# Single-cell transcriptome profiling of an adult human cell atlas of 15 major organs

**DOI:** 10.1101/2020.03.18.996975

**Authors:** Shuai He, Lin-He Wang, Yang Liu, Yi-Qi Li, Hai-Tian Chen, Jing-Hong Xu, Wan Peng, Guo-Wang Lin, Pan-Pan Wei, Bo Li, Xiaojun Xia, Dan Wang, Jin-Xin Bei, Xiaoshun He, Zhiyong Guo

**Author notes:** Email addresses of authors: Shuai He,; Lin-He Wang,; Yang Liu,; Yi-Qi Li,; Hai-Tian Chen,; Jing-Hong Xu,; Wan Peng,; Guo-Wang Lin,; Pan-Pan Wei,; Bo Li,; Xiaojun Xia,; Dan Wang,; Jin-Xin Bei,; Xiaoshun He,; Zhiyong Guo. These authors contributed equally (Shuai He, Lin-He Wang, Yang Liu). Correspondence should be addressed to (JXB), or (XH), or (ZG).

## Abstract

**Background:** As core units of organ tissues, cells of various types play their harmonious rhythms to maintain the homeostasis of the human body. It is essential to identify the characteristics of cells in human organs and their regulatory networks for understanding the biological mechanisms related to health and disease. However, a systematic and comprehensive single-cell transcriptional profile across multiple organs of a normal human adult is missing.

**Results:** We perform single-cell transcriptomes of 84,363 cells derived from 15 tissue organs of one adult donor and generate an adult human cell atlas. The adult human cell atlas depicts 252 subtypes of cells, including major cell types such as T, B, myeloid, epithelial, and stromal cells, as well as novel *COCH^+^* fibroblasts and FibSmo cells, each of which is distinguished by multiple marker genes and transcriptional profiles. These collectively contribute to the heterogeneity of major human organs. Moreover, T cell and B cell receptor repertoire comparisons and trajectory analyses reveal direct clonal sharing of T and B cells with various developmental states among different tissues. Furthermore, novel cell markers, transcription factors and ligand-receptor pairs are identified with potential functional regulations in maintaining the homeostasis of human cells among tissues.

**Conclusions:** The adult human cell atlas reveals the inter- and intra-organ heterogeneity of cell characteristics and provides a useful resource in uncovering key events during the development of human diseases in the context of the heterogeneity of cells and organs.

## Supplementary table 1-20 for "Single-cell transcriptome profiling of an adult human cell atlas of 15 major organs" (part 1 of 2)

### Sheet: Table S1
Table S1. Basic information of sequencing, related to Figure 1.
No.	Tissue	Library type	Number of cells with productive V-J spanning pair (estimated by Cellranger)	Number of read pairs
1	Bladder	BCR	61	36468673
2	Blood		195	12070797
3	Common bile duct		10	13217536
4	Esophagus		127	37443371
5	Heart		2	11277451
6	Liver		56	35304858
7	Lymph node		3337	33945454
8	Marrow		457	14537245
9	Muscle		14	44594358
10	Rectum		688	13242030
11	Skin		37	24041816
12	Small intestine		32	12903214
13	Spleen		355	40114110
14	Stomach		573	19165905
15	Trachea		44	12641110
1	Bladder	TCR	822	12166604
2	Blood		646	40329237
3	Common bile duct		841	38297495
4	Esophagus		101	12353468
5	Heart		126	32308198
6	Liver		347	12836595
7	Lymph node		1467	10660407
8	Marrow		1193	35776581
9	Muscle		142	17376740
10	Rectum		591	32930645
11	Skin		15	30140690
12	Small intestine		521	21272939
13	Spleen		1117	13457695
14	Stomach		1418	35213359
15	Trachea		760	31148516
1	Bladder	cDNA	NA	396889324
2	Blood			412330131
3	Common bile duct			406559469
4	Esophagus			409911233
5	Heart			417665329
6	Liver			381569696
7	Lymph node			405595587
8	Marrow			395499595
9	Muscle			405745349
10	Rectum			407153602
11	Skin			391514394
12	Small intestine			408635408
13	Spleen			411719500
14	Stomach			405264232
15	Trachea			396476803

### Sheet: Table S2
Table S2. Cell number, the median of UMI and genes detected in each organ, respectively, related to Figure 1.
No.	Tissue	Cell number (original)	Cell number (doublets removed)	Median UMI (orignal)	Median genes (orignal)
1	Bladder	7971	7572	2145	1085
2	Blood	1481	1407	2992	1193
3	Common bile duct	3326	3160	2986	1245
4	Esophagus	9597	9117	2638	1192
5	Heart	9175	7881	2017	1087
6	Liver	2988	2839	2498.5	1152
7	Lymph node	8337	7771	1839	800
8	Marrow	3400	3230	2300	1107
9	Muscle	7124	5732	1736	950
10	Rectum	6695	6280	2309	995
11	Skin	8494	7710	4022.5	1528
12	Small intestine	4539	4312	2335	1062
13	Spleen	4750	4512	2239	991
14	Stomach	5598	5318	2394.5	1090
15	Trachea	7918	7522	4100.5	1653

### Sheet: Table S3
Table S3. Marker genes and related references.
Tissue	Cell type	Markers	Reference
Common bile duct	Cholangiocyte	KRT7, KRT19, GGT1, AQP1, CFTR	Tabibian JH, Trussoni CE, O'Hara SP, Splinter PL, Heimbach JK, LaRusso NF. Characterization of cultured cholangiocytes isolated from livers of patients with primary sclerosing cholangitis. Lab Invest 2014; 94:1126-1133.
	Schwann Cell	MPZ, PMP22, NCAM1, S100B, MBP, MAG	Jessen KR, Mirsky R. The Success and Failure of the Schwann Cell Response to Nerve Injury. Front Cell Neurosci 2019; 13:33.
	Monocyte	S100A8, S100A9, S100A12, VCAN	Reyfman PA, Walter JM, Joshi N et al. Single-Cell Transcriptomic Analysis of Human Lung Provides Insights into the Pathobiology of Pulmonary Fibrosis. Am J Respir Crit Care Med 2019; 199:1517-1536.
	Macrophage	CD14, CD16, C1QA, C1QB, C1QC	Reyfman PA, Walter JM, Joshi N et al. Single-Cell Transcriptomic Analysis of Human Lung Provides Insights into the Pathobiology of Pulmonary Fibrosis. Am J Respir Crit Care Med 2019; 199:1517-1536. Li H, van der Leun AM, Yofe I et al. Dysfunctional CD8 T Cells Form a Proliferative, Dynamically Regulated Compartment within Human Melanoma. Cell 2019; 176:775-789 e718. Cochain C, Vafadarnejad E, Arampatzi P et al. Single-Cell RNA-Seq Reveals the Transcriptional Landscape and Heterogeneity of Aortic Macrophages in Murine Atherosclerosis. Circ Res 2018; 122:1661-1674.
	Endothelial Cell	PECAM1, VWF, PLVAP, KDR(VEGFR2), ENG	Amatschek S, Kriehuber E, Bauer W et al. Blood and lymphatic endothelial cell-specific differentiation programs are stringently controlled by the tissue environment. Blood 2007; 109:4777-4785. Young MD, Mitchell TJ, Vieira Braga FA et al. Single-cell transcriptomes from human kidneys reveal the cellular identity of renal tumors. Science 2018; 361:594-599.
	Fibroblast	MMP2, SFRP2, COL1A2, COL1A1, DCN, CLU	Young MD, Mitchell TJ, Vieira Braga FA et al. Single-cell transcriptomes from human kidneys reveal the cellular identity of renal tumors. Science 2018; 361:594-599. Menon R, Otto EA, Kokoruda A et al. Single-cell analysis of progenitor cell dynamics and lineage specification in the human fetal kidney. Development 2018; 145.
	Smooth Muscle Cell	ACTA2, MYL9, TAGLN，MYH11	Liu X, Chen W, Li W et al. Single-Cell RNA-Seq of the Developing Cardiac Outflow Tract Reveals Convergent Development of the Vascular Smooth Muscle Cells. Cell Rep 2019; 28:1346-1361 e1344. Latif N, Sarathchandra P, Chester AH, Yacoub MH. Expression of smooth muscle cell markers and co-activators in calcified aortic valves. Eur Heart J 2015; 36:1335-1345.
	T Cell	CD3E, CD3D, CD8A (CD8 T), CD8B (CD8 T), CD4 (CD4 T)	Zheng C, Zheng L, Yoo JK et al. Landscape of Infiltrating T Cells in Liver Cancer Revealed by Single-Cell Sequencing. Cell 2017; 169:1342-1356 e1316.
Blood	B Cell	CD19, MS4A1(CD20), CD79A	Jourdan M, Caraux A, Caron G et al. Characterization of a transitional preplasmablast population in the process of human B cell to plasma cell differentiation. J Immunol 2011; 187:3931-3941.
	Plasma Cell	SDC1, XBP1
	Myeloid Cell	S100A8, S100A9, S100A12, VCAN, CD14, FCN, FCGR3A	Villani AC, Satija R, Reynolds G et al. Single-cell RNA-seq reveals new types of human blood dendritic cells, monocytes, and progenitors. Science 2017; 356.
	NK/T	FCGR3A, NCAM1, CD3D(-), NKG7	Crinier A, Milpied P, Escaliere B et al. High-Dimensional Single-Cell Analysis Identifies Organ-Specific Signatures and Conserved NK Cell Subsets in Humans and Mice. Immunity 2018; 49:971-986 e975.
Bladder	Epithelial Cell	KRT18, KRT19	Yu Z, Liao J, Chen Y et al. Single-Cell Transcriptomic Map of the Human and Mouse Bladders. J Am Soc Nephrol 2019; 30:2159-2176.
	FibSmo Cell	co-exprssion of MMP2 and ACTA2 genes	Newly identified cell type
Esophagus	Squamous Epithelial Cell	KRT5, KRT14, TP63	Owen RP, White MJ, Severson DT et al. Single cell RNA-seq reveals profound transcriptional similarity between Barrett's oesophagus and oesophageal submucosal glands. Nat Commun 2018; 9:4261. Yoshida S, Yasuda M, Miyashita H et al. Generation of stratified squamous epithelial progenitor cells from mouse induced pluripotent stem cells. PLoS One 2011; 6:e28856.
	Columnar Epithelial Cell	KRT7
	Lymphatic Endothelial Cell	CCL21, PECAM1, LYVE1, PDPN	Amatschek S, Kriehuber E, Bauer W et al. Blood and lymphatic endothelial cell-specific differentiation programs are stringently controlled by the tissue environment. Blood 2007; 109:4777-4785. Young MD, Mitchell TJ, Vieira Braga FA et al. Single-cell transcriptomes from human kidneys reveal the cellular identity of renal tumors. Science 2018; 361:594-599.
	Highly Proliferative Squamous Epithelial Cell	co-exprssion of squamous epithelial cell marker and MKI67, TYMS and STMN1 genes	Whitfield ML, George LK, Grant GD, Perou CM: Common markers of proliferation. Nat Rev Cancer 2006, 6:99-106.
Heart	Find the corresponding cell types and references above
Rectum	Simple Epithelial Cell	KRT7, KRT8, KRT18, KRT19, KRT20, KRT23	Runck LA, Kramer M, Ciraolo G, Lewis AG, Guasch G. Identification of epithelial label-retaining cells at the transition between the anal canal and the rectum in mice. Cell Cycle 2010; 9:3039-3045. Majumdar D, Tiernan JP, Lobo AJ, Evans CA, Corfe BM. Keratins in colorectal epithelial function and disease. Int J Exp Pathol 2012; 93:305-318.
	Goblet Cell	SPINK4, ITLN1	Owen RP, White MJ, Severson DT et al. Single cell RNA-seq reveals profound transcriptional similarity between Barrett's oesophagus and oesophageal submucosal glands. Nat Commun 2018; 9:4261.
	γδ T Cell	TRDV1, TRDV2, TRDV3	Kadivar M, Petersson J, Svensson L, Marsal J. CD8alphabeta+ gammadelta T Cells: A Novel T Cell Subset with a Potential Role in Inflammatory Bowel Disease. J Immunol 2016; 197:4584-4592. Lawand M, Dechanet-Merville J, Dieu-Nosjean MC. Key Features of Gamma-Delta T-Cell Subsets in Human Diseases and Their Immunotherapeutic Implications. Front Immunol 2017; 8:761.
Liver	Hepatic Oval Cell	ALB, KRT7, KRT8, KRT18, KRT19	Li J, Xin J, Zhang L et al. Human hepatic progenitor cells express hematopoietic cell markers CD45 and CD109. Int J Med Sci 2014; 11:65-79.
	Highly Proliferative CD8 T Cell	co-exprssion of CD8 T cell markers and MKI67, TYMS and STMN1 genes	Whitfield ML, George LK, Grant GD, Perou CM: Common markers of proliferation. Nat Rev Cancer 2006, 6:99-106.
Lymph node	Find the corresponding cell types and references above
Marrow	Multiple progenitor	MYB, GATA2, KLF1	Baker SJ, Ma'ayan A, Lieu YK, John P, Reddy MV, Chen EY, Duan Q, Snoeck HW, Reddy EP: B-myb is an essential regulator of hematopoietic stem cell and myeloid progenitor cell development. Proc Natl Acad Sci U S A 2014, 111:3122-3127. Paul F, Arkin Y, Giladi A, Jaitin DA, Kenigsberg E, Keren-Shaul H, Winter D, Lara-Astiaso D, Gury M, Weiner A, et al: Transcriptional Heterogeneity and Lineage Commitment in Myeloid Progenitors. Cell 2015, 163:1663-1677
	Highly Proliferative Erythrocyte	co-expression of erythrocyte markers (HBB, HBM, HBA1, HBA2) and MKI67, TYMS and STMN1 genes	Zhao Y, Li X, Zhao W et al. Single-cell transcriptomic landscape of nucleated cells in umbilical cord blood. Gigascience 2019; 8. Villani AC, Satija R, Reynolds G et al. Single-cell RNA-seq reveals new types of human blood dendritic cells, monocytes, and progenitors. Science 2017; 356.
Muscle	Satellite Cell	PAX7	Yin H, Price F, Rudnicki MA. Satellite cells and the muscle stem cell niche. Physiol Rev 2013; 93:23-67.
Skin	Basal Epithelial Cell	KRT5, KRT14	Cheng JB, Sedgewick AJ, Finnegan AI et al. Transcriptional Programming of Normal and Inflamed Human Epidermis at Single-Cell Resolution. Cell Rep 2018; 25:871-883.
	Spinous Epithelial Cell	KRT1, KRT10, DSG, DSP
	Granular Epithelial Cell	SPINK5, LOR, LFG
	Follicular Epithelial Cell	S100A2, KRT17
	Melanocyte	PMEL, TYRP1, MLANA
	Langerhans Cell	CD207, CD1A	Kim JH, Hu Y, Yongqing T et al. CD1a on Langerhans cells controls inflammatory skin disease. Nat Immunol 2016; 17:1159-1166.
	Sweat Gland Epithelial Cell	DCD	Schittek B, Hipfel R, Sauer B et al. Dermcidin: a novel human antibiotic peptide secreted by sweat glands. Nat Immunol 2001; 2:1133-1137.
	Merk Like Cell	KRT8, KRT18, KRT19, KRT20 (no detectable expression )	Abraham J, Mathew S. Merkel Cells: A Collective Review of Current Concepts. Int J Appl Basic Med Res 2019; 9:9-13.
Small intestine	Absorptive Cell	BEST4	Ito G, Okamoto R, Murano T et al. Lineage-specific expression of bestrophin-2 and bestrophin-4 in human intestinal epithelial cells. PLoS One 2013; 8:e79693.
	Goblet Cell	TFF3, ARG2	Haber AL, Biton M, Rogel N et al. A single-cell survey of the small intestinal epithelium. Nature 2017; 551:333-339. Gassler N, Newrzella D, Bohm C et al. Molecular characterisation of non-absorptive and absorptive enterocytes in human small intestine. Gut 2006; 55:1084-1089.
	Enterocyte	APOA1, APOA4, FABP1
	Tuft Cell	TRPM5
	Enteroendocrine Cell	CHGA, CHGB, THP1
Spleen	Find the corresponding cell types and references above
Stomach	Pit Mucosal Epithelial Cell	MUC5AC	Han S, Fink J, Jorg DJ et al. Defining the Identity and Dynamics of Adult Gastric Isthmus Stem Cells. Cell Stem Cell 2019; 25:342-356 e347. Chen J, Lau BT, Andor N et al. Single-cell transcriptome analysis identifies distinct cell types and niche signaling in a primary gastric organoid model. Sci Rep 2019; 9:4536.
	Chief Cell	PGC
Trachea	Basal Cell	TP63, KRT5	Plasschaert LW, Zilionis R, Choo-Wing R et al. A single-cell atlas of the airway epithelium reveals the CFTR-rich pulmonary ionocyte. Nature 2018; 560:377-381. McCauley KB, Alysandratos KD, Jacob A et al. Single-Cell Transcriptomic Profiling of Pluripotent Stem Cell-Derived SCGB3A2+ Airway Epithelium. Stem Cell Reports 2018; 10:1579-1595.
	Ionocyte	CFTR
	Secretory Cell	SCGB1A1, SCGB3A2, MUC5B

### Sheet: Table S4
Table S4. List of markers information (top 50) for each cell type in the bladder, related to Figure 1.
	p_val	avg_logFC	pct.1	pct.2	p_val_adj	gene	cluster	cell type	tissue
1	0	2.35218	0.955	0.234	0	IGFBP6	1	Fibroblast IGFBP6_high	Bladder
2	0	2.16036	0.635	0.069	0	PLA2G2A	1	Fibroblast IGFBP6_high	Bladder
3	0	2.1094	0.745	0.063	0	PI16	1	Fibroblast IGFBP6_high	Bladder
4	0	1.86807	0.707	0.053	0	PCOLCE2	1	Fibroblast IGFBP6_high	Bladder
5	0	1.75931	0.969	0.275	0	CCDC80	1	Fibroblast IGFBP6_high	Bladder
6	0	1.74405	0.994	0.577	0	CFD	1	Fibroblast IGFBP6_high	Bladder
7	0	1.72631	0.919	0.19	0	SFRP2	1	Fibroblast IGFBP6_high	Bladder
8	0	1.71604	0.995	0.526	0	GSN	1	Fibroblast IGFBP6_high	Bladder
9	0	1.6846	0.791	0.092	0	OGN	1	Fibroblast IGFBP6_high	Bladder
10	0	1.67884	0.534	0.045	0	CLEC3B	1	Fibroblast IGFBP6_high	Bladder
11	0	1.66494	0.69	0.066	0	CILP	1	Fibroblast IGFBP6_high	Bladder
12	0	1.55957	0.729	0.112	0	FBLN2	1	Fibroblast IGFBP6_high	Bladder
13	0	1.52223	0.806	0.168	0	ABI3BP	1	Fibroblast IGFBP6_high	Bladder
14	0	1.51195	0.996	0.515	0	DCN	1	Fibroblast IGFBP6_high	Bladder
15	0	1.45982	0.701	0.107	0	SCARA5	1	Fibroblast IGFBP6_high	Bladder
16	0	1.42791	0.423	0.02	0	MFAP5	1	Fibroblast IGFBP6_high	Bladder
17	0	1.41753	0.543	0.038	0	SEMA3C	1	Fibroblast IGFBP6_high	Bladder
18	0	1.41632	0.795	0.163	0	EFEMP1	1	Fibroblast IGFBP6_high	Bladder
19	4.27e-288	1.41319	0.557	0.117	7.28e-284	SERPINE2	1	Fibroblast IGFBP6_high	Bladder
20	0	1.34716	0.673	0.131	0	SERPINA3	1	Fibroblast IGFBP6_high	Bladder
21	0	1.34605	0.997	0.541	0	MGP	1	Fibroblast IGFBP6_high	Bladder
22	0	1.34409	0.625	0.086	0	TNXB	1	Fibroblast IGFBP6_high	Bladder
23	0	1.33106	0.88	0.22	0	PCOLCE	1	Fibroblast IGFBP6_high	Bladder
24	0	1.31837	0.907	0.25	0	C3	1	Fibroblast IGFBP6_high	Bladder
25	0	1.3138	0.906	0.321	0	CLU	1	Fibroblast IGFBP6_high	Bladder
26	0	1.30735	0.789	0.219	0	CTSK	1	Fibroblast IGFBP6_high	Bladder
27	0	1.25213	0.793	0.226	0	GPX3	1	Fibroblast IGFBP6_high	Bladder
28	0	1.22059	0.697	0.162	0	GPNMB	1	Fibroblast IGFBP6_high	Bladder
29	0	1.21999	0.839	0.262	0	C1R	1	Fibroblast IGFBP6_high	Bladder
30	0	1.20024	0.921	0.363	0	PLAC9	1	Fibroblast IGFBP6_high	Bladder
31	0	1.18215	0.951	0.39	0	SERPINF1	1	Fibroblast IGFBP6_high	Bladder
32	8.13e-274	1.17429	0.575	0.132	1.39e-269	CD248	1	Fibroblast IGFBP6_high	Bladder
33	0	1.16046	0.69	0.149	0	SLIT3	1	Fibroblast IGFBP6_high	Bladder
34	0	1.15397	0.998	0.847	0	S100A6	1	Fibroblast IGFBP6_high	Bladder
35	0	1.15379	0.849	0.312	0	HTRA1	1	Fibroblast IGFBP6_high	Bladder
36	8.04e-282	1.14717	0.855	0.391	1.37e-277	ANXA2	1	Fibroblast IGFBP6_high	Bladder
37	1.07e-282	1.14322	0.809	0.299	1.83e-278	COL6A3	1	Fibroblast IGFBP6_high	Bladder
38	1.34e-299	1.13645	0.927	0.404	2.28e-295	IGFBP4	1	Fibroblast IGFBP6_high	Bladder
39	4.17e-223	1.13203	0.513	0.12	7.11e-219	SFRP1	1	Fibroblast IGFBP6_high	Bladder
40	0	1.13187	0.482	0.07	0	FBN1	1	Fibroblast IGFBP6_high	Bladder
41	9.57e-250	1.1166	0.954	0.662	1.63e-245	S100A10	1	Fibroblast IGFBP6_high	Bladder
42	4.52e-281	1.11656	0.915	0.407	7.71e-277	IGFBP5	1	Fibroblast IGFBP6_high	Bladder
43	0	1.10804	0.547	0.083	0	CD34	1	Fibroblast IGFBP6_high	Bladder
44	0	1.10244	0.383	0.026	0	FIGF	1	Fibroblast IGFBP6_high	Bladder
45	9.87e-290	1.09976	0.944	0.456	1.68e-285	MMP2	1	Fibroblast IGFBP6_high	Bladder
46	0	1.09749	0.499	0.078	0	HTRA3	1	Fibroblast IGFBP6_high	Bladder
47	2.48e-294	1.09021	0.746	0.22	4.24e-290	SPON2	1	Fibroblast IGFBP6_high	Bladder
48	8.21e-219	1.06059	0.401	0.069	1.4e-214	MYOC	1	Fibroblast IGFBP6_high	Bladder
49	0	1.04399	0.373	0.023	0	ACKR3	1	Fibroblast IGFBP6_high	Bladder
50	1.53e-221	1.01158	0.464	0.099	2.6e-217	PRSS23	1	Fibroblast IGFBP6_high	Bladder
51	0	2.12941	0.939	0.13	0	CCL5	2	T Cell CCL5_high	Bladder
52	0	1.92232	0.423	0.041	0	XCL1	2	T Cell CCL5_high	Bladder
53	0	1.8889	0.657	0.072	0	CD7	2	T Cell CCL5_high	Bladder
54	0	1.79419	0.432	0.019	0	RP11-291B21.2	2	T Cell CCL5_high	Bladder
55	0	1.74707	0.55	0.036	0	CD8A	2	T Cell CCL5_high	Bladder
56	0	1.65524	0.743	0.119	0	CD3E	2	T Cell CCL5_high	Bladder
57	6.47e-254	1.59849	0.369	0.04	1.1e-249	XCL2	2	T Cell CCL5_high	Bladder
58	0	1.57933	0.717	0.122	0	IL7R	2	T Cell CCL5_high	Bladder
59	0	1.57312	0.834	0.183	0	CD52	2	T Cell CCL5_high	Bladder
60	0	1.51881	0.823	0.218	0	CXCR4	2	T Cell CCL5_high	Bladder
61	2.57e-243	1.4902	0.639	0.181	4.38e-239	RGCC	2	T Cell CCL5_high	Bladder
62	0	1.46951	0.544	0.076	0	CD3D	2	T Cell CCL5_high	Bladder
63	5.84e-273	1.46533	0.679	0.161	9.96e-269	CCL4	2	T Cell CCL5_high	Bladder
64	1.27e-287	1.43883	0.487	0.073	2.17e-283	RUNX3	2	T Cell CCL5_high	Bladder
65	1.44e-300	1.3619	0.355	0.028	2.46e-296	CD8B	2	T Cell CCL5_high	Bladder
66	2.94e-295	1.36121	0.772	0.223	5.01e-291	DUSP2	2	T Cell CCL5_high	Bladder
67	0	1.35402	0.87	0.271	0	IL32	2	T Cell CCL5_high	Bladder
68	2.56e-213	1.33436	0.667	0.221	4.37e-209	TNFAIP3	2	T Cell CCL5_high	Bladder
69	1.82e-274	1.32145	0.678	0.161	3.1e-270	CD69	2	T Cell CCL5_high	Bladder
70	6.55e-204	1.30064	0.439	0.082	1.12e-199	KLRB1	2	T Cell CCL5_high	Bladder
71	6.55e-299	1.28816	0.978	0.772	1.12e-294	ZFP36L2	2	T Cell CCL5_high	Bladder
72	1.82e-238	1.25536	0.421	0.062	3.11e-234	CD2	2	T Cell CCL5_high	Bladder
73	1.99e-284	1.2422	0.252	0.009	3.4e-280	KLRC1	2	T Cell CCL5_high	Bladder
74	1.05e-250	1.21183	0.395	0.049	1.8e-246	CTSW	2	T Cell CCL5_high	Bladder
75	4e-226	1.20112	0.348	0.042	6.82e-222	CD3G	2	T Cell CCL5_high	Bladder
76	2.67e-122	1.17219	0.119	0.005	4.55e-118	TRBV7-3	2	T Cell CCL5_high	Bladder
77	4.04e-137	1.15035	0.562	0.224	6.89e-133	EZR	2	T Cell CCL5_high	Bladder
78	9.24e-163	1.12892	0.474	0.126	1.58e-158	FYB	2	T Cell CCL5_high	Bladder
79	6.2e-194	1.12739	0.831	0.472	1.06e-189	TSC22D3	2	T Cell CCL5_high	Bladder
80	2.78e-129	1.11884	0.348	0.083	4.75e-125	GPR65	2	T Cell CCL5_high	Bladder
81	9.05e-167	1.10846	0.537	0.158	1.54e-162	HCST	2	T Cell CCL5_high	Bladder
82	8.96e-131	1.08804	0.439	0.135	1.53e-126	STK17B	2	T Cell CCL5_high	Bladder
83	2.61e-188	1.07279	0.629	0.199	4.45e-184	PTPRC	2	T Cell CCL5_high	Bladder
84	1.05e-166	1.06851	0.408	0.086	1.79e-162	PTPRCAP	2	T Cell CCL5_high	Bladder
85	7.37e-151	1.0598	0.621	0.257	1.26e-146	ARHGDIB	2	T Cell CCL5_high	Bladder
86	2.97e-187	1.05717	0.32	0.043	5.07e-183	GZMM	2	T Cell CCL5_high	Bladder
87	1.54e-114	1.05647	0.427	0.145	2.63e-110	LEPROTL1	2	T Cell CCL5_high	Bladder
88	3.3e-161	1.04279	0.276	0.038	5.63e-157	PTPN22	2	T Cell CCL5_high	Bladder
89	4.69e-170	1.03146	0.252	0.027	8.01e-166	KLRD1	2	T Cell CCL5_high	Bladder
90	1.72e-147	1.02638	0.279	0.043	2.93e-143	CD96	2	T Cell CCL5_high	Bladder
91	1.43e-190	1.02357	0.909	0.705	2.44e-186	BTG1	2	T Cell CCL5_high	Bladder
92	9.41e-122	1.00868	0.394	0.111	1.6e-117	RAC2	2	T Cell CCL5_high	Bladder
93	4.45e-110	1.00316	0.295	0.068	7.59e-106	SYTL3	2	T Cell CCL5_high	Bladder
94	2.95e-138	0.998959	0.307	0.056	5.03e-134	TRBC2	2	T Cell CCL5_high	Bladder
95	4.5e-116	0.988119	0.35	0.092	7.68e-112	CD48	2	T Cell CCL5_high	Bladder
96	1.13e-132	0.982594	0.744	0.502	1.92e-128	SARAF	2	T Cell CCL5_high	Bladder
97	2.37e-77	0.969313	0.41	0.181	4.05e-73	PTGER4	2	T Cell CCL5_high	Bladder
98	1.2e-82	0.955466	0.315	0.101	2.05e-78	FYN	2	T Cell CCL5_high	Bladder
99	1.73e-85	0.951368	0.396	0.154	2.96e-81	STK4	2	T Cell CCL5_high	Bladder
100	1.37e-143	0.95117	0.258	0.037	2.33e-139	BCL11B	2	T Cell CCL5_high	Bladder
101	0	1.74084	0.592	0.033	0	PLPPR4	3	FibSmo Cell PLPPR4_high	Bladder
102	0	1.61764	0.644	0.074	0	SLC14A1	3	FibSmo Cell PLPPR4_high	Bladder
103	0	1.49875	0.945	0.397	0	ID1	3	FibSmo Cell PLPPR4_high	Bladder
104	0	1.47197	0.96	0.367	0	PLAT	3	FibSmo Cell PLPPR4_high	Bladder
105	0	1.4483	0.543	0.061	0	ENPP2	3	FibSmo Cell PLPPR4_high	Bladder
106	9.9e-259	1.33586	0.492	0.078	1.69e-254	HHIP	3	FibSmo Cell PLPPR4_high	Bladder
107	4.63e-305	1.28956	0.561	0.089	7.89e-301	FENDRR	3	FibSmo Cell PLPPR4_high	Bladder
108	2.54e-262	1.28656	0.977	0.589	4.33e-258	ID3	3	FibSmo Cell PLPPR4_high	Bladder
109	7.04e-259	1.26882	0.476	0.076	1.2e-254	F3	3	FibSmo Cell PLPPR4_high	Bladder
110	7.07e-300	1.26416	0.516	0.075	1.21e-295	BMP5	3	FibSmo Cell PLPPR4_high	Bladder
111	3.6e-270	1.24527	0.644	0.14	6.15e-266	PITX1	3	FibSmo Cell PLPPR4_high	Bladder
112	6.19e-250	1.21935	0.68	0.18	1.06e-245	FOXF1	3	FibSmo Cell PLPPR4_high	Bladder
113	8.27e-259	1.19173	0.434	0.059	1.41e-254	ITGA8	3	FibSmo Cell PLPPR4_high	Bladder
114	3.36e-188	1.18866	0.301	0.036	5.74e-184	POSTN	3	FibSmo Cell PLPPR4_high	Bladder
115	1.29e-229	1.17585	0.586	0.133	2.2e-225	CPE	3	FibSmo Cell PLPPR4_high	Bladder
116	3.39e-199	1.17247	0.481	0.105	5.79e-195	TBX3	3	FibSmo Cell PLPPR4_high	Bladder
117	2.56e-232	1.10212	0.982	0.492	4.37e-228	MFAP4	3	FibSmo Cell PLPPR4_high	Bladder
118	3.77e-152	1.04346	0.737	0.319	6.44e-148	GADD45G	3	FibSmo Cell PLPPR4_high	Bladder
119	3.88e-147	0.995224	0.444	0.116	6.62e-143	COL8A1	3	FibSmo Cell PLPPR4_high	Bladder
120	8.41e-179	0.986052	0.426	0.084	1.43e-174	WFDC1	3	FibSmo Cell PLPPR4_high	Bladder
121	9.11e-120	0.971911	0.57	0.224	1.55e-115	RASD1	3	FibSmo Cell PLPPR4_high	Bladder
122	1e-188	0.945725	0.286	0.031	1.71e-184	NRG1	3	FibSmo Cell PLPPR4_high	Bladder
123	1.92e-137	0.942969	0.672	0.284	3.28e-133	NR2F1	3	FibSmo Cell PLPPR4_high	Bladder
124	6.91e-125	0.935049	0.547	0.206	1.18e-120	CYGB	3	FibSmo Cell PLPPR4_high	Bladder
125	1.38e-159	0.932863	0.322	0.052	2.35e-155	OSR2	3	FibSmo Cell PLPPR4_high	Bladder
126	2.73e-123	0.912842	0.659	0.287	4.66e-119	TCF21	3	FibSmo Cell PLPPR4_high	Bladder
127	5.5e-124	0.907742	0.369	0.092	9.38e-120	MXRA5	3	FibSmo Cell PLPPR4_high	Bladder
128	1.69e-149	0.900783	0.371	0.074	2.88e-145	HSD17B2	3	FibSmo Cell PLPPR4_high	Bladder
129	1.15e-168	0.898645	0.304	0.042	1.96e-164	STC1	3	FibSmo Cell PLPPR4_high	Bladder
130	4.13e-98	0.884954	0.398	0.13	7.04e-94	CD40	3	FibSmo Cell PLPPR4_high	Bladder
131	2.07e-180	0.879162	0.983	0.802	3.53e-176	JUN	3	FibSmo Cell PLPPR4_high	Bladder
132	4.64e-133	0.874088	0.301	0.055	7.92e-129	NDNF	3	FibSmo Cell PLPPR4_high	Bladder
133	2.1e-128	0.870308	0.45	0.127	3.59e-124	DKK3	3	FibSmo Cell PLPPR4_high	Bladder
134	1.13e-117	0.858008	0.336	0.079	1.92e-113	MOXD1	3	FibSmo Cell PLPPR4_high	Bladder
135	2.86e-112	0.854804	0.418	0.126	4.87e-108	MGLL	3	FibSmo Cell PLPPR4_high	Bladder
136	3.98e-113	0.85332	0.55	0.208	6.79e-109	AHR	3	FibSmo Cell PLPPR4_high	Bladder
137	4.8e-106	0.847368	0.395	0.12	8.19e-102	GULP1	3	FibSmo Cell PLPPR4_high	Bladder
138	1.4e-143	0.84646	0.308	0.053	2.38e-139	LAMC3	3	FibSmo Cell PLPPR4_high	Bladder
139	1.39e-137	0.846035	0.314	0.058	2.38e-133	STXBP6	3	FibSmo Cell PLPPR4_high	Bladder
140	5.22e-118	0.841491	0.315	0.067	8.91e-114	C5orf66-AS1	3	FibSmo Cell PLPPR4_high	Bladder
141	7.93e-76	0.833035	0.403	0.159	1.35e-71	THBS2	3	FibSmo Cell PLPPR4_high	Bladder
142	3.3e-121	0.81839	0.27	0.048	5.63e-117	PTCH1	3	FibSmo Cell PLPPR4_high	Bladder
143	2.92e-74	0.817168	0.296	0.087	4.98e-70	GDF15	3	FibSmo Cell PLPPR4_high	Bladder
144	6.85e-109	0.807386	0.345	0.089	1.17e-104	TMEM119	3	FibSmo Cell PLPPR4_high	Bladder
145	7.06e-102	0.805637	0.287	0.064	1.2e-97	ENC1	3	FibSmo Cell PLPPR4_high	Bladder
146	1.78e-121	0.775022	0.29	0.054	3.04e-117	TRPA1	3	FibSmo Cell PLPPR4_high	Bladder
147	1.02e-125	0.774709	0.272	0.046	1.74e-121	FAM162B	3	FibSmo Cell PLPPR4_high	Bladder
148	2.84e-91	0.77203	0.266	0.062	4.84e-87	PAPPA	3	FibSmo Cell PLPPR4_high	Bladder
149	1.49e-83	0.766363	0.273	0.069	2.54e-79	PEG10	3	FibSmo Cell PLPPR4_high	Bladder
150	1.62e-90	0.764599	0.396	0.133	2.77e-86	LTBP1	3	FibSmo Cell PLPPR4_high	Bladder
151	0	2.54352	0.995	0.219	0	C7	4	Fibroblast C7_high	Bladder
152	0	2.27586	0.984	0.178	0	DPT	4	Fibroblast C7_high	Bladder
153	0	2.13013	0.881	0.144	0	IGFBP3	4	Fibroblast C7_high	Bladder
154	0	1.72884	0.986	0.28	0	ADH1B	4	Fibroblast C7_high	Bladder
155	1.29e-294	1.67061	0.998	0.571	2.2e-290	MGP	4	Fibroblast C7_high	Bladder
156	0	1.55133	0.984	0.232	0	SFRP2	4	Fibroblast C7_high	Bladder
157	0	1.49797	0.539	0.042	0	COLEC11	4	Fibroblast C7_high	Bladder
158	2.05e-216	1.28441	0.784	0.231	3.5e-212	CCL2	4	Fibroblast C7_high	Bladder
159	2.8e-298	1.28311	0.761	0.169	4.78e-294	FXYD6	4	Fibroblast C7_high	Bladder
160	0	1.27039	0.441	0.037	0	CCL11	4	Fibroblast C7_high	Bladder
161	1.79e-279	1.26719	0.938	0.291	3.06e-275	C3	4	Fibroblast C7_high	Bladder
162	0	1.22528	0.433	0.012	0	FMO2	4	Fibroblast C7_high	Bladder
163	1.51e-199	1.20739	0.944	0.438	2.58e-195	IGFBP5	4	Fibroblast C7_high	Bladder
164	4.17e-241	1.18109	0.867	0.265	7.11e-237	PCOLCE	4	Fibroblast C7_high	Bladder
165	2.12e-219	1.17787	0.927	0.37	3.62e-215	CXCL12	4	Fibroblast C7_high	Bladder
166	0	1.15691	0.528	0.043	0	SCN7A	4	Fibroblast C7_high	Bladder
167	2.97e-305	1.15632	0.536	0.067	5.07e-301	KCNN3	4	Fibroblast C7_high	Bladder
168	2.75e-230	1.15175	0.645	0.14	4.69e-226	PTN	4	Fibroblast C7_high	Bladder
169	5.15e-101	1.14158	0.611	0.243	8.78e-97	MYC	4	Fibroblast C7_high	Bladder
170	1.33e-297	1.09556	0.491	0.055	2.27e-293	ABCA9	4	Fibroblast C7_high	Bladder
171	5.95e-237	1.0934	0.947	0.323	1.02e-232	CCDC80	4	Fibroblast C7_high	Bladder
172	7.65e-140	1.08321	0.512	0.133	1.31e-135	TNFAIP6	4	Fibroblast C7_high	Bladder
173	5.04e-213	1.05994	0.997	0.493	8.6e-209	FBLN1	4	Fibroblast C7_high	Bladder
174	1.04e-132	1.04546	0.661	0.232	1.78e-128	GEM	4	Fibroblast C7_high	Bladder
175	1.77e-201	1.03549	0.945	0.411	3.02e-197	RARRES2	4	Fibroblast C7_high	Bladder
176	1.23e-166	1.01822	0.453	0.087	2.09e-162	MYOC	4	Fibroblast C7_high	Bladder
177	3.5e-190	0.991575	0.98	0.503	5.97e-186	COL6A2	4	Fibroblast C7_high	Bladder
178	1.96e-185	0.972172	0.661	0.167	3.35e-181	SERPINA3	4	Fibroblast C7_high	Bladder
179	1.29e-200	0.968041	0.536	0.104	2.2e-196	IL33	4	Fibroblast C7_high	Bladder
180	2.45e-143	0.963204	0.98	0.676	4.18e-139	CEBPD	4	Fibroblast C7_high	Bladder
181	6.34e-183	0.94844	0.998	0.528	1.08e-178	LUM	4	Fibroblast C7_high	Bladder
182	1.33e-162	0.945259	0.767	0.269	2.27e-158	OLFML3	4	Fibroblast C7_high	Bladder
183	3.26e-198	0.93945	0.566	0.117	5.56e-194	ABCA6	4	Fibroblast C7_high	Bladder
184	6.97e-173	0.923152	0.986	0.529	1.19e-168	SERPING1	4	Fibroblast C7_high	Bladder
185	5.3e-186	0.922827	0.858	0.298	9.04e-182	C1R	4	Fibroblast C7_high	Bladder
186	4.61e-179	0.919387	0.944	0.414	7.87e-175	C1S	4	Fibroblast C7_high	Bladder
187	1.66e-156	0.902628	0.589	0.162	2.82e-152	RHOBTB3	4	Fibroblast C7_high	Bladder
188	3.94e-182	0.889084	0.998	0.706	6.72e-178	CST3	4	Fibroblast C7_high	Bladder
189	1.31e-150	0.885024	0.891	0.391	2.24e-146	PLPP3	4	Fibroblast C7_high	Bladder
190	3.63e-210	0.884751	0.439	0.064	6.19e-206	SPOCK1	4	Fibroblast C7_high	Bladder
191	2.8e-133	0.872951	0.945	0.573	4.77e-129	EGR1	4	Fibroblast C7_high	Bladder
192	2.68e-140	0.867996	0.625	0.19	4.58e-136	QSOX1	4	Fibroblast C7_high	Bladder
193	6.18e-153	0.864948	0.797	0.302	1.06e-148	NFIA	4	Fibroblast C7_high	Bladder
194	1.52e-151	0.864546	0.623	0.18	2.6e-147	PID1	4	Fibroblast C7_high	Bladder
195	1.22e-132	0.863055	0.559	0.162	2.08e-128	RND3	4	Fibroblast C7_high	Bladder
196	1.81e-153	0.854274	0.938	0.428	3.09e-149	SERPINF1	4	Fibroblast C7_high	Bladder
197	1.11e-138	0.841447	0.719	0.254	1.89e-134	COL14A1	4	Fibroblast C7_high	Bladder
198	2.74e-138	0.815654	0.625	0.188	4.68e-134	FBLN5	4	Fibroblast C7_high	Bladder
199	5.61e-68	0.812066	0.488	0.194	9.58e-64	BGN	4	Fibroblast C7_high	Bladder
200	1.48e-168	0.807079	0.505	0.105	2.52e-164	HTRA3	4	Fibroblast C7_high	Bladder
201	0	1.75263	0.801	0.139	0	IL7R	5	T Cell IL7R_high	Bladder
202	1.25e-256	1.75238	0.45	0.052	2.13e-252	LTB	5	T Cell IL7R_high	Bladder
203	1.07e-187	1.43921	0.497	0.091	1.83e-183	KLRB1	5	T Cell IL7R_high	Bladder
204	6.32e-238	1.42748	0.748	0.176	1.08e-233	CD69	5	T Cell IL7R_high	Bladder
205	1.9e-224	1.36667	0.875	0.295	3.24e-220	IL32	5	T Cell IL7R_high	Bladder
206	5.26e-165	1.23306	0.746	0.248	8.98e-161	CXCR4	5	T Cell IL7R_high	Bladder
207	3.03e-197	1.22617	0.656	0.151	5.16e-193	CD3E	5	T Cell IL7R_high	Bladder
208	2.72e-132	1.19514	0.665	0.239	4.63e-128	TNFAIP3	5	T Cell IL7R_high	Bladder
209	9.77e-158	1.16424	0.707	0.22	1.67e-153	CD52	5	T Cell IL7R_high	Bladder
210	2.48e-137	1.0952	0.935	0.784	4.24e-133	ZFP36L2	5	T Cell IL7R_high	Bladder
211	4.03e-106	1.05745	0.365	0.081	6.87e-102	CD2	5	T Cell IL7R_high	Bladder
212	2.68e-77	1.04085	0.305	0.076	4.57e-73	TNF	5	T Cell IL7R_high	Bladder
213	3.68e-123	1.03672	0.688	0.252	6.29e-119	DUSP2	5	T Cell IL7R_high	Bladder
214	1.72e-138	1.02823	0.467	0.101	2.94e-134	CD3D	5	T Cell IL7R_high	Bladder
215	5.26e-86	1.00385	0.3	0.067	8.98e-82	TRBC2	5	T Cell IL7R_high	Bladder
216	8.79e-101	0.980373	0.792	0.49	1.5e-96	TSC22D3	5	T Cell IL7R_high	Bladder
217	6.74e-180	0.951005	0.173	0.006	1.15e-175	CD40LG	5	T Cell IL7R_high	Bladder
218	1.05e-88	0.94402	0.61	0.272	1.79e-84	ARHGDIB	5	T Cell IL7R_high	Bladder
219	4.47e-67	0.925583	0.499	0.21	7.62e-63	RGCC	5	T Cell IL7R_high	Bladder
220	1.69e-90	0.923711	0.578	0.22	2.88e-86	PTPRC	5	T Cell IL7R_high	Bladder
221	1.24e-97	0.916791	0.397	0.1	2.11e-93	PTPRCAP	5	T Cell IL7R_high	Bladder
222	5.63e-59	0.910158	0.399	0.159	9.6e-55	LEPROTL1	5	T Cell IL7R_high	Bladder
223	1.68e-83	0.900326	0.252	0.049	2.87e-79	SPOCK2	5	T Cell IL7R_high	Bladder
224	1.94e-165	0.891886	0.972	0.817	3.3e-161	RPS29	5	T Cell IL7R_high	Bladder
225	6.62e-76	0.875201	0.392	0.122	1.13e-71	RAC2	5	T Cell IL7R_high	Bladder
226	1.14e-79	0.860137	0.319	0.079	1.95e-75	IL2RG	5	T Cell IL7R_high	Bladder
227	4.24e-50	0.853848	0.354	0.14	7.23e-46	ETS1	5	T Cell IL7R_high	Bladder
228	3.82e-190	0.846352	0.998	0.962	6.52e-186	RPS19	5	T Cell IL7R_high	Bladder
229	2.49e-76	0.8438	0.228	0.043	4.25e-72	RHOH	5	T Cell IL7R_high	Bladder
230	1.75e-66	0.842318	0.437	0.163	2.99e-62	CORO1A	5	T Cell IL7R_high	Bladder
231	2.84e-88	0.840733	0.226	0.037	4.84e-84	CD6	5	T Cell IL7R_high	Bladder
232	3.07e-48	0.83961	0.478	0.244	5.24e-44	EZR	5	T Cell IL7R_high	Bladder
233	1.08e-78	0.83886	0.734	0.513	1.84e-74	SARAF	5	T Cell IL7R_high	Bladder
234	1.27e-69	0.830305	0.231	0.048	2.16e-65	BCL11B	5	T Cell IL7R_high	Bladder
235	9.16e-65	0.824746	0.372	0.12	1.56e-60	GPR183	5	T Cell IL7R_high	Bladder
236	7.04e-47	0.815294	0.15	0.03	1.2e-42	GZMK	5	T Cell IL7R_high	Bladder
237	1.06e-209	0.810607	0.998	0.989	1.81e-205	RPL39	5	T Cell IL7R_high	Bladder
238	5.31e-82	0.810595	0.877	0.716	9.06e-78	BTG1	5	T Cell IL7R_high	Bladder
239	9.18e-59	0.808824	0.326	0.104	1.57e-54	CD48	5	T Cell IL7R_high	Bladder
240	8.55e-221	0.806474	1	0.991	1.46e-216	RPS27	5	T Cell IL7R_high	Bladder
241	1.18e-56	0.803885	0.349	0.122	2.01e-52	TAGAP	5	T Cell IL7R_high	Bladder
242	5.3e-60	0.799823	0.326	0.103	9.04e-56	CYTIP	5	T Cell IL7R_high	Bladder
243	7.03e-60	0.787543	0.392	0.144	1.2e-55	CD37	5	T Cell IL7R_high	Bladder
244	2.14e-83	0.784315	0.848	0.719	3.66e-79	HSPA8	5	T Cell IL7R_high	Bladder
245	3.09e-41	0.769484	0.367	0.166	5.27e-37	STK4	5	T Cell IL7R_high	Bladder
246	3.69e-37	0.757094	0.367	0.179	6.29e-33	CDK2AP2	5	T Cell IL7R_high	Bladder
247	3.94e-42	0.74456	0.273	0.098	6.72e-38	”SEPT6“	5	T Cell IL7R_high	Bladder
248	9.21e-135	0.741067	0.869	0.336	1.57e-130	SRGN	5	T Cell IL7R_high	Bladder
249	2.34e-43	0.739772	0.363	0.153	4e-39	STK17B	5	T Cell IL7R_high	Bladder
250	3.11e-155	0.736031	0.991	0.951	5.3e-151	RPS3	5	T Cell IL7R_high	Bladder
251	1.79e-265	1.60589	0.804	0.192	3.06e-261	ACTA2	6	FibSmo Cell ACTA2_high	Bladder
252	3.51e-184	1.53751	0.66	0.169	5.99e-180	SLPI	6	FibSmo Cell ACTA2_high	Bladder
253	0	1.51569	0.55	0.057	0	RBP4	6	FibSmo Cell ACTA2_high	Bladder
254	6.79e-295	1.5125	0.543	0.063	1.16e-290	ACTG2	6	FibSmo Cell ACTA2_high	Bladder
255	2.79e-244	1.48792	0.672	0.13	4.76e-240	MYH11	6	FibSmo Cell ACTA2_high	Bladder
256	3.94e-236	1.44704	0.955	0.388	6.72e-232	PLAT	6	FibSmo Cell ACTA2_high	Bladder
257	4.74e-259	1.29653	0.739	0.15	8.09e-255	PITX1	6	FibSmo Cell ACTA2_high	Bladder
258	2.37e-240	1.285	0.881	0.251	4.04e-236	TAGLN	6	FibSmo Cell ACTA2_high	Bladder
259	2.14e-215	1.27971	0.987	0.509	3.65e-211	MFAP4	6	FibSmo Cell ACTA2_high	Bladder
260	8.33e-242	1.17334	0.522	0.072	1.42e-237	HSD17B2	6	FibSmo Cell ACTA2_high	Bladder
261	7.67e-151	1.13981	0.468	0.094	1.31e-146	HHIP	6	FibSmo Cell ACTA2_high	Bladder
262	3.88e-157	1.13503	0.795	0.313	6.61e-153	PLPP1	6	FibSmo Cell ACTA2_high	Bladder
263	2.88e-299	1.12085	0.341	0.017	4.92e-295	HSD17B6	6	FibSmo Cell ACTA2_high	Bladder
264	1.39e-195	1.09847	0.541	0.096	2.37e-191	PPP1R14A	6	FibSmo Cell ACTA2_high	Bladder
265	8.95e-204	1.09359	0.44	0.06	1.53e-199	RAMP1	6	FibSmo Cell ACTA2_high	Bladder
266	9.71e-160	1.09139	0.476	0.093	1.66e-155	LINC01082	6	FibSmo Cell ACTA2_high	Bladder
267	8.2e-168	1.07179	0.709	0.21	1.4e-163	PALLD	6	FibSmo Cell ACTA2_high	Bladder
268	4.82e-136	1.06968	0.478	0.109	8.22e-132	MYLK	6	FibSmo Cell ACTA2_high	Bladder
269	8.34e-159	1.06306	0.795	0.289	1.42e-154	TCF21	6	FibSmo Cell ACTA2_high	Bladder
270	5.3e-175	1.06058	0.703	0.195	9.05e-171	FOXF1	6	FibSmo Cell ACTA2_high	Bladder
271	1.49e-147	1.03862	0.78	0.293	2.55e-143	TMEM176B	6	FibSmo Cell ACTA2_high	Bladder
272	8.12e-138	1.01471	0.571	0.15	1.39e-133	CPE	6	FibSmo Cell ACTA2_high	Bladder
273	2.74e-138	1.00824	0.491	0.115	4.68e-134	BMP4	6	FibSmo Cell ACTA2_high	Bladder
274	2.96e-145	0.944741	0.444	0.088	5.05e-141	HAAO	6	FibSmo Cell ACTA2_high	Bladder
275	8.04e-117	0.932892	0.806	0.354	1.37e-112	COL3A1	6	FibSmo Cell ACTA2_high	Bladder
276	7.05e-165	0.927235	0.424	0.068	1.2e-160	C5orf66-AS1	6	FibSmo Cell ACTA2_high	Bladder
277	6.03e-138	0.924189	0.937	0.469	1.03e-133	COL1A1	6	FibSmo Cell ACTA2_high	Bladder
278	6.94e-137	0.899771	0.804	0.32	1.18e-132	TPM2	6	FibSmo Cell ACTA2_high	Bladder
279	7.36e-112	0.894958	0.707	0.285	1.26e-107	TPM1	6	FibSmo Cell ACTA2_high	Bladder
280	6.29e-122	0.889257	0.42	0.091	1.07e-117	SMOC2	6	FibSmo Cell ACTA2_high	Bladder
281	1.1e-86	0.885119	0.722	0.335	1.88e-82	GADD45G	6	FibSmo Cell ACTA2_high	Bladder
282	3.13e-106	0.866466	0.461	0.124	5.34e-102	TGFBI	6	FibSmo Cell ACTA2_high	Bladder
283	4.61e-105	0.862811	0.502	0.146	7.86e-101	PDPN	6	FibSmo Cell ACTA2_high	Bladder
284	3.76e-82	0.860145	0.601	0.262	6.41e-78	RCN1	6	FibSmo Cell ACTA2_high	Bladder
285	2.05e-117	0.856457	0.431	0.095	3.49e-113	WFDC1	6	FibSmo Cell ACTA2_high	Bladder
286	2.32e-91	0.855458	0.496	0.16	3.96e-87	ZFYVE21	6	FibSmo Cell ACTA2_high	Bladder
287	6.76e-93	0.852654	0.58	0.215	1.15e-88	CYGB	6	FibSmo Cell ACTA2_high	Bladder
288	3.31e-124	0.845427	0.479	0.112	5.64e-120	FENDRR	6	FibSmo Cell ACTA2_high	Bladder
289	1.72e-117	0.845298	0.968	0.522	2.94e-113	COL1A2	6	FibSmo Cell ACTA2_high	Bladder
290	2.11e-98	0.842523	0.8	0.392	3.6e-94	HSPB6	6	FibSmo Cell ACTA2_high	Bladder
291	7.48e-91	0.839808	0.731	0.325	1.28e-86	CYR61	6	FibSmo Cell ACTA2_high	Bladder
292	6.27e-91	0.836342	0.519	0.177	1.07e-86	PLEKHA5	6	FibSmo Cell ACTA2_high	Bladder
293	3.64e-91	0.83428	0.496	0.161	6.21e-87	ACTN1	6	FibSmo Cell ACTA2_high	Bladder
294	1.49e-88	0.82803	0.7	0.315	2.55e-84	PDGFRA	6	FibSmo Cell ACTA2_high	Bladder
295	3.49e-117	0.823941	0.912	0.438	5.95e-113	A2M	6	FibSmo Cell ACTA2_high	Bladder
296	1.79e-79	0.823702	0.552	0.216	3.06e-75	RBP1	6	FibSmo Cell ACTA2_high	Bladder
297	6.32e-117	0.821809	0.942	0.533	1.08e-112	CALD1	6	FibSmo Cell ACTA2_high	Bladder
298	8.34e-105	0.815446	0.444	0.109	1.42e-100	SLC14A1	6	FibSmo Cell ACTA2_high	Bladder
299	5.29e-95	0.812877	0.366	0.086	9.03e-91	TSPAN13	6	FibSmo Cell ACTA2_high	Bladder
300	8.98e-100	0.810139	0.7	0.286	1.53e-95	TMEM176A	6	FibSmo Cell ACTA2_high	Bladder
301	0	2.08801	0.718	0.096	0	APOE	7	FibSmo Cell APOE_high	Bladder
302	6.34e-251	1.70857	0.905	0.3	1.08e-246	CFH	7	FibSmo Cell APOE_high	Bladder
303	1.27e-281	1.70777	0.915	0.272	2.17e-277	MATN2	7	FibSmo Cell APOE_high	Bladder
304	4.99e-39	1.32336	0.214	0.061	8.52e-35	CCL11	7	FibSmo Cell APOE_high	Bladder
305	3.74e-172	1.3005	0.881	0.36	6.37e-168	SOD3	7	FibSmo Cell APOE_high	Bladder
306	4.27e-185	1.29614	0.954	0.438	7.28e-181	A2M	7	FibSmo Cell APOE_high	Bladder
307	1.72e-106	1.27385	0.571	0.178	2.93e-102	SLPI	7	FibSmo Cell APOE_high	Bladder
308	1.45e-264	1.27226	0.603	0.086	2.47e-260	LINC01082	7	FibSmo Cell APOE_high	Bladder
309	3.43e-198	1.24238	0.994	0.538	5.85e-194	LUM	7	FibSmo Cell APOE_high	Bladder
310	1.34e-202	1.22871	0.99	0.504	2.29e-198	FBLN1	7	FibSmo Cell APOE_high	Bladder
311	4.98e-181	1.2188	0.925	0.398	8.49e-177	PLPP3	7	FibSmo Cell APOE_high	Bladder
312	1.3e-161	1.2006	0.891	0.388	2.22e-157	HSPB6	7	FibSmo Cell APOE_high	Bladder
313	1.54e-196	1.15224	0.389	0.045	2.63e-192	CH25H	7	FibSmo Cell APOE_high	Bladder
314	1.11e-167	1.15014	0.565	0.124	1.89e-163	SMPDL3A	7	FibSmo Cell APOE_high	Bladder
315	3.34e-138	1.1202	0.583	0.148	5.7e-134	SFRP1	7	FibSmo Cell APOE_high	Bladder
316	9.75e-166	1.10425	0.992	0.612	1.66e-161	CFD	7	FibSmo Cell APOE_high	Bladder
317	1.58e-146	1.10094	0.792	0.289	2.7e-142	SRPX	7	FibSmo Cell APOE_high	Bladder
318	1.21e-147	1.02654	0.994	0.511	2.06e-143	MFAP4	7	FibSmo Cell APOE_high	Bladder
319	6.14e-139	1.022	0.71	0.222	1.05e-134	EFEMP1	7	FibSmo Cell APOE_high	Bladder
320	1.04e-115	0.978924	0.738	0.286	1.78e-111	TMEM176A	7	FibSmo Cell APOE_high	Bladder
321	2.6e-165	0.975136	0.913	0.3	4.43e-161	ADH1B	7	FibSmo Cell APOE_high	Bladder
322	4.49e-120	0.971101	0.645	0.211	7.65e-116	RBP1	7	FibSmo Cell APOE_high	Bladder
323	3.31e-95	0.918834	0.633	0.229	5.65e-91	FGF7	7	FibSmo Cell APOE_high	Bladder
324	3.96e-136	0.913672	0.446	0.086	6.75e-132	EDIL3	7	FibSmo Cell APOE_high	Bladder
325	3.34e-137	0.905989	0.998	0.556	5.69e-133	DCN	7	FibSmo Cell APOE_high	Bladder
326	8.43e-124	0.905564	0.899	0.412	1.44e-119	PLAC9	7	FibSmo Cell APOE_high	Bladder
327	1.16e-70	0.893162	0.698	0.33	1.97e-66	CYR61	7	FibSmo Cell APOE_high	Bladder
328	8.56e-94	0.889878	0.734	0.32	1.46e-89	PLPP1	7	FibSmo Cell APOE_high	Bladder
329	3.52e-104	0.882163	0.462	0.12	6.01e-100	ITIH5	7	FibSmo Cell APOE_high	Bladder
330	7.15e-110	0.873413	0.714	0.264	1.22e-105	COL14A1	7	FibSmo Cell APOE_high	Bladder
331	1.59e-106	0.87311	0.506	0.139	2.71e-102	MMP23B	7	FibSmo Cell APOE_high	Bladder
332	6.62e-109	0.869467	0.478	0.122	1.13e-104	SPON1	7	FibSmo Cell APOE_high	Bladder
333	1.47e-116	0.863335	0.772	0.292	2.5e-112	NR2F1	7	FibSmo Cell APOE_high	Bladder
334	4.78e-122	0.862716	0.968	0.496	8.16e-118	MMP2	7	FibSmo Cell APOE_high	Bladder
335	2.55e-102	0.84712	0.758	0.313	4.35e-98	PDGFRA	7	FibSmo Cell APOE_high	Bladder
336	5.36e-71	0.832271	0.617	0.271	9.15e-67	ITM2A	7	FibSmo Cell APOE_high	Bladder
337	1.96e-91	0.829904	0.484	0.145	3.34e-87	EDNRB	7	FibSmo Cell APOE_high	Bladder
338	1.19e-105	0.828087	0.752	0.298	2.03e-101	TMEM176B	7	FibSmo Cell APOE_high	Bladder
339	1.96e-87	0.820752	0.647	0.26	3.35e-83	CD302	7	FibSmo Cell APOE_high	Bladder
340	1.2e-88	0.816011	0.466	0.138	2.05e-84	BASP1	7	FibSmo Cell APOE_high	Bladder
341	5.72e-109	0.815922	0.401	0.085	9.77e-105	TSPAN13	7	FibSmo Cell APOE_high	Bladder
342	2.28e-122	0.815461	0.992	0.538	3.89e-118	SERPING1	7	FibSmo Cell APOE_high	Bladder
343	7.31e-100	0.811787	0.458	0.121	1.25e-95	PAMR1	7	FibSmo Cell APOE_high	Bladder
344	5.71e-88	0.793581	0.724	0.297	9.74e-84	TCF21	7	FibSmo Cell APOE_high	Bladder
345	7.7e-59	0.786731	0.548	0.237	1.31e-54	CTSC	7	FibSmo Cell APOE_high	Bladder
346	8.64e-108	0.785616	0.308	0.052	1.47e-103	OSR1	7	FibSmo Cell APOE_high	Bladder
347	3.42e-105	0.785006	0.585	0.174	5.84e-101	FBLN2	7	FibSmo Cell APOE_high	Bladder
348	3.58e-83	0.784825	0.581	0.215	6.11e-79	RP11-14N7.2	7	FibSmo Cell APOE_high	Bladder
349	7.8e-88	0.782703	0.776	0.366	1.33e-83	PMP22	7	FibSmo Cell APOE_high	Bladder
350	7.23e-76	0.77966	0.617	0.252	1.23e-71	MEG3	7	FibSmo Cell APOE_high	Bladder
351	0	4.16833	0.854	0.022	0	S100A8	8	Monocyte	Bladder
352	0	3.95349	0.882	0.031	0	S100A9	8	Monocyte	Bladder
353	0	3.5814	0.972	0.063	0	LYZ	8	Monocyte	Bladder
354	0	3.09552	0.72	0.012	0	EREG	8	Monocyte	Bladder
355	0	2.76457	0.739	0.048	0	CXCL8	8	Monocyte	Bladder
356	0	2.71082	0.826	0.142	0	VCAN	8	Monocyte	Bladder
357	0	2.68994	0.557	0.005	0	S100A12	8	Monocyte	Bladder
358	0	2.57929	0.737	0.084	0	CXCL2	8	Monocyte	Bladder
359	0	2.51843	0.571	0.034	0	CXCL3	8	Monocyte	Bladder
360	0	2.31397	0.986	0.085	0	TYROBP	8	Monocyte	Bladder
361	0	2.29929	0.913	0.067	0	FCER1G	8	Monocyte	Bladder
362	0	2.27398	0.885	0.091	0	CTSS	8	Monocyte	Bladder
363	0	2.26538	0.787	0.01	0	FCN1	8	Monocyte	Bladder
364	0	2.21431	0.812	0.04	0	BCL2A1	8	Monocyte	Bladder
365	0	2.0605	0.608	0.024	0	IL1B	8	Monocyte	Bladder
366	6.04e-238	2.02176	0.737	0.128	1.03e-233	AREG	8	Monocyte	Bladder
367	0	2.0116	0.725	0.038	0	LST1	8	Monocyte	Bladder
368	4.76e-249	1.98642	1	0.345	8.11e-245	SRGN	8	Monocyte	Bladder
369	0	1.96114	0.793	0.041	0	CYBB	8	Monocyte	Bladder
370	0	1.94882	0.703	0.018	0	SERPINA1	8	Monocyte	Bladder
371	0	1.94477	0.717	0.037	0	C5AR1	8	Monocyte	Bladder
372	8.25e-226	1.88798	0.95	0.329	1.41e-221	NAMPT	8	Monocyte	Bladder
373	0	1.87403	0.784	0.095	0	AIF1	8	Monocyte	Bladder
374	9.55e-186	1.86763	0.992	0.635	1.63e-181	SAT1	8	Monocyte	Bladder
375	1e-267	1.82585	0.843	0.167	1.71e-263	PLAUR	8	Monocyte	Bladder
376	1.85e-266	1.78657	0.922	0.213	3.16e-262	COTL1	8	Monocyte	Bladder
377	0	1.61299	0.653	0.046	0	SPI1	8	Monocyte	Bladder
378	0	1.55749	0.535	0.02	0	MNDA	8	Monocyte	Bladder
379	1.28e-200	1.54223	0.838	0.208	2.19e-196	RGS2	8	Monocyte	Bladder
380	5.23e-254	1.49401	0.871	0.162	8.93e-250	LAPTM5	8	Monocyte	Bladder
381	0	1.4877	0.49	0.007	0	LILRA5	8	Monocyte	Bladder
382	0	1.48633	0.538	0.031	0	STXBP2	8	Monocyte	Bladder
383	1.33e-204	1.46797	0.683	0.128	2.27e-200	TYMP	8	Monocyte	Bladder
384	0	1.45827	0.574	0.046	0	LYN	8	Monocyte	Bladder
385	0	1.44809	0.429	0.004	0	AQP9	8	Monocyte	Bladder
386	3.54e-157	1.43693	0.994	0.74	6.04e-153	NEAT1	8	Monocyte	Bladder
387	2.72e-135	1.39041	0.627	0.155	4.65e-131	CHMP1B	8	Monocyte	Bladder
388	0	1.38114	0.462	0.01	0	CFP	8	Monocyte	Bladder
389	1.58e-229	1.37926	0.667	0.093	2.69e-225	SAMSN1	8	Monocyte	Bladder
390	1.03e-275	1.37742	0.588	0.058	1.76e-271	CD14	8	Monocyte	Bladder
391	1.48e-273	1.36271	0.686	0.083	2.53e-269	ITGB2	8	Monocyte	Bladder
392	0	1.35923	0.468	0.01	0	FPR1	8	Monocyte	Bladder
393	0	1.35328	0.468	0.017	0	FGR	8	Monocyte	Bladder
394	0	1.35116	0.437	0.016	0	SLC11A1	8	Monocyte	Bladder
395	0	1.34123	0.535	0.031	0	CLEC7A	8	Monocyte	Bladder
396	6.27e-240	1.33771	0.58	0.07	1.07e-235	MXD1	8	Monocyte	Bladder
397	2.42e-277	1.32858	0.487	0.038	4.12e-273	GK	8	Monocyte	Bladder
398	1.68e-153	1.325	0.776	0.227	2.86e-149	ZEB2	8	Monocyte	Bladder
399	0	1.31914	0.423	0.005	0	CD300E	8	Monocyte	Bladder
400	1.4e-256	1.31793	0.616	0.071	2.39e-252	PTPRE	8	Monocyte	Bladder
401	0	3.10182	0.359	0.005	0	GNLY	9	NK/T Cell	Bladder
402	0	2.7863	0.755	0.07	0	NKG7	9	NK/T Cell	Bladder
403	7.95e-251	2.39599	0.896	0.189	1.36e-246	CCL4	9	NK/T Cell	Bladder
404	0	2.29907	0.77	0.035	0	GZMA	9	NK/T Cell	Bladder
405	0	2.1591	0.758	0.06	0	CST7	9	NK/T Cell	Bladder
406	0	2.13467	0.509	0.012	0	GZMB	9	NK/T Cell	Bladder
407	1.79e-162	2.11297	0.46	0.06	3.05e-158	XCL2	9	NK/T Cell	Bladder
408	0	1.99919	0.488	0.017	0	PRF1	9	NK/T Cell	Bladder
409	2.05e-128	1.90213	0.442	0.068	3.5e-124	XCL1	9	NK/T Cell	Bladder
410	3.56e-124	1.77306	0.408	0.061	6.07e-120	CCL4L2	9	NK/T Cell	Bladder
411	4.2e-157	1.73117	0.356	0.034	7.16e-153	IFNG	9	NK/T Cell	Bladder
412	5.66e-231	1.70565	0.914	0.189	9.66e-227	CCL5	9	NK/T Cell	Bladder
413	0	1.69089	0.423	0.018	0	GZMH	9	NK/T Cell	Bladder
414	6.04e-225	1.68474	0.567	0.066	1.03e-220	CTSW	9	NK/T Cell	Bladder
415	7.77e-65	1.65354	0.255	0.044	1.32e-60	MT1F	9	NK/T Cell	Bladder
416	8.44e-165	1.55809	0.322	0.026	1.44e-160	GZMK	9	NK/T Cell	Bladder
417	2.84e-151	1.54675	0.89	0.313	4.84e-147	IL32	9	NK/T Cell	Bladder
418	3.6e-168	1.49854	0.761	0.175	6.13e-164	HCST	9	NK/T Cell	Bladder
419	9.52e-196	1.4755	0.411	0.036	1.62e-191	KLRD1	9	NK/T Cell	Bladder
420	3.02e-169	1.43813	0.383	0.037	5.16e-165	TRBC1	9	NK/T Cell	Bladder
421	6.77e-18	1.42244	0.463	0.298	1.15e-13	MT1X	9	NK/T Cell	Bladder
422	1.41e-129	1.39458	0.81	0.261	2.4e-125	DUSP2	9	NK/T Cell	Bladder
423	6.31e-119	1.36168	0.712	0.197	1.08e-114	CD69	9	NK/T Cell	Bladder
424	8.09e-141	1.3495	0.794	0.222	1.38e-136	PTPRC	9	NK/T Cell	Bladder
425	3.14e-140	1.33024	0.555	0.102	5.35e-136	PTPRCAP	9	NK/T Cell	Bladder
426	1.73e-112	1.27912	0.626	0.164	2.94e-108	CORO1A	9	NK/T Cell	Bladder
427	6.14e-124	1.25657	0.469	0.08	1.05e-119	IL2RG	9	NK/T Cell	Bladder
428	4.49e-19	1.25194	0.81	0.746	7.67e-15	MT2A	9	NK/T Cell	Bladder
429	1.21e-12	1.22646	0.387	0.264	2.06e-08	MT1E	9	NK/T Cell	Bladder
430	1.87e-69	1.19282	0.362	0.081	3.19e-65	TNF	9	NK/T Cell	Bladder
431	5.08e-91	1.15383	0.509	0.126	8.66e-87	RAC2	9	NK/T Cell	Bladder
432	7.97e-160	1.15004	0.218	0.01	1.36e-155	FGFBP2	9	NK/T Cell	Bladder
433	3.91e-67	1.14442	0.445	0.125	6.67e-63	TAGAP	9	NK/T Cell	Bladder
434	4.47e-57	1.12731	0.417	0.13	7.63e-53	GNG2	9	NK/T Cell	Bladder
435	1.39e-106	1.12499	0.313	0.04	2.36e-102	CD247	9	NK/T Cell	Bladder
436	2.22e-85	1.11687	0.35	0.062	3.78e-81	GZMM	9	NK/T Cell	Bladder
437	1.14e-55	1.11437	0.242	0.045	1.95e-51	CCL3	9	NK/T Cell	Bladder
438	2.25e-105	1.10574	0.647	0.168	3.84e-101	CD3E	9	NK/T Cell	Bladder
439	9.83e-75	1.09017	0.696	0.267	1.68e-70	CXCR4	9	NK/T Cell	Bladder
440	9.99e-150	1.08174	0.255	0.017	1.7e-145	KLRG1	9	NK/T Cell	Bladder
441	2.67e-73	1.07912	0.549	0.171	4.55e-69	LCP1	9	NK/T Cell	Bladder
442	7.63e-69	1.00853	0.215	0.029	1.3e-64	FCGR3A	9	NK/T Cell	Bladder
443	1.53e-86	0.995981	0.945	0.813	2.62e-82	PFN1	9	NK/T Cell	Bladder
444	1.17e-60	0.986897	0.35	0.082	1.99e-56	CD8A	9	NK/T Cell	Bladder
445	1.31e-111	0.982365	0.991	0.893	2.23e-107	HLA-B	9	NK/T Cell	Bladder
446	9.32e-46	0.957804	0.387	0.124	1.59e-41	ALOX5AP	9	NK/T Cell	Bladder
447	1.76e-85	0.953818	0.316	0.051	3e-81	LCK	9	NK/T Cell	Bladder
448	2.96e-121	0.950475	0.239	0.019	5.05e-117	IL2RB	9	NK/T Cell	Bladder
449	8.14e-64	0.949331	0.411	0.107	1.39e-59	RUNX3	9	NK/T Cell	Bladder
450	5.74e-68	0.948867	0.834	0.532	9.78e-64	MYL12A	9	NK/T Cell	Bladder
451	0	3.28866	0.616	0.008	0	ACKR1	10	Endothelial Cell	Bladder
452	0	3.01894	0.869	0.007	0	PLVAP	10	Endothelial Cell	Bladder
453	0	2.73296	0.684	0.006	0	CCL14	10	Endothelial Cell	Bladder
454	0	2.62421	0.894	0.104	0	IFI27	10	Endothelial Cell	Bladder
455	0	2.47397	0.816	0.02	0	EGFL7	10	Endothelial Cell	Bladder
456	0	2.38183	0.819	0.041	0	TM4SF1	10	Endothelial Cell	Bladder
457	0	2.32317	0.719	0.016	0	AQP1	10	Endothelial Cell	Bladder
458	0	2.32078	0.731	0.002	0	EMCN	10	Endothelial Cell	Bladder
459	0	2.29743	0.822	0.065	0	RAMP2	10	Endothelial Cell	Bladder
460	0	2.20411	0.678	0.002	0	SOX18	10	Endothelial Cell	Bladder
461	0	2.17729	0.697	0.002	0	VWF	10	Endothelial Cell	Bladder
462	0	2.16761	0.853	0.077	0	CRIP2	10	Endothelial Cell	Bladder
463	0	2.03507	0.762	0.071	0	CALCRL	10	Endothelial Cell	Bladder
464	0	1.97733	0.672	0.002	0	ADGRL4	10	Endothelial Cell	Bladder
465	1.86e-184	1.96634	0.962	0.407	3.17e-180	CD74	10	Endothelial Cell	Bladder
466	0	1.9544	0.709	0.033	0	PECAM1	10	Endothelial Cell	Bladder
467	0	1.95208	0.334	0.002	0	SELE	10	Endothelial Cell	Bladder
468	0	1.87696	0.881	0.105	0	HLA-DRB5	10	Endothelial Cell	Bladder
469	0	1.85924	0.631	0.034	0	HYAL2	10	Endothelial Cell	Bladder
470	0	1.8545	0.588	0.004	0	RAMP3	10	Endothelial Cell	Bladder
471	5.99e-293	1.79284	0.941	0.165	1.02e-288	HLA-DRB1	10	Endothelial Cell	Bladder
472	0	1.7875	0.559	0.009	0	FLT1	10	Endothelial Cell	Bladder
473	1.22e-167	1.72945	0.581	0.101	2.09e-163	SLC9A3R2	10	Endothelial Cell	Bladder
474	1.95e-259	1.71921	0.694	0.097	3.33e-255	NPDC1	10	Endothelial Cell	Bladder
475	8.02e-299	1.71322	0.628	0.059	1.37e-294	THBD	10	Endothelial Cell	Bladder
476	0	1.70604	0.459	0.002	0	CLDN5	10	Endothelial Cell	Bladder
477	0	1.69937	0.606	0.011	0	ESAM	10	Endothelial Cell	Bladder
478	0	1.59257	0.416	0.001	0	PODXL	10	Endothelial Cell	Bladder
479	3.75e-284	1.57504	0.512	0.039	6.4e-280	LIFR	10	Endothelial Cell	Bladder
480	8.2e-239	1.55759	0.625	0.08	1.4e-234	HSPG2	10	Endothelial Cell	Bladder
481	0	1.55462	0.569	0.038	0	CD93	10	Endothelial Cell	Bladder
482	7.08e-144	1.54188	0.778	0.24	1.21e-139	GNG11	10	Endothelial Cell	Bladder
483	1.49e-154	1.53183	0.712	0.177	2.54e-150	ENG	10	Endothelial Cell	Bladder
484	0	1.5151	0.588	0.043	0	BCAM	10	Endothelial Cell	Bladder
485	0	1.47517	0.394	0.001	0	SLCO2A1	10	Endothelial Cell	Bladder
486	1.01e-293	1.45889	0.438	0.024	1.72e-289	ADAMTS9	10	Endothelial Cell	Bladder
487	4.83e-181	1.4454	0.622	0.107	8.24e-177	EPAS1	10	Endothelial Cell	Bladder
488	3.92e-271	1.43437	0.919	0.153	6.68e-267	HLA-DRA	10	Endothelial Cell	Bladder
489	0	1.43414	0.472	0.009	0	TSPAN7	10	Endothelial Cell	Bladder
490	3.31e-124	1.43172	0.834	0.366	5.65e-120	FKBP1A	10	Endothelial Cell	Bladder
491	3.33e-280	1.41976	0.484	0.034	5.69e-276	EFNA1	10	Endothelial Cell	Bladder
492	1.52e-134	1.37861	0.762	0.23	2.58e-130	TGFBR2	10	Endothelial Cell	Bladder
493	0	1.37789	0.444	0.001	0	ECSCR.1	10	Endothelial Cell	Bladder
494	2.03e-247	1.35619	0.444	0.033	3.47e-243	LRRC32	10	Endothelial Cell	Bladder
495	0	1.33533	0.422	0.012	0	MMRN2	10	Endothelial Cell	Bladder
496	2.8e-204	1.32856	0.472	0.049	4.77e-200	ADAM15	10	Endothelial Cell	Bladder
497	2.25e-94	1.32522	0.744	0.286	3.84e-90	KLF2	10	Endothelial Cell	Bladder
498	1.18e-207	1.31649	0.569	0.072	2.01e-203	MGST2	10	Endothelial Cell	Bladder
499	4.01e-251	1.3063	0.525	0.045	6.83e-247	TINAGL1	10	Endothelial Cell	Bladder
500	0	1.30428	0.391	0.005	0	TMEM88	10	Endothelial Cell	Bladder
501	0	3.25458	0.651	0.037	0	RGS5	11	Smooth Muscle Cell RGS5_high	Bladder
502	7.16e-229	2.58876	0.99	0.371	1.22e-224	MYL9	11	Smooth Muscle Cell RGS5_high	Bladder
503	1.15e-275	2.52286	0.949	0.204	1.95e-271	ACTA2	11	Smooth Muscle Cell RGS5_high	Bladder
504	6.35e-247	2.52129	0.971	0.266	1.08e-242	TAGLN	11	Smooth Muscle Cell RGS5_high	Bladder
505	2.26e-195	2.44754	0.981	0.423	3.85e-191	ADIRF	11	Smooth Muscle Cell RGS5_high	Bladder
506	2.17e-245	2.17768	0.635	0.078	3.7e-241	MT1M	11	Smooth Muscle Cell RGS5_high	Bladder
507	0	2.00817	0.737	0.036	0	TINAGL1	11	Smooth Muscle Cell RGS5_high	Bladder
508	3.09e-175	2.00314	0.886	0.29	5.27e-171	TPM1	11	Smooth Muscle Cell RGS5_high	Bladder
509	1.42e-35	1.96876	0.102	0.012	2.43e-31	CCL19	11	Smooth Muscle Cell RGS5_high	Bladder
510	3.76e-177	1.95382	0.921	0.33	6.41e-173	TPM2	11	Smooth Muscle Cell RGS5_high	Bladder
511	1.32e-240	1.95133	0.413	0.028	2.25e-236	STEAP4	11	Smooth Muscle Cell RGS5_high	Bladder
512	0	1.94551	0.578	0.036	0	HES4	11	Smooth Muscle Cell RGS5_high	Bladder
513	0	1.88776	0.492	0.019	0	SORBS2	11	Smooth Muscle Cell RGS5_high	Bladder
514	4.45e-156	1.87276	0.34	0.03	7.6e-152	FABP4	11	Smooth Muscle Cell RGS5_high	Bladder
515	0	1.83901	0.622	0.042	0	BCAM	11	Smooth Muscle Cell RGS5_high	Bladder
516	4.88e-186	1.82858	0.81	0.203	8.32e-182	C11orf96	11	Smooth Muscle Cell RGS5_high	Bladder
517	1.48e-304	1.81806	0.552	0.042	2.53e-300	PTP4A3	11	Smooth Muscle Cell RGS5_high	Bladder
518	1.7e-199	1.80989	0.473	0.05	2.91e-195	NDUFA4L2	11	Smooth Muscle Cell RGS5_high	Bladder
519	4.18e-152	1.79184	0.6	0.118	7.13e-148	RGS16	11	Smooth Muscle Cell RGS5_high	Bladder
520	1.23e-126	1.7716	0.622	0.148	2.1e-122	MYH11	11	Smooth Muscle Cell RGS5_high	Bladder
521	0	1.76466	0.54	0.006	0	NOTCH3	11	Smooth Muscle Cell RGS5_high	Bladder
522	0	1.7144	0.556	0.023	0	MCAM	11	Smooth Muscle Cell RGS5_high	Bladder
523	1.29e-219	1.64896	0.451	0.04	2.2e-215	FRZB	11	Smooth Muscle Cell RGS5_high	Bladder
524	2.32e-227	1.63997	0.492	0.045	3.95e-223	MT1A	11	Smooth Muscle Cell RGS5_high	Bladder
525	3.57e-120	1.58913	0.686	0.204	6.09e-116	CSRP1	11	Smooth Muscle Cell RGS5_high	Bladder
526	0	1.56631	0.33	0.001	0	RERGL	11	Smooth Muscle Cell RGS5_high	Bladder
527	4.1e-93	1.55147	0.867	0.502	6.99e-89	DSTN	11	Smooth Muscle Cell RGS5_high	Bladder
528	2.1e-159	1.53413	0.79	0.212	3.57e-155	CAV1	11	Smooth Muscle Cell RGS5_high	Bladder
529	2.72e-141	1.51083	0.556	0.104	4.64e-137	PHLDA2	11	Smooth Muscle Cell RGS5_high	Bladder
530	2.16e-96	1.50611	0.822	0.343	3.69e-92	CRIP1	11	Smooth Muscle Cell RGS5_high	Bladder
531	2.3e-166	1.47566	0.473	0.062	3.92e-162	SYNPO2	11	Smooth Muscle Cell RGS5_high	Bladder
532	2.56e-168	1.4756	0.454	0.055	4.36e-164	CNN1	11	Smooth Muscle Cell RGS5_high	Bladder
533	5e-154	1.4618	0.444	0.057	8.52e-150	SNCG	11	Smooth Muscle Cell RGS5_high	Bladder
534	7.03e-127	1.43596	0.565	0.12	1.2e-122	ID4	11	Smooth Muscle Cell RGS5_high	Bladder
535	0	1.41111	0.349	0.002	0	PLN	11	Smooth Muscle Cell RGS5_high	Bladder
536	7.64e-230	1.40454	0.429	0.032	1.3e-225	C2orf40	11	Smooth Muscle Cell RGS5_high	Bladder
537	3.42e-100	1.39185	0.876	0.453	5.84e-96	RHOB	11	Smooth Muscle Cell RGS5_high	Bladder
538	0	1.36886	0.352	0.006	0	ADRA2A	11	Smooth Muscle Cell RGS5_high	Bladder
539	3.56e-138	1.34741	0.994	0.529	6.07e-134	IGFBP7	11	Smooth Muscle Cell RGS5_high	Bladder
540	8.56e-186	1.33939	0.467	0.052	1.46e-181	ISYNA1	11	Smooth Muscle Cell RGS5_high	Bladder
541	1.19e-115	1.33561	0.473	0.09	2.03e-111	RASL11A	11	Smooth Muscle Cell RGS5_high	Bladder
542	5.87e-94	1.32939	0.349	0.059	1e-89	NET1	11	Smooth Muscle Cell RGS5_high	Bladder
543	1.47e-132	1.32784	0.543	0.107	2.5e-128	JAG1	11	Smooth Muscle Cell RGS5_high	Bladder
544	3.71e-97	1.30738	0.975	0.739	6.33e-93	MT2A	11	Smooth Muscle Cell RGS5_high	Bladder
545	1.47e-112	1.30481	0.692	0.199	2.51e-108	BGN	11	Smooth Muscle Cell RGS5_high	Bladder
546	5.76e-115	1.30098	0.568	0.136	9.82e-111	NR2F2	11	Smooth Muscle Cell RGS5_high	Bladder
547	3.22e-127	1.292	0.565	0.116	5.5e-123	MYLK	11	Smooth Muscle Cell RGS5_high	Bladder
548	1.46e-128	1.27985	0.416	0.062	2.48e-124	RCAN2	11	Smooth Muscle Cell RGS5_high	Bladder
549	0	1.27311	0.33	0.005	0	GJA4	11	Smooth Muscle Cell RGS5_high	Bladder
550	4.19e-101	1.27248	0.498	0.112	7.14e-97	PPP1R14A	11	Smooth Muscle Cell RGS5_high	Bladder
551	0	3.35448	0.885	0.058	0	RNASE1	12	Macrophage RNASE1_high	Bladder
552	3.42e-199	2.86996	0.286	0.013	5.83e-195	SPP1	12	Macrophage RNASE1_high	Bladder
553	0	2.65584	0.84	0.028	0	C1QC	12	Macrophage RNASE1_high	Bladder
554	0	2.64094	0.819	0.033	0	C1QB	12	Macrophage RNASE1_high	Bladder
555	0	2.61326	0.847	0.036	0	C1QA	12	Macrophage RNASE1_high	Bladder
556	3.08e-286	2.49359	0.519	0.035	5.25e-282	CCL3	12	Macrophage RNASE1_high	Bladder
557	0	2.41534	0.777	0.04	0	STAB1	12	Macrophage RNASE1_high	Bladder
558	0	2.18829	0.965	0.095	0	TYROBP	12	Macrophage RNASE1_high	Bladder
559	0	2.12804	0.596	0.012	0	F13A1	12	Macrophage RNASE1_high	Bladder
560	0	2.12295	0.77	0.044	0	MS4A6A	12	Macrophage RNASE1_high	Bladder
561	0	2.06038	0.767	0.056	0	CD14	12	Macrophage RNASE1_high	Bladder
562	2.33e-122	2.00278	0.592	0.137	3.97e-118	LGMN	12	Macrophage RNASE1_high	Bladder
563	0	1.99149	0.631	0.016	0	MRC1	12	Macrophage RNASE1_high	Bladder
564	6.6e-138	1.98135	0.895	0.389	1.13e-133	CTSB	12	Macrophage RNASE1_high	Bladder
565	0	1.97581	0.463	0.007	0	LYVE1	12	Macrophage RNASE1_high	Bladder
566	2.13e-63	1.94175	0.331	0.066	3.63e-59	CCL4L2	12	Macrophage RNASE1_high	Bladder
567	0	1.91959	0.578	0.005	0	FOLR2	12	Macrophage RNASE1_high	Bladder
568	1.45e-61	1.91476	0.749	0.467	2.47e-57	SEPP1	12	Macrophage RNASE1_high	Bladder
569	0	1.86248	0.861	0.099	0	AIF1	12	Macrophage RNASE1_high	Bladder
570	6.35e-209	1.85588	0.376	0.024	1.08e-204	CCL3L3	12	Macrophage RNASE1_high	Bladder
571	0	1.84686	0.836	0.078	0	FCER1G	12	Macrophage RNASE1_high	Bladder
572	0	1.8314	0.617	0.024	0	MS4A7	12	Macrophage RNASE1_high	Bladder
573	1.32e-227	1.8113	0.885	0.157	2.24e-223	HLA-DRA	12	Macrophage RNASE1_high	Bladder
574	1.81e-145	1.811	0.686	0.157	3.08e-141	DAB2	12	Macrophage RNASE1_high	Bladder
575	0	1.74944	0.526	0.018	0	MS4A4A	12	Macrophage RNASE1_high	Bladder
576	0	1.72317	0.592	0.022	0	CD163	12	Macrophage RNASE1_high	Bladder
577	7.69e-159	1.70259	0.505	0.064	1.31e-154	CXCL8	12	Macrophage RNASE1_high	Bladder
578	2.01e-205	1.67642	0.875	0.171	3.44e-201	HLA-DRB1	12	Macrophage RNASE1_high	Bladder
579	0	1.6713	0.693	0.052	0	CYBB	12	Macrophage RNASE1_high	Bladder
580	4.59e-101	1.62284	0.672	0.204	7.83e-97	SGK1	12	Macrophage RNASE1_high	Bladder
581	0	1.6099	0.589	0.025	0	CSF1R	12	Macrophage RNASE1_high	Bladder
582	0	1.56275	0.509	0.02	0	MSR1	12	Macrophage RNASE1_high	Bladder
583	1.79e-148	1.52101	0.746	0.187	3.05e-144	CD68	12	Macrophage RNASE1_high	Bladder
584	1.06e-152	1.52066	0.606	0.109	1.82e-148	MAF	12	Macrophage RNASE1_high	Bladder
585	1.32e-173	1.49838	0.749	0.14	2.25e-169	HLA-DPA1	12	Macrophage RNASE1_high	Bladder
586	7.89e-128	1.4882	0.962	0.409	1.35e-123	CD74	12	Macrophage RNASE1_high	Bladder
587	0	1.48705	0.547	0.03	0	RNASE6	12	Macrophage RNASE1_high	Bladder
588	6.46e-189	1.47403	0.725	0.115	1.1e-184	HLA-DRB5	12	Macrophage RNASE1_high	Bladder
589	0	1.4156	0.481	0.008	0	VSIG4	12	Macrophage RNASE1_high	Bladder
590	3.64e-170	1.41146	0.564	0.078	6.2e-166	HLA-DMA	12	Macrophage RNASE1_high	Bladder
591	2.64e-140	1.40762	0.634	0.13	4.51e-136	CTSZ	12	Macrophage RNASE1_high	Bladder
592	3.8e-274	1.39124	0.512	0.036	6.49e-270	FCGR2A	12	Macrophage RNASE1_high	Bladder
593	3.7e-157	1.37052	0.787	0.172	6.32e-153	LAPTM5	12	Macrophage RNASE1_high	Bladder
594	3.32e-72	1.36826	0.777	0.377	5.67e-68	CTSD	12	Macrophage RNASE1_high	Bladder
595	1.28e-133	1.36571	0.631	0.128	2.18e-129	CD83	12	Macrophage RNASE1_high	Bladder
596	7.05e-224	1.34539	0.54	0.051	1.2e-219	C5AR1	12	Macrophage RNASE1_high	Bladder
597	2.15e-108	1.30121	0.666	0.17	3.67e-104	HLA-DPB1	12	Macrophage RNASE1_high	Bladder
598	4.25e-133	1.29705	0.638	0.12	7.24e-129	GPR183	12	Macrophage RNASE1_high	Bladder
599	6.07e-260	1.29013	0.599	0.054	1.04e-255	SPI1	12	Macrophage RNASE1_high	Bladder
600	6.15e-120	1.28715	0.516	0.088	1.05e-115	RGS1	12	Macrophage RNASE1_high	Bladder
601	1.3e-82	1.35917	0.468	0.09	2.21e-78	MT1M	13	FibSmo Cell SOD2_high	Bladder
602	1.54e-64	1.35194	0.834	0.444	2.62e-60	SOD2	13	FibSmo Cell SOD2_high	Bladder
603	2.02e-103	1.3169	0.4	0.053	3.45e-99	MT1A	13	FibSmo Cell SOD2_high	Bladder
604	1.52e-34	1.30084	0.596	0.267	2.6e-30	CCL2	13	FibSmo Cell SOD2_high	Bladder
605	8.56e-104	1.2765	0.983	0.411	1.46e-99	PLAT	13	FibSmo Cell SOD2_high	Bladder
606	1.44e-53	1.24741	0.651	0.257	2.46e-49	MT1E	13	FibSmo Cell SOD2_high	Bladder
607	2.36e-109	1.24583	0.8	0.213	4.02e-105	FOXF1	13	FibSmo Cell SOD2_high	Bladder
608	1.44e-45	1.19189	0.213	0.033	2.46e-41	KRT17	13	FibSmo Cell SOD2_high	Bladder
609	4.98e-62	1.18394	0.966	0.742	8.49e-58	MT2A	13	FibSmo Cell SOD2_high	Bladder
610	3.41e-92	1.17264	0.485	0.085	5.82e-88	ACTG2	13	FibSmo Cell SOD2_high	Bladder
611	1.94e-88	1.14985	0.562	0.127	3.31e-84	PTGES	13	FibSmo Cell SOD2_high	Bladder
612	2.39e-96	1.13902	0.566	0.115	4.08e-92	FILIP1L	13	FibSmo Cell SOD2_high	Bladder
613	2.03e-61	1.1261	0.591	0.187	3.47e-57	ICAM1	13	FibSmo Cell SOD2_high	Bladder
614	2.66e-78	1.11236	0.217	0.02	4.54e-74	RTEL1-TNFRSF6B	13	FibSmo Cell SOD2_high	Bladder
615	2.26e-42	1.10566	0.664	0.294	3.86e-38	MT1X	13	FibSmo Cell SOD2_high	Bladder
616	6.59e-63	1.10141	0.523	0.146	1.13e-58	CD40	13	FibSmo Cell SOD2_high	Bladder
617	1.06e-57	1.09882	0.477	0.132	1.8e-53	TNFAIP2	13	FibSmo Cell SOD2_high	Bladder
618	6.65e-72	1.05043	0.706	0.231	1.13e-67	PALLD	13	FibSmo Cell SOD2_high	Bladder
619	1.94e-65	1.04709	0.46	0.107	3.32e-61	VCAM1	13	FibSmo Cell SOD2_high	Bladder
620	3.93e-72	1.02371	0.796	0.28	6.7e-68	TAGLN	13	FibSmo Cell SOD2_high	Bladder
621	1.84e-65	1.00138	0.579	0.155	3.15e-61	MYH11	13	FibSmo Cell SOD2_high	Bladder
622	2.27e-65	0.995633	0.8	0.328	3.88e-61	PDGFRA	13	FibSmo Cell SOD2_high	Bladder
623	2.08e-77	0.976064	0.609	0.157	3.55e-73	PDPN	13	FibSmo Cell SOD2_high	Bladder
624	1.53e-59	0.962973	0.643	0.211	2.61e-55	CSRP1	13	FibSmo Cell SOD2_high	Bladder
625	2.9e-49	0.950301	0.102	0.007	4.95e-45	FDCSP	13	FibSmo Cell SOD2_high	Bladder
626	8.68e-45	0.947639	0.447	0.131	1.48e-40	GJA1	13	FibSmo Cell SOD2_high	Bladder
627	4.47e-55	0.946356	0.757	0.319	7.62e-51	ETS2	13	FibSmo Cell SOD2_high	Bladder
628	4.93e-58	0.896253	0.426	0.099	8.4e-54	BDKRB2	13	FibSmo Cell SOD2_high	Bladder
629	3.31e-41	0.894433	0.587	0.224	5.65e-37	ACTA2	13	FibSmo Cell SOD2_high	Bladder
630	1.34e-74	0.877873	0.549	0.125	2.29e-70	FENDRR	13	FibSmo Cell SOD2_high	Bladder
631	1.17e-35	0.875042	0.702	0.343	2e-31	CYR61	13	FibSmo Cell SOD2_high	Bladder
632	3.45e-84	0.862912	0.336	0.045	5.89e-80	TNC	13	FibSmo Cell SOD2_high	Bladder
633	2.05e-55	0.85848	0.753	0.314	3.5e-51	TMEM176B	13	FibSmo Cell SOD2_high	Bladder
634	1.65e-76	0.849948	0.4	0.068	2.81e-72	TRPA1	13	FibSmo Cell SOD2_high	Bladder
635	6.37e-52	0.84882	0.553	0.173	1.09e-47	ACTN1	13	FibSmo Cell SOD2_high	Bladder
636	1.02e-55	0.839307	0.962	0.529	1.74e-51	MFAP4	13	FibSmo Cell SOD2_high	Bladder
637	2.18e-33	0.837217	0.426	0.142	3.72e-29	G0S2	13	FibSmo Cell SOD2_high	Bladder
638	3.44e-55	0.833342	0.37	0.078	5.87e-51	ENC1	13	FibSmo Cell SOD2_high	Bladder
639	1.08e-45	0.822701	0.489	0.15	1.84e-41	UGCG	13	FibSmo Cell SOD2_high	Bladder
640	4.33e-50	0.8168	0.349	0.077	7.38e-46	MSC	13	FibSmo Cell SOD2_high	Bladder
641	1.38e-53	0.804381	0.791	0.34	2.35e-49	TPM2	13	FibSmo Cell SOD2_high	Bladder
642	2.07e-45	0.792974	0.766	0.34	3.52e-41	CRISPLD2	13	FibSmo Cell SOD2_high	Bladder
643	3.41e-65	0.772643	0.447	0.093	5.82e-61	HSD17B2	13	FibSmo Cell SOD2_high	Bladder
644	1.76e-45	0.76744	0.455	0.132	3.01e-41	FHL2	13	FibSmo Cell SOD2_high	Bladder
645	2.78e-20	0.757934	0.315	0.119	4.73e-16	TNFSF10	13	FibSmo Cell SOD2_high	Bladder
646	3.45e-43	0.755542	0.409	0.111	5.89e-39	MXRA5	13	FibSmo Cell SOD2_high	Bladder
647	7.57e-69	0.747215	0.217	0.023	1.29e-64	TSLP	13	FibSmo Cell SOD2_high	Bladder
648	1.28e-57	0.716754	0.464	0.108	2.19e-53	WFDC1	13	FibSmo Cell SOD2_high	Bladder
649	5.8e-41	0.715928	0.728	0.312	9.9e-37	TCF21	13	FibSmo Cell SOD2_high	Bladder
650	1.03e-20	0.715498	0.447	0.198	1.75e-16	CTGF	13	FibSmo Cell SOD2_high	Bladder
651	1.65e-123	3.43538	0.946	0.345	2.81e-119	APOD	14	Fibroblast APOD_high	Bladder
652	1.96e-77	3.34906	0.395	0.065	3.34e-73	PTGDS	14	Fibroblast APOD_high	Bladder
653	5.15e-136	2.52928	0.576	0.083	8.79e-132	CXCL14	14	Fibroblast APOD_high	Bladder
654	1.36e-70	2.20619	0.522	0.126	2.31e-66	APOE	14	Fibroblast APOD_high	Bladder
655	1.34e-221	1.93838	0.659	0.065	2.29e-217	CYP1B1	14	Fibroblast APOD_high	Bladder
656	3.28e-76	1.51623	0.595	0.139	5.6e-72	PLA2G2A	14	Fibroblast APOD_high	Bladder
657	1.47e-90	1.46984	0.985	0.536	2.51e-86	IGFBP7	14	Fibroblast APOD_high	Bladder
658	3.39e-72	1.24251	0.141	0.008	5.78e-68	ANGPTL7	14	Fibroblast APOD_high	Bladder
659	3.1e-59	1.23341	0.307	0.049	5.3e-55	APOC1	14	Fibroblast APOD_high	Bladder
660	9.61e-61	1.21477	0.785	0.327	1.64e-56	CFH	14	Fibroblast APOD_high	Bladder
661	3.09e-58	1.20831	0.688	0.242	5.27e-54	EFEMP1	14	Fibroblast APOD_high	Bladder
662	4.59e-69	1.17048	0.595	0.161	7.82e-65	ABCA8	14	Fibroblast APOD_high	Bladder
663	8.4e-45	1.13118	0.873	0.47	1.43e-40	IGFBP5	14	Fibroblast APOD_high	Bladder
664	1.22e-45	1.111	0.634	0.245	2.08e-41	FGF7	14	Fibroblast APOD_high	Bladder
665	2.72e-58	1.11074	0.902	0.468	4.64e-54	IGFBP4	14	Fibroblast APOD_high	Bladder
666	3.27e-48	1.05809	0.815	0.395	5.58e-44	CLU	14	Fibroblast APOD_high	Bladder
667	1.47e-40	0.994471	0.532	0.184	2.51e-36	NNMT	14	Fibroblast APOD_high	Bladder
668	1.14e-45	0.99132	0.42	0.111	1.95e-41	PDGFRL	14	Fibroblast APOD_high	Bladder
669	4.21e-74	0.986266	0.356	0.053	7.19e-70	GPC3	14	Fibroblast APOD_high	Bladder
670	5e-76	0.959415	0.317	0.041	8.52e-72	ABCA10	14	Fibroblast APOD_high	Bladder
671	2.69e-34	0.937021	0.595	0.266	4.6e-30	LHFP	14	Fibroblast APOD_high	Bladder
672	2.95e-64	0.931478	0.371	0.064	5.04e-60	IGF2	14	Fibroblast APOD_high	Bladder
673	5.73e-144	0.922687	0.259	0.012	9.77e-140	NGFR	14	Fibroblast APOD_high	Bladder
674	7.72e-66	0.922321	1	0.914	1.32e-61	VIM	14	Fibroblast APOD_high	Bladder
675	1.06e-27	0.921198	0.751	0.448	1.8e-23	GLUL	14	Fibroblast APOD_high	Bladder
676	8.08e-56	0.920182	0.99	0.583	1.38e-51	GSN	14	Fibroblast APOD_high	Bladder
677	1.07e-43	0.918	0.263	0.048	1.82e-39	SOX9	14	Fibroblast APOD_high	Bladder
678	2.32e-47	0.917456	0.385	0.091	3.96e-43	PRRX1	14	Fibroblast APOD_high	Bladder
679	1.94e-22	0.908149	0.405	0.154	3.3e-18	PI16	14	Fibroblast APOD_high	Bladder
680	1.04e-18	0.903927	0.176	0.045	1.78e-14	C2orf40	14	Fibroblast APOD_high	Bladder
681	9.93e-70	0.895278	0.185	0.014	1.69e-65	FGFBP2	14	Fibroblast APOD_high	Bladder
682	2.25e-22	0.891991	0.522	0.252	3.85e-18	RASD1	14	Fibroblast APOD_high	Bladder
683	1.32e-164	0.891845	0.254	0.01	2.25e-160	MEOX2	14	Fibroblast APOD_high	Bladder
684	8.18e-34	0.875511	0.332	0.089	1.39e-29	GGT5	14	Fibroblast APOD_high	Bladder
685	2.85e-34	0.873761	0.439	0.146	4.85e-30	NR2F2	14	Fibroblast APOD_high	Bladder
686	5.77e-59	0.840592	0.307	0.049	9.85e-55	NTRK2	14	Fibroblast APOD_high	Bladder
687	2.3e-57	0.836925	0.137	0.01	3.92e-53	CLDN1	14	Fibroblast APOD_high	Bladder
688	3.74e-42	0.835406	0.278	0.054	6.38e-38	LEPR	14	Fibroblast APOD_high	Bladder
689	1.94e-38	0.821792	0.439	0.137	3.32e-34	RBMS3	14	Fibroblast APOD_high	Bladder
690	4.68e-17	0.809428	0.38	0.174	7.99e-13	IGF1	14	Fibroblast APOD_high	Bladder
691	1.23e-75	0.780585	0.21	0.017	2.09e-71	SFRP4	14	Fibroblast APOD_high	Bladder
692	5.2e-21	0.747232	0.293	0.1	8.88e-17	RNF24	14	Fibroblast APOD_high	Bladder
693	1.66e-27	0.732565	0.6	0.291	2.83e-23	EPHX1	14	Fibroblast APOD_high	Bladder
694	5.65e-26	0.732058	0.595	0.292	9.63e-22	CYBRD1	14	Fibroblast APOD_high	Bladder
695	5e-41	0.718436	0.239	0.042	8.53e-37	VIT	14	Fibroblast APOD_high	Bladder
696	8.02e-36	0.705704	0.761	0.327	1.37e-31	IGFBP6	14	Fibroblast APOD_high	Bladder
697	2.3e-49	0.704492	0.176	0.019	3.93e-45	EBF2	14	Fibroblast APOD_high	Bladder
698	2.75e-23	0.703333	0.473	0.208	4.69e-19	PRELP	14	Fibroblast APOD_high	Bladder
699	2.2e-08	0.697441	0.234	0.114	0.000375831	MYOC	14	Fibroblast APOD_high	Bladder
700	1.03e-28	0.683895	0.815	0.434	1.76e-24	PLAC9	14	Fibroblast APOD_high	Bladder
701	1.04e-204	3.04795	0.993	0.172	1.78e-200	HLA-DPB1	15	Macrophage HLA-DPB1_high	Bladder
702	1.93e-209	3.04384	1	0.168	3.28e-205	HLA-DRA	15	Macrophage HLA-DPB1_high	Bladder
703	8.16e-197	2.96406	1	0.182	1.39e-192	HLA-DRB1	15	Macrophage HLA-DPB1_high	Bladder
704	2.35e-231	2.91169	1	0.146	4.01e-227	HLA-DPA1	15	Macrophage HLA-DPB1_high	Bladder
705	3.78e-118	2.87599	1	0.419	6.45e-114	CD74	15	Macrophage HLA-DPB1_high	Bladder
706	0	2.72007	0.98	0.063	0	HLA-DQA1	15	Macrophage HLA-DPB1_high	Bladder
707	0	2.70697	0.987	0.084	0	HLA-DQB1	15	Macrophage HLA-DPB1_high	Bladder
708	1.82e-254	2.62106	0.993	0.121	3.11e-250	HLA-DRB5	15	Macrophage HLA-DPB1_high	Bladder
709	1.23e-112	2.09658	0.771	0.144	2.1e-108	AREG	15	Macrophage HLA-DPB1_high	Bladder
710	4.17e-229	2.08853	0.876	0.088	7.12e-225	RGS1	15	Macrophage HLA-DPB1_high	Bladder
711	5.45e-211	2.00067	0.758	0.067	9.3e-207	CXCL8	15	Macrophage HLA-DPB1_high	Bladder
712	9.17e-232	1.93598	0.667	0.046	1.56e-227	C1QC	15	Macrophage HLA-DPB1_high	Bladder
713	1.07e-298	1.93478	0.941	0.079	1.83e-294	HLA-DMA	15	Macrophage HLA-DPB1_high	Bladder
714	6.92e-226	1.91557	0.686	0.05	1.18e-221	C1QB	15	Macrophage HLA-DPB1_high	Bladder
715	2.36e-195	1.87747	0.66	0.055	4.03e-191	C1QA	15	Macrophage HLA-DPB1_high	Bladder
716	3.4e-183	1.86754	0.922	0.132	5.79e-179	CD83	15	Macrophage HLA-DPB1_high	Bladder
717	1.04e-106	1.86037	0.373	0.031	1.78e-102	CCL3L3	15	Macrophage HLA-DPB1_high	Bladder
718	1.76e-142	1.85705	0.817	0.125	3e-138	GPR183	15	Macrophage HLA-DPB1_high	Bladder
719	1.1e-252	1.76523	0.765	0.057	1.88e-248	MS4A6A	15	Macrophage HLA-DPB1_high	Bladder
720	3.69e-57	1.74455	0.34	0.047	6.29e-53	CCL3	15	Macrophage HLA-DPB1_high	Bladder
721	5.15e-87	1.72714	0.882	0.265	8.79e-83	INSIG1	15	Macrophage HLA-DPB1_high	Bladder
722	2.16e-142	1.72189	0.503	0.043	3.69e-138	IL1B	15	Macrophage HLA-DPB1_high	Bladder
723	2.22e-250	1.70375	0.941	0.089	3.78e-246	LYZ	15	Macrophage HLA-DPB1_high	Bladder
724	1.18e-114	1.69535	0.902	0.208	2.02e-110	SGK1	15	Macrophage HLA-DPB1_high	Bladder
725	1.2e-165	1.65481	0.869	0.112	2.05e-161	TYROBP	15	Macrophage HLA-DPB1_high	Bladder
726	3.3e-200	1.62613	0.935	0.111	5.63e-196	AIF1	15	Macrophage HLA-DPB1_high	Bladder
727	0	1.61962	0.49	0.001	0	FCER1A	15	Macrophage HLA-DPB1_high	Bladder
728	5.75e-83	1.59135	1	0.644	9.81e-79	SAT1	15	Macrophage HLA-DPB1_high	Bladder
729	7.41e-205	1.58136	0.876	0.091	1.26e-200	FCER1G	15	Macrophage HLA-DPB1_high	Bladder
730	6.58e-46	1.5662	0.379	0.069	1.12e-41	CCL4L2	15	Macrophage HLA-DPB1_high	Bladder
731	0	1.50432	0.51	0.011	0	CLEC10A	15	Macrophage HLA-DPB1_high	Bladder
732	2.44e-74	1.49272	0.739	0.188	4.16e-70	PLAUR	15	Macrophage HLA-DPB1_high	Bladder
733	3.47e-87	1.4275	1	0.363	5.91e-83	SRGN	15	Macrophage HLA-DPB1_high	Bladder
734	1.09e-101	1.42707	0.908	0.224	1.87e-97	RGS2	15	Macrophage HLA-DPB1_high	Bladder
735	5.24e-70	1.41712	0.993	0.725	8.93e-66	CST3	15	Macrophage HLA-DPB1_high	Bladder
736	2.99e-255	1.36136	0.647	0.037	5.11e-251	RNASE6	15	Macrophage HLA-DPB1_high	Bladder
737	4.93e-222	1.29749	0.634	0.042	8.4e-218	CLEC7A	15	Macrophage HLA-DPB1_high	Bladder
738	6.28e-303	1.28478	0.647	0.03	1.07e-298	HLA-DMB	15	Macrophage HLA-DPB1_high	Bladder
739	1.14e-84	1.27755	0.556	0.089	1.95e-80	HBEGF	15	Macrophage HLA-DPB1_high	Bladder
740	1.1e-242	1.27224	0.438	0.016	1.88e-238	C15orf48	15	Macrophage HLA-DPB1_high	Bladder
741	1.25e-185	1.23393	0.693	0.061	2.13e-181	SPI1	15	Macrophage HLA-DPB1_high	Bladder
742	1.31e-65	1.22689	0.967	0.439	2.23e-61	NR4A2	15	Macrophage HLA-DPB1_high	Bladder
743	1.13e-68	1.22586	0.699	0.166	1.92e-64	CHMP1B	15	Macrophage HLA-DPB1_high	Bladder
744	1.23e-93	1.22486	0.614	0.101	2.09e-89	CPVL	15	Macrophage HLA-DPB1_high	Bladder
745	1.89e-287	1.21484	0.595	0.027	3.23e-283	CD86	15	Macrophage HLA-DPB1_high	Bladder
746	2.77e-136	1.20526	0.693	0.085	4.72e-132	PTPRE	15	Macrophage HLA-DPB1_high	Bladder
747	1.35e-122	1.17215	0.686	0.093	2.3e-118	FGL2	15	Macrophage HLA-DPB1_high	Bladder
748	1.53e-90	1.15172	0.699	0.129	2.61e-86	NR4A3	15	Macrophage HLA-DPB1_high	Bladder
749	1.16e-75	1.1477	0.876	0.234	1.98e-71	COTL1	15	Macrophage HLA-DPB1_high	Bladder
750	1.23e-162	1.14326	0.536	0.042	2.11e-158	C1orf162	15	Macrophage HLA-DPB1_high	Bladder
751	5.28e-158	2.93292	0.956	0.174	9.01e-154	RARRES1	16	Fibroblast RARRES1_high	Bladder
752	2.79e-67	2.28471	0.644	0.142	4.75e-63	PLA2G2A	16	Fibroblast RARRES1_high	Bladder
753	1.45e-180	2.15902	0.474	0.026	2.48e-176	PTX3	16	Fibroblast RARRES1_high	Bladder
754	4.87e-93	2.13236	0.948	0.321	8.31e-89	THBS1	16	Fibroblast RARRES1_high	Bladder
755	7.9e-176	2.08718	0.437	0.022	1.35e-171	CHI3L1	16	Fibroblast RARRES1_high	Bladder
756	3e-75	1.95644	1	0.671	5.12e-71	TIMP1	16	Fibroblast RARRES1_high	Bladder
757	9.69e-156	1.65713	0.689	0.07	1.65e-151	ALDH1A3	16	Fibroblast RARRES1_high	Bladder
758	1.52e-196	1.65128	0.711	0.059	2.6e-192	TNFRSF12A	16	Fibroblast RARRES1_high	Bladder
759	5.07e-78	1.55556	0.97	0.334	8.65e-74	C3	16	Fibroblast RARRES1_high	Bladder
760	1.13e-49	1.54662	1	0.6	1.93e-45	MGP	16	Fibroblast RARRES1_high	Bladder
761	1.15e-66	1.4892	0.97	0.471	1.97e-62	IGFBP4	16	Fibroblast RARRES1_high	Bladder
762	3.18e-100	1.48429	0.874	0.181	5.42e-96	NNMT	16	Fibroblast RARRES1_high	Bladder
763	5.32e-73	1.44461	0.741	0.174	9.07e-69	THBS2	16	Fibroblast RARRES1_high	Bladder
764	6.84e-90	1.3886	0.43	0.046	1.17e-85	HAS2	16	Fibroblast RARRES1_high	Bladder
765	5.32e-152	1.38315	0.615	0.056	9.07e-148	SPSB1	16	Fibroblast RARRES1_high	Bladder
766	3e-101	1.35022	0.726	0.122	5.11e-97	GFPT2	16	Fibroblast RARRES1_high	Bladder
767	5.03e-148	1.32037	0.719	0.078	8.58e-144	PROCR	16	Fibroblast RARRES1_high	Bladder
768	1.03e-42	1.31742	0.807	0.333	1.76e-38	CTSL	16	Fibroblast RARRES1_high	Bladder
769	9.63e-187	1.31519	0.659	0.051	1.64e-182	MEDAG	16	Fibroblast RARRES1_high	Bladder
770	2.3e-66	1.30299	0.548	0.097	3.93e-62	SERPINE1	16	Fibroblast RARRES1_high	Bladder
771	2.9e-86	1.30109	0.578	0.084	4.95e-82	CCDC71L	16	Fibroblast RARRES1_high	Bladder
772	7.42e-59	1.28764	0.778	0.218	1.27e-54	C11orf96	16	Fibroblast RARRES1_high	Bladder
773	8.59e-41	1.26137	0.881	0.449	1.47e-36	SOD2	16	Fibroblast RARRES1_high	Bladder
774	1.59e-50	1.25511	0.43	0.077	2.71e-46	LMCD1	16	Fibroblast RARRES1_high	Bladder
775	3.87e-20	1.25223	0.444	0.16	6.6e-16	TNFAIP6	16	Fibroblast RARRES1_high	Bladder
776	2.55e-38	1.21265	0.585	0.172	4.34e-34	IGF1	16	Fibroblast RARRES1_high	Bladder
777	2.65e-219	1.20365	0.489	0.022	4.52e-215	CPXM1	16	Fibroblast RARRES1_high	Bladder
778	1.29e-37	1.20215	0.741	0.26	2.21e-33	MT1E	16	Fibroblast RARRES1_high	Bladder
779	4.09e-84	1.20202	0.644	0.106	6.97e-80	GPRC5A	16	Fibroblast RARRES1_high	Bladder
780	1.83e-51	1.1501	0.785	0.246	3.13e-47	FGF7	16	Fibroblast RARRES1_high	Bladder
781	1.27e-39	1.13023	0.207	0.023	2.18e-35	DKK1	16	Fibroblast RARRES1_high	Bladder
782	2.83e-56	1.12438	0.985	0.461	4.83e-52	SERPINF1	16	Fibroblast RARRES1_high	Bladder
783	2.19e-87	1.1216	0.563	0.078	3.73e-83	RAMP1	16	Fibroblast RARRES1_high	Bladder
784	3.71e-21	1.12159	0.948	0.745	6.33e-17	MT2A	16	Fibroblast RARRES1_high	Bladder
785	5.41e-62	1.1097	0.311	0.033	9.23e-58	ARC	16	Fibroblast RARRES1_high	Bladder
786	2.06e-103	1.10098	0.637	0.084	3.51e-99	S100A16	16	Fibroblast RARRES1_high	Bladder
787	7.12e-32	1.09178	0.607	0.197	1.21e-27	PLIN2	16	Fibroblast RARRES1_high	Bladder
788	5.81e-39	1.08039	0.548	0.15	9.92e-35	PIM1	16	Fibroblast RARRES1_high	Bladder
789	9.51e-27	1.06802	0.748	0.347	1.62e-22	CYR61	16	Fibroblast RARRES1_high	Bladder
790	2.24e-48	1.06465	0.852	0.313	3.82e-44	SRPX	16	Fibroblast RARRES1_high	Bladder
791	1.16e-25	1.06002	0.904	0.7	1.98e-21	S100A10	16	Fibroblast RARRES1_high	Bladder
792	1.08e-72	1.04326	0.652	0.12	1.84e-68	THY1	16	Fibroblast RARRES1_high	Bladder
793	1.91e-43	1.01833	0.674	0.204	3.25e-39	SERPINH1	16	Fibroblast RARRES1_high	Bladder
794	7.16e-51	1.00161	0.881	0.305	1.22e-46	PCOLCE	16	Fibroblast RARRES1_high	Bladder
795	3.33e-38	0.99876	0.607	0.171	5.68e-34	TMEM45A	16	Fibroblast RARRES1_high	Bladder
796	0	0.987669	0.459	0.003	0	WT1	16	Fibroblast RARRES1_high	Bladder
797	2.74e-48	0.982181	0.978	0.654	4.67e-44	PPIB	16	Fibroblast RARRES1_high	Bladder
798	3.04e-35	0.978639	0.607	0.189	5.18e-31	CD248	16	Fibroblast RARRES1_high	Bladder
799	3.35e-82	0.978322	0.681	0.116	5.72e-78	PDLIM4	16	Fibroblast RARRES1_high	Bladder
800	4.27e-35	0.969814	0.874	0.408	7.28e-31	LMNA	16	Fibroblast RARRES1_high	Bladder
801	0	3.44693	0.977	0.016	0	S100P	17	Epithelial Cell	Bladder
802	0	3.32835	0.992	0.008	0	KRT19	17	Epithelial Cell	Bladder
803	0	3.02639	0.962	0.005	0	PSCA	17	Epithelial Cell	Bladder
804	0	2.88577	0.632	0.004	0	SPINK1	17	Epithelial Cell	Bladder
805	0	2.80472	0.932	0.005	0	GPX2	17	Epithelial Cell	Bladder
806	0	2.79771	0.932	0.003	0	ELF3	17	Epithelial Cell	Bladder
807	0	2.7316	0.609	0.003	0	S100A2	17	Epithelial Cell	Bladder
808	0	2.68933	0.789	0.004	0	KRT13	17	Epithelial Cell	Bladder
809	0	2.65005	0.955	0.048	0	AQP3	17	Epithelial Cell	Bladder
810	0	2.58075	0.835	0.003	0	CLDN4	17	Epithelial Cell	Bladder
811	0	2.53692	0.895	0.003	0	AGR2	17	Epithelial Cell	Bladder
812	0	2.41942	0.88	0.006	0	TACSTD2	17	Epithelial Cell	Bladder
813	0	2.2775	0.774	0.006	0	KRT7	17	Epithelial Cell	Bladder
814	0	2.20385	0.782	0.03	0	FABP4	17	Epithelial Cell	Bladder
815	0	2.18495	0.865	0.004	0	FXYD3	17	Epithelial Cell	Bladder
816	7.18e-291	2.11603	0.865	0.059	1.22e-286	SNCG	17	Epithelial Cell	Bladder
817	0	2.10913	0.91	0.038	0	IGFBP2	17	Epithelial Cell	Bladder
818	0	2.00423	0.85	0.003	0	C19orf33	17	Epithelial Cell	Bladder
819	1.24e-203	1.96642	0.895	0.1	2.11e-199	PERP	17	Epithelial Cell	Bladder
820	7.19e-168	1.92078	0.865	0.112	1.23e-163	FABP5	17	Epithelial Cell	Bladder
821	2.85e-241	1.90606	0.586	0.029	4.86e-237	KRT17	17	Epithelial Cell	Bladder
822	0	1.87136	0.662	0.003	0	DHRS2	17	Epithelial Cell	Bladder
823	0	1.84552	0.774	0.035	0	SPINT2	17	Epithelial Cell	Bladder
824	2.33e-98	1.80574	0.647	0.099	3.97e-94	GDF15	17	Epithelial Cell	Bladder
825	1.52e-245	1.78334	0.752	0.052	2.59e-241	AKR1C2	17	Epithelial Cell	Bladder
826	2.74e-198	1.75247	0.767	0.068	4.68e-194	KRT18	17	Epithelial Cell	Bladder
827	0	1.70854	0.669	0.002	0	SFN	17	Epithelial Cell	Bladder
828	1.54e-271	1.69711	0.789	0.051	2.63e-267	KRT8	17	Epithelial Cell	Bladder
829	0	1.66284	0.632	0.001	0	SYT8	17	Epithelial Cell	Bladder
830	0	1.6244	0.759	0.011	0	MPZL2	17	Epithelial Cell	Bladder
831	9.62e-165	1.62254	0.632	0.055	1.64e-160	KLF5	17	Epithelial Cell	Bladder
832	0	1.62016	0.707	0.003	0	CXADR	17	Epithelial Cell	Bladder
833	4.79e-135	1.55126	0.842	0.127	8.18e-131	CTSH	17	Epithelial Cell	Bladder
834	7.74e-232	1.52414	0.594	0.031	1.32e-227	HPGD	17	Epithelial Cell	Bladder
835	0	1.52167	0.677	0.011	0	CYP4B1	17	Epithelial Cell	Bladder
836	1.3e-76	1.4961	0.992	0.988	2.22e-72	MT-ND3	17	Epithelial Cell	Bladder
837	0	1.47866	0.647	0.025	0	FBP1	17	Epithelial Cell	Bladder
838	0	1.44258	0.654	0.004	0	SERINC2	17	Epithelial Cell	Bladder
839	0	1.42468	0.624	0.001	0	VSIG2	17	Epithelial Cell	Bladder
840	8.77e-151	1.36648	0.744	0.081	1.5e-146	MGST2	17	Epithelial Cell	Bladder
841	0	1.36011	0.617	0.001	0	FAM3B	17	Epithelial Cell	Bladder
842	4.08e-85	1.33843	0.797	0.178	6.95e-81	CYB5A	17	Epithelial Cell	Bladder
843	5.54e-62	1.31822	0.977	0.724	9.46e-58	S100A11	17	Epithelial Cell	Bladder
844	0	1.31131	0.504	0.001	0	SMIM22	17	Epithelial Cell	Bladder
845	1.61e-64	1.31131	0.917	0.417	2.75e-60	RTN4	17	Epithelial Cell	Bladder
846	4.29e-239	1.3064	0.519	0.022	7.32e-235	SHROOM1	17	Epithelial Cell	Bladder
847	4.54e-68	1.28063	0.992	0.913	7.74e-64	MT-ND4	17	Epithelial Cell	Bladder
848	0	1.27934	0.579	0.01	0	SDC1	17	Epithelial Cell	Bladder
849	0	1.25487	0.481	0.001	0	CLCA4	17	Epithelial Cell	Bladder
850	0	1.25481	0.519	0.002	0	TSPAN1	17	Epithelial Cell	Bladder
851	0	3.37195	0.877	0.014	0	S100B	18	Schwann Cell	Bladder
852	2.62e-87	3.36792	0.959	0.192	4.46e-83	CRYAB	18	Schwann Cell	Bladder
853	0	3.00775	0.863	0.019	0	GPM6B	18	Schwann Cell	Bladder
854	0	3.00576	0.863	0.008	0	CDH19	18	Schwann Cell	Bladder
855	0	2.83829	0.781	0.006	0	PLP1	18	Schwann Cell	Bladder
856	0	2.55175	0.781	0.022	0	NRXN1	18	Schwann Cell	Bladder
857	0	2.52301	0.726	0.002	0	GFRA3	18	Schwann Cell	Bladder
858	1.37e-60	2.4688	0.932	0.277	2.35e-56	FXYD1	18	Schwann Cell	Bladder
859	2.5e-149	2.2462	0.658	0.04	4.26e-145	SEMA3B	18	Schwann Cell	Bladder
860	0	2.1897	0.521	0.006	0	ANGPTL7	18	Schwann Cell	Bladder
861	0	1.98842	0.521	0.005	0	MPZ	18	Schwann Cell	Bladder
862	9.02e-220	1.93226	0.562	0.017	1.54e-215	LGI4	18	Schwann Cell	Bladder
863	1.76e-75	1.9171	0.712	0.099	3.01e-71	FGL2	18	Schwann Cell	Bladder
864	1.13e-201	1.90567	0.712	0.032	1.92e-197	SORBS2	18	Schwann Cell	Bladder
865	1.14e-82	1.86497	0.671	0.079	1.94e-78	SCN7A	18	Schwann Cell	Bladder
866	1.39e-212	1.84168	0.589	0.02	2.38e-208	CADM2	18	Schwann Cell	Bladder
867	0	1.83607	0.575	0.01	0	MAL	18	Schwann Cell	Bladder
868	0	1.82751	0.507	0.002	0	L1CAM	18	Schwann Cell	Bladder
869	1.67e-40	1.81282	0.932	0.42	2.84e-36	CD9	18	Schwann Cell	Bladder
870	6.33e-80	1.77275	0.562	0.054	1.08e-75	C8orf4	18	Schwann Cell	Bladder
871	7.85e-38	1.76956	0.795	0.296	1.34e-33	PRNP	18	Schwann Cell	Bladder
872	9.55e-43	1.73918	0.959	0.401	1.63e-38	CLU	18	Schwann Cell	Bladder
873	1.65e-81	1.72839	0.562	0.054	2.82e-77	STARD13	18	Schwann Cell	Bladder
874	1.01e-95	1.69632	0.397	0.022	1.73e-91	CHL1	18	Schwann Cell	Bladder
875	1.4e-61	1.68858	0.603	0.08	2.38e-57	ARHGAP15	18	Schwann Cell	Bladder
876	0	1.64833	0.438	0.003	0	COL28A1	18	Schwann Cell	Bladder
877	0	1.63902	0.397	0.003	0	NRXN3	18	Schwann Cell	Bladder
878	7.76e-16	1.63667	0.301	0.071	1.32e-11	RCAN1	18	Schwann Cell	Bladder
879	4.57e-32	1.58831	0.795	0.311	7.79e-28	TMEM176A	18	Schwann Cell	Bladder
880	3.67e-30	1.5779	0.753	0.292	6.26e-26	CLIC4	18	Schwann Cell	Bladder
881	7.47e-56	1.57778	0.301	0.021	1.27e-51	SPP1	18	Schwann Cell	Bladder
882	5.39e-39	1.56796	0.918	0.388	9.19e-35	PMP22	18	Schwann Cell	Bladder
883	4.8e-215	1.55673	0.37	0.006	8.19e-211	PCSK2	18	Schwann Cell	Bladder
884	1.15e-07	1.54085	0.233	0.079	0.0019578	FSTL3	18	Schwann Cell	Bladder
885	3.25e-85	1.51035	0.384	0.023	5.54e-81	GPR155	18	Schwann Cell	Bladder
886	0	1.49846	0.329	0.001	0	MIA	18	Schwann Cell	Bladder
887	6.66e-29	1.48656	0.781	0.323	1.14e-24	TMEM176B	18	Schwann Cell	Bladder
888	3.68e-36	1.44302	0.575	0.126	6.27e-32	NDRG2	18	Schwann Cell	Bladder
889	1.2e-48	1.4373	0.466	0.061	2.05e-44	CADM3	18	Schwann Cell	Bladder
890	7.67e-63	1.43296	0.384	0.031	1.31e-58	ANK3	18	Schwann Cell	Bladder
891	2.43e-29	1.43118	0.877	0.543	4.15e-25	TUBA1A	18	Schwann Cell	Bladder
892	3.08e-242	1.42528	0.329	0.004	5.25e-238	CMTM5	18	Schwann Cell	Bladder
893	5.22e-30	1.41666	0.466	0.095	8.9e-26	VWA1	18	Schwann Cell	Bladder
894	5.98e-27	1.41625	0.863	0.454	1.02e-22	ANXA2	18	Schwann Cell	Bladder
895	8.2e-32	1.40663	0.616	0.16	1.4e-27	SAMHD1	18	Schwann Cell	Bladder
896	5.55e-144	1.40271	0.37	0.011	9.47e-140	NRN1	18	Schwann Cell	Bladder
897	0	1.40039	0.37	0.001	0	SOX10	18	Schwann Cell	Bladder
898	1.09e-26	1.39401	0.315	0.049	1.86e-22	ITGB8	18	Schwann Cell	Bladder
899	8.21e-35	1.36161	0.411	0.065	1.4e-30	NCAM1	18	Schwann Cell	Bladder
900	1.05e-195	1.35938	0.233	0.002	1.79e-191	SMIM5	18	Schwann Cell	Bladder
901	0	2.26517	0.644	0.006	0	MS4A1	19	B Cell	Bladder
902	0	2.2536	0.658	0.003	0	CD79A	19	B Cell	Bladder
903	6.22e-103	2.12841	0.11	0.001	1.06e-98	IGKV3-20	19	B Cell	Bladder
904	4.55e-49	1.94149	1	0.425	7.76e-45	CD74	19	B Cell	Bladder
905	3.62e-59	1.92585	0.795	0.156	6.17e-55	CD37	19	B Cell	Bladder
906	6.82e-47	1.80029	0.685	0.142	1.16e-42	CD83	19	B Cell	Bladder
907	8.87e-105	1.70608	0.767	0.075	1.51e-100	HLA-DQA1	19	B Cell	Bladder
908	7e-74	1.69759	0.959	0.177	1.19e-69	HLA-DRA	19	B Cell	Bladder
909	2.67e-40	1.6727	0.137	0.006	4.56e-36	JCHAIN	19	B Cell	Bladder
910	6.71e-268	1.65197	0.397	0.005	1.14e-263	BANK1	19	B Cell	Bladder
911	4.39e-83	1.60981	0.767	0.096	7.5e-79	HLA-DQB1	19	B Cell	Bladder
912	2.65e-57	1.40974	0.904	0.191	4.51e-53	HLA-DRB1	19	B Cell	Bladder
913	8.88e-45	1.40897	0.521	0.077	1.51e-40	LTB	19	B Cell	Bladder
914	3.79e-20	1.36454	0.288	0.051	6.46e-16	MT1F	19	B Cell	Bladder
915	5.08e-36	1.30589	0.808	0.213	8.66e-32	CD69	19	B Cell	Bladder
916	7.5e-173	1.24203	0.219	0.002	1.28e-168	IGKC	19	B Cell	Bladder
917	9.12e-39	1.2232	0.74	0.183	1.56e-34	HLA-DPB1	19	B Cell	Bladder
918	7.71e-24	1.21945	0.356	0.068	1.32e-19	LYN	19	B Cell	Bladder
919	6.66e-22	1.21886	0.603	0.204	1.14e-17	REL	19	B Cell	Bladder
920	3.08e-28	1.21504	0.397	0.072	5.26e-24	NFKBID	19	B Cell	Bladder
921	9.59e-33	1.21451	0.658	0.158	1.64e-28	HLA-DPA1	19	B Cell	Bladder
922	6.59e-18	1.16568	0.493	0.157	1.12e-13	MEF2C	19	B Cell	Bladder
923	2.99e-180	1.15201	0.178	0.001	5.1e-176	IGHM	19	B Cell	Bladder
924	3.38e-16	1.14971	0.466	0.157	5.76e-12	HSPH1	19	B Cell	Bladder
925	1.69e-18	1.14523	0.658	0.258	2.88e-14	EZR	19	B Cell	Bladder
926	2.91e-22	1.1442	0.384	0.079	4.96e-18	BIRC3	19	B Cell	Bladder
927	3.29e-25	1.11686	0.753	0.251	5.61e-21	CD52	19	B Cell	Bladder
928	2.78e-11	1.10386	0.589	0.303	4.75e-07	MT1X	19	B Cell	Bladder
929	1.22e-290	1.093	0.247	0.001	2.08e-286	FAM129C	19	B Cell	Bladder
930	8.97e-40	1.08781	0.315	0.033	1.53e-35	POU2F2	19	B Cell	Bladder
931	1.26e-07	1.08738	0.808	0.748	0.00214907	MT2A	19	B Cell	Bladder
932	7.79e-06	1.03959	0.575	0.452	0.13289	HSPA1B	19	B Cell	Bladder
933	8.7e-06	1.03336	0.521	0.367	0.148359	HSPE1	19	B Cell	Bladder
934	1.23e-297	1.0154	0.205	0	2.1e-293	FCRL2	19	B Cell	Bladder
935	2.01e-09	1.00324	0.288	0.092	3.43e-05	TNF	19	B Cell	Bladder
936	9.82e-29	0.996067	0.274	0.034	1.68e-24	IRF8	19	B Cell	Bladder
937	4.51e-170	0.994404	0.164	0.001	7.7e-166	IGLC3	19	B Cell	Bladder
938	8.87e-20	0.977834	0.466	0.118	1.51e-15	PTPRCAP	19	B Cell	Bladder
939	3.8e-09	0.941247	0.247	0.077	6.48e-05	SWAP70	19	B Cell	Bladder
940	9.74e-32	0.932695	0.274	0.03	1.66e-27	FCMR	19	B Cell	Bladder
941	1.44e-09	0.920979	0.342	0.127	2.45e-05	SMAP2	19	B Cell	Bladder
942	3.87e-78	0.900735	0.205	0.006	6.6e-74	BCL11A	19	B Cell	Bladder
943	7.94e-18	0.891597	0.932	0.751	1.35e-13	EEF1B2	19	B Cell	Bladder
944	1.29e-10	0.867136	0.452	0.178	2.2e-06	STK4	19	B Cell	Bladder
945	3.96e-94	0.865972	0.164	0.003	6.75e-90	SPIB	19	B Cell	Bladder
946	7.16e-18	0.865002	0.342	0.074	1.22e-13	BCL2A1	19	B Cell	Bladder
947	1.56e-13	0.861408	0.342	0.094	2.66e-09	HLA-DMA	19	B Cell	Bladder
948	4.71e-53	0.854762	0.205	0.01	8.03e-49	KIAA0226L	19	B Cell	Bladder
949	5.85e-15	0.85154	0.247	0.05	9.98e-11	ARHGAP24	19	B Cell	Bladder
950	1.83e-58	0.835718	0.178	0.007	3.13e-54	CLECL1	19	B Cell	Bladder

### Sheet: Table S5
Table S5. List of markers information (top 50) for each cell type in the blood, related to Figure 1.
	p_val	avg_logFC	pct.1	pct.2	p_val_adj	gene	cluster	cell type	tissue
1	2.11e-28	0.566606	0.856	0.559	3.08e-24	IL7R	1	CD4 T Cell IL7R_high	Blood
2	8.83e-11	0.449993	0.339	0.18	1.29e-06	KLRB1	1	CD4 T Cell IL7R_high	Blood
3	1.06e-17	0.44749	0.289	0.106	1.55e-13	CD40LG	1	CD4 T Cell IL7R_high	Blood
4	7.52e-18	0.447466	0.435	0.21	1.09e-13	INPP4B	1	CD4 T Cell IL7R_high	Blood
5	1.82e-23	0.417424	0.929	0.651	2.65e-19	IL32	1	CD4 T Cell IL7R_high	Blood
6	2.36e-10	0.404421	0.38	0.226	3.43e-06	ITM2A	1	CD4 T Cell IL7R_high	Blood
7	1.48e-10	0.385368	0.177	0.067	2.15e-06	TSHZ2	1	CD4 T Cell IL7R_high	Blood
8	2.04e-11	0.377263	0.489	0.296	2.97e-07	TRAT1	1	CD4 T Cell IL7R_high	Blood
9	1.19e-11	0.374513	0.413	0.233	1.73e-07	MAL	1	CD4 T Cell IL7R_high	Blood
10	7.38e-18	0.342962	0.909	0.708	1.07e-13	LDHB	1	CD4 T Cell IL7R_high	Blood
11	3.64e-12	0.340054	0.405	0.215	5.3e-08	AQP3	1	CD4 T Cell IL7R_high	Blood
12	3.52e-17	0.333795	0.906	0.629	5.13e-13	CD3E	1	CD4 T Cell IL7R_high	Blood
13	1.03e-15	0.33229	0.835	0.616	1.5e-11	GIMAP7	1	CD4 T Cell IL7R_high	Blood
14	2.75e-06	0.323176	0.42	0.298	0.0399827	CD69	1	CD4 T Cell IL7R_high	Blood
15	3.46e-11	0.321028	0.167	0.057	5.03e-07	AP3M2	1	CD4 T Cell IL7R_high	Blood
16	2.84e-07	0.320362	0.319	0.199	0.00413241	TRADD	1	CD4 T Cell IL7R_high	Blood
17	2.9e-07	0.32018	0.314	0.193	0.00421804	LPAR6	1	CD4 T Cell IL7R_high	Blood
18	1.26e-05	0.318228	0.375	0.27	0.183849	CISH	1	CD4 T Cell IL7R_high	Blood
19	3.43e-08	0.317093	0.501	0.35	0.000498424	TCF7	1	CD4 T Cell IL7R_high	Blood
20	5.86e-13	0.308709	0.775	0.553	8.52e-09	LINC00861	1	CD4 T Cell IL7R_high	Blood
21	4.47e-07	0.307418	0.362	0.23	0.00650133	GPR183	1	CD4 T Cell IL7R_high	Blood
22	1.41e-09	0.29864	0.605	0.42	2.05e-05	PIM1	1	CD4 T Cell IL7R_high	Blood
23	5.57e-07	0.293629	0.337	0.214	0.00810047	CD6	1	CD4 T Cell IL7R_high	Blood
24	2.88e-08	0.291305	0.301	0.171	0.000419309	MDFIC	1	CD4 T Cell IL7R_high	Blood
25	1.09e-12	0.290664	0.785	0.521	1.59e-08	CD3D	1	CD4 T Cell IL7R_high	Blood
26	6.11e-07	0.28993	0.344	0.218	0.00888878	TTC39C	1	CD4 T Cell IL7R_high	Blood
27	6.89e-08	0.289641	0.253	0.135	0.00100261	CD28	1	CD4 T Cell IL7R_high	Blood
28	3.76e-09	0.28382	0.471	0.306	5.47e-05	LAT	1	CD4 T Cell IL7R_high	Blood
29	8.51e-12	0.281979	0.909	0.742	1.24e-07	LTB	1	CD4 T Cell IL7R_high	Blood
30	1.26e-08	0.277764	0.575	0.399	0.000182816	LEF1	1	CD4 T Cell IL7R_high	Blood
31	2.62e-06	0.274371	0.296	0.189	0.0381062	RORA	1	CD4 T Cell IL7R_high	Blood
32	6.97e-07	0.263617	0.215	0.114	0.0101443	PTGER2	1	CD4 T Cell IL7R_high	Blood
33	2.47e-07	0.262569	0.438	0.29	0.00360155	RCAN3	1	CD4 T Cell IL7R_high	Blood
34	2.11e-07	0.262007	0.727	0.598	0.00307642	JUNB	1	CD4 T Cell IL7R_high	Blood
35	3.89e-07	0.261983	0.175	0.082	0.00565876	MAF	1	CD4 T Cell IL7R_high	Blood
36	3.67e-05	0.261582	0.286	0.193	0.534322	RGCC	1	CD4 T Cell IL7R_high	Blood
37	1.83e-09	0.260741	0.739	0.559	2.66e-05	GIMAP4	1	CD4 T Cell IL7R_high	Blood
38	2.85e-06	0.260064	0.339	0.222	0.0414514	BCL11B	1	CD4 T Cell IL7R_high	Blood
39	9.46e-13	0.258153	0.949	0.73	1.38e-08	IFITM1	1	CD4 T Cell IL7R_high	Blood
40	1.02e-07	0.257932	0.661	0.531	0.00148543	AES	1	CD4 T Cell IL7R_high	Blood
41	1.51e-08	0.257374	0.597	0.437	0.000219914	CD3G	1	CD4 T Cell IL7R_high	Blood
42	1.85e-07	0.254082	0.582	0.424	0.00269314	CD2	1	CD4 T Cell IL7R_high	Blood
43	8.38e-05	0.252852	0.205	0.125	1	SESN3	1	CD4 T Cell IL7R_high	Blood
44	1.71e-11	0.252456	0.952	0.881	2.49e-07	MT-ATP8	1	CD4 T Cell IL7R_high	Blood
45	0.0958355	-0.25133	0.344	0.369	1	RAC1	1	CD4 T Cell IL7R_high	Blood
46	0.0068733	-0.254802	0.208	0.267	1	TKT	1	CD4 T Cell IL7R_high	Blood
47	0.00372921	-0.26231	0.144	0.206	1	PYCARD	1	CD4 T Cell IL7R_high	Blood
48	0.0051354	-0.262639	0.256	0.318	1	TALDO1	1	CD4 T Cell IL7R_high	Blood
49	0.000284901	-0.268496	0.104	0.179	1	TPP1	1	CD4 T Cell IL7R_high	Blood
50	7.05e-07	-0.271564	0.286	0.423	0.0102596	SLC25A5	1	CD4 T Cell IL7R_high	Blood
51	7.05e-07	0.638971	0.111	0.04	0.0102591	TRBV20-1	2	CD4 T Cell LTB_high	Blood
52	4.83e-22	0.522902	0.913	0.745	7.02e-18	LTB	2	CD4 T Cell LTB_high	Blood
53	4.98e-13	0.488804	0.363	0.175	7.24e-09	KLRB1	2	CD4 T Cell LTB_high	Blood
54	3.27e-20	0.448672	0.919	0.662	4.76e-16	IL32	2	CD4 T Cell LTB_high	Blood
55	4.08e-10	0.44492	0.379	0.229	5.93e-06	AQP3	2	CD4 T Cell LTB_high	Blood
56	4.45e-15	0.402763	0.19	0.054	6.48e-11	TNFRSF4	2	CD4 T Cell LTB_high	Blood
57	5.94e-14	0.395136	0.509	0.294	8.65e-10	TRAT1	2	CD4 T Cell LTB_high	Blood
58	4.76e-10	0.384502	0.344	0.185	6.93e-06	LPAR6	2	CD4 T Cell LTB_high	Blood
59	3.8e-12	0.377139	0.42	0.235	5.53e-08	MAL	2	CD4 T Cell LTB_high	Blood
60	3.26e-15	0.374436	0.675	0.413	4.74e-11	CD3G	2	CD4 T Cell LTB_high	Blood
61	2.06e-12	0.352275	0.71	0.57	2.99e-08	GSTK1	2	CD4 T Cell LTB_high	Blood
62	4.09e-12	0.349817	0.252	0.105	5.95e-08	ICOS	2	CD4 T Cell LTB_high	Blood
63	1.28e-14	0.343235	0.829	0.576	1.87e-10	IL7R	2	CD4 T Cell LTB_high	Blood
64	1.15e-08	0.324383	0.217	0.101	0.000168074	TNFRSF25	2	CD4 T Cell LTB_high	Blood
65	3e-11	0.323684	0.612	0.417	4.37e-07	CD2	2	CD4 T Cell LTB_high	Blood
66	2.1e-07	0.319036	0.247	0.133	0.0030516	PRDM1	2	CD4 T Cell LTB_high	Blood
67	1.35e-08	0.316841	0.485	0.33	0.000196091	FLT3LG	2	CD4 T Cell LTB_high	Blood
68	2.64e-13	0.314748	0.864	0.611	3.84e-09	GIMAP7	2	CD4 T Cell LTB_high	Blood
69	2.18e-08	0.311125	0.333	0.197	0.000317477	TRADD	2	CD4 T Cell LTB_high	Blood
70	5.21e-08	0.303725	0.447	0.298	0.000758079	CAMK4	2	CD4 T Cell LTB_high	Blood
71	2.88e-07	0.303571	0.461	0.314	0.00418658	LAT	2	CD4 T Cell LTB_high	Blood
72	9.27e-09	0.303164	0.179	0.074	0.000134859	CRIP2	2	CD4 T Cell LTB_high	Blood
73	4.89e-08	0.300556	0.45	0.296	0.00071167	TC2N	2	CD4 T Cell LTB_high	Blood
74	6.6e-07	0.294967	0.417	0.282	0.0096071	GIMAP5	2	CD4 T Cell LTB_high	Blood
75	1.92e-07	0.29429	0.293	0.17	0.00279641	PBXIP1	2	CD4 T Cell LTB_high	Blood
76	3.24e-08	0.294185	0.36	0.216	0.000471454	TTC39C	2	CD4 T Cell LTB_high	Blood
77	4.2e-07	0.293073	0.564	0.439	0.00611555	PIM1	2	CD4 T Cell LTB_high	Blood
78	3.43e-08	0.292557	0.133	0.047	0.000499111	TRAV8-2	2	CD4 T Cell LTB_high	Blood
79	1.38e-08	0.289265	0.607	0.45	0.00020133	NOSIP	2	CD4 T Cell LTB_high	Blood
80	7.99e-07	0.287797	0.317	0.195	0.0116265	CD5	2	CD4 T Cell LTB_high	Blood
81	1.77e-08	0.286244	0.659	0.499	0.000257175	TMEM123	2	CD4 T Cell LTB_high	Blood
82	2.51e-07	0.282255	0.474	0.337	0.00365834	LIME1	2	CD4 T Cell LTB_high	Blood
83	5.41e-06	0.28147	0.317	0.21	0.0787944	GPRIN3	2	CD4 T Cell LTB_high	Blood
84	1.95e-07	0.277947	0.206	0.102	0.00283861	CD4	2	CD4 T Cell LTB_high	Blood
85	3.82e-12	0.27785	0.875	0.724	5.56e-08	LDHB	2	CD4 T Cell LTB_high	Blood
86	1.48e-07	0.276678	0.482	0.331	0.00215733	SPOCK2	2	CD4 T Cell LTB_high	Blood
87	1.09e-06	0.274945	0.412	0.282	0.0158913	CORO1B	2	CD4 T Cell LTB_high	Blood
88	3.67e-08	0.273365	0.249	0.124	0.00053389	CD40LG	2	CD4 T Cell LTB_high	Blood
89	1.41e-05	0.272441	0.474	0.359	0.205239	ITGB1	2	CD4 T Cell LTB_high	Blood
90	2.16e-05	0.271723	0.154	0.08	0.314584	FAS	2	CD4 T Cell LTB_high	Blood
91	2.17e-05	0.270082	0.168	0.092	0.315587	ERN1	2	CD4 T Cell LTB_high	Blood
92	1.38e-10	0.264571	0.932	0.742	2.01e-06	IFITM1	2	CD4 T Cell LTB_high	Blood
93	1.01e-05	0.258915	0.127	0.059	0.147425	ADTRP	2	CD4 T Cell LTB_high	Blood
94	6.1e-06	0.25767	0.304	0.189	0.0887164	RORA	2	CD4 T Cell LTB_high	Blood
95	6.1e-10	0.256989	0.827	0.699	8.88e-06	HSPA8	2	CD4 T Cell LTB_high	Blood
96	3.77e-05	0.256409	0.293	0.196	0.548615	ARID5B	2	CD4 T Cell LTB_high	Blood
97	1.55e-05	0.25554	0.447	0.329	0.225669	SELPLG	2	CD4 T Cell LTB_high	Blood
98	4.44e-10	0.254936	0.756	0.538	6.46e-06	CD3D	2	CD4 T Cell LTB_high	Blood
99	5.88e-06	0.253328	0.45	0.316	0.0856358	ITK	2	CD4 T Cell LTB_high	Blood
100	1.35e-07	0.25294	0.504	0.348	0.00196655	GIMAP1	2	CD4 T Cell LTB_high	Blood
101	4.01e-182	1.9207	0.842	0.043	5.83e-178	RP11-291B21.2	3	CD8 T Cell RP11-291B21.2_high	Blood
102	7.23e-174	1.87441	0.897	0.07	1.05e-169	CD8B	3	CD8 T Cell RP11-291B21.2_high	Blood
103	2.12e-81	1.50983	0.365	0.012	3.08e-77	S100B	3	CD8 T Cell RP11-291B21.2_high	Blood
104	2.09e-139	1.29957	0.768	0.056	3.04e-135	CD8A	3	CD8 T Cell RP11-291B21.2_high	Blood
105	5.86e-54	0.825826	0.458	0.07	8.53e-50	NELL2	3	CD8 T Cell RP11-291B21.2_high	Blood
106	5.19e-34	0.763997	0.788	0.356	7.56e-30	CCR7	3	CD8 T Cell RP11-291B21.2_high	Blood
107	1.56e-63	0.693511	0.251	0.003	2.27e-59	CD248	3	CD8 T Cell RP11-291B21.2_high	Blood
108	5.75e-45	0.688467	0.685	0.186	8.36e-41	CTSW	3	CD8 T Cell RP11-291B21.2_high	Blood
109	6.33e-30	0.673269	0.798	0.396	9.22e-26	CD7	3	CD8 T Cell RP11-291B21.2_high	Blood
110	2.7e-31	0.664318	0.823	0.385	3.93e-27	LEF1	3	CD8 T Cell RP11-291B21.2_high	Blood
111	2.52e-18	0.634622	0.611	0.327	3.66e-14	PCED1B	3	CD8 T Cell RP11-291B21.2_high	Blood
112	3.02e-21	0.59916	0.768	0.452	4.39e-17	PRMT2	3	CD8 T Cell RP11-291B21.2_high	Blood
113	8.39e-39	0.580621	0.315	0.041	1.22e-34	KLRK1	3	CD8 T Cell RP11-291B21.2_high	Blood
114	1.65e-18	0.564366	0.468	0.189	2.41e-14	LDLRAP1	3	CD8 T Cell RP11-291B21.2_high	Blood
115	6.05e-23	0.535444	0.404	0.124	8.8e-19	ACTN1	3	CD8 T Cell RP11-291B21.2_high	Blood
116	5.38e-18	0.534849	0.507	0.226	7.83e-14	OXNAD1	3	CD8 T Cell RP11-291B21.2_high	Blood
117	3.16e-21	0.534469	0.374	0.113	4.6e-17	TXK	3	CD8 T Cell RP11-291B21.2_high	Blood
118	4.73e-20	0.533372	0.69	0.342	6.88e-16	TCF7	3	CD8 T Cell RP11-291B21.2_high	Blood
119	1.63e-14	0.502629	0.714	0.453	2.37e-10	NOSIP	3	CD8 T Cell RP11-291B21.2_high	Blood
120	4.54e-30	0.501205	0.187	0.016	6.61e-26	LRRN3	3	CD8 T Cell RP11-291B21.2_high	Blood
121	3.91e-12	0.489842	0.315	0.13	5.7e-08	C1orf228	3	CD8 T Cell RP11-291B21.2_high	Blood
122	8.32e-17	0.48132	0.34	0.111	1.21e-12	TRABD2A	3	CD8 T Cell RP11-291B21.2_high	Blood
123	3.34e-16	0.474528	0.557	0.257	4.86e-12	PIK3IP1	3	CD8 T Cell RP11-291B21.2_high	Blood
124	4.51e-34	0.471903	0.202	0.016	6.57e-30	NT5E	3	CD8 T Cell RP11-291B21.2_high	Blood
125	1.25e-11	0.458478	0.374	0.171	1.82e-07	NUCB2	3	CD8 T Cell RP11-291B21.2_high	Blood
126	8.33e-15	0.449863	0.36	0.136	1.21e-10	ID2	3	CD8 T Cell RP11-291B21.2_high	Blood
127	2.43e-13	0.445009	0.369	0.15	3.53e-09	PDE3B	3	CD8 T Cell RP11-291B21.2_high	Blood
128	9.58e-15	0.427059	0.833	0.6	1.39e-10	SNHG8	3	CD8 T Cell RP11-291B21.2_high	Blood
129	4.58e-14	0.42547	0.404	0.17	6.67e-10	THEMIS	3	CD8 T Cell RP11-291B21.2_high	Blood
130	1.55e-12	0.42257	0.66	0.398	2.26e-08	LEPROTL1	3	CD8 T Cell RP11-291B21.2_high	Blood
131	7.85e-16	0.418331	0.906	0.566	1.14e-11	LINC00861	3	CD8 T Cell RP11-291B21.2_high	Blood
132	2.93e-20	0.41002	0.966	0.826	4.26e-16	RPS4Y1	3	CD8 T Cell RP11-291B21.2_high	Blood
133	2.02e-13	0.408832	0.606	0.349	2.94e-09	RGS10	3	CD8 T Cell RP11-291B21.2_high	Blood
134	6.59e-13	0.408453	0.286	0.105	9.59e-09	CARS	3	CD8 T Cell RP11-291B21.2_high	Blood
135	6.85e-15	0.406487	0.882	0.593	9.97e-11	SELL	3	CD8 T Cell RP11-291B21.2_high	Blood
136	6.98e-28	0.399381	0.542	0.166	1.02e-23	AIF1	3	CD8 T Cell RP11-291B21.2_high	Blood
137	6.21e-12	0.398317	0.473	0.23	9.03e-08	ABLIM1	3	CD8 T Cell RP11-291B21.2_high	Blood
138	2.98e-20	0.386513	0.207	0.037	4.34e-16	APBA2	3	CD8 T Cell RP11-291B21.2_high	Blood
139	4.51e-09	0.38588	0.212	0.078	6.57e-05	AC092580.4	3	CD8 T Cell RP11-291B21.2_high	Blood
140	1.18e-09	0.381096	0.493	0.267	1.72e-05	MYC	3	CD8 T Cell RP11-291B21.2_high	Blood
141	6.89e-17	0.380345	0.995	0.757	1e-12	IFITM1	3	CD8 T Cell RP11-291B21.2_high	Blood
142	4.02e-32	0.377857	1	0.966	5.85e-28	RPS5	3	CD8 T Cell RP11-291B21.2_high	Blood
143	2.78e-09	0.376787	0.286	0.122	4.04e-05	PDK1	3	CD8 T Cell RP11-291B21.2_high	Blood
144	2.16e-08	0.372855	0.562	0.356	0.000313845	GYPC	3	CD8 T Cell RP11-291B21.2_high	Blood
145	6.84e-16	0.358727	0.966	0.73	9.95e-12	LDHB	3	CD8 T Cell RP11-291B21.2_high	Blood
146	1.47e-40	0.355286	1	0.991	2.14e-36	RPS12	3	CD8 T Cell RP11-291B21.2_high	Blood
147	2.4e-14	0.344944	0.946	0.831	3.5e-10	BTG1	3	CD8 T Cell RP11-291B21.2_high	Blood
148	6.08e-08	0.33975	0.719	0.553	0.000885223	EIF3H	3	CD8 T Cell RP11-291B21.2_high	Blood
149	6.3e-14	0.338762	0.369	0.139	9.16e-10	CHRM3-AS2	3	CD8 T Cell RP11-291B21.2_high	Blood
150	2.05e-11	0.333725	0.897	0.743	2.99e-07	EIF3E	3	CD8 T Cell RP11-291B21.2_high	Blood
151	9.42e-97	2.19729	1	0.19	1.37e-92	HLA-DRA	4	B Cell HLA-DRA_high	Blood
152	1.6e-59	2.17707	1	0.667	2.33e-55	CD74	4	B Cell HLA-DRA_high	Blood
153	4.35e-142	2.1083	0.954	0.076	6.33e-138	MS4A1	4	B Cell HLA-DRA_high	Blood
154	3.52e-118	1.93886	0.963	0.114	5.12e-114	HLA-DQA1	4	B Cell HLA-DRA_high	Blood
155	1.14e-112	1.85696	0.954	0.113	1.66e-108	CD79A	4	B Cell HLA-DRA_high	Blood
156	1.25e-130	1.84023	0.853	0.063	1.82e-126	BANK1	4	B Cell HLA-DRA_high	Blood
157	1.25e-79	1.80633	0.991	0.244	1.82e-75	HLA-DRB1	4	B Cell HLA-DRA_high	Blood
158	7.1e-73	1.70014	0.963	0.254	1.03e-68	HLA-DPA1	4	B Cell HLA-DRA_high	Blood
159	2.46e-65	1.55531	0.945	0.273	3.58e-61	HLA-DPB1	4	B Cell HLA-DRA_high	Blood
160	2.2e-76	1.51772	0.844	0.151	3.2e-72	HLA-DQB1	4	B Cell HLA-DRA_high	Blood
161	1.16e-66	1.48491	0.807	0.15	1.69e-62	HLA-DRB5	4	B Cell HLA-DRA_high	Blood
162	1.52e-113	1.3821	0.807	0.059	2.2e-109	LINC00926	4	B Cell HLA-DRA_high	Blood
163	1.93e-73	1.35084	0.826	0.139	2.8e-69	CD79B	4	B Cell HLA-DRA_high	Blood
164	2.44e-86	1.30422	0.56	0.036	3.54e-82	ADAM28	4	B Cell HLA-DRA_high	Blood
165	4.02e-62	1.25964	0.615	0.082	5.85e-58	RALGPS2	4	B Cell HLA-DRA_high	Blood
166	4.29e-46	1.19306	0.991	0.731	6.24e-42	CD37	4	B Cell HLA-DRA_high	Blood
167	6.51e-50	1.17809	0.679	0.127	9.47e-46	MEF2C	4	B Cell HLA-DRA_high	Blood
168	3.17e-78	1.17734	0.523	0.035	4.61e-74	SPIB	4	B Cell HLA-DRA_high	Blood
169	7.38e-77	1.15694	0.468	0.029	1.07e-72	AIM2	4	B Cell HLA-DRA_high	Blood
170	1.63e-78	1.14815	0.55	0.042	2.37e-74	CD19	4	B Cell HLA-DRA_high	Blood
171	4.71e-13	1.1257	0.183	0.034	6.85e-09	IGLC3	4	B Cell HLA-DRA_high	Blood
172	9.08e-69	1.11042	0.422	0.026	1.32e-64	TNFRSF13B	4	B Cell HLA-DRA_high	Blood
173	2.92e-46	1.10382	0.615	0.116	4.25e-42	HLA-DMA	4	B Cell HLA-DRA_high	Blood
174	7.02e-106	1.05953	0.404	0.004	1.02e-101	RP11-731F5.2	4	B Cell HLA-DRA_high	Blood
175	1.09e-57	1.03969	0.606	0.078	1.59e-53	"MARCH1"	4	B Cell HLA-DRA_high	Blood
176	1.24e-53	1.03889	0.486	0.05	1.8e-49	VPREB3	4	B Cell HLA-DRA_high	Blood
177	7.79e-47	1.03574	0.468	0.062	1.13e-42	TCF4	4	B Cell HLA-DRA_high	Blood
178	2e-50	1.03321	0.275	0.012	2.91e-46	RP5-887A10.1	4	B Cell HLA-DRA_high	Blood
179	1.3e-78	1.02847	0.44	0.02	1.89e-74	BLK	4	B Cell HLA-DRA_high	Blood
180	9.41e-70	0.989664	0.413	0.021	1.37e-65	CD24	4	B Cell HLA-DRA_high	Blood
181	5e-60	0.966702	0.422	0.033	7.27e-56	COBLL1	4	B Cell HLA-DRA_high	Blood
182	1.28e-42	0.965493	0.321	0.027	1.87e-38	KIAA0125	4	B Cell HLA-DRA_high	Blood
183	4.26e-52	0.954498	0.385	0.03	6.2e-48	FCRLA	4	B Cell HLA-DRA_high	Blood
184	1.03e-56	0.93623	0.486	0.051	1.5e-52	PDLIM1	4	B Cell HLA-DRA_high	Blood
185	3.74e-73	0.934957	0.385	0.015	5.45e-69	EBF1	4	B Cell HLA-DRA_high	Blood
186	7.55e-22	0.924519	0.725	0.364	1.1e-17	PTPN6	4	B Cell HLA-DRA_high	Blood
187	7.67e-48	0.922418	0.468	0.055	1.12e-43	POU2AF1	4	B Cell HLA-DRA_high	Blood
188	1.54e-56	0.919492	0.385	0.027	2.24e-52	SCIMP	4	B Cell HLA-DRA_high	Blood
189	1.9e-47	0.910514	0.459	0.055	2.76e-43	SWAP70	4	B Cell HLA-DRA_high	Blood
190	2.4e-29	0.904369	0.202	0.015	3.49e-25	PPP1R14A	4	B Cell HLA-DRA_high	Blood
191	1.98e-20	0.898937	0.651	0.314	2.88e-16	EZR	4	B Cell HLA-DRA_high	Blood
192	2.71e-47	0.89733	0.422	0.042	3.95e-43	FAM129C	4	B Cell HLA-DRA_high	Blood
193	1.29e-28	0.89154	0.45	0.096	1.88e-24	ID3	4	B Cell HLA-DRA_high	Blood
194	2.34e-51	0.889169	0.339	0.023	3.41e-47	FCRL2	4	B Cell HLA-DRA_high	Blood
195	3.08e-25	0.887436	0.587	0.196	4.49e-21	SNX2	4	B Cell HLA-DRA_high	Blood
196	6.84e-47	0.87903	0.394	0.039	9.95e-43	IRF8	4	B Cell HLA-DRA_high	Blood
197	1.67e-35	0.867953	0.431	0.069	2.44e-31	MTSS1	4	B Cell HLA-DRA_high	Blood
198	1.04e-16	0.866855	0.321	0.085	1.51e-12	METTL8	4	B Cell HLA-DRA_high	Blood
199	3.11e-23	0.863968	0.679	0.264	4.52e-19	SYPL1	4	B Cell HLA-DRA_high	Blood
200	1.09e-26	0.85305	0.266	0.034	1.59e-22	C1orf186	4	B Cell HLA-DRA_high	Blood
201	9.38e-90	3.40977	0.418	0.011	1.37e-85	GNLY	5	NK/T Cell	Blood
202	3.28e-169	3.2502	0.945	0.051	4.77e-165	NKG7	5	NK/T Cell	Blood
203	1.51e-139	2.91584	0.945	0.074	2.2e-135	CCL5	5	NK/T Cell	Blood
204	5.02e-176	2.54802	0.626	0.003	7.3e-172	GZMB	5	NK/T Cell	Blood
205	7.67e-139	2.51541	0.901	0.065	1.12e-134	CST7	5	NK/T Cell	Blood
206	4.62e-160	2.33844	0.901	0.043	6.73e-156	GZMA	5	NK/T Cell	Blood
207	4.76e-93	2.21346	0.769	0.082	6.92e-89	PRF1	5	NK/T Cell	Blood
208	2.66e-168	2.12698	0.593	0.002	3.87e-164	GZMH	5	NK/T Cell	Blood
209	9.21e-155	2.094	0.659	0.012	1.34e-150	CCL4	5	NK/T Cell	Blood
210	2.28e-142	2.01874	0.571	0.008	3.32e-138	KLRD1	5	NK/T Cell	Blood
211	6.12e-132	1.87222	0.484	0.003	8.9e-128	FGFBP2	5	NK/T Cell	Blood
212	1.22e-61	1.70246	0.89	0.214	1.78e-57	CTSW	5	NK/T Cell	Blood
213	1.03e-39	1.39921	0.429	0.051	1.5e-35	GZMK	5	NK/T Cell	Blood
214	1.42e-24	1.34798	0.505	0.134	2.06e-20	CD8A	5	NK/T Cell	Blood
215	1.03e-10	1.2354	0.176	0.034	1.5e-06	TRBV7-2	5	NK/T Cell	Blood
216	5.97e-37	1.21257	0.549	0.106	8.68e-33	SH2D2A	5	NK/T Cell	Blood
217	1.25e-52	1.20317	0.549	0.066	1.82e-48	AC092580.4	5	NK/T Cell	Blood
218	2.6e-34	1.20118	0.56	0.12	3.79e-30	KLRG1	5	NK/T Cell	Blood
219	4.86e-86	1.11756	0.473	0.019	7.08e-82	TBX21	5	NK/T Cell	Blood
220	2.45e-62	1.1101	0.44	0.029	3.56e-58	HOPX	5	NK/T Cell	Blood
221	4.27e-68	1.10744	0.341	0.011	6.21e-64	CX3CR1	5	NK/T Cell	Blood
222	9.42e-45	1.09863	0.297	0.017	1.37e-40	SPON2	5	NK/T Cell	Blood
223	9.98e-57	1.09727	0.297	0.01	1.45e-52	FCGR3A	5	NK/T Cell	Blood
224	1.3e-36	1.0929	0.429	0.062	1.89e-32	SYTL3	5	NK/T Cell	Blood
225	1.65e-50	1.09111	0.231	0.005	2.39e-46	KLRF1	5	NK/T Cell	Blood
226	1.6e-28	1.08258	0.505	0.114	2.33e-24	LYAR	5	NK/T Cell	Blood
227	2.7e-32	1.06953	0.78	0.265	3.93e-28	GZMM	5	NK/T Cell	Blood
228	4.39e-46	1.0356	0.209	0.005	6.39e-42	KLRC1	5	NK/T Cell	Blood
229	1.35e-37	1.01786	0.527	0.091	1.96e-33	SAMD3	5	NK/T Cell	Blood
230	1.19e-17	1.01416	0.418	0.122	1.73e-13	PYHIN1	5	NK/T Cell	Blood
231	4.27e-29	0.972232	0.934	0.546	6.21e-25	HCST	5	NK/T Cell	Blood
232	1.56e-18	0.961711	0.505	0.163	2.27e-14	FYN	5	NK/T Cell	Blood
233	3.85e-33	0.921927	0.242	0.017	5.6e-29	CLIC3	5	NK/T Cell	Blood
234	3.44e-32	0.909924	0.484	0.087	5.01e-28	PLEK	5	NK/T Cell	Blood
235	3.4e-28	0.909672	0.527	0.122	4.95e-24	STAT4	5	NK/T Cell	Blood
236	1e-15	0.900353	0.319	0.078	1.46e-11	CMC1	5	NK/T Cell	Blood
237	2.4e-75	0.895574	0.264	0.001	3.49e-71	ADGRG1	5	NK/T Cell	Blood
238	1.73e-21	0.892101	0.44	0.111	2.52e-17	APOBEC3G	5	NK/T Cell	Blood
239	3.96e-21	0.885239	0.418	0.102	5.77e-17	APMAP	5	NK/T Cell	Blood
240	7.9e-82	0.880115	0.286	0.001	1.15e-77	S1PR5	5	NK/T Cell	Blood
241	1.53e-27	0.878044	0.11	0.002	2.22e-23	KLRC2	5	NK/T Cell	Blood
242	3.38e-16	0.861033	0.462	0.153	4.91e-12	C12orf75	5	NK/T Cell	Blood
243	1.66e-20	0.859878	0.791	0.364	2.41e-16	IRF1	5	NK/T Cell	Blood
244	2.16e-20	0.843251	0.824	0.461	3.15e-16	RARRES3	5	NK/T Cell	Blood
245	1.09e-64	0.836862	0.275	0.005	1.58e-60	C1orf21	5	NK/T Cell	Blood
246	2.92e-40	0.830977	0.264	0.015	4.26e-36	LAG3	5	NK/T Cell	Blood
247	2.77e-35	0.828643	0.154	0.003	4.03e-31	TRGV9	5	NK/T Cell	Blood
248	3.66e-24	0.825643	0.89	0.464	5.33e-20	SRGN	5	NK/T Cell	Blood
249	3.16e-50	0.823842	0.275	0.011	4.59e-46	PPP2R2B	5	NK/T Cell	Blood
250	1.72e-13	0.819721	0.308	0.083	2.51e-09	DUSP2	5	NK/T Cell	Blood
251	1.11e-62	3.61541	0.886	0.231	1.62e-58	S100A8	6	Myeloid Cell	Blood
252	2.25e-88	3.60953	0.92	0.152	3.28e-84	S100A9	6	Myeloid Cell	Blood
253	5.13e-156	3.59502	0.932	0.052	7.47e-152	LYZ	6	Myeloid Cell	Blood
254	1.53e-20	3.09526	0.216	0.025	2.23e-16	PPBP	6	Myeloid Cell	Blood
255	5.35e-174	3.02115	0.864	0.028	7.78e-170	VCAN	6	Myeloid Cell	Blood
256	3.3e-209	2.98535	0.977	0.029	4.8e-205	CST3	6	Myeloid Cell	Blood
257	2.1e-122	2.89742	0.784	0.049	3.06e-118	S100A12	6	Myeloid Cell	Blood
258	1.05e-168	2.82323	0.909	0.04	1.52e-164	TYROBP	6	Myeloid Cell	Blood
259	3.42e-191	2.79768	0.818	0.016	4.97e-187	SERPINA1	6	Myeloid Cell	Blood
260	4.63e-211	2.68508	0.886	0.016	6.74e-207	FCN1	6	Myeloid Cell	Blood
261	8.66e-165	2.62172	0.886	0.038	1.26e-160	FCER1G	6	Myeloid Cell	Blood
262	7.44e-149	2.33073	0.909	0.052	1.08e-144	MNDA	6	Myeloid Cell	Blood
263	2.29e-113	2.32371	0.875	0.079	3.34e-109	FOS	6	Myeloid Cell	Blood
264	1.45e-49	2.28899	0.989	0.964	2.11e-45	FTL	6	Myeloid Cell	Blood
265	1.79e-121	2.19773	0.841	0.063	2.6e-117	CYBB	6	Myeloid Cell	Blood
266	3.02e-62	2.19693	0.92	0.28	4.4e-58	CTSS	6	Myeloid Cell	Blood
267	8.18e-101	2.17722	0.818	0.081	1.19e-96	IFI30	6	Myeloid Cell	Blood
268	6.66e-54	2.0982	0.886	0.278	9.7e-50	SAT1	6	Myeloid Cell	Blood
269	1.36e-52	2.09718	0.92	0.361	1.98e-48	PSAP	6	Myeloid Cell	Blood
270	5.74e-169	2.07297	0.705	0.011	8.35e-165	CD14	6	Myeloid Cell	Blood
271	2.32e-87	2.04718	0.784	0.089	3.38e-83	LST1	6	Myeloid Cell	Blood
272	4.94e-156	1.999	0.716	0.017	7.2e-152	CD36	6	Myeloid Cell	Blood
273	2.04e-51	1.99261	0.875	0.268	2.96e-47	GPX1	6	Myeloid Cell	Blood
274	1.49e-44	1.98819	0.932	0.462	2.17e-40	NEAT1	6	Myeloid Cell	Blood
275	1.61e-55	1.9768	0.807	0.181	2.34e-51	AIF1	6	Myeloid Cell	Blood
276	1.14e-211	1.97208	0.83	0.01	1.66e-207	CLEC12A	6	Myeloid Cell	Blood
277	4.63e-27	1.95871	0.125	0.003	6.74e-23	HP	6	Myeloid Cell	Blood
278	1.56e-48	1.94503	0.568	0.079	2.27e-44	IFITM3	6	Myeloid Cell	Blood
279	1.4e-50	1.89714	0.909	0.302	2.04e-46	LGALS1	6	Myeloid Cell	Blood
280	8.72e-53	1.86317	0.966	0.459	1.27e-48	SRGN	6	Myeloid Cell	Blood
281	1.72e-190	1.84314	0.727	0.007	2.51e-186	LILRA5	6	Myeloid Cell	Blood
282	5.46e-111	1.83978	0.761	0.053	7.94e-107	SPI1	6	Myeloid Cell	Blood
283	6.94e-38	1.83451	0.739	0.212	1.01e-33	TIMP1	6	Myeloid Cell	Blood
284	2.98e-138	1.81556	0.636	0.015	4.33e-134	DUSP6	6	Myeloid Cell	Blood
285	1.65e-144	1.81232	0.625	0.011	2.39e-140	RGS18	6	Myeloid Cell	Blood
286	4.77e-69	1.80629	0.83	0.146	6.94e-65	DUSP1	6	Myeloid Cell	Blood
287	1.95e-110	1.79773	0.841	0.069	2.83e-106	ZEB2	6	Myeloid Cell	Blood
288	2.86e-140	1.77669	0.534	0.005	4.16e-136	CYP1B1	6	Myeloid Cell	Blood
289	3.28e-150	1.77161	0.659	0.013	4.77e-146	MS4A6A	6	Myeloid Cell	Blood
290	8.08e-56	1.76786	0.83	0.201	1.18e-51	CTSD	6	Myeloid Cell	Blood
291	2.16e-128	1.69937	0.693	0.027	3.14e-124	CEBPD	6	Myeloid Cell	Blood
292	2.74e-83	1.6917	0.83	0.105	3.98e-79	APLP2	6	Myeloid Cell	Blood
293	1.17e-175	1.66878	0.705	0.009	1.7e-171	CSTA	6	Myeloid Cell	Blood
294	1.07e-58	1.64375	0.818	0.172	1.56e-54	TYMP	6	Myeloid Cell	Blood
295	3.53e-40	1.64281	0.943	0.776	5.14e-36	S100A6	6	Myeloid Cell	Blood
296	2.43e-89	1.6375	0.773	0.081	3.53e-85	GRN	6	Myeloid Cell	Blood
297	1.18e-159	1.61675	0.727	0.017	1.71e-155	CD302	6	Myeloid Cell	Blood
298	5.69e-117	1.61295	0.659	0.029	8.28e-113	TNFSF13B	6	Myeloid Cell	Blood
299	1.56e-36	1.60871	0.159	0.003	2.27e-32	PF4	6	Myeloid Cell	Blood
300	2.92e-122	1.58469	0.625	0.02	4.25e-118	CLU	6	Myeloid Cell	Blood
301	1.37e-259	2.71739	0.893	0.003	2e-255	TCL1A	7	B Cell TCL1A_high	Blood
302	1.41e-75	2.19171	0.988	0.206	2.05e-71	HLA-DRA	7	B Cell TCL1A_high	Blood
303	7.85e-48	2.1503	1	0.673	1.14e-43	CD74	7	B Cell TCL1A_high	Blood
304	1.43e-08	2.13179	0.107	0.016	0.000207394	IGKV3-20	7	B Cell TCL1A_high	Blood
305	2.11e-23	2.11004	0.131	0.005	3.06e-19	IGHV4-39	7	B Cell TCL1A_high	Blood
306	1.38e-88	2.05022	0.929	0.131	2.01e-84	CD79A	7	B Cell TCL1A_high	Blood
307	5.73e-67	2.03909	0.988	0.259	8.33e-63	HLA-DRB1	7	B Cell TCL1A_high	Blood
308	4.36e-110	1.99987	0.964	0.091	6.34e-106	MS4A1	7	B Cell TCL1A_high	Blood
309	1.34e-108	1.98254	0.845	0.071	1.95e-104	LINC00926	7	B Cell TCL1A_high	Blood
310	4.51e-114	1.91157	0.738	0.042	6.56e-110	VPREB3	7	B Cell TCL1A_high	Blood
311	3.59e-67	1.86429	0.833	0.152	5.23e-63	CD79B	7	B Cell TCL1A_high	Blood
312	2.63e-49	1.83657	0.369	0.025	3.83e-45	IGLC3	7	B Cell TCL1A_high	Blood
313	1.76e-16	1.79174	0.107	0.006	2.56e-12	IGKV1-39	7	B Cell TCL1A_high	Blood
314	1.78e-127	1.78453	0.583	0.014	2.6e-123	FCER2	7	B Cell TCL1A_high	Blood
315	2.7e-63	1.75732	0.821	0.139	3.93e-59	HLA-DQA1	7	B Cell TCL1A_high	Blood
316	2.96e-92	1.74204	0.619	0.037	4.3e-88	FAM129C	7	B Cell TCL1A_high	Blood
317	7.7e-84	1.71585	0.655	0.054	1.12e-79	HVCN1	7	B Cell TCL1A_high	Blood
318	2.17e-50	1.70882	0.714	0.135	3.15e-46	MEF2C	7	B Cell TCL1A_high	Blood
319	1.06e-50	1.67543	0.905	0.271	1.54e-46	HLA-DPA1	7	B Cell TCL1A_high	Blood
320	3.97e-40	1.56174	0.845	0.293	5.78e-36	HLA-DPB1	7	B Cell TCL1A_high	Blood
321	2.99e-51	1.54518	0.786	0.168	4.35e-47	HLA-DQB1	7	B Cell TCL1A_high	Blood
322	2.23e-68	1.52739	0.548	0.045	3.24e-64	RP11-693J15.5	7	B Cell TCL1A_high	Blood
323	2.56e-65	1.52723	0.714	0.087	3.72e-61	BANK1	7	B Cell TCL1A_high	Blood
324	5.29e-46	1.51876	1	0.735	7.7e-42	CD37	7	B Cell TCL1A_high	Blood
325	5.81e-45	1.47232	0.583	0.094	8.46e-41	RALGPS2	7	B Cell TCL1A_high	Blood
326	1.3e-34	1.40911	0.798	0.305	1.89e-30	NCF1	7	B Cell TCL1A_high	Blood
327	1.66e-36	1.38979	0.69	0.17	2.41e-32	HLA-DRB5	7	B Cell TCL1A_high	Blood
328	5.05e-78	1.38702	0.643	0.055	7.35e-74	IGHM	7	B Cell TCL1A_high	Blood
329	1.63e-61	1.3737	0.548	0.053	2.37e-57	AFF3	7	B Cell TCL1A_high	Blood
330	7.34e-32	1.34892	0.357	0.044	1.07e-27	IGLL5	7	B Cell TCL1A_high	Blood
331	1.36e-105	1.32164	0.512	0.014	1.98e-101	IGHD	7	B Cell TCL1A_high	Blood
332	1.77e-34	1.30186	0.583	0.128	2.57e-30	HLA-DMA	7	B Cell TCL1A_high	Blood
333	1.51e-50	1.29083	0.476	0.047	2.2e-46	SPIB	7	B Cell TCL1A_high	Blood
334	2.59e-58	1.22163	0.381	0.021	3.76e-54	FCRL1	7	B Cell TCL1A_high	Blood
335	1.05e-45	1.20277	0.381	0.032	1.53e-41	CD22	7	B Cell TCL1A_high	Blood
336	3.51e-38	1.17811	0.369	0.038	5.11e-34	FCRLA	7	B Cell TCL1A_high	Blood
337	1.4e-23	1.16827	0.667	0.273	2.04e-19	SYPL1	7	B Cell TCL1A_high	Blood
338	1.02e-18	1.13549	0.417	0.115	1.49e-14	BTLA	7	B Cell TCL1A_high	Blood
339	5.14e-19	1.11047	0.417	0.114	7.48e-15	BACH2	7	B Cell TCL1A_high	Blood
340	1.87e-30	1.06333	0.393	0.057	2.72e-26	ADAM28	7	B Cell TCL1A_high	Blood
341	1.56e-28	1.04743	0.369	0.056	2.27e-24	BLNK	7	B Cell TCL1A_high	Blood
342	5.15e-29	1.02794	0.393	0.061	7.5e-25	CD19	7	B Cell TCL1A_high	Blood
343	2.68e-36	1.02775	0.321	0.029	3.9e-32	TSPAN13	7	B Cell TCL1A_high	Blood
344	5.16e-32	1.00269	0.321	0.034	7.51e-28	CD24	7	B Cell TCL1A_high	Blood
345	4.99e-43	1.00122	0.321	0.022	7.26e-39	IGHV5-78	7	B Cell TCL1A_high	Blood
346	3.54e-24	0.990008	0.25	0.028	5.15e-20	KIAA0226L	7	B Cell TCL1A_high	Blood
347	1.07e-55	0.9784	0.345	0.017	1.56e-51	CD72	7	B Cell TCL1A_high	Blood
348	1.64e-18	0.972515	0.333	0.07	2.39e-14	SWAP70	7	B Cell TCL1A_high	Blood
349	7.83e-31	0.957862	0.298	0.03	1.14e-26	BCL11A	7	B Cell TCL1A_high	Blood
350	2.11e-15	0.955745	0.655	0.336	3.08e-11	FCMR	7	B Cell TCL1A_high	Blood
351	0.00288789	5.18515	0.147	0.043	1	CH17-262H11.1	8	Plasma Cell JCHAIN_high	Blood
352	6.82e-06	5.02996	0.176	0.031	0.0992345	IGKV1D-16	8	Plasma Cell JCHAIN_high	Blood
353	2.83e-06	4.82262	0.235	0.05	0.0412329	IGLV7-46	8	Plasma Cell JCHAIN_high	Blood
354	2.87e-05	4.73279	0.206	0.047	0.41774	IGKV2-30	8	Plasma Cell JCHAIN_high	Blood
355	4.07e-14	4.66576	0.412	0.062	5.92e-10	IGKV1-12	8	Plasma Cell JCHAIN_high	Blood
356	2.46e-37	4.39835	0.471	0.03	3.58e-33	IGHV6-1	8	Plasma Cell JCHAIN_high	Blood
357	1.31e-06	4.20016	0.235	0.05	0.0191281	IGHV3-23	8	Plasma Cell JCHAIN_high	Blood
358	0.000142947	4.03756	0.118	0.02	1	IGKV2-28	8	Plasma Cell JCHAIN_high	Blood
359	2.52e-46	3.91696	0.912	0.13	3.67e-42	JCHAIN	8	Plasma Cell JCHAIN_high	Blood
360	2.99e-19	3.90542	0.529	0.077	4.35e-15	IGKV4-1	8	Plasma Cell JCHAIN_high	Blood
361	1.66e-06	3.87435	0.147	0.021	0.0241703	IGKV2D-30	8	Plasma Cell JCHAIN_high	Blood
362	0.00558652	3.83545	0.118	0.032	1	IGHV3-7	8	Plasma Cell JCHAIN_high	Blood
363	0.0106327	3.75945	0.118	0.034	1	IGHV2-5	8	Plasma Cell JCHAIN_high	Blood
364	1.11e-10	3.74566	0.118	0.007	1.62e-06	IGHV3-43	8	Plasma Cell JCHAIN_high	Blood
365	6.58e-44	3.6064	0.706	0.067	9.57e-40	IGHA1	8	Plasma Cell JCHAIN_high	Blood
366	0.0576067	3.27698	0.206	0.102	1	IGLV2-14	8	Plasma Cell JCHAIN_high	Blood
367	2.02e-32	3.19645	0.676	0.092	2.94e-28	IGKC	8	Plasma Cell JCHAIN_high	Blood
368	2.88e-73	3.07184	0.941	0.076	4.19e-69	MZB1	8	Plasma Cell JCHAIN_high	Blood
369	4.08e-24	2.9331	0.353	0.029	5.94e-20	IGHG2	8	Plasma Cell JCHAIN_high	Blood
370	1.22e-30	2.74167	0.441	0.036	1.78e-26	IGHG1	8	Plasma Cell JCHAIN_high	Blood
371	2.49e-69	2.57651	0.676	0.031	3.62e-65	IGHA2	8	Plasma Cell JCHAIN_high	Blood
372	0.000176005	2.56307	0.118	0.021	1	IGHV3-15	8	Plasma Cell JCHAIN_high	Blood
373	8.48e-21	2.44855	0.941	0.528	1.23e-16	HSP90B1	8	Plasma Cell JCHAIN_high	Blood
374	0.0465478	2.37554	0.176	0.088	1	IGHM	8	Plasma Cell JCHAIN_high	Blood
375	4.67e-13	2.37434	0.324	0.047	6.8e-09	IGLC2	8	Plasma Cell JCHAIN_high	Blood
376	0.000396021	2.28884	0.118	0.022	1	IGHV4-59	8	Plasma Cell JCHAIN_high	Blood
377	2.01e-157	2.01516	0.912	0.017	2.93e-153	TXNDC5	8	Plasma Cell JCHAIN_high	Blood
378	1.07e-21	1.96607	0.941	0.444	1.55e-17	XBP1	8	Plasma Cell JCHAIN_high	Blood
379	2.72e-77	1.93637	0.824	0.044	3.95e-73	IGLL5	8	Plasma Cell JCHAIN_high	Blood
380	3.34e-67	1.91617	0.941	0.082	4.86e-63	ITM2C	8	Plasma Cell JCHAIN_high	Blood
381	2.02e-18	1.75999	0.941	0.642	2.94e-14	PPIB	8	Plasma Cell JCHAIN_high	Blood
382	8.46e-114	1.71253	0.882	0.029	1.23e-109	DERL3	8	Plasma Cell JCHAIN_high	Blood
383	1.47e-29	1.66371	0.912	0.199	2.14e-25	MYDGF	8	Plasma Cell JCHAIN_high	Blood
384	6.67e-23	1.63729	0.971	0.304	9.7e-19	HSPA5	8	Plasma Cell JCHAIN_high	Blood
385	2.1e-33	1.62644	0.912	0.184	3.05e-29	SEC11C	8	Plasma Cell JCHAIN_high	Blood
386	3.53e-31	1.61298	0.912	0.206	5.13e-27	UBE2J1	8	Plasma Cell JCHAIN_high	Blood
387	2.02e-34	1.58334	0.941	0.186	2.94e-30	FKBP11	8	Plasma Cell JCHAIN_high	Blood
388	2.17e-38	1.55903	0.941	0.163	3.15e-34	PDIA4	8	Plasma Cell JCHAIN_high	Blood
389	7.73e-97	1.54884	0.882	0.039	1.12e-92	CD38	8	Plasma Cell JCHAIN_high	Blood
390	5.34e-22	1.4669	0.912	0.272	7.78e-18	PDIA6	8	Plasma Cell JCHAIN_high	Blood
391	2.47e-29	1.44365	0.941	0.222	3.59e-25	SSR3	8	Plasma Cell JCHAIN_high	Blood
392	5.7e-164	1.41496	0.912	0.015	8.3e-160	TNFRSF17	8	Plasma Cell JCHAIN_high	Blood
393	5.44e-17	1.34266	0.912	0.548	7.92e-13	SSR4	8	Plasma Cell JCHAIN_high	Blood
394	2.57e-58	1.33919	0.882	0.071	3.74e-54	RRBP1	8	Plasma Cell JCHAIN_high	Blood
395	1.37e-52	1.32866	0.824	0.068	2e-48	POU2AF1	8	Plasma Cell JCHAIN_high	Blood
396	8.35e-36	1.28408	0.882	0.13	1.22e-31	SDF2L1	8	Plasma Cell JCHAIN_high	Blood
397	2.96e-24	1.25786	0.941	0.251	4.31e-20	SPCS3	8	Plasma Cell JCHAIN_high	Blood
398	3.05e-26	1.24885	0.853	0.182	4.44e-22	LMAN1	8	Plasma Cell JCHAIN_high	Blood
399	2.41e-84	1.23358	0.853	0.041	3.5e-80	FAM46C	8	Plasma Cell JCHAIN_high	Blood
400	2.58e-20	1.1802	0.912	0.265	3.75e-16	P4HB	8	Plasma Cell JCHAIN_high	Blood
401	3.4e-160	2.65092	1	0.023	4.95e-156	IGKV1-27	9	Plasma Cell IGKV1-27_high	Blood
402	7.66e-53	2.18531	1	0.128	1.11e-48	JCHAIN	9	Plasma Cell IGKV1-27_high	Blood
403	1.8e-87	1.90024	1	0.066	2.62e-83	IGKV4-1	9	Plasma Cell IGKV1-27_high	Blood
404	1.11e-125	1.88141	0.941	0.031	1.62e-121	IGKV3-11	9	Plasma Cell IGKV1-27_high	Blood
405	4.94e-143	1.80912	1	0.03	7.19e-139	IGKV2-24	9	Plasma Cell IGKV1-27_high	Blood
406	1.41e-170	1.76935	0.912	0.015	2.05e-166	IGKV1-16	9	Plasma Cell IGKV1-27_high	Blood
407	2.93e-113	1.71592	1	0.044	4.26e-109	IGKV1-5	9	Plasma Cell IGKV1-27_high	Blood
408	8.23e-112	1.6487	0.529	0.006	1.2e-107	IGKV2D-24	9	Plasma Cell IGKV1-27_high	Blood
409	2.59e-143	1.58388	0.941	0.023	3.77e-139	IGLV1-51	9	Plasma Cell IGKV1-27_high	Blood
410	1.48e-109	1.57956	1	0.047	2.15e-105	IGKV1-12	9	Plasma Cell IGKV1-27_high	Blood
411	2.82e-115	1.57058	0.794	0.022	4.1e-111	IGLV1-47	9	Plasma Cell IGKV1-27_high	Blood
412	6.46e-139	1.55782	0.853	0.018	9.4e-135	IGLV1-40	9	Plasma Cell IGKV1-27_high	Blood
413	2.81e-180	1.48782	0.941	0.015	4.09e-176	IGLV2-18	9	Plasma Cell IGKV1-27_high	Blood
414	1.59e-70	1.44926	0.971	0.083	2.31e-66	IGLV2-14	9	Plasma Cell IGKV1-27_high	Blood
415	2.83e-153	1.4486	0.912	0.019	4.12e-149	IGHV6-1	9	Plasma Cell IGKV1-27_high	Blood
416	5.87e-15	1.41224	0.882	0.529	8.54e-11	HSP90B1	9	Plasma Cell IGKV1-27_high	Blood
417	2.97e-123	1.3488	0.941	0.033	4.32e-119	IGLV7-46	9	Plasma Cell IGKV1-27_high	Blood
418	5.19e-116	1.26125	0.735	0.017	7.56e-112	IGHV3-7	9	Plasma Cell IGKV1-27_high	Blood
419	1.85e-132	1.24383	1	0.031	2.7e-128	IGHV3-23	9	Plasma Cell IGKV1-27_high	Blood
420	1.82e-97	1.18598	0.706	0.02	2.65e-93	IGLV1-44	9	Plasma Cell IGKV1-27_high	Blood
421	3.37e-150	1.14831	0.794	0.012	4.91e-146	IGHV3-21	9	Plasma Cell IGKV1-27_high	Blood
422	1.27e-130	1.12622	0.794	0.017	1.85e-126	IGHV2-5	9	Plasma Cell IGKV1-27_high	Blood
423	2.76e-09	1.0363	0.588	0.231	4.02e-05	SSR3	9	Plasma Cell IGKV1-27_high	Blood
424	3.78e-156	1.03248	0.971	0.023	5.51e-152	CH17-262H11.1	9	Plasma Cell IGKV1-27_high	Blood
425	1.71e-104	1.00677	0.588	0.01	2.48e-100	IGKV2D-30	9	Plasma Cell IGKV1-27_high	Blood
426	2.34e-73	0.99854	0.441	0.009	3.4e-69	IGKV1-33	9	Plasma Cell IGKV1-27_high	Blood
427	2.23e-44	0.978642	0.324	0.009	3.24e-40	IGHV1-2	9	Plasma Cell IGKV1-27_high	Blood
428	4.47e-144	0.965322	1	0.028	6.5e-140	IGKV2-30	9	Plasma Cell IGKV1-27_high	Blood
429	7.27e-25	0.953786	0.618	0.084	1.06e-20	MZB1	9	Plasma Cell IGKV1-27_high	Blood
430	3.81e-06	0.930891	0.353	0.121	0.0554578	DNAJB11	9	Plasma Cell IGKV1-27_high	Blood
431	1.36e-66	0.924279	0.588	0.023	1.98e-62	PPBP	9	Plasma Cell IGKV1-27_high	Blood
432	8.16e-103	0.922661	0.529	0.007	1.19e-98	IGHV3-72	9	Plasma Cell IGKV1-27_high	Blood
433	3.39e-10	0.883417	0.912	0.739	4.93e-06	SUB1	9	Plasma Cell IGKV1-27_high	Blood
434	1.5e-05	0.871889	0.206	0.048	0.217857	ELL2	9	Plasma Cell IGKV1-27_high	Blood
435	1.01e-76	0.871816	0.5	0.012	1.48e-72	IGHV3-15	9	Plasma Cell IGKV1-27_high	Blood
436	2.61e-15	0.866395	1	0.968	3.8e-11	MT-ND5	9	Plasma Cell IGKV1-27_high	Blood
437	1.16e-06	0.864178	0.441	0.163	0.0168377	STMN1	9	Plasma Cell IGKV1-27_high	Blood
438	0.00029118	0.85891	0.559	0.394	1	NDUFV2	9	Plasma Cell IGKV1-27_high	Blood
439	3.32e-18	0.849544	1	0.988	4.82e-14	MT-CO3	9	Plasma Cell IGKV1-27_high	Blood
440	0.000781899	0.827974	0.471	0.283	1	PDIA6	9	Plasma Cell IGKV1-27_high	Blood
441	6.36e-50	0.82689	0.412	0.015	9.26e-46	IGHV4-59	9	Plasma Cell IGKV1-27_high	Blood
442	1.08e-99	0.822653	0.559	0.009	1.57e-95	IGHV3-74	9	Plasma Cell IGKV1-27_high	Blood
443	2.91e-06	0.820315	0.618	0.358	0.0423745	TUBA1B	9	Plasma Cell IGKV1-27_high	Blood
444	1.17e-27	0.809337	0.676	0.092	1.7e-23	IGKC	9	Plasma Cell IGKV1-27_high	Blood
445	9.5e-05	0.801055	0.588	0.413	1	H2AFZ	9	Plasma Cell IGKV1-27_high	Blood
446	8.55e-05	0.78817	0.529	0.315	1	HSPA5	9	Plasma Cell IGKV1-27_high	Blood
447	9.5e-20	0.784158	1	0.999	1.38e-15	MT-CO2	9	Plasma Cell IGKV1-27_high	Blood
448	1.8e-147	0.774138	0.676	0.007	2.62e-143	IGKV2-28	9	Plasma Cell IGKV1-27_high	Blood
449	0.0269049	0.761441	0.206	0.103	1	BTN3A3	9	Plasma Cell IGKV1-27_high	Blood
450	7.38e-10	0.757437	0.382	0.083	1.07e-05	IGHM	9	Plasma Cell IGKV1-27_high	Blood

### Sheet: Table S6
Table S6. List of markers information (top 50) for each cell type in the common bile duct, related to Figure 1.
	p_val	avg_logFC	pct.1	pct.2	p_val_adj	gene	cluster	cell type	tissue
1	0	4.95471	0.993	0.081	0	S100A8	1	Monocyte	Common bile duct
2	0	4.75686	0.988	0.068	0	S100A9	1	Monocyte	Common bile duct
3	0	3.74386	0.905	0.012	0	S100A12	1	Monocyte	Common bile duct
4	0	3.35528	0.983	0.046	0	VCAN	1	Monocyte	Common bile duct
5	1.18e-275	2.59798	0.827	0.125	2.25e-271	CXCL8	1	Monocyte	Common bile duct
6	2.49e-271	2.51956	1	0.371	4.75e-267	LYZ	1	Monocyte	Common bile duct
7	0	2.49985	0.896	0.007	0	FCN1	1	Monocyte	Common bile duct
8	0	2.48844	0.917	0.028	0	MNDA	1	Monocyte	Common bile duct
9	0	2.41363	0.974	0.075	0	TYROBP	1	Monocyte	Common bile duct
10	1.79e-275	2.3729	0.962	0.293	3.4e-271	CTSS	1	Monocyte	Common bile duct
11	0	2.26192	0.844	0.075	0	BCL2A1	1	Monocyte	Common bile duct
12	0	2.17983	0.867	0.033	0	CYBB	1	Monocyte	Common bile duct
13	0	2.06373	0.903	0.054	0	FCER1G	1	Monocyte	Common bile duct
14	0	1.94462	0.791	0.01	0	CSTA	1	Monocyte	Common bile duct
15	1.68e-235	1.86404	0.955	0.306	3.21e-231	RGS2	1	Monocyte	Common bile duct
16	8.5e-128	1.78483	0.54	0.11	1.62e-123	EREG	1	Monocyte	Common bile duct
17	0	1.76625	0.834	0.079	0	AIF1	1	Monocyte	Common bile duct
18	1.22e-307	1.75843	0.72	0.055	2.32e-303	CD14	1	Monocyte	Common bile duct
19	0	1.74478	0.784	0.03	0	SPI1	1	Monocyte	Common bile duct
20	0	1.72651	0.704	0.035	0	SELL	1	Monocyte	Common bile duct
21	1.72e-178	1.7025	0.863	0.294	3.28e-174	NAMPT	1	Monocyte	Common bile duct
22	1.19e-181	1.6902	0.893	0.366	2.26e-177	SOD2	1	Monocyte	Common bile duct
23	1.31e-280	1.68148	0.701	0.057	2.5e-276	PLAC8	1	Monocyte	Common bile duct
24	3.24e-297	1.59052	0.602	0.024	6.17e-293	C5AR1	1	Monocyte	Common bile duct
25	1.09e-203	1.56492	0.813	0.19	2.08e-199	TYMP	1	Monocyte	Common bile duct
26	6.46e-187	1.56227	0.882	0.288	1.23e-182	CD55	1	Monocyte	Common bile duct
27	0	1.56028	0.652	0.003	0	LILRA5	1	Monocyte	Common bile duct
28	9.71e-293	1.55026	0.709	0.055	1.85e-288	LST1	1	Monocyte	Common bile duct
29	1.79e-182	1.54579	0.716	0.157	3.41e-178	GCA	1	Monocyte	Common bile duct
30	0	1.54316	0.68	0.039	0	CLEC12A	1	Monocyte	Common bile duct
31	0	1.52762	0.687	0.026	0	CD36	1	Monocyte	Common bile duct
32	0	1.50077	0.69	0.034	0	MS4A6A	1	Monocyte	Common bile duct
33	4.56e-167	1.48686	0.841	0.323	8.69e-163	TKT	1	Monocyte	Common bile duct
34	1.65e-225	1.46774	0.739	0.103	3.14e-221	ZEB2	1	Monocyte	Common bile duct
35	2.13e-254	1.46303	0.531	0.022	4.05e-250	PTGS2	1	Monocyte	Common bile duct
36	1.19e-134	1.46094	0.711	0.222	2.27e-130	STXBP2	1	Monocyte	Common bile duct
37	0	1.45067	0.649	0.02	0	FGR	1	Monocyte	Common bile duct
38	6.15e-273	1.42267	0.472	0.007	1.17e-268	RNASE2	1	Monocyte	Common bile duct
39	2.34e-168	1.41276	0.998	0.735	4.46e-164	NEAT1	1	Monocyte	Common bile duct
40	8.04e-166	1.40831	0.711	0.172	1.53e-161	LTA4H	1	Monocyte	Common bile duct
41	1.4e-199	1.39512	1	0.969	2.67e-195	FTL	1	Monocyte	Common bile duct
42	0	1.39408	0.571	0.015	0	FPR1	1	Monocyte	Common bile duct
43	3.15e-277	1.38139	0.6	0.03	6e-273	CLEC7A	1	Monocyte	Common bile duct
44	6.36e-276	1.37132	0.564	0.023	1.21e-271	ITGAM	1	Monocyte	Common bile duct
45	0	1.34463	0.562	0.011	0	MPEG1	1	Monocyte	Common bile duct
46	7.5e-137	1.32821	0.96	0.728	1.43e-132	SAT1	1	Monocyte	Common bile duct
47	2.5e-183	1.31697	0.427	0.025	4.76e-179	BASP1	1	Monocyte	Common bile duct
48	2.63e-227	1.31441	0.476	0.019	5.01e-223	IL1B	1	Monocyte	Common bile duct
49	1.73e-155	1.31349	0.917	0.437	3.29e-151	COTL1	1	Monocyte	Common bile duct
50	1.25e-57	1.31283	0.545	0.211	2.39e-53	CXCL2	1	Monocyte	Common bile duct
51	5.06e-104	1.00643	0.924	0.385	9.63e-100	CCL5	2	CD8 T Cell CCL5_high	Common bile duct
52	2.6e-82	0.975468	0.711	0.257	4.95e-78	CD8A	2	CD8 T Cell CCL5_high	Common bile duct
53	3.82e-64	0.953903	0.526	0.168	7.27e-60	KLRC1	2	CD8 T Cell CCL5_high	Common bile duct
54	1.16e-54	0.918685	0.416	0.124	2.21e-50	ZNF683	2	CD8 T Cell CCL5_high	Common bile duct
55	3.34e-58	0.80999	0.46	0.141	6.36e-54	CD8B	2	CD8 T Cell CCL5_high	Common bile duct
56	9.77e-47	0.78777	0.545	0.232	1.86e-42	CD96	2	CD8 T Cell CCL5_high	Common bile duct
57	4.6e-56	0.781984	0.721	0.342	8.77e-52	CD2	2	CD8 T Cell CCL5_high	Common bile duct
58	9.78e-54	0.772615	0.633	0.273	1.86e-49	CTSW	2	CD8 T Cell CCL5_high	Common bile duct
59	1.03e-54	0.762749	0.736	0.355	1.96e-50	CD7	2	CD8 T Cell CCL5_high	Common bile duct
60	3.16e-63	0.748118	0.851	0.418	6.02e-59	CD3E	2	CD8 T Cell CCL5_high	Common bile duct
61	2.25e-39	0.733166	0.406	0.154	4.28e-35	TBC1D10C	2	CD8 T Cell CCL5_high	Common bile duct
62	8.62e-46	0.731598	0.67	0.316	1.64e-41	KLRB1	2	CD8 T Cell CCL5_high	Common bile duct
63	1.91e-44	0.719241	0.665	0.328	3.63e-40	CD3D	2	CD8 T Cell CCL5_high	Common bile duct
64	3.57e-57	0.719088	0.868	0.517	6.8e-53	CD52	2	CD8 T Cell CCL5_high	Common bile duct
65	1.82e-24	0.715313	0.132	0.026	3.47e-20	TRBV6-5	2	CD8 T Cell CCL5_high	Common bile duct
66	2.58e-44	0.697093	0.665	0.332	4.91e-40	PTPRCAP	2	CD8 T Cell CCL5_high	Common bile duct
67	4.04e-34	0.693687	0.858	0.769	7.69e-30	GADD45B	2	CD8 T Cell CCL5_high	Common bile duct
68	3.1e-35	0.653763	0.56	0.296	5.9e-31	EVL	2	CD8 T Cell CCL5_high	Common bile duct
69	3.27e-36	0.64427	0.531	0.247	6.23e-32	CD3G	2	CD8 T Cell CCL5_high	Common bile duct
70	2.22e-24	0.631081	0.325	0.141	4.23e-20	LIME1	2	CD8 T Cell CCL5_high	Common bile duct
71	2.83e-54	0.623887	0.956	0.672	5.38e-50	IL32	2	CD8 T Cell CCL5_high	Common bile duct
72	1.97e-12	0.617733	0.308	0.186	3.75e-08	TBCC	2	CD8 T Cell CCL5_high	Common bile duct
73	1.2e-32	0.612275	0.469	0.21	2.28e-28	HOPX	2	CD8 T Cell CCL5_high	Common bile duct
74	1.42e-18	0.609193	0.134	0.035	2.71e-14	TRAV12-2	2	CD8 T Cell CCL5_high	Common bile duct
75	4.5e-39	0.604443	0.746	0.465	8.57e-35	CORO1A	2	CD8 T Cell CCL5_high	Common bile duct
76	7.9e-24	0.604097	0.452	0.247	1.5e-19	"SEPT1"	2	CD8 T Cell CCL5_high	Common bile duct
77	2.72e-37	0.592573	0.743	0.457	5.18e-33	HCST	2	CD8 T Cell CCL5_high	Common bile duct
78	1.53e-36	0.587683	0.694	0.364	2.91e-32	CCL4	2	CD8 T Cell CCL5_high	Common bile duct
79	2.86e-28	0.581422	0.433	0.201	5.45e-24	GZMM	2	CD8 T Cell CCL5_high	Common bile duct
80	1.7e-22	0.558632	0.65	0.48	3.24e-18	RAC2	2	CD8 T Cell CCL5_high	Common bile duct
81	2.6e-59	0.543261	1	0.982	4.96e-55	RPS27	2	CD8 T Cell CCL5_high	Common bile duct
82	2.03e-21	0.535966	0.421	0.222	3.86e-17	LCK	2	CD8 T Cell CCL5_high	Common bile duct
83	4.66e-25	0.524545	0.55	0.285	8.87e-21	GZMA	2	CD8 T Cell CCL5_high	Common bile duct
84	1.15e-19	0.521151	0.455	0.274	2.2e-15	LCP2	2	CD8 T Cell CCL5_high	Common bile duct
85	1.75e-11	0.519304	0.169	0.071	3.33e-07	RP11-291B21.2	2	CD8 T Cell CCL5_high	Common bile duct
86	4.31e-21	0.509178	0.301	0.13	8.22e-17	MATK	2	CD8 T Cell CCL5_high	Common bile duct
87	2.96e-44	0.506944	0.946	0.864	5.64e-40	MYL12A	2	CD8 T Cell CCL5_high	Common bile duct
88	1.04e-17	0.505665	0.254	0.111	1.98e-13	OXNAD1	2	CD8 T Cell CCL5_high	Common bile duct
89	1.93e-19	0.505665	0.22	0.082	3.68e-15	CLIC3	2	CD8 T Cell CCL5_high	Common bile duct
90	1.33e-18	0.50535	0.303	0.142	2.52e-14	APOBEC3G	2	CD8 T Cell CCL5_high	Common bile duct
91	4.98e-22	0.501808	0.601	0.344	9.49e-18	CD69	2	CD8 T Cell CCL5_high	Common bile duct
92	4.49e-44	0.500894	0.949	0.904	8.54e-40	RPS29	2	CD8 T Cell CCL5_high	Common bile duct
93	3.5e-24	0.49592	0.467	0.215	6.67e-20	XCL1	2	CD8 T Cell CCL5_high	Common bile duct
94	7.66e-21	0.490527	0.592	0.399	1.46e-16	LSP1	2	CD8 T Cell CCL5_high	Common bile duct
95	3.4e-18	0.486972	0.408	0.222	6.47e-14	TRBC2	2	CD8 T Cell CCL5_high	Common bile duct
96	6.44e-14	0.485774	0.342	0.198	1.23e-09	LAT	2	CD8 T Cell CCL5_high	Common bile duct
97	2.81e-27	0.485519	0.9	0.864	5.34e-23	IER2	2	CD8 T Cell CCL5_high	Common bile duct
98	1.74e-16	0.482888	0.611	0.493	3.3e-12	CKLF	2	CD8 T Cell CCL5_high	Common bile duct
99	3.86e-36	0.482414	0.841	0.512	7.35e-32	IFITM1	2	CD8 T Cell CCL5_high	Common bile duct
100	2.04e-16	0.480446	0.308	0.155	3.88e-12	SKAP1	2	CD8 T Cell CCL5_high	Common bile duct
101	1.6e-88	1.42624	0.651	0.195	3.05e-84	XCL1	3	CD8 T Cell XCL1_high	Common bile duct
102	1.92e-92	1.3576	0.657	0.184	3.66e-88	XCL2	3	CD8 T Cell XCL1_high	Common bile duct
103	8.06e-65	1.23977	0.414	0.096	1.54e-60	IFNG	3	CD8 T Cell XCL1_high	Common bile duct
104	9.39e-96	1.23929	0.79	0.318	1.79e-91	CXCR4	3	CD8 T Cell XCL1_high	Common bile duct
105	9.21e-90	1.11044	0.747	0.267	1.75e-85	RGCC	3	CD8 T Cell XCL1_high	Common bile duct
106	2.45e-95	1.08533	0.632	0.16	4.67e-91	KLRC1	3	CD8 T Cell XCL1_high	Common bile duct
107	5.43e-72	1.06811	0.779	0.325	1.03e-67	CD69	3	CD8 T Cell XCL1_high	Common bile duct
108	8.2e-100	1.02135	0.869	0.343	1.56e-95	CD7	3	CD8 T Cell XCL1_high	Common bile duct
109	5.99e-59	0.979337	0.741	0.391	1.14e-54	TNFAIP3	3	CD8 T Cell XCL1_high	Common bile duct
110	1.25e-72	0.96769	0.932	0.788	2.38e-68	ZFP36L2	3	CD8 T Cell XCL1_high	Common bile duct
111	4.49e-71	0.951484	0.638	0.221	8.55e-67	RUNX3	3	CD8 T Cell XCL1_high	Common bile duct
112	4.73e-75	0.896285	0.531	0.137	9.01e-71	CD8B	3	CD8 T Cell XCL1_high	Common bile duct
113	4.38e-38	0.893971	0.163	0.024	8.34e-34	TRBV6-5	3	CD8 T Cell XCL1_high	Common bile duct
114	8.35e-79	0.893838	0.831	0.353	1.59e-74	DUSP2	3	CD8 T Cell XCL1_high	Common bile duct
115	3.74e-90	0.883782	0.796	0.252	7.11e-86	CD8A	3	CD8 T Cell XCL1_high	Common bile duct
116	3.85e-56	0.882556	0.599	0.235	7.32e-52	CYTIP	3	CD8 T Cell XCL1_high	Common bile duct
117	2.2e-60	0.881174	0.907	0.605	4.18e-56	NR4A2	3	CD8 T Cell XCL1_high	Common bile duct
118	7.4e-38	0.878464	0.183	0.03	1.41e-33	TRAV12-2	3	CD8 T Cell XCL1_high	Common bile duct
119	6.11e-87	0.867535	0.891	0.343	1.16e-82	CCL4	3	CD8 T Cell XCL1_high	Common bile duct
120	3.02e-33	0.85086	0.507	0.251	5.75e-29	CLEC2B	3	CD8 T Cell XCL1_high	Common bile duct
121	2.12e-87	0.842141	0.986	0.858	4.05e-83	HSPA8	3	CD8 T Cell XCL1_high	Common bile duct
122	1.91e-46	0.841881	0.589	0.253	3.63e-42	SAMSN1	3	CD8 T Cell XCL1_high	Common bile duct
123	2.68e-45	0.80945	0.218	0.037	5.11e-41	TRGV10	3	CD8 T Cell XCL1_high	Common bile duct
124	6.5e-51	0.789978	0.447	0.138	1.24e-46	SYTL3	3	CD8 T Cell XCL1_high	Common bile duct
125	4.11e-38	0.786289	0.471	0.194	7.83e-34	PTGER4	3	CD8 T Cell XCL1_high	Common bile duct
126	5.45e-43	0.780237	0.504	0.195	1.04e-38	GPR65	3	CD8 T Cell XCL1_high	Common bile duct
127	1.9e-72	0.775136	0.749	0.263	3.62e-68	CTSW	3	CD8 T Cell XCL1_high	Common bile duct
128	1.23e-36	0.773306	0.403	0.154	2.35e-32	LINC-PINT	3	CD8 T Cell XCL1_high	Common bile duct
129	2.88e-37	0.766907	0.736	0.511	5.48e-33	TSC22D3	3	CD8 T Cell XCL1_high	Common bile duct
130	3.18e-77	0.750364	0.954	0.389	6.05e-73	CCL5	3	CD8 T Cell XCL1_high	Common bile duct
131	6.66e-70	0.745935	0.91	0.417	1.27e-65	CD3E	3	CD8 T Cell XCL1_high	Common bile duct
132	7.92e-54	0.745913	0.888	0.762	1.51e-49	H2AFZ	3	CD8 T Cell XCL1_high	Common bile duct
133	4.48e-62	0.740818	0.935	0.68	8.53e-58	IL32	3	CD8 T Cell XCL1_high	Common bile duct
134	3.51e-47	0.73953	0.935	0.567	6.68e-43	PTPRC	3	CD8 T Cell XCL1_high	Common bile duct
135	3.02e-64	0.738757	0.924	0.515	5.76e-60	CD52	3	CD8 T Cell XCL1_high	Common bile duct
136	1.05e-34	0.73177	0.591	0.319	2e-30	CREM	3	CD8 T Cell XCL1_high	Common bile duct
137	7.66e-45	0.726379	0.888	0.794	1.46e-40	BTG1	3	CD8 T Cell XCL1_high	Common bile duct
138	1.49e-32	0.725218	0.395	0.145	2.85e-28	CCL4L2	3	CD8 T Cell XCL1_high	Common bile duct
139	6.93e-40	0.716584	0.406	0.138	1.32e-35	RHOH	3	CD8 T Cell XCL1_high	Common bile duct
140	5.39e-35	0.711116	0.569	0.293	1.03e-30	STK4	3	CD8 T Cell XCL1_high	Common bile duct
141	2.13e-41	0.703494	0.673	0.321	4.06e-37	KLRB1	3	CD8 T Cell XCL1_high	Common bile duct
142	5e-36	0.703289	0.49	0.205	9.51e-32	PTPN22	3	CD8 T Cell XCL1_high	Common bile duct
143	3.32e-62	0.70121	0.785	0.317	6.31e-58	CD3D	3	CD8 T Cell XCL1_high	Common bile duct
144	7.54e-30	0.69065	0.458	0.223	1.44e-25	RORA	3	CD8 T Cell XCL1_high	Common bile duct
145	1.2e-57	0.688891	0.717	0.267	2.29e-53	GZMA	3	CD8 T Cell XCL1_high	Common bile duct
146	1.03e-38	0.688841	0.531	0.233	1.96e-34	CCND2	3	CD8 T Cell XCL1_high	Common bile duct
147	3.89e-49	0.682188	0.869	0.711	7.41e-45	SRSF2	3	CD8 T Cell XCL1_high	Common bile duct
148	3.9e-38	0.681345	0.834	0.686	7.43e-34	DNAJA1	3	CD8 T Cell XCL1_high	Common bile duct
149	2.81e-41	0.662602	0.738	0.409	5.34e-37	STK17B	3	CD8 T Cell XCL1_high	Common bile duct
150	2.05e-20	0.656603	0.207	0.067	3.9e-16	RP11-291B21.2	3	CD8 T Cell XCL1_high	Common bile duct
151	8.09e-117	1.7812	0.666	0.178	1.54e-112	LTB	4	CD4 T Cell LTB_high	Common bile duct
152	8.97e-177	1.66547	0.775	0.152	1.71e-172	IL7R	4	CD4 T Cell LTB_high	Common bile duct
153	3.63e-217	1.45385	0.438	0.014	6.92e-213	CD40LG	4	CD4 T Cell LTB_high	Common bile duct
154	7.72e-36	1.36565	0.357	0.123	1.47e-31	CCL20	4	CD4 T Cell LTB_high	Common bile duct
155	4.28e-68	1.2317	0.68	0.258	8.16e-64	TNF	4	CD4 T Cell LTB_high	Common bile duct
156	5.64e-69	0.98985	0.772	0.31	1.07e-64	KLRB1	4	CD4 T Cell LTB_high	Common bile duct
157	2.28e-92	0.844917	0.309	0.032	4.35e-88	TMIGD2	4	CD4 T Cell LTB_high	Common bile duct
158	2.11e-16	0.801802	0.11	0.025	4.02e-12	TRBV20-1	4	CD4 T Cell LTB_high	Common bile duct
159	4.26e-112	0.780314	0.989	0.986	8.11e-108	RPLP1	4	CD4 T Cell LTB_high	Common bile duct
160	2.51e-48	0.757072	0.812	0.664	4.77e-44	EEF1G	4	CD4 T Cell LTB_high	Common bile duct
161	4.58e-74	0.754844	0.961	0.877	8.72e-70	RPSA	4	CD4 T Cell LTB_high	Common bile duct
162	1.34e-67	0.751414	0.919	0.803	2.56e-63	EEF1B2	4	CD4 T Cell LTB_high	Common bile duct
163	1.69e-40	0.729346	0.688	0.338	3.21e-36	CD69	4	CD4 T Cell LTB_high	Common bile duct
164	4.12e-81	0.719851	0.978	0.925	7.84e-77	RPLP0	4	CD4 T Cell LTB_high	Common bile duct
165	2.46e-25	0.71718	0.713	0.567	4.69e-21	DDIT4	4	CD4 T Cell LTB_high	Common bile duct
166	1.92e-87	0.717055	0.98	0.963	3.65e-83	RPS19	4	CD4 T Cell LTB_high	Common bile duct
167	3.31e-43	0.716237	0.41	0.131	6.31e-39	CD6	4	CD4 T Cell LTB_high	Common bile duct
168	3.56e-44	0.705133	0.728	0.348	6.79e-40	CD2	4	CD4 T Cell LTB_high	Common bile duct
169	5.86e-41	0.68935	0.396	0.128	1.12e-36	FLT3LG	4	CD4 T Cell LTB_high	Common bile duct
170	6.57e-71	0.684696	0.958	0.875	1.25e-66	RPL10A	4	CD4 T Cell LTB_high	Common bile duct
171	7.41e-73	0.671974	0.191	0.012	1.41e-68	CCR6	4	CD4 T Cell LTB_high	Common bile duct
172	1.89e-72	0.667974	0.963	0.904	3.6e-68	RPS5	4	CD4 T Cell LTB_high	Common bile duct
173	2.43e-38	0.667351	0.52	0.211	4.62e-34	TRBC2	4	CD4 T Cell LTB_high	Common bile duct
174	6.93e-78	0.649646	0.983	0.961	1.32e-73	RPL30	4	CD4 T Cell LTB_high	Common bile duct
175	2.48e-87	0.640751	0.997	0.979	4.72e-83	RPL10	4	CD4 T Cell LTB_high	Common bile duct
176	1.16e-18	0.636489	0.843	0.773	2.21e-14	GADD45B	4	CD4 T Cell LTB_high	Common bile duct
177	1.45e-87	0.635704	0.986	0.977	2.76e-83	RPL13	4	CD4 T Cell LTB_high	Common bile duct
178	8.05e-36	0.632827	0.23	0.051	1.53e-31	SLAMF1	4	CD4 T Cell LTB_high	Common bile duct
179	5.02e-76	0.632307	0.978	0.917	9.55e-72	RPS4X	4	CD4 T Cell LTB_high	Common bile duct
180	4.21e-66	0.614775	0.966	0.925	8.01e-62	RPS6	4	CD4 T Cell LTB_high	Common bile duct
181	2.94e-77	0.609563	0.989	0.975	5.6e-73	RPS12	4	CD4 T Cell LTB_high	Common bile duct
182	2.2e-65	0.606256	0.966	0.924	4.18e-61	RPS10	4	CD4 T Cell LTB_high	Common bile duct
183	3.35e-34	0.60088	0.75	0.47	6.38e-30	CORO1A	4	CD4 T Cell LTB_high	Common bile duct
184	5.82e-61	0.600573	0.969	0.903	1.11e-56	RPS29	4	CD4 T Cell LTB_high	Common bile duct
185	1.11e-102	0.597531	0.169	0.001	2.11e-98	IL23R	4	CD4 T Cell LTB_high	Common bile duct
186	8.88e-71	0.594097	0.98	0.957	1.69e-66	RPL32	4	CD4 T Cell LTB_high	Common bile duct
187	1.59e-57	0.589202	0.963	0.888	3.03e-53	RPL5	4	CD4 T Cell LTB_high	Common bile duct
188	6.09e-67	0.586751	0.963	0.943	1.16e-62	RPS21	4	CD4 T Cell LTB_high	Common bile duct
189	4.92e-62	0.586499	0.997	0.983	9.37e-58	RPS27	4	CD4 T Cell LTB_high	Common bile duct
190	3.27e-88	0.584135	0.997	0.991	6.22e-84	EEF1A1	4	CD4 T Cell LTB_high	Common bile duct
191	1.22e-67	0.583062	0.983	0.942	2.32e-63	RPL18A	4	CD4 T Cell LTB_high	Common bile duct
192	4.24e-52	0.574682	0.205	0.026	8.07e-48	DPP4	4	CD4 T Cell LTB_high	Common bile duct
193	1.71e-21	0.566007	0.292	0.111	3.25e-17	TRBC1	4	CD4 T Cell LTB_high	Common bile duct
194	7.12e-16	0.561499	0.601	0.523	1.36e-11	YWHAQ	4	CD4 T Cell LTB_high	Common bile duct
195	1.92e-50	0.560744	0.174	0.018	3.66e-46	TRAT1	4	CD4 T Cell LTB_high	Common bile duct
196	2.11e-64	0.558481	0.983	0.96	4.02e-60	RPS27A	4	CD4 T Cell LTB_high	Common bile duct
197	1.24e-54	0.554467	0.969	0.936	2.36e-50	RPS3A	4	CD4 T Cell LTB_high	Common bile duct
198	2.41e-41	0.55378	0.865	0.425	4.59e-37	CD3E	4	CD4 T Cell LTB_high	Common bile duct
199	8.04e-64	0.552013	0.989	0.958	1.53e-59	RPL39	4	CD4 T Cell LTB_high	Common bile duct
200	1.21e-62	0.550962	0.208	0.02	2.31e-58	THY1	4	CD4 T Cell LTB_high	Common bile duct
201	1.45e-216	2.15672	0.945	0.19	2.77e-212	TFF2	5	Cholangiocyte TFF2_high	Common bile duct
202	3.4e-185	1.95623	0.878	0.18	6.47e-181	SCGB3A1	5	Cholangiocyte TFF2_high	Common bile duct
203	2.29e-226	1.9442	0.957	0.188	4.36e-222	TFF1	5	Cholangiocyte TFF2_high	Common bile duct
204	3.08e-234	1.87587	0.948	0.164	5.87e-230	SLPI	5	Cholangiocyte TFF2_high	Common bile duct
205	8.39e-237	1.83275	0.957	0.163	1.6e-232	AGR2	5	Cholangiocyte TFF2_high	Common bile duct
206	9.54e-237	1.82422	0.966	0.168	1.82e-232	GPX2	5	Cholangiocyte TFF2_high	Common bile duct
207	1.48e-217	1.81385	0.969	0.196	2.83e-213	MUC5B	5	Cholangiocyte TFF2_high	Common bile duct
208	7.71e-236	1.80943	0.976	0.171	1.47e-231	KRT19	5	Cholangiocyte TFF2_high	Common bile duct
209	9.84e-227	1.80134	0.954	0.174	1.87e-222	SPP1	5	Cholangiocyte TFF2_high	Common bile duct
210	1.05e-231	1.79993	0.972	0.181	2e-227	KRT8	5	Cholangiocyte TFF2_high	Common bile duct
211	5.52e-211	1.78122	0.982	0.211	1.05e-206	TFF3	5	Cholangiocyte TFF2_high	Common bile duct
212	4.28e-220	1.76868	0.966	0.185	8.15e-216	FXYD2	5	Cholangiocyte TFF2_high	Common bile duct
213	8.32e-219	1.7488	0.985	0.204	1.58e-214	KRT18	5	Cholangiocyte TFF2_high	Common bile duct
214	1.47e-223	1.70901	0.927	0.151	2.8e-219	SPINK1	5	Cholangiocyte TFF2_high	Common bile duct
215	2.91e-240	1.70719	0.924	0.134	5.54e-236	GC	5	Cholangiocyte TFF2_high	Common bile duct
216	2.01e-249	1.7025	0.945	0.14	3.82e-245	CEACAM6	5	Cholangiocyte TFF2_high	Common bile duct
217	7.73e-227	1.68134	0.948	0.16	1.47e-222	CD24	5	Cholangiocyte TFF2_high	Common bile duct
218	4.78e-236	1.66174	0.911	0.136	9.11e-232	AMBP	5	Cholangiocyte TFF2_high	Common bile duct
219	7.59e-245	1.64348	0.957	0.147	1.45e-240	TM4SF4	5	Cholangiocyte TFF2_high	Common bile duct
220	2.57e-232	1.62043	0.945	0.148	4.9e-228	LCN2	5	Cholangiocyte TFF2_high	Common bile duct
221	2.65e-256	1.61154	0.902	0.117	5.05e-252	ARL14	5	Cholangiocyte TFF2_high	Common bile duct
222	1.21e-174	1.59173	0.969	0.277	2.31e-170	ANXA4	5	Cholangiocyte TFF2_high	Common bile duct
223	5.38e-171	1.59113	0.985	0.311	1.02e-166	CLU	5	Cholangiocyte TFF2_high	Common bile duct
224	6.55e-231	1.57982	0.954	0.173	1.25e-226	ANPEP	5	Cholangiocyte TFF2_high	Common bile duct
225	1.38e-221	1.53833	0.78	0.092	2.63e-217	MMP1	5	Cholangiocyte TFF2_high	Common bile duct
226	1.57e-189	1.53073	0.96	0.227	2.99e-185	LGALS2	5	Cholangiocyte TFF2_high	Common bile duct
227	1.9e-233	1.52183	0.783	0.089	3.62e-229	VTN	5	Cholangiocyte TFF2_high	Common bile duct
228	2.38e-229	1.51093	0.939	0.146	4.53e-225	LGALS4	5	Cholangiocyte TFF2_high	Common bile duct
229	1.18e-218	1.50838	0.908	0.145	2.25e-214	TSPAN8	5	Cholangiocyte TFF2_high	Common bile duct
230	2.13e-239	1.48372	0.936	0.136	4.05e-235	SYT8	5	Cholangiocyte TFF2_high	Common bile duct
231	2.29e-122	1.44572	0.875	0.263	4.36e-118	SERPINA1	5	Cholangiocyte TFF2_high	Common bile duct
232	6.72e-182	1.44018	0.963	0.22	1.28e-177	IFI27	5	Cholangiocyte TFF2_high	Common bile duct
233	6.63e-173	1.43395	0.899	0.215	1.26e-168	MGST1	5	Cholangiocyte TFF2_high	Common bile duct
234	6.13e-143	1.37577	0.939	0.308	1.17e-138	IFI6	5	Cholangiocyte TFF2_high	Common bile duct
235	9.83e-242	1.36034	0.905	0.124	1.87e-237	AGT	5	Cholangiocyte TFF2_high	Common bile duct
236	1.71e-228	1.35419	0.924	0.135	3.25e-224	PIGR	5	Cholangiocyte TFF2_high	Common bile duct
237	1.18e-181	1.33767	0.948	0.238	2.26e-177	CYSTM1	5	Cholangiocyte TFF2_high	Common bile duct
238	2.35e-221	1.31694	0.927	0.143	4.48e-217	MUC3A	5	Cholangiocyte TFF2_high	Common bile duct
239	5.95e-176	1.30651	0.927	0.222	1.13e-171	CYB5A	5	Cholangiocyte TFF2_high	Common bile duct
240	1.6e-228	1.2805	0.908	0.13	3.05e-224	TACSTD2	5	Cholangiocyte TFF2_high	Common bile duct
241	5.46e-228	1.27842	0.936	0.139	1.04e-223	CLDN4	5	Cholangiocyte TFF2_high	Common bile duct
242	1.1e-227	1.26017	0.924	0.135	2.1e-223	C19orf33	5	Cholangiocyte TFF2_high	Common bile duct
243	3.28e-241	1.25183	0.936	0.13	6.24e-237	SMIM22	5	Cholangiocyte TFF2_high	Common bile duct
244	2.51e-229	1.2362	0.924	0.133	4.78e-225	KRT7	5	Cholangiocyte TFF2_high	Common bile duct
245	3.91e-235	1.21774	0.884	0.116	7.45e-231	AKR7A3	5	Cholangiocyte TFF2_high	Common bile duct
246	1.49e-181	1.21552	0.908	0.201	2.84e-177	SPINT2	5	Cholangiocyte TFF2_high	Common bile duct
247	2.64e-226	1.2096	0.817	0.098	5.04e-222	TTR	5	Cholangiocyte TFF2_high	Common bile duct
248	1.03e-194	1.20618	0.939	0.179	1.96e-190	KLF5	5	Cholangiocyte TFF2_high	Common bile duct
249	5.3e-220	1.20227	0.902	0.13	1.01e-215	MUC1	5	Cholangiocyte TFF2_high	Common bile duct
250	1.18e-232	1.19919	0.865	0.11	2.24e-228	AKR1B10	5	Cholangiocyte TFF2_high	Common bile duct
251	0	2.78341	0.962	0.046	0	TRAV21	6	CD8 T Cell TRAV21_high	Common bile duct
252	0	1.87738	0.741	0.005	0	TRBV11-3	6	CD8 T Cell TRAV21_high	Common bile duct
253	0	1.58355	0.669	0.026	0	TRGV8	6	CD8 T Cell TRAV21_high	Common bile duct
254	1.3e-53	1.47105	0.447	0.119	2.48e-49	CCL3	6	CD8 T Cell TRAV21_high	Common bile duct
255	2e-110	1.45722	0.768	0.195	3.82e-106	XCL1	6	CD8 T Cell TRAV21_high	Common bile duct
256	1.89e-103	1.42329	0.928	0.353	3.6e-99	CCL4	6	CD8 T Cell TRAV21_high	Common bile duct
257	1.88e-84	1.2681	0.689	0.193	3.58e-80	XCL2	6	CD8 T Cell TRAV21_high	Common bile duct
258	1.81e-56	1.24465	0.498	0.141	3.45e-52	CCL4L2	6	CD8 T Cell TRAV21_high	Common bile duct
259	1.27e-111	1.18612	0.986	0.4	2.41e-107	CCL5	6	CD8 T Cell TRAV21_high	Common bile duct
260	5.23e-103	1.14967	0.853	0.265	9.96e-99	GZMA	6	CD8 T Cell TRAV21_high	Common bile duct
261	3.86e-98	1.09185	0.915	0.352	7.36e-94	CD7	6	CD8 T Cell TRAV21_high	Common bile duct
262	9.26e-98	1.06284	0.727	0.195	1.76e-93	HOPX	6	CD8 T Cell TRAV21_high	Common bile duct
263	2.45e-54	0.965853	0.703	0.284	4.67e-50	RGCC	6	CD8 T Cell TRAV21_high	Common bile duct
264	1.84e-92	0.965663	0.85	0.261	3.49e-88	CD8A	6	CD8 T Cell TRAV21_high	Common bile duct
265	6.63e-77	0.900684	0.973	0.52	1.26e-72	CD52	6	CD8 T Cell TRAV21_high	Common bile duct
266	2.34e-71	0.893791	0.529	0.125	4.45e-67	ZNF683	6	CD8 T Cell TRAV21_high	Common bile duct
267	3.53e-75	0.883722	0.648	0.17	6.72e-71	KLRC1	6	CD8 T Cell TRAV21_high	Common bile duct
268	3.72e-57	0.857791	0.57	0.177	7.08e-53	TRAC	6	CD8 T Cell TRAV21_high	Common bile duct
269	5.11e-54	0.857316	0.792	0.412	9.73e-50	STK17B	6	CD8 T Cell TRAV21_high	Common bile duct
270	3.59e-75	0.850733	0.99	0.681	6.83e-71	IL32	6	CD8 T Cell TRAV21_high	Common bile duct
271	6.42e-71	0.824515	0.962	0.424	1.22e-66	CD3E	6	CD8 T Cell TRAV21_high	Common bile duct
272	2.16e-28	0.823344	0.345	0.111	4.11e-24	IFNG	6	CD8 T Cell TRAV21_high	Common bile duct
273	2.33e-65	0.82121	0.526	0.127	4.43e-61	KLRD1	6	CD8 T Cell TRAV21_high	Common bile duct
274	8.95e-68	0.81932	0.782	0.272	1.7e-63	CTSW	6	CD8 T Cell TRAV21_high	Common bile duct
275	6.07e-33	0.817819	0.573	0.263	1.16e-28	SAMSN1	6	CD8 T Cell TRAV21_high	Common bile duct
276	5.4e-61	0.797065	0.816	0.326	1.03e-56	CD3D	6	CD8 T Cell TRAV21_high	Common bile duct
277	5.04e-61	0.793059	0.84	0.377	9.59e-57	ALOX5AP	6	CD8 T Cell TRAV21_high	Common bile duct
278	1.83e-49	0.779231	0.778	0.37	3.49e-45	DUSP2	6	CD8 T Cell TRAV21_high	Common bile duct
279	9.28e-84	0.775723	0.283	0.025	1.77e-79	KLRC3	6	CD8 T Cell TRAV21_high	Common bile duct
280	4.25e-47	0.741515	0.652	0.246	8.1e-43	CD3G	6	CD8 T Cell TRAV21_high	Common bile duct
281	4.07e-28	0.713846	0.464	0.202	7.76e-24	PTGER4	6	CD8 T Cell TRAV21_high	Common bile duct
282	1.96e-33	0.708904	0.908	0.795	3.72e-29	ZFP36L2	6	CD8 T Cell TRAV21_high	Common bile duct
283	2.1e-52	0.707996	0.792	0.332	4e-48	PTPRCAP	6	CD8 T Cell TRAV21_high	Common bile duct
284	1.39e-46	0.700249	0.857	0.457	2.65e-42	HCST	6	CD8 T Cell TRAV21_high	Common bile duct
285	1.09e-35	0.692873	0.863	0.617	2.08e-31	NR4A2	6	CD8 T Cell TRAV21_high	Common bile duct
286	2.49e-19	0.681072	0.604	0.414	4.75e-15	TNFAIP3	6	CD8 T Cell TRAV21_high	Common bile duct
287	2.77e-25	0.675756	0.594	0.345	5.28e-21	RBL2	6	CD8 T Cell TRAV21_high	Common bile duct
288	7.82e-40	0.669284	0.399	0.116	1.49e-35	ATP8A1	6	CD8 T Cell TRAV21_high	Common bile duct
289	2.1e-40	0.663781	0.7	0.301	4e-36	IL2RG	6	CD8 T Cell TRAV21_high	Common bile duct
290	1.99e-41	0.661487	0.584	0.214	3.8e-37	LCK	6	CD8 T Cell TRAV21_high	Common bile duct
291	9.6e-34	0.660302	0.403	0.134	1.83e-29	ITGA1	6	CD8 T Cell TRAV21_high	Common bile duct
292	5.82e-40	0.647219	0.812	0.471	1.11e-35	RAC2	6	CD8 T Cell TRAV21_high	Common bile duct
293	1.2e-51	0.645039	0.826	0.346	2.28e-47	CD2	6	CD8 T Cell TRAV21_high	Common bile duct
294	8.82e-29	0.643828	0.71	0.488	1.68e-24	CKLF	6	CD8 T Cell TRAV21_high	Common bile duct
295	9.25e-20	0.638073	0.375	0.175	1.76e-15	CBLB	6	CD8 T Cell TRAV21_high	Common bile duct
296	4.54e-33	0.637896	0.341	0.101	8.64e-29	AC092580.4	6	CD8 T Cell TRAV21_high	Common bile duct
297	6.05e-50	0.631122	0.973	0.863	1.15e-45	HSPA8	6	CD8 T Cell TRAV21_high	Common bile duct
298	3.3e-29	0.62827	0.495	0.212	6.29e-25	PTPN22	6	CD8 T Cell TRAV21_high	Common bile duct
299	3.26e-30	0.622836	0.867	0.767	6.22e-26	H2AFZ	6	CD8 T Cell TRAV21_high	Common bile duct
300	4.77e-47	0.617635	0.27	0.047	9.08e-43	TRG-AS1	6	CD8 T Cell TRAV21_high	Common bile duct
301	4.73e-193	2.09825	0.982	0.224	9.01e-189	TFF3	7	Cholangiocyte TFF3_high	Common bile duct
302	2.81e-154	2.07526	0.888	0.19	5.34e-150	SCGB3A1	7	Cholangiocyte TFF3_high	Common bile duct
303	2.69e-183	1.97018	0.982	0.287	5.12e-179	ANXA4	7	Cholangiocyte TFF3_high	Common bile duct
304	1.17e-200	1.93091	0.935	0.164	2.23e-196	SPINK1	7	Cholangiocyte TFF3_high	Common bile duct
305	3.67e-196	1.84868	0.971	0.198	6.99e-192	FXYD2	7	Cholangiocyte TFF3_high	Common bile duct
306	2.46e-215	1.75057	0.939	0.146	4.68e-211	GC	7	Cholangiocyte TFF3_high	Common bile duct
307	4.35e-141	1.73632	0.622	0.092	8.29e-137	FCGBP	7	Cholangiocyte TFF3_high	Common bile duct
308	1.61e-201	1.71469	0.978	0.175	3.07e-197	AGR2	7	Cholangiocyte TFF3_high	Common bile duct
309	3.41e-179	1.71156	0.791	0.129	6.48e-175	TCN1	7	Cholangiocyte TFF3_high	Common bile duct
310	1.24e-198	1.6871	0.957	0.172	2.37e-194	CD24	7	Cholangiocyte TFF3_high	Common bile duct
311	4.2e-183	1.68031	0.935	0.179	8e-179	SLPI	7	Cholangiocyte TFF3_high	Common bile duct
312	1.47e-202	1.67555	0.946	0.162	2.79e-198	TM4SF4	7	Cholangiocyte TFF3_high	Common bile duct
313	1.84e-208	1.6563	0.939	0.155	3.5e-204	TSPAN8	7	Cholangiocyte TFF3_high	Common bile duct
314	3.05e-150	1.65007	0.978	0.323	5.81e-146	CLU	7	Cholangiocyte TFF3_high	Common bile duct
315	4.53e-170	1.64865	0.96	0.21	8.62e-166	MUC5B	7	Cholangiocyte TFF3_high	Common bile duct
316	1.29e-172	1.64513	0.903	0.166	2.46e-168	LCN2	7	Cholangiocyte TFF3_high	Common bile duct
317	8.48e-196	1.64024	0.982	0.18	1.62e-191	GPX2	7	Cholangiocyte TFF3_high	Common bile duct
318	1.59e-210	1.62203	0.921	0.149	3.03e-206	PIGR	7	Cholangiocyte TFF3_high	Common bile duct
319	3.56e-175	1.60492	0.971	0.2	6.77e-171	TFF1	7	Cholangiocyte TFF3_high	Common bile duct
320	1.88e-162	1.59965	0.953	0.24	3.58e-158	LGALS2	7	Cholangiocyte TFF3_high	Common bile duct
321	7.91e-190	1.58842	0.906	0.149	1.51e-185	AMBP	7	Cholangiocyte TFF3_high	Common bile duct
322	1.69e-132	1.57977	0.55	0.071	3.21e-128	CRISP3	7	Cholangiocyte TFF3_high	Common bile duct
323	1.84e-207	1.5698	0.957	0.158	3.5e-203	LGALS4	7	Cholangiocyte TFF3_high	Common bile duct
324	1.19e-182	1.56524	0.982	0.194	2.27e-178	KRT8	7	Cholangiocyte TFF3_high	Common bile duct
325	2.17e-196	1.5159	0.942	0.154	4.12e-192	CEACAM6	7	Cholangiocyte TFF3_high	Common bile duct
326	2.06e-168	1.5127	0.989	0.217	3.92e-164	KRT18	7	Cholangiocyte TFF3_high	Common bile duct
327	3.71e-169	1.50255	0.957	0.186	7.06e-165	KRT19	7	Cholangiocyte TFF3_high	Common bile duct
328	2.69e-221	1.47441	0.892	0.13	5.12e-217	CLDN10	7	Cholangiocyte TFF3_high	Common bile duct
329	1.08e-155	1.42566	0.928	0.204	2.06e-151	TFF2	7	Cholangiocyte TFF3_high	Common bile duct
330	1.62e-43	1.4248	0.241	0.041	3.08e-39	CST1	7	Cholangiocyte TFF3_high	Common bile duct
331	6.26e-177	1.41179	0.885	0.161	1.19e-172	MUC3A	7	Cholangiocyte TFF3_high	Common bile duct
332	7.22e-180	1.40918	0.964	0.185	1.37e-175	ANPEP	7	Cholangiocyte TFF3_high	Common bile duct
333	6.17e-159	1.40081	0.849	0.158	1.18e-154	SYT8	7	Cholangiocyte TFF3_high	Common bile duct
334	2.13e-185	1.39893	0.863	0.141	4.06e-181	AGT	7	Cholangiocyte TFF3_high	Common bile duct
335	1.43e-195	1.39398	0.899	0.153	2.73e-191	ONECUT2	7	Cholangiocyte TFF3_high	Common bile duct
336	1.04e-125	1.36935	0.899	0.239	1.98e-121	IFI27	7	Cholangiocyte TFF3_high	Common bile duct
337	2.25e-152	1.35593	0.914	0.191	4.29e-148	SPP1	7	Cholangiocyte TFF3_high	Common bile duct
338	3.25e-110	1.35142	0.914	0.321	6.19e-106	IFI6	7	Cholangiocyte TFF3_high	Common bile duct
339	2.72e-194	1.34029	0.892	0.144	5.18e-190	MUC1	7	Cholangiocyte TFF3_high	Common bile duct
340	7.54e-186	1.33665	0.856	0.14	1.44e-181	UGT2B15	7	Cholangiocyte TFF3_high	Common bile duct
341	1.17e-183	1.33563	0.827	0.133	2.23e-179	SLC4A4	7	Cholangiocyte TFF3_high	Common bile duct
342	6.17e-175	1.32659	0.763	0.117	1.18e-170	ADH1C	7	Cholangiocyte TFF3_high	Common bile duct
343	1.53e-147	1.32319	0.939	0.251	2.91e-143	CYSTM1	7	Cholangiocyte TFF3_high	Common bile duct
344	7.96e-158	1.32181	0.946	0.232	1.52e-153	CYB5A	7	Cholangiocyte TFF3_high	Common bile duct
345	1.18e-31	1.29621	0.126	0.014	2.25e-27	MUC6	7	Cholangiocyte TFF3_high	Common bile duct
346	8.42e-194	1.27297	0.91	0.146	1.6e-189	SMIM22	7	Cholangiocyte TFF3_high	Common bile duct
347	2.52e-166	1.25776	0.863	0.154	4.8e-162	C19orf33	7	Cholangiocyte TFF3_high	Common bile duct
348	3.56e-139	1.24722	0.917	0.225	6.77e-135	MGST1	7	Cholangiocyte TFF3_high	Common bile duct
349	6.52e-178	1.23792	0.881	0.155	1.24e-173	TST	7	Cholangiocyte TFF3_high	Common bile duct
350	9.72e-164	1.23064	0.849	0.157	1.85e-159	AKR1C3	7	Cholangiocyte TFF3_high	Common bile duct
351	1.47e-156	3.08781	0.379	0.015	2.79e-152	GNLY	8	NK/T Cell	Common bile duct
352	1.97e-100	2.00121	0.864	0.331	3.75e-96	NKG7	8	NK/T Cell	Common bile duct
353	6.22e-84	1.65849	0.57	0.119	1.18e-79	PRF1	8	NK/T Cell	Common bile duct
354	3.11e-74	1.61243	0.509	0.1	5.92e-70	GZMB	8	NK/T Cell	Common bile duct
355	6.3e-85	1.46147	0.71	0.198	1.2e-80	CST7	8	NK/T Cell	Common bile duct
356	1.24e-54	1.42453	0.364	0.065	2.36e-50	GZMK	8	NK/T Cell	Common bile duct
357	3.22e-89	1.34072	0.673	0.153	6.14e-85	GZMH	8	NK/T Cell	Common bile duct
358	8.41e-151	1.33601	0.327	0.009	1.6e-146	FGFBP2	8	NK/T Cell	Common bile duct
359	1.26e-103	1.29756	0.364	0.03	2.4e-99	FCGR3A	8	NK/T Cell	Common bile duct
360	1.43e-100	1.28801	0.509	0.07	2.71e-96	KLRG1	8	NK/T Cell	Common bile duct
361	8.12e-54	1.22836	0.514	0.139	1.55e-49	KLRD1	8	NK/T Cell	Common bile duct
362	1.17e-166	1.21833	0.276	0.002	2.22e-162	KLRF1	8	NK/T Cell	Common bile duct
363	1.21e-40	1.17261	0.43	0.111	2.31e-36	IFNG	8	NK/T Cell	Common bile duct
364	6.34e-71	1.15191	0.832	0.282	1.21e-66	GZMA	8	NK/T Cell	Common bile duct
365	2.29e-15	1.14735	0.364	0.16	4.36e-11	CCL4L2	8	NK/T Cell	Common bile duct
366	4.69e-46	1.11972	0.841	0.375	8.93e-42	CCL4	8	NK/T Cell	Common bile duct
367	1.2e-38	1.11684	0.589	0.265	2.28e-34	KLF2	8	NK/T Cell	Common bile duct
368	1.01e-49	1.09061	0.453	0.108	1.92e-45	TRBC1	8	NK/T Cell	Common bile duct
369	5.11e-15	1.08571	0.322	0.137	9.73e-11	CCL3	8	NK/T Cell	Common bile duct
370	5.49e-25	1.0237	0.117	0.014	1.04e-20	TRBV4-2	8	NK/T Cell	Common bile duct
371	5.3e-33	0.940051	0.453	0.157	1.01e-28	CD247	8	NK/T Cell	Common bile duct
372	2.95e-41	0.919632	0.71	0.291	5.62e-37	CTSW	8	NK/T Cell	Common bile duct
373	8.86e-34	0.907594	0.93	0.77	1.69e-29	GADD45B	8	NK/T Cell	Common bile duct
374	1.65e-25	0.905253	0.206	0.043	3.13e-21	SPON2	8	NK/T Cell	Common bile duct
375	4.51e-29	0.887746	0.621	0.283	8.59e-25	TNF	8	NK/T Cell	Common bile duct
376	2.83e-92	0.878092	0.178	0.003	5.4e-88	TRDC	8	NK/T Cell	Common bile duct
377	1.21e-49	0.853686	0.939	0.42	2.31e-45	CCL5	8	NK/T Cell	Common bile duct
378	3.6e-49	0.847295	0.949	0.526	6.85e-45	IFITM1	8	NK/T Cell	Common bile duct
379	3e-09	0.818787	0.248	0.129	5.72e-05	CMC1	8	NK/T Cell	Common bile duct
380	1.96e-34	0.813798	0.551	0.208	3.73e-30	GZMM	8	NK/T Cell	Common bile duct
381	1.13e-48	0.813195	0.318	0.054	2.16e-44	TBX21	8	NK/T Cell	Common bile duct
382	1.36e-33	0.759769	0.299	0.068	2.6e-29	SH2D1A	8	NK/T Cell	Common bile duct
383	3.91e-36	0.750783	0.832	0.47	7.44e-32	HCST	8	NK/T Cell	Common bile duct
384	5.27e-37	0.733484	0.332	0.074	1e-32	LINC00861	8	NK/T Cell	Common bile duct
385	2.65e-17	0.729625	0.65	0.391	5.05e-13	DUSP2	8	NK/T Cell	Common bile duct
386	1.37e-21	0.725275	0.257	0.071	2.61e-17	RP11-291B21.2	8	NK/T Cell	Common bile duct
387	6.2e-50	0.723409	0.252	0.032	1.18e-45	NCR3	8	NK/T Cell	Common bile duct
388	4.19e-39	0.720653	0.294	0.056	7.97e-35	PYHIN1	8	NK/T Cell	Common bile duct
389	3.41e-56	0.712255	0.238	0.024	6.49e-52	TIGIT	8	NK/T Cell	Common bile duct
390	3.19e-26	0.711018	0.785	0.481	6.08e-22	CORO1A	8	NK/T Cell	Common bile duct
391	1.09e-16	0.710379	0.421	0.208	2.07e-12	ARL4C	8	NK/T Cell	Common bile duct
392	2.22e-21	0.698426	0.29	0.09	4.23e-17	SH2D2A	8	NK/T Cell	Common bile duct
393	1.58e-41	0.693346	0.308	0.057	3e-37	SAMD3	8	NK/T Cell	Common bile duct
394	6.67e-15	0.691827	0.523	0.298	1.27e-10	TAGAP	8	NK/T Cell	Common bile duct
395	3.39e-18	0.691144	0.397	0.182	6.46e-14	ATM	8	NK/T Cell	Common bile duct
396	7.96e-13	0.672968	0.435	0.262	1.52e-08	PIM1	8	NK/T Cell	Common bile duct
397	1.07e-27	0.67121	0.369	0.114	2.03e-23	ZAP70	8	NK/T Cell	Common bile duct
398	2.47e-17	0.666047	0.383	0.174	4.7e-13	LIMD2	8	NK/T Cell	Common bile duct
399	5.66e-18	0.662214	0.327	0.126	1.08e-13	IL2RB	8	NK/T Cell	Common bile duct
400	9.71e-33	0.653409	0.173	0.023	1.85e-28	CX3CR1	8	NK/T Cell	Common bile duct
401	0	3.51016	0.931	0.004	0	PLVAP	9	Endothelial Cell	Common bile duct
402	6.85e-239	2.97797	0.98	0.06	1.3e-234	SPARCL1	9	Endothelial Cell	Common bile duct
403	0	2.77459	0.98	0.011	0	RAMP2	9	Endothelial Cell	Common bile duct
404	3.71e-226	2.74953	0.99	0.069	7.07e-222	A2M	9	Endothelial Cell	Common bile duct
405	0	2.67164	0.931	0.001	0	EMCN	9	Endothelial Cell	Common bile duct
406	0	2.60384	0.902	0.028	0	CALCRL	9	Endothelial Cell	Common bile duct
407	8.86e-238	2.57376	0.961	0.06	1.69e-233	CAV1	9	Endothelial Cell	Common bile duct
408	1.55e-93	2.46863	0.961	0.218	2.96e-89	TM4SF1	9	Endothelial Cell	Common bile duct
409	0	2.44879	0.824	0.001	0	SOX18	9	Endothelial Cell	Common bile duct
410	1.38e-142	2.4413	0.922	0.115	2.62e-138	EMP1	9	Endothelial Cell	Common bile duct
411	3.49e-127	2.42053	0.951	0.152	6.65e-123	CRIP2	9	Endothelial Cell	Common bile duct
412	7.76e-77	2.38978	1	0.371	1.48e-72	IFITM3	9	Endothelial Cell	Common bile duct
413	1.91e-209	2.3685	0.402	0.004	3.63e-205	ACKR1	9	Endothelial Cell	Common bile duct
414	4.82e-306	2.35067	0.902	0.032	9.19e-302	GNG11	9	Endothelial Cell	Common bile duct
415	1.66e-201	2.24393	0.882	0.06	3.16e-197	ENG	9	Endothelial Cell	Common bile duct
416	9.59e-82	2.22876	0.863	0.197	1.83e-77	SLC9A3R2	9	Endothelial Cell	Common bile duct
417	5.96e-114	2.18818	0.951	0.158	1.14e-109	IGFBP4	9	Endothelial Cell	Common bile duct
418	6.42e-263	2.18681	0.716	0.02	1.22e-258	COL15A1	9	Endothelial Cell	Common bile duct
419	6.21e-296	2.16925	0.853	0.027	1.18e-291	FLT1	9	Endothelial Cell	Common bile duct
420	2.43e-291	2.10375	0.765	0.021	4.64e-287	SLCO2A1	9	Endothelial Cell	Common bile duct
421	3.51e-62	2.09982	0.912	0.323	6.68e-58	ID3	9	Endothelial Cell	Common bile duct
422	5.11e-151	2.09957	0.882	0.094	9.74e-147	RNASE1	9	Endothelial Cell	Common bile duct
423	3.86e-215	2.0905	0.892	0.053	7.34e-211	SPARC	9	Endothelial Cell	Common bile duct
424	0	2.08255	0.833	0.002	0	ADGRL4	9	Endothelial Cell	Common bile duct
425	1.05e-106	2.04162	0.696	0.078	2e-102	CD320	9	Endothelial Cell	Common bile duct
426	1.19e-157	2.02493	0.784	0.063	2.26e-153	THBD	9	Endothelial Cell	Common bile duct
427	1.09e-58	2.01995	0.706	0.154	2.08e-54	FABP5	9	Endothelial Cell	Common bile duct
428	2.1e-194	2.01037	0.373	0.004	4.01e-190	CCL14	9	Endothelial Cell	Common bile duct
429	0	2.00142	0.784	0.01	0	PODXL	9	Endothelial Cell	Common bile duct
430	1.1e-78	1.98887	0.922	0.266	2.1e-74	TGFBR2	9	Endothelial Cell	Common bile duct
431	3.02e-69	1.98866	0.931	0.29	5.74e-65	ID1	9	Endothelial Cell	Common bile duct
432	7.53e-104	1.98446	0.775	0.109	1.43e-99	PRSS23	9	Endothelial Cell	Common bile duct
433	0	1.9839	0.775	0.015	0	ESAM	9	Endothelial Cell	Common bile duct
434	2.3e-158	1.95473	0.922	0.081	4.39e-154	IGFBP7	9	Endothelial Cell	Common bile duct
435	3.99e-48	1.92601	0.804	0.263	7.6e-44	TSC22D1	9	Endothelial Cell	Common bile duct
436	2.53e-165	1.91556	0.853	0.072	4.81e-161	TCF4	9	Endothelial Cell	Common bile duct
437	3.9e-105	1.90558	0.657	0.07	7.42e-101	AQP1	9	Endothelial Cell	Common bile duct
438	5.51e-153	1.88419	0.892	0.088	1.05e-148	PECAM1	9	Endothelial Cell	Common bile duct
439	0	1.87417	0.765	0.008	0	EGFL7	9	Endothelial Cell	Common bile duct
440	4.72e-73	1.8599	0.941	0.275	8.99e-69	GSN	9	Endothelial Cell	Common bile duct
441	0	1.83577	0.559	0.002	0	VWF	9	Endothelial Cell	Common bile duct
442	6.81e-116	1.81691	0.843	0.118	1.3e-111	HSPG2	9	Endothelial Cell	Common bile duct
443	0	1.81386	0.784	0.016	0	CD34	9	Endothelial Cell	Common bile duct
444	1.95e-93	1.80806	0.451	0.03	3.71e-89	CXCL12	9	Endothelial Cell	Common bile duct
445	0	1.78163	0.765	0.001	0	CYYR1	9	Endothelial Cell	Common bile duct
446	7.56e-182	1.78113	0.833	0.059	1.44e-177	BCAM	9	Endothelial Cell	Common bile duct
447	3.32e-71	1.77295	0.833	0.209	6.33e-67	PDLIM1	9	Endothelial Cell	Common bile duct
448	3.65e-69	1.77149	0.706	0.13	6.94e-65	SPRY1	9	Endothelial Cell	Common bile duct
449	3.56e-148	1.75961	0.784	0.065	6.78e-144	CD93	9	Endothelial Cell	Common bile duct
450	1.17e-91	1.75399	0.922	0.189	2.23e-87	EPAS1	9	Endothelial Cell	Common bile duct
451	1.66e-202	3.35502	0.701	0.027	3.16e-198	APOE	10	Macrophage	Common bile duct
452	4.08e-96	3.33862	1	0.227	7.77e-92	HLA-DRA	10	Macrophage	Common bile duct
453	3.22e-77	3.02076	1	0.324	6.12e-73	HLA-DRB1	10	Macrophage	Common bile duct
454	1.98e-220	2.9926	0.69	0.022	3.77e-216	APOC1	10	Macrophage	Common bile duct
455	2.7e-57	2.95076	1	0.674	5.13e-53	CD74	10	Macrophage	Common bile duct
456	1.99e-91	2.93696	1	0.242	3.78e-87	HLA-DPB1	10	Macrophage	Common bile duct
457	2.81e-102	2.90929	1	0.205	5.36e-98	HLA-DPA1	10	Macrophage	Common bile duct
458	0	2.90172	0.943	0.006	0	C1QC	10	Macrophage	Common bile duct
459	0	2.82004	0.885	0.008	0	C1QB	10	Macrophage	Common bile duct
460	2.34e-299	2.66697	0.943	0.032	4.46e-295	HLA-DQA1	10	Macrophage	Common bile duct
461	5.33e-107	2.6501	0.989	0.18	1.02e-102	HLA-DRB5	10	Macrophage	Common bile duct
462	0	2.57049	0.897	0.007	0	C1QA	10	Macrophage	Common bile duct
463	1.01e-102	2.52085	0.954	0.173	1.92e-98	HLA-DQB1	10	Macrophage	Common bile duct
464	5.59e-153	2.11605	0.862	0.068	1.06e-148	RGS1	10	Macrophage	Common bile duct
465	7.35e-69	2.07281	0.989	0.348	1.4e-64	NPC2	10	Macrophage	Common bile duct
466	0	1.85193	0.552	0.002	0	SDS	10	Macrophage	Common bile duct
467	3.07e-86	1.83521	0.897	0.162	5.84e-82	PLXDC2	10	Macrophage	Common bile duct
468	1.21e-149	1.83323	0.299	0.003	2.31e-145	APOC4-APOC2	10	Macrophage	Common bile duct
469	2.9e-86	1.80234	0.885	0.164	5.52e-82	HLA-DMA	10	Macrophage	Common bile duct
470	2.12e-58	1.80145	0.793	0.179	4.03e-54	CD83	10	Macrophage	Common bile duct
471	1.65e-254	1.79134	0.736	0.02	3.14e-250	OLR1	10	Macrophage	Common bile duct
472	7.9e-114	1.75512	0.885	0.1	1.5e-109	MS4A6A	10	Macrophage	Common bile duct
473	5.51e-86	1.74826	0.609	0.057	1.05e-81	CCL3L3	10	Macrophage	Common bile duct
474	1.12e-90	1.74675	0.805	0.107	2.14e-86	HMOX1	10	Macrophage	Common bile duct
475	1.04e-187	1.7073	0.77	0.037	1.97e-183	C3	10	Macrophage	Common bile duct
476	4.58e-81	1.63626	0.977	0.173	8.72e-77	TYROBP	10	Macrophage	Common bile duct
477	8.7e-48	1.60149	0.92	0.359	1.66e-43	CTSB	10	Macrophage	Common bile duct
478	0	1.59565	0.759	0.009	0	MSR1	10	Macrophage	Common bile duct
479	2.16e-65	1.58954	0.736	0.121	4.1e-61	GPR183	10	Macrophage	Common bile duct
480	5.65e-40	1.58885	0.724	0.196	1.08e-35	NR4A3	10	Macrophage	Common bile duct
481	4.74e-185	1.58612	0.77	0.038	9.02e-181	MS4A7	10	Macrophage	Common bile duct
482	2.4e-110	1.57596	0.506	0.028	4.57e-106	GPNMB	10	Macrophage	Common bile duct
483	5.89e-42	1.56583	0.897	0.347	1.12e-37	SGK1	10	Macrophage	Common bile duct
484	9.55e-88	1.56049	0.943	0.145	1.82e-83	FCER1G	10	Macrophage	Common bile duct
485	4.31e-74	1.55382	0.885	0.16	8.21e-70	AIF1	10	Macrophage	Common bile duct
486	8.11e-42	1.54627	0.69	0.157	1.54e-37	FABP5	10	Macrophage	Common bile duct
487	8.15e-84	1.5349	0.897	0.149	1.55e-79	MEF2C	10	Macrophage	Common bile duct
488	1.73e-61	1.48383	0.908	0.239	3.3e-57	CD68	10	Macrophage	Common bile duct
489	4.91e-45	1.47332	0.598	0.121	9.34e-41	LGMN	10	Macrophage	Common bile duct
490	2.38e-16	1.46822	0.701	0.417	4.53e-12	INSIG1	10	Macrophage	Common bile duct
491	1.23e-58	1.44905	0.908	0.246	2.35e-54	LIMS1	10	Macrophage	Common bile duct
492	1.54e-163	1.42794	0.724	0.039	2.92e-159	CD86	10	Macrophage	Common bile duct
493	2.28e-233	1.42666	0.724	0.022	4.34e-229	DOCK4	10	Macrophage	Common bile duct
494	1.41e-269	1.42334	0.862	0.028	2.68e-265	CSF1R	10	Macrophage	Common bile duct
495	2.18e-30	1.4133	0.69	0.205	4.15e-26	CXCL8	10	Macrophage	Common bile duct
496	7.32e-40	1.4106	0.966	0.553	1.39e-35	PSAP	10	Macrophage	Common bile duct
497	2.45e-50	1.40988	0.782	0.2	4.66e-46	MARCKS	10	Macrophage	Common bile duct
498	2.36e-47	1.38903	0.69	0.134	4.5e-43	CCL3	10	Macrophage	Common bile duct
499	6.38e-33	1.376	0.989	0.752	1.22e-28	SAT1	10	Macrophage	Common bile duct
500	0	1.36777	0.598	0.001	0	TREM2	10	Macrophage	Common bile duct
501	7.9e-79	3.13774	0.988	0.277	1.51e-74	SOX4	11	Cholangiocyte SOX4_high	Common bile duct
502	6.62e-90	2.93524	0.928	0.182	1.26e-85	MAFB	11	Cholangiocyte SOX4_high	Common bile duct
503	3.71e-144	2.93449	0.795	0.062	7.06e-140	ANGPTL4	11	Cholangiocyte SOX4_high	Common bile duct
504	1.84e-58	2.88442	0.807	0.209	3.51e-54	HIST1H4C	11	Cholangiocyte SOX4_high	Common bile duct
505	4.52e-94	2.7848	1	0.218	8.6e-90	ELF3	11	Cholangiocyte SOX4_high	Common bile duct
506	2.94e-142	2.66827	0.819	0.069	5.6e-138	ID4	11	Cholangiocyte SOX4_high	Common bile duct
507	2.07e-162	2.66709	0.759	0.046	3.95e-158	HIST1H2AM	11	Cholangiocyte SOX4_high	Common bile duct
508	9.99e-220	2.59681	0.783	0.031	1.9e-215	HIST1H2BB	11	Cholangiocyte SOX4_high	Common bile duct
509	3.42e-75	2.39901	0.843	0.168	6.51e-71	RP11-467L13.7	11	Cholangiocyte SOX4_high	Common bile duct
510	1.06e-84	2.39693	0.843	0.146	2.03e-80	TNFRSF10D	11	Cholangiocyte SOX4_high	Common bile duct
511	6.87e-73	2.33383	0.904	0.213	1.31e-68	ANKRD37	11	Cholangiocyte SOX4_high	Common bile duct
512	1.8e-79	2.32368	0.904	0.198	3.44e-75	UGDH	11	Cholangiocyte SOX4_high	Common bile duct
513	2.39e-43	2.26786	0.747	0.221	4.56e-39	C15orf48	11	Cholangiocyte SOX4_high	Common bile duct
514	3.22e-57	2.23404	0.94	0.334	6.12e-53	NFKBIZ	11	Cholangiocyte SOX4_high	Common bile duct
515	1.63e-57	2.2312	0.843	0.236	3.11e-53	PLK2	11	Cholangiocyte SOX4_high	Common bile duct
516	2.3e-83	2.21609	0.783	0.123	4.37e-79	BAMBI	11	Cholangiocyte SOX4_high	Common bile duct
517	4.08e-76	2.19053	0.928	0.202	7.76e-72	CLDN4	11	Cholangiocyte SOX4_high	Common bile duct
518	3.3e-48	2.15106	0.723	0.172	6.29e-44	CXCL3	11	Cholangiocyte SOX4_high	Common bile duct
519	1.04e-82	2.11498	0.783	0.123	1.99e-78	HKDC1	11	Cholangiocyte SOX4_high	Common bile duct
520	6.12e-66	2.0906	0.843	0.193	1.17e-61	HES1	11	Cholangiocyte SOX4_high	Common bile duct
521	4.08e-68	2.05666	0.783	0.149	7.78e-64	PIK3R3	11	Cholangiocyte SOX4_high	Common bile duct
522	9.69e-96	2.02675	0.434	0.023	1.84e-91	DLL4	11	Cholangiocyte SOX4_high	Common bile duct
523	1.33e-220	2.00416	0.59	0.013	2.53e-216	HIST1H3C	11	Cholangiocyte SOX4_high	Common bile duct
524	3.69e-64	2.00064	0.795	0.163	7.02e-60	METTL12	11	Cholangiocyte SOX4_high	Common bile duct
525	1.44e-60	1.98876	0.687	0.126	2.75e-56	PCK1	11	Cholangiocyte SOX4_high	Common bile duct
526	4.85e-51	1.98622	0.747	0.188	9.23e-47	PMAIP1	11	Cholangiocyte SOX4_high	Common bile duct
527	1.13e-34	1.98541	0.795	0.373	2.15e-30	GLUD1	11	Cholangiocyte SOX4_high	Common bile duct
528	5.97e-80	1.96031	0.687	0.089	1.14e-75	LINC00863	11	Cholangiocyte SOX4_high	Common bile duct
529	2.98e-50	1.9571	0.819	0.253	5.67e-46	NARF	11	Cholangiocyte SOX4_high	Common bile duct
530	4.06e-66	1.93225	0.94	0.239	7.74e-62	KLF5	11	Cholangiocyte SOX4_high	Common bile duct
531	6.54e-71	1.93147	0.855	0.172	1.24e-66	GDF15	11	Cholangiocyte SOX4_high	Common bile duct
532	2.35e-52	1.91826	0.843	0.259	4.48e-48	ADM	11	Cholangiocyte SOX4_high	Common bile duct
533	2.11e-46	1.90996	0.47	0.069	4.01e-42	TNFSF15	11	Cholangiocyte SOX4_high	Common bile duct
534	2.4e-38	1.87254	0.759	0.259	4.58e-34	HSPA2	11	Cholangiocyte SOX4_high	Common bile duct
535	1.91e-106	1.85686	0.663	0.057	3.64e-102	HIST1H2BG	11	Cholangiocyte SOX4_high	Common bile duct
536	1.61e-54	1.8535	0.735	0.168	3.07e-50	RASEF	11	Cholangiocyte SOX4_high	Common bile duct
537	5.65e-71	1.84312	0.759	0.136	1.08e-66	SLC19A2	11	Cholangiocyte SOX4_high	Common bile duct
538	2.31e-33	1.84231	0.398	0.068	4.39e-29	CBR3	11	Cholangiocyte SOX4_high	Common bile duct
539	4.36e-61	1.83816	0.663	0.112	8.31e-57	DALRD3	11	Cholangiocyte SOX4_high	Common bile duct
540	5.23e-51	1.82031	0.518	0.077	9.97e-47	NDUFV2-AS1	11	Cholangiocyte SOX4_high	Common bile duct
541	7.36e-43	1.80342	0.771	0.229	1.4e-38	CA2	11	Cholangiocyte SOX4_high	Common bile duct
542	6.61e-72	1.79753	0.554	0.059	1.26e-67	RNU12	11	Cholangiocyte SOX4_high	Common bile duct
543	6.93e-50	1.79577	1	0.681	1.32e-45	SQSTM1	11	Cholangiocyte SOX4_high	Common bile duct
544	2.57e-53	1.77717	0.867	0.255	4.89e-49	GADD45G	11	Cholangiocyte SOX4_high	Common bile duct
545	1.24e-86	1.76493	0.651	0.071	2.36e-82	HIST1H2BH	11	Cholangiocyte SOX4_high	Common bile duct
546	3.96e-36	1.74075	0.699	0.222	7.53e-32	SLC12A2	11	Cholangiocyte SOX4_high	Common bile duct
547	4.02e-52	1.72123	0.759	0.184	7.65e-48	CLDN3	11	Cholangiocyte SOX4_high	Common bile duct
548	5.27e-37	1.70655	0.867	0.428	1e-32	HEXIM1	11	Cholangiocyte SOX4_high	Common bile duct
549	1.18e-56	1.70144	0.614	0.103	2.24e-52	VASN	11	Cholangiocyte SOX4_high	Common bile duct
550	2.32e-37	1.69374	0.627	0.167	4.42e-33	CHCHD7	11	Cholangiocyte SOX4_high	Common bile duct
551	4.99e-286	6.20136	0.939	0.033	9.5e-282	APOD	12	Fibroblast	Common bile duct
552	1.04e-168	4.32041	0.537	0.016	1.98e-164	PTGDS	12	Fibroblast	Common bile duct
553	3.24e-192	4.20743	0.988	0.074	6.16e-188	DCN	12	Fibroblast	Common bile duct
554	0	4.08877	0.988	0.005	0	LUM	12	Fibroblast	Common bile duct
555	1.97e-199	4.04075	0.89	0.05	3.75e-195	MGP	12	Fibroblast	Common bile duct
556	2.43e-239	3.58455	0.415	0.002	4.62e-235	PLA2G2A	12	Fibroblast	Common bile duct
557	3.95e-105	3.49787	0.756	0.079	7.52e-101	CFD	12	Fibroblast	Common bile duct
558	0	3.42104	0.744	0.002	0	FBLN1	12	Fibroblast	Common bile duct
559	0	3.0589	0.951	0.016	0	SERPINF1	12	Fibroblast	Common bile duct
560	0	2.95339	0.902	0.005	0	ADH1B	12	Fibroblast	Common bile duct
561	0	2.92273	0.939	0.014	0	MMP2	12	Fibroblast	Common bile duct
562	3.36e-71	2.87201	0.963	0.279	6.39e-67	GSN	12	Fibroblast	Common bile duct
563	0	2.73023	0.646	0.002	0	SFRP2	12	Fibroblast	Common bile duct
564	8.47e-45	2.70828	0.951	0.468	1.61e-40	TIMP1	12	Fibroblast	Common bile duct
565	5.33e-165	2.69725	1	0.084	1.02e-160	IGFBP7	12	Fibroblast	Common bile duct
566	0	2.68361	0.951	0.02	0	C1S	12	Fibroblast	Common bile duct
567	7.48e-175	2.65442	0.756	0.039	1.42e-170	C3	12	Fibroblast	Common bile duct
568	5.93e-183	2.63978	0.28	0	1.13e-178	ANGPTL7	12	Fibroblast	Common bile duct
569	6.46e-157	2.59513	0.915	0.078	1.23e-152	IGFBP6	12	Fibroblast	Common bile duct
570	1.33e-292	2.57006	0.744	0.014	2.53e-288	MFAP4	12	Fibroblast	Common bile duct
571	0	2.55726	0.939	0.025	0	COL1A2	12	Fibroblast	Common bile duct
572	7.21e-82	2.52951	0.793	0.115	1.37e-77	THBS1	12	Fibroblast	Common bile duct
573	0	2.48185	0.72	0.006	0	EFEMP1	12	Fibroblast	Common bile duct
574	6.91e-88	2.47795	0.927	0.164	1.32e-83	IGFBP4	12	Fibroblast	Common bile duct
575	2.82e-248	2.47588	0.951	0.042	5.37e-244	COL6A2	12	Fibroblast	Common bile duct
576	0	2.38874	0.793	0.014	0	CCDC80	12	Fibroblast	Common bile duct
577	3.54e-239	2.37224	0.793	0.026	6.74e-235	FN1	12	Fibroblast	Common bile duct
578	9.85e-172	2.36485	0.963	0.067	1.88e-167	SPARCL1	12	Fibroblast	Common bile duct
579	8.22e-98	2.35224	0.561	0.042	1.57e-93	RARRES1	12	Fibroblast	Common bile duct
580	1.97e-168	2.31727	0.415	0.007	3.75e-164	C7	12	Fibroblast	Common bile duct
581	0	2.27322	0.939	0.025	0	PLAC9	12	Fibroblast	Common bile duct
582	0	2.22974	0.634	0.001	0	PI16	12	Fibroblast	Common bile duct
583	1.5e-305	2.21746	0.854	0.02	2.86e-301	IGFBP5	12	Fibroblast	Common bile duct
584	7.27e-80	2.21259	0.902	0.173	1.38e-75	CFH	12	Fibroblast	Common bile duct
585	1.57e-204	2.17697	0.866	0.045	2.99e-200	PCOLCE	12	Fibroblast	Common bile duct
586	9.29e-293	2.09214	0.854	0.023	1.77e-288	C1R	12	Fibroblast	Common bile duct
587	1.44e-199	2.0653	0.866	0.044	2.74e-195	SOD3	12	Fibroblast	Common bile duct
588	1.27e-71	2.05341	0.976	0.252	2.42e-67	SERPING1	12	Fibroblast	Common bile duct
589	2.5e-201	2.04882	0.329	0.001	4.75e-197	CXCL14	12	Fibroblast	Common bile duct
590	6.96e-68	2.03513	0.768	0.132	1.33e-63	CYR61	12	Fibroblast	Common bile duct
591	2.3e-274	2.028	0.768	0.018	4.37e-270	HSPB6	12	Fibroblast	Common bile duct
592	0	2.01165	0.695	0.007	0	FGF7	12	Fibroblast	Common bile duct
593	1.09e-114	1.96405	0.659	0.047	2.07e-110	CCL2	12	Fibroblast	Common bile duct
594	2.99e-240	1.95068	0.78	0.024	5.69e-236	CXCL12	12	Fibroblast	Common bile duct
595	6.88e-56	1.89513	1	0.376	1.31e-51	IFITM3	12	Fibroblast	Common bile duct
596	0	1.86832	0.89	0.011	0	ABCA8	12	Fibroblast	Common bile duct
597	3.62e-148	1.85868	0.598	0.027	6.9e-144	NNMT	12	Fibroblast	Common bile duct
598	2.63e-132	1.8542	0.902	0.084	5e-128	LTBP4	12	Fibroblast	Common bile duct
599	3.79e-59	1.85387	0.72	0.125	7.21e-55	CYP1B1	12	Fibroblast	Common bile duct
600	1.77e-46	1.78627	0.927	0.333	3.36e-42	CEBPD	12	Fibroblast	Common bile duct
601	8.97e-169	4.2777	0.921	0.055	1.71e-164	TAGLN	13	Smooth Muscle Cell	Common bile duct
602	4.58e-186	3.89066	0.984	0.057	8.71e-182	MYL9	13	Smooth Muscle Cell	Common bile duct
603	2.23e-141	3.80768	0.968	0.081	4.24e-137	ADIRF	13	Smooth Muscle Cell	Common bile duct
604	2.04e-225	3.6014	0.889	0.032	3.89e-221	ACTA2	13	Smooth Muscle Cell	Common bile duct
605	2.23e-179	3.42619	0.444	0.006	4.24e-175	RGS5	13	Smooth Muscle Cell	Common bile duct
606	5.29e-121	3.26758	0.937	0.091	1.01e-116	TPM2	13	Smooth Muscle Cell	Common bile duct
607	6.84e-264	3.16882	0.984	0.033	1.3e-259	C11orf96	13	Smooth Muscle Cell	Common bile duct
608	2.67e-128	2.93038	0.984	0.09	5.08e-124	IGFBP7	13	Smooth Muscle Cell	Common bile duct
609	0	2.79376	0.841	0.004	0	MYH11	13	Smooth Muscle Cell	Common bile duct
610	1.07e-86	2.76514	0.921	0.128	2.04e-82	PDK4	13	Smooth Muscle Cell	Common bile duct
611	2.2e-74	2.76155	0.984	0.206	4.19e-70	CALD1	13	Smooth Muscle Cell	Common bile duct
612	1.46e-191	2.55488	0.952	0.048	2.78e-187	PTP4A3	13	Smooth Muscle Cell	Common bile duct
613	1.55e-233	2.48944	0.794	0.021	2.95e-229	ADAMTS4	13	Smooth Muscle Cell	Common bile duct
614	4.28e-194	2.48469	0.778	0.026	8.14e-190	IGFBP5	13	Smooth Muscle Cell	Common bile duct
615	5.64e-274	2.45918	0.857	0.02	1.07e-269	BGN	13	Smooth Muscle Cell	Common bile duct
616	5.39e-169	2.42606	0.921	0.053	1.03e-164	CRISPLD2	13	Smooth Muscle Cell	Common bile duct
617	2.43e-91	2.4253	0.667	0.05	4.63e-87	CCL2	13	Smooth Muscle Cell	Common bile duct
618	2.12e-79	2.40227	0.794	0.096	4.04e-75	ADAMTS1	13	Smooth Muscle Cell	Common bile duct
619	2.57e-192	2.32398	0.952	0.047	4.89e-188	SOD3	13	Smooth Muscle Cell	Common bile duct
620	3.23e-124	2.29255	0.937	0.073	6.16e-120	SPARCL1	13	Smooth Muscle Cell	Common bile duct
621	2.88e-208	2.26621	0.889	0.036	5.48e-204	MFGE8	13	Smooth Muscle Cell	Common bile duct
622	2.19e-185	2.25308	0.571	0.013	4.17e-181	MT1A	13	Smooth Muscle Cell	Common bile duct
623	3.75e-134	2.24548	0.841	0.059	7.14e-130	HES4	13	Smooth Muscle Cell	Common bile duct
624	6.78e-33	2.24211	0.921	0.432	1.29e-28	DSTN	13	Smooth Muscle Cell	Common bile duct
625	3.77e-67	2.23951	0.905	0.173	7.17e-63	CSRP1	13	Smooth Muscle Cell	Common bile duct
626	5.01e-44	2.13659	0.984	0.38	9.54e-40	IFITM3	13	Smooth Muscle Cell	Common bile duct
627	1.38e-47	2.09522	0.921	0.269	2.63e-43	TPM1	13	Smooth Muscle Cell	Common bile duct
628	5.82e-162	2.09013	0.698	0.028	1.11e-157	SNCG	13	Smooth Muscle Cell	Common bile duct
629	1.02e-224	2.07987	0.794	0.022	1.95e-220	HSPB6	13	Smooth Muscle Cell	Common bile duct
630	2.4e-66	2.07186	0.937	0.168	4.56e-62	IGFBP4	13	Smooth Muscle Cell	Common bile duct
631	2.72e-177	2.06285	0.397	0.004	5.18e-173	NDUFA4L2	13	Smooth Muscle Cell	Common bile duct
632	3.68e-31	2.05849	0.984	0.647	7.01e-27	MT2A	13	Smooth Muscle Cell	Common bile duct
633	3.16e-79	2.05814	0.905	0.136	6.01e-75	SELM	13	Smooth Muscle Cell	Common bile duct
634	1.93e-121	2.0502	0.857	0.068	3.68e-117	BCAM	13	Smooth Muscle Cell	Common bile duct
635	5.57e-300	2.03856	0.889	0.019	1.06e-295	MYLK	13	Smooth Muscle Cell	Common bile duct
636	1.06e-264	2.0229	0.889	0.024	2.02e-260	CSRP2	13	Smooth Muscle Cell	Common bile duct
637	1.16e-242	2.02229	0.873	0.026	2.2e-238	CPE	13	Smooth Muscle Cell	Common bile duct
638	0	2.00634	0.794	0.012	0	PPP1R14A	13	Smooth Muscle Cell	Common bile duct
639	5.3e-135	1.9936	0.698	0.035	1.01e-130	MT1M	13	Smooth Muscle Cell	Common bile duct
640	0	1.98775	0.825	0.01	0	FRZB	13	Smooth Muscle Cell	Common bile duct
641	1.74e-40	1.89649	0.952	0.336	3.3e-36	CEBPD	13	Smooth Muscle Cell	Common bile duct
642	1.28e-113	1.86269	0.714	0.046	2.44e-109	ADAMTS9	13	Smooth Muscle Cell	Common bile duct
643	0	1.85893	0.571	0.002	0	RERGL	13	Smooth Muscle Cell	Common bile duct
644	1.22e-222	1.84905	0.873	0.029	2.33e-218	MAP1B	13	Smooth Muscle Cell	Common bile duct
645	5.01e-169	1.84641	0.762	0.032	9.55e-165	MCAM	13	Smooth Muscle Cell	Common bile duct
646	1.88e-53	1.82995	0.698	0.113	3.58e-49	SORBS2	13	Smooth Muscle Cell	Common bile duct
647	8.52e-264	1.82639	0.587	0.006	1.62e-259	GJA4	13	Smooth Muscle Cell	Common bile duct
648	1.22e-36	1.8171	0.889	0.305	2.33e-32	YBX3	13	Smooth Muscle Cell	Common bile duct
649	0	1.78601	0.556	0	0	ACTG2	13	Smooth Muscle Cell	Common bile duct
650	3.56e-14	1.78328	0.841	0.528	6.77e-10	CYCS	13	Smooth Muscle Cell	Common bile duct
651	4.18e-42	2.01364	0.923	0.154	7.96e-38	MMP1	14	Cholangiocyte MMP1_high	Common bile duct
652	1.52e-28	1.86923	0.974	0.259	2.9e-24	TFF2	14	Cholangiocyte MMP1_high	Common bile duct
653	2.76e-34	1.75414	1	0.241	5.25e-30	GPX2	14	Cholangiocyte MMP1_high	Common bile duct
654	9.52e-29	1.72633	0.974	0.259	1.81e-24	TFF1	14	Cholangiocyte MMP1_high	Common bile duct
655	1.43e-26	1.72588	0.974	0.318	2.72e-22	SERPINA1	14	Cholangiocyte MMP1_high	Common bile duct
656	8.95e-30	1.67149	0.974	0.236	1.7e-25	AGR2	14	Cholangiocyte MMP1_high	Common bile duct
657	1.8e-33	1.57429	0.974	0.214	3.42e-29	CEACAM6	14	Cholangiocyte MMP1_high	Common bile duct
658	1.34e-27	1.53063	0.974	0.246	2.56e-23	SPP1	14	Cholangiocyte MMP1_high	Common bile duct
659	3.28e-28	1.50011	0.974	0.254	6.25e-24	KRT8	14	Cholangiocyte MMP1_high	Common bile duct
660	1.84e-37	1.47713	0.949	0.181	3.51e-33	MMP7	14	Cholangiocyte MMP1_high	Common bile duct
661	1.85e-27	1.47581	0.974	0.245	3.52e-23	KRT19	14	Cholangiocyte MMP1_high	Common bile duct
662	6.07e-30	1.45964	0.974	0.232	1.16e-25	CD24	14	Cholangiocyte MMP1_high	Common bile duct
663	1.56e-37	1.43859	0.949	0.178	2.98e-33	AKR1B10	14	Cholangiocyte MMP1_high	Common bile duct
664	1.16e-28	1.42071	0.974	0.277	2.21e-24	MGST1	14	Cholangiocyte MMP1_high	Common bile duct
665	3.34e-32	1.41362	0.974	0.219	6.36e-28	LGALS4	14	Cholangiocyte MMP1_high	Common bile duct
666	1.22e-21	1.39892	0.974	0.366	2.32e-17	IFI6	14	Cholangiocyte MMP1_high	Common bile duct
667	7.83e-25	1.38939	0.974	0.289	1.49e-20	IFI27	14	Cholangiocyte MMP1_high	Common bile duct
668	3.4e-27	1.38012	0.949	0.221	6.47e-23	LCN2	14	Cholangiocyte MMP1_high	Common bile duct
669	1.5e-27	1.3494	0.974	0.222	2.86e-23	SPINK1	14	Cholangiocyte MMP1_high	Common bile duct
670	2.42e-33	1.33461	0.974	0.219	4.61e-29	NQO1	14	Cholangiocyte MMP1_high	Common bile duct
671	1.78e-52	1.30535	0.897	0.116	3.4e-48	CLDN2	14	Cholangiocyte MMP1_high	Common bile duct
672	8.38e-27	1.30146	0.974	0.303	1.6e-22	CYSTM1	14	Cholangiocyte MMP1_high	Common bile duct
673	3.27e-23	1.27956	0.974	0.276	6.22e-19	KRT18	14	Cholangiocyte MMP1_high	Common bile duct
674	7.63e-31	1.26966	0.974	0.233	1.45e-26	TM4SF1	14	Cholangiocyte MMP1_high	Common bile duct
675	6.36e-31	1.21616	0.949	0.189	1.21e-26	ARL14	14	Cholangiocyte MMP1_high	Common bile duct
676	2.52e-35	1.2143	0.949	0.186	4.8e-31	AKR7A3	14	Cholangiocyte MMP1_high	Common bile duct
677	2.86e-20	1.18191	1	0.34	5.44e-16	ANXA4	14	Cholangiocyte MMP1_high	Common bile duct
678	3.75e-37	1.16752	0.974	0.185	7.14e-33	FXYD3	14	Cholangiocyte MMP1_high	Common bile duct
679	2.24e-38	1.16621	0.974	0.188	4.26e-34	S100A16	14	Cholangiocyte MMP1_high	Common bile duct
680	2.5e-18	1.15841	0.974	0.516	4.76e-14	ANXA2	14	Cholangiocyte MMP1_high	Common bile duct
681	1.32e-32	1.15609	0.897	0.166	2.52e-28	FGF19	14	Cholangiocyte MMP1_high	Common bile duct
682	5.96e-24	1.15367	0.974	0.287	1.14e-19	CYB5A	14	Cholangiocyte MMP1_high	Common bile duct
683	6.29e-25	1.13306	0.974	0.236	1.2e-20	SLPI	14	Cholangiocyte MMP1_high	Common bile duct
684	4.81e-53	1.12899	0.846	0.091	9.15e-49	PHGR1	14	Cholangiocyte MMP1_high	Common bile duct
685	8.4e-24	1.12407	0.974	0.31	1.6e-19	ATP1B1	14	Cholangiocyte MMP1_high	Common bile duct
686	2.74e-33	1.1147	0.974	0.203	5.22e-29	CLDN7	14	Cholangiocyte MMP1_high	Common bile duct
687	1.18e-35	1.11275	0.949	0.183	2.25e-31	EPCAM	14	Cholangiocyte MMP1_high	Common bile duct
688	3.08e-24	1.11275	0.974	0.244	5.86e-20	ANPEP	14	Cholangiocyte MMP1_high	Common bile duct
689	1.26e-27	1.10816	1	0.265	2.4e-23	SPINT2	14	Cholangiocyte MMP1_high	Common bile duct
690	7.58e-22	1.10278	0.974	0.267	1.44e-17	MUC5B	14	Cholangiocyte MMP1_high	Common bile duct
691	4.68e-27	1.10194	0.974	0.215	8.91e-23	TSPAN8	14	Cholangiocyte MMP1_high	Common bile duct
692	1.55e-25	1.10099	0.974	0.222	2.95e-21	TM4SF4	14	Cholangiocyte MMP1_high	Common bile duct
693	5.13e-35	1.0592	0.949	0.183	9.78e-31	TMEM54	14	Cholangiocyte MMP1_high	Common bile duct
694	5.18e-39	1.05225	0.974	0.172	9.87e-35	S100A14	14	Cholangiocyte MMP1_high	Common bile duct
695	4.85e-20	1.03643	0.974	0.294	9.24e-16	LGALS2	14	Cholangiocyte MMP1_high	Common bile duct
696	3.45e-18	1.03437	1	0.531	6.57e-14	TXN	14	Cholangiocyte MMP1_high	Common bile duct
697	3.88e-62	1.03372	0.538	0.031	7.38e-58	ALDH3A1	14	Cholangiocyte MMP1_high	Common bile duct
698	1.16e-29	1.01936	0.974	0.203	2.21e-25	SMIM22	14	Cholangiocyte MMP1_high	Common bile duct
699	3.61e-18	1.01665	1	0.483	6.88e-14	P4HB	14	Cholangiocyte MMP1_high	Common bile duct
700	6.73e-24	1.00597	0.974	0.273	1.28e-19	TPM1	14	Cholangiocyte MMP1_high	Common bile duct
701	2.24e-214	4.09237	1	0.028	4.27e-210	S100B	15	Schwann Cell	Common bile duct
702	3.2e-292	3.71817	0.842	0.01	6.1e-288	MPZ	15	Schwann Cell	Common bile duct
703	3.07e-14	3.37151	0.342	0.059	5.85e-10	CCL2	15	Schwann Cell	Common bile duct
704	9.95e-129	3.37018	1	0.058	1.89e-124	PMP22	15	Schwann Cell	Common bile duct
705	0	3.36953	0.868	0.01	0	SCN7A	15	Schwann Cell	Common bile duct
706	0	3.29053	0.947	0.004	0	PLP1	15	Schwann Cell	Common bile duct
707	0	3.2025	0.974	0.005	0	GPM6B	15	Schwann Cell	Common bile duct
708	1.48e-301	3.13232	0.842	0.01	2.83e-297	CHL1	15	Schwann Cell	Common bile duct
709	1.9e-103	3.08112	0.789	0.042	3.61e-99	CRYAB	15	Schwann Cell	Common bile duct
710	4.48e-296	3.04622	0.816	0.009	8.53e-292	CDH19	15	Schwann Cell	Common bile duct
711	7.12e-154	2.80143	0.974	0.042	1.36e-149	FXYD1	15	Schwann Cell	Common bile duct
712	0	2.79975	0.816	0.001	0	NRXN1	15	Schwann Cell	Common bile duct
713	0	2.69273	0.816	0.008	0	LGI4	15	Schwann Cell	Common bile duct
714	1.5e-69	2.68606	0.816	0.071	2.85e-65	SPARC	15	Schwann Cell	Common bile duct
715	3.55e-105	2.61543	0.658	0.026	6.77e-101	ABCA8	15	Schwann Cell	Common bile duct
716	3.76e-47	2.58865	0.895	0.154	7.15e-43	SEMA3B	15	Schwann Cell	Common bile duct
717	3.2e-34	2.53206	0.868	0.207	6.09e-30	DST	15	Schwann Cell	Common bile duct
718	0	2.43292	0.763	0.004	0	COL28A1	15	Schwann Cell	Common bile duct
719	6.04e-90	2.40769	0.974	0.078	1.15e-85	TIMP3	15	Schwann Cell	Common bile duct
720	0	2.35673	0.658	0.001	0	CADM2	15	Schwann Cell	Common bile duct
721	2.48e-119	2.33587	0.684	0.024	4.73e-115	PCDH9	15	Schwann Cell	Common bile duct
722	2.48e-18	2.32826	0.789	0.338	4.73e-14	AHR	15	Schwann Cell	Common bile duct
723	2.3e-36	2.27097	0.974	0.267	4.37e-32	CD9	15	Schwann Cell	Common bile duct
724	1.04e-105	2.20938	0.658	0.027	1.99e-101	STARD13	15	Schwann Cell	Common bile duct
725	1.25e-29	2.20748	0.763	0.17	2.38e-25	CLIC4	15	Schwann Cell	Common bile duct
726	1.67e-101	2.17911	0.658	0.028	3.17e-97	COL3A1	15	Schwann Cell	Common bile duct
727	4.17e-21	2.17592	0.711	0.21	7.93e-17	MARCKS	15	Schwann Cell	Common bile duct
728	5.12e-41	2.12793	0.737	0.107	9.75e-37	ANK3	15	Schwann Cell	Common bile duct
729	8.98e-62	2.11018	0.632	0.047	1.71e-57	NRXN3	15	Schwann Cell	Common bile duct
730	1.68e-35	2.10153	0.605	0.081	3.19e-31	ITGB8	15	Schwann Cell	Common bile duct
731	0	2.09071	0.632	0	0	PRIMA1	15	Schwann Cell	Common bile duct
732	6.51e-76	2.07703	0.684	0.044	1.24e-71	NCAM1	15	Schwann Cell	Common bile duct
733	2.69e-28	2.04002	0.789	0.191	5.13e-24	CNN3	15	Schwann Cell	Common bile duct
734	3.52e-103	2.02579	0.605	0.022	6.71e-99	SBSPON	15	Schwann Cell	Common bile duct
735	7.37e-26	2.00486	0.658	0.135	1.4e-21	HSPG2	15	Schwann Cell	Common bile duct
736	1.49e-257	2.00227	0.579	0.004	2.84e-253	HSPA12A	15	Schwann Cell	Common bile duct
737	7.89e-189	1.99579	0.632	0.01	1.5e-184	MAL	15	Schwann Cell	Common bile duct
738	2.22e-91	1.99168	0.579	0.024	4.23e-87	CAB39L	15	Schwann Cell	Common bile duct
739	3.65e-41	1.99038	0.684	0.091	6.96e-37	GAS2L3	15	Schwann Cell	Common bile duct
740	1.58e-89	1.97987	0.447	0.013	3.01e-85	VGLL3	15	Schwann Cell	Common bile duct
741	0	1.968	0.579	0	0	SORCS1	15	Schwann Cell	Common bile duct
742	8.93e-302	1.96035	0.579	0.002	1.7e-297	GFRA3	15	Schwann Cell	Common bile duct
743	1.44e-143	1.95547	0.579	0.012	2.74e-139	DMD	15	Schwann Cell	Common bile duct
744	5.83e-34	1.93909	0.632	0.092	1.11e-29	CTNNAL1	15	Schwann Cell	Common bile duct
745	1.93e-85	1.90002	0.474	0.016	3.67e-81	ABCA6	15	Schwann Cell	Common bile duct
746	7.9e-15	1.88987	0.684	0.265	1.5e-10	ITGA6	15	Schwann Cell	Common bile duct
747	6.36e-168	1.88812	0.605	0.011	1.21e-163	AATK	15	Schwann Cell	Common bile duct
748	3.36e-39	1.88811	0.711	0.098	6.39e-35	LTBP4	15	Schwann Cell	Common bile duct
749	1.18e-47	1.87123	0.632	0.062	2.25e-43	GAS7	15	Schwann Cell	Common bile duct
750	1.52e-27	1.8576	0.658	0.126	2.9e-23	MDK	15	Schwann Cell	Common bile duct

### Sheet: Table S7
Table S7. List of markers information (top 50) for each cell type in the esophagus, related to Figure 1.
	p_val	avg_logFC	pct.1	pct.2	p_val_adj	gene	cluster	cell type	tissue
1	0	2.73088	0.845	0.101	0	C7	1	Fibroblast C7_high	Esophagus
2	0	2.41102	0.852	0.106	0	DPT	1	Fibroblast C7_high	Esophagus
3	0	2.17508	0.965	0.216	0	LUM	1	Fibroblast C7_high	Esophagus
4	0	1.92456	0.65	0.047	0	SCN7A	1	Fibroblast C7_high	Esophagus
5	0	1.89933	0.998	0.312	0	DCN	1	Fibroblast C7_high	Esophagus
6	0	1.80025	0.997	0.304	0	MGP	1	Fibroblast C7_high	Esophagus
7	0	1.79698	0.896	0.197	0	CCDC80	1	Fibroblast C7_high	Esophagus
8	0	1.78008	0.557	0.04	0	C1QTNF3	1	Fibroblast C7_high	Esophagus
9	0	1.65437	0.823	0.22	0	PLPP3	1	Fibroblast C7_high	Esophagus
10	0	1.64344	0.996	0.562	0	GSN	1	Fibroblast C7_high	Esophagus
11	0	1.62329	0.944	0.266	0	IGFBP5	1	Fibroblast C7_high	Esophagus
12	0	1.60951	0.582	0.065	0	IGF1	1	Fibroblast C7_high	Esophagus
13	0	1.58098	0.996	0.447	0	SPARCL1	1	Fibroblast C7_high	Esophagus
14	0	1.57041	1	0.77	0	CST3	1	Fibroblast C7_high	Esophagus
15	0	1.44878	0.866	0.234	0	ADH1B	1	Fibroblast C7_high	Esophagus
16	0	1.43313	0.46	0.066	0	MYOC	1	Fibroblast C7_high	Esophagus
17	0	1.40897	0.979	0.264	0	FBLN1	1	Fibroblast C7_high	Esophagus
18	0	1.38665	0.35	0.016	0	KCNN3	1	Fibroblast C7_high	Esophagus
19	0	1.34399	0.764	0.186	0	FN1	1	Fibroblast C7_high	Esophagus
20	0	1.33815	0.724	0.152	0	C3	1	Fibroblast C7_high	Esophagus
21	1.63e-248	1.33376	0.328	0.048	2.86e-244	PI16	1	Fibroblast C7_high	Esophagus
22	0	1.32931	0.921	0.228	0	MMP2	1	Fibroblast C7_high	Esophagus
23	0	1.31961	0.591	0.096	0	PID1	1	Fibroblast C7_high	Esophagus
24	0	1.31914	0.845	0.239	0	SOD3	1	Fibroblast C7_high	Esophagus
25	0	1.31268	0.822	0.419	0	NFIA	1	Fibroblast C7_high	Esophagus
26	0	1.31203	0.621	0.13	0	FHL1	1	Fibroblast C7_high	Esophagus
27	0	1.29608	0.953	0.315	0	SERPING1	1	Fibroblast C7_high	Esophagus
28	0	1.29486	0.936	0.295	0	TIMP3	1	Fibroblast C7_high	Esophagus
29	0	1.26708	0.616	0.127	0	OLFML3	1	Fibroblast C7_high	Esophagus
30	0	1.25376	0.965	0.352	0	LGALS1	1	Fibroblast C7_high	Esophagus
31	0	1.25342	0.791	0.219	0	CXCL12	1	Fibroblast C7_high	Esophagus
32	0	1.23753	0.398	0.054	0	FIBIN	1	Fibroblast C7_high	Esophagus
33	0	1.23469	0.444	0.064	0	PCOLCE2	1	Fibroblast C7_high	Esophagus
34	0	1.21826	0.527	0.117	0	RHOBTB3	1	Fibroblast C7_high	Esophagus
35	0	1.21625	0.648	0.163	0	PDGFRA	1	Fibroblast C7_high	Esophagus
36	0	1.21536	0.538	0.12	0	TCF21	1	Fibroblast C7_high	Esophagus
37	0	1.19952	0.847	0.222	0	SERPINF1	1	Fibroblast C7_high	Esophagus
38	0	1.199	0.668	0.179	0	LHFP	1	Fibroblast C7_high	Esophagus
39	0	1.18892	0.719	0.259	0	LTBP4	1	Fibroblast C7_high	Esophagus
40	0	1.18109	0.4	0.044	0	PDGFRL	1	Fibroblast C7_high	Esophagus
41	0	1.17631	0.88	0.231	0	COL1A2	1	Fibroblast C7_high	Esophagus
42	1.75e-262	1.17457	0.703	0.32	3.06e-258	SPTBN1	1	Fibroblast C7_high	Esophagus
43	0	1.16089	0.442	0.064	0	VCAN	1	Fibroblast C7_high	Esophagus
44	0	1.15531	0.46	0.084	0	FXYD6	1	Fibroblast C7_high	Esophagus
45	5.4e-226	1.14327	0.392	0.078	9.47e-222	MFAP5	1	Fibroblast C7_high	Esophagus
46	0	1.13381	0.97	0.242	0	MFAP4	1	Fibroblast C7_high	Esophagus
47	0	1.12478	0.498	0.084	0	OGN	1	Fibroblast C7_high	Esophagus
48	0	1.12175	0.816	0.258	0	PLAC9	1	Fibroblast C7_high	Esophagus
49	2.71e-192	1.12013	0.416	0.116	4.76e-188	ALDH1A1	1	Fibroblast C7_high	Esophagus
50	2.21e-271	1.11851	0.462	0.097	3.88e-267	FBN1	1	Fibroblast C7_high	Esophagus
51	0	2.44975	0.664	0.033	0	KRT14	2	Squamous Epithelial Cell KRT14_high	Esophagus
52	0	2.21238	0.822	0.13	0	CXCL14	2	Squamous Epithelial Cell KRT14_high	Esophagus
53	0	2.13889	0.976	0.301	0	DST	2	Squamous Epithelial Cell KRT14_high	Esophagus
54	0	1.70422	1	0.371	0	KRT15	2	Squamous Epithelial Cell KRT14_high	Esophagus
55	0	1.56938	0.612	0.024	0	IL1R2	2	Squamous Epithelial Cell KRT14_high	Esophagus
56	0	1.32556	0.492	0.038	0	TSLP	2	Squamous Epithelial Cell KRT14_high	Esophagus
57	0	1.31315	0.923	0.331	0	KRT19	2	Squamous Epithelial Cell KRT14_high	Esophagus
58	2.04e-297	1.30602	0.596	0.154	3.59e-293	SYT8	2	Squamous Epithelial Cell KRT14_high	Esophagus
59	0	1.26399	0.52	0.022	0	COL17A1	2	Squamous Epithelial Cell KRT14_high	Esophagus
60	4.41e-281	1.17902	0.614	0.176	7.73e-277	THSD4	2	Squamous Epithelial Cell KRT14_high	Esophagus
61	1.72e-192	1.17721	0.703	0.288	3.02e-188	CXCL2	2	Squamous Epithelial Cell KRT14_high	Esophagus
62	5.7e-227	1.12266	0.284	0.032	1e-222	KRT17	2	Squamous Epithelial Cell KRT14_high	Esophagus
63	5.66e-214	1.06177	0.874	0.516	9.94e-210	ATF3	2	Squamous Epithelial Cell KRT14_high	Esophagus
64	7.52e-249	1.02163	0.462	0.098	1.32e-244	TNS4	2	Squamous Epithelial Cell KRT14_high	Esophagus
65	6.81e-229	0.986315	0.607	0.194	1.19e-224	FHL2	2	Squamous Epithelial Cell KRT14_high	Esophagus
66	2.79e-182	0.977712	0.745	0.364	4.9e-178	NCOA7	2	Squamous Epithelial Cell KRT14_high	Esophagus
67	2.69e-149	0.903405	0.51	0.202	4.73e-145	TP63	2	Squamous Epithelial Cell KRT14_high	Esophagus
68	2.98e-118	0.863829	0.529	0.249	5.23e-114	SOX2	2	Squamous Epithelial Cell KRT14_high	Esophagus
69	2.5e-173	0.853609	0.838	0.492	4.39e-169	ETS2	2	Squamous Epithelial Cell KRT14_high	Esophagus
70	6.99e-137	0.84397	0.645	0.328	1.23e-132	TGIF1	2	Squamous Epithelial Cell KRT14_high	Esophagus
71	7.51e-155	0.835358	0.341	0.08	1.32e-150	HCAR3	2	Squamous Epithelial Cell KRT14_high	Esophagus
72	4.64e-236	0.831084	0.372	0.061	8.14e-232	LAMB3	2	Squamous Epithelial Cell KRT14_high	Esophagus
73	6.52e-120	0.82201	0.265	0.059	1.14e-115	LAMC2	2	Squamous Epithelial Cell KRT14_high	Esophagus
74	1.9e-230	0.819598	0.409	0.077	3.33e-226	SLC7A5	2	Squamous Epithelial Cell KRT14_high	Esophagus
75	9.9e-152	0.818392	0.665	0.316	1.74e-147	KRT18	2	Squamous Epithelial Cell KRT14_high	Esophagus
76	1.8e-202	0.804836	0.229	0.022	3.15e-198	NPPC	2	Squamous Epithelial Cell KRT14_high	Esophagus
77	2.43e-124	0.802558	0.648	0.339	4.27e-120	SOX15	2	Squamous Epithelial Cell KRT14_high	Esophagus
78	3.76e-90	0.787638	0.529	0.243	6.59e-86	PHLDA1	2	Squamous Epithelial Cell KRT14_high	Esophagus
79	1.87e-124	0.781156	0.62	0.306	3.28e-120	SLC3A2	2	Squamous Epithelial Cell KRT14_high	Esophagus
80	7.44e-92	0.778544	0.48	0.234	1.31e-87	FOSL1	2	Squamous Epithelial Cell KRT14_high	Esophagus
81	1.59e-151	0.768585	0.368	0.097	2.8e-147	TP53AIP1	2	Squamous Epithelial Cell KRT14_high	Esophagus
82	1.93e-160	0.756498	0.953	0.782	3.39e-156	ZFP36L2	2	Squamous Epithelial Cell KRT14_high	Esophagus
83	1.67e-112	0.753811	0.632	0.337	2.92e-108	HOTAIRM1	2	Squamous Epithelial Cell KRT14_high	Esophagus
84	7.01e-306	0.747866	1	0.961	1.23e-301	RPS19	2	Squamous Epithelial Cell KRT14_high	Esophagus
85	8.92e-115	0.741759	0.843	0.577	1.56e-110	MYC	2	Squamous Epithelial Cell KRT14_high	Esophagus
86	5.59e-104	0.733976	0.462	0.204	9.8e-100	SLC7A1	2	Squamous Epithelial Cell KRT14_high	Esophagus
87	1.51e-96	0.727392	0.489	0.221	2.65e-92	KRT8	2	Squamous Epithelial Cell KRT14_high	Esophagus
88	8.91e-106	0.722185	0.685	0.409	1.56e-101	CBR1	2	Squamous Epithelial Cell KRT14_high	Esophagus
89	2.89e-112	0.714381	0.263	0.062	5.08e-108	HCAR2	2	Squamous Epithelial Cell KRT14_high	Esophagus
90	8.24e-106	0.702833	0.631	0.348	1.44e-101	C9orf3	2	Squamous Epithelial Cell KRT14_high	Esophagus
91	8.81e-101	0.699622	0.632	0.339	1.55e-96	PMAIP1	2	Squamous Epithelial Cell KRT14_high	Esophagus
92	1.45e-85	0.692868	0.235	0.062	2.55e-81	EDN1	2	Squamous Epithelial Cell KRT14_high	Esophagus
93	1.99e-91	0.69285	0.535	0.28	3.48e-87	ATP1B3	2	Squamous Epithelial Cell KRT14_high	Esophagus
94	2.06e-98	0.692559	0.291	0.079	3.61e-94	CXCL3	2	Squamous Epithelial Cell KRT14_high	Esophagus
95	1.94e-49	0.690753	0.353	0.18	3.4e-45	AREG	2	Squamous Epithelial Cell KRT14_high	Esophagus
96	9.22e-127	0.685021	0.879	0.603	1.62e-122	RHOB	2	Squamous Epithelial Cell KRT14_high	Esophagus
97	1.27e-74	0.684912	0.632	0.385	2.23e-70	BTG2	2	Squamous Epithelial Cell KRT14_high	Esophagus
98	2.62e-80	0.679249	0.509	0.269	4.59e-76	HSPA2	2	Squamous Epithelial Cell KRT14_high	Esophagus
99	4.93e-83	0.67193	0.531	0.297	8.64e-79	ALDH3A2	2	Squamous Epithelial Cell KRT14_high	Esophagus
100	8.44e-135	0.669742	0.253	0.048	1.48e-130	TFAP2B	2	Squamous Epithelial Cell KRT14_high	Esophagus
101	0	3.77109	0.978	0.051	0	PTGDS	3	Fibroblast PTGDS_high	Esophagus
102	0	2.76161	0.717	0.065	0	APOE	3	Fibroblast PTGDS_high	Esophagus
103	0	2.12298	0.611	0.063	0	CXCL1	3	Fibroblast PTGDS_high	Esophagus
104	0	2.02317	0.865	0.125	0	PLPP1	3	Fibroblast PTGDS_high	Esophagus
105	0	1.87573	0.775	0.13	0	COL3A1	3	Fibroblast PTGDS_high	Esophagus
106	0	1.85336	0.994	0.282	0	MFAP4	3	Fibroblast PTGDS_high	Esophagus
107	0	1.83298	0.976	0.228	0	APOD	3	Fibroblast PTGDS_high	Esophagus
108	0	1.67824	0.975	0.216	0	SFRP2	3	Fibroblast PTGDS_high	Esophagus
109	1.06e-242	1.54637	0.338	0.038	1.85e-238	CCL11	3	Fibroblast PTGDS_high	Esophagus
110	0	1.52601	0.524	0.012	0	GREM2	3	Fibroblast PTGDS_high	Esophagus
111	0	1.4963	0.859	0.224	0	COL6A1	3	Fibroblast PTGDS_high	Esophagus
112	7.44e-277	1.41157	0.673	0.177	1.31e-272	RASD1	3	Fibroblast PTGDS_high	Esophagus
113	0	1.40418	0.429	0.031	0	FST	3	Fibroblast PTGDS_high	Esophagus
114	0	1.39532	0.957	0.405	0	IGFBP4	3	Fibroblast PTGDS_high	Esophagus
115	0	1.38995	0.861	0.258	0	A2M	3	Fibroblast PTGDS_high	Esophagus
116	0	1.38888	0.713	0.139	0	ABCA8	3	Fibroblast PTGDS_high	Esophagus
117	0	1.38677	0.928	0.271	0	COL6A2	3	Fibroblast PTGDS_high	Esophagus
118	2.13e-276	1.36691	0.754	0.258	3.74e-272	NBL1	3	Fibroblast PTGDS_high	Esophagus
119	0	1.36558	0.79	0.18	0	COL6A3	3	Fibroblast PTGDS_high	Esophagus
120	0	1.32997	0.484	0.041	0	TMEM100	3	Fibroblast PTGDS_high	Esophagus
121	0	1.31496	0.481	0.062	0	APCDD1	3	Fibroblast PTGDS_high	Esophagus
122	4.75e-303	1.31085	0.433	0.057	8.33e-299	PAPPA	3	Fibroblast PTGDS_high	Esophagus
123	0	1.30779	0.448	0.012	0	SPON1	3	Fibroblast PTGDS_high	Esophagus
124	0	1.30464	0.72	0.155	0	TMEM176B	3	Fibroblast PTGDS_high	Esophagus
125	8.42e-285	1.24266	0.7	0.175	1.48e-280	CFH	3	Fibroblast PTGDS_high	Esophagus
126	0	1.2398	0.715	0.152	0	TMEM176A	3	Fibroblast PTGDS_high	Esophagus
127	8.8e-207	1.21776	0.719	0.247	1.54e-202	GEM	3	Fibroblast PTGDS_high	Esophagus
128	1.13e-301	1.21235	0.752	0.185	1.98e-297	COL1A1	3	Fibroblast PTGDS_high	Esophagus
129	0	1.1895	0.916	0.265	0	COL1A2	3	Fibroblast PTGDS_high	Esophagus
130	5.18e-260	1.18528	0.582	0.121	9.09e-256	MEG3	3	Fibroblast PTGDS_high	Esophagus
131	2.19e-202	1.1716	0.538	0.149	3.85e-198	PLEKHA5	3	Fibroblast PTGDS_high	Esophagus
132	0	1.17096	0.975	0.306	0	FBLN1	3	Fibroblast PTGDS_high	Esophagus
133	2.92e-305	1.16965	0.45	0.057	5.12e-301	NR2F1	3	Fibroblast PTGDS_high	Esophagus
134	3.32e-219	1.1432	0.384	0.059	5.82e-215	PTGS2	3	Fibroblast PTGDS_high	Esophagus
135	0	1.13467	0.345	0.017	0	RGS4	3	Fibroblast PTGDS_high	Esophagus
136	7.47e-250	1.13446	0.694	0.186	1.31e-245	PDGFRA	3	Fibroblast PTGDS_high	Esophagus
137	1.47e-242	1.12512	0.495	0.091	2.59e-238	TNFAIP6	3	Fibroblast PTGDS_high	Esophagus
138	1.67e-244	1.12217	0.505	0.092	2.92e-240	BGN	3	Fibroblast PTGDS_high	Esophagus
139	2.25e-257	1.1054	0.661	0.161	3.94e-253	CXCL14	3	Fibroblast PTGDS_high	Esophagus
140	1.57e-289	1.10191	0.891	0.269	2.75e-285	SOD3	3	Fibroblast PTGDS_high	Esophagus
141	1.18e-243	1.10073	0.575	0.128	2.06e-239	CRISPLD2	3	Fibroblast PTGDS_high	Esophagus
142	3.55e-176	1.09375	0.449	0.105	6.23e-172	LEPR	3	Fibroblast PTGDS_high	Esophagus
143	1.75e-182	1.09225	0.547	0.164	3.06e-178	TNFRSF21	3	Fibroblast PTGDS_high	Esophagus
144	2.12e-221	1.08537	0.647	0.187	3.71e-217	RP11-14N7.2	3	Fibroblast PTGDS_high	Esophagus
145	2.05e-202	1.07869	0.593	0.169	3.59e-198	LSP1	3	Fibroblast PTGDS_high	Esophagus
146	2.24e-284	1.07505	0.894	0.266	3.92e-280	C1S	3	Fibroblast PTGDS_high	Esophagus
147	1.72e-262	1.06849	0.933	0.443	3.02e-258	CALD1	3	Fibroblast PTGDS_high	Esophagus
148	0	1.05276	0.339	0.015	0	CLDN11	3	Fibroblast PTGDS_high	Esophagus
149	0	1.05156	0.345	0.022	0	NTM	3	Fibroblast PTGDS_high	Esophagus
150	4.75e-242	1.04557	0.547	0.113	8.32e-238	CD302	3	Fibroblast PTGDS_high	Esophagus
151	0	3.48412	0.826	0.01	0	ACKR1	4	Endothelial Cell ACKR1_high	Esophagus
152	0	2.98456	0.813	0.011	0	CCL14	4	Endothelial Cell ACKR1_high	Esophagus
153	0	2.79776	0.883	0.013	0	PLVAP	4	Endothelial Cell ACKR1_high	Esophagus
154	0	2.62086	0.839	0.016	0	AQP1	4	Endothelial Cell ACKR1_high	Esophagus
155	0	2.15837	0.996	0.353	0	CD74	4	Endothelial Cell ACKR1_high	Esophagus
156	0	1.98074	0.66	0.024	0	PECAM1	4	Endothelial Cell ACKR1_high	Esophagus
157	0	1.96748	0.376	0.003	0	SELE	4	Endothelial Cell ACKR1_high	Esophagus
158	0	1.93036	0.592	0.008	0	RAMP3	4	Endothelial Cell ACKR1_high	Esophagus
159	0	1.89964	0.756	0.095	0	RAMP2	4	Endothelial Cell ACKR1_high	Esophagus
160	0	1.8926	0.776	0.102	0	CRIP2	4	Endothelial Cell ACKR1_high	Esophagus
161	0	1.88133	0.929	0.122	0	HLA-DRB1	4	Endothelial Cell ACKR1_high	Esophagus
162	0	1.85743	0.921	0.334	0	IFI27	4	Endothelial Cell ACKR1_high	Esophagus
163	0	1.85475	0.769	0.173	0	SOCS3	4	Endothelial Cell ACKR1_high	Esophagus
164	0	1.83048	0.54	0.018	0	CLDN5	4	Endothelial Cell ACKR1_high	Esophagus
165	0	1.80649	0.563	0.013	0	EMCN	4	Endothelial Cell ACKR1_high	Esophagus
166	0	1.77656	0.739	0.117	0	NPDC1	4	Endothelial Cell ACKR1_high	Esophagus
167	0	1.75278	0.776	0.071	0	HLA-DRB5	4	Endothelial Cell ACKR1_high	Esophagus
168	0	1.74139	0.472	0.016	0	VWF	4	Endothelial Cell ACKR1_high	Esophagus
169	0	1.72293	0.611	0.077	0	ENG	4	Endothelial Cell ACKR1_high	Esophagus
170	0	1.70621	0.402	0.017	0	MCTP1	4	Endothelial Cell ACKR1_high	Esophagus
171	0	1.65268	0.968	0.407	0	IFITM1	4	Endothelial Cell ACKR1_high	Esophagus
172	0	1.64898	0.984	0.405	0	IFITM2	4	Endothelial Cell ACKR1_high	Esophagus
173	0	1.62537	0.876	0.121	0	HLA-DRA	4	Endothelial Cell ACKR1_high	Esophagus
174	0	1.61334	0.538	0.029	0	EGFL7	4	Endothelial Cell ACKR1_high	Esophagus
175	0	1.58165	0.675	0.145	0	CALCRL	4	Endothelial Cell ACKR1_high	Esophagus
176	1.12e-244	1.58053	0.863	0.476	1.96e-240	ID1	4	Endothelial Cell ACKR1_high	Esophagus
177	0	1.56701	0.675	0.156	0	KLF2	4	Endothelial Cell ACKR1_high	Esophagus
178	0	1.56038	0.491	0.01	0	ADGRL4	4	Endothelial Cell ACKR1_high	Esophagus
179	0	1.54484	0.501	0.042	0	LIFR	4	Endothelial Cell ACKR1_high	Esophagus
180	0	1.50129	0.497	0.07	0	LMCD1	4	Endothelial Cell ACKR1_high	Esophagus
181	0	1.4732	0.392	0.008	0	SLCO2A1	4	Endothelial Cell ACKR1_high	Esophagus
182	0	1.46331	0.459	0.021	0	CYYR1	4	Endothelial Cell ACKR1_high	Esophagus
183	0	1.45894	0.431	0.032	0	TSPAN7	4	Endothelial Cell ACKR1_high	Esophagus
184	1.27e-286	1.45076	0.677	0.173	2.22e-282	TGFBR2	4	Endothelial Cell ACKR1_high	Esophagus
185	0	1.4446	0.46	0.016	0	CD93	4	Endothelial Cell ACKR1_high	Esophagus
186	0	1.38506	0.372	0.009	0	SOX18	4	Endothelial Cell ACKR1_high	Esophagus
187	3.11e-111	1.36808	0.257	0.051	5.45e-107	RGCC	4	Endothelial Cell ACKR1_high	Esophagus
188	1.55e-240	1.36513	0.623	0.179	2.72e-236	EPAS1	4	Endothelial Cell ACKR1_high	Esophagus
189	2.65e-241	1.35596	0.937	0.661	4.64e-237	ID3	4	Endothelial Cell ACKR1_high	Esophagus
190	0	1.35446	0.404	0.012	0	S1PR1	4	Endothelial Cell ACKR1_high	Esophagus
191	1.6e-271	1.34875	0.904	0.518	2.81e-267	HLA-E	4	Endothelial Cell ACKR1_high	Esophagus
192	2.89e-189	1.33868	0.644	0.248	5.06e-185	THBD	4	Endothelial Cell ACKR1_high	Esophagus
193	0	1.33654	0.537	0.064	0	BCAM	4	Endothelial Cell ACKR1_high	Esophagus
194	0	1.32808	0.414	0.02	0	ESAM	4	Endothelial Cell ACKR1_high	Esophagus
195	0	1.32638	0.375	0.01	0	FLT1	4	Endothelial Cell ACKR1_high	Esophagus
196	7.85e-307	1.32299	0.985	0.736	1.38e-302	HLA-B	4	Endothelial Cell ACKR1_high	Esophagus
197	0	1.31633	0.418	0.011	0	ECSCR.1	4	Endothelial Cell ACKR1_high	Esophagus
198	0	1.31395	0.639	0.072	0	HLA-DPA1	4	Endothelial Cell ACKR1_high	Esophagus
199	4.38e-189	1.29912	0.79	0.51	7.68e-185	FKBP1A	4	Endothelial Cell ACKR1_high	Esophagus
200	0	1.28119	0.235	0.001	0	CCL23	4	Endothelial Cell ACKR1_high	Esophagus
201	0	1.2657	0.999	0.415	0	KRT5	5	Squamous Epithelial Cell KRT5_high	Esophagus
202	6.86e-283	1.19261	0.985	0.48	1.2e-278	MT1X	5	Squamous Epithelial Cell KRT5_high	Esophagus
203	2.69e-264	1.10221	0.995	0.389	4.71e-260	KRT15	5	Squamous Epithelial Cell KRT5_high	Esophagus
204	2.85e-285	1.08697	0.962	0.314	5.01e-281	LY6D	5	Squamous Epithelial Cell KRT5_high	Esophagus
205	6.57e-223	1.0005	0.997	0.486	1.15e-218	FABP5	5	Squamous Epithelial Cell KRT5_high	Esophagus
206	2.62e-218	0.998974	0.916	0.348	4.59e-214	KRT19	5	Squamous Epithelial Cell KRT5_high	Esophagus
207	1.24e-192	0.867409	0.997	0.462	2.18e-188	S100A2	5	Squamous Epithelial Cell KRT5_high	Esophagus
208	2.96e-186	0.843714	0.995	0.435	5.19e-182	SFN	5	Squamous Epithelial Cell KRT5_high	Esophagus
209	3.71e-194	0.839646	0.983	0.42	6.51e-190	TACSTD2	5	Squamous Epithelial Cell KRT5_high	Esophagus
210	5.78e-186	0.824785	0.972	0.42	1.01e-181	AQP3	5	Squamous Epithelial Cell KRT5_high	Esophagus
211	1.05e-184	0.809463	0.854	0.315	1.85e-180	DAPL1	5	Squamous Epithelial Cell KRT5_high	Esophagus
212	2.02e-182	0.803948	0.697	0.229	3.54e-178	RHOV	5	Squamous Epithelial Cell KRT5_high	Esophagus
213	1.31e-171	0.754912	0.988	0.499	2.29e-167	PERP	5	Squamous Epithelial Cell KRT5_high	Esophagus
214	1.82e-163	0.709861	0.941	0.426	3.19e-159	KLF5	5	Squamous Epithelial Cell KRT5_high	Esophagus
215	1.71e-173	0.706311	0.838	0.316	3e-169	SERPINB5	5	Squamous Epithelial Cell KRT5_high	Esophagus
216	4.07e-162	0.700651	0.656	0.213	7.15e-158	GPX2	5	Squamous Epithelial Cell KRT5_high	Esophagus
217	1.38e-233	0.687639	1	0.959	2.42e-229	RPS18	5	Squamous Epithelial Cell KRT5_high	Esophagus
218	3.11e-167	0.682359	0.867	0.336	5.46e-163	FXYD3	5	Squamous Epithelial Cell KRT5_high	Esophagus
219	9.98e-145	0.681528	0.736	0.283	1.75e-140	DSC3	5	Squamous Epithelial Cell KRT5_high	Esophagus
220	6.52e-124	0.667428	0.727	0.278	1.14e-119	CLDN4	5	Squamous Epithelial Cell KRT5_high	Esophagus
221	4.85e-208	0.661778	0.993	0.945	8.51e-204	RPS2	5	Squamous Epithelial Cell KRT5_high	Esophagus
222	1.19e-140	0.654261	0.821	0.358	2.09e-136	TKT	5	Squamous Epithelial Cell KRT5_high	Esophagus
223	3.49e-209	0.650766	0.995	0.943	6.12e-205	RPS6	5	Squamous Epithelial Cell KRT5_high	Esophagus
224	7.25e-142	0.647704	0.724	0.263	1.27e-137	LGALS7	5	Squamous Epithelial Cell KRT5_high	Esophagus
225	5.78e-150	0.630543	0.714	0.256	1.01e-145	CLDN7	5	Squamous Epithelial Cell KRT5_high	Esophagus
226	4.66e-142	0.627497	0.991	0.68	8.17e-138	ANXA1	5	Squamous Epithelial Cell KRT5_high	Esophagus
227	4.21e-152	0.622837	0.909	0.368	7.38e-148	DSP	5	Squamous Epithelial Cell KRT5_high	Esophagus
228	1.91e-141	0.621816	0.997	0.794	3.35e-137	GSTP1	5	Squamous Epithelial Cell KRT5_high	Esophagus
229	7.41e-131	0.621542	0.623	0.217	1.3e-126	LGALS7B	5	Squamous Epithelial Cell KRT5_high	Esophagus
230	9.36e-163	0.617531	0.988	0.734	1.64e-158	NME2	5	Squamous Epithelial Cell KRT5_high	Esophagus
231	1.58e-133	0.61626	0.803	0.327	2.77e-129	TRIM29	5	Squamous Epithelial Cell KRT5_high	Esophagus
232	1.65e-105	0.61279	0.76	0.333	2.9e-101	CRABP2	5	Squamous Epithelial Cell KRT5_high	Esophagus
233	2.11e-156	0.609448	0.951	0.434	3.7e-152	KRT13	5	Squamous Epithelial Cell KRT5_high	Esophagus
234	2.85e-116	0.606862	0.807	0.369	5e-112	NCOA7	5	Squamous Epithelial Cell KRT5_high	Esophagus
235	3.55e-158	0.606551	0.966	0.405	6.23e-154	S100A14	5	Squamous Epithelial Cell KRT5_high	Esophagus
236	1.53e-115	0.602514	0.976	0.632	2.68e-111	KLF6	5	Squamous Epithelial Cell KRT5_high	Esophagus
237	1.22e-127	0.596057	0.774	0.316	2.14e-123	KRT18	5	Squamous Epithelial Cell KRT5_high	Esophagus
238	2.44e-117	0.595791	0.971	0.649	4.28e-113	TXN	5	Squamous Epithelial Cell KRT5_high	Esophagus
239	7.73e-189	0.594805	0.997	0.954	1.36e-184	RPS3	5	Squamous Epithelial Cell KRT5_high	Esophagus
240	2.59e-128	0.594351	0.999	0.813	4.54e-124	HSPB1	5	Squamous Epithelial Cell KRT5_high	Esophagus
241	5.04e-127	0.59408	0.781	0.336	8.84e-123	SOX15	5	Squamous Epithelial Cell KRT5_high	Esophagus
242	2.31e-201	0.592613	0.997	0.922	4.05e-197	RPL37A	5	Squamous Epithelial Cell KRT5_high	Esophagus
243	1.38e-123	0.589864	0.682	0.262	2.43e-119	ELF3	5	Squamous Epithelial Cell KRT5_high	Esophagus
244	4.71e-126	0.589671	0.794	0.328	8.26e-122	SPINT2	5	Squamous Epithelial Cell KRT5_high	Esophagus
245	3.12e-196	0.586224	1	0.914	5.47e-192	RPS21	5	Squamous Epithelial Cell KRT5_high	Esophagus
246	1.97e-173	0.582935	0.995	0.891	3.45e-169	RPL10A	5	Squamous Epithelial Cell KRT5_high	Esophagus
247	3.75e-178	0.574921	1	0.962	6.58e-174	RPS19	5	Squamous Epithelial Cell KRT5_high	Esophagus
248	4.71e-101	0.5742	0.573	0.221	8.27e-97	KRT8	5	Squamous Epithelial Cell KRT5_high	Esophagus
249	6.32e-130	0.573406	0.979	0.64	1.11e-125	RPS17	5	Squamous Epithelial Cell KRT5_high	Esophagus
250	4.71e-203	0.565222	1	0.96	8.25e-199	RPL26	5	Squamous Epithelial Cell KRT5_high	Esophagus
251	0	2.92241	0.767	0.034	0	PLA2G2A	6	Fibroblast PLA2G2A_high	Esophagus
252	0	2.8063	0.991	0.236	0	CFD	6	Fibroblast PLA2G2A_high	Esophagus
253	0	2.45071	0.911	0.148	0	SFRP1	6	Fibroblast PLA2G2A_high	Esophagus
254	0	2.38446	0.941	0.197	0	IGFBP6	6	Fibroblast PLA2G2A_high	Esophagus
255	0	2.02899	0.92	0.176	0	CTSK	6	Fibroblast PLA2G2A_high	Esophagus
256	0	1.98525	0.973	0.222	0	SFRP2	6	Fibroblast PLA2G2A_high	Esophagus
257	0	1.83131	0.819	0.121	0	PRELP	6	Fibroblast PLA2G2A_high	Esophagus
258	0	1.80875	0.906	0.197	0	GPX3	6	Fibroblast PLA2G2A_high	Esophagus
259	0	1.77203	0.879	0.143	0	FBLN2	6	Fibroblast PLA2G2A_high	Esophagus
260	0	1.76475	0.987	0.267	0	MMP2	6	Fibroblast PLA2G2A_high	Esophagus
261	0	1.70283	0.664	0.052	0	ITGBL1	6	Fibroblast PLA2G2A_high	Esophagus
262	0	1.68673	0.585	0.093	0	CLEC3B	6	Fibroblast PLA2G2A_high	Esophagus
263	0	1.66659	0.755	0.166	0	SLPI	6	Fibroblast PLA2G2A_high	Esophagus
264	0	1.66394	1	0.356	0	DCN	6	Fibroblast PLA2G2A_high	Esophagus
265	0	1.65675	0.763	0.081	0	SCARA5	6	Fibroblast PLA2G2A_high	Esophagus
266	0	1.65625	0.672	0.073	0	MFAP5	6	Fibroblast PLA2G2A_high	Esophagus
267	0	1.6489	0.943	0.273	0	CLU	6	Fibroblast PLA2G2A_high	Esophagus
268	0	1.62838	1	0.348	0	MGP	6	Fibroblast PLA2G2A_high	Esophagus
269	0	1.61488	0.957	0.252	0	SERPINF1	6	Fibroblast PLA2G2A_high	Esophagus
270	0	1.61364	0.892	0.267	0	GPNMB	6	Fibroblast PLA2G2A_high	Esophagus
271	0	1.6099	0.989	0.263	0	ADH1B	6	Fibroblast PLA2G2A_high	Esophagus
272	0	1.55643	0.617	0.061	0	SERPINA3	6	Fibroblast PLA2G2A_high	Esophagus
273	0	1.5364	0.864	0.195	0	HTRA1	6	Fibroblast PLA2G2A_high	Esophagus
274	0	1.51424	0.979	0.332	0	TIMP3	6	Fibroblast PLA2G2A_high	Esophagus
275	0	1.49727	0.997	0.59	0	GSN	6	Fibroblast PLA2G2A_high	Esophagus
276	0	1.44563	0.956	0.281	0	PLAC9	6	Fibroblast PLA2G2A_high	Esophagus
277	8.28e-306	1.42913	0.551	0.083	1.45e-301	MYOC	6	Fibroblast PLA2G2A_high	Esophagus
278	1.04e-306	1.41896	1	0.784	1.83e-302	CST3	6	Fibroblast PLA2G2A_high	Esophagus
279	0	1.39925	0.993	0.308	0	FBLN1	6	Fibroblast PLA2G2A_high	Esophagus
280	0	1.38232	0.782	0.19	0	PLTP	6	Fibroblast PLA2G2A_high	Esophagus
281	0	1.33495	0.444	0.022	0	WISP2	6	Fibroblast PLA2G2A_high	Esophagus
282	0	1.33294	0.666	0.119	0	AEBP1	6	Fibroblast PLA2G2A_high	Esophagus
283	0	1.32954	0.75	0.185	0	MFGE8	6	Fibroblast PLA2G2A_high	Esophagus
284	0	1.3243	0.73	0.168	0	SPON2	6	Fibroblast PLA2G2A_high	Esophagus
285	0	1.31963	0.81	0.188	0	C1R	6	Fibroblast PLA2G2A_high	Esophagus
286	0	1.31752	0.741	0.121	0	EFEMP1	6	Fibroblast PLA2G2A_high	Esophagus
287	0	1.28968	0.586	0.093	0	CD248	6	Fibroblast PLA2G2A_high	Esophagus
288	0	1.28659	0.516	0.041	0	C16orf89	6	Fibroblast PLA2G2A_high	Esophagus
289	0	1.28506	0.941	0.267	0	COL1A2	6	Fibroblast PLA2G2A_high	Esophagus
290	2.25e-282	1.28472	0.949	0.522	3.94e-278	PSAP	6	Fibroblast PLA2G2A_high	Esophagus
291	0	1.26791	0.843	0.219	0	RARRES2	6	Fibroblast PLA2G2A_high	Esophagus
292	1.58e-296	1.26238	0.976	0.443	2.77e-292	S100A4	6	Fibroblast PLA2G2A_high	Esophagus
293	0	1.26217	0.842	0.179	0	C3	6	Fibroblast PLA2G2A_high	Esophagus
294	4.65e-250	1.26187	0.616	0.141	8.15e-246	CRYAB	6	Fibroblast PLA2G2A_high	Esophagus
295	2.04e-306	1.2517	0.777	0.196	3.57e-302	CYBRD1	6	Fibroblast PLA2G2A_high	Esophagus
296	0	1.25064	0.894	0.256	0	TIMP2	6	Fibroblast PLA2G2A_high	Esophagus
297	1.2e-242	1.24963	0.891	0.481	2.11e-238	NUPR1	6	Fibroblast PLA2G2A_high	Esophagus
298	0	1.23629	0.468	0.04	0	RSPO3	6	Fibroblast PLA2G2A_high	Esophagus
299	0	1.23412	0.988	0.353	0	SERPING1	6	Fibroblast PLA2G2A_high	Esophagus
300	0	1.23176	0.564	0.078	0	PCOLCE2	6	Fibroblast PLA2G2A_high	Esophagus
301	0	3.23388	0.974	0.071	0	SPRR3	7	Squamous Epithelial Cell SPRR3_high	Esophagus
302	0	3.09992	0.998	0.224	0	KRT4	7	Squamous Epithelial Cell SPRR3_high	Esophagus
303	0	2.91737	0.998	0.294	0	S100A8	7	Squamous Epithelial Cell SPRR3_high	Esophagus
304	0	2.66296	0.995	0.607	0	CSTB	7	Squamous Epithelial Cell SPRR3_high	Esophagus
305	0	2.644	0.991	0.266	0	S100A9	7	Squamous Epithelial Cell SPRR3_high	Esophagus
306	0	2.44072	0.998	0.34	0	CSTA	7	Squamous Epithelial Cell SPRR3_high	Esophagus
307	0	2.284	0.918	0.076	0	SERPINB3	7	Squamous Epithelial Cell SPRR3_high	Esophagus
308	0	2.19732	0.995	0.271	0	SPINK5	7	Squamous Epithelial Cell SPRR3_high	Esophagus
309	0	1.99493	0.998	0.255	0	RHCG	7	Squamous Epithelial Cell SPRR3_high	Esophagus
310	0	1.91612	0.998	0.441	0	KRT13	7	Squamous Epithelial Cell SPRR3_high	Esophagus
311	0	1.81125	0.985	0.219	0	CD24	7	Squamous Epithelial Cell SPRR3_high	Esophagus
312	0	1.73177	0.993	0.414	0	S100A14	7	Squamous Epithelial Cell SPRR3_high	Esophagus
313	0	1.66937	0.92	0.206	0	KRT6A	7	Squamous Epithelial Cell SPRR3_high	Esophagus
314	0	1.55605	0.793	0.091	0	KRT6C	7	Squamous Epithelial Cell SPRR3_high	Esophagus
315	0	1.52998	0.973	0.271	0	DSC2	7	Squamous Epithelial Cell SPRR3_high	Esophagus
316	0	1.52997	0.981	0.311	0	CALML3	7	Squamous Epithelial Cell SPRR3_high	Esophagus
317	0	1.52321	0.789	0.085	0	KRT6B	7	Squamous Epithelial Cell SPRR3_high	Esophagus
318	0	1.51397	0.408	0.005	0	CRNN	7	Squamous Epithelial Cell SPRR3_high	Esophagus
319	0	1.50337	0.864	0.197	0	AC019349.5	7	Squamous Epithelial Cell SPRR3_high	Esophagus
320	0	1.42282	0.98	0.299	0	LYPD3	7	Squamous Epithelial Cell SPRR3_high	Esophagus
321	0	1.41236	0.991	0.384	0	S100A16	7	Squamous Epithelial Cell SPRR3_high	Esophagus
322	2.06e-289	1.40888	0.983	0.374	3.61e-285	DSP	7	Squamous Epithelial Cell SPRR3_high	Esophagus
323	1.21e-267	1.33673	0.934	0.325	2.13e-263	SERPINB1	7	Squamous Epithelial Cell SPRR3_high	Esophagus
324	1.23e-298	1.32825	0.993	0.509	2.15e-294	PERP	7	Squamous Epithelial Cell SPRR3_high	Esophagus
325	0	1.2774	0.655	0.044	0	MAL	7	Squamous Epithelial Cell SPRR3_high	Esophagus
326	0	1.27171	0.347	0.019	0	SPRR2A	7	Squamous Epithelial Cell SPRR3_high	Esophagus
327	0	1.26742	0.713	0.078	0	CLCA4	7	Squamous Epithelial Cell SPRR3_high	Esophagus
328	6.31e-301	1.24637	0.974	0.27	1.11e-296	CLDN4	7	Squamous Epithelial Cell SPRR3_high	Esophagus
329	0	1.23627	0.959	0.241	0	IL1RN	7	Squamous Epithelial Cell SPRR3_high	Esophagus
330	0	1.23561	0.884	0.179	0	MAL2	7	Squamous Epithelial Cell SPRR3_high	Esophagus
331	6.25e-303	1.2139	0.915	0.243	1.1e-298	FGFBP1	7	Squamous Epithelial Cell SPRR3_high	Esophagus
332	0	1.21053	0.891	0.19	0	GBP6	7	Squamous Epithelial Cell SPRR3_high	Esophagus
333	3.32e-216	1.20105	0.988	0.497	5.83e-212	FABP5	7	Squamous Epithelial Cell SPRR3_high	Esophagus
334	0	1.198	0.867	0.126	0	KLK11	7	Squamous Epithelial Cell SPRR3_high	Esophagus
335	1.59e-277	1.18774	0.998	0.827	2.79e-273	S100A11	7	Squamous Epithelial Cell SPRR3_high	Esophagus
336	1.86e-264	1.17166	0.98	0.414	3.27e-260	PITX1	7	Squamous Epithelial Cell SPRR3_high	Esophagus
337	0	1.17082	0.791	0.086	0	A2ML1	7	Squamous Epithelial Cell SPRR3_high	Esophagus
338	0	1.16857	0.82	0.103	0	SERPINB13	7	Squamous Epithelial Cell SPRR3_high	Esophagus
339	6.74e-228	1.15752	0.867	0.263	1.18e-223	LGALS7	7	Squamous Epithelial Cell SPRR3_high	Esophagus
340	1.25e-236	1.1392	0.99	0.654	2.19e-232	TXN	7	Squamous Epithelial Cell SPRR3_high	Esophagus
341	5.3e-207	1.12997	0.993	0.473	9.3e-203	S100A2	7	Squamous Epithelial Cell SPRR3_high	Esophagus
342	4.67e-57	1.10832	0.207	0.046	8.2e-53	CNFN	7	Squamous Epithelial Cell SPRR3_high	Esophagus
343	0	1.1044	0.736	0.117	0	GJB2	7	Squamous Epithelial Cell SPRR3_high	Esophagus
344	4.87e-204	1.08069	0.954	0.327	8.55e-200	LY6D	7	Squamous Epithelial Cell SPRR3_high	Esophagus
345	4.04e-213	1.0736	0.99	0.446	7.09e-209	SFN	7	Squamous Epithelial Cell SPRR3_high	Esophagus
346	0	1.06198	0.908	0.217	0	RAB25	7	Squamous Epithelial Cell SPRR3_high	Esophagus
347	0	1.05573	0.667	0.04	0	CLIC3	7	Squamous Epithelial Cell SPRR3_high	Esophagus
348	5.01e-247	1.0261	0.957	0.344	8.78e-243	C19orf33	7	Squamous Epithelial Cell SPRR3_high	Esophagus
349	4.04e-224	1.00805	0.998	0.816	7.09e-220	HSPB1	7	Squamous Epithelial Cell SPRR3_high	Esophagus
350	1.27e-285	0.999372	0.854	0.208	2.22e-281	SDC1	7	Squamous Epithelial Cell SPRR3_high	Esophagus
351	5.5e-232	1.38397	0.98	0.444	9.65e-228	KRT13	8	Squamous Epithelial Cell KRT13_high	Esophagus
352	3.45e-275	1.1922	0.949	0.261	6.05e-271	RHCG	8	Squamous Epithelial Cell KRT13_high	Esophagus
353	7.35e-286	1.16912	0.87	0.199	1.29e-281	AC019349.5	8	Squamous Epithelial Cell KRT13_high	Esophagus
354	1.23e-267	1.16742	0.948	0.277	2.16e-263	SPINK5	8	Squamous Epithelial Cell KRT13_high	Esophagus
355	1.79e-239	1.1187	0.951	0.316	3.14e-235	CALML3	8	Squamous Epithelial Cell KRT13_high	Esophagus
356	1.17e-286	1.08214	0.922	0.232	2.05e-282	KRT4	8	Squamous Epithelial Cell KRT13_high	Esophagus
357	6.25e-205	1.03994	0.958	0.329	1.1e-200	LY6D	8	Squamous Epithelial Cell KRT13_high	Esophagus
358	5.15e-232	1.03323	0.931	0.275	9.03e-228	CLDN4	8	Squamous Epithelial Cell KRT13_high	Esophagus
359	2.51e-271	1.02968	0.94	0.272	4.41e-267	S100A9	8	Squamous Epithelial Cell KRT13_high	Esophagus
360	3.62e-197	1.02059	0.977	0.512	6.36e-193	PERP	8	Squamous Epithelial Cell KRT13_high	Esophagus
361	1.59e-193	1.00122	0.955	0.378	2.78e-189	DSP	8	Squamous Epithelial Cell KRT13_high	Esophagus
362	9.72e-165	1.00107	0.986	0.499	1.71e-160	FABP5	8	Squamous Epithelial Cell KRT13_high	Esophagus
363	3.25e-197	0.994517	0.859	0.266	5.7e-193	LGALS7	8	Squamous Epithelial Cell KRT13_high	Esophagus
364	5.41e-193	0.983017	0.969	0.418	9.49e-189	S100A14	8	Squamous Epithelial Cell KRT13_high	Esophagus
365	9.55e-180	0.962431	0.906	0.334	1.67e-175	CRABP2	8	Squamous Epithelial Cell KRT13_high	Esophagus
366	2.72e-231	0.962375	0.962	0.345	4.77e-227	CSTA	8	Squamous Epithelial Cell KRT13_high	Esophagus
367	5.2e-174	0.958048	0.977	0.433	9.11e-170	AQP3	8	Squamous Epithelial Cell KRT13_high	Esophagus
368	2.31e-154	0.954633	0.958	0.431	4.06e-150	KRT5	8	Squamous Epithelial Cell KRT13_high	Esophagus
369	2.35e-207	0.948635	0.944	0.322	4.12e-203	DAPL1	8	Squamous Epithelial Cell KRT13_high	Esophagus
370	1.78e-220	0.942343	0.949	0.304	3.12e-216	LYPD3	8	Squamous Epithelial Cell KRT13_high	Esophagus
371	8.92e-244	0.923064	0.951	0.3	1.56e-239	S100A8	8	Squamous Epithelial Cell KRT13_high	Esophagus
372	2.35e-188	0.917039	0.789	0.217	4.11e-184	KRT6A	8	Squamous Epithelial Cell KRT13_high	Esophagus
373	2.61e-228	0.915015	0.93	0.276	4.58e-224	DSC2	8	Squamous Epithelial Cell KRT13_high	Esophagus
374	3.82e-188	0.892209	0.96	0.388	6.69e-184	S100A16	8	Squamous Epithelial Cell KRT13_high	Esophagus
375	2.03e-155	0.891239	0.977	0.449	3.55e-151	SFN	8	Squamous Epithelial Cell KRT13_high	Esophagus
376	7.39e-150	0.885816	0.978	0.476	1.3e-145	S100A2	8	Squamous Epithelial Cell KRT13_high	Esophagus
377	8.36e-165	0.885713	0.986	0.656	1.47e-160	TXN	8	Squamous Epithelial Cell KRT13_high	Esophagus
378	1.01e-233	0.858289	0.888	0.228	1.77e-229	CD24	8	Squamous Epithelial Cell KRT13_high	Esophagus
379	6.77e-153	0.84919	0.977	0.434	1.19e-148	TACSTD2	8	Squamous Epithelial Cell KRT13_high	Esophagus
380	8.64e-166	0.8259	0.984	0.799	1.51e-161	GSTP1	8	Squamous Epithelial Cell KRT13_high	Esophagus
381	8.43e-158	0.824697	0.949	0.419	1.48e-153	PITX1	8	Squamous Epithelial Cell KRT13_high	Esophagus
382	4.79e-218	0.807465	0.897	0.248	8.4e-214	IL1RN	8	Squamous Epithelial Cell KRT13_high	Esophagus
383	2.58e-151	0.79736	0.991	0.817	4.52e-147	HSPB1	8	Squamous Epithelial Cell KRT13_high	Esophagus
384	7.56e-222	0.787735	0.803	0.198	1.33e-217	GBP6	8	Squamous Epithelial Cell KRT13_high	Esophagus
385	1.28e-170	0.766	0.908	0.321	2.24e-166	PGD	8	Squamous Epithelial Cell KRT13_high	Esophagus
386	6.78e-211	0.751937	0.838	0.225	1.19e-206	RAB25	8	Squamous Epithelial Cell KRT13_high	Esophagus
387	1.24e-183	0.746685	0.782	0.216	2.18e-179	GPX2	8	Squamous Epithelial Cell KRT13_high	Esophagus
388	2.21e-138	0.727777	0.977	0.511	3.88e-134	DBI	8	Squamous Epithelial Cell KRT13_high	Esophagus
389	2.14e-166	0.727339	0.93	0.33	3.75e-162	SPINT2	8	Squamous Epithelial Cell KRT13_high	Esophagus
390	3.73e-155	0.725507	0.935	0.348	6.53e-151	C19orf33	8	Squamous Epithelial Cell KRT13_high	Esophagus
391	4.31e-189	0.724056	0.834	0.237	7.56e-185	SLC9A3R1	8	Squamous Epithelial Cell KRT13_high	Esophagus
392	1.13e-175	0.716184	0.897	0.285	1.97e-171	DSG3	8	Squamous Epithelial Cell KRT13_high	Esophagus
393	3.56e-157	0.711162	0.922	0.331	6.25e-153	TRIM29	8	Squamous Epithelial Cell KRT13_high	Esophagus
394	1.69e-148	0.684679	0.924	0.345	2.97e-144	FXYD3	8	Squamous Epithelial Cell KRT13_high	Esophagus
395	6.21e-184	0.679539	0.771	0.207	1.09e-179	LAD1	8	Squamous Epithelial Cell KRT13_high	Esophagus
396	5.78e-159	0.677389	0.823	0.26	1.01e-154	CLDN7	8	Squamous Epithelial Cell KRT13_high	Esophagus
397	1.17e-124	0.675012	0.688	0.222	2.05e-120	LGALS7B	8	Squamous Epithelial Cell KRT13_high	Esophagus
398	5.12e-147	0.674318	0.796	0.254	8.98e-143	ALDH3A1	8	Squamous Epithelial Cell KRT13_high	Esophagus
399	2.51e-134	0.672318	0.993	0.828	4.41e-130	S100A11	8	Squamous Epithelial Cell KRT13_high	Esophagus
400	1.11e-143	0.658557	0.803	0.253	1.95e-139	FGFBP1	8	Squamous Epithelial Cell KRT13_high	Esophagus
401	2.24e-198	1.25455	0.99	0.446	3.93e-194	KRT13	9	Squamous Epithelial Cell FABP5_high	Esophagus
402	1.8e-180	1.22088	0.971	0.433	3.15e-176	KRT5	9	Squamous Epithelial Cell FABP5_high	Esophagus
403	5.16e-181	1.14135	0.99	0.501	9.06e-177	FABP5	9	Squamous Epithelial Cell FABP5_high	Esophagus
404	6.87e-218	1.13254	0.899	0.267	1.2e-213	RHCG	9	Squamous Epithelial Cell FABP5_high	Esophagus
405	9.9e-198	1.12817	0.917	0.321	1.74e-193	CALML3	9	Squamous Epithelial Cell FABP5_high	Esophagus
406	2e-190	1.11348	0.938	0.333	3.51e-186	LY6D	9	Squamous Epithelial Cell FABP5_high	Esophagus
407	5.26e-214	1.10697	0.965	0.347	9.23e-210	CSTA	9	Squamous Epithelial Cell FABP5_high	Esophagus
408	1.53e-162	1.10133	0.744	0.223	2.68e-158	KRT6A	9	Squamous Epithelial Cell FABP5_high	Esophagus
409	3.93e-173	1.09941	0.839	0.284	6.9e-169	CLDN4	9	Squamous Epithelial Cell FABP5_high	Esophagus
410	1.2e-176	1.07283	0.946	0.381	2.11e-172	DSP	9	Squamous Epithelial Cell FABP5_high	Esophagus
411	1.55e-182	1.04069	0.984	0.42	2.72e-178	S100A14	9	Squamous Epithelial Cell FABP5_high	Esophagus
412	9.86e-175	1.01224	0.852	0.285	1.73e-170	SPINK5	9	Squamous Epithelial Cell FABP5_high	Esophagus
413	4.88e-184	0.99574	0.891	0.306	8.55e-180	S100A8	9	Squamous Epithelial Cell FABP5_high	Esophagus
414	2.06e-156	0.984641	0.975	0.436	3.61e-152	TACSTD2	9	Squamous Epithelial Cell FABP5_high	Esophagus
415	1.1e-166	0.976785	0.994	0.513	1.94e-162	PERP	9	Squamous Epithelial Cell FABP5_high	Esophagus
416	2.57e-154	0.972234	0.955	0.437	4.5e-150	AQP3	9	Squamous Epithelial Cell FABP5_high	Esophagus
417	1.3e-158	0.969123	0.823	0.286	2.28e-154	DSC2	9	Squamous Epithelial Cell FABP5_high	Esophagus
418	4.65e-150	0.966375	0.837	0.314	8.15e-146	LYPD3	9	Squamous Epithelial Cell FABP5_high	Esophagus
419	1.11e-152	0.964648	0.994	0.478	1.95e-148	S100A2	9	Squamous Epithelial Cell FABP5_high	Esophagus
420	1.64e-137	0.961046	0.769	0.274	2.87e-133	LGALS7	9	Squamous Epithelial Cell FABP5_high	Esophagus
421	9.96e-143	0.925557	0.975	0.452	1.75e-138	SFN	9	Squamous Epithelial Cell FABP5_high	Esophagus
422	4.28e-143	0.919914	0.924	0.423	7.51e-139	PITX1	9	Squamous Epithelial Cell FABP5_high	Esophagus
423	4.28e-142	0.904636	0.75	0.26	7.5e-138	IL1RN	9	Squamous Epithelial Cell FABP5_high	Esophagus
424	4.99e-135	0.885339	0.887	0.395	8.76e-131	S100A16	9	Squamous Epithelial Cell FABP5_high	Esophagus
425	6.13e-176	0.87953	0.812	0.242	1.07e-171	KRT4	9	Squamous Epithelial Cell FABP5_high	Esophagus
426	2.31e-125	0.857899	0.769	0.295	4.05e-121	DSG3	9	Squamous Epithelial Cell FABP5_high	Esophagus
427	5.54e-145	0.839419	0.821	0.282	9.72e-141	S100A9	9	Squamous Epithelial Cell FABP5_high	Esophagus
428	1.25e-125	0.836128	0.833	0.356	2.19e-121	C19orf33	9	Squamous Epithelial Cell FABP5_high	Esophagus
429	3.9e-135	0.835225	0.979	0.658	6.83e-131	TXN	9	Squamous Epithelial Cell FABP5_high	Esophagus
430	9.69e-152	0.835017	0.994	0.799	1.7e-147	GSTP1	9	Squamous Epithelial Cell FABP5_high	Esophagus
431	1.41e-135	0.821613	0.736	0.24	2.48e-131	CD24	9	Squamous Epithelial Cell FABP5_high	Esophagus
432	3.38e-116	0.80172	0.633	0.211	5.93e-112	GBP6	9	Squamous Epithelial Cell FABP5_high	Esophagus
433	2.3e-118	0.798808	0.65	0.226	4.03e-114	GPX2	9	Squamous Epithelial Cell FABP5_high	Esophagus
434	4.32e-100	0.797939	0.683	0.263	7.58e-96	FGFBP1	9	Squamous Epithelial Cell FABP5_high	Esophagus
435	1.11e-109	0.792723	0.796	0.334	1.95e-105	DAPL1	9	Squamous Epithelial Cell FABP5_high	Esophagus
436	1.9e-104	0.785965	0.662	0.244	3.33e-100	RHOV	9	Squamous Epithelial Cell FABP5_high	Esophagus
437	7.77e-127	0.782587	0.994	0.818	1.36e-122	HSPB1	9	Squamous Epithelial Cell FABP5_high	Esophagus
438	8.73e-119	0.776489	0.984	0.689	1.53e-114	ANXA1	9	Squamous Epithelial Cell FABP5_high	Esophagus
439	8.43e-98	0.775938	0.437	0.118	1.48e-93	KRT6C	9	Squamous Epithelial Cell FABP5_high	Esophagus
440	7.74e-42	0.775414	0.268	0.089	1.36e-37	CCL20	9	Squamous Epithelial Cell FABP5_high	Esophagus
441	7.34e-112	0.771766	0.707	0.269	1.29e-107	CLDN7	9	Squamous Epithelial Cell FABP5_high	Esophagus
442	1.11e-108	0.765006	0.788	0.33	1.95e-104	PGD	9	Squamous Epithelial Cell FABP5_high	Esophagus
443	4.39e-117	0.749082	0.827	0.339	7.7e-113	TRIM29	9	Squamous Epithelial Cell FABP5_high	Esophagus
444	6.84e-110	0.744631	0.934	0.441	1.2e-105	KLF5	9	Squamous Epithelial Cell FABP5_high	Esophagus
445	1.56e-118	0.726695	0.983	0.829	2.73e-114	S100A11	9	Squamous Epithelial Cell FABP5_high	Esophagus
446	3.54e-114	0.723154	0.616	0.201	6.21e-110	MAL2	9	Squamous Epithelial Cell FABP5_high	Esophagus
447	2.25e-144	0.716028	0.973	0.611	3.94e-140	CSTB	9	Squamous Epithelial Cell FABP5_high	Esophagus
448	1.47e-102	0.713857	0.705	0.279	2.57e-98	MPZL2	9	Squamous Epithelial Cell FABP5_high	Esophagus
449	1.43e-87	0.711527	0.753	0.336	2.51e-83	SERPINB5	9	Squamous Epithelial Cell FABP5_high	Esophagus
450	5.19e-101	0.71127	0.79	0.341	9.11e-97	SPINT2	9	Squamous Epithelial Cell FABP5_high	Esophagus
451	1.83e-175	1.57844	0.81	0.246	3.22e-171	HIST1H4C	10	High Proliferation Squamous Epithelial Cell	Esophagus
452	0	1.363	0.636	0.011	0	UBE2C	10	High Proliferation Squamous Epithelial Cell	Esophagus
453	9.55e-201	1.24174	0.948	0.329	1.68e-196	STMN1	10	High Proliferation Squamous Epithelial Cell	Esophagus
454	1.39e-180	1.15769	0.995	0.436	2.44e-176	KRT5	10	High Proliferation Squamous Epithelial Cell	Esophagus
455	5.02e-219	1.12859	0.889	0.244	8.81e-215	HMGB2	10	High Proliferation Squamous Epithelial Cell	Esophagus
456	3.49e-167	1.12738	0.995	0.498	6.13e-163	MT1X	10	High Proliferation Squamous Epithelial Cell	Esophagus
457	0	1.06191	0.604	0.01	0	MKI67	10	High Proliferation Squamous Epithelial Cell	Esophagus
458	7.77e-242	1.05472	0.878	0.207	1.36e-237	PTTG1	10	High Proliferation Squamous Epithelial Cell	Esophagus
459	1.25e-134	1.02217	0.998	0.505	2.2e-130	FABP5	10	High Proliferation Squamous Epithelial Cell	Esophagus
460	0	0.98753	0.534	0.01	0	CENPF	10	High Proliferation Squamous Epithelial Cell	Esophagus
461	0	0.96427	0.676	0.025	0	KIAA0101	10	High Proliferation Squamous Epithelial Cell	Esophagus
462	1.21e-154	0.910638	0.995	0.551	2.13e-150	SLC25A5	10	High Proliferation Squamous Epithelial Cell	Esophagus
463	0	0.910593	0.525	0.011	0	TOP2A	10	High Proliferation Squamous Epithelial Cell	Esophagus
464	0	0.874701	0.525	0.015	0	RRM2	10	High Proliferation Squamous Epithelial Cell	Esophagus
465	6.13e-210	0.816931	0.787	0.177	1.08e-205	NMU	10	High Proliferation Squamous Epithelial Cell	Esophagus
466	4.11e-115	0.810709	0.993	0.439	7.21e-111	AQP3	10	High Proliferation Squamous Epithelial Cell	Esophagus
467	1.16e-135	0.799612	0.973	0.337	2.03e-131	LY6D	10	High Proliferation Squamous Epithelial Cell	Esophagus
468	0	0.796088	0.627	0.044	0	CENPW	10	High Proliferation Squamous Epithelial Cell	Esophagus
469	6.83e-110	0.785941	0.984	0.624	1.2e-105	HMGN2	10	High Proliferation Squamous Epithelial Cell	Esophagus
470	1.32e-153	0.781427	0.907	0.29	2.31e-149	DSC3	10	High Proliferation Squamous Epithelial Cell	Esophagus
471	0	0.775914	0.416	0.016	0	CCNB1	10	High Proliferation Squamous Epithelial Cell	Esophagus
472	7.27e-115	0.771423	0.993	0.719	1.28e-110	H2AFZ	10	High Proliferation Squamous Epithelial Cell	Esophagus
473	0	0.769834	0.59	0.062	0	NUSAP1	10	High Proliferation Squamous Epithelial Cell	Esophagus
474	2.46e-159	0.767254	1	0.969	4.31e-155	PTMA	10	High Proliferation Squamous Epithelial Cell	Esophagus
475	4.91e-98	0.764229	0.914	0.43	8.61e-94	TUBA1C	10	High Proliferation Squamous Epithelial Cell	Esophagus
476	3.33e-115	0.747884	1	0.791	5.84e-111	HMGB1	10	High Proliferation Squamous Epithelial Cell	Esophagus
477	4.18e-113	0.741793	0.962	0.385	7.33e-109	DSP	10	High Proliferation Squamous Epithelial Cell	Esophagus
478	0	0.741068	0.534	0.03	0	TYMS	10	High Proliferation Squamous Epithelial Cell	Esophagus
479	5.99e-83	0.736301	0.948	0.632	1.05e-78	TUBA1B	10	High Proliferation Squamous Epithelial Cell	Esophagus
480	0	0.704935	0.473	0.013	0	CDK1	10	High Proliferation Squamous Epithelial Cell	Esophagus
481	0	0.687885	0.468	0.033	0	CDC20	10	High Proliferation Squamous Epithelial Cell	Esophagus
482	8.94e-103	0.679011	0.991	0.411	1.57e-98	KRT15	10	High Proliferation Squamous Epithelial Cell	Esophagus
483	0	0.678221	0.428	0.006	0	ASPM	10	High Proliferation Squamous Epithelial Cell	Esophagus
484	3.88e-104	0.675722	0.977	0.522	6.8e-100	RAN	10	High Proliferation Squamous Epithelial Cell	Esophagus
485	1.08e-74	0.675435	0.939	0.578	1.89e-70	TUBB	10	High Proliferation Squamous Epithelial Cell	Esophagus
486	0	0.658472	0.48	0.013	0	TPX2	10	High Proliferation Squamous Epithelial Cell	Esophagus
487	1.36e-95	0.65373	0.989	0.547	2.39e-91	ATP5G3	10	High Proliferation Squamous Epithelial Cell	Esophagus
488	2.28e-101	0.644229	0.932	0.367	3.99e-97	KRT19	10	High Proliferation Squamous Epithelial Cell	Esophagus
489	3.32e-92	0.625149	0.995	0.801	5.82e-88	GSTP1	10	High Proliferation Squamous Epithelial Cell	Esophagus
490	1.58e-84	0.620377	0.998	0.517	2.77e-80	PERP	10	High Proliferation Squamous Epithelial Cell	Esophagus
491	0	0.615075	0.468	0.019	0	BIRC5	10	High Proliferation Squamous Epithelial Cell	Esophagus
492	2.73e-108	0.614008	0.826	0.294	4.79e-104	RANBP1	10	High Proliferation Squamous Epithelial Cell	Esophagus
493	2.26e-100	0.612241	0.93	0.398	3.96e-96	PLP2	10	High Proliferation Squamous Epithelial Cell	Esophagus
494	0	0.610541	0.493	0.027	0	PRC1	10	High Proliferation Squamous Epithelial Cell	Esophagus
495	7.57e-74	0.593524	0.995	0.482	1.33e-69	S100A2	10	High Proliferation Squamous Epithelial Cell	Esophagus
496	1.27e-129	0.592327	0.774	0.223	2.23e-125	GPX2	10	High Proliferation Squamous Epithelial Cell	Esophagus
497	2.44e-106	0.591595	0.925	0.338	4.27e-102	SPINT2	10	High Proliferation Squamous Epithelial Cell	Esophagus
498	8.34e-120	0.589012	0.792	0.252	1.46e-115	CKS2	10	High Proliferation Squamous Epithelial Cell	Esophagus
499	1.98e-183	0.588057	0.613	0.111	3.47e-179	CKS1B	10	High Proliferation Squamous Epithelial Cell	Esophagus
500	0	0.586898	0.437	0.006	0	CCNA2	10	High Proliferation Squamous Epithelial Cell	Esophagus
501	2.83e-188	1.17207	0.997	0.985	4.96e-184	MT-CO3	11	Squamous Epithelial Cell MT1X_high	Esophagus
502	8.89e-196	1.11492	1	0.998	1.56e-191	MT-CO2	11	Squamous Epithelial Cell MT1X_high	Esophagus
503	2.63e-188	1.0679	1	0.998	4.61e-184	MT-CO1	11	Squamous Epithelial Cell MT1X_high	Esophagus
504	1.39e-71	1.05431	0.849	0.508	2.43e-67	MT1X	11	Squamous Epithelial Cell MT1X_high	Esophagus
505	4.02e-60	0.999644	0.868	0.623	7.05e-56	RHOB	11	Squamous Epithelial Cell MT1X_high	Esophagus
506	6.1e-58	0.969557	0.551	0.237	1.07e-53	KRT8	11	Squamous Epithelial Cell MT1X_high	Esophagus
507	2.39e-162	0.960575	1	0.987	4.2e-158	MT-ATP6	11	Squamous Epithelial Cell MT1X_high	Esophagus
508	9.55e-138	0.954856	1	0.932	1.67e-133	MT-ATP8	11	Squamous Epithelial Cell MT1X_high	Esophagus
509	3.2e-53	0.927506	0.543	0.243	5.61e-49	CTD-3252C9.4	11	Squamous Epithelial Cell MT1X_high	Esophagus
510	1.27e-65	0.924501	0.884	0.651	2.23e-61	KLF6	11	Squamous Epithelial Cell MT1X_high	Esophagus
511	3.54e-86	0.92037	0.951	0.701	6.2e-82	MT-ND6	11	Squamous Epithelial Cell MT1X_high	Esophagus
512	4.52e-178	0.915147	1	0.991	7.92e-174	MT-CYB	11	Squamous Epithelial Cell MT1X_high	Esophagus
513	1.38e-28	0.912483	0.557	0.348	2.41e-24	HES1	11	Squamous Epithelial Cell MT1X_high	Esophagus
514	4.75e-173	0.912027	1	0.985	8.32e-169	MT-ND4L	11	Squamous Epithelial Cell MT1X_high	Esophagus
515	2.39e-133	0.889888	1	0.932	4.19e-129	MT-ND5	11	Squamous Epithelial Cell MT1X_high	Esophagus
516	2.69e-77	0.883991	0.908	0.463	4.73e-73	SFN	11	Squamous Epithelial Cell MT1X_high	Esophagus
517	3.74e-40	0.879775	0.605	0.343	6.56e-36	KRT18	11	Squamous Epithelial Cell MT1X_high	Esophagus
518	2.5e-126	0.865656	1	0.974	4.38e-122	MT-ND3	11	Squamous Epithelial Cell MT1X_high	Esophagus
519	4.33e-31	0.848949	0.568	0.338	7.6e-27	PHLDA2	11	Squamous Epithelial Cell MT1X_high	Esophagus
520	8.31e-60	0.824532	0.962	0.871	1.46e-55	NEAT1	11	Squamous Epithelial Cell MT1X_high	Esophagus
521	1.92e-109	0.824071	0.997	0.907	3.37e-105	MT-ND1	11	Squamous Epithelial Cell MT1X_high	Esophagus
522	4.66e-49	0.816036	0.876	0.711	8.18e-45	HSPA1B	11	Squamous Epithelial Cell MT1X_high	Esophagus
523	2.28e-106	0.812427	0.995	0.882	4e-102	MT-ND2	11	Squamous Epithelial Cell MT1X_high	Esophagus
524	2.92e-67	0.806801	0.959	0.822	5.11e-63	HSPB1	11	Squamous Epithelial Cell MT1X_high	Esophagus
525	2.72e-49	0.805422	0.903	0.729	4.78e-45	IER3	11	Squamous Epithelial Cell MT1X_high	Esophagus
526	1.11e-132	0.801581	1	0.957	1.95e-128	MT-ND4	11	Squamous Epithelial Cell MT1X_high	Esophagus
527	5.11e-36	0.780192	0.73	0.508	8.96e-32	VMP1	11	Squamous Epithelial Cell MT1X_high	Esophagus
528	9.25e-45	0.774001	0.649	0.361	1.62e-40	SOX15	11	Squamous Epithelial Cell MT1X_high	Esophagus
529	9.94e-34	0.758853	0.527	0.287	1.74e-29	ELF3	11	Squamous Epithelial Cell MT1X_high	Esophagus
530	4.33e-45	0.757695	0.381	0.139	7.59e-41	ZNF296	11	Squamous Epithelial Cell MT1X_high	Esophagus
531	1.4e-49	0.749448	0.859	0.515	2.45e-45	FABP5	11	Squamous Epithelial Cell MT1X_high	Esophagus
532	1.42e-69	0.743152	0.914	0.444	2.49e-65	KRT5	11	Squamous Epithelial Cell MT1X_high	Esophagus
533	3.6e-73	0.739828	0.908	0.42	6.32e-69	KRT15	11	Squamous Epithelial Cell MT1X_high	Esophagus
534	3.75e-33	0.73196	0.865	0.786	6.59e-29	DNAJB1	11	Squamous Epithelial Cell MT1X_high	Esophagus
535	4.97e-38	0.722726	0.519	0.269	8.71e-34	SOX2	11	Squamous Epithelial Cell MT1X_high	Esophagus
536	2.8e-51	0.718195	0.919	0.697	4.92e-47	ANXA1	11	Squamous Epithelial Cell MT1X_high	Esophagus
537	2.25e-56	0.714584	0.789	0.378	3.94e-52	KRT19	11	Squamous Epithelial Cell MT1X_high	Esophagus
538	3.73e-31	0.713211	0.949	0.917	6.54e-27	FOS	11	Squamous Epithelial Cell MT1X_high	Esophagus
539	5.56e-41	0.712632	0.73	0.466	9.75e-37	BHLHE40	11	Squamous Epithelial Cell MT1X_high	Esophagus
540	7.04e-33	0.693815	0.803	0.598	1.23e-28	MYC	11	Squamous Epithelial Cell MT1X_high	Esophagus
541	7.33e-31	0.681456	0.551	0.325	1.29e-26	EFNA1	11	Squamous Epithelial Cell MT1X_high	Esophagus
542	4.6e-42	0.677287	0.768	0.456	8.07e-38	KLF5	11	Squamous Epithelial Cell MT1X_high	Esophagus
543	7.75e-50	0.67411	0.854	0.45	1.36e-45	TACSTD2	11	Squamous Epithelial Cell MT1X_high	Esophagus
544	1.03e-26	0.673644	0.754	0.547	1.81e-22	ATF3	11	Squamous Epithelial Cell MT1X_high	Esophagus
545	9.13e-22	0.671135	0.703	0.551	1.6e-17	DDIT4	11	Squamous Epithelial Cell MT1X_high	Esophagus
546	3.36e-23	0.664496	0.454	0.26	5.89e-19	RHOV	11	Squamous Epithelial Cell MT1X_high	Esophagus
547	3.89e-30	0.664113	0.659	0.44	6.82e-26	BAG3	11	Squamous Epithelial Cell MT1X_high	Esophagus
548	8.63e-27	0.663449	0.303	0.13	1.51e-22	NRARP	11	Squamous Epithelial Cell MT1X_high	Esophagus
549	2.95e-23	0.657147	0.546	0.306	5.18e-19	CLDN4	11	Squamous Epithelial Cell MT1X_high	Esophagus
550	8.8e-21	0.652332	0.595	0.397	1.54e-16	NCOA7	11	Squamous Epithelial Cell MT1X_high	Esophagus
551	0	4.09537	0.964	0.033	0	TAGLN	12	Smooth Muscle Cell	Esophagus
552	0	3.63904	0.956	0.07	0	ACTA2	12	Smooth Muscle Cell	Esophagus
553	0	3.11386	0.716	0.008	0	MYH11	12	Smooth Muscle Cell	Esophagus
554	0	3.06336	0.978	0.206	0	MYL9	12	Smooth Muscle Cell	Esophagus
555	0	2.94273	0.549	0.032	0	RGS5	12	Smooth Muscle Cell	Esophagus
556	0	2.91366	0.661	0.053	0	MT1M	12	Smooth Muscle Cell	Esophagus
557	0	2.79855	0.893	0.139	0	TPM2	12	Smooth Muscle Cell	Esophagus
558	0	2.5855	0.885	0.173	0	TPM1	12	Smooth Muscle Cell	Esophagus
559	1.23e-267	2.53928	0.836	0.193	2.15e-263	CRIP1	12	Smooth Muscle Cell	Esophagus
560	3.93e-260	2.52068	0.97	0.347	6.89e-256	ADIRF	12	Smooth Muscle Cell	Esophagus
561	0	2.36848	0.519	0.003	0	RERGL	12	Smooth Muscle Cell	Esophagus
562	6.41e-210	2.27997	0.699	0.15	1.12e-205	RGS16	12	Smooth Muscle Cell	Esophagus
563	0	2.22196	0.568	0.035	0	SORBS2	12	Smooth Muscle Cell	Esophagus
564	7.47e-160	2.19864	0.986	0.737	1.31e-155	MT2A	12	Smooth Muscle Cell	Esophagus
565	0	2.06966	0.478	0.031	0	MT1A	12	Smooth Muscle Cell	Esophagus
566	0	2.00671	0.601	0.012	0	PPP1R14A	12	Smooth Muscle Cell	Esophagus
567	1.76e-101	1.96743	0.134	0.007	3.09e-97	CCL19	12	Smooth Muscle Cell	Esophagus
568	3.27e-286	1.95398	0.746	0.123	5.74e-282	LBH	12	Smooth Muscle Cell	Esophagus
569	2.24e-252	1.93684	0.964	0.288	3.93e-248	IGFBP7	12	Smooth Muscle Cell	Esophagus
570	0	1.80652	0.601	0.046	0	TINAGL1	12	Smooth Muscle Cell	Esophagus
571	9.36e-234	1.79739	0.839	0.211	1.64e-229	CAV1	12	Smooth Muscle Cell	Esophagus
572	5.19e-273	1.79313	0.505	0.049	9.09e-269	SNCG	12	Smooth Muscle Cell	Esophagus
573	0	1.79027	0.544	0.042	0	MYLK	12	Smooth Muscle Cell	Esophagus
574	0	1.74278	0.393	0.001	0	PLN	12	Smooth Muscle Cell	Esophagus
575	4.1e-132	1.73757	0.891	0.666	7.18e-128	DSTN	12	Smooth Muscle Cell	Esophagus
576	1.06e-198	1.7219	0.383	0.038	1.86e-194	NDUFA4L2	12	Smooth Muscle Cell	Esophagus
577	1.06e-83	1.71516	0.585	0.254	1.86e-79	NET1	12	Smooth Muscle Cell	Esophagus
578	1.29e-276	1.70693	0.486	0.045	2.26e-272	ISYNA1	12	Smooth Muscle Cell	Esophagus
579	8.62e-240	1.70553	0.536	0.065	1.51e-235	C11orf96	12	Smooth Muscle Cell	Esophagus
580	2.85e-186	1.67892	0.956	0.467	4.99e-182	CALD1	12	Smooth Muscle Cell	Esophagus
581	0	1.66481	0.475	0.014	0	LMOD1	12	Smooth Muscle Cell	Esophagus
582	3.04e-198	1.59183	0.65	0.128	5.33e-194	CPE	12	Smooth Muscle Cell	Esophagus
583	0	1.57213	0.426	0.025	0	MCAM	12	Smooth Muscle Cell	Esophagus
584	0	1.56888	0.298	0.002	0	HIGD1B	12	Smooth Muscle Cell	Esophagus
585	1.71e-157	1.56738	0.475	0.084	3e-153	HES4	12	Smooth Muscle Cell	Esophagus
586	4.67e-128	1.56572	0.587	0.166	8.19e-124	FLNA	12	Smooth Muscle Cell	Esophagus
587	8.39e-277	1.56354	0.456	0.037	1.47e-272	PTP4A3	12	Smooth Muscle Cell	Esophagus
588	2.78e-73	1.5592	0.615	0.317	4.87e-69	CSRP2	12	Smooth Muscle Cell	Esophagus
589	8.27e-127	1.5459	0.495	0.116	1.45e-122	NOTCH3	12	Smooth Muscle Cell	Esophagus
590	1.19e-110	1.53372	0.56	0.173	2.08e-106	PPP1R12A	12	Smooth Muscle Cell	Esophagus
591	7.65e-183	1.53153	0.5	0.077	1.34e-178	RASL11A	12	Smooth Muscle Cell	Esophagus
592	1.64e-203	1.52596	0.557	0.085	2.88e-199	BCAM	12	Smooth Muscle Cell	Esophagus
593	0	1.52077	0.369	0.006	0	CNN1	12	Smooth Muscle Cell	Esophagus
594	2.38e-74	1.52002	0.53	0.214	4.17e-70	CSRP1	12	Smooth Muscle Cell	Esophagus
595	0	1.47226	0.418	0.024	0	RCAN2	12	Smooth Muscle Cell	Esophagus
596	8.35e-107	1.45545	0.44	0.102	1.47e-102	MTHFD2	12	Smooth Muscle Cell	Esophagus
597	3.17e-206	1.45194	0.246	0.012	5.55e-202	FABP4	12	Smooth Muscle Cell	Esophagus
598	4.81e-143	1.43385	0.973	0.73	8.43e-139	GADD45B	12	Smooth Muscle Cell	Esophagus
599	8.85e-287	1.43272	0.355	0.019	1.55e-282	COX4I2	12	Smooth Muscle Cell	Esophagus
600	8.13e-61	1.42971	0.596	0.263	1.43e-56	CCL2	12	Smooth Muscle Cell	Esophagus
601	5.87e-278	3.38861	0.66	0.084	1.03e-273	RNASE1	13	Macrophage	Esophagus
602	0	3.26726	0.825	0.005	0	C1QB	13	Macrophage	Esophagus
603	0	3.16847	0.834	0.005	0	C1QA	13	Macrophage	Esophagus
604	0	3.10749	0.969	0.006	0	TYROBP	13	Macrophage	Esophagus
605	0	3.10118	0.721	0.002	0	LYZ	13	Macrophage	Esophagus
606	0	2.94769	0.948	0.155	0	HLA-DRA	13	Macrophage	Esophagus
607	0	2.94197	0.791	0.004	0	C1QC	13	Macrophage	Esophagus
608	0	2.85917	0.942	0.08	0	SRGN	13	Macrophage	Esophagus
609	0	2.67488	0.945	0.161	0	HLA-DRB1	13	Macrophage	Esophagus
610	0	2.54635	0.804	0.004	0	AIF1	13	Macrophage	Esophagus
611	1.46e-215	2.52794	0.988	0.385	2.57e-211	CD74	13	Macrophage	Esophagus
612	0	2.50745	0.801	0.002	0	MS4A6A	13	Macrophage	Esophagus
613	1.62e-176	2.50421	0.531	0.083	2.84e-172	CXCL8	13	Macrophage	Esophagus
614	0	2.49209	0.81	0.094	0	HLA-DPA1	13	Macrophage	Esophagus
615	0	2.46158	0.77	0.003	0	FCER1G	13	Macrophage	Esophagus
616	0	2.42869	0.819	0.11	0	HLA-DPB1	13	Macrophage	Esophagus
617	0	2.35676	0.298	0.004	0	CCL3	13	Macrophage	Esophagus
618	0	2.34434	0.871	0.102	0	HLA-DRB5	13	Macrophage	Esophagus
619	0	2.28351	0.623	0.015	0	RGS1	13	Macrophage	Esophagus
620	0	2.24673	0.528	0.012	0	STAB1	13	Macrophage	Esophagus
621	0	2.22067	0.304	0.004	0	CCL4L2	13	Macrophage	Esophagus
622	0	2.21017	0.589	0.006	0	GPR183	13	Macrophage	Esophagus
623	1.14e-291	2.11964	0.359	0.016	2e-287	CCL4	13	Macrophage	Esophagus
624	0	2.07937	0.282	0.001	0	CCL3L3	13	Macrophage	Esophagus
625	0	2.0628	0.681	0.076	0	HLA-DQB1	13	Macrophage	Esophagus
626	0	2.05365	0.387	0.01	0	IL1B	13	Macrophage	Esophagus
627	7.2e-98	2.01082	0.423	0.09	1.26e-93	CXCL3	13	Macrophage	Esophagus
628	0	1.96777	0.534	0.008	0	ALOX5AP	13	Macrophage	Esophagus
629	0	1.95749	0.586	0.045	0	HLA-DQA1	13	Macrophage	Esophagus
630	0	1.95347	0.525	0.002	0	MS4A7	13	Macrophage	Esophagus
631	0	1.94295	0.396	0.001	0	FOLR2	13	Macrophage	Esophagus
632	2.81e-303	1.9066	0.656	0.073	4.93e-299	CD83	13	Macrophage	Esophagus
633	0	1.8931	0.613	0.002	0	CYBB	13	Macrophage	Esophagus
634	0	1.88307	0.613	0.015	0	LAPTM5	13	Macrophage	Esophagus
635	3.8e-116	1.85814	0.445	0.086	6.67e-112	LGMN	13	Macrophage	Esophagus
636	2.5e-30	1.83133	0.586	0.491	4.39e-26	SEPP1	13	Macrophage	Esophagus
637	2.59e-231	1.82413	0.656	0.101	4.55e-227	CD68	13	Macrophage	Esophagus
638	0	1.80345	0.469	0.004	0	C5AR1	13	Macrophage	Esophagus
639	0	1.79751	0.374	0.001	0	NLRP3	13	Macrophage	Esophagus
640	0	1.79252	0.417	0.016	0	F13A1	13	Macrophage	Esophagus
641	0	1.7788	0.515	0.03	0	CD14	13	Macrophage	Esophagus
642	0	1.75944	0.598	0.055	0	CTSS	13	Macrophage	Esophagus
643	0	1.74136	0.451	0.001	0	MRC1	13	Macrophage	Esophagus
644	3.05e-289	1.73766	0.626	0.067	5.35e-285	HLA-DMA	13	Macrophage	Esophagus
645	3.78e-232	1.73574	0.518	0.058	6.62e-228	COTL1	13	Macrophage	Esophagus
646	4.99e-165	1.73034	1	0.984	8.76e-161	FTL	13	Macrophage	Esophagus
647	1.23e-228	1.71225	0.595	0.08	2.16e-224	RGS2	13	Macrophage	Esophagus
648	0	1.68246	0.54	0.029	0	CXCR4	13	Macrophage	Esophagus
649	2.2e-78	1.66241	0.666	0.317	3.86e-74	INSIG1	13	Macrophage	Esophagus
650	0	1.65665	0.383	0.001	0	MS4A4A	13	Macrophage	Esophagus
651	0	3.27314	0.584	0.021	0	CCL4	14	NK/T Cell	Esophagus
652	0	2.93994	0.584	0.005	0	CCL5	14	NK/T Cell	Esophagus
653	0	2.70952	0.816	0.016	0	CD52	14	NK/T Cell	Esophagus
654	0	2.6388	0.752	0.013	0	CD69	14	NK/T Cell	Esophagus
655	0	2.42302	0.792	0.037	0	CXCR4	14	NK/T Cell	Esophagus
656	2.13e-115	2.31843	0.736	0.111	3.74e-111	IL32	14	NK/T Cell	Esophagus
657	0	2.00437	0.44	0.001	0	NKG7	14	NK/T Cell	Esophagus
658	1.78e-256	1.9169	0.536	0.022	3.12e-252	PTPRC	14	NK/T Cell	Esophagus
659	0	1.87487	0.488	0.007	0	PTPRCAP	14	NK/T Cell	Esophagus
660	0	1.87355	0.48	0.003	0	CD3E	14	NK/T Cell	Esophagus
661	0	1.84899	0.328	0.001	0	XCL1	14	NK/T Cell	Esophagus
662	2.52e-284	1.78412	0.52	0.018	4.41e-280	CORO1A	14	NK/T Cell	Esophagus
663	9.4e-263	1.7427	0.488	0.017	1.65e-258	LCP1	14	NK/T Cell	Esophagus
664	0	1.71327	0.256	0.001	0	XCL2	14	NK/T Cell	Esophagus
665	1.76e-72	1.70797	0.536	0.09	3.08e-68	DUSP2	14	NK/T Cell	Esophagus
666	1.77e-157	1.70509	0.432	0.025	3.11e-153	CD37	14	NK/T Cell	Esophagus
667	0	1.69717	0.392	0.003	0	CD3D	14	NK/T Cell	Esophagus
668	2.68e-174	1.68837	0.424	0.021	4.69e-170	HCST	14	NK/T Cell	Esophagus
669	0	1.67773	0.352	0.004	0	CD7	14	NK/T Cell	Esophagus
670	3.06e-223	1.63438	0.48	0.021	5.37e-219	RAC2	14	NK/T Cell	Esophagus
671	6.3e-124	1.60357	0.76	0.102	1.1e-119	SRGN	14	NK/T Cell	Esophagus
672	0	1.58635	0.264	0.002	0	KLRB1	14	NK/T Cell	Esophagus
673	3.43e-261	1.55714	0.296	0.005	6.01e-257	IL7R	14	NK/T Cell	Esophagus
674	1.38e-95	1.54332	0.544	0.068	2.42e-91	ARHGDIB	14	NK/T Cell	Esophagus
675	1.4e-60	1.53641	0.192	0.013	2.45e-56	CCL4L2	14	NK/T Cell	Esophagus
676	0	1.52584	0.312	0.001	0	GZMA	14	NK/T Cell	Esophagus
677	7.97e-44	1.46278	0.936	0.738	1.4e-39	BTG1	14	NK/T Cell	Esophagus
678	1.52e-30	1.45793	0.76	0.429	2.66e-26	TSC22D3	14	NK/T Cell	Esophagus
679	6.21e-113	1.45715	0.352	0.023	1.09e-108	ALOX5AP	14	NK/T Cell	Esophagus
680	0	1.43246	0.264	0.001	0	GZMB	14	NK/T Cell	Esophagus
681	3.46e-50	1.42066	1	0.879	6.07e-46	TMSB4X	14	NK/T Cell	Esophagus
682	0	1.40504	0.304	0.001	0	CD2	14	NK/T Cell	Esophagus
683	0	1.3908	0.288	0.002	0	CD8A	14	NK/T Cell	Esophagus
684	0	1.3814	0.272	0.001	0	CTSW	14	NK/T Cell	Esophagus
685	1.71e-165	1.34251	0.336	0.013	3e-161	CYTIP	14	NK/T Cell	Esophagus
686	1.21e-49	1.34048	0.408	0.07	2.12e-45	COTL1	14	NK/T Cell	Esophagus
687	5.79e-259	1.32743	0.184	0.001	1.02e-254	RP11-291B21.2	14	NK/T Cell	Esophagus
688	1.43e-241	1.32348	0.272	0.004	2.52e-237	LTB	14	NK/T Cell	Esophagus
689	7.25e-28	1.30617	0.368	0.095	1.27e-23	PRDM1	14	NK/T Cell	Esophagus
690	9.24e-59	1.28914	0.376	0.052	1.62e-54	STK17B	14	NK/T Cell	Esophagus
691	4.81e-90	1.27246	0.368	0.031	8.43e-86	LAPTM5	14	NK/T Cell	Esophagus
692	0	1.25803	0.2	0.001	0	KLRC1	14	NK/T Cell	Esophagus
693	3.48e-109	1.23087	0.264	0.013	6.11e-105	SAMSN1	14	NK/T Cell	Esophagus
694	1.54e-98	1.21066	0.24	0.012	2.7e-94	TNF	14	NK/T Cell	Esophagus
695	4.48e-29	1.20319	0.336	0.079	7.86e-25	STK4	14	NK/T Cell	Esophagus
696	3.07e-48	1.19658	0.28	0.033	5.38e-44	RGS1	14	NK/T Cell	Esophagus
697	1.47e-123	1.17418	0.304	0.015	2.58e-119	TAGAP	14	NK/T Cell	Esophagus
698	3.26e-33	1.16742	0.92	0.799	5.72e-29	ZFP36L2	14	NK/T Cell	Esophagus
699	2.9e-142	1.15003	0.264	0.009	5.08e-138	CD48	14	NK/T Cell	Esophagus
700	0	1.1465	0.264	0.001	0	CD3G	14	NK/T Cell	Esophagus
701	5.87e-93	3.42938	1	0.286	1.03e-88	APOD	15	Fibroblast APOD_high	Esophagus
702	9.73e-146	2.38865	0.641	0.054	1.71e-141	RARRES1	15	Fibroblast APOD_high	Esophagus
703	3.74e-114	1.99395	0.67	0.076	6.56e-110	CYP1B1	15	Fibroblast APOD_high	Esophagus
704	1.89e-203	1.90923	0.243	0.004	3.32e-199	ANGPTL7	15	Fibroblast APOD_high	Esophagus
705	3.54e-63	1.64656	0.932	0.308	6.2e-59	IGFBP7	15	Fibroblast APOD_high	Esophagus
706	7.33e-41	1.47862	0.447	0.084	1.29e-36	PI16	15	Fibroblast APOD_high	Esophagus
707	1.03e-38	1.43867	0.903	0.355	1.81e-34	IGFBP5	15	Fibroblast APOD_high	Esophagus
708	5.43e-36	1.42741	0.66	0.217	9.52e-32	CFH	15	Fibroblast APOD_high	Esophagus
709	4.19e-30	1.32256	0.524	0.129	7.35e-26	PTGDS	15	Fibroblast APOD_high	Esophagus
710	1.16e-223	1.3163	0.252	0.003	2.03e-219	CDH19	15	Fibroblast APOD_high	Esophagus
711	2.37e-41	1.31322	0.99	0.619	4.16e-37	GSN	15	Fibroblast APOD_high	Esophagus
712	7.48e-24	1.29131	0.806	0.429	1.31e-19	TIMP1	15	Fibroblast APOD_high	Esophagus
713	1.87e-33	1.26992	0.816	0.378	3.28e-29	IFI27	15	Fibroblast APOD_high	Esophagus
714	4.8e-33	1.25936	0.553	0.158	8.42e-29	IFI6	15	Fibroblast APOD_high	Esophagus
715	5.12e-57	1.21532	0.913	0.251	8.97e-53	IGFBP6	15	Fibroblast APOD_high	Esophagus
716	2.13e-14	1.16022	0.524	0.287	3.73e-10	SOX9	15	Fibroblast APOD_high	Esophagus
717	2.27e-35	1.15375	0.369	0.068	3.98e-31	BAMBI	15	Fibroblast APOD_high	Esophagus
718	5.08e-106	1.15061	0.165	0.004	8.9e-102	FGFBP2	15	Fibroblast APOD_high	Esophagus
719	3.08e-27	1.12607	0.223	0.033	5.41e-23	ADH1C	15	Fibroblast APOD_high	Esophagus
720	8.42e-33	1.1145	0.34	0.061	1.48e-28	ABCA10	15	Fibroblast APOD_high	Esophagus
721	2.82e-32	1.11346	0.612	0.185	4.94e-28	ABCA8	15	Fibroblast APOD_high	Esophagus
722	3.97e-23	1.10418	0.534	0.19	6.96e-19	BST2	15	Fibroblast APOD_high	Esophagus
723	4.07e-25	1.06365	0.379	0.091	7.14e-21	PDGFRL	15	Fibroblast APOD_high	Esophagus
724	1.8e-18	1.06332	0.466	0.169	3.15e-14	AKAP12	15	Fibroblast APOD_high	Esophagus
725	3.71e-18	1.06047	0.34	0.096	6.51e-14	FMO2	15	Fibroblast APOD_high	Esophagus
726	2.71e-53	1.05263	0.204	0.014	4.76e-49	GPC3	15	Fibroblast APOD_high	Esophagus
727	1.33e-46	1.04448	0.981	0.315	2.33e-42	LUM	15	Fibroblast APOD_high	Esophagus
728	2.27e-34	1.02533	0.854	0.315	3.97e-30	C1S	15	Fibroblast APOD_high	Esophagus
729	8.25e-48	1.02207	0.252	0.024	1.45e-43	MEOX2	15	Fibroblast APOD_high	Esophagus
730	3.1e-15	1.00565	0.583	0.273	5.44e-11	CCL2	15	Fibroblast APOD_high	Esophagus
731	2.67e-31	0.979923	0.99	0.547	4.68e-27	VIM	15	Fibroblast APOD_high	Esophagus
732	1.22e-24	0.960587	0.699	0.262	2.13e-20	FN1	15	Fibroblast APOD_high	Esophagus
733	9.44e-26	0.939293	0.893	0.434	1.66e-21	LGALS1	15	Fibroblast APOD_high	Esophagus
734	1.29e-12	0.931143	0.33	0.117	2.27e-08	CTGF	15	Fibroblast APOD_high	Esophagus
735	3.13e-21	0.928529	0.534	0.2	5.5e-17	NR2F2	15	Fibroblast APOD_high	Esophagus
736	7.17e-17	0.916776	0.67	0.371	1.26e-12	TCF4	15	Fibroblast APOD_high	Esophagus
737	3.84e-29	0.90717	0.291	0.05	6.74e-25	VIT	15	Fibroblast APOD_high	Esophagus
738	1.19e-76	0.906961	0.223	0.011	2.09e-72	EBF2	15	Fibroblast APOD_high	Esophagus
739	1.08e-25	0.905752	0.136	0.013	1.89e-21	INHBA	15	Fibroblast APOD_high	Esophagus
740	5.13e-50	0.891319	0.194	0.013	9e-46	SFRP4	15	Fibroblast APOD_high	Esophagus
741	1.51e-17	0.873984	0.466	0.168	2.65e-13	FGF7	15	Fibroblast APOD_high	Esophagus
742	2.78e-11	0.849487	0.369	0.156	4.88e-07	ALDH1A1	15	Fibroblast APOD_high	Esophagus
743	2.18e-12	0.848234	0.66	0.443	3.83e-08	ID2	15	Fibroblast APOD_high	Esophagus
744	7.75e-16	0.846584	0.398	0.129	1.36e-11	SCN7A	15	Fibroblast APOD_high	Esophagus
745	1.11e-29	0.845112	0.194	0.022	1.95e-25	C2orf40	15	Fibroblast APOD_high	Esophagus
746	1.03e-17	0.84401	0.65	0.307	1.8e-13	ADAMTS1	15	Fibroblast APOD_high	Esophagus
747	3.48e-24	0.840821	0.874	0.4	6.11e-20	SERPING1	15	Fibroblast APOD_high	Esophagus
748	3.05e-15	0.798543	0.262	0.07	5.35e-11	BNC2	15	Fibroblast APOD_high	Esophagus
749	3.93e-17	0.797722	0.165	0.028	6.9e-13	HSD11B1	15	Fibroblast APOD_high	Esophagus
750	2.72e-19	0.796636	0.738	0.332	4.76e-15	PLAC9	15	Fibroblast APOD_high	Esophagus
751	0	6.50893	0.98	0.019	0	JCHAIN	16	Plasma Cell	Esophagus
752	2.24e-68	6.23217	0.143	0.005	3.93e-64	IGLV1-40	16	Plasma Cell	Esophagus
753	1.11e-47	5.98291	0.163	0.01	1.95e-43	IGKV3-20	16	Plasma Cell	Esophagus
754	2.77e-58	5.66956	0.102	0.003	4.86e-54	IGLV1-51	16	Plasma Cell	Esophagus
755	9.5e-73	5.53003	0.112	0.002	1.67e-68	IGLV2-14	16	Plasma Cell	Esophagus
756	1.5e-108	5.44709	0.153	0.003	2.64e-104	IGKV1-5	16	Plasma Cell	Esophagus
757	1.49e-280	5.37679	0.245	0.002	2.61e-276	IGKV4-1	16	Plasma Cell	Esophagus
758	0	5.2145	0.898	0.004	0	IGHA1	16	Plasma Cell	Esophagus
759	1.25e-169	4.97527	0.133	0.001	2.2e-165	IGKV1D-13	16	Plasma Cell	Esophagus
760	0	4.97486	0.378	0.001	0	IGLV3-1	16	Plasma Cell	Esophagus
761	0	4.97221	0.878	0.007	0	IGHA2	16	Plasma Cell	Esophagus
762	2.7e-215	4.95006	0.153	0.001	4.73e-211	IGKV1-39	16	Plasma Cell	Esophagus
763	2.75e-118	4.9483	0.102	0.001	4.82e-114	IGHV4-39	16	Plasma Cell	Esophagus
764	1.39e-144	4.90588	0.122	0.001	2.43e-140	IGHV3-30	16	Plasma Cell	Esophagus
765	1.95e-137	4.85074	0.122	0.001	3.42e-133	IGHV3-74	16	Plasma Cell	Esophagus
766	1.36e-163	4.76836	0.143	0.001	2.39e-159	IGHV3-23	16	Plasma Cell	Esophagus
767	0	4.76755	0.255	0.001	0	IGKV1-12	16	Plasma Cell	Esophagus
768	7.08e-189	4.73393	0.133	0.001	1.24e-184	IGHV4-59	16	Plasma Cell	Esophagus
769	0	4.6687	0.673	0.006	0	IGKC	16	Plasma Cell	Esophagus
770	1.12e-251	4.56519	0.153	0	1.96e-247	IGKV1D-39	16	Plasma Cell	Esophagus
771	8e-87	4.15863	0.102	0.001	1.4e-82	IGHV2-5	16	Plasma Cell	Esophagus
772	0	4.01253	0.367	0.003	0	IGLC2	16	Plasma Cell	Esophagus
773	0	3.05106	0.969	0.001	0	MZB1	16	Plasma Cell	Esophagus
774	0	2.70574	0.173	0	0	IGHV3-33	16	Plasma Cell	Esophagus
775	6.35e-70	2.42717	1	0.556	1.11e-65	SSR4	16	Plasma Cell	Esophagus
776	0	2.34568	0.888	0.003	0	DERL3	16	Plasma Cell	Esophagus
777	0	2.16277	0.867	0.004	0	CD79A	16	Plasma Cell	Esophagus
778	0	2.14132	0.673	0.001	0	IGLL5	16	Plasma Cell	Esophagus
779	9e-247	1.84724	0.143	0	1.58e-242	IGHG1	16	Plasma Cell	Esophagus
780	1.89e-59	1.83445	0.969	0.416	3.31e-55	HERPUD1	16	Plasma Cell	Esophagus
781	1.97e-174	1.79513	0.173	0.002	3.46e-170	IGLC3	16	Plasma Cell	Esophagus
782	9.29e-84	1.77068	0.939	0.232	1.63e-79	XBP1	16	Plasma Cell	Esophagus
783	1.34e-69	1.64536	0.959	0.291	2.36e-65	CYBA	16	Plasma Cell	Esophagus
784	1.4e-114	1.59229	0.765	0.096	2.45e-110	FKBP11	16	Plasma Cell	Esophagus
785	1.86e-120	1.57019	0.786	0.099	3.27e-116	SEC11C	16	Plasma Cell	Esophagus
786	2.82e-104	1.53811	0.724	0.092	4.95e-100	PRDM1	16	Plasma Cell	Esophagus
787	5.71e-40	1.49357	0.908	0.428	1e-35	TSC22D3	16	Plasma Cell	Esophagus
788	5.12e-198	1.35319	0.612	0.03	8.98e-194	RGS1	16	Plasma Cell	Esophagus
789	0	1.3206	0.633	0	0	TNFRSF17	16	Plasma Cell	Esophagus
790	5.35e-139	1.27536	0.582	0.043	9.38e-135	PIM2	16	Plasma Cell	Esophagus
791	2.99e-34	1.25548	0.98	0.586	5.25e-30	HSP90B1	16	Plasma Cell	Esophagus
792	0	1.24015	0.643	0.003	0	POU2AF1	16	Plasma Cell	Esophagus
793	5.84e-07	1.2192	0.112	0.028	0.0102371	CCL4	16	Plasma Cell	Esophagus
794	6.99e-58	1.21598	0.735	0.164	1.23e-53	UBE2J1	16	Plasma Cell	Esophagus
795	9.21e-49	1.21214	0.582	0.113	1.62e-44	ANKRD28	16	Plasma Cell	Esophagus
796	1.41e-119	1.19158	0.867	0.102	2.48e-115	SRGN	16	Plasma Cell	Esophagus
797	3.93e-80	1.15625	0.622	0.085	6.89e-76	SDF2L1	16	Plasma Cell	Esophagus
798	5.8e-56	1.15473	0.694	0.133	1.02e-51	ITM2C	16	Plasma Cell	Esophagus
799	0	1.14228	0.265	0	0	IGLV6-57	16	Plasma Cell	Esophagus
800	7.15e-101	1.08335	0.571	0.055	1.25e-96	FAM46C	16	Plasma Cell	Esophagus
801	0	3.23754	0.596	0.004	0	CHI3L1	17	Fibroblast CHI3L1_high	Esophagus
802	1.91e-68	3.00197	1	0.428	3.35e-64	TIMP1	17	Fibroblast CHI3L1_high	Esophagus
803	1.14e-251	2.66892	0.888	0.053	2e-247	RARRES1	17	Fibroblast CHI3L1_high	Esophagus
804	1.15e-125	2.52953	0.809	0.087	2.01e-121	PLA2G2A	17	Fibroblast CHI3L1_high	Esophagus
805	4.31e-82	2.11722	0.966	0.226	7.56e-78	C3	17	Fibroblast CHI3L1_high	Esophagus
806	4.35e-91	2.00696	0.899	0.165	7.63e-87	EFEMP1	17	Fibroblast CHI3L1_high	Esophagus
807	3.16e-100	1.70656	0.91	0.149	5.54e-96	NNMT	17	Fibroblast CHI3L1_high	Esophagus
808	4.46e-30	1.62397	0.685	0.231	7.82e-26	SERPINE2	17	Fibroblast CHI3L1_high	Esophagus
809	6.08e-27	1.60549	0.764	0.311	1.07e-22	IGFBP7	17	Fibroblast CHI3L1_high	Esophagus
810	4.86e-57	1.57764	0.674	0.123	8.53e-53	BGN	17	Fibroblast CHI3L1_high	Esophagus
811	9.78e-109	1.40241	0.596	0.051	1.72e-104	PROCR	17	Fibroblast CHI3L1_high	Esophagus
812	2.18e-122	1.3998	0.831	0.089	3.83e-118	PRRX1	17	Fibroblast CHI3L1_high	Esophagus
813	7.52e-103	1.36974	0.303	0.013	1.32e-98	PTX3	17	Fibroblast CHI3L1_high	Esophagus
814	1.13e-82	1.35364	0.573	0.062	1.98e-78	THY1	17	Fibroblast CHI3L1_high	Esophagus
815	1.61e-90	1.3432	0.843	0.124	2.82e-86	SRPX	17	Fibroblast CHI3L1_high	Esophagus
816	7.37e-43	1.29919	0.978	0.669	1.29e-38	PPIB	17	Fibroblast CHI3L1_high	Esophagus
817	2.14e-48	1.299	0.854	0.228	3.75e-44	COL6A3	17	Fibroblast CHI3L1_high	Esophagus
818	2.24e-43	1.29862	0.876	0.334	3.93e-39	PDIA6	17	Fibroblast CHI3L1_high	Esophagus
819	1e-67	1.27774	0.854	0.164	1.76e-63	FSTL1	17	Fibroblast CHI3L1_high	Esophagus
820	1.9e-48	1.27242	0.955	0.304	3.33e-44	SERPINF1	17	Fibroblast CHI3L1_high	Esophagus
821	1.54e-42	1.25176	0.989	0.586	2.7e-38	HSP90B1	17	Fibroblast CHI3L1_high	Esophagus
822	2.35e-39	1.21756	0.978	0.588	4.11e-35	CD63	17	Fibroblast CHI3L1_high	Esophagus
823	2.46e-36	1.18798	0.966	0.449	4.32e-32	IGFBP4	17	Fibroblast CHI3L1_high	Esophagus
824	3.9e-53	1.17715	0.528	0.078	6.84e-49	CYP1B1	17	Fibroblast CHI3L1_high	Esophagus
825	1.33e-90	1.16414	0.506	0.043	2.33e-86	PTGIS	17	Fibroblast CHI3L1_high	Esophagus
826	9.07e-23	1.15962	0.831	0.456	1.59e-18	SOD2	17	Fibroblast CHI3L1_high	Esophagus
827	7.2e-46	1.15306	0.18	0.011	1.26e-41	CCL19	17	Fibroblast CHI3L1_high	Esophagus
828	3.35e-44	1.13706	0.831	0.224	5.87e-40	PCOLCE	17	Fibroblast CHI3L1_high	Esophagus
829	5.47e-58	1.11995	0.753	0.139	9.59e-54	MXRA8	17	Fibroblast CHI3L1_high	Esophagus
830	3.94e-40	1.11788	0.685	0.167	6.91e-36	FGF7	17	Fibroblast CHI3L1_high	Esophagus
831	3.65e-58	1.10571	0.225	0.013	6.4e-54	SFRP4	17	Fibroblast CHI3L1_high	Esophagus
832	2.27e-43	1.10513	1	0.315	3.98e-39	C1S	17	Fibroblast CHI3L1_high	Esophagus
833	2.51e-50	1.10409	0.674	0.128	4.4e-46	CD248	17	Fibroblast CHI3L1_high	Esophagus
834	4.92e-35	1.10264	1	0.396	8.63e-31	MGP	17	Fibroblast CHI3L1_high	Esophagus
835	8.83e-42	1.09994	0.697	0.159	1.55e-37	AEBP1	17	Fibroblast CHI3L1_high	Esophagus
836	3.09e-55	1.09909	0.652	0.113	5.42e-51	VCAN	17	Fibroblast CHI3L1_high	Esophagus
837	5.98e-41	1.09163	0.652	0.145	1.05e-36	SERPINH1	17	Fibroblast CHI3L1_high	Esophagus
838	3.61e-39	1.09043	0.876	0.286	6.34e-35	SELM	17	Fibroblast CHI3L1_high	Esophagus
839	6.34e-28	1.08444	0.876	0.511	1.11e-23	LY6E	17	Fibroblast CHI3L1_high	Esophagus
840	3.36e-40	1.07821	0.831	0.23	5.89e-36	COL1A1	17	Fibroblast CHI3L1_high	Esophagus
841	1.15e-37	1.07179	0.809	0.233	2.02e-33	C1R	17	Fibroblast CHI3L1_high	Esophagus
842	5.57e-30	1.05398	0.674	0.197	9.77e-26	CTSL	17	Fibroblast CHI3L1_high	Esophagus
843	3.37e-28	1.05145	0.753	0.27	5.91e-24	CYR61	17	Fibroblast CHI3L1_high	Esophagus
844	3.66e-35	1.05027	0.685	0.175	6.41e-31	CRYAB	17	Fibroblast CHI3L1_high	Esophagus
845	1.71e-37	1.04522	0.955	0.317	3e-33	COL1A2	17	Fibroblast CHI3L1_high	Esophagus
846	1.52e-27	1.03888	0.989	0.745	2.67e-23	MT2A	17	Fibroblast CHI3L1_high	Esophagus
847	9.77e-37	1.03604	0.933	0.322	1.71e-32	CLU	17	Fibroblast CHI3L1_high	Esophagus
848	2.07e-79	1.0295	0.483	0.045	3.63e-75	PDPN	17	Fibroblast CHI3L1_high	Esophagus
849	6.98e-33	1.02412	0.539	0.116	1.22e-28	CTGF	17	Fibroblast CHI3L1_high	Esophagus
850	1.71e-33	1.01351	0.955	0.522	2.99e-29	MGST1	17	Fibroblast CHI3L1_high	Esophagus
851	1.63e-63	2.08691	0.918	0.23	2.86e-59	CAV1	18	Endothelial Cell CAV1_high	Esophagus
852	1.68e-128	2.01881	0.726	0.056	2.94e-124	CLDN5	18	Endothelial Cell CAV1_high	Esophagus
853	5.77e-120	1.92971	0.781	0.071	1.01e-115	PECAM1	18	Endothelial Cell CAV1_high	Esophagus
854	3.51e-32	1.92287	0.534	0.117	6.15e-28	CTGF	18	Endothelial Cell CAV1_high	Esophagus
855	2.57e-151	1.90492	0.603	0.033	4.51e-147	ICAM2	18	Endothelial Cell CAV1_high	Esophagus
856	2.22e-69	1.89112	0.575	0.066	3.9e-65	IGF2	18	Endothelial Cell CAV1_high	Esophagus
857	1.06e-102	1.88917	0.699	0.066	1.85e-98	EGFL7	18	Endothelial Cell CAV1_high	Esophagus
858	2.81e-71	1.87996	0.836	0.144	4.94e-67	RAMP2	18	Endothelial Cell CAV1_high	Esophagus
859	1.22e-43	1.85513	0.767	0.211	2.14e-39	EPAS1	18	Endothelial Cell CAV1_high	Esophagus
860	5.28e-43	1.85155	0.959	0.452	9.25e-39	TM4SF1	18	Endothelial Cell CAV1_high	Esophagus
861	1.78e-83	1.81744	0.575	0.056	3.12e-79	SLC9A3R2	18	Endothelial Cell CAV1_high	Esophagus
862	3.46e-190	1.7912	0.589	0.024	6.08e-186	PODXL	18	Endothelial Cell CAV1_high	Esophagus
863	3.26e-88	1.75281	0.562	0.049	5.71e-84	CD93	18	Endothelial Cell CAV1_high	Esophagus
864	2.33e-71	1.74965	0.384	0.028	4.09e-67	IGFBP3	18	Endothelial Cell CAV1_high	Esophagus
865	9.02e-34	1.72469	0.644	0.175	1.58e-29	KCTD12	18	Endothelial Cell CAV1_high	Esophagus
866	2.63e-57	1.72466	0.781	0.153	4.61e-53	CRIP2	18	Endothelial Cell CAV1_high	Esophagus
867	8.14e-65	1.71985	0.712	0.106	1.43e-60	SRGN	18	Endothelial Cell CAV1_high	Esophagus
868	1.41e-66	1.71896	0.575	0.07	2.46e-62	CLEC14A	18	Endothelial Cell CAV1_high	Esophagus
869	1.12e-40	1.69763	0.918	0.379	1.96e-36	IFI27	18	Endothelial Cell CAV1_high	Esophagus
870	6.32e-38	1.65776	0.767	0.245	1.11e-33	STOM	18	Endothelial Cell CAV1_high	Esophagus
871	8.23e-25	1.64536	0.384	0.078	1.44e-20	EDN1	18	Endothelial Cell CAV1_high	Esophagus
872	1.38e-83	1.60223	0.521	0.044	2.42e-79	GIMAP4	18	Endothelial Cell CAV1_high	Esophagus
873	8.18e-98	1.60193	0.507	0.035	1.44e-93	SOX18	18	Endothelial Cell CAV1_high	Esophagus
874	3.47e-41	1.57162	0.986	0.449	6.09e-37	IFITM1	18	Endothelial Cell CAV1_high	Esophagus
875	1.53e-30	1.57081	0.904	0.505	2.69e-26	ID1	18	Endothelial Cell CAV1_high	Esophagus
876	6.11e-45	1.54615	0.521	0.084	1.07e-40	PALMD	18	Endothelial Cell CAV1_high	Esophagus
877	6.6e-163	1.54602	0.493	0.019	1.16e-158	PTPRB	18	Endothelial Cell CAV1_high	Esophagus
878	1.94e-81	1.54172	0.466	0.036	3.39e-77	GATA2	18	Endothelial Cell CAV1_high	Esophagus
879	1.05e-217	1.53255	0.315	0.005	1.84e-213	GJA5	18	Endothelial Cell CAV1_high	Esophagus
880	1.71e-39	1.51984	0.589	0.116	3.01e-35	IL32	18	Endothelial Cell CAV1_high	Esophagus
881	5.31e-97	1.51751	0.589	0.048	9.31e-93	ESAM	18	Endothelial Cell CAV1_high	Esophagus
882	2.95e-76	1.50623	0.507	0.045	5.18e-72	MCTP1	18	Endothelial Cell CAV1_high	Esophagus
883	4.8e-34	1.50494	0.932	0.547	8.43e-30	HLA-E	18	Endothelial Cell CAV1_high	Esophagus
884	2.65e-14	1.49508	0.575	0.273	4.64e-10	CYR61	18	Endothelial Cell CAV1_high	Esophagus
885	1.5e-107	1.49352	0.466	0.027	2.63e-103	ARL15	18	Endothelial Cell CAV1_high	Esophagus
886	2.29e-50	1.43987	0.425	0.047	4.02e-46	ADGRL4	18	Endothelial Cell CAV1_high	Esophagus
887	1.14e-35	1.43178	0.959	0.449	2e-31	IFITM2	18	Endothelial Cell CAV1_high	Esophagus
888	3.91e-25	1.39301	0.904	0.781	6.85e-21	SRP14	18	Endothelial Cell CAV1_high	Esophagus
889	4.67e-61	1.3712	0.507	0.055	8.2e-57	EMCN	18	Endothelial Cell CAV1_high	Esophagus
890	4.85e-23	1.36815	0.63	0.22	8.51e-19	SOCS3	18	Endothelial Cell CAV1_high	Esophagus
891	9.54e-96	1.36516	0.397	0.022	1.67e-91	CDH5	18	Endothelial Cell CAV1_high	Esophagus
892	7.92e-20	1.34699	0.795	0.513	1.39e-15	MYL12A	18	Endothelial Cell CAV1_high	Esophagus
893	2.61e-69	1.34625	0.466	0.041	4.58e-65	S1PR1	18	Endothelial Cell CAV1_high	Esophagus
894	1.33e-76	1.33921	0.342	0.02	2.33e-72	ADGRF5	18	Endothelial Cell CAV1_high	Esophagus
895	4.56e-11	1.33657	0.603	0.331	8e-07	CXCL2	18	Endothelial Cell CAV1_high	Esophagus
896	3.85e-51	1.33435	0.849	0.183	6.76e-47	HLA-DRB1	18	Endothelial Cell CAV1_high	Esophagus
897	2.52e-57	1.32048	0.753	0.124	4.41e-53	HLA-DRB5	18	Endothelial Cell CAV1_high	Esophagus
898	6.14e-35	1.32045	1	0.754	1.08e-30	HLA-B	18	Endothelial Cell CAV1_high	Esophagus
899	4.48e-27	1.31513	0.63	0.191	7.87e-23	BST2	18	Endothelial Cell CAV1_high	Esophagus
900	2.26e-40	1.30641	1	0.402	3.97e-36	CD74	18	Endothelial Cell CAV1_high	Esophagus
901	1.11e-259	4.20801	0.246	0.001	1.94e-255	SCGB3A1	19	Columnar Epithelial Cell	Esophagus
902	1.06e-227	4.0427	0.574	0.015	1.85e-223	WFDC2	19	Columnar Epithelial Cell	Esophagus
903	1.36e-43	3.53149	0.836	0.21	2.39e-39	SLPI	19	Columnar Epithelial Cell	Esophagus
904	0	3.04479	0.574	0.009	0	LCN2	19	Columnar Epithelial Cell	Esophagus
905	7.37e-61	2.9523	0.918	0.21	1.29e-56	DEFB1	19	Columnar Epithelial Cell	Esophagus
906	0	2.9045	0.787	0.006	0	SAA1	19	Columnar Epithelial Cell	Esophagus
907	7.99e-162	2.86796	0.295	0.005	1.4e-157	PI3	19	Columnar Epithelial Cell	Esophagus
908	0	2.48002	0.689	0.001	0	MMP7	19	Columnar Epithelial Cell	Esophagus
909	0	2.31416	0.23	0.001	0	LTF	19	Columnar Epithelial Cell	Esophagus
910	3.53e-74	2.11875	0.787	0.097	6.19e-70	KRT14	19	Columnar Epithelial Cell	Esophagus
911	2.17e-295	2.00337	0.164	0	3.8e-291	BPIFB1	19	Columnar Epithelial Cell	Esophagus
912	0	1.79116	0.213	0	0	AZGP1	19	Columnar Epithelial Cell	Esophagus
913	1.12e-65	1.72303	0.475	0.041	1.97e-61	KRT7	19	Columnar Epithelial Cell	Esophagus
914	0	1.67878	0.279	0	0	ZG16B	19	Columnar Epithelial Cell	Esophagus
915	0	1.66086	0.443	0.001	0	MIA	19	Columnar Epithelial Cell	Esophagus
916	0	1.64948	0.754	0.002	0	KRT23	19	Columnar Epithelial Cell	Esophagus
917	4.29e-37	1.51226	0.902	0.286	7.52e-33	SOX9	19	Columnar Epithelial Cell	Esophagus
918	0	1.49987	0.262	0	0	PIGR	19	Columnar Epithelial Cell	Esophagus
919	2.76e-25	1.44122	0.902	0.324	4.84e-21	CLU	19	Columnar Epithelial Cell	Esophagus
920	9.24e-42	1.43459	0.607	0.108	1.62e-37	CXCL17	19	Columnar Epithelial Cell	Esophagus
921	5.36e-73	1.41065	0.311	0.015	9.41e-69	S100P	19	Columnar Epithelial Cell	Esophagus
922	6.9e-88	1.4071	0.639	0.054	1.21e-83	GMDS	19	Columnar Epithelial Cell	Esophagus
923	6.21e-32	1.38814	0.41	0.059	1.09e-27	KRT16	19	Columnar Epithelial Cell	Esophagus
924	0	1.3657	0.41	0.001	0	SAA2	19	Columnar Epithelial Cell	Esophagus
925	1.91e-38	1.34368	0.443	0.057	3.35e-34	KRT17	19	Columnar Epithelial Cell	Esophagus
926	1.42e-30	1.33919	0.984	0.391	2.49e-26	KRT19	19	Columnar Epithelial Cell	Esophagus
927	5.76e-25	1.32717	0.803	0.293	1.01e-20	ELF3	19	Columnar Epithelial Cell	Esophagus
928	2.71e-15	1.31541	0.443	0.129	4.75e-11	KRT6B	19	Columnar Epithelial Cell	Esophagus
929	0	1.22055	0.41	0.002	0	TCN1	19	Columnar Epithelial Cell	Esophagus
930	2.89e-21	1.17047	0.836	0.312	5.07e-17	CLDN4	19	Columnar Epithelial Cell	Esophagus
931	2.75e-13	1.15432	0.279	0.059	4.82e-09	RARRES1	19	Columnar Epithelial Cell	Esophagus
932	9.57e-25	1.15006	1	0.776	1.68e-20	SAT1	19	Columnar Epithelial Cell	Esophagus
933	9.41e-40	1.06599	0.492	0.069	1.65e-35	CENPW	19	Columnar Epithelial Cell	Esophagus
934	4.35e-28	1.06531	0.803	0.246	7.62e-24	KRT8	19	Columnar Epithelial Cell	Esophagus
935	7.9e-49	1.04852	0.459	0.049	1.38e-44	CARS	19	Columnar Epithelial Cell	Esophagus
936	1.62e-49	1.02491	0.541	0.065	2.84e-45	GPRC5A	19	Columnar Epithelial Cell	Esophagus
937	9.5e-06	1.00756	0.262	0.098	0.166645	CCL20	19	Columnar Epithelial Cell	Esophagus
938	1e-63	0.99859	0.508	0.045	1.75e-59	FOXC1	19	Columnar Epithelial Cell	Esophagus
939	7.43e-10	0.992313	0.59	0.25	1.3e-05	KRT6A	19	Columnar Epithelial Cell	Esophagus
940	1.02e-08	0.990977	0.213	0.051	0.000178264	MT1G	19	Columnar Epithelial Cell	Esophagus
941	2.15e-21	0.988816	0.18	0.017	3.77e-17	C15orf48	19	Columnar Epithelial Cell	Esophagus
942	3.99e-18	0.980561	0.902	0.453	7e-14	TM4SF1	19	Columnar Epithelial Cell	Esophagus
943	1.83e-23	0.980459	0.918	0.377	3.21e-19	FXYD3	19	Columnar Epithelial Cell	Esophagus
944	2.17e-08	0.978311	0.361	0.128	0.0003807	SERPINB3	19	Columnar Epithelial Cell	Esophagus
945	1.86e-19	0.977662	0.967	0.463	3.27e-15	TACSTD2	19	Columnar Epithelial Cell	Esophagus
946	0	0.973727	0.311	0.001	0	FOLR1	19	Columnar Epithelial Cell	Esophagus
947	0	0.972629	0.393	0.004	0	GABRP	19	Columnar Epithelial Cell	Esophagus
948	1.12e-51	0.970943	0.525	0.062	1.97e-47	DMKN	19	Columnar Epithelial Cell	Esophagus
949	2.27e-15	0.929353	0.377	0.09	3.98e-11	BIRC3	19	Columnar Epithelial Cell	Esophagus
950	1.48e-23	0.903078	0.557	0.127	2.6e-19	MDK	19	Columnar Epithelial Cell	Esophagus
951	0	5.71558	1	0.016	0	CCL21	20	Lymphatic Endothelial Cell	Esophagus
952	0	4.63681	1	0.007	0	TFF3	20	Lymphatic Endothelial Cell	Esophagus
953	0	3.26632	0.961	0.011	0	MMRN1	20	Lymphatic Endothelial Cell	Esophagus
954	0	2.64013	0.843	0.014	0	LYVE1	20	Lymphatic Endothelial Cell	Esophagus
955	7.46e-82	2.49758	0.882	0.11	1.31e-77	SDPR	20	Lymphatic Endothelial Cell	Esophagus
956	2.84e-44	2.22836	0.961	0.28	4.98e-40	TFPI	20	Lymphatic Endothelial Cell	Esophagus
957	2.76e-113	2.13963	0.804	0.057	4.85e-109	CLDN5	20	Lymphatic Endothelial Cell	Esophagus
958	5.37e-44	2.07358	0.922	0.236	9.43e-40	GNG11	20	Lymphatic Endothelial Cell	Esophagus
959	1.01e-158	1.8174	0.49	0.014	1.77e-154	PROX1	20	Lymphatic Endothelial Cell	Esophagus
960	2.52e-124	1.7993	0.725	0.041	4.42e-120	ECSCR.1	20	Lymphatic Endothelial Cell	Esophagus
961	2.31e-30	1.68393	0.725	0.191	4.05e-26	PPFIBP1	20	Lymphatic Endothelial Cell	Esophagus
962	3.17e-31	1.62723	1	0.548	5.56e-27	HLA-E	20	Lymphatic Endothelial Cell	Esophagus
963	0	1.61422	0.353	0.001	0	PKHD1L1	20	Lymphatic Endothelial Cell	Esophagus
964	1.45e-19	1.57689	0.824	0.461	2.54e-15	GNAS	20	Lymphatic Endothelial Cell	Esophagus
965	1.26e-43	1.57123	0.627	0.093	2.21e-39	SMAD1	20	Lymphatic Endothelial Cell	Esophagus
966	0	1.49312	0.392	0.002	0	GPM6A	20	Lymphatic Endothelial Cell	Esophagus
967	2.58e-21	1.45688	0.667	0.216	4.53e-17	GYPC	20	Lymphatic Endothelial Cell	Esophagus
968	2.01e-18	1.44989	0.588	0.17	3.52e-14	AKAP12	20	Lymphatic Endothelial Cell	Esophagus
969	2.17e-54	1.43519	0.431	0.033	3.81e-50	GIMAP7	20	Lymphatic Endothelial Cell	Esophagus
970	4.22e-14	1.43103	0.765	0.494	7.4e-10	ARL6IP1	20	Lymphatic Endothelial Cell	Esophagus
971	2.8e-24	1.41987	0.588	0.134	4.9e-20	FXYD6	20	Lymphatic Endothelial Cell	Esophagus
972	1.77e-34	1.41968	0.353	0.035	3.1e-30	LMO2	20	Lymphatic Endothelial Cell	Esophagus
973	0	1.41669	0.333	0.001	0	RELN	20	Lymphatic Endothelial Cell	Esophagus
974	1.22e-36	1.41178	0.588	0.094	2.14e-32	HYAL2	20	Lymphatic Endothelial Cell	Esophagus
975	2.16e-18	1.41075	0.882	0.575	3.79e-14	SEPW1	20	Lymphatic Endothelial Cell	Esophagus
976	3.55e-47	1.37525	0.49	0.049	6.23e-43	GMFG	20	Lymphatic Endothelial Cell	Esophagus
977	5.14e-10	1.3337	0.49	0.215	9.01e-06	ARL4A	20	Lymphatic Endothelial Cell	Esophagus
978	1.02e-31	1.32931	0.255	0.02	1.78e-27	FABP4	20	Lymphatic Endothelial Cell	Esophagus
979	4.32e-32	1.30932	0.451	0.062	7.58e-28	NRP2	20	Lymphatic Endothelial Cell	Esophagus
980	1.1e-24	1.30377	0.373	0.056	1.93e-20	SCNN1B	20	Lymphatic Endothelial Cell	Esophagus
981	2.93e-239	1.28358	0.373	0.004	5.14e-235	FLT4	20	Lymphatic Endothelial Cell	Esophagus
982	2.88e-29	1.27785	0.706	0.155	5.05e-25	CRIP2	20	Lymphatic Endothelial Cell	Esophagus
983	5.75e-13	1.24382	0.686	0.384	1.01e-08	RAB11A	20	Lymphatic Endothelial Cell	Esophagus
984	6.29e-12	1.22755	0.373	0.106	1.1e-07	TC2N	20	Lymphatic Endothelial Cell	Esophagus
985	2.04e-16	1.22215	0.725	0.33	3.57e-12	CD59	20	Lymphatic Endothelial Cell	Esophagus
986	4.79e-08	1.221	0.471	0.227	0.000840065	PPP1R2	20	Lymphatic Endothelial Cell	Esophagus
987	9.07e-12	1.21492	0.627	0.327	1.59e-07	MGST2	20	Lymphatic Endothelial Cell	Esophagus
988	7.02e-18	1.21228	0.902	0.453	1.23e-13	TM4SF1	20	Lymphatic Endothelial Cell	Esophagus
989	2.53e-41	1.21098	0.451	0.047	4.44e-37	FGL2	20	Lymphatic Endothelial Cell	Esophagus
990	4.47e-35	1.20609	0.51	0.069	7.84e-31	EGFL7	20	Lymphatic Endothelial Cell	Esophagus
991	1.3e-08	1.20438	0.745	0.432	0.000227432	TIMP1	20	Lymphatic Endothelial Cell	Esophagus
992	1.56e-21	1.20429	0.863	0.312	2.73e-17	IGFBP7	20	Lymphatic Endothelial Cell	Esophagus
993	2.31e-76	1.19333	0.314	0.012	4.05e-72	RASGRP3	20	Lymphatic Endothelial Cell	Esophagus
994	2.32e-14	1.19035	0.51	0.148	4.08e-10	RAMP2	20	Lymphatic Endothelial Cell	Esophagus
995	1.17e-46	1.18903	0.275	0.016	2.05e-42	GIMAP8	20	Lymphatic Endothelial Cell	Esophagus
996	3.56e-184	1.18873	0.294	0.004	6.24e-180	SCN3B	20	Lymphatic Endothelial Cell	Esophagus
997	1.04e-44	1.16632	0.294	0.019	1.82e-40	SYNM	20	Lymphatic Endothelial Cell	Esophagus
998	6.08e-42	1.16497	0.588	0.074	1.07e-37	PECAM1	20	Lymphatic Endothelial Cell	Esophagus
999	4.01e-12	1.1592	0.353	0.092	7.04e-08	MARCKSL1	20	Lymphatic Endothelial Cell	Esophagus
1000	7.19e-25	1.15128	0.98	0.757	1.26e-20	ATP5E	20	Lymphatic Endothelial Cell	Esophagus

### Sheet: Table S8
Table S8. List of markers information (top 50) for each cell type in the heart, related to Figure 1.
	p_val	avg_logFC	pct.1	pct.2	p_val_adj	gene	cluster	cell type	tissue
1	0	1.42888	0.812	0.282	0	APOE	1	Fibroblast APOE_high	Heart
2	0	1.31358	0.822	0.25	0	SCN7A	1	Fibroblast APOE_high	Heart
3	0	1.25608	0.787	0.273	0	MYOC	1	Fibroblast APOE_high	Heart
4	0	1.15245	0.982	0.478	0	PTN	1	Fibroblast APOE_high	Heart
5	0	1.09486	0.996	0.46	0	LUM	1	Fibroblast APOE_high	Heart
6	0	1.08674	0.92	0.376	0	DPT	1	Fibroblast APOE_high	Heart
7	0	1.0816	0.995	0.511	0	APOD	1	Fibroblast APOE_high	Heart
8	0	1.06657	0.926	0.397	0	ADH1B	1	Fibroblast APOE_high	Heart
9	0	1.05845	0.983	0.442	0	C7	1	Fibroblast APOE_high	Heart
10	3.51e-297	1.04514	0.853	0.371	5.79e-293	ABCA8	1	Fibroblast APOE_high	Heart
11	1.45e-223	1.00527	0.682	0.277	2.39e-219	FMO2	1	Fibroblast APOE_high	Heart
12	1.19e-194	0.924998	0.627	0.257	1.96e-190	LAMA2	1	Fibroblast APOE_high	Heart
13	0	0.920926	0.989	0.459	0	SERPINF1	1	Fibroblast APOE_high	Heart
14	1.32e-246	0.903597	0.807	0.363	2.18e-242	LTBP1	1	Fibroblast APOE_high	Heart
15	8.29e-161	0.868873	0.618	0.278	1.37e-156	SMOC2	1	Fibroblast APOE_high	Heart
16	9.85e-210	0.868508	0.789	0.401	1.62e-205	COL15A1	1	Fibroblast APOE_high	Heart
17	1.45e-289	0.867738	0.999	0.526	2.38e-285	DCN	1	Fibroblast APOE_high	Heart
18	1.71e-112	0.858689	0.351	0.117	2.82e-108	ASPN	1	Fibroblast APOE_high	Heart
19	1.58e-290	0.852027	0.999	0.817	2.6e-286	GSN	1	Fibroblast APOE_high	Heart
20	1.76e-154	0.851104	0.577	0.255	2.89e-150	ABCA6	1	Fibroblast APOE_high	Heart
21	2.57e-297	0.847894	0.998	0.664	4.23e-293	MGP	1	Fibroblast APOE_high	Heart
22	2.26e-197	0.836952	0.7	0.302	3.72e-193	SERPINE2	1	Fibroblast APOE_high	Heart
23	8e-236	0.8245	0.893	0.414	1.32e-231	MFAP4	1	Fibroblast APOE_high	Heart
24	4.38e-141	0.819557	0.607	0.297	7.21e-137	LAMC1	1	Fibroblast APOE_high	Heart
25	1.78e-101	0.813817	0.305	0.098	2.93e-97	NPPC	1	Fibroblast APOE_high	Heart
26	2.26e-241	0.813365	0.936	0.511	3.73e-237	COL6A2	1	Fibroblast APOE_high	Heart
27	1.51e-145	0.81271	0.512	0.207	2.49e-141	CDO1	1	Fibroblast APOE_high	Heart
28	1.16e-159	0.81232	0.633	0.289	1.9e-155	PDGFRL	1	Fibroblast APOE_high	Heart
29	1.15e-119	0.805103	0.457	0.193	1.9e-115	ABCA9	1	Fibroblast APOE_high	Heart
30	0	0.802806	1	0.913	0	SPARCL1	1	Fibroblast APOE_high	Heart
31	2.15e-111	0.789866	0.329	0.104	3.54e-107	IGFBP3	1	Fibroblast APOE_high	Heart
32	2.01e-137	0.787379	0.545	0.238	3.31e-133	COL8A1	1	Fibroblast APOE_high	Heart
33	7.41e-164	0.787242	0.699	0.339	1.22e-159	FBLN5	1	Fibroblast APOE_high	Heart
34	3.87e-124	0.784729	0.439	0.175	6.38e-120	MATN2	1	Fibroblast APOE_high	Heart
35	7.63e-138	0.775515	0.489	0.195	1.26e-133	PLXDC1	1	Fibroblast APOE_high	Heart
36	5.81e-107	0.773867	0.422	0.165	9.57e-103	PTGDS	1	Fibroblast APOE_high	Heart
37	6.57e-199	0.772517	0.834	0.4	1.08e-194	PRELP	1	Fibroblast APOE_high	Heart
38	1.38e-185	0.772377	0.733	0.334	2.27e-181	HTRA3	1	Fibroblast APOE_high	Heart
39	3.53e-162	0.767894	0.72	0.362	5.82e-158	LTBP4	1	Fibroblast APOE_high	Heart
40	1.48e-118	0.765937	0.462	0.196	2.43e-114	COL12A1	1	Fibroblast APOE_high	Heart
41	1.48e-146	0.755436	0.651	0.307	2.43e-142	IGF1	1	Fibroblast APOE_high	Heart
42	6.27e-138	0.754376	0.547	0.236	1.03e-133	SRPX	1	Fibroblast APOE_high	Heart
43	1.4e-119	0.752647	0.505	0.224	2.31e-115	OGN	1	Fibroblast APOE_high	Heart
44	2.84e-200	0.750951	0.869	0.434	4.68e-196	FBLN2	1	Fibroblast APOE_high	Heart
45	5.74e-222	0.749167	0.932	0.433	9.46e-218	MMP2	1	Fibroblast APOE_high	Heart
46	1.97e-138	0.745147	0.599	0.278	3.25e-134	COL6A3	1	Fibroblast APOE_high	Heart
47	1.12e-230	0.738217	0.971	0.452	1.84e-226	FBLN1	1	Fibroblast APOE_high	Heart
48	3.93e-97	0.73283	0.436	0.201	6.47e-93	SPOCK1	1	Fibroblast APOE_high	Heart
49	7.96e-159	0.732824	0.758	0.398	1.31e-154	COL6A1	1	Fibroblast APOE_high	Heart
50	9.85e-120	0.732493	0.299	0.084	1.62e-115	ACSM3	1	Fibroblast APOE_high	Heart
51	3.06e-200	0.987455	0.762	0.308	5.04e-196	APOE	2	Fibroblast TNFAIP6_high	Heart
52	1.82e-285	0.969075	0.937	0.391	3.01e-281	DPT	2	Fibroblast TNFAIP6_high	Heart
53	2.65e-229	0.957466	0.988	0.528	4.37e-225	APOD	2	Fibroblast TNFAIP6_high	Heart
54	9.57e-262	0.86079	0.98	0.46	1.58e-257	C7	2	Fibroblast TNFAIP6_high	Heart
55	5.33e-208	0.837436	0.78	0.291	8.78e-204	MYOC	2	Fibroblast TNFAIP6_high	Heart
56	1.48e-214	0.765687	0.993	0.676	2.44e-210	MGP	2	Fibroblast TNFAIP6_high	Heart
57	2.13e-219	0.75048	0.791	0.274	3.5e-215	SCN7A	2	Fibroblast TNFAIP6_high	Heart
58	3.36e-200	0.747082	0.956	0.499	5.53e-196	PTN	2	Fibroblast TNFAIP6_high	Heart
59	8.8e-187	0.701318	0.997	0.824	1.45e-182	GSN	2	Fibroblast TNFAIP6_high	Heart
60	8.41e-158	0.69599	0.749	0.307	1.38e-153	SERPINE2	2	Fibroblast TNFAIP6_high	Heart
61	1.27e-166	0.695565	0.994	0.543	2.1e-162	DCN	2	Fibroblast TNFAIP6_high	Heart
62	2.35e-193	0.686746	0.991	0.478	3.88e-189	LUM	2	Fibroblast TNFAIP6_high	Heart
63	1.57e-181	0.675413	0.983	0.477	2.59e-177	SERPINF1	2	Fibroblast TNFAIP6_high	Heart
64	7.71e-149	0.665364	0.729	0.305	1.27e-144	IGF1	2	Fibroblast TNFAIP6_high	Heart
65	1.43e-131	0.659549	0.611	0.231	2.36e-127	TNFAIP6	2	Fibroblast TNFAIP6_high	Heart
66	4.54e-93	0.654033	0.447	0.169	7.47e-89	PTGDS	2	Fibroblast TNFAIP6_high	Heart
67	8.6e-149	0.649402	0.604	0.208	1.42e-144	SPON2	2	Fibroblast TNFAIP6_high	Heart
68	9.95e-170	0.644595	0.85	0.371	1.64e-165	LTBP1	2	Fibroblast TNFAIP6_high	Heart
69	3.73e-137	0.62828	0.558	0.192	6.15e-133	PLXDC1	2	Fibroblast TNFAIP6_high	Heart
70	1.64e-150	0.625926	0.539	0.166	2.7e-146	MATN2	2	Fibroblast TNFAIP6_high	Heart
71	2.92e-137	0.624653	0.598	0.216	4.81e-133	SOX9	2	Fibroblast TNFAIP6_high	Heart
72	1.25e-172	0.62168	0.959	0.445	2.06e-168	MMP2	2	Fibroblast TNFAIP6_high	Heart
73	4.31e-150	0.618728	0.641	0.23	7.1e-146	SRPX	2	Fibroblast TNFAIP6_high	Heart
74	7.88e-140	0.605184	0.69	0.273	1.3e-135	COL6A3	2	Fibroblast TNFAIP6_high	Heart
75	6.22e-141	0.604318	0.634	0.233	1.02e-136	COL8A1	2	Fibroblast TNFAIP6_high	Heart
76	1.28e-160	0.60426	0.915	0.436	2.12e-156	COL1A2	2	Fibroblast TNFAIP6_high	Heart
77	2.38e-133	0.597252	0.701	0.287	3.92e-129	FMO2	2	Fibroblast TNFAIP6_high	Heart
78	6.61e-133	0.589725	0.735	0.31	1.09e-128	SERPINA3	2	Fibroblast TNFAIP6_high	Heart
79	1.67e-150	0.58429	0.9	0.429	2.74e-146	MFAP4	2	Fibroblast TNFAIP6_high	Heart
80	3.84e-145	0.58029	0.889	0.421	6.32e-141	ADH1B	2	Fibroblast TNFAIP6_high	Heart
81	3.02e-62	0.576795	0.237	0.076	4.98e-58	CHRDL2	2	Fibroblast TNFAIP6_high	Heart
82	4.23e-137	0.575797	0.673	0.261	6.97e-133	LAMA2	2	Fibroblast TNFAIP6_high	Heart
83	1.07e-157	0.57175	0.977	0.468	1.76e-153	FBLN1	2	Fibroblast TNFAIP6_high	Heart
84	2.46e-120	0.569128	0.835	0.426	4.05e-116	BGN	2	Fibroblast TNFAIP6_high	Heart
85	6.11e-92	0.567746	0.33	0.1	1.01e-87	NPPC	2	Fibroblast TNFAIP6_high	Heart
86	2.1e-153	0.567455	0.959	0.521	3.46e-149	COL6A2	2	Fibroblast TNFAIP6_high	Heart
87	4.37e-135	0.566208	0.967	0.535	7.19e-131	CFD	2	Fibroblast TNFAIP6_high	Heart
88	2.82e-117	0.56559	0.533	0.193	4.64e-113	COL12A1	2	Fibroblast TNFAIP6_high	Heart
89	4.49e-41	0.562859	0.534	0.322	7.39e-37	CCL2	2	Fibroblast TNFAIP6_high	Heart
90	1.93e-124	0.560719	0.652	0.261	3.18e-120	OAF	2	Fibroblast TNFAIP6_high	Heart
91	5.91e-131	0.555766	0.833	0.397	9.73e-127	COL6A1	2	Fibroblast TNFAIP6_high	Heart
92	3.71e-127	0.553224	0.657	0.26	6.11e-123	PDGFRA	2	Fibroblast TNFAIP6_high	Heart
93	9.52e-201	0.55031	1	0.916	1.57e-196	SPARCL1	2	Fibroblast TNFAIP6_high	Heart
94	8.51e-130	0.540884	0.657	0.255	1.4e-125	PODN	2	Fibroblast TNFAIP6_high	Heart
95	2.73e-146	0.540791	0.922	0.439	4.5e-142	FBLN2	2	Fibroblast TNFAIP6_high	Heart
96	8.9e-143	0.535191	0.867	0.391	1.47e-138	C3	2	Fibroblast TNFAIP6_high	Heart
97	1.57e-142	0.534481	0.891	0.404	2.59e-138	PRELP	2	Fibroblast TNFAIP6_high	Heart
98	1.05e-130	0.531234	0.828	0.373	1.73e-126	PCOLCE	2	Fibroblast TNFAIP6_high	Heart
99	1.05e-118	0.530156	0.824	0.408	1.72e-114	COL15A1	2	Fibroblast TNFAIP6_high	Heart
100	2.64e-106	0.52948	0.729	0.34	4.36e-102	AKAP12	2	Fibroblast TNFAIP6_high	Heart
101	0	2.26275	0.609	0.123	0	PLA2G2A	3	Fibroblast PLA2G2A_high	Heart
102	0	1.7709	0.922	0.243	0	PCOLCE2	3	Fibroblast PLA2G2A_high	Heart
103	0	1.74714	0.891	0.306	0	IGFBP6	3	Fibroblast PLA2G2A_high	Heart
104	0	1.47678	0.845	0.253	0	MFAP5	3	Fibroblast PLA2G2A_high	Heart
105	0	1.36974	0.856	0.281	0	PI16	3	Fibroblast PLA2G2A_high	Heart
106	0	1.29672	0.741	0.184	0	SCARA5	3	Fibroblast PLA2G2A_high	Heart
107	7.66e-263	1.23697	0.804	0.321	1.26e-258	CLU	3	Fibroblast PLA2G2A_high	Heart
108	4.26e-288	1.18945	0.731	0.234	7.02e-284	FBN1	3	Fibroblast PLA2G2A_high	Heart
109	8.6e-288	1.18451	0.282	0.017	1.42e-283	SLPI	3	Fibroblast PLA2G2A_high	Heart
110	0	1.16563	0.981	0.534	0	CFD	3	Fibroblast PLA2G2A_high	Heart
111	0	1.15149	0.621	0.133	0	EFEMP1	3	Fibroblast PLA2G2A_high	Heart
112	2.5e-291	1.14724	0.898	0.426	4.13e-287	GPX3	3	Fibroblast PLA2G2A_high	Heart
113	1.42e-258	1.11664	0.512	0.112	2.33e-254	GFPT2	3	Fibroblast PLA2G2A_high	Heart
114	9.82e-259	1.07629	0.804	0.3	1.62e-254	SERPINA3	3	Fibroblast PLA2G2A_high	Heart
115	3.18e-250	1.06112	0.745	0.268	5.24e-246	ABI3BP	3	Fibroblast PLA2G2A_high	Heart
116	0	1.00792	0.34	0.017	0	SEMA3C	3	Fibroblast PLA2G2A_high	Heart
117	1.12e-241	1.00669	0.424	0.074	1.84e-237	CD248	3	Fibroblast PLA2G2A_high	Heart
118	3.45e-268	0.996219	0.935	0.43	5.68e-264	CCDC80	3	Fibroblast PLA2G2A_high	Heart
119	1.4e-253	0.982949	0.361	0.047	2.31e-249	WISP2	3	Fibroblast PLA2G2A_high	Heart
120	2.14e-264	0.967695	0.827	0.315	3.53e-260	MGST1	3	Fibroblast PLA2G2A_high	Heart
121	6.43e-158	0.963837	0.536	0.184	1.06e-153	CD55	3	Fibroblast PLA2G2A_high	Heart
122	1.27e-295	0.957944	0.987	0.626	2.1e-291	TIMP1	3	Fibroblast PLA2G2A_high	Heart
123	1.23e-273	0.95116	0.32	0.029	2.03e-269	CADM3	3	Fibroblast PLA2G2A_high	Heart
124	8.55e-184	0.938781	0.545	0.171	1.41e-179	UAP1	3	Fibroblast PLA2G2A_high	Heart
125	3.4e-266	0.93226	0.982	0.469	5.6e-262	FBLN1	3	Fibroblast PLA2G2A_high	Heart
126	0	0.925196	0.295	0.011	0	LINC01133	3	Fibroblast PLA2G2A_high	Heart
127	1.2e-182	0.900425	0.615	0.215	1.98e-178	CES1	3	Fibroblast PLA2G2A_high	Heart
128	5.54e-280	0.894017	0.999	0.543	9.12e-276	DCN	3	Fibroblast PLA2G2A_high	Heart
129	1.56e-238	0.893271	0.349	0.046	2.58e-234	ACKR3	3	Fibroblast PLA2G2A_high	Heart
130	1.88e-220	0.884041	0.809	0.339	3.09e-216	C1R	3	Fibroblast PLA2G2A_high	Heart
131	2.67e-195	0.872256	0.467	0.116	4.41e-191	F10	3	Fibroblast PLA2G2A_high	Heart
132	4.34e-271	0.867816	0.986	0.631	7.15e-267	PLAC9	3	Fibroblast PLA2G2A_high	Heart
133	1.88e-241	0.861969	0.926	0.426	3.1e-237	C1S	3	Fibroblast PLA2G2A_high	Heart
134	4.76e-207	0.858271	0.793	0.327	7.84e-203	VCAN	3	Fibroblast PLA2G2A_high	Heart
135	1.3e-246	0.857353	0.968	0.445	2.14e-242	MMP2	3	Fibroblast PLA2G2A_high	Heart
136	1.1e-187	0.850581	0.786	0.339	1.81e-183	HTRA3	3	Fibroblast PLA2G2A_high	Heart
137	5.31e-104	0.839856	0.373	0.121	8.75e-100	RARRES1	3	Fibroblast PLA2G2A_high	Heart
138	5.08e-128	0.812481	0.32	0.078	8.37e-124	SFRP1	3	Fibroblast PLA2G2A_high	Heart
139	1.95e-153	0.808142	0.63	0.251	3.22e-149	FSTL1	3	Fibroblast PLA2G2A_high	Heart
140	5.63e-201	0.804513	0.951	0.651	9.28e-197	S100A10	3	Fibroblast PLA2G2A_high	Heart
141	1.18e-190	0.799551	0.814	0.377	1.94e-186	CYBRD1	3	Fibroblast PLA2G2A_high	Heart
142	1.08e-207	0.797853	0.883	0.407	1.78e-203	PRELP	3	Fibroblast PLA2G2A_high	Heart
143	1.05e-200	0.796014	0.883	0.389	1.72e-196	C3	3	Fibroblast PLA2G2A_high	Heart
144	3.58e-217	0.791657	0.999	0.824	5.9e-213	GSN	3	Fibroblast PLA2G2A_high	Heart
145	4.17e-201	0.790448	0.918	0.427	6.86e-197	MFAP4	3	Fibroblast PLA2G2A_high	Heart
146	4.57e-144	0.786233	0.497	0.164	7.54e-140	SERPINA3.1	3	Fibroblast PLA2G2A_high	Heart
147	3.79e-162	0.774289	0.379	0.088	6.25e-158	FAIM2	3	Fibroblast PLA2G2A_high	Heart
148	3.29e-215	0.763688	0.99	0.477	5.43e-211	SERPINF1	3	Fibroblast PLA2G2A_high	Heart
149	9.57e-146	0.758169	0.748	0.375	1.58e-141	TMEM176A	3	Fibroblast PLA2G2A_high	Heart
150	2.84e-220	0.755992	0.982	0.737	4.68e-216	TIMP3	3	Fibroblast PLA2G2A_high	Heart
151	0	1.99214	0.906	0.215	0	SLC9A3R2	4	Endothelial Cell SLC9A3R2_high	Heart
152	0	1.91475	0.911	0.259	0	FABP5	4	Endothelial Cell SLC9A3R2_high	Heart
153	0	1.90208	0.53	0.038	0	CA4	4	Endothelial Cell SLC9A3R2_high	Heart
154	0	1.88116	0.736	0.136	0	RGCC	4	Endothelial Cell SLC9A3R2_high	Heart
155	0	1.79522	0.975	0.314	0	IFI27	4	Endothelial Cell SLC9A3R2_high	Heart
156	1.66e-268	1.7349	0.714	0.206	2.73e-264	CXCL2	4	Endothelial Cell SLC9A3R2_high	Heart
157	0	1.7047	0.818	0.188	0	EGFL7	4	Endothelial Cell SLC9A3R2_high	Heart
158	0	1.69078	0.509	0.059	0	RBP7	4	Endothelial Cell SLC9A3R2_high	Heart
159	0	1.68344	0.609	0.081	0	TMEM88	4	Endothelial Cell SLC9A3R2_high	Heart
160	0	1.67107	0.838	0.176	0	AQP1	4	Endothelial Cell SLC9A3R2_high	Heart
161	0	1.6334	0.948	0.415	0	ID1	4	Endothelial Cell SLC9A3R2_high	Heart
162	0	1.62473	0.434	0.04	0	TNNT3	4	Endothelial Cell SLC9A3R2_high	Heart
163	0	1.62013	0.58	0.083	0	CLDN5	4	Endothelial Cell SLC9A3R2_high	Heart
164	0	1.61804	0.931	0.318	0	CAV1	4	Endothelial Cell SLC9A3R2_high	Heart
165	1.05e-284	1.61495	0.359	0.032	1.72e-280	FCN3	4	Endothelial Cell SLC9A3R2_high	Heart
166	0	1.60079	0.792	0.154	0	VWF	4	Endothelial Cell SLC9A3R2_high	Heart
167	0	1.59957	0.905	0.295	0	TM4SF1	4	Endothelial Cell SLC9A3R2_high	Heart
168	0	1.59798	0.597	0.109	0	ITGA6	4	Endothelial Cell SLC9A3R2_high	Heart
169	0	1.59477	0.642	0.119	0	CD36	4	Endothelial Cell SLC9A3R2_high	Heart
170	1.56e-289	1.58141	0.765	0.27	2.57e-285	MGLL	4	Endothelial Cell SLC9A3R2_high	Heart
171	0	1.57015	0.787	0.198	0	BST2	4	Endothelial Cell SLC9A3R2_high	Heart
172	0	1.56486	0.645	0.109	0	EMCN	4	Endothelial Cell SLC9A3R2_high	Heart
173	0	1.53201	0.615	0.089	0	ADGRF5	4	Endothelial Cell SLC9A3R2_high	Heart
174	1.1e-234	1.52291	0.715	0.223	1.8e-230	FABP4	4	Endothelial Cell SLC9A3R2_high	Heart
175	4.85e-271	1.50026	0.563	0.115	7.99e-267	WARS	4	Endothelial Cell SLC9A3R2_high	Heart
176	0	1.47768	0.662	0.14	0	ESAM	4	Endothelial Cell SLC9A3R2_high	Heart
177	5.8e-284	1.46905	0.564	0.107	9.55e-280	GIMAP7	4	Endothelial Cell SLC9A3R2_high	Heart
178	0	1.46682	0.427	0.033	0	SLC14A1	4	Endothelial Cell SLC9A3R2_high	Heart
179	5.68e-260	1.45058	0.604	0.148	9.36e-256	SDPR	4	Endothelial Cell SLC9A3R2_high	Heart
180	5.78e-306	1.43461	0.616	0.119	9.52e-302	FLT1	4	Endothelial Cell SLC9A3R2_high	Heart
181	1.41e-305	1.42504	0.803	0.246	2.32e-301	RAMP2	4	Endothelial Cell SLC9A3R2_high	Heart
182	1.05e-235	1.37631	0.408	0.061	1.73e-231	IGFBP2	4	Endothelial Cell SLC9A3R2_high	Heart
183	2.83e-261	1.36738	0.86	0.451	4.66e-257	GNG11	4	Endothelial Cell SLC9A3R2_high	Heart
184	4.09e-269	1.35595	0.437	0.059	6.74e-265	CDH5	4	Endothelial Cell SLC9A3R2_high	Heart
185	5.51e-279	1.3545	0.384	0.04	9.08e-275	BTNL9	4	Endothelial Cell SLC9A3R2_high	Heart
186	1.19e-283	1.35001	0.449	0.059	1.95e-279	SOX7	4	Endothelial Cell SLC9A3R2_high	Heart
187	4.14e-161	1.34993	0.703	0.337	6.82e-157	IL32	4	Endothelial Cell SLC9A3R2_high	Heart
188	3.2e-222	1.33578	0.583	0.155	5.28e-218	LPAR6	4	Endothelial Cell SLC9A3R2_high	Heart
189	0	1.28921	1	0.788	0	HLA-B	4	Endothelial Cell SLC9A3R2_high	Heart
190	1.59e-220	1.28871	0.433	0.077	2.62e-216	ITGA1	4	Endothelial Cell SLC9A3R2_high	Heart
191	6.75e-264	1.28492	0.353	0.035	1.11e-259	CLIC5	4	Endothelial Cell SLC9A3R2_high	Heart
192	6.02e-234	1.28362	0.465	0.083	9.92e-230	S1PR1	4	Endothelial Cell SLC9A3R2_high	Heart
193	4.92e-222	1.27315	0.368	0.052	8.11e-218	ABLIM3	4	Endothelial Cell SLC9A3R2_high	Heart
194	3.56e-253	1.26328	0.662	0.164	5.86e-249	PECAM1	4	Endothelial Cell SLC9A3R2_high	Heart
195	1.18e-195	1.25866	0.538	0.143	1.94e-191	LDB2	4	Endothelial Cell SLC9A3R2_high	Heart
196	5.43e-219	1.25541	0.45	0.082	8.95e-215	CYYR1	4	Endothelial Cell SLC9A3R2_high	Heart
197	0	1.25289	1	0.979	0	B2M	4	Endothelial Cell SLC9A3R2_high	Heart
198	1.41e-181	1.24959	0.511	0.14	2.32e-177	PALMD	4	Endothelial Cell SLC9A3R2_high	Heart
199	6.21e-202	1.24201	0.52	0.129	1.02e-197	ICAM2	4	Endothelial Cell SLC9A3R2_high	Heart
200	6.89e-170	1.21828	0.464	0.12	1.14e-165	SEC14L1	4	Endothelial Cell SLC9A3R2_high	Heart
201	0	3.54782	0.911	0.022	0	ACKR1	5	Endothelial Cell ACKR1_high	Heart
202	0	2.70477	0.924	0.047	0	PLVAP	5	Endothelial Cell ACKR1_high	Heart
203	0	2.48416	0.76	0.023	0	CCL14	5	Endothelial Cell ACKR1_high	Heart
204	0	1.81865	0.746	0.084	0	RAMP3	5	Endothelial Cell ACKR1_high	Heart
205	0	1.73925	0.347	0.007	0	SELE	5	Endothelial Cell ACKR1_high	Heart
206	0	1.66564	0.917	0.169	0	AQP1	5	Endothelial Cell ACKR1_high	Heart
207	0	1.65591	0.638	0.094	0	TGM2	5	Endothelial Cell ACKR1_high	Heart
208	0	1.54113	1	0.443	0	CD74	5	Endothelial Cell ACKR1_high	Heart
209	0	1.44601	0.549	0.083	0	DUSP23	5	Endothelial Cell ACKR1_high	Heart
210	0	1.40919	0.987	0.317	0	HLA-DRB1	5	Endothelial Cell ACKR1_high	Heart
211	0	1.37013	0.935	0.256	0	HLA-DRB5	5	Endothelial Cell ACKR1_high	Heart
212	0	1.35048	0.751	0.16	0	VWF	5	Endothelial Cell ACKR1_high	Heart
213	1.01e-293	1.34592	0.522	0.079	1.67e-289	HYAL2	5	Endothelial Cell ACKR1_high	Heart
214	0	1.33626	0.728	0.158	0	PECAM1	5	Endothelial Cell ACKR1_high	Heart
215	0	1.30372	0.632	0.102	0	HLA-DQA1	5	Endothelial Cell ACKR1_high	Heart
216	3.84e-306	1.28741	0.989	0.552	6.32e-302	IFITM1	5	Endothelial Cell ACKR1_high	Heart
217	0	1.28081	0.964	0.275	0	HLA-DRA	5	Endothelial Cell ACKR1_high	Heart
218	1.36e-206	1.27623	0.445	0.088	2.24e-202	OLFM1	5	Endothelial Cell ACKR1_high	Heart
219	8.37e-200	1.27572	0.318	0.038	1.38e-195	STC1	5	Endothelial Cell ACKR1_high	Heart
220	7.9e-257	1.24781	0.905	0.481	1.3e-252	FKBP1A	5	Endothelial Cell ACKR1_high	Heart
221	4.07e-223	1.23993	0.634	0.168	6.71e-219	THBD	5	Endothelial Cell ACKR1_high	Heart
222	4.91e-246	1.20492	0.465	0.072	8.09e-242	TSPAN7	5	Endothelial Cell ACKR1_high	Heart
223	0	1.19481	0.311	0.009	0	SLCO2A1	5	Endothelial Cell ACKR1_high	Heart
224	1.47e-166	1.18089	0.405	0.088	2.43e-162	PLAT	5	Endothelial Cell ACKR1_high	Heart
225	3.77e-185	1.16091	0.497	0.121	6.21e-181	UGCG	5	Endothelial Cell ACKR1_high	Heart
226	4.06e-152	1.12662	0.618	0.236	6.7e-148	CALCRL	5	Endothelial Cell ACKR1_high	Heart
227	2.91e-186	1.12176	0.33	0.046	4.79e-182	MCTP1	5	Endothelial Cell ACKR1_high	Heart
228	1.33e-252	1.11901	0.465	0.068	2.19e-248	ECSCR.1	5	Endothelial Cell ACKR1_high	Heart
229	4.42e-230	1.11261	0.536	0.104	7.29e-226	ADGRL4	5	Endothelial Cell ACKR1_high	Heart
230	4.48e-305	1.11078	0.349	0.024	7.38e-301	FAM110D	5	Endothelial Cell ACKR1_high	Heart
231	2.78e-285	1.10591	0.846	0.249	4.58e-281	HLA-DPA1	5	Endothelial Cell ACKR1_high	Heart
232	7.81e-168	1.08276	0.746	0.332	1.29e-163	SOCS3	5	Endothelial Cell ACKR1_high	Heart
233	3.61e-222	1.07838	0.564	0.119	5.94e-218	CD93	5	Endothelial Cell ACKR1_high	Heart
234	9.42e-235	1.06545	0.789	0.249	1.55e-230	RAMP2	5	Endothelial Cell ACKR1_high	Heart
235	7.17e-156	1.04619	0.431	0.103	1.18e-151	HEG1	5	Endothelial Cell ACKR1_high	Heart
236	1.17e-273	1.04189	0.931	0.321	1.92e-269	IFI27	5	Endothelial Cell ACKR1_high	Heart
237	5.08e-165	1.04057	0.596	0.188	8.36e-161	ETS2	5	Endothelial Cell ACKR1_high	Heart
238	2.44e-164	1.00875	0.455	0.106	4.03e-160	ADAM15	5	Endothelial Cell ACKR1_high	Heart
239	1.85e-142	1.00654	0.389	0.089	3.05e-138	PIM3	5	Endothelial Cell ACKR1_high	Heart
240	4.96e-152	0.993732	0.471	0.125	8.16e-148	ACTN1	5	Endothelial Cell ACKR1_high	Heart
241	4.23e-176	0.988422	0.315	0.044	6.96e-172	NUAK1	5	Endothelial Cell ACKR1_high	Heart
242	7.98e-136	0.977246	0.656	0.301	1.31e-131	NPDC1	5	Endothelial Cell ACKR1_high	Heart
243	1.12e-192	0.967673	0.337	0.045	1.85e-188	IL3RA	5	Endothelial Cell ACKR1_high	Heart
244	2.95e-260	0.961153	0.234	0.009	4.86e-256	ADM5	5	Endothelial Cell ACKR1_high	Heart
245	1.4e-158	0.958561	0.393	0.08	2.31e-154	CMIP	5	Endothelial Cell ACKR1_high	Heart
246	4.45e-150	0.957009	0.38	0.079	7.33e-146	LMCD1	5	Endothelial Cell ACKR1_high	Heart
247	6.39e-237	0.955355	0.987	0.788	1.05e-232	IFITM2	5	Endothelial Cell ACKR1_high	Heart
248	6.81e-149	0.947074	0.518	0.147	1.12e-144	LDB2	5	Endothelial Cell ACKR1_high	Heart
249	3.99e-110	0.945463	0.476	0.163	6.58e-106	ICAM1	5	Endothelial Cell ACKR1_high	Heart
250	7.01e-144	0.940514	0.374	0.081	1.16e-139	ZNF385D	5	Endothelial Cell ACKR1_high	Heart
251	0	3.06538	0.901	0.021	0	C1QA	6	Macrophage C1QA_hjgh	Heart
252	0	2.98242	0.849	0.021	0	C1QB	6	Macrophage C1QA_hjgh	Heart
253	0	2.68221	0.816	0.019	0	C1QC	6	Macrophage C1QA_hjgh	Heart
254	0	2.56382	0.844	0.014	0	MS4A6A	6	Macrophage C1QA_hjgh	Heart
255	0	2.48695	0.484	0.011	0	CCL3	6	Macrophage C1QA_hjgh	Heart
256	0	2.44222	0.94	0.037	0	TYROBP	6	Macrophage C1QA_hjgh	Heart
257	0	2.3348	0.832	0.024	0	AIF1	6	Macrophage C1QA_hjgh	Heart
258	0	2.2818	0.44	0.013	0	CXCL8	6	Macrophage C1QA_hjgh	Heart
259	0	2.26108	0.688	0.033	0	STAB1	6	Macrophage C1QA_hjgh	Heart
260	0	2.24756	0.592	0.009	0	F13A1	6	Macrophage C1QA_hjgh	Heart
261	0	2.18276	0.306	0.012	0	CCL4L2	6	Macrophage C1QA_hjgh	Heart
262	7.94e-183	2.17772	0.158	0.005	1.31e-178	CCL18	6	Macrophage C1QA_hjgh	Heart
263	0	2.15762	0.903	0.311	0	RNASE1	6	Macrophage C1QA_hjgh	Heart
264	0	2.13942	0.768	0.024	0	FCER1G	6	Macrophage C1QA_hjgh	Heart
265	0	2.05711	0.578	0.006	0	FOLR2	6	Macrophage C1QA_hjgh	Heart
266	0	2.00249	0.975	0.287	0	HLA-DRA	6	Macrophage C1QA_hjgh	Heart
267	0	1.98349	0.643	0.021	0	LYZ	6	Macrophage C1QA_hjgh	Heart
268	0	1.9587	0.691	0.066	0	CD14	6	Macrophage C1QA_hjgh	Heart
269	0	1.89676	0.578	0.012	0	MS4A7	6	Macrophage C1QA_hjgh	Heart
270	0	1.87776	0.482	0.005	0	LYVE1	6	Macrophage C1QA_hjgh	Heart
271	0	1.80864	0.459	0.015	0	RGS1	6	Macrophage C1QA_hjgh	Heart
272	0	1.80858	0.539	0.007	0	MRC1	6	Macrophage C1QA_hjgh	Heart
273	0	1.78272	0.6	0.062	0	CD83	6	Macrophage C1QA_hjgh	Heart
274	0	1.7716	0.685	0.109	0	CD68	6	Macrophage C1QA_hjgh	Heart
275	3.38e-149	1.76905	0.561	0.193	5.57e-145	LGMN	6	Macrophage C1QA_hjgh	Heart
276	0	1.76423	0.436	0.036	0	CCL4	6	Macrophage C1QA_hjgh	Heart
277	0	1.75061	0.49	0.007	0	MS4A4A	6	Macrophage C1QA_hjgh	Heart
278	7.47e-170	1.72318	0.804	0.477	1.23e-165	SEPP1	6	Macrophage C1QA_hjgh	Heart
279	0	1.71273	0.281	0.007	0	IL1B	6	Macrophage C1QA_hjgh	Heart
280	0	1.70304	0.883	0.211	0	SRGN	6	Macrophage C1QA_hjgh	Heart
281	2.98e-166	1.69106	0.623	0.22	4.91e-162	DAB2	6	Macrophage C1QA_hjgh	Heart
282	0	1.67421	0.264	0.006	0	CCL3L3	6	Macrophage C1QA_hjgh	Heart
283	0	1.66803	0.552	0.062	0	MAF	6	Macrophage C1QA_hjgh	Heart
284	5.93e-226	1.65374	0.76	0.268	9.76e-222	CTSB	6	Macrophage C1QA_hjgh	Heart
285	0	1.647	0.569	0.036	0	HCST	6	Macrophage C1QA_hjgh	Heart
286	0	1.63448	0.512	0.009	0	CD163	6	Macrophage C1QA_hjgh	Heart
287	0	1.62237	0.532	0.019	0	ALOX5AP	6	Macrophage C1QA_hjgh	Heart
288	2.36e-247	1.6106	0.816	0.273	3.89e-243	HLA-DPB1	6	Macrophage C1QA_hjgh	Heart
289	0	1.6079	0.498	0.011	0	FCGR2A	6	Macrophage C1QA_hjgh	Heart
290	3.18e-303	1.60519	0.657	0.117	5.24e-299	HLA-DQB1	6	Macrophage C1QA_hjgh	Heart
291	1.06e-270	1.5954	0.847	0.261	1.75e-266	HLA-DPA1	6	Macrophage C1QA_hjgh	Heart
292	2.47e-294	1.57677	0.963	0.332	4.07e-290	HLA-DRB1	6	Macrophage C1QA_hjgh	Heart
293	0	1.56182	0.558	0.035	0	VAMP8	6	Macrophage C1QA_hjgh	Heart
294	0	1.55452	0.573	0.033	0	LAPTM5	6	Macrophage C1QA_hjgh	Heart
295	0	1.53587	1	0.964	0	FTL	6	Macrophage C1QA_hjgh	Heart
296	2.01e-114	1.5207	0.193	0.022	3.32e-110	AREG	6	Macrophage C1QA_hjgh	Heart
297	0	1.50337	0.467	0.011	0	CSF1R	6	Macrophage C1QA_hjgh	Heart
298	0	1.47771	0.436	0.006	0	VSIG4	6	Macrophage C1QA_hjgh	Heart
299	4.94e-248	1.47377	0.603	0.115	8.14e-244	HLA-DQA1	6	Macrophage C1QA_hjgh	Heart
300	0	1.47011	0.36	0.016	0	GPR183	6	Macrophage C1QA_hjgh	Heart
301	0	3.2996	0.905	0.02	0	MYH11	7	Smooth Muscle Cell MYH11_high	Heart
302	0	3.04125	0.997	0.279	0	TAGLN	7	Smooth Muscle Cell MYH11_high	Heart
303	0	2.99322	0.989	0.138	0	ACTA2	7	Smooth Muscle Cell MYH11_high	Heart
304	0	2.6765	0.955	0.249	0	TPM2	7	Smooth Muscle Cell MYH11_high	Heart
305	0	2.66406	0.994	0.373	0	MYL9	7	Smooth Muscle Cell MYH11_high	Heart
306	0	2.40009	0.885	0.092	0	RGS5	7	Smooth Muscle Cell MYH11_high	Heart
307	0	2.25146	0.629	0.006	0	RERGL	7	Smooth Muscle Cell MYH11_high	Heart
308	0	2.09234	0.766	0.071	0	ISYNA1	7	Smooth Muscle Cell MYH11_high	Heart
309	0	2.08579	0.755	0.087	0	NET1	7	Smooth Muscle Cell MYH11_high	Heart
310	0	2.08382	0.608	0.01	0	PLN	7	Smooth Muscle Cell MYH11_high	Heart
311	0	2.0725	0.797	0.164	0	MT1E	7	Smooth Muscle Cell MYH11_high	Heart
312	0	2.06491	0.684	0.036	0	MYLK	7	Smooth Muscle Cell MYH11_high	Heart
313	0	2.06407	0.619	0.041	0	PHLDA2	7	Smooth Muscle Cell MYH11_high	Heart
314	0	2.01393	0.99	0.538	0	ADIRF	7	Smooth Muscle Cell MYH11_high	Heart
315	0	2.00208	0.992	0.587	0	MT2A	7	Smooth Muscle Cell MYH11_high	Heart
316	0	1.98588	0.942	0.324	0	TPM1	7	Smooth Muscle Cell MYH11_high	Heart
317	0	1.96395	0.61	0.008	0	CASQ2	7	Smooth Muscle Cell MYH11_high	Heart
318	0	1.88416	0.663	0.087	0	MT1M	7	Smooth Muscle Cell MYH11_high	Heart
319	0	1.83341	0.529	0.028	0	SORBS2	7	Smooth Muscle Cell MYH11_high	Heart
320	1.77e-166	1.7932	0.623	0.208	2.92e-162	PDK4	7	Smooth Muscle Cell MYH11_high	Heart
321	0	1.74451	0.753	0.181	0	LBH	7	Smooth Muscle Cell MYH11_high	Heart
322	2.6e-303	1.70079	0.974	0.565	4.28e-299	DSTN	7	Smooth Muscle Cell MYH11_high	Heart
323	0	1.63358	0.681	0.109	0	PPP1R14A	7	Smooth Muscle Cell MYH11_high	Heart
324	0	1.63125	0.518	0.023	0	EDNRA	7	Smooth Muscle Cell MYH11_high	Heart
325	0	1.62908	0.526	0.029	0	LMOD1	7	Smooth Muscle Cell MYH11_high	Heart
326	0	1.62378	0.816	0.201	0	NDUFA4L2	7	Smooth Muscle Cell MYH11_high	Heart
327	2.22e-304	1.60466	0.597	0.092	3.66e-300	PTP4A3	7	Smooth Muscle Cell MYH11_high	Heart
328	0	1.59408	0.595	0.05	0	COX4I2	7	Smooth Muscle Cell MYH11_high	Heart
329	0	1.59094	0.584	0.086	0	HES4	7	Smooth Muscle Cell MYH11_high	Heart
330	1.46e-267	1.58225	0.942	0.436	2.4e-263	CRIP1	7	Smooth Muscle Cell MYH11_high	Heart
331	4.51e-279	1.58045	0.698	0.167	7.44e-275	AC013461.1	7	Smooth Muscle Cell MYH11_high	Heart
332	0	1.56676	0.61	0.09	0	MTHFD2	7	Smooth Muscle Cell MYH11_high	Heart
333	0	1.55754	0.476	0.025	0	RCAN2	7	Smooth Muscle Cell MYH11_high	Heart
334	5.74e-250	1.54918	0.529	0.092	9.45e-246	CKB	7	Smooth Muscle Cell MYH11_high	Heart
335	2.9e-229	1.5311	0.663	0.182	4.78e-225	CSRP1	7	Smooth Muscle Cell MYH11_high	Heart
336	8.75e-192	1.5132	0.426	0.069	1.44e-187	MT1A	7	Smooth Muscle Cell MYH11_high	Heart
337	0	1.50594	0.587	0.072	0	MCAM	7	Smooth Muscle Cell MYH11_high	Heart
338	1.22e-275	1.50437	0.611	0.116	2.01e-271	CHCHD10	7	Smooth Muscle Cell MYH11_high	Heart
339	0	1.49837	0.398	0.016	0	CNN1	7	Smooth Muscle Cell MYH11_high	Heart
340	0	1.49233	0.531	0.054	0	GJA4	7	Smooth Muscle Cell MYH11_high	Heart
341	3.44e-191	1.4447	0.747	0.283	5.67e-187	C11orf96	7	Smooth Muscle Cell MYH11_high	Heart
342	0	1.42633	0.406	0.018	0	CCDC3	7	Smooth Muscle Cell MYH11_high	Heart
343	1.04e-206	1.42306	0.634	0.172	1.71e-202	FLNA	7	Smooth Muscle Cell MYH11_high	Heart
344	1.23e-278	1.4215	0.752	0.171	2.02e-274	TINAGL1	7	Smooth Muscle Cell MYH11_high	Heart
345	3.49e-211	1.39672	0.642	0.178	5.74e-207	PPP1R12A	7	Smooth Muscle Cell MYH11_high	Heart
346	0	1.39634	0.415	0.016	0	GPRC5C	7	Smooth Muscle Cell MYH11_high	Heart
347	0	1.37762	0.468	0.036	0	NOTCH3	7	Smooth Muscle Cell MYH11_high	Heart
348	0	1.36714	0.385	0.015	0	SYNM	7	Smooth Muscle Cell MYH11_high	Heart
349	4.5e-248	1.35236	0.482	0.068	7.42e-244	CSRP2	7	Smooth Muscle Cell MYH11_high	Heart
350	5.25e-262	1.35142	0.979	0.634	8.64e-258	CALD1	7	Smooth Muscle Cell MYH11_high	Heart
351	0	2.42462	0.931	0.126	0	RGS5	8	Smooth Muscle Cell AGT_high	Heart
352	2.85e-276	2.40748	0.779	0.106	4.69e-272	AGT	8	Smooth Muscle Cell AGT_high	Heart
353	2.54e-199	2.05756	0.641	0.097	4.19e-195	STEAP4	8	Smooth Muscle Cell AGT_high	Heart
354	2.38e-101	1.99205	0.178	0.011	3.92e-97	CCL21	8	Smooth Muscle Cell AGT_high	Heart
355	4.96e-116	1.84729	0.739	0.232	8.16e-112	NDUFA4L2	8	Smooth Muscle Cell AGT_high	Heart
356	6.95e-234	1.82693	0.638	0.074	1.15e-229	COX4I2	8	Smooth Muscle Cell AGT_high	Heart
357	7.81e-174	1.7863	0.761	0.152	1.29e-169	CD36	8	Smooth Muscle Cell AGT_high	Heart
358	3.46e-262	1.70467	0.424	0.024	5.7e-258	HIGD1B	8	Smooth Muscle Cell AGT_high	Heart
359	8e-110	1.65309	0.471	0.083	1.32e-105	MT1A	8	Smooth Muscle Cell AGT_high	Heart
360	1.03e-187	1.64206	0.866	0.181	1.69e-183	ACTA2	8	Smooth Muscle Cell AGT_high	Heart
361	3.7e-135	1.63848	0.62	0.133	6.1e-131	ABCC9	8	Smooth Muscle Cell AGT_high	Heart
362	4.99e-114	1.62999	0.42	0.065	8.22e-110	THBS4	8	Smooth Muscle Cell AGT_high	Heart
363	2.82e-203	1.54322	0.522	0.054	4.65e-199	NOTCH3	8	Smooth Muscle Cell AGT_high	Heart
364	2.54e-126	1.53366	0.844	0.252	4.19e-122	FABP4	8	Smooth Muscle Cell AGT_high	Heart
365	1.91e-96	1.49689	0.591	0.149	3.15e-92	RGS16	8	Smooth Muscle Cell AGT_high	Heart
366	1.63e-59	1.49396	0.721	0.34	2.68e-55	CCL2	8	Smooth Muscle Cell AGT_high	Heart
367	1.22e-112	1.45092	0.848	0.347	2.01e-108	CPE	8	Smooth Muscle Cell AGT_high	Heart
368	1.12e-89	1.41293	0.967	0.606	1.85e-85	MT2A	8	Smooth Muscle Cell AGT_high	Heart
369	1.6e-96	1.39939	0.583	0.155	2.63e-92	NR2F2	8	Smooth Muscle Cell AGT_high	Heart
370	1.18e-112	1.33549	0.322	0.038	1.95e-108	KCNJ8	8	Smooth Muscle Cell AGT_high	Heart
371	9.19e-87	1.31964	0.721	0.285	1.51e-82	EPS8	8	Smooth Muscle Cell AGT_high	Heart
372	1.36e-130	1.30454	0.953	0.402	2.24e-126	MYL9	8	Smooth Muscle Cell AGT_high	Heart
373	4.23e-91	1.29195	0.438	0.087	6.96e-87	GUCY1B3	8	Smooth Muscle Cell AGT_high	Heart
374	4.3e-117	1.28508	0.478	0.078	7.08e-113	GJA4	8	Smooth Muscle Cell AGT_high	Heart
375	2.69e-41	1.27937	0.388	0.123	4.43e-37	MT1M	8	Smooth Muscle Cell AGT_high	Heart
376	1.35e-73	1.27326	0.457	0.115	2.23e-69	ADAMTS4	8	Smooth Muscle Cell AGT_high	Heart
377	1.88e-123	1.25971	0.58	0.109	3.1e-119	ISYNA1	8	Smooth Muscle Cell AGT_high	Heart
378	9.46e-89	1.21312	0.833	0.356	1.56e-84	TPM1	8	Smooth Muscle Cell AGT_high	Heart
379	2.85e-74	1.20992	0.348	0.066	4.7e-70	COLEC11	8	Smooth Muscle Cell AGT_high	Heart
380	8.46e-53	1.16759	0.62	0.289	1.39e-48	MAP1B	8	Smooth Muscle Cell AGT_high	Heart
381	3.52e-70	1.14264	0.464	0.119	5.8e-66	MTHFD2	8	Smooth Muscle Cell AGT_high	Heart
382	5.22e-101	1.13203	0.348	0.048	8.6e-97	FAM162B	8	Smooth Muscle Cell AGT_high	Heart
383	7.25e-87	1.12638	0.808	0.318	1.19e-82	TAGLN	8	Smooth Muscle Cell AGT_high	Heart
384	4.83e-69	1.12237	0.395	0.088	7.96e-65	RASL11A	8	Smooth Muscle Cell AGT_high	Heart
385	1.24e-98	1.11527	0.315	0.04	2.05e-94	ARHGAP15	8	Smooth Muscle Cell AGT_high	Heart
386	8.32e-44	1.09939	0.725	0.447	1.37e-39	ATF3	8	Smooth Muscle Cell AGT_high	Heart
387	3.6e-83	1.09439	0.409	0.079	5.94e-79	GUCY1A3	8	Smooth Muscle Cell AGT_high	Heart
388	2.99e-92	1.08914	0.221	0.02	4.93e-88	SCN4B	8	Smooth Muscle Cell AGT_high	Heart
389	7.8e-52	1.08694	0.446	0.145	1.28e-47	PDGFRB	8	Smooth Muscle Cell AGT_high	Heart
390	1.91e-39	1.07773	0.482	0.208	3.15e-35	FILIP1L	8	Smooth Muscle Cell AGT_high	Heart
391	9.31e-234	1.02395	0.236	0.005	1.53e-229	SSTR2	8	Smooth Muscle Cell AGT_high	Heart
392	3.41e-34	1.01912	0.366	0.135	5.61e-30	MYO1B	8	Smooth Muscle Cell AGT_high	Heart
393	1.19e-35	1.01692	0.373	0.136	1.96e-31	ITM2C	8	Smooth Muscle Cell AGT_high	Heart
394	3.82e-56	1.01456	0.779	0.489	6.3e-52	LHFP	8	Smooth Muscle Cell AGT_high	Heart
395	3.6e-73	1.01334	0.92	0.652	5.92e-69	CALD1	8	Smooth Muscle Cell AGT_high	Heart
396	3e-60	1.00694	0.598	0.202	4.94e-56	TINAGL1	8	Smooth Muscle Cell AGT_high	Heart
397	3.02e-42	1.00617	0.333	0.096	4.97e-38	PROCR	8	Smooth Muscle Cell AGT_high	Heart
398	2.68e-22	1.00501	0.504	0.306	4.41e-18	MYC	8	Smooth Muscle Cell AGT_high	Heart
399	2.43e-23	0.999914	0.105	0.018	4e-19	CCL8	8	Smooth Muscle Cell AGT_high	Heart
400	1.03e-68	0.999291	0.25	0.036	1.7e-64	EGFLAM	8	Smooth Muscle Cell AGT_high	Heart
401	7.36e-286	2.94469	0.606	0.05	1.21e-281	CCL4	9	NK/T Cell	Heart
402	0	2.81271	0.721	0.007	0	CCL5	9	NK/T Cell	Heart
403	0	2.55196	0.729	0.01	0	CD69	9	NK/T Cell	Heart
404	0	2.41334	0.758	0.052	0	CXCR4	9	NK/T Cell	Heart
405	0	2.14086	0.628	0.033	0	CD52	9	NK/T Cell	Heart
406	1.96e-296	1.96046	0.565	0.04	3.22e-292	DUSP2	9	NK/T Cell	Heart
407	0	1.94732	0.439	0.003	0	IL7R	9	NK/T Cell	Heart
408	0	1.92217	0.52	0.002	0	CD3E	9	NK/T Cell	Heart
409	0	1.81693	0.472	0.002	0	GZMA	9	NK/T Cell	Heart
410	0	1.80592	0.621	0.046	0	PTPRC	9	NK/T Cell	Heart
411	0	1.79347	0.554	0.03	0	CORO1A	9	NK/T Cell	Heart
412	0	1.78349	0.301	0.001	0	NKG7	9	NK/T Cell	Heart
413	1.24e-131	1.62637	0.922	0.355	2.04e-127	IL32	9	NK/T Cell	Heart
414	0	1.62456	0.361	0.004	0	CST7	9	NK/T Cell	Heart
415	0	1.59845	0.26	0.003	0	LTB	9	NK/T Cell	Heart
416	0	1.59578	0.323	0.001	0	KLRB1	9	NK/T Cell	Heart
417	0	1.58863	0.431	0.002	0	PTPRCAP	9	NK/T Cell	Heart
418	1.18e-290	1.48502	0.409	0.018	1.94e-286	RAC2	9	NK/T Cell	Heart
419	0	1.46851	0.227	0.001	0	XCL1	9	NK/T Cell	Heart
420	0	1.44019	0.394	0.001	0	CD3D	9	NK/T Cell	Heart
421	0	1.40332	0.297	0.002	0	GZMK	9	NK/T Cell	Heart
422	9.08e-139	1.37322	0.487	0.066	1.5e-134	HCST	9	NK/T Cell	Heart
423	0	1.3655	0.294	0.002	0	CTSW	9	NK/T Cell	Heart
424	0	1.35961	0.327	0.001	0	CD2	9	NK/T Cell	Heart
425	3.67e-56	1.34931	0.212	0.03	6.05e-52	CCL4L2	9	NK/T Cell	Heart
426	7.32e-274	1.34064	0.312	0.009	1.21e-269	IL2RG	9	NK/T Cell	Heart
427	7.12e-219	1.31784	0.349	0.019	1.17e-214	TAGAP	9	NK/T Cell	Heart
428	0	1.29518	0.286	0.001	0	CD3G	9	NK/T Cell	Heart
429	7.02e-74	1.25076	0.409	0.085	1.16e-69	TNFAIP3	9	NK/T Cell	Heart
430	1.35e-50	1.23376	0.74	0.436	2.23e-46	TSC22D3	9	NK/T Cell	Heart
431	1.74e-278	1.23216	0.193	0.001	2.86e-274	XCL2	9	NK/T Cell	Heart
432	1.38e-67	1.2284	0.851	0.49	2.27e-63	BTG1	9	NK/T Cell	Heart
433	2.08e-198	1.21695	0.301	0.015	3.42e-194	CD48	9	NK/T Cell	Heart
434	5.38e-60	1.19743	0.911	0.666	8.87e-56	ZFP36L2	9	NK/T Cell	Heart
435	0	1.19602	0.271	0.001	0	GZMM	9	NK/T Cell	Heart
436	0	1.17095	0.242	0.001	0	CD8A	9	NK/T Cell	Heart
437	4.4e-53	1.15637	0.766	0.401	7.25e-49	KLF6	9	NK/T Cell	Heart
438	7.39e-103	1.12609	0.338	0.043	1.22e-98	LCP1	9	NK/T Cell	Heart
439	7.95e-282	1.11421	0.227	0.003	1.31e-277	CD7	9	NK/T Cell	Heart
440	4.58e-58	1.09767	0.877	0.622	7.54e-54	PFN1	9	NK/T Cell	Heart
441	2.66e-266	1.08891	0.186	0.001	4.38e-262	IFNG	9	NK/T Cell	Heart
442	5.03e-262	1.0853	0.167	0	8.29e-258	PRF1	9	NK/T Cell	Heart
443	1.15e-76	1.03891	0.279	0.04	1.89e-72	SOCS1	9	NK/T Cell	Heart
444	2.13e-80	1.03159	0.316	0.048	3.51e-76	FYB	9	NK/T Cell	Heart
445	2.82e-116	1.01422	0.234	0.017	4.64e-112	PRDM1	9	NK/T Cell	Heart
446	1.75e-263	0.992316	0.208	0.002	2.88e-259	LCK	9	NK/T Cell	Heart
447	5.11e-64	0.987655	0.335	0.067	8.41e-60	STK4	9	NK/T Cell	Heart
448	5.97e-134	0.973624	0.238	0.014	9.84e-130	CYTIP	9	NK/T Cell	Heart
449	7.24e-71	0.970472	0.316	0.052	1.19e-66	ALOX5AP	9	NK/T Cell	Heart
450	4.75e-75	0.96776	0.747	0.249	7.82e-71	SRGN	9	NK/T Cell	Heart
451	5.34e-140	2.47671	0.665	0.128	8.79e-136	CXCL14	10	Fibroblast CXCL14_high	Heart
452	0	2.33967	0.682	0.054	0	SFRP2	10	Fibroblast CXCL14_high	Heart
453	1.36e-171	1.59562	0.653	0.095	2.24e-167	SFRP1	10	Fibroblast CXCL14_high	Heart
454	2.15e-129	1.53698	0.766	0.186	3.54e-125	EFEMP1	10	Fibroblast CXCL14_high	Heart
455	8.92e-42	1.50715	0.536	0.199	1.47e-37	PTGDS	10	Fibroblast CXCL14_high	Heart
456	5.42e-82	1.45061	0.657	0.178	8.92e-78	PLA2G2A	10	Fibroblast CXCL14_high	Heart
457	1.82e-62	1.29177	0.64	0.214	3e-58	COL1A1	10	Fibroblast CXCL14_high	Heart
458	2.55e-58	1.21944	0.929	0.555	4.2e-54	IGFBP5	10	Fibroblast CXCL14_high	Heart
459	3.09e-52	1.21336	0.757	0.379	5.09e-48	CLU	10	Fibroblast CXCL14_high	Heart
460	2.49e-55	1.15148	0.795	0.386	4.1e-51	CFH	10	Fibroblast CXCL14_high	Heart
461	2.27e-30	1.11181	0.519	0.224	3.74e-26	RASD1	10	Fibroblast CXCL14_high	Heart
462	1.18e-72	1.10536	0.757	0.275	1.95e-68	SRPX	10	Fibroblast CXCL14_high	Heart
463	7.66e-73	1.09342	1	0.713	1.26e-68	MGP	10	Fibroblast CXCL14_high	Heart
464	2.74e-72	1.09079	0.937	0.493	4.51e-68	COL1A2	10	Fibroblast CXCL14_high	Heart
465	6.82e-59	1.02885	0.594	0.195	1.12e-54	RARRES2	10	Fibroblast CXCL14_high	Heart
466	6.12e-36	1.02137	0.515	0.198	1.01e-31	MT1X	10	Fibroblast CXCL14_high	Heart
467	2.58e-36	1.0034	0.498	0.19	4.25e-32	COL3A1	10	Fibroblast CXCL14_high	Heart
468	4.48e-54	0.95299	0.795	0.353	7.39e-50	IGF1	10	Fibroblast CXCL14_high	Heart
469	1.45e-47	0.948645	0.77	0.36	2.4e-43	SERPINA3	10	Fibroblast CXCL14_high	Heart
470	9.17e-31	0.935812	0.297	0.085	1.51e-26	CHI3L2	10	Fibroblast CXCL14_high	Heart
471	1.72e-34	0.913633	0.431	0.149	2.84e-30	RARRES1	10	Fibroblast CXCL14_high	Heart
472	2.47e-57	0.905394	0.941	0.523	4.07e-53	C7	10	Fibroblast CXCL14_high	Heart
473	2.39e-39	0.893564	0.481	0.17	3.94e-35	FGF7	10	Fibroblast CXCL14_high	Heart
474	3.62e-66	0.88234	0.402	0.081	5.97e-62	C16orf89	10	Fibroblast CXCL14_high	Heart
475	9.76e-45	0.878303	0.536	0.189	1.61e-40	PRRX1	10	Fibroblast CXCL14_high	Heart
476	6.99e-53	0.87439	0.9	0.447	1.15e-48	C3	10	Fibroblast CXCL14_high	Heart
477	4.49e-20	0.864637	0.628	0.366	7.4e-16	APOE	10	Fibroblast CXCL14_high	Heart
478	2.28e-102	0.859763	0.268	0.024	3.75e-98	GPC3	10	Fibroblast CXCL14_high	Heart
479	1.34e-40	0.84977	0.933	0.585	2.21e-36	APOD	10	Fibroblast CXCL14_high	Heart
480	1.35e-33	0.841631	0.674	0.346	2.23e-29	NNMT	10	Fibroblast CXCL14_high	Heart
481	9.51e-46	0.822367	0.799	0.395	1.57e-41	C1R	10	Fibroblast CXCL14_high	Heart
482	8.74e-38	0.817036	0.527	0.202	1.44e-33	SERPINA3.1	10	Fibroblast CXCL14_high	Heart
483	1.32e-52	0.812031	0.967	0.529	2.17e-48	FBLN1	10	Fibroblast CXCL14_high	Heart
484	1.57e-48	0.809091	0.841	0.427	2.59e-44	PCOLCE	10	Fibroblast CXCL14_high	Heart
485	9.79e-23	0.79001	0.347	0.126	1.61e-18	MT1M	10	Fibroblast CXCL14_high	Heart
486	4.54e-44	0.789612	0.912	0.49	7.48e-40	CCDC80	10	Fibroblast CXCL14_high	Heart
487	2.23e-48	0.789588	0.904	0.486	3.67e-44	C1S	10	Fibroblast CXCL14_high	Heart
488	2.49e-39	0.788816	0.632	0.268	4.1e-35	HSPB6	10	Fibroblast CXCL14_high	Heart
489	1.52e-34	0.775703	0.732	0.351	2.5e-30	MYOC	10	Fibroblast CXCL14_high	Heart
490	1.09e-32	0.775373	0.477	0.187	1.8e-28	CTSK	10	Fibroblast CXCL14_high	Heart
491	5.11e-31	0.773432	0.318	0.09	8.42e-27	MT1A	10	Fibroblast CXCL14_high	Heart
492	4.17e-40	0.75466	0.82	0.454	6.86e-36	PLPP3	10	Fibroblast CXCL14_high	Heart
493	1.75e-60	0.748584	0.285	0.045	2.89e-56	OLFML2B	10	Fibroblast CXCL14_high	Heart
494	1.84e-28	0.700857	0.879	0.611	3.03e-24	MT2A	10	Fibroblast CXCL14_high	Heart
495	6.92e-29	0.69784	0.623	0.304	1.14e-24	PODN	10	Fibroblast CXCL14_high	Heart
496	1.06e-40	0.690494	0.962	0.506	1.75e-36	MMP2	10	Fibroblast CXCL14_high	Heart
497	7.84e-33	0.676908	0.603	0.253	1.29e-28	SCARA5	10	Fibroblast CXCL14_high	Heart
498	5.28e-36	0.674223	0.958	0.587	8.7e-32	CFD	10	Fibroblast CXCL14_high	Heart
499	6.5e-21	0.670487	0.527	0.263	1.07e-16	GEM	10	Fibroblast CXCL14_high	Heart
500	1.03e-29	0.662118	0.707	0.378	1.7e-25	MGST1	10	Fibroblast CXCL14_high	Heart
501	0	1.9261	0.521	0.012	0	CLIC3	11	Endothelial Cell CLIC3_high	Heart
502	9.38e-137	1.82345	0.959	0.34	1.55e-132	TM4SF1	11	Endothelial Cell CLIC3_high	Heart
503	9.11e-136	1.63971	0.922	0.268	1.5e-131	SLC9A3R2	11	Endothelial Cell CLIC3_high	Heart
504	3.95e-130	1.63328	0.991	0.364	6.5e-126	IFI27	11	Endothelial Cell CLIC3_high	Heart
505	1.3e-266	1.62534	0.356	0.012	2.14e-262	EDN1	11	Endothelial Cell CLIC3_high	Heart
506	8.02e-174	1.60055	0.676	0.094	1.32e-169	PODXL	11	Endothelial Cell CLIC3_high	Heart
507	4.31e-145	1.55461	0.676	0.111	7.1e-141	SOX18	11	Endothelial Cell CLIC3_high	Heart
508	2.74e-111	1.54504	0.977	0.455	4.52e-107	ID1	11	Endothelial Cell CLIC3_high	Heart
509	2.65e-109	1.52448	0.995	0.584	4.37e-105	IFITM1	11	Endothelial Cell CLIC3_high	Heart
510	1.7e-215	1.51542	0.516	0.04	2.79e-211	SOX17	11	Endothelial Cell CLIC3_high	Heart
511	2.32e-123	1.50535	0.712	0.153	3.82e-119	ICAM2	11	Endothelial Cell CLIC3_high	Heart
512	7.34e-113	1.47648	0.886	0.286	1.21e-108	RAMP2	11	Endothelial Cell CLIC3_high	Heart
513	4.26e-102	1.47138	0.877	0.34	7.01e-98	EPAS1	11	Endothelial Cell CLIC3_high	Heart
514	3.12e-165	1.45777	0.452	0.041	5.14e-161	MECOM	11	Endothelial Cell CLIC3_high	Heart
515	0	1.45503	0.402	0.011	0	SEMA3G	11	Endothelial Cell CLIC3_high	Heart
516	2.17e-72	1.43669	0.721	0.245	3.58e-68	CXCL2	11	Endothelial Cell CLIC3_high	Heart
517	2.97e-120	1.42721	0.648	0.119	4.89e-116	CLDN5	11	Endothelial Cell CLIC3_high	Heart
518	4.47e-109	1.42353	0.945	0.365	7.36e-105	CAV1	11	Endothelial Cell CLIC3_high	Heart
519	2.73e-101	1.40379	0.621	0.129	4.5e-97	ADGRF5	11	Endothelial Cell CLIC3_high	Heart
520	6.11e-113	1.39623	0.795	0.198	1.01e-108	PECAM1	11	Endothelial Cell CLIC3_high	Heart
521	1.17e-80	1.33679	0.539	0.12	1.93e-76	PIK3R3	11	Endothelial Cell CLIC3_high	Heart
522	1.2e-112	1.32471	0.521	0.08	1.97e-108	GJA4	11	Endothelial Cell CLIC3_high	Heart
523	2.57e-78	1.29065	0.836	0.367	4.23e-74	STOM	11	Endothelial Cell CLIC3_high	Heart
524	5.12e-105	1.28302	0.849	0.25	8.43e-101	SRGN	11	Endothelial Cell CLIC3_high	Heart
525	4.9e-124	1.26749	0.438	0.052	8.07e-120	EFNB2	11	Endothelial Cell CLIC3_high	Heart
526	1.93e-63	1.25224	0.708	0.291	3.18e-59	IFI6	11	Endothelial Cell CLIC3_high	Heart
527	1.6e-97	1.24186	0.516	0.09	2.64e-93	PTPRB	11	Endothelial Cell CLIC3_high	Heart
528	2.03e-79	1.23341	0.621	0.165	3.34e-75	PALMD	11	Endothelial Cell CLIC3_high	Heart
529	5.37e-80	1.22957	0.438	0.081	8.84e-76	HEY1	11	Endothelial Cell CLIC3_high	Heart
530	3.67e-97	1.22601	0.434	0.064	6.05e-93	FAM107A	11	Endothelial Cell CLIC3_high	Heart
531	2.08e-276	1.21592	0.237	0.003	3.42e-272	SSUH2	11	Endothelial Cell CLIC3_high	Heart
532	3.66e-73	1.18056	0.913	0.451	6.02e-69	A2M	11	Endothelial Cell CLIC3_high	Heart
533	6.21e-74	1.17627	0.735	0.245	1.02e-69	BST2	11	Endothelial Cell CLIC3_high	Heart
534	7.47e-73	1.15159	0.562	0.138	1.23e-68	GIMAP4	11	Endothelial Cell CLIC3_high	Heart
535	6.49e-39	1.15124	0.479	0.172	1.07e-34	KCTD12	11	Endothelial Cell CLIC3_high	Heart
536	2.37e-71	1.14527	0.571	0.142	3.91e-67	GIMAP7	11	Endothelial Cell CLIC3_high	Heart
537	2.07e-118	1.14321	0.288	0.022	3.41e-114	JAG2	11	Endothelial Cell CLIC3_high	Heart
538	1.52e-76	1.13079	0.352	0.053	2.5e-72	DLL4	11	Endothelial Cell CLIC3_high	Heart
539	5.57e-76	1.12848	0.461	0.088	9.17e-72	CDH5	11	Endothelial Cell CLIC3_high	Heart
540	1.87e-54	1.1207	0.457	0.122	3.09e-50	ASS1	11	Endothelial Cell CLIC3_high	Heart
541	4.81e-80	1.11427	0.306	0.039	7.93e-76	ARL15	11	Endothelial Cell CLIC3_high	Heart
542	1.18e-58	1.10737	0.393	0.085	1.95e-54	SSFA2	11	Endothelial Cell CLIC3_high	Heart
543	4.21e-219	1.09953	0.26	0.007	6.93e-215	NEBL	11	Endothelial Cell CLIC3_high	Heart
544	4.43e-69	1.09497	0.438	0.088	7.31e-65	GIMAP1	11	Endothelial Cell CLIC3_high	Heart
545	1.21e-74	1.08802	0.658	0.18	1.99e-70	ESAM	11	Endothelial Cell CLIC3_high	Heart
546	8.66e-87	1.08618	1	0.805	1.43e-82	HLA-B	11	Endothelial Cell CLIC3_high	Heart
547	2.45e-54	1.08617	0.662	0.261	4.04e-50	CLEC14A	11	Endothelial Cell CLIC3_high	Heart
548	2.73e-77	1.08593	0.406	0.069	4.49e-73	GATA2	11	Endothelial Cell CLIC3_high	Heart
549	8.66e-64	1.07907	0.877	0.452	1.43e-59	KLF2	11	Endothelial Cell CLIC3_high	Heart
550	3.24e-38	1.07878	0.493	0.185	5.33e-34	JAG1	11	Endothelial Cell CLIC3_high	Heart
551	1.63e-57	0.853882	1	0.96	2.69e-53	MT-ND3	12	Fibroblast MEG3_high	Heart
552	1.46e-68	0.83972	1	0.996	2.4e-64	MT-CO2	12	Fibroblast MEG3_high	Heart
553	9.12e-22	0.836732	0.781	0.536	1.5e-17	MT-ND6	12	Fibroblast MEG3_high	Heart
554	6.74e-60	0.828996	0.989	0.966	1.11e-55	MT-ATP6	12	Fibroblast MEG3_high	Heart
555	4.5e-51	0.814186	0.984	0.873	7.41e-47	MT-ATP8	12	Fibroblast MEG3_high	Heart
556	1.85e-48	0.797133	1	0.986	3.04e-44	MT-CO1	12	Fibroblast MEG3_high	Heart
557	7.39e-54	0.782751	1	0.96	1.22e-49	MT-CYB	12	Fibroblast MEG3_high	Heart
558	4.06e-41	0.77927	0.989	0.903	6.69e-37	MT-ND4	12	Fibroblast MEG3_high	Heart
559	3.09e-41	0.774261	0.995	0.947	5.08e-37	MT-CO3	12	Fibroblast MEG3_high	Heart
560	5.55e-14	0.77402	0.471	0.263	9.15e-10	MEG3	12	Fibroblast MEG3_high	Heart
561	3.67e-40	0.760881	0.968	0.869	6.04e-36	MT-ND5	12	Fibroblast MEG3_high	Heart
562	2.78e-27	0.735239	0.904	0.749	4.58e-23	MT-ND2	12	Fibroblast MEG3_high	Heart
563	1.34e-22	0.727658	0.866	0.777	2.2e-18	MT-ND1	12	Fibroblast MEG3_high	Heart
564	1.46e-44	0.715098	1	0.942	2.4e-40	MT-ND4L	12	Fibroblast MEG3_high	Heart
565	6.4e-13	0.714934	0.529	0.336	1.05e-08	TNXB	12	Fibroblast MEG3_high	Heart
566	3.05e-23	0.709011	0.743	0.448	5.02e-19	ABCA8	12	Fibroblast MEG3_high	Heart
567	1.09e-16	0.705481	0.524	0.273	1.8e-12	CDH19	12	Fibroblast MEG3_high	Heart
568	2.01e-19	0.676119	0.684	0.4	3.31e-15	C1R	12	Fibroblast MEG3_high	Heart
569	2.15e-13	0.661763	0.305	0.132	3.54e-09	LTBP2	12	Fibroblast MEG3_high	Heart
570	9.17e-19	0.660051	0.631	0.343	1.51e-14	SCN7A	12	Fibroblast MEG3_high	Heart
571	2.32e-11	0.609591	0.422	0.234	3.82e-07	ABCA9	12	Fibroblast MEG3_high	Heart
572	3.7e-15	0.607945	0.556	0.316	6.09e-11	LAMA2	12	Fibroblast MEG3_high	Heart
573	5.99e-21	0.602405	0.872	0.528	9.86e-17	C7	12	Fibroblast MEG3_high	Heart
574	6.37e-11	0.595974	0.513	0.329	1.05e-06	COL6A3	12	Fibroblast MEG3_high	Heart
575	3.13e-18	0.594881	0.749	0.482	5.15e-14	FN1	12	Fibroblast MEG3_high	Heart
576	3.17e-18	0.591134	0.749	0.453	5.22e-14	C3	12	Fibroblast MEG3_high	Heart
577	3.01e-09	0.589135	0.449	0.287	4.97e-05	COL8A1	12	Fibroblast MEG3_high	Heart
578	1.18e-08	0.580419	0.358	0.211	0.000193945	ABCA10	12	Fibroblast MEG3_high	Heart
579	1.25e-11	0.578311	0.626	0.419	2.06e-07	LTBP4	12	Fibroblast MEG3_high	Heart
580	2.33e-12	0.57732	0.503	0.307	3.84e-08	ABCA6	12	Fibroblast MEG3_high	Heart
581	4.01e-08	0.558025	0.497	0.333	0.00066131	ABI3BP	12	Fibroblast MEG3_high	Heart
582	1.49e-06	0.544832	0.305	0.184	0.024624	PCDH9	12	Fibroblast MEG3_high	Heart
583	1.73e-05	0.527663	0.299	0.198	0.285654	ELN	12	Fibroblast MEG3_high	Heart
584	3.87e-11	0.522347	0.599	0.393	6.37e-07	CFH	12	Fibroblast MEG3_high	Heart
585	5.75e-10	0.522064	0.583	0.39	9.47e-06	VCAN	12	Fibroblast MEG3_high	Heart
586	2.6e-09	0.519321	0.642	0.486	4.28e-05	TIMP2	12	Fibroblast MEG3_high	Heart
587	4.03e-07	0.50724	0.374	0.239	0.00663987	COL12A1	12	Fibroblast MEG3_high	Heart
588	2.44e-08	0.501193	0.556	0.399	0.000402469	LRP1	12	Fibroblast MEG3_high	Heart
589	8.09e-11	0.500983	0.647	0.464	1.33e-06	COL15A1	12	Fibroblast MEG3_high	Heart
590	2.59e-08	0.498719	0.321	0.176	0.000427197	LTBP3	12	Fibroblast MEG3_high	Heart
591	1.94e-17	0.498409	0.947	0.716	3.2e-13	MGP	12	Fibroblast MEG3_high	Heart
592	9.64e-06	0.491269	0.337	0.218	0.158746	MATN2	12	Fibroblast MEG3_high	Heart
593	1.45e-07	0.491261	0.433	0.283	0.00238042	TNFAIP6	12	Fibroblast MEG3_high	Heart
594	3.33e-09	0.474605	0.567	0.358	5.48e-05	MYOC	12	Fibroblast MEG3_high	Heart
595	3.31e-11	0.473611	0.738	0.504	5.46e-07	FBLN2	12	Fibroblast MEG3_high	Heart
596	2.68e-16	0.471468	0.866	0.558	4.42e-12	PTN	12	Fibroblast MEG3_high	Heart
597	1.35e-10	0.470729	0.62	0.435	2.23e-06	CYBRD1	12	Fibroblast MEG3_high	Heart
598	8.99e-18	0.470388	0.882	0.589	1.48e-13	APOD	12	Fibroblast MEG3_high	Heart
599	1.9e-07	0.468509	0.412	0.269	0.00313574	OGN	12	Fibroblast MEG3_high	Heart
600	4.41e-10	0.467293	0.61	0.398	7.27e-06	HTRA3	12	Fibroblast MEG3_high	Heart
601	0	4.65844	0.851	0.014	0	SPP1	13	Macrophage SPP1_high	Heart
602	3.04e-143	2.435	0.986	0.103	5.01e-139	TYROBP	13	Macrophage SPP1_high	Heart
603	1.32e-66	2.2855	0.703	0.104	2.18e-62	APOC1	13	Macrophage SPP1_high	Heart
604	3.12e-191	2.25506	0.959	0.069	5.15e-187	LAPTM5	13	Macrophage SPP1_high	Heart
605	4.32e-64	2.25482	0.973	0.303	7.11e-60	CTSB	13	Macrophage SPP1_high	Heart
606	2.84e-246	2.15881	0.959	0.051	4.69e-242	ITGB2	13	Macrophage SPP1_high	Heart
607	1.15e-176	2.14423	0.784	0.046	1.9e-172	CD52	13	Macrophage SPP1_high	Heart
608	0	2.12151	0.486	0.002	0	MMP9	13	Macrophage SPP1_high	Heart
609	2.57e-93	2.07069	0.932	0.149	4.23e-89	CD68	13	Macrophage SPP1_high	Heart
610	2.06e-183	2.03062	0.676	0.032	3.4e-179	LPL	13	Macrophage SPP1_high	Heart
611	2.52e-45	2.00168	1	0.967	4.15e-41	FTL	13	Macrophage SPP1_high	Heart
612	5.79e-56	1.98225	0.959	0.318	9.53e-52	CTSD	13	Macrophage SPP1_high	Heart
613	0	1.93785	0.784	0.006	0	TREM2	13	Macrophage SPP1_high	Heart
614	5.73e-41	1.8863	0.905	0.387	9.44e-37	CSTB	13	Macrophage SPP1_high	Heart
615	4.02e-102	1.84346	0.595	0.047	6.62e-98	MMP19	13	Macrophage SPP1_high	Heart
616	4.71e-66	1.80688	0.892	0.183	7.76e-62	LIPA	13	Macrophage SPP1_high	Heart
617	7.54e-138	1.77911	0.865	0.073	1.24e-133	HCST	13	Macrophage SPP1_high	Heart
618	4.5e-105	1.7554	0.797	0.082	7.41e-101	CTSS	13	Macrophage SPP1_high	Heart
619	1.07e-117	1.69895	0.77	0.066	1.76e-113	LYZ	13	Macrophage SPP1_high	Heart
620	9.81e-214	1.69266	0.595	0.02	1.62e-209	ACP5	13	Macrophage SPP1_high	Heart
621	1.53e-218	1.68147	0.595	0.02	2.52e-214	CAPG	13	Macrophage SPP1_high	Heart
622	1e-168	1.66379	0.77	0.046	1.65e-164	LCP1	13	Macrophage SPP1_high	Heart
623	4.9e-112	1.65886	0.824	0.078	8.06e-108	FCER1G	13	Macrophage SPP1_high	Heart
624	1.03e-175	1.64013	0.459	0.014	1.69e-171	FCGBP	13	Macrophage SPP1_high	Heart
625	1.04e-45	1.60811	1	0.975	1.71e-41	FTH1	13	Macrophage SPP1_high	Heart
626	1.22e-124	1.60207	0.865	0.077	2.02e-120	C1QC	13	Macrophage SPP1_high	Heart
627	2.95e-144	1.54481	0.959	0.081	4.86e-140	C1QB	13	Macrophage SPP1_high	Heart
628	6.27e-52	1.4855	0.824	0.192	1.03e-47	CTSZ	13	Macrophage SPP1_high	Heart
629	4.87e-39	1.45164	1	0.672	8.02e-35	SH3BGRL3	13	Macrophage SPP1_high	Heart
630	1.33e-146	1.4462	0.73	0.047	2.18e-142	SPI1	13	Macrophage SPP1_high	Heart
631	7.98e-78	1.41948	0.527	0.046	1.32e-73	CD163	13	Macrophage SPP1_high	Heart
632	7.86e-53	1.37308	0.838	0.178	1.29e-48	GPX1	13	Macrophage SPP1_high	Heart
633	4e-88	1.36631	0.595	0.053	6.59e-84	CD37	13	Macrophage SPP1_high	Heart
634	3.8e-42	1.36294	0.959	0.453	6.26e-38	NPC2	13	Macrophage SPP1_high	Heart
635	2.65e-104	1.35725	0.757	0.071	4.37e-100	VAMP8	13	Macrophage SPP1_high	Heart
636	2.11e-108	1.35144	0.541	0.035	3.47e-104	PLEK	13	Macrophage SPP1_high	Heart
637	6.58e-14	1.33428	0.649	0.27	1.08e-09	FABP4	13	Macrophage SPP1_high	Heart
638	3.55e-132	1.3269	0.635	0.039	5.85e-128	C5AR1	13	Macrophage SPP1_high	Heart
639	2.47e-222	1.30414	0.459	0.011	4.06e-218	FBP1	13	Macrophage SPP1_high	Heart
640	2.66e-29	1.28738	0.919	0.409	4.38e-25	KLF6	13	Macrophage SPP1_high	Heart
641	2.05e-32	1.28515	0.986	0.815	3.38e-28	NEAT1	13	Macrophage SPP1_high	Heart
642	1.37e-62	1.27961	0.649	0.087	2.26e-58	COTL1	13	Macrophage SPP1_high	Heart
643	1.71e-243	1.26364	0.486	0.011	2.81e-239	ITGAX	13	Macrophage SPP1_high	Heart
644	0	1.24723	0.432	0.004	0	MATK	13	Macrophage SPP1_high	Heart
645	6.19e-34	1.24422	0.851	0.272	1.02e-29	SGK1	13	Macrophage SPP1_high	Heart
646	1.72e-32	1.24385	0.757	0.218	2.83e-28	LGMN	13	Macrophage SPP1_high	Heart
647	8.17e-33	1.23629	0.757	0.216	1.35e-28	GPNMB	13	Macrophage SPP1_high	Heart
648	9.91e-55	1.22673	0.622	0.085	1.63e-50	AIF1	13	Macrophage SPP1_high	Heart
649	8.92e-81	1.21833	0.581	0.054	1.47e-76	CXCL16	13	Macrophage SPP1_high	Heart
650	1.87e-100	1.19497	0.554	0.04	3.07e-96	MITF	13	Macrophage SPP1_high	Heart
651	0	4.35402	0.803	0.005	0	S100A8	14	Monocyte	Heart
652	0	3.86961	0.803	0.025	0	S100A9	14	Monocyte	Heart
653	1.23e-177	3.48647	0.901	0.065	2.03e-173	LYZ	14	Monocyte	Heart
654	0	2.68508	0.901	0.004	0	FCN1	14	Monocyte	Heart
655	0	2.66289	0.437	0	0	S100A12	14	Monocyte	Heart
656	5.51e-137	2.41758	0.986	0.103	9.07e-133	TYROBP	14	Monocyte	Heart
657	0	2.33616	0.549	0.003	0	EREG	14	Monocyte	Heart
658	6.08e-131	2.30739	0.873	0.086	1e-126	COTL1	14	Monocyte	Heart
659	8.07e-190	2.27054	0.69	0.032	1.33e-185	LST1	14	Monocyte	Heart
660	4.42e-134	2.25433	0.873	0.078	7.28e-130	FCER1G	14	Monocyte	Heart
661	3e-60	2.22215	0.944	0.26	4.94e-56	SRGN	14	Monocyte	Heart
662	2.75e-127	2.15942	0.887	0.083	4.54e-123	AIF1	14	Monocyte	Heart
663	1.1e-132	2.12161	0.69	0.047	1.81e-128	CD52	14	Monocyte	Heart
664	1.14e-86	2.09556	0.465	0.032	1.88e-82	AREG	14	Monocyte	Heart
665	2.78e-160	2.08502	0.732	0.044	4.58e-156	CYBB	14	Monocyte	Heart
666	1.7e-91	2.06245	0.732	0.083	2.79e-87	CTSS	14	Monocyte	Heart
667	0	2.04305	0.662	0.011	0	SERPINA1	14	Monocyte	Heart
668	1.05e-172	2.03132	0.718	0.038	1.72e-168	C5AR1	14	Monocyte	Heart
669	8.23e-112	1.85162	0.479	0.025	1.36e-107	IL1B	14	Monocyte	Heart
670	8.75e-187	1.81331	0.535	0.018	1.44e-182	SAMSN1	14	Monocyte	Heart
671	6.6e-258	1.79476	0.592	0.015	1.09e-253	BCL2A1	14	Monocyte	Heart
672	1.73e-46	1.78785	0.408	0.045	2.85e-42	CXCL8	14	Monocyte	Heart
673	1.04e-37	1.78646	0.972	0.56	1.71e-33	SAT1	14	Monocyte	Heart
674	4.42e-94	1.68929	0.592	0.049	7.29e-90	SPI1	14	Monocyte	Heart
675	1.79e-57	1.64488	0.704	0.117	2.95e-53	RGS2	14	Monocyte	Heart
676	1.18e-12	1.64477	0.479	0.197	1.94e-08	THBS1	14	Monocyte	Heart
677	5.19e-63	1.64041	0.746	0.122	8.54e-59	PLAUR	14	Monocyte	Heart
678	1.11e-167	1.62668	0.451	0.014	1.83e-163	STXBP2	14	Monocyte	Heart
679	1.94e-105	1.62063	0.662	0.054	3.2e-101	ITGB2	14	Monocyte	Heart
680	2.59e-100	1.61335	0.746	0.071	4.26e-96	LAPTM5	14	Monocyte	Heart
681	0	1.61122	0.507	0.005	0	LILRA5	14	Monocyte	Heart
682	4.34e-15	1.6074	0.366	0.106	7.14e-11	G0S2	14	Monocyte	Heart
683	6e-103	1.6027	0.69	0.06	9.89e-99	PTPRC	14	Monocyte	Heart
684	2.54e-76	1.56747	0.535	0.048	4.19e-72	LCP1	14	Monocyte	Heart
685	7.79e-103	1.54918	0.408	0.02	1.28e-98	MNDA	14	Monocyte	Heart
686	8.28e-28	1.45528	0.507	0.116	1.36e-23	CHMP1B	14	Monocyte	Heart
687	2.99e-33	1.43793	0.761	0.234	4.93e-29	NAMPT	14	Monocyte	Heart
688	3.85e-73	1.433	0.535	0.051	6.35e-69	PTPRE	14	Monocyte	Heart
689	3.25e-74	1.43097	0.549	0.052	5.35e-70	FYB	14	Monocyte	Heart
690	4.39e-173	1.41633	0.366	0.008	7.23e-169	LINC01272	14	Monocyte	Heart
691	4.13e-130	1.40919	0.394	0.014	6.81e-126	LILRB2	14	Monocyte	Heart
692	1.47e-115	1.39575	0.437	0.02	2.43e-111	CLEC7A	14	Monocyte	Heart
693	2.73e-24	1.38338	0.634	0.201	4.5e-20	NR4A2	14	Monocyte	Heart
694	6.56e-33	1.36837	0.592	0.135	1.08e-28	CD44	14	Monocyte	Heart
695	5.1e-30	1.36491	0.845	0.39	8.41e-26	CYBA	14	Monocyte	Heart
696	1.34e-19	1.36276	0.761	0.391	2.22e-15	VCAN	14	Monocyte	Heart
697	7.02e-64	1.3365	0.451	0.041	1.16e-59	LYN	14	Monocyte	Heart
698	5.81e-120	1.32345	0.437	0.02	9.57e-116	IFI30	14	Monocyte	Heart
699	1.07e-09	1.31018	0.239	0.064	1.77e-05	HMOX1	14	Monocyte	Heart
700	3.57e-32	1.27438	0.986	0.612	5.88e-28	S100A4	14	Monocyte	Heart
701	0	3.69561	0.968	0.007	0	S100B	15	Schwann Cell	Heart
702	9.15e-257	3.09056	0.903	0.018	1.51e-252	PLP1	15	Schwann Cell	Heart
703	1.24e-282	2.96037	0.419	0.003	2.03e-278	MPZ	15	Schwann Cell	Heart
704	0	2.76209	0.806	0.004	0	GPM6B	15	Schwann Cell	Heart
705	4.22e-26	2.5739	0.903	0.239	6.95e-22	CRYAB	15	Schwann Cell	Heart
706	0	2.45763	0.516	0.001	0	MIA	15	Schwann Cell	Heart
707	0	2.41538	0.323	0	0	MT3	15	Schwann Cell	Heart
708	0	2.00187	0.516	0.002	0	NRXN1	15	Schwann Cell	Heart
709	6.12e-135	1.89967	0.484	0.01	1.01e-130	ITGB8	15	Schwann Cell	Heart
710	1.9e-149	1.86518	0.484	0.009	3.13e-145	CHL1	15	Schwann Cell	Heart
711	0	1.76033	0.484	0.001	0	CADM2	15	Schwann Cell	Heart
712	3.77e-24	1.60866	0.613	0.101	6.21e-20	SEMA3B	15	Schwann Cell	Heart
713	0.0250264	1.57868	0.258	0.135	1	MBP	15	Schwann Cell	Heart
714	2.78e-13	1.54142	0.839	0.389	4.57e-09	CLU	15	Schwann Cell	Heart
715	1.32e-84	1.5403	0.355	0.009	2.18e-80	EGFL8	15	Schwann Cell	Heart
716	5.58e-18	1.52537	0.581	0.113	9.2e-14	AHR	15	Schwann Cell	Heart
717	2.34e-15	1.51708	0.806	0.277	3.86e-11	CDH19	15	Schwann Cell	Heart
718	2.09e-15	1.51586	0.645	0.171	3.45e-11	ALDH1A1	15	Schwann Cell	Heart
719	2.91e-49	1.48892	0.387	0.019	4.79e-45	SCD	15	Schwann Cell	Heart
720	6.65e-10	1.48199	0.742	0.37	1.1e-05	FXYD1	15	Schwann Cell	Heart
721	3.63e-72	1.47175	0.387	0.012	5.97e-68	ANK3	15	Schwann Cell	Heart
722	6.34e-78	1.46763	0.516	0.02	1.04e-73	SPP1	15	Schwann Cell	Heart
723	7.48e-13	1.45222	0.935	0.644	1.23e-08	SPARC	15	Schwann Cell	Heart
724	8.04e-25	1.43103	0.581	0.085	1.32e-20	STARD13	15	Schwann Cell	Heart
725	7.76e-24	1.40397	0.71	0.124	1.28e-19	STMN1	15	Schwann Cell	Heart
726	0	1.39694	0.29	0	0	GFRA3	15	Schwann Cell	Heart
727	0.00190836	1.38864	0.258	0.102	1	FSTL3	15	Schwann Cell	Heart
728	1.95e-23	1.36806	0.419	0.047	3.22e-19	TSC22D4	15	Schwann Cell	Heart
729	9.09e-224	1.36691	0.29	0.001	1.5e-219	PCSK2	15	Schwann Cell	Heart
730	6.55e-25	1.36239	0.29	0.021	1.08e-20	HAND2	15	Schwann Cell	Heart
731	0	1.33331	0.355	0.001	0	NRXN3	15	Schwann Cell	Heart
732	0	1.33042	0.323	0	0	SOX2	15	Schwann Cell	Heart
733	7.88e-13	1.32836	0.226	0.025	1.3e-08	GAP43	15	Schwann Cell	Heart
734	1.58e-13	1.32313	0.903	0.506	2.61e-09	CD9	15	Schwann Cell	Heart
735	9.03e-43	1.31708	0.452	0.029	1.49e-38	LGI4	15	Schwann Cell	Heart
736	1.45e-20	1.31443	0.355	0.037	2.4e-16	LPL	15	Schwann Cell	Heart
737	2.22e-10	1.26771	0.548	0.163	3.66e-06	NDRG2	15	Schwann Cell	Heart
738	9.25e-240	1.25561	0.323	0.002	1.52e-235	L1CAM	15	Schwann Cell	Heart
739	2.15e-13	1.23871	0.355	0.057	3.55e-09	SORBS1	15	Schwann Cell	Heart
740	5.69e-23	1.22935	0.323	0.028	9.38e-19	RP3-525N10.2	15	Schwann Cell	Heart
741	2.47e-18	1.21758	0.452	0.064	4.07e-14	NRN1	15	Schwann Cell	Heart
742	6.16e-13	1.2128	0.226	0.025	1.01e-08	TSPAN15	15	Schwann Cell	Heart
743	7.19e-13	1.21155	1	0.871	1.18e-08	S100A6	15	Schwann Cell	Heart
744	1.3e-39	1.2023	0.258	0.01	2.14e-35	C2orf88	15	Schwann Cell	Heart
745	3.51e-23	1.18519	0.516	0.065	5.78e-19	SORBS2	15	Schwann Cell	Heart
746	2.15e-05	1.18242	0.129	0.021	0.354022	PRX	15	Schwann Cell	Heart
747	3.5e-10	1.16343	0.194	0.023	5.77e-06	TSPAN8	15	Schwann Cell	Heart
748	4.23e-167	1.15896	0.323	0.003	6.97e-163	ERBB3	15	Schwann Cell	Heart
749	5.01e-25	1.1399	0.355	0.031	8.26e-21	KCNMB4	15	Schwann Cell	Heart
750	7.42e-77	1.13389	0.194	0.003	1.22e-72	CADM4	15	Schwann Cell	Heart

### Sheet: Table S9
Table S9. List of markers information (top 50) for each cell type in the liver, related to Figure 1.
	p_val	avg_logFC	pct.1	pct.2	p_val_adj	gene	cluster	cell type	tissue
1	0	3.98686	0.99	0.202	0	S100A8	1	Monocyte	Liver
2	0	3.54162	0.975	0.246	0	S100A9	1	Monocyte	Liver
3	0	3.32408	0.877	0.025	0	S100A12	1	Monocyte	Liver
4	0	3.14237	0.971	0.088	0	VCAN	1	Monocyte	Liver
5	0	3.04067	0.996	0.309	0	LYZ	1	Monocyte	Liver
6	2.15e-150	1.9471	0.652	0.141	3.79e-146	CXCL8	1	Monocyte	Liver
7	3.37e-191	1.85231	0.564	0.059	5.95e-187	EREG	1	Monocyte	Liver
8	9.13e-250	1.83739	0.8	0.134	1.61e-245	MNDA	1	Monocyte	Liver
9	5.92e-231	1.73671	0.832	0.166	1.04e-226	FCN1	1	Monocyte	Liver
10	5.69e-179	1.39706	0.675	0.127	1e-174	CSTA	1	Monocyte	Liver
11	7.26e-86	1.37147	0.597	0.201	1.28e-81	AREG	1	Monocyte	Liver
12	1.11e-157	1.33688	0.941	0.451	1.96e-153	NAMPT	1	Monocyte	Liver
13	1.12e-138	1.30362	0.646	0.154	1.98e-134	SLC11A1	1	Monocyte	Liver
14	4.58e-157	1.25898	0.491	0.055	8.09e-153	LGALS2	1	Monocyte	Liver
15	1.59e-134	1.24797	0.789	0.312	2.8e-130	APLP2	1	Monocyte	Liver
16	2.82e-110	1.20459	0.716	0.246	4.97e-106	PLAUR	1	Monocyte	Liver
17	3.16e-141	1.19617	0.534	0.086	5.57e-137	AQP9	1	Monocyte	Liver
18	1.02e-175	1.19171	0.992	0.743	1.79e-171	S100A6	1	Monocyte	Liver
19	6.95e-110	1.17973	0.798	0.333	1.23e-105	RGS2	1	Monocyte	Liver
20	4.18e-130	1.1769	0.888	0.408	7.37e-126	SOD2	1	Monocyte	Liver
21	7.79e-120	1.16348	0.497	0.088	1.37e-115	SELL	1	Monocyte	Liver
22	2.1e-163	1.12784	0.994	0.754	3.7e-159	NEAT1	1	Monocyte	Liver
23	2.24e-108	1.12422	0.409	0.063	3.96e-104	PLBD1	1	Monocyte	Liver
24	5.82e-117	1.12323	0.55	0.125	1.03e-112	FPR1	1	Monocyte	Liver
25	1.02e-118	1.10733	0.511	0.097	1.79e-114	CD300E	1	Monocyte	Liver
26	4.83e-101	1.096	0.589	0.18	8.52e-97	GCA	1	Monocyte	Liver
27	1.96e-67	1.08971	0.405	0.106	3.45e-63	PTGS2	1	Monocyte	Liver
28	7.77e-108	1.08804	0.724	0.291	1.37e-103	TKT	1	Monocyte	Liver
29	5.3e-151	1.08684	0.875	0.244	9.36e-147	CYBB	1	Monocyte	Liver
30	3.78e-85	1.08605	0.364	0.063	6.67e-81	CYP1B1	1	Monocyte	Liver
31	1.4e-117	1.07548	0.474	0.085	2.47e-113	CSF3R	1	Monocyte	Liver
32	2.32e-116	1.06747	0.669	0.19	4.08e-112	CLEC7A	1	Monocyte	Liver
33	3.31e-131	1.06744	0.973	0.775	5.84e-127	VIM	1	Monocyte	Liver
34	7.08e-59	1.05884	0.323	0.073	1.25e-54	G0S2	1	Monocyte	Liver
35	4.08e-140	1.05444	0.978	0.383	7.2e-136	TYROBP	1	Monocyte	Liver
36	1.77e-145	1.0542	0.986	0.689	3.13e-141	S100A4	1	Monocyte	Liver
37	6.21e-103	1.04847	0.599	0.18	1.1e-98	PGD	1	Monocyte	Liver
38	1.36e-108	1.04686	0.65	0.189	2.4e-104	MPEG1	1	Monocyte	Liver
39	6.01e-138	1.04035	0.965	0.409	1.06e-133	CTSS	1	Monocyte	Liver
40	3.38e-86	1.02804	0.677	0.259	5.96e-82	STXBP2	1	Monocyte	Liver
41	9.95e-104	1.02463	0.804	0.307	1.75e-99	BCL2A1	1	Monocyte	Liver
42	1.5e-108	1.02394	0.513	0.114	2.65e-104	NCF2	1	Monocyte	Liver
43	2.16e-95	1.02061	0.773	0.377	3.81e-91	TSPO	1	Monocyte	Liver
44	7.11e-83	1.01916	0.591	0.212	1.25e-78	LTA4H	1	Monocyte	Liver
45	1.12e-90	1.01596	0.501	0.116	1.97e-86	IL1B	1	Monocyte	Liver
46	2.64e-115	1.00045	0.92	0.494	4.66e-111	LGALS1	1	Monocyte	Liver
47	6.8e-100	0.996955	0.616	0.178	1.2e-95	CLEC12A	1	Monocyte	Liver
48	2.61e-87	0.996075	0.511	0.142	4.61e-83	GK	1	Monocyte	Liver
49	1.91e-107	0.995304	0.632	0.182	3.36e-103	FGR	1	Monocyte	Liver
50	3.93e-99	0.983498	0.849	0.44	6.94e-95	CD44	1	Monocyte	Liver
51	1.07e-191	1.81438	0.659	0.086	1.89e-187	GZMK	2	CD8 T Cell GZMK_high	Liver
52	2.91e-142	1.32727	0.699	0.139	5.13e-138	CD8A	2	CD8 T Cell GZMK_high	Liver
53	2.46e-154	1.26702	0.965	0.293	4.34e-150	CCL5	2	CD8 T Cell GZMK_high	Liver
54	4.91e-131	1.18434	0.97	0.424	8.66e-127	IL32	2	CD8 T Cell GZMK_high	Liver
55	1.18e-101	1.11682	0.692	0.2	2.08e-97	CD3D	2	CD8 T Cell GZMK_high	Liver
56	2.2e-83	1.09525	0.431	0.083	3.88e-79	CD8B	2	CD8 T Cell GZMK_high	Liver
57	2.38e-114	1.07832	0.837	0.267	4.2e-110	CD3E	2	CD8 T Cell GZMK_high	Liver
58	2.42e-76	1.07287	0.576	0.179	4.26e-72	CD2	2	CD8 T Cell GZMK_high	Liver
59	6.05e-20	1.04073	0.316	0.154	1.07e-15	RGS1	2	CD8 T Cell GZMK_high	Liver
60	2.86e-99	1.03102	0.779	0.243	5.04e-95	GZMA	2	CD8 T Cell GZMK_high	Liver
61	3.79e-100	0.979182	0.832	0.273	6.68e-96	CST7	2	CD8 T Cell GZMK_high	Liver
62	3.54e-87	0.970776	0.87	0.348	6.25e-83	CD69	2	CD8 T Cell GZMK_high	Liver
63	4.08e-48	0.966601	0.506	0.179	7.2e-44	IFNG	2	CD8 T Cell GZMK_high	Liver
64	1.07e-80	0.948496	0.922	0.456	1.89e-76	CCL4	2	CD8 T Cell GZMK_high	Liver
65	5.34e-43	0.930918	0.459	0.158	9.43e-39	XCL2	2	CD8 T Cell GZMK_high	Liver
66	4.13e-55	0.904151	0.759	0.432	7.29e-51	DUSP2	2	CD8 T Cell GZMK_high	Liver
67	8.73e-64	0.876566	0.464	0.127	1.54e-59	CD3G	2	CD8 T Cell GZMK_high	Liver
68	1.08e-53	0.874276	0.471	0.144	1.91e-49	GZMH	2	CD8 T Cell GZMK_high	Liver
69	2.53e-47	0.869564	0.506	0.19	4.45e-43	TRBC2	2	CD8 T Cell GZMK_high	Liver
70	9.57e-43	0.868742	0.351	0.106	1.69e-38	SH2D1A	2	CD8 T Cell GZMK_high	Liver
71	1.53e-42	0.864195	0.712	0.446	2.69e-38	CXCR4	2	CD8 T Cell GZMK_high	Liver
72	1.62e-41	0.854917	0.411	0.133	2.86e-37	XCL1	2	CD8 T Cell GZMK_high	Liver
73	1.03e-63	0.848061	0.571	0.192	1.83e-59	GZMM	2	CD8 T Cell GZMK_high	Liver
74	9.18e-39	0.843986	0.326	0.102	1.62e-34	TC2N	2	CD8 T Cell GZMK_high	Liver
75	6.07e-42	0.842268	0.421	0.156	1.07e-37	PARP8	2	CD8 T Cell GZMK_high	Liver
76	3.37e-43	0.835847	0.348	0.104	5.95e-39	TRAC	2	CD8 T Cell GZMK_high	Liver
77	1.4e-35	0.831184	0.401	0.159	2.48e-31	STAT4	2	CD8 T Cell GZMK_high	Liver
78	2.77e-40	0.815683	0.526	0.245	4.88e-36	FYN	2	CD8 T Cell GZMK_high	Liver
79	1.5e-51	0.809246	0.627	0.263	2.65e-47	PTPRCAP	2	CD8 T Cell GZMK_high	Liver
80	4.16e-31	0.786916	0.398	0.165	7.34e-27	SYTL3	2	CD8 T Cell GZMK_high	Liver
81	1.96e-40	0.782578	0.576	0.272	3.46e-36	ALOX5AP	2	CD8 T Cell GZMK_high	Liver
82	3.55e-38	0.780871	0.409	0.153	6.27e-34	SLC38A1	2	CD8 T Cell GZMK_high	Liver
83	8.07e-42	0.76719	0.419	0.145	1.42e-37	KLRG1	2	CD8 T Cell GZMK_high	Liver
84	7.1e-42	0.763818	0.434	0.156	1.25e-37	SH2D2A	2	CD8 T Cell GZMK_high	Liver
85	7.19e-37	0.761772	0.143	0.018	1.27e-32	TRGV10	2	CD8 T Cell GZMK_high	Liver
86	1.8e-41	0.758762	0.827	0.645	3.18e-37	ZFP36L2	2	CD8 T Cell GZMK_high	Liver
87	1.92e-30	0.748789	0.672	0.486	3.38e-26	SRSF7	2	CD8 T Cell GZMK_high	Liver
88	7.17e-33	0.738011	0.566	0.325	1.27e-28	RARRES3	2	CD8 T Cell GZMK_high	Liver
89	1.72e-33	0.716807	0.351	0.124	3.03e-29	CD96	2	CD8 T Cell GZMK_high	Liver
90	7.59e-58	0.712371	0.644	0.234	1.34e-53	CTSW	2	CD8 T Cell GZMK_high	Liver
91	1.46e-66	0.707501	0.955	0.742	2.57e-62	PTPRC	2	CD8 T Cell GZMK_high	Liver
92	5.68e-16	0.705928	0.268	0.132	1e-11	TUBB2A	2	CD8 T Cell GZMK_high	Liver
93	4.99e-26	0.703112	0.471	0.248	8.8e-22	LBH	2	CD8 T Cell GZMK_high	Liver
94	7.56e-23	0.699807	0.421	0.229	1.33e-18	TUBA4A	2	CD8 T Cell GZMK_high	Liver
95	1.19e-23	0.697669	0.454	0.264	2.1e-19	STK17A	2	CD8 T Cell GZMK_high	Liver
96	1.8e-19	0.693786	0.466	0.315	3.18e-15	EML4	2	CD8 T Cell GZMK_high	Liver
97	2.94e-15	0.692977	0.434	0.303	5.19e-11	PIK3R1	2	CD8 T Cell GZMK_high	Liver
98	7.27e-29	0.689716	0.233	0.067	1.28e-24	LIME1	2	CD8 T Cell GZMK_high	Liver
99	4.15e-35	0.681623	0.213	0.047	7.33e-31	CD5	2	CD8 T Cell GZMK_high	Liver
100	1.1e-18	0.681218	0.381	0.214	1.95e-14	AKNA	2	CD8 T Cell GZMK_high	Liver
101	0	2.8289	0.944	0.073	0	C1QB	3	Macrophage C1QB_high	Liver
102	0	2.77595	0.933	0.058	0	C1QC	3	Macrophage C1QB_high	Liver
103	0	2.65037	0.936	0.073	0	C1QA	3	Macrophage C1QB_high	Liver
104	1.99e-246	2.15564	0.957	0.244	3.52e-242	LIPA	3	Macrophage C1QB_high	Liver
105	4.49e-214	2.06119	0.973	0.366	7.92e-210	CTSB	3	Macrophage C1QB_high	Liver
106	2.97e-150	2.0286	0.364	0.016	5.23e-146	APOE	3	Macrophage C1QB_high	Liver
107	7.28e-247	1.9488	0.578	0.026	1.28e-242	APOC1	3	Macrophage C1QB_high	Liver
108	3.33e-293	1.84665	0.797	0.068	5.87e-289	CD163	3	Macrophage C1QB_high	Liver
109	1.42e-190	1.7199	0.997	0.44	2.5e-186	CST3	3	Macrophage C1QB_high	Liver
110	4.1e-178	1.71444	1	0.97	7.24e-174	FTL	3	Macrophage C1QB_high	Liver
111	5.46e-212	1.70569	0.933	0.243	9.63e-208	CD68	3	Macrophage C1QB_high	Liver
112	1.23e-151	1.70142	0.783	0.183	2.18e-147	FABP5	3	Macrophage C1QB_high	Liver
113	9.34e-190	1.66739	0.572	0.053	1.65e-185	MARCO	3	Macrophage C1QB_high	Liver
114	2.44e-241	1.66263	0.816	0.1	4.3e-237	LGMN	3	Macrophage C1QB_high	Liver
115	1.61e-174	1.62062	0.995	0.481	2.84e-170	HLA-DRA	3	Macrophage C1QB_high	Liver
116	1.41e-190	1.60775	0.906	0.223	2.5e-186	MS4A6A	3	Macrophage C1QB_high	Liver
117	1.3e-199	1.59027	0.824	0.145	2.29e-195	HMOX1	3	Macrophage C1QB_high	Liver
118	2.65e-221	1.54841	0.882	0.148	4.68e-217	MS4A7	3	Macrophage C1QB_high	Liver
119	4.54e-176	1.51481	0.909	0.238	8.01e-172	CTSL	3	Macrophage C1QB_high	Liver
120	4.33e-198	1.51436	0.829	0.166	7.63e-194	CREG1	3	Macrophage C1QB_high	Liver
121	6.57e-231	1.49856	0.535	0.022	1.16e-226	SDS	3	Macrophage C1QB_high	Liver
122	1e-269	1.4895	0.743	0.059	1.77e-265	MSR1	3	Macrophage C1QB_high	Liver
123	2.56e-219	1.45717	0.762	0.1	4.52e-215	ABCA1	3	Macrophage C1QB_high	Liver
124	1.48e-177	1.40546	0.741	0.122	2.61e-173	IGSF6	3	Macrophage C1QB_high	Liver
125	4.45e-138	1.36874	0.92	0.395	7.85e-134	GLUL	3	Macrophage C1QB_high	Liver
126	1.48e-150	1.34411	0.981	0.561	2.6e-146	PSAP	3	Macrophage C1QB_high	Liver
127	2.02e-108	1.34036	0.57	0.113	3.56e-104	SLC40A1	3	Macrophage C1QB_high	Liver
128	5.78e-161	1.33686	0.963	0.399	1.02e-156	NPC2	3	Macrophage C1QB_high	Liver
129	3.24e-190	1.30723	0.698	0.092	5.72e-186	MS4A4A	3	Macrophage C1QB_high	Liver
130	1.37e-243	1.28757	0.463	0.005	2.41e-239	GPNMB	3	Macrophage C1QB_high	Liver
131	3.67e-146	1.27778	0.955	0.424	6.48e-142	HLA-DRB5	3	Macrophage C1QB_high	Liver
132	4.57e-232	1.27381	0.655	0.052	8.06e-228	SDC3	3	Macrophage C1QB_high	Liver
133	5.11e-148	1.27245	0.874	0.251	9.02e-144	MARCKS	3	Macrophage C1QB_high	Liver
134	9.29e-153	1.26118	0.957	0.288	1.64e-148	AIF1	3	Macrophage C1QB_high	Liver
135	3.31e-155	1.25615	0.928	0.249	5.84e-151	IFI30	3	Macrophage C1QB_high	Liver
136	1.42e-138	1.24645	0.96	0.439	2.51e-134	GPX1	3	Macrophage C1QB_high	Liver
137	1.42e-273	1.23796	0.545	0.011	2.5e-269	FOLR2	3	Macrophage C1QB_high	Liver
138	2.03e-99	1.23113	0.588	0.133	3.58e-95	SEPP1	3	Macrophage C1QB_high	Liver
139	1.88e-278	1.22538	0.572	0.014	3.31e-274	FPR3	3	Macrophage C1QB_high	Liver
140	3.83e-121	1.22395	0.922	0.413	6.76e-117	HLA-DPA1	3	Macrophage C1QB_high	Liver
141	2.49e-208	1.17876	0.666	0.068	4.4e-204	SMPDL3A	3	Macrophage C1QB_high	Liver
142	6.78e-148	1.16963	0.885	0.219	1.2e-143	FCGR3A	3	Macrophage C1QB_high	Liver
143	1.45e-266	1.15209	0.535	0.011	2.55e-262	VSIG4	3	Macrophage C1QB_high	Liver
144	3.42e-139	1.14531	0.933	0.265	6.04e-135	CYBB	3	Macrophage C1QB_high	Liver
145	3.16e-124	1.1278	0.981	0.433	5.58e-120	CTSS	3	Macrophage C1QB_high	Liver
146	1.11e-170	1.12173	0.69	0.101	1.96e-166	CSF1R	3	Macrophage C1QB_high	Liver
147	9.2e-106	1.11957	0.952	0.599	1.62e-101	HLA-DRB1	3	Macrophage C1QB_high	Liver
148	1.05e-113	1.11057	0.987	0.851	1.85e-109	CD74	3	Macrophage C1QB_high	Liver
149	1.03e-134	1.10596	0.866	0.248	1.81e-130	MAFB	3	Macrophage C1QB_high	Liver
150	1.03e-126	1.1003	0.987	0.361	1.81e-122	FCER1G	3	Macrophage C1QB_high	Liver
151	3.47e-198	2.27452	0.832	0.12	6.12e-194	LTB	4	T Cell LTB_high	Liver
152	1.35e-267	2.15754	0.797	0.056	2.38e-263	IL7R	4	T Cell LTB_high	Liver
153	1.35e-37	1.44273	0.199	0.029	2.39e-33	CCL20	4	T Cell LTB_high	Liver
154	4.81e-60	1.39188	0.641	0.226	8.49e-56	KLRB1	4	T Cell LTB_high	Liver
155	4.81e-92	1.07397	0.469	0.069	8.48e-88	FLT3LG	4	T Cell LTB_high	Liver
156	1.92e-74	1.07148	0.934	0.371	3.39e-70	CD69	4	T Cell LTB_high	Liver
157	1.98e-130	1.03086	0.285	0.007	3.49e-126	CD40LG	4	T Cell LTB_high	Liver
158	1.71e-25	0.896837	0.504	0.23	3.01e-21	TNF	4	T Cell LTB_high	Liver
159	7.39e-98	0.873992	0.215	0.005	1.3e-93	SLC4A10	4	T Cell LTB_high	Liver
160	4.95e-97	0.865716	0.211	0.005	8.74e-93	LEF1	4	T Cell LTB_high	Liver
161	3.45e-14	0.860313	0.23	0.089	6.08e-10	NCR3	4	T Cell LTB_high	Liver
162	3.92e-74	0.854027	0.988	0.893	6.91e-70	RPLP0	4	T Cell LTB_high	Liver
163	3.22e-58	0.833998	0.957	0.455	5.68e-54	IL32	4	T Cell LTB_high	Liver
164	9.45e-54	0.833597	0.637	0.195	1.67e-49	CD2	4	T Cell LTB_high	Liver
165	7.43e-67	0.828589	0.973	0.828	1.31e-62	RPSA	4	T Cell LTB_high	Liver
166	4.98e-65	0.825386	0.984	0.87	8.79e-61	RPS5	4	T Cell LTB_high	Liver
167	5.96e-59	0.820721	0.832	0.299	1.05e-54	CD3E	4	T Cell LTB_high	Liver
168	8.19e-88	0.818795	0.277	0.019	1.45e-83	TNFRSF25	4	T Cell LTB_high	Liver
169	2.16e-38	0.814763	0.34	0.085	3.82e-34	TTC39C	4	T Cell LTB_high	Liver
170	1.66e-46	0.812609	0.402	0.094	2.92e-42	SPOCK2	4	T Cell LTB_high	Liver
171	7.77e-95	0.811613	1	0.993	1.37e-90	RPS12	4	T Cell LTB_high	Liver
172	7.37e-85	0.809527	0.996	0.932	1.3e-80	RPS4X	4	T Cell LTB_high	Liver
173	4.05e-63	0.795435	0.961	0.833	7.14e-59	RPL10A	4	T Cell LTB_high	Liver
174	1.14e-38	0.795194	0.773	0.528	2e-34	EEF1G	4	T Cell LTB_high	Liver
175	5.91e-53	0.795188	0.93	0.746	1.04e-48	EEF1B2	4	T Cell LTB_high	Liver
176	1.26e-43	0.787963	0.281	0.052	2.23e-39	AQP3	4	T Cell LTB_high	Liver
177	4.04e-61	0.777805	0.973	0.894	7.13e-57	RPL5	4	T Cell LTB_high	Liver
178	3.74e-73	0.777356	0.246	0.018	6.6e-69	SLAMF1	4	T Cell LTB_high	Liver
179	3.8e-83	0.764036	1	0.981	6.71e-79	RPL30	4	T Cell LTB_high	Liver
180	5.38e-54	0.753571	0.707	0.225	9.49e-50	CD3D	4	T Cell LTB_high	Liver
181	1.04e-74	0.740931	1	0.986	1.83e-70	RPS27	4	T Cell LTB_high	Liver
182	1.57e-37	0.723661	0.273	0.054	2.77e-33	TRAT1	4	T Cell LTB_high	Liver
183	7.29e-21	0.722907	0.547	0.329	1.29e-16	LDHB	4	T Cell LTB_high	Liver
184	5.58e-84	0.722385	0.996	0.983	9.84e-80	RPL13	4	T Cell LTB_high	Liver
185	9.09e-80	0.719199	0.996	0.96	1.6e-75	RPS21	4	T Cell LTB_high	Liver
186	7.25e-66	0.70955	0.996	0.941	1.28e-61	RPS3	4	T Cell LTB_high	Liver
187	9.49e-80	0.709133	0.996	0.986	1.67e-75	RPL32	4	T Cell LTB_high	Liver
188	1.64e-31	0.703934	0.238	0.049	2.89e-27	CISH	4	T Cell LTB_high	Liver
189	6.88e-66	0.701254	0.992	0.927	1.21e-61	RPS25	4	T Cell LTB_high	Liver
190	5.71e-40	0.698099	0.883	0.503	1.01e-35	CD52	4	T Cell LTB_high	Liver
191	1.47e-56	0.696215	0.98	0.926	2.6e-52	RPS6	4	T Cell LTB_high	Liver
192	1.6e-71	0.695636	1	0.966	2.83e-67	RPL18A	4	T Cell LTB_high	Liver
193	6.88e-28	0.690076	0.113	0.012	1.21e-23	TNFRSF4	4	T Cell LTB_high	Liver
194	2.06e-59	0.689955	0.262	0.029	3.64e-55	CAMK4	4	T Cell LTB_high	Liver
195	4.3e-61	0.689627	0.992	0.931	7.59e-57	RPS18	4	T Cell LTB_high	Liver
196	2.48e-36	0.687499	0.359	0.091	4.37e-32	CD6	4	T Cell LTB_high	Liver
197	1.56e-51	0.683237	0.156	0.009	2.75e-47	TRAV1-2	4	T Cell LTB_high	Liver
198	9.88e-64	0.682007	0.996	0.938	1.74e-59	RPS10	4	T Cell LTB_high	Liver
199	1.55e-61	0.681942	0.996	0.955	2.73e-57	RPS3A	4	T Cell LTB_high	Liver
200	1.01e-92	0.681202	1	0.996	1.78e-88	EEF1A1	4	T Cell LTB_high	Liver
201	4.86e-146	1.76121	0.987	0.3	8.57e-142	LST1	5	Macrophage LST1_high	Liver
202	4.07e-155	1.53389	0.79	0.127	7.18e-151	LINC01272	5	Macrophage LST1_high	Liver
203	3.03e-118	1.36679	0.91	0.263	5.35e-114	SPI1	5	Macrophage LST1_high	Liver
204	1.67e-114	1.33633	0.974	0.323	2.94e-110	AIF1	5	Macrophage LST1_high	Liver
205	8.57e-54	1.30844	0.541	0.15	1.51e-49	IL1B	5	Macrophage LST1_high	Liver
206	1.05e-114	1.27393	0.747	0.152	1.86e-110	LILRB2	5	Macrophage LST1_high	Liver
207	7.68e-113	1.2699	0.794	0.18	1.35e-108	LILRA5	5	Macrophage LST1_high	Liver
208	4.75e-125	1.25608	0.88	0.188	8.38e-121	MS4A7	5	Macrophage LST1_high	Liver
209	3.73e-103	1.24098	0.94	0.284	6.58e-99	IFI30	5	Macrophage LST1_high	Liver
210	1.17e-93	1.2225	0.983	0.567	2.06e-89	COTL1	5	Macrophage LST1_high	Liver
211	1.1e-96	1.2186	0.983	0.395	1.94e-92	FCER1G	5	Macrophage LST1_high	Liver
212	4.06e-79	1.21208	0.897	0.348	7.15e-75	BCL2A1	5	Macrophage LST1_high	Liver
213	1.94e-91	1.20404	0.987	0.471	3.42e-87	CST3	5	Macrophage LST1_high	Liver
214	1.55e-88	1.18104	1	0.774	2.74e-84	SAT1	5	Macrophage LST1_high	Liver
215	1.48e-84	1.13705	0.845	0.259	2.62e-80	FCGR3A	5	Macrophage LST1_high	Liver
216	4.1e-86	1.12714	0.987	0.583	7.23e-82	PSAP	5	Macrophage LST1_high	Liver
217	4.59e-87	1.09073	0.884	0.303	8.09e-83	LYN	5	Macrophage LST1_high	Liver
218	5.12e-85	1.08175	1	0.969	9.03e-81	FTH1	5	Macrophage LST1_high	Liver
219	6.4e-78	1.06467	0.695	0.182	1.13e-73	CFD	5	Macrophage LST1_high	Liver
220	5.54e-98	1.0566	0.901	0.295	9.78e-94	SERPINA1	5	Macrophage LST1_high	Liver
221	1.3e-77	1.03618	1	0.972	2.29e-73	FTL	5	Macrophage LST1_high	Liver
222	3.67e-80	1.021	0.991	0.44	6.48e-76	TYROBP	5	Macrophage LST1_high	Liver
223	3.83e-91	1.01186	0.867	0.228	6.76e-87	FCN1	5	Macrophage LST1_high	Liver
224	9.8e-101	0.995442	0.687	0.133	1.73e-96	CSF1R	5	Macrophage LST1_high	Liver
225	1.23e-92	0.991718	0.631	0.122	2.17e-88	LRRC25	5	Macrophage LST1_high	Liver
226	3.13e-62	0.985139	0.794	0.289	5.51e-58	STXBP2	5	Macrophage LST1_high	Liver
227	5.21e-82	0.980708	0.635	0.141	9.18e-78	ADGRE2	5	Macrophage LST1_high	Liver
228	7.65e-74	0.974262	0.811	0.246	1.35e-69	C5AR1	5	Macrophage LST1_high	Liver
229	5.24e-89	0.973688	0.622	0.124	9.25e-85	PILRA	5	Macrophage LST1_high	Liver
230	3.57e-78	0.970542	0.614	0.141	6.3e-74	HCK	5	Macrophage LST1_high	Liver
231	7.05e-66	0.968695	0.953	0.469	1.24e-61	IFITM3	5	Macrophage LST1_high	Liver
232	3.69e-64	0.960752	0.721	0.237	6.51e-60	NINJ1	5	Macrophage LST1_high	Liver
233	7.41e-71	0.930545	0.987	0.462	1.31e-66	CTSS	5	Macrophage LST1_high	Liver
234	3.73e-72	0.92663	0.554	0.117	6.57e-68	POU2F2	5	Macrophage LST1_high	Liver
235	1.77e-65	0.925561	0.528	0.122	3.13e-61	TCF7L2	5	Macrophage LST1_high	Liver
236	1.92e-70	0.920877	0.532	0.114	3.39e-66	LILRB1	5	Macrophage LST1_high	Liver
237	1.52e-66	0.915367	0.704	0.205	2.68e-62	CFP	5	Macrophage LST1_high	Liver
238	1.23e-69	0.905483	0.987	0.69	2.16e-65	S100A11	5	Macrophage LST1_high	Liver
239	6.98e-78	0.887493	0.893	0.284	1.23e-73	CD68	5	Macrophage LST1_high	Liver
240	4.41e-67	0.886905	0.738	0.22	7.78e-63	C1orf162	5	Macrophage LST1_high	Liver
241	2.76e-57	0.870372	0.648	0.196	4.87e-53	PAG1	5	Macrophage LST1_high	Liver
242	5.71e-61	0.844909	0.536	0.129	1.01e-56	CD86	5	Macrophage LST1_high	Liver
243	1.88e-52	0.825098	0.687	0.232	3.31e-48	WARS	5	Macrophage LST1_high	Liver
244	2.63e-45	0.821925	0.554	0.153	4.63e-41	C1QA	5	Macrophage LST1_high	Liver
245	6.1e-57	0.821624	0.97	0.511	1.08e-52	HLA-DRA	5	Macrophage LST1_high	Liver
246	7.87e-96	0.815191	0.433	0.05	1.39e-91	ZNF703	5	Macrophage LST1_high	Liver
247	1.74e-56	0.805131	0.682	0.208	3.06e-52	DMXL2	5	Macrophage LST1_high	Liver
248	6.26e-53	0.802015	0.678	0.222	1.1e-48	FGR	5	Macrophage LST1_high	Liver
249	2.55e-41	0.800345	0.906	0.504	4.5e-37	CD52	5	Macrophage LST1_high	Liver
250	2.36e-46	0.788577	0.837	0.373	4.17e-42	TYMP	5	Macrophage LST1_high	Liver
251	0	3.82373	0.884	0.047	0	FCN3	6	Lymphatic Endothelial Cell	Liver
252	0	3.2102	0.921	0.018	0	CRHBP	6	Lymphatic Endothelial Cell	Liver
253	0	2.87426	0.66	0.015	0	CLEC4G	6	Lymphatic Endothelial Cell	Liver
254	0	2.86037	0.74	0.015	0	FCN2	6	Lymphatic Endothelial Cell	Liver
255	0	2.76567	0.763	0.029	0	DNASE1L3	6	Lymphatic Endothelial Cell	Liver
256	3.91e-307	2.53911	0.916	0.064	6.89e-303	PLPP3	6	Lymphatic Endothelial Cell	Liver
257	0	2.53491	0.879	0.041	0	CCL14	6	Lymphatic Endothelial Cell	Liver
258	0	2.49411	0.758	0.004	0	OIT3	6	Lymphatic Endothelial Cell	Liver
259	1e-301	2.45595	0.963	0.075	1.77e-297	IFI27	6	Lymphatic Endothelial Cell	Liver
260	0	2.4178	0.944	0.043	0	IL33	6	Lymphatic Endothelial Cell	Liver
261	9.72e-225	2.28278	0.935	0.118	1.71e-220	RNASE1	6	Lymphatic Endothelial Cell	Liver
262	0	2.21951	0.884	0.045	0	SPARC	6	Lymphatic Endothelial Cell	Liver
263	4.65e-264	2.16385	0.888	0.074	8.21e-260	A2M	6	Lymphatic Endothelial Cell	Liver
264	3.79e-305	2.1625	0.847	0.046	6.68e-301	EGFL7	6	Lymphatic Endothelial Cell	Liver
265	0	2.11875	0.888	0.053	0	HSPG2	6	Lymphatic Endothelial Cell	Liver
266	6.35e-301	2.07695	0.572	0.006	1.12e-296	CLEC1B	6	Lymphatic Endothelial Cell	Liver
267	0	2.07515	0.842	0.039	0	CLEC3B	6	Lymphatic Endothelial Cell	Liver
268	1.5e-300	2.06715	0.879	0.054	2.65e-296	GNG11	6	Lymphatic Endothelial Cell	Liver
269	0	2.06647	0.809	0.022	0	FAM167B	6	Lymphatic Endothelial Cell	Liver
270	1.72e-266	2.06346	0.786	0.046	3.03e-262	AKAP12	6	Lymphatic Endothelial Cell	Liver
271	1.47e-294	2.05362	0.912	0.064	2.59e-290	SLC9A3R2	6	Lymphatic Endothelial Cell	Liver
272	0	2.00991	0.874	0.042	0	RAMP2	6	Lymphatic Endothelial Cell	Liver
273	1.55e-289	1.97937	0.856	0.053	2.73e-285	HYAL2	6	Lymphatic Endothelial Cell	Liver
274	1.48e-27	1.97757	0.214	0.041	2.6e-23	SAA1	6	Lymphatic Endothelial Cell	Liver
275	1.2e-241	1.96945	0.926	0.083	2.12e-237	TM4SF1	6	Lymphatic Endothelial Cell	Liver
276	5.18e-196	1.95736	0.916	0.144	9.13e-192	APP	6	Lymphatic Endothelial Cell	Liver
277	1.31e-257	1.86425	0.847	0.064	2.31e-253	TINAGL1	6	Lymphatic Endothelial Cell	Liver
278	2.3e-225	1.84305	0.921	0.098	4.05e-221	IGFBP7	6	Lymphatic Endothelial Cell	Liver
279	1.13e-140	1.81138	0.879	0.199	2e-136	IL6ST	6	Lymphatic Endothelial Cell	Liver
280	2.5e-159	1.80202	0.87	0.153	4.41e-155	ID1	6	Lymphatic Endothelial Cell	Liver
281	2.05e-292	1.79934	0.809	0.042	3.62e-288	LDB2	6	Lymphatic Endothelial Cell	Liver
282	9.1e-229	1.79031	0.856	0.081	1.61e-224	CALCRL	6	Lymphatic Endothelial Cell	Liver
283	0	1.78906	0.767	0.028	0	TSPAN7	6	Lymphatic Endothelial Cell	Liver
284	3.66e-243	1.78383	0.856	0.07	6.46e-239	IGFBP4	6	Lymphatic Endothelial Cell	Liver
285	1.65e-111	1.7762	0.786	0.19	2.91e-107	STAB1	6	Lymphatic Endothelial Cell	Liver
286	3.63e-139	1.7726	0.819	0.161	6.41e-135	ACP5	6	Lymphatic Endothelial Cell	Liver
287	7.09e-210	1.75864	0.786	0.075	1.25e-205	FLT1	6	Lymphatic Endothelial Cell	Liver
288	3.35e-185	1.75508	0.842	0.109	5.91e-181	PDLIM1	6	Lymphatic Endothelial Cell	Liver
289	2.3e-187	1.75249	0.86	0.119	4.06e-183	ENG	6	Lymphatic Endothelial Cell	Liver
290	3.23e-254	1.7454	0.451	0.002	5.7e-250	CLEC4M	6	Lymphatic Endothelial Cell	Liver
291	1.6e-218	1.7391	0.633	0.035	2.83e-214	PLTP	6	Lymphatic Endothelial Cell	Liver
292	3.89e-130	1.73793	0.847	0.208	6.86e-126	PRCP	6	Lymphatic Endothelial Cell	Liver
293	3.42e-263	1.72961	0.758	0.045	6.04e-259	INSR	6	Lymphatic Endothelial Cell	Liver
294	1.81e-286	1.72331	0.763	0.034	3.19e-282	ADGRL4	6	Lymphatic Endothelial Cell	Liver
295	0	1.71811	0.688	0.018	0	CLDN5	6	Lymphatic Endothelial Cell	Liver
296	2.73e-252	1.71367	0.874	0.071	4.82e-248	TFPI	6	Lymphatic Endothelial Cell	Liver
297	4.13e-272	1.69645	0.647	0.02	7.29e-268	ALPL	6	Lymphatic Endothelial Cell	Liver
298	1.6e-274	1.6898	0.833	0.053	2.83e-270	NPDC1	6	Lymphatic Endothelial Cell	Liver
299	2.74e-119	1.65346	1	0.468	4.84e-115	IFITM3	6	Lymphatic Endothelial Cell	Liver
300	9.78e-299	1.64145	0.674	0.018	1.73e-294	KDR	6	Lymphatic Endothelial Cell	Liver
301	0	3.99457	0.986	0.034	0	GNLY	7	NK/T Cell	Liver
302	0	2.40684	0.813	0.017	0	FGFBP2	7	NK/T Cell	Liver
303	8.53e-261	2.38305	0.883	0.076	1.5e-256	GZMB	7	NK/T Cell	Liver
304	7.89e-188	2.2192	0.916	0.156	1.39e-183	PRF1	7	NK/T Cell	Liver
305	0	2.18197	0.85	0.044	0	KLRF1	7	NK/T Cell	Liver
306	2.11e-154	2.12188	1	0.341	3.73e-150	NKG7	7	NK/T Cell	Liver
307	5.85e-77	2.09148	0.248	0.015	1.03e-72	PTGDS	7	NK/T Cell	Liver
308	6.14e-199	1.98547	0.65	0.048	1.08e-194	SPON2	7	NK/T Cell	Liver
309	1.97e-166	1.84682	0.836	0.137	3.48e-162	CD247	7	NK/T Cell	Liver
310	3.16e-157	1.82861	0.93	0.184	5.57e-153	KLRD1	7	NK/T Cell	Liver
311	4.76e-119	1.61384	0.958	0.302	8.4e-115	CST7	7	NK/T Cell	Liver
312	1.08e-144	1.60163	0.477	0.033	1.9e-140	CLIC3	7	NK/T Cell	Liver
313	6.21e-124	1.56724	0.603	0.081	1.09e-119	HOPX	7	NK/T Cell	Liver
314	3.95e-110	1.46613	0.883	0.243	6.96e-106	CTSW	7	NK/T Cell	Liver
315	1.29e-74	1.44004	0.972	0.485	2.27e-70	CCL4	7	NK/T Cell	Liver
316	1.66e-123	1.41296	0.477	0.041	2.93e-119	TRDC	7	NK/T Cell	Liver
317	5.42e-29	1.32096	0.589	0.262	9.56e-25	CCL4L2	7	NK/T Cell	Liver
318	2.14e-171	1.3103	0.36	0.006	3.77e-167	SH2D1B	7	NK/T Cell	Liver
319	4.51e-80	1.29199	0.547	0.106	7.95e-76	PYHIN1	7	NK/T Cell	Liver
320	2.5e-77	1.22827	0.86	0.275	4.4e-73	GZMA	7	NK/T Cell	Liver
321	5.15e-69	1.20157	0.547	0.118	9.09e-65	IL2RB	7	NK/T Cell	Liver
322	2.28e-66	1.19827	0.617	0.155	4.02e-62	GZMH	7	NK/T Cell	Liver
323	6.62e-70	1.19011	0.252	0.019	1.17e-65	KLRC1	7	NK/T Cell	Liver
324	1.22e-85	1.17098	0.393	0.043	2.15e-81	KLRC3	7	NK/T Cell	Liver
325	6.67e-78	1.16939	0.383	0.048	1.18e-73	CX3CR1	7	NK/T Cell	Liver
326	2.71e-33	1.14584	0.706	0.366	4.78e-29	CCL3	7	NK/T Cell	Liver
327	3.58e-115	1.13202	0.322	0.015	6.32e-111	TXK	7	NK/T Cell	Liver
328	4.47e-80	1.09657	0.327	0.03	7.89e-76	IL18RAP	7	NK/T Cell	Liver
329	2.44e-62	1.08536	0.435	0.08	4.31e-58	TBX21	7	NK/T Cell	Liver
330	1.26e-72	1.04871	0.229	0.013	2.23e-68	KIR2DL1	7	NK/T Cell	Liver
331	1.77e-48	1.04826	0.35	0.069	3.12e-44	ADGRG1	7	NK/T Cell	Liver
332	1.4e-61	1.04338	0.229	0.018	2.46e-57	KLRC2	7	NK/T Cell	Liver
333	6.14e-44	1.03491	0.463	0.124	1.08e-39	LINC00861	7	NK/T Cell	Liver
334	3.81e-39	1.02559	0.687	0.346	6.72e-35	GNG2	7	NK/T Cell	Liver
335	7.09e-47	1.01481	0.724	0.314	1.25e-42	IL2RG	7	NK/T Cell	Liver
336	8.23e-62	1.00398	0.977	0.541	1.45e-57	IFITM1	7	NK/T Cell	Liver
337	1.03e-58	0.994237	0.276	0.031	1.82e-54	CEP78	7	NK/T Cell	Liver
338	4.94e-56	0.990981	0.72	0.242	8.71e-52	CD7	7	NK/T Cell	Liver
339	5.4e-28	0.990006	0.369	0.126	9.52e-24	GNPTAB	7	NK/T Cell	Liver
340	1.27e-51	0.949588	0.752	0.27	2.24e-47	FCGR3A	7	NK/T Cell	Liver
341	1.17e-51	0.946563	0.332	0.055	2.06e-47	HSH2D	7	NK/T Cell	Liver
342	1.87e-43	0.93807	0.425	0.107	3.3e-39	ZAP70	7	NK/T Cell	Liver
343	1.14e-36	0.927071	0.603	0.258	2e-32	ARL4C	7	NK/T Cell	Liver
344	1.32e-39	0.882592	0.57	0.187	2.33e-35	TRBC1	7	NK/T Cell	Liver
345	3.94e-51	0.876448	0.397	0.077	6.96e-47	NCR3	7	NK/T Cell	Liver
346	4.74e-47	0.870199	0.271	0.04	8.37e-43	TTC38	7	NK/T Cell	Liver
347	1.78e-14	0.865503	0.117	0.024	3.14e-10	S100B	7	NK/T Cell	Liver
348	5.33e-27	0.864868	0.453	0.18	9.4e-23	SYNE2	7	NK/T Cell	Liver
349	4.5e-25	0.864653	0.425	0.173	7.95e-21	APMAP	7	NK/T Cell	Liver
350	3.45e-100	0.863816	0.206	0.003	6.08e-96	LAIR2	7	NK/T Cell	Liver
351	0	2.74356	0.699	0.008	0	TRBV4-2	8	CD8 T Cell TRBV4-2_high	Liver
352	1.17e-136	1.92063	0.942	0.174	2.06e-132	TRBC1	8	CD8 T Cell TRBV4-2_high	Liver
353	7.61e-119	1.76569	0.641	0.072	1.34e-114	RP11-291B21.2	8	CD8 T Cell TRBV4-2_high	Liver
354	2.34e-109	1.68151	0.878	0.179	4.13e-105	CD8A	8	CD8 T Cell TRBV4-2_high	Liver
355	1.02e-194	1.67583	0.474	0.012	1.8e-190	TRAV29DV5	8	CD8 T Cell TRBV4-2_high	Liver
356	2.67e-57	1.60428	0.718	0.196	4.71e-53	IFNG	8	CD8 T Cell TRBV4-2_high	Liver
357	1.2e-173	1.49696	0.519	0.022	2.11e-169	TRGV8	8	CD8 T Cell TRBV4-2_high	Liver
358	2.34e-84	1.46861	1	0.352	4.14e-80	CCL5	8	CD8 T Cell TRBV4-2_high	Liver
359	3.51e-94	1.44938	0.66	0.101	6.19e-90	CD8B	8	CD8 T Cell TRBV4-2_high	Liver
360	9.96e-35	1.33689	0.692	0.264	1.76e-30	CCL4L2	8	CD8 T Cell TRBV4-2_high	Liver
361	3.59e-74	1.24826	0.737	0.158	6.34e-70	GZMH	8	CD8 T Cell TRBV4-2_high	Liver
362	2.66e-60	1.19607	0.801	0.238	4.69e-56	CD3D	8	CD8 T Cell TRBV4-2_high	Liver
363	8.33e-44	1.18556	0.628	0.176	1.47e-39	XCL2	8	CD8 T Cell TRBV4-2_high	Liver
364	3.23e-88	1.18445	0.186	0.003	5.7e-84	TRBV25-1	8	CD8 T Cell TRBV4-2_high	Liver
365	9.33e-45	1.11084	0.679	0.22	1.65e-40	GZMM	8	CD8 T Cell TRBV4-2_high	Liver
366	4.66e-41	1.08294	0.449	0.1	8.23e-37	LAG3	8	CD8 T Cell TRBV4-2_high	Liver
367	1.18e-60	1.06773	0.795	0.208	2.07e-56	KLRD1	8	CD8 T Cell TRBV4-2_high	Liver
368	5.21e-37	1.06286	0.692	0.254	9.2e-33	CD7	8	CD8 T Cell TRBV4-2_high	Liver
369	5.69e-55	1.05359	0.872	0.287	1e-50	GZMA	8	CD8 T Cell TRBV4-2_high	Liver
370	5.74e-54	1.05232	0.897	0.315	1.01e-49	CD3E	8	CD8 T Cell TRBV4-2_high	Liver
371	3.36e-35	1.05019	0.59	0.202	5.93e-31	RUNX3	8	CD8 T Cell TRBV4-2_high	Liver
372	3.98e-34	1.03937	0.545	0.178	7.01e-30	SYTL3	8	CD8 T Cell TRBV4-2_high	Liver
373	3.82e-45	1.02067	0.974	0.495	6.73e-41	CCL4	8	CD8 T Cell TRBV4-2_high	Liver
374	3.08e-37	0.999203	0.538	0.16	5.43e-33	CMC1	8	CD8 T Cell TRBV4-2_high	Liver
375	1.75e-36	0.986029	0.532	0.154	3.09e-32	CD3G	8	CD8 T Cell TRBV4-2_high	Liver
376	5.06e-52	0.982766	0.904	0.319	8.92e-48	CST7	8	CD8 T Cell TRBV4-2_high	Liver
377	2.64e-39	0.974128	0.481	0.117	4.65e-35	AC092580.4	8	CD8 T Cell TRBV4-2_high	Liver
378	4.76e-34	0.965772	0.859	0.456	8.4e-30	DUSP2	8	CD8 T Cell TRBV4-2_high	Liver
379	1.07e-59	0.96024	0.987	0.356	1.89e-55	NKG7	8	CD8 T Cell TRBV4-2_high	Liver
380	1.66e-08	0.957576	0.385	0.217	0.000292122	CCL3L3	8	CD8 T Cell TRBV4-2_high	Liver
381	3.55e-35	0.915931	0.724	0.291	6.25e-31	ALOX5AP	8	CD8 T Cell TRBV4-2_high	Liver
382	1.45e-21	0.910053	0.474	0.179	2.55e-17	SH2D2A	8	CD8 T Cell TRBV4-2_high	Liver
383	1.83e-30	0.90882	0.641	0.264	3.22e-26	FYN	8	CD8 T Cell TRBV4-2_high	Liver
384	3.61e-34	0.889225	0.724	0.29	6.37e-30	PTPRCAP	8	CD8 T Cell TRBV4-2_high	Liver
385	3.04e-31	0.887872	0.353	0.079	5.36e-27	EOMES	8	CD8 T Cell TRBV4-2_high	Liver
386	1.03e-40	0.887497	0.154	0.01	1.81e-36	TRAV13-1	8	CD8 T Cell TRBV4-2_high	Liver
387	3.28e-34	0.877157	0.545	0.165	5.79e-30	LCK	8	CD8 T Cell TRBV4-2_high	Liver
388	1.28e-24	0.862871	0.442	0.157	2.25e-20	ZBTB38	8	CD8 T Cell TRBV4-2_high	Liver
389	1e-27	0.862808	0.885	0.653	1.77e-23	ID2	8	CD8 T Cell TRBV4-2_high	Liver
390	2.53e-21	0.860846	0.506	0.221	4.47e-17	AKNA	8	CD8 T Cell TRBV4-2_high	Liver
391	7.37e-24	0.853636	0.487	0.179	1.3e-19	PTPN22	8	CD8 T Cell TRBV4-2_high	Liver
392	1.11e-38	0.826106	0.731	0.236	1.95e-34	KLRB1	8	CD8 T Cell TRBV4-2_high	Liver
393	3.76e-41	0.820249	0.974	0.76	6.64e-37	PTPRC	8	CD8 T Cell TRBV4-2_high	Liver
394	4.15e-26	0.819568	0.231	0.041	7.31e-22	MCOLN2	8	CD8 T Cell TRBV4-2_high	Liver
395	5.09e-34	0.819272	0.724	0.266	8.97e-30	CTSW	8	CD8 T Cell TRBV4-2_high	Liver
396	3.74e-20	0.818033	0.558	0.263	6.6e-16	LBH	8	CD8 T Cell TRBV4-2_high	Liver
397	2.97e-37	0.817953	0.955	0.474	5.23e-33	IL32	8	CD8 T Cell TRBV4-2_high	Liver
398	1.52e-20	0.813009	0.442	0.163	2.69e-16	“SEPT1”	8	CD8 T Cell TRBV4-2_high	Liver
399	1.63e-27	0.811699	0.577	0.215	2.88e-23	CD2	8	CD8 T Cell TRBV4-2_high	Liver
400	7.53e-21	0.805226	0.333	0.098	1.33e-16	IKZF3	8	CD8 T Cell TRBV4-2_high	Liver
401	3.55e-64	1.74362	0.695	0.147	6.27e-60	XCL1	9	T γδ Cell	Liver
402	1.9e-133	1.65382	0.344	0.008	3.36e-129	TRDV1	9	T γδ Cell	Liver
403	1.65e-63	1.52481	0.763	0.173	2.9e-59	XCL2	9	T γδ Cell	Liver
404	2.02e-25	1.30449	0.153	0.016	3.56e-21	TRBV3-1	9	T γδ Cell	Liver
405	2.54e-64	1.29112	0.45	0.055	4.49e-60	TRDC	9	T γδ Cell	Liver
406	2.45e-119	1.28176	0.275	0.005	4.33e-115	TRDV3	9	T γδ Cell	Liver
407	3.28e-63	1.25687	1	0.358	5.78e-59	CCL5	9	T γδ Cell	Liver
408	3.28e-79	1.2175	0.931	0.207	5.78e-75	KLRD1	9	T γδ Cell	Liver
409	1.05e-85	1.18495	0.412	0.032	1.85e-81	IKZF2	9	T γδ Cell	Liver
410	3.76e-68	1.14439	0.45	0.051	6.63e-64	KLRC3	9	T γδ Cell	Liver
411	8.05e-92	1.12375	0.305	0.013	1.42e-87	TRGV5	9	T γδ Cell	Liver
412	5.87e-49	1.10931	0.809	0.237	1.04e-44	KLRB1	9	T γδ Cell	Liver
413	5.32e-46	1.09323	0.809	0.253	9.38e-42	CD7	9	T γδ Cell	Liver
414	1.99e-60	1.0782	0.466	0.065	3.51e-56	TRGC2	9	T γδ Cell	Liver
415	4.35e-30	1.06212	0.534	0.163	7.68e-26	CMC1	9	T γδ Cell	Liver
416	6.85e-19	1.06013	0.221	0.046	1.21e-14	TRGV9	9	T γδ Cell	Liver
417	1.37e-33	1.03424	0.565	0.165	2.42e-29	KLRG1	9	T γδ Cell	Liver
418	7.6e-36	1.02253	0.527	0.132	1.34e-31	IL2RB	9	T γδ Cell	Liver
419	2.4e-33	0.966803	0.664	0.213	4.24e-29	TRBC2	9	T γδ Cell	Liver
420	3.42e-40	0.966586	0.977	0.477	6.04e-36	IL32	9	T γδ Cell	Liver
421	7.86e-35	0.935671	0.969	0.5	1.39e-30	CCL4	9	T γδ Cell	Liver
422	5.5e-09	0.925853	0.504	0.277	9.69e-05	CCL4L2	9	T γδ Cell	Liver
423	1.51e-37	0.919115	0.786	0.268	2.66e-33	CTSW	9	T γδ Cell	Liver
424	8.23e-33	0.874673	0.931	0.397	1.45e-28	CD69	9	T γδ Cell	Liver
425	1.61e-27	0.864052	0.672	0.266	2.84e-23	FYN	9	T γδ Cell	Liver
426	1.35e-13	0.859989	0.55	0.31	2.38e-09	PIK3R1	9	T γδ Cell	Liver
427	3.1e-29	0.858114	0.244	0.036	5.47e-25	TRGV2	9	T γδ Cell	Liver
428	1.11e-30	0.83659	0.382	0.08	1.95e-26	EOMES	9	T γδ Cell	Liver
429	5.36e-35	0.83558	0.412	0.082	9.46e-31	TIGIT	9	T γδ Cell	Liver
430	5.2e-44	0.83475	0.977	0.362	9.17e-40	NKG7	9	T γδ Cell	Liver
431	6.91e-32	0.833259	0.992	0.554	1.22e-27	IFITM1	9	T γδ Cell	Liver
432	8.17e-37	0.816026	0.893	0.321	1.44e-32	CD3E	9	T γδ Cell	Liver
433	2.28e-11	0.809414	0.489	0.243	4.03e-07	TNF	9	T γδ Cell	Liver
434	4.01e-57	0.804457	0.206	0.01	7.07e-53	TRGV3	9	T γδ Cell	Liver
435	2.34e-31	0.794329	0.679	0.225	4.13e-27	GZMM	9	T γδ Cell	Liver
436	1.35e-35	0.789163	0.878	0.326	2.38e-31	CST7	9	T γδ Cell	Liver
437	4.28e-33	0.780416	0.748	0.246	7.54e-29	CD3D	9	T γδ Cell	Liver
438	3.59e-27	0.778571	0.893	0.562	6.34e-23	HCST	9	T γδ Cell	Liver
439	1.65e-38	0.775389	0.443	0.085	2.91e-34	NCR3	9	T γδ Cell	Liver
440	3.28e-21	0.765962	0.511	0.183	5.79e-17	SYTL3	9	T γδ Cell	Liver
441	5.58e-25	0.76296	0.733	0.294	9.85e-21	PTPRCAP	9	T γδ Cell	Liver
442	7.06e-23	0.761935	0.58	0.208	1.25e-18	IFNG	9	T γδ Cell	Liver
443	1.02e-18	0.760255	0.275	0.066	1.8e-14	CRTAM	9	T γδ Cell	Liver
444	1.17e-21	0.75783	0.511	0.171	2.06e-17	MYBL1	9	T γδ Cell	Liver
445	7.26e-23	0.740723	0.389	0.106	1.28e-18	LAG3	9	T γδ Cell	Liver
446	2.2e-18	0.738011	0.786	0.463	3.88e-14	DUSP2	9	T γδ Cell	Liver
447	1.05e-19	0.727534	0.473	0.16	1.86e-15	CD3G	9	T γδ Cell	Liver
448	1.11e-18	0.724319	0.397	0.124	1.96e-14	AC092580.4	9	T γδ Cell	Liver
449	4.44e-17	0.721689	0.458	0.173	7.83e-13	LCK	9	T γδ Cell	Liver
450	3.19e-37	0.714314	0.267	0.033	5.63e-33	CD160	9	T γδ Cell	Liver
451	0	3.17298	0.727	0.005	0	SELE	10	Endothelial Cell SELE_high	Liver
452	3.34e-134	2.82912	0.766	0.052	5.89e-130	MGP	10	Endothelial Cell SELE_high	Liver
453	1.28e-108	2.68146	0.857	0.091	2.25e-104	CCL2	10	Endothelial Cell SELE_high	Liver
454	1.21e-150	2.57118	0.87	0.061	2.14e-146	VCAM1	10	Endothelial Cell SELE_high	Liver
455	1.32e-110	2.35582	1	0.123	2.32e-106	TM4SF1	10	Endothelial Cell SELE_high	Liver
456	3.07e-257	2.25851	0.818	0.022	5.42e-253	VWF	10	Endothelial Cell SELE_high	Liver
457	9.74e-63	2.23289	0.312	0.017	1.72e-58	LYPD2	10	Endothelial Cell SELE_high	Liver
458	8.6e-101	2.22022	0.974	0.137	1.52e-96	IGFBP7	10	Endothelial Cell SELE_high	Liver
459	5.76e-82	2.11718	0.87	0.133	1.02e-77	EMP1	10	Endothelial Cell SELE_high	Liver
460	2.13e-174	2.0456	0.844	0.045	3.75e-170	C7	10	Endothelial Cell SELE_high	Liver
461	9.27e-110	2.00003	0.935	0.11	1.63e-105	TFPI	10	Endothelial Cell SELE_high	Liver
462	7.03e-101	1.97176	0.571	0.036	1.24e-96	CTGF	10	Endothelial Cell SELE_high	Liver
463	5.45e-72	1.94014	0.805	0.124	9.61e-68	CLU	10	Endothelial Cell SELE_high	Liver
464	8.49e-120	1.8815	0.909	0.082	1.5e-115	CCL14	10	Endothelial Cell SELE_high	Liver
465	6.42e-34	1.85421	1	0.534	1.13e-29	TIMP1	10	Endothelial Cell SELE_high	Liver
466	1.11e-302	1.83214	0.519	0.001	1.95e-298	ACKR1	10	Endothelial Cell SELE_high	Liver
467	1.65e-82	1.82454	0.636	0.06	2.91e-78	TFPI2	10	Endothelial Cell SELE_high	Liver
468	9.62e-35	1.82003	0.779	0.268	1.7e-30	ICAM1	10	Endothelial Cell SELE_high	Liver
469	2.64e-78	1.816	0.766	0.097	4.65e-74	ADAMTS1	10	Endothelial Cell SELE_high	Liver
470	9.52e-82	1.80912	0.831	0.11	1.68e-77	IGFBP4	10	Endothelial Cell SELE_high	Liver
471	2.39e-62	1.80502	0.909	0.188	4.22e-58	ID1	10	Endothelial Cell SELE_high	Liver
472	1.67e-90	1.77893	0.701	0.065	2.95e-86	ADAMTS4	10	Endothelial Cell SELE_high	Liver
473	3.92e-101	1.76035	0.455	0.021	6.91e-97	FN1	10	Endothelial Cell SELE_high	Liver
474	8.18e-104	1.74236	0.883	0.09	1.44e-99	IL33	10	Endothelial Cell SELE_high	Liver
475	2.3e-104	1.73484	0.844	0.087	4.06e-100	PRSS23	10	Endothelial Cell SELE_high	Liver
476	5.07e-45	1.73334	0.883	0.24	8.95e-41	ID3	10	Endothelial Cell SELE_high	Liver
477	2.47e-67	1.69698	0.922	0.159	4.36e-63	RNASE1	10	Endothelial Cell SELE_high	Liver
478	3.47e-39	1.69404	0.87	0.263	6.11e-35	CXCL2	10	Endothelial Cell SELE_high	Liver
479	4.53e-95	1.69402	0.727	0.066	7.98e-91	ADIRF	10	Endothelial Cell SELE_high	Liver
480	6.61e-110	1.6851	0.87	0.09	1.17e-105	S100A13	10	Endothelial Cell SELE_high	Liver
481	1.13e-87	1.68178	0.571	0.043	2e-83	CYR61	10	Endothelial Cell SELE_high	Liver
482	5.7e-50	1.65796	0.831	0.191	1.01e-45	LMNA	10	Endothelial Cell SELE_high	Liver
483	1.11e-78	1.61863	0.909	0.144	1.95e-74	PDLIM1	10	Endothelial Cell SELE_high	Liver
484	1.66e-77	1.60742	0.844	0.128	2.94e-73	TGM2	10	Endothelial Cell SELE_high	Liver
485	8.12e-197	1.59846	0.662	0.019	1.43e-192	CPE	10	Endothelial Cell SELE_high	Liver
486	1.35e-88	1.56317	0.429	0.022	2.38e-84	STC1	10	Endothelial Cell SELE_high	Liver
487	1.2e-87	1.55999	0.896	0.118	2.12e-83	CALCRL	10	Endothelial Cell SELE_high	Liver
488	2.59e-78	1.5395	0.974	0.17	4.57e-74	CD59	10	Endothelial Cell SELE_high	Liver
489	6.55e-99	1.53587	0.558	0.035	1.15e-94	SERPINE1	10	Endothelial Cell SELE_high	Liver
490	3.47e-35	1.53233	0.662	0.161	6.12e-31	ENG	10	Endothelial Cell SELE_high	Liver
491	1.36e-102	1.51713	0.74	0.064	2.4e-98	C11orf96	10	Endothelial Cell SELE_high	Liver
492	2.22e-67	1.50825	0.857	0.146	3.91e-63	CD9	10	Endothelial Cell SELE_high	Liver
493	6.57e-61	1.49492	0.909	0.183	1.16e-56	APP	10	Endothelial Cell SELE_high	Liver
494	1.29e-67	1.4914	0.61	0.067	2.27e-63	RAMP3	10	Endothelial Cell SELE_high	Liver
495	1.61e-11	1.48744	0.117	0.015	2.84e-07	ITLN1	10	Endothelial Cell SELE_high	Liver
496	6.77e-167	1.45356	0.701	0.028	1.19e-162	PLAC9	10	Endothelial Cell SELE_high	Liver
497	1.13e-107	1.45325	0.701	0.052	1.99e-103	ADAMTS9	10	Endothelial Cell SELE_high	Liver
498	2.24e-85	1.45249	0.545	0.04	3.95e-81	NR2F1	10	Endothelial Cell SELE_high	Liver
499	1.08e-69	1.45007	0.675	0.081	1.91e-65	CAV1	10	Endothelial Cell SELE_high	Liver
500	2.69e-67	1.44882	0.701	0.085	4.75e-63	AKAP12	10	Endothelial Cell SELE_high	Liver
501	2.41e-67	3.53333	0.194	0.003	4.24e-63	IGKV1-39	11	B Cell	Liver
502	7.46e-66	3.31111	0.161	0.002	1.32e-61	IGKV1D-39	11	B Cell	Liver
503	2.36e-198	3.23273	0.452	0.004	4.16e-194	IGKC	11	B Cell	Liver
504	1.66e-78	2.83866	0.371	0.015	2.94e-74	JCHAIN	11	B Cell	Liver
505	4.75e-88	2.72592	0.242	0.004	8.38e-84	IGHG1	11	B Cell	Liver
506	0	2.22783	0.839	0.003	0	CD79A	11	B Cell	Liver
507	1.44e-194	2.21025	0.694	0.018	2.54e-190	MS4A1	11	B Cell	Liver
508	3.24e-06	2.1909	0.113	0.023	0.0571025	IGLV2-14	11	B Cell	Liver
509	2.95e-59	2.06206	0.226	0.006	5.2e-55	IGHA1	11	B Cell	Liver
510	1.31e-87	1.97341	0.226	0.003	2.31e-83	IGLC3	11	B Cell	Liver
511	7.04e-155	1.87945	0.306	0.001	1.24e-150	IGHM	11	B Cell	Liver
512	1.68e-305	1.86329	0.581	0.002	2.97e-301	BANK1	11	B Cell	Liver
513	1.13e-27	1.7431	0.919	0.471	2e-23	CD37	11	B Cell	Liver
514	8.36e-54	1.71014	0.194	0.005	1.47e-49	IGKV4-1	11	B Cell	Liver
515	1.08e-47	1.52874	0.258	0.013	1.9e-43	MZB1	11	B Cell	Liver
516	2.98e-28	1.48259	0.984	0.866	5.25e-24	CD74	11	B Cell	Liver
517	1.04e-70	1.46806	0.161	0.001	1.83e-66	IGLC2	11	B Cell	Liver
518	2.71e-166	1.44257	0.403	0.004	4.78e-162	LINC00926	11	B Cell	Liver
519	8.74e-109	1.41578	0.435	0.014	1.54e-104	ADAM28	11	B Cell	Liver
520	2.39e-13	1.3658	0.113	0.01	4.21e-09	IGLV1-47	11	B Cell	Liver
521	6.06e-33	1.34137	0.452	0.066	1.07e-28	CD79B	11	B Cell	Liver
522	4.48e-112	1.29715	0.5	0.019	7.9e-108	RALGPS2	11	B Cell	Liver
523	9.39e-17	1.23596	0.79	0.458	1.66e-12	HERPUD1	11	B Cell	Liver
524	6.72e-09	1.23263	0.581	0.335	0.000118491	CD83	11	B Cell	Liver
525	7.04e-21	1.18946	0.903	0.541	1.24e-16	HLA-DRA	11	B Cell	Liver
526	4.32e-70	1.18576	0.274	0.008	7.62e-66	AFF3	11	B Cell	Liver
527	6.22e-20	1.12306	0.694	0.244	1.1e-15	HLA-DQA1	11	B Cell	Liver
528	4.8e-159	1.02162	0.274	0	8.47e-155	VPREB3	11	B Cell	Liver
529	1.14e-11	1.01184	0.935	0.73	2e-07	BTG1	11	B Cell	Liver
530	7.23e-16	1.00125	0.742	0.334	1.28e-11	HLA-DQB1	11	B Cell	Liver
531	9.83e-19	0.992352	0.79	0.325	1.73e-14	MEF2C	11	B Cell	Liver
532	4.71e-131	0.96724	0.242	0.001	8.31e-127	FAM129C	11	B Cell	Liver
533	1.6e-90	0.955226	0.161	0	2.82e-86	TCL1A	11	B Cell	Liver
534	7.09e-07	0.944561	0.452	0.252	0.0125104	SNX2	11	B Cell	Liver
535	1.97e-164	0.941117	0.323	0.001	3.47e-160	POU2AF1	11	B Cell	Liver
536	6.14e-20	0.938364	0.984	0.758	1.08e-15	EEF1B2	11	B Cell	Liver
537	5.21e-15	0.937525	0.855	0.53	9.19e-11	CD52	11	B Cell	Liver
538	8.65e-21	0.937214	1	0.878	1.53e-16	RPS5	11	B Cell	Liver
539	1.3e-19	0.901023	0.613	0.175	2.3e-15	LTB	11	B Cell	Liver
540	3.3e-17	0.893209	0.952	0.639	5.82e-13	HLA-DRB1	11	B Cell	Liver
541	3.24e-09	0.885228	0.258	0.071	5.72e-05	ADK	11	B Cell	Liver
542	7.31e-83	0.87921	0.161	0.001	1.29e-78	RP11-693J15.5	11	B Cell	Liver
543	5.88e-13	0.857452	0.823	0.492	1.04e-08	HLA-DPB1	11	B Cell	Liver
544	1.86e-104	0.847734	0.21	0.001	3.28e-100	CD19	11	B Cell	Liver
545	1.12e-24	0.846714	0.984	0.983	1.98e-20	RPS8	11	B Cell	Liver
546	8.16e-09	0.82321	0.758	0.477	0.0001439	CXCR4	11	B Cell	Liver
547	6.54e-14	0.818112	0.274	0.053	1.15e-09	ZNF296	11	B Cell	Liver
548	4.36e-53	0.814526	0.258	0.011	7.7e-49	COBLL1	11	B Cell	Liver
549	4.64e-08	0.798188	0.484	0.247	0.000819119	SYPL1	11	B Cell	Liver
550	1.24e-07	0.795551	0.194	0.049	0.0021801	KIAA0226L	11	B Cell	Liver
551	2.25e-32	4.5296	0.233	0.016	3.97e-28	CCL21	12	Endothelial Cell SLC9A3R2_high	Liver
552	2.92e-17	2.72227	0.233	0.032	5.14e-13	TFF3	12	Endothelial Cell SLC9A3R2_high	Liver
553	2.25e-72	2.37684	0.85	0.112	3.97e-68	SLC9A3R2	12	Endothelial Cell SLC9A3R2_high	Liver
554	2.09e-78	2.3604	0.8	0.089	3.69e-74	TIMP3	12	Endothelial Cell SLC9A3R2_high	Liver
555	4.07e-68	2.3472	0.833	0.123	7.17e-64	CRIP2	12	Endothelial Cell SLC9A3R2_high	Liver
556	2.8e-62	2.33684	0.783	0.119	4.94e-58	GSN	12	Endothelial Cell SLC9A3R2_high	Liver
557	6.14e-63	2.20912	0.867	0.137	1.08e-58	EMP1	12	Endothelial Cell SLC9A3R2_high	Liver
558	9.1e-50	2.09846	0.417	0.035	1.61e-45	PLVAP	12	Endothelial Cell SLC9A3R2_high	Liver
559	1e-68	2.06511	0.933	0.148	1.76e-64	CD9	12	Endothelial Cell SLC9A3R2_high	Liver
560	6.05e-40	2.04613	0.8	0.194	1.07e-35	ID1	12	Endothelial Cell SLC9A3R2_high	Liver
561	4.46e-67	2.00606	0.917	0.131	7.86e-63	TM4SF1	12	Endothelial Cell SLC9A3R2_high	Liver
562	2.18e-90	2.00278	0.65	0.045	3.85e-86	CYR61	12	Endothelial Cell SLC9A3R2_high	Liver
563	7.75e-45	1.99216	0.733	0.129	1.37e-40	IFI27	12	Endothelial Cell SLC9A3R2_high	Liver
564	2.47e-70	1.94575	0.7	0.074	4.36e-66	PLPP1	12	Endothelial Cell SLC9A3R2_high	Liver
565	6.86e-63	1.90488	0.533	0.044	1.21e-58	SPARCL1	12	Endothelial Cell SLC9A3R2_high	Liver
566	2.7e-68	1.87115	0.467	0.031	4.76e-64	CXCL12	12	Endothelial Cell SLC9A3R2_high	Liver
567	2.77e-39	1.85469	0.817	0.195	4.89e-35	LMNA	12	Endothelial Cell SLC9A3R2_high	Liver
568	1.8e-105	1.85433	0.65	0.038	3.18e-101	PODXL	12	Endothelial Cell SLC9A3R2_high	Liver
569	2.02e-30	1.8381	0.933	0.399	3.56e-26	HSPB1	12	Endothelial Cell SLC9A3R2_high	Liver
570	1.91e-67	1.83626	0.767	0.09	3.38e-63	RAMP2	12	Endothelial Cell SLC9A3R2_high	Liver
571	2.55e-65	1.80139	0.567	0.05	4.5e-61	SOX18	12	Endothelial Cell SLC9A3R2_high	Liver
572	1.44e-41	1.70719	0.917	0.244	2.54e-37	ID3	12	Endothelial Cell SLC9A3R2_high	Liver
573	3.36e-49	1.69846	0.75	0.123	5.93e-45	A2M	12	Endothelial Cell SLC9A3R2_high	Liver
574	6.69e-81	1.68144	0.35	0.012	1.18e-76	IGF2	12	Endothelial Cell SLC9A3R2_high	Liver
575	2.41e-49	1.65272	0.767	0.126	4.26e-45	CALCRL	12	Endothelial Cell SLC9A3R2_high	Liver
576	5.43e-47	1.63384	0.683	0.102	9.58e-43	HYAL2	12	Endothelial Cell SLC9A3R2_high	Liver
577	1.99e-41	1.63094	0.683	0.123	3.51e-37	EPAS1	12	Endothelial Cell SLC9A3R2_high	Liver
578	6.43e-62	1.61685	0.783	0.102	1.13e-57	GNG11	12	Endothelial Cell SLC9A3R2_high	Liver
579	1.53e-41	1.58509	0.817	0.178	2.7e-37	CD59	12	Endothelial Cell SLC9A3R2_high	Liver
580	1.45e-55	1.57824	0.233	0.008	2.56e-51	FABP4	12	Endothelial Cell SLC9A3R2_high	Liver
581	1.34e-70	1.57328	0.65	0.062	2.37e-66	PLS3	12	Endothelial Cell SLC9A3R2_high	Liver
582	1.52e-36	1.57181	0.4	0.043	2.68e-32	CTGF	12	Endothelial Cell SLC9A3R2_high	Liver
583	1.53e-41	1.56686	0.233	0.012	2.69e-37	IGFBP5	12	Endothelial Cell SLC9A3R2_high	Liver
584	1.07e-59	1.56596	0.667	0.077	1.89e-55	ADGRL4	12	Endothelial Cell SLC9A3R2_high	Liver
585	1.57e-28	1.56441	0.55	0.106	2.77e-24	ADAMTS1	12	Endothelial Cell SLC9A3R2_high	Liver
586	1.24e-58	1.55377	0.633	0.072	2.2e-54	ESAM	12	Endothelial Cell SLC9A3R2_high	Liver
587	4.88e-70	1.53955	0.783	0.09	8.61e-66	CNN3	12	Endothelial Cell SLC9A3R2_high	Liver
588	6.53e-30	1.53319	0.717	0.18	1.15e-25	THBD	12	Endothelial Cell SLC9A3R2_high	Liver
589	7.95e-33	1.53242	1	0.498	1.4e-28	IFITM3	12	Endothelial Cell SLC9A3R2_high	Liver
590	1.34e-43	1.52814	0.6	0.086	2.36e-39	CAV1	12	Endothelial Cell SLC9A3R2_high	Liver
591	1.29e-25	1.4874	0.517	0.1	2.27e-21	SPARC	12	Endothelial Cell SLC9A3R2_high	Liver
592	4.11e-28	1.48362	0.667	0.169	7.24e-24	TCF4	12	Endothelial Cell SLC9A3R2_high	Liver
593	1.08e-29	1.46634	0.867	0.303	1.91e-25	RHOC	12	Endothelial Cell SLC9A3R2_high	Liver
594	1.74e-56	1.46629	0.65	0.072	3.07e-52	ADIRF	12	Endothelial Cell SLC9A3R2_high	Liver
595	1.41e-58	1.44986	0.517	0.045	2.49e-54	AQP1	12	Endothelial Cell SLC9A3R2_high	Liver
596	1.74e-51	1.44752	0.6	0.07	3.07e-47	EMCN	12	Endothelial Cell SLC9A3R2_high	Liver
597	1.37e-33	1.43127	0.317	0.03	2.41e-29	C10orf10	12	Endothelial Cell SLC9A3R2_high	Liver
598	7.68e-34	1.42869	0.633	0.13	1.35e-29	CLIC4	12	Endothelial Cell SLC9A3R2_high	Liver
599	1.48e-138	1.42725	0.483	0.012	2.61e-134	LMCD1	12	Endothelial Cell SLC9A3R2_high	Liver
600	3.52e-65	1.42691	0.717	0.083	6.21e-61	PTRF	12	Endothelial Cell SLC9A3R2_high	Liver
601	2.83e-57	2.71178	1	0.273	5e-53	STMN1	13	High Proliferation CD8 T Cell	Liver
602	3.72e-64	2.28706	0.982	0.207	6.57e-60	HMGB2	13	High Proliferation CD8 T Cell	Liver
603	3.4e-59	2.19478	0.86	0.137	5.99e-55	HIST1H4C	13	High Proliferation CD8 T Cell	Liver
604	2.99e-299	2.11083	0.912	0.017	5.27e-295	TYMS	13	High Proliferation CD8 T Cell	Liver
605	4.24e-36	2.10066	0.965	0.485	7.48e-32	TUBB	13	High Proliferation CD8 T Cell	Liver
606	3.67e-302	1.87644	0.772	0.009	6.47e-298	RRM2	13	High Proliferation CD8 T Cell	Liver
607	3.21e-34	1.8687	1	0.596	5.67e-30	TUBA1B	13	High Proliferation CD8 T Cell	Liver
608	0	1.80921	0.86	0.007	0	MKI67	13	High Proliferation CD8 T Cell	Liver
609	0	1.78327	0.86	0.012	0	KIAA0101	13	High Proliferation CD8 T Cell	Liver
610	2.06e-47	1.73784	0.93	0.234	3.63e-43	DUT	13	High Proliferation CD8 T Cell	Liver
611	4.37e-83	1.73608	0.86	0.093	7.7e-79	PCNA	13	High Proliferation CD8 T Cell	Liver
612	7.11e-32	1.69821	0.982	0.631	1.25e-27	HMGN2	13	High Proliferation CD8 T Cell	Liver
613	6.29e-36	1.62667	0.263	0.017	1.11e-31	TRBV3-1	13	High Proliferation CD8 T Cell	Liver
614	2.88e-287	1.58369	0.667	0.006	5.09e-283	UBE2C	13	High Proliferation CD8 T Cell	Liver
615	1.39e-35	1.53903	1	0.722	2.45e-31	HMGB1	13	High Proliferation CD8 T Cell	Liver
616	1.69e-286	1.51907	0.754	0.009	2.99e-282	TOP2A	13	High Proliferation CD8 T Cell	Liver
617	3.18e-26	1.50641	0.684	0.161	5.62e-22	XCL1	13	High Proliferation CD8 T Cell	Liver
618	8.74e-199	1.50284	0.825	0.026	1.54e-194	NUSAP1	13	High Proliferation CD8 T Cell	Liver
619	6.9e-82	1.44722	0.772	0.072	1.22e-77	MCM7	13	High Proliferation CD8 T Cell	Liver
620	3.16e-37	1.35979	0.982	0.373	5.57e-33	DEK	13	High Proliferation CD8 T Cell	Liver
621	5.22e-31	1.34775	0.807	0.188	9.2e-27	XCL2	13	High Proliferation CD8 T Cell	Liver
622	3.75e-27	1.32583	0.965	0.649	6.61e-23	H2AFZ	13	High Proliferation CD8 T Cell	Liver
623	7.35e-239	1.3157	0.702	0.011	1.3e-234	UHRF1	13	High Proliferation CD8 T Cell	Liver
624	3.11e-52	1.29532	0.807	0.128	5.48e-48	NUCB2	13	High Proliferation CD8 T Cell	Liver
625	1.41e-247	1.27694	0.702	0.01	2.48e-243	CDK1	13	High Proliferation CD8 T Cell	Liver
626	1.19e-66	1.27502	0.789	0.092	2.1e-62	SMC4	13	High Proliferation CD8 T Cell	Liver
627	1.88e-231	1.23721	0.649	0.009	3.32e-227	TK1	13	High Proliferation CD8 T Cell	Liver
628	2.18e-223	1.21931	0.561	0.006	3.84e-219	CENPF	13	High Proliferation CD8 T Cell	Liver
629	3.8e-237	1.21088	0.509	0.003	6.71e-233	PKMYT1	13	High Proliferation CD8 T Cell	Liver
630	1.91e-76	1.19986	0.632	0.048	3.37e-72	CKS1B	13	High Proliferation CD8 T Cell	Liver
631	3.95e-102	1.18278	0.632	0.033	6.96e-98	ATAD2	13	High Proliferation CD8 T Cell	Liver
632	1.78e-92	1.17869	0.684	0.046	3.14e-88	DHFR	13	High Proliferation CD8 T Cell	Liver
633	7.16e-31	1.16611	0.912	0.306	1.26e-26	H2AFV	13	High Proliferation CD8 T Cell	Liver
634	8.65e-239	1.16155	0.544	0.004	1.53e-234	TPX2	13	High Proliferation CD8 T Cell	Liver
635	6.6e-44	1.16099	0.719	0.118	1.16e-39	USP1	13	High Proliferation CD8 T Cell	Liver
636	1.39e-250	1.16043	0.509	0.003	2.45e-246	ASPM	13	High Proliferation CD8 T Cell	Liver
637	2.24e-27	1.14747	0.877	0.317	3.96e-23	ANP32B	13	High Proliferation CD8 T Cell	Liver
638	2.61e-103	1.12777	0.667	0.038	4.61e-99	CENPU	13	High Proliferation CD8 T Cell	Liver
639	1.25e-110	1.09489	0.544	0.021	2.21e-106	CENPM	13	High Proliferation CD8 T Cell	Liver
640	1.43e-196	1.08715	0.544	0.008	2.52e-192	BIRC5	13	High Proliferation CD8 T Cell	Liver
641	8.3e-24	1.08625	0.737	0.231	1.46e-19	RANBP1	13	High Proliferation CD8 T Cell	Liver
642	6.92e-184	1.07395	0.684	0.017	1.22e-179	MAD2L1	13	High Proliferation CD8 T Cell	Liver
643	2.09e-25	1.06403	0.965	0.427	3.69e-21	HMGN1	13	High Proliferation CD8 T Cell	Liver
644	2.21e-44	1.06399	0.737	0.116	3.91e-40	DNMT1	13	High Proliferation CD8 T Cell	Liver
645	5.44e-24	1.05339	0.86	0.347	9.59e-20	NUCKS1	13	High Proliferation CD8 T Cell	Liver
646	1.7e-24	1.04333	0.965	0.437	3e-20	RAN	13	High Proliferation CD8 T Cell	Liver
647	4.53e-50	1.04283	0.596	0.067	8e-46	TMEM106C	13	High Proliferation CD8 T Cell	Liver
648	3.51e-216	1.03756	0.649	0.011	6.19e-212	UBE2T	13	High Proliferation CD8 T Cell	Liver
649	1.21e-172	1.00334	0.579	0.012	2.14e-168	CLSPN	13	High Proliferation CD8 T Cell	Liver
650	3.07e-242	0.996756	0.456	0.001	5.42e-238	CDCA5	13	High Proliferation CD8 T Cell	Liver
651	0	4.0859	1	0.018	0	KRT18	14	Hepatic Oval Cell	Liver
652	1.2e-158	4.05292	0.982	0.059	2.12e-154	ALB	14	Hepatic Oval Cell	Liver
653	0	3.96942	0.982	0.011	0	KRT8	14	Hepatic Oval Cell	Liver
654	0	3.85464	1	0.003	0	DEFB1	14	Hepatic Oval Cell	Liver
655	0	3.63384	1	0.011	0	FXYD2	14	Hepatic Oval Cell	Liver
656	1.23e-102	3.43069	1	0.116	2.17e-98	ANXA4	14	Hepatic Oval Cell	Liver
657	8.73e-22	3.32315	0.291	0.036	1.54e-17	SCGB3A1	14	Hepatic Oval Cell	Liver
658	0	3.29083	0.945	0.011	0	SPP1	14	Hepatic Oval Cell	Liver
659	0	3.26917	0.982	0.005	0	VTN	14	Hepatic Oval Cell	Liver
660	0	3.1203	0.982	0.004	0	KRT7	14	Hepatic Oval Cell	Liver
661	0	3.04231	0.891	0.001	0	KRT19	14	Hepatic Oval Cell	Liver
662	0	2.84713	0.945	0.001	0	TACSTD2	14	Hepatic Oval Cell	Liver
663	4.03e-127	2.74317	0.964	0.076	7.1e-123	TNFRSF12A	14	Hepatic Oval Cell	Liver
664	1.03e-43	2.69404	0.982	0.332	1.82e-39	SERPINA1	14	Hepatic Oval Cell	Liver
665	8.25e-149	2.68251	0.745	0.03	1.46e-144	CXCL1	14	Hepatic Oval Cell	Liver
666	0	2.67258	0.691	0.003	0	SERPINA3	14	Hepatic Oval Cell	Liver
667	0	2.6237	0.927	0.006	0	AMBP	14	Hepatic Oval Cell	Liver
668	3.16e-91	2.59076	1	0.126	5.57e-87	CLU	14	Hepatic Oval Cell	Liver
669	3.99e-68	2.49905	0.109	0	7.04e-64	TFF2	14	Hepatic Oval Cell	Liver
670	0	2.44569	1	0.01	0	CD24	14	Hepatic Oval Cell	Liver
671	0	2.4408	0.945	0.001	0	CLDN1	14	Hepatic Oval Cell	Liver
672	0	2.3893	0.891	0.001	0	ELF3	14	Hepatic Oval Cell	Liver
673	0	2.33684	0.927	0.003	0	GC	14	Hepatic Oval Cell	Liver
674	1.95e-112	2.33627	0.182	0	3.45e-108	SPINK1	14	Hepatic Oval Cell	Liver
675	0	2.32555	0.909	0.001	0	AGT	14	Hepatic Oval Cell	Liver
676	0	2.32435	0.964	0.002	0	TM4SF4	14	Hepatic Oval Cell	Liver
677	0	2.3168	0.891	0.002	0	SOX9	14	Hepatic Oval Cell	Liver
678	0	2.29442	0.764	0.001	0	CXCL6	14	Hepatic Oval Cell	Liver
679	0	2.26243	0.891	0	0	CLDN4	14	Hepatic Oval Cell	Liver
680	2.59e-273	2.16623	0.636	0.005	4.57e-269	RBP4	14	Hepatic Oval Cell	Liver
681	1.19e-237	2.05973	0.564	0.005	2.1e-233	UBD	14	Hepatic Oval Cell	Liver
682	1.3e-46	2.04879	0.8	0.159	2.3e-42	SOX4	14	Hepatic Oval Cell	Liver
683	0	2.03248	0.691	0.001	0	MUC6	14	Hepatic Oval Cell	Liver
684	1.92e-215	2.02151	0.909	0.029	3.38e-211	PERP	14	Hepatic Oval Cell	Liver
685	0	1.98235	0.818	0.002	0	LGALS4	14	Hepatic Oval Cell	Liver
686	0	1.97842	0.727	0.002	0	MMP7	14	Hepatic Oval Cell	Liver
687	0	1.97095	0.891	0.006	0	CLDN7	14	Hepatic Oval Cell	Liver
688	2.14e-294	1.9704	0.655	0.005	3.78e-290	GPX2	14	Hepatic Oval Cell	Liver
689	0	1.96533	0.891	0.002	0	CLDN10	14	Hepatic Oval Cell	Liver
690	3.36e-293	1.90613	0.691	0.006	5.92e-289	SLPI	14	Hepatic Oval Cell	Liver
691	1.09e-220	1.89293	0.745	0.016	1.92e-216	KLF5	14	Hepatic Oval Cell	Liver
692	1.01e-179	1.88949	0.564	0.01	1.79e-175	FGG	14	Hepatic Oval Cell	Liver
693	7.33e-125	1.86677	0.745	0.037	1.29e-120	CTGF	14	Hepatic Oval Cell	Liver
694	1.29e-272	1.84278	0.691	0.008	2.27e-268	C3	14	Hepatic Oval Cell	Liver
695	0	1.81653	0.873	0.001	0	CLDN3	14	Hepatic Oval Cell	Liver
696	2.05e-155	1.81436	0.8	0.034	3.62e-151	SDC4	14	Hepatic Oval Cell	Liver
697	0	1.80899	0.6	0.001	0	SERPINA3.1	14	Hepatic Oval Cell	Liver
698	3.58e-70	1.79173	0.982	0.131	6.32e-66	TM4SF1	14	Hepatic Oval Cell	Liver
699	1.22e-14	1.77135	0.436	0.105	2.15e-10	CCL2	14	Hepatic Oval Cell	Liver
700	1.61e-160	1.76673	0.345	0.002	2.84e-156	CRP	14	Hepatic Oval Cell	Liver
701	2.72e-97	4.33059	1	0.065	4.81e-93	TAGLN	15	Smooth Muscle Cell	Liver
702	1.12e-174	4.24712	1	0.03	1.98e-170	MYL9	15	Smooth Muscle Cell	Liver
703	5.07e-213	3.96809	0.903	0.016	8.95e-209	MT1M	15	Smooth Muscle Cell	Liver
704	8.41e-184	3.80703	1	0.027	1.48e-179	ACTA2	15	Smooth Muscle Cell	Liver
705	3.26e-161	3.7041	1	0.033	5.75e-157	TPM2	15	Smooth Muscle Cell	Liver
706	7.45e-81	3.64306	0.968	0.074	1.31e-76	ADIRF	15	Smooth Muscle Cell	Liver
707	0	3.36888	0.968	0.002	0	MYH11	15	Smooth Muscle Cell	Liver
708	4.48e-280	3.26101	0.774	0.006	7.91e-276	MT1A	15	Smooth Muscle Cell	Liver
709	3.48e-82	3.13846	0.968	0.073	6.14e-78	C11orf96	15	Smooth Muscle Cell	Liver
710	1.2e-129	3.07958	1	0.043	2.12e-125	SPARCL1	15	Smooth Muscle Cell	Liver
711	6.65e-20	3.06559	0.839	0.23	1.17e-15	MT1X	15	Smooth Muscle Cell	Liver
712	1.94e-92	3.02517	1	0.069	3.43e-88	TPM1	15	Smooth Muscle Cell	Liver
713	7.24e-189	2.98674	0.516	0.004	1.28e-184	RGS5	15	Smooth Muscle Cell	Liver
714	6.16e-13	2.96998	0.258	0.03	1.09e-08	MT1G	15	Smooth Muscle Cell	Liver
715	5.88e-61	2.93044	0.968	0.106	1.04e-56	HES4	15	Smooth Muscle Cell	Liver
716	7.57e-21	2.91948	1	0.523	1.33e-16	MT2A	15	Smooth Muscle Cell	Liver
717	2.2e-78	2.91888	0.968	0.078	3.88e-74	CALD1	15	Smooth Muscle Cell	Liver
718	2.53e-253	2.90142	0.968	0.015	4.47e-249	SOD3	15	Smooth Muscle Cell	Liver
719	2.12e-33	2.86373	1	0.275	3.74e-29	DSTN	15	Smooth Muscle Cell	Liver
720	4.89e-124	2.62203	1	0.046	8.62e-120	PTP4A3	15	Smooth Muscle Cell	Liver
721	2.27e-32	2.46525	0.839	0.149	4.01e-28	PDK4	15	Smooth Muscle Cell	Liver
722	6.39e-44	2.42792	0.968	0.151	1.13e-39	IGFBP7	15	Smooth Muscle Cell	Liver
723	2.47e-227	2.40604	0.742	0.008	4.37e-223	IGFBP5	15	Smooth Muscle Cell	Liver
724	6.26e-183	2.38097	0.903	0.021	1.11e-178	MFGE8	15	Smooth Muscle Cell	Liver
725	4.6e-54	2.37155	1	0.134	8.12e-50	CSRP1	15	Smooth Muscle Cell	Liver
726	9.87e-136	2.29777	0.839	0.027	1.74e-131	CRISPLD2	15	Smooth Muscle Cell	Liver
727	1.43e-46	2.21757	0.839	0.093	2.51e-42	MT1E	15	Smooth Muscle Cell	Liver
728	2.3e-107	2.20059	0.742	0.027	4.06e-103	BGN	15	Smooth Muscle Cell	Liver
729	1.16e-22	2.18565	1	0.435	2.05e-18	RHOB	15	Smooth Muscle Cell	Liver
730	5.68e-111	2.18162	0.871	0.037	1e-106	PLAC9	15	Smooth Muscle Cell	Liver
731	0	2.16182	0.71	0.002	0	HSPB6	15	Smooth Muscle Cell	Liver
732	0	2.13267	0.935	0.007	0	MYLK	15	Smooth Muscle Cell	Liver
733	0	2.13022	0.774	0	0	RERGL	15	Smooth Muscle Cell	Liver
734	7.7e-120	2.1245	0.71	0.021	1.36e-115	SORBS2	15	Smooth Muscle Cell	Liver
735	1.56e-19	2.05811	0.613	0.106	2.76e-15	CCL2	15	Smooth Muscle Cell	Liver
736	2.31e-103	2.01136	0.839	0.038	4.08e-99	PPP1R14A	15	Smooth Muscle Cell	Liver
737	0	1.99047	0.548	0	0	NDUFA4L2	15	Smooth Muscle Cell	Liver
738	6.21e-158	1.98972	0.71	0.014	1.1e-153	ID4	15	Smooth Muscle Cell	Liver
739	1.11e-20	1.98447	0.935	0.402	1.95e-16	CDKN1A	15	Smooth Muscle Cell	Liver
740	4.17e-126	1.91393	0.806	0.027	7.35e-122	CKB	15	Smooth Muscle Cell	Liver
741	1.44e-20	1.90957	1	0.504	2.55e-16	CRIP1	15	Smooth Muscle Cell	Liver
742	0	1.8988	0.839	0	0	CNN1	15	Smooth Muscle Cell	Liver
743	4.99e-47	1.89108	0.903	0.107	8.79e-43	ADAMTS1	15	Smooth Muscle Cell	Liver
744	1.53e-46	1.87957	0.774	0.075	2.7e-42	ADAMTS4	15	Smooth Muscle Cell	Liver
745	1.36e-78	1.87597	0.742	0.04	2.39e-74	GPX3	15	Smooth Muscle Cell	Liver
746	1.62e-31	1.85129	0.806	0.137	2.85e-27	PHLDA2	15	Smooth Muscle Cell	Liver
747	9.78e-10	1.84218	0.419	0.098	1.72e-05	MT1F	15	Smooth Muscle Cell	Liver
748	2.01e-56	1.84147	0.742	0.059	3.55e-52	BCAM	15	Smooth Muscle Cell	Liver
749	1.3e-46	1.82776	0.871	0.102	2.3e-42	SELM	15	Smooth Muscle Cell	Liver
750	0	1.82649	0.742	0.001	0	FRZB	15	Smooth Muscle Cell	Liver
751	1.42e-56	3.85602	0.9	0.093	2.5e-52	MT1E	16	T Cell MT1E_high	Liver
752	5.28e-33	3.78989	0.967	0.229	9.31e-29	MT1X	16	T Cell MT1E_high	Liver
753	7.36e-44	3.7734	0.8	0.094	1.3e-39	MT1F	16	T Cell MT1E_high	Liver
754	1.81e-22	3.66308	1	0.523	3.19e-18	MT2A	16	T Cell MT1E_high	Liver
755	3.25e-17	2.8865	0.3	0.03	5.74e-13	MT1G	16	T Cell MT1E_high	Liver
756	3.66e-25	2.81776	0.967	0.349	6.46e-21	HSPD1	16	T Cell MT1E_high	Liver
757	7.51e-23	2.81111	1	0.437	1.32e-18	HSPE1	16	T Cell MT1E_high	Liver
758	2.79e-28	2.38233	0.967	0.283	4.93e-24	HSPH1	16	T Cell MT1E_high	Liver
759	8.89e-30	2.1476	0.533	0.056	1.57e-25	HSPA6	16	T Cell MT1E_high	Liver
760	1.18e-25	2.0702	0.867	0.211	2.08e-21	CACYBP	16	T Cell MT1E_high	Liver
761	9.03e-22	2.01545	0.767	0.185	1.59e-17	NUDC	16	T Cell MT1E_high	Liver
762	3.4e-21	1.99346	0.633	0.122	6e-17	MRPL18	16	T Cell MT1E_high	Liver
763	1.56e-14	1.92231	0.933	0.544	2.75e-10	DNAJB1	16	T Cell MT1E_high	Liver
764	1.37e-14	1.89364	0.933	0.588	2.42e-10	HSPA1A	16	T Cell MT1E_high	Liver
765	4.29e-25	1.86955	0.667	0.114	7.56e-21	CHORDC1	16	T Cell MT1E_high	Liver
766	1.6e-20	1.86283	0.667	0.138	2.82e-16	ZFAND2A	16	T Cell MT1E_high	Liver
767	1.12e-19	1.76624	1	0.744	1.97e-15	HSP90AB1	16	T Cell MT1E_high	Liver
768	6.12e-16	1.69211	1	0.837	1.08e-11	HSP90AA1	16	T Cell MT1E_high	Liver
769	1.44e-22	1.61889	0.633	0.112	2.54e-18	AHSA1	16	T Cell MT1E_high	Liver
770	1.31e-08	1.6158	0.767	0.482	0.00023163	HSPA1B	16	T Cell MT1E_high	Liver
771	6.29e-18	1.57235	0.567	0.109	1.11e-13	FKBP4	16	T Cell MT1E_high	Liver
772	7.36e-11	1.49158	0.767	0.398	1.3e-06	DNAJB6	16	T Cell MT1E_high	Liver
773	6.02e-16	1.48757	0.6	0.118	1.06e-11	IL7R	16	T Cell MT1E_high	Liver
774	1.35e-06	1.41093	0.6	0.255	0.0238613	RGCC	16	T Cell MT1E_high	Liver
775	8.28e-14	1.39929	0.933	0.886	1.46e-09	UBC	16	T Cell MT1E_high	Liver
776	4.32e-12	1.39682	0.433	0.091	7.61e-08	SLC30A1	16	T Cell MT1E_high	Liver
777	2.78e-12	1.38132	0.9	0.523	4.9e-08	DNAJA1	16	T Cell MT1E_high	Liver
778	6.04e-11	1.35218	0.967	0.737	1.06e-06	HSPA8	16	T Cell MT1E_high	Liver
779	4.97e-12	1.27261	0.667	0.225	8.77e-08	DDIT3	16	T Cell MT1E_high	Liver
780	4.16e-05	1.25216	0.333	0.115	0.733943	BAG3	16	T Cell MT1E_high	Liver
781	3.28e-06	1.21343	0.333	0.099	0.0579069	DNAJB4	16	T Cell MT1E_high	Liver
782	2.44e-06	1.21226	0.633	0.361	0.0430022	YPEL5	16	T Cell MT1E_high	Liver
783	8.59e-15	1.19906	0.467	0.084	1.52e-10	GCLM	16	T Cell MT1E_high	Liver
784	2.07e-11	1.199	0.433	0.095	3.66e-07	STIP1	16	T Cell MT1E_high	Liver
785	7.84e-11	1.19767	0.867	0.537	1.38e-06	PTGES3	16	T Cell MT1E_high	Liver
786	0.000165418	1.19496	0.367	0.146	1	GADD45G	16	T Cell MT1E_high	Liver
787	3.07e-12	1.15051	0.933	0.704	5.42e-08	UBB	16	T Cell MT1E_high	Liver
788	1.95e-09	1.12228	0.8	0.409	3.44e-05	SOD1	16	T Cell MT1E_high	Liver
789	0.0140995	1.12025	0.2	0.087	1	MIR155HG	16	T Cell MT1E_high	Liver
790	3.43e-06	1.10425	0.533	0.245	0.0604238	TCP1	16	T Cell MT1E_high	Liver
791	2.33e-07	1.09475	0.6	0.287	0.00410707	CCT4	16	T Cell MT1E_high	Liver
792	1.41e-10	1.09339	0.9	0.508	2.49e-06	SRSF7	16	T Cell MT1E_high	Liver
793	0.237202	1.082	0.3	0.224	1	IFNG	16	T Cell MT1E_high	Liver
794	0.000318654	1.07319	0.7	0.507	1	CRIP1	16	T Cell MT1E_high	Liver
795	6.7e-09	1.04554	0.533	0.179	0.00011817	CCT3	16	T Cell MT1E_high	Liver
796	5.88e-18	1.04481	0.367	0.043	1.04e-13	DNAJA4	16	T Cell MT1E_high	Liver
797	1.9e-08	0.974259	0.833	0.585	0.000335042	PPP1R15A	16	T Cell MT1E_high	Liver
798	1.32e-06	0.966952	0.433	0.15	0.0233556	BCAS2	16	T Cell MT1E_high	Liver
799	2.41e-05	0.959846	0.467	0.198	0.42441	NOP58	16	T Cell MT1E_high	Liver
800	0.000198983	0.952331	0.433	0.169	1	XCL1	16	T Cell MT1E_high	Liver

### Sheet: Table S10
Table S10. List of markers information (top 50) for each cell type in the lymph node, related to Figure 1.
	p_val	avg_logFC	pct.1	pct.2	p_val_adj	gene	cluster	cell type	tissue
1	0	1.21754	0.436	0.059	0	TCL1A	1	B Cell TCL1A_high	Lymph node
2	1.04e-265	1.06339	0.463	0.103	1.52e-261	FCER2	1	B Cell TCL1A_high	Lymph node
3	1.39e-168	0.980182	0.316	0.071	2.03e-164	YBX3	1	B Cell TCL1A_high	Lymph node
4	3.07e-225	0.975024	0.366	0.07	4.48e-221	IGHD	1	B Cell TCL1A_high	Lymph node
5	0	0.891172	0.983	0.534	0	HLA-DRB1	1	B Cell TCL1A_high	Lymph node
6	0	0.856987	0.998	0.541	0	HLA-DRA	1	B Cell TCL1A_high	Lymph node
7	1.45e-170	0.839343	0.51	0.186	2.13e-166	IGHM	1	B Cell TCL1A_high	Lymph node
8	1.63e-108	0.834391	0.267	0.075	2.38e-104	IGLC3	1	B Cell TCL1A_high	Lymph node
9	0	0.820235	1	0.766	0	CD74	1	B Cell TCL1A_high	Lymph node
10	1.93e-129	0.815598	0.373	0.129	2.82e-125	LINC00926	1	B Cell TCL1A_high	Lymph node
11	7.69e-234	0.793661	0.805	0.393	1.12e-229	HLA-DRB5	1	B Cell TCL1A_high	Lymph node
12	3.04e-257	0.791143	0.895	0.455	4.44e-253	CD79A	1	B Cell TCL1A_high	Lymph node
13	4.22e-215	0.780138	0.797	0.39	6.17e-211	MS4A1	1	B Cell TCL1A_high	Lymph node
14	7.63e-118	0.759042	0.189	0.032	1.11e-113	IGLL5	1	B Cell TCL1A_high	Lymph node
15	1.92e-204	0.752645	0.799	0.401	2.81e-200	HLA-DQA1	1	B Cell TCL1A_high	Lymph node
16	3.96e-209	0.752101	0.817	0.418	5.78e-205	CD83	1	B Cell TCL1A_high	Lymph node
17	3.83e-234	0.750368	0.878	0.484	5.6e-230	HLA-DPB1	1	B Cell TCL1A_high	Lymph node
18	1.94e-225	0.74704	0.871	0.482	2.84e-221	HLA-DPA1	1	B Cell TCL1A_high	Lymph node
19	2.24e-200	0.744349	0.795	0.414	3.28e-196	HLA-DQB1	1	B Cell TCL1A_high	Lymph node
20	2.88e-113	0.723453	0.418	0.175	4.2e-109	AFF3	1	B Cell TCL1A_high	Lymph node
21	8.11e-142	0.711893	0.633	0.321	1.18e-137	MEF2C	1	B Cell TCL1A_high	Lymph node
22	1.32e-120	0.69416	0.535	0.266	1.93e-116	HLA-DMA	1	B Cell TCL1A_high	Lymph node
23	8.62e-268	0.693334	0.977	0.771	1.26e-263	CD37	1	B Cell TCL1A_high	Lymph node
24	1.01e-91	0.689878	0.335	0.134	1.47e-87	HVCN1	1	B Cell TCL1A_high	Lymph node
25	1.12e-73	0.684062	0.353	0.17	1.64e-69	BACH2	1	B Cell TCL1A_high	Lymph node
26	2.7e-87	0.682272	0.305	0.116	3.95e-83	RP11-693J15.5	1	B Cell TCL1A_high	Lymph node
27	8.11e-81	0.664018	0.287	0.109	1.19e-76	CHI3L2	1	B Cell TCL1A_high	Lymph node
28	2.01e-114	0.657098	0.502	0.237	2.94e-110	LYN	1	B Cell TCL1A_high	Lymph node
29	4.99e-86	0.654555	0.288	0.107	7.29e-82	PAX5	1	B Cell TCL1A_high	Lymph node
30	9.39e-11	0.645773	0.151	0.099	1.37e-06	IGKV3-20	1	B Cell TCL1A_high	Lymph node
31	1.27e-89	0.643012	0.244	0.074	1.86e-85	CD72	1	B Cell TCL1A_high	Lymph node
32	3.06e-92	0.636911	0.504	0.279	4.47e-88	PDE4B	1	B Cell TCL1A_high	Lymph node
33	1.02e-83	0.629349	0.387	0.178	1.49e-79	IRF8	1	B Cell TCL1A_high	Lymph node
34	6.77e-84	0.603486	0.419	0.205	9.88e-80	CD79B	1	B Cell TCL1A_high	Lymph node
35	4.64e-77	0.59661	0.257	0.092	6.78e-73	TSPAN13	1	B Cell TCL1A_high	Lymph node
36	8.61e-79	0.595709	0.468	0.262	1.26e-74	NCF1	1	B Cell TCL1A_high	Lymph node
37	1.99e-248	0.58297	0.995	0.951	2.91e-244	BTG1	1	B Cell TCL1A_high	Lymph node
38	5.91e-137	0.581779	0.86	0.618	8.63e-133	HERPUD1	1	B Cell TCL1A_high	Lymph node
39	2.71e-67	0.57625	0.34	0.161	3.96e-63	ADAM28	1	B Cell TCL1A_high	Lymph node
40	1.89e-73	0.572901	0.427	0.221	2.76e-69	VPREB3	1	B Cell TCL1A_high	Lymph node
41	8.12e-69	0.570696	0.405	0.219	1.19e-64	SNX2	1	B Cell TCL1A_high	Lymph node
42	2.15e-64	0.559423	0.287	0.125	3.15e-60	HLA-DMB	1	B Cell TCL1A_high	Lymph node
43	1.22e-65	0.555001	0.224	0.08	1.78e-61	HHEX	1	B Cell TCL1A_high	Lymph node
44	5.28e-62	0.553638	0.303	0.139	7.71e-58	FAM129C	1	B Cell TCL1A_high	Lymph node
45	7.13e-88	0.547086	0.742	0.558	1.04e-83	CD55	1	B Cell TCL1A_high	Lymph node
46	6.9e-65	0.544635	0.379	0.196	1.01e-60	RALGPS2	1	B Cell TCL1A_high	Lymph node
47	5.1e-119	0.524071	0.831	0.658	7.45e-115	LAPTM5	1	B Cell TCL1A_high	Lymph node
48	7.79e-52	0.521076	0.162	0.053	1.14e-47	IGLC2	1	B Cell TCL1A_high	Lymph node
49	1.27e-56	0.520191	0.245	0.102	1.85e-52	CD22	1	B Cell TCL1A_high	Lymph node
50	5e-51	0.513576	0.255	0.117	7.31e-47	BCL11A	1	B Cell TCL1A_high	Lymph node
51	3.8e-25	0.77748	0.191	0.094	5.55e-21	IGKV3-20	2	B Cell BANK1_high	Lymph node
52	6.57e-22	0.770199	0.116	0.047	9.6e-18	IGKV4-1	2	B Cell BANK1_high	Lymph node
53	8.44e-83	0.6904	0.353	0.132	1.23e-78	JCHAIN	2	B Cell BANK1_high	Lymph node
54	2e-96	0.662884	0.237	0.057	2.92e-92	IGHA1	2	B Cell BANK1_high	Lymph node
55	3.25e-87	0.607104	0.424	0.172	4.74e-83	SMIM14	2	B Cell BANK1_high	Lymph node
56	1.39e-69	0.56976	0.292	0.107	2.04e-65	LGALS1	2	B Cell BANK1_high	Lymph node
57	3.25e-112	0.567971	0.665	0.303	4.75e-108	BANK1	2	B Cell BANK1_high	Lymph node
58	2.45e-99	0.546499	0.178	0.03	3.57e-95	RP5-887A10.1	2	B Cell BANK1_high	Lymph node
59	1.58e-111	0.543422	0.896	0.627	2.31e-107	HERPUD1	2	B Cell BANK1_high	Lymph node
60	1.11e-104	0.525933	0.212	0.041	1.62e-100	TNFRSF13B	2	B Cell BANK1_high	Lymph node
61	0.000388618	0.509015	0.102	0.074	1	IGLV2-14	2	B Cell BANK1_high	Lymph node
62	3.71e-114	0.50765	0.876	0.51	5.42e-110	HLA-DPB1	2	B Cell BANK1_high	Lymph node
63	4.31e-70	0.507011	0.244	0.077	6.29e-66	MARCKS	2	B Cell BANK1_high	Lymph node
64	1.33e-71	0.502323	0.75	0.513	1.95e-67	EZR	2	B Cell BANK1_high	Lymph node
65	8.31e-66	0.485826	0.384	0.164	1.21e-61	ADAM28	2	B Cell BANK1_high	Lymph node
66	1.21e-98	0.476348	1	0.781	1.77e-94	CD74	2	B Cell BANK1_high	Lymph node
67	3.83e-48	0.461983	0.374	0.185	5.59e-44	LY9	2	B Cell BANK1_high	Lymph node
68	2.2e-107	0.46082	0.891	0.485	3.21e-103	CD79A	2	B Cell BANK1_high	Lymph node
69	2.79e-95	0.437851	0.993	0.572	4.08e-91	HLA-DRA	2	B Cell BANK1_high	Lymph node
70	2.86e-65	0.436461	0.174	0.044	4.18e-61	AIM2	2	B Cell BANK1_high	Lymph node
71	4.27e-63	0.435087	0.194	0.055	6.23e-59	FAM49A	2	B Cell BANK1_high	Lymph node
72	2.66e-60	0.431123	0.273	0.099	3.89e-56	POU2AF1	2	B Cell BANK1_high	Lymph node
73	7.27e-52	0.428303	0.39	0.187	1.06e-47	TCF4	2	B Cell BANK1_high	Lymph node
74	6.03e-41	0.428037	0.121	0.034	8.81e-37	IGHA2	2	B Cell BANK1_high	Lymph node
75	7.03e-60	0.426853	0.209	0.065	1.03e-55	COBLL1	2	B Cell BANK1_high	Lymph node
76	1.86e-57	0.422307	0.502	0.255	2.72e-53	LYN	2	B Cell BANK1_high	Lymph node
77	1.02e-88	0.421795	0.783	0.42	1.49e-84	MS4A1	2	B Cell BANK1_high	Lymph node
78	5.19e-53	0.419117	0.224	0.079	7.58e-49	C1orf132	2	B Cell BANK1_high	Lymph node
79	1.58e-45	0.418257	0.295	0.131	2.31e-41	LMO4	2	B Cell BANK1_high	Lymph node
80	2.13e-48	0.416806	0.277	0.115	3.12e-44	ARHGAP24	2	B Cell BANK1_high	Lymph node
81	2.54e-42	0.415705	0.187	0.069	3.71e-38	ACP5	2	B Cell BANK1_high	Lymph node
82	3.64e-48	0.413899	0.234	0.089	5.31e-44	BASP1	2	B Cell BANK1_high	Lymph node
83	4.23e-48	0.398966	0.199	0.069	6.17e-44	FCRL2	2	B Cell BANK1_high	Lymph node
84	2.21e-25	0.396645	0.131	0.051	3.23e-21	IGHV3-23	2	B Cell BANK1_high	Lymph node
85	4.46e-91	0.395662	0.878	0.506	6.51e-87	HLA-DPA1	2	B Cell BANK1_high	Lymph node
86	3.53e-51	0.39113	0.155	0.044	5.15e-47	CD70	2	B Cell BANK1_high	Lymph node
87	4.44e-47	0.388141	0.386	0.188	6.49e-43	SWAP70	2	B Cell BANK1_high	Lymph node
88	8.42e-48	0.38784	0.281	0.117	1.23e-43	PLCG2	2	B Cell BANK1_high	Lymph node
89	6.42e-45	0.374227	0.3	0.134	9.37e-41	CD82	2	B Cell BANK1_high	Lymph node
90	4.86e-45	0.368311	0.248	0.101	7.1e-41	CYBB	2	B Cell BANK1_high	Lymph node
91	1.6e-43	0.367452	0.401	0.209	2.34e-39	SP140	2	B Cell BANK1_high	Lymph node
92	3.24e-41	0.361535	0.252	0.109	4.73e-37	CCDC50	2	B Cell BANK1_high	Lymph node
93	1.36e-43	0.360753	0.302	0.134	1.98e-39	"MARCH1"	2	B Cell BANK1_high	Lymph node
94	4.83e-89	0.357958	0.982	0.564	7.05e-85	HLA-DRB1	2	B Cell BANK1_high	Lymph node
95	5.55e-44	0.354088	0.146	0.044	8.11e-40	TBC1D9	2	B Cell BANK1_high	Lymph node
96	7.74e-42	0.352243	0.174	0.06	1.13e-37	DENND5B	2	B Cell BANK1_high	Lymph node
97	1.41e-38	0.350896	0.507	0.304	2.06e-34	SYPL1	2	B Cell BANK1_high	Lymph node
98	2.29e-36	0.349647	0.201	0.082	3.35e-32	SYK	2	B Cell BANK1_high	Lymph node
99	2.11e-37	0.349175	0.412	0.226	3.08e-33	POU2F2	2	B Cell BANK1_high	Lymph node
100	4.31e-34	0.347807	0.331	0.177	6.29e-30	BCL2A1	2	B Cell BANK1_high	Lymph node
101	8.52e-228	1.16749	0.567	0.127	1.24e-223	LEF1	3	CD4 T Cell LEF1_high	Lymph node
102	4.09e-104	0.868399	0.59	0.249	5.97e-100	SELL	3	CD4 T Cell LEF1_high	Lymph node
103	9.44e-129	0.858687	0.277	0.046	1.38e-124	CTLA4	3	CD4 T Cell LEF1_high	Lymph node
104	2.48e-88	0.853336	0.371	0.117	3.62e-84	GIMAP7	3	CD4 T Cell LEF1_high	Lymph node
105	1.11e-130	0.848448	0.628	0.231	1.63e-126	FYB	3	CD4 T Cell LEF1_high	Lymph node
106	1.36e-139	0.758688	0.745	0.283	1.99e-135	CD3E	3	CD4 T Cell LEF1_high	Lymph node
107	1.02e-81	0.751105	0.364	0.119	1.49e-77	CAMK4	3	CD4 T Cell LEF1_high	Lymph node
108	1.48e-79	0.7501	0.401	0.14	2.16e-75	RGCC	3	CD4 T Cell LEF1_high	Lymph node
109	2.38e-95	0.737374	0.421	0.137	3.47e-91	BCL11B	3	CD4 T Cell LEF1_high	Lymph node
110	2.51e-92	0.735277	0.697	0.376	3.67e-88	LDHB	3	CD4 T Cell LEF1_high	Lymph node
111	3.48e-78	0.733352	0.41	0.149	5.08e-74	TCF7	3	CD4 T Cell LEF1_high	Lymph node
112	2.58e-85	0.720892	0.544	0.236	3.78e-81	LEPROTL1	3	CD4 T Cell LEF1_high	Lymph node
113	4.9e-100	0.681396	0.792	0.441	7.16e-96	IFITM1	3	CD4 T Cell LEF1_high	Lymph node
114	6.82e-70	0.68132	0.405	0.156	9.96e-66	IL6ST	3	CD4 T Cell LEF1_high	Lymph node
115	1.01e-117	0.667808	0.753	0.308	1.47e-113	IL7R	3	CD4 T Cell LEF1_high	Lymph node
116	1.11e-70	0.659705	0.302	0.093	1.62e-66	ITK	3	CD4 T Cell LEF1_high	Lymph node
117	2.28e-70	0.653566	0.308	0.096	3.34e-66	LINC00861	3	CD4 T Cell LEF1_high	Lymph node
118	2.45e-103	0.65124	0.118	0.008	3.58e-99	RTKN2	3	CD4 T Cell LEF1_high	Lymph node
119	2.14e-96	0.635806	0.718	0.313	3.12e-92	IL32	3	CD4 T Cell LEF1_high	Lymph node
120	2.75e-69	0.627819	0.51	0.22	4.02e-65	CD3D	3	CD4 T Cell LEF1_high	Lymph node
121	1.49e-18	0.625681	0.231	0.125	2.18e-14	RGS1	3	CD4 T Cell LEF1_high	Lymph node
122	1.96e-50	0.62392	0.358	0.152	2.86e-46	NOSIP	3	CD4 T Cell LEF1_high	Lymph node
123	3.58e-68	0.619713	0.556	0.267	5.23e-64	TNFAIP3	3	CD4 T Cell LEF1_high	Lymph node
124	1.04e-103	0.617362	0.92	0.713	1.52e-99	SARAF	3	CD4 T Cell LEF1_high	Lymph node
125	1.08e-54	0.604345	0.266	0.087	1.57e-50	ICOS	3	CD4 T Cell LEF1_high	Lymph node
126	2.14e-69	0.601783	0.377	0.135	3.12e-65	CD3G	3	CD4 T Cell LEF1_high	Lymph node
127	6.74e-87	0.580567	0.173	0.026	9.85e-83	TSHZ2	3	CD4 T Cell LEF1_high	Lymph node
128	1.05e-66	0.575498	0.202	0.046	1.54e-62	MAL	3	CD4 T Cell LEF1_high	Lymph node
129	3.81e-55	0.566806	0.302	0.107	5.56e-51	GIMAP4	3	CD4 T Cell LEF1_high	Lymph node
130	3.56e-52	0.565886	0.335	0.134	5.2e-48	RGS10	3	CD4 T Cell LEF1_high	Lymph node
131	9.31e-45	0.562788	0.338	0.144	1.36e-40	CD7	3	CD4 T Cell LEF1_high	Lymph node
132	4.72e-46	0.559199	0.327	0.137	6.89e-42	TC2N	3	CD4 T Cell LEF1_high	Lymph node
133	5.83e-63	0.552737	0.192	0.044	8.52e-59	NGFRAP1	3	CD4 T Cell LEF1_high	Lymph node
134	1.23e-47	0.551214	0.254	0.089	1.8e-43	CD247	3	CD4 T Cell LEF1_high	Lymph node
135	4.1e-45	0.546165	0.39	0.186	5.99e-41	NDFIP1	3	CD4 T Cell LEF1_high	Lymph node
136	5.41e-47	0.544164	0.212	0.066	7.9e-43	SAMHD1	3	CD4 T Cell LEF1_high	Lymph node
137	1.19e-39	0.531391	0.68	0.506	1.74e-35	KLF2	3	CD4 T Cell LEF1_high	Lymph node
138	2.75e-42	0.526907	0.209	0.07	4.02e-38	GIMAP1	3	CD4 T Cell LEF1_high	Lymph node
139	2.41e-43	0.520061	0.246	0.089	3.51e-39	AAK1	3	CD4 T Cell LEF1_high	Lymph node
140	1.42e-41	0.510876	0.518	0.295	2.07e-37	ETS1	3	CD4 T Cell LEF1_high	Lymph node
141	8.33e-39	0.507651	0.181	0.058	1.22e-34	GATA3	3	CD4 T Cell LEF1_high	Lymph node
142	5.07e-67	0.506787	0.801	0.505	7.4e-63	SRGN	3	CD4 T Cell LEF1_high	Lymph node
143	3.13e-44	0.506012	0.179	0.052	4.57e-40	AP3M2	3	CD4 T Cell LEF1_high	Lymph node
144	1.73e-39	0.492229	0.272	0.11	2.53e-35	LAT	3	CD4 T Cell LEF1_high	Lymph node
145	9.26e-40	0.485226	0.298	0.127	1.35e-35	RCAN3	3	CD4 T Cell LEF1_high	Lymph node
146	3.55e-36	0.476144	0.603	0.411	5.18e-32	LDHA	3	CD4 T Cell LEF1_high	Lymph node
147	7.12e-36	0.474765	0.348	0.164	1.04e-31	CD2	3	CD4 T Cell LEF1_high	Lymph node
148	2.6e-40	0.472858	0.156	0.043	3.8e-36	IPCEF1	3	CD4 T Cell LEF1_high	Lymph node
149	1.28e-33	0.462613	0.211	0.08	1.87e-29	PDE3B	3	CD4 T Cell LEF1_high	Lymph node
150	7.42e-34	0.462382	0.184	0.064	1.08e-29	FAAH2	3	CD4 T Cell LEF1_high	Lymph node
151	3.52e-293	1.3518	0.585	0.089	5.14e-289	KLRB1	4	CD4 T Cell KLRB1_high	Lymph node
152	2.45e-269	1.26152	0.493	0.068	3.58e-265	ICOS	4	CD4 T Cell KLRB1_high	Lymph node
153	3.39e-231	1.21778	0.944	0.495	4.96e-227	SRGN	4	CD4 T Cell KLRB1_high	Lymph node
154	2.93e-212	1.1909	0.748	0.226	4.28e-208	FYB	4	CD4 T Cell KLRB1_high	Lymph node
155	3.71e-207	1.10241	0.371	0.048	5.42e-203	FAAH2	4	CD4 T Cell KLRB1_high	Lymph node
156	2.86e-191	1.06472	0.836	0.308	4.18e-187	IL32	4	CD4 T Cell KLRB1_high	Lymph node
157	1.24e-162	1.02492	0.87	0.439	1.81e-158	IFITM1	4	CD4 T Cell KLRB1_high	Lymph node
158	6.11e-118	1.00148	0.729	0.352	8.93e-114	GPR183	4	CD4 T Cell KLRB1_high	Lymph node
159	1.05e-157	0.989926	0.553	0.147	1.54e-153	CD2	4	CD4 T Cell KLRB1_high	Lymph node
160	4.48e-176	0.951521	0.339	0.047	6.55e-172	INPP4B	4	CD4 T Cell KLRB1_high	Lymph node
161	1.62e-163	0.945845	0.792	0.285	2.36e-159	CD3E	4	CD4 T Cell KLRB1_high	Lymph node
162	3.56e-161	0.939476	0.818	0.308	5.19e-157	IL7R	4	CD4 T Cell KLRB1_high	Lymph node
163	2.41e-110	0.894718	0.276	0.05	3.52e-106	CTLA4	4	CD4 T Cell KLRB1_high	Lymph node
164	8.82e-76	0.854953	0.424	0.152	1.29e-71	PTGER4	4	CD4 T Cell KLRB1_high	Lymph node
165	2.87e-118	0.818001	0.611	0.215	4.2e-114	CD3D	4	CD4 T Cell KLRB1_high	Lymph node
166	1.89e-169	0.81798	0.23	0.019	2.77e-165	CMTM8	4	CD4 T Cell KLRB1_high	Lymph node
167	2.38e-82	0.794492	0.421	0.14	3.48e-78	ITM2A	4	CD4 T Cell KLRB1_high	Lymph node
168	1.19e-91	0.788145	0.435	0.14	1.74e-87	BCL11B	4	CD4 T Cell KLRB1_high	Lymph node
169	1.21e-61	0.7639	0.38	0.145	1.76e-57	AIM1	4	CD4 T Cell KLRB1_high	Lymph node
170	4.53e-106	0.757318	0.302	0.062	6.61e-102	GPRIN3	4	CD4 T Cell KLRB1_high	Lymph node
171	2.74e-83	0.753724	0.276	0.064	4.01e-79	BATF	4	CD4 T Cell KLRB1_high	Lymph node
172	3.75e-32	0.704861	0.107	0.024	5.48e-28	TRBV20-1	4	CD4 T Cell KLRB1_high	Lymph node
173	4.09e-74	0.693532	0.28	0.073	5.98e-70	TRAT1	4	CD4 T Cell KLRB1_high	Lymph node
174	2e-73	0.690142	0.424	0.152	2.93e-69	TCF7	4	CD4 T Cell KLRB1_high	Lymph node
175	8.35e-49	0.687943	0.387	0.171	1.22e-44	SOCS3	4	CD4 T Cell KLRB1_high	Lymph node
176	1.06e-101	0.681726	0.179	0.021	1.55e-97	MAF	4	CD4 T Cell KLRB1_high	Lymph node
177	1.2e-62	0.662227	0.374	0.136	1.75e-58	TC2N	4	CD4 T Cell KLRB1_high	Lymph node
178	5.03e-74	0.661475	0.412	0.14	7.35e-70	CD7	4	CD4 T Cell KLRB1_high	Lymph node
179	4.01e-64	0.660298	0.358	0.122	5.86e-60	GIMAP7	4	CD4 T Cell KLRB1_high	Lymph node
180	1.31e-45	0.653732	0.279	0.099	1.91e-41	TRBC1	4	CD4 T Cell KLRB1_high	Lymph node
181	2.78e-35	0.637441	0.424	0.227	4.06e-31	CREM	4	CD4 T Cell KLRB1_high	Lymph node
182	3.21e-50	0.634881	0.346	0.134	4.69e-46	DUSP5	4	CD4 T Cell KLRB1_high	Lymph node
183	5.72e-51	0.630978	0.657	0.409	8.35e-47	LDHA	4	CD4 T Cell KLRB1_high	Lymph node
184	2.69e-62	0.615828	0.27	0.077	3.93e-58	RORA	4	CD4 T Cell KLRB1_high	Lymph node
185	1.13e-54	0.609319	0.295	0.097	1.65e-50	ITK	4	CD4 T Cell KLRB1_high	Lymph node
186	2.94e-56	0.598677	0.337	0.118	4.29e-52	FYN	4	CD4 T Cell KLRB1_high	Lymph node
187	2.51e-47	0.596962	0.292	0.106	3.67e-43	LCP2	4	CD4 T Cell KLRB1_high	Lymph node
188	1.2e-51	0.595207	0.349	0.134	1.76e-47	CD6	4	CD4 T Cell KLRB1_high	Lymph node
189	4.57e-65	0.594157	0.685	0.382	6.67e-61	LDHB	4	CD4 T Cell KLRB1_high	Lymph node
190	2.43e-55	0.592791	0.314	0.108	3.55e-51	LAT	4	CD4 T Cell KLRB1_high	Lymph node
191	1.35e-48	0.58859	0.29	0.102	1.97e-44	TTC39C	4	CD4 T Cell KLRB1_high	Lymph node
192	6.45e-43	0.586818	0.324	0.133	9.42e-39	TRAC	4	CD4 T Cell KLRB1_high	Lymph node
193	1.34e-58	0.586171	0.232	0.061	1.95e-54	LIMS1	4	CD4 T Cell KLRB1_high	Lymph node
194	2.12e-47	0.585611	0.301	0.11	3.09e-43	GIMAP4	4	CD4 T Cell KLRB1_high	Lymph node
195	3.51e-53	0.585338	0.276	0.089	5.13e-49	CD247	4	CD4 T Cell KLRB1_high	Lymph node
196	1.37e-38	0.570954	0.38	0.181	2e-34	SPOCK2	4	CD4 T Cell KLRB1_high	Lymph node
197	3.09e-42	0.562885	0.368	0.163	4.52e-38	IL6ST	4	CD4 T Cell KLRB1_high	Lymph node
198	5.61e-52	0.547657	0.384	0.151	8.19e-48	LEF1	4	CD4 T Cell KLRB1_high	Lymph node
199	6.26e-47	0.546428	0.232	0.072	9.15e-43	PBXIP1	4	CD4 T Cell KLRB1_high	Lymph node
200	1.29e-40	0.534789	0.246	0.088	1.88e-36	FKBP5	4	CD4 T Cell KLRB1_high	Lymph node
201	6.64e-262	1.59107	0.953	0.485	9.69e-258	GADD45B	5	B Cell GADD45B_high	Lymph node
202	7.46e-209	1.39838	0.86	0.374	1.09e-204	ID3	5	B Cell GADD45B_high	Lymph node
203	2.37e-136	1.00119	0.884	0.574	3.46e-132	JUN	5	B Cell GADD45B_high	Lymph node
204	1.93e-86	0.73043	0.184	0.026	2.81e-82	RNU12	5	B Cell GADD45B_high	Lymph node
205	1.76e-53	0.714224	0.681	0.47	2.57e-49	TUBB4B	5	B Cell GADD45B_high	Lymph node
206	1.26e-54	0.7049	0.646	0.391	1.84e-50	FOSB	5	B Cell GADD45B_high	Lymph node
207	2.39e-42	0.684675	0.332	0.137	3.49e-38	METTL12	5	B Cell GADD45B_high	Lymph node
208	1.08e-29	0.678073	0.464	0.283	1.58e-25	TNF	5	B Cell GADD45B_high	Lymph node
209	4.18e-38	0.675773	0.443	0.242	6.11e-34	DDIT3	5	B Cell GADD45B_high	Lymph node
210	1.75e-39	0.66602	0.298	0.119	2.55e-35	RHOB	5	B Cell GADD45B_high	Lymph node
211	1.56e-54	0.635109	0.184	0.041	2.27e-50	HIST2H2AA4	5	B Cell GADD45B_high	Lymph node
212	6.04e-75	0.627537	0.936	0.813	8.82e-71	IER2	5	B Cell GADD45B_high	Lymph node
213	2.31e-26	0.622287	0.147	0.047	3.38e-22	GADD45G	5	B Cell GADD45B_high	Lymph node
214	2.94e-29	0.617767	0.312	0.154	4.3e-25	POLR2A	5	B Cell GADD45B_high	Lymph node
215	1.01e-35	0.603817	0.441	0.236	1.48e-31	CD79B	5	B Cell GADD45B_high	Lymph node
216	2.51e-74	0.602523	0.14	0.017	3.67e-70	HIST1H2BJ	5	B Cell GADD45B_high	Lymph node
217	5e-37	0.596226	0.556	0.346	7.31e-33	RCSD1	5	B Cell GADD45B_high	Lymph node
218	1.09e-28	0.591148	0.501	0.328	1.6e-24	HEXIM1	5	B Cell GADD45B_high	Lymph node
219	5.58e-44	0.571025	0.599	0.342	8.14e-40	BANK1	5	B Cell GADD45B_high	Lymph node
220	4.15e-47	0.568821	0.172	0.041	6.06e-43	SNAI1	5	B Cell GADD45B_high	Lymph node
221	1.41e-16	0.568633	0.214	0.108	2.05e-12	IGLC3	5	B Cell GADD45B_high	Lymph node
222	7.09e-44	0.556887	0.153	0.035	1.04e-39	RP11-467L13.7	5	B Cell GADD45B_high	Lymph node
223	9.17e-37	0.540748	0.589	0.381	1.34e-32	H2AFX	5	B Cell GADD45B_high	Lymph node
224	4.78e-25	0.537435	0.219	0.094	6.99e-21	PLK2	5	B Cell GADD45B_high	Lymph node
225	7.2e-38	0.520464	0.733	0.507	1.05e-33	FOS	5	B Cell GADD45B_high	Lymph node
226	2.61e-22	0.514629	0.229	0.103	3.81e-18	RGS16	5	B Cell GADD45B_high	Lymph node
227	3.86e-32	0.511721	0.129	0.033	5.63e-28	RP11-596C23.2	5	B Cell GADD45B_high	Lymph node
228	5.42e-66	0.507674	0.111	0.012	7.91e-62	HIST2H2BF	5	B Cell GADD45B_high	Lymph node
229	3.56e-12	0.500464	0.262	0.161	5.2e-08	JCHAIN	5	B Cell GADD45B_high	Lymph node
230	6.58e-22	0.4952	0.409	0.244	9.61e-18	IGHM	5	B Cell GADD45B_high	Lymph node
231	3.83e-07	0.493445	0.13	0.074	0.00558801	IGLV2-14	5	B Cell GADD45B_high	Lymph node
232	1.07e-41	0.489358	0.741	0.457	1.57e-37	MS4A1	5	B Cell GADD45B_high	Lymph node
233	3.83e-18	0.484171	0.261	0.141	5.59e-14	STX7	5	B Cell GADD45B_high	Lymph node
234	7.78e-37	0.474338	0.802	0.637	1.14e-32	DDIT4	5	B Cell GADD45B_high	Lymph node
235	1.83e-30	0.473468	0.729	0.585	2.67e-26	SRSF7	5	B Cell GADD45B_high	Lymph node
236	5.25e-37	0.449504	0.739	0.477	7.66e-33	HLA-DQB1	5	B Cell GADD45B_high	Lymph node
237	3.65e-24	0.449234	0.432	0.252	5.33e-20	VPREB3	5	B Cell GADD45B_high	Lymph node
238	7.17e-50	0.444766	1	0.801	1.05e-45	CD74	5	B Cell GADD45B_high	Lymph node
239	3.42e-16	0.44028	0.172	0.079	5e-12	IGHA1	5	B Cell GADD45B_high	Lymph node
240	9.9e-15	0.440214	0.311	0.193	1.45e-10	RP11-325F22.2	5	B Cell GADD45B_high	Lymph node
241	1.42e-14	0.436779	0.279	0.165	2.08e-10	CD19	5	B Cell GADD45B_high	Lymph node
242	1.5e-55	0.436481	0.969	0.803	2.19e-51	CD37	5	B Cell GADD45B_high	Lymph node
243	7.1e-21	0.429679	0.233	0.11	1.04e-16	CD24	5	B Cell GADD45B_high	Lymph node
244	7.6e-24	0.426585	0.473	0.293	1.11e-19	NR4A1	5	B Cell GADD45B_high	Lymph node
245	2.44e-17	0.426563	0.19	0.089	3.56e-13	SGK1	5	B Cell GADD45B_high	Lymph node
246	5.83e-20	0.410587	0.232	0.111	8.52e-16	FCRLA	5	B Cell GADD45B_high	Lymph node
247	2.13e-12	0.409683	0.3	0.196	3.12e-08	DRAM2	5	B Cell GADD45B_high	Lymph node
248	3.21e-16	0.408163	0.145	0.062	4.68e-12	NEU1	5	B Cell GADD45B_high	Lymph node
249	1.92e-38	0.40651	0.82	0.545	2.81e-34	HLA-DPA1	5	B Cell GADD45B_high	Lymph node
250	8.17e-45	0.405534	0.99	0.61	1.19e-40	HLA-DRA	5	B Cell GADD45B_high	Lymph node
251	5.31e-260	1.75086	0.836	0.254	7.75e-256	TNF	6	B Cell TNF_high	Lymph node
252	0	1.69933	0.732	0.122	0	EGR1	6	B Cell TNF_high	Lymph node
253	1.95e-259	1.40466	0.863	0.263	2.85e-255	NR4A1	6	B Cell TNF_high	Lymph node
254	0	1.27699	0.446	0.033	0	EGR3	6	B Cell TNF_high	Lymph node
255	2.17e-162	1.13351	0.433	0.08	3.18e-158	NR4A3	6	B Cell TNF_high	Lymph node
256	2.61e-141	1.06684	0.576	0.162	3.82e-137	NFKBID	6	B Cell TNF_high	Lymph node
257	1.76e-172	1.0615	0.948	0.47	2.58e-168	CD83	6	B Cell TNF_high	Lymph node
258	4.43e-119	1.05785	0.536	0.155	6.47e-115	CCL4	6	B Cell TNF_high	Lymph node
259	4.87e-112	1.03734	0.5	0.142	7.11e-108	JCHAIN	6	B Cell TNF_high	Lymph node
260	3.63e-146	0.985963	0.163	0.008	5.3e-142	CCL3	6	B Cell TNF_high	Lymph node
261	4.55e-64	0.960364	0.453	0.182	6.65e-60	BCL2A1	6	B Cell TNF_high	Lymph node
262	9.31e-120	0.906166	0.863	0.51	1.36e-115	PPP1R15A	6	B Cell TNF_high	Lymph node
263	4.96e-191	0.865202	0.232	0.014	7.24e-187	EGR2	6	B Cell TNF_high	Lymph node
264	9.12e-77	0.859884	0.346	0.095	1.33e-72	RGS16	6	B Cell TNF_high	Lymph node
265	1.04e-09	0.855247	0.128	0.063	1.52e-05	IGKV3-15	6	B Cell TNF_high	Lymph node
266	9.53e-77	0.804919	0.618	0.274	1.39e-72	CDKN1A	6	B Cell TNF_high	Lymph node
267	1.11e-07	0.802549	0.173	0.105	0.00162506	IGKV3-20	6	B Cell TNF_high	Lymph node
268	2.87e-112	0.787236	0.28	0.045	4.2e-108	TNFSF9	6	B Cell TNF_high	Lymph node
269	8.74e-72	0.786716	0.467	0.172	1.28e-67	RILPL2	6	B Cell TNF_high	Lymph node
270	1.78e-105	0.770693	0.272	0.045	2.6e-101	CD70	6	B Cell TNF_high	Lymph node
271	1.65e-09	0.756463	0.114	0.054	2.41e-05	IGKV4-1	6	B Cell TNF_high	Lymph node
272	8.27e-105	0.742814	0.96	0.779	1.21e-100	ZFP36	6	B Cell TNF_high	Lymph node
273	9.88e-77	0.73744	0.893	0.659	1.44e-72	NR4A2	6	B Cell TNF_high	Lymph node
274	3.86e-25	0.707447	0.324	0.163	5.64e-21	MYC	6	B Cell TNF_high	Lymph node
275	1.4e-24	0.679251	0.107	0.028	2.05e-20	MIR155HG	6	B Cell TNF_high	Lymph node
276	5.94e-66	0.677822	0.806	0.496	8.68e-62	DUSP2	6	B Cell TNF_high	Lymph node
277	5.73e-68	0.666268	0.912	0.668	8.37e-64	NFKBIA	6	B Cell TNF_high	Lymph node
278	4.3e-92	0.662095	0.984	0.854	6.28e-88	CD69	6	B Cell TNF_high	Lymph node
279	2.45e-68	0.642981	0.275	0.067	3.57e-64	ICAM1	6	B Cell TNF_high	Lymph node
280	4.5e-52	0.642674	0.405	0.156	6.57e-48	IER5	6	B Cell TNF_high	Lymph node
281	6.25e-44	0.623645	0.327	0.122	9.13e-40	LGALS1	6	B Cell TNF_high	Lymph node
282	8.54e-49	0.61845	0.654	0.369	1.25e-44	CKS2	6	B Cell TNF_high	Lymph node
283	4.78e-68	0.616129	0.848	0.459	6.99e-64	HLA-DQA1	6	B Cell TNF_high	Lymph node
284	5.94e-57	0.607651	0.491	0.198	8.68e-53	TCF4	6	B Cell TNF_high	Lymph node
285	1.85e-46	0.607279	0.706	0.444	2.7e-42	SQSTM1	6	B Cell TNF_high	Lymph node
286	4.2e-44	0.600163	0.204	0.055	6.14e-40	HES1	6	B Cell TNF_high	Lymph node
287	1.2e-63	0.597023	0.913	0.651	1.76e-59	HERPUD1	6	B Cell TNF_high	Lymph node
288	3.02e-56	0.595275	0.369	0.124	4.42e-52	ARHGAP24	6	B Cell TNF_high	Lymph node
289	2.96e-39	0.592829	0.666	0.407	4.32e-35	REL	6	B Cell TNF_high	Lymph node
290	2.13e-07	0.58879	0.133	0.075	0.00310426	IGLV2-14	6	B Cell TNF_high	Lymph node
291	4.18e-39	0.584532	0.512	0.265	6.11e-35	ZC3H12A	6	B Cell TNF_high	Lymph node
292	8.77e-68	0.566005	0.946	0.797	1.28e-63	ZFP36L1	6	B Cell TNF_high	Lymph node
293	1.57e-49	0.564592	0.285	0.09	2.29e-45	MARCKS	6	B Cell TNF_high	Lymph node
294	2.31e-71	0.563834	0.983	0.604	3.37e-67	HLA-DRB1	6	B Cell TNF_high	Lymph node
295	2.52e-38	0.556502	0.645	0.392	3.68e-34	FOSB	6	B Cell TNF_high	Lymph node
296	2.81e-39	0.552198	0.298	0.11	4.11e-35	DDAH2	6	B Cell TNF_high	Lymph node
297	2.33e-37	0.545143	0.228	0.075	3.4e-33	RASGEF1B	6	B Cell TNF_high	Lymph node
298	1.96e-35	0.539321	0.427	0.206	2.87e-31	SKIL	6	B Cell TNF_high	Lymph node
299	3.89e-48	0.537953	0.889	0.695	5.68e-44	SAT1	6	B Cell TNF_high	Lymph node
300	1.17e-33	0.535356	0.701	0.472	1.71e-29	TAGAP	6	B Cell TNF_high	Lymph node
301	0	1.94821	0.778	0.028	0	RP11-291B21.2	7	CD8 T Cell RP11-291B21.2_high	Lymph node
302	0	1.63239	0.703	0.042	0	CD8B	7	CD8 T Cell RP11-291B21.2_high	Lymph node
303	3.6e-237	1.13938	0.697	0.133	5.26e-233	LEF1	7	CD8 T Cell RP11-291B21.2_high	Lymph node
304	0	1.09303	0.523	0.046	0	CD8A	7	CD8 T Cell RP11-291B21.2_high	Lymph node
305	2.08e-157	1.09221	0.581	0.136	3.04e-153	RGCC	7	CD8 T Cell RP11-291B21.2_high	Lymph node
306	3.41e-276	1.09004	0.258	0.008	4.98e-272	S100B	7	CD8 T Cell RP11-291B21.2_high	Lymph node
307	2.54e-247	1.01298	0.391	0.035	3.71e-243	NELL2	7	CD8 T Cell RP11-291B21.2_high	Lymph node
308	7.39e-193	0.940981	0.381	0.045	1.08e-188	AIF1	7	CD8 T Cell RP11-291B21.2_high	Lymph node
309	2.89e-148	0.876692	0.854	0.291	4.23e-144	CD3E	7	CD8 T Cell RP11-291B21.2_high	Lymph node
310	1.34e-121	0.867774	0.533	0.137	1.96e-117	CD7	7	CD8 T Cell RP11-291B21.2_high	Lymph node
311	1.53e-112	0.829673	0.542	0.149	2.24e-108	TCF7	7	CD8 T Cell RP11-291B21.2_high	Lymph node
312	3.3e-112	0.828639	0.482	0.118	4.82e-108	GIMAP7	7	CD8 T Cell RP11-291B21.2_high	Lymph node
313	3.1e-107	0.781776	0.664	0.219	4.53e-103	CD3D	7	CD8 T Cell RP11-291B21.2_high	Lymph node
314	5.31e-81	0.780277	0.475	0.151	7.76e-77	NOSIP	7	CD8 T Cell RP11-291B21.2_high	Lymph node
315	5.6e-107	0.774382	0.492	0.13	8.18e-103	RGS10	7	CD8 T Cell RP11-291B21.2_high	Lymph node
316	2.51e-111	0.72947	0.372	0.073	3.66e-107	PDE3B	7	CD8 T Cell RP11-291B21.2_high	Lymph node
317	1.62e-101	0.724737	0.884	0.447	2.36e-97	IFITM1	7	CD8 T Cell RP11-291B21.2_high	Lymph node
318	1.52e-68	0.723451	0.507	0.184	2.22e-64	NDFIP1	7	CD8 T Cell RP11-291B21.2_high	Lymph node
319	1.13e-132	0.722539	0.892	0.313	1.64e-128	IL7R	7	CD8 T Cell RP11-291B21.2_high	Lymph node
320	5.25e-88	0.714953	0.65	0.239	7.68e-84	LEPROTL1	7	CD8 T Cell RP11-291B21.2_high	Lymph node
321	3.23e-95	0.714234	0.501	0.141	4.71e-91	BCL11B	7	CD8 T Cell RP11-291B21.2_high	Lymph node
322	9.62e-78	0.710837	0.641	0.257	1.4e-73	SELL	7	CD8 T Cell RP11-291B21.2_high	Lymph node
323	7.1e-58	0.707053	0.479	0.185	1.04e-53	MT2A	7	CD8 T Cell RP11-291B21.2_high	Lymph node
324	1.78e-76	0.692296	0.49	0.16	2.6e-72	PRMT2	7	CD8 T Cell RP11-291B21.2_high	Lymph node
325	3.3e-87	0.681686	0.477	0.136	4.81e-83	CD3G	7	CD8 T Cell RP11-291B21.2_high	Lymph node
326	1.93e-135	0.668342	0.28	0.034	2.81e-131	ACTN1	7	CD8 T Cell RP11-291B21.2_high	Lymph node
327	6.93e-78	0.664066	0.778	0.381	1.01e-73	LDHB	7	CD8 T Cell RP11-291B21.2_high	Lymph node
328	1.95e-79	0.659343	0.396	0.107	2.85e-75	GIMAP4	7	CD8 T Cell RP11-291B21.2_high	Lymph node
329	6.26e-85	0.65345	0.389	0.097	9.15e-81	LINC00861	7	CD8 T Cell RP11-291B21.2_high	Lymph node
330	4.58e-92	0.626675	0.692	0.241	6.68e-88	FYB	7	CD8 T Cell RP11-291B21.2_high	Lymph node
331	4.68e-79	0.619978	0.262	0.051	6.84e-75	OXNAD1	7	CD8 T Cell RP11-291B21.2_high	Lymph node
332	1.67e-89	0.613146	0.271	0.048	2.44e-85	CTSW	7	CD8 T Cell RP11-291B21.2_high	Lymph node
333	3.64e-93	0.6105	0.25	0.04	5.32e-89	TRABD2A	7	CD8 T Cell RP11-291B21.2_high	Lymph node
334	2.36e-90	0.61026	0.951	0.718	3.45e-86	SARAF	7	CD8 T Cell RP11-291B21.2_high	Lymph node
335	5.58e-66	0.607645	0.406	0.125	8.15e-62	CAMK4	7	CD8 T Cell RP11-291B21.2_high	Lymph node
336	3.89e-49	0.601551	0.419	0.158	5.68e-45	PTGER4	7	CD8 T Cell RP11-291B21.2_high	Lymph node
337	6.46e-63	0.592419	0.477	0.166	9.44e-59	SATB1	7	CD8 T Cell RP11-291B21.2_high	Lymph node
338	5.02e-68	0.581232	0.379	0.107	7.34e-64	LAT	7	CD8 T Cell RP11-291B21.2_high	Lymph node
339	7.75e-76	0.54998	0.271	0.055	1.13e-71	NUCB2	7	CD8 T Cell RP11-291B21.2_high	Lymph node
340	8.57e-47	0.549606	0.477	0.198	1.25e-42	GYPC	7	CD8 T Cell RP11-291B21.2_high	Lymph node
341	3.32e-56	0.543718	0.422	0.144	4.85e-52	LCK	7	CD8 T Cell RP11-291B21.2_high	Lymph node
342	4.98e-72	0.538375	0.198	0.033	7.27e-68	CARS	7	CD8 T Cell RP11-291B21.2_high	Lymph node
343	1.91e-46	0.536617	0.312	0.101	2.79e-42	TRBC1	7	CD8 T Cell RP11-291B21.2_high	Lymph node
344	2.7e-43	0.520862	0.353	0.128	3.94e-39	ABLIM1	7	CD8 T Cell RP11-291B21.2_high	Lymph node
345	2.22e-57	0.51648	0.288	0.076	3.24e-53	STAT4	7	CD8 T Cell RP11-291B21.2_high	Lymph node
346	9.63e-46	0.505136	0.327	0.11	1.41e-41	MGAT4A	7	CD8 T Cell RP11-291B21.2_high	Lymph node
347	1.12e-52	0.496572	0.398	0.135	1.64e-48	CD6	7	CD8 T Cell RP11-291B21.2_high	Lymph node
348	6.82e-94	0.495447	0.998	0.984	9.96e-90	TMSB10	7	CD8 T Cell RP11-291B21.2_high	Lymph node
349	8.84e-58	0.493195	0.204	0.042	1.29e-53	TXK	7	CD8 T Cell RP11-291B21.2_high	Lymph node
350	4.03e-62	0.490989	0.226	0.047	5.89e-58	NGFRAP1	7	CD8 T Cell RP11-291B21.2_high	Lymph node
351	9.19e-277	1.67145	0.629	0.097	1.34e-272	KLRB1	8	T Cell KLRB1_high	Lymph node
352	7.02e-209	1.37446	0.907	0.313	1.03e-204	IL7R	8	T Cell KLRB1_high	Lymph node
353	2.7e-147	1.31973	0.53	0.124	3.95e-143	ID2	8	T Cell KLRB1_high	Lymph node
354	9.69e-127	1.18424	0.716	0.282	1.42e-122	S100A4	8	T Cell KLRB1_high	Lymph node
355	3e-157	1.15537	0.433	0.074	4.38e-153	ANXA1	8	T Cell KLRB1_high	Lymph node
356	4.21e-58	0.98058	0.565	0.277	6.15e-54	TNFAIP3	8	T Cell KLRB1_high	Lymph node
357	2.24e-78	0.955129	0.824	0.504	3.28e-74	FOS	8	T Cell KLRB1_high	Lymph node
358	1.44e-124	0.909677	0.816	0.322	2.1e-120	IL32	8	T Cell KLRB1_high	Lymph node
359	3.35e-90	0.863595	0.389	0.099	4.89e-86	TTC39C	8	T Cell KLRB1_high	Lymph node
360	2.76e-75	0.817335	0.327	0.081	4.03e-71	PRDM1	8	T Cell KLRB1_high	Lymph node
361	9.43e-55	0.812967	0.781	0.504	1.38e-50	GADD45B	8	T Cell KLRB1_high	Lymph node
362	3.59e-94	0.785632	0.294	0.055	5.25e-90	AQP3	8	T Cell KLRB1_high	Lymph node
363	7.97e-92	0.762254	0.741	0.301	1.16e-87	CD3E	8	T Cell KLRB1_high	Lymph node
364	3.07e-83	0.739727	0.373	0.09	4.48e-79	CCL5	8	T Cell KLRB1_high	Lymph node
365	2.6e-77	0.736299	0.487	0.161	3.79e-73	CD2	8	T Cell KLRB1_high	Lymph node
366	6.99e-74	0.72139	0.588	0.226	1.02e-69	CD3D	8	T Cell KLRB1_high	Lymph node
367	3.13e-19	0.715781	0.141	0.049	4.57e-15	GADD45G	8	T Cell KLRB1_high	Lymph node
368	3.47e-36	0.684575	0.282	0.105	5.07e-32	LINC00861	8	T Cell KLRB1_high	Lymph node
369	6.64e-38	0.656031	0.458	0.227	9.7e-34	CRIP1	8	T Cell KLRB1_high	Lymph node
370	3.71e-40	0.652493	0.449	0.213	5.42e-36	S100A10	8	T Cell KLRB1_high	Lymph node
371	1.38e-49	0.650263	0.565	0.287	2.02e-45	S100A6	8	T Cell KLRB1_high	Lymph node
372	1.9e-54	0.63729	0.687	0.389	2.77e-50	LDHB	8	T Cell KLRB1_high	Lymph node
373	6.75e-50	0.636489	0.275	0.081	9.86e-46	RORA	8	T Cell KLRB1_high	Lymph node
374	2.42e-52	0.613633	0.213	0.049	3.53e-48	ERN1	8	T Cell KLRB1_high	Lymph node
375	4e-41	0.608149	0.244	0.075	5.85e-37	LYAR	8	T Cell KLRB1_high	Lymph node
376	4.76e-39	0.592028	0.356	0.142	6.95e-35	TC2N	8	T Cell KLRB1_high	Lymph node
377	4.44e-73	0.588862	0.193	0.03	6.49e-69	CD40LG	8	T Cell KLRB1_high	Lymph node
378	6e-31	0.574852	0.36	0.166	8.77e-27	PPP2R5C	8	T Cell KLRB1_high	Lymph node
379	5.15e-44	0.57109	0.221	0.06	7.52e-40	STOM	8	T Cell KLRB1_high	Lymph node
380	1.87e-64	0.561279	0.155	0.022	2.74e-60	MYBL1	8	T Cell KLRB1_high	Lymph node
381	1.45e-33	0.549938	0.157	0.04	2.11e-29	KLRG1	8	T Cell KLRB1_high	Lymph node
382	2.18e-60	0.548958	0.17	0.029	3.19e-56	TNFRSF25	8	T Cell KLRB1_high	Lymph node
383	1.07e-24	0.544808	0.696	0.561	1.56e-20	LTB	8	T Cell KLRB1_high	Lymph node
384	3.07e-26	0.541302	0.315	0.148	4.48e-22	S100A11	8	T Cell KLRB1_high	Lymph node
385	6.75e-36	0.536597	0.263	0.091	9.85e-32	CD96	8	T Cell KLRB1_high	Lymph node
386	3.42e-35	0.534392	0.279	0.102	5e-31	LIME1	8	T Cell KLRB1_high	Lymph node
387	4.25e-52	0.528745	0.157	0.028	6.21e-48	RP11-18H21.1	8	T Cell KLRB1_high	Lymph node
388	3.53e-43	0.519231	0.739	0.458	5.15e-39	IFITM1	8	T Cell KLRB1_high	Lymph node
389	1.06e-27	0.516864	0.406	0.21	1.55e-23	RBL2	8	T Cell KLRB1_high	Lymph node
390	8.51e-31	0.511633	0.288	0.115	1.24e-26	GIMAP4	8	T Cell KLRB1_high	Lymph node
391	1.42e-27	0.508832	0.714	0.546	2.07e-23	VIM	8	T Cell KLRB1_high	Lymph node
392	1.37e-24	0.502463	0.308	0.143	2e-20	AHNAK	8	T Cell KLRB1_high	Lymph node
393	5.33e-32	0.499606	0.814	0.639	7.78e-28	DDIT4	8	T Cell KLRB1_high	Lymph node
394	5.17e-37	0.491904	0.518	0.254	7.55e-33	FYB	8	T Cell KLRB1_high	Lymph node
395	2.52e-28	0.489533	0.426	0.22	3.69e-24	HCST	8	T Cell KLRB1_high	Lymph node
396	1.29e-23	0.48111	0.29	0.134	1.88e-19	CAMK4	8	T Cell KLRB1_high	Lymph node
397	2.04e-26	0.472219	0.273	0.116	2.99e-22	LAT	8	T Cell KLRB1_high	Lymph node
398	1.31e-16	0.472148	0.195	0.088	1.92e-12	CTA-29F11.1	8	T Cell KLRB1_high	Lymph node
399	1.73e-25	0.469694	0.238	0.095	2.52e-21	AAK1	8	T Cell KLRB1_high	Lymph node
400	5.86e-23	0.466365	0.698	0.521	8.57e-19	CITED2	8	T Cell KLRB1_high	Lymph node
401	0	2.94146	0.93	0.05	0	CCL5	9	T Cell CCL5_high	Lymph node
402	8.38e-269	2.60207	0.706	0.147	1.22e-264	CCL4	9	T Cell CCL5_high	Lymph node
403	0	2.38062	0.704	0.021	0	GZMK	9	T Cell CCL5_high	Lymph node
404	0	2.1786	0.315	0.002	0	XCL2	9	T Cell CCL5_high	Lymph node
405	0	1.89143	0.556	0.018	0	CST7	9	T Cell CCL5_high	Lymph node
406	0	1.88484	0.504	0.011	0	NKG7	9	T Cell CCL5_high	Lymph node
407	1.45e-221	1.8544	0.239	0.011	2.12e-217	CCL4L2	9	T Cell CCL5_high	Lymph node
408	0	1.83943	0.284	0.001	0	XCL1	9	T Cell CCL5_high	Lymph node
409	0	1.82739	0.481	0.011	0	GZMA	9	T Cell CCL5_high	Lymph node
410	7.64e-233	1.5586	0.63	0.118	1.12e-228	ID2	9	T Cell CCL5_high	Lymph node
411	0	1.51949	0.516	0.048	0	CD8A	9	T Cell CCL5_high	Lymph node
412	2.21e-218	1.31407	0.914	0.315	3.23e-214	IL32	9	T Cell CCL5_high	Lymph node
413	1.09e-173	1.27033	0.691	0.201	1.59e-169	HCST	9	T Cell CCL5_high	Lymph node
414	1.17e-119	1.2489	0.502	0.139	1.71e-115	PIK3R1	9	T Cell CCL5_high	Lymph node
415	1.36e-285	1.22948	0.434	0.037	1.98e-281	CTSW	9	T Cell CCL5_high	Lymph node
416	1.32e-162	1.17576	0.14	0.003	1.92e-158	IFNG	9	T Cell CCL5_high	Lymph node
417	2.56e-141	1.12439	0.494	0.112	3.73e-137	FYN	9	T Cell CCL5_high	Lymph node
418	6.99e-164	1.10801	0.405	0.063	1.02e-159	LYAR	9	T Cell CCL5_high	Lymph node
419	1.17e-179	1.10201	0.43	0.063	1.71e-175	CD8B	9	T Cell CCL5_high	Lymph node
420	4.45e-196	1.09149	0.317	0.029	6.5e-192	KLRG1	9	T Cell CCL5_high	Lymph node
421	3.86e-91	1.0864	0.58	0.231	5.64e-87	CLDND1	9	T Cell CCL5_high	Lymph node
422	1.68e-171	1.0834	0.2	0.01	2.45e-167	CRTAM	9	T Cell CCL5_high	Lymph node
423	5.7e-152	1.07821	0.393	0.065	8.32e-148	GZMM	9	T Cell CCL5_high	Lymph node
424	5.89e-153	1.06165	0.366	0.055	8.61e-149	SH2D1A	9	T Cell CCL5_high	Lymph node
425	1.6e-121	1.05092	0.872	0.494	2.33e-117	DUSP2	9	T Cell CCL5_high	Lymph node
426	6.09e-90	1.03989	0.642	0.271	8.9e-86	TNFAIP3	9	T Cell CCL5_high	Lymph node
427	1.07e-103	1.03235	0.37	0.079	1.57e-99	ANXA1	9	T Cell CCL5_high	Lymph node
428	7.43e-129	0.935284	0.802	0.296	1.09e-124	CD3E	9	T Cell CCL5_high	Lymph node
429	5.08e-68	0.896437	0.447	0.16	7.42e-64	PPP2R5C	9	T Cell CCL5_high	Lymph node
430	6.36e-70	0.892793	0.623	0.289	9.29e-66	S100A4	9	T Cell CCL5_high	Lymph node
431	3.59e-67	0.892694	0.344	0.099	5.24e-63	TRBC1	9	T Cell CCL5_high	Lymph node
432	2.39e-108	0.879754	0.889	0.51	3.5e-104	SRGN	9	T Cell CCL5_high	Lymph node
433	3.02e-96	0.840257	0.626	0.223	4.41e-92	CD3D	9	T Cell CCL5_high	Lymph node
434	4.37e-88	0.812688	0.216	0.032	6.38e-84	CMC1	9	T Cell CCL5_high	Lymph node
435	4.55e-85	0.778273	0.745	0.325	6.65e-81	IL7R	9	T Cell CCL5_high	Lymph node
436	2.61e-82	0.774655	0.305	0.067	3.82e-78	SYTL3	9	T Cell CCL5_high	Lymph node
437	5.07e-61	0.769932	0.393	0.138	7.4e-57	RUNX3	9	T Cell CCL5_high	Lymph node
438	1.52e-48	0.757365	0.247	0.067	2.22e-44	RP11-291B21.2	9	T Cell CCL5_high	Lymph node
439	1.64e-60	0.756389	0.463	0.182	2.39e-56	RARRES3	9	T Cell CCL5_high	Lymph node
440	7.35e-71	0.74846	0.471	0.162	1.07e-66	CD2	9	T Cell CCL5_high	Lymph node
441	2.73e-67	0.728426	0.257	0.058	3.99e-63	STOM	9	T Cell CCL5_high	Lymph node
442	1.91e-58	0.720688	0.282	0.077	2.79e-54	STAT4	9	T Cell CCL5_high	Lymph node
443	1.98e-178	0.713456	0.144	0.003	2.89e-174	KLRD1	9	T Cell CCL5_high	Lymph node
444	1.7e-98	0.71182	0.965	0.801	2.48e-94	HLA-A	9	T Cell CCL5_high	Lymph node
445	3.37e-88	0.706129	0.216	0.031	4.92e-84	LINC00152	9	T Cell CCL5_high	Lymph node
446	6.35e-59	0.703251	0.405	0.142	9.28e-55	CD3G	9	T Cell CCL5_high	Lymph node
447	3.58e-57	0.699302	0.305	0.089	5.23e-53	PRKCH	9	T Cell CCL5_high	Lymph node
448	9.95e-53	0.681952	0.401	0.147	1.45e-48	CD7	9	T Cell CCL5_high	Lymph node
449	1.79e-42	0.680026	0.272	0.089	2.61e-38	SYNE2	9	T Cell CCL5_high	Lymph node
450	1.02e-36	0.665723	0.447	0.229	1.49e-32	LITAF	9	T Cell CCL5_high	Lymph node
451	0	3.01031	0.858	0.022	0	IGKV1-39	10	B Cell IGKV1-39_high	Lymph node
452	0	2.06712	0.589	0.002	0	IGKV1D-39	10	B Cell IGKV1-39_high	Lymph node
453	2.41e-42	1.13001	0.134	0.015	3.51e-38	IGKV1-9	10	B Cell IGKV1-39_high	Lymph node
454	4.81e-48	0.902207	0.488	0.147	7.03e-44	IGKC	10	B Cell IGKV1-39_high	Lymph node
455	6.76e-32	0.674574	0.102	0.011	9.88e-28	IGKV1-27	10	B Cell IGKV1-39_high	Lymph node
456	6.29e-35	0.558918	1	0.629	9.18e-31	HLA-DRA	10	B Cell IGKV1-39_high	Lymph node
457	3.18e-31	0.540128	0.984	0.621	4.65e-27	HLA-DRB1	10	B Cell IGKV1-39_high	Lymph node
458	1.37e-33	0.533165	1	0.811	2e-29	CD74	10	B Cell IGKV1-39_high	Lymph node
459	3.46e-29	0.524781	0.907	0.559	5.06e-25	HLA-DPB1	10	B Cell IGKV1-39_high	Lymph node
460	1.02e-24	0.524231	0.805	0.478	1.49e-20	HLA-DQA1	10	B Cell IGKV1-39_high	Lymph node
461	3e-21	0.520994	0.675	0.38	4.39e-17	MEF2C	10	B Cell IGKV1-39_high	Lymph node
462	6.51e-20	0.506393	0.772	0.473	9.5e-16	HLA-DRB5	10	B Cell IGKV1-39_high	Lymph node
463	1.1e-14	0.49998	0.37	0.176	1.6e-10	FCER2	10	B Cell IGKV1-39_high	Lymph node
464	4.51e-19	0.498152	0.772	0.497	6.59e-15	CD83	10	B Cell IGKV1-39_high	Lymph node
465	3.53e-23	0.490359	0.862	0.558	5.16e-19	HLA-DPA1	10	B Cell IGKV1-39_high	Lymph node
466	5.81e-26	0.487052	0.911	0.54	8.49e-22	CD79A	10	B Cell IGKV1-39_high	Lymph node
467	8.8e-35	0.486794	0.154	0.024	1.29e-30	IGKV1-6	10	B Cell IGKV1-39_high	Lymph node
468	6.04e-11	0.481696	0.126	0.041	8.82e-07	STAG3	10	B Cell IGKV1-39_high	Lymph node
469	3.89e-19	0.444039	0.793	0.488	5.68e-15	HLA-DQB1	10	B Cell IGKV1-39_high	Lymph node
470	3.22e-16	0.443941	0.736	0.471	4.7e-12	MS4A1	10	B Cell IGKV1-39_high	Lymph node
471	0.00352079	0.438111	0.236	0.167	1	JCHAIN	10	B Cell IGKV1-39_high	Lymph node
472	3.05e-13	0.436883	0.459	0.25	4.46e-09	IGHM	10	B Cell IGKV1-39_high	Lymph node
473	2.6e-12	0.42676	0.492	0.289	3.8e-08	LYN	10	B Cell IGKV1-39_high	Lymph node
474	3.19e-14	0.417441	0.593	0.355	4.66e-10	BANK1	10	B Cell IGKV1-39_high	Lymph node
475	5.33e-23	0.411084	0.988	0.81	7.78e-19	CD37	10	B Cell IGKV1-39_high	Lymph node
476	8.48e-07	0.401784	0.309	0.189	0.0123845	CXCR5	10	B Cell IGKV1-39_high	Lymph node
477	3.08e-07	0.378261	0.146	0.064	0.00449617	IGLL5	10	B Cell IGKV1-39_high	Lymph node
478	4.64e-06	0.375616	0.268	0.162	0.0677423	EIF1AY	10	B Cell IGKV1-39_high	Lymph node
479	3.79e-12	0.373994	0.837	0.665	5.53e-08	HERPUD1	10	B Cell IGKV1-39_high	Lymph node
480	5.57e-07	0.367786	0.175	0.085	0.00813171	LAT2	10	B Cell IGKV1-39_high	Lymph node
481	3.44e-09	0.357882	0.354	0.195	5.02e-05	ADAM28	10	B Cell IGKV1-39_high	Lymph node
482	1.69e-07	0.356002	0.28	0.157	0.00246559	PDLIM1	10	B Cell IGKV1-39_high	Lymph node
483	1.08e-08	0.355452	0.252	0.128	0.000157098	CTSZ	10	B Cell IGKV1-39_high	Lymph node
484	7.04e-09	0.355409	0.297	0.157	0.000102854	"MARCH1"	10	B Cell IGKV1-39_high	Lymph node
485	9.39e-08	0.352156	0.276	0.154	0.00137095	RP11-693J15.5	10	B Cell IGKV1-39_high	Lymph node
486	7.85e-10	0.349759	0.447	0.26	1.15e-05	VPREB3	10	B Cell IGKV1-39_high	Lymph node
487	3.93e-07	0.346729	0.366	0.224	0.00574454	AFF3	10	B Cell IGKV1-39_high	Lymph node
488	9.73e-07	0.345719	0.252	0.138	0.014217	TCL1A	10	B Cell IGKV1-39_high	Lymph node
489	1.8e-07	0.344835	0.203	0.101	0.00262578	TNFRSF13C	10	B Cell IGKV1-39_high	Lymph node
490	1.65e-07	0.343556	0.154	0.069	0.00240459	CLIC4	10	B Cell IGKV1-39_high	Lymph node
491	5.31e-06	0.334802	0.228	0.13	0.0775853	CD22	10	B Cell IGKV1-39_high	Lymph node
492	1.11e-05	0.330258	0.252	0.152	0.162283	CHPT1	10	B Cell IGKV1-39_high	Lymph node
493	2.2e-09	0.324946	0.504	0.319	3.21e-05	HLA-DMA	10	B Cell IGKV1-39_high	Lymph node
494	3.73e-07	0.3236	0.297	0.171	0.00544967	FAM129C	10	B Cell IGKV1-39_high	Lymph node
495	2.81e-05	0.317496	0.268	0.171	0.409895	CD19	10	B Cell IGKV1-39_high	Lymph node
496	6.07e-07	0.313764	0.211	0.108	0.00887102	HHEX	10	B Cell IGKV1-39_high	Lymph node
497	3.62e-06	0.312401	0.362	0.235	0.0528728	SYNGR2	10	B Cell IGKV1-39_high	Lymph node
498	1.2e-05	0.312135	0.37	0.256	0.174899	SNX2	10	B Cell IGKV1-39_high	Lymph node
499	9.45e-05	0.312054	0.321	0.221	1	IRF8	10	B Cell IGKV1-39_high	Lymph node
500	1.3e-05	0.311945	0.411	0.295	0.189997	PPP1R18	10	B Cell IGKV1-39_high	Lymph node
501	0	2.6087	0.831	0.002	0	IGKV1-33	11	B Cell IGKV1-33_high	Lymph node
502	0	1.97867	0.685	0.002	0	IGKV1D-33	11	B Cell IGKV1-33_high	Lymph node
503	6.55e-15	0.67777	0.4	0.154	9.57e-11	IGKC	11	B Cell IGKV1-33_high	Lymph node
504	0.000179787	0.658358	0.108	0.041	1	IGHV3-48	11	B Cell IGKV1-33_high	Lymph node
505	1.13e-11	0.63917	0.346	0.138	1.65e-07	TCL1A	11	B Cell IGKV1-33_high	Lymph node
506	6.82e-20	0.595731	0.962	0.627	9.96e-16	HLA-DRB1	11	B Cell IGKV1-33_high	Lymph node
507	1.09e-06	0.592758	0.262	0.123	0.0159462	YBX3	11	B Cell IGKV1-33_high	Lymph node
508	7.75e-10	0.580151	0.531	0.291	1.13e-05	LYN	11	B Cell IGKV1-33_high	Lymph node
509	4.05e-10	0.573326	0.3	0.125	5.92e-06	TSPAN13	11	B Cell IGKV1-33_high	Lymph node
510	1.95e-18	0.565489	0.931	0.545	2.86e-14	CD79A	11	B Cell IGKV1-33_high	Lymph node
511	1.37e-07	0.536101	0.315	0.155	0.00200254	RP11-693J15.5	11	B Cell IGKV1-33_high	Lymph node
512	1.65e-06	0.534372	0.138	0.048	0.0240323	SEMA4B	11	B Cell IGKV1-33_high	Lymph node
513	1.25e-18	0.530875	1	0.635	1.83e-14	HLA-DRA	11	B Cell IGKV1-33_high	Lymph node
514	1.61e-08	0.521407	0.454	0.249	0.000235626	CD79B	11	B Cell IGKV1-33_high	Lymph node
515	3.37e-17	0.518371	0.908	0.565	4.92e-13	HLA-DPB1	11	B Cell IGKV1-33_high	Lymph node
516	1.71e-10	0.517462	0.608	0.358	2.5e-06	BANK1	11	B Cell IGKV1-33_high	Lymph node
517	1.19e-11	0.516942	0.908	0.667	1.74e-07	HERPUD1	11	B Cell IGKV1-33_high	Lymph node
518	4.91e-14	0.515396	0.869	0.562	7.17e-10	HLA-DPA1	11	B Cell IGKV1-33_high	Lymph node
519	2.87e-09	0.513643	0.285	0.116	4.19e-05	FCRL1	11	B Cell IGKV1-33_high	Lymph node
520	1.55e-05	0.512709	0.123	0.043	0.226939	IGHV3-30	11	B Cell IGKV1-33_high	Lymph node
521	3.34e-18	0.512011	1	0.814	4.87e-14	CD74	11	B Cell IGKV1-33_high	Lymph node
522	4.85e-12	0.510362	0.785	0.483	7.08e-08	HLA-DQA1	11	B Cell IGKV1-33_high	Lymph node
523	3.6e-05	0.493755	0.469	0.334	0.526461	BIRC3	11	B Cell IGKV1-33_high	Lymph node
524	3.08e-05	0.490165	0.2	0.097	0.449277	CR2	11	B Cell IGKV1-33_high	Lymph node
525	1.29e-05	0.486485	0.315	0.18	0.187889	CHD9	11	B Cell IGKV1-33_high	Lymph node
526	1.77e-08	0.485576	0.538	0.321	0.000259172	HLA-DMA	11	B Cell IGKV1-33_high	Lymph node
527	1.01e-09	0.479111	0.392	0.178	1.48e-05	FCER2	11	B Cell IGKV1-33_high	Lymph node
528	1.4e-10	0.466025	0.762	0.478	2.04e-06	HLA-DRB5	11	B Cell IGKV1-33_high	Lymph node
529	6.41e-08	0.460977	0.377	0.196	0.000935902	NCOA3	11	B Cell IGKV1-33_high	Lymph node
530	1.29e-16	0.45772	0.977	0.813	1.89e-12	CD37	11	B Cell IGKV1-33_high	Lymph node
531	6.63e-15	0.448318	0.862	0.491	9.68e-11	HLA-DQB1	11	B Cell IGKV1-33_high	Lymph node
532	3.68e-05	0.432771	0.338	0.207	0.538099	BACH2	11	B Cell IGKV1-33_high	Lymph node
533	3.07e-08	0.43202	0.154	0.048	0.000448326	RP2	11	B Cell IGKV1-33_high	Lymph node
534	2.21e-05	0.42965	0.292	0.16	0.3233	"MARCH1"	11	B Cell IGKV1-33_high	Lymph node
535	0.00472626	0.4292	0.254	0.169	1	ZCCHC7	11	B Cell IGKV1-33_high	Lymph node
536	3.06e-09	0.427293	0.762	0.501	4.47e-05	CD83	11	B Cell IGKV1-33_high	Lymph node
537	2.5e-06	0.423555	0.715	0.597	0.036469	CD55	11	B Cell IGKV1-33_high	Lymph node
538	8.99e-07	0.419864	0.154	0.055	0.0131319	SH2B2	11	B Cell IGKV1-33_high	Lymph node
539	0.000203829	0.419487	0.146	0.065	1	IGLL5	11	B Cell IGKV1-33_high	Lymph node
540	2.57e-05	0.414183	0.185	0.084	0.374977	PIK3AP1	11	B Cell IGKV1-33_high	Lymph node
541	1.22e-07	0.412291	0.746	0.548	0.00178127	EZR	11	B Cell IGKV1-33_high	Lymph node
542	5.92e-05	0.411953	0.323	0.191	0.864796	RP5-1171I10.5	11	B Cell IGKV1-33_high	Lymph node
543	1.01e-06	0.41039	0.515	0.325	0.0147056	PDE4B	11	B Cell IGKV1-33_high	Lymph node
544	1.34e-06	0.402461	0.392	0.221	0.0195116	IRF8	11	B Cell IGKV1-33_high	Lymph node
545	4.21e-07	0.399922	0.608	0.415	0.00615342	RHOH	11	B Cell IGKV1-33_high	Lymph node
546	3.24e-06	0.399529	0.269	0.131	0.0472635	CD22	11	B Cell IGKV1-33_high	Lymph node
547	0.000444575	0.398321	0.238	0.133	1	IGHD	11	B Cell IGKV1-33_high	Lymph node
548	2.72e-05	0.396238	0.408	0.257	0.396627	SNX2	11	B Cell IGKV1-33_high	Lymph node
549	0.000662684	0.394362	0.285	0.176	1	HVCN1	11	B Cell IGKV1-33_high	Lymph node
550	6.83e-06	0.389576	0.385	0.225	0.0997225	AFF3	11	B Cell IGKV1-33_high	Lymph node
551	0	3.2571	0.855	0.003	0	IGKV2D-28	12	B Cell IGKV2D-28_high	Lymph node
552	0	2.82426	0.629	0.001	0	IGKV2-28	12	B Cell IGKV2D-28_high	Lymph node
553	8.29e-39	1.34027	0.573	0.151	1.21e-34	IGKC	12	B Cell IGKV2D-28_high	Lymph node
554	6.16e-12	0.540363	0.121	0.023	9e-08	IGKV2-30	12	B Cell IGKV2D-28_high	Lymph node
555	1.32e-09	0.497316	0.331	0.141	1.94e-05	PLCG2	12	B Cell IGKV2D-28_high	Lymph node
556	1.46e-10	0.49308	0.411	0.179	2.14e-06	LINC00926	12	B Cell IGKV2D-28_high	Lymph node
557	2.48e-13	0.490049	0.871	0.546	3.63e-09	CD79A	12	B Cell IGKV2D-28_high	Lymph node
558	1.64e-11	0.485521	0.798	0.493	2.4e-07	HLA-DQB1	12	B Cell IGKV2D-28_high	Lymph node
559	4.96e-06	0.484742	0.444	0.254	0.072497	IGHM	12	B Cell IGKV2D-28_high	Lymph node
560	2.62e-13	0.483301	0.831	0.483	3.83e-09	HLA-DQA1	12	B Cell IGKV2D-28_high	Lymph node
561	3.82e-08	0.475789	0.468	0.263	0.000557704	VPREB3	12	B Cell IGKV2D-28_high	Lymph node
562	9.08e-06	0.467841	0.306	0.16	0.132606	"MARCH1"	12	B Cell IGKV2D-28_high	Lymph node
563	9.64e-08	0.454036	0.411	0.21	0.00140858	SMIM14	12	B Cell IGKV2D-28_high	Lymph node
564	6.54e-05	0.448144	0.266	0.139	0.955208	TCL1A	12	B Cell IGKV2D-28_high	Lymph node
565	4.26e-08	0.442548	0.702	0.476	0.000622253	MS4A1	12	B Cell IGKV2D-28_high	Lymph node
566	2.98e-10	0.439991	0.782	0.478	4.35e-06	HLA-DRB5	12	B Cell IGKV2D-28_high	Lymph node
567	6.51e-13	0.438704	1	0.635	9.51e-09	HLA-DRA	12	B Cell IGKV2D-28_high	Lymph node
568	8.31e-12	0.438396	1	0.814	1.21e-07	CD74	12	B Cell IGKV2D-28_high	Lymph node
569	5.28e-08	0.438287	0.355	0.166	0.000770614	JCHAIN	12	B Cell IGKV2D-28_high	Lymph node
570	5.51e-11	0.437839	0.871	0.562	8.05e-07	HLA-DPA1	12	B Cell IGKV2D-28_high	Lymph node
571	3.79e-13	0.436732	0.992	0.626	5.54e-09	HLA-DRB1	12	B Cell IGKV2D-28_high	Lymph node
572	4.17e-06	0.428236	0.589	0.386	0.0608486	MEF2C	12	B Cell IGKV2D-28_high	Lymph node
573	0.000190889	0.426383	0.218	0.111	1	GNB5	12	B Cell IGKV2D-28_high	Lymph node
574	6.74e-05	0.419793	0.347	0.195	0.984792	PRKCB	12	B Cell IGKV2D-28_high	Lymph node
575	8.38e-08	0.414477	0.516	0.292	0.00122419	LYN	12	B Cell IGKV2D-28_high	Lymph node
576	2.84e-07	0.410647	0.548	0.321	0.0041499	HLA-DMA	12	B Cell IGKV2D-28_high	Lymph node
577	7.21e-07	0.39772	0.298	0.139	0.0105319	ARHGAP24	12	B Cell IGKV2D-28_high	Lymph node
578	0.00396413	0.397037	0.282	0.196	1	PARP1	12	B Cell IGKV2D-28_high	Lymph node
579	6.41e-06	0.395653	0.403	0.221	0.0936874	IRF8	12	B Cell IGKV2D-28_high	Lymph node
580	0.000961363	0.39209	0.169	0.085	1	IGHA1	12	B Cell IGKV2D-28_high	Lymph node
581	7.04e-09	0.389184	0.879	0.565	0.000102882	HLA-DPB1	12	B Cell IGKV2D-28_high	Lymph node
582	7.05e-05	0.388326	0.242	0.126	1	ARHGAP25	12	B Cell IGKV2D-28_high	Lymph node
583	2.21e-06	0.384772	0.202	0.083	0.0322145	DNAJC10	12	B Cell IGKV2D-28_high	Lymph node
584	5.9e-08	0.384745	0.863	0.707	0.000862271	SAT1	12	B Cell IGKV2D-28_high	Lymph node
585	0.000208583	0.383046	0.355	0.221	1	SKIL	12	B Cell IGKV2D-28_high	Lymph node
586	2.13e-09	0.380953	0.927	0.814	3.11e-05	CD37	12	B Cell IGKV2D-28_high	Lymph node
587	3.84e-09	0.38001	0.427	0.196	5.61e-05	ADAM28	12	B Cell IGKV2D-28_high	Lymph node
588	1.55e-06	0.379763	0.21	0.086	0.0225749	COBLL1	12	B Cell IGKV2D-28_high	Lymph node
589	1.28e-07	0.377899	0.774	0.501	0.00186265	CD83	12	B Cell IGKV2D-28_high	Lymph node
590	1.51e-06	0.376195	0.379	0.196	0.0220824	NCOA3	12	B Cell IGKV2D-28_high	Lymph node
591	1.04e-08	0.376069	0.839	0.668	0.000151321	HERPUD1	12	B Cell IGKV2D-28_high	Lymph node
592	0.00122045	0.368139	0.298	0.191	1	NFKBID	12	B Cell IGKV2D-28_high	Lymph node
593	0.00246245	0.365791	0.266	0.172	1	B4GALT1	12	B Cell IGKV2D-28_high	Lymph node
594	9.82e-06	0.356247	0.516	0.333	0.143397	SP100	12	B Cell IGKV2D-28_high	Lymph node
595	4.31e-06	0.353011	0.29	0.14	0.0629901	BLNK	12	B Cell IGKV2D-28_high	Lymph node
596	8.34e-05	0.351222	0.129	0.051	1	USP6NL	12	B Cell IGKV2D-28_high	Lymph node
597	0.0538569	0.349831	0.161	0.113	1	RGS16	12	B Cell IGKV2D-28_high	Lymph node
598	0.000132783	0.347222	0.411	0.257	1	SNX2	12	B Cell IGKV2D-28_high	Lymph node
599	0.000446573	0.345818	0.258	0.145	1	BCL11A	12	B Cell IGKV2D-28_high	Lymph node
600	0.00310665	0.34432	0.306	0.2	1	BCL2A1	12	B Cell IGKV2D-28_high	Lymph node
601	2.49e-52	2.37003	0.829	0.102	3.64e-48	ICOS	13	T Cell ICOS_high	Lymph node
602	2.77e-42	2.19779	0.629	0.067	4.04e-38	CTLA4	13	T Cell ICOS_high	Lymph node
603	3.33e-32	2.00867	0.857	0.179	4.87e-28	CD2	13	T Cell ICOS_high	Lymph node
604	5.24e-23	1.9389	1	0.713	7.66e-19	PTPRC	13	T Cell ICOS_high	Lymph node
605	2.6e-38	1.84262	0.571	0.062	3.8e-34	CD28	13	T Cell ICOS_high	Lymph node
606	2.99e-28	1.81686	0.6	0.092	4.36e-24	RORA	13	T Cell ICOS_high	Lymph node
607	2.58e-22	1.80437	1	0.533	3.77e-18	SRGN	13	T Cell ICOS_high	Lymph node
608	2.52e-35	1.77192	0.629	0.081	3.68e-31	GPRIN3	13	T Cell ICOS_high	Lymph node
609	2.86e-23	1.76615	0.714	0.163	4.18e-19	ITM2A	13	T Cell ICOS_high	Lymph node
610	8.34e-31	1.75399	0.6	0.084	1.22e-26	PBXIP1	13	T Cell ICOS_high	Lymph node
611	1.34e-10	1.67902	0.4	0.096	1.96e-06	PRDM1	13	T Cell ICOS_high	Lymph node
612	9.7e-17	1.66467	0.857	0.383	1.42e-12	GPR183	13	T Cell ICOS_high	Lymph node
613	1.68e-21	1.65865	0.829	0.247	2.45e-17	CD3D	13	T Cell ICOS_high	Lymph node
614	2.8e-20	1.64069	0.343	0.04	4.09e-16	CD40LG	13	T Cell ICOS_high	Lymph node
615	2.65e-20	1.63651	0.714	0.196	3.87e-16	SPOCK2	13	T Cell ICOS_high	Lymph node
616	1.62e-17	1.62462	0.829	0.343	2.37e-13	LCP1	13	T Cell ICOS_high	Lymph node
617	9.29e-14	1.59196	0.571	0.162	1.36e-09	CD7	13	T Cell ICOS_high	Lymph node
618	9.43e-11	1.55306	0.771	0.437	1.38e-06	NEAT1	13	T Cell ICOS_high	Lymph node
619	2.02e-15	1.53551	0.4	0.071	2.96e-11	CD5	13	T Cell ICOS_high	Lymph node
620	4.78e-15	1.52629	0.6	0.169	6.98e-11	RNF19A	13	T Cell ICOS_high	Lymph node
621	4.14e-17	1.51609	0.6	0.151	6.04e-13	CD6	13	T Cell ICOS_high	Lymph node
622	5.96e-96	1.49604	0.286	0.005	8.71e-92	CCR4	13	T Cell ICOS_high	Lymph node
623	7.2e-24	1.49419	0.343	0.034	1.05e-19	MAF	13	T Cell ICOS_high	Lymph node
624	3.26e-10	1.48781	0.8	0.475	4.76e-06	IFITM1	13	T Cell ICOS_high	Lymph node
625	6.15e-14	1.47595	0.6	0.179	8.99e-10	IL6ST	13	T Cell ICOS_high	Lymph node
626	2.04e-15	1.474	0.543	0.129	2.97e-11	SAMSN1	13	T Cell ICOS_high	Lymph node
627	2.8e-14	1.46296	0.743	0.298	4.09e-10	IL2RG	13	T Cell ICOS_high	Lymph node
628	7.25e-18	1.45959	0.514	0.099	1.06e-13	SYNE2	13	T Cell ICOS_high	Lymph node
629	4.41e-14	1.44406	0.571	0.158	6.45e-10	CD3G	13	T Cell ICOS_high	Lymph node
630	4.05e-18	1.44397	0.571	0.127	5.92e-14	MACF1	13	T Cell ICOS_high	Lymph node
631	4.41e-12	1.41665	0.571	0.174	6.44e-08	PTGER4	13	T Cell ICOS_high	Lymph node
632	3.26e-39	1.41408	0.457	0.037	4.76e-35	SPN	13	T Cell ICOS_high	Lymph node
633	2.32e-20	1.41408	0.571	0.112	3.39e-16	ITK	13	T Cell ICOS_high	Lymph node
634	3.03e-27	1.4114	0.371	0.035	4.42e-23	IL6R	13	T Cell ICOS_high	Lymph node
635	1.25e-17	1.40504	0.543	0.114	1.83e-13	PHTF2	13	T Cell ICOS_high	Lymph node
636	2.46e-16	1.40424	0.6	0.158	3.59e-12	RNF213	13	T Cell ICOS_high	Lymph node
637	1.06e-10	1.38224	0.4	0.1	1.55e-06	SPTBN1	13	T Cell ICOS_high	Lymph node
638	5.05e-15	1.35688	0.514	0.116	7.37e-11	PTPN22	13	T Cell ICOS_high	Lymph node
639	1.02e-10	1.35632	0.543	0.18	1.5e-06	ITGA4	13	T Cell ICOS_high	Lymph node
640	9.11e-19	1.35606	1	0.811	1.33e-14	HLA-A	13	T Cell ICOS_high	Lymph node
641	1.3e-07	1.34046	0.114	0.013	0.00190245	TRAV8-4	13	T Cell ICOS_high	Lymph node
642	2.02e-15	1.33857	0.486	0.101	2.94e-11	CD96	13	T Cell ICOS_high	Lymph node
643	1.49e-10	1.33266	0.771	0.351	2.17e-06	IL7R	13	T Cell ICOS_high	Lymph node
644	1.76e-32	1.31357	0.4	0.034	2.57e-28	CD4	13	T Cell ICOS_high	Lymph node
645	2.3e-14	1.30924	0.4	0.074	3.36e-10	LIMS1	13	T Cell ICOS_high	Lymph node
646	6.42e-11	1.30366	0.314	0.061	9.37e-07	CCR6	13	T Cell ICOS_high	Lymph node
647	7.71e-12	1.30009	0.686	0.27	1.13e-07	FYB	13	T Cell ICOS_high	Lymph node
648	4.97e-14	1.29546	0.686	0.236	7.26e-10	TMEM2	13	T Cell ICOS_high	Lymph node
649	2.46e-14	1.29503	0.371	0.066	3.59e-10	TNIK	13	T Cell ICOS_high	Lymph node
650	8.76e-17	1.29193	0.857	0.327	1.28e-12	CD3E	13	T Cell ICOS_high	Lymph node
651	0	4.34409	0.692	0.003	0	LYZ	14	Macrophage/Monocyte	Lymph node
652	2.63e-245	3.83134	0.423	0.003	3.84e-241	S100A9	14	Macrophage/Monocyte	Lymph node
653	0	3.77993	1	0.004	0	CST3	14	Macrophage/Monocyte	Lymph node
654	0	3.68481	0.385	0.001	0	S100A8	14	Macrophage/Monocyte	Lymph node
655	0	2.56752	0.423	0	0	VCAN	14	Macrophage/Monocyte	Lymph node
656	0	2.53274	0.808	0.004	0	TYROBP	14	Macrophage/Monocyte	Lymph node
657	6.89e-86	2.44568	0.192	0.002	1.01e-81	APOE	14	Macrophage/Monocyte	Lymph node
658	1.45e-30	2.14972	0.269	0.012	2.12e-26	FSCN1	14	Macrophage/Monocyte	Lymph node
659	0	2.13308	0.538	0.001	0	CXCL8	14	Macrophage/Monocyte	Lymph node
660	0	2.05302	0.769	0.005	0	FCER1G	14	Macrophage/Monocyte	Lymph node
661	1.59e-232	1.98773	0.692	0.009	2.32e-228	CEBPD	14	Macrophage/Monocyte	Lymph node
662	5.21e-21	1.93169	0.885	0.212	7.61e-17	PSAP	14	Macrophage/Monocyte	Lymph node
663	0	1.9242	0.462	0	0	CXCL2	14	Macrophage/Monocyte	Lymph node
664	1.05e-16	1.90001	0.654	0.125	1.54e-12	TXN	14	Macrophage/Monocyte	Lymph node
665	6.35e-57	1.84676	0.731	0.049	9.27e-53	CTSB	14	Macrophage/Monocyte	Lymph node
666	5.1e-75	1.82877	0.154	0.001	7.45e-71	SEPP1	14	Macrophage/Monocyte	Lymph node
667	5.69e-15	1.79647	0.231	0.019	8.31e-11	CCL3	14	Macrophage/Monocyte	Lymph node
668	0	1.79488	0.5	0.001	0	CPVL	14	Macrophage/Monocyte	Lymph node
669	2.29e-47	1.78717	0.769	0.066	3.35e-43	AIF1	14	Macrophage/Monocyte	Lymph node
670	0	1.7869	0.308	0	0	S100A12	14	Macrophage/Monocyte	Lymph node
671	1.22e-227	1.76432	0.269	0.001	1.79e-223	C1QB	14	Macrophage/Monocyte	Lymph node
672	3.14e-181	1.72187	0.192	0.001	4.58e-177	C1QC	14	Macrophage/Monocyte	Lymph node
673	0	1.72175	0.423	0	0	IL1B	14	Macrophage/Monocyte	Lymph node
674	0	1.69647	0.346	0	0	EREG	14	Macrophage/Monocyte	Lymph node
675	3.14e-33	1.69379	0.885	0.123	4.59e-29	NAMPT	14	Macrophage/Monocyte	Lymph node
676	3.63e-213	1.67895	0.231	0.001	5.3e-209	C1QA	14	Macrophage/Monocyte	Lymph node
677	1.44e-28	1.6691	0.808	0.123	2.1e-24	RGS2	14	Macrophage/Monocyte	Lymph node
678	2.77e-33	1.66749	0.538	0.044	4.04e-29	SOX4	14	Macrophage/Monocyte	Lymph node
679	3.62e-54	1.66115	0.115	0.001	5.28e-50	CCL22	14	Macrophage/Monocyte	Lymph node
680	4.23e-188	1.65851	0.5	0.006	6.18e-184	FGL2	14	Macrophage/Monocyte	Lymph node
681	0	1.64162	0.769	0.004	0	PLAUR	14	Macrophage/Monocyte	Lymph node
682	0	1.59781	0.423	0	0	FCN1	14	Macrophage/Monocyte	Lymph node
683	0	1.5697	0.538	0	0	SERPINA1	14	Macrophage/Monocyte	Lymph node
684	3.29e-40	1.55047	0.615	0.048	4.81e-36	TIMP1	14	Macrophage/Monocyte	Lymph node
685	0	1.51274	0.462	0.002	0	CD14	14	Macrophage/Monocyte	Lymph node
686	7.71e-07	1.49483	0.577	0.241	0.0112613	AREG	14	Macrophage/Monocyte	Lymph node
687	2.51e-48	1.47385	0.692	0.049	3.67e-44	GLUL	14	Macrophage/Monocyte	Lymph node
688	0.000578302	1.47359	0.154	0.034	1	MIR155HG	14	Macrophage/Monocyte	Lymph node
689	3.34e-14	1.47203	0.769	0.184	4.88e-10	CTSS	14	Macrophage/Monocyte	Lymph node
690	1.65e-149	1.4566	0.154	0	2.41e-145	CETP	14	Macrophage/Monocyte	Lymph node
691	4.91e-210	1.43668	0.346	0.002	7.18e-206	THBS1	14	Macrophage/Monocyte	Lymph node
692	0	1.42262	0.577	0.001	0	MS4A6A	14	Macrophage/Monocyte	Lymph node
693	0	1.41369	0.346	0	0	LGALS2	14	Macrophage/Monocyte	Lymph node
694	0	1.40723	0.577	0	0	TNFAIP2	14	Macrophage/Monocyte	Lymph node
695	7e-11	1.3977	0.885	0.437	1.02e-06	NEAT1	14	Macrophage/Monocyte	Lymph node
696	1.95e-54	1.38926	0.808	0.061	2.85e-50	SPI1	14	Macrophage/Monocyte	Lymph node
697	2.41e-13	1.37991	0.615	0.136	3.51e-09	LGALS1	14	Macrophage/Monocyte	Lymph node
698	9.29e-51	1.37239	0.692	0.047	1.36e-46	PLEK	14	Macrophage/Monocyte	Lymph node
699	0.000861864	1.34531	0.538	0.31	1	S100A4	14	Macrophage/Monocyte	Lymph node
700	6.35e-16	1.34028	0.615	0.111	9.27e-12	BASP1	14	Macrophage/Monocyte	Lymph node

### Sheet: Table S11
Table S11. List of markers information (top 50) for each cell type in the marrow, related to Figure 1.
	p_val	avg_logFC	pct.1	pct.2	p_val_adj	gene	cluster	cell type	tissue
1	7.9e-296	1.67236	0.875	0.175	1.27e-291	IL7R	1	CD4 T Cell IL7R_high	Marrow
2	2.23e-154	1.16583	0.395	0.04	3.59e-150	LEF1	1	CD4 T Cell IL7R_high	Marrow
3	1.78e-150	1.13631	0.872	0.395	2.87e-146	LTB	1	CD4 T Cell IL7R_high	Marrow
4	5.4e-115	0.953963	0.405	0.072	8.71e-111	TCF7	1	CD4 T Cell IL7R_high	Marrow
5	1.47e-66	0.900873	0.458	0.173	2.38e-62	SELL	1	CD4 T Cell IL7R_high	Marrow
6	2.12e-157	0.896384	0.299	0.006	3.42e-153	MAL	1	CD4 T Cell IL7R_high	Marrow
7	1.48e-93	0.883027	0.289	0.038	2.38e-89	CCR7	1	CD4 T Cell IL7R_high	Marrow
8	1.7e-118	0.84726	0.801	0.423	2.74e-114	LDHB	1	CD4 T Cell IL7R_high	Marrow
9	6.29e-114	0.841562	0.316	0.034	1.01e-109	CD40LG	1	CD4 T Cell IL7R_high	Marrow
10	1.45e-106	0.80999	0.374	0.063	2.33e-102	RCAN3	1	CD4 T Cell IL7R_high	Marrow
11	2.38e-69	0.698096	0.242	0.039	3.84e-65	AQP3	1	CD4 T Cell IL7R_high	Marrow
12	9.24e-64	0.691422	0.36	0.101	1.49e-59	TRAT1	1	CD4 T Cell IL7R_high	Marrow
13	2.22e-79	0.690739	0.348	0.075	3.58e-75	CAMK4	1	CD4 T Cell IL7R_high	Marrow
14	1.83e-63	0.680862	0.525	0.232	2.96e-59	TMEM123	1	CD4 T Cell IL7R_high	Marrow
15	6.76e-46	0.66791	0.427	0.192	1.09e-41	NOSIP	1	CD4 T Cell IL7R_high	Marrow
16	4.16e-70	0.627527	0.235	0.034	6.71e-66	CD28	1	CD4 T Cell IL7R_high	Marrow
17	5.69e-57	0.624148	0.428	0.155	9.17e-53	FLT3LG	1	CD4 T Cell IL7R_high	Marrow
18	1.14e-62	0.597874	0.182	0.02	1.83e-58	CHRM3-AS2	1	CD4 T Cell IL7R_high	Marrow
19	4.7e-52	0.595387	0.723	0.435	7.58e-48	LINC00861	1	CD4 T Cell IL7R_high	Marrow
20	8.86e-40	0.582105	0.322	0.123	1.43e-35	TTC39C	1	CD4 T Cell IL7R_high	Marrow
21	5.85e-48	0.573924	0.385	0.14	9.43e-44	INPP4B	1	CD4 T Cell IL7R_high	Marrow
22	4.16e-57	0.571434	0.236	0.046	6.7e-53	ITGA6	1	CD4 T Cell IL7R_high	Marrow
23	2.64e-34	0.563905	0.12	0.018	4.25e-30	TRAV8-2	1	CD4 T Cell IL7R_high	Marrow
24	2.73e-44	0.554472	0.328	0.113	4.41e-40	PIK3IP1	1	CD4 T Cell IL7R_high	Marrow
25	5.56e-48	0.55124	0.188	0.036	8.96e-44	CD4	1	CD4 T Cell IL7R_high	Marrow
26	6.14e-62	0.540702	0.173	0.018	9.9e-58	DPP4	1	CD4 T Cell IL7R_high	Marrow
27	4.47e-146	0.535836	0.999	0.982	7.2e-142	RPS3A	1	CD4 T Cell IL7R_high	Marrow
28	8.9e-142	0.535745	0.997	0.978	1.44e-137	TPT1	1	CD4 T Cell IL7R_high	Marrow
29	4.18e-55	0.534254	0.193	0.031	6.74e-51	SERINC5	1	CD4 T Cell IL7R_high	Marrow
30	3.07e-83	0.513121	0.968	0.845	4.95e-79	EEF1B2	1	CD4 T Cell IL7R_high	Marrow
31	6.58e-173	0.511006	0.999	0.993	1.06e-168	RPL32	1	CD4 T Cell IL7R_high	Marrow
32	4.1e-38	0.508212	0.268	0.089	6.61e-34	DGKA	1	CD4 T Cell IL7R_high	Marrow
33	1.22e-44	0.505816	0.462	0.198	1.97e-40	SPOCK2	1	CD4 T Cell IL7R_high	Marrow
34	4.24e-33	0.500972	0.323	0.134	6.84e-29	OXNAD1	1	CD4 T Cell IL7R_high	Marrow
35	1.17e-169	0.499991	1	0.995	1.88e-165	RPL30	1	CD4 T Cell IL7R_high	Marrow
36	8.5e-36	0.49726	0.566	0.33	1.37e-31	LEPROTL1	1	CD4 T Cell IL7R_high	Marrow
37	3.43e-28	0.494236	0.271	0.111	5.53e-24	GPR183	1	CD4 T Cell IL7R_high	Marrow
38	9.14e-101	0.493105	0.994	0.938	1.47e-96	RPLP0	1	CD4 T Cell IL7R_high	Marrow
39	4.99e-31	0.492111	0.524	0.316	8.05e-27	SNHG8	1	CD4 T Cell IL7R_high	Marrow
40	6.22e-169	0.49018	1	0.997	1e-164	RPS12	1	CD4 T Cell IL7R_high	Marrow
41	7.62e-117	0.480617	0.996	0.984	1.23e-112	RPS13	1	CD4 T Cell IL7R_high	Marrow
42	8.35e-37	0.479467	0.206	0.057	1.35e-32	RGCC	1	CD4 T Cell IL7R_high	Marrow
43	3.02e-45	0.478329	0.168	0.03	4.87e-41	NGFRAP1	1	CD4 T Cell IL7R_high	Marrow
44	6.83e-152	0.476986	1	0.993	1.1e-147	RPL13	1	CD4 T Cell IL7R_high	Marrow
45	6.06e-43	0.475067	0.822	0.646	9.76e-39	SARAF	1	CD4 T Cell IL7R_high	Marrow
46	9.56e-180	0.473167	1	0.997	1.54e-175	EEF1A1	1	CD4 T Cell IL7R_high	Marrow
47	5.74e-26	0.473057	0.225	0.089	9.25e-22	IL6ST	1	CD4 T Cell IL7R_high	Marrow
48	4.4e-46	0.470275	0.158	0.024	7.1e-42	C1orf228	1	CD4 T Cell IL7R_high	Marrow
49	1.48e-39	0.466835	0.207	0.052	2.39e-35	RP11-18H21.1	1	CD4 T Cell IL7R_high	Marrow
50	1.23e-95	0.46491	0.995	0.945	1.98e-91	RPL22	1	CD4 T Cell IL7R_high	Marrow
51	1.66e-136	1.82958	0.495	0.097	2.67e-132	RGS1	2	CD8 T Cell RGS1_high	Marrow
52	2.64e-248	1.62873	0.81	0.165	4.26e-244	GZMK	2	CD8 T Cell RGS1_high	Marrow
53	4.76e-164	1.1073	0.799	0.226	7.68e-160	CD8A	2	CD8 T Cell RGS1_high	Marrow
54	2.01e-112	1.08092	0.918	0.583	3.25e-108	CD69	2	CD8 T Cell RGS1_high	Marrow
55	3.47e-114	0.964159	0.627	0.176	5.6e-110	CD8B	2	CD8 T Cell RGS1_high	Marrow
56	3.34e-64	0.854279	0.248	0.042	5.38e-60	TRGV2	2	CD8 T Cell RGS1_high	Marrow
57	1.51e-58	0.83504	0.642	0.318	2.43e-54	DUSP2	2	CD8 T Cell RGS1_high	Marrow
58	5.11e-103	0.754382	0.967	0.504	8.23e-99	CCL5	2	CD8 T Cell RGS1_high	Marrow
59	2.77e-62	0.736429	0.229	0.036	4.47e-58	CXCR6	2	CD8 T Cell RGS1_high	Marrow
60	4.05e-60	0.724132	0.781	0.507	6.52e-56	CXCR4	2	CD8 T Cell RGS1_high	Marrow
61	1.61e-33	0.713488	0.116	0.016	2.6e-29	CCL3L3	2	CD8 T Cell RGS1_high	Marrow
62	1.44e-50	0.705791	0.464	0.196	2.33e-46	SH2D1A	2	CD8 T Cell RGS1_high	Marrow
63	2.11e-46	0.693294	0.33	0.107	3.4e-42	CCL4L2	2	CD8 T Cell RGS1_high	Marrow
64	1.66e-55	0.687582	0.627	0.317	2.67e-51	KLRG1	2	CD8 T Cell RGS1_high	Marrow
65	7.51e-97	0.642782	0.989	0.683	1.21e-92	IL32	2	CD8 T Cell RGS1_high	Marrow
66	6.54e-48	0.623209	0.534	0.252	1.05e-43	TC2N	2	CD8 T Cell RGS1_high	Marrow
67	3.43e-43	0.622948	0.116	0.01	5.53e-39	TRAV1-2	2	CD8 T Cell RGS1_high	Marrow
68	1.29e-66	0.612783	0.824	0.411	2.07e-62	CCL4	2	CD8 T Cell RGS1_high	Marrow
69	4.1e-69	0.587935	0.886	0.457	6.6e-65	GZMA	2	CD8 T Cell RGS1_high	Marrow
70	6.06e-42	0.54674	0.869	0.727	9.77e-38	ZFP36L2	2	CD8 T Cell RGS1_high	Marrow
71	1.51e-20	0.540761	0.209	0.083	2.44e-16	XCL1	2	CD8 T Cell RGS1_high	Marrow
72	9.21e-18	0.53744	0.168	0.064	1.48e-13	TRGV10	2	CD8 T Cell RGS1_high	Marrow
73	1.79e-50	0.536928	0.775	0.446	2.88e-46	CD3D	2	CD8 T Cell RGS1_high	Marrow
74	3.91e-26	0.533982	0.335	0.158	6.31e-22	THEMIS	2	CD8 T Cell RGS1_high	Marrow
75	7.49e-27	0.531746	0.536	0.35	1.21e-22	PIK3R1	2	CD8 T Cell RGS1_high	Marrow
76	1.07e-26	0.524464	0.507	0.303	1.73e-22	FYN	2	CD8 T Cell RGS1_high	Marrow
77	1.56e-22	0.523761	0.301	0.146	2.51e-18	CD27	2	CD8 T Cell RGS1_high	Marrow
78	1.4e-26	0.517404	0.451	0.26	2.26e-22	PARP8	2	CD8 T Cell RGS1_high	Marrow
79	1.31e-43	0.513398	0.16	0.025	2.11e-39	PDCD1	2	CD8 T Cell RGS1_high	Marrow
80	3.7e-23	0.495837	0.358	0.19	5.96e-19	SIT1	2	CD8 T Cell RGS1_high	Marrow
81	2.5e-28	0.495537	0.253	0.093	4.03e-24	TRGC2	2	CD8 T Cell RGS1_high	Marrow
82	3.16e-35	0.489203	0.685	0.429	5.09e-31	CD2	2	CD8 T Cell RGS1_high	Marrow
83	3.89e-48	0.47983	0.918	0.612	6.28e-44	CD3E	2	CD8 T Cell RGS1_high	Marrow
84	4.73e-32	0.470231	0.712	0.498	7.63e-28	RARRES3	2	CD8 T Cell RGS1_high	Marrow
85	3.3e-17	0.465583	0.407	0.254	5.32e-13	TRAC	2	CD8 T Cell RGS1_high	Marrow
86	2.92e-27	0.463484	0.559	0.341	4.7e-23	CD3G	2	CD8 T Cell RGS1_high	Marrow
87	4.37e-18	0.461177	0.371	0.223	7.05e-14	ITM2A	2	CD8 T Cell RGS1_high	Marrow
88	9.13e-20	0.459838	0.391	0.236	1.47e-15	CBLB	2	CD8 T Cell RGS1_high	Marrow
89	1.16e-19	0.446145	0.384	0.223	1.87e-15	SAMD3	2	CD8 T Cell RGS1_high	Marrow
90	7.45e-20	0.437122	0.291	0.14	1.2e-15	TIGIT	2	CD8 T Cell RGS1_high	Marrow
91	1.29e-20	0.436586	0.225	0.093	2.08e-16	DTHD1	2	CD8 T Cell RGS1_high	Marrow
92	7.04e-16	0.43277	0.407	0.264	1.13e-11	GBP5	2	CD8 T Cell RGS1_high	Marrow
93	5.38e-13	0.420937	0.377	0.254	8.67e-09	TMEM2	2	CD8 T Cell RGS1_high	Marrow
94	2.57e-16	0.420912	0.422	0.28	4.14e-12	CD96	2	CD8 T Cell RGS1_high	Marrow
95	2.24e-19	0.417839	0.609	0.475	3.62e-15	SRSF7	2	CD8 T Cell RGS1_high	Marrow
96	7.62e-21	0.416683	0.562	0.392	1.23e-16	STK17A	2	CD8 T Cell RGS1_high	Marrow
97	7.94e-39	0.411329	0.892	0.669	1.28e-34	HCST	2	CD8 T Cell RGS1_high	Marrow
98	5.54e-09	0.398356	0.312	0.221	8.94e-05	LINC00152	2	CD8 T Cell RGS1_high	Marrow
99	0.01347	0.397682	0.157	0.121	1	CCL3	2	CD8 T Cell RGS1_high	Marrow
100	3.1e-13	0.394935	0.363	0.239	5e-09	LYAR	2	CD8 T Cell RGS1_high	Marrow
101	0	2.68057	0.936	0.041	0	MS4A1	3	B Cell	Marrow
102	0	2.56769	0.899	0.018	0	CD79A	3	B Cell	Marrow
103	0	2.53228	1	0.232	0	HLA-DRA	3	B Cell	Marrow
104	4.28e-259	2.23799	1	0.8	6.89e-255	CD74	3	B Cell	Marrow
105	0	2.00881	0.727	0.007	0	BANK1	3	B Cell	Marrow
106	0	1.99549	0.655	0.003	0	LINC00926	3	B Cell	Marrow
107	1.97e-259	1.85503	0.727	0.099	3.18e-255	CD79B	3	B Cell	Marrow
108	1.19e-291	1.82234	0.702	0.065	1.92e-287	MEF2C	3	B Cell	Marrow
109	0	1.8189	0.59	0.004	0	FAM129C	3	B Cell	Marrow
110	1.25e-184	1.81804	0.294	0	2.02e-180	TCL1A	3	B Cell	Marrow
111	0	1.68106	0.603	0.024	0	RALGPS2	3	B Cell	Marrow
112	1.18e-224	1.67781	0.878	0.236	1.9e-220	HLA-DQA1	3	B Cell	Marrow
113	4.38e-307	1.63797	0.481	0.001	7.06e-303	VPREB3	3	B Cell	Marrow
114	4.76e-44	1.57946	0.127	0.012	7.67e-40	IGKV3-20	3	B Cell	Marrow
115	1.33e-203	1.51344	0.972	0.462	2.15e-199	HLA-DRB1	3	B Cell	Marrow
116	4.4e-208	1.48684	0.987	0.644	7.09e-204	CD37	3	B Cell	Marrow
117	9.73e-196	1.47913	0.809	0.217	1.57e-191	HLA-DQB1	3	B Cell	Marrow
118	1.23e-265	1.46527	0.474	0.01	1.99e-261	AFF3	3	B Cell	Marrow
119	1.16e-305	1.42687	0.536	0.011	1.88e-301	IGHM	3	B Cell	Marrow
120	1.32e-247	1.41446	0.453	0.012	2.13e-243	ADAM28	3	B Cell	Marrow
121	3.25e-267	1.41137	0.425	0.001	5.24e-263	SPIB	3	B Cell	Marrow
122	5.35e-143	1.36039	0.307	0.014	8.63e-139	IGLC3	3	B Cell	Marrow
123	4.66e-238	1.32001	0.395	0.004	7.51e-234	RP11-693J15.5	3	B Cell	Marrow
124	9.07e-152	1.31376	0.418	0.043	1.46e-147	TCF4	3	B Cell	Marrow
125	4.65e-189	1.31001	0.421	0.024	7.49e-185	HVCN1	3	B Cell	Marrow
126	1.71e-143	1.26949	0.871	0.409	2.76e-139	HLA-DPA1	3	B Cell	Marrow
127	3.92e-181	1.22267	0.464	0.038	6.32e-177	"MARCH1"	3	B Cell	Marrow
128	8.07e-33	1.17114	0.114	0.014	1.3e-28	IGLV1-47	3	B Cell	Marrow
129	1.14e-133	1.16765	0.876	0.453	1.83e-129	HLA-DPB1	3	B Cell	Marrow
130	2.15e-153	1.16049	0.41	0.038	3.46e-149	SWAP70	3	B Cell	Marrow
131	4.98e-220	1.15221	0.35	0.001	8.02e-216	CD22	3	B Cell	Marrow
132	2.84e-111	1.14684	0.637	0.197	4.57e-107	NCF1	3	B Cell	Marrow
133	1.61e-188	1.11389	0.328	0.005	2.59e-184	CD24	3	B Cell	Marrow
134	4.67e-93	1.10706	0.479	0.119	7.52e-89	POU2F2	3	B Cell	Marrow
135	7.49e-95	1.10004	0.532	0.146	1.21e-90	BIRC3	3	B Cell	Marrow
136	6.56e-126	1.08822	0.79	0.29	1.06e-121	HLA-DRB5	3	B Cell	Marrow
137	1.05e-117	1.08416	0.262	0.014	1.7e-113	FCRL5	3	B Cell	Marrow
138	9.71e-102	1.08005	0.448	0.092	1.57e-97	STX7	3	B Cell	Marrow
139	4.52e-162	1.07469	0.264	0.001	7.28e-158	FCER2	3	B Cell	Marrow
140	2.39e-185	1.066	0.315	0.004	3.85e-181	FCRLA	3	B Cell	Marrow
141	1.29e-146	1.05782	0.397	0.037	2.08e-142	IRF8	3	B Cell	Marrow
142	9.67e-109	1.03705	0.369	0.052	1.56e-104	SYK	3	B Cell	Marrow
143	2.56e-175	1.03498	0.292	0.002	4.12e-171	PAX5	3	B Cell	Marrow
144	6.19e-146	1.02338	0.33	0.018	9.99e-142	POU2AF1	3	B Cell	Marrow
145	1.57e-85	1.0181	0.571	0.191	2.53e-81	SYPL1	3	B Cell	Marrow
146	1.19e-76	0.999942	0.624	0.258	1.92e-72	FCMR	3	B Cell	Marrow
147	3.58e-126	0.988877	0.281	0.015	5.76e-122	BCL11A	3	B Cell	Marrow
148	1.63e-84	0.988835	0.258	0.027	2.63e-80	CD83	3	B Cell	Marrow
149	8.97e-158	0.988212	0.285	0.006	1.45e-153	CD19	3	B Cell	Marrow
150	3.27e-78	0.984425	0.479	0.137	5.27e-74	HLA-DMA	3	B Cell	Marrow
151	4.47e-234	2.08329	0.975	0.13	7.2e-230	GNLY	4	NK/T Cell GNLY_high	Marrow
152	1.18e-195	1.60556	0.764	0.088	1.9e-191	KLRF1	4	NK/T Cell GNLY_high	Marrow
153	1.6e-159	1.51685	0.946	0.193	2.57e-155	GZMB	4	NK/T Cell GNLY_high	Marrow
154	3.99e-129	1.49324	0.975	0.336	6.44e-125	PRF1	4	NK/T Cell GNLY_high	Marrow
155	2.57e-149	1.47516	0.769	0.123	4.14e-145	FGFBP2	4	NK/T Cell GNLY_high	Marrow
156	9.54e-189	1.47313	0.537	0.034	1.54e-184	KLRC2	4	NK/T Cell GNLY_high	Marrow
157	5.24e-112	1.37136	1	0.515	8.45e-108	NKG7	4	NK/T Cell GNLY_high	Marrow
158	9.95e-158	1.33959	0.872	0.144	1.6e-153	TYROBP	4	NK/T Cell GNLY_high	Marrow
159	6.35e-130	1.32331	0.55	0.066	1.02e-125	KLRC3	4	NK/T Cell GNLY_high	Marrow
160	6.59e-113	1.26497	0.574	0.084	1.06e-108	TRDC	4	NK/T Cell GNLY_high	Marrow
161	5.48e-104	1.24606	0.727	0.159	8.83e-100	FCGR3A	4	NK/T Cell GNLY_high	Marrow
162	5.99e-81	1.22063	0.529	0.106	9.66e-77	CLIC3	4	NK/T Cell GNLY_high	Marrow
163	1.41e-90	1.18834	0.847	0.264	2.28e-86	GZMH	4	NK/T Cell GNLY_high	Marrow
164	6.01e-108	1.1774	0.963	0.293	9.69e-104	KLRD1	4	NK/T Cell GNLY_high	Marrow
165	2.74e-81	1.17465	0.843	0.348	4.42e-77	CD247	4	NK/T Cell GNLY_high	Marrow
166	2.62e-89	1.12083	0.992	0.512	4.23e-85	CST7	4	NK/T Cell GNLY_high	Marrow
167	1.54e-112	1.06465	0.368	0.029	2.49e-108	RP11-277P12.6	4	NK/T Cell GNLY_high	Marrow
168	2.97e-71	1.0322	0.43	0.077	4.79e-67	TXK	4	NK/T Cell GNLY_high	Marrow
169	5.03e-53	0.967723	0.479	0.122	8.1e-49	S1PR5	4	NK/T Cell GNLY_high	Marrow
170	3.93e-51	0.957548	0.62	0.226	6.33e-47	EFHD2	4	NK/T Cell GNLY_high	Marrow
171	2.6e-66	0.926926	0.959	0.522	4.2e-62	CTSW	4	NK/T Cell GNLY_high	Marrow
172	2.2e-34	0.889046	0.479	0.18	3.55e-30	STARD3NL	4	NK/T Cell GNLY_high	Marrow
173	3.59e-54	0.881596	0.455	0.108	5.79e-50	CX3CR1	4	NK/T Cell GNLY_high	Marrow
174	1.16e-41	0.877513	0.492	0.163	1.87e-37	GNPTAB	4	NK/T Cell GNLY_high	Marrow
175	5.43e-47	0.876694	0.603	0.213	8.76e-43	HOPX	4	NK/T Cell GNLY_high	Marrow
176	3.62e-38	0.867813	0.421	0.122	5.83e-34	SPON2	4	NK/T Cell GNLY_high	Marrow
177	2.88e-43	0.853004	0.496	0.155	4.64e-39	NCR3	4	NK/T Cell GNLY_high	Marrow
178	1.41e-52	0.829848	0.372	0.075	2.27e-48	ADGRG1	4	NK/T Cell GNLY_high	Marrow
179	4.41e-61	0.829486	0.983	0.766	7.12e-57	IFITM2	4	NK/T Cell GNLY_high	Marrow
180	1.14e-43	0.80908	0.731	0.319	1.84e-39	TRBC1	4	NK/T Cell GNLY_high	Marrow
181	4e-53	0.802343	0.95	0.505	6.45e-49	GZMA	4	NK/T Cell GNLY_high	Marrow
182	5.14e-35	0.794071	0.335	0.087	8.29e-31	TTC38	4	NK/T Cell GNLY_high	Marrow
183	1.77e-34	0.791796	0.459	0.161	2.85e-30	TBX21	4	NK/T Cell GNLY_high	Marrow
184	4.61e-32	0.790442	0.579	0.26	7.44e-28	C12orf75	4	NK/T Cell GNLY_high	Marrow
185	2.85e-36	0.790271	0.702	0.367	4.59e-32	GNG2	4	NK/T Cell GNLY_high	Marrow
186	7.62e-33	0.786545	0.628	0.31	1.23e-28	PLAC8	4	NK/T Cell GNLY_high	Marrow
187	1.25e-30	0.784056	0.715	0.401	2.02e-26	LGALS1	4	NK/T Cell GNLY_high	Marrow
188	2.02e-48	0.78194	0.293	0.05	3.26e-44	PRSS23	4	NK/T Cell GNLY_high	Marrow
189	4.02e-28	0.775643	0.62	0.334	6.48e-24	DDIT4	4	NK/T Cell GNLY_high	Marrow
190	3.44e-34	0.746355	0.736	0.433	5.54e-30	LITAF	4	NK/T Cell GNLY_high	Marrow
191	3.12e-59	0.733058	0.996	0.785	5.03e-55	IFITM1	4	NK/T Cell GNLY_high	Marrow
192	5.68e-28	0.706136	0.682	0.371	9.16e-24	ARL4C	4	NK/T Cell GNLY_high	Marrow
193	9.36e-31	0.684708	0.607	0.277	1.51e-26	PLEK	4	NK/T Cell GNLY_high	Marrow
194	9.31e-28	0.679444	0.459	0.176	1.5e-23	IL2RB	4	NK/T Cell GNLY_high	Marrow
195	6.02e-23	0.661721	0.55	0.276	9.7e-19	PRDM1	4	NK/T Cell GNLY_high	Marrow
196	2.22e-28	0.660383	0.574	0.261	3.57e-24	SH2D2A	4	NK/T Cell GNLY_high	Marrow
197	4.62e-15	0.64771	0.306	0.134	7.45e-11	F2R	4	NK/T Cell GNLY_high	Marrow
198	1.47e-28	0.644071	0.298	0.083	2.36e-24	C1orf21	4	NK/T Cell GNLY_high	Marrow
199	1.02e-19	0.63848	0.335	0.133	1.65e-15	CD300A	4	NK/T Cell GNLY_high	Marrow
200	5.6e-25	0.637787	0.529	0.241	9.03e-21	SYTL3	4	NK/T Cell GNLY_high	Marrow
201	7.12e-171	2.47285	0.413	0.016	1.15e-166	PTGDS	5	NK/T Cell PTGDS_high	Marrow
202	2.59e-209	2.34536	0.97	0.141	4.18e-205	GNLY	5	NK/T Cell PTGDS_high	Marrow
203	1.24e-176	2.13069	0.985	0.201	2e-172	GZMB	5	NK/T Cell PTGDS_high	Marrow
204	1.88e-161	1.85567	0.756	0.104	3.04e-157	SPON2	5	NK/T Cell PTGDS_high	Marrow
205	4.64e-128	1.84582	0.985	0.344	7.48e-124	PRF1	5	NK/T Cell PTGDS_high	Marrow
206	1.24e-214	1.66858	0.846	0.08	2e-210	FCER1G	5	NK/T Cell PTGDS_high	Marrow
207	7.16e-143	1.62818	0.811	0.129	1.15e-138	FGFBP2	5	NK/T Cell PTGDS_high	Marrow
208	5.05e-268	1.59632	0.607	0.02	8.14e-264	SH2D1B	5	NK/T Cell PTGDS_high	Marrow
209	8.24e-163	1.55284	0.771	0.096	1.33e-158	KLRF1	5	NK/T Cell PTGDS_high	Marrow
210	3.03e-105	1.5067	1	0.522	4.89e-101	NKG7	5	NK/T Cell PTGDS_high	Marrow
211	2.85e-131	1.49743	0.846	0.159	4.6e-127	FCGR3A	5	NK/T Cell PTGDS_high	Marrow
212	3.03e-158	1.4678	0.94	0.15	4.89e-154	TYROBP	5	NK/T Cell PTGDS_high	Marrow
213	7.79e-212	1.40159	0.517	0.021	1.26e-207	IGFBP7	5	NK/T Cell PTGDS_high	Marrow
214	1.58e-62	1.3604	0.502	0.103	2.55e-58	CCL3	5	NK/T Cell PTGDS_high	Marrow
215	3.9e-102	1.35341	0.97	0.302	6.29e-98	KLRD1	5	NK/T Cell PTGDS_high	Marrow
216	1.9e-97	1.34867	0.428	0.045	3.06e-93	KLRC1	5	NK/T Cell PTGDS_high	Marrow
217	7.63e-07	1.34165	0.244	0.137	0.0123048	STMN1	5	NK/T Cell PTGDS_high	Marrow
218	2.77e-72	1.33298	0.547	0.111	4.47e-68	CLIC3	5	NK/T Cell PTGDS_high	Marrow
219	5.47e-91	1.30911	0.915	0.35	8.82e-87	CD247	5	NK/T Cell PTGDS_high	Marrow
220	6.2e-85	1.29572	0.299	0.023	1e-80	AREG	5	NK/T Cell PTGDS_high	Marrow
221	4.49e-93	1.28411	0.597	0.103	7.23e-89	CX3CR1	5	NK/T Cell PTGDS_high	Marrow
222	4.97e-74	1.25718	0.657	0.166	8.02e-70	IL2RB	5	NK/T Cell PTGDS_high	Marrow
223	2.68e-68	1.25614	0.701	0.211	4.32e-64	HOPX	5	NK/T Cell PTGDS_high	Marrow
224	1.81e-90	1.17206	0.517	0.076	2.92e-86	TXK	5	NK/T Cell PTGDS_high	Marrow
225	3.07e-73	1.14742	0.995	0.518	4.94e-69	CST7	5	NK/T Cell PTGDS_high	Marrow
226	3.94e-81	1.09826	0.498	0.08	6.35e-77	TTC38	5	NK/T Cell PTGDS_high	Marrow
227	2.35e-83	1.08539	0.557	0.092	3.79e-79	TRDC	5	NK/T Cell PTGDS_high	Marrow
228	1.76e-55	1.06643	0.736	0.254	2.84e-51	SH2D2A	5	NK/T Cell PTGDS_high	Marrow
229	5.16e-55	1.06391	0.677	0.227	8.33e-51	EFHD2	5	NK/T Cell PTGDS_high	Marrow
230	2.39e-69	1.06376	0.98	0.527	3.85e-65	CTSW	5	NK/T Cell PTGDS_high	Marrow
231	1.41e-72	1.06103	0.577	0.121	2.27e-68	S1PR5	5	NK/T Cell PTGDS_high	Marrow
232	2.47e-64	1.05987	0.92	0.433	3.99e-60	CD7	5	NK/T Cell PTGDS_high	Marrow
233	2.61e-41	1.02813	0.915	0.461	4.2e-37	CCL4	5	NK/T Cell PTGDS_high	Marrow
234	1.37e-100	1.0203	0.373	0.031	2.21e-96	AKR1C3	5	NK/T Cell PTGDS_high	Marrow
235	7.97e-76	1.00951	0.413	0.057	1.28e-71	HAVCR2	5	NK/T Cell PTGDS_high	Marrow
236	1.29e-57	1.00375	0.517	0.121	2.07e-53	HSH2D	5	NK/T Cell PTGDS_high	Marrow
237	6e-63	0.994557	0.975	0.509	9.67e-59	GZMA	5	NK/T Cell PTGDS_high	Marrow
238	2.78e-38	0.986325	0.711	0.332	4.48e-34	DDIT4	5	NK/T Cell PTGDS_high	Marrow
239	1.17e-51	0.98439	0.562	0.163	1.88e-47	GNPTAB	5	NK/T Cell PTGDS_high	Marrow
240	8.44e-58	0.984319	0.413	0.076	1.36e-53	ADGRG1	5	NK/T Cell PTGDS_high	Marrow
241	2.26e-52	0.973249	0.567	0.158	3.65e-48	TBX21	5	NK/T Cell PTGDS_high	Marrow
242	2.97e-61	0.933979	0.985	0.769	4.78e-57	IFITM2	5	NK/T Cell PTGDS_high	Marrow
243	7.24e-47	0.927487	0.393	0.083	1.17e-42	CD38	5	NK/T Cell PTGDS_high	Marrow
244	7.35e-59	0.923033	0.303	0.038	1.19e-54	LAIR2	5	NK/T Cell PTGDS_high	Marrow
245	1.25e-45	0.918524	0.786	0.369	2.02e-41	ARL4C	5	NK/T Cell PTGDS_high	Marrow
246	1.69e-51	0.907614	0.811	0.365	2.73e-47	GNG2	5	NK/T Cell PTGDS_high	Marrow
247	3.37e-23	0.901786	0.214	0.047	5.43e-19	S100B	5	NK/T Cell PTGDS_high	Marrow
248	6.29e-70	0.887049	0.294	0.029	1.01e-65	CHST2	5	NK/T Cell PTGDS_high	Marrow
249	3.16e-32	0.882734	0.498	0.183	5.1e-28	STARD3NL	5	NK/T Cell PTGDS_high	Marrow
250	7.55e-47	0.876003	0.418	0.089	1.22e-42	CEBPD	5	NK/T Cell PTGDS_high	Marrow
251	0	2.76036	0.827	0.017	0	TRBV4-2	6	CD8 T Cell TRBV4-2_high	Marrow
252	2.72e-296	2.09356	0.701	0.027	4.38e-292	TRAV29DV5	6	CD8 T Cell TRBV4-2_high	Marrow
253	7.2e-112	1.61215	0.944	0.311	1.16e-107	TRBC1	6	CD8 T Cell TRBV4-2_high	Marrow
254	3.29e-187	1.56477	0.645	0.05	5.31e-183	TRGV8	6	CD8 T Cell TRBV4-2_high	Marrow
255	4.54e-103	1.35465	0.949	0.294	7.32e-99	CD8A	6	CD8 T Cell TRBV4-2_high	Marrow
256	8.95e-86	1.32232	0.695	0.152	1.44e-81	RP11-291B21.2	6	CD8 T Cell TRBV4-2_high	Marrow
257	3.03e-103	1.26356	0.883	0.221	4.89e-99	CD8B	6	CD8 T Cell TRBV4-2_high	Marrow
258	3.55e-52	1.1999	0.812	0.351	5.72e-48	DUSP2	6	CD8 T Cell TRBV4-2_high	Marrow
259	3.96e-115	1.19085	0.599	0.077	6.39e-111	TRGV9	6	CD8 T Cell TRBV4-2_high	Marrow
260	4.73e-29	1.13011	0.416	0.132	7.63e-25	CCL4L2	6	CD8 T Cell TRBV4-2_high	Marrow
261	6.75e-57	1.08003	0.964	0.458	1.09e-52	CCL4	6	CD8 T Cell TRBV4-2_high	Marrow
262	2.12e-37	0.97877	0.492	0.151	3.42e-33	XCL2	6	CD8 T Cell TRBV4-2_high	Marrow
263	6.62e-64	0.973487	1	0.565	1.07e-59	CCL5	6	CD8 T Cell TRBV4-2_high	Marrow
264	1.88e-51	0.968505	0.599	0.171	3.03e-47	TRG-AS1	6	CD8 T Cell TRBV4-2_high	Marrow
265	1.08e-46	0.903728	0.117	0.005	1.74e-42	TRBV25-1	6	CD8 T Cell TRBV4-2_high	Marrow
266	9.67e-40	0.896572	0.558	0.181	1.56e-35	AC092580.4	6	CD8 T Cell TRBV4-2_high	Marrow
267	1.69e-43	0.855071	0.746	0.279	2.72e-39	GZMH	6	CD8 T Cell TRBV4-2_high	Marrow
268	1.44e-35	0.795902	0.761	0.368	2.32e-31	ID2	6	CD8 T Cell TRBV4-2_high	Marrow
269	6.25e-50	0.7941	0.863	0.31	1.01e-45	KLRD1	6	CD8 T Cell TRBV4-2_high	Marrow
270	5.65e-26	0.766306	0.523	0.216	9.11e-22	CMC1	6	CD8 T Cell TRBV4-2_high	Marrow
271	1.69e-20	0.763013	0.345	0.114	2.72e-16	CCL3	6	CD8 T Cell TRBV4-2_high	Marrow
272	9.78e-26	0.762897	0.533	0.23	1.58e-21	ZBTB38	6	CD8 T Cell TRBV4-2_high	Marrow
273	5.54e-11	0.725624	0.122	0.032	8.94e-07	TRAV13-1	6	CD8 T Cell TRBV4-2_high	Marrow
274	6.22e-53	0.713444	0.223	0.021	1e-48	TRAV22	6	CD8 T Cell TRBV4-2_high	Marrow
275	1.53e-32	0.711893	0.827	0.453	2.47e-28	GZMM	6	CD8 T Cell TRBV4-2_high	Marrow
276	7.58e-23	0.703818	0.416	0.152	1.22e-18	TIGIT	6	CD8 T Cell TRBV4-2_high	Marrow
277	2.19e-30	0.656538	0.863	0.485	3.54e-26	CD3D	6	CD8 T Cell TRBV4-2_high	Marrow
278	5.56e-19	0.648601	0.416	0.177	8.97e-15	THEMIS	6	CD8 T Cell TRBV4-2_high	Marrow
279	7.36e-40	0.64523	0.985	0.523	1.19e-35	NKG7	6	CD8 T Cell TRBV4-2_high	Marrow
280	4.43e-25	0.640929	0.665	0.321	7.15e-21	FYN	6	CD8 T Cell TRBV4-2_high	Marrow
281	1.59e-23	0.639781	0.482	0.191	2.57e-19	AOAH	6	CD8 T Cell TRBV4-2_high	Marrow
282	8.79e-17	0.626482	0.35	0.139	1.42e-12	EOMES	6	CD8 T Cell TRBV4-2_high	Marrow
283	2.92e-26	0.619996	0.69	0.318	4.7e-22	KLRB1	6	CD8 T Cell TRBV4-2_high	Marrow
284	2.9e-16	0.619994	0.497	0.248	4.67e-12	SYTL3	6	CD8 T Cell TRBV4-2_high	Marrow
285	1.32e-34	0.617462	0.218	0.033	2.13e-30	CD160	6	CD8 T Cell TRBV4-2_high	Marrow
286	1.39e-09	0.612576	0.599	0.429	2.24e-05	ZFP36	6	CD8 T Cell TRBV4-2_high	Marrow
287	3.85e-34	0.603143	0.954	0.521	6.21e-30	CST7	6	CD8 T Cell TRBV4-2_high	Marrow
288	4.63e-28	0.595355	0.904	0.515	7.47e-24	GZMA	6	CD8 T Cell TRBV4-2_high	Marrow
289	6.03e-18	0.589955	0.482	0.231	9.72e-14	SH2D1A	6	CD8 T Cell TRBV4-2_high	Marrow
290	7.81e-18	0.589423	0.31	0.107	1.26e-13	FCRL6	6	CD8 T Cell TRBV4-2_high	Marrow
291	1.82e-21	0.587285	0.868	0.632	2.93e-17	CD69	6	CD8 T Cell TRBV4-2_high	Marrow
292	8.97e-16	0.57433	0.299	0.111	1.45e-11	LAG3	6	CD8 T Cell TRBV4-2_high	Marrow
293	6.1e-19	0.567325	0.66	0.357	9.83e-15	KLRG1	6	CD8 T Cell TRBV4-2_high	Marrow
294	1.01e-17	0.564971	0.487	0.228	1.62e-13	APMAP	6	CD8 T Cell TRBV4-2_high	Marrow
295	1.45e-15	0.564256	0.294	0.107	2.34e-11	DTHD1	6	CD8 T Cell TRBV4-2_high	Marrow
296	7.58e-14	0.552332	0.345	0.148	1.22e-09	GPR171	6	CD8 T Cell TRBV4-2_high	Marrow
297	2.97e-11	0.544812	0.538	0.344	4.79e-07	STAT1	6	CD8 T Cell TRBV4-2_high	Marrow
298	4.53e-14	0.542975	0.406	0.2	7.3e-10	PTPN7	6	CD8 T Cell TRBV4-2_high	Marrow
299	2.61e-15	0.540063	0.68	0.447	4.2e-11	LCK	6	CD8 T Cell TRBV4-2_high	Marrow
300	1.09e-20	0.538951	0.289	0.086	1.76e-16	SIRPG	6	CD8 T Cell TRBV4-2_high	Marrow
301	3.45e-164	2.38338	0.455	0.019	5.57e-160	TRBV7-2	7	T Cell	Marrow
302	1.13e-72	1.32674	0.891	0.278	1.82e-68	GZMH	7	T Cell	Marrow
303	1.99e-80	1.05318	0.269	0.015	3.21e-76	TRAV16	7	T Cell	Marrow
304	2.11e-38	1.03523	0.75	0.343	3.4e-34	ITGB1	7	T Cell	Marrow
305	1.9e-40	0.99885	0.865	0.402	3.06e-36	LGALS1	7	T Cell	Marrow
306	5.07e-94	0.995092	0.327	0.02	8.17e-90	ZNF683	7	T Cell	Marrow
307	9.53e-21	0.991333	0.135	0.018	1.54e-16	TRBV5-1	7	T Cell	Marrow
308	6.58e-51	0.983593	0.622	0.149	1.06e-46	FGFBP2	7	T Cell	Marrow
309	7.63e-50	0.908805	0.231	0.02	1.23e-45	TRAV12-2	7	T Cell	Marrow
310	6.7e-50	0.8942	0.987	0.786	1.08e-45	S100A4	7	T Cell	Marrow
311	4.23e-43	0.869479	0.981	0.758	6.82e-39	CD52	7	T Cell	Marrow
312	1.56e-27	0.858662	0.878	0.542	2.51e-23	CRIP1	7	T Cell	Marrow
313	7.22e-11	0.853369	0.218	0.077	1.16e-06	TRGV10	7	T Cell	Marrow
314	1.17e-52	0.838241	0.808	0.221	1.88e-48	GZMB	7	T Cell	Marrow
315	1.2e-33	0.810979	0.455	0.117	1.94e-29	CX3CR1	7	T Cell	Marrow
316	8.15e-28	0.776955	0.506	0.172	1.31e-23	CD6	7	T Cell	Marrow
317	1.09e-47	0.776485	0.994	0.895	1.76e-43	SH3BGRL3	7	T Cell	Marrow
318	1.46e-25	0.738761	0.756	0.379	2.36e-21	ANXA1	7	T Cell	Marrow
319	5.24e-25	0.721848	0.346	0.09	8.45e-21	CD40LG	7	T Cell	Marrow
320	1.34e-24	0.705256	0.846	0.577	2.16e-20	S100A10	7	T Cell	Marrow
321	1.26e-32	0.702217	0.987	0.776	2.04e-28	S100A6	7	T Cell	Marrow
322	2.98e-15	0.68709	0.679	0.439	4.8e-11	AHNAK	7	T Cell	Marrow
323	4.01e-06	0.679906	0.154	0.061	0.0646944	MT1E	7	T Cell	Marrow
324	4.65e-17	0.649178	0.679	0.399	7.5e-13	YWHAQ	7	T Cell	Marrow
325	2.19e-18	0.643777	0.577	0.269	3.52e-14	C12orf75	7	T Cell	Marrow
326	1.13e-23	0.639665	0.526	0.188	1.81e-19	AC092580.4	7	T Cell	Marrow
327	3.83e-23	0.638596	0.808	0.46	6.17e-19	CD2	7	T Cell	Marrow
328	2.07e-31	0.609535	0.987	0.529	3.34e-27	NKG7	7	T Cell	Marrow
329	1.18e-30	0.60712	0.135	0.011	1.91e-26	TRAV5	7	T Cell	Marrow
330	2.19e-33	0.585428	0.147	0.012	3.53e-29	TRBV9	7	T Cell	Marrow
331	1.21e-16	0.580231	0.526	0.242	1.95e-12	EFHD2	7	T Cell	Marrow
332	1.6e-27	0.578844	0.122	0.01	2.59e-23	TRAV8-1	7	T Cell	Marrow
333	6.83e-13	0.575783	0.519	0.271	1.1e-08	APOBEC3G	7	T Cell	Marrow
334	2.72e-19	0.572825	0.833	0.492	4.39e-15	CD3D	7	T Cell	Marrow
335	3.89e-20	0.571864	0.859	0.551	6.27e-16	S100A11	7	T Cell	Marrow
336	5.82e-14	0.558939	0.506	0.241	9.38e-10	RORA	7	T Cell	Marrow
337	3.69e-29	0.556708	0.231	0.037	5.95e-25	CES1	7	T Cell	Marrow
338	5.13e-15	0.547527	0.25	0.073	8.27e-11	TRGV2	7	T Cell	Marrow
339	8.04e-14	0.542182	0.647	0.399	1.3e-09	FLNA	7	T Cell	Marrow
340	4.39e-15	0.538971	0.429	0.177	7.08e-11	RASGRP1	7	T Cell	Marrow
341	1.72e-31	0.538156	0.846	0.36	2.78e-27	PRF1	7	T Cell	Marrow
342	6.05e-14	0.536415	0.846	0.646	9.76e-10	EMP3	7	T Cell	Marrow
343	8.34e-17	0.533868	0.327	0.107	1.34e-12	TGFBR3	7	T Cell	Marrow
344	1.89e-13	0.526656	0.506	0.256	3.05e-09	SPN	7	T Cell	Marrow
345	1.41e-14	0.524985	0.667	0.368	2.27e-10	CD3G	7	T Cell	Marrow
346	7.41e-16	0.521231	0.833	0.545	1.19e-11	KLF2	7	T Cell	Marrow
347	1.54e-16	0.520595	0.231	0.06	2.48e-12	PRSS23	7	T Cell	Marrow
348	8.11e-10	0.51832	0.532	0.33	1.31e-05	BIN2	7	T Cell	Marrow
349	2.18e-11	0.51649	0.474	0.247	3.52e-07	ANXA2	7	T Cell	Marrow
350	3.52e-13	0.512708	0.301	0.112	5.67e-09	FAM129A	7	T Cell	Marrow
351	0	4.16177	0.938	0.041	0	LYZ	8	Macrophage/Monocyte	Marrow
352	0	3.64219	0.972	0.034	0	CST3	8	Macrophage/Monocyte	Marrow
353	3.59e-91	3.30701	0.814	0.185	5.78e-87	S100A9	8	Macrophage/Monocyte	Marrow
354	2.04e-37	3.27975	0.786	0.348	3.28e-33	S100A8	8	Macrophage/Monocyte	Marrow
355	2.37e-88	3.04021	1	0.924	3.82e-84	FTL	8	Macrophage/Monocyte	Marrow
356	9.68e-260	2.83387	0.931	0.072	1.56e-255	AIF1	8	Macrophage/Monocyte	Marrow
357	5.37e-120	2.76299	0.828	0.153	8.66e-116	TIMP1	8	Macrophage/Monocyte	Marrow
358	7.67e-259	2.7461	0.421	0.002	1.24e-254	C1QB	8	Macrophage/Monocyte	Marrow
359	0	2.64586	0.545	0.001	0	VCAN	8	Macrophage/Monocyte	Marrow
360	6.08e-299	2.57543	0.945	0.057	9.8e-295	LST1	8	Macrophage/Monocyte	Marrow
361	0	2.56478	0.903	0.005	0	FCN1	8	Macrophage/Monocyte	Marrow
362	3.44e-288	2.49837	0.469	0.003	5.54e-284	C1QA	8	Macrophage/Monocyte	Marrow
363	0	2.49827	0.869	0.003	0	SERPINA1	8	Macrophage/Monocyte	Marrow
364	2.9e-106	2.48859	0.966	0.339	4.67e-102	PSAP	8	Macrophage/Monocyte	Marrow
365	2.16e-95	2.44124	0.959	0.367	3.49e-91	SAT1	8	Macrophage/Monocyte	Marrow
366	0	2.4263	0.855	0.033	0	IFI30	8	Macrophage/Monocyte	Marrow
367	8.65e-127	2.3442	0.752	0.107	1.39e-122	IFITM3	8	Macrophage/Monocyte	Marrow
368	1.64e-216	2.32896	0.938	0.089	2.64e-212	FCER1G	8	Macrophage/Monocyte	Marrow
369	0	2.31006	0.924	0.044	0	CYBB	8	Macrophage/Monocyte	Marrow
370	7.68e-136	2.29323	0.966	0.225	1.24e-131	CTSS	8	Macrophage/Monocyte	Marrow
371	6.73e-158	2.2603	0.972	0.162	1.09e-153	TYROBP	8	Macrophage/Monocyte	Marrow
372	0	2.2483	0.731	0.012	0	MS4A7	8	Macrophage/Monocyte	Marrow
373	4.76e-66	2.20526	0.993	0.927	7.67e-62	FTH1	8	Macrophage/Monocyte	Marrow
374	0	2.19669	0.821	0.01	0	CD68	8	Macrophage/Monocyte	Marrow
375	1.86e-275	2.13594	0.421	0.001	2.99e-271	C1QC	8	Macrophage/Monocyte	Marrow
376	2.5e-293	2.10182	0.855	0.042	4.04e-289	SPI1	8	Macrophage/Monocyte	Marrow
377	2.77e-242	2.0942	0.924	0.071	4.46e-238	CEBPD	8	Macrophage/Monocyte	Marrow
378	3.96e-50	2.0108	0.372	0.057	6.39e-46	S100A12	8	Macrophage/Monocyte	Marrow
379	1.27e-169	1.99505	0.897	0.118	2.06e-165	CTSB	8	Macrophage/Monocyte	Marrow
380	0	1.93447	0.738	0	0	MAFB	8	Macrophage/Monocyte	Marrow
381	2.75e-285	1.89376	0.793	0.033	4.43e-281	MNDA	8	Macrophage/Monocyte	Marrow
382	0	1.89039	0.717	0.001	0	CD14	8	Macrophage/Monocyte	Marrow
383	0	1.88818	0.669	0.004	0	MS4A6A	8	Macrophage/Monocyte	Marrow
384	0	1.86955	0.703	0.002	0	LILRA5	8	Macrophage/Monocyte	Marrow
385	0	1.86866	0.6	0	0	LINC01272	8	Macrophage/Monocyte	Marrow
386	6.38e-154	1.7968	0.607	0.043	1.03e-149	FOS	8	Macrophage/Monocyte	Marrow
387	1.2e-126	1.76082	0.883	0.165	1.94e-122	NPC2	8	Macrophage/Monocyte	Marrow
388	5.89e-71	1.73553	0.959	0.472	9.49e-67	NEAT1	8	Macrophage/Monocyte	Marrow
389	0	1.72261	0.621	0.007	0	HMOX1	8	Macrophage/Monocyte	Marrow
390	0	1.68946	0.703	0.005	0	LILRB2	8	Macrophage/Monocyte	Marrow
391	5.81e-104	1.67478	0.731	0.115	9.36e-100	LIPA	8	Macrophage/Monocyte	Marrow
392	3.22e-287	1.65	0.731	0.025	5.2e-283	FGL2	8	Macrophage/Monocyte	Marrow
393	1.16e-80	1.64759	0.972	0.435	1.87e-76	COTL1	8	Macrophage/Monocyte	Marrow
394	1.48e-127	1.64723	0.834	0.132	2.38e-123	TYMP	8	Macrophage/Monocyte	Marrow
395	3.14e-234	1.61392	0.621	0.022	5.06e-230	DUSP6	8	Macrophage/Monocyte	Marrow
396	0	1.61314	0.724	0.015	0	CLEC12A	8	Macrophage/Monocyte	Marrow
397	3.34e-103	1.61078	0.834	0.173	5.39e-99	GPX1	8	Macrophage/Monocyte	Marrow
398	0	1.60129	0.683	0.001	0	CSF1R	8	Macrophage/Monocyte	Marrow
399	0	1.59693	0.731	0.01	0	CFP	8	Macrophage/Monocyte	Marrow
400	9.16e-178	1.59489	0.766	0.068	1.48e-173	GRN	8	Macrophage/Monocyte	Marrow
401	3.11e-301	2.24968	0.637	0.012	5.02e-297	TRDV1	9	T γδ Cell TRDV1_high	Marrow
402	1.99e-158	1.57598	0.46	0.017	3.21e-154	TRGV5	9	T γδ Cell TRDV1_high	Marrow
403	2.75e-98	1.46873	0.718	0.097	4.44e-94	TRDC	9	T γδ Cell TRDV1_high	Marrow
404	2.31e-158	1.32504	0.266	0.002	3.72e-154	TRDV3	9	T γδ Cell TRDV1_high	Marrow
405	8e-68	1.14334	0.565	0.084	1.29e-63	KLRC3	9	T γδ Cell TRDV1_high	Marrow
406	0.165259	1.09485	0.194	0.147	1	CCL4L2	9	T γδ Cell TRDV1_high	Marrow
407	1.69e-22	0.958581	0.734	0.365	2.72e-18	DUSP2	9	T γδ Cell TRDV1_high	Marrow
408	1.14e-47	0.945709	0.347	0.044	1.85e-43	TRGV3	9	T γδ Cell TRDV1_high	Marrow
409	9.14e-20	0.939717	0.548	0.222	1.47e-15	CMC1	9	T γδ Cell TRDV1_high	Marrow
410	6.9e-51	0.917518	0.363	0.045	1.11e-46	IKZF2	9	T γδ Cell TRDV1_high	Marrow
411	4.14e-15	0.875905	0.266	0.074	6.68e-11	TRGV2	9	T γδ Cell TRDV1_high	Marrow
412	1.03e-19	0.872327	0.476	0.16	1.65e-15	XCL2	9	T γδ Cell TRDV1_high	Marrow
413	1.45e-30	0.87189	0.452	0.11	2.33e-26	TRGC2	9	T γδ Cell TRDV1_high	Marrow
414	9.5e-31	0.866297	0.613	0.192	1.53e-26	AOAH	9	T γδ Cell TRDV1_high	Marrow
415	4.31e-18	0.853888	0.871	0.474	6.95e-14	CCL4	9	T γδ Cell TRDV1_high	Marrow
416	3.19e-22	0.847218	0.71	0.326	5.14e-18	KLRB1	9	T γδ Cell TRDV1_high	Marrow
417	1.95e-17	0.847111	0.331	0.098	3.14e-13	XCL1	9	T γδ Cell TRDV1_high	Marrow
418	1.73e-31	0.808617	0.855	0.323	2.8e-27	KLRD1	9	T γδ Cell TRDV1_high	Marrow
419	5e-40	0.758104	0.266	0.031	8.06e-36	KLRC4	9	T γδ Cell TRDV1_high	Marrow
420	2.38e-17	0.747899	0.694	0.373	3.83e-13	PIK3R1	9	T γδ Cell TRDV1_high	Marrow
421	1.06e-16	0.733556	0.476	0.186	1.71e-12	TRG-AS1	9	T γδ Cell TRDV1_high	Marrow
422	0.00019285	0.721978	0.202	0.105	1	TRGV9	9	T γδ Cell TRDV1_high	Marrow
423	7.84e-15	0.686973	0.669	0.381	1.26e-10	ID2	9	T γδ Cell TRDV1_high	Marrow
424	6.65e-16	0.68548	0.323	0.098	1.07e-11	FCRL3	9	T γδ Cell TRDV1_high	Marrow
425	5.08e-09	0.669806	0.653	0.431	8.19e-05	ZFP36	9	T γδ Cell TRDV1_high	Marrow
426	8.75e-24	0.667661	0.96	0.577	1.41e-19	CCL5	9	T γδ Cell TRDV1_high	Marrow
427	2.6e-16	0.663995	0.895	0.637	4.19e-12	CD69	9	T γδ Cell TRDV1_high	Marrow
428	1.79e-14	0.647063	0.565	0.272	2.88e-10	TRAC	9	T γδ Cell TRDV1_high	Marrow
429	1.09e-06	0.637701	0.266	0.123	0.0175957	CCL3	9	T γδ Cell TRDV1_high	Marrow
430	1.4e-21	0.613876	0.944	0.539	2.25e-17	CTSW	9	T γδ Cell TRDV1_high	Marrow
431	1.12e-18	0.588752	0.185	0.032	1.8e-14	KIR3DL2	9	T γδ Cell TRDV1_high	Marrow
432	6.12e-13	0.583777	0.742	0.453	9.87e-09	CD7	9	T γδ Cell TRDV1_high	Marrow
433	1.22e-10	0.5765	0.379	0.16	1.96e-06	TIGIT	9	T γδ Cell TRDV1_high	Marrow
434	1.83e-18	0.569127	0.927	0.703	2.96e-14	HCST	9	T γδ Cell TRDV1_high	Marrow
435	1.14e-10	0.568885	0.355	0.144	1.83e-06	EOMES	9	T γδ Cell TRDV1_high	Marrow
436	8.91e-13	0.568206	0.661	0.364	1.44e-08	KLRG1	9	T γδ Cell TRDV1_high	Marrow
437	8.79e-15	0.553763	0.831	0.495	1.42e-10	CD3D	9	T γδ Cell TRDV1_high	Marrow
438	1.48e-08	0.548397	0.685	0.476	0.00023855	TRBC2	9	T γδ Cell TRDV1_high	Marrow
439	5.09e-18	0.546219	0.927	0.533	8.21e-14	CST7	9	T γδ Cell TRDV1_high	Marrow
440	2.32e-21	0.53686	0.218	0.037	3.73e-17	CD160	9	T γδ Cell TRDV1_high	Marrow
441	2.22e-09	0.535787	0.29	0.113	3.57e-05	FCRL6	9	T γδ Cell TRDV1_high	Marrow
442	1.33e-18	0.525259	0.992	0.793	2.14e-14	IFITM1	9	T γδ Cell TRDV1_high	Marrow
443	1.92e-09	0.508726	0.21	0.066	3.09e-05	KLRC2	9	T γδ Cell TRDV1_high	Marrow
444	3.83e-09	0.500923	0.185	0.057	6.17e-05	CRTAM	9	T γδ Cell TRDV1_high	Marrow
445	3.61e-11	0.498545	0.347	0.13	5.82e-07	KLRF1	9	T γδ Cell TRDV1_high	Marrow
446	9.15e-12	0.493582	0.508	0.231	1.47e-07	HOPX	9	T γδ Cell TRDV1_high	Marrow
447	1.17e-09	0.488987	0.298	0.115	1.89e-05	LAG3	9	T γδ Cell TRDV1_high	Marrow
448	1.94e-07	0.486571	0.371	0.187	0.0031323	MAP3K8	9	T γδ Cell TRDV1_high	Marrow
449	2.39e-13	0.478597	0.202	0.048	3.86e-09	RP11-277P12.6	9	T γδ Cell TRDV1_high	Marrow
450	2.12e-09	0.477785	0.306	0.123	3.42e-05	PTGDR	9	T γδ Cell TRDV1_high	Marrow
451	0	3.10449	0.933	0.01	0	TRBV4-1	10	CD8 T Cell TRBV4-1_high	Marrow
452	0	1.76567	0.685	0.007	0	TRAV25	10	CD8 T Cell TRBV4-1_high	Marrow
453	7.2e-110	1.41677	0.584	0.041	1.16e-105	TRGV3	10	CD8 T Cell TRBV4-1_high	Marrow
454	4.17e-33	1.01787	1	0.58	6.72e-29	CCL5	10	CD8 T Cell TRBV4-1_high	Marrow
455	7.37e-30	0.990848	0.865	0.319	1.19e-25	CD8A	10	CD8 T Cell TRBV4-1_high	Marrow
456	1.41e-24	0.988817	0.652	0.223	2.27e-20	CMC1	10	CD8 T Cell TRBV4-1_high	Marrow
457	3.05e-18	0.94008	0.528	0.175	4.92e-14	RP11-291B21.2	10	CD8 T Cell TRBV4-1_high	Marrow
458	2.17e-23	0.82396	0.843	0.329	3.49e-19	KLRD1	10	CD8 T Cell TRBV4-1_high	Marrow
459	1.28e-21	0.800262	0.753	0.274	2.06e-17	GZMK	10	CD8 T Cell TRBV4-1_high	Marrow
460	1.61e-13	0.788003	0.708	0.37	2.6e-09	DUSP2	10	CD8 T Cell TRBV4-1_high	Marrow
461	1.55e-16	0.785976	0.449	0.147	2.5e-12	CD5	10	CD8 T Cell TRBV4-1_high	Marrow
462	2.44e-19	0.748453	0.865	0.465	3.94e-15	GZMM	10	CD8 T Cell TRBV4-1_high	Marrow
463	1.68e-17	0.736458	0.528	0.182	2.7e-13	THEMIS	10	CD8 T Cell TRBV4-1_high	Marrow
464	5.95e-17	0.735022	0.742	0.365	9.59e-13	KLRG1	10	CD8 T Cell TRBV4-1_high	Marrow
465	2.67e-11	0.708485	0.393	0.145	4.3e-07	EOMES	10	CD8 T Cell TRBV4-1_high	Marrow
466	2.05e-11	0.696606	0.337	0.113	3.31e-07	FCRL6	10	CD8 T Cell TRBV4-1_high	Marrow
467	1.37e-12	0.667749	0.64	0.298	2.21e-08	GZMH	10	CD8 T Cell TRBV4-1_high	Marrow
468	1.1e-10	0.655535	0.742	0.47	1.78e-06	CD2	10	CD8 T Cell TRBV4-1_high	Marrow
469	2.88e-09	0.653698	0.652	0.418	4.64e-05	STK17A	10	CD8 T Cell TRBV4-1_high	Marrow
470	3.79e-10	0.642989	0.438	0.193	6.12e-06	INPP4B	10	CD8 T Cell TRBV4-1_high	Marrow
471	4.52e-13	0.642341	0.663	0.333	7.28e-09	FYN	10	CD8 T Cell TRBV4-1_high	Marrow
472	2.36e-09	0.61107	0.213	0.06	3.8e-05	IFNG	10	CD8 T Cell TRBV4-1_high	Marrow
473	3.04e-09	0.601688	0.528	0.261	4.9e-05	MYBL1	10	CD8 T Cell TRBV4-1_high	Marrow
474	4.04e-10	0.596981	0.292	0.097	6.51e-06	PECAM1	10	CD8 T Cell TRBV4-1_high	Marrow
475	3.5e-14	0.582963	0.64	0.251	5.65e-10	CD8B	10	CD8 T Cell TRBV4-1_high	Marrow
476	6.74e-06	0.548167	0.27	0.119	0.108702	TRGC2	10	CD8 T Cell TRBV4-1_high	Marrow
477	1.36e-15	0.542558	0.966	0.536	2.19e-11	CST7	10	CD8 T Cell TRBV4-1_high	Marrow
478	8.22e-08	0.537569	0.315	0.127	0.00132498	KLRK1	10	CD8 T Cell TRBV4-1_high	Marrow
479	1.53e-07	0.525431	0.427	0.202	0.00246376	AOAH	10	CD8 T Cell TRBV4-1_high	Marrow
480	8.38e-06	0.525243	0.27	0.122	0.135051	MMP25-AS1	10	CD8 T Cell TRBV4-1_high	Marrow
481	6.93e-06	0.524381	0.303	0.144	0.111734	GRAP2	10	CD8 T Cell TRBV4-1_high	Marrow
482	5.67e-06	0.519915	0.573	0.38	0.0914646	PIK3R1	10	CD8 T Cell TRBV4-1_high	Marrow
483	6e-05	0.518168	0.404	0.245	0.966886	ZBTB38	10	CD8 T Cell TRBV4-1_high	Marrow
484	4.03e-05	0.515869	0.202	0.085	0.649248	HIST2H2AA4	10	CD8 T Cell TRBV4-1_high	Marrow
485	5.79e-05	0.515147	0.281	0.143	0.93299	F2R	10	CD8 T Cell TRBV4-1_high	Marrow
486	1.15e-06	0.510135	0.404	0.204	0.0185995	GYG1	10	CD8 T Cell TRBV4-1_high	Marrow
487	2.2e-05	0.503115	0.258	0.118	0.354136	LAG3	10	CD8 T Cell TRBV4-1_high	Marrow
488	7.48e-10	0.502483	0.933	0.705	1.21e-05	HCST	10	CD8 T Cell TRBV4-1_high	Marrow
489	3.79e-06	0.500838	0.315	0.15	0.0610566	NEK7	10	CD8 T Cell TRBV4-1_high	Marrow
490	0.000140373	0.497064	0.292	0.156	1	HIST1H2AC	10	CD8 T Cell TRBV4-1_high	Marrow
491	8.9e-05	0.491935	0.337	0.184	1	CD6	10	CD8 T Cell TRBV4-1_high	Marrow
492	3.18e-05	0.49087	0.652	0.535	0.513127	RARRES3	10	CD8 T Cell TRBV4-1_high	Marrow
493	0.000434723	0.487242	0.404	0.259	1	PTPN22	10	CD8 T Cell TRBV4-1_high	Marrow
494	7.44e-06	0.486373	0.652	0.461	0.11992	ALOX5AP	10	CD8 T Cell TRBV4-1_high	Marrow
495	1.3e-19	0.484053	0.955	0.476	2.09e-15	CCL4	10	CD8 T Cell TRBV4-1_high	Marrow
496	2.14e-05	0.483394	0.607	0.435	0.34426	ZFP36	10	CD8 T Cell TRBV4-1_high	Marrow
497	7.23e-08	0.480527	0.753	0.538	0.00116501	GIMAP4	10	CD8 T Cell TRBV4-1_high	Marrow
498	2.49e-05	0.478608	0.247	0.111	0.402209	POP4	10	CD8 T Cell TRBV4-1_high	Marrow
499	2.1e-06	0.476504	0.382	0.189	0.0338355	MAP3K8	10	CD8 T Cell TRBV4-1_high	Marrow
500	0.000874051	0.476486	0.281	0.167	1	SLBP	10	CD8 T Cell TRBV4-1_high	Marrow
501	1.75e-263	1.91117	0.593	0.006	2.82e-259	APOC1	11	Multiple Progenitor	Marrow
502	2.74e-291	1.80268	0.778	0.011	4.42e-287	SOX4	11	Multiple Progenitor	Marrow
503	5.79e-72	1.74536	0.926	0.13	9.33e-68	STMN1	11	Multiple Progenitor	Marrow
504	5.76e-120	1.74392	0.537	0.018	9.28e-116	CA1	11	Multiple Progenitor	Marrow
505	2.24e-65	1.50951	0.796	0.093	3.62e-61	MYC	11	Multiple Progenitor	Marrow
506	2.71e-66	1.49481	0.852	0.113	4.38e-62	HMGA1	11	Multiple Progenitor	Marrow
507	1.21e-26	1.48766	0.926	0.386	1.95e-22	H2AFZ	11	Multiple Progenitor	Marrow
508	1.6e-53	1.44904	0.907	0.16	2.58e-49	CDK6	11	Multiple Progenitor	Marrow
509	2.89e-190	1.42131	0.852	0.029	4.65e-186	RP11-620J15.3	11	Multiple Progenitor	Marrow
510	1.08e-91	1.40848	0.13	0	1.75e-87	MS4A2	11	Multiple Progenitor	Marrow
511	1.54e-194	1.3845	0.796	0.024	2.48e-190	KIAA0101	11	Multiple Progenitor	Marrow
512	2.37e-63	1.38239	0.778	0.092	3.83e-59	TMEM14C	11	Multiple Progenitor	Marrow
513	0	1.36965	0.63	0.001	0	CNRIP1	11	Multiple Progenitor	Marrow
514	5.49e-49	1.32581	0.13	0.002	8.85e-45	PRG2	11	Multiple Progenitor	Marrow
515	0	1.32528	0.833	0.006	0	MYB	11	Multiple Progenitor	Marrow
516	3.29e-19	1.30669	0.852	0.273	5.31e-15	HIST1H4C	11	Multiple Progenitor	Marrow
517	2.4e-146	1.25387	0.759	0.031	3.87e-142	SLC40A1	11	Multiple Progenitor	Marrow
518	7.93e-40	1.23948	0.907	0.207	1.28e-35	HSPD1	11	Multiple Progenitor	Marrow
519	6.47e-188	1.21755	0.611	0.013	1.04e-183	MGST1	11	Multiple Progenitor	Marrow
520	8.59e-30	1.20398	0.926	0.27	1.39e-25	RPL22L1	11	Multiple Progenitor	Marrow
521	0	1.18944	0.63	0.001	0	CYTL1	11	Multiple Progenitor	Marrow
522	3.28e-26	1.18895	0.907	0.357	5.3e-22	TUBB	11	Multiple Progenitor	Marrow
523	1.65e-25	1.17326	0.981	0.721	2.67e-21	NPM1	11	Multiple Progenitor	Marrow
524	0	1.16438	0.648	0	0	GATA2	11	Multiple Progenitor	Marrow
525	1.34e-100	1.16273	0.259	0.003	2.16e-96	SPINK2	11	Multiple Progenitor	Marrow
526	1.05e-23	1.14944	0.981	0.809	1.69e-19	HMGB1	11	Multiple Progenitor	Marrow
527	2.7e-26	1.14355	0.981	0.679	4.35e-22	YBX1	11	Multiple Progenitor	Marrow
528	3.8e-57	1.14259	0.759	0.09	6.13e-53	NME4	11	Multiple Progenitor	Marrow
529	1.64e-214	1.1129	0.685	0.014	2.65e-210	PRSS57	11	Multiple Progenitor	Marrow
530	2.72e-73	1.10216	0.833	0.084	4.39e-69	YBX3	11	Multiple Progenitor	Marrow
531	1.29e-132	1.09978	0.648	0.025	2.08e-128	TYMS	11	Multiple Progenitor	Marrow
532	5.27e-241	1.09097	0.63	0.009	8.49e-237	KLF1	11	Multiple Progenitor	Marrow
533	1.17e-24	1.07911	0.944	0.291	1.88e-20	TXN	11	Multiple Progenitor	Marrow
534	3.18e-10	1.06747	0.204	0.035	5.13e-06	CFD	11	Multiple Progenitor	Marrow
535	1.58e-25	1.06359	0.926	0.298	2.55e-21	TUBA1B	11	Multiple Progenitor	Marrow
536	1.58e-288	1.05506	0.463	0.001	2.55e-284	FAM178B	11	Multiple Progenitor	Marrow
537	3.43e-20	1.0541	0.963	0.644	5.52e-16	HSP90AB1	11	Multiple Progenitor	Marrow
538	1.08e-19	1.04227	0.815	0.256	1.75e-15	HMGB2	11	Multiple Progenitor	Marrow
539	6.91e-203	1.03583	0.352	0.001	1.11e-198	FCER1A	11	Multiple Progenitor	Marrow
540	1.75e-14	1.0273	0.759	0.297	2.82e-10	SERPINB1	11	Multiple Progenitor	Marrow
541	7.33e-49	1.01915	0.852	0.126	1.18e-44	CAT	11	Multiple Progenitor	Marrow
542	5.02e-46	0.998897	0.704	0.094	8.1e-42	BLVRB	11	Multiple Progenitor	Marrow
543	0	0.958525	0.63	0.004	0	ALDH1A1	11	Multiple Progenitor	Marrow
544	4.37e-16	0.95413	1	0.633	7.04e-12	HMGN2	11	Multiple Progenitor	Marrow
545	7.74e-24	0.950113	0.981	0.822	1.25e-19	HNRNPA1	11	Multiple Progenitor	Marrow
546	9.26e-15	0.94938	0.796	0.277	1.49e-10	PRDX2	11	Multiple Progenitor	Marrow
547	9.21e-66	0.947969	0.556	0.04	1.49e-61	CD36	11	Multiple Progenitor	Marrow
548	0	0.947411	0.667	0.003	0	EGFL7	11	Multiple Progenitor	Marrow
549	1.33e-27	0.945325	0.815	0.205	2.14e-23	HNRNPAB	11	Multiple Progenitor	Marrow
550	1.31e-245	0.941385	0.759	0.014	2.11e-241	NFE2	11	Multiple Progenitor	Marrow
551	1.86e-34	5.61113	0.31	0.02	3.01e-30	IGKV1-16	12	Plasma Cell JCHAIN_high	Marrow
552	8.64e-14	5.06705	0.19	0.02	1.39e-09	IGKV2-30	12	Plasma Cell JCHAIN_high	Marrow
553	8.98e-118	4.87554	0.905	0.056	1.45e-113	JCHAIN	12	Plasma Cell JCHAIN_high	Marrow
554	2.69e-05	4.76186	0.119	0.022	0.434206	IGLV1-44	12	Plasma Cell JCHAIN_high	Marrow
555	3.6e-43	4.75514	0.405	0.027	5.81e-39	IGKV4-1	12	Plasma Cell JCHAIN_high	Marrow
556	7.25e-53	4.48428	0.667	0.071	1.17e-48	IGKC	12	Plasma Cell JCHAIN_high	Marrow
557	1.75e-12	4.33379	0.119	0.009	2.82e-08	IGLV7-46	12	Plasma Cell JCHAIN_high	Marrow
558	4.15e-43	4.30001	0.238	0.009	6.7e-39	IGHV3-15	12	Plasma Cell JCHAIN_high	Marrow
559	3.31e-137	4.21387	0.571	0.014	5.34e-133	IGHA2	12	Plasma Cell JCHAIN_high	Marrow
560	2.4e-70	4.12494	0.738	0.059	3.87e-66	IGHA1	12	Plasma Cell JCHAIN_high	Marrow
561	4.06e-09	4.03941	0.119	0.013	6.55e-05	IGHV5-51	12	Plasma Cell JCHAIN_high	Marrow
562	4.05e-08	4.01762	0.119	0.014	0.000652839	IGKV1-39	12	Plasma Cell JCHAIN_high	Marrow
563	1.36e-23	4.01134	0.262	0.022	2.19e-19	IGHV3-23	12	Plasma Cell JCHAIN_high	Marrow
564	3.83e-16	3.68982	0.119	0.007	6.18e-12	IGKV2D-28	12	Plasma Cell JCHAIN_high	Marrow
565	0.000480371	3.65592	0.119	0.027	1	IGKV3-20	12	Plasma Cell JCHAIN_high	Marrow
566	2.31e-42	3.60215	0.381	0.025	3.72e-38	IGHG2	12	Plasma Cell JCHAIN_high	Marrow
567	1.06e-23	3.34428	0.381	0.047	1.71e-19	IGLC2	12	Plasma Cell JCHAIN_high	Marrow
568	4.22e-128	3.1066	0.976	0.061	6.81e-124	MZB1	12	Plasma Cell JCHAIN_high	Marrow
569	2.46e-06	2.94169	0.286	0.084	0.0396021	IGHM	12	Plasma Cell JCHAIN_high	Marrow
570	1.39e-09	2.66682	0.262	0.054	2.24e-05	IGLC3	12	Plasma Cell JCHAIN_high	Marrow
571	0.0907838	2.46705	0.119	0.055	1	IGLV2-14	12	Plasma Cell JCHAIN_high	Marrow
572	1.25e-221	2.41222	0.833	0.018	2.02e-217	IGLL5	12	Plasma Cell JCHAIN_high	Marrow
573	1.08e-05	2.40152	0.143	0.027	0.174301	IGLV1-47	12	Plasma Cell JCHAIN_high	Marrow
574	2.71e-57	2.39177	0.5	0.033	4.37e-53	IGHG1	12	Plasma Cell JCHAIN_high	Marrow
575	1.19e-31	2.36179	1	0.474	1.91e-27	HSP90B1	12	Plasma Cell JCHAIN_high	Marrow
576	3.36e-22	2.24995	0.119	0.004	5.41e-18	IGKV2-28	12	Plasma Cell JCHAIN_high	Marrow
577	0	2.19168	0.952	0.01	0	TXNDC5	12	Plasma Cell JCHAIN_high	Marrow
578	4.11e-43	2.1332	0.143	0.003	6.63e-39	IGKV2D-30	12	Plasma Cell JCHAIN_high	Marrow
579	2.03e-33	2.01453	0.976	0.337	3.27e-29	XBP1	12	Plasma Cell JCHAIN_high	Marrow
580	9.6e-148	1.82918	0.31	0.002	1.55e-143	IGHV6-1	12	Plasma Cell JCHAIN_high	Marrow
581	6.88e-99	1.81703	0.929	0.069	1.11e-94	ITM2C	12	Plasma Cell JCHAIN_high	Marrow
582	1.09e-274	1.79233	0.952	0.018	1.75e-270	DERL3	12	Plasma Cell JCHAIN_high	Marrow
583	1.42e-49	1.71935	0.929	0.159	2.29e-45	SEC11C	12	Plasma Cell JCHAIN_high	Marrow
584	5.92e-33	1.66999	0.881	0.2	9.55e-29	BTG2	12	Plasma Cell JCHAIN_high	Marrow
585	8.73e-125	1.63773	0.952	0.051	1.41e-120	POU2AF1	12	Plasma Cell JCHAIN_high	Marrow
586	2.21e-23	1.63667	0.976	0.602	3.56e-19	PPIB	12	Plasma Cell JCHAIN_high	Marrow
587	8.38e-95	1.6171	0.548	0.021	1.35e-90	RRM2	12	Plasma Cell JCHAIN_high	Marrow
588	6.51e-38	1.61264	0.929	0.208	1.05e-33	MYDGF	12	Plasma Cell JCHAIN_high	Marrow
589	1.03e-16	1.5679	0.81	0.276	1.66e-12	HIST1H4C	12	Plasma Cell JCHAIN_high	Marrow
590	1.71e-46	1.55163	0.976	0.177	2.76e-42	UBE2J1	12	Plasma Cell JCHAIN_high	Marrow
591	1.15e-37	1.51375	0.952	0.21	1.86e-33	FKBP11	12	Plasma Cell JCHAIN_high	Marrow
592	2.95e-39	1.46134	0.929	0.197	4.76e-35	SSR3	12	Plasma Cell JCHAIN_high	Marrow
593	4.67e-66	1.43883	0.905	0.095	7.53e-62	PRDX4	12	Plasma Cell JCHAIN_high	Marrow
594	4.11e-52	1.43729	0.952	0.146	6.63e-48	SDF2L1	12	Plasma Cell JCHAIN_high	Marrow
595	1.03e-82	1.4333	0.952	0.081	1.66e-78	RRBP1	12	Plasma Cell JCHAIN_high	Marrow
596	8.56e-53	1.43015	0.952	0.135	1.38e-48	PDIA4	12	Plasma Cell JCHAIN_high	Marrow
597	5.7e-30	1.40263	0.976	0.282	9.19e-26	PDIA6	12	Plasma Cell JCHAIN_high	Marrow
598	1.04e-36	1.39943	0.167	0.005	1.68e-32	IGLV6-57	12	Plasma Cell JCHAIN_high	Marrow
599	6.42e-28	1.36264	0.119	0.003	1.04e-23	IGHV4-4	12	Plasma Cell JCHAIN_high	Marrow
600	2.54e-29	1.33152	0.929	0.215	4.09e-25	PIM2	12	Plasma Cell JCHAIN_high	Marrow
601	4.36e-120	6.87983	1	0.071	7.03e-116	HBB	13	High Proliferation Erythrocyte	Marrow
602	1.15e-280	6.78292	1	0.021	1.85e-276	HBA2	13	High Proliferation Erythrocyte	Marrow
603	0	5.65914	1	0.012	0	HBA1	13	High Proliferation Erythrocyte	Marrow
604	0	5.02633	0.952	0.005	0	HBM	13	High Proliferation Erythrocyte	Marrow
605	0	4.92298	1	0.013	0	HBD	13	High Proliferation Erythrocyte	Marrow
606	0	4.45118	1	0.014	0	CA1	13	High Proliferation Erythrocyte	Marrow
607	0	4.31336	1	0.008	0	AHSP	13	High Proliferation Erythrocyte	Marrow
608	0	3.82637	0.976	0.002	0	SLC4A1	13	High Proliferation Erythrocyte	Marrow
609	1.99e-123	3.52023	0.976	0.064	3.21e-119	SLC25A37	13	High Proliferation Erythrocyte	Marrow
610	0	3.45527	1	0.003	0	GYPA	13	High Proliferation Erythrocyte	Marrow
611	0	3.09287	0.952	0.002	0	GYPB	13	High Proliferation Erythrocyte	Marrow
612	0	3.08841	1	0.003	0	ALAS2	13	High Proliferation Erythrocyte	Marrow
613	0	3.04352	0.952	0.013	0	CA2	13	High Proliferation Erythrocyte	Marrow
614	0	2.73523	0.929	0.005	0	RHAG	13	High Proliferation Erythrocyte	Marrow
615	7.27e-96	2.61817	1	0.092	1.17e-91	BLVRB	13	High Proliferation Erythrocyte	Marrow
616	4.86e-138	2.5481	0.952	0.051	7.83e-134	TFRC	13	High Proliferation Erythrocyte	Marrow
617	4.84e-148	2.43524	0.881	0.038	7.8e-144	CD36	13	High Proliferation Erythrocyte	Marrow
618	3.19e-191	2.40442	0.976	0.035	5.14e-187	HMBS	13	High Proliferation Erythrocyte	Marrow
619	0	2.40339	0.905	0.005	0	HEMGN	13	High Proliferation Erythrocyte	Marrow
620	3.35e-34	2.39042	0.929	0.277	5.39e-30	PRDX2	13	High Proliferation Erythrocyte	Marrow
621	4.44e-172	2.37262	0.881	0.031	7.16e-168	H1F0	13	High Proliferation Erythrocyte	Marrow
622	0	2.22077	0.929	0.007	0	SPTA1	13	High Proliferation Erythrocyte	Marrow
623	8.05e-260	2.0715	0.81	0.013	1.3e-255	SNCA	13	High Proliferation Erythrocyte	Marrow
624	1.92e-89	2.02314	0.952	0.086	3.1e-85	UROD	13	High Proliferation Erythrocyte	Marrow
625	1.08e-250	1.9624	0.81	0.013	1.74e-246	ANK1	13	High Proliferation Erythrocyte	Marrow
626	4.59e-114	1.94398	0.857	0.048	7.4e-110	FAM210B	13	High Proliferation Erythrocyte	Marrow
627	0	1.93657	0.738	0.002	0	RHD	13	High Proliferation Erythrocyte	Marrow
628	0	1.92719	0.81	0.003	0	CR1L	13	High Proliferation Erythrocyte	Marrow
629	4.06e-11	1.9205	0.643	0.278	6.55e-07	HIST1H4C	13	High Proliferation Erythrocyte	Marrow
630	0	1.85906	0.881	0.005	0	EPB42	13	High Proliferation Erythrocyte	Marrow
631	3.83e-21	1.85456	0.786	0.259	6.18e-17	HMGB2	13	High Proliferation Erythrocyte	Marrow
632	0	1.84336	0.857	0.004	0	TMEM56	13	High Proliferation Erythrocyte	Marrow
633	2.21e-141	1.83202	0.881	0.039	3.57e-137	CPOX	13	High Proliferation Erythrocyte	Marrow
634	2.96e-133	1.81514	0.643	0.02	4.77e-129	CENPF	13	High Proliferation Erythrocyte	Marrow
635	1.61e-25	1.78258	0.833	0.247	2.6e-21	MGST3	13	High Proliferation Erythrocyte	Marrow
636	9.76e-51	1.78028	0.881	0.136	1.57e-46	SLC25A39	13	High Proliferation Erythrocyte	Marrow
637	1.79e-150	1.77168	0.81	0.03	2.88e-146	FECH	13	High Proliferation Erythrocyte	Marrow
638	7.29e-108	1.76841	0.857	0.052	1.18e-103	MINPP1	13	High Proliferation Erythrocyte	Marrow
639	3.76e-72	1.75021	0.881	0.087	6.06e-68	YBX3	13	High Proliferation Erythrocyte	Marrow
640	0	1.74647	0.762	0	0	TSPO2	13	High Proliferation Erythrocyte	Marrow
641	0	1.74101	0.786	0.001	0	GYPE	13	High Proliferation Erythrocyte	Marrow
642	0	1.73926	0.69	0.004	0	SOX6	13	High Proliferation Erythrocyte	Marrow
643	8.5e-20	1.69709	0.786	0.302	1.37e-15	TUBA1B	13	High Proliferation Erythrocyte	Marrow
644	4.57e-94	1.69572	0.595	0.026	7.37e-90	MKI67	13	High Proliferation Erythrocyte	Marrow
645	0	1.67381	0.738	0.002	0	SELENBP1	13	High Proliferation Erythrocyte	Marrow
646	6.05e-116	1.64987	0.548	0.016	9.75e-112	TOP2A	13	High Proliferation Erythrocyte	Marrow
647	2.13e-100	1.629	0.619	0.027	3.44e-96	ABCB10	13	High Proliferation Erythrocyte	Marrow
648	7.77e-30	1.61787	0.929	0.274	1.25e-25	STOM	13	High Proliferation Erythrocyte	Marrow
649	3.03e-69	1.60468	0.81	0.075	4.89e-65	TRAK2	13	High Proliferation Erythrocyte	Marrow
650	4.68e-29	1.59441	0.905	0.294	7.55e-25	BSG	13	High Proliferation Erythrocyte	Marrow
651	0	2.6304	0.905	0.005	0	TRDV2	14	T γδ Cell TRDV2_high	Marrow
652	9.39e-79	2.03838	0.976	0.098	1.51e-74	TRGV9	14	T γδ Cell TRDV2_high	Marrow
653	2.35e-36	1.8894	0.5	0.051	3.8e-32	S100B	14	T γδ Cell TRDV2_high	Marrow
654	3.92e-57	1.44031	0.69	0.06	6.31e-53	KLRC1	14	T γδ Cell TRDV2_high	Marrow
655	3.59e-16	1.17557	0.524	0.115	5.79e-12	TRDC	14	T γδ Cell TRDV2_high	Marrow
656	2.05e-15	1.13393	0.857	0.334	3.3e-11	KLRB1	14	T γδ Cell TRDV2_high	Marrow
657	1.97e-20	0.956878	0.476	0.078	3.18e-16	TRGC1	14	T γδ Cell TRDV2_high	Marrow
658	4.77e-12	0.84668	0.833	0.37	7.69e-08	KLRG1	14	T γδ Cell TRDV2_high	Marrow
659	3.51e-12	0.771871	0.881	0.373	5.66e-08	DUSP2	14	T γδ Cell TRDV2_high	Marrow
660	3.95e-07	0.744672	0.452	0.171	0.00636046	ERN1	14	T γδ Cell TRDV2_high	Marrow
661	1.18e-12	0.735328	0.81	0.28	1.9e-08	GZMK	14	T γδ Cell TRDV2_high	Marrow
662	5.84e-07	0.723767	0.452	0.18	0.00941418	SATB1	14	T γδ Cell TRDV2_high	Marrow
663	1.41e-07	0.698098	0.619	0.279	0.00227741	TRAC	14	T γδ Cell TRDV2_high	Marrow
664	1.4e-09	0.678811	1	0.751	2.25e-05	ZFP36L2	14	T γδ Cell TRDV2_high	Marrow
665	0.000261909	0.654985	0.429	0.22	1	TNFAIP3	14	T γδ Cell TRDV2_high	Marrow
666	2.37e-08	0.647594	0.381	0.106	0.000381945	CEBPD	14	T γδ Cell TRDV2_high	Marrow
667	5.08e-10	0.635254	0.833	0.337	8.19e-06	KLRD1	14	T γδ Cell TRDV2_high	Marrow
668	1.69e-06	0.631728	0.476	0.181	0.0272947	RP11-291B21.2	14	T γδ Cell TRDV2_high	Marrow
669	6.97e-05	0.629086	0.452	0.201	1	AC092580.4	14	T γδ Cell TRDV2_high	Marrow
670	1.06e-06	0.627038	0.738	0.39	0.017154	ARL4C	14	T γδ Cell TRDV2_high	Marrow
671	2.76e-15	0.625927	0.357	0.057	4.45e-11	IL18RAP	14	T γδ Cell TRDV2_high	Marrow
672	3.77e-08	0.580421	0.786	0.341	0.000607712	IL7R	14	T γδ Cell TRDV2_high	Marrow
673	6.36e-12	0.574661	0.214	0.029	1.02e-07	IL12RB2	14	T γδ Cell TRDV2_high	Marrow
674	4.62e-05	0.573764	0.5	0.25	0.745463	RORA	14	T γδ Cell TRDV2_high	Marrow
675	0.00152768	0.566029	0.524	0.341	1	SYNE2	14	T γδ Cell TRDV2_high	Marrow
676	4.81e-05	0.564929	0.643	0.363	0.774702	CDC42SE2	14	T γδ Cell TRDV2_high	Marrow
677	6.22e-10	0.544355	0.214	0.034	1e-05	KLHDC7B	14	T γδ Cell TRDV2_high	Marrow
678	0.000631945	0.54201	0.429	0.218	1	IFNGR1	14	T γδ Cell TRDV2_high	Marrow
679	0.000134794	0.539507	0.595	0.324	1	PDCD4	14	T γδ Cell TRDV2_high	Marrow
680	8.82e-12	0.539163	0.262	0.041	1.42e-07	RP5-1028K7.2	14	T γδ Cell TRDV2_high	Marrow
681	2.28e-06	0.53702	0.857	0.504	0.0367056	CD3D	14	T γδ Cell TRDV2_high	Marrow
682	6.66e-05	0.536674	0.262	0.087	1	GCHFR	14	T γδ Cell TRDV2_high	Marrow
683	9.43e-05	0.534837	0.5	0.259	1	LYAR	14	T γδ Cell TRDV2_high	Marrow
684	0.000288869	0.532708	0.524	0.259	1	SPOCK2	14	T γδ Cell TRDV2_high	Marrow
685	2.04e-07	0.517688	1	0.586	0.00328984	CCL5	14	T γδ Cell TRDV2_high	Marrow
686	0.00887643	0.515172	0.262	0.131	1	PTGER4	14	T γδ Cell TRDV2_high	Marrow
687	5.41e-05	0.514488	0.357	0.141	0.872586	ORAI1	14	T γδ Cell TRDV2_high	Marrow
688	5.59e-06	0.507192	0.19	0.044	0.090157	PLCB1	14	T γδ Cell TRDV2_high	Marrow
689	0.0262668	0.506087	0.286	0.172	1	GIMAP2	14	T γδ Cell TRDV2_high	Marrow
690	2.36e-08	0.503575	0.262	0.056	0.00038064	PBX4	14	T γδ Cell TRDV2_high	Marrow
691	0.000222215	0.501087	0.405	0.183	1	PSTPIP1	14	T γδ Cell TRDV2_high	Marrow
692	0.000128952	0.500856	0.762	0.519	1	PSME2	14	T γδ Cell TRDV2_high	Marrow
693	0.00297008	0.499108	0.119	0.035	1	NFE2L3	14	T γδ Cell TRDV2_high	Marrow
694	0.00358195	0.498424	0.214	0.088	1	JAML	14	T γδ Cell TRDV2_high	Marrow
695	0.00205539	0.493945	0.31	0.143	1	PHF1	14	T γδ Cell TRDV2_high	Marrow
696	0.000120341	0.493508	0.405	0.178	1	NCR3	14	T γδ Cell TRDV2_high	Marrow
697	0.000109837	0.490815	0.595	0.326	1	EMB	14	T γδ Cell TRDV2_high	Marrow
698	0.000111843	0.487735	0.381	0.162	1	TRAT1	14	T γδ Cell TRDV2_high	Marrow
699	0.00157848	0.485978	0.31	0.146	1	CD300A	14	T γδ Cell TRDV2_high	Marrow
700	1.48e-09	0.482169	0.143	0.017	2.38e-05	IGFBP4	14	T γδ Cell TRDV2_high	Marrow
701	4.81e-181	2.09804	0.962	0.021	7.76e-177	TRAV14DV4	15	CD8 T Cell TRAV14DV4_high	Marrow
702	7.14e-51	1.91882	0.808	0.066	1.15e-46	KLRC2	15	CD8 T Cell TRAV14DV4_high	Marrow
703	3.63e-188	1.91596	0.808	0.013	5.85e-184	TRBV11-2	15	CD8 T Cell TRAV14DV4_high	Marrow
704	3.17e-87	1.78846	0.692	0.025	5.11e-83	TRBV28	15	CD8 T Cell TRAV14DV4_high	Marrow
705	4.18e-67	1.78778	0.808	0.048	6.74e-63	RP11-277P12.6	15	CD8 T Cell TRAV14DV4_high	Marrow
706	7.17e-27	1.75666	1	0.186	1.16e-22	GNLY	15	CD8 T Cell TRAV14DV4_high	Marrow
707	1.78e-14	1.35939	0.962	0.42	2.86e-10	LGALS1	15	CD8 T Cell TRAV14DV4_high	Marrow
708	1.12e-23	1.32189	0.692	0.097	1.8e-19	KLRC3	15	CD8 T Cell TRAV14DV4_high	Marrow
709	2.39e-58	1.28804	0.423	0.014	3.85e-54	TKTL1	15	CD8 T Cell TRAV14DV4_high	Marrow
710	1.12e-35	1.12391	0.462	0.029	1.81e-31	KIR2DL1	15	CD8 T Cell TRAV14DV4_high	Marrow
711	3.09e-13	1.07733	0.962	0.302	4.98e-09	GZMH	15	CD8 T Cell TRAV14DV4_high	Marrow
712	7.8e-19	1.05586	0.731	0.129	1.26e-14	CX3CR1	15	CD8 T Cell TRAV14DV4_high	Marrow
713	5.79e-10	1.02757	0.731	0.238	9.33e-06	HOPX	15	CD8 T Cell TRAV14DV4_high	Marrow
714	1.23e-10	1.02241	1	0.548	1.98e-06	NKG7	15	CD8 T Cell TRAV14DV4_high	Marrow
715	2.07e-17	0.988229	1	0.243	3.34e-13	GZMB	15	CD8 T Cell TRAV14DV4_high	Marrow
716	5.43e-10	0.954727	1	0.588	8.75e-06	CCL5	15	CD8 T Cell TRAV14DV4_high	Marrow
717	1.25e-22	0.954306	0.385	0.032	2.01e-18	ASCL2	15	CD8 T Cell TRAV14DV4_high	Marrow
718	1.77e-16	0.952106	0.808	0.167	2.85e-12	FGFBP2	15	CD8 T Cell TRAV14DV4_high	Marrow
719	1.06e-09	0.947411	0.5	0.118	1.71e-05	PTMS	15	CD8 T Cell TRAV14DV4_high	Marrow
720	7e-19	0.943836	0.462	0.054	1.13e-14	IKZF2	15	CD8 T Cell TRAV14DV4_high	Marrow
721	5.19e-10	0.917446	0.885	0.33	8.36e-06	CD8A	15	CD8 T Cell TRAV14DV4_high	Marrow
722	1.18e-10	0.911529	1	0.781	1.9e-06	IFITM2	15	CD8 T Cell TRAV14DV4_high	Marrow
723	1.67e-10	0.900325	0.923	0.339	2.69e-06	KLRD1	15	CD8 T Cell TRAV14DV4_high	Marrow
724	8.33e-10	0.867117	1	0.555	1.34e-05	CRIP1	15	CD8 T Cell TRAV14DV4_high	Marrow
725	6.92e-09	0.854818	0.615	0.194	0.000111496	TRG-AS1	15	CD8 T Cell TRAV14DV4_high	Marrow
726	1.96e-09	0.830729	1	0.794	3.16e-05	S100A4	15	CD8 T Cell TRAV14DV4_high	Marrow
727	4.59e-08	0.826903	0.615	0.182	0.000739516	RP11-291B21.2	15	CD8 T Cell TRAV14DV4_high	Marrow
728	1.82e-09	0.805688	0.923	0.38	2.93e-05	PRF1	15	CD8 T Cell TRAV14DV4_high	Marrow
729	4.62e-08	0.798872	0.808	0.359	0.000744758	ITGB1	15	CD8 T Cell TRAV14DV4_high	Marrow
730	1.1e-07	0.789083	0.538	0.161	0.00176585	RGS14	15	CD8 T Cell TRAV14DV4_high	Marrow
731	2.61e-05	0.754547	0.423	0.153	0.42033	RSU1	15	CD8 T Cell TRAV14DV4_high	Marrow
732	6.5e-05	0.748978	0.5	0.2	1	STARD3NL	15	CD8 T Cell TRAV14DV4_high	Marrow
733	5.57e-05	0.742225	0.885	0.588	0.898019	S100A10	15	CD8 T Cell TRAV14DV4_high	Marrow
734	6.52e-06	0.730545	0.462	0.159	0.105046	PXN	15	CD8 T Cell TRAV14DV4_high	Marrow
735	6.7e-15	0.723373	0.423	0.055	1.08e-10	COL6A2	15	CD8 T Cell TRAV14DV4_high	Marrow
736	2.87e-08	0.722371	1	0.544	0.000462599	CST7	15	CD8 T Cell TRAV14DV4_high	Marrow
737	1.87e-06	0.718642	0.692	0.284	0.0302229	DOK2	15	CD8 T Cell TRAV14DV4_high	Marrow
738	2.72e-06	0.717815	0.308	0.073	0.0438585	RNF40	15	CD8 T Cell TRAV14DV4_high	Marrow
739	1.66e-07	0.713639	0.462	0.12	0.00268303	LAG3	15	CD8 T Cell TRAV14DV4_high	Marrow
740	2.62e-39	0.711295	0.269	0.008	4.23e-35	TRAV23DV6	15	CD8 T Cell TRAV14DV4_high	Marrow
741	2.31e-08	0.705062	1	0.784	0.000371804	S100A6	15	CD8 T Cell TRAV14DV4_high	Marrow
742	1.18e-05	0.70445	0.385	0.12	0.190859	MAP2K2	15	CD8 T Cell TRAV14DV4_high	Marrow
743	9.07e-10	0.704091	0.731	0.198	1.46e-05	FCGR3A	15	CD8 T Cell TRAV14DV4_high	Marrow
744	6.07e-06	0.697623	0.308	0.076	0.0978812	NAPG	15	CD8 T Cell TRAV14DV4_high	Marrow
745	0.0153539	0.681814	0.462	0.282	1	APOBEC3G	15	CD8 T Cell TRAV14DV4_high	Marrow
746	0.000961765	0.681048	0.731	0.41	1	YWHAQ	15	CD8 T Cell TRAV14DV4_high	Marrow
747	0.000271059	0.6732	0.269	0.083	1	TOR3A	15	CD8 T Cell TRAV14DV4_high	Marrow
748	9.38e-08	0.67081	1	0.899	0.00151258	SH3BGRL3	15	CD8 T Cell TRAV14DV4_high	Marrow
749	2e-08	0.670041	0.346	0.066	0.000321981	PRSS23	15	CD8 T Cell TRAV14DV4_high	Marrow
750	3.47e-06	0.66472	0.231	0.043	0.0559442	HPGD	15	CD8 T Cell TRAV14DV4_high	Marrow

### Sheet: Table S12
Table S13. List of markers information (top 50) for each cell type in the muscle, related to Figure 1.
	p_val	avg_logFC	pct.1	pct.2	p_val_adj	gene	cluster	cell type	tissue
1	3.07e-176	1.24183	0.584	0.188	4.92e-172	NPPC	1	Satellite Cell NPPC_high	Muscle
2	0	1.15091	0.925	0.306	0	APOC1	1	Satellite Cell NPPC_high	Muscle
3	0	1.14857	0.941	0.318	0	APOE	1	Satellite Cell NPPC_high	Muscle
4	3.32e-253	1.11667	0.759	0.231	5.31e-249	MYF5	1	Satellite Cell NPPC_high	Muscle
5	1.34e-272	1.00665	0.989	0.546	2.14e-268	IGFBP5	1	Satellite Cell NPPC_high	Muscle
6	1.04e-237	1.00384	0.919	0.521	1.66e-233	GNAS	1	Satellite Cell NPPC_high	Muscle
7	4.6e-153	0.974544	0.519	0.167	7.36e-149	CHRNA1	1	Satellite Cell NPPC_high	Muscle
8	1.92e-191	0.958351	0.773	0.304	3.08e-187	DLK1	1	Satellite Cell NPPC_high	Muscle
9	1.07e-115	0.91546	0.4	0.125	1.72e-111	MYF6	1	Satellite Cell NPPC_high	Muscle
10	1.19e-125	0.894671	0.48	0.171	1.91e-121	CADM2	1	Satellite Cell NPPC_high	Muscle
11	5.55e-148	0.888624	0.58	0.203	8.89e-144	CHRDL2	1	Satellite Cell NPPC_high	Muscle
12	4.01e-136	0.885701	0.482	0.155	6.42e-132	EDN3	1	Satellite Cell NPPC_high	Muscle
13	2.89e-175	0.873045	0.77	0.339	4.63e-171	MEG3	1	Satellite Cell NPPC_high	Muscle
14	3.97e-96	0.845184	0.312	0.09	6.36e-92	TRDN	1	Satellite Cell NPPC_high	Muscle
15	3.69e-213	0.836463	0.977	0.552	5.91e-209	CXCL14	1	Satellite Cell NPPC_high	Muscle
16	1.28e-72	0.82472	0.502	0.257	2.06e-68	CRYAB	1	Satellite Cell NPPC_high	Muscle
17	4.68e-86	0.815971	0.397	0.154	7.51e-82	PAX7	1	Satellite Cell NPPC_high	Muscle
18	1.62e-113	0.797657	0.609	0.293	2.6e-109	ALDH1A1	1	Satellite Cell NPPC_high	Muscle
19	2.39e-79	0.794083	0.471	0.227	3.83e-75	RASSF4	1	Satellite Cell NPPC_high	Muscle
20	4.86e-139	0.776488	0.68	0.294	7.79e-135	CLU	1	Satellite Cell NPPC_high	Muscle
21	6.15e-78	0.773052	0.265	0.077	9.86e-74	LINC01579	1	Satellite Cell NPPC_high	Muscle
22	1.77e-86	0.765753	0.404	0.155	2.84e-82	MEST	1	Satellite Cell NPPC_high	Muscle
23	1.05e-86	0.762599	0.572	0.302	1.68e-82	RASD1	1	Satellite Cell NPPC_high	Muscle
24	6.74e-89	0.761583	0.415	0.165	1.08e-84	SGCA	1	Satellite Cell NPPC_high	Muscle
25	9.25e-82	0.760273	0.377	0.146	1.48e-77	OLFML2B	1	Satellite Cell NPPC_high	Muscle
26	7.21e-81	0.746966	0.315	0.105	1.16e-76	JSRP1	1	Satellite Cell NPPC_high	Muscle
27	5.07e-61	0.745792	0.279	0.104	8.12e-57	SOX9	1	Satellite Cell NPPC_high	Muscle
28	3.87e-91	0.738856	0.478	0.196	6.2e-87	TUBB2B	1	Satellite Cell NPPC_high	Muscle
29	6.57e-64	0.736368	0.242	0.076	1.05e-59	C1QTNF3	1	Satellite Cell NPPC_high	Muscle
30	2.31e-68	0.722041	0.299	0.109	3.7e-64	FGFR4	1	Satellite Cell NPPC_high	Muscle
31	9.06e-75	0.717442	0.385	0.159	1.45e-70	PPP1R14B	1	Satellite Cell NPPC_high	Muscle
32	3.63e-66	0.714697	0.373	0.164	5.82e-62	TGFBI	1	Satellite Cell NPPC_high	Muscle
33	5.66e-187	0.70977	0.959	0.64	9.07e-183	MT1X	1	Satellite Cell NPPC_high	Muscle
34	2.33e-70	0.694608	0.389	0.165	3.74e-66	RBP1	1	Satellite Cell NPPC_high	Muscle
35	5.21e-69	0.688237	0.308	0.11	8.34e-65	TPD52	1	Satellite Cell NPPC_high	Muscle
36	1.22e-63	0.68699	0.265	0.09	1.96e-59	POLA2	1	Satellite Cell NPPC_high	Muscle
37	1.16e-91	0.683601	0.633	0.341	1.86e-87	FN1	1	Satellite Cell NPPC_high	Muscle
38	7.98e-57	0.682657	0.3	0.121	1.28e-52	PROX1	1	Satellite Cell NPPC_high	Muscle
39	5.07e-69	0.674618	0.437	0.207	8.13e-65	PON2	1	Satellite Cell NPPC_high	Muscle
40	1.58e-61	0.670552	0.195	0.051	2.53e-57	RP11-76E17.3	1	Satellite Cell NPPC_high	Muscle
41	1.21e-60	0.662556	0.384	0.178	1.94e-56	SPATS2L	1	Satellite Cell NPPC_high	Muscle
42	1.93e-196	0.661462	0.986	0.813	3.09e-192	RPS3A	1	Satellite Cell NPPC_high	Muscle
43	3.34e-161	0.650002	0.948	0.732	5.35e-157	RPL10A	1	Satellite Cell NPPC_high	Muscle
44	1.27e-175	0.649072	0.97	0.781	2.03e-171	RPL5	1	Satellite Cell NPPC_high	Muscle
45	5.11e-51	0.648329	0.226	0.079	8.19e-47	KANK1	1	Satellite Cell NPPC_high	Muscle
46	3.2e-62	0.644253	0.226	0.068	5.12e-58	STAC3	1	Satellite Cell NPPC_high	Muscle
47	3.09e-52	0.638583	0.272	0.108	4.95e-48	CLCN5	1	Satellite Cell NPPC_high	Muscle
48	4.34e-247	0.637271	1	0.978	6.96e-243	EEF1A1	1	Satellite Cell NPPC_high	Muscle
49	4.5e-160	0.626405	0.962	0.77	7.21e-156	GNB2L1	1	Satellite Cell NPPC_high	Muscle
50	5.96e-49	0.6208	0.194	0.062	9.55e-45	SLC47A1	1	Satellite Cell NPPC_high	Muscle
51	5.65e-306	1.20673	0.965	0.323	9.05e-302	APOC1	2	Satellite Cell APOC1_high	Muscle
52	3.27e-251	1.20494	0.865	0.343	5.24e-247	NNMT	2	Satellite Cell APOC1_high	Muscle
53	3.6e-221	1.20428	0.823	0.313	5.77e-217	DLK1	2	Satellite Cell APOC1_high	Muscle
54	3.97e-306	1.192	0.974	0.337	6.36e-302	APOE	2	Satellite Cell APOC1_high	Muscle
55	1.29e-245	1.12729	0.685	0.166	2.06e-241	TUBB2B	2	Satellite Cell APOC1_high	Muscle
56	5.78e-226	1.07482	0.791	0.246	9.26e-222	MYF5	2	Satellite Cell APOC1_high	Muscle
57	2.1e-133	0.980708	0.638	0.255	3.37e-129	MYC	2	Satellite Cell APOC1_high	Muscle
58	2.74e-190	0.978478	0.68	0.198	4.39e-186	CHRDL2	2	Satellite Cell APOC1_high	Muscle
59	4.08e-157	0.929738	0.628	0.195	6.53e-153	NPPC	2	Satellite Cell APOC1_high	Muscle
60	1.35e-213	0.898255	0.992	0.564	2.16e-209	IGFBP5	2	Satellite Cell APOC1_high	Muscle
61	1.69e-189	0.884526	0.848	0.341	2.71e-185	MEG3	2	Satellite Cell APOC1_high	Muscle
62	8.34e-127	0.884069	0.511	0.16	1.34e-122	ELL2	2	Satellite Cell APOC1_high	Muscle
63	9.9e-113	0.881327	0.611	0.246	1.59e-108	CRYAB	2	Satellite Cell APOC1_high	Muscle
64	9.98e-138	0.864706	0.533	0.158	1.6e-133	EDN3	2	Satellite Cell APOC1_high	Muscle
65	6.58e-100	0.823342	0.276	0.057	1.05e-95	GREM1	2	Satellite Cell APOC1_high	Muscle
66	1.09e-116	0.818335	0.369	0.088	1.74e-112	KLHL41	2	Satellite Cell APOC1_high	Muscle
67	3.52e-190	0.817569	0.962	0.529	5.65e-186	GNAS	2	Satellite Cell APOC1_high	Muscle
68	1.49e-139	0.815096	0.564	0.172	2.39e-135	CHRNA1	2	Satellite Cell APOC1_high	Muscle
69	2.87e-104	0.792673	0.375	0.1	4.61e-100	DES	2	Satellite Cell APOC1_high	Muscle
70	3.39e-135	0.787135	0.507	0.142	5.42e-131	PAX7	2	Satellite Cell APOC1_high	Muscle
71	4.36e-118	0.783652	0.488	0.148	6.99e-114	MEST	2	Satellite Cell APOC1_high	Muscle
72	8.09e-140	0.781261	0.562	0.168	1.3e-135	CADM2	2	Satellite Cell APOC1_high	Muscle
73	1.68e-109	0.75498	0.475	0.15	2.69e-105	PPP1R14B	2	Satellite Cell APOC1_high	Muscle
74	9.41e-112	0.744349	0.403	0.108	1.51e-107	PROX1	2	Satellite Cell APOC1_high	Muscle
75	4.51e-90	0.737608	0.677	0.349	7.23e-86	LMNA	2	Satellite Cell APOC1_high	Muscle
76	1.04e-90	0.737591	0.391	0.12	1.66e-86	PDLIM3	2	Satellite Cell APOC1_high	Muscle
77	1.1e-101	0.706753	0.45	0.141	1.77e-97	OLFML2B	2	Satellite Cell APOC1_high	Muscle
78	2.49e-98	0.702564	0.471	0.158	3.99e-94	RBP1	2	Satellite Cell APOC1_high	Muscle
79	1.29e-78	0.687834	0.367	0.119	2.07e-74	WEE1	2	Satellite Cell APOC1_high	Muscle
80	1.3e-83	0.686129	0.384	0.124	2.09e-79	PDLIM4	2	Satellite Cell APOC1_high	Muscle
81	1.6e-99	0.670537	0.43	0.13	2.57e-95	MYF6	2	Satellite Cell APOC1_high	Muscle
82	7.18e-240	0.66326	0.999	0.979	1.15e-235	EEF1A1	2	Satellite Cell APOC1_high	Muscle
83	2.98e-99	0.65925	0.664	0.295	4.78e-95	ALDH1A1	2	Satellite Cell APOC1_high	Muscle
84	5.94e-98	0.654003	0.483	0.162	9.52e-94	SGCA	2	Satellite Cell APOC1_high	Muscle
85	4.34e-131	0.643649	0.929	0.628	6.96e-127	EEF2	2	Satellite Cell APOC1_high	Muscle
86	7.35e-158	0.640513	0.983	0.734	1.18e-153	RPL10A	2	Satellite Cell APOC1_high	Muscle
87	2.4e-112	0.631924	0.926	0.606	3.85e-108	FOSB	2	Satellite Cell APOC1_high	Muscle
88	9.79e-75	0.631764	0.191	0.036	1.57e-70	TNFRSF12A	2	Satellite Cell APOC1_high	Muscle
89	4.68e-77	0.628563	0.452	0.172	7.5e-73	SPATS2L	2	Satellite Cell APOC1_high	Muscle
90	8.19e-82	0.625419	0.292	0.075	1.31e-77	MAL	2	Satellite Cell APOC1_high	Muscle
91	1.05e-111	0.621576	0.714	0.303	1.68e-107	CLU	2	Satellite Cell APOC1_high	Muscle
92	1.56e-80	0.620356	0.503	0.203	2.5e-76	PON2	2	Satellite Cell APOC1_high	Muscle
93	3.55e-148	0.61563	0.982	0.761	5.68e-144	RPL3	2	Satellite Cell APOC1_high	Muscle
94	7.97e-79	0.607116	0.348	0.107	1.28e-74	JSRP1	2	Satellite Cell APOC1_high	Muscle
95	8.85e-41	0.6063	0.564	0.349	1.42e-36	SOD2	2	Satellite Cell APOC1_high	Muscle
96	1.04e-78	0.606056	0.783	0.479	1.67e-74	YBX3	2	Satellite Cell APOC1_high	Muscle
97	7.79e-151	0.593517	0.995	0.818	1.25e-146	RPS3A	2	Satellite Cell APOC1_high	Muscle
98	4.8e-58	0.5894	0.455	0.204	7.68e-54	MAFF	2	Satellite Cell APOC1_high	Muscle
99	1.79e-154	0.58899	0.986	0.814	2.86e-150	RPL17	2	Satellite Cell APOC1_high	Muscle
100	4.96e-139	0.582664	0.978	0.798	7.95e-135	RPS6	2	Satellite Cell APOC1_high	Muscle
101	0	2.53084	0.952	0.197	0	IFI27	3	Endothelial Cell IFI27_high	Muscle
102	0	2.50969	0.938	0.267	0	FABP4	3	Endothelial Cell IFI27_high	Muscle
103	0	2.46914	0.745	0.126	0	CXCL2	3	Endothelial Cell IFI27_high	Muscle
104	0	2.44731	0.867	0.115	0	CLDN5	3	Endothelial Cell IFI27_high	Muscle
105	0	2.40273	0.913	0.122	0	RNASE1	3	Endothelial Cell IFI27_high	Muscle
106	0	2.26975	0.878	0.126	0	TM4SF1	3	Endothelial Cell IFI27_high	Muscle
107	0	2.10761	0.727	0.095	0	SLC9A3R2	3	Endothelial Cell IFI27_high	Muscle
108	0	2.09489	0.705	0.106	0	RGCC	3	Endothelial Cell IFI27_high	Muscle
109	0	2.09373	0.657	0.055	0	TMEM88	3	Endothelial Cell IFI27_high	Muscle
110	0	2.06657	0.782	0.098	0	VWF	3	Endothelial Cell IFI27_high	Muscle
111	0	1.99139	0.73	0.131	0	RAMP2	3	Endothelial Cell IFI27_high	Muscle
112	0	1.97927	0.873	0.126	0	EGFL7	3	Endothelial Cell IFI27_high	Muscle
113	0	1.90994	0.699	0.087	0	EMCN	3	Endothelial Cell IFI27_high	Muscle
114	0	1.90206	0.709	0.104	0	PECAM1	3	Endothelial Cell IFI27_high	Muscle
115	0	1.89958	0.641	0.092	0	WARS	3	Endothelial Cell IFI27_high	Muscle
116	0	1.88153	0.913	0.296	0	FABP5	3	Endothelial Cell IFI27_high	Muscle
117	0	1.83617	0.748	0.154	0	BST2	3	Endothelial Cell IFI27_high	Muscle
118	0	1.83225	0.668	0.093	0	ESAM	3	Endothelial Cell IFI27_high	Muscle
119	0	1.82136	0.803	0.194	0	MGLL	3	Endothelial Cell IFI27_high	Muscle
120	0	1.81055	0.605	0.082	0	ICAM2	3	Endothelial Cell IFI27_high	Muscle
121	0	1.80524	0.984	0.35	0	CD74	3	Endothelial Cell IFI27_high	Muscle
122	0	1.79847	0.583	0.074	0	ITGA6	3	Endothelial Cell IFI27_high	Muscle
123	0	1.79126	0.617	0.086	0	LPAR6	3	Endothelial Cell IFI27_high	Muscle
124	0	1.78111	0.488	0.032	0	BTNL9	3	Endothelial Cell IFI27_high	Muscle
125	0	1.75888	0.842	0.212	0	A2M	3	Endothelial Cell IFI27_high	Muscle
126	0	1.74385	0.735	0.175	0	ITM2A	3	Endothelial Cell IFI27_high	Muscle
127	0	1.74153	0.797	0.145	0	HLA-DRB5	3	Endothelial Cell IFI27_high	Muscle
128	0	1.72822	0.947	0.414	0	CAV1	3	Endothelial Cell IFI27_high	Muscle
129	0	1.69264	0.918	0.203	0	HLA-DRB1	3	Endothelial Cell IFI27_high	Muscle
130	3.5e-306	1.69122	0.753	0.223	5.6e-302	ID1	3	Endothelial Cell IFI27_high	Muscle
131	0	1.68268	0.629	0.098	0	AQP1	3	Endothelial Cell IFI27_high	Muscle
132	5.9e-305	1.67285	0.556	0.088	9.45e-301	FLT1	3	Endothelial Cell IFI27_high	Muscle
133	0	1.66339	0.499	0.037	0	CDH5	3	Endothelial Cell IFI27_high	Muscle
134	0	1.58708	0.556	0.066	0	ADGRL4	3	Endothelial Cell IFI27_high	Muscle
135	6.97e-306	1.58276	0.83	0.344	1.12e-301	GNG11	3	Endothelial Cell IFI27_high	Muscle
136	3.13e-291	1.57801	0.375	0.024	5.01e-287	CA4	3	Endothelial Cell IFI27_high	Muscle
137	0	1.5757	0.754	0.197	0	CD36	3	Endothelial Cell IFI27_high	Muscle
138	1.05e-303	1.55771	0.531	0.074	1.68e-299	ADGRF5	3	Endothelial Cell IFI27_high	Muscle
139	3.45e-279	1.54733	0.562	0.107	5.53e-275	LAP3	3	Endothelial Cell IFI27_high	Muscle
140	0	1.54105	0.399	0.023	0	ANXA3	3	Endothelial Cell IFI27_high	Muscle
141	0	1.53594	0.428	0.034	0	PODXL	3	Endothelial Cell IFI27_high	Muscle
142	0	1.53588	0.43	0.036	0	SOX7	3	Endothelial Cell IFI27_high	Muscle
143	0	1.52389	0.476	0.048	0	S1PR1	3	Endothelial Cell IFI27_high	Muscle
144	1.05e-277	1.51931	0.45	0.053	1.68e-273	MLLT4	3	Endothelial Cell IFI27_high	Muscle
145	1.46e-287	1.50827	0.466	0.055	2.33e-283	F8	3	Endothelial Cell IFI27_high	Muscle
146	7.69e-264	1.45046	0.471	0.066	1.23e-259	LDB2	3	Endothelial Cell IFI27_high	Muscle
147	8.25e-280	1.42276	0.491	0.062	1.32e-275	SOX18	3	Endothelial Cell IFI27_high	Muscle
148	5.36e-246	1.41768	0.536	0.108	8.59e-242	CAV2	3	Endothelial Cell IFI27_high	Muscle
149	1.62e-245	1.41383	0.439	0.06	2.59e-241	EFNA1	3	Endothelial Cell IFI27_high	Muscle
150	9.27e-222	1.41334	0.626	0.193	1.48e-217	LY6E	3	Endothelial Cell IFI27_high	Muscle
151	0	4.4797	1	0.497	0	APOD	4	Fibroblast	Muscle
152	0	4.23305	1	0.177	0	DCN	4	Fibroblast	Muscle
153	0	4.09372	0.999	0.25	0	CFD	4	Fibroblast	Muscle
154	0	3.26792	0.897	0.037	0	ADH1B	4	Fibroblast	Muscle
155	0	3.11029	1	0.497	0	GSN	4	Fibroblast	Muscle
156	0	2.94492	0.922	0.02	0	LUM	4	Fibroblast	Muscle
157	0	2.51295	0.988	0.311	0	MGP	4	Fibroblast	Muscle
158	0	2.49789	0.9	0.032	0	FBLN2	4	Fibroblast	Muscle
159	0	2.43183	0.803	0.076	0	IGFBP6	4	Fibroblast	Muscle
160	0	2.39463	0.882	0.066	0	MFAP4	4	Fibroblast	Muscle
161	0	2.35858	0.691	0.012	0	MYOC	4	Fibroblast	Muscle
162	0	2.33874	0.854	0.015	0	PDGFRL	4	Fibroblast	Muscle
163	0	2.26085	0.927	0.141	0	MMP2	4	Fibroblast	Muscle
164	0	2.21805	0.814	0.022	0	C3	4	Fibroblast	Muscle
165	0	2.19443	0.775	0.031	0	SMOC2	4	Fibroblast	Muscle
166	0	2.16493	0.877	0.064	0	C1S	4	Fibroblast	Muscle
167	0	2.09258	0.518	0.01	0	ADH1C	4	Fibroblast	Muscle
168	0	2.08189	0.796	0.031	0	PCOLCE	4	Fibroblast	Muscle
169	0	2.07817	0.954	0.211	0	SERPINF1	4	Fibroblast	Muscle
170	0	2.07774	0.807	0.042	0	FBLN1	4	Fibroblast	Muscle
171	0	2.01113	0.873	0.154	0	HTRA3	4	Fibroblast	Muscle
172	0	2.00948	0.697	0.026	0	WISP2	4	Fibroblast	Muscle
173	0	1.95914	0.896	0.148	0	PLAC9	4	Fibroblast	Muscle
174	0	1.94524	0.689	0.019	0	COL6A3	4	Fibroblast	Muscle
175	0	1.93498	0.701	0.012	0	PDGFRA	4	Fibroblast	Muscle
176	0	1.85097	0.669	0.029	0	CILP	4	Fibroblast	Muscle
177	0	1.84483	0.725	0.043	0	ABCA6	4	Fibroblast	Muscle
178	0	1.78191	0.627	0.012	0	MGST1	4	Fibroblast	Muscle
179	0	1.75163	0.745	0.063	0	FBLN5	4	Fibroblast	Muscle
180	0	1.72254	0.832	0.163	0	COL15A1	4	Fibroblast	Muscle
181	0	1.69564	0.982	0.451	0	SERPING1	4	Fibroblast	Muscle
182	0	1.68395	0.947	0.303	0	COL6A2	4	Fibroblast	Muscle
183	0	1.67615	0.595	0.012	0	FAP	4	Fibroblast	Muscle
184	0	1.66694	0.896	0.227	0	ABCA8	4	Fibroblast	Muscle
185	0	1.65224	0.805	0.139	0	COL6A1	4	Fibroblast	Muscle
186	0	1.64771	0.83	0.162	0	LRP1	4	Fibroblast	Muscle
187	0	1.64271	0.561	0.007	0	DPT	4	Fibroblast	Muscle
188	0	1.64211	0.569	0.009	0	PODN	4	Fibroblast	Muscle
189	0	1.61781	0.533	0.023	0	TNFAIP6	4	Fibroblast	Muscle
190	0	1.60968	0.692	0.095	0	COL1A2	4	Fibroblast	Muscle
191	0	1.60483	0.571	0.01	0	ISLR	4	Fibroblast	Muscle
192	0	1.57695	0.595	0.025	0	PRELP	4	Fibroblast	Muscle
193	0	1.57135	0.767	0.156	0	LAMA2	4	Fibroblast	Muscle
194	0	1.52634	0.908	0.24	0	CXCL12	4	Fibroblast	Muscle
195	2.81e-252	1.52314	0.859	0.343	4.5e-248	PTGDS	4	Fibroblast	Muscle
196	0	1.51156	0.505	0.015	0	CDO1	4	Fibroblast	Muscle
197	0	1.5005	0.526	0.042	0	PLTP	4	Fibroblast	Muscle
198	0	1.49637	0.487	0.006	0	LTBP2	4	Fibroblast	Muscle
199	0	1.49251	0.995	0.785	0	CST3	4	Fibroblast	Muscle
200	0	1.48192	0.446	0.003	0	MFAP5	4	Fibroblast	Muscle
201	0	4.03016	0.741	0.017	0	GNLY	5	NK/T Cell	Muscle
202	0	3.94848	0.945	0.028	0	CCL4	5	NK/T Cell	Muscle
203	0	3.75667	0.975	0.016	0	NKG7	5	NK/T Cell	Muscle
204	0	3.10678	0.892	0.016	0	CCL5	5	NK/T Cell	Muscle
205	0	2.94999	0.829	0.006	0	PRF1	5	NK/T Cell	Muscle
206	0	2.94367	0.808	0.004	0	GZMB	5	NK/T Cell	Muscle
207	0	2.78133	0.835	0.012	0	CST7	5	NK/T Cell	Muscle
208	0	2.75527	0.869	0.009	0	GZMA	5	NK/T Cell	Muscle
209	0	2.67529	0.422	0.006	0	CCL4L2	5	NK/T Cell	Muscle
210	0	2.50695	0.792	0.007	0	CTSW	5	NK/T Cell	Muscle
211	0	2.50188	0.851	0.032	0	HCST	5	NK/T Cell	Muscle
212	0	2.46814	0.724	0.003	0	KLRD1	5	NK/T Cell	Muscle
213	0	2.34804	0.373	0.012	0	CCL3	5	NK/T Cell	Muscle
214	0	2.32648	0.688	0.041	0	DUSP2	5	NK/T Cell	Muscle
215	0	2.29729	0.676	0.004	0	GZMH	5	NK/T Cell	Muscle
216	0	2.26302	0.841	0.047	0	PTPRC	5	NK/T Cell	Muscle
217	0	2.24851	0.763	0.036	0	CORO1A	5	NK/T Cell	Muscle
218	0	2.19132	0.72	0.025	0	CD69	5	NK/T Cell	Muscle
219	0	2.13948	0.706	0.021	0	RAC2	5	NK/T Cell	Muscle
220	0	2.12902	0.673	0.014	0	PTPRCAP	5	NK/T Cell	Muscle
221	0	1.95581	0.561	0.015	0	CD3E	5	NK/T Cell	Muscle
222	0	1.95275	0.367	0.002	0	XCL2	5	NK/T Cell	Muscle
223	0	1.91605	0.535	0.007	0	CD247	5	NK/T Cell	Muscle
224	0	1.89605	0.604	0.023	0	IL2RG	5	NK/T Cell	Muscle
225	0	1.80737	0.486	0.007	0	TRBC1	5	NK/T Cell	Muscle
226	0	1.80181	0.478	0.003	0	FGFBP2	5	NK/T Cell	Muscle
227	0	1.78193	0.61	0.044	0	LCP1	5	NK/T Cell	Muscle
228	0	1.76702	0.516	0.02	0	FCGR3A	5	NK/T Cell	Muscle
229	2.01e-298	1.75502	0.831	0.177	3.23e-294	CYBA	5	NK/T Cell	Muscle
230	0	1.7457	0.561	0.049	0	CD52	5	NK/T Cell	Muscle
231	0	1.74219	0.549	0.029	0	ITGB2	5	NK/T Cell	Muscle
232	0	1.7212	0.522	0.016	0	ARL4C	5	NK/T Cell	Muscle
233	0	1.72083	0.384	0.005	0	IFNG	5	NK/T Cell	Muscle
234	7.65e-267	1.68445	0.994	0.664	1.23e-262	PFN1	5	NK/T Cell	Muscle
235	0	1.68255	0.484	0.008	0	GZMM	5	NK/T Cell	Muscle
236	0	1.66754	0.416	0.005	0	KLRB1	5	NK/T Cell	Muscle
237	0	1.6535	0.394	0.001	0	KLRF1	5	NK/T Cell	Muscle
238	0	1.65121	0.425	0.007	0	CD7	5	NK/T Cell	Muscle
239	1.66e-291	1.63887	0.6	0.074	2.66e-287	GNG2	5	NK/T Cell	Muscle
240	8.6e-108	1.61854	0.357	0.069	1.38e-103	MT1F	5	NK/T Cell	Muscle
241	9.75e-227	1.60551	0.865	0.286	1.56e-222	IL32	5	NK/T Cell	Muscle
242	2e-240	1.55916	0.931	0.352	3.2e-236	SH3BGRL3	5	NK/T Cell	Muscle
243	7.91e-298	1.5538	0.353	0.011	1.27e-293	CD3D	5	NK/T Cell	Muscle
244	0	1.52328	0.455	0.019	0	CD48	5	NK/T Cell	Muscle
245	3.11e-282	1.51202	0.494	0.043	4.98e-278	EFHD2	5	NK/T Cell	Muscle
246	2.92e-276	1.48343	0.502	0.042	4.68e-272	TYROBP	5	NK/T Cell	Muscle
247	2.12e-239	1.47413	1	0.687	3.39e-235	TMSB4X	5	NK/T Cell	Muscle
248	9.85e-297	1.47357	0.461	0.031	1.58e-292	CD37	5	NK/T Cell	Muscle
249	1.12e-292	1.4634	0.437	0.027	1.79e-288	CD53	5	NK/T Cell	Muscle
250	0	1.46325	0.38	0.012	0	ALOX5AP	5	NK/T Cell	Muscle
251	0	3.46276	0.996	0.094	0	RGS5	6	Smooth Muscle Cell RGS5_high	Muscle
252	0	3.15276	0.963	0.045	0	NDUFA4L2	6	Smooth Muscle Cell RGS5_high	Muscle
253	0	2.57275	0.853	0.044	0	CPE	6	Smooth Muscle Cell RGS5_high	Muscle
254	0	2.49313	0.767	0.022	0	HIGD1B	6	Smooth Muscle Cell RGS5_high	Muscle
255	0	2.43643	0.719	0.035	0	ABCC9	6	Smooth Muscle Cell RGS5_high	Muscle
256	0	2.40637	0.732	0.018	0	COX4I2	6	Smooth Muscle Cell RGS5_high	Muscle
257	0	2.28157	0.875	0.102	0	ACTA2	6	Smooth Muscle Cell RGS5_high	Muscle
258	0	2.19267	0.935	0.241	0	MFGE8	6	Smooth Muscle Cell RGS5_high	Muscle
259	0	2.10112	0.771	0.098	0	EPS8	6	Smooth Muscle Cell RGS5_high	Muscle
260	0	2.0855	0.665	0.043	0	STEAP4	6	Smooth Muscle Cell RGS5_high	Muscle
261	0	2.06066	0.97	0.218	0	MYL9	6	Smooth Muscle Cell RGS5_high	Muscle
262	0	2.03986	0.616	0.033	0	GJA4	6	Smooth Muscle Cell RGS5_high	Muscle
263	0	2.0279	0.551	0.02	0	GPAT2	6	Smooth Muscle Cell RGS5_high	Muscle
264	0	2.02298	0.546	0.044	0	ADAMTS4	6	Smooth Muscle Cell RGS5_high	Muscle
265	0	1.86798	0.469	0.012	0	KCNJ8	6	Smooth Muscle Cell RGS5_high	Muscle
266	0	1.86755	0.635	0.043	0	ISYNA1	6	Smooth Muscle Cell RGS5_high	Muscle
267	2.91e-267	1.86295	0.654	0.105	4.66e-263	ITM2C	6	Smooth Muscle Cell RGS5_high	Muscle
268	1.26e-258	1.82858	0.985	0.4	2.02e-254	IGFBP7	6	Smooth Muscle Cell RGS5_high	Muscle
269	0	1.80472	0.523	0.035	0	TESC	6	Smooth Muscle Cell RGS5_high	Muscle
270	8.79e-303	1.76096	0.592	0.063	1.41e-298	PDGFRB	6	Smooth Muscle Cell RGS5_high	Muscle
271	2.84e-303	1.75678	0.715	0.099	4.55e-299	PPP1R14A	6	Smooth Muscle Cell RGS5_high	Muscle
272	1.59e-103	1.73145	0.51	0.152	2.54e-99	MT1A	6	Smooth Muscle Cell RGS5_high	Muscle
273	6.93e-282	1.71857	0.501	0.043	1.11e-277	MYO1B	6	Smooth Muscle Cell RGS5_high	Muscle
274	0	1.71409	0.527	0.04	0	EGFLAM	6	Smooth Muscle Cell RGS5_high	Muscle
275	3.26e-178	1.6929	0.609	0.141	5.23e-174	NOTCH3	6	Smooth Muscle Cell RGS5_high	Muscle
276	0	1.68494	0.508	0.037	0	GUCY1B3	6	Smooth Muscle Cell RGS5_high	Muscle
277	7.79e-155	1.6408	0.505	0.098	1.25e-150	RGS16	6	Smooth Muscle Cell RGS5_high	Muscle
278	2.96e-158	1.6132	0.726	0.241	4.74e-154	ADAMTS1	6	Smooth Muscle Cell RGS5_high	Muscle
279	3.35e-221	1.48099	0.866	0.236	5.37e-217	CD36	6	Smooth Muscle Cell RGS5_high	Muscle
280	8.6e-190	1.4674	0.471	0.066	1.38e-185	FAM162B	6	Smooth Muscle Cell RGS5_high	Muscle
281	1.31e-160	1.45691	0.475	0.083	2.11e-156	NR2F2	6	Smooth Muscle Cell RGS5_high	Muscle
282	1.39e-174	1.45282	0.894	0.462	2.23e-170	CALD1	6	Smooth Muscle Cell RGS5_high	Muscle
283	8.43e-135	1.44457	0.475	0.101	1.35e-130	THBS4	6	Smooth Muscle Cell RGS5_high	Muscle
284	1.25e-155	1.41455	0.685	0.216	2e-151	LHFP	6	Smooth Muscle Cell RGS5_high	Muscle
285	2e-165	1.41024	0.795	0.29	3.2e-161	TPM1	6	Smooth Muscle Cell RGS5_high	Muscle
286	1.72e-166	1.40828	0.914	0.529	2.75e-162	SPARC	6	Smooth Muscle Cell RGS5_high	Muscle
287	5.11e-163	1.40566	0.693	0.191	8.2e-159	ARHGDIB	6	Smooth Muscle Cell RGS5_high	Muscle
288	1.06e-79	1.39274	0.577	0.23	1.7e-75	CCL2	6	Smooth Muscle Cell RGS5_high	Muscle
289	2.33e-272	1.38009	0.311	0.008	3.74e-268	P2RY14	6	Smooth Muscle Cell RGS5_high	Muscle
290	9.35e-229	1.37588	0.352	0.021	1.5e-224	GUCY1A2	6	Smooth Muscle Cell RGS5_high	Muscle
291	2.07e-263	1.3708	0.281	0.006	3.31e-259	SSTR2	6	Smooth Muscle Cell RGS5_high	Muscle
292	1.65e-71	1.36295	0.263	0.051	2.64e-67	MT1G	6	Smooth Muscle Cell RGS5_high	Muscle
293	4.89e-115	1.35038	0.583	0.198	7.84e-111	ASAH1	6	Smooth Muscle Cell RGS5_high	Muscle
294	1.66e-128	1.3373	0.482	0.11	2.66e-124	SELENBP1	6	Smooth Muscle Cell RGS5_high	Muscle
295	1.53e-151	1.33138	0.557	0.124	2.45e-147	EFHD1	6	Smooth Muscle Cell RGS5_high	Muscle
296	1.58e-275	1.31738	0.289	0.005	2.54e-271	MUC3A	6	Smooth Muscle Cell RGS5_high	Muscle
297	1.19e-205	1.31012	0.296	0.015	1.91e-201	CPM	6	Smooth Muscle Cell RGS5_high	Muscle
298	3.26e-124	1.30354	0.631	0.199	5.23e-120	MEF2C	6	Smooth Muscle Cell RGS5_high	Muscle
299	1.76e-263	1.27629	0.305	0.009	2.82e-259	ASPN	6	Smooth Muscle Cell RGS5_high	Muscle
300	5.22e-173	1.26563	0.285	0.019	8.37e-169	KCNE4	6	Smooth Muscle Cell RGS5_high	Muscle
301	0	3.99739	0.978	0.014	0	ACKR1	7	Endothelial Cell ACKR1_high	Muscle
302	0	2.96473	0.93	0.015	0	CCL14	7	Endothelial Cell ACKR1_high	Muscle
303	0	2.65129	0.873	0.016	0	PLVAP	7	Endothelial Cell ACKR1_high	Muscle
304	0	2.03477	0.785	0.047	0	RAMP3	7	Endothelial Cell ACKR1_high	Muscle
305	5.67e-196	2.00268	0.978	0.219	9.09e-192	HLA-DRA	7	Endothelial Cell ACKR1_high	Muscle
306	7.17e-151	1.98716	1	0.43	1.15e-146	CD74	7	Endothelial Cell ACKR1_high	Muscle
307	1.51e-225	1.9069	0.816	0.104	2.41e-221	SOX18	7	Endothelial Cell ACKR1_high	Muscle
308	9.39e-174	1.90197	1	0.29	1.51e-169	HLA-DRB1	7	Endothelial Cell ACKR1_high	Muscle
309	3.55e-190	1.75682	0.886	0.155	5.69e-186	AQP1	7	Endothelial Cell ACKR1_high	Muscle
310	1.18e-223	1.68472	0.706	0.072	1.89e-219	HLA-DQA1	7	Endothelial Cell ACKR1_high	Muscle
311	1.17e-164	1.67795	0.947	0.218	1.87e-160	EGFL7	7	Endothelial Cell ACKR1_high	Muscle
312	8.49e-220	1.61986	0.469	0.028	1.36e-215	OLFM1	7	Endothelial Cell ACKR1_high	Muscle
313	7.68e-161	1.60758	0.882	0.188	1.23e-156	HLA-DPA1	7	Endothelial Cell ACKR1_high	Muscle
314	2.25e-145	1.58682	0.658	0.101	3.6e-141	ICAM1	7	Endothelial Cell ACKR1_high	Muscle
315	2.49e-110	1.58446	0.873	0.285	3.99e-106	ID1	7	Endothelial Cell ACKR1_high	Muscle
316	4.33e-156	1.58412	0.934	0.222	6.93e-152	HLA-DRB5	7	Endothelial Cell ACKR1_high	Muscle
317	5.2e-263	1.56747	0.522	0.028	8.33e-259	PLAT	7	Endothelial Cell ACKR1_high	Muscle
318	2.58e-162	1.56632	0.557	0.063	4.14e-158	DUSP23	7	Endothelial Cell ACKR1_high	Muscle
319	4.27e-138	1.47025	0.654	0.107	6.85e-134	NPDC1	7	Endothelial Cell ACKR1_high	Muscle
320	3.87e-125	1.46756	0.684	0.132	6.21e-121	PIM3	7	Endothelial Cell ACKR1_high	Muscle
321	2.64e-139	1.44738	0.846	0.189	4.23e-135	HLA-DPB1	7	Endothelial Cell ACKR1_high	Muscle
322	8.58e-103	1.39313	0.895	0.321	1.37e-98	IGFBP4	7	Endothelial Cell ACKR1_high	Muscle
323	2.2e-136	1.38806	0.509	0.061	3.52e-132	TGM2	7	Endothelial Cell ACKR1_high	Muscle
324	4.1e-145	1.37524	0.636	0.09	6.56e-141	HLA-DMA	7	Endothelial Cell ACKR1_high	Muscle
325	3.32e-90	1.3642	0.68	0.177	5.33e-86	LIFR	7	Endothelial Cell ACKR1_high	Muscle
326	2.58e-139	1.34759	0.482	0.052	4.13e-135	HYAL2	7	Endothelial Cell ACKR1_high	Muscle
327	1.84e-88	1.32772	0.886	0.382	2.94e-84	FKBP1A	7	Endothelial Cell ACKR1_high	Muscle
328	3.15e-142	1.30822	0.539	0.067	5.04e-138	ACTN1	7	Endothelial Cell ACKR1_high	Muscle
329	3.44e-148	1.30497	0.64	0.088	5.52e-144	HLA-DQB1	7	Endothelial Cell ACKR1_high	Muscle
330	8.96e-93	1.30015	0.816	0.269	1.44e-88	BCL3	7	Endothelial Cell ACKR1_high	Muscle
331	2.79e-119	1.29019	0.82	0.183	4.48e-115	VWF	7	Endothelial Cell ACKR1_high	Muscle
332	1.52e-118	1.28856	0.671	0.123	2.44e-114	ADGRL4	7	Endothelial Cell ACKR1_high	Muscle
333	0	1.27236	0.338	0.001	0	POSTN	7	Endothelial Cell ACKR1_high	Muscle
334	2.25e-92	1.25169	0.746	0.201	3.61e-88	PDLIM1	7	Endothelial Cell ACKR1_high	Muscle
335	1.07e-134	1.24265	0.408	0.038	1.71e-130	IL1R1	7	Endothelial Cell ACKR1_high	Muscle
336	1.84e-144	1.23724	0.368	0.027	2.94e-140	FAM110D	7	Endothelial Cell ACKR1_high	Muscle
337	3.16e-76	1.23087	0.763	0.269	5.06e-72	IL6ST	7	Endothelial Cell ACKR1_high	Muscle
338	1.64e-102	1.23083	0.689	0.156	2.62e-98	ETS2	7	Endothelial Cell ACKR1_high	Muscle
339	7.2e-143	1.22655	0.439	0.041	1.15e-138	CMIP	7	Endothelial Cell ACKR1_high	Muscle
340	4.61e-93	1.21983	0.544	0.101	7.39e-89	TSPAN7	7	Endothelial Cell ACKR1_high	Muscle
341	1.85e-199	1.21943	0.215	0.003	2.97e-195	SELE	7	Endothelial Cell ACKR1_high	Muscle
342	6.4e-93	1.2097	0.68	0.163	1.02e-88	CALCRL	7	Endothelial Cell ACKR1_high	Muscle
343	1.55e-104	1.18904	0.382	0.043	2.48e-100	MCTP1	7	Endothelial Cell ACKR1_high	Muscle
344	1.09e-101	1.17582	0.838	0.224	1.74e-97	TM4SF1	7	Endothelial Cell ACKR1_high	Muscle
345	2.12e-157	1.16416	0.189	0.003	3.4e-153	UBD	7	Endothelial Cell ACKR1_high	Muscle
346	2.23e-84	1.13278	0.526	0.101	3.57e-80	THBD	7	Endothelial Cell ACKR1_high	Muscle
347	3.97e-43	1.12206	0.719	0.356	6.35e-39	CLU	7	Endothelial Cell ACKR1_high	Muscle
348	2.03e-70	1.0999	0.627	0.176	3.25e-66	PLSCR1	7	Endothelial Cell ACKR1_high	Muscle
349	9.32e-105	1.09931	0.399	0.048	1.49e-100	SNAI1	7	Endothelial Cell ACKR1_high	Muscle
350	4.49e-70	1.09656	0.965	0.624	7.2e-66	ID3	7	Endothelial Cell ACKR1_high	Muscle
351	5.76e-94	1.39324	0.95	0.375	9.22e-90	DLK1	8	Satellite Cell DLK1_high	Muscle
352	3.69e-81	1.04628	0.995	0.42	5.91e-77	APOE	8	Satellite Cell DLK1_high	Muscle
353	2.74e-77	1.01227	0.995	0.406	4.39e-73	APOC1	8	Satellite Cell DLK1_high	Muscle
354	6.64e-79	0.996329	0.838	0.255	1.06e-74	CHRDL2	8	Satellite Cell DLK1_high	Muscle
355	1.08e-62	0.852149	0.937	0.404	1.74e-58	MEG3	8	Satellite Cell DLK1_high	Muscle
356	1.09e-67	0.850453	0.698	0.185	1.75e-63	MEST	8	Satellite Cell DLK1_high	Muscle
357	1.11e-51	0.847213	0.91	0.41	1.79e-47	NNMT	8	Satellite Cell DLK1_high	Muscle
358	3.35e-69	0.840098	0.928	0.312	5.36e-65	MYF5	8	Satellite Cell DLK1_high	Muscle
359	7.26e-53	0.802491	0.995	0.62	1.16e-48	IGFBP5	8	Satellite Cell DLK1_high	Muscle
360	2.64e-70	0.789558	0.784	0.215	4.23e-66	CHRNA1	8	Satellite Cell DLK1_high	Muscle
361	2.25e-47	0.775403	0.712	0.248	3.6e-43	NPPC	8	Satellite Cell DLK1_high	Muscle
362	2.38e-46	0.748945	0.766	0.287	3.82e-42	CRYAB	8	Satellite Cell DLK1_high	Muscle
363	1.24e-56	0.73388	0.748	0.232	1.99e-52	TUBB2B	8	Satellite Cell DLK1_high	Muscle
364	2.07e-48	0.717387	0.599	0.176	3.31e-44	OLFML2B	8	Satellite Cell DLK1_high	Muscle
365	1.9e-53	0.70864	0.653	0.186	3.04e-49	PPP1R14B	8	Satellite Cell DLK1_high	Muscle
366	9.53e-48	0.686957	0.991	0.584	1.53e-43	GNAS	8	Satellite Cell DLK1_high	Muscle
367	8.86e-49	0.673182	0.554	0.149	1.42e-44	DAG1	8	Satellite Cell DLK1_high	Muscle
368	1.84e-40	0.669351	0.766	0.301	2.94e-36	MYC	8	Satellite Cell DLK1_high	Muscle
369	1.94e-50	0.6598	0.676	0.202	3.1e-46	EDN3	8	Satellite Cell DLK1_high	Muscle
370	2.52e-44	0.65817	0.964	0.593	4.03e-40	RPL4	8	Satellite Cell DLK1_high	Muscle
371	3.73e-69	0.65264	1	0.982	5.98e-65	EEF1A1	8	Satellite Cell DLK1_high	Muscle
372	4.09e-58	0.652472	0.559	0.13	6.56e-54	FGFR4	8	Satellite Cell DLK1_high	Muscle
373	2.03e-43	0.651789	0.703	0.234	3.25e-39	PON2	8	Satellite Cell DLK1_high	Muscle
374	1.96e-52	0.649166	0.653	0.184	3.14e-48	PAX7	8	Satellite Cell DLK1_high	Muscle
375	2.28e-54	0.646634	1	0.789	3.65e-50	RPL3	8	Satellite Cell DLK1_high	Muscle
376	6.64e-46	0.640288	0.995	0.665	1.06e-41	EEF2	8	Satellite Cell DLK1_high	Muscle
377	4.55e-49	0.62375	0.703	0.214	7.3e-45	CADM2	8	Satellite Cell DLK1_high	Muscle
378	4.03e-50	0.621706	0.351	0.067	6.46e-46	GPM6B	8	Satellite Cell DLK1_high	Muscle
379	5.02e-63	0.619128	1	0.932	8.04e-59	TPT1	8	Satellite Cell DLK1_high	Muscle
380	2.83e-51	0.618658	1	0.825	4.53e-47	RPLP0	8	Satellite Cell DLK1_high	Muscle
381	1.14e-32	0.614046	0.333	0.085	1.83e-28	MSC	8	Satellite Cell DLK1_high	Muscle
382	1.72e-47	0.60364	0.662	0.197	2.75e-43	SGCA	8	Satellite Cell DLK1_high	Muscle
383	3.64e-45	0.590217	0.986	0.821	5.83e-41	RPS6	8	Satellite Cell DLK1_high	Muscle
384	1.53e-41	0.587116	0.405	0.097	2.45e-37	ANTXR1	8	Satellite Cell DLK1_high	Muscle
385	1.8e-40	0.580075	0.617	0.193	2.89e-36	RBP1	8	Satellite Cell DLK1_high	Muscle
386	1.03e-34	0.579234	0.595	0.203	1.66e-30	ELL2	8	Satellite Cell DLK1_high	Muscle
387	1.58e-40	0.578849	0.604	0.184	2.54e-36	IMPDH2	8	Satellite Cell DLK1_high	Muscle
388	1.25e-43	0.576858	1	0.766	2e-39	RPL10A	8	Satellite Cell DLK1_high	Muscle
389	2.69e-32	0.573866	0.896	0.472	4.31e-28	EEF1G	8	Satellite Cell DLK1_high	Muscle
390	1.31e-44	0.569518	0.419	0.097	2.1e-40	C1QTNF3	8	Satellite Cell DLK1_high	Muscle
391	1.55e-47	0.56754	0.995	0.877	2.48e-43	RPS18	8	Satellite Cell DLK1_high	Muscle
392	1.58e-44	0.562749	0.495	0.127	2.53e-40	CLCN5	8	Satellite Cell DLK1_high	Muscle
393	6.04e-44	0.562134	0.995	0.836	9.67e-40	RPL17	8	Satellite Cell DLK1_high	Muscle
394	1.95e-39	0.560365	0.626	0.202	3.13e-35	SPATS2L	8	Satellite Cell DLK1_high	Muscle
395	1.88e-33	0.558315	0.473	0.144	3.02e-29	PROX1	8	Satellite Cell DLK1_high	Muscle
396	1.13e-42	0.556567	0.5	0.132	1.81e-38	JSRP1	8	Satellite Cell DLK1_high	Muscle
397	2.19e-34	0.555046	0.977	0.62	3.51e-30	RPL7	8	Satellite Cell DLK1_high	Muscle
398	8.47e-36	0.551378	0.568	0.183	1.36e-31	CXXC5	8	Satellite Cell DLK1_high	Muscle
399	4.66e-32	0.549823	0.514	0.166	7.48e-28	MYF6	8	Satellite Cell DLK1_high	Muscle
400	1.23e-31	0.542101	0.446	0.133	1.98e-27	DES	8	Satellite Cell DLK1_high	Muscle
401	0	3.76633	0.531	0.008	0	S100A8	9	Macrophage/Monocyte	Muscle
402	0	3.58501	0.863	0.009	0	LYZ	9	Macrophage/Monocyte	Muscle
403	0	3.3773	0.64	0.008	0	S100A9	9	Macrophage/Monocyte	Muscle
404	0	2.86317	0.909	0.006	0	AIF1	9	Macrophage/Monocyte	Muscle
405	0	2.75865	0.983	0.054	0	TYROBP	9	Macrophage/Monocyte	Muscle
406	0	2.71936	0.931	0.033	0	FCER1G	9	Macrophage/Monocyte	Muscle
407	0	2.59015	0.903	0.03	0	CTSS	9	Macrophage/Monocyte	Muscle
408	0	2.45997	0.817	0.057	0	COTL1	9	Macrophage/Monocyte	Muscle
409	0	2.41758	0.811	0.004	0	LST1	9	Macrophage/Monocyte	Muscle
410	0	2.34244	0.377	0.004	0	C1QB	9	Macrophage/Monocyte	Muscle
411	4.73e-110	2.31695	1	0.959	7.58e-106	FTL	9	Macrophage/Monocyte	Muscle
412	0	2.21148	0.394	0.006	0	C1QA	9	Macrophage/Monocyte	Muscle
413	0	2.12484	0.686	0.002	0	C5AR1	9	Macrophage/Monocyte	Muscle
414	2.98e-238	2.11599	0.303	0.005	4.78e-234	CXCL8	9	Macrophage/Monocyte	Muscle
415	0	2.10924	0.766	0.003	0	CYBB	9	Macrophage/Monocyte	Muscle
416	0	2.09788	0.766	0.004	0	SPI1	9	Macrophage/Monocyte	Muscle
417	0	2.06177	0.354	0.004	0	C1QC	9	Macrophage/Monocyte	Muscle
418	0	2.03976	0.617	0.001	0	FCN1	9	Macrophage/Monocyte	Muscle
419	4.24e-137	1.98314	0.966	0.253	6.8e-133	SRGN	9	Macrophage/Monocyte	Muscle
420	0	1.97614	0.657	0.001	0	SERPINA1	9	Macrophage/Monocyte	Muscle
421	5.09e-302	1.97084	0.777	0.051	8.16e-298	CD68	9	Macrophage/Monocyte	Muscle
422	0	1.96551	0.623	0.011	0	BCL2A1	9	Macrophage/Monocyte	Muscle
423	1.59e-91	1.9649	0.526	0.082	2.54e-87	VCAN	9	Macrophage/Monocyte	Muscle
424	0	1.955	0.669	0.007	0	IFI30	9	Macrophage/Monocyte	Muscle
425	2.62e-132	1.92924	0.863	0.182	4.19e-128	NAMPT	9	Macrophage/Monocyte	Muscle
426	2.2e-78	1.91969	0.92	0.454	3.52e-74	TIMP1	9	Macrophage/Monocyte	Muscle
427	6.22e-136	1.88325	0.811	0.152	9.97e-132	CTSB	9	Macrophage/Monocyte	Muscle
428	0	1.87525	0.577	0.002	0	MS4A7	9	Macrophage/Monocyte	Muscle
429	0	1.8657	0.823	0.055	0	LAPTM5	9	Macrophage/Monocyte	Muscle
430	0	1.8347	0.583	0.017	0	CD14	9	Macrophage/Monocyte	Muscle
431	0	1.81201	0.486	0.003	0	MS4A6A	9	Macrophage/Monocyte	Muscle
432	1.12e-85	1.79792	0.977	0.644	1.8e-81	SAT1	9	Macrophage/Monocyte	Muscle
433	0	1.7673	0.326	0.002	0	EREG	9	Macrophage/Monocyte	Muscle
434	1.47e-159	1.75631	0.189	0.003	2.36e-155	S100A12	9	Macrophage/Monocyte	Muscle
435	2.85e-197	1.74951	0.64	0.054	4.56e-193	PLAUR	9	Macrophage/Monocyte	Muscle
436	1.46e-91	1.74856	0.583	0.097	2.34e-87	HMOX1	9	Macrophage/Monocyte	Muscle
437	3.75e-97	1.70302	1	0.965	6.01e-93	FTH1	9	Macrophage/Monocyte	Muscle
438	0	1.68872	0.371	0	0	IL1B	9	Macrophage/Monocyte	Muscle
439	1.74e-144	1.66197	0.651	0.077	2.79e-140	CD52	9	Macrophage/Monocyte	Muscle
440	1.62e-234	1.57239	0.817	0.072	2.59e-230	LCP1	9	Macrophage/Monocyte	Muscle
441	2.14e-279	1.56977	0.6	0.028	3.43e-275	LYN	9	Macrophage/Monocyte	Muscle
442	2.54e-91	1.56631	0.966	0.386	4.07e-87	SH3BGRL3	9	Macrophage/Monocyte	Muscle
443	3.84e-98	1.54637	0.663	0.123	6.15e-94	PLIN2	9	Macrophage/Monocyte	Muscle
444	3.7e-91	1.54116	0.869	0.23	5.93e-87	HLA-DRA	9	Macrophage/Monocyte	Muscle
445	0	1.51534	0.469	0.001	0	LILRA5	9	Macrophage/Monocyte	Muscle
446	0	1.50912	0.497	0.001	0	IGSF6	9	Macrophage/Monocyte	Muscle
447	0	1.50135	0.417	0	0	LINC01272	9	Macrophage/Monocyte	Muscle
448	1.61e-88	1.46888	0.834	0.229	2.59e-84	CTSD	9	Macrophage/Monocyte	Muscle
449	8.3e-85	1.46714	0.983	0.582	1.33e-80	PSAP	9	Macrophage/Monocyte	Muscle
450	0	1.44308	0.537	0.013	0	STXBP2	9	Macrophage/Monocyte	Muscle
451	4.57e-249	3.69309	0.993	0.122	7.32e-245	TAGLN	10	Smooth Muscle Cell TAGLN_high	Muscle
452	0	3.16115	0.933	0.009	0	MYH11	10	Smooth Muscle Cell TAGLN_high	Muscle
453	0	2.99449	0.859	0.002	0	RERGL	10	Smooth Muscle Cell TAGLN_high	Muscle
454	2.53e-210	2.75862	1	0.142	4.05e-206	ACTA2	10	Smooth Muscle Cell TAGLN_high	Muscle
455	2.1e-168	2.74521	0.96	0.183	3.37e-164	TPM2	10	Smooth Muscle Cell TAGLN_high	Muscle
456	9.26e-140	2.6003	0.993	0.26	1.48e-135	MYL9	10	Smooth Muscle Cell TAGLN_high	Muscle
457	0	2.44898	0.758	0.016	0	PLN	10	Smooth Muscle Cell TAGLN_high	Muscle
458	0	2.38055	0.765	0.017	0	SORBS2	10	Smooth Muscle Cell TAGLN_high	Muscle
459	2.75e-110	2.16471	0.913	0.239	4.4e-106	CRIP1	10	Smooth Muscle Cell TAGLN_high	Muscle
460	3.1e-100	2.1389	0.993	0.413	4.97e-96	ADIRF	10	Smooth Muscle Cell TAGLN_high	Muscle
461	0	2.0323	0.664	0.011	0	CASQ2	10	Smooth Muscle Cell TAGLN_high	Muscle
462	5.53e-94	1.99924	0.987	0.46	8.87e-90	DSTN	10	Smooth Muscle Cell TAGLN_high	Muscle
463	0	1.96775	0.611	0.01	0	PHLDA2	10	Smooth Muscle Cell TAGLN_high	Muscle
464	9.13e-300	1.82855	0.658	0.028	1.46e-295	LMOD1	10	Smooth Muscle Cell TAGLN_high	Muscle
465	0	1.77607	0.564	0.002	0	PTN	10	Smooth Muscle Cell TAGLN_high	Muscle
466	4.56e-204	1.7574	0.624	0.043	7.31e-200	BGN	10	Smooth Muscle Cell TAGLN_high	Muscle
467	6.64e-270	1.75398	0.604	0.027	1.06e-265	MYLK	10	Smooth Muscle Cell TAGLN_high	Muscle
468	1.51e-146	1.73724	0.812	0.115	2.41e-142	SOD3	10	Smooth Muscle Cell TAGLN_high	Muscle
469	6.79e-103	1.71838	0.772	0.156	1.09e-98	CSRP1	10	Smooth Muscle Cell TAGLN_high	Muscle
470	3.15e-88	1.68125	0.819	0.202	5.05e-84	C11orf96	10	Smooth Muscle Cell TAGLN_high	Muscle
471	3.84e-207	1.68099	0.658	0.046	6.16e-203	GUCY1A3	10	Smooth Muscle Cell TAGLN_high	Muscle
472	6.36e-139	1.65047	0.671	0.075	1.02e-134	ISYNA1	10	Smooth Muscle Cell TAGLN_high	Muscle
473	1.09e-164	1.63721	0.651	0.059	1.75e-160	MCAM	10	Smooth Muscle Cell TAGLN_high	Muscle
474	6.33e-246	1.62901	0.624	0.032	1.01e-241	EDNRA	10	Smooth Muscle Cell TAGLN_high	Muscle
475	4.61e-116	1.59515	0.604	0.073	7.39e-112	SNCG	10	Smooth Muscle Cell TAGLN_high	Muscle
476	2.45e-253	1.59216	0.57	0.025	3.92e-249	RCAN2	10	Smooth Muscle Cell TAGLN_high	Muscle
477	9.53e-69	1.57446	0.664	0.164	1.53e-64	NET1	10	Smooth Muscle Cell TAGLN_high	Muscle
478	2.03e-83	1.56835	0.725	0.17	3.25e-79	LBH	10	Smooth Muscle Cell TAGLN_high	Muscle
479	0	1.55989	0.55	0.016	0	CCDC3	10	Smooth Muscle Cell TAGLN_high	Muscle
480	3.26e-75	1.55889	0.886	0.316	5.22e-71	TPM1	10	Smooth Muscle Cell TAGLN_high	Muscle
481	4.38e-105	1.51262	0.758	0.133	7.02e-101	PPP1R14A	10	Smooth Muscle Cell TAGLN_high	Muscle
482	0	1.50461	0.423	0.002	0	CNN1	10	Smooth Muscle Cell TAGLN_high	Muscle
483	2.07e-219	1.49212	0.463	0.018	3.32e-215	CKB	10	Smooth Muscle Cell TAGLN_high	Muscle
484	1.63e-302	1.46084	0.503	0.013	2.61e-298	NTRK2	10	Smooth Muscle Cell TAGLN_high	Muscle
485	1.45e-71	1.44792	0.96	0.484	2.32e-67	CALD1	10	Smooth Muscle Cell TAGLN_high	Muscle
486	2.99e-103	1.42918	0.638	0.095	4.79e-99	HCFC1R1	10	Smooth Muscle Cell TAGLN_high	Muscle
487	1.88e-240	1.42894	0.456	0.015	3.01e-236	TBX2-AS1	10	Smooth Muscle Cell TAGLN_high	Muscle
488	2.82e-76	1.3752	0.993	0.433	4.52e-72	IGFBP7	10	Smooth Muscle Cell TAGLN_high	Muscle
489	1.2e-171	1.37134	0.389	0.017	1.93e-167	C2orf40	10	Smooth Muscle Cell TAGLN_high	Muscle
490	1.8e-75	1.36048	0.597	0.113	2.88e-71	MTHFD2	10	Smooth Muscle Cell TAGLN_high	Muscle
491	3.66e-224	1.334	0.43	0.014	5.86e-220	TBX2	10	Smooth Muscle Cell TAGLN_high	Muscle
492	5.19e-64	1.31478	0.718	0.196	8.31e-60	FLNA	10	Smooth Muscle Cell TAGLN_high	Muscle
493	1.08e-228	1.3041	0.409	0.012	1.74e-224	SYNM	10	Smooth Muscle Cell TAGLN_high	Muscle
494	1.43e-33	1.27235	0.758	0.358	2.3e-29	MT1M	10	Smooth Muscle Cell TAGLN_high	Muscle
495	2.76e-71	1.2703	0.718	0.163	4.43e-67	BCAM	10	Smooth Muscle Cell TAGLN_high	Muscle
496	1.57e-35	1.23125	0.658	0.248	2.52e-31	CYCS	10	Smooth Muscle Cell TAGLN_high	Muscle
497	1.55e-62	1.22048	0.644	0.149	2.48e-58	HES4	10	Smooth Muscle Cell TAGLN_high	Muscle
498	1.88e-52	1.21181	0.55	0.131	3.02e-48	AC013461.1	10	Smooth Muscle Cell TAGLN_high	Muscle
499	1.06e-143	1.20383	0.362	0.018	1.7e-139	PPP1R12B	10	Smooth Muscle Cell TAGLN_high	Muscle
500	1.99e-164	1.19897	0.302	0.009	3.2e-160	SLIT3	10	Smooth Muscle Cell TAGLN_high	Muscle
501	0	2.90743	0.79	0.012	0	IL7R	11	T Cell	Muscle
502	1.56e-163	2.29714	0.81	0.073	2.5e-159	CD69	11	T Cell	Muscle
503	3.63e-236	2.21664	0.571	0.02	5.82e-232	LTB	11	T Cell	Muscle
504	6.82e-145	2.13984	0.8	0.081	1.09e-140	CD52	11	T Cell	Muscle
505	2.25e-82	1.91795	0.886	0.205	3.6e-78	CXCR4	11	T Cell	Muscle
506	1.17e-12	1.66569	0.171	0.036	1.88e-08	IFNG	11	T Cell	Muscle
507	3.88e-91	1.63729	0.676	0.088	6.22e-87	DUSP2	11	T Cell	Muscle
508	8.35e-163	1.62242	0.419	0.016	1.34e-158	GPR183	11	T Cell	Muscle
509	1.22e-56	1.58352	0.457	0.066	1.95e-52	TNFAIP3	11	T Cell	Muscle
510	1.84e-124	1.55999	0.629	0.053	2.95e-120	CD3E	11	T Cell	Muscle
511	3.85e-74	1.38421	0.514	0.061	6.18e-70	CD37	11	T Cell	Muscle
512	8.95e-74	1.38007	0.4	0.037	1.43e-69	SAMSN1	11	T Cell	Muscle
513	5.25e-114	1.34983	0.486	0.034	8.42e-110	CD3D	11	T Cell	Muscle
514	1.62e-79	1.34424	0.714	0.107	2.59e-75	PTPRC	11	T Cell	Muscle
515	3.45e-52	1.31012	0.39	0.051	5.52e-48	CYTIP	11	T Cell	Muscle
516	2.8e-43	1.30727	0.876	0.328	4.48e-39	IL32	11	T Cell	Muscle
517	5.11e-49	1.29816	0.352	0.043	8.18e-45	TAGAP	11	T Cell	Muscle
518	3.56e-67	1.25794	0.61	0.091	5.71e-63	CORO1A	11	T Cell	Muscle
519	1.29e-13	1.23184	0.295	0.091	2.06e-09	MT1F	11	T Cell	Muscle
520	1.69e-43	1.21779	0.381	0.057	2.71e-39	FYB	11	T Cell	Muscle
521	2.1e-175	1.19344	0.257	0.004	3.36e-171	CD40LG	11	T Cell	Muscle
522	1.2e-162	1.18051	0.248	0.004	1.92e-158	ICOS	11	T Cell	Muscle
523	2.96e-51	1.17446	0.381	0.048	4.75e-47	TRBC2	11	T Cell	Muscle
524	3.74e-52	1.17309	0.457	0.065	5.99e-48	PTPRCAP	11	T Cell	Muscle
525	7.99e-30	1.17145	0.552	0.157	1.28e-25	FXYD5	11	T Cell	Muscle
526	3.37e-89	1.16248	0.19	0.006	5.39e-85	GZMK	11	T Cell	Muscle
527	3.39e-31	1.13373	0.429	0.087	5.43e-27	CCL5	11	T Cell	Muscle
528	5.95e-59	1.12533	0.324	0.03	9.54e-55	CD2	11	T Cell	Muscle
529	1.04e-31	1.11111	0.857	0.453	1.67e-27	TSC22D3	11	T Cell	Muscle
530	9.5e-21	1.08087	0.724	0.371	1.52e-16	KLF6	11	T Cell	Muscle
531	1.39e-45	1.07763	0.448	0.071	2.23e-41	LAPTM5	11	T Cell	Muscle
532	4.01e-34	1.07315	0.905	0.627	6.42e-30	RPS29	11	T Cell	Muscle
533	4.44e-09	1.06573	0.286	0.106	7.12e-05	CCL4	11	T Cell	Muscle
534	2.26e-46	1.05899	0.505	0.087	3.62e-42	LCP1	11	T Cell	Muscle
535	2.65e-34	1.05313	0.333	0.054	4.24e-30	LIMD2	11	T Cell	Muscle
536	1.5e-58	1.03193	0.267	0.02	2.41e-54	EMB	11	T Cell	Muscle
537	2.35e-23	1.02711	0.4	0.105	3.77e-19	LEPROTL1	11	T Cell	Muscle
538	1.91e-35	1.02683	0.733	0.222	3.07e-31	ARHGDIB	11	T Cell	Muscle
539	4.2e-26	1.0215	0.324	0.065	6.74e-22	STK17A	11	T Cell	Muscle
540	1.91e-32	1.01681	0.39	0.074	3.06e-28	COTL1	11	T Cell	Muscle
541	1.71e-31	1.01379	0.324	0.055	2.74e-27	GPSM3	11	T Cell	Muscle
542	2.34e-18	1.0057	0.267	0.061	3.74e-14	BIRC3	11	T Cell	Muscle
543	1.89e-16	1.00264	0.362	0.117	3.02e-12	CD44	11	T Cell	Muscle
544	1.13e-20	0.991214	0.857	0.688	1.82e-16	ZFP36L2	11	T Cell	Muscle
545	3.44e-34	0.986227	1	0.71	5.51e-30	TMSB4X	11	T Cell	Muscle
546	9.61e-39	0.982493	0.371	0.058	1.54e-34	CD53	11	T Cell	Muscle
547	9.37e-61	0.976453	0.238	0.015	1.5e-56	ITK	11	T Cell	Muscle
548	1.81e-34	0.971634	0.305	0.045	2.9e-30	DOK2	11	T Cell	Muscle
549	1.61e-19	0.967829	0.286	0.065	2.57e-15	CDC42SE2	11	T Cell	Muscle
550	1.18e-27	0.967398	0.695	0.248	1.89e-23	CRIP1	11	T Cell	Muscle

### Sheet: Table S13
Table S13. List of markers information (top 50) for each cell type in the rectum, related to Figure 1.
	p_val	avg_logFC	pct.1	pct.2	p_val_adj	gene	cluster	cell type	tissue
1	0	3.23985	0.754	0.038	0	CXCL8	1	Macrophage/Monocyte	Rectum
2	0	3.20285	0.902	0.05	0	LYZ	1	Macrophage/Monocyte	Rectum
3	0	3.0544	0.451	0.008	0	S100A8	1	Macrophage/Monocyte	Rectum
4	0	2.95245	0.978	0.045	0	TYROBP	1	Macrophage/Monocyte	Rectum
5	0	2.91097	0.735	0.031	0	IL1B	1	Macrophage/Monocyte	Rectum
6	0	2.78197	0.606	0.051	0	EREG	1	Macrophage/Monocyte	Rectum
7	0	2.68124	0.543	0.015	0	S100A9	1	Macrophage/Monocyte	Rectum
8	0	2.5843	0.663	0.085	0	CXCL3	1	Macrophage/Monocyte	Rectum
9	0	2.56688	0.735	0.108	0	CXCL2	1	Macrophage/Monocyte	Rectum
10	0	2.49102	0.906	0.039	0	FCER1G	1	Macrophage/Monocyte	Rectum
11	0	2.48383	0.908	0.039	0	AIF1	1	Macrophage/Monocyte	Rectum
12	0	2.42797	0.562	0.03	0	C1QB	1	Macrophage/Monocyte	Rectum
13	0	2.35621	0.625	0.03	0	C1QA	1	Macrophage/Monocyte	Rectum
14	0	2.27193	0.745	0.11	0	RNASE1	1	Macrophage/Monocyte	Rectum
15	0	2.21427	0.776	0.134	0	PLAUR	1	Macrophage/Monocyte	Rectum
16	1.92e-176	2.18891	0.311	0.041	3.42e-172	CCL20	1	Macrophage/Monocyte	Rectum
17	0	2.18672	0.802	0.025	0	MS4A6A	1	Macrophage/Monocyte	Rectum
18	0	2.15506	0.823	0.047	0	CYBB	1	Macrophage/Monocyte	Rectum
19	0	2.10795	0.541	0.026	0	C1QC	1	Macrophage/Monocyte	Rectum
20	3.07e-249	2.06164	0.508	0.099	5.48e-245	G0S2	1	Macrophage/Monocyte	Rectum
21	0	1.96828	0.632	0.018	0	C5AR1	1	Macrophage/Monocyte	Rectum
22	0	1.95047	0.707	0.021	0	MS4A7	1	Macrophage/Monocyte	Rectum
23	0	1.92219	0.519	0.005	0	FCN1	1	Macrophage/Monocyte	Rectum
24	0	1.91291	0.883	0.267	0	CTSB	1	Macrophage/Monocyte	Rectum
25	0	1.88389	0.526	0.018	0	STAB1	1	Macrophage/Monocyte	Rectum
26	0	1.87656	0.53	0.052	0	CCL3	1	Macrophage/Monocyte	Rectum
27	0	1.82262	0.658	0.038	0	CD14	1	Macrophage/Monocyte	Rectum
28	0	1.8087	0.599	0.077	0	BCL2A1	1	Macrophage/Monocyte	Rectum
29	0	1.77566	0.657	0.022	0	LST1	1	Macrophage/Monocyte	Rectum
30	0	1.75408	0.728	0.119	0	CD68	1	Macrophage/Monocyte	Rectum
31	0	1.74378	0.841	0.309	0	NAMPT	1	Macrophage/Monocyte	Rectum
32	0	1.72646	0.424	0.011	0	OLR1	1	Macrophage/Monocyte	Rectum
33	0	1.72382	1	0.925	0	FTL	1	Macrophage/Monocyte	Rectum
34	0	1.71623	0.869	0.357	0	SOD2	1	Macrophage/Monocyte	Rectum
35	1.53e-54	1.68369	0.462	0.279	2.73e-50	FN1	1	Macrophage/Monocyte	Rectum
36	0	1.63956	0.434	0.011	0	LYVE1	1	Macrophage/Monocyte	Rectum
37	4.69e-131	1.62125	0.618	0.292	8.37e-127	THBS1	1	Macrophage/Monocyte	Rectum
38	0	1.61335	0.984	0.654	0	NEAT1	1	Macrophage/Monocyte	Rectum
39	0	1.56404	0.963	0.505	0	PSAP	1	Macrophage/Monocyte	Rectum
40	0	1.5533	0.741	0.178	0	CTSS	1	Macrophage/Monocyte	Rectum
41	1.44e-203	1.52827	0.503	0.112	2.56e-199	NCF1	1	Macrophage/Monocyte	Rectum
42	0	1.52374	0.709	0.187	0	CTSZ	1	Macrophage/Monocyte	Rectum
43	0	1.51368	0.76	0.15	0	HLA-DRB5	1	Macrophage/Monocyte	Rectum
44	0	1.50701	0.962	0.605	0	SAT1	1	Macrophage/Monocyte	Rectum
45	0	1.48572	0.615	0.034	0	SPI1	1	Macrophage/Monocyte	Rectum
46	0	1.44182	0.908	0.226	0	HLA-DRA	1	Macrophage/Monocyte	Rectum
47	3.11e-288	1.44148	0.848	0.286	5.54e-284	HLA-DRB1	1	Macrophage/Monocyte	Rectum
48	1.24e-35	1.4339	0.34	0.198	2.21e-31	SEPP1	1	Macrophage/Monocyte	Rectum
49	0	1.40999	0.426	0.008	0	CFP	1	Macrophage/Monocyte	Rectum
50	0	1.38924	0.888	0.39	0	NPC2	1	Macrophage/Monocyte	Rectum
51	0	2.06592	0.912	0.143	0	IL7R	2	CD4 T Cell	Rectum
52	0	1.7246	0.673	0.091	0	KLRB1	2	CD4 T Cell	Rectum
53	4.41e-217	1.48025	0.449	0.072	7.86e-213	LTB	2	CD4 T Cell	Rectum
54	4.46e-244	1.33565	0.471	0.068	7.96e-240	CD2	2	CD4 T Cell	Rectum
55	3.16e-14	1.3182	0.461	0.414	5.64e-10	MT1X	2	CD4 T Cell	Rectum
56	4.61e-255	1.27815	0.454	0.059	8.22e-251	SPOCK2	2	CD4 T Cell	Rectum
57	7.84e-231	1.26547	0.835	0.321	1.4e-226	IL32	2	CD4 T Cell	Rectum
58	7.9e-261	1.22008	0.676	0.144	1.41e-256	CD3E	2	CD4 T Cell	Rectum
59	1.71e-175	1.19429	0.662	0.249	3.06e-171	LEPROTL1	2	CD4 T Cell	Rectum
60	1.04e-222	1.17057	0.262	0.013	1.85e-218	ICOS	2	CD4 T Cell	Rectum
61	5.45e-117	1.13896	0.209	0.026	9.72e-113	TNFRSF4	2	CD4 T Cell	Rectum
62	1.4e-185	1.11184	0.86	0.594	2.5e-181	SARAF	2	CD4 T Cell	Rectum
63	4.76e-07	1.10572	0.55	0.569	0.0084873	MT2A	2	CD4 T Cell	Rectum
64	1.32e-203	1.10434	0.564	0.121	2.36e-199	CD3D	2	CD4 T Cell	Rectum
65	2.9e-195	1.0674	0.797	0.293	5.16e-191	CXCR4	2	CD4 T Cell	Rectum
66	1.49e-104	1.05675	0.643	0.343	2.65e-100	RGCC	2	CD4 T Cell	Rectum
67	7.06e-160	1.04918	0.293	0.037	1.26e-155	TRAT1	2	CD4 T Cell	Rectum
68	1.02e-116	1.04578	0.777	0.492	1.83e-112	ANXA1	2	CD4 T Cell	Rectum
69	6.49e-173	1.02587	0.818	0.413	1.16e-168	ARHGDIB	2	CD4 T Cell	Rectum
70	3.95e-157	1.0205	0.297	0.039	7.04e-153	ITK	2	CD4 T Cell	Rectum
71	3.89e-151	1.00352	0.218	0.018	6.93e-147	CCR6	2	CD4 T Cell	Rectum
72	0.541958	0.987712	0.275	0.316	1	MT1E	2	CD4 T Cell	Rectum
73	1.58e-105	0.951737	0.689	0.366	2.82e-101	TNFAIP3	2	CD4 T Cell	Rectum
74	1.9e-86	0.944479	0.269	0.066	3.39e-82	TTC39C	2	CD4 T Cell	Rectum
75	3.87e-70	0.916951	0.343	0.129	6.9e-66	RORA	2	CD4 T Cell	Rectum
76	9.13e-94	0.913715	0.707	0.477	1.63e-89	YPEL5	2	CD4 T Cell	Rectum
77	1.77e-189	0.895286	0.174	0.003	3.15e-185	CD40LG	2	CD4 T Cell	Rectum
78	1.89e-115	0.895122	0.602	0.234	3.37e-111	GPR183	2	CD4 T Cell	Rectum
79	1.63e-159	0.894991	0.207	0.013	2.91e-155	CD28	2	CD4 T Cell	Rectum
80	1.61e-62	0.894757	0.35	0.14	2.88e-58	PTGER4	2	CD4 T Cell	Rectum
81	1.23e-93	0.893482	0.403	0.131	2.19e-89	ARL4C	2	CD4 T Cell	Rectum
82	6.82e-75	0.88919	0.373	0.137	1.22e-70	ETS1	2	CD4 T Cell	Rectum
83	7.6e-88	0.885615	0.563	0.246	1.35e-83	CD69	2	CD4 T Cell	Rectum
84	1.1e-98	0.880164	0.275	0.058	1.96e-94	PBX4	2	CD4 T Cell	Rectum
85	3.41e-85	0.878243	0.57	0.296	6.08e-81	ISG20	2	CD4 T Cell	Rectum
86	6.42e-77	0.86752	0.247	0.062	1.14e-72	FLT3LG	2	CD4 T Cell	Rectum
87	5.59e-41	0.859065	0.411	0.253	9.98e-37	PPP1R2	2	CD4 T Cell	Rectum
88	1.46e-124	0.858389	0.778	0.422	2.6e-120	CREM	2	CD4 T Cell	Rectum
89	3.52e-126	0.847956	0.732	0.35	6.28e-122	PTPRC	2	CD4 T Cell	Rectum
90	5.58e-86	0.838046	0.207	0.037	9.96e-82	GIMAP7	2	CD4 T Cell	Rectum
91	1.88e-53	0.836766	0.421	0.222	3.36e-49	EML4	2	CD4 T Cell	Rectum
92	4.43e-52	0.829756	0.519	0.339	7.9e-48	FAM177A1	2	CD4 T Cell	Rectum
93	8.83e-71	0.824967	0.394	0.154	1.58e-66	FYB	2	CD4 T Cell	Rectum
94	5.37e-109	0.816478	0.723	0.396	9.58e-105	IFITM1	2	CD4 T Cell	Rectum
95	5.68e-49	0.810577	0.43	0.238	1.01e-44	CYTIP	2	CD4 T Cell	Rectum
96	1.88e-250	0.808856	1	0.984	3.35e-246	RPS27	2	CD4 T Cell	Rectum
97	9.93e-55	0.807971	0.272	0.097	1.77e-50	SATB1	2	CD4 T Cell	Rectum
98	7.7e-118	0.798475	0.209	0.024	1.37e-113	CD6	2	CD4 T Cell	Rectum
99	8.07e-63	0.797367	0.458	0.229	1.44e-58	IL2RG	2	CD4 T Cell	Rectum
100	8e-303	0.795547	1	0.996	1.43e-298	RPLP1	2	CD4 T Cell	Rectum
101	0	2.20391	0.662	0.041	0	NKG7	3	CD8 T Cell	Rectum
102	0	2.20025	0.695	0.024	0	CD8A	3	CD8 T Cell	Rectum
103	0	2.07664	0.942	0.147	0	CCL5	3	CD8 T Cell	Rectum
104	0	2.04654	0.387	0.014	0	XCL1	3	CD8 T Cell	Rectum
105	0	1.9203	0.737	0.101	0	CST7	3	CD8 T Cell	Rectum
106	0	1.91856	0.49	0.035	0	GZMB	3	CD8 T Cell	Rectum
107	1.56e-306	1.87437	0.353	0.015	2.78e-302	XCL2	3	CD8 T Cell	Rectum
108	5.35e-169	1.63725	0.652	0.175	9.54e-165	CCL4	3	CD8 T Cell	Rectum
109	0	1.59875	0.425	0.012	0	CD8B	3	CD8 T Cell	Rectum
110	5.64e-269	1.54956	0.261	0.005	1.01e-264	GZMK	3	CD8 T Cell	Rectum
111	4.7e-268	1.52662	0.526	0.066	8.38e-264	CTSW	3	CD8 T Cell	Rectum
112	3.9e-281	1.4954	0.768	0.153	6.95e-277	CD7	3	CD8 T Cell	Rectum
113	0	1.47446	0.811	0.151	0	CD3E	3	CD8 T Cell	Rectum
114	1.38e-259	1.43573	0.41	0.034	2.46e-255	KLRD1	3	CD8 T Cell	Rectum
115	1.65e-239	1.40485	0.328	0.02	2.95e-235	RP11-291B21.2	3	CD8 T Cell	Rectum
116	1.31e-245	1.40076	0.928	0.332	2.34e-241	IL32	3	CD8 T Cell	Rectum
117	6.03e-238	1.36595	0.666	0.129	1.08e-233	CD3D	3	CD8 T Cell	Rectum
118	1.7e-233	1.32722	0.466	0.058	3.03e-229	GZMM	3	CD8 T Cell	Rectum
119	4.1e-262	1.29747	0.259	0.006	7.32e-258	GZMH	3	CD8 T Cell	Rectum
120	2.39e-124	1.27233	0.695	0.303	4.26e-120	DUSP2	3	CD8 T Cell	Rectum
121	5.42e-150	1.25259	0.546	0.128	9.67e-146	KLRB1	3	CD8 T Cell	Rectum
122	1.48e-169	1.25092	0.5	0.099	2.64e-165	SH2D2A	3	CD8 T Cell	Rectum
123	3.03e-154	1.24659	0.567	0.146	5.41e-150	SYTL3	3	CD8 T Cell	Rectum
124	7.98e-168	1.23541	0.701	0.195	1.42e-163	IL7R	3	CD8 T Cell	Rectum
125	1.47e-167	1.22561	0.824	0.356	2.63e-163	PTPRC	3	CD8 T Cell	Rectum
126	1.05e-165	1.22348	0.713	0.232	1.87e-161	HCST	3	CD8 T Cell	Rectum
127	1.69e-160	1.20766	0.263	0.023	3.01e-156	PRF1	3	CD8 T Cell	Rectum
128	1.39e-119	1.19013	0.34	0.06	2.47e-115	TRBC1	3	CD8 T Cell	Rectum
129	3.44e-169	1.16971	0.833	0.31	6.14e-165	CXCR4	3	CD8 T Cell	Rectum
130	1.6e-286	1.15385	0.561	0.064	2.85e-282	GZMA	3	CD8 T Cell	Rectum
131	1.28e-124	1.13776	0.399	0.085	2.28e-120	RUNX3	3	CD8 T Cell	Rectum
132	1.15e-131	1.12541	0.681	0.264	2.06e-127	LEPROTL1	3	CD8 T Cell	Rectum
133	2.07e-143	1.1248	0.338	0.049	3.69e-139	AC092580.4	3	CD8 T Cell	Rectum
134	2.69e-140	1.12227	0.805	0.341	4.81e-136	CD52	3	CD8 T Cell	Rectum
135	2.37e-107	1.07724	0.468	0.136	4.22e-103	FYN	3	CD8 T Cell	Rectum
136	2.64e-134	1.07653	0.432	0.089	4.7e-130	CD96	3	CD8 T Cell	Rectum
137	4.53e-104	1.06953	0.654	0.299	8.08e-100	ISG20	3	CD8 T Cell	Rectum
138	5.89e-136	1.06868	0.435	0.088	1.05e-131	CD2	3	CD8 T Cell	Rectum
139	1.3e-107	1.06538	0.159	0.011	2.31e-103	IFNG	3	CD8 T Cell	Rectum
140	1.27e-146	1.05742	0.846	0.427	2.27e-142	ARHGDIB	3	CD8 T Cell	Rectum
141	1.3e-114	1.05492	0.577	0.193	2.32e-110	ALOX5AP	3	CD8 T Cell	Rectum
142	2.97e-106	1.04459	0.466	0.133	5.3e-102	GPR65	3	CD8 T Cell	Rectum
143	6.53e-108	1.03727	0.522	0.168	1.17e-103	PTPRCAP	3	CD8 T Cell	Rectum
144	5.1e-16	1.02606	0.254	0.146	9.1e-12	MT1F	3	CD8 T Cell	Rectum
145	1.28e-115	1.02512	0.809	0.433	2.28e-111	CREM	3	CD8 T Cell	Rectum
146	2.36e-120	1.01969	0.381	0.075	4.21e-116	CD3G	3	CD8 T Cell	Rectum
147	2.37e-80	1.0172	0.531	0.231	4.22e-76	IL2RG	3	CD8 T Cell	Rectum
148	1.55e-54	1.00105	0.471	0.238	2.76e-50	PIK3R1	3	CD8 T Cell	Rectum
149	2.11e-06	0.982674	0.445	0.418	0.0376067	MT1X	3	CD8 T Cell	Rectum
150	1.53e-77	0.957291	0.355	0.1	2.72e-73	PTPN22	3	CD8 T Cell	Rectum
151	0	2.17207	0.794	0.095	0	CD79A	4	B Cell	Rectum
152	0	2.16887	0.648	0.007	0	MS4A1	4	B Cell	Rectum
153	0	2.14222	0.998	0.649	0	CD74	4	B Cell	Rectum
154	0	1.9977	0.761	0.133	0	HLA-DQA1	4	B Cell	Rectum
155	0	1.98282	0.976	0.257	0	HLA-DRA	4	B Cell	Rectum
156	0	1.8594	0.559	0.051	0	LY9	4	B Cell	Rectum
157	5.45e-285	1.71716	0.85	0.251	9.72e-281	CD37	4	B Cell	Rectum
158	1.73e-293	1.68712	0.754	0.159	3.08e-289	HLA-DQB1	4	B Cell	Rectum
159	0	1.65591	0.477	0.008	0	BANK1	4	B Cell	Rectum
160	5.24e-239	1.46992	0.784	0.219	9.34e-235	HLA-DPA1	4	B Cell	Rectum
161	1.61e-261	1.45964	0.922	0.31	2.88e-257	HLA-DRB1	4	B Cell	Rectum
162	6.37e-196	1.4461	0.702	0.205	1.14e-191	HLA-DPB1	4	B Cell	Rectum
163	0	1.432	0.362	0.013	0	VPREB3	4	B Cell	Rectum
164	1.84e-154	1.32414	0.366	0.057	3.27e-150	ADAM28	4	B Cell	Rectum
165	2.92e-116	1.31037	0.507	0.168	5.2e-112	MEF2C	4	B Cell	Rectum
166	1.32e-129	1.25296	0.618	0.201	2.36e-125	CD83	4	B Cell	Rectum
167	9.92e-139	1.2202	0.305	0.043	1.77e-134	TNFRSF13B	4	B Cell	Rectum
168	1.35e-155	1.19781	0.873	0.532	2.41e-151	EZR	4	B Cell	Rectum
169	3.62e-278	1.12986	0.274	0.006	6.45e-274	TNFRSF13C	4	B Cell	Rectum
170	7.36e-153	1.11069	0.305	0.034	1.31e-148	CCR7	4	B Cell	Rectum
171	2.76e-77	1.07213	0.589	0.257	4.92e-73	CD69	4	B Cell	Rectum
172	1.91e-82	1.06838	0.505	0.201	3.41e-78	UCP2	4	B Cell	Rectum
173	1.85e-167	1.06796	0.692	0.191	3.3e-163	HLA-DRB5	4	B Cell	Rectum
174	4.72e-93	1.05144	0.345	0.083	8.42e-89	RCSD1	4	B Cell	Rectum
175	1.18e-114	1.02578	0.662	0.243	2.11e-110	GPR183	4	B Cell	Rectum
176	4.75e-143	1.00371	0.815	0.313	8.46e-139	CXCR4	4	B Cell	Rectum
177	2.34e-81	0.992122	0.317	0.08	4.17e-77	SESN3	4	B Cell	Rectum
178	2.62e-83	0.991956	0.462	0.157	4.67e-79	LDLRAD4	4	B Cell	Rectum
179	7.1e-42	0.990808	0.443	0.256	1.27e-37	SYNGR2	4	B Cell	Rectum
180	2.01e-66	0.972642	0.268	0.069	3.59e-62	RALGPS2	4	B Cell	Rectum
181	3.29e-100	0.93398	0.679	0.283	5.87e-96	LAPTM5	4	B Cell	Rectum
182	4.43e-59	0.931664	0.256	0.071	7.9e-55	SWAP70	4	B Cell	Rectum
183	4.58e-68	0.930733	0.329	0.101	8.16e-64	LYN	4	B Cell	Rectum
184	9.19e-186	0.928883	0.213	0.008	1.64e-181	CD19	4	B Cell	Rectum
185	6.81e-138	0.923908	0.932	0.792	1.21e-133	EEF1B2	4	B Cell	Rectum
186	1.68e-189	0.920309	0.206	0.007	2.99e-185	RP11-693J15.5	4	B Cell	Rectum
187	4.11e-51	0.918534	0.556	0.357	7.32e-47	CMTM6	4	B Cell	Rectum
188	2.09e-97	0.913922	0.294	0.055	3.72e-93	FCMR	4	B Cell	Rectum
189	1.73e-74	0.907467	0.716	0.482	3.09e-70	CD55	4	B Cell	Rectum
190	6.1e-250	0.905055	1	0.984	1.09e-245	RPS8	4	B Cell	Rectum
191	1.1e-45	0.900859	0.319	0.127	1.97e-41	PRDM2	4	B Cell	Rectum
192	8.08e-48	0.896954	0.242	0.074	1.44e-43	NFKBID	4	B Cell	Rectum
193	3.61e-217	0.88549	1	0.984	6.43e-213	RPS27	4	B Cell	Rectum
194	1.18e-67	0.875717	0.179	0.029	2.11e-63	RASSF6	4	B Cell	Rectum
195	1.7e-52	0.861519	0.456	0.219	3.03e-48	SMAP2	4	B Cell	Rectum
196	2.58e-124	0.859648	0.171	0.01	4.6e-120	RP5-887A10.1	4	B Cell	Rectum
197	1.19e-218	0.852822	1	0.964	2.13e-214	RPS23	4	B Cell	Rectum
198	4.55e-27	0.849676	0.329	0.187	8.11e-23	SMIM14	4	B Cell	Rectum
199	5.13e-34	0.846772	0.317	0.153	9.15e-30	SNX2	4	B Cell	Rectum
200	1.07e-110	0.834332	0.415	0.092	1.91e-106	LTB	4	B Cell	Rectum
201	0	2.41819	0.955	0.099	0	DPT	5	FibSmo Cell DPT_high	Rectum
202	0	2.19186	0.991	0.23	0	MGP	5	FibSmo Cell DPT_high	Rectum
203	0	2.10505	0.622	0.026	0	CCL11	5	FibSmo Cell DPT_high	Rectum
204	0	2.03701	0.832	0.067	0	C7	5	FibSmo Cell DPT_high	Rectum
205	0	2.03332	0.679	0.037	0	TNC	5	FibSmo Cell DPT_high	Rectum
206	0	1.84452	0.682	0.026	0	FNDC1	5	FibSmo Cell DPT_high	Rectum
207	0	1.83364	0.951	0.147	0	LUM	5	FibSmo Cell DPT_high	Rectum
208	0	1.79547	0.72	0.031	0	RAMP1	5	FibSmo Cell DPT_high	Rectum
209	0	1.78198	0.667	0.038	0	THBS4	5	FibSmo Cell DPT_high	Rectum
210	0	1.74949	0.964	0.203	0	SPARCL1	5	FibSmo Cell DPT_high	Rectum
211	5.58e-231	1.7315	0.654	0.126	9.96e-227	RGS16	5	FibSmo Cell DPT_high	Rectum
212	0	1.72355	0.907	0.139	0	COL3A1	5	FibSmo Cell DPT_high	Rectum
213	0	1.67398	0.921	0.158	0	COL6A1	5	FibSmo Cell DPT_high	Rectum
214	5.38e-286	1.63416	0.974	0.31	9.6e-282	GSN	5	FibSmo Cell DPT_high	Rectum
215	0	1.62617	0.957	0.173	0	COL6A2	5	FibSmo Cell DPT_high	Rectum
216	0	1.62578	0.738	0.049	0	KCNN3	5	FibSmo Cell DPT_high	Rectum
217	3.87e-250	1.62542	0.77	0.174	6.9e-246	GEM	5	FibSmo Cell DPT_high	Rectum
218	0	1.62132	0.897	0.129	0	CCDC80	5	FibSmo Cell DPT_high	Rectum
219	0	1.61156	0.882	0.143	0	CXCL12	5	FibSmo Cell DPT_high	Rectum
220	0	1.58461	0.886	0.124	0	COL6A3	5	FibSmo Cell DPT_high	Rectum
221	0	1.57182	0.731	0.052	0	GUCY1A3	5	FibSmo Cell DPT_high	Rectum
222	0	1.52149	0.978	0.162	0	DCN	5	FibSmo Cell DPT_high	Rectum
223	0	1.49309	0.759	0.097	0	PDGFRA	5	FibSmo Cell DPT_high	Rectum
224	6.2e-272	1.48282	0.807	0.166	1.11e-267	CYR61	5	FibSmo Cell DPT_high	Rectum
225	2.63e-104	1.47336	0.503	0.149	4.7e-100	GADD45G	5	FibSmo Cell DPT_high	Rectum
226	1.28e-304	1.46664	0.779	0.124	2.29e-300	ADH1B	5	FibSmo Cell DPT_high	Rectum
227	0	1.43067	0.611	0.05	0	ASPN	5	FibSmo Cell DPT_high	Rectum
228	0	1.42343	0.953	0.187	0	CALD1	5	FibSmo Cell DPT_high	Rectum
229	1.43e-231	1.39974	0.993	0.6	2.54e-227	LGALS1	5	FibSmo Cell DPT_high	Rectum
230	8.07e-198	1.38917	0.686	0.158	1.44e-193	A2M	5	FibSmo Cell DPT_high	Rectum
231	0	1.38301	0.826	0.126	0	PCOLCE	5	FibSmo Cell DPT_high	Rectum
232	0	1.37836	0.641	0.067	0	SULF1	5	FibSmo Cell DPT_high	Rectum
233	1.14e-156	1.37552	0.957	0.727	2.04e-152	JUN	5	FibSmo Cell DPT_high	Rectum
234	3.07e-299	1.36955	0.611	0.075	5.47e-295	C1QTNF3	5	FibSmo Cell DPT_high	Rectum
235	4.03e-235	1.3585	0.985	0.412	7.19e-231	IFITM3	5	FibSmo Cell DPT_high	Rectum
236	0	1.34744	0.578	0.041	0	ALDH1A3	5	FibSmo Cell DPT_high	Rectum
237	2.11e-173	1.34317	0.897	0.423	3.77e-169	EGR1	5	FibSmo Cell DPT_high	Rectum
238	0	1.33602	0.83	0.14	0	C1S	5	FibSmo Cell DPT_high	Rectum
239	3.37e-224	1.33559	0.505	0.068	6.01e-220	TCEAL7	5	FibSmo Cell DPT_high	Rectum
240	4.01e-228	1.33497	0.617	0.103	7.15e-224	C3	5	FibSmo Cell DPT_high	Rectum
241	8.81e-204	1.33416	0.634	0.13	1.57e-199	CTGF	5	FibSmo Cell DPT_high	Rectum
242	3.67e-296	1.32877	0.684	0.105	6.54e-292	SDC2	5	FibSmo Cell DPT_high	Rectum
243	1.13e-151	1.32654	0.961	0.836	2.02e-147	FOS	5	FibSmo Cell DPT_high	Rectum
244	1.11e-306	1.32615	0.755	0.119	1.97e-302	BGN	5	FibSmo Cell DPT_high	Rectum
245	6.99e-222	1.31845	0.546	0.087	1.25e-217	RARRES1	5	FibSmo Cell DPT_high	Rectum
246	0	1.31451	0.703	0.088	0	FXYD6	5	FibSmo Cell DPT_high	Rectum
247	0	1.30579	0.664	0.072	0	TSHZ2	5	FibSmo Cell DPT_high	Rectum
248	7.45e-284	1.28619	0.774	0.141	1.33e-279	SPON2	5	FibSmo Cell DPT_high	Rectum
249	0	1.28139	0.686	0.077	0	EMILIN1	5	FibSmo Cell DPT_high	Rectum
250	1.27e-283	1.28097	0.703	0.106	2.27e-279	OGN	5	FibSmo Cell DPT_high	Rectum
251	0	4.08223	0.984	0.088	0	SFRP2	6	Fibroblast SFRP2_high	Rectum
252	0	3.74061	0.992	0.182	0	CFD	6	Fibroblast SFRP2_high	Rectum
253	0	3.34901	0.906	0.104	0	PLA2G2A	6	Fibroblast SFRP2_high	Rectum
254	0	3.26735	0.976	0.028	0	SFRP1	6	Fibroblast SFRP2_high	Rectum
255	6.45e-236	2.67469	0.473	0.042	1.15e-231	APOE	6	Fibroblast SFRP2_high	Rectum
256	0	2.49329	1	0.183	0	DCN	6	Fibroblast SFRP2_high	Rectum
257	0	2.47941	0.989	0.146	0	MMP2	6	Fibroblast SFRP2_high	Rectum
258	0	2.34943	0.995	0.115	0	PLAC9	6	Fibroblast SFRP2_high	Rectum
259	0	2.31769	0.96	0.123	0	IGFBP6	6	Fibroblast SFRP2_high	Rectum
260	0	2.25937	0.949	0.106	0	CTSK	6	Fibroblast SFRP2_high	Rectum
261	0	2.23236	0.992	0.153	0	FBLN1	6	Fibroblast SFRP2_high	Rectum
262	0	2.18872	0.949	0.063	0	EFEMP1	6	Fibroblast SFRP2_high	Rectum
263	0	2.13187	0.841	0.061	0	CLEC3B	6	Fibroblast SFRP2_high	Rectum
264	3.8e-286	2.10732	1	0.251	6.77e-282	MGP	6	Fibroblast SFRP2_high	Rectum
265	0	2.10205	0.973	0.224	0	IGFBP4	6	Fibroblast SFRP2_high	Rectum
266	0	2.0937	0.833	0.016	0	MFAP5	6	Fibroblast SFRP2_high	Rectum
267	0	2.07267	0.922	0.076	0	GPX3	6	Fibroblast SFRP2_high	Rectum
268	0	2.01008	0.987	0.181	0	COL1A2	6	Fibroblast SFRP2_high	Rectum
269	0	2.00469	0.922	0.07	0	COL14A1	6	Fibroblast SFRP2_high	Rectum
270	0	2.00174	0.731	0.006	0	PI16	6	Fibroblast SFRP2_high	Rectum
271	0	1.97601	0.906	0.023	0	FBLN2	6	Fibroblast SFRP2_high	Rectum
272	0	1.96109	0.973	0.14	0	MFAP4	6	Fibroblast SFRP2_high	Rectum
273	0	1.95699	0.903	0.101	0	SERPINE2	6	Fibroblast SFRP2_high	Rectum
274	0	1.93706	0.879	0.07	0	CD248	6	Fibroblast SFRP2_high	Rectum
275	0	1.91157	0.97	0.13	0	ADH1B	6	Fibroblast SFRP2_high	Rectum
276	0	1.9033	0.882	0.023	0	SCARA5	6	Fibroblast SFRP2_high	Rectum
277	0	1.89037	0.927	0.102	0	GPNMB	6	Fibroblast SFRP2_high	Rectum
278	0	1.87631	0.976	0.186	0	SERPING1	6	Fibroblast SFRP2_high	Rectum
279	0	1.85511	0.995	0.166	0	LUM	6	Fibroblast SFRP2_high	Rectum
280	0	1.8485	0.968	0.146	0	CCDC80	6	Fibroblast SFRP2_high	Rectum
281	0	1.83512	0.957	0.157	0	COL1A1	6	Fibroblast SFRP2_high	Rectum
282	0	1.81302	0.925	0.109	0	HTRA1	6	Fibroblast SFRP2_high	Rectum
283	0	1.76344	0.874	0.06	0	ABI3BP	6	Fibroblast SFRP2_high	Rectum
284	0	1.74751	0.97	0.157	0	CLU	6	Fibroblast SFRP2_high	Rectum
285	0	1.74463	0.981	0.146	0	SERPINF1	6	Fibroblast SFRP2_high	Rectum
286	3.1e-303	1.74131	0.946	0.184	5.53e-299	TIMP3	6	Fibroblast SFRP2_high	Rectum
287	3.23e-292	1.72788	0.978	0.227	5.75e-288	NUPR1	6	Fibroblast SFRP2_high	Rectum
288	0	1.71812	0.954	0.129	0	C1R	6	Fibroblast SFRP2_high	Rectum
289	0	1.70902	0.919	0.098	0	C3	6	Fibroblast SFRP2_high	Rectum
290	0	1.67308	0.965	0.151	0	C1S	6	Fibroblast SFRP2_high	Rectum
291	0	1.66802	0.949	0.141	0	COL6A3	6	Fibroblast SFRP2_high	Rectum
292	2.63e-225	1.63681	1	0.326	4.7e-221	GSN	6	Fibroblast SFRP2_high	Rectum
293	0	1.63484	0.911	0.118	0	MFGE8	6	Fibroblast SFRP2_high	Rectum
294	0	1.63271	0.817	0.076	0	FBN1	6	Fibroblast SFRP2_high	Rectum
295	0	1.63123	0.876	0.105	0	RP11-14N7.2	6	Fibroblast SFRP2_high	Rectum
296	0	1.62892	0.742	0.066	0	SLPI	6	Fibroblast SFRP2_high	Rectum
297	0	1.60737	0.747	0.041	0	CILP	6	Fibroblast SFRP2_high	Rectum
298	2.09e-181	1.58501	0.997	0.499	3.72e-177	TIMP1	6	Fibroblast SFRP2_high	Rectum
299	1.11e-270	1.58245	0.702	0.087	1.99e-266	APOD	6	Fibroblast SFRP2_high	Rectum
300	0	1.56118	0.839	0.099	0	TNXB	6	Fibroblast SFRP2_high	Rectum
301	0	2.84841	0.787	0.041	0	FABP1	7	Simple Epithelial Cell FABP1_high	Rectum
302	0	2.48085	0.955	0.085	0	PIGR	7	Simple Epithelial Cell FABP1_high	Rectum
303	0	2.46609	0.991	0.109	0	PHGR1	7	Simple Epithelial Cell FABP1_high	Rectum
304	0	2.25233	0.976	0.09	0	KRT19	7	Simple Epithelial Cell FABP1_high	Rectum
305	0	2.2207	0.973	0.086	0	LGALS4	7	Simple Epithelial Cell FABP1_high	Rectum
306	0	2.2	0.931	0.068	0	GPX2	7	Simple Epithelial Cell FABP1_high	Rectum
307	0	2.17341	0.988	0.109	0	KRT8	7	Simple Epithelial Cell FABP1_high	Rectum
308	3.89e-97	2.16195	0.219	0.019	6.94e-93	GUCA2A	7	Simple Epithelial Cell FABP1_high	Rectum
309	0	2.15733	0.937	0.131	0	C15orf48	7	Simple Epithelial Cell FABP1_high	Rectum
310	0	2.12038	0.919	0.042	0	TSPAN8	7	Simple Epithelial Cell FABP1_high	Rectum
311	0	2.02138	0.949	0.049	0	EPCAM	7	Simple Epithelial Cell FABP1_high	Rectum
312	0	1.92818	0.467	0.016	0	CA1	7	Simple Epithelial Cell FABP1_high	Rectum
313	0	1.90653	0.988	0.094	0	CLDN3	7	Simple Epithelial Cell FABP1_high	Rectum
314	0	1.87018	0.922	0.086	0	AGR2	7	Simple Epithelial Cell FABP1_high	Rectum
315	0	1.85221	0.907	0.1	0	CD24	7	Simple Epithelial Cell FABP1_high	Rectum
316	0	1.84565	0.952	0.082	0	CLDN4	7	Simple Epithelial Cell FABP1_high	Rectum
317	0	1.79268	0.982	0.11	0	KRT18	7	Simple Epithelial Cell FABP1_high	Rectum
318	0	1.7914	0.883	0.044	0	S100A14	7	Simple Epithelial Cell FABP1_high	Rectum
319	0	1.77143	0.731	0.044	0	CA2	7	Simple Epithelial Cell FABP1_high	Rectum
320	0	1.7581	0.955	0.059	0	FXYD3	7	Simple Epithelial Cell FABP1_high	Rectum
321	0	1.72458	0.614	0.022	0	SPINK5	7	Simple Epithelial Cell FABP1_high	Rectum
322	0	1.6421	0.904	0.052	0	CLDN7	7	Simple Epithelial Cell FABP1_high	Rectum
323	0	1.6341	0.91	0.055	0	FAM3D	7	Simple Epithelial Cell FABP1_high	Rectum
324	0	1.61283	0.892	0.128	0	MUC12	7	Simple Epithelial Cell FABP1_high	Rectum
325	0	1.60892	0.769	0.02	0	LCN2	7	Simple Epithelial Cell FABP1_high	Rectum
326	0	1.60392	0.916	0.06	0	PRAC1	7	Simple Epithelial Cell FABP1_high	Rectum
327	0	1.59413	0.832	0.044	0	SFN	7	Simple Epithelial Cell FABP1_high	Rectum
328	0	1.57669	0.892	0.063	0	SPINK1	7	Simple Epithelial Cell FABP1_high	Rectum
329	0	1.54938	0.79	0.027	0	CEACAM5	7	Simple Epithelial Cell FABP1_high	Rectum
330	9.14e-181	1.49724	1	0.982	1.63e-176	MT-CO3	7	Simple Epithelial Cell FABP1_high	Rectum
331	2.94e-145	1.45498	0.925	0.422	5.25e-141	LGALS3	7	Simple Epithelial Cell FABP1_high	Rectum
332	0	1.4524	0.916	0.057	0	SMIM22	7	Simple Epithelial Cell FABP1_high	Rectum
333	0	1.37453	0.868	0.075	0	TMEM54	7	Simple Epithelial Cell FABP1_high	Rectum
334	0	1.37058	0.913	0.11	0	SPINT2	7	Simple Epithelial Cell FABP1_high	Rectum
335	1.04e-87	1.35741	0.102	0.003	1.86e-83	CA7	7	Simple Epithelial Cell FABP1_high	Rectum
336	0	1.3386	0.961	0.081	0	ELF3	7	Simple Epithelial Cell FABP1_high	Rectum
337	1.6e-249	1.3098	0.862	0.155	2.86e-245	ETHE1	7	Simple Epithelial Cell FABP1_high	Rectum
338	3.92e-274	1.30733	0.38	0.015	6.99e-270	OLFM4	7	Simple Epithelial Cell FABP1_high	Rectum
339	7.52e-298	1.29812	0.883	0.124	1.34e-293	CKB	7	Simple Epithelial Cell FABP1_high	Rectum
340	2.92e-176	1.28498	0.922	0.285	5.21e-172	ITM2C	7	Simple Epithelial Cell FABP1_high	Rectum
341	2.72e-236	1.26298	0.757	0.107	4.86e-232	GDF15	7	Simple Epithelial Cell FABP1_high	Rectum
342	0	1.25107	0.766	0.043	0	C19orf33	7	Simple Epithelial Cell FABP1_high	Rectum
343	0	1.24485	0.766	0.04	0	B3GNT7	7	Simple Epithelial Cell FABP1_high	Rectum
344	0	1.24002	0.689	0.019	0	LEFTY1	7	Simple Epithelial Cell FABP1_high	Rectum
345	0	1.23815	0.835	0.054	0	TST	7	Simple Epithelial Cell FABP1_high	Rectum
346	8.91e-144	1.23678	0.946	0.46	1.59e-139	ATP5G3	7	Simple Epithelial Cell FABP1_high	Rectum
347	0	1.22294	0.829	0.027	0	CDX1	7	Simple Epithelial Cell FABP1_high	Rectum
348	9.35e-178	1.21744	1	0.996	1.67e-173	MT-CO2	7	Simple Epithelial Cell FABP1_high	Rectum
349	3.14e-168	1.2038	0.925	0.331	5.59e-164	COX5A	7	Simple Epithelial Cell FABP1_high	Rectum
350	0	1.17734	0.889	0.083	0	STARD10	7	Simple Epithelial Cell FABP1_high	Rectum
351	0	3.003	0.813	0.075	0	GZMA	8	T γδ Cell	Rectum
352	1.14e-301	2.32055	0.984	0.182	2.02e-297	CCL5	8	T γδ Cell	Rectum
353	0	2.24779	0.541	0.003	0	TRDV1	8	T γδ Cell	Rectum
354	4.94e-306	2.19128	0.97	0.172	8.81e-302	CD7	8	T γδ Cell	Rectum
355	0	1.81685	0.567	0.008	0	KIR2DL4	8	T γδ Cell	Rectum
356	6e-171	1.75086	0.652	0.11	1.07e-166	TRBC2	8	T γδ Cell	Rectum
357	4.97e-189	1.65762	0.774	0.155	8.86e-185	LDLRAD4	8	T γδ Cell	Rectum
358	0	1.64193	0.508	0.008	0	KLRC2	8	T γδ Cell	Rectum
359	3.36e-293	1.5595	0.531	0.033	5.99e-289	SLA2	8	T γδ Cell	Rectum
360	5.26e-214	1.49131	0.682	0.092	9.37e-210	CD96	8	T γδ Cell	Rectum
361	1.77e-239	1.44995	0.538	0.045	3.16e-235	KLRD1	8	T γδ Cell	Rectum
362	0	1.44189	0.42	0.008	0	KLRC3	8	T γδ Cell	Rectum
363	1.53e-134	1.39513	0.649	0.139	2.72e-130	GPR65	8	T γδ Cell	Rectum
364	1.86e-112	1.38894	0.725	0.236	3.32e-108	PIK3R1	8	T γδ Cell	Rectum
365	3.22e-156	1.38831	0.561	0.086	5.75e-152	CTSW	8	T γδ Cell	Rectum
366	3.71e-187	1.38058	0.298	0.015	6.61e-183	TRGV2	8	T γδ Cell	Rectum
367	7.87e-170	1.3646	0.728	0.131	1.4e-165	CST7	8	T γδ Cell	Rectum
368	1.21e-155	1.35002	0.302	0.02	2.16e-151	KLRC1	8	T γδ Cell	Rectum
369	0	1.29534	0.318	0.005	0	TRDC	8	T γδ Cell	Rectum
370	1.76e-124	1.29239	0.928	0.36	3.14e-120	IL32	8	T γδ Cell	Rectum
371	3.19e-126	1.29187	0.682	0.159	5.69e-122	SYTL3	8	T γδ Cell	Rectum
372	1.44e-170	1.26989	0.498	0.056	2.57e-166	GZMB	8	T γδ Cell	Rectum
373	6.52e-189	1.26156	0.426	0.036	1.16e-184	HOPX	8	T γδ Cell	Rectum
374	7.75e-178	1.26078	0.344	0.023	1.38e-173	TIGIT	8	T γδ Cell	Rectum
375	8.23e-130	1.25591	0.692	0.153	1.47e-125	CD3D	8	T γδ Cell	Rectum
376	1.28e-128	1.24679	0.42	0.055	2.28e-124	CD247	8	T γδ Cell	Rectum
377	9.01e-150	1.24092	0.81	0.182	1.61e-145	CD3E	8	T γδ Cell	Rectum
378	0	1.22411	0.354	0.004	0	RP11-277P12.6	8	T γδ Cell	Rectum
379	6.81e-90	1.19583	0.482	0.106	1.21e-85	PTPN22	8	T γδ Cell	Rectum
380	5.63e-98	1.16768	0.58	0.146	1e-93	FYN	8	T γδ Cell	Rectum
381	5.48e-100	1.14576	0.538	0.116	9.78e-96	SH2D2A	8	T γδ Cell	Rectum
382	2.79e-175	1.13172	0.302	0.017	4.98e-171	LAYN	8	T γδ Cell	Rectum
383	2.95e-92	1.12381	0.902	0.446	5.26e-88	CREM	8	T γδ Cell	Rectum
384	3.83e-223	1.11671	0.351	0.017	6.84e-219	TMIGD2	8	T γδ Cell	Rectum
385	3.05e-89	1.11359	0.472	0.103	5.44e-85	EVL	8	T γδ Cell	Rectum
386	4.87e-104	1.10797	0.472	0.085	8.69e-100	CD3G	8	T γδ Cell	Rectum
387	4.64e-115	1.10478	0.39	0.052	8.27e-111	GPR171	8	T γδ Cell	Rectum
388	1.58e-53	1.10246	0.518	0.188	2.81e-49	TSPYL2	8	T γδ Cell	Rectum
389	1.37e-93	1.09022	0.364	0.059	2.44e-89	GPR15	8	T γδ Cell	Rectum
390	7.23e-70	1.08344	0.367	0.08	1.29e-65	ITGA1	8	T γδ Cell	Rectum
391	2.56e-68	1.07314	0.361	0.072	4.57e-64	TRBC1	8	T γδ Cell	Rectum
392	4.79e-89	1.06679	0.361	0.061	8.54e-85	ENTPD1	8	T γδ Cell	Rectum
393	1.27e-67	1.05098	0.711	0.329	2.27e-63	LSP1	8	T γδ Cell	Rectum
394	2.39e-94	1.03926	0.889	0.374	4.26e-90	PTPRC	8	T γδ Cell	Rectum
395	5.78e-56	1.03813	0.626	0.284	1.03e-51	NR3C1	8	T γδ Cell	Rectum
396	1.39e-134	1.03346	0.361	0.037	2.47e-130	IL2RB	8	T γδ Cell	Rectum
397	2.45e-90	1.02704	0.436	0.081	4.37e-86	NKG7	8	T γδ Cell	Rectum
398	9.73e-77	1.02469	0.649	0.207	1.73e-72	ALOX5AP	8	T γδ Cell	Rectum
399	4.69e-69	1.01186	0.426	0.106	8.36e-65	ITGA4	8	T γδ Cell	Rectum
400	4.74e-55	1.01073	0.4	0.117	8.44e-51	ITGAE	8	T γδ Cell	Rectum
401	1.15e-94	5.70548	0.457	0.075	2.06e-90	IGLV1-51	9	Plasma Cell IGL_high	Rectum
402	5.93e-129	5.5776	0.516	0.072	1.06e-124	IGLV1-44	9	Plasma Cell IGL_high	Rectum
403	8.15e-150	5.45152	0.523	0.065	1.45e-145	IGLV2-23	9	Plasma Cell IGL_high	Rectum
404	1.36e-101	5.22877	0.656	0.157	2.42e-97	IGLV2-14	9	Plasma Cell IGL_high	Rectum
405	4.23e-186	5.18279	0.531	0.052	7.55e-182	IGLV2-11	9	Plasma Cell IGL_high	Rectum
406	1.32e-41	5.08627	0.238	0.044	2.36e-37	IGLV4-69	9	Plasma Cell IGL_high	Rectum
407	1.94e-125	4.98662	0.605	0.102	3.46e-121	IGLV1-40	9	Plasma Cell IGL_high	Rectum
408	5.55e-70	4.87911	0.414	0.081	9.9e-66	IGLV3-21	9	Plasma Cell IGL_high	Rectum
409	2.54e-35	4.73401	0.211	0.041	4.52e-31	IGLV3-19	9	Plasma Cell IGL_high	Rectum
410	1.32e-115	4.70499	0.367	0.04	2.35e-111	IGLV1-47	9	Plasma Cell IGL_high	Rectum
411	2.84e-31	4.46381	0.18	0.034	5.07e-27	IGLV7-46	9	Plasma Cell IGL_high	Rectum
412	2.05e-66	4.41624	0.266	0.036	3.65e-62	IGLV3-25	9	Plasma Cell IGL_high	Rectum
413	3.3e-94	4.38234	0.477	0.082	5.89e-90	IGLV2-8	9	Plasma Cell IGL_high	Rectum
414	6.89e-19	4.32961	0.105	0.02	1.23e-14	IGLV10-54	9	Plasma Cell IGL_high	Rectum
415	0	4.16822	0.875	0.028	0	IGLC2	9	Plasma Cell IGL_high	Rectum
416	0	3.87641	0.688	0.015	0	IGLC3	9	Plasma Cell IGL_high	Rectum
417	2.03e-18	3.76227	0.113	0.023	3.62e-14	CH17-262H11.1	9	Plasma Cell IGL_high	Rectum
418	5.47e-69	3.63773	0.258	0.033	9.76e-65	IGHV3-21	9	Plasma Cell IGL_high	Rectum
419	1.25e-82	3.44196	0.121	0.004	2.23e-78	IGLV2-18	9	Plasma Cell IGL_high	Rectum
420	1.11e-33	3.38345	0.129	0.017	1.99e-29	AC233755.1	9	Plasma Cell IGL_high	Rectum
421	0	3.28064	0.453	0.016	0	IGLV6-57	9	Plasma Cell IGL_high	Rectum
422	5.39e-52	3.24743	0.293	0.054	9.62e-48	IGHV3-74	9	Plasma Cell IGL_high	Rectum
423	1.83e-64	3.02944	0.406	0.083	3.27e-60	IGHV3-7	9	Plasma Cell IGL_high	Rectum
424	1.59e-57	2.98487	0.273	0.043	2.83e-53	IGLV3-1	9	Plasma Cell IGL_high	Rectum
425	2.09e-181	2.81041	1	0.384	3.72e-177	JCHAIN	9	Plasma Cell IGL_high	Rectum
426	2.48e-19	2.78672	0.152	0.037	4.43e-15	IGHV1-18	9	Plasma Cell IGL_high	Rectum
427	8.23e-31	2.73885	0.156	0.027	1.47e-26	IGHV4-59	9	Plasma Cell IGL_high	Rectum
428	1.25e-303	2.68251	0.977	0.136	2.22e-299	IGHA1	9	Plasma Cell IGL_high	Rectum
429	5.06e-256	2.63498	0.965	0.165	9.02e-252	IGHA2	9	Plasma Cell IGL_high	Rectum
430	1.86e-08	2.61255	0.141	0.055	0.000331019	IGHV5-51	9	Plasma Cell IGL_high	Rectum
431	1.05e-47	2.52135	0.227	0.036	1.87e-43	IGHV3-15	9	Plasma Cell IGL_high	Rectum
432	2.49e-47	2.39601	0.145	0.015	4.45e-43	IGHV3-33	9	Plasma Cell IGL_high	Rectum
433	1.67e-19	2.31425	0.129	0.028	2.98e-15	IGHV4-34	9	Plasma Cell IGL_high	Rectum
434	2.18e-29	2.31163	0.16	0.029	3.89e-25	IGHV3-48	9	Plasma Cell IGL_high	Rectum
435	3.71e-63	2.28538	0.34	0.06	6.62e-59	IGHV3-23	9	Plasma Cell IGL_high	Rectum
436	1.74e-12	2.23425	0.129	0.038	3.11e-08	IGHV1-3	9	Plasma Cell IGL_high	Rectum
437	5.41e-23	2.21689	0.168	0.039	9.65e-19	IGHV4-39	9	Plasma Cell IGL_high	Rectum
438	1.63e-61	2.1908	0.23	0.029	2.92e-57	IGHV3-30	9	Plasma Cell IGL_high	Rectum
439	0	2.11552	0.988	0.077	0	MZB1	9	Plasma Cell IGL_high	Rectum
440	2.21e-33	2.06865	0.133	0.018	3.94e-29	IGHV3-11	9	Plasma Cell IGL_high	Rectum
441	1.67e-146	1.98838	0.453	0.049	2.98e-142	IGLL5	9	Plasma Cell IGL_high	Rectum
442	1.3e-151	1.59949	0.996	0.586	2.33e-147	SSR4	9	Plasma Cell IGL_high	Rectum
443	0	1.41978	0.855	0.064	0	DERL3	9	Plasma Cell IGL_high	Rectum
444	6.43e-130	1.30532	0.641	0.113	1.15e-125	MIR155HG	9	Plasma Cell IGL_high	Rectum
445	1e-188	1.2797	0.934	0.182	1.79e-184	DUSP5	9	Plasma Cell IGL_high	Rectum
446	1.03e-11	1.26626	0.121	0.036	1.84e-07	IGHV1-69-2	9	Plasma Cell IGL_high	Rectum
447	1.34e-179	1.07622	0.902	0.173	2.38e-175	SEC11C	9	Plasma Cell IGL_high	Rectum
448	2.19e-147	1.05968	0.859	0.192	3.91e-143	FKBP11	9	Plasma Cell IGL_high	Rectum
449	1.54e-92	1.03504	0.98	0.518	2.75e-88	HERPUD1	9	Plasma Cell IGL_high	Rectum
450	1.22e-160	0.944183	0.75	0.12	2.18e-156	PRDM1	9	Plasma Cell IGL_high	Rectum
451	0	2.60559	0.917	0.097	0	ELF3	10	Simple Epithelial Cell ELF3_high	Rectum
452	7.06e-296	2.22482	0.921	0.111	1.26e-291	CLDN3	10	Simple Epithelial Cell ELF3_high	Rectum
453	3.26e-286	2.14762	0.867	0.099	5.82e-282	CLDN4	10	Simple Epithelial Cell ELF3_high	Rectum
454	1.27e-172	2.10089	0.717	0.119	2.27e-168	GDF15	10	Simple Epithelial Cell ELF3_high	Rectum
455	1.16e-162	2.09247	0.746	0.146	2.06e-158	MUC12	10	Simple Epithelial Cell ELF3_high	Rectum
456	1.18e-284	2.04301	0.958	0.124	2.1e-280	PHGR1	10	Simple Epithelial Cell ELF3_high	Rectum
457	6.55e-127	2.01345	0.729	0.185	1.17e-122	SOX4	10	Simple Epithelial Cell ELF3_high	Rectum
458	3.04e-241	1.97706	0.842	0.109	5.42e-237	KRT19	10	Simple Epithelial Cell ELF3_high	Rectum
459	1.28e-240	1.95671	0.604	0.053	2.28e-236	PCK1	10	Simple Epithelial Cell ELF3_high	Rectum
460	3.37e-234	1.93263	0.817	0.104	6.02e-230	PIGR	10	Simple Epithelial Cell ELF3_high	Rectum
461	8.01e-179	1.87229	0.571	0.067	1.43e-174	SFN	10	Simple Epithelial Cell ELF3_high	Rectum
462	1.43e-165	1.85661	0.683	0.116	2.55e-161	KLF5	10	Simple Epithelial Cell ELF3_high	Rectum
463	2.26e-192	1.84872	0.842	0.147	4.03e-188	C15orf48	10	Simple Epithelial Cell ELF3_high	Rectum
464	7.81e-224	1.79879	0.871	0.128	1.39e-219	KRT18	10	Simple Epithelial Cell ELF3_high	Rectum
465	1.1e-227	1.7939	0.717	0.081	1.96e-223	PRAC1	10	Simple Epithelial Cell ELF3_high	Rectum
466	2.07e-197	1.7048	0.567	0.059	3.7e-193	MUC5B	10	Simple Epithelial Cell ELF3_high	Rectum
467	3.37e-227	1.6852	0.754	0.088	6.01e-223	GPX2	10	Simple Epithelial Cell ELF3_high	Rectum
468	5.16e-213	1.66111	0.867	0.128	9.19e-209	KRT8	10	Simple Epithelial Cell ELF3_high	Rectum
469	2.11e-210	1.62639	0.808	0.106	3.76e-206	LGALS4	10	Simple Epithelial Cell ELF3_high	Rectum
470	7.65e-133	1.61908	0.633	0.124	1.36e-128	ITGA6	10	Simple Epithelial Cell ELF3_high	Rectum
471	6.76e-83	1.60564	0.725	0.272	1.21e-78	HIST1H4C	10	Simple Epithelial Cell ELF3_high	Rectum
472	4.46e-125	1.55778	0.483	0.065	7.96e-121	FABP1	10	Simple Epithelial Cell ELF3_high	Rectum
473	1.43e-155	1.543	0.525	0.065	2.56e-151	MUC4	10	Simple Epithelial Cell ELF3_high	Rectum
474	1.56e-164	1.48943	0.392	0.03	2.78e-160	HIST1H2AG	10	Simple Epithelial Cell ELF3_high	Rectum
475	9.38e-76	1.45576	0.542	0.146	1.67e-71	PLK2	10	Simple Epithelial Cell ELF3_high	Rectum
476	9.73e-180	1.44561	0.358	0.021	1.73e-175	DLL4	10	Simple Epithelial Cell ELF3_high	Rectum
477	1.95e-151	1.43837	0.588	0.083	3.47e-147	SMIM22	10	Simple Epithelial Cell ELF3_high	Rectum
478	3.65e-107	1.41668	0.554	0.109	6.51e-103	STARD10	10	Simple Epithelial Cell ELF3_high	Rectum
479	1.01e-108	1.35752	0.45	0.066	1.8e-104	CA2	10	Simple Epithelial Cell ELF3_high	Rectum
480	2.93e-145	1.3522	0.392	0.036	5.23e-141	RP11-467L13.7	10	Simple Epithelial Cell ELF3_high	Rectum
481	7.17e-198	1.34841	0.354	0.018	1.28e-193	HIST1H2AM	10	Simple Epithelial Cell ELF3_high	Rectum
482	2.08e-67	1.32516	0.488	0.129	3.71e-63	SLC12A2	10	Simple Epithelial Cell ELF3_high	Rectum
483	1.61e-73	1.28764	0.496	0.12	2.88e-69	METTL12	10	Simple Epithelial Cell ELF3_high	Rectum
484	6.91e-60	1.28618	0.792	0.495	1.23e-55	ATP5I	10	Simple Epithelial Cell ELF3_high	Rectum
485	1.28e-67	1.28148	0.233	0.027	2.29e-63	OLFM4	10	Simple Epithelial Cell ELF3_high	Rectum
486	1.23e-90	1.26806	0.417	0.069	2.19e-86	C19orf33	10	Simple Epithelial Cell ELF3_high	Rectum
487	6.69e-59	1.24306	0.504	0.15	1.19e-54	CKB	10	Simple Epithelial Cell ELF3_high	Rectum
488	5.42e-104	1.23802	0.471	0.074	9.66e-100	S100A14	10	Simple Epithelial Cell ELF3_high	Rectum
489	2.54e-140	1.22634	0.608	0.088	4.53e-136	SPINK1	10	Simple Epithelial Cell ELF3_high	Rectum
490	1.99e-71	1.21716	0.883	0.571	3.56e-67	COX5B	10	Simple Epithelial Cell ELF3_high	Rectum
491	1.89e-56	1.21018	0.775	0.475	3.37e-52	ATP5D	10	Simple Epithelial Cell ELF3_high	Rectum
492	7.72e-70	1.20513	0.3	0.044	1.38e-65	SPINK5	10	Simple Epithelial Cell ELF3_high	Rectum
493	5.24e-60	1.19311	0.446	0.118	9.34e-56	GMDS	10	Simple Epithelial Cell ELF3_high	Rectum
494	7.73e-54	1.18544	0.692	0.336	1.38e-49	CHCHD10	10	Simple Epithelial Cell ELF3_high	Rectum
495	1.44e-66	1.17805	0.312	0.05	2.57e-62	LCN2	10	Simple Epithelial Cell ELF3_high	Rectum
496	2.73e-133	1.1773	0.238	0.012	4.87e-129	HIST1H2BB	10	Simple Epithelial Cell ELF3_high	Rectum
497	1.75e-48	1.17292	0.467	0.152	3.11e-44	PERP	10	Simple Epithelial Cell ELF3_high	Rectum
498	4.8e-86	1.16821	0.454	0.084	8.57e-82	CLDN7	10	Simple Epithelial Cell ELF3_high	Rectum
499	4.09e-59	1.16567	0.346	0.071	7.3e-55	TNFRSF10D	10	Simple Epithelial Cell ELF3_high	Rectum
500	2.13e-93	1.16232	0.454	0.075	3.81e-89	TSPAN8	10	Simple Epithelial Cell ELF3_high	Rectum
501	0	2.54218	0.966	0.094	0	APOD	11	Fibroblast APOD_high	Rectum
502	0	2.31709	0.971	0.103	0	C7	11	Fibroblast APOD_high	Rectum
503	0	2.29241	0.889	0.065	0	THBS4	11	Fibroblast APOD_high	Rectum
504	4.75e-207	2.06963	0.957	0.177	8.48e-203	A2M	11	Fibroblast APOD_high	Rectum
505	9.7e-208	2.06246	1	0.188	1.73e-203	LUM	11	Fibroblast APOD_high	Rectum
506	9.45e-246	2.00896	0.981	0.144	1.68e-241	DPT	11	Fibroblast APOD_high	Rectum
507	1.37e-229	1.93836	0.899	0.122	2.44e-225	SERPINE2	11	Fibroblast APOD_high	Rectum
508	1.52e-176	1.90759	1	0.242	2.72e-172	SPARCL1	11	Fibroblast APOD_high	Rectum
509	1.66e-142	1.88773	0.995	0.345	2.95e-138	GSN	11	Fibroblast APOD_high	Rectum
510	1.66e-271	1.83086	0.793	0.074	2.97e-267	ASPN	11	Fibroblast APOD_high	Rectum
511	3.51e-190	1.75596	0.923	0.154	6.25e-186	ADH1B	11	Fibroblast APOD_high	Rectum
512	2.68e-201	1.73591	0.995	0.175	4.79e-197	FBLN1	11	Fibroblast APOD_high	Rectum
513	4.78e-212	1.73503	0.962	0.159	8.53e-208	PCOLCE	11	Fibroblast APOD_high	Rectum
514	2.4e-205	1.70429	0.981	0.168	4.29e-201	SERPINF1	11	Fibroblast APOD_high	Rectum
515	4.72e-190	1.66377	0.976	0.179	8.41e-186	CXCL12	11	Fibroblast APOD_high	Rectum
516	9.3e-171	1.65786	1	0.205	1.66e-166	DCN	11	Fibroblast APOD_high	Rectum
517	0	1.63906	0.495	0.008	0	TAC1	11	Fibroblast APOD_high	Rectum
518	6.99e-222	1.62516	0.808	0.097	1.25e-217	C1QTNF3	11	Fibroblast APOD_high	Rectum
519	2.69e-173	1.60106	0.986	0.202	4.8e-169	COL1A2	11	Fibroblast APOD_high	Rectum
520	0	1.59007	0.764	0.032	0	CAPN6	11	Fibroblast APOD_high	Rectum
521	3.46e-188	1.58058	0.899	0.148	6.17e-184	BGN	11	Fibroblast APOD_high	Rectum
522	8.13e-169	1.56713	0.942	0.2	1.45e-164	VCAN	11	Fibroblast APOD_high	Rectum
523	8.45e-167	1.55414	0.938	0.179	1.51e-162	COL3A1	11	Fibroblast APOD_high	Rectum
524	0	1.51758	0.697	0.036	0	CHODL	11	Fibroblast APOD_high	Rectum
525	6.61e-212	1.50996	0.909	0.131	1.18e-207	OGN	11	Fibroblast APOD_high	Rectum
526	1.38e-178	1.48619	0.938	0.163	2.46e-174	COL6A3	11	Fibroblast APOD_high	Rectum
527	4.53e-163	1.47952	0.995	0.214	8.09e-159	COL6A2	11	Fibroblast APOD_high	Rectum
528	1.31e-170	1.47257	0.822	0.138	2.33e-166	MATN2	11	Fibroblast APOD_high	Rectum
529	3.07e-229	1.42854	0.808	0.092	5.48e-225	SULF1	11	Fibroblast APOD_high	Rectum
530	1.91e-164	1.42324	0.904	0.171	3.4e-160	SPON2	11	Fibroblast APOD_high	Rectum
531	3.27e-158	1.40633	0.957	0.198	5.83e-154	COL6A1	11	Fibroblast APOD_high	Rectum
532	5.25e-152	1.40418	0.99	0.227	9.37e-148	CALD1	11	Fibroblast APOD_high	Rectum
533	1.13e-145	1.40375	0.976	0.232	2.02e-141	SPARC	11	Fibroblast APOD_high	Rectum
534	2.91e-168	1.37465	0.952	0.173	5.18e-164	C1S	11	Fibroblast APOD_high	Rectum
535	3.07e-211	1.37036	0.788	0.094	5.48e-207	SRPX	11	Fibroblast APOD_high	Rectum
536	5.75e-227	1.31346	0.788	0.085	1.03e-222	KCNN3	11	Fibroblast APOD_high	Rectum
537	1.59e-123	1.30533	0.51	0.062	2.83e-119	CCL11	11	Fibroblast APOD_high	Rectum
538	5.72e-210	1.28579	0.769	0.087	1.02e-205	GUCY1A3	11	Fibroblast APOD_high	Rectum
539	4.16e-283	1.27758	0.62	0.038	7.42e-279	SMOC2	11	Fibroblast APOD_high	Rectum
540	1.28e-138	1.27315	0.865	0.187	2.28e-134	NFIA	11	Fibroblast APOD_high	Rectum
541	2.2e-159	1.27057	0.76	0.113	3.92e-155	THY1	11	Fibroblast APOD_high	Rectum
542	5.76e-164	1.26206	0.774	0.119	1.03e-159	FXYD6	11	Fibroblast APOD_high	Rectum
543	6.43e-190	1.25812	0.793	0.106	1.15e-185	EMILIN1	11	Fibroblast APOD_high	Rectum
544	2.8e-220	1.24152	0.745	0.075	5e-216	SCN7A	11	Fibroblast APOD_high	Rectum
545	6.32e-148	1.23597	0.923	0.18	1.13e-143	COL1A1	11	Fibroblast APOD_high	Rectum
546	2.99e-226	1.2265	0.644	0.055	5.33e-222	COL15A1	11	Fibroblast APOD_high	Rectum
547	1.37e-136	1.22311	0.779	0.153	2.43e-132	OAF	11	Fibroblast APOD_high	Rectum
548	3.88e-90	1.21565	1	0.621	6.92e-86	LGALS1	11	Fibroblast APOD_high	Rectum
549	1.5e-170	1.21165	0.966	0.17	2.67e-166	MMP2	11	Fibroblast APOD_high	Rectum
550	7.08e-257	1.20409	0.644	0.047	1.26e-252	MXRA5	11	Fibroblast APOD_high	Rectum
551	0	4.43714	0.989	0.096	0	CRYAB	12	Schwann Cell	Rectum
552	0	3.75984	0.984	0.017	0	S100B	12	Schwann Cell	Rectum
553	0	3.28915	0.973	0.004	0	CDH19	12	Schwann Cell	Rectum
554	0	3.04707	0.93	0.005	0	PLP1	12	Schwann Cell	Rectum
555	3.12e-228	2.96104	1	0.181	5.56e-224	CLU	12	Schwann Cell	Rectum
556	9.69e-138	2.84432	0.611	0.087	1.73e-133	RCAN1	12	Schwann Cell	Rectum
557	7.97e-254	2.81592	0.957	0.139	1.42e-249	FXYD1	12	Schwann Cell	Rectum
558	0	2.74972	0.881	0.004	0	GPM6B	12	Schwann Cell	Rectum
559	1.45e-75	2.6545	0.697	0.199	2.59e-71	CCL2	12	Schwann Cell	Rectum
560	6.23e-219	2.63255	0.822	0.109	1.11e-214	TPPP3	12	Schwann Cell	Rectum
561	5.26e-172	2.55269	0.935	0.199	9.38e-168	CYR61	12	Schwann Cell	Rectum
562	1.05e-282	2.51808	0.849	0.085	1.87e-278	ALDH1A1	12	Schwann Cell	Rectum
563	6.69e-188	2.49246	0.995	0.234	1.19e-183	SPARC	12	Schwann Cell	Rectum
564	1.24e-143	2.30306	0.962	0.32	2.21e-139	CD9	12	Schwann Cell	Rectum
565	0	2.24067	0.762	0.047	0	SEMA3B	12	Schwann Cell	Rectum
566	0	2.17018	0.67	0.003	0	NRXN1	12	Schwann Cell	Rectum
567	8.37e-165	2.16359	0.849	0.165	1.49e-160	PMP22	12	Schwann Cell	Rectum
568	0	2.04687	0.659	0.008	0	LGI4	12	Schwann Cell	Rectum
569	0	1.95986	0.605	0.002	0	L1CAM	12	Schwann Cell	Rectum
570	1.29e-66	1.94883	0.649	0.217	2.3e-62	MAFF	12	Schwann Cell	Rectum
571	1.18e-102	1.88362	0.784	0.226	2.11e-98	PRNP	12	Schwann Cell	Rectum
572	1.43e-96	1.86412	0.924	0.411	2.54e-92	TUBA1A	12	Schwann Cell	Rectum
573	0	1.85883	0.589	0.011	0	CHL1	12	Schwann Cell	Rectum
574	1.18e-126	1.82066	0.703	0.132	2.1e-122	MDK	12	Schwann Cell	Rectum
575	0	1.81909	0.632	0.02	0	GPR155	12	Schwann Cell	Rectum
576	2.66e-139	1.80033	0.843	0.186	4.75e-135	TMEM176B	12	Schwann Cell	Rectum
577	1.32e-153	1.77787	0.946	0.201	2.36e-149	IGFBP7	12	Schwann Cell	Rectum
578	6.41e-121	1.77015	0.811	0.202	1.14e-116	CNN3	12	Schwann Cell	Rectum
579	0	1.75602	0.546	0.002	0	CADM2	12	Schwann Cell	Rectum
580	2.92e-98	1.72701	0.978	0.448	5.2e-94	EGR1	12	Schwann Cell	Rectum
581	4.72e-143	1.7226	0.616	0.082	8.42e-139	SCN7A	12	Schwann Cell	Rectum
582	0	1.72173	0.405	0.003	0	S100A1	12	Schwann Cell	Rectum
583	1.13e-180	1.72033	0.476	0.034	2.02e-176	STARD13	12	Schwann Cell	Rectum
584	3.09e-123	1.70188	0.719	0.147	5.51e-119	DST	12	Schwann Cell	Rectum
585	8.89e-180	1.68346	0.6	0.061	1.58e-175	RASSF4	12	Schwann Cell	Rectum
586	1.2e-22	1.66473	0.362	0.133	2.13e-18	NNMT	12	Schwann Cell	Rectum
587	9.82e-147	1.64552	0.573	0.069	1.75e-142	ANGPTL1	12	Schwann Cell	Rectum
588	6.7e-52	1.62629	0.346	0.066	1.19e-47	SERPINA3	12	Schwann Cell	Rectum
589	1.31e-75	1.61293	0.627	0.159	2.34e-71	CTGF	12	Schwann Cell	Rectum
590	2.37e-233	1.61288	0.486	0.025	4.23e-229	ANK3	12	Schwann Cell	Rectum
591	3.55e-150	1.60986	0.519	0.054	6.34e-146	PMEPA1	12	Schwann Cell	Rectum
592	1.43e-183	1.60626	0.492	0.037	2.54e-179	SLC22A17	12	Schwann Cell	Rectum
593	1.09e-141	1.60123	0.541	0.063	1.95e-137	ANK2	12	Schwann Cell	Rectum
594	0	1.59928	0.503	0.009	0	MAL	12	Schwann Cell	Rectum
595	8.86e-275	1.58035	0.378	0.009	1.58e-270	TUBB2B	12	Schwann Cell	Rectum
596	5.36e-118	1.55555	0.4	0.038	9.56e-114	C8orf4	12	Schwann Cell	Rectum
597	1.79e-104	1.55332	0.741	0.177	3.19e-100	TMEM176A	12	Schwann Cell	Rectum
598	4.82e-221	1.54537	0.595	0.043	8.59e-217	SORBS2	12	Schwann Cell	Rectum
599	0	1.53817	0.47	0.014	0	NCAM1	12	Schwann Cell	Rectum
600	1.67e-82	1.53101	0.703	0.197	2.98e-78	SAMHD1	12	Schwann Cell	Rectum
601	0	5.24985	0.954	0.036	0	ZG16	13	Goblet Cell	Rectum
602	1.47e-291	5.06995	1	0.122	2.62e-287	TFF3	13	Goblet Cell	Rectum
603	0	4.62306	0.971	0.025	0	SPINK4	13	Goblet Cell	Rectum
604	0	3.80709	0.965	0.047	0	FCGBP	13	Goblet Cell	Rectum
605	1.3e-283	3.14659	0.965	0.107	2.32e-279	AGR2	13	Goblet Cell	Rectum
606	0	3.12438	0.948	0.071	0	WFDC2	13	Goblet Cell	Rectum
607	0	2.74339	0.96	0.083	0	SPINK1	13	Goblet Cell	Rectum
608	0	2.73073	0.526	0.005	0	CLCA1	13	Goblet Cell	Rectum
609	0	2.72049	0.913	0.045	0	KLK1	13	Goblet Cell	Rectum
610	2.45e-249	2.64857	0.983	0.133	4.38e-245	KRT18	13	Goblet Cell	Rectum
611	1.48e-247	2.42015	0.994	0.132	2.64e-243	KRT8	13	Goblet Cell	Rectum
612	0	2.3973	0.728	0.009	0	ITLN1	13	Goblet Cell	Rectum
613	3.39e-235	2.31987	0.994	0.132	6.05e-231	PHGR1	13	Goblet Cell	Rectum
614	7.89e-263	2.30591	0.971	0.11	1.41e-258	LGALS4	13	Goblet Cell	Rectum
615	0	2.19764	0.861	0.048	0	ST6GALNAC1	13	Goblet Cell	Rectum
616	0	2.16757	0.549	0.012	0	REG4	13	Goblet Cell	Rectum
617	4.3e-257	2.04685	0.844	0.08	7.67e-253	FAM3D	13	Goblet Cell	Rectum
618	3.07e-95	2.04391	0.312	0.026	5.47e-91	TFF1	13	Goblet Cell	Rectum
619	4.74e-161	2.02562	0.688	0.081	8.46e-157	MT1G	13	Goblet Cell	Rectum
620	7.76e-215	2.00488	0.936	0.119	1.38e-210	CLDN3	13	Goblet Cell	Rectum
621	0	1.97623	0.798	0.017	0	LRRC26	13	Goblet Cell	Rectum
622	4.13e-253	1.94295	0.792	0.07	7.36e-249	SERPINA1	13	Goblet Cell	Rectum
623	5.8e-198	1.85343	0.861	0.107	1.03e-193	CLDN4	13	Goblet Cell	Rectum
624	1.44e-258	1.75899	0.861	0.081	2.57e-254	SMIM22	13	Goblet Cell	Rectum
625	3.39e-220	1.73975	0.942	0.115	6.04e-216	KRT19	13	Goblet Cell	Rectum
626	2.73e-190	1.72024	0.855	0.108	4.87e-186	ELF3	13	Goblet Cell	Rectum
627	9.51e-200	1.71687	0.838	0.106	1.7e-195	STARD10	13	Goblet Cell	Rectum
628	4.09e-212	1.71005	0.809	0.086	7.29e-208	PRAC1	13	Goblet Cell	Rectum
629	0	1.62761	0.659	0.018	0	SPDEF	13	Goblet Cell	Rectum
630	3.18e-185	1.61449	0.838	0.118	5.68e-181	CDC42EP5	13	Goblet Cell	Rectum
631	7.63e-227	1.59569	0.734	0.064	1.36e-222	MUC4	13	Goblet Cell	Rectum
632	0	1.58034	0.601	0.007	0	REP15	13	Goblet Cell	Rectum
633	7.55e-157	1.57108	0.821	0.134	1.35e-152	SPINT2	13	Goblet Cell	Rectum
634	7.8e-182	1.53192	0.595	0.052	1.39e-177	TSPAN1	13	Goblet Cell	Rectum
635	1.03e-165	1.51531	0.728	0.089	1.83e-161	FXYD3	13	Goblet Cell	Rectum
636	8.07e-86	1.48835	0.642	0.128	1.44e-81	GDF15	13	Goblet Cell	Rectum
637	2.03e-110	1.48371	0.434	0.045	3.62e-106	S100P	13	Goblet Cell	Rectum
638	2.14e-188	1.42394	0.584	0.049	3.82e-184	HSD11B2	13	Goblet Cell	Rectum
639	0	1.41316	0.613	0.003	0	BEST2	13	Goblet Cell	Rectum
640	3.65e-183	1.38242	0.884	0.11	6.52e-179	PIGR	13	Goblet Cell	Rectum
641	1.8e-118	1.37921	0.694	0.12	3.21e-114	NPDC1	13	Goblet Cell	Rectum
642	4.2e-160	1.374	0.624	0.068	7.5e-156	NEDD4L	13	Goblet Cell	Rectum
643	1.57e-112	1.34946	0.821	0.177	2.8e-108	IFI27	13	Goblet Cell	Rectum
644	2.48e-124	1.342	0.509	0.055	4.42e-120	CEACAM5	13	Goblet Cell	Rectum
645	4.09e-80	1.33513	0.63	0.133	7.29e-76	RASD1	13	Goblet Cell	Rectum
646	0	1.31953	0.514	0.011	0	HEPACAM2	13	Goblet Cell	Rectum
647	1.48e-193	1.31801	0.642	0.056	2.64e-189	SLC44A4	13	Goblet Cell	Rectum
648	2.24e-141	1.29799	0.665	0.081	4e-137	EPCAM	13	Goblet Cell	Rectum
649	2.46e-101	1.25264	0.913	0.258	4.39e-97	TPM1	13	Goblet Cell	Rectum
650	9.67e-184	1.24956	0.601	0.053	1.72e-179	MUC1	13	Goblet Cell	Rectum
651	1.31e-130	6.358	0.894	0.231	2.34e-126	IGKV3-20	14	Plasma Cell IGK_high	Rectum
652	8.71e-241	5.90483	0.776	0.068	1.55e-236	IGKV3-15	14	Plasma Cell IGK_high	Rectum
653	3.28e-202	5.64629	0.771	0.086	5.85e-198	IGKV3-11	14	Plasma Cell IGK_high	Rectum
654	5.93e-73	4.86731	0.482	0.081	1.06e-68	IGKV4-1	14	Plasma Cell IGK_high	Rectum
655	0	4.84732	0.765	0.017	0	IGKV3D-20	14	Plasma Cell IGK_high	Rectum
656	0	4.22564	0.359	0.005	0	IGKV3D-15	14	Plasma Cell IGK_high	Rectum
657	1.9e-269	3.06726	0.994	0.12	3.38e-265	IGKC	14	Plasma Cell IGK_high	Rectum
658	4.24e-47	3.03656	0.347	0.064	7.57e-43	IGHV3-23	14	Plasma Cell IGK_high	Rectum
659	2.28e-28	3.03481	0.147	0.019	4.07e-24	IGHV3-11	14	Plasma Cell IGK_high	Rectum
660	3.84e-09	2.85581	0.129	0.039	6.84e-05	IGHV1-3	14	Plasma Cell IGK_high	Rectum
661	7.62e-37	2.79075	0.3	0.057	1.36e-32	IGHV3-74	14	Plasma Cell IGK_high	Rectum
662	3e-32	2.71584	0.188	0.028	5.34e-28	IGHV4-59	14	Plasma Cell IGK_high	Rectum
663	2.05e-11	2.65601	0.147	0.041	3.66e-07	IGHV4-39	14	Plasma Cell IGK_high	Rectum
664	3.78e-119	2.57834	1	0.393	6.73e-115	JCHAIN	14	Plasma Cell IGK_high	Rectum
665	2.11e-27	2.55419	0.212	0.039	3.77e-23	IGHV3-15	14	Plasma Cell IGK_high	Rectum
666	9.95e-26	2.53196	0.188	0.033	1.78e-21	IGHV3-30	14	Plasma Cell IGK_high	Rectum
667	6.75e-179	2.47526	0.988	0.175	1.2e-174	IGHA2	14	Plasma Cell IGK_high	Rectum
668	3.88e-18	2.44546	0.147	0.028	6.92e-14	IGHV4-34	14	Plasma Cell IGK_high	Rectum
669	5.65e-06	2.3887	0.106	0.037	0.100777	IGHV1-69-2	14	Plasma Cell IGK_high	Rectum
670	1.65e-178	2.35007	0.535	0.039	2.94e-174	IGLV3-1	14	Plasma Cell IGK_high	Rectum
671	0	2.29845	0.447	0.002	0	IGKV3D-11	14	Plasma Cell IGK_high	Rectum
672	1.21e-178	2.24787	0.929	0.149	2.16e-174	IGHA1	14	Plasma Cell IGK_high	Rectum
673	2.24e-43	2.16263	0.124	0.009	4e-39	IGHG1	14	Plasma Cell IGK_high	Rectum
674	6.75e-31	2.04915	0.194	0.03	1.2e-26	IGHV3-48	14	Plasma Cell IGK_high	Rectum
675	7.2e-33	2.03836	0.147	0.017	1.28e-28	IGHV3-33	14	Plasma Cell IGK_high	Rectum
676	2.65e-05	1.91158	0.135	0.056	0.473228	IGHV5-51	14	Plasma Cell IGK_high	Rectum
677	4.13e-21	1.89047	0.118	0.017	7.37e-17	IGHV1-24	14	Plasma Cell IGK_high	Rectum
678	9.19e-276	1.83696	0.971	0.091	1.64e-271	MZB1	14	Plasma Cell IGK_high	Rectum
679	1.77e-30	1.80773	0.359	0.089	3.16e-26	IGHV3-7	14	Plasma Cell IGK_high	Rectum
680	2.63e-21	1.76878	0.188	0.038	4.69e-17	IGHV3-21	14	Plasma Cell IGK_high	Rectum
681	4.96e-243	1.59326	0.229	0.002	8.84e-239	IGKV3D-7	14	Plasma Cell IGK_high	Rectum
682	2.88e-10	1.59079	0.129	0.035	5.14e-06	IGHV1-46	14	Plasma Cell IGK_high	Rectum
683	0	1.36231	0.782	0.046	0	IGLL5	14	Plasma Cell IGK_high	Rectum
684	7.67e-91	1.33233	1	0.592	1.37e-86	SSR4	14	Plasma Cell IGK_high	Rectum
685	5.13e-121	1.32044	0.906	0.193	9.14e-117	DUSP5	14	Plasma Cell IGK_high	Rectum
686	3.39e-86	1.1337	0.647	0.12	6.05e-82	MIR155HG	14	Plasma Cell IGK_high	Rectum
687	1.35e-190	1.11943	0.759	0.077	2.4e-186	DERL3	14	Plasma Cell IGK_high	Rectum
688	1.5e-65	1.02695	0.994	0.524	2.68e-61	HERPUD1	14	Plasma Cell IGK_high	Rectum
689	8.8e-123	0.997303	0.788	0.128	1.57e-118	PRDM1	14	Plasma Cell IGK_high	Rectum
690	1.7e-138	0.966281	0.7	0.09	3.03e-134	RAB30	14	Plasma Cell IGK_high	Rectum
691	1.41e-154	0.937379	0.535	0.046	2.51e-150	SPINK2	14	Plasma Cell IGK_high	Rectum
692	5.24e-100	0.933202	0.853	0.185	9.35e-96	SEC11C	14	Plasma Cell IGK_high	Rectum
693	2.15e-138	0.929845	0.782	0.11	3.83e-134	PIM2	14	Plasma Cell IGK_high	Rectum
694	1.49e-205	0.912136	0.606	0.044	2.66e-201	RP11-290F5.1	14	Plasma Cell IGK_high	Rectum
695	2.54e-92	0.905288	0.865	0.201	4.53e-88	FKBP11	14	Plasma Cell IGK_high	Rectum
696	3.81e-49	0.826384	0.659	0.191	6.79e-45	PELI1	14	Plasma Cell IGK_high	Rectum
697	3.06e-68	0.822549	0.918	0.27	5.46e-64	ANKRD28	14	Plasma Cell IGK_high	Rectum
698	6.99e-48	0.812041	0.9	0.373	1.25e-43	XBP1	14	Plasma Cell IGK_high	Rectum
699	7.51e-131	0.806473	0.606	0.069	1.34e-126	CD27	14	Plasma Cell IGK_high	Rectum
700	3.91e-35	0.750483	0.988	0.597	6.98e-31	HSP90B1	14	Plasma Cell IGK_high	Rectum
701	1.01e-232	4.26066	0.994	0.157	1.8e-228	ADIRF	15	Smooth Muscle Cell	Rectum
702	0	4.21326	1	0.105	0	TAGLN	15	Smooth Muscle Cell	Rectum
703	0	3.56785	0.994	0.095	0	ACTA2	15	Smooth Muscle Cell	Rectum
704	6.74e-197	3.3835	1	0.205	1.2e-192	MYL9	15	Smooth Muscle Cell	Rectum
705	0	3.13264	0.958	0.008	0	MYH11	15	Smooth Muscle Cell	Rectum
706	3e-221	3.00481	0.988	0.162	5.35e-217	TPM2	15	Smooth Muscle Cell	Rectum
707	8.84e-234	2.82819	0.976	0.137	1.58e-229	C11orf96	15	Smooth Muscle Cell	Rectum
708	1.39e-156	2.67146	0.818	0.139	2.48e-152	PDK4	15	Smooth Muscle Cell	Rectum
709	2.76e-211	2.59853	0.655	0.053	4.93e-207	MT1M	15	Smooth Muscle Cell	Rectum
710	0	2.58933	0.509	0.004	0	RGS5	15	Smooth Muscle Cell	Rectum
711	2.63e-131	2.48779	0.988	0.369	4.7e-127	DSTN	15	Smooth Muscle Cell	Rectum
712	3.44e-307	2.42859	0.57	0.022	6.14e-303	MT1A	15	Smooth Muscle Cell	Rectum
713	4.02e-239	2.40744	0.315	0.006	7.17e-235	CCL8	15	Smooth Muscle Cell	Rectum
714	2.37e-139	2.35846	0.958	0.258	4.23e-135	TPM1	15	Smooth Muscle Cell	Rectum
715	1.83e-90	2.34607	0.776	0.198	3.27e-86	CCL2	15	Smooth Muscle Cell	Rectum
716	0	2.28429	0.8	0.017	0	SNCG	15	Smooth Muscle Cell	Rectum
717	0	2.24725	0.848	0.023	0	BCAM	15	Smooth Muscle Cell	Rectum
718	3.48e-160	2.23276	0.921	0.198	6.2e-156	CSRP1	15	Smooth Muscle Cell	Rectum
719	2.74e-176	2.20895	0.879	0.142	4.89e-172	HSPB6	15	Smooth Muscle Cell	Rectum
720	8.59e-169	2.20623	0.982	0.202	1.53e-164	IGFBP7	15	Smooth Muscle Cell	Rectum
721	0	2.20062	0.83	0.025	0	PPP1R14A	15	Smooth Muscle Cell	Rectum
722	1.8e-171	2.19524	0.867	0.139	3.2e-167	ADAMTS1	15	Smooth Muscle Cell	Rectum
723	3.85e-288	2.16702	0.667	0.037	6.87e-284	ADAMTS4	15	Smooth Muscle Cell	Rectum
724	1.94e-77	2.15009	0.915	0.511	3.46e-73	CDKN1A	15	Smooth Muscle Cell	Rectum
725	1.02e-225	2.1151	0.891	0.105	1.81e-221	HES4	15	Smooth Muscle Cell	Rectum
726	0	2.10738	0.836	0.019	0	MYLK	15	Smooth Muscle Cell	Rectum
727	0	2.10575	0.824	0.029	0	PTP4A3	15	Smooth Muscle Cell	Rectum
728	8e-165	2.04629	0.933	0.186	1.43e-160	SOD3	15	Smooth Muscle Cell	Rectum
729	0	2.04019	0.8	0.029	0	CSRP2	15	Smooth Muscle Cell	Rectum
730	0	2.03633	0.776	0.017	0	MCAM	15	Smooth Muscle Cell	Rectum
731	4.32e-152	2.01834	0.982	0.232	7.71e-148	CALD1	15	Smooth Muscle Cell	Rectum
732	1.93e-80	2.01759	0.939	0.537	3.45e-76	GADD45B	15	Smooth Muscle Cell	Rectum
733	0	2.00285	0.673	0.009	0	ACTG2	15	Smooth Muscle Cell	Rectum
734	0	2.00185	0.794	0.04	0	SORBS2	15	Smooth Muscle Cell	Rectum
735	0	1.99937	0.776	0.035	0	CNN1	15	Smooth Muscle Cell	Rectum
736	0	1.98541	0.745	0.002	0	PLN	15	Smooth Muscle Cell	Rectum
737	2.75e-95	1.93552	0.976	0.466	4.91e-91	RHOB	15	Smooth Muscle Cell	Rectum
738	0	1.89263	0.83	0.052	0	CAV1	15	Smooth Muscle Cell	Rectum
739	2.65e-196	1.88807	0.406	0.018	4.73e-192	IL6	15	Smooth Muscle Cell	Rectum
740	0	1.85335	0.812	0.043	0	TINAGL1	15	Smooth Muscle Cell	Rectum
741	1.17e-176	1.8112	0.873	0.131	2.09e-172	CRISPLD2	15	Smooth Muscle Cell	Rectum
742	0	1.79232	0.533	0.017	0	APOLD1	15	Smooth Muscle Cell	Rectum
743	0	1.78174	0.467	0.004	0	DES	15	Smooth Muscle Cell	Rectum
744	1.65e-117	1.72738	0.83	0.167	2.95e-113	IGFBP5	15	Smooth Muscle Cell	Rectum
745	2.96e-149	1.72724	0.879	0.154	5.27e-145	BGN	15	Smooth Muscle Cell	Rectum
746	0	1.72031	0.618	0	0	RERGL	15	Smooth Muscle Cell	Rectum
747	3.11e-148	1.71825	0.848	0.147	5.55e-144	MFGE8	15	Smooth Muscle Cell	Rectum
748	0	1.69616	0.685	0.018	0	SYNM	15	Smooth Muscle Cell	Rectum
749	1.25e-44	1.6919	0.23	0.03	2.23e-40	CH25H	15	Smooth Muscle Cell	Rectum
750	0	1.67222	0.667	0.021	0	ADAMTS9	15	Smooth Muscle Cell	Rectum
751	3.51e-306	6.07052	0.91	0.073	6.25e-302	IGKV1-5	16	Plasma Cell IGKV1-5_high	Rectum
752	0	5.85812	0.871	0.034	0	IGKV1-9	16	Plasma Cell IGKV1-5_high	Rectum
753	0	5.73449	0.677	0.027	0	IGKV1-39	16	Plasma Cell IGKV1-5_high	Rectum
754	0	5.58395	0.871	0.037	0	IGKV1-17	16	Plasma Cell IGKV1-5_high	Rectum
755	0	5.41658	0.871	0.043	0	IGKV1-12	16	Plasma Cell IGKV1-5_high	Rectum
756	0	5.08478	0.716	0.019	0	IGKV1-16	16	Plasma Cell IGKV1-5_high	Rectum
757	0	5.04459	0.613	0.017	0	IGKV1D-39	16	Plasma Cell IGKV1-5_high	Rectum
758	0	4.86402	0.49	0.005	0	IGKV1D-33	16	Plasma Cell IGKV1-5_high	Rectum
759	0	4.80657	0.677	0.01	0	IGKV1-6	16	Plasma Cell IGKV1-5_high	Rectum
760	0	4.53688	0.671	0.023	0	IGKV1-27	16	Plasma Cell IGKV1-5_high	Rectum
761	2.41e-194	4.13694	0.277	0.006	4.3e-190	IGKV1-33	16	Plasma Cell IGKV1-5_high	Rectum
762	0	4.10217	0.594	0.005	0	IGKV1D-13	16	Plasma Cell IGKV1-5_high	Rectum
763	2.65e-24	3.61216	0.194	0.035	4.73e-20	IGHV1-69-2	16	Plasma Cell IGKV1-5_high	Rectum
764	4.18e-253	3.52921	1	0.122	7.45e-249	IGKC	16	Plasma Cell IGKV1-5_high	Rectum
765	6.45e-15	3.43862	0.155	0.034	1.15e-10	IGHV1-46	16	Plasma Cell IGKV1-5_high	Rectum
766	0	3.36681	0.4	0.002	0	IGKV1D-16	16	Plasma Cell IGKV1-5_high	Rectum
767	4.42e-19	3.30811	0.116	0.017	7.88e-15	IGHV1-24	16	Plasma Cell IGKV1-5_high	Rectum
768	2.05e-07	3.01976	0.155	0.056	0.00365728	IGHV5-51	16	Plasma Cell IGKV1-5_high	Rectum
769	6.03e-35	2.98972	0.123	0.01	1.08e-30	IGHV4-4	16	Plasma Cell IGKV1-5_high	Rectum
770	3.02e-24	2.98463	0.181	0.031	5.38e-20	IGHV3-48	16	Plasma Cell IGKV1-5_high	Rectum
771	3.05e-66	2.95131	0.297	0.031	5.43e-62	IGHV3-30	16	Plasma Cell IGKV1-5_high	Rectum
772	1.17e-08	2.86518	0.135	0.042	0.000209028	IGHV4-39	16	Plasma Cell IGKV1-5_high	Rectum
773	1.28e-189	2.86362	0.981	0.15	2.28e-185	IGHA1	16	Plasma Cell IGKV1-5_high	Rectum
774	1.46e-12	2.82526	0.155	0.039	2.61e-08	IGHV1-18	16	Plasma Cell IGKV1-5_high	Rectum
775	1.27e-163	2.75414	0.968	0.178	2.26e-159	IGHA2	16	Plasma Cell IGKV1-5_high	Rectum
776	1.44e-111	2.70634	1	0.395	2.57e-107	JCHAIN	16	Plasma Cell IGKV1-5_high	Rectum
777	9.34e-64	2.69673	0.11	0.003	1.67e-59	IGHV1-69	16	Plasma Cell IGKV1-5_high	Rectum
778	8.85e-30	2.66868	0.361	0.089	1.58e-25	IGHV3-7	16	Plasma Cell IGKV1-5_high	Rectum
779	5.75e-42	2.44154	0.348	0.064	1.02e-37	IGHV3-23	16	Plasma Cell IGKV1-5_high	Rectum
780	0	2.34332	0.348	0.001	0	IGKV1D-8	16	Plasma Cell IGKV1-5_high	Rectum
781	5.68e-14	2.17663	0.161	0.038	1.01e-09	IGHV1-3	16	Plasma Cell IGKV1-5_high	Rectum
782	3.83e-43	2.15687	0.174	0.016	6.82e-39	IGHV3-33	16	Plasma Cell IGKV1-5_high	Rectum
783	0	2.15446	0.458	0.003	0	IGKV1-8	16	Plasma Cell IGKV1-5_high	Rectum
784	0	2.15144	0.445	0.001	0	IGKV1D-12	16	Plasma Cell IGKV1-5_high	Rectum
785	5.1e-33	2.08036	0.2	0.027	9.1e-29	IGHV4-34	16	Plasma Cell IGKV1-5_high	Rectum
786	5.71e-264	1.96433	0.974	0.093	1.02e-259	MZB1	16	Plasma Cell IGKV1-5_high	Rectum
787	2.27e-37	1.94647	0.252	0.038	4.05e-33	IGHV3-15	16	Plasma Cell IGKV1-5_high	Rectum
788	0	1.89109	0.4	0.002	0	IGKV1D-43	16	Plasma Cell IGKV1-5_high	Rectum
789	3.13e-12	1.89031	0.129	0.03	5.58e-08	IGHV4-59	16	Plasma Cell IGKV1-5_high	Rectum
790	0	1.80539	0.335	0.001	0	IGKV1D-17	16	Plasma Cell IGKV1-5_high	Rectum
791	1e-44	1.76928	0.361	0.064	1.79e-40	IGKV2-30	16	Plasma Cell IGKV1-5_high	Rectum
792	4.17e-64	1.54415	0.484	0.081	7.43e-60	IGKV4-1	16	Plasma Cell IGKV1-5_high	Rectum
793	4.93e-89	1.51275	0.994	0.593	8.79e-85	SSR4	16	Plasma Cell IGKV1-5_high	Rectum
794	1.02e-87	1.46688	0.671	0.121	1.81e-83	MIR155HG	16	Plasma Cell IGKV1-5_high	Rectum
795	1.33e-108	1.33823	0.903	0.195	2.37e-104	DUSP5	16	Plasma Cell IGKV1-5_high	Rectum
796	1.06e-202	1.28575	0.806	0.078	1.89e-198	DERL3	16	Plasma Cell IGKV1-5_high	Rectum
797	4.98e-23	1.23121	0.155	0.024	8.87e-19	CH17-262H11.1	16	Plasma Cell IGKV1-5_high	Rectum
798	7.86e-68	1.19432	0.987	0.525	1.4e-63	HERPUD1	16	Plasma Cell IGKV1-5_high	Rectum
799	4.01e-281	1.14894	0.774	0.048	7.16e-277	IGLL5	16	Plasma Cell IGKV1-5_high	Rectum
800	0	1.08809	0.329	0	0	IGKV1D-27	16	Plasma Cell IGKV1-5_high	Rectum
801	0	3.57178	0.977	0.041	0	TM4SF1	17	Endothelial Cell	Rectum
802	0	3.20613	0.489	0.003	0	ACKR1	17	Endothelial Cell	Rectum
803	0	2.85413	0.648	0.002	0	PLVAP	17	Endothelial Cell	Rectum
804	3.69e-96	2.57267	0.932	0.184	6.58e-92	IFI27	17	Endothelial Cell	Rectum
805	7.7e-216	2.51155	0.898	0.06	1.37e-211	CAV1	17	Endothelial Cell	Rectum
806	0	2.44379	0.761	0.001	0	VWF	17	Endothelial Cell	Rectum
807	0	2.43256	0.386	0.001	0	SELE	17	Endothelial Cell	Rectum
808	0	2.33629	0.489	0.002	0	CCL14	17	Endothelial Cell	Rectum
809	1.04e-293	2.32234	0.83	0.034	1.85e-289	RAMP2	17	Endothelial Cell	Rectum
810	3.55e-206	2.11705	0.852	0.057	6.33e-202	PECAM1	17	Endothelial Cell	Rectum
811	1.1e-133	1.90461	0.705	0.06	1.96e-129	CALCRL	17	Endothelial Cell	Rectum
812	7.17e-71	1.89119	0.875	0.203	1.28e-66	EMP1	17	Endothelial Cell	Rectum
813	9.85e-248	1.88941	0.659	0.024	1.76e-243	EGFL7	17	Endothelial Cell	Rectum
814	0	1.88462	0.591	0.011	0	FLT1	17	Endothelial Cell	Rectum
815	8.79e-90	1.86405	0.909	0.174	1.57e-85	PDLIM1	17	Endothelial Cell	Rectum
816	6.99e-101	1.86241	0.591	0.057	1.25e-96	SLC9A3R2	17	Endothelial Cell	Rectum
817	9.84e-86	1.86215	0.909	0.19	1.75e-81	STOM	17	Endothelial Cell	Rectum
818	1.23e-89	1.85266	0.898	0.162	2.2e-85	CRIP2	17	Endothelial Cell	Rectum
819	2.49e-64	1.80468	0.761	0.149	4.44e-60	ADAMTS1	17	Endothelial Cell	Rectum
820	1.49e-24	1.80103	0.58	0.203	2.66e-20	FABP5	17	Endothelial Cell	Rectum
821	4.94e-149	1.79531	0.693	0.05	8.82e-145	MCTP1	17	Endothelial Cell	Rectum
822	0	1.78129	0.523	0	0	CLDN5	17	Endothelial Cell	Rectum
823	0	1.7801	0.67	0.003	0	EMCN	17	Endothelial Cell	Rectum
824	5.78e-116	1.77824	0.886	0.121	1.03e-111	GNG11	17	Endothelial Cell	Rectum
825	0	1.75606	0.705	0.015	0	ESAM	17	Endothelial Cell	Rectum
826	0	1.74932	0.705	0.002	0	ECSCR.1	17	Endothelial Cell	Rectum
827	6.06e-248	1.72907	0.557	0.016	1.08e-243	AQP1	17	Endothelial Cell	Rectum
828	3.87e-59	1.72637	0.852	0.247	6.91e-55	CD59	17	Endothelial Cell	Rectum
829	3.49e-62	1.72055	0.955	0.258	6.23e-58	SPARCL1	17	Endothelial Cell	Rectum
830	3.69e-55	1.71744	1	0.453	6.58e-51	IFITM3	17	Endothelial Cell	Rectum
831	4.62e-54	1.70049	0.966	0.401	8.23e-50	FKBP1A	17	Endothelial Cell	Rectum
832	4.99e-176	1.69875	0.602	0.03	8.89e-172	ADAMTS9	17	Endothelial Cell	Rectum
833	1.66e-117	1.69468	0.557	0.039	2.97e-113	CYP1B1	17	Endothelial Cell	Rectum
834	0	1.67951	0.682	0.001	0	ADGRL4	17	Endothelial Cell	Rectum
835	9.93e-46	1.67384	0.932	0.432	1.77e-41	IFITM1	17	Endothelial Cell	Rectum
836	2.74e-180	1.67276	0.648	0.035	4.89e-176	HYAL2	17	Endothelial Cell	Rectum
837	0	1.6711	0.432	0	0	SOX18	17	Endothelial Cell	Rectum
838	3.93e-77	1.67058	0.636	0.086	7.01e-73	HSPG2	17	Endothelial Cell	Rectum
839	1.64e-101	1.65428	0.67	0.068	2.92e-97	THBD	17	Endothelial Cell	Rectum
840	0	1.64921	0.67	0.011	0	S1PR1	17	Endothelial Cell	Rectum
841	2.34e-208	1.63999	0.739	0.038	4.17e-204	CD93	17	Endothelial Cell	Rectum
842	6.49e-118	1.6285	0.364	0.016	1.16e-113	RTEL1-TNFRSF6B	17	Endothelial Cell	Rectum
843	0	1.6116	0.364	0.001	0	STC1	17	Endothelial Cell	Rectum
844	1.34e-78	1.60374	0.705	0.107	2.39e-74	ENG	17	Endothelial Cell	Rectum
845	6.51e-232	1.58522	0.273	0.002	1.16e-227	CSF3	17	Endothelial Cell	Rectum
846	5.91e-112	1.58276	0.761	0.084	1.05e-107	EPAS1	17	Endothelial Cell	Rectum
847	4.97e-46	1.55666	0.795	0.214	8.86e-42	IGFBP7	17	Endothelial Cell	Rectum
848	5.86e-165	1.55485	0.511	0.022	1.05e-160	GJA1	17	Endothelial Cell	Rectum
849	1.24e-90	1.5369	0.523	0.047	2.2e-86	PRSS23	17	Endothelial Cell	Rectum
850	2.79e-128	1.52397	0.67	0.055	4.97e-124	TINAGL1	17	Endothelial Cell	Rectum
851	2.14e-49	2.58265	0.395	0.045	3.83e-45	SPP1	18	Macrophage STMN1_high	Rectum
852	6.32e-114	2.35656	1	0.177	1.13e-109	STMN1	18	Macrophage STMN1_high	Rectum
853	1.59e-98	2.19302	0.616	0.057	2.84e-94	CCL3L3	18	Macrophage STMN1_high	Rectum
854	1.3e-83	2.12415	0.779	0.111	2.32e-79	CCL3	18	Macrophage STMN1_high	Rectum
855	3.15e-79	2.03232	0.663	0.084	5.63e-75	CCL4L2	18	Macrophage STMN1_high	Rectum
856	2.24e-147	1.90423	0.953	0.094	3.99e-143	C1QB	18	Macrophage STMN1_high	Rectum
857	1.17e-149	1.85422	0.93	0.087	2.09e-145	C1QC	18	Macrophage STMN1_high	Rectum
858	1.6e-73	1.73951	0.791	0.121	2.86e-69	IL1B	18	Macrophage STMN1_high	Rectum
859	3.95e-294	1.59855	0.884	0.037	7.05e-290	TYMS	18	Macrophage STMN1_high	Rectum
860	1.43e-32	1.56815	0.605	0.151	2.55e-28	G0S2	18	Macrophage STMN1_high	Rectum
861	6.44e-59	1.56212	0.907	0.216	1.15e-54	PLAUR	18	Macrophage STMN1_high	Rectum
862	6.55e-248	1.55048	0.837	0.041	1.17e-243	KIAA0101	18	Macrophage STMN1_high	Rectum
863	2.7e-19	1.5308	0.64	0.247	4.82e-15	AREG	18	Macrophage STMN1_high	Rectum
864	1.57e-49	1.52837	1	0.582	2.8e-45	HMGN2	18	Macrophage STMN1_high	Rectum
865	3.71e-123	1.52722	0.93	0.103	6.61e-119	C1QA	18	Macrophage STMN1_high	Rectum
866	2.93e-68	1.52545	0.965	0.227	5.23e-64	HLA-DRB5	18	Macrophage STMN1_high	Rectum
867	9.13e-52	1.51304	0.965	0.39	1.63e-47	TUBB	18	Macrophage STMN1_high	Rectum
868	7.86e-51	1.51122	0.988	0.357	1.4e-46	HLA-DRB1	18	Macrophage STMN1_high	Rectum
869	1.83e-45	1.49273	0.988	0.583	3.27e-41	TUBA1B	18	Macrophage STMN1_high	Rectum
870	4.44e-54	1.47194	0.86	0.206	7.93e-50	SGK1	18	Macrophage STMN1_high	Rectum
871	4.81e-49	1.46889	0.988	0.522	8.58e-45	H2AFZ	18	Macrophage STMN1_high	Rectum
872	2e-89	1.46312	0.57	0.053	3.57e-85	IL10	18	Macrophage STMN1_high	Rectum
873	2.71e-73	1.44469	0.826	0.13	4.83e-69	CXCL8	18	Macrophage STMN1_high	Rectum
874	1.88e-63	1.43139	0.919	0.211	3.36e-59	HMGB2	18	Macrophage STMN1_high	Rectum
875	1.98e-34	1.40265	0.733	0.212	3.54e-30	CCL4	18	Macrophage STMN1_high	Rectum
876	2.43e-90	1.39968	0.977	0.15	4.33e-86	FCER1G	18	Macrophage STMN1_high	Rectum
877	2.21e-37	1.38037	0.849	0.281	3.94e-33	HIST1H4C	18	Macrophage STMN1_high	Rectum
878	6.68e-224	1.35949	0.756	0.036	1.19e-219	MKI67	18	Macrophage STMN1_high	Rectum
879	6.63e-145	1.35864	0.314	0.008	1.18e-140	HAMP	18	Macrophage STMN1_high	Rectum
880	2.68e-48	1.33294	0.907	0.262	4.78e-44	HLA-DPA1	18	Macrophage STMN1_high	Rectum
881	3.18e-60	1.33187	0.965	0.229	5.67e-56	CD83	18	Macrophage STMN1_high	Rectum
882	1.95e-101	1.31099	0.942	0.124	3.47e-97	MS4A6A	18	Macrophage STMN1_high	Rectum
883	3.12e-48	1.30638	0.988	0.313	5.57e-44	HLA-DRA	18	Macrophage STMN1_high	Rectum
884	3.08e-47	1.27773	1	0.453	5.48e-43	NPC2	18	Macrophage STMN1_high	Rectum
885	8.51e-83	1.25543	0.826	0.117	1.52e-78	CD14	18	Macrophage STMN1_high	Rectum
886	3.1e-47	1.24854	0.988	0.345	5.54e-43	CTSB	18	Macrophage STMN1_high	Rectum
887	4.07e-85	1.23668	0.977	0.151	7.25e-81	AIF1	18	Macrophage STMN1_high	Rectum
888	2.81e-275	1.22798	0.64	0.018	5e-271	TOP2A	18	Macrophage STMN1_high	Rectum
889	4.46e-261	1.2229	0.709	0.025	7.95e-257	NUSAP1	18	Macrophage STMN1_high	Rectum
890	1.04e-33	1.21673	0.953	0.396	1.86e-29	IER3	18	Macrophage STMN1_high	Rectum
891	2.49e-126	1.19667	0.64	0.046	4.45e-122	IL1RN	18	Macrophage STMN1_high	Rectum
892	2.44e-53	1.17967	0.919	0.219	4.35e-49	ALOX5AP	18	Macrophage STMN1_high	Rectum
893	2.43e-46	1.15036	0.895	0.241	4.33e-42	HLA-DPB1	18	Macrophage STMN1_high	Rectum
894	1.81e-25	1.14786	0.384	0.075	3.23e-21	CCL20	18	Macrophage STMN1_high	Rectum
895	8.65e-282	1.14613	0.698	0.022	1.54e-277	CDK1	18	Macrophage STMN1_high	Rectum
896	3.68e-295	1.13297	0.721	0.022	6.56e-291	RRM2	18	Macrophage STMN1_high	Rectum
897	1.04e-31	1.13169	1	0.676	1.86e-27	CD74	18	Macrophage STMN1_high	Rectum
898	1.46e-70	1.13074	0.965	0.166	2.6e-66	TYROBP	18	Macrophage STMN1_high	Rectum
899	6.34e-46	1.12825	0.93	0.284	1.13e-41	DEK	18	Macrophage STMN1_high	Rectum
900	1.49e-56	1.11944	0.965	0.252	2.65e-52	CTSZ	18	Macrophage STMN1_high	Rectum
901	0	4.37522	0.925	0.007	0	ADAMDEC1	19	FibSmo Cell ADAMDEC1_high	Rectum
902	0	3.41412	0.836	0.017	0	CXCL14	19	FibSmo Cell ADAMDEC1_high	Rectum
903	5.03e-203	2.59139	0.687	0.027	8.98e-199	IGFBP3	19	FibSmo Cell ADAMDEC1_high	Rectum
904	5.44e-109	2.483	0.403	0.017	9.7e-105	PTGDS	19	FibSmo Cell ADAMDEC1_high	Rectum
905	1.48e-71	2.43967	0.881	0.166	2.64e-67	CTSC	19	FibSmo Cell ADAMDEC1_high	Rectum
906	9.73e-124	2.40024	0.776	0.06	1.74e-119	APOE	19	FibSmo Cell ADAMDEC1_high	Rectum
907	1.81e-58	2.2128	0.91	0.197	3.24e-54	COL3A1	19	FibSmo Cell ADAMDEC1_high	Rectum
908	4.82e-87	2.16176	0.806	0.101	8.6e-83	CFH	19	FibSmo Cell ADAMDEC1_high	Rectum
909	2.72e-71	2.06336	0.94	0.181	4.86e-67	MFAP4	19	FibSmo Cell ADAMDEC1_high	Rectum
910	6.96e-202	1.94884	0.701	0.028	1.24e-197	LINC01082	19	FibSmo Cell ADAMDEC1_high	Rectum
911	1.14e-77	1.93915	0.851	0.129	2.04e-73	TCF21	19	FibSmo Cell ADAMDEC1_high	Rectum
912	6.39e-139	1.91314	0.716	0.047	1.14e-134	EDIL3	19	FibSmo Cell ADAMDEC1_high	Rectum
913	3.17e-33	1.87986	0.925	0.468	5.66e-29	CEBPD	19	FibSmo Cell ADAMDEC1_high	Rectum
914	0	1.78688	0.597	0.003	0	HAPLN1	19	FibSmo Cell ADAMDEC1_high	Rectum
915	1.93e-61	1.78345	0.791	0.133	3.44e-57	NNMT	19	FibSmo Cell ADAMDEC1_high	Rectum
916	1.57e-97	1.74763	0.582	0.042	2.81e-93	C8orf4	19	FibSmo Cell ADAMDEC1_high	Rectum
917	1.12e-46	1.66188	0.791	0.187	2e-42	TMEM176A	19	FibSmo Cell ADAMDEC1_high	Rectum
918	1.02e-57	1.62	0.896	0.198	1.82e-53	TMEM176B	19	FibSmo Cell ADAMDEC1_high	Rectum
919	2.01e-28	1.60844	0.851	0.36	3.58e-24	ID3	19	FibSmo Cell ADAMDEC1_high	Rectum
920	2.82e-33	1.57327	0.955	0.458	5.03e-29	EGR1	19	FibSmo Cell ADAMDEC1_high	Rectum
921	1.32e-69	1.54202	0.612	0.067	2.35e-65	ABCA8	19	FibSmo Cell ADAMDEC1_high	Rectum
922	1.34e-51	1.53276	0.881	0.192	2.39e-47	C1S	19	FibSmo Cell ADAMDEC1_high	Rectum
923	1.16e-45	1.50772	0.851	0.198	2.06e-41	COL1A1	19	FibSmo Cell ADAMDEC1_high	Rectum
924	1.89e-48	1.47791	0.851	0.198	3.37e-44	SOD3	19	FibSmo Cell ADAMDEC1_high	Rectum
925	1.03e-20	1.46447	0.537	0.145	1.84e-16	TNFAIP6	19	FibSmo Cell ADAMDEC1_high	Rectum
926	3.65e-47	1.44962	0.925	0.215	6.51e-43	IGFBP7	19	FibSmo Cell ADAMDEC1_high	Rectum
927	9.37e-41	1.44345	0.851	0.214	1.67e-36	CYR61	19	FibSmo Cell ADAMDEC1_high	Rectum
928	1.05e-42	1.44151	0.493	0.07	1.87e-38	FGF7	19	FibSmo Cell ADAMDEC1_high	Rectum
929	9.46e-21	1.43529	0.761	0.352	1.69e-16	SOCS3	19	FibSmo Cell ADAMDEC1_high	Rectum
930	4.68e-36	1.43195	0.731	0.186	8.35e-32	LTBP4	19	FibSmo Cell ADAMDEC1_high	Rectum
931	6.69e-36	1.42963	0.716	0.179	1.19e-31	PMP22	19	FibSmo Cell ADAMDEC1_high	Rectum
932	3.48e-30	1.42767	0.761	0.219	6.21e-26	GEM	19	FibSmo Cell ADAMDEC1_high	Rectum
933	2.84e-42	1.42503	0.821	0.196	5.07e-38	A2M	19	FibSmo Cell ADAMDEC1_high	Rectum
934	2.34e-56	1.40038	0.418	0.037	4.16e-52	MYLK	19	FibSmo Cell ADAMDEC1_high	Rectum
935	1.68e-49	1.39705	0.687	0.115	3e-45	COL14A1	19	FibSmo Cell ADAMDEC1_high	Rectum
936	6.4e-26	1.3935	0.985	0.744	1.14e-21	JUN	19	FibSmo Cell ADAMDEC1_high	Rectum
937	1.67e-220	1.39156	0.284	0.002	2.99e-216	STMN2	19	FibSmo Cell ADAMDEC1_high	Rectum
938	2.55e-42	1.38857	0.627	0.11	4.55e-38	EFEMP1	19	FibSmo Cell ADAMDEC1_high	Rectum
939	5.05e-41	1.38499	0.612	0.116	9.01e-37	PTN	19	FibSmo Cell ADAMDEC1_high	Rectum
940	4.39e-60	1.3654	0.343	0.023	7.83e-56	TFPI2	19	FibSmo Cell ADAMDEC1_high	Rectum
941	3.08e-31	1.35618	0.552	0.113	5.49e-27	MEG3	19	FibSmo Cell ADAMDEC1_high	Rectum
942	1.59e-68	1.35234	0.493	0.042	2.83e-64	PPP1R14A	19	FibSmo Cell ADAMDEC1_high	Rectum
943	1.74e-68	1.33311	0.493	0.042	3.1e-64	PDLIM3	19	FibSmo Cell ADAMDEC1_high	Rectum
944	1.29e-34	1.32876	0.552	0.103	2.31e-30	ABI3BP	19	FibSmo Cell ADAMDEC1_high	Rectum
945	6.22e-27	1.31868	0.955	0.845	1.11e-22	FOS	19	FibSmo Cell ADAMDEC1_high	Rectum
946	3.11e-49	1.30789	0.985	0.22	5.54e-45	COL1A2	19	FibSmo Cell ADAMDEC1_high	Rectum
947	8.28e-15	1.28234	0.657	0.312	1.48e-10	PHLDA1	19	FibSmo Cell ADAMDEC1_high	Rectum
948	9.8e-37	1.27441	0.672	0.145	1.75e-32	CRISPLD2	19	FibSmo Cell ADAMDEC1_high	Rectum
949	2.27e-38	1.26949	0.522	0.086	4.05e-34	ID4	19	FibSmo Cell ADAMDEC1_high	Rectum
950	3.12e-25	1.26722	0.687	0.207	5.56e-21	SERPINH1	19	FibSmo Cell ADAMDEC1_high	Rectum
951	2.48e-09	3.07141	0.372	0.105	4.43e-05	SLPI	20	Fibroblast PLA2G2A_high	Rectum
952	3.91e-53	2.98361	0.907	0.146	6.96e-49	PLA2G2A	20	Fibroblast PLA2G2A_high	Rectum
953	1.16e-60	2.66762	0.953	0.141	2.07e-56	C3	20	Fibroblast PLA2G2A_high	Rectum
954	9.81e-76	2.60423	0.977	0.12	1.75e-71	RARRES1	20	Fibroblast PLA2G2A_high	Rectum
955	1.87e-23	2.52216	0.535	0.095	3.33e-19	MT1G	20	Fibroblast PLA2G2A_high	Rectum
956	1.55e-10	2.47894	0.186	0.027	2.76e-06	ITLN1	20	Fibroblast PLA2G2A_high	Rectum
957	2.43e-49	2.31164	0.628	0.065	4.33e-45	MT1M	20	Fibroblast PLA2G2A_high	Rectum
958	1.67e-26	2.07853	0.93	0.306	2.98e-22	MT1E	20	Fibroblast PLA2G2A_high	Rectum
959	3.93e-21	2.04948	0.953	0.525	7.01e-17	TIMP1	20	Fibroblast PLA2G2A_high	Rectum
960	1.32e-160	1.98429	0.209	0.001	2.35e-156	PRG4	20	Fibroblast PLA2G2A_high	Rectum
961	2.38e-154	1.97871	0.674	0.022	4.24e-150	TFPI2	20	Fibroblast PLA2G2A_high	Rectum
962	3.73e-57	1.97499	0.93	0.135	6.66e-53	NNMT	20	Fibroblast PLA2G2A_high	Rectum
963	2.88e-91	1.94251	0.86	0.069	5.14e-87	FGF7	20	Fibroblast PLA2G2A_high	Rectum
964	1.39e-34	1.94152	0.93	0.244	2.48e-30	CTSL	20	Fibroblast PLA2G2A_high	Rectum
965	2.41e-30	1.88199	1	0.29	4.29e-26	MGP	20	Fibroblast PLA2G2A_high	Rectum
966	7.28e-34	1.81764	0.907	0.2	1.3e-29	COL1A1	20	Fibroblast PLA2G2A_high	Rectum
967	1.27e-33	1.81568	0.977	0.263	2.26e-29	IGFBP4	20	Fibroblast PLA2G2A_high	Rectum
968	4.48e-26	1.79817	0.605	0.112	8e-22	HMOX1	20	Fibroblast PLA2G2A_high	Rectum
969	9.35e-18	1.78635	1	0.563	1.67e-13	MT2A	20	Fibroblast PLA2G2A_high	Rectum
970	6.65e-25	1.73387	0.628	0.12	1.19e-20	APOD	20	Fibroblast PLA2G2A_high	Rectum
971	8.56e-115	1.73339	0.14	0.001	1.53e-110	HP	20	Fibroblast PLA2G2A_high	Rectum
972	7.19e-73	1.71663	0.465	0.023	1.28e-68	CXCL14	20	Fibroblast PLA2G2A_high	Rectum
973	1.58e-108	1.71076	0.628	0.029	2.81e-104	HAS1	20	Fibroblast PLA2G2A_high	Rectum
974	1.64e-42	1.69549	0.977	0.189	2.92e-38	CCDC80	20	Fibroblast PLA2G2A_high	Rectum
975	2.44e-53	1.66368	0.837	0.115	4.36e-49	TNFRSF12A	20	Fibroblast PLA2G2A_high	Rectum
976	6.01e-48	1.64409	0.651	0.071	1.07e-43	SERPINE1	20	Fibroblast PLA2G2A_high	Rectum
977	2.28e-38	1.6215	0.907	0.167	4.06e-34	IGFBP6	20	Fibroblast PLA2G2A_high	Rectum
978	2.29e-46	1.61039	0.953	0.173	4.09e-42	C1R	20	Fibroblast PLA2G2A_high	Rectum
979	1.03e-23	1.55328	0.767	0.214	1.84e-19	MGST1	20	Fibroblast PLA2G2A_high	Rectum
980	2.38e-06	1.53678	0.209	0.053	0.0424779	TM4SF1	20	Fibroblast PLA2G2A_high	Rectum
981	1.13e-36	1.52432	0.953	0.2	2.02e-32	CLU	20	Fibroblast PLA2G2A_high	Rectum
982	8.97e-26	1.5207	1	0.457	1.6e-21	IFITM3	20	Fibroblast PLA2G2A_high	Rectum
983	1.6e-34	1.50476	0.907	0.207	2.85e-30	SERPINH1	20	Fibroblast PLA2G2A_high	Rectum
984	6.12e-19	1.50167	0.953	0.417	1.09e-14	MT1X	20	Fibroblast PLA2G2A_high	Rectum
985	1.73e-56	1.49513	0.791	0.095	3.08e-52	GPRC5A	20	Fibroblast PLA2G2A_high	Rectum
986	3.19e-37	1.49396	0.767	0.13	5.69e-33	THY1	20	Fibroblast PLA2G2A_high	Rectum
987	1.14e-132	1.49189	0.814	0.041	2.04e-128	MEDAG	20	Fibroblast PLA2G2A_high	Rectum
988	1.38e-23	1.48179	0.744	0.191	2.46e-19	SERPINF1	20	Fibroblast PLA2G2A_high	Rectum
989	2.68e-59	1.47805	0.651	0.058	4.77e-55	PROCR	20	Fibroblast PLA2G2A_high	Rectum
990	6.55e-32	1.46735	0.93	0.228	1.17e-27	SERPING1	20	Fibroblast PLA2G2A_high	Rectum
991	9.96e-29	1.46653	0.814	0.181	1.78e-24	PCOLCE	20	Fibroblast PLA2G2A_high	Rectum
992	1.34e-70	1.45662	0.674	0.052	2.39e-66	CCDC71L	20	Fibroblast PLA2G2A_high	Rectum
993	1.09e-53	1.45242	0.372	0.021	1.94e-49	CHI3L1	20	Fibroblast PLA2G2A_high	Rectum
994	1.58e-27	1.40941	0.86	0.2	2.81e-23	COL3A1	20	Fibroblast PLA2G2A_high	Rectum
995	2.03e-22	1.37952	0.744	0.185	3.62e-18	COL6A3	20	Fibroblast PLA2G2A_high	Rectum
996	3.43e-24	1.36673	0.326	0.034	6.12e-20	MT1A	20	Fibroblast PLA2G2A_high	Rectum
997	2.66e-74	1.36188	0.674	0.051	4.74e-70	PDPN	20	Fibroblast PLA2G2A_high	Rectum
998	1.72e-34	1.33734	0.442	0.046	3.06e-30	CFB	20	Fibroblast PLA2G2A_high	Rectum
999	2.46e-29	1.33102	0.953	0.235	4.39e-25	COL6A2	20	Fibroblast PLA2G2A_high	Rectum
1000	1.68e-24	1.32522	0.698	0.146	2.99e-20	TNFAIP6	20	Fibroblast PLA2G2A_high	Rectum
1001	3.21e-253	3.75873	1	0.021	5.72e-249	CXCL14	21	FibSmo Cell CXCL14_high	Rectum
1002	0	3.56325	0.933	0.007	0	POSTN	21	FibSmo Cell CXCL14_high	Rectum
1003	2.53e-48	2.76787	0.867	0.107	4.51e-44	PLAT	21	FibSmo Cell CXCL14_high	Rectum
1004	5.39e-31	2.62017	0.9	0.182	9.61e-27	ID1	21	FibSmo Cell CXCL14_high	Rectum
1005	7.27e-117	2.54977	0.933	0.046	1.3e-112	F3	21	FibSmo Cell CXCL14_high	Rectum
1006	1.47e-184	2.39077	0.933	0.027	2.63e-180	EDNRB	21	FibSmo Cell CXCL14_high	Rectum
1007	0	2.34284	0.767	0.001	0	VSTM2A	21	FibSmo Cell CXCL14_high	Rectum
1008	1.37e-43	2.22713	0.967	0.15	2.44e-39	PDGFRA	21	FibSmo Cell CXCL14_high	Rectum
1009	5.24e-24	2.18171	0.7	0.12	9.35e-20	APOD	21	FibSmo Cell CXCL14_high	Rectum
1010	9.39e-35	2.13138	0.967	0.202	1.67e-30	TMEM176B	21	FibSmo Cell CXCL14_high	Rectum
1011	7.7e-21	2.07887	1	0.471	1.37e-16	CEBPD	21	FibSmo Cell CXCL14_high	Rectum
1012	0	2.03491	0.767	0.006	0	NSG1	21	FibSmo Cell CXCL14_high	Rectum
1013	1.43e-31	2.01887	0.9	0.181	2.55e-27	PDLIM1	21	FibSmo Cell CXCL14_high	Rectum
1014	4.89e-30	2.0022	0.8	0.137	8.71e-26	NNMT	21	FibSmo Cell CXCL14_high	Rectum
1015	1.83e-136	1.94894	0.733	0.023	3.26e-132	PITX1	21	FibSmo Cell CXCL14_high	Rectum
1016	5.8e-22	1.94682	0.833	0.181	1.03e-17	IGFBP5	21	FibSmo Cell CXCL14_high	Rectum
1017	0	1.94239	0.733	0.001	0	TRPA1	21	FibSmo Cell CXCL14_high	Rectum
1018	6.53e-16	1.94148	0.667	0.17	1.16e-11	CTGF	21	FibSmo Cell CXCL14_high	Rectum
1019	4.32e-57	1.86166	0.7	0.054	7.71e-53	BMP4	21	FibSmo Cell CXCL14_high	Rectum
1020	2.9e-83	1.82942	0.667	0.032	5.18e-79	TMEM119	21	FibSmo Cell CXCL14_high	Rectum
1021	6.58e-28	1.82781	0.967	0.249	1.17e-23	CALD1	21	FibSmo Cell CXCL14_high	Rectum
1022	7.75e-176	1.82722	0.633	0.012	1.38e-171	HSD17B2	21	FibSmo Cell CXCL14_high	Rectum
1023	5.47e-217	1.82381	0.3	0.001	9.75e-213	MMP1	21	FibSmo Cell CXCL14_high	Rectum
1024	0	1.7868	0.5	0.001	0	PAPPA2	21	FibSmo Cell CXCL14_high	Rectum
1025	4.77e-35	1.77979	0.633	0.069	8.5e-31	CAV1	21	FibSmo Cell CXCL14_high	Rectum
1026	1.18e-33	1.76369	0.967	0.189	2.1e-29	TMEM176A	21	FibSmo Cell CXCL14_high	Rectum
1027	3.34e-30	1.75304	1	0.219	5.96e-26	COL6A1	21	FibSmo Cell CXCL14_high	Rectum
1028	1.39e-71	1.73221	0.767	0.051	2.48e-67	FRZB	21	FibSmo Cell CXCL14_high	Rectum
1029	5.3e-29	1.731	1	0.236	9.45e-25	COL6A2	21	FibSmo Cell CXCL14_high	Rectum
1030	7.07e-24	1.6469	0.4	0.041	1.26e-19	DMKN	21	FibSmo Cell CXCL14_high	Rectum
1031	6.38e-23	1.59957	0.667	0.116	1.14e-18	ACTA2	21	FibSmo Cell CXCL14_high	Rectum
1032	1.28e-135	1.57483	0.633	0.016	2.29e-131	CDH11	21	FibSmo Cell CXCL14_high	Rectum
1033	1.16e-193	1.55378	0.633	0.01	2.08e-189	SOX6	21	FibSmo Cell CXCL14_high	Rectum
1034	7.32e-26	1.53767	0.967	0.219	1.31e-21	IGFBP7	21	FibSmo Cell CXCL14_high	Rectum
1035	9.53e-26	1.53733	0.933	0.201	1.7e-21	COL3A1	21	FibSmo Cell CXCL14_high	Rectum
1036	2.34e-24	1.53444	0.367	0.033	4.17e-20	MSC	21	FibSmo Cell CXCL14_high	Rectum
1037	3.49e-117	1.53053	0.5	0.012	6.23e-113	AGT	21	FibSmo Cell CXCL14_high	Rectum
1038	1.55e-24	1.52279	0.7	0.122	2.76e-20	LAMA4	21	FibSmo Cell CXCL14_high	Rectum
1039	4.4e-16	1.50968	0.733	0.218	7.85e-12	TCF4	21	FibSmo Cell CXCL14_high	Rectum
1040	0	1.49728	0.467	0.002	0	FAM150B	21	FibSmo Cell CXCL14_high	Rectum
1041	8.29e-39	1.49413	0.633	0.064	1.48e-34	CYGB	21	FibSmo Cell CXCL14_high	Rectum
1042	5.52e-120	1.49016	0.6	0.016	9.85e-116	ENHO	21	FibSmo Cell CXCL14_high	Rectum
1043	1.49e-25	1.48265	0.733	0.135	2.66e-21	PALLD	21	FibSmo Cell CXCL14_high	Rectum
1044	2.92e-19	1.48207	0.767	0.181	5.21e-15	TPM2	21	FibSmo Cell CXCL14_high	Rectum
1045	3.18e-14	1.48103	0.9	0.362	5.67e-10	ID3	21	FibSmo Cell CXCL14_high	Rectum
1046	4.9e-22	1.47583	0.867	0.202	8.73e-18	COL1A1	21	FibSmo Cell CXCL14_high	Rectum
1047	5.32e-29	1.47267	0.767	0.126	9.49e-25	EMILIN1	21	FibSmo Cell CXCL14_high	Rectum
1048	4.99e-16	1.45624	0.667	0.176	8.9e-12	NBL1	21	FibSmo Cell CXCL14_high	Rectum
1049	3.48e-36	1.44974	0.633	0.069	6.2e-32	FHL2	21	FibSmo Cell CXCL14_high	Rectum
1050	7.22e-153	1.43615	0.433	0.006	1.29e-148	NRG1	21	FibSmo Cell CXCL14_high	Rectum

### Sheet: Table S14
Table S14. List of markers information (top 50) for each cell type in the skin, related to Figure 1.
	p_val	avg_logFC	pct.1	pct.2	p_val_adj	gene	cluster	cell type	tissue
1	0	1.64585	0.998	0.359	0	KRTDAP	1	Spinous Epithelial Cell KRTDAP_high	Skin
2	0	1.49497	1	0.533	0	KRT1	1	Spinous Epithelial Cell KRTDAP_high	Skin
3	0	1.40117	1	0.538	0	DMKN	1	Spinous Epithelial Cell KRTDAP_high	Skin
4	2.18e-304	1.34737	1	0.801	3.88e-300	KRT10	1	Spinous Epithelial Cell KRTDAP_high	Skin
5	0	1.31718	0.999	0.419	0	LGALS7	1	Spinous Epithelial Cell KRTDAP_high	Skin
6	0	1.31692	1	0.537	0	LGALS7B	1	Spinous Epithelial Cell KRTDAP_high	Skin
7	0	1.00617	0.892	0.179	0	SBSN	1	Spinous Epithelial Cell KRTDAP_high	Skin
8	0	1.00308	0.974	0.361	0	GLTP	1	Spinous Epithelial Cell KRTDAP_high	Skin
9	6.84e-293	0.97867	1	0.659	1.21e-288	PERP	1	Spinous Epithelial Cell KRTDAP_high	Skin
10	2.21e-262	0.94281	0.996	0.378	3.93e-258	LY6D	1	Spinous Epithelial Cell KRTDAP_high	Skin
11	9.02e-283	0.926736	0.995	0.42	1.6e-278	LYPD3	1	Spinous Epithelial Cell KRTDAP_high	Skin
12	4.99e-242	0.891035	1	0.475	8.88e-238	S100A14	1	Spinous Epithelial Cell KRTDAP_high	Skin
13	0	0.825008	0.809	0.151	0	CHP2	1	Spinous Epithelial Cell KRTDAP_high	Skin
14	6.58e-247	0.808717	0.92	0.316	1.17e-242	GATA3	1	Spinous Epithelial Cell KRTDAP_high	Skin
15	6.81e-199	0.796809	0.999	0.563	1.21e-194	SFN	1	Spinous Epithelial Cell KRTDAP_high	Skin
16	4.47e-294	0.780986	0.876	0.242	7.95e-290	CSTA	1	Spinous Epithelial Cell KRTDAP_high	Skin
17	0	0.772393	0.706	0.114	0	THEM5	1	Spinous Epithelial Cell KRTDAP_high	Skin
18	2.01e-261	0.759011	0.884	0.279	3.58e-257	CTNNBIP1	1	Spinous Epithelial Cell KRTDAP_high	Skin
19	3.07e-253	0.758326	0.977	0.411	5.46e-249	DSG1	1	Spinous Epithelial Cell KRTDAP_high	Skin
20	2e-213	0.737238	0.999	0.609	3.55e-209	DSP	1	Spinous Epithelial Cell KRTDAP_high	Skin
21	2.51e-155	0.724577	0.808	0.32	4.46e-151	PHLDA2	1	Spinous Epithelial Cell KRTDAP_high	Skin
22	3.89e-258	0.694177	0.718	0.171	6.91e-254	KLK11	1	Spinous Epithelial Cell KRTDAP_high	Skin
23	0	0.690576	1	0.977	0	RPS18	1	Spinous Epithelial Cell KRTDAP_high	Skin
24	1.04e-163	0.689401	0.994	0.52	1.85e-159	AQP3	1	Spinous Epithelial Cell KRTDAP_high	Skin
25	6.93e-198	0.687961	0.961	0.412	1.23e-193	DEGS1	1	Spinous Epithelial Cell KRTDAP_high	Skin
26	2.65e-177	0.680713	0.994	0.529	4.71e-173	KLF5	1	Spinous Epithelial Cell KRTDAP_high	Skin
27	2.7e-221	0.664947	0.737	0.198	4.8e-217	CCL27	1	Spinous Epithelial Cell KRTDAP_high	Skin
28	7.35e-222	0.661436	0.555	0.114	1.31e-217	KRT2	1	Spinous Epithelial Cell KRTDAP_high	Skin
29	3.58e-300	0.659031	0.623	0.108	6.36e-296	KCNK7	1	Spinous Epithelial Cell KRTDAP_high	Skin
30	7.13e-225	0.643415	0.762	0.216	1.27e-220	RAB25	1	Spinous Epithelial Cell KRTDAP_high	Skin
31	9.23e-220	0.639105	0.94	0.364	1.64e-215	RORA	1	Spinous Epithelial Cell KRTDAP_high	Skin
32	1.36e-207	0.621896	0.875	0.296	2.42e-203	GJA1	1	Spinous Epithelial Cell KRTDAP_high	Skin
33	1.16e-276	0.619537	0.706	0.146	2.05e-272	DSC1	1	Spinous Epithelial Cell KRTDAP_high	Skin
34	5.85e-203	0.599193	0.681	0.187	1.04e-198	LAD1	1	Spinous Epithelial Cell KRTDAP_high	Skin
35	6.25e-221	0.599139	0.718	0.186	1.11e-216	CLEC2A	1	Spinous Epithelial Cell KRTDAP_high	Skin
36	1.61e-160	0.596788	0.908	0.376	2.86e-156	C19orf33	1	Spinous Epithelial Cell KRTDAP_high	Skin
37	1.35e-138	0.594808	0.976	0.532	2.4e-134	TUBB2A	1	Spinous Epithelial Cell KRTDAP_high	Skin
38	1.72e-190	0.594127	0.876	0.309	3.05e-186	PKP1	1	Spinous Epithelial Cell KRTDAP_high	Skin
39	1.45e-148	0.593731	0.96	0.522	2.58e-144	DBI	1	Spinous Epithelial Cell KRTDAP_high	Skin
40	1.12e-171	0.593325	0.995	0.508	2e-167	DSC3	1	Spinous Epithelial Cell KRTDAP_high	Skin
41	8.17e-162	0.591059	0.946	0.427	1.45e-157	JUP	1	Spinous Epithelial Cell KRTDAP_high	Skin
42	3.86e-157	0.589669	0.85	0.337	6.86e-153	CCND1	1	Spinous Epithelial Cell KRTDAP_high	Skin
43	2.77e-205	0.584622	0.698	0.189	4.93e-201	CEBPA	1	Spinous Epithelial Cell KRTDAP_high	Skin
44	1.61e-207	0.570519	0.672	0.175	2.87e-203	GATM	1	Spinous Epithelial Cell KRTDAP_high	Skin
45	2.08e-189	0.568699	0.788	0.249	3.7e-185	RHOV	1	Spinous Epithelial Cell KRTDAP_high	Skin
46	1.22e-150	0.561368	0.94	0.419	2.17e-146	FXYD3	1	Spinous Epithelial Cell KRTDAP_high	Skin
47	3.72e-160	0.557597	0.929	0.378	6.61e-156	SOX15	1	Spinous Epithelial Cell KRTDAP_high	Skin
48	3.6e-180	0.556837	0.657	0.182	6.41e-176	SLPI	1	Spinous Epithelial Cell KRTDAP_high	Skin
49	9.73e-171	0.554545	0.804	0.281	1.73e-166	EPHB6	1	Spinous Epithelial Cell KRTDAP_high	Skin
50	1.92e-270	0.553956	0.599	0.107	3.41e-266	TMEM40	1	Spinous Epithelial Cell KRTDAP_high	Skin
51	0	3.23817	0.975	0.045	0	ACKR1	2	Endothelial Cell ACKR1_high	Skin
52	0	2.60012	0.924	0.044	0	CCL14	2	Endothelial Cell ACKR1_high	Skin
53	0	2.55466	0.64	0.014	0	SELE	2	Endothelial Cell ACKR1_high	Skin
54	0	2.31219	0.987	0.087	0	PLVAP	2	Endothelial Cell ACKR1_high	Skin
55	0	2.12994	0.975	0.109	0	AQP1	2	Endothelial Cell ACKR1_high	Skin
56	0	2.07577	0.999	0.223	0	CD74	2	Endothelial Cell ACKR1_high	Skin
57	0	2.03543	0.895	0.054	0	RAMP3	2	Endothelial Cell ACKR1_high	Skin
58	0	1.90882	0.991	0.161	0	HLA-DRB1	2	Endothelial Cell ACKR1_high	Skin
59	0	1.80602	0.989	0.152	0	HLA-DRA	2	Endothelial Cell ACKR1_high	Skin
60	0	1.73121	0.972	0.135	0	HLA-DRB5	2	Endothelial Cell ACKR1_high	Skin
61	0	1.72521	0.789	0.111	0	CLU	2	Endothelial Cell ACKR1_high	Skin
62	0	1.70199	0.84	0.071	0	HLA-DQA1	2	Endothelial Cell ACKR1_high	Skin
63	0	1.67634	0.906	0.139	0	NPDC1	2	Endothelial Cell ACKR1_high	Skin
64	0	1.63334	0.871	0.185	0	PRCP	2	Endothelial Cell ACKR1_high	Skin
65	0	1.62988	0.927	0.116	0	HLA-DPA1	2	Endothelial Cell ACKR1_high	Skin
66	0	1.61989	0.894	0.1	0	PECAM1	2	Endothelial Cell ACKR1_high	Skin
67	0	1.55674	0.972	0.267	0	IGFBP4	2	Endothelial Cell ACKR1_high	Skin
68	0	1.54058	0.985	0.286	0	IFITM1	2	Endothelial Cell ACKR1_high	Skin
69	0	1.53289	0.626	0.033	0	VWF	2	Endothelial Cell ACKR1_high	Skin
70	0	1.52887	0.883	0.152	0	TGFBR2	2	Endothelial Cell ACKR1_high	Skin
71	0	1.52646	0.783	0.058	0	TSPAN7	2	Endothelial Cell ACKR1_high	Skin
72	0	1.47967	0.923	0.124	0	HLA-DPB1	2	Endothelial Cell ACKR1_high	Skin
73	0	1.46701	0.793	0.07	0	ADGRL4	2	Endothelial Cell ACKR1_high	Skin
74	0	1.4399	0.79	0.141	0	CALCRL	2	Endothelial Cell ACKR1_high	Skin
75	0	1.42364	0.975	0.315	0	IFI27	2	Endothelial Cell ACKR1_high	Skin
76	0	1.42215	0.707	0.069	0	ENG	2	Endothelial Cell ACKR1_high	Skin
77	0	1.39785	0.777	0.225	0	DUSP23	2	Endothelial Cell ACKR1_high	Skin
78	0	1.39137	0.778	0.163	0	CTSC	2	Endothelial Cell ACKR1_high	Skin
79	0	1.38862	0.995	0.311	0	SPARCL1	2	Endothelial Cell ACKR1_high	Skin
80	0	1.35876	0.794	0.164	0	IL33	2	Endothelial Cell ACKR1_high	Skin
81	7.38e-308	1.35464	0.999	0.527	1.31e-303	IFITM3	2	Endothelial Cell ACKR1_high	Skin
82	0	1.34368	0.722	0.057	0	ECSCR.1	2	Endothelial Cell ACKR1_high	Skin
83	0	1.33637	0.757	0.081	0	HLA-DMA	2	Endothelial Cell ACKR1_high	Skin
84	9.89e-300	1.32011	0.949	0.561	1.76e-295	FKBP1A	2	Endothelial Cell ACKR1_high	Skin
85	0	1.31091	0.979	0.318	0	IFITM2	2	Endothelial Cell ACKR1_high	Skin
86	1.29e-288	1.30794	0.823	0.292	2.29e-284	PDLIM1	2	Endothelial Cell ACKR1_high	Skin
87	0	1.29505	0.59	0.031	0	ZNF385D	2	Endothelial Cell ACKR1_high	Skin
88	0	1.28434	0.882	0.232	0	FXYD5	2	Endothelial Cell ACKR1_high	Skin
89	0	1.28034	0.404	0.023	0	STC1	2	Endothelial Cell ACKR1_high	Skin
90	0	1.27921	0.793	0.097	0	EMCN	2	Endothelial Cell ACKR1_high	Skin
91	0	1.27437	0.87	0.129	0	RAMP2	2	Endothelial Cell ACKR1_high	Skin
92	7.58e-299	1.27258	0.637	0.119	1.35e-294	ICAM1	2	Endothelial Cell ACKR1_high	Skin
93	0	1.26584	0.92	0.165	0	GNG11	2	Endothelial Cell ACKR1_high	Skin
94	0	1.24995	0.835	0.238	0	CNN3	2	Endothelial Cell ACKR1_high	Skin
95	0	1.24783	0.642	0.062	0	MCTP1	2	Endothelial Cell ACKR1_high	Skin
96	0	1.24607	0.794	0.082	0	RNASE1	2	Endothelial Cell ACKR1_high	Skin
97	0	1.22428	0.908	0.286	0	CRIP2	2	Endothelial Cell ACKR1_high	Skin
98	2.72e-291	1.22398	0.766	0.177	4.84e-287	SLC2A3	2	Endothelial Cell ACKR1_high	Skin
99	0	1.20374	0.54	0.045	0	OLFM1	2	Endothelial Cell ACKR1_high	Skin
100	0	1.19456	0.584	0.07	0	LIFR	2	Endothelial Cell ACKR1_high	Skin
101	0	2.20656	0.771	0.1	0	SLC9A3R2	3	Endothelial Cell SLC9A3R2_high	Skin
102	0	1.99791	0.886	0.13	0	RAMP2	3	Endothelial Cell SLC9A3R2_high	Skin
103	0	1.93134	0.461	0.041	0	IGF2	3	Endothelial Cell SLC9A3R2_high	Skin
104	0	1.87701	0.904	0.169	0	GNG11	3	Endothelial Cell SLC9A3R2_high	Skin
105	0	1.83915	0.966	0.319	0	IFI27	3	Endothelial Cell SLC9A3R2_high	Skin
106	0	1.79113	0.617	0.064	0	CLDN5	3	Endothelial Cell SLC9A3R2_high	Skin
107	0	1.79027	0.531	0.069	0	RBP7	3	Endothelial Cell SLC9A3R2_high	Skin
108	0	1.75431	0.771	0.094	0	EGFL7	3	Endothelial Cell SLC9A3R2_high	Skin
109	4.08e-291	1.71665	0.861	0.343	7.25e-287	KLF2	3	Endothelial Cell SLC9A3R2_high	Skin
110	0	1.68717	0.877	0.181	0	A2M	3	Endothelial Cell SLC9A3R2_high	Skin
111	0	1.66635	0.649	0.07	0	SOX18	3	Endothelial Cell SLC9A3R2_high	Skin
112	0	1.63959	0.83	0.109	0	PECAM1	3	Endothelial Cell SLC9A3R2_high	Skin
113	0	1.6077	0.992	0.227	0	CD74	3	Endothelial Cell SLC9A3R2_high	Skin
114	0	1.59584	0.879	0.291	0	CRIP2	3	Endothelial Cell SLC9A3R2_high	Skin
115	0	1.54542	0.508	0.048	0	IL32	3	Endothelial Cell SLC9A3R2_high	Skin
116	0	1.54243	0.713	0.107	0	EMCN	3	Endothelial Cell SLC9A3R2_high	Skin
117	1.18e-142	1.53895	0.318	0.055	2.1e-138	FABP4	3	Endothelial Cell SLC9A3R2_high	Skin
118	0	1.51734	0.716	0.118	0	PLVAP	3	Endothelial Cell SLC9A3R2_high	Skin
119	0	1.51605	0.628	0.094	0	CD34	3	Endothelial Cell SLC9A3R2_high	Skin
120	5.79e-248	1.47187	0.783	0.247	1.03e-243	TM4SF1	3	Endothelial Cell SLC9A3R2_high	Skin
121	0	1.45622	0.623	0.09	0	ESAM	3	Endothelial Cell SLC9A3R2_high	Skin
122	0	1.43469	0.96	0.167	0	HLA-DRB1	3	Endothelial Cell SLC9A3R2_high	Skin
123	0	1.42599	0.938	0.293	0	IFITM1	3	Endothelial Cell SLC9A3R2_high	Skin
124	0	1.39094	0.753	0.135	0	AQP1	3	Endothelial Cell SLC9A3R2_high	Skin
125	3.33e-247	1.38585	0.491	0.08	5.92e-243	MCTP1	3	Endothelial Cell SLC9A3R2_high	Skin
126	0	1.37174	0.853	0.15	0	HLA-DRB5	3	Endothelial Cell SLC9A3R2_high	Skin
127	1.22e-281	1.36269	0.99	0.529	2.16e-277	IFITM3	3	Endothelial Cell SLC9A3R2_high	Skin
128	0	1.36157	0.567	0.075	0	CLEC14A	3	Endothelial Cell SLC9A3R2_high	Skin
129	0	1.33573	0.674	0.097	0	RNASE1	3	Endothelial Cell SLC9A3R2_high	Skin
130	5.4e-300	1.33197	0.947	0.324	9.6e-296	IFITM2	3	Endothelial Cell SLC9A3R2_high	Skin
131	2.94e-225	1.31665	0.885	0.497	5.22e-221	CAV1	3	Endothelial Cell SLC9A3R2_high	Skin
132	0	1.31553	0.454	0.029	0	PODXL	3	Endothelial Cell SLC9A3R2_high	Skin
133	0	1.31459	0.981	0.314	0	SPARCL1	3	Endothelial Cell SLC9A3R2_high	Skin
134	0	1.31014	0.527	0.071	0	GIMAP7	3	Endothelial Cell SLC9A3R2_high	Skin
135	2.1e-283	1.30251	0.973	0.725	3.73e-279	HLA-E	3	Endothelial Cell SLC9A3R2_high	Skin
136	0	1.29733	0.609	0.092	0	ADGRL4	3	Endothelial Cell SLC9A3R2_high	Skin
137	8.17e-286	1.2787	0.377	0.034	1.45e-281	ICAM2	3	Endothelial Cell SLC9A3R2_high	Skin
138	5.76e-301	1.25966	0.527	0.076	1.02e-296	CYYR1	3	Endothelial Cell SLC9A3R2_high	Skin
139	3.8e-171	1.25789	0.567	0.184	6.75e-167	RDX	3	Endothelial Cell SLC9A3R2_high	Skin
140	2.22e-245	1.24117	0.684	0.175	3.95e-241	TGFBR2	3	Endothelial Cell SLC9A3R2_high	Skin
141	2.76e-289	1.20408	0.986	0.8	4.91e-285	HLA-C	3	Endothelial Cell SLC9A3R2_high	Skin
142	6.09e-206	1.19187	0.442	0.078	1.08e-201	BST2	3	Endothelial Cell SLC9A3R2_high	Skin
143	5.78e-255	1.18832	0.683	0.164	1.03e-250	NPDC1	3	Endothelial Cell SLC9A3R2_high	Skin
144	1.9e-246	1.18745	0.835	0.273	3.37e-242	TIMP3	3	Endothelial Cell SLC9A3R2_high	Skin
145	5.24e-166	1.18638	0.535	0.159	9.31e-162	ASS1	3	Endothelial Cell SLC9A3R2_high	Skin
146	1.07e-248	1.18584	0.871	0.28	1.9e-244	IGFBP4	3	Endothelial Cell SLC9A3R2_high	Skin
147	1.56e-178	1.18336	0.925	0.815	2.78e-174	SRP14	3	Endothelial Cell SLC9A3R2_high	Skin
148	2.31e-263	1.17992	0.995	0.917	4.1e-259	TMSB10	3	Endothelial Cell SLC9A3R2_high	Skin
149	8.84e-226	1.16163	0.748	0.248	1.57e-221	FXYD5	3	Endothelial Cell SLC9A3R2_high	Skin
150	0	1.16146	0.997	0.899	0	HLA-B	3	Endothelial Cell SLC9A3R2_high	Skin
151	0	2.15964	0.908	0.104	0	SOX9	4	Follicular Epithelial Cell SOX9_high	Skin
152	0	1.70291	0.632	0.01	0	AC006262.5	4	Follicular Epithelial Cell SOX9_high	Skin
153	0	1.64431	0.875	0.257	0	DEFB1	4	Follicular Epithelial Cell SOX9_high	Skin
154	0	1.54074	0.882	0.239	0	S100A2	4	Follicular Epithelial Cell SOX9_high	Skin
155	0	1.53927	0.823	0.074	0	SEMA3C	4	Follicular Epithelial Cell SOX9_high	Skin
156	0	1.53838	0.656	0.026	0	GJB2	4	Follicular Epithelial Cell SOX9_high	Skin
157	0	1.39894	0.76	0.095	0	ATP1B1	4	Follicular Epithelial Cell SOX9_high	Skin
158	0	1.38992	0.64	0.02	0	GJB6	4	Follicular Epithelial Cell SOX9_high	Skin
159	0	1.34483	0.609	0.077	0	KRT16	4	Follicular Epithelial Cell SOX9_high	Skin
160	5.84e-305	1.3371	0.999	0.968	1.04e-300	MT-CO3	4	Follicular Epithelial Cell SOX9_high	Skin
161	0	1.33226	0.682	0.039	0	TFCP2L1	4	Follicular Epithelial Cell SOX9_high	Skin
162	7.22e-214	1.31579	0.933	0.508	1.28e-209	TACSTD2	4	Follicular Epithelial Cell SOX9_high	Skin
163	0	1.30118	0.435	0.022	0	KRT6A	4	Follicular Epithelial Cell SOX9_high	Skin
164	1.15e-213	1.28666	0.869	0.396	2.04e-209	SOX4	4	Follicular Epithelial Cell SOX9_high	Skin
165	7.67e-263	1.25576	0.938	0.478	1.36e-258	ATP1B3	4	Follicular Epithelial Cell SOX9_high	Skin
166	2.05e-305	1.1949	1	0.984	3.65e-301	MT-CO1	4	Follicular Epithelial Cell SOX9_high	Skin
167	0	1.18666	0.51	0.054	0	LAMB3	4	Follicular Epithelial Cell SOX9_high	Skin
168	7.46e-258	1.16839	0.959	0.533	1.33e-253	ATP1A1	4	Follicular Epithelial Cell SOX9_high	Skin
169	7.57e-275	1.15652	0.991	0.376	1.35e-270	KRT14	4	Follicular Epithelial Cell SOX9_high	Skin
170	5.37e-285	1.1295	0.66	0.131	9.54e-281	KRT17	4	Follicular Epithelial Cell SOX9_high	Skin
171	2.05e-215	1.1099	0.978	0.705	3.64e-211	SAT1	4	Follicular Epithelial Cell SOX9_high	Skin
172	0	1.08529	0.497	0.028	0	KRT23	4	Follicular Epithelial Cell SOX9_high	Skin
173	3.45e-203	1.08394	0.265	0.02	6.12e-199	KRT6B	4	Follicular Epithelial Cell SOX9_high	Skin
174	2.8e-279	1.02706	0.653	0.127	4.97e-275	SESN3	4	Follicular Epithelial Cell SOX9_high	Skin
175	4.94e-232	1.00712	0.81	0.275	8.79e-228	CHCHD10	4	Follicular Epithelial Cell SOX9_high	Skin
176	1.4e-196	0.995276	0.797	0.249	2.48e-192	TM4SF1	4	Follicular Epithelial Cell SOX9_high	Skin
177	0	0.984685	0.417	0.036	0	ELF3	4	Follicular Epithelial Cell SOX9_high	Skin
178	5.42e-271	0.976621	1	0.979	9.63e-267	MT-CYB	4	Follicular Epithelial Cell SOX9_high	Skin
179	1.59e-181	0.966686	0.519	0.117	2.83e-177	PLAUR	4	Follicular Epithelial Cell SOX9_high	Skin
180	4.23e-180	0.94794	0.968	0.546	7.51e-176	MT1X	4	Follicular Epithelial Cell SOX9_high	Skin
181	1.29e-189	0.946421	0.65	0.205	2.28e-185	CLCA2	4	Follicular Epithelial Cell SOX9_high	Skin
182	3.24e-214	0.943276	0.993	0.927	5.76e-210	MT-ND1	4	Follicular Epithelial Cell SOX9_high	Skin
183	5.21e-299	0.933389	0.515	0.066	9.25e-295	FOXC1	4	Follicular Epithelial Cell SOX9_high	Skin
184	0	0.910935	0.522	0.048	0	KRT18	4	Follicular Epithelial Cell SOX9_high	Skin
185	6.24e-163	0.90724	0.844	0.416	1.11e-158	TOB1	4	Follicular Epithelial Cell SOX9_high	Skin
186	2.05e-242	0.884292	0.999	0.985	3.65e-238	MT-CO2	4	Follicular Epithelial Cell SOX9_high	Skin
187	8.06e-195	0.881489	0.968	0.7	1.43e-190	SLC25A5	4	Follicular Epithelial Cell SOX9_high	Skin
188	8.82e-244	0.868137	0.999	0.977	1.57e-239	MT-ND4L	4	Follicular Epithelial Cell SOX9_high	Skin
189	1.32e-122	0.866632	0.876	0.443	2.35e-118	LYPD3	4	Follicular Epithelial Cell SOX9_high	Skin
190	1.29e-148	0.856959	0.677	0.269	2.28e-144	ADSS	4	Follicular Epithelial Cell SOX9_high	Skin
191	6.55e-127	0.854437	0.907	0.609	1.16e-122	MT-ND6	4	Follicular Epithelial Cell SOX9_high	Skin
192	1.24e-187	0.85344	0.548	0.133	2.21e-183	FHL2	4	Follicular Epithelial Cell SOX9_high	Skin
193	2.55e-250	0.837104	0.365	0.036	4.53e-246	GPX2	4	Follicular Epithelial Cell SOX9_high	Skin
194	0	0.832959	0.401	0.019	0	PNLIPRP3	4	Follicular Epithelial Cell SOX9_high	Skin
195	4.07e-134	0.820058	0.19	0.017	7.24e-130	G0S2	4	Follicular Epithelial Cell SOX9_high	Skin
196	8e-130	0.81553	0.692	0.304	1.42e-125	IRF6	4	Follicular Epithelial Cell SOX9_high	Skin
197	1.39e-101	0.815082	0.785	0.478	2.47e-97	ZC3H12A	4	Follicular Epithelial Cell SOX9_high	Skin
198	1.67e-159	0.814921	0.669	0.239	2.98e-155	CKB	4	Follicular Epithelial Cell SOX9_high	Skin
199	3.12e-186	0.808452	0.997	0.925	5.55e-182	MT-ND2	4	Follicular Epithelial Cell SOX9_high	Skin
200	6.47e-175	0.807111	0.496	0.113	1.15e-170	DSC2	4	Follicular Epithelial Cell SOX9_high	Skin
201	2.78e-150	1.09612	0.852	0.356	4.93e-146	KRT5	5	Basal Epithelial Cell LY6D_high	Skin
202	8.38e-210	1.04724	0.976	0.397	1.49e-205	LY6D	5	Basal Epithelial Cell LY6D_high	Skin
203	6.75e-167	1.00521	0.978	0.549	1.2e-162	MT1X	5	Basal Epithelial Cell LY6D_high	Skin
204	1.77e-58	0.853716	0.73	0.405	3.14e-54	KRT14	5	Basal Epithelial Cell LY6D_high	Skin
205	3.12e-167	0.847037	0.557	0.132	5.54e-163	MT1G	5	Basal Epithelial Cell LY6D_high	Skin
206	5.19e-153	0.809414	0.987	0.491	9.22e-149	S100A14	5	Basal Epithelial Cell LY6D_high	Skin
207	8.02e-138	0.757838	0.998	0.576	1.43e-133	SFN	5	Basal Epithelial Cell LY6D_high	Skin
208	2.04e-111	0.712455	0.313	0.061	3.62e-107	CYP1A1	5	Basal Epithelial Cell LY6D_high	Skin
209	1.91e-134	0.710554	0.984	0.534	3.4e-130	AQP3	5	Basal Epithelial Cell LY6D_high	Skin
210	4.13e-138	0.665298	0.746	0.267	7.34e-134	RHOV	5	Basal Epithelial Cell LY6D_high	Skin
211	1.73e-182	0.633211	1	0.977	3.08e-178	RPS19	5	Basal Epithelial Cell LY6D_high	Skin
212	3.13e-85	0.631477	0.978	0.809	5.56e-81	KRT10	5	Basal Epithelial Cell LY6D_high	Skin
213	7.78e-105	0.631103	0.978	0.612	1.38e-100	MYC	5	Basal Epithelial Cell LY6D_high	Skin
214	1.85e-110	0.621924	0.864	0.4	3.3e-106	SOX15	5	Basal Epithelial Cell LY6D_high	Skin
215	5.55e-104	0.592083	0.965	0.545	9.86e-100	KLF5	5	Basal Epithelial Cell LY6D_high	Skin
216	6.36e-119	0.590098	0.974	0.524	1.13e-114	DSC3	5	Basal Epithelial Cell LY6D_high	Skin
217	8.96e-100	0.588305	0.998	0.669	1.59e-95	PERP	5	Basal Epithelial Cell LY6D_high	Skin
218	1.12e-175	0.565725	0.997	0.976	1.98e-171	RPLP0	5	Basal Epithelial Cell LY6D_high	Skin
219	1.73e-195	0.560739	1	0.996	3.08e-191	RPLP1	5	Basal Epithelial Cell LY6D_high	Skin
220	3.48e-107	0.555198	0.992	0.62	6.18e-103	DSP	5	Basal Epithelial Cell LY6D_high	Skin
221	3.04e-114	0.544975	0.994	0.551	5.4e-110	LGALS7B	5	Basal Epithelial Cell LY6D_high	Skin
222	1.05e-105	0.523073	0.535	0.164	1.86e-101	SYT8	5	Basal Epithelial Cell LY6D_high	Skin
223	7.41e-101	0.52035	0.978	0.548	1.32e-96	KRT1	5	Basal Epithelial Cell LY6D_high	Skin
224	7.76e-111	0.512208	0.994	0.551	1.38e-106	DMKN	5	Basal Epithelial Cell LY6D_high	Skin
225	3.48e-168	0.492851	1	0.992	6.19e-164	RPS8	5	Basal Epithelial Cell LY6D_high	Skin
226	4.51e-143	0.48881	0.997	0.974	8.02e-139	RPS6	5	Basal Epithelial Cell LY6D_high	Skin
227	1.47e-72	0.486731	0.828	0.436	2.62e-68	CLEC2B	5	Basal Epithelial Cell LY6D_high	Skin
228	1.33e-96	0.486553	0.589	0.215	2.37e-92	MFSD2A	5	Basal Epithelial Cell LY6D_high	Skin
229	6.22e-123	0.485955	1	0.978	1.11e-118	RPS18	5	Basal Epithelial Cell LY6D_high	Skin
230	4.56e-66	0.483216	0.719	0.363	8.11e-62	CCND1	5	Basal Epithelial Cell LY6D_high	Skin
231	1.3e-149	0.483105	0.997	0.97	2.32e-145	RPS3A	5	Basal Epithelial Cell LY6D_high	Skin
232	2.65e-120	0.483058	0.995	0.914	4.7e-116	RPSA	5	Basal Epithelial Cell LY6D_high	Skin
233	3.04e-77	0.477002	0.73	0.338	5.4e-73	PKP1	5	Basal Epithelial Cell LY6D_high	Skin
234	1.42e-79	0.469811	0.53	0.201	2.52e-75	GATM	5	Basal Epithelial Cell LY6D_high	Skin
235	3.53e-151	0.466431	0.998	0.97	6.28e-147	RPL18A	5	Basal Epithelial Cell LY6D_high	Skin
236	4.5e-146	0.464178	1	0.978	8e-142	RPS2	5	Basal Epithelial Cell LY6D_high	Skin
237	3.82e-85	0.461032	0.783	0.345	6.79e-81	GATA3	5	Basal Epithelial Cell LY6D_high	Skin
238	5.62e-152	0.460491	0.998	0.993	9.99e-148	RPL13	5	Basal Epithelial Cell LY6D_high	Skin
239	9.91e-95	0.458672	0.99	0.862	1.76e-90	EEF1B2	5	Basal Epithelial Cell LY6D_high	Skin
240	5.31e-153	0.457692	1	0.99	9.45e-149	RPS12	5	Basal Epithelial Cell LY6D_high	Skin
241	1.71e-113	0.456224	0.99	0.917	3.03e-109	RPL13A	5	Basal Epithelial Cell LY6D_high	Skin
242	2.09e-70	0.453908	0.817	0.423	3.71e-66	ALDH3A2	5	Basal Epithelial Cell LY6D_high	Skin
243	1.62e-66	0.452888	0.612	0.272	2.89e-62	FBXW7	5	Basal Epithelial Cell LY6D_high	Skin
244	2.02e-74	0.452847	0.626	0.274	3.59e-70	CA12	5	Basal Epithelial Cell LY6D_high	Skin
245	1.35e-117	0.446144	0.26	0.039	2.4e-113	MT1H	5	Basal Epithelial Cell LY6D_high	Skin
246	1.49e-61	0.44289	0.698	0.355	2.64e-57	PMAIP1	5	Basal Epithelial Cell LY6D_high	Skin
247	2.4e-68	0.438222	0.587	0.258	4.27e-64	ANXA8L1	5	Basal Epithelial Cell LY6D_high	Skin
248	8.38e-128	0.437882	0.998	0.961	1.49e-123	RPS5	5	Basal Epithelial Cell LY6D_high	Skin
249	8.58e-66	0.429594	0.599	0.269	1.53e-61	IMPA2	5	Basal Epithelial Cell LY6D_high	Skin
250	2.17e-60	0.422271	0.483	0.205	3.85e-56	PHGDH	5	Basal Epithelial Cell LY6D_high	Skin
251	0	4.26585	0.963	0.119	0	APOD	6	Fibroblast APOD_high	Skin
252	0	3.44645	0.994	0.156	0	DCN	6	Fibroblast APOD_high	Skin
253	0	3.39987	0.923	0.06	0	CFD	6	Fibroblast APOD_high	Skin
254	0	3.1158	0.934	0.151	0	MGP	6	Fibroblast APOD_high	Skin
255	0	2.62037	0.839	0.013	0	LUM	6	Fibroblast APOD_high	Skin
256	0	2.61498	0.872	0.052	0	MMP2	6	Fibroblast APOD_high	Skin
257	0	2.38733	0.491	0.026	0	PTGDS	6	Fibroblast APOD_high	Skin
258	0	2.18945	0.812	0.057	0	FBLN1	6	Fibroblast APOD_high	Skin
259	0	2.1651	0.848	0.149	0	IGFBP5	6	Fibroblast APOD_high	Skin
260	0	2.09996	0.799	0.118	0	CXCL12	6	Fibroblast APOD_high	Skin
261	3.2e-302	2.08385	0.968	0.492	5.69e-298	GSN	6	Fibroblast APOD_high	Skin
262	0	2.0746	0.766	0.082	0	CCDC80	6	Fibroblast APOD_high	Skin
263	0	2.07281	0.839	0.052	0	COL1A2	6	Fibroblast APOD_high	Skin
264	0	2.02245	0.738	0.053	0	CTSK	6	Fibroblast APOD_high	Skin
265	0	2.00753	0.695	0.033	0	MFAP4	6	Fibroblast APOD_high	Skin
266	0	1.99524	0.889	0.097	0	COL6A2	6	Fibroblast APOD_high	Skin
267	0	1.92583	0.777	0.092	0	PLPP3	6	Fibroblast APOD_high	Skin
268	0	1.91158	0.762	0.058	0	CFH	6	Fibroblast APOD_high	Skin
269	0	1.89605	0.86	0.116	0	SOD3	6	Fibroblast APOD_high	Skin
270	0	1.85067	0.746	0.094	0	SERPINF1	6	Fibroblast APOD_high	Skin
271	0	1.84893	0.467	0.021	0	IGFBP6	6	Fibroblast APOD_high	Skin
272	8.63e-114	1.81676	0.78	0.616	1.53e-109	APOE	6	Fibroblast APOD_high	Skin
273	0	1.8	0.756	0.056	0	C1S	6	Fibroblast APOD_high	Skin
274	0	1.79325	0.91	0.211	0	SERPING1	6	Fibroblast APOD_high	Skin
275	5.79e-276	1.76733	0.973	0.655	1.03e-271	CST3	6	Fibroblast APOD_high	Skin
276	0	1.72817	0.663	0.025	0	MXRA8	6	Fibroblast APOD_high	Skin
277	0	1.64398	0.637	0.053	0	COL1A1	6	Fibroblast APOD_high	Skin
278	0	1.62219	0.437	0.018	0	ADH1B	6	Fibroblast APOD_high	Skin
279	0	1.62094	0.583	0.024	0	COL6A3	6	Fibroblast APOD_high	Skin
280	1.57e-243	1.61683	0.795	0.241	2.79e-239	TIMP1	6	Fibroblast APOD_high	Skin
281	0	1.5946	0.947	0.252	0	LGALS1	6	Fibroblast APOD_high	Skin
282	0	1.57803	0.501	0.014	0	ABCA8	6	Fibroblast APOD_high	Skin
283	6.41e-149	1.57427	0.414	0.091	1.14e-144	APOC1	6	Fibroblast APOD_high	Skin
284	0	1.56567	0.812	0.181	0	PLAC9	6	Fibroblast APOD_high	Skin
285	6.55e-174	1.56058	0.902	0.503	1.16e-169	CXCL14	6	Fibroblast APOD_high	Skin
286	0	1.55042	0.533	0.029	0	COL3A1	6	Fibroblast APOD_high	Skin
287	0	1.54375	0.465	0.022	0	ABI3BP	6	Fibroblast APOD_high	Skin
288	0	1.52936	0.743	0.137	0	TIMP2	6	Fibroblast APOD_high	Skin
289	4.99e-266	1.51767	0.673	0.157	8.87e-262	CYBRD1	6	Fibroblast APOD_high	Skin
290	0	1.49681	0.737	0.102	0	COL6A1	6	Fibroblast APOD_high	Skin
291	2.23e-265	1.48619	0.997	0.633	3.96e-261	S100A6	6	Fibroblast APOD_high	Skin
292	1.54e-282	1.46613	0.599	0.098	2.73e-278	GEM	6	Fibroblast APOD_high	Skin
293	0	1.43719	0.591	0.053	0	FBLN2	6	Fibroblast APOD_high	Skin
294	0	1.40969	0.538	0.024	0	VCAN	6	Fibroblast APOD_high	Skin
295	0	1.38596	0.451	0.01	0	ABCA6	6	Fibroblast APOD_high	Skin
296	9.24e-251	1.37085	0.57	0.1	1.64e-246	NNMT	6	Fibroblast APOD_high	Skin
297	0	1.37039	0.408	0.013	0	DPT	6	Fibroblast APOD_high	Skin
298	0	1.36809	0.544	0.065	0	LRP1	6	Fibroblast APOD_high	Skin
299	1.78e-261	1.35761	0.727	0.193	3.17e-257	HTRA1	6	Fibroblast APOD_high	Skin
300	5.08e-218	1.33533	0.92	0.349	9.03e-214	IGFBP7	6	Fibroblast APOD_high	Skin
301	0	2.81744	0.989	0.164	0	KRT15	7	Basal Epithelial Cell KRT15_high	Skin
302	0	2.02655	1	0.348	0	KRT5	7	Basal Epithelial Cell KRT15_high	Skin
303	0	1.95429	1	0.387	0	KRT14	7	Basal Epithelial Cell KRT15_high	Skin
304	0	1.88196	0.972	0.163	0	COL17A1	7	Basal Epithelial Cell KRT15_high	Skin
305	0	1.64525	0.785	0.042	0	POSTN	7	Basal Epithelial Cell KRT15_high	Skin
306	0	1.50946	0.984	0.355	0	DST	7	Basal Epithelial Cell KRT15_high	Skin
307	0	1.4807	0.827	0.144	0	SYT8	7	Basal Epithelial Cell KRT15_high	Skin
308	1.09e-268	1.36741	0.998	0.499	1.94e-264	CXCL14	7	Basal Epithelial Cell KRT15_high	Skin
309	7.97e-201	1.11912	0.724	0.207	1.42e-196	SERPINB2	7	Basal Epithelial Cell KRT15_high	Skin
310	3.04e-267	1.11565	0.929	0.247	5.4e-263	S100A2	7	Basal Epithelial Cell KRT15_high	Skin
311	3.35e-178	0.885111	0.756	0.246	5.96e-174	IL18	7	Basal Epithelial Cell KRT15_high	Skin
312	2.86e-172	0.874634	0.438	0.071	5.08e-168	IGFBP3	7	Basal Epithelial Cell KRT15_high	Skin
313	1.54e-206	0.869721	0.696	0.155	2.74e-202	ASS1	7	Basal Epithelial Cell KRT15_high	Skin
314	2.86e-217	0.839938	0.769	0.187	5.09e-213	BGN	7	Basal Epithelial Cell KRT15_high	Skin
315	0	0.804288	0.375	0.018	0	SERPINB7	7	Basal Epithelial Cell KRT15_high	Skin
316	1.12e-144	0.798719	0.786	0.307	1.99e-140	TP63	7	Basal Epithelial Cell KRT15_high	Skin
317	2.06e-150	0.790722	0.468	0.1	3.65e-146	ALDH3A1	7	Basal Epithelial Cell KRT15_high	Skin
318	2.89e-119	0.772242	0.863	0.404	5.15e-115	SOX15	7	Basal Epithelial Cell KRT15_high	Skin
319	2.76e-133	0.758554	0.726	0.266	4.9e-129	FBXW7	7	Basal Epithelial Cell KRT15_high	Skin
320	1.24e-158	0.756474	0.667	0.194	2.2e-154	FGFR3	7	Basal Epithelial Cell KRT15_high	Skin
321	0	0.73421	0.411	0.02	0	HSD17B13	7	Basal Epithelial Cell KRT15_high	Skin
322	1.48e-247	0.730906	0.463	0.055	2.63e-243	COL7A1	7	Basal Epithelial Cell KRT15_high	Skin
323	5.43e-95	0.720724	0.733	0.335	9.65e-91	ERRFI1	7	Basal Epithelial Cell KRT15_high	Skin
324	3.57e-115	0.698019	0.984	0.538	6.35e-111	AQP3	7	Basal Epithelial Cell KRT15_high	Skin
325	1.4e-183	0.697862	0.628	0.144	2.49e-179	TGFBI	7	Basal Epithelial Cell KRT15_high	Skin
326	7.18e-87	0.676582	0.915	0.558	1.28e-82	MT1X	7	Basal Epithelial Cell KRT15_high	Skin
327	2.02e-50	0.672429	0.507	0.235	3.59e-46	CCL27	7	Basal Epithelial Cell KRT15_high	Skin
328	6.46e-109	0.661697	0.674	0.265	1.15e-104	IMPA2	7	Basal Epithelial Cell KRT15_high	Skin
329	9.78e-62	0.631915	0.514	0.213	1.74e-57	AREG	7	Basal Epithelial Cell KRT15_high	Skin
330	4.53e-116	0.630158	0.972	0.764	8.05e-112	HINT1	7	Basal Epithelial Cell KRT15_high	Skin
331	1.85e-139	0.621364	0.448	0.097	3.29e-135	TNFRSF18	7	Basal Epithelial Cell KRT15_high	Skin
332	1.89e-135	0.603568	0.868	0.389	3.36e-131	HOPX	7	Basal Epithelial Cell KRT15_high	Skin
333	1.47e-96	0.592688	0.557	0.195	2.61e-92	TNFRSF19	7	Basal Epithelial Cell KRT15_high	Skin
334	1.27e-96	0.590191	0.436	0.123	2.25e-92	CDHR1	7	Basal Epithelial Cell KRT15_high	Skin
335	2.21e-251	0.587128	0.359	0.029	3.93e-247	LAMB4	7	Basal Epithelial Cell KRT15_high	Skin
336	1.28e-77	0.586049	0.822	0.426	2.28e-73	ALDH3A2	7	Basal Epithelial Cell KRT15_high	Skin
337	0	0.581207	0.286	0.008	0	KRT31	7	Basal Epithelial Cell KRT15_high	Skin
338	8.39e-102	0.572437	0.454	0.127	1.49e-97	GAMT	7	Basal Epithelial Cell KRT15_high	Skin
339	1.92e-68	0.561199	0.69	0.346	3.42e-64	RND3	7	Basal Epithelial Cell KRT15_high	Skin
340	1.16e-76	0.55565	0.726	0.353	2.07e-72	NDFIP2	7	Basal Epithelial Cell KRT15_high	Skin
341	3.4e-90	0.554243	0.464	0.146	6.05e-86	FERMT1	7	Basal Epithelial Cell KRT15_high	Skin
342	2.2e-79	0.546574	0.557	0.217	3.91e-75	FAM213A	7	Basal Epithelial Cell KRT15_high	Skin
343	4.76e-70	0.541102	0.719	0.365	8.46e-66	CBR1	7	Basal Epithelial Cell KRT15_high	Skin
344	1.61e-149	0.539346	0.402	0.067	2.86e-145	CCND2	7	Basal Epithelial Cell KRT15_high	Skin
345	3.94e-88	0.538055	0.548	0.192	6.99e-84	TNS4	7	Basal Epithelial Cell KRT15_high	Skin
346	0	0.536339	0.304	0.006	0	GDPD2	7	Basal Epithelial Cell KRT15_high	Skin
347	3.21e-156	0.53003	1	0.996	5.71e-152	RPLP1	7	Basal Epithelial Cell KRT15_high	Skin
348	1.09e-111	0.51373	0.397	0.09	1.93e-107	FGFR2	7	Basal Epithelial Cell KRT15_high	Skin
349	7.66e-67	0.504863	0.838	0.446	1.36e-62	FXYD3	7	Basal Epithelial Cell KRT15_high	Skin
350	5.07e-68	0.502569	0.995	0.579	9.01e-64	SFN	7	Basal Epithelial Cell KRT15_high	Skin
351	8.14e-206	1.39785	0.996	0.555	1.45e-201	KRT1	8	Spinous Epithelial Cell LY6D_high	Skin
352	1.94e-192	1.33402	1	0.811	3.46e-188	KRT10	8	Spinous Epithelial Cell LY6D_high	Skin
353	3.77e-199	1.27922	1	0.559	6.7e-195	DMKN	8	Spinous Epithelial Cell LY6D_high	Skin
354	4.64e-166	1.1087	0.937	0.392	8.24e-162	KRTDAP	8	Spinous Epithelial Cell LY6D_high	Skin
355	8.57e-161	1.06789	0.994	0.559	1.52e-156	LGALS7B	8	Spinous Epithelial Cell LY6D_high	Skin
356	1.22e-151	1.04416	0.945	0.409	2.17e-147	LY6D	8	Spinous Epithelial Cell LY6D_high	Skin
357	4.18e-144	0.961071	0.959	0.448	7.42e-140	LGALS7	8	Spinous Epithelial Cell LY6D_high	Skin
358	4.28e-126	0.891294	0.98	0.585	7.6e-122	SFN	8	Spinous Epithelial Cell LY6D_high	Skin
359	8.58e-122	0.887291	0.906	0.442	1.52e-117	DSG1	8	Spinous Epithelial Cell LY6D_high	Skin
360	2.72e-118	0.88249	0.87	0.443	4.83e-114	DEGS1	8	Spinous Epithelial Cell LY6D_high	Skin
361	4.74e-122	0.874051	0.992	0.627	8.42e-118	DSP	8	Spinous Epithelial Cell LY6D_high	Skin
362	2.46e-122	0.865817	0.965	0.533	4.38e-118	DSC3	8	Spinous Epithelial Cell LY6D_high	Skin
363	4.32e-145	0.862699	1	0.675	7.68e-141	PERP	8	Spinous Epithelial Cell LY6D_high	Skin
364	1.26e-109	0.810657	0.959	0.544	2.25e-105	AQP3	8	Spinous Epithelial Cell LY6D_high	Skin
365	6.11e-104	0.80909	0.9	0.453	1.09e-99	LYPD3	8	Spinous Epithelial Cell LY6D_high	Skin
366	3.51e-109	0.77571	0.961	0.502	6.24e-105	S100A14	8	Spinous Epithelial Cell LY6D_high	Skin
367	3.8e-82	0.765691	0.735	0.357	6.75e-78	GATA3	8	Spinous Epithelial Cell LY6D_high	Skin
368	2.37e-91	0.76169	0.585	0.219	4.21e-87	CLEC2A	8	Spinous Epithelial Cell LY6D_high	Skin
369	1.15e-79	0.71113	0.786	0.402	2.05e-75	GLTP	8	Spinous Epithelial Cell LY6D_high	Skin
370	1.53e-91	0.700775	0.947	0.554	2.71e-87	KLF5	8	Spinous Epithelial Cell LY6D_high	Skin
371	1.17e-84	0.690037	0.546	0.199	2.09e-80	CHP2	8	Spinous Epithelial Cell LY6D_high	Skin
372	1.01e-67	0.672923	0.532	0.224	1.79e-63	ZNF750	8	Spinous Epithelial Cell LY6D_high	Skin
373	2.59e-72	0.669701	0.874	0.559	4.61e-68	TUBB2A	8	Spinous Epithelial Cell LY6D_high	Skin
374	2.78e-104	0.667107	0.672	0.227	4.94e-100	SBSN	8	Spinous Epithelial Cell LY6D_high	Skin
375	1.37e-69	0.656854	0.776	0.414	2.43e-65	SOX15	8	Spinous Epithelial Cell LY6D_high	Skin
376	1.32e-56	0.655432	0.534	0.236	2.34e-52	CCL27	8	Spinous Epithelial Cell LY6D_high	Skin
377	3.17e-63	0.652389	0.796	0.455	5.63e-59	CLDN1	8	Spinous Epithelial Cell LY6D_high	Skin
378	5.54e-69	0.65019	0.792	0.438	9.84e-65	SERPINB5	8	Spinous Epithelial Cell LY6D_high	Skin
379	4.3e-51	0.620397	0.513	0.24	7.65e-47	OVOL1	8	Spinous Epithelial Cell LY6D_high	Skin
380	8.64e-63	0.616421	0.699	0.347	1.54e-58	PKP1	8	Spinous Epithelial Cell LY6D_high	Skin
381	7.15e-57	0.612586	0.505	0.228	1.27e-52	MFSD2A	8	Spinous Epithelial Cell LY6D_high	Skin
382	1.27e-56	0.601465	0.599	0.29	2.27e-52	CSTA	8	Spinous Epithelial Cell LY6D_high	Skin
383	1.72e-65	0.601306	0.747	0.404	3.05e-61	RORA	8	Spinous Epithelial Cell LY6D_high	Skin
384	2.36e-59	0.599751	0.656	0.337	4.2e-55	GJA1	8	Spinous Epithelial Cell LY6D_high	Skin
385	3.24e-50	0.591443	0.658	0.374	5.75e-46	CCND1	8	Spinous Epithelial Cell LY6D_high	Skin
386	7.89e-56	0.590628	0.491	0.211	1.4e-51	KLK11	8	Spinous Epithelial Cell LY6D_high	Skin
387	3.22e-66	0.586177	0.448	0.159	5.73e-62	THEM5	8	Spinous Epithelial Cell LY6D_high	Skin
388	2.18e-64	0.583222	0.491	0.186	3.87e-60	DSC1	8	Spinous Epithelial Cell LY6D_high	Skin
389	2.43e-54	0.577073	0.613	0.318	4.33e-50	EPHB6	8	Spinous Epithelial Cell LY6D_high	Skin
390	2.68e-32	0.577042	0.599	0.356	4.77e-28	PHLDA2	8	Spinous Epithelial Cell LY6D_high	Skin
391	2.69e-41	0.566902	0.497	0.257	4.79e-37	NRARP	8	Spinous Epithelial Cell LY6D_high	Skin
392	5.91e-43	0.566577	0.591	0.326	1.05e-38	CTNNBIP1	8	Spinous Epithelial Cell LY6D_high	Skin
393	3.57e-53	0.551247	0.772	0.463	6.34e-49	JUP	8	Spinous Epithelial Cell LY6D_high	Skin
394	1.03e-33	0.54373	0.395	0.192	1.83e-29	CA2	8	Spinous Epithelial Cell LY6D_high	Skin
395	2.93e-49	0.541088	0.479	0.223	5.21e-45	GSTA4	8	Spinous Epithelial Cell LY6D_high	Skin
396	4.33e-41	0.539581	0.532	0.287	7.69e-37	CA12	8	Spinous Epithelial Cell LY6D_high	Skin
397	1.69e-45	0.53751	0.556	0.289	3e-41	RHOV	8	Spinous Epithelial Cell LY6D_high	Skin
398	4.51e-49	0.535113	0.737	0.436	8.01e-45	ALDH3A2	8	Spinous Epithelial Cell LY6D_high	Skin
399	1.69e-38	0.533512	0.697	0.452	3.01e-34	CLEC2B	8	Spinous Epithelial Cell LY6D_high	Skin
400	6.55e-49	0.521253	0.739	0.428	1.16e-44	TRIM29	8	Spinous Epithelial Cell LY6D_high	Skin
401	1.4e-54	1.36734	0.473	0.164	2.49e-50	KRT17	9	Follicular Epithelial Cell KRT17_high	Skin
402	2.61e-188	1.35109	0.568	0.091	4.64e-184	CALML3	9	Follicular Epithelial Cell KRT17_high	Skin
403	9.1e-73	1.27545	0.678	0.278	1.62e-68	S100A2	9	Follicular Epithelial Cell KRT17_high	Skin
404	2.06e-99	1.27192	0.145	0.008	3.65e-95	S100A7	9	Follicular Epithelial Cell KRT17_high	Skin
405	8.85e-48	1.14994	0.486	0.2	1.57e-43	TMEM45A	9	Follicular Epithelial Cell KRT17_high	Skin
406	2.63e-18	1.10226	0.131	0.038	4.68e-14	KRT6B	9	Follicular Epithelial Cell KRT17_high	Skin
407	1.37e-99	1.08162	0.456	0.102	2.44e-95	MGST1	9	Follicular Epithelial Cell KRT17_high	Skin
408	9.31e-13	1.03083	0.142	0.054	1.65e-08	KRT6A	9	Follicular Epithelial Cell KRT17_high	Skin
409	5.74e-36	0.969172	0.314	0.109	1.02e-31	SPINK5	9	Follicular Epithelial Cell KRT17_high	Skin
410	1.89e-65	0.956761	0.82	0.518	3.36e-61	CSTB	9	Follicular Epithelial Cell KRT17_high	Skin
411	2.38e-129	0.946578	0.208	0.014	4.22e-125	SAA1	9	Follicular Epithelial Cell KRT17_high	Skin
412	2.13e-120	0.923004	0.593	0.151	3.78e-116	EGR2	9	Follicular Epithelial Cell KRT17_high	Skin
413	1.96e-91	0.8941	0.658	0.202	3.49e-87	KRT15	9	Follicular Epithelial Cell KRT17_high	Skin
414	4.52e-284	0.857636	0.391	0.021	8.04e-280	CARD18	9	Follicular Epithelial Cell KRT17_high	Skin
415	1.25e-74	0.84929	0.292	0.056	2.21e-70	IL1R2	9	Follicular Epithelial Cell KRT17_high	Skin
416	1.63e-67	0.821641	0.249	0.043	2.91e-63	S100A8	9	Follicular Epithelial Cell KRT17_high	Skin
417	1.89e-174	0.807149	0.749	0.147	3.35e-170	SOX9	9	Follicular Epithelial Cell KRT17_high	Skin
418	0	0.747986	0.29	0.006	0	FAM132A	9	Follicular Epithelial Cell KRT17_high	Skin
419	1.49e-59	0.73472	0.844	0.503	2.66e-55	GPX4	9	Follicular Epithelial Cell KRT17_high	Skin
420	1.99e-139	0.721416	0.333	0.038	3.53e-135	MOXD1	9	Follicular Epithelial Cell KRT17_high	Skin
421	7.09e-88	0.712032	0.478	0.119	1.26e-83	C12orf75	9	Follicular Epithelial Cell KRT17_high	Skin
422	2.63e-17	0.674669	0.257	0.116	4.67e-13	CALML5	9	Follicular Epithelial Cell KRT17_high	Skin
423	1.55e-59	0.66693	0.628	0.279	2.75e-55	IMPA2	9	Follicular Epithelial Cell KRT17_high	Skin
424	3.34e-60	0.658783	0.686	0.32	5.93e-56	CXADR	9	Follicular Epithelial Cell KRT17_high	Skin
425	5.53e-39	0.619429	0.727	0.433	9.84e-35	NFIB	9	Follicular Epithelial Cell KRT17_high	Skin
426	1.37e-203	0.608691	0.281	0.015	2.44e-199	ADGRL3	9	Follicular Epithelial Cell KRT17_high	Skin
427	4.64e-107	0.595328	0.344	0.051	8.25e-103	CYP27A1	9	Follicular Epithelial Cell KRT17_high	Skin
428	3.23e-84	0.589362	0.872	0.372	5.74e-80	KRT5	9	Follicular Epithelial Cell KRT17_high	Skin
429	1.43e-65	0.570339	0.396	0.108	2.54e-61	RBP1	9	Follicular Epithelial Cell KRT17_high	Skin
430	8.95e-25	0.549197	0.628	0.389	1.59e-20	DST	9	Follicular Epithelial Cell KRT17_high	Skin
431	5.74e-27	0.536909	0.486	0.258	1.02e-22	TKT	9	Follicular Epithelial Cell KRT17_high	Skin
432	8.25e-32	0.521353	0.699	0.426	1.47e-27	MARCKS	9	Follicular Epithelial Cell KRT17_high	Skin
433	4.73e-33	0.513697	0.352	0.134	8.4e-29	SOSTDC1	9	Follicular Epithelial Cell KRT17_high	Skin
434	3.94e-35	0.511853	0.623	0.326	7e-31	TLE4	9	Follicular Epithelial Cell KRT17_high	Skin
435	8.17e-32	0.511076	0.642	0.363	1.45e-27	IFRD1	9	Follicular Epithelial Cell KRT17_high	Skin
436	5.57e-29	0.504207	0.432	0.207	9.89e-25	TNS4	9	Follicular Epithelial Cell KRT17_high	Skin
437	6.27e-29	0.497546	0.719	0.464	1.11e-24	CLDN1	9	Follicular Epithelial Cell KRT17_high	Skin
438	1.16e-164	0.494142	0.126	0.001	2.07e-160	CYP4F8	9	Follicular Epithelial Cell KRT17_high	Skin
439	7.65e-40	0.491052	0.44	0.178	1.36e-35	BCL11A	9	Follicular Epithelial Cell KRT17_high	Skin
440	5.87e-44	0.48734	0.481	0.182	1.04e-39	SOX7	9	Follicular Epithelial Cell KRT17_high	Skin
441	4.87e-37	0.481034	0.383	0.146	8.65e-33	AVPI1	9	Follicular Epithelial Cell KRT17_high	Skin
442	5.21e-46	0.474272	0.967	0.827	9.26e-42	PABPC1	9	Follicular Epithelial Cell KRT17_high	Skin
443	1.23e-41	0.466982	0.634	0.307	2.18e-37	CHCHD10	9	Follicular Epithelial Cell KRT17_high	Skin
444	2.04e-17	0.464002	0.787	0.582	3.63e-13	HES1	9	Follicular Epithelial Cell KRT17_high	Skin
445	2.89e-29	0.456986	0.593	0.33	5.13e-25	TP63	9	Follicular Epithelial Cell KRT17_high	Skin
446	1.11e-14	0.4569	0.863	0.752	1.97e-10	ATF3	9	Follicular Epithelial Cell KRT17_high	Skin
447	2.15e-18	0.448337	0.617	0.438	3.83e-14	C9orf16	9	Follicular Epithelial Cell KRT17_high	Skin
448	7.18e-25	0.445806	0.415	0.201	1.28e-20	VAV3	9	Follicular Epithelial Cell KRT17_high	Skin
449	6.75e-31	0.44533	0.877	0.514	1.2e-26	S100A14	9	Follicular Epithelial Cell KRT17_high	Skin
450	1.82e-26	0.43913	0.464	0.237	3.23e-22	PTPRF	9	Follicular Epithelial Cell KRT17_high	Skin
451	0	3.30292	0.993	0.072	0	TAGLN	10	Smooth Muscle Cell TAGLN_high	Skin
452	0	3.17707	0.997	0.134	0	MYL9	10	Smooth Muscle Cell TAGLN_high	Skin
453	0	3.13206	0.973	0.058	0	ACTA2	10	Smooth Muscle Cell TAGLN_high	Skin
454	0	3.08147	0.979	0.094	0	TPM2	10	Smooth Muscle Cell TAGLN_high	Skin
455	0	2.79341	0.925	0.016	0	MYH11	10	Smooth Muscle Cell TAGLN_high	Skin
456	0	2.40055	0.842	0.099	0	C11orf96	10	Smooth Muscle Cell TAGLN_high	Skin
457	0	2.30422	0.709	0.001	0	RERGL	10	Smooth Muscle Cell TAGLN_high	Skin
458	3.54e-199	2.30321	0.99	0.409	6.29e-195	ADIRF	10	Smooth Muscle Cell TAGLN_high	Skin
459	0	2.15239	0.753	0.046	0	SORBS2	10	Smooth Muscle Cell TAGLN_high	Skin
460	1.86e-236	2.09751	0.918	0.213	3.3e-232	TPM1	10	Smooth Muscle Cell TAGLN_high	Skin
461	0	2.07545	0.682	0.038	0	RGS5	10	Smooth Muscle Cell TAGLN_high	Skin
462	2.62e-174	1.84679	0.979	0.407	4.66e-170	CALD1	10	Smooth Muscle Cell TAGLN_high	Skin
463	4.28e-189	1.84404	0.592	0.084	7.6e-185	MT1M	10	Smooth Muscle Cell TAGLN_high	Skin
464	0	1.81063	0.695	0.057	0	MCAM	10	Smooth Muscle Cell TAGLN_high	Skin
465	3.06e-195	1.80877	0.733	0.146	5.44e-191	HES4	10	Smooth Muscle Cell TAGLN_high	Skin
466	7.43e-122	1.78483	0.634	0.146	1.32e-117	CCL2	10	Smooth Muscle Cell TAGLN_high	Skin
467	4.32e-139	1.74701	0.795	0.27	7.67e-135	NET1	10	Smooth Muscle Cell TAGLN_high	Skin
468	1.39e-241	1.7386	0.808	0.137	2.47e-237	MFGE8	10	Smooth Muscle Cell TAGLN_high	Skin
469	1.8e-159	1.73809	0.719	0.175	3.2e-155	CSRP1	10	Smooth Muscle Cell TAGLN_high	Skin
470	0	1.7258	0.545	0.003	0	PLN	10	Smooth Muscle Cell TAGLN_high	Skin
471	2.76e-147	1.70637	0.976	0.762	4.91e-143	DSTN	10	Smooth Muscle Cell TAGLN_high	Skin
472	2.77e-198	1.7005	0.791	0.164	4.92e-194	LBH	10	Smooth Muscle Cell TAGLN_high	Skin
473	1.08e-135	1.69623	0.921	0.431	1.92e-131	CRIP1	10	Smooth Muscle Cell TAGLN_high	Skin
474	0	1.6769	0.702	0.065	0	MYLK	10	Smooth Muscle Cell TAGLN_high	Skin
475	1.33e-156	1.6402	0.764	0.205	2.37e-152	FLNA	10	Smooth Muscle Cell TAGLN_high	Skin
476	2.73e-173	1.62674	0.997	0.371	4.85e-169	IGFBP7	10	Smooth Muscle Cell TAGLN_high	Skin
477	3.55e-237	1.59151	0.74	0.11	6.31e-233	TINAGL1	10	Smooth Muscle Cell TAGLN_high	Skin
478	1.02e-82	1.51702	0.959	0.735	1.82e-78	MT2A	10	Smooth Muscle Cell TAGLN_high	Skin
479	3.57e-234	1.50431	0.592	0.066	6.35e-230	ISYNA1	10	Smooth Muscle Cell TAGLN_high	Skin
480	0	1.48543	0.51	0.023	0	PPP1R14A	10	Smooth Muscle Cell TAGLN_high	Skin
481	0	1.4807	0.473	0.019	0	ADRA2A	10	Smooth Muscle Cell TAGLN_high	Skin
482	2.41e-158	1.47425	0.839	0.229	4.28e-154	BCAM	10	Smooth Muscle Cell TAGLN_high	Skin
483	1.05e-149	1.47081	0.565	0.097	1.87e-145	SNCG	10	Smooth Muscle Cell TAGLN_high	Skin
484	7.58e-279	1.46108	0.74	0.084	1.35e-274	CPE	10	Smooth Muscle Cell TAGLN_high	Skin
485	2.97e-179	1.44193	0.524	0.067	5.28e-175	PTP4A3	10	Smooth Muscle Cell TAGLN_high	Skin
486	2.08e-201	1.43415	0.818	0.151	3.7e-197	SOD3	10	Smooth Muscle Cell TAGLN_high	Skin
487	6.81e-111	1.43387	0.733	0.232	1.21e-106	ADAMTS1	10	Smooth Muscle Cell TAGLN_high	Skin
488	0	1.43225	0.555	0.024	0	LMOD1	10	Smooth Muscle Cell TAGLN_high	Skin
489	3.63e-201	1.42383	0.579	0.076	6.46e-197	ZFHX3	10	Smooth Muscle Cell TAGLN_high	Skin
490	0	1.42145	0.442	0.004	0	CASQ2	10	Smooth Muscle Cell TAGLN_high	Skin
491	9.76e-101	1.37926	0.315	0.041	1.74e-96	IL6	10	Smooth Muscle Cell TAGLN_high	Skin
492	0	1.36171	0.394	0.006	0	CNN1	10	Smooth Muscle Cell TAGLN_high	Skin
493	6.92e-142	1.33102	0.599	0.118	1.23e-137	MTHFD2	10	Smooth Muscle Cell TAGLN_high	Skin
494	2.13e-92	1.32516	0.942	0.818	3.78e-88	GADD45B	10	Smooth Muscle Cell TAGLN_high	Skin
495	6.96e-130	1.32123	0.565	0.108	1.24e-125	CRISPLD2	10	Smooth Muscle Cell TAGLN_high	Skin
496	7.47e-168	1.31517	0.373	0.033	1.33e-163	MT1A	10	Smooth Muscle Cell TAGLN_high	Skin
497	6.03e-101	1.30433	0.873	0.392	1.07e-96	S100A4	10	Smooth Muscle Cell TAGLN_high	Skin
498	1.59e-114	1.28035	0.634	0.174	2.83e-110	AC013461.1	10	Smooth Muscle Cell TAGLN_high	Skin
499	0	1.26518	0.462	0.021	0	EFHD1	10	Smooth Muscle Cell TAGLN_high	Skin
500	0	1.26508	0.438	0.015	0	NRGN	10	Smooth Muscle Cell TAGLN_high	Skin
501	0	3.20127	0.779	0.034	0	RGS5	11	Smooth Muscle Cell RGS5_high	Skin
502	1.72e-256	2.55562	0.322	0.012	3.05e-252	CCL19	11	Smooth Muscle Cell RGS5_high	Skin
503	0	2.39652	0.709	0.02	0	STEAP4	11	Smooth Muscle Cell RGS5_high	Skin
504	1.34e-148	2.29751	0.668	0.145	2.37e-144	CCL2	11	Smooth Muscle Cell RGS5_high	Skin
505	0	2.24433	0.924	0.075	0	TAGLN	11	Smooth Muscle Cell RGS5_high	Skin
506	0	2.0159	0.772	0.066	0	ACTA2	11	Smooth Muscle Cell RGS5_high	Skin
507	1.61e-260	1.96178	0.834	0.144	2.86e-256	LHFP	11	Smooth Muscle Cell RGS5_high	Skin
508	0	1.90965	0.945	0.137	0	MYL9	11	Smooth Muscle Cell RGS5_high	Skin
509	1.89e-194	1.88583	0.858	0.216	3.36e-190	TPM1	11	Smooth Muscle Cell RGS5_high	Skin
510	3.73e-165	1.8728	0.789	0.183	6.63e-161	IGFBP5	11	Smooth Muscle Cell RGS5_high	Skin
511	0	1.86322	0.595	0.025	0	SYNPO2	11	Smooth Muscle Cell RGS5_high	Skin
512	0	1.78605	0.792	0.082	0	CPE	11	Smooth Muscle Cell RGS5_high	Skin
513	1.89e-157	1.77262	0.948	0.408	3.36e-153	CALD1	11	Smooth Muscle Cell RGS5_high	Skin
514	1.36e-229	1.73062	0.772	0.128	2.43e-225	NR2F2	11	Smooth Muscle Cell RGS5_high	Skin
515	2.9e-148	1.70122	0.54	0.087	5.16e-144	MT1M	11	Smooth Muscle Cell RGS5_high	Skin
516	0	1.69	0.561	0.025	0	ABCC9	11	Smooth Muscle Cell RGS5_high	Skin
517	4.71e-116	1.68996	0.754	0.276	8.38e-112	ID4	11	Smooth Muscle Cell RGS5_high	Skin
518	1.65e-184	1.66292	0.291	0.016	2.93e-180	CCL8	11	Smooth Muscle Cell RGS5_high	Skin
519	1.13e-46	1.65296	0.557	0.272	2e-42	NDUFA4L2	11	Smooth Muscle Cell RGS5_high	Skin
520	2.71e-113	1.64724	0.73	0.224	4.82e-109	RGS16	11	Smooth Muscle Cell RGS5_high	Skin
521	1.19e-293	1.59964	0.692	0.069	2.12e-289	PRRX1	11	Smooth Muscle Cell RGS5_high	Skin
522	1.5e-142	1.58617	0.945	0.39	2.67e-138	S100A4	11	Smooth Muscle Cell RGS5_high	Skin
523	2.71e-138	1.57031	0.426	0.057	4.82e-134	C2orf40	11	Smooth Muscle Cell RGS5_high	Skin
524	2.28e-100	1.56516	0.969	0.734	4.06e-96	MT2A	11	Smooth Muscle Cell RGS5_high	Skin
525	3.89e-145	1.55438	0.962	0.41	6.92e-141	ADIRF	11	Smooth Muscle Cell RGS5_high	Skin
526	1.44e-157	1.5539	0.986	0.372	2.56e-153	IGFBP7	11	Smooth Muscle Cell RGS5_high	Skin
527	2.91e-247	1.51184	0.758	0.103	5.17e-243	TPM2	11	Smooth Muscle Cell RGS5_high	Skin
528	2.29e-109	1.50324	0.678	0.217	4.06e-105	NOTCH3	11	Smooth Muscle Cell RGS5_high	Skin
529	1.54e-133	1.50213	0.886	0.304	2.75e-129	TIMP3	11	Smooth Muscle Cell RGS5_high	Skin
530	3.65e-114	1.49972	0.644	0.155	6.49e-110	CXCL12	11	Smooth Muscle Cell RGS5_high	Skin
531	1.82e-198	1.47346	0.692	0.112	3.23e-194	TINAGL1	11	Smooth Muscle Cell RGS5_high	Skin
532	1.23e-158	1.4709	0.73	0.17	2.19e-154	EPS8	11	Smooth Muscle Cell RGS5_high	Skin
533	7.25e-288	1.46363	0.471	0.027	1.29e-283	LMOD1	11	Smooth Muscle Cell RGS5_high	Skin
534	9.48e-144	1.46032	0.768	0.208	1.68e-139	MAP1B	11	Smooth Muscle Cell RGS5_high	Skin
535	1.4e-212	1.45883	0.509	0.05	2.5e-208	HSPB6	11	Smooth Muscle Cell RGS5_high	Skin
536	6.67e-189	1.44553	0.533	0.065	1.18e-184	GPX3	11	Smooth Muscle Cell RGS5_high	Skin
537	5.62e-179	1.38542	0.529	0.068	9.99e-175	ISYNA1	11	Smooth Muscle Cell RGS5_high	Skin
538	1.41e-150	1.38539	0.616	0.108	2.5e-146	C11orf96	11	Smooth Muscle Cell RGS5_high	Skin
539	0	1.35566	0.405	0.013	0	FAM162B	11	Smooth Muscle Cell RGS5_high	Skin
540	1.26e-101	1.30306	0.481	0.098	2.24e-97	FGF7	11	Smooth Muscle Cell RGS5_high	Skin
541	2.14e-166	1.29728	0.488	0.06	3.8e-162	EDNRA	11	Smooth Muscle Cell RGS5_high	Skin
542	2.35e-124	1.2941	0.567	0.12	4.17e-120	MTHFD2	11	Smooth Muscle Cell RGS5_high	Skin
543	7.03e-87	1.2878	0.841	0.434	1.25e-82	CRIP1	11	Smooth Muscle Cell RGS5_high	Skin
544	8.18e-102	1.28713	0.862	0.468	1.45e-97	"SEPT7"	11	Smooth Muscle Cell RGS5_high	Skin
545	3.45e-137	1.27479	0.917	0.285	6.13e-133	LGALS1	11	Smooth Muscle Cell RGS5_high	Skin
546	5.2e-160	1.2738	0.408	0.043	9.24e-156	RRAD	11	Smooth Muscle Cell RGS5_high	Skin
547	4.16e-115	1.26891	0.792	0.247	7.39e-111	SERPING1	11	Smooth Muscle Cell RGS5_high	Skin
548	1.81e-91	1.26394	0.702	0.233	3.21e-87	ADAMTS1	11	Smooth Muscle Cell RGS5_high	Skin
549	3.73e-254	1.26028	0.401	0.022	6.64e-250	ADRA2A	11	Smooth Muscle Cell RGS5_high	Skin
550	7.3e-40	1.25586	0.419	0.17	1.3e-35	TGFBI	11	Smooth Muscle Cell RGS5_high	Skin
551	0	4.6451	0.974	0.034	0	TYRP1	12	Melanophore	Skin
552	0	4.25144	0.996	0.023	0	DCT	12	Melanophore	Skin
553	0	3.63455	0.934	0.032	0	PMEL	12	Melanophore	Skin
554	0	3.17595	0.948	0.063	0	MITF	12	Melanophore	Skin
555	0	2.79744	0.891	0.017	0	MLANA	12	Melanophore	Skin
556	0	2.76754	0.9	0.021	0	KIT	12	Melanophore	Skin
557	0	2.69327	0.891	0.003	0	TYR	12	Melanophore	Skin
558	0	2.52007	0.852	0.044	0	QPCT	12	Melanophore	Skin
559	0	2.47517	0.808	0.014	0	PLP1	12	Melanophore	Skin
560	0	2.2314	0.821	0.026	0	GPM6B	12	Melanophore	Skin
561	0	2.14342	0.734	0.019	0	CAPN3	12	Melanophore	Skin
562	0	2.06324	0.721	0.01	0	PLXNC1	12	Melanophore	Skin
563	3.15e-241	2.03164	0.856	0.13	5.6e-237	CDC42EP3	12	Melanophore	Skin
564	0	2.00633	0.664	0.005	0	SLC24A5	12	Melanophore	Skin
565	6.41e-280	2.00523	0.681	0.063	1.14e-275	GPR155	12	Melanophore	Skin
566	1.59e-298	1.96967	0.672	0.056	2.82e-294	MYO5A	12	Melanophore	Skin
567	0	1.93515	0.668	0.007	0	PCSK2	12	Melanophore	Skin
568	0	1.93437	0.703	0.051	0	EDNRB	12	Melanophore	Skin
569	0	1.91514	0.585	0.017	0	CRABP1	12	Melanophore	Skin
570	4.57e-176	1.91505	0.834	0.179	8.12e-172	EMP3	12	Melanophore	Skin
571	1.47e-146	1.90506	0.764	0.186	2.6e-142	MLEC	12	Melanophore	Skin
572	0	1.89219	0.651	0.002	0	BCAN	12	Melanophore	Skin
573	0	1.88972	0.655	0.008	0	GPR143	12	Melanophore	Skin
574	0	1.82436	0.638	0.018	0	SLC1A4	12	Melanophore	Skin
575	1.44e-298	1.7802	0.672	0.056	2.56e-294	SNCA	12	Melanophore	Skin
576	6.96e-122	1.77268	0.917	0.396	1.24e-117	CD59	12	Melanophore	Skin
577	2.9e-174	1.77267	0.69	0.117	5.16e-170	CYB561A3	12	Melanophore	Skin
578	0	1.76895	0.603	0.029	0	FMN1	12	Melanophore	Skin
579	0	1.76478	0.555	0.026	0	MFSD12	12	Melanophore	Skin
580	1.03e-193	1.74547	0.655	0.088	1.83e-189	OSTM1	12	Melanophore	Skin
581	0	1.72915	0.576	0.029	0	C4orf48	12	Melanophore	Skin
582	1.58e-121	1.69177	0.908	0.379	2.82e-117	SDCBP	12	Melanophore	Skin
583	5.5e-190	1.69052	0.76	0.128	9.78e-186	BACE2	12	Melanophore	Skin
584	0	1.68472	0.59	0.023	0	LSAMP	12	Melanophore	Skin
585	0	1.67992	0.611	0.037	0	INPP4B	12	Melanophore	Skin
586	0	1.6673	0.572	0.03	0	PAG1	12	Melanophore	Skin
587	4.36e-92	1.629	0.891	0.494	7.74e-88	CD63	12	Melanophore	Skin
588	5.17e-132	1.61857	0.62	0.12	9.2e-128	MYO10	12	Melanophore	Skin
589	1.97e-121	1.61062	0.485	0.074	3.5e-117	CHCHD6	12	Melanophore	Skin
590	8.21e-145	1.60925	0.764	0.166	1.46e-140	PHLDA1	12	Melanophore	Skin
591	1.52e-265	1.59122	0.424	0.02	2.71e-261	S100A1	12	Melanophore	Skin
592	0	1.57116	0.485	0.003	0	TRPM1	12	Melanophore	Skin
593	1.25e-107	1.5332	0.943	0.517	2.22e-103	GPNMB	12	Melanophore	Skin
594	3.06e-125	1.50439	0.638	0.125	5.44e-121	SEMA3C	12	Melanophore	Skin
595	7.19e-112	1.48427	0.672	0.157	1.28e-107	PMP22	12	Melanophore	Skin
596	1.51e-179	1.48228	0.463	0.043	2.68e-175	TFAP2B	12	Melanophore	Skin
597	2e-109	1.47123	0.594	0.129	3.55e-105	PLEKHA5	12	Melanophore	Skin
598	0	1.46789	0.454	0.007	0	IRF4	12	Melanophore	Skin
599	9.24e-54	1.46698	0.629	0.307	1.64e-49	CAPG	12	Melanophore	Skin
600	2.41e-147	1.46047	0.638	0.102	4.28e-143	ZEB2	12	Melanophore	Skin
601	3.24e-87	2.21653	0.99	0.884	5.76e-83	NEAT1	13	Spinous Epithelial Cell NEAT1_high	Skin
602	2.04e-61	1.63171	0.785	0.416	3.62e-57	RORA	13	Spinous Epithelial Cell NEAT1_high	Skin
603	1.4e-38	1.59518	0.69	0.433	2.48e-34	INTS6	13	Spinous Epithelial Cell NEAT1_high	Skin
604	2.44e-44	1.45193	0.755	0.464	4.34e-40	DSG1	13	Spinous Epithelial Cell NEAT1_high	Skin
605	7.7e-25	1.42401	0.505	0.28	1.37e-20	THUMPD3-AS1	13	Spinous Epithelial Cell NEAT1_high	Skin
606	7.82e-29	1.41155	0.375	0.138	1.39e-24	KCNQ1OT1	13	Spinous Epithelial Cell NEAT1_high	Skin
607	6.86e-51	1.39539	0.845	0.553	1.22e-46	DSC3	13	Spinous Epithelial Cell NEAT1_high	Skin
608	7.97e-47	1.39475	0.685	0.364	1.42e-42	SMG1	13	Spinous Epithelial Cell NEAT1_high	Skin
609	2.98e-79	1.38092	0.98	0.845	5.3e-75	SLC38A2	13	Spinous Epithelial Cell NEAT1_high	Skin
610	6.23e-54	1.37883	0.925	0.643	1.11e-49	DSP	13	Spinous Epithelial Cell NEAT1_high	Skin
611	1.04e-36	1.32673	0.64	0.366	1.85e-32	AHNAK2	13	Spinous Epithelial Cell NEAT1_high	Skin
612	8.07e-40	1.31423	0.73	0.506	1.43e-35	HNRNPH1	13	Spinous Epithelial Cell NEAT1_high	Skin
613	7.42e-112	1.31033	1	0.963	1.32e-107	MT-ND3	13	Spinous Epithelial Cell NEAT1_high	Skin
614	4.55e-35	1.30032	0.505	0.222	8.08e-31	EHF	13	Spinous Epithelial Cell NEAT1_high	Skin
615	2.39e-40	1.29507	0.845	0.722	4.24e-36	FUS	13	Spinous Epithelial Cell NEAT1_high	Skin
616	2.59e-34	1.23815	0.39	0.13	4.6e-30	MDM2	13	Spinous Epithelial Cell NEAT1_high	Skin
617	1.4e-37	1.23475	0.615	0.328	2.49e-33	PCF11	13	Spinous Epithelial Cell NEAT1_high	Skin
618	1.88e-109	1.23407	1	0.986	3.34e-105	MT-CO2	13	Spinous Epithelial Cell NEAT1_high	Skin
619	6.14e-105	1.21717	1	0.967	1.09e-100	MT-ATP6	13	Spinous Epithelial Cell NEAT1_high	Skin
620	4.68e-33	1.20533	0.63	0.374	8.32e-29	C6orf62	13	Spinous Epithelial Cell NEAT1_high	Skin
621	2.52e-26	1.2041	0.47	0.233	4.47e-22	CYLD	13	Spinous Epithelial Cell NEAT1_high	Skin
622	3.64e-56	1.18529	1	0.995	6.46e-52	MALAT1	13	Spinous Epithelial Cell NEAT1_high	Skin
623	1.22e-19	1.17474	0.37	0.155	2.16e-15	KRT2	13	Spinous Epithelial Cell NEAT1_high	Skin
624	8.29e-22	1.17117	0.58	0.415	1.47e-17	ZNF207	13	Spinous Epithelial Cell NEAT1_high	Skin
625	4.73e-28	1.16969	0.475	0.229	8.41e-24	HMGCS1	13	Spinous Epithelial Cell NEAT1_high	Skin
626	2.25e-20	1.16109	0.375	0.169	4e-16	NABP1	13	Spinous Epithelial Cell NEAT1_high	Skin
627	3.86e-28	1.15649	0.525	0.281	6.86e-24	ZNF217	13	Spinous Epithelial Cell NEAT1_high	Skin
628	1.93e-93	1.14715	1	0.943	3.43e-89	MT-ATP8	13	Spinous Epithelial Cell NEAT1_high	Skin
629	1.69e-18	1.13064	0.525	0.359	3e-14	MACF1	13	Spinous Epithelial Cell NEAT1_high	Skin
630	3.6e-26	1.12688	0.58	0.364	6.4e-22	IVNS1ABP	13	Spinous Epithelial Cell NEAT1_high	Skin
631	5.68e-31	1.11847	0.7	0.471	1.01e-26	CLDN1	13	Spinous Epithelial Cell NEAT1_high	Skin
632	7.07e-90	1.10671	1	0.951	1.26e-85	MT-ND4	13	Spinous Epithelial Cell NEAT1_high	Skin
633	2.26e-14	1.10523	0.32	0.16	4.02e-10	SLC5A3	13	Spinous Epithelial Cell NEAT1_high	Skin
634	1.33e-77	1.08167	0.995	0.93	2.36e-73	MT-ND2	13	Spinous Epithelial Cell NEAT1_high	Skin
635	7.32e-21	1.0724	0.535	0.353	1.3e-16	NXF1	13	Spinous Epithelial Cell NEAT1_high	Skin
636	2.99e-26	1.06081	0.745	0.635	5.31e-22	SFPQ	13	Spinous Epithelial Cell NEAT1_high	Skin
637	2.45e-15	1.05156	0.355	0.186	4.36e-11	TOR1AIP2	13	Spinous Epithelial Cell NEAT1_high	Skin
638	1.25e-12	1.05046	0.41	0.27	2.23e-08	ARIH1	13	Spinous Epithelial Cell NEAT1_high	Skin
639	6.29e-31	1.04275	0.705	0.513	1.12e-26	EZR	13	Spinous Epithelial Cell NEAT1_high	Skin
640	4.09e-86	1.03794	1	0.954	7.27e-82	MT-ND5	13	Spinous Epithelial Cell NEAT1_high	Skin
641	3.01e-15	1.03621	0.38	0.201	5.34e-11	DSC1	13	Spinous Epithelial Cell NEAT1_high	Skin
642	5.5e-98	1.01706	1	0.98	9.77e-94	MT-CYB	13	Spinous Epithelial Cell NEAT1_high	Skin
643	6.12e-17	1.01541	0.44	0.259	1.09e-12	MAF	13	Spinous Epithelial Cell NEAT1_high	Skin
644	1.41e-31	1.00873	0.295	0.08	2.51e-27	HNRNPU-AS1	13	Spinous Epithelial Cell NEAT1_high	Skin
645	4.73e-16	1.00508	0.315	0.147	8.4e-12	DENND2C	13	Spinous Epithelial Cell NEAT1_high	Skin
646	2.62e-89	1.00355	1	0.985	4.66e-85	MT-CO1	13	Spinous Epithelial Cell NEAT1_high	Skin
647	1.83e-18	0.999352	0.34	0.151	3.26e-14	EGR3	13	Spinous Epithelial Cell NEAT1_high	Skin
648	8.91e-86	0.99168	1	0.97	1.58e-81	MT-CO3	13	Spinous Epithelial Cell NEAT1_high	Skin
649	3.01e-19	0.982362	0.625	0.497	5.34e-15	PPP1R10	13	Spinous Epithelial Cell NEAT1_high	Skin
650	1.72e-23	0.974382	0.58	0.384	3.06e-19	TIPARP	13	Spinous Epithelial Cell NEAT1_high	Skin
651	8.01e-118	2.18246	0.88	0.261	1.42e-113	HIST1H4C	14	High Proliferation Epithelial Cell	Skin
652	0	1.68034	0.886	0.013	0	UBE2C	14	High Proliferation Epithelial Cell	Skin
653	0	1.63615	0.935	0.016	0	TOP2A	14	High Proliferation Epithelial Cell	Skin
654	2.9e-156	1.62067	0.995	0.277	5.15e-152	HMGB2	14	High Proliferation Epithelial Cell	Skin
655	0	1.59617	0.87	0.013	0	CENPF	14	High Proliferation Epithelial Cell	Skin
656	2.78e-193	1.51263	0.946	0.167	4.94e-189	PTTG1	14	High Proliferation Epithelial Cell	Skin
657	1.41e-98	1.47509	0.995	0.381	2.5e-94	KRT5	14	High Proliferation Epithelial Cell	Skin
658	0	1.39056	0.875	0.008	0	MKI67	14	High Proliferation Epithelial Cell	Skin
659	0	1.30997	0.891	0.054	0	NUSAP1	14	High Proliferation Epithelial Cell	Skin
660	0	1.30873	0.842	0.022	0	ANLN	14	High Proliferation Epithelial Cell	Skin
661	1.35e-89	1.2897	0.989	0.434	2.41e-85	STMN1	14	High Proliferation Epithelial Cell	Skin
662	0	1.2446	0.69	0.007	0	ASPM	14	High Proliferation Epithelial Cell	Skin
663	7.11e-106	1.23387	0.75	0.152	1.26e-101	MT1G	14	High Proliferation Epithelial Cell	Skin
664	0	1.16186	0.788	0.016	0	CDK1	14	High Proliferation Epithelial Cell	Skin
665	3.68e-61	1.15098	0.946	0.419	6.55e-57	KRT14	14	High Proliferation Epithelial Cell	Skin
666	2.24e-78	1.13444	0.984	0.617	3.99e-74	HMGN2	14	High Proliferation Epithelial Cell	Skin
667	4.18e-74	1.05824	0.946	0.39	7.44e-70	MT1E	14	High Proliferation Epithelial Cell	Skin
668	4.31e-56	1.03998	0.978	0.574	7.66e-52	MT1X	14	High Proliferation Epithelial Cell	Skin
669	0	1.01036	0.772	0.018	0	BIRC5	14	High Proliferation Epithelial Cell	Skin
670	6.21e-86	1.00197	0.946	0.335	1.1e-81	CKS2	14	High Proliferation Epithelial Cell	Skin
671	0	0.992983	0.652	0.032	0	TYMS	14	High Proliferation Epithelial Cell	Skin
672	1.05e-72	0.989619	0.989	0.639	1.87e-68	TUBB	14	High Proliferation Epithelial Cell	Skin
673	0	0.978339	0.766	0.014	0	TPX2	14	High Proliferation Epithelial Cell	Skin
674	1.57e-222	0.968667	0.772	0.079	2.8e-218	CKAP2	14	High Proliferation Epithelial Cell	Skin
675	0	0.963367	0.63	0.031	0	CDC20	14	High Proliferation Epithelial Cell	Skin
676	2.58e-59	0.950918	0.973	0.593	4.59e-55	ARL6IP1	14	High Proliferation Epithelial Cell	Skin
677	0	0.950899	0.793	0.042	0	PRC1	14	High Proliferation Epithelial Cell	Skin
678	1.03e-174	0.92953	0.81	0.111	1.83e-170	SMC4	14	High Proliferation Epithelial Cell	Skin
679	0	0.921325	0.533	0.01	0	RRM2	14	High Proliferation Epithelial Cell	Skin
680	4.68e-65	0.908986	0.995	0.697	8.32e-61	TUBA1B	14	High Proliferation Epithelial Cell	Skin
681	1.61e-80	0.895547	1	0.861	2.86e-76	HMGB1	14	High Proliferation Epithelial Cell	Skin
682	4.34e-126	0.894487	0.848	0.169	7.71e-122	CKS1B	14	High Proliferation Epithelial Cell	Skin
683	0	0.879593	0.582	0.023	0	CCNB1	14	High Proliferation Epithelial Cell	Skin
684	0	0.875911	0.625	0.008	0	HMMR	14	High Proliferation Epithelial Cell	Skin
685	0	0.875282	0.647	0.005	0	CCNA2	14	High Proliferation Epithelial Cell	Skin
686	0	0.872917	0.636	0.026	0	KIAA0101	14	High Proliferation Epithelial Cell	Skin
687	1.11e-192	0.862428	0.658	0.063	1.97e-188	KIF20B	14	High Proliferation Epithelial Cell	Skin
688	1.65e-70	0.85956	0.995	0.753	2.94e-66	H2AFZ	14	High Proliferation Epithelial Cell	Skin
689	2.11e-303	0.829262	0.69	0.041	3.75e-299	CENPW	14	High Proliferation Epithelial Cell	Skin
690	0	0.789368	0.576	0.01	0	CCNB2	14	High Proliferation Epithelial Cell	Skin
691	0	0.78563	0.582	0.006	0	DEPDC1	14	High Proliferation Epithelial Cell	Skin
692	0	0.779437	0.668	0.031	0	ZWINT	14	High Proliferation Epithelial Cell	Skin
693	1.88e-66	0.768394	0.984	0.774	3.34e-62	HINT1	14	High Proliferation Epithelial Cell	Skin
694	1.26e-277	0.760683	0.641	0.039	2.24e-273	RACGAP1	14	High Proliferation Epithelial Cell	Skin
695	8.43e-76	0.760055	0.913	0.298	1.5e-71	H2AFV	14	High Proliferation Epithelial Cell	Skin
696	0	0.756714	0.625	0.011	0	KIFC1	14	High Proliferation Epithelial Cell	Skin
697	1.19e-88	0.755929	1	0.995	2.11e-84	PTMA	14	High Proliferation Epithelial Cell	Skin
698	0	0.753518	0.62	0.013	0	CDKN3	14	High Proliferation Epithelial Cell	Skin
699	0	0.727626	0.549	0.009	0	CENPA	14	High Proliferation Epithelial Cell	Skin
700	1.91e-304	0.727476	0.598	0.029	3.4e-300	ECT2	14	High Proliferation Epithelial Cell	Skin
701	0	3.42503	0.895	0.028	0	SLURP1	15	Granular Epithelial Cell	Skin
702	3.39e-249	3.16388	0.983	0.142	6.03e-245	KRT2	15	Granular Epithelial Cell	Skin
703	6.59e-182	2.71778	1	0.238	1.17e-177	SBSN	15	Granular Epithelial Cell	Skin
704	3.56e-293	2.64642	0.965	0.103	6.32e-289	CALML5	15	Granular Epithelial Cell	Skin
705	0	2.61502	0.977	0.099	0	SPINK5	15	Granular Epithelial Cell	Skin
706	8.21e-127	2.41148	1	0.414	1.46e-122	KRTDAP	15	Granular Epithelial Cell	Skin
707	7.8e-57	2.19867	0.919	0.412	1.39e-52	HOPX	15	Granular Epithelial Cell	Skin
708	0	2.11321	0.878	0.032	0	LYNX1	15	Granular Epithelial Cell	Skin
709	1.06e-191	1.98038	0.977	0.188	1.89e-187	DSC1	15	Granular Epithelial Cell	Skin
710	5.74e-178	1.9565	0.983	0.196	1.02e-173	TMEM45A	15	Granular Epithelial Cell	Skin
711	3.43e-205	1.94437	0.919	0.142	6.09e-201	LY6G6C	15	Granular Epithelial Cell	Skin
712	0	1.8564	0.68	0.009	0	C1orf68	15	Granular Epithelial Cell	Skin
713	1.66e-109	1.83224	1	0.578	2.95e-105	DMKN	15	Granular Epithelial Cell	Skin
714	2.47e-238	1.7721	0.971	0.136	4.39e-234	SCEL	15	Granular Epithelial Cell	Skin
715	7.79e-97	1.73012	0.994	0.577	1.38e-92	LGALS7B	15	Granular Epithelial Cell	Skin
716	4.87e-128	1.7275	0.953	0.295	8.66e-124	CSTA	15	Granular Epithelial Cell	Skin
717	3.99e-94	1.70563	0.965	0.469	7.09e-90	LGALS7	15	Granular Epithelial Cell	Skin
718	0	1.69995	0.89	0.07	0	SULT2B1	15	Granular Epithelial Cell	Skin
719	3.03e-128	1.67751	0.192	0.006	5.38e-124	FLG	15	Granular Epithelial Cell	Skin
720	9.76e-107	1.65004	0.994	0.459	1.73e-102	DSG1	15	Granular Epithelial Cell	Skin
721	0	1.5909	0.843	0.037	0	CLIC3	15	Granular Epithelial Cell	Skin
722	2.13e-199	1.5713	0.866	0.113	3.79e-195	GAN	15	Granular Epithelial Cell	Skin
723	6.17e-257	1.56284	0.872	0.088	1.1e-252	POF1B	15	Granular Epithelial Cell	Skin
724	0	1.50895	0.791	0.027	0	KLK7	15	Granular Epithelial Cell	Skin
725	0	1.50723	0.721	0.014	0	SERPINA12	15	Granular Epithelial Cell	Skin
726	3.23e-109	1.48596	0.988	0.414	5.73e-105	GLTP	15	Granular Epithelial Cell	Skin
727	7.13e-101	1.48417	0.994	0.47	1.27e-96	LYPD3	15	Granular Epithelial Cell	Skin
728	4.24e-87	1.47663	1	0.819	7.53e-83	KRT10	15	Granular Epithelial Cell	Skin
729	1.69e-105	1.46178	0.145	0.004	3.01e-101	CDSN	15	Granular Epithelial Cell	Skin
730	1.43e-264	1.45349	0.895	0.091	2.55e-260	ELOVL4	15	Granular Epithelial Cell	Skin
731	6.69e-120	1.41468	0.901	0.22	1.19e-115	LGALSL	15	Granular Epithelial Cell	Skin
732	8.52e-89	1.40947	0.953	0.316	1.51e-84	FABP5	15	Granular Epithelial Cell	Skin
733	0	1.37805	0.616	0.026	0	KRT77	15	Granular Epithelial Cell	Skin
734	2.34e-118	1.37156	0.965	0.329	4.16e-114	CTNNBIP1	15	Granular Epithelial Cell	Skin
735	8.12e-165	1.29151	0.907	0.161	1.44e-160	THEM5	15	Granular Epithelial Cell	Skin
736	7.86e-175	1.28434	0.895	0.149	1.4e-170	MAL2	15	Granular Epithelial Cell	Skin
737	1.43e-115	1.2839	0.919	0.254	2.54e-111	SDC1	15	Granular Epithelial Cell	Skin
738	0	1.27526	0.628	0.017	0	SPRR1B	15	Granular Epithelial Cell	Skin
739	2.1e-67	1.27408	0.988	0.573	3.74e-63	KRT1	15	Granular Epithelial Cell	Skin
740	1.29e-139	1.22793	0.628	0.077	2.3e-135	BLMH	15	Granular Epithelial Cell	Skin
741	4.52e-84	1.22777	0.983	0.514	8.03e-80	EMP2	15	Granular Epithelial Cell	Skin
742	3.29e-54	1.21924	0.709	0.232	5.85e-50	ODC1	15	Granular Epithelial Cell	Skin
743	1.04e-92	1.21118	0.994	0.689	1.85e-88	PERP	15	Granular Epithelial Cell	Skin
744	0	1.20466	0.797	0.022	0	DGAT2	15	Granular Epithelial Cell	Skin
745	4.39e-110	1.19158	0.913	0.243	7.81e-106	OVOL1	15	Granular Epithelial Cell	Skin
746	5.15e-102	1.18985	0.872	0.221	9.15e-98	DUSP2	15	Granular Epithelial Cell	Skin
747	4.14e-72	1.1533	0.32	0.037	7.35e-68	CNFN	15	Granular Epithelial Cell	Skin
748	1.32e-67	1.12533	0.936	0.548	2.34e-63	LAMTOR4	15	Granular Epithelial Cell	Skin
749	9.57e-74	1.10625	0.988	0.521	1.7e-69	S100A14	15	Granular Epithelial Cell	Skin
750	0	1.10457	0.855	0.066	0	DEGS2	15	Granular Epithelial Cell	Skin
751	7.38e-22	1.24424	0.183	0.03	1.31e-17	HSPA6	16	Spinous Epithelial Cell HSPA1A_high	Skin
752	2.52e-13	1.2133	0.783	0.802	4.47e-09	HSPA1A	16	Spinous Epithelial Cell HSPA1A_high	Skin
753	2.85e-11	1.1062	0.708	0.72	5.06e-07	HSPA1B	16	Spinous Epithelial Cell HSPA1A_high	Skin
754	1.41e-33	1.07627	0.958	0.577	2.51e-29	KRT1	16	Spinous Epithelial Cell HSPA1A_high	Skin
755	5.16e-34	1.04484	0.95	0.581	9.18e-30	LGALS7B	16	Spinous Epithelial Cell HSPA1A_high	Skin
756	2.39e-29	1.03674	0.858	0.42	4.25e-25	KRTDAP	16	Spinous Epithelial Cell HSPA1A_high	Skin
757	1.85e-38	1.03059	0.992	0.581	3.29e-34	DMKN	16	Spinous Epithelial Cell HSPA1A_high	Skin
758	3.84e-14	0.970244	0.842	0.842	6.83e-10	DNAJB1	16	Spinous Epithelial Cell HSPA1A_high	Skin
759	1.08e-31	0.968119	1	0.82	1.92e-27	KRT10	16	Spinous Epithelial Cell HSPA1A_high	Skin
760	1.95e-28	0.93676	0.908	0.474	3.47e-24	LGALS7	16	Spinous Epithelial Cell HSPA1A_high	Skin
761	5.59e-20	0.867465	0.625	0.304	9.93e-16	CSTA	16	Spinous Epithelial Cell HSPA1A_high	Skin
762	1.33e-21	0.838281	0.833	0.565	2.36e-17	DBI	16	Spinous Epithelial Cell HSPA1A_high	Skin
763	4.14e-23	0.820069	0.55	0.216	7.36e-19	CHP2	16	Spinous Epithelial Cell HSPA1A_high	Skin
764	3.92e-26	0.777489	0.925	0.525	6.97e-22	S100A14	16	Spinous Epithelial Cell HSPA1A_high	Skin
765	1.56e-26	0.757131	0.883	0.437	2.77e-22	LY6D	16	Spinous Epithelial Cell HSPA1A_high	Skin
766	1.62e-16	0.71987	0.758	0.467	2.87e-12	DSG1	16	Spinous Epithelial Cell HSPA1A_high	Skin
767	2.09e-26	0.711691	0.975	0.691	3.71e-22	PERP	16	Spinous Epithelial Cell HSPA1A_high	Skin
768	1.54e-16	0.696858	0.717	0.422	2.73e-12	GLTP	16	Spinous Epithelial Cell HSPA1A_high	Skin
769	4.24e-16	0.69462	0.242	0.064	7.53e-12	MT4	16	Spinous Epithelial Cell HSPA1A_high	Skin
770	7.19e-09	0.658904	0.35	0.175	0.000127832	THEM5	16	Spinous Epithelial Cell HSPA1A_high	Skin
771	2.24e-06	0.657997	0.408	0.253	0.039862	CCL27	16	Spinous Epithelial Cell HSPA1A_high	Skin
772	3.41e-14	0.652619	0.467	0.224	6.05e-10	GATM	16	Spinous Epithelial Cell HSPA1A_high	Skin
773	5.08e-12	0.643197	0.458	0.236	9.03e-08	GSTA4	16	Spinous Epithelial Cell HSPA1A_high	Skin
774	3.12e-33	0.628596	0.975	0.979	5.54e-29	RPS19	16	Spinous Epithelial Cell HSPA1A_high	Skin
775	8.2e-12	0.626172	0.508	0.251	1.46e-07	SBSN	16	Spinous Epithelial Cell HSPA1A_high	Skin
776	1.04e-13	0.623244	0.933	0.876	1.84e-09	HSPB1	16	Spinous Epithelial Cell HSPA1A_high	Skin
777	7.3e-32	0.608978	1	0.979	1.3e-27	RPS18	16	Spinous Epithelial Cell HSPA1A_high	Skin
778	1.24e-06	0.604995	0.375	0.227	0.0220445	KLK11	16	Spinous Epithelial Cell HSPA1A_high	Skin
779	5.09e-14	0.595195	0.958	0.857	9.04e-10	S100A11	16	Spinous Epithelial Cell HSPA1A_high	Skin
780	4.89e-08	0.59216	0.45	0.271	0.000868222	RAB25	16	Spinous Epithelial Cell HSPA1A_high	Skin
781	3.69e-07	0.582387	0.717	0.558	0.00655497	DSC3	16	Spinous Epithelial Cell HSPA1A_high	Skin
782	3.07e-33	0.555647	1	0.991	5.45e-29	RPS12	16	Spinous Epithelial Cell HSPA1A_high	Skin
783	1.19e-28	0.554264	0.975	0.957	2.11e-24	RPL36	16	Spinous Epithelial Cell HSPA1A_high	Skin
784	9.18e-39	0.553603	1	0.993	1.63e-34	RPS8	16	Spinous Epithelial Cell HSPA1A_high	Skin
785	5.8e-31	0.552059	1	0.979	1.03e-26	RPL39	16	Spinous Epithelial Cell HSPA1A_high	Skin
786	1.25e-35	0.549352	1	0.982	2.22e-31	RPS24	16	Spinous Epithelial Cell HSPA1A_high	Skin
787	0.000894413	0.547052	0.483	0.37	1	PHLDA2	16	Spinous Epithelial Cell HSPA1A_high	Skin
788	1.44e-10	0.545664	0.45	0.236	2.56e-06	LAD1	16	Spinous Epithelial Cell HSPA1A_high	Skin
789	1.41e-08	0.544552	0.592	0.377	0.000251095	GATA3	16	Spinous Epithelial Cell HSPA1A_high	Skin
790	6.24e-31	0.544386	0.983	0.972	1.11e-26	RPS3A	16	Spinous Epithelial Cell HSPA1A_high	Skin
791	1.31e-31	0.542916	1	0.974	2.32e-27	RPL26	16	Spinous Epithelial Cell HSPA1A_high	Skin
792	2.55e-09	0.542648	0.667	0.464	4.53e-05	CLEC2B	16	Spinous Epithelial Cell HSPA1A_high	Skin
793	2.77e-08	0.541067	0.65	0.468	0.000492839	DEGS1	16	Spinous Epithelial Cell HSPA1A_high	Skin
794	9.91e-09	0.539913	0.408	0.217	0.000176173	TMEM154	16	Spinous Epithelial Cell HSPA1A_high	Skin
795	2.25e-09	0.539776	0.475	0.282	4.01e-05	ANXA8L1	16	Spinous Epithelial Cell HSPA1A_high	Skin
796	8.74e-13	0.53844	0.908	0.734	1.55e-08	TXN	16	Spinous Epithelial Cell HSPA1A_high	Skin
797	5.63e-12	0.536737	0.9	0.647	1e-07	DSP	16	Spinous Epithelial Cell HSPA1A_high	Skin
798	7.92e-07	0.527	0.95	0.951	0.0140792	UBC	16	Spinous Epithelial Cell HSPA1A_high	Skin
799	2.98e-07	0.526553	0.317	0.16	0.00529642	KCNK7	16	Spinous Epithelial Cell HSPA1A_high	Skin
800	0.106622	0.526085	0.117	0.179	1	KRT17	16	Spinous Epithelial Cell HSPA1A_high	Skin
801	5.82e-33	2.89302	0.567	0.173	1.03e-28	KRT17	17	Follicular Epithelial Cell KRT17_high	Skin
802	1.02e-134	2.43961	0.808	0.104	1.82e-130	CALML3	17	Follicular Epithelial Cell KRT17_high	Skin
803	3.6e-28	2.03273	0.827	0.531	6.4e-24	CXCL14	17	Follicular Epithelial Cell KRT17_high	Skin
804	5.46e-61	1.99295	0.817	0.216	9.71e-57	KRT15	17	Follicular Epithelial Cell KRT17_high	Skin
805	3.19e-101	1.86199	0.837	0.138	5.67e-97	SFRP1	17	Follicular Epithelial Cell KRT17_high	Skin
806	2.52e-160	1.55255	0.462	0.022	4.48e-156	DIO2	17	Follicular Epithelial Cell KRT17_high	Skin
807	4.71e-25	1.52823	0.24	0.039	8.37e-21	KRT6B	17	Follicular Epithelial Cell KRT17_high	Skin
808	4.6e-75	1.52013	0.692	0.128	8.17e-71	C12orf75	17	Follicular Epithelial Cell KRT17_high	Skin
809	2.51e-46	1.47267	0.808	0.287	4.45e-42	ID4	17	Follicular Epithelial Cell KRT17_high	Skin
810	1.4e-29	1.35381	0.663	0.296	2.5e-25	DAPL1	17	Follicular Epithelial Cell KRT17_high	Skin
811	1.83e-135	1.31415	0.558	0.04	3.25e-131	FRZB	17	Follicular Epithelial Cell KRT17_high	Skin
812	2.58e-157	1.29161	0.462	0.023	4.59e-153	BNC2	17	Follicular Epithelial Cell KRT17_high	Skin
813	9.74e-20	1.27265	0.74	0.396	1.73e-15	DST	17	Follicular Epithelial Cell KRT17_high	Skin
814	8.98e-65	1.26049	0.788	0.168	1.6e-60	SOX9	17	Follicular Epithelial Cell KRT17_high	Skin
815	7.35e-39	1.2252	0.548	0.139	1.31e-34	SOSTDC1	17	Follicular Epithelial Cell KRT17_high	Skin
816	0	1.21906	0.452	0.002	0	LHX2	17	Follicular Epithelial Cell KRT17_high	Skin
817	2.63e-145	1.21732	0.558	0.038	4.67e-141	CREB5	17	Follicular Epithelial Cell KRT17_high	Skin
818	8.48e-34	1.15185	0.837	0.391	1.51e-29	TUBA1A	17	Follicular Epithelial Cell KRT17_high	Skin
819	1.44e-27	1.14765	0.74	0.376	2.57e-23	LMO4	17	Follicular Epithelial Cell KRT17_high	Skin
820	5.45e-41	1.09933	0.644	0.186	9.69e-37	TCF12	17	Follicular Epithelial Cell KRT17_high	Skin
821	2.59e-34	1.08812	0.923	0.389	4.6e-30	KRT5	17	Follicular Epithelial Cell KRT17_high	Skin
822	1.16e-27	1.0854	0.827	0.433	2.06e-23	SOX4	17	Follicular Epithelial Cell KRT17_high	Skin
823	1.14e-11	1.00989	0.587	0.293	2.02e-07	S100A2	17	Follicular Epithelial Cell KRT17_high	Skin
824	9.06e-49	0.995252	0.365	0.048	1.61e-44	HSPB8	17	Follicular Epithelial Cell KRT17_high	Skin
825	1.42e-40	0.985133	0.567	0.133	2.53e-36	PALLD	17	Follicular Epithelial Cell KRT17_high	Skin
826	3.53e-23	0.967038	0.837	0.493	6.27e-19	SGK1	17	Follicular Epithelial Cell KRT17_high	Skin
827	1.53e-22	0.963793	0.538	0.189	2.71e-18	GADD45G	17	Follicular Epithelial Cell KRT17_high	Skin
828	6.18e-24	0.949593	0.779	0.443	1.1e-19	NFIB	17	Follicular Epithelial Cell KRT17_high	Skin
829	8.01e-23	0.949386	0.49	0.174	1.42e-18	DSG3	17	Follicular Epithelial Cell KRT17_high	Skin
830	1.34e-40	0.930929	0.471	0.095	2.38e-36	FZD7	17	Follicular Epithelial Cell KRT17_high	Skin
831	7.69e-25	0.910795	0.663	0.285	1.37e-20	NET1	17	Follicular Epithelial Cell KRT17_high	Skin
832	6.79e-23	0.895013	0.596	0.239	1.21e-18	FOXP1	17	Follicular Epithelial Cell KRT17_high	Skin
833	9.06e-31	0.888767	0.385	0.079	1.61e-26	EFEMP1	17	Follicular Epithelial Cell KRT17_high	Skin
834	1.32e-94	0.886186	0.346	0.022	2.35e-90	DACH1	17	Follicular Epithelial Cell KRT17_high	Skin
835	3.96e-19	0.881662	0.298	0.072	7.03e-15	GJB6	17	Follicular Epithelial Cell KRT17_high	Skin
836	1.67e-37	0.875459	0.413	0.082	2.96e-33	BARX2	17	Follicular Epithelial Cell KRT17_high	Skin
837	1.31e-17	0.865013	0.365	0.111	2.33e-13	RCAN1	17	Follicular Epithelial Cell KRT17_high	Skin
838	2.85e-97	0.848388	0.327	0.019	5.06e-93	TENM2	17	Follicular Epithelial Cell KRT17_high	Skin
839	2.74e-21	0.83561	0.538	0.211	4.87e-17	CRNDE	17	Follicular Epithelial Cell KRT17_high	Skin
840	1.5e-26	0.8302	0.308	0.06	2.66e-22	DMD	17	Follicular Epithelial Cell KRT17_high	Skin
841	2.92e-16	0.825062	0.731	0.451	5.19e-12	TOB1	17	Follicular Epithelial Cell KRT17_high	Skin
842	1.71e-14	0.815761	0.433	0.184	3.03e-10	ABRACL	17	Follicular Epithelial Cell KRT17_high	Skin
843	8.85e-15	0.810231	0.375	0.141	1.57e-10	PIK3C2G	17	Follicular Epithelial Cell KRT17_high	Skin
844	0.0856329	0.809706	0.163	0.118	1	SPINK5	17	Follicular Epithelial Cell KRT17_high	Skin
845	1.21e-20	0.805834	0.385	0.112	2.16e-16	FAM13A	17	Follicular Epithelial Cell KRT17_high	Skin
846	5.92e-18	0.801157	0.404	0.138	1.05e-13	BOC	17	Follicular Epithelial Cell KRT17_high	Skin
847	1.37e-09	0.794487	0.75	0.61	2.44e-05	ANXA1	17	Follicular Epithelial Cell KRT17_high	Skin
848	5.87e-12	0.788351	0.865	0.756	1.04e-07	ATF3	17	Follicular Epithelial Cell KRT17_high	Skin
849	2.13e-29	0.78244	0.423	0.1	3.78e-25	RUNX1	17	Follicular Epithelial Cell KRT17_high	Skin
850	1.42e-244	0.777435	0.317	0.005	2.52e-240	CHST2	17	Follicular Epithelial Cell KRT17_high	Skin
851	9.5e-265	3.70311	0.429	0.008	1.69e-260	CCL4	18	Immune Cell	Skin
852	7.62e-217	3.10127	0.262	0.003	1.35e-212	GNLY	18	Immune Cell	Skin
853	0	2.75523	0.524	0.002	0	CCL5	18	Immune Cell	Skin
854	0	2.74889	0.393	0.002	0	NKG7	18	Immune Cell	Skin
855	0	2.71224	0.726	0.023	0	CXCR4	18	Immune Cell	Skin
856	0	2.65109	0.655	0.008	0	CD69	18	Immune Cell	Skin
857	0	2.63504	0.738	0.021	0	CD52	18	Immune Cell	Skin
858	6.86e-185	2.41953	0.298	0.005	1.22e-180	CCL4L2	18	Immune Cell	Skin
859	3.09e-124	2.37993	0.845	0.098	5.49e-120	SRGN	18	Immune Cell	Skin
860	0	2.34452	0.798	0.016	0	PTPRC	18	Immune Cell	Skin
861	4.51e-260	2.33653	0.167	0	8.02e-256	XCL2	18	Immune Cell	Skin
862	2.49e-79	2.21361	0.643	0.085	4.42e-75	IL32	18	Immune Cell	Skin
863	0	2.20824	0.238	0	0	IFNG	18	Immune Cell	Skin
864	2.06e-286	2.12103	0.512	0.011	3.66e-282	HCST	18	Immune Cell	Skin
865	3.79e-72	2.07281	0.179	0.006	6.74e-68	CCL3	18	Immune Cell	Skin
866	1.87e-305	1.98708	0.571	0.013	3.33e-301	CD37	18	Immune Cell	Skin
867	0	1.97889	0.44	0.004	0	IL7R	18	Immune Cell	Skin
868	7.27e-38	1.96204	0.774	0.309	1.29e-33	TSC22D3	18	Immune Cell	Skin
869	3.4e-75	1.96193	0.774	0.141	6.04e-71	CYBA	18	Immune Cell	Skin
870	3.35e-224	1.95975	0.155	0	5.95e-220	XCL1	18	Immune Cell	Skin
871	0	1.95702	0.333	0	0	GZMA	18	Immune Cell	Skin
872	9.89e-67	1.91219	0.357	0.029	1.76e-62	TNF	18	Immune Cell	Skin
873	0	1.83041	0.429	0.002	0	CTSW	18	Immune Cell	Skin
874	2.27e-46	1.81207	0.536	0.099	4.04e-42	CREM	18	Immune Cell	Skin
875	1.14e-290	1.80106	0.357	0.004	2.02e-286	CST7	18	Immune Cell	Skin
876	2.35e-28	1.79911	0.631	0.231	4.17e-24	DUSP2	18	Immune Cell	Skin
877	1.61e-300	1.77149	0.369	0.004	2.87e-296	LTB	18	Immune Cell	Skin
878	4.61e-241	1.7561	0.488	0.013	8.19e-237	IL2RG	18	Immune Cell	Skin
879	0	1.74862	0.393	0.001	0	CD3E	18	Immune Cell	Skin
880	4.54e-226	1.73948	0.488	0.014	8.07e-222	CORO1A	18	Immune Cell	Skin
881	0	1.72042	0.202	0	0	GZMB	18	Immune Cell	Skin
882	5.54e-38	1.62585	0.548	0.125	9.85e-34	ARHGDIB	18	Immune Cell	Skin
883	0	1.6044	0.405	0.001	0	PTPRCAP	18	Immune Cell	Skin
884	4.56e-207	1.59669	0.393	0.009	8.1e-203	RAC2	18	Immune Cell	Skin
885	2.4e-234	1.54923	0.321	0.004	4.26e-230	SAMSN1	18	Immune Cell	Skin
886	0	1.5367	0.286	0	0	GZMH	18	Immune Cell	Skin
887	2.56e-13	1.51796	0.393	0.149	4.54e-09	RGCC	18	Immune Cell	Skin
888	8.05e-116	1.50673	0.31	0.011	1.43e-111	ALOX5AP	18	Immune Cell	Skin
889	4.9e-93	1.4957	0.381	0.023	8.71e-89	LAPTM5	18	Immune Cell	Skin
890	2.48e-149	1.48319	0.333	0.01	4.42e-145	TAGAP	18	Immune Cell	Skin
891	4.87e-155	1.45398	0.357	0.011	8.66e-151	CYTIP	18	Immune Cell	Skin
892	1.84e-33	1.44756	0.476	0.105	3.27e-29	STK17B	18	Immune Cell	Skin
893	2.17e-35	1.43542	0.464	0.093	3.85e-31	STK4	18	Immune Cell	Skin
894	1.03e-67	1.43352	0.333	0.025	1.83e-63	GNG2	18	Immune Cell	Skin
895	2.31e-292	1.41834	0.214	0.001	4.1e-288	KLRD1	18	Immune Cell	Skin
896	1.42e-31	1.3832	0.405	0.078	2.53e-27	ARL4C	18	Immune Cell	Skin
897	2.95e-152	1.38158	0.357	0.011	5.25e-148	FYB	18	Immune Cell	Skin
898	1.81e-16	1.36568	0.369	0.114	3.21e-12	PTGER4	18	Immune Cell	Skin
899	4.87e-85	1.35554	0.286	0.014	8.65e-81	ITGB2	18	Immune Cell	Skin
900	3.01e-19	1.35537	0.869	0.791	5.35e-15	ZFP36L2	18	Immune Cell	Skin
901	0	3.19022	0.892	0.026	0	SFRP2	19	Fibroblast SFRP2_high	Skin
902	5.69e-161	2.67591	0.988	0.106	1.01e-156	COL1A2	19	Fibroblast SFRP2_high	Skin
903	8.5e-127	2.62049	0.976	0.145	1.51e-122	COL6A1	19	Fibroblast SFRP2_high	Skin
904	1.74e-217	2.59198	0.916	0.061	3.1e-213	COL3A1	19	Fibroblast SFRP2_high	Skin
905	3.27e-188	2.51561	0.831	0.055	5.81e-184	PTGDS	19	Fibroblast SFRP2_high	Skin
906	3.24e-173	2.50395	0.964	0.09	5.76e-169	COL1A1	19	Fibroblast SFRP2_high	Skin
907	2.29e-116	2.47862	0.976	0.152	4.07e-112	COL6A2	19	Fibroblast SFRP2_high	Skin
908	3.39e-248	2.40714	0.867	0.047	6.03e-244	LEPR	19	Fibroblast SFRP2_high	Skin
909	1.43e-133	2.36943	0.928	0.11	2.55e-129	FBLN1	19	Fibroblast SFRP2_high	Skin
910	5.51e-152	2.31305	0.988	0.109	9.79e-148	MMP2	19	Fibroblast SFRP2_high	Skin
911	0	2.20939	0.566	0.007	0	COMP	19	Fibroblast SFRP2_high	Skin
912	2.59e-69	2.04356	0.795	0.168	4.6e-65	APCDD1	19	Fibroblast SFRP2_high	Skin
913	0	1.95055	0.759	0.011	0	F13A1	19	Fibroblast SFRP2_high	Skin
914	1.09e-40	1.93212	0.964	0.531	1.94e-36	CXCL14	19	Fibroblast SFRP2_high	Skin
915	8.95e-108	1.92239	0.663	0.062	1.59e-103	COL6A3	19	Fibroblast SFRP2_high	Skin
916	4.27e-75	1.91624	0.964	0.216	7.59e-71	DCN	19	Fibroblast SFRP2_high	Skin
917	7.25e-66	1.84519	0.988	0.301	1.29e-61	LGALS1	19	Fibroblast SFRP2_high	Skin
918	0	1.83229	0.759	0.022	0	TWIST2	19	Fibroblast SFRP2_high	Skin
919	2.32e-75	1.77981	0.807	0.14	4.12e-71	PLPP3	19	Fibroblast SFRP2_high	Skin
920	1.87e-53	1.77241	0.855	0.284	3.33e-49	NBL1	19	Fibroblast SFRP2_high	Skin
921	3.95e-136	1.76653	0.675	0.051	7.03e-132	PDGFRA	19	Fibroblast SFRP2_high	Skin
922	8.25e-92	1.7229	0.771	0.101	1.47e-87	CTSK	19	Fibroblast SFRP2_high	Skin
923	1.45e-70	1.7168	0.867	0.178	2.57e-66	TIMP2	19	Fibroblast SFRP2_high	Skin
924	1.91e-109	1.70268	0.759	0.086	3.39e-105	PAM	19	Fibroblast SFRP2_high	Skin
925	3.43e-82	1.70015	0.843	0.139	6.1e-78	SERPINF1	19	Fibroblast SFRP2_high	Skin
926	1.37e-45	1.68199	0.928	0.329	2.44e-41	IGFBP4	19	Fibroblast SFRP2_high	Skin
927	3.69e-140	1.65726	0.627	0.042	6.57e-136	THBS2	19	Fibroblast SFRP2_high	Skin
928	0	1.65424	0.554	0.007	0	COL23A1	19	Fibroblast SFRP2_high	Skin
929	3e-113	1.64321	0.88	0.105	5.33e-109	C1S	19	Fibroblast SFRP2_high	Skin
930	2.06e-88	1.61609	0.675	0.08	3.66e-84	RAB31	19	Fibroblast SFRP2_high	Skin
931	2.18e-93	1.6052	0.663	0.07	3.87e-89	MXRA8	19	Fibroblast SFRP2_high	Skin
932	7.92e-97	1.5838	1	0.178	1.41e-92	APOD	19	Fibroblast SFRP2_high	Skin
933	2.32e-42	1.54693	0.843	0.279	4.13e-38	TIMP1	19	Fibroblast SFRP2_high	Skin
934	8.8e-80	1.54575	0.819	0.122	1.56e-75	CFD	19	Fibroblast SFRP2_high	Skin
935	9.21e-42	1.51692	0.892	0.363	1.64e-37	TCF4	19	Fibroblast SFRP2_high	Skin
936	3.11e-71	1.50554	0.518	0.058	5.53e-67	FST	19	Fibroblast SFRP2_high	Skin
937	1.61e-87	1.50513	0.747	0.099	2.87e-83	PCOLCE	19	Fibroblast SFRP2_high	Skin
938	2.08e-248	1.49379	0.542	0.015	3.69e-244	SPON1	19	Fibroblast SFRP2_high	Skin
939	4.93e-133	1.47581	0.446	0.021	8.77e-129	CYP26B1	19	Fibroblast SFRP2_high	Skin
940	3e-43	1.46855	0.988	0.659	5.34e-39	S100A6	19	Fibroblast SFRP2_high	Skin
941	1.91e-92	1.46503	0.711	0.08	3.39e-88	MFAP4	19	Fibroblast SFRP2_high	Skin
942	2.45e-66	1.43078	0.651	0.098	4.36e-62	LRP1	19	Fibroblast SFRP2_high	Skin
943	9.86e-41	1.42407	0.904	0.336	1.75e-36	SPARC	19	Fibroblast SFRP2_high	Skin
944	0	1.42098	0.482	0.008	0	NKD2	19	Fibroblast SFRP2_high	Skin
945	1.01e-59	1.41318	0.675	0.109	1.79e-55	CFH	19	Fibroblast SFRP2_high	Skin
946	2.17e-44	1.4001	1	0.525	3.86e-40	VIM	19	Fibroblast SFRP2_high	Skin
947	1.61e-68	1.3583	0.566	0.073	2.86e-64	ANTXR1	19	Fibroblast SFRP2_high	Skin
948	9.43e-32	1.34394	0.59	0.165	1.68e-27	COL18A1	19	Fibroblast SFRP2_high	Skin
949	3.76e-60	1.3372	0.843	0.169	6.68e-56	SOD3	19	Fibroblast SFRP2_high	Skin
950	2.63e-69	1.33117	0.639	0.087	4.67e-65	AEBP1	19	Fibroblast SFRP2_high	Skin
951	0	3.99517	0.862	0.002	0	LYZ	20	Macrophage/Monocyte	Skin
952	2.62e-48	3.86421	0.4	0.049	4.66e-44	S100A8	20	Macrophage/Monocyte	Skin
953	5.01e-171	3.73975	0.588	0.029	8.9e-167	S100A9	20	Macrophage/Monocyte	Skin
954	1.4e-196	3.16781	0.625	0.028	2.49e-192	CXCL8	20	Macrophage/Monocyte	Skin
955	0	2.98809	0.95	0.013	0	TYROBP	20	Macrophage/Monocyte	Skin
956	7.03e-158	2.9413	0.95	0.097	1.25e-153	SRGN	20	Macrophage/Monocyte	Skin
957	0	2.65004	0.6	0.001	0	IL1B	20	Macrophage/Monocyte	Skin
958	0	2.64749	0.888	0.005	0	FCER1G	20	Macrophage/Monocyte	Skin
959	0	2.63346	0.55	0.002	0	C1QA	20	Macrophage/Monocyte	Skin
960	0	2.61315	0.288	0.001	0	S100A12	20	Macrophage/Monocyte	Skin
961	0	2.61166	0.85	0.009	0	AIF1	20	Macrophage/Monocyte	Skin
962	4.32e-14	2.5671	0.412	0.149	7.68e-10	RNASE1	20	Macrophage/Monocyte	Skin
963	0	2.4715	0.512	0.001	0	C1QB	20	Macrophage/Monocyte	Skin
964	0	2.39552	0.512	0.002	0	CCL3	20	Macrophage/Monocyte	Skin
965	3.9e-51	2.32204	1	0.946	6.93e-47	FTL	20	Macrophage/Monocyte	Skin
966	3.03e-307	2.32044	0.475	0.008	5.38e-303	CCL4	20	Macrophage/Monocyte	Skin
967	0	2.25878	0.7	0.001	0	MS4A6A	20	Macrophage/Monocyte	Skin
968	1.44e-269	2.19163	0.775	0.031	2.56e-265	CTSS	20	Macrophage/Monocyte	Skin
969	6.01e-30	2.12011	0.362	0.062	1.07e-25	VCAN	20	Macrophage/Monocyte	Skin
970	7.17e-101	2.09782	0.438	0.027	1.28e-96	STAB1	20	Macrophage/Monocyte	Skin
971	0	2.08851	0.462	0.002	0	C1QC	20	Macrophage/Monocyte	Skin
972	4.95e-95	2.04719	0.688	0.079	8.8e-91	COTL1	20	Macrophage/Monocyte	Skin
973	3.47e-167	2.02614	0.438	0.015	6.17e-163	F13A1	20	Macrophage/Monocyte	Skin
974	0	1.97367	0.45	0.005	0	BCL2A1	20	Macrophage/Monocyte	Skin
975	0	1.96373	0.65	0.002	0	CYBB	20	Macrophage/Monocyte	Skin
976	0	1.94831	0.538	0.001	0	MS4A7	20	Macrophage/Monocyte	Skin
977	1.6e-91	1.91257	0.862	0.14	2.84e-87	CYBA	20	Macrophage/Monocyte	Skin
978	5.83e-39	1.9002	0.4	0.06	1.04e-34	CXCL3	20	Macrophage/Monocyte	Skin
979	4.86e-59	1.89853	0.938	0.226	8.64e-55	HLA-DRA	20	Macrophage/Monocyte	Skin
980	1.4e-291	1.84348	0.675	0.02	2.49e-287	LAPTM5	20	Macrophage/Monocyte	Skin
981	1.77e-49	1.84195	0.675	0.148	3.14e-45	PLAUR	20	Macrophage/Monocyte	Skin
982	1.8e-27	1.83748	0.638	0.231	3.19e-23	CTSB	20	Macrophage/Monocyte	Skin
983	8.99e-168	1.82006	0.6	0.031	1.6e-163	CD14	20	Macrophage/Monocyte	Skin
984	1.65e-122	1.81849	0.625	0.048	2.92e-118	CD68	20	Macrophage/Monocyte	Skin
985	4.15e-249	1.80445	0.5	0.012	7.37e-245	C5AR1	20	Macrophage/Monocyte	Skin
986	8.61e-22	1.80302	0.4	0.099	1.53e-17	DAB2	20	Macrophage/Monocyte	Skin
987	3.79e-48	1.80157	1	0.931	6.74e-44	FTH1	20	Macrophage/Monocyte	Skin
988	1.84e-244	1.76091	0.5	0.012	3.26e-240	GPR183	20	Macrophage/Monocyte	Skin
989	0	1.75505	0.425	0	0	SERPINA1	20	Macrophage/Monocyte	Skin
990	5.03e-149	1.75496	0.275	0.006	8.94e-145	CCL4L2	20	Macrophage/Monocyte	Skin
991	3.22e-38	1.74844	0.562	0.12	5.73e-34	CXCL2	20	Macrophage/Monocyte	Skin
992	0	1.72981	0.425	0	0	FCN1	20	Macrophage/Monocyte	Skin
993	0.193662	1.71956	0.4	0.49	1	SEPP1	20	Macrophage/Monocyte	Skin
994	0	1.69344	0.625	0.008	0	FYB	20	Macrophage/Monocyte	Skin
995	0	1.6867	0.6	0.005	0	PLEK	20	Macrophage/Monocyte	Skin
996	3.06e-36	1.67673	0.975	0.677	5.44e-32	CST3	20	Macrophage/Monocyte	Skin
997	1.35e-290	1.66728	0.462	0.008	2.4e-286	LST1	20	Macrophage/Monocyte	Skin
998	3.86e-45	1.66386	0.6	0.123	6.86e-41	RGS2	20	Macrophage/Monocyte	Skin
999	0	1.6619	0.288	0.001	0	CCL3L3	20	Macrophage/Monocyte	Skin
1000	5.22e-270	1.64923	0.35	0.004	9.28e-266	EREG	20	Macrophage/Monocyte	Skin
1001	0	3.45351	1	0.007	0	HLA-DQB2	21	Langerhans Cell	Skin
1002	0	3.30059	0.959	0.003	0	CD207	21	Langerhans Cell	Skin
1003	0	3.05807	0.959	0.003	0	CD1A	21	Langerhans Cell	Skin
1004	1.94e-86	3.03921	1	0.226	3.46e-82	HLA-DRA	21	Langerhans Cell	Skin
1005	0	3.02821	0.905	0.011	0	RGS1	21	Langerhans Cell	Skin
1006	0	3.02724	0.905	0.002	0	FCGBP	21	Langerhans Cell	Skin
1007	0	2.91165	0.892	0.016	0	C15orf48	21	Langerhans Cell	Skin
1008	3.42e-113	2.80224	1	0.154	6.07e-109	HLA-DQB1	21	Langerhans Cell	Skin
1009	1.85e-101	2.72379	0.878	0.127	3.28e-97	CD83	21	Langerhans Cell	Skin
1010	3.69e-93	2.66772	0.986	0.195	6.56e-89	HLA-DPB1	21	Langerhans Cell	Skin
1011	2.76e-79	2.56505	0.986	0.234	4.9e-75	HLA-DRB1	21	Langerhans Cell	Skin
1012	9.16e-119	2.49894	1	0.137	1.63e-114	HLA-DQA1	21	Langerhans Cell	Skin
1013	0	2.44181	0.932	0.014	0	LCP1	21	Langerhans Cell	Skin
1014	2.31e-68	2.42575	1	0.292	4.1e-64	CD74	21	Langerhans Cell	Skin
1015	0	2.34562	0.851	0.002	0	FCER1A	21	Langerhans Cell	Skin
1016	1.03e-89	2.31932	0.986	0.187	1.82e-85	HLA-DPA1	21	Langerhans Cell	Skin
1017	1.08e-84	2.26559	1	0.209	1.92e-80	HLA-DRB5	21	Langerhans Cell	Skin
1018	0	2.22332	0.73	0.01	0	GPR183	21	Langerhans Cell	Skin
1019	1.6e-74	2.12927	0.77	0.122	2.84e-70	RGS2	21	Langerhans Cell	Skin
1020	1.83e-115	2.02257	0.635	0.049	3.25e-111	PTGS2	21	Langerhans Cell	Skin
1021	0	2.01992	0.784	0.02	0	GLIPR1	21	Langerhans Cell	Skin
1022	3.83e-77	1.94603	0.824	0.136	6.8e-73	ANKRD28	21	Langerhans Cell	Skin
1023	5.73e-203	1.86188	0.649	0.027	1.02e-198	TNF	21	Langerhans Cell	Skin
1024	0	1.85981	0.649	0.008	0	S100B	21	Langerhans Cell	Skin
1025	2.43e-43	1.84942	0.77	0.216	4.33e-39	INSIG1	21	Langerhans Cell	Skin
1026	0	1.83638	0.77	0.021	0	CD52	21	Langerhans Cell	Skin
1027	0	1.82824	0.838	0.015	0	TYROBP	21	Langerhans Cell	Skin
1028	0	1.8011	0.716	0.008	0	ALOX5AP	21	Langerhans Cell	Skin
1029	5.17e-102	1.73967	0.797	0.095	9.2e-98	RASGEF1B	21	Langerhans Cell	Skin
1030	5.4e-57	1.71579	0.757	0.147	9.6e-53	PLAUR	21	Langerhans Cell	Skin
1031	0	1.70184	0.676	0.001	0	SLC18A2	21	Langerhans Cell	Skin
1032	0	1.70147	0.676	0.015	0	HLA-DQA2	21	Langerhans Cell	Skin
1033	3.82e-33	1.70129	0.892	0.46	6.8e-29	NR4A2	21	Langerhans Cell	Skin
1034	4.89e-27	1.69632	0.851	0.494	8.68e-23	SGK1	21	Langerhans Cell	Skin
1035	0	1.69609	0.716	0.003	0	CD86	21	Langerhans Cell	Skin
1036	0	1.67344	0.676	0.01	0	SPI1	21	Langerhans Cell	Skin
1037	0	1.66053	0.662	0.006	0	LST1	21	Langerhans Cell	Skin
1038	0	1.64879	0.676	0.008	0	CYTIP	21	Langerhans Cell	Skin
1039	0	1.64114	0.581	0.01	0	CD69	21	Langerhans Cell	Skin
1040	7.2e-266	1.62715	0.676	0.021	1.28e-261	CPVL	21	Langerhans Cell	Skin
1041	0	1.61784	0.689	0.004	0	CSF1R	21	Langerhans Cell	Skin
1042	2.63e-108	1.59385	0.676	0.062	4.67e-104	PLEK2	21	Langerhans Cell	Skin
1043	2.35e-82	1.57501	0.757	0.103	4.17e-78	STK17B	21	Langerhans Cell	Skin
1044	2.38e-78	1.56112	0.73	0.105	4.23e-74	GNA15	21	Langerhans Cell	Skin
1045	0	1.52757	0.703	0.018	0	PTPRC	21	Langerhans Cell	Skin
1046	0	1.4706	0.541	0.001	0	MCOLN2	21	Langerhans Cell	Skin
1047	6.28e-31	1.46633	0.716	0.231	1.12e-26	DUSP2	21	Langerhans Cell	Skin
1048	1.91e-166	1.45382	0.649	0.033	3.39e-162	CTSS	21	Langerhans Cell	Skin
1049	9.67e-29	1.45226	0.865	0.406	1.72e-24	S100A4	21	Langerhans Cell	Skin
1050	5.08e-29	1.39186	0.581	0.147	9.03e-25	RGCC	21	Langerhans Cell	Skin
1051	0	3.26004	0.981	0.011	0	KRT19	22	Merkel Like Cell	Skin
1052	4.56e-46	3.21512	0.704	0.121	8.11e-42	CXCL2	22	Merkel Like Cell	Skin
1053	3.47e-61	3.18088	0.981	0.229	6.17e-57	CLDN4	22	Merkel Like Cell	Skin
1054	5.73e-67	2.83728	0.611	0.059	1.02e-62	CXCL3	22	Merkel Like Cell	Skin
1055	9.34e-80	2.67283	0.963	0.142	1.66e-75	SFRP1	22	Merkel Like Cell	Skin
1056	1.7e-154	2.60796	0.926	0.061	3.02e-150	KRT8	22	Merkel Like Cell	Skin
1057	0	2.5657	0.667	0.006	0	AQP5	22	Merkel Like Cell	Skin
1058	7.53e-56	2.52135	0.444	0.036	1.34e-51	PRR4	22	Merkel Like Cell	Skin
1059	5.6e-121	2.51988	0.944	0.084	9.95e-117	KRT18	22	Merkel Like Cell	Skin
1060	5.26e-57	2.45818	0.722	0.103	9.35e-53	SLC12A2	22	Merkel Like Cell	Skin
1061	0	2.40699	0.667	0.003	0	CLDN3	22	Merkel Like Cell	Skin
1062	0	2.36506	0.907	0.015	0	KRT7	22	Merkel Like Cell	Skin
1063	5.79e-147	2.34264	0.926	0.064	1.03e-142	ELF3	22	Merkel Like Cell	Skin
1064	0	2.21252	0.741	0.004	0	C2orf82	22	Merkel Like Cell	Skin
1065	7.41e-52	2.12359	0.722	0.114	1.32e-47	WFDC2	22	Merkel Like Cell	Skin
1066	1.27e-90	2.06976	0.37	0.015	2.27e-86	CXCL1	22	Merkel Like Cell	Skin
1067	4.17e-152	2.00876	0.852	0.051	7.41e-148	CD24	22	Merkel Like Cell	Skin
1068	1.22e-68	1.93943	0.926	0.149	2.17e-64	ATP1B1	22	Merkel Like Cell	Skin
1069	3.04e-30	1.88135	0.889	0.293	5.4e-26	TM4SF1	22	Merkel Like Cell	Skin
1070	8.51e-26	1.82693	0.741	0.229	1.51e-21	SLPI	22	Merkel Like Cell	Skin
1071	2e-238	1.73822	0.741	0.022	3.55e-234	CLDN7	22	Merkel Like Cell	Skin
1072	2.14e-36	1.68273	0.426	0.053	3.8e-32	ZG16B	22	Merkel Like Cell	Skin
1073	4.39e-122	1.62076	0.648	0.036	7.8e-118	PLA2R1	22	Merkel Like Cell	Skin
1074	0	1.59687	0.796	0.012	0	AZGP1	22	Merkel Like Cell	Skin
1075	8.85e-69	1.55771	0.519	0.039	1.57e-64	KRT6B	22	Merkel Like Cell	Skin
1076	3.55e-103	1.53968	0.333	0.01	6.3e-99	MMP7	22	Merkel Like Cell	Skin
1077	7.74e-249	1.44487	0.241	0.001	1.38e-244	SCGB3A1	22	Merkel Like Cell	Skin
1078	2.56e-284	1.41505	0.611	0.011	4.56e-280	PPP1R1B	22	Merkel Like Cell	Skin
1079	0	1.40739	0.481	0.001	0	CLDN10	22	Merkel Like Cell	Skin
1080	2.31e-23	1.38883	0.944	0.456	4.11e-19	PDCD4	22	Merkel Like Cell	Skin
1081	2.29e-42	1.36425	0.778	0.149	4.07e-38	NDRG2	22	Merkel Like Cell	Skin
1082	1.26e-63	1.33221	0.537	0.046	2.24e-59	SLC26A2	22	Merkel Like Cell	Skin
1083	0	1.3303	0.407	0.002	0	RP11-295M3.4	22	Merkel Like Cell	Skin
1084	1.03e-88	1.31739	0.611	0.044	1.83e-84	SPTSSB	22	Merkel Like Cell	Skin
1085	4.61e-27	1.31611	0.981	0.569	8.19e-23	ATP1A1	22	Merkel Like Cell	Skin
1086	6.61e-21	1.27307	0.796	0.331	1.17e-16	MAP3K8	22	Merkel Like Cell	Skin
1087	0	1.25439	0.537	0.004	0	LRRC26	22	Merkel Like Cell	Skin
1088	3.52e-18	1.24491	0.741	0.298	6.25e-14	SDC4	22	Merkel Like Cell	Skin
1089	2.84e-100	1.24385	0.537	0.028	5.05e-96	S100A1	22	Merkel Like Cell	Skin
1090	7.36e-18	1.24099	0.815	0.425	1.31e-13	CD164	22	Merkel Like Cell	Skin
1091	3.08e-195	1.2253	0.519	0.012	5.47e-191	ROPN1B	22	Merkel Like Cell	Skin
1092	2.05e-34	1.21919	0.796	0.172	3.65e-30	SOX9	22	Merkel Like Cell	Skin
1093	5.02e-83	1.21789	0.63	0.047	8.93e-79	PDLIM3	22	Merkel Like Cell	Skin
1094	7.83e-223	1.21329	0.556	0.012	1.39e-218	ATP6V1B1	22	Merkel Like Cell	Skin
1095	3.24e-39	1.21098	0.389	0.039	5.75e-35	EN1	22	Merkel Like Cell	Skin
1096	3.37e-20	1.20237	0.926	0.443	5.99e-16	SOD2	22	Merkel Like Cell	Skin
1097	1.39e-26	1.16765	0.667	0.164	2.47e-22	ITPR2	22	Merkel Like Cell	Skin
1098	3e-19	1.15689	0.963	0.543	5.33e-15	TACSTD2	22	Merkel Like Cell	Skin
1099	2.91e-11	1.15664	0.389	0.112	5.18e-07	RCAN1	22	Merkel Like Cell	Skin
1100	7.8e-130	1.15117	0.519	0.02	1.39e-125	NCALD	22	Merkel Like Cell	Skin
1101	0	4.7703	0.971	0.002	0	COCH	23	Fibroblast COCH_high	Skin
1102	1.21e-112	3.33713	0.971	0.059	2.15e-108	PTGDS	23	Fibroblast COCH_high	Skin
1103	5.31e-41	3.25392	1	0.233	9.44e-37	HTRA1	23	Fibroblast COCH_high	Skin
1104	1.02e-43	3.17469	1	0.202	1.8e-39	IGFBP5	23	Fibroblast COCH_high	Skin
1105	2.81e-209	3.16174	1	0.032	4.99e-205	ASPN	23	Fibroblast COCH_high	Skin
1106	5e-181	2.73041	0.824	0.024	8.89e-177	PI16	23	Fibroblast COCH_high	Skin
1107	2.28e-69	2.59057	1	0.112	4.06e-65	COL1A2	23	Fibroblast COCH_high	Skin
1108	6.46e-173	2.57571	0.882	0.03	1.15e-168	CRABP1	23	Fibroblast COCH_high	Skin
1109	5.2e-103	2.45819	0.912	0.059	9.25e-99	PLPP5	23	Fibroblast COCH_high	Skin
1110	1.69e-180	2.27966	0.765	0.021	3e-176	SLITRK6	23	Fibroblast COCH_high	Skin
1111	2.99e-73	2.26929	0.971	0.096	5.32e-69	COL1A1	23	Fibroblast COCH_high	Skin
1112	0	2.24055	0.794	0.002	0	TNN	23	Fibroblast COCH_high	Skin
1113	7.99e-59	2.20004	0.912	0.105	1.42e-54	CTSK	23	Fibroblast COCH_high	Skin
1114	1.4e-175	2.14585	0.882	0.029	2.49e-171	PLXDC1	23	Fibroblast COCH_high	Skin
1115	7.23e-70	2.1014	0.882	0.081	1.28e-65	FN1	23	Fibroblast COCH_high	Skin
1116	1.75e-26	2.08585	0.971	0.366	3.11e-22	TCF4	23	Fibroblast COCH_high	Skin
1117	6.73e-229	2.04763	0.647	0.011	1.2e-224	OGN	23	Fibroblast COCH_high	Skin
1118	1.18e-264	1.93597	0.647	0.009	2.1e-260	NDNF	23	Fibroblast COCH_high	Skin
1119	3.07e-50	1.89547	0.765	0.085	5.45e-46	TRPS1	23	Fibroblast COCH_high	Skin
1120	2.65e-66	1.87507	0.706	0.051	4.72e-62	THY1	23	Fibroblast COCH_high	Skin
1121	3e-270	1.86961	0.765	0.013	5.33e-266	EMID1	23	Fibroblast COCH_high	Skin
1122	6.45e-161	1.84543	0.647	0.016	1.15e-156	DKK2	23	Fibroblast COCH_high	Skin
1123	1.93e-299	1.82534	0.676	0.008	3.44e-295	FIBIN	23	Fibroblast COCH_high	Skin
1124	1.48e-169	1.82383	0.735	0.02	2.63e-165	ARHGAP15	23	Fibroblast COCH_high	Skin
1125	6.09e-16	1.80895	0.882	0.498	1.08e-11	MAFB	23	Fibroblast COCH_high	Skin
1126	6.35e-204	1.78639	0.735	0.016	1.13e-199	F13A1	23	Fibroblast COCH_high	Skin
1127	7.17e-24	1.75158	0.794	0.201	1.27e-19	CYP1B1	23	Fibroblast COCH_high	Skin
1128	8.39e-47	1.72877	0.765	0.084	1.49e-42	MFAP4	23	Fibroblast COCH_high	Skin
1129	5.9e-31	1.71733	0.676	0.107	1.05e-26	SLC40A1	23	Fibroblast COCH_high	Skin
1130	5.87e-16	1.70085	0.853	0.395	1.04e-11	TUBA1A	23	Fibroblast COCH_high	Skin
1131	2.67e-81	1.69383	0.588	0.028	4.75e-77	IGF1	23	Fibroblast COCH_high	Skin
1132	2.87e-21	1.67368	0.912	0.316	5.1e-17	RASD1	23	Fibroblast COCH_high	Skin
1133	1.54e-26	1.66362	0.882	0.251	2.74e-22	PGRMC1	23	Fibroblast COCH_high	Skin
1134	2.14e-29	1.62827	0.765	0.142	3.81e-25	ZBTB20	23	Fibroblast COCH_high	Skin
1135	6.7e-68	1.60797	0.706	0.051	1.19e-63	MXRA5	23	Fibroblast COCH_high	Skin
1136	4.76e-69	1.57374	0.559	0.03	8.45e-65	MAMDC2	23	Fibroblast COCH_high	Skin
1137	1.86e-45	1.56843	0.941	0.126	3.31e-41	CFD	23	Fibroblast COCH_high	Skin
1138	7.13e-29	1.565	0.706	0.115	1.27e-24	ZEB2	23	Fibroblast COCH_high	Skin
1139	3.96e-20	1.55373	0.971	0.375	7.03e-16	SPARCL1	23	Fibroblast COCH_high	Skin
1140	1.08e-39	1.53924	0.588	0.06	1.92e-35	ANGPTL2	23	Fibroblast COCH_high	Skin
1141	2.1e-38	1.53721	0.706	0.092	3.74e-34	SSPN	23	Fibroblast COCH_high	Skin
1142	6.86e-28	1.5216	0.853	0.173	1.22e-23	SOD3	23	Fibroblast COCH_high	Skin
1143	2.4e-30	1.50889	0.765	0.14	4.27e-26	LTBP4	23	Fibroblast COCH_high	Skin
1144	0	1.50156	0.5	0	0	RP11-829H16.3	23	Fibroblast COCH_high	Skin
1145	1.88e-23	1.49184	1	0.305	3.35e-19	LGALS1	23	Fibroblast COCH_high	Skin
1146	2.18e-71	1.47281	0.676	0.044	3.88e-67	SRPX	23	Fibroblast COCH_high	Skin
1147	9.05e-67	1.4533	0.529	0.028	1.61e-62	TWIST2	23	Fibroblast COCH_high	Skin
1148	1.15e-19	1.44097	1	0.755	2.04e-15	S100A10	23	Fibroblast COCH_high	Skin
1149	1.62e-30	1.43194	0.5	0.055	2.88e-26	MEOX2	23	Fibroblast COCH_high	Skin
1150	6.02e-20	1.42525	0.529	0.099	1.07e-15	KREMEN1	23	Fibroblast COCH_high	Skin
1151	6.27e-301	5.46286	1	0.018	1.12e-296	CCL21	24	Lymphatic Endothelial Cell	Skin
1152	0	4.21916	1	0.008	0	TFF3	24	Lymphatic Endothelial Cell	Skin
1153	4.22e-95	2.85371	0.828	0.044	7.49e-91	MMRN1	24	Lymphatic Endothelial Cell	Skin
1154	2.43e-45	2.78785	1	0.164	4.31e-41	TFPI	24	Lymphatic Endothelial Cell	Skin
1155	2.04e-41	2.31913	0.862	0.114	3.63e-37	CLDN5	24	Lymphatic Endothelial Cell	Skin
1156	2.9e-234	2.30456	0.759	0.013	5.15e-230	PROX1	24	Lymphatic Endothelial Cell	Skin
1157	3.12e-60	2.26276	0.793	0.065	5.54e-56	AKAP12	24	Lymphatic Endothelial Cell	Skin
1158	0	2.15897	0.655	0.004	0	LYVE1	24	Lymphatic Endothelial Cell	Skin
1159	5.66e-43	1.94419	0.621	0.053	1.01e-38	SDPR	24	Lymphatic Endothelial Cell	Skin
1160	1.65e-90	1.94113	0.621	0.024	2.93e-86	LAPTM5	24	Lymphatic Endothelial Cell	Skin
1161	1.89e-16	1.79606	0.655	0.165	3.36e-12	PLPP1	24	Lymphatic Endothelial Cell	Skin
1162	4.67e-35	1.76629	0.414	0.029	8.3e-31	SYNM	24	Lymphatic Endothelial Cell	Skin
1163	3.89e-15	1.73648	0.69	0.204	6.91e-11	PPFIBP1	24	Lymphatic Endothelial Cell	Skin
1164	2.97e-22	1.72173	0.655	0.118	5.29e-18	GYPC	24	Lymphatic Endothelial Cell	Skin
1165	1.44e-23	1.71069	0.931	0.236	2.55e-19	GNG11	24	Lymphatic Endothelial Cell	Skin
1166	4.26e-16	1.7047	0.966	0.756	7.58e-12	S100A10	24	Lymphatic Endothelial Cell	Skin
1167	2.03e-28	1.62351	0.759	0.12	3.62e-24	ECSCR.1	24	Lymphatic Endothelial Cell	Skin
1168	6.11e-16	1.58381	0.724	0.203	1.09e-11	CALCRL	24	Lymphatic Endothelial Cell	Skin
1169	1.24e-12	1.54127	0.862	0.456	2.2e-08	APP	24	Lymphatic Endothelial Cell	Skin
1170	1.42e-38	1.52585	0.379	0.021	2.53e-34	ANGPT2	24	Lymphatic Endothelial Cell	Skin
1171	5.69e-15	1.47271	0.552	0.113	1.01e-10	SNCG	24	Lymphatic Endothelial Cell	Skin
1172	2.18e-22	1.43986	0.483	0.061	3.87e-18	FXYD6	24	Lymphatic Endothelial Cell	Skin
1173	9.83e-26	1.43178	0.483	0.053	1.75e-21	TIE1	24	Lymphatic Endothelial Cell	Skin
1174	5.76e-13	1.41371	0.828	0.383	1.02e-08	ARL4A	24	Lymphatic Endothelial Cell	Skin
1175	7.81e-09	1.40093	0.483	0.146	0.000138722	HYAL2	24	Lymphatic Endothelial Cell	Skin
1176	4.85e-19	1.37935	0.414	0.053	8.61e-15	C16orf62	24	Lymphatic Endothelial Cell	Skin
1177	7.19e-10	1.35118	0.552	0.171	1.28e-05	ARHGAP29	24	Lymphatic Endothelial Cell	Skin
1178	3.78e-10	1.34375	0.483	0.125	6.72e-06	ELK3	24	Lymphatic Endothelial Cell	Skin
1179	9.52e-11	1.32625	0.724	0.294	1.69e-06	FXYD5	24	Lymphatic Endothelial Cell	Skin
1180	6.52e-05	1.29356	0.483	0.254	1	FCGRT	24	Lymphatic Endothelial Cell	Skin
1181	4.91e-19	1.28615	0.414	0.053	8.72e-15	KANK3	24	Lymphatic Endothelial Cell	Skin
1182	7.6e-14	1.2847	0.621	0.15	1.35e-09	NR2F2	24	Lymphatic Endothelial Cell	Skin
1183	2.56e-09	1.26181	0.759	0.325	4.56e-05	TIMP3	24	Lymphatic Endothelial Cell	Skin
1184	1.03e-05	1.23936	0.517	0.265	0.182446	PPP1R2	24	Lymphatic Endothelial Cell	Skin
1185	2.84e-07	1.23674	0.862	0.769	0.00505363	CD9	24	Lymphatic Endothelial Cell	Skin
1186	1.11e-16	1.23164	0.414	0.059	1.98e-12	PTPRE	24	Lymphatic Endothelial Cell	Skin
1187	1.63e-14	1.22694	0.552	0.113	2.9e-10	GIMAP7	24	Lymphatic Endothelial Cell	Skin
1188	8.73e-08	1.19089	0.517	0.197	0.00155222	MTUS1	24	Lymphatic Endothelial Cell	Skin
1189	2.87e-08	1.17801	0.793	0.521	0.000509925	RAB11A	24	Lymphatic Endothelial Cell	Skin
1190	2.26e-14	1.17227	0.828	0.283	4.01e-10	TIMP1	24	Lymphatic Endothelial Cell	Skin
1191	4.94e-14	1.16857	0.448	0.082	8.78e-10	EFEMP1	24	Lymphatic Endothelial Cell	Skin
1192	0.00077665	1.15829	0.448	0.254	1	UTRN	24	Lymphatic Endothelial Cell	Skin
1193	9.03e-209	1.15037	0.207	0.001	1.6e-204	PKHD1L1	24	Lymphatic Endothelial Cell	Skin
1194	1.83e-08	1.15016	0.379	0.093	0.000325495	GIMAP4	24	Lymphatic Endothelial Cell	Skin
1195	5.19e-12	1.14843	0.276	0.037	9.22e-08	RASGRP3	24	Lymphatic Endothelial Cell	Skin
1196	4.07e-54	1.14825	0.31	0.01	7.24e-50	SCN3B	24	Lymphatic Endothelial Cell	Skin
1197	8.85e-10	1.14657	0.31	0.056	1.57e-05	CDC42EP5	24	Lymphatic Endothelial Cell	Skin
1198	8.55e-11	1.13938	0.828	0.41	1.52e-06	CD59	24	Lymphatic Endothelial Cell	Skin
1199	1.02e-07	1.1354	0.655	0.342	0.0018111	MGST2	24	Lymphatic Endothelial Cell	Skin
1200	1.25e-11	1.12668	0.31	0.048	2.23e-07	RHOJ	24	Lymphatic Endothelial Cell	Skin
1201	1.43e-114	7.65295	1	0.05	2.54e-110	DCD	25	Sweat Gland Epithelial Cell	Skin
1202	1.43e-230	6.58008	1	0.022	2.55e-226	MUCL1	25	Sweat Gland Epithelial Cell	Skin
1203	0	6.29847	0.962	0.013	0	SCGB2A2	25	Sweat Gland Epithelial Cell	Skin
1204	0	5.97321	1	0.011	0	SCGB1B2P	25	Sweat Gland Epithelial Cell	Skin
1205	0	5.1959	1	0.004	0	PIP	25	Sweat Gland Epithelial Cell	Skin
1206	2.57e-150	4.82184	0.962	0.033	4.57e-146	SCGB1D2	25	Sweat Gland Epithelial Cell	Skin
1207	2e-284	3.64945	0.923	0.014	3.55e-280	AZGP1	25	Sweat Gland Epithelial Cell	Skin
1208	0	2.70389	1	0.01	0	SERHL2	25	Sweat Gland Epithelial Cell	Skin
1209	4.09e-31	2.31418	1	0.243	7.26e-27	XBP1	25	Sweat Gland Epithelial Cell	Skin
1210	6.57e-253	2.17662	0.923	0.016	1.17e-248	TSPAN8	25	Sweat Gland Epithelial Cell	Skin
1211	1.48e-246	2.12877	0.885	0.015	2.62e-242	KRT19	25	Sweat Gland Epithelial Cell	Skin
1212	5.48e-57	1.88081	1	0.104	9.74e-53	SLC12A2	25	Sweat Gland Epithelial Cell	Skin
1213	3.09e-221	1.81941	0.923	0.019	5.49e-217	KRT7	25	Sweat Gland Epithelial Cell	Skin
1214	3.6e-99	1.65314	0.962	0.048	6.4e-95	PDLIM3	25	Sweat Gland Epithelial Cell	Skin
1215	0	1.54218	0.885	0.005	0	LRRC26	25	Sweat Gland Epithelial Cell	Skin
1216	0	1.5092	0.885	0.008	0	AQP5	25	Sweat Gland Epithelial Cell	Skin
1217	9.19e-52	1.4245	0.923	0.087	1.63e-47	KRT18	25	Sweat Gland Epithelial Cell	Skin
1218	2.55e-54	1.39882	0.346	0.011	4.53e-50	SCGB2A1	25	Sweat Gland Epithelial Cell	Skin
1219	1.09e-287	1.33777	0.731	0.008	1.93e-283	ALOX15B	25	Sweat Gland Epithelial Cell	Skin
1220	4.22e-239	1.32759	0.808	0.013	7.51e-235	PPP1R1B	25	Sweat Gland Epithelial Cell	Skin
1221	4.05e-273	1.32478	0.846	0.012	7.19e-269	HMGCS2	25	Sweat Gland Epithelial Cell	Skin
1222	0	1.23524	0.615	0.004	0	SMIM22	25	Sweat Gland Epithelial Cell	Skin
1223	5.94e-61	1.23509	0.731	0.044	1.05e-56	FAM129A	25	Sweat Gland Epithelial Cell	Skin
1224	0	1.22748	0.769	0	0	OBP2B	25	Sweat Gland Epithelial Cell	Skin
1225	3.9e-72	1.16485	0.692	0.034	6.92e-68	SCD	25	Sweat Gland Epithelial Cell	Skin
1226	1.71e-109	1.06713	0.692	0.022	3.04e-105	ARFGEF3	25	Sweat Gland Epithelial Cell	Skin
1227	1.9e-16	1.05372	0.692	0.144	3.38e-12	ANKRD37	25	Sweat Gland Epithelial Cell	Skin
1228	1.06e-11	1.01283	0.962	0.426	1.89e-07	CD164	25	Sweat Gland Epithelial Cell	Skin
1229	0	0.997726	0.692	0	0	SCGB2B2	25	Sweat Gland Epithelial Cell	Skin
1230	4.06e-50	0.987714	0.808	0.065	7.22e-46	KRT8	25	Sweat Gland Epithelial Cell	Skin
1231	1.75e-67	0.977349	0.692	0.036	3.11e-63	SLC39A8	25	Sweat Gland Epithelial Cell	Skin
1232	5.79e-68	0.952358	0.769	0.043	1.03e-63	CRACR2B	25	Sweat Gland Epithelial Cell	Skin
1233	2.09e-20	0.942322	0.692	0.106	3.72e-16	NR4A3	25	Sweat Gland Epithelial Cell	Skin
1234	3.66e-22	0.932408	0.769	0.123	6.51e-18	CXCL2	25	Sweat Gland Epithelial Cell	Skin
1235	0	0.915461	0.615	0.001	0	SPDEF	25	Sweat Gland Epithelial Cell	Skin
1236	2.18e-66	0.912996	0.538	0.022	3.88e-62	ENC1	25	Sweat Gland Epithelial Cell	Skin
1237	1.94e-23	0.904944	0.769	0.128	3.45e-19	SEC11C	25	Sweat Gland Epithelial Cell	Skin
1238	2.6e-72	0.87806	0.769	0.041	4.63e-68	CREB3L4	25	Sweat Gland Epithelial Cell	Skin
1239	2.78e-128	0.854062	0.654	0.016	4.94e-124	GALNT7	25	Sweat Gland Epithelial Cell	Skin
1240	1.8e-12	0.83566	0.731	0.194	3.21e-08	CBR3	25	Sweat Gland Epithelial Cell	Skin
1241	1.53e-32	0.833819	0.577	0.053	2.72e-28	FASN	25	Sweat Gland Epithelial Cell	Skin
1242	4.2e-45	0.827308	0.615	0.042	7.46e-41	THSD4	25	Sweat Gland Epithelial Cell	Skin
1243	2.72e-21	0.826816	0.692	0.107	4.83e-17	SREBF1	25	Sweat Gland Epithelial Cell	Skin
1244	2.01e-48	0.821166	0.577	0.034	3.57e-44	ST6GAL1	25	Sweat Gland Epithelial Cell	Skin
1245	2.86e-21	0.820877	0.769	0.129	5.09e-17	NUCB2	25	Sweat Gland Epithelial Cell	Skin
1246	5.33e-29	0.812205	0.692	0.083	9.47e-25	CITED4	25	Sweat Gland Epithelial Cell	Skin
1247	2.31e-07	0.804318	0.538	0.157	0.00411416	PDK4	25	Sweat Gland Epithelial Cell	Skin
1248	7.63e-14	0.79727	1	0.295	1.36e-09	TM4SF1	25	Sweat Gland Epithelial Cell	Skin
1249	5.34e-34	0.785964	0.538	0.043	9.49e-30	DUSP4	25	Sweat Gland Epithelial Cell	Skin
1250	5.44e-44	0.782657	0.692	0.055	9.67e-40	CD24	25	Sweat Gland Epithelial Cell	Skin

### Sheet: Table S15
Table S15. List of markers information (top 50) for each cell type in the small intestine, related to Figure 1.
	p_val	avg_logFC	pct.1	pct.2	p_val_adj	gene	cluster	cell type	tissue
1	5.52e-171	1.16596	0.777	0.27	9.06e-167	AQP10	1	Enterocyte AQP10_high	Small intestine
2	4.34e-173	1.06708	0.991	0.646	7.12e-169	NEAT1	1	Enterocyte AQP10_high	Small intestine
3	2.28e-162	1.06497	0.811	0.293	3.74e-158	SLC46A1	1	Enterocyte AQP10_high	Small intestine
4	5.99e-191	1.03376	1	0.992	9.83e-187	APOA1	1	Enterocyte AQP10_high	Small intestine
5	6.2e-156	0.983506	0.93	0.459	1.02e-151	CYP3A5	1	Enterocyte AQP10_high	Small intestine
6	7.21e-123	0.965128	0.759	0.309	1.18e-118	SLC15A1	1	Enterocyte AQP10_high	Small intestine
7	3.95e-120	0.956468	0.571	0.173	6.48e-116	NPNT	1	Enterocyte AQP10_high	Small intestine
8	2.32e-130	0.91768	0.935	0.579	3.82e-126	APOB	1	Enterocyte AQP10_high	Small intestine
9	1.37e-84	0.891655	0.39	0.102	2.24e-80	RP11-70C1.1	1	Enterocyte AQP10_high	Small intestine
10	1.18e-121	0.889737	0.362	0.059	1.93e-117	ATP8B2	1	Enterocyte AQP10_high	Small intestine
11	4e-120	0.886642	0.861	0.424	6.57e-116	SGK1	1	Enterocyte AQP10_high	Small intestine
12	3.14e-103	0.876231	0.582	0.203	5.16e-99	NPC1L1	1	Enterocyte AQP10_high	Small intestine
13	1.88e-180	0.854111	1	0.984	3.09e-176	APOA4	1	Enterocyte AQP10_high	Small intestine
14	1.54e-86	0.825135	0.802	0.464	2.54e-82	TM4SF20	1	Enterocyte AQP10_high	Small intestine
15	4.22e-92	0.815411	0.824	0.47	6.93e-88	MUC3A	1	Enterocyte AQP10_high	Small intestine
16	1.42e-100	0.80047	0.824	0.472	2.32e-96	ACSL5	1	Enterocyte AQP10_high	Small intestine
17	2.81e-121	0.789721	0.946	0.549	4.62e-117	SLC5A1	1	Enterocyte AQP10_high	Small intestine
18	4.79e-88	0.776785	0.611	0.242	7.86e-84	HKDC1	1	Enterocyte AQP10_high	Small intestine
19	6.92e-93	0.771053	0.814	0.442	1.14e-88	MTTP	1	Enterocyte AQP10_high	Small intestine
20	5.98e-89	0.769341	0.768	0.406	9.82e-85	CYP2C9	1	Enterocyte AQP10_high	Small intestine
21	7.69e-88	0.766463	0.704	0.326	1.26e-83	MUC17	1	Enterocyte AQP10_high	Small intestine
22	2.7e-100	0.764511	0.842	0.423	4.43e-96	SLC6A19	1	Enterocyte AQP10_high	Small intestine
23	7.92e-88	0.763789	0.728	0.342	1.3e-83	GDA	1	Enterocyte AQP10_high	Small intestine
24	1.58e-82	0.754749	0.638	0.265	2.6e-78	MIR194-2HG	1	Enterocyte AQP10_high	Small intestine
25	3.68e-119	0.752126	0.974	0.672	6.03e-115	SEPP1	1	Enterocyte AQP10_high	Small intestine
26	1.64e-97	0.750215	0.858	0.497	2.7e-93	MME	1	Enterocyte AQP10_high	Small intestine
27	2.94e-79	0.744281	0.556	0.216	4.83e-75	LMO7	1	Enterocyte AQP10_high	Small intestine
28	1.16e-85	0.735422	0.816	0.474	1.91e-81	CDHR2	1	Enterocyte AQP10_high	Small intestine
29	3.76e-62	0.733837	0.531	0.232	6.18e-58	CD36	1	Enterocyte AQP10_high	Small intestine
30	4.21e-74	0.72253	0.724	0.385	6.91e-70	FLJ22763	1	Enterocyte AQP10_high	Small intestine
31	1.11e-54	0.704209	0.546	0.265	1.83e-50	PLEC	1	Enterocyte AQP10_high	Small intestine
32	2.11e-59	0.694189	0.497	0.203	3.46e-55	MFSD2A	1	Enterocyte AQP10_high	Small intestine
33	2.19e-71	0.687969	0.707	0.371	3.6e-67	TNFRSF1A	1	Enterocyte AQP10_high	Small intestine
34	2.64e-50	0.682516	0.41	0.163	4.33e-46	RCAN1	1	Enterocyte AQP10_high	Small intestine
35	8.54e-62	0.679508	0.489	0.197	1.4e-57	ACE2	1	Enterocyte AQP10_high	Small intestine
36	9.67e-72	0.674257	0.793	0.446	1.59e-67	MYO15B	1	Enterocyte AQP10_high	Small intestine
37	7.71e-59	0.671545	0.469	0.189	1.26e-54	ARL14	1	Enterocyte AQP10_high	Small intestine
38	1.54e-67	0.671206	0.387	0.12	2.53e-63	FLVCR1	1	Enterocyte AQP10_high	Small intestine
39	8.62e-60	0.663506	0.402	0.143	1.41e-55	PDZD3	1	Enterocyte AQP10_high	Small intestine
40	3.8e-62	0.663496	0.537	0.233	6.23e-58	HNF4G	1	Enterocyte AQP10_high	Small intestine
41	1.72e-73	0.650706	0.797	0.471	2.82e-69	CREB3L3	1	Enterocyte AQP10_high	Small intestine
42	5.79e-57	0.647808	0.503	0.22	9.51e-53	VEGFA	1	Enterocyte AQP10_high	Small intestine
43	4.77e-62	0.647534	0.678	0.372	7.83e-58	PLS1	1	Enterocyte AQP10_high	Small intestine
44	1.08e-54	0.643608	0.568	0.281	1.77e-50	B3GNT5	1	Enterocyte AQP10_high	Small intestine
45	9.85e-74	0.640521	0.807	0.481	1.62e-69	ENPP7	1	Enterocyte AQP10_high	Small intestine
46	6.26e-53	0.637742	0.435	0.176	1.03e-48	CYP2C18	1	Enterocyte AQP10_high	Small intestine
47	4.27e-100	0.631948	0.963	0.682	7.01e-96	CDHR5	1	Enterocyte AQP10_high	Small intestine
48	6.22e-51	0.627484	0.372	0.134	1.02e-46	PMP22	1	Enterocyte AQP10_high	Small intestine
49	8e-51	0.625841	0.334	0.115	1.31e-46	HERC4	1	Enterocyte AQP10_high	Small intestine
50	8.98e-44	0.625368	0.704	0.46	1.47e-39	GADD45B	1	Enterocyte AQP10_high	Small intestine
51	2.29e-139	0.931061	0.941	0.436	3.75e-135	PDK4	2	Enterocyte SLC6A19_high	Small intestine
52	7.32e-143	0.856203	0.989	0.686	1.2e-138	PCK1	2	Enterocyte SLC6A19_high	Small intestine
53	1.11e-100	0.852836	0.58	0.17	1.82e-96	ANGPTL4	2	Enterocyte SLC6A19_high	Small intestine
54	1.69e-117	0.850054	0.914	0.423	2.77e-113	SLC6A19	2	Enterocyte SLC6A19_high	Small intestine
55	6.96e-114	0.838325	0.839	0.334	1.14e-109	ETS2	2	Enterocyte SLC6A19_high	Small intestine
56	2.29e-115	0.838184	0.587	0.154	3.75e-111	HBEGF	2	Enterocyte SLC6A19_high	Small intestine
57	2.36e-100	0.813338	0.57	0.168	3.88e-96	RAB30	2	Enterocyte SLC6A19_high	Small intestine
58	1.01e-97	0.795659	0.817	0.352	1.66e-93	SLC13A2	2	Enterocyte SLC6A19_high	Small intestine
59	1.61e-114	0.786873	0.731	0.238	2.64e-110	FAM46A	2	Enterocyte SLC6A19_high	Small intestine
60	4.09e-102	0.783195	0.53	0.138	6.72e-98	LIPH	2	Enterocyte SLC6A19_high	Small intestine
61	3.78e-101	0.78038	0.728	0.266	6.2e-97	EFNA1	2	Enterocyte SLC6A19_high	Small intestine
62	3.98e-115	0.771418	0.956	0.468	6.53e-111	CYP3A5	2	Enterocyte SLC6A19_high	Small intestine
63	3.47e-102	0.760358	0.636	0.195	5.69e-98	SLC25A25	2	Enterocyte SLC6A19_high	Small intestine
64	7.56e-109	0.74593	0.969	0.556	1.24e-104	SLC5A1	2	Enterocyte SLC6A19_high	Small intestine
65	1.28e-78	0.738066	0.627	0.232	2.1e-74	SLC20A1	2	Enterocyte SLC6A19_high	Small intestine
66	2.17e-72	0.733518	0.373	0.094	3.55e-68	NLRP6	2	Enterocyte SLC6A19_high	Small intestine
67	1.11e-93	0.721356	0.768	0.31	1.82e-89	MXD1	2	Enterocyte SLC6A19_high	Small intestine
68	7.46e-91	0.69499	0.658	0.224	1.23e-86	FHL2	2	Enterocyte SLC6A19_high	Small intestine
69	9.94e-137	0.689319	1	0.992	1.63e-132	MT-CO3	2	Enterocyte SLC6A19_high	Small intestine
70	5.02e-86	0.687517	0.951	0.56	8.24e-82	CLDN3	2	Enterocyte SLC6A19_high	Small intestine
71	2.69e-80	0.68238	0.665	0.244	4.42e-76	HKDC1	2	Enterocyte SLC6A19_high	Small intestine
72	3.39e-73	0.680603	0.649	0.256	5.56e-69	GK	2	Enterocyte SLC6A19_high	Small intestine
73	1.8e-72	0.668629	0.556	0.192	2.95e-68	SREBF1	2	Enterocyte SLC6A19_high	Small intestine
74	1.66e-66	0.661812	0.795	0.403	2.73e-62	AGPAT2	2	Enterocyte SLC6A19_high	Small intestine
75	3.55e-157	0.656781	1	0.995	5.83e-153	MT-CO1	2	Enterocyte SLC6A19_high	Small intestine
76	1.39e-74	0.649828	0.954	0.61	2.28e-70	PIGR	2	Enterocyte SLC6A19_high	Small intestine
77	1.33e-100	0.647847	0.974	0.608	2.19e-96	ELF3	2	Enterocyte SLC6A19_high	Small intestine
78	7.84e-91	0.643757	0.94	0.539	1.29e-86	ATF3	2	Enterocyte SLC6A19_high	Small intestine
79	2.45e-78	0.641033	0.691	0.267	4.01e-74	MIR194-2HG	2	Enterocyte SLC6A19_high	Small intestine
80	1.65e-57	0.640647	0.644	0.287	2.71e-53	SFN	2	Enterocyte SLC6A19_high	Small intestine
81	6.17e-65	0.639365	0.693	0.326	1.01e-60	ARF4	2	Enterocyte SLC6A19_high	Small intestine
82	1.05e-74	0.633572	0.415	0.11	1.73e-70	WEE1	2	Enterocyte SLC6A19_high	Small intestine
83	4.23e-65	0.632595	0.77	0.376	6.94e-61	AHNAK	2	Enterocyte SLC6A19_high	Small intestine
84	3.87e-67	0.630326	0.514	0.179	6.36e-63	NAMPT	2	Enterocyte SLC6A19_high	Small intestine
85	2.58e-53	0.629817	0.547	0.229	4.23e-49	NR4A1	2	Enterocyte SLC6A19_high	Small intestine
86	1.13e-65	0.629622	0.77	0.371	1.85e-61	TNFRSF1A	2	Enterocyte SLC6A19_high	Small intestine
87	2.31e-77	0.627246	0.589	0.2	3.79e-73	HPS5	2	Enterocyte SLC6A19_high	Small intestine
88	2.13e-66	0.626466	0.746	0.33	3.49e-62	MUC17	2	Enterocyte SLC6A19_high	Small intestine
89	3.91e-146	0.622056	1	0.988	6.42e-142	MT-CYB	2	Enterocyte SLC6A19_high	Small intestine
90	1.23e-74	0.619507	0.378	0.094	2.01e-70	ITPKC	2	Enterocyte SLC6A19_high	Small intestine
91	1.56e-75	0.619363	0.457	0.13	2.56e-71	TNFRSF10B	2	Enterocyte SLC6A19_high	Small intestine
92	6.38e-68	0.61493	0.888	0.51	1.05e-63	CDKN1A	2	Enterocyte SLC6A19_high	Small intestine
93	1.75e-77	0.614284	0.444	0.12	2.87e-73	USP2	2	Enterocyte SLC6A19_high	Small intestine
94	3.41e-73	0.61239	0.826	0.4	5.6e-69	FOSB	2	Enterocyte SLC6A19_high	Small intestine
95	2.22e-67	0.607618	0.488	0.159	3.64e-63	TUBB2A	2	Enterocyte SLC6A19_high	Small intestine
96	2.72e-64	0.601893	0.596	0.229	4.46e-60	SULT2A1	2	Enterocyte SLC6A19_high	Small intestine
97	3.16e-68	0.600271	0.644	0.254	5.18e-64	JUP	2	Enterocyte SLC6A19_high	Small intestine
98	4.67e-79	0.598673	0.941	0.531	7.67e-75	DGAT1	2	Enterocyte SLC6A19_high	Small intestine
99	8.48e-78	0.598177	0.55	0.174	1.39e-73	CYP4F12	2	Enterocyte SLC6A19_high	Small intestine
100	3.17e-65	0.596341	0.303	0.069	5.2e-61	BMP2	2	Enterocyte SLC6A19_high	Small intestine
101	2.13e-126	0.667002	1	0.988	3.49e-122	MT-ND3	3	Enterocyte MT_high	Small intestine
102	2.93e-95	0.648502	0.996	0.8	4.81e-91	PRAP1	3	Enterocyte MT_high	Small intestine
103	1.4e-107	0.618632	1	0.978	2.29e-103	MT-ATP8	3	Enterocyte MT_high	Small intestine
104	7e-121	0.614484	1	0.988	1.15e-116	MT-ATP6	3	Enterocyte MT_high	Small intestine
105	3.76e-30	0.614073	0.833	0.633	6.17e-26	PIGR	3	Enterocyte MT_high	Small intestine
106	6.76e-65	0.613219	0.969	0.704	1.11e-60	ADIRF	3	Enterocyte MT_high	Small intestine
107	4.8e-137	0.610102	1	0.996	7.88e-133	MT-CO2	3	Enterocyte MT_high	Small intestine
108	4.95e-70	0.608874	0.982	0.742	8.13e-66	FABP2	3	Enterocyte MT_high	Small intestine
109	1.8e-72	0.604102	1	0.988	2.95e-68	APOC3	3	Enterocyte MT_high	Small intestine
110	1.59e-67	0.60394	0.965	0.708	2.6e-63	SMIM24	3	Enterocyte MT_high	Small intestine
111	3.58e-73	0.601659	1	0.849	5.88e-69	FABP1	3	Enterocyte MT_high	Small intestine
112	6.23e-72	0.579343	1	0.911	1.02e-67	RBP2	3	Enterocyte MT_high	Small intestine
113	4.51e-73	0.566625	1	0.906	7.4e-69	PHGR1	3	Enterocyte MT_high	Small intestine
114	9.42e-43	0.54723	0.844	0.595	1.55e-38	CBR1	3	Enterocyte MT_high	Small intestine
115	1.68e-40	0.543783	0.824	0.597	2.76e-36	SPINK1	3	Enterocyte MT_high	Small intestine
116	2.44e-45	0.537776	0.998	0.993	4.01e-41	APOA1	3	Enterocyte MT_high	Small intestine
117	4.39e-49	0.530467	0.901	0.688	7.2e-45	CYB5A	3	Enterocyte MT_high	Small intestine
118	2.15e-75	0.528638	1	0.955	3.53e-71	MT-ND4	3	Enterocyte MT_high	Small intestine
119	2.48e-17	0.52538	0.503	0.336	4.07e-13	GSTA1	3	Enterocyte MT_high	Small intestine
120	5.01e-53	0.524569	0.945	0.725	8.23e-49	CST3	3	Enterocyte MT_high	Small intestine
121	6.12e-21	0.515813	0.385	0.211	1e-16	SLC51B	3	Enterocyte MT_high	Small intestine
122	1.18e-70	0.514724	1	0.938	1.94e-66	MT-ND1	3	Enterocyte MT_high	Small intestine
123	4.39e-66	0.514624	1	0.992	7.21e-62	MT-CO3	3	Enterocyte MT_high	Small intestine
124	9.78e-49	0.510176	0.941	0.675	1.6e-44	C19orf33	3	Enterocyte MT_high	Small intestine
125	2.17e-38	0.505132	0.905	0.697	3.56e-34	SERPINA1	3	Enterocyte MT_high	Small intestine
126	4.96e-53	0.498794	0.993	0.797	8.14e-49	ALDOB	3	Enterocyte MT_high	Small intestine
127	9.15e-36	0.498214	0.789	0.535	1.5e-31	TSPAN8	3	Enterocyte MT_high	Small intestine
128	3.42e-32	0.486038	0.771	0.623	5.61e-28	UQCRQ	3	Enterocyte MT_high	Small intestine
129	2.59e-18	0.485479	0.591	0.425	4.25e-14	APOC4-APOC2	3	Enterocyte MT_high	Small intestine
130	2.66e-45	0.485327	1	0.985	4.36e-41	APOA4	3	Enterocyte MT_high	Small intestine
131	1.83e-49	0.474909	0.921	0.785	3.01e-45	COX6B1	3	Enterocyte MT_high	Small intestine
132	5.96e-71	0.46909	1	0.968	9.79e-67	FTL	3	Enterocyte MT_high	Small intestine
133	1.68e-33	0.468545	0.789	0.568	2.76e-29	CYSTM1	3	Enterocyte MT_high	Small intestine
134	1.05e-23	0.464004	0.679	0.524	1.73e-19	ATOX1	3	Enterocyte MT_high	Small intestine
135	3.71e-74	0.457959	1	0.996	6.09e-70	MT-CO1	3	Enterocyte MT_high	Small intestine
136	2.65e-19	0.456701	0.653	0.492	4.35e-15	REEP6	3	Enterocyte MT_high	Small intestine
137	3.16e-17	0.456067	0.598	0.456	5.19e-13	HEBP1	3	Enterocyte MT_high	Small intestine
138	5.44e-22	0.455185	0.684	0.532	8.94e-18	SLC39A4	3	Enterocyte MT_high	Small intestine
139	1.01e-38	0.454643	0.914	0.796	1.66e-34	COX6A1	3	Enterocyte MT_high	Small intestine
140	1.55e-15	0.452652	0.47	0.332	2.55e-11	MGST2	3	Enterocyte MT_high	Small intestine
141	3.89e-44	0.452501	0.923	0.813	6.38e-40	COX5B	3	Enterocyte MT_high	Small intestine
142	1.37e-42	0.450891	0.91	0.761	2.25e-38	ATP5D	3	Enterocyte MT_high	Small intestine
143	3.99e-44	0.450535	0.947	0.86	6.55e-40	COX4I1	3	Enterocyte MT_high	Small intestine
144	6.48e-57	0.448242	0.996	0.92	1.06e-52	MT-ND2	3	Enterocyte MT_high	Small intestine
145	1.65e-29	0.444179	0.82	0.624	2.7e-25	AKR7A3	3	Enterocyte MT_high	Small intestine
146	1.23e-62	0.443461	1	0.968	2.02e-58	MT-ND5	3	Enterocyte MT_high	Small intestine
147	1.52e-20	0.438738	0.699	0.509	2.49e-16	ENPP7	3	Enterocyte MT_high	Small intestine
148	3.67e-11	0.437324	0.407	0.298	6.03e-07	SLIRP	3	Enterocyte MT_high	Small intestine
149	3.25e-20	0.436529	0.622	0.457	5.34e-16	ADI1	3	Enterocyte MT_high	Small intestine
150	1.67e-37	0.434717	0.892	0.717	2.75e-33	PEBP1	3	Enterocyte MT_high	Small intestine
151	7.77e-254	2.44062	0.574	0.048	1.28e-249	CCL4	4	CD8 T Cell CCL5_high	Small intestine
152	0	2.32536	0.992	0.105	0	CCL5	4	CD8 T Cell CCL5_high	Small intestine
153	0	2.12071	0.946	0.102	0	IL7R	4	CD8 T Cell CCL5_high	Small intestine
154	0	2.04438	0.886	0.05	0	CD8A	4	CD8 T Cell CCL5_high	Small intestine
155	5.47e-281	1.9753	0.938	0.18	8.98e-277	TNFAIP3	4	CD8 T Cell CCL5_high	Small intestine
156	0	1.93319	0.953	0.102	0	CD3E	4	CD8 T Cell CCL5_high	Small intestine
157	0	1.88773	0.938	0.125	0	CXCR4	4	CD8 T Cell CCL5_high	Small intestine
158	0	1.85464	0.778	0.043	0	CD8B	4	CD8 T Cell CCL5_high	Small intestine
159	6.65e-295	1.84404	0.837	0.111	1.09e-290	VIM	4	CD8 T Cell CCL5_high	Small intestine
160	3.37e-301	1.84313	0.91	0.132	5.54e-297	RGS1	4	CD8 T Cell CCL5_high	Small intestine
161	1.02e-305	1.79709	0.894	0.128	1.68e-301	PTPRC	4	CD8 T Cell CCL5_high	Small intestine
162	2.39e-207	1.79675	0.964	0.34	3.92e-203	TSC22D3	4	CD8 T Cell CCL5_high	Small intestine
163	0	1.78302	0.899	0.117	0	IFITM1	4	CD8 T Cell CCL5_high	Small intestine
164	0	1.7702	0.907	0.123	0	CD52	4	CD8 T Cell CCL5_high	Small intestine
165	0	1.76491	0.897	0.09	0	CD3D	4	CD8 T Cell CCL5_high	Small intestine
166	2.66e-240	1.76388	0.649	0.075	4.37e-236	DUSP2	4	CD8 T Cell CCL5_high	Small intestine
167	0	1.75941	0.964	0.141	0	CD69	4	CD8 T Cell CCL5_high	Small intestine
168	0	1.74367	0.935	0.103	0	CD7	4	CD8 T Cell CCL5_high	Small intestine
169	0	1.73373	0.713	0.048	0	NKG7	4	CD8 T Cell CCL5_high	Small intestine
170	2.14e-264	1.69623	0.767	0.095	3.51e-260	KLRB1	4	CD8 T Cell CCL5_high	Small intestine
171	3.32e-195	1.67875	0.995	0.472	5.45e-191	BTG1	4	CD8 T Cell CCL5_high	Small intestine
172	0	1.66913	0.938	0.133	0	SRGN	4	CD8 T Cell CCL5_high	Small intestine
173	1.23e-262	1.66622	0.886	0.169	2.01e-258	COTL1	4	CD8 T Cell CCL5_high	Small intestine
174	2.39e-171	1.65908	0.953	0.451	3.92e-167	ZFP36L2	4	CD8 T Cell CCL5_high	Small intestine
175	7.07e-179	1.65354	0.997	0.763	1.16e-174	TMSB4X	4	CD8 T Cell CCL5_high	Small intestine
176	5.8e-307	1.64996	0.894	0.12	9.53e-303	CORO1A	4	CD8 T Cell CCL5_high	Small intestine
177	0	1.62648	0.63	0.038	0	KLRD1	4	CD8 T Cell CCL5_high	Small intestine
178	9.18e-298	1.60625	0.907	0.128	1.51e-293	ARHGDIB	4	CD8 T Cell CCL5_high	Small intestine
179	5.89e-219	1.5987	0.602	0.068	9.67e-215	ANXA1	4	CD8 T Cell CCL5_high	Small intestine
180	0	1.58274	0.786	0.084	0	HCST	4	CD8 T Cell CCL5_high	Small intestine
181	0	1.57214	0.793	0.069	0	CD3G	4	CD8 T Cell CCL5_high	Small intestine
182	8.11e-272	1.5457	0.798	0.106	1.33e-267	PTPRCAP	4	CD8 T Cell CCL5_high	Small intestine
183	3.95e-197	1.49733	0.734	0.141	6.48e-193	PTGER4	4	CD8 T Cell CCL5_high	Small intestine
184	2.24e-215	1.48667	0.7	0.103	3.68e-211	LINC-PINT	4	CD8 T Cell CCL5_high	Small intestine
185	2.94e-250	1.47977	0.76	0.101	4.83e-246	S100A4	4	CD8 T Cell CCL5_high	Small intestine
186	8.17e-247	1.47746	0.7	0.086	1.34e-242	SYTL3	4	CD8 T Cell CCL5_high	Small intestine
187	1.65e-210	1.47504	0.744	0.124	2.72e-206	IFITM2	4	CD8 T Cell CCL5_high	Small intestine
188	2e-190	1.47101	0.935	0.329	3.28e-186	SARAF	4	CD8 T Cell CCL5_high	Small intestine
189	2.57e-259	1.46909	0.788	0.109	4.22e-255	CYTIP	4	CD8 T Cell CCL5_high	Small intestine
190	1.1e-172	1.45181	0.607	0.099	1.8e-168	MYADM	4	CD8 T Cell CCL5_high	Small intestine
191	3.06e-240	1.44799	0.773	0.114	5.02e-236	RAC2	4	CD8 T Cell CCL5_high	Small intestine
192	1.12e-238	1.44085	0.625	0.064	1.83e-234	CD2	4	CD8 T Cell CCL5_high	Small intestine
193	1.2e-276	1.434	0.364	0.005	1.97e-272	KLRC1	4	CD8 T Cell CCL5_high	Small intestine
194	1.38e-245	1.4317	0.783	0.114	2.27e-241	EVL	4	CD8 T Cell CCL5_high	Small intestine
195	1.32e-87	1.43162	0.134	0.004	2.17e-83	TRBV9	4	CD8 T Cell CCL5_high	Small intestine
196	8.9e-268	1.43056	0.685	0.07	1.46e-263	CD96	4	CD8 T Cell CCL5_high	Small intestine
197	2.03e-288	1.42522	0.633	0.049	3.32e-284	GZMM	4	CD8 T Cell CCL5_high	Small intestine
198	3.74e-179	1.40367	0.339	0.018	6.14e-175	XCL2	4	CD8 T Cell CCL5_high	Small intestine
199	2.82e-151	1.39363	0.739	0.188	4.62e-147	DDIT4	4	CD8 T Cell CCL5_high	Small intestine
200	4.73e-196	1.38594	0.731	0.137	7.76e-192	LEPROTL1	4	CD8 T Cell CCL5_high	Small intestine
201	1.9e-115	0.910271	1	0.913	3.11e-111	RBP2	5	Enterocyte RBP2_high	Small intestine
202	1.33e-107	0.879098	1	0.852	2.19e-103	FABP1	5	Enterocyte RBP2_high	Small intestine
203	5.41e-93	0.830025	0.99	0.746	8.89e-89	FABP2	5	Enterocyte RBP2_high	Small intestine
204	3.68e-100	0.807026	1	0.988	6.05e-96	APOC3	5	Enterocyte RBP2_high	Small intestine
205	5.31e-71	0.776888	0.961	0.71	8.72e-67	ADIRF	5	Enterocyte RBP2_high	Small intestine
206	4.14e-100	0.705683	0.997	0.968	6.8e-96	FTL	5	Enterocyte RBP2_high	Small intestine
207	2.49e-28	0.70518	0.574	0.332	4.08e-24	GSTA1	5	Enterocyte RBP2_high	Small intestine
208	1.18e-45	0.697846	0.755	0.519	1.94e-41	ATOX1	5	Enterocyte RBP2_high	Small intestine
209	3.32e-93	0.688736	1	0.907	5.45e-89	PHGR1	5	Enterocyte RBP2_high	Small intestine
210	8.22e-68	0.688397	0.932	0.807	1.35e-63	COX7C	5	Enterocyte RBP2_high	Small intestine
211	5.46e-59	0.681628	0.916	0.691	8.95e-55	CYB5A	5	Enterocyte RBP2_high	Small intestine
212	5.91e-60	0.677211	0.924	0.717	9.69e-56	PEBP1	5	Enterocyte RBP2_high	Small intestine
213	9.84e-62	0.674035	0.927	0.681	1.61e-57	C19orf33	5	Enterocyte RBP2_high	Small intestine
214	2.16e-35	0.669584	0.749	0.604	3.55e-31	UQCR10	5	Enterocyte RBP2_high	Small intestine
215	1.43e-46	0.669214	0.791	0.634	2.34e-42	NDUFA4	5	Enterocyte RBP2_high	Small intestine
216	1.48e-65	0.662897	0.995	0.8	2.42e-61	ALDOB	5	Enterocyte RBP2_high	Small intestine
217	1e-36	0.662534	0.77	0.589	1.64e-32	COX7B	5	Enterocyte RBP2_high	Small intestine
218	1.31e-53	0.661421	0.883	0.622	2.15e-49	AKR7A3	5	Enterocyte RBP2_high	Small intestine
219	1.05e-60	0.658821	0.94	0.76	1.72e-56	ATP5D	5	Enterocyte RBP2_high	Small intestine
220	1.34e-68	0.657774	0.953	0.812	2.19e-64	COX5B	5	Enterocyte RBP2_high	Small intestine
221	6.83e-78	0.655437	0.997	0.804	1.12e-73	PRAP1	5	Enterocyte RBP2_high	Small intestine
222	4.57e-37	0.651658	0.692	0.474	7.51e-33	COX5A	5	Enterocyte RBP2_high	Small intestine
223	1.94e-71	0.650951	0.969	0.86	3.18e-67	COX4I1	5	Enterocyte RBP2_high	Small intestine
224	2.25e-43	0.650135	0.833	0.601	3.69e-39	CBR1	5	Enterocyte RBP2_high	Small intestine
225	2.29e-52	0.649818	0.916	0.7	3.76e-48	SERPINA1	5	Enterocyte RBP2_high	Small intestine
226	9.02e-41	0.643635	0.794	0.613	1.48e-36	CHCHD10	5	Enterocyte RBP2_high	Small intestine
227	1.07e-61	0.640189	0.927	0.787	1.75e-57	COX6B1	5	Enterocyte RBP2_high	Small intestine
228	3.64e-62	0.63858	0.943	0.795	5.97e-58	COX6A1	5	Enterocyte RBP2_high	Small intestine
229	5.78e-40	0.63725	0.799	0.642	9.48e-36	NDUFA1	5	Enterocyte RBP2_high	Small intestine
230	9.52e-29	0.635722	0.658	0.456	1.56e-24	ADI1	5	Enterocyte RBP2_high	Small intestine
231	1.31e-28	0.632032	0.679	0.532	2.15e-24	USMG5	5	Enterocyte RBP2_high	Small intestine
232	3.33e-21	0.626714	0.504	0.334	5.46e-17	PRSS3	5	Enterocyte RBP2_high	Small intestine
233	2.2e-37	0.623172	0.807	0.65	3.61e-33	ATP5I	5	Enterocyte RBP2_high	Small intestine
234	1.91e-59	0.61981	0.961	0.713	3.14e-55	SMIM24	5	Enterocyte RBP2_high	Small intestine
235	5.64e-13	0.619365	0.227	0.109	9.25e-09	S100G	5	Enterocyte RBP2_high	Small intestine
236	1.09e-54	0.618994	0.924	0.733	1.79e-50	GPX4	5	Enterocyte RBP2_high	Small intestine
237	3.19e-37	0.614228	0.744	0.5	5.24e-33	S100A14	5	Enterocyte RBP2_high	Small intestine
238	6.84e-27	0.613725	0.603	0.399	1.12e-22	CMBL	5	Enterocyte RBP2_high	Small intestine
239	7.95e-45	0.609906	0.836	0.701	1.3e-40	UQCR11	5	Enterocyte RBP2_high	Small intestine
240	1.12e-18	0.60707	0.514	0.353	1.85e-14	LINC01133	5	Enterocyte RBP2_high	Small intestine
241	4.09e-23	0.603017	0.554	0.382	6.71e-19	TXNDC17	5	Enterocyte RBP2_high	Small intestine
242	3.72e-25	0.599162	0.629	0.455	6.1e-21	HEBP1	5	Enterocyte RBP2_high	Small intestine
243	1.26e-43	0.598694	0.883	0.72	2.07e-39	SLC25A5	5	Enterocyte RBP2_high	Small intestine
244	6.55e-35	0.598058	0.789	0.631	1.07e-30	ATP5G3	5	Enterocyte RBP2_high	Small intestine
245	6.21e-34	0.593613	0.791	0.624	1.02e-29	UQCRQ	5	Enterocyte RBP2_high	Small intestine
246	1.42e-18	0.592151	0.554	0.416	2.34e-14	TMEM256	5	Enterocyte RBP2_high	Small intestine
247	2.24e-39	0.592129	0.789	0.572	3.67e-35	CYSTM1	5	Enterocyte RBP2_high	Small intestine
248	8.66e-33	0.583456	0.762	0.604	1.42e-28	SOD1	5	Enterocyte RBP2_high	Small intestine
249	3.56e-82	0.582905	1	0.989	5.85e-78	FTH1	5	Enterocyte RBP2_high	Small intestine
250	9.88e-31	0.576634	0.736	0.591	1.62e-26	ATP5J2	5	Enterocyte RBP2_high	Small intestine
251	3.97e-139	1.09658	1	0.913	6.51e-135	RBP2	6	Enterocyte FABP2_high	Small intestine
252	5.12e-126	1.03129	0.992	0.746	8.4e-122	FABP2	6	Enterocyte FABP2_high	Small intestine
253	5.06e-126	0.990811	0.997	0.852	8.31e-122	FABP1	6	Enterocyte FABP2_high	Small intestine
254	3.41e-119	0.90926	1	0.988	5.59e-115	APOC3	6	Enterocyte FABP2_high	Small intestine
255	4.03e-82	0.898359	0.887	0.642	6.61e-78	ATP5I	6	Enterocyte FABP2_high	Small intestine
256	7.33e-98	0.870454	0.953	0.687	1.2e-93	CYB5A	6	Enterocyte FABP2_high	Small intestine
257	1.05e-123	0.859093	0.997	0.968	1.72e-119	FTL	6	Enterocyte FABP2_high	Small intestine
258	1.47e-101	0.846073	1	0.8	2.42e-97	ALDOB	6	Enterocyte FABP2_high	Small intestine
259	2.99e-65	0.811807	0.89	0.621	4.91e-61	AKR7A3	6	Enterocyte FABP2_high	Small intestine
260	3.64e-57	0.810742	0.785	0.517	5.97e-53	ATOX1	6	Enterocyte FABP2_high	Small intestine
261	1.94e-59	0.810224	0.816	0.598	3.18e-55	UQCR10	6	Enterocyte FABP2_high	Small intestine
262	3.88e-85	0.808402	0.969	0.709	6.37e-81	ADIRF	6	Enterocyte FABP2_high	Small intestine
263	6.68e-84	0.803274	0.924	0.733	1.1e-79	GPX4	6	Enterocyte FABP2_high	Small intestine
264	1.68e-121	0.796644	1	0.989	2.75e-117	FTH1	6	Enterocyte FABP2_high	Small intestine
265	3.33e-18	0.795068	0.247	0.108	5.47e-14	S100G	6	Enterocyte FABP2_high	Small intestine
266	3.11e-85	0.793257	0.95	0.805	5.1e-81	COX7C	6	Enterocyte FABP2_high	Small intestine
267	4.64e-55	0.789455	0.803	0.569	7.61e-51	C14orf2	6	Enterocyte FABP2_high	Small intestine
268	2.29e-63	0.784903	0.845	0.619	3.76e-59	UQCRQ	6	Enterocyte FABP2_high	Small intestine
269	8.92e-74	0.784121	0.924	0.717	1.46e-69	PEBP1	6	Enterocyte FABP2_high	Small intestine
270	2.12e-52	0.76869	0.795	0.587	3.47e-48	COX7B	6	Enterocyte FABP2_high	Small intestine
271	2.01e-56	0.757368	0.832	0.568	3.3e-52	CYSTM1	6	Enterocyte FABP2_high	Small intestine
272	1.57e-87	0.755772	0.961	0.812	2.57e-83	COX5B	6	Enterocyte FABP2_high	Small intestine
273	7.25e-59	0.755035	0.822	0.583	1.19e-54	ATP5J2	6	Enterocyte FABP2_high	Small intestine
274	1.95e-49	0.753046	0.759	0.499	3.2e-45	SMIM22	6	Enterocyte FABP2_high	Small intestine
275	2.45e-46	0.750277	0.756	0.499	4.02e-42	S100A14	6	Enterocyte FABP2_high	Small intestine
276	1.21e-38	0.750231	0.685	0.454	1.99e-34	ADI1	6	Enterocyte FABP2_high	Small intestine
277	1.36e-69	0.742559	0.958	0.696	2.23e-65	SERPINA1	6	Enterocyte FABP2_high	Small intestine
278	3.95e-41	0.740903	0.698	0.474	6.48e-37	COX5A	6	Enterocyte FABP2_high	Small intestine
279	2.69e-30	0.73813	0.58	0.332	4.41e-26	GSTA1	6	Enterocyte FABP2_high	Small intestine
280	1.74e-47	0.737127	0.722	0.446	2.86e-43	HEBP1	6	Enterocyte FABP2_high	Small intestine
281	9.17e-57	0.735975	0.853	0.599	1.51e-52	CBR1	6	Enterocyte FABP2_high	Small intestine
282	7.31e-73	0.735518	0.955	0.794	1.2e-68	COX6A1	6	Enterocyte FABP2_high	Small intestine
283	1.71e-59	0.727163	0.845	0.637	2.81e-55	NDUFA1	6	Enterocyte FABP2_high	Small intestine
284	9.72e-58	0.726776	0.874	0.697	1.6e-53	UQCR11	6	Enterocyte FABP2_high	Small intestine
285	1.77e-77	0.725055	0.948	0.785	2.91e-73	COX6B1	6	Enterocyte FABP2_high	Small intestine
286	4.3e-39	0.720464	0.696	0.495	7.05e-35	PRELID1	6	Enterocyte FABP2_high	Small intestine
287	3.56e-72	0.716313	0.921	0.762	5.84e-68	ATP5D	6	Enterocyte FABP2_high	Small intestine
288	5.72e-45	0.714469	0.745	0.488	9.39e-41	FBP1	6	Enterocyte FABP2_high	Small intestine
289	1.11e-34	0.711963	0.598	0.377	1.83e-30	TXNDC17	6	Enterocyte FABP2_high	Small intestine
290	1.09e-37	0.710456	0.677	0.42	1.79e-33	APOC4-APOC2	6	Enterocyte FABP2_high	Small intestine
291	3.7e-39	0.707221	0.722	0.523	6.07e-35	ATP5J	6	Enterocyte FABP2_high	Small intestine
292	5.97e-74	0.703818	0.966	0.86	9.8e-70	COX4I1	6	Enterocyte FABP2_high	Small intestine
293	1.26e-49	0.694518	0.853	0.694	2.06e-45	ATP5L	6	Enterocyte FABP2_high	Small intestine
294	1.09e-44	0.694015	0.803	0.63	1.79e-40	ATP5G3	6	Enterocyte FABP2_high	Small intestine
295	2e-90	0.692182	1	0.907	3.29e-86	PHGR1	6	Enterocyte FABP2_high	Small intestine
296	1.09e-26	0.691875	0.596	0.399	1.79e-22	CMBL	6	Enterocyte FABP2_high	Small intestine
297	6.29e-42	0.691855	0.703	0.454	1.03e-37	CISD3	6	Enterocyte FABP2_high	Small intestine
298	7.06e-71	0.690365	0.934	0.804	1.16e-66	EDF1	6	Enterocyte FABP2_high	Small intestine
299	3.73e-42	0.68462	0.751	0.525	6.12e-38	USMG5	6	Enterocyte FABP2_high	Small intestine
300	5.54e-31	0.683402	0.612	0.411	9.09e-27	TMEM256	6	Enterocyte FABP2_high	Small intestine
301	5.21e-111	1.13328	0.961	0.464	8.56e-107	PDK4	7	Enterocyte FABP2_high	Small intestine
302	6.46e-70	1.10317	0.61	0.192	1.06e-65	ANGPTL4	7	Enterocyte ANGPTL4_high	Small intestine
303	1.02e-109	1.06482	0.997	0.703	1.67e-105	PCK1	7	Enterocyte ANGPTL4_high	Small intestine
304	3.95e-65	1.03967	0.829	0.394	6.48e-61	AHNAK	7	Enterocyte ANGPTL4_high	Small intestine
305	3.22e-90	1.02769	0.735	0.244	5.28e-86	FHL2	7	Enterocyte ANGPTL4_high	Small intestine
306	2.94e-70	1.02249	0.677	0.252	4.82e-66	SLC20A1	7	Enterocyte ANGPTL4_high	Small intestine
307	4.17e-83	1.01836	0.855	0.363	6.84e-79	ETS2	7	Enterocyte ANGPTL4_high	Small intestine
308	7.2e-79	1.01602	0.61	0.178	1.18e-74	HBEGF	7	Enterocyte ANGPTL4_high	Small intestine
309	1.99e-77	1.01496	0.626	0.188	3.27e-73	RAB30	7	Enterocyte ANGPTL4_high	Small intestine
310	6.74e-71	1.01035	0.732	0.293	1.11e-66	EFNA1	7	Enterocyte ANGPTL4_high	Small intestine
311	2.34e-90	1.0074	0.61	0.155	3.85e-86	LIPH	7	Enterocyte ANGPTL4_high	Small intestine
312	2.13e-82	0.998054	0.916	0.452	3.49e-78	SLC6A19	7	Enterocyte ANGPTL4_high	Small intestine
313	3.35e-81	0.993676	0.748	0.266	5.5e-77	FAM46A	7	Enterocyte ANGPTL4_high	Small intestine
314	3.73e-86	0.960692	0.968	0.496	6.12e-82	CYP3A5	7	Enterocyte ANGPTL4_high	Small intestine
315	6.76e-94	0.958827	0.99	0.629	1.11e-89	ELF3	7	Enterocyte ANGPTL4_high	Small intestine
316	2.23e-76	0.9543	0.881	0.421	3.65e-72	FOSB	7	Enterocyte ANGPTL4_high	Small intestine
317	9.4e-50	0.944731	0.61	0.243	1.54e-45	NR4A1	7	Enterocyte ANGPTL4_high	Small intestine
318	5.88e-72	0.941223	0.558	0.155	9.65e-68	ARHGDIG	7	Enterocyte ANGPTL4_high	Small intestine
319	5.65e-68	0.923688	0.726	0.292	9.27e-64	IFRD1	7	Enterocyte ANGPTL4_high	Small intestine
320	2.18e-78	0.923049	0.471	0.104	3.57e-74	ITPKC	7	Enterocyte ANGPTL4_high	Small intestine
321	5.55e-67	0.92268	0.706	0.272	9.11e-63	JUP	7	Enterocyte ANGPTL4_high	Small intestine
322	9.44e-76	0.912713	0.942	0.563	1.55e-71	ATF3	7	Enterocyte ANGPTL4_high	Small intestine
323	1e-64	0.903946	0.71	0.274	1.64e-60	GK	7	Enterocyte ANGPTL4_high	Small intestine
324	1.64e-68	0.897306	0.677	0.243	2.7e-64	SLC25A37	7	Enterocyte ANGPTL4_high	Small intestine
325	2.98e-67	0.886245	0.79	0.336	4.89e-63	MXD1	7	Enterocyte ANGPTL4_high	Small intestine
326	3.15e-64	0.884845	0.661	0.238	5.18e-60	PCSK5	7	Enterocyte ANGPTL4_high	Small intestine
327	2.18e-60	0.879701	0.619	0.221	3.58e-56	HPS5	7	Enterocyte ANGPTL4_high	Small intestine
328	2.67e-59	0.876781	0.794	0.351	4.39e-55	MUC17	7	Enterocyte ANGPTL4_high	Small intestine
329	3.03e-77	0.876778	0.99	0.675	4.97e-73	NEAT1	7	Enterocyte ANGPTL4_high	Small intestine
330	1.05e-65	0.876376	0.745	0.288	1.73e-61	MIR194-2HG	7	Enterocyte ANGPTL4_high	Small intestine
331	3.19e-68	0.865063	0.445	0.105	5.23e-64	NLRP6	7	Enterocyte ANGPTL4_high	Small intestine
332	4.02e-61	0.864952	0.626	0.222	6.6e-57	SLC25A25	7	Enterocyte ANGPTL4_high	Small intestine
333	5.6e-75	0.848797	0.958	0.581	9.19e-71	SLC5A1	7	Enterocyte ANGPTL4_high	Small intestine
334	4.75e-53	0.847258	0.655	0.267	7.8e-49	DSP	7	Enterocyte ANGPTL4_high	Small intestine
335	3.86e-67	0.844363	0.939	0.584	6.33e-63	CLDN3	7	Enterocyte ANGPTL4_high	Small intestine
336	1.93e-60	0.84282	0.894	0.459	3.17e-56	SGK1	7	Enterocyte ANGPTL4_high	Small intestine
337	8.83e-56	0.842784	0.813	0.442	1.45e-51	CCNL1	7	Enterocyte ANGPTL4_high	Small intestine
338	7.84e-72	0.840278	0.968	0.617	1.29e-67	KRT19	7	Enterocyte ANGPTL4_high	Small intestine
339	8.77e-65	0.837355	0.823	0.367	1.44e-60	GDA	7	Enterocyte ANGPTL4_high	Small intestine
340	2.44e-61	0.835185	0.465	0.125	4e-57	TUFT1	7	Enterocyte ANGPTL4_high	Small intestine
341	2.6e-57	0.832887	0.794	0.381	4.26e-53	SLC13A2	7	Enterocyte ANGPTL4_high	Small intestine
342	6.3e-53	0.83072	0.719	0.346	1.03e-48	ARF4	7	Enterocyte ANGPTL4_high	Small intestine
343	8.3e-48	0.826126	0.461	0.153	1.36e-43	ABHD11	7	Enterocyte ANGPTL4_high	Small intestine
344	5.86e-64	0.815797	0.848	0.414	9.61e-60	VMP1	7	Enterocyte ANGPTL4_high	Small intestine
345	2.67e-48	0.810471	0.794	0.427	4.38e-44	AGPAT2	7	Enterocyte ANGPTL4_high	Small intestine
346	1.01e-49	0.807801	0.603	0.232	1.66e-45	TMEM107	7	Enterocyte ANGPTL4_high	Small intestine
347	6.81e-38	0.805366	0.545	0.224	1.12e-33	MFSD2A	7	Enterocyte ANGPTL4_high	Small intestine
348	1.93e-55	0.79464	0.445	0.126	3.17e-51	WEE1	7	Enterocyte ANGPTL4_high	Small intestine
349	3.26e-26	0.77799	0.31	0.108	5.35e-22	G6PC	7	Enterocyte ANGPTL4_high	Small intestine
350	5.65e-44	0.776746	0.555	0.214	9.28e-40	SREBF1	7	Enterocyte ANGPTL4_high	Small intestine
351	0	3.78037	0.996	0.039	0	SH2D6	8	Tuft Cell	Small intestine
352	0	3.1391	0.939	0.054	0	MATK	8	Tuft Cell	Small intestine
353	0	2.94926	0.833	0.013	0	HPGDS	8	Tuft Cell	Small intestine
354	0	2.94771	0.934	0.046	0	LRMP	8	Tuft Cell	Small intestine
355	0	2.80318	0.851	0.045	0	AZGP1	8	Tuft Cell	Small intestine
356	0	2.79285	0.952	0.021	0	TRPM5	8	Tuft Cell	Small intestine
357	0	2.66199	0.925	0.083	0	PLCG2	8	Tuft Cell	Small intestine
358	0	2.62729	0.829	0.016	0	RGS13	8	Tuft Cell	Small intestine
359	5.52e-243	2.57648	0.961	0.175	9.06e-239	PTPN18	8	Tuft Cell	Small intestine
360	0	2.50035	0.803	0.014	0	HCK	8	Tuft Cell	Small intestine
361	0	2.41781	0.807	0.02	0	PSTPIP2	8	Tuft Cell	Small intestine
362	5.46e-147	2.41778	0.991	0.494	8.96e-143	KRT18	8	Tuft Cell	Small intestine
363	0	2.37658	0.772	0.012	0	PTGS1	8	Tuft Cell	Small intestine
364	0	2.37217	0.82	0.022	0	ALOX5	8	Tuft Cell	Small intestine
365	0	2.32332	0.759	0.012	0	AVIL	8	Tuft Cell	Small intestine
366	0	2.22541	0.82	0.059	0	ATP2A3	8	Tuft Cell	Small intestine
367	1.01e-199	2.10823	0.899	0.163	1.66e-195	FYB	8	Tuft Cell	Small intestine
368	0	2.07167	0.632	0.017	0	HOTAIRM1	8	Tuft Cell	Small intestine
369	0	2.00537	0.684	0.022	0	BCAM	8	Tuft Cell	Small intestine
370	3.4e-146	2.00341	0.982	0.448	5.59e-142	TPM1	8	Tuft Cell	Small intestine
371	0	1.98749	0.636	0.004	0	SH2D7	8	Tuft Cell	Small intestine
372	0	1.95616	0.645	0.007	0	GNAT3	8	Tuft Cell	Small intestine
373	0	1.90041	0.632	0.004	0	BMX	8	Tuft Cell	Small intestine
374	0	1.88953	0.623	0.019	0	PIK3CG	8	Tuft Cell	Small intestine
375	0	1.87929	0.579	0.02	0	MYO1B	8	Tuft Cell	Small intestine
376	1.06e-148	1.86064	0.785	0.173	1.73e-144	LUC7L3	8	Tuft Cell	Small intestine
377	0	1.85307	0.465	0.004	0	LY6H	8	Tuft Cell	Small intestine
378	0	1.83747	0.64	0.024	0	ZFHX3	8	Tuft Cell	Small intestine
379	0	1.82731	0.566	0.004	0	GNG13	8	Tuft Cell	Small intestine
380	4.8e-177	1.82072	0.746	0.116	7.87e-173	TLE4	8	Tuft Cell	Small intestine
381	0	1.8173	0.601	0.017	0	GABRP	8	Tuft Cell	Small intestine
382	4.14e-232	1.81319	0.614	0.046	6.8e-228	SOX4	8	Tuft Cell	Small intestine
383	6.98e-146	1.79917	0.675	0.108	1.14e-141	TUBA1A	8	Tuft Cell	Small intestine
384	1.51e-108	1.77851	0.794	0.262	2.48e-104	AOC1	8	Tuft Cell	Small intestine
385	0	1.77185	0.509	0.004	0	HTR3E	8	Tuft Cell	Small intestine
386	1.67e-169	1.77061	0.614	0.074	2.74e-165	MARCKSL1	8	Tuft Cell	Small intestine
387	0	1.738	0.548	0.008	0	DCLK2	8	Tuft Cell	Small intestine
388	0	1.72714	0.539	0.003	0	POU2F3	8	Tuft Cell	Small intestine
389	0	1.71497	0.539	0.008	0	IL17RB	8	Tuft Cell	Small intestine
390	4.25e-151	1.71392	0.553	0.066	6.98e-147	IFI6	8	Tuft Cell	Small intestine
391	3.94e-116	1.65247	0.583	0.104	6.46e-112	ITPR2	8	Tuft Cell	Small intestine
392	7.93e-105	1.64565	0.662	0.163	1.3e-100	KMT2C	8	Tuft Cell	Small intestine
393	2.12e-214	1.6235	0.544	0.037	3.48e-210	CIART	8	Tuft Cell	Small intestine
394	3.25e-216	1.61064	0.285	0.003	5.34e-212	GAL	8	Tuft Cell	Small intestine
395	2.03e-108	1.60903	0.715	0.191	3.32e-104	"SEPT2"	8	Tuft Cell	Small intestine
396	0	1.60895	0.447	0.006	0	B4GALNT4	8	Tuft Cell	Small intestine
397	1.54e-240	1.60381	0.5	0.023	2.52e-236	MFI2	8	Tuft Cell	Small intestine
398	0	1.58292	0.496	0.008	0	PRSS22	8	Tuft Cell	Small intestine
399	0	1.56768	0.478	0.004	0	CCDC129	8	Tuft Cell	Small intestine
400	5.02e-166	1.5445	0.566	0.06	8.23e-162	CCSER1	8	Tuft Cell	Small intestine
401	6.65e-240	2.06877	0.973	0.134	1.09e-235	IL7R	9	T Cell IL7R_high	Small intestine
402	4.8e-202	1.89381	0.841	0.123	7.87e-198	S100A4	9	T Cell IL7R_high	Small intestine
403	2.02e-173	1.85264	0.938	0.175	3.32e-169	CD69	9	T Cell IL7R_high	Small intestine
404	3.6e-227	1.80698	0.903	0.114	5.92e-223	KLRB1	9	T Cell IL7R_high	Small intestine
405	6.93e-235	1.80482	0.792	0.079	1.14e-230	ANXA1	9	T Cell IL7R_high	Small intestine
406	6.27e-155	1.79188	0.925	0.211	1.03e-150	TNFAIP3	9	T Cell IL7R_high	Small intestine
407	1.14e-229	1.70044	0.655	0.05	1.87e-225	GPR183	9	T Cell IL7R_high	Small intestine
408	1.88e-162	1.63526	0.854	0.15	3.09e-158	IFITM1	9	T Cell IL7R_high	Small intestine
409	2.52e-190	1.6331	0.934	0.157	4.14e-186	ARHGDIB	9	T Cell IL7R_high	Small intestine
410	1.1e-117	1.6178	0.96	0.365	1.8e-113	TSC22D3	9	T Cell IL7R_high	Small intestine
411	4.35e-159	1.61638	0.894	0.163	7.14e-155	RGS1	9	T Cell IL7R_high	Small intestine
412	2.58e-164	1.60749	0.903	0.167	4.23e-160	SRGN	9	T Cell IL7R_high	Small intestine
413	2.85e-111	1.57011	0.996	0.493	4.67e-107	BTG1	9	T Cell IL7R_high	Small intestine
414	1.83e-210	1.56871	0.965	0.135	3e-206	CD3E	9	T Cell IL7R_high	Small intestine
415	4.33e-151	1.55875	0.81	0.141	7.11e-147	VIM	9	T Cell IL7R_high	Small intestine
416	5.92e-175	1.54293	0.513	0.041	9.72e-171	LTB	9	T Cell IL7R_high	Small intestine
417	0	1.53652	0.491	0	0	CD40LG	9	T Cell IL7R_high	Small intestine
418	9.18e-175	1.5261	0.916	0.153	1.51e-170	CD52	9	T Cell IL7R_high	Small intestine
419	3.55e-103	1.52288	1	0.772	5.83e-99	TMSB4X	9	T Cell IL7R_high	Small intestine
420	1.72e-158	1.50919	0.894	0.16	2.82e-154	CXCR4	9	T Cell IL7R_high	Small intestine
421	5.78e-184	1.4862	0.704	0.082	9.48e-180	CD2	9	T Cell IL7R_high	Small intestine
422	1.3e-154	1.46713	0.85	0.153	2.14e-150	CORO1A	9	T Cell IL7R_high	Small intestine
423	1.58e-100	1.43983	0.929	0.378	2.6e-96	TXNIP	9	T Cell IL7R_high	Small intestine
424	2.8e-134	1.43896	0.774	0.147	4.59e-130	IFITM2	9	T Cell IL7R_high	Small intestine
425	5.61e-173	1.41184	0.845	0.124	9.2e-169	CD3D	9	T Cell IL7R_high	Small intestine
426	1.18e-152	1.40948	0.805	0.138	1.93e-148	RAC2	9	T Cell IL7R_high	Small intestine
427	9.01e-153	1.37722	0.876	0.159	1.48e-148	PTPRC	9	T Cell IL7R_high	Small intestine
428	7.15e-136	1.3673	0.761	0.137	1.17e-131	CYTIP	9	T Cell IL7R_high	Small intestine
429	4.02e-88	1.35536	0.956	0.471	6.6e-84	ZFP36L2	9	T Cell IL7R_high	Small intestine
430	1.47e-69	1.33054	0.712	0.238	2.42e-65	DNAJB1	9	T Cell IL7R_high	Small intestine
431	7.14e-102	1.3301	0.92	0.354	1.17e-97	SARAF	9	T Cell IL7R_high	Small intestine
432	2.2e-142	1.31344	0.659	0.095	3.61e-138	SAMSN1	9	T Cell IL7R_high	Small intestine
433	4.04e-114	1.29361	1	0.945	6.63e-110	RPLP1	9	T Cell IL7R_high	Small intestine
434	2.76e-158	1.28526	0.584	0.065	4.53e-154	FXYD5	9	T Cell IL7R_high	Small intestine
435	3.63e-131	1.2836	0.77	0.141	5.96e-127	EVL	9	T Cell IL7R_high	Small intestine
436	2.67e-117	1.25933	0.575	0.087	4.38e-113	TAGAP	9	T Cell IL7R_high	Small intestine
437	1.17e-117	1.25683	0.721	0.138	1.92e-113	PTPRCAP	9	T Cell IL7R_high	Small intestine
438	1.06e-97	1.25487	0.615	0.123	1.74e-93	ADGRE5	9	T Cell IL7R_high	Small intestine
439	1.77e-119	1.23099	0.646	0.111	2.9e-115	OXNAD1	9	T Cell IL7R_high	Small intestine
440	1.22e-82	1.22821	0.934	0.492	2e-78	SH3BGRL3	9	T Cell IL7R_high	Small intestine
441	3.19e-120	1.21892	0.677	0.116	5.23e-116	LCP1	9	T Cell IL7R_high	Small intestine
442	1.71e-140	1.21155	0.487	0.048	2.8e-136	ITK	9	T Cell IL7R_high	Small intestine
443	2.19e-68	1.2051	0.124	0.004	3.59e-64	TRBV4-2	9	T Cell IL7R_high	Small intestine
444	1.49e-96	1.19274	0.708	0.165	2.45e-92	PTGER4	9	T Cell IL7R_high	Small intestine
445	4.93e-93	1.18778	0.686	0.163	8.08e-89	LEPROTL1	9	T Cell IL7R_high	Small intestine
446	3.67e-89	1.18222	0.978	0.557	6.02e-85	RPSA	9	T Cell IL7R_high	Small intestine
447	5.3e-88	1.17938	0.588	0.12	8.7e-84	MYADM	9	T Cell IL7R_high	Small intestine
448	7.78e-105	1.17699	0.332	0.028	1.28e-100	TRBC1	9	T Cell IL7R_high	Small intestine
449	4.99e-117	1.16863	0.699	0.127	8.19e-113	LINC-PINT	9	T Cell IL7R_high	Small intestine
450	1.7e-88	1.16821	0.973	0.568	2.8e-84	RPL6	9	T Cell IL7R_high	Small intestine
451	9.27e-234	4.05813	0.868	0.094	1.52e-229	MT1G	10	Absorptive Cell	Small intestine
452	0	3.86735	0.891	0.008	0	BEST4	10	Absorptive Cell	Small intestine
453	0	3.09539	0.782	0.005	0	CA7	10	Absorptive Cell	Small intestine
454	3.21e-273	2.97391	0.649	0.032	5.26e-269	GUCA2A	10	Absorptive Cell	Small intestine
455	1.08e-238	2.94256	0.879	0.092	1.77e-234	MT1E	10	Absorptive Cell	Small intestine
456	3.23e-140	2.90197	0.862	0.182	5.3e-136	MT2A	10	Absorptive Cell	Small intestine
457	1.11e-237	2.82457	0.92	0.112	1.82e-233	HSPB1	10	Absorptive Cell	Small intestine
458	0	2.71873	0.92	0.058	0	CFTR	10	Absorptive Cell	Small intestine
459	4.69e-149	2.59461	0.764	0.119	7.7e-145	MT1X	10	Absorptive Cell	Small intestine
460	0	2.59319	0.839	0.014	0	ADGRG4	10	Absorptive Cell	Small intestine
461	2.23e-194	2.54621	0.879	0.125	3.66e-190	HSPA1A	10	Absorptive Cell	Small intestine
462	3.59e-207	2.52317	0.931	0.134	5.9e-203	GSN	10	Absorptive Cell	Small intestine
463	1.69e-48	2.48766	0.816	0.483	2.78e-44	GUCA2B	10	Absorptive Cell	Small intestine
464	0	2.35532	0.724	0.029	0	PCSK1N	10	Absorptive Cell	Small intestine
465	0	2.32852	0.764	0.022	0	HES4	10	Absorptive Cell	Small intestine
466	2.97e-109	2.23036	0.368	0.028	4.87e-105	LYZ	10	Absorptive Cell	Small intestine
467	6.49e-241	2.22633	0.494	0.017	1.06e-236	MT1H	10	Absorptive Cell	Small intestine
468	0	2.17462	0.718	0.003	0	KRT72	10	Absorptive Cell	Small intestine
469	2.44e-292	2.13601	0.678	0.03	4.01e-288	DMBT1	10	Absorptive Cell	Small intestine
470	7.75e-279	2.05563	0.782	0.05	1.27e-274	SPIB	10	Absorptive Cell	Small intestine
471	1.95e-131	2.01834	0.891	0.207	3.2e-127	HSPA1B	10	Absorptive Cell	Small intestine
472	2.22e-110	1.9044	0.948	0.36	3.64e-106	KRT20	10	Absorptive Cell	Small intestine
473	6.14e-270	1.67959	0.557	0.02	1.01e-265	CPA2	10	Absorptive Cell	Small intestine
474	1.02e-178	1.66767	0.632	0.056	1.68e-174	NBPF26	10	Absorptive Cell	Small intestine
475	7.56e-188	1.61654	0.609	0.046	1.24e-183	CD24	10	Absorptive Cell	Small intestine
476	8.1e-276	1.57567	0.569	0.021	1.33e-271	NBPF14	10	Absorptive Cell	Small intestine
477	1.53e-228	1.50103	0.534	0.024	2.52e-224	NBPF19	10	Absorptive Cell	Small intestine
478	4.36e-234	1.47031	0.506	0.019	7.16e-230	NEURL1	10	Absorptive Cell	Small intestine
479	1.29e-133	1.38192	0.546	0.055	2.12e-129	ATG16L2	10	Absorptive Cell	Small intestine
480	1.24e-34	1.36346	0.213	0.031	2.04e-30	OLFM4	10	Absorptive Cell	Small intestine
481	1.37e-67	1.36063	0.661	0.183	2.24e-63	FAM13A	10	Absorptive Cell	Small intestine
482	3.26e-89	1.29719	0.523	0.082	5.34e-85	STARD10	10	Absorptive Cell	Small intestine
483	1.04e-141	1.29	0.511	0.044	1.7e-137	QSOX1	10	Absorptive Cell	Small intestine
484	1.11e-87	1.28847	0.586	0.105	1.81e-83	CDK18	10	Absorptive Cell	Small intestine
485	3.33e-50	1.2685	0.839	0.422	5.46e-46	HSP90AA1	10	Absorptive Cell	Small intestine
486	2.49e-185	1.21227	0.431	0.019	4.09e-181	NOTCH2NL	10	Absorptive Cell	Small intestine
487	2.2e-56	1.20566	0.741	0.296	3.61e-52	SEPW1	10	Absorptive Cell	Small intestine
488	0	1.20503	0.397	0.001	0	MEIS1	10	Absorptive Cell	Small intestine
489	3.87e-240	1.19919	0.333	0.004	6.36e-236	CYR61	10	Absorptive Cell	Small intestine
490	2.4e-56	1.15025	0.437	0.086	3.94e-52	DNAJB4	10	Absorptive Cell	Small intestine
491	1.52e-47	1.14	0.851	0.523	2.49e-43	GSTP1	10	Absorptive Cell	Small intestine
492	9.97e-40	1.13064	0.575	0.211	1.64e-35	CD46	10	Absorptive Cell	Small intestine
493	8.53e-145	1.12062	0.351	0.016	1.4e-140	NOTCH2	10	Absorptive Cell	Small intestine
494	4.53e-88	1.1154	0.374	0.037	7.44e-84	HEPACAM2	10	Absorptive Cell	Small intestine
495	1.5e-284	1.10239	0.362	0.002	2.46e-280	KRT73	10	Absorptive Cell	Small intestine
496	6.44e-33	1.09986	0.626	0.255	1.06e-28	NR4A1	10	Absorptive Cell	Small intestine
497	1.84e-55	1.08236	0.414	0.077	3.02e-51	HSPH1	10	Absorptive Cell	Small intestine
498	8.06e-46	1.07063	0.989	0.925	1.32e-41	MT-ND2	10	Absorptive Cell	Small intestine
499	3.85e-68	1.06886	0.345	0.043	6.31e-64	EXD3	10	Absorptive Cell	Small intestine
500	9.99e-70	1.05297	0.994	0.744	1.64e-65	KRT8	10	Absorptive Cell	Small intestine
501	2.42e-68	1.15869	1	0.925	3.96e-64	MT-ND2	11	Enterocyte NEAT1_high	Small intestine
502	3.06e-35	0.933677	0.77	0.331	5.03e-31	AQP10	11	Enterocyte NEAT1_high	Small intestine
503	1.88e-32	0.902952	0.797	0.361	3.08e-28	SLC15A1	11	Enterocyte NEAT1_high	Small intestine
504	1.09e-67	0.873984	1	0.958	1.78e-63	MT-ND4	11	Enterocyte NEAT1_high	Small intestine
505	4.55e-39	0.872031	0.959	0.621	7.46e-35	APOB	11	Enterocyte NEAT1_high	Small intestine
506	2.13e-67	0.863743	1	0.971	3.49e-63	MT-ND5	11	Enterocyte NEAT1_high	Small intestine
507	2.58e-36	0.848478	1	0.687	4.24e-32	NEAT1	11	Enterocyte NEAT1_high	Small intestine
508	5.49e-62	0.795004	1	0.98	9.01e-58	MT-ATP8	11	Enterocyte NEAT1_high	Small intestine
509	1.39e-61	0.792039	1	0.989	2.28e-57	MT-ND3	11	Enterocyte NEAT1_high	Small intestine
510	6.91e-37	0.789971	1	0.853	1.13e-32	MT-ND6	11	Enterocyte NEAT1_high	Small intestine
511	3.53e-23	0.77361	0.818	0.486	5.8e-19	MTTP	11	Enterocyte NEAT1_high	Small intestine
512	2.79e-27	0.762225	0.588	0.22	4.58e-23	NPNT	11	Enterocyte NEAT1_high	Small intestine
513	6.3e-66	0.74116	1	0.986	1.03e-61	MT-ND4L	11	Enterocyte NEAT1_high	Small intestine
514	1.9e-24	0.732634	0.351	0.096	3.11e-20	ATP8B2	11	Enterocyte NEAT1_high	Small intestine
515	1.88e-49	0.724185	1	0.943	3.08e-45	MT-ND1	11	Enterocyte NEAT1_high	Small intestine
516	2.09e-26	0.722817	0.851	0.513	3.43e-22	ACSL5	11	Enterocyte NEAT1_high	Small intestine
517	1.72e-28	0.717265	0.926	0.516	2.83e-24	CYP3A5	11	Enterocyte NEAT1_high	Small intestine
518	8.32e-24	0.694673	0.899	0.539	1.36e-19	MME	11	Enterocyte NEAT1_high	Small intestine
519	1.37e-07	0.682243	0.155	0.055	0.00225112	REG1B	11	Enterocyte NEAT1_high	Small intestine
520	1.47e-53	0.681785	1	0.988	2.41e-49	MT-ATP6	11	Enterocyte NEAT1_high	Small intestine
521	6.78e-22	0.677134	0.588	0.25	1.11e-17	DST	11	Enterocyte NEAT1_high	Small intestine
522	8.4e-18	0.673955	0.574	0.268	1.38e-13	HNF4G	11	Enterocyte NEAT1_high	Small intestine
523	3.34e-22	0.661266	0.797	0.448	5.49e-18	CYP2C9	11	Enterocyte NEAT1_high	Small intestine
524	3.01e-21	0.652106	0.601	0.257	4.94e-17	ENPEP	11	Enterocyte NEAT1_high	Small intestine
525	1.93e-26	0.650824	0.784	0.356	3.17e-22	SLC46A1	11	Enterocyte NEAT1_high	Small intestine
526	2.09e-29	0.644491	1	0.993	3.42e-25	APOA1	11	Enterocyte NEAT1_high	Small intestine
527	3.1e-15	0.638747	0.527	0.25	5.09e-11	NPC1L1	11	Enterocyte NEAT1_high	Small intestine
528	2.56e-17	0.636835	0.405	0.152	4.21e-13	FLVCR1	11	Enterocyte NEAT1_high	Small intestine
529	3.62e-20	0.633603	0.595	0.265	5.94e-16	CD36	11	Enterocyte NEAT1_high	Small intestine
530	2e-48	0.627195	1	0.989	3.28e-44	MT-CYB	11	Enterocyte NEAT1_high	Small intestine
531	7.23e-18	0.624445	0.392	0.137	1.19e-13	RP11-70C1.1	11	Enterocyte NEAT1_high	Small intestine
532	3.06e-15	0.622204	0.696	0.408	5.02e-11	PLS1	11	Enterocyte NEAT1_high	Small intestine
533	3.75e-19	0.621782	0.318	0.094	6.15e-15	SSUH2	11	Enterocyte NEAT1_high	Small intestine
534	1.1e-18	0.61542	0.824	0.514	1.8e-14	CDHR2	11	Enterocyte NEAT1_high	Small intestine
535	6.51e-15	0.604132	0.318	0.115	1.07e-10	SEMA6D	11	Enterocyte NEAT1_high	Small intestine
536	7.3e-53	0.59948	1	0.996	1.2e-48	MT-CO2	11	Enterocyte NEAT1_high	Small intestine
537	1.05e-26	0.599014	0.986	0.708	1.73e-22	SEPP1	11	Enterocyte NEAT1_high	Small intestine
538	1.01e-28	0.598433	1	0.986	1.66e-24	APOA4	11	Enterocyte NEAT1_high	Small intestine
539	6.97e-08	0.595007	0.264	0.12	0.00114394	SLC28A2	11	Enterocyte NEAT1_high	Small intestine
540	1.77e-17	0.594864	0.716	0.371	2.91e-13	MUC17	11	Enterocyte NEAT1_high	Small intestine
541	2.42e-11	0.593443	0.453	0.231	3.97e-07	MAF	11	Enterocyte NEAT1_high	Small intestine
542	5.04e-14	0.582092	0.318	0.115	8.28e-10	ABHD3	11	Enterocyte NEAT1_high	Small intestine
543	3.41e-18	0.581596	0.649	0.309	5.59e-14	MIR194-2HG	11	Enterocyte NEAT1_high	Small intestine
544	7.12e-19	0.573114	0.851	0.508	1.17e-14	CREB3L3	11	Enterocyte NEAT1_high	Small intestine
545	1.15e-17	0.568887	0.466	0.184	1.88e-13	ASAH2	11	Enterocyte NEAT1_high	Small intestine
546	2.82e-13	0.566405	0.514	0.253	4.62e-09	VEGFA	11	Enterocyte NEAT1_high	Small intestine
547	2.87e-16	0.564276	0.797	0.505	4.71e-12	TM4SF20	11	Enterocyte NEAT1_high	Small intestine
548	2e-14	0.560973	0.878	0.603	3.29e-10	ACADVL	11	Enterocyte NEAT1_high	Small intestine
549	2.07e-12	0.558935	0.541	0.286	3.4e-08	FOLH1	11	Enterocyte NEAT1_high	Small intestine
550	4.92e-14	0.556135	0.426	0.182	8.07e-10	SLC28A1	11	Enterocyte NEAT1_high	Small intestine
551	0	2.90537	0.962	0.005	0	TRBV2	12	T γδ Cell	Small intestine
552	1.28e-187	2.08167	0.908	0.098	2.1e-183	TRBC2	12	T γδ Cell	Small intestine
553	6.36e-148	2.03719	1	0.159	1.04e-143	CCL5	12	T γδ Cell	Small intestine
554	1.24e-195	2.03066	0.954	0.099	2.03e-191	CD8A	12	T γδ Cell	Small intestine
555	1.43e-153	1.94667	0.992	0.153	2.35e-149	CD7	12	T γδ Cell	Small intestine
556	0	1.93571	0.738	0.005	0	TRAV35	12	T γδ Cell	Small intestine
557	1.01e-221	1.87237	0.869	0.067	1.66e-217	KLRD1	12	T γδ Cell	Small intestine
558	4.72e-197	1.86558	0.9	0.084	7.75e-193	CD8B	12	T γδ Cell	Small intestine
559	7.18e-149	1.76051	0.962	0.137	1.18e-144	CD3D	12	T γδ Cell	Small intestine
560	1.56e-119	1.63627	0.877	0.133	2.56e-115	KLRB1	12	T γδ Cell	Small intestine
561	7.46e-133	1.63097	0.985	0.154	1.22e-128	CD3E	12	T γδ Cell	Small intestine
562	1.45e-131	1.58898	0.838	0.112	2.37e-127	CD3G	12	T γδ Cell	Small intestine
563	1.21e-63	1.57605	0.992	0.778	1.99e-59	TMSB4X	12	T γδ Cell	Small intestine
564	1.01e-60	1.56469	0.508	0.085	1.65e-56	ZNF331	12	T γδ Cell	Small intestine
565	1.34e-118	1.54146	0.908	0.151	2.2e-114	EVL	12	T γδ Cell	Small intestine
566	2.79e-110	1.53787	0.946	0.173	4.58e-106	PTPRC	12	T γδ Cell	Small intestine
567	3.62e-101	1.51185	0.969	0.192	5.94e-97	CD69	12	T γδ Cell	Small intestine
568	1.95e-89	1.50842	0.723	0.128	3.2e-85	LDLRAD4	12	T γδ Cell	Small intestine
569	1.9e-110	1.49716	0.946	0.174	3.13e-106	ARHGDIB	12	T γδ Cell	Small intestine
570	9.88e-108	1.49002	0.946	0.17	1.62e-103	CD52	12	T γδ Cell	Small intestine
571	5.77e-59	1.48535	0.962	0.482	9.46e-55	ZFP36L2	12	T γδ Cell	Small intestine
572	6.08e-103	1.48289	0.946	0.179	9.98e-99	RGS1	12	T γδ Cell	Small intestine
573	7.27e-104	1.46675	0.954	0.182	1.19e-99	SRGN	12	T γδ Cell	Small intestine
574	1.5e-118	1.45834	0.723	0.089	2.46e-114	NKG7	12	T γδ Cell	Small intestine
575	1.14e-128	1.45763	0.515	0.038	1.87e-124	GZMA	12	T γδ Cell	Small intestine
576	2.17e-112	1.45703	0.831	0.126	3.56e-108	HCST	12	T γδ Cell	Small intestine
577	2.63e-82	1.4555	0.877	0.213	4.31e-78	COTL1	12	T γδ Cell	Small intestine
578	7.77e-88	1.43767	0.769	0.138	1.27e-83	LINC-PINT	12	T γδ Cell	Small intestine
579	4.66e-115	1.42823	0.9	0.145	7.65e-111	PTPRCAP	12	T γδ Cell	Small intestine
580	9.79e-73	1.42671	0.769	0.176	1.61e-68	PTGER4	12	T γδ Cell	Small intestine
581	4.41e-100	1.42362	0.769	0.121	7.23e-96	SYTL3	12	T γδ Cell	Small intestine
582	9.23e-76	1.40048	0.908	0.228	1.51e-71	TNFAIP3	12	T γδ Cell	Small intestine
583	1.77e-96	1.39582	0.762	0.125	2.91e-92	FYN	12	T γδ Cell	Small intestine
584	8.92e-57	1.39046	0.331	0.037	1.46e-52	XCL1	12	T γδ Cell	Small intestine
585	6.32e-98	1.39024	0.892	0.165	1.04e-93	IFITM1	12	T γδ Cell	Small intestine
586	2.15e-100	1.38645	0.908	0.155	3.52e-96	IL7R	12	T γδ Cell	Small intestine
587	6.16e-85	1.37782	0.723	0.127	1.01e-80	LCP1	12	T γδ Cell	Small intestine
588	2.53e-67	1.37421	0.992	0.377	4.15e-63	TSC22D3	12	T γδ Cell	Small intestine
589	1.57e-96	1.37181	0.892	0.168	2.58e-92	CORO1A	12	T γδ Cell	Small intestine
590	4.35e-75	1.35645	0.646	0.11	7.13e-71	DUSP2	12	T γδ Cell	Small intestine
591	5.96e-96	1.35564	0.838	0.153	9.79e-92	RAC2	12	T γδ Cell	Small intestine
592	1.64e-62	1.33679	0.838	0.263	2.68e-58	YPEL5	12	T γδ Cell	Small intestine
593	5.74e-105	1.33293	0.746	0.106	9.42e-101	CD96	12	T γδ Cell	Small intestine
594	1.68e-58	1.32762	0.992	0.505	2.76e-54	BTG1	12	T γδ Cell	Small intestine
595	5.4e-77	1.31496	0.723	0.139	8.87e-73	LSP1	12	T γδ Cell	Small intestine
596	7.04e-47	1.30982	0.731	0.222	1.15e-42	DDIT4	12	T γδ Cell	Small intestine
597	1.59e-92	1.30922	0.8	0.142	2.61e-88	ALOX5AP	12	T γδ Cell	Small intestine
598	1.39e-80	1.30166	0.585	0.08	2.28e-76	CCL4	12	T γδ Cell	Small intestine
599	5.95e-100	1.28784	0.654	0.084	9.77e-96	CST7	12	T γδ Cell	Small intestine
600	3.42e-85	1.28442	0.669	0.107	5.62e-81	CELF2	12	T γδ Cell	Small intestine
601	0	2.86479	0.906	0.016	0	CD83	13	B Cell	Small intestine
602	0	2.77129	0.885	0.031	0	KLF2	13	B Cell	Small intestine
603	0	2.54265	0.896	0.007	0	CD79A	13	B Cell	Small intestine
604	0	2.40396	0.865	0.01	0	HLA-DQA1	13	B Cell	Small intestine
605	5.08e-130	2.27604	0.927	0.129	8.33e-126	CD37	13	B Cell	Small intestine
606	0	2.19031	0.812	0	0	MS4A1	13	B Cell	Small intestine
607	0	2.16469	0.729	0.003	0	VPREB3	13	B Cell	Small intestine
608	3.31e-274	2.09518	0.729	0.024	5.43e-270	LY9	13	B Cell	Small intestine
609	8.3e-150	2.06042	0.875	0.091	1.36e-145	HLA-DPA1	13	B Cell	Small intestine
610	4.48e-133	2.01147	0.74	0.067	7.35e-129	GPR183	13	B Cell	Small intestine
611	0	1.93648	0.708	0.009	0	MEF2C	13	B Cell	Small intestine
612	8.77e-62	1.93332	1	0.848	1.44e-57	CD74	13	B Cell	Small intestine
613	1.83e-60	1.90382	0.719	0.153	3.01e-56	NR4A2	13	B Cell	Small intestine
614	1.54e-54	1.90287	0.833	0.264	2.53e-50	HERPUD1	13	B Cell	Small intestine
615	3.97e-95	1.85083	0.979	0.181	6.51e-91	CXCR4	13	B Cell	Small intestine
616	9.1e-135	1.79365	0.823	0.087	1.49e-130	HLA-DPB1	13	B Cell	Small intestine
617	4.98e-76	1.7611	0.938	0.199	8.17e-72	CD69	13	B Cell	Small intestine
618	2.23e-53	1.72821	1	0.508	3.66e-49	BTG1	13	B Cell	Small intestine
619	0	1.64754	0.594	0.007	0	BANK1	13	B Cell	Small intestine
620	5.04e-181	1.62545	0.604	0.028	8.27e-177	IRF8	13	B Cell	Small intestine
621	2.06e-138	1.61153	0.688	0.051	3.38e-134	LTB	13	B Cell	Small intestine
622	2.58e-60	1.60679	1	0.878	4.24e-56	RPS8	13	B Cell	Small intestine
623	2.48e-53	1.60207	1	0.63	4.08e-49	HLA-DRA	13	B Cell	Small intestine
624	6.34e-89	1.54686	0.823	0.125	1.04e-84	LAPTM5	13	B Cell	Small intestine
625	1.79e-62	1.53352	0.833	0.214	2.94e-58	HLA-DQB1	13	B Cell	Small intestine
626	9.38e-100	1.49439	0.573	0.052	1.54e-95	RCSD1	13	B Cell	Small intestine
627	5.48e-159	1.48537	0.458	0.017	9e-155	ADAM28	13	B Cell	Small intestine
628	2.78e-87	1.4574	0.594	0.064	4.56e-83	PDE4B	13	B Cell	Small intestine
629	2.08e-132	1.45284	0.562	0.035	3.41e-128	FCMR	13	B Cell	Small intestine
630	1.23e-74	1.37266	0.938	0.176	2.02e-70	CD52	13	B Cell	Small intestine
631	2.07e-63	1.35377	0.583	0.087	3.39e-59	SMAP2	13	B Cell	Small intestine
632	0	1.35248	0.438	0.001	0	TNFRSF13C	13	B Cell	Small intestine
633	4.55e-72	1.34653	0.562	0.069	7.47e-68	NCF1	13	B Cell	Small intestine
634	4.82e-50	1.33903	1	0.581	7.92e-46	RPL10A	13	B Cell	Small intestine
635	7.47e-56	1.3389	1	0.82	1.23e-51	RPS23	13	B Cell	Small intestine
636	6.53e-44	1.32579	0.969	0.57	1.07e-39	RPSA	13	B Cell	Small intestine
637	4.8e-167	1.31409	0.406	0.011	7.88e-163	TCF4	13	B Cell	Small intestine
638	2.52e-35	1.3036	0.885	0.396	4.13e-31	TXNIP	13	B Cell	Small intestine
639	5.46e-45	1.29172	0.969	0.383	8.96e-41	TSC22D3	13	B Cell	Small intestine
640	5.65e-54	1.29162	0.542	0.084	9.27e-50	SLC2A3	13	B Cell	Small intestine
641	1.07e-39	1.2799	0.948	0.532	1.76e-35	HLA-DRB1	13	B Cell	Small intestine
642	5e-52	1.26132	0.938	0.308	8.21e-48	CYBA	13	B Cell	Small intestine
643	4.99e-307	1.2576	0.385	0.001	8.19e-303	CCR7	13	B Cell	Small intestine
644	2.49e-44	1.24953	0.896	0.354	4.09e-40	RPL4	13	B Cell	Small intestine
645	2.2e-48	1.2468	0.99	0.828	3.61e-44	RPS27A	13	B Cell	Small intestine
646	9.07e-48	1.24432	1	0.759	1.49e-43	RPS6	13	B Cell	Small intestine
647	1.87e-49	1.24345	0.99	0.75	3.07e-45	RPS5	13	B Cell	Small intestine
648	2.01e-27	1.24338	0.562	0.176	3.3e-23	REL	13	B Cell	Small intestine
649	3.22e-51	1.23491	1	0.943	5.29e-47	EEF1A1	13	B Cell	Small intestine
650	7.73e-45	1.21883	0.99	0.606	1.27e-40	RPL5	13	B Cell	Small intestine
651	7.38e-91	3.98194	1	0.165	1.21e-86	REG1A	14	High Proliferation/Stem Cell	Small intestine
652	0	3.79994	0.937	0.025	0	OLFM4	14	High Proliferation/Stem Cell	Small intestine
653	3.16e-214	2.22955	0.952	0.043	5.18e-210	DMBT1	14	High Proliferation/Stem Cell	Small intestine
654	9.21e-48	1.90949	0.984	0.343	1.51e-43	CCL25	14	High Proliferation/Stem Cell	Small intestine
655	3.61e-264	1.78057	0.937	0.031	5.92e-260	GPX2	14	High Proliferation/Stem Cell	Small intestine
656	8.63e-105	1.63105	0.873	0.087	1.42e-100	AGR2	14	High Proliferation/Stem Cell	Small intestine
657	3.16e-130	1.61943	0.873	0.065	5.19e-126	SLC12A2	14	High Proliferation/Stem Cell	Small intestine
658	2.68e-64	1.58143	0.889	0.134	4.41e-60	MT1X	14	High Proliferation/Stem Cell	Small intestine
659	1.49e-52	1.53976	0.889	0.201	2.44e-48	HSPD1	14	High Proliferation/Stem Cell	Small intestine
660	1.22e-149	1.47863	0.746	0.037	2e-145	STMN1	14	High Proliferation/Stem Cell	Small intestine
661	2.48e-81	1.44521	0.921	0.112	4.07e-77	MT1E	14	High Proliferation/Stem Cell	Small intestine
662	6.67e-66	1.41607	0.667	0.067	1.1e-61	SOX4	14	High Proliferation/Stem Cell	Small intestine
663	1.11e-44	1.40829	0.794	0.162	1.82e-40	C15orf48	14	High Proliferation/Stem Cell	Small intestine
664	9.68e-29	1.38724	0.857	0.307	1.59e-24	HMGN2	14	High Proliferation/Stem Cell	Small intestine
665	2.09e-74	1.37139	0.905	0.129	3.43e-70	MLEC	14	High Proliferation/Stem Cell	Small intestine
666	3.16e-06	1.34619	0.159	0.04	0.0518091	LYZ	14	High Proliferation/Stem Cell	Small intestine
667	2.12e-46	1.31244	0.857	0.18	3.48e-42	ADH1C	14	High Proliferation/Stem Cell	Small intestine
668	1.23e-25	1.25609	0.984	0.649	2.01e-21	PIGR	14	High Proliferation/Stem Cell	Small intestine
669	3.55e-35	1.23447	0.841	0.205	5.83e-31	H2AFZ	14	High Proliferation/Stem Cell	Small intestine
670	1.51e-33	1.21122	0.968	0.481	2.48e-29	TXN	14	High Proliferation/Stem Cell	Small intestine
671	3.31e-25	1.20099	0.984	0.514	5.43e-21	HMGB1	14	High Proliferation/Stem Cell	Small intestine
672	9.29e-113	1.18724	0.841	0.066	1.53e-108	TFRC	14	High Proliferation/Stem Cell	Small intestine
673	7.86e-80	1.18131	0.889	0.106	1.29e-75	CD9	14	High Proliferation/Stem Cell	Small intestine
674	5.57e-32	1.1636	0.952	0.373	9.15e-28	HSP90AB1	14	High Proliferation/Stem Cell	Small intestine
675	7.27e-80	1.11152	0.905	0.107	1.19e-75	ADD3	14	High Proliferation/Stem Cell	Small intestine
676	2.75e-33	1.10731	0.905	0.262	4.52e-29	HSP90B1	14	High Proliferation/Stem Cell	Small intestine
677	1.13e-293	1.10682	0.508	0.004	1.85e-289	CENPF	14	High Proliferation/Stem Cell	Small intestine
678	5.86e-31	1.10187	1	0.763	9.62e-27	RPS2	14	High Proliferation/Stem Cell	Small intestine
679	1.4e-77	1.08059	0.905	0.114	2.31e-73	MT1G	14	High Proliferation/Stem Cell	Small intestine
680	1.43e-34	1.06675	0.984	0.367	2.34e-30	NME2	14	High Proliferation/Stem Cell	Small intestine
681	1.42e-23	1.06508	0.937	0.62	2.33e-19	H3F3A	14	High Proliferation/Stem Cell	Small intestine
682	7.33e-28	1.05992	0.984	0.784	1.2e-23	RPLP0	14	High Proliferation/Stem Cell	Small intestine
683	6.22e-25	1.05722	0.937	0.432	1.02e-20	HSP90AA1	14	High Proliferation/Stem Cell	Small intestine
684	1.19e-22	1.05195	0.984	0.764	1.95e-18	PTMA	14	High Proliferation/Stem Cell	Small intestine
685	3.02e-24	1.02452	0.762	0.213	4.96e-20	TUBA1B	14	High Proliferation/Stem Cell	Small intestine
686	3.15e-27	1.01255	0.984	0.506	5.16e-23	YBX1	14	High Proliferation/Stem Cell	Small intestine
687	4.69e-31	1.01203	0.873	0.253	7.69e-27	MGST1	14	High Proliferation/Stem Cell	Small intestine
688	1.47e-35	1.00189	0.873	0.221	2.42e-31	ALDH1A1	14	High Proliferation/Stem Cell	Small intestine
689	2.52e-61	0.999349	0.889	0.132	4.13e-57	APP	14	High Proliferation/Stem Cell	Small intestine
690	1.41e-73	0.98573	0.81	0.092	2.31e-69	C1QBP	14	High Proliferation/Stem Cell	Small intestine
691	2.19e-293	0.983317	0.492	0.004	3.59e-289	MKI67	14	High Proliferation/Stem Cell	Small intestine
692	1.09e-57	0.983143	0.841	0.126	1.8e-53	HMGA1	14	High Proliferation/Stem Cell	Small intestine
693	6.21e-24	0.981128	0.905	0.395	1.02e-19	NPM1	14	High Proliferation/Stem Cell	Small intestine
694	2.54e-53	0.976916	0.683	0.088	4.17e-49	HMGB2	14	High Proliferation/Stem Cell	Small intestine
695	1.35e-54	0.964208	0.73	0.096	2.21e-50	MT1F	14	High Proliferation/Stem Cell	Small intestine
696	2.51e-86	0.955444	0.889	0.091	4.12e-82	CCND2	14	High Proliferation/Stem Cell	Small intestine
697	6.3e-29	0.949884	1	0.513	1.03e-24	KRT18	14	High Proliferation/Stem Cell	Small intestine
698	6.36e-33	0.943405	0.905	0.255	1.04e-28	ATP5F1	14	High Proliferation/Stem Cell	Small intestine
699	2.48e-97	0.942654	0.476	0.023	4.07e-93	PTTG1	14	High Proliferation/Stem Cell	Small intestine
700	1.39e-25	0.93606	0.984	0.812	2.29e-21	RPS3	14	High Proliferation/Stem Cell	Small intestine
701	2.28e-101	4.29317	0.848	0.047	3.74e-97	GZMA	15	T Cell GZMA_high	Small intestine
702	3.92e-48	2.60522	1	0.172	6.43e-44	CD7	15	T Cell GZMA_high	Small intestine
703	9.23e-88	2.33208	0.939	0.068	1.51e-83	CD247	15	T Cell GZMA_high	Small intestine
704	1.34e-26	2.28563	0.788	0.177	2.2e-22	AREG	15	T Cell GZMA_high	Small intestine
705	6.47e-285	2.10002	0.879	0.013	1.06e-280	KIR2DL4	15	T Cell GZMA_high	Small intestine
706	2.76e-119	2.06749	0.152	0	4.53e-115	GNLY	15	T Cell GZMA_high	Small intestine
707	3.75e-36	2.05216	0.97	0.179	6.16e-32	CCL5	15	T Cell GZMA_high	Small intestine
708	0	2.03736	0.697	0.003	0	TRDC	15	T Cell GZMA_high	Small intestine
709	2.4e-217	1.9367	0.636	0.008	3.95e-213	FCER1G	15	T Cell GZMA_high	Small intestine
710	1.56e-161	1.83102	0.636	0.013	2.55e-157	TYROBP	15	T Cell GZMA_high	Small intestine
711	4.21e-39	1.74727	0.909	0.14	6.91e-35	LDLRAD4	15	T Cell GZMA_high	Small intestine
712	2.08e-37	1.63464	0.455	0.034	3.42e-33	KLRC1	15	T Cell GZMA_high	Small intestine
713	1.1e-26	1.62705	0.636	0.093	1.81e-22	LGALS1	15	T Cell GZMA_high	Small intestine
714	1.15e-33	1.61249	0.879	0.151	1.89e-29	LSP1	15	T Cell GZMA_high	Small intestine
715	2.72e-30	1.58907	0.97	0.196	4.47e-26	RGS1	15	T Cell GZMA_high	Small intestine
716	4.89e-68	1.58572	0.667	0.039	8.03e-64	TRBC1	15	T Cell GZMA_high	Small intestine
717	1.54e-39	1.57274	0.909	0.135	2.52e-35	SYTL3	15	T Cell GZMA_high	Small intestine
718	0	1.56941	0.515	0.001	0	KRT86	15	T Cell GZMA_high	Small intestine
719	4.21e-26	1.55364	0.727	0.12	6.91e-22	SAMSN1	15	T Cell GZMA_high	Small intestine
720	2.29e-17	1.54247	0.667	0.161	3.76e-13	NR4A2	15	T Cell GZMA_high	Small intestine
721	1.43e-26	1.53016	0.788	0.157	2.35e-22	ALOX5AP	15	T Cell GZMA_high	Small intestine
722	1.53e-175	1.52708	0.697	0.014	2.52e-171	KLRC3	15	T Cell GZMA_high	Small intestine
723	3.72e-180	1.51245	0.727	0.015	6.1e-176	ENTPD1	15	T Cell GZMA_high	Small intestine
724	2.82e-28	1.51072	0.909	0.181	4.63e-24	IFITM1	15	T Cell GZMA_high	Small intestine
725	2.13e-35	1.50455	0.97	0.168	3.49e-31	EVL	15	T Cell GZMA_high	Small intestine
726	9.58e-63	1.45906	0.758	0.056	1.57e-58	TMIGD2	15	T Cell GZMA_high	Small intestine
727	3.84e-29	1.45135	0.97	0.199	6.3e-25	SRGN	15	T Cell GZMA_high	Small intestine
728	7.37e-15	1.44368	0.97	0.783	1.21e-10	TMSB4X	15	T Cell GZMA_high	Small intestine
729	1.1e-32	1.43925	0.818	0.132	1.81e-28	PIK3R1	15	T Cell GZMA_high	Small intestine
730	2.01e-31	1.4238	1	0.19	3.3e-27	PTPRC	15	T Cell GZMA_high	Small intestine
731	4.83e-31	1.42107	0.909	0.162	7.92e-27	PTPRCAP	15	T Cell GZMA_high	Small intestine
732	2.34e-36	1.413	0.879	0.135	3.85e-32	HOPX	15	T Cell GZMA_high	Small intestine
733	1.44e-25	1.41257	0.818	0.171	2.36e-21	CKLF	15	T Cell GZMA_high	Small intestine
734	4.35e-37	1.39646	0.848	0.119	7.14e-33	CD96	15	T Cell GZMA_high	Small intestine
735	1.89e-31	1.3921	0.97	0.173	3.1e-27	CD3E	15	T Cell GZMA_high	Small intestine
736	1.21e-68	1.38443	0.424	0.015	1.98e-64	CSF1	15	T Cell GZMA_high	Small intestine
737	8.32e-56	1.3841	0.636	0.044	1.37e-51	CD160	15	T Cell GZMA_high	Small intestine
738	1.19e-159	1.35865	0.394	0.004	1.96e-155	TNFRSF18	15	T Cell GZMA_high	Small intestine
739	1.02e-24	1.35812	0.545	0.074	1.67e-20	MAP3K8	15	T Cell GZMA_high	Small intestine
740	9.33e-16	1.34941	0.667	0.172	1.53e-11	RANBP2	15	T Cell GZMA_high	Small intestine
741	5.88e-30	1.34825	0.818	0.139	9.65e-26	FYN	15	T Cell GZMA_high	Small intestine
742	3.65e-45	1.34081	0.697	0.066	5.99e-41	TRAC	15	T Cell GZMA_high	Small intestine
743	2.25e-118	1.33917	0.697	0.023	3.69e-114	UBASH3B	15	T Cell GZMA_high	Small intestine
744	8.29e-17	1.33449	1	0.492	1.36e-12	ZFP36L2	15	T Cell GZMA_high	Small intestine
745	4.07e-26	1.33305	0.636	0.094	6.67e-22	ZNF331	15	T Cell GZMA_high	Small intestine
746	5.94e-33	1.33064	0.727	0.097	9.74e-29	ITGA1	15	T Cell GZMA_high	Small intestine
747	2.99e-136	1.32837	0.515	0.01	4.91e-132	GZMB	15	T Cell GZMA_high	Small intestine
748	3.83e-34	1.3245	0.788	0.113	6.29e-30	HCLS1	15	T Cell GZMA_high	Small intestine
749	7.85e-220	1.32351	0.667	0.009	1.29e-215	LAT2	15	T Cell GZMA_high	Small intestine
750	1.41e-29	1.31958	0.697	0.097	2.31e-25	CST7	15	T Cell GZMA_high	Small intestine
751	0	3.82073	0.897	0.008	0	C1QB	16	Macrophage	Small intestine
752	2.5e-300	3.7398	0.862	0.01	4.1e-296	C1QC	16	Macrophage	Small intestine
753	0	3.69418	0.897	0.008	0	C1QA	16	Macrophage	Small intestine
754	2.24e-134	3.27218	0.931	0.035	3.67e-130	LYZ	16	Macrophage	Small intestine
755	2.89e-107	3.1183	0.655	0.021	4.75e-103	CCL4L2	16	Macrophage	Small intestine
756	0	3.08446	0.931	0.011	0	TYROBP	16	Macrophage	Small intestine
757	0	3.04059	0.759	0.006	0	CCL3	16	Macrophage	Small intestine
758	5.62e-51	2.7404	0.897	0.103	9.23e-47	HLA-DPA1	16	Macrophage	Small intestine
759	0	2.69486	0.724	0.001	0	IL1B	16	Macrophage	Small intestine
760	2.54e-48	2.64349	0.862	0.098	4.17e-44	HLA-DPB1	16	Macrophage	Small intestine
761	1.78e-148	2.57297	0.828	0.024	2.92e-144	HLA-DQA1	16	Macrophage	Small intestine
762	0	2.54256	1	0.002	0	MS4A6A	16	Macrophage	Small intestine
763	1.12e-182	2.48619	0.586	0.008	1.84e-178	CCL3L3	16	Macrophage	Small intestine
764	1.09e-135	2.47124	0.172	0	1.79e-131	S100A8	16	Macrophage	Small intestine
765	0	2.41353	0.862	0.007	0	FCER1G	16	Macrophage	Small intestine
766	3.55e-148	2.35209	0.897	0.029	5.82e-144	AIF1	16	Macrophage	Small intestine
767	2.82e-186	2.34248	0.379	0.002	4.63e-182	CXCL8	16	Macrophage	Small intestine
768	4.72e-17	2.33214	0.966	0.538	7.74e-13	HLA-DRB1	16	Macrophage	Small intestine
769	0	2.33122	0.966	0.003	0	MS4A7	16	Macrophage	Small intestine
770	3.07e-26	2.32214	0.966	0.321	5.04e-22	PSAP	16	Macrophage	Small intestine
771	1.3e-14	2.32095	0.966	0.636	2.14e-10	HLA-DRA	16	Macrophage	Small intestine
772	3.65e-22	2.31064	0.828	0.224	5.99e-18	HLA-DQB1	16	Macrophage	Small intestine
773	4.72e-118	2.25939	0.448	0.008	7.75e-114	CXCL3	16	Macrophage	Small intestine
774	1.92e-19	2.24628	0.897	0.32	3.15e-15	HLA-DRB5	16	Macrophage	Small intestine
775	8.67e-15	2.23162	0.966	0.851	1.42e-10	CD74	16	Macrophage	Small intestine
776	5.73e-65	2.20296	0.483	0.019	9.41e-61	TIMP1	16	Macrophage	Small intestine
777	2.88e-34	2.20016	1	0.2	4.73e-30	SRGN	16	Macrophage	Small intestine
778	1.34e-19	2.18343	0.586	0.097	2.2e-15	CXCL2	16	Macrophage	Small intestine
779	1.35e-22	2.15836	0.862	0.217	2.21e-18	NAMPT	16	Macrophage	Small intestine
780	8.77e-31	2.11734	0.931	0.215	1.44e-26	CTSB	16	Macrophage	Small intestine
781	9.13e-53	2.0954	0.897	0.096	1.5e-48	FGL2	16	Macrophage	Small intestine
782	4.25e-33	2.08646	0.724	0.091	6.97e-29	CCL4	16	Macrophage	Small intestine
783	0	2.08496	0.931	0.008	0	CYBB	16	Macrophage	Small intestine
784	0	1.99517	0.862	0.003	0	MPEG1	16	Macrophage	Small intestine
785	2.44e-73	1.94586	0.828	0.051	4e-69	ZEB2	16	Macrophage	Small intestine
786	1.09e-68	1.93586	0.793	0.054	1.79e-64	MAFB	16	Macrophage	Small intestine
787	2.39e-278	1.9118	0.793	0.009	3.92e-274	ICAM1	16	Macrophage	Small intestine
788	7.14e-57	1.89867	0.586	0.033	1.17e-52	PLAUR	16	Macrophage	Small intestine
789	3.44e-37	1.89723	0.897	0.147	5.64e-33	CTSS	16	Macrophage	Small intestine
790	1.45e-35	1.88846	0.759	0.092	2.38e-31	LGALS1	16	Macrophage	Small intestine
791	2.3e-26	1.86353	0.897	0.218	3.77e-22	NPC2	16	Macrophage	Small intestine
792	1.64e-05	1.85523	0.448	0.158	0.269705	S100A4	16	Macrophage	Small intestine
793	1.26e-190	1.84511	0.655	0.01	2.06e-186	ABCA1	16	Macrophage	Small intestine
794	3.09e-167	1.84143	0.552	0.008	5.08e-163	PHACTR1	16	Macrophage	Small intestine
795	4.55e-34	1.82236	0.724	0.092	7.47e-30	CTSC	16	Macrophage	Small intestine
796	0	1.82085	0.655	0.003	0	DNASE1L3	16	Macrophage	Small intestine
797	0	1.80695	0.655	0	0	CD163	16	Macrophage	Small intestine
798	0	1.80252	0.759	0.001	0	STAB1	16	Macrophage	Small intestine
799	0	1.7976	0.793	0.001	0	CLEC7A	16	Macrophage	Small intestine
800	1.63e-69	1.78948	0.414	0.013	2.67e-65	THBS1	16	Macrophage	Small intestine
801	1.87e-12	6.3063	0.393	0.064	3.07e-08	IGLV2-14	17	Plasma Cell	Small intestine
802	4.01e-68	6.24487	1	0.095	6.58e-64	JCHAIN	17	Plasma Cell	Small intestine
803	2.57e-22	5.83379	0.393	0.036	4.21e-18	IGKV3-20	17	Plasma Cell	Small intestine
804	6.9e-58	5.73685	0.393	0.013	1.13e-53	IGKV2-24	17	Plasma Cell	Small intestine
805	3.12e-15	5.45114	0.357	0.044	5.13e-11	IGKV1-5	17	Plasma Cell	Small intestine
806	1.14e-20	5.36695	0.357	0.032	1.87e-16	CH17-262H11.1	17	Plasma Cell	Small intestine
807	1.32e-32	5.30411	0.321	0.017	2.17e-28	IGKV2-30	17	Plasma Cell	Small intestine
808	4.86e-15	5.20144	0.179	0.012	7.98e-11	IGLV1-40	17	Plasma Cell	Small intestine
809	3.58e-07	5.11711	0.179	0.025	0.00587639	IGLV1-51	17	Plasma Cell	Small intestine
810	1.75e-19	5.07671	0.25	0.017	2.88e-15	IGHV3-48	17	Plasma Cell	Small intestine
811	5.8e-12	5.05073	0.214	0.021	9.52e-08	IGKV1-16	17	Plasma Cell	Small intestine
812	8.11e-25	4.99383	0.179	0.007	1.33e-20	IGHV4-59	17	Plasma Cell	Small intestine
813	2.33e-21	4.95468	0.214	0.011	3.82e-17	IGKV3-15	17	Plasma Cell	Small intestine
814	3.54e-161	4.92974	0.786	0.019	5.81e-157	IGKC	17	Plasma Cell	Small intestine
815	1.4e-154	4.90679	0.893	0.026	2.3e-150	IGHA1	17	Plasma Cell	Small intestine
816	9.78e-19	4.844	0.357	0.035	1.61e-14	IGKV4-1	17	Plasma Cell	Small intestine
817	1.22e-35	4.79799	0.286	0.012	2e-31	IGKV1-9	17	Plasma Cell	Small intestine
818	7.5e-11	4.79491	0.107	0.006	1.23e-06	IGHV4-39	17	Plasma Cell	Small intestine
819	2.24e-58	4.76491	0.25	0.005	3.68e-54	IGHV3-23	17	Plasma Cell	Small intestine
820	6.33e-206	4.7336	0.857	0.016	1.04e-201	IGHA2	17	Plasma Cell	Small intestine
821	3.73e-13	4.69915	0.143	0.009	6.12e-09	IGHV1-18	17	Plasma Cell	Small intestine
822	6.9e-93	4.53323	0.214	0.002	1.13e-88	IGKV1D-8	17	Plasma Cell	Small intestine
823	0.0127682	4.45371	0.25	0.095	1	IGLV1-44	17	Plasma Cell	Small intestine
824	2.75e-15	4.08182	0.179	0.012	4.51e-11	IGHM	17	Plasma Cell	Small intestine
825	3.97e-36	3.98163	0.143	0.003	6.52e-32	IGKV1-39	17	Plasma Cell	Small intestine
826	5.71e-44	3.85318	0.107	0.001	9.36e-40	IGKV1D-33	17	Plasma Cell	Small intestine
827	1.57e-63	3.65965	0.214	0.003	2.57e-59	IGKV2D-24	17	Plasma Cell	Small intestine
828	6.58e-26	3.62759	0.143	0.004	1.08e-21	IGHV3-20	17	Plasma Cell	Small intestine
829	2.77e-105	3.61447	0.179	0.001	4.55e-101	IGHV4-61	17	Plasma Cell	Small intestine
830	1.52e-76	3.55312	0.179	0.001	2.49e-72	IGHV3-7	17	Plasma Cell	Small intestine
831	6.54e-31	3.45925	0.107	0.002	1.07e-26	IGHV2-5	17	Plasma Cell	Small intestine
832	8.22e-119	3.17433	0.393	0.005	1.35e-114	IGLC2	17	Plasma Cell	Small intestine
833	4.12e-294	2.68845	0.964	0.013	6.76e-290	MZB1	17	Plasma Cell	Small intestine
834	1.33e-38	2.30236	0.107	0.001	2.19e-34	IGKV2D-30	17	Plasma Cell	Small intestine
835	2.32e-34	2.14751	0.107	0.001	3.81e-30	IGKV1D-39	17	Plasma Cell	Small intestine
836	5.04e-24	2.12569	1	0.389	8.27e-20	SSR4	17	Plasma Cell	Small intestine
837	0	1.96267	0.929	0.005	0	DERL3	17	Plasma Cell	Small intestine
838	0	1.80541	0.821	0.001	0	IGLL5	17	Plasma Cell	Small intestine
839	2.73e-26	1.77906	1	0.266	4.48e-22	HSP90B1	17	Plasma Cell	Small intestine
840	1.74e-23	1.74192	1	0.272	2.85e-19	HERPUD1	17	Plasma Cell	Small intestine
841	9.94e-137	1.71763	0.25	0.001	1.63e-132	IGLV6-57	17	Plasma Cell	Small intestine
842	5.63e-202	1.66739	0.393	0.002	9.24e-198	IGKV1-12	17	Plasma Cell	Small intestine
843	6.07e-32	1.60135	1	0.203	9.97e-28	XBP1	17	Plasma Cell	Small intestine
844	0	1.47476	0.964	0.001	0	TNFRSF17	17	Plasma Cell	Small intestine
845	2.91e-51	1.41718	0.107	0.001	4.77e-47	IGHV3-33	17	Plasma Cell	Small intestine
846	5.57e-27	1.3998	0.964	0.193	9.15e-23	DUSP5	17	Plasma Cell	Small intestine
847	1.29e-91	1.35592	0.964	0.053	2.11e-87	PRDX4	17	Plasma Cell	Small intestine
848	5.07e-40	1.35391	0.179	0.004	8.31e-36	IGLC3	17	Plasma Cell	Small intestine
849	3.06e-69	1.29773	0.893	0.06	5.01e-65	PIM2	17	Plasma Cell	Small intestine
850	3.11e-45	1.29542	0.643	0.046	5.11e-41	KLF2	17	Plasma Cell	Small intestine
851	8.1e-64	5.03743	1	0.091	1.33e-59	TFF3	18	Goblet Cell	Small intestine
852	3.62e-275	4.82206	1	0.014	5.95e-271	SPINK4	18	Goblet Cell	Small intestine
853	2.34e-192	4.57434	1	0.024	3.84e-188	FCGBP	18	Goblet Cell	Small intestine
854	0	4.47541	1	0.009	0	CLCA1	18	Goblet Cell	Small intestine
855	0	3.56527	0.76	0.005	0	ITLN1	18	Goblet Cell	Small intestine
856	8.27e-30	3.55193	0.72	0.095	1.36e-25	AGR2	18	Goblet Cell	Small intestine
857	1.45e-14	3.23709	0.84	0.318	2.37e-10	ZG16	18	Goblet Cell	Small intestine
858	4.28e-207	3.01879	0.88	0.016	7.03e-203	RNASE1	18	Goblet Cell	Small intestine
859	9.8e-82	2.4367	0.72	0.031	1.61e-77	REG4	18	Goblet Cell	Small intestine
860	1.94e-52	2.00411	0.96	0.094	3.18e-48	STARD10	18	Goblet Cell	Small intestine
861	3.09e-302	1.97809	0.76	0.006	5.06e-298	LRRC26	18	Goblet Cell	Small intestine
862	2.43e-42	1.95754	0.72	0.064	3.98e-38	CDC42EP5	18	Goblet Cell	Small intestine
863	0	1.8831	0.6	0.001	0	REP15	18	Goblet Cell	Small intestine
864	2.4e-05	1.84757	0.48	0.175	0.393913	REG1A	18	Goblet Cell	Small intestine
865	3.85e-96	1.80731	0.72	0.025	6.33e-92	CREB3L1	18	Goblet Cell	Small intestine
866	7.93e-30	1.57313	0.84	0.127	1.3e-25	ST6GALNAC1	18	Goblet Cell	Small intestine
867	6.39e-57	1.56289	0.64	0.035	1.05e-52	HES6	18	Goblet Cell	Small intestine
868	6.69e-42	1.50445	0.64	0.047	1.1e-37	HEPACAM2	18	Goblet Cell	Small intestine
869	1.67e-96	1.50235	0.52	0.012	2.74e-92	SYP	18	Goblet Cell	Small intestine
870	6.32e-283	1.50082	0.56	0.003	1.04e-278	RP11-234B24.2	18	Goblet Cell	Small intestine
871	3.95e-15	1.46964	0.8	0.206	6.49e-11	MT2A	18	Goblet Cell	Small intestine
872	1.52e-07	1.46756	0.64	0.269	0.00249391	HSP90B1	18	Goblet Cell	Small intestine
873	1.77e-42	1.45537	0.6	0.041	2.91e-38	GPX2	18	Goblet Cell	Small intestine
874	7.03e-54	1.45044	0.6	0.033	1.15e-49	FXYD3	18	Goblet Cell	Small intestine
875	1.59e-52	1.41183	0.6	0.033	2.62e-48	NPDC1	18	Goblet Cell	Small intestine
876	1.15e-15	1.39782	0.52	0.086	1.88e-11	SELM	18	Goblet Cell	Small intestine
877	1.34e-31	1.38136	0.12	0.002	2.21e-27	DEFA6	18	Goblet Cell	Small intestine
878	5.33e-11	1.32608	0.44	0.087	8.74e-07	PDIA4	18	Goblet Cell	Small intestine
879	1.67e-07	1.32046	0.8	0.513	0.00274075	SH3BGRL3	18	Goblet Cell	Small intestine
880	1.32e-12	1.31839	0.8	0.278	2.17e-08	CAMK2N1	18	Goblet Cell	Small intestine
881	4.14e-27	1.3143	0.64	0.073	6.8e-23	SLC12A2	18	Goblet Cell	Small intestine
882	8.4e-284	1.31098	0.44	0.001	1.38e-279	FRZB	18	Goblet Cell	Small intestine
883	1.12e-179	1.30937	0.48	0.004	1.83e-175	BCAS1	18	Goblet Cell	Small intestine
884	3.23e-20	1.30623	0.72	0.12	5.3e-16	MT1E	18	Goblet Cell	Small intestine
885	3.26e-19	1.2903	0.16	0.007	5.34e-15	LCN2	18	Goblet Cell	Small intestine
886	0	1.28776	0.44	0.001	0	SPDEF	18	Goblet Cell	Small intestine
887	1.71e-15	1.26784	0.6	0.116	2.81e-11	HPCAL1	18	Goblet Cell	Small intestine
888	5.92e-14	1.23814	0.48	0.079	9.71e-10	IER3	18	Goblet Cell	Small intestine
889	2.66e-10	1.2213	0.4	0.073	4.37e-06	SYTL2	18	Goblet Cell	Small intestine
890	2.91e-14	1.20646	0.6	0.116	4.77e-10	CRACR2B	18	Goblet Cell	Small intestine
891	7.35e-11	1.20185	0.68	0.205	1.21e-06	XBP1	18	Goblet Cell	Small intestine
892	1.92e-19	1.20054	0.52	0.069	3.15e-15	SGSM3	18	Goblet Cell	Small intestine
893	2.08e-11	1.18728	0.52	0.115	3.41e-07	CD9	18	Goblet Cell	Small intestine
894	2.6e-131	1.1845	0.48	0.007	4.27e-127	ERN2	18	Goblet Cell	Small intestine
895	1.17e-10	1.16299	0.64	0.18	1.92e-06	TSPAN13	18	Goblet Cell	Small intestine
896	5.01e-29	1.13945	0.4	0.027	8.22e-25	KLK1	18	Goblet Cell	Small intestine
897	1.63e-283	1.11924	0.44	0.001	2.67e-279	ABCA4	18	Goblet Cell	Small intestine
898	3.34e-06	1.11841	0.64	0.304	0.0548157	SEC61B	18	Goblet Cell	Small intestine
899	2.84e-09	1.111	0.52	0.132	4.65e-05	FAM3D	18	Goblet Cell	Small intestine
900	1.31e-08	1.10013	0.96	0.732	0.000215249	LGALS4	18	Goblet Cell	Small intestine
901	3.83e-15	5.8568	0.217	0.015	6.29e-11	GIP	19	Enteroendocrine Cell	Small intestine
902	0.000245503	5.3308	0.13	0.021	1	SST	19	Enteroendocrine Cell	Small intestine
903	2.63e-174	5.2341	1	0.024	4.31e-170	CHGA	19	Enteroendocrine Cell	Small intestine
904	1.5e-80	4.8865	0.739	0.031	2.46e-76	REG4	19	Enteroendocrine Cell	Small intestine
905	2.22e-133	4.3282	0.696	0.015	3.65e-129	LCN15	19	Enteroendocrine Cell	Small intestine
906	1.32e-94	4.20258	1	0.052	2.17e-90	PCSK1N	19	Enteroendocrine Cell	Small intestine
907	3.51e-45	3.93311	0.913	0.091	5.77e-41	TFF3	19	Enteroendocrine Cell	Small intestine
908	1.9e-234	3.89625	1	0.017	3.11e-230	SCT	19	Enteroendocrine Cell	Small intestine
909	1.66e-186	3.53538	0.609	0.007	2.72e-182	TFF1	19	Enteroendocrine Cell	Small intestine
910	0	3.13447	0.87	0.004	0	CRYBA2	19	Enteroendocrine Cell	Small intestine
911	0	2.95447	0.783	0.002	0	TTR	19	Enteroendocrine Cell	Small intestine
912	0	2.84626	0.826	0.003	0	CHGB	19	Enteroendocrine Cell	Small intestine
913	1.89e-64	2.81866	0.783	0.044	3.1e-60	ADGRG4	19	Enteroendocrine Cell	Small intestine
914	3.69e-87	2.70898	0.304	0.004	6.06e-83	MLN	19	Enteroendocrine Cell	Small intestine
915	2.12e-13	2.50815	0.174	0.011	3.48e-09	CCK	19	Enteroendocrine Cell	Small intestine
916	0	2.24652	0.696	0	0	PCSK2	19	Enteroendocrine Cell	Small intestine
917	8.01e-225	2.20462	0.87	0.012	1.31e-220	KCTD12	19	Enteroendocrine Cell	Small intestine
918	0	2.19535	0.826	0.001	0	NEUROD1	19	Enteroendocrine Cell	Small intestine
919	0	2.17468	0.87	0.002	0	PCSK1	19	Enteroendocrine Cell	Small intestine
920	1.55e-290	2.10905	0.478	0.001	2.55e-286	TPH1	19	Enteroendocrine Cell	Small intestine
921	0	1.98143	0.435	0.001	0	CES1	19	Enteroendocrine Cell	Small intestine
922	0	1.92251	0.609	0	0	SCG5	19	Enteroendocrine Cell	Small intestine
923	0	1.88779	0.565	0.002	0	SCG2	19	Enteroendocrine Cell	Small intestine
924	0	1.87439	0.696	0	0	FEV	19	Enteroendocrine Cell	Small intestine
925	0	1.80817	0.739	0.001	0	SCGN	19	Enteroendocrine Cell	Small intestine
926	0	1.79319	0.696	0.003	0	CADPS	19	Enteroendocrine Cell	Small intestine
927	2.22e-74	1.77554	0.652	0.025	3.65e-70	CDHR3	19	Enteroendocrine Cell	Small intestine
928	3.09e-118	1.7617	0.391	0.004	5.08e-114	NPW	19	Enteroendocrine Cell	Small intestine
929	9.52e-15	1.74124	0.739	0.174	1.56e-10	ID3	19	Enteroendocrine Cell	Small intestine
930	8.28e-12	1.71681	0.957	0.619	1.36e-07	SPINK1	19	Enteroendocrine Cell	Small intestine
931	8.56e-21	1.57485	0.87	0.169	1.4e-16	RGS2	19	Enteroendocrine Cell	Small intestine
932	3.47e-89	1.54947	0.391	0.007	5.7e-85	C10orf10	19	Enteroendocrine Cell	Small intestine
933	0	1.50669	0.522	0	0	GC	19	Enteroendocrine Cell	Small intestine
934	0	1.49373	0.522	0.001	0	SNAP25	19	Enteroendocrine Cell	Small intestine
935	1.28e-13	1.49312	0.522	0.088	2.1e-09	PSCA	19	Enteroendocrine Cell	Small intestine
936	2.24e-291	1.48555	0.435	0.001	3.67e-287	SCN3A	19	Enteroendocrine Cell	Small intestine
937	0	1.46648	0.609	0	0	UCN3	19	Enteroendocrine Cell	Small intestine
938	0	1.45779	0.739	0.005	0	CACNA2D1	19	Enteroendocrine Cell	Small intestine
939	5.66e-41	1.45657	0.783	0.068	9.29e-37	PCLO	19	Enteroendocrine Cell	Small intestine
940	8.68e-95	1.36479	0.478	0.01	1.43e-90	IGFBP2	19	Enteroendocrine Cell	Small intestine
941	4.75e-30	1.35001	0.652	0.065	7.79e-26	MAST4	19	Enteroendocrine Cell	Small intestine
942	0	1.33704	0.609	0	0	KIF1A	19	Enteroendocrine Cell	Small intestine
943	5.51e-65	1.3353	0.696	0.033	9.04e-61	NPDC1	19	Enteroendocrine Cell	Small intestine
944	1.9e-65	1.31411	0.696	0.032	3.12e-61	FXYD3	19	Enteroendocrine Cell	Small intestine
945	1.75e-06	1.31403	1	0.903	0.0286864	S100A6	19	Enteroendocrine Cell	Small intestine
946	1.07e-18	1.30693	0.783	0.143	1.75e-14	SSFA2	19	Enteroendocrine Cell	Small intestine
947	0	1.30282	0.652	0.001	0	RIMBP2	19	Enteroendocrine Cell	Small intestine
948	1.31e-186	1.3016	0.348	0.001	2.14e-182	ADH1B	19	Enteroendocrine Cell	Small intestine
949	1.19e-275	1.29773	0.391	0.001	1.95e-271	ZPLD1	19	Enteroendocrine Cell	Small intestine
950	2.21e-254	1.29263	0.391	0.001	3.62e-250	RAB3C	19	Enteroendocrine Cell	Small intestine

### Sheet: Table S16
Table S16. List of markers information (top 50) for each cell type in the spleen, related to Figure 1.
	p_val	avg_logFC	pct.1	pct.2	p_val_adj	gene	cluster	cell type	tissue
1	4.65e-282	1.34013	0.851	0.232	7.13e-278	IL7R	1	CD4 T Cell	Spleen
2	1.08e-173	1.06636	0.39	0.054	1.66e-169	ICOS	1	CD4 T Cell	Spleen
3	8.65e-122	0.86131	0.251	0.028	1.32e-117	FAAH2	1	CD4 T Cell	Spleen
4	2.13e-106	0.802367	0.793	0.453	3.26e-102	LTB	1	CD4 T Cell	Spleen
5	9.52e-140	0.801503	0.218	0.01	1.46e-135	CD40LG	1	CD4 T Cell	Spleen
6	5.54e-98	0.765976	0.403	0.113	8.48e-94	TRAT1	1	CD4 T Cell	Spleen
7	8.77e-87	0.751296	0.607	0.289	1.34e-82	RGCC	1	CD4 T Cell	Spleen
8	2.37e-86	0.741512	0.356	0.099	3.63e-82	TCF7	1	CD4 T Cell	Spleen
9	1.68e-56	0.733876	0.55	0.298	2.58e-52	ANXA1	1	CD4 T Cell	Spleen
10	5.32e-65	0.719337	0.404	0.161	8.16e-61	GIMAP7	1	CD4 T Cell	Spleen
11	4.02e-115	0.706046	0.224	0.021	6.16e-111	MAL	1	CD4 T Cell	Spleen
12	1.28e-87	0.694727	0.288	0.063	1.95e-83	CD28	1	CD4 T Cell	Spleen
13	6.18e-81	0.677439	0.697	0.456	9.47e-77	LDHB	1	CD4 T Cell	Spleen
14	3.87e-71	0.658425	0.273	0.069	5.92e-67	INPP4B	1	CD4 T Cell	Spleen
15	5.56e-62	0.643669	0.427	0.182	8.52e-58	SPOCK2	1	CD4 T Cell	Spleen
16	7.92e-65	0.631018	0.215	0.047	1.21e-60	AP3M2	1	CD4 T Cell	Spleen
17	1.42e-110	0.610898	0.937	0.471	2.18e-106	IL32	1	CD4 T Cell	Spleen
18	4.14e-63	0.610417	0.271	0.075	6.35e-59	LEF1	1	CD4 T Cell	Spleen
19	9.39e-56	0.608539	0.31	0.109	1.44e-51	FLT3LG	1	CD4 T Cell	Spleen
20	1.86e-53	0.607556	0.578	0.331	2.85e-49	GPR183	1	CD4 T Cell	Spleen
21	3.1e-91	0.607393	0.707	0.318	4.74e-87	CD3D	1	CD4 T Cell	Spleen
22	1.42e-53	0.59181	0.587	0.348	2.18e-49	LEPROTL1	1	CD4 T Cell	Spleen
23	7.24e-66	0.587819	0.555	0.258	1.11e-61	CD2	1	CD4 T Cell	Spleen
24	2.33e-52	0.58573	0.35	0.138	3.57e-48	ITK	1	CD4 T Cell	Spleen
25	1.11e-85	0.584365	0.886	0.743	1.7e-81	SARAF	1	CD4 T Cell	Spleen
26	4.26e-32	0.583934	0.328	0.178	6.53e-28	CORO1B	1	CD4 T Cell	Spleen
27	1.76e-61	0.581742	0.293	0.09	2.69e-57	CAMK4	1	CD4 T Cell	Spleen
28	5.75e-41	0.578097	0.256	0.102	8.81e-37	AQP3	1	CD4 T Cell	Spleen
29	2.5e-29	0.570167	0.622	0.514	3.84e-25	KLF2	1	CD4 T Cell	Spleen
30	1.95e-48	0.568996	0.302	0.113	2.99e-44	TTC39C	1	CD4 T Cell	Spleen
31	3.72e-98	0.568878	0.853	0.418	5.7e-94	CD3E	1	CD4 T Cell	Spleen
32	1.45e-54	0.559956	0.371	0.149	2.22e-50	BCL11B	1	CD4 T Cell	Spleen
33	5.47e-37	0.558438	0.348	0.173	8.38e-33	ITM2A	1	CD4 T Cell	Spleen
34	7.02e-65	0.556238	0.673	0.366	1.08e-60	FYB	1	CD4 T Cell	Spleen
35	8.85e-55	0.549657	0.446	0.197	1.36e-50	CD3G	1	CD4 T Cell	Spleen
36	1.07e-46	0.549368	0.26	0.091	1.65e-42	RCAN3	1	CD4 T Cell	Spleen
37	1.52e-41	0.537533	0.307	0.128	2.33e-37	CCR7	1	CD4 T Cell	Spleen
38	1.01e-44	0.529742	0.342	0.143	1.55e-40	TC2N	1	CD4 T Cell	Spleen
39	3.76e-34	0.525178	0.335	0.166	5.76e-30	AIM1	1	CD4 T Cell	Spleen
40	3.18e-28	0.514997	0.367	0.216	4.87e-24	NOSIP	1	CD4 T Cell	Spleen
41	1.87e-77	0.512167	0.128	0.007	2.87e-73	CMTM8	1	CD4 T Cell	Spleen
42	1.04e-21	0.51187	0.186	0.084	1.59e-17	BATF	1	CD4 T Cell	Spleen
43	7.89e-38	0.499761	0.693	0.488	1.21e-33	DNAJB1	1	CD4 T Cell	Spleen
44	2.95e-53	0.499524	0.118	0.014	4.53e-49	TNFRSF4	1	CD4 T Cell	Spleen
45	7.12e-83	0.498778	0.925	0.606	1.09e-78	IFITM1	1	CD4 T Cell	Spleen
46	1.89e-33	0.498615	0.161	0.049	2.89e-29	CCR6	1	CD4 T Cell	Spleen
47	4.21e-29	0.497201	0.505	0.358	6.45e-25	GSTK1	1	CD4 T Cell	Spleen
48	1.6e-44	0.492668	0.336	0.139	2.45e-40	CD6	1	CD4 T Cell	Spleen
49	6.27e-25	0.481196	0.24	0.118	9.6e-21	FKBP5	1	CD4 T Cell	Spleen
50	9.33e-38	0.471489	0.418	0.216	1.43e-33	GIMAP4	1	CD4 T Cell	Spleen
51	0	1.4892	0.87	0.144	0	MS4A1	2	B Cell MS4A1_high	Spleen
52	0	1.45585	0.787	0.099	0	BANK1	2	B Cell MS4A1_high	Spleen
53	2.65e-244	1.3531	1	0.817	4.06e-240	CD74	2	B Cell MS4A1_high	Spleen
54	2.39e-263	1.32429	0.991	0.352	3.66e-259	HLA-DRA	2	B Cell MS4A1_high	Spleen
55	9.75e-279	1.2145	0.891	0.206	1.49e-274	CD79A	2	B Cell MS4A1_high	Spleen
56	3.35e-241	1.17354	0.91	0.274	5.13e-237	HLA-DQA1	2	B Cell MS4A1_high	Spleen
57	6.49e-178	1.08352	0.81	0.265	9.94e-174	CD83	2	B Cell MS4A1_high	Spleen
58	9.37e-196	1.06179	0.84	0.276	1.44e-191	HLA-DQB1	2	B Cell MS4A1_high	Spleen
59	2.58e-186	1.03802	0.727	0.202	3.96e-182	MEF2C	2	B Cell MS4A1_high	Spleen
60	1.69e-201	1.0266	0.981	0.45	2.58e-197	HLA-DRB1	2	B Cell MS4A1_high	Spleen
61	3.02e-180	1.00056	0.912	0.39	4.62e-176	HLA-DPA1	2	B Cell MS4A1_high	Spleen
62	2.73e-198	0.984174	0.513	0.073	4.18e-194	ADAM28	2	B Cell MS4A1_high	Spleen
63	6.65e-166	0.977622	0.901	0.406	1.02e-161	HLA-DPB1	2	B Cell MS4A1_high	Spleen
64	1.1e-175	0.934603	0.281	0.015	1.68e-171	RP5-887A10.1	2	B Cell MS4A1_high	Spleen
65	6.31e-126	0.901583	0.487	0.115	9.66e-122	SMIM14	2	B Cell MS4A1_high	Spleen
66	1.66e-135	0.875358	0.49	0.111	2.55e-131	RALGPS2	2	B Cell MS4A1_high	Spleen
67	5.03e-153	0.857841	0.451	0.072	7.71e-149	VPREB3	2	B Cell MS4A1_high	Spleen
68	1.65e-175	0.852447	0.361	0.033	2.53e-171	SPIB	2	B Cell MS4A1_high	Spleen
69	2.94e-151	0.835756	0.958	0.609	4.51e-147	CD37	2	B Cell MS4A1_high	Spleen
70	1.61e-112	0.835259	0.882	0.471	2.46e-108	HERPUD1	2	B Cell MS4A1_high	Spleen
71	3.49e-134	0.812752	0.815	0.315	5.35e-130	HLA-DRB5	2	B Cell MS4A1_high	Spleen
72	2.44e-103	0.796223	0.504	0.145	3.74e-99	LY9	2	B Cell MS4A1_high	Spleen
73	3.08e-110	0.776372	0.33	0.061	4.72e-106	TNFRSF13B	2	B Cell MS4A1_high	Spleen
74	1.69e-87	0.763368	0.419	0.124	2.59e-83	TCF4	2	B Cell MS4A1_high	Spleen
75	3.53e-118	0.746898	0.304	0.04	5.4e-114	CR2	2	B Cell MS4A1_high	Spleen
76	1.5e-116	0.724253	0.354	0.061	2.29e-112	CD19	2	B Cell MS4A1_high	Spleen
77	8.55e-152	0.720834	0.272	0.018	1.31e-147	AC079767.4	2	B Cell MS4A1_high	Spleen
78	2.89e-95	0.720797	0.57	0.195	4.42e-91	HLA-DMA	2	B Cell MS4A1_high	Spleen
79	3.75e-85	0.716596	0.563	0.209	5.75e-81	SNX2	2	B Cell MS4A1_high	Spleen
80	1.1e-78	0.712445	0.321	0.081	1.69e-74	COBLL1	2	B Cell MS4A1_high	Spleen
81	9.65e-118	0.705262	0.337	0.053	1.48e-113	CD40	2	B Cell MS4A1_high	Spleen
82	7.53e-137	0.688749	0.299	0.03	1.15e-132	ARHGAP24	2	B Cell MS4A1_high	Spleen
83	9.86e-127	0.676068	0.264	0.026	1.51e-122	CLECL1	2	B Cell MS4A1_high	Spleen
84	6.66e-115	0.675637	0.306	0.042	1.02e-110	TNFRSF13C	2	B Cell MS4A1_high	Spleen
85	4.01e-135	0.674663	0.279	0.025	6.14e-131	EBF1	2	B Cell MS4A1_high	Spleen
86	2.06e-59	0.671236	0.591	0.29	3.16e-55	SYNGR2	2	B Cell MS4A1_high	Spleen
87	1.89e-99	0.669898	0.396	0.091	2.89e-95	SWAP70	2	B Cell MS4A1_high	Spleen
88	1.24e-78	0.668327	0.584	0.226	1.91e-74	SYPL1	2	B Cell MS4A1_high	Spleen
89	2.26e-121	0.663499	0.318	0.043	3.46e-117	PAX5	2	B Cell MS4A1_high	Spleen
90	2.77e-136	0.661023	0.279	0.025	4.25e-132	BLK	2	B Cell MS4A1_high	Spleen
91	5.34e-129	0.660995	0.312	0.036	8.18e-125	CD22	2	B Cell MS4A1_high	Spleen
92	1.53e-61	0.648703	0.436	0.165	2.35e-57	POU2F2	2	B Cell MS4A1_high	Spleen
93	6.31e-78	0.630916	0.324	0.073	9.66e-74	"MARCH1"	2	B Cell MS4A1_high	Spleen
94	2.37e-98	0.621612	0.31	0.053	3.63e-94	BCL11A	2	B Cell MS4A1_high	Spleen
95	9.34e-39	0.616208	0.469	0.232	1.43e-34	NR4A1	2	B Cell MS4A1_high	Spleen
96	7.45e-106	0.596482	0.248	0.028	1.14e-101	FCRLA	2	B Cell MS4A1_high	Spleen
97	6.08e-65	0.596136	0.688	0.33	9.31e-61	GPR183	2	B Cell MS4A1_high	Spleen
98	1.44e-77	0.591701	0.278	0.058	2.2e-73	AIM2	2	B Cell MS4A1_high	Spleen
99	5.3e-66	0.589785	0.513	0.201	8.12e-62	LYN	2	B Cell MS4A1_high	Spleen
100	8.08e-53	0.589429	0.304	0.1	1.24e-48	GNG7	2	B Cell MS4A1_high	Spleen
101	0	1.97993	0.775	0.081	0	GZMK	3	CD8 T Cell GZMK_high	Spleen
102	1.99e-285	1.52499	0.965	0.251	3.05e-281	CCL5	3	CD8 T Cell GZMK_high	Spleen
103	1.37e-217	1.38666	0.699	0.144	2.1e-213	CD8A	3	CD8 T Cell GZMK_high	Spleen
104	9.27e-81	1.3185	0.427	0.12	1.42e-76	CCL4L2	3	CD8 T Cell GZMK_high	Spleen
105	1.54e-99	1.26878	0.6	0.235	2.37e-95	RGS1	3	CD8 T Cell GZMK_high	Spleen
106	3.66e-79	1.24041	0.121	0.005	5.61e-75	TRBV4-1	3	CD8 T Cell GZMK_high	Spleen
107	3.07e-228	1.21969	0.924	0.254	4.71e-224	CST7	3	CD8 T Cell GZMK_high	Spleen
108	6.59e-175	1.12789	0.889	0.291	1.01e-170	CCL4	3	CD8 T Cell GZMK_high	Spleen
109	2.44e-145	1.11916	0.54	0.124	3.74e-141	SH2D1A	3	CD8 T Cell GZMK_high	Spleen
110	4.63e-176	1.11597	0.737	0.182	7.1e-172	GZMA	3	CD8 T Cell GZMK_high	Spleen
111	1.17e-126	1.08779	0.488	0.111	1.8e-122	KLRG1	3	CD8 T Cell GZMK_high	Spleen
112	8.72e-85	1.08092	0.334	0.069	1.34e-80	XCL2	3	CD8 T Cell GZMK_high	Spleen
113	1.43e-149	1.07485	0.929	0.532	2.2e-145	DUSP2	3	CD8 T Cell GZMK_high	Spleen
114	2.69e-102	1.03516	0.689	0.299	4.12e-98	PIK3R1	3	CD8 T Cell GZMK_high	Spleen
115	1.13e-114	0.982546	0.512	0.127	1.73e-110	CD8B	3	CD8 T Cell GZMK_high	Spleen
116	5.67e-75	0.933786	0.772	0.496	8.69e-71	DNAJB1	3	CD8 T Cell GZMK_high	Spleen
117	1.43e-74	0.929053	0.304	0.065	2.19e-70	XCL1	3	CD8 T Cell GZMK_high	Spleen
118	2.21e-101	0.891606	0.645	0.244	3.38e-97	GZMM	3	CD8 T Cell GZMK_high	Spleen
119	1.13e-88	0.855089	0.602	0.232	1.72e-84	FYN	3	CD8 T Cell GZMK_high	Spleen
120	1.35e-16	0.840767	0.343	0.213	2.07e-12	HSPA1B	3	CD8 T Cell GZMK_high	Spleen
121	1.58e-97	0.837696	0.813	0.452	2.42e-93	HCST	3	CD8 T Cell GZMK_high	Spleen
122	3.47e-41	0.835749	0.289	0.096	5.32e-37	IFNG	3	CD8 T Cell GZMK_high	Spleen
123	4.71e-61	0.831951	0.386	0.129	7.22e-57	CMC1	3	CD8 T Cell GZMK_high	Spleen
124	4.3e-120	0.805104	0.976	0.51	6.59e-116	IL32	3	CD8 T Cell GZMK_high	Spleen
125	1.19e-104	0.782438	0.901	0.452	1.82e-100	CD3E	3	CD8 T Cell GZMK_high	Spleen
126	4.06e-95	0.77577	0.638	0.226	6.23e-91	CTSW	3	CD8 T Cell GZMK_high	Spleen
127	1.19e-47	0.762641	0.208	0.048	1.83e-43	CRTAM	3	CD8 T Cell GZMK_high	Spleen
128	2.72e-87	0.759829	0.756	0.348	4.16e-83	CD3D	3	CD8 T Cell GZMK_high	Spleen
129	1.92e-68	0.756671	0.675	0.365	2.94e-64	RARRES3	3	CD8 T Cell GZMK_high	Spleen
130	1.96e-08	0.754821	0.275	0.191	0.000300654	HSPA1A	3	CD8 T Cell GZMK_high	Spleen
131	8.22e-47	0.752276	0.457	0.207	1.26e-42	ID2	3	CD8 T Cell GZMK_high	Spleen
132	8.64e-150	0.722201	0.822	0.233	1.32e-145	NKG7	3	CD8 T Cell GZMK_high	Spleen
133	2.42e-61	0.721995	0.548	0.24	3.71e-57	SYTL3	3	CD8 T Cell GZMK_high	Spleen
134	5.42e-64	0.717077	0.609	0.279	8.3e-60	CD2	3	CD8 T Cell GZMK_high	Spleen
135	1.3e-49	0.69331	0.734	0.542	1.99e-45	SRSF7	3	CD8 T Cell GZMK_high	Spleen
136	2.89e-23	0.690284	0.45	0.304	4.42e-19	TUBA4A	3	CD8 T Cell GZMK_high	Spleen
137	1.38e-62	0.687689	0.237	0.047	2.12e-58	DTHD1	3	CD8 T Cell GZMK_high	Spleen
138	4.07e-51	0.667872	0.22	0.05	6.24e-47	TRGC2	3	CD8 T Cell GZMK_high	Spleen
139	1.14e-47	0.656092	0.478	0.216	1.75e-43	CD3G	3	CD8 T Cell GZMK_high	Spleen
140	1.01e-35	0.653555	0.45	0.242	1.55e-31	PTPN22	3	CD8 T Cell GZMK_high	Spleen
141	2.87e-40	0.653045	0.311	0.114	4.4e-36	PYHIN1	3	CD8 T Cell GZMK_high	Spleen
142	2.77e-57	0.638016	0.189	0.032	4.25e-53	EOMES	3	CD8 T Cell GZMK_high	Spleen
143	6.1e-27	0.633686	0.23	0.09	9.34e-23	HNRNPLL	3	CD8 T Cell GZMK_high	Spleen
144	1.26e-34	0.629676	0.51	0.297	1.93e-30	CLEC2B	3	CD8 T Cell GZMK_high	Spleen
145	2.4e-56	0.622972	0.154	0.02	3.67e-52	TRGV2	3	CD8 T Cell GZMK_high	Spleen
146	4.57e-39	0.607747	0.247	0.079	7e-35	THEMIS	3	CD8 T Cell GZMK_high	Spleen
147	1.02e-17	0.606174	0.419	0.298	1.57e-13	CLDND1	3	CD8 T Cell GZMK_high	Spleen
148	4.71e-78	0.603586	0.957	0.807	7.21e-74	PTPRC	3	CD8 T Cell GZMK_high	Spleen
149	6.42e-103	0.597587	0.984	0.925	9.84e-99	HLA-A	3	CD8 T Cell GZMK_high	Spleen
150	4.49e-33	0.591253	0.23	0.078	6.88e-29	TNFSF9	3	CD8 T Cell GZMK_high	Spleen
151	0	1.74849	0.491	0.003	0	TCL1A	4	B Cell TCL1A_high	Spleen
152	8.24e-297	1.69306	0.924	0.226	1.26e-292	CD79A	4	B Cell TCL1A_high	Spleen
153	2.53e-258	1.56841	0.998	0.374	3.87e-254	HLA-DRA	4	B Cell TCL1A_high	Spleen
154	1.37e-296	1.54186	0.514	0.035	2.1e-292	FCER2	4	B Cell TCL1A_high	Spleen
155	8.13e-238	1.51051	0.989	0.468	1.25e-233	HLA-DRB1	4	B Cell TCL1A_high	Spleen
156	9.65e-231	1.47526	1	0.824	1.48e-226	CD74	4	B Cell TCL1A_high	Spleen
157	1.32e-241	1.44849	0.823	0.177	2.03e-237	MS4A1	4	B Cell TCL1A_high	Spleen
158	2.34e-215	1.43572	0.897	0.299	3.59e-211	HLA-DQA1	4	B Cell TCL1A_high	Spleen
159	9.49e-182	1.35766	0.836	0.281	1.45e-177	CD83	4	B Cell TCL1A_high	Spleen
160	9.94e-212	1.34859	0.497	0.058	1.52e-207	FAM129C	4	B Cell TCL1A_high	Spleen
161	2.43e-181	1.31697	0.467	0.063	3.72e-177	LINC00926	4	B Cell TCL1A_high	Spleen
162	3.12e-192	1.28459	0.964	0.621	4.77e-188	CD37	4	B Cell TCL1A_high	Spleen
163	2.95e-160	1.25947	0.806	0.301	4.52e-156	HLA-DQB1	4	B Cell TCL1A_high	Spleen
164	1.51e-114	1.23917	0.634	0.234	2.31e-110	MEF2C	4	B Cell TCL1A_high	Spleen
165	2.6e-125	1.23315	0.404	0.073	3.99e-121	RP11-693J15.5	4	B Cell TCL1A_high	Spleen
166	1.43e-166	1.2201	0.438	0.061	2.19e-162	AFF3	4	B Cell TCL1A_high	Spleen
167	3.04e-158	1.20139	0.482	0.082	4.65e-154	VPREB3	4	B Cell TCL1A_high	Spleen
168	7.21e-90	1.14801	0.467	0.149	1.11e-85	CD79B	4	B Cell TCL1A_high	Spleen
169	1.33e-156	1.13983	0.89	0.412	2.03e-152	HLA-DPA1	4	B Cell TCL1A_high	Spleen
170	3.1e-141	1.13139	0.808	0.334	4.75e-137	HLA-DRB5	4	B Cell TCL1A_high	Spleen
171	1.91e-255	1.11539	0.389	0.016	2.92e-251	IGHD	4	B Cell TCL1A_high	Spleen
172	3.32e-138	1.0967	0.602	0.149	5.09e-134	BANK1	4	B Cell TCL1A_high	Spleen
173	2.08e-127	1.06251	0.851	0.43	3.19e-123	HLA-DPB1	4	B Cell TCL1A_high	Spleen
174	1.66e-113	1.01705	0.347	0.056	2.55e-109	KIAA0226L	4	B Cell TCL1A_high	Spleen
175	7.37e-89	1.01562	0.406	0.104	1.13e-84	ADAM28	4	B Cell TCL1A_high	Spleen
176	3.2e-90	0.986705	0.808	0.496	4.9e-86	HERPUD1	4	B Cell TCL1A_high	Spleen
177	3.16e-71	0.974808	0.522	0.215	4.84e-67	HLA-DMA	4	B Cell TCL1A_high	Spleen
178	3.25e-93	0.957806	0.331	0.064	4.98e-89	HVCN1	4	B Cell TCL1A_high	Spleen
179	3.41e-73	0.953889	0.539	0.225	5.23e-69	SNX2	4	B Cell TCL1A_high	Spleen
180	1.16e-52	0.950532	0.417	0.17	1.78e-48	LY9	4	B Cell TCL1A_high	Spleen
181	7.43e-71	0.936015	0.274	0.058	1.14e-66	TSPAN13	4	B Cell TCL1A_high	Spleen
182	6.45e-60	0.902509	0.549	0.271	9.89e-56	RCSD1	4	B Cell TCL1A_high	Spleen
183	3.23e-43	0.888056	0.377	0.158	4.95e-39	YBX3	4	B Cell TCL1A_high	Spleen
184	2.6e-60	0.88769	0.392	0.137	3.99e-56	RALGPS2	4	B Cell TCL1A_high	Spleen
185	7.52e-65	0.885661	0.356	0.107	1.15e-60	SWAP70	4	B Cell TCL1A_high	Spleen
186	1.46e-68	0.882486	0.282	0.061	2.24e-64	CHI3L2	4	B Cell TCL1A_high	Spleen
187	5.9e-78	0.863481	0.293	0.058	9.04e-74	CD72	4	B Cell TCL1A_high	Spleen
188	8.84e-119	0.859649	0.968	0.714	1.35e-114	CD52	4	B Cell TCL1A_high	Spleen
189	2.23e-64	0.843187	0.541	0.245	3.42e-60	SYPL1	4	B Cell TCL1A_high	Spleen
190	3.74e-75	0.832566	0.299	0.064	5.73e-71	BCL11A	4	B Cell TCL1A_high	Spleen
191	2.24e-22	0.831088	0.107	0.026	3.43e-18	IGHV4-34	4	B Cell TCL1A_high	Spleen
192	2.11e-37	0.812969	0.341	0.151	3.24e-33	CHPT1	4	B Cell TCL1A_high	Spleen
193	4.84e-59	0.807608	0.295	0.078	7.42e-55	BACH2	4	B Cell TCL1A_high	Spleen
194	4.27e-47	0.78707	0.467	0.219	6.53e-43	LYN	4	B Cell TCL1A_high	Spleen
195	2.72e-55	0.785162	0.577	0.301	4.16e-51	FCMR	4	B Cell TCL1A_high	Spleen
196	2.22e-46	0.777467	0.533	0.301	3.4e-42	NCF1	4	B Cell TCL1A_high	Spleen
197	1.31e-48	0.757716	0.276	0.082	2.01e-44	CD19	4	B Cell TCL1A_high	Spleen
198	2.31e-54	0.7567	0.242	0.056	3.54e-50	CD22	4	B Cell TCL1A_high	Spleen
199	9.56e-59	0.74248	0.261	0.06	1.47e-54	PAX5	4	B Cell TCL1A_high	Spleen
200	2.57e-46	0.727738	0.705	0.491	3.94e-42	CD55	4	B Cell TCL1A_high	Spleen
201	0	3.85176	0.856	0.026	0	GNLY	5	NK/T Cell	Spleen
202	0	2.61433	0.886	0.064	0	GZMB	5	NK/T Cell	Spleen
203	0	2.23966	0.697	0.015	0	FGFBP2	5	NK/T Cell	Spleen
204	5.15e-258	2.15323	0.994	0.254	7.89e-254	NKG7	5	NK/T Cell	Spleen
205	1.66e-285	2.14583	0.88	0.141	2.54e-281	PRF1	5	NK/T Cell	Spleen
206	9.5e-155	1.93978	0.192	0.002	1.46e-150	PTGDS	5	NK/T Cell	Spleen
207	4.79e-178	1.91348	0.976	0.319	7.34e-174	CCL4	5	NK/T Cell	Spleen
208	0	1.901	0.649	0.028	0	KLRF1	5	NK/T Cell	Spleen
209	6.37e-223	1.76413	0.562	0.054	9.76e-219	SPON2	5	NK/T Cell	Spleen
210	1.66e-222	1.70359	0.808	0.134	2.54e-218	KLRD1	5	NK/T Cell	Spleen
211	3.22e-190	1.70158	0.817	0.198	4.94e-186	CD247	5	NK/T Cell	Spleen
212	9.96e-83	1.66347	0.441	0.094	1.53e-78	CCL3	5	NK/T Cell	Spleen
213	6.68e-217	1.58447	0.598	0.064	1.02e-212	FCGR3A	5	NK/T Cell	Spleen
214	7.15e-187	1.57632	0.982	0.289	1.1e-182	CST7	5	NK/T Cell	Spleen
215	7.16e-233	1.54462	0.447	0.025	1.1e-228	CLIC3	5	NK/T Cell	Spleen
216	6.26e-173	1.45126	0.631	0.095	9.6e-169	GZMH	5	NK/T Cell	Spleen
217	4.08e-166	1.4481	0.85	0.206	6.26e-162	GZMA	5	NK/T Cell	Spleen
218	4.68e-215	1.43669	0.748	0.101	7.17e-211	TYROBP	5	NK/T Cell	Spleen
219	5.15e-148	1.436	0.82	0.235	7.89e-144	CTSW	5	NK/T Cell	Spleen
220	1.43e-96	1.32514	0.772	0.348	2.19e-92	GNG2	5	NK/T Cell	Spleen
221	3.44e-162	1.30596	0.483	0.056	5.27e-158	HOPX	5	NK/T Cell	Spleen
222	4.34e-133	1.28551	0.55	0.088	6.65e-129	FCER1G	5	NK/T Cell	Spleen
223	3.59e-20	1.28385	0.432	0.254	5.51e-16	AREG	5	NK/T Cell	Spleen
224	3.3e-155	1.19246	0.444	0.047	5.06e-151	S1PR5	5	NK/T Cell	Spleen
225	1.37e-121	1.16189	0.291	0.023	2.1e-117	KLRC1	5	NK/T Cell	Spleen
226	3.08e-82	1.13903	0.526	0.149	4.72e-78	EFHD2	5	NK/T Cell	Spleen
227	7.02e-76	1.13355	0.423	0.099	1.08e-71	BHLHE40	5	NK/T Cell	Spleen
228	1.77e-133	1.13019	0.342	0.03	2.71e-129	TRDC	5	NK/T Cell	Spleen
229	1.29e-89	1.12974	0.928	0.659	1.98e-85	NFKBIA	5	NK/T Cell	Spleen
230	3.11e-53	1.12732	0.45	0.136	4.77e-49	CCL4L2	5	NK/T Cell	Spleen
231	2.87e-36	1.12172	0.523	0.246	4.4e-32	MT2A	5	NK/T Cell	Spleen
232	5.33e-78	1.08846	0.426	0.097	8.16e-74	IL2RB	5	NK/T Cell	Spleen
233	4.78e-252	1.08296	0.291	0.002	7.32e-248	SH2D1B	5	NK/T Cell	Spleen
234	1.16e-48	1.07249	0.649	0.343	1.78e-44	GADD45B	5	NK/T Cell	Spleen
235	2.3e-119	1.02792	0.315	0.029	3.53e-115	KLRC3	5	NK/T Cell	Spleen
236	1.13e-93	1.01384	0.94	0.682	1.72e-89	IFITM2	5	NK/T Cell	Spleen
237	2.42e-90	1.01058	0.838	0.303	3.71e-86	CCL5	5	NK/T Cell	Spleen
238	2.81e-63	0.989967	0.514	0.167	4.31e-59	SH2D2A	5	NK/T Cell	Spleen
239	1.98e-129	0.988124	0.243	0.012	3.04e-125	CX3CR1	5	NK/T Cell	Spleen
240	7.84e-72	0.977384	0.429	0.096	1.2e-67	IFNG	5	NK/T Cell	Spleen
241	1.11e-46	0.974196	0.64	0.343	1.7e-42	NFKBIZ	5	NK/T Cell	Spleen
242	7.85e-65	0.956819	0.643	0.251	1.2e-60	SYTL3	5	NK/T Cell	Spleen
243	4.18e-59	0.953097	0.826	0.535	6.41e-55	IRF1	5	NK/T Cell	Spleen
244	6.37e-59	0.946067	0.423	0.117	9.77e-55	PYHIN1	5	NK/T Cell	Spleen
245	3.35e-62	0.938532	0.748	0.36	5.13e-58	CD7	5	NK/T Cell	Spleen
246	6.18e-54	0.936657	0.477	0.164	9.47e-50	ZC3H12A	5	NK/T Cell	Spleen
247	6.47e-41	0.931938	0.673	0.417	9.91e-37	PPP1R15A	5	NK/T Cell	Spleen
248	3.64e-151	0.929627	0.264	0.011	5.57e-147	ADGRG1	5	NK/T Cell	Spleen
249	5.81e-64	0.921362	0.931	0.651	8.9e-60	CD69	5	NK/T Cell	Spleen
250	5.19e-63	0.909822	0.61	0.214	7.95e-59	TRBC1	5	NK/T Cell	Spleen
251	2.9e-192	1.37307	0.68	0.095	4.45e-188	RP11-291B21.2	6	CD8 T Cell RP11-291B21.2_high	Spleen
252	1.11e-225	1.35356	0.665	0.074	1.7e-221	LEF1	6	CD8 T Cell RP11-291B21.2_high	Spleen
253	6.65e-144	1.18721	0.698	0.136	1.02e-139	CD8B	6	CD8 T Cell RP11-291B21.2_high	Spleen
254	1.94e-85	0.996831	0.274	0.031	2.97e-81	S100B	6	CD8 T Cell RP11-291B21.2_high	Spleen
255	1.69e-77	0.909943	0.508	0.126	2.59e-73	TCF7	6	CD8 T Cell RP11-291B21.2_high	Spleen
256	8.96e-149	0.855381	0.351	0.026	1.37e-144	NELL2	6	CD8 T Cell RP11-291B21.2_high	Spleen
257	2.63e-56	0.830612	0.649	0.259	4.04e-52	SELL	6	CD8 T Cell RP11-291B21.2_high	Spleen
258	4.93e-70	0.82278	0.492	0.126	7.56e-66	ABLIM1	6	CD8 T Cell RP11-291B21.2_high	Spleen
259	2.34e-53	0.822666	0.44	0.129	3.58e-49	TOB1	6	CD8 T Cell RP11-291B21.2_high	Spleen
260	1.68e-62	0.800369	0.874	0.511	2.57e-58	KLF2	6	CD8 T Cell RP11-291B21.2_high	Spleen
261	1.46e-52	0.775943	0.471	0.142	2.24e-48	CCR7	6	CD8 T Cell RP11-291B21.2_high	Spleen
262	3.35e-43	0.759053	0.538	0.226	5.14e-39	NOSIP	6	CD8 T Cell RP11-291B21.2_high	Spleen
263	8.88e-52	0.755922	0.76	0.371	1.36e-47	LEPROTL1	6	CD8 T Cell RP11-291B21.2_high	Spleen
264	1.94e-54	0.700025	0.36	0.084	2.97e-50	PDE3B	6	CD8 T Cell RP11-291B21.2_high	Spleen
265	4.63e-41	0.698811	0.674	0.331	7.1e-37	RGCC	6	CD8 T Cell RP11-291B21.2_high	Spleen
266	6.11e-36	0.695623	0.505	0.218	9.35e-32	RGS10	6	CD8 T Cell RP11-291B21.2_high	Spleen
267	5.59e-34	0.688148	0.563	0.277	8.57e-30	NDFIP1	6	CD8 T Cell RP11-291B21.2_high	Spleen
268	1.57e-39	0.636586	0.803	0.494	2.41e-35	CD55	6	CD8 T Cell RP11-291B21.2_high	Spleen
269	2.4e-53	0.624994	0.945	0.76	3.68e-49	SARAF	6	CD8 T Cell RP11-291B21.2_high	Spleen
270	1.6e-114	0.611069	0.188	0.006	2.45e-110	CD248	6	CD8 T Cell RP11-291B21.2_high	Spleen
271	2.02e-38	0.609455	0.403	0.132	3.09e-34	FLT3LG	6	CD8 T Cell RP11-291B21.2_high	Spleen
272	4.9e-58	0.604178	0.228	0.033	7.51e-54	ACTN1	6	CD8 T Cell RP11-291B21.2_high	Spleen
273	4.02e-33	0.59801	0.772	0.487	6.17e-29	LDHB	6	CD8 T Cell RP11-291B21.2_high	Spleen
274	5.95e-33	0.593069	0.554	0.253	9.12e-29	PRMT2	6	CD8 T Cell RP11-291B21.2_high	Spleen
275	2.63e-32	0.578423	0.351	0.116	4.03e-28	CAMK4	6	CD8 T Cell RP11-291B21.2_high	Spleen
276	1.12e-33	0.57305	0.465	0.177	1.72e-29	SATB1	6	CD8 T Cell RP11-291B21.2_high	Spleen
277	3.06e-67	0.55815	0.228	0.027	4.69e-63	TRABD2A	6	CD8 T Cell RP11-291B21.2_high	Spleen
278	2.56e-46	0.54779	0.228	0.04	3.93e-42	CHRM3-AS2	6	CD8 T Cell RP11-291B21.2_high	Spleen
279	9.15e-33	0.54625	0.462	0.175	1.4e-28	BCL11B	6	CD8 T Cell RP11-291B21.2_high	Spleen
280	2.92e-85	0.52079	1	0.987	4.47e-81	RPS3A	6	CD8 T Cell RP11-291B21.2_high	Spleen
281	3.12e-29	0.506667	0.471	0.192	4.78e-25	GIMAP7	6	CD8 T Cell RP11-291B21.2_high	Spleen
282	7.45e-41	0.506003	0.209	0.039	1.14e-36	NGFRAP1	6	CD8 T Cell RP11-291B21.2_high	Spleen
283	2.85e-54	0.502016	0.603	0.185	4.37e-50	CD8A	6	CD8 T Cell RP11-291B21.2_high	Spleen
284	7.88e-23	0.498493	0.289	0.107	1.21e-18	OXNAD1	6	CD8 T Cell RP11-291B21.2_high	Spleen
285	3.05e-38	0.495933	0.772	0.358	4.67e-34	CD7	6	CD8 T Cell RP11-291B21.2_high	Spleen
286	1.61e-100	0.482695	1	0.999	2.47e-96	RPS12	6	CD8 T Cell RP11-291B21.2_high	Spleen
287	7.37e-38	0.475826	0.917	0.478	1.13e-33	CD3E	6	CD8 T Cell RP11-291B21.2_high	Spleen
288	9.56e-32	0.46729	0.895	0.685	1.46e-27	RPS4Y1	6	CD8 T Cell RP11-291B21.2_high	Spleen
289	7.22e-30	0.466257	0.206	0.048	1.11e-25	TXK	6	CD8 T Cell RP11-291B21.2_high	Spleen
290	5.4e-23	0.459392	0.305	0.113	8.28e-19	RCAN3	6	CD8 T Cell RP11-291B21.2_high	Spleen
291	3.27e-22	0.458911	0.8	0.618	5.01e-18	EIF3E	6	CD8 T Cell RP11-291B21.2_high	Spleen
292	6.41e-54	0.45713	0.84	0.325	9.82e-50	IL7R	6	CD8 T Cell RP11-291B21.2_high	Spleen
293	3.57e-43	0.454763	0.148	0.018	5.47e-39	LYPD3	6	CD8 T Cell RP11-291B21.2_high	Spleen
294	1.73e-59	0.45123	0.997	0.964	2.65e-55	RPS5	6	CD8 T Cell RP11-291B21.2_high	Spleen
295	5.52e-56	0.449691	1	0.962	8.46e-52	RPL22	6	CD8 T Cell RP11-291B21.2_high	Spleen
296	5.09e-58	0.449446	1	0.967	7.8e-54	RPL14	6	CD8 T Cell RP11-291B21.2_high	Spleen
297	4.23e-75	0.441427	1	0.997	6.49e-71	RPL34	6	CD8 T Cell RP11-291B21.2_high	Spleen
298	1.2e-77	0.440349	1	0.997	1.84e-73	RPL32	6	CD8 T Cell RP11-291B21.2_high	Spleen
299	2.75e-74	0.439753	1	0.989	4.22e-70	RPS14	6	CD8 T Cell RP11-291B21.2_high	Spleen
300	2.16e-68	0.438327	1	0.993	3.31e-64	RPS13	6	CD8 T Cell RP11-291B21.2_high	Spleen
301	0	4.36926	0.931	0.018	0	LYZ	7	Macrophage/Monocyte	Spleen
302	6.05e-133	3.74461	0.652	0.166	9.26e-129	S100A8	7	Macrophage/Monocyte	Spleen
303	6.61e-235	3.50619	0.687	0.088	1.01e-230	S100A9	7	Macrophage/Monocyte	Spleen
304	0	3.42981	0.969	0.017	0	CST3	7	Macrophage/Monocyte	Spleen
305	0	3.3686	0.853	0.013	0	IL1B	7	Macrophage/Monocyte	Spleen
306	0	3.08043	0.608	0.019	0	CXCL8	7	Macrophage/Monocyte	Spleen
307	0	2.96896	0.649	0.004	0	CXCL2	7	Macrophage/Monocyte	Spleen
308	0	2.8587	0.58	0.002	0	VCAN	7	Macrophage/Monocyte	Spleen
309	5.31e-292	2.76754	0.401	0.008	8.13e-288	C1QB	7	Macrophage/Monocyte	Spleen
310	3.89e-194	2.74408	1	0.948	5.96e-190	FTL	7	Macrophage/Monocyte	Spleen
311	8.95e-276	2.66564	0.483	0.022	1.37e-271	S100A12	7	Macrophage/Monocyte	Spleen
312	0	2.51994	0.818	0.078	0	TIMP1	7	Macrophage/Monocyte	Spleen
313	0	2.48292	0.906	0.075	0	AIF1	7	Macrophage/Monocyte	Spleen
314	0	2.44398	0.777	0.015	0	PLAUR	7	Macrophage/Monocyte	Spleen
315	4.76e-285	2.42818	0.398	0.009	7.29e-281	C1QA	7	Macrophage/Monocyte	Spleen
316	0	2.41165	0.947	0.088	0	TYROBP	7	Macrophage/Monocyte	Spleen
317	1.39e-260	2.39252	0.944	0.227	2.13e-256	CTSS	7	Macrophage/Monocyte	Spleen
318	1.31e-229	2.37885	0.887	0.205	2e-225	SOD2	7	Macrophage/Monocyte	Spleen
319	8.06e-257	2.33171	0.918	0.199	1.23e-252	NAMPT	7	Macrophage/Monocyte	Spleen
320	0	2.3253	0.959	0.058	0	FCER1G	7	Macrophage/Monocyte	Spleen
321	0	2.26355	0.458	0.002	0	CXCL3	7	Macrophage/Monocyte	Spleen
322	9.47e-189	2.24094	0.997	0.567	1.45e-184	SAT1	7	Macrophage/Monocyte	Spleen
323	6.56e-222	2.22842	0.95	0.308	1.01e-217	PSAP	7	Macrophage/Monocyte	Spleen
324	0	2.20631	0.658	0.016	0	MS4A7	7	Macrophage/Monocyte	Spleen
325	0	2.15887	0.806	0.046	0	LST1	7	Macrophage/Monocyte	Spleen
326	0	2.1417	0.633	0.003	0	FCN1	7	Macrophage/Monocyte	Spleen
327	0	2.12969	0.865	0.08	0	CYBB	7	Macrophage/Monocyte	Spleen
328	0	2.11354	0.489	0.002	0	EREG	7	Macrophage/Monocyte	Spleen
329	6.81e-290	2.10169	0.809	0.105	1.04e-285	CTSB	7	Macrophage/Monocyte	Spleen
330	5.19e-267	2.08297	0.351	0.006	7.96e-263	C1QC	7	Macrophage/Monocyte	Spleen
331	0	2.06996	0.746	0.006	0	SERPINA1	7	Macrophage/Monocyte	Spleen
332	1.5e-161	2.01155	0.953	0.508	2.3e-157	NEAT1	7	Macrophage/Monocyte	Spleen
333	0	1.98353	0.555	0.008	0	PTGS2	7	Macrophage/Monocyte	Spleen
334	0	1.90372	0.627	0.003	0	MAFB	7	Macrophage/Monocyte	Spleen
335	0	1.89908	0.665	0.003	0	MS4A6A	7	Macrophage/Monocyte	Spleen
336	4.41e-191	1.8789	0.633	0.092	6.75e-187	LIPA	7	Macrophage/Monocyte	Spleen
337	8.41e-263	1.82544	0.683	0.075	1.29e-258	IFI30	7	Macrophage/Monocyte	Spleen
338	4.81e-230	1.8099	0.727	0.099	7.37e-226	GLUL	7	Macrophage/Monocyte	Spleen
339	0	1.80628	0.596	0.029	0	MNDA	7	Macrophage/Monocyte	Spleen
340	4.81e-170	1.80452	0.599	0.083	7.37e-166	CCL3	7	Macrophage/Monocyte	Spleen
341	0	1.78891	0.658	0.025	0	CD68	7	Macrophage/Monocyte	Spleen
342	4.41e-136	1.78028	0.285	0.018	6.75e-132	SLC40A1	7	Macrophage/Monocyte	Spleen
343	2.46e-244	1.75347	0.386	0.013	3.76e-240	HMOX1	7	Macrophage/Monocyte	Spleen
344	4.17e-241	1.74796	0.464	0.026	6.4e-237	G0S2	7	Macrophage/Monocyte	Spleen
345	2.4e-181	1.74331	0.784	0.178	3.68e-177	CTSD	7	Macrophage/Monocyte	Spleen
346	1.97e-148	1.73787	0.216	0.005	3.02e-144	SEPP1	7	Macrophage/Monocyte	Spleen
347	5.43e-155	1.72466	0.392	0.033	8.32e-151	CCL3L3	7	Macrophage/Monocyte	Spleen
348	3.72e-143	1.67906	0.564	0.092	5.69e-139	IFITM3	7	Macrophage/Monocyte	Spleen
349	0	1.64985	0.614	0.024	0	FGL2	7	Macrophage/Monocyte	Spleen
350	0	1.6327	0.611	0.004	0	C5AR1	7	Macrophage/Monocyte	Spleen
351	5.12e-77	4.62338	0.319	0.047	7.85e-73	IGKV2-24	8	Plasma Cell IGHG1_high	Spleen
352	2.08e-51	4.54529	0.224	0.034	3.19e-47	IGLV7-46	8	Plasma Cell IGHG1_high	Spleen
353	5.41e-48	4.48592	0.207	0.03	8.3e-44	IGLV5-45	8	Plasma Cell IGHG1_high	Spleen
354	1.33e-35	4.37244	0.234	0.05	2.04e-31	IGLV1-44	8	Plasma Cell IGHG1_high	Spleen
355	4.59e-46	4.37205	0.372	0.092	7.03e-42	IGKV1-5	8	Plasma Cell IGHG1_high	Spleen
356	2.72e-36	4.13863	0.391	0.116	4.17e-32	IGLV2-14	8	Plasma Cell IGHG1_high	Spleen
357	3.07e-29	4.12934	0.204	0.046	4.71e-25	CH17-262H11.1	8	Plasma Cell IGHG1_high	Spleen
358	6.1e-273	3.98276	0.674	0.062	9.34e-269	IGHG1	8	Plasma Cell IGHG1_high	Spleen
359	0	3.93111	0.987	0.149	0	JCHAIN	8	Plasma Cell IGHG1_high	Spleen
360	2.15e-58	3.88074	0.306	0.053	3.29e-54	IGLV1-47	8	Plasma Cell IGHG1_high	Spleen
361	5.3e-44	3.86702	0.207	0.033	8.12e-40	IGKV1D-16	8	Plasma Cell IGHG1_high	Spleen
362	2.19e-74	3.85001	0.306	0.043	3.35e-70	IGKV1-16	8	Plasma Cell IGHG1_high	Spleen
363	9.53e-44	3.84405	0.132	0.013	1.46e-39	IGKV2D-28	8	Plasma Cell IGHG1_high	Spleen
364	2.59e-47	3.72288	0.184	0.025	3.97e-43	IGHV3-74	8	Plasma Cell IGHG1_high	Spleen
365	1.45e-109	3.71694	0.52	0.084	2.23e-105	IGKV4-1	8	Plasma Cell IGHG1_high	Spleen
366	1.67e-80	3.70982	0.401	0.075	2.56e-76	IGHV3-23	8	Plasma Cell IGHG1_high	Spleen
367	7.93e-31	3.62294	0.329	0.096	1.21e-26	IGKV3-20	8	Plasma Cell IGHG1_high	Spleen
368	5.54e-31	3.55874	0.184	0.038	8.49e-27	IGHV3-30	8	Plasma Cell IGHG1_high	Spleen
369	2.74e-10	3.50737	0.135	0.047	4.2e-06	IGLV1-51	8	Plasma Cell IGHG1_high	Spleen
370	5e-231	3.46872	0.645	0.062	7.66e-227	IGHA1	8	Plasma Cell IGHG1_high	Spleen
371	8.78e-35	3.44854	0.286	0.07	1.35e-30	IGKV3-11	8	Plasma Cell IGHG1_high	Spleen
372	1.93e-142	3.383	0.668	0.151	2.95e-138	IGKC	8	Plasma Cell IGHG1_high	Spleen
373	1.34e-183	3.29141	0.441	0.032	2.05e-179	IGKV1-12	8	Plasma Cell IGHG1_high	Spleen
374	3.41e-37	3.2596	0.184	0.03	5.22e-33	IGLV2-23	8	Plasma Cell IGHG1_high	Spleen
375	5.68e-27	3.24801	0.105	0.014	8.7e-23	IGKV1-27	8	Plasma Cell IGHG1_high	Spleen
376	8.47e-15	3.18713	0.122	0.032	1.3e-10	IGKV1-39	8	Plasma Cell IGHG1_high	Spleen
377	7.68e-08	3.18629	0.105	0.038	0.00117701	IGLV3-25	8	Plasma Cell IGHG1_high	Spleen
378	3.61e-23	3.15636	0.164	0.038	5.54e-19	IGHV3-7	8	Plasma Cell IGHG1_high	Spleen
379	4.81e-34	3.13964	0.132	0.017	7.37e-30	IGKV1-17	8	Plasma Cell IGHG1_high	Spleen
380	3.9e-15	3.09576	0.109	0.026	5.98e-11	IGHV4-39	8	Plasma Cell IGHG1_high	Spleen
381	7.81e-47	3.06891	0.184	0.024	1.2e-42	IGLV2-11	8	Plasma Cell IGHG1_high	Spleen
382	2.12e-22	3.06743	0.102	0.016	3.25e-18	IGLV2-8	8	Plasma Cell IGHG1_high	Spleen
383	1.69e-260	3.00551	0.553	0.035	2.59e-256	IGHG2	8	Plasma Cell IGHG1_high	Spleen
384	7.18e-22	2.9829	0.109	0.019	1.1e-17	IGHV3-15	8	Plasma Cell IGHG1_high	Spleen
385	0	2.97552	0.997	0.091	0	MZB1	8	Plasma Cell IGHG1_high	Spleen
386	7.1e-182	2.93384	0.349	0.017	1.09e-177	IGHV6-1	8	Plasma Cell IGHG1_high	Spleen
387	2.8e-84	2.91847	0.398	0.076	4.29e-80	IGLC2	8	Plasma Cell IGHG1_high	Spleen
388	5.71e-17	2.91698	0.132	0.032	8.76e-13	IGLV1-40	8	Plasma Cell IGHG1_high	Spleen
389	4.75e-31	2.89271	0.378	0.136	7.27e-27	IGHM	8	Plasma Cell IGHG1_high	Spleen
390	7.44e-84	2.82368	0.214	0.017	1.14e-79	IGLV6-57	8	Plasma Cell IGHG1_high	Spleen
391	9.1e-202	2.80633	0.375	0.016	1.39e-197	IGLV3-1	8	Plasma Cell IGHG1_high	Spleen
392	3.6e-36	2.55424	0.112	0.012	5.51e-32	IGKV2-28	8	Plasma Cell IGHG1_high	Spleen
393	7.79e-20	2.47965	0.171	0.044	1.19e-15	IGKV3-15	8	Plasma Cell IGHG1_high	Spleen
394	1.63e-198	2.31832	1	0.451	2.49e-194	HSP90B1	8	Plasma Cell IGHG1_high	Spleen
395	3.96e-292	2.21448	0.507	0.02	6.06e-288	IGHA2	8	Plasma Cell IGHG1_high	Spleen
396	0	2.19498	0.842	0.042	0	IGLL5	8	Plasma Cell IGHG1_high	Spleen
397	3.92e-289	2.16275	0.576	0.031	6.01e-285	IGHG3	8	Plasma Cell IGHG1_high	Spleen
398	1.79e-263	2.12574	0.993	0.238	2.74e-259	XBP1	8	Plasma Cell IGHG1_high	Spleen
399	2.43e-32	2.11211	0.158	0.026	3.72e-28	IGHV4-34	8	Plasma Cell IGHG1_high	Spleen
400	9.94e-96	2.0687	0.174	0.007	1.52e-91	IGHV1-24	8	Plasma Cell IGHG1_high	Spleen
401	4.44e-201	1.41931	0.255	0.002	6.81e-197	TRDV2	9	T Cell	Spleen
402	1.86e-68	1.34393	0.75	0.233	2.85e-64	KLRB1	9	T Cell	Spleen
403	7.65e-88	1.32593	0.949	0.336	1.17e-83	IL7R	9	T Cell	Spleen
404	4.95e-21	1.31124	0.112	0.016	7.59e-17	CCL20	9	T Cell	Spleen
405	6.22e-64	1.22058	0.934	0.525	9.54e-60	TNFAIP3	9	T Cell	Spleen
406	2.57e-44	1.21271	0.255	0.039	3.93e-40	S100B	9	T Cell	Spleen
407	4.78e-54	1.20173	0.786	0.339	7.33e-50	GPR65	9	T Cell	Spleen
408	9.76e-198	0.998379	0.296	0.005	1.5e-193	SLC4A10	9	T Cell	Spleen
409	1.12e-56	0.958704	0.444	0.089	1.71e-52	PHLDA1	9	T Cell	Spleen
410	1.66e-41	0.9544	0.75	0.348	2.55e-37	NFKBIZ	9	T Cell	Spleen
411	1.28e-51	0.947265	0.592	0.171	1.97e-47	RORA	9	T Cell	Spleen
412	1.41e-52	0.945941	0.964	0.665	2.16e-48	NFKBIA	9	T Cell	Spleen
413	3.52e-34	0.942609	0.362	0.097	5.39e-30	NCR3	9	T Cell	Spleen
414	5.55e-51	0.934254	0.255	0.033	8.5e-47	KLRC1	9	T Cell	Spleen
415	7.9e-62	0.869719	0.444	0.081	1.21e-57	AC092580.4	9	T Cell	Spleen
416	3.49e-53	0.867962	0.974	0.565	5.35e-49	S100A4	9	T Cell	Spleen
417	3.23e-47	0.86102	0.281	0.043	4.96e-43	TRGV9	9	T Cell	Spleen
418	1.43e-23	0.845004	0.347	0.11	2.19e-19	IFNG	9	T Cell	Spleen
419	1.94e-34	0.822103	0.372	0.096	2.97e-30	LMNA	9	T Cell	Spleen
420	8.8e-30	0.813765	0.316	0.08	1.35e-25	CEBPD	9	T Cell	Spleen
421	2.15e-23	0.810689	0.653	0.353	3.3e-19	GADD45B	9	T Cell	Spleen
422	4.34e-47	0.782595	0.332	0.061	6.65e-43	PBX4	9	T Cell	Spleen
423	8.42e-34	0.776925	0.459	0.139	1.29e-29	TTC39C	9	T Cell	Spleen
424	3.3e-34	0.757823	0.898	0.569	5.05e-30	DUSP2	9	T Cell	Spleen
425	1.15e-41	0.740014	0.974	0.551	1.77e-37	IL32	9	T Cell	Spleen
426	5.54e-37	0.734259	0.607	0.214	8.49e-33	STAT4	9	T Cell	Spleen
427	1.08e-38	0.729646	0.526	0.154	1.65e-34	GZMK	9	T Cell	Spleen
428	1.33e-20	0.710717	0.311	0.102	2.04e-16	TNF	9	T Cell	Spleen
429	4.15e-25	0.710383	0.255	0.064	6.36e-21	CCR6	9	T Cell	Spleen
430	1.89e-35	0.708976	0.485	0.145	2.89e-31	KLRG1	9	T Cell	Spleen
431	1.12e-19	0.702578	0.679	0.386	1.71e-15	JUN	9	T Cell	Spleen
432	1.02e-24	0.695451	0.918	0.66	1.57e-20	CD69	9	T Cell	Spleen
433	5.45e-13	0.694348	0.163	0.048	8.35e-09	TRDC	9	T Cell	Spleen
434	8.92e-25	0.689467	0.556	0.24	1.37e-20	PARP8	9	T Cell	Spleen
435	6.22e-20	0.686909	0.474	0.203	9.53e-16	CD8A	9	T Cell	Spleen
436	9.28e-21	0.684663	0.429	0.176	1.42e-16	ZC3H12A	9	T Cell	Spleen
437	4.41e-15	0.682834	0.75	0.515	6.75e-11	LTB	9	T Cell	Spleen
438	6.17e-24	0.680936	0.52	0.221	9.45e-20	SPOCK2	9	T Cell	Spleen
439	1.58e-23	0.657514	0.439	0.161	2.42e-19	GBP5	9	T Cell	Spleen
440	7.73e-21	0.656483	0.332	0.114	1.18e-16	BHLHE40	9	T Cell	Spleen
441	1.71e-23	0.652117	0.316	0.094	2.62e-19	MYBL1	9	T Cell	Spleen
442	3.46e-35	0.650464	0.26	0.048	5.3e-31	SYTL2	9	T Cell	Spleen
443	3.4e-19	0.650251	0.337	0.123	5.2e-15	ICAM1	9	T Cell	Spleen
444	3.68e-25	0.643017	0.255	0.062	5.64e-21	TRAF1	9	T Cell	Spleen
445	7.93e-29	0.626437	0.765	0.371	1.21e-24	CD7	9	T Cell	Spleen
446	4.04e-30	0.625917	0.663	0.261	6.19e-26	CTSW	9	T Cell	Spleen
447	4.2e-23	0.621396	0.311	0.095	6.43e-19	PFKFB3	9	T Cell	Spleen
448	3.27e-27	0.611431	0.143	0.02	5.01e-23	FEZ1	9	T Cell	Spleen
449	3.16e-17	0.608279	0.51	0.257	4.83e-13	ADGRE5	9	T Cell	Spleen
450	7.77e-27	0.602762	0.73	0.334	1.19e-22	ANXA1	9	T Cell	Spleen
451	0	2.98646	0.924	0.016	0	TRBV4-2	10	CD8 T Cell TRBV4-2_high	Spleen
452	0	2.00728	0.785	0.017	0	TRAV29DV5	10	CD8 T Cell TRBV4-2_high	Spleen
453	2.04e-129	1.78448	0.956	0.218	3.12e-125	TRBC1	10	CD8 T Cell TRBV4-2_high	Spleen
454	3.03e-124	1.64626	0.747	0.113	4.64e-120	GZMH	10	CD8 T Cell TRBV4-2_high	Spleen
455	3.96e-120	1.63092	0.905	0.19	6.06e-116	CD8A	10	CD8 T Cell TRBV4-2_high	Spleen
456	9.86e-100	1.57053	1	0.318	1.51e-95	CCL5	10	CD8 T Cell TRBV4-2_high	Spleen
457	3.73e-70	1.54868	0.519	0.088	5.71e-66	XCL2	10	CD8 T Cell TRBV4-2_high	Spleen
458	1.37e-252	1.48257	0.563	0.022	2.1e-248	TRGV8	10	CD8 T Cell TRBV4-2_high	Spleen
459	1.4e-97	1.39766	0.994	0.283	2.14e-93	NKG7	10	CD8 T Cell TRBV4-2_high	Spleen
460	1.7e-106	1.36959	0.816	0.153	2.6e-102	CD8B	10	CD8 T Cell TRBV4-2_high	Spleen
461	1.39e-81	1.30981	0.975	0.317	2.13e-77	CST7	10	CD8 T Cell TRBV4-2_high	Spleen
462	3.15e-146	1.30426	0.506	0.037	4.83e-142	TRGV9	10	CD8 T Cell TRBV4-2_high	Spleen
463	6.78e-62	1.28322	0.943	0.347	1.04e-57	CCL4	10	CD8 T Cell TRBV4-2_high	Spleen
464	5.71e-94	1.28213	0.804	0.162	8.74e-90	KLRD1	10	CD8 T Cell TRBV4-2_high	Spleen
465	1.06e-74	1.25983	0.842	0.232	1.63e-70	GZMA	10	CD8 T Cell TRBV4-2_high	Spleen
466	8.47e-66	1.22167	0.589	0.12	1.3e-61	RP11-291B21.2	10	CD8 T Cell TRBV4-2_high	Spleen
467	9.36e-31	1.22056	0.487	0.147	1.43e-26	CCL4L2	10	CD8 T Cell TRBV4-2_high	Spleen
468	5.3e-50	1.21274	0.437	0.083	8.12e-46	XCL1	10	CD8 T Cell TRBV4-2_high	Spleen
469	8.35e-61	1.18877	0.614	0.145	1.28e-56	CMC1	10	CD8 T Cell TRBV4-2_high	Spleen
470	9.65e-76	1.18616	0.513	0.082	1.48e-71	AC092580.4	10	CD8 T Cell TRBV4-2_high	Spleen
471	7.17e-53	1.11608	0.778	0.278	1.1e-48	GZMM	10	CD8 T Cell TRBV4-2_high	Spleen
472	2.21e-57	1.09354	0.19	0.013	3.38e-53	IL10	10	CD8 T Cell TRBV4-2_high	Spleen
473	1.15e-50	1.09314	0.703	0.222	1.76e-46	ID2	10	CD8 T Cell TRBV4-2_high	Spleen
474	1.94e-50	1.08068	0.753	0.237	2.97e-46	KLRB1	10	CD8 T Cell TRBV4-2_high	Spleen
475	1.83e-47	1.05482	0.734	0.263	2.8e-43	SYTL3	10	CD8 T Cell TRBV4-2_high	Spleen
476	3.64e-39	1.00263	0.684	0.265	5.58e-35	FYN	10	CD8 T Cell TRBV4-2_high	Spleen
477	4.79e-44	0.987568	0.93	0.57	7.34e-40	DUSP2	10	CD8 T Cell TRBV4-2_high	Spleen
478	1.85e-46	0.966951	0.487	0.112	2.84e-42	AOAH	10	CD8 T Cell TRBV4-2_high	Spleen
479	6.18e-49	0.947878	0.785	0.26	9.47e-45	CTSW	10	CD8 T Cell TRBV4-2_high	Spleen
480	1e-35	0.939099	0.557	0.179	1.53e-31	SH2D2A	10	CD8 T Cell TRBV4-2_high	Spleen
481	9.54e-37	0.934878	0.797	0.39	1.46e-32	RARRES3	10	CD8 T Cell TRBV4-2_high	Spleen
482	1.48e-44	0.918466	0.342	0.059	2.26e-40	F2R	10	CD8 T Cell TRBV4-2_high	Spleen
483	7.55e-31	0.916239	0.715	0.336	1.16e-26	PIK3R1	10	CD8 T Cell TRBV4-2_high	Spleen
484	2.65e-22	0.912524	0.367	0.112	4.06e-18	IFNG	10	CD8 T Cell TRBV4-2_high	Spleen
485	2.67e-48	0.90135	0.38	0.066	4.08e-44	LAG3	10	CD8 T Cell TRBV4-2_high	Spleen
486	7.21e-60	0.900812	0.127	0.004	1.1e-55	HBA2	10	CD8 T Cell TRBV4-2_high	Spleen
487	1.05e-37	0.87625	0.835	0.385	1.6e-33	CD3D	10	CD8 T Cell TRBV4-2_high	Spleen
488	7.88e-68	0.863385	0.253	0.02	1.21e-63	VCAM1	10	CD8 T Cell TRBV4-2_high	Spleen
489	1.3e-25	0.856306	0.576	0.257	1.99e-21	PTPN22	10	CD8 T Cell TRBV4-2_high	Spleen
490	7.28e-45	0.846229	0.367	0.066	1.11e-40	S1PR5	10	CD8 T Cell TRBV4-2_high	Spleen
491	3.42e-32	0.838746	0.348	0.081	5.24e-28	GPR171	10	CD8 T Cell TRBV4-2_high	Spleen
492	3.05e-21	0.837872	0.5	0.218	4.68e-17	CTSC	10	CD8 T Cell TRBV4-2_high	Spleen
493	3.08e-38	0.835409	0.329	0.062	4.71e-34	DTHD1	10	CD8 T Cell TRBV4-2_high	Spleen
494	8.2e-37	0.833623	0.652	0.225	1.26e-32	ZEB2	10	CD8 T Cell TRBV4-2_high	Spleen
495	8.63e-16	0.824987	0.392	0.176	1.32e-11	ZBTB38	10	CD8 T Cell TRBV4-2_high	Spleen
496	2.03e-20	0.824205	0.418	0.159	3.1e-16	SLA	10	CD8 T Cell TRBV4-2_high	Spleen
497	2.44e-29	0.824013	0.266	0.054	3.73e-25	TRG-AS1	10	CD8 T Cell TRBV4-2_high	Spleen
498	4.37e-39	0.823279	0.386	0.081	6.69e-35	SPON2	10	CD8 T Cell TRBV4-2_high	Spleen
499	2.03e-25	0.806924	0.614	0.27	3.11e-21	RGS1	10	CD8 T Cell TRBV4-2_high	Spleen
500	4.37e-32	0.799981	0.854	0.485	6.69e-28	HCST	10	CD8 T Cell TRBV4-2_high	Spleen
501	0	2.34513	0.615	0.007	0	TRDV1	11	T γδ Cell	Spleen
502	1.05e-106	1.98256	0.664	0.079	1.61e-102	XCL1	11	T γδ Cell	Spleen
503	6.7e-74	1.65879	0.59	0.089	1.03e-69	XCL2	11	T γδ Cell	Spleen
504	1.67e-168	1.46133	0.607	0.037	2.56e-164	TRDC	11	T γδ Cell	Spleen
505	2.62e-31	1.46004	0.451	0.111	4.02e-27	IFNG	11	T γδ Cell	Spleen
506	2.4e-233	1.4422	0.451	0.01	3.67e-229	TRGV5	11	T γδ Cell	Spleen
507	9.68e-87	1.37669	0.861	0.165	1.48e-82	KLRD1	11	T γδ Cell	Spleen
508	3.33e-115	1.33634	0.492	0.038	5.1e-111	KLRC3	11	T γδ Cell	Spleen
509	4.04e-111	1.33441	0.18	0.003	6.19e-107	TRDV3	11	T γδ Cell	Spleen
510	1.2e-50	1.1893	0.934	0.326	1.85e-46	CCL5	11	T γδ Cell	Spleen
511	3.85e-57	1.15168	0.426	0.058	5.9e-53	CRTAM	11	T γδ Cell	Spleen
512	7.26e-37	1.13831	0.721	0.243	1.11e-32	KLRB1	11	T γδ Cell	Spleen
513	2.09e-32	1.12462	0.533	0.151	3.2e-28	CMC1	11	T γδ Cell	Spleen
514	1.11e-49	1.09895	0.902	0.292	1.7e-45	NKG7	11	T γδ Cell	Spleen
515	5.24e-49	1.08105	0.836	0.263	8.02e-45	CTSW	11	T γδ Cell	Spleen
516	1.39e-64	1.05377	0.459	0.061	2.12e-60	TRGC2	11	T γδ Cell	Spleen
517	3.91e-47	1.03439	0.934	0.324	5.99e-43	CST7	11	T γδ Cell	Spleen
518	1.87e-35	1.01584	0.861	0.354	2.87e-31	CCL4	11	T γδ Cell	Spleen
519	1.15e-36	1.01241	0.566	0.148	1.76e-32	KLRG1	11	T γδ Cell	Spleen
520	8.57e-57	1.00503	0.459	0.067	1.31e-52	LAG3	11	T γδ Cell	Spleen
521	4.42e-30	1.00048	0.754	0.338	6.77e-26	PIK3R1	11	T γδ Cell	Spleen
522	8.06e-35	0.994207	0.844	0.376	1.23e-30	CD7	11	T γδ Cell	Spleen
523	5.16e-87	0.993455	0.295	0.017	7.9e-83	TRGV3	11	T γδ Cell	Spleen
524	1.98e-32	0.982994	0.566	0.166	3.04e-28	LYST	11	T γδ Cell	Spleen
525	1.47e-43	0.976059	0.27	0.031	2.25e-39	TRGV2	11	T γδ Cell	Spleen
526	3.6e-32	0.971852	0.934	0.573	5.52e-28	DUSP2	11	T γδ Cell	Spleen
527	1.32e-43	0.954209	0.418	0.072	2.02e-39	TIGIT	11	T γδ Cell	Spleen
528	6.44e-29	0.949051	0.869	0.488	9.87e-25	HCST	11	T γδ Cell	Spleen
529	3.95e-21	0.927816	0.91	0.672	6.05e-17	NR4A2	11	T γδ Cell	Spleen
530	6.76e-78	0.923803	0.361	0.03	1.04e-73	IKZF2	11	T γδ Cell	Spleen
531	1.32e-45	0.897921	0.451	0.078	2.03e-41	HOPX	11	T γδ Cell	Spleen
532	2.99e-34	0.893094	0.992	0.558	4.58e-30	IL32	11	T γδ Cell	Spleen
533	8.34e-32	0.88604	0.369	0.074	1.28e-27	MCOLN2	11	T γδ Cell	Spleen
534	2.85e-18	0.880397	0.59	0.257	4.36e-14	MT2A	11	T γδ Cell	Spleen
535	6.08e-25	0.860011	0.656	0.242	9.31e-21	GZMA	11	T γδ Cell	Spleen
536	5.59e-58	0.825194	0.295	0.027	8.56e-54	CD160	11	T γδ Cell	Spleen
537	4.72e-31	0.814225	0.459	0.112	7.23e-27	IL2RB	11	T γδ Cell	Spleen
538	1.94e-30	0.802251	0.975	0.665	2.97e-26	IFITM1	11	T γδ Cell	Spleen
539	5.37e-44	0.797748	0.221	0.02	8.23e-40	KLRC2	11	T γδ Cell	Spleen
540	3.93e-27	0.772422	0.959	0.694	6.03e-23	IFITM2	11	T γδ Cell	Spleen
541	7.02e-18	0.767611	0.746	0.422	1.08e-13	ZNF331	11	T γδ Cell	Spleen
542	3.04e-30	0.752872	0.197	0.023	4.65e-26	VCAM1	11	T γδ Cell	Spleen
543	3.38e-15	0.746982	0.5	0.224	5.17e-11	DUSP5	11	T γδ Cell	Spleen
544	1.06e-29	0.743249	0.344	0.067	1.62e-25	KLRF1	11	T γδ Cell	Spleen
545	1.07e-17	0.733877	0.91	0.715	1.64e-13	ZFP36	11	T γδ Cell	Spleen
546	6.35e-19	0.731288	0.566	0.23	9.72e-15	ID2	11	T γδ Cell	Spleen
547	1.01e-22	0.705812	0.557	0.195	1.54e-18	PRKCH	11	T γδ Cell	Spleen
548	7.55e-20	0.704866	0.631	0.269	1.16e-15	FYN	11	T γδ Cell	Spleen
549	1.06e-11	0.699766	0.623	0.359	1.62e-07	GADD45B	11	T γδ Cell	Spleen
550	9.68e-24	0.695662	0.27	0.054	1.48e-19	PTMS	11	T γδ Cell	Spleen
551	3.05e-91	6.95665	1	0.07	4.67e-87	IGKV2-30	12	Plasma Cell IGKV2-30_high	Spleen
552	1.33e-296	5.28231	1	0.015	2.04e-292	IGKV2D-30	12	Plasma Cell IGKV2-30_high	Spleen
553	1.55e-179	3.78964	0.621	0.01	2.37e-175	IGHV3-43	12	Plasma Cell IGKV2-30_high	Spleen
554	1.15e-87	3.571	0.966	0.064	1.76e-83	IGHG2	12	Plasma Cell IGKV2-30_high	Spleen
555	3e-27	3.06751	0.69	0.093	4.59e-23	IGHV3-23	12	Plasma Cell IGKV2-30_high	Spleen
556	6.57e-39	2.72255	1	0.18	1.01e-34	IGKC	12	Plasma Cell IGKV2-30_high	Spleen
557	1.49e-34	2.52594	1	0.201	2.28e-30	JCHAIN	12	Plasma Cell IGKV2-30_high	Spleen
558	0.0489145	2.36046	0.103	0.035	1	IGHV3-74	12	Plasma Cell IGKV2-30_high	Spleen
559	1.81e-44	2.30229	1	0.146	2.77e-40	MZB1	12	Plasma Cell IGKV2-30_high	Spleen
560	1.25e-21	2.28622	1	0.485	1.91e-17	HSP90B1	12	Plasma Cell IGKV2-30_high	Spleen
561	4.4e-67	2.05995	1	0.09	6.74e-63	IGLL5	12	Plasma Cell IGKV2-30_high	Spleen
562	7.38e-28	1.94677	1	0.284	1.13e-23	XBP1	12	Plasma Cell IGKV2-30_high	Spleen
563	4.14e-33	1.73656	1	0.209	6.35e-29	MYDGF	12	Plasma Cell IGKV2-30_high	Spleen
564	1.17e-18	1.69573	0.414	0.05	1.79e-14	IGHA2	12	Plasma Cell IGKV2-30_high	Spleen
565	5.86e-58	1.65354	0.966	0.097	8.98e-54	IGHG1	12	Plasma Cell IGKV2-30_high	Spleen
566	5.52e-20	1.62603	1	0.509	8.46e-16	PPIB	12	Plasma Cell IGKV2-30_high	Spleen
567	1.35e-60	1.61946	0.897	0.074	2.07e-56	TXNDC5	12	Plasma Cell IGKV2-30_high	Spleen
568	2.83e-29	1.61123	0.966	0.203	4.34e-25	SEC11C	12	Plasma Cell IGKV2-30_high	Spleen
569	5.11e-60	1.58216	0.931	0.08	7.83e-56	DERL3	12	Plasma Cell IGKV2-30_high	Spleen
570	1.11e-38	1.46396	1	0.149	1.7e-34	SDF2L1	12	Plasma Cell IGKV2-30_high	Spleen
571	3.86e-28	1.42477	1	0.228	5.92e-24	SSR3	12	Plasma Cell IGKV2-30_high	Spleen
572	1.77e-25	1.41496	0.966	0.22	2.72e-21	FKBP11	12	Plasma Cell IGKV2-30_high	Spleen
573	1.44e-36	1.40984	0.966	0.149	2.2e-32	PDIA4	12	Plasma Cell IGKV2-30_high	Spleen
574	4.47e-39	1.36174	1	0.143	6.84e-35	CD38	12	Plasma Cell IGKV2-30_high	Spleen
575	2.66e-39	1.35887	1	0.141	4.08e-35	ITM2C	12	Plasma Cell IGKV2-30_high	Spleen
576	4.07e-24	1.33414	1	0.26	6.23e-20	UBE2J1	12	Plasma Cell IGKV2-30_high	Spleen
577	1.87e-11	1.3292	0.828	0.275	2.86e-07	HIST1H4C	12	Plasma Cell IGKV2-30_high	Spleen
578	2.66e-24	1.31025	1	0.26	4.07e-20	SPCS3	12	Plasma Cell IGKV2-30_high	Spleen
579	2.32e-17	1.30474	1	0.467	3.56e-13	SSR4	12	Plasma Cell IGKV2-30_high	Spleen
580	4.54e-22	1.29329	0.931	0.249	6.96e-18	P4HB	12	Plasma Cell IGKV2-30_high	Spleen
581	3.95e-35	1.2887	0.966	0.151	6.06e-31	POU2AF1	12	Plasma Cell IGKV2-30_high	Spleen
582	1.04e-24	1.28547	1	0.264	1.59e-20	PDIA6	12	Plasma Cell IGKV2-30_high	Spleen
583	1.46e-80	1.27574	0.966	0.062	2.23e-76	IGHG3	12	Plasma Cell IGKV2-30_high	Spleen
584	7.14e-15	1.26946	1	0.355	1.09e-10	HSPA5	12	Plasma Cell IGKV2-30_high	Spleen
585	2.09e-24	1.23617	0.966	0.204	3.2e-20	SRM	12	Plasma Cell IGKV2-30_high	Spleen
586	4.98e-27	1.235	0.966	0.196	7.64e-23	KDELR2	12	Plasma Cell IGKV2-30_high	Spleen
587	1.08e-36	1.20541	0.966	0.134	1.65e-32	PRDX4	12	Plasma Cell IGKV2-30_high	Spleen
588	3.74e-45	1.1977	0.586	0.043	5.73e-41	IGHV3-7	12	Plasma Cell IGKV2-30_high	Spleen
589	0.758597	1.17975	0.655	0.522	1	CRIP1	12	Plasma Cell IGKV2-30_high	Spleen
590	2.39e-17	1.16941	1	0.488	3.67e-13	SEC61G	12	Plasma Cell IGKV2-30_high	Spleen
591	5.58e-44	1.151	0.586	0.042	8.55e-40	RRM2	12	Plasma Cell IGKV2-30_high	Spleen
592	1.1e-16	1.11507	0.966	0.439	1.69e-12	SEC61B	12	Plasma Cell IGKV2-30_high	Spleen
593	9.31e-18	1.11181	1	0.408	1.43e-13	TMEM258	12	Plasma Cell IGKV2-30_high	Spleen
594	1.67e-31	1.11094	1	0.162	2.55e-27	ERLEC1	12	Plasma Cell IGKV2-30_high	Spleen
595	8.41e-28	1.09686	1	0.192	1.29e-23	LMAN1	12	Plasma Cell IGKV2-30_high	Spleen
596	8.36e-33	1.08071	0.897	0.125	1.28e-28	CRELD2	12	Plasma Cell IGKV2-30_high	Spleen
597	3.12e-12	1.03929	1	0.721	4.78e-08	SUB1	12	Plasma Cell IGKV2-30_high	Spleen
598	5.65e-41	1.01893	0.931	0.112	8.66e-37	RRBP1	12	Plasma Cell IGKV2-30_high	Spleen
599	7.7e-45	0.998165	1	0.117	1.18e-40	MAN1A1	12	Plasma Cell IGKV2-30_high	Spleen
600	6.91e-16	0.988806	0.966	0.357	1.06e-11	SPCS2	12	Plasma Cell IGKV2-30_high	Spleen

### Sheet: Table S17
Table S17. List of markers information (top 50) for each cell type in the stomach, related to Figure 1.
	p_val	avg_logFC	pct.1	pct.2	p_val_adj	gene	cluster	cell type	tissue
1	0	1.74824	0.894	0.313	0	CCL4	1	CD8 T Cell CCL4_high	Stomach
2	0	1.72817	0.822	0.127	0	CD8A	1	CD8 T Cell CCL4_high	Stomach
3	3.06e-268	1.57471	0.661	0.162	5.06e-264	GZMB	1	CD8 T Cell CCL4_high	Stomach
4	0	1.57175	0.853	0.209	0	ANXA1	1	CD8 T Cell CCL4_high	Stomach
5	2.11e-87	1.56316	0.257	0.057	3.49e-83	CCL4L2	1	CD8 T Cell CCL4_high	Stomach
6	3.31e-250	1.297	0.598	0.135	5.49e-246	PRF1	1	CD8 T Cell CCL4_high	Stomach
7	2.37e-260	1.29114	0.438	0.048	3.93e-256	GZMH	1	CD8 T Cell CCL4_high	Stomach
8	4.63e-168	1.25492	0.256	0.019	7.68e-164	GZMK	1	CD8 T Cell CCL4_high	Stomach
9	0	1.23844	0.578	0.071	0	CD8B	1	CD8 T Cell CCL4_high	Stomach
10	4.82e-285	1.2264	0.443	0.038	7.99e-281	KLRC1	1	CD8 T Cell CCL4_high	Stomach
11	1.24e-254	1.15364	0.775	0.236	2.05e-250	NKG7	1	CD8 T Cell CCL4_high	Stomach
12	3.08e-87	1.12404	0.162	0.018	5.11e-83	TRAV21	1	CD8 T Cell CCL4_high	Stomach
13	3.12e-262	1.10539	0.965	0.414	5.16e-258	CCL5	1	CD8 T Cell CCL4_high	Stomach
14	3.85e-224	1.01326	0.299	0.016	6.38e-220	ZNF683	1	CD8 T Cell CCL4_high	Stomach
15	1.58e-175	0.982374	0.73	0.277	2.62e-171	CST7	1	CD8 T Cell CCL4_high	Stomach
16	1.44e-121	0.974612	0.7	0.357	2.39e-117	RGCC	1	CD8 T Cell CCL4_high	Stomach
17	8.75e-199	0.94053	0.904	0.52	1.45e-194	IFITM1	1	CD8 T Cell CCL4_high	Stomach
18	1.23e-152	0.939936	0.927	0.696	2.05e-148	VIM	1	CD8 T Cell CCL4_high	Stomach
19	1.77e-170	0.92268	0.913	0.551	2.93e-166	TNFAIP3	1	CD8 T Cell CCL4_high	Stomach
20	9.88e-33	0.871514	0.146	0.045	1.64e-28	CCL3	1	CD8 T Cell CCL4_high	Stomach
21	1.51e-147	0.864125	0.823	0.378	2.51e-143	IL7R	1	CD8 T Cell CCL4_high	Stomach
22	2.34e-166	0.855364	0.71	0.259	3.87e-162	CTSW	1	CD8 T Cell CCL4_high	Stomach
23	3.61e-169	0.821651	0.914	0.548	5.98e-165	S100A4	1	CD8 T Cell CCL4_high	Stomach
24	3.53e-43	0.818061	0.192	0.06	5.85e-39	IFNG	1	CD8 T Cell CCL4_high	Stomach
25	6.39e-189	0.802119	0.981	0.502	1.06e-184	IL32	1	CD8 T Cell CCL4_high	Stomach
26	3.82e-70	0.798758	0.266	0.072	6.33e-66	XCL1	1	CD8 T Cell CCL4_high	Stomach
27	5.63e-52	0.794579	0.235	0.075	9.32e-48	XCL2	1	CD8 T Cell CCL4_high	Stomach
28	4.18e-83	0.791596	0.275	0.071	6.92e-79	CXCR3	1	CD8 T Cell CCL4_high	Stomach
29	6.04e-101	0.791171	0.483	0.18	1e-96	ARL4C	1	CD8 T Cell CCL4_high	Stomach
30	2.8e-102	0.78536	0.296	0.065	4.63e-98	GATA3	1	CD8 T Cell CCL4_high	Stomach
31	1.46e-137	0.778376	0.706	0.295	2.42e-133	CD2	1	CD8 T Cell CCL4_high	Stomach
32	3.82e-93	0.754851	0.454	0.155	6.33e-89	RP11-291B21.2	1	CD8 T Cell CCL4_high	Stomach
33	1.37e-90	0.754758	0.558	0.261	2.26e-86	PARP8	1	CD8 T Cell CCL4_high	Stomach
34	1.22e-90	0.73977	0.493	0.202	2.02e-86	STAT4	1	CD8 T Cell CCL4_high	Stomach
35	2.96e-85	0.738908	0.473	0.194	4.9e-81	RUNX3	1	CD8 T Cell CCL4_high	Stomach
36	5.05e-128	0.737227	0.83	0.433	8.37e-124	HCST	1	CD8 T Cell CCL4_high	Stomach
37	3.03e-109	0.730629	0.27	0.048	5.02e-105	MYBL1	1	CD8 T Cell CCL4_high	Stomach
38	2.94e-65	0.710247	0.699	0.463	4.87e-61	DUSP2	1	CD8 T Cell CCL4_high	Stomach
39	1.87e-112	0.700337	0.804	0.498	3.09e-108	IFITM2	1	CD8 T Cell CCL4_high	Stomach
40	1.4e-61	0.680572	0.622	0.37	2.32e-57	DNAJB1	1	CD8 T Cell CCL4_high	Stomach
41	7.24e-84	0.670626	0.69	0.423	1.2e-79	SAMSN1	1	CD8 T Cell CCL4_high	Stomach
42	2.46e-54	0.661514	0.195	0.05	4.07e-50	TRGV10	1	CD8 T Cell CCL4_high	Stomach
43	1.98e-76	0.650154	0.622	0.354	3.28e-72	GNG2	1	CD8 T Cell CCL4_high	Stomach
44	4.46e-61	0.64874	0.575	0.329	7.38e-57	ID2	1	CD8 T Cell CCL4_high	Stomach
45	1.03e-55	0.629577	0.559	0.305	1.7e-51	KLRB1	1	CD8 T Cell CCL4_high	Stomach
46	4.06e-74	0.624597	0.226	0.05	6.73e-70	PDCD1	1	CD8 T Cell CCL4_high	Stomach
47	1.43e-42	0.62271	0.366	0.195	2.37e-38	LINC00152	1	CD8 T Cell CCL4_high	Stomach
48	3.2e-128	0.621987	0.928	0.452	5.3e-124	CD3E	1	CD8 T Cell CCL4_high	Stomach
49	4.63e-90	0.618418	0.774	0.453	7.68e-86	LEPROTL1	1	CD8 T Cell CCL4_high	Stomach
50	6.26e-125	0.613864	0.955	0.681	1.04e-120	CXCR4	1	CD8 T Cell CCL4_high	Stomach
51	0	2.24706	0.996	0.174	0	HLA-DRA	2	B Cell HLA-DRA_high	Stomach
52	0	2.10866	1	0.629	0	CD74	2	B Cell HLA-DRA_high	Stomach
53	0	1.90719	0.855	0.065	0	MS4A1	2	B Cell HLA-DRA_high	Stomach
54	0	1.82595	0.985	0.281	0	HLA-DRB1	2	B Cell HLA-DRA_high	Stomach
55	0	1.81871	0.873	0.149	0	HLA-DQA1	2	B Cell HLA-DRA_high	Stomach
56	0	1.75363	0.868	0.154	0	HLA-DQB1	2	B Cell HLA-DRA_high	Stomach
57	0	1.73998	0.924	0.174	0	CD79A	2	B Cell HLA-DRA_high	Stomach
58	0	1.72245	0.743	0.112	0	CD83	2	B Cell HLA-DRA_high	Stomach
59	0	1.68905	0.945	0.316	0	HLA-DPA1	2	B Cell HLA-DRA_high	Stomach
60	0	1.64498	0.884	0.247	0	HLA-DPB1	2	B Cell HLA-DRA_high	Stomach
61	0	1.63957	0.657	0.045	0	BANK1	2	B Cell HLA-DRA_high	Stomach
62	0	1.46486	0.78	0.165	0	HLA-DRB5	2	B Cell HLA-DRA_high	Stomach
63	4.6e-246	1.4305	0.632	0.142	7.63e-242	LY9	2	B Cell HLA-DRA_high	Stomach
64	0	1.40087	0.564	0.049	0	VPREB3	2	B Cell HLA-DRA_high	Stomach
65	4.83e-224	1.30652	0.59	0.135	8e-220	MEF2C	2	B Cell HLA-DRA_high	Stomach
66	1.26e-291	1.29554	0.962	0.493	2.09e-287	CD37	2	B Cell HLA-DRA_high	Stomach
67	3.02e-217	1.28496	0.601	0.141	5.01e-213	ADAM28	2	B Cell HLA-DRA_high	Stomach
68	2.71e-211	1.2032	0.529	0.105	4.49e-207	RALGPS2	2	B Cell HLA-DRA_high	Stomach
69	2.96e-201	1.15289	0.473	0.084	4.9e-197	TCF4	2	B Cell HLA-DRA_high	Stomach
70	1.34e-181	1.14762	0.471	0.093	2.22e-177	SMIM14	2	B Cell HLA-DRA_high	Stomach
71	2.4e-251	1.11639	0.445	0.046	3.97e-247	TNFRSF13C	2	B Cell HLA-DRA_high	Stomach
72	1.64e-190	1.09844	0.871	0.377	2.71e-186	KLF2	2	B Cell HLA-DRA_high	Stomach
73	4.2e-165	1.08254	0.794	0.352	6.95e-161	GPR183	2	B Cell HLA-DRA_high	Stomach
74	7.98e-238	1.07178	0.417	0.042	1.32e-233	SWAP70	2	B Cell HLA-DRA_high	Stomach
75	1.71e-181	1.05777	0.357	0.048	2.83e-177	TNFRSF13B	2	B Cell HLA-DRA_high	Stomach
76	2.49e-190	1.03793	0.392	0.051	4.13e-186	IRF8	2	B Cell HLA-DRA_high	Stomach
77	8.16e-210	1.03335	0.397	0.046	1.35e-205	CD19	2	B Cell HLA-DRA_high	Stomach
78	1.23e-136	1.03248	0.498	0.144	2.04e-132	HLA-DMA	2	B Cell HLA-DRA_high	Stomach
79	1.24e-170	1.03196	0.503	0.115	2.05e-166	LYN	2	B Cell HLA-DRA_high	Stomach
80	4.56e-151	1.02	0.893	0.682	7.55e-147	EZR	2	B Cell HLA-DRA_high	Stomach
81	1.8e-149	1.01724	0.51	0.134	2.98e-145	FCMR	2	B Cell HLA-DRA_high	Stomach
82	3.04e-264	1.01671	0.343	0.015	5.04e-260	FCRLA	2	B Cell HLA-DRA_high	Stomach
83	2.62e-209	0.996371	0.332	0.026	4.34e-205	"MARCH1"	2	B Cell HLA-DRA_high	Stomach
84	2.86e-157	0.980647	0.376	0.058	4.74e-153	CCR7	2	B Cell HLA-DRA_high	Stomach
85	1.45e-150	0.949126	0.375	0.065	2.4e-146	SESN3	2	B Cell HLA-DRA_high	Stomach
86	3.74e-196	0.907873	0.308	0.024	6.2e-192	ARHGAP24	2	B Cell HLA-DRA_high	Stomach
87	4.37e-83	0.899572	0.693	0.425	7.24e-79	NR4A2	2	B Cell HLA-DRA_high	Stomach
88	1.93e-148	0.898299	0.856	0.482	3.2e-144	LAPTM5	2	B Cell HLA-DRA_high	Stomach
89	8.12e-147	0.897327	0.215	0.014	1.35e-142	RP5-887A10.1	2	B Cell HLA-DRA_high	Stomach
90	2.63e-139	0.887833	0.282	0.036	4.36e-135	CLECL1	2	B Cell HLA-DRA_high	Stomach
91	3.67e-99	0.886307	0.521	0.203	6.08e-95	RCSD1	2	B Cell HLA-DRA_high	Stomach
92	6.69e-91	0.88611	0.369	0.114	1.11e-86	CCDC50	2	B Cell HLA-DRA_high	Stomach
93	4.59e-77	0.877327	0.508	0.224	7.6e-73	NR4A1	2	B Cell HLA-DRA_high	Stomach
94	7.25e-114	0.858756	0.445	0.131	1.2e-109	CHPT1	2	B Cell HLA-DRA_high	Stomach
95	1.54e-161	0.831718	0.294	0.03	2.55e-157	HLA-DMB	2	B Cell HLA-DRA_high	Stomach
96	7.88e-166	0.831627	0.254	0.017	1.3e-161	CXCR5	2	B Cell HLA-DRA_high	Stomach
97	9.88e-110	0.818599	0.836	0.568	1.64e-105	CD55	2	B Cell HLA-DRA_high	Stomach
98	7.61e-83	0.811925	0.469	0.186	1.26e-78	ATP2B1	2	B Cell HLA-DRA_high	Stomach
99	3.7e-173	0.811834	0.262	0.017	6.12e-169	SPIB	2	B Cell HLA-DRA_high	Stomach
100	4.87e-96	0.803721	0.317	0.073	8.06e-92	FAM65B	2	B Cell HLA-DRA_high	Stomach
101	0	2.62908	0.891	0.013	0	TRDV2	3	T γδ Cell	Stomach
102	0	2.20419	0.9	0.286	0	GZMA	3	T γδ Cell	Stomach
103	0	2.17859	0.876	0.049	0	TRGV9	3	T γδ Cell	Stomach
104	8.32e-296	1.67926	0.909	0.38	1.38e-291	AREG	3	T γδ Cell	Stomach
105	0	1.6488	0.74	0.045	0	KIR2DL4	3	T γδ Cell	Stomach
106	0	1.54243	0.622	0.022	0	KLRC2	3	T γδ Cell	Stomach
107	0	1.50267	0.995	0.422	0	CD7	3	T γδ Cell	Stomach
108	7.02e-167	1.40839	0.358	0.051	1.16e-162	TRGV2	3	T γδ Cell	Stomach
109	0	1.21398	0.506	0.035	0	KLRC3	3	T γδ Cell	Stomach
110	1.4e-283	1.16414	0.659	0.111	2.31e-279	TMIGD2	3	T γδ Cell	Stomach
111	8.78e-249	1.15336	0.738	0.188	1.45e-244	CD247	3	T γδ Cell	Stomach
112	0	1.11528	0.359	0.009	0	TRDC	3	T γδ Cell	Stomach
113	0	1.10267	0.424	0.017	0	RP11-277P12.6	3	T γδ Cell	Stomach
114	1.6e-199	1.05116	0.603	0.136	2.66e-195	HOPX	3	T γδ Cell	Stomach
115	2.33e-264	1.02805	0.455	0.044	3.85e-260	CD160	3	T γδ Cell	Stomach
116	1.5e-221	1.02087	0.731	0.183	2.49e-217	KLRD1	3	T γδ Cell	Stomach
117	1.98e-230	1.0198	0.996	0.433	3.27e-226	CCL5	3	T γδ Cell	Stomach
118	1.83e-209	1.00748	0.854	0.299	3.04e-205	CD96	3	T γδ Cell	Stomach
119	5.41e-136	1.0061	0.544	0.153	8.96e-132	RP11-291B21.2	3	T γδ Cell	Stomach
120	1.92e-193	0.994843	0.827	0.301	3.18e-189	PIK3R1	3	T γδ Cell	Stomach
121	5.59e-170	0.99327	0.676	0.218	9.26e-166	ITGAE	3	T γδ Cell	Stomach
122	2.9e-177	0.99293	0.49	0.101	4.8e-173	ENTPD1	3	T γδ Cell	Stomach
123	6.78e-195	0.97218	0.936	0.422	1.12e-190	CD3D	3	T γδ Cell	Stomach
124	4.43e-185	0.942999	0.494	0.092	7.34e-181	SIRPG	3	T γδ Cell	Stomach
125	1.11e-253	0.920188	0.34	0.017	1.85e-249	ATP8B4	3	T γδ Cell	Stomach
126	2.17e-156	0.906459	0.647	0.19	3.59e-152	TRBC1	3	T γδ Cell	Stomach
127	5.66e-162	0.892217	0.426	0.078	9.38e-158	ECI2	3	T γδ Cell	Stomach
128	1.63e-147	0.891476	0.595	0.169	2.7e-143	GPR171	3	T γδ Cell	Stomach
129	4.42e-168	0.889604	0.808	0.308	7.32e-164	FYN	3	T γδ Cell	Stomach
130	5.02e-182	0.881457	0.353	0.04	8.31e-178	LAYN	3	T γδ Cell	Stomach
131	1.87e-148	0.881204	0.823	0.388	3.1e-144	NR3C1	3	T γδ Cell	Stomach
132	2.85e-158	0.875069	0.787	0.304	4.73e-154	CD3G	3	T γδ Cell	Stomach
133	7.52e-151	0.845925	0.736	0.26	1.25e-146	GZMM	3	T γδ Cell	Stomach
134	1.29e-125	0.842771	0.572	0.182	2.14e-121	TRAC	3	T γδ Cell	Stomach
135	4.82e-172	0.825094	0.977	0.465	7.98e-168	CD3E	3	T γδ Cell	Stomach
136	1.21e-135	0.82351	0.705	0.261	2.01e-131	ZEB2	3	T γδ Cell	Stomach
137	4.36e-114	0.820113	0.678	0.279	7.22e-110	LDLRAD4	3	T γδ Cell	Stomach
138	1.03e-151	0.819121	0.864	0.388	1.71e-147	ALOX5AP	3	T γδ Cell	Stomach
139	3.61e-125	0.809793	0.488	0.13	5.99e-121	SLA2	3	T γδ Cell	Stomach
140	2.71e-145	0.806074	0.397	0.073	4.49e-141	SMIM3	3	T γδ Cell	Stomach
141	3.62e-84	0.80383	0.554	0.232	5.99e-80	HMGB2	3	T γδ Cell	Stomach
142	1.07e-157	0.802369	0.228	0.013	1.77e-153	VCAM1	3	T γδ Cell	Stomach
143	5.47e-195	0.792406	0.313	0.024	9.05e-191	TRGC1	3	T γδ Cell	Stomach
144	4.44e-127	0.787525	0.405	0.087	7.35e-123	AOAH	3	T γδ Cell	Stomach
145	1.26e-108	0.786918	0.345	0.077	2.09e-104	CARS	3	T γδ Cell	Stomach
146	2.08e-145	0.781809	0.929	0.535	3.44e-141	COTL1	3	T γδ Cell	Stomach
147	1.02e-127	0.777652	0.817	0.362	1.69e-123	SYTL3	3	T γδ Cell	Stomach
148	5.88e-130	0.77617	0.829	0.389	9.73e-126	EVL	3	T γδ Cell	Stomach
149	5.05e-115	0.768563	0.562	0.185	8.37e-111	PRKCH	3	T γδ Cell	Stomach
150	4.47e-116	0.763815	0.712	0.279	7.41e-112	CTSW	3	T γδ Cell	Stomach
151	2.41e-218	1.86086	0.297	0.013	3.99e-214	TRBV7-9	4	T Cell BATF_high	Stomach
152	1.4e-138	1.61506	0.177	0.006	2.32e-134	TRBV12-3	4	T Cell BATF_high	Stomach
153	1.93e-123	1.0785	0.53	0.141	3.2e-119	BATF	4	T Cell BATF_high	Stomach
154	1.78e-132	1.01707	0.393	0.066	2.94e-128	CRTAM	4	T Cell BATF_high	Stomach
155	1.22e-136	0.990393	0.876	0.41	2.01e-132	ALOX5AP	4	T Cell BATF_high	Stomach
156	1.42e-135	0.980127	0.573	0.147	2.35e-131	TMIGD2	4	T Cell BATF_high	Stomach
157	1.39e-79	0.975619	0.103	0.004	2.3e-75	CXCL13	4	T Cell BATF_high	Stomach
158	8.17e-230	0.95297	0.283	0.009	1.35e-225	CHN1	4	T Cell BATF_high	Stomach
159	1.53e-89	0.952748	0.11	0.003	2.53e-85	IL17A	4	T Cell BATF_high	Stomach
160	1.17e-99	0.917689	0.598	0.214	1.95e-95	MGAT4A	4	T Cell BATF_high	Stomach
161	4.55e-68	0.884194	0.36	0.111	7.54e-64	TIFA	4	T Cell BATF_high	Stomach
162	3.53e-86	0.861949	0.775	0.415	5.85e-82	NR3C1	4	T Cell BATF_high	Stomach
163	3.23e-95	0.833809	0.856	0.414	5.36e-91	IL7R	4	T Cell BATF_high	Stomach
164	1.65e-84	0.815333	0.636	0.261	2.73e-80	RORA	4	T Cell BATF_high	Stomach
165	1.64e-89	0.785626	0.49	0.148	2.72e-85	CD6	4	T Cell BATF_high	Stomach
166	1.89e-106	0.762361	0.946	0.578	3.13e-102	S100A4	4	T Cell BATF_high	Stomach
167	2.36e-82	0.760979	0.789	0.433	3.9e-78	ANKRD28	4	T Cell BATF_high	Stomach
168	1.72e-79	0.74735	0.539	0.191	2.85e-75	AC092580.4	4	T Cell BATF_high	Stomach
169	2.87e-69	0.736551	0.537	0.209	4.75e-65	ITK	4	T Cell BATF_high	Stomach
170	4.05e-70	0.725493	0.432	0.137	6.71e-66	TRAT1	4	T Cell BATF_high	Stomach
171	4.71e-87	0.717274	0.885	0.559	7.81e-83	COTL1	4	T Cell BATF_high	Stomach
172	5.18e-77	0.690295	0.548	0.195	8.58e-73	GPR171	4	T Cell BATF_high	Stomach
173	7.2e-63	0.688249	0.638	0.307	1.19e-58	CAPG	4	T Cell BATF_high	Stomach
174	5.87e-87	0.666567	0.932	0.494	9.72e-83	CD3E	4	T Cell BATF_high	Stomach
175	7.81e-76	0.666115	0.333	0.078	1.29e-71	CCR6	4	T Cell BATF_high	Stomach
176	1.49e-63	0.66087	0.76	0.418	2.46e-59	EVL	4	T Cell BATF_high	Stomach
177	5.03e-57	0.659158	0.728	0.444	8.34e-53	CCNH	4	T Cell BATF_high	Stomach
178	1.19e-74	0.650177	0.744	0.338	1.97e-70	CD96	4	T Cell BATF_high	Stomach
179	1.36e-62	0.649865	0.649	0.306	2.25e-58	FYB	4	T Cell BATF_high	Stomach
180	4.64e-49	0.649081	0.537	0.256	7.69e-45	ITGAE	4	T Cell BATF_high	Stomach
181	8.34e-53	0.648638	0.605	0.294	1.38e-48	ZEB2	4	T Cell BATF_high	Stomach
182	1.75e-125	0.630022	1	0.984	2.9e-121	ACTB	4	T Cell BATF_high	Stomach
183	1.78e-92	0.629496	0.986	0.889	2.95e-88	PFN1	4	T Cell BATF_high	Stomach
184	1.25e-82	0.623891	0.962	0.547	2.08e-78	IL32	4	T Cell BATF_high	Stomach
185	1.25e-47	0.621866	0.312	0.1	2.07e-43	CXCR6	4	T Cell BATF_high	Stomach
186	6.83e-41	0.62041	0.332	0.128	1.13e-36	JMY	4	T Cell BATF_high	Stomach
187	1.1e-47	0.618942	0.463	0.203	1.82e-43	FKBP5	4	T Cell BATF_high	Stomach
188	7.77e-89	0.616538	0.982	0.799	1.29e-84	SH3BGRL3	4	T Cell BATF_high	Stomach
189	3.31e-49	0.612928	0.249	0.067	5.49e-45	LAYN	4	T Cell BATF_high	Stomach
190	2.87e-46	0.612325	0.631	0.368	4.76e-42	OSTF1	4	T Cell BATF_high	Stomach
191	3.03e-71	0.608174	0.852	0.466	5.01e-67	HCST	4	T Cell BATF_high	Stomach
192	1.78e-40	0.596075	0.631	0.393	2.94e-36	YWHAQ	4	T Cell BATF_high	Stomach
193	1.43e-76	0.588708	0.959	0.724	2.37e-72	ARHGDIB	4	T Cell BATF_high	Stomach
194	7.37e-52	0.583561	0.679	0.347	1.22e-47	FYN	4	T Cell BATF_high	Stomach
195	1.15e-102	0.583394	0.132	0.004	1.9e-98	TRAV22	4	T Cell BATF_high	Stomach
196	1.55e-47	0.578327	0.184	0.038	2.57e-43	CD40LG	4	T Cell BATF_high	Stomach
197	1.56e-53	0.575369	0.681	0.339	2.59e-49	CD3G	4	T Cell BATF_high	Stomach
198	9.94e-34	0.566425	0.569	0.328	1.65e-29	AIM1	4	T Cell BATF_high	Stomach
199	1.5e-43	0.561854	0.535	0.265	2.48e-39	PDE4D	4	T Cell BATF_high	Stomach
200	1.97e-35	0.560196	0.265	0.09	3.26e-31	XCL1	4	T Cell BATF_high	Stomach
201	2.01e-158	1.47264	0.63	0.15	3.33e-154	LTB	5	CD4 T Cell	Stomach
202	3.07e-171	1.2762	0.472	0.069	5.08e-167	ICOS	5	CD4 T Cell	Stomach
203	3.53e-184	1.04009	0.362	0.031	5.85e-180	CD28	5	CD4 T Cell	Stomach
204	3.61e-151	0.940219	0.313	0.028	5.98e-147	CD40LG	5	CD4 T Cell	Stomach
205	4.14e-64	0.92371	0.681	0.32	6.86e-60	KLRB1	5	CD4 T Cell	Stomach
206	7.48e-75	0.904091	0.713	0.338	1.24e-70	CD2	5	CD4 T Cell	Stomach
207	5.37e-70	0.890273	0.523	0.191	8.9e-66	SPOCK2	5	CD4 T Cell	Stomach
208	1.27e-74	0.795578	0.274	0.051	2.11e-70	MAF	5	CD4 T Cell	Stomach
209	7.59e-82	0.793746	0.194	0.022	1.26e-77	FAAH2	5	CD4 T Cell	Stomach
210	4.61e-42	0.774644	0.283	0.088	7.64e-38	CCR6	5	CD4 T Cell	Stomach
211	5.02e-47	0.770465	0.36	0.127	8.31e-43	PBXIP1	5	CD4 T Cell	Stomach
212	5.92e-58	0.752745	0.523	0.216	9.8e-54	ITK	5	CD4 T Cell	Stomach
213	9.79e-59	0.752216	0.319	0.085	1.62e-54	GIMAP7	5	CD4 T Cell	Stomach
214	3.12e-76	0.746812	0.162	0.015	5.17e-72	TNFRSF4	5	CD4 T Cell	Stomach
215	5.14e-71	0.739136	0.209	0.03	8.51e-67	TCF7	5	CD4 T Cell	Stomach
216	2.23e-63	0.732291	0.813	0.426	3.7e-59	IL7R	5	CD4 T Cell	Stomach
217	2.64e-46	0.716106	0.609	0.316	4.37e-42	FYB	5	CD4 T Cell	Stomach
218	3.22e-44	0.702863	0.674	0.444	5.34e-40	FXYD5	5	CD4 T Cell	Stomach
219	2.99e-61	0.690108	0.287	0.067	4.96e-57	CD5	5	CD4 T Cell	Stomach
220	3.65e-30	0.681428	0.347	0.155	6.05e-26	TTC39C	5	CD4 T Cell	Stomach
221	9.04e-31	0.680086	0.46	0.25	1.5e-26	ITM2A	5	CD4 T Cell	Stomach
222	1.86e-44	0.679843	0.67	0.392	3.09e-40	DNAJB1	5	CD4 T Cell	Stomach
223	6.7e-44	0.650548	0.238	0.062	1.11e-39	GIMAP4	5	CD4 T Cell	Stomach
224	9.2e-22	0.649386	0.47	0.315	1.52e-17	NDUFV2	5	CD4 T Cell	Stomach
225	1.18e-47	0.647618	0.232	0.055	1.95e-43	TNFSF8	5	CD4 T Cell	Stomach
226	1.09e-46	0.640035	0.928	0.833	1.8e-42	JUNB	5	CD4 T Cell	Stomach
227	4.47e-84	0.617582	0.198	0.021	7.4e-80	CD4	5	CD4 T Cell	Stomach
228	1.59e-30	0.617205	0.598	0.412	2.64e-26	LDHB	5	CD4 T Cell	Stomach
229	4.18e-39	0.609227	0.449	0.198	6.93e-35	LAT	5	CD4 T Cell	Stomach
230	1.3e-46	0.593414	0.709	0.389	2.15e-42	GPR183	5	CD4 T Cell	Stomach
231	1.17e-23	0.590875	0.228	0.088	1.93e-19	SESN1	5	CD4 T Cell	Stomach
232	2.18e-40	0.588719	0.796	0.571	3.62e-36	IFITM1	5	CD4 T Cell	Stomach
233	3.33e-107	0.583938	0.157	0.007	5.51e-103	LEF1	5	CD4 T Cell	Stomach
234	1.49e-26	0.583565	0.534	0.308	2.46e-22	ANXA1	5	CD4 T Cell	Stomach
235	3.27e-113	0.570483	0.149	0.005	5.41e-109	CCR4	5	CD4 T Cell	Stomach
236	1.81e-22	0.569969	0.517	0.348	3e-18	PPP1R2	5	CD4 T Cell	Stomach
237	3.28e-46	0.5548	0.879	0.592	5.43e-42	TNFAIP3	5	CD4 T Cell	Stomach
238	5.02e-41	0.548639	0.926	0.558	8.31e-37	IL32	5	CD4 T Cell	Stomach
239	5.57e-30	0.53891	0.589	0.36	9.22e-26	SLC2A3	5	CD4 T Cell	Stomach
240	6.17e-23	0.538348	0.291	0.134	1.02e-18	SAMHD1	5	CD4 T Cell	Stomach
241	9.32e-41	0.534529	0.2	0.047	1.54e-36	AP3M2	5	CD4 T Cell	Stomach
242	6.71e-46	0.53412	0.96	0.802	1.11e-41	SRGN	5	CD4 T Cell	Stomach
243	4.06e-19	0.532443	0.279	0.133	6.73e-15	CTLA4	5	CD4 T Cell	Stomach
244	6.58e-47	0.526643	0.202	0.042	1.09e-42	INPP4B	5	CD4 T Cell	Stomach
245	1.99e-26	0.526577	0.277	0.111	3.29e-22	BCL11B	5	CD4 T Cell	Stomach
246	1.28e-21	0.520959	0.221	0.091	2.11e-17	AQP3	5	CD4 T Cell	Stomach
247	1.41e-91	0.520388	0.989	0.947	2.34e-87	RPL30	5	CD4 T Cell	Stomach
248	6.81e-29	0.508836	0.247	0.087	1.13e-24	SATB1	5	CD4 T Cell	Stomach
249	3.15e-24	0.508001	0.302	0.136	5.22e-20	FLT3LG	5	CD4 T Cell	Stomach
250	1.84e-19	0.507779	0.46	0.284	3.06e-15	RORA	5	CD4 T Cell	Stomach
251	0	4.4552	0.989	0.148	0	MUC5AC	6	Pit Mucosal Epithelial Cell	Stomach
252	0	4.36475	0.823	0.105	0	GKN1	6	Pit Mucosal Epithelial Cell	Stomach
253	0	3.99005	0.972	0.111	0	TFF1	6	Pit Mucosal Epithelial Cell	Stomach
254	0	3.76897	0.967	0.081	0	PSCA	6	Pit Mucosal Epithelial Cell	Stomach
255	0	3.74753	0.842	0.044	0	GKN2	6	Pit Mucosal Epithelial Cell	Stomach
256	0	3.37989	0.981	0.07	0	TFF2	6	Pit Mucosal Epithelial Cell	Stomach
257	0	3.23775	0.74	0.03	0	DPCR1	6	Pit Mucosal Epithelial Cell	Stomach
258	0	3.21548	0.873	0.024	0	CAPN8	6	Pit Mucosal Epithelial Cell	Stomach
259	0	3.1915	0.895	0.047	0	S100P	6	Pit Mucosal Epithelial Cell	Stomach
260	0	2.99613	0.651	0.025	0	PHGR1	6	Pit Mucosal Epithelial Cell	Stomach
261	0	2.97738	0.92	0.043	0	ELF3	6	Pit Mucosal Epithelial Cell	Stomach
262	6.04e-203	2.9106	0.953	0.474	1e-198	NEAT1	6	Pit Mucosal Epithelial Cell	Stomach
263	0	2.90648	0.881	0.048	0	KRT19	6	Pit Mucosal Epithelial Cell	Stomach
264	0	2.87461	0.892	0.053	0	CA2	6	Pit Mucosal Epithelial Cell	Stomach
265	0	2.80488	0.909	0.052	0	KRT8	6	Pit Mucosal Epithelial Cell	Stomach
266	0	2.60879	0.776	0.024	0	SULT1C2	6	Pit Mucosal Epithelial Cell	Stomach
267	0	2.57134	0.706	0.026	0	FCGBP	6	Pit Mucosal Epithelial Cell	Stomach
268	0	2.55026	0.767	0.025	0	CYP3A5	6	Pit Mucosal Epithelial Cell	Stomach
269	0	2.51305	0.817	0.034	0	CLDN18	6	Pit Mucosal Epithelial Cell	Stomach
270	0	2.46413	0.665	0.038	0	RNASE1	6	Pit Mucosal Epithelial Cell	Stomach
271	0	2.40145	0.731	0.03	0	MUC1	6	Pit Mucosal Epithelial Cell	Stomach
272	9.09e-269	2.37176	0.709	0.102	1.51e-264	ANKRD36C	6	Pit Mucosal Epithelial Cell	Stomach
273	0	2.36824	0.737	0.057	0	IFI27	6	Pit Mucosal Epithelial Cell	Stomach
274	0	2.30846	0.742	0.033	0	VSIG2	6	Pit Mucosal Epithelial Cell	Stomach
275	0	2.2917	0.648	0.016	0	RASEF	6	Pit Mucosal Epithelial Cell	Stomach
276	0	2.25366	0.568	0.017	0	ARL14	6	Pit Mucosal Epithelial Cell	Stomach
277	0	2.24122	0.781	0.056	0	KRT18	6	Pit Mucosal Epithelial Cell	Stomach
278	0	2.20416	0.662	0.034	0	KLF5	6	Pit Mucosal Epithelial Cell	Stomach
279	0	2.18493	0.443	0.005	0	SLC5A5	6	Pit Mucosal Epithelial Cell	Stomach
280	0	2.16585	0.709	0.035	0	ANXA10	6	Pit Mucosal Epithelial Cell	Stomach
281	0	2.13554	0.74	0.048	0	AGR2	6	Pit Mucosal Epithelial Cell	Stomach
282	0	2.10699	0.668	0.025	0	AKR1B10	6	Pit Mucosal Epithelial Cell	Stomach
283	0	2.06315	0.651	0.018	0	ABCC3	6	Pit Mucosal Epithelial Cell	Stomach
284	0	2.0169	0.604	0.034	0	PLXNB2	6	Pit Mucosal Epithelial Cell	Stomach
285	2.43e-274	2.01163	0.801	0.13	4.02e-270	CYSTM1	6	Pit Mucosal Epithelial Cell	Stomach
286	5.45e-221	1.99905	0.717	0.133	9.04e-217	SYTL2	6	Pit Mucosal Epithelial Cell	Stomach
287	0	1.97421	0.573	0.034	0	GALE	6	Pit Mucosal Epithelial Cell	Stomach
288	0	1.96657	0.557	0.019	0	LGALS4	6	Pit Mucosal Epithelial Cell	Stomach
289	0	1.96073	0.596	0.016	0	MLPH	6	Pit Mucosal Epithelial Cell	Stomach
290	1.27e-221	1.9569	0.562	0.065	2.11e-217	ID1	6	Pit Mucosal Epithelial Cell	Stomach
291	0	1.94966	0.673	0.036	0	GPX2	6	Pit Mucosal Epithelial Cell	Stomach
292	0	1.94278	0.734	0.08	0	KLF4	6	Pit Mucosal Epithelial Cell	Stomach
293	0	1.92576	0.546	0.013	0	LINC01133	6	Pit Mucosal Epithelial Cell	Stomach
294	0	1.90614	0.504	0.008	0	LGALS9C	6	Pit Mucosal Epithelial Cell	Stomach
295	1.46e-239	1.88686	0.582	0.064	2.41e-235	MT1E	6	Pit Mucosal Epithelial Cell	Stomach
296	0	1.88175	0.432	0.015	0	C15orf48	6	Pit Mucosal Epithelial Cell	Stomach
297	0	1.85353	0.546	0.022	0	ALDH3A1	6	Pit Mucosal Epithelial Cell	Stomach
298	0	1.85331	0.565	0.013	0	ERN2	6	Pit Mucosal Epithelial Cell	Stomach
299	0	1.83606	0.51	0.017	0	LIPH	6	Pit Mucosal Epithelial Cell	Stomach
300	3.31e-213	1.82735	0.571	0.071	5.48e-209	IER3	6	Pit Mucosal Epithelial Cell	Stomach
301	3.31e-193	1.84539	1	0.258	5.49e-189	HLA-DRA	7	B Cell TCL1A_high	Stomach
302	0	1.80427	0.494	0.003	0	TCL1A	7	B Cell TCL1A_high	Stomach
303	2.33e-135	1.79652	1	0.667	3.86e-131	CD74	7	B Cell TCL1A_high	Stomach
304	1.14e-173	1.75259	0.935	0.251	1.88e-169	CD79A	7	B Cell TCL1A_high	Stomach
305	7.99e-152	1.65189	0.981	0.354	1.32e-147	HLA-DRB1	7	B Cell TCL1A_high	Stomach
306	2.43e-176	1.60894	0.928	0.221	4.03e-172	HLA-DQA1	7	B Cell TCL1A_high	Stomach
307	7.57e-176	1.56704	0.817	0.149	1.25e-171	MS4A1	7	B Cell TCL1A_high	Stomach
308	2.19e-170	1.55365	0.662	0.097	3.63e-166	VPREB3	7	B Cell TCL1A_high	Stomach
309	5.38e-152	1.51142	0.81	0.174	8.91e-148	CD83	7	B Cell TCL1A_high	Stomach
310	4.09e-146	1.50299	0.867	0.228	6.78e-142	HLA-DQB1	7	B Cell TCL1A_high	Stomach
311	2.01e-142	1.49244	0.848	0.225	3.33e-138	HLA-DRB5	7	B Cell TCL1A_high	Stomach
312	9.72e-127	1.46746	0.935	0.381	1.61e-122	HLA-DPA1	7	B Cell TCL1A_high	Stomach
313	8.01e-272	1.41511	0.422	0.015	1.33e-267	FCER2	7	B Cell TCL1A_high	Stomach
314	6.24e-119	1.41433	0.966	0.541	1.03e-114	CD37	7	B Cell TCL1A_high	Stomach
315	2.21e-124	1.38735	0.901	0.312	3.66e-120	HLA-DPB1	7	B Cell TCL1A_high	Stomach
316	8.47e-172	1.35246	0.464	0.042	1.4e-167	AFF3	7	B Cell TCL1A_high	Stomach
317	1.19e-125	1.32556	0.365	0.036	1.97e-121	CHI3L2	7	B Cell TCL1A_high	Stomach
318	4.31e-264	1.31569	0.361	0.009	7.14e-260	IGHD	7	B Cell TCL1A_high	Stomach
319	1.05e-81	1.28811	0.635	0.192	1.74e-77	LY9	7	B Cell TCL1A_high	Stomach
320	8.99e-83	1.2334	0.669	0.228	1.49e-78	RCSD1	7	B Cell TCL1A_high	Stomach
321	6.88e-64	1.20795	0.475	0.128	1.14e-59	YBX3	7	B Cell TCL1A_high	Stomach
322	9.58e-102	1.20768	0.384	0.053	1.59e-97	HVCN1	7	B Cell TCL1A_high	Stomach
323	1.86e-139	1.19033	0.384	0.035	3.08e-135	LINC00926	7	B Cell TCL1A_high	Stomach
324	4.81e-61	1.17764	0.551	0.184	7.98e-57	MEF2C	7	B Cell TCL1A_high	Stomach
325	1.2e-100	1.14638	0.361	0.046	1.99e-96	RP11-693J15.5	7	B Cell TCL1A_high	Stomach
326	6.55e-61	1.14271	0.536	0.178	1.09e-56	HLA-DMA	7	B Cell TCL1A_high	Stomach
327	1.11e-89	1.13989	0.369	0.055	1.84e-85	BACH2	7	B Cell TCL1A_high	Stomach
328	8.55e-66	1.11613	0.852	0.429	1.42e-61	KLF2	7	B Cell TCL1A_high	Stomach
329	2.99e-109	1.09801	0.338	0.035	4.96e-105	FAM129C	7	B Cell TCL1A_high	Stomach
330	1.37e-54	1.09772	0.369	0.09	2.26e-50	CENPM	7	B Cell TCL1A_high	Stomach
331	4.02e-55	1.06845	0.639	0.286	6.66e-51	NCF1	7	B Cell TCL1A_high	Stomach
332	1.68e-76	1.06539	0.433	0.088	2.79e-72	TNFRSF13C	7	B Cell TCL1A_high	Stomach
333	3.85e-54	1.05708	0.483	0.151	6.38e-50	RALGPS2	7	B Cell TCL1A_high	Stomach
334	6.65e-81	1.05512	0.521	0.115	1.1e-76	BANK1	7	B Cell TCL1A_high	Stomach
335	1.65e-59	1.04982	0.384	0.087	2.74e-55	IRF8	7	B Cell TCL1A_high	Stomach
336	5.44e-65	1.0485	0.388	0.083	9.02e-61	CD19	7	B Cell TCL1A_high	Stomach
337	4.18e-51	1.01799	0.479	0.156	6.92e-47	LYN	7	B Cell TCL1A_high	Stomach
338	2.74e-34	1.01429	0.418	0.165	4.54e-30	CHPT1	7	B Cell TCL1A_high	Stomach
339	1.39e-47	1.01097	0.331	0.082	2.31e-43	CD79B	7	B Cell TCL1A_high	Stomach
340	1.47e-60	1.00766	0.84	0.522	2.44e-56	LAPTM5	7	B Cell TCL1A_high	Stomach
341	2.44e-36	1.00323	0.392	0.141	4.03e-32	IL16	7	B Cell TCL1A_high	Stomach
342	1.4e-92	0.989464	0.289	0.031	2.32e-88	CD72	7	B Cell TCL1A_high	Stomach
343	2.95e-43	0.940943	0.483	0.182	4.88e-39	FOXP1	7	B Cell TCL1A_high	Stomach
344	4.55e-59	0.930906	0.278	0.045	7.54e-55	SELL	7	B Cell TCL1A_high	Stomach
345	6.46e-50	0.925041	0.289	0.057	1.07e-45	PHACTR1	7	B Cell TCL1A_high	Stomach
346	3.08e-35	0.918823	0.487	0.216	5.11e-31	SSH2	7	B Cell TCL1A_high	Stomach
347	4.28e-43	0.916876	0.35	0.092	7.09e-39	CCR7	7	B Cell TCL1A_high	Stomach
348	1.68e-36	0.907617	0.494	0.215	2.78e-32	SYPL1	7	B Cell TCL1A_high	Stomach
349	1.88e-33	0.904276	0.468	0.196	3.11e-29	ADAM28	7	B Cell TCL1A_high	Stomach
350	2.84e-33	0.894257	0.449	0.19	4.71e-29	SNX2	7	B Cell TCL1A_high	Stomach
351	2.86e-100	5.53266	0.721	0.128	4.74e-96	IGLV1-40	8	Plasma Cell IGLV1-40_high	Stomach
352	8.08e-74	5.48372	0.525	0.088	1.34e-69	IGLV1-51	8	Plasma Cell IGLV1-40_high	Stomach
353	2.34e-92	5.08817	0.47	0.06	3.88e-88	IGLV1-47	8	Plasma Cell IGLV1-40_high	Stomach
354	2.44e-48	5.05014	0.874	0.309	4.04e-44	IGLV2-14	8	Plasma Cell IGLV1-40_high	Stomach
355	5.95e-111	5.03768	0.792	0.14	9.85e-107	IGLV6-57	8	Plasma Cell IGLV1-40_high	Stomach
356	2.13e-139	4.9314	0.541	0.052	3.53e-135	IGLV2-11	8	Plasma Cell IGLV1-40_high	Stomach
357	1.09e-42	4.60407	0.563	0.144	1.8e-38	IGLV1-44	8	Plasma Cell IGLV1-40_high	Stomach
358	6.41e-50	4.59138	0.372	0.064	1.06e-45	IGLV3-21	8	Plasma Cell IGLV1-40_high	Stomach
359	1.64e-13	4.49249	0.24	0.078	2.72e-09	CH17-224D4.2	8	Plasma Cell IGLV1-40_high	Stomach
360	5.35e-141	4.41244	0.481	0.039	8.87e-137	IGLV2-23	8	Plasma Cell IGLV1-40_high	Stomach
361	5.4e-45	4.40113	0.273	0.041	8.95e-41	IGLV4-69	8	Plasma Cell IGLV1-40_high	Stomach
362	2.99e-181	4.37108	0.372	0.015	4.96e-177	IGLV2-8	8	Plasma Cell IGLV1-40_high	Stomach
363	2.52e-23	4.29723	0.262	0.063	4.17e-19	IGLV5-45	8	Plasma Cell IGLV1-40_high	Stomach
364	2.32e-22	4.24378	0.388	0.125	3.84e-18	CH17-262H11.1	8	Plasma Cell IGLV1-40_high	Stomach
365	2.59e-30	4.20145	0.23	0.041	4.29e-26	IGLV3-19	8	Plasma Cell IGLV1-40_high	Stomach
366	3.71e-19	3.92382	0.18	0.039	6.15e-15	IGLV7-46	8	Plasma Cell IGLV1-40_high	Stomach
367	8.79e-174	3.90862	0.383	0.018	1.46e-169	IGLV2-18	8	Plasma Cell IGLV1-40_high	Stomach
368	3.49e-78	3.84641	0.568	0.093	5.78e-74	IGLV3-25	8	Plasma Cell IGLV1-40_high	Stomach
369	3.11e-15	3.81995	0.131	0.027	5.15e-11	IGKV5-2	8	Plasma Cell IGLV1-40_high	Stomach
370	3.09e-50	3.6341	0.35	0.06	5.12e-46	IGHV3-30	8	Plasma Cell IGLV1-40_high	Stomach
371	3.16e-34	3.34962	0.137	0.014	5.23e-30	CH17-224D4.1	8	Plasma Cell IGLV1-40_high	Stomach
372	8.26e-42	3.34459	0.186	0.02	1.37e-37	IGLV3-10	8	Plasma Cell IGLV1-40_high	Stomach
373	2.77e-30	3.32415	0.12	0.012	4.59e-26	IGLV3-27	8	Plasma Cell IGLV1-40_high	Stomach
374	7.24e-282	3.14559	0.885	0.084	1.2e-277	IGLC2	8	Plasma Cell IGLV1-40_high	Stomach
375	1.98e-56	3.05751	0.224	0.022	3.29e-52	IGHV3-11	8	Plasma Cell IGLV1-40_high	Stomach
376	8.1e-29	3.00201	0.257	0.054	1.34e-24	IGHV4-59	8	Plasma Cell IGLV1-40_high	Stomach
377	1.6e-18	2.98535	0.322	0.103	2.65e-14	IGHV1-3	8	Plasma Cell IGLV1-40_high	Stomach
378	1.37e-15	2.89964	0.219	0.062	2.26e-11	IGHV2-5	8	Plasma Cell IGLV1-40_high	Stomach
379	7.64e-36	2.82547	0.339	0.071	1.27e-31	IGHV3-21	8	Plasma Cell IGLV1-40_high	Stomach
380	1.16e-36	2.79722	0.355	0.076	1.91e-32	IGHV3-23	8	Plasma Cell IGLV1-40_high	Stomach
381	1.53e-230	2.78491	0.65	0.046	2.53e-226	IGLC3	8	Plasma Cell IGLV1-40_high	Stomach
382	5.8e-116	2.73203	0.984	0.46	9.61e-112	JCHAIN	8	Plasma Cell IGLV1-40_high	Stomach
383	1.26e-168	2.6905	0.858	0.114	2.09e-164	IGHA2	8	Plasma Cell IGLV1-40_high	Stomach
384	3.72e-19	2.56164	0.219	0.054	6.16e-15	IGHV5-51	8	Plasma Cell IGLV1-40_high	Stomach
385	1.03e-26	2.55397	0.175	0.029	1.7e-22	IGHV4-4	8	Plasma Cell IGLV1-40_high	Stomach
386	1.98e-54	2.50989	0.503	0.106	3.28e-50	IGHV3-7	8	Plasma Cell IGLV1-40_high	Stomach
387	9.41e-38	2.4689	0.158	0.017	1.56e-33	IGHV1-2	8	Plasma Cell IGLV1-40_high	Stomach
388	3.77e-88	2.3388	0.918	0.347	6.24e-84	IGHA1	8	Plasma Cell IGLV1-40_high	Stomach
389	1.54e-27	2.31436	0.109	0.011	2.55e-23	IGHV3-66	8	Plasma Cell IGLV1-40_high	Stomach
390	7.17e-27	2.31089	0.191	0.034	1.19e-22	IGHG1	8	Plasma Cell IGLV1-40_high	Stomach
391	1.53e-92	2.26372	0.115	0.002	2.54e-88	IGLV1-41	8	Plasma Cell IGLV1-40_high	Stomach
392	2.19e-13	2.24079	0.24	0.078	3.63e-09	IGHV1-69-2	8	Plasma Cell IGLV1-40_high	Stomach
393	1.49e-33	2.21044	0.328	0.07	2.47e-29	IGHV3-74	8	Plasma Cell IGLV1-40_high	Stomach
394	5.46e-12	2.19351	0.339	0.133	9.05e-08	IGKV4-1	8	Plasma Cell IGLV1-40_high	Stomach
395	7.85e-27	2.17139	0.481	0.151	1.3e-22	IGHV4-34	8	Plasma Cell IGLV1-40_high	Stomach
396	5.94e-27	2.10561	0.257	0.054	9.84e-23	AC233755.1	8	Plasma Cell IGLV1-40_high	Stomach
397	5.03e-27	2.02338	0.891	0.352	8.34e-23	IGLV3-1	8	Plasma Cell IGLV1-40_high	Stomach
398	7.09e-50	2.01153	0.301	0.044	1.17e-45	IGHV3-15	8	Plasma Cell IGLV1-40_high	Stomach
399	3.89e-220	1.92261	0.978	0.145	6.45e-216	MZB1	8	Plasma Cell IGLV1-40_high	Stomach
400	2.3e-32	1.87867	0.481	0.142	3.8e-28	IGHM	8	Plasma Cell IGLV1-40_high	Stomach
401	1.63e-105	5.49946	0.813	0.177	2.71e-101	IGKV3-11	9	Plasma Cell IGKV3-11_high	Stomach
402	1.19e-72	5.35145	0.86	0.279	1.97e-68	IGKV3-20	9	Plasma Cell IGKV3-11_high	Stomach
403	1.3e-112	5.30411	0.813	0.154	2.16e-108	IGKV3-15	9	Plasma Cell IGKV3-11_high	Stomach
404	4.79e-49	4.60639	0.737	0.227	7.94e-45	IGKV1-5	9	Plasma Cell IGKV3-11_high	Stomach
405	2.73e-185	4.59184	0.404	0.018	4.53e-181	IGKV3D-15	9	Plasma Cell IGKV3-11_high	Stomach
406	1.54e-113	4.43455	0.567	0.067	2.55e-109	IGKV1-16	9	Plasma Cell IGKV3-11_high	Stomach
407	2.15e-214	4.27598	0.591	0.037	3.57e-210	IGKV3OR2-268	9	Plasma Cell IGKV3-11_high	Stomach
408	4.19e-108	4.21218	0.468	0.047	6.94e-104	IGKV1-17	9	Plasma Cell IGKV3-11_high	Stomach
409	2.07e-159	4.08729	0.713	0.08	3.43e-155	IGKV1-12	9	Plasma Cell IGKV3-11_high	Stomach
410	2.77e-43	3.9906	0.333	0.06	4.59e-39	IGHV3-48	9	Plasma Cell IGKV3-11_high	Stomach
411	3.4e-47	3.9325	0.538	0.126	5.63e-43	IGKV4-1	9	Plasma Cell IGKV3-11_high	Stomach
412	2.08e-50	3.40428	0.269	0.034	3.45e-46	IGHV3-72	9	Plasma Cell IGKV3-11_high	Stomach
413	4.39e-34	3.3066	0.287	0.054	7.27e-30	AC233755.1	9	Plasma Cell IGKV3-11_high	Stomach
414	9.29e-179	3.13343	0.982	0.21	1.54e-174	IGKC	9	Plasma Cell IGKV3-11_high	Stomach
415	2.47e-11	3.13135	0.228	0.078	4.09e-07	IGHV1-69-2	9	Plasma Cell IGKV3-11_high	Stomach
416	4.55e-51	3.09313	0.503	0.107	7.53e-47	IGHV3-7	9	Plasma Cell IGKV3-11_high	Stomach
417	5.15e-07	3.07365	0.152	0.056	0.00852335	IGHV5-51	9	Plasma Cell IGKV3-11_high	Stomach
418	8.64e-49	3.03157	0.193	0.018	1.43e-44	IGKV1-8	9	Plasma Cell IGKV3-11_high	Stomach
419	4.49e-46	2.89912	0.38	0.069	7.44e-42	IGHV3-74	9	Plasma Cell IGKV3-11_high	Stomach
420	5.9e-74	2.83447	0.351	0.038	9.77e-70	IGKV1-27	9	Plasma Cell IGKV3-11_high	Stomach
421	1.47e-39	2.79302	0.363	0.071	2.43e-35	IGHV3-21	9	Plasma Cell IGKV3-11_high	Stomach
422	1.53e-111	2.77224	0.474	0.046	2.53e-107	IGKV1-9	9	Plasma Cell IGKV3-11_high	Stomach
423	6.25e-21	2.76618	0.292	0.078	1.03e-16	IGHV3-23	9	Plasma Cell IGKV3-11_high	Stomach
424	5.2e-56	2.62702	0.269	0.031	8.62e-52	IGKV1D-33	9	Plasma Cell IGKV3-11_high	Stomach
425	1.98e-10	2.55315	0.193	0.064	3.28e-06	IGHV2-5	9	Plasma Cell IGKV3-11_high	Stomach
426	6.65e-45	2.52555	0.538	0.141	1.1e-40	IGHM	9	Plasma Cell IGKV3-11_high	Stomach
427	1.78e-106	2.49162	0.994	0.461	2.95e-102	JCHAIN	9	Plasma Cell IGKV3-11_high	Stomach
428	2.19e-23	2.48098	0.152	0.024	3.62e-19	IGHG3	9	Plasma Cell IGKV3-11_high	Stomach
429	1.3e-17	2.4121	0.421	0.153	2.16e-13	IGHV4-34	9	Plasma Cell IGKV3-11_high	Stomach
430	3.68e-72	2.31465	0.906	0.349	6.09e-68	IGHA1	9	Plasma Cell IGKV3-11_high	Stomach
431	2.23e-16	2.26936	0.532	0.233	3.69e-12	IGHV4-39	9	Plasma Cell IGKV3-11_high	Stomach
432	3.67e-17	2.2321	0.339	0.109	6.08e-13	IGHV1-18	9	Plasma Cell IGKV3-11_high	Stomach
433	9.74e-12	2.17455	0.281	0.101	1.61e-07	IGHV1-46	9	Plasma Cell IGKV3-11_high	Stomach
434	1.46e-10	2.0917	0.275	0.105	2.42e-06	IGHV1-3	9	Plasma Cell IGKV3-11_high	Stomach
435	1.91e-260	2.04636	0.351	0.006	3.16e-256	IGKV3D-7	9	Plasma Cell IGKV3-11_high	Stomach
436	5.6e-117	2.0162	0.76	0.119	9.27e-113	IGHA2	9	Plasma Cell IGKV3-11_high	Stomach
437	4.1e-214	1.86993	0.316	0.007	6.79e-210	IGKV3D-11	9	Plasma Cell IGKV3-11_high	Stomach
438	0	1.7644	0.503	0.007	0	IGKV3D-20	9	Plasma Cell IGKV3-11_high	Stomach
439	1.39e-20	1.68714	0.234	0.055	2.31e-16	IGHV4-59	9	Plasma Cell IGKV3-11_high	Stomach
440	6.47e-11	1.68157	0.322	0.127	1.07e-06	CH17-262H11.1	9	Plasma Cell IGKV3-11_high	Stomach
441	9.08e-36	1.61338	0.269	0.045	1.5e-31	IGHV3-15	9	Plasma Cell IGKV3-11_high	Stomach
442	1.34e-185	1.61301	0.965	0.147	2.22e-181	MZB1	9	Plasma Cell IGKV3-11_high	Stomach
443	8.53e-21	1.60206	0.175	0.035	1.41e-16	IGHG1	9	Plasma Cell IGKV3-11_high	Stomach
444	1.29e-301	1.50534	0.889	0.064	2.14e-297	IGLL5	9	Plasma Cell IGKV3-11_high	Stomach
445	2.04e-40	1.4989	0.146	0.012	3.37e-36	IGKV1D-16	9	Plasma Cell IGKV3-11_high	Stomach
446	2.8e-20	1.47706	0.158	0.029	4.64e-16	IGHV4-31	9	Plasma Cell IGKV3-11_high	Stomach
447	1.66e-87	1.44193	0.971	0.552	2.74e-83	SSR4	9	Plasma Cell IGKV3-11_high	Stomach
448	8.28e-233	1.4056	0.953	0.097	1.37e-228	DERL3	9	Plasma Cell IGKV3-11_high	Stomach
449	3.16e-47	1.23252	0.187	0.018	5.24e-43	IGKV1-33	9	Plasma Cell IGKV3-11_high	Stomach
450	6.12e-87	1.14977	0.971	0.308	1.01e-82	XBP1	9	Plasma Cell IGKV3-11_high	Stomach
451	1.82e-12	1.86936	0.253	0.089	3.01e-08	CCL4L2	10	T Cell CCL4_high	Stomach
452	6.26e-13	1.39727	0.651	0.414	1.04e-08	CCL4	10	T Cell CCL4_high	Stomach
453	9.47e-60	1.23667	0.993	0.913	1.57e-55	MT-ND4	10	T Cell CCL4_high	Stomach
454	3.16e-05	1.16214	0.144	0.061	0.52389	CCL3	10	T Cell CCL4_high	Stomach
455	3.04e-73	1.15134	1	0.995	5.04e-69	MT-CO1	10	T Cell CCL4_high	Stomach
456	6.43e-76	1.14762	1	0.98	1.07e-71	MT-ATP6	10	T Cell CCL4_high	Stomach
457	2.24e-67	1.12476	1	0.982	3.71e-63	MT-CO3	10	T Cell CCL4_high	Stomach
458	1.07e-70	1.09675	1	0.971	1.78e-66	MT-CYB	10	T Cell CCL4_high	Stomach
459	5.27e-76	1.09085	1	0.995	8.73e-72	MT-CO2	10	T Cell CCL4_high	Stomach
460	1.47e-69	1.08855	1	0.954	2.43e-65	MT-ND5	10	T Cell CCL4_high	Stomach
461	6.14e-65	1.08379	1	0.985	1.02e-60	MT-ND3	10	T Cell CCL4_high	Stomach
462	3.08e-70	1.0719	1	0.972	5.1e-66	MT-ATP8	10	T Cell CCL4_high	Stomach
463	6.21e-55	1.05954	0.986	0.835	1.03e-50	MT-ND2	10	T Cell CCL4_high	Stomach
464	9.1e-36	1.01659	0.904	0.66	1.51e-31	MT-ND6	10	T Cell CCL4_high	Stomach
465	1.38e-74	0.996848	1	0.988	2.28e-70	MT-ND4L	10	T Cell CCL4_high	Stomach
466	1.11e-46	0.988702	0.966	0.863	1.84e-42	MT-ND1	10	T Cell CCL4_high	Stomach
467	3.57e-10	0.921103	0.856	0.685	5.91e-06	CD69	10	T Cell CCL4_high	Stomach
468	0.00054275	0.799957	0.158	0.082	1	IFNG	10	T Cell CCL4_high	Stomach
469	1.3e-07	0.762232	0.205	0.086	0.00215619	MYBL1	10	T Cell CCL4_high	Stomach
470	1.55e-07	0.61778	0.137	0.046	0.00257329	LINC00861	10	T Cell CCL4_high	Stomach
471	1.13e-11	0.60604	0.288	0.108	1.88e-07	KLRC1	10	T Cell CCL4_high	Stomach
472	4.52e-09	0.589255	0.945	0.876	7.5e-05	KLF6	10	T Cell CCL4_high	Stomach
473	0.00208376	0.58245	0.527	0.469	1	ANKRD28	10	T Cell CCL4_high	Stomach
474	0.00137201	0.582311	0.89	0.895	1	FOS	10	T Cell CCL4_high	Stomach
475	0.000338333	0.572692	0.103	0.043	1	TNF	10	T Cell CCL4_high	Stomach
476	1.45e-06	0.568715	0.5	0.323	0.0240687	ANXA1	10	T Cell CCL4_high	Stomach
477	3.26e-09	0.566393	0.781	0.613	5.4e-05	TNFAIP3	10	T Cell CCL4_high	Stomach
478	3.65e-05	0.551974	0.555	0.417	0.605299	RGCC	10	T Cell CCL4_high	Stomach
479	1.51e-06	0.537707	0.301	0.161	0.024959	CD8B	10	T Cell CCL4_high	Stomach
480	2.84e-05	0.512399	0.404	0.259	0.470145	KLRD1	10	T Cell CCL4_high	Stomach
481	8.2e-06	0.499032	0.171	0.074	0.135911	TRGV10	10	T Cell CCL4_high	Stomach
482	1.64e-06	0.496364	0.24	0.12	0.0272097	ITGAL	10	T Cell CCL4_high	Stomach
483	4.29e-09	0.486493	0.877	0.728	7.1e-05	CXCR4	10	T Cell CCL4_high	Stomach
484	6.91e-07	0.447417	0.623	0.456	0.0114465	ADGRE5	10	T Cell CCL4_high	Stomach
485	6.49e-05	0.446658	0.205	0.105	1	GATA3	10	T Cell CCL4_high	Stomach
486	0.000365206	0.442442	0.534	0.441	1	DDX3X	10	T Cell CCL4_high	Stomach
487	0.0169466	0.435342	0.747	0.72	1	HSP90AA1	10	T Cell CCL4_high	Stomach
488	0.00397594	0.434086	0.514	0.457	1	BRD2	10	T Cell CCL4_high	Stomach
489	0.0030743	0.431179	0.466	0.37	1	PTPN22	10	T Cell CCL4_high	Stomach
490	0.000934457	0.426391	0.466	0.384	1	PDE4B	10	T Cell CCL4_high	Stomach
491	0.18213	0.426046	0.137	0.107	1	XCL1	10	T Cell CCL4_high	Stomach
492	0.00848254	0.419212	0.11	0.061	1	DUSP16	10	T Cell CCL4_high	Stomach
493	2.46e-05	0.416747	0.61	0.456	0.40711	IL7R	10	T Cell CCL4_high	Stomach
494	0.000186512	0.410522	0.226	0.128	1	ATP2B4	10	T Cell CCL4_high	Stomach
495	0.0379657	0.404627	0.26	0.203	1	GABPB1	10	T Cell CCL4_high	Stomach
496	3.89e-05	0.395238	0.562	0.444	0.643852	CD44	10	T Cell CCL4_high	Stomach
497	0.00621585	0.390603	0.116	0.061	1	GZMK	10	T Cell CCL4_high	Stomach
498	0.00119827	0.390352	0.342	0.229	1	GPR171	10	T Cell CCL4_high	Stomach
499	0.429789	0.386731	0.288	0.28	1	RGS2	10	T Cell CCL4_high	Stomach
500	0.0356651	0.381813	0.384	0.328	1	CLEC2B	10	T Cell CCL4_high	Stomach
501	0	4.55601	0.566	0.015	0	PGA3	11	Chief Cell	Stomach
502	2.26e-262	4.4263	0.779	0.049	3.74e-258	PGC	11	Chief Cell	Stomach
503	7.76e-193	3.60507	0.294	0.005	1.29e-188	LIPF	11	Chief Cell	Stomach
504	0	2.89965	0.404	0.003	0	REG1A	11	Chief Cell	Stomach
505	1.08e-153	2.64556	0.721	0.079	1.79e-149	AGR2	11	Chief Cell	Stomach
506	3.16e-157	2.59516	0.765	0.087	5.24e-153	LYZ	11	Chief Cell	Stomach
507	7.81e-163	2.55305	0.949	0.155	1.29e-158	CYSTM1	11	Chief Cell	Stomach
508	4.59e-201	2.49555	0.544	0.027	7.6e-197	CKB	11	Chief Cell	Stomach
509	1.39e-210	2.49502	0.728	0.054	2.3e-206	SPINK1	11	Chief Cell	Stomach
510	2.61e-185	2.32062	0.279	0.005	4.32e-181	MUC6	11	Chief Cell	Stomach
511	0	2.11288	0.596	0.018	0	ADH1C	11	Chief Cell	Stomach
512	9.01e-139	2.08662	0.419	0.024	1.49e-134	CXCL3	11	Chief Cell	Stomach
513	1.11e-116	2.0676	0.184	0.004	1.85e-112	GIF	11	Chief Cell	Stomach
514	6.81e-49	2.00796	0.529	0.122	1.13e-44	TFF2	11	Chief Cell	Stomach
515	3.31e-205	1.9827	0.772	0.061	5.48e-201	GPX2	11	Chief Cell	Stomach
516	1.61e-275	1.94966	0.691	0.031	2.66e-271	AKR7A3	11	Chief Cell	Stomach
517	0	1.93594	0.794	0.013	0	IGFBP2	11	Chief Cell	Stomach
518	7.52e-240	1.91442	0.721	0.043	1.25e-235	TSPAN8	11	Chief Cell	Stomach
519	7.77e-192	1.73632	0.868	0.085	1.29e-187	KRT18	11	Chief Cell	Stomach
520	1.05e-163	1.72287	0.824	0.095	1.74e-159	CD24	11	Chief Cell	Stomach
521	2.19e-207	1.70231	0.618	0.036	3.62e-203	PIGR	11	Chief Cell	Stomach
522	3.48e-166	1.70097	0.846	0.091	5.77e-162	KRT8	11	Chief Cell	Stomach
523	1.25e-300	1.69021	0.64	0.023	2.08e-296	ALDH1A1	11	Chief Cell	Stomach
524	1.6e-69	1.67763	0.294	0.025	2.65e-65	CXCL2	11	Chief Cell	Stomach
525	6.68e-212	1.67746	0.676	0.043	1.11e-207	CTSE	11	Chief Cell	Stomach
526	5.15e-201	1.60835	0.75	0.058	8.53e-197	NQO1	11	Chief Cell	Stomach
527	9.83e-174	1.60726	0.765	0.069	1.63e-169	CLDN18	11	Chief Cell	Stomach
528	8.39e-71	1.60309	0.86	0.308	1.39e-66	TXN	11	Chief Cell	Stomach
529	1.85e-109	1.59723	0.654	0.084	3.07e-105	MT1E	11	Chief Cell	Stomach
530	0	1.55166	0.684	0.02	0	CXCL17	11	Chief Cell	Stomach
531	7.7e-107	1.5276	0.801	0.127	1.28e-102	GLUL	11	Chief Cell	Stomach
532	0	1.51221	0.721	0.028	0	FXYD3	11	Chief Cell	Stomach
533	3.9e-123	1.50387	0.691	0.083	6.47e-119	ID1	11	Chief Cell	Stomach
534	3.65e-183	1.45762	0.868	0.083	6.05e-179	ELF3	11	Chief Cell	Stomach
535	1.35e-189	1.45451	0.743	0.06	2.23e-185	ATP1B1	11	Chief Cell	Stomach
536	1.66e-178	1.44551	0.75	0.063	2.75e-174	ANXA10	11	Chief Cell	Stomach
537	3.41e-126	1.4437	0.154	0.002	5.65e-122	REG3A	11	Chief Cell	Stomach
538	3.02e-25	1.41629	0.772	0.43	5e-21	SLC25A5	11	Chief Cell	Stomach
539	1.83e-56	1.39658	0.794	0.257	3.04e-52	ATF3	11	Chief Cell	Stomach
540	2.11e-42	1.39551	0.816	0.345	3.49e-38	UQCRQ	11	Chief Cell	Stomach
541	5.2e-127	1.38739	0.735	0.088	8.61e-123	KRT19	11	Chief Cell	Stomach
542	0	1.37083	0.419	0.002	0	KCNE2	11	Chief Cell	Stomach
543	2.92e-87	1.36186	0.14	0.003	4.84e-83	ATP4B	11	Chief Cell	Stomach
544	0	1.35857	0.419	0.005	0	RGS5	11	Chief Cell	Stomach
545	4.88e-122	1.34151	0.463	0.035	8.09e-118	MSMB	11	Chief Cell	Stomach
546	1.17e-254	1.33441	0.801	0.047	1.94e-250	SMIM22	11	Chief Cell	Stomach
547	5.22e-52	1.33383	0.5	0.095	8.65e-48	S100P	11	Chief Cell	Stomach
548	2.64e-149	1.33027	0.89	0.116	4.37e-145	CST3	11	Chief Cell	Stomach
549	7.56e-154	1.31771	0.735	0.075	1.25e-149	CYB5A	11	Chief Cell	Stomach
550	2.31e-92	1.29898	0.132	0.002	3.82e-88	ATP4A	11	Chief Cell	Stomach
551	0	5.19778	0.835	0.007	0	S100A8	12	Monocyte	Stomach
552	0	4.78875	0.868	0.008	0	S100A9	12	Monocyte	Stomach
553	8.3e-186	3.57824	0.967	0.089	1.38e-181	LYZ	12	Monocyte	Stomach
554	0	3.54631	0.714	0.003	0	S100A12	12	Monocyte	Stomach
555	0	3.2699	0.824	0.012	0	VCAN	12	Monocyte	Stomach
556	4.62e-127	3.2317	0.934	0.133	7.66e-123	TIMP1	12	Monocyte	Stomach
557	0	3.14928	0.989	0.013	0	TYROBP	12	Monocyte	Stomach
558	0	3.11995	0.967	0.007	0	FCER1G	12	Monocyte	Stomach
559	0	2.98933	0.725	0.011	0	IL1B	12	Monocyte	Stomach
560	0	2.9049	0.637	0.012	0	CXCL8	12	Monocyte	Stomach
561	0	2.8808	0.802	0.001	0	EREG	12	Monocyte	Stomach
562	1.71e-245	2.79253	0.769	0.034	2.83e-241	THBS1	12	Monocyte	Stomach
563	9.34e-267	2.69841	0.659	0.021	1.55e-262	CXCL2	12	Monocyte	Stomach
564	6.64e-106	2.6296	0.967	0.199	1.1e-101	NAMPT	12	Monocyte	Stomach
565	2.38e-254	2.57258	0.857	0.044	3.94e-250	PLAUR	12	Monocyte	Stomach
566	0	2.54384	0.824	0.001	0	FCN1	12	Monocyte	Stomach
567	0	2.53963	0.835	0.001	0	C5AR1	12	Monocyte	Stomach
568	0	2.52657	0.901	0.028	0	AIF1	12	Monocyte	Stomach
569	9.57e-91	2.27854	0.89	0.173	1.58e-86	SOD2	12	Monocyte	Stomach
570	0	2.26628	0.648	0.012	0	G0S2	12	Monocyte	Stomach
571	0	2.26467	0.802	0.004	0	SERPINA1	12	Monocyte	Stomach
572	2.26e-57	2.24945	1	0.901	3.75e-53	FTL	12	Monocyte	Stomach
573	1.41e-137	2.22649	0.967	0.122	2.33e-133	CST3	12	Monocyte	Stomach
574	0.00134352	2.18571	0.308	0.191	1	MT1X	12	Monocyte	Stomach
575	0	2.11629	0.769	0.003	0	CD14	12	Monocyte	Stomach
576	0	2.08883	0.692	0.013	0	NLRP3	12	Monocyte	Stomach
577	0	2.08766	0.78	0.019	0	LST1	12	Monocyte	Stomach
578	8.72e-78	2.07117	0.912	0.236	1.44e-73	CTSS	12	Monocyte	Stomach
579	0	2.05312	0.736	0.016	0	MNDA	12	Monocyte	Stomach
580	1.02e-127	2.03671	0.484	0.026	1.69e-123	CXCL3	12	Monocyte	Stomach
581	3.33e-56	2.02482	1	0.63	5.52e-52	SAT1	12	Monocyte	Stomach
582	1.73e-18	2.02357	0.582	0.233	2.87e-14	MT2A	12	Monocyte	Stomach
583	2.68e-61	1.99579	0.945	0.366	4.43e-57	PSAP	12	Monocyte	Stomach
584	1.84e-242	1.9884	0.835	0.043	3.04e-238	SPI1	12	Monocyte	Stomach
585	7.75e-113	1.97823	0.879	0.121	1.28e-108	BCL2A1	12	Monocyte	Stomach
586	1.18e-74	1.8045	0.626	0.081	1.95e-70	IFITM3	12	Monocyte	Stomach
587	1.51e-103	1.80141	0.791	0.107	2.51e-99	CTSB	12	Monocyte	Stomach
588	0	1.79198	0.714	0	0	FPR1	12	Monocyte	Stomach
589	1.14e-186	1.77175	0.857	0.062	1.88e-182	CYBB	12	Monocyte	Stomach
590	0	1.75847	0.637	0.005	0	SLC11A1	12	Monocyte	Stomach
591	0	1.74211	0.703	0	0	LILRA5	12	Monocyte	Stomach
592	0	1.73422	0.714	0.001	0	MS4A6A	12	Monocyte	Stomach
593	2.21e-228	1.70602	0.648	0.025	3.65e-224	HBEGF	12	Monocyte	Stomach
594	4.49e-196	1.70393	0.67	0.033	7.43e-192	FGL2	12	Monocyte	Stomach
595	7.84e-52	1.69459	0.956	0.474	1.3e-47	S100A11	12	Monocyte	Stomach
596	7.9e-158	1.67358	0.615	0.036	1.31e-153	IFI30	12	Monocyte	Stomach
597	5.09e-292	1.66271	0.736	0.023	8.43e-288	MAFB	12	Monocyte	Stomach
598	0	1.63338	0.626	0.001	0	CD300E	12	Monocyte	Stomach
599	8.04e-299	1.62969	0.604	0.013	1.33e-294	RNF144B	12	Monocyte	Stomach
600	2.79e-41	1.61687	0.253	0.023	4.62e-37	CCL3L3	12	Monocyte	Stomach
601	0	4.90603	1	0.018	0	MGP	13	Fibroblast	Stomach
602	0	4.84065	0.961	0.036	0	CFD	13	Fibroblast	Stomach
603	0	4.4953	1	0.015	0	DCN	13	Fibroblast	Stomach
604	1.54e-178	3.88174	1	0.088	2.55e-174	GSN	13	Fibroblast	Stomach
605	0	3.77906	0.987	0.009	0	FBLN1	13	Fibroblast	Stomach
606	0	3.75133	0.961	0.004	0	LUM	13	Fibroblast	Stomach
607	0	3.65446	0.776	0.004	0	SFRP2	13	Fibroblast	Stomach
608	8.75e-137	3.52526	1	0.124	1.45e-132	CST3	13	Fibroblast	Stomach
609	0	3.4856	0.842	0.013	0	IGFBP6	13	Fibroblast	Stomach
610	0	3.2928	0.592	0.002	0	PLA2G2A	13	Fibroblast	Stomach
611	0	3.27151	0.947	0.01	0	COL1A2	13	Fibroblast	Stomach
612	0	3.12636	0.961	0.014	0	TIMP3	13	Fibroblast	Stomach
613	0	3.07997	0.908	0.01	0	MMP2	13	Fibroblast	Stomach
614	0	3.04126	0.961	0.013	0	SERPING1	13	Fibroblast	Stomach
615	0	2.98117	0.921	0.01	0	SERPINF1	13	Fibroblast	Stomach
616	6.39e-232	2.94225	0.855	0.041	1.06e-227	CLU	13	Fibroblast	Stomach
617	0	2.89344	0.961	0.019	0	COL6A2	13	Fibroblast	Stomach
618	0	2.88365	0.961	0.006	0	CCDC80	13	Fibroblast	Stomach
619	0	2.87305	0.895	0.014	0	SPARCL1	13	Fibroblast	Stomach
620	0	2.86937	0.908	0.005	0	C3	13	Fibroblast	Stomach
621	0	2.82528	0.816	0.009	0	APOD	13	Fibroblast	Stomach
622	0	2.78456	0.921	0.01	0	PLAC9	13	Fibroblast	Stomach
623	0	2.76444	0.513	0.001	0	C7	13	Fibroblast	Stomach
624	0	2.76131	0.921	0.009	0	MFAP4	13	Fibroblast	Stomach
625	0	2.74201	0.855	0.004	0	ADH1B	13	Fibroblast	Stomach
626	0	2.72501	0.868	0.014	0	C1R	13	Fibroblast	Stomach
627	0	2.72454	0.947	0.009	0	C1S	13	Fibroblast	Stomach
628	0	2.71565	0.947	0.019	0	IGFBP7	13	Fibroblast	Stomach
629	0	2.70544	0.592	0.002	0	MYOC	13	Fibroblast	Stomach
630	0	2.65822	0.816	0.002	0	SFRP1	13	Fibroblast	Stomach
631	0	2.62943	0.829	0.009	0	COL6A3	13	Fibroblast	Stomach
632	0	2.62417	0.934	0.011	0	IGFBP5	13	Fibroblast	Stomach
633	0	2.61806	0.855	0.023	0	IGFBP4	13	Fibroblast	Stomach
634	3.39e-36	2.59898	0.776	0.231	5.62e-32	MT2A	13	Fibroblast	Stomach
635	0	2.56053	0.842	0.004	0	FBLN2	13	Fibroblast	Stomach
636	0	2.52334	0.882	0.003	0	TNXB	13	Fibroblast	Stomach
637	5.18e-184	2.52068	0.987	0.077	8.57e-180	IFITM3	13	Fibroblast	Stomach
638	0	2.51622	0.697	0.002	0	PI16	13	Fibroblast	Stomach
639	1.46e-162	2.41954	0.658	0.034	2.42e-158	SLPI	13	Fibroblast	Stomach
640	0	2.39867	0.789	0.014	0	SPARC	13	Fibroblast	Stomach
641	0	2.37007	0.921	0.012	0	PCOLCE	13	Fibroblast	Stomach
642	0	2.36278	0.763	0.004	0	GPNMB	13	Fibroblast	Stomach
643	0	2.33341	0.842	0.012	0	RARRES2	13	Fibroblast	Stomach
644	2.9e-106	2.322	0.934	0.135	4.8e-102	TIMP1	13	Fibroblast	Stomach
645	6.54e-78	2.31036	0.947	0.19	1.08e-73	CEBPD	13	Fibroblast	Stomach
646	2.13e-243	2.29585	0.658	0.019	3.52e-239	CYR61	13	Fibroblast	Stomach
647	6.8e-211	2.26778	0.789	0.036	1.13e-206	THBS1	13	Fibroblast	Stomach
648	0	2.23295	0.816	0.007	0	CTSK	13	Fibroblast	Stomach
649	4.66e-102	2.23193	0.289	0.009	7.72e-98	CCL2	13	Fibroblast	Stomach
650	0	2.20812	0.776	0.014	0	COL1A1	13	Fibroblast	Stomach
651	0	2.44249	0.914	0.021	0	TRAV13-1	14	CD8 T Cell TRAV13-1_high	Stomach
652	0	2.37676	0.871	0.01	0	TRAV1-1	14	CD8 T Cell TRAV13-1_high	Stomach
653	0	1.72305	0.657	0.006	0	TRBV29-1	14	CD8 T Cell TRAV13-1_high	Stomach
654	4.88e-76	1.67281	0.929	0.155	8.08e-72	CD8B	14	CD8 T Cell TRAV13-1_high	Stomach
655	2.27e-91	1.54848	0.714	0.068	3.76e-87	TRGV10	14	CD8 T Cell TRAV13-1_high	Stomach
656	7.17e-76	1.49859	0.8	0.103	1.19e-71	KLRC1	14	CD8 T Cell TRAV13-1_high	Stomach
657	3.4e-33	1.2843	0.829	0.247	5.64e-29	GZMB	14	CD8 T Cell TRAV13-1_high	Stomach
658	1.51e-39	1.25468	0.914	0.247	2.51e-35	CD8A	14	CD8 T Cell TRAV13-1_high	Stomach
659	5.55e-21	1.07732	0.886	0.414	9.2e-17	CCL4	14	CD8 T Cell TRAV13-1_high	Stomach
660	2.38e-32	0.98936	0.986	0.319	3.94e-28	ANXA1	14	CD8 T Cell TRAV13-1_high	Stomach
661	9.05e-29	0.927283	0.443	0.078	1.5e-24	PDCD1	14	CD8 T Cell TRAV13-1_high	Stomach
662	8.75e-22	0.914729	1	0.509	1.45e-17	CCL5	14	CD8 T Cell TRAV13-1_high	Stomach
663	6.41e-17	0.86635	0.929	0.613	1.06e-12	TNFAIP3	14	CD8 T Cell TRAV13-1_high	Stomach
664	3.42e-18	0.861305	0.629	0.215	5.67e-14	PRF1	14	CD8 T Cell TRAV13-1_high	Stomach
665	1.93e-17	0.857204	0.814	0.346	3.21e-13	KLRB1	14	CD8 T Cell TRAV13-1_high	Stomach
666	7.76e-15	0.80308	0.829	0.468	1.29e-10	SAMSN1	14	CD8 T Cell TRAV13-1_high	Stomach
667	4.93e-14	0.795945	0.929	0.736	8.16e-10	VIM	14	CD8 T Cell TRAV13-1_high	Stomach
668	1.23e-17	0.762172	0.8	0.329	2.03e-13	NKG7	14	CD8 T Cell TRAV13-1_high	Stomach
669	4.32e-13	0.758437	0.457	0.153	7.16e-09	ITGA1	14	CD8 T Cell TRAV13-1_high	Stomach
670	1.1e-13	0.742481	0.629	0.251	1.82e-09	STAT4	14	CD8 T Cell TRAV13-1_high	Stomach
671	1.73e-13	0.730924	0.743	0.366	2.87e-09	CD2	14	CD8 T Cell TRAV13-1_high	Stomach
672	3.12e-16	0.719347	0.7	0.251	5.17e-12	TRBC1	14	CD8 T Cell TRAV13-1_high	Stomach
673	4.86e-13	0.676557	0.886	0.492	8.06e-09	CD3D	14	CD8 T Cell TRAV13-1_high	Stomach
674	5.04e-14	0.669591	0.971	0.611	8.34e-10	S100A4	14	CD8 T Cell TRAV13-1_high	Stomach
675	1.05e-08	0.668877	0.729	0.424	0.000173478	SYTL3	14	CD8 T Cell TRAV13-1_high	Stomach
676	0.321992	0.664791	0.1	0.146	1	HSPA1A	14	CD8 T Cell TRAV13-1_high	Stomach
677	2.48e-07	0.645069	0.571	0.322	0.00410544	CKLF	14	CD8 T Cell TRAV13-1_high	Stomach
678	1.69e-12	0.642167	0.329	0.09	2.81e-08	GPR25	14	CD8 T Cell TRAV13-1_high	Stomach
679	0.0209715	0.639468	0.129	0.062	1	CCL3	14	CD8 T Cell TRAV13-1_high	Stomach
680	3.03e-11	0.639397	0.6	0.26	5.02e-07	OXNAD1	14	CD8 T Cell TRAV13-1_high	Stomach
681	0.00472439	0.636653	0.571	0.404	1	TUBA1A	14	CD8 T Cell TRAV13-1_high	Stomach
682	2.03e-05	0.636568	0.243	0.091	0.336205	CCL4L2	14	CD8 T Cell TRAV13-1_high	Stomach
683	5.41e-11	0.635026	0.829	0.551	8.97e-07	IFITM2	14	CD8 T Cell TRAV13-1_high	Stomach
684	9.99e-08	0.631369	0.629	0.374	0.00165568	LGALS1	14	CD8 T Cell TRAV13-1_high	Stomach
685	5.26e-13	0.623373	0.914	0.586	8.71e-09	IFITM1	14	CD8 T Cell TRAV13-1_high	Stomach
686	3.84e-08	0.614127	0.686	0.392	0.000635933	PTGER4	14	CD8 T Cell TRAV13-1_high	Stomach
687	6.26e-12	0.606906	0.543	0.2	1.04e-07	HOPX	14	CD8 T Cell TRAV13-1_high	Stomach
688	6.52e-09	0.606262	0.829	0.563	0.000107973	MYADM	14	CD8 T Cell TRAV13-1_high	Stomach
689	9.24e-12	0.60565	0.357	0.106	1.53e-07	CXCR3	14	CD8 T Cell TRAV13-1_high	Stomach
690	2.27e-09	0.600961	0.329	0.105	3.76e-05	GATA3	14	CD8 T Cell TRAV13-1_high	Stomach
691	4.33e-08	0.588061	0.743	0.457	0.000717792	ADGRE5	14	CD8 T Cell TRAV13-1_high	Stomach
692	5.13e-11	0.575828	0.614	0.259	8.5e-07	KLRD1	14	CD8 T Cell TRAV13-1_high	Stomach
693	4.89e-09	0.572691	0.714	0.417	8.11e-05	RGCC	14	CD8 T Cell TRAV13-1_high	Stomach
694	5.81e-07	0.570237	0.486	0.232	0.00961859	ARL4C	14	CD8 T Cell TRAV13-1_high	Stomach
695	3.79e-08	0.557844	0.614	0.312	0.000627706	PARP8	14	CD8 T Cell TRAV13-1_high	Stomach
696	4.25e-12	0.555114	0.943	0.534	7.04e-08	CD3E	14	CD8 T Cell TRAV13-1_high	Stomach
697	3.9e-14	0.554916	0.957	0.453	6.47e-10	IL7R	14	CD8 T Cell TRAV13-1_high	Stomach
698	1.22e-09	0.554491	0.986	0.877	2.02e-05	KLF6	14	CD8 T Cell TRAV13-1_high	Stomach
699	1.16e-09	0.537617	0.986	0.96	1.92e-05	FTH1	14	CD8 T Cell TRAV13-1_high	Stomach
700	7.75e-05	0.535977	0.214	0.087	1	GRAP2	14	CD8 T Cell TRAV13-1_high	Stomach
701	7.99e-219	6.4525	1	0.047	1.32e-214	IGKV1-39	15	Plasma Cell IGKV1-39_high	Stomach
702	0	5.3096	1	0.019	0	IGKV1D-39	15	Plasma Cell IGKV1-39_high	Stomach
703	1.29e-278	5.11359	0.745	0.016	2.14e-274	IGKV1-33	15	Plasma Cell IGKV1-39_high	Stomach
704	2.5e-18	4.7333	0.473	0.103	4.15e-14	IGHV1-46	15	Plasma Cell IGKV1-39_high	Stomach
705	1.88e-303	4.64468	0.982	0.029	3.12e-299	IGKV1D-33	15	Plasma Cell IGKV1-39_high	Stomach
706	1.95e-206	4.556	1	0.05	3.23e-202	IGKV1-9	15	Plasma Cell IGKV1-39_high	Stomach
707	1.22e-272	4.37778	0.582	0.009	2.02e-268	IGKV1-6	15	Plasma Cell IGKV1-39_high	Stomach
708	0	4.36838	0.964	0.006	0	IGKV1D-27	15	Plasma Cell IGKV1-39_high	Stomach
709	0	4.18243	1	0.013	0	IGKV1D-43	15	Plasma Cell IGKV1-39_high	Stomach
710	1.77e-20	3.97073	0.327	0.05	2.93e-16	IGHV3-15	15	Plasma Cell IGKV1-39_high	Stomach
711	2.15e-26	3.94632	0.709	0.156	3.57e-22	IGHV4-34	15	Plasma Cell IGKV1-39_high	Stomach
712	8.31e-253	3.90804	1	0.038	1.38e-248	IGKV1-27	15	Plasma Cell IGKV1-39_high	Stomach
713	7.14e-17	3.38289	0.491	0.107	1.18e-12	IGHV1-3	15	Plasma Cell IGKV1-39_high	Stomach
714	5.16e-15	3.32372	0.309	0.058	8.55e-11	IGHV4-59	15	Plasma Cell IGKV1-39_high	Stomach
715	0	3.16604	0.855	0.009	0	IGKV1D-8	15	Plasma Cell IGKV1-39_high	Stomach
716	2.59e-13	3.06771	0.327	0.067	4.28e-09	IGHV3-30	15	Plasma Cell IGKV1-39_high	Stomach
717	7.94e-62	2.99062	1	0.227	1.32e-57	IGKC	15	Plasma Cell IGKV1-39_high	Stomach
718	2.25e-130	2.83599	1	0.091	3.73e-126	IGKV1-12	15	Plasma Cell IGKV1-39_high	Stomach
719	4.29e-33	2.69627	0.327	0.031	7.11e-29	IGHV4-4	15	Plasma Cell IGKV1-39_high	Stomach
720	2.53e-38	2.60715	1	0.473	4.19e-34	JCHAIN	15	Plasma Cell IGKV1-39_high	Stomach
721	0	2.59409	0.873	0.006	0	IGKV1D-12	15	Plasma Cell IGKV1-39_high	Stomach
722	6.36e-154	2.54542	1	0.074	1.05e-149	IGKV1-16	15	Plasma Cell IGKV1-39_high	Stomach
723	1.5e-36	2.5191	0.964	0.36	2.48e-32	IGHA1	15	Plasma Cell IGKV1-39_high	Stomach
724	1.82e-17	2.48189	0.273	0.039	3.02e-13	IGHV3-72	15	Plasma Cell IGKV1-39_high	Stomach
725	0	2.39449	0.836	0.008	0	IGKV1D-16	15	Plasma Cell IGKV1-39_high	Stomach
726	2.14e-89	2.27329	0.145	0.001	3.54e-85	IGKV1OR2-108	15	Plasma Cell IGKV1-39_high	Stomach
727	5.06e-63	2.18082	1	0.236	8.38e-59	IGKV1-5	15	Plasma Cell IGKV1-39_high	Stomach
728	1.96e-25	2.16935	0.6	0.112	3.24e-21	IGHV1-18	15	Plasma Cell IGKV1-39_high	Stomach
729	9e-67	1.97505	0.982	0.165	1.49e-62	MZB1	15	Plasma Cell IGKV1-39_high	Stomach
730	1.2e-30	1.97004	0.364	0.04	2e-26	IGHV4-61	15	Plasma Cell IGKV1-39_high	Stomach
731	0.0220709	1.83195	0.273	0.153	1	IGHM	15	Plasma Cell IGKV1-39_high	Stomach
732	1.32e-17	1.78079	0.418	0.08	2.19e-13	IGHV1-69-2	15	Plasma Cell IGKV1-39_high	Stomach
733	5.02e-36	1.73517	1	0.561	8.32e-32	SSR4	15	Plasma Cell IGKV1-39_high	Stomach
734	9.31e-87	1.67428	0.982	0.116	1.54e-82	DERL3	15	Plasma Cell IGKV1-39_high	Stomach
735	7.08e-48	1.65131	0.836	0.132	1.17e-43	IGHA2	15	Plasma Cell IGKV1-39_high	Stomach
736	1.62e-85	1.62297	0.382	0.015	2.69e-81	IGKV2D-30	15	Plasma Cell IGKV1-39_high	Stomach
737	0	1.49233	0.909	0.014	0	IGKV1-8	15	Plasma Cell IGKV1-39_high	Stomach
738	3.04e-106	1.4583	0.927	0.081	5.03e-102	IGLL5	15	Plasma Cell IGKV1-39_high	Stomach
739	6.58e-207	1.41525	1	0.051	1.09e-202	IGKV1-17	15	Plasma Cell IGKV1-39_high	Stomach
740	0.000591264	1.38174	0.164	0.053	1	IGLV2-23	15	Plasma Cell IGKV1-39_high	Stomach
741	1.26e-21	1.29635	1	0.536	2.08e-17	HSP90B1	15	Plasma Cell IGKV1-39_high	Stomach
742	5.51e-62	1.16375	1	0.16	9.13e-58	PRDX4	15	Plasma Cell IGKV1-39_high	Stomach
743	9.01e-31	1.13238	0.982	0.323	1.49e-26	XBP1	15	Plasma Cell IGKV1-39_high	Stomach
744	6.86e-08	1.11318	0.382	0.117	0.00113626	IGHV3-7	15	Plasma Cell IGKV1-39_high	Stomach
745	4.82e-56	1.112	0.4	0.028	7.99e-52	DNAAF1	15	Plasma Cell IGKV1-39_high	Stomach
746	1.49e-34	1.03942	0.891	0.216	2.47e-30	SEC11C	15	Plasma Cell IGKV1-39_high	Stomach
747	6.74e-100	1.007	0.873	0.076	1.12e-95	TNFRSF17	15	Plasma Cell IGKV1-39_high	Stomach
748	6.4e-08	1.00192	0.164	0.031	0.00106069	IGHV4-31	15	Plasma Cell IGKV1-39_high	Stomach
749	3.38e-71	0.979394	0.745	0.08	5.6e-67	TXNDC5	15	Plasma Cell IGKV1-39_high	Stomach
750	5.85e-73	0.954125	0.873	0.101	9.69e-69	TRIB1	15	Plasma Cell IGKV1-39_high	Stomach
751	7.06e-45	5.61884	1	0.365	1.17e-40	IGLV3-1	16	Plasma Cell IGLV3-1_high	Stomach
752	1.43e-269	4.69234	1	0.034	2.38e-265	IGHV4-61	16	Plasma Cell IGLV3-1_high	Stomach
753	1.97e-59	4.68772	1	0.235	3.26e-55	IGHV4-39	16	Plasma Cell IGLV3-1_high	Stomach
754	2.27e-240	4.35658	0.846	0.025	3.76e-236	IGHV4-31	16	Plasma Cell IGLV3-1_high	Stomach
755	1.42e-282	3.382	0.731	0.014	2.35e-278	IGHV4-28	16	Plasma Cell IGLV3-1_high	Stomach
756	9.98e-30	3.20052	0.635	0.105	1.65e-25	IGLV3-25	16	Plasma Cell IGLV3-1_high	Stomach
757	6.79e-96	3.19094	0.942	0.103	1.13e-91	IGLC2	16	Plasma Cell IGLV3-1_high	Stomach
758	2.79e-41	2.56314	1	0.36	4.63e-37	IGHA1	16	Plasma Cell IGLV3-1_high	Stomach
759	0.113025	2.32963	0.115	0.06	1	IGKV1-17	16	Plasma Cell IGLV3-1_high	Stomach
760	1.3e-32	2.08993	1	0.473	2.15e-28	JCHAIN	16	Plasma Cell IGLV3-1_high	Stomach
761	1.23e-174	2.08053	0.962	0.052	2.04e-170	AC233755.1	16	Plasma Cell IGLV3-1_high	Stomach
762	1.22e-64	1.71893	1	0.165	2.02e-60	MZB1	16	Plasma Cell IGLV3-1_high	Stomach
763	3.46e-85	1.5638	1	0.116	5.73e-81	DERL3	16	Plasma Cell IGLV3-1_high	Stomach
764	1.91e-32	1.55041	1	0.561	3.17e-28	SSR4	16	Plasma Cell IGLV3-1_high	Stomach
765	0	1.29204	0.846	0.006	0	IGHJ5	16	Plasma Cell IGLV3-1_high	Stomach
766	3.81e-31	1.17023	1	0.323	6.31e-27	XBP1	16	Plasma Cell IGLV3-1_high	Stomach
767	0	1.15328	1	0.024	0	IGHV4-4	16	Plasma Cell IGLV3-1_high	Stomach
768	1.65e-56	1.09938	0.981	0.16	2.74e-52	PRDX4	16	Plasma Cell IGLV3-1_high	Stomach
769	2.74e-96	1.0938	0.942	0.082	4.53e-92	IGLL5	16	Plasma Cell IGLV3-1_high	Stomach
770	2.34e-34	0.899829	0.942	0.216	3.88e-30	SEC11C	16	Plasma Cell IGLV3-1_high	Stomach
771	4.76e-67	0.885861	0.865	0.102	7.89e-63	TRIB1	16	Plasma Cell IGLV3-1_high	Stomach
772	2.63e-17	0.869671	1	0.537	4.36e-13	HSP90B1	16	Plasma Cell IGLV3-1_high	Stomach
773	1.56e-80	0.865196	0.827	0.077	2.59e-76	TNFRSF17	16	Plasma Cell IGLV3-1_high	Stomach
774	0	0.771348	0.404	0.001	0	IGLV3-9	16	Plasma Cell IGLV3-1_high	Stomach
775	4.6e-25	0.749565	1	0.278	7.61e-21	UBE2J1	16	Plasma Cell IGLV3-1_high	Stomach
776	1.37e-23	0.741762	0.942	0.267	2.26e-19	ITM2C	16	Plasma Cell IGLV3-1_high	Stomach
777	2.2e-26	0.701693	0.962	0.244	3.65e-22	SSR3	16	Plasma Cell IGLV3-1_high	Stomach
778	7.51e-87	0.670883	0.885	0.079	1.24e-82	TXNDC5	16	Plasma Cell IGLV3-1_high	Stomach
779	1.05e-52	0.590762	0.904	0.126	1.75e-48	POU2AF1	16	Plasma Cell IGLV3-1_high	Stomach
780	2.43e-55	0.567453	0.673	0.07	4.03e-51	ATF5	16	Plasma Cell IGLV3-1_high	Stomach
781	3.02e-17	0.560975	0.942	0.294	5.01e-13	FKBP11	16	Plasma Cell IGLV3-1_high	Stomach
782	8.91e-40	0.552874	0.827	0.133	1.48e-35	CD27	16	Plasma Cell IGLV3-1_high	Stomach
783	1.61e-86	0.551793	0.692	0.051	2.67e-82	RP11-290F5.1	16	Plasma Cell IGLV3-1_high	Stomach
784	1.55e-32	0.548594	0.923	0.189	2.57e-28	RRBP1	16	Plasma Cell IGLV3-1_high	Stomach
785	1.22e-77	0.525332	0.538	0.034	2.02e-73	CADM1	16	Plasma Cell IGLV3-1_high	Stomach
786	8.77e-19	0.5125	0.942	0.269	1.45e-14	VIMP	16	Plasma Cell IGLV3-1_high	Stomach
787	1.3e-30	0.501269	0.154	0.007	2.15e-26	CXCL10	16	Plasma Cell IGLV3-1_high	Stomach
788	1.14e-24	0.49791	0.385	0.052	1.89e-20	LINC01480	16	Plasma Cell IGLV3-1_high	Stomach
789	9.91e-63	0.488585	0.75	0.079	1.64e-58	FCRL5	16	Plasma Cell IGLV3-1_high	Stomach
790	1.92e-19	0.483216	0.25	0.03	3.17e-15	DNAAF1	16	Plasma Cell IGLV3-1_high	Stomach
791	1.04e-21	0.473955	0.865	0.217	1.73e-17	DUSP5	16	Plasma Cell IGLV3-1_high	Stomach
792	9.56e-43	0.466442	0.865	0.138	1.58e-38	PLPP5	16	Plasma Cell IGLV3-1_high	Stomach
793	9.5e-91	0.46486	0.538	0.028	1.57e-86	JSRP1	16	Plasma Cell IGLV3-1_high	Stomach
794	1.56e-17	0.457283	0.865	0.246	2.59e-13	MYDGF	16	Plasma Cell IGLV3-1_high	Stomach
795	1.13e-65	0.452854	0.75	0.076	1.88e-61	SPAG4	16	Plasma Cell IGLV3-1_high	Stomach
796	1.05e-21	0.452122	0.942	0.242	1.74e-17	DNAJB9	16	Plasma Cell IGLV3-1_high	Stomach
797	2.75e-16	0.447719	0.942	0.286	4.56e-12	FKBP2	16	Plasma Cell IGLV3-1_high	Stomach
798	2.24e-39	0.44646	0.769	0.119	3.71e-35	FNDC3B	16	Plasma Cell IGLV3-1_high	Stomach
799	1.75e-51	0.446424	0.596	0.062	2.89e-47	SDC1	16	Plasma Cell IGLV3-1_high	Stomach
800	9.21e-54	0.441772	0.558	0.051	1.53e-49	CXorf21	16	Plasma Cell IGLV3-1_high	Stomach
801	0	3.89069	0.577	0.002	0	POSTN	17	FibSmo	Stomach
802	5.93e-233	3.16792	0.654	0.014	9.83e-229	APOD	17	FibSmo	Stomach
803	1.23e-159	3.06089	0.635	0.022	2.03e-155	TAGLN	17	FibSmo	Stomach
804	8.81e-262	2.99669	0.654	0.012	1.46e-257	PLAT	17	FibSmo	Stomach
805	1.23e-62	2.80182	0.981	0.193	2.03e-58	CEBPD	17	FibSmo	Stomach
806	1.43e-259	2.79817	0.481	0.005	2.36e-255	APOE	17	FibSmo	Stomach
807	1.34e-242	2.7581	0.692	0.015	2.22e-238	MFAP4	17	FibSmo	Stomach
808	0	2.74709	0.962	0.02	0	CALD1	17	FibSmo	Stomach
809	5.94e-267	2.70996	0.558	0.008	9.85e-263	CCL2	17	FibSmo	Stomach
810	6.53e-105	2.68446	0.635	0.036	1.08e-100	PDK4	17	FibSmo	Stomach
811	5.53e-52	2.6605	0.904	0.187	9.16e-48	EGR1	17	FibSmo	Stomach
812	0	2.64881	0.846	0.015	0	C11orf96	17	FibSmo	Stomach
813	4.11e-261	2.64232	0.865	0.024	6.81e-257	COL6A2	17	FibSmo	Stomach
814	2.63e-29	2.60643	0.808	0.233	4.36e-25	MT2A	17	FibSmo	Stomach
815	1.05e-31	2.54965	0.327	0.032	1.75e-27	ACTA2	17	FibSmo	Stomach
816	3.74e-199	2.54762	0.635	0.016	6.2e-195	MMP2	17	FibSmo	Stomach
817	2.84e-202	2.49338	0.692	0.02	4.7e-198	MYL9	17	FibSmo	Stomach
818	0	2.49039	0.769	0.011	0	COL3A1	17	FibSmo	Stomach
819	3.62e-195	2.42622	0.827	0.032	5.99e-191	TPM2	17	FibSmo	Stomach
820	1.96e-205	2.42489	0.673	0.018	3.24e-201	IGFBP5	17	FibSmo	Stomach
821	4.34e-271	2.4084	0.615	0.01	7.19e-267	DPT	17	FibSmo	Stomach
822	2.58e-153	2.40831	0.442	0.01	4.27e-149	MT1M	17	FibSmo	Stomach
823	4.44e-80	2.4079	0.5	0.029	7.36e-76	ADIRF	17	FibSmo	Stomach
824	2.73e-126	2.36667	0.519	0.019	4.52e-122	CTGF	17	FibSmo	Stomach
825	4.49e-109	2.34597	0.923	0.082	7.44e-105	IFITM3	17	FibSmo	Stomach
826	0	2.34447	0.558	0.001	0	CXCL14	17	FibSmo	Stomach
827	3.43e-213	2.33427	0.769	0.024	5.68e-209	TMEM176B	17	FibSmo	Stomach
828	0	2.31867	0.885	0.016	0	COL6A1	17	FibSmo	Stomach
829	1.54e-48	2.31004	0.808	0.142	2.55e-44	ID3	17	FibSmo	Stomach
830	9.58e-31	2.30644	0.885	0.34	1.59e-26	RHOB	17	FibSmo	Stomach
831	9e-146	2.28294	0.615	0.023	1.49e-141	CYR61	17	FibSmo	Stomach
832	1.29e-82	2.27816	0.712	0.061	2.14e-78	GEM	17	FibSmo	Stomach
833	0	2.27704	0.846	0.006	0	A2M	17	FibSmo	Stomach
834	3.29e-265	2.26002	0.596	0.009	5.44e-261	PDGFRA	17	FibSmo	Stomach
835	3.79e-181	2.20424	0.635	0.019	6.28e-177	TMEM176A	17	FibSmo	Stomach
836	4.48e-134	2.1763	0.327	0.006	7.42e-130	PTGDS	17	FibSmo	Stomach
837	1.13e-199	2.16033	0.385	0.005	1.87e-195	MT1A	17	FibSmo	Stomach
838	1.24e-177	2.14679	0.731	0.026	2.05e-173	IGFBP7	17	FibSmo	Stomach
839	0	2.14191	0.808	0.016	0	RARRES2	17	FibSmo	Stomach
840	8.2e-255	2.13476	0.788	0.019	1.36e-250	SPARCL1	17	FibSmo	Stomach
841	0	2.12464	0.75	0.012	0	NNMT	17	FibSmo	Stomach
842	1.9e-257	2.12258	0.538	0.007	3.15e-253	MMP19	17	FibSmo	Stomach
843	4.46e-300	2.11726	0.731	0.013	7.39e-296	SOD3	17	FibSmo	Stomach
844	6.34e-31	2.09444	0.808	0.227	1.05e-26	CDKN1A	17	FibSmo	Stomach
845	1.45e-240	2.06662	0.769	0.02	2.4e-236	SERPING1	17	FibSmo	Stomach
846	1.51e-136	2.06218	0.5	0.015	2.5e-132	ADAMTS1	17	FibSmo	Stomach
847	1.29e-225	2.0571	0.712	0.018	2.13e-221	COL1A1	17	FibSmo	Stomach
848	2.15e-250	2.0497	0.75	0.018	3.56e-246	CRISPLD2	17	FibSmo	Stomach
849	4.59e-28	2.04126	0.827	0.265	7.6e-24	ATF3	17	FibSmo	Stomach
850	4.1e-46	2.03227	0.808	0.139	6.8e-42	HSPA1A	17	FibSmo	Stomach
851	1.07e-90	6.62588	0.973	0.084	1.77e-86	IGKV2-30	18	Plasma Cell IGKV2-30_high	Stomach
852	8.74e-138	5.5562	0.622	0.018	1.45e-133	IGKV2D-28	18	Plasma Cell IGKV2-30_high	Stomach
853	7.07e-218	5.27468	0.811	0.019	1.17e-213	IGKV2D-40	18	Plasma Cell IGKV2-30_high	Stomach
854	4.18e-25	4.60278	0.649	0.113	6.93e-21	IGHV1-18	18	Plasma Cell IGKV2-30_high	Stomach
855	6.86e-248	4.53074	0.757	0.013	1.14e-243	IGKV2-24	18	Plasma Cell IGKV2-30_high	Stomach
856	0	4.43111	0.892	0.013	0	IGKV2D-30	18	Plasma Cell IGKV2-30_high	Stomach
857	0	4.31138	0.73	0.009	0	IGKV2-28	18	Plasma Cell IGKV2-30_high	Stomach
858	8.89e-06	3.80977	0.27	0.078	0.147243	IGHV3-74	18	Plasma Cell IGKV2-30_high	Stomach
859	1.01e-06	3.40028	0.162	0.028	0.0166783	IGHV3-11	18	Plasma Cell IGKV2-30_high	Stomach
860	9.74e-16	3.22897	0.595	0.151	1.61e-11	IGHM	18	Plasma Cell IGKV2-30_high	Stomach
861	3.4e-10	3.18972	0.459	0.117	5.63e-06	IGHV3-7	18	Plasma Cell IGKV2-30_high	Stomach
862	0.000531433	3.08312	0.216	0.067	1	IGHV2-5	18	Plasma Cell IGKV2-30_high	Stomach
863	0.000186955	3.06048	0.135	0.029	1	IGLV2-18	18	Plasma Cell IGKV2-30_high	Stomach
864	2.37e-42	2.89906	1	0.23	3.93e-38	IGKC	18	Plasma Cell IGKV2-30_high	Stomach
865	2.98e-11	2.82621	0.297	0.051	4.94e-07	IGHV3-15	18	Plasma Cell IGKV2-30_high	Stomach
866	0.000484461	2.811	0.108	0.022	1	IGHV6-1	18	Plasma Cell IGKV2-30_high	Stomach
867	1.42e-26	2.66724	1	0.474	2.36e-22	JCHAIN	18	Plasma Cell IGKV2-30_high	Stomach
868	2.17e-14	2.5765	0.892	0.363	3.6e-10	IGHA1	18	Plasma Cell IGKV2-30_high	Stomach
869	5.61e-05	2.51359	0.27	0.082	0.929857	IGHV1-69-2	18	Plasma Cell IGKV2-30_high	Stomach
870	0.000373193	2.44511	0.243	0.079	1	IGHV3-21	18	Plasma Cell IGKV2-30_high	Stomach
871	8.47e-28	2.05364	0.757	0.135	1.4e-23	IGHA2	18	Plasma Cell IGKV2-30_high	Stomach
872	1.93e-43	1.78257	0.973	0.168	3.2e-39	MZB1	18	Plasma Cell IGKV2-30_high	Stomach
873	2.16e-81	1.74442	0.973	0.084	3.58e-77	IGLL5	18	Plasma Cell IGKV2-30_high	Stomach
874	7.47e-61	1.63549	1	0.119	1.24e-56	DERL3	18	Plasma Cell IGKV2-30_high	Stomach
875	9.03e-22	1.56292	0.973	0.562	1.5e-17	SSR4	18	Plasma Cell IGKV2-30_high	Stomach
876	1.35e-07	1.43254	0.216	0.04	0.00224323	IGHV3-72	18	Plasma Cell IGKV2-30_high	Stomach
877	2.63e-84	1.32742	0.946	0.078	4.35e-80	TNFRSF17	18	Plasma Cell IGKV2-30_high	Stomach
878	0.016422	1.30133	0.324	0.161	1	IGHV4-34	18	Plasma Cell IGKV2-30_high	Stomach
879	2.78e-23	1.25671	1	0.325	4.6e-19	XBP1	18	Plasma Cell IGKV2-30_high	Stomach
880	1.94e-35	1.09453	0.946	0.163	3.22e-31	PRDX4	18	Plasma Cell IGKV2-30_high	Stomach
881	3.03e-73	1.02355	0.919	0.081	5.02e-69	TXNDC5	18	Plasma Cell IGKV2-30_high	Stomach
882	4.47e-18	0.90552	0.946	0.269	7.4e-14	PIM2	18	Plasma Cell IGKV2-30_high	Stomach
883	1.15e-20	0.90355	0.892	0.218	1.91e-16	DUSP5	18	Plasma Cell IGKV2-30_high	Stomach
884	2.35e-24	0.89727	0.946	0.218	3.89e-20	SEC11C	18	Plasma Cell IGKV2-30_high	Stomach
885	3.7e-28	0.888507	0.514	0.064	6.13e-24	SDC1	18	Plasma Cell IGKV2-30_high	Stomach
886	9.5e-12	0.886902	1	0.654	1.57e-07	HERPUD1	18	Plasma Cell IGKV2-30_high	Stomach
887	8.62e-16	0.882651	0.514	0.099	1.43e-11	RNU12	18	Plasma Cell IGKV2-30_high	Stomach
888	8.19e-11	0.855604	0.973	0.538	1.36e-06	HSP90B1	18	Plasma Cell IGKV2-30_high	Stomach
889	7.31e-24	0.85528	0.73	0.136	1.21e-19	RAB30	18	Plasma Cell IGKV2-30_high	Stomach
890	3.19e-21	0.852007	0.973	0.246	5.28e-17	SSR3	18	Plasma Cell IGKV2-30_high	Stomach
891	7.27e-39	0.850361	0.405	0.029	1.2e-34	DNAAF1	18	Plasma Cell IGKV2-30_high	Stomach
892	2.05e-18	0.847337	0.946	0.281	3.39e-14	UBE2J1	18	Plasma Cell IGKV2-30_high	Stomach
893	5.83e-19	0.845851	0.973	0.27	9.67e-15	VIMP	18	Plasma Cell IGKV2-30_high	Stomach
894	3.33e-18	0.804797	0.378	0.053	5.52e-14	LINC01480	18	Plasma Cell IGKV2-30_high	Stomach
895	4.78e-38	0.772608	0.784	0.105	7.92e-34	TRIB1	18	Plasma Cell IGKV2-30_high	Stomach
896	0.00206477	0.754861	0.216	0.074	1	KCNQ1OT1	18	Plasma Cell IGKV2-30_high	Stomach
897	3.83e-12	0.738154	0.459	0.101	6.34e-08	MIR155HG	18	Plasma Cell IGKV2-30_high	Stomach
898	1.18e-16	0.730982	0.568	0.111	1.95e-12	HIST1H2AC	18	Plasma Cell IGKV2-30_high	Stomach
899	1.3e-31	0.723992	0.811	0.129	2.16e-27	POU2AF1	18	Plasma Cell IGKV2-30_high	Stomach
900	3.58e-13	0.722888	0.892	0.297	5.94e-09	FKBP11	18	Plasma Cell IGKV2-30_high	Stomach
901	1.88e-212	4.23038	0.931	0.021	3.12e-208	GNLY	19	NK/T Cell	Stomach
902	1.79e-27	2.5698	1	0.332	2.97e-23	NKG7	19	NK/T Cell	Stomach
903	0	2.54317	0.897	0.009	0	FCGR3A	19	NK/T Cell	Stomach
904	0	2.43339	0.759	0.004	0	FGFBP2	19	NK/T Cell	Stomach
905	2.38e-33	2.43192	0.966	0.216	3.95e-29	PRF1	19	NK/T Cell	Stomach
906	4.01e-164	2.2166	0.897	0.025	6.64e-160	TYROBP	19	NK/T Cell	Stomach
907	3.85e-27	2.21565	0.966	0.251	6.37e-23	GZMB	19	NK/T Cell	Stomach
908	0	2.13917	0.759	0.004	0	KLRF1	19	NK/T Cell	Stomach
909	9.21e-30	2.11751	1	0.259	1.53e-25	KLRD1	19	NK/T Cell	Stomach
910	1.3e-46	2.10558	0.931	0.116	2.15e-42	GZMH	19	NK/T Cell	Stomach
911	4.27e-23	2.02964	0.655	0.109	7.07e-19	SPON2	19	NK/T Cell	Stomach
912	1.77e-24	2.01294	1	0.357	2.93e-20	CST7	19	NK/T Cell	Stomach
913	1.72e-15	2.01047	0.966	0.417	2.85e-11	CCL4	19	NK/T Cell	Stomach
914	3.7e-08	1.86632	0.379	0.092	0.000612341	CCL4L2	19	NK/T Cell	Stomach
915	7.17e-12	1.83726	0.724	0.236	1.19e-07	MT2A	19	NK/T Cell	Stomach
916	2.6e-69	1.77031	0.517	0.021	4.31e-65	FCER1G	19	NK/T Cell	Stomach
917	3.36e-15	1.70667	0.414	0.061	5.56e-11	CCL3	19	NK/T Cell	Stomach
918	3.39e-32	1.51717	0.897	0.153	5.61e-28	ITGB2	19	NK/T Cell	Stomach
919	8.26e-19	1.48345	0.966	0.339	1.37e-14	CTSW	19	NK/T Cell	Stomach
920	4.5e-197	1.45202	0.414	0.003	7.45e-193	S1PR5	19	NK/T Cell	Stomach
921	6.82e-07	1.44455	0.379	0.103	0.0112983	XCL2	19	NK/T Cell	Stomach
922	1.92e-06	1.42289	0.379	0.106	0.0317432	XCL1	19	NK/T Cell	Stomach
923	8.59e-12	1.3741	0.897	0.401	1.42e-07	GNG2	19	NK/T Cell	Stomach
924	8.54e-174	1.37004	0.414	0.004	1.42e-169	SH2D1B	19	NK/T Cell	Stomach
925	3.86e-31	1.36388	0.483	0.044	6.39e-27	HAVCR2	19	NK/T Cell	Stomach
926	6.48e-16	1.32851	0.552	0.105	1.07e-11	CLIC3	19	NK/T Cell	Stomach
927	2.4e-13	1.31582	0.793	0.265	3.97e-09	CD247	19	NK/T Cell	Stomach
928	3.24e-14	1.29972	1	0.588	5.36e-10	IFITM1	19	NK/T Cell	Stomach
929	1.85e-53	1.29146	0.276	0.007	3.07e-49	PTGDS	19	NK/T Cell	Stomach
930	8.17e-24	1.2865	0.655	0.097	1.35e-19	PLAC8	19	NK/T Cell	Stomach
931	1.79e-12	1.16474	0.966	0.552	2.96e-08	IFITM2	19	NK/T Cell	Stomach
932	3.17e-110	1.1053	0.345	0.005	5.25e-106	CX3CR1	19	NK/T Cell	Stomach
933	4.91e-11	1.0822	0.552	0.144	8.14e-07	APMAP	19	NK/T Cell	Stomach
934	4.91e-38	1.0759	0.517	0.038	8.14e-34	DTHD1	19	NK/T Cell	Stomach
935	2.16e-18	1.07199	0.483	0.068	3.58e-14	PTGER2	19	NK/T Cell	Stomach
936	2.08e-11	1.0627	0.862	0.393	3.44e-07	LITAF	19	NK/T Cell	Stomach
937	3.13e-09	1.05443	0.931	0.504	5.18e-05	DUSP2	19	NK/T Cell	Stomach
938	1.06e-09	1.04013	0.862	0.464	1.75e-05	CREM	19	NK/T Cell	Stomach
939	2.64e-31	1.0327	0.448	0.036	4.38e-27	GK5	19	NK/T Cell	Stomach
940	1.95e-10	1.03264	0.69	0.233	3.23e-06	ARL4C	19	NK/T Cell	Stomach
941	6.47e-11	1.02174	0.655	0.202	1.07e-06	HOPX	19	NK/T Cell	Stomach
942	5.88e-21	1.01692	0.31	0.026	9.73e-17	ADGRG1	19	NK/T Cell	Stomach
943	5.06e-25	1.01041	0.345	0.027	8.38e-21	CD300A	19	NK/T Cell	Stomach
944	1.38e-11	0.984873	0.517	0.119	2.29e-07	ITGB1	19	NK/T Cell	Stomach
945	2.78e-18	0.978114	0.379	0.043	4.61e-14	MTSS1	19	NK/T Cell	Stomach
946	0.000967406	0.966209	0.655	0.456	1	AREG	19	NK/T Cell	Stomach
947	4.85e-14	0.946052	0.345	0.048	8.03e-10	PLEK	19	NK/T Cell	Stomach
948	3.97e-07	0.943307	0.621	0.244	0.00657213	MAPRE2	19	NK/T Cell	Stomach
949	1.62e-10	0.942351	0.759	0.265	2.68e-06	SH2D2A	19	NK/T Cell	Stomach
950	2.26e-18	0.939315	1	0.972	3.75e-14	HLA-B	19	NK/T Cell	Stomach
951	0	3.65721	0.833	0	0	PLVAP	20	Endothelial Cell	Stomach
952	3.66e-193	3.50077	0.958	0.021	6.06e-189	TM4SF1	20	Endothelial Cell	Stomach
953	3.72e-166	3.44489	0.917	0.023	6.16e-162	SPARCL1	20	Endothelial Cell	Stomach
954	3.69e-63	3.23953	1	0.086	6.12e-59	IFITM3	20	Endothelial Cell	Stomach
955	6.59e-101	3.03456	0.792	0.029	1.09e-96	IGFBP7	20	Endothelial Cell	Stomach
956	3.98e-110	2.97108	0.875	0.033	6.6e-106	EMP1	20	Endothelial Cell	Stomach
957	3.87e-278	2.86079	0.917	0.012	6.42e-274	RAMP2	20	Endothelial Cell	Stomach
958	8.23e-107	2.74721	0.833	0.031	1.36e-102	IGFBP4	20	Endothelial Cell	Stomach
959	1.06e-223	2.72326	0.792	0.011	1.75e-219	A2M	20	Endothelial Cell	Stomach
960	2.52e-249	2.68995	0.792	0.01	4.17e-245	MCTP1	20	Endothelial Cell	Stomach
961	2.82e-18	2.55616	0.833	0.198	4.67e-14	FABP5	20	Endothelial Cell	Stomach
962	5.1e-44	2.45441	0.333	0.012	8.45e-40	CCL2	20	Endothelial Cell	Stomach
963	7.75e-191	2.43331	1	0.023	1.28e-186	CRIP2	20	Endothelial Cell	Stomach
964	3.67e-257	2.38369	0.792	0.009	6.08e-253	CALCRL	20	Endothelial Cell	Stomach
965	3.88e-156	2.35758	0.875	0.022	6.43e-152	ENG	20	Endothelial Cell	Stomach
966	1.89e-50	2.32671	0.833	0.074	3.13e-46	PECAM1	20	Endothelial Cell	Stomach
967	6.31e-161	2.31326	0.792	0.017	1.05e-156	ADAMTS1	20	Endothelial Cell	Stomach
968	0	2.31076	0.75	0.003	0	FLT1	20	Endothelial Cell	Stomach
969	1.66e-51	2.30123	1	0.099	2.74e-47	IFI27	20	Endothelial Cell	Stomach
970	3.1e-95	2.2794	0.75	0.028	5.14e-91	SLC9A3R2	20	Endothelial Cell	Stomach
971	4.05e-37	2.25491	0.417	0.022	6.71e-33	CTGF	20	Endothelial Cell	Stomach
972	5.32e-26	2.25442	0.625	0.08	8.82e-22	CD320	20	Endothelial Cell	Stomach
973	8.46e-200	2.24826	0.708	0.01	1.4e-195	APOLD1	20	Endothelial Cell	Stomach
974	2.87e-77	2.2373	0.875	0.049	4.76e-73	EPAS1	20	Endothelial Cell	Stomach
975	8.25e-27	2.22607	0.917	0.189	1.37e-22	SOCS3	20	Endothelial Cell	Stomach
976	2.25e-170	2.22184	0.792	0.016	3.73e-166	THBD	20	Endothelial Cell	Stomach
977	8.88e-149	2.22176	0.708	0.015	1.47e-144	PLPP3	20	Endothelial Cell	Stomach
978	4.49e-35	2.19108	0.708	0.074	7.43e-31	PLPP1	20	Endothelial Cell	Stomach
979	4.97e-173	2.17641	0.208	0	8.24e-169	ACKR1	20	Endothelial Cell	Stomach
980	1.36e-27	2.17154	0.958	0.191	2.26e-23	EGR1	20	Endothelial Cell	Stomach
981	3.55e-49	2.16053	0.875	0.08	5.89e-45	ICAM1	20	Endothelial Cell	Stomach
982	2.18e-24	2.15408	0.958	0.23	3.61e-20	CDKN1A	20	Endothelial Cell	Stomach
983	1.23e-283	2.13838	0.417	0.001	2.04e-279	STC1	20	Endothelial Cell	Stomach
984	1.69e-90	2.08524	0.667	0.022	2.8e-86	SPARC	20	Endothelial Cell	Stomach
985	0	2.07314	0.708	0.002	0	ESAM	20	Endothelial Cell	Stomach
986	3.22e-117	2.04768	0.792	0.024	5.33e-113	TIMP3	20	Endothelial Cell	Stomach
987	0	2.04211	0.792	0	0	VWF	20	Endothelial Cell	Stomach
988	0	2.02256	0.792	0	0	EMCN	20	Endothelial Cell	Stomach
989	1.88e-161	2.01942	0.75	0.015	3.12e-157	GNG11	20	Endothelial Cell	Stomach
990	1.9e-35	2.01286	0.833	0.097	3.14e-31	SPRY1	20	Endothelial Cell	Stomach
991	2.71e-52	2.00897	0.917	0.081	4.48e-48	APP	20	Endothelial Cell	Stomach
992	2.17e-128	1.98969	0.875	0.028	3.59e-124	CAV1	20	Endothelial Cell	Stomach
993	1.6e-55	1.97292	0.458	0.017	2.65e-51	NNMT	20	Endothelial Cell	Stomach
994	2.76e-299	1.97249	0.75	0.006	4.57e-295	SLCO2A1	20	Endothelial Cell	Stomach
995	3.07e-28	1.94214	0.792	0.12	5.08e-24	PDLIM1	20	Endothelial Cell	Stomach
996	0	1.93491	0.542	0	0	SOX17	20	Endothelial Cell	Stomach
997	3.69e-32	1.91372	0.792	0.098	6.12e-28	GSN	20	Endothelial Cell	Stomach
998	1.67e-58	1.88374	0.458	0.017	2.77e-54	RCAN1	20	Endothelial Cell	Stomach
999	0	1.87945	0.5	0	0	CLDN5	20	Endothelial Cell	Stomach
1000	7.47e-127	1.87235	0.625	0.013	1.24e-122	PRSS23	20	Endothelial Cell	Stomach

### Sheet: Table S18
Table S18. List of markers information (top 50) for each cell type in the trachea, related to Figure 1.
	p_val	avg_logFC	pct.1	pct.2	p_val_adj	gene	cluster	cell type	tissue
1	0	2.24697	0.983	0.11	0	CCL5	1	CD8 T Cell CCL5_high	Trachea
2	0	1.94513	0.89	0.128	0	CCL4	1	CD8 T Cell CCL5_high	Trachea
3	0	1.73127	0.71	0.095	0	CD7	1	CD8 T Cell CCL5_high	Trachea
4	0	1.72082	0.83	0.111	0	CD3E	1	CD8 T Cell CCL5_high	Trachea
5	0	1.71292	0.892	0.195	0	CXCR4	1	CD8 T Cell CCL5_high	Trachea
6	0	1.66408	0.651	0.06	0	CD8A	1	CD8 T Cell CCL5_high	Trachea
7	0	1.64143	0.842	0.155	0	CD69	1	CD8 T Cell CCL5_high	Trachea
8	0	1.61755	0.454	0.045	0	RP11-291B21.2	1	CD8 T Cell CCL5_high	Trachea
9	0	1.61641	0.669	0.082	0	CD3D	1	CD8 T Cell CCL5_high	Trachea
10	1.67e-288	1.61061	0.529	0.09	3.09e-284	KLRB1	1	CD8 T Cell CCL5_high	Trachea
11	0	1.60812	0.522	0.049	0	KLRC1	1	CD8 T Cell CCL5_high	Trachea
12	0	1.60289	0.58	0.085	0	IL7R	1	CD8 T Cell CCL5_high	Trachea
13	0	1.60052	0.908	0.266	0	IL32	1	CD8 T Cell CCL5_high	Trachea
14	0	1.58661	0.622	0.072	0	GZMA	1	CD8 T Cell CCL5_high	Trachea
15	0	1.57926	0.614	0.092	0	RGS1	1	CD8 T Cell CCL5_high	Trachea
16	0	1.57691	0.847	0.17	0	CD52	1	CD8 T Cell CCL5_high	Trachea
17	0	1.57499	0.882	0.182	0	PTPRC	1	CD8 T Cell CCL5_high	Trachea
18	9.1e-245	1.5676	0.274	0.019	1.68e-240	XCL2	1	CD8 T Cell CCL5_high	Trachea
19	1.25e-282	1.54591	0.828	0.383	2.32e-278	TNFAIP3	1	CD8 T Cell CCL5_high	Trachea
20	0	1.4892	0.697	0.075	0	NKG7	1	CD8 T Cell CCL5_high	Trachea
21	1.18e-274	1.47785	0.29	0.017	2.18e-270	XCL1	1	CD8 T Cell CCL5_high	Trachea
22	1.33e-208	1.46206	0.303	0.034	2.46e-204	IFNG	1	CD8 T Cell CCL5_high	Trachea
23	0	1.4607	0.653	0.118	0	ALOX5AP	1	CD8 T Cell CCL5_high	Trachea
24	0	1.45876	0.56	0.055	0	CTSW	1	CD8 T Cell CCL5_high	Trachea
25	3.65e-186	1.45639	0.338	0.051	6.75e-182	CCL4L2	1	CD8 T Cell CCL5_high	Trachea
26	1.19e-303	1.42903	0.916	0.524	2.2e-299	TSC22D3	1	CD8 T Cell CCL5_high	Trachea
27	0	1.39422	0.682	0.12	0	HCST	1	CD8 T Cell CCL5_high	Trachea
28	0	1.38859	0.546	0.084	0	SYTL3	1	CD8 T Cell CCL5_high	Trachea
29	0	1.38234	0.555	0.077	0	CD2	1	CD8 T Cell CCL5_high	Trachea
30	0	1.3726	0.503	0.056	0	GZMB	1	CD8 T Cell CCL5_high	Trachea
31	0	1.36321	0.609	0.117	0	SAMSN1	1	CD8 T Cell CCL5_high	Trachea
32	0	1.32938	0.604	0.117	0	CYTIP	1	CD8 T Cell CCL5_high	Trachea
33	9.25e-180	1.31433	0.658	0.286	1.71e-175	DUSP2	1	CD8 T Cell CCL5_high	Trachea
34	3.39e-304	1.29687	0.576	0.104	6.27e-300	PTPRCAP	1	CD8 T Cell CCL5_high	Trachea
35	1.44e-288	1.29355	0.644	0.145	2.66e-284	CORO1A	1	CD8 T Cell CCL5_high	Trachea
36	0	1.28951	0.972	0.319	0	SRGN	1	CD8 T Cell CCL5_high	Trachea
37	0	1.28713	0.383	0.024	0	CD8B	1	CD8 T Cell CCL5_high	Trachea
38	2.56e-305	1.28623	0.633	0.129	4.74e-301	LCP1	1	CD8 T Cell CCL5_high	Trachea
39	1.94e-266	1.28315	0.75	0.264	3.59e-262	ARHGDIB	1	CD8 T Cell CCL5_high	Trachea
40	0	1.26892	0.493	0.058	0	CD96	1	CD8 T Cell CCL5_high	Trachea
41	0	1.2451	0.472	0.055	0	CD3G	1	CD8 T Cell CCL5_high	Trachea
42	7.13e-282	1.22193	0.968	0.836	1.32e-277	BTG1	1	CD8 T Cell CCL5_high	Trachea
43	1.23e-136	1.22023	0.615	0.318	2.27e-132	ANKRD28	1	CD8 T Cell CCL5_high	Trachea
44	4.73e-276	1.21928	0.916	0.44	8.75e-272	S100A4	1	CD8 T Cell CCL5_high	Trachea
45	2.29e-259	1.21893	0.424	0.057	4.23e-255	CST7	1	CD8 T Cell CCL5_high	Trachea
46	6.69e-141	1.20938	0.541	0.226	1.24e-136	LEPROTL1	1	CD8 T Cell CCL5_high	Trachea
47	7.72e-274	1.20463	0.968	0.845	1.43e-269	ZFP36L2	1	CD8 T Cell CCL5_high	Trachea
48	3.19e-245	1.18659	0.478	0.087	5.9e-241	GNG2	1	CD8 T Cell CCL5_high	Trachea
49	2.91e-274	1.18383	0.228	0.006	5.39e-270	TRGV10	1	CD8 T Cell CCL5_high	Trachea
50	1.09e-270	1.1625	0.426	0.056	2.02e-266	PTPN22	1	CD8 T Cell CCL5_high	Trachea
51	0	2.09835	0.782	0.155	0	MMP10	2	Basal Epithelial Cell MMP10_high	Trachea
52	0	1.39605	0.965	0.313	0	KRT17	2	Basal Epithelial Cell MMP10_high	Trachea
53	0	1.37747	0.868	0.233	0	KRT14	2	Basal Epithelial Cell MMP10_high	Trachea
54	0	1.35063	0.985	0.305	0	KRT15	2	Basal Epithelial Cell MMP10_high	Trachea
55	2.1e-254	1.08316	0.882	0.375	3.88e-250	IL33	2	Basal Epithelial Cell MMP10_high	Trachea
56	5.95e-280	1.06433	0.899	0.356	1.1e-275	BCAM	2	Basal Epithelial Cell MMP10_high	Trachea
57	1.9e-101	1.02794	0.315	0.084	3.52e-97	MMP1	2	Basal Epithelial Cell MMP10_high	Trachea
58	1.96e-103	1.02534	0.614	0.274	3.62e-99	CXCL1	2	Basal Epithelial Cell MMP10_high	Trachea
59	1.16e-286	1.02114	0.949	0.308	2.15e-282	KRT5	2	Basal Epithelial Cell MMP10_high	Trachea
60	1.61e-285	0.998226	0.998	0.34	2.99e-281	S100A2	2	Basal Epithelial Cell MMP10_high	Trachea
61	2.63e-255	0.993223	0.991	0.431	4.86e-251	AQP3	2	Basal Epithelial Cell MMP10_high	Trachea
62	4.28e-235	0.985017	0.785	0.291	7.92e-231	F3	2	Basal Epithelial Cell MMP10_high	Trachea
63	1.4e-271	0.980514	0.951	0.324	2.59e-267	SFN	2	Basal Epithelial Cell MMP10_high	Trachea
64	1.38e-225	0.952894	0.751	0.263	2.56e-221	SOX15	2	Basal Epithelial Cell MMP10_high	Trachea
65	2.94e-234	0.924534	0.988	0.568	5.44e-230	CD9	2	Basal Epithelial Cell MMP10_high	Trachea
66	1.11e-229	0.912861	0.97	0.388	2.05e-225	TACSTD2	2	Basal Epithelial Cell MMP10_high	Trachea
67	8.97e-198	0.907546	0.838	0.371	1.66e-193	DST	2	Basal Epithelial Cell MMP10_high	Trachea
68	1.7e-219	0.881478	0.955	0.455	3.15e-215	PERP	2	Basal Epithelial Cell MMP10_high	Trachea
69	5.57e-195	0.880757	0.733	0.271	1.03e-190	CLDN1	2	Basal Epithelial Cell MMP10_high	Trachea
70	3.45e-201	0.862155	0.801	0.272	6.38e-197	KRT6A	2	Basal Epithelial Cell MMP10_high	Trachea
71	1.9e-218	0.860682	0.701	0.226	3.51e-214	TP63	2	Basal Epithelial Cell MMP10_high	Trachea
72	9.02e-157	0.844151	0.68	0.242	1.67e-152	SERPINB4	2	Basal Epithelial Cell MMP10_high	Trachea
73	1.64e-194	0.837019	0.778	0.287	3.03e-190	S100A14	2	Basal Epithelial Cell MMP10_high	Trachea
74	4.51e-167	0.807742	0.536	0.17	8.34e-163	PCP4L1	2	Basal Epithelial Cell MMP10_high	Trachea
75	4.72e-149	0.795647	0.872	0.493	8.74e-145	TSC22D1	2	Basal Epithelial Cell MMP10_high	Trachea
76	5.5e-172	0.785314	0.854	0.361	1.02e-167	KLF5	2	Basal Epithelial Cell MMP10_high	Trachea
77	2.51e-152	0.768616	0.725	0.289	4.64e-148	AQP5	2	Basal Epithelial Cell MMP10_high	Trachea
78	1.36e-167	0.76536	0.741	0.319	2.52e-163	MPZL2	2	Basal Epithelial Cell MMP10_high	Trachea
79	9.87e-152	0.76334	0.582	0.213	1.83e-147	TNS4	2	Basal Epithelial Cell MMP10_high	Trachea
80	4.16e-142	0.756523	0.605	0.223	7.7e-138	ALDH3A1	2	Basal Epithelial Cell MMP10_high	Trachea
81	2.4e-159	0.745708	0.622	0.234	4.44e-155	CHL1	2	Basal Epithelial Cell MMP10_high	Trachea
82	5.53e-101	0.738422	0.808	0.524	1.02e-96	ATF3	2	Basal Epithelial Cell MMP10_high	Trachea
83	1.53e-109	0.734454	0.852	0.554	2.83e-105	KLF4	2	Basal Epithelial Cell MMP10_high	Trachea
84	8.33e-142	0.733518	0.664	0.274	1.54e-137	SOX2	2	Basal Epithelial Cell MMP10_high	Trachea
85	2.49e-146	0.728749	0.871	0.485	4.61e-142	ETS2	2	Basal Epithelial Cell MMP10_high	Trachea
86	1e-137	0.723169	0.539	0.198	1.85e-133	ADH7	2	Basal Epithelial Cell MMP10_high	Trachea
87	1.31e-143	0.710154	0.572	0.214	2.42e-139	PTPRZ1	2	Basal Epithelial Cell MMP10_high	Trachea
88	4.01e-170	0.705132	0.938	0.416	7.42e-166	KRT18	2	Basal Epithelial Cell MMP10_high	Trachea
89	4.18e-106	0.703513	0.457	0.166	7.73e-102	SLC34A2	2	Basal Epithelial Cell MMP10_high	Trachea
90	3.72e-166	0.700261	0.98	0.803	6.88e-162	IFITM1	2	Basal Epithelial Cell MMP10_high	Trachea
91	1.41e-133	0.688024	0.832	0.453	2.61e-129	HMGN3	2	Basal Epithelial Cell MMP10_high	Trachea
92	8.22e-122	0.686543	0.641	0.261	1.52e-117	SERPINB5	2	Basal Epithelial Cell MMP10_high	Trachea
93	1.34e-138	0.684095	0.632	0.242	2.48e-134	GPX2	2	Basal Epithelial Cell MMP10_high	Trachea
94	1.61e-61	0.671623	0.569	0.326	2.98e-57	ERRFI1	2	Basal Epithelial Cell MMP10_high	Trachea
95	5.35e-142	0.67115	0.641	0.246	9.9e-138	LAMB3	2	Basal Epithelial Cell MMP10_high	Trachea
96	4.05e-128	0.663894	0.459	0.147	7.5e-124	CEMIP	2	Basal Epithelial Cell MMP10_high	Trachea
97	1.49e-131	0.662775	0.677	0.284	2.77e-127	TNC	2	Basal Epithelial Cell MMP10_high	Trachea
98	3.35e-131	0.661107	0.664	0.287	6.2e-127	FHL2	2	Basal Epithelial Cell MMP10_high	Trachea
99	1.53e-131	0.642421	0.589	0.236	2.83e-127	TNFRSF21	2	Basal Epithelial Cell MMP10_high	Trachea
100	4.58e-170	0.639531	0.855	0.385	8.47e-166	SERPINF1	2	Basal Epithelial Cell MMP10_high	Trachea
101	0	2.79517	0.978	0.277	0	SERPINB3	3	Basal Epithelial Cell SERPINB3_high	Trachea
102	0	2.17396	0.957	0.184	0	AGR2	3	Basal Epithelial Cell SERPINB3_high	Trachea
103	1.82e-189	2.10083	0.16	0.004	3.37e-185	SCGB1A1	3	Basal Epithelial Cell SERPINB3_high	Trachea
104	9.53e-146	1.85119	0.29	0.042	1.76e-141	TFF3	3	Basal Epithelial Cell SERPINB3_high	Trachea
105	0	1.75904	0.811	0.122	0	S100P	3	Basal Epithelial Cell SERPINB3_high	Trachea
106	0	1.72421	0.992	0.387	0	KRT19	3	Basal Epithelial Cell SERPINB3_high	Trachea
107	0	1.62288	0.99	0.687	0	TXN	3	Basal Epithelial Cell SERPINB3_high	Trachea
108	0	1.59807	0.778	0.044	0	UPK1B	3	Basal Epithelial Cell SERPINB3_high	Trachea
109	0	1.54275	0.901	0.176	0	TSPAN1	3	Basal Epithelial Cell SERPINB3_high	Trachea
110	0	1.4966	0.888	0.151	0	CXCL17	3	Basal Epithelial Cell SERPINB3_high	Trachea
111	5.97e-279	1.42182	0.994	0.575	1.11e-274	WFDC2	3	Basal Epithelial Cell SERPINB3_high	Trachea
112	0	1.40352	0.931	0.292	0	CLDN4	3	Basal Epithelial Cell SERPINB3_high	Trachea
113	3.58e-303	1.40065	0.857	0.234	6.63e-299	SERPINB4	3	Basal Epithelial Cell SERPINB3_high	Trachea
114	2.76e-290	1.37504	0.89	0.319	5.1e-286	SERPINB1	3	Basal Epithelial Cell SERPINB3_high	Trachea
115	4.86e-206	1.33514	0.797	0.256	9e-202	LCN2	3	Basal Epithelial Cell SERPINB3_high	Trachea
116	0	1.30165	0.951	0.292	0	ELF3	3	Basal Epithelial Cell SERPINB3_high	Trachea
117	3.68e-172	1.26614	0.299	0.036	6.81e-168	MSMB	3	Basal Epithelial Cell SERPINB3_high	Trachea
118	0	1.26379	0.981	0.375	0	KRT8	3	Basal Epithelial Cell SERPINB3_high	Trachea
119	0	1.25742	0.821	0.118	0	CLDN7	3	Basal Epithelial Cell SERPINB3_high	Trachea
120	1.98e-278	1.24987	0.888	0.283	3.66e-274	AQP5	3	Basal Epithelial Cell SERPINB3_high	Trachea
121	3.33e-261	1.24368	0.603	0.116	6.15e-257	KRT7	3	Basal Epithelial Cell SERPINB3_high	Trachea
122	0	1.2421	0.544	0.014	0	MUC16	3	Basal Epithelial Cell SERPINB3_high	Trachea
123	0	1.22316	0.993	0.709	0	GSTP1	3	Basal Epithelial Cell SERPINB3_high	Trachea
124	2.44e-269	1.21406	0.478	0.065	4.51e-265	GDF15	3	Basal Epithelial Cell SERPINB3_high	Trachea
125	1.23e-110	1.1915	0.4	0.107	2.28e-106	KRT13	3	Basal Epithelial Cell SERPINB3_high	Trachea
126	2.75e-216	1.16578	0.579	0.129	5.09e-212	VMO1	3	Basal Epithelial Cell SERPINB3_high	Trachea
127	0	1.15768	0.401	0.014	0	LY6D	3	Basal Epithelial Cell SERPINB3_high	Trachea
128	4.98e-245	1.1484	0.846	0.258	9.22e-241	CXCL1	3	Basal Epithelial Cell SERPINB3_high	Trachea
129	1.25e-261	1.13765	0.925	0.368	2.31e-257	PRSS23	3	Basal Epithelial Cell SERPINB3_high	Trachea
130	6.26e-245	1.08716	0.982	0.425	1.16e-240	KRT18	3	Basal Epithelial Cell SERPINB3_high	Trachea
131	6.57e-273	1.05245	0.949	0.37	1.22e-268	MGST1	3	Basal Epithelial Cell SERPINB3_high	Trachea
132	0	1.03863	0.799	0.187	0	AKR1C2	3	Basal Epithelial Cell SERPINB3_high	Trachea
133	4.07e-233	1.03791	0.982	0.401	7.54e-229	TACSTD2	3	Basal Epithelial Cell SERPINB3_high	Trachea
134	0	1.03058	0.51	0.038	0	FAM3D	3	Basal Epithelial Cell SERPINB3_high	Trachea
135	2.81e-208	1.02979	0.975	0.447	5.19e-204	AQP3	3	Basal Epithelial Cell SERPINB3_high	Trachea
136	0	1.00783	0.786	0.143	0	ALDH1A1	3	Basal Epithelial Cell SERPINB3_high	Trachea
137	1.77e-253	0.989938	0.796	0.222	3.28e-249	MDK	3	Basal Epithelial Cell SERPINB3_high	Trachea
138	7.89e-266	0.954764	0.936	0.309	1.46e-261	C19orf33	3	Basal Epithelial Cell SERPINB3_high	Trachea
139	6.92e-135	0.953035	0.753	0.291	1.28e-130	KRT6A	3	Basal Epithelial Cell SERPINB3_high	Trachea
140	5.04e-253	0.949521	0.811	0.233	9.33e-249	GPX2	3	Basal Epithelial Cell SERPINB3_high	Trachea
141	7.71e-285	0.935698	0.744	0.169	1.43e-280	MUC4	3	Basal Epithelial Cell SERPINB3_high	Trachea
142	2.25e-252	0.935062	0.619	0.126	4.17e-248	ADH1C	3	Basal Epithelial Cell SERPINB3_high	Trachea
143	8.96e-211	0.929062	0.971	0.466	1.66e-206	PERP	3	Basal Epithelial Cell SERPINB3_high	Trachea
144	4.93e-219	0.92758	0.375	0.046	9.12e-215	NTS	3	Basal Epithelial Cell SERPINB3_high	Trachea
145	4.96e-222	0.917452	0.825	0.271	9.17e-218	DSP	3	Basal Epithelial Cell SERPINB3_high	Trachea
146	0	0.915773	0.661	0.106	0	CLCA2	3	Basal Epithelial Cell SERPINB3_high	Trachea
147	8.81e-118	0.904746	0.996	0.863	1.63e-113	S100A6	3	Basal Epithelial Cell SERPINB3_high	Trachea
148	0	0.896967	0.617	0.063	0	SLC6A14	3	Basal Epithelial Cell SERPINB3_high	Trachea
149	2.54e-299	0.895279	0.715	0.149	4.7e-295	CYP4B1	3	Basal Epithelial Cell SERPINB3_high	Trachea
150	2.82e-242	0.881109	0.953	0.349	5.22e-238	SPINT2	3	Basal Epithelial Cell SERPINB3_high	Trachea
151	0	1.31179	0.999	0.321	0	KRT15	4	Basal Epithelial Cell KRT15_high	Trachea
152	1.86e-302	1.28253	0.997	0.326	3.44e-298	KRT17	4	Basal Epithelial Cell KRT15_high	Trachea
153	9.77e-286	1.18426	0.971	0.369	1.81e-281	DST	4	Basal Epithelial Cell KRT15_high	Trachea
154	0	1.16878	0.823	0.166	0	MMP10	4	Basal Epithelial Cell KRT15_high	Trachea
155	2.82e-301	1.09888	0.954	0.269	5.22e-297	KRT6A	4	Basal Epithelial Cell KRT15_high	Trachea
156	1.73e-272	1.08291	0.999	0.357	3.2e-268	S100A2	4	Basal Epithelial Cell KRT15_high	Trachea
157	4.81e-229	1.03686	0.999	0.444	8.9e-225	AQP3	4	Basal Epithelial Cell KRT15_high	Trachea
158	5.7e-243	1.02973	0.997	0.4	1.05e-238	TACSTD2	4	Basal Epithelial Cell KRT15_high	Trachea
159	7.38e-268	1.01513	0.993	0.319	1.37e-263	KRT5	4	Basal Epithelial Cell KRT15_high	Trachea
160	5.65e-249	0.979941	0.979	0.361	1.05e-244	KLF5	4	Basal Epithelial Cell KRT15_high	Trachea
161	2.46e-209	0.974033	0.839	0.252	4.55e-205	KRT14	4	Basal Epithelial Cell KRT15_high	Trachea
162	3.44e-299	0.96751	0.904	0.243	6.37e-295	SERPINB5	4	Basal Epithelial Cell KRT15_high	Trachea
163	7.87e-242	0.936184	0.901	0.287	1.46e-237	S100A14	4	Basal Epithelial Cell KRT15_high	Trachea
164	1.39e-210	0.883433	0.994	0.464	2.56e-206	PERP	4	Basal Epithelial Cell KRT15_high	Trachea
165	9.1e-235	0.87215	0.992	0.336	1.68e-230	SFN	4	Basal Epithelial Cell KRT15_high	Trachea
166	5.11e-172	0.870064	0.819	0.306	9.45e-168	ERRFI1	4	Basal Epithelial Cell KRT15_high	Trachea
167	6.79e-233	0.868152	0.782	0.214	1.26e-228	ALDH3A1	4	Basal Epithelial Cell KRT15_high	Trachea
168	3.06e-213	0.867837	0.954	0.38	5.66e-209	IL33	4	Basal Epithelial Cell KRT15_high	Trachea
169	2.14e-231	0.856294	0.976	0.361	3.95e-227	BCAM	4	Basal Epithelial Cell KRT15_high	Trachea
170	8.39e-286	0.832574	0.861	0.221	1.55e-281	TP63	4	Basal Epithelial Cell KRT15_high	Trachea
171	1.11e-178	0.811054	0.999	0.578	2.05e-174	CD9	4	Basal Epithelial Cell KRT15_high	Trachea
172	5.35e-256	0.793087	0.898	0.26	9.9e-252	SOX15	4	Basal Epithelial Cell KRT15_high	Trachea
173	4.36e-191	0.784847	0.445	0.076	8.07e-187	MMP1	4	Basal Epithelial Cell KRT15_high	Trachea
174	1.26e-222	0.770538	0.875	0.273	2.33e-218	TNC	4	Basal Epithelial Cell KRT15_high	Trachea
175	1.03e-187	0.748556	0.723	0.202	1.91e-183	FGFBP1	4	Basal Epithelial Cell KRT15_high	Trachea
176	8.13e-170	0.742445	0.968	0.484	1.5e-165	ETS2	4	Basal Epithelial Cell KRT15_high	Trachea
177	6.38e-210	0.731515	0.869	0.269	1.18e-205	CLDN1	4	Basal Epithelial Cell KRT15_high	Trachea
178	7.03e-133	0.725384	0.965	0.55	1.3e-128	KLF4	4	Basal Epithelial Cell KRT15_high	Trachea
179	1.28e-177	0.706351	0.993	0.387	2.37e-173	KRT19	4	Basal Epithelial Cell KRT15_high	Trachea
180	1.12e-243	0.705067	0.712	0.163	2.07e-239	COL17A1	4	Basal Epithelial Cell KRT15_high	Trachea
181	3.29e-189	0.695454	0.903	0.336	6.09e-185	IGFBP2	4	Basal Epithelial Cell KRT15_high	Trachea
182	7.75e-232	0.690444	0.766	0.202	1.43e-227	PTPRZ1	4	Basal Epithelial Cell KRT15_high	Trachea
183	1.86e-165	0.68695	0.803	0.291	3.43e-161	RND3	4	Basal Epithelial Cell KRT15_high	Trachea
184	2.1e-189	0.681449	0.868	0.294	3.88e-185	F3	4	Basal Epithelial Cell KRT15_high	Trachea
185	2.5e-200	0.67365	0.86	0.276	4.62e-196	FHL2	4	Basal Epithelial Cell KRT15_high	Trachea
186	1.74e-122	0.673068	0.855	0.384	3.21e-118	MYC	4	Basal Epithelial Cell KRT15_high	Trachea
187	1.14e-220	0.671684	0.758	0.204	2.1e-216	IRF6	4	Basal Epithelial Cell KRT15_high	Trachea
188	2.28e-213	0.668899	0.818	0.237	4.22e-209	LAMB3	4	Basal Epithelial Cell KRT15_high	Trachea
189	1.06e-190	0.654811	0.832	0.266	1.95e-186	SOX2	4	Basal Epithelial Cell KRT15_high	Trachea
190	1.88e-229	0.654099	0.638	0.136	3.48e-225	CEMIP	4	Basal Epithelial Cell KRT15_high	Trachea
191	1.05e-158	0.6511	0.989	0.591	1.95e-154	LDHB	4	Basal Epithelial Cell KRT15_high	Trachea
192	1.44e-184	0.65036	0.893	0.314	2.67e-180	MPZL2	4	Basal Epithelial Cell KRT15_high	Trachea
193	3.66e-164	0.643695	0.771	0.243	6.77e-160	SERPINB4	4	Basal Epithelial Cell KRT15_high	Trachea
194	1.41e-186	0.642988	0.912	0.311	2.6e-182	C19orf33	4	Basal Epithelial Cell KRT15_high	Trachea
195	7.29e-151	0.632719	0.992	0.424	1.35e-146	KRT18	4	Basal Epithelial Cell KRT15_high	Trachea
196	4.83e-147	0.629352	0.811	0.303	8.94e-143	PMAIP1	4	Basal Epithelial Cell KRT15_high	Trachea
197	1.89e-178	0.625539	0.732	0.23	3.5e-174	TNFRSF21	4	Basal Epithelial Cell KRT15_high	Trachea
198	3.27e-151	0.622669	0.979	0.475	6.05e-147	PDLIM1	4	Basal Epithelial Cell KRT15_high	Trachea
199	1.09e-200	0.622629	0.659	0.166	2.02e-196	PCP4L1	4	Basal Epithelial Cell KRT15_high	Trachea
200	1.82e-185	0.622477	0.79	0.236	3.37e-181	GPX2	4	Basal Epithelial Cell KRT15_high	Trachea
201	0	3.25867	0.85	0.009	0	ACKR1	5	Endothelial Cell ACKR1_high	Trachea
202	0	2.4332	0.936	0.058	0	AQP1	5	Endothelial Cell ACKR1_high	Trachea
203	0	2.34148	0.768	0.009	0	CCL14	5	Endothelial Cell ACKR1_high	Trachea
204	0	2.31256	0.95	0.04	0	PLVAP	5	Endothelial Cell ACKR1_high	Trachea
205	0	2.18657	0.571	0.003	0	SELE	5	Endothelial Cell ACKR1_high	Trachea
206	0	2.18412	0.918	0.065	0	EGFL7	5	Endothelial Cell ACKR1_high	Trachea
207	0	2.00952	0.92	0.066	0	PECAM1	5	Endothelial Cell ACKR1_high	Trachea
208	0	1.972	0.882	0.125	0	CALCRL	5	Endothelial Cell ACKR1_high	Trachea
209	0	1.9676	0.766	0.024	0	CLDN5	5	Endothelial Cell ACKR1_high	Trachea
210	0	1.92495	0.812	0.035	0	SOX18	5	Endothelial Cell ACKR1_high	Trachea
211	6.6e-301	1.85837	0.962	0.53	1.22e-296	ID3	5	Endothelial Cell ACKR1_high	Trachea
212	0	1.84991	0.832	0.032	0	RAMP3	5	Endothelial Cell ACKR1_high	Trachea
213	0	1.77039	0.71	0.024	0	VWF	5	Endothelial Cell ACKR1_high	Trachea
214	0	1.74436	0.85	0.083	0	RAMP2	5	Endothelial Cell ACKR1_high	Trachea
215	0	1.7015	0.95	0.322	0	SPARCL1	5	Endothelial Cell ACKR1_high	Trachea
216	0	1.66962	0.85	0.128	0	ENG	5	Endothelial Cell ACKR1_high	Trachea
217	0	1.63523	0.776	0.032	0	ADGRL4	5	Endothelial Cell ACKR1_high	Trachea
218	0	1.62706	0.804	0.076	0	COL15A1	5	Endothelial Cell ACKR1_high	Trachea
219	0	1.61932	0.759	0.105	0	HYAL2	5	Endothelial Cell ACKR1_high	Trachea
220	0	1.58322	0.857	0.221	0	NPDC1	5	Endothelial Cell ACKR1_high	Trachea
221	0	1.57871	0.831	0.111	0	GNG11	5	Endothelial Cell ACKR1_high	Trachea
222	0	1.56038	0.798	0.169	0	PRCP	5	Endothelial Cell ACKR1_high	Trachea
223	0	1.54414	0.812	0.096	0	RNASE1	5	Endothelial Cell ACKR1_high	Trachea
224	0	1.52549	0.746	0.028	0	ECSCR.1	5	Endothelial Cell ACKR1_high	Trachea
225	0	1.51889	0.652	0.027	0	SLCO2A1	5	Endothelial Cell ACKR1_high	Trachea
226	0	1.515	0.889	0.277	0	CRIP2	5	Endothelial Cell ACKR1_high	Trachea
227	7.15e-236	1.49485	0.95	0.506	1.32e-231	ID1	5	Endothelial Cell ACKR1_high	Trachea
228	7.18e-294	1.49268	0.951	0.546	1.33e-289	FKBP1A	5	Endothelial Cell ACKR1_high	Trachea
229	3.95e-230	1.48755	0.857	0.331	7.32e-226	TM4SF1	5	Endothelial Cell ACKR1_high	Trachea
230	0	1.4511	0.616	0.046	0	ADAMTS9	5	Endothelial Cell ACKR1_high	Trachea
231	4.08e-302	1.44982	0.914	0.34	7.56e-298	HLA-DRB5	5	Endothelial Cell ACKR1_high	Trachea
232	5.2e-226	1.44761	0.614	0.141	9.62e-222	RTEL1-TNFRSF6B	5	Endothelial Cell ACKR1_high	Trachea
233	0	1.39956	0.718	0.104	0	MCTP1	5	Endothelial Cell ACKR1_high	Trachea
234	9.18e-219	1.37591	0.878	0.444	1.7e-214	CD59	5	Endothelial Cell ACKR1_high	Trachea
235	0	1.36763	0.712	0.032	0	EMCN	5	Endothelial Cell ACKR1_high	Trachea
236	0	1.33355	0.713	0.119	0	HSPG2	5	Endothelial Cell ACKR1_high	Trachea
237	5.64e-256	1.33052	0.955	0.515	1.04e-251	HLA-DRB1	5	Endothelial Cell ACKR1_high	Trachea
238	1.28e-210	1.32113	0.857	0.385	2.37e-206	KLF2	5	Endothelial Cell ACKR1_high	Trachea
239	0	1.31686	0.575	0.016	0	ZNF385D	5	Endothelial Cell ACKR1_high	Trachea
240	4.51e-282	1.31682	0.969	0.434	8.34e-278	IGFBP7	5	Endothelial Cell ACKR1_high	Trachea
241	3.89e-253	1.31033	0.987	0.787	7.19e-249	CD74	5	Endothelial Cell ACKR1_high	Trachea
242	0	1.27423	0.685	0.046	0	ESAM	5	Endothelial Cell ACKR1_high	Trachea
243	0	1.26516	0.641	0.044	0	LDB2	5	Endothelial Cell ACKR1_high	Trachea
244	9.51e-223	1.2615	0.661	0.168	1.76e-218	ICAM1	5	Endothelial Cell ACKR1_high	Trachea
245	3.98e-243	1.25784	0.889	0.351	7.36e-239	IFI27	5	Endothelial Cell ACKR1_high	Trachea
246	0	1.24852	0.643	0.045	0	CD93	5	Endothelial Cell ACKR1_high	Trachea
247	0	1.23938	0.514	0.004	0	SELP	5	Endothelial Cell ACKR1_high	Trachea
248	1.52e-279	1.23383	0.563	0.086	2.81e-275	TGM2	5	Endothelial Cell ACKR1_high	Trachea
249	1.55e-236	1.22969	0.793	0.261	2.87e-232	TGFBR2	5	Endothelial Cell ACKR1_high	Trachea
250	0	1.22785	0.553	0.028	0	TSPAN7	5	Endothelial Cell ACKR1_high	Trachea
251	4.79e-287	1.57274	0.957	0.259	8.87e-283	KRT14	6	Basal Epithelial Cell KRT14_high	Trachea
252	5.25e-196	1.29725	1	0.374	9.71e-192	S100A2	6	Basal Epithelial Cell KRT14_high	Trachea
253	6.65e-203	1.23759	0.968	0.445	1.23e-198	CLU	6	Basal Epithelial Cell KRT14_high	Trachea
254	0	1.22124	0.791	0.143	0	CHI3L1	6	Basal Epithelial Cell KRT14_high	Trachea
255	0	1.19868	0.806	0.133	0	SOX9	6	Basal Epithelial Cell KRT14_high	Trachea
256	4.64e-209	1.14378	0.994	0.34	8.58e-205	KRT15	6	Basal Epithelial Cell KRT14_high	Trachea
257	1.65e-256	1.08875	0.881	0.248	3.05e-252	LAMB3	6	Basal Epithelial Cell KRT14_high	Trachea
258	2.89e-163	1.0854	0.592	0.145	5.36e-159	DEFB1	6	Basal Epithelial Cell KRT14_high	Trachea
259	1.22e-181	1.05033	0.987	0.345	2.26e-177	KRT17	6	Basal Epithelial Cell KRT14_high	Trachea
260	1.27e-190	1.01377	0.987	0.338	2.36e-186	KRT5	6	Basal Epithelial Cell KRT14_high	Trachea
261	1.86e-154	0.92077	1	0.589	3.44e-150	CD9	6	Basal Epithelial Cell KRT14_high	Trachea
262	2.52e-174	0.916605	0.985	0.354	4.65e-170	SFN	6	Basal Epithelial Cell KRT14_high	Trachea
263	3.43e-89	0.876162	0.606	0.225	6.34e-85	FGFBP1	6	Basal Epithelial Cell KRT14_high	Trachea
264	7.7e-140	0.871824	0.972	0.441	1.43e-135	KRT18	6	Basal Epithelial Cell KRT14_high	Trachea
265	9.66e-99	0.869881	0.632	0.228	1.79e-94	IGFBP6	6	Basal Epithelial Cell KRT14_high	Trachea
266	1.37e-167	0.842476	0.832	0.294	2.53e-163	FHL2	6	Basal Epithelial Cell KRT14_high	Trachea
267	2.4e-85	0.818633	0.651	0.266	4.45e-81	CXCL2	6	Basal Epithelial Cell KRT14_high	Trachea
268	6.11e-139	0.793897	0.96	0.393	1.13e-134	KRT8	6	Basal Epithelial Cell KRT14_high	Trachea
269	3.32e-131	0.779758	0.987	0.417	6.14e-127	TACSTD2	6	Basal Epithelial Cell KRT14_high	Trachea
270	1.34e-117	0.764256	0.985	0.46	2.47e-113	AQP3	6	Basal Epithelial Cell KRT14_high	Trachea
271	1.89e-154	0.752549	0.579	0.134	3.5e-150	G0S2	6	Basal Epithelial Cell KRT14_high	Trachea
272	9.42e-150	0.743032	0.721	0.221	1.74e-145	TNS4	6	Basal Epithelial Cell KRT14_high	Trachea
273	1.04e-125	0.740618	0.413	0.082	1.93e-121	POSTN	6	Basal Epithelial Cell KRT14_high	Trachea
274	1.11e-107	0.733203	0.885	0.42	2.06e-103	PHLDA2	6	Basal Epithelial Cell KRT14_high	Trachea
275	1.68e-157	0.732896	0.672	0.181	3.12e-153	COL17A1	6	Basal Epithelial Cell KRT14_high	Trachea
276	1.57e-147	0.725304	0.774	0.245	2.91e-143	TP63	6	Basal Epithelial Cell KRT14_high	Trachea
277	3.18e-133	0.719243	0.823	0.288	5.89e-129	CLDN1	6	Basal Epithelial Cell KRT14_high	Trachea
278	1.67e-112	0.71293	0.991	0.478	3.1e-108	PERP	6	Basal Epithelial Cell KRT14_high	Trachea
279	7.53e-86	0.712087	0.657	0.259	1.39e-81	CXCL8	6	Basal Epithelial Cell KRT14_high	Trachea
280	9.22e-95	0.684519	0.764	0.338	1.71e-90	HBEGF	6	Basal Epithelial Cell KRT14_high	Trachea
281	1.91e-84	0.683584	0.758	0.303	3.54e-80	KRT6A	6	Basal Epithelial Cell KRT14_high	Trachea
282	1.35e-113	0.680553	0.919	0.382	2.5e-109	KLF5	6	Basal Epithelial Cell KRT14_high	Trachea
283	1.74e-137	0.669842	0.775	0.268	3.21e-133	ITGB4	6	Basal Epithelial Cell KRT14_high	Trachea
284	3.54e-100	0.669405	0.857	0.394	6.55e-96	DST	6	Basal Epithelial Cell KRT14_high	Trachea
285	2.86e-108	0.659968	0.962	0.666	5.29e-104	PKM	6	Basal Epithelial Cell KRT14_high	Trachea
286	1.1e-76	0.654052	0.506	0.174	2.04e-72	CXCL3	6	Basal Epithelial Cell KRT14_high	Trachea
287	1.02e-86	0.649527	0.825	0.411	1.88e-82	ZC3H12A	6	Basal Epithelial Cell KRT14_high	Trachea
288	5.98e-117	0.643238	0.794	0.288	1.11e-112	DSP	6	Basal Epithelial Cell KRT14_high	Trachea
289	1.14e-101	0.621434	0.896	0.4	2.1e-97	IL33	6	Basal Epithelial Cell KRT14_high	Trachea
290	3.35e-113	0.62127	0.925	0.382	6.2e-109	BCAM	6	Basal Epithelial Cell KRT14_high	Trachea
291	1.43e-118	0.614232	0.992	0.404	2.65e-114	KRT19	6	Basal Epithelial Cell KRT14_high	Trachea
292	2.36e-145	0.608931	0.492	0.107	4.37e-141	CYP4X1	6	Basal Epithelial Cell KRT14_high	Trachea
293	3.81e-75	0.608699	0.97	0.676	7.06e-71	ANXA2	6	Basal Epithelial Cell KRT14_high	Trachea
294	3e-119	0.605376	0.436	0.099	5.56e-115	PTHLH	6	Basal Epithelial Cell KRT14_high	Trachea
295	6.07e-103	0.598997	0.826	0.342	1.12e-98	ATP1B1	6	Basal Epithelial Cell KRT14_high	Trachea
296	2.13e-111	0.596933	0.921	0.373	3.95e-107	FXYD3	6	Basal Epithelial Cell KRT14_high	Trachea
297	9.88e-89	0.59655	0.404	0.105	1.83e-84	IL1R2	6	Basal Epithelial Cell KRT14_high	Trachea
298	1.24e-104	0.593865	0.766	0.286	2.29e-100	SOX2	6	Basal Epithelial Cell KRT14_high	Trachea
299	3.68e-108	0.592708	0.762	0.272	6.82e-104	SERPINB5	6	Basal Epithelial Cell KRT14_high	Trachea
300	1.24e-86	0.588567	0.808	0.359	2.29e-82	IGFBP2	6	Basal Epithelial Cell KRT14_high	Trachea
301	7.92e-241	4.15717	0.946	0.345	1.47e-236	SAA1	7	Secretory Epithelial Cell	Trachea
302	2.02e-136	4.05441	0.955	0.81	3.73e-132	PRR4	7	Secretory Epithelial Cell	Trachea
303	9.32e-70	3.96119	0.574	0.239	1.72e-65	SCGB3A1	7	Secretory Epithelial Cell	Trachea
304	0	3.89302	0.838	0.128	0	SAA2	7	Secretory Epithelial Cell	Trachea
305	2.16e-240	3.85949	0.898	0.28	3.99e-236	LTF	7	Secretory Epithelial Cell	Trachea
306	4.73e-195	3.62052	0.986	0.826	8.76e-191	SLPI	7	Secretory Epithelial Cell	Trachea
307	1.09e-139	3.37542	0.955	0.788	2.02e-135	LYZ	7	Secretory Epithelial Cell	Trachea
308	5.55e-202	3.34041	0.81	0.228	1.03e-197	BPIFB1	7	Secretory Epithelial Cell	Trachea
309	5.5e-56	3.31133	0.287	0.068	1.02e-51	STATH	7	Secretory Epithelial Cell	Trachea
310	1.51e-147	3.30004	0.381	0.048	2.8e-143	FDCSP	7	Secretory Epithelial Cell	Trachea
311	5.66e-287	3.14465	0.852	0.173	1.05e-282	SERPINA3	7	Secretory Epithelial Cell	Trachea
312	5.57e-99	2.86703	0.401	0.081	1.03e-94	BPIFA1	7	Secretory Epithelial Cell	Trachea
313	0	2.73844	0.827	0.05	0	AZGP1	7	Secretory Epithelial Cell	Trachea
314	6.12e-218	2.6337	0.898	0.278	1.13e-213	LCN2	7	Secretory Epithelial Cell	Trachea
315	1.39e-59	2.62989	0.17	0.023	2.57e-55	PRH2	7	Secretory Epithelial Cell	Trachea
316	7.67e-183	2.6155	0.957	0.598	1.42e-178	WFDC2	7	Secretory Epithelial Cell	Trachea
317	6.62e-231	2.52952	0.685	0.121	1.22e-226	ZG16B	7	Secretory Epithelial Cell	Trachea
318	0	2.49587	0.753	0.074	0	SERPINA3.1	7	Secretory Epithelial Cell	Trachea
319	2.69e-48	2.37218	0.173	0.029	4.97e-44	MUC7	7	Secretory Epithelial Cell	Trachea
320	0	2.21948	0.79	0.06	0	PIGR	7	Secretory Epithelial Cell	Trachea
321	0	2.04358	0.571	0.047	0	PIP	7	Secretory Epithelial Cell	Trachea
322	3.1e-58	1.92061	0.46	0.163	5.74e-54	DEFB1	7	Secretory Epithelial Cell	Trachea
323	1.08e-249	1.82928	0.858	0.19	2.01e-245	CXCL17	7	Secretory Epithelial Cell	Trachea
324	2.58e-259	1.80447	0.409	0.027	4.78e-255	PI3	7	Secretory Epithelial Cell	Trachea
325	3.22e-78	1.77386	0.216	0.028	5.96e-74	SCGB3A2	7	Secretory Epithelial Cell	Trachea
326	7.6e-78	1.72595	0.29	0.05	1.41e-73	MSMB	7	Secretory Epithelial Cell	Trachea
327	5.25e-239	1.68698	0.324	0.016	9.71e-235	ODAM	7	Secretory Epithelial Cell	Trachea
328	1.35e-126	1.63955	0.835	0.408	2.5e-122	DUSP23	7	Secretory Epithelial Cell	Trachea
329	3.1e-169	1.55516	0.205	0.008	5.74e-165	MUC5B	7	Secretory Epithelial Cell	Trachea
330	0	1.54584	0.537	0.034	0	TCN1	7	Secretory Epithelial Cell	Trachea
331	5.23e-131	1.50503	0.156	0.006	9.68e-127	CSN3	7	Secretory Epithelial Cell	Trachea
332	6.37e-148	1.45934	0.625	0.14	1.18e-143	KRT7	7	Secretory Epithelial Cell	Trachea
333	0	1.44594	0.497	0.015	0	S100A1	7	Secretory Epithelial Cell	Trachea
334	5.17e-105	1.40328	0.247	0.026	9.57e-101	PRB3	7	Secretory Epithelial Cell	Trachea
335	1.14e-170	1.36184	0.491	0.075	2.11e-166	PDZK1IP1	7	Secretory Epithelial Cell	Trachea
336	3.42e-202	1.34609	0.23	0.008	6.33e-198	CRISP3	7	Secretory Epithelial Cell	Trachea
337	2.99e-96	1.27032	0.926	0.752	5.53e-92	PPDPF	7	Secretory Epithelial Cell	Trachea
338	4.94e-258	1.23332	0.307	0.012	9.13e-254	DMBT1	7	Secretory Epithelial Cell	Trachea
339	0	1.18495	0.432	0.022	0	PPP1R1B	7	Secretory Epithelial Cell	Trachea
340	1.71e-115	1.17932	0.219	0.018	3.16e-111	C6orf58	7	Secretory Epithelial Cell	Trachea
341	1.21e-102	1.17612	0.153	0.009	2.24e-98	PRB1	7	Secretory Epithelial Cell	Trachea
342	2.22e-72	1.16524	0.719	0.365	4.11e-68	NUPR1	7	Secretory Epithelial Cell	Trachea
343	2.03e-62	1.13183	0.798	0.467	3.75e-58	CLU	7	Secretory Epithelial Cell	Trachea
344	9.01e-191	1.07803	0.392	0.037	1.67e-186	MIA	7	Secretory Epithelial Cell	Trachea
345	2.97e-240	1.04859	0.315	0.015	5.51e-236	RP11-1143G9.4	7	Secretory Epithelial Cell	Trachea
346	2.2e-60	1.04857	0.676	0.362	4.08e-56	XBP1	7	Secretory Epithelial Cell	Trachea
347	2.53e-92	1.00826	0.668	0.23	4.69e-88	RARRES1	7	Secretory Epithelial Cell	Trachea
348	1.8e-104	0.973828	0.219	0.02	3.33e-100	HP	7	Secretory Epithelial Cell	Trachea
349	5.12e-80	0.972275	0.585	0.207	9.47e-76	CD24	7	Secretory Epithelial Cell	Trachea
350	8.78e-43	0.969089	0.662	0.432	1.62e-38	RPS27L	7	Secretory Epithelial Cell	Trachea
351	7.65e-280	3.7728	0.806	0.138	1.42e-275	S100A8	8	Macrophage/Monocyte	Trachea
352	0	3.20941	0.988	0.019	0	TYROBP	8	Macrophage/Monocyte	Trachea
353	0	2.9983	0.975	0.013	0	FCER1G	8	Macrophage/Monocyte	Trachea
354	5.97e-144	2.7762	0.84	0.326	1.1e-139	S100A9	8	Macrophage/Monocyte	Trachea
355	0	2.7163	0.92	0.009	0	AIF1	8	Macrophage/Monocyte	Trachea
356	0	2.65415	0.543	0.005	0	S100A12	8	Macrophage/Monocyte	Trachea
357	0	2.62458	0.809	0.026	0	BCL2A1	8	Macrophage/Monocyte	Trachea
358	7.48e-258	2.3932	0.731	0.113	1.38e-253	VCAN	8	Macrophage/Monocyte	Trachea
359	0	2.36846	0.552	0.011	0	EREG	8	Macrophage/Monocyte	Trachea
360	0	2.29173	0.605	0.005	0	IL1B	8	Macrophage/Monocyte	Trachea
361	1.7e-22	2.27491	0.142	0.036	3.15e-18	SPP1	8	Macrophage/Monocyte	Trachea
362	0	2.14286	0.651	0.001	0	FCN1	8	Macrophage/Monocyte	Trachea
363	0	2.13599	0.824	0.009	0	CYBB	8	Macrophage/Monocyte	Trachea
364	1.59e-96	2.0812	0.698	0.268	2.94e-92	CXCL8	8	Macrophage/Monocyte	Trachea
365	3.26e-184	2.05491	0.997	0.969	6.03e-180	FTL	8	Macrophage/Monocyte	Trachea
366	3.86e-186	2.01174	0.756	0.191	7.13e-182	PLAUR	8	Macrophage/Monocyte	Trachea
367	3.84e-287	2.00366	0.83	0.145	7.11e-283	CTSS	8	Macrophage/Monocyte	Trachea
368	0	1.99935	0.753	0.009	0	SERPINA1	8	Macrophage/Monocyte	Trachea
369	0	1.92694	0.262	0.002	0	C1QB	8	Macrophage/Monocyte	Trachea
370	9.55e-247	1.92523	0.515	0.045	1.77e-242	CCL3	8	Macrophage/Monocyte	Trachea
371	0	1.90494	0.654	0.038	0	C5AR1	8	Macrophage/Monocyte	Trachea
372	7.91e-88	1.90231	0.698	0.288	1.46e-83	AREG	8	Macrophage/Monocyte	Trachea
373	0	1.89448	0.719	0.005	0	SPI1	8	Macrophage/Monocyte	Trachea
374	2.77e-77	1.86846	0.54	0.182	5.13e-73	CXCL3	8	Macrophage/Monocyte	Trachea
375	0	1.83535	0.645	0.027	0	CD14	8	Macrophage/Monocyte	Trachea
376	0	1.81639	0.63	0.001	0	MS4A6A	8	Macrophage/Monocyte	Trachea
377	8.65e-152	1.74617	0.935	0.56	1.6e-147	PSAP	8	Macrophage/Monocyte	Trachea
378	1.23e-175	1.71543	0.735	0.173	2.28e-171	RGS2	8	Macrophage/Monocyte	Trachea
379	1.13e-59	1.69817	0.241	0.042	2.09e-55	CCL20	8	Macrophage/Monocyte	Trachea
380	0	1.6959	0.648	0.008	0	LST1	8	Macrophage/Monocyte	Trachea
381	2.92e-180	1.6786	0.985	0.372	5.4e-176	SRGN	8	Macrophage/Monocyte	Trachea
382	0	1.67644	0.284	0.003	0	C1QA	8	Macrophage/Monocyte	Trachea
383	0	1.67119	0.574	0.004	0	MNDA	8	Macrophage/Monocyte	Trachea
384	1.3e-287	1.66832	0.71	0.091	2.41e-283	CD68	8	Macrophage/Monocyte	Trachea
385	1.58e-62	1.66038	0.623	0.279	2.93e-58	CXCL2	8	Macrophage/Monocyte	Trachea
386	6.48e-129	1.63147	0.914	0.459	1.2e-124	HLA-DRA	8	Macrophage/Monocyte	Trachea
387	3.71e-161	1.62539	1	0.985	6.87e-157	FTH1	8	Macrophage/Monocyte	Trachea
388	6.39e-63	1.61856	0.29	0.058	1.18e-58	C15orf48	8	Macrophage/Monocyte	Trachea
389	6.64e-291	1.60459	0.219	0.002	1.23e-286	C1QC	8	Macrophage/Monocyte	Trachea
390	0	1.59204	0.747	0.062	0	ITGB2	8	Macrophage/Monocyte	Trachea
391	6.96e-169	1.57495	0.898	0.303	1.29e-164	COTL1	8	Macrophage/Monocyte	Trachea
392	2.76e-106	1.55866	0.84	0.473	5.11e-102	NAMPT	8	Macrophage/Monocyte	Trachea
393	0	1.54488	0.497	0.001	0	CD163	8	Macrophage/Monocyte	Trachea
394	1.97e-243	1.54072	0.895	0.172	3.64e-239	LAPTM5	8	Macrophage/Monocyte	Trachea
395	1.12e-134	1.48337	0.96	0.477	2.08e-130	S100A4	8	Macrophage/Monocyte	Trachea
396	0	1.46946	0.605	0.016	0	PLEK	8	Macrophage/Monocyte	Trachea
397	1.17e-134	1.44923	0.602	0.139	2.16e-130	STXBP2	8	Macrophage/Monocyte	Trachea
398	0	1.4416	0.481	0.009	0	CD36	8	Macrophage/Monocyte	Trachea
399	0	1.43222	0.5	0.001	0	LILRA5	8	Macrophage/Monocyte	Trachea
400	7.11e-175	1.3826	0.642	0.115	1.31e-170	CD83	8	Macrophage/Monocyte	Trachea
401	2.9e-297	1.7844	0.845	0.114	5.37e-293	IL7R	9	T Cell	Trachea
402	1.84e-224	1.75554	0.446	0.037	3.41e-220	LTB	9	T Cell	Trachea
403	3.46e-172	1.55058	0.582	0.092	6.4e-168	GPR183	9	T Cell	Trachea
404	3.54e-165	1.46015	0.913	0.251	6.56e-161	CXCR4	9	T Cell	Trachea
405	9.1e-130	1.26735	0.799	0.213	1.68e-125	CD69	9	T Cell	Trachea
406	1.03e-108	1.23594	0.944	0.555	1.9e-104	TSC22D3	9	T Cell	Trachea
407	3.77e-94	1.19996	0.895	0.663	6.98e-90	SARAF	9	T Cell	Trachea
408	6.97e-104	1.18155	0.279	0.032	1.29e-99	CTLA4	9	T Cell	Trachea
409	9.2e-165	1.18153	0.356	0.032	1.7e-160	ICOS	9	T Cell	Trachea
410	7.15e-92	1.16026	0.554	0.143	1.32e-87	TAGAP	9	T Cell	Trachea
411	1.2e-282	1.12652	0.232	0.003	2.22e-278	CD40LG	9	T Cell	Trachea
412	2.06e-77	1.12461	0.805	0.421	3.82e-73	TNFAIP3	9	T Cell	Trachea
413	4.15e-110	1.11218	0.941	0.374	7.69e-106	SRGN	9	T Cell	Trachea
414	2.52e-84	1.07601	0.523	0.127	4.65e-80	KLRB1	9	T Cell	Trachea
415	5.02e-93	1.04549	0.833	0.322	9.29e-89	IL32	9	T Cell	Trachea
416	1.74e-137	1.03776	0.771	0.173	3.22e-133	CD3E	9	T Cell	Trachea
417	1.76e-44	1.03015	0.517	0.227	3.26e-40	CREM	9	T Cell	Trachea
418	3.73e-59	1.01507	0.105	0.007	6.9e-55	TRBV20-1	9	T Cell	Trachea
419	4.05e-79	1.00372	0.963	0.855	7.49e-75	ZFP36L2	9	T Cell	Trachea
420	2.63e-107	0.994785	0.805	0.243	4.87e-103	PTPRC	9	T Cell	Trachea
421	2.56e-82	0.993791	0.492	0.119	4.73e-78	CD2	9	T Cell	Trachea
422	3.39e-55	0.959212	0.539	0.203	6.27e-51	FYB	9	T Cell	Trachea
423	2.11e-25	0.945544	0.328	0.141	3.9e-21	ZNF331	9	T Cell	Trachea
424	6.92e-92	0.938254	0.576	0.143	1.28e-87	PTPRCAP	9	T Cell	Trachea
425	3.85e-85	0.932327	0.728	0.231	7.13e-81	CD52	9	T Cell	Trachea
426	2.03e-49	0.929526	0.498	0.198	3.76e-45	ETS1	9	T Cell	Trachea
427	2.24e-81	0.925432	0.963	0.847	4.15e-77	BTG1	9	T Cell	Trachea
428	3.12e-156	0.922298	0.223	0.011	5.77e-152	CCR7	9	T Cell	Trachea
429	6.25e-71	0.914423	0.542	0.16	1.16e-66	CYTIP	9	T Cell	Trachea
430	1.05e-46	0.913495	0.854	0.716	1.95e-42	KLF6	9	T Cell	Trachea
431	2.76e-47	0.907506	0.619	0.292	5.1e-43	SLC2A3	9	T Cell	Trachea
432	1.32e-43	0.904411	0.536	0.243	2.45e-39	STK4	9	T Cell	Trachea
433	2.99e-48	0.903661	0.638	0.318	5.53e-44	DUSP2	9	T Cell	Trachea
434	1.4e-87	0.898536	0.35	0.059	2.59e-83	ITK	9	T Cell	Trachea
435	6.96e-61	0.874936	0.303	0.062	1.29e-56	SPOCK2	9	T Cell	Trachea
436	2.52e-51	0.872439	0.223	0.042	4.66e-47	SELL	9	T Cell	Trachea
437	1.74e-41	0.87062	0.533	0.253	3.23e-37	LEPROTL1	9	T Cell	Trachea
438	2.69e-32	0.85205	0.628	0.406	4.97e-28	RGCC	9	T Cell	Trachea
439	1.19e-67	0.848585	0.39	0.09	2.2e-63	RHOH	9	T Cell	Trachea
440	2.09e-54	0.839848	0.669	0.307	3.86e-50	ARHGDIB	9	T Cell	Trachea
441	1.08e-160	0.829822	0.198	0.008	2e-156	TRAT1	9	T Cell	Trachea
442	3.76e-58	0.818735	0.384	0.101	6.95e-54	ACAP1	9	T Cell	Trachea
443	2.35e-57	0.803839	0.337	0.078	4.34e-53	LCK	9	T Cell	Trachea
444	1.62e-42	0.801025	0.427	0.143	2.99e-38	RGS1	9	T Cell	Trachea
445	5.99e-21	0.800715	0.303	0.141	1.11e-16	FAM46C	9	T Cell	Trachea
446	8.32e-19	0.80002	0.424	0.268	1.54e-14	CDKN1B	9	T Cell	Trachea
447	1.8e-53	0.796794	0.446	0.136	3.32e-49	IL2RG	9	T Cell	Trachea
448	1.87e-185	0.796483	0.22	0.008	3.47e-181	CD28	9	T Cell	Trachea
449	6.48e-73	0.7779	0.923	0.845	1.2e-68	RPS29	9	T Cell	Trachea
450	3.24e-10	0.777182	0.467	0.426	6e-06	PPP1R2	9	T Cell	Trachea
451	0	3.16566	0.992	0.109	0	APOD	10	Fibroblast PTGDS_high	Trachea
452	0	2.97641	0.917	0.031	0	PTGDS	10	Fibroblast PTGDS_high	Trachea
453	0	2.80762	0.705	0.007	0	CRABP1	10	Fibroblast PTGDS_high	Trachea
454	0	2.7389	0.894	0.093	0	IGFBP5	10	Fibroblast PTGDS_high	Trachea
455	0	2.72544	0.966	0.068	0	BGN	10	Fibroblast PTGDS_high	Trachea
456	0	2.51027	0.955	0.055	0	MFAP4	10	Fibroblast PTGDS_high	Trachea
457	0	2.47715	0.89	0.047	0	SFRP2	10	Fibroblast PTGDS_high	Trachea
458	0	2.44868	0.97	0.082	0	MMP2	10	Fibroblast PTGDS_high	Trachea
459	0	2.43476	0.966	0.054	0	LUM	10	Fibroblast PTGDS_high	Trachea
460	0	2.41187	0.879	0.05	0	COL3A1	10	Fibroblast PTGDS_high	Trachea
461	0	2.40048	1	0.164	0	MGP	10	Fibroblast PTGDS_high	Trachea
462	0	2.39487	0.981	0.071	0	COL1A2	10	Fibroblast PTGDS_high	Trachea
463	0	2.30263	0.955	0.093	0	COL6A2	10	Fibroblast PTGDS_high	Trachea
464	4.33e-196	2.2729	0.917	0.226	8.01e-192	RARRES1	10	Fibroblast PTGDS_high	Trachea
465	4.97e-269	2.24377	0.958	0.17	9.19e-265	A2M	10	Fibroblast PTGDS_high	Trachea
466	0	2.21343	0.932	0.075	0	COL1A1	10	Fibroblast PTGDS_high	Trachea
467	3.25e-162	2.13481	0.985	0.461	6.01e-158	IGFBP4	10	Fibroblast PTGDS_high	Trachea
468	0	2.07637	0.936	0.112	0	FBLN1	10	Fibroblast PTGDS_high	Trachea
469	0	2.01195	0.875	0.044	0	COL6A3	10	Fibroblast PTGDS_high	Trachea
470	0	1.99959	0.981	0.093	0	DCN	10	Fibroblast PTGDS_high	Trachea
471	2.26e-185	1.99802	0.856	0.193	4.19e-181	CTGF	10	Fibroblast PTGDS_high	Trachea
472	0	1.9765	0.898	0.084	0	COL6A1	10	Fibroblast PTGDS_high	Trachea
473	3.08e-252	1.93844	0.939	0.181	5.69e-248	C1S	10	Fibroblast PTGDS_high	Trachea
474	0	1.90479	0.837	0.018	0	DPT	10	Fibroblast PTGDS_high	Trachea
475	7.91e-190	1.90138	0.841	0.185	1.46e-185	GEM	10	Fibroblast PTGDS_high	Trachea
476	3.17e-192	1.89819	0.648	0.092	5.87e-188	CXCL14	10	Fibroblast PTGDS_high	Trachea
477	2.44e-212	1.84197	0.826	0.162	4.51e-208	PLPP1	10	Fibroblast PTGDS_high	Trachea
478	1.63e-216	1.83296	0.644	0.081	3.02e-212	PTGS2	10	Fibroblast PTGDS_high	Trachea
479	2.04e-127	1.81842	0.992	0.617	3.77e-123	TIMP1	10	Fibroblast PTGDS_high	Trachea
480	1.04e-156	1.79428	0.795	0.18	1.92e-152	CCL2	10	Fibroblast PTGDS_high	Trachea
481	1.73e-124	1.78444	0.909	0.374	3.21e-120	CYR61	10	Fibroblast PTGDS_high	Trachea
482	8.63e-239	1.77344	0.405	0.022	1.6e-234	CCL19	10	Fibroblast PTGDS_high	Trachea
483	0	1.76606	0.807	0.039	0	CTSK	10	Fibroblast PTGDS_high	Trachea
484	0	1.73036	0.674	0.013	0	PAPPA	10	Fibroblast PTGDS_high	Trachea
485	6.39e-48	1.67036	0.424	0.135	1.18e-43	IGFBP3	10	Fibroblast PTGDS_high	Trachea
486	4.33e-125	1.65371	0.932	0.418	8.02e-121	GSN	10	Fibroblast PTGDS_high	Trachea
487	0	1.6481	0.773	0.057	0	RARRES2	10	Fibroblast PTGDS_high	Trachea
488	0	1.62608	0.67	0.011	0	COL8A1	10	Fibroblast PTGDS_high	Trachea
489	0	1.60706	0.591	0.011	0	ASPN	10	Fibroblast PTGDS_high	Trachea
490	0	1.58845	0.777	0.036	0	LTBP2	10	Fibroblast PTGDS_high	Trachea
491	0	1.58755	0.75	0.037	0	ABCA8	10	Fibroblast PTGDS_high	Trachea
492	5.1e-126	1.56651	0.883	0.354	9.45e-122	CFH	10	Fibroblast PTGDS_high	Trachea
493	2.85e-119	1.54449	0.818	0.27	5.27e-115	RASD1	10	Fibroblast PTGDS_high	Trachea
494	2.67e-99	1.53788	0.875	0.424	4.95e-95	PHLDA1	10	Fibroblast PTGDS_high	Trachea
495	5.59e-261	1.53595	0.848	0.123	1.03e-256	TIMP2	10	Fibroblast PTGDS_high	Trachea
496	0	1.53163	0.712	0.042	0	ECM1	10	Fibroblast PTGDS_high	Trachea
497	1.74e-303	1.52541	0.754	0.074	3.22e-299	PCOLCE	10	Fibroblast PTGDS_high	Trachea
498	0	1.52131	0.807	0.076	0	FN1	10	Fibroblast PTGDS_high	Trachea
499	2.59e-293	1.51392	0.777	0.087	4.78e-289	AEBP1	10	Fibroblast PTGDS_high	Trachea
500	1.89e-149	1.49907	0.807	0.228	3.49e-145	NBL1	10	Fibroblast PTGDS_high	Trachea
501	0	2.60204	0.871	0.092	0	CXCL12	11	Endothelial Cell CXCL12_high	Trachea
502	1.16e-297	2.3923	0.916	0.149	2.14e-293	SLC9A3R2	11	Endothelial Cell CXCL12_high	Trachea
503	0	2.28856	0.875	0.09	0	PLVAP	11	Endothelial Cell CXCL12_high	Trachea
504	0	2.14177	0.943	0.119	0	RAMP2	11	Endothelial Cell CXCL12_high	Trachea
505	1.97e-242	2.07218	0.894	0.164	3.65e-238	ENG	11	Endothelial Cell CXCL12_high	Trachea
506	0	1.92969	0.753	0.059	0	FLT1	11	Endothelial Cell CXCL12_high	Trachea
507	1.46e-182	1.86152	0.947	0.307	2.71e-178	CRIP2	11	Endothelial Cell CXCL12_high	Trachea
508	0	1.83194	0.76	0.072	0	PODXL	11	Endothelial Cell CXCL12_high	Trachea
509	0	1.81037	0.783	0.065	0	EMCN	11	Endothelial Cell CXCL12_high	Trachea
510	0	1.80353	0.924	0.109	0	EGFL7	11	Endothelial Cell CXCL12_high	Trachea
511	1.03e-184	1.8035	0.806	0.167	1.91e-180	CALCRL	11	Endothelial Cell CXCL12_high	Trachea
512	1.24e-172	1.79784	0.837	0.197	2.3e-168	SPARC	11	Endothelial Cell CXCL12_high	Trachea
513	2.52e-252	1.75848	0.882	0.147	4.66e-248	GNG11	11	Endothelial Cell CXCL12_high	Trachea
514	0	1.73746	0.798	0.075	0	SOX18	11	Endothelial Cell CXCL12_high	Trachea
515	2.55e-141	1.73149	0.935	0.377	4.72e-137	IFI27	11	Endothelial Cell CXCL12_high	Trachea
516	0	1.71355	0.414	0.012	0	FCN3	11	Endothelial Cell CXCL12_high	Trachea
517	2.19e-294	1.7015	0.886	0.111	4.06e-290	PECAM1	11	Endothelial Cell CXCL12_high	Trachea
518	9.68e-189	1.66324	0.772	0.147	1.79e-184	HSPG2	11	Endothelial Cell CXCL12_high	Trachea
519	1.09e-118	1.66138	0.901	0.356	2.02e-114	TM4SF1	11	Endothelial Cell CXCL12_high	Trachea
520	0	1.62603	0.494	0.023	0	GJA4	11	Endothelial Cell CXCL12_high	Trachea
521	0	1.61885	0.817	0.074	0	ESAM	11	Endothelial Cell CXCL12_high	Trachea
522	0	1.60363	0.578	0.034	0	KDR	11	Endothelial Cell CXCL12_high	Trachea
523	4.35e-300	1.59442	0.745	0.072	8.05e-296	ADGRL4	11	Endothelial Cell CXCL12_high	Trachea
524	1.18e-282	1.5914	0.574	0.043	2.18e-278	ALPL	11	Endothelial Cell CXCL12_high	Trachea
525	1.39e-242	1.58832	0.696	0.078	2.58e-238	RAMP3	11	Endothelial Cell CXCL12_high	Trachea
526	2.74e-118	1.5707	0.905	0.408	5.07e-114	KLF2	11	Endothelial Cell CXCL12_high	Trachea
527	8.69e-113	1.55386	0.631	0.161	1.61e-108	VWA1	11	Endothelial Cell CXCL12_high	Trachea
528	4.29e-213	1.51799	0.924	0.172	7.93e-209	A2M	11	Endothelial Cell CXCL12_high	Trachea
529	3.72e-183	1.49393	0.658	0.098	6.89e-179	COL4A1	11	Endothelial Cell CXCL12_high	Trachea
530	3.07e-145	1.48085	0.711	0.154	5.69e-141	THBD	11	Endothelial Cell CXCL12_high	Trachea
531	3.77e-217	1.4566	0.829	0.133	6.98e-213	RNASE1	11	Endothelial Cell CXCL12_high	Trachea
532	1.33e-94	1.45449	0.905	0.514	2.46e-90	SGK1	11	Endothelial Cell CXCL12_high	Trachea
533	3.41e-126	1.45343	0.943	0.354	6.3e-122	SPARCL1	11	Endothelial Cell CXCL12_high	Trachea
534	8.47e-239	1.4531	0.817	0.107	1.57e-234	AQP1	11	Endothelial Cell CXCL12_high	Trachea
535	1.72e-124	1.43079	0.639	0.139	3.19e-120	MCTP1	11	Endothelial Cell CXCL12_high	Trachea
536	8.71e-177	1.42214	0.711	0.129	1.61e-172	CYYR1	11	Endothelial Cell CXCL12_high	Trachea
537	1.08e-112	1.41621	0.589	0.121	2e-108	COL15A1	11	Endothelial Cell CXCL12_high	Trachea
538	7.19e-198	1.4089	0.567	0.063	1.33e-193	SLCO2A1	11	Endothelial Cell CXCL12_high	Trachea
539	3.16e-295	1.40605	0.662	0.056	5.86e-291	CLEC14A	11	Endothelial Cell CXCL12_high	Trachea
540	1.09e-147	1.37196	0.392	0.039	2.02e-143	STC1	11	Endothelial Cell CXCL12_high	Trachea
541	3.3e-135	1.37195	0.84	0.255	6.11e-131	NPDC1	11	Endothelial Cell CXCL12_high	Trachea
542	3.89e-102	1.34733	0.962	0.529	7.21e-98	ID1	11	Endothelial Cell CXCL12_high	Trachea
543	5.25e-103	1.33808	0.726	0.24	9.71e-99	PIK3R3	11	Endothelial Cell CXCL12_high	Trachea
544	7.92e-102	1.32632	0.856	0.385	1.47e-97	TCF4	11	Endothelial Cell CXCL12_high	Trachea
545	1.16e-155	1.32086	0.646	0.111	2.16e-151	COL4A2	11	Endothelial Cell CXCL12_high	Trachea
546	3.25e-96	1.31889	0.715	0.253	6.01e-92	RDX	11	Endothelial Cell CXCL12_high	Trachea
547	7.16e-103	1.28954	0.966	0.552	1.33e-98	ID3	11	Endothelial Cell CXCL12_high	Trachea
548	9.62e-181	1.25961	0.597	0.078	1.78e-176	CD93	11	Endothelial Cell CXCL12_high	Trachea
549	2.9e-140	1.25812	0.684	0.136	5.37e-136	MEF2C	11	Endothelial Cell CXCL12_high	Trachea
550	7.6e-146	1.25334	0.529	0.071	1.41e-141	CLDN5	11	Endothelial Cell CXCL12_high	Trachea
551	0	3.15358	0.885	0.006	0	TRBV7-3	12	CD8 T Cell TRBV7-3_high	Trachea
552	5.93e-288	2.65637	0.277	0.005	1.1e-283	IL17A	12	CD8 T Cell TRBV7-3_high	Trachea
553	0	2.51458	0.834	0.009	0	TRAV8-2	12	CD8 T Cell TRBV7-3_high	Trachea
554	0	2.45951	0.485	0.01	0	CXCL13	12	CD8 T Cell TRBV7-3_high	Trachea
555	1.39e-149	2.07579	0.872	0.2	2.57e-145	CCL4	12	CD8 T Cell TRBV7-3_high	Trachea
556	1.56e-99	1.99837	0.46	0.074	2.88e-95	CCL4L2	12	CD8 T Cell TRBV7-3_high	Trachea
557	4.41e-202	1.69153	0.996	0.191	8.16e-198	CCL5	12	CD8 T Cell TRBV7-3_high	Trachea
558	6.48e-213	1.67979	0.915	0.159	1.2e-208	ALOX5AP	12	CD8 T Cell TRBV7-3_high	Trachea
559	3.27e-240	1.65778	0.889	0.12	6.06e-236	KLRB1	12	CD8 T Cell TRBV7-3_high	Trachea
560	3.53e-97	1.58995	0.834	0.339	6.53e-93	ANKRD28	12	CD8 T Cell TRBV7-3_high	Trachea
561	1.3e-209	1.55311	0.677	0.076	2.41e-205	RP11-291B21.2	12	CD8 T Cell TRBV7-3_high	Trachea
562	0	1.50888	0.528	0.021	0	TMIGD2	12	CD8 T Cell TRBV7-3_high	Trachea
563	1.23e-183	1.46974	0.651	0.083	2.27e-179	PTPN22	12	CD8 T Cell TRBV7-3_high	Trachea
564	1.7e-67	1.45384	0.362	0.065	3.14e-63	TNF	12	CD8 T Cell TRBV7-3_high	Trachea
565	0	1.45384	0.506	0.017	0	TRGV8	12	CD8 T Cell TRBV7-3_high	Trachea
566	7.69e-204	1.44625	0.8	0.11	1.42e-199	CD8A	12	CD8 T Cell TRBV7-3_high	Trachea
567	9.53e-169	1.4426	0.757	0.119	1.76e-164	GZMA	12	CD8 T Cell TRBV7-3_high	Trachea
568	2.85e-132	1.43384	0.894	0.217	5.27e-128	CD69	12	CD8 T Cell TRBV7-3_high	Trachea
569	1.27e-143	1.42174	0.928	0.231	2.36e-139	CD52	12	CD8 T Cell TRBV7-3_high	Trachea
570	6.33e-92	1.41311	0.391	0.056	1.17e-87	IFNG	12	CD8 T Cell TRBV7-3_high	Trachea
571	4.54e-156	1.39354	0.872	0.177	8.4e-152	CD3E	12	CD8 T Cell TRBV7-3_high	Trachea
572	7.53e-155	1.37839	0.804	0.149	1.39e-150	CD7	12	CD8 T Cell TRBV7-3_high	Trachea
573	1.38e-180	1.36125	0.489	0.045	2.56e-176	TRBC1	12	CD8 T Cell TRBV7-3_high	Trachea
574	1.33e-130	1.34148	0.596	0.096	2.46e-126	CD96	12	CD8 T Cell TRBV7-3_high	Trachea
575	4.78e-163	1.32706	0.651	0.089	8.85e-159	KLRC1	12	CD8 T Cell TRBV7-3_high	Trachea
576	9.99e-158	1.31224	0.779	0.134	1.85e-153	CD3D	12	CD8 T Cell TRBV7-3_high	Trachea
577	5.7e-111	1.3112	0.706	0.171	1.06e-106	EVL	12	CD8 T Cell TRBV7-3_high	Trachea
578	6.1e-48	1.30836	0.638	0.333	1.13e-43	NR3C1	12	CD8 T Cell TRBV7-3_high	Trachea
579	1.29e-81	1.29637	0.549	0.138	2.39e-77	MGAT4A	12	CD8 T Cell TRBV7-3_high	Trachea
580	3.61e-60	1.26509	0.243	0.033	6.68e-56	CCL3L3	12	CD8 T Cell TRBV7-3_high	Trachea
581	4.25e-74	1.26015	0.672	0.24	7.86e-70	CCNH	12	CD8 T Cell TRBV7-3_high	Trachea
582	4.32e-114	1.25478	0.77	0.188	8e-110	CORO1A	12	CD8 T Cell TRBV7-3_high	Trachea
583	7.75e-118	1.24877	0.906	0.246	1.43e-113	PTPRC	12	CD8 T Cell TRBV7-3_high	Trachea
584	6.37e-103	1.2383	0.609	0.125	1.18e-98	SYTL3	12	CD8 T Cell TRBV7-3_high	Trachea
585	2.95e-107	1.23697	0.991	0.38	5.46e-103	SRGN	12	CD8 T Cell TRBV7-3_high	Trachea
586	3.24e-107	1.22239	0.936	0.325	6e-103	IL32	12	CD8 T Cell TRBV7-3_high	Trachea
587	1.27e-87	1.21876	0.834	0.306	2.34e-83	ARHGDIB	12	CD8 T Cell TRBV7-3_high	Trachea
588	1.92e-89	1.21453	0.421	0.071	3.55e-85	BATF	12	CD8 T Cell TRBV7-3_high	Trachea
589	1.01e-48	1.20063	0.77	0.5	1.87e-44	CITED2	12	CD8 T Cell TRBV7-3_high	Trachea
590	4.98e-106	1.19102	0.617	0.12	9.22e-102	CD2	12	CD8 T Cell TRBV7-3_high	Trachea
591	2.92e-128	1.17902	0.583	0.091	5.4e-124	CD3G	12	CD8 T Cell TRBV7-3_high	Trachea
592	1.89e-80	1.15643	0.557	0.134	3.5e-76	FYN	12	CD8 T Cell TRBV7-3_high	Trachea
593	2.47e-125	1.14319	0.391	0.041	4.58e-121	CXCR6	12	CD8 T Cell TRBV7-3_high	Trachea
594	1.11e-88	1.13945	0.37	0.056	2.05e-84	CHN1	12	CD8 T Cell TRBV7-3_high	Trachea
595	1.89e-35	1.13481	0.489	0.209	3.5e-31	AIM1	12	CD8 T Cell TRBV7-3_high	Trachea
596	9.58e-102	1.12817	0.723	0.171	1.77e-97	HCST	12	CD8 T Cell TRBV7-3_high	Trachea
597	2.58e-38	1.11894	0.791	0.589	4.77e-34	DDIT4	12	CD8 T Cell TRBV7-3_high	Trachea
598	1.79e-53	1.11265	0.838	0.536	3.31e-49	ID2	12	CD8 T Cell TRBV7-3_high	Trachea
599	1.18e-79	1.10983	0.979	0.848	2.19e-75	BTG1	12	CD8 T Cell TRBV7-3_high	Trachea
600	7.98e-83	1.08621	0.668	0.175	1.48e-78	LCP1	12	CD8 T Cell TRBV7-3_high	Trachea
601	3.78e-304	3.32959	0.933	0.116	6.99e-300	APOD	13	Fibroblast APOD_high	Trachea
602	9.43e-244	2.98256	0.964	0.17	1.75e-239	MGP	13	Fibroblast APOD_high	Trachea
603	3.11e-188	2.87687	0.677	0.095	5.76e-184	CXCL14	13	Fibroblast APOD_high	Trachea
604	0	2.56354	0.991	0.098	0	DCN	13	Fibroblast APOD_high	Trachea
605	2.56e-44	2.55126	0.489	0.179	4.73e-40	CHI3L1	13	Fibroblast APOD_high	Trachea
606	2.63e-245	2.36229	0.767	0.089	4.86e-241	CFD	13	Fibroblast APOD_high	Trachea
607	2.8e-272	2.2471	0.897	0.118	5.17e-268	FBLN1	13	Fibroblast APOD_high	Trachea
608	7.28e-100	2.21842	0.978	0.62	1.35e-95	TIMP1	13	Fibroblast APOD_high	Trachea
609	0	2.18633	0.91	0.061	0	LUM	13	Fibroblast APOD_high	Trachea
610	5.09e-123	2.14369	0.323	0.027	9.41e-119	CCL19	13	Fibroblast APOD_high	Trachea
611	5.29e-216	2.13369	0.897	0.162	9.79e-212	C3	13	Fibroblast APOD_high	Trachea
612	0	2.09106	0.762	0.032	0	PLA2G2A	13	Fibroblast APOD_high	Trachea
613	6.06e-126	1.97548	0.969	0.42	1.12e-121	GSN	13	Fibroblast APOD_high	Trachea
614	1.44e-62	1.96442	0.327	0.054	2.66e-58	PTGDS	13	Fibroblast APOD_high	Trachea
615	0	1.94553	0.556	0.016	0	PI16	13	Fibroblast APOD_high	Trachea
616	5.67e-169	1.88885	0.928	0.246	1.05e-164	SERPING1	13	Fibroblast APOD_high	Trachea
617	3.16e-93	1.87754	0.816	0.293	5.85e-89	TIMP3	13	Fibroblast APOD_high	Trachea
618	5.51e-63	1.86326	0.888	0.47	1.02e-58	CLU	13	Fibroblast APOD_high	Trachea
619	3.11e-211	1.83555	0.614	0.06	5.75e-207	SFRP2	13	Fibroblast APOD_high	Trachea
620	1.07e-307	1.82526	0.834	0.077	1.98e-303	BGN	13	Fibroblast APOD_high	Trachea
621	2.71e-110	1.77983	0.812	0.233	5.02e-106	RARRES1	13	Fibroblast APOD_high	Trachea
622	2.59e-103	1.7736	0.865	0.358	4.79e-99	CFH	13	Fibroblast APOD_high	Trachea
623	2.44e-188	1.75982	0.906	0.186	4.51e-184	C1S	13	Fibroblast APOD_high	Trachea
624	0	1.75047	0.767	0.051	0	ABI3BP	13	Fibroblast APOD_high	Trachea
625	5.18e-42	1.73503	0.215	0.036	9.58e-38	APOE	13	Fibroblast APOD_high	Trachea
626	2.42e-277	1.73009	0.883	0.1	4.48e-273	COL6A2	13	Fibroblast APOD_high	Trachea
627	3.2e-274	1.7247	0.839	0.094	5.91e-270	SOD3	13	Fibroblast APOD_high	Trachea
628	8.54e-84	1.71823	0.552	0.13	1.58e-79	SERPINE2	13	Fibroblast APOD_high	Trachea
629	5.43e-98	1.71143	0.74	0.229	1e-93	CTSL	13	Fibroblast APOD_high	Trachea
630	2.01e-105	1.68722	0.987	0.638	3.72e-101	CST3	13	Fibroblast APOD_high	Trachea
631	4.19e-202	1.67501	0.879	0.148	7.75e-198	NNMT	13	Fibroblast APOD_high	Trachea
632	0	1.66888	0.574	0.021	0	IGF1	13	Fibroblast APOD_high	Trachea
633	0	1.66876	0.749	0.051	0	FGF7	13	Fibroblast APOD_high	Trachea
634	2.69e-278	1.66305	0.753	0.066	4.98e-274	MFAP4	13	Fibroblast APOD_high	Trachea
635	2.33e-258	1.65946	0.83	0.091	4.3e-254	MMP2	13	Fibroblast APOD_high	Trachea
636	7.4e-103	1.62692	0.955	0.465	1.37e-98	IGFBP4	13	Fibroblast APOD_high	Trachea
637	0	1.62185	0.735	0.053	0	COL6A3	13	Fibroblast APOD_high	Trachea
638	8.82e-102	1.58973	0.722	0.192	1.63e-97	GEM	13	Fibroblast APOD_high	Trachea
639	0	1.58372	0.462	0.013	0	C7	13	Fibroblast APOD_high	Trachea
640	2.22e-171	1.58303	0.686	0.101	4.1e-167	CYP1B1	13	Fibroblast APOD_high	Trachea
641	1.19e-71	1.53735	0.87	0.467	2.2e-67	IGFBP7	13	Fibroblast APOD_high	Trachea
642	6.3e-75	1.51013	0.834	0.379	1.17e-70	CYR61	13	Fibroblast APOD_high	Trachea
643	1.05e-212	1.50867	0.744	0.095	1.94e-208	CCDC80	13	Fibroblast APOD_high	Trachea
644	1.19e-186	1.49852	0.816	0.134	2.19e-182	PLAC9	13	Fibroblast APOD_high	Trachea
645	2.18e-39	1.48827	0.188	0.029	4.04e-35	CHI3L2	13	Fibroblast APOD_high	Trachea
646	3.5e-170	1.4799	0.776	0.144	6.47e-166	LRP1	13	Fibroblast APOD_high	Trachea
647	3.8e-117	1.44443	0.798	0.18	7.03e-113	A2M	13	Fibroblast APOD_high	Trachea
648	3.11e-218	1.42628	0.731	0.082	5.76e-214	FN1	13	Fibroblast APOD_high	Trachea
649	0	1.42114	0.457	0.003	0	MYOC	13	Fibroblast APOD_high	Trachea
650	9.27e-20	1.41498	0.117	0.022	1.72e-15	CCL26	13	Fibroblast APOD_high	Trachea
651	8.89e-147	2.61564	0.986	0.463	1.64e-142	HLA-DRA	14	B Cell	Trachea
652	0	2.47618	0.804	0.005	0	MS4A1	14	B Cell	Trachea
653	0	2.38513	0.79	0.008	0	CD79A	14	B Cell	Trachea
654	1.99e-234	2.30959	0.944	0.169	3.67e-230	CD37	14	B Cell	Trachea
655	4.98e-283	2.28703	0.822	0.092	9.21e-279	HLA-DQA1	14	B Cell	Trachea
656	9.74e-187	2.23627	0.748	0.119	1.8e-182	CD83	14	B Cell	Trachea
657	1.27e-127	1.9425	1	0.798	2.34e-123	CD74	14	B Cell	Trachea
658	6.05e-138	1.89394	0.874	0.265	1.12e-133	HLA-DPB1	14	B Cell	Trachea
659	0	1.89037	0.617	0.024	0	BANK1	14	B Cell	Trachea
660	8.42e-107	1.88962	0.757	0.244	1.56e-102	HLA-DQB1	14	B Cell	Trachea
661	9.27e-108	1.7367	0.963	0.541	1.72e-103	HLA-DRB1	14	B Cell	Trachea
662	2.06e-115	1.68419	0.869	0.318	3.81e-111	HLA-DPA1	14	B Cell	Trachea
663	3.88e-106	1.47825	0.752	0.187	7.19e-102	LAPTM5	14	B Cell	Trachea
664	1.73e-96	1.43074	0.612	0.142	3.2e-92	MEF2C	14	B Cell	Trachea
665	2.61e-97	1.40466	0.818	0.221	4.83e-93	CD69	14	B Cell	Trachea
666	2.76e-165	1.37819	0.369	0.025	5.11e-161	IRF8	14	B Cell	Trachea
667	1.11e-112	1.31091	0.935	0.26	2.06e-108	CXCR4	14	B Cell	Trachea
668	1.05e-174	1.30282	0.318	0.016	1.95e-170	LY9	14	B Cell	Trachea
669	7.41e-64	1.25176	0.673	0.243	1.37e-59	STK4	14	B Cell	Trachea
670	4.16e-72	1.23205	0.486	0.102	7.69e-68	GPR183	14	B Cell	Trachea
671	9.29e-77	1.19875	0.341	0.05	1.72e-72	FCMR	14	B Cell	Trachea
672	5.65e-39	1.18762	0.776	0.566	1.05e-34	EZR	14	B Cell	Trachea
673	1.35e-41	1.16892	0.341	0.089	2.5e-37	NFKBID	14	B Cell	Trachea
674	2.08e-38	1.15727	0.631	0.35	3.85e-34	REL	14	B Cell	Trachea
675	8.99e-31	1.14943	0.355	0.126	1.66e-26	ADAM28	14	B Cell	Trachea
676	9.96e-28	1.14001	0.458	0.224	1.84e-23	LYN	14	B Cell	Trachea
677	1.45e-40	1.13944	0.336	0.091	2.68e-36	RALGPS2	14	B Cell	Trachea
678	4.66e-65	1.12618	0.967	0.849	8.62e-61	BTG1	14	B Cell	Trachea
679	1.94e-112	1.12079	0.304	0.026	3.58e-108	POU2F2	14	B Cell	Trachea
680	3.95e-49	1.1151	0.332	0.067	7.32e-45	TNF	14	B Cell	Trachea
681	1.09e-78	1.10835	0.355	0.051	2.02e-74	RP11-325F22.2	14	B Cell	Trachea
682	2.45e-100	1.10619	0.29	0.027	4.53e-96	FAM49A	14	B Cell	Trachea
683	8.79e-53	1.10096	0.752	0.378	1.63e-48	HLA-DRB5	14	B Cell	Trachea
684	1.02e-32	1.09294	0.715	0.515	1.9e-28	CD55	14	B Cell	Trachea
685	5.77e-29	1.09069	0.551	0.302	1.07e-24	SMCHD1	14	B Cell	Trachea
686	9.56e-57	1.06951	0.481	0.129	1.77e-52	SMAP2	14	B Cell	Trachea
687	1.09e-203	1.06344	0.238	0.006	2.01e-199	CLECL1	14	B Cell	Trachea
688	1.12e-29	1.06216	0.729	0.559	2.07e-25	NR4A2	14	B Cell	Trachea
689	1.78e-244	1.05482	0.257	0.005	3.3e-240	LINC00926	14	B Cell	Trachea
690	4.24e-54	1.04854	0.308	0.056	7.84e-50	RCSD1	14	B Cell	Trachea
691	2.5e-52	1.04656	0.888	0.562	4.62e-48	TSC22D3	14	B Cell	Trachea
692	1.89e-103	1.03911	0.308	0.029	3.49e-99	FAM65B	14	B Cell	Trachea
693	1.79e-63	1.0323	0.575	0.149	3.32e-59	TAGAP	14	B Cell	Trachea
694	6.09e-07	1.00181	0.131	0.054	0.011262	MIR155HG	14	B Cell	Trachea
695	3.72e-20	0.970556	0.416	0.226	6.89e-16	SWAP70	14	B Cell	Trachea
696	1.18e-23	0.968597	0.313	0.118	2.18e-19	ARHGAP24	14	B Cell	Trachea
697	2.57e-69	0.950151	0.299	0.041	4.76e-65	SP140	14	B Cell	Trachea
698	4.51e-73	0.948279	0.332	0.047	8.35e-69	LTB	14	B Cell	Trachea
699	6.85e-09	0.943046	0.327	0.224	0.000126828	SMIM14	14	B Cell	Trachea
700	9.44e-18	0.927513	0.36	0.181	1.75e-13	TMEM243	14	B Cell	Trachea
701	0	3.83172	0.953	0.062	0	TAGLN	15	Smooth Muscle Cell	Trachea
702	0	3.67461	0.716	0.008	0	RGS5	15	Smooth Muscle Cell	Trachea
703	0	3.5342	0.905	0.054	0	ACTA2	15	Smooth Muscle Cell	Trachea
704	0	3.18554	0.972	0.132	0	MYL9	15	Smooth Muscle Cell	Trachea
705	1.7e-198	2.80621	0.976	0.259	3.15e-194	CALD1	15	Smooth Muscle Cell	Trachea
706	3.77e-207	2.75861	0.972	0.237	6.98e-203	TPM1	15	Smooth Muscle Cell	Trachea
707	2.16e-198	2.64987	0.953	0.226	4e-194	TPM2	15	Smooth Muscle Cell	Trachea
708	6.41e-74	2.61015	0.261	0.029	1.19e-69	CCL19	15	Smooth Muscle Cell	Trachea
709	1.78e-260	2.3454	0.498	0.028	3.29e-256	APOE	15	Smooth Muscle Cell	Trachea
710	1.59e-304	2.20756	0.673	0.048	2.94e-300	CRYAB	15	Smooth Muscle Cell	Trachea
711	0	2.16929	0.782	0.039	0	MYLK	15	Smooth Muscle Cell	Trachea
712	0	2.14216	0.863	0.08	0	C11orf96	15	Smooth Muscle Cell	Trachea
713	2.34e-115	2.14005	0.929	0.429	4.32e-111	ADIRF	15	Smooth Muscle Cell	Trachea
714	0	2.0901	0.678	0.018	0	NDUFA4L2	15	Smooth Muscle Cell	Trachea
715	0	2.00227	0.583	0.006	0	MYH11	15	Smooth Muscle Cell	Trachea
716	3.21e-130	1.9864	0.991	0.465	5.93e-126	IGFBP7	15	Smooth Muscle Cell	Trachea
717	3.56e-212	1.98075	0.436	0.027	6.59e-208	STEAP4	15	Smooth Muscle Cell	Trachea
718	0	1.92745	0.725	0.048	0	PTP4A3	15	Smooth Muscle Cell	Trachea
719	7.29e-126	1.88053	0.559	0.086	1.35e-121	PDK4	15	Smooth Muscle Cell	Trachea
720	0	1.8541	0.9	0.093	0	SOD3	15	Smooth Muscle Cell	Trachea
721	3.98e-248	1.82772	0.739	0.082	7.37e-244	MFGE8	15	Smooth Muscle Cell	Trachea
722	2.62e-238	1.74356	0.768	0.089	4.85e-234	MAP1B	15	Smooth Muscle Cell	Trachea
723	8.7e-108	1.73433	0.953	0.358	1.61e-103	SPARCL1	15	Smooth Muscle Cell	Trachea
724	9.13e-206	1.73094	0.773	0.111	1.69e-201	CPE	15	Smooth Muscle Cell	Trachea
725	3.14e-157	1.63857	0.82	0.177	5.82e-153	TINAGL1	15	Smooth Muscle Cell	Trachea
726	0	1.63677	0.341	0.001	0	ACTG2	15	Smooth Muscle Cell	Trachea
727	3.34e-132	1.62023	0.9	0.274	6.19e-128	CAV1	15	Smooth Muscle Cell	Trachea
728	1.53e-72	1.60889	0.64	0.22	2.83e-68	CSRP1	15	Smooth Muscle Cell	Trachea
729	0	1.60722	0.611	0.035	0	NOTCH3	15	Smooth Muscle Cell	Trachea
730	1.32e-87	1.56814	0.692	0.217	2.44e-83	ID4	15	Smooth Muscle Cell	Trachea
731	1.61e-82	1.56177	0.744	0.251	2.98e-78	ADAMTS1	15	Smooth Muscle Cell	Trachea
732	2.04e-77	1.53119	0.692	0.203	3.78e-73	CTGF	15	Smooth Muscle Cell	Trachea
733	0	1.52101	0.54	0.015	0	WFDC1	15	Smooth Muscle Cell	Trachea
734	2.81e-128	1.47933	0.54	0.077	5.2e-124	MT1M	15	Smooth Muscle Cell	Trachea
735	2.68e-75	1.46958	0.773	0.295	4.96e-71	TIMP3	15	Smooth Muscle Cell	Trachea
736	0	1.46922	0.526	0.009	0	PPP1R14A	15	Smooth Muscle Cell	Trachea
737	1.65e-68	1.44762	0.962	0.662	3.06e-64	MT2A	15	Smooth Muscle Cell	Trachea
738	2.39e-143	1.43972	0.654	0.102	4.42e-139	COL4A1	15	Smooth Muscle Cell	Trachea
739	3.66e-70	1.4167	0.526	0.127	6.78e-66	RGS16	15	Smooth Muscle Cell	Trachea
740	1.22e-207	1.40475	0.626	0.062	2.25e-203	CRISPLD2	15	Smooth Muscle Cell	Trachea
741	4.99e-254	1.39359	0.493	0.028	9.23e-250	HSPB6	15	Smooth Muscle Cell	Trachea
742	1.37e-108	1.39197	0.919	0.356	2.53e-104	SELM	15	Smooth Muscle Cell	Trachea
743	2.22e-139	1.39018	0.635	0.105	4.11e-135	LHFP	15	Smooth Muscle Cell	Trachea
744	7.24e-207	1.38717	0.431	0.027	1.34e-202	MT1A	15	Smooth Muscle Cell	Trachea
745	1.07e-111	1.38141	0.626	0.131	1.98e-107	HES4	15	Smooth Muscle Cell	Trachea
746	4.53e-212	1.37312	0.502	0.038	8.38e-208	FILIP1L	15	Smooth Muscle Cell	Trachea
747	2.77e-44	1.37254	0.626	0.273	5.12e-40	THBS1	15	Smooth Muscle Cell	Trachea
748	8.68e-197	1.3554	0.474	0.037	1.61e-192	SYNPO2	15	Smooth Muscle Cell	Trachea
749	1.1e-142	1.34989	0.749	0.137	2.04e-138	PLAC9	15	Smooth Muscle Cell	Trachea
750	0	1.3431	0.398	0.004	0	CNN1	15	Smooth Muscle Cell	Trachea
751	8.9e-57	1.11722	0.93	0.405	1.65e-52	S100A2	16	Basal Epithelial Cell MT_high	Trachea
752	5.27e-48	0.963956	0.861	0.387	9.76e-44	SFN	16	Basal Epithelial Cell MT_high	Trachea
753	4.24e-73	0.961178	1	0.969	7.84e-69	MT-CO3	16	Basal Epithelial Cell MT_high	Trachea
754	6.84e-78	0.938704	1	0.987	1.27e-73	MT-CO2	16	Basal Epithelial Cell MT_high	Trachea
755	3.92e-61	0.922975	1	0.973	7.26e-57	MT-ATP6	16	Basal Epithelial Cell MT_high	Trachea
756	4.1e-75	0.907843	1	0.986	7.59e-71	MT-CO1	16	Basal Epithelial Cell MT_high	Trachea
757	1.74e-54	0.88634	1	0.949	3.21e-50	MT-ATP8	16	Basal Epithelial Cell MT_high	Trachea
758	4.63e-22	0.882803	0.364	0.129	8.56e-18	KRT13	16	Basal Epithelial Cell MT_high	Trachea
759	1.27e-36	0.865196	0.807	0.373	2.35e-32	KRT5	16	Basal Epithelial Cell MT_high	Trachea
760	9.84e-72	0.859777	1	0.977	1.82e-67	MT-CYB	16	Basal Epithelial Cell MT_high	Trachea
761	9.29e-63	0.859696	1	0.974	1.72e-58	MT-ND4L	16	Basal Epithelial Cell MT_high	Trachea
762	2.29e-37	0.812981	0.973	0.765	4.24e-33	MT-ND6	16	Basal Epithelial Cell MT_high	Trachea
763	6.06e-54	0.799683	1	0.948	1.12e-49	MT-ND5	16	Basal Epithelial Cell MT_high	Trachea
764	8.93e-18	0.798847	0.615	0.328	1.65e-13	KRT6A	16	Basal Epithelial Cell MT_high	Trachea
765	6.54e-37	0.771031	1	0.905	1.21e-32	MT-ND2	16	Basal Epithelial Cell MT_high	Trachea
766	2.49e-42	0.755302	0.904	0.373	4.61e-38	KRT15	16	Basal Epithelial Cell MT_high	Trachea
767	4.06e-48	0.755261	1	0.883	7.51e-44	MT-ND1	16	Basal Epithelial Cell MT_high	Trachea
768	7.77e-34	0.75512	0.872	0.434	1.44e-29	KRT19	16	Basal Epithelial Cell MT_high	Trachea
769	5.18e-40	0.731684	1	0.938	9.59e-36	MT-ND4	16	Basal Epithelial Cell MT_high	Trachea
770	5.11e-35	0.721493	1	0.964	9.45e-31	MT-ND3	16	Basal Epithelial Cell MT_high	Trachea
771	2.58e-17	0.707038	0.909	0.628	4.77e-13	IER3	16	Basal Epithelial Cell MT_high	Trachea
772	9.35e-28	0.686965	0.701	0.298	1.73e-23	KRT14	16	Basal Epithelial Cell MT_high	Trachea
773	2.73e-29	0.672271	0.738	0.345	5.05e-25	ELF3	16	Basal Epithelial Cell MT_high	Trachea
774	2.95e-21	0.66751	0.647	0.306	5.45e-17	CXCL1	16	Basal Epithelial Cell MT_high	Trachea
775	1.74e-32	0.663466	0.717	0.311	3.22e-28	SOX15	16	Basal Epithelial Cell MT_high	Trachea
776	2.02e-30	0.658634	0.904	0.487	3.74e-26	AQP3	16	Basal Epithelial Cell MT_high	Trachea
777	1.09e-29	0.620154	0.802	0.402	2.01e-25	FXYD3	16	Basal Epithelial Cell MT_high	Trachea
778	3.62e-22	0.59765	0.743	0.419	6.69e-18	MT1E	16	Basal Epithelial Cell MT_high	Trachea
779	6.24e-13	0.586995	0.519	0.283	1.16e-08	GADD45G	16	Basal Epithelial Cell MT_high	Trachea
780	9.04e-26	0.576717	0.743	0.359	1.67e-21	C19orf33	16	Basal Epithelial Cell MT_high	Trachea
781	1.19e-24	0.576429	0.807	0.488	2.2e-20	MT1X	16	Basal Epithelial Cell MT_high	Trachea
782	2.99e-22	0.575918	0.759	0.458	5.53e-18	TXNDC17	16	Basal Epithelial Cell MT_high	Trachea
783	4.6e-19	0.572249	0.674	0.345	8.51e-15	CLDN4	16	Basal Epithelial Cell MT_high	Trachea
784	1.41e-20	0.566872	0.604	0.317	2.61e-16	DSP	16	Basal Epithelial Cell MT_high	Trachea
785	2.29e-24	0.561677	0.754	0.398	4.24e-20	SPINT2	16	Basal Epithelial Cell MT_high	Trachea
786	1.79e-19	0.54988	0.594	0.286	3.31e-15	SERPINB4	16	Basal Epithelial Cell MT_high	Trachea
787	1.26e-17	0.539855	0.513	0.245	2.32e-13	FGFBP1	16	Basal Epithelial Cell MT_high	Trachea
788	3.61e-23	0.53497	0.674	0.337	6.69e-19	S100A14	16	Basal Epithelial Cell MT_high	Trachea
789	8.67e-23	0.520946	0.668	0.311	1.6e-18	SOX2	16	Basal Epithelial Cell MT_high	Trachea
790	1.97e-19	0.519757	0.813	0.47	3.65e-15	KRT18	16	Basal Epithelial Cell MT_high	Trachea
791	9.34e-23	0.511364	0.492	0.201	1.73e-18	SERPINB13	16	Basal Epithelial Cell MT_high	Trachea
792	3.21e-24	0.506922	0.62	0.274	5.94e-20	TP63	16	Basal Epithelial Cell MT_high	Trachea
793	1.26e-22	0.494146	0.583	0.248	2.32e-18	TNS4	16	Basal Epithelial Cell MT_high	Trachea
794	1.13e-15	0.487526	0.893	0.681	2.1e-11	HSPB1	16	Basal Epithelial Cell MT_high	Trachea
795	5.72e-22	0.48633	0.893	0.446	1.06e-17	TACSTD2	16	Basal Epithelial Cell MT_high	Trachea
796	8.28e-14	0.471435	0.396	0.18	1.53e-09	METTL12	16	Basal Epithelial Cell MT_high	Trachea
797	1.43e-16	0.464418	0.866	0.611	2.65e-12	CD9	16	Basal Epithelial Cell MT_high	Trachea
798	4.42e-16	0.461945	0.781	0.491	8.17e-12	HMGN3	16	Basal Epithelial Cell MT_high	Trachea
799	9.01e-13	0.460688	0.524	0.273	1.67e-08	CHL1	16	Basal Epithelial Cell MT_high	Trachea
800	3.62e-11	0.454775	0.706	0.446	6.69e-07	PHLDA2	16	Basal Epithelial Cell MT_high	Trachea
801	0	4.38907	0.988	0.033	0	PLA2G2A	17	Fibroblast PLA2G2A_high	Trachea
802	0	3.814	1	0.09	0	CFD	17	Fibroblast PLA2G2A_high	Trachea
803	9.46e-304	2.96797	1	0.105	1.75e-299	DCN	17	Fibroblast PLA2G2A_high	Trachea
804	0	2.77279	0.612	0.008	0	PRG4	17	Fibroblast PLA2G2A_high	Trachea
805	9.93e-218	2.71943	0.994	0.166	1.84e-213	C3	17	Fibroblast PLA2G2A_high	Trachea
806	0	2.54016	0.794	0.018	0	ADH1B	17	Fibroblast PLA2G2A_high	Trachea
807	0	2.4853	0.964	0.053	0	FBN1	17	Fibroblast PLA2G2A_high	Trachea
808	4.93e-300	2.45942	0.952	0.095	9.13e-296	CCDC80	17	Fibroblast PLA2G2A_high	Trachea
809	2.57e-195	2.44447	0.994	0.196	4.75e-191	EFEMP1	17	Fibroblast PLA2G2A_high	Trachea
810	0	2.30619	0.994	0.083	0	COL1A2	17	Fibroblast PLA2G2A_high	Trachea
811	0	2.27961	0.915	0.069	0	GPX3	17	Fibroblast PLA2G2A_high	Trachea
812	0	2.2574	0.952	0.009	0	MFAP5	17	Fibroblast PLA2G2A_high	Trachea
813	0	2.25524	0.939	0.085	0	PROCR	17	Fibroblast PLA2G2A_high	Trachea
814	4.05e-299	2.21657	0.982	0.094	7.49e-295	MMP2	17	Fibroblast PLA2G2A_high	Trachea
815	0	2.2127	0.945	0.067	0	LUM	17	Fibroblast PLA2G2A_high	Trachea
816	7.89e-114	2.18999	0.897	0.242	1.46e-109	IGFBP6	17	Fibroblast PLA2G2A_high	Trachea
817	2.84e-243	2.18389	0.958	0.124	5.25e-239	FSTL1	17	Fibroblast PLA2G2A_high	Trachea
818	2.49e-193	2.17446	1	0.189	4.61e-189	C1S	17	Fibroblast PLA2G2A_high	Trachea
819	0	2.12975	0.97	0.082	0	FN1	17	Fibroblast PLA2G2A_high	Trachea
820	2.57e-153	2.11826	0.982	0.25	4.76e-149	SERPING1	17	Fibroblast PLA2G2A_high	Trachea
821	0	2.04383	0.867	0.054	0	FGF7	17	Fibroblast PLA2G2A_high	Trachea
822	4.35e-216	1.99145	0.988	0.151	8.05e-212	NNMT	17	Fibroblast PLA2G2A_high	Trachea
823	0	1.9544	0.927	0.024	0	PTGIS	17	Fibroblast PLA2G2A_high	Trachea
824	2.58e-224	1.92523	0.952	0.123	4.78e-220	FBLN1	17	Fibroblast PLA2G2A_high	Trachea
825	2.49e-220	1.91201	0.958	0.136	4.6e-216	PLAC9	17	Fibroblast PLA2G2A_high	Trachea
826	0	1.90514	0.855	0.038	0	CD248	17	Fibroblast PLA2G2A_high	Trachea
827	0	1.89814	0.812	0.034	0	HTRA3	17	Fibroblast PLA2G2A_high	Trachea
828	4.22e-106	1.86385	1	0.423	7.81e-102	GSN	17	Fibroblast PLA2G2A_high	Trachea
829	2.94e-115	1.86327	0.921	0.235	5.44e-111	RARRES1	17	Fibroblast PLA2G2A_high	Trachea
830	0	1.85317	0.891	0.054	0	ABI3BP	17	Fibroblast PLA2G2A_high	Trachea
831	7.6e-250	1.84236	0.836	0.079	1.41e-245	TMEM176A	17	Fibroblast PLA2G2A_high	Trachea
832	5.5e-297	1.83317	0.836	0.062	1.02e-292	COL3A1	17	Fibroblast PLA2G2A_high	Trachea
833	0	1.78671	0.933	0.079	0	PCOLCE	17	Fibroblast PLA2G2A_high	Trachea
834	1.56e-92	1.78186	1	0.641	2.88e-88	CST3	17	Fibroblast PLA2G2A_high	Trachea
835	2.11e-280	1.75699	0.933	0.086	3.91e-276	COL1A1	17	Fibroblast PLA2G2A_high	Trachea
836	0	1.74604	0.867	0.013	0	SCARA5	17	Fibroblast PLA2G2A_high	Trachea
837	0	1.7427	0.503	0.015	0	GAL	17	Fibroblast PLA2G2A_high	Trachea
838	0	1.71187	0.764	0.01	0	ADAMTS5	17	Fibroblast PLA2G2A_high	Trachea
839	0	1.68608	0.782	0.04	0	THY1	17	Fibroblast PLA2G2A_high	Trachea
840	0	1.67389	0.939	0.067	0	MFAP4	17	Fibroblast PLA2G2A_high	Trachea
841	1.25e-250	1.63382	0.976	0.104	2.31e-246	COL6A2	17	Fibroblast PLA2G2A_high	Trachea
842	4.56e-86	1.61817	0.964	0.38	8.44e-82	CYR61	17	Fibroblast PLA2G2A_high	Trachea
843	3.95e-218	1.61796	0.8	0.088	7.31e-214	SEMA3C	17	Fibroblast PLA2G2A_high	Trachea
844	1.97e-155	1.61072	0.77	0.116	3.65e-151	ALDH1A3	17	Fibroblast PLA2G2A_high	Trachea
845	0	1.60976	0.806	0.038	0	GFPT2	17	Fibroblast PLA2G2A_high	Trachea
846	2.99e-178	1.60502	0.8	0.103	5.54e-174	CYP1B1	17	Fibroblast PLA2G2A_high	Trachea
847	1.09e-144	1.5807	0.945	0.216	2.02e-140	C1R	17	Fibroblast PLA2G2A_high	Trachea
848	1.75e-86	1.56872	0.982	0.469	3.24e-82	IGFBP4	17	Fibroblast PLA2G2A_high	Trachea
849	0	1.55836	0.848	0.049	0	MXRA8	17	Fibroblast PLA2G2A_high	Trachea
850	0	1.54932	0.897	0.068	0	FBLN2	17	Fibroblast PLA2G2A_high	Trachea
851	0	2.82448	0.914	0.012	0	TRAV21	18	CD8 T Cell TRAV21_high	Trachea
852	5.24e-145	2.09578	0.836	0.131	9.7e-141	IL7R	18	CD8 T Cell TRAV21_high	Trachea
853	4.59e-146	1.91273	0.993	0.2	8.5e-142	CCL5	18	CD8 T Cell TRAV21_high	Trachea
854	0	1.90283	0.586	0.002	0	TRBV11-3	18	CD8 T Cell TRAV21_high	Trachea
855	2.3e-131	1.78393	0.862	0.163	4.26e-127	SAMSN1	18	CD8 T Cell TRAV21_high	Trachea
856	3.47e-166	1.78042	0.789	0.097	6.42e-162	GZMB	18	CD8 T Cell TRAV21_high	Trachea
857	6.59e-118	1.72115	0.796	0.142	1.22e-113	RGS1	18	CD8 T Cell TRAV21_high	Trachea
858	1.45e-101	1.62467	0.928	0.206	2.69e-97	CCL4	18	CD8 T Cell TRAV21_high	Trachea
859	2.75e-126	1.61673	0.763	0.119	5.08e-122	CD8A	18	CD8 T Cell TRAV21_high	Trachea
860	1.68e-148	1.59903	0.618	0.065	3.12e-144	PRF1	18	CD8 T Cell TRAV21_high	Trachea
861	3.23e-149	1.57718	0.664	0.075	5.98e-145	KLRD1	18	CD8 T Cell TRAV21_high	Trachea
862	4.11e-81	1.54148	0.691	0.166	7.61e-77	PARP8	18	CD8 T Cell TRAV21_high	Trachea
863	5.25e-226	1.5388	0.487	0.023	9.71e-222	TRGV8	18	CD8 T Cell TRAV21_high	Trachea
864	5.97e-75	1.50741	0.895	0.332	1.1e-70	IL32	18	CD8 T Cell TRAV21_high	Trachea
865	1.49e-103	1.50027	0.796	0.157	2.75e-99	CD7	18	CD8 T Cell TRAV21_high	Trachea
866	4.19e-126	1.48131	0.447	0.04	7.75e-122	HPGD	18	CD8 T Cell TRAV21_high	Trachea
867	3.24e-80	1.44258	0.638	0.13	6e-76	SYTL3	18	CD8 T Cell TRAV21_high	Trachea
868	2.79e-94	1.43658	0.961	0.265	5.16e-90	CXCR4	18	CD8 T Cell TRAV21_high	Trachea
869	2.11e-80	1.4051	0.724	0.165	3.9e-76	CYTIP	18	CD8 T Cell TRAV21_high	Trachea
870	3.53e-88	1.39792	0.704	0.132	6.53e-84	KLRB1	18	CD8 T Cell TRAV21_high	Trachea
871	2.48e-85	1.38083	0.763	0.171	4.59e-81	ALOX5AP	18	CD8 T Cell TRAV21_high	Trachea
872	1.13e-96	1.34402	0.717	0.127	2.08e-92	GZMA	18	CD8 T Cell TRAV21_high	Trachea
873	1.61e-94	1.34151	0.941	0.238	2.98e-90	CD52	18	CD8 T Cell TRAV21_high	Trachea
874	8.11e-33	1.33816	0.355	0.081	1.5e-28	CCL4L2	18	CD8 T Cell TRAV21_high	Trachea
875	5.17e-88	1.3188	0.717	0.142	9.57e-84	CD3D	18	CD8 T Cell TRAV21_high	Trachea
876	1.13e-128	1.31874	0.842	0.136	2.09e-124	NKG7	18	CD8 T Cell TRAV21_high	Trachea
877	5.24e-96	1.31618	0.855	0.185	9.69e-92	CD3E	18	CD8 T Cell TRAV21_high	Trachea
878	3.65e-75	1.31594	0.737	0.179	6.76e-71	LCP1	18	CD8 T Cell TRAV21_high	Trachea
879	3.52e-101	1.26268	0.638	0.096	6.52e-97	KLRC1	18	CD8 T Cell TRAV21_high	Trachea
880	8.16e-79	1.25832	0.757	0.177	1.51e-74	HCST	18	CD8 T Cell TRAV21_high	Trachea
881	1.34e-52	1.25395	0.934	0.564	2.48e-48	TSC22D3	18	CD8 T Cell TRAV21_high	Trachea
882	5.52e-66	1.24577	0.362	0.049	1.02e-61	MYBL1	18	CD8 T Cell TRAV21_high	Trachea
883	1.1e-74	1.23812	0.875	0.254	2.03e-70	PTPRC	18	CD8 T Cell TRAV21_high	Trachea
884	2.69e-59	1.22303	0.993	0.849	4.98e-55	BTG1	18	CD8 T Cell TRAV21_high	Trachea
885	4.2e-42	1.21789	0.658	0.257	7.77e-38	LEPROTL1	18	CD8 T Cell TRAV21_high	Trachea
886	3.05e-60	1.2125	0.967	0.488	5.64e-56	S100A4	18	CD8 T Cell TRAV21_high	Trachea
887	2.22e-25	1.20779	0.539	0.264	4.11e-21	CBLB	18	CD8 T Cell TRAV21_high	Trachea
888	8.78e-52	1.188	0.559	0.141	1.63e-47	IL2RG	18	CD8 T Cell TRAV21_high	Trachea
889	3.58e-43	1.16221	0.526	0.15	6.62e-39	PRDM1	18	CD8 T Cell TRAV21_high	Trachea
890	3.77e-44	1.15839	0.579	0.185	6.98e-40	LINC-PINT	18	CD8 T Cell TRAV21_high	Trachea
891	2.79e-70	1.14675	0.401	0.054	5.16e-66	GZMH	18	CD8 T Cell TRAV21_high	Trachea
892	4.29e-49	1.13393	0.461	0.099	7.95e-45	CD3G	18	CD8 T Cell TRAV21_high	Trachea
893	2.58e-38	1.12376	0.691	0.304	4.78e-34	STK17B	18	CD8 T Cell TRAV21_high	Trachea
894	3.72e-61	1.11194	0.586	0.126	6.89e-57	CD2	18	CD8 T Cell TRAV21_high	Trachea
895	3.7e-124	1.10477	0.276	0.014	6.84e-120	KLRC3	18	CD8 T Cell TRAV21_high	Trachea
896	2.39e-51	1.09931	0.48	0.104	4.41e-47	GPR65	18	CD8 T Cell TRAV21_high	Trachea
897	2.43e-46	1.09707	0.428	0.093	4.51e-42	ITGA1	18	CD8 T Cell TRAV21_high	Trachea
898	1.67e-62	1.07741	0.428	0.07	3.09e-58	STAT4	18	CD8 T Cell TRAV21_high	Trachea
899	3.24e-31	1.07677	0.592	0.248	5.99e-27	STK4	18	CD8 T Cell TRAV21_high	Trachea
900	1.33e-47	1.06943	0.395	0.078	2.46e-43	OXNAD1	18	CD8 T Cell TRAV21_high	Trachea
901	0	4.14857	0.963	0.013	0	GNLY	19	NK/T Cell	Trachea
902	3.4e-178	2.9753	1	0.138	6.29e-174	NKG7	19	NK/T Cell	Trachea
903	8.4e-260	2.41579	0.917	0.064	1.56e-255	PRF1	19	NK/T Cell	Trachea
904	2.29e-172	2.22177	0.917	0.099	4.24e-168	GZMB	19	NK/T Cell	Trachea
905	8.51e-95	2.16484	0.546	0.058	1.57e-90	CCL3	19	NK/T Cell	Trachea
906	6.53e-182	2.15959	0.898	0.09	1.21e-177	CST7	19	NK/T Cell	Trachea
907	0	2.07965	0.704	0.003	0	KLRF1	19	NK/T Cell	Trachea
908	1.63e-149	2.07698	0.87	0.105	3.01e-145	CTSW	19	NK/T Cell	Trachea
909	5.02e-138	2.05747	0.565	0.042	9.3e-134	XCL2	19	NK/T Cell	Trachea
910	1.37e-190	2.01701	0.861	0.076	2.53e-186	KLRD1	19	NK/T Cell	Trachea
911	0	1.98299	0.676	0.016	0	FCGR3A	19	NK/T Cell	Trachea
912	7.61e-141	1.98078	0.935	0.128	1.41e-136	GZMA	19	NK/T Cell	Trachea
913	3.72e-97	1.8809	0.981	0.21	6.88e-93	CCL4	19	NK/T Cell	Trachea
914	1.31e-174	1.84534	0.694	0.052	2.42e-170	CD247	19	NK/T Cell	Trachea
915	0	1.79431	0.491	0.004	0	FGFBP2	19	NK/T Cell	Trachea
916	3.56e-84	1.78649	0.454	0.045	6.6e-80	XCL1	19	NK/T Cell	Trachea
917	4.82e-94	1.72535	0.556	0.059	8.93e-90	IFNG	19	NK/T Cell	Trachea
918	1.52e-122	1.71478	0.593	0.054	2.81e-118	GZMH	19	NK/T Cell	Trachea
919	6.22e-94	1.67301	0.907	0.178	1.15e-89	HCST	19	NK/T Cell	Trachea
920	2.39e-33	1.66453	0.407	0.082	4.42e-29	CCL4L2	19	NK/T Cell	Trachea
921	1.05e-135	1.65023	0.611	0.051	1.95e-131	TRBC1	19	NK/T Cell	Trachea
922	4.59e-105	1.52809	0.676	0.083	8.48e-101	ITGB2	19	NK/T Cell	Trachea
923	5.7e-239	1.49503	0.481	0.015	1.06e-234	NCR3	19	NK/T Cell	Trachea
924	2.96e-173	1.48685	0.722	0.052	5.47e-169	TYROBP	19	NK/T Cell	Trachea
925	1.75e-59	1.47513	0.796	0.219	3.24e-55	RAC2	19	NK/T Cell	Trachea
926	1.88e-51	1.46284	0.685	0.191	3.48e-47	CCND3	19	NK/T Cell	Trachea
927	3.37e-85	1.41787	0.796	0.14	6.23e-81	IL2RG	19	NK/T Cell	Trachea
928	9.94e-147	1.41714	0.454	0.025	1.84e-142	KLRG1	19	NK/T Cell	Trachea
929	4.03e-49	1.37109	0.731	0.199	7.45e-45	CORO1A	19	NK/T Cell	Trachea
930	4.77e-62	1.31495	0.463	0.066	8.82e-58	APOBEC3G	19	NK/T Cell	Trachea
931	1.74e-39	1.29446	0.398	0.07	3.22e-35	TNF	19	NK/T Cell	Trachea
932	4.97e-55	1.2857	0.704	0.154	9.2e-51	PTPRCAP	19	NK/T Cell	Trachea
933	2.84e-30	1.26528	0.741	0.326	5.26e-26	DUSP2	19	NK/T Cell	Trachea
934	0	1.25236	0.352	0.002	0	TRDC	19	NK/T Cell	Trachea
935	5.72e-57	1.24786	0.917	0.257	1.06e-52	PTPRC	19	NK/T Cell	Trachea
936	6.72e-39	1.24462	0.463	0.102	1.24e-34	SPON2	19	NK/T Cell	Trachea
937	1.28e-37	1.2434	0.528	0.132	2.37e-33	HOPX	19	NK/T Cell	Trachea
938	1.53e-33	1.24181	0.796	0.337	2.84e-29	IL32	19	NK/T Cell	Trachea
939	3.8e-36	1.23797	0.463	0.11	7.03e-32	PLAC8	19	NK/T Cell	Trachea
940	2.19e-50	1.23251	1	0.925	4.06e-46	PFN1	19	NK/T Cell	Trachea
941	2.65e-53	1.21964	0.62	0.128	4.9e-49	GNG2	19	NK/T Cell	Trachea
942	1.8e-40	1.21052	0.463	0.098	3.34e-36	IL2RB	19	NK/T Cell	Trachea
943	2.36e-55	1.20901	0.769	0.182	4.36e-51	LCP1	19	NK/T Cell	Trachea
944	1.32e-60	1.18636	0.509	0.076	2.43e-56	GZMM	19	NK/T Cell	Trachea
945	1.21e-85	1.1728	0.463	0.045	2.25e-81	ZAP70	19	NK/T Cell	Trachea
946	8.42e-68	1.17083	0.407	0.044	1.56e-63	SH2D2A	19	NK/T Cell	Trachea
947	8.79e-40	1.14418	0.824	0.316	1.63e-35	ARHGDIB	19	NK/T Cell	Trachea
948	1.05e-41	1.12669	0.352	0.05	1.95e-37	FCER1G	19	NK/T Cell	Trachea
949	1.96e-36	1.1215	0.907	0.557	3.62e-32	CYBA	19	NK/T Cell	Trachea
950	3.38e-63	1.11765	0.926	0.206	6.26e-59	CCL5	19	NK/T Cell	Trachea
951	5e-171	5.13293	0.298	0.004	9.25e-167	APOA1	20	Ionocyte	Trachea
952	0	4.71837	0.298	0.001	0	APOC3	20	Ionocyte	Trachea
953	8.19e-258	4.68252	0.298	0.002	1.52e-253	APOA4	20	Ionocyte	Trachea
954	0	3.7826	0.368	0.001	0	PHGR1	20	Ionocyte	Trachea
955	0	3.36342	0.298	0.001	0	RBP2	20	Ionocyte	Trachea
956	0	3.01145	0.316	0.001	0	FABP1	20	Ionocyte	Trachea
957	1.45e-41	2.57712	0.491	0.063	2.69e-37	TFF3	20	Ionocyte	Trachea
958	0	2.44977	0.298	0.001	0	PRAP1	20	Ionocyte	Trachea
959	1.15e-214	2.44732	0.281	0.002	2.14e-210	C20orf85	20	Ionocyte	Trachea
960	0	2.38665	0.281	0	0	FABP2	20	Ionocyte	Trachea
961	4.35e-182	2.3702	0.281	0.003	8.06e-178	C1orf194	20	Ionocyte	Trachea
962	4.77e-27	2.27122	0.368	0.054	8.83e-23	CAPS	20	Ionocyte	Trachea
963	8.85e-130	2.1615	0.298	0.006	1.64e-125	C9orf24	20	Ionocyte	Trachea
964	1.46e-202	2.10296	0.281	0.003	2.69e-198	RP11-356K23.1	20	Ionocyte	Trachea
965	9.54e-193	2.0735	0.246	0.002	1.77e-188	PCK1	20	Ionocyte	Trachea
966	1.77e-26	2.031	0.684	0.222	3.27e-22	CD24	20	Ionocyte	Trachea
967	0	1.98341	0.281	0	0	ALDOB	20	Ionocyte	Trachea
968	1.03e-94	1.90968	0.263	0.007	1.91e-90	RSPH1	20	Ionocyte	Trachea
969	1.45e-214	1.83065	0.281	0.002	2.69e-210	SNTN	20	Ionocyte	Trachea
970	7.31e-107	1.80364	0.702	0.05	1.35e-102	SMIM22	20	Ionocyte	Trachea
971	1.11e-257	1.78231	0.211	0.001	2.05e-253	TMEM190	20	Ionocyte	Trachea
972	4.36e-63	1.7525	0.281	0.013	8.07e-59	FAM183A	20	Ionocyte	Trachea
973	8.29e-25	1.7124	0.404	0.069	1.53e-20	MORN2	20	Ionocyte	Trachea
974	1.32e-55	1.6683	0.544	0.06	2.44e-51	MUC20	20	Ionocyte	Trachea
975	3.45e-91	1.65873	0.281	0.008	6.39e-87	RP11-295M3.4	20	Ionocyte	Trachea
976	6.15e-18	1.63276	0.298	0.052	1.14e-13	TPPP3	20	Ionocyte	Trachea
977	7.69e-139	1.62055	0.263	0.004	1.42e-134	C5orf49	20	Ionocyte	Trachea
978	3.02e-48	1.57369	0.281	0.017	5.59e-44	PSCA	20	Ionocyte	Trachea
979	1.73e-39	1.57165	0.298	0.024	3.21e-35	ANPEP	20	Ionocyte	Trachea
980	0	1.56706	0.246	0	0	CDHR5	20	Ionocyte	Trachea
981	4.13e-50	1.54393	0.211	0.009	7.64e-46	SLC5A1	20	Ionocyte	Trachea
982	2.11e-204	1.54189	0.14	0	3.9e-200	ZG16	20	Ionocyte	Trachea
983	2.21e-97	1.51372	0.281	0.008	4.08e-93	DYNLRB2	20	Ionocyte	Trachea
984	3.51e-161	1.51294	0.316	0.005	6.49e-157	LGALS4	20	Ionocyte	Trachea
985	2.96e-92	1.50871	0.526	0.032	5.48e-88	CLDN3	20	Ionocyte	Trachea
986	9.41e-67	1.49793	0.368	0.022	1.74e-62	HES6	20	Ionocyte	Trachea
987	5.66e-125	1.49285	0.281	0.006	1.05e-120	PIFO	20	Ionocyte	Trachea
988	4.76e-24	1.4894	0.333	0.049	8.81e-20	FAM229B	20	Ionocyte	Trachea
989	3.13e-51	1.48463	0.246	0.012	5.79e-47	C9orf116	20	Ionocyte	Trachea
990	3.4e-33	1.47763	0.228	0.017	6.29e-29	CYP3A5	20	Ionocyte	Trachea
991	6.82e-07	1.43966	0.404	0.196	0.0126249	PSENEN	20	Ionocyte	Trachea
992	6.14e-15	1.40935	0.246	0.042	1.14e-10	C2orf40	20	Ionocyte	Trachea
993	1.88e-13	1.39242	0.649	0.29	3.47e-09	DYNLT1	20	Ionocyte	Trachea
994	5.44e-36	1.38046	0.754	0.189	1.01e-31	EPCAM	20	Ionocyte	Trachea
995	1.73e-06	1.37189	0.491	0.266	0.0319541	SEPP1	20	Ionocyte	Trachea
996	0	1.3699	0.263	0	0	APOB	20	Ionocyte	Trachea
997	3.81e-11	1.36484	0.351	0.105	7.05e-07	NQO1	20	Ionocyte	Trachea
998	3.83e-05	1.34138	0.772	0.569	0.709227	PRDX5	20	Ionocyte	Trachea
999	4.2e-287	1.33899	0.175	0	7.77e-283	SLC6A19	20	Ionocyte	Trachea
1000	3.46e-13	1.33881	0.228	0.04	6.4e-09	SERPINA1	20	Ionocyte	Trachea
1001	1.41e-181	6.29295	0.333	0.003	2.61e-177	IGKV1-39	21	Plasma Cell	Trachea
1002	3.62e-139	6.1631	0.267	0.002	6.71e-135	IGKV1-17	21	Plasma Cell	Trachea
1003	0	5.7798	0.867	0.009	0	JCHAIN	21	Plasma Cell	Trachea
1004	4.31e-142	5.71612	0.333	0.004	7.98e-138	IGKV4-1	21	Plasma Cell	Trachea
1005	0	5.61493	0.8	0.008	0	IGKC	21	Plasma Cell	Trachea
1006	1.23e-24	5.30088	0.133	0.004	2.28e-20	IGKV3-15	21	Plasma Cell	Trachea
1007	0	5.18838	0.567	0.005	0	IGHG1	21	Plasma Cell	Trachea
1008	1.37e-16	4.98598	0.167	0.01	2.53e-12	IGKV3-20	21	Plasma Cell	Trachea
1009	4.83e-22	4.73188	0.133	0.005	8.94e-18	IGKV1-5	21	Plasma Cell	Trachea
1010	0	4.70034	0.433	0.002	0	IGHG3	21	Plasma Cell	Trachea
1011	4.9e-152	4.65549	0.167	0.001	9.07e-148	IGKV1D-33	21	Plasma Cell	Trachea
1012	2.72e-105	4.6276	0.467	0.012	5.03e-101	IGHA1	21	Plasma Cell	Trachea
1013	3.31e-171	4.62323	0.167	0	6.13e-167	IGHV3-15	21	Plasma Cell	Trachea
1014	2.74e-218	4.56029	0.267	0.001	5.06e-214	IGKV1D-39	21	Plasma Cell	Trachea
1015	2.54e-92	4.53236	0.233	0.003	4.7e-88	IGLC2	21	Plasma Cell	Trachea
1016	9.89e-51	4.52613	0.167	0.003	1.83e-46	IGHV3-30	21	Plasma Cell	Trachea
1017	9.71e-219	4.52281	0.367	0.003	1.8e-214	IGHA2	21	Plasma Cell	Trachea
1018	2.11e-249	3.79801	0.267	0.001	3.9e-245	IGHG2	21	Plasma Cell	Trachea
1019	1.84e-61	3.46213	0.2	0.003	3.4e-57	IGLC3	21	Plasma Cell	Trachea
1020	3.37e-70	3.44409	0.267	0.005	6.23e-66	IGHM	21	Plasma Cell	Trachea
1021	2.4e-38	3.34754	0.133	0.003	4.44e-34	IGHV4-34	21	Plasma Cell	Trachea
1022	5.54e-88	3.16158	0.133	0.001	1.03e-83	IGHV3-33	21	Plasma Cell	Trachea
1023	8.44e-51	3.09564	0.167	0.003	1.56e-46	IGHD	21	Plasma Cell	Trachea
1024	0	2.76853	0.967	0.011	0	MZB1	21	Plasma Cell	Trachea
1025	2.99e-183	2.29066	0.267	0.001	5.53e-179	IGKV1-16	21	Plasma Cell	Trachea
1026	0	2.1293	0.833	0.007	0	DERL3	21	Plasma Cell	Trachea
1027	3.31e-21	2.10258	1	0.641	6.13e-17	SSR4	21	Plasma Cell	Trachea
1028	1.01e-169	1.89064	0.9	0.026	1.87e-165	CD79A	21	Plasma Cell	Trachea
1029	0	1.85058	0.467	0.002	0	IGKV1-12	21	Plasma Cell	Trachea
1030	0	1.49335	0.567	0	0	IGLL5	21	Plasma Cell	Trachea
1031	6.59e-19	1.49309	0.933	0.375	1.22e-14	XBP1	21	Plasma Cell	Trachea
1032	1.29e-29	1.41424	0.533	0.054	2.38e-25	MIR155HG	21	Plasma Cell	Trachea
1033	2.7e-23	1.36199	0.967	0.266	4.99e-19	UBE2J1	21	Plasma Cell	Trachea
1034	5.67e-28	1.23678	0.8	0.131	1.05e-23	PIM2	21	Plasma Cell	Trachea
1035	3.31e-221	1.21247	0.733	0.013	6.13e-217	POU2AF1	21	Plasma Cell	Trachea
1036	3.5e-19	1.21132	0.8	0.206	6.47e-15	FKBP11	21	Plasma Cell	Trachea
1037	0	1.20707	0.333	0	0	IGHG4	21	Plasma Cell	Trachea
1038	2.25e-267	1.20681	0.233	0	4.17e-263	IGLV6-57	21	Plasma Cell	Trachea
1039	4.87e-263	1.19846	0.367	0.002	9.01e-259	DNAAF1	21	Plasma Cell	Trachea
1040	8.33e-18	1.18663	0.733	0.185	1.54e-13	SEC11C	21	Plasma Cell	Trachea
1041	4.93e-22	1.16101	0.733	0.143	9.12e-18	ITM2C	21	Plasma Cell	Trachea
1042	1.82e-28	1.15475	0.167	0.006	3.37e-24	LINC01480	21	Plasma Cell	Trachea
1043	1.01e-235	1.14955	0.333	0.002	1.88e-231	IGLV3-1	21	Plasma Cell	Trachea
1044	5.95e-09	1.07591	0.9	0.603	0.000110043	HERPUD1	21	Plasma Cell	Trachea
1045	6.46e-15	1.07541	0.8	0.288	1.2e-10	PRDX4	21	Plasma Cell	Trachea
1046	3.61e-20	1.0502	0.6	0.098	6.68e-16	TOR3A	21	Plasma Cell	Trachea
1047	2.04e-09	1.04698	0.567	0.154	3.77e-05	RGS1	21	Plasma Cell	Trachea
1048	0	1.0236	0.6	0	0	TNFRSF17	21	Plasma Cell	Trachea
1049	0.00368355	1.00787	0.833	0.721	1	KLF6	21	Plasma Cell	Trachea
1050	3.93e-10	0.997161	0.5	0.131	7.28e-06	GLA	21	Plasma Cell	Trachea

### Sheet: Table S19
Table S19. List of markers information (top 50) for each cell type in the merged dataset, related to Figure 1.
	p_val	avg_logFC	pct.1	pct.2	p_val_adj	gene	cluster	cell type
1	0	2.55212	0.886	0.027	0	CD79A	1	B Cell CD79A
2	0	2.39393	0.797	0.012	0	MS4A1	1	B Cell CD79A
3	0	2.19548	0.961	0.219	0	CD37	1	B Cell CD79A
4	0	2.16458	0.994	0.281	0	HLA-DRA	1	B Cell CD79A
5	0	2.02895	1	0.572	0	CD74	1	B Cell CD79A
6	0	1.95205	0.722	0.121	0	CD83	1	B Cell CD79A
7	0	1.87084	0.818	0.111	0	HLA-DQA1	1	B Cell CD79A
8	0	1.81917	0.614	0.01	0	BANK1	1	B Cell CD79A
9	0	1.68128	0.799	0.159	0	HLA-DQB1	1	B Cell CD79A
10	0	1.53415	0.455	0.004	0	VPREB3	1	B Cell CD79A
11	0	1.52959	0.974	0.328	0	HLA-DRB1	1	B Cell CD79A
12	0	1.51293	0.853	0.233	0	HLA-DPB1	1	B Cell CD79A
13	0	1.50791	0.872	0.231	0	HLA-DPA1	1	B Cell CD79A
14	0	1.46321	0.906	0.288	0	CXCR4	1	B Cell CD79A
15	0	1.33501	0.785	0.25	0	CD69	1	B Cell CD79A
16	0	1.32082	0.922	0.285	0	CD52	1	B Cell CD79A
17	0	1.31742	0.783	0.458	0	HERPUD1	1	B Cell CD79A
18	0	1.27934	0.368	0.036	0	LY9	1	B Cell CD79A
19	0	1.26901	0.49	0.07	0	FCMR	1	B Cell CD79A
20	0	1.25757	0.39	0.036	0	CD79B	1	B Cell CD79A
21	0	1.25158	0.63	0.158	0	MEF2C	1	B Cell CD79A
22	0	1.25034	0.389	0.04	0	ADAM28	1	B Cell CD79A
23	0	1.24847	0.775	0.234	0	LAPTM5	1	B Cell CD79A
24	0	1.22016	0.328	0.008	0	LINC00926	1	B Cell CD79A
25	0	1.20102	0.408	0.061	0	RALGPS2	1	B Cell CD79A
26	0	1.17417	0.479	0.103	0	RCSD1	1	B Cell CD79A
27	0	1.16354	0.339	0.015	0	AFF3	1	B Cell CD79A
28	0	1.14581	0.206	0.001	0	TCL1A	1	B Cell CD79A
29	0	1.14233	0.304	0.002	0	FAM129C	1	B Cell CD79A
30	0	1.13618	0.467	0.1	0	LYN	1	B Cell CD79A
31	0	1.11324	0.263	0.003	0	FCER2	1	B Cell CD79A
32	0	1.10508	0.969	0.76	0	BTG1	1	B Cell CD79A
33	0	1.09409	0.349	0.036	0	IRF8	1	B Cell CD79A
34	0	1.05511	0.3	0.005	0	CD19	1	B Cell CD79A
35	0	1.05119	0.358	0.057	0	POU2F2	1	B Cell CD79A
36	0	1.05047	0.28	0.011	0	RP11-693J15.5	1	B Cell CD79A
37	0	1.04066	0.578	0.124	0	LTB	1	B Cell CD79A
38	0	1.03415	0.452	0.103	0	NCF1	1	B Cell CD79A
39	0	1.02575	0.378	0.014	0	IGHM	1	B Cell CD79A
40	0	1.00764	0.768	0.231	0	HLA-DRB5	1	B Cell CD79A
41	0	0.994459	0.5	0.142	0	HLA-DMA	1	B Cell CD79A
42	0	0.983543	0.437	0.121	0	RHOH	1	B Cell CD79A
43	0	0.974441	0.279	0.027	0	HVCN1	1	B Cell CD79A
44	0	0.950848	0.667	0.374	0	CD55	1	B Cell CD79A
45	0	0.944775	0.704	0.42	0	EZR	1	B Cell CD79A
46	0	0.917636	0.431	0.135	0	PDE4B	1	B Cell CD79A
47	0	0.908645	0.518	0.179	0	TAGAP	1	B Cell CD79A
48	0	0.908512	0.885	0.529	0	TSC22D3	1	B Cell CD79A
49	0	0.908295	0.236	0.006	0	CXCR5	1	B Cell CD79A
50	0	0.906947	0.404	0.151	0	SNX2	1	B Cell CD79A
51	0	1.66952	0.848	0.116	0	IL7R	2	T Cell IL7R
52	0	1.66588	0.695	0.12	0	LTB	2	T Cell IL7R
53	0	1.23782	0.383	0.023	0	LEF1	2	T Cell IL7R
54	0	1.16181	0.822	0.169	0	CD3E	2	T Cell IL7R
55	0	1.15473	0.382	0.061	0	SELL	2	T Cell IL7R
56	0	1.1095	0.361	0.025	0	TCF7	2	T Cell IL7R
57	0	1.09961	0.375	0.045	0	LINC00861	2	T Cell IL7R
58	0	1.03268	0.622	0.166	0	FYB	2	T Cell IL7R
59	0	1.0005	0.878	0.541	0	SARAF	2	T Cell IL7R
60	0	0.985323	0.654	0.135	0	CD3D	2	T Cell IL7R
61	0	0.972124	0.98	0.812	0	RPS29	2	T Cell IL7R
62	0	0.968179	0.508	0.112	0	CD2	2	T Cell IL7R
63	0	0.96042	0.267	0.022	0	ICOS	2	T Cell IL7R
64	0	0.958841	0.311	0.03	0	CCR7	2	T Cell IL7R
65	0	0.957912	0.874	0.348	0	IL32	2	T Cell IL7R
66	0	0.927267	0.394	0.112	0	KLRB1	2	T Cell IL7R
67	0	0.926665	0.433	0.104	0	GIMAP7	2	T Cell IL7R
68	0	0.923413	0.703	0.37	0	LDHB	2	T Cell IL7R
69	0	0.903997	0.307	0.032	0	TRAT1	2	T Cell IL7R
70	0	0.90323	0.406	0.079	0	SPOCK2	2	T Cell IL7R
71	0	0.891695	0.999	0.981	0	RPS27	2	T Cell IL7R
72	0	0.875728	0.559	0.208	0	LEPROTL1	2	T Cell IL7R
73	0	0.874364	0.43	0.137	0	GPR183	2	T Cell IL7R
74	0	0.861328	0.346	0.056	0	ITK	2	T Cell IL7R
75	0	0.833544	0.319	0.048	0	CAMK4	2	T Cell IL7R
76	0	0.797031	0.341	0.089	0	BCL11B	2	T Cell IL7R
77	0	0.796595	0.823	0.304	0	CD52	2	T Cell IL7R
78	0	0.794111	0.438	0.095	0	CD3G	2	T Cell IL7R
79	0	0.790518	0.526	0.185	0	CYTIP	2	T Cell IL7R
80	0	0.79028	0.785	0.368	0	ARHGDIB	2	T Cell IL7R
81	0	0.786479	0.997	0.971	0	RPL30	2	T Cell IL7R
82	0	0.778975	0.381	0.1	0	IKZF1	2	T Cell IL7R
83	0	0.776825	0.998	0.975	0	RPL39	2	T Cell IL7R
84	0	0.772307	0.318	0.051	0	CD6	2	T Cell IL7R
