## Supplementary table 1-20 for "Single-cell transcriptome profiling of an adult human cell atlas of 15 major organs" (part 2 of 2)

### Sheet: Table S19 (continued)
Table S19. List of markers information (top 50) for each cell type in the merged dataset, related to Figure 1.
85	0	0.770409	0.389	0.107	0	GIMAP4	2	T Cell IL7R
86	0	0.769115	0.993	0.922	0	RPS21	2	T Cell IL7R
87	0	0.769004	0.818	0.318	0	PTPRC	2	T Cell IL7R
88	0	0.758771	0.998	0.98	0	RPS12	2	T Cell IL7R
89	0	0.755519	0.998	0.971	0	RPS15A	2	T Cell IL7R
90	0	0.751591	0.197	0.011	0	CD40LG	2	T Cell IL7R
91	0	0.749395	0.681	0.363	0	FXYD5	2	T Cell IL7R
92	0	0.749307	0.453	0.138	0	TRBC2	2	T Cell IL7R
93	0	0.743653	0.816	0.614	0	RPL36A	2	T Cell IL7R
94	0	0.735597	0.337	0.069	0	LAT	2	T Cell IL7R
95	0	0.734873	0.498	0.183	0	ETS1	2	T Cell IL7R
96	0	0.730561	0.475	0.161	0	CD48	2	T Cell IL7R
97	0	0.727523	0.464	0.166	0	LIMD2	2	T Cell IL7R
98	0	0.725728	0.292	0.07	0	RCAN3	2	T Cell IL7R
99	0	0.722753	0.404	0.095	0	LCK	2	T Cell IL7R
100	0	0.722227	0.393	0.123	0	ARHGAP15	2	T Cell IL7R
101	0	1.85572	0.335	0.034	0	XCL1	3	T Cell XCL1
102	0	1.73279	0.901	0.141	0	CCL5	3	T Cell XCL1
103	0	1.65488	0.671	0.16	0	CCL4	3	T Cell XCL1
104	0	1.59618	0.31	0.039	0	XCL2	3	T Cell XCL1
105	0	1.53556	0.586	0.071	0	CD8A	3	T Cell XCL1
106	0	1.50384	0.678	0.144	0	IL7R	3	T Cell XCL1
107	0	1.45569	0.701	0.137	0	CD7	3	T Cell XCL1
108	0	1.38589	0.829	0.183	0	CD3E	3	T Cell XCL1
109	0	1.34601	0.532	0.108	0	KLRB1	3	T Cell XCL1
110	0	1.27634	0.686	0.144	0	CD3D	3	T Cell XCL1
111	0	1.2751	0.697	0.312	0	TNFAIP3	3	T Cell XCL1
112	0	1.25537	0.594	0.114	0	CD2	3	T Cell XCL1
113	0	1.21009	0.927	0.356	0	IL32	3	T Cell XCL1
114	0	1.14612	0.545	0.209	0	RGCC	3	T Cell XCL1
115	0	1.14569	0.7	0.26	0	DUSP2	3	T Cell XCL1
116	0	1.11532	0.424	0.087	0	RUNX3	3	T Cell XCL1
117	0	1.10674	0.695	0.204	0	HCST	3	T Cell XCL1
118	0	1.0902	0.283	0.023	0	KLRC1	3	T Cell XCL1
119	0	1.08066	0.449	0.084	0	CD96	3	T Cell XCL1
120	0	1.07868	0.442	0.099	0	SYTL3	3	T Cell XCL1
121	0	1.06181	0.124	0.011	0	TRAV21	3	T Cell XCL1
122	0	1.05567	0.372	0.054	0	CD8B	3	T Cell XCL1
123	0	1.04985	0.554	0.155	0	ALOX5AP	3	T Cell XCL1
124	0	1.04676	0.832	0.328	0	PTPRC	3	T Cell XCL1
125	0	1.04022	0.477	0.1	0	CD3G	3	T Cell XCL1
126	0	1.03816	0.837	0.314	0	CD52	3	T Cell XCL1
127	0	1.02609	0.556	0.215	0	LEPROTL1	3	T Cell XCL1
128	0	1.02537	0.503	0.098	0	CTSW	3	T Cell XCL1
129	0	1.01929	0.282	0.05	0	RP11-291B21.2	3	T Cell XCL1
130	0	1.00477	0.461	0.133	0	SAMSN1	3	T Cell XCL1
131	0	0.983106	0.795	0.318	0	CXCR4	3	T Cell XCL1
132	0	0.974397	0.423	0.131	0	RGS1	3	T Cell XCL1
133	0	0.962523	0.204	0.06	0	CCL4L2	3	T Cell XCL1
134	0	0.959736	0.779	0.377	0	ARHGDIB	3	T Cell XCL1
135	0	0.952005	0.485	0.098	0	GZMA	3	T Cell XCL1
136	0	0.945437	0.204	0.039	0	GZMK	3	T Cell XCL1
137	0	0.937199	0.182	0.035	0	IFNG	3	T Cell XCL1
138	0	0.933268	0.831	0.545	0	TSC22D3	3	T Cell XCL1
139	0	0.932682	0.751	0.272	0	CD69	3	T Cell XCL1
140	0	0.930385	0.844	0.551	0	SARAF	3	T Cell XCL1
141	0	0.919452	0.905	0.388	0	SRGN	3	T Cell XCL1
142	0	0.907383	0.373	0.093	0	PTPN22	3	T Cell XCL1
143	0	0.902897	0.477	0.22	0	CREM	3	T Cell XCL1
144	0	0.901821	0.585	0.219	0	LCP1	3	T Cell XCL1
145	0	0.90093	0.427	0.159	0	PTGER4	3	T Cell XCL1
146	0	0.898711	0.416	0.095	0	GZMM	3	T Cell XCL1
147	0	0.893428	0.671	0.265	0	CORO1A	3	T Cell XCL1
148	0	0.883184	0.391	0.119	0	GPR65	3	T Cell XCL1
149	0	0.882851	0.925	0.774	0	ZFP36L2	3	T Cell XCL1
150	0	0.882342	0.362	0.155	0	ANKRD28	3	T Cell XCL1
151	0	3.31439	0.691	0.008	0	ACKR1	4	Endothelial Cell ACKR1
152	0	2.97918	0.855	0.01	0	PLVAP	4	Endothelial Cell ACKR1
153	0	2.50566	0.663	0.01	0	CCL14	4	Endothelial Cell ACKR1
154	0	2.38028	0.838	0.04	0	AQP1	4	Endothelial Cell ACKR1
155	0	2.01019	0.823	0.066	0	RAMP2	4	Endothelial Cell ACKR1
156	0	1.96747	0.673	0.015	0	RAMP3	4	Endothelial Cell ACKR1
157	0	1.94138	0.934	0.193	0	IFI27	4	Endothelial Cell ACKR1
158	0	1.90471	0.793	0.073	0	PECAM1	4	Endothelial Cell ACKR1
159	0	1.90397	0.347	0.002	0	SELE	4	Endothelial Cell ACKR1
160	0	1.86822	0.743	0.049	0	EGFL7	4	Endothelial Cell ACKR1
161	0	1.81421	0.837	0.141	0	CRIP2	4	Endothelial Cell ACKR1
162	0	1.81331	0.696	0.081	0	CALCRL	4	Endothelial Cell ACKR1
163	0	1.8055	0.81	0.148	0	TM4SF1	4	Endothelial Cell ACKR1
164	0	1.77334	0.588	0.019	0	SOX18	4	Endothelial Cell ACKR1
165	0	1.68873	0.745	0.108	0	NPDC1	4	Endothelial Cell ACKR1
166	0	1.67794	0.662	0.028	0	EMCN	4	Endothelial Cell ACKR1
167	0	1.66492	0.644	0.022	0	ADGRL4	4	Endothelial Cell ACKR1
168	0	1.62022	0.579	0.03	0	VWF	4	Endothelial Cell ACKR1
169	0	1.60364	0.861	0.299	0	ID1	4	Endothelial Cell ACKR1
170	0	1.56741	0.659	0.107	0	ENG	4	Endothelial Cell ACKR1
171	0	1.56657	0.796	0.142	0	GNG11	4	Endothelial Cell ACKR1
172	0	1.54017	0.497	0.035	0	MCTP1	4	Endothelial Cell ACKR1
173	0	1.53025	0.996	0.473	0	IFITM3	4	Endothelial Cell ACKR1
174	0	1.51614	0.567	0.08	0	SLC9A3R2	4	Endothelial Cell ACKR1
175	0	1.51112	0.532	0.03	0	CLDN5	4	Endothelial Cell ACKR1
176	0	1.47724	0.532	0.047	0	HYAL2	4	Endothelial Cell ACKR1
177	0	1.45658	0.877	0.41	0	FKBP1A	4	Endothelial Cell ACKR1
178	0	1.42021	0.55	0.014	0	ECSCR.1	4	Endothelial Cell ACKR1
179	0	1.41189	0.703	0.15	0	EPAS1	4	Endothelial Cell ACKR1
180	0	1.39315	0.51	0.027	0	TSPAN7	4	Endothelial Cell ACKR1
181	0	1.39294	0.572	0.102	0	THBD	4	Endothelial Cell ACKR1
182	0	1.39193	0.877	0.248	0	HLA-DRB5	4	Endothelial Cell ACKR1
183	0	1.38527	0.748	0.256	0	SOCS3	4	Endothelial Cell ACKR1
184	0	1.36867	0.909	0.456	0	ID3	4	Endothelial Cell ACKR1
185	0	1.35749	0.845	0.167	0	A2M	4	Endothelial Cell ACKR1
186	0	1.34781	0.525	0.027	0	CYYR1	4	Endothelial Cell ACKR1
187	0	1.33826	0.545	0.043	0	CD93	4	Endothelial Cell ACKR1
188	0	1.33698	0.913	0.263	0	IGFBP4	4	Endothelial Cell ACKR1
189	0	1.32922	0.703	0.205	0	TGFBR2	4	Endothelial Cell ACKR1
190	0	1.32597	0.568	0.038	0	ESAM	4	Endothelial Cell ACKR1
191	0	1.31119	0.493	0.032	0	FLT1	4	Endothelial Cell ACKR1
192	0	1.29043	0.953	0.358	0	HLA-DRB1	4	Endothelial Cell ACKR1
193	0	1.26227	0.352	0.007	0	SLCO2A1	4	Endothelial Cell ACKR1
194	0	1.26071	0.468	0.038	0	LMCD1	4	Endothelial Cell ACKR1
195	0	1.24913	0.639	0.092	0	BCAM	4	Endothelial Cell ACKR1
196	0	1.23579	0.563	0.152	0	PRCP	4	Endothelial Cell ACKR1
197	0	1.23546	0.529	0.05	0	LDB2	4	Endothelial Cell ACKR1
198	0	1.23126	0.977	0.598	0	IFITM2	4	Endothelial Cell ACKR1
199	0	1.22988	0.543	0.088	0	HSPG2	4	Endothelial Cell ACKR1
200	0	1.22664	0.718	0.177	0	CAV1	4	Endothelial Cell ACKR1
201	0	2.97739	0.927	0.099	0	PTN	5	Fibroblast PTN
202	0	2.95496	1	0.356	0	GSN	5	Fibroblast PTN
203	0	2.802	0.999	0.223	0	MGP	5	Fibroblast PTN
204	0	2.61669	0.976	0.19	0	CFD	5	Fibroblast PTN
205	0	2.52605	1	0.189	0	DCN	5	Fibroblast PTN
206	0	2.50544	0.946	0.075	0	C7	5	Fibroblast PTN
207	0	2.49395	0.99	0.182	0	SERPINF1	5	Fibroblast PTN
208	0	2.38821	0.999	0.323	0	SPARCL1	5	Fibroblast PTN
209	0	2.18252	0.994	0.14	0	LUM	5	Fibroblast PTN
210	0	2.10928	0.676	0.039	0	MYOC	5	Fibroblast PTN
211	0	2.0955	0.585	0.142	0	APOE	5	Fibroblast PTN
212	0	2.06406	0.875	0.079	0	DPT	5	Fibroblast PTN
213	0	2.05618	0.864	0.07	0	PRELP	5	Fibroblast PTN
214	0	2.04304	0.892	0.086	0	FBLN2	5	Fibroblast PTN
215	0	1.94863	0.97	0.162	0	APOD	5	Fibroblast PTN
216	0	1.91767	0.981	0.15	0	FBLN1	5	Fibroblast PTN
217	0	1.90746	0.946	0.173	0	PLAC9	5	Fibroblast PTN
218	0	1.90568	0.99	0.266	0	IGFBP7	5	Fibroblast PTN
219	0	1.89519	0.64	0.038	0	PCOLCE2	5	Fibroblast PTN
220	0	1.8935	0.789	0.071	0	LTBP1	5	Fibroblast PTN
221	0	1.87407	0.665	0.044	0	PI16	5	Fibroblast PTN
222	0	1.84238	0.827	0.083	0	ABCA8	5	Fibroblast PTN
223	0	1.8305	0.903	0.122	0	CCDC80	5	Fibroblast PTN
224	0	1.81069	0.633	0.043	0	SCN7A	5	Fibroblast PTN
225	0	1.8005	0.889	0.109	0	ADH1B	5	Fibroblast PTN
226	0	1.78668	0.751	0.059	0	HTRA3	5	Fibroblast PTN
227	0	1.76802	0.967	0.246	0	TIMP3	5	Fibroblast PTN
228	0	1.76728	0.977	0.245	0	SERPING1	5	Fibroblast PTN
229	0	1.7594	1	0.523	0	CST3	5	Fibroblast PTN
230	0	1.74703	0.954	0.149	0	MMP2	5	Fibroblast PTN
231	0	1.74671	0.693	0.067	0	SERPINA3	5	Fibroblast PTN
232	0	1.70966	0.632	0.039	0	MFAP5	5	Fibroblast PTN
233	0	1.70182	0.855	0.107	0	C3	5	Fibroblast PTN
234	0	1.68367	0.942	0.269	0	IGFBP4	5	Fibroblast PTN
235	0	1.66235	0.721	0.074	0	FBLN5	5	Fibroblast PTN
236	0	1.64891	0.737	0.098	0	BGN	5	Fibroblast PTN
237	0	1.62065	0.801	0.133	0	GPX3	5	Fibroblast PTN
238	0	1.61299	0.946	0.186	0	COL6A2	5	Fibroblast PTN
239	0	1.58081	0.89	0.147	0	C1S	5	Fibroblast PTN
240	0	1.56952	0.717	0.093	0	COL15A1	5	Fibroblast PTN
241	0	1.55734	0.659	0.072	0	IGF1	5	Fibroblast PTN
242	0	1.54904	0.648	0.05	0	PDGFRL	5	Fibroblast PTN
243	0	1.54824	0.801	0.11	0	PCOLCE	5	Fibroblast PTN
244	0	1.53831	0.514	0.008	0	CDH19	5	Fibroblast PTN
245	0	1.49822	0.677	0.082	0	SERPINE2	5	Fibroblast PTN
246	0	1.49252	0.55	0.058	0	FMO2	5	Fibroblast PTN
247	0	1.46351	0.557	0.046	0	SMOC2	5	Fibroblast PTN
248	0	1.45513	0.701	0.12	0	PLTP	5	Fibroblast PTN
249	0	1.42928	0.745	0.146	0	CYBRD1	5	Fibroblast PTN
250	0	1.42482	0.338	0.048	0	PLA2G2A	5	Fibroblast PTN
251	0	2.03288	0.912	0.099	0	NKG7	6	T Cell GZMK
252	0	1.96643	0.872	0.097	0	CST7	6	T Cell GZMK
253	0	1.88153	0.897	0.161	0	CCL4	6	T Cell GZMK
254	0	1.87873	0.547	0.026	0	GZMK	6	T Cell GZMK
255	0	1.81635	0.975	0.155	0	CCL5	6	T Cell GZMK
256	0	1.69209	0.393	0.055	0	CCL4L2	6	T Cell GZMK
257	0	1.65445	0.403	0.041	0	XCL2	6	T Cell GZMK
258	0	1.63475	0.32	0.032	0	IFNG	6	T Cell GZMK
259	0	1.5995	0.641	0.08	0	CD8A	6	T Cell GZMK
260	0	1.56916	0.49	0.037	0	GZMH	6	T Cell GZMK
261	0	1.55988	0.758	0.095	0	CTSW	6	T Cell GZMK
262	0	1.55676	0.776	0.266	0	DUSP2	6	T Cell GZMK
263	0	1.55313	0.978	0.366	0	IL32	6	T Cell GZMK
264	0	1.53107	0.82	0.091	0	GZMA	6	T Cell GZMK
265	0	1.50097	0.54	0.032	0	KLRG1	6	T Cell GZMK
266	0	1.46319	0.856	0.207	0	HCST	6	T Cell GZMK
267	0	1.39438	0.148	0.006	0	TRBV4-2	6	T Cell GZMK
268	0	1.38894	0.341	0.04	0	XCL1	6	T Cell GZMK
269	0	1.3713	0.476	0.074	0	TRBC1	6	T Cell GZMK
270	0	1.36263	0.644	0.091	0	GZMM	6	T Cell GZMK
271	0	1.34922	0.495	0.064	0	KLRD1	6	T Cell GZMK
272	0	1.31349	0.889	0.194	0	CD3E	6	T Cell GZMK
273	0	1.31103	0.949	0.334	0	PTPRC	6	T Cell GZMK
274	0	1.27919	0.476	0.057	0	CD8B	6	T Cell GZMK
275	0	1.22265	0.762	0.153	0	CD3D	6	T Cell GZMK
276	0	1.21502	0.512	0.057	0	PRF1	6	T Cell GZMK
277	0	1.20125	0.426	0.034	0	SH2D1A	6	T Cell GZMK
278	0	1.18382	0.763	0.218	0	PTPRCAP	6	T Cell GZMK
279	0	1.14243	0.809	0.267	0	CORO1A	6	T Cell GZMK
280	0	1.13378	0.614	0.124	0	CD2	6	T Cell GZMK
281	0	1.08804	0.844	0.278	0	CD69	6	T Cell GZMK
282	0	1.08748	0.425	0.057	0	LINC00861	6	T Cell GZMK
283	0	1.07592	0.449	0.121	0	KLRB1	6	T Cell GZMK
284	0	1.03883	0.635	0.186	0	IL2RG	6	T Cell GZMK
285	0	1.03839	0.342	0.086	0	CMC1	6	T Cell GZMK
286	0	1.03368	0.641	0.231	0	RARRES3	6	T Cell GZMK
287	0	1.03351	0.519	0.103	0	LCK	6	T Cell GZMK
288	0	1.01839	0.536	0.138	0	FYN	6	T Cell GZMK
289	0	1.00681	0.705	0.241	0	RAC2	6	T Cell GZMK
290	0	0.992612	0.695	0.223	0	LCP1	6	T Cell GZMK
291	0	0.988999	0.535	0.226	0	PIK3R1	6	T Cell GZMK
292	0	0.982118	0.514	0.107	0	CD3G	6	T Cell GZMK
293	0	0.980725	0.528	0.127	0	ITGB2	6	T Cell GZMK
294	0	0.971808	0.403	0.065	0	SH2D2A	6	T Cell GZMK
295	0	0.968625	0.355	0.045	0	MYBL1	6	T Cell GZMK
296	0	0.966751	0.314	0.056	0	GZMB	6	T Cell GZMK
297	0	0.962663	0.336	0.037	0	PYHIN1	6	T Cell GZMK
298	0	0.956907	0.349	0.045	0	GBP5	6	T Cell GZMK
299	0	0.917848	0.529	0.148	0	TRBC2	6	T Cell GZMK
300	0	0.916913	0.217	0.059	0	CCL3	6	T Cell GZMK
301	0	4.01803	0.829	0.017	0	KRT1	7	Keratinocyte KRT1
302	0	3.71203	0.909	0.053	0	DMKN	7	Keratinocyte KRT1
303	0	3.70084	0.945	0.052	0	LGALS7B	7	Keratinocyte KRT1
304	0	3.62146	0.674	0.009	0	KRTDAP	7	Keratinocyte KRT1
305	0	3.4562	0.95	0.406	0	KRT10	7	Keratinocyte KRT1
306	0	2.76648	0.565	0.055	0	KRT14	7	Keratinocyte KRT1
307	0	2.62894	0.993	0.203	0	PERP	7	Keratinocyte KRT1
308	0	2.54929	0.868	0.056	0	LGALS7	7	Keratinocyte KRT1
309	0	2.53054	0.976	0.124	0	DSP	7	Keratinocyte KRT1
310	0	2.18559	0.943	0.067	0	DSC3	7	Keratinocyte KRT1
311	0	2.10404	0.982	0.138	0	SFN	7	Keratinocyte KRT1
312	0	2.07689	0.833	0.007	0	DSG1	7	Keratinocyte KRT1
313	0	2.02177	0.833	0.05	0	LY6D	7	Keratinocyte KRT1
314	0	1.91116	0.793	0.072	0	LYPD3	7	Keratinocyte KRT1
315	0	1.90757	0.582	0.099	0	KRT5	7	Keratinocyte KRT1
316	0	1.828	0.469	0.004	0	SBSN	7	Keratinocyte KRT1
317	0	1.71995	0.281	0.003	0	KRT2	7	Keratinocyte KRT1
318	0	1.68575	0.935	0.136	0	S100A14	7	Keratinocyte KRT1
319	0	1.68	0.365	0.093	0	KRT15	7	Keratinocyte KRT1
320	0	1.47723	0.919	0.164	0	KLF5	7	Keratinocyte KRT1
321	0	1.4693	0.797	0.074	0	CLDN1	7	Keratinocyte KRT1
322	0	1.40052	0.83	0.117	0	CXCL14	7	Keratinocyte KRT1
323	0	1.34626	0.773	0.079	0	SERPINB5	7	Keratinocyte KRT1
324	0	1.31903	0.938	0.189	0	AQP3	7	Keratinocyte KRT1
325	0	1.30007	0.772	0.087	0	SOX15	7	Keratinocyte KRT1
326	0	1.2786	0.693	0.04	0	PKP1	7	Keratinocyte KRT1
327	0	1.23582	0.724	0.058	0	GATA3	7	Keratinocyte KRT1
328	0	1.23026	0.792	0.142	0	DEGS1	7	Keratinocyte KRT1
329	0	1.21252	0.777	0.075	0	TRIM29	7	Keratinocyte KRT1
330	0	1.18706	0.784	0.123	0	ALDH3A2	7	Keratinocyte KRT1
331	0	1.18198	0.884	0.267	0	MYC	7	Keratinocyte KRT1
332	0	1.1783	0.702	0.161	0	GLTP	7	Keratinocyte KRT1
333	0	1.17194	0.335	0.038	0	COL17A1	7	Keratinocyte KRT1
334	0	1.16824	0.792	0.135	0	JUP	7	Keratinocyte KRT1
335	0	1.14849	0.499	0.001	0	CCL27	7	Keratinocyte KRT1
336	0	1.13502	0.624	0.041	0	AHNAK2	7	Keratinocyte KRT1
337	0	1.13458	0.209	0.003	0	CALML5	7	Keratinocyte KRT1
338	0	1.11773	0.818	0.21	0	TUBB2A	7	Keratinocyte KRT1
339	0	1.11537	0.673	0.091	0	HOPX	7	Keratinocyte KRT1
340	0	1.07993	0.873	0.12	0	TACSTD2	7	Keratinocyte KRT1
341	0	1.07934	0.794	0.112	0	FXYD3	7	Keratinocyte KRT1
342	0	1.05814	0.392	0.002	0	DSC1	7	Keratinocyte KRT1
343	0	1.02567	0.989	0.926	0	RPLP0	7	Keratinocyte KRT1
344	0	1.00785	0.626	0.042	0	EPHB6	7	Keratinocyte KRT1
345	0	1.00327	0.99	0.945	0	RPS18	7	Keratinocyte KRT1
346	0	0.990977	0.63	0.047	0	TFAP2A	7	Keratinocyte KRT1
347	0	0.974287	0.465	0.017	0	SERPINB2	7	Keratinocyte KRT1
348	0	0.972792	0.606	0.075	0	CTNNBIP1	7	Keratinocyte KRT1
349	0	0.963444	0.613	0.058	0	TP63	7	Keratinocyte KRT1
350	0	0.960879	0.719	0.172	0	RORA	7	Keratinocyte KRT1
351	0	3.57208	0.763	0.02	0	RGS5	8	Smooth Muscle Cell
352	0	3.52894	0.872	0.083	0	TAGLN	8	Smooth Muscle Cell
353	0	3.39685	0.927	0.064	0	ACTA2	8	Smooth Muscle Cell
354	0	3.2428	0.98	0.14	0	MYL9	8	Smooth Muscle Cell
355	0	2.76644	0.86	0.121	0	TPM2	8	Smooth Muscle Cell
356	0	2.63124	0.593	0.019	0	MYH11	8	Smooth Muscle Cell
357	0	2.5002	0.944	0.276	0	ADIRF	8	Smooth Muscle Cell
358	0	2.42489	0.643	0.053	0	NDUFA4L2	8	Smooth Muscle Cell
359	0	2.30311	0.604	0.061	0	MT1M	8	Smooth Muscle Cell
360	0	2.30267	0.891	0.194	0	TPM1	8	Smooth Muscle Cell
361	0	2.1404	0.703	0.09	0	C11orf96	8	Smooth Muscle Cell
362	0	2.08445	0.955	0.268	0	CALD1	8	Smooth Muscle Cell
363	0	2.02091	0.978	0.544	0	MT2A	8	Smooth Muscle Cell
364	0	1.97026	0.453	0.028	0	MT1A	8	Smooth Muscle Cell
365	0	1.9668	0.987	0.274	0	IGFBP7	8	Smooth Muscle Cell
366	0	1.88167	0.717	0.078	0	CPE	8	Smooth Muscle Cell
367	0	1.86694	0.392	0.001	0	RERGL	8	Smooth Muscle Cell
368	0	1.86376	0.599	0.035	0	PPP1R14A	8	Smooth Muscle Cell
369	0	1.82125	0.832	0.429	0	DSTN	8	Smooth Muscle Cell
370	0	1.81639	0.582	0.057	0	ISYNA1	8	Smooth Muscle Cell
371	0	1.80556	0.743	0.143	0	MFGE8	8	Smooth Muscle Cell
372	0	1.78119	0.684	0.072	0	TINAGL1	8	Smooth Muscle Cell
373	0	1.77796	0.553	0.029	0	MYLK	8	Smooth Muscle Cell
374	0	1.76839	0.565	0.044	0	NOTCH3	8	Smooth Muscle Cell
375	0	1.75582	0.449	0.006	0	COX4I2	8	Smooth Muscle Cell
376	0	1.74995	0.537	0.146	0	CCL2	8	Smooth Muscle Cell
377	0	1.72487	0.425	0.028	0	SORBS2	8	Smooth Muscle Cell
378	0	1.72437	0.546	0.111	0	RGS16	8	Smooth Muscle Cell
379	0	1.72266	0.716	0.176	0	ADAMTS1	8	Smooth Muscle Cell
380	0	1.69719	0.333	0.024	0	STEAP4	8	Smooth Muscle Cell
381	0	1.69466	0.551	0.072	0	HES4	8	Smooth Muscle Cell
382	0	1.63198	0.396	0.002	0	PLN	8	Smooth Muscle Cell
383	0	1.62483	0.569	0.15	0	CSRP1	8	Smooth Muscle Cell
384	0	1.6155	0.507	0.035	0	MCAM	8	Smooth Muscle Cell
385	0	1.60444	0.514	0.05	0	FABP4	8	Smooth Muscle Cell
386	0	1.59794	0.436	0.012	0	GJA4	8	Smooth Muscle Cell
387	0	1.55189	0.589	0.126	0	EPS8	8	Smooth Muscle Cell
388	0	1.53797	0.288	0.002	0	HIGD1B	8	Smooth Muscle Cell
389	0	1.53048	0.449	0.05	0	PTP4A3	8	Smooth Muscle Cell
390	0	1.52432	0.813	0.184	0	CAV1	8	Smooth Muscle Cell
391	0	1.52172	0.813	0.202	0	IGFBP5	8	Smooth Muscle Cell
392	0	1.52133	0.434	0.041	0	SNCG	8	Smooth Muscle Cell
393	0	1.48263	0.727	0.144	0	SOD3	8	Smooth Muscle Cell
394	0	1.4806	0.441	0.014	0	LMOD1	8	Smooth Muscle Cell
395	0	1.47832	0.61	0.104	0	BCAM	8	Smooth Muscle Cell
396	0	1.47495	0.586	0.091	0	MAP1B	8	Smooth Muscle Cell
397	0	1.46358	0.445	0.146	0	NET1	8	Smooth Muscle Cell
398	0	1.45294	0.87	0.462	0	RHOB	8	Smooth Muscle Cell
399	0	1.44203	0.499	0.091	0	CSRP2	8	Smooth Muscle Cell
400	0	1.43444	0.55	0.114	0	NR2F2	8	Smooth Muscle Cell
401	0	3.00959	0.753	0.012	0	C1QB	9	Macrophage C1QB
402	0	2.85806	0.774	0.014	0	C1QA	9	Macrophage C1QB
403	0	2.72805	0.734	0.01	0	C1QC	9	Macrophage C1QB
404	0	2.41605	0.957	0.063	0	TYROBP	9	Macrophage C1QB
405	0	2.41231	0.573	0.065	0	CXCL8	9	Macrophage C1QB
406	0	2.36537	0.494	0.022	0	IL1B	9	Macrophage C1QB
407	0	2.35795	0.625	0.111	0	RNASE1	9	Macrophage C1QB
408	0	2.24446	0.786	0.025	0	MS4A6A	9	Macrophage C1QB
409	0	2.23822	0.885	0.058	0	AIF1	9	Macrophage C1QB
410	0	2.15038	0.869	0.05	0	FCER1G	9	Macrophage C1QB
411	0	2.11358	0.545	0.048	0	CCL3	9	Macrophage C1QB
412	0	2.05007	0.153	0.019	0	SPP1	9	Macrophage C1QB
413	0	2.04414	0.453	0.066	0	CXCL3	9	Macrophage C1QB
414	0	1.99705	0.84	0.264	0	CTSB	9	Macrophage C1QB
415	0	1.90082	0.561	0.027	0	STAB1	9	Macrophage C1QB
416	0	1.89481	0.665	0.02	0	MS4A7	9	Macrophage C1QB
417	0	1.8858	0.999	0.959	0	FTL	9	Macrophage C1QB
418	0	1.83584	0.749	0.106	0	CD68	9	Macrophage C1QB
419	0	1.78614	0.638	0.044	0	CD14	9	Macrophage C1QB
420	0	1.72965	0.638	0.126	0	PLAUR	9	Macrophage C1QB
421	0	1.72743	0.273	0.026	0	EREG	9	Macrophage C1QB
422	0	1.70759	0.361	0.022	0	CCL3L3	9	Macrophage C1QB
423	0	1.70352	0.705	0.055	0	CYBB	9	Macrophage C1QB
424	0	1.69358	0.514	0.101	0	LGMN	9	Macrophage C1QB
425	0	1.60952	0.95	0.33	0	HLA-DRA	9	Macrophage C1QB
426	0	1.60357	0.56	0.029	0	C5AR1	9	Macrophage C1QB
427	0	1.58423	0.516	0.01	0	CD163	9	Macrophage C1QB
428	0	1.58186	0.541	0.153	0	CXCL2	9	Macrophage C1QB
429	0	1.56616	0.922	0.372	0	HLA-DRB1	9	Macrophage C1QB
430	0	1.55752	0.73	0.15	0	CTSS	9	Macrophage C1QB
431	0	1.54989	0.853	0.263	0	HLA-DRB5	9	Macrophage C1QB
432	0	1.50954	0.801	0.276	0	HLA-DPA1	9	Macrophage C1QB
433	0	1.50898	0.765	0.277	0	HLA-DPB1	9	Macrophage C1QB
434	0	1.50562	0.344	0.007	0	LYVE1	9	Macrophage C1QB
435	0	1.50426	0.329	0.011	0	F13A1	9	Macrophage C1QB
436	0	1.50359	0.889	0.37	0	NPC2	9	Macrophage C1QB
437	2.28e-246	1.50038	0.506	0.307	5.88e-242	SEPP1	9	Macrophage C1QB
438	0	1.491	0.462	0.006	0	MRC1	9	Macrophage C1QB
439	0	1.46456	0.373	0.058	0	CCL4L2	9	Macrophage C1QB
440	0	1.45604	0.548	0.144	0	LIPA	9	Macrophage C1QB
441	0	1.44059	0.36	0.006	0	FOLR2	9	Macrophage C1QB
442	0	1.43964	0.542	0.011	0	CSF1R	9	Macrophage C1QB
443	0	1.43755	0.467	0.011	0	MS4A4A	9	Macrophage C1QB
444	0	1.41935	0.402	0.148	0	THBS1	9	Macrophage C1QB
445	0	1.39757	0.654	0.139	0	CTSZ	9	Macrophage C1QB
446	0	1.3957	0.577	0.04	0	LST1	9	Macrophage C1QB
447	0	1.3902	0.627	0.044	0	SPI1	9	Macrophage C1QB
448	0	1.3888	0.452	0.098	0	DAB2	9	Macrophage C1QB
449	0	1.38659	0.915	0.497	0	PSAP	9	Macrophage C1QB
450	0	1.36999	0.741	0.28	0	NAMPT	9	Macrophage C1QB
451	0	3.44754	0.925	0.029	0	KRT17	10	Basal Cell KRT17
452	0	2.98719	0.809	0.017	0	SERPINB3	10	Basal Cell KRT17
453	0	2.82314	0.546	0.001	0	MMP10	10	Basal Cell KRT17
454	0	2.53749	0.975	0.09	0	S100A2	10	Basal Cell KRT17
455	0	2.51125	0.976	0.053	0	WFDC2	10	Basal Cell KRT17
456	0	2.34844	0.987	0.194	0	AQP3	10	Basal Cell KRT17
457	0	2.27301	0.984	0.115	0	KRT19	10	Basal Cell KRT17
458	0	2.25995	0.702	0.031	0	CXCL1	10	Basal Cell KRT17
459	0	2.2449	0.815	0.034	0	KRT6A	10	Basal Cell KRT17
460	0	2.05638	0.711	0.003	0	SERPINB4	10	Basal Cell KRT17
461	0	2.01139	0.983	0.123	0	TACSTD2	10	Basal Cell KRT17
462	0	1.94063	0.99	0.35	0	CD9	10	Basal Cell KRT17
463	0	1.90641	0.735	0.053	0	KRT14	10	Basal Cell KRT17
464	0	1.83287	0.926	0.075	0	KRT15	10	Basal Cell KRT17
465	0	1.78181	0.739	0.008	0	AQP5	10	Basal Cell KRT17
466	0	1.73451	0.965	0.128	0	KRT18	10	Basal Cell KRT17
467	0	1.66461	0.503	0.03	0	LCN2	10	Basal Cell KRT17
468	0	1.60029	0.986	0.134	0	SLPI	10	Basal Cell KRT17
469	0	1.42414	0.925	0.09	0	KRT5	10	Basal Cell KRT17
470	0	1.40981	0.784	0.037	0	F3	10	Basal Cell KRT17
471	0	1.4026	0.831	0.12	0	IL33	10	Basal Cell KRT17
472	0	1.3511	0.777	0.067	0	PRSS23	10	Basal Cell KRT17
473	0	1.33983	0.925	0.117	0	KRT8	10	Basal Cell KRT17
474	0	1.32896	0.921	0.171	0	KLF5	10	Basal Cell KRT17
475	0	1.32138	0.612	0.049	0	FGFBP1	10	Basal Cell KRT17
476	0	1.29787	0.724	0.024	0	TNC	10	Basal Cell KRT17
477	0	1.29011	0.778	0.099	0	BCAM	10	Basal Cell KRT17
478	0	1.28927	0.89	0.115	0	FXYD3	10	Basal Cell KRT17
479	0	1.2641	0.755	0.035	0	SOX2	10	Basal Cell KRT17
480	0	1.21112	0.652	0.051	0	ALDH3A1	10	Basal Cell KRT17
481	0	1.20615	0.951	0.443	0	TXN	10	Basal Cell KRT17
482	0	1.1943	0.793	0.063	0	MPZL2	10	Basal Cell KRT17
483	0	1.18691	0.583	0.037	0	AGR2	10	Basal Cell KRT17
484	0	1.186	0.794	0.117	0	CLDN4	10	Basal Cell KRT17
485	0	1.18244	0.796	0.064	0	IGFBP2	10	Basal Cell KRT17
486	0	1.17938	0.593	0.065	0	CXCL8	10	Basal Cell KRT17
487	0	1.17608	0.569	0.019	0	TSPAN1	10	Basal Cell KRT17
488	0	1.17246	0.787	0.082	0	CLDN1	10	Basal Cell KRT17
489	0	1.13881	0.964	0.458	0	ANXA2	10	Basal Cell KRT17
490	0	1.13738	0.702	0.041	0	LAMB3	10	Basal Cell KRT17
491	0	1.13173	0.742	0.087	0	SERPINB5	10	Basal Cell KRT17
492	0	1.12947	0.813	0.162	0	PHLDA2	10	Basal Cell KRT17
493	0	1.11753	0.953	0.147	0	SFN	10	Basal Cell KRT17
494	0	1.09139	0.772	0.093	0	SOX15	10	Basal Cell KRT17
495	0	1.0875	0.996	0.635	0	S100A11	10	Basal Cell KRT17
496	0	1.08672	0.4	0.022	0	CXCL17	10	Basal Cell KRT17
497	0	1.07953	0.878	0.173	0	SPINT2	10	Basal Cell KRT17
498	0	1.07801	0.689	0.06	0	TP63	10	Basal Cell KRT17
499	0	1.075	0.974	0.211	0	PERP	10	Basal Cell KRT17
500	0	1.07164	0.363	0.012	0	CHI3L1	10	Basal Cell KRT17
501	0	4.7655	0.995	0.031	0	KRT13	11	Squamous Epithelial Cell KRT13
502	0	3.87883	0.704	0.006	0	KRT4	11	Squamous Epithelial Cell KRT13
503	0	3.02863	0.995	0.241	0	FABP5	11	Squamous Epithelial Cell KRT13
504	0	2.95561	0.953	0.087	0	CSTA	11	Squamous Epithelial Cell KRT13
505	0	2.78919	0.997	0.09	0	S100A2	11	Squamous Epithelial Cell KRT13
506	0	2.6381	0.872	0.002	0	RHCG	11	Squamous Epithelial Cell KRT13
507	0	2.55173	0.916	0.091	0	KRT5	11	Squamous Epithelial Cell KRT13
508	0	2.54485	0.842	0.093	0	S100A8	11	Squamous Epithelial Cell KRT13
509	0	2.54071	0.972	0.398	0	CSTB	11	Squamous Epithelial Cell KRT13
510	0	2.51087	0.841	0.037	0	SPINK5	11	Squamous Epithelial Cell KRT13
511	0	2.4827	0.988	0.142	0	S100A14	11	Squamous Epithelial Cell KRT13
512	0	2.34929	0.918	0.02	0	CALML3	11	Squamous Epithelial Cell KRT13
513	0	2.33556	0.961	0.052	0	LY6D	11	Squamous Epithelial Cell KRT13
514	0	2.21954	0.992	0.146	0	SFN	11	Squamous Epithelial Cell KRT13
515	0	2.21551	0.358	0.002	0	SPRR3	11	Squamous Epithelial Cell KRT13
516	0	2.16068	0.99	0.123	0	TACSTD2	11	Squamous Epithelial Cell KRT13
517	0	2.01243	0.935	0.058	0	PITX1	11	Squamous Epithelial Cell KRT13
518	0	2.01027	0.816	0.079	0	KRT15	11	Squamous Epithelial Cell KRT13
519	0	1.96816	0.998	0.516	0	HSPB1	11	Squamous Epithelial Cell KRT13
520	0	1.86719	0.819	0.1	0	S100A9	11	Squamous Epithelial Cell KRT13
521	0	1.82009	0.883	0.045	0	DAPL1	11	Squamous Epithelial Cell KRT13
522	0	1.80667	0.994	0.21	0	PERP	11	Squamous Epithelial Cell KRT13
523	0	1.80217	0.845	0.048	0	DSC2	11	Squamous Epithelial Cell KRT13
524	0	1.78705	0.704	0.003	0	AC019349.5	11	Squamous Epithelial Cell KRT13
525	0	1.74487	0.949	0.133	0	DSP	11	Squamous Epithelial Cell KRT13
526	0	1.74426	0.981	0.194	0	AQP3	11	Squamous Epithelial Cell KRT13
527	0	1.73525	0.721	0.038	0	KRT6A	11	Squamous Epithelial Cell KRT13
528	0	1.72104	0.831	0.054	0	CRABP2	11	Squamous Epithelial Cell KRT13
529	0	1.71351	0.925	0.156	0	S100A16	11	Squamous Epithelial Cell KRT13
530	0	1.69549	0.993	0.589	0	GSTP1	11	Squamous Epithelial Cell KRT13
531	0	1.68673	0.986	0.442	0	TXN	11	Squamous Epithelial Cell KRT13
532	0	1.66847	0.995	0.454	0	ANXA1	11	Squamous Epithelial Cell KRT13
533	0	1.60942	0.885	0.075	0	LYPD3	11	Squamous Epithelial Cell KRT13
534	0	1.54274	0.861	0.115	0	CLDN4	11	Squamous Epithelial Cell KRT13
535	0	1.5372	0.833	0.032	0	DSG3	11	Squamous Epithelial Cell KRT13
536	0	1.49371	0.78	0.036	0	IL1RN	11	Squamous Epithelial Cell KRT13
537	0	1.45761	0.733	0.045	0	FGFBP1	11	Squamous Epithelial Cell KRT13
538	0	1.44779	0.876	0.078	0	TRIM29	11	Squamous Epithelial Cell KRT13
539	0	1.37052	0.955	0.17	0	KLF5	11	Squamous Epithelial Cell KRT13
540	0	1.34812	0.995	0.635	0	S100A11	11	Squamous Epithelial Cell KRT13
541	0	1.32201	0.755	0.04	0	RHOV	11	Squamous Epithelial Cell KRT13
542	0	1.31691	0.696	0.084	0	CD24	11	Squamous Epithelial Cell KRT13
543	0	1.31087	0.857	0.083	0	SERPINB5	11	Squamous Epithelial Cell KRT13
544	0	1.30986	0.673	0.003	0	GBP6	11	Squamous Epithelial Cell KRT13
545	0	1.25745	0.789	0.067	0	LGALS7	11	Squamous Epithelial Cell KRT13
546	0	1.20051	0.835	0.14	0	PGD	11	Squamous Epithelial Cell KRT13
547	0	1.17983	0.881	0.115	0	FXYD3	11	Squamous Epithelial Cell KRT13
548	0	1.15533	0.911	0.241	0	EMP1	11	Squamous Epithelial Cell KRT13
549	0	1.1397	0.751	0.065	0	MPZL2	11	Squamous Epithelial Cell KRT13
550	0	1.13804	0.948	0.36	0	TSPO	11	Squamous Epithelial Cell KRT13
551	0	3.25423	0.726	0.037	0	PLA2G2A	12	Fibroblast PLA2G2A
552	0	2.87599	0.881	0.059	0	SFRP2	12	Fibroblast PLA2G2A
553	0	2.70734	0.945	0.126	0	IGFBP6	12	Fibroblast PLA2G2A
554	0	2.33346	0.982	0.2	0	CFD	12	Fibroblast PLA2G2A
555	0	2.19192	0.636	0.057	0	SFRP1	12	Fibroblast PLA2G2A
556	0	2.06541	0.827	0.08	0	CTSK	12	Fibroblast PLA2G2A
557	0	2.04008	0.963	0.159	0	MMP2	12	Fibroblast PLA2G2A
558	0	1.98469	0.999	0.2	0	DCN	12	Fibroblast PLA2G2A
559	0	1.96196	0.813	0.076	0	EFEMP1	12	Fibroblast PLA2G2A
560	0	1.95072	0.913	0.132	0	CCDC80	12	Fibroblast PLA2G2A
561	0	1.93543	0.981	0.161	0	FBLN1	12	Fibroblast PLA2G2A
562	0	1.92604	0.956	0.157	0	COL1A2	12	Fibroblast PLA2G2A
563	0	1.89657	0.895	0.119	0	ADH1B	12	Fibroblast PLA2G2A
564	0	1.87556	0.877	0.116	0	C3	12	Fibroblast PLA2G2A
565	0	1.80477	0.607	0.056	0	CLEC3B	12	Fibroblast PLA2G2A
566	0	1.74432	0.794	0.108	0	COL1A1	12	Fibroblast PLA2G2A
567	0	1.72754	0.894	0.213	0	CLU	12	Fibroblast PLA2G2A
568	0	1.72586	0.764	0.052	0	SCARA5	12	Fibroblast PLA2G2A
569	0	1.72303	0.641	0.047	0	MFAP5	12	Fibroblast PLA2G2A
570	0	1.67906	0.934	0.155	0	C1S	12	Fibroblast PLA2G2A
571	0	1.66934	0.994	0.233	0	MGP	12	Fibroblast PLA2G2A
572	0	1.66304	0.597	0.055	0	PI16	12	Fibroblast PLA2G2A
573	0	1.65467	0.843	0.126	0	C1R	12	Fibroblast PLA2G2A
574	0	1.63775	0.941	0.183	0	PLAC9	12	Fibroblast PLA2G2A
575	0	1.61336	0.774	0.086	0	ABI3BP	12	Fibroblast PLA2G2A
576	0	1.61316	0.773	0.104	0	COL6A3	12	Fibroblast PLA2G2A
577	0	1.61282	0.777	0.134	0	GPNMB	12	Fibroblast PLA2G2A
578	0	1.61193	0.649	0.054	0	CD248	12	Fibroblast PLA2G2A
579	0	1.59747	0.999	0.53	0	CST3	12	Fibroblast PLA2G2A
580	0	1.58535	0.702	0.053	0	OGN	12	Fibroblast PLA2G2A
581	0	1.55733	0.959	0.153	0	LUM	12	Fibroblast PLA2G2A
582	0	1.55567	0.817	0.1	0	FBLN2	12	Fibroblast PLA2G2A
583	0	1.55336	0.833	0.118	0	PCOLCE	12	Fibroblast PLA2G2A
584	0	1.55304	0.816	0.151	0	HTRA1	12	Fibroblast PLA2G2A
585	0	1.54903	0.843	0.14	0	GPX3	12	Fibroblast PLA2G2A
586	0	1.54401	0.978	0.255	0	SERPING1	12	Fibroblast PLA2G2A
587	0	1.51395	0.954	0.196	0	COL6A2	12	Fibroblast PLA2G2A
588	0	1.49837	0.938	0.257	0	TIMP3	12	Fibroblast PLA2G2A
589	0	1.47844	0.973	0.373	0	TIMP1	12	Fibroblast PLA2G2A
590	0	1.47115	0.927	0.151	0	MFAP4	12	Fibroblast PLA2G2A
591	0	1.46937	0.643	0.046	0	PCOLCE2	12	Fibroblast PLA2G2A
592	0	1.45747	0.946	0.194	0	SERPINF1	12	Fibroblast PLA2G2A
593	0	1.43101	0.749	0.124	0	RARRES2	12	Fibroblast PLA2G2A
594	0	1.39887	0.524	0.038	0	CILP	12	Fibroblast PLA2G2A
595	0	1.39657	0.602	0.07	0	FBN1	12	Fibroblast PLA2G2A
596	0	1.39234	0.43	0.063	0	RARRES1	12	Fibroblast PLA2G2A
597	0	1.36352	0.583	0.061	0	COL14A1	12	Fibroblast PLA2G2A
598	0	1.36319	0.843	0.255	0	NUPR1	12	Fibroblast PLA2G2A
599	0	1.36177	0.548	0.044	0	SEMA3C	12	Fibroblast PLA2G2A
600	0	1.35623	0.993	0.365	0	GSN	12	Fibroblast PLA2G2A
601	0	5.81092	0.999	0.022	0	APOA1	13	Enterocyte APOA1
602	0	5.76161	1	0.018	0	APOC3	13	Enterocyte APOA1
603	0	5.63568	1	0.017	0	APOA4	13	Enterocyte APOA1
604	0	4.84761	0.998	0.014	0	RBP2	13	Enterocyte APOA1
605	0	4.36913	1	0.034	0	PHGR1	13	Enterocyte APOA1
606	0	4.33998	0.994	0.018	0	FABP1	13	Enterocyte APOA1
607	0	3.85915	0.995	0.009	0	PRAP1	13	Enterocyte APOA1
608	0	3.62608	0.991	0.013	0	ALDOB	13	Enterocyte APOA1
609	0	3.50768	0.973	0.007	0	FABP2	13	Enterocyte APOA1
610	0	3.14541	0.906	0.022	0	PCK1	13	Enterocyte APOA1
611	0	2.9279	0.972	0.036	0	ANPEP	13	Enterocyte APOA1
612	0	2.86227	0.953	0.016	0	SMIM24	13	Enterocyte APOA1
613	0	2.71386	0.907	0.014	0	CDHR5	13	Enterocyte APOA1
614	0	2.59446	0.832	0.005	0	APOB	13	Enterocyte APOA1
615	0	2.5672	0.807	0.012	0	SLC5A1	13	Enterocyte APOA1
616	0	2.56096	0.801	0.038	0	PIGR	13	Enterocyte APOA1
617	0	2.48009	0.908	0.058	0	SERPINA1	13	Enterocyte APOA1
618	0	2.40451	0.854	0.039	0	PCK2	13	Enterocyte APOA1
619	0	2.40164	0.848	0.019	0	AKR7A3	13	Enterocyte APOA1
620	0	2.35835	0.849	0.013	0	TM4SF5	13	Enterocyte APOA1
621	0	2.32351	0.791	0.003	0	CYP3A4	13	Enterocyte APOA1
622	0	2.28263	0.649	0.052	0	CYP3A5	13	Enterocyte APOA1
623	0	2.27444	0.901	0.033	0	LGALS4	13	Enterocyte APOA1
624	0	2.19119	0.661	0.005	0	SLC6A19	13	Enterocyte APOA1
625	0	2.15305	0.754	0.03	0	CLDN3	13	Enterocyte APOA1
626	0	2.14912	0.697	0.003	0	TM4SF20	13	Enterocyte APOA1
627	0	2.1412	0.726	0.004	0	SI	13	Enterocyte APOA1
628	0	2.13365	0.926	0.146	0	C19orf33	13	Enterocyte APOA1
629	0	2.12656	0.776	0.038	0	DGAT1	13	Enterocyte APOA1
630	0	2.12551	0.742	0.002	0	ENPP7	13	Enterocyte APOA1
631	0	2.02865	0.741	0.014	0	MME	13	Enterocyte APOA1
632	0	1.99369	0.712	0.003	0	CREB3L3	13	Enterocyte APOA1
633	0	1.99368	0.656	0.021	0	MUC3A	13	Enterocyte APOA1
634	0	1.98271	0.9	0.221	0	CYB5A	13	Enterocyte APOA1
635	0	1.96721	0.671	0.004	0	MTTP	13	Enterocyte APOA1
636	0	1.9527	0.772	0.108	0	ELF3	13	Enterocyte APOA1
637	0	1.93082	0.718	0.022	0	CLDN15	13	Enterocyte APOA1
638	0	1.91349	0.737	0.038	0	TSPAN8	13	Enterocyte APOA1
639	0	1.9095	0.656	0.002	0	ALPI	13	Enterocyte APOA1
640	0	1.90645	0.672	0.009	0	CDHR2	13	Enterocyte APOA1
641	0	1.90598	0.793	0.028	0	SPINK1	13	Enterocyte APOA1
642	0	1.89041	0.652	0.005	0	GUCA2B	13	Enterocyte APOA1
643	0	1.87963	0.828	0.117	0	CLDN4	13	Enterocyte APOA1
644	0	1.85644	0.747	0.049	0	EPCAM	13	Enterocyte APOA1
645	0	1.84487	0.685	0.015	0	KHK	13	Enterocyte APOA1
646	0	1.83775	0.93	0.293	0	SEPP1	13	Enterocyte APOA1
647	0	1.82863	0.904	0.119	0	KRT8	13	Enterocyte APOA1
648	0	1.82206	0.64	0.004	0	CYP2C9	13	Enterocyte APOA1
649	0	1.80986	0.614	0.002	0	FLJ22763	13	Enterocyte APOA1
650	0	1.80387	0.648	0.008	0	MYO1A	13	Enterocyte APOA1
651	0	3.06985	0.678	0.069	0	PTGDS	14	Fibroblast PTGDS
652	0	2.49952	0.933	0.178	0	APOD	14	Fibroblast PTGDS
653	0	1.80644	0.528	0.152	0	APOE	14	Fibroblast PTGDS
654	0	1.78455	0.307	0.069	0	RARRES1	14	Fibroblast PTGDS
655	0	1.74996	0.639	0.134	0	CXCL14	14	Fibroblast PTGDS
656	0	1.74204	0.622	0.071	0	SFRP2	14	Fibroblast PTGDS
657	0	1.58736	0.78	0.159	0	MFAP4	14	Fibroblast PTGDS
658	0	1.57077	0.12	0.006	0	CCL19	14	Fibroblast PTGDS
659	0	1.56879	0.62	0.095	0	COL3A1	14	Fibroblast PTGDS
660	0	1.56054	0.72	0.147	0	CFH	14	Fibroblast PTGDS
661	0	1.53272	0.879	0.283	0	IGFBP4	14	Fibroblast PTGDS
662	0	1.52304	0.65	0.137	0	GEM	14	Fibroblast PTGDS
663	0	1.48272	0.844	0.38	0	TIMP1	14	Fibroblast PTGDS
664	0	1.47587	0.791	0.147	0	SOD3	14	Fibroblast PTGDS
665	0	1.41497	0.89	0.202	0	COL6A2	14	Fibroblast PTGDS
666	0	1.40633	0.839	0.162	0	C1S	14	Fibroblast PTGDS
667	0	1.40372	0.673	0.11	0	COL6A3	14	Fibroblast PTGDS
668	0	1.38928	0.859	0.164	0	COL1A2	14	Fibroblast PTGDS
669	0	1.38703	0.76	0.16	0	COL6A1	14	Fibroblast PTGDS
670	0	1.37644	0.71	0.114	0	COL1A1	14	Fibroblast PTGDS
671	0	1.35711	0.79	0.208	0	IGFBP5	14	Fibroblast PTGDS
672	0	1.32237	0.542	0.116	0	BGN	14	Fibroblast PTGDS
673	0	1.31502	0.851	0.167	0	MMP2	14	Fibroblast PTGDS
674	0	1.30203	0.623	0.169	0	RASD1	14	Fibroblast PTGDS
675	0	1.28017	0.597	0.091	0	CTSK	14	Fibroblast PTGDS
676	0	1.26186	0.675	0.176	0	CXCL12	14	Fibroblast PTGDS
677	0	1.25089	0.59	0.201	0	CYR61	14	Fibroblast PTGDS
678	0	1.24978	0.525	0.147	0	PLPP1	14	Fibroblast PTGDS
679	0	1.22137	0.252	0.049	0	CXCL1	14	Fibroblast PTGDS
680	0	1.2018	0.845	0.169	0	FBLN1	14	Fibroblast PTGDS
681	0	1.18341	0.609	0.194	0	A2M	14	Fibroblast PTGDS
682	0	1.17426	0.501	0.073	0	FGF7	14	Fibroblast PTGDS
683	0	1.17244	0.906	0.276	0	CALD1	14	Fibroblast PTGDS
684	0	1.16556	0.604	0.103	0	ABCA8	14	Fibroblast PTGDS
685	0	1.1473	0.908	0.261	0	SERPING1	14	Fibroblast PTGDS
686	0	1.14108	0.726	0.19	0	TIMP2	14	Fibroblast PTGDS
687	0	1.13385	0.115	0.003	0	CRABP1	14	Fibroblast PTGDS
688	0	1.13377	0.336	0.046	0	LEPR	14	Fibroblast PTGDS
689	0	1.09457	0.558	0.181	0	NBL1	14	Fibroblast PTGDS
690	0	1.09214	0.637	0.178	0	PLPP3	14	Fibroblast PTGDS
691	0	1.0705	0.614	0.132	0	RARRES2	14	Fibroblast PTGDS
692	0	1.06434	0.56	0.125	0	NNMT	14	Fibroblast PTGDS
693	0	1.0492	0.379	0.115	0	CTGF	14	Fibroblast PTGDS
694	0	1.04062	0.504	0.098	0	ABI3BP	14	Fibroblast PTGDS
695	0	1.04059	0.545	0.104	0	PDGFRA	14	Fibroblast PTGDS
696	0	1.03576	0.317	0.075	0	CYP1B1	14	Fibroblast PTGDS
697	0	1.03269	0.559	0.115	0	CRISPLD2	14	Fibroblast PTGDS
698	0	1.02964	0.535	0.15	0	CCL2	14	Fibroblast PTGDS
699	0	1.02807	0.461	0.148	0	THBS1	14	Fibroblast PTGDS
700	0	1.02396	0.991	0.682	0	VIM	14	Fibroblast PTGDS
701	0	2.50798	0.945	0.092	0	C7	15	Fibroblast C7
702	0	2.45552	0.951	0.092	0	DPT	15	Fibroblast C7
703	0	2.03846	0.978	0.157	0	LUM	15	Fibroblast C7
704	0	1.96813	0.883	0.124	0	ADH1B	15	Fibroblast C7
705	0	1.90128	0.997	0.238	0	MGP	15	Fibroblast C7
706	0	1.89059	0.973	0.166	0	FBLN1	15	Fibroblast C7
707	0	1.83344	0.926	0.136	0	CCDC80	15	Fibroblast C7
708	0	1.72903	0.995	0.205	0	DCN	15	Fibroblast C7
709	0	1.70678	0.405	0.01	0	CCL11	15	Fibroblast C7
710	0	1.6465	0.654	0.07	0	SFRP2	15	Fibroblast C7
711	0	1.64621	0.503	0.022	0	C1QTNF3	15	Fibroblast C7
712	0	1.62711	0.924	0.162	0	COL1A2	15	Fibroblast C7
713	0	1.57226	0.87	0.171	0	CXCL12	15	Fibroblast C7
714	0	1.56914	0.785	0.127	0	RARRES2	15	Fibroblast C7
715	0	1.53905	0.557	0.022	0	KCNN3	15	Fibroblast C7
716	0	1.53844	0.622	0.095	0	COL3A1	15	Fibroblast C7
717	0	1.53811	0.759	0.124	0	C3	15	Fibroblast C7
718	0	1.52785	0.92	0.201	0	COL6A2	15	Fibroblast C7
719	0	1.52647	0.28	0.059	0	IGFBP3	15	Fibroblast C7
720	0	1.50822	0.997	0.532	0	CST3	15	Fibroblast C7
721	0	1.49609	0.802	0.147	0	SOD3	15	Fibroblast C7
722	0	1.47689	0.729	0.125	0	PCOLCE	15	Fibroblast C7
723	0	1.47612	0.904	0.156	0	MFAP4	15	Fibroblast C7
724	0	1.47302	0.628	0.055	0	SCN7A	15	Fibroblast C7
725	0	1.46267	0.871	0.161	0	C1S	15	Fibroblast C7
726	0	1.46163	0.758	0.175	0	PLPP3	15	Fibroblast C7
727	0	1.45456	0.709	0.11	0	COL6A3	15	Fibroblast C7
728	0	1.45253	0.823	0.159	0	COL6A1	15	Fibroblast C7
729	0	1.42967	0.901	0.166	0	MMP2	15	Fibroblast C7
730	0	1.41993	0.846	0.206	0	IGFBP5	15	Fibroblast C7
731	0	1.41457	0.605	0.068	0	TCF21	15	Fibroblast C7
732	0	1.40204	0.652	0.082	0	OLFML3	15	Fibroblast C7
733	0	1.40174	0.612	0.06	0	OGN	15	Fibroblast C7
734	0	1.38821	0.28	0.021	0	THBS4	15	Fibroblast C7
735	0	1.37063	0.761	0.189	0	A2M	15	Fibroblast C7
736	0	1.36796	0.711	0.115	0	COL1A1	15	Fibroblast C7
737	0	1.35376	0.928	0.261	0	SERPING1	15	Fibroblast C7
738	0	1.35343	0.684	0.1	0	PDGFRA	15	Fibroblast C7
739	0	1.34557	0.662	0.146	0	CCL2	15	Fibroblast C7
740	0	1.34338	0.614	0.139	0	GEM	15	Fibroblast C7
741	0	1.32338	0.601	0.095	0	MATN2	15	Fibroblast C7
742	0	1.32288	0.602	0.071	0	PID1	15	Fibroblast C7
743	0	1.29905	0.519	0.098	0	SERPINE2	15	Fibroblast C7
744	0	1.28971	0.788	0.236	0	NFIA	15	Fibroblast C7
745	0	1.28236	0.716	0.134	0	C1R	15	Fibroblast C7
746	0	1.27601	0.646	0.097	0	FXYD6	15	Fibroblast C7
747	0	1.25709	0.97	0.475	0	LGALS1	15	Fibroblast C7
748	0	1.17746	0.494	0.067	0	COL14A1	15	Fibroblast C7
749	0	1.17722	0.545	0.08	0	SRPX	15	Fibroblast C7
750	0	1.15915	0.623	0.13	0	SPON2	15	Fibroblast C7
751	0	3.56719	0.92	0.102	0	S100A9	16	Monocyte
752	0	3.50424	0.907	0.096	0	S100A8	16	Monocyte
753	0	3.25295	0.983	0.131	0	LYZ	16	Monocyte
754	0	3.2089	0.668	0.009	0	S100A12	16	Monocyte
755	0	2.696	0.843	0.106	0	VCAN	16	Monocyte
756	0	2.49349	0.982	0.07	0	TYROBP	16	Monocyte
757	0	2.45101	0.857	0.012	0	FCN1	16	Monocyte
758	0	2.37889	0.936	0.054	0	FCER1G	16	Monocyte
759	0	2.33596	0.941	0.149	0	CTSS	16	Monocyte
760	0	2.24074	0.586	0.069	0	CXCL8	16	Monocyte
761	0	2.11746	0.867	0.065	0	AIF1	16	Monocyte
762	0	2.11345	0.523	0.021	0	EREG	16	Monocyte
763	0	2.08829	0.788	0.038	0	LST1	16	Monocyte
764	0	2.0513	0.724	0.023	0	MNDA	16	Monocyte
765	0	2.01702	0.853	0.056	0	CYBB	16	Monocyte
766	0	1.96551	0.789	0.08	0	BCL2A1	16	Monocyte
767	0	1.85691	0.882	0.28	0	NAMPT	16	Monocyte
768	0	1.82501	0.522	0.025	0	IL1B	16	Monocyte
769	0	1.82413	0.764	0.045	0	SPI1	16	Monocyte
770	0	1.77626	0.64	0.037	0	IFI30	16	Monocyte
771	0	1.7608	0.661	0.03	0	C5AR1	16	Monocyte
772	0	1.70411	0.93	0.273	0	COTL1	16	Monocyte
773	0	1.66695	0.635	0.009	0	LILRA5	16	Monocyte
774	0	1.66503	0.992	0.406	0	SRGN	16	Monocyte
775	0	1.64899	0.758	0.166	0	RGS2	16	Monocyte
776	0	1.62751	0.707	0.128	0	PLAUR	16	Monocyte
777	0	1.61637	1	0.96	0	FTL	16	Monocyte
778	0	1.58138	0.973	0.672	0	SAT1	16	Monocyte
779	0	1.56676	0.646	0.049	0	CD14	16	Monocyte
780	0	1.54552	0.804	0.065	0	SERPINA1	16	Monocyte
781	0	1.50758	0.599	0.015	0	CLEC12A	16	Monocyte
782	0	1.50708	0.662	0.107	0	STXBP2	16	Monocyte
783	0	1.48432	0.549	0.015	0	SLC11A1	16	Monocyte
784	0	1.45577	0.595	0.023	0	CLEC7A	16	Monocyte
785	0	1.45176	0.748	0.17	0	TYMP	16	Monocyte
786	0	1.41098	0.596	0.027	0	FGR	16	Monocyte
787	0	1.40158	0.951	0.5	0	PSAP	16	Monocyte
788	0	1.39261	0.538	0.01	0	FPR1	16	Monocyte
789	0	1.37699	0.573	0.023	0	MPEG1	16	Monocyte
790	0	1.35448	0.534	0.197	0	AREG	16	Monocyte
791	0	1.35413	0.987	0.533	0	S100A4	16	Monocyte
792	0	1.35303	0.848	0.35	0	SOD2	16	Monocyte
793	0	1.34806	0.653	0.092	0	PTPRE	16	Monocyte
794	0	1.33606	0.524	0.016	0	CFP	16	Monocyte
795	0	1.32729	0.606	0.099	0	PLAC8	16	Monocyte
796	0	1.31126	0.521	0.156	0	CXCL2	16	Monocyte
797	0	1.295	0.482	0.013	0	LILRB2	16	Monocyte
798	0	1.2866	0.776	0.197	0	ZEB2	16	Monocyte
799	0	1.27212	0.442	0.005	0	AQP9	16	Monocyte
800	0	1.26872	0.554	0.077	0	GCA	16	Monocyte
801	0	3.67717	0.811	0.006	0	DLK1	17	Satellite Cell
802	0	3.28213	0.948	0.046	0	APOC1	17	Satellite Cell
803	0	2.6264	0.788	0.001	0	MYF5	17	Satellite Cell
804	0	2.49392	0.979	0.126	0	CXCL14	17	Satellite Cell
805	0	2.43054	0.616	0.03	0	NPPC	17	Satellite Cell
806	0	2.33081	0.992	0.204	0	IGFBP5	17	Satellite Cell
807	0	2.04597	0.819	0.1	0	MEG3	17	Satellite Cell
808	0	2.01681	0.944	0.385	0	GNAS	17	Satellite Cell
809	0	2.00841	0.755	0.121	0	NNMT	17	Satellite Cell
810	0	1.99774	0.647	0.013	0	CHRDL2	17	Satellite Cell
811	0	1.95222	0.961	0.14	0	APOE	17	Satellite Cell
812	0	1.86332	0.59	0.013	0	TUBB2B	17	Satellite Cell
813	0	1.85931	0.96	0.329	0	MT1X	17	Satellite Cell
814	0	1.77912	0.564	0.002	0	CHRNA1	17	Satellite Cell
815	0	1.66664	0.987	0.514	0	CEBPD	17	Satellite Cell
816	0	1.61524	0.521	0.021	0	EDN3	17	Satellite Cell
817	0	1.61212	0.535	0.008	0	CADM2	17	Satellite Cell
818	0	1.58571	0.554	0.068	0	MT1M	17	Satellite Cell
819	0	1.54902	0.467	0.001	0	PAX7	17	Satellite Cell
820	0	1.5354	0.646	0.11	0	ALDH1A1	17	Satellite Cell
821	0	1.51212	0.468	0.021	0	MEST	17	Satellite Cell
822	0	1.45934	0.423	0.001	0	MYF6	17	Satellite Cell
823	0	1.42766	0.688	0.15	0	GPX3	17	Satellite Cell
824	0	1.4173	0.571	0.103	0	CRYAB	17	Satellite Cell
825	0	1.38023	0.493	0.062	0	RASSF4	17	Satellite Cell
826	0	1.37598	0.466	0.017	0	SGCA	17	Satellite Cell
827	0	1.36523	0.428	0.018	0	OLFML2B	17	Satellite Cell
828	0	1.34875	0.593	0.073	0	PTGDS	17	Satellite Cell
829	0	1.27612	0.49	0.091	0	PON2	17	Satellite Cell
830	0	1.2386	0.981	0.548	0	MT2A	17	Satellite Cell
831	0	1.22973	0.36	0.015	0	PROX1	17	Satellite Cell
832	0	1.1858	0.314	0.004	0	KLHL41	17	Satellite Cell
833	0	1.17855	0.316	0.001	0	TRDN	17	Satellite Cell
834	0	1.1687	0.348	0.007	0	JSRP1	17	Satellite Cell
835	0	1.16405	0.547	0.172	0	RASD1	17	Satellite Cell
836	0	1.16061	0.323	0.006	0	DES	17	Satellite Cell
837	0	1.15714	0.446	0.12	0	PPP1R14B	17	Satellite Cell
838	0	1.1532	0.468	0.097	0	CSRP2	17	Satellite Cell
839	0	1.14558	0.445	0.086	0	RBP1	17	Satellite Cell
840	0	1.13003	0.677	0.24	0	NFIA	17	Satellite Cell
841	0	1.12467	0.336	0.018	0	FGFR4	17	Satellite Cell
842	0	1.12346	0.682	0.235	0	MT1E	17	Satellite Cell
843	0	1.09269	0.469	0.131	0	WBP5	17	Satellite Cell
844	0	1.08812	0.338	0.044	0	DAG1	17	Satellite Cell
845	0	1.08626	0.569	0.147	0	PDK4	17	Satellite Cell
846	0	1.08351	0.892	0.492	0	EGR1	17	Satellite Cell
847	0	1.07406	0.436	0.117	0	SPATS2L	17	Satellite Cell
848	0	1.0669	0.665	0.16	0	FN1	17	Satellite Cell
849	0	1.06613	0.462	0.118	0	RHOBTB3	17	Satellite Cell
850	0	1.05423	0.268	0.002	0	LINC01579	17	Satellite Cell
851	0	3.04419	0.943	0.073	0	PLAT	18	FibSmo Cell
852	0	2.5236	0.979	0.158	0	MFAP4	18	FibSmo Cell
853	0	2.00825	0.889	0.113	0	COL1A1	18	FibSmo Cell
854	0	1.92483	0.951	0.162	0	LUM	18	FibSmo Cell
855	0	1.82803	0.934	0.166	0	COL1A2	18	FibSmo Cell
856	0	1.78938	0.739	0.103	0	HSPB6	18	FibSmo Cell
857	0	1.78387	0.718	0.067	0	TCF21	18	FibSmo Cell
858	0	1.78135	0.649	0.024	0	FOXF1	18	FibSmo Cell
859	0	1.75106	0.685	0.042	0	NR2F1	18	FibSmo Cell
860	0	1.68519	0.761	0.094	0	COL3A1	18	FibSmo Cell
861	0	1.64681	0.712	0.16	0	GADD45G	18	FibSmo Cell
862	0	1.59728	0.863	0.173	0	FBLN1	18	FibSmo Cell
863	0	1.53211	0.674	0.099	0	TAGLN	18	FibSmo Cell
864	0	1.50354	0.382	0.004	0	HHIP	18	FibSmo Cell
865	0	1.49361	0.847	0.19	0	A2M	18	FibSmo Cell
866	0	1.49312	0.678	0.103	0	PDGFRA	18	FibSmo Cell
867	0	1.46109	0.64	0.076	0	PITX1	18	FibSmo Cell
868	0	1.4394	0.483	0.007	0	FENDRR	18	FibSmo Cell
869	0	1.42698	0.425	0.102	0	MATN2	18	FibSmo Cell
870	0	1.41954	0.918	0.169	0	MMP2	18	FibSmo Cell
871	0	1.40932	0.663	0.146	0	PLPP1	18	FibSmo Cell
872	0	1.40433	0.415	0.02	0	SLC14A1	18	FibSmo Cell
873	0	1.40054	0.741	0.131	0	RARRES2	18	FibSmo Cell
874	0	1.39232	0.448	0.03	0	MYH11	18	FibSmo Cell
875	0	1.38101	0.853	0.319	0	ID1	18	FibSmo Cell
876	0	1.37167	0.226	0.025	0	POSTN	18	FibSmo Cell
877	0	1.3588	0.521	0.087	0	ACTA2	18	FibSmo Cell
878	0	1.34528	0.792	0.163	0	COL6A1	18	FibSmo Cell
879	0	1.33308	0.563	0.082	0	SRPX	18	FibSmo Cell
880	0	1.31524	0.932	0.471	0	ID3	18	FibSmo Cell
881	0	1.29964	0.674	0.154	0	TMEM176B	18	FibSmo Cell
882	0	1.28271	0.828	0.266	0	SELM	18	FibSmo Cell
883	0	1.28257	0.361	0.007	0	LINC01082	18	FibSmo Cell
884	0	1.2747	0.298	0.01	0	ACTG2	18	FibSmo Cell
885	0	1.27381	0.538	0.067	0	CYGB	18	FibSmo Cell
886	0	1.26473	0.579	0.126	0	PALLD	18	FibSmo Cell
887	0	1.25269	0.898	0.279	0	CALD1	18	FibSmo Cell
888	0	1.2505	0.624	0.116	0	CRISPLD2	18	FibSmo Cell
889	0	1.24993	0.306	0.009	0	PLPPR4	18	FibSmo Cell
890	0	1.22563	0.847	0.421	0	ID2	18	FibSmo Cell
891	0	1.20121	0.38	0.012	0	BMP5	18	FibSmo Cell
892	0	1.19759	0.667	0.18	0	PLPP3	18	FibSmo Cell
893	0	1.19405	0.845	0.207	0	COL6A2	18	FibSmo Cell
894	0	1.18819	0.552	0.094	0	MXRA8	18	FibSmo Cell
895	0	1.18354	0.303	0.009	0	RBP4	18	FibSmo Cell
896	0	1.17879	0.714	0.187	0	LTBP4	18	FibSmo Cell
897	0	1.17119	0.981	0.751	0	JUN	18	FibSmo Cell
898	0	1.15673	0.851	0.243	0	SPARC	18	FibSmo Cell
899	0	1.14968	0.401	0.038	0	PDPN	18	FibSmo Cell
900	0	1.13394	0.367	0.014	0	WFDC1	18	FibSmo Cell
901	0	3.17761	0.836	0.052	0	FABP4	19	Endothelial Cell FABP4
902	0	2.48169	0.835	0.093	0	SLC9A3R2	19	Endothelial Cell FABP4
903	0	2.4051	0.738	0.044	0	CLDN5	19	Endothelial Cell FABP4
904	0	2.40187	0.975	0.22	0	IFI27	19	Endothelial Cell FABP4
905	0	2.37486	0.944	0.192	0	CAV1	19	Endothelial Cell FABP4
906	0	2.36184	0.79	0.047	0	VWF	19	Endothelial Cell FABP4
907	0	2.29803	0.843	0.073	0	EGFL7	19	Endothelial Cell FABP4
908	0	2.21487	0.683	0.069	0	CD36	19	Endothelial Cell FABP4
909	0	2.16689	0.638	0.026	0	TMEM88	19	Endothelial Cell FABP4
910	0	2.16192	0.76	0.131	0	MGLL	19	Endothelial Cell FABP4
911	0	2.13038	0.923	0.113	0	RNASE1	19	Endothelial Cell FABP4
912	0	2.12501	0.907	0.171	0	TM4SF1	19	Endothelial Cell FABP4
913	0	2.12135	0.74	0.155	0	CXCL2	19	Endothelial Cell FABP4
914	0	2.08233	0.786	0.095	0	RAMP2	19	Endothelial Cell FABP4
915	0	2.0312	0.841	0.166	0	GNG11	19	Endothelial Cell FABP4
916	0	2.01182	0.69	0.056	0	ESAM	19	Endothelial Cell FABP4
917	0	1.99954	0.692	0.074	0	AQP1	19	Endothelial Cell FABP4
918	0	1.97406	0.669	0.052	0	EMCN	19	Endothelial Cell FABP4
919	0	1.94415	0.605	0.029	0	ADGRF5	19	Endothelial Cell FABP4
920	0	1.90692	0.562	0.058	0	IGF2	19	Endothelial Cell FABP4
921	0	1.89496	0.602	0.096	0	WARS	19	Endothelial Cell FABP4
922	0	1.88827	0.602	0.047	0	FLT1	19	Endothelial Cell FABP4
923	0	1.86842	0.432	0.008	0	CA4	19	Endothelial Cell FABP4
924	0	1.85792	0.715	0.102	0	PECAM1	19	Endothelial Cell FABP4
925	0	1.85093	0.869	0.32	0	ID1	19	Endothelial Cell FABP4
926	0	1.8115	0.778	0.217	0	BST2	19	Endothelial Cell FABP4
927	0	1.77457	0.6	0.095	0	ICAM2	19	Endothelial Cell FABP4
928	0	1.75456	0.449	0.014	0	BTNL9	19	Endothelial Cell FABP4
929	0	1.74406	0.912	0.254	0	FABP5	19	Endothelial Cell FABP4
930	0	1.72344	0.881	0.192	0	A2M	19	Endothelial Cell FABP4
931	0	1.71884	0.606	0.12	0	LPAR6	19	Endothelial Cell FABP4
932	0	1.70549	0.487	0.025	0	CDH5	19	Endothelial Cell FABP4
933	0	1.68578	0.937	0.569	0	HSPA1A	19	Endothelial Cell FABP4
934	0	1.68003	0.997	0.493	0	IFITM3	19	Endothelial Cell FABP4
935	0	1.67583	0.524	0.069	0	SDPR	19	Endothelial Cell FABP4
936	0	1.66843	0.761	0.238	0	ITM2A	19	Endothelial Cell FABP4
937	0	1.65159	0.518	0.042	0	SOX18	19	Endothelial Cell FABP4
938	0	1.63706	0.528	0.061	0	CLEC14A	19	Endothelial Cell FABP4
939	0	1.63217	0.543	0.048	0	ADGRL4	19	Endothelial Cell FABP4
940	0	1.61519	0.706	0.171	0	CRIP2	19	Endothelial Cell FABP4
941	0	1.61418	0.593	0.163	0	ITGA6	19	Endothelial Cell FABP4
942	0	1.59378	0.517	0.077	0	NRP1	19	Endothelial Cell FABP4
943	0	1.59114	0.459	0.032	0	PODXL	19	Endothelial Cell FABP4
944	0	1.58118	0.739	0.264	0	STOM	19	Endothelial Cell FABP4
945	0	1.57406	0.429	0.023	0	F8	19	Endothelial Cell FABP4
946	0	1.57239	0.396	0.037	0	RBP7	19	Endothelial Cell FABP4
947	0	1.56418	0.477	0.071	0	PALMD	19	Endothelial Cell FABP4
948	0	1.54378	0.499	0.069	0	LDB2	19	Endothelial Cell FABP4
949	0	1.54096	0.676	0.222	0	RGCC	19	Endothelial Cell FABP4
950	0	1.53335	0.542	0.132	0	LAP3	19	Endothelial Cell FABP4
951	0	5.80688	0.99	0.086	0	JCHAIN	20	Plasma Cell JCHAIN
952	0	5.15876	0.506	0.051	0	IGKV3-20	20	Plasma Cell JCHAIN
953	0	5.13566	0.452	0.051	0	IGLV2-14	20	Plasma Cell JCHAIN
954	0	4.93333	0.537	0.023	0	IGLV3-1	20	Plasma Cell JCHAIN
955	0	4.8652	0.428	0.029	0	IGKV1-5	20	Plasma Cell JCHAIN
956	0	4.85152	0.263	0.022	0	IGHV4-39	20	Plasma Cell JCHAIN
957	0	4.77099	0.247	0.017	0	IGLV1-51	20	Plasma Cell JCHAIN
958	0	4.68794	0.319	0.02	0	IGLV1-40	20	Plasma Cell JCHAIN
959	0	4.63921	0.857	0.042	0	IGHA1	20	Plasma Cell JCHAIN
960	0	4.62761	0.441	0.025	0	IGKV4-1	20	Plasma Cell JCHAIN
961	0	4.61371	0.715	0.046	0	IGKC	20	Plasma Cell JCHAIN
962	0	4.54555	0.401	0.024	0	IGKV3-11	20	Plasma Cell JCHAIN
963	0	4.51905	0.268	0.025	0	IGLV1-44	20	Plasma Cell JCHAIN
964	0	4.48657	0.344	0.023	0	IGKV3-15	20	Plasma Cell JCHAIN
965	0	4.47576	0.325	0.016	0	IGHV3-7	20	Plasma Cell JCHAIN
966	0	4.41377	0.254	0.016	0	IGKV2-30	20	Plasma Cell JCHAIN
967	0	4.39499	0.245	0.01	0	IGHV3-74	20	Plasma Cell JCHAIN
968	0	4.38887	0.202	0.011	0	IGKV1-39	20	Plasma Cell JCHAIN
969	0	4.36184	0.792	0.02	0	IGHA2	20	Plasma Cell JCHAIN
970	0	4.30697	0.322	0.019	0	IGHV3-23	20	Plasma Cell JCHAIN
971	0	4.2478	0.224	0.01	0	IGLV2-23	20	Plasma Cell JCHAIN
972	0	4.19577	0.293	0.01	0	IGKV1-16	20	Plasma Cell JCHAIN
973	0	4.13192	0.215	0.014	0	CH17-262H11.1	20	Plasma Cell JCHAIN
974	0	4.12429	0.222	0.007	0	IGKV1-9	20	Plasma Cell JCHAIN
975	0	4.11578	0.241	0.01	0	IGLV2-11	20	Plasma Cell JCHAIN
976	0	4.11297	0.438	0.011	0	IGKV1-12	20	Plasma Cell JCHAIN
977	0	4.10614	0.225	0.013	0	IGHV3-30	20	Plasma Cell JCHAIN
978	0	4.09699	0.205	0.012	0	IGLV3-21	20	Plasma Cell JCHAIN
979	0	4.07819	0.249	0.014	0	IGHV4-34	20	Plasma Cell JCHAIN
980	0	4.07046	0.217	0.014	0	IGLV1-47	20	Plasma Cell JCHAIN
981	0	4.04284	0.24	0.008	0	IGKV1-17	20	Plasma Cell JCHAIN
982	0	3.9409	0.122	0.008	0	IGLV4-69	20	Plasma Cell JCHAIN
983	0	3.9403	0.131	0.008	0	IGLV7-46	20	Plasma Cell JCHAIN
984	0	3.94004	0.18	0.009	0	IGHV4-59	20	Plasma Cell JCHAIN
985	0	3.92592	0.163	0.014	0	IGHV1-3	20	Plasma Cell JCHAIN
986	0	3.92322	0.205	0.016	0	IGLV3-25	20	Plasma Cell JCHAIN
987	0	3.9205	0.153	0.01	0	IGHV1-69-2	20	Plasma Cell JCHAIN
988	0	3.9142	0.18	0.012	0	IGHV1-18	20	Plasma Cell JCHAIN
989	0	3.83314	0.133	0.007	0	IGKV2-24	20	Plasma Cell JCHAIN
990	0	3.78159	0.172	0.01	0	IGLV2-8	20	Plasma Cell JCHAIN
991	1.14e-296	3.7435	0.123	0.013	2.94e-292	IGHV5-51	20	Plasma Cell JCHAIN
992	0	3.73448	0.141	0.01	0	IGHV1-46	20	Plasma Cell JCHAIN
993	0	3.73348	0.119	0.007	0	IGLV3-19	20	Plasma Cell JCHAIN
994	0	3.72082	0.13	0.007	0	IGHV2-5	20	Plasma Cell JCHAIN
995	0	3.71983	0.178	0.01	0	IGHV3-48	20	Plasma Cell JCHAIN
996	0	3.65507	0.149	0.004	0	IGKV1D-33	20	Plasma Cell JCHAIN
997	0	3.61267	0.107	0.008	0	CH17-224D4.2	20	Plasma Cell JCHAIN
998	0	3.6099	0.165	0.005	0	IGKV1D-39	20	Plasma Cell JCHAIN
999	0	3.56116	0.203	0.007	0	IGHV3-15	20	Plasma Cell JCHAIN
1000	0	3.54865	0.19	0.006	0	IGKV1-27	20	Plasma Cell JCHAIN
1001	0	4.18772	0.968	0.013	0	GNLY	21	NK/T Cell GNLY
1002	0	3.07513	0.999	0.119	0	NKG7	21	NK/T Cell GNLY
1003	0	2.73249	0.93	0.062	0	PRF1	21	NK/T Cell GNLY
1004	0	2.70884	0.923	0.052	0	GZMB	21	NK/T Cell GNLY
1005	0	2.40453	0.955	0.116	0	CST7	21	NK/T Cell GNLY
1006	0	2.26792	0.901	0.068	0	KLRD1	21	NK/T Cell GNLY
1007	0	2.20747	0.711	0.014	0	FGFBP2	21	NK/T Cell GNLY
1008	0	2.14618	0.943	0.18	0	CCL4	21	NK/T Cell GNLY
1009	0	2.12498	0.721	0.006	0	KLRF1	21	NK/T Cell GNLY
1010	0	2.09936	0.898	0.11	0	CTSW	21	NK/T Cell GNLY
1011	0	1.99988	0.736	0.031	0	FCGR3A	21	NK/T Cell GNLY
1012	0	1.94933	0.78	0.085	0	CD247	21	NK/T Cell GNLY
1013	0	1.92364	0.7	0.045	0	GZMH	21	NK/T Cell GNLY
1014	0	1.87942	0.473	0.058	0	CCL3	21	NK/T Cell GNLY
1015	0	1.8756	0.915	0.108	0	GZMA	21	NK/T Cell GNLY
1016	0	1.74323	0.402	0.064	0	CCL4L2	21	NK/T Cell GNLY
1017	0	1.57825	0.878	0.224	0	HCST	21	NK/T Cell GNLY
1018	0	1.53919	0.812	0.083	0	TYROBP	21	NK/T Cell GNLY
1019	0	1.52863	0.454	0.012	0	TRDC	21	NK/T Cell GNLY
1020	0	1.48444	0.605	0.083	0	TRBC1	21	NK/T Cell GNLY
1021	0	1.47205	0.701	0.134	0	ITGB2	21	NK/T Cell GNLY
1022	0	1.45298	0.434	0.044	0	CLIC3	21	NK/T Cell GNLY
1023	0	1.44185	0.705	0.165	0	GNG2	21	NK/T Cell GNLY
1024	0	1.4328	0.872	0.179	0	CCL5	21	NK/T Cell GNLY
1025	0	1.36989	0.49	0.052	0	IL2RB	21	NK/T Cell GNLY
1026	0	1.35686	0.539	0.137	0	SPON2	21	NK/T Cell GNLY
1027	0	1.32659	0.471	0.043	0	PYHIN1	21	NK/T Cell GNLY
1028	0	1.3126	0.564	0.106	0	PLAC8	21	NK/T Cell GNLY
1029	0	1.31064	0.515	0.072	0	SH2D2A	21	NK/T Cell GNLY
1030	0	1.30188	0.557	0.109	0	HOPX	21	NK/T Cell GNLY
1031	0	1.27875	0.597	0.149	0	ARL4C	21	NK/T Cell GNLY
1032	0	1.27779	0.363	0.01	0	CX3CR1	21	NK/T Cell GNLY
1033	0	1.27676	0.576	0.149	0	EFHD2	21	NK/T Cell GNLY
1034	0	1.27548	0.502	0.072	0	FCER1G	21	NK/T Cell GNLY
1035	0	1.27094	0.779	0.252	0	RAC2	21	NK/T Cell GNLY
1036	0	1.26447	0.337	0.039	0	IFNG	21	NK/T Cell GNLY
1037	0	1.25986	0.715	0.197	0	IL2RG	21	NK/T Cell GNLY
1038	0	1.25508	0.508	0.068	0	PLEK	21	NK/T Cell GNLY
1039	0	1.24815	0.373	0.018	0	KLRC3	21	NK/T Cell GNLY
1040	0	1.24499	0.413	0.029	0	NCR3	21	NK/T Cell GNLY
1041	0	1.24437	0.368	0.051	0	XCL2	21	NK/T Cell GNLY
1042	0	1.23418	0.763	0.233	0	PTPRCAP	21	NK/T Cell GNLY
1043	0	1.21319	0.576	0.107	0	GZMM	21	NK/T Cell GNLY
1044	0	1.20563	0.994	0.835	0	PFN1	21	NK/T Cell GNLY
1045	0	1.19466	0.391	0.026	0	TBX21	21	NK/T Cell GNLY
1046	0	1.18383	0.343	0.013	0	S1PR5	21	NK/T Cell GNLY
1047	0	1.16746	0.292	0.002	0	SH2D1B	21	NK/T Cell GNLY
1048	0	1.16039	0.981	0.546	0	IFITM1	21	NK/T Cell GNLY
1049	0	1.15907	0.462	0.066	0	LINC00861	21	NK/T Cell GNLY
1050	0	1.15494	0.57	0.176	0	CCND3	21	NK/T Cell GNLY
1051	0	1.98644	0.856	0.182	0	CCL5	22	T Cell CCL5
1052	0	1.96142	0.759	0.185	0	CCL4	22	T Cell CCL5
1053	0	1.64466	0.167	0.005	0	TRBV7-3	22	T Cell CCL5
1054	0	1.60591	0.49	0.034	0	KLRC1	22	T Cell CCL5
1055	0	1.56693	0.609	0.162	0	ANKRD28	22	T Cell CCL5
1056	1.28e-258	1.48819	0.307	0.066	3.3e-254	CCL4L2	22	T Cell CCL5
1057	0	1.46989	0.614	0.129	0	KLRB1	22	T Cell CCL5
1058	0	1.44382	0.422	0.06	0	RP11-291B21.2	22	T Cell CCL5
1059	0	1.42158	0.666	0.174	0	ALOX5AP	22	T Cell CCL5
1060	0	1.4023	0.863	0.116	0	PRR4	22	T Cell CCL5
1061	0	1.38571	0.614	0.147	0	SAMSN1	22	T Cell CCL5
1062	0	1.3543	0.609	0.143	0	RGS1	22	T Cell CCL5
1063	0	1.33521	0.12	0.002	0	CXCL13	22	T Cell CCL5
1064	0	1.32662	0.586	0.098	0	CD8A	22	T Cell CCL5
1065	0	1.30199	0.969	0.414	0	SRGN	22	T Cell CCL5
1066	0	1.29544	0.61	0.173	0	IL7R	22	T Cell CCL5
1067	0	1.28397	0.87	0.342	0	CXCR4	22	T Cell CCL5
1068	0	1.28176	0.787	0.331	0	TNFAIP3	22	T Cell CCL5
1069	0	1.25725	0.969	0.781	0	ZFP36L2	22	T Cell CCL5
1070	0	1.21688	0.45	0.062	0	GZMB	22	T Cell CCL5
1071	0	1.19837	0.52	0.116	0	SYTL3	22	T Cell CCL5
1072	0	1.19059	0.83	0.216	0	CD3E	22	T Cell CCL5
1073	0	1.17787	0.672	0.167	0	CD7	22	T Cell CCL5
1074	0	1.17717	0.837	0.295	0	CD69	22	T Cell CCL5
1075	0	1.16013	0.923	0.559	0	TSC22D3	22	T Cell CCL5
1076	7.02e-288	1.12479	0.25	0.042	1.81e-283	IFNG	22	T Cell CCL5
1077	0	1.12356	0.167	0.013	0	TRAV8-2	22	T Cell CCL5
1078	0	1.12054	0.974	0.778	0	BTG1	22	T Cell CCL5
1079	2.56e-269	1.10853	0.42	0.121	6.6e-265	PRDM1	22	T Cell CCL5
1080	0	1.09186	0.65	0.173	0	CD3D	22	T Cell CCL5
1081	0	1.09085	0.613	0.208	0	CYTIP	22	T Cell CCL5
1082	0	1.0869	0.477	0.103	0	CD96	22	T Cell CCL5
1083	0	1.0737	0.961	0.751	0	HSPA8	22	T Cell CCL5
1084	0	1.06401	0.55	0.14	0	CD2	22	T Cell CCL5
1085	7.13e-271	1.03507	0.445	0.134	1.84e-266	PARP8	22	T Cell CCL5
1086	9.9e-201	1.02829	0.132	0.017	2.56e-196	TRAV21	22	T Cell CCL5
1087	0	1.01162	0.566	0.117	0	GZMA	22	T Cell CCL5
1088	2.41e-228	1.01138	0.562	0.233	6.23e-224	LEPROTL1	22	T Cell CCL5
1089	0	1.00729	0.253	0.02	0	CXCR6	22	T Cell CCL5
1090	1.67e-302	1.00238	0.417	0.107	4.3e-298	PTPN22	22	T Cell CCL5
1091	3.49e-245	0.997826	0.592	0.247	9e-241	STK17B	22	T Cell CCL5
1092	0	0.995171	0.873	0.354	0	PTPRC	22	T Cell CCL5
1093	8.58e-189	0.976029	0.47	0.191	2.21e-184	CCNH	22	T Cell CCL5
1094	7.5e-290	0.974024	0.861	0.566	1.94e-285	SARAF	22	T Cell CCL5
1095	5.65e-153	0.968132	0.381	0.149	1.46e-148	AIM1	22	T Cell CCL5
1096	6.12e-225	0.959777	0.316	0.082	1.58e-220	SLC7A5	22	T Cell CCL5
1097	1.98e-163	0.949528	0.72	0.489	5.11e-159	DDIT4	22	T Cell CCL5
1098	0	0.935173	0.46	0.12	0	CD3G	22	T Cell CCL5
1099	0	0.929427	0.332	0.027	0	LTF	22	T Cell CCL5
1100	9.36e-259	0.924761	0.391	0.105	2.42e-254	RUNX3	22	T Cell CCL5
1101	0	2.88174	0.861	0.113	0	GZMA	23	T Cell GZMA
1102	0	2.40115	0.991	0.163	0	CD7	23	T Cell GZMA
1103	0	2.30895	0.58	0.003	0	TRDV2	23	T Cell GZMA
1104	0	2.06117	0.599	0.018	0	TRGV9	23	T Cell GZMA
1105	0	1.98028	0.739	0.198	0	AREG	23	T Cell GZMA
1106	0	1.96474	0.995	0.18	0	CCL5	23	T Cell GZMA
1107	0	1.87554	0.72	0.006	0	KIR2DL4	23	T Cell GZMA
1108	0	1.71494	0.702	0.073	0	LDLRAD4	23	T Cell GZMA
1109	0	1.66463	0.856	0.139	0	RGS1	23	T Cell GZMA
1110	0	1.63492	0.869	0.17	0	CD3D	23	T Cell GZMA
1111	0	1.59153	0.804	0.098	0	CD96	23	T Cell GZMA
1112	0	1.57062	0.789	0.112	0	SYTL3	23	T Cell GZMA
1113	0	1.50721	0.544	0.014	0	KLRC2	23	T Cell GZMA
1114	0	1.49529	0.603	0.024	0	TMIGD2	23	T Cell GZMA
1115	0	1.45216	0.829	0.172	0	ALOX5AP	23	T Cell GZMA
1116	0	1.44622	0.947	0.215	0	CD3E	23	T Cell GZMA
1117	0	1.43631	0.33	0.016	0	TRGV2	23	T Cell GZMA
1118	0	1.35231	0.709	0.116	0	CD3G	23	T Cell GZMA
1119	0	1.3489	0.757	0.147	0	FYN	23	T Cell GZMA
1120	0	1.34814	0.684	0.075	0	KLRD1	23	T Cell GZMA
1121	0	1.31185	0.552	0.047	0	GPR171	23	T Cell GZMA
1122	0	1.30576	0.515	0.033	0	SLA2	23	T Cell GZMA
1123	0	1.29189	0.462	0.06	0	RP11-291B21.2	23	T Cell GZMA
1124	0	1.28989	0.643	0.089	0	CD247	23	T Cell GZMA
1125	0	1.28261	0.615	0.125	0	ITGAE	23	T Cell GZMA
1126	0	1.2692	0.639	0.103	0	PTPN22	23	T Cell GZMA
1127	0	1.26435	0.769	0.232	0	PIK3R1	23	T Cell GZMA
1128	0	1.24785	0.692	0.161	0	ANKRD28	23	T Cell GZMA
1129	0	1.23908	0.443	0.018	0	KLRC3	23	T Cell GZMA
1130	0	1.22386	0.658	0.158	0	TRBC2	23	T Cell GZMA
1131	0	1.2205	0.942	0.396	0	ARHGDIB	23	T Cell GZMA
1132	0	1.22008	0.747	0.196	0	EVL	23	T Cell GZMA
1133	0	1.21404	0.971	0.558	0	TSC22D3	23	T Cell GZMA
1134	0	1.20006	0.768	0.298	0	NR3C1	23	T Cell GZMA
1135	0	1.18847	0.78	0.23	0	LEPROTL1	23	T Cell GZMA
1136	0	1.1849	0.844	0.284	0	COTL1	23	T Cell GZMA
1137	0	1.16515	0.551	0.086	0	TRBC1	23	T Cell GZMA
1138	0	1.15947	0.851	0.227	0	HCST	23	T Cell GZMA
1139	0	1.15874	0.629	0.129	0	KLRB1	23	T Cell GZMA
1140	0	1.15711	0.656	0.117	0	CTSW	23	T Cell GZMA
1141	0	1.1509	0.666	0.231	0	CREM	23	T Cell GZMA
1142	0	1.14356	0.153	0.006	0	TRDV1	23	T Cell GZMA
1143	0	1.14225	0.539	0.074	0	SH2D2A	23	T Cell GZMA
1144	0	1.13393	0.609	0.13	0	GPR65	23	T Cell GZMA
1145	0	1.13125	0.632	0.108	0	GZMM	23	T Cell GZMA
1146	0	1.1258	0.474	0.05	0	AC092580.4	23	T Cell GZMA
1147	0	1.11372	0.628	0.173	0	IL7R	23	T Cell GZMA
1148	0	1.09515	0.841	0.284	0	CORO1A	23	T Cell GZMA
1149	0	1.09327	0.989	0.414	0	SRGN	23	T Cell GZMA
1150	0	1.09022	0.443	0.049	0	ENTPD1	23	T Cell GZMA
1151	0	2.93217	0.997	0.093	0	KRT15	24	Squamous Epithelial Cell KRT15
1152	0	2.34479	0.94	0.213	0	DST	24	Squamous Epithelial Cell KRT15
1153	0	2.09028	0.994	0.11	0	S100A2	24	Squamous Epithelial Cell KRT15
1154	0	1.66125	0.915	0.135	0	KRT19	24	Squamous Epithelial Cell KRT15
1155	0	1.59104	0.949	0.166	0	SFN	24	Squamous Epithelial Cell KRT15
1156	0	1.57549	0.859	0.144	0	TACSTD2	24	Squamous Epithelial Cell KRT15
1157	0	1.54679	0.951	0.109	0	KRT5	24	Squamous Epithelial Cell KRT15
1158	0	1.50435	0.56	0.027	0	IL1R2	24	Squamous Epithelial Cell KRT15
1159	0	1.48733	0.722	0.174	0	NCOA7	24	Squamous Epithelial Cell KRT15
1160	0	1.45785	0.759	0.141	0	CXCL14	24	Squamous Epithelial Cell KRT15
1161	0	1.44913	0.586	0.046	0	THSD4	24	Squamous Epithelial Cell KRT15
1162	0	1.44889	0.567	0.049	0	SYT8	24	Squamous Epithelial Cell KRT15
1163	0	1.37235	0.626	0.07	0	KRT14	24	Squamous Epithelial Cell KRT15
1164	0	1.32529	0.665	0.16	0	CXCL2	24	Squamous Epithelial Cell KRT15
1165	0	1.32475	0.836	0.288	0	MYC	24	Squamous Epithelial Cell KRT15
1166	0	1.31011	0.638	0.11	0	SOX15	24	Squamous Epithelial Cell KRT15
1167	0	1.29702	0.433	0.02	0	TSLP	24	Squamous Epithelial Cell KRT15
1168	0	1.27029	0.523	0.054	0	SOX2	24	Squamous Epithelial Cell KRT15
1169	0	1.24446	0.792	0.19	0	KLF5	24	Squamous Epithelial Cell KRT15
1170	0	1.19252	0.616	0.116	0	HOTAIRM1	24	Squamous Epithelial Cell KRT15
1171	0	1.16998	0.82	0.287	0	ETS2	24	Squamous Epithelial Cell KRT15
1172	0	1.16405	0.629	0.082	0	PITX1	24	Squamous Epithelial Cell KRT15
1173	0	1.09212	0.446	0.054	0	TNS4	24	Squamous Epithelial Cell KRT15
1174	0	1.07987	0.743	0.289	0	VMP1	24	Squamous Epithelial Cell KRT15
1175	0	1.07735	0.483	0.045	0	COL17A1	24	Squamous Epithelial Cell KRT15
1176	0	1.07646	0.902	0.467	0	ANXA1	24	Squamous Epithelial Cell KRT15
1177	0	1.07492	0.61	0.148	0	C9orf3	24	Squamous Epithelial Cell KRT15
1178	0	1.07121	0.863	0.391	0	ATF3	24	Squamous Epithelial Cell KRT15
1179	0	1.07106	0.577	0.121	0	FHL2	24	Squamous Epithelial Cell KRT15
1180	0	1.06592	0.487	0.077	0	TP63	24	Squamous Epithelial Cell KRT15
1181	0	1.02814	1	0.976	0	MT-CO3	24	Squamous Epithelial Cell KRT15
1182	0	1.02148	0.46	0.095	0	FOSL1	24	Squamous Epithelial Cell KRT15
1183	0	1.01753	0.447	0.068	0	ALDH3A1	24	Squamous Epithelial Cell KRT15
1184	0	0.99515	0.664	0.226	0	CBR1	24	Squamous Epithelial Cell KRT15
1185	0	0.988659	0.611	0.193	0	PMAIP1	24	Squamous Epithelial Cell KRT15
1186	6.2e-304	0.986804	0.946	0.528	1.6e-299	HSPB1	24	Squamous Epithelial Cell KRT15
1187	0	0.977161	0.432	0.063	0	SLC7A1	24	Squamous Epithelial Cell KRT15
1188	1.2e-217	0.976919	0.471	0.148	3.1e-213	GEM	24	Squamous Epithelial Cell KRT15
1189	1.77e-188	0.972999	0.483	0.174	4.57e-184	PHLDA1	24	Squamous Epithelial Cell KRT15
1190	0	0.942236	0.598	0.137	0	FXYD3	24	Squamous Epithelial Cell KRT15
1191	0	0.936182	0.323	0.025	0	HCAR3	24	Squamous Epithelial Cell KRT15
1192	1e-267	0.930798	0.541	0.171	2.59e-263	RND3	24	Squamous Epithelial Cell KRT15
1193	0	0.921535	0.512	0.105	0	SERPINB5	24	Squamous Epithelial Cell KRT15
1194	0	0.921119	0.352	0.021	0	TP53AIP1	24	Squamous Epithelial Cell KRT15
1195	7.04e-244	0.913835	0.667	0.265	1.82e-239	SOX4	24	Squamous Epithelial Cell KRT15
1196	0	0.913475	0.443	0.093	0	IRF6	24	Squamous Epithelial Cell KRT15
1197	1.26e-241	0.912299	0.699	0.294	3.26e-237	TSC22D1	24	Squamous Epithelial Cell KRT15
1198	0	0.91087	0.446	0.07	0	DAPL1	24	Squamous Epithelial Cell KRT15
1199	0	0.909419	0.493	0.101	0	TRIM29	24	Squamous Epithelial Cell KRT15
1200	1.48e-173	0.90729	0.402	0.132	3.81e-169	AKR1C1	24	Squamous Epithelial Cell KRT15
1201	0	3.77412	1	0.193	0	APOD	25	Fibroblast APOD
1202	0	2.54541	0.943	0.141	0	CXCL14	25	Fibroblast APOD
1203	0	2.33918	0.874	0.079	0	PTGDS	25	Fibroblast APOD
1204	0	2.20369	0.994	0.22	0	CFD	25	Fibroblast APOD
1205	0	2.18	0.871	0.085	0	HTRA3	25	Fibroblast APOD
1206	0	2.1552	1	0.22	0	DCN	25	Fibroblast APOD
1207	0	2.08466	0.902	0.138	0	ADH1B	25	Fibroblast APOD
1208	0	2.06717	1	0.381	0	GSN	25	Fibroblast APOD
1209	0	2.0356	0.918	0.157	0	GPX3	25	Fibroblast APOD
1210	0	2.03481	0.857	0.07	0	PDGFRL	25	Fibroblast APOD
1211	0	2.03074	0.777	0.063	0	SMOC2	25	Fibroblast APOD
1212	0	2.01729	0.697	0.025	0	WISP2	25	Fibroblast APOD
1213	0	1.99656	0.898	0.11	0	ABCA8	25	Fibroblast APOD
1214	0	1.94732	0.517	0.05	0	ADH1C	25	Fibroblast APOD
1215	0	1.89588	0.898	0.117	0	FBLN2	25	Fibroblast APOD
1216	0	1.87491	0.767	0.079	0	LAMA2	25	Fibroblast APOD
1217	0	1.82941	0.835	0.116	0	COL15A1	25	Fibroblast APOD
1218	0	1.82371	0.695	0.063	0	MYOC	25	Fibroblast APOD
1219	0	1.7853	0.733	0.075	0	FMO2	25	Fibroblast APOD
1220	0	1.74551	0.979	0.273	0	SERPING1	25	Fibroblast APOD
1221	0	1.72013	0.665	0.049	0	CILP	25	Fibroblast APOD
1222	0	1.70748	0.994	0.348	0	SPARCL1	25	Fibroblast APOD
1223	0	1.68238	0.604	0.017	0	FAP	25	Fibroblast APOD
1224	0	1.68066	0.731	0.08	0	ABCA6	25	Fibroblast APOD
1225	0	1.64163	0.82	0.175	0	LRP1	25	Fibroblast APOD
1226	0	1.63762	0.724	0.094	0	IGF1	25	Fibroblast APOD
1227	0	1.62005	0.569	0.071	0	C10orf10	25	Fibroblast APOD
1228	0	1.60845	0.91	0.184	0	CXCL12	25	Fibroblast APOD
1229	0	1.59983	0.756	0.098	0	MXRA8	25	Fibroblast APOD
1230	0	1.57369	0.865	0.242	0	S100A13	25	Fibroblast APOD
1231	0	1.56749	0.745	0.098	0	FBLN5	25	Fibroblast APOD
1232	0	1.54485	0.796	0.148	0	IGFBP6	25	Fibroblast APOD
1233	0	1.52704	0.566	0.024	0	AGTR1	25	Fibroblast APOD
1234	0	1.50321	0.946	0.215	0	COL6A2	25	Fibroblast APOD
1235	0	1.49415	0.582	0.045	0	EFHD1	25	Fibroblast APOD
1236	0	1.49022	0.391	0.005	0	SLC1A7	25	Fibroblast APOD
1237	0	1.45691	0.657	0.109	0	HSPG2	25	Fibroblast APOD
1238	0	1.44501	0.796	0.136	0	PCOLCE	25	Fibroblast APOD
1239	0	1.44347	0.892	0.203	0	PLAC9	25	Fibroblast APOD
1240	0	1.44128	0.951	0.213	0	SERPINF1	25	Fibroblast APOD
1241	0	1.42632	0.604	0.075	0	COL4A1	25	Fibroblast APOD
1242	0	1.41738	0.874	0.175	0	C1S	25	Fibroblast APOD
1243	0	1.41699	0.784	0.203	0	SPRY1	25	Fibroblast APOD
1244	0	1.40031	0.928	0.18	0	MMP2	25	Fibroblast APOD
1245	0	1.39815	0.703	0.111	0	PDGFRA	25	Fibroblast APOD
1246	0	1.39342	0.489	0.032	0	LTBP2	25	Fibroblast APOD
1247	0	1.37197	0.499	0.038	0	CDO1	25	Fibroblast APOD
1248	0	1.36901	0.543	0.063	0	LIFR	25	Fibroblast APOD
1249	0	1.3617	0.624	0.115	0	LAMC1	25	Fibroblast APOD
1250	0	1.36038	0.785	0.159	0	MFGE8	25	Fibroblast APOD
1251	0	3.9523	0.694	0.032	0	TFF3	26	Epithelial Cell TFF3
1252	0	3.92251	0.303	0.018	0	ZG16	26	Epithelial Cell TFF3
1253	0	3.47152	0.323	0.003	0	SPINK4	26	Epithelial Cell TFF3
1254	0	2.85577	0.835	0.049	0	AGR2	26	Epithelial Cell TFF3
1255	0	2.70311	0.348	0.02	0	FCGBP	26	Epithelial Cell TFF3
1256	0	2.60526	0.903	0.046	0	CLDN3	26	Epithelial Cell TFF3
1257	0	2.54266	0.875	0.055	0	LGALS4	26	Epithelial Cell TFF3
1258	0	2.51542	0.807	0.044	0	C15orf48	26	Epithelial Cell TFF3
1259	0	2.36553	0.846	0.056	0	PIGR	26	Epithelial Cell TFF3
1260	0	2.27297	0.708	0.016	0	MUC12	26	Epithelial Cell TFF3
1261	0	2.22712	0.933	0.139	0	KRT8	26	Epithelial Cell TFF3
1262	0	2.20582	0.934	0.15	0	KRT18	26	Epithelial Cell TFF3
1263	0	2.13401	0.75	0.001	0	PRAC1	26	Epithelial Cell TFF3
1264	0	2.07869	0.667	0.047	0	GDF15	26	Epithelial Cell TFF3
1265	0	2.03346	0.792	0.047	0	SPINK1	26	Epithelial Cell TFF3
1266	0	1.99326	0.93	0.058	0	PHGR1	26	Epithelial Cell TFF3
1267	0	1.99055	0.809	0.079	0	GPX2	26	Epithelial Cell TFF3
1268	0	1.94128	0.716	0.025	0	FAM3D	26	Epithelial Cell TFF3
1269	0	1.90035	0.89	0.124	0	ELF3	26	Epithelial Cell TFF3
1270	0	1.86753	0.847	0.135	0	CLDN4	26	Epithelial Cell TFF3
1271	0	1.85961	0.146	0.001	0	CLCA1	26	Epithelial Cell TFF3
1272	0	1.66316	0.898	0.139	0	KRT19	26	Epithelial Cell TFF3
1273	0	1.65898	0.196	0.004	0	GUCA2A	26	Epithelial Cell TFF3
1274	0	1.6557	0.785	0.046	0	SMIM22	26	Epithelial Cell TFF3
1275	0	1.6375	0.404	0.013	0	KLK1	26	Epithelial Cell TFF3
1276	0	1.62914	0.748	0.064	0	STARD10	26	Epithelial Cell TFF3
1277	0	1.62542	0.686	0.067	0	EPCAM	26	Epithelial Cell TFF3
1278	0	1.61269	0.687	0.1	0	CKB	26	Epithelial Cell TFF3
1279	0	1.59451	0.392	0.05	0	MT1G	26	Epithelial Cell TFF3
1280	0	1.52436	0.644	0.056	0	TSPAN8	26	Epithelial Cell TFF3
1281	0	1.50178	0.247	0.002	0	CA1	26	Epithelial Cell TFF3
1282	0	1.48489	0.201	0.002	0	ITLN1	26	Epithelial Cell TFF3
1283	0	1.44198	0.712	0.137	0	FXYD3	26	Epithelial Cell TFF3
1284	0	1.43231	0.671	0.101	0	CD24	26	Epithelial Cell TFF3
1285	0	1.38207	0.487	0.004	0	CEACAM5	26	Epithelial Cell TFF3
1286	0	1.36393	0.58	0.024	0	MUC4	26	Epithelial Cell TFF3
1287	0	1.33661	0.46	0.068	0	CA2	26	Epithelial Cell TFF3
1288	0	1.33013	0.647	0.043	0	CDC42EP5	26	Epithelial Cell TFF3
1289	0	1.31822	0.629	0.081	0	WFDC2	26	Epithelial Cell TFF3
1290	0	1.30826	0.668	0.094	0	CLDN7	26	Epithelial Cell TFF3
1291	0	1.30294	0.522	0.036	0	ST6GALNAC1	26	Epithelial Cell TFF3
1292	0	1.26344	0.676	0.156	0	ITM2C	26	Epithelial Cell TFF3
1293	0	1.2561	0.702	0.18	0	PHLDA2	26	Epithelial Cell TFF3
1294	0	1.24862	0.202	0.003	0	REG4	26	Epithelial Cell TFF3
1295	5.39e-305	1.22506	0.869	0.415	1.39e-300	UQCRQ	26	Epithelial Cell TFF3
1296	0	1.22486	0.514	0.047	0	FABP1	26	Epithelial Cell TFF3
1297	0	1.1875	0.491	0.035	0	TSPAN1	26	Epithelial Cell TFF3
1298	0	1.18002	0.641	0.103	0	NANS	26	Epithelial Cell TFF3
1299	3.76e-256	1.15865	0.978	0.766	9.69e-252	S100A6	26	Epithelial Cell TFF3
1300	5.17e-289	1.13355	0.922	0.553	1.33e-284	COX5B	26	Epithelial Cell TFF3
1301	0	3.61149	0.923	0.01	0	MUC5B	27	Cholangiocyte
1302	0	3.55891	0.97	0.011	0	FXYD2	27	Cholangiocyte
1303	0	3.52539	0.853	0.011	0	TFF2	27	Cholangiocyte
1304	0	3.48145	0.916	0.03	0	TFF3	27	Cholangiocyte
1305	0	3.26094	0.813	0.028	0	SCGB3A1	27	Cholangiocyte
1306	0	3.02377	0.952	0.166	0	ANXA4	27	Cholangiocyte
1307	0	2.95641	0.94	0.078	0	GPX2	27	Cholangiocyte
1308	0	2.87922	0.906	0.016	0	TFF1	27	Cholangiocyte
1309	0	2.82717	0.902	0.029	0	LGALS2	27	Cholangiocyte
1310	0	2.81635	0.848	0.047	0	SPINK1	27	Cholangiocyte
1311	0	2.81557	0.862	0.049	0	AGR2	27	Cholangiocyte
1312	0	2.72286	0.867	0.001	0	GC	27	Cholangiocyte
1313	0	2.69998	0.899	0.016	0	SPP1	27	Cholangiocyte
1314	0	2.65582	0.996	0.15	0	KRT18	27	Cholangiocyte
1315	0	2.61768	0.93	0.018	0	TM4SF4	27	Cholangiocyte
1316	0	2.58464	0.848	0.01	0	CEACAM6	27	Cholangiocyte
1317	0	2.56383	0.882	0.001	0	AMBP	27	Cholangiocyte
1318	0	2.53474	0.943	0.098	0	CD24	27	Cholangiocyte
1319	0	2.39437	0.986	0.138	0	KRT8	27	Cholangiocyte
1320	0	2.2989	0.887	0.039	0	LCN2	27	Cholangiocyte
1321	0	2.26492	0.974	0.23	0	CLU	27	Cholangiocyte
1322	0	2.24032	0.98	0.138	0	KRT19	27	Cholangiocyte
1323	0	2.07815	0.849	0.049	0	SYT8	27	Cholangiocyte
1324	0	2.05416	0.853	0.054	0	TSPAN8	27	Cholangiocyte
1325	0	2.04963	0.82	0.08	0	SERPINA1	27	Cholangiocyte
1326	0	1.99175	0.796	0.019	0	ARL14	27	Cholangiocyte
1327	0	1.99078	0.957	0.123	0	ELF3	27	Cholangiocyte
1328	0	1.98502	0.693	0.006	0	VTN	27	Cholangiocyte
1329	0	1.92781	0.893	0.026	0	KRT7	27	Cholangiocyte
1330	0	1.90472	0.845	0.168	0	IFI6	27	Cholangiocyte
1331	0	1.90296	0.63	0.012	0	MMP1	27	Cholangiocyte
1332	0	1.90147	0.907	0.055	0	LGALS4	27	Cholangiocyte
1333	0	1.89746	0.292	0.002	0	ALB	27	Cholangiocyte
1334	0	1.89414	0.718	0.007	0	TCN1	27	Cholangiocyte
1335	0	1.78688	0.848	0.018	0	AGT	27	Cholangiocyte
1336	0	1.78494	0.918	0.06	0	ANPEP	27	Cholangiocyte
1337	0	1.7839	0.943	0.149	0	LYZ	27	Cholangiocyte
1338	0	1.77462	0.872	0.007	0	ONECUT2	27	Cholangiocyte
1339	0	1.74708	0.836	0.035	0	MUC3A	27	Cholangiocyte
1340	0	1.73079	0.818	0.001	0	UGT2B15	27	Cholangiocyte
1341	0	1.72267	0.674	0.001	0	FGF19	27	Cholangiocyte
1342	0	1.66707	0.883	0.064	0	CA2	27	Cholangiocyte
1343	0	1.65781	0.786	0.009	0	MMP7	27	Cholangiocyte
1344	0	1.65359	0.823	0.016	0	CLDN10	27	Cholangiocyte
1345	0	1.63739	0.809	0.026	0	MUC1	27	Cholangiocyte
1346	0	1.63404	0.791	0.044	0	C15orf48	27	Cholangiocyte
1347	0	1.59206	0.908	0.15	0	ATP1B1	27	Cholangiocyte
1348	0	1.57346	0.426	0.002	0	CRISP3	27	Cholangiocyte
1349	0	1.53102	0.883	0.23	0	IFI27	27	Cholangiocyte
1350	0	1.53059	0.93	0.356	0	CTSD	27	Cholangiocyte
1351	0	2.1627	0.915	0.144	0	RGS1	28	T Cell RGS1
1352	0	2.06685	0.942	0.174	0	IL7R	28	T Cell RGS1
1353	0	1.88734	0.922	0.333	0	TNFAIP3	28	T Cell RGS1
1354	0	1.68063	0.835	0.131	0	KLRB1	28	T Cell RGS1
1355	0	1.66598	0.948	0.186	0	CCL5	28	T Cell RGS1
1356	0	1.66001	0.957	0.299	0	CD69	28	T Cell RGS1
1357	0	1.58573	0.698	0.101	0	CD8A	28	T Cell RGS1
1358	0	1.53372	0.967	0.561	0	TSC22D3	28	T Cell RGS1
1359	0	1.52749	0.895	0.169	0	CD7	28	T Cell RGS1
1360	0	1.51174	0.888	0.175	0	CD3D	28	T Cell RGS1
1361	0	1.49285	0.964	0.22	0	CD3E	28	T Cell RGS1
1362	0	1.48764	0.576	0.072	0	CD8B	28	T Cell RGS1
1363	0	1.46335	0.186	0.007	0	TRBV2	28	T Cell RGS1
1364	0	1.44619	0.75	0.172	0	PTGER4	28	T Cell RGS1
1365	0	1.4165	0.717	0.16	0	LINC-PINT	28	T Cell RGS1
1366	3.98e-257	1.36742	0.963	0.608	1.03e-252	KLF6	28	T Cell RGS1
1367	0	1.36244	0.743	0.12	0	CD3G	28	T Cell RGS1
1368	0	1.33838	0.621	0.075	0	OXNAD1	28	T Cell RGS1
1369	0	1.28865	0.695	0.118	0	SYTL3	28	T Cell RGS1
1370	0	1.28565	0.807	0.199	0	EVL	28	T Cell RGS1
1371	0	1.28116	0.681	0.104	0	CD96	28	T Cell RGS1
1372	0	1.27217	0.506	0.079	0	LDLRAD4	28	T Cell RGS1
1373	7.16e-275	1.20288	0.996	0.779	1.85e-270	BTG1	28	T Cell RGS1
1374	1.84e-248	1.17971	0.651	0.187	4.74e-244	CKLF	28	T Cell RGS1
1375	8.36e-217	1.1739	0.6	0.162	2.16e-212	TRBC2	28	T Cell RGS1
1376	1.93e-307	1.16664	0.777	0.21	4.99e-303	CYTIP	28	T Cell RGS1
1377	9.03e-299	1.15301	0.656	0.152	2.33e-294	FYN	28	T Cell RGS1
1378	8.33e-291	1.14446	0.882	0.287	2.15e-286	CORO1A	28	T Cell RGS1
1379	4.53e-276	1.13132	0.852	0.288	1.17e-271	COTL1	28	T Cell RGS1
1380	0	1.1257	0.493	0.08	0	KLRD1	28	T Cell RGS1
1381	1.69e-219	1.11576	0.591	0.161	4.37e-215	ADGRE5	28	T Cell RGS1
1382	3.25e-252	1.10539	0.518	0.111	8.4e-248	SOCS1	28	T Cell RGS1
1383	1.38e-292	1.08836	0.647	0.143	3.57e-288	CD2	28	T Cell RGS1
1384	0	1.08367	0.488	0.069	0	ITGA1	28	T Cell RGS1
1385	6.73e-270	1.08041	0.743	0.201	1.74e-265	FYB	28	T Cell RGS1
1386	7.14e-246	1.05333	0.922	0.346	1.84e-241	CXCR4	28	T Cell RGS1
1387	3.48e-246	1.05269	0.799	0.258	8.98e-242	RAC2	28	T Cell RGS1
1388	6.34e-147	1.04703	0.738	0.365	1.64e-142	YPEL5	28	T Cell RGS1
1389	0	1.04434	0.614	0.118	0	LCK	28	T Cell RGS1
1390	8.77e-260	1.04068	0.796	0.239	2.26e-255	PTPRCAP	28	T Cell RGS1
1391	9.2e-189	1.00749	0.69	0.247	2.37e-184	RARRES3	28	T Cell RGS1
1392	0	1.00609	0.41	0.051	0	GPR171	28	T Cell RGS1
1393	9.5e-236	1.00293	0.56	0.135	2.45e-231	PARP8	28	T Cell RGS1
1394	8.42e-211	1.00099	0.707	0.234	2.17e-206	LEPROTL1	28	T Cell RGS1
1395	1.76e-298	1.00013	0.501	0.089	4.54e-294	LAT	28	T Cell RGS1
1396	2.28e-224	0.996925	0.922	0.4	5.89e-220	ARHGDIB	28	T Cell RGS1
1397	1.56e-233	0.995506	0.608	0.151	4.02e-229	SAMSN1	28	T Cell RGS1
1398	6.83e-240	0.987135	0.542	0.123	1.76e-235	LCP2	28	T Cell RGS1
1399	0	0.980826	0.418	0.057	0	ABI3	28	T Cell RGS1
1400	4.55e-171	0.968472	0.954	0.783	1.17e-166	ZFP36L2	28	T Cell RGS1
1401	0	5.08251	0.767	0.01	0	MUC5AC	29	Mucosal Epithelial Cell
1402	0	4.81006	0.602	0.005	0	GKN1	29	Mucosal Epithelial Cell
1403	0	4.64199	0.782	0.018	0	TFF1	29	Mucosal Epithelial Cell
1404	0	4.20348	0.952	0.016	0	PSCA	29	Mucosal Epithelial Cell
1405	0	3.75212	0.755	0.013	0	TFF2	29	Mucosal Epithelial Cell
1406	0	3.62364	0.593	0.002	0	GKN2	29	Mucosal Epithelial Cell
1407	0	3.32543	0.861	0.031	0	S100P	29	Mucosal Epithelial Cell
1408	0	2.87402	0.512	0.004	0	DPCR1	29	Mucosal Epithelial Cell
1409	0	2.86478	0.297	0.003	0	PGC	29	Mucosal Epithelial Cell
1410	0	2.79021	0.651	0.008	0	CAPN8	29	Mucosal Epithelial Cell
1411	0	2.54968	0.676	0.067	0	CA2	29	Mucosal Epithelial Cell
1412	0	2.43571	0.602	0.001	0	CLDN18	29	Mucosal Epithelial Cell
1413	0	2.3527	0.767	0.051	0	AGR2	29	Mucosal Epithelial Cell
1414	0	2.237	0.553	0.006	0	SULT1C2	29	Mucosal Epithelial Cell
1415	0	2.23412	0.843	0.125	0	ELF3	29	Mucosal Epithelial Cell
1416	0	2.10801	0.681	0.017	0	VSIG2	29	Mucosal Epithelial Cell
1417	0	2.06204	0.562	0.002	0	ANXA10	29	Mucosal Epithelial Cell
1418	0	2.05131	0.566	0.029	0	MUC1	29	Mucosal Epithelial Cell
1419	0	2.04043	0.492	0.06	0	ANKRD36C	29	Mucosal Epithelial Cell
1420	0	2.0004	0.735	0.191	0	CYSTM1	29	Mucosal Epithelial Cell
1421	0	1.99607	0.587	0.05	0	SPINK1	29	Mucosal Epithelial Cell
1422	0	1.97013	0.533	0.019	0	FCGBP	29	Mucosal Epithelial Cell
1423	0	1.90291	0.837	0.141	0	KRT8	29	Mucosal Epithelial Cell
1424	0	1.87629	0.699	0.082	0	GPX2	29	Mucosal Epithelial Cell
1425	0	1.8645	0.858	0.14	0	KRT19	29	Mucosal Epithelial Cell
1426	0	1.82661	0.47	0.025	0	RASEF	29	Mucosal Epithelial Cell
1427	0	1.74356	0.557	0.069	0	CYP3A5	29	Mucosal Epithelial Cell
1428	0	1.74016	0.538	0.067	0	SYTL2	29	Mucosal Epithelial Cell
1429	0	1.73233	0.419	0.023	0	ARL14	29	Mucosal Epithelial Cell
1430	0	1.70582	0.259	0.001	0	SLC5A5	29	Mucosal Epithelial Cell
1431	0	1.68352	0.486	0.049	0	AKR1B10	29	Mucosal Epithelial Cell
1432	0	1.63269	0.514	0.033	0	ABCC3	29	Mucosal Epithelial Cell
1433	0	1.52776	0.437	0.043	0	GALE	29	Mucosal Epithelial Cell
1434	0	1.52082	0.446	0.019	0	MLPH	29	Mucosal Epithelial Cell
1435	0	1.51098	0.492	0.075	0	PLXNB2	29	Mucosal Epithelial Cell
1436	5.09e-147	1.50917	0.89	0.711	1.31e-142	NEAT1	29	Mucosal Epithelial Cell
1437	0	1.49755	0.423	0.015	0	CTSE	29	Mucosal Epithelial Cell
1438	0	1.47205	0.44	0.07	0	ALDH3A1	29	Mucosal Epithelial Cell
1439	0	1.45479	0.426	0.006	0	VSIG1	29	Mucosal Epithelial Cell
1440	0	1.43876	0.312	0.006	0	LGALS9C	29	Mucosal Epithelial Cell
1441	0	1.42842	0.474	0.067	0	STARD10	29	Mucosal Epithelial Cell
1442	0	1.427	0.538	0.049	0	SMIM22	29	Mucosal Epithelial Cell
1443	0	1.42542	0.384	0.013	0	ERN2	29	Mucosal Epithelial Cell
1444	0	1.40941	0.422	0.025	0	LIPH	29	Mucosal Epithelial Cell
1445	0	1.39414	0.742	0.153	0	KRT18	29	Mucosal Epithelial Cell
1446	0	1.37852	0.364	0.01	0	MSMB	29	Mucosal Epithelial Cell
1447	0	1.35365	0.389	0.008	0	BCAS1	29	Mucosal Epithelial Cell
1448	1.85e-281	1.34402	0.431	0.076	4.79e-277	NQO1	29	Mucosal Epithelial Cell
1449	0	1.29211	0.364	0.04	0	VILL	29	Mucosal Epithelial Cell
1450	0	1.28936	0.459	0.036	0	TSPAN1	29	Mucosal Epithelial Cell
1451	0	2.83628	0.967	0.072	0	KRT14	30	Keratinocyte KRT14
1452	0	2.14456	0.848	0.117	0	SOX9	30	Keratinocyte KRT14
1453	0	1.9235	0.792	0.075	0	DEFB1	30	Keratinocyte KRT14
1454	0	1.84218	0.779	0.1	0	LYPD3	30	Keratinocyte KRT14
1455	0	1.81287	0.903	0.149	0	TACSTD2	30	Keratinocyte KRT14
1456	0	1.70402	0.597	0.002	0	AC006262.5	30	Keratinocyte KRT14
1457	0	1.67939	0.985	0.233	0	PERP	30	Keratinocyte KRT14
1458	0	1.62456	1	0.976	0	MT-CO3	30	Keratinocyte KRT14
1459	0	1.54161	0.746	0.057	0	SEMA3C	30	Keratinocyte KRT14
1460	0	1.49382	0.536	0.021	0	KRT16	30	Keratinocyte KRT14
1461	0	1.46165	0.924	0.157	0	DSP	30	Keratinocyte KRT14
1462	0	1.45734	0.88	0.247	0	ATP1B3	30	Keratinocyte KRT14
1463	9.49e-286	1.45125	0.947	0.412	2.45e-281	IER3	30	Keratinocyte KRT14
1464	0	1.42686	0.941	0.171	0	SFN	30	Keratinocyte KRT14
1465	2.74e-278	1.39217	0.832	0.267	7.08e-274	SOX4	30	Keratinocyte KRT14
1466	0	1.36489	1	0.976	0	MT-CYB	30	Keratinocyte KRT14
1467	0	1.35765	0.724	0.106	0	SERPINB5	30	Keratinocyte KRT14
1468	0	1.35055	0.784	0.18	0	EFNA1	30	Keratinocyte KRT14
1469	0	1.32043	0.625	0.023	0	TFCP2L1	30	Keratinocyte KRT14
1470	0	1.31455	0.551	0.01	0	GJB6	30	Keratinocyte KRT14
1471	0	1.31268	0.794	0.101	0	DSC3	30	Keratinocyte KRT14
1472	0	1.30534	1	0.993	0	MT-CO1	30	Keratinocyte KRT14
1473	0	1.28245	0.553	0.041	0	GJB2	30	Keratinocyte KRT14
1474	2.53e-279	1.2817	0.738	0.183	6.54e-275	TM4SF1	30	Keratinocyte KRT14
1475	0	1.27824	0.635	0.057	0	KRT17	30	Keratinocyte KRT14
1476	0	1.25963	0.762	0.153	0	ATP1B1	30	Keratinocyte KRT14
1477	1.02e-288	1.25454	0.917	0.369	2.64e-284	ATP1A1	30	Keratinocyte KRT14
1478	0	1.24628	0.673	0.103	0	CLDN1	30	Keratinocyte KRT14
1479	7.93e-308	1.24375	0.998	0.842	2.05e-303	MT-ND1	30	Keratinocyte KRT14
1480	0	1.21365	0.856	0.193	0	KLF5	30	Keratinocyte KRT14
1481	2.87e-230	1.19561	0.739	0.238	7.4e-226	ZC3H12A	30	Keratinocyte KRT14
1482	0	1.16705	0.63	0.094	0	IRF6	30	Keratinocyte KRT14
1483	0	1.16415	0.568	0.054	0	CLCA2	30	Keratinocyte KRT14
1484	1.19e-224	1.13178	0.967	0.538	3.06e-220	SLC38A2	30	Keratinocyte KRT14
1485	9.08e-300	1.13046	0.947	0.342	2.34e-295	MT1X	30	Keratinocyte KRT14
1486	2.61e-272	1.12811	0.809	0.239	6.73e-268	TOB1	30	Keratinocyte KRT14
1487	0	1.1169	0.525	0.061	0	LAMB3	30	Keratinocyte KRT14
1488	2.68e-220	1.09102	0.934	0.503	6.91e-216	SLC25A5	30	Keratinocyte KRT14
1489	5.79e-204	1.08849	0.713	0.221	1.49e-199	HES1	30	Keratinocyte KRT14
1490	4.52e-207	1.07125	0.815	0.292	1.17e-202	MYC	30	Keratinocyte KRT14
1491	0	1.04915	0.503	0.048	0	COL17A1	30	Keratinocyte KRT14
1492	0	1.02938	0.622	0.103	0	TRIM29	30	Keratinocyte KRT14
1493	0	1.0236	0.908	0.117	0	S100A2	30	Keratinocyte KRT14
1494	0	1.01887	0.497	0.042	0	FOXC1	30	Keratinocyte KRT14
1495	2.43e-265	1.01836	1	0.834	6.28e-261	MT-ND2	30	Keratinocyte KRT14
1496	0	1.01773	0.556	0.071	0	DAPL1	30	Keratinocyte KRT14
1497	2.66e-233	1.01271	0.213	0.02	6.86e-229	KRT6B	30	Keratinocyte KRT14
1498	1.43e-193	0.997354	0.906	0.395	3.7e-189	KLF4	30	Keratinocyte KRT14
1499	2.66e-307	0.996584	1	0.995	6.88e-303	MT-CO2	30	Keratinocyte KRT14
1500	0	0.993612	0.523	0.056	0	TNS4	30	Keratinocyte KRT14
1501	0	3.86031	0.389	0.003	0	TYRP1	31	Melanocyte
1502	0	3.53425	0.681	0.112	0	CRYAB	31	Melanocyte
1503	0	3.42513	0.397	0.002	0	DCT	31	Melanocyte
1504	0	3.20382	0.627	0.018	0	S100B	31	Melanocyte
1505	0	2.85769	0.862	0.005	0	PLP1	31	Melanocyte
1506	0	2.81438	0.368	0.006	0	PMEL	31	Melanocyte
1507	0	2.65666	0.857	0.016	0	GPM6B	31	Melanocyte
1508	0	2.5075	0.631	0.028	0	CDH19	31	Melanocyte
1509	0	2.36714	0.376	0.039	0	MITF	31	Melanocyte
1510	1.87e-42	2.19299	0.345	0.16	4.82e-38	CCL2	31	Melanocyte
1511	2.31e-264	2.15463	0.566	0.131	5.96e-260	FXYD1	31	Melanocyte
1512	0	2.00861	0.354	0.002	0	MLANA	31	Melanocyte
1513	1.02e-219	1.98871	0.706	0.234	2.64e-215	CLU	31	Melanocyte
1514	3.57e-92	1.97833	0.291	0.078	9.22e-88	RCAN1	31	Melanocyte
1515	0	1.96913	0.413	0.035	0	TPPP3	31	Melanocyte
1516	0	1.93449	0.354	0.011	0	KIT	31	Melanocyte
1517	0	1.89979	0.418	0.003	0	NRXN1	31	Melanocyte
1518	0	1.87677	0.275	0.004	0	MPZ	31	Melanocyte
1519	0	1.87442	0.352	0	0	TYR	31	Melanocyte
1520	2.3e-194	1.85554	0.707	0.255	5.95e-190	SPARC	31	Melanocyte
1521	0	1.80802	0.584	0.034	0	GPR155	31	Melanocyte
1522	0	1.79643	0.786	0.189	0	PMP22	31	Melanocyte
1523	0	1.77894	0.448	0.045	0	SEMA3B	31	Melanocyte
1524	2.07e-71	1.77753	0.455	0.211	5.35e-67	CYR61	31	Melanocyte
1525	0	1.77022	0.34	0.021	0	QPCT	31	Melanocyte
1526	0	1.62361	0.38	0.011	0	LGI4	31	Melanocyte
1527	0	1.60868	0.387	0.043	0	CHL1	31	Melanocyte
1528	0	1.56914	0.422	0.002	0	L1CAM	31	Melanocyte
1529	0	1.53888	0.408	0.002	0	PCSK2	31	Melanocyte
1530	0	1.52258	0.357	0.009	0	S100A1	31	Melanocyte
1531	4.26e-140	1.51726	0.434	0.122	1.1e-135	ALDH1A1	31	Melanocyte
1532	4.2e-158	1.4896	0.772	0.381	1.09e-153	TUBA1A	31	Melanocyte
1533	0	1.48079	0.51	0.059	0	SEMA3C	31	Melanocyte
1534	6.72e-158	1.44419	0.516	0.154	1.74e-153	GPNMB	31	Melanocyte
1535	1.28e-188	1.43761	0.828	0.37	3.29e-184	CD9	31	Melanocyte
1536	3.6e-209	1.43593	0.394	0.069	9.3e-205	SCN7A	31	Melanocyte
1537	7.33e-103	1.41	0.537	0.239	1.89e-98	PRNP	31	Melanocyte
1538	0	1.40344	0.284	0.001	0	GFRA3	31	Melanocyte
1539	2.8e-279	1.3924	1	0.689	7.23e-275	VIM	31	Melanocyte
1540	0	1.39159	0.289	0.01	0	CAPN3	31	Melanocyte
1541	1.45e-148	1.38936	0.643	0.264	3.75e-144	CD59	31	Melanocyte
1542	0	1.38471	0.434	0.043	0	SNCA	31	Melanocyte
1543	0	1.35712	0.35	0.02	0	CADM2	31	Melanocyte
1544	4.68e-150	1.33902	0.545	0.179	1.21e-145	AHR	31	Melanocyte
1545	6.87e-170	1.33348	0.608	0.204	1.77e-165	CLIC4	31	Melanocyte
1546	0	1.32895	0.321	0.004	0	NRXN3	31	Melanocyte
1547	0	1.30094	0.286	0.007	0	MIA	31	Melanocyte
1548	5.93e-269	1.29918	0.314	0.037	1.53e-264	STARD13	31	Melanocyte
1549	0	1.28622	0.263	0.001	0	SLC24A5	31	Melanocyte
1550	0	1.2829	0.397	0.04	0	SORBS2	31	Melanocyte
1551	0	5.36773	0.761	0.124	0	PRR4	32	Secretory Cell
1552	0	4.94144	0.763	0.035	0	SAA1	32	Secretory Cell
1553	0	4.91499	0.858	0.161	0	SLPI	32	Secretory Cell
1554	0	4.55534	0.479	0.033	0	SCGB3A1	32	Secretory Cell
1555	0	4.49316	0.704	0.027	0	LTF	32	Secretory Cell
1556	0	4.18936	0.85	0.082	0	WFDC2	32	Secretory Cell
1557	0	4.02929	0.661	0.012	0	SAA2	32	Secretory Cell
1558	0	3.83533	0.609	0.021	0	BPIFB1	32	Secretory Cell
1559	0	3.62994	0.728	0.153	0	LYZ	32	Secretory Cell
1560	0	3.48543	0.73	0.043	0	LCN2	32	Secretory Cell
1561	0	3.28067	0.219	0.006	0	STATH	32	Secretory Cell
1562	0	3.17873	0.276	0.005	0	FDCSP	32	Secretory Cell
1563	0	2.90048	0.637	0.094	0	SERPINA3	32	Secretory Cell
1564	0	2.8769	0.288	0.007	0	BPIFA1	32	Secretory Cell
1565	0	2.77947	0.458	0.004	0	PIP	32	Secretory Cell
1566	0	2.77351	0.753	0.016	0	AZGP1	32	Secretory Cell
1567	0	2.55945	0.57	0.025	0	ZG16B	32	Secretory Cell
1568	0	2.40843	0.114	0.002	0	PRH2	32	Secretory Cell
1569	0	2.23953	0.114	0.003	0	MUC7	32	Secretory Cell
1570	0	2.20987	0.548	0.046	0	SERPINA3.1	32	Secretory Cell
1571	0	2.20939	0.686	0.032	0	CXCL17	32	Secretory Cell
1572	5.51e-169	2.18117	0.402	0.078	1.42e-164	DEFB1	32	Secretory Cell
1573	0	1.95234	0.669	0.03	0	KRT7	32	Secretory Cell
1574	0	1.79929	0.314	0.006	0	PI3	32	Secretory Cell
1575	2.18e-248	1.79502	0.663	0.162	5.63e-244	DUSP23	32	Secretory Cell
1576	0	1.60537	0.556	0.031	0	AQP5	32	Secretory Cell
1577	0	1.60311	0.531	0.074	0	RARRES1	32	Secretory Cell
1578	0	1.58647	0.606	0.061	0	PIGR	32	Secretory Cell
1579	0	1.56721	0.15	0.003	0	SCGB3A2	32	Secretory Cell
1580	0	1.51927	0.215	0.012	0	MSMB	32	Secretory Cell
1581	0	1.44865	0.217	0.002	0	ODAM	32	Secretory Cell
1582	0	1.38159	0.734	0.14	0	FXYD3	32	Secretory Cell
1583	1.32e-128	1.35943	0.517	0.139	3.39e-124	CLDN4	32	Secretory Cell
1584	0	1.35493	0.416	0.011	0	TCN1	32	Secretory Cell
1585	0	1.28851	0.114	0.001	0	CSN3	32	Secretory Cell
1586	1.26e-113	1.28486	0.649	0.235	3.26e-109	CLU	32	Secretory Cell
1587	0	1.26424	0.4	0.009	0	S100A1	32	Secretory Cell
1588	0	1.2586	0.621	0.103	0	CD24	32	Secretory Cell
1589	0	1.2453	0.408	0.034	0	PDZK1IP1	32	Secretory Cell
1590	0	1.22772	0.164	0.002	0	PRB3	32	Secretory Cell
1591	3.64e-278	1.22375	0.732	0.155	9.39e-274	KRT18	32	Secretory Cell
1592	2.34e-222	1.21441	0.197	0.015	6.04e-218	MMP7	32	Secretory Cell
1593	7.21e-284	1.17918	0.722	0.143	1.86e-279	KRT8	32	Secretory Cell
1594	0	1.16	0.353	0.007	0	MIA	32	Secretory Cell
1595	0	1.117	0.408	0.011	0	PPP1R1B	32	Secretory Cell
1596	0	1.09796	0.168	0.005	0	CRISP3	32	Secretory Cell
1597	1.88e-28	1.08386	0.258	0.107	4.87e-24	SLC25A37	32	Secretory Cell
1598	9.08e-104	1.04789	0.657	0.276	2.34e-99	XBP1	32	Secretory Cell
1599	0	1.04447	0.347	0.021	0	CLDN10	32	Secretory Cell
1600	1.06e-252	1.04419	0.26	0.023	2.75e-248	CHI3L1	32	Secretory Cell
1601	0	3.67785	0.577	0.012	0	FCN3	33	Macrophage FCN3
1602	0	2.6487	0.488	0.006	0	CRHBP	33	Macrophage FCN3
1603	0	2.40077	0.418	0.001	0	FCN2	33	Macrophage FCN3
1604	0	2.3454	0.966	0.126	0	RNASE1	33	Macrophage FCN3
1605	0	2.34004	0.459	0.026	0	DNASE1L3	33	Macrophage FCN3
1606	0	2.30922	0.357	0.001	0	CLEC4G	33	Macrophage FCN3
1607	0	1.98401	0.886	0.183	0	TM4SF1	33	Macrophage FCN3
1608	0	1.96828	0.633	0.045	0	CCL14	33	Macrophage FCN3
1609	0	1.89165	0.727	0.044	0	STAB1	33	Macrophage FCN3
1610	0	1.88631	0.379	0.001	0	OIT3	33	Macrophage FCN3
1611	5.35e-219	1.68131	0.64	0.143	1.38e-214	IL33	33	Macrophage FCN3
1612	7.3e-112	1.64701	0.807	0.392	1.89e-107	TIMP1	33	Macrophage FCN3
1613	0	1.63705	0.638	0.02	0	MRC1	33	Macrophage FCN3
1614	3.14e-300	1.6354	0.382	0.036	8.11e-296	VCAM1	33	Macrophage FCN3
1615	0	1.58649	0.787	0.105	0	SLC9A3R2	33	Macrophage FCN3
1616	0	1.58592	0.505	0.016	0	FAM167B	33	Macrophage FCN3
1617	0	1.5823	0.599	0.051	0	MS4A6A	33	Macrophage FCN3
1618	0	1.57536	0.568	0.064	0	CD14	33	Macrophage FCN3
1619	6.67e-238	1.55296	0.604	0.114	1.72e-233	LGMN	33	Macrophage FCN3
1620	0	1.5514	0.297	0	0	CLEC1B	33	Macrophage FCN3
1621	0	1.53401	0.761	0.086	0	EGFL7	33	Macrophage FCN3
1622	7e-185	1.53258	0.696	0.19	1.81e-180	PLPP3	33	Macrophage FCN3
1623	0	1.53017	0.7	0.112	0	HSPG2	33	Macrophage FCN3
1624	0	1.52766	0.512	0.017	0	LYVE1	33	Macrophage FCN3
1625	2.16e-279	1.52158	0.553	0.083	5.59e-275	ACP5	33	Macrophage FCN3
1626	0	1.51903	0.461	0.02	0	TFPI2	33	Macrophage FCN3
1627	0	1.51886	0.688	0.056	0	FLT1	33	Macrophage FCN3
1628	4.78e-144	1.51188	0.652	0.198	1.23e-139	CTSL	33	Macrophage FCN3
1629	3.29e-285	1.49809	0.92	0.232	8.49e-281	IFI27	33	Macrophage FCN3
1630	0	1.49191	0.592	0.072	0	HYAL2	33	Macrophage FCN3
1631	3.99e-154	1.48792	0.529	0.124	1.03e-149	AKAP12	33	Macrophage FCN3
1632	1.72e-214	1.47103	0.348	0.04	4.43e-210	C1QA	33	Macrophage FCN3
1633	0	1.45943	0.611	0.057	0	TGM2	33	Macrophage FCN3
1634	0	1.42147	0.618	0.072	0	CLEC3B	33	Macrophage FCN3
1635	3.36e-237	1.40796	0.357	0.038	8.67e-233	C1QB	33	Macrophage FCN3
1636	0	1.40038	0.614	0.031	0	PTPRB	33	Macrophage FCN3
1637	0	1.39046	0.611	0.08	0	CD36	33	Macrophage FCN3
1638	6.51e-285	1.36788	0.732	0.136	1.68e-280	ENG	33	Macrophage FCN3
1639	0	1.36705	0.679	0.093	0	TINAGL1	33	Macrophage FCN3
1640	2.41e-177	1.36329	0.49	0.096	6.22e-173	ATP13A3	33	Macrophage FCN3
1641	0	1.34464	0.655	0.075	0	LDB2	33	Macrophage FCN3
1642	0	1.34159	0.766	0.107	0	RAMP2	33	Macrophage FCN3
1643	1.75e-306	1.32521	0.696	0.114	4.52e-302	CALCRL	33	Macrophage FCN3
1644	3.65e-186	1.3131	0.812	0.271	9.43e-182	STOM	33	Macrophage FCN3
1645	4e-233	1.30498	0.601	0.109	1.03e-228	DAB2	33	Macrophage FCN3
1646	0	1.30065	0.384	0.012	0	ALPL	33	Macrophage FCN3
1647	9.11e-189	1.30057	0.309	0.036	2.35e-184	C1QC	33	Macrophage FCN3
1648	8.57e-152	1.29985	0.872	0.435	2.21e-147	FKBP1A	33	Macrophage FCN3
1649	3.62e-158	1.28635	0.633	0.174	9.35e-154	PRCP	33	Macrophage FCN3
1650	0	1.27785	0.611	0.055	0	ADGRL4	33	Macrophage FCN3
1651	0	4.07455	0.826	0.051	0	MT1G	34	Absorptive Cell
1652	0	3.73663	0.402	0.01	0	REG1A	34	Absorptive Cell
1653	0	3.59241	0.572	0.026	0	GUCA2B	34	Absorptive Cell
1654	0	3.45108	0.568	0.002	0	BEST4	34	Absorptive Cell
1655	0	3.02537	0.545	0.011	0	PCSK1N	34	Absorptive Cell
1656	0	2.91652	0.371	0.007	0	OLFM4	34	Absorptive Cell
1657	0	2.82547	0.121	0.002	0	CHGA	34	Absorptive Cell
1658	0	2.73933	0.814	0.021	0	KRT20	34	Absorptive Cell
1659	0	2.6771	0.496	0.001	0	CA7	34	Absorptive Cell
1660	0	2.64166	0.989	0.064	0	PHGR1	34	Absorptive Cell
1661	0	2.63151	0.417	0.004	0	GUCA2A	34	Absorptive Cell
1662	0	2.5602	0.992	0.144	0	KRT8	34	Absorptive Cell
1663	0	2.55206	0.606	0.002	0	ADGRG4	34	Absorptive Cell
1664	0	2.54528	0.89	0.061	0	PIGR	34	Absorptive Cell
1665	0	2.48151	0.716	0.009	0	CFTR	34	Absorptive Cell
1666	0	2.36265	0.674	0.004	0	DMBT1	34	Absorptive Cell
1667	0	2.19688	0.958	0.04	0	PRAP1	34	Absorptive Cell
1668	0	2.1913	0.936	0.06	0	LGALS4	34	Absorptive Cell
1669	0	2.13958	0.875	0.042	0	CDHR5	34	Absorptive Cell
1670	0	2.13158	0.545	0.017	0	CCL25	34	Absorptive Cell
1671	0	2.11337	0.841	0.052	0	CLDN3	34	Absorptive Cell
1672	1.07e-157	2.04536	0.856	0.246	2.76e-153	MT1E	34	Absorptive Cell
1673	0	1.99632	0.443	0.01	0	MT1H	34	Absorptive Cell
1674	0	1.99524	0.777	0.071	0	EPCAM	34	Absorptive Cell
1675	0	1.9807	0.735	0.052	0	SPINK1	34	Absorptive Cell
1676	0	1.98023	0.902	0.139	0	CLDN4	34	Absorptive Cell
1677	1.05e-112	1.96312	0.307	0.037	2.71e-108	TFF3	34	Absorptive Cell
1678	0	1.93142	0.731	0.06	0	TSPAN8	34	Absorptive Cell
1679	0	1.85786	0.542	0.029	0	SPIB	34	Absorptive Cell
1680	4.15e-271	1.8412	0.841	0.137	1.07e-266	MDK	34	Absorptive Cell
1681	0	1.83095	0.864	0.065	0	ANPEP	34	Absorptive Cell
1682	0	1.80775	0.917	0.129	0	ELF3	34	Absorptive Cell
1683	0	1.80128	0.455	0.001	0	KRT72	34	Absorptive Cell
1684	0	1.72764	0.712	0.041	0	MUC3A	34	Absorptive Cell
1685	1.03e-106	1.6829	0.989	0.834	2.67e-102	MT-ND2	34	Absorptive Cell
1686	2.62e-264	1.65788	0.898	0.144	6.77e-260	KRT19	34	Absorptive Cell
1687	0	1.654	0.727	0.05	0	PCK1	34	Absorptive Cell
1688	0	1.60883	0.625	0.056	0	MYO15B	34	Absorptive Cell
1689	0	1.59961	0.799	0.097	0	CLDN7	34	Absorptive Cell
1690	7.64e-139	1.59005	0.511	0.089	1.97e-134	HES4	34	Absorptive Cell
1691	1.62e-247	1.58092	0.871	0.156	4.19e-243	KRT18	34	Absorptive Cell
1692	0	1.57136	0.576	0.031	0	CDHR2	34	Absorptive Cell
1693	0	1.53804	0.716	0.07	0	CYP3A5	34	Absorptive Cell
1694	0	1.52942	0.833	0.044	0	ALDOB	34	Absorptive Cell
1695	0	1.50695	0.773	0.046	0	SMIM24	34	Absorptive Cell
1696	0	1.49279	0.606	0.036	0	TMC5	34	Absorptive Cell
1697	0	1.46373	0.39	0.001	0	CPA2	34	Absorptive Cell
1698	0	1.45525	0.894	0.049	0	FABP1	34	Absorptive Cell
1699	0	1.41741	0.697	0.039	0	TM4SF5	34	Absorptive Cell
1700	0	1.39877	0.591	0.039	0	CHP2	34	Absorptive Cell
1701	0	3.95988	1	0.003	0	SH2D6	35	Tuft Cell
1702	0	3.11882	0.948	0.051	0	MATK	35	Tuft Cell
1703	0	3.06125	0.996	0.156	0	KRT18	35	Tuft Cell
1704	0	2.98534	0.834	0.004	0	HPGDS	35	Tuft Cell
1705	0	2.98295	0.934	0.048	0	LRMP	35	Tuft Cell
1706	0	2.89411	0.956	0.001	0	TRPM5	35	Tuft Cell
1707	0	2.8476	0.843	0.018	0	AZGP1	35	Tuft Cell
1708	0	2.81174	0.965	0.097	0	PTPN18	35	Tuft Cell
1709	0	2.73518	0.93	0.062	0	PLCG2	35	Tuft Cell
1710	0	2.69841	0.978	0.144	0	KRT8	35	Tuft Cell
1711	0	2.69358	0.821	0.003	0	RGS13	35	Tuft Cell
1712	0	2.5536	0.786	0.017	0	AOC1	35	Tuft Cell
1713	0	2.50955	0.93	0.129	0	ELF3	35	Tuft Cell
1714	0	2.43317	0.799	0.029	0	HCK	35	Tuft Cell
1715	0	2.42333	0.825	0.028	0	PSTPIP2	35	Tuft Cell
1716	0	2.33419	0.782	0.033	0	PTGS1	35	Tuft Cell
1717	0	2.3232	0.769	0.015	0	AVIL	35	Tuft Cell
1718	0	2.30403	0.808	0.04	0	ALOX5	35	Tuft Cell
1719	8.59e-246	2.25269	0.978	0.218	2.22e-241	TPM1	35	Tuft Cell
1720	0	2.13598	0.825	0.081	0	ATP2A3	35	Tuft Cell
1721	0	2.12424	0.607	0.04	0	RP11-160E2.6	35	Tuft Cell
1722	0	2.04759	0.646	0	0	SH2D7	35	Tuft Cell
1723	1.44e-202	2.01126	0.895	0.204	3.72e-198	FYB	35	Tuft Cell
1724	0	1.97922	0.646	0	0	GNAT3	35	Tuft Cell
1725	0	1.91137	0.633	0.003	0	BMX	35	Tuft Cell
1726	0	1.9033	0.581	0	0	GNG13	35	Tuft Cell
1727	0	1.89795	0.786	0.085	0	SERPINA1	35	Tuft Cell
1728	0	1.84345	0.598	0.012	0	GABRP	35	Tuft Cell
1729	0	1.82943	0.463	0.006	0	LY6H	35	Tuft Cell
1730	0	1.8128	0.611	0.035	0	PIK3CG	35	Tuft Cell
1731	0	1.81105	0.507	0	0	HTR3E	35	Tuft Cell
1732	0	1.78445	0.62	0.027	0	EPS8L3	35	Tuft Cell
1733	1.44e-160	1.75293	0.699	0.138	3.72e-156	MDK	35	Tuft Cell
1734	0	1.73788	0.541	0.002	0	IL17RB	35	Tuft Cell
1735	4.58e-156	1.7355	0.642	0.122	1.18e-151	HOTAIRM1	35	Tuft Cell
1736	0	1.73404	0.546	0.008	0	DCLK2	35	Tuft Cell
1737	7.77e-243	1.73188	0.598	0.068	2.01e-238	MYO1B	35	Tuft Cell
1738	0	1.72652	0.537	0.013	0	POU2F3	35	Tuft Cell
1739	0	1.72387	0.585	0.029	0	SPIB	35	Tuft Cell
1740	1.29e-70	1.71258	0.358	0.072	3.32e-66	TMEM107	35	Tuft Cell
1741	8.95e-134	1.68929	0.406	0.052	2.31e-129	MT1G	35	Tuft Cell
1742	0	1.67373	0.537	0.026	0	CIART	35	Tuft Cell
1743	0	1.66206	0.555	0.021	0	CCSER1	35	Tuft Cell
1744	0	1.65098	0.581	0.04	0	RASSF6	35	Tuft Cell
1745	0	1.64874	0.493	0.011	0	MFI2	35	Tuft Cell
1746	4.66e-136	1.64361	0.555	0.1	1.2e-131	ITPR2	35	Tuft Cell
1747	0	1.63284	0.459	0.001	0	B4GALNT4	35	Tuft Cell
1748	1.06e-273	1.62618	0.541	0.049	2.74e-269	HIP1R	35	Tuft Cell
1749	0	1.5988	0.507	0.016	0	TREH	35	Tuft Cell
1750	2.03e-107	1.5983	0.659	0.185	5.25e-103	KMT2C	35	Tuft Cell
1751	2.29e-127	2.0188	0.379	0.031	5.91e-123	GNLY	36	T Cell PRF1
1752	3.53e-102	1.77703	0.848	0.193	9.12e-98	CCL4	36	T Cell PRF1
1753	1.33e-184	1.62252	0.676	0.067	3.45e-180	FABP4	36	T Cell PRF1
1754	5.1e-76	1.51403	0.476	0.077	1.32e-71	PRF1	36	T Cell PRF1
1755	1.21e-77	1.49173	0.648	0.135	3.13e-73	NKG7	36	T Cell PRF1
1756	1.73e-75	1.39629	0.448	0.067	4.46e-71	GZMB	36	T Cell PRF1
1757	5.89e-63	1.30108	0.724	0.207	1.52e-58	CAV1	36	T Cell PRF1
1758	1.75e-46	1.28487	0.517	0.144	4.52e-42	MGLL	36	T Cell PRF1
1759	2.14e-91	1.27412	0.538	0.081	5.52e-87	CD36	36	T Cell PRF1
1760	1.19e-12	1.22379	0.221	0.074	3.06e-08	MT1F	36	T Cell PRF1
1761	4.29e-91	1.22238	0.455	0.058	1.11e-86	CLDN5	36	T Cell PRF1
1762	6.14e-95	1.1914	0.579	0.088	1.58e-90	EGFL7	36	T Cell PRF1
1763	9.36e-73	1.17279	0.407	0.057	2.42e-68	GZMH	36	T Cell PRF1
1764	7.31e-44	1.16243	0.579	0.166	1.89e-39	CXCL2	36	T Cell PRF1
1765	4.32e-65	1.16132	0.607	0.131	1.11e-60	CST7	36	T Cell PRF1
1766	1.78e-140	1.15166	0.29	0.017	4.6e-136	CA4	36	T Cell PRF1
1767	2.32e-43	1.14833	0.448	0.108	6e-39	SLC9A3R2	36	T Cell PRF1
1768	6.68e-131	1.1457	0.324	0.022	1.73e-126	BTNL9	36	T Cell PRF1
1769	6.19e-41	1.13912	0.924	0.576	1.6e-36	HSPA1A	36	T Cell PRF1
1770	6.09e-98	1.13009	0.469	0.058	1.57e-93	FLT1	36	T Cell PRF1
1771	8.01e-33	1.11688	0.821	0.517	2.07e-28	HSPA1B	36	T Cell PRF1
1772	3.96e-55	1.09363	0.938	0.393	1.02e-50	IL32	36	T Cell PRF1
1773	5.43e-37	1.07371	0.338	0.07	1.4e-32	CCL4L2	36	T Cell PRF1
1774	1.21e-32	1.07029	0.676	0.289	3.11e-28	DUSP2	36	T Cell PRF1
1775	1.69e-20	1.06075	0.8	0.56	4.37e-16	MT2A	36	T Cell PRF1
1776	4.18e-87	1.05965	0.883	0.191	1.08e-82	CCL5	36	T Cell PRF1
1777	3.13e-91	1.05389	0.697	0.129	8.08e-87	RNASE1	36	T Cell PRF1
1778	7.7e-44	1.0506	0.51	0.132	1.99e-39	GIMAP7	36	T Cell PRF1
1779	2.73e-55	1.04968	0.752	0.235	7.04e-51	IFI27	36	T Cell PRF1
1780	3.69e-72	1.04267	0.338	0.041	9.51e-68	ADGRF5	36	T Cell PRF1
1781	1.18e-44	1.03463	0.503	0.125	3.05e-40	CTSW	36	T Cell PRF1
1782	3.16e-73	1.03144	0.428	0.062	8.17e-69	VWF	36	T Cell PRF1
1783	3.35e-42	1.00344	0.938	0.553	8.65e-38	IFITM1	36	T Cell PRF1
1784	6.81e-43	0.992773	0.697	0.236	1.76e-38	HCST	36	T Cell PRF1
1785	0.000100419	0.984039	0.455	0.346	1	MT1X	36	T Cell PRF1
1786	3.93e-33	0.978155	0.393	0.106	1.01e-28	WARS	36	T Cell PRF1
1787	4.36e-52	0.976873	0.303	0.044	1.12e-47	FCGR3A	36	T Cell PRF1
1788	5.75e-30	0.967044	0.621	0.273	1.49e-25	STOM	36	T Cell PRF1
1789	4.24e-19	0.963682	0.248	0.066	1.09e-14	CCL3	36	T Cell PRF1
1790	5.42e-77	0.942682	0.648	0.123	1.4e-72	GZMA	36	T Cell PRF1
1791	1.06e-64	0.939069	0.31	0.038	2.73e-60	TMEM88	36	T Cell PRF1
1792	2.87e-45	0.931647	0.331	0.057	7.41e-41	XCL2	36	T Cell PRF1
1793	5.72e-37	0.928529	0.414	0.105	1.48e-32	ICAM2	36	T Cell PRF1
1794	1.35e-48	0.924155	0.297	0.045	3.49e-44	IFNG	36	T Cell PRF1
1795	5.2e-49	0.921822	0.428	0.083	1.34e-44	KLRD1	36	T Cell PRF1
1796	9.29e-64	0.918459	0.276	0.031	2.4e-59	F8	36	T Cell PRF1
1797	1.52e-33	0.917525	0.324	0.07	3.93e-29	CLEC14A	36	T Cell PRF1
1798	3.11e-38	0.904179	0.379	0.086	8.02e-34	NRP1	36	T Cell PRF1
1799	1.27e-39	0.896689	0.945	0.62	3.27e-35	IFITM2	36	T Cell PRF1
1800	2.78e-29	0.895375	0.572	0.229	7.18e-25	BST2	36	T Cell PRF1
1801	1.55e-101	1.81496	0.993	0.352	3.99e-97	HLA-DRA	37	B Cell MS4A1
1802	4.83e-213	1.7758	0.821	0.089	1.25e-208	MS4A1	37	B Cell MS4A1
1803	6.17e-98	1.70357	0.793	0.18	1.59e-93	CD83	37	B Cell MS4A1
1804	3.79e-101	1.63368	0.966	0.292	9.79e-97	CD37	37	B Cell MS4A1
1805	5.18e-99	1.58605	0.807	0.18	1.34e-94	HLA-DQA1	37	B Cell MS4A1
1806	2.07e-213	1.53863	0.917	0.126	5.33e-209	PRR4	37	B Cell MS4A1
1807	3.84e-134	1.49677	0.759	0.112	9.9e-130	CD79A	37	B Cell MS4A1
1808	4.98e-66	1.47729	0.738	0.222	1.29e-61	HLA-DQB1	37	B Cell MS4A1
1809	3.03e-141	1.46794	0.6	0.069	7.81e-137	BANK1	37	B Cell MS4A1
1810	4.26e-40	1.3876	0.786	0.448	1.1e-35	EZR	37	B Cell MS4A1
1811	1.93e-65	1.35817	1	0.614	4.97e-61	CD74	37	B Cell MS4A1
1812	4.63e-68	1.29964	0.959	0.392	1.19e-63	HLA-DRB1	37	B Cell MS4A1
1813	2.79e-54	1.28264	0.841	0.303	7.2e-50	CD69	37	B Cell MS4A1
1814	5.27e-64	1.27665	0.924	0.349	1.36e-59	CXCR4	37	B Cell MS4A1
1815	1.6e-42	1.26222	0.669	0.261	4.13e-38	STK4	37	B Cell MS4A1
1816	1.71e-62	1.2529	0.4	0.067	4.41e-58	IRF8	37	B Cell MS4A1
1817	1.91e-67	1.25033	0.869	0.294	4.94e-63	HLA-DPB1	37	B Cell MS4A1
1818	1.86e-45	1.18566	0.745	0.287	4.79e-41	LAPTM5	37	B Cell MS4A1
1819	9.26e-67	1.17577	0.876	0.294	2.39e-62	HLA-DPA1	37	B Cell MS4A1
1820	5.41e-40	1.17528	0.366	0.081	1.4e-35	NFKBID	37	B Cell MS4A1
1821	7.12e-50	1.15969	0.979	0.78	1.84e-45	BTG1	37	B Cell MS4A1
1822	8.67e-44	1.11277	0.352	0.068	2.24e-39	LY9	37	B Cell MS4A1
1823	1.5e-30	1.10175	0.731	0.403	3.87e-26	CD55	37	B Cell MS4A1
1824	3.8e-45	1.09164	0.359	0.07	9.82e-41	RP11-325F22.2	37	B Cell MS4A1
1825	6.73e-32	1.08208	0.779	0.429	1.74e-27	NR4A2	37	B Cell MS4A1
1826	1.93e-05	1.08187	0.117	0.046	0.497476	MIR155HG	37	B Cell MS4A1
1827	2.98e-29	1.07696	0.359	0.092	7.69e-25	TNF	37	B Cell MS4A1
1828	3.43e-66	1.07478	0.276	0.031	8.86e-62	LTF	37	B Cell MS4A1
1829	6.86e-42	1.06007	0.359	0.074	1.77e-37	ADAM28	37	B Cell MS4A1
1830	5.23e-35	1.04741	0.883	0.564	1.35e-30	TSC22D3	37	B Cell MS4A1
1831	6.92e-33	1.04668	0.448	0.136	1.79e-28	LYN	37	B Cell MS4A1
1832	3.88e-25	0.992598	0.545	0.242	1e-20	CKS2	37	B Cell MS4A1
1833	3.4e-19	0.984455	0.531	0.274	8.78e-15	SMCHD1	37	B Cell MS4A1
1834	1.15e-41	0.980157	0.345	0.07	2.98e-37	ARHGAP24	37	B Cell MS4A1
1835	3.56e-26	0.973639	0.614	0.301	9.19e-22	REL	37	B Cell MS4A1
1836	4.45e-34	0.957214	0.579	0.205	1.15e-29	MEF2C	37	B Cell MS4A1
1837	3.52e-17	0.956032	0.359	0.142	9.1e-13	RILPL2	37	B Cell MS4A1
1838	4.77e-27	0.950823	0.552	0.213	1.23e-22	TAGAP	37	B Cell MS4A1
1839	2.76e-26	0.946224	0.4	0.132	7.11e-22	SWAP70	37	B Cell MS4A1
1840	1.89e-38	0.944934	0.952	0.754	4.89e-34	HSPA8	37	B Cell MS4A1
1841	9.55e-28	0.938381	0.345	0.095	2.47e-23	RALGPS2	37	B Cell MS4A1
1842	2.14e-58	0.936528	0.228	0.024	5.53e-54	CLECL1	37	B Cell MS4A1
1843	1.4e-21	0.930263	0.407	0.156	3.63e-17	TMEM243	37	B Cell MS4A1
1844	4.45e-35	0.898552	0.938	0.808	1.15e-30	HSP90AB1	37	B Cell MS4A1
1845	4.29e-19	0.897768	0.497	0.245	1.11e-14	SKIL	37	B Cell MS4A1
1846	5.42e-20	0.894507	0.338	0.111	1.4e-15	FCMR	37	B Cell MS4A1
1847	1.02e-22	0.892541	0.448	0.162	2.63e-18	GPR183	37	B Cell MS4A1
1848	1.23e-40	0.891029	0.759	0.284	3.18e-36	HLA-DRB5	37	B Cell MS4A1
1849	5.64e-17	0.88852	0.593	0.376	1.46e-12	GPBP1	37	B Cell MS4A1
1850	7.21e-56	0.886161	0.248	0.029	1.86e-51	CXCR5	37	B Cell MS4A1
1851	7.69e-74	1.81066	0.976	0.386	1.99e-69	GSN	38	Fibroblast GSN
1852	3.16e-109	1.80912	0.782	0.138	8.16e-105	PTN	38	Fibroblast GSN
1853	2e-181	1.7522	0.605	0.048	5.16e-177	RGS5	38	Fibroblast GSN
1854	2.15e-95	1.71165	0.984	0.259	5.56e-91	MGP	38	Fibroblast GSN
1855	4.1e-156	1.67784	0.887	0.116	1.06e-151	C7	38	Fibroblast GSN
1856	2.69e-92	1.6457	0.944	0.227	6.94e-88	CFD	38	Fibroblast GSN
1857	2.09e-102	1.55086	0.427	0.041	5.39e-98	C1QA	38	Fibroblast GSN
1858	6.47e-99	1.53274	0.992	0.227	1.67e-94	DCN	38	Fibroblast GSN
1859	3.22e-71	1.50992	1	0.354	8.32e-67	SPARCL1	38	Fibroblast GSN
1860	2.06e-71	1.50202	0.944	0.3	5.31e-67	IGFBP7	38	Fibroblast GSN
1861	2.57e-80	1.47243	0.879	0.22	6.63e-76	SERPINF1	38	Fibroblast GSN
1862	3.3e-108	1.45973	0.952	0.18	8.51e-104	LUM	38	Fibroblast GSN
1863	1.05e-94	1.45203	0.669	0.108	2.71e-90	PRELP	38	Fibroblast GSN
1864	8.16e-80	1.39183	0.484	0.066	2.11e-75	PCOLCE2	38	Fibroblast GSN
1865	1.93e-81	1.37262	0.879	0.209	4.98e-77	PLAC9	38	Fibroblast GSN
1866	3.11e-25	1.35861	0.427	0.13	8.04e-21	RNASE1	38	Fibroblast GSN
1867	4.58e-81	1.30964	0.685	0.124	1.18e-76	FBLN2	38	Fibroblast GSN
1868	1.21e-87	1.30826	0.629	0.102	3.12e-83	CPE	38	Fibroblast GSN
1869	2.48e-74	1.30746	0.5	0.073	6.4e-70	PI16	38	Fibroblast GSN
1870	5.05e-58	1.30167	1	0.545	1.3e-53	CST3	38	Fibroblast GSN
1871	9.24e-70	1.29781	0.935	0.28	2.39e-65	SERPING1	38	Fibroblast GSN
1872	6.99e-56	1.27285	0.855	0.28	1.8e-51	TIMP3	38	Fibroblast GSN
1873	1.74e-66	1.26154	0.565	0.105	4.49e-62	LTBP1	38	Fibroblast GSN
1874	2.22e-74	1.26076	0.363	0.039	5.74e-70	C1QB	38	Fibroblast GSN
1875	2.39e-57	1.25815	0.597	0.128	6.17e-53	BGN	38	Fibroblast GSN
1876	9.08e-56	1.25312	0.637	0.155	2.35e-51	LHFP	38	Fibroblast GSN
1877	1.92e-78	1.23922	0.5	0.069	4.95e-74	MYOC	38	Fibroblast GSN
1878	1.98e-35	1.2295	0.758	0.314	5.1e-31	SEPP1	38	Fibroblast GSN
1879	2.65e-138	1.22166	0.379	0.025	6.84e-134	AGT	38	Fibroblast GSN
1880	5.44e-66	1.20181	0.468	0.071	1.4e-61	SCN7A	38	Fibroblast GSN
1881	2.23e-74	1.19591	0.645	0.118	5.75e-70	ABCA8	38	Fibroblast GSN
1882	1.04e-91	1.18939	0.903	0.2	2.69e-87	APOD	38	Fibroblast GSN
1883	1.57e-88	1.18825	0.919	0.189	4.04e-84	FBLN1	38	Fibroblast GSN
1884	3.81e-70	1.18724	0.339	0.037	9.83e-66	C1QC	38	Fibroblast GSN
1885	1.27e-61	1.17792	0.71	0.164	3.28e-57	GPX3	38	Fibroblast GSN
1886	2.33e-75	1.16813	0.484	0.067	6.02e-71	MFAP5	38	Fibroblast GSN
1887	1.48e-46	1.16578	0.847	0.301	3.82e-42	IGFBP4	38	Fibroblast GSN
1888	5.7e-68	1.1578	0.484	0.075	1.47e-63	NDUFA4L2	38	Fibroblast GSN
1889	3.86e-64	1.15045	0.718	0.159	9.97e-60	CCDC80	38	Fibroblast GSN
1890	6.33e-66	1.14416	0.46	0.07	1.63e-61	SMOC2	38	Fibroblast GSN
1891	4.57e-73	1.12853	0.565	0.092	1.18e-68	HTRA3	38	Fibroblast GSN
1892	7.6e-32	1.12707	0.548	0.162	1.96e-27	APOE	38	Fibroblast GSN
1893	2.36e-47	1.12598	0.589	0.142	6.1e-43	PCOLCE	38	Fibroblast GSN
1894	9.01e-51	1.12492	0.613	0.142	2.33e-46	C3	38	Fibroblast GSN
1895	3.15e-53	1.12404	0.508	0.099	8.12e-49	IGF1	38	Fibroblast GSN
1896	2.97e-66	1.11641	0.75	0.173	7.67e-62	FN1	38	Fibroblast GSN
1897	1.22e-53	1.10682	0.516	0.104	3.14e-49	FBLN5	38	Fibroblast GSN
1898	8.51e-77	1.10178	0.863	0.186	2.2e-72	MMP2	38	Fibroblast GSN
1899	2.85e-59	1.09802	0.839	0.222	7.37e-55	COL6A2	38	Fibroblast GSN
1900	8.01e-62	1.0917	0.605	0.117	2.07e-57	DPT	38	Fibroblast GSN
1901	0	5.91486	0.91	0.011	0	CCL21	39	Lymphatic Endothelial Cell
1902	0	3.27348	0.918	0.037	0	TFF3	39	Lymphatic Endothelial Cell
1903	0	2.99509	0.795	0.012	0	MMRN1	39	Lymphatic Endothelial Cell
1904	3.43e-141	2.62659	0.943	0.189	8.86e-137	TFPI	39	Lymphatic Endothelial Cell
1905	1.18e-187	2.30755	0.746	0.077	3.04e-183	SDPR	39	Lymphatic Endothelial Cell
1906	2.55e-255	2.23759	0.77	0.058	6.59e-251	CLDN5	39	Lymphatic Endothelial Cell
1907	0	2.2224	0.648	0.019	0	LYVE1	39	Lymphatic Endothelial Cell
1908	2.15e-120	2.03261	0.893	0.179	5.56e-116	GNG11	39	Lymphatic Endothelial Cell
1909	0	1.98432	0.598	0.024	0	PROX1	39	Lymphatic Endothelial Cell
1910	2.29e-79	1.88805	0.648	0.125	5.92e-75	AKAP12	39	Lymphatic Endothelial Cell
1911	4.29e-82	1.70867	0.656	0.129	1.11e-77	PPFIBP1	39	Lymphatic Endothelial Cell
1912	3.33e-206	1.6706	0.615	0.045	8.59e-202	ECSCR.1	39	Lymphatic Endothelial Cell
1913	2.73e-168	1.59455	0.246	0.009	7.05e-164	NTS	39	Lymphatic Endothelial Cell
1914	4.59e-82	1.51553	0.811	0.186	1.19e-77	TM4SF1	39	Lymphatic Endothelial Cell
1915	3.27e-76	1.51204	0.623	0.116	8.44e-72	CALCRL	39	Lymphatic Endothelial Cell
1916	6.24e-83	1.47054	0.484	0.067	1.61e-78	SMAD1	39	Lymphatic Endothelial Cell
1917	3.93e-86	1.46157	0.525	0.074	1.01e-81	HYAL2	39	Lymphatic Endothelial Cell
1918	2.55e-42	1.4479	0.828	0.457	6.59e-38	SEPW1	39	Lymphatic Endothelial Cell
1919	0	1.41787	0.336	0.005	0	PKHD1L1	39	Lymphatic Endothelial Cell
1920	6.35e-50	1.40829	0.615	0.174	1.64e-45	MGST2	39	Lymphatic Endothelial Cell
1921	4.72e-42	1.40173	0.713	0.307	1.22e-37	RAB11A	39	Lymphatic Endothelial Cell
1922	4.17e-81	1.39814	0.443	0.055	1.08e-76	SNCG	39	Lymphatic Endothelial Cell
1923	1.69e-58	1.38991	0.549	0.109	4.36e-54	RAMP2	39	Lymphatic Endothelial Cell
1924	5.5e-52	1.37091	0.975	0.653	1.42e-47	S100A10	39	Lymphatic Endothelial Cell
1925	0	1.36191	0.41	0.008	0	FLT4	39	Lymphatic Endothelial Cell
1926	2.21e-56	1.36141	0.541	0.113	5.72e-52	FXYD6	39	Lymphatic Endothelial Cell
1927	4.89e-59	1.34679	0.361	0.047	1.26e-54	CCL14	39	Lymphatic Endothelial Cell
1928	2.38e-40	1.32794	0.779	0.352	6.15e-36	APP	39	Lymphatic Endothelial Cell
1929	1.95e-45	1.31228	0.73	0.266	5.03e-41	CD59	39	Lymphatic Endothelial Cell
1930	1.87e-56	1.31033	0.689	0.181	4.84e-52	CRIP2	39	Lymphatic Endothelial Cell
1931	6.95e-34	1.27798	0.426	0.113	1.79e-29	SHC1	39	Lymphatic Endothelial Cell
1932	2.77e-43	1.26943	0.664	0.223	7.14e-39	CNN3	39	Lymphatic Endothelial Cell
1933	6.4e-29	1.25694	0.541	0.206	1.65e-24	ARL4A	39	Lymphatic Endothelial Cell
1934	1.07e-43	1.25551	0.434	0.092	2.77e-39	ELK3	39	Lymphatic Endothelial Cell
1935	9.51e-99	1.25488	0.377	0.034	2.46e-94	KANK3	39	Lymphatic Endothelial Cell
1936	4.58e-44	1.24885	0.434	0.091	1.18e-39	ARHGAP29	39	Lymphatic Endothelial Cell
1937	3.18e-35	1.24373	0.631	0.244	8.22e-31	GYPC	39	Lymphatic Endothelial Cell
1938	2.18e-25	1.2362	0.787	0.393	5.64e-21	TIMP1	39	Lymphatic Endothelial Cell
1939	0	1.22595	0.32	0.006	0	GPM6A	39	Lymphatic Endothelial Cell
1940	2.2e-94	1.2207	0.213	0.012	5.69e-90	ANGPT2	39	Lymphatic Endothelial Cell
1941	1.56e-204	1.21947	0.311	0.012	4.04e-200	SEMA3A	39	Lymphatic Endothelial Cell
1942	3.39e-77	1.20137	0.279	0.024	8.76e-73	SYNM	39	Lymphatic Endothelial Cell
1943	2.34e-32	1.19827	0.787	0.373	6.03e-28	CD9	39	Lymphatic Endothelial Cell
1944	2.08e-16	1.17996	0.23	0.059	5.36e-12	TGM2	39	Lymphatic Endothelial Cell
1945	2.67e-23	1.17413	0.484	0.184	6.88e-19	EFNA1	39	Lymphatic Endothelial Cell
1946	4.09e-78	1.15872	0.574	0.089	1.06e-73	EGFL7	39	Lymphatic Endothelial Cell
1947	7.36e-69	1.15482	0.385	0.05	1.9e-64	NRP2	39	Lymphatic Endothelial Cell
1948	5e-49	1.14623	0.336	0.052	1.29e-44	C16orf62	39	Lymphatic Endothelial Cell
1949	0	1.14294	0.27	0.004	0	SCN3B	39	Lymphatic Endothelial Cell
1950	2.32e-44	1.13615	0.27	0.037	6e-40	LMO2	39	Lymphatic Endothelial Cell
1951	4.21e-76	2.34421	0.797	0.13	1.09e-71	RNASE1	40	Macrophage RNASE1
1952	5.26e-242	2.31861	0.878	0.048	1.36e-237	RGS5	40	Macrophage RNASE1
1953	2.86e-292	2.29353	0.892	0.041	7.38e-288	C1QA	40	Macrophage RNASE1
1954	7.34e-268	2.16121	0.838	0.039	1.9e-263	C1QB	40	Macrophage RNASE1
1955	2.12e-216	1.9141	0.73	0.036	5.47e-212	C1QC	40	Macrophage RNASE1
1956	1.81e-156	1.87603	0.743	0.053	4.67e-152	MS4A6A	40	Macrophage RNASE1
1957	6.01e-221	1.76394	0.568	0.022	1.55e-216	F13A1	40	Macrophage RNASE1
1958	4.44e-82	1.75297	0.649	0.076	1.15e-77	NDUFA4L2	40	Macrophage RNASE1
1959	9.44e-84	1.65957	0.689	0.082	2.44e-79	CD36	40	Macrophage RNASE1
1960	1.2e-116	1.62987	0.878	0.097	3.1e-112	ACTA2	40	Macrophage RNASE1
1961	3.87e-133	1.62017	0.473	0.025	9.98e-129	AGT	40	Macrophage RNASE1
1962	3.51e-117	1.61711	0.851	0.088	9.06e-113	AIF1	40	Macrophage RNASE1
1963	6.59e-45	1.57193	0.595	0.111	1.7e-40	DAB2	40	Macrophage RNASE1
1964	1.03e-104	1.56425	0.689	0.065	2.66e-100	CD14	40	Macrophage RNASE1
1965	4.74e-23	1.54635	0.73	0.314	1.22e-18	SEPP1	40	Macrophage RNASE1
1966	4.3e-161	1.50613	0.5	0.023	1.11e-156	COX4I2	40	Macrophage RNASE1
1967	1.32e-170	1.49115	0.459	0.019	3.42e-166	FOLR2	40	Macrophage RNASE1
1968	5.52e-114	1.46827	0.905	0.096	1.43e-109	TYROBP	40	Macrophage RNASE1
1969	1.57e-31	1.46792	0.514	0.116	4.06e-27	LGMN	40	Macrophage RNASE1
1970	1.22e-95	1.44051	0.554	0.047	3.14e-91	STAB1	40	Macrophage RNASE1
1971	1.83e-175	1.43722	0.514	0.023	4.73e-171	MRC1	40	Macrophage RNASE1
1972	7.66e-43	1.43023	0.635	0.129	1.98e-38	CD68	40	Macrophage RNASE1
1973	3.22e-250	1.40899	0.459	0.013	8.32e-246	HIGD1B	40	Macrophage RNASE1
1974	3.98e-143	1.40607	0.432	0.019	1.03e-138	LYVE1	40	Macrophage RNASE1
1975	6.84e-58	1.38735	0.838	0.172	1.77e-53	MYL9	40	Macrophage RNASE1
1976	9.14e-30	1.36581	0.919	0.392	2.36e-25	HLA-DRB1	40	Macrophage RNASE1
1977	4.22e-93	1.36265	0.743	0.079	1.09e-88	FCER1G	40	Macrophage RNASE1
1978	1.91e-120	1.35079	0.473	0.028	4.93e-116	MS4A4A	40	Macrophage RNASE1
1979	2.7e-33	1.31885	1	0.961	6.97e-29	FTL	40	Macrophage RNASE1
1980	1.61e-85	1.30151	0.514	0.044	4.17e-81	MS4A7	40	Macrophage RNASE1
1981	1.02e-89	1.28616	0.419	0.029	2.63e-85	CD163	40	Macrophage RNASE1
1982	5.97e-27	1.28068	0.743	0.285	1.54e-22	CTSB	40	Macrophage RNASE1
1983	5.74e-29	1.26061	0.811	0.285	1.48e-24	HLA-DRB5	40	Macrophage RNASE1
1984	8.15e-50	1.24553	0.622	0.102	2.1e-45	CPE	40	Macrophage RNASE1
1985	3.49e-48	1.23146	0.703	0.144	9.02e-44	EPS8	40	Macrophage RNASE1
1986	1.42e-79	1.22814	0.446	0.036	3.67e-75	STEAP4	40	Macrophage RNASE1
1987	7.26e-150	1.21332	0.432	0.019	1.88e-145	VSIG4	40	Macrophage RNASE1
1988	3.44e-127	1.19015	0.527	0.032	8.88e-123	FCGR2A	40	Macrophage RNASE1
1989	1.75e-26	1.18683	0.676	0.22	4.52e-22	TPM1	40	Macrophage RNASE1
1990	4.53e-65	1.16993	0.419	0.039	1.17e-60	ABCC9	40	Macrophage RNASE1
1991	1.61e-78	1.16556	0.568	0.056	4.16e-74	PPP1R14A	40	Macrophage RNASE1
1992	3.73e-27	1.15758	0.892	0.352	9.62e-23	HLA-DRA	40	Macrophage RNASE1
1993	2.12e-66	1.15753	0.581	0.068	5.46e-62	FABP4	40	Macrophage RNASE1
1994	4.21e-20	1.13773	0.743	0.294	1.09e-15	HLA-DPB1	40	Macrophage RNASE1
1995	2.26e-66	1.13689	0.419	0.038	5.83e-62	GUCY1A3	40	Macrophage RNASE1
1996	1.03e-60	1.13057	0.581	0.077	2.65e-56	ISYNA1	40	Macrophage RNASE1
1997	5.96e-32	1.12405	0.676	0.177	1.54e-27	HLA-DMA	40	Macrophage RNASE1
1998	1.16e-54	1.12044	0.5	0.064	3e-50	NOTCH3	40	Macrophage RNASE1
1999	3.43e-25	1.11797	0.622	0.193	8.84e-21	RBPJ	40	Macrophage RNASE1
2000	1.9e-113	1.10706	0.473	0.028	4.91e-109	GJA4	40	Macrophage RNASE1
2001	0	4.11442	0.391	0.004	0	HBB	41	High Proliferation Erythrocyte
2002	2.66e-164	3.4527	0.234	0.004	6.86e-160	HBA2	41	High Proliferation Erythrocyte
2003	0	3.03581	0.469	0.004	0	CA1	41	High Proliferation Erythrocyte
2004	3.31e-252	2.57588	0.203	0.002	8.55e-248	HBA1	41	High Proliferation Erythrocyte
2005	0	2.21969	0.281	0.001	0	AHSP	41	High Proliferation Erythrocyte
2006	0	2.11006	0.453	0.001	0	HBD	41	High Proliferation Erythrocyte
2007	5.5e-36	1.83775	0.906	0.24	1.42e-31	HIST1H4C	41	High Proliferation Erythrocyte
2008	1.63e-304	1.7922	0.125	0.001	4.22e-300	HBM	41	High Proliferation Erythrocyte
2009	1.28e-36	1.53523	0.828	0.214	3.29e-32	HMGB2	41	High Proliferation Erythrocyte
2010	0	1.41033	0.844	0.024	0	KIAA0101	41	High Proliferation Erythrocyte
2011	4.39e-41	1.36952	0.969	0.287	1.13e-36	STMN1	41	High Proliferation Erythrocyte
2012	1.16e-67	1.34824	0.766	0.109	2.99e-63	CDK6	41	High Proliferation Erythrocyte
2013	2.92e-65	1.2432	0.906	0.163	7.54e-61	HMGA1	41	High Proliferation Erythrocyte
2014	1.65e-208	1.18237	0.656	0.027	4.26e-204	TYMS	41	High Proliferation Erythrocyte
2015	1.14e-27	1.14273	0.984	0.466	2.93e-23	TUBB	41	High Proliferation Erythrocyte
2016	3.79e-39	1.13175	1	0.348	9.79e-35	ANP32B	41	High Proliferation Erythrocyte
2017	4.02e-186	1.12971	0.516	0.019	1.04e-181	MKI67	41	High Proliferation Erythrocyte
2018	7.96e-15	1.09568	0.828	0.335	2.06e-10	PRDX2	41	High Proliferation Erythrocyte
2019	5.52e-178	1.08363	0.641	0.03	1.42e-173	RP11-620J15.3	41	High Proliferation Erythrocyte
2020	4.78e-20	1.06008	1	0.589	1.23e-15	HMGN2	41	High Proliferation Erythrocyte
2021	1.28e-24	1.01332	1	0.764	3.29e-20	HMGB1	41	High Proliferation Erythrocyte
2022	9.46e-23	1.00453	0.516	0.108	2.44e-18	SLC25A37	41	High Proliferation Erythrocyte
2023	4.74e-30	1.00355	0.984	0.399	1.22e-25	LDHB	41	High Proliferation Erythrocyte
2024	0	0.992617	0.141	0.001	0	GYPA	41	High Proliferation Erythrocyte
2025	3.94e-100	0.990097	0.375	0.018	1.02e-95	TOP2A	41	High Proliferation Erythrocyte
2026	0	0.981405	0.656	0.009	0	MYB	41	High Proliferation Erythrocyte
2027	0	0.969928	0.562	0.001	0	KLF1	41	High Proliferation Erythrocyte
2028	6.29e-28	0.964195	1	0.714	1.62e-23	YBX1	41	High Proliferation Erythrocyte
2029	3.85e-133	0.964011	0.844	0.064	9.93e-129	SPN	41	High Proliferation Erythrocyte
2030	2.86e-33	0.957671	0.953	0.287	7.39e-29	DUT	41	High Proliferation Erythrocyte
2031	3.45e-35	0.956957	0.953	0.28	8.91e-31	H2AFV	41	High Proliferation Erythrocyte
2032	7.15e-22	0.945544	1	0.696	1.85e-17	NPM1	41	High Proliferation Erythrocyte
2033	2.76e-23	0.942395	0.984	0.759	7.13e-19	HNRNPA1	41	High Proliferation Erythrocyte
2034	7.67e-51	0.936949	0.484	0.055	1.98e-46	CNRIP1	41	High Proliferation Erythrocyte
2035	0	0.9339	0.516	0.002	0	PRSS57	41	High Proliferation Erythrocyte
2036	3.74e-27	0.929842	0.828	0.249	9.66e-23	TMEM14C	41	High Proliferation Erythrocyte
2037	3.14e-129	0.916912	0.391	0.015	8.12e-125	UBE2C	41	High Proliferation Erythrocyte
2038	1.12e-234	0.916862	0.5	0.014	2.9e-230	CYTL1	41	High Proliferation Erythrocyte
2039	0	0.910719	0.141	0	0	GYPB	41	High Proliferation Erythrocyte
2040	1.26e-233	0.907948	0.578	0.019	3.25e-229	CENPF	41	High Proliferation Erythrocyte
2041	8.94e-20	0.903601	0.703	0.213	2.31e-15	BLVRB	41	High Proliferation Erythrocyte
2042	2.24e-33	0.896211	0.906	0.244	5.79e-29	GYPC	41	High Proliferation Erythrocyte
2043	4.13e-32	0.895813	0.875	0.227	1.07e-27	TMEM14B	41	High Proliferation Erythrocyte
2044	1.72e-35	0.891366	0.969	0.25	4.44e-31	H2AFY	41	High Proliferation Erythrocyte
2045	5.12e-12	0.885765	0.984	0.602	1.32e-07	TUBA1B	41	High Proliferation Erythrocyte
2046	0	0.873858	0.344	0.002	0	FAM178B	41	High Proliferation Erythrocyte
2047	2.99e-38	0.869678	0.609	0.101	7.72e-34	TFRC	41	High Proliferation Erythrocyte
2048	2.56e-51	0.848397	0.703	0.107	6.6e-47	UROD	41	High Proliferation Erythrocyte
2049	3.47e-18	0.848059	0.906	0.37	8.96e-14	RPL22L1	41	High Proliferation Erythrocyte
2050	0	0.846918	0.516	0	0	GATA1	41	High Proliferation Erythrocyte
2051	1.11e-154	1.89292	0.762	0.049	2.85e-150	VPREB3	42	B Cell VPREB3
2052	1.01e-61	1.85725	0.921	0.181	2.62e-57	CD83	42	B Cell VPREB3
2053	6.99e-91	1.82923	0.698	0.068	1.81e-86	LY9	42	B Cell VPREB3
2054	2.04e-41	1.78251	0.952	0.303	5.26e-37	CD69	42	B Cell VPREB3
2055	1.65e-87	1.63332	0.905	0.113	4.25e-83	CD79A	42	B Cell VPREB3
2056	6.89e-45	1.60388	0.762	0.162	1.78e-40	GPR183	42	B Cell VPREB3
2057	7.4e-71	1.44111	0.619	0.067	1.91e-66	IRF8	42	B Cell VPREB3
2058	2.57e-31	1.43069	1	0.78	6.64e-27	BTG1	42	B Cell VPREB3
2059	4.35e-34	1.40911	0.683	0.15	1.12e-29	RGS1	42	B Cell VPREB3
2060	3.29e-25	1.40738	0.889	0.409	8.49e-21	KLF2	42	B Cell VPREB3
2061	3.85e-81	1.38557	0.794	0.09	9.95e-77	MS4A1	42	B Cell VPREB3
2062	2.09e-35	1.37318	0.984	0.35	5.39e-31	CXCR4	42	B Cell VPREB3
2063	6.44e-30	1.36863	0.984	0.564	1.66e-25	TSC22D3	42	B Cell VPREB3
2064	2.01e-37	1.36576	0.921	0.293	5.19e-33	CD37	42	B Cell VPREB3
2065	7.31e-30	1.36247	1	0.614	1.89e-25	CD74	42	B Cell VPREB3
2066	1.37e-45	1.35786	0.841	0.181	3.53e-41	HLA-DQA1	42	B Cell VPREB3
2067	6.78e-71	1.2986	0.651	0.07	1.75e-66	BANK1	42	B Cell VPREB3
2068	2.82e-35	1.28114	1	0.352	7.28e-31	HLA-DRA	42	B Cell VPREB3
2069	5.3e-34	1.23981	0.492	0.082	1.37e-29	LDLRAD4	42	B Cell VPREB3
2070	1.32e-17	1.22561	0.825	0.49	3.42e-13	HERPUD1	42	B Cell VPREB3
2071	3.45e-24	1.19901	0.905	0.448	8.91e-20	EZR	42	B Cell VPREB3
2072	7.03e-33	1.1885	0.46	0.075	1.81e-28	ADAM28	42	B Cell VPREB3
2073	2.94e-28	1.18002	0.603	0.141	7.58e-24	RCSD1	42	B Cell VPREB3
2074	2.22e-37	1.16559	0.857	0.222	5.72e-33	HLA-DQB1	42	B Cell VPREB3
2075	6.8e-22	1.15204	0.968	0.61	1.76e-17	KLF6	42	B Cell VPREB3
2076	9.48e-41	1.09333	0.302	0.028	2.45e-36	CENPM	42	B Cell VPREB3
2077	9.4e-73	1.08702	0.397	0.027	2.43e-68	TNFRSF13C	42	B Cell VPREB3
2078	1.06e-22	1.07157	0.603	0.165	2.75e-18	PDE4B	42	B Cell VPREB3
2079	4.73e-21	1.05044	0.54	0.138	1.22e-16	NCF1	42	B Cell VPREB3
2080	5.45e-49	1.00832	0.413	0.042	1.41e-44	POU2AF1	42	B Cell VPREB3
2081	2.08e-32	1.00039	0.524	0.095	5.37e-28	RALGPS2	42	B Cell VPREB3
2082	1.68e-30	0.998004	0.571	0.111	4.33e-26	FCMR	42	B Cell VPREB3
2083	7.04e-105	0.997733	0.397	0.019	1.82e-100	CR2	42	B Cell VPREB3
2084	7.18e-10	0.988556	0.698	0.429	1.85e-05	NR4A2	42	B Cell VPREB3
2085	1.99e-24	0.987658	0.857	0.288	5.13e-20	LAPTM5	42	B Cell VPREB3
2086	8.38e-27	0.986991	0.873	0.295	2.16e-22	HLA-DPA1	42	B Cell VPREB3
2087	4.62e-57	0.98587	0.349	0.027	1.19e-52	TNFRSF13B	42	B Cell VPREB3
2088	2.06e-23	0.97341	0.556	0.136	5.31e-19	LYN	42	B Cell VPREB3
2089	1.25e-07	0.963969	0.444	0.195	0.00323544	ZNF331	42	B Cell VPREB3
2090	3.07e-23	0.955699	0.698	0.205	7.91e-19	MEF2C	42	B Cell VPREB3
2091	3.18e-20	0.950278	0.603	0.179	8.21e-16	SMAP2	42	B Cell VPREB3
2092	2.27e-27	0.946676	0.365	0.054	5.86e-23	CCR7	42	B Cell VPREB3
2093	1.65e-34	0.932339	0.238	0.021	4.26e-30	C1orf186	42	B Cell VPREB3
2094	4.39e-17	0.92517	0.587	0.195	1.13e-12	CCNH	42	B Cell VPREB3
2095	5.34e-44	0.889215	0.349	0.034	1.38e-39	SIDT1	42	B Cell VPREB3
2096	7.44e-58	0.889211	0.333	0.024	1.92e-53	FCRLA	42	B Cell VPREB3
2097	2.31e-54	0.889063	0.397	0.035	5.96e-50	CD19	42	B Cell VPREB3
2098	8.28e-09	0.878928	0.571	0.302	0.00021364	REL	42	B Cell VPREB3
2099	1.53e-11	0.873376	0.206	0.042	3.94e-07	RASSF6	42	B Cell VPREB3
2100	3.7e-30	0.865238	0.413	0.064	9.54e-26	PLCG2	42	B Cell VPREB3
2101	0	2.75257	1	0.019	0	IGKV1-12	43	Plasma Cell IGKV1-12
2102	5.83e-229	2.5664	1	0.033	1.51e-224	IGKV4-1	43	Plasma Cell IGKV1-12
2103	0	2.55191	0.912	0.005	0	IGHV6-1	43	Plasma Cell IGKV1-12
2104	0	2.44605	0.941	0.01	0	IGLV7-46	43	Plasma Cell IGKV1-12
2105	0	2.40362	1	0.009	0	IGKV1-27	43	Plasma Cell IGKV1-12
2106	0	2.40018	1	0.009	0	IGKV2-24	43	Plasma Cell IGKV1-12
2107	0	2.38264	0.941	0.003	0	IGLV2-18	43	Plasma Cell IGKV1-12
2108	0	2.21083	0.971	0.018	0	CH17-262H11.1	43	Plasma Cell IGKV1-12
2109	2.19e-213	2.10919	0.941	0.031	5.65e-209	IGKV3-11	43	Plasma Cell IGKV1-12
2110	2.04e-205	2.02426	1	0.036	5.28e-201	IGKV1-5	43	Plasma Cell IGKV1-12
2111	0	1.96174	1	0.02	0	IGKV2-30	43	Plasma Cell IGKV1-12
2112	0	1.92812	0.912	0.015	0	IGKV1-16	43	Plasma Cell IGKV1-12
2113	5.84e-297	1.90304	1	0.025	1.51e-292	IGHV3-23	43	Plasma Cell IGKV1-12
2114	0	1.89132	0.588	0.001	0	PPBP	43	Plasma Cell IGKV1-12
2115	0	1.85304	0.765	0.005	0	IGKV1D-16	43	Plasma Cell IGKV1-12
2116	0	1.8366	0.794	0.009	0	IGHV2-5	43	Plasma Cell IGKV1-12
2117	0	1.83334	0.824	0.01	0	IGLV5-45	43	Plasma Cell IGKV1-12
2118	1.72e-75	1.78724	1	0.103	4.44e-71	JCHAIN	43	Plasma Cell IGKV1-12
2119	0	1.75631	0.529	0.002	0	IGKV2D-24	43	Plasma Cell IGKV1-12
2120	6.06e-52	1.7506	0.735	0.074	1.57e-47	LINC00861	43	Plasma Cell IGKV1-12
2121	2.04e-303	1.70464	0.941	0.021	5.26e-299	IGLV1-51	43	Plasma Cell IGKV1-12
2122	0	1.66021	0.588	0.004	0	IGKV2D-30	43	Plasma Cell IGKV1-12
2123	0	1.58942	0.794	0.012	0	IGHV3-21	43	Plasma Cell IGKV1-12
2124	0	1.55895	0.676	0.004	0	IGKV2-28	43	Plasma Cell IGKV1-12
2125	0	1.55385	0.647	0.007	0	IGKV1-6	43	Plasma Cell IGKV1-12
2126	6.63e-59	1.52583	1	0.126	1.71e-54	S100A9	43	Plasma Cell IGKV1-12
2127	7.31e-26	1.48767	0.706	0.132	1.89e-21	GIMAP7	43	Plasma Cell IGKV1-12
2128	0	1.45404	0.676	0.006	0	IGKV1D-33	43	Plasma Cell IGKV1-12
2129	3.85e-29	1.43985	0.618	0.089	9.95e-25	SELL	43	Plasma Cell IGKV1-12
2130	2.33e-254	1.40701	0.794	0.018	6.02e-250	IGLV1-47	43	Plasma Cell IGKV1-12
2131	3.79e-123	1.35051	0.971	0.058	9.79e-119	IGLV2-14	43	Plasma Cell IGKV1-12
2132	4.21e-20	1.33894	0.5	0.084	1.09e-15	TRAF3IP3	43	Plasma Cell IGKV1-12
2133	3.3e-61	1.33108	0.618	0.043	8.51e-57	MZB1	43	Plasma Cell IGKV1-12
2134	6.77e-26	1.3142	0.824	0.169	1.75e-21	LTB	43	Plasma Cell IGKV1-12
2135	1.24e-27	1.31018	0.5	0.062	3.21e-23	AC006129.2	43	Plasma Cell IGKV1-12
2136	7.29e-14	1.29751	0.882	0.548	1.88e-09	HSP90B1	43	Plasma Cell IGKV1-12
2137	0	1.28646	0.529	0.004	0	IGHV3-72	43	Plasma Cell IGKV1-12
2138	7.51e-21	1.28064	0.647	0.132	1.94e-16	GIMAP4	43	Plasma Cell IGKV1-12
2139	5.53e-19	1.26192	0.971	0.361	1.43e-14	PTPRC	43	Plasma Cell IGKV1-12
2140	3.2e-210	1.22677	0.853	0.025	8.26e-206	IGLV1-40	43	Plasma Cell IGKV1-12
2141	0	1.19717	0.706	0.004	0	HBB	43	Plasma Cell IGKV1-12
2142	2.51e-263	1.19496	0.441	0.005	6.48e-259	IGKV1-33	43	Plasma Cell IGKV1-12
2143	2.33e-19	1.19459	0.794	0.205	6e-15	FYB	43	Plasma Cell IGKV1-12
2144	8.25e-21	1.18633	0.412	0.055	2.13e-16	LEF1	43	Plasma Cell IGKV1-12
2145	4.85e-300	1.18286	0.706	0.012	1.25e-295	IGKV1-17	43	Plasma Cell IGKV1-12
2146	5.91e-27	1.17175	0.471	0.056	1.52e-22	TRAT1	43	Plasma Cell IGKV1-12
2147	5.6e-14	1.16828	0.912	0.554	1.45e-09	SUB1	43	Plasma Cell IGKV1-12
2148	5.49e-181	1.14595	0.735	0.022	1.42e-176	IGHV3-7	43	Plasma Cell IGKV1-12
2149	9.82e-13	1.1109	0.676	0.218	2.54e-08	GMFG	43	Plasma Cell IGKV1-12
2150	7.27e-08	1.09401	0.382	0.113	0.00187697	EVI2B	43	Plasma Cell IGKV1-12

### Sheet: Table S20
Table S20. Cell counts in each organ for each cluster indicated in Figure S11.
Cluster Tissue	Bladder	Blood	Common bile duct	Esophagus	Heart	Liver	Lymph node	Marrow	Muscle	Rectum	Skin	Small intestine	Spleen	Stomach	Trachea
Absorptive Cell	0	0	1	0	0	0	0	0	0	0	0	260	0	3	0
B Cell CD79A	68	193	8	19	0	53	4714	468	7	567	10	31	1192	1043	63
B Cell MS4A1	0	0	0	0	0	0	0	0	0	0	0	0	0	0	145
B Cell VPREB3	0	0	0	0	0	0	0	0	0	0	0	63	0	0	0
Basal Cell KRT17	0	0	0	2	0	0	0	0	0	0	4	0	0	0	3052
Cholangiocyte	0	0	740	0	0	55	0	0	0	0	0	0	0	0	0
Endothelial Cell ACKR1	289	0	101	824	889	72	0	0	308	75	1464	1	1	22	882
Endothelial Cell FABP4	10	0	1	10	912	2	0	0	832	5	17	0	0	0	2
Enterocyte APOA1	0	0	0	0	0	0	0	0	0	0	0	2884	0	0	13
Epithelial Cell TFF3	1	2	1	0	0	1	0	0	0	760	0	20	0	39	7
Fibroblast APOD	0	0	0	18	4	0	0	0	848	0	4	0	0	0	0
Fibroblast C7	742	0	4	1008	8	2	0	0	0	721	0	0	0	6	1
Fibroblast GSN	11	0	0	4	109	0	0	0	0	0	0	0	0	0	0
Fibroblast PLA2G2A	1131	0	36	1065	21	0	0	1	11	391	32	1	0	62	210
Fibroblast PTGDS	274	0	40	965	76	0	1	0	11	71	675	0	0	12	432
Fibroblast PTN	10	0	1	33	4007	0	0	0	2	0	8	0	0	0	4
FibSmo Cell	1979	0	2	8	0	0	0	0	0	71	0	0	0	29	1
High Proliferation Erythrocyte	1	1	1	0	0	0	9	47	0	1	0	0	3	1	0
Keratinocyte KRT1	0	0	0	3	0	0	0	0	0	0	3807	0	0	0	0
Keratinocyte KRT14	1	0	0	20	0	0	0	0	2	0	580	0	0	0	3
Lymphatic Endothelial Cell	13	0	1	48	3	15	0	0	0	5	24	0	0	0	13
Macrophage C1QB	493	2	91	275	526	385	15	32	45	868	108	27	123	16	132
Macrophage FCN3	2	0	0	11	129	257	0	0	8	2	1	0	0	1	3
Macrophage RNASE1	3	0	1	5	55	0	0	0	9	1	0	0	0	0	0
Melanocyte	70	0	40	12	31	2	0	0	1	189	229	0	0	0	0
Monocyte	308	97	417	19	59	712	10	114	123	110	32	2	201	76	187
Mucosal Epithelial Cell	126	0	0	0	0	0	0	0	0	0	0	0	0	537	1
Plasma Cell JCHAIN	6	43	1	96	2	7	5	44	1	582	1	27	343	496	28
Plasma Cell IGKV1-12	0	34	0	0	0	0	0	0	0	0	0	0	0	0	0
Satellite Cell	0	0	0	0	0	0	0	0	2316	0	0	0	0	0	0
Secretory Cell	2	2	2	27	0	0	0	29	0	1	59	0	1	7	363
Smooth Muscle Cell	314	0	62	366	900	32	0	0	615	165	574	0	0	11	206
Squamous Epithelial Cell KRT13	0	0	0	3048	0	0	0	0	0	0	0	0	0	0	0
Squamous Epithelial Cell KRT15	0	0	0	1164	0	0	0	0	0	0	8	0	0	0	3
T Cell CCL5	0	0	0	0	0	1	0	1	0	1	0	0	0	1	1299
NK/T Cell GNLY	85	20	65	2	7	223	1	481	297	16	14	0	274	31	89
T Cell GZMA	1	0	5	0	0	0	2	2	0	280	0	35	11	922	10
T Cell GZMK	111	74	183	11	12	707	186	1187	131	93	13	6	928	139	61
T Cell IL7R	428	932	249	10	32	154	2447	732	51	629	26	13	1195	368	75
T Cell PRF1	3	0	0	2	62	0	0	0	76	0	0	0	0	0	2
T Cell RGS1	0	0	0	0	0	0	0	0	0	0	0	666	0	0	2
T Cell XCL1	1090	7	1107	42	37	159	381	92	38	672	20	55	240	1492	233
Tuft Cell	0	0	0	0	0	0	0	0	0	4	0	221	0	4	0
