## Supplementary table 21-27 for "Single-cell transcriptome profiling of an adult human cell atlas of 15 major organs" (part 1 of 3)

### Sheet: Table S21
Table S21. Distribution of major cell types in each organ, related to Figure 2.
	Tissue	Cell type	Number	Frequency
1	Bladder	B Cell	73	0.00964078
2	Bladder	Endothelial Cell	320	0.042261
3	Bladder	Epithelial Cell	133	0.0175647
4	Bladder	Fibroblast	2076	0.274168
5	Bladder	FibSmo	2044	0.269942
6	Bladder	Myeloid Cell	797	0.105256
7	Bladder	NK/T Cell	326	0.0430534
8	Bladder	Schwann Cell	73	0.00964078
9	Bladder	Smooth Muscle Cell	315	0.0416006
10	Bladder	T Cell	1415	0.186873
11	Blood	B Cell	193	0.137171
12	Blood	Myeloid	88	0.0625444
13	Blood	NK/T Cell	91	0.0646766
14	Blood	Plasma Cell	68	0.0483298
15	Blood	T Cell	967	0.687278
16	Common bile duct	Endothelial Cell	102	0.0322785
17	Common bile duct	Epithelial Cell	727	0.230063
18	Common bile duct	Fibroblast	82	0.0259494
19	Common bile duct	Myeloid Cell	509	0.161076
20	Common bile duct	NK/T Cell	214	0.0677215
21	Common bile duct	Schwann Cell	38	0.0120253
22	Common bile duct	Smooth Muscle Cell	63	0.0199367
23	Common bile duct	T Cell	1425	0.450949
24	Esophagus	Endothelial Cell	882	0.0967423
25	Esophagus	Epithelial Cell	4278	0.469233
26	Esophagus	Fibroblast	3042	0.333662
27	Esophagus	Myeloid Cell	326	0.0357574
28	Esophagus	NK/T Cell	125	0.0137107
29	Esophagus	Plasma Cell	98	0.0107491
30	Esophagus	Smooth Muscle Cell	366	0.0401448
31	Heart	Endothelial Cell	1814	0.230174
32	Heart	Fibroblast	4079	0.517574
33	Heart	Myeloid Cell	792	0.100495
34	Heart	NK/T Cell	269	0.0341327
35	Heart	Schwann Cell	31	0.00393351
36	Heart	Smooth Muscle Cell	896	0.113691
37	Liver	B Cell	62	0.0218387
38	Liver	Endothelial Cell	352	0.123987
39	Liver	Epithelial Cell	55	0.019373
40	Liver	Myeloid Cell	1096	0.386051
41	Liver	NK/T Cell	214	0.0753787
42	Liver	Smooth Muscle Cell	31	0.0109193
43	Liver	T Cell	1029	0.362452
44	Lymph node	B Cell	4674	0.601467
45	Lymph node	Myeloid Cell	26	0.00334577
46	Lymph node	T Cell	3071	0.395187
47	Marrow	B Cell	466	0.144272
48	Marrow	Erythrocyte	42	0.0130031
49	Marrow	Multiple Progenitor Marrow	54	0.0167183
50	Marrow	Myeloid Cell	145	0.0448916
51	Marrow	NK/T Cell	443	0.137152
52	Marrow	Plasma Cell	42	0.0130031
53	Marrow	T Cell	2038	0.63096
54	Muscle	Endothelial Cell	1156	0.201675
55	Muscle	Fibroblast	867	0.151256
56	Muscle	Myeloid Cell	175	0.0305304
57	Muscle	NK/T Cell	510	0.0889742
58	Muscle	Satellite Cell	2307	0.402477
59	Muscle	Smooth Muscle Cell	612	0.106769
60	Muscle	T Cell	105	0.0183182
61	Rectum	B Cell	574	0.0914013
62	Rectum	Endothelial Cell	88	0.0140127
63	Rectum	Epithelial Cell	747	0.118949
64	Rectum	Fibroblast	623	0.0992038
65	Rectum	FibSmo	632	0.100637
66	Rectum	Myeloid Cell	977	0.155573
67	Rectum	Plasma Cell	581	0.0925159
68	Rectum	Schwann Cell	185	0.0294586
69	Rectum	Smooth Muscle Cell	165	0.0262739
70	Rectum	T Cell	1708	0.271975
71	Skin	Endothelial Cell	1510	0.19585
72	Skin	Epithelial Cell	4412	0.572244
73	Skin	Fibroblast	740	0.0959792
74	Skin	Immune Cell	84	0.0108949
75	Skin	Melanophore Cell	229	0.0297017
76	Skin	Myeloid Cell	154	0.0199741
77	Skin	Smooth Muscle Cell	581	0.0753567
78	Small intestine	B Cell	96	0.0222635
79	Small intestine	Epithelial Cell	3320	0.769944
80	Small intestine	High Proliferation/Stem Cell Small intestine	63	0.0146104
81	Small intestine	Myeloid Cell	29	0.00672542
82	Small intestine	Plasma Cell	28	0.00649351
83	Small intestine	T Cell	776	0.179963
84	Spleen	B Cell	1195	0.264849
85	Spleen	Myeloid Cell	319	0.0707004
86	Spleen	NK/T Cell	333	0.0738032
87	Spleen	Plasma Cell	333	0.0738032
88	Spleen	T Cell	2332	0.516844
89	Stomach	B Cell	1048	0.197067
90	Stomach	Endothelial Cell	24	0.00451297
91	Stomach	Epithelial Cell	497	0.0934562
92	Stomach	Fibroblast	76	0.0142911
93	Stomach	FibSmo	52	0.00977811
94	Stomach	Myeloid Cell	91	0.0171117
95	Stomach	NK/T Cell	29	0.00545318
96	Stomach	Plasma Cell	498	0.0936442
97	Stomach	T Cell	3003	0.564686
98	Trachea	B Cell	214	0.0284499
99	Trachea	Endothelial Cell	901	0.119782
100	Trachea	Epithelial Cell	3456	0.459452
101	Trachea	Fibroblast	652	0.0866791
102	Trachea	Myeloid Cell	324	0.0430737
103	Trachea	NK/T Cell	108	0.0143579
104	Trachea	Plasma Cell	30	0.0039883
105	Trachea	Smooth Muscle Cell	211	0.0280511
106	Trachea	T Cell	1626	0.216166

### Sheet: Table S22
Table S22. List of marker information (top 50) for each subpopulation of CD4 T cells, related to Figure 2.
	p_val	avg_logFC	pct.1	pct.2	p_val_adj	gene	cluster	cell type
1	6.45e-159	1.10857	0.754	0.286	1.64e-154	LINC00861	5	LINC00861_TN
2	2.32e-154	0.99362	0.725	0.233	5.89e-150	SELL	5	LINC00861_TN		Note: only top 50 differently expressed genes (DEGs) of each cluster were presented and ordered according to fold change decreasingly. Abbravation: TN, naive T cells; TCM, central memory T cells; TN/CM: naive/central memory T cells; TEM, effector memory T cells; Treg, regulatory T cells, TRM, tissue resident memory T cells; Th1, T helper 1 cell.
3	1.2e-107	0.807554	0.647	0.239	3.06e-103	LEF1	5	LINC00861_TN
4	3.55e-100	0.80317	0.757	0.354	9.02e-96	GIMAP7	5	LINC00861_TN
5	5.28e-92	0.790615	0.562	0.202	1.34e-87	CCR7	5	LINC00861_TN
6	1.66e-80	0.784941	0.542	0.216	4.21e-76	FAM65B	5	LINC00861_TN
7	6.87e-89	0.749285	0.699	0.317	1.75e-84	GIMAP4	5	LINC00861_TN
8	3.02e-74	0.714374	0.598	0.255	7.68e-70	TCF7	5	LINC00861_TN
9	2.02e-82	0.698061	0.397	0.117	5.12e-78	PCED1B	5	LINC00861_TN
10	2.01e-66	0.647165	0.539	0.225	5.12e-62	TRAF3IP3	5	LINC00861_TN
11	2.25e-63	0.635207	0.422	0.153	5.71e-59	AC006129.2	5	LINC00861_TN
12	4.43e-68	0.629567	0.433	0.151	1.12e-63	MAL	5	LINC00861_TN
13	9.73e-59	0.60498	0.552	0.245	2.47e-54	PIM1	5	LINC00861_TN
14	5.84e-56	0.601391	0.287	0.085	1.48e-51	CISH	5	LINC00861_TN
15	6.01e-58	0.571631	0.321	0.099	1.53e-53	ITGA6	5	LINC00861_TN
16	3.75e-60	0.57093	0.35	0.112	9.54e-56	MYC	5	LINC00861_TN
17	6.8e-56	0.568826	0.705	0.399	1.73e-51	LIMD2	5	LINC00861_TN
18	1.08e-37	0.54334	0.511	0.273	2.74e-33	NOSIP	5	LINC00861_TN
19	1.29e-48	0.53713	0.394	0.155	3.28e-44	ZRANB2	5	LINC00861_TN
20	3.56e-76	0.532168	0.205	0.035	9.05e-72	PDK1	5	LINC00861_TN
21	1.32e-70	0.515647	0.938	0.749	3.35e-66	RPL36A	5	LINC00861_TN
22	1.78e-89	0.501813	0.184	0.023	4.51e-85	ADTRP	5	LINC00861_TN
23	3.48e-37	0.492109	0.244	0.083	8.83e-33	LPAR6	5	LINC00861_TN
24	2.81e-44	0.490596	0.347	0.133	7.14e-40	GIMAP5	5	LINC00861_TN
25	1.66e-37	0.488665	0.427	0.198	4.22e-33	GIMAP1	5	LINC00861_TN
26	6.88e-52	0.478299	0.249	0.069	1.75e-47	CTB-133G6.1	5	LINC00861_TN
27	1.17e-37	0.448701	0.345	0.142	2.98e-33	DGKA	5	LINC00861_TN
28	1.1e-33	0.445914	0.287	0.112	2.78e-29	CHRM3-AS2	5	LINC00861_TN
29	4.75e-33	0.430485	0.264	0.101	1.21e-28	ANXA2R	5	LINC00861_TN
30	1.61e-36	0.42495	0.226	0.074	4.08e-32	C1orf162	5	LINC00861_TN
31	5.6e-41	0.422174	0.852	0.614	1.42e-36	LDHB	5	LINC00861_TN
32	3.36e-29	0.421106	0.27	0.112	8.53e-25	PSMB8-AS1	5	LINC00861_TN
33	1.27e-26	0.412097	0.48	0.273	3.23e-22	PNISR	5	LINC00861_TN
34	9.46e-87	0.401455	0.995	0.967	2.4e-82	RPS29	5	LINC00861_TN
35	2.21e-60	0.400787	0.15	0.023	5.61e-56	SULT1B1	5	LINC00861_TN
36	6.1e-37	0.399977	0.213	0.066	1.55e-32	AIF1	5	LINC00861_TN
37	2.11e-34	0.397275	0.23	0.078	5.36e-30	LDLRAP1	5	LINC00861_TN
38	7.98e-27	0.391401	0.505	0.289	2.03e-22	PRMT2	5	LINC00861_TN
39	2.52e-27	0.386689	0.256	0.105	6.4e-23	TTC14	5	LINC00861_TN
40	2.94e-78	0.378671	1	0.96	7.47e-74	RPL22	5	LINC00861_TN
41	7.72e-32	0.372966	0.202	0.066	1.96e-27	TRABD2A	5	LINC00861_TN
42	2.41e-30	0.371812	0.358	0.161	6.12e-26	CD27	5	LINC00861_TN
43	1.82e-21	0.363354	0.454	0.264	4.63e-17	ATM	5	LINC00861_TN
44	6.78e-22	0.353532	0.375	0.199	1.72e-17	PIK3IP1	5	LINC00861_TN
45	4.13e-24	0.351975	0.199	0.077	1.05e-19	RP11-796E2.4	5	LINC00861_TN
46	3.42e-33	0.351938	0.179	0.053	8.68e-29	CTD-3184A7.4	5	LINC00861_TN
47	5.63e-34	0.348137	0.182	0.054	1.43e-29	C1orf228	5	LINC00861_TN
48	7.7e-22	0.346799	0.435	0.248	1.96e-17	ADD3	5	LINC00861_TN
49	3.26e-23	0.33722	0.21	0.084	8.27e-19	TSHZ2	5	LINC00861_TN
50	4.45e-46	0.335449	0.98	0.912	1.13e-41	EEF1B2	5	LINC00861_TN
51	7.43e-182	0.870501	0.578	0.213	1.89e-177	STMN1	1	STMN1_TCM
52	1.04e-125	0.760597	0.614	0.327	2.65e-121	LBH	1	STMN1_TCM
53	4.91e-154	0.760401	0.728	0.367	1.25e-149	NR4A2	1	STMN1_TCM
54	3.03e-123	0.757197	0.515	0.223	7.69e-119	PPP1R10	1	STMN1_TCM
55	2.28e-151	0.719518	0.78	0.501	5.79e-147	ZFAS1	1	STMN1_TCM
56	1.74e-101	0.67395	0.482	0.22	4.41e-97	LEF1	1	STMN1_TCM
57	1.8e-91	0.635783	0.592	0.337	4.57e-87	CDKN1B	1	STMN1_TCM
58	1.21e-127	0.601843	0.798	0.522	3.08e-123	H2AFZ	1	STMN1_TCM
59	1.34e-55	0.599038	0.282	0.123	3.39e-51	FAAH2	1	STMN1_TCM
60	1.47e-98	0.596217	0.678	0.435	3.74e-94	RSRP1	1	STMN1_TCM
61	2.31e-71	0.568896	0.326	0.131	5.87e-67	HEXIM1	1	STMN1_TCM
62	1.44e-63	0.56398	0.395	0.201	3.65e-59	IL6ST	1	STMN1_TCM
63	1.78e-60	0.562032	0.499	0.303	4.52e-56	ZC3HAV1	1	STMN1_TCM
64	1.03e-188	0.558574	0.994	0.823	2.62e-184	JUNB	1	STMN1_TCM
65	8.24e-140	0.548901	0.94	0.689	2.09e-135	CXCR4	1	STMN1_TCM
66	1.75e-148	0.540966	0.974	0.84	4.45e-144	ZFP36L2	1	STMN1_TCM
67	7.7e-48	0.528376	0.248	0.105	1.96e-43	CTLA4	1	STMN1_TCM
68	8.77e-56	0.524488	0.4	0.213	2.23e-51	MAT2A	1	STMN1_TCM
69	3.28e-77	0.52002	0.723	0.51	8.33e-73	SLC2A3	1	STMN1_TCM
70	7.86e-108	0.519817	0.781	0.506	2e-103	BRD2	1	STMN1_TCM
71	3.76e-46	0.509191	0.353	0.191	9.54e-42	SOCS3	1	STMN1_TCM
72	4.33e-42	0.504808	0.241	0.11	1.1e-37	SESN3	1	STMN1_TCM
73	2.19e-35	0.502687	0.319	0.174	5.56e-31	AREG	1	STMN1_TCM
74	1.39e-118	0.500347	0.899	0.738	3.52e-114	PNRC1	1	STMN1_TCM
75	2.2e-63	0.487407	0.542	0.324	5.59e-59	SLC38A2	1	STMN1_TCM
76	1.52e-43	0.466407	0.414	0.24	3.86e-39	SELL	1	STMN1_TCM
77	5.43e-106	0.463538	0.823	0.558	1.38e-101	IER2	1	STMN1_TCM
78	4.71e-37	0.462634	0.36	0.205	1.2e-32	TSPYL2	1	STMN1_TCM
79	3.21e-62	0.461365	0.172	0.045	8.16e-58	BCL6	1	STMN1_TCM
80	5.54e-39	0.454175	0.255	0.124	1.41e-34	MSL3	1	STMN1_TCM
81	3.02e-65	0.451935	0.141	0.029	7.66e-61	SCML1	1	STMN1_TCM
82	1.26e-69	0.444104	0.781	0.619	3.2e-65	FUS	1	STMN1_TCM
83	9.78e-45	0.435144	0.422	0.249	2.48e-40	TCF7	1	STMN1_TCM
84	2.08e-78	0.430413	0.739	0.505	5.29e-74	ZFP36L1	1	STMN1_TCM
85	9.18e-65	0.425364	0.742	0.518	2.33e-60	DDIT4	1	STMN1_TCM
86	3.23e-41	0.42404	0.354	0.191	8.19e-37	H2AFX	1	STMN1_TCM
87	1.13e-50	0.423544	0.626	0.424	2.87e-46	CITED2	1	STMN1_TCM
88	1.12e-33	0.42272	0.365	0.229	2.85e-29	SNHG7	1	STMN1_TCM
89	1.06e-44	0.41893	0.155	0.049	2.69e-40	ARL4D	1	STMN1_TCM
90	1.89e-44	0.417209	0.434	0.248	4.8e-40	ZNF331	1	STMN1_TCM
91	1.3e-34	0.414948	0.298	0.16	3.3e-30	TGIF1	1	STMN1_TCM
92	7.22e-36	0.413466	0.482	0.336	1.83e-31	STAT3	1	STMN1_TCM
93	1.76e-33	0.412038	0.418	0.28	4.46e-29	BCL11B	1	STMN1_TCM
94	9.35e-28	0.407349	0.256	0.144	2.37e-23	WDR74	1	STMN1_TCM
95	1.01e-39	0.404563	0.157	0.056	2.57e-35	TAF4B	1	STMN1_TCM
96	2.47e-58	0.400334	0.791	0.663	6.28e-54	CALM2	1	STMN1_TCM
97	1.4e-26	0.397679	0.34	0.219	3.55e-22	SNHG12	1	STMN1_TCM
98	2.44e-47	0.391989	0.683	0.533	6.21e-43	SRSF2	1	STMN1_TCM
99	3.4e-31	0.38828	0.194	0.089	8.64e-27	RBM38	1	STMN1_TCM
100	2.42e-24	0.381766	0.339	0.223	6.15e-20	HIF1A	1	STMN1_TCM
101	1.07e-88	0.673624	0.693	0.409	2.72e-84	YPEL5	3	KLF2_TCM
102	1.86e-32	0.563752	0.594	0.472	4.73e-28	KLF2	3	KLF2_TCM
103	6.31e-33	0.501111	0.404	0.248	1.6e-28	DCXR	3	KLF2_TCM
104	1.52e-44	0.465659	0.411	0.218	3.87e-40	JUND	3	KLF2_TCM
105	2.48e-40	0.461593	0.45	0.255	6.3e-36	ZNF331	3	KLF2_TCM
106	1.97e-44	0.452296	0.645	0.441	5.01e-40	ELF1	3	KLF2_TCM
107	1.1e-34	0.436799	0.41	0.237	2.79e-30	FAM177A1	3	KLF2_TCM
108	3.47e-36	0.429246	0.362	0.194	8.82e-32	SOCS1	3	KLF2_TCM
109	6.99e-34	0.42874	0.275	0.133	1.77e-29	FAAH2	3	KLF2_TCM
110	3.83e-35	0.421709	0.53	0.348	9.74e-31	BTG2	3	KLF2_TCM
111	1.15e-28	0.418169	0.356	0.21	2.93e-24	CCR7	3	KLF2_TCM
112	6.97e-31	0.406746	0.425	0.259	1.77e-26	ICOS	3	KLF2_TCM
113	8.41e-41	0.397303	0.609	0.399	2.14e-36	RGCC	3	KLF2_TCM
114	9.38e-39	0.392825	0.634	0.441	2.38e-34	EZR	3	KLF2_TCM
115	1.08e-20	0.389492	0.484	0.348	2.75e-16	CYCS	3	KLF2_TCM
116	1.03e-27	0.371138	0.281	0.15	2.62e-23	GPCPD1	3	KLF2_TCM
117	1.57e-22	0.361226	0.421	0.28	3.99e-18	SDCBP	3	KLF2_TCM
118	1.12e-26	0.358733	0.379	0.229	2.84e-22	PDE4B	3	KLF2_TCM
119	1.75e-38	0.35726	0.669	0.465	4.44e-34	GPR183	3	KLF2_TCM
120	3.8e-20	0.353784	0.22	0.12	9.66e-16	ALG13	3	KLF2_TCM
121	4.34e-28	0.348749	0.503	0.338	1.1e-23	ISG20	3	KLF2_TCM
122	2.36e-24	0.341252	0.162	0.071	6e-20	JCHAIN	3	KLF2_TCM
123	1.77e-17	0.336167	0.391	0.268	4.5e-13	CCNH	3	KLF2_TCM
124	2.95e-22	0.335947	0.165	0.075	7.48e-18	PRMT9	3	KLF2_TCM
125	2.37e-15	0.329061	0.241	0.149	6.03e-11	KLF3	3	KLF2_TCM
126	2.48e-22	0.325337	0.315	0.183	6.3e-18	AREG	3	KLF2_TCM
127	7.09e-19	0.323201	0.306	0.193	1.8e-14	CD28	3	KLF2_TCM
128	1.81e-25	0.322574	0.535	0.366	4.59e-21	CREM	3	KLF2_TCM
129	4.6e-19	0.320347	0.237	0.135	1.17e-14	AP3M2	3	KLF2_TCM
130	2.25e-16	0.317373	0.452	0.33	5.7e-12	CD55	3	KLF2_TCM
131	2.21e-13	0.313611	0.225	0.14	5.63e-09	CHMP1B	3	KLF2_TCM
132	3.14e-19	0.310478	0.473	0.342	7.97e-15	RHOH	3	KLF2_TCM
133	6.8e-21	0.309534	0.205	0.105	1.73e-16	SC5D	3	KLF2_TCM
134	8.07e-48	0.302913	0.975	0.93	2.05e-43	MT-ATP8	3	KLF2_TCM
135	1.42e-14	0.300252	0.324	0.221	3.6e-10	PPP1CB	3	KLF2_TCM
136	8.06e-15	0.29424	0.214	0.127	2.05e-10	USP36	3	KLF2_TCM
137	2.18e-17	0.293426	0.51	0.391	5.53e-13	SMCHD1	3	KLF2_TCM
138	1.87e-50	0.290712	0.979	0.965	4.76e-46	FTH1	3	KLF2_TCM
139	4.28e-20	0.288197	0.774	0.617	1.09e-15	DUSP1	3	KLF2_TCM
140	8.69e-13	0.281757	0.389	0.291	2.21e-08	TRAT1	3	KLF2_TCM
141	4.93e-16	0.279937	0.215	0.126	1.25e-11	DYNLT1	3	KLF2_TCM
142	1.15e-12	0.279644	0.238	0.154	2.91e-08	RILPL2	3	KLF2_TCM
143	2.16e-14	0.278241	0.243	0.153	5.48e-10	RNF138	3	KLF2_TCM
144	1.65e-20	0.274466	0.668	0.533	4.18e-16	SLC2A3	3	KLF2_TCM
145	2.82e-21	0.27042	0.741	0.635	7.17e-17	KLF6	3	KLF2_TCM
146	1.26e-14	0.26955	0.229	0.138	3.2e-10	VPS37B	3	KLF2_TCM
147	2.78e-17	0.269469	0.482	0.354	7.07e-13	SELK	3	KLF2_TCM
148	9.03e-15	0.260795	0.194	0.112	2.29e-10	P2RY10	3	KLF2_TCM
149	5.57e-13	0.25788	0.333	0.235	1.42e-08	EMD	3	KLF2_TCM
150	2.18e-13	0.256334	0.614	0.518	5.53e-09	LEPROTL1	3	KLF2_TCM
151	1.01e-119	0.893451	0.585	0.18	2.55e-115	ITGB1	11	ITGB1_TN/CM
152	2.93e-49	0.813978	0.251	0.072	7.45e-45	S100A8	11	ITGB1_TN/CM
153	1.12e-96	0.790736	0.695	0.291	2.86e-92	LINC00861	11	ITGB1_TN/CM
154	8.5e-85	0.732918	0.912	0.632	2.16e-80	LTB	11	ITGB1_TN/CM
155	2.55e-67	0.677051	0.305	0.083	6.48e-63	CISH	11	ITGB1_TN/CM
156	1.95e-65	0.607259	0.538	0.225	4.95e-61	TRAF3IP3	11	ITGB1_TN/CM
157	4.44e-63	0.60302	0.658	0.321	1.13e-58	GIMAP4	11	ITGB1_TN/CM
158	5.56e-63	0.555152	0.71	0.359	1.41e-58	GIMAP7	11	ITGB1_TN/CM
159	8.34e-55	0.546099	0.277	0.08	2.12e-50	LPAR6	11	ITGB1_TN/CM
160	1.84e-52	0.52029	0.737	0.433	4.68e-48	GSTK1	11	ITGB1_TN/CM
161	5.83e-51	0.50401	0.507	0.219	1.48e-46	FAM65B	11	ITGB1_TN/CM
162	6.69e-35	0.481519	0.613	0.349	1.7e-30	ARHGAP15	11	ITGB1_TN/CM
163	2.53e-45	0.468156	0.352	0.131	6.42e-41	S1PR1	11	ITGB1_TN/CM
164	2.34e-43	0.458336	0.36	0.139	5.94e-39	SELPLG	11	ITGB1_TN/CM
165	3.55e-38	0.44679	0.496	0.242	9.03e-34	ADD3	11	ITGB1_TN/CM
166	4.04e-57	0.44595	0.976	0.89	1.03e-52	IL32	11	ITGB1_TN/CM
167	8.8e-39	0.436309	0.882	0.691	2.23e-34	TXNIP	11	ITGB1_TN/CM
168	3.93e-37	0.428913	0.674	0.402	9.99e-33	LIMD2	11	ITGB1_TN/CM
169	1.21e-30	0.426201	0.442	0.224	3.07e-26	SAMHD1	11	ITGB1_TN/CM
170	2.72e-44	0.41806	0.895	0.753	6.92e-40	RPL36A	11	ITGB1_TN/CM
171	2.95e-39	0.415948	0.303	0.112	7.5e-35	TRADD	11	ITGB1_TN/CM
172	4.67e-46	0.41456	0.932	0.702	1.19e-41	S100A4	11	ITGB1_TN/CM
173	3.15e-42	0.413883	0.276	0.092	8e-38	TMEM256-PLSCR3	11	ITGB1_TN/CM
174	1.32e-52	0.411974	0.942	0.811	3.36e-48	CD52	11	ITGB1_TN/CM
175	3.38e-24	0.407129	0.4	0.21	8.58e-20	AQP3	11	ITGB1_TN/CM
176	1.72e-35	0.400948	0.316	0.125	4.38e-31	PCED1B	11	ITGB1_TN/CM
177	4.17e-32	0.3984	0.53	0.282	1.06e-27	UCP2	11	ITGB1_TN/CM
178	3.91e-27	0.398279	0.476	0.257	9.92e-23	SELL	11	ITGB1_TN/CM
179	3.82e-27	0.388752	0.412	0.21	9.7e-23	RCSD1	11	ITGB1_TN/CM
180	1.01e-28	0.384077	0.454	0.233	2.56e-24	TBC1D10C	11	ITGB1_TN/CM
181	1.28e-35	0.38105	0.765	0.49	3.24e-31	S100A11	11	ITGB1_TN/CM
182	9.96e-31	0.37784	0.334	0.145	2.53e-26	ANXA5	11	ITGB1_TN/CM
183	2.75e-24	0.373548	0.485	0.273	7e-20	PNISR	11	ITGB1_TN/CM
184	2.67e-30	0.373137	0.455	0.229	6.77e-26	LIME1	11	ITGB1_TN/CM
185	1.36e-26	0.364395	0.619	0.383	3.46e-22	AES	11	ITGB1_TN/CM
186	7.9e-35	0.36367	0.856	0.646	2.01e-30	S100A6	11	ITGB1_TN/CM
187	4.62e-27	0.360875	0.326	0.149	1.17e-22	SYTL1	11	ITGB1_TN/CM
188	7.78e-34	0.359517	0.801	0.531	1.97e-29	EMP3	11	ITGB1_TN/CM
189	4.04e-38	0.358107	0.164	0.041	1.03e-33	AC006369.2	11	ITGB1_TN/CM
190	6.63e-26	0.3557	0.402	0.201	1.68e-21	GIMAP1	11	ITGB1_TN/CM
191	6.68e-27	0.352942	0.429	0.218	1.7e-22	PLP2	11	ITGB1_TN/CM
192	7.11e-24	0.349169	0.457	0.254	1.81e-19	PIM1	11	ITGB1_TN/CM
193	7.28e-23	0.342908	0.715	0.48	1.85e-18	IL2RG	11	ITGB1_TN/CM
194	4.52e-28	0.34145	0.313	0.136	1.15e-23	GIMAP5	11	ITGB1_TN/CM
195	3.8e-23	0.340113	0.246	0.106	9.65e-19	TTC14	11	ITGB1_TN/CM
196	2.46e-22	0.339282	0.413	0.22	6.26e-18	INPP4B	11	ITGB1_TN/CM
197	1.17e-20	0.331039	0.323	0.164	2.98e-16	CD27	11	ITGB1_TN/CM
198	6.06e-36	0.329536	0.133	0.03	1.54e-31	NPDC1	11	ITGB1_TN/CM
199	3.64e-27	0.324351	0.194	0.069	9.26e-23	TNFSF10	11	ITGB1_TN/CM
200	1.93e-20	0.324102	0.212	0.091	4.91e-16	CDC25B	11	ITGB1_TN/CM
201	4.99e-144	1.12908	0.475	0.071	1.27e-139	GZMK	4	GZMK_TEM
202	7.01e-41	0.95495	0.287	0.077	1.78e-36	S100A8	4	GZMK_TEM
203	3.28e-87	0.944243	0.497	0.119	8.32e-83	GZMA	4	GZMK_TEM
204	1.82e-48	0.841559	0.896	0.644	4.62e-44	LTB	4	GZMK_TEM
205	7.54e-74	0.800223	0.41	0.097	1.91e-69	KLRG1	4	GZMK_TEM
206	9.41e-79	0.763435	0.98	0.709	2.39e-74	S100A4	4	GZMK_TEM
207	3.41e-72	0.738772	0.463	0.12	8.67e-68	CTSW	4	GZMK_TEM
208	1.27e-95	0.709873	0.994	0.892	3.23e-91	IL32	4	GZMK_TEM
209	1.06e-82	0.682239	0.315	0.052	2.68e-78	SAMD3	4	GZMK_TEM
210	4.85e-46	0.677924	0.326	0.09	1.23e-41	CISH	4	GZMK_TEM
211	9.81e-30	0.674519	0.424	0.181	2.49e-25	STAT1	4	GZMK_TEM
212	1.67e-43	0.634906	0.674	0.308	4.24e-39	LINC00861	4	GZMK_TEM
213	3.19e-33	0.579811	0.643	0.335	8.1e-29	GIMAP4	4	GZMK_TEM
214	1.61e-57	0.568746	0.958	0.815	4.09e-53	CD52	4	GZMK_TEM
215	2.79e-56	0.554313	0.972	0.778	7.09e-52	SH3BGRL3	4	GZMK_TEM
216	3.33e-55	0.548631	0.317	0.073	8.46e-51	CXCR3	4	GZMK_TEM
217	1.6e-34	0.54778	0.486	0.203	4.07e-30	PSMB10	4	GZMK_TEM
218	1.35e-31	0.544916	0.587	0.289	3.43e-27	PSMB9	4	GZMK_TEM
219	6.8e-47	0.542574	0.25	0.055	1.73e-42	HOPX	4	GZMK_TEM
220	2.01e-37	0.542053	0.93	0.696	5.11e-33	TXNIP	4	GZMK_TEM
221	9.15e-43	0.532284	0.924	0.65	2.32e-38	S100A6	4	GZMK_TEM
222	5.99e-33	0.531599	0.764	0.461	1.52e-28	ARPC1B	4	GZMK_TEM
223	7.88e-31	0.530543	0.607	0.302	2e-26	LY6E	4	GZMK_TEM
224	4.07e-32	0.530073	0.784	0.473	1.03e-27	HCST	4	GZMK_TEM
225	9.85e-32	0.52562	0.725	0.41	2.5e-27	LIMD2	4	GZMK_TEM
226	2.44e-35	0.52224	0.744	0.412	6.2e-31	CLIC1	4	GZMK_TEM
227	1.93e-40	0.522181	0.267	0.068	4.9e-36	APOBEC3G	4	GZMK_TEM
228	6.72e-28	0.522103	0.458	0.203	1.71e-23	ITGB1	4	GZMK_TEM
229	2.43e-38	0.520845	0.837	0.497	6.17e-34	S100A11	4	GZMK_TEM
230	8.78e-31	0.519976	0.64	0.326	2.23e-26	AHNAK	4	GZMK_TEM
231	8.13e-29	0.509888	0.638	0.336	2.06e-24	PSME2	4	GZMK_TEM
232	9.58e-30	0.50336	0.309	0.106	2.43e-25	MYBL1	4	GZMK_TEM
233	4.16e-32	0.501448	0.837	0.54	1.06e-27	EMP3	4	GZMK_TEM
234	6.82e-29	0.498556	0.374	0.146	1.73e-24	SIT1	4	GZMK_TEM
235	1.36e-72	0.492857	1	0.997	3.46e-68	ACTB	4	GZMK_TEM
236	2.77e-32	0.489832	0.84	0.558	7.02e-28	PSME1	4	GZMK_TEM
237	1.48e-32	0.483263	0.874	0.635	3.77e-28	CORO1A	4	GZMK_TEM
238	4.84e-34	0.478256	0.32	0.102	1.23e-29	C12orf75	4	GZMK_TEM
239	1.98e-29	0.475258	0.264	0.084	5.03e-25	GBP1	4	GZMK_TEM
240	2.03e-28	0.473958	0.691	0.373	5.15e-24	GIMAP7	4	GZMK_TEM
241	1.36e-26	0.472581	0.534	0.264	3.46e-22	PPP1CA	4	GZMK_TEM
242	6.7e-25	0.472186	0.649	0.361	1.7e-20	CNN2	4	GZMK_TEM
243	2.63e-40	0.462976	0.986	0.91	6.68e-36	ACTG1	4	GZMK_TEM
244	2.43e-23	0.444328	0.486	0.237	6.17e-19	HLA-F	4	GZMK_TEM
245	8.07e-17	0.439956	0.435	0.236	2.05e-12	FLNA	4	GZMK_TEM
246	2.51e-74	0.438933	0.16	0.014	6.37e-70	CCR2	4	GZMK_TEM
247	3.34e-22	0.436133	0.48	0.24	8.5e-18	TRAF3IP3	4	GZMK_TEM
248	1.1e-30	0.435322	0.382	0.143	2.79e-26	ANXA2	4	GZMK_TEM
249	8.67e-22	0.43296	0.236	0.084	2.2e-17	DPP4	4	GZMK_TEM
250	2.19e-24	0.429697	0.357	0.148	5.55e-20	SELPLG	4	GZMK_TEM
251	0	3.14955	0.968	0.061	0	NKG7	8	NKG7_Th1
252	0	3.11482	0.433	0.006	0	GNLY	8	NKG7_Th1
253	0	2.76995	0.918	0.086	0	CCL4	8	NKG7_Th1
254	0	2.48431	0.84	0.012	0	GZMH	8	NKG7_Th1
255	0	2.32031	0.745	0.016	0	GZMB	8	NKG7_Th1
256	0	2.1425	0.748	0.068	0	PRF1	8	NKG7_Th1
257	0	1.97864	0.638	0.001	0	FGFBP2	8	NKG7_Th1
258	7.21e-302	1.8457	0.858	0.108	1.83e-297	GZMA	8	NKG7_Th1
259	2.02e-124	1.77883	0.404	0.051	5.13e-120	TRBV7-2	8	NKG7_Th1
260	1.55e-202	1.72744	0.943	0.227	3.94e-198	CCL5	8	NKG7_Th1
261	1.8e-173	1.60623	0.801	0.178	4.57e-169	CST7	8	NKG7_Th1
262	8.15e-147	1.54718	0.628	0.117	2.07e-142	CTSW	8	NKG7_Th1
263	7.58e-166	1.45827	0.557	0.078	1.92e-161	HLA-DRB1	8	NKG7_Th1
264	3.58e-112	1.38469	0.206	0.013	9.09e-108	CCL4L2	8	NKG7_Th1
265	1.18e-152	1.36835	0.387	0.037	2.99e-148	IFNG	8	NKG7_Th1
266	7.21e-77	1.30129	0.191	0.018	1.83e-72	XCL2	8	NKG7_Th1
267	2.14e-263	1.30124	0.429	0.023	5.42e-259	ZEB2	8	NKG7_Th1
268	2.2e-184	1.28262	0.266	0.011	5.59e-180	KLRD1	8	NKG7_Th1
269	1.61e-83	1.24379	0.723	0.253	4.08e-79	LGALS1	8	NKG7_Th1
270	2.17e-90	1.20383	0.649	0.197	5.51e-86	ITGB1	8	NKG7_Th1
271	1.19e-107	1.19551	0.5	0.096	3.03e-103	HLA-DPB1	8	NKG7_Th1
272	4.57e-104	1.16638	0.465	0.085	1.16e-99	EFHD2	8	NKG7_Th1
273	5.4e-165	1.12774	0.376	0.032	1.37e-160	HLA-DRB5	8	NKG7_Th1
274	1.23e-85	1.10448	0.457	0.099	3.14e-81	C12orf75	8	NKG7_Th1
275	7.25e-64	1.06916	0.262	0.042	1.84e-59	HLA-DRA	8	NKG7_Th1
276	1.17e-237	1.06826	0.305	0.01	2.97e-233	PLEK	8	NKG7_Th1
277	6.31e-97	1.04896	0.174	0.01	1.6e-92	TYROBP	8	NKG7_Th1
278	1.15e-30	1.02634	0.543	0.275	2.93e-26	HSPA1A	8	NKG7_Th1
279	5.27e-72	1.01889	0.124	0.007	1.34e-67	CCL3	8	NKG7_Th1
280	3.97e-191	0.975304	0.16	0.001	1.01e-186	FCGR3A	8	NKG7_Th1
281	9.17e-231	0.937508	0.184	0.001	2.33e-226	KLRF1	8	NKG7_Th1
282	8.54e-295	0.929866	0.234	0.002	2.17e-290	CX3CR1	8	NKG7_Th1
283	2.06e-38	0.927153	0.784	0.555	5.23e-34	CD74	8	NKG7_Th1
284	4.71e-66	0.925234	0.223	0.029	1.2e-61	TRAV16	8	NKG7_Th1
285	5.03e-63	0.913764	0.333	0.068	1.28e-58	APOBEC3G	8	NKG7_Th1
286	3.91e-76	0.911863	0.954	0.781	9.94e-72	SH3BGRL3	8	NKG7_Th1
287	1.37e-228	0.892922	0.213	0.003	3.47e-224	ADGRG1	8	NKG7_Th1
288	5.55e-46	0.882308	0.333	0.087	1.41e-41	HLA-DPA1	8	NKG7_Th1
289	6.5e-53	0.88136	0.387	0.101	1.65e-48	KLRG1	8	NKG7_Th1
290	1.86e-50	0.863636	0.787	0.477	4.73e-46	HCST	8	NKG7_Th1
291	3.07e-40	0.862075	0.532	0.234	7.8e-36	FLNA	8	NKG7_Th1
292	5.45e-40	0.86102	0.613	0.271	1.39e-35	ID2	8	NKG7_Th1
293	2.89e-35	0.859581	0.564	0.278	7.34e-31	ITGB2	8	NKG7_Th1
294	1.54e-27	0.85757	0.387	0.155	3.91e-23	TNF	8	NKG7_Th1
295	5.53e-61	0.855248	0.298	0.056	1.4e-56	SAMD3	8	NKG7_Th1
296	3e-56	0.848278	0.904	0.688	7.62e-52	IFITM2	8	NKG7_Th1
297	9.69e-64	0.826019	0.961	0.713	2.46e-59	S100A4	8	NKG7_Th1
298	4.41e-15	0.820017	0.454	0.28	1.12e-10	HSPA1B	8	NKG7_Th1
299	1.09e-54	0.814951	0.202	0.028	2.78e-50	TRAV12-2	8	NKG7_Th1
300	2.08e-19	0.805959	0.174	0.052	5.29e-15	TRGV10	8	NKG7_Th1
301	1.87e-117	1.33435	0.591	0.116	4.74e-113	CTLA4	9	CTLA4_Treg
302	1.22e-130	1.19666	0.412	0.05	3.1e-126	MIR4435-2HG	9	CTLA4_Treg
303	3.81e-128	1.17315	0.31	0.027	9.67e-124	DUSP4	9	CTLA4_Treg
304	1.22e-145	1.15292	0.347	0.03	3.09e-141	GK	9	CTLA4_Treg
305	5.19e-60	1.09268	0.558	0.188	1.32e-55	RNF19A	9	CTLA4_Treg
306	2.17e-64	1.02943	0.668	0.232	5.52e-60	RGS1	9	CTLA4_Treg
307	1.79e-40	0.982712	0.606	0.273	4.55e-36	ICOS	9	CTLA4_Treg
308	8.11e-40	0.892015	0.434	0.152	2.06e-35	TNFRSF1B	9	CTLA4_Treg
309	2.99e-116	0.887277	0.219	0.014	7.59e-112	FOXP3	9	CTLA4_Treg
310	2.35e-44	0.867193	0.423	0.133	5.98e-40	PHTF2	9	CTLA4_Treg
311	1.45e-34	0.857943	0.369	0.122	3.68e-30	BTG3	9	CTLA4_Treg
312	1.02e-20	0.851079	0.179	0.05	2.58e-16	LAG3	9	CTLA4_Treg
313	1.63e-35	0.840848	0.401	0.139	4.15e-31	MAF	9	CTLA4_Treg
314	4.28e-54	0.832359	0.978	0.81	1.09e-49	SRGN	9	CTLA4_Treg
315	1.9e-30	0.815786	0.442	0.182	4.83e-26	BATF	9	CTLA4_Treg
316	6.08e-48	0.800597	0.252	0.048	1.54e-43	TIGIT	9	CTLA4_Treg
317	1.87e-37	0.787036	0.945	0.823	4.75e-33	PTPRC	9	CTLA4_Treg
318	6.05e-38	0.779135	0.533	0.215	1.54e-33	ARID5B	9	CTLA4_Treg
319	1.24e-27	0.77544	0.456	0.204	3.14e-23	PBXIP1	9	CTLA4_Treg
320	2.99e-33	0.77135	0.383	0.132	7.58e-29	NAMPT	9	CTLA4_Treg
321	8.98e-22	0.764266	0.456	0.219	2.28e-17	PRDM1	9	CTLA4_Treg
322	1.03e-39	0.747901	0.427	0.139	2.62e-35	LINC00152	9	CTLA4_Treg
323	1.66e-19	0.744205	0.314	0.13	4.22e-15	CCR6	9	CTLA4_Treg
324	4.05e-26	0.730365	0.467	0.212	1.03e-21	ITGA4	9	CTLA4_Treg
325	1.23e-29	0.722482	0.471	0.201	3.11e-25	CD28	9	CTLA4_Treg
326	2.9e-28	0.715539	0.781	0.534	7.36e-24	CD2	9	CTLA4_Treg
327	0.00060487	0.69892	0.544	0.465	1	NEAT1	9	CTLA4_Treg
328	2.7e-19	0.696197	0.522	0.295	6.86e-15	UCP2	9	CTLA4_Treg
329	5.79e-24	0.692872	0.172	0.042	1.47e-19	IL2RA	9	CTLA4_Treg
330	3.26e-34	0.692009	0.35	0.108	8.29e-30	PELI1	9	CTLA4_Treg
331	1.93e-34	0.689859	0.179	0.034	4.91e-30	CXCR6	9	CTLA4_Treg
332	7.77e-22	0.686289	0.398	0.178	1.97e-17	LIMS1	9	CTLA4_Treg
333	7.68e-25	0.679113	0.547	0.283	1.95e-20	AKAP13	9	CTLA4_Treg
334	5.69e-39	0.671857	0.208	0.04	1.44e-34	CCR4	9	CTLA4_Treg
335	2.54e-83	0.66357	0.208	0.018	6.46e-79	TOX2	9	CTLA4_Treg
336	3.48e-18	0.661566	0.496	0.287	8.85e-14	BAX	9	CTLA4_Treg
337	7.34e-18	0.649716	0.46	0.244	1.86e-13	PDE4B	9	CTLA4_Treg
338	2.46e-20	0.644568	0.365	0.161	6.26e-16	CTSC	9	CTLA4_Treg
339	1.48e-27	0.63676	0.318	0.104	3.76e-23	PHLDA1	9	CTLA4_Treg
340	2.6e-21	0.632525	0.35	0.145	6.61e-17	GBP5	9	CTLA4_Treg
341	9.2e-38	0.629326	0.266	0.063	2.34e-33	TBC1D4	9	CTLA4_Treg
342	8.32e-22	0.625356	0.5	0.246	2.11e-17	TMEM2	9	CTLA4_Treg
343	3.26e-34	0.624125	0.303	0.085	8.28e-30	DUSP16	9	CTLA4_Treg
344	1.61e-15	0.621653	0.5	0.298	4.09e-11	RORA	9	CTLA4_Treg
345	4.27e-30	0.620476	0.23	0.058	1.08e-25	METTL8	9	CTLA4_Treg
346	1.35e-18	0.62046	0.533	0.303	3.44e-14	SAMSN1	9	CTLA4_Treg
347	6.38e-52	0.619992	0.993	0.926	1.62e-47	HLA-A	9	CTLA4_Treg
348	9.58e-15	0.615635	0.577	0.393	2.43e-10	SPOCK2	9	CTLA4_Treg
349	9.94e-19	0.606296	0.766	0.556	2.52e-14	CD74	9	CTLA4_Treg
350	9.92e-22	0.605058	0.445	0.209	2.52e-17	UGP2	9	CTLA4_Treg
351	1.36e-97	1.3262	0.176	0.029	3.44e-93	CCL20	2	TNF_TRM
352	9.56e-135	1.28652	0.387	0.117	2.43e-130	TNF	2	TNF_TRM
353	8.32e-148	1.2628	0.617	0.295	2.11e-143	GADD45B	2	TNF_TRM
354	2.66e-117	0.969005	0.524	0.233	6.75e-113	ID2	2	TNF_TRM
355	1.16e-140	0.879048	0.637	0.306	2.94e-136	TUBB4B	2	TNF_TRM
356	4.86e-177	0.867074	0.835	0.504	1.24e-172	BRD2	2	TNF_TRM
357	3.29e-110	0.855291	0.576	0.284	8.35e-106	FOSB	2	TNF_TRM
358	2.23e-128	0.853116	0.346	0.091	5.66e-124	NR4A1	2	TNF_TRM
359	1.54e-150	0.800194	0.828	0.566	3.91e-146	IER2	2	TNF_TRM
360	1.12e-99	0.739768	0.737	0.514	2.85e-95	ZFP36L1	2	TNF_TRM
361	9.26e-78	0.697476	0.32	0.118	2.35e-73	TUBA1C	2	TNF_TRM
362	3.01e-106	0.693851	0.815	0.509	7.64e-102	FOS	2	TNF_TRM
363	4.97e-79	0.683511	0.359	0.14	1.26e-74	CDKN1A	2	TNF_TRM
364	3.01e-87	0.649966	0.752	0.542	7.66e-83	H2AFZ	2	TNF_TRM
365	3.25e-94	0.639345	0.688	0.432	8.26e-90	TUBA1B	2	TNF_TRM
366	4.43e-80	0.612441	0.665	0.417	1.12e-75	JUN	2	TNF_TRM
367	5.86e-88	0.601007	0.932	0.854	1.49e-83	ZFP36L2	2	TNF_TRM
368	2.55e-72	0.596789	0.213	0.057	6.49e-68	TUBB2A	2	TNF_TRM
369	2.86e-56	0.588791	0.301	0.127	7.27e-52	UBE2S	2	TNF_TRM
370	6.8e-09	0.587111	0.157	0.107	0.000172643	PRR4	2	TNF_TRM
371	3.56e-138	0.585388	0.982	0.832	9.04e-134	JUNB	2	TNF_TRM
372	4.81e-142	0.550217	0.985	0.946	1.22e-137	H3F3B	2	TNF_TRM
373	1.86e-26	0.545693	0.144	0.058	4.71e-22	GADD45G	2	TNF_TRM
374	9.38e-43	0.542975	0.282	0.132	2.38e-38	ZC3H12A	2	TNF_TRM
375	1.03e-52	0.542224	0.632	0.442	2.62e-48	SAT1	2	TNF_TRM
376	2.3e-32	0.537565	0.144	0.053	5.84e-28	IER3	2	TNF_TRM
377	1.48e-46	0.537461	0.427	0.238	3.77e-42	LGALS1	2	TNF_TRM
378	2.62e-67	0.536557	0.595	0.349	6.65e-63	PPP1R15A	2	TNF_TRM
379	1.23e-64	0.535087	0.657	0.425	3.11e-60	DUSP2	2	TNF_TRM
380	7.77e-53	0.523363	0.621	0.433	1.97e-48	CITED2	2	TNF_TRM
381	1.14e-75	0.521796	0.492	0.241	2.9e-71	HSPA1A	2	TNF_TRM
382	3.74e-51	0.517013	0.532	0.334	9.5e-47	SLC38A2	2	TNF_TRM
383	9.96e-59	0.513719	0.759	0.577	2.53e-54	NFKBIA	2	TNF_TRM
384	3.2e-43	0.508994	0.211	0.082	8.13e-39	KLF10	2	TNF_TRM
385	2.27e-47	0.501808	0.374	0.193	5.77e-43	H2AFX	2	TNF_TRM
386	9.91e-59	0.501771	0.621	0.405	2.52e-54	DNAJA1	2	TNF_TRM
387	4.02e-40	0.501129	0.464	0.308	1.02e-35	TUBB	2	TNF_TRM
388	1e-43	0.499488	0.343	0.177	2.54e-39	CKS2	2	TNF_TRM
389	6.04e-81	0.493413	0.855	0.64	1.53e-76	ZFP36	2	TNF_TRM
390	2.95e-32	0.486941	0.294	0.158	7.48e-28	INSIG1	2	TNF_TRM
391	8.57e-70	0.486679	0.949	0.904	2.18e-65	FTL	2	TNF_TRM
392	1.17e-60	0.48629	0.472	0.247	2.96e-56	HSPA1B	2	TNF_TRM
393	1.37e-62	0.485833	0.221	0.068	3.48e-58	EGR1	2	TNF_TRM
394	5.23e-36	0.4852	0.376	0.22	1.33e-31	CDK2AP2	2	TNF_TRM
395	5.87e-59	0.481233	0.889	0.837	1.49e-54	GAPDH	2	TNF_TRM
396	7.51e-37	0.470215	0.358	0.199	1.91e-32	SERTAD1	2	TNF_TRM
397	2.49e-26	0.465722	0.463	0.344	6.33e-22	SQSTM1	2	TNF_TRM
398	2.17e-11	0.464558	0.174	0.108	5.51e-07	CCL4	2	TNF_TRM
399	2.3e-40	0.461294	0.435	0.258	5.85e-36	STMN1	2	TNF_TRM
400	2.77e-32	0.458454	0.567	0.446	7.04e-28	TPI1	2	TNF_TRM
401	7.38e-270	1.75596	0.697	0.131	1.87e-265	LMNA	6	LMNA_TRM
402	5.21e-178	1.49401	0.947	0.606	1.32e-173	CRIP1	6	LMNA_TRM
403	1.6e-150	1.21856	0.891	0.467	4.06e-146	ANXA1	6	LMNA_TRM
404	6.49e-122	1.12256	0.702	0.279	1.65e-117	MYADM	6	LMNA_TRM
405	1.48e-98	1.11627	0.38	0.09	3.76e-94	PHLDA1	6	LMNA_TRM
406	8.53e-150	1.11603	0.991	0.966	2.17e-145	FTH1	6	LMNA_TRM
407	1.1e-130	1.06656	0.814	0.359	2.79e-126	CREM	6	LMNA_TRM
408	3.66e-107	1.05858	0.93	0.771	9.29e-103	VIM	6	LMNA_TRM
409	2.06e-107	1.05717	0.603	0.217	5.22e-103	SYTL3	6	LMNA_TRM
410	1.02e-119	1.03156	0.87	0.522	2.58e-115	TAGLN2	6	LMNA_TRM
411	9.3e-103	0.933311	0.915	0.659	2.36e-98	ZFP36	6	LMNA_TRM
412	6.25e-60	0.929611	0.484	0.215	1.59e-55	ADGRE5	6	LMNA_TRM
413	5.81e-85	0.897514	0.448	0.139	1.47e-80	PDE4D	6	LMNA_TRM
414	2.06e-70	0.88627	0.74	0.45	5.24e-66	EZR	6	LMNA_TRM
415	7.13e-69	0.882144	0.718	0.41	1.81e-64	RGCC	6	LMNA_TRM
416	4.48e-60	0.879971	0.273	0.07	1.14e-55	JCHAIN	6	LMNA_TRM
417	8.92e-71	0.867861	0.648	0.342	2.27e-66	ISG20	6	LMNA_TRM
418	4.89e-65	0.856826	0.382	0.123	1.24e-60	ANKRD28	6	LMNA_TRM
419	4.16e-63	0.848823	0.429	0.161	1.06e-58	SH2D2A	6	LMNA_TRM
420	2.37e-30	0.824028	0.235	0.09	6.02e-26	TNFRSF4	6	LMNA_TRM
421	9.44e-52	0.812927	0.218	0.052	2.4e-47	CEBPD	6	LMNA_TRM
422	4.1e-58	0.808166	0.527	0.243	1.04e-53	FAM177A1	6	LMNA_TRM
423	4.8e-86	0.791029	0.891	0.633	1.22e-81	KLF6	6	LMNA_TRM
424	4.23e-59	0.789014	0.463	0.182	1.08e-54	CST7	6	LMNA_TRM
425	1.42e-50	0.7675	0.369	0.141	3.6e-46	PBX4	6	LMNA_TRM
426	8.05e-37	0.761646	0.307	0.123	2.04e-32	CCR6	6	LMNA_TRM
427	7.21e-34	0.749085	0.337	0.154	1.83e-29	PDCL3	6	LMNA_TRM
428	1.68e-38	0.734656	0.721	0.536	4.28e-34	S100A10	6	LMNA_TRM
429	1.25e-37	0.716557	0.299	0.117	3.17e-33	IFNGR1	6	LMNA_TRM
430	1.5e-43	0.694763	0.522	0.286	3.82e-39	GNG2	6	LMNA_TRM
431	1.27e-44	0.686959	0.723	0.497	3.22e-40	S100A11	6	LMNA_TRM
432	1.8e-54	0.681747	0.797	0.536	4.58e-50	TNFAIP3	6	LMNA_TRM
433	3.41e-52	0.679791	0.723	0.433	8.66e-48	YPEL5	6	LMNA_TRM
434	2.5e-24	0.677271	0.198	0.076	6.35e-20	CXCR3	6	LMNA_TRM
435	1.11e-41	0.67446	0.202	0.054	2.82e-37	FRMD4B	6	LMNA_TRM
436	8.05e-104	0.66889	0.994	0.802	2.05e-99	SRGN	6	LMNA_TRM
437	1.78e-80	0.665642	0.893	0.537	4.53e-76	FOS	6	LMNA_TRM
438	3.7e-35	0.664448	0.313	0.131	9.39e-31	RELB	6	LMNA_TRM
439	8.05e-50	0.663467	0.731	0.502	2.05e-45	MCL1	6	LMNA_TRM
440	2.82e-77	0.65659	0.945	0.824	7.17e-73	IL7R	6	LMNA_TRM
441	1.67e-37	0.656554	0.243	0.08	4.25e-33	AC092580.4	6	LMNA_TRM
442	1.07e-45	0.65121	0.744	0.472	2.73e-41	KLRB1	6	LMNA_TRM
443	1.7e-45	0.647621	0.267	0.082	4.31e-41	PFKFB3	6	LMNA_TRM
444	1.5e-31	0.625593	0.266	0.104	3.81e-27	MYBL1	6	LMNA_TRM
445	7.8e-47	0.610429	0.173	0.037	1.98e-42	GNA15	6	LMNA_TRM
446	1.89e-43	0.606359	0.252	0.077	4.8e-39	ELL2	6	LMNA_TRM
447	1.64e-29	0.6049	0.433	0.234	4.18e-25	JUND	6	LMNA_TRM
448	1.06e-26	0.603639	0.475	0.297	2.7e-22	G3BP2	6	LMNA_TRM
449	2.4e-26	0.60354	0.371	0.196	6.1e-22	STAT4	6	LMNA_TRM
450	4.73e-28	0.602914	0.252	0.102	1.2e-23	BHLHE40	6	LMNA_TRM
451	3.8e-246	3.64855	0.929	0.22	9.66e-242	MT1X	7	MT1E_TRM
452	3.97e-192	3.46119	0.94	0.327	1.01e-187	MT2A	7	MT1E_TRM
453	0	3.36978	0.774	0.065	0	MT1E	7	MT1E_TRM
454	5.06e-221	2.78907	0.219	0.004	1.28e-216	MT1G	7	MT1E_TRM
455	1.37e-307	2.62764	0.661	0.059	3.47e-303	MT1F	7	MT1E_TRM
456	4.33e-117	2.1303	0.774	0.265	1.1e-112	HSPA1A	7	MT1E_TRM
457	5.23e-95	1.84786	0.731	0.268	1.33e-90	HSPA1B	7	MT1E_TRM
458	6.5e-154	1.68218	0.244	0.012	1.65e-149	HSPA6	7	MT1E_TRM
459	2.52e-90	1.64597	0.608	0.186	6.41e-86	HSPH1	7	MT1E_TRM
460	8.86e-69	1.60602	0.76	0.427	2.25e-64	HSPE1	7	MT1E_TRM
461	2.22e-64	1.50287	0.682	0.321	5.65e-60	HSPD1	7	MT1E_TRM
462	7.82e-89	1.43812	0.951	0.749	1.99e-84	HSP90AA1	7	MT1E_TRM
463	2.39e-54	1.27902	0.869	0.596	6.06e-50	DNAJB1	7	MT1E_TRM
464	1.1e-23	1.19076	0.258	0.088	2.8e-19	EGR1	7	MT1E_TRM
465	2.03e-57	1.16393	0.346	0.082	5.17e-53	MRPL18	7	MT1E_TRM
466	7.04e-66	1.10183	0.905	0.757	1.79e-61	HSP90AB1	7	MT1E_TRM
467	9.02e-35	1.06913	0.367	0.126	2.29e-30	NR4A1	7	MT1E_TRM
468	3.7e-51	1.05892	0.307	0.07	9.39e-47	ZFAND2A	7	MT1E_TRM
469	6.58e-35	0.99924	0.47	0.21	1.67e-30	CACYBP	7	MT1E_TRM
470	1.19e-59	0.944284	0.905	0.683	3.03e-55	UBB	7	MT1E_TRM
471	2.98e-53	0.941983	0.297	0.064	7.57e-49	FKBP4	7	MT1E_TRM
472	7.21e-27	0.925493	0.502	0.285	1.83e-22	HSPB1	7	MT1E_TRM
473	1.88e-42	0.918987	0.322	0.089	4.78e-38	AHSA1	7	MT1E_TRM
474	3.37e-61	0.893521	0.979	0.841	8.56e-57	HSPA8	7	MT1E_TRM
475	1.32e-34	0.877754	0.7	0.433	3.35e-30	DNAJA1	7	MT1E_TRM
476	2.85e-26	0.869402	0.297	0.104	7.24e-22	PHLDA1	7	MT1E_TRM
477	2.55e-35	0.86746	0.438	0.163	6.47e-31	LMNA	7	MT1E_TRM
478	1.48e-21	0.839887	0.261	0.097	3.77e-17	CHORDC1	7	MT1E_TRM
479	1.09e-35	0.789839	0.693	0.381	2.77e-31	CREM	7	MT1E_TRM
480	1.72e-25	0.752633	0.622	0.383	4.38e-21	PPP1R15A	7	MT1E_TRM
481	2.55e-18	0.749179	0.657	0.453	6.49e-14	JUN	7	MT1E_TRM
482	4.4e-37	0.731475	0.989	0.967	1.12e-32	FTH1	7	MT1E_TRM
483	4.42e-26	0.726474	0.675	0.446	1.12e-21	YPEL5	7	MT1E_TRM
484	3.98e-21	0.712142	0.219	0.071	1.01e-16	NEU1	7	MT1E_TRM
485	1.46e-23	0.701656	0.187	0.051	3.72e-19	DNAJB4	7	MT1E_TRM
486	1.91e-25	0.696829	0.403	0.169	4.84e-21	CDKN1A	7	MT1E_TRM
487	2.92e-29	0.68562	0.837	0.552	7.42e-25	FOS	7	MT1E_TRM
488	2.87e-12	0.683365	0.216	0.096	7.28e-08	TNFRSF4	7	MT1E_TRM
489	7.89e-33	0.673796	0.947	0.879	2e-28	UBC	7	MT1E_TRM
490	4.36e-23	0.654249	0.212	0.065	1.11e-18	STIP1	7	MT1E_TRM
491	9.9e-22	0.643708	0.788	0.625	2.52e-17	CRIP1	7	MT1E_TRM
492	1.78e-16	0.636043	0.449	0.257	4.51e-12	FAM177A1	7	MT1E_TRM
493	1.52e-45	0.632034	0.145	0.018	3.86e-41	SLC30A1	7	MT1E_TRM
494	1.74e-14	0.628233	0.512	0.359	4.42e-10	SQSTM1	7	MT1E_TRM
495	1.74e-12	0.612368	0.233	0.106	4.43e-08	RGS2	7	MT1E_TRM
496	4.44e-08	0.609781	0.12	0.048	0.00112724	IFNG	7	MT1E_TRM
497	2.1e-13	0.606339	0.59	0.426	5.33e-09	RGCC	7	MT1E_TRM
498	4.65e-06	0.601286	0.24	0.156	0.118073	NUDC	7	MT1E_TRM
499	1.67e-21	0.598314	0.721	0.489	4.23e-17	ANXA1	7	MT1E_TRM
500	7.61e-18	0.595111	0.509	0.303	1.93e-13	MYADM	7	MT1E_TRM
501	4.04e-121	1.71142	0.849	0.23	1.03e-116	RGS1	10	RGS1_TRM
502	1.25e-113	1.28585	0.665	0.126	3.19e-109	ANKRD28	10	RGS1_TRM
503	1.73e-95	1.27943	0.849	0.237	4.39e-91	CCL5	10	RGS1_TRM
504	1.69e-54	1.15256	0.929	0.544	4.28e-50	TNFAIP3	10	RGS1_TRM
505	4.26e-55	1.14662	0.321	0.056	1.08e-50	ATF3	10	RGS1_TRM
506	2.61e-62	1.10658	0.962	0.643	6.64e-58	KLF6	10	RGS1_TRM
507	1.51e-20	1.00732	0.722	0.453	3.83e-16	JUN	10	RGS1_TRM
508	1.22e-53	0.957444	0.684	0.238	3.09e-49	LINC-PINT	10	RGS1_TRM
509	2.29e-62	0.942717	0.354	0.062	5.83e-58	TMIGD2	10	RGS1_TRM
510	1.42e-28	0.938175	0.939	0.719	3.6e-24	CD69	10	RGS1_TRM
511	1.58e-58	0.926977	0.981	0.778	4e-54	TSC22D3	10	RGS1_TRM
512	2.55e-86	0.902644	0.292	0.03	6.47e-82	ITGA1	10	RGS1_TRM
513	1.61e-59	0.888665	0.387	0.075	4.08e-55	CAPG	10	RGS1_TRM
514	1.24e-45	0.856294	0.703	0.275	3.14e-41	CCNH	10	RGS1_TRM
515	6.28e-59	0.837582	0.415	0.083	1.6e-54	AC092580.4	10	RGS1_TRM
516	4.01e-20	0.835158	0.325	0.113	1.02e-15	CCL4	10	RGS1_TRM
517	3.5e-85	0.825476	0.297	0.031	8.89e-81	CXCR6	10	RGS1_TRM
518	1.03e-77	0.822322	0.156	0.009	2.62e-73	CRTAM	10	RGS1_TRM
519	5.85e-15	0.816177	0.434	0.223	1.49e-10	NFKBIZ	10	RGS1_TRM
520	3.08e-34	0.81414	0.906	0.553	7.83e-30	FOS	10	RGS1_TRM
521	1.42e-36	0.806815	0.651	0.276	3.61e-32	CD96	10	RGS1_TRM
522	1.09e-30	0.798781	0.552	0.225	2.77e-26	ADGRE5	10	RGS1_TRM
523	5.57e-53	0.793901	0.175	0.017	1.42e-48	IL2	10	RGS1_TRM
524	5.67e-44	0.791065	0.34	0.074	1.44e-39	LDLRAD4	10	RGS1_TRM
525	2.4e-38	0.783259	0.297	0.066	6.1e-34	ITGAE	10	RGS1_TRM
526	1.55e-37	0.778691	0.547	0.197	3.93e-33	OXNAD1	10	RGS1_TRM
527	1.73e-14	0.778401	0.146	0.039	4.4e-10	TRBV7-9	10	RGS1_TRM
528	2.55e-35	0.770432	0.434	0.133	6.47e-31	GPR171	10	RGS1_TRM
529	2.84e-32	0.758882	0.939	0.633	7.21e-28	DUSP1	10	RGS1_TRM
530	3.54e-44	0.753922	0.222	0.033	8.98e-40	ZEB2	10	RGS1_TRM
531	7.79e-23	0.750196	0.623	0.33	1.98e-18	ALOX5AP	10	RGS1_TRM
532	3.07e-31	0.747579	0.561	0.237	7.81e-27	OSTF1	10	RGS1_TRM
533	1.33e-31	0.737924	0.462	0.159	3.38e-27	ERN1	10	RGS1_TRM
534	2.8e-36	0.729875	0.689	0.287	7.12e-32	PTGER4	10	RGS1_TRM
535	2.12e-32	0.728673	0.783	0.455	5.38e-28	COTL1	10	RGS1_TRM
536	2.59e-30	0.707927	0.542	0.211	6.57e-26	SOCS1	10	RGS1_TRM
537	3.73e-26	0.702743	0.887	0.672	9.48e-22	ZFP36	10	RGS1_TRM
538	7.38e-46	0.701813	0.25	0.041	1.88e-41	ABI3	10	RGS1_TRM
539	3.03e-35	0.698127	0.311	0.076	7.69e-31	ARHGEF7	10	RGS1_TRM
540	2.46e-28	0.68904	0.575	0.236	6.25e-24	SYTL3	10	RGS1_TRM
541	6.21e-21	0.677095	0.505	0.238	1.58e-16	CKLF	10	RGS1_TRM
542	6e-40	0.675058	0.995	0.913	1.52e-35	BTG1	10	RGS1_TRM
543	5.77e-30	0.647091	0.325	0.089	1.47e-25	PFKFB3	10	RGS1_TRM
544	1.38e-29	0.632405	0.637	0.274	3.51e-25	ID2	10	RGS1_TRM
545	1.2e-58	0.628069	1	0.997	3.05e-54	ACTB	10	RGS1_TRM
546	1.93e-28	0.62547	0.656	0.287	4.9e-24	FYN	10	RGS1_TRM
547	6.57e-26	0.623746	0.429	0.154	1.67e-21	PDE4D	10	RGS1_TRM
548	1.49e-20	0.62287	0.486	0.231	3.79e-16	CD40LG	10	RGS1_TRM
549	7.09e-25	0.622852	0.811	0.483	1.8e-20	KLRB1	10	RGS1_TRM
550	1.62e-17	0.617794	0.693	0.457	4.11e-13	CD7	10	RGS1_TRM

### Sheet: Table S23
Table S23. List of marker information (top 50) for each subpopulation of CD8 T cells, related to Figure 2.
	p_val	avg_logFC	pct.1	pct.2	p_val_adj	gene	cluster	cell type		Note: only top 50 differently expressed genes (DEGs) of each cluster were presented and ordered according to fold change decreasingly. Abbravation: TN, naive T cells; TN/CM: naive/central memory T cells; TEM, effector memory T cells; IEL, Intraepithelial lymphocytes; MAIT, Mucosal associated invariant T cells; TRM, tissue resident memory T cells; TEFF, effector T cells.
1	0	1.56814	0.818	0.092	0	SELL	13	SELL_TN
2	0	1.537	0.737	0.062	0	CCR7	13	SELL_TN
3	0	1.40588	0.757	0.08	0	LEF1	13	SELL_TN
4	1.58e-140	1.10252	0.798	0.226	4.02e-136	LINC00861	13	SELL_TN
5	2.25e-96	1.10068	0.329	0.054	5.72e-92	S100B	13	SELL_TN
6	2.39e-171	1.07445	0.656	0.124	6.07e-167	TCF7	13	SELL_TN
7	1.41e-129	0.988597	0.549	0.111	3.57e-125	PCED1B	13	SELL_TN
8	8.31e-107	0.971352	0.777	0.256	2.11e-102	GIMAP7	13	SELL_TN
9	2.82e-106	0.948416	0.624	0.165	7.16e-102	NOSIP	13	SELL_TN
10	6.05e-143	0.934054	0.647	0.135	1.54e-138	FAM65B	13	SELL_TN
11	1.4e-109	0.918812	0.942	0.439	3.56e-105	LDHB	13	SELL_TN
12	7.12e-106	0.903337	0.757	0.239	1.81e-101	GIMAP4	13	SELL_TN
13	4.63e-109	0.883618	0.974	0.667	1.18e-104	RPL36A	13	SELL_TN
14	1.47e-239	0.853514	0.367	0.026	3.72e-235	C1orf228	13	SELL_TN
15	3.4e-126	0.82346	0.514	0.096	8.64e-122	AIF1	13	SELL_TN
16	1.4e-249	0.819692	0.361	0.024	3.57e-245	MAL	13	SELL_TN
17	7.03e-83	0.806637	0.792	0.294	1.79e-78	LTB	13	SELL_TN
18	8.3e-217	0.801861	0.37	0.03	2.11e-212	ACTN1	13	SELL_TN
19	1.38e-135	0.781458	0.428	0.063	3.5e-131	NELL2	13	SELL_TN
20	9.8e-129	0.745103	0.422	0.064	2.49e-124	MYC	13	SELL_TN
21	2.04e-170	0.732183	0.329	0.03	5.19e-166	TRABD2A	13	SELL_TN
22	8.53e-131	0.731155	0.355	0.046	2.17e-126	LDLRAP1	13	SELL_TN
23	6.91e-64	0.721417	0.734	0.294	1.76e-59	PRMT2	13	SELL_TN
24	2.27e-123	0.693044	0.997	0.925	5.77e-119	RPL22	13	SELL_TN
25	4.75e-169	0.687896	0.324	0.029	1.21e-164	NGFRAP1	13	SELL_TN
26	4.28e-79	0.687477	0.627	0.185	1.09e-74	TRAF3IP3	13	SELL_TN
27	8.52e-139	0.685697	0.318	0.035	2.16e-134	TXK	13	SELL_TN
28	3.52e-91	0.677904	0.986	0.831	8.95e-87	EEF1B2	13	SELL_TN
29	7.09e-150	0.676622	1	0.991	1.8e-145	RPS8	13	SELL_TN
30	3.19e-58	0.671848	0.882	0.472	8.11e-54	CD8B	13	SELL_TN
31	9.71e-85	0.668535	0.367	0.07	2.47e-80	CISH	13	SELL_TN
32	2.46e-61	0.654936	0.821	0.358	6.24e-57	RP11-291B21.2	13	SELL_TN
33	8.97e-56	0.653985	0.783	0.361	2.28e-51	LIMD2	13	SELL_TN
34	2.41e-84	0.629516	0.329	0.058	6.11e-80	ITGA6	13	SELL_TN
35	1.93e-108	0.624465	0.994	0.941	4.9e-104	RPL5	13	SELL_TN
36	1.27e-124	0.6159	0.275	0.029	3.23e-120	PDK1	13	SELL_TN
37	1.88e-109	0.614579	0.997	0.957	4.77e-105	RPS5	13	SELL_TN
38	1.86e-50	0.605141	0.876	0.496	4.73e-46	EIF3E	13	SELL_TN
39	1.19e-74	0.604917	0.402	0.09	3.02e-70	GIMAP5	13	SELL_TN
40	3.78e-71	0.601659	0.968	0.735	9.59e-67	RPL7	13	SELL_TN
41	3.44e-114	0.594926	0.997	0.979	8.73e-110	RPS3A	13	SELL_TN
42	2.03e-94	0.590706	0.355	0.06	5.15e-90	S1PR1	13	SELL_TN
43	4.23e-109	0.585638	0.997	0.98	1.08e-104	RPS13	13	SELL_TN
44	3.15e-47	0.580854	0.766	0.361	8e-43	SNHG8	13	SELL_TN
45	2.91e-52	0.570118	0.517	0.17	7.39e-48	PIK3IP1	13	SELL_TN
46	4.94e-132	0.568057	0.997	0.993	1.25e-127	RPL32	13	SELL_TN
47	5.95e-47	0.5615	0.546	0.2	1.51e-42	PIM1	13	SELL_TN
48	5.28e-115	0.557701	1	0.985	1.34e-110	RPS23	13	SELL_TN
49	1.55e-85	0.557434	0.997	0.955	3.95e-81	RPS29	13	SELL_TN
50	2.87e-80	0.555664	0.997	0.919	7.29e-76	RPL9	13	SELL_TN
51	1.47e-249	1.32831	0.71	0.097	3.74e-245	SELL	14	KLF2_TN/CM
52	7.32e-242	1.23866	0.659	0.085	1.86e-237	LEF1	14	KLF2_TN/CM
53	9.38e-131	1.22487	0.874	0.294	2.38e-126	KLF2	14	KLF2_TN/CM
54	3.85e-198	1.16535	0.543	0.07	9.79e-194	CCR7	14	KLF2_TN/CM
55	2.96e-63	0.82533	0.808	0.384	7.53e-59	CD55	14	KLF2_TN/CM
56	2.58e-76	0.811228	0.498	0.13	6.54e-72	TCF7	14	KLF2_TN/CM
57	7.25e-60	0.80947	0.517	0.165	1.84e-55	ABLIM1	14	KLF2_TN/CM
58	1.27e-67	0.804203	0.546	0.168	3.24e-63	NOSIP	14	KLF2_TN/CM
59	5.9e-48	0.786506	0.259	0.057	1.5e-43	S100B	14	KLF2_TN/CM
60	8.66e-69	0.732938	0.413	0.1	2.2e-64	AIF1	14	KLF2_TN/CM
61	1.26e-76	0.706142	0.347	0.067	3.21e-72	NELL2	14	KLF2_TN/CM
62	3.21e-135	0.663062	1	0.992	8.16e-131	RPS8	14	KLF2_TN/CM
63	1.18e-72	0.650827	0.978	0.831	3e-68	EEF1B2	14	KLF2_TN/CM
64	2.14e-87	0.645245	0.256	0.034	5.45e-83	ACTN1	14	KLF2_TN/CM
65	2.84e-33	0.618829	0.587	0.28	7.2e-29	NDFIP1	14	KLF2_TN/CM
66	7.93e-94	0.618351	1	0.941	2.01e-89	RPL5	14	KLF2_TN/CM
67	1.25e-107	0.614546	1	0.979	3.18e-103	RPS3A	14	KLF2_TN/CM
68	6.36e-98	0.608388	1	0.957	1.62e-93	RPS5	14	KLF2_TN/CM
69	1.46e-104	0.606009	1	0.98	3.7e-100	RPS13	14	KLF2_TN/CM
70	1.51e-50	0.604118	0.931	0.748	3.84e-46	PABPC1	14	KLF2_TN/CM
71	2.24e-31	0.589743	0.457	0.189	5.7e-27	TOB1	14	KLF2_TN/CM
72	2.38e-50	0.58791	0.265	0.058	6.04e-46	BACH2	14	KLF2_TN/CM
73	5.57e-36	0.576129	0.464	0.174	1.42e-31	SATB1	14	KLF2_TN/CM
74	2.4e-111	0.570192	1	0.994	6.1e-107	RPL34	14	KLF2_TN/CM
75	2.91e-68	0.563119	0.224	0.033	7.39e-64	NGFRAP1	14	KLF2_TN/CM
76	6.09e-116	0.561616	1	0.993	1.55e-111	RPL32	14	KLF2_TN/CM
77	9.08e-78	0.559923	0.994	0.926	2.31e-73	RPL22	14	KLF2_TN/CM
78	1.37e-33	0.558254	0.77	0.445	3.49e-29	LDHB	14	KLF2_TN/CM
79	3.86e-25	0.5379	0.508	0.248	9.81e-21	DCXR	14	KLF2_TN/CM
80	6.51e-98	0.537737	1	0.988	1.65e-93	RPL18A	14	KLF2_TN/CM
81	5.08e-47	0.536329	0.959	0.736	1.29e-42	RPL7	14	KLF2_TN/CM
82	3.27e-62	0.534101	0.202	0.029	8.3e-58	MAL	14	KLF2_TN/CM
83	4.01e-124	0.53276	1	0.997	1.02e-119	RPS12	14	KLF2_TN/CM
84	8.51e-63	0.532436	0.221	0.034	2.16e-58	TRABD2A	14	KLF2_TN/CM
85	1.06e-31	0.531037	0.47	0.191	2.7e-27	FOXP1	14	KLF2_TN/CM
86	2.84e-39	0.530857	0.331	0.096	7.2e-35	KLF3	14	KLF2_TN/CM
87	2.31e-85	0.530526	0.997	0.975	5.87e-81	RPL18	14	KLF2_TN/CM
88	1.58e-84	0.529664	1	0.967	4.02e-80	RPL36	14	KLF2_TN/CM
89	8.91e-99	0.52945	1	0.985	2.26e-94	RPL12	14	KLF2_TN/CM
90	8.07e-95	0.528115	1	0.985	2.05e-90	RPS23	14	KLF2_TN/CM
91	1.06e-73	0.526688	0.997	0.951	2.7e-69	RPLP0	14	KLF2_TN/CM
92	7.52e-86	0.524351	1	0.97	1.91e-81	RPL29	14	KLF2_TN/CM
93	7.58e-78	0.51051	1	0.972	1.93e-73	RPS6	14	KLF2_TN/CM
94	1.28e-25	0.506918	0.442	0.194	3.26e-21	PRDX2	14	KLF2_TN/CM
95	3.58e-93	0.49919	1	0.99	9.09e-89	RPL11	14	KLF2_TN/CM
96	2.24e-100	0.496725	1	0.995	5.68e-96	RPL13	14	KLF2_TN/CM
97	1.34e-39	0.494122	0.192	0.039	3.41e-35	TXK	14	KLF2_TN/CM
98	5.41e-36	0.490001	0.215	0.05	1.37e-31	CD248	14	KLF2_TN/CM
99	1.62e-87	0.482604	1	0.985	4.11e-83	RPL37	14	KLF2_TN/CM
100	1.67e-23	0.481283	0.24	0.08	4.23e-19	ARRDC2	14	KLF2_TN/CM
101	0	1.45282	0.655	0.069	0	LEF1	8	LEF1_TN/CM
102	0	1.33151	0.609	0.085	0	SELL	8	LEF1_TN/CM
103	8.83e-180	0.986821	0.802	0.282	2.24e-175	KLF2	8	LEF1_TN/CM
104	4.27e-171	0.957604	0.514	0.118	1.09e-166	TCF7	8	LEF1_TN/CM
105	1.4e-209	0.907213	0.417	0.063	3.57e-205	CCR7	8	LEF1_TN/CM
106	2.61e-119	0.842154	0.797	0.372	6.63e-115	CD55	8	LEF1_TN/CM
107	1.8e-159	0.811353	0.348	0.058	4.57e-155	NELL2	8	LEF1_TN/CM
108	1.32e-82	0.795452	0.457	0.163	3.36e-78	NOSIP	8	LEF1_TN/CM
109	1.19e-252	0.760429	0.997	0.979	3.01e-248	RPS13	8	LEF1_TN/CM
110	4.06e-260	0.748468	1	0.978	1.03e-255	RPS3A	8	LEF1_TN/CM
111	2.21e-174	0.701133	0.254	0.028	5.62e-170	ACTN1	8	LEF1_TN/CM
112	3.48e-82	0.673234	0.772	0.436	8.85e-78	LDHB	8	LEF1_TN/CM
113	1.03e-135	0.662192	0.976	0.827	2.62e-131	EEF1B2	8	LEF1_TN/CM
114	1.98e-142	0.648469	0.227	0.027	5.02e-138	NGFRAP1	8	LEF1_TN/CM
115	1.75e-79	0.636404	0.47	0.166	4.45e-75	SATB1	8	LEF1_TN/CM
116	5.45e-68	0.632891	0.719	0.393	1.38e-63	LBH	8	LEF1_TN/CM
117	6.8e-170	0.628995	0.994	0.939	1.73e-165	RPL5	8	LEF1_TN/CM
118	1.25e-109	0.627253	0.275	0.051	3.18e-105	BACH2	8	LEF1_TN/CM
119	2.17e-160	0.623203	0.994	0.924	5.52e-156	RPL22	8	LEF1_TN/CM
120	6.37e-222	0.622434	0.997	0.985	1.62e-217	RPS23	8	LEF1_TN/CM
121	3.71e-178	0.617828	0.994	0.956	9.42e-174	RPS5	8	LEF1_TN/CM
122	9.68e-248	0.614543	0.997	0.993	2.46e-243	RPL32	8	LEF1_TN/CM
123	8.58e-101	0.61437	0.944	0.742	2.18e-96	PABPC1	8	LEF1_TN/CM
124	7.2e-128	0.611299	0.22	0.029	1.83e-123	TRABD2A	8	LEF1_TN/CM
125	4.7e-92	0.611034	0.928	0.72	1.19e-87	NPM1	8	LEF1_TN/CM
126	1.06e-56	0.610036	0.238	0.065	2.7e-52	MYC	8	LEF1_TN/CM
127	2.89e-61	0.604279	0.304	0.094	7.33e-57	MSL3	8	LEF1_TN/CM
128	2.73e-58	0.603825	0.419	0.164	6.92e-54	FCMR	8	LEF1_TN/CM
129	1.57e-60	0.582632	0.38	0.137	3.98e-56	FAM65B	8	LEF1_TN/CM
130	2.41e-207	0.582558	0.998	0.991	6.13e-203	RPS8	8	LEF1_TN/CM
131	6.86e-231	0.578278	0.998	0.994	1.74e-226	RPL30	8	LEF1_TN/CM
132	4.03e-209	0.576403	1	0.99	1.02e-204	RPL11	8	LEF1_TN/CM
133	8.51e-52	0.570833	0.436	0.185	2.16e-47	FOXP1	8	LEF1_TN/CM
134	3.57e-193	0.570702	0.998	0.986	9.06e-189	RPS24	8	LEF1_TN/CM
135	8.91e-141	0.570565	0.185	0.017	2.26e-136	SCML1	8	LEF1_TN/CM
136	1.47e-67	0.570243	0.321	0.096	3.74e-63	AIF1	8	LEF1_TN/CM
137	7.28e-56	0.569708	0.406	0.16	1.85e-51	CCDC109B	8	LEF1_TN/CM
138	3.48e-64	0.565179	0.267	0.073	8.84e-60	ARRDC2	8	LEF1_TN/CM
139	1.56e-131	0.556289	0.989	0.917	3.97e-127	RPL9	8	LEF1_TN/CM
140	3.3e-49	0.545553	0.351	0.135	8.37e-45	IL6ST	8	LEF1_TN/CM
141	1.98e-192	0.543389	0.997	0.994	5.02e-188	RPL34	8	LEF1_TN/CM
142	3.46e-47	0.542206	0.489	0.236	8.79e-43	ATM	8	LEF1_TN/CM
143	2.12e-153	0.537151	0.998	0.971	5.39e-149	RPS6	8	LEF1_TN/CM
144	1.03e-211	0.535023	1	0.995	2.61e-207	RPL13	8	LEF1_TN/CM
145	5.45e-40	0.534361	0.188	0.056	1.38e-35	S100B	8	LEF1_TN/CM
146	1.18e-183	0.530735	0.998	0.984	3e-179	RPL37	8	LEF1_TN/CM
147	2.78e-223	0.526706	0.998	0.997	7.05e-219	RPS12	8	LEF1_TN/CM
148	1.4e-150	0.523108	0.997	0.97	3.56e-146	RPL29	8	LEF1_TN/CM
149	3.83e-172	0.521847	0.998	0.987	9.73e-168	RPL18A	8	LEF1_TN/CM
150	1.13e-98	0.521403	0.982	0.862	2.87e-94	NACA	8	LEF1_TN/CM
151	7.07e-108	1.58804	0.976	0.439	1.8e-103	GADD45B	19	GADD45B_TN/CM
152	3.14e-53	1.05228	0.575	0.181	7.98e-49	HEXIM1	19	GADD45B_TN/CM
153	4.28e-45	0.983844	0.406	0.105	1.09e-40	ID3	19	GADD45B_TN/CM
154	3.74e-20	0.907678	0.174	0.043	9.5e-16	GADD45G	19	GADD45B_TN/CM
155	8.48e-40	0.837637	0.309	0.071	2.15e-35	MYC	19	GADD45B_TN/CM
156	5.4e-40	0.82963	0.372	0.096	1.37e-35	LEF1	19	GADD45B_TN/CM
157	6.13e-36	0.820758	0.386	0.109	1.56e-31	SELL	19	GADD45B_TN/CM
158	5.54e-68	0.81896	0.217	0.023	1.41e-63	RP11-467L13.7	19	GADD45B_TN/CM
159	1.24e-22	0.753037	0.362	0.136	3.15e-18	TCF7	19	GADD45B_TN/CM
160	8.17e-23	0.73814	0.425	0.177	2.07e-18	POLR2A	19	GADD45B_TN/CM
161	4.44e-23	0.71449	0.401	0.158	1.13e-18	DDIT3	19	GADD45B_TN/CM
162	2.74e-72	0.711051	1	0.98	6.97e-68	RPS13	19	GADD45B_TN/CM
163	1.28e-17	0.677691	0.3	0.116	3.24e-13	METTL12	19	GADD45B_TN/CM
164	1.28e-21	0.652037	0.198	0.051	3.25e-17	RP11-18H21.1	19	GADD45B_TN/CM
165	2e-16	0.644979	0.488	0.263	5.07e-12	H2AFX	19	GADD45B_TN/CM
166	1.52e-31	0.641266	0.908	0.648	3.85e-27	IER2	19	GADD45B_TN/CM
167	4.89e-62	0.640312	1	0.979	1.24e-57	RPS3A	19	GADD45B_TN/CM
168	2.51e-23	0.638914	0.208	0.052	6.37e-19	SGK1	19	GADD45B_TN/CM
169	3.62e-11	0.613129	0.333	0.176	9.2e-07	NOSIP	19	GADD45B_TN/CM
170	6.63e-37	0.612283	0.952	0.833	1.68e-32	EEF1B2	19	GADD45B_TN/CM
171	1.04e-13	0.593999	0.522	0.305	2.63e-09	LTB	19	GADD45B_TN/CM
172	3.66e-39	0.592766	0.14	0.016	9.3e-35	RP4-539M6.22	19	GADD45B_TN/CM
173	1.48e-73	0.587906	1	0.994	3.77e-69	RPL30	19	GADD45B_TN/CM
174	2.7e-66	0.583675	1	0.985	6.86e-62	RPS23	19	GADD45B_TN/CM
175	7.1e-68	0.582544	1	0.99	1.8e-63	RPL11	19	GADD45B_TN/CM
176	1.96e-54	0.580846	1	0.968	4.98e-50	RPL36	19	GADD45B_TN/CM
177	7.92e-31	0.570896	0.14	0.02	2.01e-26	HIST1H3A	19	GADD45B_TN/CM
178	2.66e-46	0.559193	0.99	0.942	6.77e-42	RPL5	19	GADD45B_TN/CM
179	2.77e-43	0.559077	0.981	0.92	7.04e-39	RPL9	19	GADD45B_TN/CM
180	6.59e-15	0.553555	0.749	0.593	1.67e-10	DDIT4	19	GADD45B_TN/CM
181	6.44e-68	0.552473	1	0.993	1.64e-63	RPL32	19	GADD45B_TN/CM
182	1.03e-14	0.551224	0.208	0.071	2.62e-10	RP11-796E2.4	19	GADD45B_TN/CM
183	4.91e-21	0.547358	0.15	0.032	1.25e-16	MAL	19	GADD45B_TN/CM
184	8.37e-72	0.545753	1	0.997	2.12e-67	RPS12	19	GADD45B_TN/CM
185	1.9e-28	0.545593	0.121	0.017	4.82e-24	GRASP	19	GADD45B_TN/CM
186	4.6e-42	0.543276	0.986	0.926	1.17e-37	RPL22	19	GADD45B_TN/CM
187	3.64e-61	0.541153	1	0.985	9.24e-57	RPL37	19	GADD45B_TN/CM
188	1.81e-46	0.537918	1	0.972	4.6e-42	RPS6	19	GADD45B_TN/CM
189	9.27e-44	0.537265	0.995	0.963	2.36e-39	RPL21	19	GADD45B_TN/CM
190	3.68e-25	0.534446	0.86	0.573	9.34e-21	JUN	19	GADD45B_TN/CM
191	9.01e-11	0.530178	0.3	0.147	2.29e-06	FAM65B	19	GADD45B_TN/CM
192	8.23e-13	0.529628	0.454	0.263	2.09e-08	TMEM123	19	GADD45B_TN/CM
193	6.11e-50	0.529292	1	0.978	1.55e-45	RPS21	19	GADD45B_TN/CM
194	5.44e-24	0.522534	0.913	0.739	1.38e-19	RPL7	19	GADD45B_TN/CM
195	2.24e-16	0.521658	0.778	0.642	5.68e-12	EEF1G	19	GADD45B_TN/CM
196	1.47e-18	0.51965	0.106	0.019	3.73e-14	FAAH2	19	GADD45B_TN/CM
197	6.16e-55	0.519478	1	0.985	1.57e-50	RPS14	19	GADD45B_TN/CM
198	2.1e-12	0.516966	0.556	0.37	5.34e-08	SNHG8	19	GADD45B_TN/CM
199	3.61e-13	0.515955	0.164	0.052	9.17e-09	TAF4B	19	GADD45B_TN/CM
200	3.14e-13	0.515185	0.203	0.072	7.96e-09	NELL2	19	GADD45B_TN/CM
201	2.9e-69	1.20238	0.407	0.185	7.36e-65	IFNG	5	INFG_TEM
202	5.4e-244	1.14017	0.702	0.216	1.37e-239	GZMK	5	INFG_TEM
203	6.19e-61	0.992175	0.493	0.278	1.57e-56	XCL2	5	INFG_TEM
204	1.12e-70	0.916873	0.478	0.234	2.85e-66	CCL4L2	5	INFG_TEM
205	1.62e-63	0.906415	0.216	0.064	4.12e-59	CCL3L3	5	INFG_TEM
206	8e-137	0.894801	0.771	0.421	2.03e-132	GADD45B	5	INFG_TEM
207	4.52e-173	0.822594	0.931	0.628	1.15e-168	IER2	5	INFG_TEM
208	2.86e-193	0.782443	0.984	0.833	7.25e-189	JUNB	5	INFG_TEM
209	3.08e-75	0.710776	0.497	0.248	7.83e-71	H2AFX	5	INFG_TEM
210	3.44e-67	0.693774	0.388	0.171	8.74e-63	HEXIM1	5	INFG_TEM
211	4.96e-63	0.675013	0.393	0.17	1.26e-58	TNF	5	INFG_TEM
212	1.99e-57	0.66546	0.308	0.126	5.06e-53	CMC1	5	INFG_TEM
213	1.29e-103	0.663688	0.753	0.436	3.28e-99	TUBB4B	5	INFG_TEM
214	4.48e-22	0.660518	0.217	0.113	1.14e-17	CCL3	5	INFG_TEM
215	2.57e-100	0.65478	0.837	0.614	6.53e-96	BRD2	5	INFG_TEM
216	8.6e-84	0.634366	0.789	0.53	2.18e-79	NR4A2	5	INFG_TEM
217	3.3e-83	0.628015	0.823	0.621	8.38e-79	CD74	5	INFG_TEM
218	3.6e-47	0.606051	0.474	0.275	9.16e-43	HLA-DRB1	5	INFG_TEM
219	1.63e-52	0.599608	0.392	0.191	4.13e-48	KLRG1	5	INFG_TEM
220	5.69e-86	0.575858	0.899	0.66	1.45e-81	CCL4	5	INFG_TEM
221	8.98e-26	0.558385	0.414	0.272	2.28e-21	XCL1	5	INFG_TEM
222	6.13e-27	0.545281	0.251	0.129	1.56e-22	HLA-DRA	5	INFG_TEM
223	4.75e-39	0.544244	0.371	0.207	1.21e-34	SH2D1A	5	INFG_TEM
224	2.5e-27	0.542354	0.209	0.097	6.34e-23	IER3	5	INFG_TEM
225	5.6e-25	0.541831	0.451	0.316	1.42e-20	TRBC1	5	INFG_TEM
226	1.88e-32	0.541479	0.248	0.119	4.77e-28	LYST	5	INFG_TEM
227	1.56e-32	0.540684	0.333	0.185	3.96e-28	ZC3H12A	5	INFG_TEM
228	2.7e-78	0.535141	0.877	0.665	6.87e-74	DUSP2	5	INFG_TEM
229	8.99e-40	0.515296	0.724	0.586	2.28e-35	ID2	5	INFG_TEM
230	8.47e-36	0.509548	0.422	0.257	2.15e-31	HLA-DPB1	5	INFG_TEM
231	3.36e-31	0.500614	0.359	0.209	8.52e-27	UBE2S	5	INFG_TEM
232	1.31e-27	0.499938	0.216	0.101	3.34e-23	ID3	5	INFG_TEM
233	2.92e-52	0.487223	0.776	0.602	7.42e-48	ZFP36L1	5	INFG_TEM
234	6.79e-35	0.484836	0.174	0.065	1.72e-30	EOMES	5	INFG_TEM
235	7.59e-29	0.479302	0.184	0.079	1.93e-24	SLFN11	5	INFG_TEM
236	1.36e-17	0.478365	0.219	0.126	3.45e-13	CRTAM	5	INFG_TEM
237	1.14e-32	0.457444	0.233	0.106	2.9e-28	HLA-DQB1	5	INFG_TEM
238	1.88e-29	0.444978	0.534	0.401	4.79e-25	LBH	5	INFG_TEM
239	1.87e-58	0.441994	0.809	0.616	4.75e-54	DNAJB1	5	INFG_TEM
240	3.4e-27	0.440761	0.384	0.244	8.65e-23	HLA-DPA1	5	INFG_TEM
241	2.42e-27	0.439408	0.224	0.107	6.15e-23	HLA-DQA1	5	INFG_TEM
242	3.05e-20	0.438484	0.26	0.154	7.75e-16	DDIT3	5	INFG_TEM
243	2.21e-20	0.434387	0.279	0.171	5.61e-16	LYAR	5	INFG_TEM
244	4.63e-22	0.43136	0.279	0.16	1.18e-17	TUBB2A	5	INFG_TEM
245	4.16e-28	0.428468	0.15	0.058	1.06e-23	CBX4	5	INFG_TEM
246	2.34e-41	0.427627	0.51	0.293	5.94e-37	KLF2	5	INFG_TEM
247	1.34e-41	0.412898	0.777	0.66	3.39e-37	FUS	5	INFG_TEM
248	2.18e-21	0.412758	0.408	0.285	5.55e-17	PPP1R10	5	INFG_TEM
249	2.03e-19	0.411849	0.233	0.132	5.16e-15	HLA-DRB5	5	INFG_TEM
250	1.62e-19	0.408583	0.299	0.187	4.12e-15	MYLIP	5	INFG_TEM
251	0	1.34787	0.807	0.211	0	GZMK	6	GZMK_TEM
252	1.07e-217	1.03979	0.906	0.504	2.72e-213	CST7	6	GZMK_TEM
253	2.34e-138	0.853374	0.888	0.617	5.94e-134	CD74	6	GZMK_TEM
254	7.91e-93	0.825189	0.662	0.379	2.01e-88	PIK3R1	6	GZMK_TEM
255	7.89e-103	0.812082	0.494	0.198	2e-98	SH2D1A	6	GZMK_TEM
256	8.79e-135	0.765489	0.916	0.663	2.23e-130	DUSP2	6	GZMK_TEM
257	2.48e-75	0.730018	0.327	0.114	6.3e-71	LYST	6	GZMK_TEM
258	1.68e-71	0.699042	0.663	0.403	4.26e-67	CREM	6	GZMK_TEM
259	4.8e-55	0.68282	0.314	0.126	1.22e-50	CMC1	6	GZMK_TEM
260	1.57e-53	0.624553	0.278	0.104	3.99e-49	HLA-DQA1	6	GZMK_TEM
261	6.75e-55	0.610027	0.524	0.289	1.71e-50	ZNF331	6	GZMK_TEM
262	1.68e-64	0.608725	0.537	0.271	4.27e-60	HLA-DRB1	6	GZMK_TEM
263	9.53e-45	0.606478	0.315	0.144	2.42e-40	TRAT1	6	GZMK_TEM
264	7.51e-100	0.601924	0.144	0.019	1.91e-95	ENC1	6	GZMK_TEM
265	6.8e-32	0.589497	0.475	0.321	1.73e-27	TUBA4A	6	GZMK_TEM
266	2.05e-59	0.583201	0.423	0.189	5.2e-55	KLRG1	6	GZMK_TEM
267	2.19e-41	0.562258	0.406	0.219	5.57e-37	FAM46C	6	GZMK_TEM
268	5.44e-45	0.553731	0.577	0.379	1.38e-40	ISG20	6	GZMK_TEM
269	7.58e-38	0.546199	0.4	0.221	1.92e-33	RNF19A	6	GZMK_TEM
270	2.19e-23	0.544556	0.447	0.3	5.55e-19	KLF2	6	GZMK_TEM
271	8.61e-47	0.531936	0.466	0.255	2.19e-42	HLA-DPB1	6	GZMK_TEM
272	1.88e-44	0.529153	0.59	0.386	4.76e-40	LITAF	6	GZMK_TEM
273	7.92e-24	0.52863	0.241	0.125	2.01e-19	CRTAM	6	GZMK_TEM
274	2.39e-28	0.522946	0.308	0.168	6.06e-24	IFNGR1	6	GZMK_TEM
275	1.1e-37	0.506988	0.249	0.105	2.78e-33	HLA-DQB1	6	GZMK_TEM
276	4.45e-34	0.5038	0.185	0.071	1.13e-29	CD28	6	GZMK_TEM
277	1.53e-33	0.496337	0.446	0.273	3.88e-29	TMEM2	6	GZMK_TEM
278	8.11e-42	0.48555	0.215	0.078	2.06e-37	DTHD1	6	GZMK_TEM
279	7.04e-32	0.481033	0.406	0.243	1.79e-27	HLA-DPA1	6	GZMK_TEM
280	7.21e-27	0.480605	0.273	0.141	1.83e-22	NR4A3	6	GZMK_TEM
281	5.8e-26	0.480469	0.224	0.108	1.47e-21	ARID5B	6	GZMK_TEM
282	4.31e-26	0.465522	0.444	0.298	1.09e-21	CLDND1	6	GZMK_TEM
283	5.28e-35	0.461598	0.656	0.464	1.34e-30	YPEL5	6	GZMK_TEM
284	9.34e-29	0.459046	0.264	0.128	2.37e-24	HLA-DRA	6	GZMK_TEM
285	1.72e-35	0.457365	0.282	0.129	4.36e-31	HLA-DRB5	6	GZMK_TEM
286	3.75e-35	0.454469	0.655	0.491	9.52e-31	ELF1	6	GZMK_TEM
287	4.67e-33	0.45095	0.192	0.074	1.19e-28	TNFSF9	6	GZMK_TEM
288	1.89e-17	0.44091	0.353	0.235	4.81e-13	GPR183	6	GZMK_TEM
289	2.57e-26	0.436652	0.56	0.413	6.52e-22	IRF1	6	GZMK_TEM
290	4.19e-24	0.436642	0.436	0.289	1.06e-19	FAM177A1	6	GZMK_TEM
291	5.39e-21	0.409689	0.271	0.154	1.37e-16	PYHIN1	6	GZMK_TEM
292	4.18e-18	0.408065	0.264	0.159	1.06e-13	MOB4	6	GZMK_TEM
293	7.01e-42	0.40625	0.749	0.535	1.78e-37	NR4A2	6	GZMK_TEM
294	1.71e-10	0.399061	0.344	0.246	4.35e-06	CCL4L2	6	GZMK_TEM
295	1.54e-27	0.397414	0.168	0.066	3.9e-23	EOMES	6	GZMK_TEM
296	4.44e-81	0.383572	0.983	0.943	1.13e-76	HLA-A	6	GZMK_TEM
297	2.63e-14	0.379463	0.227	0.137	6.68e-10	HNRNPLL	6	GZMK_TEM
298	4.6e-20	0.375794	0.426	0.296	1.17e-15	CNOT6L	6	GZMK_TEM
299	2.25e-17	0.372466	0.187	0.097	5.71e-13	YBX3	6	GZMK_TEM
300	4.86e-23	0.371447	0.167	0.073	1.24e-18	P2RY8	6	GZMK_TEM
301	0	1.23601	0.797	0.213	0	GZMK	7	GIMAP4_TEM
302	4.83e-51	1.07949	0.131	0.03	1.23e-46	TRBV4-1	7	GIMAP4_TEM
303	2.87e-194	1.0264	0.655	0.224	7.28e-190	GIMAP4	7	GIMAP4_TEM
304	5.68e-190	0.982502	0.597	0.176	1.44e-185	KLRG1	7	GIMAP4_TEM
305	1.62e-136	0.9144	0.891	0.617	4.12e-132	CD74	7	GIMAP4_TEM
306	1.6e-142	0.896237	0.591	0.216	4.06e-138	LINC00861	7	GIMAP4_TEM
307	3.13e-145	0.879683	0.308	0.06	7.96e-141	S100A8	7	GIMAP4_TEM
308	1.07e-118	0.791391	0.366	0.097	2.71e-114	HLA-DQA1	7	GIMAP4_TEM
309	6.65e-121	0.787589	0.602	0.247	1.69e-116	GIMAP7	7	GIMAP4_TEM
310	1.29e-115	0.757183	0.371	0.102	3.27e-111	SAMD3	7	GIMAP4_TEM
311	8.91e-96	0.756699	0.595	0.267	2.26e-91	HLA-DRB1	7	GIMAP4_TEM
312	4.47e-91	0.698865	0.666	0.351	1.13e-86	LIMD2	7	GIMAP4_TEM
313	2.36e-58	0.684108	0.408	0.186	5.99e-54	STAT1	7	GIMAP4_TEM
314	3.29e-80	0.683962	0.361	0.123	8.35e-76	CMC1	7	GIMAP4_TEM
315	8.01e-82	0.678159	0.397	0.144	2.03e-77	PYHIN1	7	GIMAP4_TEM
316	2.44e-82	0.658157	0.547	0.249	6.19e-78	HLA-DPB1	7	GIMAP4_TEM
317	2.54e-108	0.654258	0.911	0.66	6.46e-104	TXNIP	7	GIMAP4_TEM
318	2.32e-86	0.653163	0.454	0.179	5.9e-82	TRAF3IP3	7	GIMAP4_TEM
319	1.33e-71	0.651368	0.503	0.235	3.39e-67	HLA-DPA1	7	GIMAP4_TEM
320	8.12e-95	0.63347	0.257	0.06	2.06e-90	EOMES	7	GIMAP4_TEM
321	1.2e-149	0.625225	0.191	0.021	3.05e-145	DEFA3	7	GIMAP4_TEM
322	1.47e-64	0.608918	0.338	0.125	3.74e-60	HLA-DRB5	7	GIMAP4_TEM
323	2.91e-66	0.605956	0.387	0.158	7.39e-62	DENND2D	7	GIMAP4_TEM
324	4.17e-69	0.59766	0.617	0.341	1.06e-64	PSMB9	7	GIMAP4_TEM
325	3.03e-96	0.595979	0.843	0.51	7.69e-92	CST7	7	GIMAP4_TEM
326	1.77e-80	0.593693	0.277	0.077	4.5e-76	PLEK	7	GIMAP4_TEM
327	1.64e-97	0.592758	0.853	0.505	4.18e-93	GZMA	7	GIMAP4_TEM
328	2.03e-154	0.580715	0.993	0.926	5.15e-150	IL32	7	GIMAP4_TEM
329	6.65e-66	0.577304	0.46	0.201	1.69e-61	SH2D1A	7	GIMAP4_TEM
330	5.97e-35	0.57681	0.279	0.128	1.52e-30	HLA-DRA	7	GIMAP4_TEM
331	3.3e-69	0.574465	0.349	0.127	8.37e-65	IL16	7	GIMAP4_TEM
332	5.08e-52	0.564123	0.388	0.176	1.29e-47	GBP5	7	GIMAP4_TEM
333	4.98e-56	0.555364	0.547	0.293	1.27e-51	ITGB2	7	GIMAP4_TEM
334	1.81e-56	0.537723	0.288	0.102	4.59e-52	HLA-DQB1	7	GIMAP4_TEM
335	1.78e-42	0.529992	0.283	0.121	4.52e-38	CD27	7	GIMAP4_TEM
336	7.25e-54	0.528566	0.503	0.262	1.84e-49	HLA-F	7	GIMAP4_TEM
337	1.12e-30	0.515879	0.204	0.085	2.86e-26	TRGV2	7	GIMAP4_TEM
338	7.75e-50	0.514796	0.453	0.232	1.97e-45	PSMB10	7	GIMAP4_TEM
339	1.3e-74	0.503191	0.876	0.643	3.3e-70	PTPRCAP	7	GIMAP4_TEM
340	2.76e-40	0.502982	0.343	0.166	7e-36	SIT1	7	GIMAP4_TEM
341	6.53e-57	0.498406	0.78	0.539	1.66e-52	CTSW	7	GIMAP4_TEM
342	1.34e-42	0.493802	0.278	0.113	3.41e-38	TIGIT	7	GIMAP4_TEM
343	7.02e-45	0.489195	0.344	0.156	1.78e-40	GIMAP1	7	GIMAP4_TEM
344	4.09e-40	0.487648	0.455	0.254	1.04e-35	PNISR	7	GIMAP4_TEM
345	3.61e-48	0.486302	0.497	0.266	9.17e-44	TC2N	7	GIMAP4_TEM
346	9.19e-42	0.482251	0.279	0.116	2.33e-37	SYNE1	7	GIMAP4_TEM
347	2.41e-39	0.480098	0.372	0.187	6.12e-35	RCSD1	7	GIMAP4_TEM
348	5.72e-40	0.476739	0.279	0.118	1.45e-35	LYST	7	GIMAP4_TEM
349	7.69e-88	0.467921	0.957	0.829	1.95e-83	HLA-E	7	GIMAP4_TEM
350	3.59e-42	0.464416	0.275	0.114	9.13e-38	INPP4B	7	GIMAP4_TEM
351	0	2.5511	0.851	0.042	0	TRBV4-2	10	TRBV4-2_TEFF
352	0	1.86039	0.702	0.042	0	TRAV29DV5	10	TRBV4-2_TEFF
353	1.96e-242	1.48927	0.929	0.302	4.97e-238	TRBC1	10	TRBV4-2_TEFF
354	1.5e-171	1.25078	0.788	0.248	3.82e-167	GZMH	10	TRBV4-2_TEFF
355	2.84e-187	1.23027	0.991	0.594	7.22e-183	NKG7	10	TRBV4-2_TEFF
356	3.69e-232	1.21701	0.599	0.098	9.36e-228	TRGV8	10	TRBV4-2_TEFF
357	6.09e-251	1.18468	0.532	0.07	1.55e-246	TRGV9	10	TRBV4-2_TEFF
358	3.83e-288	1.18442	0.434	0.038	9.74e-284	FCGR3A	10	TRBV4-2_TEFF
359	1.61e-154	1.12749	0.557	0.123	4.09e-150	CMC1	10	TRBV4-2_TEFF
360	4.86e-155	1.07966	0.964	0.516	1.24e-150	CST7	10	TRBV4-2_TEFF
361	3.02e-159	1.07702	0.514	0.1	7.68e-155	HLA-DQA1	10	TRBV4-2_TEFF
362	8.52e-132	1.01491	0.844	0.332	2.16e-127	KLRD1	10	TRBV4-2_TEFF
363	2.89e-253	0.979551	0.347	0.027	7.34e-249	S1PR5	10	TRBV4-2_TEFF
364	7.92e-91	0.939305	0.688	0.274	2.01e-86	HLA-DRB1	10	TRBV4-2_TEFF
365	2.03e-129	0.9163	0.414	0.078	5.15e-125	PLEK	10	TRBV4-2_TEFF
366	1.06e-87	0.863102	0.65	0.255	2.68e-83	HLA-DPB1	10	TRBV4-2_TEFF
367	2.04e-66	0.828895	0.503	0.189	5.17e-62	STAT1	10	TRBV4-2_TEFF
368	3.14e-81	0.818399	0.414	0.112	7.97e-77	TRG-AS1	10	TRBV4-2_TEFF
369	3.14e-72	0.804362	0.423	0.127	7.97e-68	HLA-DRA	10	TRBV4-2_TEFF
370	9.84e-76	0.786648	0.55	0.192	2.5e-71	KLRG1	10	TRBV4-2_TEFF
371	1.4e-75	0.777473	0.432	0.128	3.56e-71	HLA-DRB5	10	TRBV4-2_TEFF
372	6.9e-124	0.772352	0.303	0.044	1.75e-119	FCRL6	10	TRBV4-2_TEFF
373	4.15e-69	0.750095	0.904	0.626	1.06e-64	CD74	10	TRBV4-2_TEFF
374	4.35e-56	0.730147	0.45	0.168	1.11e-51	ZBTB38	10	TRBV4-2_TEFF
375	1.46e-63	0.728952	0.584	0.241	3.72e-59	HLA-DPA1	10	TRBV4-2_TEFF
376	2.45e-42	0.716746	0.677	0.414	6.23e-38	IRF1	10	TRBV4-2_TEFF
377	3.17e-79	0.716657	0.303	0.064	8.04e-75	EOMES	10	TRBV4-2_TEFF
378	7.53e-60	0.716563	0.641	0.298	1.91e-55	PRF1	10	TRBV4-2_TEFF
379	1.79e-65	0.714043	0.804	0.46	4.55e-61	GZMM	10	TRBV4-2_TEFF
380	3.02e-60	0.708338	0.312	0.085	7.67e-56	SPON2	10	TRBV4-2_TEFF
381	7.79e-60	0.707596	0.684	0.348	1.98e-55	PSMB9	10	TRBV4-2_TEFF
382	2.17e-55	0.690463	0.365	0.115	5.5e-51	TIGIT	10	TRBV4-2_TEFF
383	4.12e-48	0.688428	0.535	0.248	1.05e-43	CTSC	10	TRBV4-2_TEFF
384	4.52e-55	0.688155	0.561	0.243	1.15e-50	AC092580.4	10	TRBV4-2_TEFF
385	1.13e-57	0.68378	0.298	0.08	2.86e-53	DTHD1	10	TRBV4-2_TEFF
386	5.63e-37	0.670263	0.519	0.263	1.43e-32	SH2D2A	10	TRBV4-2_TEFF
387	3.73e-53	0.656856	0.448	0.166	9.47e-49	AOAH	10	TRBV4-2_TEFF
388	9.45e-58	0.656036	0.327	0.093	2.4e-53	F2R	10	TRBV4-2_TEFF
389	2.16e-45	0.6316	0.441	0.181	5.48e-41	GBP5	10	TRBV4-2_TEFF
390	1.93e-45	0.630541	0.506	0.218	4.91e-41	ZEB2	10	TRBV4-2_TEFF
391	1.99e-42	0.624283	0.392	0.153	5.07e-38	PYHIN1	10	TRBV4-2_TEFF
392	4.99e-42	0.618906	0.517	0.244	1.27e-37	GIMAP4	10	TRBV4-2_TEFF
393	5.04e-45	0.610252	0.419	0.165	1.28e-40	APMAP	10	TRBV4-2_TEFF
394	4.17e-58	0.607424	0.815	0.471	1.06e-53	CD8B	10	TRBV4-2_TEFF
395	7.97e-66	0.605563	0.873	0.516	2.02e-61	GZMA	10	TRBV4-2_TEFF
396	2.93e-100	0.604712	0.176	0.018	7.44e-96	FGR	10	TRBV4-2_TEFF
397	9.55e-53	0.603973	0.109	0.013	2.43e-48	IL10	10	TRBV4-2_TEFF
398	3.64e-45	0.602193	0.256	0.073	9.24e-41	MCOLN2	10	TRBV4-2_TEFF
399	1.83e-54	0.591102	0.857	0.544	4.66e-50	CTSW	10	TRBV4-2_TEFF
400	1.39e-43	0.585399	0.762	0.487	3.54e-39	RARRES3	10	TRBV4-2_TEFF
401	2.02e-57	2.71334	0.549	0.234	5.13e-53	MT1X	15	MT1E_TEFF
402	7.49e-143	2.66661	0.49	0.084	1.9e-138	MT1E	15	MT1E_TEFF
403	6.04e-94	2.59511	0.824	0.425	1.53e-89	MT2A	15	MT1E_TEFF
404	0	2.54233	0.605	0.045	0	GNLY	15	MT1E_TEFF
405	2.06e-41	1.90244	0.353	0.121	5.24e-37	MT1F	15	MT1E_TEFF
406	1.26e-269	1.36082	0.415	0.028	3.21e-265	FGFBP2	15	MT1E_TEFF
407	7.88e-121	1.29838	0.954	0.6	2e-116	NKG7	15	MT1E_TEFF
408	1.13e-161	1.26148	0.294	0.024	2.86e-157	TYROBP	15	MT1E_TEFF
409	1.67e-161	1.23825	0.395	0.045	4.25e-157	FCGR3A	15	MT1E_TEFF
410	9.67e-68	1.22744	0.745	0.334	2.46e-63	HSPA1A	15	MT1E_TEFF
411	8.66e-64	1.16812	0.712	0.313	2.2e-59	HSPA1B	15	MT1E_TEFF
412	9.82e-144	1.11094	0.278	0.024	2.49e-139	KLRF1	15	MT1E_TEFF
413	3e-71	1.09054	0.706	0.3	7.62e-67	PRF1	15	MT1E_TEFF
414	4.83e-70	1.03606	0.673	0.259	1.23e-65	GZMH	15	MT1E_TEFF
415	8.75e-22	1.03367	0.291	0.116	2.22e-17	CCL3	15	MT1E_TEFF
416	1.71e-69	0.921855	0.686	0.258	4.34e-65	GZMB	15	MT1E_TEFF
417	2.59e-31	0.879568	0.147	0.029	6.58e-27	HSPA6	15	MT1E_TEFF
418	1.55e-21	0.855781	0.386	0.182	3.94e-17	TNF	15	MT1E_TEFF
419	2.1e-35	0.837991	0.366	0.133	5.33e-31	ITGB1	15	MT1E_TEFF
420	1.78e-48	0.797972	0.703	0.342	4.52e-44	KLRD1	15	MT1E_TEFF
421	4.69e-41	0.793257	0.301	0.085	1.19e-36	PLEK	15	MT1E_TEFF
422	1.98e-89	0.793013	0.186	0.017	5.03e-85	TRDC	15	MT1E_TEFF
423	2.41e-28	0.770798	0.441	0.196	6.12e-24	IFNG	15	MT1E_TEFF
424	7.98e-41	0.748673	0.641	0.301	2.03e-36	KLF2	15	MT1E_TEFF
425	1.44e-26	0.725638	0.288	0.105	3.65e-22	PLAC8	15	MT1E_TEFF
426	3.24e-70	0.719301	0.173	0.019	8.23e-66	CX3CR1	15	MT1E_TEFF
427	7.84e-32	0.702058	0.912	0.797	1.99e-27	HSP90AA1	15	MT1E_TEFF
428	1.69e-52	0.696287	0.206	0.035	4.3e-48	ADGRG1	15	MT1E_TEFF
429	3.26e-29	0.675732	0.34	0.131	8.28e-25	EFHD2	15	MT1E_TEFF
430	8.89e-17	0.67105	0.775	0.627	2.26e-12	DNAJB1	15	MT1E_TEFF
431	1.3e-22	0.66098	0.268	0.102	3.3e-18	IFITM3	15	MT1E_TEFF
432	2.57e-29	0.650414	0.706	0.429	6.53e-25	LGALS1	15	MT1E_TEFF
433	8.02e-17	0.649403	0.418	0.233	2.04e-12	HSPH1	15	MT1E_TEFF
434	3.42e-28	0.646664	0.19	0.049	8.68e-24	KLRC2	15	MT1E_TEFF
435	5.76e-30	0.642684	0.461	0.2	1.46e-25	KLRG1	15	MT1E_TEFF
436	5.85e-10	0.63753	0.386	0.25	1.49e-05	CCL4L2	15	MT1E_TEFF
437	1.32e-24	0.628134	0.245	0.083	3.35e-20	NCR3	15	MT1E_TEFF
438	1.39e-08	0.618767	0.529	0.425	0.000353426	HSPE1	15	MT1E_TEFF
439	7.17e-27	0.61831	0.536	0.284	1.82e-22	HLA-DRB1	15	MT1E_TEFF
440	3.89e-11	0.614175	0.216	0.106	9.87e-07	ZFAND2A	15	MT1E_TEFF
441	4.72e-32	0.600005	0.882	0.743	1.2e-27	IFITM2	15	MT1E_TEFF
442	6.29e-36	0.59789	0.163	0.032	1.6e-31	BPGM	15	MT1E_TEFF
443	1.95e-23	0.582159	0.294	0.115	4.95e-19	TBX21	15	MT1E_TEFF
444	2.56e-26	0.581686	0.748	0.551	6.5e-22	CTSW	15	MT1E_TEFF
445	6.02e-25	0.576968	0.696	0.442	1.53e-20	GADD45B	15	MT1E_TEFF
446	1.38e-16	0.576511	0.477	0.305	3.5e-12	FLNA	15	MT1E_TEFF
447	1.35e-44	0.575854	0.167	0.027	3.44e-40	C1orf21	15	MT1E_TEFF
448	4.29e-30	0.575612	0.908	0.672	1.09e-25	CCL4	15	MT1E_TEFF
449	1.08e-35	0.566699	0.833	0.525	2.75e-31	CST7	15	MT1E_TEFF
450	7.06e-15	0.560288	0.327	0.174	1.79e-10	APOBEC3G	15	MT1E_TEFF
451	0	2.76831	0.738	0.045	0	GNLY	16	GNLY_TEFF
452	0	1.8867	0.665	0.024	0	FGFBP2	16	GNLY_TEFF
453	3.22e-126	1.48067	0.996	0.601	8.19e-122	NKG7	16	GNLY_TEFF
454	5.04e-122	1.45222	0.891	0.298	1.28e-117	PRF1	16	GNLY_TEFF
455	6.32e-132	1.3843	0.891	0.256	1.61e-127	GZMB	16	GNLY_TEFF
456	2.17e-128	1.38063	0.863	0.257	5.5e-124	GZMH	16	GNLY_TEFF
457	0	1.37361	0.508	0.012	0	CX3CR1	16	GNLY_TEFF
458	6.92e-128	1.35329	0.29	0.025	1.76e-123	TYROBP	16	GNLY_TEFF
459	1.22e-135	1.29925	0.657	0.128	3.1e-131	ITGB1	16	GNLY_TEFF
460	9.57e-173	1.29603	0.452	0.045	2.43e-168	FCGR3A	16	GNLY_TEFF
461	8.51e-192	1.237	0.351	0.024	2.16e-187	KLRF1	16	GNLY_TEFF
462	7.53e-107	1.1197	0.532	0.1	1.91e-102	PLAC8	16	GNLY_TEFF
463	8.86e-111	1.06556	0.226	0.017	2.25e-106	TRDC	16	GNLY_TEFF
464	3.6e-131	1.0627	0.532	0.081	9.15e-127	PLEK	16	GNLY_TEFF
465	4.53e-72	1.02705	0.827	0.341	1.15e-67	KLRD1	16	GNLY_TEFF
466	8.73e-56	0.981353	0.27	0.048	2.22e-51	KLRC2	16	GNLY_TEFF
467	1.5e-67	0.977021	0.5	0.128	3.82e-63	EFHD2	16	GNLY_TEFF
468	9.12e-71	0.924464	0.952	0.524	2.32e-66	CST7	16	GNLY_TEFF
469	3.42e-273	0.900173	0.27	0.008	8.68e-269	PRSS23	16	GNLY_TEFF
470	3.72e-68	0.864477	0.48	0.114	9.45e-64	SAMD3	16	GNLY_TEFF
471	1.56e-48	0.852546	0.621	0.235	3.97e-44	LINC00861	16	GNLY_TEFF
472	4.15e-59	0.849476	0.468	0.121	1.05e-54	SYNE1	16	GNLY_TEFF
473	3.29e-119	0.846212	0.327	0.034	8.37e-115	S1PR5	16	GNLY_TEFF
474	1.35e-112	0.835199	0.319	0.034	3.44e-108	ADGRG1	16	GNLY_TEFF
475	5.16e-59	0.832872	0.935	0.548	1.31e-54	CTSW	16	GNLY_TEFF
476	1.86e-53	0.831112	0.73	0.302	4.72e-49	ITGB2	16	GNLY_TEFF
477	1.04e-62	0.828964	0.464	0.112	2.63e-58	TBX21	16	GNLY_TEFF
478	4.54e-133	0.818418	0.298	0.025	1.15e-128	C1orf21	16	GNLY_TEFF
479	1.81e-48	0.809644	0.29	0.06	4.61e-44	KLRC3	16	GNLY_TEFF
480	1.18e-53	0.778143	0.359	0.081	3e-49	NCR3	16	GNLY_TEFF
481	2.13e-64	0.770359	0.823	0.299	5.41e-60	KLF2	16	GNLY_TEFF
482	2.93e-35	0.760183	0.766	0.429	7.44e-31	LGALS1	16	GNLY_TEFF
483	6.29e-54	0.759552	0.98	0.741	1.6e-49	IFITM2	16	GNLY_TEFF
484	2.1e-85	0.757507	0.327	0.046	5.34e-81	CD300A	16	GNLY_TEFF
485	1.23e-51	0.746828	0.306	0.064	3.13e-47	S1PR1	16	GNLY_TEFF
486	2.51e-42	0.743863	0.742	0.352	6.38e-38	PSMB9	16	GNLY_TEFF
487	6.92e-59	0.743005	0.185	0.022	1.76e-54	RP11-277P12.6	16	GNLY_TEFF
488	1.81e-34	0.740275	0.44	0.156	4.6e-30	PYHIN1	16	GNLY_TEFF
489	5.2e-35	0.727406	0.637	0.303	1.32e-30	FLNA	16	GNLY_TEFF
490	5.6e-43	0.717963	0.657	0.264	1.42e-38	GIMAP7	16	GNLY_TEFF
491	7.94e-43	0.713528	0.621	0.237	2.02e-38	C12orf75	16	GNLY_TEFF
492	9.9e-46	0.702174	0.585	0.198	2.51e-41	KLRG1	16	GNLY_TEFF
493	1.22e-39	0.699429	0.609	0.247	3.1e-35	GIMAP4	16	GNLY_TEFF
494	6.81e-27	0.696949	0.585	0.299	1.73e-22	CD247	16	GNLY_TEFF
495	3.26e-45	0.689053	0.472	0.143	8.28e-41	FAM65B	16	GNLY_TEFF
496	1.49e-24	0.688469	0.331	0.12	3.78e-20	STARD3NL	16	GNLY_TEFF
497	4.05e-20	0.68591	0.141	0.033	1.03e-15	TRAV14DV4	16	GNLY_TEFF
498	4.08e-45	0.675015	0.948	0.715	1.04e-40	S100A6	16	GNLY_TEFF
499	6.52e-42	0.672618	0.367	0.1	1.66e-37	RAB29	16	GNLY_TEFF
500	4.73e-34	0.6723	0.375	0.118	1.2e-29	TRG-AS1	16	GNLY_TEFF
501	0	1.46391	0.855	0.282	0	HSPA1A	1	HSPA1A_TRM
502	9.85e-147	1.25897	0.305	0.077	2.5e-142	TRAV21	1	HSPA1A_TRM
503	1.03e-144	1.22867	0.572	0.248	2.63e-140	XCL1	1	HSPA1A_TRM
504	0	1.22486	0.794	0.265	0	HSPA1B	1	HSPA1A_TRM
505	3.52e-216	1.19199	0.51	0.148	8.95e-212	TNF	1	HSPA1A_TRM
506	2.8e-180	1.0698	0.77	0.409	7.12e-176	GADD45B	1	HSPA1A_TRM
507	5.79e-96	0.974489	0.535	0.265	1.47e-91	XCL2	1	HSPA1A_TRM
508	1.54e-243	0.972796	0.592	0.178	3.91e-239	NR4A1	1	HSPA1A_TRM
509	9.39e-235	0.883894	0.542	0.149	2.39e-230	EGR1	1	HSPA1A_TRM
510	4.84e-207	0.843958	0.403	0.092	1.23e-202	ZNF683	1	HSPA1A_TRM
511	1.01e-185	0.724878	0.183	0.018	2.55e-181	TRBV11-3	1	HSPA1A_TRM
512	1.07e-149	0.701811	0.864	0.585	2.73e-145	ZFP36L1	1	HSPA1A_TRM
513	2.51e-135	0.690622	0.516	0.192	6.36e-131	KLRC1	1	HSPA1A_TRM
514	2.23e-148	0.686286	0.77	0.395	5.66e-144	LGALS1	1	HSPA1A_TRM
515	5.52e-132	0.662005	0.878	0.625	1.4e-127	IER2	1	HSPA1A_TRM
516	2.71e-130	0.652009	0.517	0.203	6.87e-126	HOPX	1	HSPA1A_TRM
517	1.88e-78	0.651684	0.261	0.086	4.77e-74	IER3	1	HSPA1A_TRM
518	1.25e-113	0.643032	0.863	0.602	3.17e-109	DNAJB1	1	HSPA1A_TRM
519	3.19e-134	0.624816	0.961	0.925	8.1e-130	FTL	1	HSPA1A_TRM
520	2.23e-141	0.615935	0.805	0.497	5.66e-137	TUBA1B	1	HSPA1A_TRM
521	5.82e-125	0.613525	0.497	0.189	1.48e-120	CAPG	1	HSPA1A_TRM
522	1.49e-93	0.60623	0.779	0.572	3.79e-89	H2AFZ	1	HSPA1A_TRM
523	2.19e-124	0.598784	0.933	0.776	5.56e-120	MT-ND2	1	HSPA1A_TRM
524	9.36e-60	0.588715	0.709	0.531	2.38e-55	NR4A2	1	HSPA1A_TRM
525	1.7e-97	0.586599	0.721	0.429	4.32e-93	TUBB4B	1	HSPA1A_TRM
526	1.01e-89	0.586516	0.461	0.201	2.56e-85	CDKN1A	1	HSPA1A_TRM
527	3.18e-94	0.585099	0.419	0.168	8.07e-90	NCF1	1	HSPA1A_TRM
528	1.57e-127	0.568955	0.916	0.823	3.98e-123	HSPA8	1	HSPA1A_TRM
529	1.42e-143	0.566153	0.968	0.895	3.62e-139	GAPDH	1	HSPA1A_TRM
530	5.61e-72	0.565359	0.641	0.402	1.42e-67	HSPE1	1	HSPA1A_TRM
531	2.28e-94	0.552787	0.715	0.418	5.8e-90	FOSB	1	HSPA1A_TRM
532	1.32e-78	0.552694	0.798	0.572	3.34e-74	ID2	1	HSPA1A_TRM
533	3.76e-49	0.552634	0.12	0.031	9.56e-45	CCL20	1	HSPA1A_TRM
534	2.38e-79	0.546625	0.671	0.404	6.04e-75	SLC38A2	1	HSPA1A_TRM
535	3.14e-153	0.540621	0.986	0.963	7.98e-149	H3F3B	1	HSPA1A_TRM
536	2.64e-63	0.536308	0.437	0.219	6.7e-59	HSPB1	1	HSPA1A_TRM
537	2.01e-84	0.531446	0.609	0.332	5.12e-80	CKLF	1	HSPA1A_TRM
538	1.79e-66	0.526124	0.114	0.022	4.56e-62	HSPA6	1	HSPA1A_TRM
539	8.56e-65	0.524778	0.68	0.465	2.17e-60	DNAJA1	1	HSPA1A_TRM
540	5.16e-122	0.499977	0.937	0.768	1.31e-117	CD52	1	HSPA1A_TRM
541	2e-66	0.497522	0.412	0.193	5.09e-62	CACYBP	1	HSPA1A_TRM
542	1.57e-77	0.497107	0.366	0.145	3.99e-73	TUBB2A	1	HSPA1A_TRM
543	2.33e-82	0.486497	0.718	0.423	5.91e-78	KLRB1	1	HSPA1A_TRM
544	4.92e-85	0.484082	0.584	0.295	1.25e-80	STMN1	1	HSPA1A_TRM
545	9.6e-65	0.483028	0.309	0.123	2.44e-60	KLF10	1	HSPA1A_TRM
546	5.28e-87	0.472864	0.23	0.063	1.34e-82	HSPA2	1	HSPA1A_TRM
547	6.43e-67	0.438891	0.592	0.337	1.63e-62	TUBB	1	HSPA1A_TRM
548	1.28e-83	0.433931	0.916	0.786	3.25e-79	HSP90AA1	1	HSPA1A_TRM
549	2.23e-46	0.42734	0.412	0.217	5.65e-42	HSPH1	1	HSPA1A_TRM
550	1.82e-29	0.425806	0.108	0.037	4.63e-25	GADD45G	1	HSPA1A_TRM
551	4.18e-108	0.667702	0.777	0.575	1.06e-103	H2AFZ	2	H2AFZ_TRM
552	9.44e-13	0.648612	0.348	0.277	2.4e-08	XCL1	2	H2AFZ_TRM
553	2.24e-74	0.639838	0.521	0.305	5.69e-70	STMN1	2	H2AFZ_TRM
554	4.33e-162	0.629893	0.975	0.903	1.1e-157	ZFP36L2	2	H2AFZ_TRM
555	1.74e-151	0.617463	0.965	0.832	4.41e-147	JUNB	2	H2AFZ_TRM
556	1.76e-57	0.599055	0.607	0.418	4.46e-53	RGCC	2	H2AFZ_TRM
557	2.81e-37	0.596524	0.288	0.156	7.13e-33	TUBB2A	2	H2AFZ_TRM
558	8.56e-52	0.538812	0.594	0.419	2.17e-47	LGALS1	2	H2AFZ_TRM
559	7.32e-30	0.509216	0.341	0.217	1.86e-25	CDKN1A	2	H2AFZ_TRM
560	5.93e-67	0.501489	0.759	0.618	1.51e-62	BRD2	2	H2AFZ_TRM
561	2.06e-22	0.500232	0.307	0.212	5.24e-18	UBE2S	2	H2AFZ_TRM
562	2.13e-113	0.495061	0.965	0.925	5.41e-109	FTL	2	H2AFZ_TRM
563	5.63e-23	0.487491	0.443	0.37	1.43e-18	RUNX3	2	H2AFZ_TRM
564	1.79e-53	0.4847	0.659	0.517	4.55e-49	TUBA1B	2	H2AFZ_TRM
565	7.38e-30	0.476303	0.577	0.535	1.87e-25	TPI1	2	H2AFZ_TRM
566	4.69e-38	0.475654	0.553	0.432	1.19e-33	DYNLL1	2	H2AFZ_TRM
567	5.67e-38	0.470857	0.546	0.422	1.44e-33	SLC38A2	2	H2AFZ_TRM
568	1.46e-28	0.46204	0.582	0.488	3.71e-24	CITED2	2	H2AFZ_TRM
569	2.94e-54	0.45207	0.733	0.603	7.45e-50	ZFP36L1	2	H2AFZ_TRM
570	2.86e-113	0.448732	0.979	0.964	7.27e-109	H3F3B	2	H2AFZ_TRM
571	3.39e-13	0.438243	0.269	0.207	8.62e-09	MIDN	2	H2AFZ_TRM
572	2.53e-87	0.436942	0.978	0.959	6.43e-83	FTH1	2	H2AFZ_TRM
573	1.13e-10	0.436492	0.156	0.103	2.88e-06	AIF1	2	H2AFZ_TRM
574	7.4e-28	0.434513	0.56	0.505	1.88e-23	ZFAS1	2	H2AFZ_TRM
575	1.48e-19	0.425553	0.119	0.054	3.76e-15	ERF	2	H2AFZ_TRM
576	5.86e-09	0.424195	0.115	0.071	0.000148815	MYC	2	H2AFZ_TRM
577	2.61e-15	0.415348	0.435	0.378	6.63e-11	TUBA1A	2	H2AFZ_TRM
578	1.08e-27	0.408909	0.553	0.452	2.74e-23	TUBB4B	2	H2AFZ_TRM
579	3.64e-16	0.401082	0.327	0.251	9.23e-12	CKS2	2	H2AFZ_TRM
580	4.27e-14	0.39993	0.129	0.071	1.08e-09	BBC3	2	H2AFZ_TRM
581	1.15e-11	0.38328	0.248	0.184	2.92e-07	TGIF1	2	H2AFZ_TRM
582	1.31e-12	0.381747	0.34	0.285	3.34e-08	AMD1	2	H2AFZ_TRM
583	1.34e-17	0.371666	0.548	0.512	3.41e-13	EZR	2	H2AFZ_TRM
584	3.31e-13	0.368054	0.449	0.415	8.4e-09	DDX3X	2	H2AFZ_TRM
585	5.99e-10	0.35708	0.113	0.067	1.52e-05	MID1IP1	2	H2AFZ_TRM
586	7.67e-16	0.349839	0.418	0.359	1.95e-11	TUBB	2	H2AFZ_TRM
587	8.4e-113	0.348297	0.997	0.994	2.13e-108	PTMA	2	H2AFZ_TRM
588	1.7e-07	0.344851	0.15	0.106	0.00432133	ID3	2	H2AFZ_TRM
589	6.85e-159	0.344449	1	0.999	1.74e-154	RPLP1	2	H2AFZ_TRM
590	1.98e-34	0.343421	0.742	0.593	5.03e-30	FOS	2	H2AFZ_TRM
591	2.2e-08	0.343287	0.357	0.333	0.000559504	MAP1LC3B	2	H2AFZ_TRM
592	5.91e-08	0.337196	0.188	0.142	0.00150076	NXT1	2	H2AFZ_TRM
593	1.52e-08	0.331674	0.155	0.107	0.000384897	CDKN2D	2	H2AFZ_TRM
594	4.82e-10	0.328792	0.49	0.446	1.22e-05	FOSB	2	H2AFZ_TRM
595	4.27e-06	0.328528	0.244	0.213	0.10857	NASP	2	H2AFZ_TRM
596	2.46e-07	0.325041	0.128	0.088	0.00625415	SERTAD3	2	H2AFZ_TRM
597	5.02e-06	0.324799	0.226	0.189	0.127587	TUBA1C	2	H2AFZ_TRM
598	2.89e-14	0.321091	0.299	0.216	7.34e-10	NR4A1	2	H2AFZ_TRM
599	4.95e-07	0.320182	0.301	0.264	0.0125664	SERTAD1	2	H2AFZ_TRM
600	1.01e-13	0.319145	0.552	0.535	2.57e-09	SAT1	2	H2AFZ_TRM
601	0	1.38224	0.758	0.222	0	GZMB	3	GZMB_TRM
602	1.68e-200	1.12384	0.495	0.132	4.27e-196	LMNA	3	GZMB_TRM
603	2.38e-236	1.07117	0.916	0.502	6.05e-232	ANXA1	3	GZMB_TRM
604	1.26e-217	1.0156	0.956	0.663	3.2e-213	KLF6	3	GZMB_TRM
605	8.21e-159	0.913792	0.905	0.619	2.09e-154	CRIP1	3	GZMB_TRM
606	4.09e-138	0.908028	0.427	0.128	1.04e-133	PHLDA1	3	GZMB_TRM
607	8e-193	0.892245	0.929	0.596	2.03e-188	TNFAIP3	3	GZMB_TRM
608	7.68e-165	0.875367	0.932	0.576	1.95e-160	FOS	3	GZMB_TRM
609	2.08e-168	0.856633	0.954	0.813	5.28e-164	VIM	3	GZMB_TRM
610	6.66e-132	0.821967	0.691	0.337	1.69e-127	ADGRE5	3	GZMB_TRM
611	1.07e-149	0.809451	0.752	0.369	2.72e-145	MYADM	3	GZMB_TRM
612	2.76e-137	0.797098	0.564	0.212	7.01e-133	GPR183	3	GZMB_TRM
613	2.16e-185	0.76118	0.971	0.784	5.48e-181	ZFP36	3	GZMB_TRM
614	1.68e-65	0.742029	0.897	0.658	4.28e-61	CCL4	3	GZMB_TRM
615	8.56e-191	0.73964	0.335	0.061	2.17e-186	JCHAIN	3	GZMB_TRM
616	1.16e-148	0.71819	0.756	0.356	2.94e-144	SAMSN1	3	GZMB_TRM
617	3.58e-103	0.712696	0.604	0.283	9.09e-99	JUND	3	GZMB_TRM
618	1.27e-143	0.707079	0.641	0.247	3.23e-139	ANKRD28	3	GZMB_TRM
619	2.89e-173	0.701184	0.976	0.775	7.35e-169	TSC22D3	3	GZMB_TRM
620	1.93e-101	0.694617	0.593	0.284	4.91e-97	PRF1	3	GZMB_TRM
621	6.71e-118	0.683668	0.872	0.567	1.7e-113	IL7R	3	GZMB_TRM
622	3e-58	0.674825	0.228	0.075	7.61e-54	CEBPD	3	GZMB_TRM
623	1.32e-83	0.669747	0.708	0.41	3.35e-79	RGCC	3	GZMB_TRM
624	1.15e-88	0.648036	0.607	0.307	2.93e-84	LINC-PINT	3	GZMB_TRM
625	2.45e-93	0.628192	0.717	0.404	6.23e-89	SYTL3	3	GZMB_TRM
626	2.57e-78	0.624414	0.287	0.094	6.54e-74	CXCR3	3	GZMB_TRM
627	2.49e-108	0.596883	0.738	0.365	6.33e-104	RGS1	3	GZMB_TRM
628	7.79e-76	0.585587	0.468	0.208	1.98e-71	PDE4D	3	GZMB_TRM
629	1.58e-66	0.577686	0.48	0.236	4.02e-62	SOCS1	3	GZMB_TRM
630	2.26e-69	0.576956	0.362	0.145	5.73e-65	LDLRAD4	3	GZMB_TRM
631	4.97e-93	0.574229	0.378	0.129	1.26e-88	LGALS3	3	GZMB_TRM
632	5.46e-88	0.573261	0.331	0.107	1.39e-83	ZNF683	3	GZMB_TRM
633	4.11e-82	0.568848	0.917	0.673	1.04e-77	DUSP1	3	GZMB_TRM
634	2.95e-82	0.567738	0.485	0.208	7.48e-78	FAM46C	3	GZMB_TRM
635	5.31e-73	0.567338	0.149	0.03	1.35e-68	GFPT2	3	GZMB_TRM
636	1.16e-84	0.565304	0.815	0.536	2.96e-80	MCL1	3	GZMB_TRM
637	4.4e-59	0.560705	0.403	0.184	1.12e-54	NFKBIZ	3	GZMB_TRM
638	2.63e-88	0.552981	0.387	0.137	6.69e-84	ITGA1	3	GZMB_TRM
639	3.39e-99	0.549127	0.516	0.2	8.6e-95	KLRC1	3	GZMB_TRM
640	7.46e-74	0.546397	0.727	0.454	1.89e-69	YPEL5	3	GZMB_TRM
641	8.76e-79	0.544896	0.256	0.075	2.22e-74	PDCD1	3	GZMB_TRM
642	5.98e-78	0.542983	0.985	0.959	1.52e-73	FTH1	3	GZMB_TRM
643	3.16e-71	0.539982	0.785	0.528	8.03e-67	TAGLN2	3	GZMB_TRM
644	5.07e-71	0.536907	0.222	0.063	1.29e-66	IRF4	3	GZMB_TRM
645	3.65e-103	0.534076	0.899	0.658	9.28e-99	CD7	3	GZMB_TRM
646	1.23e-67	0.525196	0.749	0.493	3.12e-63	EZR	3	GZMB_TRM
647	2.58e-70	0.517012	0.641	0.356	6.56e-66	PTGER4	3	GZMB_TRM
648	4.85e-60	0.499696	0.454	0.218	1.23e-55	PDE4B	3	GZMB_TRM
649	4.68e-83	0.495613	0.861	0.662	1.19e-78	CD8A	3	GZMB_TRM
650	1.67e-70	0.493207	0.782	0.525	4.25e-66	LEPROTL1	3	GZMB_TRM
651	0	2.09774	0.793	0.105	0	PRR4	4	PRR4_TRM
652	1.93e-195	1.07505	0.662	0.247	4.91e-191	ANKRD28	4	PRR4_TRM
653	3.92e-176	1.00702	0.577	0.195	9.96e-172	KLRC1	4	PRR4_TRM
654	2.5e-137	0.931604	0.688	0.364	6.35e-133	SAMSN1	4	PRR4_TRM
655	3.74e-76	0.780721	0.466	0.233	9.5e-72	PRDM1	4	PRR4_TRM
656	1.02e-69	0.726432	0.271	0.094	2.6e-65	CXCR6	4	PRR4_TRM
657	8.32e-58	0.696339	0.328	0.147	2.11e-53	SLC7A5	4	PRR4_TRM
658	7.22e-106	0.670984	0.569	0.242	1.83e-101	GZMB	4	PRR4_TRM
659	1.56e-68	0.669905	0.346	0.142	3.96e-64	ITGA1	4	PRR4_TRM
660	4.28e-62	0.662826	0.232	0.077	1.09e-57	SMIM3	4	PRR4_TRM
661	1.29e-155	0.650984	0.98	0.904	3.28e-151	ZFP36L2	4	PRR4_TRM
662	1.37e-144	0.647462	0.982	0.914	3.48e-140	BTG1	4	PRR4_TRM
663	1.95e-91	0.644243	0.691	0.371	4.95e-87	RGS1	4	PRR4_TRM
664	9.71e-97	0.642461	0.874	0.66	2.47e-92	TXNIP	4	PRR4_TRM
665	1.76e-135	0.625718	0.96	0.822	4.47e-131	HSPA8	4	PRR4_TRM
666	3.53e-100	0.625587	0.829	0.573	8.96e-96	H2AFZ	4	PRR4_TRM
667	1.76e-28	0.625442	0.205	0.093	4.47e-24	TRAV21	4	PRR4_TRM
668	2.47e-70	0.621818	0.706	0.509	6.26e-66	ALOX5AP	4	PRR4_TRM
669	3.24e-42	0.621714	0.205	0.079	8.22e-38	DUSP4	4	PRR4_TRM
670	2.98e-64	0.618536	0.191	0.053	7.57e-60	CTLA4	4	PRR4_TRM
671	3.37e-54	0.616015	0.425	0.23	8.56e-50	GABARAPL1	4	PRR4_TRM
672	1.55e-134	0.607725	0.975	0.825	3.92e-130	CCL5	4	PRR4_TRM
673	5.34e-50	0.605304	0.274	0.113	1.36e-45	ZNF683	4	PRR4_TRM
674	4.15e-55	0.602634	0.728	0.521	1.05e-50	ANXA1	4	PRR4_TRM
675	1.3e-56	0.598322	0.317	0.135	3.29e-52	LGALS3	4	PRR4_TRM
676	9.45e-101	0.583632	0.916	0.775	2.4e-96	CXCR4	4	PRR4_TRM
677	8.85e-45	0.57913	0.425	0.243	2.25e-40	CKS2	4	PRR4_TRM
678	1.67e-135	0.574757	0.979	0.879	4.24e-131	SRGN	4	PRR4_TRM
679	5.45e-71	0.570506	0.808	0.616	1.38e-66	BRD2	4	PRR4_TRM
680	4.46e-51	0.554096	0.624	0.441	1.13e-46	HERPUD1	4	PRR4_TRM
681	1.52e-44	0.549912	0.347	0.176	3.86e-40	TGIF1	4	PRR4_TRM
682	3.9e-40	0.539615	0.372	0.208	9.9e-36	PDCL3	4	PRR4_TRM
683	6.41e-39	0.537358	0.29	0.143	1.63e-34	FAM129A	4	PRR4_TRM
684	5.55e-91	0.537134	0.915	0.79	1.41e-86	HSP90AA1	4	PRR4_TRM
685	1.58e-38	0.533055	0.337	0.18	4.02e-34	TUBA1C	4	PRR4_TRM
686	3.57e-52	0.532766	0.654	0.488	9.08e-48	CYTIP	4	PRR4_TRM
687	3.09e-37	0.527762	0.2	0.079	7.84e-33	CEBPD	4	PRR4_TRM
688	5.95e-39	0.525039	0.524	0.376	1.51e-34	TERF2IP	4	PRR4_TRM
689	4.77e-55	0.520496	0.672	0.491	1.21e-50	RSRP1	4	PRR4_TRM
690	4.14e-75	0.519929	0.884	0.758	1.05e-70	HSP90AB1	4	PRR4_TRM
691	3.42e-108	0.509435	0.973	0.899	8.68e-104	UBC	4	PRR4_TRM
692	6.42e-89	0.509283	0.936	0.779	1.63e-84	TSC22D3	4	PRR4_TRM
693	4.38e-32	0.507992	0.254	0.127	1.11e-27	RBPJ	4	PRR4_TRM
694	5.45e-59	0.506956	0.77	0.563	1.38e-54	NFKBIA	4	PRR4_TRM
695	1.69e-35	0.502304	0.213	0.091	4.3e-31	SPRY1	4	PRR4_TRM
696	5.11e-39	0.498573	0.392	0.224	1.3e-34	HSPH1	4	PRR4_TRM
697	1.91e-33	0.495973	0.376	0.216	4.86e-29	CDKN1A	4	PRR4_TRM
698	6.09e-26	0.49582	0.147	0.061	1.55e-21	HPGD	4	PRR4_TRM
699	2.35e-53	0.487212	0.702	0.516	5.96e-49	TUBA1B	4	PRR4_TRM
700	1.71e-48	0.485656	0.667	0.473	4.34e-44	DNAJA1	4	PRR4_TRM
701	4.59e-188	1.31247	0.917	0.375	1.17e-183	RGS1	9	RGS1_TRM
702	5.01e-89	1.1224	0.418	0.115	1.27e-84	ATF3	9	RGS1_TRM
703	2.12e-32	1.08464	0.104	0.02	5.4e-28	TRBV9	9	RGS1_TRM
704	5.1e-109	1.00643	0.522	0.149	1.3e-104	LDLRAD4	9	RGS1_TRM
705	7.78e-119	0.994899	0.938	0.578	1.97e-114	IL7R	9	RGS1_TRM
706	6.09e-45	0.962849	0.133	0.024	1.55e-40	TRBV2	9	RGS1_TRM
707	7.36e-100	0.952108	0.925	0.612	1.87e-95	TNFAIP3	9	RGS1_TRM
708	3.35e-110	0.943582	0.959	0.677	8.5e-106	KLF6	9	RGS1_TRM
709	2.44e-146	0.917325	0.34	0.051	6.18e-142	MSMO1	9	RGS1_TRM
710	2.85e-88	0.912677	0.928	0.593	7.23e-84	FOS	9	RGS1_TRM
711	2.34e-86	0.885107	0.714	0.316	5.94e-82	LINC-PINT	9	RGS1_TRM
712	5.32e-99	0.876967	0.462	0.127	1.35e-94	FDFT1	9	RGS1_TRM
713	8.12e-252	0.87587	0.302	0.021	2.06e-247	GPR34	9	RGS1_TRM
714	4.24e-102	0.861371	0.511	0.143	1.08e-97	ITGA1	9	RGS1_TRM
715	1.28e-113	0.839965	0.979	0.784	3.26e-109	TSC22D3	9	RGS1_TRM
716	3.12e-83	0.826546	0.756	0.365	7.94e-79	PTGER4	9	RGS1_TRM
717	2.04e-77	0.764277	0.605	0.238	5.17e-73	OXNAD1	9	RGS1_TRM
718	3.12e-60	0.759804	0.335	0.098	7.91e-56	HMGCS1	9	RGS1_TRM
719	1.3e-61	0.758643	0.952	0.767	3.3e-57	CD69	9	RGS1_TRM
720	2.75e-103	0.734542	0.273	0.045	7e-99	CD248	9	RGS1_TRM
721	1.13e-74	0.711103	0.954	0.683	2.86e-70	DUSP1	9	RGS1_TRM
722	4.75e-73	0.704105	0.431	0.132	1.21e-68	ABI3	9	RGS1_TRM
723	2.36e-62	0.694375	0.689	0.348	6e-58	CKLF	9	RGS1_TRM
724	6.02e-90	0.684854	0.267	0.048	1.53e-85	LDLR	9	RGS1_TRM
725	2.07e-97	0.680306	0.271	0.046	5.27e-93	CD160	9	RGS1_TRM
726	2.81e-106	0.672604	1	0.916	7.13e-102	BTG1	9	RGS1_TRM
727	0	0.666438	0.184	0.002	0	CCR9	9	RGS1_TRM
728	3.99e-66	0.661589	0.371	0.109	1.01e-61	ARHGEF7	9	RGS1_TRM
729	1.09e-63	0.648323	0.497	0.179	2.76e-59	ITGAE	9	RGS1_TRM
730	4.14e-68	0.644043	0.865	0.543	1.05e-63	COTL1	9	RGS1_TRM
731	2.81e-20	0.639017	0.752	0.571	7.13e-16	JUN	9	RGS1_TRM
732	5.87e-16	0.631789	0.118	0.041	1.49e-11	TRAV12-2	9	RGS1_TRM
733	2.34e-60	0.620255	0.814	0.439	5.95e-56	KLRB1	9	RGS1_TRM
734	8.82e-56	0.617302	0.528	0.209	2.24e-51	CAPG	9	RGS1_TRM
735	8.09e-64	0.612599	0.34	0.094	2.05e-59	TMIGD2	9	RGS1_TRM
736	3.86e-93	0.604189	0.116	0.008	9.81e-89	TRAV35	9	RGS1_TRM
737	2.03e-41	0.585279	0.745	0.466	5.15e-37	YPEL5	9	RGS1_TRM
738	3.92e-30	0.579548	0.406	0.194	9.95e-26	NFKBIZ	9	RGS1_TRM
739	2.96e-70	0.563442	0.203	0.036	7.52e-66	SQLE	9	RGS1_TRM
740	1.34e-35	0.55302	0.505	0.246	3.4e-31	SOCS1	9	RGS1_TRM
741	8.43e-40	0.540586	0.886	0.669	2.14e-35	TXNIP	9	RGS1_TRM
742	3.72e-39	0.534019	0.242	0.075	9.46e-35	SESN1	9	RGS1_TRM
743	1.51e-41	0.51562	0.778	0.49	3.85e-37	CD3G	9	RGS1_TRM
744	5.81e-101	0.496737	0.147	0.013	1.48e-96	IL2	9	RGS1_TRM
745	8.95e-40	0.491619	0.805	0.532	2.27e-35	EVL	9	RGS1_TRM
746	9.62e-25	0.488201	0.35	0.167	2.44e-20	ABLIM1	9	RGS1_TRM
747	9.83e-45	0.482068	0.282	0.086	2.5e-40	SPON2	9	RGS1_TRM
748	4.08e-45	0.479342	0.917	0.669	1.04e-40	CD7	9	RGS1_TRM
749	3.78e-29	0.474871	0.692	0.475	9.61e-25	CD8B	9	RGS1_TRM
750	1.38e-89	0.470516	0.159	0.017	3.5e-85	LZTFL1	9	RGS1_TRM
751	1.53e-25	1.73291	0.416	0.236	3.89e-21	MT1X	12	MT1X_TRM
752	5.13e-20	1.28115	0.222	0.09	1.3e-15	MT1E	12	MT1X_TRM
753	2.88e-10	1.20518	0.219	0.124	7.32e-06	MT1F	12	MT1X_TRM
754	2.43e-88	1.18729	0.911	0.635	6.16e-84	CRIP1	12	MT1X_TRM
755	0.000175695	1.14139	0.473	0.434	1	MT2A	12	MT1X_TRM
756	1.8e-94	1.12042	0.827	0.408	4.58e-90	CREM	12	MT1X_TRM
757	2.42e-52	1.07134	0.427	0.156	6.14e-48	LDLRAD4	12	MT1X_TRM
758	2.88e-76	1.06204	0.497	0.152	7.31e-72	LMNA	12	MT1X_TRM
759	6.75e-52	0.82655	0.7	0.392	1.72e-47	MYADM	12	MT1X_TRM
760	2.41e-126	0.82476	0.189	0.014	6.11e-122	GPR15	12	MT1X_TRM
761	7.23e-51	0.815611	0.746	0.469	1.84e-46	YPEL5	12	MT1X_TRM
762	6.56e-37	0.815584	0.541	0.291	1.67e-32	FAM177A1	12	MT1X_TRM
763	4.03e-48	0.803355	0.968	0.961	1.02e-43	FTH1	12	MT1X_TRM
764	1.1e-39	0.792978	0.632	0.386	2.79e-35	ISG20	12	MT1X_TRM
765	3.43e-32	0.763499	0.5	0.266	8.7e-28	SH2D2A	12	MT1X_TRM
766	3.06e-47	0.761643	0.792	0.543	7.77e-43	TAGLN2	12	MT1X_TRM
767	1.72e-51	0.756836	0.851	0.585	4.36e-47	IL7R	12	MT1X_TRM
768	4.56e-41	0.751813	0.732	0.508	1.16e-36	EZR	12	MT1X_TRM
769	7.78e-52	0.727231	0.868	0.673	1.98e-47	CD7	12	MT1X_TRM
770	1.69e-58	0.700518	0.157	0.022	4.3e-54	THBS1	12	MT1X_TRM
771	3.58e-22	0.698029	0.505	0.315	9.09e-18	NR3C1	12	MT1X_TRM
772	1.39e-33	0.695748	0.249	0.08	3.53e-29	JCHAIN	12	MT1X_TRM
773	6.09e-32	0.646949	0.189	0.051	1.55e-27	SLC16A3	12	MT1X_TRM
774	3.46e-38	0.6441	0.903	0.823	8.8e-34	VIM	12	MT1X_TRM
775	1.36e-23	0.64251	0.33	0.148	3.44e-19	PHLDA1	12	MT1X_TRM
776	2.25e-37	0.637165	0.778	0.53	5.71e-33	ANXA1	12	MT1X_TRM
777	9.14e-17	0.636718	0.37	0.216	2.32e-12	PDCL3	12	MT1X_TRM
778	6.45e-20	0.623104	0.27	0.123	1.64e-15	RELB	12	MT1X_TRM
779	3.86e-35	0.604614	0.754	0.541	9.81e-31	LEPROTL1	12	MT1X_TRM
780	5.52e-19	0.597528	0.178	0.064	1.4e-14	HPGD	12	MT1X_TRM
781	3.33e-18	0.59516	0.284	0.139	8.46e-14	PBX4	12	MT1X_TRM
782	3.96e-25	0.590749	0.143	0.037	1e-20	GFPT2	12	MT1X_TRM
783	3.48e-19	0.560869	0.4	0.225	8.83e-15	PDE4D	12	MT1X_TRM
784	8.83e-23	0.552987	0.138	0.038	2.24e-18	PDE4A	12	MT1X_TRM
785	2.36e-12	0.550862	0.319	0.195	5.99e-08	SERPINB9	12	MT1X_TRM
786	2.36e-11	0.529564	0.197	0.098	5.99e-07	SPRY1	12	MT1X_TRM
787	1.04e-16	0.525866	0.53	0.379	2.65e-12	GPR65	12	MT1X_TRM
788	6e-20	0.523446	0.6	0.426	1.52e-15	SYTL3	12	MT1X_TRM
789	4.01e-18	0.519174	0.549	0.388	1.02e-13	SELK	12	MT1X_TRM
790	4.46e-07	0.517981	0.235	0.152	0.0113321	ISG15	12	MT1X_TRM
791	1.95e-15	0.511604	0.497	0.346	4.96e-11	REL	12	MT1X_TRM
792	2.52e-16	0.502231	0.47	0.306	6.39e-12	JUND	12	MT1X_TRM
793	2.31e-14	0.497776	0.554	0.425	5.86e-10	DDX24	12	MT1X_TRM
794	1.06e-14	0.496311	0.611	0.486	2.7e-10	PGK1	12	MT1X_TRM
795	1.88e-10	0.493935	0.37	0.254	4.78e-06	GSPT1	12	MT1X_TRM
796	1.47e-12	0.491357	0.203	0.098	3.74e-08	PERP	12	MT1X_TRM
797	5.46e-16	0.48409	0.565	0.436	1.39e-11	POLR2L	12	MT1X_TRM
798	3.34e-12	0.480497	0.446	0.328	8.48e-08	NDUFS5	12	MT1X_TRM
799	1.96e-10	0.478182	0.259	0.155	4.97e-06	USP36	12	MT1X_TRM
800	5.4e-11	0.477757	0.37	0.252	1.37e-06	AC092580.4	12	MT1X_TRM
801	2.15e-27	1.82502	0.9	0.445	5.46e-23	NEAT1	21	NABP1_TRM
802	1.79e-34	1.64929	0.617	0.13	4.54e-30	NABP1	21	NABP1_TRM
803	1.64e-25	1.60955	0.7	0.221	4.15e-21	NR4A1	21	NABP1_TRM
804	1.51e-32	1.58528	0.717	0.185	3.83e-28	INTS6	21	NABP1_TRM
805	8.33e-31	1.56478	0.567	0.118	2.12e-26	NEU1	21	NABP1_TRM
806	8.38e-38	1.47361	0.417	0.053	2.13e-33	KCNQ1OT1	21	NABP1_TRM
807	9.99e-13	1.39387	0.517	0.186	2.54e-08	TNF	21	NABP1_TRM
808	4.88e-22	1.38315	0.617	0.191	1.24e-17	IFRD1	21	NABP1_TRM
809	1.37e-24	1.34032	0.383	0.066	3.48e-20	SLC5A3	21	NABP1_TRM
810	7.52e-21	1.34025	0.55	0.158	1.91e-16	SLC20A1	21	NABP1_TRM
811	1.26e-23	1.3308	0.85	0.342	3.19e-19	HSPA1A	21	NABP1_TRM
812	1.39e-26	1.27262	0.683	0.19	3.52e-22	EGR1	21	NABP1_TRM
813	7.07e-18	1.25855	0.8	0.432	1.8e-13	SLC38A2	21	NABP1_TRM
814	3.53e-12	1.23885	0.367	0.11	8.96e-08	CHORDC1	21	NABP1_TRM
815	3.61e-18	1.2311	0.7	0.292	9.18e-14	PPP1R10	21	NABP1_TRM
816	3.12e-14	1.19435	0.7	0.369	7.92e-10	BTG2	21	NABP1_TRM
817	6.94e-16	1.19174	0.567	0.212	1.76e-11	MACF1	21	NABP1_TRM
818	1.02e-11	1.17281	0.433	0.149	2.59e-07	BHLHE40	21	NABP1_TRM
819	2.22e-13	1.15481	0.35	0.094	5.64e-09	LINC01089	21	NABP1_TRM
820	2.08e-12	1.14446	0.433	0.144	5.28e-08	CTD-3252C9.4	21	NABP1_TRM
821	4.09e-23	1.13789	0.967	0.76	1.04e-18	HNRNPA2B1	21	NABP1_TRM
822	9.91e-38	1.13178	0.25	0.019	2.52e-33	HIST2H2BF	21	NABP1_TRM
823	6.8e-47	1.11809	0.2	0.01	1.73e-42	AE000662.92	21	NABP1_TRM
824	1.13e-14	1.10915	0.817	0.449	2.86e-10	FOSB	21	NABP1_TRM
825	0.0950454	1.10874	0.35	0.283	1	XCL1	21	NABP1_TRM
826	2.13e-13	1.1037	0.283	0.061	5.42e-09	MXD1	21	NABP1_TRM
827	8.62e-24	1.08893	0.317	0.047	2.19e-19	PIK3R3	21	NABP1_TRM
828	4.64e-18	1.08771	0.4	0.092	1.18e-13	MED29	21	NABP1_TRM
829	3.31e-12	1.08192	0.65	0.333	8.41e-08	RNF213	21	NABP1_TRM
830	3.03e-12	1.06903	0.8	0.604	7.69e-08	LCP1	21	NABP1_TRM
831	2.35e-15	1.06	0.617	0.236	5.97e-11	HSPH1	21	NABP1_TRM
832	2.16e-12	1.05442	0.5	0.186	5.49e-08	HEXIM1	21	NABP1_TRM
833	4.11e-14	1.049	0.35	0.09	1.04e-09	HIST1H2AC	21	NABP1_TRM
834	9.31e-21	1.04043	0.967	0.793	2.36e-16	MT-ND2	21	NABP1_TRM
835	6.93e-13	1.03867	0.35	0.096	1.76e-08	CD226	21	NABP1_TRM
836	0.0874186	1.03375	0.267	0.202	1	IFNG	21	NABP1_TRM
837	3.17e-10	1.02207	0.633	0.376	8.05e-06	RUNX3	21	NABP1_TRM
838	3e-11	1.01921	0.567	0.248	7.63e-07	TLE4	21	NABP1_TRM
839	3.95e-15	1.0133	0.6	0.246	1e-10	LNPEP	21	NABP1_TRM
840	1.98e-08	1.01269	0.767	0.658	0.000503441	SRSF7	21	NABP1_TRM
841	8.09e-10	1.01202	0.55	0.274	2.05e-05	ATF7IP	21	NABP1_TRM
842	0.297115	1.00627	0.333	0.295	1	XCL2	21	NABP1_TRM
843	1.01e-09	1.0031	0.383	0.138	2.57e-05	BCL2	21	NABP1_TRM
844	1.47e-07	0.998696	0.617	0.394	0.0037412	SQSTM1	21	NABP1_TRM
845	1.43e-09	0.996617	0.2	0.044	3.63e-05	ANK3	21	NABP1_TRM
846	3.63e-14	0.995421	0.4	0.113	9.23e-10	GSK3B	21	NABP1_TRM
847	9.43e-10	0.99432	0.317	0.1	2.4e-05	HCG18	21	NABP1_TRM
848	1.15e-08	0.99128	0.45	0.205	0.000291882	GPRIN3	21	NABP1_TRM
849	5.25e-12	0.989833	0.55	0.241	1.33e-07	CCND2	21	NABP1_TRM
850	9.36e-14	0.988852	0.717	0.321	2.38e-09	HSPA1B	21	NABP1_TRM
851	2.29e-70	2.34806	1	0.322	5.81e-66	STMN1	20	TYMS_TRM
852	0	2.05558	0.797	0.006	0	TYMS	20	TYMS_TRM
853	9.17e-55	2.043	0.949	0.361	2.33e-50	TUBB	20	TYMS_TRM
854	6.43e-76	2.03781	0.937	0.21	1.63e-71	HMGB2	20	TYMS_TRM
855	0	1.78136	0.633	0.003	0	RRM2	20	TYMS_TRM
856	4.3e-28	1.70953	0.684	0.23	1.09e-23	HIST1H4C	20	TYMS_TRM
857	1.09e-37	1.67912	0.987	0.528	2.76e-33	TUBA1B	20	TYMS_TRM
858	0	1.67911	0.696	0.005	0	MKI67	20	TYMS_TRM
859	8.95e-40	1.67234	0.937	0.51	2.27e-35	HMGN2	20	TYMS_TRM
860	1.97e-64	1.66142	0.899	0.21	5e-60	DUT	20	TYMS_TRM
861	0	1.62825	0.671	0.006	0	KIAA0101	20	TYMS_TRM
862	0	1.50897	0.722	0.017	0	NUSAP1	20	TYMS_TRM
863	2.8e-99	1.45911	0.747	0.083	7.11e-95	PCNA	20	TYMS_TRM
864	0	1.4557	0.532	0.009	0	TOP2A	20	TYMS_TRM
865	0	1.41355	0.468	0.003	0	UBE2C	20	TYMS_TRM
866	2.71e-140	1.40234	0.722	0.054	6.88e-136	MCM7	20	TYMS_TRM
867	2.42e-135	1.34419	0.709	0.053	6.14e-131	SMC4	20	TYMS_TRM
868	1.65e-182	1.27358	0.684	0.036	4.18e-178	ATAD2	20	TYMS_TRM
869	0	1.27252	0.595	0.004	0	UHRF1	20	TYMS_TRM
870	4.98e-37	1.24443	1	0.732	1.27e-32	HMGB1	20	TYMS_TRM
871	2.8e-258	1.24129	0.595	0.018	7.11e-254	DHFR	20	TYMS_TRM
872	3.25e-42	1.23607	0.886	0.276	8.26e-38	DEK	20	TYMS_TRM
873	1.89e-21	1.214	0.177	0.021	4.81e-17	TRBV3-1	20	TYMS_TRM
874	3.16e-207	1.17814	0.658	0.029	8.02e-203	MAD2L1	20	TYMS_TRM
875	7.61e-304	1.17773	0.481	0.009	1.93e-299	CENPF	20	TYMS_TRM
876	0	1.15111	0.532	0.004	0	TK1	20	TYMS_TRM
877	0	1.14487	0.443	0.001	0	BIRC5	20	TYMS_TRM
878	0	1.14476	0.57	0.007	0	CENPU	20	TYMS_TRM
879	3.63e-44	1.13603	0.684	0.135	9.23e-40	HLA-DRA	20	TYMS_TRM
880	1.04e-36	1.12765	0.861	0.282	2.64e-32	H2AFV	20	TYMS_TRM
881	0	1.12271	0.532	0.009	0	CDK1	20	TYMS_TRM
882	5.27e-67	1.11806	0.747	0.112	1.34e-62	TMPO	20	TYMS_TRM
883	1.03e-127	1.09665	0.658	0.047	2.62e-123	CENPK	20	TYMS_TRM
884	2.74e-169	1.08896	0.532	0.023	6.95e-165	CENPM	20	TYMS_TRM
885	0	1.08872	0.405	0.001	0	PKMYT1	20	TYMS_TRM
886	1.6e-99	1.08823	0.557	0.044	4.06e-95	TMEM106C	20	TYMS_TRM
887	5.9e-95	1.07525	0.519	0.04	1.5e-90	CKS1B	20	TYMS_TRM
888	3.37e-91	1.06288	0.582	0.052	8.57e-87	MCM3	20	TYMS_TRM
889	0	1.05986	0.418	0.005	0	TPX2	20	TYMS_TRM
890	4.52e-58	1.04463	0.709	0.114	1.15e-53	USP1	20	TYMS_TRM
891	6.99e-298	1.0076	0.494	0.01	1.78e-293	TCF19	20	TYMS_TRM
892	8.81e-42	0.994585	0.772	0.169	2.24e-37	SLBP	20	TYMS_TRM
893	0	0.989397	0.443	0.004	0	ZWINT	20	TYMS_TRM
894	0	0.974033	0.468	0.006	0	CDT1	20	TYMS_TRM
895	4.29e-94	0.964254	0.494	0.036	1.09e-89	MCM5	20	TYMS_TRM
896	1.62e-191	0.960392	0.532	0.02	4.11e-187	EZH2	20	TYMS_TRM
897	6.72e-85	0.957383	0.582	0.054	1.71e-80	LMNB1	20	TYMS_TRM
898	0	0.952259	0.468	0.008	0	CLSPN	20	TYMS_TRM
899	2.67e-30	0.942017	0.696	0.19	6.78e-26	RANBP1	20	TYMS_TRM
900	1.43e-19	0.931233	0.62	0.2	3.63e-15	IFNG	20	TYMS_TRM
901	2.18e-141	1.47567	0.165	0.01	5.53e-137	TRBV12-3	11	TMIGD2_IEL
902	4.91e-110	1.37381	0.277	0.042	1.25e-105	TRBV7-9	11	TMIGD2_IEL
903	3.13e-254	1.22381	0.58	0.085	7.96e-250	TMIGD2	11	TMIGD2_IEL
904	4.93e-148	1.16279	0.81	0.301	1.25e-143	NR3C1	11	TMIGD2_IEL
905	9.37e-143	1.13061	0.551	0.131	2.38e-138	BATF	11	TMIGD2_IEL
906	9.51e-139	0.935437	0.799	0.261	2.41e-134	ANKRD28	11	TMIGD2_IEL
907	3.24e-122	0.879028	0.362	0.063	8.24e-118	TIFA	11	TMIGD2_IEL
908	0	0.871433	0.246	0.006	0	LAYN	11	TMIGD2_IEL
909	3.74e-183	0.871075	0.333	0.035	9.51e-179	CCR6	11	TMIGD2_IEL
910	1.7e-93	0.869585	0.567	0.177	4.31e-89	ITGAE	11	TMIGD2_IEL
911	2.07e-211	0.85202	0.29	0.022	5.27e-207	CHN1	11	TMIGD2_IEL
912	4.15e-109	0.850196	0.656	0.205	1.05e-104	CAPG	11	TMIGD2_IEL
913	7.75e-91	0.843388	0.627	0.213	1.97e-86	ZEB2	11	TMIGD2_IEL
914	1.62e-22	0.811244	0.105	0.027	4.12e-18	TRAV12-3	11	TMIGD2_IEL
915	1.43e-90	0.799273	0.9	0.51	3.62e-86	ALOX5AP	11	TMIGD2_IEL
916	8.44e-90	0.793393	0.897	0.542	2.14e-85	COTL1	11	TMIGD2_IEL
917	9.41e-83	0.792982	0.739	0.323	2.39e-78	CCNH	11	TMIGD2_IEL
918	1.32e-90	0.791877	0.513	0.15	3.36e-86	LDLRAD4	11	TMIGD2_IEL
919	1.65e-112	0.775739	0.223	0.026	4.19e-108	KIR2DL4	11	TMIGD2_IEL
920	2.1e-27	0.744015	0.404	0.199	5.32e-23	AREG	11	TMIGD2_IEL
921	2.4e-65	0.738203	0.638	0.275	6.08e-61	MGAT4A	11	TMIGD2_IEL
922	1.72e-63	0.730671	0.46	0.159	4.36e-59	FKBP5	11	TMIGD2_IEL
923	6.07e-62	0.71505	0.565	0.221	1.54e-57	RNF19A	11	TMIGD2_IEL
924	3.88e-77	0.704993	0.357	0.088	9.85e-73	LIMS1	11	TMIGD2_IEL
925	7.39e-64	0.694296	0.446	0.144	1.88e-59	TRAT1	11	TMIGD2_IEL
926	2.29e-152	0.689446	0.25	0.024	5.82e-148	ENTPD1	11	TMIGD2_IEL
927	6.99e-95	0.68763	0.304	0.055	1.78e-90	CTLA4	11	TMIGD2_IEL
928	9.16e-66	0.683416	0.54	0.196	2.33e-61	GPR171	11	TMIGD2_IEL
929	1.95e-43	0.682881	0.567	0.273	4.95e-39	AIM1	11	TMIGD2_IEL
930	1.09e-54	0.681017	0.638	0.295	2.76e-50	RORA	11	TMIGD2_IEL
931	2.9e-98	0.680997	0.281	0.047	7.37e-94	CD160	11	TMIGD2_IEL
932	2.46e-81	0.665382	0.114	0.009	6.26e-77	IL17A	11	TMIGD2_IEL
933	5.32e-89	0.652784	0.348	0.075	1.35e-84	JCHAIN	11	TMIGD2_IEL
934	3e-72	0.65118	0.321	0.075	7.62e-68	JMY	11	TMIGD2_IEL
935	2.06e-44	0.640283	0.835	0.584	5.23e-40	IL7R	11	TMIGD2_IEL
936	3.33e-71	0.629872	0.815	0.381	8.46e-67	RGS1	11	TMIGD2_IEL
937	2.05e-46	0.619189	0.364	0.124	5.2e-42	CRTAM	11	TMIGD2_IEL
938	1.66e-46	0.616449	0.406	0.149	4.2e-42	ODF2L	11	TMIGD2_IEL
939	4.49e-47	0.609081	0.645	0.32	1.14e-42	LINC-PINT	11	TMIGD2_IEL
940	9.83e-56	0.606728	0.547	0.218	2.5e-51	PDE4D	11	TMIGD2_IEL
941	3e-48	0.601262	0.558	0.245	7.63e-44	SOCS1	11	TMIGD2_IEL
942	1.43e-38	0.597344	0.569	0.286	3.64e-34	ITK	11	TMIGD2_IEL
943	1.71e-42	0.577022	0.703	0.407	4.34e-38	GSTP1	11	TMIGD2_IEL
944	1e-44	0.575776	0.627	0.316	2.54e-40	OSTF1	11	TMIGD2_IEL
945	1.46e-50	0.56805	0.902	0.67	3.7e-46	CD7	11	TMIGD2_IEL
946	2.11e-45	0.565979	0.549	0.243	5.35e-41	AC092580.4	11	TMIGD2_IEL
947	8.04e-155	0.562893	0.154	0.007	2.04e-150	TNS3	11	TMIGD2_IEL
948	4.7e-63	0.555659	0.239	0.05	1.19e-58	IL12RB2	11	TMIGD2_IEL
949	2.29e-37	0.550902	0.317	0.115	5.81e-33	SIRPG	11	TMIGD2_IEL
950	1.97e-119	0.544277	0.176	0.015	4.99e-115	TOX2	11	TMIGD2_IEL
951	0	2.85577	0.84	0.02	0	TRBV7-3	18	TRBV7-3_IEL
952	1.16e-292	2.5983	0.275	0.007	2.95e-288	IL17A	18	TRBV7-3_IEL
953	0	2.44778	0.471	0.01	0	CXCL13	18	TRBV7-3_IEL
954	0	2.23586	0.783	0.045	0	TRAV8-2	18	TRBV7-3_IEL
955	1.2e-187	1.82263	0.811	0.148	3.04e-183	PRR4	18	TRBV7-3_IEL
956	6.61e-110	1.4092	0.844	0.27	1.68e-105	ANKRD28	18	TRBV7-3_IEL
957	8.1e-116	1.25117	0.328	0.035	2.06e-111	CCL20	18	TRBV7-3_IEL
958	4.59e-212	1.2069	0.381	0.025	1.17e-207	CHN1	18	TRBV7-3_IEL
959	7.37e-72	1.17326	0.598	0.181	1.87e-67	FABP5	18	TRBV7-3_IEL
960	3.44e-110	1.16913	0.525	0.096	8.73e-106	TMIGD2	18	TRBV7-3_IEL
961	3.45e-40	1.10756	0.676	0.316	8.77e-36	HSPA1B	18	TRBV7-3_IEL
962	1.83e-45	1.04838	0.738	0.336	4.65e-41	HSPA1A	18	TRBV7-3_IEL
963	6.86e-25	1.01793	0.246	0.072	1.74e-20	CCL3L3	18	TRBV7-3_IEL
964	6.97e-17	0.997711	0.455	0.249	1.77e-12	CCL4L2	18	TRBV7-3_IEL
965	1.03e-24	0.994512	0.869	0.675	2.62e-20	CCL4	18	TRBV7-3_IEL
966	2.6e-71	0.948388	0.48	0.11	6.6e-67	TRGV8	18	TRBV7-3_IEL
967	3.7e-63	0.886734	0.906	0.517	9.41e-59	ALOX5AP	18	TRBV7-3_IEL
968	3.94e-38	0.880895	0.422	0.142	1e-33	BATF	18	TRBV7-3_IEL
969	5.68e-35	0.880292	0.619	0.315	1.44e-30	NR3C1	18	TRBV7-3_IEL
970	5.59e-25	0.871988	0.246	0.073	1.42e-20	MIR155HG	18	TRBV7-3_IEL
971	1.24e-27	0.870575	0.807	0.592	3.15e-23	DDIT4	18	TRBV7-3_IEL
972	1.32e-94	0.863801	0.27	0.029	3.36e-90	KIR2DL4	18	TRBV7-3_IEL
973	2.84e-57	0.863606	0.648	0.218	7.22e-53	KLRC1	18	TRBV7-3_IEL
974	1.34e-57	0.860902	0.967	0.797	3.4e-53	HSP90AA1	18	TRBV7-3_IEL
975	3.98e-94	0.858507	0.262	0.028	1.01e-89	ENTPD1	18	TRBV7-3_IEL
976	3.14e-38	0.855904	0.889	0.61	7.98e-34	ZFP36L1	18	TRBV7-3_IEL
977	1.73e-41	0.851744	0.369	0.103	4.38e-37	CXCR6	18	TRBV7-3_IEL
978	5.03e-39	0.83801	0.598	0.251	1.28e-34	CKS2	18	TRBV7-3_IEL
979	6.45e-15	0.820481	0.373	0.183	1.64e-10	TNF	18	TRBV7-3_IEL
980	8.5e-30	0.809037	0.77	0.491	2.16e-25	CITED2	18	TRBV7-3_IEL
981	3.44e-28	0.806946	0.283	0.086	8.75e-24	SMIM3	18	TRBV7-3_IEL
982	8.8e-43	0.793004	0.451	0.144	2.24e-38	LGALS3	18	TRBV7-3_IEL
983	3.13e-08	0.78997	0.23	0.118	0.000795046	CCL3	18	TRBV7-3_IEL
984	5.39e-35	0.77412	0.66	0.332	1.37e-30	CCNH	18	TRBV7-3_IEL
985	2.71e-39	0.757173	0.504	0.186	6.87e-35	ITGAE	18	TRBV7-3_IEL
986	4.41e-30	0.74561	0.533	0.241	1.12e-25	GABARAPL1	18	TRBV7-3_IEL
987	3.82e-20	0.745323	0.758	0.575	9.69e-16	JUN	18	TRBV7-3_IEL
988	1.19e-24	0.738378	0.533	0.284	3.02e-20	MGAT4A	18	TRBV7-3_IEL
989	2.54e-31	0.72501	0.619	0.322	6.45e-27	OSTF1	18	TRBV7-3_IEL
990	1.97e-19	0.72043	0.34	0.146	5.01e-15	NR4A3	18	TRBV7-3_IEL
991	5.89e-30	0.719453	0.516	0.223	1.5e-25	ZEB2	18	TRBV7-3_IEL
992	4.41e-28	0.710579	0.193	0.044	1.12e-23	CCR6	18	TRBV7-3_IEL
993	2.56e-34	0.699275	0.537	0.216	6.49e-30	CAPG	18	TRBV7-3_IEL
994	2.62e-32	0.69775	0.389	0.133	6.66e-28	RBPJ	18	TRBV7-3_IEL
995	2.23e-42	0.696456	0.885	0.446	5.66e-38	KLRB1	18	TRBV7-3_IEL
996	5.44e-87	0.694273	0.168	0.012	1.38e-82	KIAA1211L	18	TRBV7-3_IEL
997	1.38e-50	0.69398	0.988	0.83	3.51e-46	HSPA8	18	TRBV7-3_IEL
998	1.02e-31	0.692645	0.43	0.156	2.6e-27	SLC7A5	18	TRBV7-3_IEL
999	6.23e-42	0.691053	0.947	0.765	1.58e-37	HSP90AB1	18	TRBV7-3_IEL
1000	5.76e-30	0.679949	0.861	0.591	1.46e-25	ID2	18	TRBV7-3_IEL
1001	4.19e-117	1.73406	0.858	0.297	1.06e-112	LTB	17	SLC4A10_MAIT
1002	1.98e-69	1.7101	0.259	0.036	5.03e-65	CCL20	17	SLC4A10_MAIT
1003	0	1.42021	0.51	0.008	0	SLC4A10	17	SLC4A10_MAIT
1004	6.79e-117	1.34465	0.482	0.078	1.72e-112	NCR3	17	SLC4A10_MAIT
1005	1.89e-79	1.11069	0.964	0.572	4.79e-75	NFKBIA	17	SLC4A10_MAIT
1006	1.29e-67	1.11036	0.623	0.194	3.27e-63	NFKBIZ	17	SLC4A10_MAIT
1007	1.74e-70	1.11033	0.879	0.446	4.43e-66	KLRB1	17	SLC4A10_MAIT
1008	2.07e-82	1.04764	0.433	0.081	5.24e-78	CEBPD	17	SLC4A10_MAIT
1009	2.48e-88	0.81106	0.283	0.034	6.3e-84	TRAV1-2	17	SLC4A10_MAIT
1010	2.28e-72	0.808961	0.287	0.042	5.8e-68	CCR6	17	SLC4A10_MAIT
1011	2.31e-43	0.807124	0.567	0.207	5.87e-39	TTC39C	17	SLC4A10_MAIT
1012	7.01e-32	0.806524	0.692	0.377	1.78e-27	GPR65	17	SLC4A10_MAIT
1013	1.06e-31	0.778659	0.474	0.181	2.69e-27	TNF	17	SLC4A10_MAIT
1014	2.62e-39	0.734537	0.328	0.085	6.66e-35	CD83	17	SLC4A10_MAIT
1015	1.36e-68	0.730206	0.275	0.041	3.45e-64	TNFRSF25	17	SLC4A10_MAIT
1016	5.01e-32	0.716721	0.397	0.138	1.27e-27	NFKB1	17	SLC4A10_MAIT
1017	1.55e-33	0.715396	0.899	0.619	3.93e-29	TNFAIP3	17	SLC4A10_MAIT
1018	2.32e-32	0.696409	0.482	0.18	5.9e-28	BIRC3	17	SLC4A10_MAIT
1019	9.56e-12	0.688363	0.231	0.101	2.43e-07	BCL2A1	17	SLC4A10_MAIT
1020	1.72e-42	0.676637	0.263	0.055	4.36e-38	ICAM1	17	SLC4A10_MAIT
1021	1.64e-61	0.671152	0.235	0.033	4.18e-57	CD40LG	17	SLC4A10_MAIT
1022	6.13e-16	0.639788	0.259	0.102	1.56e-11	IER3	17	SLC4A10_MAIT
1023	4.73e-23	0.626485	0.927	0.771	1.2e-18	CD69	17	SLC4A10_MAIT
1024	2.66e-24	0.617427	0.449	0.191	6.75e-20	ZC3H12A	17	SLC4A10_MAIT
1025	1.3e-33	0.60941	0.919	0.587	3.3e-29	IL7R	17	SLC4A10_MAIT
1026	1.53e-29	0.608149	0.312	0.094	3.89e-25	AQP3	17	SLC4A10_MAIT
1027	4.93e-27	0.585175	0.393	0.145	1.25e-22	BHLHE40	17	SLC4A10_MAIT
1028	1.49e-49	0.572167	0.211	0.032	3.79e-45	DPP4	17	SLC4A10_MAIT
1029	1.68e-57	0.570124	0.202	0.026	4.26e-53	LST1	17	SLC4A10_MAIT
1030	1.74e-23	0.5626	0.34	0.123	4.42e-19	RELB	17	SLC4A10_MAIT
1031	9.16e-19	0.561079	0.421	0.197	2.33e-14	STAT1	17	SLC4A10_MAIT
1032	2.78e-20	0.553542	0.393	0.168	7.07e-16	KDM6B	17	SLC4A10_MAIT
1033	5.5e-23	0.553525	0.117	0.021	1.4e-18	TRBV6-1	17	SLC4A10_MAIT
1034	1.57e-24	0.54191	0.287	0.091	3.99e-20	NFKB2	17	SLC4A10_MAIT
1035	9.51e-25	0.54181	0.259	0.077	2.41e-20	SLAMF1	17	SLC4A10_MAIT
1036	1.05e-22	0.535946	0.385	0.149	2.67e-18	PHLDA1	17	SLC4A10_MAIT
1037	8.59e-20	0.527566	0.555	0.302	2.18e-15	SPOCK2	17	SLC4A10_MAIT
1038	7.03e-28	0.520735	0.457	0.173	1.79e-23	IFNGR1	17	SLC4A10_MAIT
1039	1.21e-18	0.516803	0.381	0.164	3.07e-14	BCL3	17	SLC4A10_MAIT
1040	8.45e-95	0.500247	0.158	0.009	2.15e-90	IL23R	17	SLC4A10_MAIT
1041	1.26e-22	0.494987	0.259	0.082	3.21e-18	NINJ1	17	SLC4A10_MAIT
1042	5.09e-19	0.480385	0.445	0.201	1.29e-14	KLRG1	17	SLC4A10_MAIT
1043	1.52e-27	0.476916	0.15	0.028	3.85e-23	KLRF1	17	SLC4A10_MAIT
1044	4.14e-29	0.461992	0.988	0.801	1.05e-24	S100A4	17	SLC4A10_MAIT
1045	2.94e-54	0.458082	0.109	0.008	7.45e-50	FEZ1	17	SLC4A10_MAIT
1046	7.97e-116	0.457891	0.134	0.005	2.03e-111	IL4I1	17	SLC4A10_MAIT
1047	5.86e-15	0.457833	0.547	0.303	1.49e-10	RORA	17	SLC4A10_MAIT
1048	9.37e-14	0.453082	0.64	0.419	2.38e-09	IRF1	17	SLC4A10_MAIT
1049	2.96e-13	0.449926	0.364	0.178	7.52e-09	SATB1	17	SLC4A10_MAIT
1050	3.43e-13	0.446262	0.429	0.227	8.72e-09	NFE2L2	17	SLC4A10_MAIT

### Sheet: Table S24
Table S24. List of TFs information for each subpopulation of CD4 T cell, related to Figure 2.
	p_val	avg_logFC	p_val_adj	TF (number of target genes)	cluster	cell type
1	2.43356e-108	0.093999	4.06404e-106	MYC (1731g)	5	LINC00861_TN
2	4.44773e-75	0.0780772	7.4277e-73	LEF1 (14g)	5	LINC00861_TN
3	9.10762e-71	0.0746915	1.52097e-68	UQCRB (33g)	5	LINC00861_TN
4	2.7894e-97	0.070256	4.6583e-95	TCF7 (30g)	5	LINC00861_TN
5	2.04474e-70	0.0631412	3.41471e-68	MAX (1887g)	5	LINC00861_TN
6	4.1852e-63	0.0385195	6.98929e-61	ELF2 (1605g)	5	LINC00861_TN
7	2.78579e-42	0.0354342	4.65228e-40	FLI1 (1553g)	5	LINC00861_TN
8	3.31087e-36	0.0328735	5.52916e-34	XBP1 (20g)	5	LINC00861_TN
9	1.97954e-37	0.0315722	3.30583e-35	RAD21 (2756g)	5	LINC00861_TN
10	6.16708e-34	0.0277333	1.0299e-31	KDM5A (1578g)	5	LINC00861_TN
11	6.42233e-25	0.0275085	1.07253e-22	ETS1 (2580g)	5	LINC00861_TN
12	4.00041e-86	0.0269049	6.68069e-84	IKZF1 (255g)	5	LINC00861_TN
13	1.70616e-55	0.0224894	2.84928e-53	KLF2 (130g)	5	LINC00861_TN
14	3.87172e-46	0.0220583	6.46578e-44	CEBPB (583g)	5	LINC00861_TN
15	2.33244e-41	0.0196653	3.89518e-39	GTF2F1 (1024g)	5	LINC00861_TN
16	5.10166e-38	0.0174576	8.51978e-36	FOXP1 (66g)	5	LINC00861_TN
17	1.92481e-17	0.0155402	3.21444e-15	HDAC2 (1201g)	5	LINC00861_TN
18	1.15472e-27	0.0104088	1.92838e-25	PML (854g)	5	LINC00861_TN
19	4.94059e-06	0.00992854	0.000825078	BCLAF1 (1987g)	5	LINC00861_TN
20	1.63951e-25	0.00888926	2.73798e-23	ELK4 (857g)	5	LINC00861_TN
21	5.34309e-19	0.0083708	8.92296e-17	ATF1 (769g)	5	LINC00861_TN
22	2.56916e-05	0.00651102	0.00429049	STAT5B (11g)	5	LINC00861_TN
23	1.86953e-15	0.00576401	3.12212e-13	GABPA (743g)	5	LINC00861_TN
24	9.27593e-14	0.00522792	1.54908e-11	ATF6B (360g)	5	LINC00861_TN
25	9.46083e-08	0.0050492	1.57996e-05	SIN3A (777g)	5	LINC00861_TN
26	3.78564e-14	0.00501204	6.32202e-12	SMARCC2 (158g)	5	LINC00861_TN
27	1.69314e-09	0.00469558	2.82754e-07	ETV6 (745g)	5	LINC00861_TN
28	5.17917e-11	0.00465848	8.64921e-09	THAP1 (385g)	5	LINC00861_TN
29	8.44346e-06	0.0044364	0.00141006	TBP (17g)	5	LINC00861_TN
30	2.31365e-08	0.00408371	3.86379e-06	MLX (264g)	5	LINC00861_TN
31	2.93327e-10	0.00400704	4.89855e-08	ZNF91 (275g)	5	LINC00861_TN
32	1.7242e-11	0.00347452	2.87942e-09	NR2C2 (413g)	5	LINC00861_TN
33	3.02323e-09	0.00334331	5.0488e-07	IRF9 (409g)	5	LINC00861_TN
34	1.87483e-07	0.00295593	3.13096e-05	TAF1 (556g)	5	LINC00861_TN
35	7.4641e-05	0.00275162	0.012465	STAT5A (173g)	5	LINC00861_TN
36	3.44147e-05	0.00271412	0.00574725	ZNF143 (119g)	5	LINC00861_TN
37	6.81059e-60	0.0956998	1.13737e-57	GTF2B (12g)	1	STMN1_TCM
38	1.36222e-11	0.0508836	2.2749e-09	JUNB (11g)	1	STMN1_TCM
39	2.27693e-22	0.0481124	3.80247e-20	UQCRB (33g)	1	STMN1_TCM
40	8.20519e-52	0.0418559	1.37027e-49	KLF10 (34g)	1	STMN1_TCM
41	3.73728e-27	0.0332637	6.24125e-25	STAT3 (21g)	1	STMN1_TCM
42	1.33602e-24	0.0292485	2.23115e-22	LEF1 (14g)	1	STMN1_TCM
43	2.48494e-73	0.0283644	4.14986e-71	CHD2 (831g)	1	STMN1_TCM
44	2.8481e-25	0.0238048	4.75632e-23	TCF7 (30g)	1	STMN1_TCM
45	9.14127e-11	0.0181203	1.52659e-08	MYC (1731g)	1	STMN1_TCM
46	1.00502e-26	0.0172018	1.67838e-24	TGIF1 (108g)	1	STMN1_TCM
47	1.06129e-27	0.0152776	1.77235e-25	TRIM28 (29g)	1	STMN1_TCM
48	7.64083e-52	0.0149784	1.27602e-49	ETV6 (745g)	1	STMN1_TCM
49	1.57321e-31	0.0146153	2.62725e-29	FOXP1 (66g)	1	STMN1_TCM
50	1.40109e-17	0.0138216	2.33983e-15	YY1 (1187g)	1	STMN1_TCM
51	7.82945e-53	0.0135642	1.30752e-50	MXI1 (368g)	1	STMN1_TCM
52	4.09902e-26	0.0134122	6.84536e-24	ATF4 (356g)	1	STMN1_TCM
53	4.81692e-22	0.00995	8.04426e-20	ZBTB7A (35g)	1	STMN1_TCM
54	2.49298e-17	0.00991847	4.16328e-15	IKZF1 (255g)	1	STMN1_TCM
55	2.61004e-08	0.00972366	4.35876e-06	EGR1 (305g)	1	STMN1_TCM
56	3.3619e-08	0.00823896	5.61437e-06	POLR2A (926g)	1	STMN1_TCM
57	2.25757e-23	0.00712739	3.77014e-21	RCOR1 (461g)	1	STMN1_TCM
58	7.55247e-06	0.00694653	0.00126126	NFATC1 (13g)	1	STMN1_TCM
59	7.4396e-18	0.00644681	1.24241e-15	EP300 (619g)	1	STMN1_TCM
60	7.64327e-11	0.00626866	1.27643e-08	PHF8 (46g)	1	STMN1_TCM
61	4.50413e-06	0.00622185	0.00075219	IKZF2 (14g)	1	STMN1_TCM
62	7.24665e-06	0.0054195	0.00121019	BACH2 (11g)	1	STMN1_TCM
63	1.22397e-11	0.00540996	2.04403e-09	ATF2 (436g)	1	STMN1_TCM
64	0.000105065	0.00520581	0.0175458	TGIF2 (17g)	1	STMN1_TCM
65	1.93573e-07	0.00517892	3.23267e-05	TBL1XR1 (25g)	1	STMN1_TCM
66	8.7512e-06	0.0051211	0.00146145	MEF2A (16g)	1	STMN1_TCM
67	9.90113e-08	0.00501693	1.65349e-05	TFE3 (62g)	1	STMN1_TCM
68	2.26499e-05	0.00496327	0.00378253	RXRB (12g)	1	STMN1_TCM
69	1.30406e-14	0.00487462	2.17778e-12	RBBP5 (485g)	1	STMN1_TCM
70	5.40916e-06	0.00392718	0.000903329	HCFC1 (25g)	1	STMN1_TCM
71	8.69481e-05	0.00368943	0.0145203	ZEB1 (32g)	1	STMN1_TCM
72	5.67747e-06	0.00302127	0.000948138	NFKB1 (115g)	1	STMN1_TCM
73	0.00012613	0.00278604	0.0210638	GABPA (743g)	1	STMN1_TCM
74	4.21099e-13	0.0419904	7.03236e-11	GTF2B (12g)	3	KLF2_TCM
75	2.40601e-11	0.0355146	4.01804e-09	UQCRB (33g)	3	KLF2_TCM
76	2.00679e-07	0.0181097	3.35134e-05	STAT3 (21g)	3	KLF2_TCM
77	1.80872e-06	0.0141789	0.000302056	MAX (1887g)	3	KLF2_TCM
78	2.24508e-11	0.0132338	3.74928e-09	TCF7 (30g)	3	KLF2_TCM
79	1.20841e-10	0.0104459	2.01805e-08	CEBPB (583g)	3	KLF2_TCM
80	3.40365e-05	0.010311	0.0056841	MYC (1731g)	3	KLF2_TCM
81	1.08919e-13	0.0100441	1.81894e-11	CHD2 (831g)	3	KLF2_TCM
82	1.79943e-05	0.00789875	0.00300505	ELF1 (1651g)	3	KLF2_TCM
83	3.64975e-05	0.00580209	0.00609508	LEF1 (14g)	3	KLF2_TCM
84	8.85564e-11	0.00519559	1.47889e-08	ETV6 (745g)	3	KLF2_TCM
85	2.36353e-08	0.00484213	3.94709e-06	NFE2L2 (119g)	3	KLF2_TCM
86	2.34867e-05	0.00465977	0.00392228	IKZF1 (255g)	3	KLF2_TCM
87	0.000141089	0.0041242	0.0235619	CEBPZ (644g)	3	KLF2_TCM
88	5.48756e-36	0.0616567	9.16423e-34	MYC (1731g)	11	ITGB1_TN/CM
89	3.23326e-29	0.0509849	5.39955e-27	MAX (1887g)	11	ITGB1_TN/CM
90	3.91551e-15	0.0429725	6.5389e-13	UQCRB (33g)	11	ITGB1_TN/CM
91	8.68123e-31	0.041154	1.44976e-28	FLI1 (1553g)	11	ITGB1_TN/CM
92	2.68039e-36	0.0388149	4.47625e-34	ELF2 (1605g)	11	ITGB1_TN/CM
93	2.92922e-33	0.0383396	4.8918e-31	KDM5A (1578g)	11	ITGB1_TN/CM
94	1.74608e-22	0.0352639	2.91595e-20	ETS1 (2580g)	11	ITGB1_TN/CM
95	1.4449e-21	0.031562	2.41299e-19	RAD21 (2756g)	11	ITGB1_TN/CM
96	1.39145e-18	0.0258311	2.32372e-16	TCF7 (30g)	11	ITGB1_TN/CM
97	1.39743e-37	0.0242489	2.33371e-35	KLF2 (130g)	11	ITGB1_TN/CM
98	3.60591e-11	0.0229568	6.02187e-09	LEF1 (14g)	11	ITGB1_TN/CM
99	3.5554e-16	0.0219802	5.93752e-14	HDAC2 (1201g)	11	ITGB1_TN/CM
100	1.03336e-20	0.0185176	1.72572e-18	GTF2F1 (1024g)	11	ITGB1_TN/CM
101	1.88042e-28	0.0182714	3.1403e-26	IKZF1 (255g)	11	ITGB1_TN/CM
102	1.5905e-09	0.0176497	2.65613e-07	BCLAF1 (1987g)	11	ITGB1_TN/CM
103	2.59094e-16	0.012664	4.32687e-14	IRF3 (796g)	11	ITGB1_TN/CM
104	5.67963e-07	0.0118792	9.48499e-05	GABPB1 (1202g)	11	ITGB1_TN/CM
105	3.15825e-06	0.0118149	0.000527428	XBP1 (20g)	11	ITGB1_TN/CM
106	3.25258e-13	0.0116234	5.43181e-11	ELK3 (1074g)	11	ITGB1_TN/CM
107	2.5186e-08	0.0113052	4.20606e-06	YY1 (1187g)	11	ITGB1_TN/CM
108	4.52484e-21	0.011207	7.55648e-19	STAT1 (331g)	11	ITGB1_TN/CM
109	2.03334e-18	0.0107622	3.39568e-16	SIN3A (777g)	11	ITGB1_TN/CM
110	2.74629e-07	0.0103419	4.58631e-05	CEBPB (583g)	11	ITGB1_TN/CM
111	3.68046e-13	0.00865381	6.14638e-11	PML (854g)	11	ITGB1_TN/CM
112	2.35716e-06	0.0084094	0.000393645	E2F4 (1313g)	11	ITGB1_TN/CM
113	1.2688e-17	0.00825087	2.11889e-15	THAP1 (385g)	11	ITGB1_TN/CM
114	2.27519e-19	0.00756898	3.79957e-17	ZNF91 (275g)	11	ITGB1_TN/CM
115	0.000192349	0.00748673	0.0321222	CTCF (1475g)	11	ITGB1_TN/CM
116	5.97415e-11	0.00682601	9.97683e-09	ATF1 (769g)	11	ITGB1_TN/CM
117	1.08077e-07	0.00554566	1.80489e-05	ELK4 (857g)	11	ITGB1_TN/CM
118	3.54376e-09	0.00506471	5.91808e-07	ATF6B (360g)	11	ITGB1_TN/CM
119	0.000148115	0.0048973	0.0247353	IRF2 (30g)	11	ITGB1_TN/CM
120	8.80938e-06	0.00461804	0.00147117	IRF1 (269g)	11	ITGB1_TN/CM
121	6.423e-08	0.0045336	1.07264e-05	MLX (264g)	11	ITGB1_TN/CM
122	8.25459e-08	0.00437828	1.37852e-05	SMARCC2 (158g)	11	ITGB1_TN/CM
123	1.75636e-09	0.00413316	2.93312e-07	IRF9 (409g)	11	ITGB1_TN/CM
124	2.10319e-30	0.0534515	3.51233e-28	FLI1 (1553g)	4	GZMK_TEM
125	3.58247e-19	0.0504089	5.98273e-17	MYC (1731g)	4	GZMK_TEM
126	1.95389e-18	0.047206	3.263e-16	MAX (1887g)	4	GZMK_TEM
127	1.94411e-30	0.0458669	3.24666e-28	KDM5A (1578g)	4	GZMK_TEM
128	3.48943e-20	0.0405364	5.82734e-18	ETS1 (2580g)	4	GZMK_TEM
129	2.59519e-26	0.0390356	4.33397e-24	ELF2 (1605g)	4	GZMK_TEM
130	5.61716e-21	0.0381636	9.38066e-19	RAD21 (2756g)	4	GZMK_TEM
131	2.94044e-05	0.0320064	0.00491053	UQCRB (33g)	4	GZMK_TEM
132	2.8674e-15	0.0280007	4.78855e-13	BCLAF1 (1987g)	4	GZMK_TEM
133	3.78672e-20	0.0238129	6.32382e-18	GTF2F1 (1024g)	4	GZMK_TEM
134	2.36279e-12	0.0229515	3.94586e-10	HDAC2 (1201g)	4	GZMK_TEM
135	1.17143e-18	0.0216917	1.95628e-16	E2F4 (1313g)	4	GZMK_TEM
136	2.81434e-18	0.0196378	4.69994e-16	ELK3 (1074g)	4	GZMK_TEM
137	1.64269e-12	0.0191458	2.74328e-10	CTCF (1475g)	4	GZMK_TEM
138	1.38133e-29	0.0188852	2.30683e-27	STAT1 (331g)	4	GZMK_TEM
139	3.43371e-09	0.0178113	5.7343e-07	GABPB1 (1202g)	4	GZMK_TEM
140	2.87919e-15	0.0174897	4.80824e-13	KLF2 (130g)	4	GZMK_TEM
141	1.0947e-16	0.0155568	1.82815e-14	IRF3 (796g)	4	GZMK_TEM
142	1.66794e-13	0.0138629	2.78546e-11	IKZF1 (255g)	4	GZMK_TEM
143	9.19819e-06	0.0118806	0.0015361	YY1 (1187g)	4	GZMK_TEM
144	9.94943e-14	0.0117784	1.66156e-11	PML (854g)	4	GZMK_TEM
145	1.70547e-09	0.00990561	2.84814e-07	SIN3A (777g)	4	GZMK_TEM
146	6.60389e-05	0.00939271	0.0110285	CEBPB (583g)	4	GZMK_TEM
147	6.14402e-11	0.00936342	1.02605e-08	TBX21 (191g)	4	GZMK_TEM
148	3.30128e-12	0.00821623	5.51313e-10	ATF6B (360g)	4	GZMK_TEM
149	1.12595e-08	0.00797846	1.88034e-06	IRF1 (269g)	4	GZMK_TEM
150	1.69163e-09	0.00724117	2.82502e-07	THAP1 (385g)	4	GZMK_TEM
151	1.14894e-08	0.00615509	1.91874e-06	MLX (264g)	4	GZMK_TEM
152	0.000114105	0.00410733	0.0190555	ZNF91 (275g)	4	GZMK_TEM
153	1.96552e-122	0.0657425	3.28242e-120	NFATC2 (16g)	8	NKG7_Th1
154	1.16489e-139	0.0546505	1.94537e-137	TBX21 (191g)	8	NKG7_Th1
155	7.68081e-96	0.0267524	1.28269e-93	IRF1 (269g)	8	NKG7_Th1
156	6.305e-12	0.0243969	1.05293e-09	KLF10 (34g)	8	NKG7_Th1
157	5.97182e-16	0.0225841	9.97293e-14	FLI1 (1553g)	8	NKG7_Th1
158	5.35537e-85	0.0217907	8.94346e-83	KLF3 (102g)	8	NKG7_Th1
159	3.71034e-28	0.019886	6.19626e-26	POLR2A (926g)	8	NKG7_Th1
160	1.2082e-41	0.0190038	2.01769e-39	PRDM1 (668g)	8	NKG7_Th1
161	1.78786e-31	0.0189575	2.98572e-29	E2F4 (1313g)	8	NKG7_Th1
162	1.89416e-39	0.0182644	3.16325e-37	KLF2 (130g)	8	NKG7_Th1
163	1.6941e-32	0.0169281	2.82915e-30	RELA (21g)	8	NKG7_Th1
164	8.78833e-17	0.0163523	1.46765e-14	ZBTB7B (10g)	8	NKG7_Th1
165	3.33452e-51	0.0154737	5.56864e-49	STAT1 (331g)	8	NKG7_Th1
166	2.16876e-07	0.0125272	3.62183e-05	KDM5A (1578g)	8	NKG7_Th1
167	1.59373e-05	0.0118684	0.00266153	JUN (539g)	8	NKG7_Th1
168	1.25281e-08	0.011615	2.09219e-06	MYBL1 (12g)	8	NKG7_Th1
169	2.04119e-08	0.0110188	3.40878e-06	EGR1 (305g)	8	NKG7_Th1
170	6.18962e-16	0.0103067	1.03367e-13	ELK3 (1074g)	8	NKG7_Th1
171	1.41798e-14	0.00967376	2.36803e-12	KLF13 (34g)	8	NKG7_Th1
172	9.00187e-07	0.00884329	0.000150331	NFKB2 (75g)	8	NKG7_Th1
173	3.7973e-06	0.00802458	0.000634149	SP2 (16g)	8	NKG7_Th1
174	1.8916e-10	0.00786884	3.15898e-08	MAFF (421g)	8	NKG7_Th1
175	5.23659e-11	0.00778259	8.7451e-09	IRF3 (796g)	8	NKG7_Th1
176	9.29648e-07	0.00767422	0.000155251	BHLHE40 (35g)	8	NKG7_Th1
177	2.42935e-05	0.00753921	0.00405702	BCL3 (43g)	8	NKG7_Th1
178	2.5314e-17	0.00687868	4.22744e-15	IRF4 (152g)	8	NKG7_Th1
179	3.99806e-12	0.00671053	6.67676e-10	SIN3A (777g)	8	NKG7_Th1
180	1.70679e-13	0.00490698	2.85033e-11	IRF9 (409g)	8	NKG7_Th1
181	1.87213e-12	0.00488207	3.12645e-10	ETS2 (600g)	8	NKG7_Th1
182	0.000129418	0.00466268	0.0216128	ZBTB7A (35g)	8	NKG7_Th1
183	2.04558e-17	0.0045911	3.41612e-15	ZBED1 (115g)	8	NKG7_Th1
184	0.000199324	0.00294875	0.0332871	SMARCA4 (39g)	8	NKG7_Th1
185	5.78316e-05	0.00278622	0.00965788	PSMD12 (47g)	8	NKG7_Th1
186	0.000100506	0.00273774	0.0167845	ZNF91 (275g)	8	NKG7_Th1
187	9.19243e-72	0.0486821	1.53514e-69	BATF (38g)	9	CTLA4_Treg
188	8.81822e-33	0.0474055	1.47264e-30	RORA (23g)	9	CTLA4_Treg
189	1.26269e-53	0.0397685	2.10869e-51	ELF1 (1651g)	9	CTLA4_Treg
190	4.56372e-59	0.039675	7.62141e-57	ARID5B (22g)	9	CTLA4_Treg
191	8.58308e-33	0.0374536	1.43337e-30	MAF (10g)	9	CTLA4_Treg
192	1.51001e-72	0.0363513	2.52171e-70	PRDM1 (668g)	9	CTLA4_Treg
193	1.20582e-51	0.032936	2.01373e-49	IKZF2 (14g)	9	CTLA4_Treg
194	1.37223e-23	0.0286174	2.29162e-21	CREM (691g)	9	CTLA4_Treg
195	5.59523e-11	0.0281076	9.34404e-09	STAT3 (21g)	9	CTLA4_Treg
196	9.52636e-37	0.0245516	1.5909e-34	FOXP3 (18g)	9	CTLA4_Treg
197	1.3653e-41	0.0242898	2.28006e-39	FOXN2 (37g)	9	CTLA4_Treg
198	6.19042e-20	0.0238855	1.0338e-17	TRPS1 (10g)	9	CTLA4_Treg
199	5.52145e-39	0.0236983	9.22083e-37	CTCF (1475g)	9	CTLA4_Treg
200	3.35483e-26	0.0226583	5.60257e-24	REL (384g)	9	CTLA4_Treg
201	3.87782e-17	0.0223258	6.47596e-15	ATF3 (958g)	9	CTLA4_Treg
202	1.15008e-55	0.0205225	1.92064e-53	NR3C1 (553g)	9	CTLA4_Treg
203	2.82627e-13	0.0191996	4.71988e-11	JUND (705g)	9	CTLA4_Treg
204	2.16675e-40	0.0187103	3.61848e-38	KDM5B (1285g)	9	CTLA4_Treg
205	9.80112e-47	0.0186795	1.63679e-44	IRF3 (796g)	9	CTLA4_Treg
206	1.35764e-51	0.0180756	2.26725e-49	BACH1 (528g)	9	CTLA4_Treg
207	1.67353e-40	0.0174976	2.7948e-38	ARNTL (89g)	9	CTLA4_Treg
208	2.40576e-21	0.0162281	4.01762e-19	TGIF1 (108g)	9	CTLA4_Treg
209	1.06459e-38	0.0137188	1.77787e-36	IRF4 (152g)	9	CTLA4_Treg
210	3.81303e-18	0.0125906	6.36776e-16	KLF6 (179g)	9	CTLA4_Treg
211	2.85678e-09	0.0122026	4.77081e-07	POLR2A (926g)	9	CTLA4_Treg
212	2.76268e-25	0.0115121	4.61367e-23	ETV6 (745g)	9	CTLA4_Treg
213	2.81607e-06	0.0114008	0.000470283	NFATC1 (13g)	9	CTLA4_Treg
214	1.25466e-22	0.0107228	2.09529e-20	EP300 (619g)	9	CTLA4_Treg
215	8.49297e-15	0.0106032	1.41833e-12	FOXP1 (66g)	9	CTLA4_Treg
216	2.62371e-13	0.0104585	4.38159e-11	E2F4 (1313g)	9	CTLA4_Treg
217	1.10733e-09	0.0101495	1.84924e-07	FOXO1 (16g)	9	CTLA4_Treg
218	0.000175825	0.0100047	0.0293628	FOS (403g)	9	CTLA4_Treg
219	6.49851e-09	0.00937568	1.08525e-06	TGIF2 (17g)	9	CTLA4_Treg
220	6.26588e-12	0.00916761	1.0464e-09	RFX1 (10g)	9	CTLA4_Treg
221	5.00576e-09	0.0090399	8.35962e-07	RELB (229g)	9	CTLA4_Treg
222	6.47026e-19	0.00902947	1.08053e-16	USF2 (127g)	9	CTLA4_Treg
223	2.11694e-06	0.0089653	0.00035353	GABPB1 (1202g)	9	CTLA4_Treg
224	1.84334e-05	0.00872445	0.00307839	NR1H2 (12g)	9	CTLA4_Treg
225	1.58489e-16	0.00836909	2.64676e-14	TAF1 (556g)	9	CTLA4_Treg
226	4.76813e-08	0.00817717	7.96277e-06	CHD2 (831g)	9	CTLA4_Treg
227	6.565e-05	0.00805025	0.0109635	NR1D2 (13g)	9	CTLA4_Treg
228	3.24165e-14	0.00775213	5.41355e-12	ATF2 (436g)	9	CTLA4_Treg
229	7.58664e-11	0.00722116	1.26697e-08	ELK4 (857g)	9	CTLA4_Treg
230	7.83067e-06	0.00671285	0.00130772	TBL1XR1 (25g)	9	CTLA4_Treg
231	2.25258e-08	0.006541	3.76181e-06	IRF1 (269g)	9	CTLA4_Treg
232	1.38419e-10	0.00601694	2.31159e-08	RCOR1 (461g)	9	CTLA4_Treg
233	0.000142217	0.00579987	0.0237503	ETS1 (2580g)	9	CTLA4_Treg
234	1.25173e-10	0.00548106	2.09039e-08	NRF1 (568g)	9	CTLA4_Treg
235	2.23287e-13	0.00529141	3.72889e-11	MLX (264g)	9	CTLA4_Treg
236	1.28305e-08	0.00525857	2.1427e-06	MXD4 (114g)	9	CTLA4_Treg
237	0.00017253	0.0052566	0.0288125	ATF4 (356g)	9	CTLA4_Treg
238	2.87739e-15	0.00524079	4.80524e-13	HOXB2 (289g)	9	CTLA4_Treg
239	1.14908e-05	0.0052196	0.00191896	NFKB1 (115g)	9	CTLA4_Treg
240	1.52764e-06	0.00512196	0.000255116	PML (854g)	9	CTLA4_Treg
241	2.42361e-08	0.00490328	4.04743e-06	TAF7 (234g)	9	CTLA4_Treg
242	4.41236e-06	0.00422041	0.000736864	ETV3 (369g)	9	CTLA4_Treg
243	0.000161615	0.0038784	0.0269897	ATF1 (769g)	9	CTLA4_Treg
244	2.80729e-06	0.00382907	0.000468818	SREBF2 (133g)	9	CTLA4_Treg
245	6.68123e-05	0.00379956	0.0111577	NR2C2 (413g)	9	CTLA4_Treg
246	4.24443e-05	0.00369087	0.00708819	ZNF91 (275g)	9	CTLA4_Treg
247	6.84709e-07	0.00364918	0.000114346	THAP1 (385g)	9	CTLA4_Treg
248	8.0479e-06	0.00343075	0.001344	STAT5A (173g)	9	CTLA4_Treg
249	0.000286744	0.00316473	0.0478862	CEBPG (11g)	9	CTLA4_Treg
250	0.000264485	0.00273152	0.044169	ATF6B (360g)	9	CTLA4_Treg
251	3.95303e-42	0.124784	6.60156e-40	JUNB (11g)	2	TNF_TRM
252	4.54284e-75	0.0667631	7.58654e-73	KLF10 (34g)	2	TNF_TRM
253	2.99539e-19	0.0514994	5.0023e-17	GTF2B (12g)	2	TNF_TRM
254	1.85176e-56	0.0341584	3.09244e-54	EGR1 (305g)	2	TNF_TRM
255	7.11682e-22	0.0254337	1.18851e-19	JUN (539g)	2	TNF_TRM
256	1.33498e-23	0.0239782	2.22941e-21	FOSB (329g)	2	TNF_TRM
257	9.24472e-35	0.0208174	1.54387e-32	POLR2A (926g)	2	TNF_TRM
258	1.89072e-36	0.0171442	3.1575e-34	ATF4 (356g)	2	TNF_TRM
259	1.44208e-10	0.0165072	2.40827e-08	FOS (403g)	2	TNF_TRM
260	1.09434e-15	0.0151228	1.82756e-13	CEBPD (137g)	2	TNF_TRM
261	1.50331e-31	0.0149445	2.51053e-29	MAFF (421g)	2	TNF_TRM
262	6.26174e-25	0.0142358	1.04571e-22	TRIM28 (29g)	2	TNF_TRM
263	1.0133e-14	0.0126221	1.69221e-12	TGIF1 (108g)	2	TNF_TRM
264	8.08616e-13	0.0122156	1.35039e-10	BCL3 (43g)	2	TNF_TRM
265	2.58092e-10	0.0116315	4.31014e-08	NR1D1 (10g)	2	TNF_TRM
266	9.25949e-05	0.00883532	0.0154634	HDAC2 (1201g)	2	TNF_TRM
267	2.20047e-05	0.00860024	0.00367479	FOSL2 (259g)	2	TNF_TRM
268	6.78067e-06	0.00846605	0.00113237	RUNX3 (25g)	2	TNF_TRM
269	0.000179783	0.00817859	0.0300238	ZBTB7B (10g)	2	TNF_TRM
270	1.50933e-07	0.00761988	2.52058e-05	CHD2 (831g)	2	TNF_TRM
271	1.33309e-09	0.00724042	2.22627e-07	RARA (10g)	2	TNF_TRM
272	2.7893e-20	0.00720435	4.65814e-18	MXI1 (368g)	2	TNF_TRM
273	1.45762e-10	0.00623795	2.43422e-08	ZBTB7A (35g)	2	TNF_TRM
274	2.10099e-07	0.00485024	3.50865e-05	ATF5 (147g)	2	TNF_TRM
275	1.77593e-07	0.00428635	2.9658e-05	ETV3 (369g)	2	TNF_TRM
276	4.83339e-07	0.00426485	8.07175e-05	NFKB1 (115g)	2	TNF_TRM
277	4.88218e-07	0.00417316	8.15324e-05	ATF2 (436g)	2	TNF_TRM
278	8.32902e-07	0.00344392	0.000139095	RCOR1 (461g)	2	TNF_TRM
279	9.67209e-05	0.00323307	0.0161524	CREB3 (24g)	2	TNF_TRM
280	1.50284e-79	0.0538729	2.50974e-77	CREM (691g)	6	LMNA_TRM
281	6.9182e-72	0.045772	1.15534e-69	JUND (705g)	6	LMNA_TRM
282	4.97908e-63	0.0428293	8.31506e-61	ATF3 (958g)	6	LMNA_TRM
283	2.35442e-77	0.0408626	3.93188e-75	FOSL2 (259g)	6	LMNA_TRM
284	8.41604e-88	0.0397986	1.40548e-85	RELB (229g)	6	LMNA_TRM
285	1.12876e-72	0.0391648	1.88503e-70	REL (384g)	6	LMNA_TRM
286	3.52177e-60	0.0383524	5.88136e-58	FOS (403g)	6	LMNA_TRM
287	1.07142e-53	0.0343067	1.78927e-51	ELF1 (1651g)	6	LMNA_TRM
288	2.14136e-05	0.0327553	0.00357607	JUNB (11g)	6	LMNA_TRM
289	3.97133e-58	0.0323912	6.63211e-56	CEBPD (137g)	6	LMNA_TRM
290	4.03426e-45	0.0307506	6.73721e-43	FOSB (329g)	6	LMNA_TRM
291	2.02085e-45	0.0302422	3.37482e-43	NFKB2 (75g)	6	LMNA_TRM
292	4.90154e-34	0.0292121	8.18557e-32	JUN (539g)	6	LMNA_TRM
293	2.67705e-26	0.0251545	4.47067e-24	RORA (23g)	6	LMNA_TRM
294	1.39085e-27	0.0207886	2.32271e-25	RUNX3 (25g)	6	LMNA_TRM
295	1.10529e-40	0.0200553	1.84583e-38	KLF6 (179g)	6	LMNA_TRM
296	3.42528e-12	0.0140347	5.72022e-10	NR1H2 (12g)	6	LMNA_TRM
297	6.11889e-32	0.0135533	1.02185e-29	NR3C1 (553g)	6	LMNA_TRM
298	1.85478e-13	0.0132879	3.09748e-11	BCL3 (43g)	6	LMNA_TRM
299	2.21997e-33	0.0111883	3.70735e-31	BACH1 (528g)	6	LMNA_TRM
300	3.78448e-08	0.0108498	6.32008e-06	GABPB1 (1202g)	6	LMNA_TRM
301	3.94869e-11	0.0106219	6.59431e-09	BHLHE40 (35g)	6	LMNA_TRM
302	6.80052e-09	0.00968653	1.13569e-06	CEBPB (583g)	6	LMNA_TRM
303	2.69801e-09	0.00868017	4.50568e-07	MYBL1 (12g)	6	LMNA_TRM
304	4.63422e-21	0.00859237	7.73915e-19	ATF5 (147g)	6	LMNA_TRM
305	8.23771e-24	0.00858975	1.3757e-21	ETV3 (369g)	6	LMNA_TRM
306	1.53816e-12	0.00812102	2.56872e-10	MAFF (421g)	6	LMNA_TRM
307	1.96666e-08	0.00803327	3.28431e-06	RELA (21g)	6	LMNA_TRM
308	7.56202e-07	0.00798973	0.000126286	NR1D2 (13g)	6	LMNA_TRM
309	4.35479e-07	0.00752233	7.2725e-05	TGIF1 (108g)	6	LMNA_TRM
310	7.88437e-06	0.00738826	0.00131669	FOXO3 (12g)	6	LMNA_TRM
311	6.21222e-14	0.00700422	1.03744e-11	NFE2L2 (119g)	6	LMNA_TRM
312	0.000121633	0.00635106	0.0203127	EGR1 (305g)	6	LMNA_TRM
313	7.29865e-09	0.00628396	1.21887e-06	CEBPZ (644g)	6	LMNA_TRM
314	1.29118e-07	0.00600922	2.15626e-05	ARNTL (89g)	6	LMNA_TRM
315	6.00273e-05	0.00568287	0.0100246	ATF4 (356g)	6	LMNA_TRM
316	3.9368e-09	0.00523865	6.57446e-07	NFKB1 (115g)	6	LMNA_TRM
317	1.42185e-15	0.0678407	2.37449e-13	JUNB (11g)	7	MT1E_TRM
318	4.34896e-65	0.0495855	7.26276e-63	CREM (691g)	7	MT1E_TRM
319	8.1424e-64	0.0456514	1.35978e-61	JUND (705g)	7	MT1E_TRM
320	9.40582e-76	0.0439433	1.57077e-73	EGR1 (305g)	7	MT1E_TRM
321	1.04186e-59	0.0423243	1.7399e-57	JUN (539g)	7	MT1E_TRM
322	2.60077e-66	0.0409989	4.34329e-64	FOSB (329g)	7	MT1E_TRM
323	1.06502e-61	0.0398856	1.77859e-59	FOS (403g)	7	MT1E_TRM
324	5.19652e-65	0.0383241	8.67819e-63	FOSL2 (259g)	7	MT1E_TRM
325	2.37166e-45	0.037455	3.96067e-43	ATF3 (958g)	7	MT1E_TRM
326	3.57014e-55	0.0294432	5.96213e-53	RELB (229g)	7	MT1E_TRM
327	3.5963e-68	0.0240489	6.00582e-66	MAFF (421g)	7	MT1E_TRM
328	1.74577e-32	0.0237175	2.91544e-30	CEBPD (137g)	7	MT1E_TRM
329	1.55715e-26	0.0217998	2.60044e-24	REL (384g)	7	MT1E_TRM
330	5.572e-15	0.015442	9.30524e-13	NFKB2 (75g)	7	MT1E_TRM
331	1.8108e-19	0.0148504	3.02403e-17	POLR2A (926g)	7	MT1E_TRM
332	1.51039e-10	0.0139054	2.52234e-08	NR1D1 (10g)	7	MT1E_TRM
333	1.61468e-41	0.0132903	2.69652e-39	ETV3 (369g)	7	MT1E_TRM
334	3.55447e-23	0.0132193	5.93596e-21	CREB3 (24g)	7	MT1E_TRM
335	7.447e-23	0.0131146	1.24365e-20	ATF4 (356g)	7	MT1E_TRM
336	1.15056e-05	0.0127634	0.00192144	KLF10 (34g)	7	MT1E_TRM
337	4.79906e-14	0.0123574	8.01443e-12	TGIF1 (108g)	7	MT1E_TRM
338	2.78458e-10	0.012034	4.65025e-08	RUNX3 (25g)	7	MT1E_TRM
339	4.5253e-29	0.0108711	7.55724e-27	ATF5 (147g)	7	MT1E_TRM
340	6.42244e-12	0.0102383	1.07255e-09	KLF6 (179g)	7	MT1E_TRM
341	2.91464e-08	0.0100899	4.86745e-06	BCL3 (43g)	7	MT1E_TRM
342	1.77988e-23	0.00981145	2.9724e-21	BACH1 (528g)	7	MT1E_TRM
343	4.07794e-20	0.00736409	6.81016e-18	MXI1 (368g)	7	MT1E_TRM
344	4.09252e-16	0.00724985	6.83451e-14	NFKB1 (115g)	7	MT1E_TRM
345	2.29953e-13	0.00641987	3.84021e-11	NFE2L2 (119g)	7	MT1E_TRM
346	1.15883e-15	0.0062689	1.93525e-13	RCOR1 (461g)	7	MT1E_TRM
347	9.77915e-05	0.00390454	0.0163312	SP2 (16g)	7	MT1E_TRM
348	4.91325e-46	0.0396875	8.20512e-44	ATF3 (958g)	10	RGS1_TRM
349	6.98648e-49	0.0386892	1.16674e-46	ELF1 (1651g)	10	RGS1_TRM
350	8.56252e-28	0.0291033	1.42994e-25	JUND (705g)	10	RGS1_TRM
351	4.55926e-30	0.0278569	7.61396e-28	FOS (403g)	10	RGS1_TRM
352	7.83865e-27	0.0275722	1.30905e-24	BCLAF1 (1987g)	10	RGS1_TRM
353	7.25312e-27	0.0272215	1.21127e-24	JUN (539g)	10	RGS1_TRM
354	1.40131e-55	0.0268524	2.34018e-53	KLF6 (179g)	10	RGS1_TRM
355	1.12836e-53	0.0260775	1.88436e-51	PRDM1 (668g)	10	RGS1_TRM
356	1.02965e-31	0.0257654	1.71952e-29	REL (384g)	10	RGS1_TRM
357	1.90738e-28	0.0253036	3.18532e-26	GABPB1 (1202g)	10	RGS1_TRM
358	7.37739e-20	0.024679	1.23202e-17	RORA (23g)	10	RGS1_TRM
359	1.39241e-55	0.0240267	2.32533e-53	NR3C1 (553g)	10	RGS1_TRM
360	9.57576e-28	0.0217686	1.59915e-25	CEBPD (137g)	10	RGS1_TRM
361	1.24238e-49	0.0213549	2.07478e-47	KDM5B (1285g)	10	RGS1_TRM
362	6.46757e-13	0.0209467	1.08008e-10	CREM (691g)	10	RGS1_TRM
363	4.73944e-34	0.0206209	7.91486e-32	BATF (38g)	10	RGS1_TRM
364	4.13614e-26	0.0194321	6.90736e-24	CTCF (1475g)	10	RGS1_TRM
365	8.20241e-20	0.0194186	1.3698e-17	FOSL2 (259g)	10	RGS1_TRM
366	7.76353e-20	0.0179571	1.29651e-17	NFKB2 (75g)	10	RGS1_TRM
367	5.36368e-15	0.0169123	8.95735e-13	RUNX3 (25g)	10	RGS1_TRM
368	8.70252e-37	0.0165458	1.45332e-34	ARNTL (89g)	10	RGS1_TRM
369	1.20855e-21	0.0161056	2.01829e-19	BHLHE40 (35g)	10	RGS1_TRM
370	6.42607e-11	0.0157906	1.07315e-08	FOSB (329g)	10	RGS1_TRM
371	3.01398e-20	0.0156238	5.03334e-18	RELB (229g)	10	RGS1_TRM
372	1.78391e-30	0.0144639	2.97914e-28	CEBPZ (644g)	10	RGS1_TRM
373	4.80903e-11	0.0143916	8.03109e-09	KDM5A (1578g)	10	RGS1_TRM
374	1.08223e-06	0.0130246	0.000180732	ETS1 (2580g)	10	RGS1_TRM
375	2.56591e-13	0.0124938	4.28508e-11	E2F4 (1313g)	10	RGS1_TRM
376	4.78757e-07	0.0123649	7.99524e-05	RAD21 (2756g)	10	RGS1_TRM
377	6.18027e-06	0.0106322	0.0010321	STAT3 (21g)	10	RGS1_TRM
378	9.9041e-08	0.0100289	1.65398e-05	MYBL1 (12g)	10	RGS1_TRM
379	6.25439e-24	0.00930845	1.04448e-21	STAT1 (331g)	10	RGS1_TRM
380	4.21787e-24	0.0091359	7.04384e-22	TBX21 (191g)	10	RGS1_TRM
381	5.42082e-08	0.00866818	9.05277e-06	GTF2F1 (1024g)	10	RGS1_TRM
382	0.000109801	0.00844431	0.0183368	FLI1 (1553g)	10	RGS1_TRM
383	6.59132e-14	0.0063874	1.10075e-11	IRF4 (152g)	10	RGS1_TRM
384	2.37347e-06	0.00515775	0.000396369	IRF3 (796g)	10	RGS1_TRM
385	5.02053e-06	0.0046321	0.000838428	TAF7 (234g)	10	RGS1_TRM
386	1.38325e-06	0.00437466	0.000231002	ETV3 (369g)	10	RGS1_TRM
387	2.1805e-07	0.00394272	3.64143e-05	ETS2 (600g)	10	RGS1_TRM
388	5.49663e-05	0.00323808	0.00917937	IRF1 (269g)	10	RGS1_TRM
389	6.6743e-05	0.00254548	0.0111461	HOXB2 (289g)	10	RGS1_TRM

### Sheet: Table S25
Table S25. List of TFs information for each subpopulation of CD8 T cells, related to Figure 2.
	p_val	avg_logFC	p_val_adj	TF (number of target genes)	cluster	cell type
1	1.89082e-131	0.110867	2.91186e-129	TCF7 (16g)	13	SELL_TN
2	1.0269e-133	0.107788	1.58143e-131	MYC (732g)	13	SELL_TN
3	1.66852e-95	0.106758	2.56952e-93	LEF1 (12g)	13	SELL_TN
4	1.12519e-107	0.09699	1.73279e-105	UQCRB (30g)	13	SELL_TN
5	2.39499e-107	0.0794073	3.68829e-105	FOXP1 (18g)	13	SELL_TN
6	6.77777e-131	0.0722463	1.04378e-128	UBTF (1093g)	13	SELL_TN
7	6.37806e-96	0.060927	9.82221e-94	FLI1 (1417g)	13	SELL_TN
8	1.32976e-105	0.0592961	2.04783e-103	ETS1 (2295g)	13	SELL_TN
9	2.00961e-110	0.0395861	3.09479e-108	BACH2 (229g)	13	SELL_TN
10	2.40933e-51	0.0381676	3.71037e-49	KLF2 (19g)	13	SELL_TN
11	1.52543e-57	0.0366226	2.34916e-55	ELF2 (1317g)	13	SELL_TN
12	1.26525e-56	0.0362697	1.94849e-54	RAD21 (2931g)	13	SELL_TN
13	6.13821e-95	0.0329233	9.45284e-93	CREB1 (704g)	13	SELL_TN
14	1.0297e-50	0.0312211	1.58574e-48	BCLAF1 (1634g)	13	SELL_TN
15	3.56562e-113	0.0302655	5.49105e-111	IKZF1 (521g)	13	SELL_TN
16	8.23705e-107	0.0218287	1.26851e-104	SREBF1 (577g)	13	SELL_TN
17	4.39913e-53	0.021631	6.77466e-51	GTF2F1 (819g)	13	SELL_TN
18	1.30235e-73	0.0212623	2.00562e-71	MAX (39g)	13	SELL_TN
19	1.041e-53	0.0192487	1.60315e-51	KLF3 (40g)	13	SELL_TN
20	3.58533e-22	0.0171427	5.5214e-20	HDAC2 (1486g)	13	SELL_TN
21	6.49857e-12	0.0165148	1.00078e-09	STAT3 (12g)	13	SELL_TN
22	4.30982e-31	0.0158489	6.63712e-29	REST (861g)	13	SELL_TN
23	4.41684e-54	0.0158215	6.80193e-52	SP3 (447g)	13	SELL_TN
24	1.16214e-57	0.0141417	1.78969e-55	XBP1 (155g)	13	SELL_TN
25	4.27327e-36	0.0109026	6.58084e-34	SIN3A (686g)	13	SELL_TN
26	6.56773e-29	0.0100396	1.01143e-26	KDM5A (288g)	13	SELL_TN
27	5.80042e-35	0.0100266	8.93265e-33	HCFC1 (858g)	13	SELL_TN
28	3.49061e-30	0.00975192	5.37554e-28	RELA (318g)	13	SELL_TN
29	7.0405e-30	0.00950617	1.08424e-27	ZNF91 (215g)	13	SELL_TN
30	1.43644e-11	0.00913295	2.21212e-09	SMARCA4 (1536g)	13	SELL_TN
31	7.55634e-15	0.00864572	1.16368e-12	TCF12 (85g)	13	SELL_TN
32	5.52148e-08	0.00710921	8.50307e-06	E2F4 (1542g)	13	SELL_TN
33	2.55022e-23	0.00630111	3.92734e-21	TFDP2 (378g)	13	SELL_TN
34	1.27204e-06	0.00541199	0.000195894	GABPB1 (646g)	13	SELL_TN
35	4.30369e-05	0.00526278	0.00662769	SUZ12 (1305g)	13	SELL_TN
36	3.65482e-15	0.00502103	5.62843e-13	PATZ1 (173g)	13	SELL_TN
37	7.50586e-14	0.00500521	1.1559e-11	GABPA (685g)	13	SELL_TN
38	9.95322e-05	0.00480245	0.015328	PURA (10g)	13	SELL_TN
39	1.82766e-08	0.00413584	2.8146e-06	IRF3 (420g)	13	SELL_TN
40	7.68716e-08	0.00405442	1.18382e-05	STAT1 (361g)	13	SELL_TN
41	2.80738e-07	0.00391798	4.32337e-05	MLX (201g)	13	SELL_TN
42	9.43594e-09	0.00391109	1.45313e-06	TBP (90g)	13	SELL_TN
43	4.91043e-09	0.00382224	7.56206e-07	ELK4 (680g)	13	SELL_TN
44	3.05388e-06	0.00364305	0.000470297	SETDB1 (46g)	13	SELL_TN
45	7.27034e-12	0.0036198	1.11963e-09	TAF1 (553g)	13	SELL_TN
46	1.94767e-07	0.00346795	2.99941e-05	PML (682g)	13	SELL_TN
47	9.49743e-09	0.0034529	1.4626e-06	CUX1 (282g)	13	SELL_TN
48	4.95235e-10	0.00344872	7.62662e-08	THAP1 (310g)	13	SELL_TN
49	3.00859e-08	0.00271507	4.63322e-06	IRF9 (279g)	13	SELL_TN
50	3.00619e-08	0.00265342	4.62953e-06	ZNF76 (406g)	13	SELL_TN
51	4.8461e-05	0.00198479	0.007463	ELK3 (131g)	13	SELL_TN
52	6.36486e-05	0.00194383	0.00980189	NFYB (270g)	13	SELL_TN
53	0.000193803	0.00194128	0.0298456	SMARCC2 (24g)	13	SELL_TN
54	5.40482e-88	0.0885004	8.32343e-86	UQCRB (30g)	14	KLF2_TN/CM
55	1.89697e-72	0.0798022	2.92134e-70	LEF1 (12g)	14	KLF2_TN/CM
56	4.20984e-95	0.0754462	6.48316e-93	MYC (732g)	14	KLF2_TN/CM
57	5.61027e-104	0.0695339	8.63981e-102	TCF7 (16g)	14	KLF2_TN/CM
58	3.87097e-94	0.0615942	5.9613e-92	FOXP1 (18g)	14	KLF2_TN/CM
59	1.50249e-78	0.0534684	2.31383e-76	KLF2 (19g)	14	KLF2_TN/CM
60	4.97335e-58	0.0352587	7.65896e-56	UBTF (1093g)	14	KLF2_TN/CM
61	5.05408e-96	0.0346124	7.78328e-94	BACH2 (229g)	14	KLF2_TN/CM
62	9.61701e-48	0.0333369	1.48102e-45	ETS1 (2295g)	14	KLF2_TN/CM
63	5.46234e-16	0.0259887	8.41201e-14	STAT3 (12g)	14	KLF2_TN/CM
64	5.3342e-32	0.0235493	8.21467e-30	CHD2 (1263g)	14	KLF2_TN/CM
65	2.0893e-12	0.0149985	3.21753e-10	FLI1 (1417g)	14	KLF2_TN/CM
66	8.76403e-40	0.0146393	1.34966e-37	KLF3 (40g)	14	KLF2_TN/CM
67	5.02118e-12	0.0140642	7.73261e-10	BCLAF1 (1634g)	14	KLF2_TN/CM
68	2.42408e-55	0.0124615	3.73308e-53	SREBF1 (577g)	14	KLF2_TN/CM
69	2.84404e-30	0.0123137	4.37982e-28	IKZF1 (521g)	14	KLF2_TN/CM
70	2.25102e-08	0.0114195	3.46657e-06	RAD21 (2931g)	14	KLF2_TN/CM
71	2.4051e-19	0.0108359	3.70385e-17	CREB1 (704g)	14	KLF2_TN/CM
72	3.65433e-25	0.010784	5.62767e-23	MAX (39g)	14	KLF2_TN/CM
73	2.34664e-13	0.00952958	3.61383e-11	GTF2F1 (819g)	14	KLF2_TN/CM
74	6.78515e-20	0.00919092	1.04491e-17	SP3 (447g)	14	KLF2_TN/CM
75	2.16326e-05	0.00816548	0.00333142	YY1 (1080g)	14	KLF2_TN/CM
76	2.75327e-06	0.00622542	0.000424004	TGIF2 (121g)	14	KLF2_TN/CM
77	5.73658e-17	0.00602841	8.83433e-15	XBP1 (155g)	14	KLF2_TN/CM
78	9.10454e-05	0.00542773	0.014021	CEBPZ (791g)	14	KLF2_TN/CM
79	1.18234e-12	0.00511939	1.8208e-10	NFKB1 (107g)	14	KLF2_TN/CM
80	3.13058e-09	0.00491792	4.8211e-07	RELA (318g)	14	KLF2_TN/CM
81	0.000274354	0.00455013	0.0422505	STAT5A (16g)	14	KLF2_TN/CM
82	1.10983e-10	0.00362492	1.70914e-08	ZNF274 (111g)	14	KLF2_TN/CM
83	3.04961e-05	0.00352616	0.0046964	KDM5A (288g)	14	KLF2_TN/CM
84	2.12734e-05	0.00307283	0.0032761	CEBPG (16g)	14	KLF2_TN/CM
85	0.000184615	0.00238844	0.0284306	HCFC1 (858g)	14	KLF2_TN/CM
86	1.3284e-05	0.00225477	0.00204573	PATZ1 (173g)	14	KLF2_TN/CM
87	8.05965e-83	0.0884437	1.24119e-80	LEF1 (12g)	8	LEF1_TN/CM
88	1.9927e-103	0.0843948	3.06876e-101	MYC (732g)	8	LEF1_TN/CM
89	1.21991e-110	0.0793102	1.87866e-108	TCF7 (16g)	8	LEF1_TN/CM
90	1.24583e-72	0.0792225	1.91858e-70	UQCRB (30g)	8	LEF1_TN/CM
91	4.00374e-93	0.0631131	6.16576e-91	FOXP1 (18g)	8	LEF1_TN/CM
92	1.11381e-31	0.0530235	1.71526e-29	GTF2B (27g)	8	LEF1_TN/CM
93	9.07472e-47	0.0503933	1.39751e-44	STAT3 (12g)	8	LEF1_TN/CM
94	3.87711e-54	0.0405786	5.97076e-52	KLF2 (19g)	8	LEF1_TN/CM
95	1.70468e-103	0.0380917	2.62521e-101	BACH2 (229g)	8	LEF1_TN/CM
96	2.44421e-62	0.0354451	3.76408e-60	CHD2 (1263g)	8	LEF1_TN/CM
97	1.54921e-46	0.0294732	2.38578e-44	UBTF (1093g)	8	LEF1_TN/CM
98	1.18143e-22	0.0289193	1.81941e-20	KLF10 (29g)	8	LEF1_TN/CM
99	7.92774e-33	0.0269847	1.22087e-30	ETS1 (2295g)	8	LEF1_TN/CM
100	1.52918e-39	0.0250671	2.35494e-37	POLR2A (1011g)	8	LEF1_TN/CM
101	3.42483e-20	0.023666	5.27423e-18	ATF4 (21g)	8	LEF1_TN/CM
102	2.22986e-20	0.0176826	3.43398e-18	YY1 (1080g)	8	LEF1_TN/CM
103	7.26139e-81	0.0166572	1.11825e-78	SREBF1 (577g)	8	LEF1_TN/CM
104	5.17204e-45	0.0149927	7.96495e-43	MAX (39g)	8	LEF1_TN/CM
105	4.21292e-29	0.0117063	6.4879e-27	MXI1 (89g)	8	LEF1_TN/CM
106	6.71261e-27	0.0112905	1.03374e-24	IKZF1 (521g)	8	LEF1_TN/CM
107	4.15767e-16	0.0111685	6.40281e-14	TGIF2 (121g)	8	LEF1_TN/CM
108	1.11089e-25	0.0106294	1.71077e-23	RB1 (524g)	8	LEF1_TN/CM
109	7.71991e-25	0.010342	1.18887e-22	KLF3 (40g)	8	LEF1_TN/CM
110	4.24671e-24	0.0100424	6.53994e-22	SP3 (447g)	8	LEF1_TN/CM
111	9.54114e-31	0.00997146	1.46934e-28	RBBP5 (761g)	8	LEF1_TN/CM
112	2.17471e-07	0.00839043	3.34906e-05	EGR2 (16g)	8	LEF1_TN/CM
113	0.000129037	0.00827815	0.0198717	BCLAF1 (1634g)	8	LEF1_TN/CM
114	5.10682e-06	0.00743067	0.00078645	ZBTB2 (21g)	8	LEF1_TN/CM
115	4.19607e-24	0.00669341	6.46194e-22	ZNF274 (111g)	8	LEF1_TN/CM
116	5.7289e-06	0.00640895	0.00088225	SUZ12 (1305g)	8	LEF1_TN/CM
117	5.3281e-10	0.00567614	8.20527e-08	EZH2 (24g)	8	LEF1_TN/CM
118	5.94133e-10	0.00558171	9.14965e-08	CLOCK (53g)	8	LEF1_TN/CM
119	1.40647e-09	0.00538288	2.16597e-07	ATF1 (608g)	8	LEF1_TN/CM
120	2.50045e-07	0.00535133	3.85069e-05	TAF7 (136g)	8	LEF1_TN/CM
121	2.47913e-12	0.00523689	3.81786e-10	SIN3A (686g)	8	LEF1_TN/CM
122	2.56846e-13	0.00501718	3.95543e-11	SP1 (118g)	8	LEF1_TN/CM
123	1.98244e-06	0.0049942	0.000305295	POLE3 (108g)	8	LEF1_TN/CM
124	2.02759e-05	0.00442984	0.00312249	CREB1 (704g)	8	LEF1_TN/CM
125	2.39281e-07	0.00364732	3.68493e-05	RCOR1 (337g)	8	LEF1_TN/CM
126	8.31976e-09	0.00362921	1.28124e-06	NFKB1 (107g)	8	LEF1_TN/CM
127	6.02739e-10	0.00351634	9.28218e-08	CUX1 (282g)	8	LEF1_TN/CM
128	1.65871e-10	0.00333179	2.55441e-08	PATZ1 (173g)	8	LEF1_TN/CM
129	0.000125307	0.003219	0.0192972	ZEB1 (18g)	8	LEF1_TN/CM
130	1.68659e-06	0.0025687	0.000259734	ELK3 (131g)	8	LEF1_TN/CM
131	0.000192183	0.00256526	0.0295962	FOXJ2 (64g)	8	LEF1_TN/CM
132	2.82275e-47	0.11561	4.34703e-45	EGR1 (20g)	19	GADD45B_TN/CM
133	5.88591e-41	0.108007	9.0643e-39	JUNB (13g)	19	GADD45B_TN/CM
134	5.83568e-54	0.0673858	8.98695e-52	DDIT3 (27g)	19	GADD45B_TN/CM
135	1.54243e-38	0.0664113	2.37534e-36	UQCRB (30g)	19	GADD45B_TN/CM
136	2.14153e-59	0.062567	3.29796e-57	MYC (732g)	19	GADD45B_TN/CM
137	2.99036e-47	0.0445303	4.60515e-45	TCF7 (16g)	19	GADD45B_TN/CM
138	6.58594e-18	0.0384579	1.01424e-15	LEF1 (12g)	19	GADD45B_TN/CM
139	6.13482e-39	0.0342293	9.44762e-37	FOXP1 (18g)	19	GADD45B_TN/CM
140	2.20399e-24	0.0303374	3.39414e-22	ATF4 (21g)	19	GADD45B_TN/CM
141	1.74763e-18	0.0291948	2.69135e-16	STAT3 (12g)	19	GADD45B_TN/CM
142	1.72127e-13	0.0241649	2.65075e-11	KLF10 (29g)	19	GADD45B_TN/CM
143	1.22421e-43	0.0226409	1.88529e-41	BACH2 (229g)	19	GADD45B_TN/CM
144	4.98932e-18	0.0193266	7.68356e-16	POLR2A (1011g)	19	GADD45B_TN/CM
145	2.85441e-56	0.0158599	4.3958e-54	SREBF1 (577g)	19	GADD45B_TN/CM
146	1.64169e-26	0.0118127	2.5282e-24	MXI1 (89g)	19	GADD45B_TN/CM
147	6.4069e-06	0.0106023	0.000986663	KLF2 (19g)	19	GADD45B_TN/CM
148	6.17787e-06	0.0105295	0.000951392	EGR2 (16g)	19	GADD45B_TN/CM
149	2.44383e-14	0.00819318	3.7635e-12	MAX (39g)	19	GADD45B_TN/CM
150	2.71864e-09	0.00723412	4.18671e-07	STAT5A (16g)	19	GADD45B_TN/CM
151	1.24612e-21	0.00717218	1.91903e-19	ZNF274 (111g)	19	GADD45B_TN/CM
152	5.1001e-12	0.0070032	7.85415e-10	CLOCK (53g)	19	GADD45B_TN/CM
153	3.89292e-07	0.0056479	5.99509e-05	IKZF1 (521g)	19	GADD45B_TN/CM
154	2.56433e-05	0.00500205	0.00394907	KLF3 (40g)	19	GADD45B_TN/CM
155	7.5165e-08	0.00455027	1.15754e-05	NFKB1 (107g)	19	GADD45B_TN/CM
156	1.20038e-09	0.00405151	1.84859e-07	SP1 (118g)	19	GADD45B_TN/CM
157	3.49102e-08	0.00334235	5.37617e-06	PATZ1 (173g)	19	GADD45B_TN/CM
158	7.51244e-05	0.00255804	0.0115692	ELK3 (131g)	19	GADD45B_TN/CM
159	0.000222669	0.0023434	0.034291	TFE3 (77g)	19	GADD45B_TN/CM
160	2.49653e-49	0.116471	3.84466e-47	JUNB (13g)	5	INFG_TEM
161	1.13061e-52	0.114505	1.74114e-50	EGR1 (20g)	5	INFG_TEM
162	3.93684e-46	0.0575577	6.06274e-44	KLF10 (29g)	5	INFG_TEM
163	9.33614e-22	0.0472662	1.43777e-19	GTF2B (27g)	5	INFG_TEM
164	5.19912e-44	0.0423551	8.00665e-42	ATF4 (21g)	5	INFG_TEM
165	2.8353e-34	0.0395976	4.36637e-32	EGR2 (16g)	5	INFG_TEM
166	8.46029e-23	0.0392833	1.30288e-20	FOSB (81g)	5	INFG_TEM
167	1.49559e-27	0.0379509	2.30321e-25	DDIT3 (27g)	5	INFG_TEM
168	4.42951e-37	0.0261986	6.82144e-35	POLR2A (1011g)	5	INFG_TEM
169	1.3919e-21	0.0184521	2.14352e-19	MAFF (206g)	5	INFG_TEM
170	3.52375e-11	0.0155029	5.42657e-09	JUN (345g)	5	INFG_TEM
171	1.9296e-10	0.0142834	2.97159e-08	FOS (320g)	5	INFG_TEM
172	8.84641e-26	0.0112078	1.36235e-23	MXI1 (89g)	5	INFG_TEM
173	6.52436e-10	0.0101987	1.00475e-07	NFATC2 (19g)	5	INFG_TEM
174	7.2445e-18	0.00654035	1.11565e-15	RCOR1 (337g)	5	INFG_TEM
175	1.51639e-05	0.0057378	0.00233524	EOMES (1184g)	5	INFG_TEM
176	9.04824e-06	0.00533002	0.00139343	POLE3 (108g)	5	INFG_TEM
177	1.82644e-11	0.00509714	2.81272e-09	SP1 (118g)	5	INFG_TEM
178	1.6201e-15	0.00499454	2.49495e-13	E2F3 (157g)	5	INFG_TEM
179	0.000204614	0.00493191	0.0315106	MAF (107g)	5	INFG_TEM
180	7.27959e-09	0.00481452	1.12106e-06	MXD1 (166g)	5	INFG_TEM
181	2.52413e-06	0.00282547	0.000388715	ZNF274 (111g)	5	INFG_TEM
182	1.14625e-06	0.00267465	0.000176522	ELK3 (131g)	5	INFG_TEM
183	1.49101e-27	0.0306211	2.29616e-25	STAT4 (27g)	6	GZMK_TEM
184	2.15227e-09	0.0269286	3.3145e-07	GTF2B (27g)	6	GZMK_TEM
185	2.39333e-33	0.0222149	3.68574e-31	REL (334g)	6	GZMK_TEM
186	6.19392e-13	0.0213584	9.53863e-11	CREM (846g)	6	GZMK_TEM
187	1.07113e-29	0.0209561	1.64954e-27	IRF1 (1018g)	6	GZMK_TEM
188	1.21946e-11	0.0167499	1.87797e-09	JUND (602g)	6	GZMK_TEM
189	1.08482e-27	0.0166138	1.67063e-25	BCL3 (99g)	6	GZMK_TEM
190	4.65197e-17	0.0164237	7.16404e-15	RELB (380g)	6	GZMK_TEM
191	1.65838e-33	0.0156222	2.55391e-31	NFKB2 (137g)	6	GZMK_TEM
192	1.59551e-20	0.0153367	2.45708e-18	EOMES (1184g)	6	GZMK_TEM
193	6.39759e-18	0.0148288	9.8523e-16	NFATC2 (19g)	6	GZMK_TEM
194	7.60777e-12	0.0127452	1.1716e-09	MAFF (206g)	6	GZMK_TEM
195	2.35581e-14	0.0117255	3.62794e-12	MAF (107g)	6	GZMK_TEM
196	4.15403e-10	0.0110126	6.3972e-08	FOSL2 (231g)	6	GZMK_TEM
197	6.132e-12	0.0092827	9.44329e-10	IRF4 (154g)	6	GZMK_TEM
198	1.10839e-14	0.00835623	1.70692e-12	STAT1 (361g)	6	GZMK_TEM
199	6.68821e-06	0.00830306	0.00102998	PRDM1 (565g)	6	GZMK_TEM
200	0.000121279	0.00521111	0.0186769	TBX21 (742g)	6	GZMK_TEM
201	9.14586e-05	0.00478076	0.0140846	ETV3 (169g)	6	GZMK_TEM
202	1.49574e-10	0.0037342	2.30343e-08	E2F3 (157g)	6	GZMK_TEM
203	4.02348e-05	0.00317516	0.00619616	IRF3 (420g)	6	GZMK_TEM
204	2.8581e-06	0.00228356	0.000440147	IRF9 (279g)	6	GZMK_TEM
205	1.00264e-05	0.00222778	0.00154406	ZNF76 (406g)	6	GZMK_TEM
206	2.15459e-83	0.0473436	3.31807e-81	EOMES (1184g)	7	GIMAP4_TEM
207	5.21718e-47	0.0360688	8.03446e-45	FLI1 (1417g)	7	GIMAP4_TEM
208	1.9304e-96	0.0325812	2.97282e-94	STAT1 (361g)	7	GIMAP4_TEM
209	1.89391e-55	0.0288998	2.91662e-53	E2F4 (1542g)	7	GIMAP4_TEM
210	5.86588e-37	0.0264977	9.03346e-35	ELF2 (1317g)	7	GIMAP4_TEM
211	8.8784e-37	0.0231598	1.36727e-34	IRF1 (1018g)	7	GIMAP4_TEM
212	8.972e-26	0.0226925	1.38169e-23	RAD21 (2931g)	7	GIMAP4_TEM
213	2.18175e-26	0.0210888	3.35989e-24	UBTF (1093g)	7	GIMAP4_TEM
214	1.79401e-31	0.0187329	2.76278e-29	TBX21 (742g)	7	GIMAP4_TEM
215	6.48889e-25	0.0186129	9.99288e-23	NFATC2 (19g)	7	GIMAP4_TEM
216	7.25775e-60	0.0168776	1.11769e-57	IRF3 (420g)	7	GIMAP4_TEM
217	6.70733e-23	0.0167281	1.03293e-20	RUNX1 (61g)	7	GIMAP4_TEM
218	7.73898e-38	0.0165884	1.1918e-35	CREB1 (704g)	7	GIMAP4_TEM
219	1.145e-25	0.0153182	1.7633e-23	SMARCA4 (1536g)	7	GIMAP4_TEM
220	7.34683e-30	0.0127084	1.13141e-27	IKZF1 (521g)	7	GIMAP4_TEM
221	1.05298e-67	0.0126322	1.6216e-65	IRF9 (279g)	7	GIMAP4_TEM
222	4.78884e-08	0.0121776	7.37481e-06	ETS1 (2295g)	7	GIMAP4_TEM
223	5.3553e-41	0.0116531	8.24716e-39	PML (682g)	7	GIMAP4_TEM
224	1.42453e-05	0.00984546	0.00219377	MYBL1 (12g)	7	GIMAP4_TEM
225	2.65914e-27	0.00949461	4.09508e-25	ZNF91 (215g)	7	GIMAP4_TEM
226	4.94514e-35	0.00924938	7.61552e-33	GABPA (685g)	7	GIMAP4_TEM
227	8.67789e-37	0.00896713	1.3364e-34	ELF4 (569g)	7	GIMAP4_TEM
228	2.59329e-29	0.00889887	3.99367e-27	ELK4 (680g)	7	GIMAP4_TEM
229	4.86007e-27	0.00841554	7.48451e-25	ZMIZ1 (573g)	7	GIMAP4_TEM
230	6.18232e-24	0.00819746	9.52077e-22	NFYC (235g)	7	GIMAP4_TEM
231	7.67768e-36	0.00758852	1.18236e-33	ZNF76 (406g)	7	GIMAP4_TEM
232	1.64249e-29	0.00754167	2.52943e-27	E2F3 (157g)	7	GIMAP4_TEM
233	1.04403e-08	0.00743455	1.60781e-06	REST (861g)	7	GIMAP4_TEM
234	3.9045e-05	0.0072531	0.00601293	CEBPB (839g)	7	GIMAP4_TEM
235	4.13927e-27	0.00722434	6.37447e-25	SP4 (391g)	7	GIMAP4_TEM
236	2.86597e-18	0.00718502	4.41359e-16	HCFC1 (858g)	7	GIMAP4_TEM
237	1.4672e-26	0.00711363	2.25949e-24	TFDP2 (378g)	7	GIMAP4_TEM
238	4.61881e-19	0.00706614	7.11297e-17	MLX (201g)	7	GIMAP4_TEM
239	4.86575e-16	0.00705909	7.49325e-14	EP300 (534g)	7	GIMAP4_TEM
240	3.63151e-16	0.00640738	5.59253e-14	XBP1 (155g)	7	GIMAP4_TEM
241	7.97165e-24	0.00626146	1.22763e-21	TAF1 (553g)	7	GIMAP4_TEM
242	1.85367e-19	0.00547198	2.85466e-17	ZNF143 (513g)	7	GIMAP4_TEM
243	8.03631e-10	0.00512222	1.23759e-07	SIN3A (686g)	7	GIMAP4_TEM
244	7.64905e-09	0.00510486	1.17795e-06	KDM5A (288g)	7	GIMAP4_TEM
245	1.06927e-05	0.00483355	0.00164668	NFKB2 (137g)	7	GIMAP4_TEM
246	1.46288e-05	0.00481291	0.00225284	TCF12 (85g)	7	GIMAP4_TEM
247	2.55734e-12	0.00434141	3.9383e-10	SP2 (506g)	7	GIMAP4_TEM
248	7.70398e-08	0.00431081	1.18641e-05	NR2C2 (103g)	7	GIMAP4_TEM
249	5.48939e-06	0.00419187	0.000845366	SP3 (447g)	7	GIMAP4_TEM
250	5.22622e-14	0.00391467	8.04838e-12	NFYB (270g)	7	GIMAP4_TEM
251	1.99e-08	0.00309545	3.0646e-06	PATZ1 (173g)	7	GIMAP4_TEM
252	2.8997e-05	0.00276971	0.00446553	TBP (90g)	7	GIMAP4_TEM
253	1.01616e-06	0.00263555	0.000156488	SREBF1 (577g)	7	GIMAP4_TEM
254	1.17501e-05	0.00245233	0.00180952	THAP1 (310g)	7	GIMAP4_TEM
255	6.10841e-05	0.00218332	0.00940695	ZNF384 (213g)	7	GIMAP4_TEM
256	7.61758e-05	0.00186528	0.0117311	BRF1 (443g)	7	GIMAP4_TEM
257	2.06592e-108	0.0579673	3.18152e-106	EOMES (1184g)	10	TRBV4-2_TEFF
258	3.67157e-98	0.0433979	5.65421e-96	IRF1 (1018g)	10	TRBV4-2_TEFF
259	3.30405e-95	0.0317856	5.08824e-93	STAT1 (361g)	10	TRBV4-2_TEFF
260	6.98635e-72	0.0312957	1.0759e-69	TBX21 (742g)	10	TRBV4-2_TEFF
261	1.05089e-46	0.0287988	1.61838e-44	E2F4 (1542g)	10	TRBV4-2_TEFF
262	1.60628e-21	0.0262758	2.47367e-19	STAT4 (27g)	10	TRBV4-2_TEFF
263	5.19397e-19	0.0232882	7.99872e-17	FLI1 (1417g)	10	TRBV4-2_TEFF
264	3.86879e-32	0.0212279	5.95794e-30	RUNX1 (61g)	10	TRBV4-2_TEFF
265	2.28521e-18	0.0204439	3.51922e-16	ELF2 (1317g)	10	TRBV4-2_TEFF
266	7.17315e-22	0.0198214	1.10467e-19	CEBPB (839g)	10	TRBV4-2_TEFF
267	2.17521e-63	0.0183684	3.34982e-61	IRF3 (420g)	10	TRBV4-2_TEFF
268	1.11239e-22	0.0181074	1.71307e-20	NFATC2 (19g)	10	TRBV4-2_TEFF
269	1.97705e-14	0.0178179	3.04466e-12	RAD21 (2931g)	10	TRBV4-2_TEFF
270	6.5633e-19	0.0154461	1.01075e-16	PRDM1 (565g)	10	TRBV4-2_TEFF
271	2.07393e-21	0.0138751	3.19386e-19	SMARCA4 (1536g)	10	TRBV4-2_TEFF
272	5.91869e-41	0.0112109	9.11478e-39	ZMIZ1 (573g)	10	TRBV4-2_TEFF
273	2.44954e-16	0.0110451	3.77229e-14	CREB1 (704g)	10	TRBV4-2_TEFF
274	1.86505e-38	0.0106723	2.87217e-36	ELK4 (680g)	10	TRBV4-2_TEFF
275	1.2986e-48	0.0100971	1.99985e-46	IRF9 (279g)	10	TRBV4-2_TEFF
276	2.40034e-26	0.00967527	3.69653e-24	PML (682g)	10	TRBV4-2_TEFF
277	6.11191e-36	0.00950895	9.41234e-34	ELF4 (569g)	10	TRBV4-2_TEFF
278	8.90813e-31	0.00872312	1.37185e-28	NFYC (235g)	10	TRBV4-2_TEFF
279	7.609e-09	0.00846714	1.17179e-06	REST (861g)	10	TRBV4-2_TEFF
280	2.0405e-31	0.00775354	3.14236e-29	SP4 (391g)	10	TRBV4-2_TEFF
281	3.61113e-10	0.00690083	5.56114e-08	TFDP1 (1279g)	10	TRBV4-2_TEFF
282	2.51357e-11	0.00635623	3.8709e-09	KDM5A (288g)	10	TRBV4-2_TEFF
283	1.83346e-15	0.00633169	2.82352e-13	MLX (201g)	10	TRBV4-2_TEFF
284	1.16967e-13	0.0062939	1.80129e-11	ZNF91 (215g)	10	TRBV4-2_TEFF
285	4.48087e-14	0.00621212	6.90054e-12	EP300 (534g)	10	TRBV4-2_TEFF
286	6.22482e-22	0.00611069	9.58622e-20	E2F3 (157g)	10	TRBV4-2_TEFF
287	1.30239e-15	0.00601487	2.00568e-13	NR2C2 (103g)	10	TRBV4-2_TEFF
288	3.89925e-18	0.00582525	6.00485e-16	TFDP2 (378g)	10	TRBV4-2_TEFF
289	1.37082e-12	0.00523841	2.11106e-10	GABPA (685g)	10	TRBV4-2_TEFF
290	0.000176158	0.00511269	0.0271284	IRF4 (154g)	10	TRBV4-2_TEFF
291	8.46757e-05	0.0048176	0.0130401	ETV3 (169g)	10	TRBV4-2_TEFF
292	7.38355e-12	0.00426864	1.13707e-09	SP2 (506g)	10	TRBV4-2_TEFF
293	3.61328e-10	0.00407248	5.56445e-08	TAF1 (553g)	10	TRBV4-2_TEFF
294	0.000208295	0.00391716	0.0320774	YBX1 (105g)	10	TRBV4-2_TEFF
295	5.47367e-12	0.00386173	8.42945e-10	ZNF143 (513g)	10	TRBV4-2_TEFF
296	2.7327e-06	0.00378628	0.000420835	RELA (318g)	10	TRBV4-2_TEFF
297	9.93034e-05	0.00374987	0.0152927	NFKB2 (137g)	10	TRBV4-2_TEFF
298	0.000242216	0.00317139	0.0373013	HCFC1 (858g)	10	TRBV4-2_TEFF
299	6.5075e-09	0.00301618	1.00216e-06	BRF1 (443g)	10	TRBV4-2_TEFF
300	5.7424e-08	0.00284413	8.8433e-06	ZNF384 (213g)	10	TRBV4-2_TEFF
301	7.55494e-07	0.00257691	0.000116346	ZNF76 (406g)	10	TRBV4-2_TEFF
302	9.21183e-05	0.00201824	0.0141862	KLF3 (40g)	10	TRBV4-2_TEFF
303	2.40161e-24	0.0754143	3.69848e-22	EGR1 (20g)	15	MT1E_TEFF
304	3.76577e-15	0.0598842	5.79928e-13	JUNB (13g)	15	MT1E_TEFF
305	4.9616e-19	0.030779	7.64086e-17	KLF10 (29g)	15	MT1E_TEFF
306	7.86341e-38	0.0244914	1.21096e-35	EOMES (1184g)	15	MT1E_TEFF
307	4.22582e-23	0.0237396	6.50776e-21	BHLHE40 (1111g)	15	MT1E_TEFF
308	8.85584e-45	0.0237221	1.3638e-42	TBX21 (742g)	15	MT1E_TEFF
309	6.19185e-09	0.023606	9.53545e-07	FOSB (81g)	15	MT1E_TEFF
310	3.07743e-14	0.0221099	4.73925e-12	EGR2 (16g)	15	MT1E_TEFF
311	8.4809e-27	0.0186562	1.30606e-24	IRF1 (1018g)	15	MT1E_TEFF
312	4.22591e-11	0.0181804	6.5079e-09	ATF4 (21g)	15	MT1E_TEFF
313	3.96471e-07	0.0146779	6.10565e-05	DDIT3 (27g)	15	MT1E_TEFF
314	4.03197e-11	0.0131526	6.20923e-09	MAFF (206g)	15	MT1E_TEFF
315	5.07783e-13	0.011796	7.81986e-11	E2F4 (1542g)	15	MT1E_TEFF
316	6.52124e-09	0.009628	1.00427e-06	KLF2 (19g)	15	MT1E_TEFF
317	3.81373e-15	0.00922889	5.87314e-13	ETV3 (169g)	15	MT1E_TEFF
318	1.68687e-35	0.00907174	2.59778e-33	ELF4 (569g)	15	MT1E_TEFF
319	2.64907e-08	0.00906085	4.07957e-06	MYBL1 (12g)	15	MT1E_TEFF
320	2.85776e-15	0.00848003	4.40095e-13	MXI1 (89g)	15	MT1E_TEFF
321	5.52989e-23	0.00791184	8.51604e-21	CREB3 (191g)	15	MT1E_TEFF
322	7.80746e-06	0.00763299	0.00120235	NFATC2 (19g)	15	MT1E_TEFF
323	1.70997e-16	0.00708557	2.63336e-14	XBP1 (155g)	15	MT1E_TEFF
324	2.04997e-18	0.006949	3.15696e-16	MXD1 (166g)	15	MT1E_TEFF
325	7.57685e-13	0.00691738	1.16683e-10	STAT1 (361g)	15	MT1E_TEFF
326	1.21755e-19	0.00636163	1.87503e-17	ETV6 (117g)	15	MT1E_TEFF
327	3.73074e-05	0.006243	0.00574534	RUNX1 (61g)	15	MT1E_TEFF
328	5.81772e-08	0.00602041	8.95929e-06	TFDP1 (1279g)	15	MT1E_TEFF
329	8.87173e-13	0.00524063	1.36625e-10	RCOR1 (337g)	15	MT1E_TEFF
330	7.20057e-08	0.00467635	1.10889e-05	IRF3 (420g)	15	MT1E_TEFF
331	3.21097e-10	0.00438847	4.9449e-08	TFDP2 (378g)	15	MT1E_TEFF
332	1.76151e-09	0.0043264	2.71272e-07	ZMIZ1 (573g)	15	MT1E_TEFF
333	1.03606e-09	0.00425571	1.59553e-07	NFYC (235g)	15	MT1E_TEFF
334	7.37803e-05	0.00400844	0.0113622	POLE3 (108g)	15	MT1E_TEFF
335	7.71472e-12	0.00399158	1.18807e-09	ELK3 (131g)	15	MT1E_TEFF
336	1.48328e-05	0.00355495	0.00228426	EP300 (534g)	15	MT1E_TEFF
337	8.96464e-10	0.00349758	1.38056e-07	IRF9 (279g)	15	MT1E_TEFF
338	2.24303e-06	0.00334594	0.000345426	FOXJ2 (64g)	15	MT1E_TEFF
339	1.66689e-08	0.0032638	2.56701e-06	E2F3 (157g)	15	MT1E_TEFF
340	6.50748e-05	0.00310794	0.0100215	KLF3 (40g)	15	MT1E_TEFF
341	0.00029272	0.00292508	0.0450789	CLOCK (53g)	15	MT1E_TEFF
342	9.76231e-07	0.00280008	0.00015034	ZNF143 (513g)	15	MT1E_TEFF
343	0.000302631	0.00232168	0.0466051	TFE3 (77g)	15	MT1E_TEFF
344	6.75929e-118	0.063576	1.04093e-115	EOMES (1184g)	16	GNLY_TEFF
345	2.36083e-88	0.0569825	3.63569e-86	FLI1 (1417g)	16	GNLY_TEFF
346	3.84282e-124	0.0533093	5.91794e-122	TBX21 (742g)	16	GNLY_TEFF
347	5.36547e-107	0.0519614	8.26282e-105	E2F4 (1542g)	16	GNLY_TEFF
348	1.40329e-80	0.0463132	2.16107e-78	ELF2 (1317g)	16	GNLY_TEFF
349	9.80624e-82	0.0385702	1.51016e-79	IRF1 (1018g)	16	GNLY_TEFF
350	2.99248e-55	0.0358162	4.60842e-53	RAD21 (2931g)	16	GNLY_TEFF
351	1.86744e-60	0.0351817	2.87586e-58	CEBPB (839g)	16	GNLY_TEFF
352	2.08442e-105	0.0335452	3.21001e-103	STAT1 (361g)	16	GNLY_TEFF
353	4.3456e-33	0.0308708	6.69222e-31	MYBL1 (12g)	16	GNLY_TEFF
354	7.67921e-56	0.0292521	1.1826e-53	RUNX1 (61g)	16	GNLY_TEFF
355	4.49868e-96	0.0259323	6.92797e-94	IRF3 (420g)	16	GNLY_TEFF
356	4.72575e-67	0.0248481	7.27765e-65	CREB1 (704g)	16	GNLY_TEFF
357	3.57399e-28	0.0234827	5.50394e-26	KLF2 (19g)	16	GNLY_TEFF
358	7.40438e-111	0.0234311	1.14028e-108	ELF4 (569g)	16	GNLY_TEFF
359	2.03526e-49	0.023288	3.13429e-47	SMARCA4 (1536g)	16	GNLY_TEFF
360	1.28968e-97	0.0231408	1.9861e-95	XBP1 (155g)	16	GNLY_TEFF
361	3.43888e-24	0.0191621	5.29588e-22	UBTF (1093g)	16	GNLY_TEFF
362	8.93679e-39	0.0182571	1.37627e-36	REST (861g)	16	GNLY_TEFF
363	1.79707e-96	0.01812	2.76749e-94	TFDP2 (378g)	16	GNLY_TEFF
364	4.40096e-72	0.0163322	6.77749e-70	ZMIZ1 (573g)	16	GNLY_TEFF
365	2.79331e-84	0.0149447	4.30169e-82	IRF9 (279g)	16	GNLY_TEFF
366	1.9703e-59	0.014783	3.03426e-57	PML (682g)	16	GNLY_TEFF
367	1.15068e-37	0.0146747	1.77204e-35	IKZF1 (521g)	16	GNLY_TEFF
368	6.36647e-17	0.0145139	9.80437e-15	PRDM1 (565g)	16	GNLY_TEFF
369	9.30711e-51	0.0143981	1.4333e-48	ZNF91 (215g)	16	GNLY_TEFF
370	4.08505e-30	0.0142158	6.29097e-28	TFDP1 (1279g)	16	GNLY_TEFF
371	6.51094e-10	0.0142047	1.00268e-07	ETS1 (2295g)	16	GNLY_TEFF
372	1.07789e-40	0.0114413	1.65995e-38	MLX (201g)	16	GNLY_TEFF
373	7.51582e-53	0.0110142	1.15744e-50	SP4 (391g)	16	GNLY_TEFF
374	4.26408e-37	0.0108794	6.56668e-35	NR2C2 (103g)	16	GNLY_TEFF
375	4.78878e-10	0.010785	7.37473e-08	NFATC2 (19g)	16	GNLY_TEFF
376	8.93666e-54	0.0106803	1.37625e-51	ZNF143 (513g)	16	GNLY_TEFF
377	2.25897e-34	0.010487	3.47881e-32	ELK4 (680g)	16	GNLY_TEFF
378	5.10162e-33	0.0101209	7.8565e-31	HCFC1 (858g)	16	GNLY_TEFF
379	9.50948e-22	0.00910911	1.46446e-19	KLF3 (40g)	16	GNLY_TEFF
380	6.47867e-49	0.00854567	9.97715e-47	NFYB (270g)	16	GNLY_TEFF
381	1.17768e-27	0.00808868	1.81362e-25	NFYC (235g)	16	GNLY_TEFF
382	1.01609e-06	0.00804558	0.000156477	HDAC2 (1486g)	16	GNLY_TEFF
383	2.82603e-08	0.00799677	4.35208e-06	POLE4 (54g)	16	GNLY_TEFF
384	3.4636e-31	0.0074582	5.33395e-29	E2F3 (157g)	16	GNLY_TEFF
385	1.43316e-07	0.00734042	2.20707e-05	IRF2 (23g)	16	GNLY_TEFF
386	2.55991e-18	0.00729933	3.94226e-16	RELA (318g)	16	GNLY_TEFF
387	2.73828e-34	0.00673904	4.21694e-32	ZNF76 (406g)	16	GNLY_TEFF
388	1.38249e-11	0.00630635	2.12903e-09	KDM5A (288g)	16	GNLY_TEFF
389	7.08279e-13	0.00622391	1.09075e-10	EP300 (534g)	16	GNLY_TEFF
390	1.94747e-06	0.00585819	0.000299911	TCF12 (85g)	16	GNLY_TEFF
391	1.57678e-11	0.0055179	2.42824e-09	SIN3A (686g)	16	GNLY_TEFF
392	4.61558e-07	0.00545325	7.10799e-05	GTF2F1 (819g)	16	GNLY_TEFF
393	6.17181e-11	0.00542464	9.50459e-09	ATF6B (40g)	16	GNLY_TEFF
394	8.67093e-13	0.00478282	1.33532e-10	GABPA (685g)	16	GNLY_TEFF
395	3.94022e-13	0.00465514	6.06795e-11	TAF1 (553g)	16	GNLY_TEFF
396	6.72323e-07	0.00464167	0.000103538	SETDB1 (46g)	16	GNLY_TEFF
397	2.18607e-05	0.00424681	0.00336655	THAP11 (45g)	16	GNLY_TEFF
398	6.46806e-05	0.00362028	0.00996081	PURA (10g)	16	GNLY_TEFF
399	2.26708e-08	0.00338864	3.4913e-06	SP2 (506g)	16	GNLY_TEFF
400	1.23613e-06	0.00295509	0.000190364	CUX1 (282g)	16	GNLY_TEFF
401	2.09981e-07	0.00243167	3.2337e-05	BRF1 (443g)	16	GNLY_TEFF
402	0.000307823	0.00235155	0.0474047	FOXJ2 (64g)	16	GNLY_TEFF
403	0.000167078	0.00211128	0.02573	PATZ1 (173g)	16	GNLY_TEFF
404	1.4266e-67	0.159822	2.19696e-65	EGR1 (20g)	1	HSPA1A_TRM
405	9.98067e-46	0.121738	1.53702e-43	JUNB (13g)	1	HSPA1A_TRM
406	5.37377e-56	0.0751646	8.2756e-54	KLF10 (29g)	1	HSPA1A_TRM
407	5.45054e-53	0.0591263	8.39384e-51	EGR2 (16g)	1	HSPA1A_TRM
408	1.32112e-40	0.0569527	2.03453e-38	FOSB (81g)	1	HSPA1A_TRM
409	1.44043e-30	0.0446604	2.21826e-28	DDIT3 (27g)	1	HSPA1A_TRM
410	1.3674e-41	0.0428165	2.1058e-39	ATF4 (21g)	1	HSPA1A_TRM
411	2.75751e-44	0.0330044	4.24657e-42	POLR2A (1011g)	1	HSPA1A_TRM
412	3.82104e-32	0.0278319	5.88441e-30	JUN (345g)	1	HSPA1A_TRM
413	2.8447e-26	0.0256106	4.38084e-24	BHLHE40 (1111g)	1	HSPA1A_TRM
414	2.63946e-07	0.0238749	4.06477e-05	GTF2B (27g)	1	HSPA1A_TRM
415	3.52544e-22	0.0215651	5.42918e-20	FOS (320g)	1	HSPA1A_TRM
416	2.11356e-20	0.0197131	3.25489e-18	MAFF (206g)	1	HSPA1A_TRM
417	2.50435e-14	0.0170727	3.8567e-12	ATF3 (614g)	1	HSPA1A_TRM
418	1.54604e-23	0.0157684	2.38089e-21	MAZ (945g)	1	HSPA1A_TRM
419	5.74489e-31	0.0135133	8.84713e-29	MXI1 (89g)	1	HSPA1A_TRM
420	8.79289e-11	0.0124541	1.3541e-08	HDAC2 (1486g)	1	HSPA1A_TRM
421	6.84249e-08	0.0123521	1.05374e-05	YY1 (1080g)	1	HSPA1A_TRM
422	3.3008e-16	0.00983193	5.08323e-14	POLE3 (108g)	1	HSPA1A_TRM
423	7.15222e-25	0.009024	1.10144e-22	MXD1 (166g)	1	HSPA1A_TRM
424	1.13087e-13	0.00851434	1.74154e-11	ETV3 (169g)	1	HSPA1A_TRM
425	1.22923e-06	0.00845216	0.000189302	FOSL2 (231g)	1	HSPA1A_TRM
426	7.0817e-05	0.00776259	0.0109058	CHD2 (1263g)	1	HSPA1A_TRM
427	6.28482e-21	0.00737927	9.67862e-19	RCOR1 (337g)	1	HSPA1A_TRM
428	1.24096e-09	0.00637155	1.91108e-07	RB1 (524g)	1	HSPA1A_TRM
429	6.68967e-06	0.0059544	0.00103021	SUZ12 (1305g)	1	HSPA1A_TRM
430	3.18916e-11	0.00594408	4.91131e-09	ATF1 (608g)	1	HSPA1A_TRM
431	2.95141e-09	0.00542574	4.54517e-07	CREB3 (191g)	1	HSPA1A_TRM
432	2.1226e-10	0.00470716	3.2688e-08	EZH2 (24g)	1	HSPA1A_TRM
433	1.618e-06	0.00465932	0.000249173	TFDP1 (1279g)	1	HSPA1A_TRM
434	2.84569e-05	0.0042822	0.00438237	CTCF (17g)	1	HSPA1A_TRM
435	6.82118e-08	0.00322834	1.05046e-05	SP1 (118g)	1	HSPA1A_TRM
436	4.55397e-24	0.0763718	7.01311e-22	JUNB (13g)	2	H2AFZ_TRM
437	1.81884e-27	0.0724169	2.80102e-25	EGR1 (20g)	2	H2AFZ_TRM
438	3.33175e-42	0.0523586	5.1309e-40	KLF10 (29g)	2	H2AFZ_TRM
439	2.44905e-16	0.0389298	3.77154e-14	GTF2B (27g)	2	H2AFZ_TRM
440	8.43858e-21	0.037668	1.29954e-18	FOSB (81g)	2	H2AFZ_TRM
441	1.26432e-27	0.0308541	1.94705e-25	ATF4 (21g)	2	H2AFZ_TRM
442	3.29315e-24	0.0295884	5.07144e-22	EGR2 (16g)	2	H2AFZ_TRM
443	9.08654e-15	0.0260464	1.39933e-12	DDIT3 (27g)	2	H2AFZ_TRM
444	4.81135e-36	0.022936	7.40948e-34	MAFF (206g)	2	H2AFZ_TRM
445	1.70813e-17	0.0195202	2.63051e-15	JUN (345g)	2	H2AFZ_TRM
446	1.28984e-17	0.0189085	1.98636e-15	FOS (320g)	2	H2AFZ_TRM
447	1.34637e-17	0.0161264	2.07341e-15	POLR2A (1011g)	2	H2AFZ_TRM
448	1.73025e-22	0.0110989	2.66458e-20	MXI1 (89g)	2	H2AFZ_TRM
449	5.99287e-19	0.0100647	9.22902e-17	EZH2 (24g)	2	H2AFZ_TRM
450	1.68766e-12	0.00793795	2.599e-10	CTCF (17g)	2	H2AFZ_TRM
451	1.58589e-05	0.00714086	0.00244227	FOXO1 (77g)	2	H2AFZ_TRM
452	4.07975e-22	0.00664497	6.28281e-20	RCOR1 (337g)	2	H2AFZ_TRM
453	7.33972e-10	0.00653577	1.13032e-07	POLE3 (108g)	2	H2AFZ_TRM
454	2.28948e-09	0.00628506	3.5258e-07	CEBPD (62g)	2	H2AFZ_TRM
455	5.18314e-13	0.00588042	7.98204e-11	MXD1 (166g)	2	H2AFZ_TRM
456	4.4678e-07	0.00576172	6.88041e-05	KLF6 (184g)	2	H2AFZ_TRM
457	1.52336e-10	0.00459595	2.34597e-08	CREB3 (191g)	2	H2AFZ_TRM
458	4.64618e-10	0.00359165	7.15511e-08	SP1 (118g)	2	H2AFZ_TRM
459	2.67367e-06	0.00356683	0.000411746	TFE3 (77g)	2	H2AFZ_TRM
460	2.64882e-06	0.00321474	0.000407918	NFKB1 (107g)	2	H2AFZ_TRM
461	3.85564e-05	0.00294257	0.00593768	FOXJ2 (64g)	2	H2AFZ_TRM
462	1.9366e-06	0.00273961	0.000298236	ELK3 (131g)	2	H2AFZ_TRM
463	4.42226e-06	0.00237669	0.000681028	ZNF274 (111g)	2	H2AFZ_TRM
464	3.39879e-62	0.0509567	5.23414e-60	CREM (846g)	3	GZMB_TRM
465	7.35926e-32	0.049765	1.13333e-29	FOSB (81g)	3	GZMB_TRM
466	1.11564e-73	0.0466061	1.71809e-71	JUND (602g)	3	GZMB_TRM
467	9.28462e-36	0.0401178	1.42983e-33	STAT4 (27g)	3	GZMB_TRM
468	3.75189e-81	0.0395438	5.77791e-79	RELB (380g)	3	GZMB_TRM
469	2.35465e-65	0.0345062	3.62616e-63	REL (334g)	3	GZMB_TRM
470	1.25251e-51	0.0342739	1.92887e-49	ATF3 (614g)	3	GZMB_TRM
471	4.30977e-55	0.033212	6.63704e-53	FOXO1 (77g)	3	GZMB_TRM
472	3.036e-12	0.0307561	4.67544e-10	GTF2B (27g)	3	GZMB_TRM
473	3.55354e-81	0.0307545	5.47246e-79	KLF6 (184g)	3	GZMB_TRM
474	3.35241e-43	0.028778	5.1627e-41	CEBPB (839g)	3	GZMB_TRM
475	5.6621e-52	0.0285811	8.71963e-50	FOSL2 (231g)	3	GZMB_TRM
476	5.5967e-37	0.0285171	8.61891e-35	FOS (320g)	3	GZMB_TRM
477	2.2066e-32	0.0284242	3.39816e-30	JUN (345g)	3	GZMB_TRM
478	4.22853e-38	0.0258555	6.51193e-36	ELF1 (1332g)	3	GZMB_TRM
479	3.00617e-46	0.0245574	4.6295e-44	PRDM1 (565g)	3	GZMB_TRM
480	3.16285e-25	0.0234215	4.87078e-23	BHLHE40 (1111g)	3	GZMB_TRM
481	7.17642e-41	0.0221679	1.10517e-38	MAF (107g)	3	GZMB_TRM
482	1.53633e-38	0.0207951	2.36595e-36	CEBPD (62g)	3	GZMB_TRM
483	4.12417e-40	0.0193389	6.35123e-38	IRF4 (154g)	3	GZMB_TRM
484	3.9567e-17	0.0187464	6.09332e-15	BATF (13g)	3	GZMB_TRM
485	2.00983e-20	0.0141554	3.09514e-18	CEBPZ (791g)	3	GZMB_TRM
486	1.0407e-18	0.0136135	1.60268e-16	BCL3 (99g)	3	GZMB_TRM
487	3.10543e-10	0.0126974	4.78236e-08	MAFF (206g)	3	GZMB_TRM
488	7.3324e-23	0.0117568	1.12919e-20	ETV3 (169g)	3	GZMB_TRM
489	9.19225e-06	0.0103998	0.00141561	AHR (11g)	3	GZMB_TRM
490	8.52851e-17	0.0101639	1.31339e-14	NFKB2 (137g)	3	GZMB_TRM
491	4.50794e-06	0.0100648	0.000694223	DDIT3 (27g)	3	GZMB_TRM
492	7.96895e-31	0.00990763	1.22722e-28	BACH1 (202g)	3	GZMB_TRM
493	2.3548e-06	0.00986783	0.000362639	RORA (17g)	3	GZMB_TRM
494	1.70221e-11	0.00954916	2.62141e-09	TBX21 (742g)	3	GZMB_TRM
495	8.55057e-11	0.0091387	1.31679e-08	TGIF2 (121g)	3	GZMB_TRM
496	9.92769e-07	0.00877096	0.000152886	BCLAF1 (1634g)	3	GZMB_TRM
497	7.73503e-06	0.0086133	0.00119119	YY1 (1080g)	3	GZMB_TRM
498	4.83327e-05	0.00844429	0.00744324	MYBL1 (12g)	3	GZMB_TRM
499	2.8318e-07	0.00812371	4.36098e-05	IRF1 (1018g)	3	GZMB_TRM
500	1.25055e-12	0.00701036	1.92585e-10	NR3C1 (415g)	3	GZMB_TRM
501	5.89835e-05	0.00647578	0.00908346	ETS1 (2295g)	3	GZMB_TRM
502	1.00178e-05	0.00478984	0.00154273	GABPB1 (646g)	3	GZMB_TRM
503	8.75833e-06	0.00393359	0.00134878	ATF5 (87g)	3	GZMB_TRM
504	4.77472e-36	0.0596701	7.35307e-34	GTF2B (27g)	4	PRR4_TRM
505	2.32297e-08	0.0461411	3.57738e-06	JUNB (13g)	4	PRR4_TRM
506	1.44905e-49	0.0431371	2.23154e-47	CREM (846g)	4	PRR4_TRM
507	6.22655e-09	0.0399892	9.58888e-07	EGR1 (20g)	4	PRR4_TRM
508	1.2325e-67	0.0395951	1.89805e-65	FOXO1 (77g)	4	PRR4_TRM
509	4.13619e-16	0.0390546	6.36973e-14	FOSB (81g)	4	PRR4_TRM
510	2.46007e-51	0.0361092	3.78851e-49	JUN (345g)	4	PRR4_TRM
511	3.79784e-29	0.0342695	5.84867e-27	BATF (13g)	4	PRR4_TRM
512	1.54333e-42	0.0327556	2.37672e-40	JUND (602g)	4	PRR4_TRM
513	1.72092e-46	0.0317875	2.65021e-44	ATF3 (614g)	4	PRR4_TRM
514	2.01579e-42	0.030494	3.10432e-40	BHLHE40 (1111g)	4	PRR4_TRM
515	1.80329e-15	0.0283755	2.77706e-13	KLF10 (29g)	4	PRR4_TRM
516	2.25667e-51	0.02648	3.47528e-49	PRDM1 (565g)	4	PRR4_TRM
517	3.50751e-40	0.0264098	5.40157e-38	MAFF (206g)	4	PRR4_TRM
518	8.13471e-30	0.026364	1.25275e-27	FOS (320g)	4	PRR4_TRM
519	2.84131e-38	0.0237301	4.37562e-36	REL (334g)	4	PRR4_TRM
520	1.06974e-32	0.0206734	1.6474e-30	FOSL2 (231g)	4	PRR4_TRM
521	6.80244e-14	0.0202191	1.04758e-11	ATF4 (21g)	4	PRR4_TRM
522	1.1454e-42	0.0194595	1.76391e-40	KLF6 (184g)	4	PRR4_TRM
523	5.87104e-24	0.0194433	9.0414e-22	RELB (380g)	4	PRR4_TRM
524	2.77242e-39	0.01904	4.26953e-37	IRF4 (154g)	4	PRR4_TRM
525	7.85617e-34	0.01861	1.20985e-31	CEBPD (62g)	4	PRR4_TRM
526	1.28133e-15	0.0168713	1.97325e-13	RORA (17g)	4	PRR4_TRM
527	1.73787e-22	0.0142378	2.67632e-20	TGIF2 (121g)	4	PRR4_TRM
528	1.51228e-05	0.014155	0.00232891	DDIT3 (27g)	4	PRR4_TRM
529	3.76195e-38	0.0141192	5.79341e-36	NR3C1 (415g)	4	PRR4_TRM
530	7.26936e-22	0.0137775	1.11948e-19	MAF (107g)	4	PRR4_TRM
531	3.94059e-11	0.0127751	6.06851e-09	YY1 (1080g)	4	PRR4_TRM
532	3.14978e-07	0.0121427	4.85066e-05	AHR (11g)	4	PRR4_TRM
533	1.08597e-20	0.0112103	1.6724e-18	POLE3 (108g)	4	PRR4_TRM
534	4.88352e-28	0.00974143	7.52062e-26	BACH1 (202g)	4	PRR4_TRM
535	9.08703e-07	0.00964061	0.00013994	POLR2A (1011g)	4	PRR4_TRM
536	1.19812e-23	0.0083767	1.8451e-21	MXD1 (166g)	4	PRR4_TRM
537	3.90471e-07	0.0080578	6.01325e-05	IRF1 (1018g)	4	PRR4_TRM
538	1.60475e-14	0.00772649	2.47132e-12	TFDP1 (1279g)	4	PRR4_TRM
539	9.88072e-06	0.0077061	0.00152163	ELF1 (1332g)	4	PRR4_TRM
540	5.96576e-13	0.00743438	9.18727e-11	RB1 (524g)	4	PRR4_TRM
541	2.36832e-16	0.00738238	3.64721e-14	ATF5 (87g)	4	PRR4_TRM
542	2.03812e-05	0.00712694	0.0031387	KDM5B (32g)	4	PRR4_TRM
543	1.0147e-19	0.00698337	1.56263e-17	CREB3 (191g)	4	PRR4_TRM
544	1.32155e-11	0.00693613	2.03519e-09	MXI1 (89g)	4	PRR4_TRM
545	1.61201e-12	0.00675039	2.48249e-10	ATF1 (608g)	4	PRR4_TRM
546	4.87697e-22	0.00671348	7.51053e-20	RCOR1 (337g)	4	PRR4_TRM
547	4.53593e-13	0.00643996	6.98534e-11	EZH2 (24g)	4	PRR4_TRM
548	2.53109e-06	0.00630656	0.000389788	POLE4 (54g)	4	PRR4_TRM
549	2.35001e-06	0.00611775	0.000361901	SUZ12 (1305g)	4	PRR4_TRM
550	4.63719e-06	0.00469755	0.000714127	YBX1 (105g)	4	PRR4_TRM
551	5.4187e-08	0.00466352	8.3448e-06	EP300 (534g)	4	PRR4_TRM
552	6.36403e-05	0.00462934	0.00980061	CTCF (17g)	4	PRR4_TRM
553	2.98935e-06	0.0040151	0.00046036	RBBP5 (761g)	4	PRR4_TRM
554	1.62441e-05	0.00263711	0.0025016	SP1 (118g)	4	PRR4_TRM
555	6.06575e-05	0.00205637	0.00934126	RFX1 (109g)	4	PRR4_TRM
556	3.72069e-42	0.0308057	5.72987e-40	ATF3 (614g)	9	RGS1_TRM
557	1.68845e-36	0.0306895	2.60022e-34	JUND (602g)	9	RGS1_TRM
558	3.01243e-78	0.0296225	4.63914e-76	KLF6 (184g)	9	RGS1_TRM
559	4.76224e-39	0.0261014	7.33385e-37	RELB (380g)	9	RGS1_TRM
560	4.32687e-11	0.0249655	6.66338e-09	FOSB (81g)	9	RGS1_TRM
561	7.4346e-36	0.0246467	1.14493e-33	ELF1 (1332g)	9	RGS1_TRM
562	3.87163e-36	0.0245278	5.96231e-34	FOXO1 (77g)	9	RGS1_TRM
563	6.53652e-15	0.024029	1.00662e-12	STAT4 (27g)	9	RGS1_TRM
564	6.06164e-16	0.0239163	9.33492e-14	CREM (846g)	9	RGS1_TRM
565	9.12364e-29	0.0235191	1.40504e-26	FOS (320g)	9	RGS1_TRM
566	1.98295e-33	0.0226597	3.05375e-31	REL (334g)	9	RGS1_TRM
567	4.83309e-34	0.0212296	7.44296e-32	PRDM1 (565g)	9	RGS1_TRM
568	2.98293e-23	0.0204395	4.59372e-21	BCLAF1 (1634g)	9	RGS1_TRM
569	5.33508e-16	0.0188289	8.21602e-14	JUN (345g)	9	RGS1_TRM
570	5.263e-21	0.0178347	8.10502e-19	CEBPB (839g)	9	RGS1_TRM
571	7.61071e-21	0.0168344	1.17205e-18	FOSL2 (231g)	9	RGS1_TRM
572	1.48406e-28	0.0166495	2.28546e-26	MAF (107g)	9	RGS1_TRM
573	7.98802e-12	0.0164796	1.23016e-09	DDIT3 (27g)	9	RGS1_TRM
574	2.05499e-27	0.0163613	3.16468e-25	CEBPZ (791g)	9	RGS1_TRM
575	7.31152e-11	0.0153761	1.12597e-08	BHLHE40 (1111g)	9	RGS1_TRM
576	1.23505e-10	0.015182	1.90198e-08	ZNF148 (11g)	9	RGS1_TRM
577	5.0989e-26	0.0150327	7.85231e-24	SMARCA4 (1536g)	9	RGS1_TRM
578	2.6923e-23	0.0117313	4.14614e-21	ETV3 (169g)	9	RGS1_TRM
579	7.89624e-08	0.0116265	1.21602e-05	BATF (13g)	9	RGS1_TRM
580	2.19846e-06	0.010411	0.000338563	ETS1 (2295g)	9	RGS1_TRM
581	6.12019e-19	0.0103733	9.4251e-17	GABPB1 (646g)	9	RGS1_TRM
582	2.09098e-18	0.0102869	3.22011e-16	GTF2F1 (819g)	9	RGS1_TRM
583	1.42295e-07	0.010187	2.19134e-05	CHD2 (1263g)	9	RGS1_TRM
584	1.0051e-06	0.00988511	0.000154786	RORA (17g)	9	RGS1_TRM
585	3.02416e-13	0.00977833	4.6572e-11	IRF4 (154g)	9	RGS1_TRM
586	4.06059e-12	0.00901874	6.25331e-10	SUZ12 (1305g)	9	RGS1_TRM
587	3.5451e-15	0.00898744	5.45946e-13	NFKB2 (137g)	9	RGS1_TRM
588	3.34987e-08	0.00883165	5.1588e-06	HDAC2 (1486g)	9	RGS1_TRM
589	1.81024e-09	0.0082762	2.78777e-07	REST (861g)	9	RGS1_TRM
590	1.82829e-14	0.00770105	2.81557e-12	NR3C1 (415g)	9	RGS1_TRM
591	1.27099e-09	0.00759101	1.95732e-07	BCL3 (99g)	9	RGS1_TRM
592	1.502e-06	0.00716808	0.000231309	UBTF (1093g)	9	RGS1_TRM
593	6.57583e-07	0.00650922	0.000101268	RUNX1 (61g)	9	RGS1_TRM
594	5.76489e-08	0.00642942	8.87793e-06	TCF12 (85g)	9	RGS1_TRM
595	1.85666e-21	0.00634553	2.85925e-19	SP2 (506g)	9	RGS1_TRM
596	1.14746e-05	0.00583548	0.00176709	TGIF2 (121g)	9	RGS1_TRM
597	1.0278e-14	0.00578526	1.58282e-12	BACH1 (202g)	9	RGS1_TRM
598	8.15665e-16	0.0055697	1.25612e-13	ZMIZ1 (573g)	9	RGS1_TRM
599	3.00014e-11	0.00479132	4.62021e-09	PML (682g)	9	RGS1_TRM
600	0.000119078	0.0047558	0.018338	E2F4 (1542g)	9	RGS1_TRM
601	2.75569e-08	0.00466815	4.24377e-06	STAT1 (361g)	9	RGS1_TRM
602	0.000142881	0.00394482	0.0220037	CEBPD (62g)	9	RGS1_TRM
603	0.000185883	0.00312762	0.0286259	EP300 (534g)	9	RGS1_TRM
604	5.77626e-57	0.0458965	8.89545e-55	CREM (846g)	12	MT1X_TRM
605	2.98402e-55	0.0369207	4.5954e-53	JUND (602g)	12	MT1X_TRM
606	2.74185e-51	0.0298759	4.22245e-49	RELB (380g)	12	MT1X_TRM
607	3.99996e-23	0.0289839	6.15994e-21	STAT4 (27g)	12	MT1X_TRM
608	6.31635e-43	0.0248099	9.72718e-41	REL (334g)	12	MT1X_TRM
609	3.0337e-09	0.0229044	4.67189e-07	FOSB (81g)	12	MT1X_TRM
610	1.67157e-37	0.022582	2.57422e-35	FOSL2 (231g)	12	MT1X_TRM
611	4.27659e-27	0.0192631	6.58595e-25	ELF1 (1332g)	12	MT1X_TRM
612	1.01194e-22	0.0189377	1.55838e-20	FOXO1 (77g)	12	MT1X_TRM
613	3.01724e-16	0.0182329	4.64655e-14	ATF3 (614g)	12	MT1X_TRM
614	4.22061e-14	0.0178047	6.49974e-12	JUN (345g)	12	MT1X_TRM
615	3.71645e-35	0.0169578	5.72333e-33	KLF6 (184g)	12	MT1X_TRM
616	1.4767e-14	0.0162331	2.27412e-12	BATF (13g)	12	MT1X_TRM
617	8.81333e-13	0.0161142	1.35725e-10	FOS (320g)	12	MT1X_TRM
618	1.4527e-23	0.015183	2.23716e-21	TGIF2 (121g)	12	MT1X_TRM
619	2.2609e-23	0.0148267	3.48178e-21	CEBPD (62g)	12	MT1X_TRM
620	3.95114e-10	0.0135448	6.08476e-08	AHR (11g)	12	MT1X_TRM
621	1.25754e-20	0.0131006	1.93661e-18	IRF4 (154g)	12	MT1X_TRM
622	4.47977e-10	0.0129198	6.89885e-08	RORA (17g)	12	MT1X_TRM
623	6.72701e-18	0.0119993	1.03596e-15	CEBPZ (791g)	12	MT1X_TRM
624	3.69524e-09	0.011128	5.69067e-07	CEBPB (839g)	12	MT1X_TRM
625	3.29107e-13	0.0109391	5.06826e-11	MAF (107g)	12	MT1X_TRM
626	1.16175e-08	0.0107218	1.78909e-06	MAFF (206g)	12	MT1X_TRM
627	4.42256e-10	0.00914382	6.81074e-08	BCL3 (99g)	12	MT1X_TRM
628	1.98005e-18	0.00832347	3.04928e-16	ATF5 (87g)	12	MT1X_TRM
629	2.89529e-13	0.00705686	4.45874e-11	NR3C1 (415g)	12	MT1X_TRM
630	7.6068e-17	0.00592446	1.17145e-14	BACH1 (202g)	12	MT1X_TRM
631	3.02902e-06	0.0049684	0.000466469	CEBPG (16g)	12	MT1X_TRM
632	0.000158378	0.00276513	0.0243902	CREB3 (191g)	12	MT1X_TRM
633	2.5351e-24	0.202939	3.90405e-22	EGR1 (20g)	21	NABP1_TRM
634	2.17287e-17	0.145987	3.34622e-15	JUNB (13g)	21	NABP1_TRM
635	1.84997e-25	0.113081	2.84896e-23	KLF10 (29g)	21	NABP1_TRM
636	4.97599e-24	0.0961778	7.66302e-22	EGR2 (16g)	21	NABP1_TRM
637	2.34095e-18	0.0849055	3.60506e-16	FOSB (81g)	21	NABP1_TRM
638	4.8894e-17	0.0700695	7.52967e-15	DDIT3 (27g)	21	NABP1_TRM
639	1.62186e-20	0.0672459	2.49767e-18	ATF4 (21g)	21	NABP1_TRM
640	9.52964e-26	0.0631309	1.46757e-23	BHLHE40 (1111g)	21	NABP1_TRM
641	5.03445e-27	0.0617792	7.75305e-25	JUN (345g)	21	NABP1_TRM
642	8.2279e-24	0.0492363	1.2671e-21	FOS (320g)	21	NABP1_TRM
643	7.69797e-33	0.0471934	1.18549e-30	MXI1 (89g)	21	NABP1_TRM
644	1.69003e-11	0.0460875	2.60264e-09	AHR (11g)	21	NABP1_TRM
645	8.76167e-20	0.0449859	1.3493e-17	MAFF (206g)	21	NABP1_TRM
646	1.9825e-36	0.0438	3.05305e-34	MXD1 (166g)	21	NABP1_TRM
647	4.31949e-14	0.0381795	6.65202e-12	ATF3 (614g)	21	NABP1_TRM
648	5.82712e-23	0.038175	8.97377e-21	MAF (107g)	21	NABP1_TRM
649	8.12151e-34	0.034933	1.25071e-31	RBBP5 (761g)	21	NABP1_TRM
650	3.92645e-13	0.0334134	6.04673e-11	REL (334g)	21	NABP1_TRM
651	5.58797e-14	0.0329542	8.60547e-12	KDM5B (32g)	21	NABP1_TRM
652	4.70828e-15	0.0320334	7.25075e-13	IRF1 (1018g)	21	NABP1_TRM
653	2.67761e-14	0.0312721	4.12352e-12	FOSL2 (231g)	21	NABP1_TRM
654	1.65473e-30	0.0311299	2.54829e-28	TAF1 (553g)	21	NABP1_TRM
655	9.60527e-33	0.0302541	1.47921e-30	RCOR1 (337g)	21	NABP1_TRM
656	1.69985e-06	0.0290022	0.000261776	MYBL1 (12g)	21	NABP1_TRM
657	6.79187e-08	0.0272771	1.04595e-05	JUND (602g)	21	NABP1_TRM
658	2.08179e-30	0.0259296	3.20595e-28	SP1 (118g)	21	NABP1_TRM
659	2.9073e-25	0.0255898	4.47725e-23	EP300 (534g)	21	NABP1_TRM
660	1.53678e-24	0.0226723	2.36663e-22	TFE3 (77g)	21	NABP1_TRM
661	3.84458e-08	0.0219594	5.92066e-06	PRDM1 (565g)	21	NABP1_TRM
662	7.88303e-05	0.0209467	0.0121399	RORA (17g)	21	NABP1_TRM
663	1.09537e-20	0.0197576	1.68688e-18	BACH1 (202g)	21	NABP1_TRM
664	1.12709e-15	0.0192359	1.73571e-13	FOXJ2 (64g)	21	NABP1_TRM
665	2.34808e-13	0.0190882	3.61605e-11	CLOCK (53g)	21	NABP1_TRM
666	6.46664e-10	0.0190225	9.95863e-08	KLF6 (184g)	21	NABP1_TRM
667	1.86291e-09	0.0187194	2.86889e-07	IRF4 (154g)	21	NABP1_TRM
668	1.03298e-24	0.0184763	1.5908e-22	CUX1 (282g)	21	NABP1_TRM
669	1.56899e-09	0.0184608	2.41624e-07	ETV3 (169g)	21	NABP1_TRM
670	7.51901e-06	0.0184473	0.00115793	BPTF (24g)	21	NABP1_TRM
671	3.37708e-30	0.0181324	5.2007e-28	BRF1 (443g)	21	NABP1_TRM
672	5.83273e-19	0.0180014	8.98241e-17	GABPA (685g)	21	NABP1_TRM
673	7.10043e-17	0.0177571	1.09347e-14	HCFC1 (858g)	21	NABP1_TRM
674	3.9913e-20	0.0162597	6.1466e-18	ZNF274 (111g)	21	NABP1_TRM
675	2.0656e-23	0.0159671	3.18102e-21	THAP1 (310g)	21	NABP1_TRM
676	2.29763e-20	0.0153907	3.53835e-18	ZNF384 (213g)	21	NABP1_TRM
677	1.18195e-06	0.015351	0.000182021	CEBPD (62g)	21	NABP1_TRM
678	1.40358e-18	0.0153401	2.16151e-16	SP2 (506g)	21	NABP1_TRM
679	1.85321e-05	0.0149338	0.00285395	ZBTB2 (21g)	21	NABP1_TRM
680	7.54986e-20	0.0145526	1.16268e-17	ZNF76 (406g)	21	NABP1_TRM
681	2.40133e-12	0.0143233	3.69805e-10	SIN3A (686g)	21	NABP1_TRM
682	2.86e-09	0.0142562	4.4044e-07	NR3C1 (415g)	21	NABP1_TRM
683	3.70445e-17	0.0142241	5.70486e-15	SP4 (391g)	21	NABP1_TRM
684	3.32578e-14	0.0141673	5.1217e-12	ETV6 (117g)	21	NABP1_TRM
685	1.04319e-13	0.0139381	1.60651e-11	CREB3 (191g)	21	NABP1_TRM
686	4.17621e-17	0.013814	6.43137e-15	E2F3 (157g)	21	NABP1_TRM
687	1.03744e-10	0.0137334	1.59766e-08	PML (682g)	21	NABP1_TRM
688	2.25025e-07	0.0136586	3.46538e-05	NFKB1 (107g)	21	NABP1_TRM
689	1.2216e-14	0.0136321	1.88126e-12	ZMIZ1 (573g)	21	NABP1_TRM
690	6.16443e-16	0.0133969	9.49322e-14	ELF4 (569g)	21	NABP1_TRM
691	3.60163e-07	0.0129695	5.5465e-05	MXD4 (42g)	21	NABP1_TRM
692	9.6861e-11	0.0126845	1.49166e-08	ELK3 (131g)	21	NABP1_TRM
693	1.72202e-11	0.0126498	2.65191e-09	NR2C2 (103g)	21	NABP1_TRM
694	9.82106e-15	0.0124345	1.51244e-12	RFX1 (109g)	21	NABP1_TRM
695	7.38342e-22	0.0122291	1.13705e-19	NRF1 (233g)	21	NABP1_TRM
696	3.91186e-06	0.011987	0.000602426	TFDP1 (1279g)	21	NABP1_TRM
697	4.44947e-14	0.0117677	6.85218e-12	ZNF143 (513g)	21	NABP1_TRM
698	8.27533e-12	0.011736	1.2744e-09	SREBF1 (577g)	21	NABP1_TRM
699	3.34282e-08	0.0109405	5.14795e-06	ELK4 (680g)	21	NABP1_TRM
700	3.04434e-05	0.0105334	0.00468828	ZNF524 (11g)	21	NABP1_TRM
701	4.941e-10	0.0104984	7.60914e-08	TBP (90g)	21	NABP1_TRM
702	5.7947e-08	0.0102389	8.92385e-06	ATF1 (608g)	21	NABP1_TRM
703	2.06775e-09	0.00964857	3.18433e-07	SREBF2 (117g)	21	NABP1_TRM
704	2.97039e-05	0.00888772	0.0045744	ATF5 (87g)	21	NABP1_TRM
705	3.7243e-10	0.00854114	5.73541e-08	IRF9 (279g)	21	NABP1_TRM
706	9.65218e-12	0.00850686	1.48644e-09	PATZ1 (173g)	21	NABP1_TRM
707	9.7652e-06	0.00847145	0.00150384	SMARCC2 (24g)	21	NABP1_TRM
708	7.64042e-09	0.00839994	1.17662e-06	PHF8 (130g)	21	NABP1_TRM
709	2.05012e-55	0.168323	3.15719e-53	EZH2 (24g)	20	TYMS_TRM
710	1.70674e-50	0.099392	2.62838e-48	YBX1 (105g)	20	TYMS_TRM
711	2.88721e-51	0.0756439	4.4463e-49	TFDP1 (1279g)	20	TYMS_TRM
712	3.21622e-54	0.0714379	4.95297e-52	CTCF (17g)	20	TYMS_TRM
713	7.12456e-39	0.0654226	1.09718e-36	HDAC2 (1486g)	20	TYMS_TRM
714	4.51266e-43	0.0591749	6.9495e-41	MAZ (945g)	20	TYMS_TRM
715	3.86925e-24	0.0566367	5.95865e-22	POLR2A (1011g)	20	TYMS_TRM
716	9.87141e-47	0.0534985	1.5202e-44	RB1 (524g)	20	TYMS_TRM
717	1.44431e-29	0.0528596	2.22424e-27	ELF2 (1317g)	20	TYMS_TRM
718	1.36124e-38	0.052609	2.09631e-36	SUZ12 (1305g)	20	TYMS_TRM
719	2.47341e-23	0.0478122	3.80906e-21	RAD21 (2931g)	20	TYMS_TRM
720	2.42754e-16	0.0440725	3.73841e-14	ATF4 (21g)	20	TYMS_TRM
721	4.72749e-20	0.0413145	7.28034e-18	YY1 (1080g)	20	TYMS_TRM
722	2.24635e-18	0.0383123	3.45938e-16	BHLHE40 (1111g)	20	TYMS_TRM
723	1.87725e-30	0.0382664	2.89096e-28	POLE4 (54g)	20	TYMS_TRM
724	3.42052e-21	0.0381115	5.26759e-19	EOMES (1184g)	20	TYMS_TRM
725	1.4538e-35	0.0380626	2.23885e-33	POLE3 (108g)	20	TYMS_TRM
726	1.37949e-06	0.0348033	0.000212441	KLF10 (29g)	20	TYMS_TRM
727	1.87449e-23	0.0309407	2.88672e-21	SMARCA4 (1536g)	20	TYMS_TRM
728	1.85723e-18	0.0293898	2.86013e-16	E2F4 (1542g)	20	TYMS_TRM
729	3.00426e-12	0.0293533	4.62657e-10	CHD2 (1263g)	20	TYMS_TRM
730	1.15357e-37	0.0287181	1.7765e-35	NFYC (235g)	20	TYMS_TRM
731	2.83194e-43	0.0281378	4.36119e-41	E2F3 (157g)	20	TYMS_TRM
732	2.45356e-07	0.0279505	3.77848e-05	CREM (846g)	20	TYMS_TRM
733	9.54532e-23	0.0274865	1.46998e-20	GTF2F1 (819g)	20	TYMS_TRM
734	1.13107e-19	0.0261017	1.74184e-17	REST (861g)	20	TYMS_TRM
735	9.22282e-25	0.0259086	1.42031e-22	TAF7 (136g)	20	TYMS_TRM
736	8.05054e-17	0.0246144	1.23978e-14	TBX21 (742g)	20	TYMS_TRM
737	1.79853e-16	0.0240863	2.76974e-14	CREB1 (704g)	20	TYMS_TRM
738	7.85897e-10	0.0227226	1.21028e-07	CEBPB (839g)	20	TYMS_TRM
739	1.04323e-23	0.0226034	1.60658e-21	SP3 (447g)	20	TYMS_TRM
740	2.076e-21	0.0212749	3.19704e-19	NR3C1 (415g)	20	TYMS_TRM
741	1.00907e-06	0.0206959	0.000155396	FLI1 (1417g)	20	TYMS_TRM
742	1.49918e-13	0.0203287	2.30874e-11	CEBPZ (791g)	20	TYMS_TRM
743	4.03005e-08	0.0198105	6.20627e-06	BCLAF1 (1634g)	20	TYMS_TRM
744	2.71729e-27	0.0197273	4.18462e-25	SIN3A (686g)	20	TYMS_TRM
745	5.59922e-06	0.0196428	0.000862281	ATF3 (614g)	20	TYMS_TRM
746	3.64631e-09	0.016705	5.61532e-07	NFATC2 (19g)	20	TYMS_TRM
747	2.91271e-12	0.016004	4.48557e-10	ETV3 (169g)	20	TYMS_TRM
748	3.98241e-18	0.0159519	6.13292e-16	ATF1 (608g)	20	TYMS_TRM
749	3.7786e-18	0.0149787	5.81905e-16	KDM5A (288g)	20	TYMS_TRM
750	4.25584e-06	0.0143419	0.000655399	ELF1 (1332g)	20	TYMS_TRM
751	6.71429e-21	0.0142947	1.034e-18	MLX (201g)	20	TYMS_TRM
752	0.00027967	0.0137859	0.0430692	RELB (380g)	20	TYMS_TRM
753	3.5859e-05	0.0137195	0.00552229	FOSL2 (231g)	20	TYMS_TRM
754	7.09455e-05	0.0130618	0.0109256	RUNX1 (61g)	20	TYMS_TRM
755	2.61541e-14	0.0118601	4.02773e-12	MXD4 (42g)	20	TYMS_TRM
756	1.16563e-13	0.0112292	1.79507e-11	RELA (318g)	20	TYMS_TRM
757	7.9643e-10	0.010822	1.2265e-07	IRF3 (420g)	20	TYMS_TRM
758	9.77287e-08	0.0102022	1.50502e-05	GABPB1 (646g)	20	TYMS_TRM
759	8.60031e-08	0.00948576	1.32445e-05	HCFC1 (858g)	20	TYMS_TRM
760	5.9697e-09	0.00864084	9.19334e-07	RCOR1 (337g)	20	TYMS_TRM
761	1.33143e-09	0.00823436	2.0504e-07	ELK4 (680g)	20	TYMS_TRM
762	1.37001e-06	0.00728549	0.000210981	GABPA (685g)	20	TYMS_TRM
763	7.49897e-11	0.00727695	1.15484e-08	SP4 (391g)	20	TYMS_TRM
764	3.34051e-07	0.00722351	5.14438e-05	EP300 (534g)	20	TYMS_TRM
765	1.13969e-05	0.00571149	0.00175512	TBP (90g)	20	TYMS_TRM
766	3.36378e-05	0.00472867	0.00518022	TFDP2 (378g)	20	TYMS_TRM
767	2.44893e-06	0.00402525	0.000377136	NFYB (270g)	20	TYMS_TRM
768	7.25328e-111	0.114054	1.11701e-108	BATF (13g)	11	TMIGD2_IEL
769	2.08398e-82	0.0713064	3.20933e-80	RORA (17g)	11	TMIGD2_IEL
770	2.17265e-95	0.0466928	3.34588e-93	ELF1 (1332g)	11	TMIGD2_IEL
771	8.85785e-76	0.0423493	1.36411e-73	BCLAF1 (1634g)	11	TMIGD2_IEL
772	2.46754e-56	0.0346652	3.80001e-54	CEBPB (839g)	11	TMIGD2_IEL
773	1.38601e-86	0.0344327	2.13445e-84	CEBPZ (791g)	11	TMIGD2_IEL
774	1.24997e-28	0.0319475	1.92495e-26	CREM (846g)	11	TMIGD2_IEL
775	2.33451e-40	0.0299745	3.59515e-38	RAD21 (2931g)	11	TMIGD2_IEL
776	2.2157e-38	0.0298463	3.41217e-36	ETS1 (2295g)	11	TMIGD2_IEL
777	2.34862e-25	0.0267379	3.61687e-23	AHR (11g)	11	TMIGD2_IEL
778	1.86376e-61	0.0259465	2.87019e-59	REST (861g)	11	TMIGD2_IEL
779	3.44507e-25	0.0248165	5.30541e-23	JUND (602g)	11	TMIGD2_IEL
780	7.38968e-35	0.0237881	1.13801e-32	RELB (380g)	11	TMIGD2_IEL
781	3.87252e-40	0.0228073	5.96368e-38	PRDM1 (565g)	11	TMIGD2_IEL
782	8.59311e-59	0.0227032	1.32334e-56	GTF2F1 (819g)	11	TMIGD2_IEL
783	2.18976e-72	0.02234	3.37223e-70	NR3C1 (415g)	11	TMIGD2_IEL
784	6.58958e-26	0.0214186	1.01479e-23	CHD2 (1263g)	11	TMIGD2_IEL
785	1.00237e-29	0.0208554	1.54365e-27	HDAC2 (1486g)	11	TMIGD2_IEL
786	5.62146e-21	0.0203449	8.65705e-19	ATF3 (614g)	11	TMIGD2_IEL
787	3.11217e-55	0.0201101	4.79274e-53	GABPB1 (646g)	11	TMIGD2_IEL
788	3.62399e-26	0.0197	5.58095e-24	FOXO1 (77g)	11	TMIGD2_IEL
789	2.83599e-44	0.0193259	4.36742e-42	KLF6 (184g)	11	TMIGD2_IEL
790	1.30931e-23	0.0191037	2.01633e-21	YY1 (1080g)	11	TMIGD2_IEL
791	5.60681e-38	0.0190618	8.63449e-36	SMARCA4 (1536g)	11	TMIGD2_IEL
792	9.62989e-18	0.0188236	1.483e-15	BHLHE40 (1111g)	11	TMIGD2_IEL
793	9.91407e-35	0.0176876	1.52677e-32	IRF4 (154g)	11	TMIGD2_IEL
794	9.7529e-19	0.0156504	1.50195e-16	UBTF (1093g)	11	TMIGD2_IEL
795	7.20677e-12	0.0143921	1.10984e-09	FLI1 (1417g)	11	TMIGD2_IEL
796	4.50395e-23	0.0140075	6.93609e-21	CEBPD (62g)	11	TMIGD2_IEL
797	5.42069e-13	0.0133392	8.34786e-11	ELF2 (1317g)	11	TMIGD2_IEL
798	7.40152e-19	0.0131555	1.13983e-16	SUZ12 (1305g)	11	TMIGD2_IEL
799	1.89056e-17	0.0127087	2.91147e-15	E2F4 (1542g)	11	TMIGD2_IEL
800	1.45543e-23	0.012644	2.24136e-21	YBX1 (105g)	11	TMIGD2_IEL
801	1.0378e-07	0.0121465	1.59821e-05	FOS (320g)	11	TMIGD2_IEL
802	2.20021e-22	0.0121234	3.38832e-20	TAF7 (136g)	11	TMIGD2_IEL
803	2.01372e-06	0.0116064	0.000310114	JUN (345g)	11	TMIGD2_IEL
804	6.61938e-07	0.0109228	0.000101938	STAT4 (27g)	11	TMIGD2_IEL
805	8.84511e-36	0.0109186	1.36215e-33	BACH1 (202g)	11	TMIGD2_IEL
806	9.75095e-12	0.0104008	1.50165e-09	RUNX1 (61g)	11	TMIGD2_IEL
807	3.88839e-20	0.00892555	5.98812e-18	ATF5 (87g)	11	TMIGD2_IEL
808	5.27766e-08	0.0088786	8.12759e-06	REL (334g)	11	TMIGD2_IEL
809	1.00672e-06	0.00835525	0.000155034	FOSL2 (231g)	11	TMIGD2_IEL
810	2.04626e-22	0.00810358	3.15123e-20	ZNF91 (215g)	11	TMIGD2_IEL
811	1.36252e-13	0.0074087	2.09829e-11	IKZF1 (521g)	11	TMIGD2_IEL
812	1.26641e-17	0.00716895	1.95026e-15	KDM5A (288g)	11	TMIGD2_IEL
813	5.5452e-11	0.00669445	8.53961e-09	SP3 (447g)	11	TMIGD2_IEL
814	6.11472e-06	0.00643237	0.000941667	TBX21 (742g)	11	TMIGD2_IEL
815	1.23589e-09	0.00626923	1.90327e-07	MXD4 (42g)	11	TMIGD2_IEL
816	5.23973e-06	0.00614757	0.000806919	MAF (107g)	11	TMIGD2_IEL
817	1.67266e-18	0.00614634	2.57589e-16	ZMIZ1 (573g)	11	TMIGD2_IEL
818	5.59682e-05	0.00601019	0.0086191	POLE4 (54g)	11	TMIGD2_IEL
819	2.74375e-12	0.00552488	4.22537e-10	PML (682g)	11	TMIGD2_IEL
820	3.65459e-06	0.00514478	0.000562806	MAZ (945g)	11	TMIGD2_IEL
821	6.24179e-11	0.00500654	9.61235e-09	RELA (318g)	11	TMIGD2_IEL
822	7.07339e-05	0.00406972	0.010893	ETV3 (169g)	11	TMIGD2_IEL
823	2.67992e-05	0.00366177	0.00412707	CREB1 (704g)	11	TMIGD2_IEL
824	3.54024e-05	0.00311343	0.00545197	SREBF2 (117g)	11	TMIGD2_IEL
825	9.54791e-05	0.00259528	0.0147038	IRF3 (420g)	11	TMIGD2_IEL
826	8.51652e-35	0.116228	1.31154e-32	EGR1 (20g)	18	TRBV7-3_IEL
827	1.00218e-87	0.0933917	1.54336e-85	BATF (13g)	18	TRBV7-3_IEL
828	4.39557e-24	0.0888788	6.76918e-22	JUNB (13g)	18	TRBV7-3_IEL
829	1.30895e-40	0.0668617	2.01578e-38	GTF2B (27g)	18	TRBV7-3_IEL
830	6.91282e-35	0.0601868	1.06457e-32	FOSB (81g)	18	TRBV7-3_IEL
831	6.65161e-51	0.0537316	1.02435e-48	RORA (17g)	18	TRBV7-3_IEL
832	1.74105e-35	0.0534099	2.68121e-33	KLF10 (29g)	18	TRBV7-3_IEL
833	1.74558e-84	0.0505046	2.68819e-82	JUN (345g)	18	TRBV7-3_IEL
834	3.75009e-56	0.0493639	5.77513e-54	CREM (846g)	18	TRBV7-3_IEL
835	2.60624e-80	0.0457699	4.01361e-78	ATF3 (614g)	18	TRBV7-3_IEL
836	2.78907e-25	0.0418018	4.29516e-23	DDIT3 (27g)	18	TRBV7-3_IEL
837	1.02791e-59	0.0376574	1.58299e-57	FOS (320g)	18	TRBV7-3_IEL
838	7.14787e-59	0.0374423	1.10077e-56	BHLHE40 (1111g)	18	TRBV7-3_IEL
839	8.21649e-21	0.0354719	1.26534e-18	EGR2 (16g)	18	TRBV7-3_IEL
840	1.25662e-46	0.0347201	1.93519e-44	JUND (602g)	18	TRBV7-3_IEL
841	9.20822e-62	0.030881	1.41807e-59	PRDM1 (565g)	18	TRBV7-3_IEL
842	1.23676e-44	0.0296454	1.90462e-42	FOXO1 (77g)	18	TRBV7-3_IEL
843	1.7043e-21	0.0273182	2.62463e-19	ATF4 (21g)	18	TRBV7-3_IEL
844	5.16149e-24	0.0264289	7.9487e-22	AHR (11g)	18	TRBV7-3_IEL
845	1.56663e-78	0.0259617	2.41261e-76	NR3C1 (415g)	18	TRBV7-3_IEL
846	7.48865e-33	0.0258673	1.15325e-30	POLR2A (1011g)	18	TRBV7-3_IEL
847	5.87327e-57	0.0255395	9.04484e-55	IRF4 (154g)	18	TRBV7-3_IEL
848	5.12432e-42	0.0248456	7.89145e-40	FOSL2 (231g)	18	TRBV7-3_IEL
849	7.26949e-30	0.0220701	1.1195e-27	MAFF (206g)	18	TRBV7-3_IEL
850	9.72831e-22	0.0193536	1.49816e-19	ELF1 (1332g)	18	TRBV7-3_IEL
851	9.55901e-21	0.0193404	1.47209e-18	YY1 (1080g)	18	TRBV7-3_IEL
852	2.6502e-35	0.019267	4.08131e-33	CEBPD (62g)	18	TRBV7-3_IEL
853	1.11482e-27	0.0171351	1.71682e-25	MAF (107g)	18	TRBV7-3_IEL
854	4.41027e-16	0.0158019	6.79182e-14	RELB (380g)	18	TRBV7-3_IEL
855	4.82541e-29	0.0157023	7.43113e-27	KLF6 (184g)	18	TRBV7-3_IEL
856	2.80956e-38	0.0156243	4.32673e-36	POLE3 (108g)	18	TRBV7-3_IEL
857	6.42464e-22	0.0149803	9.89395e-20	TGIF2 (121g)	18	TRBV7-3_IEL
858	5.8019e-42	0.0147795	8.93493e-40	ATF5 (87g)	18	TRBV7-3_IEL
859	2.23126e-08	0.0142131	3.43615e-06	NFATC2 (19g)	18	TRBV7-3_IEL
860	8.64665e-23	0.0136842	1.33158e-20	SUZ12 (1305g)	18	TRBV7-3_IEL
861	4.34885e-23	0.0125122	6.69723e-21	TAF7 (136g)	18	TRBV7-3_IEL
862	6.665e-29	0.0124236	1.02641e-26	RB1 (524g)	18	TRBV7-3_IEL
863	5.81836e-34	0.0123656	8.96027e-32	ATF1 (608g)	18	TRBV7-3_IEL
864	2.34584e-08	0.0118859	3.61259e-06	CHD2 (1263g)	18	TRBV7-3_IEL
865	8.02192e-14	0.0115759	1.23538e-11	CEBPZ (791g)	18	TRBV7-3_IEL
866	4.41264e-19	0.0113638	6.79547e-17	MAZ (945g)	18	TRBV7-3_IEL
867	1.06563e-34	0.0109479	1.64108e-32	BACH1 (202g)	18	TRBV7-3_IEL
868	7.73816e-10	0.0108894	1.19168e-07	REL (334g)	18	TRBV7-3_IEL
869	5.095e-18	0.0108672	7.8463e-16	YBX1 (105g)	18	TRBV7-3_IEL
870	1.73448e-10	0.0105684	2.6711e-08	HDAC2 (1486g)	18	TRBV7-3_IEL
871	1.0887e-35	0.00967251	1.6766e-33	RCOR1 (337g)	18	TRBV7-3_IEL
872	2.10277e-29	0.00964092	3.23826e-27	MXD1 (166g)	18	TRBV7-3_IEL
873	2.39667e-19	0.00939297	3.69087e-17	MXI1 (89g)	18	TRBV7-3_IEL
874	1.81977e-17	0.00903481	2.80244e-15	TFDP1 (1279g)	18	TRBV7-3_IEL
875	2.13029e-06	0.00860846	0.000328065	ZBTB2 (21g)	18	TRBV7-3_IEL
876	9.34245e-25	0.00804871	1.43874e-22	CREB3 (191g)	18	TRBV7-3_IEL
877	1.65046e-06	0.00752938	0.000254171	POLE4 (54g)	18	TRBV7-3_IEL
878	2.78962e-10	0.00507368	4.29601e-08	EP300 (534g)	18	TRBV7-3_IEL
879	9.91442e-11	0.00503532	1.52682e-08	RBBP5 (761g)	18	TRBV7-3_IEL
880	2.62818e-05	0.00497987	0.00404739	GABPB1 (646g)	18	TRBV7-3_IEL
881	3.87111e-08	0.00421889	5.96151e-06	EZH2 (24g)	18	TRBV7-3_IEL
882	5.9401e-06	0.00366695	0.000914775	SREBF2 (117g)	18	TRBV7-3_IEL
883	3.41946e-07	0.00334528	5.26596e-05	NFYC (235g)	18	TRBV7-3_IEL
884	1.22002e-07	0.00331589	1.87883e-05	SP1 (118g)	18	TRBV7-3_IEL
885	3.3044e-07	0.0029587	5.08877e-05	RFX1 (109g)	18	TRBV7-3_IEL

### Sheet: Table S26
Table S26. Detailed information of CD4 TCR repertoire, related to Figure 2.
	contig_id	high_confidence	length	chain	v_gene	d_gene	j_gene	c_gene	full_length	productive	cdr3	cdr3_nt	reads	umis	raw_clonotype_id	raw_consensus_id	tissue	cell_barcode	cell type
1	AAACCTGAGCAATATG-10_contig_1	TRUE	499	TRB	TRBV7-2	None	TRBJ2-7	TRBC2	TRUE	TRUE	CASSLGEAEHEQYF	TGTGCCAGCAGCTTAGGAGAGGCTGAGCACGAGCAGTACTTC	3440	2	clonotype1296	clonotype1296_consensus_2	Lymph.node	Lymph.node_cDNA_AAACCTGAGCAATATG-1	STMN1_TCM
2	AAACCTGAGCAATATG-10_contig_2	TRUE	490	TRA	TRAV1-1	None	TRAJ27	TRAC	TRUE	TRUE	CAVGNTNAGKSTF	TGCGCTGTGGGGAACACCAATGCAGGCAAATCAACCTTT	4620	3	clonotype1296	clonotype1296_consensus_1	Lymph.node	Lymph.node_cDNA_AAACCTGAGCAATATG-1	STMN1_TCM
3	AAACCTGAGCAATATG-10_contig_3	TRUE	374	TRB	None	None	TRBJ2-1	TRBC2	FALSE	FALSE	None	None	2536	2	clonotype1296	None	Lymph.node	Lymph.node_cDNA_AAACCTGAGCAATATG-1	STMN1_TCM
4	AAACCTGCAAGAGTCG-16_contig_1	TRUE	496	TRB	TRBV7-2	None	TRBJ1-5	TRBC1	TRUE	TRUE	CASSSWGDQPQHF	TGTGCCAGCAGCTCTTGGGGGGATCAGCCCCAGCATTTT	11748	5	clonotype1298	clonotype1298_consensus_2	Spleen	Spleen_cDNA_AAACCTGCAAGAGTCG-1	KLF2_TCM
5	AAACCTGCAAGAGTCG-16_contig_2	TRUE	460	TRA	TRAV12-3	None	TRAJ7	TRAC	TRUE	TRUE	CAMKGGNNRLAF	TGTGCAATGAAGGGTGGGAACAACAGACTCGCTTTT	564	1	clonotype1298	clonotype1298_consensus_1	Spleen	Spleen_cDNA_AAACCTGCAAGAGTCG-1	KLF2_TCM
6	AAACCTGCAAGCGCTC-11_contig_1	TRUE	469	TRB	TRBV28	None	TRBJ1-6	TRBC1	TRUE	TRUE	CASSFSGTGGSPLHF	TGTGCCAGCAGTTTTTCCGGGACAGGGGGGTCACCCCTCCACTTT	5188	2	clonotype1299	clonotype1299_consensus_1	Marrow	Marrow_cDNA_AAACCTGCAAGCGCTC-1	GZMK_TEM
7	AAACCTGCAAGCGCTC-11_contig_2	TRUE	590	TRA	TRAV12-1	None	TRAJ6	TRAC	TRUE	TRUE	CVVNPNPSGGSYIPTF	TGTGTGGTGAACCCTAATCCATCAGGAGGAAGCTACATACCTACATTT	15370	4	clonotype1299	clonotype1299_consensus_2	Marrow	Marrow_cDNA_AAACCTGCAAGCGCTC-1	GZMK_TEM
8	AAACCTGCAAGCGCTC-11_contig_3	TRUE	325	TRA	None	None	TRAJ5	TRAC	FALSE	FALSE	None	None	6626	1	clonotype1299	None	Marrow	Marrow_cDNA_AAACCTGCAAGCGCTC-1	GZMK_TEM
9	AAACCTGCAAGCTGAG-15_contig_1	TRUE	565	TRA	TRAV29/DV5	None	TRAJ29	TRAC	TRUE	TRUE	CATISGNTPLVF	TGTGCAACTATATCAGGAAACACACCTCTTGTCTTT	4790	3	clonotype1300	clonotype1300_consensus_2	Small.intestine	Small.intestine_cDNA_AAACCTGCAAGCTGAG-1	RGS1_TRM
10	AAACCTGCAAGCTGAG-15_contig_2	TRUE	469	TRB	TRBV28	None	TRBJ2-1	TRBC2	TRUE	TRUE	CASSLPAGYNEQFF	TGTGCCAGCAGTCTCCCAGCGGGGTACAATGAGCAGTTCTTC	9970	4	clonotype1300	clonotype1300_consensus_1	Small.intestine	Small.intestine_cDNA_AAACCTGCAAGCTGAG-1	RGS1_TRM
11	AAACCTGCAGTAAGAT-11_contig_1	TRUE	496	TRB	TRBV3-1	None	TRBJ1-4	TRBC1	TRUE	TRUE	CASSQTGGYEKLFF	TGTGCCAGCAGCCAGACAGGAGGATACGAAAAACTGTTTTTT	8414	7	clonotype1303	clonotype1303_consensus_1	Marrow	Marrow_cDNA_AAACCTGCAGTAAGAT-1	GZMK_TEM
12	AAACCTGCAGTAAGAT-11_contig_2	TRUE	500	TRA	TRAV38-2/DV8	None	TRAJ44	TRAC	TRUE	TRUE	CAYRSAYDGTASKLTF	TGTGCTTATAGGAGCGCGTATGACGGCACTGCCAGTAAACTCACCTTT	10634	5	clonotype1303	clonotype1303_consensus_2	Marrow	Marrow_cDNA_AAACCTGCAGTAAGAT-1	GZMK_TEM
13	AAACCTGCAGTAAGAT-11_contig_3	TRUE	423	TRA	TRAV35	None	TRAJ34	TRAC	TRUE	FALSE	CAGHRQAHLWDW	TGTGCTGGGCACCGACAAGCTCATCTTTGGGACTGG	2202	2	clonotype1303	None	Marrow	Marrow_cDNA_AAACCTGCAGTAAGAT-1	GZMK_TEM
14	AAACCTGCATCGATGT-11_contig_1	TRUE	494	TRA	TRAV38-2/DV8	None	TRAJ34	TRAC	TRUE	TRUE	CAYRSAQGTDKLIF	TGTGCTTATAGGAGCGCGCAGGGCACCGACAAGCTCATCTTT	9878	4	clonotype1305	clonotype1305_consensus_2	Marrow	Marrow_cDNA_AAACCTGCATCGATGT-1	LINC00861_TN
15	AAACCTGCATCGATGT-11_contig_2	TRUE	513	TRB	TRBV5-1	None	TRBJ1-1	TRBC1	TRUE	TRUE	CASSPQGGLLNTEAFF	TGCGCCAGCAGCCCGCAGGGTGGACTATTGAACACTGAAGCTTTCTTT	9888	6	clonotype1305	clonotype1305_consensus_1	Marrow	Marrow_cDNA_AAACCTGCATCGATGT-1	LINC00861_TN
16	AAACCTGGTGACTACT-17_contig_1	TRUE	548	TRA	TRAV5	None	TRAJ45	TRAC	TRUE	TRUE	CGAGGGADGLTF	TGTGGGGCAGGAGGAGGTGCTGACGGACTCACCTTT	284	1	clonotype375	clonotype375_consensus_1	Stomach	Stomach_cDNA_AAACCTGGTGACTACT-1	KLF2_TCM
17	AAACCTGGTGACTACT-17_contig_2	TRUE	506	TRB	TRBV5-5	None	TRBJ2-3	TRBC2	TRUE	TRUE	CASSLQREVEDTQYF	TGTGCCAGCAGCTTGCAGCGGGAGGTGGAAGATACGCAGTATTTT	4562	4	clonotype375	clonotype375_consensus_2	Stomach	Stomach_cDNA_AAACCTGGTGACTACT-1	KLF2_TCM
18	AAACCTGTCAGGTAAA-12_contig_1	TRUE	570	TRA	TRAV8-4	None	TRAJ45	TRAC	TRUE	TRUE	CTGDSGGGADGLTF	TGTACCGGGGATTCAGGAGGAGGTGCTGACGGACTCACCTTT	7316	3	clonotype1309	clonotype1309_consensus_2	Muscle	Muscle_cDNA_AAACCTGTCAGGTAAA-1	MT1E_TRM
19	AAACCTGTCAGGTAAA-12_contig_2	TRUE	502	TRB	TRBV18	None	TRBJ1-3	TRBC1	TRUE	TRUE	CASSRDSSGNTIYF	TGTGCCAGCTCGCGGGACAGCTCTGGAAACACCATATATTTT	6558	2	clonotype1309	clonotype1309_consensus_1	Muscle	Muscle_cDNA_AAACCTGTCAGGTAAA-1	MT1E_TRM
20	AAACGGGAGATACACA-11_contig_1	TRUE	514	TRA	TRAV17	None	TRAJ54	TRAC	TRUE	TRUE	CATVPIQGAQKLVF	TGTGCTACGGTTCCCATTCAGGGAGCCCAGAAGCTGGTATTT	2944	2	clonotype1316	clonotype1316_consensus_1	Marrow	Marrow_cDNA_AAACGGGAGATACACA-1	GZMK_TEM
21	AAACGGGAGATACACA-11_contig_2	TRUE	502	TRB	TRBV3-1	None	TRBJ2-3	TRBC2	TRUE	TRUE	CASSRLAGGGVDTQYF	TGTGCCAGCAGCCGTCTGGCGGGAGGGGGAGTGGATACGCAGTATTTT	5790	5	clonotype1316	clonotype1316_consensus_2	Marrow	Marrow_cDNA_AAACGGGAGATACACA-1	GZMK_TEM
22	AAACGGGAGCATCATC-10_contig_1	TRUE	502	TRB	TRBV7-2	None	TRBJ2-7	TRBC2	TRUE	TRUE	CASSLSGQAPYEQYF	TGTGCCAGCAGCCTATCGGGACAGGCCCCCTACGAGCAGTACTTC	9390	6	clonotype1317	clonotype1317_consensus_1	Lymph.node	Lymph.node_cDNA_AAACGGGAGCATCATC-1	STMN1_TCM
23	AAACGGGAGCATCATC-10_contig_2	TRUE	571	TRA	TRAV29/DV5	None	TRAJ42	TRAC	TRUE	TRUE	CAARHGGSQGNLIF	TGTGCAGCAAGGCACGGAGGAAGCCAAGGAAATCTCATCTTT	4062	2	clonotype1317	clonotype1317_consensus_2	Lymph.node	Lymph.node_cDNA_AAACGGGAGCATCATC-1	STMN1_TCM
24	AAACGGGAGCATCATC-10_contig_3	TRUE	313	TRB	None	None	TRBJ1-1	TRBC1	FALSE	FALSE	None	None	2144	2	clonotype1317	None	Lymph.node	Lymph.node_cDNA_AAACGGGAGCATCATC-1	STMN1_TCM
25	AAACGGGAGCCCTAAT-15_contig_1	TRUE	592	TRB	TRBV19	None	TRBJ1-3	TRBC1	TRUE	TRUE	CASSPTGSSGNTIYF	TGTGCCAGTAGCCCAACAGGGAGCTCTGGAAACACCATATATTTT	4612	6	clonotype1318	clonotype1318_consensus_2	Small.intestine	Small.intestine_cDNA_AAACGGGAGCCCTAAT-1	RGS1_TRM
26	AAACGGGAGCCCTAAT-15_contig_2	TRUE	462	TRA	TRAV13-1	None	TRAJ35	TRAC	TRUE	TRUE	CAASGGTFGNVLHC	TGTGCAGCAAGTGGGGGGACCTTTGGGAATGTGCTGCATTGC	13044	5	clonotype1318	clonotype1318_consensus_1	Small.intestine	Small.intestine_cDNA_AAACGGGAGCCCTAAT-1	RGS1_TRM
27	AAACGGGAGCCCTAAT-15_contig_3	TRUE	621	TRA	TRAV3	None	TRAJ30	TRAC	TRUE	TRUE	CAVRDGPGRDDKIIF	TGTGCTGTGAGAGACGGTCCGGGGAGAGATGACAAGATCATCTTT	11084	6	clonotype1318	clonotype1318_consensus_3	Small.intestine	Small.intestine_cDNA_AAACGGGAGCCCTAAT-1	RGS1_TRM
28	AAACGGGCAAGAAGAG-12_contig_1	TRUE	499	TRB	TRBV7-2	None	TRBJ2-1	TRBC2	TRUE	TRUE	CASSLQAGANEQFF	TGTGCCAGCAGCTTACAAGCGGGAGCTAATGAGCAGTTCTTC	15602	5	clonotype37	clonotype37_consensus_3	Muscle	Muscle_cDNA_AAACGGGCAAGAAGAG-1	NKG7_Th1
29	AAACGGGCAAGAAGAG-12_contig_2	TRUE	557	TRA	TRAV16	None	TRAJ57	TRAC	TRUE	TRUE	CALRLTQGGSEKLVF	TGTGCTCTAAGACTAACTCAGGGCGGATCTGAAAAGCTGGTCTTT	10596	2	clonotype37	clonotype37_consensus_2	Muscle	Muscle_cDNA_AAACGGGCAAGAAGAG-1	NKG7_Th1
30	AAACGGGCAAGAAGAG-12_contig_3	TRUE	559	TRA	TRAV12-2	None	TRAJ48	TRAC	TRUE	TRUE	CAVMPPFISNFGNEKLTF	TGTGCCGTGATGCCCCCTTTTATATCTAACTTTGGAAATGAGAAATTAACCTTT	5426	2	clonotype37	clonotype37_consensus_1	Muscle	Muscle_cDNA_AAACGGGCAAGAAGAG-1	NKG7_Th1
31	AAACGGGCAATGTAAG-7_contig_1	TRUE	555	TRB	TRBV30	None	TRBJ2-7	TRBC2	TRUE	TRUE	CAWSVAGGGREQYF	TGTGCCTGGAGTGTAGCGGGAGGGGGTCGGGAGCAGTACTTC	3192	5	clonotype1324	clonotype1324_consensus_1	Rectum	Rectum_cDNA_AAACGGGCAATGTAAG-1	LMNA_TRM
32	AAACGGGCAATGTAAG-7_contig_2	TRUE	460	TRA	TRAV9-2	None	TRAJ18	TRAC	TRUE	TRUE	CALLGGRGSTLGRLYF	TGTGCTCTGTTAGGAGGGAGAGGCTCAACCCTGGGGAGGCTATACTTT	5266	2	clonotype1324	clonotype1324_consensus_2	Rectum	Rectum_cDNA_AAACGGGCAATGTAAG-1	LMNA_TRM
33	AAACGGGCACTGTCGG-10_contig_1	TRUE	507	TRA	TRAV12-3	None	TRAJ52	TRAC	TRUE	TRUE	CAMSALGGTSYGKLTF	TGTGCAATGAGCGCGCTAGGTGGTACTAGCTATGGAAAGCTGACATTT	2994	1	clonotype1325	clonotype1325_consensus_2	Lymph.node	Lymph.node_cDNA_AAACGGGCACTGTCGG-1	TNF_TRM
34	AAACGGGCACTGTCGG-10_contig_2	TRUE	479	TRB	TRBV29-1	None	TRBJ1-2	TRBC1	TRUE	TRUE	CSVEMQGLNYGYTF	TGCAGCGTTGAAATGCAGGGATTAAACTATGGCTACACCTTC	782	4	clonotype1325	clonotype1325_consensus_1	Lymph.node	Lymph.node_cDNA_AAACGGGCACTGTCGG-1	TNF_TRM
35	AAACGGGGTAGGGTAC-1_contig_1	TRUE	570	TRA	TRAV8-4	None	TRAJ9	TRAC	TRUE	TRUE	CAVSDTTGGFKTIF	TGTGCTGTGAGTGATACTACTGGAGGCTTCAAAACTATCTTT	18284	9	clonotype379	clonotype379_consensus_2	Common.bile.duct	Common.bile.duct_cDNA_AAACGGGGTAGGGTAC-1	TNF_TRM
36	AAACGGGGTAGGGTAC-1_contig_2	TRUE	501	TRB	TRBV7-9	None	TRBJ2-3	TRBC2	TRUE	TRUE	CASSFAGTDTQYF	TGTGCCAGCAGCTTTGCCGGAACAGATACGCAGTATTTT	32100	10	clonotype379	clonotype379_consensus_1	Common.bile.duct	Common.bile.duct_cDNA_AAACGGGGTAGGGTAC-1	TNF_TRM
37	AAACGGGGTCCGTGAC-15_contig_1	TRUE	457	TRB	TRBV28	None	TRBJ2-7	TRBC2	TRUE	TRUE	CASSLNEQYF	TGTGCCAGCAGTTTAAACGAGCAGTACTTC	17462	6	clonotype1333	clonotype1333_consensus_2	Small.intestine	Small.intestine_cDNA_AAACGGGGTCCGTGAC-1	RGS1_TRM
38	AAACGGGGTCCGTGAC-15_contig_2	TRUE	509	TRA	TRAV24	None	TRAJ36	TRAC	TRUE	TRUE	CALKTGANNLFF	TGTGCCCTGAAGACTGGGGCAAACAACCTCTTCTTT	7218	2	clonotype1333	clonotype1333_consensus_1	Small.intestine	Small.intestine_cDNA_AAACGGGGTCCGTGAC-1	RGS1_TRM
39	AAACGGGGTGACTCAT-17_contig_1	TRUE	508	TRA	TRAV20	None	TRAJ48	TRAC	TRUE	TRUE	CAVRPNFGNEKLTF	TGTGCTGTGCGGCCGAACTTTGGAAATGAGAAATTAACCTTT	3702	4	clonotype1334	clonotype1334_consensus_2	Stomach	Stomach_cDNA_AAACGGGGTGACTCAT-1	CTLA4_Treg
40	AAACGGGGTGACTCAT-17_contig_2	TRUE	504	TRB	TRBV12-4	None	TRBJ1-6	TRBC1	TRUE	TRUE	CASSRGPESPPLHF	TGTGCCAGCAGTCGGGGACCAGAAAGTCCGCCCCTCCACTTT	33398	29	clonotype1334	clonotype1334_consensus_1	Stomach	Stomach_cDNA_AAACGGGGTGACTCAT-1	CTLA4_Treg
41	AAACGGGGTTTCCACC-3_contig_1	TRUE	629	TRB	TRBV19	None	TRBJ1-5	TRBC1	TRUE	TRUE	CASSTGSPQPQHF	TGTGCCAGTAGTACAGGGTCTCCTCAGCCCCAGCATTTT	13754	4	clonotype1337	clonotype1337_consensus_1	Blood	Blood_cDNA_AAACGGGGTTTCCACC-1	ITGB1_TN/CM
42	AAACGGGGTTTCCACC-3_contig_2	TRUE	485	TRA	TRAV21	None	TRAJ32	TRAC	TRUE	TRUE	CAVNGGATNKLIF	TGTGCTGTTAATGGTGGTGCTACAAACAAGCTCATCTTT	24382	5	clonotype1337	clonotype1337_consensus_2	Blood	Blood_cDNA_AAACGGGGTTTCCACC-1	ITGB1_TN/CM
43	AAACGGGTCATGCTCC-4_contig_1	TRUE	517	TRA	TRAV17	None	TRAJ43	TRAC	TRUE	TRUE	CATVRDNDMRF	TGTGCTACGGTGAGGGACAATGACATGCGCTTT	7342	3	clonotype1339	clonotype1339_consensus_1	Esophagus	Esophagus_cDNA_AAACGGGTCATGCTCC-1	TNF_TRM
44	AAACGGGTCATGCTCC-4_contig_2	TRUE	483	TRB	TRBV25-1	None	TRBJ2-1	TRBC2	TRUE	TRUE	CASSEFGGGEQFF	TGTGCCAGCAGTGAATTCGGGGGCGGTGAGCAGTTCTTC	5120	4	clonotype1339	clonotype1339_consensus_2	Esophagus	Esophagus_cDNA_AAACGGGTCATGCTCC-1	TNF_TRM
45	AAACGGGTCCAAGTAC-7_contig_1	TRUE	497	TRB	TRBV7-6	None	TRBJ1-1	TRBC1	TRUE	TRUE	CASSPGTTNTEAFF	TGTGCCAGCAGCCCCGGGACCACGAACACTGAAGCTTTCTTT	2682	5	clonotype1340	clonotype1340_consensus_1	Rectum	Rectum_cDNA_AAACGGGTCCAAGTAC-1	KLF2_TCM
46	AAACGGGTCCAAGTAC-7_contig_2	TRUE	509	TRA	TRAV5	None	TRAJ11	TRAC	TRUE	TRUE	CAERDISGYSTLTF	TGTGCAGAGAGGGATATTTCAGGATACAGCACCCTCACCTTT	2738	1	clonotype1340	clonotype1340_consensus_2	Rectum	Rectum_cDNA_AAACGGGTCCAAGTAC-1	KLF2_TCM
47	AAACGGGTCCAAGTAC-7_contig_3	TRUE	331	TRA	None	None	TRAJ10	TRAC	FALSE	FALSE	None	None	2018	1	clonotype1340	None	Rectum	Rectum_cDNA_AAACGGGTCCAAGTAC-1	KLF2_TCM
48	AAACGGGTCTAACCGA-16_contig_1	TRUE	495	TRA	TRAV9-2	None	TRAJ7	TRAC	TRUE	TRUE	CALAKYYGNNRLAF	TGTGCTCTCGCTAAGTACTATGGGAACAACAGACTCGCTTTT	3182	2	clonotype1342	clonotype1342_consensus_1	Spleen	Spleen_cDNA_AAACGGGTCTAACCGA-1	KLF2_TCM
49	AAACGGGTCTAACCGA-16_contig_2	TRUE	526	TRB	TRBV18	None	TRBJ2-2	TRBC2	TRUE	TRUE	CASSPPNRENTGELFF	TGTGCCAGCTCACCACCGAACAGGGAAAACACCGGGGAGCTGTTTTTT	636	2	clonotype1342	clonotype1342_consensus_2	Spleen	Spleen_cDNA_AAACGGGTCTAACCGA-1	KLF2_TCM
50	AAACGGGTCTTCCTTC-10_contig_1	TRUE	503	TRB	TRBV2	None	TRBJ2-1	TRBC2	TRUE	TRUE	CASISTGGSSYNEQFF	TGTGCCAGCATCTCCACGGGAGGGAGCTCCTACAATGAGCAGTTCTTC	8484	4	clonotype1343	clonotype1343_consensus_2	Lymph.node	Lymph.node_cDNA_AAACGGGTCTTCCTTC-1	STMN1_TCM
51	AAACGGGTCTTCCTTC-10_contig_2	TRUE	621	TRA	TRAV3	None	TRAJ3	TRAC	TRUE	TRUE	CAVPRGGSSASKIIF	TGTGCTGTGCCCCGGGGGGGCAGCAGTGCTTCCAAGATAATCTTT	2710	1	clonotype1343	clonotype1343_consensus_1	Lymph.node	Lymph.node_cDNA_AAACGGGTCTTCCTTC-1	STMN1_TCM
52	AAAGATGCAAGCCATT-7_contig_1	TRUE	499	TRB	TRBV7-8	None	TRBJ2-6	TRBC2	TRUE	TRUE	CASSAQGSGANVLTF	TGTGCCAGCAGCGCCCAGGGCTCTGGGGCCAACGTCCTGACTTTC	3830	3	clonotype1346	clonotype1346_consensus_3	Rectum	Rectum_cDNA_AAAGATGCAAGCCATT-1	LMNA_TRM
53	AAAGATGCAAGCCATT-7_contig_2	TRUE	502	TRB	TRBV12-4	None	TRBJ1-5	TRBC1	TRUE	TRUE	CASSPPNQPQHF	TGTGCCAGCAGCCCCCCCAATCAGCCCCAGCATTTT	2118	3	clonotype1346	clonotype1346_consensus_1	Rectum	Rectum_cDNA_AAAGATGCAAGCCATT-1	LMNA_TRM
54	AAAGATGCAAGCCATT-7_contig_3	TRUE	520	TRA	TRAV14/DV4	None	TRAJ9	TRAC	TRUE	TRUE	CAMRELSNTGGFKTIF	TGTGCAATGAGAGAGCTCTCAAATACTGGAGGCTTCAAAACTATCTTT	3054	2	clonotype1346	clonotype1346_consensus_2	Rectum	Rectum_cDNA_AAAGATGCAAGCCATT-1	LMNA_TRM
55	AAAGATGCACGTGAGA-10_contig_1	TRUE	493	TRA	TRAV9-2	None	TRAJ15	TRAC	TRUE	TRUE	CALTPNQAGTALIF	TGTGCTCTGACCCCCAACCAGGCAGGAACTGCTCTGATCTTT	4784	2	clonotype1351	clonotype1351_consensus_2	Lymph.node	Lymph.node_cDNA_AAAGATGCACGTGAGA-1	STMN1_TCM
56	AAAGATGCACGTGAGA-10_contig_2	TRUE	541	TRB	TRBV7-9	None	TRBJ2-1	TRBC2	TRUE	TRUE	CASSQLGLADYNEQFF	TGTGCCAGCAGCCAACTCGGCCTAGCAGATTACAATGAGCAGTTCTTC	14782	11	clonotype1351	clonotype1351_consensus_1	Lymph.node	Lymph.node_cDNA_AAAGATGCACGTGAGA-1	STMN1_TCM
57	AAAGATGCAGCTGGCT-7_contig_1	TRUE	510	TRB	TRBV7-9	None	TRBJ1-4	TRBC1	TRUE	TRUE	CASSQGQGRANEKLFF	TGTGCCAGCAGCCAAGGACAGGGAAGGGCTAATGAAAAACTGTTTTTT	10766	6	clonotype1352	clonotype1352_consensus_2	Rectum	Rectum_cDNA_AAAGATGCAGCTGGCT-1	MT1E_TRM
58	AAAGATGCAGCTGGCT-7_contig_2	TRUE	565	TRA	TRAV21	None	TRAJ53	TRAC	TRUE	TRUE	CAVKRVNSGGSNYKLTF	TGTGCTGTGAAAAGAGTAAATAGTGGAGGTAGCAACTATAAACTGACATTT	5342	2	clonotype1352	clonotype1352_consensus_1	Rectum	Rectum_cDNA_AAAGATGCAGCTGGCT-1	MT1E_TRM
59	AAAGATGCAGCTGGCT-7_contig_3	TRUE	305	TRB	None	None	TRBJ2-7	TRBC2	FALSE	FALSE	None	None	1674	1	clonotype1352	None	Rectum	Rectum_cDNA_AAAGATGCAGCTGGCT-1	MT1E_TRM
60	AAAGATGCATCGGGTC-2_contig_1	TRUE	532	TRB	TRBV6-2	None	TRBJ2-1	TRBC2	TRUE	TRUE	CASSYSTTRDSEQFF	TGTGCCAGCAGTTACTCAACTACTAGGGACTCGGAGCAGTTCTTC	912	2	clonotype1355	clonotype1355_consensus_2	Bladder	Bladder_cDNA_AAAGATGCATCGGGTC-1	TNF_TRM
61	AAAGATGCATCGGGTC-2_contig_2	TRUE	489	TRA	TRAV9-2	None	TRAJ3	TRAC	TRUE	TRUE	CALSSSASKIIF	TGTGCTCTGAGCAGCAGTGCTTCCAAGATAATCTTT	5666	2	clonotype1355	clonotype1355_consensus_1	Bladder	Bladder_cDNA_AAAGATGCATCGGGTC-1	TNF_TRM
62	AAAGATGGTCGGCATC-17_contig_1	TRUE	502	TRB	TRBV7-2	None	TRBJ2-2	TRBC2	TRUE	TRUE	CASSLLVQATGELFF	TGTGCCAGCAGCTTACTAGTGCAGGCCACCGGGGAGCTGTTTTTT	8762	11	clonotype1357	clonotype1357_consensus_2	Stomach	Stomach_cDNA_AAAGATGGTCGGCATC-1	CTLA4_Treg
63	AAAGATGGTCGGCATC-17_contig_2	TRUE	450	TRA	TRAV9-2	None	TRAJ37	TRAC	TRUE	TRUE	CALGGGNTGKLIF	TGTGCTCTGGGTGGTGGCAACACAGGCAAACTAATCTTT	9574	7	clonotype1357	clonotype1357_consensus_1	Stomach	Stomach_cDNA_AAAGATGGTCGGCATC-1	CTLA4_Treg
64	AAAGATGGTGCCTGTG-10_contig_1	TRUE	501	TRB	TRBV12-3	None	TRBJ1-1	TRBC1	TRUE	TRUE	CASSTMGITEAFF	TGTGCCAGCAGTACGATGGGAATCACTGAAGCTTTCTTT	15358	8	clonotype1358	clonotype1358_consensus_2	Lymph.node	Lymph.node_cDNA_AAAGATGGTGCCTGTG-1	STMN1_TCM
65	AAAGATGGTGCCTGTG-10_contig_2	TRUE	447	TRA	TRAV34	None	TRAJ20	TRAC	TRUE	TRUE	CGADSNDYKLSF	TGTGGAGCAGACTCTAACGACTACAAGCTCAGCTTT	2370	2	clonotype1358	clonotype1358_consensus_1	Lymph.node	Lymph.node_cDNA_AAAGATGGTGCCTGTG-1	STMN1_TCM
66	AAAGATGGTGTAATGA-7_contig_1	TRUE	498	TRB	TRBV12-4	None	TRBJ2-7	TRBC2	TRUE	TRUE	CASSRGPYEQYF	TGTGCCAGCAGCCGGGGACCGTACGAGCAGTACTTC	8238	4	clonotype1359	clonotype1359_consensus_1	Rectum	Rectum_cDNA_AAAGATGGTGTAATGA-1	LMNA_TRM
67	AAAGATGGTGTAATGA-7_contig_2	TRUE	612	TRA	TRAV3	None	TRAJ23	TRAC	TRUE	TRUE	CAVSVWGGKLIF	TGTGCTGTGAGCGTCTGGGGAGGAAAGCTTATCTTC	1228	2	clonotype1359	clonotype1359_consensus_2	Rectum	Rectum_cDNA_AAAGATGGTGTAATGA-1	LMNA_TRM
68	AAAGATGTCGCGCCAA-10_contig_1	TRUE	497	TRB	TRBV7-6	None	TRBJ2-7	TRBC2	TRUE	TRUE	CASSKGQPNYEQYF	TGTGCCAGCAGCAAGGGACAGCCAAACTACGAGCAGTACTTC	6630	4	clonotype1362	clonotype1362_consensus_2	Lymph.node	Lymph.node_cDNA_AAAGATGTCGCGCCAA-1	STMN1_TCM
69	AAAGATGTCGCGCCAA-10_contig_2	TRUE	495	TRA	TRAV12-3	None	TRAJ34	TRAC	TRUE	TRUE	CAMITQTDKLIF	TGTGCAATGATAACACAGACCGACAAGCTCATCTTT	3306	1	clonotype1362	clonotype1362_consensus_1	Lymph.node	Lymph.node_cDNA_AAAGATGTCGCGCCAA-1	STMN1_TCM
70	AAAGATGTCTTGTACT-3_contig_1	TRUE	506	TRA	TRAV13-2	None	TRAJ11	TRAC	TRUE	TRUE	CAENSGYSTLTF	TGTGCAGAGAATTCAGGATACAGCACCCTCACCTTT	25680	9	clonotype1365	clonotype1365_consensus_1	Blood	Blood_cDNA_AAAGATGTCTTGTACT-1	LINC00861_TN
71	AAAGATGTCTTGTACT-3_contig_2	TRUE	674	TRB	TRBV5-6	None	TRBJ2-5	TRBC2	TRUE	TRUE	CASRGGAGLQETQYF	TGTGCCAGCAGAGGAGGGGCGGGCCTCCAAGAGACCCAGTACTTC	39164	11	clonotype1365	clonotype1365_consensus_2	Blood	Blood_cDNA_AAAGATGTCTTGTACT-1	LINC00861_TN
72	AAAGCAAAGAGACTAT-3_contig_1	TRUE	505	TRB	TRBV28	None	TRBJ2-2	TRBC2	TRUE	TRUE	CASSKAGPNTGELFF	TGTGCCAGCAGTAAAGCGGGGCCGAACACCGGGGAGCTGTTTTTT	23908	8	clonotype1367	clonotype1367_consensus_1	Blood	Blood_cDNA_AAAGCAAAGAGACTAT-1	ITGB1_TN/CM
73	AAAGCAAAGAGACTAT-3_contig_2	TRUE	573	TRA	TRAV8-4	None	TRAJ37	TRAC	TRUE	TRUE	CAVSFGSGNTGKLIF	TGTGCTGTGAGTTTTGGCTCTGGCAACACAGGCAAACTAATCTTT	30042	6	clonotype1367	clonotype1367_consensus_2	Blood	Blood_cDNA_AAAGCAAAGAGACTAT-1	ITGB1_TN/CM
74	AAAGCAAAGTGGTAGC-16_contig_1	TRUE	494	TRB	TRBV7-2	None	TRBJ2-3	TRBC2	TRUE	TRUE	CASSSILGTGWYF	TGTGCCAGCAGTTCAATACTCGGGACAGGGTGGTATTTT	10820	5	clonotype1368	clonotype1368_consensus_1	Spleen	Spleen_cDNA_AAAGCAAAGTGGTAGC-1	KLF2_TCM
75	AAAGCAAAGTGGTAGC-16_contig_2	TRUE	484	TRA	TRAV21	None	TRAJ39	TRAC	TRUE	TRUE	CAVKGDAGNMLTF	TGTGCTGTGAAGGGGGATGCAGGCAACATGCTCACCTTT	9746	4	clonotype1368	clonotype1368_consensus_2	Spleen	Spleen_cDNA_AAAGCAAAGTGGTAGC-1	KLF2_TCM
76	AAAGCAACAAGCGCTC-11_contig_1	TRUE	570	TRA	TRAV8-4	None	TRAJ3	TRAC	TRUE	TRUE	CAVSEESSASKIIF	TGTGCTGTGAGTGAAGAAAGCAGTGCTTCCAAGATAATCTTT	3876	2	clonotype1369	clonotype1369_consensus_2	Marrow	Marrow_cDNA_AAAGCAACAAGCGCTC-1	LINC00861_TN
77	AAAGCAACAAGCGCTC-11_contig_2	TRUE	521	TRB	TRBV6-5	None	TRBJ1-2	TRBC1	TRUE	TRUE	CASSYSYRDFFGGYTF	TGTGCCAGCAGTTACTCCTACAGGGATTTTTTTGGTGGCTACACCTTC	14340	4	clonotype1369	clonotype1369_consensus_1	Marrow	Marrow_cDNA_AAAGCAACAAGCGCTC-1	LINC00861_TN
78	AAAGCAACACCAGGTC-16_contig_1	TRUE	488	TRB	TRBV6-6	None	TRBJ1-5	TRBC1	TRUE	TRUE	CASRGQVSPQHF	TGTGCCAGCAGGGGACAGGTTTCGCCCCAGCATTTT	938	1	clonotype1370	clonotype1370_consensus_1	Spleen	Spleen_cDNA_AAAGCAACACCAGGTC-1	STMN1_TCM
79	AAAGCAACACCAGGTC-16_contig_2	TRUE	593	TRA	TRAV17	None	TRAJ52	TRAC	TRUE	TRUE	CATVLMSNAGGTSYGKLTF	TGTGCTACGGTCCTAATGTCTAATGCTGGTGGTACTAGCTATGGAAAGCTGACATTT	1026	2	clonotype1370	clonotype1370_consensus_2	Spleen	Spleen_cDNA_AAAGCAACACCAGGTC-1	STMN1_TCM
80	AAAGCAACACCAGGTC-16_contig_3	TRUE	311	TRB	None	None	TRBJ2-1	TRBC2	FALSE	FALSE	None	None	3174	4	clonotype1370	None	Spleen	Spleen_cDNA_AAAGCAACACCAGGTC-1	STMN1_TCM
81	AAAGCAAGTATATGGA-16_contig_1	TRUE	496	TRB	TRBV5-1	None	TRBJ1-2	TRBC1	TRUE	TRUE	CASSLGDNYGYTF	TGCGCCAGCAGCTTGGGAGATAACTATGGCTACACCTTC	12666	6	clonotype1373	clonotype1373_consensus_2	Spleen	Spleen_cDNA_AAAGCAAGTATATGGA-1	KLF2_TCM
82	AAAGCAAGTATATGGA-16_contig_2	TRUE	462	TRA	TRAV13-1	None	TRAJ29	TRAC	TRUE	TRUE	CAASINSGNTPLVF	TGTGCAGCAAGTATAAATTCAGGAAACACACCTCTTGTCTTT	3240	1	clonotype1373	clonotype1373_consensus_3	Spleen	Spleen_cDNA_AAAGCAAGTATATGGA-1	KLF2_TCM
83	AAAGCAAGTATATGGA-16_contig_3	TRUE	501	TRA	TRAV12-3	None	TRAJ31	TRAC	TRUE	TRUE	CAMSEKNNNARLMF	TGTGCAATGAGCGAAAAGAATAACAATGCCAGACTCATGTTT	2012	2	clonotype1373	clonotype1373_consensus_1	Spleen	Spleen_cDNA_AAAGCAAGTATATGGA-1	KLF2_TCM
84	AAAGCAAGTATATGGA-16_contig_4	TRUE	395	TRB	None	None	TRBJ1-1	TRBC1	FALSE	FALSE	None	None	7830	9	clonotype1373	None	Spleen	Spleen_cDNA_AAAGCAAGTATATGGA-1	KLF2_TCM
85	AAAGCAATCACCAGGC-10_contig_1	TRUE	501	TRB	TRBV12-3	None	TRBJ1-1	TRBC1	TRUE	TRUE	CASSLQENTEAFF	TGTGCCAGCAGCTTACAGGAGAACACTGAAGCTTTCTTT	4708	3	clonotype1384	clonotype1384_consensus_1	Lymph.node	Lymph.node_cDNA_AAAGCAATCACCAGGC-1	STMN1_TCM
86	AAAGCAATCACCAGGC-10_contig_2	TRUE	513	TRA	TRAV30	None	TRAJ13	TRAC	TRUE	TRUE	CGTESPSYQKVTF	TGTGGCACAGAGTCCCCGAGTTACCAGAAAGTTACCTTT	5350	2	clonotype1384	clonotype1384_consensus_2	Lymph.node	Lymph.node_cDNA_AAAGCAATCACCAGGC-1	STMN1_TCM
87	AAAGCAATCCTTGCCA-7_contig_1	TRUE	495	TRB	TRBV20-1	None	TRBJ2-1	TRBC2	TRUE	TRUE	CSASPTRHNEQFF	TGCAGTGCTAGTCCTACTAGGCACAATGAGCAGTTCTTC	2144	2	clonotype1390	clonotype1390_consensus_2	Rectum	Rectum_cDNA_AAAGCAATCCTTGCCA-1	LMNA_TRM
88	AAAGCAATCCTTGCCA-7_contig_2	TRUE	508	TRA	TRAV29/DV5	None	TRAJ42	TRAC	TRUE	TRUE	CAARRSQGNLIF	TGTGCAGCAAGACGAAGCCAAGGAAATCTCATCTTT	2720	1	clonotype1390	clonotype1390_consensus_1	Rectum	Rectum_cDNA_AAAGCAATCCTTGCCA-1	LMNA_TRM
89	AAAGCAATCGTACGGC-10_contig_1	TRUE	663	TRB	TRBV19	None	TRBJ2-3	TRBC2	TRUE	TRUE	CASSIRGQGDTDTQYF	TGTGCCAGTAGTATAAGAGGACAGGGGGACACAGATACGCAGTATTTT	6386	5	clonotype1392	clonotype1392_consensus_1	Lymph.node	Lymph.node_cDNA_AAAGCAATCGTACGGC-1	STMN1_TCM
90	AAAGCAATCGTACGGC-10_contig_2	TRUE	570	TRA	TRAV8-4	None	TRAJ48	TRAC	TRUE	TRUE	CAVSEGFGNEKLTF	TGTGCTGTGAGTGAGGGCTTTGGAAATGAGAAATTAACCTTT	3428	2	clonotype1392	clonotype1392_consensus_2	Lymph.node	Lymph.node_cDNA_AAAGCAATCGTACGGC-1	STMN1_TCM
91	AAAGTAGAGCATGGCA-10_contig_1	TRUE	462	TRA	TRAV13-1	None	TRAJ44	TRAC	TRUE	TRUE	CAASNTGTASKLTF	TGTGCAGCAAGTAATACCGGCACTGCCAGTAAACTCACCTTT	9902	4	clonotype1394	clonotype1394_consensus_1	Lymph.node	Lymph.node_cDNA_AAAGTAGAGCATGGCA-1	STMN1_TCM
92	AAAGTAGAGCATGGCA-10_contig_2	TRUE	510	TRB	TRBV7-9	None	TRBJ1-1	TRBC1	TRUE	TRUE	CASSLAIGQGRTEAFF	TGTGCCAGCAGCTTAGCAATCGGTCAGGGACGCACTGAAGCTTTCTTT	13174	9	clonotype1394	clonotype1394_consensus_2	Lymph.node	Lymph.node_cDNA_AAAGTAGAGCATGGCA-1	STMN1_TCM
93	AAAGTAGCAACTGCGC-8_contig_1	TRUE	635	TRB	TRBV19	None	TRBJ1-5	TRBC1	TRUE	TRUE	CASSRSGVGNQPQHF	TGTGCCAGTAGCAGGTCCGGGGTAGGCAATCAGCCCCAGCATTTT	16038	4	clonotype1397	clonotype1397_consensus_1	Liver	Liver_cDNA_AAAGTAGCAACTGCGC-1	LINC00861_TN
94	AAAGTAGCAACTGCGC-8_contig_2	TRUE	456	TRA	TRAV2	None	TRAJ5	TRAC	TRUE	TRUE	CAVEDPTGMGRRALTF	TGTGCTGTGGAGGATCCGACTGGGATGGGCAGGAGAGCACTTACTTTT	1260	1	clonotype1397	clonotype1397_consensus_2	Liver	Liver_cDNA_AAAGTAGCAACTGCGC-1	LINC00861_TN
95	AAAGTAGCAACTGCTA-3_contig_1	TRUE	478	TRA	TRAV2	None	TRAJ32	TRAC	TRUE	TRUE	CAVSANKLIF	TGTGCTGTGAGTGCAAACAAGCTCATCTTT	60862	10	clonotype1398	clonotype1398_consensus_2	Blood	Blood_cDNA_AAAGTAGCAACTGCTA-1	ITGB1_TN/CM
96	AAAGTAGCAACTGCTA-3_contig_2	TRUE	621	TRB	TRBV4-1	None	TRBJ2-3	TRBC2	TRUE	TRUE	CASSLKEGAAGGASTDTQYF	TGCGCCAGCAGCCTAAAGGAAGGAGCAGCGGGAGGAGCGAGCACAGATACGCAGTATTTT	7156	11	clonotype1398	clonotype1398_consensus_1	Blood	Blood_cDNA_AAAGTAGCAACTGCTA-1	ITGB1_TN/CM
97	AAAGTAGCATTGAGCT-19_contig_1	TRUE	638	TRB	TRBV19	None	TRBJ1-2	TRBC1	TRUE	TRUE	CASSIGGQILSYGYTF	TGTGCCAGTAGTATAGGGGGACAGATCCTGAGTTATGGCTACACCTTC	2394	4	clonotype1402	clonotype1402_consensus_1	Trachea	Trachea_cDNA_AAAGTAGCATTGAGCT-1	STMN1_TCM
98	AAAGTAGCATTGAGCT-19_contig_2	TRUE	512	TRA	TRAV17	None	TRAJ7	TRAC	TRUE	TRUE	CATDAGNNRLAF	TGTGCTACGGACGCCGGGAACAACAGACTCGCTTTT	1440	1	clonotype1402	clonotype1402_consensus_2	Trachea	Trachea_cDNA_AAAGTAGCATTGAGCT-1	STMN1_TCM
99	AAAGTAGGTCTGCCAG-10_contig_1	TRUE	492	TRA	TRAV13-2	None	TRAJ29	TRAC	TRUE	TRUE	CAEVLSGNTPLVF	TGTGCAGAGGTACTTTCAGGAAACACACCTCTTGTCTTT	3180	2	clonotype1405	clonotype1405_consensus_1	Lymph.node	Lymph.node_cDNA_AAAGTAGGTCTGCCAG-1	STMN1_TCM
100	AAAGTAGGTCTGCCAG-10_contig_2	TRUE	501	TRB	TRBV7-8	None	TRBJ2-5	TRBC2	TRUE	TRUE	CASSFGQGWTQYF	TGTGCCAGCAGCTTCGGACAGGGATGGACCCAGTACTTC	4864	5	clonotype1405	clonotype1405_consensus_2	Lymph.node	Lymph.node_cDNA_AAAGTAGGTCTGCCAG-1	STMN1_TCM
101	AAAGTAGTCAGAGACG-3_contig_1	TRUE	646	TRA	TRAV8-6	None	TRAJ57	TRAC	TRUE	TRUE	CAVSTIQGGSEKLVF	TGTGCTGTGAGTACGATTCAGGGCGGATCTGAAAAGCTGGTCTTT	7222	3	clonotype1408	clonotype1408_consensus_1	Blood	Blood_cDNA_AAAGTAGTCAGAGACG-1	GZMK_TEM
102	AAAGTAGTCAGAGACG-3_contig_2	TRUE	476	TRB	TRBV9	None	TRBJ2-5	TRBC2	TRUE	TRUE	CASSAGQGARGTQYF	TGTGCCAGCAGCGCTGGACAGGGGGCGCGAGGGACCCAGTACTTC	39912	9	clonotype1408	clonotype1408_consensus_2	Blood	Blood_cDNA_AAAGTAGTCAGAGACG-1	GZMK_TEM
103	AAAGTAGTCCGCAAGC-19_contig_1	TRUE	462	TRA	TRAV13-1	None	TRAJ5	TRAC	TRUE	TRUE	CAATQDMGRRALTF	TGTGCAGCAACCCAGGACATGGGCAGGAGAGCACTTACTTTT	1958	1	clonotype1410	clonotype1410_consensus_1	Trachea	Trachea_cDNA_AAAGTAGTCCGCAAGC-1	TNF_TRM
104	AAAGTAGTCCGCAAGC-19_contig_2	TRUE	504	TRB	TRBV6-6	None	TRBJ2-6	TRBC2	TRUE	TRUE	CASSQGGPGAGANVLTF	TGTGCCAGCAGTCAAGGAGGTCCGGGGGCTGGGGCCAACGTCCTGACTTTC	1908	2	clonotype1410	clonotype1410_consensus_2	Trachea	Trachea_cDNA_AAAGTAGTCCGCAAGC-1	TNF_TRM
105	AAAGTAGTCCGTTGCT-7_contig_1	TRUE	578	TRA	TRAV12-1	None	TRAJ49	TRAC	TRUE	TRUE	CVADTGNQFYF	TGTGTGGCCGACACCGGTAACCAGTTCTATTTT	2906	2	clonotype706	clonotype706_consensus_2	Rectum	Rectum_cDNA_AAAGTAGTCCGTTGCT-1	MT1E_TRM
106	AAAGTAGTCCGTTGCT-7_contig_2	TRUE	470	TRB	TRBV20-1	None	TRBJ2-1	TRBC2	TRUE	TRUE	CSAYNEQFF	TGCAGTGCTTACAATGAGCAGTTCTTC	4956	2	clonotype706	clonotype706_consensus_1	Rectum	Rectum_cDNA_AAAGTAGTCCGTTGCT-1	MT1E_TRM
107	AAAGTAGTCCTGTAGA-11_contig_1	TRUE	499	TRB	TRBV7-2	None	TRBJ2-1	TRBC2	TRUE	TRUE	CASSLQAGANEQFF	TGTGCCAGCAGCTTACAAGCGGGAGCTAATGAGCAGTTCTTC	34596	11	clonotype20	clonotype20_consensus_2	Marrow	Marrow_cDNA_AAAGTAGTCCTGTAGA-1	NKG7_Th1
108	AAAGTAGTCCTGTAGA-11_contig_2	TRUE	559	TRA	TRAV12-2	None	TRAJ48	TRAC	TRUE	TRUE	CAVMPPFISNFGNEKLTF	TGTGCCGTGATGCCCCCTTTTATATCTAACTTTGGAAATGAGAAATTAACCTTT	3396	1	clonotype20	clonotype20_consensus_1	Marrow	Marrow_cDNA_AAAGTAGTCCTGTAGA-1	NKG7_Th1
109	AAAGTAGTCCTTGCCA-15_contig_1	TRUE	473	TRB	TRBV9	None	TRBJ1-2	TRBC1	TRUE	TRUE	CASSVGAAIYGYTF	TGTGCCAGCAGCGTAGGGGCCGCAATATATGGCTACACCTTC	4840	4	clonotype1412	clonotype1412_consensus_1	Small.intestine	Small.intestine_cDNA_AAAGTAGTCCTTGCCA-1	RGS1_TRM
110	AAAGTAGTCCTTGCCA-15_contig_2	TRUE	589	TRA	TRAV17	None	TRAJ57	TRAC	TRUE	TRUE	CATRGVEGGSEKLVF	TGTGCTACGAGAGGGGTGGAGGGCGGATCTGAAAAGCTGGTCTTT	14890	6	clonotype1412	clonotype1412_consensus_2	Small.intestine	Small.intestine_cDNA_AAAGTAGTCCTTGCCA-1	RGS1_TRM
111	AAAGTAGTCTGTGCAA-16_contig_1	TRUE	510	TRB	TRBV12-3	None	TRBJ2-5	TRBC2	TRUE	TRUE	CASSPSGTGGGETQYF	TGTGCCAGCAGTCCATCCGGGACAGGGGGCGGAGAGACCCAGTACTTC	8124	4	clonotype1414	clonotype1414_consensus_1	Spleen	Spleen_cDNA_AAAGTAGTCTGTGCAA-1	STMN1_TCM
112	AAAGTAGTCTGTGCAA-16_contig_2	TRUE	666	TRA	TRAV8-3	None	TRAJ43	TRAC	TRUE	TRUE	CAVGARRNNDMRF	TGTGCTGTGGGTGCGAGGCGGAACAATGACATGCGCTTT	2324	1	clonotype1414	clonotype1414_consensus_2	Spleen	Spleen_cDNA_AAAGTAGTCTGTGCAA-1	STMN1_TCM
113	AAAGTAGTCTGTGCAA-16_contig_3	TRUE	460	TRA	TRAV13-1	None	TRAJ40	TRAC	TRUE	FALSE	None	None	4530	1	clonotype1414	None	Spleen	Spleen_cDNA_AAAGTAGTCTGTGCAA-1	STMN1_TCM
114	AAATGCCAGTACGACG-10_contig_1	TRUE	552	TRB	TRBV30	None	TRBJ1-5	TRBC1	TRUE	TRUE	CAWSGGGNQPQHF	TGTGCCTGGAGTGGTGGGGGAAATCAGCCCCAGCATTTT	2790	2	clonotype1418	clonotype1418_consensus_1	Lymph.node	Lymph.node_cDNA_AAATGCCAGTACGACG-1	STMN1_TCM
115	AAATGCCAGTACGACG-10_contig_2	TRUE	476	TRA	TRAV35	None	TRAJ49	TRAC	TRUE	TRUE	CAGQPGSGNQFYF	TGTGCTGGGCAGCCCGGGTCCGGTAACCAGTTCTATTTT	450	2	clonotype1418	clonotype1418_consensus_2	Lymph.node	Lymph.node_cDNA_AAATGCCAGTACGACG-1	STMN1_TCM
116	AAATGCCAGTACGACG-10_contig_3	TRUE	537	TRA	TRAV22	None	TRAJ58	TRAC	TRUE	FALSE	None	None	1944	1	clonotype1418	None	Lymph.node	Lymph.node_cDNA_AAATGCCAGTACGACG-1	STMN1_TCM
117	AAATGCCCAGATGGGT-16_contig_1	TRUE	549	TRA	TRAV12-1	None	TRAJ37	TRAC	TRUE	TRUE	CVVNLRGKLIF	TGTGTGGTGAACTTGCGGGGCAAACTAATCTTT	1104	1	clonotype1422	clonotype1422_consensus_2	Spleen	Spleen_cDNA_AAATGCCCAGATGGGT-1	KLF2_TCM
118	AAATGCCCAGATGGGT-16_contig_2	TRUE	498	TRB	TRBV7-9	None	TRBJ1-5	TRBC1	TRUE	TRUE	CASSQGTDQPQHF	TGTGCCAGCAGCCAGGGGACAGATCAGCCCCAGCATTTT	4614	3	clonotype1422	clonotype1422_consensus_1	Spleen	Spleen_cDNA_AAATGCCCAGATGGGT-1	KLF2_TCM
119	AAATGCCCATGCCCGA-10_contig_1	TRUE	574	TRA	TRAV8-1	None	TRAJ15	TRAC	TRUE	TRUE	CAVNGNQAGTALIF	TGTGCCGTGAATGGAAACCAGGCAGGAACTGCTCTGATCTTT	1454	1	clonotype1424	clonotype1424_consensus_1	Lymph.node	Lymph.node_cDNA_AAATGCCCATGCCCGA-1	STMN1_TCM
120	AAATGCCCATGCCCGA-10_contig_2	TRUE	504	TRB	TRBV12-4	None	TRBJ2-7	TRBC2	TRUE	TRUE	CASSFGGRGYEQYF	TGTGCCAGCAGTTTCGGCGGGAGGGGATACGAGCAGTACTTC	4496	2	clonotype1424	clonotype1424_consensus_2	Lymph.node	Lymph.node_cDNA_AAATGCCCATGCCCGA-1	STMN1_TCM
121	AAATGCCCATGCCCGA-10_contig_3	TRUE	347	TRB	None	None	TRBJ1-5	TRBC1	FALSE	FALSE	None	None	5860	3	clonotype1424	None	Lymph.node	Lymph.node_cDNA_AAATGCCCATGCCCGA-1	STMN1_TCM
122	AAATGCCGTAACGTTC-16_contig_1	TRUE	504	TRA	TRAV12-3	None	TRAJ10	TRAC	TRUE	TRUE	CAMRPFPGGGNKLTF	TGTGCAATGAGACCTTTCCCGGGAGGAGGAAACAAACTCACCTTT	7800	2	clonotype1427	clonotype1427_consensus_2	Spleen	Spleen_cDNA_AAATGCCGTAACGTTC-1	KLF2_TCM
123	AAATGCCGTAACGTTC-16_contig_2	TRUE	488	TRB	TRBV15	None	TRBJ1-5	TRBC1	TRUE	TRUE	CATSSSQTGNQPQHF	TGTGCCACCAGCAGTTCGCAGACAGGCAATCAGCCCCAGCATTTT	1288	4	clonotype1427	clonotype1427_consensus_1	Spleen	Spleen_cDNA_AAATGCCGTAACGTTC-1	KLF2_TCM
124	AAATGCCGTCATGCAT-1_contig_1	TRUE	623	TRB	TRBV19	None	TRBJ1-1	TRBC1	TRUE	TRUE	CASSVNTEAFF	TGTGCCAGTAGTGTCAACACTGAAGCTTTCTTT	2124	1	clonotype257	clonotype257_consensus_2	Common.bile.duct	Common.bile.duct_cDNA_AAATGCCGTCATGCAT-1	TNF_TRM
125	AAATGCCGTCATGCAT-1_contig_2	TRUE	544	TRA	TRAV12-2	None	TRAJ21	TRAC	TRUE	TRUE	CAAYLYNFNKFYF	TGTGCCGCCTACTTATACAACTTCAACAAATTTTACTTT	10000	3	clonotype257	clonotype257_consensus_1	Common.bile.duct	Common.bile.duct_cDNA_AAATGCCGTCATGCAT-1	TNF_TRM
126	AAATGCCGTCATGCAT-1_contig_3	TRUE	310	TRB	None	None	TRBJ2-7	TRBC2	FALSE	FALSE	None	None	1788	2	clonotype257	None	Common.bile.duct	Common.bile.duct_cDNA_AAATGCCGTCATGCAT-1	TNF_TRM
127	AAATGCCTCGACCAGC-10_contig_1	TRUE	495	TRA	TRAV12-3	None	TRAJ48	TRAC	TRUE	TRUE	CAMSSKGGKLTF	TGTGCAATGAGTTCTAAAGGGGGGAAATTAACCTTT	5938	2	clonotype1432	clonotype1432_consensus_2	Lymph.node	Lymph.node_cDNA_AAATGCCTCGACCAGC-1	STMN1_TCM
128	AAATGCCTCGACCAGC-10_contig_2	TRUE	498	TRB	TRBV20-1	None	TRBJ2-1	TRBC2	TRUE	TRUE	CSARYSGSGDEQFF	TGCAGTGCTAGATATAGCGGGAGTGGAGATGAGCAGTTCTTC	3752	2	clonotype1432	clonotype1432_consensus_1	Lymph.node	Lymph.node_cDNA_AAATGCCTCGACCAGC-1	STMN1_TCM
129	AAATGCCTCGACCAGC-10_contig_3	TRUE	516	TRA	TRAV24	None	TRAJ35	TRAC	TRUE	FALSE	None	None	4350	2	clonotype1432	None	Lymph.node	Lymph.node_cDNA_AAATGCCTCGACCAGC-1	STMN1_TCM
130	AAATGCCTCTCTTGAT-17_contig_1	TRUE	499	TRB	TRBV7-2	None	TRBJ2-7	TRBC2	TRUE	TRUE	CASRQSGSSYEQYF	TGTGCCAGCAGACAAAGCGGGAGCTCCTACGAGCAGTACTTC	9650	9	clonotype1436	clonotype1436_consensus_2	Stomach	Stomach_cDNA_AAATGCCTCTCTTGAT-1	LMNA_TRM
131	AAATGCCTCTCTTGAT-17_contig_2	TRUE	495	TRA	TRAV9-2	None	TRAJ36	TRAC	TRUE	TRUE	CALSDQTGANNLFF	TGTGCTCTGAGTGATCAAACTGGGGCAAACAACCTCTTCTTT	1262	3	clonotype1436	clonotype1436_consensus_1	Stomach	Stomach_cDNA_AAATGCCTCTCTTGAT-1	LMNA_TRM
132	AACACGTAGCCACCTG-10_contig_1	TRUE	481	TRB	TRBV2	None	TRBJ2-2	TRBC2	TRUE	TRUE	CASKLGAVTNTGELFF	TGTGCCAGCAAATTGGGGGCCGTGACGAACACCGGGGAGCTGTTTTTT	1980	1	clonotype1439	clonotype1439_consensus_2	Lymph.node	Lymph.node_cDNA_AACACGTAGCCACCTG-1	STMN1_TCM
133	AACACGTAGCCACCTG-10_contig_2	TRUE	569	TRA	TRAV8-2	None	TRAJ37	TRAC	TRUE	TRUE	CVVSASNTGKLIF	TGTGTTGTGAGTGCTAGCAACACAGGCAAACTAATCTTT	4308	2	clonotype1439	clonotype1439_consensus_1	Lymph.node	Lymph.node_cDNA_AACACGTAGCCACCTG-1	STMN1_TCM
134	AACACGTAGTCTTGCA-10_contig_1	TRUE	491	TRA	TRAV9-2	None	TRAJ31	TRAC	TRUE	TRUE	CALIRASGGARLMF	TGTGCTCTGATTCGGGCTTCTGGGGGTGCCAGACTCATGTTT	122	2	clonotype1441	clonotype1441_consensus_3	Lymph.node	Lymph.node_cDNA_AACACGTAGTCTTGCA-1	STMN1_TCM
135	AACACGTAGTCTTGCA-10_contig_2	TRUE	518	TRB	TRBV6-5	None	TRBJ1-2	TRBC1	TRUE	TRUE	CASSYLGQASYGYTF	TGTGCCAGCAGTTACCTTGGACAGGCGAGCTATGGCTACACCTTC	6018	5	clonotype1441	clonotype1441_consensus_2	Lymph.node	Lymph.node_cDNA_AACACGTAGTCTTGCA-1	STMN1_TCM
136	AACACGTAGTCTTGCA-10_contig_3	TRUE	491	TRB	TRBV6-4	None	TRBJ1-5	TRBC1	TRUE	TRUE	CASSGRITVGPQHF	TGTGCCAGCAGTGGACGGATCACGGTCGGTCCCCAGCATTTT	8114	4	clonotype1441	clonotype1441_consensus_1	Lymph.node	Lymph.node_cDNA_AACACGTAGTCTTGCA-1	STMN1_TCM
137	AACACGTGTAGAGTGC-3_contig_1	TRUE	475	TRA	TRAV9-2	None	TRAJ13	TRAC	TRUE	TRUE	CALFRSGGYQKVTF	TGTGCCCTGTTCCGGTCTGGGGGTTACCAGAAAGTTACCTTT	10198	5	clonotype1447	clonotype1447_consensus_2	Blood	Blood_cDNA_AACACGTGTAGAGTGC-1	ITGB1_TN/CM
138	AACACGTGTAGAGTGC-3_contig_2	TRUE	524	TRB	TRBV20-1	None	TRBJ2-3	TRBC2	TRUE	TRUE	CSGFTSGSITDTQYF	TGCAGCGGATTCACTAGCGGGAGTATAACAGATACGCAGTATTTT	13194	4	clonotype1447	clonotype1447_consensus_1	Blood	Blood_cDNA_AACACGTGTAGAGTGC-1	ITGB1_TN/CM
139	AACACGTGTCACCCAG-11_contig_1	TRUE	462	TRA	TRAV13-1	None	TRAJ12	TRAC	TRUE	TRUE	CAASIQGSSYKLIF	TGTGCAGCAAGTATACAGGGGAGCAGCTATAAATTGATCTTC	17996	6	clonotype1450	clonotype1450_consensus_1	Marrow	Marrow_cDNA_AACACGTGTCACCCAG-1	ITGB1_TN/CM
140	AACACGTGTCACCCAG-11_contig_2	TRUE	496	TRB	TRBV7-2	None	TRBJ2-1	TRBC2	TRUE	TRUE	CASSFGSYNEQFF	TGTGCCAGCAGCTTTGGATCGTACAATGAGCAGTTCTTC	16882	7	clonotype1450	clonotype1450_consensus_2	Marrow	Marrow_cDNA_AACACGTGTCACCCAG-1	ITGB1_TN/CM
141	AACACGTGTCACCCAG-11_contig_3	TRUE	562	TRA	TRAV22	None	TRAJ4	TRAC	TRUE	FALSE	None	None	2816	1	clonotype1450	None	Marrow	Marrow_cDNA_AACACGTGTCACCCAG-1	ITGB1_TN/CM
142	AACACGTGTTTAAGCC-16_contig_1	TRUE	470	TRB	TRBV28	None	TRBJ1-5	TRBC1	TRUE	TRUE	CASSLVPQLGQPQHF	TGTGCCAGCAGTTTAGTACCACAGCTGGGTCAGCCCCAGCATTTT	21360	14	clonotype1454	clonotype1454_consensus_2	Spleen	Spleen_cDNA_AACACGTGTTTAAGCC-1	CTLA4_Treg
143	AACACGTGTTTAAGCC-16_contig_2	TRUE	497	TRA	TRAV38-2/DV8	None	TRAJ58	TRAC	TRUE	TRUE	CAYIGRETSGSRLTF	TGTGCTTATATCGGGCGAGAAACCAGTGGCTCTAGGTTGACCTTT	15362	4	clonotype1454	clonotype1454_consensus_1	Spleen	Spleen_cDNA_AACACGTGTTTAAGCC-1	CTLA4_Treg
144	AACACGTGTTTGCATG-11_contig_1	TRUE	459	TRA	TRAV13-1	None	TRAJ53	TRAC	TRUE	TRUE	CAATQASNYKLTF	TGTGCAGCAACCCAAGCTAGCAACTATAAACTGACATTT	11766	5	clonotype1455	clonotype1455_consensus_1	Marrow	Marrow_cDNA_AACACGTGTTTGCATG-1	GZMK_TEM
145	AACACGTGTTTGCATG-11_contig_2	TRUE	496	TRB	TRBV9	None	TRBJ1-1	TRBC1	TRUE	TRUE	CASSVEGGDTEAFF	TGTGCCAGCAGCGTGGAAGGGGGGGACACTGAAGCTTTCTTT	10366	2	clonotype1455	clonotype1455_consensus_2	Marrow	Marrow_cDNA_AACACGTGTTTGCATG-1	GZMK_TEM
146	AACCATGAGGTGATTA-16_contig_1	TRUE	605	TRA	TRAV8-2	None	TRAJ49	TRAC	TRUE	TRUE	CVVSESTGNQFYF	TGTGTTGTGAGTGAGAGCACCGGTAACCAGTTCTATTTT	5546	2	clonotype1462	clonotype1462_consensus_2	Spleen	Spleen_cDNA_AACCATGAGGTGATTA-1	KLF2_TCM
147	AACCATGAGGTGATTA-16_contig_2	TRUE	482	TRB	TRBV15	None	TRBJ2-7	TRBC2	TRUE	TRUE	CAISRVTGAPYEQYF	TGTGCCATCTCCCGGGTCACGGGGGCCCCCTACGAGCAGTACTTC	4876	4	clonotype1462	clonotype1462_consensus_1	Spleen	Spleen_cDNA_AACCATGAGGTGATTA-1	KLF2_TCM
148	AACCATGCAACACCTA-3_contig_1	TRUE	546	TRA	TRAV36/DV7	None	TRAJ49	TRAC	TRUE	TRUE	CAPTLNTGNQFYF	TGTGCTCCGACCCTTAACACCGGTAACCAGTTCTATTTT	12868	3	clonotype1465	clonotype1465_consensus_1	Blood	Blood_cDNA_AACCATGCAACACCTA-1	ITGB1_TN/CM
149	AACCATGCAACACCTA-3_contig_2	TRUE	504	TRB	TRBV6-6	None	TRBJ2-1	TRBC2	TRUE	TRUE	CASSYSGTSGVYNEQFF	TGTGCCAGCAGTTATTCCGGGACTAGCGGGGTTTACAATGAGCAGTTCTTC	15180	4	clonotype1465	clonotype1465_consensus_2	Blood	Blood_cDNA_AACCATGCAACACCTA-1	ITGB1_TN/CM
150	AACCATGCAACACCTA-3_contig_3	TRUE	479	TRB	TRBV7-3	None	TRBJ2-7	TRBC2	TRUE	FALSE	CQQLVPKTGWYYEQYF	TGCCAGCAGCTAGTCCCGAAGACAGGGTGGTACTACGAGCAGTACTTC	6128	1	clonotype1465	None	Blood	Blood_cDNA_AACCATGCAACACCTA-1	ITGB1_TN/CM
151	AACCATGCAACACCTA-3_contig_4	TRUE	601	TRA	TRAV12-1	None	TRAJ39	TRAC	TRUE	FALSE	CGYNNAGNMLTF	TGTGGTTATAATAATGCAGGCAACATGCTCACCTTT	6252	4	clonotype1465	None	Blood	Blood_cDNA_AACCATGCAACACCTA-1	ITGB1_TN/CM
152	AACCATGCAAGTCTAC-3_contig_1	TRUE	462	TRA	TRAV13-1	None	TRAJ38	TRAC	TRUE	TRUE	CAARDAGNNRKLIW	TGTGCAGCACGAGATGCTGGCAACAACCGTAAGCTGATTTGG	12236	3	clonotype1467	clonotype1467_consensus_1	Blood	Blood_cDNA_AACCATGCAAGTCTAC-1	LINC00861_TN
153	AACCATGCAAGTCTAC-3_contig_2	TRUE	535	TRB	TRBV6-2	None	TRBJ2-1	TRBC2	TRUE	TRUE	CASTDPGVGSYNEQFF	TGTGCCAGCACCGACCCAGGGGTGGGCTCCTACAATGAGCAGTTCTTC	7550	7	clonotype1467	clonotype1467_consensus_2	Blood	Blood_cDNA_AACCATGCAAGTCTAC-1	LINC00861_TN
154	AACCATGCACCGAAAG-16_contig_1	TRUE	498	TRA	TRAV12-1	None	TRAJ33	TRAC	TRUE	TRUE	CVVIEDSNYQLIW	TGTGTGGTGATTGAGGATAGCAACTATCAGTTAATCTGG	2946	1	clonotype1470	clonotype1470_consensus_2	Spleen	Spleen_cDNA_AACCATGCACCGAAAG-1	KLF2_TCM
155	AACCATGCACCGAAAG-16_contig_2	TRUE	548	TRB	TRBV18	None	TRBJ2-6	TRBC2	TRUE	TRUE	CASSPRTSGGISGANVLTF	TGTGCCAGCTCACCAAGGACTAGCGGGGGAATCTCTGGGGCCAACGTCCTGACTTTC	1120	3	clonotype1470	clonotype1470_consensus_1	Spleen	Spleen_cDNA_AACCATGCACCGAAAG-1	KLF2_TCM
156	AACCATGCACCGAAAG-16_contig_3	TRUE	488	TRA	TRAV21	None	TRAJ48	TRAC	TRUE	FALSE	None	None	546	1	clonotype1470	None	Spleen	Spleen_cDNA_AACCATGCACCGAAAG-1	KLF2_TCM
157	AACCATGCAGCCACCA-16_contig_1	TRUE	514	TRB	TRBV18	None	TRBJ2-1	TRBC2	TRUE	TRUE	CASSKTENNEQFF	TGTGCCAGCTCAAAGACGGAGAACAATGAGCAGTTCTTC	10616	6	clonotype1471	clonotype1471_consensus_1	Spleen	Spleen_cDNA_AACCATGCAGCCACCA-1	KLF2_TCM
158	AACCATGCAGCCACCA-16_contig_2	TRUE	506	TRA	TRAV21	None	TRAJ57	TRAC	TRUE	TRUE	CAVGGGSEKLVF	TGTGCTGTGGGGGGCGGATCTGAAAAGCTGGTCTTT	5256	2	clonotype1471	clonotype1471_consensus_2	Spleen	Spleen_cDNA_AACCATGCAGCCACCA-1	KLF2_TCM
159	AACCATGGTAAATGAC-16_contig_1	TRUE	448	TRA	TRAV2	None	TRAJ34	TRAC	TRUE	TRUE	CAVGGNTDKLIF	TGTGCTGTGGGGGGTAACACCGACAAGCTCATCTTT	4126	2	clonotype1472	clonotype1472_consensus_2	Spleen	Spleen_cDNA_AACCATGGTAAATGAC-1	TNF_TRM
160	AACCATGGTAAATGAC-16_contig_2	TRUE	504	TRB	TRBV6-6	None	TRBJ2-1	TRBC2	TRUE	TRUE	CASSYSGPAGVYNEQFF	TGTGCCAGCAGTTACTCTGGTCCCGCGGGCGTTTACAATGAGCAGTTCTTC	9046	3	clonotype1472	clonotype1472_consensus_1	Spleen	Spleen_cDNA_AACCATGGTAAATGAC-1	TNF_TRM
161	AACCATGGTAAATGAC-16_contig_3	TRUE	316	TRB	None	None	TRBJ1-4	TRBC1	FALSE	FALSE	None	None	3566	2	clonotype1472	None	Spleen	Spleen_cDNA_AACCATGGTAAATGAC-1	TNF_TRM
162	AACCATGGTAAGGGCT-17_contig_1	TRUE	515	TRB	TRBV11-2	None	TRBJ2-5	TRBC2	TRUE	TRUE	CASSASGRAQETQYF	TGTGCCAGCAGCGCTAGCGGGAGGGCCCAAGAGACCCAGTACTTC	3100	3	clonotype1473	clonotype1473_consensus_1	Stomach	Stomach_cDNA_AACCATGGTAAGGGCT-1	KLF2_TCM
163	AACCATGGTAAGGGCT-17_contig_2	TRUE	523	TRA	TRAV17	None	TRAJ37	TRAC	TRUE	TRUE	CATDKSNTGKLIF	TGTGCTACGGACAAGTCAAACACAGGCAAACTAATCTTT	664	1	clonotype1473	clonotype1473_consensus_2	Stomach	Stomach_cDNA_AACCATGGTAAGGGCT-1	KLF2_TCM
164	AACCATGGTAAGGGCT-17_contig_3	TRUE	575	TRB	TRBV21-1	None	TRBJ2-3	TRBC2	TRUE	FALSE	CQQQKGRGRAGDTQYF	TGCCAGCAGCAAAAAGGACGCGGGAGGGCCGGGGATACGCAGTATTTT	62	2	clonotype1473	None	Stomach	Stomach_cDNA_AACCATGGTAAGGGCT-1	KLF2_TCM
165	AACCATGGTAAGTGGC-10_contig_1	TRUE	471	TRB	TRBV4-1	None	TRBJ1-2	TRBC1	TRUE	TRUE	CASSQEVGLNYGYTF	TGCGCCAGCAGCCAAGAGGTGGGTCTTAACTATGGCTACACCTTC	6822	5	clonotype1474	clonotype1474_consensus_2	Lymph.node	Lymph.node_cDNA_AACCATGGTAAGTGGC-1	STMN1_TCM
166	AACCATGGTAAGTGGC-10_contig_2	TRUE	567	TRA	TRAV8-4	None	TRAJ43	TRAC	TRUE	TRUE	CAVSPYNNNDMRF	TGTGCTGTGAGTCCTTACAATAACAATGACATGCGCTTT	8490	7	clonotype1474	clonotype1474_consensus_1	Lymph.node	Lymph.node_cDNA_AACCATGGTAAGTGGC-1	STMN1_TCM
167	AACCATGTCATTATCC-10_contig_1	TRUE	651	TRB	TRBV19	None	TRBJ1-5	TRBC1	TRUE	TRUE	CASSMARDRGHQPQHF	TGTGCCAGTAGTATGGCCCGGGACAGGGGTCATCAGCCCCAGCATTTT	9948	11	clonotype1480	clonotype1480_consensus_1	Lymph.node	Lymph.node_cDNA_AACCATGTCATTATCC-1	STMN1_TCM
168	AACCATGTCATTATCC-10_contig_2	TRUE	689	TRA	TRAV8-3	None	TRAJ28	TRAC	TRUE	TRUE	CAVGGAGSYQLTF	TGTGCTGTAGGAGGGGCTGGGAGTTACCAACTCACTTTC	1128	2	clonotype1480	clonotype1480_consensus_2	Lymph.node	Lymph.node_cDNA_AACCATGTCATTATCC-1	STMN1_TCM
169	AACCGCGCAGACAGGT-1_contig_1	TRUE	615	TRA	TRAV3	None	TRAJ40	TRAC	TRUE	TRUE	CAVRSSGTYKYIF	TGTGCTGTGAGATCCTCAGGAACCTACAAATACATCTTT	7342	2	clonotype1495	clonotype1495_consensus_1	Common.bile.duct	Common.bile.duct_cDNA_AACCGCGCAGACAGGT-1	GZMK_TEM
170	AACCGCGCAGACAGGT-1_contig_2	TRUE	498	TRB	TRBV6-6	None	TRBJ1-3	TRBC1	TRUE	TRUE	CASSDKTASGNTIYF	TGTGCCAGCAGTGACAAGACGGCCTCTGGAAACACCATATATTTT	5358	2	clonotype1495	clonotype1495_consensus_2	Common.bile.duct	Common.bile.duct_cDNA_AACCGCGCAGACAGGT-1	GZMK_TEM
171	AACCGCGCAGACAGGT-1_contig_3	TRUE	306	TRB	None	None	TRBJ2-5	TRBC2	FALSE	FALSE	None	None	4290	2	clonotype1495	None	Common.bile.duct	Common.bile.duct_cDNA_AACCGCGCAGACAGGT-1	GZMK_TEM
172	AACCGCGGTCTAAAGA-17_contig_1	TRUE	502	TRA	TRAV29/DV5	None	TRAJ27	TRAC	TRUE	TRUE	CAARAGKSTF	TGTGCAGCACGCGCAGGCAAATCAACCTTT	6300	6	clonotype1498	clonotype1498_consensus_1	Stomach	Stomach_cDNA_AACCGCGGTCTAAAGA-1	CTLA4_Treg
173	AACCGCGGTCTAAAGA-17_contig_2	TRUE	485	TRB	TRBV24-1	None	TRBJ2-1	TRBC2	TRUE	TRUE	CATSDLRLDNEQFF	TGTGCCACCAGTGATTTGCGACTAGACAATGAGCAGTTCTTC	2726	6	clonotype1498	clonotype1498_consensus_2	Stomach	Stomach_cDNA_AACCGCGGTCTAAAGA-1	CTLA4_Treg
174	AACCGCGGTCTAAAGA-17_contig_3	TRUE	516	TRA	TRAV27	None	TRAJ58	TRAC	TRUE	TRUE	CAGAQASGSRLTF	TGTGCAGGAGCTCAAGCCAGTGGCTCTAGGTTGACCTTT	2198	2	clonotype1498	clonotype1498_consensus_3	Stomach	Stomach_cDNA_AACCGCGGTCTAAAGA-1	CTLA4_Treg
175	AACCGCGGTTCACGGC-17_contig_1	TRUE	570	TRA	TRAV8-4	None	TRAJ4	TRAC	TRUE	TRUE	CAVSFSGGYNKLIF	TGTGCTGTGAGTTTTTCTGGTGGCTACAATAAGCTGATTTTT	5186	7	clonotype1502	clonotype1502_consensus_2	Stomach	Stomach_cDNA_AACCGCGGTTCACGGC-1	CTLA4_Treg
176	AACCGCGGTTCACGGC-17_contig_2	TRUE	657	TRB	TRBV19	None	TRBJ2-1	TRBC2	TRUE	TRUE	CASSSLAERSEQFF	TGTGCCAGTAGTTCTCTAGCGGAGCGGAGTGAGCAGTTCTTC	5310	10	clonotype1502	clonotype1502_consensus_1	Stomach	Stomach_cDNA_AACCGCGGTTCACGGC-1	CTLA4_Treg
177	AACCGCGGTTCACGGC-17_contig_3	TRUE	461	TRA	TRAV4	None	TRAJ20	TRAC	TRUE	FALSE	None	None	1454	4	clonotype1502	None	Stomach	Stomach_cDNA_AACCGCGGTTCACGGC-1	CTLA4_Treg
178	AACCGCGGTTGCTCCT-1_contig_1	TRUE	488	TRB	TRBV4-3	None	TRBJ1-6	TRBC1	TRUE	TRUE	CASSQDRDRARSPLHF	TGCGCCAGCAGCCAAGATAGGGACAGGGCTCGCTCACCCCTCCACTTT	10802	5	clonotype1503	clonotype1503_consensus_2	Common.bile.duct	Common.bile.duct_cDNA_AACCGCGGTTGCTCCT-1	TNF_TRM
179	AACCGCGGTTGCTCCT-1_contig_2	TRUE	679	TRA	TRAV8-3	None	TRAJ41	TRAC	TRUE	TRUE	CAVGSGSGYALNF	TGTGCTGTGGGCTCGGGGTCCGGGTATGCACTCAACTTC	3356	2	clonotype1503	clonotype1503_consensus_1	Common.bile.duct	Common.bile.duct_cDNA_AACCGCGGTTGCTCCT-1	TNF_TRM
180	AACCGCGTCAGCTGGC-7_contig_1	TRUE	511	TRA	TRAV23/DV6	None	TRAJ13	TRAC	TRUE	TRUE	CAASSSGGYQKVTF	TGTGCAGCAAGCTCCTCTGGGGGTTACCAGAAAGTTACCTTT	504	1	clonotype1504	clonotype1504_consensus_1	Rectum	Rectum_cDNA_AACCGCGTCAGCTGGC-1	TNF_TRM
181	AACCGCGTCAGCTGGC-7_contig_2	TRUE	511	TRB	TRBV7-3	None	TRBJ2-1	TRBC2	TRUE	TRUE	CASSLKSGLAGNNEQFF	TGTGCCAGCAGCTTAAAGTCAGGTCTAGCGGGAAATAATGAGCAGTTCTTC	14960	12	clonotype1504	clonotype1504_consensus_2	Rectum	Rectum_cDNA_AACCGCGTCAGCTGGC-1	TNF_TRM
182	AACGTTGAGCCGTCGT-11_contig_1	TRUE	490	TRB	TRBV7-2	None	TRBJ2-4	TRBC2	TRUE	TRUE	CASSLGGIQYF	TGTGCCAGCAGCTTGGGGGGCATTCAGTACTTC	14198	6	clonotype1511	clonotype1511_consensus_1	Marrow	Marrow_cDNA_AACGTTGAGCCGTCGT-1	ITGB1_TN/CM
183	AACGTTGAGCCGTCGT-11_contig_2	TRUE	564	TRA	TRAV8-2	None	TRAJ22	TRAC	TRUE	TRUE	CVVLPSSGSARQLTF	TGTGTTGTGCTTCCTTCATCTGGTTCTGCAAGGCAACTGACCTTT	8990	3	clonotype1511	clonotype1511_consensus_2	Marrow	Marrow_cDNA_AACGTTGAGCCGTCGT-1	ITGB1_TN/CM
184	AACGTTGAGCTAACTC-17_contig_1	TRUE	480	TRA	TRAV9-2	None	TRAJ23	TRAC	TRUE	TRUE	CALSDRNQGGKLIF	TGTGCTCTGAGTGATCGTAACCAGGGAGGAAAGCTTATCTTC	3060	3	clonotype1512	clonotype1512_consensus_2	Stomach	Stomach_cDNA_AACGTTGAGCTAACTC-1	LMNA_TRM
185	AACGTTGAGCTAACTC-17_contig_2	TRUE	501	TRB	TRBV12-3	None	TRBJ2-5	TRBC2	TRUE	TRUE	CASSSDSQETQYF	TGTGCCAGCAGTTCCGACAGCCAAGAGACCCAGTACTTC	3742	4	clonotype1512	clonotype1512_consensus_1	Stomach	Stomach_cDNA_AACGTTGAGCTAACTC-1	LMNA_TRM
186	AACGTTGAGCTAACTC-17_contig_3	TRUE	478	TRA	TRAV13-2	None	TRAJ48	None	TRUE	FALSE	CREPFGNEKLTF	TGCAGAGAACCCTTTGGAAATGAGAAATTAACCTTT	542	1	clonotype1512	None	Stomach	Stomach_cDNA_AACGTTGAGCTAACTC-1	LMNA_TRM
187	AACGTTGAGCTGAACG-7_contig_1	TRUE	509	TRA	TRAV25	None	TRAJ53	TRAC	TRUE	TRUE	CAGPLGGSNYKLTF	TGTGCAGGGCCCCTTGGAGGTAGCAACTATAAACTGACATTT	2170	1	clonotype1513	clonotype1513_consensus_2	Rectum	Rectum_cDNA_AACGTTGAGCTGAACG-1	KLF2_TCM
188	AACGTTGAGCTGAACG-7_contig_2	TRUE	496	TRB	TRBV3-1	None	TRBJ2-1	TRBC2	TRUE	TRUE	CASSPSGGYNEQFF	TGTGCCAGCAGCCCTTCGGGAGGATACAATGAGCAGTTCTTC	4860	3	clonotype1513	clonotype1513_consensus_1	Rectum	Rectum_cDNA_AACGTTGAGCTGAACG-1	KLF2_TCM
189	AACGTTGAGCTGAACG-7_contig_3	TRUE	353	TRA	TRAV26-2	None	TRAJ52	TRAC	TRUE	FALSE	CCCVLLHPVNAGGTSYGKLTF	TGCTGCTGTGTACTACTGCATCCTGTTAATGCTGGTGGTACTAGCTATGGAAAGCTGACATTT	576	1	clonotype1513	None	Rectum	Rectum_cDNA_AACGTTGAGCTGAACG-1	KLF2_TCM
190	AACGTTGAGGGCTCTC-10_contig_1	TRUE	463	TRA	TRAV2	None	TRAJ30	TRAC	TRUE	TRUE	CAVEDIDKIIF	TGTGCTGTGGAGGATATCGACAAGATCATCTTT	1232	1	clonotype1514	clonotype1514_consensus_1	Lymph.node	Lymph.node_cDNA_AACGTTGAGGGCTCTC-1	KLF2_TCM
191	AACGTTGAGGGCTCTC-10_contig_2	TRUE	473	TRB	TRBV10-3	None	TRBJ2-1	TRBC2	TRUE	TRUE	CAISESRVGNEQFF	TGTGCCATCAGTGAGTCGAGGGTTGGCAATGAGCAGTTCTTC	6444	4	clonotype1514	clonotype1514_consensus_2	Lymph.node	Lymph.node_cDNA_AACGTTGAGGGCTCTC-1	KLF2_TCM
192	AACGTTGCAAGTTAAG-10_contig_1	TRUE	570	TRA	TRAV8-4	None	TRAJ29	TRAC	TRUE	TRUE	CAVSGVSGNTPLVF	TGTGCTGTGAGTGGGGTTTCAGGAAACACACCTCTTGTCTTT	2664	1	clonotype1515	clonotype1515_consensus_2	Lymph.node	Lymph.node_cDNA_AACGTTGCAAGTTAAG-1	STMN1_TCM
193	AACGTTGCAAGTTAAG-10_contig_2	TRUE	653	TRB	TRBV5-4	None	TRBJ1-2	TRBC1	TRUE	TRUE	CASSLDLGREDGYTF	TGTGCCAGCAGCTTGGATTTAGGCAGAGAGGATGGCTACACCTTC	3640	2	clonotype1515	clonotype1515_consensus_1	Lymph.node	Lymph.node_cDNA_AACGTTGCAAGTTAAG-1	STMN1_TCM
194	AACGTTGCACAACGTT-3_contig_1	TRUE	467	TRA	TRAV12-3	None	TRAJ33	TRAC	TRUE	TRUE	CAMSNYQLIW	TGTGCAATGAGCAACTATCAGTTAATCTGG	6884	2	clonotype1516	clonotype1516_consensus_2	Blood	Blood_cDNA_AACGTTGCACAACGTT-1	LINC00861_TN
195	AACGTTGCACAACGTT-3_contig_2	TRUE	648	TRB	TRBV19	None	TRBJ2-7	TRBC2	TRUE	TRUE	CASSSTGTGDNEQYF	TGTGCCAGTAGTAGCACCGGGACAGGGGATAACGAGCAGTACTTC	6824	2	clonotype1516	clonotype1516_consensus_1	Blood	Blood_cDNA_AACGTTGCACAACGTT-1	LINC00861_TN
196	AACGTTGCATTTCACT-7_contig_1	TRUE	495	TRA	TRAV9-2	None	TRAJ53	TRAC	TRUE	TRUE	CALMSGGSNYKLTF	TGTGCTCTGATGAGTGGAGGTAGCAACTATAAACTGACATTT	1106	1	clonotype714	clonotype714_consensus_2	Rectum	Rectum_cDNA_AACGTTGCATTTCACT-1	LMNA_TRM
197	AACGTTGCATTTCACT-7_contig_2	TRUE	496	TRB	TRBV7-2	None	TRBJ2-3	TRBC2	TRUE	TRUE	CASSLQGSDTQYF	TGTGCCAGCAGCTTGCAGGGTTCAGATACGCAGTATTTT	2518	4	clonotype714	clonotype714_consensus_1	Rectum	Rectum_cDNA_AACGTTGCATTTCACT-1	LMNA_TRM
198	AACGTTGGTAGCAAAT-11_contig_1	TRUE	552	TRB	TRBV30	None	TRBJ1-6	TRBC1	TRUE	TRUE	CARAAGQNSPLHF	TGTGCCCGGGCGGCAGGGCAGAATTCACCCCTCCACTTT	10048	5	clonotype1521	clonotype1521_consensus_2	Marrow	Marrow_cDNA_AACGTTGGTAGCAAAT-1	ITGB1_TN/CM
199	AACGTTGGTAGCAAAT-11_contig_2	TRUE	502	TRA	TRAV1-2	None	TRAJ30	TRAC	TRUE	TRUE	CAVRRDDKIIF	TGTGCTGTGAGGAGAGATGACAAGATCATCTTT	3702	4	clonotype1521	clonotype1521_consensus_1	Marrow	Marrow_cDNA_AACGTTGGTAGCAAAT-1	ITGB1_TN/CM
200	AACGTTGGTCCAACTA-11_contig_1	TRUE	483	TRB	TRBV29-1	None	TRBJ2-3	TRBC2	TRUE	TRUE	CSVEPGGTDTQYF	TGCAGCGTTGAACCAGGTGGGACAGATACGCAGTATTTT	10438	6	clonotype1524	clonotype1524_consensus_1	Marrow	Marrow_cDNA_AACGTTGGTCCAACTA-1	ITGB1_TN/CM
201	AACGTTGGTCCAACTA-11_contig_2	TRUE	500	TRA	TRAV12-3	None	TRAJ52	TRAC	TRUE	TRUE	CAMGGGTSYGKLTF	TGTGCAATGGGTGGTGGTACTAGCTATGGAAAGCTGACATTT	2446	2	clonotype1524	clonotype1524_consensus_2	Marrow	Marrow_cDNA_AACGTTGGTCCAACTA-1	ITGB1_TN/CM
202	AACGTTGGTGTGCGTC-17_contig_1	TRUE	473	TRB	TRBV10-3	None	TRBJ2-7	TRBC2	TRUE	TRUE	CAIRGGTPKHEQYF	TGTGCCATCAGGGGCGGGACCCCAAAACACGAGCAGTACTTC	4170	5	clonotype1531	clonotype1531_consensus_1	Stomach	Stomach_cDNA_AACGTTGGTGTGCGTC-1	LMNA_TRM
203	AACGTTGGTGTGCGTC-17_contig_2	TRUE	504	TRA	TRAV12-2	None	TRAJ32	TRAC	TRUE	TRUE	CAVYGGATNKLIF	TGTGCCGTCTATGGTGGTGCTACAAACAAGCTCATCTTT	814	1	clonotype1531	clonotype1531_consensus_2	Stomach	Stomach_cDNA_AACGTTGGTGTGCGTC-1	LMNA_TRM
204	AACGTTGGTTCGTGAT-11_contig_1	TRUE	502	TRB	TRBV9	None	TRBJ2-2	TRBC2	TRUE	TRUE	CASSVGDFTNTGELFF	TGTGCCAGCAGCGTAGGGGACTTTACCAACACCGGGGAGCTGTTTTTT	5082	4	clonotype1532	clonotype1532_consensus_2	Marrow	Marrow_cDNA_AACGTTGGTTCGTGAT-1	GZMK_TEM
205	AACGTTGGTTCGTGAT-11_contig_2	TRUE	618	TRA	TRAV3	None	TRAJ35	TRAC	TRUE	TRUE	CAVSRGGFGNVLHC	TGTGCTGTGAGTAGGGGAGGCTTTGGGAATGTGCTGCATTGC	10292	8	clonotype1532	clonotype1532_consensus_1	Marrow	Marrow_cDNA_AACGTTGGTTCGTGAT-1	GZMK_TEM
206	AACTCAGAGTCCGGTC-17_contig_1	TRUE	514	TRB	TRBV14	None	TRBJ2-2	TRBC2	TRUE	TRUE	CASSQVREVTGELFF	TGTGCCAGCAGCCAAGTGCGGGAGGTTACCGGGGAGCTGTTTTTT	3182	3	clonotype307	clonotype307_consensus_2	Stomach	Stomach_cDNA_AACTCAGAGTCCGGTC-1	LMNA_TRM
207	AACTCAGAGTCCGGTC-17_contig_2	TRUE	621	TRA	TRAV3	None	TRAJ22	TRAC	TRUE	TRUE	CAVRMSSGSARQLTF	TGTGCTGTGAGAATGTCTTCTGGTTCTGCAAGGCAACTGACCTTT	1488	2	clonotype307	clonotype307_consensus_1	Stomach	Stomach_cDNA_AACTCAGAGTCCGGTC-1	LMNA_TRM
208	AACTCAGGTAGTAGTA-1_contig_1	TRUE	574	TRA	TRAV8-1	None	TRAJ42	TRAC	TRUE	TRUE	CAVTYGGSQGNLIF	TGTGCCGTGACGTATGGAGGAAGCCAAGGAAATCTCATCTTT	7738	5	clonotype1548	clonotype1548_consensus_1	Common.bile.duct	Common.bile.duct_cDNA_AACTCAGGTAGTAGTA-1	TNF_TRM
209	AACTCAGGTAGTAGTA-1_contig_2	TRUE	491	TRB	TRBV2	None	TRBJ2-2	TRBC2	TRUE	TRUE	CASRPFTGELFF	TGTGCCAGCAGACCCTTCACCGGGGAGCTGTTTTTT	35318	14	clonotype1548	clonotype1548_consensus_2	Common.bile.duct	Common.bile.duct_cDNA_AACTCAGGTAGTAGTA-1	TNF_TRM
210	AACTCAGGTAGTAGTA-1_contig_3	TRUE	507	TRA	None	None	TRAJ44	TRAC	FALSE	FALSE	None	None	16364	5	clonotype1548	None	Common.bile.duct	Common.bile.duct_cDNA_AACTCAGGTAGTAGTA-1	TNF_TRM
211	AACTCAGGTCATGCCG-1_contig_1	TRUE	660	TRB	TRBV19	None	TRBJ2-3	TRBC2	TRUE	TRUE	CASSMTSGRTDTQYF	TGTGCCAGTAGTATGACTAGCGGGAGGACAGATACGCAGTATTTT	420	3	clonotype1550	clonotype1550_consensus_2	Common.bile.duct	Common.bile.duct_cDNA_AACTCAGGTCATGCCG-1	TNF_TRM
212	AACTCAGGTCATGCCG-1_contig_2	TRUE	523	TRA	TRAV14/DV4	None	TRAJ16	TRAC	TRUE	TRUE	CAMREGGDGQKLLF	TGTGCAATGAGAGAGGGTGGAGATGGCCAGAAGCTGCTCTTT	9682	3	clonotype1550	clonotype1550_consensus_1	Common.bile.duct	Common.bile.duct_cDNA_AACTCAGGTCATGCCG-1	TNF_TRM
213	AACTCAGTCAACACCA-7_contig_1	TRUE	481	TRB	TRBV10-2	None	TRBJ2-4	TRBC2	TRUE	TRUE	CASKANLAKNIQYF	TGCGCCAGCAAGGCAAACCTAGCCAAAAACATTCAGTACTTC	4812	4	clonotype1555	clonotype1555_consensus_2	Rectum	Rectum_cDNA_AACTCAGTCAACACCA-1	LMNA_TRM
214	AACTCAGTCAACACCA-7_contig_2	TRUE	481	TRA	TRAV21	None	TRAJ33	TRAC	TRUE	TRUE	CAPMDSNYQLIW	TGTGCTCCCATGGATAGCAACTATCAGTTAATCTGG	3750	2	clonotype1555	clonotype1555_consensus_1	Rectum	Rectum_cDNA_AACTCAGTCAACACCA-1	LMNA_TRM
215	AACTCAGTCATGCAAC-16_contig_1	TRUE	517	TRA	TRAV29/DV5	None	TRAJ54	TRAC	TRUE	TRUE	CAASAGSQGAQKLVF	TGTGCAGCAAGCGCGGGGTCTCAGGGAGCCCAGAAGCTGGTATTT	1984	1	clonotype1556	clonotype1556_consensus_1	Spleen	Spleen_cDNA_AACTCAGTCATGCAAC-1	KLF2_TCM
216	AACTCAGTCATGCAAC-16_contig_2	TRUE	510	TRB	TRBV5-1	None	TRBJ2-6	TRBC2	TRUE	TRUE	CASSLTAGANVLTF	TGCGCCAGCAGCTTGACAGCTGGGGCCAACGTCCTGACTTTC	11742	8	clonotype1556	clonotype1556_consensus_2	Spleen	Spleen_cDNA_AACTCAGTCATGCAAC-1	KLF2_TCM
217	AACTCAGTCCGAACGC-17_contig_1	TRUE	687	TRA	TRAV8-3	None	TRAJ45	TRAC	TRUE	TRUE	CAVYSGGGADGLTF	TGTGCTGTCTATTCAGGAGGAGGTGCTGACGGACTCACCTTT	4866	7	clonotype1557	clonotype1557_consensus_2	Stomach	Stomach_cDNA_AACTCAGTCCGAACGC-1	CTLA4_Treg
218	AACTCAGTCCGAACGC-17_contig_2	TRUE	629	TRB	TRBV19	None	TRBJ2-7	TRBC2	TRUE	TRUE	CASSPGRAYEQYF	TGTGCCAGTAGTCCGGGCAGGGCCTACGAGCAGTACTTC	2556	3	clonotype1557	clonotype1557_consensus_1	Stomach	Stomach_cDNA_AACTCAGTCCGAACGC-1	CTLA4_Treg
219	AACTCAGTCCGAACGC-17_contig_3	TRUE	505	TRA	TRAV4	None	TRAJ34	TRAC	TRUE	FALSE	None	None	1596	2	clonotype1557	None	Stomach	Stomach_cDNA_AACTCAGTCCGAACGC-1	CTLA4_Treg
220	AACTCAGTCCGAACGC-17_contig_4	TRUE	496	TRB	TRBV21-1	None	TRBJ2-4	TRBC2	TRUE	FALSE	CASSRLTGGAKNIQYF	TGTGCCAGCAGCCGATTGACAGGGGGAGCCAAAAACATTCAGTACTTC	6872	6	clonotype1557	None	Stomach	Stomach_cDNA_AACTCAGTCCGAACGC-1	CTLA4_Treg
221	AACTCCCAGTCCCACG-11_contig_1	TRUE	570	TRA	TRAV8-4	None	TRAJ9	TRAC	TRUE	TRUE	CAVTRNTGGFKTIF	TGTGCTGTGACCAGAAATACTGGAGGCTTCAAAACTATCTTT	6430	3	clonotype1561	clonotype1561_consensus_2	Marrow	Marrow_cDNA_AACTCCCAGTCCCACG-1	GZMK_TEM
222	AACTCCCAGTCCCACG-11_contig_2	TRUE	511	TRB	TRBV14	None	TRBJ1-3	TRBC1	TRUE	TRUE	CASSQLSSGNTIYF	TGTGCCAGCAGCCAATTGAGCTCTGGAAACACCATATATTTT	5020	4	clonotype1561	clonotype1561_consensus_1	Marrow	Marrow_cDNA_AACTCCCAGTCCCACG-1	GZMK_TEM
223	AACTCCCCACGGCTAC-17_contig_1	TRUE	554	TRA	TRAV12-1	None	TRAJ23	TRAC	TRUE	TRUE	CVVLRGNQGGKLIF	TGTGTGGTGCTGAGGGGGAACCAGGGAGGAAAGCTTATCTTC	4106	4	clonotype1562	clonotype1562_consensus_1	Stomach	Stomach_cDNA_AACTCCCCACGGCTAC-1	CTLA4_Treg
224	AACTCCCCACGGCTAC-17_contig_2	TRUE	495	TRB	TRBV27	None	TRBJ2-3	TRBC2	TRUE	TRUE	CASSLSRLITDTQYF	TGTGCCAGCAGTTTATCGCGGCTAATCACAGATACGCAGTATTTT	4808	7	clonotype1562	clonotype1562_consensus_2	Stomach	Stomach_cDNA_AACTCCCCACGGCTAC-1	CTLA4_Treg
225	AACTCCCCAGATCCAT-17_contig_1	TRUE	501	TRB	TRBV6-6	None	TRBJ1-2	TRBC1	TRUE	TRUE	CASIAKTSGTRYGYTF	TGTGCCAGCATCGCTAAAACCTCCGGGACAAGATATGGCTACACCTTC	840	2	clonotype1565	clonotype1565_consensus_3	Stomach	Stomach_cDNA_AACTCCCCAGATCCAT-1	KLF2_TCM
226	AACTCCCCAGATCCAT-17_contig_2	TRUE	494	TRA	TRAV24	None	TRAJ52	TRAC	TRUE	TRUE	CAFIANAGGTSYGKLTF	TGTGCCTTTATAGCTAATGCTGGTGGTACTAGCTATGGAAAGCTGACATTT	1016	2	clonotype1565	clonotype1565_consensus_1	Stomach	Stomach_cDNA_AACTCCCCAGATCCAT-1	KLF2_TCM
227	AACTCCCCAGATCCAT-17_contig_3	TRUE	455	TRA	TRAV9-2	None	TRAJ53	TRAC	TRUE	TRUE	CALCLSGGSNYKLTF	TGTGCTCTCTGCCTCAGTGGAGGTAGCAACTATAAACTGACATTT	4696	3	clonotype1565	clonotype1565_consensus_2	Stomach	Stomach_cDNA_AACTCCCCAGATCCAT-1	KLF2_TCM
228	AACTCCCCAGATCCAT-17_contig_4	TRUE	381	TRB	None	None	TRBJ2-3	TRBC2	FALSE	FALSE	None	None	1678	3	clonotype1565	None	Stomach	Stomach_cDNA_AACTCCCCAGATCCAT-1	KLF2_TCM
229	AACTCCCCAGGAACGT-15_contig_1	TRUE	505	TRB	TRBV2	None	TRBJ2-2	TRBC2	TRUE	TRUE	CASRPGQRTGELFF	TGTGCCAGCAGGCCGGGACAGCGCACCGGGGAGCTGTTTTTT	15380	6	clonotype1566	clonotype1566_consensus_1	Small.intestine	Small.intestine_cDNA_AACTCCCCAGGAACGT-1	RGS1_TRM
230	AACTCCCCAGGAACGT-15_contig_2	TRUE	464	TRA	TRAV39	None	TRAJ26	TRAC	TRUE	TRUE	CAVDIRPNYGQNFVF	TGTGCCGTGGACATACGGCCGAACTATGGTCAGAATTTTGTCTTT	4916	1	clonotype1566	clonotype1566_consensus_2	Small.intestine	Small.intestine_cDNA_AACTCCCCAGGAACGT-1	RGS1_TRM
231	AACTCCCTCAACTCTT-10_contig_1	TRUE	453	TRA	TRAV13-1	None	TRAJ43	TRAC	TRUE	TRUE	CAAKGNNDMRF	TGTGCAGCAAAAGGGAACAATGACATGCGCTTT	3276	2	clonotype1571	clonotype1571_consensus_1	Lymph.node	Lymph.node_cDNA_AACTCCCTCAACTCTT-1	STMN1_TCM
232	AACTCCCTCAACTCTT-10_contig_2	TRUE	632	TRB	TRBV19	None	TRBJ2-7	TRBC2	TRUE	TRUE	CASSTGLAFLEQYF	TGTGCCAGTAGTACCGGACTAGCCTTTTTAGAGCAGTACTTC	4076	4	clonotype1571	clonotype1571_consensus_2	Lymph.node	Lymph.node_cDNA_AACTCCCTCAACTCTT-1	STMN1_TCM
233	AACTCCCTCAGTTCGA-3_contig_1	TRUE	495	TRB	TRBV5-1	None	TRBJ2-1	TRBC2	TRUE	TRUE	CASSGHAGLVGNEQFF	TGCGCCAGCAGCGGGCATGCAGGACTAGTCGGGAATGAGCAGTTCTTC	49156	18	clonotype1573	clonotype1573_consensus_2	Blood	Blood_cDNA_AACTCCCTCAGTTCGA-1	ITGB1_TN/CM
234	AACTCCCTCAGTTCGA-3_contig_2	TRUE	483	TRA	TRAV38-2/DV8	None	TRAJ44	TRAC	TRUE	TRUE	CAHTGTASKLTF	TGTGCTCATACCGGCACTGCCAGTAAACTCACCTTT	25434	10	clonotype1573	clonotype1573_consensus_1	Blood	Blood_cDNA_AACTCCCTCAGTTCGA-1	ITGB1_TN/CM
235	AACTCCCTCGACCAGC-7_contig_1	TRUE	680	TRA	TRAV8-3	None	TRAJ3	TRAC	TRUE	TRUE	CAVGPGGSASKIIF	TGTGCTGTGGGGCCCGGGGGCAGTGCTTCCAAGATAATCTTT	3784	2	clonotype1574	clonotype1574_consensus_1	Rectum	Rectum_cDNA_AACTCCCTCGACCAGC-1	LMNA_TRM
236	AACTCCCTCGACCAGC-7_contig_2	TRUE	498	TRB	TRBV14	None	TRBJ1-4	TRBC1	TRUE	TRUE	CASSPLGLEKLFF	TGTGCCAGCAGCCCCCTCGGGTTGGAAAAACTGTTTTTT	2510	3	clonotype1574	clonotype1574_consensus_2	Rectum	Rectum_cDNA_AACTCCCTCGACCAGC-1	LMNA_TRM
237	AACTCCCTCGACCAGC-7_contig_3	TRUE	544	TRA	TRAV12-2	None	TRAJ7	TRAC	TRUE	TRUE	CAVNITGNNRLAF	TGTGCCGTGAACATAACCGGGAACAACAGACTCGCTTTT	4020	2	clonotype1574	clonotype1574_consensus_3	Rectum	Rectum_cDNA_AACTCCCTCGACCAGC-1	LMNA_TRM
238	AACTCTTAGAATAGGG-16_contig_1	TRUE	529	TRA	TRAV26-1	None	TRAJ10	TRAC	TRUE	TRUE	CIVRVILTGGGNKLTF	TGCATCGTCAGAGTCATACTCACGGGAGGAGGAAACAAACTCACCTTT	4816	4	clonotype1576	clonotype1576_consensus_2	Spleen	Spleen_cDNA_AACTCTTAGAATAGGG-1	KLF2_TCM
239	AACTCTTAGAATAGGG-16_contig_2	TRUE	752	TRB	TRBV5-1	None	TRBJ1-5	TRBC1	TRUE	TRUE	CASSLKGQPQHF	TGCGCCAGCAGCTTGAAGGGGCAGCCCCAGCATTTT	11392	7	clonotype1576	clonotype1576_consensus_1	Spleen	Spleen_cDNA_AACTCTTAGAATAGGG-1	KLF2_TCM
240	AACTCTTAGAGGGATA-11_contig_1	TRUE	574	TRA	TRAV8-1	None	TRAJ13	TRAC	TRUE	TRUE	CAVILSRGYQKVTF	TGTGCCGTGATCCTTTCCCGGGGTTACCAGAAAGTTACCTTT	7702	2	clonotype1578	clonotype1578_consensus_1	Marrow	Marrow_cDNA_AACTCTTAGAGGGATA-1	GZMK_TEM
241	AACTCTTAGAGGGATA-11_contig_2	TRUE	509	TRB	TRBV6-1	None	TRBJ2-1	TRBC2	TRUE	TRUE	CASSETGGSYNEQFF	TGTGCCAGCAGCGAGACAGGGGGTTCCTACAATGAGCAGTTCTTC	4786	3	clonotype1578	clonotype1578_consensus_2	Marrow	Marrow_cDNA_AACTCTTAGAGGGATA-1	GZMK_TEM
242	AACTCTTAGAGGGATA-11_contig_3	TRUE	349	TRA	TRAV1-2	None	None	TRAC	FALSE	FALSE	None	None	944	2	clonotype1578	None	Marrow	Marrow_cDNA_AACTCTTAGAGGGATA-1	GZMK_TEM
243	AACTCTTCAAGAGTCG-1_contig_1	TRUE	487	TRA	TRAV21	None	TRAJ4	TRAC	TRUE	TRUE	CAVPFSGGYNKLIF	TGTGCTGTCCCCTTTTCTGGTGGCTACAATAAGCTGATTTTT	5738	2	clonotype1585	clonotype1585_consensus_1	Common.bile.duct	Common.bile.duct_cDNA_AACTCTTCAAGAGTCG-1	TNF_TRM
244	AACTCTTCAAGAGTCG-1_contig_2	TRUE	492	TRB	TRBV6-5	None	TRBJ2-1	TRBC2	TRUE	TRUE	CASGGTYSYNEQFF	TGTGCCAGCGGAGGGACCTACTCCTACAATGAGCAGTTCTTC	386	3	clonotype1585	clonotype1585_consensus_2	Common.bile.duct	Common.bile.duct_cDNA_AACTCTTCAAGAGTCG-1	TNF_TRM
245	AACTCTTCAAGAGTCG-1_contig_3	TRUE	480	TRA	TRAV12-3	None	TRAJ40	TRAC	TRUE	FALSE	None	None	9890	4	clonotype1585	None	Common.bile.duct	Common.bile.duct_cDNA_AACTCTTCAAGAGTCG-1	TNF_TRM
246	AACTCTTCAAGCCCAC-17_contig_1	TRUE	472	TRB	TRBV2	None	TRBJ1-5	TRBC1	TRUE	TRUE	CASKIGSGNQPQHF	TGTGCCAGCAAAATCGGTTCGGGCAATCAGCCCCAGCATTTT	17448	14	clonotype722	clonotype722_consensus_1	Stomach	Stomach_cDNA_AACTCTTCAAGCCCAC-1	CTLA4_Treg
247	AACTCTTCAAGCCCAC-17_contig_2	TRUE	487	TRA	TRAV29/DV5	None	TRAJ37	TRAC	TRUE	TRUE	CAASTIRGSSNTGKLIF	TGTGCAGCAAGCACGATCAGGGGCTCTAGCAACACAGGCAAACTAATCTTT	5160	4	clonotype722	clonotype722_consensus_2	Stomach	Stomach_cDNA_AACTCTTCAAGCCCAC-1	CTLA4_Treg
248	AACTCTTCACAGAGGT-10_contig_1	TRUE	478	TRB	TRBV28	None	TRBJ1-1	TRBC1	TRUE	TRUE	CASSEQGARGNTEAFF	TGTGCCAGCAGCGAACAGGGGGCTAGGGGGAACACTGAAGCTTTCTTT	2836	1	clonotype1589	clonotype1589_consensus_1	Lymph.node	Lymph.node_cDNA_AACTCTTCACAGAGGT-1	STMN1_TCM
249	AACTCTTCACAGAGGT-10_contig_2	TRUE	513	TRA	TRAV16	None	TRAJ57	TRAC	TRUE	TRUE	CAPRSQGGSEKLVF	TGTGCTCCACGATCTCAGGGCGGATCTGAAAAGCTGGTCTTT	3004	3	clonotype1589	clonotype1589_consensus_2	Lymph.node	Lymph.node_cDNA_AACTCTTCACAGAGGT-1	STMN1_TCM
250	AACTCTTCACAGAGGT-10_contig_3	TRUE	308	TRB	None	None	TRBJ2-7	TRBC2	FALSE	FALSE	None	None	720	1	clonotype1589	None	Lymph.node	Lymph.node_cDNA_AACTCTTCACAGAGGT-1	STMN1_TCM
251	AACTCTTCACAGAGGT-10_contig_4	TRUE	378	TRB	None	None	TRBJ1-3	TRBC1	FALSE	FALSE	None	None	3210	1	clonotype1589	None	Lymph.node	Lymph.node_cDNA_AACTCTTCACAGAGGT-1	STMN1_TCM
252	AACTCTTCAGTCGATT-10_contig_1	TRUE	502	TRB	TRBV7-2	None	TRBJ1-1	TRBC1	TRUE	TRUE	CASSLWAQGNTEAFF	TGTGCCAGCAGCTTATGGGCCCAGGGGAACACTGAAGCTTTCTTT	17336	9	clonotype1591	clonotype1591_consensus_1	Lymph.node	Lymph.node_cDNA_AACTCTTCAGTCGATT-1	STMN1_TCM
253	AACTCTTCAGTCGATT-10_contig_2	TRUE	484	TRA	TRAV10	None	TRAJ6	TRAC	TRUE	TRUE	CVVSSLRGGSYIPTF	TGTGTGGTGAGCTCCCTAAGGGGAGGAAGCTACATACCTACATTT	3194	1	clonotype1591	clonotype1591_consensus_2	Lymph.node	Lymph.node_cDNA_AACTCTTCAGTCGATT-1	STMN1_TCM
254	AACTCTTCATAGGATA-17_contig_1	TRUE	521	TRB	TRBV6-1	None	TRBJ2-3	TRBC2	TRUE	TRUE	CASSEAYFPTGGSTDTQYF	TGTGCCAGCAGTGAAGCGTATTTCCCCACAGGGGGAAGCACAGATACGCAGTATTTT	7684	8	clonotype1595	clonotype1595_consensus_1	Stomach	Stomach_cDNA_AACTCTTCATAGGATA-1	CTLA4_Treg
255	AACTCTTCATAGGATA-17_contig_2	TRUE	561	TRA	TRAV16	None	TRAJ48	TRAC	TRUE	TRUE	CALLNFGNEKLTF	TGTGCTCTTCTTAACTTTGGAAATGAGAAATTAACCTTT	5816	5	clonotype1595	clonotype1595_consensus_2	Stomach	Stomach_cDNA_AACTCTTCATAGGATA-1	CTLA4_Treg
256	AACTCTTCATAGGATA-17_contig_3	TRUE	530	TRB	None	None	TRBJ1-3	TRBC1	FALSE	FALSE	None	None	610	2	clonotype1595	None	Stomach	Stomach_cDNA_AACTCTTCATAGGATA-1	CTLA4_Treg
257	AACTCTTCATGCCACG-11_contig_1	TRUE	545	TRB	TRBV7-8	None	TRBJ2-5	TRBC2	TRUE	TRUE	CASSSQGLAGGETQYF	TGTGCCAGCAGCTCCCAAGGACTAGCGGGGGGGGAGACCCAGTACTTC	16048	5	clonotype1596	clonotype1596_consensus_1	Marrow	Marrow_cDNA_AACTCTTCATGCCACG-1	GZMK_TEM
258	AACTCTTCATGCCACG-11_contig_2	TRUE	454	TRA	TRAV2	None	TRAJ34	TRAC	TRUE	TRUE	CAVEEGDTDKLIF	TGTGCTGTGGAGGAAGGGGACACCGACAAGCTCATCTTT	2886	2	clonotype1596	clonotype1596_consensus_2	Marrow	Marrow_cDNA_AACTCTTCATGCCACG-1	GZMK_TEM
259	AACTCTTGTAGCCTCG-15_contig_1	TRUE	516	TRA	TRAV30	None	TRAJ20	TRAC	TRUE	TRUE	CGTEGTPNDYKLSF	TGTGGCACAGAGGGGACCCCTAACGACTACAAGCTCAGCTTT	3454	1	clonotype1598	clonotype1598_consensus_2	Small.intestine	Small.intestine_cDNA_AACTCTTGTAGCCTCG-1	RGS1_TRM
260	AACTCTTGTAGCCTCG-15_contig_2	TRUE	517	TRB	TRBV18	None	TRBJ2-3	TRBC2	TRUE	TRUE	CASSPQKSTDTQYF	TGTGCCAGCTCACCACAGAAAAGCACAGATACGCAGTATTTT	9882	4	clonotype1598	clonotype1598_consensus_1	Small.intestine	Small.intestine_cDNA_AACTCTTGTAGCCTCG-1	RGS1_TRM
261	AACTCTTTCAATAAGG-10_contig_1	TRUE	495	TRA	TRAV12-3	None	TRAJ49	TRAC	TRUE	TRUE	CAMSATGNQFYF	TGTGCAATGAGCGCTACCGGTAACCAGTTCTATTTT	3398	1	clonotype1605	clonotype1605_consensus_1	Lymph.node	Lymph.node_cDNA_AACTCTTTCAATAAGG-1	STMN1_TCM
262	AACTCTTTCAATAAGG-10_contig_2	TRUE	632	TRB	TRBV19	None	TRBJ2-5	TRBC2	TRUE	TRUE	CASRARLGEETQYF	TGTGCCAGTAGAGCCCGCCTAGGGGAAGAGACCCAGTACTTC	3460	2	clonotype1605	clonotype1605_consensus_2	Lymph.node	Lymph.node_cDNA_AACTCTTTCAATAAGG-1	STMN1_TCM
263	AACTCTTTCCTCGCAT-10_contig_1	TRUE	492	TRA	TRAV21	None	TRAJ37	TRAC	TRUE	TRUE	CAVRSLGSSNTGKLIF	TGTGCTGTGAGGAGTCTTGGCTCTAGCAACACAGGCAAACTAATCTTT	812	1	clonotype1609	clonotype1609_consensus_2	Lymph.node	Lymph.node_cDNA_AACTCTTTCCTCGCAT-1	TNF_TRM
264	AACTCTTTCCTCGCAT-10_contig_2	TRUE	526	TRB	TRBV6-2	None	TRBJ1-1	TRBC1	TRUE	TRUE	CASNHGQATEAFF	TGTGCCAGCAACCATGGACAGGCTACTGAAGCTTTCTTT	11956	9	clonotype1609	clonotype1609_consensus_1	Lymph.node	Lymph.node_cDNA_AACTCTTTCCTCGCAT-1	TNF_TRM
265	AACTCTTTCTACTCAT-10_contig_1	TRUE	618	TRA	TRAV3	None	TRAJ30	TRAC	TRUE	TRUE	CAVRDIGRDDKIIF	TGTGCTGTGAGAGACATCGGCAGAGATGACAAGATCATCTTT	2530	1	clonotype1611	clonotype1611_consensus_2	Lymph.node	Lymph.node_cDNA_AACTCTTTCTACTCAT-1	STMN1_TCM
266	AACTCTTTCTACTCAT-10_contig_2	TRUE	505	TRB	TRBV6-5	None	TRBJ1-3	TRBC1	TRUE	TRUE	CASSYGGSSGNTIYF	TGTGCCAGCAGTTACGGAGGCAGCTCCGGAAACACCATATATTTT	600	1	clonotype1611	clonotype1611_consensus_1	Lymph.node	Lymph.node_cDNA_AACTCTTTCTACTCAT-1	STMN1_TCM
267	AACTCTTTCTACTCAT-10_contig_3	TRUE	384	TRB	None	None	TRBJ2-1	TRBC2	FALSE	FALSE	None	None	2006	1	clonotype1611	None	Lymph.node	Lymph.node_cDNA_AACTCTTTCTACTCAT-1	STMN1_TCM
268	AACTCTTTCTACTCAT-10_contig_4	TRUE	314	TRB	None	None	TRBJ2-7	TRBC2	FALSE	FALSE	None	None	2084	2	clonotype1611	None	Lymph.node	Lymph.node_cDNA_AACTCTTTCTACTCAT-1	STMN1_TCM
269	AACTGGTCAAGTACCT-15_contig_1	TRUE	623	TRB	TRBV19	None	TRBJ1-1	TRBC1	TRUE	TRUE	CASSVNTEAFF	TGTGCCAGTAGTGTCAACACTGAAGCTTTCTTT	16434	6	clonotype257	clonotype257_consensus_2	Small.intestine	Small.intestine_cDNA_AACTGGTCAAGTACCT-1	RGS1_TRM
270	AACTGGTCAAGTACCT-15_contig_2	TRUE	544	TRA	TRAV12-2	None	TRAJ21	TRAC	TRUE	TRUE	CAAYLYNFNKFYF	TGTGCCGCCTACTTATACAACTTCAACAAATTTTACTTT	10702	5	clonotype257	clonotype257_consensus_1	Small.intestine	Small.intestine_cDNA_AACTGGTCAAGTACCT-1	RGS1_TRM
271	AACTGGTCAAGTACCT-15_contig_3	TRUE	391	TRB	None	None	TRBJ2-7	TRBC2	FALSE	FALSE	None	None	13140	6	clonotype257	None	Small.intestine	Small.intestine_cDNA_AACTGGTCAAGTACCT-1	RGS1_TRM
272	AACTGGTCACAGTCGC-1_contig_1	TRUE	495	TRB	TRBV27	None	TRBJ1-6	TRBC1	TRUE	TRUE	CASSLSGRNNSPLHF	TGTGCCAGCAGTTTATCCGGGAGAAATAATTCACCCCTCCACTTT	6310	3	clonotype1618	clonotype1618_consensus_2	Common.bile.duct	Common.bile.duct_cDNA_AACTGGTCACAGTCGC-1	TNF_TRM
273	AACTGGTCACAGTCGC-1_contig_2	TRUE	610	TRA	TRAV8-6	None	TRAJ5	TRAC	TRUE	TRUE	CAVSDGKGRRALTF	TGTGCTGTGAGTGATGGGAAGGGCAGGAGAGCACTTACTTTT	7696	6	clonotype1618	clonotype1618_consensus_3	Common.bile.duct	Common.bile.duct_cDNA_AACTGGTCACAGTCGC-1	TNF_TRM
274	AACTGGTCACAGTCGC-1_contig_3	TRUE	485	TRB	TRBV24-1	None	TRBJ2-7	TRBC2	TRUE	TRUE	CATSDLKGFDEQYF	TGTGCCACCAGTGATTTGAAGGGGTTCGACGAGCAGTACTTC	11138	5	clonotype1618	clonotype1618_consensus_1	Common.bile.duct	Common.bile.duct_cDNA_AACTGGTCACAGTCGC-1	TNF_TRM
275	AACTGGTCACAGTCGC-1_contig_4	TRUE	455	TRA	None	None	TRAJ6	TRAC	FALSE	FALSE	None	None	4850	1	clonotype1618	None	Common.bile.duct	Common.bile.duct_cDNA_AACTGGTCACAGTCGC-1	TNF_TRM
276	AACTGGTCAGCCTATA-3_contig_1	TRUE	500	TRB	TRBV11-2	None	TRBJ2-3	TRBC2	TRUE	TRUE	CASSLRVPTDTQYF	TGTGCCAGCAGCTTAAGGGTGCCTACAGATACGCAGTATTTT	50040	18	clonotype1621	clonotype1621_consensus_1	Blood	Blood_cDNA_AACTGGTCAGCCTATA-1	LINC00861_TN
277	AACTGGTCAGCCTATA-3_contig_2	TRUE	559	TRA	TRAV12-2	None	TRAJ52	TRAC	TRUE	TRUE	CAVNNRGAGGTSYGKLTF	TGTGCCGTGAACAATCGTGGTGCTGGTGGTACTAGCTATGGAAAGCTGACATTT	3386	2	clonotype1621	clonotype1621_consensus_2	Blood	Blood_cDNA_AACTGGTCAGCCTATA-1	LINC00861_TN
278	AACTGGTCAGCCTATA-3_contig_3	TRUE	444	TRA	TRAV35	None	TRAJ52	TRAC	TRUE	FALSE	CWAFQAHAGGTSYGKLTF	TGCTGGGCCTTCCAAGCGCATGCTGGTGGTACTAGCTATGGAAAGCTGACATTT	8158	3	clonotype1621	None	Blood	Blood_cDNA_AACTGGTCAGCCTATA-1	LINC00861_TN
279	AACTGGTCAGGCGATA-17_contig_1	TRUE	494	TRB	TRBV24-1	None	TRBJ2-5	TRBC2	TRUE	TRUE	CATTCRTEVECSETQYF	TGTGCCACCACATGCCGGACCGAAGTAGAGTGTTCGGAGACCCAGTACTTC	3860	5	clonotype1622	clonotype1622_consensus_2	Stomach	Stomach_cDNA_AACTGGTCAGGCGATA-1	LMNA_TRM
280	AACTGGTCAGGCGATA-17_contig_2	TRUE	495	TRA	TRAV12-3	None	TRAJ49	TRAC	TRUE	TRUE	CAMRGTGNQFYF	TGTGCAATGAGGGGCACCGGTAACCAGTTCTATTTT	1088	2	clonotype1622	clonotype1622_consensus_1	Stomach	Stomach_cDNA_AACTGGTCAGGCGATA-1	LMNA_TRM
281	AACTGGTCAGGCGATA-17_contig_3	TRUE	473	TRB	TRBV10-3	None	TRBJ2-3	TRBC2	TRUE	TRUE	CAIAGLGESNTQYF	TGTGCCATCGCAGGACTAGGTGAATCGAATACGCAGTATTTT	11170	12	clonotype1622	clonotype1622_consensus_3	Stomach	Stomach_cDNA_AACTGGTCAGGCGATA-1	LMNA_TRM
282	AACTGGTCAGGTTTCA-11_contig_1	TRUE	493	TRA	TRAV1-1	None	TRAJ11	TRAC	TRUE	TRUE	CAVSPDSGYSTLTF	TGCGCTGTGAGTCCTGATTCAGGATACAGCACCCTCACCTTT	5060	3	clonotype1624	clonotype1624_consensus_2	Marrow	Marrow_cDNA_AACTGGTCAGGTTTCA-1	ITGB1_TN/CM
283	AACTGGTCAGGTTTCA-11_contig_2	TRUE	502	TRB	TRBV5-1	None	TRBJ1-2	TRBC1	TRUE	TRUE	CASSPGGTGRTHGYTF	TGCGCCAGCAGCCCTGGGGGGACGGGGAGGACTCATGGCTACACCTTC	4196	4	clonotype1624	clonotype1624_consensus_1	Marrow	Marrow_cDNA_AACTGGTCAGGTTTCA-1	ITGB1_TN/CM
284	AACTGGTGTAAGGGAA-11_contig_1	TRUE	498	TRB	TRBV12-3	None	TRBJ2-2	TRBC2	TRUE	TRUE	CASSFGTGELFF	TGTGCCAGCAGTTTTGGGACCGGGGAGCTGTTTTTT	10758	3	clonotype1626	clonotype1626_consensus_1	Marrow	Marrow_cDNA_AACTGGTGTAAGGGAA-1	GZMK_TEM
285	AACTGGTGTAAGGGAA-11_contig_2	TRUE	601	TRA	TRAV8-6	None	TRAJ20	TRAC	TRUE	TRUE	CAVKGDYKLSF	TGTGCTGTGAAGGGCGACTACAAGCTCAGCTTT	25946	7	clonotype1626	clonotype1626_consensus_2	Marrow	Marrow_cDNA_AACTGGTGTAAGGGAA-1	GZMK_TEM
286	AACTGGTGTAAGGGAA-11_contig_3	TRUE	484	TRB	TRBV21-1	None	TRBJ2-2	TRBC2	TRUE	FALSE	None	None	3274	3	clonotype1626	None	Marrow	Marrow_cDNA_AACTGGTGTAAGGGAA-1	GZMK_TEM
287	AACTGGTGTTTCGCTC-7_contig_1	TRUE	467	TRB	TRBV29-1	None	TRBJ2-7	TRBC2	TRUE	TRUE	CSVATGTYEQYF	TGCAGCGTCGCTACAGGAACCTACGAGCAGTACTTC	2192	3	clonotype1629	clonotype1629_consensus_2	Rectum	Rectum_cDNA_AACTGGTGTTTCGCTC-1	MT1E_TRM
288	AACTGGTGTTTCGCTC-7_contig_2	TRUE	536	TRA	TRAV12-2	None	TRAJ23	TRAC	TRUE	TRUE	CAVFPEGGKLIF	TGTGCCGTCTTTCCCGAGGGAGGAAAGCTTATCTTC	2132	4	clonotype1629	clonotype1629_consensus_1	Rectum	Rectum_cDNA_AACTGGTGTTTCGCTC-1	MT1E_TRM
289	AACTGGTTCCCTAATT-10_contig_1	TRUE	459	TRA	TRAV13-1	None	TRAJ5	TRAC	TRUE	TRUE	CAASKVGRRALTF	TGTGCAGCAAGTAAGGTGGGCAGGAGAGCACTTACTTTT	6136	3	clonotype1633	clonotype1633_consensus_2	Lymph.node	Lymph.node_cDNA_AACTGGTTCCCTAATT-1	STMN1_TCM
290	AACTGGTTCCCTAATT-10_contig_2	TRUE	512	TRB	TRBV6-5	None	TRBJ1-1	TRBC1	TRUE	TRUE	CASYHRGDTEAFF	TGTGCCAGCTACCACAGGGGTGACACTGAAGCTTTCTTT	9558	7	clonotype1633	clonotype1633_consensus_1	Lymph.node	Lymph.node_cDNA_AACTGGTTCCCTAATT-1	STMN1_TCM
291	AACTGGTTCGTTTAGG-19_contig_1	TRUE	523	TRB	TRBV11-2	None	TRBJ2-1	TRBC2	TRUE	TRUE	CASSLEYSGSSYNEQFF	TGTGCCAGCAGCTTAGAGTATTCGGGGAGCTCCTACAATGAGCAGTTCTTC	2396	5	clonotype1637	clonotype1637_consensus_1	Trachea	Trachea_cDNA_AACTGGTTCGTTTAGG-1	TNF_TRM
292	AACTGGTTCGTTTAGG-19_contig_2	TRUE	567	TRA	TRAV8-4	None	TRAJ3	TRAC	TRUE	TRUE	CAVRYSSASKIIF	TGTGCTGTGAGGTACAGCAGTGCTTCCAAGATAATCTTT	1016	1	clonotype1637	clonotype1637_consensus_2	Trachea	Trachea_cDNA_AACTGGTTCGTTTAGG-1	TNF_TRM
293	AACTTTCAGAAACCAT-16_contig_1	TRUE	453	TRA	TRAV9-2	None	TRAJ11	TRAC	TRUE	TRUE	CALKGNSGYSTLTF	TGTGCTCTGAAGGGAAATTCAGGATACAGCACCCTCACCTTT	1972	1	clonotype1638	clonotype1638_consensus_2	Spleen	Spleen_cDNA_AACTTTCAGAAACCAT-1	KLF2_TCM
294	AACTTTCAGAAACCAT-16_contig_2	TRUE	539	TRB	TRBV18	None	TRBJ1-4	TRBC1	TRUE	TRUE	CASSPPGTGSNEKLFF	TGTGCCAGCTCACCACCGGGGACAGGATCTAATGAAAAACTGTTTTTT	4252	5	clonotype1638	clonotype1638_consensus_1	Spleen	Spleen_cDNA_AACTTTCAGAAACCAT-1	KLF2_TCM
295	AACTTTCAGAAACCAT-16_contig_3	TRUE	476	TRA	None	None	TRAJ6	TRAC	FALSE	FALSE	None	None	3578	2	clonotype1638	None	Spleen	Spleen_cDNA_AACTTTCAGAAACCAT-1	KLF2_TCM
296	AACTTTCAGGAATGGA-7_contig_1	TRUE	490	TRB	TRBV3-1	None	TRBJ1-1	TRBC1	TRUE	TRUE	CASSQGGTEAFF	TGTGCCAGCAGCCAGGGGGGCACTGAAGCTTTCTTT	1054	1	clonotype1642	clonotype1642_consensus_1	Rectum	Rectum_cDNA_AACTTTCAGGAATGGA-1	KLF2_TCM
297	AACTTTCAGGAATGGA-7_contig_2	TRUE	570	TRA	TRAV8-4	None	TRAJ7	TRAC	TRUE	TRUE	CAVSGGGGNNRLAF	TGTGCTGTGAGTGGAGGAGGTGGGAACAACAGACTCGCTTTT	1996	3	clonotype1642	clonotype1642_consensus_2	Rectum	Rectum_cDNA_AACTTTCAGGAATGGA-1	KLF2_TCM
298	AACTTTCCAATTGCTG-17_contig_1	TRUE	455	TRA	TRAV2	None	TRAJ37	TRAC	TRUE	TRUE	CAVGGSSNTGKLIF	TGTGCTGTGGGCGGCTCTAGCAACACAGGCAAACTAATCTTT	1344	1	clonotype498	clonotype498_consensus_2	Stomach	Stomach_cDNA_AACTTTCCAATTGCTG-1	RGS1_TRM
299	AACTTTCCAATTGCTG-17_contig_2	TRUE	503	TRB	TRBV10-1	None	TRBJ2-5	TRBC2	TRUE	TRUE	CASSLRLAETQYF	TGCGCCAGCAGCCTGAGACTGGCAGAGACCCAGTACTTC	8564	15	clonotype498	clonotype498_consensus_1	Stomach	Stomach_cDNA_AACTTTCCAATTGCTG-1	RGS1_TRM
300	AACTTTCGTAAATACG-8_contig_1	TRUE	450	TRA	TRAV13-1	None	TRAJ49	TRAC	TRUE	TRUE	CAASGNQFYF	TGTGCAGCAAGCGGTAACCAGTTCTATTTT	10196	4	clonotype1651	clonotype1651_consensus_2	Liver	Liver_cDNA_AACTTTCGTAAATACG-1	LINC00861_TN
301	AACTTTCGTAAATACG-8_contig_2	TRUE	487	TRB	TRBV29-1	None	TRBJ2-7	TRBC2	TRUE	TRUE	CSVDLAGVGYEQYF	TGCAGCGTTGACCTAGCGGGAGTAGGGTACGAGCAGTACTTC	15236	4	clonotype1651	clonotype1651_consensus_1	Liver	Liver_cDNA_AACTTTCGTAAATACG-1	LINC00861_TN
302	AACTTTCGTAAATACG-8_contig_3	TRUE	501	TRB	TRBV3-1	None	TRBJ2-1	TRBC2	TRUE	FALSE	None	None	1174	8	clonotype1651	None	Liver	Liver_cDNA_AACTTTCGTAAATACG-1	LINC00861_TN
303	AACTTTCGTAAATACG-8_contig_4	TRUE	433	TRA	None	None	TRAJ35	TRAC	FALSE	FALSE	None	None	2886	4	clonotype1651	None	Liver	Liver_cDNA_AACTTTCGTAAATACG-1	LINC00861_TN
304	AACTTTCGTACTTAGC-7_contig_1	TRUE	487	TRB	TRBV9	None	TRBJ2-7	TRBC2	TRUE	TRUE	CASSPGYEQYF	TGTGCCAGCAGTCCGGGCTACGAGCAGTACTTC	4394	6	clonotype1652	clonotype1652_consensus_1	Rectum	Rectum_cDNA_AACTTTCGTACTTAGC-1	RGS1_TRM
305	AACTTTCGTACTTAGC-7_contig_2	TRUE	550	TRA	TRAV12-1	None	TRAJ35	TRAC	TRUE	TRUE	CVVSLGFGNVLHC	TGTGTGGTGAGTTTAGGCTTTGGGAATGTGCTGCATTGC	2350	3	clonotype1652	clonotype1652_consensus_2	Rectum	Rectum_cDNA_AACTTTCGTACTTAGC-1	RGS1_TRM
306	AACTTTCTCAGTCCCT-17_contig_1	TRUE	465	TRA	TRAV13-1	None	TRAJ40	TRAC	TRUE	TRUE	CAARDGTSGTYKYIF	TGTGCAGCAAGGGATGGTACCTCAGGAACCTACAAATACATCTTT	2638	3	clonotype1657	clonotype1657_consensus_2	Stomach	Stomach_cDNA_AACTTTCTCAGTCCCT-1	CTLA4_Treg
307	AACTTTCTCAGTCCCT-17_contig_2	TRUE	502	TRB	TRBV5-1	None	TRBJ2-1	TRBC2	TRUE	TRUE	CASSSLAGDGREQFF	TGCGCCAGCAGCTCGCTAGCGGGAGACGGCAGGGAGCAGTTCTTC	4160	7	clonotype1657	clonotype1657_consensus_1	Stomach	Stomach_cDNA_AACTTTCTCAGTCCCT-1	CTLA4_Treg
308	AACTTTCTCCTATTCA-17_contig_1	TRUE	481	TRB	TRBV2	None	TRBJ1-6	TRBC1	TRUE	TRUE	CASSEALRGIYNSPLHF	TGTGCCAGCAGTGAAGCGCTTCGGGGTATCTATAATTCACCCCTCCACTTT	1514	2	clonotype1659	clonotype1659_consensus_2	Stomach	Stomach_cDNA_AACTTTCTCCTATTCA-1	LMNA_TRM
309	AACTTTCTCCTATTCA-17_contig_2	TRUE	529	TRA	TRAV14/DV4	None	TRAJ53	TRAC	TRUE	TRUE	CAMRGNSGGSNYKLTF	TGTGCAATGAGAGGGAATAGTGGAGGTAGCAACTATAAACTGACATTT	2370	5	clonotype1659	clonotype1659_consensus_1	Stomach	Stomach_cDNA_AACTTTCTCCTATTCA-1	LMNA_TRM
310	AACTTTCTCGTTGCCT-7_contig_1	TRUE	512	TRA	TRAV13-2	None	TRAJ52	TRAC	TRUE	TRUE	CAEKGGTSYGKLTF	TGTGCAGAGAAGGGTGGTACTAGCTATGGAAAGCTGACATTT	6934	3	clonotype1664	clonotype1664_consensus_1	Rectum	Rectum_cDNA_AACTTTCTCGTTGCCT-1	LMNA_TRM
311	AACTTTCTCGTTGCCT-7_contig_2	TRUE	563	TRB	TRBV7-9	None	TRBJ2-5	TRBC2	TRUE	TRUE	CASSLVGRGSGETQYF	TGTGCCAGCAGCTTAGTCGGCAGGGGGTCAGGGGAGACCCAGTACTTC	3326	5	clonotype1664	clonotype1664_consensus_2	Rectum	Rectum_cDNA_AACTTTCTCGTTGCCT-1	LMNA_TRM
312	AAGACCTAGGAGCGAG-10_contig_1	TRUE	486	TRB	TRBV29-1	None	TRBJ2-1	TRBC2	TRUE	TRUE	CSAPTGGINNEQFF	TGCAGCGCCCCAACAGGGGGGATAAACAATGAGCAGTTCTTC	1632	1	clonotype1672	clonotype1672_consensus_1	Lymph.node	Lymph.node_cDNA_AAGACCTAGGAGCGAG-1	STMN1_TCM
313	AAGACCTAGGAGCGAG-10_contig_2	TRUE	564	TRA	TRAV8-4	None	TRAJ30	TRAC	TRUE	TRUE	CAVSERDDKIIF	TGTGCTGTGAGTGAAAGGGATGACAAGATCATCTTT	9062	4	clonotype1672	clonotype1672_consensus_2	Lymph.node	Lymph.node_cDNA_AAGACCTAGGAGCGAG-1	STMN1_TCM
314	AAGACCTCATGGATGG-16_contig_1	TRUE	524	TRB	TRBV20-1	None	TRBJ2-2	TRBC2	TRUE	TRUE	CSARAPSGMAGELFF	TGCAGTGCTAGAGCTCCTAGCGGGATGGCCGGGGAGCTGTTTTTT	11336	6	clonotype1680	clonotype1680_consensus_1	Spleen	Spleen_cDNA_AAGACCTCATGGATGG-1	KLF2_TCM
315	AAGACCTCATGGATGG-16_contig_2	TRUE	471	TRA	TRAV13-1	None	TRAJ3	TRAC	TRUE	TRUE	CAASPSLRYSSASKIIF	TGTGCAGCAAGTCCCTCCCTCCGGTACAGCAGTGCTTCCAAGATAATCTTT	13632	5	clonotype1680	clonotype1680_consensus_2	Spleen	Spleen_cDNA_AAGACCTCATGGATGG-1	KLF2_TCM
316	AAGACCTCATGGATGG-16_contig_3	TRUE	525	TRA	TRAV27	None	TRAJ39	TRAC	TRUE	FALSE	None	None	3316	3	clonotype1680	None	Spleen	Spleen_cDNA_AAGACCTCATGGATGG-1	KLF2_TCM
317	AAGACCTCATTCTTAC-3_contig_1	TRUE	483	TRB	TRBV5-1	None	TRBJ1-1	TRBC1	TRUE	TRUE	CASSPRTGGNTEAFF	TGCGCCAGCAGTCCCAGGACAGGGGGGAACACTGAAGCTTTCTTT	7200	5	clonotype1681	clonotype1681_consensus_2	Blood	Blood_cDNA_AAGACCTCATTCTTAC-1	ITGB1_TN/CM
318	AAGACCTCATTCTTAC-3_contig_2	TRUE	552	TRA	TRAV16	None	TRAJ10	TRAC	TRUE	TRUE	CGLVTGGGNKLTF	TGTGGTTTGGTCACGGGAGGAGGAAACAAACTCACCTTT	18760	3	clonotype1681	clonotype1681_consensus_1	Blood	Blood_cDNA_AAGACCTCATTCTTAC-1	ITGB1_TN/CM
319	AAGACCTGTTCGGGCT-3_contig_1	TRUE	510	TRB	TRBV12-4	None	TRBJ2-2	TRBC2	TRUE	TRUE	CASSRRLAGNTGELFF	TGTGCCAGCAGTCGGCGACTAGCGGGCAACACCGGGGAGCTGTTTTTT	8392	2	clonotype1684	clonotype1684_consensus_1	Blood	Blood_cDNA_AAGACCTGTTCGGGCT-1	ITGB1_TN/CM
320	AAGACCTGTTCGGGCT-3_contig_2	TRUE	543	TRA	TRAV12-1	None	TRAJ40	TRAC	TRUE	TRUE	CVRTYKYIF	TGTGTGAGAACCTACAAATACATCTTT	21682	3	clonotype1684	clonotype1684_consensus_2	Blood	Blood_cDNA_AAGACCTGTTCGGGCT-1	ITGB1_TN/CM
321	AAGACCTGTTCGGGCT-3_contig_3	TRUE	341	TRB	None	None	TRBJ1-1	TRBC1	FALSE	FALSE	None	None	26454	3	clonotype1684	None	Blood	Blood_cDNA_AAGACCTGTTCGGGCT-1	ITGB1_TN/CM
322	AAGACCTTCAGTACGT-16_contig_1	TRUE	459	TRA	TRAV13-1	None	TRAJ10	TRAC	TRUE	TRUE	CAASAGGGNKLTF	TGTGCAGCAAGTGCGGGAGGAGGAAACAAACTCACCTTT	3804	6	clonotype1685	clonotype1685_consensus_1	Spleen	Spleen_cDNA_AAGACCTTCAGTACGT-1	KLF2_TCM
323	AAGACCTTCAGTACGT-16_contig_2	TRUE	481	TRB	TRBV5-1	None	TRBJ2-1	TRBC2	TRUE	TRUE	CASSLDPSGTNEQFF	TGCGCCAGCAGCTTGGACCCTAGCGGGACGAATGAGCAGTTCTTC	12064	7	clonotype1685	clonotype1685_consensus_2	Spleen	Spleen_cDNA_AAGACCTTCAGTACGT-1	KLF2_TCM
324	AAGCCGCAGCACGCCT-16_contig_1	TRUE	502	TRB	TRBV20-1	None	TRBJ1-1	TRBC1	TRUE	TRUE	CSAARRGNTEAFF	TGCAGTGCTGCCCGAAGGGGGAACACTGAAGCTTTCTTT	8492	3	clonotype1691	clonotype1691_consensus_2	Spleen	Spleen_cDNA_AAGCCGCAGCACGCCT-1	KLF2_TCM
325	AAGCCGCAGCACGCCT-16_contig_2	TRUE	522	TRA	TRAV8-6	None	TRAJ9	TRAC	TRUE	TRUE	CAVSDPTGGFKTIF	TGTGCTGTGAGTGATCCGACTGGAGGCTTCAAAACTATCTTT	2198	1	clonotype1691	clonotype1691_consensus_1	Spleen	Spleen_cDNA_AAGCCGCAGCACGCCT-1	KLF2_TCM
326	AAGCCGCCACATTAGC-11_contig_1	TRUE	563	TRA	TRAV16	None	TRAJ49	TRAC	TRUE	TRUE	CALKTGNQFYF	TGTGCTCTAAAGACCGGTAACCAGTTCTATTTT	10554	3	clonotype85	clonotype85_consensus_2	Marrow	Marrow_cDNA_AAGCCGCCACATTAGC-1	GZMK_TEM
327	AAGCCGCCACATTAGC-11_contig_2	TRUE	512	TRB	TRBV6-1	None	TRBJ1-5	TRBC1	TRUE	TRUE	CASSEVGGGVGQPQHF	TGTGCCAGCAGTGAAGTAGGGGGGGGCGTCGGCCAGCCCCAGCATTTT	14350	7	clonotype85	clonotype85_consensus_1	Marrow	Marrow_cDNA_AAGCCGCCACATTAGC-1	GZMK_TEM
328	AAGCCGCCATTATCTC-16_contig_1	TRUE	523	TRA	TRAV14/DV4	None	TRAJ53	TRAC	TRUE	TRUE	CAIYSGGSNYKLTF	TGTGCAATCTATAGTGGAGGTAGCAACTATAAACTGACATTT	5378	3	clonotype1698	clonotype1698_consensus_1	Spleen	Spleen_cDNA_AAGCCGCCATTATCTC-1	TNF_TRM
329	AAGCCGCCATTATCTC-16_contig_2	TRUE	510	TRB	TRBV12-4	None	TRBJ1-5	TRBC1	TRUE	TRUE	CASSLGGILSNQPQHF	TGTGCCAGCAGCCTGGGGGGGATTTTAAGCAATCAGCCCCAGCATTTT	7402	4	clonotype1698	clonotype1698_consensus_2	Spleen	Spleen_cDNA_AAGCCGCCATTATCTC-1	TNF_TRM
330	AAGCCGCGTGGGTCAA-11_contig_1	TRUE	635	TRB	TRBV19	None	TRBJ2-1	TRBC2	TRUE	TRUE	CASSIVLGLYNEQFF	TGTGCCAGTAGTATTGTACTCGGTCTGTACAATGAGCAGTTCTTC	5546	3	clonotype1700	clonotype1700_consensus_1	Marrow	Marrow_cDNA_AAGCCGCGTGGGTCAA-1	LINC00861_TN
331	AAGCCGCGTGGGTCAA-11_contig_2	TRUE	571	TRA	TRAV29/DV5	None	TRAJ41	TRAC	TRUE	TRUE	CAARYSNSGYALNF	TGTGCAGCAAGGTACTCAAATTCCGGGTATGCACTCAACTTC	1700	1	clonotype1700	clonotype1700_consensus_2	Marrow	Marrow_cDNA_AAGCCGCGTGGGTCAA-1	LINC00861_TN
332	AAGCCGCGTGGGTCAA-11_contig_3	TRUE	556	TRB	TRBV21-1	None	TRBJ2-7	TRBC2	TRUE	FALSE	CASSASGGTPYEQYF	TGTGCCAGCAGCGCATCGGGCGGGACTCCCTACGAGCAGTACTTC	5754	2	clonotype1700	None	Marrow	Marrow_cDNA_AAGCCGCGTGGGTCAA-1	LINC00861_TN
333	AAGCCGCTCAGGTAAA-2_contig_1	TRUE	545	TRA	TRAV41	None	TRAJ9	TRAC	TRUE	TRUE	CAVGTGGFKTIF	TGTGCTGTCGGTACTGGAGGCTTCAAAACTATCTTT	3378	2	clonotype1701	clonotype1701_consensus_2	Bladder	Bladder_cDNA_AAGCCGCTCAGGTAAA-1	TNF_TRM
334	AAGCCGCTCAGGTAAA-2_contig_2	TRUE	484	TRB	TRBV6-5	None	TRBJ2-7	TRBC2	TRUE	TRUE	CASSLGPTYEQYF	TGTGCCAGCAGTTTAGGACCGACCTACGAGCAGTACTTC	3368	3	clonotype1701	clonotype1701_consensus_1	Bladder	Bladder_cDNA_AAGCCGCTCAGGTAAA-1	TNF_TRM
335	AAGCCGCTCAGGTAAA-2_contig_3	TRUE	511	TRA	TRAV24	None	TRAJ52	TRAC	TRUE	FALSE	None	None	2024	2	clonotype1701	None	Bladder	Bladder_cDNA_AAGCCGCTCAGGTAAA-1	TNF_TRM
336	AAGCCGCTCATCGCTC-16_contig_1	TRUE	515	TRB	TRBV11-2	None	TRBJ2-3	TRBC2	TRUE	TRUE	CASSLGDRGTDTQYF	TGTGCCAGCAGCTTAGGGGACAGGGGCACAGATACGCAGTATTTT	8292	4	clonotype1702	clonotype1702_consensus_1	Spleen	Spleen_cDNA_AAGCCGCTCATCGCTC-1	KLF2_TCM
337	AAGCCGCTCATCGCTC-16_contig_2	TRUE	453	TRA	TRAV9-2	None	TRAJ54	TRAC	TRUE	TRUE	CALSRIQGAQKLVF	TGTGCTCTGAGCCGCATTCAGGGAGCCCAGAAGCTGGTATTT	12932	4	clonotype1702	clonotype1702_consensus_2	Spleen	Spleen_cDNA_AAGCCGCTCATCGCTC-1	KLF2_TCM
338	AAGGAGCTCAAGATCC-7_contig_1	TRUE	459	TRA	TRAV13-1	None	TRAJ49	TRAC	TRUE	TRUE	CAASWDTGNQFYF	TGTGCAGCAAGTTGGGACACCGGTAACCAGTTCTATTTT	46	1	clonotype1722	clonotype1722_consensus_1	Rectum	Rectum_cDNA_AAGGAGCTCAAGATCC-1	LMNA_TRM
339	AAGGAGCTCAAGATCC-7_contig_2	TRUE	500	TRB	TRBV11-2	None	TRBJ2-1	TRBC2	TRUE	TRUE	CASSRDGGRGEQFF	TGTGCCAGCAGTCGAGATGGGGGGAGAGGGGAGCAGTTCTTC	8680	9	clonotype1722	clonotype1722_consensus_2	Rectum	Rectum_cDNA_AAGGAGCTCAAGATCC-1	LMNA_TRM
340	AAGGAGCTCCTTTCGG-11_contig_1	TRUE	500	TRB	TRBV7-6	None	TRBJ2-7	TRBC2	TRUE	TRUE	CASSPRTSVSYEQYF	TGTGCCAGCAGCCCTCGGACTAGTGTATCCTACGAGCAGTACTTC	7752	2	clonotype1724	clonotype1724_consensus_1	Marrow	Marrow_cDNA_AAGGAGCTCCTTTCGG-1	ITGB1_TN/CM
341	AAGGAGCTCCTTTCGG-11_contig_2	TRUE	564	TRA	TRAV16	None	TRAJ52	TRAC	TRUE	TRUE	CALSGGGTSYGKLTF	TGTGCTCTAAGTGGAGGGGGTACTAGCTATGGAAAGCTGACATTT	9816	5	clonotype1724	clonotype1724_consensus_2	Marrow	Marrow_cDNA_AAGGAGCTCCTTTCGG-1	ITGB1_TN/CM
342	AAGGAGCTCCTTTCGG-11_contig_3	TRUE	406	TRB	TRBV6-7	None	None	None	FALSE	FALSE	None	None	2618	1	clonotype1724	None	Marrow	Marrow_cDNA_AAGGAGCTCCTTTCGG-1	ITGB1_TN/CM
343	AAGGAGCTCGAATCCA-10_contig_1	TRUE	522	TRB	TRBV12-5	None	TRBJ1-2	TRBC1	TRUE	TRUE	CASGRPEVGASGGYTF	TGTGCTAGTGGCAGACCCGAAGTTGGAGCCTCCGGCGGCTACACCTTC	2802	4	clonotype1725	clonotype1725_consensus_2	Lymph.node	Lymph.node_cDNA_AAGGAGCTCGAATCCA-1	STMN1_TCM
344	AAGGAGCTCGAATCCA-10_contig_2	TRUE	494	TRA	TRAV12-1	None	TRAJ43	TRAC	TRUE	TRUE	CVVLKGGHNNNDMRF	TGTGTGGTGTTGAAGGGCGGGCACAATAACAATGACATGCGCTTT	878	1	clonotype1725	clonotype1725_consensus_1	Lymph.node	Lymph.node_cDNA_AAGGAGCTCGAATCCA-1	STMN1_TCM
345	AAGGAGCTCGCCAAAT-11_contig_1	TRUE	496	TRB	TRBV3-1	None	TRBJ2-7	TRBC2	TRUE	TRUE	CASSQTTRPNEQYF	TGTGCCAGCAGCCAAACGACTAGACCGAACGAGCAGTACTTC	7674	4	clonotype1726	clonotype1726_consensus_2	Marrow	Marrow_cDNA_AAGGAGCTCGCCAAAT-1	GZMK_TEM
346	AAGGAGCTCGCCAAAT-11_contig_2	TRUE	460	TRA	TRAV9-2	None	TRAJ42	TRAC	TRUE	TRUE	CALSDRYGGSQGNLIF	TGTGCTCTGAGTGATCGTTATGGAGGAAGCCAAGGAAATCTCATCTTT	6810	2	clonotype1726	clonotype1726_consensus_1	Marrow	Marrow_cDNA_AAGGAGCTCGCCAAAT-1	GZMK_TEM
347	AAGGAGCTCTAAGCCA-3_contig_1	TRUE	495	TRA	TRAV21	None	TRAJ45	TRAC	TRUE	TRUE	CAPCDSGGGADGLTF	TGTGCTCCTTGTGATTCAGGAGGAGGTGCTGACGGACTCACCTTT	32448	1	clonotype1728	clonotype1728_consensus_1	Blood	Blood_cDNA_AAGGAGCTCTAAGCCA-1	ITGB1_TN/CM
348	AAGGAGCTCTAAGCCA-3_contig_2	TRUE	503	TRB	TRBV6-1	None	TRBJ2-4	TRBC2	TRUE	TRUE	CASIERTANIQYF	TGTGCCAGCATAGAGCGTACAGCGAACATTCAGTACTTC	28596	6	clonotype1728	clonotype1728_consensus_2	Blood	Blood_cDNA_AAGGAGCTCTAAGCCA-1	ITGB1_TN/CM
349	AAGGCAGAGACGCAAC-15_contig_1	TRUE	505	TRB	TRBV7-2	None	TRBJ2-1	TRBC2	TRUE	TRUE	CASSLSGTYRYNEQFF	TGTGCCAGCAGCCTATCCGGGACGTATAGATACAATGAGCAGTTCTTC	51878	15	clonotype691	clonotype691_consensus_2	Small.intestine	Small.intestine_cDNA_AAGGCAGAGACGCAAC-1	RGS1_TRM
350	AAGGCAGAGACGCAAC-15_contig_2	TRUE	461	TRA	TRAV9-2	None	TRAJ53	TRAC	TRUE	TRUE	CALSDHSGGSNYKLTF	TGTGCTCTGAGTGATCACAGTGGAGGTAGCAACTATAAACTGACATTT	14924	4	clonotype691	clonotype691_consensus_1	Small.intestine	Small.intestine_cDNA_AAGGCAGAGACGCAAC-1	RGS1_TRM
351	AAGGCAGAGATCACGG-11_contig_1	TRUE	490	TRA	TRAV1-1	None	TRAJ20	TRAC	TRUE	TRUE	CAVSLSNDYKLSF	TGCGCTGTCTCTCTTTCTAACGACTACAAGCTCAGCTTT	1830	4	clonotype1731	clonotype1731_consensus_1	Marrow	Marrow_cDNA_AAGGCAGAGATCACGG-1	LINC00861_TN
352	AAGGCAGAGATCACGG-11_contig_2	TRUE	569	TRB	TRBV4-3	None	TRBJ2-3	TRBC2	TRUE	TRUE	CASSHAGQGKGTDTQYF	TGCGCCAGCAGCCATGCGGGGCAGGGGAAAGGGACAGATACGCAGTATTTT	21066	6	clonotype1731	clonotype1731_consensus_2	Marrow	Marrow_cDNA_AAGGCAGAGATCACGG-1	LINC00861_TN
353	AAGGCAGAGCTCTCGG-1_contig_1	TRUE	497	TRB	TRBV7-6	None	TRBJ2-1	TRBC2	TRUE	TRUE	CASSRGQSYNEQFF	TGTGCCAGCAGCCGCGGACAGAGCTACAATGAGCAGTTCTTC	39724	15	clonotype734	clonotype734_consensus_2	Common.bile.duct	Common.bile.duct_cDNA_AAGGCAGAGCTCTCGG-1	TNF_TRM
354	AAGGCAGAGCTCTCGG-1_contig_2	TRUE	518	TRA	TRAV21	None	TRAJ36	TRAC	TRUE	TRUE	CAVWPGANNLFF	TGTGCTGTGTGGCCTGGGGCAAACAACCTCTTCTTT	33912	7	clonotype734	clonotype734_consensus_1	Common.bile.duct	Common.bile.duct_cDNA_AAGGCAGAGCTCTCGG-1	TNF_TRM
355	AAGGCAGAGCTCTCGG-1_contig_3	TRUE	308	TRB	None	None	TRBJ2-4	TRBC2	FALSE	FALSE	None	None	3442	1	clonotype734	None	Common.bile.duct	Common.bile.duct_cDNA_AAGGCAGAGCTCTCGG-1	TNF_TRM
356	AAGGCAGAGTATTGGA-16_contig_1	TRUE	476	TRB	TRBV6-4	None	TRBJ1-1	TRBC1	TRUE	TRUE	CASSESLGVGPTEAFF	TGTGCCAGCAGTGAGTCTCTCGGGGTTGGGCCAACTGAAGCTTTCTTT	3010	2	clonotype1733	clonotype1733_consensus_1	Spleen	Spleen_cDNA_AAGGCAGAGTATTGGA-1	CTLA4_Treg
357	AAGGCAGAGTATTGGA-16_contig_2	TRUE	471	TRA	TRAV13-1	None	TRAJ52	TRAC	TRUE	TRUE	CAASLRAGGTSYGKLTF	TGTGCAGCAAGTTTAAGAGCTGGTGGTACTAGCTATGGAAAGCTGACATTT	21680	9	clonotype1733	clonotype1733_consensus_3	Spleen	Spleen_cDNA_AAGGCAGAGTATTGGA-1	CTLA4_Treg
358	AAGGCAGAGTATTGGA-16_contig_3	TRUE	571	TRA	TRAV8-1	None	TRAJ40	TRAC	TRUE	TRUE	CAVPTSGTYKYIF	TGTGCCGTTCCTACCTCAGGAACCTACAAATACATCTTT	4392	3	clonotype1733	clonotype1733_consensus_2	Spleen	Spleen_cDNA_AAGGCAGAGTATTGGA-1	CTLA4_Treg
359	AAGGCAGCAATGTTGC-10_contig_1	TRUE	517	TRB	TRBV7-9	None	TRBJ2-7	TRBC2	TRUE	TRUE	CASNEGRGYEQYF	TGTGCCAGCAACGAAGGGCGGGGCTACGAGCAGTACTTC	11118	5	clonotype502	clonotype502_consensus_1	Lymph.node	Lymph.node_cDNA_AAGGCAGCAATGTTGC-1	TNF_TRM
360	AAGGCAGCAATGTTGC-10_contig_2	TRUE	518	TRA	TRAV17	None	TRAJ39	TRAC	TRUE	TRUE	CATVLGNAGNMLTF	TGTGCTACGGTCTTGGGTAATGCAGGCAACATGCTCACCTTT	3036	1	clonotype502	clonotype502_consensus_2	Lymph.node	Lymph.node_cDNA_AAGGCAGCAATGTTGC-1	TNF_TRM
361	AAGGCAGCAGATGGGT-8_contig_1	TRUE	471	TRB	TRBV29-1	None	TRBJ2-3	TRBC2	TRUE	TRUE	CSVDPSGTDTQYF	TGCAGCGTTGACCCTAGCGGCACAGATACGCAGTATTTT	15558	4	clonotype1738	clonotype1738_consensus_3	Liver	Liver_cDNA_AAGGCAGCAGATGGGT-1	TNF_TRM
362	AAGGCAGCAGATGGGT-8_contig_2	TRUE	611	TRA	TRAV8-2	None	TRAJ44	TRAC	TRUE	TRUE	CVVSDRRGTASKLTF	TGTGTTGTGAGTGATCGGCGCGGCACTGCCAGTAAACTCACCTTT	29264	2	clonotype1738	clonotype1738_consensus_4	Liver	Liver_cDNA_AAGGCAGCAGATGGGT-1	TNF_TRM
363	AAGGCAGCAGATGGGT-8_contig_3	TRUE	680	TRA	TRAV8-3	None	TRAJ10	TRAC	TRUE	TRUE	CAVGDKGGGNKLTF	TGTGCTGTGGGTGACAAGGGAGGAGGAAACAAACTCACCTTT	5858	3	clonotype1738	clonotype1738_consensus_2	Liver	Liver_cDNA_AAGGCAGCAGATGGGT-1	TNF_TRM
364	AAGGCAGCAGATGGGT-8_contig_4	TRUE	502	TRB	TRBV3-1	None	TRBJ2-3	TRBC2	TRUE	TRUE	CASSLKLAGGPDTQYF	TGTGCCAGCAGCCTAAAGTTGGCGGGAGGGCCGGATACGCAGTATTTT	17688	3	clonotype1738	clonotype1738_consensus_1	Liver	Liver_cDNA_AAGGCAGCAGATGGGT-1	TNF_TRM
365	AAGGCAGCAGATGGGT-8_contig_5	TRUE	311	TRB	None	None	TRBJ1-2	TRBC1	FALSE	FALSE	None	None	4904	3	clonotype1738	None	Liver	Liver_cDNA_AAGGCAGCAGATGGGT-1	TNF_TRM
366	AAGGCAGCAGCTCGCA-3_contig_1	TRUE	495	TRB	TRBV18	None	TRBJ1-2	TRBC1	TRUE	TRUE	CASSRAGGGDTVGYTF	TGTGCCAGCTCCCGTGCCGGGGGGGGTGACACGGTCGGCTACACCTTC	13218	4	clonotype1739	clonotype1739_consensus_2	Blood	Blood_cDNA_AAGGCAGCAGCTCGCA-1	ITGB1_TN/CM
367	AAGGCAGCAGCTCGCA-3_contig_2	TRUE	547	TRA	TRAV21	None	TRAJ56	TRAC	TRUE	TRUE	CAGQGANSKLTF	TGTGCTGGGCAGGGAGCCAATAGTAAGCTGACATTT	13754	5	clonotype1739	clonotype1739_consensus_1	Blood	Blood_cDNA_AAGGCAGCAGCTCGCA-1	ITGB1_TN/CM
368	AAGGCAGTCAACACCA-17_contig_1	TRUE	501	TRB	TRBV12-3	None	TRBJ2-7	TRBC2	TRUE	TRUE	CASSTRRGAEQYF	TGTGCCAGCAGCACGAGGCGGGGGGCCGAGCAGTACTTC	5086	6	clonotype736	clonotype736_consensus_2	Stomach	Stomach_cDNA_AAGGCAGTCAACACCA-1	RGS1_TRM
369	AAGGCAGTCAACACCA-17_contig_2	TRUE	568	TRA	TRAV19	None	TRAJ8	TRAC	TRUE	TRUE	CALDFMNTGFQKLVF	TGTGCTCTCGACTTCATGAACACAGGCTTTCAGAAACTTGTATTT	1794	3	clonotype736	clonotype736_consensus_1	Stomach	Stomach_cDNA_AAGGCAGTCAACACCA-1	RGS1_TRM
370	AAGGCAGTCCATGAAC-10_contig_1	TRUE	459	TRA	TRAV13-1	None	TRAJ12	TRAC	TRUE	TRUE	CAASMDSSYKLIF	TGTGCAGCAAGTATGGATAGCAGCTATAAATTGATCTTC	2128	1	clonotype1745	clonotype1745_consensus_2	Lymph.node	Lymph.node_cDNA_AAGGCAGTCCATGAAC-1	STMN1_TCM
371	AAGGCAGTCCATGAAC-10_contig_2	TRUE	492	TRB	TRBV20-1	None	TRBJ2-3	TRBC2	TRUE	TRUE	CSATRKRAGDTQYF	TGCAGTGCTACACGCAAGCGGGCGGGGGATACGCAGTATTTT	6336	4	clonotype1745	clonotype1745_consensus_1	Lymph.node	Lymph.node_cDNA_AAGGCAGTCCATGAAC-1	STMN1_TCM
372	AAGGCAGTCCGCGGTA-2_contig_1	TRUE	498	TRB	TRBV20-1	None	TRBJ2-5	TRBC2	TRUE	TRUE	CSAWLAGYQETQYF	TGCAGTGCTTGGCTAGCGGGGTACCAAGAGACCCAGTACTTC	2636	3	clonotype1746	clonotype1746_consensus_1	Bladder	Bladder_cDNA_AAGGCAGTCCGCGGTA-1	TNF_TRM
373	AAGGCAGTCCGCGGTA-2_contig_2	TRUE	664	TRA	TRAV8-3	None	TRAJ48	TRAC	TRUE	TRUE	CAVVFFGNEKLTF	TGTGCTGTGGTTTTCTTTGGAAATGAGAAATTAACCTTT	930	1	clonotype1746	clonotype1746_consensus_2	Bladder	Bladder_cDNA_AAGGCAGTCCGCGGTA-1	TNF_TRM
374	AAGGTTCAGCCACCTG-11_contig_1	TRUE	650	TRA	TRAV8-6	None	TRAJ43	TRAC	TRUE	TRUE	CAVKESDMRF	TGTGCTGTGAAGGAGAGTGACATGCGCTTT	6148	4	clonotype1749	clonotype1749_consensus_2	Marrow	Marrow_cDNA_AAGGTTCAGCCACCTG-1	ITGB1_TN/CM
375	AAGGTTCAGCCACCTG-11_contig_2	TRUE	498	TRB	TRBV6-5	None	TRBJ2-7	TRBC2	TRUE	TRUE	CASSYDDSPSYEQYF	TGTGCCAGCAGTTATGATGACAGCCCCTCCTACGAGCAGTACTTC	2566	2	clonotype1749	clonotype1749_consensus_1	Marrow	Marrow_cDNA_AAGGTTCAGCCACCTG-1	ITGB1_TN/CM
376	AAGGTTCCAATCAGAA-4_contig_1	TRUE	507	TRB	TRBV6-2	None	TRBJ2-3	TRBC2	TRUE	TRUE	CASSYPAGGFADTQYF	TGTGCCAGCAGTTACCCAGCGGGAGGGTTCGCAGATACGCAGTATTTT	4020	2	clonotype1755	clonotype1755_consensus_1	Esophagus	Esophagus_cDNA_AAGGTTCCAATCAGAA-1	TNF_TRM
377	AAGGTTCCAATCAGAA-4_contig_2	TRUE	544	TRA	TRAV8-4	None	TRAJ29	TRAC	TRUE	TRUE	CAVSDHRTPLVF	TGTGCTGTGAGTGATCACCGGACACCTCTTGTCTTT	1506	2	clonotype1755	clonotype1755_consensus_2	Esophagus	Esophagus_cDNA_AAGGTTCCAATCAGAA-1	TNF_TRM
378	AAGGTTCGTATAATGG-10_contig_1	TRUE	576	TRA	TRAV8-4	None	TRAJ44	TRAC	TRUE	TRUE	CAVSDQRTGTASKLTF	TGTGCTGTGAGTGATCAAAGAACCGGCACTGCCAGTAAACTCACCTTT	1944	2	clonotype1758	clonotype1758_consensus_2	Lymph.node	Lymph.node_cDNA_AAGGTTCGTATAATGG-1	STMN1_TCM
379	AAGGTTCGTATAATGG-10_contig_2	TRUE	630	TRB	TRBV5-4	None	TRBJ1-4	TRBC1	TRUE	TRUE	CASSQGGSNEKLFF	TGTGCCAGCAGCCAAGGGGGATCTAATGAAAAACTGTTTTTT	394	3	clonotype1758	clonotype1758_consensus_1	Lymph.node	Lymph.node_cDNA_AAGGTTCGTATAATGG-1	STMN1_TCM
380	AAGGTTCGTATATCCG-16_contig_1	TRUE	481	TRB	TRBV4-2	None	TRBJ2-1	TRBC2	TRUE	TRUE	CASSQDSGRPSEQFF	TGTGCCAGCAGCCAAGATAGCGGGAGGCCCAGCGAGCAGTTCTTC	10448	7	clonotype1759	clonotype1759_consensus_2	Spleen	Spleen_cDNA_AAGGTTCGTATATCCG-1	KLF2_TCM
381	AAGGTTCGTATATCCG-16_contig_2	TRUE	567	TRA	TRAV8-4	None	TRAJ31	TRAC	TRUE	TRUE	CAVSHPNNARLMF	TGTGCTGTGAGTCACCCTAACAATGCCAGACTCATGTTT	3830	5	clonotype1759	clonotype1759_consensus_1	Spleen	Spleen_cDNA_AAGGTTCGTATATCCG-1	KLF2_TCM
382	AAGGTTCGTGAAGGCT-7_contig_1	TRUE	471	TRB	TRBV28	None	TRBJ2-6	TRBC2	TRUE	TRUE	CASSQMRGSGANVLTF	TGTGCCAGCAGCCAGATGCGCGGGTCCGGGGCCAACGTCCTGACTTTC	962	2	clonotype1763	clonotype1763_consensus_1	Rectum	Rectum_cDNA_AAGGTTCGTGAAGGCT-1	MT1E_TRM
383	AAGGTTCGTGAAGGCT-7_contig_2	TRUE	574	TRA	TRAV29/DV5	None	TRAJ42	TRAC	TRUE	TRUE	CAARRYGGSQGNLIF	TGTGCAGCAAGAAGGTATGGAGGAAGCCAAGGAAATCTCATCTTT	3004	2	clonotype1763	clonotype1763_consensus_2	Rectum	Rectum_cDNA_AAGGTTCGTGAAGGCT-1	MT1E_TRM
384	AAGGTTCGTGAAGGCT-7_contig_3	TRUE	324	TRB	None	None	TRBJ2-1	TRBC2	FALSE	FALSE	None	None	748	4	clonotype1763	None	Rectum	Rectum_cDNA_AAGGTTCGTGAAGGCT-1	MT1E_TRM
385	AAGGTTCGTGATGTGG-8_contig_1	TRUE	498	TRA	TRAV5	None	TRAJ9	TRAC	TRUE	TRUE	CAEVNTGGFKTIF	TGTGCAGAGGTAAATACTGGAGGCTTCAAAACTATCTTT	47888	8	clonotype740	clonotype740_consensus_2	Liver	Liver_cDNA_AAGGTTCGTGATGTGG-1	KLF2_TCM
386	AAGGTTCGTGATGTGG-8_contig_2	TRUE	501	TRB	TRBV20-1	None	TRBJ1-1	TRBC1	TRUE	TRUE	CSARTGGSLARAAFF	TGCAGTGCTAGGACGGGTGGCTCCCTAGCCCGTGCCGCTTTCTTT	26684	5	clonotype740	clonotype740_consensus_1	Liver	Liver_cDNA_AAGGTTCGTGATGTGG-1	KLF2_TCM
387	AAGTCTGAGACTAGGC-16_contig_1	TRUE	480	TRB	TRBV20-1	None	TRBJ2-1	TRBC2	TRUE	TRUE	CSARSNEQFF	TGCAGTGCTAGATCCAATGAGCAGTTCTTC	9496	4	clonotype1771	clonotype1771_consensus_1	Spleen	Spleen_cDNA_AAGTCTGAGACTAGGC-1	KLF2_TCM
388	AAGTCTGAGACTAGGC-16_contig_2	TRUE	559	TRA	TRAV19	None	TRAJ40	TRAC	TRUE	TRUE	CALASGTYKYIF	TGTGCTCTGGCCTCCGGAACCTACAAATACATCTTT	3412	1	clonotype1771	clonotype1771_consensus_2	Spleen	Spleen_cDNA_AAGTCTGAGACTAGGC-1	KLF2_TCM
389	AAGTCTGAGTCTCGGC-17_contig_1	TRUE	635	TRB	TRBV19	None	TRBJ1-5	TRBC1	TRUE	TRUE	CASSIYGTVNQPQHF	TGTGCCAGTAGTATATATGGGACAGTCAATCAGCCCCAGCATTTT	2262	3	clonotype1778	clonotype1778_consensus_2	Stomach	Stomach_cDNA_AAGTCTGAGTCTCGGC-1	CTLA4_Treg
390	AAGTCTGAGTCTCGGC-17_contig_2	TRUE	541	TRA	TRAV12-2	None	TRAJ33	TRAC	TRUE	TRUE	CAVRDSNYQLIW	TGTGCCGTGAGGGATAGCAACTATCAGTTAATCTGG	1918	4	clonotype1778	clonotype1778_consensus_1	Stomach	Stomach_cDNA_AAGTCTGAGTCTCGGC-1	CTLA4_Treg
391	AAGTCTGAGTCTCGGC-17_contig_3	TRUE	307	TRB	None	None	TRBJ1-1	TRBC1	FALSE	FALSE	None	None	1148	4	clonotype1778	None	Stomach	Stomach_cDNA_AAGTCTGAGTCTCGGC-1	CTLA4_Treg
392	AAGTCTGCAATGACCT-7_contig_1	TRUE	511	TRB	TRBV14	None	TRBJ2-3	TRBC2	TRUE	TRUE	CASSRRQGADTQYF	TGTGCCAGCAGCCGGCGACAGGGCGCAGATACGCAGTATTTT	7306	8	clonotype1781	clonotype1781_consensus_2	Rectum	Rectum_cDNA_AAGTCTGCAATGACCT-1	LMNA_TRM
393	AAGTCTGCAATGACCT-7_contig_2	TRUE	509	TRA	TRAV39	None	TRAJ44	TRAC	TRUE	TRUE	CAVVVTGTASKLTF	TGTGCCGTGGTCGTTACCGGCACTGCCAGTAAACTCACCTTT	2792	1	clonotype1781	clonotype1781_consensus_1	Rectum	Rectum_cDNA_AAGTCTGCAATGACCT-1	LMNA_TRM
394	AAGTCTGCATAGTAAG-10_contig_1	TRUE	508	TRA	TRAV20	None	TRAJ54	TRAC	TRUE	TRUE	CAVQARGGAQKLVF	TGTGCTGTGCAGGCAAGGGGGGGAGCCCAGAAGCTGGTATTT	1008	4	clonotype1785	clonotype1785_consensus_1	Lymph.node	Lymph.node_cDNA_AAGTCTGCATAGTAAG-1	STMN1_TCM
395	AAGTCTGCATAGTAAG-10_contig_2	TRUE	505	TRB	TRBV7-2	None	TRBJ2-6	TRBC2	TRUE	TRUE	CASSPGQGSGANVLTF	TGTGCCAGCAGCCCCGGACAGGGTAGTGGGGCCAACGTCCTGACTTTC	6566	5	clonotype1785	clonotype1785_consensus_2	Lymph.node	Lymph.node_cDNA_AAGTCTGCATAGTAAG-1	STMN1_TCM
396	AAGTCTGCATCCTTGC-16_contig_1	TRUE	590	TRA	TRAV26-1	None	TRAJ39	TRAC	TRUE	TRUE	CIVINAGNMLTF	TGCATCGTGATTAATGCAGGCAACATGCTCACCTTT	5422	3	clonotype1786	clonotype1786_consensus_1	Spleen	Spleen_cDNA_AAGTCTGCATCCTTGC-1	TNF_TRM
397	AAGTCTGCATCCTTGC-16_contig_2	TRUE	653	TRB	TRBV5-4	None	TRBJ2-3	TRBC2	TRUE	TRUE	CASSRAGPSEDTQYF	TGTGCCAGCAGTAGAGCGGGGCCTAGCGAAGATACGCAGTATTTT	4186	5	clonotype1786	clonotype1786_consensus_2	Spleen	Spleen_cDNA_AAGTCTGCATCCTTGC-1	TNF_TRM
398	AAGTCTGGTGAAATCA-19_contig_1	TRUE	495	TRB	TRBV20-1	None	TRBJ2-1	TRBC2	TRUE	TRUE	CSGEQREGGEQFF	TGCAGTGGTGAGCAACGGGAGGGCGGTGAGCAGTTCTTC	4052	4	clonotype1789	clonotype1789_consensus_2	Trachea	Trachea_cDNA_AAGTCTGGTGAAATCA-1	TNF_TRM
399	AAGTCTGGTGAAATCA-19_contig_2	TRUE	500	TRA	TRAV17	None	TRAJ52	TRAC	TRUE	TRUE	CATVGGTSYGKLTF	TGTGCTACGGTCGGTGGTACTAGCTATGGAAAGCTGACATTT	2644	1	clonotype1789	clonotype1789_consensus_1	Trachea	Trachea_cDNA_AAGTCTGGTGAAATCA-1	TNF_TRM
400	AAGTCTGGTTAGGGTG-10_contig_1	TRUE	503	TRB	TRBV6-1	None	TRBJ2-7	TRBC2	TRUE	TRUE	CASSDRGPYEQYF	TGTGCCAGCAGTGACAGGGGGCCGTACGAGCAGTACTTC	6582	4	clonotype1791	clonotype1791_consensus_1	Lymph.node	Lymph.node_cDNA_AAGTCTGGTTAGGGTG-1	STMN1_TCM
401	AAGTCTGGTTAGGGTG-10_contig_2	TRUE	520	TRA	TRAV21	None	TRAJ56	TRAC	TRUE	TRUE	CAVSTGANSKLTF	TGTGCTGTGTCTACTGGAGCCAATAGTAAGCTGACATTT	1958	1	clonotype1791	clonotype1791_consensus_2	Lymph.node	Lymph.node_cDNA_AAGTCTGGTTAGGGTG-1	STMN1_TCM
402	AAGTCTGTCACCTCGT-15_contig_1	TRUE	474	TRA	TRAV29/DV5	None	TRAJ39	TRAC	TRUE	TRUE	CAASLNNAGNMLTF	TGTGCAGCAAGCCTTAATAATGCAGGCAACATGCTCACCTTT	8562	2	clonotype1793	clonotype1793_consensus_3	Small.intestine	Small.intestine_cDNA_AAGTCTGTCACCTCGT-1	RGS1_TRM
403	AAGTCTGTCACCTCGT-15_contig_2	TRUE	497	TRA	TRAV38-2/DV8	None	TRAJ58	TRAC	TRUE	TRUE	CAYLVEETSGSRLTF	TGTGCTTATTTGGTAGAGGAAACCAGTGGCTCTAGGTTGACCTTT	10616	5	clonotype1793	clonotype1793_consensus_1	Small.intestine	Small.intestine_cDNA_AAGTCTGTCACCTCGT-1	RGS1_TRM
404	AAGTCTGTCACCTCGT-15_contig_3	TRUE	473	TRB	TRBV10-3	None	TRBJ2-1	TRBC2	TRUE	TRUE	CAFSGDRSYNEQFF	TGTGCCTTTAGCGGGGACCGCTCCTACAATGAGCAGTTCTTC	16432	6	clonotype1793	clonotype1793_consensus_2	Small.intestine	Small.intestine_cDNA_AAGTCTGTCACCTCGT-1	RGS1_TRM
405	AAGTCTGTCGATGAGG-10_contig_1	TRUE	499	TRB	TRBV7-2	None	TRBJ2-7	TRBC2	TRUE	TRUE	CASSLAVGRAEQYF	TGTGCCAGCAGCTTAGCGGTCGGGAGGGCTGAGCAGTACTTC	11002	7	clonotype1794	clonotype1794_consensus_1	Lymph.node	Lymph.node_cDNA_AAGTCTGTCGATGAGG-1	STMN1_TCM
406	AAGTCTGTCGATGAGG-10_contig_2	TRUE	495	TRA	TRAV9-2	None	TRAJ38	TRAC	TRUE	TRUE	CALSNAGNNRKLIW	TGTGCTCTGTCCAATGCTGGCAACAACCGTAAGCTGATTTGG	3920	2	clonotype1794	clonotype1794_consensus_2	Lymph.node	Lymph.node_cDNA_AAGTCTGTCGATGAGG-1	STMN1_TCM
407	AAGTCTGTCTGCTGCT-16_contig_1	TRUE	624	TRA	TRAV3	None	TRAJ21	TRAC	TRUE	TRUE	CAVRDIPRDNFNKFYF	TGTGCTGTGAGAGACATTCCCAGGGACAACTTCAACAAATTTTACTTT	2260	3	clonotype1798	clonotype1798_consensus_1	Spleen	Spleen_cDNA_AAGTCTGTCTGCTGCT-1	KLF2_TCM
408	AAGTCTGTCTGCTGCT-16_contig_2	TRUE	639	TRB	TRBV19	None	TRBJ2-7	TRBC2	TRUE	TRUE	CASSIAGRTLHEQYF	TGTGCCAGTAGTATAGCCGGGAGGACCCTACACGAGCAGTACTTC	998	1	clonotype1798	clonotype1798_consensus_2	Spleen	Spleen_cDNA_AAGTCTGTCTGCTGCT-1	KLF2_TCM
409	AAGTCTGTCTGCTGCT-16_contig_3	TRUE	360	TRB	None	None	TRBJ1-5	TRBC1	FALSE	FALSE	None	None	6564	3	clonotype1798	None	Spleen	Spleen_cDNA_AAGTCTGTCTGCTGCT-1	KLF2_TCM
410	AATCCAGAGCAGATCG-7_contig_1	TRUE	499	TRB	TRBV7-2	None	TRBJ2-5	TRBC2	TRUE	TRUE	CASSLGRGRETQYF	TGTGCCAGCAGCTTAGGAAGGGGGCGGGAGACCCAGTACTTC	5938	6	clonotype1801	clonotype1801_consensus_1	Rectum	Rectum_cDNA_AATCCAGAGCAGATCG-1	KLF2_TCM
411	AATCCAGAGCAGATCG-7_contig_2	TRUE	509	TRA	TRAV13-2	None	TRAJ15	TRAC	TRUE	TRUE	CAEPNQAGTALIF	TGTGCAGAGCCGAACCAGGCAGGAACTGCTCTGATCTTT	3018	2	clonotype1801	clonotype1801_consensus_2	Rectum	Rectum_cDNA_AATCCAGAGCAGATCG-1	KLF2_TCM
412	AATCCAGGTCCGTCAG-11_contig_1	TRUE	501	TRA	TRAV12-3	None	TRAJ44	TRAC	TRUE	TRUE	CAMSLSGTASKLTF	TGTGCAATGAGCCTGTCCGGCACTGCCAGTAAACTCACCTTT	4120	1	clonotype1809	clonotype1809_consensus_2	Marrow	Marrow_cDNA_AATCCAGGTCCGTCAG-1	GZMK_TEM
413	AATCCAGGTCCGTCAG-11_contig_2	TRUE	501	TRB	TRBV20-1	None	TRBJ2-3	TRBC2	TRUE	TRUE	CSARDRGSGTDTQYF	TGCAGTGCTAGAGATCGCGGGAGTGGGACAGATACGCAGTATTTT	12908	5	clonotype1809	clonotype1809_consensus_1	Marrow	Marrow_cDNA_AATCCAGGTCCGTCAG-1	GZMK_TEM
414	AATCCAGGTCCGTCAG-11_contig_3	TRUE	510	TRA	TRAV13-2	None	TRAJ54	TRAC	TRUE	FALSE	None	None	6284	1	clonotype1809	None	Marrow	Marrow_cDNA_AATCCAGGTCCGTCAG-1	GZMK_TEM
415	AATCCAGGTCCGTCAG-11_contig_4	TRUE	496	TRB	TRBV3-1	None	TRBJ2-7	TRBC2	TRUE	FALSE	CASSLTSGSHEQYF	TGTGCCAGCAGCCTGACAAGCGGGAGCCACGAGCAGTACTTC	6220	2	clonotype1809	None	Marrow	Marrow_cDNA_AATCCAGGTCCGTCAG-1	GZMK_TEM
416	AATCCAGGTCGGGTCT-3_contig_1	TRUE	505	TRA	TRAV17	None	TRAJ46	TRAC	TRUE	TRUE	CATDQKKSSGDKLTF	TGTGCTACGGACCAGAAGAAAAGCAGCGGAGACAAGCTGACTTTT	8366	2	clonotype1810	clonotype1810_consensus_1	Blood	Blood_cDNA_AATCCAGGTCGGGTCT-1	LINC00861_TN
417	AATCCAGGTCGGGTCT-3_contig_2	TRUE	518	TRB	TRBV5-4	None	TRBJ1-2	TRBC1	TRUE	TRUE	CASSLVQGIGYTF	TGTGCCAGCAGCTTGGTACAGGGGATTGGCTACACCTTC	4328	3	clonotype1810	clonotype1810_consensus_2	Blood	Blood_cDNA_AATCCAGGTCGGGTCT-1	LINC00861_TN
418	AATCCAGGTCGGGTCT-3_contig_3	TRUE	520	TRB	TRBV10-1	None	TRBJ2-5	TRBC2	TRUE	FALSE	None	None	1050	1	clonotype1810	None	Blood	Blood_cDNA_AATCCAGGTCGGGTCT-1	LINC00861_TN
419	AATCCAGTCCAAATGC-17_contig_1	TRUE	638	TRB	TRBV19	None	TRBJ1-3	TRBC1	TRUE	TRUE	CASSISGAYSGNTIYF	TGTGCCAGTAGTATAAGCGGTGCCTACTCTGGAAACACCATATATTTT	4266	5	clonotype1818	clonotype1818_consensus_1	Stomach	Stomach_cDNA_AATCCAGTCCAAATGC-1	KLF2_TCM
420	AATCCAGTCCAAATGC-17_contig_2	TRUE	576	TRA	TRAV8-4	None	TRAJ45	TRAC	TRUE	TRUE	CAVSDYSGGGADGLTF	TGTGCTGTGAGTGACTATTCAGGAGGAGGTGCTGACGGACTCACCTTT	3606	4	clonotype1818	clonotype1818_consensus_2	Stomach	Stomach_cDNA_AATCCAGTCCAAATGC-1	KLF2_TCM
421	AATCCAGTCCAAATGC-17_contig_3	TRUE	448	TRA	None	None	TRAJ39	TRAC	FALSE	FALSE	None	None	2018	1	clonotype1818	None	Stomach	Stomach_cDNA_AATCCAGTCCAAATGC-1	KLF2_TCM
422	AATCCAGTCCAAATGC-17_contig_4	TRUE	439	TRA	TRAV26-2	None	TRAJ45	TRAC	TRUE	FALSE	CILVGFQEEVLTD	TGCATCCTGGTGGGATTTCAGGAGGAGGTGCTGACGGAC	3802	2	clonotype1818	None	Stomach	Stomach_cDNA_AATCCAGTCCAAATGC-1	KLF2_TCM
423	AATCCAGTCCAGTAGT-3_contig_1	TRUE	494	TRB	TRBV7-9	None	TRBJ2-7	TRBC2	TRUE	TRUE	CASSLGTEQYF	TGTGCCAGCAGCTTAGGGACCGAGCAGTACTTC	28476	9	clonotype1819	clonotype1819_consensus_2	Blood	Blood_cDNA_AATCCAGTCCAGTAGT-1	LINC00861_TN
424	AATCCAGTCCAGTAGT-3_contig_2	TRUE	456	TRA	TRAV13-1	None	TRAJ40	TRAC	TRUE	TRUE	CAADSGTYKYIF	TGTGCAGCAGACTCAGGAACCTACAAATACATCTTT	35210	2	clonotype1819	clonotype1819_consensus_1	Blood	Blood_cDNA_AATCCAGTCCAGTAGT-1	LINC00861_TN
425	AATCCAGTCCAGTAGT-3_contig_3	TRUE	396	TRA	TRAV26-2	None	TRAJ22	TRAC	TRUE	FALSE	None	None	8950	2	clonotype1819	None	Blood	Blood_cDNA_AATCCAGTCCAGTAGT-1	LINC00861_TN
426	AATCCAGTCCGCGGTA-11_contig_1	TRUE	496	TRB	TRBV7-2	None	TRBJ1-4	TRBC1	TRUE	TRUE	CASSPPPVGKLFF	TGTGCCAGCAGCCCCCCCCCTGTGGGAAAACTGTTTTTT	23644	6	clonotype1820	clonotype1820_consensus_2	Marrow	Marrow_cDNA_AATCCAGTCCGCGGTA-1	GZMK_TEM
427	AATCCAGTCCGCGGTA-11_contig_2	TRUE	568	TRA	TRAV19	None	TRAJ6	TRAC	TRUE	TRUE	CALILPSGGSYIPTF	TGTGCTCTGATTCTCCCATCAGGAGGAAGCTACATACCTACATTT	1990	2	clonotype1820	clonotype1820_consensus_1	Marrow	Marrow_cDNA_AATCCAGTCCGCGGTA-1	GZMK_TEM
428	AATCCAGTCTTAGCCC-16_contig_1	TRUE	486	TRA	TRAV36/DV7	None	TRAJ54	TRAC	TRUE	TRUE	CAVERQGAQKLVF	TGTGCTGTGGAGAGGCAGGGAGCCCAGAAGCTGGTATTT	2786	2	clonotype1822	clonotype1822_consensus_1	Spleen	Spleen_cDNA_AATCCAGTCTTAGCCC-1	KLF2_TCM
429	AATCCAGTCTTAGCCC-16_contig_2	TRUE	524	TRB	TRBV20-1	None	TRBJ2-5	TRBC2	TRUE	TRUE	CSARPSGTRLETQYF	TGCAGTGCTAGGCCTAGCGGGACGAGATTAGAGACCCAGTACTTC	12390	10	clonotype1822	clonotype1822_consensus_2	Spleen	Spleen_cDNA_AATCCAGTCTTAGCCC-1	KLF2_TCM
430	AATCCAGTCTTAGCCC-16_contig_3	TRUE	507	TRA	TRAV30	None	TRAJ29	TRAC	TRUE	FALSE	None	None	11140	3	clonotype1822	None	Spleen	Spleen_cDNA_AATCCAGTCTTAGCCC-1	KLF2_TCM
431	AATCGGTAGGTACTCT-7_contig_1	TRUE	517	TRA	TRAV5	None	TRAJ45	TRAC	TRUE	TRUE	CGAGGGADGLTF	TGTGGGGCAGGAGGAGGTGCTGACGGACTCACCTTT	3424	2	clonotype375	clonotype375_consensus_1	Rectum	Rectum_cDNA_AATCGGTAGGTACTCT-1	MT1E_TRM
432	AATCGGTAGGTACTCT-7_contig_2	TRUE	506	TRB	TRBV5-5	None	TRBJ2-3	TRBC2	TRUE	TRUE	CASSLQREVEDTQYF	TGTGCCAGCAGCTTGCAGCGGGAGGTGGAAGATACGCAGTATTTT	10152	9	clonotype375	clonotype375_consensus_2	Rectum	Rectum_cDNA_AATCGGTAGGTACTCT-1	MT1E_TRM
433	AATCGGTCACGGTAGA-10_contig_1	TRUE	461	TRA	TRAV13-1	None	TRAJ22	TRAC	TRUE	TRUE	CAAGSSGSARQLTF	TGTGCAGCAGGGTCTTCTGGTTCTGCAAGGCAACTGACCTTT	5120	3	clonotype1828	clonotype1828_consensus_1	Lymph.node	Lymph.node_cDNA_AATCGGTCACGGTAGA-1	STMN1_TCM
434	AATCGGTCACGGTAGA-10_contig_2	TRUE	503	TRB	TRBV5-1	None	TRBJ1-2	TRBC1	TRUE	TRUE	CASSLVLTGGYGYTF	TGCGCCAGCAGCTTGGTCCTGACAGGGGGGTATGGCTACACCTTC	5754	3	clonotype1828	clonotype1828_consensus_2	Lymph.node	Lymph.node_cDNA_AATCGGTCACGGTAGA-1	STMN1_TCM
435	AATCGGTCACGGTAGA-10_contig_3	TRUE	498	TRB	TRBV6-6	None	TRBJ2-2	TRBC2	TRUE	TRUE	CASSQDRGNTGELFF	TGTGCCAGCAGCCAGGACAGGGGGAACACCGGGGAGCTGTTTTTT	7342	3	clonotype1828	clonotype1828_consensus_3	Lymph.node	Lymph.node_cDNA_AATCGGTCACGGTAGA-1	STMN1_TCM
436	AATCGGTCAGCATACT-7_contig_1	TRUE	603	TRA	TRAV3	None	TRAJ10	TRAC	TRUE	TRUE	CAPKNKLTF	TGTGCCCCAAAAAACAAACTCACCTTT	4408	4	clonotype1829	clonotype1829_consensus_1	Rectum	Rectum_cDNA_AATCGGTCAGCATACT-1	MT1E_TRM
437	AATCGGTCAGCATACT-7_contig_2	TRUE	487	TRB	TRBV5-8	None	TRBJ2-1	TRBC2	TRUE	TRUE	CASSSVPAPTQFF	TGTGCCAGCAGCTCGGTTCCCGCCCCGACCCAGTTCTTC	5214	3	clonotype1829	clonotype1829_consensus_2	Rectum	Rectum_cDNA_AATCGGTCAGCATACT-1	MT1E_TRM
438	AATCGGTGTACCGTAT-10_contig_1	TRUE	502	TRA	TRAV24	None	TRAJ33	TRAC	TRUE	TRUE	CALFSNYQLIW	TGTGCCCTCTTTAGCAACTATCAGTTAATCTGG	8868	6	clonotype1835	clonotype1835_consensus_2	Lymph.node	Lymph.node_cDNA_AATCGGTGTACCGTAT-1	CTLA4_Treg
439	AATCGGTGTACCGTAT-10_contig_2	TRUE	539	TRB	TRBV18	None	TRBJ2-7	TRBC2	TRUE	TRUE	CASSPVGQGVSYEQYF	TGTGCCAGCTCACCTGTCGGACAGGGAGTTTCCTACGAGCAGTACTTC	6454	4	clonotype1835	clonotype1835_consensus_1	Lymph.node	Lymph.node_cDNA_AATCGGTGTACCGTAT-1	CTLA4_Treg
440	AATCGGTGTGATAAAC-2_contig_1	TRUE	514	TRA	TRAV29/DV5	None	TRAJ30	TRAC	TRUE	TRUE	CAASDVNRDDKIIF	TGTGCAGCAAGCGACGTGAACAGAGATGACAAGATCATCTTT	17762	4	clonotype1838	clonotype1838_consensus_1	Bladder	Bladder_cDNA_AATCGGTGTGATAAAC-1	ITGB1_TN/CM
441	AATCGGTGTGATAAAC-2_contig_2	TRUE	507	TRB	TRBV7-9	None	TRBJ2-1	TRBC2	TRUE	TRUE	CASSLARVRNSEQFF	TGTGCCAGCAGCTTAGCGCGGGTCAGAAACAGTGAGCAGTTCTTC	9624	5	clonotype1838	clonotype1838_consensus_2	Bladder	Bladder_cDNA_AATCGGTGTGATAAAC-1	ITGB1_TN/CM
442	AATCGGTTCCATGAGT-7_contig_1	TRUE	499	TRB	TRBV20-1	None	TRBJ1-2	TRBC1	TRUE	TRUE	CSAPDGGSDGYTF	TGCAGTGCTCCGGACGGGGGGTCGGATGGCTACACCTTC	7954	5	clonotype1842	clonotype1842_consensus_2	Rectum	Rectum_cDNA_AATCGGTTCCATGAGT-1	KLF2_TCM
443	AATCGGTTCCATGAGT-7_contig_2	TRUE	456	TRA	TRAV13-1	None	TRAJ13	TRAC	TRUE	TRUE	CAAGGGYQKVTF	TGTGCAGCTGGGGGGGGTTACCAGAAAGTTACCTTT	1524	1	clonotype1842	clonotype1842_consensus_1	Rectum	Rectum_cDNA_AATCGGTTCCATGAGT-1	KLF2_TCM
444	AATCGGTTCCATGAGT-7_contig_3	TRUE	469	TRB	TRBV21-1	None	TRBJ2-2	TRBC2	TRUE	FALSE	CQQQTSDGELFF	TGCCAGCAGCAGACCTCGGACGGGGAGCTGTTTTTT	2908	2	clonotype1842	None	Rectum	Rectum_cDNA_AATCGGTTCCATGAGT-1	KLF2_TCM
445	AATCGGTTCCTTCAAT-8_contig_1	TRUE	502	TRB	TRBV7-2	None	TRBJ2-2	TRBC2	TRUE	TRUE	CASSRTGGNTGELFF	TGTGCCAGCAGCAGGACAGGGGGTAACACCGGGGAGCTGTTTTTT	67034	13	clonotype745	clonotype745_consensus_1	Liver	Liver_cDNA_AATCGGTTCCTTCAAT-1	TNF_TRM
446	AATCGGTTCCTTCAAT-8_contig_2	TRUE	476	TRA	TRAV13-1	None	TRAJ52	TRAC	TRUE	TRUE	CAASRRLGAGGTSYGKLTF	TGTGCAGCAAGTCGACGCTTGGGTGCTGGTGGTACTAGCTATGGAAAGCTGACATTT	4162	4	clonotype745	clonotype745_consensus_2	Liver	Liver_cDNA_AATCGGTTCCTTCAAT-1	TNF_TRM
447	ACACCAACAACGATCT-7_contig_1	TRUE	648	TRB	TRBV19	None	TRBJ1-1	TRBC1	TRUE	TRUE	CASSVNTEAFF	TGTGCCAGTAGTGTCAACACTGAAGCTTTCTTT	1686	1	clonotype257	clonotype257_consensus_2	Rectum	Rectum_cDNA_ACACCAACAACGATCT-1	LMNA_TRM
448	ACACCAACAACGATCT-7_contig_2	TRUE	544	TRA	TRAV12-2	None	TRAJ21	TRAC	TRUE	TRUE	CAAYLYNFNKFYF	TGTGCCGCCTACTTATACAACTTCAACAAATTTTACTTT	272	2	clonotype257	clonotype257_consensus_1	Rectum	Rectum_cDNA_ACACCAACAACGATCT-1	LMNA_TRM
449	ACACCAACAACGATCT-7_contig_3	TRUE	344	TRB	None	None	TRBJ2-7	TRBC2	FALSE	FALSE	None	None	2888	3	clonotype257	None	Rectum	Rectum_cDNA_ACACCAACAACGATCT-1	LMNA_TRM
450	ACACCAAGTGATAAAC-11_contig_1	TRUE	631	TRA	TRAV8-2	None	TRAJ13	TRAC	TRUE	TRUE	CVVSDRGYQKVTF	TGTGTTGTGAGTGATAGGGGTTACCAGAAAGTTACCTTT	5136	4	clonotype1856	clonotype1856_consensus_1	Marrow	Marrow_cDNA_ACACCAAGTGATAAAC-1	ITGB1_TN/CM
451	ACACCAAGTGATAAAC-11_contig_2	TRUE	623	TRB	TRBV19	None	TRBJ1-2	TRBC1	TRUE	TRUE	CASSSRVGYTF	TGTGCCAGTAGTAGCAGGGTTGGCTACACCTTC	8820	8	clonotype1856	clonotype1856_consensus_2	Marrow	Marrow_cDNA_ACACCAAGTGATAAAC-1	ITGB1_TN/CM
452	ACACCAAGTGATAAAC-11_contig_3	TRUE	551	TRA	TRAV16	None	TRAJ30	TRAC	TRUE	FALSE	CALP*	TGTGCTCTACCTTAA	11932	3	clonotype1856	None	Marrow	Marrow_cDNA_ACACCAAGTGATAAAC-1	ITGB1_TN/CM
453	ACACCAAGTGATAAAC-11_contig_4	TRUE	312	TRB	None	None	TRBJ2-3	TRBC2	FALSE	FALSE	None	None	4698	8	clonotype1856	None	Marrow	Marrow_cDNA_ACACCAAGTGATAAAC-1	ITGB1_TN/CM
454	ACACCAATCAACGGCC-15_contig_1	TRUE	480	TRB	TRBV25-1	None	TRBJ2-2	TRBC2	TRUE	TRUE	CASSAPFVTGELFF	TGTGCCAGCAGCGCTCCTTTTGTCACCGGGGAGCTGTTTTTT	7940	7	clonotype1858	clonotype1858_consensus_1	Small.intestine	Small.intestine_cDNA_ACACCAATCAACGGCC-1	RGS1_TRM
455	ACACCAATCAACGGCC-15_contig_2	TRUE	496	TRA	TRAV17	None	TRAJ54	TRAC	TRUE	TRUE	CATDQGAQKLVF	TGTGCTACGGATCAGGGAGCCCAGAAGCTGGTATTT	7292	2	clonotype1858	clonotype1858_consensus_2	Small.intestine	Small.intestine_cDNA_ACACCAATCAACGGCC-1	RGS1_TRM
456	ACACCAATCAACGGCC-15_contig_3	TRUE	485	TRA	TRAV38-2/DV8	None	TRAJ31	TRAC	TRUE	FALSE	None	None	676	1	clonotype1858	None	Small.intestine	Small.intestine_cDNA_ACACCAATCAACGGCC-1	RGS1_TRM
457	ACACCAATCTCAAACG-12_contig_1	TRUE	563	TRA	TRAV22	None	TRAJ33	TRAC	TRUE	TRUE	CAAVRDSNYQLIW	TGTGCTGCGGTGCGGGATAGCAACTATCAGTTAATCTGG	660	1	clonotype1861	clonotype1861_consensus_2	Muscle	Muscle_cDNA_ACACCAATCTCAAACG-1	TNF_TRM
458	ACACCAATCTCAAACG-12_contig_2	TRUE	629	TRB	TRBV19	None	TRBJ1-1	TRBC1	TRUE	TRUE	CASSWTEDTEAFF	TGTGCCAGTAGCTGGACAGAAGACACTGAAGCTTTCTTT	4138	7	clonotype1861	clonotype1861_consensus_1	Muscle	Muscle_cDNA_ACACCAATCTCAAACG-1	TNF_TRM
459	ACACCAATCTTCAACT-2_contig_1	TRUE	478	TRB	TRBV4-3	None	TRBJ1-2	TRBC1	TRUE	TRUE	CASSRDRGSYGYTF	TGCGCCAGCAGCCGCGACAGGGGTTCCTATGGCTACACCTTC	1706	4	clonotype749	clonotype749_consensus_1	Bladder	Bladder_cDNA_ACACCAATCTTCAACT-1	TNF_TRM
460	ACACCAATCTTCAACT-2_contig_2	TRUE	577	TRA	TRAV8-1	None	TRAJ42	TRAC	TRUE	TRUE	CAVISRGGSQGNLIF	TGTGCCGTGATAAGTCGAGGAGGAAGCCAAGGAAATCTCATCTTT	1422	3	clonotype749	clonotype749_consensus_2	Bladder	Bladder_cDNA_ACACCAATCTTCAACT-1	TNF_TRM
461	ACACCCTCAACAACCT-3_contig_1	TRUE	456	TRA	TRAV13-1	None	TRAJ29	TRAC	TRUE	TRUE	CAATSGNTPLVF	TGTGCAGCAACCTCAGGAAACACACCTCTTGTCTTT	21162	5	clonotype1869	clonotype1869_consensus_2	Blood	Blood_cDNA_ACACCCTCAACAACCT-1	LINC00861_TN
462	ACACCCTCAACAACCT-3_contig_2	TRUE	632	TRB	TRBV19	None	TRBJ1-1	TRBC1	TRUE	TRUE	CASSIDFLNTEAFF	TGTGCCAGTAGTATAGATTTCCTAAACACTGAAGCTTTCTTT	37736	8	clonotype1869	clonotype1869_consensus_1	Blood	Blood_cDNA_ACACCCTCAACAACCT-1	LINC00861_TN
463	ACACCCTCATCATCCC-11_contig_1	TRUE	502	TRB	TRBV7-2	None	TRBJ2-5	TRBC2	TRUE	TRUE	CASSLRLRIVETQYF	TGTGCCAGCAGCTTGAGGCTTCGGATTGTGGAGACCCAGTACTTC	8804	7	clonotype1874	clonotype1874_consensus_2	Marrow	Marrow_cDNA_ACACCCTCATCATCCC-1	LINC00861_TN
464	ACACCCTCATCATCCC-11_contig_2	TRUE	517	TRA	TRAV26-1	None	TRAJ53	TRAC	TRUE	TRUE	CIKGSNYKLTF	TGCATCAAAGGTAGCAACTATAAACTGACATTT	6462	2	clonotype1874	clonotype1874_consensus_1	Marrow	Marrow_cDNA_ACACCCTCATCATCCC-1	LINC00861_TN
465	ACACCCTCATTCCTGC-8_contig_1	TRUE	514	TRB	TRBV14	None	TRBJ2-7	TRBC2	TRUE	TRUE	CASSQDPRGYYEQYF	TGTGCCAGCAGCCAAGATCCCAGGGGATATTACGAGCAGTACTTC	7740	2	clonotype1876	clonotype1876_consensus_2	Liver	Liver_cDNA_ACACCCTCATTCCTGC-1	MT1E_TRM
466	ACACCCTCATTCCTGC-8_contig_2	TRUE	536	TRA	TRAV21	None	TRAJ5	TRAC	TRUE	TRUE	CAVDMGRRALTF	TGTGCTGTGGACATGGGCAGGAGAGCACTTACTTTT	10778	1	clonotype1876	clonotype1876_consensus_1	Liver	Liver_cDNA_ACACCCTCATTCCTGC-1	MT1E_TRM
467	ACACCCTCATTCCTGC-8_contig_3	TRUE	322	TRA	TRAV1-1	None	TRAJ31	TRAC	TRUE	FALSE	None	None	11452	1	clonotype1876	None	Liver	Liver_cDNA_ACACCCTCATTCCTGC-1	MT1E_TRM
468	ACACCCTGTCAAACTC-16_contig_1	TRUE	521	TRA	TRAV30	None	TRAJ52	TRAC	TRUE	TRUE	CGTANAGGTSYGKLTF	TGTGGCACAGCCAATGCTGGTGGTACTAGCTATGGAAAGCTGACATTT	2754	3	clonotype1879	clonotype1879_consensus_2	Spleen	Spleen_cDNA_ACACCCTGTCAAACTC-1	KLF2_TCM
469	ACACCCTGTCAAACTC-16_contig_2	TRUE	473	TRB	TRBV9	None	TRBJ2-1	TRBC2	TRUE	TRUE	CASSSRGRDNEQFF	TGTGCCAGCAGCTCAAGAGGCCGCGACAATGAGCAGTTCTTC	7544	3	clonotype1879	clonotype1879_consensus_1	Spleen	Spleen_cDNA_ACACCCTGTCAAACTC-1	KLF2_TCM
470	ACACCCTGTTGTCGCG-1_contig_1	TRUE	507	TRB	TRBV29-1	None	TRBJ1-1	TRBC1	TRUE	TRUE	CSVEDNSNTEAFF	TGCAGCGTTGAAGATAATTCGAACACTGAAGCTTTCTTT	11536	5	clonotype1883	clonotype1883_consensus_1	Common.bile.duct	Common.bile.duct_cDNA_ACACCCTGTTGTCGCG-1	TNF_TRM
471	ACACCCTGTTGTCGCG-1_contig_2	TRUE	662	TRA	TRAV8-6	None	TRAJ40	TRAC	TRUE	TRUE	CAVSEASGTYKYIF	TGTGCTGTGAGTGAAGCCTCAGGAACCTACAAATACATCTTT	3120	3	clonotype1883	clonotype1883_consensus_2	Common.bile.duct	Common.bile.duct_cDNA_ACACCCTGTTGTCGCG-1	TNF_TRM
472	ACACCGGAGGTGATTA-1_contig_1	TRUE	492	TRB	TRBV29-1	None	TRBJ2-3	TRBC2	TRUE	TRUE	CSVEGSGTVVGDTQYF	TGCAGCGTTGAAGGTTCCGGGACAGTTGTAGGAGATACGCAGTATTTT	27118	9	clonotype754	clonotype754_consensus_2	Common.bile.duct	Common.bile.duct_cDNA_ACACCGGAGGTGATTA-1	TNF_TRM
473	ACACCGGAGGTGATTA-1_contig_2	TRUE	546	TRA	TRAV12-1	None	TRAJ44	TRAC	TRUE	TRUE	CVVNTGTASKLTF	TGTGTGGTGAATACCGGCACTGCCAGTAAACTCACCTTT	5012	1	clonotype754	clonotype754_consensus_3	Common.bile.duct	Common.bile.duct_cDNA_ACACCGGAGGTGATTA-1	TNF_TRM
474	ACACCGGAGGTGATTA-1_contig_3	TRUE	583	TRA	TRAV17	None	TRAJ27	TRAC	TRUE	TRUE	CAPVLTNAGKSTF	TGTGCTCCGGTCCTCACCAATGCAGGCAAATCAACCTTT	4470	5	clonotype754	clonotype754_consensus_1	Common.bile.duct	Common.bile.duct_cDNA_ACACCGGAGGTGATTA-1	TNF_TRM
475	ACACCGGCAACGCACC-7_contig_1	TRUE	499	TRB	TRBV7-2	None	TRBJ2-1	TRBC2	TRUE	TRUE	CASSLQAGANEQFF	TGTGCCAGCAGCTTACAAGCGGGAGCTAATGAGCAGTTCTTC	20556	12	clonotype26	clonotype26_consensus_2	Rectum	Rectum_cDNA_ACACCGGCAACGCACC-1	LMNA_TRM
476	ACACCGGCAACGCACC-7_contig_2	TRUE	570	TRA	TRAV16	None	TRAJ57	TRAC	TRUE	TRUE	CALRLTQGGSEKLVF	TGTGCTCTAAGACTAACTCAGGGCGGATCTGAAAAGCTGGTCTTT	5362	3	clonotype26	clonotype26_consensus_1	Rectum	Rectum_cDNA_ACACCGGCAACGCACC-1	LMNA_TRM
477	ACACCGGCAACGCACC-7_contig_3	TRUE	390	TRB	TRBV9	None	TRBJ1-5	None	TRUE	FALSE	CISVPASHRSNQPQHF	TGTATTTCTGTGCCAGCATCCCATCGGAGCAATCAGCCCCAGCATTTT	2394	1	clonotype26	None	Rectum	Rectum_cDNA_ACACCGGCAACGCACC-1	LMNA_TRM
478	ACACCGGGTACTCAAC-10_contig_1	TRUE	505	TRB	TRBV7-2	None	TRBJ2-2	TRBC2	TRUE	TRUE	CASSFSGGSDTGELFF	TGTGCCAGCAGCTTCTCAGGGGGCTCTGACACCGGGGAGCTGTTTTTT	12788	5	clonotype1895	clonotype1895_consensus_2	Lymph.node	Lymph.node_cDNA_ACACCGGGTACTCAAC-1	STMN1_TCM
479	ACACCGGGTACTCAAC-10_contig_2	TRUE	502	TRA	TRAV1-1	None	TRAJ38	TRAC	TRUE	TRUE	CAVVGSLNAGNNRKLIW	TGCGCTGTGGTTGGTTCCCTTAATGCTGGCAACAACCGTAAGCTGATTTGG	1228	2	clonotype1895	clonotype1895_consensus_1	Lymph.node	Lymph.node_cDNA_ACACCGGGTACTCAAC-1	STMN1_TCM
480	ACACCGGGTACTCAAC-10_contig_3	TRUE	307	TRB	TRBV18	None	TRBJ2-7	TRBC2	TRUE	FALSE	CQLTNVTSYEQYF	TGCCAGCTCACCAATGTGACCTCCTACGAGCAGTACTTC	2608	1	clonotype1895	None	Lymph.node	Lymph.node_cDNA_ACACCGGGTACTCAAC-1	STMN1_TCM
481	ACACCGGGTAGTAGTA-19_contig_1	TRUE	624	TRA	TRAV3	None	TRAJ32	TRAC	TRUE	TRUE	CAVRGYYGGATNKLIF	TGTGCTGTGAGAGGCTATTATGGTGGTGCTACAAACAAGCTCATCTTT	954	1	clonotype1896	clonotype1896_consensus_2	Trachea	Trachea_cDNA_ACACCGGGTAGTAGTA-1	TNF_TRM
482	ACACCGGGTAGTAGTA-19_contig_2	TRUE	533	TRB	TRBV20-1	None	TRBJ2-6	TRBC2	TRUE	TRUE	CSARELKGLNSGANVLTF	TGCAGTGCTAGAGAATTGAAGGGCCTCAACTCTGGGGCCAACGTCCTGACTTTC	4342	4	clonotype1896	clonotype1896_consensus_1	Trachea	Trachea_cDNA_ACACCGGGTAGTAGTA-1	TNF_TRM
483	ACACCGGGTAGTAGTA-19_contig_3	TRUE	320	TRB	None	None	TRBJ1-6	TRBC1	FALSE	FALSE	None	None	628	2	clonotype1896	None	Trachea	Trachea_cDNA_ACACCGGGTAGTAGTA-1	TNF_TRM
484	ACACCGGTCTGGCGTG-19_contig_1	TRUE	467	TRA	TRAV25	None	TRAJ21	TRAC	TRUE	TRUE	CPGRGFNKFYF	TGTCCAGGACGGGGCTTCAACAAATTTTACTTT	3426	3	clonotype1899	clonotype1899_consensus_2	Trachea	Trachea_cDNA_ACACCGGTCTGGCGTG-1	TNF_TRM
485	ACACCGGTCTGGCGTG-19_contig_2	TRUE	492	TRB	TRBV6-6	None	TRBJ1-1	TRBC1	TRUE	TRUE	CASSYSGSAEAFF	TGTGCCAGCAGTTATTCAGGGAGCGCTGAAGCTTTCTTT	604	1	clonotype1899	clonotype1899_consensus_1	Trachea	Trachea_cDNA_ACACCGGTCTGGCGTG-1	TNF_TRM
486	ACACCGGTCTGGCGTG-19_contig_3	TRUE	338	TRB	None	None	TRBJ1-6	TRBC1	FALSE	FALSE	None	None	1714	3	clonotype1899	None	Trachea	Trachea_cDNA_ACACCGGTCTGGCGTG-1	TNF_TRM
487	ACACTGAAGAATTGTG-16_contig_1	TRUE	502	TRB	TRBV7-2	None	TRBJ1-2	TRBC1	TRUE	TRUE	CASSAEGQASYGYTF	TGTGCCAGCAGCGCGGAAGGACAGGCGAGCTATGGCTACACCTTC	6246	7	clonotype27	clonotype27_consensus_2	Spleen	Spleen_cDNA_ACACTGAAGAATTGTG-1	NKG7_Th1
488	ACACTGAAGAATTGTG-16_contig_2	TRUE	571	TRA	TRAV8-1	None	TRAJ9	TRAC	TRUE	TRUE	CAVANTGGFKTIF	TGTGCCGTCGCTAATACTGGAGGCTTCAAAACTATCTTT	1766	3	clonotype27	clonotype27_consensus_1	Spleen	Spleen_cDNA_ACACTGAAGAATTGTG-1	NKG7_Th1
489	ACACTGAAGACATAAC-10_contig_1	TRUE	503	TRB	TRBV7-9	None	TRBJ2-7	TRBC2	TRUE	TRUE	CASSRDRASYEQYF	TGTGCCAGCAGCCGGGACAGGGCCTCCTACGAGCAGTACTTC	7562	6	clonotype1901	clonotype1901_consensus_1	Lymph.node	Lymph.node_cDNA_ACACTGAAGACATAAC-1	STMN1_TCM
490	ACACTGAAGACATAAC-10_contig_2	TRUE	511	TRA	TRAV29/DV5	None	TRAJ27	TRAC	TRUE	TRUE	CAARAANAGKSTF	TGTGCAGCAAGGGCCGCCAATGCAGGCAAATCAACCTTT	3006	3	clonotype1901	clonotype1901_consensus_2	Lymph.node	Lymph.node_cDNA_ACACTGAAGACATAAC-1	STMN1_TCM
491	ACACTGAAGAGTGACC-11_contig_1	TRUE	513	TRB	TRBV29-1	None	TRBJ2-5	TRBC2	TRUE	TRUE	CSVEGDRGRSETQYF	TGCAGCGTTGAGGGGGACAGGGGGCGATCGGAGACCCAGTACTTC	20496	9	clonotype1903	clonotype1903_consensus_2	Marrow	Marrow_cDNA_ACACTGAAGAGTGACC-1	GZMK_TEM
492	ACACTGAAGAGTGACC-11_contig_2	TRUE	518	TRA	TRAV13-2	None	TRAJ39	TRAC	TRUE	TRUE	CAGPSKWDNAGNMLTF	TGTGCAGGGCCATCCAAATGGGATAATGCAGGCAACATGCTCACCTTT	1908	3	clonotype1903	clonotype1903_consensus_1	Marrow	Marrow_cDNA_ACACTGAAGAGTGACC-1	GZMK_TEM
493	ACACTGAAGATACACA-3_contig_1	TRUE	498	TRB	TRBV20-1	None	TRBJ2-3	TRBC2	TRUE	TRUE	CSAREGTWLDTQYF	TGCAGTGCTAGAGAAGGGACCTGGCTAGATACGCAGTATTTT	39796	11	clonotype1904	clonotype1904_consensus_1	Blood	Blood_cDNA_ACACTGAAGATACACA-1	ITGB1_TN/CM
494	ACACTGAAGATACACA-3_contig_2	TRUE	590	TRA	TRAV41	None	TRAJ33	TRAC	TRUE	TRUE	CAVMAGSNYQLIW	TGTGCTGTCATGGCTGGGAGCAACTATCAGTTAATCTGG	12978	7	clonotype1904	clonotype1904_consensus_2	Blood	Blood_cDNA_ACACTGAAGATACACA-1	ITGB1_TN/CM
495	ACACTGAAGATACACA-3_contig_3	TRUE	487	TRB	TRBV21-1	None	TRBJ2-1	TRBC2	TRUE	FALSE	CASSKDRVGEQFF	TGTGCCAGCAGCAAAGACAGGGTAGGTGAGCAGTTCTTC	14492	8	clonotype1904	None	Blood	Blood_cDNA_ACACTGAAGATACACA-1	ITGB1_TN/CM
496	ACACTGAAGTAGGCCA-16_contig_1	TRUE	500	TRB	TRBV6-5	None	TRBJ1-2	TRBC1	TRUE	TRUE	CASGWDRGGYTF	TGTGCCAGCGGCTGGGACAGGGGCGGCTACACCTTC	5564	5	clonotype1907	clonotype1907_consensus_1	Spleen	Spleen_cDNA_ACACTGAAGTAGGCCA-1	KLF2_TCM
497	ACACTGAAGTAGGCCA-16_contig_2	TRUE	586	TRA	TRAV26-1	None	TRAJ28	TRAC	TRUE	TRUE	CIVKRGLSGAGSYQLTF	TGCATCGTCAAAAGGGGACTCTCTGGGGCTGGGAGTTACCAACTCACTTTC	3066	1	clonotype1907	clonotype1907_consensus_2	Spleen	Spleen_cDNA_ACACTGAAGTAGGCCA-1	KLF2_TCM
498	ACACTGAAGTTGAGTA-10_contig_1	TRUE	518	TRB	TRBV20-1	None	TRBJ2-4	TRBC2	TRUE	TRUE	CSARDSGQPIQYF	TGCAGTGCTAGAGATTCAGGACAACCAATTCAGTACTTC	5394	4	clonotype1909	clonotype1909_consensus_1	Lymph.node	Lymph.node_cDNA_ACACTGAAGTTGAGTA-1	STMN1_TCM
499	ACACTGAAGTTGAGTA-10_contig_2	TRUE	495	TRB	TRBV15	None	TRBJ1-1	TRBC1	TRUE	TRUE	CATSRAVGTANTEAFF	TGTGCCACCAGCAGGGCAGTCGGGACAGCGAACACTGAAGCTTTCTTT	1320	3	clonotype1909	clonotype1909_consensus_3	Lymph.node	Lymph.node_cDNA_ACACTGAAGTTGAGTA-1	STMN1_TCM
500	ACACTGAAGTTGAGTA-10_contig_3	TRUE	526	TRA	TRAV29/DV5	None	TRAJ45	TRAC	TRUE	TRUE	CAASPPMYSGGGADGLTF	TGTGCAGCAAGCCCCCCAATGTATTCAGGAGGAGGTGCTGACGGACTCACCTTT	13526	6	clonotype1909	clonotype1909_consensus_2	Lymph.node	Lymph.node_cDNA_ACACTGAAGTTGAGTA-1	STMN1_TCM
501	ACACTGACAAAGGCGT-1_contig_1	TRUE	496	TRB	TRBV7-2	None	TRBJ2-3	TRBC2	TRUE	TRUE	CASSPLAADTQYF	TGTGCCAGCAGCCCTTTAGCAGCAGATACGCAGTATTTT	23832	10	clonotype1910	clonotype1910_consensus_1	Common.bile.duct	Common.bile.duct_cDNA_ACACTGACAAAGGCGT-1	TNF_TRM
502	ACACTGACAAAGGCGT-1_contig_2	TRUE	534	TRA	TRAV5	None	TRAJ36	TRAC	TRUE	TRUE	CAESRSSGAGANNLFF	TGTGCAGAGAGTCGATCGTCCGGCGCTGGGGCAAACAACCTCTTCTTT	9156	3	clonotype1910	clonotype1910_consensus_3	Common.bile.duct	Common.bile.duct_cDNA_ACACTGACAAAGGCGT-1	TNF_TRM
503	ACACTGACAAAGGCGT-1_contig_3	TRUE	528	TRA	TRAV21	None	TRAJ40	TRAC	TRUE	TRUE	CAVPPGDASGTYKYIF	TGTGCTGTCCCGCCGGGGGATGCCTCAGGAACCTACAAATACATCTTT	16544	5	clonotype1910	clonotype1910_consensus_2	Common.bile.duct	Common.bile.duct_cDNA_ACACTGACAAAGGCGT-1	TNF_TRM
504	ACACTGACAAAGGCGT-1_contig_4	TRUE	410	TRB	None	None	TRBJ1-4	TRBC1	FALSE	FALSE	None	None	2880	5	clonotype1910	None	Common.bile.duct	Common.bile.duct_cDNA_ACACTGACAAAGGCGT-1	TNF_TRM
505	ACACTGACATCACAAC-7_contig_1	TRUE	516	TRB	TRBV11-2	None	TRBJ2-3	TRBC2	TRUE	TRUE	CASSSGTGATDTQYF	TGTGCCAGCAGCTCCGGGACAGGGGCTACAGATACGCAGTATTTT	3604	4	clonotype1914	clonotype1914_consensus_2	Rectum	Rectum_cDNA_ACACTGACATCACAAC-1	KLF2_TCM
506	ACACTGACATCACAAC-7_contig_2	TRUE	610	TRA	TRAV8-6	None	TRAJ23	TRAC	TRUE	TRUE	CAVRVYNQGEKLIF	TGTGCTGTGAGGGTTTATAACCAGGGAGAAAAGCTTATCTTC	542	1	clonotype1914	clonotype1914_consensus_3	Rectum	Rectum_cDNA_ACACTGACATCACAAC-1	KLF2_TCM
507	ACACTGACATCACAAC-7_contig_3	TRUE	465	TRA	TRAV13-1	None	TRAJ37	TRAC	TRUE	TRUE	CAASKSPSNTGKLIF	TGTGCAGCAAGTAAATCCCCTAGCAACACAGGCAAACTAATCTTT	292	1	clonotype1914	clonotype1914_consensus_1	Rectum	Rectum_cDNA_ACACTGACATCACAAC-1	KLF2_TCM
508	ACACTGACATTTGCTT-10_contig_1	TRUE	512	TRA	TRAV6	None	TRAJ3	TRAC	TRUE	TRUE	CALGGYSSASKIIF	TGTGCTCTAGGGGGGTACAGCAGTGCTTCCAAGATAATCTTT	2780	1	clonotype1915	clonotype1915_consensus_1	Lymph.node	Lymph.node_cDNA_ACACTGACATTTGCTT-1	STMN1_TCM
509	ACACTGACATTTGCTT-10_contig_2	TRUE	508	TRB	TRBV12-4	None	TRBJ1-5	TRBC1	TRUE	TRUE	CASSFSSNQPQHF	TGTGCCAGCAGTTTCTCTAGCAATCAGCCCCAGCATTTT	10716	8	clonotype1915	clonotype1915_consensus_2	Lymph.node	Lymph.node_cDNA_ACACTGACATTTGCTT-1	STMN1_TCM
510	ACACTGAGTATATCCG-17_contig_1	TRUE	470	TRB	TRBV11-2	None	TRBJ2-7	TRBC2	TRUE	TRUE	CASSLVASEQYF	TGTGCCAGCAGCTTAGTAGCGAGTGAGCAGTACTTC	7456	7	clonotype1917	clonotype1917_consensus_1	Stomach	Stomach_cDNA_ACACTGAGTATATCCG-1	KLF2_TCM
511	ACACTGAGTATATCCG-17_contig_2	TRUE	555	TRA	TRAV16	None	TRAJ52	TRAC	TRUE	TRUE	CALYIMGGKLTF	TGTGCTCTATATATTATGGGGGGAAAGCTGACATTT	7290	2	clonotype1917	clonotype1917_consensus_2	Stomach	Stomach_cDNA_ACACTGAGTATATCCG-1	KLF2_TCM
512	ACACTGAGTATATCCG-17_contig_3	TRUE	383	TRB	None	None	TRBJ1-1	TRBC1	FALSE	FALSE	None	None	944	2	clonotype1917	None	Stomach	Stomach_cDNA_ACACTGAGTATATCCG-1	KLF2_TCM
513	ACACTGAGTATTACCG-3_contig_1	TRUE	498	TRB	TRBV28	None	TRBJ2-1	TRBC2	TRUE	TRUE	CASSLSSRGNEQFF	TGTGCCAGCAGTCTGTCAAGCAGGGGCAATGAGCAGTTCTTC	6030	3	clonotype1919	clonotype1919_consensus_2	Blood	Blood_cDNA_ACACTGAGTATTACCG-1	ITGB1_TN/CM
514	ACACTGAGTATTACCG-3_contig_2	TRUE	449	TRA	TRAV9-2	None	TRAJ30	TRAC	TRUE	TRUE	CALQRGGDDKIIF	TGTGCTCTGCAAAGGGGAGGAGATGACAAGATCATCTTT	14186	4	clonotype1919	clonotype1919_consensus_1	Blood	Blood_cDNA_ACACTGAGTATTACCG-1	ITGB1_TN/CM
515	ACACTGAGTATTACCG-3_contig_3	TRUE	313	TRB	None	None	TRBJ2-2P	TRBC2	FALSE	FALSE	None	None	16324	8	clonotype1919	None	Blood	Blood_cDNA_ACACTGAGTATTACCG-1	ITGB1_TN/CM
516	ACACTGAGTATTACCG-3_contig_4	TRUE	543	TRA	TRAV19	None	TRAJ37	TRAC	TRUE	FALSE	None	None	10880	5	clonotype1919	None	Blood	Blood_cDNA_ACACTGAGTATTACCG-1	ITGB1_TN/CM
517	ACAGCCGAGACTCGGA-16_contig_1	TRUE	523	TRA	TRAV14/DV4	None	TRAJ21	TRAC	TRUE	TRUE	CAMREAYNFNKFYF	TGTGCAATGAGAGAGGCATACAACTTCAACAAATTTTACTTT	3020	1	clonotype1923	clonotype1923_consensus_2	Spleen	Spleen_cDNA_ACAGCCGAGACTCGGA-1	ITGB1_TN/CM
518	ACAGCCGAGACTCGGA-16_contig_2	TRUE	476	TRB	TRBV9	None	TRBJ1-1	TRBC1	TRUE	TRUE	CASSVVDREGTEAFF	TGTGCCAGCAGCGTAGTGGACAGGGAGGGCACTGAAGCTTTCTTT	3918	2	clonotype1923	clonotype1923_consensus_1	Spleen	Spleen_cDNA_ACAGCCGAGACTCGGA-1	ITGB1_TN/CM
519	ACAGCCGCAGCTATTG-15_contig_1	TRUE	476	TRB	TRBV4-3	None	TRBJ1-1	TRBC1	TRUE	TRUE	CASSQQGRTEAFF	TGCGCCAGCAGCCAACAGGGGCGGACTGAAGCTTTCTTT	17412	5	clonotype1932	clonotype1932_consensus_3	Small.intestine	Small.intestine_cDNA_ACAGCCGCAGCTATTG-1	RGS1_TRM
520	ACAGCCGCAGCTATTG-15_contig_2	TRUE	523	TRA	TRAV14/DV4	None	TRAJ39	TRAC	TRUE	TRUE	CAMRENNAGNMLTF	TGTGCAATGAGAGAAAATAATGCAGGCAACATGCTCACCTTT	1750	2	clonotype1932	clonotype1932_consensus_2	Small.intestine	Small.intestine_cDNA_ACAGCCGCAGCTATTG-1	RGS1_TRM
521	ACAGCCGCAGCTATTG-15_contig_3	TRUE	478	TRA	TRAV12-3	None	TRAJ29	TRAC	TRUE	TRUE	CAMSEAGNTPLVF	TGTGCAATGAGCGAGGCAGGAAACACACCTCTTGTCTTT	1208	2	clonotype1932	clonotype1932_consensus_1	Small.intestine	Small.intestine_cDNA_ACAGCCGCAGCTATTG-1	RGS1_TRM
522	ACAGCCGCAGCTATTG-15_contig_4	TRUE	498	TRB	TRBV7-2	None	TRBJ2-7	TRBC2	TRUE	FALSE	CQQPDRELRGQYF	TGCCAGCAACCCGACAGGGAACTACGAGGTCAGTACTTC	1786	2	clonotype1932	None	Small.intestine	Small.intestine_cDNA_ACAGCCGCAGCTATTG-1	RGS1_TRM
523	ACAGCCGGTCTAGAGG-7_contig_1	TRUE	490	TRB	TRBV5-1	None	TRBJ2-3	TRBC2	TRUE	TRUE	CASSPGLAGITDTQYF	TGCGCCAGCAGCCCAGGACTAGCGGGAATCACAGATACGCAGTATTTT	5866	4	clonotype1941	clonotype1941_consensus_2	Rectum	Rectum_cDNA_ACAGCCGGTCTAGAGG-1	KLF2_TCM
524	ACAGCCGGTCTAGAGG-7_contig_2	TRUE	552	TRA	TRAV12-1	None	TRAJ49	TRAC	TRUE	TRUE	CVVNWGPGEFYF	TGTGTGGTGAACTGGGGTCCCGGGGAGTTCTATTTT	8918	2	clonotype1941	clonotype1941_consensus_1	Rectum	Rectum_cDNA_ACAGCCGGTCTAGAGG-1	KLF2_TCM
525	ACAGCCGGTCTAGAGG-7_contig_3	TRUE	357	TRB	None	None	TRBJ1-5	TRBC1	FALSE	FALSE	None	None	4896	4	clonotype1941	None	Rectum	Rectum_cDNA_ACAGCCGGTCTAGAGG-1	KLF2_TCM
526	ACAGCTAAGGACATTA-2_contig_1	TRUE	514	TRA	TRAV20	None	TRAJ42	TRAC	TRUE	TRUE	CAVRMNYGGSQGNLIF	TGTGCTGTGCGGATGAATTATGGAGGAAGCCAAGGAAATCTCATCTTT	4082	2	clonotype1947	clonotype1947_consensus_1	Bladder	Bladder_cDNA_ACAGCTAAGGACATTA-1	MT1E_TRM
527	ACAGCTAAGGACATTA-2_contig_2	TRUE	533	TRB	TRBV20-1	None	TRBJ2-7	TRBC2	TRUE	TRUE	CSARDRTASGSFPYEQYF	TGCAGTGCTAGAGATCGGACGGCTAGCGGGAGTTTCCCCTACGAGCAGTACTTC	13042	7	clonotype1947	clonotype1947_consensus_2	Bladder	Bladder_cDNA_ACAGCTAAGGACATTA-1	MT1E_TRM
528	ACAGCTACATGGTAGG-10_contig_1	TRUE	500	TRA	TRAV17	None	TRAJ41	TRAC	TRUE	TRUE	CATASGYALNF	TGTGCTACGGCCTCCGGGTATGCACTCAACTTC	3730	1	clonotype1955	clonotype1955_consensus_2	Lymph.node	Lymph.node_cDNA_ACAGCTACATGGTAGG-1	STMN1_TCM
529	ACAGCTACATGGTAGG-10_contig_2	TRUE	496	TRB	TRBV3-1	None	TRBJ2-1	TRBC2	TRUE	TRUE	CASSLQGGGNEQFF	TGTGCCAGCAGCCTTCAGGGGGGAGGGAATGAGCAGTTCTTC	2950	3	clonotype1955	clonotype1955_consensus_1	Lymph.node	Lymph.node_cDNA_ACAGCTACATGGTAGG-1	STMN1_TCM
530	ACAGCTACATGGTAGG-10_contig_3	TRUE	504	TRA	TRAV20	None	TRAJ31	TRAC	TRUE	FALSE	CCGVANNARLMF	TGCTGTGGAGTTGCGAACAATGCCAGACTCATGTTT	1862	1	clonotype1955	None	Lymph.node	Lymph.node_cDNA_ACAGCTACATGGTAGG-1	STMN1_TCM
531	ACAGCTATCTTAACCT-11_contig_1	TRUE	450	TRA	TRAV13-1	None	TRAJ20	TRAC	TRUE	TRUE	CAGRDYKLSF	TGTGCAGGCCGGGACTACAAGCTCAGCTTT	2606	3	clonotype1962	clonotype1962_consensus_1	Marrow	Marrow_cDNA_ACAGCTATCTTAACCT-1	GZMK_TEM
532	ACAGCTATCTTAACCT-11_contig_2	TRUE	684	TRB	TRBV5-6	None	TRBJ1-1	TRBC1	TRUE	TRUE	CASSLTMDRGLFTEAFF	TGTGCCAGCAGCTTGACTATGGACAGGGGGCTGTTTACTGAAGCTTTCTTT	6308	2	clonotype1962	clonotype1962_consensus_2	Marrow	Marrow_cDNA_ACAGCTATCTTAACCT-1	GZMK_TEM
533	ACAGCTATCTTAACCT-11_contig_3	TRUE	361	TRB	None	None	TRBJ2-1	TRBC2	FALSE	FALSE	None	None	4514	7	clonotype1962	None	Marrow	Marrow_cDNA_ACAGCTATCTTAACCT-1	GZMK_TEM
534	ACATACGAGAGTCGGT-11_contig_1	TRUE	499	TRB	TRBV7-2	None	TRBJ2-1	TRBC2	TRUE	TRUE	CASSLQAGANEQFF	TGTGCCAGCAGCTTACAAGCGGGAGCTAATGAGCAGTTCTTC	23496	10	clonotype1964	clonotype1964_consensus_4	Marrow	Marrow_cDNA_ACATACGAGAGTCGGT-1	NKG7_Th1
535	ACATACGAGAGTCGGT-11_contig_2	TRUE	473	TRB	TRBV9	None	TRBJ2-1	TRBC2	TRUE	TRUE	CASSVVGRDNEQFF	TGTGCCAGCAGCGTAGTGGGCCGTGACAATGAGCAGTTCTTC	19542	5	clonotype1964	clonotype1964_consensus_2	Marrow	Marrow_cDNA_ACATACGAGAGTCGGT-1	NKG7_Th1
536	ACATACGAGAGTCGGT-11_contig_3	TRUE	554	TRA	TRAV16	None	TRAJ57	TRAC	TRUE	TRUE	CALRLTQGGSEKLVF	TGTGCTCTAAGACTAACTCAGGGCGGATCTGAAAAGCTGGTCTTT	564	2	clonotype1964	clonotype1964_consensus_3	Marrow	Marrow_cDNA_ACATACGAGAGTCGGT-1	NKG7_Th1
537	ACATACGAGAGTCGGT-11_contig_4	TRUE	559	TRA	TRAV12-2	None	TRAJ48	TRAC	TRUE	TRUE	CAVMPPFISNFGNEKLTF	TGTGCCGTGATGCCCCCTTTTATATCTAACTTTGGAAATGAGAAATTAACCTTT	5800	4	clonotype1964	clonotype1964_consensus_1	Marrow	Marrow_cDNA_ACATACGAGAGTCGGT-1	NKG7_Th1
538	ACATACGAGAGTCGGT-11_contig_5	TRUE	672	TRB	TRBV5-6	None	TRBJ1-1	TRBC1	TRUE	FALSE	None	None	2510	4	clonotype1964	None	Marrow	Marrow_cDNA_ACATACGAGAGTCGGT-1	NKG7_Th1
539	ACATACGAGTCGATAA-11_contig_1	TRUE	506	TRA	TRAV17	None	TRAJ50	TRAC	TRUE	TRUE	CATDLKTSYDKVIF	TGTGCTACGGACTTGAAAACCTCCTACGACAAGGTGATATTT	2930	4	clonotype762	clonotype762_consensus_2	Marrow	Marrow_cDNA_ACATACGAGTCGATAA-1	GZMK_TEM
540	ACATACGAGTCGATAA-11_contig_2	TRUE	523	TRB	TRBV18	None	TRBJ1-6	TRBC1	TRUE	TRUE	CASSPTPSGNSPLHF	TGTGCCAGCTCACCTACTCCCTCGGGGAATTCACCCCTCCACTTT	4294	6	clonotype762	clonotype762_consensus_1	Marrow	Marrow_cDNA_ACATACGAGTCGATAA-1	GZMK_TEM
541	ACATACGAGTGTACTC-10_contig_1	TRUE	515	TRB	TRBV20-1	None	TRBJ1-2	TRBC1	TRUE	TRUE	CSASTDNYGYTF	TGCAGTGCTTCGACCGATAACTATGGCTACACCTTC	9316	4	clonotype1965	clonotype1965_consensus_2	Lymph.node	Lymph.node_cDNA_ACATACGAGTGTACTC-1	STMN1_TCM
542	ACATACGAGTGTACTC-10_contig_2	TRUE	466	TRA	TRAV10	None	TRAJ15	TRAC	TRUE	TRUE	CVVSLRAGTALIF	TGTGTGGTGAGCCTTAGAGCAGGAACTGCTCTGATCTTT	142	3	clonotype1965	clonotype1965_consensus_1	Lymph.node	Lymph.node_cDNA_ACATACGAGTGTACTC-1	STMN1_TCM
543	ACATACGCAAGCCTAT-4_contig_1	TRUE	499	TRB	TRBV7-2	None	TRBJ2-1	TRBC2	TRUE	TRUE	CASSLQAGANEQFF	TGTGCCAGCAGCTTACAAGCGGGAGCTAATGAGCAGTTCTTC	9812	6	clonotype26	clonotype26_consensus_2	Esophagus	Esophagus_cDNA_ACATACGCAAGCCTAT-1	NKG7_Th1
544	ACATACGCAAGCCTAT-4_contig_2	TRUE	510	TRA	TRAV16	None	TRAJ57	TRAC	TRUE	TRUE	CALRLTQGGSEKLVF	TGTGCTCTAAGACTAACTCAGGGCGGATCTGAAAAGCTGGTCTTT	1818	2	clonotype26	clonotype26_consensus_1	Esophagus	Esophagus_cDNA_ACATACGCAAGCCTAT-1	NKG7_Th1
545	ACATACGCAAGCCTAT-4_contig_3	TRUE	477	TRB	TRBV9	None	TRBJ1-5	TRBC1	TRUE	FALSE	CISVPASHRSNQPQHF	TGTATTTCTGTGCCAGCATCCCATCGGAGCAATCAGCCCCAGCATTTT	2848	2	clonotype26	None	Esophagus	Esophagus_cDNA_ACATACGCAAGCCTAT-1	NKG7_Th1
546	ACATACGTCAAAGACA-11_contig_1	TRUE	459	TRA	TRAV13-1	None	TRAJ9	TRAC	TRUE	TRUE	CAASNTGGFKTIF	TGTGCAGCAAGTAATACTGGAGGCTTCAAAACTATCTTT	7752	2	clonotype1975	clonotype1975_consensus_1	Marrow	Marrow_cDNA_ACATACGTCAAAGACA-1	LINC00861_TN
547	ACATACGTCAAAGACA-11_contig_2	TRUE	487	TRB	TRBV5-1	None	TRBJ2-1	TRBC2	TRUE	TRUE	CASSLWVAKDNEQFF	TGCGCCAGCAGCTTGTGGGTAGCTAAAGACAATGAGCAGTTCTTC	11648	6	clonotype1975	clonotype1975_consensus_2	Marrow	Marrow_cDNA_ACATACGTCAAAGACA-1	LINC00861_TN
548	ACATACGTCAAAGACA-11_contig_3	TRUE	746	TRA	TRAV8-3	None	TRAJ3	None	FALSE	FALSE	CAVTSKYSSASKIIF	TGTGCCGTGACCAGCAAGTACAGCAGTGCTTCCAAGATAATCTTT	146	1	clonotype1975	None	Marrow	Marrow_cDNA_ACATACGTCAAAGACA-1	LINC00861_TN
549	ACATACGTCAAAGACA-11_contig_4	TRUE	527	TRA	TRAV14/DV4	None	TRAJ9	TRAC	TRUE	FALSE	None	None	7110	2	clonotype1975	None	Marrow	Marrow_cDNA_ACATACGTCAAAGACA-1	LINC00861_TN
550	ACATACGTCAAGCCTA-19_contig_1	TRUE	502	TRB	TRBV7-2	None	TRBJ2-5	TRBC2	TRUE	TRUE	CASSLVGGEQETQYF	TGTGCCAGCAGCTTAGTAGGAGGGGAGCAAGAGACCCAGTACTTC	11502	12	clonotype1976	clonotype1976_consensus_3	Trachea	Trachea_cDNA_ACATACGTCAAGCCTA-1	TNF_TRM
551	ACATACGTCAAGCCTA-19_contig_2	TRUE	500	TRA	TRAV17	None	TRAJ24	TRAC	TRUE	TRUE	CATELARSWGKLQF	TGTGCTACAGAGCTAGCAAGGAGCTGGGGGAAATTGCAGTTT	4532	4	clonotype1976	clonotype1976_consensus_1	Trachea	Trachea_cDNA_ACATACGTCAAGCCTA-1	TNF_TRM
552	ACATACGTCAAGCCTA-19_contig_3	TRUE	508	TRA	TRAV23/DV6	None	TRAJ13	TRAC	TRUE	TRUE	CAAKITGYQKVTF	TGTGCAGCAAAAATAACGGGTTACCAGAAAGTTACCTTT	8254	5	clonotype1976	clonotype1976_consensus_2	Trachea	Trachea_cDNA_ACATACGTCAAGCCTA-1	TNF_TRM
553	ACATCAGAGAGTACAT-11_contig_1	TRUE	462	TRA	TRAV13-1	None	TRAJ44	TRAC	TRUE	TRUE	CAASKGGTASKLTF	TGTGCAGCAAGTAAAGGCGGCACTGCCAGTAAACTCACCTTT	14832	6	clonotype1981	clonotype1981_consensus_2	Marrow	Marrow_cDNA_ACATCAGAGAGTACAT-1	ITGB1_TN/CM
554	ACATCAGAGAGTACAT-11_contig_2	TRUE	535	TRB	TRBV6-2	None	TRBJ1-2	TRBC1	TRUE	TRUE	CASSDLGRAYNYGYTF	TGTGCCAGCAGTGACCTCGGGAGGGCCTACAACTATGGCTACACCTTC	13576	5	clonotype1981	clonotype1981_consensus_1	Marrow	Marrow_cDNA_ACATCAGAGAGTACAT-1	ITGB1_TN/CM
555	ACATCAGAGAGTACAT-11_contig_3	TRUE	441	TRB	None	None	TRBJ2-2P	TRBC2	FALSE	FALSE	None	None	9626	4	clonotype1981	None	Marrow	Marrow_cDNA_ACATCAGAGAGTACAT-1	ITGB1_TN/CM
556	ACATCAGAGGACAGCT-7_contig_1	TRUE	481	TRA	TRAV10	None	TRAJ15	TRAC	TRUE	TRUE	CVVSARQAGTALIF	TGTGTGGTGAGCGCCCGGCAGGCAGGAACTGCTCTGATCTTT	4002	2	clonotype1985	clonotype1985_consensus_1	Rectum	Rectum_cDNA_ACATCAGAGGACAGCT-1	KLF2_TCM
557	ACATCAGAGGACAGCT-7_contig_2	TRUE	564	TRB	TRBV19	None	TRBJ1-5	TRBC1	TRUE	TRUE	CASSQQGTNQPQHF	TGTGCCAGTAGTCAACAGGGTACCAATCAGCCCCAGCATTTT	2400	2	clonotype1985	clonotype1985_consensus_2	Rectum	Rectum_cDNA_ACATCAGAGGACAGCT-1	KLF2_TCM
558	ACATCAGCATGCCCGA-12_contig_1	TRUE	508	TRB	TRBV6-5	None	TRBJ2-1	TRBC2	TRUE	TRUE	CASSLRSGGSNNEQFF	TGTGCCAGCAGTCTACGGTCGGGAGGGTCTAACAATGAGCAGTTCTTC	7702	2	clonotype47	clonotype47_consensus_1	Muscle	Muscle_cDNA_ACATCAGCATGCCCGA-1	NKG7_Th1
559	ACATCAGCATGCCCGA-12_contig_2	TRUE	504	TRA	TRAV21	None	TRAJ52	TRAC	TRUE	TRUE	CAVSGGGTSYGKLTF	TGTGCTGTGAGCGGTGGTGGTACTAGCTATGGAAAGCTGACATTT	9242	2	clonotype47	clonotype47_consensus_2	Muscle	Muscle_cDNA_ACATCAGCATGCCCGA-1	NKG7_Th1
560	ACATCAGCATGCCTTC-3_contig_1	TRUE	469	TRB	TRBV29-1	None	TRBJ1-2	TRBC1	TRUE	TRUE	CSVEGGTGKDYGYTF	TGCAGCGTTGAAGGGGGGACAGGGAAGGACTATGGCTACACCTTC	10018	3	clonotype1990	clonotype1990_consensus_1	Blood	Blood_cDNA_ACATCAGCATGCCTTC-1	LINC00861_TN
561	ACATCAGCATGCCTTC-3_contig_2	TRUE	445	TRA	TRAV9-2	None	TRAJ9	TRAC	TRUE	TRUE	CALSAGGFKTIF	TGTGCTCTGAGCGCGGGAGGCTTCAAAACTATCTTT	23004	4	clonotype1990	clonotype1990_consensus_2	Blood	Blood_cDNA_ACATCAGCATGCCTTC-1	LINC00861_TN
562	ACATCAGTCTACTTAC-19_contig_1	TRUE	564	TRA	TRAV5	None	TRAJ48	TRAC	TRUE	TRUE	CAVLNFGNEKLTF	TGTGCAGTCCTTAACTTTGGAAATGAGAAATTAACCTTT	1164	3	clonotype45	clonotype45_consensus_1	Trachea	Trachea_cDNA_ACATCAGTCTACTTAC-1	NKG7_Th1
563	ACATCAGTCTACTTAC-19_contig_2	TRUE	758	TRB	TRBV5-1	None	TRBJ2-5	TRBC2	TRUE	TRUE	CASAGTGVLETQYF	TGCGCCAGTGCCGGGACAGGGGTTCTGGAGACCCAGTACTTC	3652	3	clonotype45	clonotype45_consensus_2	Trachea	Trachea_cDNA_ACATCAGTCTACTTAC-1	NKG7_Th1
564	ACATCAGTCTCTTATG-7_contig_1	TRUE	526	TRB	TRBV2	None	TRBJ1-5	TRBC1	TRUE	TRUE	CASSGRGDNQPQHF	TGTGCCAGCAGTGGTAGGGGCGACAATCAGCCCCAGCATTTT	1146	6	clonotype1996	clonotype1996_consensus_2	Rectum	Rectum_cDNA_ACATCAGTCTCTTATG-1	LMNA_TRM
565	ACATCAGTCTCTTATG-7_contig_2	TRUE	570	TRA	TRAV8-4	None	TRAJ37	TRAC	TRUE	TRUE	CAVSKNGNTGKLIF	TGTGCTGTGAGTAAGAATGGCAACACAGGCAAACTAATCTTT	582	1	clonotype1996	clonotype1996_consensus_1	Rectum	Rectum_cDNA_ACATCAGTCTCTTATG-1	LMNA_TRM
566	ACATGGTAGTTACCCA-2_contig_1	TRUE	555	TRB	TRBV30	None	TRBJ1-6	TRBC1	TRUE	TRUE	CAWKGQSNNSPLHF	TGTGCCTGGAAGGGGCAGTCAAATAATTCACCCCTCCACTTT	1918	4	clonotype2003	clonotype2003_consensus_1	Bladder	Bladder_cDNA_ACATGGTAGTTACCCA-1	TNF_TRM
567	ACATGGTAGTTACCCA-2_contig_2	TRUE	450	TRA	TRAV9-2	None	TRAJ49	TRAC	TRUE	TRUE	CALQTNTGNQFYF	TGTGCTCTCCAAACGAACACCGGTAACCAGTTCTATTTT	8610	4	clonotype2003	clonotype2003_consensus_2	Bladder	Bladder_cDNA_ACATGGTAGTTACCCA-1	TNF_TRM
568	ACATGGTGTCTAAACC-10_contig_1	TRUE	521	TRB	TRBV20-1	None	TRBJ2-6	TRBC2	TRUE	TRUE	CSAPPGGGANVLTF	TGCAGTGCTCCACCAGGGGGCGGGGCCAACGTCCTGACTTTC	7814	4	clonotype2009	clonotype2009_consensus_1	Lymph.node	Lymph.node_cDNA_ACATGGTGTCTAAACC-1	TNF_TRM
569	ACATGGTGTCTAAACC-10_contig_2	TRUE	467	TRA	TRAV9-2	None	TRAJ31	TRAC	TRUE	TRUE	CALIDNNARLMF	TGTGCTCTGATCGATAACAATGCCAGACTCATGTTT	3472	1	clonotype2009	clonotype2009_consensus_2	Lymph.node	Lymph.node_cDNA_ACATGGTGTCTAAACC-1	TNF_TRM
570	ACATGGTGTTCACCTC-3_contig_1	TRUE	499	TRB	TRBV9	None	TRBJ2-3	TRBC2	TRUE	TRUE	CASSVRTSGSDTQYF	TGTGCCAGCAGCGTCCGGACTAGCGGGAGTGATACGCAGTATTTT	31294	10	clonotype2012	clonotype2012_consensus_1	Blood	Blood_cDNA_ACATGGTGTTCACCTC-1	ITGB1_TN/CM
571	ACATGGTGTTCACCTC-3_contig_2	TRUE	532	TRA	TRAV29/DV5	None	TRAJ43	TRAC	TRUE	TRUE	CAASEVGDMRF	TGTGCAGCAAGCGAGGTAGGGGACATGCGCTTT	9280	3	clonotype2012	clonotype2012_consensus_2	Blood	Blood_cDNA_ACATGGTGTTCACCTC-1	ITGB1_TN/CM
572	ACATGGTGTTCACCTC-3_contig_3	TRUE	573	TRA	TRAV19	None	TRAJ53	TRAC	TRUE	FALSE	CALTL	TGTGCTCTGACCCTT	11472	3	clonotype2012	None	Blood	Blood_cDNA_ACATGGTGTTCACCTC-1	ITGB1_TN/CM
573	ACATGGTTCCTAGGGC-15_contig_1	TRUE	478	TRB	TRBV4-3	None	TRBJ2-7	TRBC2	TRUE	TRUE	CASSQEGPRGEQYF	TGCGCCAGCAGCCAAGAAGGGCCCCGTGGCGAGCAGTACTTC	13602	7	clonotype201	clonotype201_consensus_2	Small.intestine	Small.intestine_cDNA_ACATGGTTCCTAGGGC-1	RGS1_TRM
574	ACATGGTTCCTAGGGC-15_contig_2	TRUE	571	TRA	TRAV8-1	None	TRAJ44	TRAC	TRUE	TRUE	CALVSGTASKLTF	TGTGCCTTGGTAAGCGGCACTGCCAGTAAACTCACCTTT	8918	6	clonotype201	clonotype201_consensus_1	Small.intestine	Small.intestine_cDNA_ACATGGTTCCTAGGGC-1	RGS1_TRM
575	ACATGGTTCCTAGGGC-15_contig_3	TRUE	391	TRB	None	None	TRBJ1-5	TRBC1	FALSE	FALSE	None	None	9594	7	clonotype201	None	Small.intestine	Small.intestine_cDNA_ACATGGTTCCTAGGGC-1	RGS1_TRM
576	ACATGGTTCCTAGGGC-15_contig_4	TRUE	368	TRB	None	None	TRBJ2-1	TRBC2	FALSE	FALSE	None	None	2680	1	clonotype201	None	Small.intestine	Small.intestine_cDNA_ACATGGTTCCTAGGGC-1	RGS1_TRM
577	ACATGGTTCTTGTATC-7_contig_1	TRUE	499	TRB	TRBV7-2	None	TRBJ1-5	TRBC1	TRUE	TRUE	CASSKQGRNQPQHF	TGTGCCAGCAGCAAACAGGGGAGAAATCAGCCCCAGCATTTT	21180	14	clonotype2017	clonotype2017_consensus_1	Rectum	Rectum_cDNA_ACATGGTTCTTGTATC-1	LMNA_TRM
578	ACATGGTTCTTGTATC-7_contig_2	TRUE	650	TRA	TRAV8-2	None	TRAJ52	TRAC	TRUE	TRUE	CVVSDPAGGTSYGKLTF	TGTGTTGTGAGTGATCCCGCTGGTGGTACTAGCTATGGAAAGCTGACATTT	1588	1	clonotype2017	clonotype2017_consensus_2	Rectum	Rectum_cDNA_ACATGGTTCTTGTATC-1	LMNA_TRM
579	ACCAGTAAGAAGGACA-3_contig_1	TRUE	481	TRB	TRBV4-1	None	TRBJ2-7	TRBC2	TRUE	TRUE	CASSQDEQGAYEQYF	TGCGCCAGCAGCCAAGACGAACAGGGTGCCTACGAGCAGTACTTC	28764	6	clonotype2019	clonotype2019_consensus_2	Blood	Blood_cDNA_ACCAGTAAGAAGGACA-1	ITGB1_TN/CM
580	ACCAGTAAGAAGGACA-3_contig_2	TRUE	537	TRA	TRAV2	None	TRAJ37	TRAC	TRUE	TRUE	CAVEVSGNTGKLIF	TGTGCTGTGGAGGTCTCTGGCAACACAGGCAAACTAATCTTT	21228	2	clonotype2019	clonotype2019_consensus_1	Blood	Blood_cDNA_ACCAGTAAGAAGGACA-1	ITGB1_TN/CM
581	ACCAGTAGTCATCGGC-17_contig_1	TRUE	503	TRA	TRAV25	None	TRAJ36	TRAC	TRUE	TRUE	CAGDSGANNLFF	TGTGCAGGGGACAGTGGGGCAAACAACCTCTTCTTT	1952	3	clonotype2024	clonotype2024_consensus_2	Stomach	Stomach_cDNA_ACCAGTAGTCATCGGC-1	KLF2_TCM
582	ACCAGTAGTCATCGGC-17_contig_2	TRUE	520	TRB	TRBV6-2	None	TRBJ2-5	TRBC2	TRUE	TRUE	CASSYGETQYF	TGTGCCAGCAGTTACGGGGAGACCCAGTACTTC	4908	5	clonotype2024	clonotype2024_consensus_1	Stomach	Stomach_cDNA_ACCAGTAGTCATCGGC-1	KLF2_TCM
583	ACCAGTAGTCTTCGTC-1_contig_1	TRUE	549	TRB	TRBV30	None	TRBJ1-1	TRBC1	TRUE	TRUE	CAWDRANTEAFF	TGTGCCTGGGACAGGGCGAACACTGAAGCTTTCTTT	7832	4	clonotype2025	clonotype2025_consensus_2	Common.bile.duct	Common.bile.duct_cDNA_ACCAGTAGTCTTCGTC-1	TNF_TRM
584	ACCAGTAGTCTTCGTC-1_contig_2	TRUE	511	TRA	TRAV23/DV6	None	TRAJ37	TRAC	TRUE	TRUE	CAANPSSNTGKLIF	TGTGCAGCAAACCCCTCTAGCAACACAGGCAAACTAATCTTT	7604	2	clonotype2025	clonotype2025_consensus_1	Common.bile.duct	Common.bile.duct_cDNA_ACCAGTAGTCTTCGTC-1	TNF_TRM
585	ACCAGTATCGCACTCT-11_contig_1	TRUE	471	TRB	TRBV7-2	None	TRBJ1-1	TRBC1	TRUE	TRUE	CASTSPEAGTEAFF	TGTGCCAGCACCTCCCCGGAGGCCGGCACTGAAGCTTTCTTT	17354	7	clonotype2027	clonotype2027_consensus_2	Marrow	Marrow_cDNA_ACCAGTATCGCACTCT-1	ITGB1_TN/CM
586	ACCAGTATCGCACTCT-11_contig_2	TRUE	459	TRA	TRAV13-1	None	TRAJ4	TRAC	TRUE	TRUE	CAASRGGYNKLIF	TGTGCAGCAAGTAGGGGTGGCTACAATAAGCTGATTTTT	15318	4	clonotype2027	clonotype2027_consensus_1	Marrow	Marrow_cDNA_ACCAGTATCGCACTCT-1	ITGB1_TN/CM
587	ACCCACTAGAAACGCC-10_contig_1	TRUE	482	TRB	TRBV20-1	None	TRBJ2-5	TRBC2	TRUE	TRUE	CSARLDTRKTQYF	TGCAGTGCTAGATTGGACACAAGAAAGACCCAGTACTTC	5532	5	clonotype2028	clonotype2028_consensus_1	Lymph.node	Lymph.node_cDNA_ACCCACTAGAAACGCC-1	STMN1_TCM
588	ACCCACTAGAAACGCC-10_contig_2	TRUE	526	TRA	TRAV14/DV4	None	TRAJ54	TRAC	TRUE	TRUE	CAMREGIQGAQKLVF	TGTGCAATGAGAGAGGGAATTCAGGGAGCCCAGAAGCTGGTATTT	5344	2	clonotype2028	clonotype2028_consensus_2	Lymph.node	Lymph.node_cDNA_ACCCACTAGAAACGCC-1	STMN1_TCM
589	ACCCACTCATACAGCT-1_contig_1	TRUE	486	TRB	TRBV28	None	TRBJ2-1	TRBC2	TRUE	TRUE	CASSPQRGRAVNEQFF	TGTGCCAGCAGTCCCCAACGAGGGAGGGCCGTCAATGAGCAGTTCTTC	10372	5	clonotype2035	clonotype2035_consensus_1	Common.bile.duct	Common.bile.duct_cDNA_ACCCACTCATACAGCT-1	TNF_TRM
590	ACCCACTCATACAGCT-1_contig_2	TRUE	545	TRA	TRAV26-1	None	TRAJ49	TRAC	TRUE	TRUE	CIVRGSNTGNQFYF	TGCATCGTCAGAGGCTCGAACACCGGTAACCAGTTCTATTTT	3132	2	clonotype2035	clonotype2035_consensus_2	Common.bile.duct	Common.bile.duct_cDNA_ACCCACTCATACAGCT-1	TNF_TRM
591	ACCCACTGTCTTGCGG-19_contig_1	TRUE	618	TRA	TRAV41	None	TRAJ27	TRAC	TRUE	TRUE	CAVRNRDTNAGKSTF	TGTGCTGTCAGGAATCGGGACACCAATGCAGGCAAATCAACCTTT	366	3	clonotype2038	clonotype2038_consensus_1	Trachea	Trachea_cDNA_ACCCACTGTCTTGCGG-1	STMN1_TCM
592	ACCCACTGTCTTGCGG-19_contig_2	TRUE	479	TRB	TRBV27	None	TRBJ1-6	TRBC1	TRUE	TRUE	CASKGQGLGSPLHF	TGTGCCAGCAAGGGACAGGGGCTGGGTTCACCCCTCCACTTT	1280	3	clonotype2038	clonotype2038_consensus_2	Trachea	Trachea_cDNA_ACCCACTGTCTTGCGG-1	STMN1_TCM
593	ACCCACTGTGTGCCTG-10_contig_1	TRUE	735	TRB	TRBV11-2	None	TRBJ2-3	TRBC2	TRUE	TRUE	CASSLRTLGGDTQYF	TGTGCCAGCAGCTTACGAACACTCGGGGGAGATACGCAGTATTTT	7906	5	clonotype2040	clonotype2040_consensus_1	Lymph.node	Lymph.node_cDNA_ACCCACTGTGTGCCTG-1	STMN1_TCM
594	ACCCACTGTGTGCCTG-10_contig_2	TRUE	618	TRA	TRAV3	None	TRAJ21	TRAC	TRUE	TRUE	CAVRVEYNFNKFYF	TGTGCTGTGAGAGTCGAATACAACTTCAACAAATTTTACTTT	2430	2	clonotype2040	clonotype2040_consensus_2	Lymph.node	Lymph.node_cDNA_ACCCACTGTGTGCCTG-1	STMN1_TCM
595	ACCCACTTCAACTCTT-17_contig_1	TRUE	500	TRB	TRBV24-1	None	TRBJ2-2	TRBC2	TRUE	TRUE	CATSDSGTSGRAYTGELFF	TGTGCCACCAGTGATTCCGGGACTAGCGGGAGGGCTTACACCGGGGAGCTGTTTTTT	3044	4	clonotype2042	clonotype2042_consensus_1	Stomach	Stomach_cDNA_ACCCACTTCAACTCTT-1	CTLA4_Treg
596	ACCCACTTCAACTCTT-17_contig_2	TRUE	457	TRA	TRAV2	None	TRAJ10	TRAC	TRUE	TRUE	CAVFILTGGGNKLTF	TGTGCTGTCTTTATACTCACGGGAGGAGGAAACAAACTCACCTTT	2142	4	clonotype2042	clonotype2042_consensus_2	Stomach	Stomach_cDNA_ACCCACTTCAACTCTT-1	CTLA4_Treg
597	ACCCACTTCAACTCTT-17_contig_3	TRUE	527	TRA	TRAV14/DV4	None	TRAJ9	TRAC	TRUE	FALSE	None	None	224	2	clonotype2042	None	Stomach	Stomach_cDNA_ACCCACTTCAACTCTT-1	CTLA4_Treg
598	ACCCACTTCCCTCTTT-7_contig_1	TRUE	456	TRA	TRAV13-1	None	TRAJ20	TRAC	TRUE	TRUE	CAARINDYKLSF	TGTGCAGCAAGGATAAACGACTACAAGCTCAGCTTT	1460	1	clonotype2044	clonotype2044_consensus_2	Rectum	Rectum_cDNA_ACCCACTTCCCTCTTT-1	KLF2_TCM
599	ACCCACTTCCCTCTTT-7_contig_2	TRUE	483	TRB	TRBV5-1	None	TRBJ2-1	TRBC2	TRUE	TRUE	CASSSRTGGANEQFF	TGCGCCAGCAGCTCCCGGACAGGGGGTGCGAATGAGCAGTTCTTC	8126	7	clonotype2044	clonotype2044_consensus_1	Rectum	Rectum_cDNA_ACCCACTTCCCTCTTT-1	KLF2_TCM
600	ACCCACTTCCCTCTTT-7_contig_3	TRUE	419	TRB	None	None	TRBJ1-5	TRBC1	FALSE	FALSE	None	None	930	1	clonotype2044	None	Rectum	Rectum_cDNA_ACCCACTTCCCTCTTT-1	KLF2_TCM
601	ACCCACTTCGTTTATC-17_contig_1	TRUE	501	TRA	TRAV9-2	None	TRAJ39	TRAC	TRUE	TRUE	CALSDARGNAGNMLTF	TGTGCTCTGAGTGATGCCCGGGGTAATGCAGGCAACATGCTCACCTTT	1112	3	clonotype2047	clonotype2047_consensus_2	Stomach	Stomach_cDNA_ACCCACTTCGTTTATC-1	CTLA4_Treg
602	ACCCACTTCGTTTATC-17_contig_2	TRUE	480	TRB	TRBV5-1	None	TRBJ1-2	TRBC1	TRUE	TRUE	CASSSTGGDYGYTF	TGCGCCAGCAGCTCAACAGGGGGTGACTATGGCTACACCTTC	16882	18	clonotype2047	clonotype2047_consensus_1	Stomach	Stomach_cDNA_ACCCACTTCGTTTATC-1	CTLA4_Treg
603	ACCCACTTCGTTTATC-17_contig_3	TRUE	510	TRA	TRAV13-2	None	TRAJ45	TRAC	TRUE	FALSE	None	None	1808	2	clonotype2047	None	Stomach	Stomach_cDNA_ACCCACTTCGTTTATC-1	CTLA4_Treg
604	ACCGTAAAGATCTGAA-17_contig_1	TRUE	645	TRA	TRAV8-6	None	TRAJ58	TRAC	TRUE	TRUE	CAVSVVASGSRLTF	TGTGCTGTGAGTGTCGTCGCCAGTGGCTCTAGGTTGACCTTT	594	2	clonotype776	clonotype776_consensus_2	Stomach	Stomach_cDNA_ACCGTAAAGATCTGAA-1	LMNA_TRM
605	ACCGTAAAGATCTGAA-17_contig_2	TRUE	501	TRB	TRBV7-9	None	TRBJ1-2	TRBC1	TRUE	TRUE	CASSSGRPYGYTF	TGTGCCAGCAGCTCGGGACGGCCCTATGGCTACACCTTC	18612	12	clonotype776	clonotype776_consensus_1	Stomach	Stomach_cDNA_ACCGTAAAGATCTGAA-1	LMNA_TRM
606	ACCGTAAAGCATGGCA-17_contig_1	TRUE	521	TRB	TRBV6-2	None	TRBJ2-7	TRBC2	TRUE	TRUE	CASSYGTSGSRYEQYF	TGTGCCAGCAGTTACGGGACTAGCGGGAGTCGGTACGAGCAGTACTTC	6472	7	clonotype2049	clonotype2049_consensus_1	Stomach	Stomach_cDNA_ACCGTAAAGCATGGCA-1	CTLA4_Treg
607	ACCGTAAAGCATGGCA-17_contig_2	TRUE	451	TRA	TRAV2	None	TRAJ32	TRAC	TRUE	TRUE	CAVDGGATNKLIF	TGTGCTGTGGACGGTGGTGCTACAAACAAGCTCATCTTT	2538	1	clonotype2049	clonotype2049_consensus_2	Stomach	Stomach_cDNA_ACCGTAAAGCATGGCA-1	CTLA4_Treg
608	ACCGTAAAGTTACGGG-3_contig_1	TRUE	499	TRB	TRBV7-2	None	TRBJ2-7	TRBC2	TRUE	TRUE	CASSHRGDGYEQYF	TGTGCCAGCAGCCACCGAGGAGACGGCTACGAGCAGTACTTC	61144	8	clonotype2051	clonotype2051_consensus_1	Blood	Blood_cDNA_ACCGTAAAGTTACGGG-1	ITGB1_TN/CM
609	ACCGTAAAGTTACGGG-3_contig_2	TRUE	493	TRA	TRAV1-1	None	TRAJ27	TRAC	TRUE	TRUE	CAVRDNTNAGKSTF	TGCGCTGTGAGGGATAACACCAATGCAGGCAAATCAACCTTT	13492	8	clonotype2051	clonotype2051_consensus_2	Blood	Blood_cDNA_ACCGTAAAGTTACGGG-1	ITGB1_TN/CM
610	ACCGTAACACGAAAGC-10_contig_1	TRUE	476	TRB	TRBV10-3	None	TRBJ1-2	TRBC1	TRUE	TRUE	CAISEAEDRSVGYTF	TGTGCCATCAGTGAGGCCGAAGACAGGTCAGTAGGCTACACCTTC	6718	3	clonotype2055	clonotype2055_consensus_2	Lymph.node	Lymph.node_cDNA_ACCGTAACACGAAAGC-1	TNF_TRM
611	ACCGTAACACGAAAGC-10_contig_2	TRUE	492	TRA	TRAV13-2	None	TRAJ26	TRAC	TRUE	TRUE	CEKYGQNFVF	TGTGAGAAGTATGGTCAGAATTTTGTCTTT	4412	3	clonotype2055	clonotype2055_consensus_1	Lymph.node	Lymph.node_cDNA_ACCGTAACACGAAAGC-1	TNF_TRM
612	ACCGTAACACGAAAGC-10_contig_3	TRUE	396	TRB	None	None	TRBJ2-1	TRBC2	FALSE	FALSE	None	None	6826	2	clonotype2055	None	Lymph.node	Lymph.node_cDNA_ACCGTAACACGAAAGC-1	TNF_TRM
613	ACCGTAATCAACACTG-19_contig_1	TRUE	489	TRB	TRBV25-1	None	TRBJ2-3	TRBC2	TRUE	TRUE	CASSEGQGSTDTQYF	TGTGCCAGCAGTGAAGGACAGGGCAGCACAGATACGCAGTATTTT	1016	2	clonotype2061	clonotype2061_consensus_2	Trachea	Trachea_cDNA_ACCGTAATCAACACTG-1	RGS1_TRM
614	ACCGTAATCAACACTG-19_contig_2	TRUE	621	TRA	TRAV3	None	TRAJ28	TRAC	TRUE	TRUE	CAVSRTGAGSYQLTF	TGTGCTGTGAGCCGAACTGGGGCTGGGAGTTACCAACTCACTTTC	3074	5	clonotype2061	clonotype2061_consensus_1	Trachea	Trachea_cDNA_ACCGTAATCAACACTG-1	RGS1_TRM
615	ACCGTAATCGAGCCCA-16_contig_1	TRUE	494	TRB	TRBV7-6	None	TRBJ2-1	TRBC2	TRUE	TRUE	CASSWQSYNEQFF	TGTGCCAGCAGCTGGCAATCCTACAATGAGCAGTTCTTC	9508	4	clonotype2064	clonotype2064_consensus_2	Spleen	Spleen_cDNA_ACCGTAATCGAGCCCA-1	TNF_TRM
616	ACCGTAATCGAGCCCA-16_contig_2	TRUE	479	TRA	TRAV21	None	TRAJ20	TRAC	TRUE	TRUE	CAVLNDYKLSF	TGTGCTGTGCTGAACGACTACAAGCTCAGCTTT	17304	6	clonotype2064	clonotype2064_consensus_1	Spleen	Spleen_cDNA_ACCGTAATCGAGCCCA-1	TNF_TRM
617	ACCGTAATCTGATACG-8_contig_1	TRUE	510	TRB	TRBV18	None	TRBJ2-7	TRBC2	TRUE	TRUE	CASSPTPYEQYF	TGTGCCAGCTCACCGACTCCCTACGAGCAGTACTTC	15828	2	clonotype2065	clonotype2065_consensus_1	Liver	Liver_cDNA_ACCGTAATCTGATACG-1	MT1E_TRM
618	ACCGTAATCTGATACG-8_contig_2	TRUE	511	TRA	TRAV23/DV6	None	TRAJ57	TRAC	TRUE	TRUE	CAARKEGGSEKLVF	TGTGCAGCAAGGAAGGAGGGCGGATCTGAAAAGCTGGTCTTT	13846	5	clonotype2065	clonotype2065_consensus_2	Liver	Liver_cDNA_ACCGTAATCTGATACG-1	MT1E_TRM
619	ACCGTAATCTGATACG-8_contig_3	TRUE	302	TRB	None	None	TRBJ2-1	TRBC2	FALSE	FALSE	None	None	2828	10	clonotype2065	None	Liver	Liver_cDNA_ACCGTAATCTGATACG-1	MT1E_TRM
620	ACCGTAATCTGATACG-8_contig_4	TRUE	484	TRA	TRAV39	None	TRAJ30	None	TRUE	FALSE	CMTSLPPTSVPWTMNRDDKIIF	TGCATGACCTCTCTGCCACCTACTTCTGTGCCGTGGACAATGAACAGAGATGACAAGATCATCTTT	94	1	clonotype2065	None	Liver	Liver_cDNA_ACCGTAATCTGATACG-1	MT1E_TRM
621	ACCTTTACATCCCACT-10_contig_1	TRUE	548	TRA	TRAV29/DV5	None	TRAJ42	TRAC	TRUE	TRUE	CAASAEGYGGSQGNLIF	TGTGCAGCAAGCGCGGAGGGGTATGGAGGAAGCCAAGGAAATCTCATCTTT	7328	5	clonotype2073	clonotype2073_consensus_2	Lymph.node	Lymph.node_cDNA_ACCTTTACATCCCACT-1	TNF_TRM
622	ACCTTTACATCCCACT-10_contig_2	TRUE	536	TRB	TRBV18	None	TRBJ2-3	TRBC2	TRUE	TRUE	CASSRFDRSTDTQYF	TGTGCCAGCTCCCGGTTCGACAGAAGCACAGATACGCAGTATTTT	15554	9	clonotype2073	clonotype2073_consensus_1	Lymph.node	Lymph.node_cDNA_ACCTTTACATCCCACT-1	TNF_TRM
623	ACCTTTAGTAAGGATT-16_contig_1	TRUE	462	TRA	TRAV13-1	None	TRAJ29	TRAC	TRUE	TRUE	CAATYNSGNTPLVF	TGTGCAGCAACTTATAATTCAGGAAACACACCTCTTGTCTTT	3000	3	clonotype2074	clonotype2074_consensus_1	Spleen	Spleen_cDNA_ACCTTTAGTAAGGATT-1	KLF2_TCM
624	ACCTTTAGTAAGGATT-16_contig_2	TRUE	473	TRB	TRBV10-3	None	TRBJ1-2	TRBC1	TRUE	TRUE	CAISAQGAYYGYTF	TGTGCCATCAGCGCTCAGGGGGCTTACTATGGCTACACCTTC	10950	6	clonotype2074	clonotype2074_consensus_2	Spleen	Spleen_cDNA_ACCTTTAGTAAGGATT-1	KLF2_TCM
625	ACCTTTAGTCTTGCGG-11_contig_1	TRUE	533	TRA	TRAV27	None	TRAJ52	TRAC	TRUE	TRUE	CAGNAGGTSYGKLTF	TGTGCGGGAAATGCTGGTGGTACTAGCTATGGAAAGCTGACATTT	11474	8	clonotype2077	clonotype2077_consensus_2	Marrow	Marrow_cDNA_ACCTTTAGTCTTGCGG-1	ITGB1_TN/CM
626	ACCTTTAGTCTTGCGG-11_contig_2	TRUE	502	TRB	TRBV3-1	None	TRBJ1-6	TRBC1	TRUE	TRUE	CASRQTGGRYNSPLHF	TGTGCCAGCAGACAGACAGGGGGCCGGTATAATTCACCCCTCCACTTT	3252	2	clonotype2077	clonotype2077_consensus_1	Marrow	Marrow_cDNA_ACCTTTAGTCTTGCGG-1	ITGB1_TN/CM
627	ACCTTTAGTGAGGGAG-11_contig_1	TRUE	518	TRB	TRBV20-1	None	TRBJ2-7	TRBC2	TRUE	TRUE	CSARHGSSYEQYF	TGCAGTGCTAGACACGGGAGCTCCTACGAGCAGTACTTC	18348	10	clonotype2078	clonotype2078_consensus_1	Marrow	Marrow_cDNA_ACCTTTAGTGAGGGAG-1	LINC00861_TN
628	ACCTTTAGTGAGGGAG-11_contig_2	TRUE	484	TRA	TRAV35	None	TRAJ52	TRAC	TRUE	TRUE	CAGQSWGGYAGGTSYGKLTF	TGTGCTGGGCAGTCATGGGGGGGATATGCTGGTGGTACTAGCTATGGAAAGCTGACATTT	950	4	clonotype2078	clonotype2078_consensus_2	Marrow	Marrow_cDNA_ACCTTTAGTGAGGGAG-1	LINC00861_TN
629	ACCTTTAGTGAGGGAG-11_contig_3	TRUE	682	TRA	TRAV14/DV4	None	TRAJ52	TRAC	TRUE	FALSE	CKVGGTSYGKLTF	TGCAAAGTAGGTGGTACTAGCTATGGAAAGCTGACATTT	114	1	clonotype2078	None	Marrow	Marrow_cDNA_ACCTTTAGTGAGGGAG-1	LINC00861_TN
630	ACCTTTAGTTGAACTC-2_contig_1	TRUE	499	TRB	TRBV7-2	None	TRBJ2-1	TRBC2	TRUE	TRUE	CASSLQAGANEQFF	TGTGCCAGCAGCTTACAAGCGGGAGCTAATGAGCAGTTCTTC	10764	5	clonotype26	clonotype26_consensus_2	Bladder	Bladder_cDNA_ACCTTTAGTTGAACTC-1	NKG7_Th1
631	ACCTTTAGTTGAACTC-2_contig_2	TRUE	543	TRA	TRAV16	None	TRAJ57	TRAC	TRUE	TRUE	CALRLTQGGSEKLVF	TGTGCTCTAAGACTAACTCAGGGCGGATCTGAAAAGCTGGTCTTT	2212	1	clonotype26	clonotype26_consensus_1	Bladder	Bladder_cDNA_ACCTTTAGTTGAACTC-1	NKG7_Th1
632	ACCTTTATCAGATAAG-3_contig_1	TRUE	518	TRB	TRBV20-1	None	TRBJ1-2	TRBC1	TRUE	TRUE	CSASWTGAYGYTF	TGCAGTGCTAGCTGGACAGGGGCCTATGGCTACACCTTC	34852	13	clonotype2081	clonotype2081_consensus_2	Blood	Blood_cDNA_ACCTTTATCAGATAAG-1	LINC00861_TN
633	ACCTTTATCAGATAAG-3_contig_2	TRUE	456	TRA	TRAV13-1	None	TRAJ39	TRAC	TRUE	TRUE	CAASQAGNMLTF	TGTGCAGCAAGTCAAGCAGGCAACATGCTCACCTTT	1224	3	clonotype2081	clonotype2081_consensus_1	Blood	Blood_cDNA_ACCTTTATCAGATAAG-1	LINC00861_TN
634	ACCTTTATCCTTTCTC-16_contig_1	TRUE	556	TRA	TRAV12-1	None	TRAJ32	TRAC	TRUE	TRUE	CVGIFGGATNKLIF	TGTGTGGGGATATTTGGTGGTGCTACAAACAAGCTCATCTTT	4552	2	clonotype2082	clonotype2082_consensus_1	Spleen	Spleen_cDNA_ACCTTTATCCTTTCTC-1	KLF2_TCM
635	ACCTTTATCCTTTCTC-16_contig_2	TRUE	507	TRB	TRBV12-4	None	TRBJ2-3	TRBC2	TRUE	TRUE	CASSLGGRGSDTQYF	TGTGCCAGCAGTTTGGGCGGGAGGGGCTCAGATACGCAGTATTTT	10242	3	clonotype2082	clonotype2082_consensus_2	Spleen	Spleen_cDNA_ACCTTTATCCTTTCTC-1	KLF2_TCM
636	ACCTTTATCCTTTCTC-16_contig_3	TRUE	326	TRB	TRBV6-4	None	None	TRBC2	FALSE	FALSE	None	None	418	2	clonotype2082	None	Spleen	Spleen_cDNA_ACCTTTATCCTTTCTC-1	KLF2_TCM
637	ACGAGCCCATGATCCA-10_contig_1	TRUE	518	TRB	TRBV20-1	None	TRBJ2-2	TRBC2	TRUE	TRUE	CSARTENTGELFF	TGCAGTGCCCGGACGGAGAACACCGGGGAGCTGTTTTTT	11170	6	clonotype2095	clonotype2095_consensus_1	Lymph.node	Lymph.node_cDNA_ACGAGCCCATGATCCA-1	STMN1_TCM
638	ACGAGCCCATGATCCA-10_contig_2	TRUE	479	TRA	TRAV24	None	TRAJ35	TRAC	TRUE	TRUE	CALIGFGNVLHC	TGTGCCTTGATAGGCTTTGGGAATGTGCTGCATTGC	3196	1	clonotype2095	clonotype2095_consensus_2	Lymph.node	Lymph.node_cDNA_ACGAGCCCATGATCCA-1	STMN1_TCM
639	ACGAGCCGTGCGATAG-11_contig_1	TRUE	503	TRB	TRBV10-2	None	TRBJ2-1	TRBC2	TRUE	TRUE	CASSEGLAEYNEQFF	TGCGCCAGCAGTGAAGGACTAGCGGAGTACAATGAGCAGTTCTTC	17000	8	clonotype2099	clonotype2099_consensus_2	Marrow	Marrow_cDNA_ACGAGCCGTGCGATAG-1	GZMK_TEM
640	ACGAGCCGTGCGATAG-11_contig_2	TRUE	515	TRA	TRAV13-2	None	TRAJ34	TRAC	TRUE	TRUE	CAEKTPHHNTDKLIF	TGTGCAGAGAAAACCCCACACCATAACACCGACAAGCTCATCTTT	19500	6	clonotype2099	clonotype2099_consensus_1	Marrow	Marrow_cDNA_ACGAGCCGTGCGATAG-1	GZMK_TEM
641	ACGAGCCGTGCGATAG-11_contig_3	TRUE	531	TRA	TRAV19	None	TRAJ20	None	TRUE	FALSE	CSEVNDYKLSF	TGCTCTGAAGTCAACGACTACAAGCTCAGCTTT	4328	1	clonotype2099	None	Marrow	Marrow_cDNA_ACGAGCCGTGCGATAG-1	GZMK_TEM
642	ACGAGCCTCAAGGCTT-11_contig_1	TRUE	499	TRB	TRBV7-2	None	TRBJ2-7	TRBC2	TRUE	TRUE	CASSRREGGYEQYF	TGTGCCAGCAGCCGTAGGGAGGGAGGGTACGAGCAGTACTTC	4108	1	clonotype2101	clonotype2101_consensus_2	Marrow	Marrow_cDNA_ACGAGCCTCAAGGCTT-1	LINC00861_TN
643	ACGAGCCTCAAGGCTT-11_contig_2	TRUE	508	TRA	TRAV6	None	TRAJ9	TRAC	TRUE	TRUE	CALLIAGGFKTIF	TGTGCTCTTTTAATAGCTGGAGGCTTCAAAACTATCTTT	8314	3	clonotype2101	clonotype2101_consensus_1	Marrow	Marrow_cDNA_ACGAGCCTCAAGGCTT-1	LINC00861_TN
644	ACGAGGACAACCGCCA-19_contig_1	TRUE	488	TRB	TRBV20-1	None	TRBJ2-3	TRBC2	TRUE	TRUE	CSARDAGEIADTQYF	TGCAGTGCTAGAGATGCAGGGGAGATCGCAGATACGCAGTATTTT	4082	3	clonotype2111	clonotype2111_consensus_1	Trachea	Trachea_cDNA_ACGAGGACAACCGCCA-1	KLF2_TCM
645	ACGAGGACAACCGCCA-19_contig_2	TRUE	511	TRA	TRAV29/DV5	None	TRAJ11	TRAC	TRUE	TRUE	CAAPAGESGYSTLTF	TGTGCAGCCCCGGCGGGTGAATCAGGATACAGCACCCTCACCTTT	1048	1	clonotype2111	clonotype2111_consensus_2	Trachea	Trachea_cDNA_ACGAGGACAACCGCCA-1	KLF2_TCM
646	ACGAGGACAACCGCCA-19_contig_3	TRUE	520	TRB	TRBV7-3	None	TRBJ2-2	TRBC2	TRUE	FALSE	None	None	910	1	clonotype2111	None	Trachea	Trachea_cDNA_ACGAGGACAACCGCCA-1	KLF2_TCM
647	ACGAGGAGTAGAGCTG-10_contig_1	TRUE	451	TRA	TRAV9-2	None	TRAJ49	TRAC	TRUE	TRUE	CALTQRGTGNQFYF	TGTGCTCTGACCCAAAGAGGGACCGGTAACCAGTTCTATTTT	5040	2	clonotype2116	clonotype2116_consensus_1	Lymph.node	Lymph.node_cDNA_ACGAGGAGTAGAGCTG-1	STMN1_TCM
648	ACGAGGAGTAGAGCTG-10_contig_2	TRUE	498	TRB	TRBV20-1	None	TRBJ1-5	TRBC1	TRUE	TRUE	CSAQGSSSNQPQHF	TGCAGTGCTCAGGGGTCCAGTAGCAATCAGCCCCAGCATTTT	8986	5	clonotype2116	clonotype2116_consensus_2	Lymph.node	Lymph.node_cDNA_ACGAGGAGTAGAGCTG-1	STMN1_TCM
649	ACGAGGAGTCAGATAA-10_contig_1	TRUE	511	TRB	TRBV14	None	TRBJ2-3	TRBC2	TRUE	TRUE	CASSQDVGTDTQYF	TGTGCCAGCAGCCAAGATGTGGGGACAGATACGCAGTATTTT	5810	3	clonotype2117	clonotype2117_consensus_1	Lymph.node	Lymph.node_cDNA_ACGAGGAGTCAGATAA-1	STMN1_TCM
650	ACGAGGAGTCAGATAA-10_contig_2	TRUE	517	TRA	TRAV16	None	TRAJ36	TRAC	TRUE	TRUE	CALLTGANNLFF	TGTGCTCTCCTAACTGGGGCAAACAACCTCTTCTTT	1538	2	clonotype2117	clonotype2117_consensus_2	Lymph.node	Lymph.node_cDNA_ACGAGGAGTCAGATAA-1	STMN1_TCM
651	ACGAGGAGTCAGATAA-10_contig_3	TRUE	301	TRB	None	None	TRBJ2-7	TRBC2	FALSE	FALSE	None	None	1150	3	clonotype2117	None	Lymph.node	Lymph.node_cDNA_ACGAGGAGTCAGATAA-1	STMN1_TCM
652	ACGAGGATCCCTAATT-11_contig_1	TRUE	561	TRA	TRAV8-4	None	TRAJ31	TRAC	TRUE	TRUE	CAVRRNARLMF	TGTGCTGTGAGGCGCAATGCCAGACTCATGTTT	826	1	clonotype2121	clonotype2121_consensus_1	Marrow	Marrow_cDNA_ACGAGGATCCCTAATT-1	GZMK_TEM
653	ACGAGGATCCCTAATT-11_contig_2	TRUE	474	TRB	TRBV5-5	None	TRBJ2-3	TRBC2	TRUE	TRUE	CASSLAYPGTGVGTDTQYF	TGTGCCAGCAGCTTGGCCTATCCCGGGACAGGGGTTGGCACAGATACGCAGTATTTT	4726	2	clonotype2121	clonotype2121_consensus_2	Marrow	Marrow_cDNA_ACGAGGATCCCTAATT-1	GZMK_TEM
654	ACGAGGATCCCTAATT-11_contig_3	TRUE	316	TRB	TRBV2	None	TRBJ1-1	TRBC1	TRUE	FALSE	None	None	260	2	clonotype2121	None	Marrow	Marrow_cDNA_ACGAGGATCCCTAATT-1	GZMK_TEM
655	ACGAGGATCCCTAATT-11_contig_4	TRUE	373	TRB	None	None	TRBJ1-6	TRBC1	FALSE	FALSE	None	None	2360	1	clonotype2121	None	Marrow	Marrow_cDNA_ACGAGGATCCCTAATT-1	GZMK_TEM
656	ACGAGGATCCTTCAAT-11_contig_1	TRUE	489	TRB	TRBV20-1	None	TRBJ1-5	TRBC1	TRUE	TRUE	CSAGGVINQPQHF	TGCAGTGCGGGGGGGGTAATCAATCAGCCCCAGCATTTT	17382	9	clonotype2122	clonotype2122_consensus_2	Marrow	Marrow_cDNA_ACGAGGATCCTTCAAT-1	ITGB1_TN/CM
657	ACGAGGATCCTTCAAT-11_contig_2	TRUE	494	TRA	TRAV38-2/DV8	None	TRAJ57	TRAC	TRUE	TRUE	CAYRSAGGSEKLVF	TGTGCTTATAGGAGCGCGGGCGGATCTGAAAAGCTGGTCTTT	8864	6	clonotype2122	clonotype2122_consensus_1	Marrow	Marrow_cDNA_ACGAGGATCCTTCAAT-1	ITGB1_TN/CM
658	ACGAGGATCGCCTGAG-17_contig_1	TRUE	569	TRA	TRAV22	None	TRAJ18	TRAC	TRUE	TRUE	CAVADRGSTLGRLYF	TGTGCTGTGGCCGACAGAGGCTCAACCCTGGGGAGGCTATACTTT	1342	1	clonotype2123	clonotype2123_consensus_1	Stomach	Stomach_cDNA_ACGAGGATCGCCTGAG-1	KLF2_TCM
659	ACGAGGATCGCCTGAG-17_contig_2	TRUE	502	TRB	TRBV7-2	None	TRBJ2-1	TRBC2	TRUE	TRUE	CASSYPGTGNNEQFF	TGTGCCAGCAGCTACCCCGGGACAGGGAACAATGAGCAGTTCTTC	12892	14	clonotype2123	clonotype2123_consensus_2	Stomach	Stomach_cDNA_ACGAGGATCGCCTGAG-1	KLF2_TCM
660	ACGATACGTTGGGACA-16_contig_1	TRUE	518	TRA	TRAV27	None	TRAJ24	TRAC	TRUE	TRUE	CAGLTTDSWGKLQF	TGTGCAGGGTTGACAACTGACAGCTGGGGGAAATTGCAGTTT	8754	3	clonotype2136	clonotype2136_consensus_1	Spleen	Spleen_cDNA_ACGATACGTTGGGACA-1	KLF2_TCM
661	ACGATACGTTGGGACA-16_contig_2	TRUE	509	TRB	TRBV6-1	None	TRBJ2-3	TRBC2	TRUE	TRUE	CATLGSGRATDTQYF	TGTGCCACCCTGGGGTCCGGGAGGGCCACAGATACGCAGTATTTT	6442	3	clonotype2136	clonotype2136_consensus_2	Spleen	Spleen_cDNA_ACGATACGTTGGGACA-1	KLF2_TCM
662	ACGATGTAGAAGGTTT-10_contig_1	TRUE	570	TRA	TRAV8-4	None	TRAJ49	TRAC	TRUE	TRUE	CAVNLPNTGNQFYF	TGTGCTGTGAACTTGCCGAACACCGGTAACCAGTTCTATTTT	8204	6	clonotype2141	clonotype2141_consensus_1	Lymph.node	Lymph.node_cDNA_ACGATGTAGAAGGTTT-1	STMN1_TCM
663	ACGATGTAGAAGGTTT-10_contig_2	TRUE	510	TRB	TRBV6-5	None	TRBJ2-7	TRBC2	TRUE	TRUE	CASSYSSAQKTSGRSNEQYF	TGTGCCAGCAGTTACTCATCCGCGCAAAAAACTAGCGGGAGAAGTAACGAGCAGTACTTC	5926	3	clonotype2141	clonotype2141_consensus_2	Lymph.node	Lymph.node_cDNA_ACGATGTAGAAGGTTT-1	STMN1_TCM
664	ACGATGTAGTTGCAGG-10_contig_1	TRUE	547	TRA	TRAV29/DV5	None	TRAJ18	TRAC	TRUE	TRUE	CAALADRGSTLGRLYF	TGTGCAGCTCTGGCCGACAGAGGCTCAACCCTGGGGAGGCTATACTTT	4572	2	clonotype2146	clonotype2146_consensus_2	Lymph.node	Lymph.node_cDNA_ACGATGTAGTTGCAGG-1	STMN1_TCM
665	ACGATGTAGTTGCAGG-10_contig_2	TRUE	544	TRB	TRBV5-5	None	TRBJ2-1	TRBC2	TRUE	TRUE	CASSLAGGPRNEQFF	TGTGCCAGCAGCTTAGCGGGAGGGCCGAGGAATGAGCAGTTCTTC	5014	2	clonotype2146	clonotype2146_consensus_1	Lymph.node	Lymph.node_cDNA_ACGATGTAGTTGCAGG-1	STMN1_TCM
666	ACGATGTCAAAGAATC-12_contig_1	TRUE	471	TRB	TRBV7-2	None	TRBJ2-1	TRBC2	TRUE	TRUE	CASSLQAGANEQFF	TGTGCCAGCAGCTTACAAGCGGGAGCTAATGAGCAGTTCTTC	9492	5	clonotype26	clonotype26_consensus_2	Muscle	Muscle_cDNA_ACGATGTCAAAGAATC-1	NKG7_Th1
667	ACGATGTCAAAGAATC-12_contig_2	TRUE	596	TRA	TRAV16	None	TRAJ57	TRAC	TRUE	TRUE	CALRLTQGGSEKLVF	TGTGCTCTAAGACTAACTCAGGGCGGATCTGAAAAGCTGGTCTTT	4054	2	clonotype26	clonotype26_consensus_1	Muscle	Muscle_cDNA_ACGATGTCAAAGAATC-1	NKG7_Th1
668	ACGATGTCAAAGAATC-12_contig_3	TRUE	409	TRA	TRAV12-2	None	TRAJ48	None	TRUE	FALSE	CAVMPPFISNFGNEKLTF	TGTGCCGTGATGCCCCCTTTTATATCTAACTTTGGAAATGAGAAATTAACCTTT	1302	1	clonotype26	None	Muscle	Muscle_cDNA_ACGATGTCAAAGAATC-1	NKG7_Th1
669	ACGATGTCAAGTTAAG-1_contig_1	TRUE	495	TRB	TRBV6-1	None	TRBJ1-1	TRBC1	TRUE	TRUE	CASSLGALGSEAFF	TGTGCCAGCAGTCTGGGGGCCCTAGGGTCTGAAGCTTTCTTT	4142	3	clonotype2147	clonotype2147_consensus_2	Common.bile.duct	Common.bile.duct_cDNA_ACGATGTCAAGTTAAG-1	TNF_TRM
670	ACGATGTCAAGTTAAG-1_contig_2	TRUE	455	TRA	TRAV9-2	None	TRAJ37	TRAC	TRUE	TRUE	CALAYGSGNTGKLIF	TGTGCTCTCGCCTATGGCTCTGGCAACACAGGCAAACTAATCTTT	4286	2	clonotype2147	clonotype2147_consensus_1	Common.bile.duct	Common.bile.duct_cDNA_ACGATGTCAAGTTAAG-1	TNF_TRM
671	ACGATGTCATATGGTC-11_contig_1	TRUE	501	TRB	TRBV4-3	None	TRBJ2-5	TRBC2	TRUE	TRUE	CASSQSWGETQYF	TGCGCCAGCAGCCAATCCTGGGGGGAGACCCAGTACTTC	10764	5	clonotype2151	clonotype2151_consensus_2	Marrow	Marrow_cDNA_ACGATGTCATATGGTC-1	LINC00861_TN
672	ACGATGTCATATGGTC-11_contig_2	TRUE	498	TRA	TRAV12-3	None	TRAJ24	TRAC	TRUE	TRUE	CAMRNDSWGKLQF	TGTGCAATGAGGAATGACAGCTGGGGGAAATTGCAGTTT	3770	4	clonotype2151	clonotype2151_consensus_1	Marrow	Marrow_cDNA_ACGATGTCATATGGTC-1	LINC00861_TN
673	ACGATGTGTTATGTGC-3_contig_1	TRUE	512	TRA	TRAV13-2	None	TRAJ4	TRAC	TRUE	TRUE	CAEINTGGYNKLIF	TGTGCAGAGATCAATACTGGTGGCTACAATAAGCTGATTTTT	9570	4	clonotype2160	clonotype2160_consensus_1	Blood	Blood_cDNA_ACGATGTGTTATGTGC-1	LINC00861_TN
674	ACGATGTGTTATGTGC-3_contig_2	TRUE	537	TRB	TRBV6-6	None	TRBJ2-5	TRBC2	TRUE	TRUE	CASSYSRGQETQYF	TGTGCCAGCAGTTACTCACGGGGGCAAGAGACCCAGTACTTC	25814	8	clonotype2160	clonotype2160_consensus_2	Blood	Blood_cDNA_ACGATGTGTTATGTGC-1	LINC00861_TN
675	ACGATGTGTTGAGGTG-16_contig_1	TRUE	529	TRA	TRAV14/DV4	None	TRAJ23	TRAC	TRUE	TRUE	CAMRETSKNQGGKLIF	TGTGCAATGAGAGAGACTTCGAAGAACCAGGGAGGAAAGCTTATCTTC	6964	3	clonotype2162	clonotype2162_consensus_2	Spleen	Spleen_cDNA_ACGATGTGTTGAGGTG-1	KLF2_TCM
676	ACGATGTGTTGAGGTG-16_contig_2	TRUE	493	TRB	TRBV9	None	TRBJ2-7	TRBC2	TRUE	TRUE	CASSVGQGGEQYF	TGTGCCAGCAGCGTGGGACAGGGTGGCGAGCAGTACTTC	8544	5	clonotype2162	clonotype2162_consensus_1	Spleen	Spleen_cDNA_ACGATGTGTTGAGGTG-1	KLF2_TCM
677	ACGATGTTCGTCTGAA-11_contig_1	TRUE	475	TRB	TRBV2	None	TRBJ1-6	TRBC1	TRUE	TRUE	CASSDIYYNSPLHF	TGTGCCAGCAGTGATATTTACTATAATTCACCCCTCCACTTT	1772	3	clonotype2166	clonotype2166_consensus_3	Marrow	Marrow_cDNA_ACGATGTTCGTCTGAA-1	ITGB1_TN/CM
678	ACGATGTTCGTCTGAA-11_contig_2	TRUE	530	TRA	TRAV27	None	TRAJ26	TRAC	TRUE	TRUE	CAGRLDNYGQNFVF	TGTGCAGGAAGGTTGGATAACTATGGTCAGAATTTTGTCTTT	16794	6	clonotype2166	clonotype2166_consensus_1	Marrow	Marrow_cDNA_ACGATGTTCGTCTGAA-1	ITGB1_TN/CM
679	ACGATGTTCGTCTGAA-11_contig_3	TRUE	500	TRA	TRAV38-2/DV8	None	TRAJ22	TRAC	TRUE	TRUE	CAYRSGVSGSARQLTF	TGTGCTTATAGGAGCGGCGTTTCTGGTTCTGCAAGGCAACTGACCTTT	31236	9	clonotype2166	clonotype2166_consensus_2	Marrow	Marrow_cDNA_ACGATGTTCGTCTGAA-1	ITGB1_TN/CM
680	ACGCAGCAGCTAACTC-2_contig_1	TRUE	457	TRB	TRBV28	None	TRBJ1-2	TRBC1	TRUE	TRUE	CASSPPPGYTF	TGTGCCAGCAGTCCCCCCCCAGGCTACACCTTC	458	2	clonotype2170	clonotype2170_consensus_1	Bladder	Bladder_cDNA_ACGCAGCAGCTAACTC-1	TNF_TRM
681	ACGCAGCAGCTAACTC-2_contig_2	TRUE	535	TRA	TRAV14/DV4	None	TRAJ52	TRAC	TRUE	TRUE	CAMREVNAGGTSYGKLTF	TGTGCAATGAGAGAAGTCAATGCTGGTGGTACTAGCTATGGAAAGCTGACATTT	3130	4	clonotype2170	clonotype2170_consensus_2	Bladder	Bladder_cDNA_ACGCAGCAGCTAACTC-1	TNF_TRM
682	ACGCAGCCAAACAACA-10_contig_1	TRUE	537	TRB	TRBV30	None	TRBJ1-2	TRBC1	TRUE	TRUE	CAWSRTGSNYGYTF	TGTGCCTGGAGTAGAACAGGGTCCAACTATGGCTACACCTTC	7704	5	clonotype784	clonotype784_consensus_2	Lymph.node	Lymph.node_cDNA_ACGCAGCCAAACAACA-1	TNF_TRM
683	ACGCAGCCAAACAACA-10_contig_2	TRUE	448	TRA	TRAV22	None	TRAJ24	TRAC	TRUE	TRUE	CAVTTDSWGKLQF	TGTGCTGTGACAACTGACAGCTGGGGGAAATTGCAGTTT	2412	1	clonotype784	clonotype784_consensus_1	Lymph.node	Lymph.node_cDNA_ACGCAGCCAAACAACA-1	TNF_TRM
684	ACGCAGCCACACCGAC-16_contig_1	TRUE	500	TRA	TRAV25	None	TRAJ49	TRAC	TRUE	TRUE	CAPNTGNQFYF	TGTGCACCCAACACCGGTAACCAGTTCTATTTT	2968	1	clonotype2171	clonotype2171_consensus_1	Spleen	Spleen_cDNA_ACGCAGCCACACCGAC-1	KLF2_TCM
685	ACGCAGCCACACCGAC-16_contig_2	TRUE	635	TRB	TRBV19	None	TRBJ1-5	TRBC1	TRUE	TRUE	CASSISWDREKPQHF	TGTGCCAGTAGTATTTCGTGGGACAGGGAGAAGCCCCAGCATTTT	7166	7	clonotype2171	clonotype2171_consensus_2	Spleen	Spleen_cDNA_ACGCAGCCACACCGAC-1	KLF2_TCM
686	ACGCAGCCACACCGAC-16_contig_3	TRUE	478	TRA	None	None	TRAJ6	TRAC	FALSE	FALSE	None	None	956	1	clonotype2171	None	Spleen	Spleen_cDNA_ACGCAGCCACACCGAC-1	KLF2_TCM
687	ACGCAGCCACATTCGA-17_contig_1	TRUE	504	TRB	TRBV11-2	None	TRBJ1-1	TRBC1	TRUE	TRUE	CASSWSFEAFF	TGTGCCAGCAGTTGGAGTTTTGAAGCTTTCTTT	11892	14	clonotype278	clonotype278_consensus_1	Stomach	Stomach_cDNA_ACGCAGCCACATTCGA-1	RGS1_TRM
688	ACGCAGCCACATTCGA-17_contig_2	TRUE	486	TRA	TRAV20	None	TRAJ49	TRAC	TRUE	TRUE	CAVQPITGNQFYF	TGTGCTGTGCAGCCCATCACCGGTAACCAGTTCTATTTT	1500	3	clonotype278	clonotype278_consensus_2	Stomach	Stomach_cDNA_ACGCAGCCACATTCGA-1	RGS1_TRM
689	ACGCAGCCACTTCGAA-7_contig_1	TRUE	495	TRB	TRBV20-1	None	TRBJ2-5	TRBC2	TRUE	TRUE	CSAGAGLQETQYF	TGCAGTGCAGGGGCGGGCTTGCAAGAGACCCAGTACTTC	7722	6	clonotype2174	clonotype2174_consensus_2	Rectum	Rectum_cDNA_ACGCAGCCACTTCGAA-1	LMNA_TRM
690	ACGCAGCCACTTCGAA-7_contig_2	TRUE	565	TRA	TRAV19	None	TRAJ13	TRAC	TRUE	TRUE	CALIRSGGYQKVTF	TGTGCTCTGATCCGTTCTGGGGGTTACCAGAAAGTTACCTTT	5942	4	clonotype2174	clonotype2174_consensus_1	Rectum	Rectum_cDNA_ACGCAGCCACTTCGAA-1	LMNA_TRM
691	ACGCAGCCACTTCGAA-7_contig_3	TRUE	536	TRB	TRBV18	None	TRBJ1-1	TRBC1	TRUE	TRUE	CASSSTFRRNTEAFF	TGTGCCAGCTCGTCTACCTTCAGGAGGAACACTGAAGCTTTCTTT	3948	2	clonotype2174	clonotype2174_consensus_3	Rectum	Rectum_cDNA_ACGCAGCCACTTCGAA-1	LMNA_TRM
692	ACGCAGCCACTTCGAA-7_contig_4	TRUE	707	TRA	TRAV3	None	TRAJ29	TRAC	TRUE	FALSE	None	None	3158	2	clonotype2174	None	Rectum	Rectum_cDNA_ACGCAGCCACTTCGAA-1	LMNA_TRM
693	ACGCAGCGTATCACCA-3_contig_1	TRUE	523	TRA	TRAV17	None	TRAJ5	TRAC	TRUE	TRUE	CATDGDMGRRALTF	TGTGCTACGGACGGGGACATGGGCAGGAGAGCACTTACTTTT	3322	4	clonotype2179	clonotype2179_consensus_2	Blood	Blood_cDNA_ACGCAGCGTATCACCA-1	LINC00861_TN
694	ACGCAGCGTATCACCA-3_contig_2	TRUE	506	TRB	TRBV6-1	None	TRBJ2-1	TRBC2	TRUE	TRUE	CASSEVRLAGEQFF	TGTGCCAGCAGTGAAGTTCGACTAGCGGGAGAGCAGTTCTTC	54442	9	clonotype2179	clonotype2179_consensus_1	Blood	Blood_cDNA_ACGCAGCGTATCACCA-1	LINC00861_TN
695	ACGCAGCGTCCCTTGT-3_contig_1	TRUE	565	TRA	TRAV8-1	None	TRAJ7	TRAC	TRUE	TRUE	CAVHGNNRLAF	TGTGCCGTGCATGGGAACAACAGACTCGCTTTT	2142	1	clonotype2181	clonotype2181_consensus_1	Blood	Blood_cDNA_ACGCAGCGTCCCTTGT-1	ITGB1_TN/CM
696	ACGCAGCGTCCCTTGT-3_contig_2	TRUE	657	TRB	TRBV19	None	TRBJ2-7	TRBC2	TRUE	TRUE	CASSIATGIYEQYF	TGTGCCAGTAGTATCGCGACAGGGATCTACGAGCAGTACTTC	2492	2	clonotype2181	clonotype2181_consensus_2	Blood	Blood_cDNA_ACGCAGCGTCCCTTGT-1	ITGB1_TN/CM
697	ACGCAGCGTCCCTTGT-3_contig_3	TRUE	552	TRB	TRBV20-1	None	TRBJ1-2	TRBC1	TRUE	FALSE	None	None	3128	2	clonotype2181	None	Blood	Blood_cDNA_ACGCAGCGTCCCTTGT-1	ITGB1_TN/CM
698	ACGCAGCGTTTCGCTC-15_contig_1	TRUE	629	TRB	TRBV19	None	TRBJ1-6	TRBC1	TRUE	TRUE	CASRHSSYNSPLHF	TGTGCCAGTAGGCACAGCTCCTATAATTCACCCCTCCACTTT	3102	3	clonotype2190	clonotype2190_consensus_1	Small.intestine	Small.intestine_cDNA_ACGCAGCGTTTCGCTC-1	RGS1_TRM
699	ACGCAGCGTTTCGCTC-15_contig_2	TRUE	520	TRA	TRAV29/DV5	None	TRAJ39	TRAC	TRUE	TRUE	CAASARNNNAGNMLTF	TGTGCAGCAAGCGCGCGGAATAATAATGCAGGCAACATGCTCACCTTT	16590	4	clonotype2190	clonotype2190_consensus_2	Small.intestine	Small.intestine_cDNA_ACGCAGCGTTTCGCTC-1	RGS1_TRM
700	ACGCAGCTCGGTCCGA-19_contig_1	TRUE	471	TRB	TRBV10-2	None	TRBJ1-6	TRBC1	TRUE	TRUE	CASRAGTGNSPLHF	TGCGCCAGCAGGGCCGGGACAGGGAATTCACCCCTCCACTTT	6338	4	clonotype2194	clonotype2194_consensus_1	Trachea	Trachea_cDNA_ACGCAGCTCGGTCCGA-1	TNF_TRM
701	ACGCAGCTCGGTCCGA-19_contig_2	TRUE	544	TRA	TRAV12-2	None	TRAJ27	TRAC	TRUE	TRUE	CAVNRGREGKSTF	TGTGCCGTGAACAGGGGGCGGGAAGGCAAATCAACCTTT	1532	1	clonotype2194	clonotype2194_consensus_2	Trachea	Trachea_cDNA_ACGCAGCTCGGTCCGA-1	TNF_TRM
702	ACGCCAGAGCGAGAAA-11_contig_1	TRUE	514	TRB	TRBV7-9	None	TRBJ2-1	TRBC2	TRUE	TRUE	CASRGLANNNEQFF	TGTGCCAGCAGGGGACTAGCCAACAACAATGAGCAGTTCTTC	11166	9	clonotype523	clonotype523_consensus_1	Marrow	Marrow_cDNA_ACGCCAGAGCGAGAAA-1	GZMK_TEM
703	ACGCCAGAGCGAGAAA-11_contig_2	TRUE	567	TRA	TRAV8-4	None	TRAJ10	TRAC	TRUE	TRUE	CAVNGGGGNKLTF	TGTGCTGTGAACGGGGGAGGAGGAAACAAACTCACCTTT	19020	6	clonotype523	clonotype523_consensus_2	Marrow	Marrow_cDNA_ACGCCAGAGCGAGAAA-1	GZMK_TEM
704	ACGCCAGAGTCTCCTC-3_contig_1	TRUE	554	TRA	TRAV12-1	None	TRAJ12	TRAC	TRUE	TRUE	CVVNKRDSSYKLIF	TGTGTGGTGAACAAAAGGGATAGCAGCTATAAATTGATCTTC	13696	3	clonotype2199	clonotype2199_consensus_1	Blood	Blood_cDNA_ACGCCAGAGTCTCCTC-1	ITGB1_TN/CM
705	ACGCCAGAGTCTCCTC-3_contig_2	TRUE	657	TRB	TRBV19	None	TRBJ1-2	TRBC1	TRUE	TRUE	CASLPRDRGFGYTF	TGTGCCAGCCTTCCCCGGGACAGGGGATTTGGCTACACCTTC	4778	3	clonotype2199	clonotype2199_consensus_2	Blood	Blood_cDNA_ACGCCAGAGTCTCCTC-1	ITGB1_TN/CM
706	ACGCCAGCAGGATCGA-3_contig_1	TRUE	764	TRB	TRBV5-1	None	TRBJ2-3	TRBC2	TRUE	TRUE	CASSLDRRTSTDTQYF	TGCGCCAGCAGCTTGGACCGGCGTACTAGCACAGATACGCAGTATTTT	11746	4	clonotype2204	clonotype2204_consensus_1	Blood	Blood_cDNA_ACGCCAGCAGGATCGA-1	LINC00861_TN
707	ACGCCAGCAGGATCGA-3_contig_2	TRUE	480	TRA	TRAV2	None	TRAJ18	TRAC	TRUE	TRUE	CAVADRGSTLGRLYF	TGTGCTGTCGCCGACAGAGGCTCAACCCTGGGGAGGCTATACTTT	13482	2	clonotype2204	clonotype2204_consensus_2	Blood	Blood_cDNA_ACGCCAGCAGGATCGA-1	LINC00861_TN
708	ACGCCAGCAGGATCGA-3_contig_3	TRUE	378	TRA	TRAV1-1	None	TRAJ10	TRAC	TRUE	FALSE	None	None	5950	3	clonotype2204	None	Blood	Blood_cDNA_ACGCCAGCAGGATCGA-1	LINC00861_TN
709	ACGCCAGGTACCGTAT-17_contig_1	TRUE	653	TRA	TRAV8-6	None	TRAJ34	TRAC	TRUE	TRUE	CAVRNTDKLIF	TGTGCTGTCCGTAACACCGACAAGCTCATCTTT	492	1	clonotype2207	clonotype2207_consensus_2	Stomach	Stomach_cDNA_ACGCCAGGTACCGTAT-1	KLF2_TCM
710	ACGCCAGGTACCGTAT-17_contig_2	TRUE	470	TRB	TRBV10-3	None	TRBJ1-1	TRBC1	TRUE	TRUE	CAISREQGTEAFF	TGTGCCATCAGTCGAGAACAGGGAACTGAAGCTTTCTTT	5292	5	clonotype2207	clonotype2207_consensus_1	Stomach	Stomach_cDNA_ACGCCAGGTACCGTAT-1	KLF2_TCM
711	ACGCCAGGTTCGGCAC-7_contig_1	TRUE	490	TRA	TRAV1-1	None	TRAJ5	TRAC	TRUE	TRUE	CAVAYMGRRALTF	TGCGCTGTGGCGTACATGGGCAGGAGAGCACTTACTTTT	5504	2	clonotype526	clonotype526_consensus_2	Rectum	Rectum_cDNA_ACGCCAGGTTCGGCAC-1	RGS1_TRM
712	ACGCCAGGTTCGGCAC-7_contig_2	TRUE	502	TRB	TRBV3-1	None	TRBJ2-7	TRBC2	TRUE	TRUE	CASSRGSSGKEGEQYF	TGTGCCAGCAGCCGCGGGTCTAGCGGGAAAGAGGGCGAGCAGTACTTC	276	1	clonotype526	clonotype526_consensus_1	Rectum	Rectum_cDNA_ACGCCAGGTTCGGCAC-1	RGS1_TRM
713	ACGCCAGTCACATGCA-10_contig_1	TRUE	513	TRA	TRAV36/DV7	None	TRAJ54	TRAC	TRUE	TRUE	CAGRIQGAQKLVF	TGTGCTGGCAGGATTCAGGGAGCCCAGAAGCTGGTATTT	5748	3	clonotype2213	clonotype2213_consensus_1	Lymph.node	Lymph.node_cDNA_ACGCCAGTCACATGCA-1	STMN1_TCM
714	ACGCCAGTCACATGCA-10_contig_2	TRUE	464	TRB	TRBV27	None	TRBJ2-1	TRBC2	TRUE	TRUE	CASGDRYNEQFF	TGTGCCAGCGGGGACCGCTACAATGAGCAGTTCTTC	4434	7	clonotype2213	clonotype2213_consensus_2	Lymph.node	Lymph.node_cDNA_ACGCCAGTCACATGCA-1	STMN1_TCM
715	ACGCCAGTCATAAAGG-3_contig_1	TRUE	505	TRB	TRBV6-5	None	TRBJ1-3	TRBC1	TRUE	TRUE	CASSYSPVISGNTIYF	TGTGCCAGCAGTTACTCGCCGGTAATCTCTGGAAACACCATATATTTT	10108	7	clonotype2215	clonotype2215_consensus_1	Blood	Blood_cDNA_ACGCCAGTCATAAAGG-1	LINC00861_TN
716	ACGCCAGTCATAAAGG-3_contig_2	TRUE	503	TRA	TRAV25	None	TRAJ15	TRAC	TRUE	TRUE	CAGPQAGTALIF	TGTGCAGGGCCCCAGGCAGGAACTGCTCTGATCTTT	6682	5	clonotype2215	clonotype2215_consensus_2	Blood	Blood_cDNA_ACGCCAGTCATAAAGG-1	LINC00861_TN
717	ACGCCAGTCATAAAGG-3_contig_3	TRUE	489	TRA	TRAV13-2	None	TRAJ53	None	TRUE	FALSE	CRETSGGSNYKLTF	TGCAGAGAGACGAGTGGAGGTAGCAACTATAAACTGACATTT	3194	1	clonotype2215	None	Blood	Blood_cDNA_ACGCCAGTCATAAAGG-1	LINC00861_TN
718	ACGCCAGTCCTAGGGC-10_contig_1	TRUE	502	TRB	TRBV7-2	None	TRBJ2-5	TRBC2	TRUE	TRUE	CASSLVRRYQETQYF	TGTGCCAGCAGCTTAGTCCGGCGGTACCAAGAGACCCAGTACTTC	25896	13	clonotype2217	clonotype2217_consensus_1	Lymph.node	Lymph.node_cDNA_ACGCCAGTCCTAGGGC-1	STMN1_TCM
719	ACGCCAGTCCTAGGGC-10_contig_2	TRUE	571	TRA	TRAV29/DV5	None	TRAJ45	TRAC	TRUE	TRUE	CAALSGGGADGLTF	TGTGCAGCACTCTCAGGAGGAGGTGCTGACGGACTCACCTTT	8688	5	clonotype2217	clonotype2217_consensus_2	Lymph.node	Lymph.node_cDNA_ACGCCAGTCCTAGGGC-1	STMN1_TCM
720	ACGCCAGTCTGTACGA-10_contig_1	TRUE	476	TRB	TRBV9	None	TRBJ2-2	TRBC2	TRUE	TRUE	CASSVQGAGTGELFF	TGTGCCAGCAGCGTACAGGGGGCTGGCACCGGGGAGCTGTTTTTT	25326	13	clonotype2220	clonotype2220_consensus_1	Lymph.node	Lymph.node_cDNA_ACGCCAGTCTGTACGA-1	CTLA4_Treg
721	ACGCCAGTCTGTACGA-10_contig_2	TRUE	571	TRA	TRAV8-1	None	TRAJ22	TRAC	TRUE	TRUE	CAVEKGSARQLTF	TGTGCCGTGGAAAAGGGTTCTGCAAGGCAACTGACCTTT	8778	6	clonotype2220	clonotype2220_consensus_2	Lymph.node	Lymph.node_cDNA_ACGCCAGTCTGTACGA-1	CTLA4_Treg
722	ACGCCAGTCTTGGGTA-10_contig_1	TRUE	624	TRA	TRAV8-6	None	TRAJ44	TRAC	TRUE	TRUE	CAVSEAGTASKLTF	TGTGCTGTGAGTGAGGCCGGCACTGCCAGTAAACTCACCTTT	2132	1	clonotype2221	clonotype2221_consensus_2	Lymph.node	Lymph.node_cDNA_ACGCCAGTCTTGGGTA-1	TNF_TRM
723	ACGCCAGTCTTGGGTA-10_contig_2	TRUE	469	TRB	TRBV4-3	None	TRBJ1-2	TRBC1	TRUE	TRUE	CASSPTGTGTGYTF	TGCGCCAGCAGCCCTACCGGGACAGGGACCGGCTACACCTTC	658	2	clonotype2221	clonotype2221_consensus_1	Lymph.node	Lymph.node_cDNA_ACGCCAGTCTTGGGTA-1	TNF_TRM
724	ACGCCAGTCTTGGGTA-10_contig_3	TRUE	475	TRB	TRBV11-3	None	TRBJ2-3	TRBC2	TRUE	FALSE	CASSPT	TGTGCCAGCAGCCCCACC	2976	1	clonotype2221	None	Lymph.node	Lymph.node_cDNA_ACGCCAGTCTTGGGTA-1	TNF_TRM
725	ACGCCAGTCTTGGGTA-10_contig_4	TRUE	571	TRA	TRAV8-4	None	TRAJ42	TRAC	TRUE	FALSE	None	None	42	1	clonotype2221	None	Lymph.node	Lymph.node_cDNA_ACGCCAGTCTTGGGTA-1	TNF_TRM
726	ACGCCGAAGCCACCTG-11_contig_1	TRUE	511	TRA	TRAV17	None	TRAJ18	TRAC	TRUE	TRUE	CATLGGSTLGRLYF	TGTGCTACGCTGGGGGGCTCAACCCTGGGGAGGCTATACTTT	4288	2	clonotype2222	clonotype2222_consensus_2	Marrow	Marrow_cDNA_ACGCCGAAGCCACCTG-1	LINC00861_TN
727	ACGCCGAAGCCACCTG-11_contig_2	TRUE	536	TRB	TRBV18	None	TRBJ2-4	TRBC2	TRUE	TRUE	CASTPGTGDKNIQYF	TGTGCCAGCACGCCCGGGACAGGGGACAAAAACATTCAGTACTTC	12620	5	clonotype2222	clonotype2222_consensus_1	Marrow	Marrow_cDNA_ACGCCGAAGCCACCTG-1	LINC00861_TN
728	ACGCCGAAGCGTCAAG-16_contig_1	TRUE	502	TRB	TRBV7-2	None	TRBJ1-2	TRBC1	TRUE	TRUE	CASSAEGQASYGYTF	TGTGCCAGCAGCGCGGAAGGACAGGCGAGCTATGGCTACACCTTC	7590	3	clonotype27	clonotype27_consensus_2	Spleen	Spleen_cDNA_ACGCCGAAGCGTCAAG-1	NKG7_Th1
729	ACGCCGAAGCGTCAAG-16_contig_2	TRUE	571	TRA	TRAV8-1	None	TRAJ9	TRAC	TRUE	TRUE	CAVANTGGFKTIF	TGTGCCGTCGCTAATACTGGAGGCTTCAAAACTATCTTT	6022	3	clonotype27	clonotype27_consensus_1	Spleen	Spleen_cDNA_ACGCCGAAGCGTCAAG-1	NKG7_Th1
730	ACGCCGACAAATCCGT-17_contig_1	TRUE	567	TRA	TRAV8-4	None	TRAJ49	TRAC	TRUE	TRUE	CAVSENTGNQFYF	TGTGCTGTGAGTGAAAACACCGGTAACCAGTTCTATTTT	454	1	clonotype2224	clonotype2224_consensus_2	Stomach	Stomach_cDNA_ACGCCGACAAATCCGT-1	KLF2_TCM
731	ACGCCGACAAATCCGT-17_contig_2	TRUE	650	TRB	TRBV5-4	None	TRBJ1-2	TRBC1	TRUE	TRUE	CASSRTETGYGYTF	TGTGCCAGCAGCCGCACAGAGACAGGTTATGGCTACACCTTC	408	3	clonotype2224	clonotype2224_consensus_1	Stomach	Stomach_cDNA_ACGCCGACAAATCCGT-1	KLF2_TCM
732	ACGCCGACAATAGAGT-19_contig_1	TRUE	524	TRB	TRBV20-1	None	TRBJ2-3	TRBC2	TRUE	TRUE	CSQMSGRSSTDTQYF	TGCAGTCAGATGTCGGGGCGTTCTAGCACAGATACGCAGTATTTT	5404	8	clonotype2226	clonotype2226_consensus_1	Trachea	Trachea_cDNA_ACGCCGACAATAGAGT-1	CTLA4_Treg
733	ACGCCGACAATAGAGT-19_contig_2	TRUE	502	TRA	TRAV26-1	None	TRAJ15	TRAC	TRUE	TRUE	CIVRGQAGTALIF	TGCATCGTCAGAGGGCAGGCAGGAACTGCTCTGATCTTT	3946	4	clonotype2226	clonotype2226_consensus_2	Trachea	Trachea_cDNA_ACGCCGACAATAGAGT-1	CTLA4_Treg
734	ACGCCGACACTGAAGG-3_contig_1	TRUE	505	TRB	TRBV6-2	None	TRBJ2-7	TRBC2	TRUE	TRUE	CASSSRGGSSYEQYF	TGTGCCAGCAGTTCCCGTGGGGGTTCTTCCTACGAGCAGTACTTC	31482	7	clonotype2227	clonotype2227_consensus_1	Blood	Blood_cDNA_ACGCCGACACTGAAGG-1	LINC00861_TN
735	ACGCCGACACTGAAGG-3_contig_2	TRUE	501	TRA	TRAV9-2	None	TRAJ4	TRAC	TRUE	TRUE	CALSGAPSGGYNKLIF	TGTGCTCTGAGTGGGGCTCCGTCTGGTGGCTACAATAAGCTGATTTTT	11136	2	clonotype2227	clonotype2227_consensus_2	Blood	Blood_cDNA_ACGCCGACACTGAAGG-1	LINC00861_TN
736	ACGCCGACAGATGGGT-8_contig_1	TRUE	551	TRA	TRAV26-1	None	TRAJ56	TRAC	TRUE	TRUE	CIVRGGVPGANSKLTF	TGCATCGTCAGAGGGGGGGTTCCTGGAGCCAATAGTAAGCTGACATTT	7690	3	clonotype528	clonotype528_consensus_1	Liver	Liver_cDNA_ACGCCGACAGATGGGT-1	RGS1_TRM
737	ACGCCGACAGATGGGT-8_contig_2	TRUE	488	TRB	TRBV27	None	TRBJ1-2	TRBC1	TRUE	TRUE	CASSLSVMGQGRSSNYGYTF	TGTGCCAGCAGTTTATCGGTGATGGGACAGGGCCGCTCCTCTAACTATGGCTACACCTTC	42856	5	clonotype528	clonotype528_consensus_2	Liver	Liver_cDNA_ACGCCGACAGATGGGT-1	RGS1_TRM
738	ACGCCGACAGATGGGT-8_contig_3	TRUE	332	TRB	None	None	TRBJ1-1	TRBC1	FALSE	FALSE	None	None	17902	5	clonotype528	None	Liver	Liver_cDNA_ACGCCGACAGATGGGT-1	RGS1_TRM
739	ACGCCGAGTAGAGTGC-17_contig_1	TRUE	459	TRA	TRAV13-1	None	TRAJ13	TRAC	TRUE	TRUE	CAASKGGYQKVTF	TGTGCAGCAAGTAAGGGGGGTTACCAGAAAGTTACCTTT	2698	3	clonotype2230	clonotype2230_consensus_3	Stomach	Stomach_cDNA_ACGCCGAGTAGAGTGC-1	KLF2_TCM
740	ACGCCGAGTAGAGTGC-17_contig_2	TRUE	492	TRB	TRBV15	None	TRBJ2-7	TRBC2	TRUE	TRUE	CATSRDRAADEQYF	TGTGCCACCAGCCGGGACAGGGCGGCGGACGAGCAGTACTTC	1384	3	clonotype2230	clonotype2230_consensus_2	Stomach	Stomach_cDNA_ACGCCGAGTAGAGTGC-1	KLF2_TCM
741	ACGCCGAGTAGAGTGC-17_contig_3	TRUE	523	TRA	TRAV27	None	TRAJ32	TRAC	TRUE	TRUE	CAGASYGGATNKLIF	TGTGCAGGAGCGAGCTATGGTGGTGCTACAAACAAGCTCATCTTT	658	2	clonotype2230	clonotype2230_consensus_1	Stomach	Stomach_cDNA_ACGCCGAGTAGAGTGC-1	KLF2_TCM
742	ACGGAGAAGTTACGGG-7_contig_1	TRUE	510	TRB	TRBV6-6	None	TRBJ1-5	TRBC1	TRUE	TRUE	CASSYLTLTGRNSNQPQHF	TGTGCCAGCAGTTACCTTACGCTAACAGGCCGCAATAGCAATCAGCCCCAGCATTTT	4546	3	clonotype2244	clonotype2244_consensus_1	Rectum	Rectum_cDNA_ACGGAGAAGTTACGGG-1	KLF2_TCM
743	ACGGAGAAGTTACGGG-7_contig_2	TRUE	524	TRA	TRAV17	None	TRAJ30	TRAC	TRUE	TRUE	CATPAVSRDDKIIF	TGTGCTACGCCTGCCGTAAGCAGAGATGACAAGATCATCTTT	1248	2	clonotype2244	clonotype2244_consensus_2	Rectum	Rectum_cDNA_ACGGAGAAGTTACGGG-1	KLF2_TCM
744	ACGGAGAAGTTACGGG-7_contig_3	TRUE	306	TRB	None	None	TRBJ2-1	TRBC2	FALSE	FALSE	None	None	2642	2	clonotype2244	None	Rectum	Rectum_cDNA_ACGGAGAAGTTACGGG-1	KLF2_TCM
745	ACGGAGACAAGTCTGT-7_contig_1	TRUE	510	TRB	TRBV12-3	None	TRBJ1-5	TRBC1	TRUE	TRUE	CASSLTPPGGNQPQHF	TGTGCCAGCAGTTTAACCCCCCCAGGGGGTAATCAGCCCCAGCATTTT	8616	4	clonotype2246	clonotype2246_consensus_2	Rectum	Rectum_cDNA_ACGGAGACAAGTCTGT-1	KLF2_TCM
746	ACGGAGACAAGTCTGT-7_contig_2	TRUE	492	TRA	TRAV9-2	None	TRAJ49	TRAC	TRUE	TRUE	CALSEGTGNQFYF	TGTGCTCTGAGTGAAGGGACCGGTAACCAGTTCTATTTT	2210	1	clonotype2246	clonotype2246_consensus_1	Rectum	Rectum_cDNA_ACGGAGACAAGTCTGT-1	KLF2_TCM
747	ACGGAGACACAACTGT-11_contig_1	TRUE	521	TRB	TRBV6-5	None	TRBJ2-1	TRBC2	TRUE	TRUE	CASSLRSGGSNNEQFF	TGTGCCAGCAGTCTACGGTCGGGAGGGTCTAACAATGAGCAGTTCTTC	8674	6	clonotype47	clonotype47_consensus_1	Marrow	Marrow_cDNA_ACGGAGACACAACTGT-1	NKG7_Th1
748	ACGGAGACACAACTGT-11_contig_2	TRUE	491	TRA	TRAV21	None	TRAJ52	TRAC	TRUE	TRUE	CAVSGGGTSYGKLTF	TGTGCTGTGAGCGGTGGTGGTACTAGCTATGGAAAGCTGACATTT	4930	2	clonotype47	clonotype47_consensus_2	Marrow	Marrow_cDNA_ACGGAGACACAACTGT-1	NKG7_Th1
749	ACGGAGACACAACTGT-11_contig_3	TRUE	428	TRA	TRAV26-2	None	TRAJ39	TRAC	TRUE	FALSE	CCCVLLHPERLNAGNMLTF	TGCTGCTGTGTACTACTGCATCCTGAGAGACTTAATGCAGGCAACATGCTCACCTTT	2918	2	clonotype47	None	Marrow	Marrow_cDNA_ACGGAGACACAACTGT-1	NKG7_Th1
750	ACGGAGACACATCTTT-11_contig_1	TRUE	521	TRA	TRAV27	None	TRAJ23	TRAC	TRUE	TRUE	CAGDVGGKLIF	TGTGCAGGAGATGTGGGAGGAAAGCTTATCTTC	6208	3	clonotype2247	clonotype2247_consensus_1	Marrow	Marrow_cDNA_ACGGAGACACATCTTT-1	ITGB1_TN/CM
751	ACGGAGACACATCTTT-11_contig_2	TRUE	502	TRB	TRBV7-2	None	TRBJ1-3	TRBC1	TRUE	TRUE	CASSFQSRRFDTIYF	TGTGCCAGCAGCTTCCAAAGCCGGAGGTTTGACACCATATATTTT	9266	7	clonotype2247	clonotype2247_consensus_2	Marrow	Marrow_cDNA_ACGGAGACACATCTTT-1	ITGB1_TN/CM
752	ACGGAGACACGCATCG-7_contig_1	TRUE	657	TRB	TRBV5-6	None	TRBJ2-3	TRBC2	TRUE	TRUE	CASSTDRADTQYF	TGTGCCAGCAGCACGGACAGGGCAGATACGCAGTATTTT	9532	4	clonotype2248	clonotype2248_consensus_2	Rectum	Rectum_cDNA_ACGGAGACACGCATCG-1	KLF2_TCM
753	ACGGAGACACGCATCG-7_contig_2	TRUE	508	TRA	TRAV23/DV6	None	TRAJ30	TRAC	TRUE	TRUE	CAARKNRDDKIIF	TGTGCAGCGAGAAAGAACAGAGATGACAAGATCATCTTT	3690	2	clonotype2248	clonotype2248_consensus_1	Rectum	Rectum_cDNA_ACGGAGACACGCATCG-1	KLF2_TCM
754	ACGGAGACACGCATCG-7_contig_3	TRUE	457	TRA	TRAV13-1	None	TRAJ43	TRAC	TRUE	FALSE	None	None	104	1	clonotype2248	None	Rectum	Rectum_cDNA_ACGGAGACACGCATCG-1	KLF2_TCM
755	ACGGAGACAGGAATGC-3_contig_1	TRUE	499	TRB	TRBV7-2	None	TRBJ2-1	TRBC2	TRUE	TRUE	CASSLQAGANEQFF	TGTGCCAGCAGCTTACAAGCGGGAGCTAATGAGCAGTTCTTC	52824	18	clonotype37	clonotype37_consensus_3	Blood	Blood_cDNA_ACGGAGACAGGAATGC-1	NKG7_Th1
756	ACGGAGACAGGAATGC-3_contig_2	TRUE	563	TRA	TRAV16	None	TRAJ57	TRAC	TRUE	TRUE	CALRLTQGGSEKLVF	TGTGCTCTAAGACTAACTCAGGGCGGATCTGAAAAGCTGGTCTTT	3920	2	clonotype37	clonotype37_consensus_2	Blood	Blood_cDNA_ACGGAGACAGGAATGC-1	NKG7_Th1
757	ACGGAGACAGGAATGC-3_contig_3	TRUE	559	TRA	TRAV12-2	None	TRAJ48	TRAC	TRUE	TRUE	CAVMPPFISNFGNEKLTF	TGTGCCGTGATGCCCCCTTTTATATCTAACTTTGGAAATGAGAAATTAACCTTT	14960	3	clonotype37	clonotype37_consensus_1	Blood	Blood_cDNA_ACGGAGACAGGAATGC-1	NKG7_Th1
758	ACGGAGACAGGAATGC-3_contig_4	TRUE	494	TRB	TRBV9	None	TRBJ1-5	TRBC1	TRUE	FALSE	CISVPASHRSNQPQHF	TGTATTTCTGTGCCAGCATCCCATCGGAGCAATCAGCCCCAGCATTTT	6050	2	clonotype37	None	Blood	Blood_cDNA_ACGGAGACAGGAATGC-1	NKG7_Th1
759	ACGGAGACAGTCACTA-19_contig_1	TRUE	510	TRA	TRAV6	None	TRAJ6	TRAC	TRUE	TRUE	CALAASGGSYIPTF	TGTGCTCTGGCCGCATCAGGAGGAAGCTACATACCTACATTT	2404	2	clonotype794	clonotype794_consensus_2	Trachea	Trachea_cDNA_ACGGAGACAGTCACTA-1	TNF_TRM
760	ACGGAGACAGTCACTA-19_contig_2	TRUE	478	TRB	TRBV5-1	None	TRBJ2-5	TRBC2	TRUE	TRUE	CASTLQGAQETQYF	TGCGCCAGCACCCTACAGGGGGCTCAAGAGACCCAGTACTTC	3810	3	clonotype794	clonotype794_consensus_1	Trachea	Trachea_cDNA_ACGGAGACAGTCACTA-1	TNF_TRM
761	ACGGAGAGTATAATGG-2_contig_1	TRUE	756	TRA	TRAV8-3	None	TRAJ42	TRAC	TRUE	TRUE	CAVALNYGGSQGNLIF	TGTGCTGTGGCCCTGAATTATGGAGGAAGCCAAGGAAATCTCATCTTT	742	3	clonotype391	clonotype391_consensus_1	Bladder	Bladder_cDNA_ACGGAGAGTATAATGG-1	TNF_TRM
762	ACGGAGAGTATAATGG-2_contig_2	TRUE	480	TRB	TRBV10-2	None	TRBJ2-7	TRBC2	TRUE	TRUE	CASTGLAGGYEQYF	TGCGCCAGCACGGGACTAGCGGGAGGCTACGAGCAGTACTTC	11510	2	clonotype391	clonotype391_consensus_2	Bladder	Bladder_cDNA_ACGGAGAGTATAATGG-1	TNF_TRM
763	ACGGAGAGTCCAGTGC-10_contig_1	TRUE	482	TRB	TRBV20-1	None	TRBJ1-5	TRBC1	TRUE	TRUE	CSARYISNQPQHF	TGCAGTGCTAGATACATTAGCAATCAGCCCCAGCATTTT	658	3	clonotype2252	clonotype2252_consensus_1	Lymph.node	Lymph.node_cDNA_ACGGAGAGTCCAGTGC-1	KLF2_TCM
764	ACGGAGAGTCCAGTGC-10_contig_2	TRUE	577	TRA	TRAV8-1	None	TRAJ10	TRAC	TRUE	TRUE	CAVCPSGGGGNKLTF	TGTGCCGTTTGCCCTTCGGGGGGAGGAGGAAACAAACTCACCTTT	1154	1	clonotype2252	clonotype2252_consensus_2	Lymph.node	Lymph.node_cDNA_ACGGAGAGTCCAGTGC-1	KLF2_TCM
765	ACGGAGAGTTCCCTTG-10_contig_1	TRUE	528	TRA	TRAV21	None	TRAJ24	TRAC	TRUE	TRUE	CAVRGRTTDSWGKLQF	TGTGCTGTGAGGGGCCGTACAACTGACAGCTGGGGGAAATTGCAGTTT	5978	4	clonotype2253	clonotype2253_consensus_2	Lymph.node	Lymph.node_cDNA_ACGGAGAGTTCCCTTG-1	TNF_TRM
766	ACGGAGAGTTCCCTTG-10_contig_2	TRUE	546	TRB	TRBV30	None	TRBJ2-1	TRBC2	TRUE	TRUE	CAWGRSNEQFF	TGTGCCTGGGGGAGGTCCAATGAGCAGTTCTTC	538	2	clonotype2253	clonotype2253_consensus_1	Lymph.node	Lymph.node_cDNA_ACGGAGAGTTCCCTTG-1	TNF_TRM
767	ACGGAGATCTAACGGT-11_contig_1	TRUE	464	TRA	TRAV25	None	TRAJ57	TRAC	TRUE	TRUE	CAETQGGSEKLVF	TGTGCAGAGACTCAGGGCGGATCTGAAAAGCTGGTCTTT	62	3	clonotype2261	clonotype2261_consensus_2	Marrow	Marrow_cDNA_ACGGAGATCTAACGGT-1	GZMK_TEM
768	ACGGAGATCTAACGGT-11_contig_2	TRUE	470	TRB	TRBV10-3	None	TRBJ2-7	TRBC2	TRUE	TRUE	CAITGQGTHEQYF	TGTGCCATCACCGGACAGGGGACCCACGAGCAGTACTTC	5678	7	clonotype2261	clonotype2261_consensus_1	Marrow	Marrow_cDNA_ACGGAGATCTAACGGT-1	GZMK_TEM
769	ACGGCCAAGCGTTGCC-3_contig_1	TRUE	446	TRA	TRAV9-2	None	TRAJ44	TRAC	TRUE	TRUE	CALGGSASKLTF	TGTGCTCTGGGGGGGAGTGCCAGTAAACTCACCTTT	57978	5	clonotype2267	clonotype2267_consensus_2	Blood	Blood_cDNA_ACGGCCAAGCGTTGCC-1	ITGB1_TN/CM
770	ACGGCCAAGCGTTGCC-3_contig_2	TRUE	470	TRB	TRBV10-3	None	TRBJ1-2	TRBC1	TRUE	TRUE	CAIKEDRYYGYTF	TGTGCCATCAAAGAGGACAGGTACTATGGCTACACCTTC	11472	3	clonotype2267	clonotype2267_consensus_1	Blood	Blood_cDNA_ACGGCCAAGCGTTGCC-1	ITGB1_TN/CM
771	ACGGCCAAGCGTTGCC-3_contig_3	TRUE	386	TRA	TRAV23/DV6	None	TRAJ37	None	TRUE	FALSE	CAARVSSNTGKLIF	TGTGCAGCAAGGGTTTCTAGCAACACAGGCAAACTAATCTTT	6294	1	clonotype2267	None	Blood	Blood_cDNA_ACGGCCAAGCGTTGCC-1	ITGB1_TN/CM
772	ACGGCCACAAGTTAAG-1_contig_1	TRUE	502	TRB	TRBV3-1	None	TRBJ2-7	TRBC2	TRUE	TRUE	CASSRGGAGASYEQYF	TGTGCCAGCAGCCGCGGGGGAGCGGGAGCCTCTTACGAGCAGTACTTC	29702	9	clonotype529	clonotype529_consensus_2	Common.bile.duct	Common.bile.duct_cDNA_ACGGCCACAAGTTAAG-1	TNF_TRM
773	ACGGCCACAAGTTAAG-1_contig_2	TRUE	513	TRA	TRAV30	None	TRAJ54	TRAC	TRUE	TRUE	CGTEVQGAQKLVF	TGTGGCACAGAGGTCCAGGGAGCCCAGAAGCTGGTATTT	13310	3	clonotype529	clonotype529_consensus_1	Common.bile.duct	Common.bile.duct_cDNA_ACGGCCACAAGTTAAG-1	TNF_TRM
774	ACGGCCACAAGTTAAG-1_contig_3	TRUE	530	TRA	TRAV27	None	TRAJ53	TRAC	TRUE	FALSE	None	None	32938	6	clonotype529	None	Common.bile.duct	Common.bile.duct_cDNA_ACGGCCACAAGTTAAG-1	TNF_TRM
775	ACGGCCACAGTATGCT-16_contig_1	TRUE	502	TRB	TRBV7-2	None	TRBJ2-4	TRBC2	TRUE	TRUE	CASSPGGLAKNIQYF	TGTGCCAGCAGCCCCGGGGGGCTAGCCAAAAACATTCAGTACTTC	14978	7	clonotype2271	clonotype2271_consensus_2	Spleen	Spleen_cDNA_ACGGCCACAGTATGCT-1	KLF2_TCM
776	ACGGCCACAGTATGCT-16_contig_2	TRUE	484	TRA	TRAV21	None	TRAJ56	TRAC	TRUE	TRUE	CAVSPGANSKLTF	TGTGCTGTGAGCCCCGGAGCCAATAGTAAGCTGACATTT	4316	1	clonotype2271	clonotype2271_consensus_1	Spleen	Spleen_cDNA_ACGGCCACAGTATGCT-1	KLF2_TCM
777	ACGGCCACATTGCGGC-12_contig_1	TRUE	470	TRA	TRAV10	None	TRAJ8	TRAC	TRUE	TRUE	CVVSLNTGFQKLVF	TGTGTGGTGAGCTTGAACACAGGCTTTCAGAAACTTGTATTT	6702	2	clonotype2273	clonotype2273_consensus_1	Muscle	Muscle_cDNA_ACGGCCACATTGCGGC-1	TNF_TRM
778	ACGGCCACATTGCGGC-12_contig_2	TRUE	487	TRB	TRBV4-1	None	TRBJ2-5	TRBC2	TRUE	TRUE	CASSQGQGKRKSETQYF	TGCGCCAGCAGCCAAGGGCAGGGCAAGCGGAAATCTGAGACCCAGTACTTC	18492	4	clonotype2273	clonotype2273_consensus_2	Muscle	Muscle_cDNA_ACGGCCACATTGCGGC-1	TNF_TRM
779	ACGGCCAGTGTGAATA-16_contig_1	TRUE	547	TRA	TRAV12-2	None	TRAJ56	TRAC	TRUE	TRUE	CAVSTTGANSKLTF	TGTGCCGTGAGTACTACTGGAGCCAATAGTAAGCTGACATTT	4410	1	clonotype2279	clonotype2279_consensus_1	Spleen	Spleen_cDNA_ACGGCCAGTGTGAATA-1	KLF2_TCM
780	ACGGCCAGTGTGAATA-16_contig_2	TRUE	503	TRB	TRBV6-1	None	TRBJ2-1	TRBC2	TRUE	TRUE	CASSELWYNAQFF	TGTGCCAGCAGTGAGCTTTGGTACAATGCTCAGTTCTTC	3834	3	clonotype2279	clonotype2279_consensus_2	Spleen	Spleen_cDNA_ACGGCCAGTGTGAATA-1	KLF2_TCM
781	ACGGCCAGTGTGAATA-16_contig_3	TRUE	509	TRA	TRAV13-1	None	TRAJ45	TRAC	TRUE	FALSE	CAAAPCIQEEVLTD	TGTGCAGCAGCCCCATGTATTCAGGAGGAGGTGCTGACGGAC	2550	1	clonotype2279	None	Spleen	Spleen_cDNA_ACGGCCAGTGTGAATA-1	KLF2_TCM
782	ACGGCCATCAGCTTAG-3_contig_1	TRUE	482	TRA	TRAV21	None	TRAJ31	TRAC	TRUE	TRUE	CAVYNNNARLMF	TGTGCTGTGTATAATAACAATGCCAGACTCATGTTT	39214	9	clonotype2280	clonotype2280_consensus_1	Blood	Blood_cDNA_ACGGCCATCAGCTTAG-1	ITGB1_TN/CM
783	ACGGCCATCAGCTTAG-3_contig_2	TRUE	472	TRB	TRBV2	None	TRBJ2-7	TRBC2	TRUE	TRUE	CASSGTGAYEQYF	TGTGCCAGCAGCGGGACAGGGGCCTACGAGCAGTACTTC	32938	8	clonotype2280	clonotype2280_consensus_2	Blood	Blood_cDNA_ACGGCCATCAGCTTAG-1	ITGB1_TN/CM
784	ACGGCCATCCAAAGTC-11_contig_1	TRUE	500	TRA	TRAV38-2/DV8	None	TRAJ45	TRAC	TRUE	TRUE	CAYRRRSGGGADGLTF	TGTGCTTATAGGAGAAGATCAGGAGGAGGTGCTGACGGACTCACCTTT	26442	7	clonotype2281	clonotype2281_consensus_2	Marrow	Marrow_cDNA_ACGGCCATCCAAAGTC-1	ITGB1_TN/CM
785	ACGGCCATCCAAAGTC-11_contig_2	TRUE	492	TRB	TRBV5-1	None	TRBJ2-2	TRBC2	TRUE	TRUE	CASSWGQGTGELFF	TGCGCCAGCAGCTGGGGACAGGGAACCGGGGAGCTGTTTTTT	9692	3	clonotype2281	clonotype2281_consensus_1	Marrow	Marrow_cDNA_ACGGCCATCCAAAGTC-1	ITGB1_TN/CM
786	ACGGGCTAGATCCCGC-16_contig_1	TRUE	613	TRB	TRBV19	None	TRBJ1-2	TRBC1	TRUE	TRUE	CASSLDRRGYTF	TGTGCCAGTAGTCTGGACCGTCGGGGCTACACCTTC	4826	5	clonotype2288	clonotype2288_consensus_1	Spleen	Spleen_cDNA_ACGGGCTAGATCCCGC-1	KLF2_TCM
787	ACGGGCTAGATCCCGC-16_contig_2	TRUE	500	TRA	TRAV38-2/DV8	None	TRAJ42	TRAC	TRUE	TRUE	CAYRRNYGGSQGNLIF	TGTGCTTATAGGAGGAATTATGGAGGAAGCCAAGGAAATCTCATCTTT	3538	4	clonotype2288	clonotype2288_consensus_2	Spleen	Spleen_cDNA_ACGGGCTAGATCCCGC-1	KLF2_TCM
788	ACGGGCTCAACAACCT-10_contig_1	TRUE	569	TRA	TRAV8-4	None	TRAJ13	TRAC	TRUE	TRUE	CAVRSTGGYQKVTF	TGTGCTGTGAGGTCTACTGGGGGTTACCAGAAAGTTACCTTT	4480	2	clonotype2293	clonotype2293_consensus_1	Lymph.node	Lymph.node_cDNA_ACGGGCTCAACAACCT-1	STMN1_TCM
789	ACGGGCTCAACAACCT-10_contig_2	TRUE	560	TRB	TRBV4-3	None	TRBJ2-7	TRBC2	TRUE	TRUE	CASSQLQGQYEQYF	TGCGCCAGCAGCCAACTACAGGGGCAATACGAGCAGTACTTC	5822	5	clonotype2293	clonotype2293_consensus_2	Lymph.node	Lymph.node_cDNA_ACGGGCTCAACAACCT-1	STMN1_TCM
790	ACGGGCTCAGACACTT-17_contig_1	TRUE	513	TRB	TRBV7-8	None	TRBJ1-1	TRBC1	TRUE	TRUE	CASSLMGQGSGTEAFF	TGTGCCAGCAGCTTAATGGGACAAGGCTCTGGCACTGAAGCTTTCTTT	3484	7	clonotype2296	clonotype2296_consensus_2	Stomach	Stomach_cDNA_ACGGGCTCAGACACTT-1	CTLA4_Treg
791	ACGGGCTCAGACACTT-17_contig_2	TRUE	645	TRA	TRAV8-6	None	TRAJ10	TRAC	TRUE	TRUE	CAVSYTGGGNKLTF	TGTGCTGTGAGTTACACGGGAGGAGGAAACAAACTCACCTTT	818	1	clonotype2296	clonotype2296_consensus_1	Stomach	Stomach_cDNA_ACGGGCTCAGACACTT-1	CTLA4_Treg
792	ACGGGCTCAGTAACGG-1_contig_1	TRUE	499	TRB	TRBV7-2	None	TRBJ2-5	TRBC2	TRUE	TRUE	CASSLGTFQETQYF	TGTGCCAGCAGCTTAGGGACGTTCCAAGAGACCCAGTACTTC	27708	12	clonotype2298	clonotype2298_consensus_2	Common.bile.duct	Common.bile.duct_cDNA_ACGGGCTCAGTAACGG-1	TNF_TRM
793	ACGGGCTCAGTAACGG-1_contig_2	TRUE	553	TRA	TRAV12-2	None	TRAJ28	TRAC	TRUE	TRUE	CAVKWGSGAGSYQLTF	TGTGCCGTGAAATGGGGATCTGGGGCTGGGAGTTACCAACTCACTTTC	17536	7	clonotype2298	clonotype2298_consensus_1	Common.bile.duct	Common.bile.duct_cDNA_ACGGGCTCAGTAACGG-1	TNF_TRM
794	ACGGGCTCATTTGCCC-1_contig_1	TRUE	514	TRB	TRBV18	None	TRBJ2-7	TRBC2	TRUE	TRUE	CASSPGHRYEQYF	TGTGCCAGCTCACCGGGACACCGCTACGAGCAGTACTTC	13712	5	clonotype2300	clonotype2300_consensus_2	Common.bile.duct	Common.bile.duct_cDNA_ACGGGCTCATTTGCCC-1	TNF_TRM
795	ACGGGCTCATTTGCCC-1_contig_2	TRUE	494	TRA	TRAV21	None	TRAJ24	TRAC	TRUE	TRUE	CAVRSVTTDSWGKLQF	TGTGCTGTGAGATCTGTGACAACTGACAGCTGGGGGAAATTGCAGTTT	22504	9	clonotype2300	clonotype2300_consensus_1	Common.bile.duct	Common.bile.duct_cDNA_ACGGGCTCATTTGCCC-1	TNF_TRM
796	ACGGGCTGTCACCTAA-3_contig_1	TRUE	481	TRB	TRBV4-1	None	TRBJ1-4	TRBC1	TRUE	TRUE	CASSQLQGGNEKLFF	TGCGCCAGCAGCCAATTACAGGGAGGTAATGAAAAACTGTTTTTT	22094	3	clonotype2302	clonotype2302_consensus_2	Blood	Blood_cDNA_ACGGGCTGTCACCTAA-1	GZMK_TEM
797	ACGGGCTGTCACCTAA-3_contig_2	TRUE	662	TRA	TRAV8-6	None	TRAJ47	TRAC	TRUE	TRUE	CAVSVARYGNKLVF	TGTGCTGTGAGTGTAGCCCGATATGGAAACAAGCTGGTCTTT	11698	5	clonotype2302	clonotype2302_consensus_1	Blood	Blood_cDNA_ACGGGCTGTCACCTAA-1	GZMK_TEM
798	ACGGGCTGTCATATGC-16_contig_1	TRUE	521	TRB	TRBV6-2	None	TRBJ1-5	TRBC1	TRUE	TRUE	CASSYSGDDFGRPQHF	TGTGCCAGCAGTTACTCTGGGGACGACTTTGGCCGGCCCCAGCATTTT	4066	4	clonotype2303	clonotype2303_consensus_1	Spleen	Spleen_cDNA_ACGGGCTGTCATATGC-1	KLF2_TCM
799	ACGGGCTGTCATATGC-16_contig_2	TRUE	488	TRA	TRAV24	None	TRAJ48	TRAC	TRUE	TRUE	CAPLGFGNEKLTF	TGTGCCCCTCTCGGCTTTGGAAATGAGAAATTAACCTTT	1158	1	clonotype2303	clonotype2303_consensus_2	Spleen	Spleen_cDNA_ACGGGCTGTCATATGC-1	KLF2_TCM
800	ACGGGCTTCAACGGCC-11_contig_1	TRUE	495	TRA	TRAV9-2	None	TRAJ12	TRAC	TRUE	TRUE	CALSGTDSSYKLIF	TGTGCTCTGAGTGGGACGGATAGCAGCTATAAATTGATCTTC	1090	1	clonotype2307	clonotype2307_consensus_2	Marrow	Marrow_cDNA_ACGGGCTTCAACGGCC-1	ITGB1_TN/CM
801	ACGGGCTTCAACGGCC-11_contig_2	TRUE	496	TRB	TRBV6-2	None	TRBJ1-5	TRBC1	TRUE	TRUE	CASRTSNQPQHF	TGTGCCAGCAGAACTAGCAATCAGCCCCAGCATTTT	14654	4	clonotype2307	clonotype2307_consensus_1	Marrow	Marrow_cDNA_ACGGGCTTCAACGGCC-1	ITGB1_TN/CM
802	ACGGGCTTCCTGCTTG-8_contig_1	TRUE	573	TRB	TRBV19	None	TRBJ1-5	TRBC1	TRUE	TRUE	CASTRQGVGNQPQHF	TGTGCCAGCACCCGACAGGGCGTGGGCAATCAGCCCCAGCATTTT	9994	6	clonotype2309	clonotype2309_consensus_2	Liver	Liver_cDNA_ACGGGCTTCCTGCTTG-1	ITGB1_TN/CM
803	ACGGGCTTCCTGCTTG-8_contig_2	TRUE	532	TRA	TRAV14/DV4	None	TRAJ44	TRAC	TRUE	TRUE	CAMREGLGAGTASKLTF	TGTGCAATGAGAGAGGGCTTAGGGGCCGGCACTGCCAGTAAACTCACCTTT	26744	4	clonotype2309	clonotype2309_consensus_1	Liver	Liver_cDNA_ACGGGCTTCCTGCTTG-1	ITGB1_TN/CM
804	ACGGGCTTCGGAAACG-16_contig_1	TRUE	511	TRA	TRAV20	None	TRAJ50	TRAC	TRUE	TRUE	CAVQDMKTSYDKVIF	TGTGCTGTGCAGGACATGAAAACCTCCTACGACAAGGTGATATTT	38	2	clonotype2310	clonotype2310_consensus_1	Spleen	Spleen_cDNA_ACGGGCTTCGGAAACG-1	TNF_TRM
805	ACGGGCTTCGGAAACG-16_contig_2	TRUE	523	TRB	TRBV14	None	TRBJ2-5	TRBC2	TRUE	TRUE	CASSQLRGRGGGRETQYF	TGTGCCAGCAGCCAATTGCGCGGAAGAGGGGGAGGCCGAGAGACCCAGTACTTC	17372	10	clonotype2310	clonotype2310_consensus_2	Spleen	Spleen_cDNA_ACGGGCTTCGGAAACG-1	TNF_TRM
806	ACGGGTCAGCATCATC-10_contig_1	TRUE	502	TRB	TRBV5-1	None	TRBJ2-1	TRBC2	TRUE	TRUE	CASTWQGQGGDEQFF	TGCGCCAGCACCTGGCAGGGACAGGGTGGAGATGAGCAGTTCTTC	2968	2	clonotype2313	clonotype2313_consensus_1	Lymph.node	Lymph.node_cDNA_ACGGGTCAGCATCATC-1	STMN1_TCM
807	ACGGGTCAGCATCATC-10_contig_2	TRUE	498	TRA	TRAV9-2	None	TRAJ54	TRAC	TRUE	TRUE	CALSDRIQGAQKLVF	TGTGCTCTGAGTGATCGAATTCAGGGAGCCCAGAAGCTGGTATTT	1682	1	clonotype2313	clonotype2313_consensus_2	Lymph.node	Lymph.node_cDNA_ACGGGTCAGCATCATC-1	STMN1_TCM
808	ACGGGTCAGCATCATC-10_contig_3	TRUE	320	TRA	None	None	TRAJ49	TRAC	FALSE	FALSE	None	None	2792	2	clonotype2313	None	Lymph.node	Lymph.node_cDNA_ACGGGTCAGCATCATC-1	STMN1_TCM
809	ACGGGTCAGTTTAGGA-3_contig_1	TRUE	558	TRB	TRBV30	None	TRBJ2-7	TRBC2	TRUE	TRUE	CAWSVGQGVLYEQYF	TGTGCCTGGAGTGTAGGTCAGGGTGTGTTGTACGAGCAGTACTTC	35792	8	clonotype2315	clonotype2315_consensus_1	Blood	Blood_cDNA_ACGGGTCAGTTTAGGA-1	ITGB1_TN/CM
810	ACGGGTCAGTTTAGGA-3_contig_2	TRUE	457	TRA	TRAV2	None	TRAJ31	TRAC	TRUE	TRUE	CAVEDGNNARLMF	TGTGCTGTGGAGGATGGTAACAATGCCAGACTCATGTTT	9214	3	clonotype2315	clonotype2315_consensus_2	Blood	Blood_cDNA_ACGGGTCAGTTTAGGA-1	ITGB1_TN/CM
811	ACGGGTCCATGACGGA-15_contig_1	TRUE	510	TRB	TRBV7-9	None	TRBJ1-3	TRBC1	TRUE	TRUE	CASSLGQPNSGNTIYF	TGTGCCAGCAGCTTAGGACAGCCAAACTCTGGAAACACCATATATTTT	10330	4	clonotype2319	clonotype2319_consensus_2	Small.intestine	Small.intestine_cDNA_ACGGGTCCATGACGGA-1	RGS1_TRM
812	ACGGGTCCATGACGGA-15_contig_2	TRUE	680	TRA	TRAV8-3	None	TRAJ23	TRAC	TRUE	TRUE	CAVGVYNQGGKLIF	TGTGCTGTGGGTGTTTATAACCAGGGAGGAAAGCTTATCTTC	4344	2	clonotype2319	clonotype2319_consensus_1	Small.intestine	Small.intestine_cDNA_ACGGGTCCATGACGGA-1	RGS1_TRM
813	ACGGGTCCATGACGGA-15_contig_3	TRUE	382	TRA	TRAV2	None	None	TRAC	FALSE	FALSE	None	None	5530	1	clonotype2319	None	Small.intestine	Small.intestine_cDNA_ACGGGTCCATGACGGA-1	RGS1_TRM
814	ACGGGTCGTACTTCTT-3_contig_1	TRUE	498	TRB	TRBV6-6	None	TRBJ2-7	TRBC2	TRUE	TRUE	CASIERESSSYEQYF	TGTGCCAGCATAGAGCGGGAGTCCAGCTCCTACGAGCAGTACTTC	45514	9	clonotype2321	clonotype2321_consensus_1	Blood	Blood_cDNA_ACGGGTCGTACTTCTT-1	ITGB1_TN/CM
815	ACGGGTCGTACTTCTT-3_contig_2	TRUE	532	TRA	TRAV17	None	TRAJ8	TRAC	TRUE	TRUE	CATAPLSFQKLVF	TGTGCTACGGCCCCACTCTCATTTCAGAAACTTGTATTT	440	2	clonotype2321	clonotype2321_consensus_2	Blood	Blood_cDNA_ACGGGTCGTACTTCTT-1	ITGB1_TN/CM
816	ACGGGTCGTACTTCTT-3_contig_3	TRUE	520	TRA	None	None	TRAJ10	TRAC	FALSE	FALSE	None	None	6044	1	clonotype2321	None	Blood	Blood_cDNA_ACGGGTCGTACTTCTT-1	ITGB1_TN/CM
817	ACGGGTCGTTACAGAA-2_contig_1	TRUE	521	TRB	TRBV6-5	None	TRBJ1-2	TRBC1	TRUE	TRUE	CASSLRVGGASYGYTF	TGTGCCAGCAGCCTGCGGGTGGGGGGAGCTAGCTATGGCTACACCTTC	7074	3	clonotype2324	clonotype2324_consensus_1	Bladder	Bladder_cDNA_ACGGGTCGTTACAGAA-1	TNF_TRM
818	ACGGGTCGTTACAGAA-2_contig_2	TRUE	517	TRA	TRAV14/DV4	None	TRAJ29	TRAC	TRUE	TRUE	CACNLGNTPLVF	TGTGCCTGCAATCTGGGAAACACACCTCTTGTCTTT	3942	1	clonotype2324	clonotype2324_consensus_2	Bladder	Bladder_cDNA_ACGGGTCGTTACAGAA-1	TNF_TRM
819	ACGGGTCTCTGTGCAA-10_contig_1	TRUE	645	TRB	TRBV19	None	TRBJ2-5	TRBC2	TRUE	TRUE	CASSIRPAGVSQETQYF	TGTGCCAGTAGTATTAGGCCAGCGGGAGTGTCCCAAGAGACCCAGTACTTC	4048	3	clonotype2329	clonotype2329_consensus_1	Lymph.node	Lymph.node_cDNA_ACGGGTCTCTGTGCAA-1	STMN1_TCM
820	ACGGGTCTCTGTGCAA-10_contig_2	TRUE	573	TRA	TRAV8-4	None	TRAJ42	TRAC	TRUE	TRUE	CAVSELRGSQGNLIF	TGTGCTGTGAGTGAACTAAGGGGAAGCCAAGGAAATCTCATCTTT	2650	2	clonotype2329	clonotype2329_consensus_2	Lymph.node	Lymph.node_cDNA_ACGGGTCTCTGTGCAA-1	STMN1_TCM
821	ACGGGTCTCTGTGCAA-10_contig_3	TRUE	503	TRB	TRBV7-2	None	TRBJ2-1	TRBC2	TRUE	FALSE	None	None	4110	3	clonotype2329	None	Lymph.node	Lymph.node_cDNA_ACGGGTCTCTGTGCAA-1	STMN1_TCM
822	ACGGGTCTCTTGACGA-17_contig_1	TRUE	530	TRA	TRAV27	None	TRAJ53	TRAC	TRUE	TRUE	CAGGFQGSNYKLTF	TGTGCAGGAGGGTTCCAGGGTAGCAACTATAAACTGACATTT	8848	6	clonotype2330	clonotype2330_consensus_1	Stomach	Stomach_cDNA_ACGGGTCTCTTGACGA-1	CTLA4_Treg
823	ACGGGTCTCTTGACGA-17_contig_2	TRUE	500	TRB	TRBV7-6	None	TRBJ2-2	TRBC2	TRUE	TRUE	CASRTQDLNTGELFF	TGTGCCAGCAGGACACAGGACCTGAACACCGGGGAGCTGTTTTTT	15426	14	clonotype2330	clonotype2330_consensus_2	Stomach	Stomach_cDNA_ACGGGTCTCTTGACGA-1	CTLA4_Treg
824	ACGTCAAAGTGGGTTG-16_contig_1	TRUE	508	TRB	TRBV14	None	TRBJ1-5	TRBC1	TRUE	TRUE	CASSQAGNQPQHF	TGTGCCAGCAGCCAAGCCGGGAATCAGCCCCAGCATTTT	13114	7	clonotype2334	clonotype2334_consensus_1	Spleen	Spleen_cDNA_ACGTCAAAGTGGGTTG-1	KLF2_TCM
825	ACGTCAAAGTGGGTTG-16_contig_2	TRUE	547	TRA	TRAV12-1	None	TRAJ23	TRAC	TRUE	TRUE	CVVNPAYGKLIF	TGTGTGGTGAACCCCGCGTATGGAAAGCTTATCTTC	4734	3	clonotype2334	clonotype2334_consensus_2	Spleen	Spleen_cDNA_ACGTCAAAGTGGGTTG-1	KLF2_TCM
826	ACGTCAACATGCGCAC-3_contig_1	TRUE	615	TRA	TRAV3	None	TRAJ20	TRAC	TRUE	TRUE	CAVRPLNDYKLSF	TGTGCTGTGAGACCTCTTAACGACTACAAGCTCAGCTTT	12984	2	clonotype2341	clonotype2341_consensus_1	Blood	Blood_cDNA_ACGTCAACATGCGCAC-1	ITGB1_TN/CM
827	ACGTCAACATGCGCAC-3_contig_2	TRUE	498	TRB	TRBV6-2	None	TRBJ2-1	TRBC2	TRUE	TRUE	CASSYSTVGEQFF	TGTGCCAGCAGTTACTCGACAGTGGGTGAGCAGTTCTTC	20012	3	clonotype2341	clonotype2341_consensus_2	Blood	Blood_cDNA_ACGTCAACATGCGCAC-1	ITGB1_TN/CM
828	ACGTCAACATGCGCAC-3_contig_3	TRUE	531	TRA	TRAV14/DV4	None	TRAJ32	TRAC	TRUE	FALSE	None	None	9540	1	clonotype2341	None	Blood	Blood_cDNA_ACGTCAACATGCGCAC-1	ITGB1_TN/CM
829	ACGTCAATCGATGAGG-17_contig_1	TRUE	636	TRA	TRAV8-3	None	TRAJ34	TRAC	TRUE	TRUE	CAVGARDKLIF	TGTGCTGTGGGTGCCCGTGACAAGCTCATCTTT	1682	2	clonotype2352	clonotype2352_consensus_2	Stomach	Stomach_cDNA_ACGTCAATCGATGAGG-1	CTLA4_Treg
830	ACGTCAATCGATGAGG-17_contig_2	TRUE	511	TRB	TRBV12-4	None	TRBJ1-3	TRBC1	TRUE	TRUE	CASSLTGFGNTIYF	TGTGCCAGCAGTTTAACGGGGTTCGGAAACACCATATATTTT	9538	9	clonotype2352	clonotype2352_consensus_1	Stomach	Stomach_cDNA_ACGTCAATCGATGAGG-1	CTLA4_Treg
831	ACGTCAATCGATGAGG-17_contig_3	TRUE	523	TRA	TRAV1-2	None	TRAJ42	TRAC	TRUE	TRUE	CAVPYGANYGGSQGNLIF	TGTGCTGTGCCCTACGGGGCGAATTATGGAGGAAGCCAAGGAAATCTCATCTTT	3184	2	clonotype2352	clonotype2352_consensus_3	Stomach	Stomach_cDNA_ACGTCAATCGATGAGG-1	CTLA4_Treg
832	ACGTCAATCGATGAGG-17_contig_4	TRUE	387	TRB	None	None	TRBJ1-5	TRBC1	FALSE	FALSE	None	None	2482	4	clonotype2352	None	Stomach	Stomach_cDNA_ACGTCAATCGATGAGG-1	CTLA4_Treg
833	ACGTCAATCTCTAAGG-2_contig_1	TRUE	482	TRB	TRBV3-1	None	TRBJ2-1	TRBC2	TRUE	TRUE	CASSRGNEQFF	TGTGCCAGCAGCCGTGGTAATGAGCAGTTCTTC	5092	2	clonotype807	clonotype807_consensus_2	Bladder	Bladder_cDNA_ACGTCAATCTCTAAGG-1	TNF_TRM
834	ACGTCAATCTCTAAGG-2_contig_2	TRUE	526	TRA	TRAV14/DV4	None	TRAJ9	TRAC	TRUE	TRUE	CAMREGGTGGFKTIF	TGTGCAATGAGAGAGGGCGGAACTGGAGGCTTCAAAACTATCTTT	2344	1	clonotype807	clonotype807_consensus_1	Bladder	Bladder_cDNA_ACGTCAATCTCTAAGG-1	TNF_TRM
835	ACTATCTAGAACAACT-11_contig_1	TRUE	499	TRB	TRBV7-2	None	TRBJ2-1	TRBC2	TRUE	TRUE	CASSLQAGANEQFF	TGTGCCAGCAGCTTACAAGCGGGAGCTAATGAGCAGTTCTTC	22202	12	clonotype20	clonotype20_consensus_2	Marrow	Marrow_cDNA_ACTATCTAGAACAACT-1	NKG7_Th1
836	ACTATCTAGAACAACT-11_contig_2	TRUE	559	TRA	TRAV12-2	None	TRAJ48	TRAC	TRUE	TRUE	CAVMPPFISNFGNEKLTF	TGTGCCGTGATGCCCCCTTTTATATCTAACTTTGGAAATGAGAAATTAACCTTT	180	14	clonotype20	clonotype20_consensus_1	Marrow	Marrow_cDNA_ACTATCTAGAACAACT-1	NKG7_Th1
837	ACTATCTAGCACACAG-7_contig_1	TRUE	635	TRA	TRAV12-1	None	TRAJ18	TRAC	TRUE	TRUE	CVVRRGSTLGRLYF	TGTGTGGTGAGGAGAGGCTCAACCCTGGGGAGGCTATACTTT	2148	4	clonotype2354	clonotype2354_consensus_1	Rectum	Rectum_cDNA_ACTATCTAGCACACAG-1	LMNA_TRM
838	ACTATCTAGCACACAG-7_contig_2	TRUE	493	TRB	TRBV6-2	None	TRBJ2-6	TRBC2	TRUE	TRUE	CASSREEGAGANVLTF	TGTGCCAGCAGCCGTGAGGAGGGGGCTGGGGCCAACGTCCTGACTTTC	520	2	clonotype2354	clonotype2354_consensus_2	Rectum	Rectum_cDNA_ACTATCTAGCACACAG-1	LMNA_TRM
839	ACTATCTAGCTAACTC-3_contig_1	TRUE	660	TRB	TRBV19	None	TRBJ2-1	TRBC2	TRUE	TRUE	CASTELAGGPNEQFF	TGTGCCAGTACCGAACTAGCGGGAGGGCCTAATGAGCAGTTCTTC	16340	11	clonotype2355	clonotype2355_consensus_2	Blood	Blood_cDNA_ACTATCTAGCTAACTC-1	ITGB1_TN/CM
840	ACTATCTAGCTAACTC-3_contig_2	TRUE	531	TRA	TRAV38-2/DV8	None	TRAJ54	TRAC	TRUE	TRUE	CAYSGQGAQKLVF	TGTGCTTATTCAGGTCAGGGAGCCCAGAAGCTGGTATTT	42794	14	clonotype2355	clonotype2355_consensus_1	Blood	Blood_cDNA_ACTATCTAGCTAACTC-1	ITGB1_TN/CM
841	ACTATCTCACGAAAGC-7_contig_1	TRUE	459	TRA	TRAV13-1	None	TRAJ33	TRAC	TRUE	TRUE	CAARGQSNYQLIW	TGTGCAGCACGGGGGCAAAGCAACTATCAGTTAATCTGG	1856	1	clonotype2357	clonotype2357_consensus_1	Rectum	Rectum_cDNA_ACTATCTCACGAAAGC-1	KLF2_TCM
842	ACTATCTCACGAAAGC-7_contig_2	TRUE	489	TRB	TRBV15	None	TRBJ1-1	TRBC1	TRUE	TRUE	CATSRGERSSQAFF	TGTGCCACCAGCAGAGGGGAGAGGAGCTCTCAAGCTTTCTTT	5220	3	clonotype2357	clonotype2357_consensus_2	Rectum	Rectum_cDNA_ACTATCTCACGAAAGC-1	KLF2_TCM
843	ACTATCTCACGGTAGA-16_contig_1	TRUE	509	TRA	TRAV29/DV5	None	TRAJ32	TRAC	TRUE	TRUE	CAASGRGGATNKLIF	TGTGCAGCAAGCGGTCGGGGTGGTGCTACAAACAAGCTCATCTTT	2990	2	clonotype2358	clonotype2358_consensus_1	Spleen	Spleen_cDNA_ACTATCTCACGGTAGA-1	KLF2_TCM
844	ACTATCTCACGGTAGA-16_contig_2	TRUE	507	TRB	TRBV7-9	None	TRBJ2-1	TRBC2	TRUE	TRUE	CASSLGTGAYNEQFF	TGTGCCAGCAGCTTAGGGACAGGGGCCTACAATGAGCAGTTCTTC	9150	6	clonotype2358	clonotype2358_consensus_2	Spleen	Spleen_cDNA_ACTATCTCACGGTAGA-1	KLF2_TCM
845	ACTATCTCACTTACGA-3_contig_1	TRUE	448	TRA	TRAV2	None	TRAJ40	TRAC	TRUE	TRUE	CALPSGTYKYIF	TGTGCTCTTCCCTCAGGAACCTACAAATACATCTTT	19060	8	clonotype2359	clonotype2359_consensus_1	Blood	Blood_cDNA_ACTATCTCACTTACGA-1	ITGB1_TN/CM
846	ACTATCTCACTTACGA-3_contig_2	TRUE	472	TRB	TRBV2	None	TRBJ2-3	TRBC2	TRUE	TRUE	CASSPPFTDTQYF	TGTGCCAGCAGTCCCCCTTTCACAGATACGCAGTATTTT	16036	9	clonotype2359	clonotype2359_consensus_2	Blood	Blood_cDNA_ACTATCTCACTTACGA-1	ITGB1_TN/CM
847	ACTATCTCAGATCTGT-19_contig_1	TRUE	526	TRB	TRBV2	None	TRBJ2-3	TRBC2	TRUE	TRUE	CASMSMGSRDTQYF	TGTGCCAGCATGTCTATGGGGAGTCGGGATACGCAGTATTTT	4206	4	clonotype2360	clonotype2360_consensus_1	Trachea	Trachea_cDNA_ACTATCTCAGATCTGT-1	STMN1_TCM
848	ACTATCTCAGATCTGT-19_contig_2	TRUE	512	TRA	TRAV16	None	TRAJ52	TRAC	TRUE	TRUE	CALRGGGTSYGKLTF	TGTGCTCTAAGGGGGGGTGGTACTAGCTATGGAAAGCTGACATTT	1236	2	clonotype2360	clonotype2360_consensus_2	Trachea	Trachea_cDNA_ACTATCTCAGATCTGT-1	STMN1_TCM
849	ACTATCTGTACCGGCT-17_contig_1	TRUE	493	TRB	TRBV7-2	None	TRBJ2-5	TRBC2	TRUE	TRUE	CASSLPPLTQYF	TGTGCCAGCAGCTTACCTCCCCTGACCCAGTACTTC	3996	6	clonotype2361	clonotype2361_consensus_1	Stomach	Stomach_cDNA_ACTATCTGTACCGGCT-1	LMNA_TRM
850	ACTATCTGTACCGGCT-17_contig_2	TRUE	450	TRA	TRAV21	None	TRAJ33	TRAC	TRUE	TRUE	CAGRDSNYQLIW	TGTGCTGGGCGGGATAGCAACTATCAGTTAATCTGG	846	1	clonotype2361	clonotype2361_consensus_2	Stomach	Stomach_cDNA_ACTATCTGTACCGGCT-1	LMNA_TRM
851	ACTATCTGTACCGGCT-17_contig_3	TRUE	348	TRB	None	None	TRBJ2-7	TRBC2	FALSE	FALSE	None	None	1316	2	clonotype2361	None	Stomach	Stomach_cDNA_ACTATCTGTACCGGCT-1	LMNA_TRM
852	ACTATCTTCCTAGAAC-16_contig_1	TRUE	524	TRB	TRBV20-1	None	TRBJ2-7	TRBC2	TRUE	TRUE	CSARGLAGGVSEQYF	TGCAGTGCCAGGGGACTAGCGGGAGGAGTCAGCGAGCAGTACTTC	6390	10	clonotype2365	clonotype2365_consensus_2	Spleen	Spleen_cDNA_ACTATCTTCCTAGAAC-1	KLF2_TCM
853	ACTATCTTCCTAGAAC-16_contig_2	TRUE	473	TRA	TRAV2	None	TRAJ15	TRAC	TRUE	TRUE	CAVESNQAGTALIF	TGTGCTGTGGAGTCTAACCAGGCAGGAACTGCTCTGATCTTT	614	2	clonotype2365	clonotype2365_consensus_1	Spleen	Spleen_cDNA_ACTATCTTCCTAGAAC-1	KLF2_TCM
854	ACTATCTTCGGAGCAA-17_contig_1	TRUE	564	TRA	TRAV12-1	None	TRAJ42	TRAC	TRUE	TRUE	CVVNLDYGGSQGNLIF	TGTGTGGTGAACCTCGATTATGGAGGAAGCCAAGGAAATCTCATCTTT	2814	5	clonotype2367	clonotype2367_consensus_1	Stomach	Stomach_cDNA_ACTATCTTCGGAGCAA-1	KLF2_TCM
855	ACTATCTTCGGAGCAA-17_contig_2	TRUE	524	TRB	TRBV20-1	None	TRBJ2-5	TRBC2	TRUE	TRUE	CSATRTGGARETQYF	TGCAGTGCGACGCGGACAGGGGGCGCGCGGGAGACCCAGTACTTC	5894	9	clonotype2367	clonotype2367_consensus_2	Stomach	Stomach_cDNA_ACTATCTTCGGAGCAA-1	KLF2_TCM
856	ACTATCTTCTCGATGA-16_contig_1	TRUE	489	TRB	TRBV6-6	None	TRBJ1-2	TRBC1	TRUE	TRUE	CASRPDTYGYTF	TGTGCCAGCAGGCCTGACACCTATGGCTACACCTTC	15518	14	clonotype2369	clonotype2369_consensus_2	Spleen	Spleen_cDNA_ACTATCTTCTCGATGA-1	KLF2_TCM
857	ACTATCTTCTCGATGA-16_contig_2	TRUE	460	TRA	TRAV39	None	TRAJ54	TRAC	TRUE	TRUE	CAVVLIQGAQKLVF	TGTGCCGTGGTCCTAATTCAGGGAGCCCAGAAGCTGGTATTT	3062	3	clonotype2369	clonotype2369_consensus_1	Spleen	Spleen_cDNA_ACTATCTTCTCGATGA-1	KLF2_TCM
858	ACTGAACAGAGCTTCT-17_contig_1	TRUE	556	TRA	TRAV19	None	TRAJ36	TRAC	TRUE	TRUE	CALPGANNLFF	TGTGCTCTGCCCGGGGCAAACAACCTCTTCTTT	292	1	clonotype2371	clonotype2371_consensus_2	Stomach	Stomach_cDNA_ACTGAACAGAGCTTCT-1	RGS1_TRM
859	ACTGAACAGAGCTTCT-17_contig_2	TRUE	483	TRB	TRBV5-1	None	TRBJ1-1	TRBC1	TRUE	TRUE	CASSPRGRENTEAFF	TGCGCCAGCAGCCCCAGAGGGAGGGAGAACACTGAAGCTTTCTTT	7018	9	clonotype2371	clonotype2371_consensus_3	Stomach	Stomach_cDNA_ACTGAACAGAGCTTCT-1	RGS1_TRM
860	ACTGAACAGAGCTTCT-17_contig_3	TRUE	478	TRA	TRAV10	None	TRAJ43	TRAC	TRUE	TRUE	CVVSTGNNNDMRF	TGTGTGGTGAGCACGGGGAATAACAATGACATGCGCTTT	578	1	clonotype2371	clonotype2371_consensus_1	Stomach	Stomach_cDNA_ACTGAACAGAGCTTCT-1	RGS1_TRM
861	ACTGAACCAAACCCAT-3_contig_1	TRUE	508	TRA	TRAV20	None	TRAJ37	TRAC	TRUE	TRUE	CAANGSSNTGKLIF	TGTGCTGCCAATGGCTCTAGCAACACAGGCAAACTAATCTTT	12446	2	clonotype2374	clonotype2374_consensus_1	Blood	Blood_cDNA_ACTGAACCAAACCCAT-1	LINC00861_TN
862	ACTGAACCAAACCCAT-3_contig_2	TRUE	468	TRB	TRBV29-1	None	TRBJ2-3	TRBC2	TRUE	TRUE	CSVETQYF	TGCAGCGTTGAAACGCAGTATTTT	29804	4	clonotype2374	clonotype2374_consensus_2	Blood	Blood_cDNA_ACTGAACCAAACCCAT-1	LINC00861_TN
863	ACTGAACCAATAGCAA-11_contig_1	TRUE	516	TRA	TRAV26-1	None	TRAJ31	TRAC	TRUE	TRUE	CIVRLGNNNARLMF	TGCATCGTCAGATTAGGGAATAACAATGCCAGACTCATGTTT	1214	1	clonotype2375	clonotype2375_consensus_1	Marrow	Marrow_cDNA_ACTGAACCAATAGCAA-1	ITGB1_TN/CM
864	ACTGAACCAATAGCAA-11_contig_2	TRUE	538	TRB	TRBV7-8	None	TRBJ2-3	TRBC2	TRUE	TRUE	CASSLGLAGGPTDTQYF	TGTGCCAGCAGCCTAGGACTAGCGGGAGGGCCGACAGATACGCAGTATTTT	26372	11	clonotype2375	clonotype2375_consensus_2	Marrow	Marrow_cDNA_ACTGAACCAATAGCAA-1	ITGB1_TN/CM
865	ACTGAACCAATAGCAA-11_contig_3	TRUE	379	TRA	TRAV26-2	None	TRAJ29	TRAC	TRUE	FALSE	CILKGNTPLVF	TGCATCCTGAAAGGAAACACACCTCTTGTCTTT	10094	5	clonotype2375	None	Marrow	Marrow_cDNA_ACTGAACCAATAGCAA-1	ITGB1_TN/CM
866	ACTGAACCACGGACAA-11_contig_1	TRUE	514	TRA	TRAV29/DV5	None	TRAJ48	TRAC	TRUE	TRUE	CAASGGFGNEKLTF	TGTGCAGCAAGCGGCGGGTTTGGAAATGAGAAATTAACCTTT	3380	1	clonotype2378	clonotype2378_consensus_1	Marrow	Marrow_cDNA_ACTGAACCACGGACAA-1	GZMK_TEM
867	ACTGAACCACGGACAA-11_contig_2	TRUE	532	TRB	TRBV6-2	None	TRBJ2-3	TRBC2	TRUE	TRUE	CASSQVARLADTQYF	TGTGCCAGCAGCCAGGTGGCGCGTTTGGCAGATACGCAGTATTTT	2464	3	clonotype2378	clonotype2378_consensus_2	Marrow	Marrow_cDNA_ACTGAACCACGGACAA-1	GZMK_TEM
868	ACTGAACCACGGACAA-11_contig_3	TRUE	407	TRA	TRAV30	None	TRAJ49	TRAC	TRUE	FALSE	None	None	3346	1	clonotype2378	None	Marrow	Marrow_cDNA_ACTGAACCACGGACAA-1	GZMK_TEM
869	ACTGAACCACGGTGTC-3_contig_1	TRUE	490	TRA	TRAV1-1	None	TRAJ26	TRAC	TRUE	TRUE	CAVRDNYGQNFVF	TGCGCTGTGAGAGATAACTATGGTCAGAATTTTGTCTTT	6946	3	clonotype2380	clonotype2380_consensus_1	Blood	Blood_cDNA_ACTGAACCACGGTGTC-1	ITGB1_TN/CM
870	ACTGAACCACGGTGTC-3_contig_2	TRUE	482	TRB	TRBV10-2	None	TRBJ2-1	TRBC2	TRUE	TRUE	CASSIVAGVGSYNEQFF	TGCGCCAGTTCCATCGTAGCGGGAGTGGGTTCCTACAATGAGCAGTTCTTC	34702	5	clonotype2380	clonotype2380_consensus_2	Blood	Blood_cDNA_ACTGAACCACGGTGTC-1	ITGB1_TN/CM
871	ACTGAACCATTAGCCA-8_contig_1	TRUE	504	TRA	TRAV41	None	TRAJ43	TRAC	TRUE	TRUE	CAVYNNNDMRF	TGTGCTGTTTACAATAACAATGACATGCGCTTT	5016	2	clonotype2381	clonotype2381_consensus_1	Liver	Liver_cDNA_ACTGAACCATTAGCCA-1	TNF_TRM
872	ACTGAACCATTAGCCA-8_contig_2	TRUE	460	TRB	TRBV28	None	TRBJ1-2	TRBC1	TRUE	TRUE	CASSYRVGYTF	TGTGCCAGCAGTTACAGGGTCGGCTACACCTTC	32564	4	clonotype2381	clonotype2381_consensus_2	Liver	Liver_cDNA_ACTGAACCATTAGCCA-1	TNF_TRM
873	ACTGAACCATTAGCCA-8_contig_3	TRUE	516	TRA	TRAV30	None	TRAJ40	TRAC	TRUE	TRUE	CGTGLSGTYKYIF	TGTGGCACAGGTCTATCAGGAACCTACAAATACATCTTT	2288	2	clonotype2381	clonotype2381_consensus_3	Liver	Liver_cDNA_ACTGAACCATTAGCCA-1	TNF_TRM
874	ACTGAACGTAAAGTCA-3_contig_1	TRUE	532	TRB	TRBV6-2	None	TRBJ2-2	TRBC2	TRUE	TRUE	CASSSGGTLNGELFF	TGTGCCAGCAGTTCCGGGGGCACCCTTAACGGGGAGCTGTTTTTT	33850	8	clonotype2382	clonotype2382_consensus_1	Blood	Blood_cDNA_ACTGAACGTAAAGTCA-1	KLF2_TCM
875	ACTGAACGTAAAGTCA-3_contig_2	TRUE	451	TRA	TRAV2	None	TRAJ9	TRAC	TRUE	TRUE	CAVPDTGGFKTIF	TGTGCTGTCCCCGATACTGGAGGCTTCAAAACTATCTTT	24982	8	clonotype2382	clonotype2382_consensus_2	Blood	Blood_cDNA_ACTGAACGTAAAGTCA-1	KLF2_TCM
876	ACTGAACGTTTGGGCC-17_contig_1	TRUE	550	TRA	TRAV5	None	TRAJ50	TRAC	TRUE	TRUE	CAESIEKTSYDKVIF	TGTGCAGAGAGTATAGAGAAAACCTCCTACGACAAGGTGATATTT	2024	4	clonotype2389	clonotype2389_consensus_1	Stomach	Stomach_cDNA_ACTGAACGTTTGGGCC-1	CTLA4_Treg
877	ACTGAACGTTTGGGCC-17_contig_2	TRUE	504	TRB	TRBV12-3	None	TRBJ2-1	TRBC2	TRUE	TRUE	CASTPTGGGFEQFF	TGTGCCAGCACTCCTACAGGGGGCGGGTTTGAGCAGTTCTTC	3876	8	clonotype2389	clonotype2389_consensus_2	Stomach	Stomach_cDNA_ACTGAACGTTTGGGCC-1	CTLA4_Treg
878	ACTGAACTCTTGAGAC-7_contig_1	TRUE	663	TRB	TRBV19	None	TRBJ1-5	TRBC1	TRUE	TRUE	CASSIGPGRNNQPQHF	TGTGCCAGTAGTATCGGGCCGGGACGGAACAATCAGCCCCAGCATTTT	5178	5	clonotype2394	clonotype2394_consensus_2	Rectum	Rectum_cDNA_ACTGAACTCTTGAGAC-1	LMNA_TRM
879	ACTGAACTCTTGAGAC-7_contig_2	TRUE	498	TRA	TRAV12-3	None	TRAJ27	TRAC	TRUE	TRUE	CAIRNTNAGKSTF	TGTGCAATACGCAACACCAATGCAGGCAAATCAACCTTT	750	2	clonotype2394	clonotype2394_consensus_1	Rectum	Rectum_cDNA_ACTGAACTCTTGAGAC-1	LMNA_TRM
880	ACTGAGTAGATGTGGC-1_contig_1	TRUE	525	TRB	TRBV2	None	TRBJ2-2	TRBC2	TRUE	TRUE	CASRLWREGSSGELFF	TGTGCCAGCAGATTGTGGCGGGAGGGAAGTTCCGGGGAGCTGTTTTTT	17564	9	clonotype2398	clonotype2398_consensus_2	Common.bile.duct	Common.bile.duct_cDNA_ACTGAGTAGATGTGGC-1	TNF_TRM
881	ACTGAGTAGATGTGGC-1_contig_2	TRUE	544	TRA	TRAV12-2	None	TRAJ50	TRAC	TRUE	TRUE	CAVKRTSYDKVIF	TGTGCCGTGAAAAGGACCTCCTACGACAAGGTGATATTT	19256	6	clonotype2398	clonotype2398_consensus_1	Common.bile.duct	Common.bile.duct_cDNA_ACTGAGTAGATGTGGC-1	TNF_TRM
882	ACTGAGTAGGCTCAGA-17_contig_1	TRUE	511	TRA	TRAV23/DV6	None	TRAJ36	TRAC	TRUE	TRUE	CAARDQTGANNLFF	TGTGCAGCAAGGGATCAAACTGGGGCAAACAACCTCTTCTTT	598	1	clonotype2399	clonotype2399_consensus_1	Stomach	Stomach_cDNA_ACTGAGTAGGCTCAGA-1	CTLA4_Treg
883	ACTGAGTAGGCTCAGA-17_contig_2	TRUE	473	TRB	TRBV10-3	None	TRBJ1-5	TRBC1	TRUE	TRUE	CAIGDRGPNQPQHF	TGTGCCATCGGGGACAGGGGGCCCAATCAGCCCCAGCATTTT	36636	35	clonotype2399	clonotype2399_consensus_2	Stomach	Stomach_cDNA_ACTGAGTAGGCTCAGA-1	CTLA4_Treg
884	ACTGAGTAGGGTTCCC-3_contig_1	TRUE	618	TRA	TRAV3	None	TRAJ4	TRAC	TRUE	TRUE	CAVGGAGGYNKLIF	TGTGCTGTGGGAGGGGCTGGTGGCTACAATAAGCTGATTTTT	16654	5	clonotype2400	clonotype2400_consensus_1	Blood	Blood_cDNA_ACTGAGTAGGGTTCCC-1	ITGB1_TN/CM
885	ACTGAGTAGGGTTCCC-3_contig_2	TRUE	498	TRB	TRBV14	None	TRBJ1-4	TRBC1	TRUE	TRUE	CASSLGFAANEKLFF	TGTGCCAGCAGCCTGGGTTTCGCGGCTAATGAAAAACTGTTTTTT	19926	4	clonotype2400	clonotype2400_consensus_2	Blood	Blood_cDNA_ACTGAGTAGGGTTCCC-1	ITGB1_TN/CM
886	ACTGAGTAGTACGCGA-16_contig_1	TRUE	494	TRB	TRBV6-5	None	TRBJ2-7	TRBC2	TRUE	TRUE	CAAGGGEQYF	TGTGCCGCCGGGGGGGGCGAGCAGTACTTC	3564	3	clonotype2401	clonotype2401_consensus_2	Spleen	Spleen_cDNA_ACTGAGTAGTACGCGA-1	GZMK_TEM
887	ACTGAGTAGTACGCGA-16_contig_2	TRUE	462	TRA	TRAV13-1	None	TRAJ10	TRAC	TRUE	TRUE	CAASFTGGGNKLTF	TGTGCAGCAAGTTTCACGGGAGGAGGAAACAAACTCACCTTT	4518	2	clonotype2401	clonotype2401_consensus_1	Spleen	Spleen_cDNA_ACTGAGTAGTACGCGA-1	GZMK_TEM
888	ACTGAGTCACCAGCAC-1_contig_1	TRUE	482	TRB	TRBV27	None	TRBJ1-5	TRBC1	TRUE	TRUE	CASSPRTDSNQPQHF	TGTGCCAGCAGTCCTAGGACAGATAGCAATCAGCCCCAGCATTTT	18736	6	clonotype2405	clonotype2405_consensus_1	Common.bile.duct	Common.bile.duct_cDNA_ACTGAGTCACCAGCAC-1	TNF_TRM
889	ACTGAGTCACCAGCAC-1_contig_2	TRUE	562	TRA	TRAV3	None	TRAJ22	TRAC	TRUE	TRUE	CAVSGQGSARQLTF	TGTGCTGTGAGCGGCCAAGGTTCTGCAAGGCAACTGACCTTT	2512	1	clonotype2405	clonotype2405_consensus_2	Common.bile.duct	Common.bile.duct_cDNA_ACTGAGTCACCAGCAC-1	TNF_TRM
890	ACTGAGTCACCAGCAC-1_contig_3	TRUE	451	TRA	TRAV4	None	TRAJ15	TRAC	TRUE	FALSE	CLVAPNQAGTALIF	TGCCTCGTGGCTCCCAACCAGGCAGGAACTGCTCTGATCTTT	6616	1	clonotype2405	None	Common.bile.duct	Common.bile.duct_cDNA_ACTGAGTCACCAGCAC-1	TNF_TRM
891	ACTGAGTGTGGGTATG-17_contig_1	TRUE	481	TRB	TRBV4-1	None	TRBJ2-1	TRBC2	TRUE	TRUE	CASSQDPSGGNEQFF	TGCGCCAGCAGCCAAGATCCTAGCGGGGGCAATGAGCAGTTCTTC	3900	7	clonotype378	clonotype378_consensus_1	Stomach	Stomach_cDNA_ACTGAGTGTGGGTATG-1	RGS1_TRM
892	ACTGAGTGTGGGTATG-17_contig_2	TRUE	508	TRA	TRAV23/DV6	None	TRAJ5	TRAC	TRUE	TRUE	CAASKGGRRALTF	TGTGCAGCAAGCAAGGGGGGCAGGAGAGCACTTACTTTT	4338	5	clonotype378	clonotype378_consensus_2	Stomach	Stomach_cDNA_ACTGAGTGTGGGTATG-1	RGS1_TRM
893	ACTGAGTTCCTACAGA-16_contig_1	TRUE	475	TRB	TRBV28	None	TRBJ2-7	TRBC2	TRUE	TRUE	CASSPTVTSGRYEQYF	TGTGCCAGCAGTCCGACTGTGACTAGCGGCCGCTACGAGCAGTACTTC	1878	2	clonotype2414	clonotype2414_consensus_2	Spleen	Spleen_cDNA_ACTGAGTTCCTACAGA-1	KLF2_TCM
894	ACTGAGTTCCTACAGA-16_contig_2	TRUE	556	TRA	TRAV5	None	TRAJ4	TRAC	TRUE	TRUE	CAERKSGGYNKLIF	TGTGCAGAGAGGAAGTCTGGTGGCTACAATAAGCTGATTTTT	4350	5	clonotype2414	clonotype2414_consensus_1	Spleen	Spleen_cDNA_ACTGAGTTCCTACAGA-1	KLF2_TCM
895	ACTGATGCACACATGT-16_contig_1	TRUE	467	TRB	TRBV10-3	None	TRBJ2-5	TRBC2	TRUE	TRUE	CAISERQETQYF	TGTGCCATCAGTGAGCGCCAAGAGACCCAGTACTTC	11408	6	clonotype2420	clonotype2420_consensus_1	Spleen	Spleen_cDNA_ACTGATGCACACATGT-1	KLF2_TCM
896	ACTGATGCACACATGT-16_contig_2	TRUE	527	TRA	TRAV27	None	TRAJ47	TRAC	TRUE	TRUE	CAGARGYGNKLVF	TGTGCAGGAGCGAGGGGGTATGGAAACAAGCTGGTCTTT	2988	4	clonotype2420	clonotype2420_consensus_2	Spleen	Spleen_cDNA_ACTGATGCACACATGT-1	KLF2_TCM
897	ACTGATGGTCCGTGAC-10_contig_1	TRUE	491	TRA	TRAV20	None	TRAJ5	TRAC	TRUE	TRUE	CAVQAGMGRRALTF	TGTGCTGTGCAGGCGGGAATGGGCAGGAGAGCACTTACTTTT	11508	2	clonotype2426	clonotype2426_consensus_2	Lymph.node	Lymph.node_cDNA_ACTGATGGTCCGTGAC-1	STMN1_TCM
898	ACTGATGGTCCGTGAC-10_contig_2	TRUE	463	TRB	TRBV28	None	TRBJ2-7	TRBC2	TRUE	TRUE	CASSSQTYKQYF	TGTGCCAGCAGTTCCCAGACGTACAAGCAGTACTTC	3782	1	clonotype2426	clonotype2426_consensus_1	Lymph.node	Lymph.node_cDNA_ACTGATGGTCCGTGAC-1	STMN1_TCM
899	ACTGATGTCCTCCTAG-7_contig_1	TRUE	507	TRB	TRBV11-2	None	TRBJ2-5	TRBC2	TRUE	TRUE	CASSPTGGTQYF	TGTGCCAGCAGCCCTACCGGGGGGACCCAGTACTTC	11488	10	clonotype537	clonotype537_consensus_2	Rectum	Rectum_cDNA_ACTGATGTCCTCCTAG-1	MT1E_TRM
900	ACTGATGTCCTCCTAG-7_contig_2	TRUE	517	TRA	TRAV14/DV4	None	TRAJ56	TRAC	TRUE	TRUE	CAMKGANSKLTF	TGTGCAATGAAGGGAGCCAATAGTAAGCTGACATTT	8624	1	clonotype537	clonotype537_consensus_1	Rectum	Rectum_cDNA_ACTGATGTCCTCCTAG-1	MT1E_TRM
901	ACTGATGTCCTCCTAG-7_contig_3	TRUE	550	TRA	None	None	TRAJ32	TRAC	FALSE	FALSE	None	None	6248	3	clonotype537	None	Rectum	Rectum_cDNA_ACTGATGTCCTCCTAG-1	MT1E_TRM
902	ACTGCTCAGAGTAAGG-19_contig_1	TRUE	482	TRB	TRBV27	None	TRBJ2-1	TRBC2	TRUE	TRUE	CATSTPRSSYNEQFF	TGTGCCACCTCCACTCCCCGCAGCTCCTACAATGAGCAGTTCTTC	2792	1	clonotype2432	clonotype2432_consensus_1	Trachea	Trachea_cDNA_ACTGCTCAGAGTAAGG-1	TNF_TRM
903	ACTGCTCAGAGTAAGG-19_contig_2	TRUE	512	TRA	TRAV30	None	TRAJ58	TRAC	TRUE	TRUE	CGTHKGSGSRLTF	TGTGGCACCCATAAAGGAAGTGGCTCTAGGTTGACCTTT	1814	1	clonotype2432	clonotype2432_consensus_2	Trachea	Trachea_cDNA_ACTGCTCAGAGTAAGG-1	TNF_TRM
904	ACTGCTCAGAGTAAGG-19_contig_3	TRUE	465	TRA	TRAV9-2	None	TRAJ49	TRAC	TRUE	FALSE	CALVF	TGTGCTCTGGTTTTC	1778	2	clonotype2432	None	Trachea	Trachea_cDNA_ACTGCTCAGAGTAAGG-1	TNF_TRM
905	ACTGCTCCAATAGCGG-17_contig_1	TRUE	499	TRB	TRBV7-9	None	TRBJ2-7	TRBC2	TRUE	TRUE	CASSLSHYEQYF	TGTGCCAGCAGCCTTAGCCACTACGAGCAGTACTTC	6612	8	clonotype2437	clonotype2437_consensus_2	Stomach	Stomach_cDNA_ACTGCTCCAATAGCGG-1	CTLA4_Treg
906	ACTGCTCCAATAGCGG-17_contig_2	TRUE	741	TRA	TRAV8-6	None	TRAJ58	TRAC	TRUE	TRUE	CAVRETSGSRLTF	TGTGCTGTGAGAGAAACCAGTGGCTCTAGGTTGACCTTT	770	1	clonotype2437	clonotype2437_consensus_1	Stomach	Stomach_cDNA_ACTGCTCCAATAGCGG-1	CTLA4_Treg
907	ACTGCTCCACCGATAT-17_contig_1	TRUE	505	TRA	TRAV14/DV4	None	TRAJ43	TRAC	TRUE	TRUE	CAMRPMRF	TGTGCAATGAGACCCATGCGCTTT	3848	4	clonotype2438	clonotype2438_consensus_3	Stomach	Stomach_cDNA_ACTGCTCCACCGATAT-1	KLF2_TCM
908	ACTGCTCCACCGATAT-17_contig_2	TRUE	513	TRA	TRAV27	None	TRAJ45	TRAC	TRUE	TRUE	CAGGGGADGLTF	TGTGCAGGAGGAGGAGGTGCTGACGGACTCACCTTT	2208	2	clonotype2438	clonotype2438_consensus_2	Stomach	Stomach_cDNA_ACTGCTCCACCGATAT-1	KLF2_TCM
909	ACTGCTCCACCGATAT-17_contig_3	TRUE	512	TRB	TRBV6-5	None	TRBJ1-6	TRBC1	TRUE	TRUE	CASGWAWNSPLHF	TGTGCCAGCGGATGGGCTTGGAATTCACCCCTCCACTTT	1066	4	clonotype2438	clonotype2438_consensus_1	Stomach	Stomach_cDNA_ACTGCTCCACCGATAT-1	KLF2_TCM
910	ACTGCTCCATGGTCTA-10_contig_1	TRUE	517	TRA	TRAV23/DV6	None	TRAJ22	TRAC	TRUE	TRUE	CAARPATRSSARQLTF	TGTGCAGCCCGTCCGGCGACTAGGAGTTCTGCAAGGCAACTGACCTTT	8416	3	clonotype2442	clonotype2442_consensus_2	Lymph.node	Lymph.node_cDNA_ACTGCTCCATGGTCTA-1	STMN1_TCM
911	ACTGCTCCATGGTCTA-10_contig_2	TRUE	513	TRB	TRBV7-9	None	TRBJ2-2	TRBC2	TRUE	TRUE	CASSLGAGGRRTGELFF	TGTGCCAGCAGCTTAGGAGCTGGCGGGAGACGGACCGGGGAGCTGTTTTTT	4054	5	clonotype2442	clonotype2442_consensus_1	Lymph.node	Lymph.node_cDNA_ACTGCTCCATGGTCTA-1	STMN1_TCM
912	ACTGCTCGTACCGTTA-12_contig_1	TRUE	502	TRB	TRBV7-2	None	TRBJ1-2	TRBC1	TRUE	TRUE	CASSAEGQASYGYTF	TGTGCCAGCAGCGCGGAAGGACAGGCGAGCTATGGCTACACCTTC	20762	7	clonotype27	clonotype27_consensus_2	Muscle	Muscle_cDNA_ACTGCTCGTACCGTTA-1	NKG7_Th1
913	ACTGCTCGTACCGTTA-12_contig_2	TRUE	571	TRA	TRAV8-1	None	TRAJ9	TRAC	TRUE	TRUE	CAVANTGGFKTIF	TGTGCCGTCGCTAATACTGGAGGCTTCAAAACTATCTTT	840	2	clonotype27	clonotype27_consensus_1	Muscle	Muscle_cDNA_ACTGCTCGTACCGTTA-1	NKG7_Th1
914	ACTGCTCGTCAGATAA-11_contig_1	TRUE	514	TRB	TRBV12-4	None	TRBJ1-5	TRBC1	TRUE	TRUE	CASSPPGNGAWPQHF	TGTGCCAGCAGCCCTCCCGGGAATGGGGCTTGGCCCCAGCATTTT	11832	7	clonotype2443	clonotype2443_consensus_3	Marrow	Marrow_cDNA_ACTGCTCGTCAGATAA-1	ITGB1_TN/CM
915	ACTGCTCGTCAGATAA-11_contig_2	TRUE	492	TRA	TRAV9-2	None	TRAJ22	TRAC	TRUE	TRUE	CALSSGSARQLTF	TGTGCTCTGAGTTCTGGTTCTGCAAGGCAACTGACCTTT	3934	3	clonotype2443	clonotype2443_consensus_1	Marrow	Marrow_cDNA_ACTGCTCGTCAGATAA-1	ITGB1_TN/CM
916	ACTGCTCGTCAGATAA-11_contig_3	TRUE	612	TRA	TRAV3	None	TRAJ26	TRAC	TRUE	TRUE	CAVHNYGQNFVF	TGTGCTGTCCATAACTATGGTCAGAATTTTGTCTTT	5130	5	clonotype2443	clonotype2443_consensus_2	Marrow	Marrow_cDNA_ACTGCTCGTCAGATAA-1	ITGB1_TN/CM
917	ACTGCTCGTCCGTGAC-12_contig_1	TRUE	490	TRB	TRBV3-1	None	TRBJ2-7	TRBC2	TRUE	TRUE	CASSQDVREQYF	TGTGCCAGCAGCCAAGATGTACGGGAGCAGTACTTC	1054	2	clonotype61	clonotype61_consensus_2	Muscle	Muscle_cDNA_ACTGCTCGTCCGTGAC-1	NKG7_Th1
918	ACTGCTCGTCCGTGAC-12_contig_2	TRUE	538	TRA	TRAV12-2	None	TRAJ43	TRAC	TRUE	TRUE	CAVEDNNDMRF	TGTGCCGTGGAGGATAACAATGACATGCGCTTT	6182	2	clonotype61	clonotype61_consensus_1	Muscle	Muscle_cDNA_ACTGCTCGTCCGTGAC-1	NKG7_Th1
919	ACTGCTCGTCTCTCGT-1_contig_1	TRUE	499	TRB	TRBV7-2	None	TRBJ2-1	TRBC2	TRUE	TRUE	CASSLQAGANEQFF	TGTGCCAGCAGCTTACAAGCGGGAGCTAATGAGCAGTTCTTC	14880	4	clonotype26	clonotype26_consensus_2	Common.bile.duct	Common.bile.duct_cDNA_ACTGCTCGTCTCTCGT-1	NKG7_Th1
920	ACTGCTCGTCTCTCGT-1_contig_2	TRUE	629	TRA	TRAV16	None	TRAJ57	TRAC	TRUE	TRUE	CALRLTQGGSEKLVF	TGTGCTCTAAGACTAACTCAGGGCGGATCTGAAAAGCTGGTCTTT	2006	1	clonotype26	clonotype26_consensus_1	Common.bile.duct	Common.bile.duct_cDNA_ACTGCTCGTCTCTCGT-1	NKG7_Th1
921	ACTGCTCGTTCAGGCC-17_contig_1	TRUE	502	TRA	TRAV23/DV6	None	TRAJ49	TRAC	TRUE	TRUE	CAANTGNQFYF	TGTGCAGCGAATACCGGTAACCAGTTCTATTTT	2744	2	clonotype820	clonotype820_consensus_1	Stomach	Stomach_cDNA_ACTGCTCGTTCAGGCC-1	CTLA4_Treg
922	ACTGCTCGTTCAGGCC-17_contig_2	TRUE	464	TRB	TRBV10-3	None	TRBJ2-7	TRBC2	TRUE	TRUE	CAISPSYEQYF	TGTGCCATCAGTCCTTCCTACGAGCAGTACTTC	11840	20	clonotype820	clonotype820_consensus_2	Stomach	Stomach_cDNA_ACTGCTCGTTCAGGCC-1	CTLA4_Treg
923	ACTGCTCTCGTGGACC-17_contig_1	TRUE	465	TRA	TRAV13-1	None	TRAJ39	TRAC	TRUE	TRUE	CAASRVGNAGNMLTF	TGTGCAGCAAGTAGGGTGGGTAATGCAGGCAACATGCTCACCTTT	2208	4	clonotype2449	clonotype2449_consensus_2	Stomach	Stomach_cDNA_ACTGCTCTCGTGGACC-1	CTLA4_Treg
924	ACTGCTCTCGTGGACC-17_contig_2	TRUE	546	TRB	TRBV30	None	TRBJ1-1	TRBC1	TRUE	TRUE	CAWKGNTEAFF	TGTGCCTGGAAGGGGAACACTGAAGCTTTCTTT	18002	22	clonotype2449	clonotype2449_consensus_1	Stomach	Stomach_cDNA_ACTGCTCTCGTGGACC-1	CTLA4_Treg
925	ACTGTCCAGAATGTGT-10_contig_1	TRUE	558	TRA	TRAV12-1	None	TRAJ37	TRAC	TRUE	TRUE	CVAQSSGNTGKLIF	TGTGTGGCCCAGAGCTCTGGCAACACAGGCAAACTAATCTTT	10060	10	clonotype2450	clonotype2450_consensus_2	Lymph.node	Lymph.node_cDNA_ACTGTCCAGAATGTGT-1	TNF_TRM
926	ACTGTCCAGAATGTGT-10_contig_2	TRUE	487	TRB	TRBV4-1	None	TRBJ1-4	TRBC1	TRUE	TRUE	CASSPAPQRATNEKLFF	TGCGCCAGCAGCCCCGCACCCCAAAGGGCAACTAATGAAAAACTGTTTTTT	13658	8	clonotype2450	clonotype2450_consensus_1	Lymph.node	Lymph.node_cDNA_ACTGTCCAGAATGTGT-1	TNF_TRM
927	ACTGTCCAGCGTGTCC-11_contig_1	TRUE	570	TRA	TRAV36/DV7	None	TRAJ43	TRAC	TRUE	TRUE	CAVKDNNDMRF	TGTGCTGTGAAAGATAACAATGACATGCGCTTT	5368	5	clonotype2455	clonotype2455_consensus_1	Marrow	Marrow_cDNA_ACTGTCCAGCGTGTCC-1	LINC00861_TN
928	ACTGTCCAGCGTGTCC-11_contig_2	TRUE	657	TRB	TRBV19	None	TRBJ1-4	TRBC1	TRUE	TRUE	CASSRPGEGRKLFF	TGTGCCAGTAGTCGCCCGGGGGAGGGGAGAAAACTGTTTTTT	1024	3	clonotype2455	clonotype2455_consensus_2	Marrow	Marrow_cDNA_ACTGTCCAGCGTGTCC-1	LINC00861_TN
929	ACTGTCCAGGATGGTC-10_contig_1	TRUE	663	TRB	TRBV5-6	None	TRBJ2-7	TRBC2	TRUE	TRUE	CASSLAEEGGTGGQYF	TGTGCCAGCAGCTTGGCCGAGGAAGGCGGAACGGGAGGGCAGTACTTC	4282	3	clonotype2456	clonotype2456_consensus_1	Lymph.node	Lymph.node_cDNA_ACTGTCCAGGATGGTC-1	STMN1_TCM
930	ACTGTCCAGGATGGTC-10_contig_2	TRUE	503	TRA	TRAV29/DV5	None	TRAJ29	TRAC	TRUE	TRUE	CAARNSGNTPLVF	TGTGCAGCAAGGAATTCAGGAAACACACCTCTTGTCTTT	5382	2	clonotype2456	clonotype2456_consensus_2	Lymph.node	Lymph.node_cDNA_ACTGTCCAGGATGGTC-1	STMN1_TCM
931	ACTGTCCCACAGATTC-3_contig_1	TRUE	526	TRB	TRBV18	None	TRBJ2-7	TRBC2	TRUE	TRUE	CASSPPSLAGIGEQYF	TGTGCCAGCTCACCACCGTCTCTAGCGGGAATCGGCGAGCAGTACTTC	278	5	clonotype2459	clonotype2459_consensus_2	Blood	Blood_cDNA_ACTGTCCCACAGATTC-1	ITGB1_TN/CM
932	ACTGTCCCACAGATTC-3_contig_2	TRUE	583	TRA	TRAV17	None	TRAJ48	TRAC	TRUE	TRUE	CATSNFGNEKLTF	TGTGCTACTTCTAACTTTGGAAATGAGAAATTAACCTTT	37916	10	clonotype2459	clonotype2459_consensus_1	Blood	Blood_cDNA_ACTGTCCCACAGATTC-1	ITGB1_TN/CM
933	ACTGTCCGTAGAGTGC-8_contig_1	TRUE	500	TRA	TRAV13-2	None	TRAJ43	TRAC	TRUE	TRUE	CAEILVNMRF	TGTGCAGAGATCCTCGTAAACATGCGCTTT	19620	4	clonotype823	clonotype823_consensus_2	Liver	Liver_cDNA_ACTGTCCGTAGAGTGC-1	TNF_TRM
934	ACTGTCCGTAGAGTGC-8_contig_2	TRUE	502	TRB	TRBV12-3	None	TRBJ1-2	TRBC1	TRUE	TRUE	CASSLSDKDGYTF	TGTGCCAGCAGTTTATCGGACAAGGATGGCTACACCTTC	3748	1	clonotype823	clonotype823_consensus_1	Liver	Liver_cDNA_ACTGTCCGTAGAGTGC-1	TNF_TRM
935	ACTGTCCGTAGAGTGC-8_contig_3	TRUE	463	TRB	TRBV3-1	None	TRBJ2-7	TRBC2	TRUE	FALSE	None	None	12136	1	clonotype823	None	Liver	Liver_cDNA_ACTGTCCGTAGAGTGC-1	TNF_TRM
936	ACTGTCCGTCATGCCG-17_contig_1	TRUE	482	TRB	TRBV20-1	None	TRBJ2-7	TRBC2	TRUE	TRUE	CSGTSGGAYEQYF	TGCAGTGGGACTAGCGGGGGGGCCTACGAGCAGTACTTC	8496	10	clonotype2465	clonotype2465_consensus_1	Stomach	Stomach_cDNA_ACTGTCCGTCATGCCG-1	LMNA_TRM
937	ACTGTCCGTCATGCCG-17_contig_2	TRUE	480	TRA	TRAV1-1	None	TRAJ15	TRAC	TRUE	TRUE	CAVNQAGTALIF	TGCGCAGTTAACCAGGCAGGAACTGCTCTGATCTTT	2886	3	clonotype2465	clonotype2465_consensus_2	Stomach	Stomach_cDNA_ACTGTCCGTCATGCCG-1	LMNA_TRM
938	ACTGTCCGTCATGCCG-17_contig_3	TRUE	426	TRB	TRBV12-3	None	TRBJ2-4	None	TRUE	FALSE	CASSRTSGRTLTLSKNIQYF	TGTGCCAGCAGTCGGACTAGCGGGAGGACCTTAACCCTAAGCAAAAACATTCAGTACTTC	4	2	clonotype2465	None	Stomach	Stomach_cDNA_ACTGTCCGTCATGCCG-1	LMNA_TRM
939	ACTGTCCGTTGGTAAA-10_contig_1	TRUE	487	TRB	TRBV4-2	None	TRBJ1-6	TRBC1	TRUE	TRUE	CASSQNTGGLADSPLHF	TGTGCCAGCAGCCAAAACACAGGGGGCCTTGCGGATTCACCCCTCCACTTT	13308	7	clonotype2469	clonotype2469_consensus_1	Lymph.node	Lymph.node_cDNA_ACTGTCCGTTGGTAAA-1	STMN1_TCM
940	ACTGTCCGTTGGTAAA-10_contig_2	TRUE	456	TRA	TRAV10	None	TRAJ31	TRAC	TRUE	TRUE	CVVSANNNARLMF	TGTGTGGTGAGCGCGAATAACAATGCCAGACTCATGTTT	5714	4	clonotype2469	clonotype2469_consensus_2	Lymph.node	Lymph.node_cDNA_ACTGTCCGTTGGTAAA-1	STMN1_TCM
941	ACTGTCCGTTGGTAAA-10_contig_3	TRUE	493	TRB	TRBV7-3	None	TRBJ2-3	TRBC2	TRUE	FALSE	None	None	7816	5	clonotype2469	None	Lymph.node	Lymph.node_cDNA_ACTGTCCGTTGGTAAA-1	STMN1_TCM
942	ACTGTCCTCCACTCCA-10_contig_1	TRUE	502	TRB	TRBV3-1	None	TRBJ2-2	TRBC2	TRUE	TRUE	CASSQDGGGNTGELFF	TGTGCCAGCAGCCAAGACGGAGGAGGGAACACCGGGGAGCTGTTTTTT	9118	7	clonotype2472	clonotype2472_consensus_2	Lymph.node	Lymph.node_cDNA_ACTGTCCTCCACTCCA-1	TNF_TRM
943	ACTGTCCTCCACTCCA-10_contig_2	TRUE	444	TRA	TRAV9-2	None	TRAJ20	TRAC	TRUE	TRUE	CALTRSNDYKLSF	TGTGCTCTGACAAGATCTAACGACTACAAGCTCAGCTTT	854	1	clonotype2472	clonotype2472_consensus_1	Lymph.node	Lymph.node_cDNA_ACTGTCCTCCACTCCA-1	TNF_TRM
944	ACTGTCCTCCACTCCA-10_contig_3	TRUE	433	TRA	None	None	TRAJ6	TRAC	FALSE	FALSE	None	None	3694	2	clonotype2472	None	Lymph.node	Lymph.node_cDNA_ACTGTCCTCCACTCCA-1	TNF_TRM
945	ACTGTCCTCTTCAACT-2_contig_1	TRUE	493	TRA	TRAV29/DV5	None	TRAJ58	TRAC	TRUE	TRUE	CAASVQTSGSRLTF	TGTGCAGCAAGCGTGCAAACCAGTGGCTCTAGGTTGACCTTT	2164	1	clonotype825	clonotype825_consensus_2	Bladder	Bladder_cDNA_ACTGTCCTCTTCAACT-1	TNF_TRM
946	ACTGTCCTCTTCAACT-2_contig_2	TRUE	504	TRB	TRBV6-6	None	TRBJ1-5	TRBC1	TRUE	TRUE	CASSPRGGSGGDQPQHF	TGTGCCAGCAGCCCACGAGGAGGGAGCGGAGGGGATCAGCCCCAGCATTTT	7182	3	clonotype825	clonotype825_consensus_1	Bladder	Bladder_cDNA_ACTGTCCTCTTCAACT-1	TNF_TRM
947	ACTTACTAGTGGTAGC-10_contig_1	TRUE	574	TRA	TRAV29/DV5	None	TRAJ56	TRAC	TRUE	TRUE	CAARSNTGANSKLTF	TGTGCAGCAAGATCGAATACTGGAGCCAATAGTAAGCTGACATTT	10708	6	clonotype2482	clonotype2482_consensus_1	Lymph.node	Lymph.node_cDNA_ACTTACTAGTGGTAGC-1	CTLA4_Treg
948	ACTTACTAGTGGTAGC-10_contig_2	TRUE	520	TRB	TRBV18	None	TRBJ1-1	TRBC1	TRUE	TRUE	CASSPNTGYTEAFF	TGTGCCAGCTCACCGAATACGGGGTACACTGAAGCTTTCTTT	3106	3	clonotype2482	clonotype2482_consensus_2	Lymph.node	Lymph.node_cDNA_ACTTACTAGTGGTAGC-1	CTLA4_Treg
949	ACTTACTCAAGTCATC-11_contig_1	TRUE	531	TRB	TRBV30	None	TRBJ2-5	TRBC2	TRUE	TRUE	CACGRELRTQYF	TGTGCCTGCGGTAGGGAGTTAAGGACCCAGTACTTC	4880	7	clonotype2483	clonotype2483_consensus_2	Marrow	Marrow_cDNA_ACTTACTCAAGTCATC-1	ITGB1_TN/CM
950	ACTTACTCAAGTCATC-11_contig_2	TRUE	555	TRA	TRAV12-1	None	TRAJ30	TRAC	TRUE	TRUE	CVVNRDDKIIF	TGTGTGGTGAACAGAGATGACAAGATCATCTTT	20400	6	clonotype2483	clonotype2483_consensus_1	Marrow	Marrow_cDNA_ACTTACTCAAGTCATC-1	ITGB1_TN/CM
951	ACTTACTCAATGCCAT-16_contig_1	TRUE	580	TRA	TRAV8-1	None	TRAJ38	TRAC	TRUE	TRUE	CAGLEGNAGNNRKLIW	TGTGCCGGCTTGGAGGGTAATGCTGGCAACAACCGTAAGCTGATTTGG	482	5	clonotype2484	clonotype2484_consensus_2	Spleen	Spleen_cDNA_ACTTACTCAATGCCAT-1	CTLA4_Treg
952	ACTTACTCAATGCCAT-16_contig_2	TRUE	555	TRB	TRBV30	None	TRBJ1-6	TRBC1	TRUE	TRUE	CACRGQSNNSPLHF	TGTGCCTGTAGAGGACAGTCAAATAATTCACCCCTCCACTTT	10724	7	clonotype2484	clonotype2484_consensus_1	Spleen	Spleen_cDNA_ACTTACTCAATGCCAT-1	CTLA4_Treg
953	ACTTACTCAGATGAGC-3_contig_1	TRUE	485	TRB	TRBV29-1	None	TRBJ2-7	TRBC2	TRUE	TRUE	CSVEGVFLAAGSEQYF	TGCAGCGTTGAAGGCGTTTTTTTGGCAGCGGGGTCCGAGCAGTACTTC	61234	10	clonotype2486	clonotype2486_consensus_1	Blood	Blood_cDNA_ACTTACTCAGATGAGC-1	ITGB1_TN/CM
954	ACTTACTCAGATGAGC-3_contig_2	TRUE	486	TRA	TRAV9-2	None	TRAJ30	TRAC	TRUE	TRUE	CALNRDDKIIF	TGTGCTCTGAACAGAGATGACAAGATCATCTTT	7310	7	clonotype2486	clonotype2486_consensus_2	Blood	Blood_cDNA_ACTTACTCAGATGAGC-1	ITGB1_TN/CM
955	ACTTACTCAGGATCGA-17_contig_1	TRUE	485	TRA	TRAV35	None	TRAJ58	TRAC	TRUE	TRUE	CAGRDVGETSGSRLTF	TGTGCTGGGCGGGATGTCGGGGAAACCAGTGGCTCTAGGTTGACCTTT	230	5	clonotype2487	clonotype2487_consensus_2	Stomach	Stomach_cDNA_ACTTACTCAGGATCGA-1	KLF2_TCM
956	ACTTACTCAGGATCGA-17_contig_2	TRUE	499	TRB	TRBV7-8	None	TRBJ2-1	TRBC2	TRUE	TRUE	CASSLRDSEQFF	TGTGCCAGCAGCTTAAGAGATAGTGAGCAGTTCTTC	2984	5	clonotype2487	clonotype2487_consensus_1	Stomach	Stomach_cDNA_ACTTACTCAGGATCGA-1	KLF2_TCM
957	ACTTACTGTTCCACTC-10_contig_1	TRUE	481	TRB	TRBV5-1	None	TRBJ2-2	TRBC2	TRUE	TRUE	CASSSDSLNTGELFF	TGCGCCAGCAGTTCGGACAGCCTTAACACCGGGGAGCTGTTTTTT	15846	8	clonotype2494	clonotype2494_consensus_1	Lymph.node	Lymph.node_cDNA_ACTTACTGTTCCACTC-1	TNF_TRM
958	ACTTACTGTTCCACTC-10_contig_2	TRUE	510	TRA	TRAV30	None	TRAJ29	TRAC	TRUE	TRUE	CGTASGNTPLVF	TGTGGCACAGCTTCAGGAAACACACCTCTTGTCTTT	2184	1	clonotype2494	clonotype2494_consensus_2	Lymph.node	Lymph.node_cDNA_ACTTACTGTTCCACTC-1	TNF_TRM
959	ACTTACTGTTCCACTC-10_contig_3	TRUE	449	TRB	None	None	TRBJ1-5	TRBC1	FALSE	FALSE	None	None	4920	4	clonotype2494	None	Lymph.node	Lymph.node_cDNA_ACTTACTGTTCCACTC-1	TNF_TRM
960	ACTTACTGTTGTCGCG-10_contig_1	TRUE	521	TRB	TRBV20-1	None	TRBJ2-4	TRBC2	TRUE	TRUE	CSAKLAGVGNIQYF	TGCAGTGCTAAACTAGCGGGAGTGGGAAACATTCAGTACTTC	10544	5	clonotype2495	clonotype2495_consensus_2	Lymph.node	Lymph.node_cDNA_ACTTACTGTTGTCGCG-1	STMN1_TCM
961	ACTTACTGTTGTCGCG-10_contig_2	TRUE	441	TRA	TRAV9-2	None	TRAJ33	TRAC	TRUE	TRUE	CALMDSNYQLIW	TGTGCCCTCATGGATAGCAACTATCAGTTAATCTGG	3940	1	clonotype2495	clonotype2495_consensus_1	Lymph.node	Lymph.node_cDNA_ACTTACTGTTGTCGCG-1	STMN1_TCM
962	ACTTACTTCCCAACGG-7_contig_1	TRUE	504	TRA	TRAV12-3	None	TRAJ57	TRAC	TRUE	TRUE	CAMSAVRGGSEKLVF	TGTGCAATGAGCGCGGTGCGGGGCGGATCTGAAAAGCTGGTCTTT	3294	1	clonotype2497	clonotype2497_consensus_1	Rectum	Rectum_cDNA_ACTTACTTCCCAACGG-1	LMNA_TRM
963	ACTTACTTCCCAACGG-7_contig_2	TRUE	501	TRB	TRBV29-1	None	TRBJ1-3	TRBC1	TRUE	TRUE	CSGSIGNTIYF	TGCAGCGGGTCCATTGGAAACACCATATATTTT	452	2	clonotype2497	clonotype2497_consensus_2	Rectum	Rectum_cDNA_ACTTACTTCCCAACGG-1	LMNA_TRM
964	ACTTACTTCCCAACGG-7_contig_3	TRUE	323	TRB	TRBV21-1	None	TRBJ2-7	TRBC2	TRUE	FALSE	CQQQRKSSYEQYF	TGCCAGCAGCAAAGGAAAAGCTCCTACGAGCAGTACTTC	488	1	clonotype2497	None	Rectum	Rectum_cDNA_ACTTACTTCCCAACGG-1	LMNA_TRM
965	ACTTACTTCGAATGGG-10_contig_1	TRUE	512	TRA	TRAV41	None	TRAJ53	TRAC	TRUE	TRUE	CAVNSGGSNYKLTF	TGTGCTGTCAATAGTGGAGGTAGCAACTATAAACTGACATTT	756	1	clonotype2498	clonotype2498_consensus_2	Lymph.node	Lymph.node_cDNA_ACTTACTTCGAATGGG-1	STMN1_TCM
966	ACTTACTTCGAATGGG-10_contig_2	TRUE	525	TRB	TRBV5-5	None	TRBJ2-1	TRBC2	TRUE	TRUE	CASSRNGQGAYNEQFF	TGTGCCAGCAGCCGAAATGGACAGGGGGCCTACAATGAGCAGTTCTTC	5244	4	clonotype2498	clonotype2498_consensus_1	Lymph.node	Lymph.node_cDNA_ACTTACTTCGAATGGG-1	STMN1_TCM
967	ACTTACTTCTAACTGG-10_contig_1	TRUE	558	TRB	TRBV7-9	None	TRBJ2-3	TRBC2	TRUE	TRUE	CASSLRQGPDTQYF	TGTGCCAGCAGCTTACGACAGGGTCCAGATACGCAGTATTTT	9774	8	clonotype2499	clonotype2499_consensus_1	Lymph.node	Lymph.node_cDNA_ACTTACTTCTAACTGG-1	STMN1_TCM
968	ACTTACTTCTAACTGG-10_contig_2	TRUE	512	TRA	TRAV13-2	None	TRAJ36	TRAC	TRUE	TRUE	CAETASTGANNLFF	TGTGCAGAGACCGCATCAACTGGGGCAAACAACCTCTTCTTT	1202	2	clonotype2499	clonotype2499_consensus_2	Lymph.node	Lymph.node_cDNA_ACTTACTTCTAACTGG-1	STMN1_TCM
969	ACTTGTTAGACTAAGT-7_contig_1	TRUE	488	TRB	TRBV20-1	None	TRBJ2-3	TRBC2	TRUE	TRUE	CSATIAEGRTDTQYF	TGCAGTGCTACTATAGCGGAGGGGAGGACAGATACGCAGTATTTT	1942	4	clonotype2502	clonotype2502_consensus_2	Rectum	Rectum_cDNA_ACTTGTTAGACTAAGT-1	KLF2_TCM
970	ACTTGTTAGACTAAGT-7_contig_2	TRUE	527	TRA	TRAV27	None	TRAJ37	TRAC	TRUE	TRUE	CAGEVSNTGKLIF	TGTGCAGGAGAGGTTAGCAACACAGGCAAACTAATCTTT	4758	3	clonotype2502	clonotype2502_consensus_1	Rectum	Rectum_cDNA_ACTTGTTAGACTAAGT-1	KLF2_TCM
971	ACTTGTTAGGCATTGG-10_contig_1	TRUE	558	TRB	TRBV30	None	TRBJ1-2	TRBC1	TRUE	TRUE	CAWRHRGLLINGYTF	TGTGCCTGGAGACACAGGGGTCTCTTGATAAATGGCTACACCTTC	5570	8	clonotype2504	clonotype2504_consensus_2	Lymph.node	Lymph.node_cDNA_ACTTGTTAGGCATTGG-1	TNF_TRM
972	ACTTGTTAGGCATTGG-10_contig_2	TRUE	812	TRA	TRAV8-3	None	TRAJ40	TRAC	TRUE	TRUE	CAVGFSGTYKYIF	TGTGCTGTGGGGTTCTCAGGAACCTACAAATACATCTTT	332	1	clonotype2504	clonotype2504_consensus_1	Lymph.node	Lymph.node_cDNA_ACTTGTTAGGCATTGG-1	TNF_TRM
973	ACTTGTTAGTCGAGTG-1_contig_1	TRUE	520	TRB	TRBV14	None	TRBJ2-2	TRBC2	TRUE	TRUE	CASSQTTGWYGAGELFF	TGTGCCAGCAGCCAAACGACAGGGTGGTATGGCGCCGGGGAGCTGTTTTTT	10110	6	clonotype539	clonotype539_consensus_1	Common.bile.duct	Common.bile.duct_cDNA_ACTTGTTAGTCGAGTG-1	TNF_TRM
974	ACTTGTTAGTCGAGTG-1_contig_2	TRUE	571	TRA	TRAV8-1	None	TRAJ33	TRAC	TRUE	TRUE	CAVPMDSNYQLIW	TGTGCCGTTCCCATGGATAGCAACTATCAGTTAATCTGG	2198	2	clonotype539	clonotype539_consensus_2	Common.bile.duct	Common.bile.duct_cDNA_ACTTGTTAGTCGAGTG-1	TNF_TRM
975	ACTTGTTCACATTCGA-3_contig_1	TRUE	505	TRB	TRBV7-3	None	TRBJ2-5	TRBC2	TRUE	TRUE	CASSSGPGAGETQYF	TGTGCCAGCAGCTCAGGACCGGGAGCGGGAGAGACCCAGTACTTC	17488	8	clonotype2508	clonotype2508_consensus_2	Blood	Blood_cDNA_ACTTGTTCACATTCGA-1	ITGB1_TN/CM
976	ACTTGTTCACATTCGA-3_contig_2	TRUE	505	TRA	TRAV1-2	None	TRAJ40	TRAC	TRUE	TRUE	CAVDSGTYKYIF	TGTGCTGTCGACTCAGGAACCTACAAATACATCTTT	4102	7	clonotype2508	clonotype2508_consensus_1	Blood	Blood_cDNA_ACTTGTTCACATTCGA-1	ITGB1_TN/CM
977	ACTTGTTCAGCCTGTG-16_contig_1	TRUE	483	TRB	TRBV29-1	None	TRBJ2-5	TRBC2	TRUE	TRUE	CSVNQRGQETQYF	TGCAGCGTTAATCAAAGGGGACAAGAGACCCAGTACTTC	5278	4	clonotype2509	clonotype2509_consensus_1	Spleen	Spleen_cDNA_ACTTGTTCAGCCTGTG-1	ITGB1_TN/CM
978	ACTTGTTCAGCCTGTG-16_contig_2	TRUE	471	TRA	TRAV24	None	TRAJ54	TRAC	TRUE	TRUE	CAFIQGAQKLVF	TGTGCCTTCATTCAGGGAGCCCAGAAGCTGGTATTT	16	1	clonotype2509	clonotype2509_consensus_2	Spleen	Spleen_cDNA_ACTTGTTCAGCCTGTG-1	ITGB1_TN/CM
979	ACTTGTTGTACCGCTG-16_contig_1	TRUE	454	TRB	TRBV20-1	None	TRBJ2-5	TRBC2	TRUE	TRUE	CSASYGWGETQYF	TGCAGTGCTAGTTACGGATGGGGGGAGACCCAGTACTTC	4772	2	clonotype2511	clonotype2511_consensus_1	Spleen	Spleen_cDNA_ACTTGTTGTACCGCTG-1	STMN1_TCM
980	ACTTGTTGTACCGCTG-16_contig_2	TRUE	564	TRA	TRAV8-4	None	TRAJ11	TRAC	TRUE	TRUE	CAPNSGYSTLTF	TGTGCTCCGAATTCAGGATACAGCACCCTCACCTTT	5062	3	clonotype2511	clonotype2511_consensus_2	Spleen	Spleen_cDNA_ACTTGTTGTACCGCTG-1	STMN1_TCM
981	ACTTGTTGTCTCACCT-16_contig_1	TRUE	474	TRB	TRBV7-2	None	TRBJ2-3	TRBC2	TRUE	TRUE	CASRDLAGRADTQYF	TGTGCCAGCAGGGACCTAGCGGGACGGGCGGATACGCAGTATTTT	14412	8	clonotype2512	clonotype2512_consensus_2	Spleen	Spleen_cDNA_ACTTGTTGTCTCACCT-1	KLF2_TCM
982	ACTTGTTGTCTCACCT-16_contig_2	TRUE	552	TRA	TRAV12-1	None	TRAJ3	TRAC	TRUE	TRUE	CVVGSSASKIIF	TGTGTGGTGGGCAGCAGTGCTTCCAAGATAATCTTT	11820	8	clonotype2512	clonotype2512_consensus_1	Spleen	Spleen_cDNA_ACTTGTTGTCTCACCT-1	KLF2_TCM
983	ACTTGTTGTGTATGGG-19_contig_1	TRUE	504	TRA	TRAV12-3	None	TRAJ13	TRAC	TRUE	TRUE	CAMSLNSGGYQKVTF	TGTGCAATGAGCCTGAATTCTGGGGGTTACCAGAAAGTTACCTTT	1182	3	clonotype2513	clonotype2513_consensus_2	Trachea	Trachea_cDNA_ACTTGTTGTGTATGGG-1	LMNA_TRM
984	ACTTGTTGTGTATGGG-19_contig_2	TRUE	499	TRB	TRBV9	None	TRBJ2-2	TRBC2	TRUE	TRUE	CASSAPGLAGGGTGELFF	TGTGCCAGCAGCGCACCGGGACTAGCGGGAGGAGGGACCGGGGAGCTGTTTTTT	7306	8	clonotype2513	clonotype2513_consensus_1	Trachea	Trachea_cDNA_ACTTGTTGTGTATGGG-1	LMNA_TRM
985	ACTTGTTTCGGAGCAA-11_contig_1	TRUE	502	TRB	TRBV7-2	None	TRBJ2-7	TRBC2	TRUE	TRUE	CASSPRAGPTYEQYF	TGTGCCAGCAGCCCTAGGGCAGGGCCCACCTACGAGCAGTACTTC	27456	12	clonotype2518	clonotype2518_consensus_2	Marrow	Marrow_cDNA_ACTTGTTTCGGAGCAA-1	ITGB1_TN/CM
986	ACTTGTTTCGGAGCAA-11_contig_2	TRUE	486	TRA	TRAV21	None	TRAJ52	TRAC	TRUE	TRUE	CAGAGGTSYGKLTF	TGTGCTGGGGCTGGTGGTACTAGCTATGGAAAGCTGACATTT	20622	5	clonotype2518	clonotype2518_consensus_1	Marrow	Marrow_cDNA_ACTTGTTTCGGAGCAA-1	ITGB1_TN/CM
987	ACTTGTTTCGGAGCAA-11_contig_3	TRUE	490	TRA	TRAV12-3	None	TRAJ49	TRAC	TRUE	FALSE	None	None	1906	2	clonotype2518	None	Marrow	Marrow_cDNA_ACTTGTTTCGGAGCAA-1	ITGB1_TN/CM
988	ACTTTCAAGGCAAAGA-2_contig_1	TRUE	467	TRB	TRBV28	None	TRBJ1-3	TRBC1	TRUE	TRUE	CASSLSRAGNTIYF	TGTGCCAGCAGTTTATCCAGGGCTGGAAACACCATATATTTT	2022	3	clonotype340	clonotype340_consensus_2	Bladder	Bladder_cDNA_ACTTTCAAGGCAAAGA-1	TNF_TRM
989	ACTTTCAAGGCAAAGA-2_contig_2	TRUE	527	TRA	TRAV27	None	TRAJ33	TRAC	TRUE	TRUE	CAGVGDSNYQLIW	TGTGCAGGAGTGGGGGATAGCAACTATCAGTTAATCTGG	4906	2	clonotype340	clonotype340_consensus_1	Bladder	Bladder_cDNA_ACTTTCAAGGCAAAGA-1	TNF_TRM
990	ACTTTCACACCGATAT-3_contig_1	TRUE	627	TRA	TRAV3	None	TRAJ13	TRAC	TRUE	TRUE	CAVRETGNSGGYQKVTF	TGTGCTGTGAGAGAAACGGGGAATTCTGGGGGTTACCAGAAAGTTACCTTT	27138	6	clonotype2524	clonotype2524_consensus_2	Blood	Blood_cDNA_ACTTTCACACCGATAT-1	LINC00861_TN
991	ACTTTCACACCGATAT-3_contig_2	TRUE	499	TRB	TRBV5-1	None	TRBJ2-1	TRBC2	TRUE	TRUE	CASSSGQTFGEQFF	TGCGCCAGCAGCTCAGGACAGACGTTCGGTGAGCAGTTCTTC	19786	11	clonotype2524	clonotype2524_consensus_1	Blood	Blood_cDNA_ACTTTCACACCGATAT-1	LINC00861_TN
992	ACTTTCACATCCCATC-7_contig_1	TRUE	517	TRB	TRBV4-1	None	TRBJ1-2	TRBC1	TRUE	TRUE	CASSQESAAPYGYTF	TGCGCCAGCAGCCAAGAATCTGCGGCCCCATATGGCTACACCTTC	4060	5	clonotype2525	clonotype2525_consensus_1	Rectum	Rectum_cDNA_ACTTTCACATCCCATC-1	LMNA_TRM
993	ACTTTCACATCCCATC-7_contig_2	TRUE	495	TRA	TRAV12-3	None	TRAJ29	TRAC	TRUE	TRUE	CALQSGNTPLVF	TGTGCACTCCAGTCAGGAAACACACCTCTTGTCTTT	2980	2	clonotype2525	clonotype2525_consensus_2	Rectum	Rectum_cDNA_ACTTTCACATCCCATC-1	LMNA_TRM
994	ACTTTCAGTAGGGTAC-11_contig_1	TRUE	474	TRA	TRAV17	None	TRAJ53	TRAC	TRUE	TRUE	CATSDRGSNYKLTF	TGTGCTACGTCCGACAGAGGTAGCAACTATAAACTGACATTT	6852	3	clonotype2526	clonotype2526_consensus_1	Marrow	Marrow_cDNA_ACTTTCAGTAGGGTAC-1	GZMK_TEM
995	ACTTTCAGTAGGGTAC-11_contig_2	TRUE	558	TRB	TRBV30	None	TRBJ2-3	TRBC2	TRUE	TRUE	CAWRITSGRADTQYF	TGTGCCTGGAGGATCACTAGCGGGAGAGCAGATACGCAGTATTTT	4158	2	clonotype2526	clonotype2526_consensus_2	Marrow	Marrow_cDNA_ACTTTCAGTAGGGTAC-1	GZMK_TEM
996	ACTTTCAGTAGGGTAC-11_contig_3	TRUE	494	TRB	TRBV25-1	None	TRBJ1-5	TRBC1	TRUE	FALSE	None	None	1044	4	clonotype2526	None	Marrow	Marrow_cDNA_ACTTTCAGTAGGGTAC-1	GZMK_TEM
997	ACTTTCATCCTTTACA-17_contig_1	TRUE	504	TRA	TRAV12-3	None	TRAJ45	TRAC	TRUE	TRUE	CAMRVSGGGADGLTF	TGTGCAATGAGGGTTTCAGGAGGAGGTGCTGACGGACTCACCTTT	8914	8	clonotype2539	clonotype2539_consensus_1	Stomach	Stomach_cDNA_ACTTTCATCCTTTACA-1	CTLA4_Treg
998	ACTTTCATCCTTTACA-17_contig_2	TRUE	664	TRB	TRBV5-6	None	TRBJ2-3	TRBC2	TRUE	TRUE	CASRLFSGQRDTQYF	TGTGCCAGCAGACTCTTCTCGGGACAGAGAGATACGCAGTATTTT	3948	6	clonotype2539	clonotype2539_consensus_2	Stomach	Stomach_cDNA_ACTTTCATCCTTTACA-1	CTLA4_Treg
999	AGAATAGAGAATCTCC-10_contig_1	TRUE	504	TRA	TRAV12-3	None	TRAJ48	TRAC	TRUE	TRUE	CAMRGPNFGNEKLTF	TGTGCAATGAGGGGACCTAACTTTGGAAATGAGAAATTAACCTTT	8768	6	clonotype2542	clonotype2542_consensus_2	Lymph.node	Lymph.node_cDNA_AGAATAGAGAATCTCC-1	STMN1_TCM
1000	AGAATAGAGAATCTCC-10_contig_2	TRUE	670	TRB	TRBV5-6	None	TRBJ1-2	TRBC1	TRUE	TRUE	CASSLDEGGRPLSMSYTF	TGTGCCAGCAGCTTGGATGAGGGAGGCAGGCCTTTATCAATGAGTTACACCTTC	9620	8	clonotype2542	clonotype2542_consensus_1	Lymph.node	Lymph.node_cDNA_AGAATAGAGAATCTCC-1	STMN1_TCM
1001	AGAATAGCAAACAACA-12_contig_1	TRUE	497	TRB	TRBV7-2	None	TRBJ2-1	TRBC2	TRUE	TRUE	CASSLQAGANEQFF	TGTGCCAGCAGCTTACAAGCGGGAGCTAATGAGCAGTTCTTC	21686	6	clonotype26	clonotype26_consensus_2	Muscle	Muscle_cDNA_AGAATAGCAAACAACA-1	NKG7_Th1
1002	AGAATAGCAAACAACA-12_contig_2	TRUE	558	TRA	TRAV16	None	TRAJ57	TRAC	TRUE	TRUE	CALRLTQGGSEKLVF	TGTGCTCTAAGACTAACTCAGGGCGGATCTGAAAAGCTGGTCTTT	3816	2	clonotype26	clonotype26_consensus_1	Muscle	Muscle_cDNA_AGAATAGCAAACAACA-1	NKG7_Th1
1003	AGAATAGCAAACAACA-12_contig_3	TRUE	449	TRB	TRBV9	None	TRBJ1-5	TRBC1	TRUE	FALSE	CISVPASHRSNQPQHF	TGTATTTCTGTGCCAGCATCCCATCGGAGCAATCAGCCCCAGCATTTT	350	1	clonotype26	None	Muscle	Muscle_cDNA_AGAATAGCAAACAACA-1	NKG7_Th1
1004	AGAATAGCAAGCTGGA-7_contig_1	TRUE	513	TRA	TRAV12-1	None	TRAJ42	TRAC	TRUE	TRUE	CVVNYGGSQGNLIF	TGTGTGGTGAACTACGGAGGAAGCCAAGGAAATCTCATCTTT	6366	3	clonotype2544	clonotype2544_consensus_2	Rectum	Rectum_cDNA_AGAATAGCAAGCTGGA-1	GZMK_TEM
1005	AGAATAGCAAGCTGGA-7_contig_2	TRUE	473	TRB	TRBV10-3	None	TRBJ1-1	TRBC1	TRUE	TRUE	CAISEGGGFTEAFF	TGTGCCATCAGTGAGGGAGGAGGTTTCACTGAAGCTTTCTTT	2604	3	clonotype2544	clonotype2544_consensus_1	Rectum	Rectum_cDNA_AGAATAGCAAGCTGGA-1	GZMK_TEM
1006	AGAATAGCACGTTGGC-10_contig_1	TRUE	618	TRA	TRAV3	None	TRAJ30	TRAC	TRUE	TRUE	CAVRDGGRDDKIIF	TGTGCTGTGAGAGACGGGGGCAGAGATGACAAGATCATCTTT	4744	3	clonotype2549	clonotype2549_consensus_2	Lymph.node	Lymph.node_cDNA_AGAATAGCACGTTGGC-1	KLF2_TCM
1007	AGAATAGCACGTTGGC-10_contig_2	TRUE	511	TRB	TRBV12-4	None	TRBJ2-7	TRBC2	TRUE	TRUE	CASSFGGLAVEQYF	TGTGCCAGCAGTTTTGGGGGACTAGCGGTAGAGCAGTACTTC	904	1	clonotype2549	clonotype2549_consensus_1	Lymph.node	Lymph.node_cDNA_AGAATAGCACGTTGGC-1	KLF2_TCM
1008	AGAATAGGTGCAACTT-1_contig_1	TRUE	570	TRA	TRAV8-4	None	TRAJ15	TRAC	TRUE	TRUE	CAVTPRQAGTALIF	TGTGCTGTGACCCCTAGGCAGGCAGGAACTGCTCTGATCTTT	9172	3	clonotype2556	clonotype2556_consensus_2	Common.bile.duct	Common.bile.duct_cDNA_AGAATAGGTGCAACTT-1	TNF_TRM
1009	AGAATAGGTGCAACTT-1_contig_2	TRUE	520	TRB	TRBV13	None	TRBJ2-1	TRBC2	TRUE	TRUE	CASSLGPGPPFNEQFF	TGTGCCAGCAGCTTAGGCCCCGGACCCCCCTTTAATGAGCAGTTCTTC	5802	3	clonotype2556	clonotype2556_consensus_1	Common.bile.duct	Common.bile.duct_cDNA_AGAATAGGTGCAACTT-1	TNF_TRM
1010	AGAATAGGTTCTGTTT-3_contig_1	TRUE	505	TRB	TRBV7-2	None	TRBJ2-4	TRBC2	TRUE	TRUE	CASSLSGVLAKNIQYF	TGTGCCAGCAGCTTATCGGGAGTTCTAGCCAAAAACATTCAGTACTTC	50674	20	clonotype2558	clonotype2558_consensus_1	Blood	Blood_cDNA_AGAATAGGTTCTGTTT-1	ITGB1_TN/CM
1011	AGAATAGGTTCTGTTT-3_contig_2	TRUE	518	TRA	TRAV13-2	None	TRAJ53	TRAC	TRUE	TRUE	CAENKKSGGSNYKLTF	TGTGCAGAGAATAAGAAGAGTGGAGGTAGCAACTATAAACTGACATTT	22532	9	clonotype2558	clonotype2558_consensus_2	Blood	Blood_cDNA_AGAATAGGTTCTGTTT-1	ITGB1_TN/CM
1012	AGAATAGTCAACGCTA-11_contig_1	TRUE	481	TRB	TRBV4-2	None	TRBJ1-1	TRBC1	TRUE	TRUE	CASSQGGDRGLGNTEAFF	TGTGCCAGCAGCCAAGGGGGGGACAGGGGGCTGGGAAACACTGAAGCTTTCTTT	3004	1	clonotype2560	clonotype2560_consensus_2	Marrow	Marrow_cDNA_AGAATAGTCAACGCTA-1	GZMK_TEM
1013	AGAATAGTCAACGCTA-11_contig_2	TRUE	442	TRA	TRAV39	None	TRAJ52	TRAC	TRUE	TRUE	CAERGGTSYGKLTF	TGTGCCGAGAGAGGTGGTACTAGCTATGGAAAGCTGACATTT	5652	3	clonotype2560	clonotype2560_consensus_1	Marrow	Marrow_cDNA_AGAATAGTCAACGCTA-1	GZMK_TEM
1014	AGAATAGTCAACGCTA-11_contig_3	TRUE	366	TRB	None	None	TRBJ1-5	TRBC1	FALSE	FALSE	None	None	4066	1	clonotype2560	None	Marrow	Marrow_cDNA_AGAATAGTCAACGCTA-1	GZMK_TEM
1015	AGAATAGTCAACGCTA-11_contig_4	TRUE	380	TRB	None	None	TRBJ2-1	TRBC2	FALSE	FALSE	None	None	1596	2	clonotype2560	None	Marrow	Marrow_cDNA_AGAATAGTCAACGCTA-1	GZMK_TEM
1016	AGAATAGTCACTCCTG-11_contig_1	TRUE	500	TRA	TRAV5	None	TRAJ48	TRAC	TRUE	TRUE	CAVLNFGNEKLTF	TGTGCAGTCCTTAACTTTGGAAATGAGAAATTAACCTTT	2404	1	clonotype45	clonotype45_consensus_1	Marrow	Marrow_cDNA_AGAATAGTCACTCCTG-1	NKG7_Th1
1017	AGAATAGTCACTCCTG-11_contig_2	TRUE	491	TRB	TRBV5-1	None	TRBJ2-5	TRBC2	TRUE	TRUE	CASAGTGVLETQYF	TGCGCCAGTGCCGGGACAGGGGTTCTGGAGACCCAGTACTTC	758	3	clonotype45	clonotype45_consensus_2	Marrow	Marrow_cDNA_AGAATAGTCACTCCTG-1	NKG7_Th1
1018	AGAATAGTCACTCCTG-11_contig_3	TRUE	509	TRA	TRAV13-2	None	TRAJ36	TRAC	TRUE	FALSE	None	None	2238	2	clonotype45	None	Marrow	Marrow_cDNA_AGAATAGTCACTCCTG-1	NKG7_Th1
1019	AGAATAGTCTGCGACG-10_contig_1	TRUE	637	TRA	TRAV8-2	None	TRAJ6	TRAC	TRUE	TRUE	CVVRGLSGGSYIPTF	TGTGTTGTGAGGGGTCTATCAGGAGGAAGCTACATACCTACATTT	3636	3	clonotype2566	clonotype2566_consensus_1	Lymph.node	Lymph.node_cDNA_AGAATAGTCTGCGACG-1	TNF_TRM
1020	AGAATAGTCTGCGACG-10_contig_2	TRUE	501	TRB	TRBV6-1	None	TRBJ2-2	TRBC2	TRUE	TRUE	CASSGGRQGTGELFF	TGTGCCAGCAGTGGTGGTCGGCAGGGTACCGGGGAGCTGTTTTTT	2090	4	clonotype2566	clonotype2566_consensus_2	Lymph.node	Lymph.node_cDNA_AGAATAGTCTGCGACG-1	TNF_TRM
1021	AGACGTTAGGTGCTAG-10_contig_1	TRUE	462	TRA	TRAV35	None	TRAJ45	TRAC	TRUE	TRUE	CAGHSGRGGADGLTF	TGTGCTGGGCACTCTGGAAGAGGAGGTGCTGACGGACTCACCTTT	66	1	clonotype2568	clonotype2568_consensus_2	Lymph.node	Lymph.node_cDNA_AGACGTTAGGTGCTAG-1	STMN1_TCM
1022	AGACGTTAGGTGCTAG-10_contig_2	TRUE	496	TRB	TRBV7-9	None	TRBJ1-5	TRBC1	TRUE	TRUE	CASSFDRVQPQHF	TGTGCCAGCAGCTTTGACAGGGTTCAGCCCCAGCATTTT	9556	5	clonotype2568	clonotype2568_consensus_1	Lymph.node	Lymph.node_cDNA_AGACGTTAGGTGCTAG-1	STMN1_TCM
1023	AGACGTTAGGTGCTAG-10_contig_3	TRUE	387	TRB	None	None	TRBJ2-1	TRBC2	FALSE	FALSE	None	None	2258	3	clonotype2568	None	Lymph.node	Lymph.node_cDNA_AGACGTTAGGTGCTAG-1	STMN1_TCM
1024	AGACGTTCAAACTGCT-17_contig_1	TRUE	547	TRA	TRAV12-2	None	TRAJ32	TRAC	TRUE	TRUE	CAVNDGGATNKLIF	TGTGCCGTGAACGATGGTGGTGCTACAAACAAGCTCATCTTT	2276	4	clonotype2569	clonotype2569_consensus_1	Stomach	Stomach_cDNA_AGACGTTCAAACTGCT-1	LMNA_TRM
1025	AGACGTTCAAACTGCT-17_contig_2	TRUE	523	TRB	TRBV5-5	None	TRBJ2-2	TRBC2	TRUE	TRUE	CASSFRVGGSGELFF	TGTGCCAGCAGCTTCCGTGTGGGGGGCAGCGGGGAGCTGTTTTTT	10332	15	clonotype2569	clonotype2569_consensus_2	Stomach	Stomach_cDNA_AGACGTTCAAACTGCT-1	LMNA_TRM
1026	AGACGTTCACCAGATT-10_contig_1	TRUE	464	TRB	TRBV5-5	None	TRBJ1-2	TRBC1	TRUE	TRUE	CASSLRSARGQGGYTF	TGTGCCAGCAGCTTGCGGTCGGCCAGGGGTCAGGGTGGCTACACCTTC	1146	1	clonotype2570	clonotype2570_consensus_2	Lymph.node	Lymph.node_cDNA_AGACGTTCACCAGATT-1	STMN1_TCM
1027	AGACGTTCACCAGATT-10_contig_2	TRUE	467	TRA	TRAV12-3	None	TRAJ52	TRAC	TRUE	TRUE	CAMSVDRAGGTSYGKLTF	TGTGCAATGAGCGTTGATCGTGCTGGTGGTACTAGCTATGGAAAGCTGACATTT	850	1	clonotype2570	clonotype2570_consensus_1	Lymph.node	Lymph.node_cDNA_AGACGTTCACCAGATT-1	STMN1_TCM
1028	AGACGTTCACCAGATT-10_contig_3	TRUE	367	TRB	TRBV20-1	None	TRBJ1-1	TRBC1	TRUE	FALSE	CSAPRQGPNTEAFF	TGCAGTGCACCTAGACAGGGCCCGAACACTGAAGCTTTCTTT	524	1	clonotype2570	None	Lymph.node	Lymph.node_cDNA_AGACGTTCACCAGATT-1	STMN1_TCM
1029	AGACGTTCACCAGATT-10_contig_4	TRUE	758	TRB	None	None	TRBJ1-1	TRBC1	FALSE	FALSE	None	None	1046	2	clonotype2570	None	Lymph.node	Lymph.node_cDNA_AGACGTTCACCAGATT-1	STMN1_TCM
1030	AGACGTTCATACAGCT-10_contig_1	TRUE	479	TRB	TRBV20-1	None	TRBJ2-2	TRBC2	TRUE	TRUE	CSAREEIGELFF	TGCAGTGCTAGAGAGGAAATCGGGGAGCTGTTTTTT	9786	4	clonotype2571	clonotype2571_consensus_1	Lymph.node	Lymph.node_cDNA_AGACGTTCATACAGCT-1	STMN1_TCM
1031	AGACGTTCATACAGCT-10_contig_2	TRUE	621	TRA	TRAV3	None	TRAJ29	TRAC	TRUE	TRUE	CAVRDRLSGNTPLVF	TGTGCTGTGAGAGATCGTCTTTCAGGAAACACACCTCTTGTCTTT	3854	3	clonotype2571	clonotype2571_consensus_2	Lymph.node	Lymph.node_cDNA_AGACGTTCATACAGCT-1	STMN1_TCM
1032	AGACGTTGTAGCTCCG-10_contig_1	TRUE	685	TRA	TRAV8-3	None	TRAJ34	TRAC	TRUE	TRUE	CAVGAGKRPDKLIF	TGTGCTGTGGGTGCGGGGAAGAGGCCCGACAAGCTCATCTTT	2058	3	clonotype2575	clonotype2575_consensus_1	Lymph.node	Lymph.node_cDNA_AGACGTTGTAGCTCCG-1	TNF_TRM
1033	AGACGTTGTAGCTCCG-10_contig_2	TRUE	503	TRB	TRBV6-2	None	TRBJ2-7	TRBC2	TRUE	TRUE	CASSYYGTGEYEQYF	TGTGCCAGCAGTTATTACGGGACAGGGGAATACGAGCAGTACTTC	2392	4	clonotype2575	clonotype2575_consensus_2	Lymph.node	Lymph.node_cDNA_AGACGTTGTAGCTCCG-1	TNF_TRM
1034	AGACGTTGTCCAACTA-17_contig_1	TRUE	536	TRA	TRAV26-1	None	TRAJ43	TRAC	TRUE	TRUE	CIVRVLPNNNDMRF	TGCATCGTCAGAGTCCTCCCCAATAACAATGACATGCGCTTT	2732	4	clonotype2576	clonotype2576_consensus_1	Stomach	Stomach_cDNA_AGACGTTGTCCAACTA-1	CTLA4_Treg
1035	AGACGTTGTCCAACTA-17_contig_2	TRUE	502	TRB	TRBV7-2	None	TRBJ2-7	TRBC2	TRUE	TRUE	CASSLMGLPVYEQYF	TGTGCCAGCAGCTTAATGGGACTACCTGTCTACGAGCAGTACTTC	9978	11	clonotype2576	clonotype2576_consensus_2	Stomach	Stomach_cDNA_AGACGTTGTCCAACTA-1	CTLA4_Treg
1036	AGACGTTGTGCAGACA-10_contig_1	TRUE	495	TRB	TRBV6-6	None	TRBJ2-7	TRBC2	TRUE	TRUE	CASSYSGSSYEQYF	TGTGCCAGCAGTTACAGCGGGAGCTCCTACGAGCAGTACTTC	3370	2	clonotype2578	clonotype2578_consensus_1	Lymph.node	Lymph.node_cDNA_AGACGTTGTGCAGACA-1	STMN1_TCM
1037	AGACGTTGTGCAGACA-10_contig_2	TRUE	621	TRA	TRAV3	None	TRAJ5	TRAC	TRUE	TRUE	CAVRGPDMGRRALTF	TGTGCTGTGAGAGGCCCGGACATGGGCAGGAGAGCACTTACTTTT	4990	3	clonotype2578	clonotype2578_consensus_2	Lymph.node	Lymph.node_cDNA_AGACGTTGTGCAGACA-1	STMN1_TCM
1038	AGACGTTGTTGGACCC-15_contig_1	TRUE	482	TRB	TRBV29-1	None	TRBJ2-2	TRBC2	TRUE	TRUE	CSVPGTGANTGELFF	TGCAGCGTTCCTGGGACAGGGGCCAACACCGGGGAGCTGTTTTTT	15668	5	clonotype2580	clonotype2580_consensus_2	Small.intestine	Small.intestine_cDNA_AGACGTTGTTGGACCC-1	RGS1_TRM
1039	AGACGTTGTTGGACCC-15_contig_2	TRUE	508	TRA	TRAV29/DV5	None	TRAJ26	TRAC	TRUE	TRUE	CAASDYGQNFVF	TGTGCAGCAAGCGACTATGGTCAGAATTTTGTCTTT	19426	5	clonotype2580	clonotype2580_consensus_1	Small.intestine	Small.intestine_cDNA_AGACGTTGTTGGACCC-1	RGS1_TRM
1040	AGACGTTGTTGGACCC-15_contig_3	TRUE	522	TRA	TRAV21	None	TRAJ53	TRAC	TRUE	FALSE	None	None	32520	6	clonotype2580	None	Small.intestine	Small.intestine_cDNA_AGACGTTGTTGGACCC-1	RGS1_TRM
1041	AGACGTTGTTGGACCC-15_contig_4	TRUE	303	TRB	None	None	TRBJ2-7	TRBC2	FALSE	FALSE	None	None	1316	1	clonotype2580	None	Small.intestine	Small.intestine_cDNA_AGACGTTGTTGGACCC-1	RGS1_TRM
1042	AGAGCGAAGACAGACC-19_contig_1	TRUE	621	TRB	TRBV5-6	None	TRBJ1-2	TRBC1	TRUE	TRUE	CASSTTGHGYTF	TGTGCCAGCAGCACTACAGGGCATGGCTACACCTTC	2614	2	clonotype2585	clonotype2585_consensus_1	Trachea	Trachea_cDNA_AGAGCGAAGACAGACC-1	TNF_TRM
1043	AGAGCGAAGACAGACC-19_contig_2	TRUE	532	TRA	TRAV14/DV4	None	TRAJ6	TRAC	TRUE	TRUE	CAMREGRATGGSYIPTF	TGTGCAATGAGAGAGGGCAGGGCGACAGGAGGAAGCTACATACCTACATTT	1798	2	clonotype2585	clonotype2585_consensus_2	Trachea	Trachea_cDNA_AGAGCGAAGACAGACC-1	TNF_TRM
1044	AGAGCGAAGCCAGGAT-3_contig_1	TRUE	568	TRA	TRAV29/DV5	None	TRAJ57	TRAC	TRUE	TRUE	CAASGDGSEKLVF	TGTGCAGCAAGCGGTGACGGATCTGAAAAGCTGGTCTTT	21642	3	clonotype2587	clonotype2587_consensus_2	Blood	Blood_cDNA_AGAGCGAAGCCAGGAT-1	ITGB1_TN/CM
1045	AGAGCGAAGCCAGGAT-3_contig_2	TRUE	493	TRB	TRBV3-1	None	TRBJ1-1	TRBC1	TRUE	TRUE	CASSHRWAGEAFF	TGTGCCAGCAGCCACCGTTGGGCAGGGGAAGCTTTCTTT	17348	5	clonotype2587	clonotype2587_consensus_1	Blood	Blood_cDNA_AGAGCGAAGCCAGGAT-1	ITGB1_TN/CM
1046	AGAGCGAAGCCAGGAT-3_contig_3	TRUE	502	TRA	TRAV9-2	None	TRAJ58	TRAC	TRUE	FALSE	None	None	1378	1	clonotype2587	None	Blood	Blood_cDNA_AGAGCGAAGCCAGGAT-1	ITGB1_TN/CM
1047	AGAGCGAAGCTAAGAT-7_contig_1	TRUE	456	TRA	TRAV13-1	None	TRAJ30	TRAC	TRUE	TRUE	CAASGRDDKIIF	TGTGCAGCAAGTGGGAGAGATGACAAGATCATCTTT	5256	3	clonotype2589	clonotype2589_consensus_2	Rectum	Rectum_cDNA_AGAGCGAAGCTAAGAT-1	LMNA_TRM
1048	AGAGCGAAGCTAAGAT-7_contig_2	TRUE	498	TRB	TRBV18	None	TRBJ2-3	TRBC2	TRUE	TRUE	CASSLQLGIQDTQYF	TGTGCCAGCTCACTACAGCTTGGGATCCAAGATACGCAGTATTTT	1862	1	clonotype2589	clonotype2589_consensus_1	Rectum	Rectum_cDNA_AGAGCGAAGCTAAGAT-1	LMNA_TRM
1049	AGAGCGAAGGACAGCT-8_contig_1	TRUE	456	TRA	TRAV9-2	None	TRAJ40	TRAC	TRUE	TRUE	CALSVTSGTYKYIF	TGTGCTCTGAGTGTTACCTCAGGAACCTACAAATACATCTTT	5008	2	clonotype2590	clonotype2590_consensus_1	Liver	Liver_cDNA_AGAGCGAAGGACAGCT-1	TNF_TRM
1050	AGAGCGAAGGACAGCT-8_contig_2	TRUE	500	TRB	TRBV11-3	None	TRBJ2-3	TRBC2	TRUE	TRUE	CASSPGGGPTDTQYF	TGTGCCAGCAGCCCAGGGGGGGGTCCCACGGATACGCAGTATTTT	7126	4	clonotype2590	clonotype2590_consensus_2	Liver	Liver_cDNA_AGAGCGAAGGACAGCT-1	TNF_TRM
1051	AGAGCGAAGTTCGATC-10_contig_1	TRUE	523	TRB	TRBV7-8	None	TRBJ2-3	TRBC2	TRUE	TRUE	CASSLVDGTDTQYF	TGTGCCAGCAGCTTAGTGGACGGAACAGATACGCAGTATTTT	1446	1	clonotype2592	clonotype2592_consensus_1	Lymph.node	Lymph.node_cDNA_AGAGCGAAGTTCGATC-1	STMN1_TCM
1052	AGAGCGAAGTTCGATC-10_contig_2	TRUE	508	TRA	TRAV6	None	TRAJ41	TRAC	TRUE	TRUE	CALDISSGYALNF	TGTGCTCTAGACATAAGTTCCGGGTATGCACTCAACTTC	1320	2	clonotype2592	clonotype2592_consensus_2	Lymph.node	Lymph.node_cDNA_AGAGCGAAGTTCGATC-1	STMN1_TCM
1053	AGAGCGAGTAGTGAAT-1_contig_1	TRUE	541	TRA	TRAV12-2	None	TRAJ7	TRAC	TRUE	TRUE	CAVRHGNNRLAF	TGTGCCGTGAGACATGGGAACAACAGACTCGCTTTT	7292	3	clonotype14	clonotype14_consensus_1	Common.bile.duct	Common.bile.duct_cDNA_AGAGCGAGTAGTGAAT-1	TNF_TRM
1054	AGAGCGAGTAGTGAAT-1_contig_2	TRUE	524	TRB	TRBV6-5	None	TRBJ2-1	TRBC2	TRUE	TRUE	CASSYSSTSGLNNEQFF	TGTGCCAGCAGTTACTCGTCGACTAGCGGACTCAACAATGAGCAGTTCTTC	4864	2	clonotype14	clonotype14_consensus_2	Common.bile.duct	Common.bile.duct_cDNA_AGAGCGAGTAGTGAAT-1	TNF_TRM
1055	AGAGCGATCAGTACGT-10_contig_1	TRUE	529	TRA	TRAV26-1	None	TRAJ52	TRAC	TRUE	TRUE	CIVRDAGGTSYGKLTF	TGCATCGTCCGGGATGCTGGTGGTACTAGCTATGGAAAGCTGACATTT	7596	4	clonotype2601	clonotype2601_consensus_1	Lymph.node	Lymph.node_cDNA_AGAGCGATCAGTACGT-1	STMN1_TCM
1056	AGAGCGATCAGTACGT-10_contig_2	TRUE	523	TRA	TRAV14/DV4	None	TRAJ11	TRAC	TRUE	TRUE	CAMRRPSGYSTLTF	TGTGCAATGAGACGCCCTTCAGGATACAGCACCCTCACCTTT	2790	2	clonotype2601	clonotype2601_consensus_2	Lymph.node	Lymph.node_cDNA_AGAGCGATCAGTACGT-1	STMN1_TCM
1057	AGAGCGATCAGTACGT-10_contig_3	TRUE	558	TRB	TRBV30	None	TRBJ2-3	TRBC2	TRUE	TRUE	CAWRPGLAGRDTQYF	TGTGCCTGGAGGCCCGGGCTAGCGGGAAGGGATACGCAGTATTTT	3462	2	clonotype2601	clonotype2601_consensus_3	Lymph.node	Lymph.node_cDNA_AGAGCGATCAGTACGT-1	STMN1_TCM
1058	AGAGCGATCAGTACGT-10_contig_4	TRUE	501	TRB	TRBV20-1	None	TRBJ2-1	TRBC2	TRUE	FALSE	None	None	3546	2	clonotype2601	None	Lymph.node	Lymph.node_cDNA_AGAGCGATCAGTACGT-1	STMN1_TCM
1059	AGAGCGATCCGAGCCA-16_contig_1	TRUE	610	TRA	TRAV8-6	None	TRAJ7	TRAC	TRUE	TRUE	CAVSGPGGNNRLAF	TGTGCTGTGAGTGGCCCGGGAGGGAACAACAGACTCGCTTTT	15848	7	clonotype2603	clonotype2603_consensus_1	Spleen	Spleen_cDNA_AGAGCGATCCGAGCCA-1	KLF2_TCM
1060	AGAGCGATCCGAGCCA-16_contig_2	TRUE	504	TRB	TRBV7-8	None	TRBJ1-2	TRBC1	TRUE	TRUE	CASSLDINYGYTF	TGTGCCAGCAGCCTGGACATTAACTATGGCTACACCTTC	6326	2	clonotype2603	clonotype2603_consensus_2	Spleen	Spleen_cDNA_AGAGCGATCCGAGCCA-1	KLF2_TCM
1061	AGAGCGATCCGAGCCA-16_contig_3	TRUE	556	TRA	TRAV8-2	None	TRAJ20	TRAC	TRUE	FALSE	None	None	1466	1	clonotype2603	None	Spleen	Spleen_cDNA_AGAGCGATCCGAGCCA-1	KLF2_TCM
1062	AGAGCGATCCGATATG-10_contig_1	TRUE	482	TRB	TRBV6-6	None	TRBJ1-1	TRBC1	TRUE	TRUE	CASRPLGGEGTEAFF	TGTGCCAGCAGACCCTTGGGGGGGGAAGGCACTGAAGCTTTCTTT	7162	3	clonotype2604	clonotype2604_consensus_1	Lymph.node	Lymph.node_cDNA_AGAGCGATCCGATATG-1	TNF_TRM
1063	AGAGCGATCCGATATG-10_contig_2	TRUE	518	TRA	TRAV21	None	TRAJ57	TRAC	TRUE	TRUE	CAVRKGGSEKLVF	TGTGCTGTGCGGAAGGGCGGATCTGAAAAGCTGGTCTTT	5750	4	clonotype2604	clonotype2604_consensus_2	Lymph.node	Lymph.node_cDNA_AGAGCGATCCGATATG-1	TNF_TRM
1064	AGAGCTTAGAGTGAGA-10_contig_1	TRUE	515	TRB	TRBV6-2	None	TRBJ2-1	TRBC2	TRUE	TRUE	CASRGTSTYNEQFF	TGTGCCAGCAGGGGAACATCGACCTACAATGAGCAGTTCTTC	7528	4	clonotype2609	clonotype2609_consensus_1	Lymph.node	Lymph.node_cDNA_AGAGCTTAGAGTGAGA-1	CTLA4_Treg
1065	AGAGCTTAGAGTGAGA-10_contig_2	TRUE	476	TRA	TRAV10	None	TRAJ42	TRAC	TRUE	TRUE	CVVTDPMNYGGSQGNLIF	TGTGTGGTGACCGATCCCATGAATTATGGAGGAAGCCAAGGAAATCTCATCTTT	8244	4	clonotype2609	clonotype2609_consensus_2	Lymph.node	Lymph.node_cDNA_AGAGCTTAGAGTGAGA-1	CTLA4_Treg
1066	AGAGCTTAGGACGAAA-3_contig_1	TRUE	456	TRA	TRAV2	None	TRAJ42	TRAC	TRUE	TRUE	CAVVYGGSQGNLIF	TGTGCTGTGGTATATGGAGGAAGCCAAGGAAATCTCATCTTT	7002	3	clonotype2613	clonotype2613_consensus_2	Blood	Blood_cDNA_AGAGCTTAGGACGAAA-1	LINC00861_TN
1067	AGAGCTTAGGACGAAA-3_contig_2	TRUE	554	TRB	TRBV5-1	None	TRBJ2-3	TRBC2	TRUE	TRUE	CASSLVGATSTDTQYF	TGCGCCAGCAGCTTGGTCGGGGCCACTAGCACAGATACGCAGTATTTT	11924	3	clonotype2613	clonotype2613_consensus_1	Blood	Blood_cDNA_AGAGCTTAGGACGAAA-1	LINC00861_TN
1068	AGAGCTTAGTCATGCT-16_contig_1	TRUE	490	TRA	TRAV1-1	None	TRAJ36	TRAC	TRUE	TRUE	CAVDQTGANNLFF	TGCGCTGTCGATCAAACTGGGGCAAACAACCTCTTCTTT	7964	4	clonotype2614	clonotype2614_consensus_2	Spleen	Spleen_cDNA_AGAGCTTAGTCATGCT-1	KLF2_TCM
1069	AGAGCTTAGTCATGCT-16_contig_2	TRUE	507	TRB	TRBV20-1	None	TRBJ2-3	TRBC2	TRUE	TRUE	CSASVIGAGAMGDTQYF	TGCAGTGCTAGCGTTATCGGGGCGGGAGCGATGGGCGATACGCAGTATTTT	8542	6	clonotype2614	clonotype2614_consensus_1	Spleen	Spleen_cDNA_AGAGCTTAGTCATGCT-1	KLF2_TCM
1070	AGAGCTTCATGCCTAA-16_contig_1	TRUE	497	TRB	TRBV7-6	None	TRBJ1-5	TRBC1	TRUE	TRUE	CASSLGTSNQPQHF	TGTGCCAGCAGCTTAGGAACTAGCAATCAGCCCCAGCATTTT	4768	6	clonotype2618	clonotype2618_consensus_1	Spleen	Spleen_cDNA_AGAGCTTCATGCCTAA-1	KLF2_TCM
1071	AGAGCTTCATGCCTAA-16_contig_2	TRUE	491	TRA	TRAV41	None	TRAJ32	TRAC	TRUE	TRUE	CAVRSGGGATNKLIF	TGTGCTGTCAGATCGGGGGGTGGTGCTACAAACAAGCTCATCTTT	3068	3	clonotype2618	clonotype2618_consensus_2	Spleen	Spleen_cDNA_AGAGCTTCATGCCTAA-1	KLF2_TCM
1072	AGAGCTTCATGCCTAA-16_contig_3	TRUE	314	TRB	TRBV18	None	None	TRBC1	FALSE	FALSE	None	None	3490	2	clonotype2618	None	Spleen	Spleen_cDNA_AGAGCTTCATGCCTAA-1	KLF2_TCM
1073	AGAGCTTGTTATGCGT-16_contig_1	TRUE	475	TRA	TRAV9-2	None	TRAJ8	TRAC	TRUE	TRUE	CALNGNTGFQKLVF	TGTGCTCTGAACGGGAACACAGGCTTTCAGAAACTTGTATTT	11540	4	clonotype2623	clonotype2623_consensus_1	Spleen	Spleen_cDNA_AGAGCTTGTTATGCGT-1	KLF2_TCM
1074	AGAGCTTGTTATGCGT-16_contig_2	TRUE	501	TRB	TRBV6-6	None	TRBJ2-7	TRBC2	TRUE	TRUE	CASSSGGSGSSYEQYF	TGTGCCAGCAGTTCCGGGGGTAGCGGGAGCAGCTACGAGCAGTACTTC	6486	8	clonotype2623	clonotype2623_consensus_2	Spleen	Spleen_cDNA_AGAGCTTGTTATGCGT-1	KLF2_TCM
1075	AGAGCTTTCCCGGATG-16_contig_1	TRUE	530	TRA	TRAV26-1	None	TRAJ45	TRAC	TRUE	TRUE	CIVRGGADGLTF	TGCATCGTCAGAGGAGGTGCTGACGGACTCACCTTT	3134	1	clonotype2626	clonotype2626_consensus_2	Spleen	Spleen_cDNA_AGAGCTTTCCCGGATG-1	KLF2_TCM
1076	AGAGCTTTCCCGGATG-16_contig_2	TRUE	456	TRB	TRBV28	None	TRBJ1-1	TRBC1	TRUE	TRUE	CASSPYYTEAFF	TGTGCCAGCAGCCCTTACTACACTGAAGCTTTCTTT	980	4	clonotype2626	clonotype2626_consensus_1	Spleen	Spleen_cDNA_AGAGCTTTCCCGGATG-1	KLF2_TCM
1077	AGAGCTTTCTTATCTG-5_contig_1	TRUE	516	TRB	TRBV11-2	None	TRBJ2-7	TRBC2	TRUE	TRUE	CASSLAGGPSYEQYF	TGTGCCAGCAGCTTAGCAGGCGGCCCCTCCTACGAGCAGTACTTC	7880	4	clonotype2630	clonotype2630_consensus_2	Heart	Heart_cDNA_AGAGCTTTCTTATCTG-1	GZMK_TEM
1078	AGAGCTTTCTTATCTG-5_contig_2	TRUE	514	TRA	TRAV29/DV5	None	TRAJ44	TRAC	TRUE	TRUE	CAASLTGTASKLTF	TGTGCAGCAAGTTTAACCGGCACTGCCAGTAAACTCACCTTT	2344	1	clonotype2630	clonotype2630_consensus_1	Heart	Heart_cDNA_AGAGCTTTCTTATCTG-1	GZMK_TEM
1079	AGAGTGGAGACAAAGG-1_contig_1	TRUE	510	TRA	TRAV26-1	None	TRAJ39	TRAC	TRUE	TRUE	CIVRARNNAGNMLTF	TGCATCGTCAGAGCGAGGAATAATGCAGGCAACATGCTCACCTTT	3378	1	clonotype2632	clonotype2632_consensus_3	Common.bile.duct	Common.bile.duct_cDNA_AGAGTGGAGACAAAGG-1	TNF_TRM
1080	AGAGTGGAGACAAAGG-1_contig_2	TRUE	526	TRA	TRAV14/DV4	None	TRAJ53	TRAC	TRUE	TRUE	CAMRVSGGSNYKLTF	TGTGCAATGAGAGTATCGGGAGGTAGCAACTATAAACTGACATTT	2280	2	clonotype2632	clonotype2632_consensus_2	Common.bile.duct	Common.bile.duct_cDNA_AGAGTGGAGACAAAGG-1	TNF_TRM
1081	AGAGTGGAGACAAAGG-1_contig_3	TRUE	487	TRB	TRBV4-1	None	TRBJ2-7	TRBC2	TRUE	TRUE	CASSQVDSGPPNYEQYF	TGCGCCAGCAGCCAAGTGGATTCGGGCCCCCCAAACTACGAGCAGTACTTC	12820	6	clonotype2632	clonotype2632_consensus_1	Common.bile.duct	Common.bile.duct_cDNA_AGAGTGGAGACAAAGG-1	TNF_TRM
1082	AGAGTGGAGCTGCCCA-3_contig_1	TRUE	513	TRB	TRBV7-9	None	TRBJ2-5	TRBC2	TRUE	TRUE	CATTRGTQGQETQYF	TGTGCCACCACCCGGGGGACTCAGGGCCAAGAGACCCAGTACTTC	57148	10	clonotype2633	clonotype2633_consensus_1	Blood	Blood_cDNA_AGAGTGGAGCTGCCCA-1	LINC00861_TN
1083	AGAGTGGAGCTGCCCA-3_contig_2	TRUE	678	TRA	TRAV8-3	None	TRAJ3	TRAC	TRUE	TRUE	CAVGSSASKIIF	TGTGCTGTGGGCAGCAGTGCTTCCAAGATAATCTTT	8158	3	clonotype2633	clonotype2633_consensus_2	Blood	Blood_cDNA_AGAGTGGAGCTGCCCA-1	LINC00861_TN
1084	AGAGTGGCACGAAACG-16_contig_1	TRUE	527	TRB	TRBV20-1	None	TRBJ2-1	TRBC2	TRUE	TRUE	CSARDPNGRSYNEQFF	TGCAGTGCTAGAGATCCGAACGGGAGGTCCTACAATGAGCAGTTCTTC	21736	11	clonotype2636	clonotype2636_consensus_1	Spleen	Spleen_cDNA_AGAGTGGCACGAAACG-1	CTLA4_Treg
1085	AGAGTGGCACGAAACG-16_contig_2	TRUE	574	TRA	TRAV29/DV5	None	TRAJ8	TRAC	TRUE	TRUE	CAASPLGTGFQKLVF	TGTGCAGCAAGCCCCTTAGGCACAGGCTTTCAGAAACTTGTATTT	3074	2	clonotype2636	clonotype2636_consensus_3	Spleen	Spleen_cDNA_AGAGTGGCACGAAACG-1	CTLA4_Treg
1086	AGAGTGGCACGAAACG-16_contig_3	TRUE	517	TRA	TRAV23/DV6	None	TRAJ13	TRAC	TRUE	TRUE	CAASRVPSGGYQKVTF	TGTGCAGCAAGCAGGGTCCCTTCTGGGGGTTACCAGAAAGTTACCTTT	2778	2	clonotype2636	clonotype2636_consensus_2	Spleen	Spleen_cDNA_AGAGTGGCACGAAACG-1	CTLA4_Treg
1087	AGAGTGGGTACAGCAG-10_contig_1	TRUE	496	TRB	TRBV12-3	None	TRBJ2-3	TRBC2	TRUE	TRUE	CASGSHTDTQYF	TGTGCCAGCGGGAGTCACACAGATACGCAGTATTTT	1470	2	clonotype2643	clonotype2643_consensus_3	Lymph.node	Lymph.node_cDNA_AGAGTGGGTACAGCAG-1	STMN1_TCM
1088	AGAGTGGGTACAGCAG-10_contig_2	TRUE	659	TRA	TRAV8-6	None	TRAJ24	TRAC	TRUE	TRUE	CADSSDSWGKLQF	TGTGCTGATTCCTCAGACAGCTGGGGGAAATTGCAGTTT	1136	2	clonotype2643	clonotype2643_consensus_1	Lymph.node	Lymph.node_cDNA_AGAGTGGGTACAGCAG-1	STMN1_TCM
1089	AGAGTGGGTACAGCAG-10_contig_3	TRUE	453	TRA	TRAV21	None	TRAJ3	TRAC	TRUE	TRUE	CAVPYSSASKIIF	TGTGCTGTTCCGTACAGCAGTGCTTCCAAGATAATCTTT	1604	1	clonotype2643	clonotype2643_consensus_2	Lymph.node	Lymph.node_cDNA_AGAGTGGGTACAGCAG-1	STMN1_TCM
1090	AGAGTGGGTCAACTGT-16_contig_1	TRUE	530	TRB	TRBV20-1	None	TRBJ2-3	TRBC2	TRUE	TRUE	CSAISSSGTTGVDTQYF	TGCAGTGCTATCTCTTCTAGCGGGACTACCGGGGTGGATACGCAGTATTTT	3772	4	clonotype2644	clonotype2644_consensus_1	Spleen	Spleen_cDNA_AGAGTGGGTCAACTGT-1	KLF2_TCM
1091	AGAGTGGGTCAACTGT-16_contig_2	TRUE	564	TRA	TRAV8-4	None	TRAJ10	TRAC	TRUE	TRUE	CAVKVGGNKLTF	TGTGCTGTGAAAGTCGGAGGAAACAAACTCACCTTT	2804	2	clonotype2644	clonotype2644_consensus_2	Spleen	Spleen_cDNA_AGAGTGGGTCAACTGT-1	KLF2_TCM
1092	AGAGTGGGTCAACTGT-16_contig_3	TRUE	726	TRB	None	None	TRBJ1-1	TRBC1	FALSE	FALSE	None	None	304	1	clonotype2644	None	Spleen	Spleen_cDNA_AGAGTGGGTCAACTGT-1	KLF2_TCM
1093	AGAGTGGTCACCTCGT-10_contig_1	TRUE	510	TRA	TRAV6	None	TRAJ6	TRAC	TRUE	TRUE	CALAASGGSYIPTF	TGTGCTCTGGCCGCATCAGGAGGAAGCTACATACCTACATTT	4224	2	clonotype794	clonotype794_consensus_2	Lymph.node	Lymph.node_cDNA_AGAGTGGTCACCTCGT-1	TNF_TRM
1094	AGAGTGGTCACCTCGT-10_contig_2	TRUE	480	TRB	TRBV5-1	None	TRBJ2-5	TRBC2	TRUE	TRUE	CASTLQGAQETQYF	TGCGCCAGCACCCTACAGGGGGCTCAAGAGACCCAGTACTTC	2576	2	clonotype794	clonotype794_consensus_1	Lymph.node	Lymph.node_cDNA_AGAGTGGTCACCTCGT-1	TNF_TRM
1095	AGAGTGGTCACCTCGT-10_contig_3	TRUE	320	TRB	None	None	TRBJ1-3	TRBC1	FALSE	FALSE	None	None	3230	2	clonotype794	None	Lymph.node	Lymph.node_cDNA_AGAGTGGTCACCTCGT-1	TNF_TRM
1096	AGAGTGGTCATGTCCC-12_contig_1	TRUE	521	TRB	TRBV6-5	None	TRBJ2-1	TRBC2	TRUE	TRUE	CASSLRSGGSNNEQFF	TGTGCCAGCAGTCTACGGTCGGGAGGGTCTAACAATGAGCAGTTCTTC	24850	5	clonotype47	clonotype47_consensus_1	Muscle	Muscle_cDNA_AGAGTGGTCATGTCCC-1	NKG7_Th1
1097	AGAGTGGTCATGTCCC-12_contig_2	TRUE	500	TRA	TRAV21	None	TRAJ52	TRAC	TRUE	TRUE	CAVSGGGTSYGKLTF	TGTGCTGTGAGCGGTGGTGGTACTAGCTATGGAAAGCTGACATTT	19536	3	clonotype47	clonotype47_consensus_2	Muscle	Muscle_cDNA_AGAGTGGTCATGTCCC-1	NKG7_Th1
1098	AGAGTGGTCTTGTACT-10_contig_1	TRUE	620	TRA	TRAV41	None	TRAJ18	TRAC	TRUE	TRUE	CAAYDRGSTLGRLYF	TGTGCTGCCTACGACAGAGGCTCAACCCTGGGGAGGCTATACTTT	1828	3	clonotype2651	clonotype2651_consensus_1	Lymph.node	Lymph.node_cDNA_AGAGTGGTCTTGTACT-1	STMN1_TCM
1099	AGAGTGGTCTTGTACT-10_contig_2	TRUE	526	TRB	TRBV7-9	None	TRBJ2-1	TRBC2	TRUE	TRUE	CASSLTSAGSSYNEQFF	TGTGCCAGCAGCTTAACCTCAGCGGGAAGCTCCTACAATGAGCAGTTCTTC	3394	2	clonotype2651	clonotype2651_consensus_2	Lymph.node	Lymph.node_cDNA_AGAGTGGTCTTGTACT-1	STMN1_TCM
1100	AGAGTGGTCTTGTACT-10_contig_3	TRUE	429	TRA	TRAV9-2	None	TRAJ53	TRAC	TRUE	FALSE	CALSD	TGTGCTCTGAGTGAT	2386	1	clonotype2651	None	Lymph.node	Lymph.node_cDNA_AGAGTGGTCTTGTACT-1	STMN1_TCM
1101	AGATCTGAGCCTATGT-11_contig_1	TRUE	508	TRA	TRAV20	None	TRAJ56	TRAC	TRUE	TRUE	CAVQATGANSKLTF	TGTGCTGTGCAGGCGACTGGAGCCAATAGTAAGCTGACATTT	5160	4	clonotype2653	clonotype2653_consensus_2	Marrow	Marrow_cDNA_AGATCTGAGCCTATGT-1	LINC00861_TN
1102	AGATCTGAGCCTATGT-11_contig_2	TRUE	612	TRB	TRBV19	None	TRBJ1-2	TRBC1	TRUE	TRUE	CASSHGAGYGYTF	TGTGCCAGTAGTCATGGAGCGGGCTATGGCTACACCTTC	6754	3	clonotype2653	clonotype2653_consensus_1	Marrow	Marrow_cDNA_AGATCTGAGCCTATGT-1	LINC00861_TN
1103	AGATCTGCACACGCTG-16_contig_1	TRUE	574	TRA	TRAV8-1	None	TRAJ38	TRAC	TRUE	TRUE	CAVKSAGNNRKLIW	TGTGCCGTGAAAAGTGCTGGCAACAACCGTAAGCTGATTTGG	1854	2	clonotype2656	clonotype2656_consensus_1	Spleen	Spleen_cDNA_AGATCTGCACACGCTG-1	KLF2_TCM
1104	AGATCTGCACACGCTG-16_contig_2	TRUE	496	TRB	TRBV7-2	None	TRBJ2-5	TRBC2	TRUE	TRUE	CASSLAGVETQYF	TGTGCCAGCAGCTTAGCTGGAGTAGAGACCCAGTACTTC	6892	5	clonotype2656	clonotype2656_consensus_2	Spleen	Spleen_cDNA_AGATCTGCACACGCTG-1	KLF2_TCM
1105	AGATCTGCACAGGTTT-3_contig_1	TRUE	610	TRA	TRAV8-6	None	TRAJ33	TRAC	TRUE	TRUE	CAVSERDSNYQLIW	TGTGCTGTGAGTGAGAGGGATAGCAACTATCAGTTAATCTGG	5998	4	clonotype2657	clonotype2657_consensus_1	Blood	Blood_cDNA_AGATCTGCACAGGTTT-1	LINC00861_TN
1106	AGATCTGCACAGGTTT-3_contig_2	TRUE	488	TRB	TRBV10-1	None	TRBJ1-1	TRBC1	TRUE	TRUE	CASSDRVDTEAFF	TGCGCCAGCAGCGACCGGGTGGACACTGAAGCTTTCTTT	16244	8	clonotype2657	clonotype2657_consensus_2	Blood	Blood_cDNA_AGATCTGCACAGGTTT-1	LINC00861_TN
1107	AGATCTGCAGCTCGCA-16_contig_1	TRUE	499	TRB	TRBV7-2	None	TRBJ2-7	TRBC2	TRUE	TRUE	CASSPSGQSYEQYF	TGTGCCAGCAGCCCGAGCGGGCAATCCTACGAGCAGTACTTC	14928	8	clonotype2659	clonotype2659_consensus_1	Spleen	Spleen_cDNA_AGATCTGCAGCTCGCA-1	KLF2_TCM
1108	AGATCTGCAGCTCGCA-16_contig_2	TRUE	501	TRA	TRAV9-2	None	TRAJ24	TRAC	TRUE	TRUE	CALSPLTTDSWGKLQF	TGTGCTCTGAGCCCCCTGACAACTGACAGCTGGGGGAAATTGCAGTTT	2796	1	clonotype2659	clonotype2659_consensus_2	Spleen	Spleen_cDNA_AGATCTGCAGCTCGCA-1	KLF2_TCM
1109	AGATCTGGTATATGAG-10_contig_1	TRUE	508	TRA	TRAV1-2	None	TRAJ30	TRAC	TRUE	TRUE	CAVMTNRDDKIIF	TGTGCTGTGATGACGAACAGAGATGACAAGATCATCTTT	14404	4	clonotype2665	clonotype2665_consensus_2	Lymph.node	Lymph.node_cDNA_AGATCTGGTATATGAG-1	STMN1_TCM
1110	AGATCTGGTATATGAG-10_contig_2	TRUE	629	TRB	TRBV19	None	TRBJ1-1	TRBC1	TRUE	TRUE	CASSSTMNTEAFF	TGTGCCAGTTCGAGCACTATGAACACTGAAGCTTTCTTT	3668	2	clonotype2665	clonotype2665_consensus_1	Lymph.node	Lymph.node_cDNA_AGATCTGGTATATGAG-1	STMN1_TCM
1111	AGATCTGGTCTCTTAT-10_contig_1	TRUE	448	TRA	TRAV2	None	TRAJ39	TRAC	TRUE	TRUE	CAVEDNAGNMLTF	TGTGCTGTGGAGGATAATGCAGGCAACATGCTCACCTTT	418	2	clonotype2669	clonotype2669_consensus_1	Lymph.node	Lymph.node_cDNA_AGATCTGGTCTCTTAT-1	STMN1_TCM
1112	AGATCTGGTCTCTTAT-10_contig_2	TRUE	489	TRB	TRBV27	None	TRBJ1-1	TRBC1	TRUE	TRUE	CASSLGPNTEAFF	TGTGCCAGCAGTCTGGGACCGAACACTGAAGCTTTCTTT	4812	2	clonotype2669	clonotype2669_consensus_2	Lymph.node	Lymph.node_cDNA_AGATCTGGTCTCTTAT-1	STMN1_TCM
1113	AGATCTGGTCTCTTAT-10_contig_3	TRUE	413	TRB	None	None	TRBJ1-5	TRBC1	FALSE	FALSE	None	None	8332	4	clonotype2669	None	Lymph.node	Lymph.node_cDNA_AGATCTGGTCTCTTAT-1	STMN1_TCM
1114	AGATCTGGTGCTTCTC-3_contig_1	TRUE	521	TRB	TRBV20-1	None	TRBJ2-7	TRBC2	TRUE	TRUE	CSAIRPGASVEQYF	TGCAGTGCTATCAGGCCGGGGGCATCCGTCGAGCAGTACTTC	45756	9	clonotype2670	clonotype2670_consensus_1	Blood	Blood_cDNA_AGATCTGGTGCTTCTC-1	LINC00861_TN
1115	AGATCTGGTGCTTCTC-3_contig_2	TRUE	518	TRB	TRBV6-5	None	TRBJ1-5	TRBC1	TRUE	TRUE	CASSYSYDSNQPQHF	TGTGCCAGCAGTTACTCGTACGATAGCAATCAGCCCCAGCATTTT	14692	4	clonotype2670	clonotype2670_consensus_2	Blood	Blood_cDNA_AGATCTGGTGCTTCTC-1	LINC00861_TN
1116	AGATCTGGTGCTTCTC-3_contig_3	TRUE	544	TRA	TRAV12-2	None	TRAJ3	TRAC	TRUE	TRUE	CAVKKSSASKIIF	TGTGCCGTGAAAAAAAGCAGTGCTTCCAAGATAATCTTT	15604	4	clonotype2670	clonotype2670_consensus_3	Blood	Blood_cDNA_AGATCTGGTGCTTCTC-1	LINC00861_TN
1117	AGATTGCAGAGTACAT-1_contig_1	TRUE	517	TRB	TRBV11-2	None	TRBJ2-2	TRBC2	TRUE	TRUE	CASSLVLAGSGELFF	TGTGCCAGCAGCTTAGTACTAGCGGGTTCCGGGGAGCTGTTTTTT	16420	11	clonotype549	clonotype549_consensus_2	Common.bile.duct	Common.bile.duct_cDNA_AGATTGCAGAGTACAT-1	TNF_TRM
1118	AGATTGCAGAGTACAT-1_contig_2	TRUE	573	TRA	TRAV8-4	None	TRAJ53	TRAC	TRUE	TRUE	CAVRNSGGSNYKLTF	TGTGCTGTGAGAAATAGTGGAGGTAGCAACTATAAACTGACATTT	5726	5	clonotype549	clonotype549_consensus_1	Common.bile.duct	Common.bile.duct_cDNA_AGATTGCAGAGTACAT-1	TNF_TRM
1119	AGATTGCAGATCCCAT-17_contig_1	TRUE	479	TRB	TRBV29-1	None	TRBJ2-7	TRBC2	TRUE	TRUE	CSAAGGTGPYEQYF	TGCAGCGCTGCGGGGGGGACGGGACCCTACGAGCAGTACTTC	2184	6	clonotype2677	clonotype2677_consensus_2	Stomach	Stomach_cDNA_AGATTGCAGATCCCAT-1	KLF2_TCM
1120	AGATTGCAGATCCCAT-17_contig_2	TRUE	517	TRA	TRAV23/DV6	None	TRAJ22	TRAC	TRUE	TRUE	CAASNMSSGSARQLTF	TGTGCAGCAAGCAATATGTCCTCTGGTTCTGCAAGGCAACTGACCTTT	4210	4	clonotype2677	clonotype2677_consensus_1	Stomach	Stomach_cDNA_AGATTGCAGATCCCAT-1	KLF2_TCM
1121	AGATTGCCAATGAATG-11_contig_1	TRUE	451	TRA	TRAV2	None	TRAJ26	TRAC	TRUE	TRUE	CAVHNYGQNFVF	TGTGCTGTTCATAACTATGGTCAGAATTTTGTCTTT	10340	5	clonotype2679	clonotype2679_consensus_1	Marrow	Marrow_cDNA_AGATTGCCAATGAATG-1	GZMK_TEM
1122	AGATTGCCAATGAATG-11_contig_2	TRUE	483	TRB	TRBV25-1	None	TRBJ2-1	TRBC2	TRUE	TRUE	CASSEGLSDEQFF	TGTGCCAGCAGTGAGGGACTAAGCGATGAGCAGTTCTTC	9574	7	clonotype2679	clonotype2679_consensus_2	Marrow	Marrow_cDNA_AGATTGCCAATGAATG-1	GZMK_TEM
1123	AGATTGCGTGTCGCTG-7_contig_1	TRUE	526	TRB	TRBV2	None	TRBJ1-2	TRBC1	TRUE	TRUE	CASNVQGAGYGYTF	TGTGCCAGCAATGTCCAGGGCGCGGGCTATGGCTACACCTTC	2952	4	clonotype2688	clonotype2688_consensus_2	Rectum	Rectum_cDNA_AGATTGCGTGTCGCTG-1	LMNA_TRM
1124	AGATTGCGTGTCGCTG-7_contig_2	TRUE	517	TRA	TRAV23/DV6	None	TRAJ57	TRAC	TRUE	TRUE	CAASKGTQGGSEKLVF	TGTGCAGCAAGCAAAGGAACTCAGGGCGGATCTGAAAAGCTGGTCTTT	2092	1	clonotype2688	clonotype2688_consensus_1	Rectum	Rectum_cDNA_AGATTGCGTGTCGCTG-1	LMNA_TRM
1125	AGATTGCGTTCGCGAC-3_contig_1	TRUE	477	TRB	TRBV29-1	None	TRBJ1-1	TRBC1	TRUE	TRUE	CSVEDRTSPGDEAFF	TGCAGCGTTGAAGATCGAACCTCACCCGGAGACGAAGCTTTCTTT	40134	10	clonotype2689	clonotype2689_consensus_1	Blood	Blood_cDNA_AGATTGCGTTCGCGAC-1	LINC00861_TN
1126	AGATTGCGTTCGCGAC-3_contig_2	TRUE	495	TRA	TRAV9-2	None	TRAJ21	TRAC	TRUE	TRUE	CALSARGGSNKFYF	TGTGCTCTGAGTGCCCGGGGAGGTAGCAACAAATTTTACTTT	14060	6	clonotype2689	clonotype2689_consensus_2	Blood	Blood_cDNA_AGATTGCGTTCGCGAC-1	LINC00861_TN
1127	AGATTGCTCTAACTCT-7_contig_1	TRUE	533	TRB	TRBV20-1	None	TRBJ2-7	TRBC2	TRUE	TRUE	CSARGRILAARGSYEQYF	TGCAGTGCTAGAGGCCGTATTCTAGCGGCTAGAGGTTCCTACGAGCAGTACTTC	460	4	clonotype2695	clonotype2695_consensus_2	Rectum	Rectum_cDNA_AGATTGCTCTAACTCT-1	MT1E_TRM
1128	AGATTGCTCTAACTCT-7_contig_2	TRUE	471	TRA	TRAV13-1	None	TRAJ45	TRAC	TRUE	TRUE	CAASGFISGGGADGLTF	TGTGCAGCAAGTGGGTTCATTTCAGGAGGAGGTGCTGACGGACTCACCTTT	2016	2	clonotype2695	clonotype2695_consensus_1	Rectum	Rectum_cDNA_AGATTGCTCTAACTCT-1	MT1E_TRM
1129	AGCAGCCAGACTGTAA-10_contig_1	TRUE	498	TRB	TRBV12-4	None	TRBJ2-7	TRBC2	TRUE	TRUE	CASKAESFEQYF	TGTGCCAGCAAGGCAGAGTCCTTCGAGCAGTACTTC	25606	18	clonotype2698	clonotype2698_consensus_1	Lymph.node	Lymph.node_cDNA_AGCAGCCAGACTGTAA-1	STMN1_TCM
1130	AGCAGCCAGACTGTAA-10_contig_2	TRUE	609	TRA	TRAV3	None	TRAJ29	TRAC	TRUE	TRUE	CAILGNTPLVF	TGTGCTATACTAGGAAACACACCTCTTGTCTTT	9918	5	clonotype2698	clonotype2698_consensus_2	Lymph.node	Lymph.node_cDNA_AGCAGCCAGACTGTAA-1	STMN1_TCM
1131	AGCAGCCAGGCATTGG-11_contig_1	TRUE	506	TRB	TRBV6-1	None	TRBJ2-7	TRBC2	TRUE	TRUE	CASSRHPKGDEQYF	TGTGCCAGCAGCCGACACCCTAAAGGGGACGAGCAGTACTTC	8404	2	clonotype2699	clonotype2699_consensus_2	Marrow	Marrow_cDNA_AGCAGCCAGGCATTGG-1	GZMK_TEM
1132	AGCAGCCAGGCATTGG-11_contig_2	TRUE	544	TRA	TRAV12-2	None	TRAJ20	TRAC	TRUE	TRUE	CAVNFPNDYKLSF	TGTGCCGTGAACTTTCCTAACGACTACAAGCTCAGCTTT	5428	1	clonotype2699	clonotype2699_consensus_1	Marrow	Marrow_cDNA_AGCAGCCAGGCATTGG-1	GZMK_TEM
1133	AGCAGCCCACAGACAG-2_contig_1	TRUE	571	TRA	TRAV29/DV5	None	TRAJ54	TRAC	TRUE	TRUE	CAASADQGAQKLVF	TGTGCAGCAAGCGCGGATCAGGGAGCCCAGAAGCTGGTATTT	7482	3	clonotype2701	clonotype2701_consensus_1	Bladder	Bladder_cDNA_AGCAGCCCACAGACAG-1	TNF_TRM
1134	AGCAGCCCACAGACAG-2_contig_2	TRUE	653	TRB	TRBV5-4	None	TRBJ2-1	TRBC2	TRUE	TRUE	CASTLAGKVYNEQFF	TGTGCCAGCACCCTAGCGGGAAAAGTTTACAATGAGCAGTTCTTC	1710	2	clonotype2701	clonotype2701_consensus_2	Bladder	Bladder_cDNA_AGCAGCCCACAGACAG-1	TNF_TRM
1135	AGCAGCCCAGTAAGCG-7_contig_1	TRUE	489	TRA	TRAV35	None	TRAJ52	TRAC	TRUE	TRUE	CAGQSGAGGTSYGKLTF	TGTGCTGGGCAGTCGGGTGCTGGTGGTACTAGCTATGGAAAGCTGACATTT	790	1	clonotype2704	clonotype2704_consensus_2	Rectum	Rectum_cDNA_AGCAGCCCAGTAAGCG-1	MT1E_TRM
1136	AGCAGCCCAGTAAGCG-7_contig_2	TRUE	457	TRB	TRBV29-1	None	TRBJ2-5	TRBC2	TRUE	TRUE	CSSDLLETQYF	TGCAGCTCGGACCTTTTAGAGACCCAGTACTTC	4468	3	clonotype2704	clonotype2704_consensus_1	Rectum	Rectum_cDNA_AGCAGCCCAGTAAGCG-1	MT1E_TRM
1137	AGCAGCCCATTGGGCC-10_contig_1	TRUE	506	TRB	TRBV2	None	TRBJ2-7	TRBC2	TRUE	TRUE	CASRAPPTTYEQYF	TGTGCCAGCAGAGCGCCTCCTACTACCTACGAGCAGTACTTC	5686	4	clonotype2707	clonotype2707_consensus_2	Lymph.node	Lymph.node_cDNA_AGCAGCCCATTGGGCC-1	STMN1_TCM
1138	AGCAGCCCATTGGGCC-10_contig_2	TRUE	523	TRA	TRAV26-1	None	TRAJ48	TRAC	TRUE	TRUE	CIVRSNFGNEKLTF	TGCATCGTCAGATCCAACTTTGGAAATGAGAAATTAACCTTT	5392	2	clonotype2707	clonotype2707_consensus_1	Lymph.node	Lymph.node_cDNA_AGCAGCCCATTGGGCC-1	STMN1_TCM
1139	AGCAGCCCATTGGGCC-10_contig_3	TRUE	369	TRB	TRBV6-2	None	TRBJ2-1	TRBC2	TRUE	FALSE	None	None	7110	2	clonotype2707	None	Lymph.node	Lymph.node_cDNA_AGCAGCCCATTGGGCC-1	STMN1_TCM
1140	AGCAGCCGTCTGCAAT-10_contig_1	TRUE	483	TRB	TRBV10-2	None	TRBJ1-1	TRBC1	TRUE	TRUE	CASRGGQGRNTEAFF	TGCGCCAGCCGGGGGGGACAGGGGAGGAACACTGAAGCTTTCTTT	9330	3	clonotype2711	clonotype2711_consensus_2	Lymph.node	Lymph.node_cDNA_AGCAGCCGTCTGCAAT-1	STMN1_TCM
1141	AGCAGCCGTCTGCAAT-10_contig_2	TRUE	668	TRA	TRAV8-6	None	TRAJ53	TRAC	TRUE	TRUE	CAVSDTTYGSNYKLTF	TGTGCTGTGAGTGATACAACATACGGTAGCAACTATAAACTGACATTT	2146	2	clonotype2711	clonotype2711_consensus_1	Lymph.node	Lymph.node_cDNA_AGCAGCCGTCTGCAAT-1	STMN1_TCM
1142	AGCAGCCGTTATGCGT-17_contig_1	TRUE	530	TRB	TRBV18	None	TRBJ2-3	TRBC2	TRUE	TRUE	CASSPDSSDTQYF	TGTGCCAGCTCACCTGACAGCTCAGATACGCAGTATTTT	2536	4	clonotype2713	clonotype2713_consensus_2	Stomach	Stomach_cDNA_AGCAGCCGTTATGCGT-1	LMNA_TRM
1143	AGCAGCCGTTATGCGT-17_contig_2	TRUE	508	TRA	TRAV17	None	TRAJ43	TRAC	TRUE	TRUE	CATDRYNNNDMRF	TGTGCTACGGACCGATACAATAACAATGACATGCGCTTT	1844	2	clonotype2713	clonotype2713_consensus_1	Stomach	Stomach_cDNA_AGCAGCCGTTATGCGT-1	LMNA_TRM
1144	AGCAGCCTCCCTTGTG-3_contig_1	TRUE	508	TRA	TRAV20	None	TRAJ20	TRAC	TRUE	TRUE	CAVQDGSNDYKLSF	TGTGCTGTGCAGGACGGTTCTAACGACTACAAGCTCAGCTTT	37228	9	clonotype2715	clonotype2715_consensus_1	Blood	Blood_cDNA_AGCAGCCTCCCTTGTG-1	ITGB1_TN/CM
1145	AGCAGCCTCCCTTGTG-3_contig_2	TRUE	467	TRB	TRBV10-3	None	TRBJ2-1	TRBC2	TRUE	TRUE	CAISESAGRGFF	TGTGCCATCAGTGAGTCTGCCGGGAGAGGGTTCTTC	31818	10	clonotype2715	clonotype2715_consensus_2	Blood	Blood_cDNA_AGCAGCCTCCCTTGTG-1	ITGB1_TN/CM
1146	AGCAGCCTCCCTTGTG-3_contig_3	TRUE	532	TRA	TRAV30	None	TRAJ56	TRAC	TRUE	TRUE	CGTGTGANSKLTF	TGTGGCACAGGAACTGGAGCCAATAGTAAGCTGACATTT	8808	3	clonotype2715	clonotype2715_consensus_3	Blood	Blood_cDNA_AGCAGCCTCCCTTGTG-1	ITGB1_TN/CM
1147	AGCAGCCTCGCATGGC-7_contig_1	TRUE	489	TRB	TRBV7-9	None	TRBJ2-7	TRBC2	TRUE	TRUE	CASIPGDPSLYEQYF	TGTGCCAGCATCCCAGGCGACCCCTCCCTCTACGAGCAGTACTTC	5764	5	clonotype2717	clonotype2717_consensus_1	Rectum	Rectum_cDNA_AGCAGCCTCGCATGGC-1	MT1E_TRM
1148	AGCAGCCTCGCATGGC-7_contig_2	TRUE	578	TRA	TRAV12-1	None	TRAJ6	TRAC	TRUE	TRUE	CVVMRGGSYIPTF	TGTGTGGTGATGCGAGGAGGAAGCTACATACCTACATTT	3720	2	clonotype2717	clonotype2717_consensus_2	Rectum	Rectum_cDNA_AGCAGCCTCGCATGGC-1	MT1E_TRM
1149	AGCAGCCTCTGTCTAT-16_contig_1	TRUE	503	TRB	TRBV7-9	None	TRBJ2-4	TRBC2	TRUE	TRUE	CASSLTGERNIQYF	TGTGCCAGCAGCTTGACAGGGGAAAGGAACATTCAGTACTTC	10876	9	clonotype2718	clonotype2718_consensus_1	Spleen	Spleen_cDNA_AGCAGCCTCTGTCTAT-1	TNF_TRM
1150	AGCAGCCTCTGTCTAT-16_contig_2	TRUE	457	TRA	TRAV21	None	TRAJ9	TRAC	TRUE	TRUE	CGGNGGFKTIF	TGCGGCGGGAATGGAGGCTTCAAAACTATCTTT	7856	3	clonotype2718	clonotype2718_consensus_2	Spleen	Spleen_cDNA_AGCAGCCTCTGTCTAT-1	TNF_TRM
1151	AGCATACAGAAGAAGC-10_contig_1	TRUE	512	TRA	TRAV13-2	None	TRAJ9	TRAC	TRUE	TRUE	CAERLNTGGFKTIF	TGTGCAGAGAGGCTAAATACTGGAGGCTTCAAAACTATCTTT	3822	1	clonotype2719	clonotype2719_consensus_2	Lymph.node	Lymph.node_cDNA_AGCATACAGAAGAAGC-1	TNF_TRM
1152	AGCATACAGAAGAAGC-10_contig_2	TRUE	501	TRB	TRBV6-6	None	TRBJ2-2	TRBC2	TRUE	TRUE	CASSQRGGVNTGELFF	TGTGCCAGCAGTCAACGAGGGGGGGTAAACACCGGGGAGCTGTTTTTT	1150	3	clonotype2719	clonotype2719_consensus_1	Lymph.node	Lymph.node_cDNA_AGCATACAGAAGAAGC-1	TNF_TRM
1153	AGCATACAGATCTGAA-2_contig_1	TRUE	473	TRB	TRBV9	None	TRBJ2-5	TRBC2	TRUE	TRUE	CASSVEYRVSPQYF	TGTGCCAGCAGCGTAGAGTATCGGGTATCCCCCCAGTACTTC	10312	6	clonotype2721	clonotype2721_consensus_1	Bladder	Bladder_cDNA_AGCATACAGATCTGAA-1	TNF_TRM
1154	AGCATACAGATCTGAA-2_contig_2	TRUE	532	TRA	TRAV14/DV4	None	TRAJ37	TRAC	TRUE	TRUE	CAMREGSGSSNTGKLIF	TGTGCAATGAGAGAGGGCAGCGGCTCTAGCAACACAGGCAAACTAATCTTT	7456	7	clonotype2721	clonotype2721_consensus_2	Bladder	Bladder_cDNA_AGCATACAGATCTGAA-1	TNF_TRM
1155	AGCATACAGCTTATCG-3_contig_1	TRUE	505	TRB	TRBV5-1	None	TRBJ2-5	TRBC2	TRUE	TRUE	CASSVTPGRVGETQYF	TGCGCCAGCAGCGTGACCCCGGGACGGGTGGGAGAGACCCAGTACTTC	49676	13	clonotype2723	clonotype2723_consensus_2	Blood	Blood_cDNA_AGCATACAGCTTATCG-1	ITGB1_TN/CM
1156	AGCATACAGCTTATCG-3_contig_2	TRUE	502	TRA	TRAV20	None	TRAJ48	TRAC	TRUE	TRUE	CAVRRGNEKLTF	TGTGCTGTGCGGCGAGGAAATGAGAAATTAACCTTT	15286	5	clonotype2723	clonotype2723_consensus_1	Blood	Blood_cDNA_AGCATACAGCTTATCG-1	ITGB1_TN/CM
1157	AGCATACCAACGATCT-10_contig_1	TRUE	491	TRB	TRBV10-2	None	TRBJ2-5	TRBC2	TRUE	TRUE	CASSTKETQYF	TGCGCCAGCTCGACGAAAGAGACCCAGTACTTC	3588	3	clonotype2726	clonotype2726_consensus_1	Lymph.node	Lymph.node_cDNA_AGCATACCAACGATCT-1	STMN1_TCM
1158	AGCATACCAACGATCT-10_contig_2	TRUE	568	TRA	TRAV29/DV5	None	TRAJ34	TRAC	TRUE	TRUE	CAAASLNTDKLIF	TGTGCAGCAGCCTCTTTGAACACCGACAAGCTCATCTTT	4342	3	clonotype2726	clonotype2726_consensus_2	Lymph.node	Lymph.node_cDNA_AGCATACCAACGATCT-1	STMN1_TCM
1159	AGCATACGTCGCGAAA-1_contig_1	TRUE	489	TRB	TRBV20-1	None	TRBJ2-1	TRBC2	TRUE	TRUE	CSAFSAYYNEQFF	TGCAGTGCCTTTAGCGCCTATTACAATGAGCAGTTCTTC	17526	5	clonotype2732	clonotype2732_consensus_1	Common.bile.duct	Common.bile.duct_cDNA_AGCATACGTCGCGAAA-1	TNF_TRM
1160	AGCATACGTCGCGAAA-1_contig_2	TRUE	570	TRA	TRAV8-4	None	TRAJ10	TRAC	TRUE	TRUE	CAVTSTGGGNKLTF	TGTGCTGTGACCTCCACGGGAGGAGGAAACAAACTCACCTTT	3056	1	clonotype2732	clonotype2732_consensus_2	Common.bile.duct	Common.bile.duct_cDNA_AGCATACGTCGCGAAA-1	TNF_TRM
1161	AGCATACTCGACAGCC-16_contig_1	TRUE	589	TRA	TRAV17	None	TRAJ40	TRAC	TRUE	TRUE	CATDATTSGTYKYIF	TGTGCTACGGACGCCACTACCTCAGGAACCTACAAATACATCTTT	1750	1	clonotype2738	clonotype2738_consensus_2	Spleen	Spleen_cDNA_AGCATACTCGACAGCC-1	KLF2_TCM
1162	AGCATACTCGACAGCC-16_contig_2	TRUE	533	TRB	TRBV18	None	TRBJ2-7	TRBC2	TRUE	TRUE	CASSPTGSTYEQYF	TGTGCCAGCTCACCCACAGGATCGACCTACGAGCAGTACTTC	4836	4	clonotype2738	clonotype2738_consensus_1	Spleen	Spleen_cDNA_AGCATACTCGACAGCC-1	KLF2_TCM
1163	AGCCTAACATGCAACT-11_contig_1	TRUE	489	TRB	TRBV27	None	TRBJ1-6	TRBC1	TRUE	TRUE	CASSLLGNSPLHF	TGTGCCAGCAGTTTATTAGGAAATTCACCCCTCCACTTT	7642	3	clonotype2746	clonotype2746_consensus_1	Marrow	Marrow_cDNA_AGCCTAACATGCAACT-1	LINC00861_TN
1164	AGCCTAACATGCAACT-11_contig_2	TRUE	480	TRA	TRAV21	None	TRAJ57	TRAC	TRUE	TRUE	CAALSGGSEKLVF	TGTGCTGCGTTATCGGGCGGATCTGAAAAGCTGGTCTTT	6230	4	clonotype2746	clonotype2746_consensus_2	Marrow	Marrow_cDNA_AGCCTAACATGCAACT-1	LINC00861_TN
1165	AGCCTAACATGCAACT-11_contig_3	TRUE	357	TRB	None	None	TRBJ2-1	TRBC2	FALSE	FALSE	None	None	1082	4	clonotype2746	None	Marrow	Marrow_cDNA_AGCCTAACATGCAACT-1	LINC00861_TN
1166	AGCCTAACATGGGACA-10_contig_1	TRUE	686	TRA	TRAV8-3	None	TRAJ27	TRAC	TRUE	TRUE	CAVGAKINTNAGKSTF	TGTGCTGTGGGTGCGAAGATCAACACCAATGCAGGCAAATCAACCTTT	1024	2	clonotype2747	clonotype2747_consensus_2	Lymph.node	Lymph.node_cDNA_AGCCTAACATGGGACA-1	STMN1_TCM
1167	AGCCTAACATGGGACA-10_contig_2	TRUE	467	TRB	TRBV27	None	TRBJ2-2	TRBC2	TRUE	TRUE	CASSSPRLGELFF	TGTGCCAGCAGTTCCCCCCGGCTGGGGGAGCTGTTTTTT	5150	5	clonotype2747	clonotype2747_consensus_1	Lymph.node	Lymph.node_cDNA_AGCCTAACATGGGACA-1	STMN1_TCM
1168	AGCCTAAGTAGAGGAA-16_contig_1	TRUE	480	TRB	TRBV29-1	None	TRBJ2-2	TRBC2	TRUE	TRUE	CSVFLAGGGNTGELFF	TGCAGCGTTTTCCTAGCGGGAGGGGGGAACACCGGGGAGCTGTTTTTT	12760	6	clonotype2748	clonotype2748_consensus_1	Spleen	Spleen_cDNA_AGCCTAAGTAGAGGAA-1	KLF2_TCM
1169	AGCCTAAGTAGAGGAA-16_contig_2	TRUE	541	TRA	TRAV12-2	None	TRAJ33	TRAC	TRUE	TRUE	CAVNPSNYQLIW	TGTGCCGTGAACCCCAGCAACTATCAGTTAATCTGG	2478	2	clonotype2748	clonotype2748_consensus_2	Spleen	Spleen_cDNA_AGCCTAAGTAGAGGAA-1	KLF2_TCM
1170	AGCCTAAGTATATGGA-3_contig_1	TRUE	488	TRB	TRBV2	None	TRBJ2-7	TRBC2	TRUE	TRUE	CAGGGGYEQYF	TGTGCCGGGGGTGGGGGATACGAGCAGTACTTC	2964	2	clonotype2751	clonotype2751_consensus_2	Blood	Blood_cDNA_AGCCTAAGTATATGGA-1	ITGB1_TN/CM
1171	AGCCTAAGTATATGGA-3_contig_2	TRUE	527	TRA	TRAV27	None	TRAJ26	TRAC	TRUE	TRUE	CAATGSYGQNFVF	TGTGCAGCCACCGGGAGCTATGGTCAGAATTTTGTCTTT	25578	5	clonotype2751	clonotype2751_consensus_1	Blood	Blood_cDNA_AGCCTAAGTATATGGA-1	ITGB1_TN/CM
1172	AGCCTAAGTATATGGA-3_contig_3	TRUE	322	TRB	None	None	TRBJ1-5	TRBC1	FALSE	FALSE	None	None	2956	7	clonotype2751	None	Blood	Blood_cDNA_AGCCTAAGTATATGGA-1	ITGB1_TN/CM
1173	AGCCTAAGTTCTGAAC-16_contig_1	TRUE	489	TRB	TRBV20-1	None	TRBJ1-1	TRBC1	TRUE	TRUE	CSAMANTEAFF	TGCAGTGCTATGGCTAACACTGAAGCTTTCTTT	14742	9	clonotype2756	clonotype2756_consensus_2	Spleen	Spleen_cDNA_AGCCTAAGTTCTGAAC-1	KLF2_TCM
1174	AGCCTAAGTTCTGAAC-16_contig_2	TRUE	682	TRA	TRAV8-3	None	TRAJ31	TRAC	TRUE	TRUE	CAPIRNNNARLMF	TGTGCTCCGATTCGGAATAACAATGCCAGACTCATGTTT	4480	4	clonotype2756	clonotype2756_consensus_1	Spleen	Spleen_cDNA_AGCCTAAGTTCTGAAC-1	KLF2_TCM
1175	AGCCTAATCCACGTTC-3_contig_1	TRUE	535	TRA	TRAV36/DV7	None	TRAJ42	TRAC	TRUE	TRUE	CAVEGGGGSQGNLIF	TGTGCTGTGGAGGGCGGTGGAGGAAGCCAAGGAAATCTCATCTTT	19698	4	clonotype2759	clonotype2759_consensus_2	Blood	Blood_cDNA_AGCCTAATCCACGTTC-1	LINC00861_TN
1176	AGCCTAATCCACGTTC-3_contig_2	TRUE	464	TRB	TRBV28	None	TRBJ2-4	TRBC2	TRUE	TRUE	CASRGGGAYIQYF	TGTGCCAGCAGGGGAGGCGGTGCTTACATTCAGTACTTC	48092	7	clonotype2759	clonotype2759_consensus_1	Blood	Blood_cDNA_AGCCTAATCCACGTTC-1	LINC00861_TN
1177	AGCCTAATCCACGTTC-3_contig_3	TRUE	399	TRB	None	None	TRBJ1-2	TRBC1	FALSE	FALSE	None	None	4806	5	clonotype2759	None	Blood	Blood_cDNA_AGCCTAATCCACGTTC-1	LINC00861_TN
1178	AGCCTAATCTGTCAAG-8_contig_1	TRUE	507	TRA	TRAV26-1	None	TRAJ10	TRAC	TRUE	TRUE	CIVRLTGGGNKLTF	TGCATCGTCAGACTCACGGGAGGAGGAAACAAACTCACCTTT	10116	1	clonotype2761	clonotype2761_consensus_1	Liver	Liver_cDNA_AGCCTAATCTGTCAAG-1	TNF_TRM
1179	AGCCTAATCTGTCAAG-8_contig_2	TRUE	524	TRB	TRBV6-5	None	TRBJ1-1	TRBC1	TRUE	TRUE	CASSYSGTGGRRTEAFF	TGTGCCAGCAGTTACTCGGGGACAGGGGGCAGGCGGACTGAAGCTTTCTTT	16312	5	clonotype2761	clonotype2761_consensus_2	Liver	Liver_cDNA_AGCCTAATCTGTCAAG-1	TNF_TRM
1180	AGCCTAATCTGTCAAG-8_contig_3	TRUE	479	TRA	None	None	TRAJ6	TRAC	FALSE	FALSE	None	None	15148	2	clonotype2761	None	Liver	Liver_cDNA_AGCCTAATCTGTCAAG-1	TNF_TRM
1181	AGCCTAATCTGTCTCG-11_contig_1	TRUE	465	TRA	TRAV13-1	None	TRAJ27	TRAC	TRUE	TRUE	CAAPRGNTNAGKSTF	TGTGCAGCACCTCGGGGGAACACCAATGCAGGCAAATCAACCTTT	11220	8	clonotype2762	clonotype2762_consensus_1	Marrow	Marrow_cDNA_AGCCTAATCTGTCTCG-1	LINC00861_TN
1182	AGCCTAATCTGTCTCG-11_contig_2	TRUE	546	TRB	TRBV30	None	TRBJ2-7	TRBC2	TRUE	TRUE	CAWAKLDEQYF	TGTGCCTGGGCCAAACTTGACGAGCAGTACTTC	22956	9	clonotype2762	clonotype2762_consensus_2	Marrow	Marrow_cDNA_AGCCTAATCTGTCTCG-1	LINC00861_TN
1183	AGCGGTCCAAACCTAC-17_contig_1	TRUE	496	TRA	TRAV1-1	None	TRAJ7	TRAC	TRUE	TRUE	CAVRVPVYGNNRLAF	TGCGCTGTGAGAGTCCCTGTCTATGGGAACAACAGACTCGCTTTT	12442	9	clonotype2769	clonotype2769_consensus_1	Stomach	Stomach_cDNA_AGCGGTCCAAACCTAC-1	CTLA4_Treg
1184	AGCGGTCCAAACCTAC-17_contig_2	TRUE	486	TRB	TRBV25-1	None	TRBJ1-6	TRBC1	TRUE	TRUE	CASSESGLNSPLHF	TGTGCCAGCAGTGAATCTGGACTTAATTCACCCCTCCACTTT	4372	4	clonotype2769	clonotype2769_consensus_2	Stomach	Stomach_cDNA_AGCGGTCCAAACCTAC-1	CTLA4_Treg
1185	AGCGGTCCACCATCCT-10_contig_1	TRUE	452	TRA	TRAV13-1	None	TRAJ21	TRAC	TRUE	TRUE	CAASSLNKFYF	TGTGCAGCAAGTAGCCTCAACAAATTTTACTTT	4766	3	clonotype2771	clonotype2771_consensus_2	Lymph.node	Lymph.node_cDNA_AGCGGTCCACCATCCT-1	TNF_TRM
1186	AGCGGTCCACCATCCT-10_contig_2	TRUE	484	TRB	TRBV5-1	None	TRBJ2-3	TRBC2	TRUE	TRUE	CASSLGGSGSPDTQYF	TGCGCCAGCAGCTTGGGGGGTAGCGGGAGTCCGGATACGCAGTATTTT	6934	3	clonotype2771	clonotype2771_consensus_1	Lymph.node	Lymph.node_cDNA_AGCGGTCCACCATCCT-1	TNF_TRM
1187	AGCGGTCTCAGAAATG-10_contig_1	TRUE	570	TRA	TRAV8-4	None	TRAJ52	TRAC	TRUE	TRUE	CAVNRGTSYGKLTF	TGTGCTGTGAACCGTGGTACTAGCTATGGAAAGCTGACATTT	2432	3	clonotype2780	clonotype2780_consensus_1	Lymph.node	Lymph.node_cDNA_AGCGGTCTCAGAAATG-1	STMN1_TCM
1188	AGCGGTCTCAGAAATG-10_contig_2	TRUE	514	TRB	TRBV14	None	TRBJ1-2	TRBC1	TRUE	TRUE	CASSQDHRGLDGYTF	TGTGCCAGCAGCCAAGATCACAGGGGATTAGATGGCTACACCTTC	6202	3	clonotype2780	clonotype2780_consensus_2	Lymph.node	Lymph.node_cDNA_AGCGGTCTCAGAAATG-1	STMN1_TCM
1189	AGCGGTCTCAGAAATG-10_contig_3	TRUE	430	TRA	TRAV17	None	None	TRAC	FALSE	FALSE	None	None	2234	1	clonotype2780	None	Lymph.node	Lymph.node_cDNA_AGCGGTCTCAGAAATG-1	STMN1_TCM
1190	AGCGGTCTCAGAAATG-10_contig_4	TRUE	475	TRB	None	None	TRBJ1-1	TRBC1	FALSE	FALSE	None	None	3074	1	clonotype2780	None	Lymph.node	Lymph.node_cDNA_AGCGGTCTCAGAAATG-1	STMN1_TCM
1191	AGCGGTCTCCGAGCCA-10_contig_1	TRUE	472	TRB	TRBV28	None	TRBJ1-5	TRBC1	TRUE	TRUE	CASSFLGQGKAQPQHF	TGTGCCAGCAGTTTCCTTGGACAGGGTAAGGCGCAGCCCCAGCATTTT	9362	6	clonotype2781	clonotype2781_consensus_1	Lymph.node	Lymph.node_cDNA_AGCGGTCTCCGAGCCA-1	STMN1_TCM
1192	AGCGGTCTCCGAGCCA-10_contig_2	TRUE	508	TRA	TRAV23/DV6	None	TRAJ9	TRAC	TRUE	TRUE	CAARGTGGFKTIF	TGTGCAGCAAGAGGTACTGGAGGCTTCAAAACTATCTTT	2700	2	clonotype2781	clonotype2781_consensus_2	Lymph.node	Lymph.node_cDNA_AGCGGTCTCCGAGCCA-1	STMN1_TCM
1193	AGCGGTCTCTAACTTC-7_contig_1	TRUE	476	TRB	TRBV10-3	None	TRBJ1-1	TRBC1	TRUE	TRUE	CAISRGTGLNTEAFF	TGTGCCATCAGTAGAGGGACAGGGCTCAACACTGAAGCTTTCTTT	1414	2	clonotype2785	clonotype2785_consensus_2	Rectum	Rectum_cDNA_AGCGGTCTCTAACTTC-1	LMNA_TRM
1194	AGCGGTCTCTAACTTC-7_contig_2	TRUE	611	TRA	TRAV8-2	None	TRAJ45	TRAC	TRUE	TRUE	CVVSGSGGGADGLTF	TGTGTTGTGAGTGGATCAGGAGGAGGTGCTGACGGACTCACCTTT	4562	3	clonotype2785	clonotype2785_consensus_1	Rectum	Rectum_cDNA_AGCGGTCTCTAACTTC-1	LMNA_TRM
1195	AGCGGTCTCTCACATT-1_contig_1	TRUE	488	TRB	TRBV20-1	None	TRBJ2-3	TRBC2	TRUE	TRUE	CSASTSSGSSDTQYF	TGCAGTGCTAGTACGTCTAGCGGGAGTTCAGATACGCAGTATTTT	8012	3	clonotype2786	clonotype2786_consensus_2	Common.bile.duct	Common.bile.duct_cDNA_AGCGGTCTCTCACATT-1	STMN1_TCM
1196	AGCGGTCTCTCACATT-1_contig_2	TRUE	502	TRA	TRAV20	None	TRAJ38	TRAC	TRUE	TRUE	CAVAGNNRKLIW	TGTGCTGTGGCTGGCAACAACCGTAAGCTGATTTGG	9318	3	clonotype2786	clonotype2786_consensus_1	Common.bile.duct	Common.bile.duct_cDNA_AGCGGTCTCTCACATT-1	STMN1_TCM
1197	AGCGGTCTCTGCGTAA-2_contig_1	TRUE	465	TRA	TRAV13-1	None	TRAJ40	TRAC	TRUE	TRUE	CAASKGTSGTYKYIF	TGTGCAGCAAGTAAGGGTACCTCAGGAACCTACAAATACATCTTT	5346	3	clonotype2787	clonotype2787_consensus_1	Bladder	Bladder_cDNA_AGCGGTCTCTGCGTAA-1	TNF_TRM
1198	AGCGGTCTCTGCGTAA-2_contig_2	TRUE	496	TRB	TRBV9	None	TRBJ2-7	TRBC2	TRUE	TRUE	CASSVGRSSYEQYF	TGTGCCAGCAGCGTAGGACGGAGCTCCTACGAGCAGTACTTC	5202	6	clonotype2787	clonotype2787_consensus_2	Bladder	Bladder_cDNA_AGCGGTCTCTGCGTAA-1	TNF_TRM
1199	AGCGGTCTCTGGTGTA-10_contig_1	TRUE	504	TRB	TRBV5-1	None	TRBJ2-2	TRBC2	TRUE	TRUE	CASSGGLPGELFF	TGCGCCAGCAGCGGGGGACTACCCGGGGAGCTGTTTTTT	9634	5	clonotype2788	clonotype2788_consensus_1	Lymph.node	Lymph.node_cDNA_AGCGGTCTCTGGTGTA-1	STMN1_TCM
1200	AGCGGTCTCTGGTGTA-10_contig_2	TRUE	468	TRA	TRAV9-2	None	TRAJ52	TRAC	TRUE	TRUE	CALSDRGAGGTSYGKLTF	TGTGCTCTGAGTGATCGGGGTGCTGGTGGTACTAGCTATGGAAAGCTGACATTT	3510	1	clonotype2788	clonotype2788_consensus_2	Lymph.node	Lymph.node_cDNA_AGCGGTCTCTGGTGTA-1	STMN1_TCM
1201	AGCGTATCAAACCCAT-11_contig_1	TRUE	570	TRA	TRAV8-4	None	TRAJ13	TRAC	TRUE	TRUE	CAVILSGGYQKVTF	TGTGCTGTGATCTTGTCTGGGGGTTACCAGAAAGTTACCTTT	13386	8	clonotype2791	clonotype2791_consensus_1	Marrow	Marrow_cDNA_AGCGTATCAAACCCAT-1	LINC00861_TN
1202	AGCGTATCAAACCCAT-11_contig_2	TRUE	514	TRB	TRBV12-4	None	TRBJ2-2	TRBC2	TRUE	TRUE	CASSFGGANTGELFF	TGTGCCAGCAGTTTCGGCGGGGCGAACACCGGGGAGCTGTTTTTT	12936	6	clonotype2791	clonotype2791_consensus_2	Marrow	Marrow_cDNA_AGCGTATCAAACCCAT-1	LINC00861_TN
1203	AGCGTATCAAAGTCAA-10_contig_1	TRUE	454	TRA	TRAV2	None	TRAJ39	TRAC	TRUE	TRUE	CAVEGPRAGNMLTF	TGTGCTGTGGAGGGCCCTAGGGCAGGCAACATGCTCACCTTT	3992	1	clonotype2793	clonotype2793_consensus_1	Lymph.node	Lymph.node_cDNA_AGCGTATCAAAGTCAA-1	STMN1_TCM
1204	AGCGTATCAAAGTCAA-10_contig_2	TRUE	508	TRB	TRBV5-5	None	TRBJ2-7	TRBC2	TRUE	TRUE	CASSDQAPSEQYF	TGTGCCAGCAGCGATCAGGCGCCCTCCGAGCAGTACTTC	11628	5	clonotype2793	clonotype2793_consensus_2	Lymph.node	Lymph.node_cDNA_AGCGTATCAAAGTCAA-1	STMN1_TCM
1205	AGCGTATCAAGTTGTC-7_contig_1	TRUE	644	TRB	TRBV5-4	None	TRBJ2-5	TRBC2	TRUE	TRUE	CASSLGSKTQYF	TGTGCCAGCAGCTTGGGCAGTAAGACCCAGTACTTC	2922	4	clonotype2795	clonotype2795_consensus_2	Rectum	Rectum_cDNA_AGCGTATCAAGTTGTC-1	MT1E_TRM
1206	AGCGTATCAAGTTGTC-7_contig_2	TRUE	665	TRA	TRAV8-6	None	TRAJ52	TRAC	TRUE	TRUE	CAVSAEGTSYGKLTF	TGTGCTGTGAGTGCCGAGGGTACTAGCTATGGAAAGCTGACATTT	1496	2	clonotype2795	clonotype2795_consensus_1	Rectum	Rectum_cDNA_AGCGTATCAAGTTGTC-1	MT1E_TRM
1207	AGCGTATCAATACGCT-17_contig_1	TRUE	495	TRB	TRBV20-1	None	TRBJ1-3	TRBC1	TRUE	TRUE	CSARETGDSGNTIYF	TGCAGTGCTAGAGAAACGGGTGACTCTGGAAACACCATATATTTT	2792	6	clonotype2796	clonotype2796_consensus_2	Stomach	Stomach_cDNA_AGCGTATCAATACGCT-1	RGS1_TRM
1208	AGCGTATCAATACGCT-17_contig_2	TRUE	508	TRA	TRAV23/DV6	None	TRAJ29	TRAC	TRUE	TRUE	CAARAWGNTPLVF	TGTGCAGCAAGGGCATGGGGAAACACACCTCTTGTCTTT	944	5	clonotype2796	clonotype2796_consensus_1	Stomach	Stomach_cDNA_AGCGTATCAATACGCT-1	RGS1_TRM
1209	AGCGTATCACGGTAGA-7_contig_1	TRUE	513	TRA	TRAV29/DV5	None	TRAJ53	TRAC	TRUE	TRUE	CAAGSGGSNYKLTF	TGTGCAGCGGGGAGTGGAGGTAGCAACTATAAACTGACATTT	3220	1	clonotype2800	clonotype2800_consensus_1	Rectum	Rectum_cDNA_AGCGTATCACGGTAGA-1	KLF2_TCM
1210	AGCGTATCACGGTAGA-7_contig_2	TRUE	491	TRB	TRBV7-6	None	TRBJ1-4	TRBC1	TRUE	TRUE	CASSLGQGRREKLFF	TGTGCCAGCAGCTTAGGACAGGGCCGCCGTGAAAAACTGTTTTTT	5362	3	clonotype2800	clonotype2800_consensus_2	Rectum	Rectum_cDNA_AGCGTATCACGGTAGA-1	KLF2_TCM
1211	AGCGTATCACGGTAGA-7_contig_3	TRUE	314	TRB	None	None	TRBJ1-2	TRBC1	FALSE	FALSE	None	None	5106	4	clonotype2800	None	Rectum	Rectum_cDNA_AGCGTATCACGGTAGA-1	KLF2_TCM
1212	AGCGTATGTATGAATG-3_contig_1	TRUE	519	TRA	TRAV26-1	None	TRAJ57	TRAC	TRUE	TRUE	CIVYPPQGGSEKLVF	TGCATCGTCTATCCTCCTCAGGGCGGATCTGAAAAGCTGGTCTTT	12608	3	clonotype2806	clonotype2806_consensus_2	Blood	Blood_cDNA_AGCGTATGTATGAATG-1	LINC00861_TN
1213	AGCGTATGTATGAATG-3_contig_2	TRUE	515	TRB	TRBV6-5	None	TRBJ1-2	TRBC1	TRUE	TRUE	CASSYSRISYGYTF	TGTGCCAGCAGTTACTCCAGGATTTCCTATGGCTACACCTTC	57676	9	clonotype2806	clonotype2806_consensus_1	Blood	Blood_cDNA_AGCGTATGTATGAATG-1	LINC00861_TN
1214	AGCGTATTCATCGCTC-10_contig_1	TRUE	508	TRA	TRAV2	None	TRAJ34	TRAC	TRUE	TRUE	CAVEPNTDKLIF	TGTGCTGTGGAGCCTAACACCGACAAGCTCATCTTT	108	1	clonotype2809	clonotype2809_consensus_3	Lymph.node	Lymph.node_cDNA_AGCGTATTCATCGCTC-1	STMN1_TCM
1215	AGCGTATTCATCGCTC-10_contig_2	TRUE	526	TRB	TRBV15	None	TRBJ2-5	TRBC2	TRUE	TRUE	CATSRERLSGTQYF	TGTGCCACCAGCAGAGAACGGCTCTCCGGGACCCAGTACTTC	5344	3	clonotype2809	clonotype2809_consensus_2	Lymph.node	Lymph.node_cDNA_AGCGTATTCATCGCTC-1	STMN1_TCM
1216	AGCGTATTCATCGCTC-10_contig_3	TRUE	645	TRA	TRAV8-3	None	TRAJ7	TRAC	TRUE	TRUE	CAVGGGNNRLAF	TGTGCTGTGGGTGGTGGGAACAACAGACTCGCTTTT	2168	1	clonotype2809	clonotype2809_consensus_1	Lymph.node	Lymph.node_cDNA_AGCGTATTCATCGCTC-1	STMN1_TCM
1217	AGCGTATTCCTTTACA-10_contig_1	TRUE	511	TRA	TRAV26-2	None	TRAJ29	TRAC	TRUE	TRUE	CGAAHLQGNTPLVF	TGTGGAGCTGCTCATCTTCAGGGAAACACACCTCTTGTCTTT	6310	2	clonotype2811	clonotype2811_consensus_2	Lymph.node	Lymph.node_cDNA_AGCGTATTCCTTTACA-1	STMN1_TCM
1218	AGCGTATTCCTTTACA-10_contig_2	TRUE	504	TRB	TRBV20-1	None	TRBJ1-1	TRBC1	TRUE	TRUE	CSARVGRGPMNTEAFF	TGCAGTGCTAGAGTTGGCAGGGGGCCTATGAACACTGAAGCTTTCTTT	28248	11	clonotype2811	clonotype2811_consensus_1	Lymph.node	Lymph.node_cDNA_AGCGTATTCCTTTACA-1	STMN1_TCM
1219	AGCGTATTCCTTTACA-10_contig_3	TRUE	614	TRA	TRAV41	None	TRAJ49	TRAC	TRUE	TRUE	CAGPKRSGNQFYF	TGTGCTGGCCCTAAGAGATCCGGTAACCAGTTCTATTTT	4740	3	clonotype2811	clonotype2811_consensus_3	Lymph.node	Lymph.node_cDNA_AGCGTATTCCTTTACA-1	STMN1_TCM
1220	AGCGTATTCTGCTGTC-1_contig_1	TRUE	468	TRB	TRBV29-1	None	TRBJ1-2	TRBC1	TRUE	TRUE	CSVEGGAGGYTF	TGCAGCGTTGAGGGAGGGGCCGGTGGCTACACCTTC	19560	9	clonotype2813	clonotype2813_consensus_2	Common.bile.duct	Common.bile.duct_cDNA_AGCGTATTCTGCTGTC-1	TNF_TRM
1221	AGCGTATTCTGCTGTC-1_contig_2	TRUE	547	TRA	TRAV5	None	TRAJ20	TRAC	TRUE	TRUE	CAEGNDYKLSF	TGTGCAGAGGGAAACGACTACAAGCTCAGCTTT	11320	3	clonotype2813	clonotype2813_consensus_1	Common.bile.duct	Common.bile.duct_cDNA_AGCGTATTCTGCTGTC-1	TNF_TRM
1222	AGCGTATTCTGGAGCC-10_contig_1	TRUE	478	TRB	TRBV2	None	TRBJ2-7	TRBC2	TRUE	TRUE	CASSVVGANSYEQYF	TGTGCCAGCAGTGTAGTAGGGGCCAACTCCTACGAGCAGTACTTC	4306	4	clonotype2814	clonotype2814_consensus_3	Lymph.node	Lymph.node_cDNA_AGCGTATTCTGGAGCC-1	STMN1_TCM
1223	AGCGTATTCTGGAGCC-10_contig_2	TRUE	495	TRA	TRAV9-2	None	TRAJ32	TRAC	TRUE	TRUE	CAQVPGSATNKLIF	TGTGCTCAGGTTCCGGGGAGTGCTACAAACAAGCTCATCTTT	162	1	clonotype2814	clonotype2814_consensus_1	Lymph.node	Lymph.node_cDNA_AGCGTATTCTGGAGCC-1	STMN1_TCM
1224	AGCGTATTCTGGAGCC-10_contig_3	TRUE	515	TRA	TRAV8-3	None	TRAJ29	TRAC	TRUE	TRUE	CAVDPDYSGNTPLVF	TGTGCTGTGGACCCGGATTATTCAGGAAACACACCTCTTGTCTTT	606	1	clonotype2814	clonotype2814_consensus_2	Lymph.node	Lymph.node_cDNA_AGCGTATTCTGGAGCC-1	STMN1_TCM
1225	AGCGTATTCTTATCTG-12_contig_1	TRUE	610	TRA	TRAV8-6	None	TRAJ56	TRAC	TRUE	TRUE	CAVSITGANSKLTF	TGTGCTGTGAGCATAACTGGAGCCAATAGTAAGCTGACATTT	3172	3	clonotype2815	clonotype2815_consensus_2	Muscle	Muscle_cDNA_AGCGTATTCTTATCTG-1	TNF_TRM
1226	AGCGTATTCTTATCTG-12_contig_2	TRUE	493	TRB	TRBV3-1	None	TRBJ1-2	TRBC1	TRUE	TRUE	CASSHRDSGGYTF	TGTGCCAGCAGCCACCGGGACAGCGGTGGCTACACCTTC	8786	4	clonotype2815	clonotype2815_consensus_1	Muscle	Muscle_cDNA_AGCGTATTCTTATCTG-1	TNF_TRM
1227	AGCTCCTAGACTGTAA-3_contig_1	TRUE	453	TRA	TRAV9-2	None	TRAJ23	TRAC	TRUE	TRUE	CALSENNQGGKLIF	TGTGCTCTGAGTGAGAATAACCAGGGAGGAAAGCTTATCTTC	32618	8	clonotype2827	clonotype2827_consensus_1	Blood	Blood_cDNA_AGCTCCTAGACTGTAA-1	ITGB1_TN/CM
1228	AGCTCCTAGACTGTAA-3_contig_2	TRUE	504	TRB	TRBV12-4	None	TRBJ1-1	TRBC1	TRUE	TRUE	CASSYRDRGSEAFF	TGTGCCAGCAGTTACCGGGACAGGGGGTCTGAAGCTTTCTTT	20540	7	clonotype2827	clonotype2827_consensus_2	Blood	Blood_cDNA_AGCTCCTAGACTGTAA-1	ITGB1_TN/CM
1229	AGCTCCTCAGGGTATG-11_contig_1	TRUE	656	TRB	TRBV5-6	None	TRBJ2-7	TRBC2	TRUE	TRUE	CASSFPQGSEQYF	TGTGCCAGCAGCTTCCCTCAGGGCTCCGAGCAGTACTTC	3944	3	clonotype2832	clonotype2832_consensus_1	Marrow	Marrow_cDNA_AGCTCCTCAGGGTATG-1	LINC00861_TN
1230	AGCTCCTCAGGGTATG-11_contig_2	TRUE	485	TRA	TRAV38-2/DV8	None	TRAJ58	TRAC	TRUE	TRUE	CAYSSGSRLTF	TGTGCTTATAGTAGTGGCTCTAGGTTGACCTTT	4284	4	clonotype2832	clonotype2832_consensus_2	Marrow	Marrow_cDNA_AGCTCCTCAGGGTATG-1	LINC00861_TN
1231	AGCTCCTCAGGGTATG-11_contig_3	TRUE	525	TRB	TRBV20-1	None	TRBJ2-1	TRBC2	TRUE	FALSE	None	None	3824	5	clonotype2832	None	Marrow	Marrow_cDNA_AGCTCCTCAGGGTATG-1	LINC00861_TN
1232	AGCTCCTGTACGCTGC-3_contig_1	TRUE	586	TRA	TRAV8-1	None	TRAJ52	TRAC	TRUE	TRUE	CAVLNPNAGGTSYGKLTF	TGTGCCGTGCTAAATCCTAATGCTGGTGGTACTAGCTATGGAAAGCTGACATTT	3390	3	clonotype2833	clonotype2833_consensus_2	Blood	Blood_cDNA_AGCTCCTGTACGCTGC-1	LINC00861_TN
1233	AGCTCCTGTACGCTGC-3_contig_2	TRUE	495	TRB	TRBV20-1	None	TRBJ1-2	TRBC1	TRUE	TRUE	CSASRRQNYGYTF	TGCAGTGCTAGTAGGAGGCAAAACTATGGCTACACCTTC	48986	5	clonotype2833	clonotype2833_consensus_1	Blood	Blood_cDNA_AGCTCCTGTACGCTGC-1	LINC00861_TN
1234	AGCTCCTGTACGCTGC-3_contig_3	TRUE	518	TRB	TRBV14	None	TRBJ1-4	TRBC1	TRUE	FALSE	CQQPRSGQILMKNCFLAVEPSSLSW	TGCCAGCAGCCAAGATCCGGACAGATTCTAATGAAAAACTGTTTTTTGGCAGTGGAACCCAGCTCTCTGTCTTGG	13438	5	clonotype2833	None	Blood	Blood_cDNA_AGCTCCTGTACGCTGC-1	LINC00861_TN
1235	AGCTCCTGTGGGTATG-1_contig_1	TRUE	509	TRA	TRAV17	None	TRAJ37	TRAC	TRUE	TRUE	CATAPNLGSSNTGKLIF	TGTGCTACGGCCCCTAACCTTGGCTCTAGCAACACAGGCAAACTAATCTTT	8490	7	clonotype288	clonotype288_consensus_1	Common.bile.duct	Common.bile.duct_cDNA_AGCTCCTGTGGGTATG-1	TNF_TRM
1236	AGCTCCTGTGGGTATG-1_contig_2	TRUE	483	TRB	TRBV20-1	None	TRBJ1-2	TRBC1	TRUE	TRUE	CSAPQNYGYTF	TGCAGTGCCCCACAGAACTATGGCTACACCTTC	23340	8	clonotype288	clonotype288_consensus_2	Common.bile.duct	Common.bile.duct_cDNA_AGCTCCTGTGGGTATG-1	TNF_TRM
1237	AGCTCCTGTTCCGGCA-11_contig_1	TRUE	478	TRA	TRAV8-6	None	TRAJ28	TRAC	TRUE	TRUE	CAVTLGAGSYQLTF	TGTGCTGTGACCTTGGGGGCTGGGAGTTACCAACTCACTTTC	3012	2	clonotype2838	clonotype2838_consensus_1	Marrow	Marrow_cDNA_AGCTCCTGTTCCGGCA-1	ITGB1_TN/CM
1238	AGCTCCTGTTCCGGCA-11_contig_2	TRUE	489	TRB	TRBV5-1	None	TRBJ2-6	TRBC2	TRUE	TRUE	CASSLGLAVSGANVLTF	TGCGCCAGCAGCTTGGGACTAGCGGTATCTGGGGCCAACGTCCTGACTTTC	5022	5	clonotype2838	clonotype2838_consensus_2	Marrow	Marrow_cDNA_AGCTCCTGTTCCGGCA-1	ITGB1_TN/CM
1239	AGCTCCTTCCGTAGTA-19_contig_1	TRUE	503	TRA	TRAV25	None	TRAJ49	TRAC	TRUE	TRUE	CAGTWTGNQFYF	TGTGCAGGGACTTGGACCGGTAACCAGTTCTATTTT	1402	2	clonotype2842	clonotype2842_consensus_1	Trachea	Trachea_cDNA_AGCTCCTTCCGTAGTA-1	TNF_TRM
1240	AGCTCCTTCCGTAGTA-19_contig_2	TRUE	492	TRB	TRBV6-6	None	TRBJ2-7	TRBC2	TRUE	TRUE	CASSSTGANEQYF	TGTGCCAGCAGTTCGACAGGGGCTAACGAGCAGTACTTC	846	2	clonotype2842	clonotype2842_consensus_2	Trachea	Trachea_cDNA_AGCTCCTTCCGTAGTA-1	TNF_TRM
1241	AGCTCTCAGAAGATTC-16_contig_1	TRUE	465	TRA	TRAV13-1	None	TRAJ32	TRAC	TRUE	TRUE	CADSNYGGATNKLIF	TGTGCGGATTCGAATTATGGTGGTGCTACAAACAAGCTCATCTTT	3412	2	clonotype2846	clonotype2846_consensus_2	Spleen	Spleen_cDNA_AGCTCTCAGAAGATTC-1	CTLA4_Treg
1242	AGCTCTCAGAAGATTC-16_contig_2	TRUE	486	TRB	TRBV27	None	TRBJ2-1	TRBC2	TRUE	TRUE	CASRRLAGTEFF	TGTGCCAGCAGGAGACTAGCGGGGACGGAGTTCTTC	10438	6	clonotype2846	clonotype2846_consensus_1	Spleen	Spleen_cDNA_AGCTCTCAGAAGATTC-1	CTLA4_Treg
1243	AGCTCTCAGAAGATTC-16_contig_3	TRUE	304	TRB	None	None	TRBJ1-2	TRBC1	FALSE	FALSE	None	None	718	2	clonotype2846	None	Spleen	Spleen_cDNA_AGCTCTCAGAAGATTC-1	CTLA4_Treg
1244	AGCTCTCAGCTACCGC-16_contig_1	TRUE	741	TRB	TRBV5-1	None	TRBJ2-1	TRBC2	TRUE	TRUE	CASSLTLNEQFF	TGCGCCAGCAGCTTGACACTCAATGAGCAGTTCTTC	13004	8	clonotype2849	clonotype2849_consensus_2	Spleen	Spleen_cDNA_AGCTCTCAGCTACCGC-1	KLF2_TCM
1245	AGCTCTCAGCTACCGC-16_contig_2	TRUE	492	TRA	TRAV13-2	None	TRAJ31	TRAC	TRUE	TRUE	CAENAWNNNARLMF	TGTGCAGAGAATGCTTGGAATAACAATGCCAGACTCATGTTT	2708	2	clonotype2849	clonotype2849_consensus_1	Spleen	Spleen_cDNA_AGCTCTCAGCTACCGC-1	KLF2_TCM
1246	AGCTCTCGTCATATCG-16_contig_1	TRUE	489	TRB	TRBV20-1	None	TRBJ1-1	TRBC1	TRUE	TRUE	CSARHAGGTEAFF	TGCAGTGCTAGACACGCAGGGGGCACTGAAGCTTTCTTT	20754	14	clonotype2857	clonotype2857_consensus_2	Spleen	Spleen_cDNA_AGCTCTCGTCATATCG-1	LMNA_TRM
1247	AGCTCTCGTCATATCG-16_contig_2	TRUE	621	TRA	TRAV3	None	TRAJ26	TRAC	TRUE	TRUE	CAVRDGENYGQNFVF	TGTGCTGTGAGAGACGGAGAAAACTATGGTCAGAATTTTGTCTTT	8970	7	clonotype2857	clonotype2857_consensus_1	Spleen	Spleen_cDNA_AGCTCTCGTCATATCG-1	LMNA_TRM
1248	AGCTCTCGTTGCTCCT-16_contig_1	TRUE	502	TRB	TRBV3-1	None	TRBJ2-5	TRBC2	TRUE	TRUE	CASSKTTSGREETQYF	TGTGCCAGCAGCAAAACGACTAGCGGGAGGGAAGAGACCCAGTACTTC	4028	5	clonotype2861	clonotype2861_consensus_1	Spleen	Spleen_cDNA_AGCTCTCGTTGCTCCT-1	KLF2_TCM
1249	AGCTCTCGTTGCTCCT-16_contig_2	TRUE	520	TRA	TRAV14/DV4	None	TRAJ13	TRAC	TRUE	TRUE	CAMIAGGYQKVTF	TGTGCAATGATAGCTGGGGGTTACCAGAAAGTTACCTTT	406	1	clonotype2861	clonotype2861_consensus_2	Spleen	Spleen_cDNA_AGCTCTCGTTGCTCCT-1	KLF2_TCM
1250	AGCTCTCGTTGGTTTG-17_contig_1	TRUE	508	TRA	TRAV6	None	TRAJ3	TRAC	TRUE	TRUE	CAFPYSSASKIIF	TGTGCTTTCCCGTACAGCAGTGCTTCCAAGATAATCTTT	2080	2	clonotype2862	clonotype2862_consensus_1	Stomach	Stomach_cDNA_AGCTCTCGTTGGTTTG-1	LMNA_TRM
1251	AGCTCTCGTTGGTTTG-17_contig_2	TRUE	489	TRB	TRBV27	None	TRBJ1-1	TRBC1	TRUE	TRUE	CASSLSRDTEAFF	TGTGCCAGCAGTTTAAGCAGGGACACTGAAGCTTTCTTT	1920	4	clonotype2862	clonotype2862_consensus_2	Stomach	Stomach_cDNA_AGCTCTCGTTGGTTTG-1	LMNA_TRM
1252	AGCTCTCTCGGAAATA-11_contig_1	TRUE	498	TRB	TRBV20-1	None	TRBJ1-2	TRBC1	TRUE	TRUE	CSARPPGRSYGYTF	TGCAGTGCTAGACCACCGGGACGGAGCTATGGCTACACCTTC	13910	5	clonotype2866	clonotype2866_consensus_2	Marrow	Marrow_cDNA_AGCTCTCTCGGAAATA-1	ITGB1_TN/CM
1253	AGCTCTCTCGGAAATA-11_contig_2	TRUE	483	TRA	TRAV13-1	None	TRAJ52	TRAC	TRUE	TRUE	CAASTSFSANAGGTSYGKLTF	TGTGCAGCAAGTACCTCGTTTTCTGCAAATGCTGGTGGTACTAGCTATGGAAAGCTGACATTT	6176	2	clonotype2866	clonotype2866_consensus_1	Marrow	Marrow_cDNA_AGCTCTCTCGGAAATA-1	ITGB1_TN/CM
1254	AGCTCTCTCTACCTGC-8_contig_1	TRUE	502	TRA	TRAV13-2	None	TRAJ11	TRAC	TRUE	TRUE	CAENPSGYSTLTF	TGTGCAGAGAACCCCTCAGGATACAGCACCCTCACCTTT	45786	13	clonotype2869	clonotype2869_consensus_1	Liver	Liver_cDNA_AGCTCTCTCTACCTGC-1	CTLA4_Treg
1255	AGCTCTCTCTACCTGC-8_contig_2	TRUE	639	TRB	TRBV19	None	TRBJ1-5	TRBC1	TRUE	TRUE	CASSPQGDINQPQHF	TGTGCCAGTAGTCCCCAGGGGGACATAAATCAGCCCCAGCATTTT	19928	11	clonotype2869	clonotype2869_consensus_2	Liver	Liver_cDNA_AGCTCTCTCTACCTGC-1	CTLA4_Treg
1256	AGCTTGAAGCAGGCTA-10_contig_1	TRUE	681	TRA	TRAV8-3	None	TRAJ47	TRAC	TRUE	TRUE	CAVGSEYGNKLVF	TGTGCTGTGGGTTCGGAATATGGAAACAAACTGGTCTTT	6280	5	clonotype2872	clonotype2872_consensus_2	Lymph.node	Lymph.node_cDNA_AGCTTGAAGCAGGCTA-1	TNF_TRM
1257	AGCTTGAAGCAGGCTA-10_contig_2	TRUE	473	TRB	TRBV10-1	None	TRBJ2-2	TRBC2	TRUE	TRUE	CASMERETGELFF	TGCGCCAGCATGGAGCGGGAGACCGGGGAGCTGTTTTTT	6728	2	clonotype2872	clonotype2872_consensus_1	Lymph.node	Lymph.node_cDNA_AGCTTGAAGCAGGCTA-1	TNF_TRM
1258	AGCTTGAAGCAGGCTA-10_contig_3	TRUE	309	TRB	None	None	TRBJ2-7	TRBC2	FALSE	FALSE	None	None	1474	2	clonotype2872	None	Lymph.node	Lymph.node_cDNA_AGCTTGAAGCAGGCTA-1	TNF_TRM
1259	AGCTTGAAGCCAGAAC-17_contig_1	TRUE	467	TRB	TRBV9	None	TRBJ2-2	TRBC2	TRUE	TRUE	CASSVEGGTGELFF	TGTGCCAGCAGCGTAGAAGGGGGAACCGGGGAGCTGTTTTTT	2550	3	clonotype2873	clonotype2873_consensus_1	Stomach	Stomach_cDNA_AGCTTGAAGCCAGAAC-1	LMNA_TRM
1260	AGCTTGAAGCCAGAAC-17_contig_2	TRUE	505	TRA	TRAV23/DV6	None	TRAJ53	TRAC	TRUE	TRUE	CAARGSNYKLTF	TGTGCAGCAAGAGGTAGCAACTATAAACTGACATTT	2634	5	clonotype2873	clonotype2873_consensus_2	Stomach	Stomach_cDNA_AGCTTGAAGCCAGAAC-1	LMNA_TRM
1261	AGCTTGAAGTGGGATC-3_contig_1	TRUE	534	TRB	TRBV30	None	TRBJ1-5	TRBC1	TRUE	TRUE	CAWSAASNQPQHF	TGTGCCTGGAGTGCAGCTAGCAATCAGCCCCAGCATTTT	3838	2	clonotype2877	clonotype2877_consensus_2	Blood	Blood_cDNA_AGCTTGAAGTGGGATC-1	LINC00861_TN
1262	AGCTTGAAGTGGGATC-3_contig_2	TRUE	567	TRA	TRAV8-4	None	TRAJ6	TRAC	TRUE	TRUE	CAVSSGGSYIPTF	TGTGCTGTGAGTTCAGGAGGAAGCTACATACCTACATTT	18066	4	clonotype2877	clonotype2877_consensus_1	Blood	Blood_cDNA_AGCTTGAAGTGGGATC-1	LINC00861_TN
1263	AGCTTGACACAAGACG-17_contig_1	TRUE	511	TRA	TRAV1-2	None	TRAJ29	TRAC	TRUE	TRUE	CAVRGRSGNTPLVF	TGTGCTGTGAGAGGTCGTTCAGGAAACACACCTCTTGTCTTT	1384	3	clonotype2880	clonotype2880_consensus_1	Stomach	Stomach_cDNA_AGCTTGACACAAGACG-1	KLF2_TCM
1264	AGCTTGACACAAGACG-17_contig_2	TRUE	514	TRB	TRBV14	None	TRBJ1-1	TRBC1	TRUE	TRUE	CASSRINRGNTEAFF	TGTGCCAGCAGTCGTATTAACAGGGGGAACACTGAAGCTTTCTTT	3596	6	clonotype2880	clonotype2880_consensus_2	Stomach	Stomach_cDNA_AGCTTGACACAAGACG-1	KLF2_TCM
1265	AGCTTGACACAAGACG-17_contig_3	TRUE	305	TRB	None	None	TRBJ2-7	TRBC2	FALSE	FALSE	None	None	660	1	clonotype2880	None	Stomach	Stomach_cDNA_AGCTTGACACAAGACG-1	KLF2_TCM
1266	AGCTTGACAGTAAGCG-12_contig_1	TRUE	484	TRA	TRAV36/DV7	None	TRAJ54	TRAC	TRUE	TRUE	CAVERDQGAQKLVF	TGTGCTGTGGAGAGGGATCAGGGAGCCCAGAAGCTGGTATTT	6640	2	clonotype2885	clonotype2885_consensus_1	Muscle	Muscle_cDNA_AGCTTGACAGTAAGCG-1	TNF_TRM
1267	AGCTTGACAGTAAGCG-12_contig_2	TRUE	660	TRB	TRBV5-6	None	TRBJ1-3	TRBC1	TRUE	TRUE	CASSFRGLSGNTIYF	TGTGCCAGCAGCTTTAGGGGTCTCTCTGGAAACACCATATATTTT	840	2	clonotype2885	clonotype2885_consensus_2	Muscle	Muscle_cDNA_AGCTTGACAGTAAGCG-1	TNF_TRM
1268	AGCTTGAGTAGTAGTA-3_contig_1	TRUE	508	TRB	TRBV7-2	None	TRBJ2-7	TRBC2	TRUE	TRUE	CASSLKGGGDYPYEQYF	TGTGCCAGCAGCCTTAAGGGGGGAGGAGACTACCCCTACGAGCAGTACTTC	40986	15	clonotype2887	clonotype2887_consensus_1	Blood	Blood_cDNA_AGCTTGAGTAGTAGTA-1	LINC00861_TN
1269	AGCTTGAGTAGTAGTA-3_contig_2	TRUE	500	TRA	TRAV38-2/DV8	None	TRAJ23	TRAC	TRUE	TRUE	CAYRSEGYNQGGKLIF	TGTGCTTATAGGAGCGAAGGTTATAACCAGGGAGGAAAGCTTATCTTC	21444	7	clonotype2887	clonotype2887_consensus_2	Blood	Blood_cDNA_AGCTTGAGTAGTAGTA-1	LINC00861_TN
1270	AGCTTGAGTTGGGACA-16_contig_1	TRUE	462	TRA	TRAV13-1	None	TRAJ36	TRAC	TRUE	TRUE	CAADDQTGANNLFF	TGTGCAGCAGACGATCAAACTGGGGCAAACAACCTCTTCTTT	8574	2	clonotype2892	clonotype2892_consensus_1	Spleen	Spleen_cDNA_AGCTTGAGTTGGGACA-1	KLF2_TCM
1271	AGCTTGAGTTGGGACA-16_contig_2	TRUE	473	TRB	TRBV9	None	TRBJ2-2	TRBC2	TRUE	TRUE	CASSVQGEAGELFF	TGTGCCAGCAGCGTACAGGGCGAGGCCGGGGAGCTGTTTTTT	7738	8	clonotype2892	clonotype2892_consensus_2	Spleen	Spleen_cDNA_AGCTTGAGTTGGGACA-1	KLF2_TCM
1272	AGCTTGATCCGTACAA-16_contig_1	TRUE	509	TRA	TRAV16	None	TRAJ12	TRAC	TRUE	TRUE	CALKGKDSSYKLIF	TGTGCTCTAAAAGGAAAGGATAGCAGCTATAAATTGATCTTC	604	2	clonotype2898	clonotype2898_consensus_1	Spleen	Spleen_cDNA_AGCTTGATCCGTACAA-1	KLF2_TCM
1273	AGCTTGATCCGTACAA-16_contig_2	TRUE	506	TRB	TRBV7-9	None	TRBJ2-1	TRBC2	TRUE	TRUE	CASSRTSGSSHEQFF	TGTGCCAGCAGCCGGACTAGCGGGAGTTCCCATGAGCAGTTCTTC	1406	1	clonotype2898	clonotype2898_consensus_2	Spleen	Spleen_cDNA_AGCTTGATCCGTACAA-1	KLF2_TCM
1274	AGCTTGATCCGTACAA-16_contig_3	TRUE	387	TRB	None	None	TRBJ1-1	TRBC1	FALSE	FALSE	None	None	4428	3	clonotype2898	None	Spleen	Spleen_cDNA_AGCTTGATCCGTACAA-1	KLF2_TCM
1275	AGCTTGATCTAACCGA-3_contig_1	TRUE	502	TRB	TRBV7-2	None	TRBJ2-5	TRBC2	TRUE	TRUE	CASSLVDRSQETQYF	TGTGCCAGCAGCTTAGTGGACAGGTCCCAAGAGACCCAGTACTTC	50352	24	clonotype2900	clonotype2900_consensus_1	Blood	Blood_cDNA_AGCTTGATCTAACCGA-1	ITGB1_TN/CM
1276	AGCTTGATCTAACCGA-3_contig_2	TRUE	621	TRA	TRAV3	None	TRAJ18	TRAC	TRUE	TRUE	CAVRDRGSTLGRLYF	TGTGCTGTGAGAGACAGAGGCTCAACCCTGGGGAGGCTATACTTT	7262	5	clonotype2900	clonotype2900_consensus_2	Blood	Blood_cDNA_AGCTTGATCTAACCGA-1	ITGB1_TN/CM
1277	AGCTTGATCTAACCGA-3_contig_3	TRUE	388	TRB	None	None	TRBJ1-5	TRBC1	FALSE	FALSE	None	None	16396	8	clonotype2900	None	Blood	Blood_cDNA_AGCTTGATCTAACCGA-1	ITGB1_TN/CM
1278	AGCTTGATCTCTTATG-16_contig_1	TRUE	624	TRA	TRAV3	None	TRAJ37	TRAC	TRUE	TRUE	CAVRDGGSSNTGKLIF	TGTGCTGTGAGAGATGGGGGCTCTAGCAACACAGGCAAACTAATCTTT	5246	4	clonotype2903	clonotype2903_consensus_2	Spleen	Spleen_cDNA_AGCTTGATCTCTTATG-1	KLF2_TCM
1279	AGCTTGATCTCTTATG-16_contig_2	TRUE	567	TRA	TRAV8-4	None	TRAJ16	TRAC	TRUE	TRUE	CAVSDSDGQKLLF	TGTGCTGTGAGTGATTCAGATGGCCAGAAGCTGCTCTTT	3776	2	clonotype2903	clonotype2903_consensus_3	Spleen	Spleen_cDNA_AGCTTGATCTCTTATG-1	KLF2_TCM
1280	AGCTTGATCTCTTATG-16_contig_3	TRUE	521	TRB	TRBV20-1	None	TRBJ1-2	TRBC1	TRUE	TRUE	CSALPSLGNYGYTF	TGCAGTGCCCTTCCTTCCCTTGGAAACTATGGCTACACCTTC	12384	10	clonotype2903	clonotype2903_consensus_1	Spleen	Spleen_cDNA_AGCTTGATCTCTTATG-1	KLF2_TCM
1281	AGGCCACAGAGTCTGG-17_contig_1	TRUE	518	TRA	TRAV27	None	TRAJ43	TRAC	TRUE	TRUE	CAGANNDMRF	TGTGCAGGAGCTAACAATGACATGCGCTTT	2152	4	clonotype2908	clonotype2908_consensus_2	Stomach	Stomach_cDNA_AGGCCACAGAGTCTGG-1	CTLA4_Treg
1282	AGGCCACAGAGTCTGG-17_contig_2	TRUE	551	TRB	TRBV5-5	None	TRBJ2-7	TRBC2	TRUE	TRUE	CASSTVARRGAYEQYF	TGTGCCAGCAGCACCGTAGCCAGGAGAGGGGCTTACGAGCAGTACTTC	3570	3	clonotype2908	clonotype2908_consensus_1	Stomach	Stomach_cDNA_AGGCCACAGAGTCTGG-1	CTLA4_Treg
1283	AGGCCACAGAGTCTGG-17_contig_3	TRUE	388	TRB	None	None	TRBJ1-1	TRBC1	FALSE	FALSE	None	None	8744	9	clonotype2908	None	Stomach	Stomach_cDNA_AGGCCACAGAGTCTGG-1	CTLA4_Treg
1284	AGGCCACAGCACCGTC-8_contig_1	TRUE	462	TRA	TRAV13-1	None	TRAJ44	TRAC	TRUE	TRUE	CAASIGGTASKLTF	TGTGCAGCAAGTATCGGCGGCACTGCCAGTAAACTCACCTTT	40008	3	clonotype2909	clonotype2909_consensus_2	Liver	Liver_cDNA_AGGCCACAGCACCGTC-1	TNF_TRM
1285	AGGCCACAGCACCGTC-8_contig_2	TRUE	507	TRB	TRBV11-2	None	TRBJ1-4	TRBC1	TRUE	TRUE	CASSRRGEKLFF	TGTGCCAGCAGCCGAAGGGGGGAAAAACTGTTTTTT	24068	3	clonotype2909	clonotype2909_consensus_1	Liver	Liver_cDNA_AGGCCACAGCACCGTC-1	TNF_TRM
1286	AGGCCACAGGCAATTA-10_contig_1	TRUE	490	TRA	TRAV5	None	TRAJ16	TRAC	TRUE	TRUE	CAESPLNGQKLLF	TGTGCAGAGAGCCCCCTAAATGGCCAGAAGCTGCTCTTT	2598	2	clonotype2910	clonotype2910_consensus_1	Lymph.node	Lymph.node_cDNA_AGGCCACAGGCAATTA-1	STMN1_TCM
1287	AGGCCACAGGCAATTA-10_contig_2	TRUE	498	TRB	TRBV6-1	None	TRBJ1-1	TRBC1	TRUE	TRUE	CASRRQGMNTEAFF	TGTGCCAGCAGAAGACAGGGCATGAACACTGAAGCTTTCTTT	6688	3	clonotype2910	clonotype2910_consensus_2	Lymph.node	Lymph.node_cDNA_AGGCCACAGGCAATTA-1	STMN1_TCM
1288	AGGCCACAGTGAAGAG-16_contig_1	TRUE	479	TRB	TRBV20-1	None	TRBJ2-3	TRBC2	TRUE	TRUE	CSARVGGGRATDTQYF	TGCAGTGCTAGAGTGGGCGGCGGGAGGGCCACAGATACGCAGTATTTT	12676	7	clonotype2911	clonotype2911_consensus_2	Spleen	Spleen_cDNA_AGGCCACAGTGAAGAG-1	KLF2_TCM
1289	AGGCCACAGTGAAGAG-16_contig_2	TRUE	536	TRB	TRBV18	None	TRBJ2-5	TRBC2	TRUE	TRUE	CASSPADIHEETQYF	TGTGCCAGCTCCCCAGCGGACATTCATGAAGAGACCCAGTACTTC	20556	9	clonotype2911	clonotype2911_consensus_1	Spleen	Spleen_cDNA_AGGCCACAGTGAAGAG-1	KLF2_TCM
1290	AGGCCACAGTGAAGAG-16_contig_3	TRUE	498	TRA	TRAV12-3	None	TRAJ44	TRAC	TRUE	TRUE	CAMKTGTASKLTF	TGTGCAATGAAAACCGGCACTGCCAGTAAACTCACCTTT	1560	3	clonotype2911	clonotype2911_consensus_3	Spleen	Spleen_cDNA_AGGCCACAGTGAAGAG-1	KLF2_TCM
1291	AGGCCACCACGTCTCT-10_contig_1	TRUE	565	TRA	TRAV26-1	None	TRAJ31	TRAC	TRUE	TRUE	CIVRVYARLMF	TGCATCGTCAGAGTCTATGCCAGACTCATGTTT	10284	5	clonotype2914	clonotype2914_consensus_2	Lymph.node	Lymph.node_cDNA_AGGCCACCACGTCTCT-1	CTLA4_Treg
1292	AGGCCACCACGTCTCT-10_contig_2	TRUE	465	TRB	TRBV28	None	TRBJ1-1	TRBC1	TRUE	TRUE	CASRHSLGSTEAFF	TGTGCCAGCAGGCATTCTCTTGGGTCAACTGAAGCTTTCTTT	21496	12	clonotype2914	clonotype2914_consensus_1	Lymph.node	Lymph.node_cDNA_AGGCCACCACGTCTCT-1	CTLA4_Treg
1293	AGGCCACCACGTCTCT-10_contig_3	TRUE	444	TRB	None	None	TRBJ1-5	TRBC1	FALSE	FALSE	None	None	3658	4	clonotype2914	None	Lymph.node	Lymph.node_cDNA_AGGCCACCACGTCTCT-1	CTLA4_Treg
1294	AGGCCACCACGTCTCT-10_contig_4	TRUE	420	TRB	None	None	TRBJ2-2P	TRBC2	FALSE	FALSE	None	None	8060	7	clonotype2914	None	Lymph.node	Lymph.node_cDNA_AGGCCACCACGTCTCT-1	CTLA4_Treg
1295	AGGCCACCACGTCTCT-10_contig_5	TRUE	461	TRA	None	None	TRAJ24	TRAC	FALSE	FALSE	None	None	4806	1	clonotype2914	None	Lymph.node	Lymph.node_cDNA_AGGCCACCACGTCTCT-1	CTLA4_Treg
1296	AGGCCACCACTAGTAC-7_contig_1	TRUE	481	TRB	TRBV4-3	None	TRBJ2-7	TRBC2	TRUE	TRUE	CASSQGFSGPYEQYF	TGCGCCAGCAGCCAAGGATTTAGCGGACCCTACGAGCAGTACTTC	9850	5	clonotype2915	clonotype2915_consensus_1	Rectum	Rectum_cDNA_AGGCCACCACTAGTAC-1	KLF2_TCM
1297	AGGCCACCACTAGTAC-7_contig_2	TRUE	514	TRA	TRAV29/DV5	None	TRAJ48	TRAC	TRUE	TRUE	CAASANFGNEKLTF	TGTGCAGCAAGCGCGAACTTTGGAAATGAGAAATTAACCTTT	6472	1	clonotype2915	clonotype2915_consensus_2	Rectum	Rectum_cDNA_AGGCCACCACTAGTAC-1	KLF2_TCM
1298	AGGCCACCAGCTGTTA-10_contig_1	TRUE	498	TRB	TRBV14	None	TRBJ2-1	TRBC2	TRUE	TRUE	CASSANLYNEQFF	TGTGCCAGCAGCGCTAACCTTTACAATGAGCAGTTCTTC	4716	3	clonotype2916	clonotype2916_consensus_2	Lymph.node	Lymph.node_cDNA_AGGCCACCAGCTGTTA-1	STMN1_TCM
1299	AGGCCACCAGCTGTTA-10_contig_2	TRUE	473	TRA	TRAV4	None	TRAJ39	TRAC	TRUE	TRUE	CLVGAGFNAGNMLTF	TGCCTCGTGGGTGCCGGGTTTAATGCAGGCAACATGCTCACCTTT	5702	2	clonotype2916	clonotype2916_consensus_1	Lymph.node	Lymph.node_cDNA_AGGCCACCAGCTGTTA-1	STMN1_TCM
1300	AGGCCACCAGCTGTTA-10_contig_3	TRUE	485	TRA	TRAV21	None	TRAJ11	TRAC	TRUE	TRUE	CAVNSGYSTLTF	TGTGCTGTGAATTCAGGATACAGCACCCTCACCTTT	12554	3	clonotype2916	clonotype2916_consensus_3	Lymph.node	Lymph.node_cDNA_AGGCCACCAGCTGTTA-1	STMN1_TCM
1301	AGGCCACCATCTCGCT-11_contig_1	TRUE	524	TRB	TRBV6-5	None	TRBJ1-2	TRBC1	TRUE	TRUE	CASRYIGQGGLNYGYTF	TGTGCCAGCCGTTATATAGGCCAGGGGGGTCTGAACTATGGCTACACCTTC	4352	2	clonotype870	clonotype870_consensus_1	Marrow	Marrow_cDNA_AGGCCACCATCTCGCT-1	GZMK_TEM
1302	AGGCCACCATCTCGCT-11_contig_2	TRUE	486	TRA	TRAV30	None	TRAJ52	TRAC	TRUE	TRUE	CGTEPTSYGKLTF	TGTGGCACAGAGCCCACTAGCTATGGAAAGCTGACATTT	8960	3	clonotype870	clonotype870_consensus_2	Marrow	Marrow_cDNA_AGGCCACCATCTCGCT-1	GZMK_TEM
1303	AGGCCACGTAGCTCCG-19_contig_1	TRUE	505	TRA	TRAV20	None	TRAJ49	TRAC	TRUE	TRUE	CAVQFSTGNQFYF	TGTGCTGTGCAGTTTTCCACCGGTAACCAGTTCTATTTT	1236	1	clonotype2920	clonotype2920_consensus_1	Trachea	Trachea_cDNA_AGGCCACGTAGCTCCG-1	ITGB1_TN/CM
1304	AGGCCACGTAGCTCCG-19_contig_2	TRUE	492	TRB	TRBV6-6	None	TRBJ1-1	TRBC1	TRUE	TRUE	CASSSERGAEAFF	TGTGCCAGCAGTTCGGAGAGGGGAGCGGAAGCTTTCTTT	3180	3	clonotype2920	clonotype2920_consensus_2	Trachea	Trachea_cDNA_AGGCCACGTAGCTCCG-1	ITGB1_TN/CM
1305	AGGCCACGTCCGCTGA-7_contig_1	TRUE	574	TRA	TRAV8-1	None	TRAJ24	TRAC	TRUE	TRUE	CAVNAADSWGKLQF	TGTGCCGTGAATGCCGCTGACAGCTGGGGGAAATTGCAGTTT	4910	3	clonotype2921	clonotype2921_consensus_2	Rectum	Rectum_cDNA_AGGCCACGTCCGCTGA-1	KLF2_TCM
1306	AGGCCACGTCCGCTGA-7_contig_2	TRUE	483	TRB	TRBV5-1	None	TRBJ2-3	TRBC2	TRUE	TRUE	CASSLGSGARSGQYF	TGCGCCAGCAGCTTGGGCAGCGGGGCCCGTTCGGGGCAGTATTTT	3914	4	clonotype2921	clonotype2921_consensus_1	Rectum	Rectum_cDNA_AGGCCACGTCCGCTGA-1	KLF2_TCM
1307	AGGCCACGTCCGCTGA-7_contig_3	TRUE	473	TRA	TRAV20	None	TRAJ36	TRAC	TRUE	FALSE	None	None	3072	1	clonotype2921	None	Rectum	Rectum_cDNA_AGGCCACGTCCGCTGA-1	KLF2_TCM
1308	AGGCCACTCCACGACG-11_contig_1	TRUE	479	TRA	TRAV35	None	TRAJ44	TRAC	TRUE	TRUE	CAGQQAGTASKLTF	TGTGCTGGGCAGCAAGCCGGCACTGCCAGTAAACTCACCTTT	1024	1	clonotype2925	clonotype2925_consensus_2	Marrow	Marrow_cDNA_AGGCCACTCCACGACG-1	LINC00861_TN
1309	AGGCCACTCCACGACG-11_contig_2	TRUE	505	TRB	TRBV6-2	None	TRBJ1-6	TRBC1	TRUE	TRUE	CASSYSKGILAPLHF	TGTGCCAGCAGTTACTCGAAGGGGATCCTGGCACCCCTCCACTTT	2646	3	clonotype2925	clonotype2925_consensus_1	Marrow	Marrow_cDNA_AGGCCACTCCACGACG-1	LINC00861_TN
1310	AGGCCACTCCACGACG-11_contig_3	TRUE	625	TRA	None	None	TRAJ58	TRAC	FALSE	FALSE	None	None	390	1	clonotype2925	None	Marrow	Marrow_cDNA_AGGCCACTCCACGACG-1	LINC00861_TN
1311	AGGCCGTAGAAGCCCA-7_contig_1	TRUE	571	TRA	TRAV8-1	None	TRAJ49	TRAC	TRUE	TRUE	CAVSPNTGNQFYF	TGTGCCGTGAGCCCGAACACCGGTAACCAGTTCTATTTT	552	2	clonotype2929	clonotype2929_consensus_2	Rectum	Rectum_cDNA_AGGCCGTAGAAGCCCA-1	LMNA_TRM
1312	AGGCCGTAGAAGCCCA-7_contig_2	TRUE	502	TRB	TRBV2	None	TRBJ2-7	TRBC2	TRUE	TRUE	CASSVLAGVEQYF	TGTGCCAGCAGTGTTCTAGCGGGAGTCGAGCAGTACTTC	1972	4	clonotype2929	clonotype2929_consensus_1	Rectum	Rectum_cDNA_AGGCCGTAGAAGCCCA-1	LMNA_TRM
1313	AGGCCGTAGAAGCCCA-7_contig_3	TRUE	477	TRB	None	None	TRBJ1-1	TRBC1	FALSE	FALSE	None	None	1110	2	clonotype2929	None	Rectum	Rectum_cDNA_AGGCCGTAGAAGCCCA-1	LMNA_TRM
1314	AGGCCGTAGATAGTCA-16_contig_1	TRUE	567	TRA	TRAV21	None	TRAJ10	TRAC	TRUE	TRUE	CAVQGLTGGGNKLTF	TGTGCTGTGCAGGGACTCACGGGAGGAGGAAACAAACTCACCTTT	5068	8	clonotype2930	clonotype2930_consensus_2	Spleen	Spleen_cDNA_AGGCCGTAGATAGTCA-1	KLF2_TCM
1315	AGGCCGTAGATAGTCA-16_contig_2	TRUE	466	TRB	TRBV29-1	None	TRBJ1-2	TRBC1	TRUE	TRUE	CSVGDGRGYTF	TGCAGCGTTGGGGACGGGCGCGGCTACACCTTC	23380	10	clonotype2930	clonotype2930_consensus_1	Spleen	Spleen_cDNA_AGGCCGTAGATAGTCA-1	KLF2_TCM
1316	AGGCCGTCACCCTATC-10_contig_1	TRUE	605	TRA	TRAV41	None	TRAJ43	TRAC	TRUE	TRUE	CAVSHVYMRF	TGTGCTGTCAGTCATGTTTACATGCGCTTT	14718	6	clonotype2935	clonotype2935_consensus_2	Lymph.node	Lymph.node_cDNA_AGGCCGTCACCCTATC-1	LMNA_TRM
1317	AGGCCGTCACCCTATC-10_contig_2	TRUE	514	TRB	TRBV7-2	None	TRBJ2-3	TRBC2	TRUE	TRUE	CASSRKLAGPISSTDTQYF	TGTGCCAGCAGCCGCAAGTTAGCGGGGCCTATATCTAGCACAGATACGCAGTATTTT	29908	11	clonotype2935	clonotype2935_consensus_1	Lymph.node	Lymph.node_cDNA_AGGCCGTCACCCTATC-1	LMNA_TRM
1318	AGGCCGTCACCTGGTG-16_contig_1	TRUE	547	TRA	TRAV12-1	None	TRAJ22	TRAC	TRUE	TRUE	CVVNPLGSARQLTF	TGTGTGGTGAACCCCTTAGGTTCTGCAAGGCAACTGACCTTT	5402	2	clonotype2936	clonotype2936_consensus_2	Spleen	Spleen_cDNA_AGGCCGTCACCTGGTG-1	KLF2_TCM
1319	AGGCCGTCACCTGGTG-16_contig_2	TRUE	475	TRB	TRBV2	None	TRBJ2-2	TRBC2	TRUE	TRUE	CASSLKQGAGELFF	TGTGCCAGCAGCCTAAAACAGGGGGCCGGGGAGCTGTTTTTT	9064	4	clonotype2936	clonotype2936_consensus_1	Spleen	Spleen_cDNA_AGGCCGTCACCTGGTG-1	KLF2_TCM
1320	AGGCCGTGTATCTGCA-10_contig_1	TRUE	552	TRA	TRAV12-1	None	TRAJ37	TRAC	TRUE	TRUE	CVVDLFSNTGKLIF	TGTGTGGTGGACCTCTTTAGCAACACAGGCAAACTAATCTTT	8554	3	clonotype2940	clonotype2940_consensus_1	Lymph.node	Lymph.node_cDNA_AGGCCGTGTATCTGCA-1	STMN1_TCM
1321	AGGCCGTGTATCTGCA-10_contig_2	TRUE	513	TRB	TRBV7-8	None	TRBJ2-1	TRBC2	TRUE	TRUE	CASSLVGTGTNEQFF	TGTGCCAGCAGCTTAGTAGGGACAGGGACAAATGAGCAGTTCTTC	4546	3	clonotype2940	clonotype2940_consensus_2	Lymph.node	Lymph.node_cDNA_AGGCCGTGTATCTGCA-1	STMN1_TCM
1322	AGGCCGTGTTGATTGC-3_contig_1	TRUE	487	TRB	TRBV6-5	None	TRBJ1-1	TRBC1	TRUE	TRUE	CASSSQFMNTEAFF	TGTGCCAGCAGTTCGCAGTTCATGAACACTGAAGCTTTCTTT	22120	4	clonotype2945	clonotype2945_consensus_2	Blood	Blood_cDNA_AGGCCGTGTTGATTGC-1	ITGB1_TN/CM
1323	AGGCCGTGTTGATTGC-3_contig_2	TRUE	500	TRA	TRAV38-1	None	TRAJ54	TRAC	TRUE	TRUE	CAFGLSSIQGAQKLVF	TGTGCTTTTGGCCTCTCGTCAATTCAGGGAGCCCAGAAGCTGGTATTT	10954	5	clonotype2945	clonotype2945_consensus_1	Blood	Blood_cDNA_AGGCCGTGTTGATTGC-1	ITGB1_TN/CM
1324	AGGCCGTTCACGCATA-10_contig_1	TRUE	763	TRB	TRBV11-2	None	TRBJ2-1	TRBC2	TRUE	TRUE	CASSLGAGDEQFF	TGTGCCAGCAGCTTAGGAGCGGGGGATGAGCAGTTCTTC	1848	2	clonotype2947	clonotype2947_consensus_3	Lymph.node	Lymph.node_cDNA_AGGCCGTTCACGCATA-1	STMN1_TCM
1325	AGGCCGTTCACGCATA-10_contig_2	TRUE	548	TRA	TRAV26-1	None	TRAJ20	TRAC	TRUE	TRUE	CIVTSYKLSF	TGCATCGTCACGAGCTACAAGCTCAGCTTT	1144	1	clonotype2947	clonotype2947_consensus_1	Lymph.node	Lymph.node_cDNA_AGGCCGTTCACGCATA-1	STMN1_TCM
1326	AGGCCGTTCACGCATA-10_contig_3	TRUE	456	TRA	TRAV13-1	None	TRAJ58	TRAC	TRUE	TRUE	CAASPSGSRLTF	TGTGCAGCAAGTCCCAGTGGCTCTAGGTTGACCTTT	2278	1	clonotype2947	clonotype2947_consensus_4	Lymph.node	Lymph.node_cDNA_AGGCCGTTCACGCATA-1	STMN1_TCM
1327	AGGCCGTTCACGCATA-10_contig_4	TRUE	512	TRB	TRBV20-1	None	TRBJ2-7	TRBC2	TRUE	TRUE	CSAPGGYEQYF	TGCAGTGCTCCTGGGGGATACGAGCAGTACTTC	7014	4	clonotype2947	clonotype2947_consensus_2	Lymph.node	Lymph.node_cDNA_AGGCCGTTCACGCATA-1	STMN1_TCM
1328	AGGGAGTCAAGCTGAG-10_contig_1	TRUE	507	TRB	TRBV7-9	None	TRBJ1-6	TRBC1	TRUE	TRUE	CASSLGSVGESPLHF	TGTGCCAGCAGCTTAGGATCCGTCGGAGAGTCACCCCTCCACTTT	4494	4	clonotype2953	clonotype2953_consensus_2	Lymph.node	Lymph.node_cDNA_AGGGAGTCAAGCTGAG-1	STMN1_TCM
1329	AGGGAGTCAAGCTGAG-10_contig_2	TRUE	544	TRA	TRAV12-2	None	TRAJ15	TRAC	TRUE	TRUE	CAVNNQAGTALIF	TGTGCCGTGAACAACCAGGCAGGAACTGCTCTGATCTTT	6196	5	clonotype2953	clonotype2953_consensus_1	Lymph.node	Lymph.node_cDNA_AGGGAGTCAAGCTGAG-1	STMN1_TCM
1330	AGGGAGTGTCCAACTA-10_contig_1	TRUE	638	TRB	TRBV19	None	TRBJ2-1	TRBC2	TRUE	TRUE	CASSMGSGRPYNEQFF	TGTGCCAGTAGTATGGGTAGCGGGAGGCCATACAATGAGCAGTTCTTC	5692	5	clonotype2963	clonotype2963_consensus_2	Lymph.node	Lymph.node_cDNA_AGGGAGTGTCCAACTA-1	STMN1_TCM
1331	AGGGAGTGTCCAACTA-10_contig_2	TRUE	459	TRA	TRAV13-1	None	TRAJ33	TRAC	TRUE	TRUE	CAALPDSNYQLIW	TGTGCAGCACTCCCGGATAGCAACTATCAGTTAATCTGG	5030	3	clonotype2963	clonotype2963_consensus_1	Lymph.node	Lymph.node_cDNA_AGGGAGTGTCCAACTA-1	STMN1_TCM
1332	AGGGAGTGTCTCCACT-1_contig_1	TRUE	524	TRB	TRBV20-1	None	TRBJ2-7	TRBC2	TRUE	TRUE	CSATKGTRSSYEQYF	TGCAGTGCCACCAAAGGGACCCGGAGCTCCTACGAGCAGTACTTC	33696	9	clonotype2964	clonotype2964_consensus_2	Common.bile.duct	Common.bile.duct_cDNA_AGGGAGTGTCTCCACT-1	TNF_TRM
1333	AGGGAGTGTCTCCACT-1_contig_2	TRUE	562	TRA	TRAV19	None	TRAJ21	TRAC	TRUE	TRUE	CALSGYNFNKFYF	TGTGCTCTGAGTGGTTACAACTTCAACAAATTTTACTTT	4230	2	clonotype2964	clonotype2964_consensus_1	Common.bile.duct	Common.bile.duct_cDNA_AGGGAGTGTCTCCACT-1	TNF_TRM
1334	AGGGAGTGTCTCCACT-1_contig_3	TRUE	693	TRB	None	None	TRBJ1-5	TRBC1	FALSE	FALSE	None	None	508	1	clonotype2964	None	Common.bile.duct	Common.bile.duct_cDNA_AGGGAGTGTCTCCACT-1	TNF_TRM
1335	AGGGAGTGTGATAAGT-10_contig_1	TRUE	663	TRB	TRBV19	None	TRBJ2-1	TRBC2	TRUE	TRUE	CASSISAAGGPSEQFF	TGTGCCAGTAGTATAAGTGCAGCGGGAGGGCCGAGTGAGCAGTTCTTC	4750	7	clonotype2966	clonotype2966_consensus_2	Lymph.node	Lymph.node_cDNA_AGGGAGTGTGATAAGT-1	STMN1_TCM
1336	AGGGAGTGTGATAAGT-10_contig_2	TRUE	517	TRA	TRAV14/DV4	None	TRAJ43	TRAC	TRUE	TRUE	CASGYNNNDMRF	TGTGCTTCCGGGTACAATAACAATGACATGCGCTTT	122	1	clonotype2966	clonotype2966_consensus_3	Lymph.node	Lymph.node_cDNA_AGGGAGTGTGATAAGT-1	STMN1_TCM
1337	AGGGAGTGTGATAAGT-10_contig_3	TRUE	571	TRA	TRAV8-1	None	TRAJ53	TRAC	TRUE	TRUE	CAVKRGSNYKLTF	TGTGCCGTGAAACGAGGTAGCAACTATAAACTGACATTT	792	1	clonotype2966	clonotype2966_consensus_1	Lymph.node	Lymph.node_cDNA_AGGGAGTGTGATAAGT-1	STMN1_TCM
1338	AGGGAGTTCAGCTTAG-3_contig_1	TRUE	497	TRA	TRAV38-2/DV8	None	TRAJ53	TRAC	TRUE	TRUE	CAYRRGGGSNYKLTF	TGTGCTTATAGGAGGGGGGGAGGTAGCAACTATAAACTGACATTT	25998	5	clonotype2968	clonotype2968_consensus_3	Blood	Blood_cDNA_AGGGAGTTCAGCTTAG-1	ITGB1_TN/CM
1339	AGGGAGTTCAGCTTAG-3_contig_2	TRUE	632	TRB	TRBV19	None	TRBJ2-2	TRBC2	TRUE	TRUE	CASTQRTNTGELFF	TGTGCCAGTACGCAGCGGACGAACACCGGGGAGCTGTTTTTT	33224	5	clonotype2968	clonotype2968_consensus_2	Blood	Blood_cDNA_AGGGAGTTCAGCTTAG-1	ITGB1_TN/CM
1340	AGGGAGTTCAGCTTAG-3_contig_3	TRUE	518	TRA	TRAV29/DV5	None	TRAJ41	TRAC	TRUE	TRUE	CAASSDPGNSNSGYALNF	TGTGCAGCAAGCTCCGACCCGGGGAACTCAAATTCCGGGTATGCACTCAACTTC	13744	3	clonotype2968	clonotype2968_consensus_1	Blood	Blood_cDNA_AGGGAGTTCAGCTTAG-1	ITGB1_TN/CM
1341	AGGGAGTTCATGCAAC-3_contig_1	TRUE	548	TRA	TRAV12-1	None	TRAJ33	TRAC	TRUE	TRUE	CVVNRGDSNYQLIW	TGTGTGGTGAACAGGGGGGATAGCAACTATCAGTTAATCTGG	4954	1	clonotype2969	clonotype2969_consensus_2	Blood	Blood_cDNA_AGGGAGTTCATGCAAC-1	ITGB1_TN/CM
1342	AGGGAGTTCATGCAAC-3_contig_2	TRUE	501	TRB	TRBV29-1	None	TRBJ1-2	TRBC1	TRUE	TRUE	CSAGDFYGYTF	TGCAGCGCCGGGGATTTCTATGGCTACACCTTC	18396	4	clonotype2969	clonotype2969_consensus_1	Blood	Blood_cDNA_AGGGAGTTCATGCAAC-1	ITGB1_TN/CM
1343	AGGGAGTTCCAAACTG-2_contig_1	TRUE	573	TRA	TRAV8-4	None	TRAJ42	TRAC	TRUE	TRUE	CAVSPLGGSQGNLIF	TGTGCTGTGAGTCCCCTTGGAGGAAGCCAAGGAAATCTCATCTTT	3406	2	clonotype2970	clonotype2970_consensus_2	Bladder	Bladder_cDNA_AGGGAGTTCCAAACTG-1	TNF_TRM
1344	AGGGAGTTCCAAACTG-2_contig_2	TRUE	624	TRB	TRBV5-4	None	TRBJ1-2	TRBC1	TRUE	TRUE	CASSPGTGYGYTF	TGTGCCAGCAGTCCTGGGACAGGCTATGGCTACACCTTC	2746	2	clonotype2970	clonotype2970_consensus_1	Bladder	Bladder_cDNA_AGGGAGTTCCAAACTG-1	TNF_TRM
1345	AGGGAGTTCCCTGACT-11_contig_1	TRUE	502	TRB	TRBV7-2	None	TRBJ2-2	TRBC2	TRUE	TRUE	CASSRTGGNTGELFF	TGTGCCAGCAGCAGGACAGGGGGTAACACCGGGGAGCTGTTTTTT	27534	8	clonotype745	clonotype745_consensus_1	Marrow	Marrow_cDNA_AGGGAGTTCCCTGACT-1	GZMK_TEM
1346	AGGGAGTTCCCTGACT-11_contig_2	TRUE	477	TRA	TRAV13-1	None	TRAJ52	TRAC	TRUE	TRUE	CAASRRLGAGGTSYGKLTF	TGTGCAGCAAGTCGACGCTTGGGTGCTGGTGGTACTAGCTATGGAAAGCTGACATTT	2118	2	clonotype745	clonotype745_consensus_2	Marrow	Marrow_cDNA_AGGGAGTTCCCTGACT-1	GZMK_TEM
1347	AGGGAGTTCGCATGGC-3_contig_1	TRUE	571	TRA	TRAV29/DV5	None	TRAJ40	TRAC	TRUE	TRUE	CAAPTTSGTYKYIF	TGTGCAGCACCTACTACCTCAGGAACCTACAAATACATCTTT	17066	3	clonotype2971	clonotype2971_consensus_3	Blood	Blood_cDNA_AGGGAGTTCGCATGGC-1	ITGB1_TN/CM
1348	AGGGAGTTCGCATGGC-3_contig_2	TRUE	550	TRB	TRBV4-1	None	TRBJ2-1	TRBC2	TRUE	TRUE	CASSQDSPGHTTEQFF	TGCGCCAGCAGCCAAGACTCGCCGGGACATACTACTGAGCAGTTCTTC	9648	3	clonotype2971	clonotype2971_consensus_1	Blood	Blood_cDNA_AGGGAGTTCGCATGGC-1	ITGB1_TN/CM
1349	AGGGAGTTCGCATGGC-3_contig_3	TRUE	483	TRB	TRBV5-1	None	TRBJ1-2	TRBC1	TRUE	TRUE	CASSLAGTGKHGYTF	TGCGCCAGCAGCTTGGCCGGGACAGGGAAACATGGCTACACCTTC	28350	4	clonotype2971	clonotype2971_consensus_2	Blood	Blood_cDNA_AGGGAGTTCGCATGGC-1	ITGB1_TN/CM
1350	AGGGATGAGCTAGCCC-16_contig_1	TRUE	534	TRB	TRBV30	None	TRBJ2-7	TRBC2	TRUE	TRUE	CAYTSEISYEQYF	TGTGCCTATACTAGCGAAATCTCCTACGAGCAGTACTTC	3896	1	clonotype2974	clonotype2974_consensus_2	Spleen	Spleen_cDNA_AGGGATGAGCTAGCCC-1	KLF2_TCM
1351	AGGGATGAGCTAGCCC-16_contig_2	TRUE	488	TRA	TRAV38-2/DV8	None	TRAJ53	TRAC	TRUE	TRUE	CARGGSNYKLTF	TGTGCTAGGGGAGGTAGCAACTATAAACTGACATTT	3974	2	clonotype2974	clonotype2974_consensus_1	Spleen	Spleen_cDNA_AGGGATGAGCTAGCCC-1	KLF2_TCM
1352	AGGGATGAGCTAGCCC-16_contig_3	TRUE	429	TRB	None	None	TRBJ2-6	TRBC2	FALSE	FALSE	None	None	1892	2	clonotype2974	None	Spleen	Spleen_cDNA_AGGGATGAGCTAGCCC-1	KLF2_TCM
1353	AGGGATGAGGCGACAT-17_contig_1	TRUE	490	TRA	TRAV21	None	TRAJ41	TRAC	TRUE	TRUE	CAVRPGDHSGYALNF	TGTGCTGTGAGGCCGGGAGACCATTCCGGGTATGCACTCAACTTC	3068	2	clonotype2977	clonotype2977_consensus_1	Stomach	Stomach_cDNA_AGGGATGAGGCGACAT-1	KLF2_TCM
1354	AGGGATGAGGCGACAT-17_contig_2	TRUE	499	TRB	TRBV5-1	None	TRBJ2-7	TRBC2	TRUE	TRUE	CASSSTGTGTMRFSYEQYF	TGCGCCAGCTCAAGCACCGGGACAGGGACAATGAGGTTCTCCTACGAGCAGTACTTC	7740	8	clonotype2977	clonotype2977_consensus_2	Stomach	Stomach_cDNA_AGGGATGAGGCGACAT-1	KLF2_TCM
1355	AGGGATGAGGGTCGAT-3_contig_1	TRUE	530	TRA	TRAV27	None	TRAJ11	TRAC	TRUE	TRUE	CAGATRSGYSTLTF	TGTGCAGGAGCGACTCGGTCAGGATACAGCACCCTCACCTTT	12820	2	clonotype2978	clonotype2978_consensus_1	Blood	Blood_cDNA_AGGGATGAGGGTCGAT-1	LINC00861_TN
1356	AGGGATGAGGGTCGAT-3_contig_2	TRUE	494	TRB	TRBV11-3	None	TRBJ2-1	TRBC2	TRUE	TRUE	CASSPHLAGEQFF	TGTGCCAGCAGTCCACATCTGGCGGGTGAGCAGTTCTTC	4968	1	clonotype2978	clonotype2978_consensus_2	Blood	Blood_cDNA_AGGGATGAGGGTCGAT-1	LINC00861_TN
1357	AGGGATGAGTTATCGC-7_contig_1	TRUE	501	TRA	TRAV12-3	None	TRAJ37	TRAC	TRUE	TRUE	CAMTYSGNTGKLIF	TGTGCAATGACCTACTCTGGCAACACAGGCAAACTAATCTTT	618	1	clonotype2980	clonotype2980_consensus_1	Rectum	Rectum_cDNA_AGGGATGAGTTATCGC-1	LMNA_TRM
1358	AGGGATGAGTTATCGC-7_contig_2	TRUE	465	TRB	TRBV10-3	None	TRBJ2-7	TRBC2	TRUE	TRUE	CAISDGRGEQYF	TGTGCCATCAGTGACGGTAGGGGAGAGCAGTACTTC	6320	4	clonotype2980	clonotype2980_consensus_2	Rectum	Rectum_cDNA_AGGGATGAGTTATCGC-1	LMNA_TRM
1359	AGGGATGCAATGGATA-19_contig_1	TRUE	464	TRA	TRAV34	None	TRAJ31	TRAC	TRUE	TRUE	CGATRRYNNARLMF	TGTGGAGCAACCAGGCGGTATAACAATGCCAGACTCATGTTT	5918	2	clonotype2981	clonotype2981_consensus_1	Trachea	Trachea_cDNA_AGGGATGCAATGGATA-1	TNF_TRM
1360	AGGGATGCAATGGATA-19_contig_2	TRUE	524	TRB	TRBV20-1	None	TRBJ2-7	TRBC2	TRUE	TRUE	CSASGELAGRYEQYF	TGCAGTGCTAGTGGGGAACTAGCGGGACGCTACGAGCAGTACTTC	3590	5	clonotype2981	clonotype2981_consensus_2	Trachea	Trachea_cDNA_AGGGATGCAATGGATA-1	TNF_TRM
1361	AGGGATGGTAGCGCAA-3_contig_1	TRUE	499	TRB	TRBV7-2	None	TRBJ2-1	TRBC2	TRUE	TRUE	CASSLQAGANEQFF	TGTGCCAGCAGCTTACAAGCGGGAGCTAATGAGCAGTTCTTC	44400	8	clonotype20	clonotype20_consensus_2	Blood	Blood_cDNA_AGGGATGGTAGCGCAA-1	NKG7_Th1
1362	AGGGATGGTAGCGCAA-3_contig_2	TRUE	559	TRA	TRAV12-2	None	TRAJ48	TRAC	TRUE	TRUE	CAVMPPFISNFGNEKLTF	TGTGCCGTGATGCCCCCTTTTATATCTAACTTTGGAAATGAGAAATTAACCTTT	29612	6	clonotype20	clonotype20_consensus_1	Blood	Blood_cDNA_AGGGATGGTAGCGCAA-1	NKG7_Th1
1363	AGGGATGGTAGCGCAA-3_contig_3	TRUE	471	TRB	TRBV9	None	TRBJ1-5	TRBC1	TRUE	FALSE	CISVPASHRSNQPQHF	TGTATTTCTGTGCCAGCATCCCATCGGAGCAATCAGCCCCAGCATTTT	2780	1	clonotype20	None	Blood	Blood_cDNA_AGGGATGGTAGCGCAA-1	NKG7_Th1
1364	AGGGATGTCATAAAGG-11_contig_1	TRUE	491	TRB	TRBV7-2	None	TRBJ2-1	TRBC2	TRUE	TRUE	CASSLQAGANEQFF	TGTGCCAGCAGCTTACAAGCGGGAGCTAATGAGCAGTTCTTC	27308	13	clonotype37	clonotype37_consensus_3	Marrow	Marrow_cDNA_AGGGATGTCATAAAGG-1	NKG7_Th1
1365	AGGGATGTCATAAAGG-11_contig_2	TRUE	630	TRA	TRAV16	None	TRAJ57	TRAC	TRUE	TRUE	CALRLTQGGSEKLVF	TGTGCTCTAAGACTAACTCAGGGCGGATCTGAAAAGCTGGTCTTT	7646	2	clonotype37	clonotype37_consensus_2	Marrow	Marrow_cDNA_AGGGATGTCATAAAGG-1	NKG7_Th1
1366	AGGGATGTCATAAAGG-11_contig_3	TRUE	534	TRA	TRAV12-2	None	TRAJ48	TRAC	TRUE	TRUE	CAVMPPFISNFGNEKLTF	TGTGCCGTGATGCCCCCTTTTATATCTAACTTTGGAAATGAGAAATTAACCTTT	23358	5	clonotype37	clonotype37_consensus_1	Marrow	Marrow_cDNA_AGGGATGTCATAAAGG-1	NKG7_Th1
1367	AGGGATGTCGTCGTTC-3_contig_1	TRUE	503	TRB	TRBV7-9	None	TRBJ1-2	TRBC1	TRUE	TRUE	CASSFGTHYGYTF	TGTGCCAGCAGCTTTGGGACACATTATGGCTACACCTTC	21960	2	clonotype2993	clonotype2993_consensus_2	Blood	Blood_cDNA_AGGGATGTCGTCGTTC-1	LINC00861_TN
1368	AGGGATGTCGTCGTTC-3_contig_2	TRUE	604	TRA	TRAV8-6	None	TRAJ57	TRAC	TRUE	TRUE	CAAEGGSEKLVF	TGTGCTGCAGAGGGCGGATCTGAAAAGCTGGTCTTT	1632	1	clonotype2993	clonotype2993_consensus_1	Blood	Blood_cDNA_AGGGATGTCGTCGTTC-1	LINC00861_TN
1369	AGGGATGTCGTCGTTC-3_contig_3	TRUE	523	TRA	None	None	TRAJ54	TRAC	FALSE	FALSE	None	None	5994	1	clonotype2993	None	Blood	Blood_cDNA_AGGGATGTCGTCGTTC-1	LINC00861_TN
1370	AGGGTGAGTAGCTTGT-16_contig_1	TRUE	504	TRB	TRBV14	None	TRBJ2-7	TRBC2	TRUE	TRUE	CASSQRPGLEYEQYF	TGTGCCAGCAGCCAAAGGCCGGGACTAGAGTACGAGCAGTACTTC	6030	4	clonotype3005	clonotype3005_consensus_1	Spleen	Spleen_cDNA_AGGGTGAGTAGCTTGT-1	KLF2_TCM
1371	AGGGTGAGTAGCTTGT-16_contig_2	TRUE	538	TRA	TRAV16	None	TRAJ7	TRAC	TRUE	TRUE	CALEDYGNNRLAF	TGTGCTCTAGAAGACTATGGGAACAACAGACTCGCTTTT	2176	2	clonotype3005	clonotype3005_consensus_2	Spleen	Spleen_cDNA_AGGGTGAGTAGCTTGT-1	KLF2_TCM
1372	AGGGTGAGTGTGAATA-11_contig_1	TRUE	499	TRB	TRBV7-2	None	TRBJ2-7	TRBC2	TRUE	TRUE	CASSLQAGANEQYF	TGTGCCAGCAGCTTACAGGCGGGAGCTAACGAGCAGTACTTC	19334	14	clonotype435	clonotype435_consensus_1	Marrow	Marrow_cDNA_AGGGTGAGTGTGAATA-1	NKG7_Th1
1373	AGGGTGAGTGTGAATA-11_contig_2	TRUE	609	TRA	TRAV16	None	TRAJ57	TRAC	TRUE	TRUE	CVLRLTQGGSEKLVF	TGTGTTCTTCGCTTAACTCAGGGCGGATCTGAAAAGCTGGTCTTT	5648	4	clonotype435	clonotype435_consensus_2	Marrow	Marrow_cDNA_AGGGTGAGTGTGAATA-1	NKG7_Th1
1374	AGGTCATAGATCCCGC-10_contig_1	TRUE	523	TRA	TRAV29/DV5	None	TRAJ37	TRAC	TRUE	TRUE	CAASGVAGSGNTGKLIF	TGTGCAGCAAGCGGGGTCGCGGGCTCTGGCAACACAGGCAAACTAATCTTT	2120	1	clonotype3015	clonotype3015_consensus_1	Lymph.node	Lymph.node_cDNA_AGGTCATAGATCCCGC-1	STMN1_TCM
1375	AGGTCATAGATCCCGC-10_contig_2	TRUE	502	TRB	TRBV6-5	None	TRBJ1-6	TRBC1	TRUE	TRUE	CASSYLRGGGSPLHF	TGTGCCAGCAGTTACTTAAGGGGGGGAGGATCACCCCTCCACTTT	640	3	clonotype3015	clonotype3015_consensus_2	Lymph.node	Lymph.node_cDNA_AGGTCATAGATCCCGC-1	STMN1_TCM
1376	AGGTCATAGCTGGAAC-10_contig_1	TRUE	732	TRB	TRBV11-2	None	TRBJ2-7	TRBC2	TRUE	TRUE	CASSLGPSQNEQYF	TGTGCCAGCAGCCTAGGGCCTAGCCAGAACGAGCAGTACTTC	2670	3	clonotype3017	clonotype3017_consensus_2	Lymph.node	Lymph.node_cDNA_AGGTCATAGCTGGAAC-1	STMN1_TCM
1377	AGGTCATAGCTGGAAC-10_contig_2	TRUE	517	TRA	TRAV2	None	TRAJ27	TRAC	TRUE	TRUE	CAVRNTNAGKSTF	TGTGCTGTGAGGAACACCAATGCAGGCAAATCAACCTTT	3520	1	clonotype3017	clonotype3017_consensus_1	Lymph.node	Lymph.node_cDNA_AGGTCATAGCTGGAAC-1	STMN1_TCM
1378	AGGTCATAGGCCATAG-17_contig_1	TRUE	628	TRA	TRAV26-1	None	TRAJ41	TRAC	TRUE	TRUE	CIVRALNSGYALNF	TGCATCGTCAGAGCCTTAAATTCCGGGTATGCACTCAACTTC	3044	5	clonotype3018	clonotype3018_consensus_2	Stomach	Stomach_cDNA_AGGTCATAGGCCATAG-1	CTLA4_Treg
1379	AGGTCATAGGCCATAG-17_contig_2	TRUE	507	TRB	TRBV12-4	None	TRBJ2-5	TRBC2	TRUE	TRUE	CASSLMAGVRETQYF	TGTGCCAGCAGTTTAATGGCGGGAGTACGGGAGACCCAGTACTTC	3576	3	clonotype3018	clonotype3018_consensus_1	Stomach	Stomach_cDNA_AGGTCATAGGCCATAG-1	CTLA4_Treg
1380	AGGTCATAGGCCATAG-17_contig_3	TRUE	373	TRB	None	None	TRBJ2-3	TRBC2	FALSE	FALSE	None	None	102	2	clonotype3018	None	Stomach	Stomach_cDNA_AGGTCATAGGCCATAG-1	CTLA4_Treg
1381	AGGTCATAGTGGTCCC-8_contig_1	TRUE	524	TRB	TRBV4-1	None	TRBJ2-5	TRBC2	TRUE	TRUE	CASSPGGSGTGGRETQYF	TGCGCCAGCAGCCCAGGCGGAAGCGGAACAGGGGGCAGGGAGACCCAGTACTTC	8556	3	clonotype3022	clonotype3022_consensus_1	Liver	Liver_cDNA_AGGTCATAGTGGTCCC-1	TNF_TRM
1382	AGGTCATAGTGGTCCC-8_contig_2	TRUE	490	TRA	TRAV38-1	None	TRAJ34	TRAC	TRUE	TRUE	CAFMKRNTDKLIF	TGTGCTTTCATGAAGCGTAACACCGACAAGCTCATCTTT	10452	2	clonotype3022	clonotype3022_consensus_2	Liver	Liver_cDNA_AGGTCATAGTGGTCCC-1	TNF_TRM
1383	AGGTCATAGTTCGCGC-7_contig_1	TRUE	501	TRA	TRAV27	None	TRAJ42	TRAC	TRUE	TRUE	CAFGSQGNLIF	TGTGCCTTTGGAAGCCAAGGAAATCTCATCTTT	1126	1	clonotype3023	clonotype3023_consensus_2	Rectum	Rectum_cDNA_AGGTCATAGTTCGCGC-1	MT1E_TRM
1384	AGGTCATAGTTCGCGC-7_contig_2	TRUE	511	TRB	TRBV12-4	None	TRBJ2-3	TRBC2	TRUE	TRUE	CASSPPRRPDTQYF	TGTGCCAGCAGTCCTCCCCGGCGGCCAGATACGCAGTATTTT	4384	3	clonotype3023	clonotype3023_consensus_1	Rectum	Rectum_cDNA_AGGTCATAGTTCGCGC-1	MT1E_TRM
1385	AGGTCATCACCTCGTT-10_contig_1	TRUE	624	TRA	TRAV3	None	TRAJ27	TRAC	TRUE	TRUE	CAVRDLINTNAGKSTF	TGTGCTGTGAGAGACCTTATTAACACCAATGCAGGCAAATCAACCTTT	2650	2	clonotype3024	clonotype3024_consensus_2	Lymph.node	Lymph.node_cDNA_AGGTCATCACCTCGTT-1	CTLA4_Treg
1386	AGGTCATCACCTCGTT-10_contig_2	TRUE	524	TRB	TRBV6-2	None	TRBJ2-1	TRBC2	TRUE	TRUE	CASNPAPSSYNEQFF	TGTGCCAGCAACCCCGCGCCGAGCTCCTACAATGAGCAGTTCTTC	12932	5	clonotype3024	clonotype3024_consensus_1	Lymph.node	Lymph.node_cDNA_AGGTCATCACCTCGTT-1	CTLA4_Treg
1387	AGGTCATCACCTCGTT-10_contig_3	TRUE	523	TRA	TRAV21	None	TRAJ20	TRAC	TRUE	TRUE	CAVKANDYKLSF	TGTGCTGTGAAGGCTAACGACTACAAGCTCAGCTTT	2732	1	clonotype3024	clonotype3024_consensus_3	Lymph.node	Lymph.node_cDNA_AGGTCATCACCTCGTT-1	CTLA4_Treg
1388	AGGTCATCACCTCGTT-10_contig_4	TRUE	386	TRB	None	None	TRBJ1-1	TRBC1	FALSE	FALSE	None	None	5078	3	clonotype3024	None	Lymph.node	Lymph.node_cDNA_AGGTCATCACCTCGTT-1	CTLA4_Treg
1389	AGGTCATGTTCCGGCA-11_contig_1	TRUE	514	TRA	TRAV23/DV6	None	TRAJ32	TRAC	TRUE	TRUE	CAATGDGGATNKLIF	TGTGCAGCAACCGGGGATGGTGGTGCTACAAACAAGCTCATCTTT	1792	1	clonotype3032	clonotype3032_consensus_2	Marrow	Marrow_cDNA_AGGTCATGTTCCGGCA-1	GZMK_TEM
1390	AGGTCATGTTCCGGCA-11_contig_2	TRUE	492	TRB	TRBV6-6	None	TRBJ1-6	TRBC1	TRUE	TRUE	CASRGRTASPLHF	TGTGCCAGCAGGGGTCGTACGGCCTCACCCCTCCACTTT	8790	3	clonotype3032	clonotype3032_consensus_1	Marrow	Marrow_cDNA_AGGTCATGTTCCGGCA-1	GZMK_TEM
1391	AGGTCATTCCTACAGA-16_contig_1	TRUE	488	TRB	TRBV24-1	None	TRBJ2-5	TRBC2	TRUE	TRUE	CATRGGSGGRETQYF	TGTGCCACTCGGGGCGGGTCGGGGGGCAGAGAGACCCAGTACTTC	12018	7	clonotype3034	clonotype3034_consensus_2	Spleen	Spleen_cDNA_AGGTCATTCCTACAGA-1	ITGB1_TN/CM
1392	AGGTCATTCCTACAGA-16_contig_2	TRUE	474	TRA	TRAV38-1	None	TRAJ39	TRAC	TRUE	TRUE	CAFANNAGNMLTF	TGTGCTTTTGCTAATAATGCAGGCAACATGCTCACCTTT	10620	5	clonotype3034	clonotype3034_consensus_1	Spleen	Spleen_cDNA_AGGTCATTCCTACAGA-1	ITGB1_TN/CM
1393	AGGTCATTCTCAACTT-7_contig_1	TRUE	459	TRA	TRAV13-1	None	TRAJ47	TRAC	TRUE	TRUE	CAASFLYGNKLVF	TGTGCAGCATCCTTTCTTTATGGAAACAAACTGGTCTTT	1686	2	clonotype562	clonotype562_consensus_2	Rectum	Rectum_cDNA_AGGTCATTCTCAACTT-1	LMNA_TRM
1394	AGGTCATTCTCAACTT-7_contig_2	TRUE	503	TRB	TRBV2	None	TRBJ1-4	TRBC1	TRUE	TRUE	CASSEVGAGLGEKLFF	TGTGCCAGCAGTGAAGTGGGGGCAGGACTAGGTGAAAAACTGTTTTTT	4574	8	clonotype562	clonotype562_consensus_1	Rectum	Rectum_cDNA_AGGTCATTCTCAACTT-1	LMNA_TRM
1395	AGGTCCGAGCCGCCTA-11_contig_1	TRUE	609	TRB	TRBV19	None	TRBJ1-4	TRBC1	TRUE	TRUE	CASSFGRGFAANEKLFF	TGTGCCAGTAGTTTTGGACGGGGATTTGCAGCTAATGAAAAACTGTTTTTT	4708	2	clonotype3038	clonotype3038_consensus_1	Marrow	Marrow_cDNA_AGGTCCGAGCCGCCTA-1	GZMK_TEM
1396	AGGTCCGAGCCGCCTA-11_contig_2	TRUE	563	TRA	TRAV22	None	TRAJ26	TRAC	TRUE	TRUE	CAVVGNYGQNFVF	TGTGCTGTGGTAGGGAACTATGGTCAGAATTTTGTCTTT	4986	2	clonotype3038	clonotype3038_consensus_2	Marrow	Marrow_cDNA_AGGTCCGAGCCGCCTA-1	GZMK_TEM
1397	AGGTCCGAGCCGCCTA-11_contig_3	TRUE	336	TRB	None	None	TRBJ2-7	TRBC2	FALSE	FALSE	None	None	476	3	clonotype3038	None	Marrow	Marrow_cDNA_AGGTCCGAGCCGCCTA-1	GZMK_TEM
1398	AGGTCCGCAAGTACCT-16_contig_1	TRUE	505	TRB	TRBV7-2	None	TRBJ2-1	TRBC2	TRUE	TRUE	CASSLVGQVSYNEQFF	TGTGCCAGCAGCTTAGTGGGACAAGTTTCCTACAATGAGCAGTTCTTC	8680	5	clonotype3041	clonotype3041_consensus_2	Spleen	Spleen_cDNA_AGGTCCGCAAGTACCT-1	KLF2_TCM
1399	AGGTCCGCAAGTACCT-16_contig_2	TRUE	568	TRA	TRAV29/DV5	None	TRAJ41	TRAC	TRUE	TRUE	CAAGLNSGYALNF	TGTGCAGCAGGTTTAAATTCCGGGTATGCACTCAACTTC	1746	1	clonotype3041	clonotype3041_consensus_1	Spleen	Spleen_cDNA_AGGTCCGCAAGTACCT-1	KLF2_TCM
1400	AGGTCCGCACTTAACG-2_contig_1	TRUE	465	TRA	TRAV13-1	None	TRAJ15	TRAC	TRUE	TRUE	CAASPANQAGTALIF	TGTGCAGCATCACCGGCCAACCAGGCAGGAACTGCTCTGATCTTT	6374	3	clonotype3044	clonotype3044_consensus_1	Bladder	Bladder_cDNA_AGGTCCGCACTTAACG-1	TNF_TRM
1401	AGGTCCGCACTTAACG-2_contig_2	TRUE	506	TRB	TRBV6-1	None	TRBJ1-2	TRBC1	TRUE	TRUE	CASSEALGGYGYTF	TGTGCCAGCAGTGAAGCGCTTGGAGGCTATGGCTACACCTTC	1062	1	clonotype3044	clonotype3044_consensus_2	Bladder	Bladder_cDNA_AGGTCCGCACTTAACG-1	TNF_TRM
1402	AGGTCCGCATTGTGCA-8_contig_1	TRUE	518	TRB	TRBV7-9	None	TRBJ2-7	TRBC2	TRUE	TRUE	CASSLEGSGRPYEQYF	TGTGCCAGCAGCTTAGAAGGTAGCGGGAGGCCCTACGAGCAGTACTTC	32364	4	clonotype383	clonotype383_consensus_1	Liver	Liver_cDNA_AGGTCCGCATTGTGCA-1	NKG7_Th1
1403	AGGTCCGCATTGTGCA-8_contig_2	TRUE	508	TRA	TRAV29/DV5	None	TRAJ54	TRAC	TRUE	TRUE	CAARPGAQKLVF	TGTGCAGCAAGGCCTGGAGCCCAGAAGCTGGTATTT	4082	1	clonotype383	clonotype383_consensus_2	Liver	Liver_cDNA_AGGTCCGCATTGTGCA-1	NKG7_Th1
1404	AGGTCCGCATTGTGCA-8_contig_3	TRUE	399	TRB	None	None	TRBJ1-5	TRBC1	FALSE	FALSE	None	None	15846	3	clonotype383	None	Liver	Liver_cDNA_AGGTCCGCATTGTGCA-1	NKG7_Th1
1405	AGGTCCGGTAAGGGCT-3_contig_1	TRUE	523	TRA	TRAV14/DV4	None	TRAJ54	TRAC	TRUE	TRUE	CAMRIIQGAQKLVF	TGTGCAATGAGGATTATTCAGGGAGCCCAGAAGCTGGTATTT	9542	3	clonotype3049	clonotype3049_consensus_1	Blood	Blood_cDNA_AGGTCCGGTAAGGGCT-1	LINC00861_TN
1406	AGGTCCGGTAAGGGCT-3_contig_2	TRUE	664	TRB	TRBV5-6	None	TRBJ1-2	TRBC1	TRUE	TRUE	CASSLWGSVVYYGYTF	TGTGCCAGCAGCTTGTGGGGATCGGTGGTATACTATGGCTACACCTTC	26056	3	clonotype3049	clonotype3049_consensus_2	Blood	Blood_cDNA_AGGTCCGGTAAGGGCT-1	LINC00861_TN
1407	AGGTCCGGTCAGAGGT-11_contig_1	TRUE	445	TRA	TRAV13-1	None	TRAJ37	TRAC	TRUE	TRUE	CAASRSGNTGKLIF	TGTGCAGCAAGTCGCTCTGGCAACACAGGCAAACTAATCTTT	838	1	clonotype3050	clonotype3050_consensus_2	Marrow	Marrow_cDNA_AGGTCCGGTCAGAGGT-1	ITGB1_TN/CM
1408	AGGTCCGGTCAGAGGT-11_contig_2	TRUE	470	TRB	TRBV10-3	None	TRBJ2-5	TRBC2	TRUE	TRUE	CAISRLAEETQYF	TGTGCCATCAGCAGACTAGCGGAAGAGACCCAGTACTTC	13298	4	clonotype3050	clonotype3050_consensus_1	Marrow	Marrow_cDNA_AGGTCCGGTCAGAGGT-1	ITGB1_TN/CM
1409	AGGTCCGTCGCGCCAA-17_contig_1	TRUE	498	TRB	TRBV25-1	None	TRBJ2-1	TRBC2	TRUE	TRUE	CASSEYGSGTSSYNEQFF	TGTGCCAGCAGTGAATATGGGTCCGGGACCAGCTCCTACAATGAGCAGTTCTTC	10280	13	clonotype3058	clonotype3058_consensus_2	Stomach	Stomach_cDNA_AGGTCCGTCGCGCCAA-1	CTLA4_Treg
1410	AGGTCCGTCGCGCCAA-17_contig_2	TRUE	492	TRA	TRAV9-2	None	TRAJ48	TRAC	TRUE	TRUE	CALSTLGNEKLTF	TGTGCTCTTTCTACGCTTGGAAATGAGAAATTAACCTTT	10240	6	clonotype3058	clonotype3058_consensus_1	Stomach	Stomach_cDNA_AGGTCCGTCGCGCCAA-1	CTLA4_Treg
1411	AGTAGTCAGATGCCAG-16_contig_1	TRUE	499	TRB	TRBV7-2	None	TRBJ1-2	TRBC1	TRUE	TRUE	CASSLGTANYGYTF	TGTGCCAGCAGCTTAGGCACGGCTAACTATGGCTACACCTTC	1832	2	clonotype3062	clonotype3062_consensus_2	Spleen	Spleen_cDNA_AGTAGTCAGATGCCAG-1	STMN1_TCM
1412	AGTAGTCAGATGCCAG-16_contig_2	TRUE	469	TRA	TRAV12-3	None	TRAJ34	TRAC	TRUE	TRUE	CAMSADKLIF	TGTGCAATGAGCGCCGACAAGCTCATCTTT	7128	2	clonotype3062	clonotype3062_consensus_1	Spleen	Spleen_cDNA_AGTAGTCAGATGCCAG-1	STMN1_TCM
1413	AGTAGTCAGATGCCAG-16_contig_3	TRUE	739	TRB	TRBV6-2	None	None	None	FALSE	FALSE	CASSYSTV	TGTGCCAGCAGTTACTCCACAGTG	118	1	clonotype3062	None	Spleen	Spleen_cDNA_AGTAGTCAGATGCCAG-1	STMN1_TCM
1414	AGTAGTCAGCACGCCT-16_contig_1	TRUE	557	TRB	TRBV30	None	TRBJ2-3	TRBC2	TRUE	TRUE	CAWSGTSGSSDTQYF	TGTGCCTGGAGTGGCACTAGCGGGAGCTCGGATACGCAGTATTTT	10006	4	clonotype3063	clonotype3063_consensus_1	Spleen	Spleen_cDNA_AGTAGTCAGCACGCCT-1	KLF2_TCM
1415	AGTAGTCAGCACGCCT-16_contig_2	TRUE	529	TRA	TRAV14/DV4	None	TRAJ22	TRAC	TRUE	TRUE	CAMREGYAGSARQLTF	TGTGCAATGAGAGAGGGGTATGCTGGTTCTGCAAGGCAACTGACCTTT	8656	3	clonotype3063	clonotype3063_consensus_2	Spleen	Spleen_cDNA_AGTAGTCAGCACGCCT-1	KLF2_TCM
1416	AGTAGTCAGCGCCTTG-10_contig_1	TRUE	690	TRA	TRAV8-3	None	TRAJ22	TRAC	TRUE	TRUE	CAVGARSSGSARQLTF	TGTGCTGTGGGTGCCCGTTCTTCTGGTTCTGCAAGGCAACTGACCTTT	5300	3	clonotype3064	clonotype3064_consensus_1	Lymph.node	Lymph.node_cDNA_AGTAGTCAGCGCCTTG-1	STMN1_TCM
1417	AGTAGTCAGCGCCTTG-10_contig_2	TRUE	496	TRB	TRBV7-2	None	TRBJ1-1	TRBC1	TRUE	TRUE	CASSLESWGEAFF	TGTGCCAGCAGCTTAGAAAGCTGGGGTGAAGCTTTCTTT	21322	10	clonotype3064	clonotype3064_consensus_2	Lymph.node	Lymph.node_cDNA_AGTAGTCAGCGCCTTG-1	STMN1_TCM
1418	AGTAGTCAGTGGACGT-16_contig_1	TRUE	518	TRA	TRAV27	None	TRAJ40	TRAC	TRUE	TRUE	CAGSPWEYIF	TGTGCAGGATCCCCTTGGGAATACATCTTT	6052	5	clonotype3066	clonotype3066_consensus_2	Spleen	Spleen_cDNA_AGTAGTCAGTGGACGT-1	KLF2_TCM
1419	AGTAGTCAGTGGACGT-16_contig_2	TRUE	501	TRB	TRBV7-9	None	TRBJ1-2	TRBC1	TRUE	TRUE	CASDSRDTYGYTF	TGTGCCAGCGATAGCCGAGACACCTATGGCTACACCTTC	10990	5	clonotype3066	clonotype3066_consensus_1	Spleen	Spleen_cDNA_AGTAGTCAGTGGACGT-1	KLF2_TCM
1420	AGTAGTCAGTGGACGT-16_contig_3	TRUE	305	TRB	None	None	TRBJ1-5	TRBC1	FALSE	FALSE	None	None	966	3	clonotype3066	None	Spleen	Spleen_cDNA_AGTAGTCAGTGGACGT-1	KLF2_TCM
1421	AGTAGTCGTCATCGGC-16_contig_1	TRUE	657	TRB	TRBV19	None	TRBJ1-6	TRBC1	TRUE	TRUE	CASQGQGLSSPLHF	TGTGCCAGTCAAGGACAGGGACTAAGTTCACCCCTCCACTTT	1310	3	clonotype3075	clonotype3075_consensus_1	Spleen	Spleen_cDNA_AGTAGTCGTCATCGGC-1	LINC00861_TN
1422	AGTAGTCGTCATCGGC-16_contig_2	TRUE	615	TRA	TRAV3	None	TRAJ22	TRAC	TRUE	TRUE	CAVNSGSARQLTF	TGTGCTGTGAACTCTGGTTCTGCAAGGCAACTGACCTTT	3800	3	clonotype3075	clonotype3075_consensus_2	Spleen	Spleen_cDNA_AGTAGTCGTCATCGGC-1	LINC00861_TN
1423	AGTAGTCGTCATGCCG-10_contig_1	TRUE	518	TRB	TRBV20-1	None	TRBJ2-1	TRBC2	TRUE	TRUE	CSARGSGRSEQFF	TGCAGTGCTAGGGGGTCGGGGCGCAGTGAGCAGTTCTTC	6932	6	clonotype3076	clonotype3076_consensus_1	Lymph.node	Lymph.node_cDNA_AGTAGTCGTCATGCCG-1	STMN1_TCM
1424	AGTAGTCGTCATGCCG-10_contig_2	TRUE	472	TRA	TRAV9-2	None	TRAJ30	TRAC	TRUE	TRUE	CALSDHRDDKIIF	TGTGCTCTGAGTGATCACAGAGATGACAAGATCATCTTT	7042	3	clonotype3076	clonotype3076_consensus_2	Lymph.node	Lymph.node_cDNA_AGTAGTCGTCATGCCG-1	STMN1_TCM
1425	AGTAGTCTCCTGTAGA-3_contig_1	TRUE	556	TRA	TRAV5	None	TRAJ48	TRAC	TRUE	TRUE	CAVLNFGNEKLTF	TGTGCAGTCCTTAACTTTGGAAATGAGAAATTAACCTTT	4100	3	clonotype45	clonotype45_consensus_1	Blood	Blood_cDNA_AGTAGTCTCCTGTAGA-1	NKG7_Th1
1426	AGTAGTCTCCTGTAGA-3_contig_2	TRUE	478	TRB	TRBV5-1	None	TRBJ2-5	TRBC2	TRUE	TRUE	CASAGTGVLETQYF	TGCGCCAGTGCCGGGACAGGGGTTCTGGAGACCCAGTACTTC	47046	8	clonotype45	clonotype45_consensus_2	Blood	Blood_cDNA_AGTAGTCTCCTGTAGA-1	NKG7_Th1
1427	AGTCTTTAGATGTGTA-19_contig_1	TRUE	488	TRA	TRAV21	None	TRAJ22	TRAC	TRUE	TRUE	CAAARGGSARQLTF	TGTGCTGCGGCCCGGGGAGGTTCTGCAAGGCAACTGACCTTT	6542	4	clonotype3084	clonotype3084_consensus_2	Trachea	Trachea_cDNA_AGTCTTTAGATGTGTA-1	TNF_TRM
1428	AGTCTTTAGATGTGTA-19_contig_2	TRUE	524	TRB	TRBV20-1	None	TRBJ2-3	TRBC2	TRUE	TRUE	CSARGRNGLTDTQYF	TGCAGTGCTAGAGGGAGGAACGGACTCACAGATACGCAGTATTTT	3548	5	clonotype3084	clonotype3084_consensus_1	Trachea	Trachea_cDNA_AGTCTTTAGATGTGTA-1	TNF_TRM
1429	AGTCTTTCAAAGAATC-7_contig_1	TRUE	505	TRB	TRBV7-2	None	TRBJ2-1	TRBC2	TRUE	TRUE	CASSLSRTSGYNEQFF	TGTGCCAGCAGCTTAAGCAGGACTAGCGGCTACAATGAGCAGTTCTTC	18972	7	clonotype566	clonotype566_consensus_2	Rectum	Rectum_cDNA_AGTCTTTCAAAGAATC-1	LMNA_TRM
1430	AGTCTTTCAAAGAATC-7_contig_2	TRUE	467	TRA	TRAV10	None	TRAJ6	TRAC	TRUE	TRUE	CVVSPASGGSYIPTF	TGTGTGGTGAGTCCCGCATCAGGAGGAAGCTACATACCTACATTT	3154	2	clonotype566	clonotype566_consensus_1	Rectum	Rectum_cDNA_AGTCTTTCAAAGAATC-1	LMNA_TRM
1431	AGTCTTTCACGAGGTA-11_contig_1	TRUE	618	TRA	TRAV3	None	TRAJ34	TRAC	TRUE	TRUE	CAVRDGHRTDKLIF	TGTGCTGTGAGAGACGGTCATAGGACCGACAAGCTCATCTTT	5806	5	clonotype3095	clonotype3095_consensus_1	Marrow	Marrow_cDNA_AGTCTTTCACGAGGTA-1	ITGB1_TN/CM
1432	AGTCTTTCACGAGGTA-11_contig_2	TRUE	511	TRB	TRBV12-3	None	TRBJ2-4	TRBC2	TRUE	TRUE	CASSFPRDSKNIQYF	TGTGCCAGCAGTTTCCCCCGGGACTCCAAAAACATTCAGTACTTC	4198	3	clonotype3095	clonotype3095_consensus_2	Marrow	Marrow_cDNA_AGTCTTTCACGAGGTA-1	ITGB1_TN/CM
1433	AGTCTTTCACGAGGTA-11_contig_3	TRUE	480	TRB	TRBV5-1	None	TRBJ2-1	TRBC2	TRUE	FALSE	None	None	886	1	clonotype3095	None	Marrow	Marrow_cDNA_AGTCTTTCACGAGGTA-1	ITGB1_TN/CM
1434	AGTCTTTCAGTTAACC-10_contig_1	TRUE	483	TRB	TRBV29-1	None	TRBJ2-7	TRBC2	TRUE	TRUE	CSVRTSGDYEQYF	TGCAGCGTTCGGACTAGCGGGGACTACGAGCAGTACTTC	2474	3	clonotype3099	clonotype3099_consensus_1	Lymph.node	Lymph.node_cDNA_AGTCTTTCAGTTAACC-1	STMN1_TCM
1435	AGTCTTTCAGTTAACC-10_contig_2	TRUE	470	TRB	TRBV27	None	TRBJ2-5	TRBC2	TRUE	TRUE	CAPGGRVYQETQYF	TGTGCCCCAGGAGGCAGGGTTTATCAAGAGACCCAGTACTTC	7056	4	clonotype3099	clonotype3099_consensus_2	Lymph.node	Lymph.node_cDNA_AGTCTTTCAGTTAACC-1	STMN1_TCM
1436	AGTCTTTCAGTTAACC-10_contig_3	TRUE	514	TRA	TRAV23/DV6	None	TRAJ58	TRAC	TRUE	TRUE	CAASSRETSGSRLTF	TGTGCAGCAAGCAGTCGAGAAACCAGTGGCTCTAGGTTGACCTTT	3712	3	clonotype3099	clonotype3099_consensus_3	Lymph.node	Lymph.node_cDNA_AGTCTTTCAGTTAACC-1	STMN1_TCM
1437	AGTCTTTCAGTTAACC-10_contig_4	TRUE	434	TRA	TRAV9-2	None	TRAJ53	TRAC	TRUE	FALSE	CPNSGGSNYKLTF	TGCCCTAATAGTGGAGGTAGCAACTATAAACTGACATTT	3866	2	clonotype3099	None	Lymph.node	Lymph.node_cDNA_AGTCTTTCAGTTAACC-1	STMN1_TCM
1438	AGTCTTTCATCCCACT-11_contig_1	TRUE	639	TRB	TRBV19	None	TRBJ1-6	TRBC1	TRUE	TRUE	CASSIGYSPLHF	TGTGCCAGTAGTATCGGGTATTCACCCCTCCACTTT	5232	2	clonotype3100	clonotype3100_consensus_1	Marrow	Marrow_cDNA_AGTCTTTCATCCCACT-1	GZMK_TEM
1439	AGTCTTTCATCCCACT-11_contig_2	TRUE	574	TRA	TRAV29/DV5	None	TRAJ32	TRAC	TRUE	TRUE	CAAPPYGGATNKLIF	TGTGCAGCACCCCCCTATGGTGGTGCTACAAACAAGCTCATCTTT	1962	3	clonotype3100	clonotype3100_consensus_3	Marrow	Marrow_cDNA_AGTCTTTCATCCCACT-1	GZMK_TEM
1440	AGTCTTTCATCCCACT-11_contig_3	TRUE	495	TRA	TRAV38-2/DV8	None	TRAJ49	TRAC	TRUE	TRUE	CAYRSSSGGTGNQFYF	TGTGCTTATAGGAGCTCGTCGGGGGGCACCGGTAACCAGTTCTATTTT	1072	4	clonotype3100	clonotype3100_consensus_2	Marrow	Marrow_cDNA_AGTCTTTCATCCCACT-1	GZMK_TEM
1441	AGTCTTTCATCCCACT-11_contig_4	TRUE	352	TRB	None	None	TRBJ2-7	TRBC2	FALSE	FALSE	None	None	6038	5	clonotype3100	None	Marrow	Marrow_cDNA_AGTCTTTCATCCCACT-1	GZMK_TEM
1442	AGTCTTTGTGTTAAGA-12_contig_1	TRUE	499	TRB	TRBV7-2	None	TRBJ2-1	TRBC2	TRUE	TRUE	CASSLQAGANEQFF	TGTGCCAGCAGCTTACAAGCGGGAGCTAATGAGCAGTTCTTC	6780	4	clonotype26	clonotype26_consensus_2	Muscle	Muscle_cDNA_AGTCTTTGTGTTAAGA-1	NKG7_Th1
1443	AGTCTTTGTGTTAAGA-12_contig_2	TRUE	516	TRA	TRAV16	None	TRAJ57	TRAC	TRUE	TRUE	CALRLTQGGSEKLVF	TGTGCTCTAAGACTAACTCAGGGCGGATCTGAAAAGCTGGTCTTT	3362	2	clonotype26	clonotype26_consensus_1	Muscle	Muscle_cDNA_AGTCTTTGTGTTAAGA-1	NKG7_Th1
1444	AGTCTTTGTTCATGGT-17_contig_1	TRUE	542	TRB	TRBV18	None	TRBJ2-7	TRBC2	TRUE	TRUE	CASSISGQGSPRTYEQYF	TGTGCCAGTAGTATCTCGGGACAGGGGAGTCCAAGAACCTACGAGCAGTACTTC	916	8	clonotype3107	clonotype3107_consensus_2	Stomach	Stomach_cDNA_AGTCTTTGTTCATGGT-1	RGS1_TRM
1445	AGTCTTTGTTCATGGT-17_contig_2	TRUE	484	TRA	TRAV10	None	TRAJ35	TRAC	TRUE	TRUE	CVVSARKGFGNVLHC	TGTGTGGTGAGCGCGAGGAAGGGCTTTGGGAATGTGCTGCATTGC	13806	9	clonotype3107	clonotype3107_consensus_1	Stomach	Stomach_cDNA_AGTCTTTGTTCATGGT-1	RGS1_TRM
1446	AGTCTTTTCTAGAGTC-10_contig_1	TRUE	561	TRA	TRAV8-4	None	TRAJ30	TRAC	TRUE	TRUE	CAVIRDDKIIF	TGTGCTGTGATCAGAGATGACAAGATCATCTTT	3730	3	clonotype3117	clonotype3117_consensus_1	Lymph.node	Lymph.node_cDNA_AGTCTTTTCTAGAGTC-1	STMN1_TCM
1447	AGTCTTTTCTAGAGTC-10_contig_2	TRUE	514	TRB	TRBV5-1	None	TRBJ2-1	TRBC2	TRUE	TRUE	CASSLVGGRTYNEQFF	TGCGCCAGCAGCTTGGTTGGCGGCAGAACCTACAATGAGCAGTTCTTC	4274	4	clonotype3117	clonotype3117_consensus_2	Lymph.node	Lymph.node_cDNA_AGTCTTTTCTAGAGTC-1	STMN1_TCM
1448	AGTGAGGAGAGCTGGT-17_contig_1	TRUE	589	TRA	TRAV5	None	TRAJ9	TRAC	TRUE	TRUE	CAESGLNTGGFKTIF	TGTGCAGAGAGTGGGTTAAATACTGGAGGCTTCAAAACTATCTTT	1462	3	clonotype3118	clonotype3118_consensus_1	Stomach	Stomach_cDNA_AGTGAGGAGAGCTGGT-1	LMNA_TRM
1449	AGTGAGGAGAGCTGGT-17_contig_2	TRUE	536	TRB	TRBV18	None	TRBJ2-1	TRBC2	TRUE	TRUE	CASSPGTGGNNEQFF	TGTGCCAGCTCACCCGGGACAGGGGGTAACAATGAGCAGTTCTTC	16448	16	clonotype3118	clonotype3118_consensus_2	Stomach	Stomach_cDNA_AGTGAGGAGAGCTGGT-1	LMNA_TRM
1450	AGTGAGGAGATCCCGC-16_contig_1	TRUE	500	TRB	TRBV11-3	None	TRBJ2-1	TRBC2	TRUE	TRUE	CASSPSGRAGDEQFF	TGTGCCAGCAGCCCTAGCGGGAGGGCCGGGGATGAGCAGTTCTTC	6190	3	clonotype3119	clonotype3119_consensus_2	Spleen	Spleen_cDNA_AGTGAGGAGATCCCGC-1	LINC00861_TN
1451	AGTGAGGAGATCCCGC-16_contig_2	TRUE	677	TRA	TRAV8-3	None	TRAJ42	TRAC	TRUE	TRUE	CAVGTGSQGNLIF	TGTGCTGTGGGTACGGGAAGCCAAGGAAATCTCATCTTT	1172	1	clonotype3119	clonotype3119_consensus_1	Spleen	Spleen_cDNA_AGTGAGGAGATCCCGC-1	LINC00861_TN
1452	AGTGAGGAGCCACGCT-10_contig_1	TRUE	442	TRA	TRAV2	None	TRAJ26	TRAC	TRUE	TRUE	CAVNGQNFVF	TGTGCTGTGAATGGTCAGAATTTTGTCTTT	450	1	clonotype3120	clonotype3120_consensus_2	Lymph.node	Lymph.node_cDNA_AGTGAGGAGCCACGCT-1	STMN1_TCM
1453	AGTGAGGAGCCACGCT-10_contig_2	TRUE	506	TRB	TRBV7-6	None	TRBJ2-5	TRBC2	TRUE	TRUE	CASSSLSRNTVGETQYF	TGTGCCAGCAGCTCCCTTAGCCGTAACACAGTCGGGGAGACCCAGTACTTC	7130	4	clonotype3120	clonotype3120_consensus_1	Lymph.node	Lymph.node_cDNA_AGTGAGGAGCCACGCT-1	STMN1_TCM
1454	AGTGAGGAGTGGGCTA-17_contig_1	TRUE	552	TRB	TRBV30	None	TRBJ1-5	TRBC1	TRUE	TRUE	CAWSGSYNQPQHF	TGTGCCTGGAGTGGGTCGTACAATCAGCCCCAGCATTTT	3348	5	clonotype3122	clonotype3122_consensus_1	Stomach	Stomach_cDNA_AGTGAGGAGTGGGCTA-1	KLF2_TCM
1455	AGTGAGGAGTGGGCTA-17_contig_2	TRUE	605	TRA	TRAV12-1	None	TRAJ38	TRAC	TRUE	TRUE	CVVKAGAGNNRKLIW	TGTGTGGTGAAGGCTGGAGCTGGCAACAACCGTAAGCTGATTTGG	3334	5	clonotype3122	clonotype3122_consensus_2	Stomach	Stomach_cDNA_AGTGAGGAGTGGGCTA-1	KLF2_TCM
1456	AGTGAGGGTAGCGCAA-3_contig_1	TRUE	499	TRB	TRBV7-3	None	TRBJ2-3	TRBC2	TRUE	TRUE	CASSPAGTDTQYF	TGTGCCAGCAGCCCCGCCGGGACAGATACGCAGTATTTT	44460	15	clonotype3128	clonotype3128_consensus_1	Blood	Blood_cDNA_AGTGAGGGTAGCGCAA-1	TNF_TRM
1457	AGTGAGGGTAGCGCAA-3_contig_2	TRUE	505	TRA	TRAV29/DV5	None	TRAJ52	TRAC	TRUE	TRUE	CAAFSYGKLTF	TGTGCAGCCTTTAGCTATGGAAAGCTGACATTT	26826	10	clonotype3128	clonotype3128_consensus_2	Blood	Blood_cDNA_AGTGAGGGTAGCGCAA-1	TNF_TRM
1458	AGTGAGGTCACTCTTA-15_contig_1	TRUE	495	TRA	TRAV13-2	None	TRAJ42	TRAC	TRUE	TRUE	CAENPNGGSQGNLIF	TGTGCAGAGAATCCCAATGGAGGAAGCCAAGGAAATCTCATCTTT	5996	2	clonotype3133	clonotype3133_consensus_2	Small.intestine	Small.intestine_cDNA_AGTGAGGTCACTCTTA-1	RGS1_TRM
1459	AGTGAGGTCACTCTTA-15_contig_2	TRUE	647	TRB	TRBV5-4	None	TRBJ2-1	TRBC2	TRUE	TRUE	CASSLAGGHEQFF	TGTGCCAGCAGCTTGGCTGGGGGTCATGAGCAGTTCTTC	10664	5	clonotype3133	clonotype3133_consensus_1	Small.intestine	Small.intestine_cDNA_AGTGAGGTCACTCTTA-1	RGS1_TRM
1460	AGTGGGACAACTTGAC-16_contig_1	TRUE	471	TRA	TRAV17	None	TRAJ27	TRAC	TRUE	TRUE	CATDNAGKSTF	TGTGCTACGGACAATGCAGGCAAATCAACCTTT	8472	3	clonotype3142	clonotype3142_consensus_1	Spleen	Spleen_cDNA_AGTGGGACAACTTGAC-1	KLF2_TCM
1461	AGTGGGACAACTTGAC-16_contig_2	TRUE	495	TRB	TRBV20-1	None	TRBJ2-3	TRBC2	TRUE	TRUE	CSASRRVTDTQYF	TGCAGTGCTAGCCGAAGAGTAACAGATACGCAGTATTTT	2960	3	clonotype3142	clonotype3142_consensus_2	Spleen	Spleen_cDNA_AGTGGGACAACTTGAC-1	KLF2_TCM
1462	AGTGGGACAGCGTCCA-10_contig_1	TRUE	639	TRB	TRBV19	None	TRBJ1-2	TRBC1	TRUE	TRUE	CASEGVRNGYTF	TGTGCCAGTGAGGGGGTAAGGAATGGCTACACCTTC	4302	3	clonotype3143	clonotype3143_consensus_1	Lymph.node	Lymph.node_cDNA_AGTGGGACAGCGTCCA-1	STMN1_TCM
1463	AGTGGGACAGCGTCCA-10_contig_2	TRUE	690	TRA	TRAV8-3	None	TRAJ42	TRAC	TRUE	TRUE	CAVTKNYGGSQGNLIF	TGTGCTGTGACCAAGAATTATGGAGGAAGCCAAGGAAATCTCATCTTT	4956	3	clonotype3143	clonotype3143_consensus_2	Lymph.node	Lymph.node_cDNA_AGTGGGACAGCGTCCA-1	STMN1_TCM
1464	AGTGGGACAGCGTCCA-10_contig_3	TRUE	319	TRB	None	None	TRBJ2-5	TRBC2	FALSE	FALSE	None	None	3044	5	clonotype3143	None	Lymph.node	Lymph.node_cDNA_AGTGGGACAGCGTCCA-1	STMN1_TCM
1465	AGTGGGACAGTATGCT-16_contig_1	TRUE	477	TRB	TRBV28	None	TRBJ2-7	TRBC2	TRUE	TRUE	CASRSTGGGRSYEQYF	TGTGCCAGCAGATCCACCGGGGGGGGAAGGTCCTACGAGCAGTACTTC	1248	2	clonotype3144	clonotype3144_consensus_2	Spleen	Spleen_cDNA_AGTGGGACAGTATGCT-1	KLF2_TCM
1466	AGTGGGACAGTATGCT-16_contig_2	TRUE	498	TRA	TRAV12-3	None	TRAJ9	TRAC	TRUE	TRUE	CAVLNTGGFKTIF	TGTGCAGTGTTAAATACTGGAGGCTTCAAAACTATCTTT	8856	5	clonotype3144	clonotype3144_consensus_1	Spleen	Spleen_cDNA_AGTGGGACAGTATGCT-1	KLF2_TCM
1467	AGTGGGAGTAAACCTC-17_contig_1	TRUE	543	TRB	TRBV30	None	TRBJ1-5	TRBC1	TRUE	TRUE	CAWSWGPNSDQPQHF	TGTGCCTGGAGTTGGGGACCCAATTCGGATCAGCCCCAGCATTTT	2720	4	clonotype440	clonotype440_consensus_2	Stomach	Stomach_cDNA_AGTGGGAGTAAACCTC-1	RGS1_TRM
1468	AGTGGGAGTAAACCTC-17_contig_2	TRUE	589	TRA	TRAV17	None	TRAJ15	TRAC	TRUE	TRUE	CATALYNQAGTALIF	TGTGCTACGGCGTTATACAACCAGGCAGGAACTGCTCTGATCTTT	1220	1	clonotype440	clonotype440_consensus_1	Stomach	Stomach_cDNA_AGTGGGAGTAAACCTC-1	RGS1_TRM
1469	AGTGGGAGTTGCGCAC-10_contig_1	TRUE	574	TRA	TRAV8-1	None	TRAJ48	TRAC	TRUE	TRUE	CAVNQNFGNEKLTF	TGTGCCGTGAATCAAAACTTTGGAAATGAGAAATTAACCTTT	1532	1	clonotype3151	clonotype3151_consensus_1	Lymph.node	Lymph.node_cDNA_AGTGGGAGTTGCGCAC-1	CTLA4_Treg
1470	AGTGGGAGTTGCGCAC-10_contig_2	TRUE	469	TRB	TRBV2	None	TRBJ1-1	TRBC1	TRUE	TRUE	CASSAGNTEAFF	TGTGCCAGCAGTGCGGGGAACACTGAAGCTTTCTTT	11896	7	clonotype3151	clonotype3151_consensus_2	Lymph.node	Lymph.node_cDNA_AGTGGGAGTTGCGCAC-1	CTLA4_Treg
1471	AGTGGGAGTTGCGCAC-10_contig_3	TRUE	408	TRA	TRAV26-2	None	TRAJ36	TRAC	TRUE	FALSE	CILRDETGANNLFF	TGCATCCTGAGAGACGAAACTGGGGCAAACAACCTCTTCTTT	6596	3	clonotype3151	None	Lymph.node	Lymph.node_cDNA_AGTGGGAGTTGCGCAC-1	CTLA4_Treg
1472	AGTGTCAAGAGTACAT-8_contig_1	TRUE	499	TRB	TRBV7-2	None	TRBJ2-1	TRBC2	TRUE	TRUE	CASSLQAGANEQFF	TGTGCCAGCAGCTTACAAGCGGGAGCTAATGAGCAGTTCTTC	47420	14	clonotype37	clonotype37_consensus_3	Liver	Liver_cDNA_AGTGTCAAGAGTACAT-1	NKG7_Th1
1473	AGTGTCAAGAGTACAT-8_contig_2	TRUE	565	TRA	TRAV16	None	TRAJ57	TRAC	TRUE	TRUE	CALRLTQGGSEKLVF	TGTGCTCTAAGACTAACTCAGGGCGGATCTGAAAAGCTGGTCTTT	11850	2	clonotype37	clonotype37_consensus_2	Liver	Liver_cDNA_AGTGTCAAGAGTACAT-1	NKG7_Th1
1474	AGTGTCAAGAGTACAT-8_contig_3	TRUE	500	TRA	TRAV12-2	None	TRAJ48	TRAC	TRUE	TRUE	CAVMPPFISNFGNEKLTF	TGTGCCGTGATGCCCCCTTTTATATCTAACTTTGGAAATGAGAAATTAACCTTT	6430	8	clonotype37	clonotype37_consensus_1	Liver	Liver_cDNA_AGTGTCAAGAGTACAT-1	NKG7_Th1
1475	AGTGTCAAGGATGTAT-15_contig_1	TRUE	653	TRB	TRBV5-4	None	TRBJ2-7	TRBC2	TRUE	TRUE	CASSLRGPSGAEQYF	TGTGCCAGCAGCCTCCGGGGCCCCTCAGGAGCCGAGCAGTACTTC	10268	4	clonotype891	clonotype891_consensus_1	Small.intestine	Small.intestine_cDNA_AGTGTCAAGGATGTAT-1	RGS1_TRM
1476	AGTGTCAAGGATGTAT-15_contig_2	TRUE	689	TRA	TRAV8-3	None	TRAJ45	TRAC	TRUE	TRUE	CAVGALYSGGGADGLTF	TGTGCTGTGGGTGCGTTATATTCAGGAGGAGGTGCTGACGGACTCACCTTT	15028	5	clonotype891	clonotype891_consensus_2	Small.intestine	Small.intestine_cDNA_AGTGTCAAGGATGTAT-1	RGS1_TRM
1477	AGTGTCAAGGATGTAT-15_contig_3	TRUE	478	TRB	TRBV7-2	None	TRBJ1-2	TRBC1	TRUE	FALSE	None	None	5376	1	clonotype891	None	Small.intestine	Small.intestine_cDNA_AGTGTCAAGGATGTAT-1	RGS1_TRM
1478	AGTGTCAAGTACGCCC-17_contig_1	TRUE	499	TRB	TRBV7-2	None	TRBJ2-2	TRBC2	TRUE	TRUE	CASSLKGHTGELFF	TGTGCCAGCAGCTTAAAGGGGCACACCGGGGAGCTGTTTTTT	7564	7	clonotype59	clonotype59_consensus_2	Stomach	Stomach_cDNA_AGTGTCAAGTACGCCC-1	KLF2_TCM
1479	AGTGTCAAGTACGCCC-17_contig_2	TRUE	524	TRA	TRAV5	None	TRAJ33	TRAC	TRUE	TRUE	CAESDRDSNYQLIW	TGTGCAGAGAGTGACCGGGATAGCAACTATCAGTTAATCTGG	34	1	clonotype59	clonotype59_consensus_3	Stomach	Stomach_cDNA_AGTGTCAAGTACGCCC-1	KLF2_TCM
1480	AGTGTCAAGTACGCCC-17_contig_3	TRUE	672	TRA	TRAV8-3	None	TRAJ13	TRAC	TRUE	TRUE	CAVGSAGGYQKVTF	TGTGCTGTGGGCTCCGCAGGGGGTTACCAGAAAGTTACCTTT	1010	1	clonotype59	clonotype59_consensus_1	Stomach	Stomach_cDNA_AGTGTCAAGTACGCCC-1	KLF2_TCM
1481	AGTGTCACAATGGAGC-16_contig_1	TRUE	633	TRB	TRBV19	None	TRBJ1-1	TRBC1	TRUE	TRUE	CASSVEVYTEAFF	TGTGCCAGTAGTGTCGAGGTGTACACTGAAGCTTTCTTT	3756	5	clonotype3160	clonotype3160_consensus_1	Spleen	Spleen_cDNA_AGTGTCACAATGGAGC-1	KLF2_TCM
1482	AGTGTCACAATGGAGC-16_contig_2	TRUE	485	TRA	TRAV21	None	TRAJ42	TRAC	TRUE	TRUE	CAVKEGSQGNLIF	TGTGCTGTGAAGGAAGGAAGCCAAGGAAATCTCATCTTT	17602	6	clonotype3160	clonotype3160_consensus_2	Spleen	Spleen_cDNA_AGTGTCACAATGGAGC-1	KLF2_TCM
1483	AGTGTCACACGAAACG-11_contig_1	TRUE	511	TRA	TRAV23/DV6	None	TRAJ9	TRAC	TRUE	TRUE	CAASRRTGGFKTIF	TGTGCAGCAAGCCGGCGGACTGGAGGCTTCAAAACTATCTTT	11178	4	clonotype893	clonotype893_consensus_1	Marrow	Marrow_cDNA_AGTGTCACACGAAACG-1	ITGB1_TN/CM
1484	AGTGTCACACGAAACG-11_contig_2	TRUE	518	TRB	TRBV6-5	None	TRBJ2-7	TRBC2	TRUE	TRUE	CASNAQGLSSYEQYF	TGTGCCAGCAACGCGCAGGGCCTAAGCTCCTACGAGCAGTACTTC	7806	8	clonotype893	clonotype893_consensus_2	Marrow	Marrow_cDNA_AGTGTCACACGAAACG-1	ITGB1_TN/CM
1485	AGTGTCACACTTGGAT-19_contig_1	TRUE	512	TRA	TRAV21	None	TRAJ57	TRAC	TRUE	TRUE	CAAPTQGGSEKLVF	TGTGCTGCCCCAACTCAGGGCGGATCTGAAAAGCTGGTCTTT	9598	6	clonotype3162	clonotype3162_consensus_1	Trachea	Trachea_cDNA_AGTGTCACACTTGGAT-1	LMNA_TRM
1486	AGTGTCACACTTGGAT-19_contig_2	TRUE	466	TRB	TRBV28	None	TRBJ1-5	TRBC1	TRUE	TRUE	CASRIVKGQPQHF	TGTGCCAGCAGGATAGTAAAGGGGCAGCCCCAGCATTTT	11894	8	clonotype3162	clonotype3162_consensus_2	Trachea	Trachea_cDNA_AGTGTCACACTTGGAT-1	LMNA_TRM
1487	AGTGTCACACTTGGAT-19_contig_3	TRUE	360	TRB	None	None	TRBJ2-3	TRBC2	FALSE	FALSE	None	None	2038	2	clonotype3162	None	Trachea	Trachea_cDNA_AGTGTCACACTTGGAT-1	LMNA_TRM
1488	AGTGTCAGTCTCCATC-16_contig_1	TRUE	476	TRA	TRAV13-2	None	TRAJ6	TRAC	TRUE	TRUE	CAEGPSGGSYIPTF	TGTGCAGAGGGCCCATCAGGAGGAAGCTACATACCTACATTT	7074	3	clonotype3169	clonotype3169_consensus_2	Spleen	Spleen_cDNA_AGTGTCAGTCTCCATC-1	KLF2_TCM
1489	AGTGTCAGTCTCCATC-16_contig_2	TRUE	507	TRB	TRBV12-3	None	TRBJ1-4	TRBC1	TRUE	TRUE	CASSPTGLTPGKLFF	TGTGCCAGCAGTCCCACCGGGCTCACCCCAGGAAAACTGTTTTTT	29858	12	clonotype3169	clonotype3169_consensus_1	Spleen	Spleen_cDNA_AGTGTCAGTCTCCATC-1	KLF2_TCM
1490	AGTGTCAGTTAAGATG-11_contig_1	TRUE	499	TRB	TRBV7-2	None	TRBJ2-1	TRBC2	TRUE	TRUE	CASSLQAGANEQFF	TGTGCCAGCAGCTTACAAGCGGGAGCTAATGAGCAGTTCTTC	28448	13	clonotype20	clonotype20_consensus_2	Marrow	Marrow_cDNA_AGTGTCAGTTAAGATG-1	NKG7_Th1
1491	AGTGTCAGTTAAGATG-11_contig_2	TRUE	559	TRA	TRAV12-2	None	TRAJ48	TRAC	TRUE	TRUE	CAVMPPFISNFGNEKLTF	TGTGCCGTGATGCCCCCTTTTATATCTAACTTTGGAAATGAGAAATTAACCTTT	10894	7	clonotype20	clonotype20_consensus_1	Marrow	Marrow_cDNA_AGTGTCAGTTAAGATG-1	NKG7_Th1
1492	AGTGTCATCACCGGGT-16_contig_1	TRUE	490	TRB	TRBV9	None	TRBJ2-2	TRBC2	TRUE	TRUE	CASSVGTGELFF	TGTGCCAGCAGCGTAGGTACCGGGGAGCTGTTTTTT	8912	8	clonotype3171	clonotype3171_consensus_2	Spleen	Spleen_cDNA_AGTGTCATCACCGGGT-1	GZMK_TEM
1493	AGTGTCATCACCGGGT-16_contig_2	TRUE	462	TRA	TRAV13-1	None	TRAJ9	TRAC	TRUE	TRUE	CAASKEPGGFKTIF	TGTGCAGCAAGTAAAGAACCTGGAGGCTTCAAAACTATCTTT	8202	4	clonotype3171	clonotype3171_consensus_1	Spleen	Spleen_cDNA_AGTGTCATCACCGGGT-1	GZMK_TEM
1494	AGTGTCATCGACGGAA-8_contig_1	TRUE	486	TRB	TRBV5-1	None	TRBJ2-1	TRBC2	TRUE	TRUE	CASSVTSGSLTNEQFF	TGCGCCAGCAGCGTAACTAGCGGGAGCCTCACCAATGAGCAGTTCTTC	39510	6	clonotype3175	clonotype3175_consensus_2	Liver	Liver_cDNA_AGTGTCATCGACGGAA-1	TNF_TRM
1495	AGTGTCATCGACGGAA-8_contig_2	TRUE	567	TRA	TRAV8-4	None	TRAJ49	TRAC	TRUE	TRUE	CAVSTNTGNQFYF	TGTGCTGTGAGCACGAACACCGGTAACCAGTTCTATTTT	34612	6	clonotype3175	clonotype3175_consensus_1	Liver	Liver_cDNA_AGTGTCATCGACGGAA-1	TNF_TRM
1496	AGTGTCATCTACTTAC-7_contig_1	TRUE	495	TRB	TRBV20-1	None	TRBJ2-1	TRBC2	TRUE	TRUE	CSAATTSFGEQFF	TGCAGTGCTGCTACCACTAGCTTCGGTGAGCAGTTCTTC	3838	2	clonotype3177	clonotype3177_consensus_2	Rectum	Rectum_cDNA_AGTGTCATCTACTTAC-1	MT1E_TRM
1497	AGTGTCATCTACTTAC-7_contig_2	TRUE	451	TRA	TRAV9-2	None	TRAJ9	TRAC	TRUE	TRUE	CALTRNTGGFKTIF	TGTGCTCTGACCCGAAATACTGGAGGCTTCAAAACTATCTTT	2752	1	clonotype3177	clonotype3177_consensus_1	Rectum	Rectum_cDNA_AGTGTCATCTACTTAC-1	MT1E_TRM
1498	AGTGTCATCTATCGCC-15_contig_1	TRUE	515	TRA	TRAV38-1	None	TRAJ16	TRAC	TRUE	TRUE	CAFMVLSDGQKLLF	TGTGCTTTCATGGTACTTTCAGATGGCCAGAAGCTGCTCTTT	11312	4	clonotype3178	clonotype3178_consensus_2	Small.intestine	Small.intestine_cDNA_AGTGTCATCTATCGCC-1	RGS1_TRM
1499	AGTGTCATCTATCGCC-15_contig_2	TRUE	652	TRB	TRBV5-6	None	TRBJ2-7	TRBC2	TRUE	TRUE	CASSTYRASPPHF	TGTGCCAGCAGTACCTACAGGGCCTCACCCCCCCACTTC	7220	2	clonotype3178	clonotype3178_consensus_1	Small.intestine	Small.intestine_cDNA_AGTGTCATCTATCGCC-1	RGS1_TRM
1500	AGTGTCATCTATGTGG-2_contig_1	TRUE	483	TRB	TRBV10-2	None	TRBJ2-1	TRBC2	TRUE	TRUE	CASEGTGNRTSGKYEQFF	TGCGCCAGCGAGGGGACGGGGAACCGGACTAGCGGGAAATATGAGCAGTTCTTC	3404	2	clonotype243	clonotype243_consensus_2	Bladder	Bladder_cDNA_AGTGTCATCTATGTGG-1	TNF_TRM
1501	AGTGTCATCTATGTGG-2_contig_2	TRUE	518	TRA	TRAV17	None	TRAJ47	TRAC	TRUE	TRUE	CARSFMEYGNKLVF	TGTGCTCGGTCGTTCATGGAATATGGAAACAAACTGGTCTTT	4688	2	clonotype243	clonotype243_consensus_1	Bladder	Bladder_cDNA_AGTGTCATCTATGTGG-1	TNF_TRM
1502	AGTGTCATCTATGTGG-2_contig_3	TRUE	426	TRB	TRBV3-1	None	TRBJ2-7	None	TRUE	FALSE	CASSQERLASISYEQYF	TGTGCCAGCAGCCAAGAAAGACTAGCCAGTATAAGTTACGAGCAGTACTTC	20	1	clonotype243	None	Bladder	Bladder_cDNA_AGTGTCATCTATGTGG-1	TNF_TRM
1503	AGTTGGTGTTGCTCCT-16_contig_1	TRUE	492	TRB	TRBV27	None	TRBJ1-6	TRBC1	TRUE	TRUE	CASSPVGPHSPLHF	TGTGCCAGCAGTCCCGTAGGTCCTCATTCACCCCTCCACTTT	6286	5	clonotype3189	clonotype3189_consensus_2	Spleen	Spleen_cDNA_AGTTGGTGTTGCTCCT-1	KLF2_TCM
1504	AGTTGGTGTTGCTCCT-16_contig_2	TRUE	618	TRA	TRAV3	None	TRAJ26	TRAC	TRUE	TRUE	CAVRDENYGQNFVF	TGTGCTGTGAGAGACGAGAACTATGGTCAGAATTTTGTCTTT	1090	2	clonotype3189	clonotype3189_consensus_1	Spleen	Spleen_cDNA_AGTTGGTGTTGCTCCT-1	KLF2_TCM
1505	AGTTGGTTCAAACGGG-8_contig_1	TRUE	495	TRB	TRBV27	None	TRBJ1-5	TRBC1	TRUE	TRUE	CASSPRTDSNQPQHF	TGTGCCAGCAGTCCTAGGACAGATAGCAATCAGCCCCAGCATTTT	37648	11	clonotype3190	clonotype3190_consensus_1	Liver	Liver_cDNA_AGTTGGTTCAAACGGG-1	LMNA_TRM
1506	AGTTGGTTCAAACGGG-8_contig_2	TRUE	618	TRA	TRAV3	None	TRAJ22	TRAC	TRUE	TRUE	CAVSGQGSARQLTF	TGTGCTGTGAGCGGCCAAGGTTCTGCAAGGCAACTGACCTTT	11768	2	clonotype3190	clonotype3190_consensus_3	Liver	Liver_cDNA_AGTTGGTTCAAACGGG-1	LMNA_TRM
1507	AGTTGGTTCAAACGGG-8_contig_3	TRUE	494	TRA	TRAV4	None	TRAJ15	TRAC	TRUE	TRUE	CLVAPNQAGTALIF	TGCCTCGTGGCTCCCAACCAGGCAGGAACTGCTCTGATCTTT	22624	8	clonotype3190	clonotype3190_consensus_2	Liver	Liver_cDNA_AGTTGGTTCAAACGGG-1	LMNA_TRM
1508	AGTTGGTTCAGTTCGA-11_contig_1	TRUE	449	TRA	TRAV39	None	TRAJ34	TRAC	TRUE	TRUE	CADPYNTDKLIF	TGTGCCGACCCGTATAACACCGACAAGCTCATCTTT	10326	3	clonotype3191	clonotype3191_consensus_2	Marrow	Marrow_cDNA_AGTTGGTTCAGTTCGA-1	LINC00861_TN
1509	AGTTGGTTCAGTTCGA-11_contig_2	TRUE	493	TRB	TRBV3-1	None	TRBJ1-1	TRBC1	TRUE	TRUE	CASLPDQYTEAFF	TGTGCCAGCTTGCCGGACCAATACACTGAAGCTTTCTTT	7798	3	clonotype3191	clonotype3191_consensus_3	Marrow	Marrow_cDNA_AGTTGGTTCAGTTCGA-1	LINC00861_TN
1510	AGTTGGTTCAGTTCGA-11_contig_3	TRUE	476	TRB	TRBV27	None	TRBJ1-5	TRBC1	TRUE	TRUE	CASRTSWYQPQHF	TGTGCCAGCCGAACTAGTTGGTATCAGCCCCAGCATTTT	5998	3	clonotype3191	clonotype3191_consensus_1	Marrow	Marrow_cDNA_AGTTGGTTCAGTTCGA-1	LINC00861_TN
1511	AGTTGGTTCCTAAGTG-16_contig_1	TRUE	511	TRB	TRBV14	None	TRBJ2-7	TRBC2	TRUE	TRUE	CASSLRAGPYEQYF	TGTGCCAGCAGCCTCCGCGCCGGACCCTACGAGCAGTACTTC	3604	2	clonotype3192	clonotype3192_consensus_1	Spleen	Spleen_cDNA_AGTTGGTTCCTAAGTG-1	KLF2_TCM
1512	AGTTGGTTCCTAAGTG-16_contig_2	TRUE	544	TRA	TRAV12-2	None	TRAJ48	TRAC	TRUE	TRUE	CAVRPGENEKLTF	TGTGCCGTGCGCCCCGGCGAAAATGAGAAATTAACCTTT	4154	1	clonotype3192	clonotype3192_consensus_2	Spleen	Spleen_cDNA_AGTTGGTTCCTAAGTG-1	KLF2_TCM
1513	AGTTGGTTCTCACATT-19_contig_1	TRUE	490	TRB	TRBV3-1	None	TRBJ1-3	TRBC1	TRUE	TRUE	CASSQVGSGNTIYF	TGTGCCAGCAGCCAAGTAGGGTCTGGAAACACCATATATTTT	1950	3	clonotype3193	clonotype3193_consensus_1	Trachea	Trachea_cDNA_AGTTGGTTCTCACATT-1	TNF_TRM
1514	AGTTGGTTCTCACATT-19_contig_2	TRUE	525	TRA	TRAV17	None	TRAJ47	TRAC	TRUE	TRUE	CATDLYGNKLVF	TGTGCTACGGACCTATATGGAAACAAGCTGGTCTTT	2414	2	clonotype3193	clonotype3193_consensus_2	Trachea	Trachea_cDNA_AGTTGGTTCTCACATT-1	TNF_TRM
1515	ATAACGCAGTGACATA-10_contig_1	TRUE	514	TRA	TRAV23/DV6	None	TRAJ32	TRAC	TRUE	TRUE	CAASKGGGATNKLIF	TGTGCAGCAAGCAAAGGTGGTGGTGCTACAAACAAGCTCATCTTT	3494	3	clonotype3195	clonotype3195_consensus_1	Lymph.node	Lymph.node_cDNA_ATAACGCAGTGACATA-1	CTLA4_Treg
1516	ATAACGCAGTGACATA-10_contig_2	TRUE	576	TRB	TRBV11-2	None	TRBJ2-1	TRBC2	TRUE	TRUE	CASRGGLTYNEQFF	TGTGCCAGCCGTGGGGGACTGACCTACAATGAGCAGTTCTTC	18686	14	clonotype3195	clonotype3195_consensus_2	Lymph.node	Lymph.node_cDNA_ATAACGCAGTGACATA-1	CTLA4_Treg
1517	ATAACGCCATTATCTC-3_contig_1	TRUE	496	TRB	TRBV7-2	None	TRBJ1-2	TRBC1	TRUE	TRUE	CASSLDRSYGYTF	TGTGCCAGCAGCTTAGACCGAAGCTATGGCTACACCTTC	23364	5	clonotype3200	clonotype3200_consensus_1	Blood	Blood_cDNA_ATAACGCCATTATCTC-1	ITGB1_TN/CM
1518	ATAACGCCATTATCTC-3_contig_2	TRUE	518	TRA	TRAV39	None	TRAJ54	TRAC	TRUE	TRUE	CAPSRGGGAQKLVF	TGTGCCCCATCACGAGGGGGGGGAGCCCAGAAGCTGGTATTT	23242	7	clonotype3200	clonotype3200_consensus_2	Blood	Blood_cDNA_ATAACGCCATTATCTC-1	ITGB1_TN/CM
1519	ATAACGCCATTATCTC-3_contig_3	TRUE	391	TRB	None	None	TRBJ2-2	TRBC2	FALSE	FALSE	None	None	2072	1	clonotype3200	None	Blood	Blood_cDNA_ATAACGCCATTATCTC-1	ITGB1_TN/CM
1520	ATAACGCGTCCAACTA-2_contig_1	TRUE	663	TRB	TRBV19	None	TRBJ1-1	TRBC1	TRUE	TRUE	CASSTQATGLHTEAFF	TGTGCCAGTAGTACCCAGGCGACAGGTCTGCACACTGAAGCTTTCTTT	5588	2	clonotype3202	clonotype3202_consensus_2	Bladder	Bladder_cDNA_ATAACGCGTCCAACTA-1	TNF_TRM
1521	ATAACGCGTCCAACTA-2_contig_2	TRUE	502	TRB	TRBV7-2	None	TRBJ2-1	TRBC2	TRUE	TRUE	CASSSTGTRSDEQFF	TGTGCCAGCAGCTCTACCGGGACTAGGTCTGATGAGCAGTTCTTC	8882	6	clonotype3202	clonotype3202_consensus_3	Bladder	Bladder_cDNA_ATAACGCGTCCAACTA-1	TNF_TRM
1522	ATAACGCGTCCAACTA-2_contig_3	TRUE	570	TRA	TRAV8-4	None	TRAJ7	TRAC	TRUE	TRUE	CAVSDRRGNNRLAF	TGTGCTGTGAGTGATCGTAGAGGGAACAACAGACTCGCTTTT	1324	1	clonotype3202	clonotype3202_consensus_1	Bladder	Bladder_cDNA_ATAACGCGTCCAACTA-1	TNF_TRM
1523	ATAACGCGTCCGTTAA-11_contig_1	TRUE	459	TRA	TRAV13-1	None	TRAJ35	TRAC	TRUE	TRUE	CAASQGFGNVLHC	TGTGCAGCAAGTCAAGGCTTTGGGAATGTGCTGCATTGC	5856	2	clonotype3203	clonotype3203_consensus_1	Marrow	Marrow_cDNA_ATAACGCGTCCGTTAA-1	GZMK_TEM
1524	ATAACGCGTCCGTTAA-11_contig_2	TRUE	524	TRB	TRBV20-1	None	TRBJ2-1	TRBC2	TRUE	TRUE	CSALKLAGGPNEQFF	TGCAGTGCTCTAAAACTAGCGGGAGGGCCTAATGAGCAGTTCTTC	11350	7	clonotype3203	clonotype3203_consensus_2	Marrow	Marrow_cDNA_ATAACGCGTCCGTTAA-1	GZMK_TEM
1525	ATAACGCGTGCTTCTC-2_contig_1	TRUE	463	TRA	TRAV9-2	None	TRAJ53	TRAC	TRUE	TRUE	CALMSGGSNYKLTF	TGTGCTCTGATGAGTGGAGGTAGCAACTATAAACTGACATTT	94	1	clonotype714	clonotype714_consensus_2	Bladder	Bladder_cDNA_ATAACGCGTGCTTCTC-1	TNF_TRM
1526	ATAACGCGTGCTTCTC-2_contig_2	TRUE	496	TRB	TRBV7-2	None	TRBJ2-3	TRBC2	TRUE	TRUE	CASSLQGSDTQYF	TGTGCCAGCAGCTTGCAGGGTTCAGATACGCAGTATTTT	6614	7	clonotype714	clonotype714_consensus_1	Bladder	Bladder_cDNA_ATAACGCGTGCTTCTC-1	TNF_TRM
1527	ATAACGCTCACGACTA-16_contig_1	TRUE	475	TRB	TRBV2	None	TRBJ1-3	TRBC1	TRUE	TRUE	CASSEAGGPGNTIYF	TGTGCCAGCAGTGAGGCAGGAGGGCCTGGAAACACCATATATTTT	2638	2	clonotype3210	clonotype3210_consensus_2	Spleen	Spleen_cDNA_ATAACGCTCACGACTA-1	KLF2_TCM
1528	ATAACGCTCACGACTA-16_contig_2	TRUE	486	TRA	TRAV4	None	TRAJ3	TRAC	TRUE	TRUE	CLVASYSSASKIIF	TGCCTCGTGGCCTCGTACAGCAGTGCTTCCAAGATAATCTTT	6766	2	clonotype3210	clonotype3210_consensus_1	Spleen	Spleen_cDNA_ATAACGCTCACGACTA-1	KLF2_TCM
1529	ATAACGCTCACGACTA-16_contig_3	TRUE	315	TRB	None	None	TRBJ2-3	TRBC2	FALSE	FALSE	None	None	1478	2	clonotype3210	None	Spleen	Spleen_cDNA_ATAACGCTCACGACTA-1	KLF2_TCM
1530	ATAACGCTCAGGTTCA-10_contig_1	TRUE	637	TRA	TRAV8-6	None	TRAJ44	TRAC	TRUE	TRUE	CAVTRTGTASKLTF	TGTGCTGTGACTCGTACCGGCACTGCCAGTAAACTCACCTTT	2958	2	clonotype3211	clonotype3211_consensus_2	Lymph.node	Lymph.node_cDNA_ATAACGCTCAGGTTCA-1	STMN1_TCM
1531	ATAACGCTCAGGTTCA-10_contig_2	TRUE	517	TRB	TRBV14	None	TRBJ2-7	TRBC2	TRUE	TRUE	CASSQRLGQPMDEQYF	TGTGCCAGCAGCCAAAGGTTGGGACAACCTATGGACGAGCAGTACTTC	3268	2	clonotype3211	clonotype3211_consensus_1	Lymph.node	Lymph.node_cDNA_ATAACGCTCAGGTTCA-1	STMN1_TCM
1532	ATAACGCTCCGAGCCA-3_contig_1	TRUE	500	TRA	TRAV25	None	TRAJ33	TRAC	TRUE	TRUE	CAGRSNYQLIW	TGTGCAGGGCGTAGCAACTATCAGTTAATCTGG	21314	3	clonotype3212	clonotype3212_consensus_2	Blood	Blood_cDNA_ATAACGCTCCGAGCCA-1	ITGB1_TN/CM
1533	ATAACGCTCCGAGCCA-3_contig_2	TRUE	495	TRB	TRBV27	None	TRBJ2-7	TRBC2	TRUE	TRUE	CASSPSRQGGLEQYF	TGTGCCAGCAGCCCTAGTCGACAGGGCGGGTTAGAGCAGTACTTC	29744	4	clonotype3212	clonotype3212_consensus_1	Blood	Blood_cDNA_ATAACGCTCCGAGCCA-1	ITGB1_TN/CM
1534	ATAACGCTCCGAGCCA-3_contig_3	TRUE	437	TRA	TRAV8-6	None	None	TRAC	FALSE	FALSE	None	None	11952	2	clonotype3212	None	Blood	Blood_cDNA_ATAACGCTCCGAGCCA-1	ITGB1_TN/CM
1535	ATAACGCTCTTCTGGC-17_contig_1	TRUE	488	TRB	TRBV10-3	None	TRBJ2-5	TRBC2	TRUE	TRUE	CAISARGGLAGGSQETQYF	TGTGCCATCAGTGCCAGAGGGGGACTAGCGGGAGGTTCCCAAGAGACCCAGTACTTC	3956	5	clonotype3217	clonotype3217_consensus_1	Stomach	Stomach_cDNA_ATAACGCTCTTCTGGC-1	KLF2_TCM
1536	ATAACGCTCTTCTGGC-17_contig_2	TRUE	574	TRA	TRAV8-1	None	TRAJ9	TRAC	TRUE	TRUE	CAVRVNTGGFKTIF	TGTGCCGTGAGGGTAAATACTGGAGGCTTCAAAACTATCTTT	1844	2	clonotype3217	clonotype3217_consensus_2	Stomach	Stomach_cDNA_ATAACGCTCTTCTGGC-1	KLF2_TCM
1537	ATAAGAGAGTGCAAGC-10_contig_1	TRUE	494	TRB	TRBV15	None	TRBJ2-7	TRBC2	TRUE	TRUE	CATSPMDSTTKQYF	TGTGCCACCAGCCCTATGGACAGTACTACGAAGCAGTACTTC	2726	6	clonotype3220	clonotype3220_consensus_2	Lymph.node	Lymph.node_cDNA_ATAAGAGAGTGCAAGC-1	STMN1_TCM
1538	ATAAGAGAGTGCAAGC-10_contig_2	TRUE	517	TRA	TRAV29/DV5	None	TRAJ27	TRAC	TRUE	TRUE	CAARGLNTNAGKSTF	TGTGCAGCAAGGGGCCTAAACACCAATGCAGGCAAATCAACCTTT	14394	4	clonotype3220	clonotype3220_consensus_1	Lymph.node	Lymph.node_cDNA_ATAAGAGAGTGCAAGC-1	STMN1_TCM
1539	ATAAGAGAGTGCAAGC-10_contig_3	TRUE	486	TRB	TRBV24-1	None	TRBJ1-2	TRBC1	TRUE	FALSE	None	None	2282	2	clonotype3220	None	Lymph.node	Lymph.node_cDNA_ATAAGAGAGTGCAAGC-1	STMN1_TCM
1540	ATAAGAGCAGCATGAG-10_contig_1	TRUE	519	TRA	TRAV36/DV7	None	TRAJ45	TRAC	TRUE	TRUE	CAARDSGGGADGLTF	TGTGCTGCGAGGGATTCAGGAGGAGGTGCTGACGGACTCACCTTT	13000	3	clonotype3225	clonotype3225_consensus_2	Lymph.node	Lymph.node_cDNA_ATAAGAGCAGCATGAG-1	STMN1_TCM
1541	ATAAGAGCAGCATGAG-10_contig_2	TRUE	481	TRB	TRBV18	None	TRBJ2-6	TRBC2	TRUE	TRUE	CASSRGAPGANVLTF	TGTGCCAGCTCACGCGGAGCCCCCGGGGCCAACGTCCTGACTTTC	3084	1	clonotype3225	clonotype3225_consensus_1	Lymph.node	Lymph.node_cDNA_ATAAGAGCAGCATGAG-1	STMN1_TCM
1542	ATAAGAGGTAGCTCCG-1_contig_1	TRUE	574	TRA	TRAV8-1	None	TRAJ42	TRAC	TRUE	TRUE	CAVSYGGSQGNLIF	TGTGCCGTTTCTTATGGAGGAAGCCAAGGAAATCTCATCTTT	6078	3	clonotype3229	clonotype3229_consensus_2	Common.bile.duct	Common.bile.duct_cDNA_ATAAGAGGTAGCTCCG-1	TNF_TRM
1543	ATAAGAGGTAGCTCCG-1_contig_2	TRUE	469	TRB	TRBV2	None	TRBJ2-1	TRBC2	TRUE	TRUE	CASSEVGPRKFF	TGTGCCAGCAGTGAAGTGGGGCCCAGGAAATTCTTC	6250	7	clonotype3229	clonotype3229_consensus_1	Common.bile.duct	Common.bile.duct_cDNA_ATAAGAGGTAGCTCCG-1	TNF_TRM
1544	ATAAGAGGTGCCTGCA-7_contig_1	TRUE	462	TRA	TRAV13-1	None	TRAJ44	TRAC	TRUE	TRUE	CAASIPGTASKLTF	TGTGCAGCAAGTATCCCCGGCACTGCCAGTAAACTCACCTTT	2408	2	clonotype3230	clonotype3230_consensus_2	Rectum	Rectum_cDNA_ATAAGAGGTGCCTGCA-1	MT1E_TRM
1545	ATAAGAGGTGCCTGCA-7_contig_2	TRUE	492	TRB	TRBV6-6	None	TRBJ2-1	TRBC2	TRUE	TRUE	CASSYLDYNEQFF	TGTGCCAGCAGTTATCTGGACTACAATGAGCAGTTCTTC	9598	5	clonotype3230	clonotype3230_consensus_1	Rectum	Rectum_cDNA_ATAAGAGGTGCCTGCA-1	MT1E_TRM
1546	ATAAGAGTCATCTGTT-16_contig_1	TRUE	501	TRA	TRAV12-3	None	TRAJ54	TRAC	TRUE	TRUE	CAMSRIQGAQKLVF	TGTGCAATGAGTCGGATTCAGGGAGCCCAGAAGCTGGTATTT	2030	2	clonotype3234	clonotype3234_consensus_1	Spleen	Spleen_cDNA_ATAAGAGTCATCTGTT-1	KLF2_TCM
1547	ATAAGAGTCATCTGTT-16_contig_2	TRUE	663	TRB	TRBV5-6	None	TRBJ2-4	TRBC2	TRUE	TRUE	CASRMGEGQGLNIQYF	TGTGCCAGCAGGATGGGAGAGGGACAGGGATTAAACATTCAGTACTTC	8668	5	clonotype3234	clonotype3234_consensus_2	Spleen	Spleen_cDNA_ATAAGAGTCATCTGTT-1	KLF2_TCM
1548	ATAAGAGTCGTACCGG-11_contig_1	TRUE	490	TRB	TRBV3-1	None	TRBJ2-5	TRBC2	TRUE	TRUE	CASSQNGETQYF	TGTGCCAGCAGCCAAAACGGCGAGACCCAGTACTTC	3534	1	clonotype3236	clonotype3236_consensus_2	Marrow	Marrow_cDNA_ATAAGAGTCGTACCGG-1	LINC00861_TN
1549	ATAAGAGTCGTACCGG-11_contig_2	TRUE	459	TRA	TRAV13-1	None	TRAJ15	TRAC	TRUE	TRUE	CAASGQAGTALIF	TGTGCAGCAAGTGGGCAGGCAGGAACTGCTCTGATCTTT	10032	4	clonotype3236	clonotype3236_consensus_1	Marrow	Marrow_cDNA_ATAAGAGTCGTACCGG-1	LINC00861_TN
1550	ATAAGAGTCTATCGCC-17_contig_1	TRUE	466	TRB	TRBV2	None	TRBJ2-1	TRBC2	TRUE	TRUE	CASSGRLSEQFF	TGTGCCAGCAGTGGGAGGTTGAGTGAGCAGTTCTTC	2306	4	clonotype3237	clonotype3237_consensus_1	Stomach	Stomach_cDNA_ATAAGAGTCTATCGCC-1	LMNA_TRM
1551	ATAAGAGTCTATCGCC-17_contig_2	TRUE	489	TRA	TRAV4	None	TRAJ49	TRAC	TRUE	TRUE	CLVGDFSGNQFYF	TGCCTCGTGGGTGACTTCTCCGGTAACCAGTTCTATTTT	266	1	clonotype3237	clonotype3237_consensus_2	Stomach	Stomach_cDNA_ATAAGAGTCTATCGCC-1	LMNA_TRM
1552	ATAAGAGTCTATCGCC-17_contig_3	TRUE	622	TRB	TRBV23-1	None	TRBJ2-3	TRBC2	TRUE	FALSE	None	None	830	3	clonotype3237	None	Stomach	Stomach_cDNA_ATAAGAGTCTATCGCC-1	LMNA_TRM
1553	ATAGACCAGCAATCTC-15_contig_1	TRUE	573	TRA	TRAV8-4	None	TRAJ42	TRAC	TRUE	TRUE	CAVVPLRGSQGNLIF	TGTGCTGTGGTCCCTCTGAGGGGAAGCCAAGGAAATCTCATCTTT	7606	3	clonotype3240	clonotype3240_consensus_2	Small.intestine	Small.intestine_cDNA_ATAGACCAGCAATCTC-1	LMNA_TRM
1554	ATAGACCAGCAATCTC-15_contig_2	TRUE	473	TRB	TRBV10-3	None	TRBJ2-4	TRBC2	TRUE	TRUE	CAGTSSAAKNIQYF	TGTGCCGGCACCTCTAGCGCCGCCAAAAACATTCAGTACTTC	12010	6	clonotype3240	clonotype3240_consensus_1	Small.intestine	Small.intestine_cDNA_ATAGACCAGCAATCTC-1	LMNA_TRM
1555	ATAGACCAGCAATCTC-15_contig_3	TRUE	512	TRB	TRBV18	None	TRBJ2-7	TRBC2	TRUE	TRUE	CASSPGTSIHEQYF	TGTGCCAGCTCACCCGGGACTAGCATCCACGAGCAGTACTTC	4078	2	clonotype3240	clonotype3240_consensus_3	Small.intestine	Small.intestine_cDNA_ATAGACCAGCAATCTC-1	LMNA_TRM
1556	ATAGACCAGTGGGATC-11_contig_1	TRUE	487	TRB	TRBV5-1	None	TRBJ2-2	TRBC2	TRUE	TRUE	CASRATGTYTGELFF	TGCGCCAGCAGGGCAACGGGAACTTACACCGGGGAGCTGTTTTTT	1452	4	clonotype3244	clonotype3244_consensus_2	Marrow	Marrow_cDNA_ATAGACCAGTGGGATC-1	ITGB1_TN/CM
1557	ATAGACCAGTGGGATC-11_contig_2	TRUE	540	TRA	TRAV8-4	None	TRAJ43	None	TRUE	TRUE	CAVIRKDNDMRF	TGTGCTGTGATTCGAAAGGATAATGACATGCGCTTT	3010	1	clonotype3244	clonotype3244_consensus_1	Marrow	Marrow_cDNA_ATAGACCAGTGGGATC-1	ITGB1_TN/CM
1558	ATAGACCAGTGGGATC-11_contig_3	TRUE	480	TRA	TRAV39	None	TRAJ45	TRAC	TRUE	FALSE	CHLLLCRGLRIGGGADGLTF	TGCCACCTACTTCTGTGCCGTGGACTTCGGATTGGAGGAGGTGCTGACGGACTCACCTTT	1656	2	clonotype3244	None	Marrow	Marrow_cDNA_ATAGACCAGTGGGATC-1	ITGB1_TN/CM
1559	ATAGACCGTACATGTC-19_contig_1	TRUE	499	TRB	TRBV7-8	None	TRBJ2-1	TRBC2	TRUE	TRUE	CASSLSIYNEQFF	TGTGCCAGCAGCTTAAGTATTTACAATGAGCAGTTCTTC	6020	8	clonotype3252	clonotype3252_consensus_1	Trachea	Trachea_cDNA_ATAGACCGTACATGTC-1	TNF_TRM
1560	ATAGACCGTACATGTC-19_contig_2	TRUE	455	TRA	TRAV2	None	TRAJ15	TRAC	TRUE	TRUE	CAVVFNQAGTALIF	TGTGCTGTGGTTTTCAACCAGGCAGGAACTGCTCTGATCTTT	4898	4	clonotype3252	clonotype3252_consensus_2	Trachea	Trachea_cDNA_ATAGACCGTACATGTC-1	TNF_TRM
1561	ATAGACCGTATCACCA-3_contig_1	TRUE	522	TRA	TRAV2	None	TRAJ10	TRAC	TRUE	TRUE	CAVSFTGGGNKLTF	TGTGCTGTTTCTTTCACGGGAGGAGGAAACAAACTCACCTTT	11868	1	clonotype3255	clonotype3255_consensus_1	Blood	Blood_cDNA_ATAGACCGTATCACCA-1	GZMK_TEM
1562	ATAGACCGTATCACCA-3_contig_2	TRUE	558	TRB	TRBV30	None	TRBJ2-7	TRBC2	TRUE	TRUE	CAWSVFRLAGDEQYF	TGTGCCTGGAGTGTATTTCGGCTAGCGGGAGACGAGCAGTACTTC	18892	7	clonotype3255	clonotype3255_consensus_2	Blood	Blood_cDNA_ATAGACCGTATCACCA-1	GZMK_TEM
1563	ATAGACCGTATCACCA-3_contig_3	TRUE	492	TRA	TRAV9-2	None	TRAJ32	TRAC	TRUE	FALSE	CSRGATNKLIF	TGCTCTCGTGGTGCTACAAACAAGCTCATCTTT	7628	5	clonotype3255	None	Blood	Blood_cDNA_ATAGACCGTATCACCA-1	GZMK_TEM
1564	ATAGACCGTTAAGAAC-16_contig_1	TRUE	472	TRB	TRBV28	None	TRBJ1-5	TRBC1	TRUE	TRUE	CASSPPRHSNQPQHF	TGTGCCAGCAGTCCCCCCCGTCATAGCAATCAGCCCCAGCATTTT	8196	7	clonotype3258	clonotype3258_consensus_2	Spleen	Spleen_cDNA_ATAGACCGTTAAGAAC-1	KLF2_TCM
1565	ATAGACCGTTAAGAAC-16_contig_2	TRUE	482	TRA	TRAV38-2/DV8	None	TRAJ20	TRAC	TRUE	TRUE	CAYNDYKLSF	TGTGCTTATAACGACTACAAGCTCAGCTTT	11774	5	clonotype3258	clonotype3258_consensus_1	Spleen	Spleen_cDNA_ATAGACCGTTAAGAAC-1	KLF2_TCM
1566	ATAGACCGTTGTACAC-10_contig_1	TRUE	492	TRB	TRBV20-1	None	TRBJ1-6	TRBC1	TRUE	TRUE	CSAPSLNSPLHF	TGCAGTGCCCCGAGCCTGAATTCACCCCTCCACTTT	1430	3	clonotype3259	clonotype3259_consensus_1	Lymph.node	Lymph.node_cDNA_ATAGACCGTTGTACAC-1	STMN1_TCM
1567	ATAGACCGTTGTACAC-10_contig_2	TRUE	503	TRA	TRAV25	None	TRAJ28	TRAC	TRUE	TRUE	CATGAGSYQLTF	TGTGCAACCGGGGCTGGGAGTTACCAACTCACTTTC	2564	2	clonotype3259	clonotype3259_consensus_3	Lymph.node	Lymph.node_cDNA_ATAGACCGTTGTACAC-1	STMN1_TCM
1568	ATAGACCGTTGTACAC-10_contig_3	TRUE	682	TRA	TRAV8-3	None	TRAJ38	TRAC	TRUE	TRUE	CAVGARAGNNRKLIW	TGTGCTGTGGGTGCGCGTGCTGGCAACAACCGTAAGCTGATTTGG	6130	3	clonotype3259	clonotype3259_consensus_2	Lymph.node	Lymph.node_cDNA_ATAGACCGTTGTACAC-1	STMN1_TCM
1569	ATAGACCGTTGTACAC-10_contig_4	TRUE	503	TRA	TRAV26-1	None	TRAJ49	TRAC	TRUE	FALSE	None	None	1166	1	clonotype3259	None	Lymph.node	Lymph.node_cDNA_ATAGACCGTTGTACAC-1	STMN1_TCM
1570	ATAGACCTCCATGAAC-17_contig_1	TRUE	501	TRB	TRBV7-9	None	TRBJ1-1	TRBC1	TRUE	TRUE	CASSLKGSGTEAFF	TGTGCCAGCAGCTTAAAAGGTAGTGGGACTGAAGCTTTCTTT	4008	3	clonotype34	clonotype34_consensus_1	Stomach	Stomach_cDNA_ATAGACCTCCATGAAC-1	RGS1_TRM
1571	ATAGACCTCCATGAAC-17_contig_2	TRUE	569	TRA	TRAV22	None	TRAJ41	TRAC	TRUE	TRUE	CAVTKLGNSGYALNF	TGTGCTGTGACAAAGTTAGGAAATTCCGGGTATGCACTCAACTTC	430	2	clonotype34	clonotype34_consensus_2	Stomach	Stomach_cDNA_ATAGACCTCCATGAAC-1	RGS1_TRM
1572	ATAGACCTCCATGAAC-17_contig_3	TRUE	393	TRB	None	None	TRBJ2-3	TRBC2	FALSE	FALSE	None	None	1752	1	clonotype34	None	Stomach	Stomach_cDNA_ATAGACCTCCATGAAC-1	RGS1_TRM
1573	ATAGACCTCCTGTAGA-16_contig_1	TRUE	626	TRA	TRAV5	None	TRAJ4	TRAC	TRUE	TRUE	CAESLSGGYNKLIF	TGTGCAGAGTCTCTTTCTGGTGGCTACAATAAGCTGATTTTT	10984	7	clonotype3260	clonotype3260_consensus_1	Spleen	Spleen_cDNA_ATAGACCTCCTGTAGA-1	KLF2_TCM
1574	ATAGACCTCCTGTAGA-16_contig_2	TRUE	513	TRB	TRBV18	None	TRBJ2-7	TRBC2	TRUE	TRUE	CASSPGGSYEQYF	TGTGCCAGCTCACCGGGGGGCTCCTACGAGCAGTACTTC	3608	4	clonotype3260	clonotype3260_consensus_2	Spleen	Spleen_cDNA_ATAGACCTCCTGTAGA-1	KLF2_TCM
1575	ATCACGAAGACAGAGA-11_contig_1	TRUE	492	TRB	TRBV27	None	TRBJ1-1	TRBC1	TRUE	TRUE	CASSSGGAVTEAFF	TGTGCCAGCAGTTCAGGGGGCGCTGTCACTGAAGCTTTCTTT	12678	5	clonotype3262	clonotype3262_consensus_1	Marrow	Marrow_cDNA_ATCACGAAGACAGAGA-1	GZMK_TEM
1576	ATCACGAAGACAGAGA-11_contig_2	TRUE	485	TRA	TRAV20	None	TRAJ43	TRAC	TRUE	TRUE	CAVQAGNNDMRF	TGTGCTGTGCAGGCGGGAAACAATGACATGCGCTTT	6752	2	clonotype3262	clonotype3262_consensus_2	Marrow	Marrow_cDNA_ATCACGAAGACAGAGA-1	GZMK_TEM
1577	ATCACGAAGACGCAAC-3_contig_1	TRUE	496	TRB	TRBV7-2	None	TRBJ2-6	TRBC2	TRUE	TRUE	CAGRGTGANVLTF	TGTGCCGGACGGGGTACCGGGGCCAACGTCCTGACTTTC	56702	13	clonotype3263	clonotype3263_consensus_2	Blood	Blood_cDNA_ATCACGAAGACGCAAC-1	LINC00861_TN
1578	ATCACGAAGACGCAAC-3_contig_2	TRUE	482	TRA	TRAV21	None	TRAJ57	TRAC	TRUE	TRUE	CAVDEGGSEKLVF	TGTGCTGTGGACGAGGGCGGATCTGAAAAGCTGGTCTTT	9744	5	clonotype3263	clonotype3263_consensus_1	Blood	Blood_cDNA_ATCACGAAGACGCAAC-1	LINC00861_TN
1579	ATCACGAAGCTAGCCC-17_contig_1	TRUE	526	TRB	TRBV2	None	TRBJ2-7	TRBC2	TRUE	TRUE	CASKPLGGRYEQYF	TGTGCCAGCAAACCCCTAGGGGGTAGGTACGAGCAGTACTTC	3354	3	clonotype3267	clonotype3267_consensus_1	Stomach	Stomach_cDNA_ATCACGAAGCTAGCCC-1	CTLA4_Treg
1580	ATCACGAAGCTAGCCC-17_contig_2	TRUE	647	TRA	TRAV8-2	None	TRAJ16	TRAC	TRUE	TRUE	CVVSLDGQKLLF	TGTGTTGTGAGTCTAGATGGCCAGAAGCTGCTCTTT	10818	13	clonotype3267	clonotype3267_consensus_2	Stomach	Stomach_cDNA_ATCACGAAGCTAGCCC-1	CTLA4_Treg
1581	ATCACGAAGGCGCTCT-10_contig_1	TRUE	509	TRB	TRBV15	None	TRBJ1-1	TRBC1	TRUE	TRUE	CATSILRGAFMNTEAFF	TGTGCCACCAGCATCCTCCGGGGGGCCTTCATGAACACTGAAGCTTTCTTT	6668	2	clonotype3268	clonotype3268_consensus_2	Lymph.node	Lymph.node_cDNA_ATCACGAAGGCGCTCT-1	ITGB1_TN/CM
1582	ATCACGAAGGCGCTCT-10_contig_2	TRUE	549	TRA	TRAV12-1	None	TRAJ15	TRAC	TRUE	TRUE	CVESNQAGTALIF	TGTGTGGAATCGAACCAGGCAGGAACTGCTCTGATCTTT	1932	1	clonotype3268	clonotype3268_consensus_1	Lymph.node	Lymph.node_cDNA_ATCACGAAGGCGCTCT-1	ITGB1_TN/CM
1583	ATCACGAAGTACGCGA-3_contig_1	TRUE	472	TRB	TRBV28	None	TRBJ2-1	TRBC2	TRUE	TRUE	CASSTRGNGANEQFF	TGTGCCAGCAGTACCCGGGGGAACGGCGCCAATGAGCAGTTCTTC	24426	4	clonotype3269	clonotype3269_consensus_2	Blood	Blood_cDNA_ATCACGAAGTACGCGA-1	LINC00861_TN
1584	ATCACGAAGTACGCGA-3_contig_2	TRUE	577	TRA	TRAV8-1	None	TRAJ26	TRAC	TRUE	TRUE	CAVKGWDNYGQNFVF	TGTGCCGTGAAGGGCTGGGATAACTATGGTCAGAATTTTGTCTTT	2358	4	clonotype3269	clonotype3269_consensus_1	Blood	Blood_cDNA_ATCACGAAGTACGCGA-1	LINC00861_TN
1585	ATCACGAAGTACGCGA-3_contig_3	TRUE	320	TRB	None	None	TRBJ2-3	TRBC2	FALSE	FALSE	None	None	4164	3	clonotype3269	None	Blood	Blood_cDNA_ATCACGAAGTACGCGA-1	LINC00861_TN
1586	ATCACGACAGCTATTG-10_contig_1	TRUE	490	TRA	TRAV1-1	None	TRAJ44	TRAC	TRUE	TRUE	CAVKTGTASKLTF	TGCGCTGTGAAGACCGGCACTGCCAGTAAACTCACCTTT	324	2	clonotype3270	clonotype3270_consensus_1	Lymph.node	Lymph.node_cDNA_ATCACGACAGCTATTG-1	STMN1_TCM
1587	ATCACGACAGCTATTG-10_contig_2	TRUE	504	TRB	TRBV12-3	None	TRBJ2-7	TRBC2	TRUE	TRUE	CASSLGVGSYEQYF	TGTGCCAGCAGTTTAGGGGTTGGGTCCTACGAGCAGTACTTC	16642	6	clonotype3270	clonotype3270_consensus_2	Lymph.node	Lymph.node_cDNA_ATCACGACAGCTATTG-1	STMN1_TCM
1588	ATCACGACAGCTATTG-10_contig_3	TRUE	605	TRB	TRBV21-1	None	TRBJ1-2	TRBC1	TRUE	FALSE	None	None	2476	1	clonotype3270	None	Lymph.node	Lymph.node_cDNA_ATCACGACAGCTATTG-1	STMN1_TCM
1589	ATCACGACATCCGTGG-7_contig_1	TRUE	483	TRB	TRBV5-1	None	TRBJ1-6	TRBC1	TRUE	TRUE	CASTTSTGVSSPLHF	TGCGCCAGCACAACTTCGACAGGGGTTAGTTCACCCCTCCACTTT	6306	5	clonotype3272	clonotype3272_consensus_1	Rectum	Rectum_cDNA_ATCACGACATCCGTGG-1	LMNA_TRM
1590	ATCACGACATCCGTGG-7_contig_2	TRUE	512	TRA	TRAV30	None	TRAJ45	TRAC	TRUE	TRUE	CGSSGGGADGLTF	TGTGGCTCCTCCGGAGGAGGTGCTGACGGACTCACCTTT	4140	2	clonotype3272	clonotype3272_consensus_2	Rectum	Rectum_cDNA_ATCACGACATCCGTGG-1	LMNA_TRM
1591	ATCACGAGTCAGCTAT-7_contig_1	TRUE	465	TRA	TRAV13-1	None	TRAJ5	TRAC	TRUE	TRUE	CAASSRNMGRRALTF	TGTGCAGCAAGTAGCAGAAACATGGGCAGGAGAGCACTTACTTTT	1600	2	clonotype3275	clonotype3275_consensus_2	Rectum	Rectum_cDNA_ATCACGAGTCAGCTAT-1	KLF2_TCM
1592	ATCACGAGTCAGCTAT-7_contig_2	TRUE	502	TRB	TRBV6-5	None	TRBJ2-2	TRBC2	TRUE	TRUE	CASSYSWDTGELFF	TGTGCCAGCAGTTACTCGTGGGACACCGGGGAGCTGTTTTTT	570	4	clonotype3275	clonotype3275_consensus_1	Rectum	Rectum_cDNA_ATCACGAGTCAGCTAT-1	KLF2_TCM
1593	ATCACGATCCGCAGTG-3_contig_1	TRUE	527	TRB	TRBV20-1	None	TRBJ2-5	TRBC2	TRUE	TRUE	CSAREFTGRYQETQYF	TGCAGTGCTAGAGAATTTACAGGGAGGTACCAAGAGACCCAGTACTTC	53626	13	clonotype3282	clonotype3282_consensus_2	Blood	Blood_cDNA_ATCACGATCCGCAGTG-1	ITGB1_TN/CM
1594	ATCACGATCCGCAGTG-3_contig_2	TRUE	455	TRA	TRAV9-2	None	TRAJ47	TRAC	TRUE	TRUE	CALSLSSRNKLVF	TGTGCTCTGAGCCTTTCCAGCCGAAACAAGCTGGTCTTT	8180	2	clonotype3282	clonotype3282_consensus_1	Blood	Blood_cDNA_ATCACGATCCGCAGTG-1	ITGB1_TN/CM
1595	ATCACGATCTATCGCC-16_contig_1	TRUE	574	TRA	TRAV29/DV5	None	TRAJ40	TRAC	TRUE	TRUE	CAASEKSTGTYKYIF	TGTGCAGCAAGCGAAAAATCAACGGGAACCTACAAATACATCTTT	5222	2	clonotype3284	clonotype3284_consensus_1	Spleen	Spleen_cDNA_ATCACGATCTATCGCC-1	KLF2_TCM
1596	ATCACGATCTATCGCC-16_contig_2	TRUE	504	TRB	TRBV18	None	TRBJ1-5	TRBC1	TRUE	TRUE	CASSQGKGEQPQHF	TGTGCCAGCTCACAGGGAAAGGGCGAACAGCCCCAGCATTTT	3480	3	clonotype3284	clonotype3284_consensus_2	Spleen	Spleen_cDNA_ATCACGATCTATCGCC-1	KLF2_TCM
1597	ATCACGATCTATCGCC-16_contig_3	TRUE	422	TRA	TRAV9-2	None	TRAJ38	TRAC	TRUE	FALSE	None	None	3484	1	clonotype3284	None	Spleen	Spleen_cDNA_ATCACGATCTATCGCC-1	KLF2_TCM
1598	ATCATCTAGAGTCGGT-15_contig_1	TRUE	499	TRA	TRAV20	None	TRAJ20	TRAC	TRUE	TRUE	CAGLNDYKLSF	TGTGCTGGGCTTAACGACTACAAGCTCAGCTTT	31290	4	clonotype909	clonotype909_consensus_2	Small.intestine	Small.intestine_cDNA_ATCATCTAGAGTCGGT-1	RGS1_TRM
1599	ATCATCTAGAGTCGGT-15_contig_2	TRUE	484	TRB	TRBV6-1	None	TRBJ2-3	TRBC2	TRUE	TRUE	CASSGTFTDTQYF	TGTGCCAGCAGTGGGACCTTCACAGATACGCAGTATTTT	16870	4	clonotype909	clonotype909_consensus_1	Small.intestine	Small.intestine_cDNA_ATCATCTAGAGTCGGT-1	RGS1_TRM
1600	ATCATCTAGAGTCGGT-15_contig_3	TRUE	315	TRA	TRAV26-2	None	TRAJ42	TRAC	TRUE	FALSE	CCCVLLHLSYGGSQGNLIF	TGCTGCTGTGTACTACTGCATTTATCTTATGGAGGAAGCCAAGGAAATCTCATCTTT	13558	4	clonotype909	None	Small.intestine	Small.intestine_cDNA_ATCATCTAGAGTCGGT-1	RGS1_TRM
1601	ATCATCTAGTCTCGGC-16_contig_1	TRUE	526	TRA	TRAV21	None	TRAJ10	TRAC	TRUE	TRUE	CAVRGITGGGNKLTF	TGTGCTGTGAGGGGAATCACGGGAGGAGGAAACAAACTCACCTTT	2320	1	clonotype3292	clonotype3292_consensus_1	Spleen	Spleen_cDNA_ATCATCTAGTCTCGGC-1	KLF2_TCM
1602	ATCATCTAGTCTCGGC-16_contig_2	TRUE	540	TRB	TRBV30	None	TRBJ1-4	TRBC1	TRUE	TRUE	CAWSKGLANEKLFF	TGTGCCTGGAGTAAGGGCCTAGCTAATGAAAAACTGTTTTTT	3284	3	clonotype3292	clonotype3292_consensus_2	Spleen	Spleen_cDNA_ATCATCTAGTCTCGGC-1	KLF2_TCM
1603	ATCATCTCAAGTAATG-1_contig_1	TRUE	500	TRA	TRAV25	None	TRAJ39	TRAC	TRUE	TRUE	CAGEAGNMLTF	TGTGCAGGGGAAGCAGGCAACATGCTCACCTTT	7720	6	clonotype910	clonotype910_consensus_1	Common.bile.duct	Common.bile.duct_cDNA_ATCATCTCAAGTAATG-1	TNF_TRM
1604	ATCATCTCAAGTAATG-1_contig_2	TRUE	506	TRB	TRBV6-1	None	TRBJ2-1	TRBC2	TRUE	TRUE	CASTRGYGNYEQFF	TGTGCCAGCACTCGGGGGTACGGGAACTATGAGCAGTTCTTC	17288	6	clonotype910	clonotype910_consensus_2	Common.bile.duct	Common.bile.duct_cDNA_ATCATCTCAAGTAATG-1	TNF_TRM
1605	ATCATCTCAAGTAATG-1_contig_3	TRUE	377	TRB	None	None	TRBJ1-1	TRBC1	FALSE	FALSE	None	None	3902	3	clonotype910	None	Common.bile.duct	Common.bile.duct_cDNA_ATCATCTCAAGTAATG-1	TNF_TRM
1606	ATCATCTCACACCGAC-10_contig_1	TRUE	508	TRA	TRAV21	None	TRAJ53	TRAC	TRUE	TRUE	CAVIVDSGGSNYKLTF	TGTGCTGTGATAGTGGATAGTGGAGGTAGCAACTATAAACTGACATTT	3272	2	clonotype3297	clonotype3297_consensus_2	Lymph.node	Lymph.node_cDNA_ATCATCTCACACCGAC-1	STMN1_TCM
1607	ATCATCTCACACCGAC-10_contig_2	TRUE	536	TRB	TRBV18	None	TRBJ1-1	TRBC1	TRUE	TRUE	CASSPYGQMNTEAFF	TGTGCCAGCTCACCATATGGACAGATGAACACTGAAGCTTTCTTT	4280	3	clonotype3297	clonotype3297_consensus_1	Lymph.node	Lymph.node_cDNA_ATCATCTCACACCGAC-1	STMN1_TCM
1608	ATCATCTCACCGTTGG-10_contig_1	TRUE	490	TRA	TRAV1-1	None	TRAJ23	TRAC	TRUE	TRUE	CAVRSPEGGKLIF	TGCGCTGTGAGATCTCCAGAAGGAGGAAAGCTTATCTTC	2268	4	clonotype3298	clonotype3298_consensus_1	Lymph.node	Lymph.node_cDNA_ATCATCTCACCGTTGG-1	STMN1_TCM
1609	ATCATCTCACCGTTGG-10_contig_2	TRUE	484	TRB	TRBV2	None	TRBJ2-7	TRBC2	TRUE	TRUE	CASSPRLPGLSSYEQYF	TGTGCCAGCAGCCCCCGCCTACCCGGCCTATCATCCTACGAGCAGTACTTC	5710	4	clonotype3298	clonotype3298_consensus_2	Lymph.node	Lymph.node_cDNA_ATCATCTCACCGTTGG-1	STMN1_TCM
1610	ATCATCTCACGAGGTA-16_contig_1	TRUE	506	TRA	TRAV25	None	TRAJ28	TRAC	TRUE	TRUE	CAASGAGSYQLTF	TGTGCAGCCTCTGGGGCTGGGAGTTACCAACTCACTTTC	5454	5	clonotype3299	clonotype3299_consensus_1	Spleen	Spleen_cDNA_ATCATCTCACGAGGTA-1	LMNA_TRM
1611	ATCATCTCACGAGGTA-16_contig_2	TRUE	489	TRB	TRBV27	None	TRBJ1-6	TRBC1	TRUE	TRUE	CASQGQTNSPLHF	TGTGCCAGCCAAGGACAGACAAATTCACCCCTCCACTTT	13656	6	clonotype3299	clonotype3299_consensus_2	Spleen	Spleen_cDNA_ATCATCTCACGAGGTA-1	LMNA_TRM
1612	ATCATCTGTCCATCCT-7_contig_1	TRUE	680	TRA	TRAV8-3	None	TRAJ8	TRAC	TRUE	TRUE	CAVGPNTGFQKLVF	TGTGCTGTGGGGCCCAACACAGGCTTTCAGAAACTTGTATTT	4692	3	clonotype3303	clonotype3303_consensus_1	Rectum	Rectum_cDNA_ATCATCTGTCCATCCT-1	LMNA_TRM
1613	ATCATCTGTCCATCCT-7_contig_2	TRUE	477	TRB	TRBV10-1	None	TRBJ2-1	TRBC2	TRUE	TRUE	CASSESGLSEQFF	TGCGCCAGCAGTGAGTCCGGGTTAAGTGAGCAGTTCTTC	2488	2	clonotype3303	clonotype3303_consensus_2	Rectum	Rectum_cDNA_ATCATCTGTCCATCCT-1	LMNA_TRM
1614	ATCATCTGTGGGTCAA-7_contig_1	TRUE	472	TRB	TRBV28	None	TRBJ1-1	TRBC1	TRUE	TRUE	CASSSPQGLNTEAFF	TGTGCCAGCAGTTCACCGCAGGGATTGAACACTGAAGCTTTCTTT	15410	11	clonotype3305	clonotype3305_consensus_1	Rectum	Rectum_cDNA_ATCATCTGTGGGTCAA-1	LMNA_TRM
1615	ATCATCTGTGGGTCAA-7_contig_2	TRUE	583	TRA	TRAV26-1	None	TRAJ53	TRAC	TRUE	TRUE	CIVRVIRSGGSNYKLTF	TGCATCGTCAGAGTCATCCGTAGTGGAGGTAGCAACTATAAACTGACATTT	1530	1	clonotype3305	clonotype3305_consensus_2	Rectum	Rectum_cDNA_ATCATCTGTGGGTCAA-1	LMNA_TRM
1616	ATCATCTGTGGGTCAA-7_contig_3	TRUE	496	TRA	TRAV38-2/DV8	None	TRAJ56	TRAC	TRUE	FALSE	None	None	1368	2	clonotype3305	None	Rectum	Rectum_cDNA_ATCATCTGTGGGTCAA-1	LMNA_TRM
1617	ATCATCTGTTGTTTGG-11_contig_1	TRUE	532	TRA	TRAV14/DV4	None	TRAJ22	TRAC	TRUE	TRUE	CAMREGISSGSARQLTF	TGTGCAATGAGAGAGGGTATTTCTTCTGGTTCTGCAAGGCAACTGACCTTT	5902	7	clonotype3306	clonotype3306_consensus_2	Marrow	Marrow_cDNA_ATCATCTGTTGTTTGG-1	GZMK_TEM
1618	ATCATCTGTTGTTTGG-11_contig_2	TRUE	523	TRB	TRBV14	None	TRBJ1-1	TRBC1	TRUE	TRUE	CASSQVRTGGGWNTEAFF	TGTGCCAGCAGCCAAGTTAGGACAGGGGGCGGTTGGAACACTGAAGCTTTCTTT	3994	5	clonotype3306	clonotype3306_consensus_1	Marrow	Marrow_cDNA_ATCATCTGTTGTTTGG-1	GZMK_TEM
1619	ATCATCTGTTGTTTGG-11_contig_3	TRUE	420	TRB	None	None	TRBJ2-2P	TRBC2	FALSE	FALSE	None	None	2920	7	clonotype3306	None	Marrow	Marrow_cDNA_ATCATCTGTTGTTTGG-1	GZMK_TEM
1620	ATCATCTTCATGTCTT-2_contig_1	TRUE	484	TRA	TRAV1-1	None	TRAJ43	TRAC	TRUE	TRUE	CAVRDTNDMRF	TGCGCTGTGAGAGATACGAATGACATGCGCTTT	7982	9	clonotype3308	clonotype3308_consensus_2	Bladder	Bladder_cDNA_ATCATCTTCATGTCTT-1	MT1E_TRM
1621	ATCATCTTCATGTCTT-2_contig_2	TRUE	479	TRB	TRBV11-1	None	TRBJ2-7	TRBC2	TRUE	TRUE	CASSSTSGRANEQYF	TGTGCCAGCAGCAGTACTAGCGGGAGGGCTAACGAGCAGTACTTC	8008	9	clonotype3308	clonotype3308_consensus_1	Bladder	Bladder_cDNA_ATCATCTTCATGTCTT-1	MT1E_TRM
1622	ATCATGGCAGCTCGCA-10_contig_1	TRUE	613	TRB	TRBV19	None	TRBJ1-6	TRBC1	TRUE	TRUE	CASSTTAVSYNSPLHF	TGTGCCAGTAGTACAACAGCTGTCTCCTATAATTCACCCCTCCACTTT	2898	3	clonotype3323	clonotype3323_consensus_1	Lymph.node	Lymph.node_cDNA_ATCATGGCAGCTCGCA-1	STMN1_TCM
1623	ATCATGGCAGCTCGCA-10_contig_2	TRUE	518	TRA	TRAV13-2	None	TRAJ10	TRAC	TRUE	TRUE	CAPNRRVTGGGNKLTF	TGTGCACCCAACCGGAGGGTCACGGGAGGAGGAAACAAACTCACCTTT	470	1	clonotype3323	clonotype3323_consensus_2	Lymph.node	Lymph.node_cDNA_ATCATGGCAGCTCGCA-1	STMN1_TCM
1624	ATCATGGGTAGCTGCC-11_contig_1	TRUE	496	TRB	TRBV7-2	None	TRBJ2-5	TRBC2	TRUE	TRUE	CASSRDRGETQYF	TGTGCCAGCAGCAGAGACAGGGGGGAGACCCAGTACTTC	9404	4	clonotype3329	clonotype3329_consensus_1	Marrow	Marrow_cDNA_ATCATGGGTAGCTGCC-1	ITGB1_TN/CM
1625	ATCATGGGTAGCTGCC-11_contig_2	TRUE	577	TRA	TRAV29/DV5	None	TRAJ38	TRAC	TRUE	TRUE	CAASASNAGNNRKLIW	TGTGCAGCAAGCGCATCGAATGCTGGCAACAACCGTAAGCTGATTTGG	9638	2	clonotype3329	clonotype3329_consensus_2	Marrow	Marrow_cDNA_ATCATGGGTAGCTGCC-1	ITGB1_TN/CM
1626	ATCATGGGTAGCTGCC-11_contig_3	TRUE	515	TRB	TRBV6-1	None	TRBJ1-1	TRBC1	TRUE	TRUE	CASSLMWGGQANTEAFF	TGTGCCAGCAGTCTGATGTGGGGGGGGCAGGCGAACACTGAAGCTTTCTTT	7272	4	clonotype3329	clonotype3329_consensus_3	Marrow	Marrow_cDNA_ATCATGGGTAGCTGCC-1	ITGB1_TN/CM
1627	ATCATGGGTCAGATAA-10_contig_1	TRUE	502	TRB	TRBV14	None	TRBJ2-7	TRBC2	TRUE	TRUE	CASSQTRWQYF	TGTGCCAGCAGCCAAACGCGATGGCAGTACTTC	1088	2	clonotype3330	clonotype3330_consensus_1	Lymph.node	Lymph.node_cDNA_ATCATGGGTCAGATAA-1	STMN1_TCM
1628	ATCATGGGTCAGATAA-10_contig_2	TRUE	544	TRA	TRAV6	None	TRAJ29	TRAC	TRUE	TRUE	CALLNSGNTPLVF	TGTGCTCTTCTGAATTCAGGAAACACACCTCTTGTCTTT	7356	4	clonotype3330	clonotype3330_consensus_2	Lymph.node	Lymph.node_cDNA_ATCATGGGTCAGATAA-1	STMN1_TCM
1629	ATCATGGGTCGAGATG-19_contig_1	TRUE	488	TRB	TRBV7-2	None	TRBJ2-1	TRBC2	TRUE	TRUE	CASSLQAGANEQFF	TGTGCCAGCAGCTTACAAGCGGGAGCTAATGAGCAGTTCTTC	2830	3	clonotype26	clonotype26_consensus_2	Trachea	Trachea_cDNA_ATCATGGGTCGAGATG-1	NKG7_Th1
1630	ATCATGGGTCGAGATG-19_contig_2	TRUE	564	TRA	TRAV16	None	TRAJ57	TRAC	TRUE	TRUE	CALRLTQGGSEKLVF	TGTGCTCTAAGACTAACTCAGGGCGGATCTGAAAAGCTGGTCTTT	1874	1	clonotype26	clonotype26_consensus_1	Trachea	Trachea_cDNA_ATCATGGGTCGAGATG-1	NKG7_Th1
1631	ATCATGGTCACGGTTA-3_contig_1	TRUE	523	TRA	TRAV14/DV4	None	TRAJ20	TRAC	TRUE	TRUE	CAMREGRNDYKLSF	TGTGCAATGAGAGAGGGCCGGAACGACTACAAGCTCAGCTTT	7016	5	clonotype3338	clonotype3338_consensus_1	Blood	Blood_cDNA_ATCATGGTCACGGTTA-1	LINC00861_TN
1632	ATCATGGTCACGGTTA-3_contig_2	TRUE	510	TRB	TRBV5-1	None	TRBJ1-2	TRBC1	TRUE	TRUE	CASSPGTEANYGYTF	TGCGCCAGCAGCCCGGGGACGGAAGCTAACTATGGCTACACCTTC	44342	9	clonotype3338	clonotype3338_consensus_2	Blood	Blood_cDNA_ATCATGGTCACGGTTA-1	LINC00861_TN
1633	ATCCACCAGACTACAA-3_contig_1	TRUE	501	TRB	TRBV7-9	None	TRBJ2-5	TRBC2	TRUE	TRUE	CASSSLQETQYF	TGTGCCAGCAGCTCCCTTCAAGAGACCCAGTACTTC	50804	16	clonotype3341	clonotype3341_consensus_2	Blood	Blood_cDNA_ATCCACCAGACTACAA-1	LINC00861_TN
1634	ATCCACCAGACTACAA-3_contig_2	TRUE	544	TRA	TRAV12-2	None	TRAJ27	TRAC	TRUE	TRUE	CAVKPTNAGKSTF	TGTGCCGTGAAACCCACCAATGCAGGCAAATCAACCTTT	4386	1	clonotype3341	clonotype3341_consensus_1	Blood	Blood_cDNA_ATCCACCAGACTACAA-1	LINC00861_TN
1635	ATCCACCAGACTACAA-3_contig_3	TRUE	307	TRA	None	None	TRAJ10	TRAC	FALSE	FALSE	None	None	14886	3	clonotype3341	None	Blood	Blood_cDNA_ATCCACCAGACTACAA-1	LINC00861_TN
1636	ATCCACCAGCGAGAAA-15_contig_1	TRUE	505	TRB	TRBV7-2	None	TRBJ2-1	TRBC2	TRUE	TRUE	CASSLSRTSGYNEQFF	TGTGCCAGCAGCTTAAGCAGGACTAGCGGCTACAATGAGCAGTTCTTC	16618	8	clonotype566	clonotype566_consensus_2	Small.intestine	Small.intestine_cDNA_ATCCACCAGCGAGAAA-1	RGS1_TRM
1637	ATCCACCAGCGAGAAA-15_contig_2	TRUE	484	TRA	TRAV10	None	TRAJ6	TRAC	TRUE	TRUE	CVVSPASGGSYIPTF	TGTGTGGTGAGTCCCGCATCAGGAGGAAGCTACATACCTACATTT	1698	2	clonotype566	clonotype566_consensus_1	Small.intestine	Small.intestine_cDNA_ATCCACCAGCGAGAAA-1	RGS1_TRM
1638	ATCCACCAGGCTCAGA-10_contig_1	TRUE	453	TRA	TRAV13-1	None	TRAJ48	TRAC	TRUE	TRUE	CAARLNEKLTF	TGTGCAGCAAGGCTGAATGAGAAATTAACCTTT	4314	1	clonotype3345	clonotype3345_consensus_2	Lymph.node	Lymph.node_cDNA_ATCCACCAGGCTCAGA-1	STMN1_TCM
1639	ATCCACCAGGCTCAGA-10_contig_2	TRUE	521	TRB	TRBV6-5	None	TRBJ2-2	TRBC2	TRUE	TRUE	CASSYGLAGGAGELFF	TGTGCCAGCAGTTACGGACTAGCGGGAGGGGCCGGGGAGCTGTTTTTT	6542	6	clonotype3345	clonotype3345_consensus_3	Lymph.node	Lymph.node_cDNA_ATCCACCAGGCTCAGA-1	STMN1_TCM
1640	ATCCACCAGGCTCAGA-10_contig_3	TRUE	553	TRA	TRAV12-1	None	TRAJ49	TRAC	TRUE	TRUE	CVVITNTGNQFYF	TGTGTGGTTATAACGAACACCGGTAACCAGTTCTATTTT	2050	3	clonotype3345	clonotype3345_consensus_1	Lymph.node	Lymph.node_cDNA_ATCCACCAGGCTCAGA-1	STMN1_TCM
1641	ATCCACCCAAATACAG-2_contig_1	TRUE	499	TRB	TRBV7-2	None	TRBJ2-1	TRBC2	TRUE	TRUE	CASSLQAGANEQFF	TGTGCCAGCAGCTTACAAGCGGGAGCTAATGAGCAGTTCTTC	9240	3	clonotype20	clonotype20_consensus_2	Bladder	Bladder_cDNA_ATCCACCCAAATACAG-1	NKG7_Th1
1642	ATCCACCCAAATACAG-2_contig_2	TRUE	559	TRA	TRAV12-2	None	TRAJ48	TRAC	TRUE	TRUE	CAVMPPFISNFGNEKLTF	TGTGCCGTGATGCCCCCTTTTATATCTAACTTTGGAAATGAGAAATTAACCTTT	12218	1	clonotype20	clonotype20_consensus_1	Bladder	Bladder_cDNA_ATCCACCCAAATACAG-1	NKG7_Th1
1643	ATCCACCCAATGAAAC-10_contig_1	TRUE	476	TRB	TRBV10-3	None	TRBJ2-7	TRBC2	TRUE	TRUE	CAIKLGLAGGYEQYF	TGTGCCATCAAACTGGGACTAGCGGGAGGTTACGAGCAGTACTTC	10592	5	clonotype3351	clonotype3351_consensus_2	Lymph.node	Lymph.node_cDNA_ATCCACCCAATGAAAC-1	STMN1_TCM
1644	ATCCACCCAATGAAAC-10_contig_2	TRUE	507	TRB	TRBV5-1	None	TRBJ2-2	TRBC2	TRUE	TRUE	CASSQGHPGELFF	TGCGCCAGCAGCCAAGGACACCCCGGGGAGCTGTTTTTT	9286	6	clonotype3351	clonotype3351_consensus_1	Lymph.node	Lymph.node_cDNA_ATCCACCCAATGAAAC-1	STMN1_TCM
1645	ATCCACCCAATGAAAC-10_contig_3	TRUE	514	TRA	TRAV17	None	TRAJ45	TRAC	TRUE	TRUE	CATMGSGGGADGLTF	TGTGCTACGATGGGTTCAGGAGGAGGTGCTGACGGACTCACCTTT	3444	4	clonotype3351	clonotype3351_consensus_3	Lymph.node	Lymph.node_cDNA_ATCCACCCAATGAAAC-1	STMN1_TCM
1646	ATCCACCGTTAAGACA-16_contig_1	TRUE	506	TRA	TRAV26-1	None	TRAJ28	TRAC	TRUE	TRUE	CIVRAYSGAGSYQLTF	TGCATCGTCAGAGCTTACTCTGGGGCTGGGAGTTACCAACTCACTTTC	2510	1	clonotype3359	clonotype3359_consensus_2	Spleen	Spleen_cDNA_ATCCACCGTTAAGACA-1	KLF2_TCM
1647	ATCCACCGTTAAGACA-16_contig_2	TRUE	518	TRA	TRAV27	None	TRAJ32	TRAC	TRUE	TRUE	CAGDYGGATNKLIF	TGTGCAGGAGATTATGGTGGTGCTACAAACAAGCTCATCTTT	2300	1	clonotype3359	clonotype3359_consensus_1	Spleen	Spleen_cDNA_ATCCACCGTTAAGACA-1	KLF2_TCM
1648	ATCCACCGTTAAGACA-16_contig_3	TRUE	636	TRB	TRBV19	None	TRBJ2-3	TRBC2	TRUE	TRUE	CASQTSLGTDTQYF	TGTGCCAGCCAAACTAGTTTGGGCACAGATACGCAGTATTTT	2752	3	clonotype3359	clonotype3359_consensus_3	Spleen	Spleen_cDNA_ATCCACCGTTAAGACA-1	KLF2_TCM
1649	ATCCACCGTTCGTGAT-11_contig_1	TRUE	489	TRA	TRAV13-2	None	TRAJ37	TRAC	TRUE	TRUE	CAEKAGNTGKLIF	TGTGCAGAGAAAGCTGGCAACACAGGCAAACTAATCTTT	6834	2	clonotype3360	clonotype3360_consensus_2	Marrow	Marrow_cDNA_ATCCACCGTTCGTGAT-1	GZMK_TEM
1650	ATCCACCGTTCGTGAT-11_contig_2	TRUE	629	TRB	TRBV19	None	TRBJ2-3	TRBC2	TRUE	TRUE	CASNTGSTDTQYF	TGTGCCAGTAATACGGGCAGCACAGATACGCAGTATTTT	14844	8	clonotype3360	clonotype3360_consensus_1	Marrow	Marrow_cDNA_ATCCACCGTTCGTGAT-1	GZMK_TEM
1651	ATCCACCGTTCGTGAT-11_contig_3	TRUE	508	TRA	TRAV4	None	TRAJ37	TRAC	TRUE	FALSE	None	None	7898	5	clonotype3360	None	Marrow	Marrow_cDNA_ATCCACCGTTCGTGAT-1	GZMK_TEM
1652	ATCCGAAAGGCTAGGT-3_contig_1	TRUE	462	TRA	TRAV13-1	None	TRAJ45	TRAC	TRUE	TRUE	CAAGPGGGADGLTF	TGTGCAGCTGGCCCAGGAGGAGGTGCTGACGGACTCACCTTT	33008	4	clonotype3370	clonotype3370_consensus_3	Blood	Blood_cDNA_ATCCGAAAGGCTAGGT-1	ITGB1_TN/CM
1653	ATCCGAAAGGCTAGGT-3_contig_2	TRUE	466	TRA	TRAV2	None	TRAJ35	TRAC	TRUE	TRUE	CAAIGFGNVLHC	TGTGCTGCTATAGGCTTTGGGAATGTGCTGCATTGC	5114	3	clonotype3370	clonotype3370_consensus_1	Blood	Blood_cDNA_ATCCGAAAGGCTAGGT-1	ITGB1_TN/CM
1654	ATCCGAAAGGCTAGGT-3_contig_3	TRUE	481	TRB	TRBV2	None	TRBJ2-3	TRBC2	TRUE	TRUE	CASSEAGGYTSDTQYF	TGTGCCAGCAGTGAAGCAGGGGGGTACACTTCGGATACGCAGTATTTT	36942	10	clonotype3370	clonotype3370_consensus_2	Blood	Blood_cDNA_ATCCGAAAGGCTAGGT-1	ITGB1_TN/CM
1655	ATCCGAACACGGCGTT-7_contig_1	TRUE	482	TRB	TRBV20-1	None	TRBJ1-4	TRBC1	TRUE	TRUE	CSGPRGRDEKLFF	TGCAGTGGACCAAGGGGGAGGGATGAAAAACTGTTTTTT	4558	3	clonotype3378	clonotype3378_consensus_1	Rectum	Rectum_cDNA_ATCCGAACACGGCGTT-1	LMNA_TRM
1656	ATCCGAACACGGCGTT-7_contig_2	TRUE	526	TRA	TRAV21	None	TRAJ45	TRAC	TRUE	TRUE	CAGYSGGGADGLTF	TGTGCTGGGTATTCAGGAGGAGGTGCTGACGGACTCACCTTT	8396	1	clonotype3378	clonotype3378_consensus_2	Rectum	Rectum_cDNA_ATCCGAACACGGCGTT-1	LMNA_TRM
1657	ATCCGAAGTACTCAAC-2_contig_1	TRUE	443	TRA	TRAV22	None	TRAJ34	TRAC	TRUE	TRUE	CAPNTDKLIF	TGTGCCCCCAACACCGACAAGCTCATCTTT	5116	2	clonotype3383	clonotype3383_consensus_1	Bladder	Bladder_cDNA_ATCCGAAGTACTCAAC-1	STMN1_TCM
1658	ATCCGAAGTACTCAAC-2_contig_2	TRUE	496	TRB	TRBV7-2	None	TRBJ1-4	TRBC1	TRUE	TRUE	CASSVDRDEKLFF	TGTGCCAGCAGCGTCGACAGGGATGAAAAACTGTTTTTT	14000	7	clonotype3383	clonotype3383_consensus_2	Bladder	Bladder_cDNA_ATCCGAAGTACTCAAC-1	STMN1_TCM
1659	ATCCGAAGTGTCAATC-2_contig_1	TRUE	503	TRB	TRBV7-8	None	TRBJ1-3	TRBC1	TRUE	TRUE	CASRRTGSGNTIYF	TGTGCCAGCAGGCGGACAGGGAGCGGAAACACCATATATTTT	5928	3	clonotype917	clonotype917_consensus_1	Bladder	Bladder_cDNA_ATCCGAAGTGTCAATC-1	TNF_TRM
1660	ATCCGAAGTGTCAATC-2_contig_2	TRUE	480	TRA	TRAV21	None	TRAJ49	TRAC	TRUE	TRUE	CAVLPTGNQFYF	TGTGCTGTCCTCCCCACCGGTAACCAGTTCTATTTT	1970	2	clonotype917	clonotype917_consensus_2	Bladder	Bladder_cDNA_ATCCGAAGTGTCAATC-1	TNF_TRM
1661	ATCCGAATCACAAACC-3_contig_1	TRUE	502	TRB	TRBV7-2	None	TRBJ2-1	TRBC2	TRUE	TRUE	CASSFTRDRANEQFF	TGTGCCAGCAGCTTCACCCGGGACAGGGCCAATGAGCAGTTCTTC	36388	8	clonotype3387	clonotype3387_consensus_2	Blood	Blood_cDNA_ATCCGAATCACAAACC-1	LINC00861_TN
1662	ATCCGAATCACAAACC-3_contig_2	TRUE	486	TRA	TRAV9-2	None	TRAJ49	TRAC	TRUE	TRUE	CALIVGNQFYF	TGTGCTCTGATTGTCGGTAACCAGTTCTATTTT	25718	4	clonotype3387	clonotype3387_consensus_1	Blood	Blood_cDNA_ATCCGAATCACAAACC-1	LINC00861_TN
1663	ATCCGAATCACTTATC-10_contig_1	TRUE	481	TRB	TRBV4-1	None	TRBJ1-5	TRBC1	TRUE	TRUE	CASSQGQGAWQPQHF	TGCGCCAGCAGCCAGGGACAGGGGGCTTGGCAGCCCCAGCATTTT	7150	4	clonotype3388	clonotype3388_consensus_2	Lymph.node	Lymph.node_cDNA_ATCCGAATCACTTATC-1	STMN1_TCM
1664	ATCCGAATCACTTATC-10_contig_2	TRUE	662	TRA	TRAV8-6	None	TRAJ45	TRAC	TRUE	TRUE	CAVAGGGGADGLTF	TGTGCTGTGGCTGGGGGAGGAGGTGCTGACGGACTCACCTTT	3592	2	clonotype3388	clonotype3388_consensus_1	Lymph.node	Lymph.node_cDNA_ATCCGAATCACTTATC-1	STMN1_TCM
1665	ATCCGAATCACTTATC-10_contig_3	TRUE	395	TRB	None	None	TRBJ1-1	TRBC1	FALSE	FALSE	None	None	2642	4	clonotype3388	None	Lymph.node	Lymph.node_cDNA_ATCCGAATCACTTATC-1	STMN1_TCM
1666	ATCCGAATCCGAATGT-11_contig_1	TRUE	502	TRB	TRBV7-2	None	TRBJ1-2	TRBC1	TRUE	TRUE	CASSAEGQASYGYTF	TGTGCCAGCAGCGCGGAAGGACAGGCGAGCTATGGCTACACCTTC	19972	11	clonotype27	clonotype27_consensus_2	Marrow	Marrow_cDNA_ATCCGAATCCGAATGT-1	NKG7_Th1
1667	ATCCGAATCCGAATGT-11_contig_2	TRUE	571	TRA	TRAV8-1	None	TRAJ9	TRAC	TRUE	TRUE	CAVANTGGFKTIF	TGTGCCGTCGCTAATACTGGAGGCTTCAAAACTATCTTT	1426	4	clonotype27	clonotype27_consensus_1	Marrow	Marrow_cDNA_ATCCGAATCCGAATGT-1	NKG7_Th1
1668	ATCCGAATCCGGGTGT-10_contig_1	TRUE	613	TRA	TRAV8-6	None	TRAJ54	TRAC	TRUE	TRUE	CAVSVPIQGAQKLVF	TGTGCTGTGAGTGTCCCAATTCAGGGAGCCCAGAAGCTGGTATTT	1834	2	clonotype3390	clonotype3390_consensus_2	Lymph.node	Lymph.node_cDNA_ATCCGAATCCGGGTGT-1	STMN1_TCM
1669	ATCCGAATCCGGGTGT-10_contig_2	TRUE	454	TRB	TRBV5-5	None	TRBJ2-6	TRBC2	TRUE	TRUE	CASSRSSGANVLTF	TGTGCCAGCAGCCGAAGCTCTGGGGCCAACGTCCTGACTTTC	8168	3	clonotype3390	clonotype3390_consensus_1	Lymph.node	Lymph.node_cDNA_ATCCGAATCCGGGTGT-1	STMN1_TCM
1670	ATCCGAATCTTCGAGA-10_contig_1	TRUE	495	TRB	TRBV27	None	TRBJ2-3	TRBC2	TRUE	TRUE	CASSFGQGDRDTQYF	TGTGCCAGCAGTTTCGGCCAGGGGGATAGGGATACGCAGTATTTT	300	1	clonotype3392	clonotype3392_consensus_2	Lymph.node	Lymph.node_cDNA_ATCCGAATCTTCGAGA-1	STMN1_TCM
1671	ATCCGAATCTTCGAGA-10_contig_2	TRUE	456	TRA	TRAV9-2	None	TRAJ8	TRAC	TRUE	TRUE	CALSDRNTGFQKLVF	TGTGCTCTGAGTGATCGAAACACAGGCTTTCAGAAACTTGTATTT	8228	4	clonotype3392	clonotype3392_consensus_1	Lymph.node	Lymph.node_cDNA_ATCCGAATCTTCGAGA-1	STMN1_TCM
1672	ATCGAGTAGCTGCGAA-17_contig_1	TRUE	497	TRA	TRAV38-2/DV8	None	TRAJ40	TRAC	TRUE	TRUE	CAYRSVTRGTYKYIF	TGTGCTTATAGGAGCGTTACGCGGGGAACCTACAAATACATCTTT	4432	4	clonotype3393	clonotype3393_consensus_1	Stomach	Stomach_cDNA_ATCGAGTAGCTGCGAA-1	CTLA4_Treg
1673	ATCGAGTAGCTGCGAA-17_contig_2	TRUE	476	TRB	TRBV10-2	None	TRBJ2-7	TRBC2	TRUE	TRUE	CASSWTSTTYEQYF	TGCGCCAGCAGTTGGACTAGCACGACCTACGAGCAGTACTTC	4140	5	clonotype3393	clonotype3393_consensus_2	Stomach	Stomach_cDNA_ATCGAGTAGCTGCGAA-1	CTLA4_Treg
1674	ATCGAGTAGTACTTGC-7_contig_1	TRUE	633	TRA	TRAV26-1	None	TRAJ44	TRAC	TRUE	TRUE	CRINTGTASKLTF	TGCAGAATAAATACCGGCACTGCCAGTAAACTCACCTTT	512	1	clonotype3395	clonotype3395_consensus_1	Rectum	Rectum_cDNA_ATCGAGTAGTACTTGC-1	CTLA4_Treg
1675	ATCGAGTAGTACTTGC-7_contig_2	TRUE	526	TRB	TRBV6-2	None	TRBJ2-7	TRBC2	TRUE	TRUE	CASSPAHSYEQYF	TGTGCCAGCAGTCCTGCCCACTCCTACGAGCAGTACTTC	11666	10	clonotype3395	clonotype3395_consensus_2	Rectum	Rectum_cDNA_ATCGAGTAGTACTTGC-1	CTLA4_Treg
1676	ATCGAGTCAAAGCGGT-10_contig_1	TRUE	462	TRA	TRAV13-1	None	TRAJ37	TRAC	TRUE	TRUE	CAAHGSSNTGKLIF	TGTGCAGCACATGGCTCTAGCAACACAGGCAAACTAATCTTT	7384	3	clonotype3396	clonotype3396_consensus_2	Lymph.node	Lymph.node_cDNA_ATCGAGTCAAAGCGGT-1	CTLA4_Treg
1677	ATCGAGTCAAAGCGGT-10_contig_2	TRUE	498	TRB	TRBV12-3	None	TRBJ2-7	TRBC2	TRUE	TRUE	CASSLVGFEQYF	TGTGCCAGCAGTTTAGTAGGCTTCGAGCAGTACTTC	4064	5	clonotype3396	clonotype3396_consensus_1	Lymph.node	Lymph.node_cDNA_ATCGAGTCAAAGCGGT-1	CTLA4_Treg
1678	ATCGAGTCAAAGCGGT-10_contig_3	TRUE	442	TRA	TRAV21	None	TRAJ15	None	TRUE	FALSE	CCDQAGTALIF	TGCTGTGACCAGGCAGGAACTGCTCTGATCTTT	2842	1	clonotype3396	None	Lymph.node	Lymph.node_cDNA_ATCGAGTCAAAGCGGT-1	CTLA4_Treg
1679	ATCGAGTCATCTCCCA-11_contig_1	TRUE	462	TRA	TRAV13-1	None	TRAJ44	TRAC	TRUE	TRUE	CAASMTGTASKLTF	TGTGCAGCAAGTATGACCGGCACTGCCAGTAAACTCACCTTT	3828	2	clonotype918	clonotype918_consensus_2	Marrow	Marrow_cDNA_ATCGAGTCATCTCCCA-1	GZMK_TEM
1680	ATCGAGTCATCTCCCA-11_contig_2	TRUE	501	TRB	TRBV20-1	None	TRBJ2-5	TRBC2	TRUE	TRUE	CSAREPGRGSETQYF	TGCAGTGCTAGAGAGCCCGGGAGGGGAAGCGAGACCCAGTACTTC	7136	2	clonotype918	clonotype918_consensus_1	Marrow	Marrow_cDNA_ATCGAGTCATCTCCCA-1	GZMK_TEM
1681	ATCGAGTGTAAAGGAG-2_contig_1	TRUE	487	TRA	TRAV21	None	TRAJ57	TRAC	TRUE	TRUE	CAVPPQGGSEKLVF	TGTGCTGTCCCTCCTCAGGGCGGATCTGAAAAGCTGGTCTTT	3142	2	clonotype919	clonotype919_consensus_1	Bladder	Bladder_cDNA_ATCGAGTGTAAAGGAG-1	TNF_TRM
1682	ATCGAGTGTAAAGGAG-2_contig_2	TRUE	499	TRB	TRBV5-1	None	TRBJ2-3	TRBC2	TRUE	TRUE	CASSPIGNTDTQYF	TGCGCCAGCAGCCCGATAGGGAATACAGATACGCAGTATTTT	4218	2	clonotype919	clonotype919_consensus_2	Bladder	Bladder_cDNA_ATCGAGTGTAAAGGAG-1	TNF_TRM
1683	ATCGAGTGTAAAGGAG-2_contig_3	TRUE	311	TRA	None	None	TRAJ49	TRAC	FALSE	FALSE	None	None	2776	2	clonotype919	None	Bladder	Bladder_cDNA_ATCGAGTGTAAAGGAG-1	TNF_TRM
1684	ATCGAGTGTACATCCA-17_contig_1	TRUE	500	TRB	TRBV2	None	TRBJ2-7	TRBC2	TRUE	TRUE	CASSESSGSAYEQYF	TGTGCCAGCAGTGAATCGAGCGGGAGCGCCTACGAGCAGTACTTC	2684	7	clonotype575	clonotype575_consensus_1	Stomach	Stomach_cDNA_ATCGAGTGTACATCCA-1	LMNA_TRM
1685	ATCGAGTGTACATCCA-17_contig_2	TRUE	462	TRA	TRAV13-1	None	TRAJ57	TRAC	TRUE	TRUE	CAAITQGGSEKLVF	TGTGCAGCAATAACTCAGGGCGGATCTGAAAAGCTGGTCTTT	6182	7	clonotype575	clonotype575_consensus_2	Stomach	Stomach_cDNA_ATCGAGTGTACATCCA-1	LMNA_TRM
1686	ATCGAGTGTCCATGAT-10_contig_1	TRUE	537	TRB	TRBV7-9	None	TRBJ1-5	TRBC1	TRUE	TRUE	CASSGGTGYEPQHF	TGTGCCAGCAGCGGTGGGACAGGGTATGAGCCCCAGCATTTT	21666	10	clonotype3399	clonotype3399_consensus_2	Lymph.node	Lymph.node_cDNA_ATCGAGTGTCCATGAT-1	STMN1_TCM
1687	ATCGAGTGTCCATGAT-10_contig_2	TRUE	509	TRA	TRAV12-1	None	TRAJ42	TRAC	TRUE	TRUE	CVVILPYGGSQGNLIF	TGTGTGGTGATCCTTCCTTATGGAGGAAGCCAAGGAAATCTCATCTTT	10464	4	clonotype3399	clonotype3399_consensus_1	Lymph.node	Lymph.node_cDNA_ATCGAGTGTCCATGAT-1	STMN1_TCM
1688	ATCGAGTGTCCATGAT-10_contig_3	TRUE	322	TRA	TRAV26-2	None	TRAJ39	TRAC	TRUE	FALSE	CILFPPNNAGNMLTF	TGCATCCTGTTCCCCCCGAATAATGCAGGCAACATGCTCACCTTT	256	1	clonotype3399	None	Lymph.node	Lymph.node_cDNA_ATCGAGTGTCCATGAT-1	STMN1_TCM
1689	ATCGAGTGTCCATGAT-10_contig_4	TRUE	497	TRB	TRBV21-1	None	TRBJ2-7	TRBC2	TRUE	FALSE	CASSKRTSDLKSAYEQYF	TGTGCCAGCAGCAAACGAACTAGCGACCTGAAGTCCGCCTACGAGCAGTACTTC	21568	11	clonotype3399	None	Lymph.node	Lymph.node_cDNA_ATCGAGTGTCCATGAT-1	STMN1_TCM
1690	ATCGAGTGTGAGCGAT-12_contig_1	TRUE	499	TRB	TRBV7-2	None	TRBJ2-1	TRBC2	TRUE	TRUE	CASSLQAGANEQFF	TGTGCCAGCAGCTTACAAGCGGGAGCTAATGAGCAGTTCTTC	19640	7	clonotype26	clonotype26_consensus_2	Muscle	Muscle_cDNA_ATCGAGTGTGAGCGAT-1	NKG7_Th1
1691	ATCGAGTGTGAGCGAT-12_contig_2	TRUE	558	TRA	TRAV16	None	TRAJ57	TRAC	TRUE	TRUE	CALRLTQGGSEKLVF	TGTGCTCTAAGACTAACTCAGGGCGGATCTGAAAAGCTGGTCTTT	3942	1	clonotype26	clonotype26_consensus_1	Muscle	Muscle_cDNA_ATCGAGTGTGAGCGAT-1	NKG7_Th1
1692	ATCGAGTGTGAGCGAT-12_contig_3	TRUE	427	TRB	TRBV9	None	TRBJ1-5	None	TRUE	FALSE	CISVPASHRSNQPQHF	TGTATTTCTGTGCCAGCATCCCATCGGAGCAATCAGCCCCAGCATTTT	112	1	clonotype26	None	Muscle	Muscle_cDNA_ATCGAGTGTGAGCGAT-1	NKG7_Th1
1693	ATCGAGTGTGCCTGTG-19_contig_1	TRUE	476	TRB	TRBV10-3	None	TRBJ2-5	TRBC2	TRUE	TRUE	CAIRTGTGGQETQYF	TGTGCCATCAGGACCGGGACAGGGGGTCAAGAGACCCAGTACTTC	1724	2	clonotype3400	clonotype3400_consensus_2	Trachea	Trachea_cDNA_ATCGAGTGTGCCTGTG-1	TNF_TRM
1694	ATCGAGTGTGCCTGTG-19_contig_2	TRUE	501	TRA	TRAV2	None	TRAJ22	TRAC	TRUE	TRUE	CAVEDSRQLTF	TGTGCTGTGGAGGACTCAAGGCAACTGACCTTT	1678	2	clonotype3400	clonotype3400_consensus_1	Trachea	Trachea_cDNA_ATCGAGTGTGCCTGTG-1	TNF_TRM
1695	ATCGAGTGTGGTCTCG-10_contig_1	TRUE	467	TRA	TRAV36/DV7	None	TRAJ49	TRAC	TRUE	TRUE	CAVEEYTGNQFYF	TGTGCTGTGGAGGAATACACCGGTAACCAGTTCTATTTT	1044	1	clonotype3401	clonotype3401_consensus_1	Lymph.node	Lymph.node_cDNA_ATCGAGTGTGGTCTCG-1	STMN1_TCM
1696	ATCGAGTGTGGTCTCG-10_contig_2	TRUE	549	TRB	TRBV30	None	TRBJ2-2	TRBC2	TRUE	TRUE	CAWSAPFRLANTGELFF	TGTGCCTGGAGTGCCCCATTTCGACTAGCGAACACCGGGGAGCTGTTTTTT	9056	7	clonotype3401	clonotype3401_consensus_2	Lymph.node	Lymph.node_cDNA_ATCGAGTGTGGTCTCG-1	STMN1_TCM
1697	ATCGAGTTCACATAGC-7_contig_1	TRUE	613	TRA	TRAV8-6	None	TRAJ15	TRAC	TRUE	TRUE	CAVSDHNQAGTALIF	TGTGCTGTGAGTGATCATAACCAGGCAGGAACTGCTCTGATCTTT	480	1	clonotype3403	clonotype3403_consensus_1	Rectum	Rectum_cDNA_ATCGAGTTCACATAGC-1	MT1E_TRM
1698	ATCGAGTTCACATAGC-7_contig_2	TRUE	464	TRB	TRBV28	None	TRBJ1-3	TRBC1	TRUE	TRUE	CASSLSRAGNTIYF	TGTGCCAGCAGTTTATCCAGGGCTGGAAACACCATATATTTT	5498	4	clonotype3403	clonotype3403_consensus_2	Rectum	Rectum_cDNA_ATCGAGTTCACATAGC-1	MT1E_TRM
1699	ATCGAGTTCACTTATC-3_contig_1	TRUE	505	TRA	TRAV13-2	None	TRAJ10	TRAC	TRUE	TRUE	CAETGGGNKLTF	TGTGCAGAGACGGGAGGAGGAAACAAACTCACCTTT	46602	8	clonotype3405	clonotype3405_consensus_1	Blood	Blood_cDNA_ATCGAGTTCACTTATC-1	LINC00861_TN
1700	ATCGAGTTCACTTATC-3_contig_2	TRUE	523	TRB	TRBV15	None	TRBJ1-6	TRBC1	TRUE	TRUE	CATSRDTGWDSPLHF	TGTGCCACCAGCAGAGATACAGGGTGGGATTCACCCCTCCACTTT	16580	8	clonotype3405	clonotype3405_consensus_2	Blood	Blood_cDNA_ATCGAGTTCACTTATC-1	LINC00861_TN
1701	ATCGAGTTCTCGCTTG-11_contig_1	TRUE	505	TRA	TRAV6	None	TRAJ8	TRAC	TRUE	TRUE	CAHSTGFQKLVF	TGTGCCCACAGTACAGGCTTTCAGAAACTTGTATTT	5302	4	clonotype295	clonotype295_consensus_1	Marrow	Marrow_cDNA_ATCGAGTTCTCGCTTG-1	GZMK_TEM
1702	ATCGAGTTCTCGCTTG-11_contig_2	TRUE	536	TRB	TRBV18	None	TRBJ1-4	TRBC1	TRUE	TRUE	CASSPDGATNEKLFF	TGTGCCAGCTCACCGGACGGCGCAACTAATGAAAAACTGTTTTTT	18036	10	clonotype295	clonotype295_consensus_2	Marrow	Marrow_cDNA_ATCGAGTTCTCGCTTG-1	GZMK_TEM
1703	ATCTACTCAAACGCGA-10_contig_1	TRUE	452	TRA	TRAV9-2	None	TRAJ12	TRAC	TRUE	TRUE	CALRDSSYKLIF	TGTGCTCTGAGGGATAGCAGCTATAAATTGATCTTC	2304	1	clonotype3414	clonotype3414_consensus_2	Lymph.node	Lymph.node_cDNA_ATCTACTCAAACGCGA-1	TNF_TRM
1704	ATCTACTCAAACGCGA-10_contig_2	TRUE	514	TRB	TRBV7-2	None	TRBJ2-1	TRBC2	TRUE	TRUE	CASSLAGTSGNGGYNEQFF	TGTGCCAGCAGCTTAGCCGGGACTAGCGGGAATGGGGGGTACAATGAGCAGTTCTTC	5910	5	clonotype3414	clonotype3414_consensus_1	Lymph.node	Lymph.node_cDNA_ATCTACTCAAACGCGA-1	TNF_TRM
1705	ATCTACTCACTTAACG-3_contig_1	TRUE	570	TRA	TRAV8-4	None	TRAJ54	TRAC	TRUE	TRUE	CAVSGIQGAQKLVF	TGTGCTGTGAGTGGAATTCAGGGAGCCCAGAAGCTGGTATTT	8292	5	clonotype3417	clonotype3417_consensus_1	Blood	Blood_cDNA_ATCTACTCACTTAACG-1	LINC00861_TN
1706	ATCTACTCACTTAACG-3_contig_2	TRUE	501	TRB	TRBV6-5	None	TRBJ2-1	TRBC2	TRUE	TRUE	CASSYSFGSSYNEQFF	TGTGCCAGCAGTTACTCGTTTGGGAGCTCCTACAATGAGCAGTTCTTC	10278	15	clonotype3417	clonotype3417_consensus_2	Blood	Blood_cDNA_ATCTACTCACTTAACG-1	LINC00861_TN
1707	ATCTACTCAGCGTAAG-2_contig_1	TRUE	495	TRB	TRBV20-1	None	TRBJ2-7	TRBC2	TRUE	TRUE	CSARGGLAYEQYF	TGCAGTGCTAGAGGGGGACTAGCCTACGAGCAGTACTTC	14308	5	clonotype3420	clonotype3420_consensus_1	Bladder	Bladder_cDNA_ATCTACTCAGCGTAAG-1	TNF_TRM
1708	ATCTACTCAGCGTAAG-2_contig_2	TRUE	477	TRA	TRAV38-2/DV8	None	TRAJ43	TRAC	TRUE	TRUE	CAYNNNDMRF	TGTGCTTATAATAACAATGACATGCGCTTT	2350	4	clonotype3420	clonotype3420_consensus_2	Bladder	Bladder_cDNA_ATCTACTCAGCGTAAG-1	TNF_TRM
1709	ATCTACTCATTCTTAC-3_contig_1	TRUE	516	TRB	TRBV11-2	None	TRBJ1-2	TRBC1	TRUE	TRUE	CASSLGNNPNYGYTF	TGTGCCAGCAGCTTGGGGAATAATCCCAACTATGGCTACACCTTC	33150	11	clonotype3423	clonotype3423_consensus_2	Blood	Blood_cDNA_ATCTACTCATTCTTAC-1	LINC00861_TN
1710	ATCTACTCATTCTTAC-3_contig_2	TRUE	573	TRA	TRAV8-4	None	TRAJ10	TRAC	TRUE	TRUE	CAVSDLTGGGNKLTF	TGTGCTGTGAGTGACCTCACGGGAGGAGGAAACAAACTCACCTTT	17696	5	clonotype3423	clonotype3423_consensus_1	Blood	Blood_cDNA_ATCTACTCATTCTTAC-1	LINC00861_TN
1711	ATCTACTCATTCTTAC-3_contig_3	TRUE	505	TRA	TRAV6	None	TRAJ33	TRAC	TRUE	TRUE	CALADSNYQLIW	TGTGCTCTGGCGGATAGCAACTATCAGTTAATCTGG	10352	10	clonotype3423	clonotype3423_consensus_3	Blood	Blood_cDNA_ATCTACTCATTCTTAC-1	LINC00861_TN
1712	ATCTACTGTCAACTGT-8_contig_1	TRUE	505	TRB	TRBV7-2	None	TRBJ2-7	TRBC2	TRUE	TRUE	CASTKDTSGAKREQYF	TGTGCCAGCACCAAGGATACTAGCGGGGCCAAAAGGGAGCAGTACTTC	50836	26	clonotype3427	clonotype3427_consensus_1	Liver	Liver_cDNA_ATCTACTGTCAACTGT-1	ITGB1_TN/CM
1713	ATCTACTGTCAACTGT-8_contig_2	TRUE	494	TRA	TRAV4	None	TRAJ4	TRAC	TRUE	TRUE	CLVVLSGGYNKLIF	TGCCTCGTGGTTCTTTCTGGTGGCTACAATAAGCTGATTTTT	1938	2	clonotype3427	clonotype3427_consensus_2	Liver	Liver_cDNA_ATCTACTGTCAACTGT-1	ITGB1_TN/CM
1714	ATCTACTGTCAACTGT-8_contig_3	TRUE	360	TRB	TRBV4-3	None	TRBJ1-5	None	TRUE	FALSE	CASSQDGGTNQPQHF	TGCGCCAGCAGCCAAGACGGCGGTACCAATCAGCCCCAGCATTTT	2	1	clonotype3427	None	Liver	Liver_cDNA_ATCTACTGTCAACTGT-1	ITGB1_TN/CM
1715	ATCTACTGTCAACTGT-8_contig_4	TRUE	360	TRB	TRBV4-3	None	TRBJ1-2	None	TRUE	FALSE	CASSAEGQASYGYTF	TGTGCCAGCAGCGCGGAAGGACAGGCGAGCTATGGCTACACCTTC	2	1	clonotype3427	None	Liver	Liver_cDNA_ATCTACTGTCAACTGT-1	ITGB1_TN/CM
1716	ATCTACTGTCAACTGT-8_contig_5	TRUE	489	TRA	TRAV1-1	None	TRAJ10	TRAC	TRUE	FALSE	None	None	12402	3	clonotype3427	None	Liver	Liver_cDNA_ATCTACTGTCAACTGT-1	ITGB1_TN/CM
1717	ATCTACTGTGTGAATA-17_contig_1	TRUE	551	TRA	TRAV16	None	TRAJ8	TRAC	TRUE	TRUE	CALSGTGFQKLVF	TGTGCTCTAAGTGGCACAGGCTTTCAGAAACTTGTATTT	6728	6	clonotype3431	clonotype3431_consensus_2	Stomach	Stomach_cDNA_ATCTACTGTGTGAATA-1	KLF2_TCM
1718	ATCTACTGTGTGAATA-17_contig_2	TRUE	519	TRB	TRBV12-3	None	TRBJ2-1	TRBC2	TRUE	TRUE	CASSSTGGSSGRGRNEQFF	TGTGCCAGCAGTTCTACAGGGGGCTCCAGCGGGAGGGGGAGGAATGAGCAGTTCTTC	6222	4	clonotype3431	clonotype3431_consensus_1	Stomach	Stomach_cDNA_ATCTACTGTGTGAATA-1	KLF2_TCM
1719	ATCTACTGTTACGTCA-3_contig_1	TRUE	538	TRA	TRAV12-2	None	TRAJ7	TRAC	TRUE	TRUE	CAVGGNNRLAF	TGTGCCGTTGGGGGGAACAACAGACTCGCTTTT	348	13	clonotype3432	clonotype3432_consensus_2	Blood	Blood_cDNA_ATCTACTGTTACGTCA-1	LINC00861_TN
1720	ATCTACTGTTACGTCA-3_contig_2	TRUE	474	TRB	TRBV29-1	None	TRBJ2-1	TRBC2	TRUE	TRUE	CSVEMVLAAINYNEQFF	TGCAGCGTTGAAATGGTGCTAGCGGCTATAAATTACAATGAGCAGTTCTTC	15022	10	clonotype3432	clonotype3432_consensus_1	Blood	Blood_cDNA_ATCTACTGTTACGTCA-1	LINC00861_TN
1721	ATCTACTTCAGGCCCA-8_contig_1	TRUE	624	TRA	TRAV3	None	TRAJ40	TRAC	TRUE	TRUE	CAVRPVDTSGTYKYIF	TGTGCTGTGAGACCCGTGGATACCTCAGGAACCTACAAATACATCTTT	7148	1	clonotype3434	clonotype3434_consensus_1	Liver	Liver_cDNA_ATCTACTTCAGGCCCA-1	TNF_TRM
1722	ATCTACTTCAGGCCCA-8_contig_2	TRUE	507	TRB	TRBV12-4	None	TRBJ2-2	TRBC2	TRUE	TRUE	CASTRGGGPTGELFF	TGTGCCAGCACCCGCGGAGGGGGACCCACCGGGGAGCTGTTTTTT	1352	2	clonotype3434	clonotype3434_consensus_2	Liver	Liver_cDNA_ATCTACTTCAGGCCCA-1	TNF_TRM
1723	ATCTACTTCTTTAGGG-2_contig_1	TRUE	474	TRB	TRBV5-1	None	TRBJ1-1	TRBC1	TRUE	TRUE	CASSLDSLNAFF	TGCGCCAGCAGCTTGGACAGCTTGAACGCTTTCTTT	17380	6	clonotype920	clonotype920_consensus_1	Bladder	Bladder_cDNA_ATCTACTTCTTTAGGG-1	TNF_TRM
1724	ATCTACTTCTTTAGGG-2_contig_2	TRUE	557	TRA	TRAV21	None	TRAJ28	TRAC	TRUE	TRUE	CAWAYSGAGSYQLTF	TGTGCTTGGGCATACTCTGGGGCTGGGAGTTACCAACTCACTTTC	4814	4	clonotype920	clonotype920_consensus_2	Bladder	Bladder_cDNA_ATCTACTTCTTTAGGG-1	TNF_TRM
1725	ATCTGCCAGCGTTGCC-3_contig_1	TRUE	512	TRA	TRAV13-2	None	TRAJ48	TRAC	TRUE	TRUE	CAENINFGNEKLTF	TGTGCAGAGAATATTAACTTTGGAAATGAGAAATTAACCTTT	3712	2	clonotype3437	clonotype3437_consensus_2	Blood	Blood_cDNA_ATCTGCCAGCGTTGCC-1	LINC00861_TN
1726	ATCTGCCAGCGTTGCC-3_contig_2	TRUE	505	TRB	TRBV5-1	None	TRBJ2-5	TRBC2	TRUE	TRUE	CASSLLLAGGRETQYF	TGCGCCAGCAGCTTGCTTCTGGCAGGGGGGAGAGAGACCCAGTACTTC	16866	5	clonotype3437	clonotype3437_consensus_1	Blood	Blood_cDNA_ATCTGCCAGCGTTGCC-1	LINC00861_TN
1727	ATCTGCCCACGCTTTC-3_contig_1	TRUE	518	TRB	TRBV20-1	None	TRBJ2-3	TRBC2	TRUE	TRUE	CSAALEGSDTQYF	TGCAGTGCTGCTTTAGAGGGTTCAGATACGCAGTATTTT	36574	6	clonotype3444	clonotype3444_consensus_1	Blood	Blood_cDNA_ATCTGCCCACGCTTTC-1	LINC00861_TN
1728	ATCTGCCCACGCTTTC-3_contig_2	TRUE	497	TRA	TRAV25	None	TRAJ20	TRAC	TRUE	TRUE	CAGNDYKLSF	TGTGCAGGGAACGACTACAAGCTCAGCTTT	3548	1	clonotype3444	clonotype3444_consensus_2	Blood	Blood_cDNA_ATCTGCCCACGCTTTC-1	LINC00861_TN
1729	ATCTGCCCACGCTTTC-3_contig_3	TRUE	303	TRB	None	None	TRBJ1-4	TRBC1	FALSE	FALSE	None	None	3492	2	clonotype3444	None	Blood	Blood_cDNA_ATCTGCCCACGCTTTC-1	LINC00861_TN
1730	ATCTGCCCATCAGTCA-16_contig_1	TRUE	502	TRB	TRBV5-1	None	TRBJ1-1	TRBC1	TRUE	TRUE	CASSRTGSENTEAFF	TGCGCCAGCAGCCGGACGGGCAGTGAGAACACTGAAGCTTTCTTT	16734	10	clonotype3446	clonotype3446_consensus_1	Spleen	Spleen_cDNA_ATCTGCCCATCAGTCA-1	KLF2_TCM
1731	ATCTGCCCATCAGTCA-16_contig_2	TRUE	621	TRA	TRAV3	None	TRAJ26	TRAC	TRUE	TRUE	CAVRDMKNYGQNFVF	TGTGCTGTGAGAGACATGAAAAACTATGGTCAGAATTTTGTCTTT	2318	1	clonotype3446	clonotype3446_consensus_2	Spleen	Spleen_cDNA_ATCTGCCCATCAGTCA-1	KLF2_TCM
1732	ATCTGCCTCAGTTAGC-10_contig_1	TRUE	507	TRA	TRAV12-1	None	TRAJ16	TRAC	TRUE	TRUE	CVVNGFSDGQKLLF	TGTGTGGTGAACGGGTTTTCAGATGGCCAGAAGCTGCTCTTT	5460	3	clonotype3458	clonotype3458_consensus_1	Lymph.node	Lymph.node_cDNA_ATCTGCCTCAGTTAGC-1	STMN1_TCM
1733	ATCTGCCTCAGTTAGC-10_contig_2	TRUE	470	TRB	TRBV28	None	TRBJ2-7	TRBC2	TRUE	TRUE	CASSLAPNSYEQYF	TGTGCCAGCAGTTTGGCTCCTAACTCCTACGAGCAGTACTTC	7720	3	clonotype3458	clonotype3458_consensus_2	Lymph.node	Lymph.node_cDNA_ATCTGCCTCAGTTAGC-1	STMN1_TCM
1734	ATGAGGGAGACTAGAT-11_contig_1	TRUE	677	TRA	TRAV8-3	None	TRAJ44	TRAC	TRUE	TRUE	CAVGAIGTASKLTF	TGTGCTGTGGGTGCGATCGGCACTGCCAGTAAACTCACCTTT	4360	3	clonotype3462	clonotype3462_consensus_2	Marrow	Marrow_cDNA_ATGAGGGAGACTAGAT-1	GZMK_TEM
1735	ATGAGGGAGACTAGAT-11_contig_2	TRUE	520	TRB	TRBV2	None	TRBJ2-7	TRBC2	TRUE	TRUE	CASSYGGYEQYF	TGTGCCAGCAGCTACGGCGGGTACGAGCAGTACTTC	2948	4	clonotype3462	clonotype3462_consensus_1	Marrow	Marrow_cDNA_ATGAGGGAGACTAGAT-1	GZMK_TEM
1736	ATGAGGGAGTAATCCC-7_contig_1	TRUE	461	TRB	TRBV29-1	None	TRBJ1-2	TRBC1	TRUE	TRUE	CSTHGYTF	TGCAGCACACATGGCTACACCTTC	4534	3	clonotype3463	clonotype3463_consensus_1	Rectum	Rectum_cDNA_ATGAGGGAGTAATCCC-1	MT1E_TRM
1737	ATGAGGGAGTAATCCC-7_contig_2	TRUE	663	TRA	TRAV8-2	None	TRAJ23	TRAC	TRUE	TRUE	CVVSLSSQGGKLIF	TGTGTTGTGAGTTTATCCTCCCAGGGAGGAAAGCTTATCTTC	1342	1	clonotype3463	clonotype3463_consensus_2	Rectum	Rectum_cDNA_ATGAGGGAGTAATCCC-1	MT1E_TRM
1738	ATGAGGGCAAGCCGCT-16_contig_1	TRUE	478	TRB	TRBV28	None	TRBJ1-4	TRBC1	TRUE	TRUE	CASSLRTGGVTNEKLFF	TGTGCCAGCAGTTTGAGGACAGGGGGCGTCACTAATGAAAAACTGTTTTTT	12080	6	clonotype3465	clonotype3465_consensus_1	Spleen	Spleen_cDNA_ATGAGGGCAAGCCGCT-1	CTLA4_Treg
1739	ATGAGGGCAAGCCGCT-16_contig_2	TRUE	511	TRA	TRAV1-2	None	TRAJ39	TRAC	TRUE	TRUE	CAVSDANAGNMLTF	TGTGCTGTGAGTGACGCTAATGCAGGCAACATGCTCACCTTT	178	1	clonotype3465	clonotype3465_consensus_2	Spleen	Spleen_cDNA_ATGAGGGCAAGCCGCT-1	CTLA4_Treg
1740	ATGAGGGCACCTCGGA-1_contig_1	TRUE	501	TRA	TRAV12-3	None	TRAJ45	TRAC	TRUE	TRUE	CAMTTGGGADGLTF	TGTGCAATGACAACAGGAGGAGGTGCTGACGGACTCACCTTT	19760	9	clonotype3466	clonotype3466_consensus_1	Common.bile.duct	Common.bile.duct_cDNA_ATGAGGGCACCTCGGA-1	TNF_TRM
1741	ATGAGGGCACCTCGGA-1_contig_2	TRUE	493	TRB	TRBV3-1	None	TRBJ1-2	TRBC1	TRUE	TRUE	CASSPSTGTSYTF	TGTGCCAGCAGCCCCTCGACAGGGACCAGCTACACCTTC	25038	9	clonotype3466	clonotype3466_consensus_2	Common.bile.duct	Common.bile.duct_cDNA_ATGAGGGCACCTCGGA-1	TNF_TRM
1742	ATGAGGGGTGATAAAC-3_contig_1	TRUE	521	TRB	TRBV20-1	None	TRBJ2-1	TRBC2	TRUE	TRUE	CSAKGPSSYNEQFF	TGCAGTGCTAAGGGTCCGAGCTCCTACAATGAGCAGTTCTTC	23582	8	clonotype3470	clonotype3470_consensus_2	Blood	Blood_cDNA_ATGAGGGGTGATAAAC-1	LINC00861_TN
1743	ATGAGGGGTGATAAAC-3_contig_2	TRUE	533	TRA	TRAV17	None	TRAJ54	TRAC	TRUE	TRUE	CAKIQGAQKLVF	TGTGCTAAAATTCAGGGAGCCCAGAAGCTGGTATTT	1538	3	clonotype3470	clonotype3470_consensus_1	Blood	Blood_cDNA_ATGAGGGGTGATAAAC-1	LINC00861_TN
1744	ATGAGGGGTGCGAAAC-7_contig_1	TRUE	459	TRA	TRAV13-1	None	TRAJ49	TRAC	TRUE	TRUE	CAASMGTGNQFYF	TGTGCAGCAAGTATGGGAACCGGTAACCAGTTCTATTTT	2676	1	clonotype923	clonotype923_consensus_1	Rectum	Rectum_cDNA_ATGAGGGGTGCGAAAC-1	LMNA_TRM
1745	ATGAGGGGTGCGAAAC-7_contig_2	TRUE	512	TRB	TRBV11-2	None	TRBJ2-2	TRBC2	TRUE	TRUE	CASSPRVYSGELFF	TGTGCCAGCAGCCCCAGGGTATATTCCGGGGAGCTGTTTTTT	8484	6	clonotype923	clonotype923_consensus_2	Rectum	Rectum_cDNA_ATGAGGGGTGCGAAAC-1	LMNA_TRM
1746	ATGAGGGGTTCCTCCA-17_contig_1	TRUE	514	TRA	TRAV29/DV5	None	TRAJ40	TRAC	TRUE	TRUE	CAASSGSGTYKYIF	TGTGCAGCAAGCTCTGGCTCAGGAACCTACAAATACATCTTT	146	1	clonotype3472	clonotype3472_consensus_1	Stomach	Stomach_cDNA_ATGAGGGGTTCCTCCA-1	CTLA4_Treg
1747	ATGAGGGGTTCCTCCA-17_contig_2	TRUE	511	TRB	TRBV7-3	None	TRBJ2-1	TRBC2	TRUE	TRUE	CASSSTVGLGVQSEQFF	TGTGCCAGCAGCTCTACGGTGGGACTAGGTGTACAAAGTGAGCAGTTCTTC	6584	9	clonotype3472	clonotype3472_consensus_2	Stomach	Stomach_cDNA_ATGAGGGGTTCCTCCA-1	CTLA4_Treg
1748	ATGCGATAGCACAGGT-2_contig_1	TRUE	618	TRA	TRAV3	None	TRAJ29	TRAC	TRUE	TRUE	CAVRDILTTTPLVF	TGTGCTGTGAGAGACATTTTGACCACAACACCTCTTGTCTTT	3222	2	clonotype925	clonotype925_consensus_2	Bladder	Bladder_cDNA_ATGCGATAGCACAGGT-1	TNF_TRM
1749	ATGCGATAGCACAGGT-2_contig_2	TRUE	521	TRB	TRBV20-1	None	TRBJ1-4	TRBC1	TRUE	TRUE	CSARGQPTNEKLFF	TGCAGTGCTAGAGGACAGCCCACCAATGAAAAACTGTTTTTT	1060	2	clonotype925	clonotype925_consensus_1	Bladder	Bladder_cDNA_ATGCGATAGCACAGGT-1	TNF_TRM
1750	ATGCGATAGCTTTGGT-7_contig_1	TRUE	505	TRB	TRBV7-2	None	TRBJ2-5	TRBC2	TRUE	TRUE	CASSSGSTGVQETQYF	TGTGCCAGCAGCTCGGGATCGACGGGAGTCCAAGAGACCCAGTACTTC	10182	6	clonotype3483	clonotype3483_consensus_2	Rectum	Rectum_cDNA_ATGCGATAGCTTTGGT-1	KLF2_TCM
1751	ATGCGATAGCTTTGGT-7_contig_2	TRUE	448	TRA	TRAV2	None	TRAJ37	TRAC	TRUE	TRUE	CALTSNTGKLIF	TGTGCTCTGACTAGCAACACAGGCAAACTAATCTTT	3948	3	clonotype3483	clonotype3483_consensus_1	Rectum	Rectum_cDNA_ATGCGATAGCTTTGGT-1	KLF2_TCM
1752	ATGCGATAGGTGACCA-1_contig_1	TRUE	613	TRA	TRAV8-6	None	TRAJ10	TRAC	TRUE	TRUE	CAVSRGAGGGNKLTF	TGTGCTGTGAGTCGGGGTGCGGGAGGAGGAAACAAACTCACCTTT	4522	2	clonotype926	clonotype926_consensus_2	Common.bile.duct	Common.bile.duct_cDNA_ATGCGATAGGTGACCA-1	TNF_TRM
1753	ATGCGATAGGTGACCA-1_contig_2	TRUE	635	TRB	TRBV19	None	TRBJ2-6	TRBC2	TRUE	TRUE	CASSMGGYGANVLTF	TGTGCCAGTAGTATGGGGGGCTATGGGGCCAACGTCCTGACTTTC	1272	1	clonotype926	clonotype926_consensus_3	Common.bile.duct	Common.bile.duct_cDNA_ATGCGATAGGTGACCA-1	TNF_TRM
1754	ATGCGATAGGTGACCA-1_contig_3	TRUE	526	TRA	TRAV23/DV6	None	TRAJ3	TRAC	TRUE	TRUE	CAASIQVPAGYSSASKIIF	TGTGCAGCAAGCATCCAGGTCCCGGCCGGGTACAGCAGTGCTTCCAAGATAATCTTT	17896	5	clonotype926	clonotype926_consensus_1	Common.bile.duct	Common.bile.duct_cDNA_ATGCGATAGGTGACCA-1	TNF_TRM
1755	ATGCGATAGGTGACCA-1_contig_4	TRUE	321	TRB	None	None	TRBJ1-1	TRBC1	FALSE	FALSE	None	None	8994	4	clonotype926	None	Common.bile.duct	Common.bile.duct_cDNA_ATGCGATAGGTGACCA-1	TNF_TRM
1756	ATGCGATCACTTGGAT-10_contig_1	TRUE	592	TRA	TRAV26-1	None	TRAJ47	TRAC	TRUE	TRUE	CIVRVAARGNKLVF	TGCATCGTCAGAGTCGCGGCCAGGGGAAACAAGCTGGTCTTT	1290	1	clonotype3485	clonotype3485_consensus_1	Lymph.node	Lymph.node_cDNA_ATGCGATCACTTGGAT-1	CTLA4_Treg
1757	ATGCGATCACTTGGAT-10_contig_2	TRUE	498	TRB	TRBV20-1	None	TRBJ2-7	TRBC2	TRUE	TRUE	CSASGQGGIYEQYF	TGCAGTGCTAGTGGTCAGGGTGGTATCTACGAGCAGTACTTC	18878	10	clonotype3485	clonotype3485_consensus_2	Lymph.node	Lymph.node_cDNA_ATGCGATCACTTGGAT-1	CTLA4_Treg
1758	ATGCGATGTAAGCACG-17_contig_1	TRUE	535	TRB	TRBV2	None	TRBJ2-2	TRBC2	TRUE	TRUE	CATKPPGLAGKTGELFF	TGTGCCACCAAACCCCCGGGACTAGCGGGAAAAACCGGGGAGCTGTTTTTT	10532	12	clonotype3493	clonotype3493_consensus_2	Stomach	Stomach_cDNA_ATGCGATGTAAGCACG-1	KLF2_TCM
1759	ATGCGATGTAAGCACG-17_contig_2	TRUE	511	TRA	TRAV17	None	TRAJ26	TRAC	TRUE	TRUE	CATDGYYGQNFVF	TGTGCTACGGACGGGTACTATGGTCAGAATTTTGTCTTT	4730	5	clonotype3493	clonotype3493_consensus_1	Stomach	Stomach_cDNA_ATGCGATGTAAGCACG-1	KLF2_TCM
1760	ATGCGATGTAAGTGTA-10_contig_1	TRUE	486	TRB	TRBV5-1	None	TRBJ1-2	TRBC1	TRUE	TRUE	CASSLLPNYGYTF	TGCGCCAGCAGCTTGCTGCCTAACTATGGCTACACCTTC	8156	6	clonotype3494	clonotype3494_consensus_2	Lymph.node	Lymph.node_cDNA_ATGCGATGTAAGTGTA-1	STMN1_TCM
1761	ATGCGATGTAAGTGTA-10_contig_2	TRUE	571	TRA	TRAV8-1	None	TRAJ43	TRAC	TRUE	TRUE	CAVNEVNNNDMRF	TGTGCCGTGAATGAGGTAAATAACAATGACATGCGCTTT	496	1	clonotype3494	clonotype3494_consensus_1	Lymph.node	Lymph.node_cDNA_ATGCGATGTAAGTGTA-1	STMN1_TCM
1762	ATGGGAGGTCTGGAGA-11_contig_1	TRUE	573	TRA	TRAV8-4	None	TRAJ42	TRAC	TRUE	TRUE	CAVTSIGGSQGNLIF	TGTGCTGTGACCTCCATTGGGGGAAGCCAAGGAAATCTCATCTTT	2032	2	clonotype578	clonotype578_consensus_2	Marrow	Marrow_cDNA_ATGGGAGGTCTGGAGA-1	ITGB1_TN/CM
1763	ATGGGAGGTCTGGAGA-11_contig_2	TRUE	503	TRB	TRBV6-1	None	TRBJ2-2	TRBC2	TRUE	TRUE	CASRGTVIGELFF	TGTGCCAGCAGGGGGACAGTTATCGGGGAGCTGTTTTTT	6672	5	clonotype578	clonotype578_consensus_1	Marrow	Marrow_cDNA_ATGGGAGGTCTGGAGA-1	ITGB1_TN/CM
1764	ATGGGAGTCAAGATCC-10_contig_1	TRUE	624	TRA	TRAV3	None	TRAJ29	TRAC	TRUE	TRUE	CAVRDSPLSGNTPLVF	TGTGCTGTGAGAGACAGCCCTTTATCAGGAAACACACCTCTTGTCTTT	3750	3	clonotype3511	clonotype3511_consensus_2	Lymph.node	Lymph.node_cDNA_ATGGGAGTCAAGATCC-1	STMN1_TCM
1765	ATGGGAGTCAAGATCC-10_contig_2	TRUE	518	TRB	TRBV20-1	None	TRBJ2-7	TRBC2	TRUE	TRUE	CSALAGGPLEQYF	TGCAGTGCTTTAGCGGGAGGGCCTCTGGAGCAGTACTTC	11956	6	clonotype3511	clonotype3511_consensus_1	Lymph.node	Lymph.node_cDNA_ATGGGAGTCAAGATCC-1	STMN1_TCM
1766	ATGGGAGTCAAGATCC-10_contig_3	TRUE	441	TRA	TRAV13-1	None	TRAJ10	TRAC	TRUE	FALSE	None	None	11592	3	clonotype3511	None	Lymph.node	Lymph.node_cDNA_ATGGGAGTCAAGATCC-1	STMN1_TCM
1767	ATGGGAGTCAGTTGAC-19_contig_1	TRUE	568	TRA	TRAV16	None	TRAJ34	TRAC	TRUE	TRUE	CALSGLGNTDKLIF	TGTGCTCTAAGTGGCCTAGGGAACACCGACAAGCTCATCTTT	2628	3	clonotype3513	clonotype3513_consensus_2	Trachea	Trachea_cDNA_ATGGGAGTCAGTTGAC-1	STMN1_TCM
1768	ATGGGAGTCAGTTGAC-19_contig_2	TRUE	498	TRB	TRBV6-6	None	TRBJ2-2	TRBC2	TRUE	TRUE	CASSLDGRSTGELFF	TGTGCCAGCAGTTTGGACGGCAGGTCAACCGGGGAGCTGTTTTTT	11708	12	clonotype3513	clonotype3513_consensus_1	Trachea	Trachea_cDNA_ATGGGAGTCAGTTGAC-1	STMN1_TCM
1769	ATGGGAGTCAGTTGAC-19_contig_3	TRUE	461	TRA	TRAV2	None	TRAJ32	TRAC	TRUE	FALSE	None	None	1956	1	clonotype3513	None	Trachea	Trachea_cDNA_ATGGGAGTCAGTTGAC-1	STMN1_TCM
1770	ATGGGAGTCCCTGACT-17_contig_1	TRUE	561	TRA	TRAV8-4	None	TRAJ16	TRAC	TRUE	TRUE	CAASIGQKLLF	TGTGCTGCCTCTATAGGCCAGAAGCTGCTCTTT	1096	2	clonotype3514	clonotype3514_consensus_1	Stomach	Stomach_cDNA_ATGGGAGTCCCTGACT-1	CTLA4_Treg
1771	ATGGGAGTCCCTGACT-17_contig_2	TRUE	512	TRB	TRBV6-5	None	TRBJ1-5	TRBC1	TRUE	TRUE	CASSAGSNQPQHF	TGTGCCAGCAGTGCGGGTAGCAATCAGCCCCAGCATTTT	8038	9	clonotype3514	clonotype3514_consensus_2	Stomach	Stomach_cDNA_ATGGGAGTCCCTGACT-1	CTLA4_Treg
1772	ATGTGTGAGACTGTAA-16_contig_1	TRUE	624	TRA	TRAV3	None	TRAJ23	TRAC	TRUE	TRUE	CAVRALIYNQGGKLIF	TGTGCTGTGAGAGCCCTGATTTATAACCAGGGAGGAAAGCTTATCTTC	1160	6	clonotype3519	clonotype3519_consensus_2	Spleen	Spleen_cDNA_ATGTGTGAGACTGTAA-1	LMNA_TRM
1773	ATGTGTGAGACTGTAA-16_contig_2	TRUE	513	TRB	TRBV6-5	None	TRBJ2-7	TRBC2	TRUE	TRUE	CASSRQGGPYEQYF	TGTGCCAGCAGTCGCCAAGGGGGGCCCTACGAGCAGTACTTC	5894	8	clonotype3519	clonotype3519_consensus_1	Spleen	Spleen_cDNA_ATGTGTGAGACTGTAA-1	LMNA_TRM
1774	ATGTGTGAGATGCGAC-11_contig_1	TRUE	519	TRA	TRAV27	None	TRAJ5	TRAC	TRUE	TRUE	CAGVKGVGRRALTF	TGTGCAGGAGTCAAGGGTGTGGGCAGGAGAGCACTTACTTTT	3754	7	clonotype928	clonotype928_consensus_2	Marrow	Marrow_cDNA_ATGTGTGAGATGCGAC-1	ITGB1_TN/CM
1775	ATGTGTGAGATGCGAC-11_contig_2	TRUE	502	TRB	TRBV6-5	None	TRBJ2-1	TRBC2	TRUE	TRUE	CASSYTRGVAEQFF	TGTGCCAGCAGTTACACCCGAGGGGTGGCTGAGCAGTTCTTC	286	4	clonotype928	clonotype928_consensus_1	Marrow	Marrow_cDNA_ATGTGTGAGATGCGAC-1	ITGB1_TN/CM
1776	ATGTGTGAGGGAGTAA-10_contig_1	TRUE	514	TRB	TRBV7-9	None	TRBJ1-2	TRBC1	TRUE	TRUE	CASSSDRRYGYTF	TGTGCCAGCAGCTCGGACAGGAGATATGGCTACACCTTC	16550	11	clonotype3522	clonotype3522_consensus_1	Lymph.node	Lymph.node_cDNA_ATGTGTGAGGGAGTAA-1	STMN1_TCM
1777	ATGTGTGAGGGAGTAA-10_contig_2	TRUE	478	TRA	TRAV22	None	TRAJ47	TRAC	TRUE	TRUE	CAVGRDGNKLVF	TGTGCTGTGGGGAGGGATGGAAACAAACTGGTCTTT	6008	3	clonotype3522	clonotype3522_consensus_2	Lymph.node	Lymph.node_cDNA_ATGTGTGAGGGAGTAA-1	STMN1_TCM
1778	ATGTGTGCAGCATGAG-10_contig_1	TRUE	635	TRB	TRBV19	None	TRBJ2-2	TRBC2	TRUE	TRUE	CASSNRDRGPGELFF	TGTGCCAGTAGTAACCGGGACCGAGGCCCCGGGGAGCTGTTTTTT	6438	5	clonotype3526	clonotype3526_consensus_1	Lymph.node	Lymph.node_cDNA_ATGTGTGCAGCATGAG-1	STMN1_TCM
1779	ATGTGTGCAGCATGAG-10_contig_2	TRUE	627	TRA	TRAV3	None	TRAJ37	TRAC	TRUE	TRUE	CAVRVLGGSSNTGKLIF	TGTGCTGTGAGAGTCCTAGGCGGCTCTAGCAACACAGGCAAACTAATCTTT	1454	1	clonotype3526	clonotype3526_consensus_2	Lymph.node	Lymph.node_cDNA_ATGTGTGCAGCATGAG-1	STMN1_TCM
1780	ATGTGTGCAGTATGCT-11_contig_1	TRUE	514	TRB	TRBV14	None	TRBJ2-1	TRBC2	TRUE	TRUE	CASSRRLAGNNEQFF	TGTGCCAGCAGCAGAAGACTAGCGGGAAACAATGAGCAGTTCTTC	8544	4	clonotype3528	clonotype3528_consensus_2	Marrow	Marrow_cDNA_ATGTGTGCAGTATGCT-1	GZMK_TEM
1781	ATGTGTGCAGTATGCT-11_contig_2	TRUE	640	TRA	TRAV8-3	None	TRAJ33	TRAC	TRUE	TRUE	CAALMDSNYQLIW	TGTGCTGCCCTCATGGATAGCAACTATCAGTTAATCTGG	10300	4	clonotype3528	clonotype3528_consensus_1	Marrow	Marrow_cDNA_ATGTGTGCAGTATGCT-1	GZMK_TEM
1782	ATGTGTGCAGTATGCT-11_contig_3	TRUE	562	TRA	None	None	TRAJ32	TRAC	FALSE	FALSE	None	None	1710	2	clonotype3528	None	Marrow	Marrow_cDNA_ATGTGTGCAGTATGCT-1	GZMK_TEM
1783	ATGTGTGCAGTCCTTC-10_contig_1	TRUE	514	TRA	TRAV21	None	TRAJ54	TRAC	TRUE	TRUE	CAVRPLIQGAQKLVF	TGTGCTGTGAGGCCCTTAATTCAGGGAGCCCAGAAGCTGGTATTT	158	4	clonotype3529	clonotype3529_consensus_1	Lymph.node	Lymph.node_cDNA_ATGTGTGCAGTCCTTC-1	TNF_TRM
1784	ATGTGTGCAGTCCTTC-10_contig_2	TRUE	512	TRB	TRBV11-2	None	TRBJ2-1	TRBC2	TRUE	TRUE	CASSLGRTYNEQFF	TGTGCCAGCAGCTTAGGTCGGACCTACAATGAGCAGTTCTTC	7978	5	clonotype3529	clonotype3529_consensus_2	Lymph.node	Lymph.node_cDNA_ATGTGTGCAGTCCTTC-1	TNF_TRM
1785	ATGTGTGGTGTTTGGT-16_contig_1	TRUE	516	TRB	TRBV11-2	None	TRBJ2-5	TRBC2	TRUE	TRUE	CASSRQITGERDQYF	TGTGCCAGCAGTCGACAAATTACAGGGGAAAGAGACCAGTACTTC	6902	8	clonotype3532	clonotype3532_consensus_1	Spleen	Spleen_cDNA_ATGTGTGGTGTTTGGT-1	KLF2_TCM
1786	ATGTGTGGTGTTTGGT-16_contig_2	TRUE	462	TRA	TRAV13-1	None	TRAJ48	TRAC	TRUE	TRUE	CAARNNFGNEKLTF	TGTGCAGCAAGGAATAACTTTGGAAATGAGAAATTAACCTTT	8762	3	clonotype3532	clonotype3532_consensus_2	Spleen	Spleen_cDNA_ATGTGTGGTGTTTGGT-1	KLF2_TCM
1787	ATGTGTGGTGTTTGGT-16_contig_3	TRUE	389	TRB	None	None	TRBJ2-1	TRBC2	FALSE	FALSE	None	None	398	1	clonotype3532	None	Spleen	Spleen_cDNA_ATGTGTGGTGTTTGGT-1	KLF2_TCM
1788	ATGTGTGTCACATAGC-17_contig_1	TRUE	686	TRA	TRAV8-3	None	TRAJ9	TRAC	TRUE	TRUE	CAVGGGTGGFKTIF	TGTGCTGTGGGGGGGGGTACTGGAGGCTTCAAAACTATCTTT	1662	2	clonotype929	clonotype929_consensus_1	Stomach	Stomach_cDNA_ATGTGTGTCACATAGC-1	LMNA_TRM
1789	ATGTGTGTCACATAGC-17_contig_2	TRUE	511	TRB	TRBV14	None	TRBJ2-7	TRBC2	TRUE	TRUE	CASSFGGSSYEQYF	TGTGCCAGCAGCTTCGGCGGTAGCTCCTACGAGCAGTACTTC	3476	6	clonotype929	clonotype929_consensus_2	Stomach	Stomach_cDNA_ATGTGTGTCACATAGC-1	LMNA_TRM
1790	ATGTGTGTCACATAGC-17_contig_3	TRUE	450	TRA	TRAV2	None	TRAJ30	TRAC	TRUE	FALSE	None	None	1028	1	clonotype929	None	Stomach	Stomach_cDNA_ATGTGTGTCACATAGC-1	LMNA_TRM
1791	ATTACTCCACATGTGT-10_contig_1	TRUE	638	TRB	TRBV19	None	TRBJ2-2	TRBC2	TRUE	TRUE	CASKTSGSLYTGELFF	TGTGCCAGTAAAACTAGCGGGAGTTTATACACCGGGGAGCTGTTTTTT	3246	4	clonotype3542	clonotype3542_consensus_2	Lymph.node	Lymph.node_cDNA_ATTACTCCACATGTGT-1	STMN1_TCM
1792	ATTACTCCACATGTGT-10_contig_2	TRUE	517	TRA	TRAV29/DV5	None	TRAJ9	TRAC	TRUE	TRUE	CAASSGGGGGFKTIF	TGTGCAGCAAGCAGCGGCGGAGGTGGAGGCTTCAAAACTATCTTT	2766	2	clonotype3542	clonotype3542_consensus_1	Lymph.node	Lymph.node_cDNA_ATTACTCCACATGTGT-1	STMN1_TCM
1793	ATTACTCCACATGTGT-10_contig_3	TRUE	432	TRB	None	None	TRBJ1-1	TRBC1	FALSE	FALSE	None	None	3014	3	clonotype3542	None	Lymph.node	Lymph.node_cDNA_ATTACTCCACATGTGT-1	STMN1_TCM
1794	ATTACTCCATCACAAC-10_contig_1	TRUE	504	TRA	TRAV27	None	TRAJ49	TRAC	TRUE	TRUE	CAGTNTGNQFYF	TGTGCAGGAACGAACACCGGTAACCAGTTCTATTTT	560	2	clonotype3545	clonotype3545_consensus_1	Lymph.node	Lymph.node_cDNA_ATTACTCCATCACAAC-1	TNF_TRM
1795	ATTACTCCATCACAAC-10_contig_2	TRUE	512	TRB	TRBV6-5	None	TRBJ1-2	TRBC1	TRUE	TRUE	CASTMGQGRGYTF	TGTGCCAGCACCATGGGACAGGGACGTGGCTACACCTTC	1126	4	clonotype3545	clonotype3545_consensus_2	Lymph.node	Lymph.node_cDNA_ATTACTCCATCACAAC-1	TNF_TRM
1796	ATTACTCCATCCTAGA-1_contig_1	TRUE	473	TRB	TRBV29-1	None	TRBJ1-1	TRBC1	TRUE	TRUE	CSGIQGGTEAFF	TGCAGCGGAATACAGGGAGGAACTGAAGCTTTCTTT	31230	11	clonotype3546	clonotype3546_consensus_1	Common.bile.duct	Common.bile.duct_cDNA_ATTACTCCATCCTAGA-1	TNF_TRM
1797	ATTACTCCATCCTAGA-1_contig_2	TRUE	547	TRA	TRAV12-2	None	TRAJ53	TRAC	TRUE	TRUE	CAVKIGGSNYKLTF	TGTGCCGTGAAAATCGGCGGTAGCAACTATAAACTGACATTT	29660	12	clonotype3546	clonotype3546_consensus_2	Common.bile.duct	Common.bile.duct_cDNA_ATTACTCCATCCTAGA-1	TNF_TRM
1798	ATTACTCCATCCTAGA-1_contig_3	TRUE	393	TRB	None	None	TRBJ1-2	TRBC1	FALSE	FALSE	None	None	6008	8	clonotype3546	None	Common.bile.duct	Common.bile.duct_cDNA_ATTACTCCATCCTAGA-1	TNF_TRM
1799	ATTACTCCATCCTAGA-1_contig_4	TRUE	452	TRA	TRAV21	None	TRAJ56	TRAC	TRUE	FALSE	CCLNTGANSKLTF	TGCTGTTTGAATACTGGAGCCAATAGTAAGCTGACATTT	3826	2	clonotype3546	None	Common.bile.duct	Common.bile.duct_cDNA_ATTACTCCATCCTAGA-1	TNF_TRM
1800	ATTACTCCATGCAACT-7_contig_1	TRUE	506	TRA	TRAV25	None	TRAJ13	TRAC	TRUE	TRUE	CAPYSGGYQKVTF	TGTGCTCCCTATTCTGGGGGTTACCAGAAAGTTACCTTT	11082	5	clonotype3548	clonotype3548_consensus_2	Rectum	Rectum_cDNA_ATTACTCCATGCAACT-1	MT1E_TRM
1801	ATTACTCCATGCAACT-7_contig_2	TRUE	502	TRB	TRBV5-1	None	TRBJ2-3	TRBC2	TRUE	TRUE	CASSPWVNPTDTQYF	TGCGCCAGCAGCCCCTGGGTCAACCCCACAGATACGCAGTATTTT	7544	5	clonotype3548	clonotype3548_consensus_1	Rectum	Rectum_cDNA_ATTACTCCATGCAACT-1	MT1E_TRM
1802	ATTACTCGTACCGTTA-16_contig_1	TRUE	475	TRB	TRBV28	None	TRBJ2-1	TRBC2	TRUE	TRUE	CASRWSTGIFYNEQFF	TGTGCCAGCAGGTGGTCGACAGGGATATTCTACAATGAGCAGTTCTTC	4016	4	clonotype3550	clonotype3550_consensus_2	Spleen	Spleen_cDNA_ATTACTCGTACCGTTA-1	KLF2_TCM
1803	ATTACTCGTACCGTTA-16_contig_2	TRUE	473	TRA	TRAV36/DV7	None	TRAJ58	TRAC	TRUE	TRUE	CAVVGETSGSRLTF	TGTGCTGTGGTCGGAGAAACCAGTGGCTCTAGGTTGACCTTT	1532	1	clonotype3550	clonotype3550_consensus_1	Spleen	Spleen_cDNA_ATTACTCGTACCGTTA-1	KLF2_TCM
1804	ATTACTCGTTTAAGCC-3_contig_1	TRUE	543	TRA	TRAV12-1	None	TRAJ9	TRAC	TRUE	TRUE	CVVTLNTGGFKTIF	TGTGTGGTGACCCTTAATACTGGAGGCTTCAAAACTATCTTT	29496	3	clonotype3551	clonotype3551_consensus_2	Blood	Blood_cDNA_ATTACTCGTTTAAGCC-1	GZMK_TEM
1805	ATTACTCGTTTAAGCC-3_contig_2	TRUE	479	TRB	TRBV10-3	None	TRBJ2-1	TRBC2	TRUE	TRUE	CAISDPRQGGLNEQFF	TGTGCCATCAGTGACCCCAGACAGGGGGGGCTCAATGAGCAGTTCTTC	34000	8	clonotype3551	clonotype3551_consensus_1	Blood	Blood_cDNA_ATTACTCGTTTAAGCC-1	GZMK_TEM
1806	ATTACTCGTTTAAGCC-3_contig_3	TRUE	464	TRA	TRAV13-1	None	TRAJ13	TRAC	TRUE	FALSE	CAAKESLGVTRKLPLEL	TGTGCAGCAAAAGAGAGTCTGGGGGTTACCAGAAAGTTACCTTTGGAACTG	7276	6	clonotype3551	None	Blood	Blood_cDNA_ATTACTCGTTTAAGCC-1	GZMK_TEM
1807	ATTACTCTCAACACCA-11_contig_1	TRUE	586	TRA	TRAV17	None	TRAJ39	TRAC	TRUE	TRUE	CATDADNAGNMLTF	TGTGCTACGGACGCGGATAATGCAGGCAACATGCTCACCTTT	9010	2	clonotype3552	clonotype3552_consensus_1	Marrow	Marrow_cDNA_ATTACTCTCAACACCA-1	GZMK_TEM
1808	ATTACTCTCAACACCA-11_contig_2	TRUE	503	TRB	TRBV5-1	None	TRBJ2-5	TRBC2	TRUE	TRUE	CASSLDTGNQETQYF	TGCGCCAGCAGCTTGGATACAGGGAATCAAGAGACCCAGTACTTC	5428	5	clonotype3552	clonotype3552_consensus_2	Marrow	Marrow_cDNA_ATTACTCTCAACACCA-1	GZMK_TEM
1809	ATTATCCAGGGCATGT-15_contig_1	TRUE	668	TRB	TRBV5-6	None	TRBJ2-2	TRBC2	TRUE	TRUE	CASSLNTGELFF	TGTGCCAGCAGCCTGAACACCGGGGAGCTGTTTTTT	14596	6	clonotype3563	clonotype3563_consensus_2	Small.intestine	Small.intestine_cDNA_ATTATCCAGGGCATGT-1	RGS1_TRM
1810	ATTATCCAGGGCATGT-15_contig_2	TRUE	514	TRA	TRAV23/DV6	None	TRAJ54	TRAC	TRUE	TRUE	CAASTDQGGAQKLVF	TGTGCAGCAAGCACAGACCAAGGGGGAGCCCAGAAGCTGGTATTT	5972	5	clonotype3563	clonotype3563_consensus_1	Small.intestine	Small.intestine_cDNA_ATTATCCAGGGCATGT-1	RGS1_TRM
1811	ATTATCCAGTAGTGCG-16_contig_1	TRUE	462	TRA	TRAV13-1	None	TRAJ46	TRAC	TRUE	TRUE	CAAPSGWSGDKLTF	TGTGCAGCCCCATCGGGGTGGAGCGGAGACAAGCTGACTTTT	470	2	clonotype3564	clonotype3564_consensus_1	Spleen	Spleen_cDNA_ATTATCCAGTAGTGCG-1	KLF2_TCM
1812	ATTATCCAGTAGTGCG-16_contig_2	TRUE	536	TRB	TRBV18	None	TRBJ2-1	TRBC2	TRUE	TRUE	CASSLRTGDGNEQFF	TGTGCCAGCTCACTACGGACAGGGGATGGCAATGAGCAGTTCTTC	3472	5	clonotype3564	clonotype3564_consensus_2	Spleen	Spleen_cDNA_ATTATCCAGTAGTGCG-1	KLF2_TCM
1813	ATTATCCAGTAGTGCG-3_contig_1	TRUE	487	TRB	TRBV9	None	TRBJ2-7	TRBC2	TRUE	TRUE	CASSAQSGSYEQYF	TGTGCCAGCAGCGCCCAGAGCGGCTCCTACGAGCAGTACTTC	13368	3	clonotype3565	clonotype3565_consensus_2	Blood	Blood_cDNA_ATTATCCAGTAGTGCG-1	ITGB1_TN/CM
1814	ATTATCCAGTAGTGCG-3_contig_2	TRUE	612	TRA	TRAV3	None	TRAJ47	TRAC	TRUE	TRUE	CALGEYGNKLVF	TGTGCCCTGGGGGAATATGGAAACAAACTGGTCTTT	11806	4	clonotype3565	clonotype3565_consensus_1	Blood	Blood_cDNA_ATTATCCAGTAGTGCG-1	ITGB1_TN/CM
1815	ATTATCCAGTTAGGTA-10_contig_1	TRUE	484	TRA	TRAV34	None	TRAJ54	TRAC	TRUE	TRUE	CGADPRGGAQKLVF	TGTGGAGCAGACCCCCGAGGGGGAGCCCAGAAGCTGGTATTT	13986	6	clonotype3566	clonotype3566_consensus_2	Lymph.node	Lymph.node_cDNA_ATTATCCAGTTAGGTA-1	CTLA4_Treg
1816	ATTATCCAGTTAGGTA-10_contig_2	TRUE	498	TRB	TRBV20-1	None	TRBJ2-3	TRBC2	TRUE	TRUE	CSARKLAGTDTQYF	TGCAGTGCTAGAAAGCTAGCGGGGACAGATACGCAGTATTTT	56480	31	clonotype3566	clonotype3566_consensus_1	Lymph.node	Lymph.node_cDNA_ATTATCCAGTTAGGTA-1	CTLA4_Treg
1817	ATTATCCCAATGTTGC-2_contig_1	TRUE	489	TRA	TRAV9-2	None	TRAJ34	TRAC	TRUE	TRUE	CALRRNTDKLIF	TGTGCTCTGAGGAGAAACACCGACAAGCTCATCTTT	2574	2	clonotype3567	clonotype3567_consensus_1	Bladder	Bladder_cDNA_ATTATCCCAATGTTGC-1	TNF_TRM
1818	ATTATCCCAATGTTGC-2_contig_2	TRUE	483	TRB	TRBV5-5	None	TRBJ1-1	TRBC1	TRUE	TRUE	CASSLVGKDTEAFF	TGTGCCAGCAGCTTGGTTGGGAAGGACACTGAAGCTTTCTTT	2268	2	clonotype3567	clonotype3567_consensus_2	Bladder	Bladder_cDNA_ATTATCCCAATGTTGC-1	TNF_TRM
1819	ATTATCCCACACGCTG-7_contig_1	TRUE	476	TRB	TRBV10-3	None	TRBJ1-5	TRBC1	TRUE	TRUE	CAISEGGAGNQPQHF	TGTGCCATCAGTGAGGGGGGCGCGGGCAATCAGCCCCAGCATTTT	6758	8	clonotype3568	clonotype3568_consensus_2	Rectum	Rectum_cDNA_ATTATCCCACACGCTG-1	KLF2_TCM
1820	ATTATCCCACACGCTG-7_contig_2	TRUE	520	TRA	TRAV26-1	None	TRAJ52	TRAC	TRUE	TRUE	CIVRPSNAGGTSYGKLTF	TGCATCGTCAGACCGTCTAATGCTGGTGGTACTAGCTATGGAAAGCTGACATTT	2108	2	clonotype3568	clonotype3568_consensus_1	Rectum	Rectum_cDNA_ATTATCCCACACGCTG-1	KLF2_TCM
1821	ATTATCCGTCACTGGC-3_contig_1	TRUE	499	TRB	TRBV7-2	None	TRBJ2-1	TRBC2	TRUE	TRUE	CASSLQAGANEQFF	TGTGCCAGCAGCTTACAAGCGGGAGCTAATGAGCAGTTCTTC	26764	10	clonotype20	clonotype20_consensus_2	Blood	Blood_cDNA_ATTATCCGTCACTGGC-1	NKG7_Th1
1822	ATTATCCGTCACTGGC-3_contig_2	TRUE	559	TRA	TRAV12-2	None	TRAJ48	TRAC	TRUE	TRUE	CAVMPPFISNFGNEKLTF	TGTGCCGTGATGCCCCCTTTTATATCTAACTTTGGAAATGAGAAATTAACCTTT	12524	4	clonotype20	clonotype20_consensus_1	Blood	Blood_cDNA_ATTATCCGTCACTGGC-1	NKG7_Th1
1823	ATTATCCGTCACTGGC-3_contig_3	TRUE	494	TRB	TRBV9	None	TRBJ1-5	TRBC1	TRUE	FALSE	CISVPASHRSNQPQHF	TGTATTTCTGTGCCAGCATCCCATCGGAGCAATCAGCCCCAGCATTTT	8278	3	clonotype20	None	Blood	Blood_cDNA_ATTATCCGTCACTGGC-1	NKG7_Th1
1824	ATTATCCTCAGAGACG-15_contig_1	TRUE	498	TRB	TRBV7-9	None	TRBJ2-1	TRBC2	TRUE	TRUE	CATTVEAPEQFF	TGTGCCACCACAGTTGAGGCGCCCGAGCAGTTCTTC	27094	11	clonotype933	clonotype933_consensus_1	Small.intestine	Small.intestine_cDNA_ATTATCCTCAGAGACG-1	LMNA_TRM
1825	ATTATCCTCAGAGACG-15_contig_2	TRUE	502	TRA	TRAV20	None	TRAJ53	TRAC	TRUE	TRUE	CAVGGSNYKLTF	TGTGCTGTGGGAGGTAGCAACTATAAACTGACATTT	8994	4	clonotype933	clonotype933_consensus_2	Small.intestine	Small.intestine_cDNA_ATTATCCTCAGAGACG-1	LMNA_TRM
1826	ATTATCCTCAGAGACG-15_contig_3	TRUE	316	TRA	None	None	TRAJ49	TRAC	FALSE	FALSE	None	None	1002	1	clonotype933	None	Small.intestine	Small.intestine_cDNA_ATTATCCTCAGAGACG-1	LMNA_TRM
1827	ATTATCCTCATTATCC-10_contig_1	TRUE	520	TRA	TRAV23/DV6	None	TRAJ52	TRAC	TRUE	TRUE	CAATKFAGGTSYGKLTF	TGTGCAGCAACCAAATTTGCTGGTGGTACTAGCTATGGAAAGCTGACATTT	1240	1	clonotype3574	clonotype3574_consensus_2	Lymph.node	Lymph.node_cDNA_ATTATCCTCATTATCC-1	STMN1_TCM
1828	ATTATCCTCATTATCC-10_contig_2	TRUE	478	TRB	TRBV5-1	None	TRBJ2-2	TRBC2	TRUE	TRUE	CASSLADNRGELFF	TGCGCCAGCAGCTTGGCCGATAACAGGGGGGAGCTGTTTTTT	6376	6	clonotype3574	clonotype3574_consensus_1	Lymph.node	Lymph.node_cDNA_ATTATCCTCATTATCC-1	STMN1_TCM
1829	ATTATCCTCCCTAATT-17_contig_1	TRUE	505	TRA	TRAV23/DV6	None	TRAJ49	TRAC	TRUE	TRUE	CAARLPGNQFYF	TGTGCAGCAAGACTCCCCGGTAACCAGTTCTATTTT	3908	5	clonotype3575	clonotype3575_consensus_2	Stomach	Stomach_cDNA_ATTATCCTCCCTAATT-1	CTLA4_Treg
1830	ATTATCCTCCCTAATT-17_contig_2	TRUE	478	TRB	TRBV5-6	None	TRBJ2-5	TRBC2	TRUE	TRUE	CASSSMGRQETQYF	TGTGCCAGCAGCTCAATGGGACGGCAAGAGACCCAGTACTTC	10658	15	clonotype3575	clonotype3575_consensus_1	Stomach	Stomach_cDNA_ATTATCCTCCCTAATT-1	CTLA4_Treg
1831	ATTATCCTCTGCCAGG-10_contig_1	TRUE	496	TRB	TRBV7-2	None	TRBJ2-2	TRBC2	TRUE	TRUE	CASSLAGPGELFF	TGTGCCAGCAGCTTAGCGGGACCCGGGGAGCTGTTTTTT	8846	9	clonotype3578	clonotype3578_consensus_1	Lymph.node	Lymph.node_cDNA_ATTATCCTCTGCCAGG-1	STMN1_TCM
1832	ATTATCCTCTGCCAGG-10_contig_2	TRUE	523	TRA	TRAV29/DV5	None	TRAJ22	TRAC	TRUE	TRUE	CAAPAPFSSGSARQLTF	TGTGCAGCTCCCGCCCCGTTCTCTTCTGGTTCTGCAAGGCAACTGACCTTT	1348	2	clonotype3578	clonotype3578_consensus_2	Lymph.node	Lymph.node_cDNA_ATTATCCTCTGCCAGG-1	STMN1_TCM
1833	ATTCTACCACGAGAGT-16_contig_1	TRUE	555	TRB	TRBV30	None	TRBJ2-2	TRBC2	TRUE	TRUE	CAWSRDRVPGELFF	TGTGCCTGGAGTCGGGACAGGGTTCCCGGGGAGCTGTTTTTT	1416	1	clonotype3590	clonotype3590_consensus_1	Spleen	Spleen_cDNA_ATTCTACCACGAGAGT-1	KLF2_TCM
1834	ATTCTACCACGAGAGT-16_contig_2	TRUE	602	TRA	TRAV8-2	None	TRAJ31	TRAC	TRUE	TRUE	CVVSYNNARLMF	TGTGTTGTGAGTTATAACAATGCCAGACTCATGTTT	5428	5	clonotype3590	clonotype3590_consensus_2	Spleen	Spleen_cDNA_ATTCTACCACGAGAGT-1	KLF2_TCM
1835	ATTCTACGTGCTCTTC-2_contig_1	TRUE	527	TRA	TRAV27	None	TRAJ31	TRAC	TRUE	TRUE	CADTRGNNARLMF	TGTGCAGATACGAGAGGAAACAATGCCAGACTCATGTTT	3292	1	clonotype3596	clonotype3596_consensus_2	Bladder	Bladder_cDNA_ATTCTACGTGCTCTTC-1	TNF_TRM
1836	ATTCTACGTGCTCTTC-2_contig_2	TRUE	495	TRB	TRBV10-1	None	TRBJ1-2	TRBC1	TRUE	TRUE	CASSESKRSGYTF	TGCGCCAGCAGTGAGTCGAAGAGGTCTGGCTACACCTTC	9090	7	clonotype3596	clonotype3596_consensus_1	Bladder	Bladder_cDNA_ATTCTACGTGCTCTTC-1	TNF_TRM
1837	ATTCTACTCTGCGACG-7_contig_1	TRUE	497	TRA	TRAV38-2/DV8	None	TRAJ23	TRAC	TRUE	TRUE	CAYTHPYNQGGKLIF	TGTGCTTATACCCACCCTTATAACCAGGGAGGAAAGCTTATCTTC	5372	2	clonotype3601	clonotype3601_consensus_2	Rectum	Rectum_cDNA_ATTCTACTCTGCGACG-1	LMNA_TRM
1838	ATTCTACTCTGCGACG-7_contig_2	TRUE	505	TRB	TRBV3-1	None	TRBJ1-1	TRBC1	TRUE	TRUE	CASSQDLYRHRNTEAFF	TGTGCCAGCAGCCAAGATCTTTATCGGCACCGGAACACTGAAGCTTTCTTT	5148	5	clonotype3601	clonotype3601_consensus_1	Rectum	Rectum_cDNA_ATTCTACTCTGCGACG-1	LMNA_TRM
1839	ATTGGACAGGAATTAC-19_contig_1	TRUE	486	TRB	TRBV20-1	None	TRBJ2-5	TRBC2	TRUE	TRUE	CSARPYGETQYF	TGCAGTGCTAGACCTTACGGGGAGACCCAGTACTTC	13396	7	clonotype3608	clonotype3608_consensus_1	Trachea	Trachea_cDNA_ATTGGACAGGAATTAC-1	TNF_TRM
1840	ATTGGACAGGAATTAC-19_contig_2	TRUE	549	TRA	TRAV12-1	None	TRAJ11	TRAC	TRUE	TRUE	CVVSSGYSTLTF	TGTGTGGTGAGTTCAGGATACAGCACCCTCACCTTT	1534	2	clonotype3608	clonotype3608_consensus_2	Trachea	Trachea_cDNA_ATTGGACAGGAATTAC-1	TNF_TRM
1841	ATTGGACAGGCCGAAT-19_contig_1	TRUE	481	TRA	TRAV10	None	TRAJ42	TRAC	TRUE	TRUE	CVVSDRGSQGNLIF	TGTGTGGTGAGCGATCGGGGAAGCCAAGGAAATCTCATCTTT	2102	1	clonotype3610	clonotype3610_consensus_2	Trachea	Trachea_cDNA_ATTGGACAGGCCGAAT-1	CTLA4_Treg
1842	ATTGGACAGGCCGAAT-19_contig_2	TRUE	509	TRB	TRBV6-1	None	TRBJ2-4	TRBC2	TRUE	TRUE	CASSAQGIAKNIQYF	TGTGCCAGCAGTGCCCAGGGTATAGCCAAAAACATTCAGTACTTC	1970	5	clonotype3610	clonotype3610_consensus_1	Trachea	Trachea_cDNA_ATTGGACAGGCCGAAT-1	CTLA4_Treg
1843	ATTGGACGTCATGCAT-2_contig_1	TRUE	546	TRA	TRAV21	None	TRAJ34	TRAC	TRUE	TRUE	CAFFTDKLIF	TGTGCTTTTTTCACCGACAAGCTCATCTTT	10744	3	clonotype3619	clonotype3619_consensus_1	Bladder	Bladder_cDNA_ATTGGACGTCATGCAT-1	TNF_TRM
1844	ATTGGACGTCATGCAT-2_contig_2	TRUE	498	TRB	TRBV20-1	None	TRBJ1-1	TRBC1	TRUE	TRUE	CSARGGPATALSFF	TGCAGTGCTAGAGGGGGACCTGCCACGGCGCTGTCTTTCTTT	2866	2	clonotype3619	clonotype3619_consensus_2	Bladder	Bladder_cDNA_ATTGGACGTCATGCAT-1	TNF_TRM
1845	ATTGGACGTCGGCTCA-11_contig_1	TRUE	608	TRA	TRAV41	None	TRAJ21	TRAC	TRUE	TRUE	CAGYNFNKFYF	TGTGCTGGATACAACTTCAACAAATTTTACTTT	11956	4	clonotype3621	clonotype3621_consensus_2	Marrow	Marrow_cDNA_ATTGGACGTCGGCTCA-1	LINC00861_TN
1846	ATTGGACGTCGGCTCA-11_contig_2	TRUE	480	TRB	TRBV5-5	None	TRBJ2-3	TRBC2	TRUE	TRUE	CASSWPPMGPDTQYF	TGTGCCAGCAGCTGGCCCCCTATGGGGCCAGATACGCAGTATTTT	6600	4	clonotype3621	clonotype3621_consensus_1	Marrow	Marrow_cDNA_ATTGGACGTCGGCTCA-1	LINC00861_TN
1847	ATTGGTGAGTTTAGGA-17_contig_1	TRUE	573	TRA	TRAV8-4	None	TRAJ52	TRAC	TRUE	TRUE	CAVSRGGTSYGKLTF	TGTGCTGTGAGTAGAGGTGGTACTAGCTATGGAAAGCTGACATTT	6150	6	clonotype3632	clonotype3632_consensus_1	Stomach	Stomach_cDNA_ATTGGTGAGTTTAGGA-1	CTLA4_Treg
1848	ATTGGTGAGTTTAGGA-17_contig_2	TRUE	505	TRB	TRBV7-2	None	TRBJ2-7	TRBC2	TRUE	TRUE	CASSLDSGRPSFEQYF	TGTGCCAGCAGCTTAGATAGCGGGAGGCCTAGTTTCGAGCAGTACTTC	7822	8	clonotype3632	clonotype3632_consensus_2	Stomach	Stomach_cDNA_ATTGGTGAGTTTAGGA-1	CTLA4_Treg
1849	ATTGGTGCAATCCAAC-11_contig_1	TRUE	499	TRB	TRBV7-2	None	TRBJ2-1	TRBC2	TRUE	TRUE	CASSLQAGANEQFF	TGTGCCAGCAGCTTACAAGCGGGAGCTAATGAGCAGTTCTTC	38434	11	clonotype37	clonotype37_consensus_3	Marrow	Marrow_cDNA_ATTGGTGCAATCCAAC-1	NKG7_Th1
1850	ATTGGTGCAATCCAAC-11_contig_2	TRUE	564	TRA	TRAV16	None	TRAJ57	TRAC	TRUE	TRUE	CALRLTQGGSEKLVF	TGTGCTCTAAGACTAACTCAGGGCGGATCTGAAAAGCTGGTCTTT	2346	2	clonotype37	clonotype37_consensus_2	Marrow	Marrow_cDNA_ATTGGTGCAATCCAAC-1	NKG7_Th1
1851	ATTGGTGCAATCCAAC-11_contig_3	TRUE	559	TRA	TRAV12-2	None	TRAJ48	TRAC	TRUE	TRUE	CAVMPPFISNFGNEKLTF	TGTGCCGTGATGCCCCCTTTTATATCTAACTTTGGAAATGAGAAATTAACCTTT	2588	6	clonotype37	clonotype37_consensus_1	Marrow	Marrow_cDNA_ATTGGTGCAATCCAAC-1	NKG7_Th1
1852	ATTGGTGCATCCTTGC-17_contig_1	TRUE	479	TRB	TRBV10-3	None	TRBJ1-2	TRBC1	TRUE	TRUE	CAISETKGGTNYGYTF	TGTGCCATCAGTGAGACGAAGGGGGGGACTAACTATGGCTACACCTTC	17784	13	clonotype3635	clonotype3635_consensus_2	Stomach	Stomach_cDNA_ATTGGTGCATCCTTGC-1	KLF2_TCM
1853	ATTGGTGCATCCTTGC-17_contig_2	TRUE	505	TRA	TRAV23/DV6	None	TRAJ33	TRAC	TRUE	TRUE	CAASASNYQLIW	TGTGCAGCAAGCGCCAGCAACTATCAGTTAATCTGG	2364	3	clonotype3635	clonotype3635_consensus_1	Stomach	Stomach_cDNA_ATTGGTGCATCCTTGC-1	KLF2_TCM
1854	ATTGGTGGTACTCGCG-17_contig_1	TRUE	506	TRB	TRBV7-9	None	TRBJ2-1	TRBC2	TRUE	TRUE	CASSLAGTSLRSEQFF	TGTGCCAGCAGCTTAGCCGGGACTAGCCTACGTAGTGAGCAGTTCTTC	4944	6	clonotype439	clonotype439_consensus_2	Stomach	Stomach_cDNA_ATTGGTGGTACTCGCG-1	RGS1_TRM
1855	ATTGGTGGTACTCGCG-17_contig_2	TRUE	533	TRA	TRAV27	None	TRAJ41	TRAC	TRUE	TRUE	CAGVKEGNSGYALNF	TGTGCAGGTGTGAAGGAGGGGAATTCCGGGTATGCACTCAACTTC	5350	3	clonotype439	clonotype439_consensus_1	Stomach	Stomach_cDNA_ATTGGTGGTACTCGCG-1	RGS1_TRM
1856	ATTGGTGTCACTTATC-7_contig_1	TRUE	462	TRA	TRAV13-1	None	TRAJ22	TRAC	TRUE	TRUE	CAAPSSGSARQLTF	TGTGCAGCTCCCTCTTCTGGTTCTGCAAGGCAACTGACCTTT	1126	1	clonotype3638	clonotype3638_consensus_1	Rectum	Rectum_cDNA_ATTGGTGTCACTTATC-1	MT1E_TRM
1857	ATTGGTGTCACTTATC-7_contig_2	TRUE	629	TRB	TRBV19	None	TRBJ1-5	TRBC1	TRUE	TRUE	CASSTQKGQPQHF	TGTGCCAGTAGTACCCAAAAAGGGCAGCCCCAGCATTTT	7006	4	clonotype3638	clonotype3638_consensus_2	Rectum	Rectum_cDNA_ATTGGTGTCACTTATC-1	MT1E_TRM
1858	ATTGGTGTCACTTATC-7_contig_3	TRUE	492	TRA	TRAV12-1	None	TRAJ35	TRAC	TRUE	FALSE	None	None	5132	2	clonotype3638	None	Rectum	Rectum_cDNA_ATTGGTGTCACTTATC-1	MT1E_TRM
1859	ATTGGTGTCATGGTCA-3_contig_1	TRUE	499	TRB	TRBV3-1	None	TRBJ2-7	TRBC2	TRUE	TRUE	CASSAGTSAAYEQYF	TGTGCCAGCAGCGCCGGGACTAGCGCGGCCTACGAGCAGTACTTC	33746	10	clonotype3640	clonotype3640_consensus_1	Blood	Blood_cDNA_ATTGGTGTCATGGTCA-1	ITGB1_TN/CM
1860	ATTGGTGTCATGGTCA-3_contig_2	TRUE	549	TRA	TRAV16	None	TRAJ34	TRAC	TRUE	TRUE	CALSVNTDKLIF	TGTGCTCTTTCGGTGAACACCGACAAGCTCATCTTT	21460	13	clonotype3640	clonotype3640_consensus_2	Blood	Blood_cDNA_ATTGGTGTCATGGTCA-1	ITGB1_TN/CM
1861	ATTGGTGTCTGGTATG-10_contig_1	TRUE	459	TRA	TRAV13-1	None	TRAJ38	TRAC	TRUE	TRUE	CAALAGNNRKLIW	TGTGCAGCTCTTGCTGGCAACAACCGTAAGCTGATTTGG	8578	4	clonotype3647	clonotype3647_consensus_1	Lymph.node	Lymph.node_cDNA_ATTGGTGTCTGGTATG-1	STMN1_TCM
1862	ATTGGTGTCTGGTATG-10_contig_2	TRUE	629	TRB	TRBV19	None	TRBJ1-2	TRBC1	TRUE	TRUE	CASSKQGNYGYTF	TGTGCCAGTAGTAAACAGGGGAACTATGGCTACACCTTC	3870	2	clonotype3647	clonotype3647_consensus_2	Lymph.node	Lymph.node_cDNA_ATTGGTGTCTGGTATG-1	STMN1_TCM
1863	ATTGGTGTCTGGTATG-10_contig_3	TRUE	393	TRB	None	None	TRBJ1-1	TRBC1	FALSE	FALSE	None	None	1432	3	clonotype3647	None	Lymph.node	Lymph.node_cDNA_ATTGGTGTCTGGTATG-1	STMN1_TCM
1864	ATTTCTGAGAAACCAT-11_contig_1	TRUE	479	TRB	TRBV20-1	None	TRBJ1-2	TRBC1	TRUE	TRUE	CSASHYNYGYTF	TGCAGTGCTAGTCACTATAACTATGGCTACACCTTC	11190	3	clonotype3648	clonotype3648_consensus_2	Marrow	Marrow_cDNA_ATTTCTGAGAAACCAT-1	ITGB1_TN/CM
1865	ATTTCTGAGAAACCAT-11_contig_2	TRUE	514	TRA	TRAV29/DV5	None	TRAJ30	TRAC	TRUE	TRUE	CAASARGRDDKIIF	TGTGCAGCAAGCGCGAGAGGAAGAGATGACAAGATCATCTTT	19320	8	clonotype3648	clonotype3648_consensus_1	Marrow	Marrow_cDNA_ATTTCTGAGAAACCAT-1	ITGB1_TN/CM
1866	ATTTCTGAGAAACCAT-11_contig_3	TRUE	389	TRB	None	None	TRBJ1-1	TRBC1	FALSE	FALSE	None	None	16294	7	clonotype3648	None	Marrow	Marrow_cDNA_ATTTCTGAGAAACCAT-1	ITGB1_TN/CM
1867	ATTTCTGAGCCACGTC-7_contig_1	TRUE	542	TRA	TRAV26-1	None	TRAJ57	TRAC	TRUE	TRUE	CIVRVATQGGSEKLVF	TGCATCGTCAGAGTCGCTACTCAGGGCGGATCTGAAAAGCTGGTCTTT	1320	1	clonotype586	clonotype586_consensus_1	Rectum	Rectum_cDNA_ATTTCTGAGCCACGTC-1	MT1E_TRM
1868	ATTTCTGAGCCACGTC-7_contig_2	TRUE	498	TRB	TRBV27	None	TRBJ2-4	TRBC2	TRUE	TRUE	CASSHLTGIAKNIQYF	TGTGCCAGCAGTCACTTGACAGGGATAGCCAAAAACATTCAGTACTTC	1202	1	clonotype586	clonotype586_consensus_2	Rectum	Rectum_cDNA_ATTTCTGAGCCACGTC-1	MT1E_TRM
1869	ATTTCTGAGCCACGTC-7_contig_3	TRUE	307	TRB	None	None	TRBJ2-5	TRBC2	FALSE	FALSE	None	None	1390	1	clonotype586	None	Rectum	Rectum_cDNA_ATTTCTGAGCCACGTC-1	MT1E_TRM
1870	ATTTCTGAGCCACGTC-7_contig_4	TRUE	409	TRA	None	None	TRAJ49	TRAC	FALSE	FALSE	None	None	2232	1	clonotype586	None	Rectum	Rectum_cDNA_ATTTCTGAGCCACGTC-1	MT1E_TRM
1871	ATTTCTGAGCGCCTTG-10_contig_1	TRUE	473	TRB	TRBV27	None	TRBJ2-3	TRBC2	TRUE	TRUE	CASSLSRVPTDTQYF	TGTGCCAGCAGTTTATCGCGGGTCCCTACAGATACGCAGTATTTT	8448	7	clonotype3653	clonotype3653_consensus_2	Lymph.node	Lymph.node_cDNA_ATTTCTGAGCGCCTTG-1	TNF_TRM
1872	ATTTCTGAGCGCCTTG-10_contig_2	TRUE	548	TRA	TRAV19	None	TRAJ49	TRAC	TRUE	TRUE	CALSTKNTGNQFYF	TGTGCTCTGAGTACTAAGAACACCGGTAACCAGTTCTATTTT	616	3	clonotype3653	clonotype3653_consensus_1	Lymph.node	Lymph.node_cDNA_ATTTCTGAGCGCCTTG-1	TNF_TRM
1873	ATTTCTGAGTCGCCGT-10_contig_1	TRUE	574	TRA	TRAV8-1	None	TRAJ3	TRAC	TRUE	TRUE	CAVTAYSSASKIIF	TGTGCCGTGACCGCGTACAGCAGTGCTTCCAAGATAATCTTT	1262	1	clonotype3655	clonotype3655_consensus_2	Lymph.node	Lymph.node_cDNA_ATTTCTGAGTCGCCGT-1	STMN1_TCM
1874	ATTTCTGAGTCGCCGT-10_contig_2	TRUE	506	TRB	TRBV6-2	None	TRBJ2-2	TRBC2	TRUE	TRUE	CASSYGTSDTGELFF	TGTGCCAGCAGTTACGGGACTAGCGACACCGGGGAGCTGTTTTTT	5274	6	clonotype3655	clonotype3655_consensus_1	Lymph.node	Lymph.node_cDNA_ATTTCTGAGTCGCCGT-1	STMN1_TCM
1875	ATTTCTGCAATGTAAG-10_contig_1	TRUE	497	TRA	TRAV38-2/DV8	None	TRAJ20	TRAC	TRUE	TRUE	CAYRLLRSNDYKLSF	TGTGCTTATAGGCTCCTTCGTTCTAACGACTACAAGCTCAGCTTT	3914	2	clonotype3657	clonotype3657_consensus_1	Lymph.node	Lymph.node_cDNA_ATTTCTGCAATGTAAG-1	STMN1_TCM
1876	ATTTCTGCAATGTAAG-10_contig_2	TRUE	521	TRB	TRBV20-1	None	TRBJ1-2	TRBC1	TRUE	TRUE	CSAIEGVRAYGYTF	TGCAGTGCTATTGAAGGGGTACGTGCCTATGGCTACACCTTC	1360	1	clonotype3657	clonotype3657_consensus_2	Lymph.node	Lymph.node_cDNA_ATTTCTGCAATGTAAG-1	STMN1_TCM
1877	ATTTCTGCAATGTAAG-10_contig_3	TRUE	412	TRA	TRAV8-3	None	None	TRAC	FALSE	FALSE	None	None	9574	3	clonotype3657	None	Lymph.node	Lymph.node_cDNA_ATTTCTGCAATGTAAG-1	STMN1_TCM
1878	ATTTCTGCACAGGAGT-17_contig_1	TRUE	499	TRB	TRBV7-2	None	TRBJ2-2	TRBC2	TRUE	TRUE	CASSLKGHTGELFF	TGTGCCAGCAGCTTAAAGGGGCACACCGGGGAGCTGTTTTTT	6842	7	clonotype212	clonotype212_consensus_2	Stomach	Stomach_cDNA_ATTTCTGCACAGGAGT-1	RGS1_TRM
1879	ATTTCTGCACAGGAGT-17_contig_2	TRUE	734	TRA	TRAV8-3	None	TRAJ13	TRAC	TRUE	TRUE	CAVGSAGGYQKVTF	TGTGCTGTGGGCTCCGCAGGGGGTTACCAGAAAGTTACCTTT	1806	6	clonotype212	clonotype212_consensus_1	Stomach	Stomach_cDNA_ATTTCTGCACAGGAGT-1	RGS1_TRM
1880	ATTTCTGCACTAGTAC-11_contig_1	TRUE	531	TRB	TRBV30	None	TRBJ2-7	TRBC2	TRUE	TRUE	CAWSATTGPQYF	TGTGCCTGGAGTGCTACGACCGGCCCGCAGTACTTC	9068	5	clonotype3660	clonotype3660_consensus_1	Marrow	Marrow_cDNA_ATTTCTGCACTAGTAC-1	KLF2_TCM
1881	ATTTCTGCACTAGTAC-11_contig_2	TRUE	511	TRA	TRAV23/DV6	None	TRAJ36	TRAC	TRUE	TRUE	CAADRGTGANNLFF	TGTGCAGCTGACCGGGGAACTGGGGCAAACAACCTCTTCTTT	806	5	clonotype3660	clonotype3660_consensus_2	Marrow	Marrow_cDNA_ATTTCTGCACTAGTAC-1	KLF2_TCM
1882	ATTTCTGCAGCCTGTG-10_contig_1	TRUE	561	TRA	TRAV41	None	TRAJ49	TRAC	TRUE	TRUE	CAVNTGNQFYF	TGTGCTGTCAATACCGGTAACCAGTTCTATTTT	8168	3	clonotype3661	clonotype3661_consensus_1	Lymph.node	Lymph.node_cDNA_ATTTCTGCAGCCTGTG-1	TNF_TRM
1883	ATTTCTGCAGCCTGTG-10_contig_2	TRUE	530	TRB	TRBV20-1	None	TRBJ2-1	TRBC2	TRUE	TRUE	CSARKNSGSIFYNEQFF	TGCAGTGCTAGAAAAAATAGCGGGAGTATCTTCTACAATGAGCAGTTCTTC	9280	4	clonotype3661	clonotype3661_consensus_2	Lymph.node	Lymph.node_cDNA_ATTTCTGCAGCCTGTG-1	TNF_TRM
1884	ATTTCTGCAGTAACGG-17_contig_1	TRUE	467	TRA	TRAV35	None	TRAJ58	TRAC	TRUE	TRUE	CAGQGESSGSRLTF	TGTGCTGGGCAGGGGGAATCCAGTGGCTCTAGGTTGACCTTT	1892	3	clonotype3663	clonotype3663_consensus_1	Stomach	Stomach_cDNA_ATTTCTGCAGTAACGG-1	CTLA4_Treg
1885	ATTTCTGCAGTAACGG-17_contig_2	TRUE	536	TRB	TRBV7-9	None	TRBJ1-2	TRBC1	TRUE	TRUE	CASSLRIRGPSYGYTF	TGTGCCAGCAGCTTACGTATCAGGGGGCCGTCCTATGGCTACACCTTC	11556	18	clonotype3663	clonotype3663_consensus_2	Stomach	Stomach_cDNA_ATTTCTGCAGTAACGG-1	CTLA4_Treg
1886	ATTTCTGGTGGTAACG-15_contig_1	TRUE	468	TRA	TRAV13-1	None	TRAJ8	TRAC	TRUE	TRUE	CAASGAGGTGFQKLVF	TGTGCAGCAAGTGGGGCGGGGGGCACAGGCTTTCAGAAACTTGTATTT	8032	4	clonotype938	clonotype938_consensus_1	Small.intestine	Small.intestine_cDNA_ATTTCTGGTGGTAACG-1	RGS1_TRM
1887	ATTTCTGGTGGTAACG-15_contig_2	TRUE	647	TRB	TRBV5-4	None	TRBJ2-5	TRBC2	TRUE	TRUE	CASSLAGVETQYF	TGTGCCAGCAGCTTGGCAGGGGTGGAGACCCAGTACTTC	10082	6	clonotype938	clonotype938_consensus_2	Small.intestine	Small.intestine_cDNA_ATTTCTGGTGGTAACG-1	RGS1_TRM
1888	ATTTCTGGTTGGTGGA-3_contig_1	TRUE	609	TRA	TRAV3	None	TRAJ33	TRAC	TRUE	TRUE	CAVDSNYQLIW	TGTGCTGTGGATAGCAACTATCAGTTAATCTGG	6308	4	clonotype3668	clonotype3668_consensus_1	Blood	Blood_cDNA_ATTTCTGGTTGGTGGA-1	LINC00861_TN
1889	ATTTCTGGTTGGTGGA-3_contig_2	TRUE	486	TRB	TRBV25-1	None	TRBJ1-1	TRBC1	TRUE	TRUE	CASSETLRARNTEAFF	TGTGCCAGCAGTGAAACGTTGCGGGCTCGAAACACTGAAGCTTTCTTT	3782	1	clonotype3668	clonotype3668_consensus_2	Blood	Blood_cDNA_ATTTCTGGTTGGTGGA-1	LINC00861_TN
1890	ATTTCTGTCACCGTAA-10_contig_1	TRUE	512	TRA	TRAV16	None	TRAJ57	TRAC	TRUE	TRUE	CALIWQGGSEKLVF	TGTGCTCTAATATGGCAGGGCGGATCTGAAAAGCTGGTCTTT	2942	3	clonotype3670	clonotype3670_consensus_1	Lymph.node	Lymph.node_cDNA_ATTTCTGTCACCGTAA-1	STMN1_TCM
1891	ATTTCTGTCACCGTAA-10_contig_2	TRUE	518	TRB	TRBV6-5	None	TRBJ2-7	TRBC2	TRUE	TRUE	CASRTRLAGSYEQYF	TGTGCCAGCAGGACAAGGCTAGCGGGAAGCTACGAGCAGTACTTC	3342	3	clonotype3670	clonotype3670_consensus_2	Lymph.node	Lymph.node_cDNA_ATTTCTGTCACCGTAA-1	STMN1_TCM
1892	ATTTCTGTCCAAATGC-7_contig_1	TRUE	495	TRB	TRBV20-1	None	TRBJ2-1	TRBC2	TRUE	TRUE	CSARRGRSNEQFF	TGCAGTGCTAGACGCGGGAGGAGTAATGAGCAGTTCTTC	3956	5	clonotype3673	clonotype3673_consensus_2	Rectum	Rectum_cDNA_ATTTCTGTCCAAATGC-1	LMNA_TRM
1893	ATTTCTGTCCAAATGC-7_contig_2	TRUE	510	TRA	TRAV6	None	TRAJ23	TRAC	TRUE	TRUE	CALGENQGGKLIF	TGTGCTCTAGGAGAGAACCAGGGAGGAAAGCTTATCTTC	1450	1	clonotype3673	clonotype3673_consensus_1	Rectum	Rectum_cDNA_ATTTCTGTCCAAATGC-1	LMNA_TRM
1894	CAACCAAAGGTTCCTA-2_contig_1	TRUE	485	TRB	TRBV9	None	TRBJ2-1	TRBC2	TRUE	TRUE	CASSVERGSYNEQFF	TGTGCCAGCAGCGTAGAGCGGGGTTCCTACAATGAGCAGTTCTTC	4994	2	clonotype3680	clonotype3680_consensus_1	Bladder	Bladder_cDNA_CAACCAAAGGTTCCTA-1	TNF_TRM
1895	CAACCAAAGGTTCCTA-2_contig_2	TRUE	511	TRA	TRAV17	None	TRAJ28	TRAC	TRUE	TRUE	CATRYSGAGSYQLTF	TGTGCCACGAGGTACTCTGGGGCTGGGAGTTACCAACTCACTTTC	1034	1	clonotype3680	clonotype3680_consensus_2	Bladder	Bladder_cDNA_CAACCAAAGGTTCCTA-1	TNF_TRM
1896	CAACCAAGTACAGCAG-10_contig_1	TRUE	480	TRB	TRBV20-1	None	TRBJ1-2	TRBC1	TRUE	TRUE	CSAFVVNYGYTF	TGCAGTGCTTTCGTAGTTAACTATGGCTACACCTTC	4608	2	clonotype3684	clonotype3684_consensus_1	Lymph.node	Lymph.node_cDNA_CAACCAAGTACAGCAG-1	STMN1_TCM
1897	CAACCAAGTACAGCAG-10_contig_2	TRUE	505	TRA	TRAV29/DV5	None	TRAJ36	TRAC	TRUE	TRUE	CAATQTGANNLFF	TGTGCAGCAACACAAACTGGGGCAAACAACCTCTTCTTT	3002	1	clonotype3684	clonotype3684_consensus_2	Lymph.node	Lymph.node_cDNA_CAACCAAGTACAGCAG-1	STMN1_TCM
1898	CAACCAAGTACAGCAG-10_contig_3	TRUE	477	TRB	None	None	TRBJ1-4	TRBC1	FALSE	FALSE	None	None	1120	1	clonotype3684	None	Lymph.node	Lymph.node_cDNA_CAACCAAGTACAGCAG-1	STMN1_TCM
1899	CAACCAAGTTGGTGGA-7_contig_1	TRUE	547	TRA	TRAV12-2	None	TRAJ7	TRAC	TRUE	TRUE	CAVKGVYGNNRLAF	TGTGCCGTGAAGGGAGTATATGGGAACAACAGACTCGCTTTT	5420	2	clonotype3688	clonotype3688_consensus_1	Rectum	Rectum_cDNA_CAACCAAGTTGGTGGA-1	KLF2_TCM
1900	CAACCAAGTTGGTGGA-7_contig_2	TRUE	487	TRB	TRBV5-1	None	TRBJ2-3	TRBC2	TRUE	TRUE	CASSPGTSGTDTQYF	TGCGCCAGCAGCCCGGGGACTAGTGGCACAGATACGCAGTATTTT	5070	5	clonotype3688	clonotype3688_consensus_2	Rectum	Rectum_cDNA_CAACCAAGTTGGTGGA-1	KLF2_TCM
1901	CAACCAATCATTTGGG-10_contig_1	TRUE	533	TRB	TRBV18	None	TRBJ2-5	TRBC2	TRUE	TRUE	CASSPGRAPETQYF	TGTGCCAGCTCACCAGGCAGGGCGCCAGAGACCCAGTACTTC	3402	2	clonotype3692	clonotype3692_consensus_2	Lymph.node	Lymph.node_cDNA_CAACCAATCATTTGGG-1	STMN1_TCM
1902	CAACCAATCATTTGGG-10_contig_2	TRUE	564	TRA	TRAV8-4	None	TRAJ49	TRAC	TRUE	TRUE	CAVSDNGNQFYF	TGTGCTGTGAGTGATAATGGTAACCAGTTCTATTTT	2126	3	clonotype3692	clonotype3692_consensus_1	Lymph.node	Lymph.node_cDNA_CAACCAATCATTTGGG-1	STMN1_TCM
1903	CAACCTCAGACACGAC-17_contig_1	TRUE	467	TRA	TRAV10	None	TRAJ10	TRAC	TRUE	TRUE	CVVSAGPGGGNKLTF	TGTGTGGTGAGCGCGGGGCCGGGAGGAGGAAACAAACTCACCTTT	3768	4	clonotype3695	clonotype3695_consensus_2	Stomach	Stomach_cDNA_CAACCTCAGACACGAC-1	CTLA4_Treg
1904	CAACCTCAGACACGAC-17_contig_2	TRUE	466	TRB	TRBV28	None	TRBJ2-2	TRBC2	TRUE	TRUE	CAGGATNTGELFF	TGTGCCGGGGGGGCAACGAACACCGGGGAGCTGTTTTTT	18370	19	clonotype3695	clonotype3695_consensus_1	Stomach	Stomach_cDNA_CAACCTCAGACACGAC-1	CTLA4_Treg
1905	CAACCTCAGTTCGATC-11_contig_1	TRUE	653	TRB	TRBV5-4	None	TRBJ2-7	TRBC2	TRUE	TRUE	CASSLGGGGSYEQYF	TGTGCCAGCAGCTTAGGAGGGGGCGGGTCCTACGAGCAGTACTTC	7972	5	clonotype3700	clonotype3700_consensus_1	Marrow	Marrow_cDNA_CAACCTCAGTTCGATC-1	LINC00861_TN
1906	CAACCTCAGTTCGATC-11_contig_2	TRUE	505	TRA	TRAV23/DV6	None	TRAJ57	TRAC	TRUE	TRUE	CAAEGGSEKLVF	TGTGCAGCAGAGGGCGGATCTGAAAAGCTGGTCTTT	2972	3	clonotype3700	clonotype3700_consensus_2	Marrow	Marrow_cDNA_CAACCTCAGTTCGATC-1	LINC00861_TN
1907	CAACCTCGTCGAGATG-11_contig_1	TRUE	515	TRB	TRBV20-1	None	TRBJ2-3	TRBC2	TRUE	TRUE	CSAPVSDSTQYF	TGCAGTGCTCCGGTGTCGGACAGCACGCAGTATTTT	11800	3	clonotype3702	clonotype3702_consensus_2	Marrow	Marrow_cDNA_CAACCTCGTCGAGATG-1	GZMK_TEM
1908	CAACCTCGTCGAGATG-11_contig_2	TRUE	511	TRA	TRAV6	None	TRAJ22	TRAC	TRUE	TRUE	CALPRSGSARQLTF	TGTGCTCTCCCCCGTTCTGGTTCTGCAAGGCAACTGACCTTT	7468	3	clonotype3702	clonotype3702_consensus_1	Marrow	Marrow_cDNA_CAACCTCGTCGAGATG-1	GZMK_TEM
1909	CAACCTCTCTCTTATG-11_contig_1	TRUE	570	TRA	TRAV8-4	None	TRAJ24	TRAC	TRUE	TRUE	CAVSEGDSWGKLQF	TGTGCTGTGAGTGAGGGTGACAGCTGGGGGAAATTGCAGTTT	4930	3	clonotype3710	clonotype3710_consensus_1	Marrow	Marrow_cDNA_CAACCTCTCTCTTATG-1	GZMK_TEM
1910	CAACCTCTCTCTTATG-11_contig_2	TRUE	511	TRB	TRBV12-3	None	TRBJ1-2	TRBC1	TRUE	TRUE	CASRPGTASGYTF	TGTGCCAGCAGGCCCGGGACAGCGAGTGGCTACACCTTC	34810	15	clonotype3710	clonotype3710_consensus_2	Marrow	Marrow_cDNA_CAACCTCTCTCTTATG-1	GZMK_TEM
1911	CAACCTCTCTCTTATG-11_contig_3	TRUE	561	TRA	TRAV12-1	None	TRAJ28	TRAC	TRUE	FALSE	None	None	4828	4	clonotype3710	None	Marrow	Marrow_cDNA_CAACCTCTCTCTTATG-1	GZMK_TEM
1912	CAACTAGAGCTGAAAT-19_contig_1	TRUE	514	TRA	TRAV29/DV5	None	TRAJ54	TRAC	TRUE	TRUE	CAARDLQGAQKLVF	TGTGCAGCAAGGGACCTTCAGGGAGCCCAGAAGCTGGTATTT	246	3	clonotype3712	clonotype3712_consensus_2	Trachea	Trachea_cDNA_CAACTAGAGCTGAAAT-1	LMNA_TRM
1913	CAACTAGAGCTGAAAT-19_contig_2	TRUE	469	TRB	TRBV2	None	TRBJ1-1	TRBC1	TRUE	TRUE	CASSVVGTEAFF	TGTGCCAGCAGTGTTGTGGGGACTGAAGCTTTCTTT	12128	6	clonotype3712	clonotype3712_consensus_1	Trachea	Trachea_cDNA_CAACTAGAGCTGAAAT-1	LMNA_TRM
1914	CAACTAGAGCTGAAAT-19_contig_3	TRUE	504	TRB	TRBV7-2	None	TRBJ2-1	TRBC2	TRUE	FALSE	CQQLGSRNPYNEQFF	TGCCAGCAGCTGGGGTCGAGAAACCCTTACAATGAGCAGTTCTTC	5278	3	clonotype3712	None	Trachea	Trachea_cDNA_CAACTAGAGCTGAAAT-1	LMNA_TRM
1915	CAACTAGAGTACGCCC-11_contig_1	TRUE	549	TRB	TRBV30	None	TRBJ1-2	TRBC1	TRUE	TRUE	CAWSPVDYGYTF	TGTGCCTGGAGTCCTGTCGACTATGGCTACACCTTC	2712	2	clonotype3714	clonotype3714_consensus_1	Marrow	Marrow_cDNA_CAACTAGAGTACGCCC-1	ITGB1_TN/CM
1916	CAACTAGAGTACGCCC-11_contig_2	TRUE	508	TRA	TRAV29/DV5	None	TRAJ30	TRAC	TRUE	TRUE	CALYGNDKIIF	TGTGCACTTTATGGAAATGACAAGATCATCTTT	11774	3	clonotype3714	clonotype3714_consensus_2	Marrow	Marrow_cDNA_CAACTAGAGTACGCCC-1	ITGB1_TN/CM
1917	CAACTAGAGTACGCCC-11_contig_3	TRUE	507	TRB	TRBV20-1	None	TRBJ1-1	TRBC1	TRUE	FALSE	None	None	7416	5	clonotype3714	None	Marrow	Marrow_cDNA_CAACTAGAGTACGCCC-1	ITGB1_TN/CM
1918	CAACTAGCAGCATACT-10_contig_1	TRUE	510	TRB	TRBV11-2	None	TRBJ1-4	TRBC1	TRUE	TRUE	CASSPSGRGRTNEKLFF	TGTGCCAGCAGTCCATCCGGTAGGGGAAGAACTAATGAAAAACTGTTTTTT	2986	4	clonotype3717	clonotype3717_consensus_2	Lymph.node	Lymph.node_cDNA_CAACTAGCAGCATACT-1	STMN1_TCM
1919	CAACTAGCAGCATACT-10_contig_2	TRUE	494	TRA	TRAV17	None	TRAJ54	TRAC	TRUE	TRUE	CAVVEGAQKLVF	TGTGCCGTGGTGGAGGGAGCCCAGAAGCTGGTATTT	2308	1	clonotype3717	clonotype3717_consensus_1	Lymph.node	Lymph.node_cDNA_CAACTAGCAGCATACT-1	STMN1_TCM
1920	CAACTAGCAGCATACT-10_contig_3	TRUE	429	TRA	TRAV26-2	None	TRAJ39	TRAC	TRUE	FALSE	None	None	3334	3	clonotype3717	None	Lymph.node	Lymph.node_cDNA_CAACTAGCAGCATACT-1	STMN1_TCM
1921	CAACTAGCATGTCTCC-12_contig_1	TRUE	514	TRB	TRBV12-4	None	TRBJ2-2	TRBC2	TRUE	TRUE	CASSSGTSFGGELFF	TGTGCCAGCAGTTCCGGGACTAGCTTTGGCGGGGAGCTGTTTTTT	15616	5	clonotype947	clonotype947_consensus_2	Muscle	Muscle_cDNA_CAACTAGCATGTCTCC-1	TNF_TRM
1922	CAACTAGCATGTCTCC-12_contig_2	TRUE	458	TRA	TRAV9-2	None	TRAJ57	TRAC	TRUE	TRUE	CALSDTQGGSEKLVF	TGTGCTCTGAGTGATACTCAGGGCGGATCTGAAAAGCTGGTCTTT	4320	1	clonotype947	clonotype947_consensus_1	Muscle	Muscle_cDNA_CAACTAGCATGTCTCC-1	TNF_TRM
1923	CAACTAGGTTAAAGTG-3_contig_1	TRUE	481	TRB	TRBV28	None	TRBJ2-3	TRBC2	TRUE	TRUE	CASRPDPRGRETTDTQYF	TGTGCCAGCAGGCCAGACCCCAGGGGGCGCGAAACGACAGATACGCAGTATTTT	29896	13	clonotype3724	clonotype3724_consensus_1	Blood	Blood_cDNA_CAACTAGGTTAAAGTG-1	GZMK_TEM
1924	CAACTAGGTTAAAGTG-3_contig_2	TRUE	492	TRA	TRAV9-2	None	TRAJ37	TRAC	TRUE	TRUE	CALIRRGTGKLIF	TGTGCTCTGATTCGCAGAGGTACAGGCAAACTAATCTTT	9906	1	clonotype3724	clonotype3724_consensus_2	Blood	Blood_cDNA_CAACTAGGTTAAAGTG-1	GZMK_TEM
1925	CAACTAGGTTAAAGTG-3_contig_3	TRUE	650	TRA	TRAV8-3	None	TRAJ50	TRAC	TRUE	FALSE	None	None	7950	4	clonotype3724	None	Blood	Blood_cDNA_CAACTAGGTTAAAGTG-1	GZMK_TEM
1926	CAACTAGGTTTAAGCC-17_contig_1	TRUE	501	TRB	TRBV12-3	None	TRBJ1-2	TRBC1	TRUE	TRUE	CASSRTEIYGYTF	TGTGCCAGCAGCCGTACAGAGATCTATGGCTACACCTTC	5594	9	clonotype948	clonotype948_consensus_1	Stomach	Stomach_cDNA_CAACTAGGTTTAAGCC-1	RGS1_TRM
1927	CAACTAGGTTTAAGCC-17_contig_2	TRUE	520	TRA	TRAV27	None	TRAJ48	TRAC	TRUE	TRUE	CAGAIGNEKLTF	TGTGCAGGAGCTATTGGAAATGAGAAATTAACCTTT	3892	3	clonotype948	clonotype948_consensus_2	Stomach	Stomach_cDNA_CAACTAGGTTTAAGCC-1	RGS1_TRM
1928	CAACTAGGTTTAAGCC-17_contig_3	TRUE	470	TRB	None	None	TRBJ2-2P	TRBC2	FALSE	FALSE	None	None	1848	1	clonotype948	None	Stomach	Stomach_cDNA_CAACTAGGTTTAAGCC-1	RGS1_TRM
1929	CAACTAGTCCCAGGTG-16_contig_1	TRUE	472	TRB	TRBV4-1	None	TRBJ1-5	TRBC1	TRUE	TRUE	CASSQETGVQQPQHF	TGCGCCAGCAGCCAGGAAACAGGGGTTCAACAGCCCCAGCATTTT	5712	4	clonotype3728	clonotype3728_consensus_2	Spleen	Spleen_cDNA_CAACTAGTCCCAGGTG-1	KLF2_TCM
1930	CAACTAGTCCCAGGTG-16_contig_2	TRUE	733	TRA	TRAV8-3	None	TRAJ16	TRAC	TRUE	TRUE	CAVDPFSDGQKLLF	TGTGCTGTGGACCCCTTTTCAGATGGCCAGAAGCTGCTCTTT	718	1	clonotype3728	clonotype3728_consensus_1	Spleen	Spleen_cDNA_CAACTAGTCCCAGGTG-1	KLF2_TCM
1931	CAACTAGTCCCAGGTG-16_contig_3	TRUE	384	TRB	None	None	TRBJ2-1	TRBC2	FALSE	FALSE	None	None	280	3	clonotype3728	None	Spleen	Spleen_cDNA_CAACTAGTCCCAGGTG-1	KLF2_TCM
1932	CAACTAGTCCCAGGTG-16_contig_4	TRUE	572	TRA	TRAV8-1	None	TRAJ35	TRAC	TRUE	FALSE	None	None	1654	2	clonotype3728	None	Spleen	Spleen_cDNA_CAACTAGTCCCAGGTG-1	KLF2_TCM
1933	CAAGAAAAGATGGCGT-17_contig_1	TRUE	518	TRB	TRBV20-1	None	TRBJ1-3	TRBC1	TRUE	TRUE	CSAAGDSGNTIYF	TGCAGTGCTGCCGGGGACTCTGGAAACACCATATATTTT	7198	10	clonotype3734	clonotype3734_consensus_1	Stomach	Stomach_cDNA_CAAGAAAAGATGGCGT-1	KLF2_TCM
1934	CAAGAAAAGATGGCGT-17_contig_2	TRUE	462	TRA	TRAV13-1	None	TRAJ22	TRAC	TRUE	TRUE	CAASLEGSARQLTF	TGTGCAGCAAGTCTTGAAGGTTCTGCAAGGCAACTGACCTTT	908	1	clonotype3734	clonotype3734_consensus_2	Stomach	Stomach_cDNA_CAAGAAAAGATGGCGT-1	KLF2_TCM
1935	CAAGAAAAGGGTATCG-16_contig_1	TRUE	470	TRB	TRBV28	None	TRBJ1-4	TRBC1	TRUE	TRUE	CASSGPRQLREKLFF	TGTGCCAGCAGTGGCCCAAGACAGTTACGGGAAAAACTGTTTTTT	9150	2	clonotype3736	clonotype3736_consensus_2	Spleen	Spleen_cDNA_CAAGAAAAGGGTATCG-1	CTLA4_Treg
1936	CAAGAAAAGGGTATCG-16_contig_2	TRUE	498	TRA	TRAV9-2	None	TRAJ28	TRAC	TRUE	TRUE	CALSEPGAGSYQLTF	TGTGCTCTGAGTGAACCTGGGGCTGGGAGTTACCAACTCACTTTC	5442	3	clonotype3736	clonotype3736_consensus_1	Spleen	Spleen_cDNA_CAAGAAAAGGGTATCG-1	CTLA4_Treg
1937	CAAGAAAAGGGTATCG-16_contig_3	TRUE	484	TRA	TRAV10	None	TRAJ44	TRAC	TRUE	FALSE	None	None	4048	2	clonotype3736	None	Spleen	Spleen_cDNA_CAAGAAAAGGGTATCG-1	CTLA4_Treg
1938	CAAGAAAAGGGTCTCC-10_contig_1	TRUE	573	TRA	TRAV8-4	None	TRAJ3	TRAC	TRUE	TRUE	CAVSDGPSSASKIIF	TGTGCTGTGAGTGATGGGCCCAGCAGTGCTTCCAAGATAATCTTT	1568	1	clonotype3737	clonotype3737_consensus_1	Lymph.node	Lymph.node_cDNA_CAAGAAAAGGGTCTCC-1	TNF_TRM
1939	CAAGAAAAGGGTCTCC-10_contig_2	TRUE	500	TRB	TRBV6-1	None	TRBJ1-1	TRBC1	TRUE	TRUE	CASSPEITEAFF	TGTGCCAGCTCCCCGGAGATCACTGAAGCTTTCTTT	13502	6	clonotype3737	clonotype3737_consensus_2	Lymph.node	Lymph.node_cDNA_CAAGAAAAGGGTCTCC-1	TNF_TRM
1940	CAAGAAATCAACCAAC-3_contig_1	TRUE	541	TRA	TRAV12-2	None	TRAJ48	TRAC	TRUE	TRUE	CAALFGNEKLTF	TGTGCCGCCCTCTTTGGAAATGAGAAATTAACCTTT	2922	4	clonotype3744	clonotype3744_consensus_2	Blood	Blood_cDNA_CAAGAAATCAACCAAC-1	LINC00861_TN
1941	CAAGAAATCAACCAAC-3_contig_2	TRUE	524	TRB	TRBV6-5	None	TRBJ1-4	TRBC1	TRUE	TRUE	CASSRSRDRVRNEKLFF	TGTGCCAGCAGTCGGTCCCGGGACAGGGTTCGTAATGAAAAACTGTTTTTT	40850	9	clonotype3744	clonotype3744_consensus_1	Blood	Blood_cDNA_CAAGAAATCAACCAAC-1	LINC00861_TN
1942	CAAGAAATCACTTACT-3_contig_1	TRUE	547	TRA	TRAV12-2	None	TRAJ8	TRAC	TRUE	TRUE	CAVKKGTGFQKLVF	TGTGCCGTGAAGAAAGGCACAGGCTTTCAGAAACTTGTATTT	1604	2	clonotype3745	clonotype3745_consensus_2	Blood	Blood_cDNA_CAAGAAATCACTTACT-1	LINC00861_TN
1943	CAAGAAATCACTTACT-3_contig_2	TRUE	521	TRB	TRBV20-1	None	TRBJ1-1	TRBC1	TRUE	TRUE	CSVRKSAQNTEAFF	TGCAGTGTCCGAAAATCCGCGCAGAACACTGAAGCTTTCTTT	20682	4	clonotype3745	clonotype3745_consensus_1	Blood	Blood_cDNA_CAAGAAATCACTTACT-1	LINC00861_TN
1944	CAAGAAATCCAATGGT-16_contig_1	TRUE	501	TRA	TRAV12-3	None	TRAJ32	TRAC	TRUE	TRUE	CAMSVEGATNKLIF	TGTGCAATGAGCGTAGAAGGTGCTACAAACAAGCTCATCTTT	816	1	clonotype3747	clonotype3747_consensus_1	Spleen	Spleen_cDNA_CAAGAAATCCAATGGT-1	KLF2_TCM
1945	CAAGAAATCCAATGGT-16_contig_2	TRUE	491	TRB	TRBV11-3	None	TRBJ2-1	TRBC2	TRUE	TRUE	CASSLRGNEQFF	TGTGCCAGCAGCTTACGAGGGAATGAGCAGTTCTTC	1008	4	clonotype3747	clonotype3747_consensus_2	Spleen	Spleen_cDNA_CAAGAAATCCAATGGT-1	KLF2_TCM
1946	CAAGAAATCCGCGGTA-16_contig_1	TRUE	502	TRB	TRBV7-2	None	TRBJ2-2	TRBC2	TRUE	TRUE	CASSPRQGNTGELFF	TGTGCCAGCAGCCCCCGACAGGGTAACACCGGGGAGCTGTTTTTT	7084	3	clonotype3748	clonotype3748_consensus_1	Spleen	Spleen_cDNA_CAAGAAATCCGCGGTA-1	LINC00861_TN
1947	CAAGAAATCCGCGGTA-16_contig_2	TRUE	571	TRA	TRAV29/DV5	None	TRAJ48	TRAC	TRUE	TRUE	CAASANFGNEKLTF	TGTGCAGCAAGCGCGAACTTTGGAAATGAGAAATTAACCTTT	102	1	clonotype3748	clonotype3748_consensus_2	Spleen	Spleen_cDNA_CAAGAAATCCGCGGTA-1	LINC00861_TN
1948	CAAGATCAGCCAACAG-3_contig_1	TRUE	511	TRA	TRAV30	None	TRAJ48	TRAC	TRUE	TRUE	CGTGGSFGNEKLTF	TGTGGCACAGGGGGGAGCTTTGGAAATGAGAAATTAACCTTT	7878	1	clonotype3755	clonotype3755_consensus_2	Blood	Blood_cDNA_CAAGATCAGCCAACAG-1	ITGB1_TN/CM
1949	CAAGATCAGCCAACAG-3_contig_2	TRUE	505	TRB	TRBV7-9	None	TRBJ1-4	TRBC1	TRUE	TRUE	CASSPKGISNEKLFF	TGTGCCAGCAGTCCTAAGGGGATTTCTAATGAAAAACTGTTTTTT	26978	12	clonotype3755	clonotype3755_consensus_1	Blood	Blood_cDNA_CAAGATCAGCCAACAG-1	ITGB1_TN/CM
1950	CAAGATCAGCCAACAG-3_contig_3	TRUE	524	TRA	TRAV27	None	TRAJ53	TRAC	TRUE	FALSE	None	None	20424	3	clonotype3755	None	Blood	Blood_cDNA_CAAGATCAGCCAACAG-1	ITGB1_TN/CM
1951	CAAGATCAGCTAAGAT-16_contig_1	TRUE	499	TRA	TRAV20	None	TRAJ23	TRAC	TRUE	TRUE	CAVPQGGKLIF	TGTGCTGTACCCCAGGGAGGAAAGCTTATCTTC	1830	2	clonotype3757	clonotype3757_consensus_1	Spleen	Spleen_cDNA_CAAGATCAGCTAAGAT-1	TNF_TRM
1952	CAAGATCAGCTAAGAT-16_contig_2	TRUE	473	TRB	TRBV10-3	None	TRBJ2-5	TRBC2	TRUE	TRUE	CAIKPQGGAETQYF	TGTGCCATCAAACCACAGGGTGGTGCAGAGACCCAGTACTTC	5430	2	clonotype3757	clonotype3757_consensus_2	Spleen	Spleen_cDNA_CAAGATCAGCTAAGAT-1	TNF_TRM
1953	CAAGATCAGCTAAGAT-16_contig_3	TRUE	338	TRB	None	None	TRBJ2-7	TRBC2	FALSE	FALSE	None	None	6014	4	clonotype3757	None	Spleen	Spleen_cDNA_CAAGATCAGCTAAGAT-1	TNF_TRM
1954	CAAGATCAGCTAAGAT-16_contig_4	TRUE	480	TRA	TRAV26-1	None	TRAJ48	TRAC	TRUE	FALSE	None	None	730	1	clonotype3757	None	Spleen	Spleen_cDNA_CAAGATCAGCTAAGAT-1	TNF_TRM
1955	CAAGATCAGGCATTGG-17_contig_1	TRUE	506	TRB	TRBV7-9	None	TRBJ2-1	TRBC2	TRUE	TRUE	CASSFRGQGAYEQFF	TGTGCCAGCAGCTTTAGGGGACAGGGGGCGTATGAGCAGTTCTTC	4964	4	clonotype3758	clonotype3758_consensus_2	Stomach	Stomach_cDNA_CAAGATCAGGCATTGG-1	KLF2_TCM
1956	CAAGATCAGGCATTGG-17_contig_2	TRUE	444	TRA	TRAV30	None	TRAJ49	TRAC	TRUE	TRUE	CGTLGVTGNQFYF	TGTGGCACACTCGGGGTCACCGGTAACCAGTTCTATTTT	20	2	clonotype3758	clonotype3758_consensus_1	Stomach	Stomach_cDNA_CAAGATCAGGCATTGG-1	KLF2_TCM
1957	CAAGATCCAAGTTGTC-17_contig_1	TRUE	512	TRA	TRAV29/DV5	None	TRAJ54	TRAC	TRUE	TRUE	CAAIPRIIQGAQKLVF	TGTGCAGCCATACCCAGAATAATTCAGGGAGCCCAGAAGCTGGTATTT	1410	2	clonotype3760	clonotype3760_consensus_2	Stomach	Stomach_cDNA_CAAGATCCAAGTTGTC-1	LMNA_TRM
1958	CAAGATCCAAGTTGTC-17_contig_2	TRUE	670	TRB	TRBV5-1	None	TRBJ1-4	TRBC1	TRUE	TRUE	CASSPGTRNEKLFF	TGCGCCAGCAGCCCGGGGACACGAAATGAAAAACTGTTTTTT	6052	5	clonotype3760	clonotype3760_consensus_1	Stomach	Stomach_cDNA_CAAGATCCAAGTTGTC-1	LMNA_TRM
1959	CAAGATCGTGACGCCT-10_contig_1	TRUE	481	TRB	TRBV4-3	None	TRBJ1-1	TRBC1	TRUE	TRUE	CASSRGTGLNTEAFF	TGCGCCAGCAGTCGGGGGACTGGGCTGAACACTGAAGCTTTCTTT	25338	12	clonotype3765	clonotype3765_consensus_1	Lymph.node	Lymph.node_cDNA_CAAGATCGTGACGCCT-1	CTLA4_Treg
1960	CAAGATCGTGACGCCT-10_contig_2	TRUE	494	TRA	TRAV38-2/DV8	None	TRAJ35	TRAC	TRUE	TRUE	CAYGSIGFGNVLHC	TGTGCTTATGGTTCTATAGGCTTTGGGAATGTGCTGCATTGC	14940	7	clonotype3765	clonotype3765_consensus_2	Lymph.node	Lymph.node_cDNA_CAAGATCGTGACGCCT-1	CTLA4_Treg
1961	CAAGATCTCACAACGT-16_contig_1	TRUE	511	TRB	TRBV20-1	None	TRBJ2-5	TRBC2	TRUE	TRUE	CSASLGRDETQYF	TGCAGTGCTAGTCTGGGGCGAGACGAGACCCAGTACTTC	6622	3	clonotype3768	clonotype3768_consensus_1	Spleen	Spleen_cDNA_CAAGATCTCACAACGT-1	KLF2_TCM
1962	CAAGATCTCACAACGT-16_contig_2	TRUE	481	TRA	TRAV1-1	None	TRAJ34	TRAC	TRUE	TRUE	CALNTDKLIF	TGCGCTTTGAACACCGACAAGCTCATCTTT	15554	5	clonotype3768	clonotype3768_consensus_2	Spleen	Spleen_cDNA_CAAGATCTCACAACGT-1	KLF2_TCM
1963	CAAGATCTCAGTTCGA-11_contig_1	TRUE	520	TRA	TRAV23/DV6	None	TRAJ52	TRAC	TRUE	TRUE	CAEEGCAGGTSYGKLTF	TGTGCAGAAGAAGGGTGTGCTGGTGGTACTAGCTATGGAAAGCTGACATTT	918	1	clonotype3770	clonotype3770_consensus_2	Marrow	Marrow_cDNA_CAAGATCTCAGTTCGA-1	ITGB1_TN/CM
1964	CAAGATCTCAGTTCGA-11_contig_2	TRUE	536	TRB	TRBV6-5	None	TRBJ2-4	TRBC2	TRUE	TRUE	CASSYSLSGTGGPLSKNIQYF	TGTGCCAGCAGTTACTCGTTAAGCGGGACAGGGGGACCTCTCTCCAAAAACATTCAGTACTTC	14864	4	clonotype3770	clonotype3770_consensus_1	Marrow	Marrow_cDNA_CAAGATCTCAGTTCGA-1	ITGB1_TN/CM
1965	CAAGATCTCAGTTCGA-11_contig_3	TRUE	568	TRA	TRAV29/DV5	None	TRAJ43	TRAC	TRUE	TRUE	CAASTYNNNDMRF	TGTGCAGCAAGCACCTACAATAACAATGACATGCGCTTT	4344	2	clonotype3770	clonotype3770_consensus_3	Marrow	Marrow_cDNA_CAAGATCTCAGTTCGA-1	ITGB1_TN/CM
1966	CAAGATCTCTTGTATC-10_contig_1	TRUE	515	TRB	TRBV6-1	None	TRBJ1-2	TRBC1	TRUE	TRUE	CASSDQRGKIANYGYTF	TGTGCCAGCAGTGATCAGAGAGGGAAGATCGCTAACTATGGCTACACCTTC	6786	7	clonotype3774	clonotype3774_consensus_1	Lymph.node	Lymph.node_cDNA_CAAGATCTCTTGTATC-1	TNF_TRM
1967	CAAGATCTCTTGTATC-10_contig_2	TRUE	568	TRA	TRAV8-1	None	TRAJ37	TRAC	TRUE	TRUE	CAGSSNTGKLIF	TGTGCCGGGTCTAGCAACACAGGCAAACTAATCTTT	8602	5	clonotype3774	clonotype3774_consensus_2	Lymph.node	Lymph.node_cDNA_CAAGATCTCTTGTATC-1	TNF_TRM
1968	CAAGATCTCTTGTATC-10_contig_3	TRUE	562	TRA	TRAV29/DV5	None	TRAJ40	TRAC	TRUE	FALSE	None	None	3280	2	clonotype3774	None	Lymph.node	Lymph.node_cDNA_CAAGATCTCTTGTATC-1	TNF_TRM
1969	CAAGGCCCAGACGCAA-17_contig_1	TRUE	560	TRA	TRAV27	None	TRAJ52	TRAC	TRUE	TRUE	CAGPGRADPTTRNAGGTSYGKLTF	TGTGCAGGGCCCGGTCGAGCCGATCCGACCACGAGAAATGCTGGTGGTACTAGCTATGGAAAGCTGACATTT	1426	3	clonotype3779	clonotype3779_consensus_1	Stomach	Stomach_cDNA_CAAGGCCCAGACGCAA-1	KLF2_TCM
1970	CAAGGCCCAGACGCAA-17_contig_2	TRUE	485	TRB	TRBV24-1	None	TRBJ2-7	TRBC2	TRUE	TRUE	CATSRAGGRNEQYF	TGTGCCACCAGTAGAGCGGGAGGGCGCAACGAGCAGTACTTC	1002	3	clonotype3779	clonotype3779_consensus_2	Stomach	Stomach_cDNA_CAAGGCCCAGACGCAA-1	KLF2_TCM
1971	CAAGGCCCAGACGCAA-17_contig_3	TRUE	358	TRA	None	None	TRAJ10	TRAC	FALSE	FALSE	None	None	1998	2	clonotype3779	None	Stomach	Stomach_cDNA_CAAGGCCCAGACGCAA-1	KLF2_TCM
1972	CAAGGCCCAGGAACGT-19_contig_1	TRUE	483	TRA	TRAV35	None	TRAJ29	None	TRUE	TRUE	CAGSISGNTPLVF	TGTGCTGGGTCTATTTCAGGAAACACACCTCTTGTCTTT	88	1	clonotype3781	clonotype3781_consensus_2	Trachea	Trachea_cDNA_CAAGGCCCAGGAACGT-1	RGS1_TRM
1973	CAAGGCCCAGGAACGT-19_contig_2	TRUE	707	TRB	TRBV5-5	None	TRBJ2-1	TRBC2	TRUE	TRUE	CASSDVGQLRNEQFF	TGTGCCAGCAGCGACGTGGGACAGCTTCGCAATGAGCAGTTCTTC	3684	4	clonotype3781	clonotype3781_consensus_1	Trachea	Trachea_cDNA_CAAGGCCCAGGAACGT-1	RGS1_TRM
1974	CAAGGCCCAGGAACGT-19_contig_3	TRUE	467	TRA	TRAV38-2/DV8	None	TRAJ42	TRAC	TRUE	FALSE	None	None	7758	6	clonotype3781	None	Trachea	Trachea_cDNA_CAAGGCCCAGGAACGT-1	RGS1_TRM
1975	CAAGGCCCATGTCGAT-1_contig_1	TRUE	504	TRB	TRBV12-5	None	TRBJ2-1	TRBC2	TRUE	TRUE	CASGLGPSTGVAEQFF	TGTGCTAGTGGTTTGGGACCCTCGACAGGGGTGGCTGAGCAGTTCTTC	9072	3	clonotype3784	clonotype3784_consensus_3	Common.bile.duct	Common.bile.duct_cDNA_CAAGGCCCATGTCGAT-1	TNF_TRM
1976	CAAGGCCCATGTCGAT-1_contig_2	TRUE	618	TRA	TRAV3	None	TRAJ9	TRAC	TRUE	TRUE	CAVSSNTGGFKTIF	TGTGCTGTGAGTTCCAATACTGGAGGCTTCAAAACTATCTTT	7458	3	clonotype3784	clonotype3784_consensus_1	Common.bile.duct	Common.bile.duct_cDNA_CAAGGCCCATGTCGAT-1	TNF_TRM
1977	CAAGGCCCATGTCGAT-1_contig_3	TRUE	615	TRA	TRAV3	None	TRAJ7	TRAC	TRUE	TRUE	CAVRGNGNNRLAF	TGTGCTGTGAGAGGGAACGGGAACAACAGACTCGCTTTT	4990	2	clonotype3784	clonotype3784_consensus_2	Common.bile.duct	Common.bile.duct_cDNA_CAAGGCCCATGTCGAT-1	TNF_TRM
1978	CAAGGCCGTAATTGGA-11_contig_1	TRUE	510	TRB	TRBV12-3	None	TRBJ1-5	TRBC1	TRUE	TRUE	CASSKGQGRSNQPQHF	TGTGCCAGCAGCAAAGGACAGGGGCGAAGCAATCAGCCCCAGCATTTT	9308	5	clonotype3786	clonotype3786_consensus_2	Marrow	Marrow_cDNA_CAAGGCCGTAATTGGA-1	GZMK_TEM
1979	CAAGGCCGTAATTGGA-11_contig_2	TRUE	500	TRA	TRAV29/DV5	None	TRAJ29	TRAC	TRUE	TRUE	CAAKSGNTPLVF	TGTGCAGCAAAGTCAGGAAACACACCTCTTGTCTTT	6110	4	clonotype3786	clonotype3786_consensus_1	Marrow	Marrow_cDNA_CAAGGCCGTAATTGGA-1	GZMK_TEM
1980	CAAGGCCGTGGCGAAT-10_contig_1	TRUE	558	TRB	TRBV30	None	TRBJ1-2	TRBC1	TRUE	TRUE	CAWSDGDRDDYGYTF	TGTGCCTGGAGTGACGGGGACAGGGATGACTATGGCTACACCTTC	12348	6	clonotype3788	clonotype3788_consensus_1	Lymph.node	Lymph.node_cDNA_CAAGGCCGTGGCGAAT-1	STMN1_TCM
1981	CAAGGCCGTGGCGAAT-10_contig_2	TRUE	532	TRA	TRAV26-1	None	TRAJ32	TRAC	TRUE	TRUE	CIVRVARYGGATNKLIF	TGCATCGTCAGAGTCGCTAGATATGGTGGTGCTACAAACAAGCTCATCTTT	4686	2	clonotype3788	clonotype3788_consensus_2	Lymph.node	Lymph.node_cDNA_CAAGGCCGTGGCGAAT-1	STMN1_TCM
1982	CAAGGCCGTGGCGAAT-10_contig_3	TRUE	463	TRB	None	None	TRBJ1-5	TRBC1	FALSE	FALSE	None	None	7412	4	clonotype3788	None	Lymph.node	Lymph.node_cDNA_CAAGGCCGTGGCGAAT-1	STMN1_TCM
1983	CAAGGCCTCACTGGGC-15_contig_1	TRUE	514	TRA	TRAV17	None	TRAJ54	TRAC	TRUE	TRUE	CATALLIQGAQKLVF	TGTGCTACGGCGTTGTTAATTCAGGGAGCCCAGAAGCTGGTATTT	10580	3	clonotype3791	clonotype3791_consensus_2	Small.intestine	Small.intestine_cDNA_CAAGGCCTCACTGGGC-1	LMNA_TRM
1984	CAAGGCCTCACTGGGC-15_contig_2	TRUE	487	TRB	TRBV5-1	None	TRBJ2-6	TRBC2	TRUE	TRUE	CASSWTSGSPGANVLTF	TGCGCCAGCAGCTGGACTAGCGGGAGTCCTGGGGCCAACGTCCTGACTTTC	6452	1	clonotype3791	clonotype3791_consensus_1	Small.intestine	Small.intestine_cDNA_CAAGGCCTCACTGGGC-1	LMNA_TRM
1985	CAAGGCCTCTCTAAGG-10_contig_1	TRUE	648	TRB	TRBV19	None	TRBJ1-2	TRBC1	TRUE	TRUE	CASSIRTGVGDGYTF	TGTGCCAGTAGTATCCGGACAGGTGTGGGGGATGGCTACACCTTC	9074	4	clonotype3794	clonotype3794_consensus_1	Lymph.node	Lymph.node_cDNA_CAAGGCCTCTCTAAGG-1	STMN1_TCM
1986	CAAGGCCTCTCTAAGG-10_contig_2	TRUE	570	TRA	TRAV8-4	None	TRAJ42	TRAC	TRUE	TRUE	CAVSYGGSQGNLIF	TGTGCTGTGAGTTATGGAGGAAGCCAAGGAAATCTCATCTTT	800	2	clonotype3794	clonotype3794_consensus_3	Lymph.node	Lymph.node_cDNA_CAAGGCCTCTCTAAGG-1	STMN1_TCM
1987	CAAGGCCTCTCTAAGG-10_contig_3	TRUE	512	TRA	TRAV27	None	TRAJ37	TRAC	TRUE	TRUE	CVVGKLIF	TGTGTGGTAGGCAAACTAATCTTT	978	1	clonotype3794	clonotype3794_consensus_2	Lymph.node	Lymph.node_cDNA_CAAGGCCTCTCTAAGG-1	STMN1_TCM
1988	CAAGGCCTCTCTAAGG-10_contig_4	TRUE	393	TRB	None	None	TRBJ1-1	TRBC1	FALSE	FALSE	None	None	6580	4	clonotype3794	None	Lymph.node	Lymph.node_cDNA_CAAGGCCTCTCTAAGG-1	STMN1_TCM
1989	CAAGTTGTCAACACTG-12_contig_1	TRUE	501	TRA	TRAV12-3	None	TRAJ43	TRAC	TRUE	TRUE	CAMSAGGNNNDMRF	TGTGCAATGAGCGCGGGCGGCAATAACAATGACATGCGCTTT	11782	4	clonotype3803	clonotype3803_consensus_2	Muscle	Muscle_cDNA_CAAGTTGTCAACACTG-1	KLF2_TCM
1990	CAAGTTGTCAACACTG-12_contig_2	TRUE	502	TRB	TRBV5-1	None	TRBJ1-1	TRBC1	TRUE	TRUE	CASSPGQGLNTEAFF	TGCGCCAGCAGCCCGGGACAGGGGTTGAACACTGAAGCTTTCTTT	11774	4	clonotype3803	clonotype3803_consensus_1	Muscle	Muscle_cDNA_CAAGTTGTCAACACTG-1	KLF2_TCM
1991	CAAGTTGTCGCGATCG-16_contig_1	TRUE	509	TRA	TRAV13-2	None	TRAJ49	TRAC	TRUE	TRUE	CAEIFNTGNQFYF	TGTGCAGAGATCTTCAACACCGGTAACCAGTTCTATTTT	1568	2	clonotype3807	clonotype3807_consensus_2	Spleen	Spleen_cDNA_CAAGTTGTCGCGATCG-1	KLF2_TCM
1992	CAAGTTGTCGCGATCG-16_contig_2	TRUE	463	TRB	TRBV28	None	TRBJ1-1	TRBC1	TRUE	TRUE	CASSLSHYEAFF	TGTGCCAGCAGTTTGTCTCACTATGAAGCTTTCTTT	902	2	clonotype3807	clonotype3807_consensus_1	Spleen	Spleen_cDNA_CAAGTTGTCGCGATCG-1	KLF2_TCM
1993	CACAAACAGCCAGGAT-7_contig_1	TRUE	520	TRB	TRBV18	None	TRBJ1-1	TRBC1	TRUE	TRUE	CASSQQGAGTEAFF	TGTGCCAGCTCTCAACAGGGGGCCGGCACTGAAGCTTTCTTT	5422	3	clonotype3808	clonotype3808_consensus_1	Rectum	Rectum_cDNA_CACAAACAGCCAGGAT-1	LMNA_TRM
1994	CACAAACAGCCAGGAT-7_contig_2	TRUE	511	TRA	TRAV29/DV5	None	TRAJ26	TRAC	TRUE	TRUE	CAARYNYGQNFVF	TGTGCAGCAAGGTATAACTATGGTCAGAATTTTGTCTTT	2564	1	clonotype3808	clonotype3808_consensus_2	Rectum	Rectum_cDNA_CACAAACAGCCAGGAT-1	LMNA_TRM
1995	CACAAACAGTGCTGCC-10_contig_1	TRUE	475	TRB	TRBV2	None	TRBJ2-7	TRBC2	TRUE	TRUE	CASKPRDSSYEQYF	TGTGCCAGCAAACCTCGGGACTCCTCCTACGAGCAGTACTTC	17576	10	clonotype3811	clonotype3811_consensus_2	Lymph.node	Lymph.node_cDNA_CACAAACAGTGCTGCC-1	TNF_TRM
1996	CACAAACAGTGCTGCC-10_contig_2	TRUE	525	TRA	TRAV21	None	TRAJ38	TRAC	TRUE	TRUE	CAVSFRNAGNNRKLIW	TGTGCTGTGAGCTTTCGCAATGCTGGCAACAACCGTAAGCTGATTTGG	7586	5	clonotype3811	clonotype3811_consensus_1	Lymph.node	Lymph.node_cDNA_CACAAACAGTGCTGCC-1	TNF_TRM
1997	CACAAACCAAGCCGCT-16_contig_1	TRUE	511	TRA	TRAV23/DV6	None	TRAJ23	TRAC	TRUE	TRUE	CAASSHNQGGKLIF	TGTGCAGCAAGCAGCCATAACCAGGGAGGAAAGCTTATCTTC	3574	1	clonotype3812	clonotype3812_consensus_2	Spleen	Spleen_cDNA_CACAAACCAAGCCGCT-1	KLF2_TCM
1998	CACAAACCAAGCCGCT-16_contig_2	TRUE	481	TRB	TRBV10-2	None	TRBJ1-1	TRBC1	TRUE	TRUE	CASSESPGRGEAFF	TGCGCCAGCAGTGAGTCGCCGGGGCGGGGTGAAGCTTTCTTT	580	4	clonotype3812	clonotype3812_consensus_1	Spleen	Spleen_cDNA_CACAAACCAAGCCGCT-1	KLF2_TCM
1999	CACAAACCAAGGTGTG-16_contig_1	TRUE	496	TRA	TRAV1-1	None	TRAJ22	TRAC	TRUE	TRUE	CAVRGPSGSARQLTF	TGCGCTGTGAGGGGCCCTTCTGGTTCTGCAAGGCAACTGACCTTT	2374	1	clonotype3814	clonotype3814_consensus_2	Spleen	Spleen_cDNA_CACAAACCAAGGTGTG-1	STMN1_TCM
2000	CACAAACCAAGGTGTG-16_contig_2	TRUE	498	TRB	TRBV27	None	TRBJ1-1	TRBC1	TRUE	TRUE	CASSGTTSGRNTEAFF	TGTGCCAGCAGTGGTACTACGTCTGGCCGAAACACTGAAGCTTTCTTT	3822	4	clonotype3814	clonotype3814_consensus_1	Spleen	Spleen_cDNA_CACAAACCAAGGTGTG-1	STMN1_TCM
2001	CACAAACCAAGGTGTG-16_contig_3	TRUE	305	TRA	None	None	TRAJ18	TRAC	FALSE	FALSE	None	None	416	3	clonotype3814	None	Spleen	Spleen_cDNA_CACAAACCAAGGTGTG-1	STMN1_TCM
2002	CACAAACCACAGCGTC-3_contig_1	TRUE	495	TRB	TRBV12-4	None	TRBJ2-3	TRBC2	TRUE	TRUE	CASTILDTQYF	TGTGCCAGCACCATATTAGATACGCAGTATTTT	13726	3	clonotype3816	clonotype3816_consensus_1	Blood	Blood_cDNA_CACAAACCACAGCGTC-1	LINC00861_TN
2003	CACAAACCACAGCGTC-3_contig_2	TRUE	455	TRA	TRAV39	None	TRAJ44	TRAC	TRUE	TRUE	CASGGTASKLTF	TGTGCCTCGGGCGGCACTGCCAGTAAACTCACCTTT	4210	2	clonotype3816	clonotype3816_consensus_2	Blood	Blood_cDNA_CACAAACCACAGCGTC-1	LINC00861_TN
2004	CACAAACCACCCATTC-11_contig_1	TRUE	518	TRB	TRBV20-1	None	TRBJ2-7	TRBC2	TRUE	TRUE	CSAARGQGYEQYF	TGCAGTGCCGCCCGCGGACAGGGCTACGAGCAGTACTTC	15026	6	clonotype3817	clonotype3817_consensus_2	Marrow	Marrow_cDNA_CACAAACCACCCATTC-1	LINC00861_TN
2005	CACAAACCACCCATTC-11_contig_2	TRUE	551	TRA	TRAV12-1	None	TRAJ26	TRAC	TRUE	TRUE	CVVTNYGQNFVF	TGTGTGGTGACCAACTATGGTCAGAATTTTGTCTTT	6170	2	clonotype3817	clonotype3817_consensus_1	Marrow	Marrow_cDNA_CACAAACCACCCATTC-1	LINC00861_TN
2006	CACAAACCACCCATTC-11_contig_3	TRUE	671	TRA	TRAV8-3	None	TRAJ31	TRAC	TRUE	FALSE	CGDNARLMF	TGTGGTGACAATGCCAGACTCATGTTT	302	1	clonotype3817	None	Marrow	Marrow_cDNA_CACAAACCACCCATTC-1	LINC00861_TN
2007	CACAAACCAGTTAACC-11_contig_1	TRUE	509	TRA	TRAV13-2	None	TRAJ57	TRAC	TRUE	TRUE	CAENIGGSEKLVF	TGTGCAGAGAATATTGGCGGATCTGAAAAGCTGGTCTTT	6576	4	clonotype955	clonotype955_consensus_2	Marrow	Marrow_cDNA_CACAAACCAGTTAACC-1	GZMK_TEM
2008	CACAAACCAGTTAACC-11_contig_2	TRUE	512	TRB	TRBV7-9	None	TRBJ2-7	TRBC2	TRUE	TRUE	CASSLFGTGGVSYEQYF	TGTGCCAGCAGCTTATTCGGGACAGGGGGTGTCTCCTACGAGCAGTACTTC	2198	1	clonotype955	clonotype955_consensus_1	Marrow	Marrow_cDNA_CACAAACCAGTTAACC-1	GZMK_TEM
2009	CACAAACCAGTTAACC-11_contig_3	TRUE	341	TRB	None	None	TRBJ2-1	TRBC2	FALSE	FALSE	None	None	620	3	clonotype955	None	Marrow	Marrow_cDNA_CACAAACCAGTTAACC-1	GZMK_TEM
2010	CACAAACGTCGGCATC-7_contig_1	TRUE	640	TRB	TRBV19	None	TRBJ2-2	TRBC2	TRUE	TRUE	CASSTGLLKTGELFF	TGTGCCAGTAGTACGGGACTCCTAAAAACCGGGGAGCTGTTTTTT	3740	3	clonotype3824	clonotype3824_consensus_1	Rectum	Rectum_cDNA_CACAAACGTCGGCATC-1	KLF2_TCM
2011	CACAAACGTCGGCATC-7_contig_2	TRUE	574	TRA	TRAV8-1	None	TRAJ42	TRAC	TRUE	TRUE	CALENGGSQGNLIF	TGTGCCCTAGAAAATGGAGGAAGCCAAGGAAATCTCATCTTT	2686	2	clonotype3824	clonotype3824_consensus_2	Rectum	Rectum_cDNA_CACAAACGTCGGCATC-1	KLF2_TCM
2012	CACAAACGTGTCAATC-11_contig_1	TRUE	526	TRB	TRBV2	None	TRBJ2-7	TRBC2	TRUE	TRUE	CASSEAGGPYEQYF	TGTGCCAGCAGCGAAGCGGGAGGGCCCTACGAGCAGTACTTC	12886	4	clonotype3827	clonotype3827_consensus_1	Marrow	Marrow_cDNA_CACAAACGTGTCAATC-1	LINC00861_TN
2013	CACAAACGTGTCAATC-11_contig_2	TRUE	621	TRA	TRAV3	None	TRAJ24	TRAC	TRUE	TRUE	CAVRDTTDSWGKLQF	TGTGCTGTGAGAGACACAACTGACAGCTGGGGGAAATTGCAGTTT	4996	1	clonotype3827	clonotype3827_consensus_2	Marrow	Marrow_cDNA_CACAAACGTGTCAATC-1	LINC00861_TN
2014	CACAAACGTGTCTGAT-3_contig_1	TRUE	501	TRB	TRBV6-6	None	TRBJ1-1	TRBC1	TRUE	TRUE	CASSSESGQGPKEAFF	TGTGCCAGCAGTTCCGAATCGGGACAGGGCCCCAAAGAAGCTTTCTTT	44966	7	clonotype3828	clonotype3828_consensus_1	Blood	Blood_cDNA_CACAAACGTGTCTGAT-1	GZMK_TEM
2015	CACAAACGTGTCTGAT-3_contig_2	TRUE	468	TRA	TRAV13-1	None	TRAJ15	TRAC	TRUE	TRUE	CAAYQLENQAGTALIF	TGTGCAGCATATCAATTGGAGAACCAGGCAGGAACTGCTCTGATCTTT	13192	3	clonotype3828	clonotype3828_consensus_2	Blood	Blood_cDNA_CACAAACGTGTCTGAT-1	GZMK_TEM
2016	CACAAACGTGTCTGAT-3_contig_3	TRUE	502	TRA	TRAV12-3	None	TRAJ4	TRAC	TRUE	FALSE	None	None	14348	5	clonotype3828	None	Blood	Blood_cDNA_CACAAACGTGTCTGAT-1	GZMK_TEM
2017	CACAAACGTGTCTGAT-3_contig_4	TRUE	439	TRB	None	None	TRBJ2-2P	TRBC2	FALSE	FALSE	None	None	1672	1	clonotype3828	None	Blood	Blood_cDNA_CACAAACGTGTCTGAT-1	GZMK_TEM
2018	CACACAACAGTGACAG-10_contig_1	TRUE	481	TRB	TRBV4-3	None	TRBJ2-7	TRBC2	TRUE	TRUE	CASSQEDRMSYEQYF	TGCGCCAGCAGCCAAGAAGACAGGATGTCCTACGAGCAGTACTTC	21380	10	clonotype3841	clonotype3841_consensus_2	Lymph.node	Lymph.node_cDNA_CACACAACAGTGACAG-1	STMN1_TCM
2019	CACACAACAGTGACAG-10_contig_2	TRUE	548	TRA	TRAV26-1	None	TRAJ13	TRAC	TRUE	TRUE	CIVRPRSGGYQKVTF	TGCATCGTCAGACCCCGATCTGGGGGTTACCAGAAAGTTACCTTT	1960	1	clonotype3841	clonotype3841_consensus_1	Lymph.node	Lymph.node_cDNA_CACACAACAGTGACAG-1	STMN1_TCM
2020	CACACAAGTACCGGCT-11_contig_1	TRUE	512	TRB	TRBV6-1	None	TRBJ2-7	TRBC2	TRUE	TRUE	CASSRTGGGRAYEQYF	TGTGCCAGCAGTCGGACTGGGGGGGGCCGGGCCTACGAGCAGTACTTC	1740	1	clonotype957	clonotype957_consensus_1	Marrow	Marrow_cDNA_CACACAAGTACCGGCT-1	GZMK_TEM
2021	CACACAAGTACCGGCT-11_contig_2	TRUE	511	TRA	TRAV17	None	TRAJ48	TRAC	TRUE	TRUE	CATLDFGNEKLTF	TGTGCTACCCTAGACTTTGGAAATGAGAAATTAACCTTT	2414	1	clonotype957	clonotype957_consensus_2	Marrow	Marrow_cDNA_CACACAAGTACCGGCT-1	GZMK_TEM
2022	CACACAAGTACCGGCT-11_contig_3	TRUE	352	TRA	TRAV26-2	None	TRAJ54	TRAC	TRUE	FALSE	CCCVLLHPVRIQGAQKLVF	TGCTGCTGTGTACTACTGCATCCTGTGAGAATTCAGGGAGCCCAGAAGCTGGTATTT	322	2	clonotype957	None	Marrow	Marrow_cDNA_CACACAAGTACCGGCT-1	GZMK_TEM
2023	CACACCTAGAGTACCG-10_contig_1	TRUE	513	TRB	TRBV6-4	None	TRBJ2-3	TRBC2	TRUE	TRUE	CASSPLSGAPTDTQYF	TGTGCCAGCAGTCCCCTATCGGGAGCCCCCACAGATACGCAGTATTTT	1242	1	clonotype3852	clonotype3852_consensus_2	Lymph.node	Lymph.node_cDNA_CACACCTAGAGTACCG-1	STMN1_TCM
2024	CACACCTAGAGTACCG-10_contig_2	TRUE	621	TRA	TRAV3	None	TRAJ20	TRAC	TRUE	TRUE	CAVRDPSANDYKLSF	TGTGCTGTGAGAGACCCCTCGGCTAACGACTACAAGCTCAGCTTT	298	1	clonotype3852	clonotype3852_consensus_1	Lymph.node	Lymph.node_cDNA_CACACCTAGAGTACCG-1	STMN1_TCM
2025	CACACCTAGAGTACCG-10_contig_3	TRUE	302	TRB	TRBV6-4	None	TRBJ2-4	TRBC2	TRUE	FALSE	None	None	38	1	clonotype3852	None	Lymph.node	Lymph.node_cDNA_CACACCTAGAGTACCG-1	STMN1_TCM
2026	CACACCTAGAGTACCG-10_contig_4	TRUE	318	TRB	TRBV21-1	None	TRBJ2-1	TRBC2	TRUE	FALSE	CTETGTSSYNEQFF	TGTACTGAGACCGGGACAAGCTCCTACAATGAGCAGTTCTTC	624	1	clonotype3852	None	Lymph.node	Lymph.node_cDNA_CACACCTAGAGTACCG-1	STMN1_TCM
2027	CACACCTAGGCGCTCT-16_contig_1	TRUE	499	TRB	TRBV3-1	None	TRBJ2-2	TRBC2	TRUE	TRUE	CASNKASGKAGELFF	TGTGCCAGCAACAAGGCTAGCGGGAAGGCCGGGGAGCTGTTTTTT	11106	5	clonotype511	clonotype511_consensus_1	Spleen	Spleen_cDNA_CACACCTAGGCGCTCT-1	KLF2_TCM
2028	CACACCTAGGCGCTCT-16_contig_2	TRUE	484	TRA	TRAV21	None	TRAJ39	TRAC	TRUE	TRUE	CAVRLNAGNMLTF	TGTGCTGTGAGACTCAATGCAGGCAACATGCTCACCTTT	6216	3	clonotype511	clonotype511_consensus_2	Spleen	Spleen_cDNA_CACACCTAGGCGCTCT-1	KLF2_TCM
2029	CACACCTCATTAGCCA-8_contig_1	TRUE	444	TRA	TRAV9-2	None	TRAJ41	TRAC	TRUE	TRUE	CALRSGYALNF	TGTGCTCTGAGGTCCGGGTATGCACTCAACTTC	19912	3	clonotype3859	clonotype3859_consensus_1	Liver	Liver_cDNA_CACACCTCATTAGCCA-1	TNF_TRM
2030	CACACCTCATTAGCCA-8_contig_2	TRUE	476	TRB	TRBV27	None	TRBJ1-2	TRBC1	TRUE	TRUE	CASSDRDSRGYTF	TGTGCCAGCAGTGACCGGGACAGTAGGGGCTACACCTTC	13502	3	clonotype3859	clonotype3859_consensus_2	Liver	Liver_cDNA_CACACCTCATTAGCCA-1	TNF_TRM
2031	CACACCTGTAAGGGAA-11_contig_1	TRUE	587	TRA	TRAV41	None	TRAJ54	TRAC	TRUE	TRUE	CAVYQGAQKLVF	TGTGCTGTTTACCAGGGAGCCCAGAAGCTGGTATTT	5458	6	clonotype3861	clonotype3861_consensus_1	Marrow	Marrow_cDNA_CACACCTGTAAGGGAA-1	GZMK_TEM
2032	CACACCTGTAAGGGAA-11_contig_2	TRUE	473	TRB	TRBV10-3	None	TRBJ2-3	TRBC2	TRUE	TRUE	CAISEWGRTDTQYF	TGTGCCATCAGTGAATGGGGCCGCACAGATACGCAGTATTTT	13086	6	clonotype3861	clonotype3861_consensus_2	Marrow	Marrow_cDNA_CACACCTGTAAGGGAA-1	GZMK_TEM
2033	CACACCTGTCTCTTAT-10_contig_1	TRUE	506	TRA	TRAV25	None	TRAJ9	TRAC	TRUE	TRUE	CAGQDTGGFKTIF	TGTGCAGGGCAAGATACTGGAGGCTTCAAAACTATCTTT	7466	4	clonotype3863	clonotype3863_consensus_2	Lymph.node	Lymph.node_cDNA_CACACCTGTCTCTTAT-1	STMN1_TCM
2034	CACACCTGTCTCTTAT-10_contig_2	TRUE	495	TRB	TRBV6-6	None	TRBJ2-5	TRBC2	TRUE	TRUE	CASSPGGPQETQYF	TGTGCCAGCAGTCCGGGGGGCCCCCAAGAGACCCAGTACTTC	5504	4	clonotype3863	clonotype3863_consensus_1	Lymph.node	Lymph.node_cDNA_CACACCTGTCTCTTAT-1	STMN1_TCM
2035	CACACCTGTCTCTTAT-10_contig_3	TRUE	435	TRA	TRAV2	None	TRAJ8	None	TRUE	FALSE	None	None	398	1	clonotype3863	None	Lymph.node	Lymph.node_cDNA_CACACCTGTCTCTTAT-1	STMN1_TCM
2036	CACACCTGTTCGTGAT-16_contig_1	TRUE	563	TRB	TRBV4-2	None	TRBJ1-3	TRBC1	TRUE	TRUE	CASSQHRSSGNTIYF	TGTGCCAGCAGCCAACACAGGAGCTCTGGAAACACCATATATTTT	9002	8	clonotype3864	clonotype3864_consensus_1	Spleen	Spleen_cDNA_CACACCTGTTCGTGAT-1	KLF2_TCM
2037	CACACCTGTTCGTGAT-16_contig_2	TRUE	612	TRA	TRAV3	None	TRAJ26	TRAC	TRUE	TRUE	CAVSPDNYGQNFVF	TGTGCTGTGAGTCCTGATAACTATGGTCAGAATTTTGTCTTT	822	2	clonotype3864	clonotype3864_consensus_2	Spleen	Spleen_cDNA_CACACCTGTTCGTGAT-1	KLF2_TCM
2038	CACACTCAGTAACCCT-7_contig_1	TRUE	528	TRB	TRBV11-2	None	TRBJ2-7	TRBC2	TRUE	TRUE	CASSRFLGQLYEQYF	TGTGCCAGCAGCCGTTTCCTGGGACAGCTCTACGAGCAGTACTTC	4892	2	clonotype3874	clonotype3874_consensus_1	Rectum	Rectum_cDNA_CACACTCAGTAACCCT-1	LMNA_TRM
2039	CACACTCAGTAACCCT-7_contig_2	TRUE	662	TRA	TRAV8-6	None	TRAJ58	TRAC	TRUE	TRUE	CAVIAETSGSRLTF	TGTGCTGTGATAGCGGAAACCAGTGGCTCTAGGTTGACCTTT	1156	2	clonotype3874	clonotype3874_consensus_2	Rectum	Rectum_cDNA_CACACTCAGTAACCCT-1	LMNA_TRM
2040	CACACTCCAGTCCTTC-19_contig_1	TRUE	547	TRA	TRAV12-2	None	TRAJ6	TRAC	TRUE	TRUE	CAVCLSGGSYIPTF	TGTGCCGTCTGCTTATCAGGAGGAAGCTACATACCTACATTT	2810	2	clonotype3879	clonotype3879_consensus_2	Trachea	Trachea_cDNA_CACACTCCAGTCCTTC-1	TNF_TRM
2041	CACACTCCAGTCCTTC-19_contig_2	TRUE	526	TRB	TRBV6-2	None	TRBJ2-5	TRBC2	TRUE	TRUE	CASSYSFRETQYF	TGTGCCAGCAGTTACTCGTTCCGGGAGACCCAGTACTTC	3442	5	clonotype3879	clonotype3879_consensus_1	Trachea	Trachea_cDNA_CACACTCCAGTCCTTC-1	TNF_TRM
2042	CACACTCCAGTTTACG-10_contig_1	TRUE	496	TRA	TRAV29/DV5	None	TRAJ3	TRAC	TRUE	TRUE	CAASTGYSSASKIIF	TGTGCAGCATCCACGGGGTACAGCAGTGCTTCCAAGATAATCTTT	2894	4	clonotype3881	clonotype3881_consensus_1	Lymph.node	Lymph.node_cDNA_CACACTCCAGTTTACG-1	STMN1_TCM
2043	CACACTCCAGTTTACG-10_contig_2	TRUE	521	TRB	TRBV20-1	None	TRBJ2-7	TRBC2	TRUE	TRUE	CSAKTPSSGYEQYF	TGCAGTGCTAAGACGCCATCTTCAGGCTACGAGCAGTACTTC	10570	6	clonotype3881	clonotype3881_consensus_2	Lymph.node	Lymph.node_cDNA_CACACTCCAGTTTACG-1	STMN1_TCM
2044	CACACTCTCAGGATCT-7_contig_1	TRUE	489	TRB	TRBV20-1	None	TRBJ1-6	TRBC1	TRUE	TRUE	CSARGGGGNYNSPLHF	TGCAGTGCTAGAGGCGGCGGAGGGAACTATAATTCACCCCTCCACTTT	4920	7	clonotype3884	clonotype3884_consensus_1	Rectum	Rectum_cDNA_CACACTCTCAGGATCT-1	LMNA_TRM
2045	CACACTCTCAGGATCT-7_contig_2	TRUE	493	TRA	TRAV17	None	TRAJ15	TRAC	TRUE	TRUE	CATDAGAGTALIF	TGTGCTACGGACGCGGGGGCAGGAACTGCTCTGATCTTT	1176	1	clonotype3884	clonotype3884_consensus_2	Rectum	Rectum_cDNA_CACACTCTCAGGATCT-1	LMNA_TRM
2046	CACACTCTCCAAACAC-10_contig_1	TRUE	503	TRB	TRBV7-6	None	TRBJ2-3	TRBC2	TRUE	TRUE	CASSLVPTVGTDTQYF	TGTGCCAGCAGCTTAGTACCCACAGTCGGTACAGATACGCAGTATTTT	8720	4	clonotype3885	clonotype3885_consensus_1	Lymph.node	Lymph.node_cDNA_CACACTCTCCAAACAC-1	STMN1_TCM
2047	CACACTCTCCAAACAC-10_contig_2	TRUE	618	TRA	TRAV3	None	TRAJ20	TRAC	TRUE	TRUE	CAVRDFSNDYKLSF	TGTGCTGTGAGAGACTTCTCTAACGACTACAAGCTCAGCTTT	1180	2	clonotype3885	clonotype3885_consensus_2	Lymph.node	Lymph.node_cDNA_CACACTCTCCAAACAC-1	STMN1_TCM
2048	CACAGGCAGTCACGCC-10_contig_1	TRUE	513	TRB	TRBV18	None	TRBJ1-1	TRBC1	TRUE	TRUE	CASSPPLGDRAFF	TGTGCCAGCTCACCTCCCTTAGGAGACAGAGCTTTCTTT	2716	1	clonotype3890	clonotype3890_consensus_2	Lymph.node	Lymph.node_cDNA_CACAGGCAGTCACGCC-1	STMN1_TCM
2049	CACAGGCAGTCACGCC-10_contig_2	TRUE	687	TRA	TRAV8-3	None	TRAJ13	TRAC	TRUE	TRUE	CAVGEASGGYQKVTF	TGTGCTGTGGGTGAAGCTTCTGGGGGTTACCAGAAAGTTACCTTT	3294	2	clonotype3890	clonotype3890_consensus_1	Lymph.node	Lymph.node_cDNA_CACAGGCAGTCACGCC-1	STMN1_TCM
2050	CACAGGCAGTCACGCC-10_contig_3	TRUE	733	TRB	None	None	TRBJ1-5	None	FALSE	FALSE	None	None	4236	4	clonotype3890	None	Lymph.node	Lymph.node_cDNA_CACAGGCAGTCACGCC-1	STMN1_TCM
2051	CACAGGCAGTGTCCAT-1_contig_1	TRUE	508	TRA	TRAV29/DV5	None	TRAJ37	TRAC	TRUE	TRUE	CAAASNTGKLIF	TGTGCAGCGGCTAGCAACACAGGCAAACTAATCTTT	8018	3	clonotype3892	clonotype3892_consensus_1	Common.bile.duct	Common.bile.duct_cDNA_CACAGGCAGTGTCCAT-1	TNF_TRM
2052	CACAGGCAGTGTCCAT-1_contig_2	TRUE	504	TRB	TRBV12-3	None	TRBJ2-3	TRBC2	TRUE	TRUE	CASSLTLSTDTQYF	TGTGCCAGCAGTTTAACCCTATCCACAGATACGCAGTATTTT	11426	7	clonotype3892	clonotype3892_consensus_2	Common.bile.duct	Common.bile.duct_cDNA_CACAGGCAGTGTCCAT-1	TNF_TRM
2053	CACAGGCCACTGTTAG-10_contig_1	TRUE	505	TRB	TRBV7-3	None	TRBJ2-5	TRBC2	TRUE	TRUE	CASSPTGTYQETQYF	TGTGCCAGCAGCCCCACCGGGACTTACCAAGAGACCCAGTACTTC	14026	8	clonotype3894	clonotype3894_consensus_1	Lymph.node	Lymph.node_cDNA_CACAGGCCACTGTTAG-1	STMN1_TCM
2054	CACAGGCCACTGTTAG-10_contig_2	TRUE	488	TRA	TRAV12-1	None	TRAJ28	TRAC	TRUE	TRUE	CVNSGAGSYQLTF	TGTGTGAACTCTGGGGCTGGGAGTTACCAACTCACTTTC	34	2	clonotype3894	clonotype3894_consensus_2	Lymph.node	Lymph.node_cDNA_CACAGGCCACTGTTAG-1	STMN1_TCM
2055	CACAGGCCAGATCTGT-1_contig_1	TRUE	472	TRB	TRBV28	None	TRBJ1-4	TRBC1	TRUE	TRUE	CASRAHRTGGEKLFF	TGTGCCAGCAGGGCGCACCGGACAGGGGGAGAAAAACTGTTTTTT	27334	9	clonotype961	clonotype961_consensus_1	Common.bile.duct	Common.bile.duct_cDNA_CACAGGCCAGATCTGT-1	TNF_TRM
2056	CACAGGCCAGATCTGT-1_contig_2	TRUE	520	TRA	TRAV21	None	TRAJ23	TRAC	TRUE	TRUE	CAVRYNQGGKLIF	TGTGCTGTGAGATATAACCAGGGAGGAAAGCTTATCTTC	4748	1	clonotype961	clonotype961_consensus_2	Common.bile.duct	Common.bile.duct_cDNA_CACAGGCCAGATCTGT-1	TNF_TRM
2057	CACAGGCGTCATTAGC-2_contig_1	TRUE	475	TRB	TRBV5-1	None	TRBJ2-7	TRBC2	TRUE	TRUE	CASSTTGNNEQYF	TGCGCCAGCAGCACCACAGGTAATAACGAGCAGTACTTC	17472	6	clonotype3898	clonotype3898_consensus_1	Bladder	Bladder_cDNA_CACAGGCGTCATTAGC-1	TNF_TRM
2058	CACAGGCGTCATTAGC-2_contig_2	TRUE	498	TRA	TRAV12-3	None	TRAJ6	TRAC	TRUE	TRUE	CAISKGGSYIPTF	TGTGCAATCTCAAAAGGAGGAAGCTACATACCTACATTT	4128	1	clonotype3898	clonotype3898_consensus_2	Bladder	Bladder_cDNA_CACAGGCGTCATTAGC-1	TNF_TRM
2059	CACAGGCTCACGAAGG-16_contig_1	TRUE	500	TRA	TRAV13-2	None	TRAJ43	TRAC	TRUE	TRUE	CAEILVNMRF	TGTGCAGAGATCCTCGTAAACATGCGCTTT	8068	3	clonotype823	clonotype823_consensus_2	Spleen	Spleen_cDNA_CACAGGCTCACGAAGG-1	KLF2_TCM
2060	CACAGGCTCACGAAGG-16_contig_2	TRUE	501	TRB	TRBV12-3	None	TRBJ1-2	TRBC1	TRUE	TRUE	CASSLSDKDGYTF	TGTGCCAGCAGTTTATCGGACAAGGATGGCTACACCTTC	6092	2	clonotype823	clonotype823_consensus_1	Spleen	Spleen_cDNA_CACAGGCTCACGAAGG-1	KLF2_TCM
2061	CACAGTAAGCTTCGCG-10_contig_1	TRUE	482	TRA	TRAV38-2/DV8	None	TRAJ23	TRAC	TRUE	TRUE	CASSGGKLIF	TGTGCTTCCTCAGGAGGAAAGCTTATCTTC	340	1	clonotype3909	clonotype3909_consensus_1	Lymph.node	Lymph.node_cDNA_CACAGTAAGCTTCGCG-1	STMN1_TCM
2062	CACAGTAAGCTTCGCG-10_contig_2	TRUE	515	TRA	TRAV23/DV6	None	TRAJ53	TRAC	TRUE	TRUE	CAARASSGGSNYKLTF	TGTGCAGCAAGGGCGAGTAGTGGAGGTAGCAACTATAAACTGACATTT	1228	1	clonotype3909	clonotype3909_consensus_2	Lymph.node	Lymph.node_cDNA_CACAGTAAGCTTCGCG-1	STMN1_TCM
2063	CACAGTAAGCTTCGCG-10_contig_3	TRUE	604	TRB	TRBV5-1	None	TRBJ1-6	TRBC1	TRUE	TRUE	CASSLTAFNSPLHF	TGCGCCAGCAGCTTGACAGCTTTTAATTCACCCCTCCACTTT	5722	2	clonotype3909	clonotype3909_consensus_3	Lymph.node	Lymph.node_cDNA_CACAGTAAGCTTCGCG-1	STMN1_TCM
2064	CACAGTAAGTGGAGTC-3_contig_1	TRUE	472	TRB	TRBV4-3	None	TRBJ2-5	TRBC2	TRUE	TRUE	CASSRLAGVQETQYF	TGCGCCAGCAGCCGGCTAGCGGGAGTCCAAGAGACCCAGTACTTC	51792	9	clonotype3912	clonotype3912_consensus_1	Blood	Blood_cDNA_CACAGTAAGTGGAGTC-1	LINC00861_TN
2065	CACAGTAAGTGGAGTC-3_contig_2	TRUE	481	TRA	TRAV22	None	TRAJ30	TRAC	TRUE	TRUE	CAVGGWRDDKIIF	TGTGCTGTGGGTGGGTGGAGAGATGACAAGATCATCTTT	10150	4	clonotype3912	clonotype3912_consensus_2	Blood	Blood_cDNA_CACAGTAAGTGGAGTC-1	LINC00861_TN
2066	CACAGTAAGTGGAGTC-3_contig_3	TRUE	318	TRB	None	None	TRBJ2-6	TRBC2	FALSE	FALSE	None	None	4922	6	clonotype3912	None	Blood	Blood_cDNA_CACAGTAAGTGGAGTC-1	LINC00861_TN
2067	CACAGTACAAGGTTCT-10_contig_1	TRUE	648	TRB	TRBV19	None	TRBJ2-2	TRBC2	TRUE	TRUE	CASIRGTGGTGELFF	TGTGCCAGTATAAGAGGGACAGGGGGTACCGGGGAGCTGTTTTTT	762	4	clonotype3914	clonotype3914_consensus_1	Lymph.node	Lymph.node_cDNA_CACAGTACAAGGTTCT-1	CTLA4_Treg
2068	CACAGTACAAGGTTCT-10_contig_2	TRUE	479	TRA	TRAV12-3	None	TRAJ54	TRAC	TRUE	TRUE	CAMINGRGAQKLVF	TGTGCAATGATAAACGGGAGGGGAGCCCAGAAGCTGGTATTT	1828	3	clonotype3914	clonotype3914_consensus_2	Lymph.node	Lymph.node_cDNA_CACAGTACAAGGTTCT-1	CTLA4_Treg
2069	CACAGTACACCGGAAA-17_contig_1	TRUE	618	TRA	TRAV3	None	TRAJ29	TRAC	TRUE	TRUE	CAVSPYSGNTPLVF	TGTGCTGTGAGTCCCTATTCAGGAAACACACCTCTTGTCTTT	6292	7	clonotype3916	clonotype3916_consensus_2	Stomach	Stomach_cDNA_CACAGTACACCGGAAA-1	KLF2_TCM
2070	CACAGTACACCGGAAA-17_contig_2	TRUE	505	TRA	TRAV23/DV6	None	TRAJ9	TRAC	TRUE	TRUE	CAVNTGGFKTIF	TGTGCAGTCAATACTGGAGGCTTCAAAACTATCTTT	15948	17	clonotype3916	clonotype3916_consensus_1	Stomach	Stomach_cDNA_CACAGTACACCGGAAA-1	KLF2_TCM
2071	CACAGTACACCGGAAA-17_contig_3	TRUE	511	TRB	TRBV14	None	TRBJ1-1	TRBC1	TRUE	TRUE	CASSQQGLWTEAFF	TGTGCCAGCAGCCAACAGGGGTTATGGACTGAAGCTTTCTTT	9186	12	clonotype3916	clonotype3916_consensus_3	Stomach	Stomach_cDNA_CACAGTACACCGGAAA-1	KLF2_TCM
2072	CACAGTAGTCGAGTTT-8_contig_1	TRUE	521	TRB	TRBV7-9	None	TRBJ2-7	TRBC2	TRUE	TRUE	CASSGTGGYEQYF	TGTGCCAGCAGCGGGACAGGGGGCTACGAGCAGTACTTC	3236	4	clonotype3924	clonotype3924_consensus_2	Liver	Liver_cDNA_CACAGTAGTCGAGTTT-1	TNF_TRM
2073	CACAGTAGTCGAGTTT-8_contig_2	TRUE	633	TRA	TRAV8-6	None	TRAJ9	TRAC	TRUE	TRUE	CAVLNTGGFKTIF	TGTGCTGTGCTAAATACTGGAGGCTTCAAAACTATCTTT	9556	1	clonotype3924	clonotype3924_consensus_1	Liver	Liver_cDNA_CACAGTAGTCGAGTTT-1	TNF_TRM
2074	CACAGTAGTCGAGTTT-8_contig_3	TRUE	454	TRA	None	None	TRAJ27	TRAC	FALSE	FALSE	None	None	7674	3	clonotype3924	None	Liver	Liver_cDNA_CACAGTAGTCGAGTTT-1	TNF_TRM
2075	CACAGTATCACTGGGC-11_contig_1	TRUE	558	TRB	TRBV30	None	TRBJ2-3	TRBC2	TRUE	TRUE	CAWSDGEVLIDTQYF	TGTGCCTGGAGTGACGGGGAGGTGCTGATAGATACGCAGTATTTT	13956	4	clonotype3928	clonotype3928_consensus_1	Marrow	Marrow_cDNA_CACAGTATCACTGGGC-1	ITGB1_TN/CM
2076	CACAGTATCACTGGGC-11_contig_2	TRUE	539	TRA	TRAV12-2	None	TRAJ43	TRAC	TRUE	TRUE	CAARSYNNNDMRF	TGTGCCGCAAGATCGTACAATAACAATGACATGCGCTTT	9724	4	clonotype3928	clonotype3928_consensus_2	Marrow	Marrow_cDNA_CACAGTATCACTGGGC-1	ITGB1_TN/CM
2077	CACAGTATCCTGCAGG-11_contig_1	TRUE	526	TRA	TRAV14/DV4	None	TRAJ49	TRAC	TRUE	TRUE	CAMREGLHTGNQFYF	TGTGCAATGAGAGAGGGCCTTCACACCGGTAACCAGTTCTATTTT	18020	2	clonotype3931	clonotype3931_consensus_1	Marrow	Marrow_cDNA_CACAGTATCCTGCAGG-1	ITGB1_TN/CM
2078	CACAGTATCCTGCAGG-11_contig_2	TRUE	470	TRB	TRBV10-3	None	TRBJ2-7	TRBC2	TRUE	TRUE	CAIRGDSSYEQYF	TGTGCCATCAGGGGGGACAGCTCCTACGAGCAGTACTTC	10072	4	clonotype3931	clonotype3931_consensus_2	Marrow	Marrow_cDNA_CACAGTATCCTGCAGG-1	ITGB1_TN/CM
2079	CACAGTATCTCCAACC-3_contig_1	TRUE	453	TRA	TRAV13-1	None	TRAJ31	TRAC	TRUE	TRUE	CAAPNNARLMF	TGTGCAGCGCCTAACAATGCCAGACTCATGTTT	24026	10	clonotype3933	clonotype3933_consensus_2	Blood	Blood_cDNA_CACAGTATCTCCAACC-1	ITGB1_TN/CM
2080	CACAGTATCTCCAACC-3_contig_2	TRUE	521	TRB	TRBV20-1	None	TRBJ1-5	TRBC1	TRUE	TRUE	CSASQGTGNQPQHF	TGCAGTGCTAGTCAGGGGACGGGCAATCAGCCCCAGCATTTT	29926	8	clonotype3933	clonotype3933_consensus_1	Blood	Blood_cDNA_CACAGTATCTCCAACC-1	ITGB1_TN/CM
2081	CACAGTATCTCCAACC-3_contig_3	TRUE	417	TRB	None	None	TRBJ2-1	TRBC2	FALSE	FALSE	None	None	10906	5	clonotype3933	None	Blood	Blood_cDNA_CACAGTATCTCCAACC-1	ITGB1_TN/CM
2082	CACATAGAGCGATGAC-10_contig_1	TRUE	517	TRA	TRAV14/DV4	None	TRAJ48	TRAC	TRUE	TRUE	CAMREGWVKLTF	TGTGCAATGAGAGAGGGATGGGTGAAATTAACCTTT	2216	1	clonotype3935	clonotype3935_consensus_1	Lymph.node	Lymph.node_cDNA_CACATAGAGCGATGAC-1	TNF_TRM
2083	CACATAGAGCGATGAC-10_contig_2	TRUE	494	TRB	TRBV2	None	TRBJ2-7	TRBC2	TRUE	TRUE	CASMGDVTYEQYF	TGTGCCAGCATGGGGGACGTCACCTACGAGCAGTACTTC	4644	3	clonotype3935	clonotype3935_consensus_2	Lymph.node	Lymph.node_cDNA_CACATAGAGCGATGAC-1	TNF_TRM
2084	CACATAGCACACAGAG-1_contig_1	TRUE	497	TRB	TRBV24-1	None	TRBJ2-1	TRBC2	TRUE	TRUE	CATSDPAKAGGKPNEQFF	TGTGCCACCAGTGATCCGGCTAAAGCGGGTGGTAAACCAAATGAGCAGTTCTTC	8926	3	clonotype3939	clonotype3939_consensus_1	Common.bile.duct	Common.bile.duct_cDNA_CACATAGCACACAGAG-1	TNF_TRM
2085	CACATAGCACACAGAG-1_contig_2	TRUE	494	TRB	TRBV10-1	None	TRBJ1-2	TRBC1	TRUE	TRUE	CAGITELYGYTF	TGCGCCGGGATCACAGAGCTCTATGGCTACACCTTC	10724	3	clonotype3939	clonotype3939_consensus_3	Common.bile.duct	Common.bile.duct_cDNA_CACATAGCACACAGAG-1	TNF_TRM
2086	CACATAGCACACAGAG-1_contig_3	TRUE	503	TRA	TRAV13-2	None	TRAJ23	TRAC	TRUE	TRUE	CAEREGGKLIF	TGTGCAGAGCGGGAGGGAGGAAAGCTTATCTTC	10282	3	clonotype3939	clonotype3939_consensus_2	Common.bile.duct	Common.bile.duct_cDNA_CACATAGCACACAGAG-1	TNF_TRM
2087	CACATAGCACACAGAG-1_contig_4	TRUE	632	TRA	TRAV8-2	None	TRAJ50	TRAC	TRUE	FALSE	None	None	9128	1	clonotype3939	None	Common.bile.duct	Common.bile.duct_cDNA_CACATAGCACACAGAG-1	TNF_TRM
2088	CACATAGCACATCCGG-19_contig_1	TRUE	456	TRA	TRAV13-1	None	TRAJ26	TRAC	TRUE	TRUE	CAASPYGQNFVF	TGTGCAGCAAGCCCCTATGGTCAGAATTTTGTCTTT	2614	2	clonotype3940	clonotype3940_consensus_1	Trachea	Trachea_cDNA_CACATAGCACATCCGG-1	TNF_TRM
2089	CACATAGCACATCCGG-19_contig_2	TRUE	506	TRB	TRBV6-1	None	TRBJ2-1	TRBC2	TRUE	TRUE	CASSLGTSGYEQFF	TGTGCCAGCAGTTTAGGGACTAGCGGGTATGAGCAGTTCTTC	964	3	clonotype3940	clonotype3940_consensus_2	Trachea	Trachea_cDNA_CACATAGCACATCCGG-1	TNF_TRM
2090	CACATAGCAGCTTAAC-10_contig_1	TRUE	512	TRB	TRBV6-5	None	TRBJ2-1	TRBC2	TRUE	TRUE	CASSYGGGVGDHEQFF	TGTGCCAGCAGTTACGGGGGTGGGGTTGGGGACCATGAGCAGTTCTTC	1526	2	clonotype3941	clonotype3941_consensus_2	Lymph.node	Lymph.node_cDNA_CACATAGCAGCTTAAC-1	STMN1_TCM
2091	CACATAGCAGCTTAAC-10_contig_2	TRUE	515	TRA	TRAV21	None	TRAJ52	TRAC	TRUE	TRUE	CAVQGGGTSYGKLTF	TGTGCTGTGCAGGGAGGTGGTACTAGCTATGGAAAGCTGACATTT	3210	5	clonotype3941	clonotype3941_consensus_1	Lymph.node	Lymph.node_cDNA_CACATAGCAGCTTAAC-1	STMN1_TCM
2092	CACATAGGTAAGAGAG-11_contig_1	TRUE	510	TRA	TRAV30	None	TRAJ39	TRAC	TRUE	TRUE	CGTGGTGNMLTF	TGTGGCACTGGAGGAACAGGCAACATGCTCACCTTT	9522	4	clonotype966	clonotype966_consensus_2	Marrow	Marrow_cDNA_CACATAGGTAAGAGAG-1	GZMK_TEM
2093	CACATAGGTAAGAGAG-11_contig_2	TRUE	494	TRB	TRBV2	None	TRBJ1-5	TRBC1	TRUE	TRUE	CASSGQGGQPQHF	TGTGCCAGCAGTGGACAGGGAGGCCAGCCCCAGCATTTT	7432	4	clonotype966	clonotype966_consensus_1	Marrow	Marrow_cDNA_CACATAGGTAAGAGAG-1	GZMK_TEM
2094	CACATAGGTAAGAGAG-11_contig_3	TRUE	504	TRB	TRBV7-2	None	TRBJ2-1	TRBC2	TRUE	FALSE	CQQSTSGRAVNEQFF	TGCCAGCAGTCCACTAGCGGGAGGGCCGTAAATGAGCAGTTCTTC	9866	4	clonotype966	None	Marrow	Marrow_cDNA_CACATAGGTAAGAGAG-1	GZMK_TEM
2095	CACATAGGTGCTTCTC-11_contig_1	TRUE	530	TRB	TRBV20-1	None	TRBJ2-1	TRBC2	TRUE	TRUE	CSARDVGRSITYNEQFF	TGCAGTGCTAGAGACGTAGGAAGATCGATTACCTACAATGAGCAGTTCTTC	14368	7	clonotype3949	clonotype3949_consensus_2	Marrow	Marrow_cDNA_CACATAGGTGCTTCTC-1	ITGB1_TN/CM
2096	CACATAGGTGCTTCTC-11_contig_2	TRUE	512	TRA	TRAV27	None	TRAJ43	TRAC	TRUE	TRUE	CAGEGNNNDMRF	TGTGCAGGAGAGGGGAATAACAATGACATGCGCTTT	18282	8	clonotype3949	clonotype3949_consensus_1	Marrow	Marrow_cDNA_CACATAGGTGCTTCTC-1	ITGB1_TN/CM
2097	CACATAGGTTCGGCAC-3_contig_1	TRUE	494	TRB	TRBV15	None	TRBJ1-5	TRBC1	TRUE	TRUE	CATSSALRRQPQHF	TGTGCCACCAGCAGCGCGCTTAGAAGACAGCCCCAGCATTTT	2676	2	clonotype3951	clonotype3951_consensus_2	Blood	Blood_cDNA_CACATAGGTTCGGCAC-1	LINC00861_TN
2098	CACATAGGTTCGGCAC-3_contig_2	TRUE	501	TRA	TRAV13-2	None	TRAJ52	TRAC	TRUE	TRUE	CAENKSAGGTSYGKLTF	TGTGCAGAGAATAAGAGCGCTGGTGGTACTAGCTATGGAAAGCTGACATTT	2780	3	clonotype3951	clonotype3951_consensus_1	Blood	Blood_cDNA_CACATAGGTTCGGCAC-1	LINC00861_TN
2099	CACATAGTCTTGCAAG-17_contig_1	TRUE	580	TRA	TRAV29/DV5	None	TRAJ18	TRAC	TRUE	TRUE	CAARPGFRGSTLGRLYF	TGTGCAGCTCGGCCCGGTTTCAGAGGCTCAACCCTGGGGAGGCTATACTTT	2140	2	clonotype3957	clonotype3957_consensus_1	Stomach	Stomach_cDNA_CACATAGTCTTGCAAG-1	LMNA_TRM
2100	CACATAGTCTTGCAAG-17_contig_2	TRUE	659	TRB	TRBV5-6	None	TRBJ2-5	TRBC2	TRUE	TRUE	CASSLYTPGKETQYF	TGTGCCAGCAGCTTGTACACCCCTGGCAAAGAGACCCAGTACTTC	528	1	clonotype3957	clonotype3957_consensus_2	Stomach	Stomach_cDNA_CACATAGTCTTGCAAG-1	LMNA_TRM
2101	CACATAGTCTTGCAAG-17_contig_3	TRUE	485	TRB	TRBV6-2	None	TRBJ2-7	TRBC2	TRUE	FALSE	None	None	272	1	clonotype3957	None	Stomach	Stomach_cDNA_CACATAGTCTTGCAAG-1	LMNA_TRM
2102	CACATTTAGCACGCCT-10_contig_1	TRUE	456	TRA	TRAV13-1	None	TRAJ29	TRAC	TRUE	TRUE	CAALGGNTPLVF	TGTGCAGCCCTTGGGGGAAACACACCTCTTGTCTTT	4906	4	clonotype3959	clonotype3959_consensus_1	Lymph.node	Lymph.node_cDNA_CACATTTAGCACGCCT-1	CTLA4_Treg
2103	CACATTTAGCACGCCT-10_contig_2	TRUE	464	TRB	TRBV28	None	TRBJ2-1	TRBC2	TRUE	TRUE	CASSPGTVNEQFF	TGTGCCAGCAGCCCCGGGACTGTCAATGAGCAGTTCTTC	8554	5	clonotype3959	clonotype3959_consensus_2	Lymph.node	Lymph.node_cDNA_CACATTTAGCACGCCT-1	CTLA4_Treg
2104	CACATTTAGCAGACTG-7_contig_1	TRUE	455	TRA	TRAV10	None	TRAJ34	TRAC	TRUE	TRUE	CPRGRGDKLIF	TGTCCCAGAGGAAGGGGCGACAAGCTCATCTTT	3398	1	clonotype3960	clonotype3960_consensus_3	Rectum	Rectum_cDNA_CACATTTAGCAGACTG-1	LMNA_TRM
2105	CACATTTAGCAGACTG-7_contig_2	TRUE	501	TRB	TRBV12-4	None	TRBJ1-1	TRBC1	TRUE	TRUE	CASNPGQGPEAFF	TGTGCCAGCAACCCGGGACAGGGGCCTGAAGCTTTCTTT	6884	6	clonotype3960	clonotype3960_consensus_2	Rectum	Rectum_cDNA_CACATTTAGCAGACTG-1	LMNA_TRM
2106	CACATTTAGCAGACTG-7_contig_3	TRUE	506	TRA	TRAV16	None	TRAJ34	TRAC	TRUE	TRUE	CALRNYNTDKLIF	TGTGCTCTAAGAAACTATAACACCGACAAGCTCATCTTT	418	1	clonotype3960	clonotype3960_consensus_1	Rectum	Rectum_cDNA_CACATTTAGCAGACTG-1	LMNA_TRM
2107	CACATTTAGCTGATAA-8_contig_1	TRUE	638	TRA	TRAV8-3	None	TRAJ57	TRAC	TRUE	TRUE	CAGGYQGGSEKLVF	TGTGCTGGGGGTTATCAGGGCGGATCTGAAAAGCTGGTCTTT	3548	14	clonotype3963	clonotype3963_consensus_1	Liver	Liver_cDNA_CACATTTAGCTGATAA-1	TNF_TRM
2108	CACATTTAGCTGATAA-8_contig_2	TRUE	496	TRB	TRBV7-2	None	TRBJ2-3	TRBC2	TRUE	TRUE	CASNYAGTDTQYF	TGTGCCAGCAATTATGCGGGCACAGATACGCAGTATTTT	25610	22	clonotype3963	clonotype3963_consensus_2	Liver	Liver_cDNA_CACATTTAGCTGATAA-1	TNF_TRM
2109	CACATTTAGTTCCACA-3_contig_1	TRUE	512	TRA	TRAV13-2	None	TRAJ30	TRAC	TRUE	TRUE	CAEKRRNRDDKIIF	TGTGCAGAGAAGAGAAGGAACAGAGATGACAAGATCATCTTT	10572	4	clonotype3965	clonotype3965_consensus_1	Blood	Blood_cDNA_CACATTTAGTTCCACA-1	ITGB1_TN/CM
2110	CACATTTAGTTCCACA-3_contig_2	TRUE	520	TRB	TRBV5-1	None	TRBJ2-1	TRBC2	TRUE	TRUE	CASSLAGNLNNEQFF	TGCGCCAGCAGCTTGGCCGGTAACCTCAACAATGAGCAGTTCTTC	55192	21	clonotype3965	clonotype3965_consensus_2	Blood	Blood_cDNA_CACATTTAGTTCCACA-1	ITGB1_TN/CM
2111	CACATTTAGTTCCACA-3_contig_3	TRUE	753	TRA	TRAV20	None	TRAJ49	TRAC	TRUE	FALSE	CFHTGNQFYF	TGCTTCCACACCGGTAACCAGTTCTATTTT	2748	2	clonotype3965	None	Blood	Blood_cDNA_CACATTTAGTTCCACA-1	ITGB1_TN/CM
2112	CACATTTTCATGTGGT-16_contig_1	TRUE	484	TRB	TRBV2	None	TRBJ2-2	TRBC2	TRUE	TRUE	CASIRGGGRTNTGELFF	TGTGCCAGCATCAGAGGGGGGGGACGGACGAACACCGGGGAGCTGTTTTTT	7344	6	clonotype3977	clonotype3977_consensus_1	Spleen	Spleen_cDNA_CACATTTTCATGTGGT-1	KLF2_TCM
2113	CACATTTTCATGTGGT-16_contig_2	TRUE	492	TRA	TRAV9-2	None	TRAJ6	TRAC	TRUE	TRUE	CALKSGGSYIPTF	TGTGCTCTGAAGTCAGGAGGAAGCTACATACCTACATTT	7058	6	clonotype3977	clonotype3977_consensus_2	Spleen	Spleen_cDNA_CACATTTTCATGTGGT-1	KLF2_TCM
2114	CACATTTTCCAAGCCG-3_contig_1	TRUE	457	TRA	TRAV8-3	None	TRAJ34	TRAC	TRUE	TRUE	CAVGPTDKLIF	TGTGCTGTGGGTCCTACCGACAAGCTCATCTTT	2936	1	clonotype3978	clonotype3978_consensus_2	Blood	Blood_cDNA_CACATTTTCCAAGCCG-1	TNF_TRM
2115	CACATTTTCCAAGCCG-3_contig_2	TRUE	514	TRB	TRBV12-3	None	TRBJ2-3	TRBC2	TRUE	TRUE	CASRRGTRTDTQYF	TGTGCCAGCCGCAGAGGGACTAGGACAGATACGCAGTATTTT	14722	2	clonotype3978	clonotype3978_consensus_1	Blood	Blood_cDNA_CACATTTTCCAAGCCG-1	TNF_TRM
2116	CACATTTTCCAAGCCG-3_contig_3	TRUE	389	TRB	None	None	TRBJ1-1	TRBC1	FALSE	FALSE	None	None	44030	11	clonotype3978	None	Blood	Blood_cDNA_CACATTTTCCAAGCCG-1	TNF_TRM
2117	CACATTTTCCAAGCCG-3_contig_4	TRUE	489	TRA	TRAV29/DV5	None	TRAJ4	TRAC	TRUE	FALSE	CSPDSGGYNKLIF	TGCAGCCCCGATTCTGGTGGCTACAATAAGCTGATTTTT	1610	5	clonotype3978	None	Blood	Blood_cDNA_CACATTTTCCAAGCCG-1	TNF_TRM
2118	CACATTTTCCTTTCGG-17_contig_1	TRUE	467	TRB	TRBV29-1	None	TRBJ2-1	TRBC2	TRUE	TRUE	CSVATREQFF	TGCAGCGTTGCAACCCGGGAGCAGTTCTTC	4646	4	clonotype3981	clonotype3981_consensus_2	Stomach	Stomach_cDNA_CACATTTTCCTTTCGG-1	KLF2_TCM
2119	CACATTTTCCTTTCGG-17_contig_2	TRUE	541	TRA	TRAV12-2	None	TRAJ29	TRAC	TRUE	TRUE	CAAYSGNTPLVF	TGTGCCGCCTATTCAGGAAACACACCTCTTGTCTTT	124	3	clonotype3981	clonotype3981_consensus_1	Stomach	Stomach_cDNA_CACATTTTCCTTTCGG-1	KLF2_TCM
2120	CACATTTTCTAGCACA-4_contig_1	TRUE	530	TRA	TRAV27	None	TRAJ5	TRAC	TRUE	TRUE	CAGVKGVGRRALTF	TGTGCAGGAGTCAAGGGTGTGGGCAGGAGAGCACTTACTTTT	1440	1	clonotype928	clonotype928_consensus_2	Esophagus	Esophagus_cDNA_CACATTTTCTAGCACA-1	TNF_TRM
2121	CACATTTTCTAGCACA-4_contig_2	TRUE	502	TRB	TRBV6-5	None	TRBJ2-1	TRBC2	TRUE	TRUE	CASSYTRGVAEQFF	TGTGCCAGCAGTTACACCCGAGGGGTGGCTGAGCAGTTCTTC	1512	2	clonotype928	clonotype928_consensus_1	Esophagus	Esophagus_cDNA_CACATTTTCTAGCACA-1	TNF_TRM
2122	CACCACTAGAGACGAA-10_contig_1	TRUE	473	TRB	TRBV27	None	TRBJ2-1	TRBC2	TRUE	TRUE	CASRTSGRAYNEQFF	TGTGCCAGCAGGACTAGCGGGAGAGCCTACAATGAGCAGTTCTTC	7140	5	clonotype3983	clonotype3983_consensus_2	Lymph.node	Lymph.node_cDNA_CACCACTAGAGACGAA-1	STMN1_TCM
2123	CACCACTAGAGACGAA-10_contig_2	TRUE	582	TRA	TRAV8-4	None	TRAJ53	TRAC	TRUE	TRUE	CAVSPPLSSGGSNYKLTF	TGTGCTGTGAGTCCTCCCCTTTCTAGTGGAGGTAGCAACTATAAACTGACATTT	2370	3	clonotype3983	clonotype3983_consensus_1	Lymph.node	Lymph.node_cDNA_CACCACTAGAGACGAA-1	STMN1_TCM
2124	CACCACTAGAGTGACC-7_contig_1	TRUE	496	TRB	TRBV7-2	None	TRBJ1-1	TRBC1	TRUE	TRUE	CASSHQGYTEAFF	TGTGCCAGCAGTCACCAGGGGTACACTGAAGCTTTCTTT	4658	3	clonotype3985	clonotype3985_consensus_1	Rectum	Rectum_cDNA_CACCACTAGAGTGACC-1	KLF2_TCM
2125	CACCACTAGAGTGACC-7_contig_2	TRUE	474	TRA	TRAV13-1	None	TRAJ52	TRAC	TRUE	TRUE	CAARTQNAGGTSYGKLTF	TGTGCAGCACGGACGCAGAATGCTGGTGGTACTAGCTATGGAAAGCTGACATTT	2050	1	clonotype3985	clonotype3985_consensus_2	Rectum	Rectum_cDNA_CACCACTAGAGTGACC-1	KLF2_TCM
2126	CACCACTAGCCCAATT-10_contig_1	TRUE	533	TRA	TRAV27	None	TRAJ58	TRAC	TRUE	TRUE	CAGVPWETSGSRLTF	TGTGCAGGAGTGCCCTGGGAAACCAGTGGCTCTAGGTTGACCTTT	13584	9	clonotype3986	clonotype3986_consensus_1	Lymph.node	Lymph.node_cDNA_CACCACTAGCCCAATT-1	STMN1_TCM
2127	CACCACTAGCCCAATT-10_contig_2	TRUE	496	TRB	TRBV7-2	None	TRBJ2-1	TRBC2	TRUE	TRUE	CASSLSQRLAQFF	TGTGCCAGCAGCTTGAGTCAAAGACTAGCGCAGTTCTTC	40208	30	clonotype3986	clonotype3986_consensus_2	Lymph.node	Lymph.node_cDNA_CACCACTAGCCCAATT-1	STMN1_TCM
2128	CACCACTAGCCCAATT-10_contig_3	TRUE	573	TRA	TRAV16	None	TRAJ24	TRAC	TRUE	TRUE	CAPVPDSWGKLQF	TGTGCTCCAGTGCCTGACAGCTGGGGGAAATTGCAGTTT	18674	10	clonotype3986	clonotype3986_consensus_3	Lymph.node	Lymph.node_cDNA_CACCACTAGCCCAATT-1	STMN1_TCM
2129	CACCACTAGCTAGTGG-10_contig_1	TRUE	536	TRA	TRAV26-1	None	TRAJ28	TRAC	TRUE	TRUE	CIEDSGAGSYQLTF	TGCATCGAGGACTCTGGGGCTGGGAGTTACCAACTCACTTTC	2134	2	clonotype3987	clonotype3987_consensus_2	Lymph.node	Lymph.node_cDNA_CACCACTAGCTAGTGG-1	TNF_TRM
2130	CACCACTAGCTAGTGG-10_contig_2	TRUE	484	TRB	TRBV5-1	None	TRBJ2-1	TRBC2	TRUE	TRUE	CASSLGSGLAGGEQFF	TGCGCCAGCAGCTTGGGCTCAGGACTAGCGGGAGGTGAGCAGTTCTTC	3576	1	clonotype3987	clonotype3987_consensus_1	Lymph.node	Lymph.node_cDNA_CACCACTAGCTAGTGG-1	TNF_TRM
2131	CACCACTGTCGCGAAA-1_contig_1	TRUE	533	TRB	TRBV20-1	None	TRBJ2-2	TRBC2	TRUE	TRUE	CSARPSGSGIAYTGELFF	TGCAGTGCTAGACCCAGTGGTAGCGGGATTGCATATACCGGGGAGCTGTTTTTT	12504	3	clonotype969	clonotype969_consensus_2	Common.bile.duct	Common.bile.duct_cDNA_CACCACTGTCGCGAAA-1	TNF_TRM
2132	CACCACTGTCGCGAAA-1_contig_2	TRUE	472	TRA	TRAV9-2	None	TRAJ39	TRAC	TRUE	TRUE	CALRGNAGNMLTF	TGTGCTCTGAGAGGGAATGCAGGCAACATGCTCACCTTT	2472	2	clonotype969	clonotype969_consensus_1	Common.bile.duct	Common.bile.duct_cDNA_CACCACTGTCGCGAAA-1	TNF_TRM
2133	CACCACTGTCTACCTC-10_contig_1	TRUE	465	TRA	TRAV13-1	None	TRAJ44	TRAC	TRUE	TRUE	CAASLVPGTASKLTF	TGTGCAGCAAGTCTGGTGCCGGGCACTGCCAGTAAACTCACCTTT	3012	1	clonotype3994	clonotype3994_consensus_2	Lymph.node	Lymph.node_cDNA_CACCACTGTCTACCTC-1	STMN1_TCM
2134	CACCACTGTCTACCTC-10_contig_2	TRUE	486	TRB	TRBV5-1	None	TRBJ2-1	TRBC2	TRUE	TRUE	CASSWAGRASYNEQFF	TGCGCCAGCAGCTGGGCCGGGAGGGCCAGTTACAATGAGCAGTTCTTC	6204	3	clonotype3994	clonotype3994_consensus_1	Lymph.node	Lymph.node_cDNA_CACCACTGTCTACCTC-1	STMN1_TCM
2135	CACCACTTCTCAAACG-3_contig_1	TRUE	478	TRB	TRBV28	None	TRBJ1-5	TRBC1	TRUE	TRUE	CASKSGTGSRSNQPQHF	TGTGCCAGCAAATCCGGGACAGGTTCTCGTAGCAATCAGCCCCAGCATTTT	7296	2	clonotype4005	clonotype4005_consensus_1	Blood	Blood_cDNA_CACCACTTCTCAAACG-1	LINC00861_TN
2136	CACCACTTCTCAAACG-3_contig_2	TRUE	684	TRA	TRAV8-3	None	TRAJ44	TRAC	TRUE	TRUE	CAVGERAGTASKLTF	TGTGCTGTGGGTGAGCGGGCCGGCACTGCCAGTAAACTCACCTTT	25522	9	clonotype4005	clonotype4005_consensus_2	Blood	Blood_cDNA_CACCACTTCTCAAACG-1	LINC00861_TN
2137	CACCACTTCTCAAACG-3_contig_3	TRUE	310	TRB	None	None	TRBJ2-2P	TRBC2	FALSE	FALSE	None	None	15392	5	clonotype4005	None	Blood	Blood_cDNA_CACCACTTCTCAAACG-1	LINC00861_TN
2138	CACCAGGCACGGACAA-3_contig_1	TRUE	499	TRB	TRBV7-2	None	TRBJ2-1	TRBC2	TRUE	TRUE	CASSLQAGANEQFF	TGTGCCAGCAGCTTACAAGCGGGAGCTAATGAGCAGTTCTTC	41520	13	clonotype37	clonotype37_consensus_3	Blood	Blood_cDNA_CACCAGGCACGGACAA-1	NKG7_Th1
2139	CACCAGGCACGGACAA-3_contig_2	TRUE	565	TRA	TRAV16	None	TRAJ57	TRAC	TRUE	TRUE	CALRLTQGGSEKLVF	TGTGCTCTAAGACTAACTCAGGGCGGATCTGAAAAGCTGGTCTTT	16334	1	clonotype37	clonotype37_consensus_2	Blood	Blood_cDNA_CACCAGGCACGGACAA-1	NKG7_Th1
2140	CACCAGGCACGGACAA-3_contig_3	TRUE	559	TRA	TRAV12-2	None	TRAJ48	TRAC	TRUE	TRUE	CAVMPPFISNFGNEKLTF	TGTGCCGTGATGCCCCCTTTTATATCTAACTTTGGAAATGAGAAATTAACCTTT	17836	3	clonotype37	clonotype37_consensus_1	Blood	Blood_cDNA_CACCAGGCACGGACAA-1	NKG7_Th1
2141	CACCAGGCATGTCCTC-10_contig_1	TRUE	549	TRB	TRBV30	None	TRBJ2-7	TRBC2	TRUE	TRUE	CAWRGSPYEQYF	TGTGCCTGGAGGGGGTCCCCCTACGAGCAGTACTTC	2274	1	clonotype4013	clonotype4013_consensus_1	Lymph.node	Lymph.node_cDNA_CACCAGGCATGTCCTC-1	STMN1_TCM
2142	CACCAGGCATGTCCTC-10_contig_2	TRUE	683	TRA	TRAV8-3	None	TRAJ42	TRAC	TRUE	TRUE	CAVANYGGSQGNLIF	TGTGCTGTGGCTAATTATGGAGGAAGCCAAGGAAATCTCATCTTT	2438	2	clonotype4013	clonotype4013_consensus_2	Lymph.node	Lymph.node_cDNA_CACCAGGCATGTCCTC-1	STMN1_TCM
2143	CACCAGGCATGTCCTC-10_contig_3	TRUE	370	TRA	TRAV4	None	TRAJ40	TRAC	TRUE	FALSE	CLVGDEGTYKYIF	TGCCTCGTGGGTGACGAAGGAACCTACAAATACATCTTT	1132	1	clonotype4013	None	Lymph.node	Lymph.node_cDNA_CACCAGGCATGTCCTC-1	STMN1_TCM
2144	CACCAGGCATGTCCTC-10_contig_4	TRUE	610	TRA	TRAV3	None	None	TRAC	FALSE	FALSE	None	None	934	1	clonotype4013	None	Lymph.node	Lymph.node_cDNA_CACCAGGCATGTCCTC-1	STMN1_TCM
2145	CACCAGGGTTGAACTC-17_contig_1	TRUE	522	TRB	TRBV12-3	None	TRBJ2-4	TRBC2	TRUE	TRUE	CASSRTSGRTLTLSKNIQYF	TGTGCCAGCAGTCGGACTAGCGGGAGGACCTTAACCCTAAGCAAAAACATTCAGTACTTC	4990	5	clonotype21	clonotype21_consensus_1	Stomach	Stomach_cDNA_CACCAGGGTTGAACTC-1	RGS1_TRM
2146	CACCAGGGTTGAACTC-17_contig_2	TRUE	483	TRA	TRAV38-1	None	TRAJ29	TRAC	TRUE	TRUE	CAFMQTPRSGNTPLVF	TGTGCTTTCATGCAGACACCTCGTTCAGGAAACACACCTCTTGTCTTT	4914	3	clonotype21	clonotype21_consensus_2	Stomach	Stomach_cDNA_CACCAGGGTTGAACTC-1	RGS1_TRM
2147	CACCAGGTCCGCTGTT-1_contig_1	TRUE	644	TRB	TRBV5-4	None	TRBJ1-1	TRBC1	TRUE	TRUE	CASHGVGTEAFF	TGTGCCAGCCATGGGGTGGGCACTGAAGCTTTCTTT	20482	7	clonotype4020	clonotype4020_consensus_1	Common.bile.duct	Common.bile.duct_cDNA_CACCAGGTCCGCTGTT-1	TNF_TRM
2148	CACCAGGTCCGCTGTT-1_contig_2	TRUE	502	TRA	TRAV17	None	TRAJ54	TRAC	TRUE	TRUE	CATDGGQGAQKLVF	TGTGCTACGGACGGCGGTCAGGGAGCCCAGAAGCTGGTATTT	774	1	clonotype4020	clonotype4020_consensus_2	Common.bile.duct	Common.bile.duct_cDNA_CACCAGGTCCGCTGTT-1	TNF_TRM
2149	CACCAGGTCCGCTGTT-1_contig_3	TRUE	556	TRA	TRAV8-4	None	TRAJ49	TRAC	TRUE	FALSE	None	None	2418	2	clonotype4020	None	Common.bile.duct	Common.bile.duct_cDNA_CACCAGGTCCGCTGTT-1	TNF_TRM
2150	CACCTTGAGAATTCCC-11_contig_1	TRUE	553	TRA	TRAV5	None	TRAJ48	TRAC	TRUE	TRUE	CAVLNFGNEKLTF	TGTGCAGTCCTTAACTTTGGAAATGAGAAATTAACCTTT	3124	2	clonotype45	clonotype45_consensus_1	Marrow	Marrow_cDNA_CACCTTGAGAATTCCC-1	NKG7_Th1
2151	CACCTTGAGAATTCCC-11_contig_2	TRUE	478	TRB	TRBV5-1	None	TRBJ2-5	TRBC2	TRUE	TRUE	CASAGTGVLETQYF	TGCGCCAGTGCCGGGACAGGGGTTCTGGAGACCCAGTACTTC	17824	6	clonotype45	clonotype45_consensus_2	Marrow	Marrow_cDNA_CACCTTGAGAATTCCC-1	NKG7_Th1
2152	CACCTTGAGGCTAGGT-16_contig_1	TRUE	503	TRB	TRBV7-9	None	TRBJ1-2	TRBC1	TRUE	TRUE	CASSLGFDVDGYTF	TGTGCCAGCAGCTTAGGTTTCGACGTGGATGGCTACACCTTC	2026	7	clonotype4027	clonotype4027_consensus_1	Spleen	Spleen_cDNA_CACCTTGAGGCTAGGT-1	KLF2_TCM
2153	CACCTTGAGGCTAGGT-16_contig_2	TRUE	636	TRA	TRAV8-3	None	TRAJ47	TRAC	TRUE	TRUE	CAVRYGNKLVF	TGTGCTGTGAGGTATGGAAACAAACTGGTCTTT	5212	3	clonotype4027	clonotype4027_consensus_2	Spleen	Spleen_cDNA_CACCTTGAGGCTAGGT-1	KLF2_TCM
2154	CACCTTGCATCACAAC-16_contig_1	TRUE	507	TRA	TRAV12-3	None	TRAJ13	TRAC	TRUE	TRUE	CAMKRSPSGGYQKVTF	TGTGCAATGAAAAGAAGCCCTTCTGGGGGTTACCAGAAAGTTACCTTT	2760	5	clonotype4031	clonotype4031_consensus_1	Spleen	Spleen_cDNA_CACCTTGCATCACAAC-1	KLF2_TCM
2155	CACCTTGCATCACAAC-16_contig_2	TRUE	524	TRB	TRBV20-1	None	TRBJ2-7	TRBC2	TRUE	TRUE	CSAGSSGSPRGEQYF	TGCAGTGCCGGGAGTAGCGGGTCCCCTCGGGGGGAGCAGTACTTC	11358	7	clonotype4031	clonotype4031_consensus_2	Spleen	Spleen_cDNA_CACCTTGCATCACAAC-1	KLF2_TCM
2156	CACCTTGCATGCATGT-2_contig_1	TRUE	514	TRA	TRAV29/DV5	None	TRAJ40	TRAC	TRUE	TRUE	CAASAKPGTYKYIF	TGTGCAGCAAGCGCGAAGCCAGGAACCTACAAATACATCTTT	5614	5	clonotype4033	clonotype4033_consensus_1	Bladder	Bladder_cDNA_CACCTTGCATGCATGT-1	TNF_TRM
2157	CACCTTGCATGCATGT-2_contig_2	TRUE	496	TRB	TRBV7-2	None	TRBJ2-1	TRBC2	TRUE	TRUE	CASSLTSLNEQFF	TGTGCCAGCAGCTTGACTAGCCTTAATGAGCAGTTCTTC	7674	5	clonotype4033	clonotype4033_consensus_2	Bladder	Bladder_cDNA_CACCTTGCATGCATGT-1	TNF_TRM
2158	CACCTTGGTCTCCCTA-16_contig_1	TRUE	651	TRB	TRBV19	None	TRBJ2-1	TRBC2	TRUE	TRUE	CASSTSSGRNYNEQFF	TGTGCCAGTAGTACATCTAGCGGGAGGAACTACAATGAGCAGTTCTTC	11056	8	clonotype4036	clonotype4036_consensus_2	Spleen	Spleen_cDNA_CACCTTGGTCTCCCTA-1	KLF2_TCM
2159	CACCTTGGTCTCCCTA-16_contig_2	TRUE	637	TRA	TRAV8-2	None	TRAJ39	TRAC	TRUE	TRUE	CVVSARRGAGNMLTF	TGTGTTGTGAGTGCCCGGCGGGGTGCAGGCAACATGCTCACCTTT	4400	3	clonotype4036	clonotype4036_consensus_1	Spleen	Spleen_cDNA_CACCTTGGTCTCCCTA-1	KLF2_TCM
2160	CACCTTGTCATTCACT-17_contig_1	TRUE	557	TRA	TRAV26-1	None	TRAJ20	TRAC	TRUE	TRUE	CIVRPHLNDYKLSF	TGCATCGTCAGACCCCACCTTAACGACTACAAGCTCAGCTTT	3882	4	clonotype4041	clonotype4041_consensus_1	Stomach	Stomach_cDNA_CACCTTGTCATTCACT-1	KLF2_TCM
2161	CACCTTGTCATTCACT-17_contig_2	TRUE	505	TRB	TRBV12-3	None	TRBJ1-1	TRBC1	TRUE	TRUE	CASSLWGQAFF	TGTGCCAGCAGTTTATGGGGGCAAGCTTTCTTT	6592	8	clonotype4041	clonotype4041_consensus_2	Stomach	Stomach_cDNA_CACCTTGTCATTCACT-1	KLF2_TCM
2162	CACCTTGTCCAATGGT-16_contig_1	TRUE	507	TRB	TRBV12-3	None	TRBJ2-1	TRBC2	TRUE	TRUE	CASRSTSGGYNEQFF	TGTGCCAGCAGGTCGACTAGCGGGGGGTACAATGAGCAGTTCTTC	3200	3	clonotype4042	clonotype4042_consensus_1	Spleen	Spleen_cDNA_CACCTTGTCCAATGGT-1	TNF_TRM
2163	CACCTTGTCCAATGGT-16_contig_2	TRUE	633	TRA	TRAV26-1	None	TRAJ37	TRAC	TRUE	TRUE	CIAGSGNTGKLIF	TGCATCGCCGGTTCTGGCAACACAGGCAAACTAATCTTT	1876	3	clonotype4042	clonotype4042_consensus_2	Spleen	Spleen_cDNA_CACCTTGTCCAATGGT-1	TNF_TRM
2164	CACTCCAAGAAGGCCT-10_contig_1	TRUE	509	TRB	TRBV7-9	None	TRBJ1-3	TRBC1	TRUE	TRUE	CASSASLGGITGNTIYF	TGTGCCAGCAGCGCCTCCCTCGGGGGAATCACTGGAAACACCATATATTTT	3518	3	clonotype4050	clonotype4050_consensus_2	Lymph.node	Lymph.node_cDNA_CACTCCAAGAAGGCCT-1	STMN1_TCM
2165	CACTCCAAGAAGGCCT-10_contig_2	TRUE	577	TRA	TRAV8-1	None	TRAJ52	TRAC	TRUE	TRUE	CAVNAGGTSYGKLTF	TGTGCCGTGAATGCTGGTGGTACTAGCTATGGAAAGCTGACATTT	3792	3	clonotype4050	clonotype4050_consensus_1	Lymph.node	Lymph.node_cDNA_CACTCCAAGAAGGCCT-1	STMN1_TCM
2166	CACTCCAAGAAGGTGA-16_contig_1	TRUE	496	TRB	TRBV3-1	None	TRBJ2-7	TRBC2	TRUE	TRUE	CASSLFSGAYEQYF	TGTGCCAGCAGCCTATTCTCGGGGGCGTACGAGCAGTACTTC	25700	13	clonotype4051	clonotype4051_consensus_2	Spleen	Spleen_cDNA_CACTCCAAGAAGGTGA-1	KLF2_TCM
2167	CACTCCAAGAAGGTGA-16_contig_2	TRUE	456	TRA	TRAV13-1	None	TRAJ33	TRAC	TRUE	TRUE	CAASTSNYQLIW	TGTGCAGCAAGTACTAGCAACTATCAGTTAATCTGG	7170	5	clonotype4051	clonotype4051_consensus_1	Spleen	Spleen_cDNA_CACTCCAAGAAGGTGA-1	KLF2_TCM
2168	CACTCCAAGCGTTGCC-1_contig_1	TRUE	644	TRB	TRBV5-4	None	TRBJ2-7	TRBC2	TRUE	TRUE	CASSRDHYEQYF	TGTGCCAGCAGCAGGGACCACTACGAGCAGTACTTC	8332	3	clonotype4053	clonotype4053_consensus_2	Common.bile.duct	Common.bile.duct_cDNA_CACTCCAAGCGTTGCC-1	TNF_TRM
2169	CACTCCAAGCGTTGCC-1_contig_2	TRUE	468	TRA	TRAV13-1	None	TRAJ33	TRAC	TRUE	TRUE	CAASRRAAGSNYQLIW	TGTGCAGCAAGTAGGAGGGCAGCGGGTAGCAACTATCAGTTAATCTGG	5368	3	clonotype4053	clonotype4053_consensus_1	Common.bile.duct	Common.bile.duct_cDNA_CACTCCAAGCGTTGCC-1	TNF_TRM
2170	CACTCCAAGGGTGTGT-16_contig_1	TRUE	506	TRA	TRAV21	None	TRAJ47	TRAC	TRUE	TRUE	CAVRRVVGGNKLVF	TGTGCTGTGAGGCGAGTCGTGGGAGGAAACAAGCTGGTCTTT	2320	1	clonotype4055	clonotype4055_consensus_2	Spleen	Spleen_cDNA_CACTCCAAGGGTGTGT-1	LINC00861_TN
2171	CACTCCAAGGGTGTGT-16_contig_2	TRUE	493	TRB	TRBV7-2	None	TRBJ2-3	TRBC2	TRUE	TRUE	CASSLLTDTQYF	TGTGCCAGCAGCCTCCTCACAGATACGCAGTATTTT	6994	7	clonotype4055	clonotype4055_consensus_1	Spleen	Spleen_cDNA_CACTCCAAGGGTGTGT-1	LINC00861_TN
2172	CACTCCAAGGGTGTGT-16_contig_3	TRUE	482	TRA	TRAV36/DV7	None	TRAJ57	TRAC	TRUE	FALSE	None	None	2586	1	clonotype4055	None	Spleen	Spleen_cDNA_CACTCCAAGGGTGTGT-1	LINC00861_TN
2173	CACTCCAAGGGTGTGT-16_contig_4	TRUE	495	TRB	TRBV20-1	None	TRBJ1-5	TRBC1	TRUE	FALSE	None	None	3502	2	clonotype4055	None	Spleen	Spleen_cDNA_CACTCCAAGGGTGTGT-1	LINC00861_TN
2174	CACTCCACAATGCCAT-19_contig_1	TRUE	644	TRB	TRBV5-4	None	TRBJ2-1	TRBC2	TRUE	TRUE	CASSLAADEQFF	TGTGCCAGCAGCTTGGCCGCTGATGAGCAGTTCTTC	1162	2	clonotype4057	clonotype4057_consensus_2	Trachea	Trachea_cDNA_CACTCCACAATGCCAT-1	KLF2_TCM
2175	CACTCCACAATGCCAT-19_contig_2	TRUE	611	TRA	TRAV8-2	None	TRAJ22	TRAC	TRUE	TRUE	CVVRPLSGSARQLTF	TGTGTTGTGAGGCCCCTTTCTGGTTCTGCAAGGCAACTGACCTTT	2358	4	clonotype4057	clonotype4057_consensus_1	Trachea	Trachea_cDNA_CACTCCACAATGCCAT-1	KLF2_TCM
2176	CACTCCACACCTATCC-3_contig_1	TRUE	488	TRB	TRBV20-1	None	TRBJ1-6	TRBC1	TRUE	TRUE	CSARDQGTYNSPLHF	TGCAGTGCTAGAGACCAGGGTACCTATAATTCACCCCTCCACTTT	5008	3	clonotype4058	clonotype4058_consensus_2	Blood	Blood_cDNA_CACTCCACACCTATCC-1	ITGB1_TN/CM
2177	CACTCCACACCTATCC-3_contig_2	TRUE	461	TRA	TRAV4	None	TRAJ29	TRAC	TRUE	TRUE	CLVGPSPSGNTPLVF	TGCCTCGTGGGGCCCTCCCCTTCAGGAAACACACCTCTTGTCTTT	9820	1	clonotype4058	clonotype4058_consensus_1	Blood	Blood_cDNA_CACTCCACACCTATCC-1	ITGB1_TN/CM
2178	CACTCCACACCTATCC-3_contig_3	TRUE	513	TRA	TRAV17	None	TRAJ45	TRAC	TRUE	FALSE	CYGRVGGGADGLTF	TGCTACGGACGCGTCGGAGGAGGTGCTGACGGACTCACCTTT	8588	1	clonotype4058	None	Blood	Blood_cDNA_CACTCCACACCTATCC-1	ITGB1_TN/CM
2179	CACTCCAGTAGAGCTG-10_contig_1	TRUE	471	TRA	TRAV36/DV7	None	TRAJ50	None	TRUE	TRUE	CAVEAISSYDKVIF	TGTGCTGTGGAGGCTATATCCTCCTACGACAAGGTGATATTT	42	1	clonotype4064	clonotype4064_consensus_1	Lymph.node	Lymph.node_cDNA_CACTCCAGTAGAGCTG-1	STMN1_TCM
2180	CACTCCAGTAGAGCTG-10_contig_2	TRUE	514	TRB	TRBV14	None	TRBJ2-7	TRBC2	TRUE	TRUE	CASSRNRGRVYEQYF	TGTGCCAGCAGCCGAAACAGGGGGCGAGTCTACGAGCAGTACTTC	6864	3	clonotype4064	clonotype4064_consensus_2	Lymph.node	Lymph.node_cDNA_CACTCCAGTAGAGCTG-1	STMN1_TCM
2181	CACTCCAGTAGAGCTG-10_contig_3	TRUE	526	TRA	TRAV30	None	TRAJ38	TRAC	TRUE	FALSE	None	None	15294	7	clonotype4064	None	Lymph.node	Lymph.node_cDNA_CACTCCAGTAGAGCTG-1	STMN1_TCM
2182	CACTCCATCACCGGGT-19_contig_1	TRUE	496	TRA	TRAV1-1	None	TRAJ18	TRAC	TRUE	TRUE	CVPGGRGSTLGRLYF	TGCGTCCCAGGGGGCAGAGGCTCAACCCTGGGGAGGCTATACTTT	1098	1	clonotype4069	clonotype4069_consensus_3	Trachea	Trachea_cDNA_CACTCCATCACCGGGT-1	TNF_TRM
2183	CACTCCATCACCGGGT-19_contig_2	TRUE	505	TRA	TRAV1-2	None	TRAJ23	TRAC	TRUE	TRUE	CAVLNQGGKLIF	TGTGCTGTGCTAAACCAGGGAGGAAAGCTTATCTTC	758	1	clonotype4069	clonotype4069_consensus_1	Trachea	Trachea_cDNA_CACTCCATCACCGGGT-1	TNF_TRM
2184	CACTCCATCACCGGGT-19_contig_3	TRUE	506	TRB	TRBV6-1	None	TRBJ2-5	TRBC2	TRUE	TRUE	CASSAGQWQETQYF	TGTGCCAGCAGCGCGGGACAGTGGCAAGAGACCCAGTACTTC	3452	3	clonotype4069	clonotype4069_consensus_2	Trachea	Trachea_cDNA_CACTCCATCACCGGGT-1	TNF_TRM
2185	CACTCCATCACCGGGT-19_contig_4	TRUE	399	TRB	None	None	TRBJ1-5	TRBC1	FALSE	FALSE	None	None	2592	3	clonotype4069	None	Trachea	Trachea_cDNA_CACTCCATCACCGGGT-1	TNF_TRM
2186	CACTCCATCCGAAGAG-7_contig_1	TRUE	549	TRB	TRBV30	None	TRBJ1-2	TRBC1	TRUE	TRUE	CAWSTPGEGYTF	TGTGCCTGGAGTACCCCAGGGGAGGGCTACACCTTC	1478	5	clonotype4072	clonotype4072_consensus_1	Rectum	Rectum_cDNA_CACTCCATCCGAAGAG-1	LMNA_TRM
2187	CACTCCATCCGAAGAG-7_contig_2	TRUE	503	TRA	TRAV25	None	TRAJ8	TRAC	TRUE	TRUE	CSMNTGFQKLVF	TGTTCCATGAACACAGGCTTTCAGAAACTTGTATTT	4184	4	clonotype4072	clonotype4072_consensus_2	Rectum	Rectum_cDNA_CACTCCATCCGAAGAG-1	LMNA_TRM
2188	CACTCCATCTTGTCAT-3_contig_1	TRUE	555	TRA	TRAV12-1	None	TRAJ49	TRAC	TRUE	TRUE	CVVNTNTGNQFYF	TGTGTGGTGAACACGAACACCGGTAACCAGTTCTATTTT	9430	1	clonotype4074	clonotype4074_consensus_2	Blood	Blood_cDNA_CACTCCATCTTGTCAT-1	ITGB1_TN/CM
2189	CACTCCATCTTGTCAT-3_contig_2	TRUE	478	TRB	TRBV5-1	None	TRBJ2-5	TRBC2	TRUE	TRUE	CASSLSRAQETQYF	TGCGCCAGCAGCTTGAGCAGGGCCCAAGAGACCCAGTACTTC	49004	9	clonotype4074	clonotype4074_consensus_1	Blood	Blood_cDNA_CACTCCATCTTGTCAT-1	ITGB1_TN/CM
2190	CACTCCATCTTGTCAT-3_contig_3	TRUE	455	TRA	TRAV16	None	TRAJ52	TRAC	TRUE	FALSE	CALIP	TGTGCTCTAATCCCC	2480	5	clonotype4074	None	Blood	Blood_cDNA_CACTCCATCTTGTCAT-1	ITGB1_TN/CM
2191	CAGAATCAGACAAGCC-3_contig_1	TRUE	493	TRB	TRBV5-1	None	TRBJ2-7	TRBC2	TRUE	TRUE	CASSLGAGEQYF	TGCGCCAGCAGCTTGGGGGCCGGGGAGCAGTACTTC	43138	12	clonotype4076	clonotype4076_consensus_1	Blood	Blood_cDNA_CAGAATCAGACAAGCC-1	ITGB1_TN/CM
2192	CAGAATCAGACAAGCC-3_contig_2	TRUE	486	TRA	TRAV13-2	None	TRAJ34	TRAC	TRUE	TRUE	CAEDYNTDKLIF	TGTGCAGAGGACTATAACACCGACAAGCTCATCTTT	5646	5	clonotype4076	clonotype4076_consensus_2	Blood	Blood_cDNA_CAGAATCAGACAAGCC-1	ITGB1_TN/CM
2193	CAGAATCAGACAAGCC-3_contig_3	TRUE	322	TRB	None	None	TRBJ1-3	TRBC1	FALSE	FALSE	None	None	25118	8	clonotype4076	None	Blood	Blood_cDNA_CAGAATCAGACAAGCC-1	ITGB1_TN/CM
2194	CAGAATCAGGACGAAA-10_contig_1	TRUE	601	TRA	TRAV8-6	None	TRAJ30	TRAC	TRUE	TRUE	CATLRDDKIIF	TGTGCCACCCTAAGGGATGACAAGATCATCTTT	326	1	clonotype4080	clonotype4080_consensus_1	Lymph.node	Lymph.node_cDNA_CAGAATCAGGACGAAA-1	STMN1_TCM
2195	CAGAATCAGGACGAAA-10_contig_2	TRUE	494	TRB	TRBV6-2	None	TRBJ2-3	TRBC2	TRUE	TRUE	CASTSTDTQYF	TGTGCCAGCACGAGCACAGATACGCAGTATTTT	4790	4	clonotype4080	clonotype4080_consensus_2	Lymph.node	Lymph.node_cDNA_CAGAATCAGGACGAAA-1	STMN1_TCM
2196	CAGAATCAGGGATGGG-10_contig_1	TRUE	818	TRB	TRBV11-2	None	TRBJ2-7	TRBC2	TRUE	TRUE	CASSFGRSGFYEQYF	TGTGCCAGCAGCTTCGGACGTAGTGGCTTCTACGAGCAGTACTTC	3706	5	clonotype4081	clonotype4081_consensus_2	Lymph.node	Lymph.node_cDNA_CAGAATCAGGGATGGG-1	STMN1_TCM
2197	CAGAATCAGGGATGGG-10_contig_2	TRUE	553	TRA	TRAV8-1	None	TRAJ13	TRAC	TRUE	TRUE	CAAQVTF	TGTGCCGCCCAAGTTACCTTT	8956	5	clonotype4081	clonotype4081_consensus_1	Lymph.node	Lymph.node_cDNA_CAGAATCAGGGATGGG-1	STMN1_TCM
2198	CAGAATCAGTGGACGT-3_contig_1	TRUE	488	TRB	TRBV24-1	None	TRBJ2-1	TRBC2	TRUE	TRUE	CATSDLELAGNEQFF	TGTGCCACCAGTGATTTGGAACTAGCGGGGAATGAGCAGTTCTTC	47738	9	clonotype4082	clonotype4082_consensus_2	Blood	Blood_cDNA_CAGAATCAGTGGACGT-1	LINC00861_TN
2199	CAGAATCAGTGGACGT-3_contig_2	TRUE	645	TRA	TRAV8-3	None	TRAJ52	TRAC	TRUE	TRUE	CAVGAGAGGTSYGKLTF	TGTGCTGTGGGTGCTGGAGCTGGTGGTACTAGCTATGGAAAGCTGACATTT	12376	2	clonotype4082	clonotype4082_consensus_1	Blood	Blood_cDNA_CAGAATCAGTGGACGT-1	LINC00861_TN
2200	CAGAATCCACGGTAGA-3_contig_1	TRUE	558	TRA	TRAV21	None	TRAJ53	TRAC	TRUE	TRUE	CAVNSGGSNYKLTF	TGTGCTGTGAATAGTGGAGGTAGCAACTATAAACTGACATTT	17726	2	clonotype4085	clonotype4085_consensus_1	Blood	Blood_cDNA_CAGAATCCACGGTAGA-1	LINC00861_TN
2201	CAGAATCCACGGTAGA-3_contig_2	TRUE	659	TRB	TRBV5-4	None	TRBJ2-6	TRBC2	TRUE	TRUE	CASSLGTGSSGANVLTF	TGTGCCAGCAGCCTAGGGACGGGCAGCTCTGGGGCCAACGTCCTGACTTTC	15236	5	clonotype4085	clonotype4085_consensus_2	Blood	Blood_cDNA_CAGAATCCACGGTAGA-1	LINC00861_TN
2202	CAGAATCCACGGTAGA-3_contig_3	TRUE	510	TRB	TRBV3-1	None	TRBJ2-1	TRBC2	TRUE	FALSE	None	None	7700	1	clonotype4085	None	Blood	Blood_cDNA_CAGAATCCACGGTAGA-1	LINC00861_TN
2203	CAGAATCCACTGTTAG-3_contig_1	TRUE	512	TRA	TRAV25	None	TRAJ23	TRAC	TRUE	TRUE	CADLRDYNQGGKLIF	TGTGCAGACCTGCGGGACTATAACCAGGGAGGAAAGCTTATCTTC	18000	2	clonotype4086	clonotype4086_consensus_1	Blood	Blood_cDNA_CAGAATCCACTGTTAG-1	LINC00861_TN
2204	CAGAATCCACTGTTAG-3_contig_2	TRUE	678	TRB	TRBV19	None	TRBJ2-6	TRBC2	TRUE	TRUE	CASSIERPGQGARSGANVLTF	TGTGCCAGTAGTATCGAACGCCCGGGACAGGGGGCGAGGTCTGGGGCCAACGTCCTGACTTTC	6414	3	clonotype4086	clonotype4086_consensus_2	Blood	Blood_cDNA_CAGAATCCACTGTTAG-1	LINC00861_TN
2205	CAGAATCCATATGCTG-11_contig_1	TRUE	503	TRB	TRBV7-9	None	TRBJ2-5	TRBC2	TRUE	TRUE	CATPGGGPQETQYF	TGTGCCACCCCCGGGGGGGGACCCCAAGAGACCCAGTACTTC	5792	3	clonotype4087	clonotype4087_consensus_2	Marrow	Marrow_cDNA_CAGAATCCATATGCTG-1	ITGB1_TN/CM
2206	CAGAATCCATATGCTG-11_contig_2	TRUE	542	TRA	TRAV5	None	TRAJ38	TRAC	TRUE	TRUE	CAERAGNNRKLIW	TGTGCAGAGAGGGCTGGCAACAACCGTAAGCTGATTTGG	3684	1	clonotype4087	clonotype4087_consensus_1	Marrow	Marrow_cDNA_CAGAATCCATATGCTG-1	ITGB1_TN/CM
2207	CAGAATCGTCGAACAG-7_contig_1	TRUE	479	TRA	TRAV36/DV7	None	TRAJ38	TRAC	TRUE	TRUE	CAVVHNAGNNRKLIW	TGTGCTGTGGTCCATAATGCTGGCAACAACCGTAAGCTGATTTGG	4898	2	clonotype4094	clonotype4094_consensus_1	Rectum	Rectum_cDNA_CAGAATCGTCGAACAG-1	KLF2_TCM
2208	CAGAATCGTCGAACAG-7_contig_2	TRUE	501	TRB	TRBV20-1	None	TRBJ2-3	TRBC2	TRUE	TRUE	CSARPSGPNTDTQYF	TGCAGTGCAAGGCCTAGCGGGCCAAACACAGATACGCAGTATTTT	14582	9	clonotype4094	clonotype4094_consensus_2	Rectum	Rectum_cDNA_CAGAATCGTCGAACAG-1	KLF2_TCM
2209	CAGAATCGTCGAACAG-7_contig_3	TRUE	403	TRB	None	None	TRBJ1-5	TRBC1	FALSE	FALSE	None	None	8448	6	clonotype4094	None	Rectum	Rectum_cDNA_CAGAATCGTCGAACAG-1	KLF2_TCM
2210	CAGAATCGTGAACCTT-12_contig_1	TRUE	496	TRB	TRBV4-1	None	TRBJ2-1	TRBC2	TRUE	TRUE	CASSQDPSRTSGRAGGEQFF	TGCGCCAGCAGCCAAGATCCCTCCCGGACTAGCGGGAGGGCCGGGGGTGAGCAGTTCTTC	9914	2	clonotype974	clonotype974_consensus_1	Muscle	Muscle_cDNA_CAGAATCGTGAACCTT-1	TNF_TRM
2211	CAGAATCGTGAACCTT-12_contig_2	TRUE	489	TRA	TRAV9-2	None	TRAJ3	TRAC	TRUE	TRUE	CALSSRTSKIIF	TGTGCTCTGAGCTCCAGGACTTCCAAGATAATCTTT	4224	1	clonotype974	clonotype974_consensus_2	Muscle	Muscle_cDNA_CAGAATCGTGAACCTT-1	TNF_TRM
2212	CAGAATCTCATGTAGC-19_contig_1	TRUE	548	TRA	TRAV12-1	None	TRAJ36	TRAC	TRUE	TRUE	CVVTGANNLFF	TGTGTGGTGACTGGGGCAAACAACCTCTTCTTT	5166	4	clonotype4099	clonotype4099_consensus_2	Trachea	Trachea_cDNA_CAGAATCTCATGTAGC-1	CTLA4_Treg
2213	CAGAATCTCATGTAGC-19_contig_2	TRUE	470	TRB	TRBV28	None	TRBJ1-2	TRBC1	TRUE	TRUE	CASSSGDRTNYGYTF	TGTGCCAGCAGTTCGGGGGACAGAACTAACTATGGCTACACCTTC	1790	6	clonotype4099	clonotype4099_consensus_1	Trachea	Trachea_cDNA_CAGAATCTCATGTAGC-1	CTLA4_Treg
2214	CAGAATCTCGGCTACG-10_contig_1	TRUE	491	TRB	TRBV3-1	None	TRBJ2-4	TRBC2	TRUE	TRUE	CASSLRQGGDIQYF	TGTGCCAGCAGCCTCCGACAGGGAGGGGACATTCAGTACTTC	4470	2	clonotype4101	clonotype4101_consensus_2	Lymph.node	Lymph.node_cDNA_CAGAATCTCGGCTACG-1	STMN1_TCM
2215	CAGAATCTCGGCTACG-10_contig_2	TRUE	474	TRA	TRAV38-1	None	TRAJ30	TRAC	TRUE	TRUE	CAFMKHGDDKIIF	TGTGCTTTCATGAAGCATGGAGATGACAAGATCATCTTT	2338	1	clonotype4101	clonotype4101_consensus_1	Lymph.node	Lymph.node_cDNA_CAGAATCTCGGCTACG-1	STMN1_TCM
2216	CAGAGAGAGTTCCACA-16_contig_1	TRUE	493	TRB	TRBV5-1	None	TRBJ1-1	TRBC1	TRUE	TRUE	CASSLRQEPNTEAFF	TGCGCCAGCAGCTTGCGGCAGGAGCCTAACACTGAAGCTTTCTTT	140	2	clonotype4105	clonotype4105_consensus_2	Spleen	Spleen_cDNA_CAGAGAGAGTTCCACA-1	KLF2_TCM
2217	CAGAGAGAGTTCCACA-16_contig_2	TRUE	651	TRA	TRAV8-3	None	TRAJ23	TRAC	TRUE	TRUE	CAVAALRNQGGKLIF	TGTGCTGTGGCGGCCTTGAGGAACCAGGGAGGAAAGCTTATCTTC	3404	2	clonotype4105	clonotype4105_consensus_1	Spleen	Spleen_cDNA_CAGAGAGAGTTCCACA-1	KLF2_TCM
2218	CAGAGAGAGTTCCACA-16_contig_3	TRUE	442	TRA	TRAV2	None	TRAJ20	TRAC	TRUE	FALSE	None	None	3012	2	clonotype4105	None	Spleen	Spleen_cDNA_CAGAGAGAGTTCCACA-1	KLF2_TCM
2219	CAGAGAGCAATGCCAT-10_contig_1	TRUE	502	TRA	TRAV6	None	TRAJ37	TRAC	TRUE	TRUE	CALANTGKLIF	TGTGCTCTAGCAAACACAGGCAAACTAATCTTT	816	1	clonotype4107	clonotype4107_consensus_1	Lymph.node	Lymph.node_cDNA_CAGAGAGCAATGCCAT-1	STMN1_TCM
2220	CAGAGAGCAATGCCAT-10_contig_2	TRUE	505	TRB	TRBV7-2	None	TRBJ1-5	TRBC1	TRUE	TRUE	CASSSGDRRSNQPQHF	TGTGCCAGCAGCTCTGGGGACAGGAGAAGCAATCAGCCCCAGCATTTT	3468	3	clonotype4107	clonotype4107_consensus_2	Lymph.node	Lymph.node_cDNA_CAGAGAGCAATGCCAT-1	STMN1_TCM
2221	CAGAGAGCACGAAACG-16_contig_1	TRUE	503	TRB	TRBV11-3	None	TRBJ2-2	TRBC2	TRUE	TRUE	CASSLASIGNTGELFF	TGTGCCAGCAGCTTAGCGTCTATCGGGAACACCGGGGAGCTGTTTTTT	13934	3	clonotype4109	clonotype4109_consensus_2	Spleen	Spleen_cDNA_CAGAGAGCACGAAACG-1	KLF2_TCM
2222	CAGAGAGCACGAAACG-16_contig_2	TRUE	498	TRA	TRAV12-3	None	TRAJ49	TRAC	TRUE	TRUE	CAMSGHTGNQFYF	TGTGCAATGAGCGGCCACACCGGTAACCAGTTCTATTTT	5836	4	clonotype4109	clonotype4109_consensus_1	Spleen	Spleen_cDNA_CAGAGAGCACGAAACG-1	KLF2_TCM
2223	CAGAGAGGTAAAGTCA-11_contig_1	TRUE	521	TRB	TRBV6-5	None	TRBJ2-1	TRBC2	TRUE	TRUE	CASSLRSGGSNNEQFF	TGTGCCAGCAGTCTACGGTCGGGAGGGTCTAACAATGAGCAGTTCTTC	6314	7	clonotype47	clonotype47_consensus_1	Marrow	Marrow_cDNA_CAGAGAGGTAAAGTCA-1	NKG7_Th1
2224	CAGAGAGGTAAAGTCA-11_contig_2	TRUE	489	TRA	TRAV21	None	TRAJ52	TRAC	TRUE	TRUE	CAVSGGGTSYGKLTF	TGTGCTGTGAGCGGTGGTGGTACTAGCTATGGAAAGCTGACATTT	8348	3	clonotype47	clonotype47_consensus_2	Marrow	Marrow_cDNA_CAGAGAGGTAAAGTCA-1	NKG7_Th1
2225	CAGAGAGGTAGCCTCG-10_contig_1	TRUE	495	TRA	TRAV9-2	None	TRAJ49	TRAC	TRUE	TRUE	CALTKLNTGNQFYF	TGTGCTCTGACTAAACTGAACACCGGTAACCAGTTCTATTTT	4978	2	clonotype4114	clonotype4114_consensus_2	Lymph.node	Lymph.node_cDNA_CAGAGAGGTAGCCTCG-1	STMN1_TCM
2226	CAGAGAGGTAGCCTCG-10_contig_2	TRUE	498	TRB	TRBV27	None	TRBJ1-2	TRBC1	TRUE	TRUE	CASSLLGTGAGHGYTF	TGTGCCAGCAGTTTATTGGGAACAGGGGCGGGCCATGGCTACACCTTC	6510	2	clonotype4114	clonotype4114_consensus_1	Lymph.node	Lymph.node_cDNA_CAGAGAGGTAGCCTCG-1	STMN1_TCM
2227	CAGAGAGGTCCCTACT-3_contig_1	TRUE	495	TRA	TRAV9-2	None	TRAJ40	TRAC	TRUE	TRUE	CALLLTSGTYKYIF	TGTGCTCTTCTACTTACCTCAGGAACCTACAAATACATCTTT	6190	3	clonotype4116	clonotype4116_consensus_1	Blood	Blood_cDNA_CAGAGAGGTCCCTACT-1	ITGB1_TN/CM
2228	CAGAGAGGTCCCTACT-3_contig_2	TRUE	519	TRB	TRBV12-3	None	TRBJ2-1	TRBC2	TRUE	TRUE	CASRGTGGLAGDSYNEQFF	TGTGCCAGCAGGGGGACAGGGGGACTAGCGGGAGACTCCTACAATGAGCAGTTCTTC	17694	4	clonotype4116	clonotype4116_consensus_2	Blood	Blood_cDNA_CAGAGAGGTCCCTACT-1	ITGB1_TN/CM
2229	CAGAGAGTCCGAATGT-10_contig_1	TRUE	488	TRB	TRBV7-2	None	TRBJ2-3	TRBC2	TRUE	TRUE	CASSLDYTDTQYF	TGTGCCAGCAGCTTAGACTATACAGATACGCAGTATTTT	14702	9	clonotype4126	clonotype4126_consensus_1	Lymph.node	Lymph.node_cDNA_CAGAGAGTCCGAATGT-1	STMN1_TCM
2230	CAGAGAGTCCGAATGT-10_contig_2	TRUE	452	TRA	TRAV2	None	TRAJ13	TRAC	TRUE	TRUE	CAVGDGGYQKVTL	TGTGCTGTGGGAGACGGGGGTTACCAGAAAGTTACCCTT	4154	1	clonotype4126	clonotype4126_consensus_2	Lymph.node	Lymph.node_cDNA_CAGAGAGTCCGAATGT-1	STMN1_TCM
2231	CAGATCAAGAGCTTCT-15_contig_1	TRUE	659	TRB	TRBV5-4	None	TRBJ2-5	TRBC2	TRUE	TRUE	CASSFTLLAGGRETQYF	TGTGCCAGCAGCTTCACGCTTCTCGCGGGAGGGCGGGAGACCCAGTACTTC	3704	2	clonotype975	clonotype975_consensus_2	Small.intestine	Small.intestine_cDNA_CAGATCAAGAGCTTCT-1	RGS1_TRM
2232	CAGATCAAGAGCTTCT-15_contig_2	TRUE	508	TRA	TRAV23/DV6	None	TRAJ29	TRAC	TRUE	TRUE	CAASGRGNTPLVF	TGTGCAGCAAGCGGAAGAGGAAACACACCTCTTGTCTTT	2186	2	clonotype975	clonotype975_consensus_1	Small.intestine	Small.intestine_cDNA_CAGATCAAGAGCTTCT-1	RGS1_TRM
2233	CAGATCAAGAGCTTCT-15_contig_3	TRUE	387	TRB	None	None	TRBJ2-7	TRBC2	FALSE	FALSE	None	None	4964	5	clonotype975	None	Small.intestine	Small.intestine_cDNA_CAGATCAAGAGCTTCT-1	RGS1_TRM
2234	CAGATCAAGAGCTTCT-15_contig_4	TRUE	507	TRA	None	None	TRAJ49	TRAC	FALSE	FALSE	None	None	4770	1	clonotype975	None	Small.intestine	Small.intestine_cDNA_CAGATCAAGAGCTTCT-1	RGS1_TRM
2235	CAGATCAAGATGTGTA-7_contig_1	TRUE	505	TRB	TRBV2	None	TRBJ2-7	TRBC2	TRUE	TRUE	CASSALAGSGEQYF	TGTGCCAGCAGTGCACTAGCGGGAAGCGGTGAGCAGTACTTC	7008	4	clonotype4134	clonotype4134_consensus_2	Rectum	Rectum_cDNA_CAGATCAAGATGTGTA-1	LMNA_TRM
2236	CAGATCAAGATGTGTA-7_contig_2	TRUE	459	TRA	TRAV40	None	TRAJ45	TRAC	TRUE	TRUE	CLLGGADGLTF	TGTCTTCTGGGAGGTGCTGACGGACTCACCTTT	88	2	clonotype4134	clonotype4134_consensus_1	Rectum	Rectum_cDNA_CAGATCAAGATGTGTA-1	LMNA_TRM
2237	CAGATCAAGCGTTGCC-3_contig_1	TRUE	518	TRB	TRBV20-1	None	TRBJ1-2	TRBC1	TRUE	TRUE	CSAVQGTNYGYTF	TGCAGTGCTGTACAGGGAACCAACTATGGCTACACCTTC	5286	3	clonotype4136	clonotype4136_consensus_2	Blood	Blood_cDNA_CAGATCAAGCGTTGCC-1	TNF_TRM
2238	CAGATCAAGCGTTGCC-3_contig_2	TRUE	485	TRA	TRAV21	None	TRAJ29	TRAC	TRUE	TRUE	CAVKNSGNTPLVF	TGTGCTGTGAAGAATTCAGGAAACACACCTCTTGTCTTT	20320	2	clonotype4136	clonotype4136_consensus_1	Blood	Blood_cDNA_CAGATCAAGCGTTGCC-1	TNF_TRM
2239	CAGATCACAACGATCT-12_contig_1	TRUE	468	TRA	TRAV13-1	None	TRAJ44	TRAC	TRUE	TRUE	CAASIGATGTASKLTF	TGTGCAGCAAGTATAGGGGCTACCGGCACTGCCAGTAAACTCACCTTT	5342	2	clonotype4138	clonotype4138_consensus_3	Muscle	Muscle_cDNA_CAGATCACAACGATCT-1	MT1E_TRM
2240	CAGATCACAACGATCT-12_contig_2	TRUE	464	TRB	TRBV28	None	TRBJ2-7	TRBC2	TRUE	TRUE	CASSTIPYEQYF	TGTGCCAGCAGTACGATCCCCTACGAGCAGTACTTC	1410	2	clonotype4138	clonotype4138_consensus_2	Muscle	Muscle_cDNA_CAGATCACAACGATCT-1	MT1E_TRM
2241	CAGATCACAACGATCT-12_contig_3	TRUE	457	TRA	TRAV21	None	TRAJ31	TRAC	TRUE	TRUE	CAVWGRLMF	TGTGCTGTGTGGGGCAGACTCATGTTT	5672	1	clonotype4138	clonotype4138_consensus_1	Muscle	Muscle_cDNA_CAGATCACAACGATCT-1	MT1E_TRM
2242	CAGATCAGTCGAAAGC-11_contig_1	TRUE	635	TRB	TRBV19	None	TRBJ2-3	TRBC2	TRUE	TRUE	CASSIAAGDTDTQYF	TGTGCCAGTAGTATAGCGGCAGGGGACACAGATACGCAGTATTTT	8080	3	clonotype4141	clonotype4141_consensus_1	Marrow	Marrow_cDNA_CAGATCAGTCGAAAGC-1	ITGB1_TN/CM
2243	CAGATCAGTCGAAAGC-11_contig_2	TRUE	615	TRA	TRAV3	None	TRAJ5	TRAC	TRUE	TRUE	CAVRDMGRRALTF	TGTGCTGTGAGAGACATGGGCAGGAGAGCACTTACTTTT	7016	3	clonotype4141	clonotype4141_consensus_2	Marrow	Marrow_cDNA_CAGATCAGTCGAAAGC-1	ITGB1_TN/CM
2244	CAGATCAGTGATGCCC-16_contig_1	TRUE	497	TRA	TRAV38-2/DV8	None	TRAJ39	TRAC	TRUE	TRUE	CAYRSNNNAGNMLTF	TGTGCTTATAGGAGCAATAATAATGCAGGCAACATGCTCACCTTT	1990	1	clonotype4142	clonotype4142_consensus_1	Spleen	Spleen_cDNA_CAGATCAGTGATGCCC-1	KLF2_TCM
2245	CAGATCAGTGATGCCC-16_contig_2	TRUE	561	TRB	TRBV7-9	None	TRBJ1-4	TRBC1	TRUE	TRUE	CASSILTGLAEKLFF	TGTGCCAGCAGCATTCTCACGGGACTCGCTGAAAAACTGTTTTTT	18120	9	clonotype4142	clonotype4142_consensus_2	Spleen	Spleen_cDNA_CAGATCAGTGATGCCC-1	KLF2_TCM
2246	CAGATCAGTGATGCCC-16_contig_3	TRUE	424	TRA	TRAV26-2	None	TRAJ43	TRAC	TRUE	FALSE	CLTSNNNDMRF	TGCCTCACCTCGAATAACAATGACATGCGCTTT	12770	1	clonotype4142	None	Spleen	Spleen_cDNA_CAGATCAGTGATGCCC-1	KLF2_TCM
2247	CAGATCAGTGATGCCC-16_contig_4	TRUE	393	TRB	None	None	TRBJ1-5	TRBC1	FALSE	FALSE	None	None	3788	2	clonotype4142	None	Spleen	Spleen_cDNA_CAGATCAGTGATGCCC-1	KLF2_TCM
2248	CAGATCAGTGCTAGCC-7_contig_1	TRUE	478	TRA	TRAV30	None	TRAJ39	TRAC	TRUE	TRUE	CGTEGQGNAGNMLTF	TGTGGCACAGAGGGGCAAGGCAATGCAGGCAACATGCTCACCTTT	10230	4	clonotype4144	clonotype4144_consensus_2	Rectum	Rectum_cDNA_CAGATCAGTGCTAGCC-1	MT1E_TRM
2249	CAGATCAGTGCTAGCC-7_contig_2	TRUE	521	TRB	TRBV18	None	TRBJ2-5	TRBC2	TRUE	TRUE	CASSPGRAPETQYF	TGTGCCAGCTCACCCGGGAGGGCCCCAGAGACCCAGTACTTC	958	4	clonotype4144	clonotype4144_consensus_1	Rectum	Rectum_cDNA_CAGATCAGTGCTAGCC-1	MT1E_TRM
2250	CAGATCATCAAGGTAA-10_contig_1	TRUE	499	TRB	TRBV7-2	None	TRBJ1-2	TRBC1	TRUE	TRUE	CASSLMLGGGLYTF	TGTGCCAGCAGCTTAATGTTAGGGGGGGGATTGTACACCTTC	18534	7	clonotype4150	clonotype4150_consensus_1	Lymph.node	Lymph.node_cDNA_CAGATCATCAAGGTAA-1	STMN1_TCM
2251	CAGATCATCAAGGTAA-10_contig_2	TRUE	533	TRA	TRAV21	None	TRAJ42	TRAC	TRUE	TRUE	CAGGDGGSQGNLIF	TGTGCTGGGGGGGATGGAGGAAGCCAAGGAAATCTCATCTTT	2748	3	clonotype4150	clonotype4150_consensus_2	Lymph.node	Lymph.node_cDNA_CAGATCATCAAGGTAA-1	STMN1_TCM
2252	CAGATCATCACATACG-10_contig_1	TRUE	654	TRB	TRBV19	None	TRBJ2-1	TRBC2	TRUE	TRUE	CASSIDRGSGGYNEQFF	TGTGCCAGTAGTATAGATCGGGGTAGCGGGGGTTACAATGAGCAGTTCTTC	5650	10	clonotype4151	clonotype4151_consensus_2	Lymph.node	Lymph.node_cDNA_CAGATCATCACATACG-1	STMN1_TCM
2253	CAGATCATCACATACG-10_contig_2	TRUE	618	TRA	TRAV3	None	TRAJ33	TRAC	TRUE	TRUE	CAVRDYHSNYQLIW	TGTGCTGTGAGAGACTATCACAGCAACTATCAGTTAATCTGG	2354	3	clonotype4151	clonotype4151_consensus_1	Lymph.node	Lymph.node_cDNA_CAGATCATCACATACG-1	STMN1_TCM
2254	CAGATCATCCAAACAC-2_contig_1	TRUE	494	TRA	TRAV39	None	TRAJ30	TRAC	TRUE	TRUE	CAVDRDDKIIF	TGTGCCGTGGACAGAGATGACAAGATCATCTTT	3812	1	clonotype952	clonotype952_consensus_1	Bladder	Bladder_cDNA_CAGATCATCCAAACAC-1	TNF_TRM
2255	CAGATCATCCAAACAC-2_contig_2	TRUE	506	TRB	TRBV6-1	None	TRBJ2-5	TRBC2	TRUE	TRUE	CASRRASQGLTQYF	TGTGCCAGCAGGAGGGCCTCTCAGGGGTTGACCCAGTACTTC	3694	2	clonotype952	clonotype952_consensus_2	Bladder	Bladder_cDNA_CAGATCATCCAAACAC-1	TNF_TRM
2256	CAGATCATCCGCGTTT-17_contig_1	TRUE	463	TRB	TRBV29-1	None	TRBJ1-1	TRBC1	TRUE	TRUE	CSVSDRLNTEAFF	TGCAGCGTCTCGGACAGGTTAAACACTGAAGCTTTCTTT	2930	3	clonotype4153	clonotype4153_consensus_2	Stomach	Stomach_cDNA_CAGATCATCCGCGTTT-1	LMNA_TRM
2257	CAGATCATCCGCGTTT-17_contig_2	TRUE	608	TRA	TRAV12-1	None	TRAJ3	TRAC	TRUE	TRUE	CVVALPYSSASKIIF	TGTGTGGTGGCCCTACCGTACAGCAGTGCTTCCAAGATAATCTTT	2652	3	clonotype4153	clonotype4153_consensus_1	Stomach	Stomach_cDNA_CAGATCATCCGCGTTT-1	LMNA_TRM
2258	CAGATCATCCGCGTTT-17_contig_3	TRUE	361	TRB	None	None	TRBJ2-1	TRBC2	FALSE	FALSE	None	None	1174	2	clonotype4153	None	Stomach	Stomach_cDNA_CAGATCATCCGCGTTT-1	LMNA_TRM
2259	CAGATCATCGCATGGC-10_contig_1	TRUE	495	TRB	TRBV27	None	TRBJ1-3	TRBC1	TRUE	TRUE	CASSSARTVGNTIYF	TGTGCCAGCAGTTCCGCCCGGACAGTTGGAAACACCATATATTTT	8364	3	clonotype4155	clonotype4155_consensus_1	Lymph.node	Lymph.node_cDNA_CAGATCATCGCATGGC-1	STMN1_TCM
2260	CAGATCATCGCATGGC-10_contig_2	TRUE	520	TRA	TRAV1-2	None	TRAJ39	TRAC	TRUE	TRUE	CAVRAWVNNNAGNMLTF	TGTGCTGTGAGAGCGTGGGTTAATAATAATGCAGGCAACATGCTCACCTTT	6752	3	clonotype4155	clonotype4155_consensus_2	Lymph.node	Lymph.node_cDNA_CAGATCATCGCATGGC-1	STMN1_TCM
2261	CAGATCATCGCATGGC-10_contig_3	TRUE	319	TRB	None	None	TRBJ1-1	TRBC1	FALSE	FALSE	None	None	5086	4	clonotype4155	None	Lymph.node	Lymph.node_cDNA_CAGATCATCGCATGGC-1	STMN1_TCM
2262	CAGATCATCGGAGCAA-16_contig_1	TRUE	521	TRB	TRBV6-5	None	TRBJ2-1	TRBC2	TRUE	TRUE	CASSYLGTGRSDEQFF	TGTGCCAGCAGTTACCTCGGGACAGGGAGGTCGGATGAGCAGTTCTTC	5384	7	clonotype4156	clonotype4156_consensus_2	Spleen	Spleen_cDNA_CAGATCATCGGAGCAA-1	ITGB1_TN/CM
2263	CAGATCATCGGAGCAA-16_contig_2	TRUE	476	TRA	TRAV4	None	TRAJ9	TRAC	TRUE	TRUE	CLVGEETGGFKTIF	TGCCTCGTGGGTGAAGAGACTGGAGGCTTCAAAACTATCTTT	9244	5	clonotype4156	clonotype4156_consensus_1	Spleen	Spleen_cDNA_CAGATCATCGGAGCAA-1	ITGB1_TN/CM
2264	CAGCAGCAGCACCGCT-3_contig_1	TRUE	500	TRA	TRAV21	None	TRAJ13	TRAC	TRUE	TRUE	CAVRPRTGGYQKVTF	TGTGCTGTGAGGCCGAGGACTGGGGGTTACCAGAAAGTTACCTTT	49340	5	clonotype4160	clonotype4160_consensus_1	Blood	Blood_cDNA_CAGCAGCAGCACCGCT-1	LINC00861_TN
2265	CAGCAGCAGCACCGCT-3_contig_2	TRUE	500	TRB	TRBV2	None	TRBJ2-7	TRBC2	TRUE	TRUE	CARRDRSDEQYF	TGTGCCAGACGGGACAGGTCCGACGAGCAGTACTTC	28514	5	clonotype4160	clonotype4160_consensus_2	Blood	Blood_cDNA_CAGCAGCAGCACCGCT-1	LINC00861_TN
2266	CAGCAGCAGCGATAGC-16_contig_1	TRUE	479	TRB	TRBV20-1	None	TRBJ2-7	TRBC2	TRUE	TRUE	CSAPGQYYEQYF	TGCAGTGCCCCGGGACAGTATTACGAGCAGTACTTC	7188	4	clonotype4161	clonotype4161_consensus_2	Spleen	Spleen_cDNA_CAGCAGCAGCGATAGC-1	KLF2_TCM
2267	CAGCAGCAGCGATAGC-16_contig_2	TRUE	505	TRA	TRAV26-1	None	TRAJ54	TRAC	TRUE	TRUE	CIVGRLQGAQKLVF	TGCATCGTCGGAAGACTTCAGGGAGCCCAGAAGCTGGTATTT	2016	1	clonotype4161	clonotype4161_consensus_1	Spleen	Spleen_cDNA_CAGCAGCAGCGATAGC-1	KLF2_TCM
2268	CAGCAGCAGCGATAGC-16_contig_3	TRUE	506	TRA	TRAV27	None	TRAJ50	TRAC	TRUE	TRUE	CAGEGARTSYDKVIF	TGTGCAGGAGAGGGGGCGAGAACCTCCTACGACAAGGTGATATTT	9738	1	clonotype4161	clonotype4161_consensus_3	Spleen	Spleen_cDNA_CAGCAGCAGCGATAGC-1	KLF2_TCM
2269	CAGCAGCAGCGATAGC-16_contig_4	TRUE	316	TRB	None	None	TRBJ1-5	TRBC1	FALSE	FALSE	None	None	4300	2	clonotype4161	None	Spleen	Spleen_cDNA_CAGCAGCAGCGATAGC-1	KLF2_TCM
2270	CAGCAGCAGTGGAGAA-10_contig_1	TRUE	445	TRA	TRAV39	None	TRAJ40	TRAC	TRUE	TRUE	CAVDRETSGTYKYIF	TGTGCCGTGGACAGGGAAACCTCAGGAACCTACAAATACATCTTT	784	3	clonotype4165	clonotype4165_consensus_1	Lymph.node	Lymph.node_cDNA_CAGCAGCAGTGGAGAA-1	TNF_TRM
2271	CAGCAGCAGTGGAGAA-10_contig_2	TRUE	492	TRB	TRBV15	None	TRBJ2-3	TRBC2	TRUE	TRUE	CATARGRGISTQYF	TGTGCCACCGCCCGGGGGAGGGGGATAAGTACGCAGTATTTT	11498	7	clonotype4165	clonotype4165_consensus_2	Lymph.node	Lymph.node_cDNA_CAGCAGCAGTGGAGAA-1	TNF_TRM
2272	CAGCAGCAGTTGAGAT-16_contig_1	TRUE	483	TRA	TRAV9-2	None	TRAJ26	TRAC	TRUE	TRUE	CAPRGQNFVF	TGTGCTCCCCGAGGCCAGAATTTTGTCTTT	19680	5	clonotype4166	clonotype4166_consensus_2	Spleen	Spleen_cDNA_CAGCAGCAGTTGAGAT-1	KLF2_TCM
2273	CAGCAGCAGTTGAGAT-16_contig_2	TRUE	503	TRB	TRBV6-4	None	TRBJ1-5	TRBC1	TRUE	TRUE	CASSEGINQPQHF	TGTGCCAGCAGTGAGGGGATCAATCAGCCCCAGCATTTT	5908	3	clonotype4166	clonotype4166_consensus_1	Spleen	Spleen_cDNA_CAGCAGCAGTTGAGAT-1	KLF2_TCM
2274	CAGCAGCCACATTCGA-10_contig_1	TRUE	558	TRB	TRBV30	None	TRBJ2-1	TRBC2	TRUE	TRUE	CAWSFNFRTGNEQFF	TGTGCCTGGAGTTTTAATTTCCGAACGGGCAATGAGCAGTTCTTC	4652	4	clonotype4169	clonotype4169_consensus_2	Lymph.node	Lymph.node_cDNA_CAGCAGCCACATTCGA-1	STMN1_TCM
2275	CAGCAGCCACATTCGA-10_contig_2	TRUE	526	TRA	TRAV16	None	TRAJ32	TRAC	TRUE	TRUE	CALGGATNKLIF	TGTGCTCTTGGTGGTGCTACAAACAAGCTCATCTTT	810	1	clonotype4169	clonotype4169_consensus_1	Lymph.node	Lymph.node_cDNA_CAGCAGCCACATTCGA-1	STMN1_TCM
2276	CAGCAGCCACCGGAAA-3_contig_1	TRUE	469	TRA	TRAV36/DV7	None	TRAJ44	TRAC	TRUE	TRUE	CAVQTGTASKLTF	TGTGCTGTGCAGACCGGCACTGCCAGTAAACTCACCTTT	17690	3	clonotype4170	clonotype4170_consensus_2	Blood	Blood_cDNA_CAGCAGCCACCGGAAA-1	LINC00861_TN
2277	CAGCAGCCACCGGAAA-3_contig_2	TRUE	500	TRB	TRBV10-1	None	TRBJ2-7	TRBC2	TRUE	TRUE	CASSRDTTFGEQYF	TGCGCCAGCAGCCGGGACACCACCTTTGGAGAGCAGTACTTC	8228	5	clonotype4170	clonotype4170_consensus_1	Blood	Blood_cDNA_CAGCAGCCACCGGAAA-1	LINC00861_TN
2278	CAGCAGCCACCGGAAA-3_contig_3	TRUE	328	TRB	None	None	TRBJ1-1	TRBC1	FALSE	FALSE	None	None	11324	2	clonotype4170	None	Blood	Blood_cDNA_CAGCAGCCACCGGAAA-1	LINC00861_TN
2279	CAGCAGCGTTAGTGGG-16_contig_1	TRUE	521	TRA	TRAV5	None	TRAJ48	TRAC	TRUE	TRUE	CAVLNFGNEKLTF	TGTGCAGTCCTTAACTTTGGAAATGAGAAATTAACCTTT	1730	2	clonotype45	clonotype45_consensus_1	Spleen	Spleen_cDNA_CAGCAGCGTTAGTGGG-1	NKG7_Th1
2280	CAGCAGCGTTAGTGGG-16_contig_2	TRUE	754	TRB	TRBV5-1	None	TRBJ2-5	TRBC2	TRUE	TRUE	CASAGTGVLETQYF	TGCGCCAGTGCCGGGACAGGGGTTCTGGAGACCCAGTACTTC	7976	4	clonotype45	clonotype45_consensus_2	Spleen	Spleen_cDNA_CAGCAGCGTTAGTGGG-1	NKG7_Th1
2281	CAGCAGCTCATTCACT-12_contig_1	TRUE	496	TRB	TRBV9	None	TRBJ2-2	TRBC2	TRUE	TRUE	CASTGLADTGELFF	TGTGCCAGCACCGGACTAGCGGACACCGGGGAGCTGTTTTTT	6362	3	clonotype4181	clonotype4181_consensus_2	Muscle	Muscle_cDNA_CAGCAGCTCATTCACT-1	MT1E_TRM
2282	CAGCAGCTCATTCACT-12_contig_2	TRUE	487	TRA	TRAV21	None	TRAJ31	TRAC	TRUE	TRUE	CAVKDNARLMF	TGTGCTGTGAAGGACAATGCCAGACTCATGTTT	106	4	clonotype4181	clonotype4181_consensus_1	Muscle	Muscle_cDNA_CAGCAGCTCATTCACT-1	MT1E_TRM
2283	CAGCAGCTCCCTAATT-10_contig_1	TRUE	495	TRA	TRAV9-2	None	TRAJ58	TRAC	TRUE	TRUE	CALSEGSSGSRLTF	TGTGCTCTGAGTGAAGGGTCCAGTGGCTCTAGGTTGACCTTT	2908	1	clonotype4183	clonotype4183_consensus_2	Lymph.node	Lymph.node_cDNA_CAGCAGCTCCCTAATT-1	CTLA4_Treg
2284	CAGCAGCTCCCTAATT-10_contig_2	TRUE	469	TRB	TRBV28	None	TRBJ1-1	TRBC1	TRUE	TRUE	CASRDYRGRTEAFF	TGTGCCAGCAGGGACTACAGGGGTCGCACTGAAGCTTTCTTT	2540	4	clonotype4183	clonotype4183_consensus_1	Lymph.node	Lymph.node_cDNA_CAGCAGCTCCCTAATT-1	CTLA4_Treg
2285	CAGCAGCTCGGATGGA-8_contig_1	TRUE	504	TRB	TRBV20-1	None	TRBJ2-1	TRBC2	TRUE	TRUE	CSARSSGTGPYNEQFF	TGCAGTGCTAGATCCTCCGGGACAGGGCCCTACAATGAGCAGTTCTTC	32494	9	clonotype4187	clonotype4187_consensus_1	Liver	Liver_cDNA_CAGCAGCTCGGATGGA-1	CTLA4_Treg
2286	CAGCAGCTCGGATGGA-8_contig_2	TRUE	519	TRA	TRAV21	None	TRAJ57	TRAC	TRUE	TRUE	CAVSQGGSEKLVF	TGTGCTGTGAGTCAGGGCGGATCTGAAAAGCTGGTCTTT	44068	5	clonotype4187	clonotype4187_consensus_2	Liver	Liver_cDNA_CAGCAGCTCGGATGGA-1	CTLA4_Treg
2287	CAGCAGCTCTGTTTGT-10_contig_1	TRUE	624	TRA	TRAV3	None	TRAJ6	TRAC	TRUE	TRUE	CAVRVLGTGGSYIPTF	TGTGCTGTGAGAGTCCTCGGGACAGGAGGAAGCTACATACCTACATTT	1256	1	clonotype4188	clonotype4188_consensus_2	Lymph.node	Lymph.node_cDNA_CAGCAGCTCTGTTTGT-1	STMN1_TCM
2288	CAGCAGCTCTGTTTGT-10_contig_2	TRUE	497	TRB	TRBV10-1	None	TRBJ2-1	TRBC2	TRUE	TRUE	CASSERPENEQFF	TGCGCCAGCAGTGAAAGACCAGAGAATGAGCAGTTCTTC	806	5	clonotype4188	clonotype4188_consensus_1	Lymph.node	Lymph.node_cDNA_CAGCAGCTCTGTTTGT-1	STMN1_TCM
2289	CAGCATAAGGTAGCTG-7_contig_1	TRUE	505	TRA	TRAV20	None	TRAJ9	TRAC	TRUE	TRUE	CAVQDTGGFKTIF	TGTGCTGTGCAGGATACTGGAGGCTTCAAAACTATCTTT	2622	1	clonotype266	clonotype266_consensus_1	Rectum	Rectum_cDNA_CAGCATAAGGTAGCTG-1	LMNA_TRM
2290	CAGCATAAGGTAGCTG-7_contig_2	TRUE	616	TRB	TRBV5-6	None	TRBJ2-5	None	TRUE	TRUE	CASSYKSSGRQTQYF	TGTGCCAGCAGCTATAAATCTAGCGGGAGACAGACCCAGTACTTC	872	1	clonotype266	clonotype266_consensus_2	Rectum	Rectum_cDNA_CAGCATAAGGTAGCTG-1	LMNA_TRM
2291	CAGCATAAGGTAGCTG-7_contig_3	TRUE	311	TRB	None	None	TRBJ1-1	TRBC1	FALSE	FALSE	None	None	3238	4	clonotype266	None	Rectum	Rectum_cDNA_CAGCATAAGGTAGCTG-1	LMNA_TRM
2292	CAGCATACAACGATCT-10_contig_1	TRUE	453	TRA	TRAV13-1	None	TRAJ21	TRAC	TRUE	TRUE	CAARNFNKFYF	TGTGCAGCAAGGAACTTCAACAAATTTTACTTT	5978	2	clonotype4194	clonotype4194_consensus_1	Lymph.node	Lymph.node_cDNA_CAGCATACAACGATCT-1	STMN1_TCM
2293	CAGCATACAACGATCT-10_contig_2	TRUE	482	TRB	TRBV24-1	None	TRBJ2-3	TRBC2	TRUE	TRUE	CATKPGHTDTQYF	TGTGCCACCAAACCGGGACACACAGATACGCAGTATTTT	1936	2	clonotype4194	clonotype4194_consensus_2	Lymph.node	Lymph.node_cDNA_CAGCATACAACGATCT-1	STMN1_TCM
2294	CAGCATACACGGTGTC-3_contig_1	TRUE	560	TRA	TRAV26-1	None	TRAJ56	TRAC	TRUE	TRUE	CIVSSTGANSKLTF	TGCATCGTCAGTTCTACTGGAGCCAATAGTAAGCTGACATTT	6702	1	clonotype4200	clonotype4200_consensus_1	Blood	Blood_cDNA_CAGCATACACGGTGTC-1	LINC00861_TN
2295	CAGCATACACGGTGTC-3_contig_2	TRUE	553	TRA	TRAV36/DV7	None	TRAJ37	TRAC	TRUE	TRUE	CAVFGSGNTGKLIF	TGTGCTGTGTTCGGCTCTGGCAACACAGGCAAACTAATCTTT	1224	2	clonotype4200	clonotype4200_consensus_3	Blood	Blood_cDNA_CAGCATACACGGTGTC-1	LINC00861_TN
2296	CAGCATACACGGTGTC-3_contig_3	TRUE	659	TRB	TRBV5-6	None	TRBJ1-2	TRBC1	TRUE	TRUE	CASSSRTALYGYTF	TGTGCCAGCAGCTCGAGGACAGCCCTCTATGGCTACACCTTC	5348	3	clonotype4200	clonotype4200_consensus_2	Blood	Blood_cDNA_CAGCATACACGGTGTC-1	LINC00861_TN
2297	CAGCATATCACCCTCA-15_contig_1	TRUE	581	TRA	TRAV12-1	None	TRAJ31	TRAC	TRUE	TRUE	CVVNNARLMF	TGTGTGGTGAACAATGCCAGACTCATGTTT	34832	8	clonotype4211	clonotype4211_consensus_1	Small.intestine	Small.intestine_cDNA_CAGCATATCACCCTCA-1	GZMK_TEM
2298	CAGCATATCACCCTCA-15_contig_2	TRUE	501	TRB	TRBV29-1	None	TRBJ1-1	TRBC1	TRUE	TRUE	CSVGGGTEAFF	TGCAGCGTTGGGGGGGGCACTGAAGCTTTCTTT	8734	5	clonotype4211	clonotype4211_consensus_2	Small.intestine	Small.intestine_cDNA_CAGCATATCACCCTCA-1	GZMK_TEM
2299	CAGCATATCGTACGGC-10_contig_1	TRUE	467	TRB	TRBV10-3	None	TRBJ2-1	TRBC2	TRUE	TRUE	CAISEFGNEQFF	TGTGCCATCAGTGAGTTCGGCAATGAGCAGTTCTTC	5182	2	clonotype4214	clonotype4214_consensus_2	Lymph.node	Lymph.node_cDNA_CAGCATATCGTACGGC-1	STMN1_TCM
2300	CAGCATATCGTACGGC-10_contig_2	TRUE	633	TRA	TRAV12-1	None	TRAJ40	TRAC	TRUE	TRUE	CVVSTSGTYKYIF	TGTGTGGTGTCTACCTCAGGAACCTACAAATACATCTTT	4776	2	clonotype4214	clonotype4214_consensus_1	Lymph.node	Lymph.node_cDNA_CAGCATATCGTACGGC-1	STMN1_TCM
2301	CAGCCGAAGGTGTGGT-3_contig_1	TRUE	505	TRB	TRBV7-2	None	TRBJ1-5	TRBC1	TRUE	TRUE	CASSFTGTGYNQPQHF	TGTGCCAGCAGCTTTACTGGGACAGGTTACAATCAGCCCCAGCATTTT	47362	18	clonotype4221	clonotype4221_consensus_2	Blood	Blood_cDNA_CAGCCGAAGGTGTGGT-1	ITGB1_TN/CM
2302	CAGCCGAAGGTGTGGT-3_contig_2	TRUE	511	TRA	TRAV24	None	TRAJ53	TRAC	TRUE	TRUE	CAFIKGSNYKLTF	TGTGCCTTTATTAAAGGTAGCAACTATAAACTGACATTT	26672	6	clonotype4221	clonotype4221_consensus_1	Blood	Blood_cDNA_CAGCCGAAGGTGTGGT-1	ITGB1_TN/CM
2303	CAGCCGAAGTACGTTC-10_contig_1	TRUE	525	TRA	TRAV5	None	TRAJ20	TRAC	TRUE	TRUE	CAESSSNDYKLSF	TGTGCAGAGAGTAGCTCGAACGACTACAAGCTCAGCTTT	6250	4	clonotype4222	clonotype4222_consensus_2	Lymph.node	Lymph.node_cDNA_CAGCCGAAGTACGTTC-1	CTLA4_Treg
2304	CAGCCGAAGTACGTTC-10_contig_2	TRUE	498	TRA	TRAV27	None	TRAJ49	TRAC	TRUE	TRUE	CNTGNQFYF	TGTAACACCGGTAACCAGTTCTATTTT	5416	2	clonotype4222	clonotype4222_consensus_1	Lymph.node	Lymph.node_cDNA_CAGCCGAAGTACGTTC-1	CTLA4_Treg
2305	CAGCCGAAGTACGTTC-10_contig_3	TRUE	523	TRB	TRBV7-9	None	TRBJ1-2	TRBC1	TRUE	TRUE	CASSLVTGINYGYTF	TGTGCCAGCAGCTTAGTAACTGGGATAAACTATGGCTACACCTTC	40610	18	clonotype4222	clonotype4222_consensus_3	Lymph.node	Lymph.node_cDNA_CAGCCGAAGTACGTTC-1	CTLA4_Treg
2306	CAGCCGACACATTAGC-10_contig_1	TRUE	474	TRA	TRAV2	None	TRAJ6	TRAC	TRUE	TRUE	CAVVGSGGSYIPTF	TGTGCTGTGGTAGGGTCAGGAGGAAGCTACATACCTACATTT	3752	2	clonotype4226	clonotype4226_consensus_2	Lymph.node	Lymph.node_cDNA_CAGCCGACACATTAGC-1	STMN1_TCM
2307	CAGCCGACACATTAGC-10_contig_2	TRUE	515	TRB	TRBV6-1	None	TRBJ2-3	TRBC2	TRUE	TRUE	CASRKTLAGTSTDTQYF	TGTGCCAGCAGAAAGACTTTAGCGGGGACTAGCACAGATACGCAGTATTTT	2298	2	clonotype4226	clonotype4226_consensus_1	Lymph.node	Lymph.node_cDNA_CAGCCGACACATTAGC-1	STMN1_TCM
2308	CAGCCGACAGCGATCC-10_contig_1	TRUE	465	TRA	TRAV13-1	None	TRAJ52	TRAC	TRUE	TRUE	CAARAGGTSYGKLTF	TGTGCAGCAAGGGCTGGTGGTACTAGCTATGGAAAGCTGACATTT	7104	3	clonotype4228	clonotype4228_consensus_2	Lymph.node	Lymph.node_cDNA_CAGCCGACAGCGATCC-1	STMN1_TCM
2309	CAGCCGACAGCGATCC-10_contig_2	TRUE	472	TRB	TRBV2	None	TRBJ2-1	TRBC2	TRUE	TRUE	CASSEVVLGPQFF	TGTGCCAGCAGTGAAGTTGTCCTGGGGCCGCAGTTCTTC	24652	12	clonotype4228	clonotype4228_consensus_1	Lymph.node	Lymph.node_cDNA_CAGCCGACAGCGATCC-1	STMN1_TCM
2310	CAGCCGACAGTGGAGT-7_contig_1	TRUE	550	TRA	TRAV12-2	None	TRAJ10	TRAC	TRUE	TRUE	CAVNKLTGGGNKLTF	TGTGCCGTGAACAAACTCACGGGAGGAGGAAACAAACTCACCTTT	2694	1	clonotype4229	clonotype4229_consensus_2	Rectum	Rectum_cDNA_CAGCCGACAGTGGAGT-1	LMNA_TRM
2311	CAGCCGACAGTGGAGT-7_contig_2	TRUE	516	TRB	TRBV6-6	None	TRBJ2-1	TRBC2	TRUE	TRUE	CASSYLAGTRDIQSSYNEQFF	TGTGCCAGCAGTTACTTAGCCGGGACGCGAGACATACAAAGCTCCTACAATGAGCAGTTCTTC	3264	4	clonotype4229	clonotype4229_consensus_1	Rectum	Rectum_cDNA_CAGCCGACAGTGGAGT-1	LMNA_TRM
2312	CAGCCGAGTGGTACAG-17_contig_1	TRUE	498	TRB	TRBV7-9	None	TRBJ1-2	TRBC1	TRUE	TRUE	CASSMRGGEGYTF	TGTGCCAGCAGCATGAGGGGGGGGGAAGGCTACACCTTC	4452	10	clonotype28	clonotype28_consensus_2	Stomach	Stomach_cDNA_CAGCCGAGTGGTACAG-1	RGS1_TRM
2313	CAGCCGAGTGGTACAG-17_contig_2	TRUE	508	TRA	TRAV23/DV6	None	TRAJ54	TRAC	TRUE	TRUE	CAAKGQGAQKLVF	TGTGCAGCAAAGGGACAGGGAGCCCAGAAGCTGGTATTT	2736	3	clonotype28	clonotype28_consensus_1	Stomach	Stomach_cDNA_CAGCCGAGTGGTACAG-1	RGS1_TRM
2314	CAGCCGATCCTCATTA-3_contig_1	TRUE	543	TRB	TRBV30	None	TRBJ2-6	TRBC2	TRUE	TRUE	CAWSVGGLGANVLTF	TGTGCCTGGAGTGTAGGGGGTCTTGGGGCCAACGTCCTGACTTTC	8420	5	clonotype4236	clonotype4236_consensus_1	Blood	Blood_cDNA_CAGCCGATCCTCATTA-1	LINC00861_TN
2315	CAGCCGATCCTCATTA-3_contig_2	TRUE	498	TRA	TRAV9-2	None	TRAJ9	TRAC	TRUE	TRUE	CALSDRNTGGFKTIF	TGTGCTCTGAGTGACCGAAATACTGGAGGCTTCAAAACTATCTTT	4874	3	clonotype4236	clonotype4236_consensus_2	Blood	Blood_cDNA_CAGCCGATCCTCATTA-1	LINC00861_TN
2316	CAGCGACAGCGTTTAC-16_contig_1	TRUE	496	TRB	TRBV9	None	TRBJ1-4	TRBC1	TRUE	TRUE	CASSPRTAPSELFF	TGTGCCAGCAGCCCGAGGACAGCTCCCTCGGAACTGTTTTTT	5460	4	clonotype4238	clonotype4238_consensus_1	Spleen	Spleen_cDNA_CAGCGACAGCGTTTAC-1	KLF2_TCM
2317	CAGCGACAGCGTTTAC-16_contig_2	TRUE	571	TRA	TRAV19	None	TRAJ54	TRAC	TRUE	TRUE	CALSEFGIQGAQKLVF	TGTGCTCTGAGTGAGTTCGGAATTCAGGGAGCCCAGAAGCTGGTATTT	6138	2	clonotype4238	clonotype4238_consensus_2	Spleen	Spleen_cDNA_CAGCGACAGCGTTTAC-1	KLF2_TCM
2318	CAGCGACAGCTAGGCA-3_contig_1	TRUE	509	TRB	TRBV6-1	None	TRBJ1-5	TRBC1	TRUE	TRUE	CASRRGQGGNQPQHF	TGTGCCAGCAGACGGGGGCAGGGTGGCAATCAGCCCCAGCATTTT	27134	3	clonotype4239	clonotype4239_consensus_1	Blood	Blood_cDNA_CAGCGACAGCTAGGCA-1	ITGB1_TN/CM
2319	CAGCGACAGCTAGGCA-3_contig_2	TRUE	448	TRA	TRAV9-2	None	TRAJ49	TRAC	TRUE	TRUE	CALIRDTGNQFYF	TGTGCTCTGATAAGGGACACCGGTAACCAGTTCTATTTT	7230	2	clonotype4239	clonotype4239_consensus_2	Blood	Blood_cDNA_CAGCGACAGCTAGGCA-1	ITGB1_TN/CM
2320	CAGCGACAGGCCATAG-11_contig_1	TRUE	456	TRA	TRAV13-1	None	TRAJ47	TRAC	TRUE	TRUE	CAASINGNKLVF	TGTGCAGCAAGTATAAATGGAAACAAACTGGTCTTT	7410	4	clonotype4242	clonotype4242_consensus_2	Marrow	Marrow_cDNA_CAGCGACAGGCCATAG-1	LINC00861_TN
2321	CAGCGACAGGCCATAG-11_contig_2	TRUE	485	TRB	TRBV20-1	None	TRBJ2-5	TRBC2	TRUE	TRUE	CSAYPPVVEETQYF	TGCAGTGCTTACCCACCCGTTGTAGAGGAGACCCAGTACTTC	11522	3	clonotype4242	clonotype4242_consensus_1	Marrow	Marrow_cDNA_CAGCGACAGGCCATAG-1	LINC00861_TN
2322	CAGCGACCAATTCCTT-7_contig_1	TRUE	526	TRA	TRAV14/DV4	None	TRAJ39	TRAC	TRUE	TRUE	CAMREGANAGNMLTF	TGTGCAATGAGAGAGGGTGCGAATGCAGGCAACATGCTCACCTTT	1536	1	clonotype4245	clonotype4245_consensus_2	Rectum	Rectum_cDNA_CAGCGACCAATTCCTT-1	KLF2_TCM
2323	CAGCGACCAATTCCTT-7_contig_2	TRUE	496	TRB	TRBV5-1	None	TRBJ2-7	TRBC2	TRUE	TRUE	CASSGSGSGYEQYF	TGCGCCAGCAGCGGTAGCGGGAGTGGCTACGAGCAGTACTTC	6540	5	clonotype4245	clonotype4245_consensus_1	Rectum	Rectum_cDNA_CAGCGACCAATTCCTT-1	KLF2_TCM
2324	CAGCGACCATCCTTGC-17_contig_1	TRUE	503	TRB	TRBV7-9	None	TRBJ1-1	TRBC1	TRUE	TRUE	CASSLKGSGTEAFF	TGTGCCAGCAGCTTAAAAGGTAGTGGGACTGAAGCTTTCTTT	7406	7	clonotype34	clonotype34_consensus_1	Stomach	Stomach_cDNA_CAGCGACCATCCTTGC-1	RGS1_TRM
2325	CAGCGACCATCCTTGC-17_contig_2	TRUE	569	TRA	TRAV22	None	TRAJ41	TRAC	TRUE	TRUE	CAVTKLGNSGYALNF	TGTGCTGTGACAAAGTTAGGAAATTCCGGGTATGCACTCAACTTC	424	2	clonotype34	clonotype34_consensus_2	Stomach	Stomach_cDNA_CAGCGACCATCCTTGC-1	RGS1_TRM
2326	CAGCGACCATCCTTGC-17_contig_3	TRUE	426	TRB	None	None	TRBJ2-2P	TRBC2	FALSE	FALSE	None	None	254	1	clonotype34	None	Stomach	Stomach_cDNA_CAGCGACCATCCTTGC-1	RGS1_TRM
2327	CAGCGACGTTCCACAA-16_contig_1	TRUE	546	TRA	TRAV16	None	TRAJ49	TRAC	TRUE	TRUE	CALKTGNQFYF	TGTGCTCTAAAGACCGGTAACCAGTTCTATTTT	11028	5	clonotype85	clonotype85_consensus_2	Spleen	Spleen_cDNA_CAGCGACGTTCCACAA-1	KLF2_TCM
2328	CAGCGACGTTCCACAA-16_contig_2	TRUE	512	TRB	TRBV6-1	None	TRBJ1-5	TRBC1	TRUE	TRUE	CASSEVGGGVGQPQHF	TGTGCCAGCAGTGAAGTAGGGGGGGGCGTCGGCCAGCCCCAGCATTTT	3476	3	clonotype85	clonotype85_consensus_1	Spleen	Spleen_cDNA_CAGCGACGTTCCACAA-1	KLF2_TCM
2329	CAGCGACTCTTCAACT-7_contig_1	TRUE	482	TRA	TRAV29/DV5	None	TRAJ23	TRAC	TRUE	TRUE	CAARKLNQGGKLIF	TGTGCAGCAAGGAAACTTAACCAGGGAGGAAAGCTTATCTTC	4726	2	clonotype4261	clonotype4261_consensus_2	Rectum	Rectum_cDNA_CAGCGACTCTTCAACT-1	LMNA_TRM
2330	CAGCGACTCTTCAACT-7_contig_2	TRUE	495	TRB	TRBV6-6	None	TRBJ1-2	TRBC1	TRUE	TRUE	CASSDPGTVYGYTF	TGTGCCAGCAGCGACCCCGGGACAGTTTATGGCTACACCTTC	2442	5	clonotype4261	clonotype4261_consensus_1	Rectum	Rectum_cDNA_CAGCGACTCTTCAACT-1	LMNA_TRM
2331	CAGCTAAAGGACGAAA-7_contig_1	TRUE	499	TRB	TRBV9	None	TRBJ2-5	TRBC2	TRUE	TRUE	CASSVGGPLQETQYF	TGTGCCAGCAGCGTCGGGGGGCCCTTGCAAGAGACCCAGTACTTC	9970	2	clonotype4264	clonotype4264_consensus_2	Rectum	Rectum_cDNA_CAGCTAAAGGACGAAA-1	LMNA_TRM
2332	CAGCTAAAGGACGAAA-7_contig_2	TRUE	549	TRA	TRAV12-1	None	TRAJ52	TRAC	TRUE	TRUE	CVVTAGAGGTSYGKLTF	TGTGTGGTGACCGCCGGTGCTGGTGGTACTAGCTATGGAAAGCTGACATTT	7828	1	clonotype4264	clonotype4264_consensus_1	Rectum	Rectum_cDNA_CAGCTAAAGGACGAAA-1	LMNA_TRM
2333	CAGCTAACACAGGAGT-10_contig_1	TRUE	500	TRA	TRAV25	None	TRAJ31	TRAC	TRUE	TRUE	CAEDNNARLMF	TGTGCGGAAGATAACAATGCCAGACTCATGTTT	4886	7	clonotype4267	clonotype4267_consensus_2	Lymph.node	Lymph.node_cDNA_CAGCTAACACAGGAGT-1	TNF_TRM
2334	CAGCTAACACAGGAGT-10_contig_2	TRUE	629	TRB	TRBV19	None	TRBJ2-7	TRBC2	TRUE	TRUE	CASSTGAIGEQYF	TGTGCCAGTAGCACGGGAGCTATTGGGGAGCAGTACTTC	2280	3	clonotype4267	clonotype4267_consensus_1	Lymph.node	Lymph.node_cDNA_CAGCTAACACAGGAGT-1	TNF_TRM
2335	CAGCTAACACCAGATT-10_contig_1	TRUE	495	TRB	TRBV20-1	None	TRBJ1-1	TRBC1	TRUE	TRUE	CSGRGQGYTEAFF	TGCAGTGGCAGAGGACAGGGATACACTGAAGCTTTCTTT	7670	4	clonotype4268	clonotype4268_consensus_2	Lymph.node	Lymph.node_cDNA_CAGCTAACACCAGATT-1	STMN1_TCM
2336	CAGCTAACACCAGATT-10_contig_2	TRUE	511	TRA	TRAV23/DV6	None	TRAJ47	TRAC	TRUE	TRUE	CAAKDRDYGNKLVF	TGTGCAGCAAAGGATCGTGATTATGGAAACAAACTGGTCTTT	2360	1	clonotype4268	clonotype4268_consensus_1	Lymph.node	Lymph.node_cDNA_CAGCTAACACCAGATT-1	STMN1_TCM
2337	CAGCTAACATAAAGGT-19_contig_1	TRUE	564	TRA	TRAV12-1	None	TRAJ18	TRAC	TRUE	TRUE	CVVNGGRGSTLGRLYF	TGTGTGGTGAACGGAGGCAGAGGCTCAACCCTGGGGAGGCTATACTTT	3392	3	clonotype4270	clonotype4270_consensus_2	Trachea	Trachea_cDNA_CAGCTAACATAAAGGT-1	TNF_TRM
2338	CAGCTAACATAAAGGT-19_contig_2	TRUE	555	TRB	TRBV30	None	TRBJ1-1	TRBC1	TRUE	TRUE	CAWMGRAPNTEAFF	TGTGCCTGGATGGGGCGGGCACCAAACACTGAAGCTTTCTTT	2906	4	clonotype4270	clonotype4270_consensus_1	Trachea	Trachea_cDNA_CAGCTAACATAAAGGT-1	TNF_TRM
2339	CAGCTAAGTCACCTAA-3_contig_1	TRUE	468	TRA	TRAV13-1	None	TRAJ48	TRAC	TRUE	TRUE	CAASRGSNFGNEKLTF	TGTGCAGCAAGTCGCGGATCTAACTTTGGAAATGAGAAATTAACCTTT	16874	2	clonotype4277	clonotype4277_consensus_3	Blood	Blood_cDNA_CAGCTAAGTCACCTAA-1	LINC00861_TN
2340	CAGCTAAGTCACCTAA-3_contig_2	TRUE	527	TRA	TRAV27	None	TRAJ52	TRAC	TRUE	TRUE	CADHHNAGGTSYGKLTF	TGTGCGGATCATCATAATGCTGGTGGTACTAGCTATGGAAAGCTGACATTT	20928	6	clonotype4277	clonotype4277_consensus_2	Blood	Blood_cDNA_CAGCTAAGTCACCTAA-1	LINC00861_TN
2341	CAGCTAAGTCACCTAA-3_contig_3	TRUE	504	TRB	TRBV12-4	None	TRBJ1-6	TRBC1	TRUE	TRUE	CASSLSGQNSPLHF	TGTGCCAGCAGTTTATCGGGACAGAATTCACCCCTCCACTTT	31190	10	clonotype4277	clonotype4277_consensus_1	Blood	Blood_cDNA_CAGCTAAGTCACCTAA-1	LINC00861_TN
2342	CAGCTAAGTGCTGTAT-11_contig_1	TRUE	470	TRB	TRBV27	None	TRBJ1-6	TRBC1	TRUE	TRUE	CASSSGKTNSPLHF	TGTGCCAGCAGTTCCGGGAAGACTAATTCACCCCTCCACTTT	5812	5	clonotype4281	clonotype4281_consensus_1	Marrow	Marrow_cDNA_CAGCTAAGTGCTGTAT-1	ITGB1_TN/CM
2343	CAGCTAAGTGCTGTAT-11_contig_2	TRUE	504	TRA	TRAV9-2	None	TRAJ52	TRAC	TRUE	TRUE	CALSDQVGGTSYGKLTF	TGTGCTCTGAGTGATCAGGTTGGTGGTACTAGCTATGGAAAGCTGACATTT	15238	1	clonotype4281	clonotype4281_consensus_2	Marrow	Marrow_cDNA_CAGCTAAGTGCTGTAT-1	ITGB1_TN/CM
2344	CAGCTAAGTTTGCATG-16_contig_1	TRUE	479	TRB	TRBV27	None	TRBJ2-1	TRBC2	TRUE	TRUE	CASSSVGGYSSYNEQFF	TGTGCCAGCAGTAGCGTGGGAGGGTATAGCTCCTACAATGAGCAGTTCTTC	1800	1	clonotype4282	clonotype4282_consensus_2	Spleen	Spleen_cDNA_CAGCTAAGTTTGCATG-1	KLF2_TCM
2345	CAGCTAAGTTTGCATG-16_contig_2	TRUE	511	TRA	TRAV20	None	TRAJ42	TRAC	TRUE	TRUE	CAVQVYGGSQGNLIF	TGTGCTGTGCAGGTTTATGGAGGAAGCCAAGGAAATCTCATCTTT	2862	1	clonotype4282	clonotype4282_consensus_1	Spleen	Spleen_cDNA_CAGCTAAGTTTGCATG-1	KLF2_TCM
2346	CAGCTAAGTTTGCATG-16_contig_3	TRUE	312	TRB	None	None	TRBJ1-5	TRBC1	FALSE	FALSE	None	None	2266	1	clonotype4282	None	Spleen	Spleen_cDNA_CAGCTAAGTTTGCATG-1	KLF2_TCM
2347	CAGCTGGAGCTCCTTC-8_contig_1	TRUE	570	TRA	TRAV8-4	None	TRAJ50	TRAC	TRUE	TRUE	CAVRGKTSYDKVIF	TGTGCTGTGAGAGGGAAAACCTCCTACGACAAGGTGATATTT	488	1	clonotype4288	clonotype4288_consensus_2	Liver	Liver_cDNA_CAGCTGGAGCTCCTTC-1	LINC00861_TN
2348	CAGCTGGAGCTCCTTC-8_contig_2	TRUE	496	TRB	TRBV3-1	None	TRBJ2-1	TRBC2	TRUE	TRUE	CASSGGVVYNEQFF	TGTGCCAGCAGCGGTGGAGTAGTCTACAATGAGCAGTTCTTC	8928	8	clonotype4288	clonotype4288_consensus_1	Liver	Liver_cDNA_CAGCTGGAGCTCCTTC-1	LINC00861_TN
2349	CAGCTGGCAAGTCATC-3_contig_1	TRUE	518	TRB	TRBV6-2	None	TRBJ2-2	TRBC2	TRUE	TRUE	CASSYLAGSTGELFF	TGTGCCAGCAGTTATCTCGCAGGGAGCACCGGGGAGCTGTTTTTT	48802	7	clonotype4291	clonotype4291_consensus_1	Blood	Blood_cDNA_CAGCTGGCAAGTCATC-1	ITGB1_TN/CM
2350	CAGCTGGCAAGTCATC-3_contig_2	TRUE	652	TRA	TRAV8-3	None	TRAJ39	None	TRUE	TRUE	CAVNNAGNMLTF	TGTGCTGTGAATAATGCAGGCAACATGCTCACCTTT	9554	2	clonotype4291	clonotype4291_consensus_2	Blood	Blood_cDNA_CAGCTGGCAAGTCATC-1	ITGB1_TN/CM
2351	CAGCTGGCAAGTCATC-3_contig_3	TRUE	362	TRB	None	None	TRBJ1-6	TRBC1	FALSE	FALSE	None	None	4524	1	clonotype4291	None	Blood	Blood_cDNA_CAGCTGGCAAGTCATC-1	ITGB1_TN/CM
2352	CAGCTGGCAAGTCATC-3_contig_4	TRUE	317	TRB	None	None	TRBJ1-4	TRBC1	FALSE	FALSE	None	None	1102	2	clonotype4291	None	Blood	Blood_cDNA_CAGCTGGCAAGTCATC-1	ITGB1_TN/CM
2353	CAGCTGGCAAGTCATC-3_contig_5	TRUE	311	TRB	None	None	TRBJ1-2	TRBC1	FALSE	FALSE	None	None	5056	2	clonotype4291	None	Blood	Blood_cDNA_CAGCTGGCAAGTCATC-1	ITGB1_TN/CM
2354	CAGCTGGGTCTGCAAT-11_contig_1	TRUE	449	TRB	TRBV15	None	TRBJ2-3	None	TRUE	TRUE	CATTPDRGRDTQYF	TGTGCCACCACCCCGGACAGGGGAAGAGATACGCAGTATTTT	804	1	clonotype4298	clonotype4298_consensus_2	Marrow	Marrow_cDNA_CAGCTGGGTCTGCAAT-1	ITGB1_TN/CM
2355	CAGCTGGGTCTGCAAT-11_contig_2	TRUE	461	TRA	TRAV9-2	None	TRAJ52	TRAC	TRUE	TRUE	CALSERAGGTSYGKLTF	TGTGCTCTGAGTGAACGAGCTGGTGGTACTAGCTATGGAAAGCTGACATTT	9698	2	clonotype4298	clonotype4298_consensus_1	Marrow	Marrow_cDNA_CAGCTGGGTCTGCAAT-1	ITGB1_TN/CM
2356	CAGCTGGGTCTGCAAT-11_contig_3	TRUE	392	TRB	None	None	TRBJ2-1	TRBC2	FALSE	FALSE	None	None	5526	3	clonotype4298	None	Marrow	Marrow_cDNA_CAGCTGGGTCTGCAAT-1	ITGB1_TN/CM
2357	CAGCTGGGTGCAGTAG-7_contig_1	TRUE	556	TRA	TRAV5	None	TRAJ26	TRAC	TRUE	TRUE	CAESMDNYGQNFVF	TGTGCAGAGAGTATGGATAACTATGGTCAGAATTTTGTCTTT	3168	2	clonotype4299	clonotype4299_consensus_2	Rectum	Rectum_cDNA_CAGCTGGGTGCAGTAG-1	LMNA_TRM
2358	CAGCTGGGTGCAGTAG-7_contig_2	TRUE	515	TRB	TRBV6-5	None	TRBJ2-1	TRBC2	TRUE	TRUE	CASTTPGGVNEQFF	TGTGCCAGCACGACACCGGGCGGTGTCAATGAGCAGTTCTTC	2374	3	clonotype4299	clonotype4299_consensus_1	Rectum	Rectum_cDNA_CAGCTGGGTGCAGTAG-1	LMNA_TRM
2359	CAGCTGGGTTCCGGCA-3_contig_1	TRUE	520	TRA	TRAV1-2	None	TRAJ32	TRAC	TRUE	TRUE	CAVRDRDYGGATNKLIF	TGTGCTGTGAGAGATCGGGATTATGGTGGTGCTACAAACAAGCTCATCTTT	14020	4	clonotype4301	clonotype4301_consensus_2	Blood	Blood_cDNA_CAGCTGGGTTCCGGCA-1	LINC00861_TN
2360	CAGCTGGGTTCCGGCA-3_contig_2	TRUE	532	TRB	TRBV6-2	None	TRBJ1-5	TRBC1	TRUE	TRUE	CASSYSREFEQPQHF	TGTGCCAGCAGTTACTCGAGGGAGTTCGAGCAGCCCCAGCATTTT	25768	5	clonotype4301	clonotype4301_consensus_1	Blood	Blood_cDNA_CAGCTGGGTTCCGGCA-1	LINC00861_TN
2361	CAGCTGGTCCTGCCAT-11_contig_1	TRUE	515	TRB	TRBV6-5	None	TRBJ1-4	TRBC1	TRUE	TRUE	CASSLPGQERKLFF	TGTGCCAGCAGTTTACCGGGACAGGAGAGAAAACTGTTTTTT	7884	3	clonotype4303	clonotype4303_consensus_1	Marrow	Marrow_cDNA_CAGCTGGTCCTGCCAT-1	LINC00861_TN
2362	CAGCTGGTCCTGCCAT-11_contig_2	TRUE	534	TRA	TRAV2	None	TRAJ9	TRAC	TRUE	TRUE	CAVEGTGGFKTIF	TGTGCTGTGGAAGGTACTGGAGGCTTCAAAACTATCTTT	5862	1	clonotype4303	clonotype4303_consensus_2	Marrow	Marrow_cDNA_CAGCTGGTCCTGCCAT-1	LINC00861_TN
2363	CAGCTGGTCCTGCCAT-11_contig_3	TRUE	376	TRB	None	None	TRBJ2-1	TRBC2	FALSE	FALSE	None	None	5958	2	clonotype4303	None	Marrow	Marrow_cDNA_CAGCTGGTCCTGCCAT-1	LINC00861_TN
2364	CAGCTGGTCGCAAGCC-7_contig_1	TRUE	505	TRB	TRBV7-3	None	TRBJ2-1	TRBC2	TRUE	TRUE	CASSLEGGSYNEQFF	TGTGCCAGCAGCTTAGAAGGGGGCTCCTACAATGAGCAGTTCTTC	4304	2	clonotype4306	clonotype4306_consensus_1	Rectum	Rectum_cDNA_CAGCTGGTCGCAAGCC-1	MT1E_TRM
2365	CAGCTGGTCGCAAGCC-7_contig_2	TRUE	508	TRA	TRAV14/DV4	None	TRAJ43	TRAC	TRUE	TRUE	CAMRYDMRF	TGTGCAATGAGGTATGACATGCGCTTT	7220	2	clonotype4306	clonotype4306_consensus_2	Rectum	Rectum_cDNA_CAGCTGGTCGCAAGCC-1	MT1E_TRM
2366	CAGCTGGTCGTAGGTT-7_contig_1	TRUE	515	TRB	TRBV6-5	None	TRBJ2-7	TRBC2	TRUE	TRUE	CASSVRDRVYEQYF	TGTGCCAGCAGTGTCCGGGACAGGGTCTACGAGCAGTACTTC	10112	5	clonotype4307	clonotype4307_consensus_1	Rectum	Rectum_cDNA_CAGCTGGTCGTAGGTT-1	KLF2_TCM
2367	CAGCTGGTCGTAGGTT-7_contig_2	TRUE	520	TRA	TRAV14/DV4	None	TRAJ37	TRAC	TRUE	TRUE	CASSSSNTGKLIF	TGTGCATCCTCTTCTAGCAACACAGGCAAACTAATCTTT	6622	4	clonotype4307	clonotype4307_consensus_2	Rectum	Rectum_cDNA_CAGCTGGTCGTAGGTT-1	KLF2_TCM
2368	CAGGTGCAGAAGGTTT-17_contig_1	TRUE	472	TRB	TRBV28	None	TRBJ1-2	TRBC1	TRUE	TRUE	CASSHRDRWAYGYTF	TGTGCCAGCAGTCACCGGGATAGGTGGGCCTATGGCTACACCTTC	2354	8	clonotype106	clonotype106_consensus_1	Stomach	Stomach_cDNA_CAGGTGCAGAAGGTTT-1	RGS1_TRM
2369	CAGGTGCAGAAGGTTT-17_contig_2	TRUE	566	TRA	TRAV16	None	TRAJ44	TRAC	TRUE	TRUE	CALSPRTGTASKLTF	TGTGCTCTATCTCCTCGTACCGGCACTGCCAGTAAACTCACCTTT	3274	3	clonotype106	clonotype106_consensus_2	Stomach	Stomach_cDNA_CAGGTGCAGAAGGTTT-1	RGS1_TRM
2370	CAGGTGCAGAGTCGGT-15_contig_1	TRUE	546	TRA	TRAV26-1	None	TRAJ23	TRAC	TRUE	TRUE	CIVRFVYNQGGKLIF	TGCATCGTCAGATTCGTTTATAACCAGGGAGGAAAGCTTATCTTC	2746	2	clonotype4311	clonotype4311_consensus_1	Small.intestine	Small.intestine_cDNA_CAGGTGCAGAGTCGGT-1	RGS1_TRM
2371	CAGGTGCAGAGTCGGT-15_contig_2	TRUE	502	TRB	TRBV3-1	None	TRBJ2-1	TRBC2	TRUE	TRUE	CASSQSRQGASNEQFF	TGTGCCAGCAGCCAAAGCCGACAGGGGGCTAGTAATGAGCAGTTCTTC	16970	6	clonotype4311	clonotype4311_consensus_2	Small.intestine	Small.intestine_cDNA_CAGGTGCAGAGTCGGT-1	RGS1_TRM
2372	CAGGTGCCACCTCGTT-2_contig_1	TRUE	483	TRB	TRBV10-2	None	TRBJ2-1	TRBC2	TRUE	TRUE	CASEGTGNRTSGKYEQFF	TGCGCCAGCGAGGGGACGGGGAACCGGACTAGCGGGAAATATGAGCAGTTCTTC	154	1	clonotype243	clonotype243_consensus_2	Bladder	Bladder_cDNA_CAGGTGCCACCTCGTT-1	TNF_TRM
2373	CAGGTGCCACCTCGTT-2_contig_2	TRUE	500	TRA	TRAV17	None	TRAJ47	TRAC	TRUE	TRUE	CARSFMEYGNKLVF	TGTGCTCGGTCGTTCATGGAATATGGAAACAAACTGGTCTTT	848	2	clonotype243	clonotype243_consensus_1	Bladder	Bladder_cDNA_CAGGTGCCACCTCGTT-1	TNF_TRM
2374	CAGGTGCCACCTCGTT-2_contig_3	TRUE	497	TRB	TRBV3-1	None	TRBJ2-4	TRBC2	TRUE	FALSE	CISVPAAHRGRENIQYF	TGTATTTCTGTGCCAGCAGCCCACCGGGGGCGGGAAAACATTCAGTACTTC	252	1	clonotype243	None	Bladder	Bladder_cDNA_CAGGTGCCACCTCGTT-1	TNF_TRM
2375	CAGGTGCGTTGTCTTT-3_contig_1	TRUE	494	TRB	TRBV7-2	None	TRBJ1-2	TRBC1	TRUE	TRUE	CASSFAGTYGYTF	TGTGCCAGCAGCTTCGCCGGGACATATGGCTACACCTTC	42656	10	clonotype4320	clonotype4320_consensus_1	Blood	Blood_cDNA_CAGGTGCGTTGTCTTT-1	ITGB1_TN/CM
2376	CAGGTGCGTTGTCTTT-3_contig_2	TRUE	577	TRA	TRAV29/DV5	None	TRAJ27	TRAC	TRUE	TRUE	CAASASFNTNAGKSTF	TGTGCAGCAAGCGCGTCATTTAACACCAATGCAGGCAAATCAACCTTT	19052	5	clonotype4320	clonotype4320_consensus_2	Blood	Blood_cDNA_CAGGTGCGTTGTCTTT-1	ITGB1_TN/CM
2377	CAGGTGCGTTGTCTTT-3_contig_3	TRUE	350	TRB	None	None	TRBJ2-3	TRBC2	FALSE	FALSE	None	None	9580	2	clonotype4320	None	Blood	Blood_cDNA_CAGGTGCGTTGTCTTT-1	ITGB1_TN/CM
2378	CAGGTGCGTTGTCTTT-3_contig_4	TRUE	376	TRB	None	None	TRBJ2-4	TRBC2	FALSE	FALSE	None	None	4152	2	clonotype4320	None	Blood	Blood_cDNA_CAGGTGCGTTGTCTTT-1	ITGB1_TN/CM
2379	CAGGTGCTCAGAAATG-2_contig_1	TRUE	502	TRA	TRAV6	None	TRAJ8	TRAC	TRUE	TRUE	CAHSTGFQKLVF	TGTGCCCACAGTACAGGCTTTCAGAAACTTGTATTT	1084	2	clonotype295	clonotype295_consensus_1	Bladder	Bladder_cDNA_CAGGTGCTCAGAAATG-1	NKG7_Th1
2380	CAGGTGCTCAGAAATG-2_contig_2	TRUE	536	TRB	TRBV18	None	TRBJ1-4	TRBC1	TRUE	TRUE	CASSPDGATNEKLFF	TGTGCCAGCTCACCGGACGGCGCAACTAATGAAAAACTGTTTTTT	718	3	clonotype295	clonotype295_consensus_2	Bladder	Bladder_cDNA_CAGGTGCTCAGAAATG-1	NKG7_Th1
2381	CAGGTGCTCGGAGGTA-3_contig_1	TRUE	517	TRA	TRAV29/DV5	None	TRAJ57	TRAC	TRUE	TRUE	CAASAYQGGSEKLVF	TGTGCAGCAAGCGCTTACCAGGGCGGATCTGAAAAGCTGGTCTTT	22484	6	clonotype4325	clonotype4325_consensus_1	Blood	Blood_cDNA_CAGGTGCTCGGAGGTA-1	ITGB1_TN/CM
2382	CAGGTGCTCGGAGGTA-3_contig_2	TRUE	482	TRB	TRBV9	None	TRBJ2-7	TRBC2	TRUE	TRUE	CASSRQLAGGSYEQYF	TGTGCCAGCAGCAGACAACTAGCGGGAGGTTCCTACGAGCAGTACTTC	17600	4	clonotype4325	clonotype4325_consensus_2	Blood	Blood_cDNA_CAGGTGCTCGGAGGTA-1	ITGB1_TN/CM
2383	CAGGTGCTCGGAGGTA-3_contig_3	TRUE	345	TRB	None	None	TRBJ1-1	TRBC1	FALSE	FALSE	None	None	11582	2	clonotype4325	None	Blood	Blood_cDNA_CAGGTGCTCGGAGGTA-1	ITGB1_TN/CM
2384	CAGTAACAGGCGACAT-1_contig_1	TRUE	541	TRA	TRAV12-2	None	TRAJ7	TRAC	TRUE	TRUE	CAVRHGNNRLAF	TGTGCCGTGAGACATGGGAACAACAGACTCGCTTTT	7218	2	clonotype14	clonotype14_consensus_1	Common.bile.duct	Common.bile.duct_cDNA_CAGTAACAGGCGACAT-1	TNF_TRM
2385	CAGTAACAGGCGACAT-1_contig_2	TRUE	524	TRB	TRBV6-5	None	TRBJ2-1	TRBC2	TRUE	TRUE	CASSYSSTSGLNNEQFF	TGTGCCAGCAGTTACTCGTCGACTAGCGGACTCAACAATGAGCAGTTCTTC	4612	1	clonotype14	clonotype14_consensus_2	Common.bile.duct	Common.bile.duct_cDNA_CAGTAACAGGCGACAT-1	TNF_TRM
2386	CAGTAACTCAGTTTGG-17_contig_1	TRUE	541	TRA	TRAV14/DV4	None	TRAJ52	TRAC	TRUE	TRUE	CAMREGGFWTGGTSYGKLTF	TGTGCAATGAGAGAGGGGGGCTTCTGGACTGGTGGTACTAGCTATGGAAAGCTGACATTT	1644	3	clonotype4335	clonotype4335_consensus_1	Stomach	Stomach_cDNA_CAGTAACTCAGTTTGG-1	KLF2_TCM
2387	CAGTAACTCAGTTTGG-17_contig_2	TRUE	514	TRB	TRBV14	None	TRBJ2-7	TRBC2	TRUE	TRUE	CASSQPGQATYEQYF	TGTGCCAGCAGCCAACCGGGACAGGCAACCTACGAGCAGTACTTC	3176	7	clonotype4335	clonotype4335_consensus_2	Stomach	Stomach_cDNA_CAGTAACTCAGTTTGG-1	KLF2_TCM
2388	CAGTCCTAGGTGACCA-11_contig_1	TRUE	543	TRB	TRBV7-9	None	TRBJ1-2	TRBC1	TRUE	TRUE	CASSLGGGFYGYTF	TGTGCCAGCAGCTTAGGTGGCGGATTCTATGGCTACACCTTC	31334	11	clonotype992	clonotype992_consensus_1	Marrow	Marrow_cDNA_CAGTCCTAGGTGACCA-1	GZMK_TEM
2389	CAGTCCTAGGTGACCA-11_contig_2	TRUE	494	TRA	TRAV38-2/DV8	None	TRAJ18	TRAC	TRUE	TRUE	CAYAGGSTLGRLYF	TGTGCTTATGCTGGAGGCTCAACCCTGGGGAGGCTATACTTT	19638	5	clonotype992	clonotype992_consensus_2	Marrow	Marrow_cDNA_CAGTCCTAGGTGACCA-1	GZMK_TEM
2390	CAGTCCTAGGTGACCA-11_contig_3	TRUE	401	TRA	None	None	TRAJ49	TRAC	FALSE	FALSE	None	None	16306	2	clonotype992	None	Marrow	Marrow_cDNA_CAGTCCTAGGTGACCA-1	GZMK_TEM
2391	CAGTCCTCAGGCGATA-7_contig_1	TRUE	555	TRA	TRAV12-1	None	TRAJ13	TRAC	TRUE	TRUE	CVVNGPGGYQKVTF	TGTGTGGTGAACGGCCCTGGGGGTTACCAGAAAGTTACCTTT	3506	4	clonotype4353	clonotype4353_consensus_1	Rectum	Rectum_cDNA_CAGTCCTCAGGCGATA-1	KLF2_TCM
2392	CAGTCCTCAGGCGATA-7_contig_2	TRUE	567	TRB	TRBV19	None	TRBJ2-6	TRBC2	TRUE	TRUE	CASSAGHSGANVLTF	TGTGCCAGTAGCGCGGGACACTCTGGGGCCAACGTCCTGACTTTC	2686	3	clonotype4353	clonotype4353_consensus_2	Rectum	Rectum_cDNA_CAGTCCTCAGGCGATA-1	KLF2_TCM
2393	CAGTCCTGTCCAGTAT-16_contig_1	TRUE	500	TRB	TRBV2	None	TRBJ2-6	TRBC2	TRUE	TRUE	CASRRAHSGANVLTF	TGTGCCAGCAGGAGGGCCCACTCTGGGGCCAACGTCCTGACTTTC	8854	5	clonotype4354	clonotype4354_consensus_1	Spleen	Spleen_cDNA_CAGTCCTGTCCAGTAT-1	KLF2_TCM
2394	CAGTCCTGTCCAGTAT-16_contig_2	TRUE	482	TRA	TRAV21	None	TRAJ47	TRAC	TRUE	TRUE	CAAMEYGNKLVF	TGTGCTGCCATGGAATATGGAAACAAGCTGGTCTTT	10146	5	clonotype4354	clonotype4354_consensus_2	Spleen	Spleen_cDNA_CAGTCCTGTCCAGTAT-1	KLF2_TCM
2395	CAGTCCTTCGCGGATC-11_contig_1	TRUE	483	TRA	TRAV38-2/DV8	None	TRAJ54	TRAC	TRUE	TRUE	CASAQGAQKLVF	TGTGCGTCTGCTCAGGGAGCCCAGAAGCTGGTATTT	11536	5	clonotype4365	clonotype4365_consensus_2	Marrow	Marrow_cDNA_CAGTCCTTCGCGGATC-1	ITGB1_TN/CM
2396	CAGTCCTTCGCGGATC-11_contig_2	TRUE	498	TRB	TRBV20-1	None	TRBJ1-2	TRBC1	TRUE	TRUE	CSARLAGGNYGYTF	TGCAGTGCTAGATTGGCAGGGGGTAACTATGGCTACACCTTC	3660	3	clonotype4365	clonotype4365_consensus_1	Marrow	Marrow_cDNA_CAGTCCTTCGCGGATC-1	ITGB1_TN/CM
2397	CATATGGGTACCTACA-1_contig_1	TRUE	499	TRB	TRBV7-2	None	TRBJ2-1	TRBC2	TRUE	TRUE	CASSLQAGANEQFF	TGTGCCAGCAGCTTACAAGCGGGAGCTAATGAGCAGTTCTTC	14234	4	clonotype20	clonotype20_consensus_2	Common.bile.duct	Common.bile.duct_cDNA_CATATGGGTACCTACA-1	TNF_TRM
2398	CATATGGGTACCTACA-1_contig_2	TRUE	559	TRA	TRAV12-2	None	TRAJ48	TRAC	TRUE	TRUE	CAVMPPFISNFGNEKLTF	TGTGCCGTGATGCCCCCTTTTATATCTAACTTTGGAAATGAGAAATTAACCTTT	3662	1	clonotype20	clonotype20_consensus_1	Common.bile.duct	Common.bile.duct_cDNA_CATATGGGTACCTACA-1	TNF_TRM
2399	CATATGGTCAAACAAG-16_contig_1	TRUE	477	TRB	TRBV14	None	TRBJ2-1	TRBC2	TRUE	TRUE	CASSPGGGLAGDEQFF	TGTGCCAGCAGCCCAGGTGGGGGACTAGCGGGAGATGAGCAGTTCTTC	2652	3	clonotype4375	clonotype4375_consensus_2	Spleen	Spleen_cDNA_CATATGGTCAAACAAG-1	ITGB1_TN/CM
2400	CATATGGTCAAACAAG-16_contig_2	TRUE	532	TRA	TRAV14/DV4	None	TRAJ53	TRAC	TRUE	TRUE	CAMRDRNSGGSNYKLTF	TGTGCAATGAGAGACCGGAATAGTGGAGGTAGCAACTATAAACTGACATTT	1236	1	clonotype4375	clonotype4375_consensus_1	Spleen	Spleen_cDNA_CATATGGTCAAACAAG-1	ITGB1_TN/CM
2401	CATATTCAGTTCGCAT-7_contig_1	TRUE	495	TRB	TRBV20-1	None	TRBJ2-1	TRBC2	TRUE	TRUE	CSALTKFSDEQFF	TGCAGTGCCCTAACGAAGTTCAGCGATGAGCAGTTCTTC	9888	6	clonotype4379	clonotype4379_consensus_1	Rectum	Rectum_cDNA_CATATTCAGTTCGCAT-1	KLF2_TCM
2402	CATATTCAGTTCGCAT-7_contig_2	TRUE	511	TRA	TRAV23/DV6	None	TRAJ26	TRAC	TRUE	TRUE	CAASRSNYGQNFVF	TGTGCAGCAAGCAGGAGCAACTATGGTCAGAATTTTGTCTTT	3680	2	clonotype4379	clonotype4379_consensus_2	Rectum	Rectum_cDNA_CATATTCAGTTCGCAT-1	KLF2_TCM
2403	CATATTCAGTTCGCAT-7_contig_3	TRUE	384	TRA	TRAV6	None	TRAJ40	TRAC	TRUE	FALSE	CSPSGTYKYIF	TGCTCCCCCTCAGGAACCTACAAATACATCTTT	126	1	clonotype4379	None	Rectum	Rectum_cDNA_CATATTCAGTTCGCAT-1	KLF2_TCM
2404	CATATTCCACGACTCG-7_contig_1	TRUE	532	TRA	TRAV14/DV4	None	TRAJ41	TRAC	TRUE	TRUE	CAMRDIEDSNSGYALNF	TGTGCAATGAGAGACATAGAGGACTCAAATTCCGGGTATGCACTCAACTTC	3564	2	clonotype4382	clonotype4382_consensus_2	Rectum	Rectum_cDNA_CATATTCCACGACTCG-1	LMNA_TRM
2405	CATATTCCACGACTCG-7_contig_2	TRUE	516	TRB	TRBV7-8	None	TRBJ2-1	TRBC2	TRUE	TRUE	CASSPRRGTGTSVNNEQFF	TGTGCCAGCAGCCCACGGCGAGGAACCGGGACTAGCGTAAACAATGAGCAGTTCTTC	3260	2	clonotype4382	clonotype4382_consensus_1	Rectum	Rectum_cDNA_CATATTCCACGACTCG-1	LMNA_TRM
2406	CATATTCCATCCGTGG-10_contig_1	TRUE	533	TRA	TRAV12-2	None	TRAJ43	TRAC	TRUE	TRUE	CAVNDNNDMRF	TGTGCCGTGAACGACAACAATGACATGCGCTTT	2350	1	clonotype4386	clonotype4386_consensus_1	Lymph.node	Lymph.node_cDNA_CATATTCCATCCGTGG-1	STMN1_TCM
2407	CATATTCCATCCGTGG-10_contig_2	TRUE	513	TRB	TRBV11-2	None	TRBJ2-1	TRBC2	TRUE	TRUE	CASSPAGLAITYNEQFF	TGTGCCAGCAGTCCTGCGGGGCTAGCTATTACCTACAATGAGCAGTTCTTC	4170	2	clonotype4386	clonotype4386_consensus_2	Lymph.node	Lymph.node_cDNA_CATATTCCATCCGTGG-1	STMN1_TCM
2408	CATATTCGTATATGAG-10_contig_1	TRUE	555	TRB	TRBV30	None	TRBJ2-3	TRBC2	TRUE	TRUE	CAWTTGAVTDTQYF	TGTGCCTGGACCACAGGGGCGGTAACAGATACGCAGTATTTT	5108	9	clonotype4387	clonotype4387_consensus_2	Lymph.node	Lymph.node_cDNA_CATATTCGTATATGAG-1	STMN1_TCM
2409	CATATTCGTATATGAG-10_contig_2	TRUE	675	TRA	TRAV8-3	None	TRAJ31	TRAC	TRUE	TRUE	CAVGGGGARLMF	TGTGCTGTGGGTGGTGGCGGTGCCAGACTCATGTTT	608	1	clonotype4387	clonotype4387_consensus_1	Lymph.node	Lymph.node_cDNA_CATATTCGTATATGAG-1	STMN1_TCM
2410	CATATTCGTTAAGATG-17_contig_1	TRUE	522	TRB	TRBV12-3	None	TRBJ2-4	TRBC2	TRUE	TRUE	CASSRTSGRTLTLSKNIQYF	TGTGCCAGCAGTCGGACTAGCGGGAGGACCTTAACCCTAAGCAAAAACATTCAGTACTTC	13268	13	clonotype21	clonotype21_consensus_1	Stomach	Stomach_cDNA_CATATTCGTTAAGATG-1	RGS1_TRM
2411	CATATTCGTTAAGATG-17_contig_2	TRUE	495	TRA	TRAV38-1	None	TRAJ29	TRAC	TRUE	TRUE	CAFMQTPRSGNTPLVF	TGTGCTTTCATGCAGACACCTCGTTCAGGAAACACACCTCTTGTCTTT	262	1	clonotype21	clonotype21_consensus_2	Stomach	Stomach_cDNA_CATATTCGTTAAGATG-1	RGS1_TRM
2412	CATATTCGTTAAGATG-17_contig_3	TRUE	342	TRB	None	None	TRBJ1-2	TRBC1	FALSE	FALSE	None	None	2462	4	clonotype21	None	Stomach	Stomach_cDNA_CATATTCGTTAAGATG-1	RGS1_TRM
2413	CATATTCGTTAAGATG-17_contig_4	TRUE	493	TRB	None	None	TRBJ1-4	None	FALSE	FALSE	None	None	2902	1	clonotype21	None	Stomach	Stomach_cDNA_CATATTCGTTAAGATG-1	RGS1_TRM
2414	CATATTCTCGCGATCG-10_contig_1	TRUE	505	TRB	TRBV7-2	None	TRBJ2-5	TRBC2	TRUE	TRUE	CASSLEGRPGQETQYF	TGTGCCAGCAGCTTAGAGGGGAGACCCGGCCAAGAGACCCAGTACTTC	9928	6	clonotype4396	clonotype4396_consensus_2	Lymph.node	Lymph.node_cDNA_CATATTCTCGCGATCG-1	STMN1_TCM
2415	CATATTCTCGCGATCG-10_contig_2	TRUE	458	TRA	TRAV9-2	None	TRAJ3	TRAC	TRUE	TRUE	CALIPGYSSASKIIF	TGTGCTCTGATCCCGGGGTACAGCAGTGCTTCCAAGATAATCTTT	11920	3	clonotype4396	clonotype4396_consensus_1	Lymph.node	Lymph.node_cDNA_CATATTCTCGCGATCG-1	STMN1_TCM
2416	CATATTCTCGCGATCG-10_contig_3	TRUE	375	TRA	TRAV6	None	TRAJ6	None	TRUE	FALSE	CALGSYIPTF	TGTGCTCTAGGAAGCTACATACCTACATTT	1630	1	clonotype4396	None	Lymph.node	Lymph.node_cDNA_CATATTCTCGCGATCG-1	STMN1_TCM
2417	CATATTCTCGCGGATC-17_contig_1	TRUE	564	TRA	TRAV8-4	None	TRAJ20	TRAC	TRUE	TRUE	CAVSVGDYKLSF	TGTGCTGTGAGTGTGGGCGACTACAAGCTCAGCTTT	4498	5	clonotype4397	clonotype4397_consensus_2	Stomach	Stomach_cDNA_CATATTCTCGCGGATC-1	CTLA4_Treg
2418	CATATTCTCGCGGATC-17_contig_2	TRUE	503	TRB	TRBV6-1	None	TRBJ1-1	TRBC1	TRUE	TRUE	CASSPDRGTEAFF	TGTGCCAGCAGTCCTGACAGGGGCACTGAAGCTTTCTTT	14054	15	clonotype4397	clonotype4397_consensus_1	Stomach	Stomach_cDNA_CATATTCTCGCGGATC-1	CTLA4_Treg
2419	CATATTCTCTTGTTTG-7_contig_1	TRUE	495	TRB	TRBV6-6	None	TRBJ1-1	TRBC1	TRUE	TRUE	CASSHDRDGFEAFF	TGTGCCAGCAGCCATGACAGAGATGGGTTTGAAGCTTTCTTT	4962	2	clonotype4399	clonotype4399_consensus_2	Rectum	Rectum_cDNA_CATATTCTCTTGTTTG-1	LMNA_TRM
2420	CATATTCTCTTGTTTG-7_contig_2	TRUE	511	TRA	TRAV17	None	TRAJ32	TRAC	TRUE	TRUE	CAIRGGATNKLIF	TGTGCTATTAGGGGTGGTGCTACAAACAAGCTCATCTTT	2720	2	clonotype4399	clonotype4399_consensus_1	Rectum	Rectum_cDNA_CATATTCTCTTGTTTG-1	LMNA_TRM
2421	CATATTCTCTTGTTTG-7_contig_3	TRUE	314	TRB	None	None	TRBJ2-7	TRBC2	FALSE	FALSE	None	None	2292	3	clonotype4399	None	Rectum	Rectum_cDNA_CATATTCTCTTGTTTG-1	LMNA_TRM
2422	CATCAAGCAATAACGA-10_contig_1	TRUE	592	TRA	TRAV12-1	None	TRAJ44	TRAC	TRUE	TRUE	CVVNRNTGTASKLTF	TGTGTGGTGAATCGAAATACCGGCACTGCCAGTAAACTCACCTTT	3976	2	clonotype4403	clonotype4403_consensus_2	Lymph.node	Lymph.node_cDNA_CATCAAGCAATAACGA-1	TNF_TRM
2423	CATCAAGCAATAACGA-10_contig_2	TRUE	515	TRB	TRBV6-2	None	TRBJ2-3	TRBC2	TRUE	TRUE	CASSYSGVQDTQYF	TGTGCCAGCAGTTACTCGGGGGTCCAAGATACGCAGTATTTT	1390	2	clonotype4403	clonotype4403_consensus_3	Lymph.node	Lymph.node_cDNA_CATCAAGCAATAACGA-1	TNF_TRM
2424	CATCAAGCAATAACGA-10_contig_3	TRUE	482	TRA	TRAV21	None	TRAJ10	TRAC	TRUE	TRUE	CAVSGGGNKLTF	TGTGCTGTCTCGGGAGGAGGAAACAAACTCACCTTT	2446	2	clonotype4403	clonotype4403_consensus_1	Lymph.node	Lymph.node_cDNA_CATCAAGCAATAACGA-1	TNF_TRM
2425	CATCAAGCATCTGGTA-17_contig_1	TRUE	498	TRA	TRAV12-3	None	TRAJ15	TRAC	TRUE	TRUE	CAMSAGRGTALIF	TGTGCAATGAGCGCGGGGAGGGGAACTGCTCTGATCTTT	1752	2	clonotype4408	clonotype4408_consensus_1	Stomach	Stomach_cDNA_CATCAAGCATCTGGTA-1	CTLA4_Treg
2426	CATCAAGCATCTGGTA-17_contig_2	TRUE	490	TRB	TRBV5-6	None	TRBJ2-5	TRBC2	TRUE	TRUE	CASSSGTIQETQYF	TGTGCCAGCAGTTCCGGGACTATCCAAGAGACCCAGTACTTC	2690	5	clonotype4408	clonotype4408_consensus_2	Stomach	Stomach_cDNA_CATCAAGCATCTGGTA-1	CTLA4_Treg
2427	CATCAAGGTAGCTCCG-11_contig_1	TRUE	547	TRA	TRAV12-2	None	TRAJ54	TRAC	TRUE	TRUE	CAVKPGQGAQKLVF	TGTGCCGTGAAACCGGGTCAGGGAGCCCAGAAGCTGGTATTT	3484	2	clonotype4410	clonotype4410_consensus_2	Marrow	Marrow_cDNA_CATCAAGGTAGCTCCG-1	ITGB1_TN/CM
2428	CATCAAGGTAGCTCCG-11_contig_2	TRUE	505	TRB	TRBV7-2	None	TRBJ1-3	TRBC1	TRUE	TRUE	CASSPGPRGLGNTIYF	TGTGCCAGCAGCCCTGGCCCCAGGGGGCTTGGAAACACCATATATTTT	13352	6	clonotype4410	clonotype4410_consensus_1	Marrow	Marrow_cDNA_CATCAAGGTAGCTCCG-1	ITGB1_TN/CM
2429	CATCAAGGTCACCTAA-1_contig_1	TRUE	570	TRA	TRAV8-4	None	TRAJ9	TRAC	TRUE	TRUE	CAVSDTTGGFKTIF	TGTGCTGTGAGTGATACTACTGGAGGCTTCAAAACTATCTTT	14050	6	clonotype379	clonotype379_consensus_2	Common.bile.duct	Common.bile.duct_cDNA_CATCAAGGTCACCTAA-1	TNF_TRM
2430	CATCAAGGTCACCTAA-1_contig_2	TRUE	501	TRB	TRBV7-9	None	TRBJ2-3	TRBC2	TRUE	TRUE	CASSFAGTDTQYF	TGTGCCAGCAGCTTTGCCGGAACAGATACGCAGTATTTT	35128	8	clonotype379	clonotype379_consensus_1	Common.bile.duct	Common.bile.duct_cDNA_CATCAAGGTCACCTAA-1	TNF_TRM
2431	CATCAAGGTTGGAGGT-19_contig_1	TRUE	667	TRA	TRAV8-2	None	TRAJ3	TRAC	TRUE	TRUE	CVVWGYSSASKIIF	TGTGTTGTGTGGGGGTACAGCAGTGCTTCCAAGATAATCTTT	5380	5	clonotype4412	clonotype4412_consensus_1	Trachea	Trachea_cDNA_CATCAAGGTTGGAGGT-1	TNF_TRM
2432	CATCAAGGTTGGAGGT-19_contig_2	TRUE	501	TRB	TRBV6-6	None	TRBJ1-2	TRBC1	TRUE	TRUE	CASSSPEGQGAGVYTF	TGTGCCAGCAGTTCCCCTGAGGGACAGGGGGCCGGTGTCTACACCTTC	1396	1	clonotype4412	clonotype4412_consensus_2	Trachea	Trachea_cDNA_CATCAAGGTTGGAGGT-1	TNF_TRM
2433	CATCAAGGTTGGAGGT-19_contig_3	TRUE	470	TRB	TRBV21-1	None	TRBJ1-1	TRBC1	TRUE	FALSE	CARRNTEAFF	TGTGCCCGGCGAAACACTGAAGCTTTCTTT	760	2	clonotype4412	None	Trachea	Trachea_cDNA_CATCAAGGTTGGAGGT-1	TNF_TRM
2434	CATCAAGTCAGTTCGA-16_contig_1	TRUE	509	TRA	TRAV25	None	TRAJ58	TRAC	TRUE	TRUE	CAGRGETSGSRLTF	TGTGCGGGAAGGGGAGAAACCAGTGGCTCTAGGTTGACCTTT	3772	3	clonotype4413	clonotype4413_consensus_1	Spleen	Spleen_cDNA_CATCAAGTCAGTTCGA-1	KLF2_TCM
2435	CATCAAGTCAGTTCGA-16_contig_2	TRUE	489	TRB	TRBV6-6	None	TRBJ2-1	TRBC2	TRUE	TRUE	CASERGENEQFF	TGTGCCAGCGAGCGGGGAGAAAATGAGCAGTTCTTC	1458	3	clonotype4413	clonotype4413_consensus_2	Spleen	Spleen_cDNA_CATCAAGTCAGTTCGA-1	KLF2_TCM
2436	CATCAAGTCTATGTGG-3_contig_1	TRUE	492	TRA	TRAV9-2	None	TRAJ49	TRAC	TRUE	TRUE	CALPTNTGNQFYF	TGTGCTCTGCCCACGAACACCGGTAACCAGTTCTATTTT	25218	8	clonotype4415	clonotype4415_consensus_2	Blood	Blood_cDNA_CATCAAGTCTATGTGG-1	ITGB1_TN/CM
2437	CATCAAGTCTATGTGG-3_contig_2	TRUE	524	TRB	TRBV6-5	None	TRBJ2-3	TRBC2	TRUE	TRUE	CASSYSGGFSSTDTQYF	TGTGCCAGCAGTTACTCGGGGGGATTCTCTAGCACAGATACGCAGTATTTT	42344	13	clonotype4415	clonotype4415_consensus_1	Blood	Blood_cDNA_CATCAAGTCTATGTGG-1	ITGB1_TN/CM
2438	CATCAAGTCTGGTATG-3_contig_1	TRUE	508	TRA	TRAV1-2	None	TRAJ20	TRAC	TRUE	TRUE	CAVRGINDYKLSF	TGTGCTGTGAGGGGTATTAACGACTACAAGCTCAGCTTT	7724	3	clonotype4417	clonotype4417_consensus_2	Blood	Blood_cDNA_CATCAAGTCTGGTATG-1	LINC00861_TN
2439	CATCAAGTCTGGTATG-3_contig_2	TRUE	482	TRB	TRBV24-1	None	TRBJ2-5	TRBC2	TRUE	TRUE	CATSDLGSKTQYF	TGTGCCACCAGTGATTTAGGGTCGAAGACCCAGTACTTC	21190	6	clonotype4417	clonotype4417_consensus_1	Blood	Blood_cDNA_CATCAAGTCTGGTATG-1	LINC00861_TN
2440	CATCAAGTCTGTCCGT-19_contig_1	TRUE	482	TRA	TRAV12-3	None	TRAJ54	TRAC	TRUE	TRUE	CAMSVGIQGAQKLVF	TGTGCAATGAGCGTAGGAATTCAGGGAGCCCAGAAGCTGGTATTT	3452	2	clonotype4418	clonotype4418_consensus_1	Trachea	Trachea_cDNA_CATCAAGTCTGTCCGT-1	STMN1_TCM
2441	CATCAAGTCTGTCCGT-19_contig_2	TRUE	459	TRB	TRBV4-3	None	TRBJ2-7	TRBC2	TRUE	TRUE	CASSHGGSSYEQYF	TGCGCCAGCAGCCACGGGGGGAGCTCCTACGAGCAGTACTTC	2470	2	clonotype4418	clonotype4418_consensus_2	Trachea	Trachea_cDNA_CATCAAGTCTGTCCGT-1	STMN1_TCM
2442	CATCAGAAGGTTCCTA-3_contig_1	TRUE	514	TRA	TRAV23/DV6	None	TRAJ58	TRAC	TRUE	TRUE	CAAAAKETSGSRLTF	TGTGCAGCAGCTGCGAAAGAAACCAGTGGCTCTAGGTTGACCTTT	30810	6	clonotype4423	clonotype4423_consensus_1	Blood	Blood_cDNA_CATCAGAAGGTTCCTA-1	ITGB1_TN/CM
2443	CATCAGAAGGTTCCTA-3_contig_2	TRUE	489	TRB	TRBV6-6	None	TRBJ2-3	TRBC2	TRUE	TRUE	CASRLVADTQYF	TGTGCCAGCAGACTAGTCGCAGATACGCAGTATTTT	10700	2	clonotype4423	clonotype4423_consensus_2	Blood	Blood_cDNA_CATCAGAAGGTTCCTA-1	ITGB1_TN/CM
2444	CATCAGAAGGTTCCTA-3_contig_3	TRUE	309	TRB	None	None	TRBJ1-2	TRBC1	FALSE	FALSE	None	None	9408	4	clonotype4423	None	Blood	Blood_cDNA_CATCAGAAGGTTCCTA-1	ITGB1_TN/CM
2445	CATCAGACACAGCCCA-3_contig_1	TRUE	502	TRA	TRAV23/DV6	None	TRAJ20	TRAC	TRUE	TRUE	CAASGSYKLSF	TGTGCAGCAAGCGGGTCCTACAAGCTCAGCTTT	19732	4	clonotype4424	clonotype4424_consensus_1	Blood	Blood_cDNA_CATCAGACACAGCCCA-1	GZMK_TEM
2446	CATCAGACACAGCCCA-3_contig_2	TRUE	484	TRB	TRBV4-1	None	TRBJ2-1	TRBC2	TRUE	TRUE	CASSQDPGLAGNEQFF	TGCGCCAGCAGCCAAGATCCGGGACTAGCGGGGAATGAGCAGTTCTTC	45834	12	clonotype4424	clonotype4424_consensus_3	Blood	Blood_cDNA_CATCAGACACAGCCCA-1	GZMK_TEM
2447	CATCAGACACAGCCCA-3_contig_3	TRUE	621	TRA	TRAV3	None	TRAJ13	TRAC	TRUE	TRUE	CAVRDMTGGYQKVTF	TGTGCTGTGAGAGACATGACTGGGGGTTACCAGAAAGTTACCTTT	8392	2	clonotype4424	clonotype4424_consensus_2	Blood	Blood_cDNA_CATCAGACACAGCCCA-1	GZMK_TEM
2448	CATCAGAGTCAAAGCG-3_contig_1	TRUE	529	TRA	TRAV26-1	None	TRAJ49	TRAC	TRUE	TRUE	CIVRVGVKDTGNQFYF	TGCATCGTCAGAGTCGGGGTAAAGGACACCGGTAACCAGTTCTATTTT	10892	5	clonotype4431	clonotype4431_consensus_1	Blood	Blood_cDNA_CATCAGAGTCAAAGCG-1	ITGB1_TN/CM
2449	CATCAGAGTCAAAGCG-3_contig_2	TRUE	474	TRB	TRBV5-1	None	TRBJ2-1	TRBC2	TRUE	TRUE	CASSPTGGEEFF	TGCGCCAGCAGCCCTACCGGAGGGGAGGAGTTCTTC	58112	8	clonotype4431	clonotype4431_consensus_2	Blood	Blood_cDNA_CATCAGAGTCAAAGCG-1	ITGB1_TN/CM
2450	CATCAGAGTCAAAGCG-3_contig_3	TRUE	414	TRB	TRBV3-1	None	TRBJ1-4	None	TRUE	FALSE	CASSQIDRGGEKLFF	TGTGCCAGCAGCCAAATAGACAGGGGCGGAGAAAAACTGTTTTTT	6	1	clonotype4431	None	Blood	Blood_cDNA_CATCAGAGTCAAAGCG-1	ITGB1_TN/CM
2451	CATCAGAGTCAAAGCG-3_contig_4	TRUE	402	TRA	TRAV13-2	None	TRAJ34	None	FALSE	FALSE	None	None	2	1	clonotype4431	None	Blood	Blood_cDNA_CATCAGAGTCAAAGCG-1	ITGB1_TN/CM
2452	CATCAGAGTCGCATCG-8_contig_1	TRUE	501	TRA	TRAV12-3	None	TRAJ27	TRAC	TRUE	TRUE	CAMSVRANAGKSTF	TGTGCAATGAGCGTAAGGGCCAATGCAGGCAAATCAACCTTT	12670	4	clonotype4434	clonotype4434_consensus_2	Liver	Liver_cDNA_CATCAGAGTCGCATCG-1	NKG7_Th1
2453	CATCAGAGTCGCATCG-8_contig_2	TRUE	517	TRB	TRBV14	None	TRBJ2-5	TRBC2	TRUE	TRUE	CASSQESGLAVETQYF	TGTGCCAGCAGCCAAGAAAGCGGACTAGCGGTAGAGACCCAGTACTTC	46140	7	clonotype4434	clonotype4434_consensus_1	Liver	Liver_cDNA_CATCAGAGTCGCATCG-1	NKG7_Th1
2454	CATCAGAGTTGGTGGA-3_contig_1	TRUE	500	TRB	TRBV6-1	None	TRBJ2-7	TRBC2	TRUE	TRUE	CASSDGNYEQYF	TGTGCCAGCAGTGACGGAAACTACGAGCAGTACTTC	40976	10	clonotype4439	clonotype4439_consensus_1	Blood	Blood_cDNA_CATCAGAGTTGGTGGA-1	LINC00861_TN
2455	CATCAGAGTTGGTGGA-3_contig_2	TRUE	584	TRA	TRAV12-1	None	TRAJ6	TRAC	TRUE	TRUE	CVVKGGGSYIPTF	TGTGTGGTGAAGGGGGGAGGAAGCTACATACCTACATTT	34398	4	clonotype4439	clonotype4439_consensus_2	Blood	Blood_cDNA_CATCAGAGTTGGTGGA-1	LINC00861_TN
2456	CATCAGATCACATACG-7_contig_1	TRUE	506	TRB	TRBV6-1	None	TRBJ2-2	TRBC2	TRUE	TRUE	CASSEGVRSGELFF	TGTGCCAGCAGTGAGGGGGTGAGGTCCGGGGAGCTGTTTTTT	2406	5	clonotype4440	clonotype4440_consensus_2	Rectum	Rectum_cDNA_CATCAGATCACATACG-1	KLF2_TCM
2457	CATCAGATCACATACG-7_contig_2	TRUE	571	TRA	TRAV19	None	TRAJ22	TRAC	TRUE	TRUE	CALSEARRGSARQLTF	TGTGCTCTGAGTGAGGCGCGAAGGGGTTCTGCAAGGCAACTGACCTTT	3202	3	clonotype4440	clonotype4440_consensus_1	Rectum	Rectum_cDNA_CATCAGATCACATACG-1	KLF2_TCM
2458	CATCAGATCCCATTTA-7_contig_1	TRUE	555	TRB	TRBV19	None	TRBJ1-4	TRBC1	TRUE	TRUE	CASSPGLELFF	TGTGCCAGTAGTCCCGGCTTGGAACTGTTTTTT	2548	2	clonotype4441	clonotype4441_consensus_2	Rectum	Rectum_cDNA_CATCAGATCCCATTTA-1	MT1E_TRM
2459	CATCAGATCCCATTTA-7_contig_2	TRUE	452	TRA	TRAV2	None	TRAJ26	TRAC	TRUE	TRUE	CAVERSYGQNFVF	TGTGCTGTGGAGCGCTCCTATGGTCAGAATTTTGTCTTT	4636	3	clonotype4441	clonotype4441_consensus_1	Rectum	Rectum_cDNA_CATCAGATCCCATTTA-1	MT1E_TRM
2460	CATCAGATCCCATTTA-7_contig_3	TRUE	475	TRB	TRBV23-1	None	TRBJ2-4	TRBC2	TRUE	FALSE	None	None	488	1	clonotype4441	None	Rectum	Rectum_cDNA_CATCAGATCCCATTTA-1	MT1E_TRM
2461	CATCAGATCTGATTCT-16_contig_1	TRUE	505	TRA	TRAV20	None	TRAJ56	TRAC	TRUE	TRUE	CAVLDGANSKLTF	TGTGCTGTGCTAGATGGAGCCAATAGTAAGCTGACATTT	4178	1	clonotype4443	clonotype4443_consensus_2	Spleen	Spleen_cDNA_CATCAGATCTGATTCT-1	KLF2_TCM
2462	CATCAGATCTGATTCT-16_contig_2	TRUE	472	TRB	TRBV2	None	TRBJ2-7	TRBC2	TRUE	TRUE	CASSTGTRREQYF	TGTGCCAGCAGTACCGGGACTAGGCGGGAGCAGTACTTC	4746	3	clonotype4443	clonotype4443_consensus_1	Spleen	Spleen_cDNA_CATCAGATCTGATTCT-1	KLF2_TCM
2463	CATCAGATCTTGAGGT-3_contig_1	TRUE	459	TRA	TRAV13-1	None	TRAJ41	TRAC	TRUE	TRUE	CAASSGSGYALNF	TGTGCAGCAAGTTCAGGATCCGGGTATGCACTCAACTTC	21418	3	clonotype4444	clonotype4444_consensus_3	Blood	Blood_cDNA_CATCAGATCTTGAGGT-1	ITGB1_TN/CM
2464	CATCAGATCTTGAGGT-3_contig_2	TRUE	502	TRB	TRBV7-2	None	TRBJ2-7	TRBC2	TRUE	TRUE	CASSHAGAGGYEQYF	TGTGCCAGCAGCCATGCCGGGGCGGGAGGCTACGAGCAGTACTTC	28806	6	clonotype4444	clonotype4444_consensus_1	Blood	Blood_cDNA_CATCAGATCTTGAGGT-1	ITGB1_TN/CM
2465	CATCAGATCTTGAGGT-3_contig_3	TRUE	549	TRA	TRAV12-1	None	TRAJ49	TRAC	TRUE	TRUE	CVVRPNTGNQFYF	TGTGTGGTCCGCCCGAACACCGGTAACCAGTTCTATTTT	23560	5	clonotype4444	clonotype4444_consensus_2	Blood	Blood_cDNA_CATCAGATCTTGAGGT-1	ITGB1_TN/CM
2466	CATCCACAGTGGTAAT-11_contig_1	TRUE	492	TRB	TRBV29-1	None	TRBJ2-6	TRBC2	TRUE	TRUE	CSVEDQGSSGANVLTF	TGCAGCGTTGAAGATCAGGGGAGCTCTGGGGCCAACGTCCTGACTTTC	11570	3	clonotype4449	clonotype4449_consensus_2	Marrow	Marrow_cDNA_CATCCACAGTGGTAAT-1	GZMK_TEM
2467	CATCCACAGTGGTAAT-11_contig_2	TRUE	483	TRA	TRAV16	None	TRAJ26	None	TRUE	TRUE	CALRRYGQNFVF	TGTGCTCTAAGGCGCTATGGTCAGAATTTTGTCTTT	5320	1	clonotype4449	clonotype4449_consensus_1	Marrow	Marrow_cDNA_CATCCACAGTGGTAAT-1	GZMK_TEM
2468	CATCCACAGTGGTAAT-11_contig_3	TRUE	430	TRB	TRBV11-2	None	None	TRBC2	FALSE	FALSE	None	None	3540	4	clonotype4449	None	Marrow	Marrow_cDNA_CATCCACAGTGGTAAT-1	GZMK_TEM
2469	CATCCACAGTGGTAAT-11_contig_4	TRUE	508	TRA	TRAV21	None	TRAJ7	TRAC	TRUE	FALSE	None	None	17666	6	clonotype4449	None	Marrow	Marrow_cDNA_CATCCACAGTGGTAAT-1	GZMK_TEM
2470	CATCCACGTGTTTGTG-3_contig_1	TRUE	684	TRA	TRAV8-3	None	TRAJ20	TRAC	TRUE	TRUE	CAVGAPTNDYKLSF	TGTGCTGTGGGTGCTCCTACTAACGACTACAAGCTCAGCTTT	7690	3	clonotype4455	clonotype4455_consensus_1	Blood	Blood_cDNA_CATCCACGTGTTTGTG-1	ITGB1_TN/CM
2471	CATCCACGTGTTTGTG-3_contig_2	TRUE	552	TRB	TRBV4-3	None	TRBJ2-7	TRBC2	TRUE	TRUE	CASSQDRGGYEQYF	TGCGCCAGCAGCCAAGATAGGGGGGGGTACGAGCAGTACTTC	48898	13	clonotype4455	clonotype4455_consensus_2	Blood	Blood_cDNA_CATCCACGTGTTTGTG-1	ITGB1_TN/CM
2472	CATCCACGTGTTTGTG-3_contig_3	TRUE	469	TRA	TRAV10	None	TRAJ10	TRAC	TRUE	FALSE	None	None	15946	5	clonotype4455	None	Blood	Blood_cDNA_CATCCACGTGTTTGTG-1	ITGB1_TN/CM
2473	CATCCACTCTGTCTCG-10_contig_1	TRUE	509	TRA	TRAV25	None	TRAJ24	TRAC	TRUE	TRUE	CAGIRPDSWGKLQF	TGTGCAGGGATACGACCTGACAGCTGGGGGAAATTGCAGTTT	3520	3	clonotype4460	clonotype4460_consensus_2	Lymph.node	Lymph.node_cDNA_CATCCACTCTGTCTCG-1	STMN1_TCM
2474	CATCCACTCTGTCTCG-10_contig_2	TRUE	650	TRB	TRBV5-4	None	TRBJ1-2	TRBC1	TRUE	TRUE	CASSQDGINYGYTF	TGTGCCAGCAGCCAGGACGGAATAAACTATGGCTACACCTTC	1658	2	clonotype4460	clonotype4460_consensus_1	Lymph.node	Lymph.node_cDNA_CATCCACTCTGTCTCG-1	STMN1_TCM
2475	CATCGAAAGCTGAACG-1_contig_1	TRUE	501	TRA	TRAV9-2	None	TRAJ42	TRAC	TRUE	TRUE	CALSDRYGGSQGNLIF	TGTGCTCTGAGTGATAGGTATGGAGGAAGCCAAGGAAATCTCATCTTT	3890	1	clonotype4464	clonotype4464_consensus_1	Common.bile.duct	Common.bile.duct_cDNA_CATCGAAAGCTGAACG-1	TNF_TRM
2476	CATCGAAAGCTGAACG-1_contig_2	TRUE	526	TRB	TRBV6-2	None	TRBJ1-1	TRBC1	TRUE	TRUE	CASTKTGYTEAFF	TGTGCCAGCACCAAAACAGGTTACACTGAAGCTTTCTTT	9672	4	clonotype4464	clonotype4464_consensus_2	Common.bile.duct	Common.bile.duct_cDNA_CATCGAAAGCTGAACG-1	TNF_TRM
2477	CATCGAACAAACTGTC-1_contig_1	TRUE	525	TRA	TRAV17	None	TRAJ45	TRAC	TRUE	TRUE	CATYKGGGADGLTF	TGTGCTACGTATAAAGGAGGAGGTGCTGACGGACTCACCTTT	16642	4	clonotype4467	clonotype4467_consensus_1	Common.bile.duct	Common.bile.duct_cDNA_CATCGAACAAACTGTC-1	TNF_TRM
2478	CATCGAACAAACTGTC-1_contig_2	TRUE	499	TRB	TRBV5-1	None	TRBJ2-1	TRBC2	TRUE	TRUE	CASSSGTGNNEQFF	TGCGCCAGCAGCTCCGGGACAGGAAACAATGAGCAGTTCTTC	17838	7	clonotype4467	clonotype4467_consensus_2	Common.bile.duct	Common.bile.duct_cDNA_CATCGAACAAACTGTC-1	TNF_TRM
2479	CATCGAACACGTCAGC-19_contig_1	TRUE	502	TRA	TRAV21	None	TRAJ6	TRAC	TRUE	TRUE	CAVNRSGGSYIPTF	TGTGCTGTGAACAGGTCAGGAGGAAGCTACATACCTACATTT	834	1	clonotype4468	clonotype4468_consensus_2	Trachea	Trachea_cDNA_CATCGAACACGTCAGC-1	STMN1_TCM
2480	CATCGAACACGTCAGC-19_contig_2	TRUE	498	TRB	TRBV6-6	None	TRBJ2-1	TRBC2	TRUE	TRUE	CASSTGAGAGNEQFF	TGTGCCAGCAGTACCGGAGCGGGAGCTGGTAATGAGCAGTTCTTC	1812	2	clonotype4468	clonotype4468_consensus_1	Trachea	Trachea_cDNA_CATCGAACACGTCAGC-1	STMN1_TCM
2481	CATCGAACACGTCAGC-19_contig_3	TRUE	572	TRA	TRAV19	None	TRAJ9	TRAC	TRUE	FALSE	None	None	170	1	clonotype4468	None	Trachea	Trachea_cDNA_CATCGAACACGTCAGC-1	STMN1_TCM
2482	CATCGAACAGACAAAT-12_contig_1	TRUE	499	TRB	TRBV7-2	None	TRBJ2-1	TRBC2	TRUE	TRUE	CASSLQAGANEQFF	TGTGCCAGCAGCTTACAAGCGGGAGCTAATGAGCAGTTCTTC	2854	3	clonotype20	clonotype20_consensus_2	Muscle	Muscle_cDNA_CATCGAACAGACAAAT-1	NKG7_Th1
2483	CATCGAACAGACAAAT-12_contig_2	TRUE	559	TRA	TRAV12-2	None	TRAJ48	TRAC	TRUE	TRUE	CAVMPPFISNFGNEKLTF	TGTGCCGTGATGCCCCCTTTTATATCTAACTTTGGAAATGAGAAATTAACCTTT	7014	3	clonotype20	clonotype20_consensus_1	Muscle	Muscle_cDNA_CATCGAACAGACAAAT-1	NKG7_Th1
2484	CATCGAACAGTTCCCT-7_contig_1	TRUE	505	TRA	TRAV23/DV6	None	TRAJ54	TRAC	TRUE	TRUE	CAASKGAQKLVF	TGTGCAGCAAGTAAGGGAGCCCAGAAGCTGGTATTT	2076	2	clonotype4472	clonotype4472_consensus_3	Rectum	Rectum_cDNA_CATCGAACAGTTCCCT-1	LMNA_TRM
2485	CATCGAACAGTTCCCT-7_contig_2	TRUE	536	TRB	TRBV18	None	TRBJ2-2	TRBC2	TRUE	TRUE	CASSLHPGGGNTGELFF	TGTGCCAGCTCACTACACCCTGGGGGAGGAAACACCGGGGAGCTGTTTTTT	1906	3	clonotype4472	clonotype4472_consensus_2	Rectum	Rectum_cDNA_CATCGAACAGTTCCCT-1	LMNA_TRM
2486	CATCGAACAGTTCCCT-7_contig_3	TRUE	482	TRB	TRBV24-1	None	TRBJ2-1	TRBC2	TRUE	TRUE	CAASTPPGNEQFF	TGTGCCGCCTCAACTCCCCCAGGAAATGAGCAGTTCTTC	8474	7	clonotype4472	clonotype4472_consensus_1	Rectum	Rectum_cDNA_CATCGAACAGTTCCCT-1	LMNA_TRM
2487	CATCGAACAGTTCCCT-7_contig_4	TRUE	454	TRA	None	None	TRAJ6	None	FALSE	FALSE	None	None	104	1	clonotype4472	None	Rectum	Rectum_cDNA_CATCGAACAGTTCCCT-1	LMNA_TRM
2488	CATCGAAGTAGATTAG-11_contig_1	TRUE	477	TRB	TRBV10-2	None	TRBJ2-1	TRBC2	TRUE	TRUE	CASRGTSGRAYNEQFF	TGCGCCAGCAGAGGGACTAGCGGGAGGGCCTACAATGAGCAGTTCTTC	3246	6	clonotype4478	clonotype4478_consensus_1	Marrow	Marrow_cDNA_CATCGAAGTAGATTAG-1	GZMK_TEM
2489	CATCGAAGTAGATTAG-11_contig_2	TRUE	481	TRA	TRAV21	None	TRAJ27	TRAC	TRUE	TRUE	CAVSPNAGKSTF	TGTGCTGTGAGTCCCAATGCAGGCAAATCAACCTTT	23622	11	clonotype4478	clonotype4478_consensus_2	Marrow	Marrow_cDNA_CATCGAAGTAGATTAG-1	GZMK_TEM
2490	CATCGAAGTAGGACAC-10_contig_1	TRUE	503	TRB	TRBV7-9	None	TRBJ1-5	TRBC1	TRUE	TRUE	CASSLTGGDQPQHF	TGTGCCAGCAGCTTAACTGGGGGCGATCAGCCCCAGCATTTT	7674	5	clonotype4480	clonotype4480_consensus_2	Lymph.node	Lymph.node_cDNA_CATCGAAGTAGGACAC-1	STMN1_TCM
2491	CATCGAAGTAGGACAC-10_contig_2	TRUE	544	TRA	TRAV12-2	None	TRAJ38	TRAC	TRUE	TRUE	CAGNAGNNRKLIW	TGTGCCGGTAATGCTGGCAACAACCGTAAGCTGATTTGG	5548	4	clonotype4480	clonotype4480_consensus_1	Lymph.node	Lymph.node_cDNA_CATCGAAGTAGGACAC-1	STMN1_TCM
2492	CATCGAAGTTCCATGA-16_contig_1	TRUE	507	TRB	TRBV7-9	None	TRBJ1-4	TRBC1	TRUE	TRUE	CASSPNRESREKLFF	TGTGCCAGCAGCCCAAACAGGGAATCGAGAGAAAAACTGTTTTTT	6422	5	clonotype4485	clonotype4485_consensus_2	Spleen	Spleen_cDNA_CATCGAAGTTCCATGA-1	KLF2_TCM
2493	CATCGAAGTTCCATGA-16_contig_2	TRUE	489	TRA	TRAV9-2	None	TRAJ36	TRAC	TRUE	TRUE	CALQTGANNLFF	TGTGCTCTCCAAACTGGGGCAAACAACCTCTTCTTT	1992	2	clonotype4485	clonotype4485_consensus_1	Spleen	Spleen_cDNA_CATCGAAGTTCCATGA-1	KLF2_TCM
2494	CATCGAAGTTCCATGA-16_contig_3	TRUE	485	TRB	None	None	TRBJ1-1	TRBC1	FALSE	FALSE	None	None	594	2	clonotype4485	None	Spleen	Spleen_cDNA_CATCGAAGTTCCATGA-1	KLF2_TCM
2495	CATCGAAGTTCCATGA-16_contig_4	TRUE	517	TRB	None	None	TRBJ1-3	TRBC1	FALSE	FALSE	None	None	4152	2	clonotype4485	None	Spleen	Spleen_cDNA_CATCGAAGTTCCATGA-1	KLF2_TCM
2496	CATCGAAGTTTAGCTG-3_contig_1	TRUE	549	TRB	TRBV30	None	TRBJ1-1	TRBC1	TRUE	TRUE	CAWSNEGPEAFF	TGTGCCTGGAGTAATGAAGGGCCTGAAGCTTTCTTT	40226	9	clonotype4488	clonotype4488_consensus_1	Blood	Blood_cDNA_CATCGAAGTTTAGCTG-1	LINC00861_TN
2497	CATCGAAGTTTAGCTG-3_contig_2	TRUE	510	TRA	TRAV26-1	None	TRAJ52	None	TRUE	TRUE	CAGGTSYGKLTF	TGCGCTGGTGGTACTAGCTATGGAAAGCTGACATTT	8188	1	clonotype4488	clonotype4488_consensus_2	Blood	Blood_cDNA_CATCGAAGTTTAGCTG-1	LINC00861_TN
2498	CATCGAATCACTCTTA-17_contig_1	TRUE	485	TRB	TRBV15	None	TRBJ1-2	TRBC1	TRUE	TRUE	CATSSQTGGDSLYGYTF	TGTGCCACCAGCAGTCAGACAGGGGGCGATTCTCTCTATGGCTACACCTTC	3500	6	clonotype4490	clonotype4490_consensus_2	Stomach	Stomach_cDNA_CATCGAATCACTCTTA-1	CTLA4_Treg
2499	CATCGAATCACTCTTA-17_contig_2	TRUE	677	TRA	TRAV8-3	None	TRAJ7	TRAC	TRUE	TRUE	CAVVPYGNNRLAF	TGTGCTGTGGTCCCATATGGGAACAACAGACTCGCTTTT	2568	2	clonotype4490	clonotype4490_consensus_1	Stomach	Stomach_cDNA_CATCGAATCACTCTTA-1	CTLA4_Treg
2500	CATCGAATCACTCTTA-17_contig_3	TRUE	560	TRA	TRAV12-1	None	TRAJ5	TRAC	TRUE	FALSE	None	None	1108	1	clonotype4490	None	Stomach	Stomach_cDNA_CATCGAATCACTCTTA-1	CTLA4_Treg
2501	CATCGAATCCACGTTC-3_contig_1	TRUE	624	TRA	TRAV3	None	TRAJ28	TRAC	TRUE	TRUE	CAVRDSPGAGSYQLTF	TGTGCTGTGAGAGACTCCCCAGGGGCTGGGAGTTACCAACTCACTTTC	14598	2	clonotype4492	clonotype4492_consensus_2	Blood	Blood_cDNA_CATCGAATCCACGTTC-1	ITGB1_TN/CM
2502	CATCGAATCCACGTTC-3_contig_2	TRUE	508	TRB	TRBV7-3	None	TRBJ2-1	TRBC2	TRUE	TRUE	CASSLTAKAGGNEQFF	TGTGCCAGCAGCTTAACTGCAAAAGCGGGAGGGAATGAGCAGTTCTTC	1954	3	clonotype4492	clonotype4492_consensus_1	Blood	Blood_cDNA_CATCGAATCCACGTTC-1	ITGB1_TN/CM
2503	CATCGAATCCACGTTC-3_contig_3	TRUE	476	TRA	TRAV10	None	TRAJ4	TRAC	TRUE	FALSE	None	None	34008	1	clonotype4492	None	Blood	Blood_cDNA_CATCGAATCCACGTTC-1	ITGB1_TN/CM
2504	CATCGAATCTATCCCG-1_contig_1	TRUE	525	TRA	TRAV26-1	None	TRAJ40	TRAC	TRUE	TRUE	CIVRVGGSGTYKYIF	TGCATCGTCAGAGTCGGAGGCTCAGGAACCTACAAATACATCTTT	3892	1	clonotype4495	clonotype4495_consensus_2	Common.bile.duct	Common.bile.duct_cDNA_CATCGAATCTATCCCG-1	TNF_TRM
2505	CATCGAATCTATCCCG-1_contig_2	TRUE	485	TRB	TRBV24-1	None	TRBJ2-7	TRBC2	TRUE	TRUE	CATSDGTPPYEQYF	TGTGCCACCAGTGACGGGACGCCGCCCTACGAGCAGTACTTC	18734	6	clonotype4495	clonotype4495_consensus_1	Common.bile.duct	Common.bile.duct_cDNA_CATCGAATCTATCCCG-1	TNF_TRM
2506	CATCGAATCTATCCCG-1_contig_3	TRUE	459	TRA	TRAV26-2	None	TRAJ43	TRAC	TRUE	FALSE	None	None	15868	3	clonotype4495	None	Common.bile.duct	Common.bile.duct_cDNA_CATCGAATCTATCCCG-1	TNF_TRM
2507	CATCGGGAGCGGATCA-3_contig_1	TRUE	481	TRA	TRAV24	None	TRAJ3	TRAC	TRUE	TRUE	CASSSASKIIF	TGTGCTTCAAGCAGTGCTTCCAAGATAATCTTT	19590	2	clonotype4498	clonotype4498_consensus_1	Blood	Blood_cDNA_CATCGGGAGCGGATCA-1	LINC00861_TN
2508	CATCGGGAGCGGATCA-3_contig_2	TRUE	475	TRB	TRBV4-3	None	TRBJ2-7	TRBC2	TRUE	TRUE	CASSQALTYEQYF	TGCGCCAGCAGCCAAGCCCTAACCTACGAGCAGTACTTC	14230	3	clonotype4498	clonotype4498_consensus_2	Blood	Blood_cDNA_CATCGGGAGCGGATCA-1	LINC00861_TN
2509	CATCGGGAGCGGATCA-3_contig_3	TRUE	614	TRA	TRAV8-2	None	TRAJ6	TRAC	TRUE	TRUE	CVVSGGGSGGSYIPTF	TGTGTTGTGAGTGGAGGGGGATCAGGAGGAAGCTACATACCTACATTT	41918	8	clonotype4498	clonotype4498_consensus_4	Blood	Blood_cDNA_CATCGGGAGCGGATCA-1	LINC00861_TN
2510	CATCGGGAGCGGATCA-3_contig_4	TRUE	469	TRB	TRBV28	None	TRBJ1-5	TRBC1	TRUE	TRUE	CASRGQGPNQPQHF	TGTGCCAGCAGAGGACAGGGGCCTAATCAGCCCCAGCATTTT	780	3	clonotype4498	clonotype4498_consensus_3	Blood	Blood_cDNA_CATCGGGAGCGGATCA-1	LINC00861_TN
2511	CATCGGGAGGTGATTA-3_contig_1	TRUE	482	TRA	TRAV21	None	TRAJ9	TRAC	TRUE	TRUE	CAVNTGGFKTIF	TGTGCTGTGAATACTGGAGGCTTCAAAACTATCTTT	59842	56	clonotype4499	clonotype4499_consensus_2	Blood	Blood_cDNA_CATCGGGAGGTGATTA-1	MT1E_TRM
2512	CATCGGGAGGTGATTA-3_contig_2	TRUE	519	TRB	TRBV6-4	None	TRBJ2-1	TRBC2	TRUE	TRUE	CASSDYYSNEQFF	TGTGCCAGCAGTGACTACTACTCCAATGAGCAGTTCTTC	13404	20	clonotype4499	clonotype4499_consensus_1	Blood	Blood_cDNA_CATCGGGAGGTGATTA-1	MT1E_TRM
2513	CATCGGGAGGTGATTA-3_contig_3	TRUE	392	TRB	None	None	TRBJ1-5	TRBC1	FALSE	FALSE	None	None	1338	3	clonotype4499	None	Blood	Blood_cDNA_CATCGGGAGGTGATTA-1	MT1E_TRM
2514	CATCGGGCAAGCTGTT-17_contig_1	TRUE	500	TRA	TRAV17	None	TRAJ22	TRAC	TRUE	TRUE	CAPRTSGSARQLTF	TGTGCTCCCCGGACTTCTGGTTCTGCAAGGCAACTGACCTTT	1988	2	clonotype4500	clonotype4500_consensus_1	Stomach	Stomach_cDNA_CATCGGGCAAGCTGTT-1	LMNA_TRM
2515	CATCGGGCAAGCTGTT-17_contig_2	TRUE	487	TRB	TRBV4-1	None	TRBJ2-1	TRBC2	TRUE	TRUE	CASSQAVASAGGNEQFF	TGCGCCAGCAGCCAAGCAGTGGCTAGCGCCGGGGGGAATGAGCAGTTCTTC	4048	7	clonotype4500	clonotype4500_consensus_2	Stomach	Stomach_cDNA_CATCGGGCAAGCTGTT-1	LMNA_TRM
2516	CATCGGGCAAGGTTCT-19_contig_1	TRUE	466	TRB	TRBV3-1	None	TRBJ1-2	TRBC1	TRUE	TRUE	CASSQVGGVNGYTF	TGTGCCAGCAGCCAAGTGGGAGGGGTCAATGGCTACACCTTC	2256	2	clonotype4501	clonotype4501_consensus_1	Trachea	Trachea_cDNA_CATCGGGCAAGGTTCT-1	TNF_TRM
2517	CATCGGGCAAGGTTCT-19_contig_2	TRUE	533	TRA	TRAV26-1	None	TRAJ48	TRAC	TRUE	TRUE	CIVSNFGNEKLTF	TGCATCGTATCTAACTTTGGAAATGAGAAATTAACCTTT	1208	3	clonotype4501	clonotype4501_consensus_2	Trachea	Trachea_cDNA_CATCGGGCAAGGTTCT-1	TNF_TRM
2518	CATCGGGCACGGCGTT-16_contig_1	TRUE	496	TRB	TRBV6-2	None	TRBJ2-1	TRBC2	TRUE	TRUE	CATRGPYNEQFF	TGTGCCACCCGGGGGCCCTACAATGAGCAGTTCTTC	10086	6	clonotype4503	clonotype4503_consensus_1	Spleen	Spleen_cDNA_CATCGGGCACGGCGTT-1	KLF2_TCM
2519	CATCGGGCACGGCGTT-16_contig_2	TRUE	493	TRA	TRAV17	None	TRAJ57	TRAC	TRUE	TRUE	CATDEIGSEKLVF	TGTGCTACGGACGAGATCGGATCTGAAAAGCTGGTCTTT	2846	1	clonotype4503	clonotype4503_consensus_2	Spleen	Spleen_cDNA_CATCGGGCACGGCGTT-1	KLF2_TCM
2520	CATCGGGGTCCCTACT-3_contig_1	TRUE	519	TRB	TRBV7-9	None	TRBJ2-6	TRBC2	TRUE	TRUE	CASSPMTGTTSGANVLTF	TGTGCCAGCAGCCCGATGACAGGGACCACGTCTGGGGCCAACGTCCTGACTTTC	16590	2	clonotype4508	clonotype4508_consensus_2	Blood	Blood_cDNA_CATCGGGGTCCCTACT-1	GZMK_TEM
2521	CATCGGGGTCCCTACT-3_contig_2	TRUE	555	TRA	TRAV21	None	TRAJ35	TRAC	TRUE	TRUE	CAVEGSFGNVLHC	TGTGCTGTGGAGGGAAGCTTTGGGAATGTGCTGCATTGC	23224	5	clonotype4508	clonotype4508_consensus_1	Blood	Blood_cDNA_CATCGGGGTCCCTACT-1	GZMK_TEM
2522	CATCGGGTCCTTGCCA-19_contig_1	TRUE	517	TRB	TRBV20-1	None	TRBJ1-5	TRBC1	TRUE	TRUE	CSAGAATDSNQPQHF	TGCAGTGCCGGGGCCGCCACCGATAGCAATCAGCCCCAGCATTTT	7130	6	clonotype4515	clonotype4515_consensus_2	Trachea	Trachea_cDNA_CATCGGGTCCTTGCCA-1	STMN1_TCM
2523	CATCGGGTCCTTGCCA-19_contig_2	TRUE	544	TRA	TRAV12-2	None	TRAJ15	TRAC	TRUE	TRUE	CAVKKGAGTALIF	TGTGCCGTGAAGAAAGGGGCAGGAACTGCTCTGATCTTT	2032	1	clonotype4515	clonotype4515_consensus_1	Trachea	Trachea_cDNA_CATCGGGTCCTTGCCA-1	STMN1_TCM
2524	CATGACAAGCTAAGAT-16_contig_1	TRUE	574	TRA	TRAV29/DV5	None	TRAJ28	TRAC	TRUE	TRUE	CAAFDSGAGSYQLTF	TGTGCAGCATTCGACTCTGGGGCTGGGAGTTACCAACTCACTTTC	442	2	clonotype4524	clonotype4524_consensus_1	Spleen	Spleen_cDNA_CATGACAAGCTAAGAT-1	KLF2_TCM
2525	CATGACAAGCTAAGAT-16_contig_2	TRUE	632	TRB	TRBV19	None	TRBJ1-1	TRBC1	TRUE	TRUE	CASSPRSISTEAFF	TGTGCCAGTAGTCCCCGGTCCATTAGCACTGAAGCTTTCTTT	1644	7	clonotype4524	clonotype4524_consensus_2	Spleen	Spleen_cDNA_CATGACAAGCTAAGAT-1	KLF2_TCM
2526	CATGACAAGCTAAGAT-16_contig_3	TRUE	464	TRA	TRAV13-1	None	TRAJ57	TRAC	TRUE	FALSE	CSSPAQGGSEKLVF	TGCAGCAGTCCCGCTCAGGGCGGATCTGAAAAGCTGGTCTTT	732	2	clonotype4524	None	Spleen	Spleen_cDNA_CATGACAAGCTAAGAT-1	KLF2_TCM
2527	CATGACACACAACGCC-11_contig_1	TRUE	495	TRB	TRBV6-6	None	TRBJ2-7	TRBC2	TRUE	TRUE	CASSFRDRGYEQYF	TGTGCCAGCAGTTTCCGGGACAGGGGCTACGAGCAGTACTTC	9130	4	clonotype4530	clonotype4530_consensus_2	Marrow	Marrow_cDNA_CATGACACACAACGCC-1	LINC00861_TN
2528	CATGACACACAACGCC-11_contig_2	TRUE	479	TRA	TRAV24	None	TRAJ26	TRAC	TRUE	TRUE	CAFANYGQNFVF	TGTGCCTTCGCAAACTATGGTCAGAATTTTGTCTTT	8318	2	clonotype4530	clonotype4530_consensus_1	Marrow	Marrow_cDNA_CATGACACACAACGCC-1	LINC00861_TN
2529	CATGACATCACAAACC-17_contig_1	TRUE	522	TRB	TRBV12-3	None	TRBJ2-4	TRBC2	TRUE	TRUE	CASSRTSGRTLTLSKNIQYF	TGTGCCAGCAGTCGGACTAGCGGGAGGACCTTAACCCTAAGCAAAAACATTCAGTACTTC	5086	7	clonotype21	clonotype21_consensus_1	Stomach	Stomach_cDNA_CATGACATCACAAACC-1	RGS1_TRM
2530	CATGACATCACAAACC-17_contig_2	TRUE	483	TRA	TRAV38-1	None	TRAJ29	TRAC	TRUE	TRUE	CAFMQTPRSGNTPLVF	TGTGCTTTCATGCAGACACCTCGTTCAGGAAACACACCTCTTGTCTTT	7170	7	clonotype21	clonotype21_consensus_2	Stomach	Stomach_cDNA_CATGACATCACAAACC-1	RGS1_TRM
2531	CATGACATCACAAACC-17_contig_3	TRUE	451	TRA	TRAV21	None	TRAJ58	TRAC	TRUE	FALSE	CCDSERGCGSRLTF	TGCTGTGACTCTGAGAGAGGTTGTGGCTCTAGGTTGACCTTT	1384	1	clonotype21	None	Stomach	Stomach_cDNA_CATGACATCACAAACC-1	RGS1_TRM
2532	CATGACATCATTGCCC-16_contig_1	TRUE	598	TRB	TRBV7-8	None	TRBJ2-1	TRBC2	TRUE	TRUE	CASSLLQREGRYEQFF	TGTGCCAGCAGCCTCCTTCAGCGGGAGGGCCGCTATGAGCAGTTCTTC	1512	3	clonotype4538	clonotype4538_consensus_2	Spleen	Spleen_cDNA_CATGACATCATTGCCC-1	KLF2_TCM
2533	CATGACATCATTGCCC-16_contig_2	TRUE	536	TRA	TRAV27	None	TRAJ28	TRAC	TRUE	TRUE	CAGGAPPGAGSYQLTF	TGTGCAGGAGGGGCCCCTCCTGGGGCTGGGAGTTACCAACTCACTTTC	7468	3	clonotype4538	clonotype4538_consensus_1	Spleen	Spleen_cDNA_CATGACATCATTGCCC-1	KLF2_TCM
2534	CATGACATCTTCGAGA-17_contig_1	TRUE	529	TRA	TRAV36/DV7	None	TRAJ29	TRAC	TRUE	TRUE	CAVEDTNSGNTPLVF	TGTGCTGTGGAGGACACGAATTCAGGAAACACACCTCTTGTCTTT	3362	2	clonotype4543	clonotype4543_consensus_1	Stomach	Stomach_cDNA_CATGACATCTTCGAGA-1	KLF2_TCM
2535	CATGACATCTTCGAGA-17_contig_2	TRUE	523	TRB	TRBV2	None	TRBJ1-1	TRBC1	TRUE	TRUE	CASRQQGRTEAFF	TGTGCCAGCAGGCAACAGGGACGCACTGAAGCTTTCTTT	1736	7	clonotype4543	clonotype4543_consensus_2	Stomach	Stomach_cDNA_CATGACATCTTCGAGA-1	KLF2_TCM
2536	CATGACATCTTGTACT-3_contig_1	TRUE	462	TRA	TRAV13-1	None	TRAJ50	TRAC	TRUE	TRUE	CAASSMVNYDKVIF	TGTGCAGCAAGTAGTATGGTTAACTACGACAAGGTGATATTT	34572	4	clonotype4544	clonotype4544_consensus_1	Blood	Blood_cDNA_CATGACATCTTGTACT-1	LINC00861_TN
2537	CATGACATCTTGTACT-3_contig_2	TRUE	497	TRB	TRBV10-1	None	TRBJ1-1	TRBC1	TRUE	TRUE	CASSELRNTEAFF	TGCGCCAGCAGTGAGTTACGGAACACTGAAGCTTTCTTT	4674	8	clonotype4544	clonotype4544_consensus_2	Blood	Blood_cDNA_CATGACATCTTGTACT-1	LINC00861_TN
2538	CATGACATCTTGTACT-3_contig_3	TRUE	491	TRA	TRAV36/DV7	None	TRAJ43	TRAC	TRUE	FALSE	None	None	20840	8	clonotype4544	None	Blood	Blood_cDNA_CATGACATCTTGTACT-1	LINC00861_TN
2539	CATGCCTAGCCGCCTA-17_contig_1	TRUE	467	TRB	TRBV10-3	None	TRBJ2-7	TRBC2	TRUE	TRUE	CAIRGVRDEQYF	TGTGCCATCCGCGGGGTGCGGGACGAGCAGTACTTC	15788	17	clonotype4547	clonotype4547_consensus_2	Stomach	Stomach_cDNA_CATGCCTAGCCGCCTA-1	CTLA4_Treg
2540	CATGCCTAGCCGCCTA-17_contig_2	TRUE	498	TRA	TRAV12-3	None	TRAJ22	TRAC	TRUE	TRUE	CAMILGSARQLTF	TGTGCAATGATTCTAGGGTCTGCAAGGCAACTGACCTTT	2718	2	clonotype4547	clonotype4547_consensus_1	Stomach	Stomach_cDNA_CATGCCTAGCCGCCTA-1	CTLA4_Treg
2541	CATGCCTAGTCCTCCT-10_contig_1	TRUE	508	TRA	TRAV29/DV5	None	TRAJ44	TRAC	TRUE	TRUE	CAAKATASKLTF	TGTGCAGCTAAAGCGACTGCCAGTAAACTCACCTTT	3624	1	clonotype4549	clonotype4549_consensus_2	Lymph.node	Lymph.node_cDNA_CATGCCTAGTCCTCCT-1	CTLA4_Treg
2542	CATGCCTAGTCCTCCT-10_contig_2	TRUE	473	TRB	TRBV10-3	None	TRBJ2-1	TRBC2	TRUE	TRUE	CAISEAGPLDEQFF	TGTGCCATCAGTGAAGCGGGACCTTTGGATGAGCAGTTCTTC	24572	13	clonotype4549	clonotype4549_consensus_1	Lymph.node	Lymph.node_cDNA_CATGCCTAGTCCTCCT-1	CTLA4_Treg
2543	CATGCCTAGTGCAAGC-10_contig_1	TRUE	635	TRB	TRBV19	None	TRBJ1-5	TRBC1	TRUE	TRUE	CASTISTGVGQPQHF	TGTGCCAGTACTATATCGACAGGGGTGGGACAGCCCCAGCATTTT	2556	2	clonotype4550	clonotype4550_consensus_2	Lymph.node	Lymph.node_cDNA_CATGCCTAGTGCAAGC-1	STMN1_TCM
2544	CATGCCTAGTGCAAGC-10_contig_2	TRUE	450	TRA	TRAV2	None	TRAJ37	TRAC	TRUE	TRUE	CAVEGGNTGKLIF	TGTGCTGTGGAGGGCGGCAACACAGGCAAACTAATCTTT	5450	2	clonotype4550	clonotype4550_consensus_1	Lymph.node	Lymph.node_cDNA_CATGCCTAGTGCAAGC-1	STMN1_TCM
2545	CATGCCTCAAAGTCAA-10_contig_1	TRUE	473	TRA	TRAV21	None	TRAJ36	TRAC	TRUE	TRUE	CAVTGANNLFF	TGTGCTGTGACTGGGGCAAACAACCTCTTCTTT	6482	3	clonotype4553	clonotype4553_consensus_2	Lymph.node	Lymph.node_cDNA_CATGCCTCAAAGTCAA-1	STMN1_TCM
2546	CATGCCTCAAAGTCAA-10_contig_2	TRUE	529	TRB	TRBV15	None	TRBJ2-5	TRBC2	TRUE	TRUE	CATSREGQFQETQYF	TGTGCCACCAGCAGAGAGGGACAGTTCCAAGAGACCCAGTACTTC	1140	2	clonotype4553	clonotype4553_consensus_1	Lymph.node	Lymph.node_cDNA_CATGCCTCAAAGTCAA-1	STMN1_TCM
2547	CATGCCTCACAAGTAA-16_contig_1	TRUE	488	TRA	TRAV38-2/DV8	None	TRAJ48	TRAC	TRUE	TRUE	CASPFGNEKLTF	TGTGCTTCCCCATTTGGAAATGAGAAATTAACCTTT	4390	2	clonotype4556	clonotype4556_consensus_1	Spleen	Spleen_cDNA_CATGCCTCACAAGTAA-1	KLF2_TCM
2548	CATGCCTCACAAGTAA-16_contig_2	TRUE	481	TRB	TRBV5-1	None	TRBJ2-1	TRBC2	TRUE	TRUE	CASRQTSGTYNEQFF	TGCGCCAGCAGACAGACTAGCGGGACGTACAATGAGCAGTTCTTC	14940	7	clonotype4556	clonotype4556_consensus_2	Spleen	Spleen_cDNA_CATGCCTCACAAGTAA-1	KLF2_TCM
2549	CATGCCTCACATCCGG-11_contig_1	TRUE	513	TRB	TRBV12-3	None	TRBJ2-1	TRBC2	TRUE	TRUE	CASGEGKGGGSVNEQFF	TGTGCCAGCGGGGAAGGGAAGGGGGGCGGGAGTGTCAATGAGCAGTTCTTC	3952	2	clonotype4557	clonotype4557_consensus_1	Marrow	Marrow_cDNA_CATGCCTCACATCCGG-1	GZMK_TEM
2550	CATGCCTCACATCCGG-11_contig_2	TRUE	615	TRA	TRAV3	None	TRAJ4	TRAC	TRUE	TRUE	CALTRGGYNKLIF	TGTGCCTTGACTAGGGGTGGCTACAATAAGCTGATTTTT	7122	4	clonotype4557	clonotype4557_consensus_2	Marrow	Marrow_cDNA_CATGCCTCACATCCGG-1	GZMK_TEM
2551	CATGCCTCAGTCTTCC-16_contig_1	TRUE	531	TRB	TRBV7-9	None	TRBJ2-7	TRBC2	TRUE	TRUE	CASSGRSSYEQYF	TGTGCCAGCAGCGGCCGGAGCTCCTACGAGCAGTACTTC	9030	5	clonotype4559	clonotype4559_consensus_1	Spleen	Spleen_cDNA_CATGCCTCAGTCTTCC-1	ITGB1_TN/CM
2552	CATGCCTCAGTCTTCC-16_contig_2	TRUE	563	TRA	TRAV17	None	TRAJ52	TRAC	TRUE	TRUE	CATSPGGTSYGKLTF	TGTGCTACTTCCCCCGGGGGTACTAGCTATGGAAAGCTGACATTT	4158	2	clonotype4559	clonotype4559_consensus_2	Spleen	Spleen_cDNA_CATGCCTCAGTCTTCC-1	ITGB1_TN/CM
2553	CATGCCTCATTGGCGC-11_contig_1	TRUE	502	TRB	TRBV3-1	None	TRBJ2-5	TRBC2	TRUE	TRUE	CASSPRLAGGQETQYF	TGTGCCAGCAGCCCTCGACTAGCGGGAGGCCAAGAGACCCAGTACTTC	7844	7	clonotype4562	clonotype4562_consensus_1	Marrow	Marrow_cDNA_CATGCCTCATTGGCGC-1	LINC00861_TN
2554	CATGCCTCATTGGCGC-11_contig_2	TRUE	568	TRA	TRAV8-1	None	TRAJ6	TRAC	TRUE	TRUE	CAVRGGSYIPTF	TGTGCCGTGAGGGGAGGAAGCTACATACCTACATTT	2432	8	clonotype4562	clonotype4562_consensus_2	Marrow	Marrow_cDNA_CATGCCTCATTGGCGC-1	LINC00861_TN
2555	CATGCCTCATTGGCGC-17_contig_1	TRUE	527	TRA	TRAV27	None	TRAJ45	TRAC	TRUE	TRUE	CAGARGGADGLTF	TGTGCAGGAGCACGGGGAGGTGCTGACGGACTCACCTTT	3798	3	clonotype1004	clonotype1004_consensus_2	Stomach	Stomach_cDNA_CATGCCTCATTGGCGC-1	CTLA4_Treg
2556	CATGCCTCATTGGCGC-17_contig_2	TRUE	659	TRB	TRBV5-6	None	TRBJ1-2	TRBC1	TRUE	TRUE	CASSFYRVDYGYTF	TGTGCCAGCAGCTTTTACAGGGTGGACTATGGCTACACCTTC	7546	9	clonotype1004	clonotype1004_consensus_1	Stomach	Stomach_cDNA_CATGCCTCATTGGCGC-1	CTLA4_Treg
2557	CATGCCTTCGAATGGG-10_contig_1	TRUE	566	TRA	TRAV22	None	TRAJ57	TRAC	TRUE	TRUE	CAVLLQGGSEKLVF	TGTGCTGTACTCCTTCAGGGCGGATCTGAAAAGCTGGTCTTT	2630	1	clonotype4565	clonotype4565_consensus_1	Lymph.node	Lymph.node_cDNA_CATGCCTTCGAATGGG-1	STMN1_TCM
2558	CATGCCTTCGAATGGG-10_contig_2	TRUE	486	TRB	TRBV15	None	TRBJ1-5	TRBC1	TRUE	TRUE	CATSRVGNQPQHF	TGTGCCACCAGCAGAGTTGGCAATCAGCCCCAGCATTTT	2440	3	clonotype4565	clonotype4565_consensus_2	Lymph.node	Lymph.node_cDNA_CATGCCTTCGAATGGG-1	STMN1_TCM
2559	CATGCCTTCGAATGGG-10_contig_3	TRUE	392	TRB	None	None	TRBJ1-1	TRBC1	FALSE	FALSE	None	None	3648	4	clonotype4565	None	Lymph.node	Lymph.node_cDNA_CATGCCTTCGAATGGG-1	STMN1_TCM
2560	CATGCCTTCGAATGGG-11_contig_1	TRUE	495	TRA	TRAV9-2	None	TRAJ36	TRAC	TRUE	TRUE	CALRKGTGANNLFF	TGTGCTCTGAGGAAAGGGACTGGGGCAAACAACCTCTTCTTT	5914	4	clonotype4566	clonotype4566_consensus_2	Marrow	Marrow_cDNA_CATGCCTTCGAATGGG-1	ITGB1_TN/CM
2561	CATGCCTTCGAATGGG-11_contig_2	TRUE	500	TRB	TRBV5-5	None	TRBJ1-5	TRBC1	TRUE	TRUE	CASSLDTEQPQHF	TGTGCCAGCAGCCTGGACACAGAGCAGCCCCAGCATTTT	7040	6	clonotype4566	clonotype4566_consensus_1	Marrow	Marrow_cDNA_CATGCCTTCGAATGGG-1	ITGB1_TN/CM
2562	CATGCCTTCTTGTATC-10_contig_1	TRUE	514	TRA	TRAV17	None	TRAJ47	TRAC	TRUE	TRUE	CATVIMEYGNKLVF	TGTGCTACGGTTATCATGGAATATGGAAACAAACTGGTCTTT	952	2	clonotype4568	clonotype4568_consensus_1	Lymph.node	Lymph.node_cDNA_CATGCCTTCTTGTATC-1	STMN1_TCM
2563	CATGCCTTCTTGTATC-10_contig_2	TRUE	656	TRB	TRBV5-4	None	TRBJ2-3	TRBC2	TRUE	TRUE	CASSSPTGGGVTTQYF	TGTGCCAGCAGCTCACCTACGGGAGGTGGGGTGACTACGCAGTATTTT	6494	6	clonotype4568	clonotype4568_consensus_2	Lymph.node	Lymph.node_cDNA_CATGCCTTCTTGTATC-1	STMN1_TCM
2564	CATGGCGAGTGGCACA-10_contig_1	TRUE	482	TRB	TRBV29-1	None	TRBJ2-2	TRBC2	TRUE	TRUE	CSVSVGRGNTGELFF	TGCAGCGTTAGTGTAGGCAGGGGAAACACCGGGGAGCTGTTTTTT	1738	2	clonotype4573	clonotype4573_consensus_2	Lymph.node	Lymph.node_cDNA_CATGGCGAGTGGCACA-1	STMN1_TCM
2565	CATGGCGAGTGGCACA-10_contig_2	TRUE	552	TRA	TRAV12-1	None	TRAJ9	TRAC	TRUE	TRUE	CVVKLGGFKTIF	TGTGTGGTGAAACTGGGAGGCTTCAAAACTATCTTT	7750	1	clonotype4573	clonotype4573_consensus_1	Lymph.node	Lymph.node_cDNA_CATGGCGAGTGGCACA-1	STMN1_TCM
2566	CATGGCGCACAAGACG-11_contig_1	TRUE	561	TRA	TRAV8-4	None	TRAJ43	TRAC	TRUE	TRUE	CAVSDQADMRF	TGTGCTGTGAGTGATCAGGCGGACATGCGCTTT	1986	1	clonotype4578	clonotype4578_consensus_1	Marrow	Marrow_cDNA_CATGGCGCACAAGACG-1	GZMK_TEM
2567	CATGGCGCACAAGACG-11_contig_2	TRUE	502	TRB	TRBV9	None	TRBJ1-6	TRBC1	TRUE	TRUE	CASSARDGANNSPLHF	TGTGCCAGCAGCGCCCGGGACGGAGCCAATAATTCACCCCTCCACTTT	5094	5	clonotype4578	clonotype4578_consensus_2	Marrow	Marrow_cDNA_CATGGCGCACAAGACG-1	GZMK_TEM
2568	CATGGCGCAGCCACCA-10_contig_1	TRUE	488	TRB	TRBV20-1	None	TRBJ1-5	TRBC1	TRUE	TRUE	CSASGGGGSNQPQHF	TGCAGTGCTAGTGGGGGGGGAGGTAGCAATCAGCCCCAGCATTTT	5062	4	clonotype4582	clonotype4582_consensus_1	Lymph.node	Lymph.node_cDNA_CATGGCGCAGCCACCA-1	STMN1_TCM
2569	CATGGCGCAGCCACCA-10_contig_2	TRUE	571	TRA	TRAV19	None	TRAJ53	TRAC	TRUE	TRUE	CALRGNGGGSNYKLTF	TGTGCTCTGAGAGGGAATGGTGGAGGTAGCAACTATAAACTGACATTT	1752	2	clonotype4582	clonotype4582_consensus_2	Lymph.node	Lymph.node_cDNA_CATGGCGCAGCCACCA-1	STMN1_TCM
2570	CATGGCGCAGCCTTGG-7_contig_1	TRUE	480	TRB	TRBV3-1	None	TRBJ2-7	TRBC2	TRUE	TRUE	CASSQDLQDYEQYF	TGTGCCAGCAGCCAAGATTTACAAGACTACGAGCAGTACTTC	4654	2	clonotype281	clonotype281_consensus_1	Rectum	Rectum_cDNA_CATGGCGCAGCCTTGG-1	MT1E_TRM
2571	CATGGCGCAGCCTTGG-7_contig_2	TRUE	621	TRA	TRAV3	None	TRAJ29	TRAC	TRUE	TRUE	CAVRDLPSGNTPLVF	TGTGCTGTGAGAGATCTACCTTCAGGAAACACACCTCTTGTCTTT	1908	2	clonotype281	clonotype281_consensus_2	Rectum	Rectum_cDNA_CATGGCGCAGCCTTGG-1	MT1E_TRM
2572	CATGGCGCAGCCTTGG-7_contig_3	TRUE	520	TRB	TRBV7-9	None	TRBJ2-5	TRBC2	TRUE	FALSE	CQQLRWDRNLCAYQETQYF	TGCCAGCAGCTTAGATGGGACAGGAATCTATGCGCGTACCAAGAGACCCAGTACTTC	3128	1	clonotype281	None	Rectum	Rectum_cDNA_CATGGCGCAGCCTTGG-1	MT1E_TRM
2573	CATGGCGCATAGACTC-11_contig_1	TRUE	469	TRB	TRBV2	None	TRBJ1-5	TRBC1	TRUE	TRUE	CASSELSQPQHF	TGTGCCAGCAGTGAATTAAGTCAGCCCCAGCATTTT	15596	5	clonotype4583	clonotype4583_consensus_2	Marrow	Marrow_cDNA_CATGGCGCATAGACTC-1	GZMK_TEM
2574	CATGGCGCATAGACTC-11_contig_2	TRUE	514	TRA	TRAV17	None	TRAJ58	TRAC	TRUE	TRUE	CATKIRETSGSRLTF	TGTGCTACGAAGATCCGGGAAACCAGTGGCTCTAGGTTGACCTTT	12596	4	clonotype4583	clonotype4583_consensus_1	Marrow	Marrow_cDNA_CATGGCGCATAGACTC-1	GZMK_TEM
2575	CATGGCGCATAGACTC-11_contig_3	TRUE	491	TRA	TRAV21	None	TRAJ57	TRAC	TRUE	FALSE	None	None	882	2	clonotype4583	None	Marrow	Marrow_cDNA_CATGGCGCATAGACTC-1	GZMK_TEM
2576	CATGGCGTCTCTGAGA-7_contig_1	TRUE	552	TRB	TRBV30	None	TRBJ1-2	TRBC1	TRUE	TRUE	CAGGTGLLYGYTF	TGTGCGGGTGGGACAGGCCTTCTGTATGGCTACACCTTC	3412	3	clonotype4589	clonotype4589_consensus_2	Rectum	Rectum_cDNA_CATGGCGTCTCTGAGA-1	LMNA_TRM
2577	CATGGCGTCTCTGAGA-7_contig_2	TRUE	494	TRA	TRAV38-2/DV8	None	TRAJ31	TRAC	TRUE	TRUE	CAYRSAYNNARLMF	TGTGCTTATAGGAGCGCGTATAACAATGCCAGACTCATGTTT	7638	4	clonotype4589	clonotype4589_consensus_1	Rectum	Rectum_cDNA_CATGGCGTCTCTGAGA-1	LMNA_TRM
2578	CATTATCAGGGTCTCC-3_contig_1	TRUE	476	TRB	TRBV10-3	None	TRBJ2-3	TRBC2	TRUE	TRUE	CAITPGLARKDTQYF	TGTGCCATCACCCCGGGACTCGCTAGAAAAGATACGCAGTATTTT	43440	9	clonotype4596	clonotype4596_consensus_1	Blood	Blood_cDNA_CATTATCAGGGTCTCC-1	LINC00861_TN
2579	CATTATCAGGGTCTCC-3_contig_2	TRUE	502	TRA	TRAV13-2	None	TRAJ45	TRAC	TRUE	TRUE	CAEFGGGADGLTF	TGTGCAGAGTTTGGAGGAGGTGCTGACGGACTCACCTTT	14012	7	clonotype4596	clonotype4596_consensus_2	Blood	Blood_cDNA_CATTATCAGGGTCTCC-1	LINC00861_TN
2580	CATTATCAGGGTCTCC-3_contig_3	TRUE	316	TRB	None	None	TRBJ1-4	TRBC1	FALSE	FALSE	None	None	17650	4	clonotype4596	None	Blood	Blood_cDNA_CATTATCAGGGTCTCC-1	LINC00861_TN
2581	CATTATCCAGTTCCCT-11_contig_1	TRUE	539	TRB	TRBV18	None	TRBJ1-1	TRBC1	TRUE	TRUE	CASSPRGQGSNTEAFF	TGTGCCAGCTCACCACGCGGACAGGGGTCGAACACTGAAGCTTTCTTT	13866	7	clonotype103	clonotype103_consensus_1	Marrow	Marrow_cDNA_CATTATCCAGTTCCCT-1	NKG7_Th1
2582	CATTATCCAGTTCCCT-11_contig_2	TRUE	577	TRA	TRAV8-1	None	TRAJ48	TRAC	TRUE	TRUE	CAVNPLNFGNEKLTF	TGTGCCGTGAACCCTCTTAACTTTGGAAATGAGAAATTAACCTTT	904	3	clonotype103	clonotype103_consensus_2	Marrow	Marrow_cDNA_CATTATCCAGTTCCCT-1	NKG7_Th1
2583	CATTATCGTTCTCATT-10_contig_1	TRUE	485	TRA	TRAV35	None	TRAJ53	TRAC	TRUE	TRUE	CAGPYNSGGSNYKLTF	TGTGCTGGGCCGTACAATAGTGGAGGTAGCAACTATAAACTGACATTT	190	2	clonotype4605	clonotype4605_consensus_2	Lymph.node	Lymph.node_cDNA_CATTATCGTTCTCATT-1	ITGB1_TN/CM
2584	CATTATCGTTCTCATT-10_contig_2	TRUE	492	TRB	TRBV6-6	None	TRBJ1-2	TRBC1	TRUE	TRUE	CASSPTANYGYTF	TGTGCCAGCAGTCCGACAGCTAACTATGGCTACACCTTC	3232	3	clonotype4605	clonotype4605_consensus_1	Lymph.node	Lymph.node_cDNA_CATTATCGTTCTCATT-1	ITGB1_TN/CM
2585	CATTATCTCCTTGACC-11_contig_1	TRUE	570	TRA	TRAV8-4	None	TRAJ22	TRAC	TRUE	TRUE	CAVTASGSARQLTF	TGTGCTGTGACTGCTTCTGGTTCTGCAAGGCAACTGACCTTT	6990	4	clonotype4607	clonotype4607_consensus_2	Marrow	Marrow_cDNA_CATTATCTCCTTGACC-1	GZMK_TEM
2586	CATTATCTCCTTGACC-11_contig_2	TRUE	486	TRB	TRBV5-1	None	TRBJ1-1	TRBC1	TRUE	TRUE	CASSLTGSTLNTEAFF	TGCGCCAGCAGCTTGACAGGGAGTACCTTGAACACTGAAGCTTTCTTT	18112	8	clonotype4607	clonotype4607_consensus_1	Marrow	Marrow_cDNA_CATTATCTCCTTGACC-1	GZMK_TEM
2587	CATTCGCAGAGTCGGT-2_contig_1	TRUE	468	TRB	TRBV4-1	None	TRBJ2-2	TRBC2	TRUE	TRUE	CASRVQRGTGELFF	TGCGCCAGCAGGGTTCAACGGGGGACCGGGGAGCTGTTTTTT	4346	2	clonotype4612	clonotype4612_consensus_2	Bladder	Bladder_cDNA_CATTCGCAGAGTCGGT-1	TNF_TRM
2588	CATTCGCAGAGTCGGT-2_contig_2	TRUE	675	TRA	TRAV17	None	TRAJ52	TRAC	TRUE	TRUE	CATDVGGTSYGKLTF	TGTGCTACGGACGTTGGTGGTACTAGCTATGGAAAGCTGACATTT	3736	3	clonotype4612	clonotype4612_consensus_1	Bladder	Bladder_cDNA_CATTCGCAGAGTCGGT-1	TNF_TRM
2589	CATTCGCAGATGAGAG-5_contig_1	TRUE	528	TRA	TRAV5	None	TRAJ27	TRAC	TRUE	TRUE	CAERKGSTNAGKSTF	TGTGCAGAGAGAAAAGGTAGCACCAATGCAGGCAAATCAACCTTT	8256	7	clonotype4613	clonotype4613_consensus_2	Heart	Heart_cDNA_CATTCGCAGATGAGAG-1	ITGB1_TN/CM
2590	CATTCGCAGATGAGAG-5_contig_2	TRUE	506	TRB	TRBV7-9	None	TRBJ2-3	TRBC2	TRUE	TRUE	CASSSGTSGTDTQYF	TGTGCCAGCAGCTCCGGGACTAGCGGCACAGATACGCAGTATTTT	8312	6	clonotype4613	clonotype4613_consensus_1	Heart	Heart_cDNA_CATTCGCAGATGAGAG-1	ITGB1_TN/CM
2591	CATTCGCAGGTGCACA-16_contig_1	TRUE	513	TRB	TRBV11-2	None	TRBJ2-3	TRBC2	TRUE	TRUE	CASSLGVGADTQYF	TGTGCCAGCAGCTTGGGCGTGGGCGCAGATACGCAGTATTTT	10898	7	clonotype4619	clonotype4619_consensus_2	Spleen	Spleen_cDNA_CATTCGCAGGTGCACA-1	LMNA_TRM
2592	CATTCGCAGGTGCACA-16_contig_2	TRUE	537	TRA	TRAV21	None	TRAJ27	TRAC	TRUE	TRUE	CAPRGTNAGKSTF	TGTGCTCCGAGGGGCACCAATGCAGGCAAATCAACCTTT	5270	4	clonotype4619	clonotype4619_consensus_1	Spleen	Spleen_cDNA_CATTCGCAGGTGCACA-1	LMNA_TRM
2593	CATTCGCCATCAGTAC-16_contig_1	TRUE	508	TRB	TRBV14	None	TRBJ2-2	TRBC2	TRUE	TRUE	CASSQDLAGELFF	TGTGCCAGCAGCCAAGATCTAGCCGGGGAGCTGTTTTTT	5484	3	clonotype4622	clonotype4622_consensus_2	Spleen	Spleen_cDNA_CATTCGCCATCAGTAC-1	LINC00861_TN
2594	CATTCGCCATCAGTAC-16_contig_2	TRUE	480	TRA	TRAV21	None	TRAJ40	TRAC	TRUE	TRUE	CAAISGTYKYIF	TGTGCTGCTATCTCAGGAACCTACAAATACATCTTT	1458	1	clonotype4622	clonotype4622_consensus_1	Spleen	Spleen_cDNA_CATTCGCCATCAGTAC-1	LINC00861_TN
2595	CATTCGCGTAACGACG-16_contig_1	TRUE	632	TRB	TRBV19	None	TRBJ1-1	TRBC1	TRUE	TRUE	CASSIWGLDTEAFF	TGTGCCAGTAGTATCTGGGGTTTGGACACTGAAGCTTTCTTT	5782	5	clonotype4624	clonotype4624_consensus_2	Spleen	Spleen_cDNA_CATTCGCGTAACGACG-1	KLF2_TCM
2596	CATTCGCGTAACGACG-16_contig_2	TRUE	583	TRA	TRAV12-1	None	TRAJ49	TRAC	TRUE	TRUE	CVVISNTGNQFYF	TGTGTGGTGATTTCGAACACCGGTAACCAGTTCTATTTT	1752	1	clonotype4624	clonotype4624_consensus_1	Spleen	Spleen_cDNA_CATTCGCGTAACGACG-1	KLF2_TCM
2597	CATTCGCTCACCCGAG-10_contig_1	TRUE	487	TRB	TRBV4-1	None	TRBJ1-4	TRBC1	TRUE	TRUE	CASSQRGVATTNEKLFF	TGCGCCAGCAGCCAGAGGGGGGTGGCTACAACTAATGAAAAACTGTTTTTT	6512	3	clonotype4632	clonotype4632_consensus_1	Lymph.node	Lymph.node_cDNA_CATTCGCTCACCCGAG-1	STMN1_TCM
2598	CATTCGCTCACCCGAG-10_contig_2	TRUE	465	TRA	TRAV9-2	None	TRAJ8	TRAC	TRUE	TRUE	CALSDPMNTGFQKLVF	TGTGCTCTGAGTGATCCTATGAACACAGGCTTTCAGAAACTTGTATTT	9778	4	clonotype4632	clonotype4632_consensus_2	Lymph.node	Lymph.node_cDNA_CATTCGCTCACCCGAG-1	STMN1_TCM
2599	CATTCGCTCTCTAAGG-16_contig_1	TRUE	505	TRA	TRAV30	None	TRAJ52	TRAC	TRUE	TRUE	CGTEMNGGTSYGKLTF	TGTGGCACAGAGATGAATGGTGGTACTAGCTATGGAAAGCTGACATTT	3764	2	clonotype4636	clonotype4636_consensus_1	Spleen	Spleen_cDNA_CATTCGCTCTCTAAGG-1	LINC00861_TN
2600	CATTCGCTCTCTAAGG-16_contig_2	TRUE	488	TRB	TRBV15	None	TRBJ1-4	TRBC1	TRUE	TRUE	CATSRDPATGWGEKLFF	TGTGCCACCAGCAGAGATCCAGCGACAGGGTGGGGAGAAAAACTGTTTTTT	4788	5	clonotype4636	clonotype4636_consensus_2	Spleen	Spleen_cDNA_CATTCGCTCTCTAAGG-1	LINC00861_TN
2601	CATTCGCTCTCTAAGG-16_contig_3	TRUE	473	TRA	TRAV10	None	TRAJ54	TRAC	TRUE	FALSE	None	None	2246	1	clonotype4636	None	Spleen	Spleen_cDNA_CATTCGCTCTCTAAGG-1	LINC00861_TN
2602	CCAATCCCACGAAATA-1_contig_1	TRUE	499	TRB	TRBV7-2	None	TRBJ2-1	TRBC2	TRUE	TRUE	CASSLQAGANEQFF	TGTGCCAGCAGCTTACAAGCGGGAGCTAATGAGCAGTTCTTC	22404	7	clonotype20	clonotype20_consensus_2	Common.bile.duct	Common.bile.duct_cDNA_CCAATCCCACGAAATA-1	NKG7_Th1
2603	CCAATCCCACGAAATA-1_contig_2	TRUE	559	TRA	TRAV12-2	None	TRAJ48	TRAC	TRUE	TRUE	CAVMPPFISNFGNEKLTF	TGTGCCGTGATGCCCCCTTTTATATCTAACTTTGGAAATGAGAAATTAACCTTT	5078	5	clonotype20	clonotype20_consensus_1	Common.bile.duct	Common.bile.duct_cDNA_CCAATCCCACGAAATA-1	NKG7_Th1
2604	CCAATCCGTCGAGTTT-10_contig_1	TRUE	504	TRA	TRAV12-3	None	TRAJ37	TRAC	TRUE	TRUE	CAMRKGSSNTGKLIF	TGTGCAATGAGGAAAGGCTCTAGCAACACAGGCAAACTAATCTTT	4384	3	clonotype4644	clonotype4644_consensus_2	Lymph.node	Lymph.node_cDNA_CCAATCCGTCGAGTTT-1	STMN1_TCM
2605	CCAATCCGTCGAGTTT-10_contig_2	TRUE	636	TRB	TRBV19	None	TRBJ1-2	TRBC1	TRUE	TRUE	CASSADSGYTF	TGTGCCAGTAGTGCTGATTCGGGCTACACCTTC	1038	1	clonotype4644	clonotype4644_consensus_1	Lymph.node	Lymph.node_cDNA_CCAATCCGTCGAGTTT-1	STMN1_TCM
2606	CCAATCCGTCGAGTTT-10_contig_3	TRUE	382	TRB	None	None	TRBJ1-1	TRBC1	FALSE	FALSE	None	None	3370	4	clonotype4644	None	Lymph.node	Lymph.node_cDNA_CCAATCCGTCGAGTTT-1	STMN1_TCM
2607	CCAATCCTCGTGACAT-10_contig_1	TRUE	541	TRA	TRAV12-2	None	TRAJ9	TRAC	TRUE	TRUE	CAVIAGGFKTIF	TGTGCCGTGATTGCGGGAGGCTTCAAAACTATCTTT	4324	3	clonotype4652	clonotype4652_consensus_1	Lymph.node	Lymph.node_cDNA_CCAATCCTCGTGACAT-1	STMN1_TCM
2608	CCAATCCTCGTGACAT-10_contig_2	TRUE	515	TRB	TRBV6-5	None	TRBJ2-3	TRBC2	TRUE	TRUE	CASRPGLGTDTQYF	TGTGCCAGCAGACCGGGACTCGGCACAGATACGCAGTATTTT	2382	1	clonotype4652	clonotype4652_consensus_2	Lymph.node	Lymph.node_cDNA_CCAATCCTCGTGACAT-1	STMN1_TCM
2609	CCAATCCTCGTGACAT-10_contig_3	TRUE	338	TRB	None	None	TRBJ2-7	TRBC2	FALSE	FALSE	None	None	1662	1	clonotype4652	None	Lymph.node	Lymph.node_cDNA_CCAATCCTCGTGACAT-1	STMN1_TCM
2610	CCACCTACAATCCAAC-7_contig_1	TRUE	573	TRA	TRAV8-4	None	TRAJ18	TRAC	TRUE	TRUE	CAVSDRTSTLGRLYF	TGTGCTGTGAGTGATCGTACCTCAACCCTGGGGAGGCTATACTTT	748	2	clonotype4657	clonotype4657_consensus_1	Rectum	Rectum_cDNA_CCACCTACAATCCAAC-1	MT1E_TRM
2611	CCACCTACAATCCAAC-7_contig_2	TRUE	520	TRB	TRBV11-2	None	TRBJ2-7	TRBC2	TRUE	TRUE	CASSFNREALLYEQYF	TGTGCCAGCAGTTTTAACCGGGAGGCGTTGTTGTACGAGCAGTACTTC	4014	5	clonotype4657	clonotype4657_consensus_2	Rectum	Rectum_cDNA_CCACCTACAATCCAAC-1	MT1E_TRM
2612	CCACCTACAGTAAGAT-3_contig_1	TRUE	527	TRB	TRBV20-1	None	TRBJ2-5	TRBC2	TRUE	TRUE	CSASFGLAGGSETQYF	TGCAGTGCTAGTTTCGGACTAGCGGGAGGGTCGGAGACCCAGTACTTC	55930	20	clonotype4661	clonotype4661_consensus_2	Blood	Blood_cDNA_CCACCTACAGTAAGAT-1	ITGB1_TN/CM
2613	CCACCTACAGTAAGAT-3_contig_2	TRUE	507	TRA	TRAV24	None	TRAJ33	TRAC	TRUE	TRUE	CAFSEDSNYQLIW	TGTGCCTTTAGTGAGGATAGCAACTATCAGTTAATCTGG	5834	8	clonotype4661	clonotype4661_consensus_1	Blood	Blood_cDNA_CCACCTACAGTAAGAT-1	ITGB1_TN/CM
2614	CCACCTACATTGTGCA-16_contig_1	TRUE	510	TRA	TRAV30	None	TRAJ39	TRAC	TRUE	TRUE	CGTGGTGNMLTF	TGTGGCACTGGAGGAACAGGCAACATGCTCACCTTT	4600	2	clonotype966	clonotype966_consensus_2	Spleen	Spleen_cDNA_CCACCTACATTGTGCA-1	KLF2_TCM
2615	CCACCTACATTGTGCA-16_contig_2	TRUE	472	TRB	TRBV2	None	TRBJ1-5	TRBC1	TRUE	TRUE	CASSGQGGQPQHF	TGTGCCAGCAGTGGACAGGGAGGCCAGCCCCAGCATTTT	2042	3	clonotype966	clonotype966_consensus_1	Spleen	Spleen_cDNA_CCACCTACATTGTGCA-1	KLF2_TCM
2616	CCACCTACATTGTGCA-16_contig_3	TRUE	470	TRB	TRBV7-2	None	TRBJ2-1	None	TRUE	FALSE	CQQSTSGRAVNEQFF	TGCCAGCAGTCCACTAGCGGGAGGGCCGTAAATGAGCAGTTCTTC	1062	1	clonotype966	None	Spleen	Spleen_cDNA_CCACCTACATTGTGCA-1	KLF2_TCM
2617	CCACCTACATTGTGCA-16_contig_4	TRUE	318	TRA	TRAV26-2	None	TRAJ57	TRAC	TRUE	FALSE	CCCVLLHPVQGGSEKLVF	TGCTGCTGTGTACTACTGCATCCCGTCCAGGGCGGATCTGAAAAGCTGGTCTTT	5336	2	clonotype966	None	Spleen	Spleen_cDNA_CCACCTACATTGTGCA-1	KLF2_TCM
2618	CCACCTAGTAGGACAC-10_contig_1	TRUE	732	TRB	TRBV11-2	None	TRBJ2-1	TRBC2	TRUE	TRUE	CASSFAPGLGGEQFF	TGTGCCAGCAGCTTTGCCCCGGGACTAGGTGGTGAGCAGTTCTTC	8914	4	clonotype4664	clonotype4664_consensus_2	Lymph.node	Lymph.node_cDNA_CCACCTAGTAGGACAC-1	STMN1_TCM
2619	CCACCTAGTAGGACAC-10_contig_2	TRUE	491	TRA	TRAV38-2/DV8	None	TRAJ40	TRAC	TRUE	TRUE	CAYVTSGTYKYIF	TGTGCTTATGTTACCTCAGGAACCTACAAATACATCTTT	8864	3	clonotype4664	clonotype4664_consensus_1	Lymph.node	Lymph.node_cDNA_CCACCTAGTAGGACAC-1	STMN1_TCM
2620	CCACCTATCAACACAC-15_contig_1	TRUE	479	TRA	TRAV35	None	TRAJ54	TRAC	TRUE	TRUE	CAGLIIQGAQKLVF	TGTGCTGGCCTCATAATTCAGGGAGCCCAGAAGCTGGTATTT	344	1	clonotype4666	clonotype4666_consensus_2	Small.intestine	Small.intestine_cDNA_CCACCTATCAACACAC-1	CTLA4_Treg
2621	CCACCTATCAACACAC-15_contig_2	TRUE	495	TRB	TRBV6-5	None	TRBJ1-2	TRBC1	TRUE	TRUE	CASSSDLYNYGYTF	TGTGCCAGCAGTTCTGACTTATACAACTATGGCTACACCTTC	20590	9	clonotype4666	clonotype4666_consensus_1	Small.intestine	Small.intestine_cDNA_CCACCTATCAACACAC-1	CTLA4_Treg
2622	CCACCTATCAACACAC-15_contig_3	TRUE	461	TRA	TRAV13-1	None	TRAJ49	TRAC	TRUE	FALSE	CSKYRCTGNQFYF	TGCAGCAAGTATCGTTGCACCGGTAACCAGTTCTATTTT	708	6	clonotype4666	None	Small.intestine	Small.intestine_cDNA_CCACCTATCAACACAC-1	CTLA4_Treg
2623	CCACCTATCGTTTATC-17_contig_1	TRUE	570	TRB	TRBV19	None	TRBJ2-7	TRBC2	TRUE	TRUE	CASSYRGQGTYEQYF	TGTGCCAGTAGTTACCGGGGACAGGGCACCTACGAGCAGTACTTC	3722	4	clonotype4671	clonotype4671_consensus_1	Stomach	Stomach_cDNA_CCACCTATCGTTTATC-1	RGS1_TRM
2624	CCACCTATCGTTTATC-17_contig_2	TRUE	498	TRA	TRAV9-2	None	TRAJ48	TRAC	TRUE	TRUE	CALTPTNFGNEKLTF	TGTGCTCTGACACCCACGAACTTTGGAAATGAGAAATTAACCTTT	3538	3	clonotype4671	clonotype4671_consensus_2	Stomach	Stomach_cDNA_CCACCTATCGTTTATC-1	RGS1_TRM
2625	CCACCTATCTACCTGC-17_contig_1	TRUE	549	TRB	TRBV30	None	TRBJ2-7	TRBC2	TRUE	TRUE	CAWSVSGYEQYF	TGTGCCTGGAGTGTAAGCGGTTACGAGCAGTACTTC	8842	12	clonotype4672	clonotype4672_consensus_2	Stomach	Stomach_cDNA_CCACCTATCTACCTGC-1	LMNA_TRM
2626	CCACCTATCTACCTGC-17_contig_2	TRUE	457	TRA	TRAV9-2	None	TRAJ49	TRAC	TRUE	TRUE	CALSASTGNQFYF	TGTGCTCTGAGTGCCTCGACCGGTAACCAGTTCTATTTT	782	1	clonotype4672	clonotype4672_consensus_1	Stomach	Stomach_cDNA_CCACCTATCTACCTGC-1	LMNA_TRM
2627	CCACCTATCTGCGTAA-10_contig_1	TRUE	714	TRB	TRBV7-8	None	TRBJ1-1	TRBC1	TRUE	TRUE	CASSLAARDTEAFF	TGTGCCAGCAGCTTAGCAGCCCGGGACACTGAAGCTTTCTTT	5112	3	clonotype4674	clonotype4674_consensus_2	Lymph.node	Lymph.node_cDNA_CCACCTATCTGCGTAA-1	LINC00861_TN
2628	CCACCTATCTGCGTAA-10_contig_2	TRUE	455	TRA	TRAV2	None	TRAJ3	TRAC	TRUE	TRUE	CAVVEYSSASKIIF	TGTGCTGTGGTGGAGTACAGCAGTGCTTCCAAGATAATCTTT	5722	3	clonotype4674	clonotype4674_consensus_1	Lymph.node	Lymph.node_cDNA_CCACCTATCTGCGTAA-1	LINC00861_TN
2629	CCACCTATCTGCGTAA-10_contig_3	TRUE	403	TRB	None	None	TRBJ2-1	TRBC2	FALSE	FALSE	None	None	3408	1	clonotype4674	None	Lymph.node	Lymph.node_cDNA_CCACCTATCTGCGTAA-1	LINC00861_TN
2630	CCACGGACAATCCAAC-7_contig_1	TRUE	484	TRB	TRBV6-5	None	TRBJ1-1	TRBC1	TRUE	TRUE	CARAEAFF	TGTGCGAGAGCTGAAGCTTTCTTT	7220	3	clonotype4678	clonotype4678_consensus_1	Rectum	Rectum_cDNA_CCACGGACAATCCAAC-1	LMNA_TRM
2631	CCACGGACAATCCAAC-7_contig_2	TRUE	510	TRA	TRAV16	None	TRAJ58	TRAC	TRUE	TRUE	CALRVTSGSRLTF	TGTGCTCTAAGGGTAACCAGTGGCTCTAGGTTGACCTTT	3298	3	clonotype4678	clonotype4678_consensus_2	Rectum	Rectum_cDNA_CCACGGACAATCCAAC-1	LMNA_TRM
2632	CCACGGACACGGTAAG-3_contig_1	TRUE	497	TRB	TRBV11-3	None	TRBJ2-1	TRBC2	TRUE	TRUE	CASSPQGESYEQFF	TGTGCCAGCAGCCCCCAAGGAGAATCGTATGAGCAGTTCTTC	15450	4	clonotype4679	clonotype4679_consensus_2	Blood	Blood_cDNA_CCACGGACACGGTAAG-1	LINC00861_TN
2633	CCACGGACACGGTAAG-3_contig_2	TRUE	567	TRA	TRAV8-4	None	TRAJ20	TRAC	TRUE	TRUE	CAVTPSNDYKLSF	TGTGCTGTGACCCCTTCTAACGACTACAAGCTCAGCTTT	5014	2	clonotype4679	clonotype4679_consensus_1	Blood	Blood_cDNA_CCACGGACACGGTAAG-1	LINC00861_TN
2634	CCACGGACAGGACGTA-10_contig_1	TRUE	502	TRB	TRBV7-2	None	TRBJ2-2	TRBC2	TRUE	TRUE	CASSPLAGVTGELFF	TGTGCCAGCAGCCCCCTAGCGGGAGTCACCGGGGAGCTGTTTTTT	10846	5	clonotype4680	clonotype4680_consensus_1	Lymph.node	Lymph.node_cDNA_CCACGGACAGGACGTA-1	TNF_TRM
2635	CCACGGACAGGACGTA-10_contig_2	TRUE	548	TRA	TRAV12-1	None	TRAJ40	TRAC	TRUE	TRUE	CVVTDSGTYKYIF	TGTGTGGTGACCGACTCAGGAACCTACAAATACATCTTT	3746	2	clonotype4680	clonotype4680_consensus_2	Lymph.node	Lymph.node_cDNA_CCACGGACAGGACGTA-1	TNF_TRM
2636	CCACGGATCTCGATGA-11_contig_1	TRUE	515	TRA	TRAV13-2	None	TRAJ52	TRAC	TRUE	TRUE	CAENAGGTSYGKLTF	TGTGCAGAGAATGCTGGTGGTACTAGCTATGGAAAGCTGACATTT	242	3	clonotype4689	clonotype4689_consensus_1	Marrow	Marrow_cDNA_CCACGGATCTCGATGA-1	LINC00861_TN
2637	CCACGGATCTCGATGA-11_contig_2	TRUE	495	TRB	TRBV6-2	None	TRBJ2-4	TRBC2	TRUE	TRUE	CASSPIFSIQYF	TGTGCCAGCAGTCCTATTTTTAGCATTCAGTACTTC	9724	3	clonotype4689	clonotype4689_consensus_2	Marrow	Marrow_cDNA_CCACGGATCTCGATGA-1	LINC00861_TN
2638	CCACGGATCTCTGCTG-3_contig_1	TRUE	647	TRB	TRBV5-4	None	TRBJ2-2	TRBC2	TRUE	TRUE	CASSLERGGELFF	TGTGCCAGCAGCTTGGAAAGGGGCGGGGAGCTGTTTTTT	28374	8	clonotype4690	clonotype4690_consensus_1	Blood	Blood_cDNA_CCACGGATCTCTGCTG-1	ITGB1_TN/CM
2639	CCACGGATCTCTGCTG-3_contig_2	TRUE	498	TRA	TRAV12-3	None	TRAJ11	TRAC	TRUE	TRUE	CALPNSGYSTLTF	TGTGCACTTCCGAATTCAGGATACAGCACCCTCACCTTT	6734	1	clonotype4690	clonotype4690_consensus_2	Blood	Blood_cDNA_CCACGGATCTCTGCTG-1	ITGB1_TN/CM
2640	CCACTACAGACCGGAT-10_contig_1	TRUE	483	TRA	TRAV36/DV7	None	TRAJ49	TRAC	TRUE	TRUE	CAVLTGNQFYF	TGTGCTGTCCTCACCGGTAACCAGTTCTATTTT	3764	4	clonotype4692	clonotype4692_consensus_1	Lymph.node	Lymph.node_cDNA_CCACTACAGACCGGAT-1	CTLA4_Treg
2641	CCACTACAGACCGGAT-10_contig_2	TRUE	502	TRB	TRBV7-2	None	TRBJ2-1	TRBC2	TRUE	TRUE	CASSLGTSSYNEQFF	TGTGCCAGCAGCCTTGGGACTAGCTCCTACAATGAGCAGTTCTTC	62904	33	clonotype4692	clonotype4692_consensus_2	Lymph.node	Lymph.node_cDNA_CCACTACAGACCGGAT-1	CTLA4_Treg
2642	CCACTACAGTACGTAA-16_contig_1	TRUE	521	TRB	TRBV6-5	None	TRBJ2-1	TRBC2	TRUE	TRUE	CASSLRSGGSNNEQFF	TGTGCCAGCAGTCTACGGTCGGGAGGGTCTAACAATGAGCAGTTCTTC	6558	8	clonotype47	clonotype47_consensus_1	Spleen	Spleen_cDNA_CCACTACAGTACGTAA-1	NKG7_Th1
2643	CCACTACAGTACGTAA-16_contig_2	TRUE	556	TRA	TRAV21	None	TRAJ52	TRAC	TRUE	TRUE	CAVSGGGTSYGKLTF	TGTGCTGTGAGCGGTGGTGGTACTAGCTATGGAAAGCTGACATTT	6554	6	clonotype47	clonotype47_consensus_2	Spleen	Spleen_cDNA_CCACTACAGTACGTAA-1	NKG7_Th1
2644	CCACTACAGTGTACTC-10_contig_1	TRUE	481	TRA	TRAV10	None	TRAJ43	TRAC	TRUE	TRUE	CVVSPSYNNNDMRF	TGTGTGGTGAGCCCGTCATACAATAACAATGACATGCGCTTT	4440	2	clonotype4695	clonotype4695_consensus_1	Lymph.node	Lymph.node_cDNA_CCACTACAGTGTACTC-1	STMN1_TCM
2645	CCACTACAGTGTACTC-10_contig_2	TRUE	485	TRB	TRBV24-1	None	TRBJ2-1	TRBC2	TRUE	TRUE	CATSEGGRHNEQFF	TGTGCCACCAGTGAGGGGGGACGGCACAATGAGCAGTTCTTC	2604	2	clonotype4695	clonotype4695_consensus_2	Lymph.node	Lymph.node_cDNA_CCACTACAGTGTACTC-1	STMN1_TCM
2646	CCACTACCATTCGACA-17_contig_1	TRUE	511	TRA	TRAV23/DV6	None	TRAJ9	TRAC	TRUE	TRUE	CAASKGTGGFKTIF	TGTGCAGCAAGCAAGGGTACTGGAGGCTTCAAAACTATCTTT	2954	4	clonotype4701	clonotype4701_consensus_2	Stomach	Stomach_cDNA_CCACTACCATTCGACA-1	CTLA4_Treg
2647	CCACTACCATTCGACA-17_contig_2	TRUE	511	TRB	TRBV5-5	None	TRBJ1-1	TRBC1	TRUE	TRUE	CASSWTGGGTEAFF	TGTGCCAGCAGCTGGACAGGGGGAGGAACTGAAGCTTTCTTT	5926	7	clonotype4701	clonotype4701_consensus_1	Stomach	Stomach_cDNA_CCACTACCATTCGACA-1	CTLA4_Treg
2648	CCACTACGTAACGCGA-10_contig_1	TRUE	536	TRB	TRBV7-8	None	TRBJ2-2	TRBC2	TRUE	TRUE	CASSVRETGELFF	TGTGCCAGCAGCGTGCGGGAGACCGGGGAGCTGTTTTTT	10902	8	clonotype4702	clonotype4702_consensus_2	Lymph.node	Lymph.node_cDNA_CCACTACGTAACGCGA-1	CTLA4_Treg
2649	CCACTACGTAACGCGA-10_contig_2	TRUE	452	TRA	TRAV2	None	TRAJ30	TRAC	TRUE	TRUE	CAVEDGRDDKIIF	TGTGCTGTGGAGGATGGCAGAGATGACAAGATCATCTTT	19102	6	clonotype4702	clonotype4702_consensus_1	Lymph.node	Lymph.node_cDNA_CCACTACGTAACGCGA-1	CTLA4_Treg
2650	CCACTACGTTCGGCAC-3_contig_1	TRUE	573	TRA	TRAV8-4	None	TRAJ42	TRAC	TRUE	TRUE	CAVTSIGGSQGNLIF	TGTGCTGTGACCTCCATTGGGGGAAGCCAAGGAAATCTCATCTTT	27312	8	clonotype578	clonotype578_consensus_2	Blood	Blood_cDNA_CCACTACGTTCGGCAC-1	GZMK_TEM
2651	CCACTACGTTCGGCAC-3_contig_2	TRUE	503	TRB	TRBV6-1	None	TRBJ2-2	TRBC2	TRUE	TRUE	CASRGTVIGELFF	TGTGCCAGCAGGGGGACAGTTATCGGGGAGCTGTTTTTT	24884	7	clonotype578	clonotype578_consensus_1	Blood	Blood_cDNA_CCACTACGTTCGGCAC-1	GZMK_TEM
2652	CCACTACTCCGTTGTC-16_contig_1	TRUE	497	TRB	TRBV6-1	None	TRBJ1-2	TRBC1	TRUE	TRUE	CASSGSYGYTF	TGTGCCAGCTCCGGCTCCTATGGCTACACCTTC	10376	6	clonotype4705	clonotype4705_consensus_1	Spleen	Spleen_cDNA_CCACTACTCCGTTGTC-1	KLF2_TCM
2653	CCACTACTCCGTTGTC-16_contig_2	TRUE	511	TRA	TRAV29/DV5	None	TRAJ43	TRAC	TRUE	TRUE	CAASLLNNNDMRF	TGTGCAGCAAGCCTTCTGAATAACAATGACATGCGCTTT	8056	5	clonotype4705	clonotype4705_consensus_2	Spleen	Spleen_cDNA_CCACTACTCCGTTGTC-1	KLF2_TCM
2654	CCACTACTCCGTTGTC-16_contig_3	TRUE	439	TRB	TRBV21-1	None	TRBJ2-7	None	TRUE	FALSE	CQLIAGVDEQYF	TGCCAACTCATAGCGGGAGTAGACGAGCAGTACTTC	922	1	clonotype4705	None	Spleen	Spleen_cDNA_CCACTACTCCGTTGTC-1	KLF2_TCM
2655	CCACTACTCTACCTGC-3_contig_1	TRUE	536	TRA	TRAV26-1	None	TRAJ23	TRAC	TRUE	TRUE	CIVVSYNQGGKLIF	TGCATCGTCGTATCTTATAACCAGGGAGGAAAGCTTATCTTC	2	1	clonotype4706	clonotype4706_consensus_2	Blood	Blood_cDNA_CCACTACTCTACCTGC-1	ITGB1_TN/CM
2656	CCACTACTCTACCTGC-3_contig_2	TRUE	542	TRA	TRAV26-1	None	TRAJ52	TRAC	TRUE	TRUE	CIVWDAGGTSYGKLTF	TGCATCGTCTGGGATGCTGGTGGTACTAGCTATGGAAAGCTGACATTT	92	6	clonotype4706	clonotype4706_consensus_3	Blood	Blood_cDNA_CCACTACTCTACCTGC-1	ITGB1_TN/CM
2657	CCACTACTCTACCTGC-3_contig_3	TRUE	512	TRB	TRBV6-5	None	TRBJ2-7	TRBC2	TRUE	TRUE	CASSYLQGHEQYF	TGTGCCAGCAGTTACTTACAGGGTCACGAGCAGTACTTC	18636	10	clonotype4706	clonotype4706_consensus_1	Blood	Blood_cDNA_CCACTACTCTACCTGC-1	ITGB1_TN/CM
2658	CCACTACTCTTAGAGC-10_contig_1	TRUE	489	TRA	TRAV12-3	None	TRAJ16	TRAC	TRUE	TRUE	CAMNGQKLLF	TGTGCAATGAATGGCCAGAAGCTGCTCTTT	10722	8	clonotype4708	clonotype4708_consensus_3	Lymph.node	Lymph.node_cDNA_CCACTACTCTTAGAGC-1	STMN1_TCM
2659	CCACTACTCTTAGAGC-10_contig_2	TRUE	507	TRB	TRBV12-4	None	TRBJ1-4	TRBC1	TRUE	TRUE	CASRSAGTVNEKLFF	TGTGCCAGCAGGTCTGCCGGGACAGTTAATGAAAAACTGTTTTTT	9166	5	clonotype4708	clonotype4708_consensus_2	Lymph.node	Lymph.node_cDNA_CCACTACTCTTAGAGC-1	STMN1_TCM
2660	CCACTACTCTTAGAGC-10_contig_3	TRUE	486	TRA	TRAV9-2	None	TRAJ22	TRAC	TRUE	TRUE	CALVSARQLTF	TGTGCTCTGGTTTCTGCAAGGCAACTGACCTTT	2362	3	clonotype4708	clonotype4708_consensus_1	Lymph.node	Lymph.node_cDNA_CCACTACTCTTAGAGC-1	STMN1_TCM
2661	CCAGCGAAGACAAAGG-7_contig_1	TRUE	504	TRA	TRAV26-1	None	TRAJ9	TRAC	TRUE	TRUE	CIVRGRTGGFKTIF	TGCATCGTCAGAGGGAGAACTGGAGGCTTCAAAACTATCTTT	36	2	clonotype4710	clonotype4710_consensus_2	Rectum	Rectum_cDNA_CCAGCGAAGACAAAGG-1	LMNA_TRM
2662	CCAGCGAAGACAAAGG-7_contig_2	TRUE	512	TRB	TRBV6-1	None	TRBJ2-6	TRBC2	TRUE	TRUE	CASSDPRGSGANVLTF	TGTGCCAGCAGTGACCCCCGAGGGTCCGGGGCCAACGTCCTGACTTTC	12254	11	clonotype4710	clonotype4710_consensus_1	Rectum	Rectum_cDNA_CCAGCGAAGACAAAGG-1	LMNA_TRM
2663	CCAGCGAAGACGACGT-15_contig_1	TRUE	491	TRA	TRAV38-2/DV8	None	TRAJ30	TRAC	TRUE	TRUE	CAYRRARDDKIIF	TGTGCTTATAGGAGAGCCAGAGATGACAAGATCATCTTT	13736	3	clonotype4711	clonotype4711_consensus_2	Small.intestine	Small.intestine_cDNA_CCAGCGAAGACGACGT-1	LMNA_TRM
2664	CCAGCGAAGACGACGT-15_contig_2	TRUE	486	TRB	TRBV6-6	None	TRBJ1-1	TRBC1	TRUE	TRUE	CASSQRQGERAFF	TGTGCCAGCAGTCAGAGACAGGGGGAGAGAGCTTTCTTT	8878	4	clonotype4711	clonotype4711_consensus_1	Small.intestine	Small.intestine_cDNA_CCAGCGAAGACGACGT-1	LMNA_TRM
2665	CCAGCGAAGCAATATG-17_contig_1	TRUE	490	TRB	TRBV6-2	None	TRBJ1-5	TRBC1	TRUE	TRUE	CASSYQLGRVQPQHF	TGTGCCAGCAGTTACCAATTGGGCAGGGTGCAGCCCCAGCATTTT	8230	14	clonotype4713	clonotype4713_consensus_2	Stomach	Stomach_cDNA_CCAGCGAAGCAATATG-1	CTLA4_Treg
2666	CCAGCGAAGCAATATG-17_contig_2	TRUE	478	TRA	TRAV21	None	TRAJ54	TRAC	TRUE	TRUE	CAVSEGAQKLVF	TGTGCTGTGAGCGAGGGAGCCCAGAAGCTGGTATTT	3716	3	clonotype4713	clonotype4713_consensus_1	Stomach	Stomach_cDNA_CCAGCGAAGCAATATG-1	CTLA4_Treg
2667	CCAGCGAAGCAATATG-17_contig_3	TRUE	317	TRB	None	None	TRBJ2-2P	TRBC2	FALSE	FALSE	None	None	1838	2	clonotype4713	None	Stomach	Stomach_cDNA_CCAGCGAAGCAATATG-1	CTLA4_Treg
2668	CCAGCGACACGAGAGT-1_contig_1	TRUE	563	TRA	TRAV22	None	TRAJ40	TRAC	TRUE	TRUE	CAPLYSGTYKYIF	TGTGCTCCCTTGTACTCAGGAACCTACAAATACATCTTT	16916	4	clonotype364	clonotype364_consensus_2	Common.bile.duct	Common.bile.duct_cDNA_CCAGCGACACGAGAGT-1	TNF_TRM
2669	CCAGCGACACGAGAGT-1_contig_2	TRUE	503	TRB	TRBV6-1	None	TRBJ1-5	TRBC1	TRUE	TRUE	CASSESFNQPQHF	TGTGCCAGCAGTGAAAGCTTTAATCAGCCCCAGCATTTT	23404	9	clonotype364	clonotype364_consensus_1	Common.bile.duct	Common.bile.duct_cDNA_CCAGCGACACGAGAGT-1	TNF_TRM
2670	CCAGCGAGTACTCTCC-17_contig_1	TRUE	517	TRB	TRBV7-9	None	TRBJ1-1	TRBC1	TRUE	TRUE	CASSFRGSHTEAFF	TGTGCCAGCAGCTTTCGGGGGTCTCACACTGAAGCTTTCTTT	6942	8	clonotype66	clonotype66_consensus_2	Stomach	Stomach_cDNA_CCAGCGAGTACTCTCC-1	RGS1_TRM
2671	CCAGCGAGTACTCTCC-17_contig_2	TRUE	624	TRA	TRAV3	None	TRAJ44	TRAC	TRUE	TRUE	CAVRDGRTGTASKLTF	TGTGCTGTGAGAGACGGAAGGACCGGCACTGCCAGTAAACTCACCTTT	3910	6	clonotype66	clonotype66_consensus_1	Stomach	Stomach_cDNA_CCAGCGAGTACTCTCC-1	RGS1_TRM
2672	CCAGCGATCAACTCTT-3_contig_1	TRUE	493	TRB	TRBV7-2	None	TRBJ2-3	TRBC2	TRUE	TRUE	CASSLMTDTQYF	TGTGCCAGCAGCTTAATGACAGATACGCAGTATTTT	8526	4	clonotype4725	clonotype4725_consensus_1	Blood	Blood_cDNA_CCAGCGATCAACTCTT-1	ITGB1_TN/CM
2673	CCAGCGATCAACTCTT-3_contig_2	TRUE	453	TRA	TRAV2	None	TRAJ34	TRAC	TRUE	TRUE	CAVEDNTDKLIF	TGTGCTGTGGAGGATAACACCGACAAGCTCATCTTT	12560	3	clonotype4725	clonotype4725_consensus_2	Blood	Blood_cDNA_CCAGCGATCAACTCTT-1	ITGB1_TN/CM
2674	CCATGTCGTACCAGTT-15_contig_1	TRUE	667	TRA	TRAV8-2	None	TRAJ9	TRAC	TRUE	TRUE	CVVSDRTGGFKTIF	TGTGTTGTGAGTGATCGCACTGGAGGCTTCAAAACTATCTTT	14410	4	clonotype569	clonotype569_consensus_1	Small.intestine	Small.intestine_cDNA_CCATGTCGTACCAGTT-1	RGS1_TRM
2675	CCATGTCGTACCAGTT-15_contig_2	TRUE	493	TRB	TRBV5-1	None	TRBJ2-3	TRBC2	TRUE	TRUE	CASQQGVAGLATDTQYF	TGCGCCAGCCAACAGGGGGTAGCGGGGTTAGCAACAGATACGCAGTATTTT	5070	4	clonotype569	clonotype569_consensus_2	Small.intestine	Small.intestine_cDNA_CCATGTCGTACCAGTT-1	RGS1_TRM
2676	CCATGTCGTACCAGTT-15_contig_3	TRUE	396	TRA	None	None	TRAJ49	TRAC	FALSE	FALSE	None	None	3670	1	clonotype569	None	Small.intestine	Small.intestine_cDNA_CCATGTCGTACCAGTT-1	RGS1_TRM
2677	CCATGTCGTAGGCATG-10_contig_1	TRUE	526	TRB	TRBV2	None	TRBJ2-5	TRBC2	TRUE	TRUE	CASSWTGGRETQYF	TGTGCCAGCAGTTGGACAGGGGGCCGAGAGACCCAGTACTTC	3030	3	clonotype4738	clonotype4738_consensus_1	Lymph.node	Lymph.node_cDNA_CCATGTCGTAGGCATG-1	STMN1_TCM
2678	CCATGTCGTAGGCATG-10_contig_2	TRUE	465	TRA	TRAV13-1	None	TRAJ45	TRAC	TRUE	TRUE	CAASGSGGGADGLTF	TGTGCAGCAAGTGGGTCAGGAGGAGGTGCTGACGGACTCACCTTT	3594	2	clonotype4738	clonotype4738_consensus_2	Lymph.node	Lymph.node_cDNA_CCATGTCGTAGGCATG-1	STMN1_TCM
2679	CCATGTCGTAGGGACT-10_contig_1	TRUE	517	TRA	TRAV2	None	TRAJ29	TRAC	TRUE	TRUE	CAVEGNTPLVF	TGTGCTGTGGAGGGAAACACACCTCTTGTCTTT	4462	2	clonotype4739	clonotype4739_consensus_1	Lymph.node	Lymph.node_cDNA_CCATGTCGTAGGGACT-1	STMN1_TCM
2680	CCATGTCGTAGGGACT-10_contig_2	TRUE	499	TRB	TRBV9	None	TRBJ2-2	TRBC2	TRUE	TRUE	CASSSRWSNTGELFF	TGTGCCAGCAGCTCTCGGTGGTCGAACACCGGGGAGCTGTTTTTT	10644	7	clonotype4739	clonotype4739_consensus_2	Lymph.node	Lymph.node_cDNA_CCATGTCGTAGGGACT-1	STMN1_TCM
2681	CCATGTCGTGGACGAT-11_contig_1	TRUE	475	TRB	TRBV2	None	TRBJ2-7	TRBC2	TRUE	TRUE	CASSKQGSSYEQYF	TGTGCCAGCAGTAAACAGGGATCCTCCTACGAGCAGTACTTC	11234	6	clonotype4743	clonotype4743_consensus_1	Marrow	Marrow_cDNA_CCATGTCGTGGACGAT-1	ITGB1_TN/CM
2682	CCATGTCGTGGACGAT-11_contig_2	TRUE	503	TRA	TRAV17	None	TRAJ56	TRAC	TRUE	TRUE	CATQGLAGANSKLTF	TGTGCTACGCAAGGTCTGGCTGGAGCCAATAGTAAGCTGACATTT	1640	4	clonotype4743	clonotype4743_consensus_2	Marrow	Marrow_cDNA_CCATGTCGTGGACGAT-1	ITGB1_TN/CM
2683	CCATGTCTCAGCTCTC-16_contig_1	TRUE	574	TRA	TRAV29/DV5	None	TRAJ33	TRAC	TRUE	TRUE	CAASSPADSNYQLIW	TGTGCAGCAAGCTCTCCGGCTGATAGCAACTATCAGTTAATCTGG	3374	2	clonotype4746	clonotype4746_consensus_1	Spleen	Spleen_cDNA_CCATGTCTCAGCTCTC-1	KLF2_TCM
2684	CCATGTCTCAGCTCTC-16_contig_2	TRUE	501	TRB	TRBV7-9	None	TRBJ1-6	TRBC1	TRUE	TRUE	CASTGTGLSPLHF	TGTGCCAGCACCGGGACAGGGCTTTCACCCCTCCACTTT	12062	4	clonotype4746	clonotype4746_consensus_2	Spleen	Spleen_cDNA_CCATGTCTCAGCTCTC-1	KLF2_TCM
2685	CCATTCGAGTTGAGAT-10_contig_1	TRUE	537	TRA	TRAV26-1	None	TRAJ23	TRAC	TRUE	TRUE	CIVRVIRGKLIF	TGCATCGTCAGAGTCATACGAGGAAAGCTTATCTTC	890	2	clonotype4755	clonotype4755_consensus_1	Lymph.node	Lymph.node_cDNA_CCATTCGAGTTGAGAT-1	STMN1_TCM
2686	CCATTCGAGTTGAGAT-10_contig_2	TRUE	541	TRB	TRBV7-8	None	TRBJ2-3	TRBC2	TRUE	TRUE	CASSLGSGRADTQYF	TGTGCCAGCAGCTTGGGTAGCGGGAGGGCAGATACGCAGTATTTT	5056	2	clonotype4755	clonotype4755_consensus_2	Lymph.node	Lymph.node_cDNA_CCATTCGAGTTGAGAT-1	STMN1_TCM
2687	CCATTCGTCAAACAAG-17_contig_1	TRUE	489	TRB	TRBV20-1	None	TRBJ1-1	TRBC1	TRUE	TRUE	CSASDFPEAFF	TGCAGTGCTAGTGATTTCCCTGAAGCTTTCTTT	5098	8	clonotype4765	clonotype4765_consensus_2	Stomach	Stomach_cDNA_CCATTCGTCAAACAAG-1	LMNA_TRM
2688	CCATTCGTCAAACAAG-17_contig_2	TRUE	485	TRA	TRAV38-2/DV8	None	TRAJ21	TRAC	TRUE	TRUE	CAYNNFNKFYF	TGTGCTTATAACAACTTCAACAAATTTTACTTT	3462	3	clonotype4765	clonotype4765_consensus_1	Stomach	Stomach_cDNA_CCATTCGTCAAACAAG-1	LMNA_TRM
2689	CCATTCGTCAGGATCT-3_contig_1	TRUE	659	TRA	TRAV8-2	None	TRAJ30	TRAC	TRUE	TRUE	CVVSDRPMNRDDKIIF	TGTGTTGTGAGTGATCGCCCAATGAACAGAGATGACAAGATCATCTTT	18792	8	clonotype4766	clonotype4766_consensus_2	Blood	Blood_cDNA_CCATTCGTCAGGATCT-1	LINC00861_TN
2690	CCATTCGTCAGGATCT-3_contig_2	TRUE	506	TRB	TRBV7-9	None	TRBJ2-7	TRBC2	TRUE	TRUE	CASSLTGGASYEQYF	TGTGCCAGCAGCTTAACAGGGGGTGCCTCCTACGAGCAGTACTTC	5334	5	clonotype4766	clonotype4766_consensus_1	Blood	Blood_cDNA_CCATTCGTCAGGATCT-1	LINC00861_TN
2691	CCATTCGTCAGGATCT-3_contig_3	TRUE	508	TRB	None	None	TRBJ1-1	TRBC1	FALSE	FALSE	None	None	9260	1	clonotype4766	None	Blood	Blood_cDNA_CCATTCGTCAGGATCT-1	LINC00861_TN
2692	CCATTCGTCGAATCCA-3_contig_1	TRUE	506	TRB	TRBV6-1	None	TRBJ2-7	TRBC2	TRUE	TRUE	CASSVGGTSDEQYF	TGTGCCAGCAGTGTTGGGGGGACTAGCGACGAGCAGTACTTC	25216	8	clonotype4770	clonotype4770_consensus_2	Blood	Blood_cDNA_CCATTCGTCGAATCCA-1	LINC00861_TN
2693	CCATTCGTCGAATCCA-3_contig_2	TRUE	451	TRA	TRAV2	None	TRAJ34	TRAC	TRUE	TRUE	CAVEDNNTDKLIF	TGTGCTGTGGAAGACAATAACACCGACAAGCTCATCTTT	1426	3	clonotype4770	clonotype4770_consensus_1	Blood	Blood_cDNA_CCATTCGTCGAATCCA-1	LINC00861_TN
2694	CCCAATCCACTGCCAG-16_contig_1	TRUE	542	TRB	TRBV18	None	TRBJ1-2	TRBC1	TRUE	TRUE	CASSPRHGQLIGDGYTF	TGTGCCAGCTCACCACGACATGGACAGCTCATCGGGGATGGCTACACCTTC	3084	5	clonotype4777	clonotype4777_consensus_1	Spleen	Spleen_cDNA_CCCAATCCACTGCCAG-1	TNF_TRM
2695	CCCAATCCACTGCCAG-16_contig_2	TRUE	517	TRA	TRAV39	None	TRAJ49	TRAC	TRUE	TRUE	CAVDIPNTGNQFYF	TGTGCCGTGGACATTCCGAACACCGGTAACCAGTTCTATTTT	7856	3	clonotype4777	clonotype4777_consensus_2	Spleen	Spleen_cDNA_CCCAATCCACTGCCAG-1	TNF_TRM
2696	CCCAATCCACTGCCAG-16_contig_3	TRUE	366	TRA	TRAV41	None	None	TRAC	FALSE	FALSE	None	None	5462	1	clonotype4777	None	Spleen	Spleen_cDNA_CCCAATCCACTGCCAG-1	TNF_TRM
2697	CCCAATCGTCATGCCG-3_contig_1	TRUE	489	TRB	TRBV20-1	None	TRBJ1-5	TRBC1	TRUE	TRUE	CSAVEGNNQPQHF	TGCAGTGCTGTCGAGGGGAACAATCAGCCCCAGCATTTT	15984	4	clonotype4779	clonotype4779_consensus_1	Blood	Blood_cDNA_CCCAATCGTCATGCCG-1	ITGB1_TN/CM
2698	CCCAATCGTCATGCCG-3_contig_2	TRUE	462	TRA	TRAV13-1	None	TRAJ47	TRAC	TRUE	TRUE	CAASRARGGNKLVF	TGTGCAGCAAGTAGGGCCAGGGGTGGAAACAAACTGGTCTTT	13798	2	clonotype4779	clonotype4779_consensus_2	Blood	Blood_cDNA_CCCAATCGTCATGCCG-1	ITGB1_TN/CM
2699	CCCAGTTAGGCATGTG-17_contig_1	TRUE	495	TRA	TRAV9-2	None	TRAJ10	TRAC	TRUE	TRUE	CALSLTGGGNKLTF	TGTGCTCTGTCGCTCACGGGAGGAGGAAACAAACTCACCTTT	4002	5	clonotype4787	clonotype4787_consensus_2	Stomach	Stomach_cDNA_CCCAGTTAGGCATGTG-1	LMNA_TRM
2700	CCCAGTTAGGCATGTG-17_contig_2	TRUE	555	TRB	TRBV30	None	TRBJ1-1	TRBC1	TRUE	TRUE	CAWSVAGQGLGAFF	TGTGCCTGGAGTGTGGCTGGACAGGGTTTAGGAGCTTTCTTT	294	3	clonotype4787	clonotype4787_consensus_1	Stomach	Stomach_cDNA_CCCAGTTAGGCATGTG-1	LMNA_TRM
2701	CCCAGTTGTCCGTGAC-17_contig_1	TRUE	477	TRA	TRAV23/DV6	None	TRAJ34	TRAC	TRUE	TRUE	CAAARPTDKLIF	TGTGCAGCCGCAAGACCCACCGACAAGCTCATCTTT	2040	1	clonotype4791	clonotype4791_consensus_3	Stomach	Stomach_cDNA_CCCAGTTGTCCGTGAC-1	LMNA_TRM
2702	CCCAGTTGTCCGTGAC-17_contig_2	TRUE	521	TRB	TRBV20-1	None	TRBJ1-3	TRBC1	TRUE	TRUE	CSASDRGSGNTIYF	TGCAGTGCTAGTGACAGGGGATCTGGAAACACCATATATTTT	4040	4	clonotype4791	clonotype4791_consensus_1	Stomach	Stomach_cDNA_CCCAGTTGTCCGTGAC-1	LMNA_TRM
2703	CCCAGTTGTCCGTGAC-17_contig_3	TRUE	676	TRA	TRAV8-3	None	TRAJ38	TRAC	TRUE	TRUE	CAVGLNAGNNRKLIW	TGTGCTGTGGGTCTTAATGCTGGCAACAACCGTAAGCTGATTTGG	1672	3	clonotype4791	clonotype4791_consensus_2	Stomach	Stomach_cDNA_CCCAGTTGTCCGTGAC-1	LMNA_TRM
2704	CCCAGTTGTCCGTGAC-17_contig_4	TRUE	312	TRB	None	None	TRBJ2-1	TRBC2	FALSE	FALSE	None	None	266	2	clonotype4791	None	Stomach	Stomach_cDNA_CCCAGTTGTCCGTGAC-1	LMNA_TRM
2705	CCCTCCTCAAGCGAGT-11_contig_1	TRUE	558	TRA	TRAV12-1	None	TRAJ5	TRAC	TRUE	TRUE	CVVKTPMGRRALTF	TGTGTGGTGAAGACCCCCATGGGCAGGAGAGCACTTACTTTT	16302	6	clonotype4804	clonotype4804_consensus_2	Marrow	Marrow_cDNA_CCCTCCTCAAGCGAGT-1	ITGB1_TN/CM
2706	CCCTCCTCAAGCGAGT-11_contig_2	TRUE	510	TRB	TRBV12-4	None	TRBJ1-1	TRBC1	TRUE	TRUE	CASSLTKTGVGTEAFF	TGTGCCAGCAGTTTAACCAAGACAGGGGTTGGCACTGAAGCTTTCTTT	10806	3	clonotype4804	clonotype4804_consensus_1	Marrow	Marrow_cDNA_CCCTCCTCAAGCGAGT-1	ITGB1_TN/CM
2707	CCCTCCTCAAGCGAGT-11_contig_3	TRUE	479	TRB	TRBV21-1	None	TRBJ1-1	TRBC1	TRUE	FALSE	None	None	4164	3	clonotype4804	None	Marrow	Marrow_cDNA_CCCTCCTCAAGCGAGT-1	ITGB1_TN/CM
2708	CCCTCCTCACAGGCCT-11_contig_1	TRUE	546	TRA	TRAV12-1	None	TRAJ31	TRAC	TRUE	TRUE	CVVGDNARLMF	TGTGTGGTGGGGGACAATGCCAGACTCATGTTT	3492	1	clonotype4806	clonotype4806_consensus_1	Marrow	Marrow_cDNA_CCCTCCTCACAGGCCT-1	GZMK_TEM
2709	CCCTCCTCACAGGCCT-11_contig_2	TRUE	501	TRB	TRBV20-1	None	TRBJ2-3	TRBC2	TRUE	TRUE	CSASVASGRSDTQYF	TGCAGTGCTAGTGTTGCTAGCGGGAGATCAGATACGCAGTATTTT	3674	3	clonotype4806	clonotype4806_consensus_2	Marrow	Marrow_cDNA_CCCTCCTCACAGGCCT-1	GZMK_TEM
2710	CCCTCCTCACAGGCCT-11_contig_3	TRUE	446	TRA	TRAV13-1	None	TRAJ43	TRAC	TRUE	FALSE	CRQFGMRF	TGCCGCCAATTTGGCATGCGCTTT	396	4	clonotype4806	None	Marrow	Marrow_cDNA_CCCTCCTCACAGGCCT-1	GZMK_TEM
2711	CCCTCCTGTCCGTGAC-11_contig_1	TRUE	473	TRB	TRBV28	None	TRBJ1-4	TRBC1	TRUE	TRUE	CASSLGGQGNEKLFF	TGTGCCAGCAGTTTGGGGGGGCAGGGGAATGAAAAACTGTTTTTT	19146	5	clonotype4813	clonotype4813_consensus_2	Marrow	Marrow_cDNA_CCCTCCTGTCCGTGAC-1	GZMK_TEM
2712	CCCTCCTGTCCGTGAC-11_contig_2	TRUE	465	TRA	TRAV13-1	None	TRAJ33	TRAC	TRUE	TRUE	CAASDPLDSNYQLIW	TGTGCAGCAAGTGACCCCCTTGATAGCAACTATCAGTTAATCTGG	15250	6	clonotype4813	clonotype4813_consensus_1	Marrow	Marrow_cDNA_CCCTCCTGTCCGTGAC-1	GZMK_TEM
2713	CCCTCCTGTCCGTGAC-11_contig_3	TRUE	318	TRB	None	None	TRBJ2-3	TRBC2	FALSE	FALSE	None	None	5146	4	clonotype4813	None	Marrow	Marrow_cDNA_CCCTCCTGTCCGTGAC-1	GZMK_TEM
2714	CCCTCCTGTGAAGGCT-11_contig_1	TRUE	580	TRA	TRAV26-1	None	TRAJ58	TRAC	TRUE	TRUE	CIVRVAGETSGSRLTF	TGCATCGTCAGAGTCGCGGGGGAAACCAGTGGCTCTAGGTTGACCTTT	1248	4	clonotype4814	clonotype4814_consensus_2	Marrow	Marrow_cDNA_CCCTCCTGTGAAGGCT-1	ITGB1_TN/CM
2715	CCCTCCTGTGAAGGCT-11_contig_2	TRUE	487	TRB	TRBV3-1	None	TRBJ1-4	TRBC1	TRUE	TRUE	CASSQLEKLFF	TGTGCCAGCAGCCAATTAGAGAAACTGTTTTTT	4286	5	clonotype4814	clonotype4814_consensus_1	Marrow	Marrow_cDNA_CCCTCCTGTGAAGGCT-1	ITGB1_TN/CM
2716	CCCTCCTTCATCACCC-16_contig_1	TRUE	494	TRA	TRAV38-2/DV8	None	TRAJ48	TRAC	TRUE	TRUE	CAYRSNFGNEKLTF	TGTGCTTATAGATCTAACTTTGGAAATGAGAAATTAACCTTT	5454	2	clonotype4818	clonotype4818_consensus_1	Spleen	Spleen_cDNA_CCCTCCTTCATCACCC-1	KLF2_TCM
2717	CCCTCCTTCATCACCC-16_contig_2	TRUE	475	TRB	TRBV9	None	TRBJ2-3	TRBC2	TRUE	TRUE	CASAVGSGGTDTQYF	TGTGCCAGCGCCGTGGGTAGCGGAGGCACAGATACGCAGTATTTT	5536	5	clonotype4818	clonotype4818_consensus_2	Spleen	Spleen_cDNA_CCCTCCTTCATCACCC-1	KLF2_TCM
2718	CCCTCCTTCATCACCC-16_contig_3	TRUE	576	TRA	TRAV29/DV5	None	TRAJ53	TRAC	TRUE	FALSE	CSKPNSGGSNYKLTF	TGCAGCAAGCCAAATAGTGGAGGTAGCAACTATAAACTGACATTT	148	3	clonotype4818	None	Spleen	Spleen_cDNA_CCCTCCTTCATCACCC-1	KLF2_TCM
2719	CCGGGATAGACTAGGC-17_contig_1	TRUE	555	TRA	TRAV12-1	None	TRAJ29	TRAC	TRUE	TRUE	CVVNKGSGNTPLVF	TGTGTGGTGAACAAAGGTTCAGGAAACACACCTCTTGTCTTT	1210	2	clonotype4822	clonotype4822_consensus_1	Stomach	Stomach_cDNA_CCGGGATAGACTAGGC-1	LMNA_TRM
2720	CCGGGATAGACTAGGC-17_contig_2	TRUE	489	TRB	TRBV25-1	None	TRBJ1-1	TRBC1	TRUE	TRUE	CASSRMGDRGRDPEAFF	TGTGCCAGCAGTCGAATGGGAGACAGGGGAAGGGATCCTGAAGCTTTCTTT	1496	1	clonotype4822	clonotype4822_consensus_2	Stomach	Stomach_cDNA_CCGGGATAGACTAGGC-1	LMNA_TRM
2721	CCGGGATAGACTAGGC-17_contig_3	TRUE	503	TRA	TRAV16	None	TRAJ4	TRAC	TRUE	FALSE	CLMFSGGYNKLIF	TGCTTAATGTTTTCTGGTGGCTACAATAAGCTGATTTTT	1732	1	clonotype4822	None	Stomach	Stomach_cDNA_CCGGGATAGACTAGGC-1	LMNA_TRM
2722	CCGGGATAGTACGCGA-11_contig_1	TRUE	521	TRB	TRBV6-5	None	TRBJ2-1	TRBC2	TRUE	TRUE	CASSLRSGGSNNEQFF	TGTGCCAGCAGTCTACGGTCGGGAGGGTCTAACAATGAGCAGTTCTTC	2338	3	clonotype47	clonotype47_consensus_1	Marrow	Marrow_cDNA_CCGGGATAGTACGCGA-1	NKG7_Th1
2723	CCGGGATAGTACGCGA-11_contig_2	TRUE	491	TRA	TRAV21	None	TRAJ52	TRAC	TRUE	TRUE	CAVSGGGTSYGKLTF	TGTGCTGTGAGCGGTGGTGGTACTAGCTATGGAAAGCTGACATTT	9152	2	clonotype47	clonotype47_consensus_2	Marrow	Marrow_cDNA_CCGGGATAGTACGCGA-1	NKG7_Th1
2724	CCGGGATAGTACGCGA-11_contig_3	TRUE	433	TRA	TRAV26-2	None	TRAJ39	TRAC	TRUE	FALSE	CCCVLLHPERLNAGNMLTF	TGCTGCTGTGTACTACTGCATCCTGAGAGACTTAATGCAGGCAACATGCTCACCTTT	14538	2	clonotype47	None	Marrow	Marrow_cDNA_CCGGGATAGTACGCGA-1	NKG7_Th1
2725	CCGGGATAGTCTCCTC-3_contig_1	TRUE	495	TRA	TRAV9-2	None	TRAJ28	TRAC	TRUE	TRUE	CALYSGAGSYQLTF	TGTGCTCTCTACTCTGGGGCTGGGAGTTACCAACTCACTTTC	19026	3	clonotype4828	clonotype4828_consensus_2	Blood	Blood_cDNA_CCGGGATAGTCTCCTC-1	LINC00861_TN
2726	CCGGGATAGTCTCCTC-3_contig_2	TRUE	717	TRB	TRBV11-2	None	TRBJ2-5	TRBC2	TRUE	TRUE	CASSLTSETQYF	TGTGCCAGCAGCCTTACCTCGGAGACCCAGTACTTC	18382	4	clonotype4828	clonotype4828_consensus_1	Blood	Blood_cDNA_CCGGGATAGTCTCCTC-1	LINC00861_TN
2727	CCGGGATAGTCTCCTC-3_contig_3	TRUE	300	TRB	None	None	TRBJ2-7	TRBC2	FALSE	FALSE	None	None	5580	2	clonotype4828	None	Blood	Blood_cDNA_CCGGGATAGTCTCCTC-1	LINC00861_TN
2728	CCGGGATCAAACAACA-10_contig_1	TRUE	514	TRB	TRBV7-9	None	TRBJ2-1	TRBC2	TRUE	TRUE	CASSLGQTSGAWNEQFF	TGTGCCAGCAGCTTAGGCCAGACTAGCGGGGCTTGGAATGAGCAGTTCTTC	4994	4	clonotype4829	clonotype4829_consensus_2	Lymph.node	Lymph.node_cDNA_CCGGGATCAAACAACA-1	STMN1_TCM
2729	CCGGGATCAAACAACA-10_contig_2	TRUE	582	TRA	TRAV8-3	None	TRAJ9	TRAC	TRUE	TRUE	CAVGETGGFKTIF	TGTGCTGTGGGTGAGACTGGAGGCTTCAAAACTATCTTT	2198	2	clonotype4829	clonotype4829_consensus_1	Lymph.node	Lymph.node_cDNA_CCGGGATCAAACAACA-1	STMN1_TCM
2730	CCGGGATCATGCAACT-10_contig_1	TRUE	491	TRB	TRBV20-1	None	TRBJ2-7	TRBC2	TRUE	TRUE	CSAIQKTYEQYF	TGCAGTGCAATACAGAAGACCTACGAGCAGTACTTC	1378	1	clonotype4836	clonotype4836_consensus_1	Lymph.node	Lymph.node_cDNA_CCGGGATCATGCAACT-1	STMN1_TCM
2731	CCGGGATCATGCAACT-10_contig_2	TRUE	456	TRA	TRAV9-2	None	TRAJ58	TRAC	TRUE	TRUE	CALSDPRETSGSRLTF	TGTGCTCTGAGTGATCCCAGAGAAACCAGTGGCTCTAGGTTGACCTTT	1044	2	clonotype4836	clonotype4836_consensus_2	Lymph.node	Lymph.node_cDNA_CCGGGATCATGCAACT-1	STMN1_TCM
2732	CCGGGATCATGCAACT-10_contig_3	TRUE	383	TRB	None	None	TRBJ1-2	TRBC1	FALSE	FALSE	None	None	3140	3	clonotype4836	None	Lymph.node	Lymph.node_cDNA_CCGGGATCATGCAACT-1	STMN1_TCM
2733	CCGGGATGTGATGTCT-10_contig_1	TRUE	565	TRA	TRAV29/DV5	None	TRAJ41	TRAC	TRUE	TRUE	CAARGSGYALNF	TGTGCAGCAAGGGGTTCCGGGTATGCACTCAACTTC	3690	2	clonotype4839	clonotype4839_consensus_2	Lymph.node	Lymph.node_cDNA_CCGGGATGTGATGTCT-1	STMN1_TCM
2734	CCGGGATGTGATGTCT-10_contig_2	TRUE	469	TRB	TRBV28	None	TRBJ1-2	TRBC1	TRUE	TRUE	CASRAGTGWEGYTF	TGTGCCAGCAGAGCCGGGACAGGGTGGGAGGGCTACACCTTC	5984	3	clonotype4839	clonotype4839_consensus_1	Lymph.node	Lymph.node_cDNA_CCGGGATGTGATGTCT-1	STMN1_TCM
2735	CCGGGATGTGATGTCT-10_contig_3	TRUE	485	TRB	TRBV10-2	None	TRBJ2-1	TRBC2	TRUE	TRUE	CASSDGTSGRGVNEQFF	TGCGCCAGCAGTGACGGCACTAGCGGGAGGGGGGTGAATGAGCAGTTCTTC	8404	7	clonotype4839	clonotype4839_consensus_3	Lymph.node	Lymph.node_cDNA_CCGGGATGTGATGTCT-1	STMN1_TCM
2736	CCGGGATGTGATGTCT-10_contig_4	TRUE	385	TRA	TRAV3	None	TRAJ3	TRAC	TRUE	FALSE	None	None	4266	3	clonotype4839	None	Lymph.node	Lymph.node_cDNA_CCGGGATGTGATGTCT-1	STMN1_TCM
2737	CCGGGATGTGTGCGTC-1_contig_1	TRUE	509	TRB	TRBV7-9	None	TRBJ2-1	TRBC2	TRUE	TRUE	CASSPRGGGGNNEQFF	TGTGCCAGCAGCCCGCGGGGGGGTGGAGGTAACAATGAGCAGTTCTTC	59618	17	clonotype1028	clonotype1028_consensus_1	Common.bile.duct	Common.bile.duct_cDNA_CCGGGATGTGTGCGTC-1	TNF_TRM
2738	CCGGGATGTGTGCGTC-1_contig_2	TRUE	520	TRA	TRAV2	None	TRAJ40	TRAC	TRUE	TRUE	CAVVATSGTYKYIF	TGTGCTGTGGTCGCTACCTCAGGAACCTACAAATACATCTTT	4640	2	clonotype1028	clonotype1028_consensus_2	Common.bile.duct	Common.bile.duct_cDNA_CCGGGATGTGTGCGTC-1	TNF_TRM
2739	CCGGGATGTTGGTGGA-16_contig_1	TRUE	498	TRB	TRBV12-3	None	TRBJ1-2	TRBC1	TRUE	TRUE	CASSLGAGRYTF	TGTGCCAGCAGTTTAGGGGCAGGTCGCTACACCTTC	9150	5	clonotype4841	clonotype4841_consensus_1	Spleen	Spleen_cDNA_CCGGGATGTTGGTGGA-1	KLF2_TCM
2740	CCGGGATGTTGGTGGA-16_contig_2	TRUE	563	TRA	TRAV22	None	TRAJ16	TRAC	TRUE	TRUE	CAGGLTDGQKLLF	TGTGCTGGAGGACTAACAGATGGCCAGAAGCTGCTCTTT	7246	2	clonotype4841	clonotype4841_consensus_2	Spleen	Spleen_cDNA_CCGGGATGTTGGTGGA-1	KLF2_TCM
2741	CCGGGATTCCAGAGGA-2_contig_1	TRUE	512	TRB	TRBV10-2	None	TRBJ2-1	TRBC2	TRUE	TRUE	CASEGTGNRTSGKYEQFF	TGCGCCAGCGAGGGGACGGGGAACCGGACTAGCGGGAAATATGAGCAGTTCTTC	1676	2	clonotype363	clonotype363_consensus_2	Bladder	Bladder_cDNA_CCGGGATTCCAGAGGA-1	TNF_TRM
2742	CCGGGATTCCAGAGGA-2_contig_2	TRUE	567	TRA	TRAV19	None	TRAJ26	TRAC	TRUE	TRUE	CALSATYNYGQNFVF	TGTGCTCTGAGTGCCACATATAACTATGGTCAGAATTTTGTCTTT	4374	2	clonotype363	clonotype363_consensus_1	Bladder	Bladder_cDNA_CCGGGATTCCAGAGGA-1	TNF_TRM
2743	CCGGTAGAGCGATAGC-1_contig_1	TRUE	506	TRA	TRAV25	None	TRAJ57	TRAC	TRUE	TRUE	CAEIQGGSEKLVF	TGTGCAGAGATTCAGGGCGGATCTGAAAAGCTGGTCTTT	3988	1	clonotype4848	clonotype4848_consensus_2	Common.bile.duct	Common.bile.duct_cDNA_CCGGTAGAGCGATAGC-1	TNF_TRM
2744	CCGGTAGAGCGATAGC-1_contig_2	TRUE	496	TRB	TRBV3-1	None	TRBJ2-1	TRBC2	TRUE	TRUE	CASSQVRVAREQFF	TGTGCCAGCAGCCAAGTGCGGGTGGCTCGTGAGCAGTTCTTC	6880	5	clonotype4848	clonotype4848_consensus_1	Common.bile.duct	Common.bile.duct_cDNA_CCGGTAGAGCGATAGC-1	TNF_TRM
2745	CCGGTAGAGCGATAGC-1_contig_3	TRUE	451	TRA	TRAV38-1	None	TRAJ52	TRAC	TRUE	FALSE	CASNFNAGGTSYGKLTF	TGTGCTTCCAATTTTAATGCTGGTGGTACTAGCTATGGAAAGCTGACATTT	2540	1	clonotype4848	None	Common.bile.duct	Common.bile.duct_cDNA_CCGGTAGAGCGATAGC-1	TNF_TRM
2746	CCGGTAGAGGACCACA-8_contig_1	TRUE	524	TRB	TRBV6-5	None	TRBJ1-2	TRBC1	TRUE	TRUE	CASRYIGQGGLNYGYTF	TGTGCCAGCCGTTATATAGGCCAGGGGGGTCTGAACTATGGCTACACCTTC	7712	4	clonotype870	clonotype870_consensus_1	Liver	Liver_cDNA_CCGGTAGAGGACCACA-1	MT1E_TRM
2747	CCGGTAGAGGACCACA-8_contig_2	TRUE	516	TRA	TRAV30	None	TRAJ52	TRAC	TRUE	TRUE	CGTEPTSYGKLTF	TGTGGCACAGAGCCCACTAGCTATGGAAAGCTGACATTT	12100	2	clonotype870	clonotype870_consensus_2	Liver	Liver_cDNA_CCGGTAGAGGACCACA-1	MT1E_TRM
2748	CCGGTAGCATACGCCG-17_contig_1	TRUE	477	TRB	TRBV25-1	None	TRBJ1-2	TRBC1	TRUE	TRUE	CASSGHRGNTF	TGTGCCAGCAGTGGCCATCGGGGGAACACCTTC	19534	14	clonotype4853	clonotype4853_consensus_1	Stomach	Stomach_cDNA_CCGGTAGCATACGCCG-1	CTLA4_Treg
2749	CCGGTAGCATACGCCG-17_contig_2	TRUE	508	TRA	TRAV23/DV6	None	TRAJ16	TRAC	TRUE	TRUE	CADLRGDGQKLLF	TGTGCAGACCTAAGGGGAGATGGCCAGAAGCTGCTCTTT	4926	4	clonotype4853	clonotype4853_consensus_2	Stomach	Stomach_cDNA_CCGGTAGCATACGCCG-1	CTLA4_Treg
2750	CCGGTAGCATACGCCG-17_contig_3	TRUE	483	TRB	None	None	TRBJ1-5	TRBC1	FALSE	FALSE	None	None	2128	2	clonotype4853	None	Stomach	Stomach_cDNA_CCGGTAGCATACGCCG-1	CTLA4_Treg
2751	CCGGTAGCATGCCTAA-10_contig_1	TRUE	471	TRB	TRBV29-1	None	TRBJ2-3	TRBC2	TRUE	TRUE	CSATKLAGEVTDTQYF	TGCAGCGCCACAAAACTAGCGGGAGAGGTCACAGATACGCAGTATTTT	6378	3	clonotype4855	clonotype4855_consensus_1	Lymph.node	Lymph.node_cDNA_CCGGTAGCATGCCTAA-1	STMN1_TCM
2752	CCGGTAGCATGCCTAA-10_contig_2	TRUE	615	TRA	TRAV3	None	TRAJ20	TRAC	TRUE	TRUE	CAVRDMDDYKLSF	TGTGCTGTGAGAGACATGGACGACTACAAGCTCAGCTTT	1186	1	clonotype4855	clonotype4855_consensus_2	Lymph.node	Lymph.node_cDNA_CCGGTAGCATGCCTAA-1	STMN1_TCM
2753	CCGGTAGGTATCAGTC-10_contig_1	TRUE	614	TRA	TRAV8-2	None	TRAJ42	TRAC	TRUE	TRUE	CVVSTDYGGSQGNLIF	TGTGTTGTGAGTACCGATTATGGAGGAAGCCAAGGAAATCTCATCTTT	244	2	clonotype4856	clonotype4856_consensus_2	Lymph.node	Lymph.node_cDNA_CCGGTAGGTATCAGTC-1	STMN1_TCM
2754	CCGGTAGGTATCAGTC-10_contig_2	TRUE	508	TRB	TRBV14	None	TRBJ2-7	TRBC2	TRUE	TRUE	CASSQVEGYEQYF	TGTGCCAGCAGCCAAGTGGAGGGCTACGAGCAGTACTTC	13368	5	clonotype4856	clonotype4856_consensus_1	Lymph.node	Lymph.node_cDNA_CCGGTAGGTATCAGTC-1	STMN1_TCM
2755	CCGGTAGGTATCAGTC-10_contig_3	TRUE	372	TRA	None	None	TRAJ15	TRAC	FALSE	FALSE	None	None	4294	3	clonotype4856	None	Lymph.node	Lymph.node_cDNA_CCGGTAGGTATCAGTC-1	STMN1_TCM
2756	CCGGTAGGTGAGGGAG-15_contig_1	TRUE	506	TRA	TRAV17	None	TRAJ6	TRAC	TRUE	TRUE	CATDAAGGSYIPTF	TGTGCTACGGACGCGGCAGGAGGAAGCTACATACCTACATTT	24276	4	clonotype4857	clonotype4857_consensus_1	Small.intestine	Small.intestine_cDNA_CCGGTAGGTGAGGGAG-1	RGS1_TRM
2757	CCGGTAGGTGAGGGAG-15_contig_2	TRUE	681	TRB	TRBV11-2	None	TRBJ2-1	TRBC2	TRUE	TRUE	CASSLYHRRSSYNEQFF	TGTGCCAGCAGCTTATACCATCGCCGGAGCTCCTACAATGAGCAGTTCTTC	5488	4	clonotype4857	clonotype4857_consensus_2	Small.intestine	Small.intestine_cDNA_CCGGTAGGTGAGGGAG-1	RGS1_TRM
2758	CCGGTAGGTGAGGGAG-15_contig_3	TRUE	324	TRB	None	None	TRBJ1-5	TRBC1	FALSE	FALSE	None	None	4116	3	clonotype4857	None	Small.intestine	Small.intestine_cDNA_CCGGTAGGTGAGGGAG-1	RGS1_TRM
2759	CCGGTAGGTTGGGACA-3_contig_1	TRUE	515	TRB	TRBV10-1	None	TRBJ2-3	TRBC2	TRUE	TRUE	CAGESGTSGGEWNTDTQYF	TGCGCCGGGGAATCCGGGACTAGCGGAGGGGAGTGGAACACAGATACGCAGTATTTT	11112	2	clonotype4860	clonotype4860_consensus_3	Blood	Blood_cDNA_CCGGTAGGTTGGGACA-1	LINC00861_TN
2760	CCGGTAGGTTGGGACA-3_contig_2	TRUE	510	TRB	TRBV12-5	None	TRBJ1-3	TRBC1	TRUE	TRUE	CASGPPRGTIYF	TGTGCTAGTGGTCCTCCCAGGGGCACCATATATTTT	11230	3	clonotype4860	clonotype4860_consensus_1	Blood	Blood_cDNA_CCGGTAGGTTGGGACA-1	LINC00861_TN
2761	CCGGTAGGTTGGGACA-3_contig_3	TRUE	514	TRA	TRAV6	None	TRAJ36	TRAC	TRUE	TRUE	CALDMGQTGANNLFF	TGTGCTCTAGACATGGGACAAACTGGGGCAAACAACCTCTTCTTT	8292	5	clonotype4860	clonotype4860_consensus_2	Blood	Blood_cDNA_CCGGTAGGTTGGGACA-1	LINC00861_TN
2762	CCGGTAGGTTGGGACA-3_contig_4	TRUE	339	TRB	None	None	TRBJ1-6	TRBC1	FALSE	FALSE	None	None	6942	1	clonotype4860	None	Blood	Blood_cDNA_CCGGTAGGTTGGGACA-1	LINC00861_TN
2763	CCGGTAGGTTTGTTTC-11_contig_1	TRUE	516	TRB	TRBV7-8	None	TRBJ2-2	TRBC2	TRUE	TRUE	CASSPRTGRNTGELFF	TGTGCCAGCAGCCCCCGGACAGGGAGGAACACCGGGGAGCTGTTTTTT	6394	9	clonotype4861	clonotype4861_consensus_1	Marrow	Marrow_cDNA_CCGGTAGGTTTGTTTC-1	ITGB1_TN/CM
2764	CCGGTAGGTTTGTTTC-11_contig_2	TRUE	462	TRA	TRAV20	None	TRAJ58	TRAC	TRUE	TRUE	CAVQALGETSGSRLTF	TGTGCTGTGCAGGCTTTAGGAGAAACCAGTGGCTCTAGGTTGACCTTT	718	2	clonotype4861	clonotype4861_consensus_2	Marrow	Marrow_cDNA_CCGGTAGGTTTGTTTC-1	ITGB1_TN/CM
2765	CCGGTAGTCAACGGCC-10_contig_1	TRUE	547	TRA	TRAV12-2	None	TRAJ22	TRAC	TRUE	TRUE	CAVSLRVSARQLTF	TGTGCCGTGAGCCTCAGGGTCTCTGCAAGGCAACTGACCTTT	3796	2	clonotype4862	clonotype4862_consensus_1	Lymph.node	Lymph.node_cDNA_CCGGTAGTCAACGGCC-1	STMN1_TCM
2766	CCGGTAGTCAACGGCC-10_contig_2	TRUE	514	TRB	TRBV7-3	None	TRBJ2-2	TRBC2	TRUE	TRUE	CASSLTALAGPNTGELFF	TGTGCCAGCAGCTTAACGGCACTAGCGGGGCCGAACACCGGGGAGCTGTTTTTT	13322	10	clonotype4862	clonotype4862_consensus_2	Lymph.node	Lymph.node_cDNA_CCGGTAGTCAACGGCC-1	STMN1_TCM
2767	CCGGTAGTCAGTTAGC-11_contig_1	TRUE	494	TRB	TRBV24-1	None	TRBJ2-3	TRBC2	TRUE	TRUE	CATSDFGTSQRTDTQYF	TGTGCCACCAGTGATTTCGGGACTAGCCAGCGGACAGATACGCAGTATTTT	16902	6	clonotype4864	clonotype4864_consensus_3	Marrow	Marrow_cDNA_CCGGTAGTCAGTTAGC-1	KLF2_TCM
2768	CCGGTAGTCAGTTAGC-11_contig_2	TRUE	489	TRA	TRAV21	None	TRAJ57	TRAC	TRUE	TRUE	CAAMFRQGGSEKLVF	TGTGCTGCTATGTTCCGGCAGGGCGGATCTGAAAAGCTGGTCTTT	3864	3	clonotype4864	clonotype4864_consensus_1	Marrow	Marrow_cDNA_CCGGTAGTCAGTTAGC-1	KLF2_TCM
2769	CCGGTAGTCAGTTAGC-11_contig_3	TRUE	478	TRB	TRBV4-1	None	TRBJ1-2	TRBC1	TRUE	TRUE	CASSPTWTTYGYTF	TGCGCCAGCAGCCCCACATGGACTACCTATGGCTACACCTTC	13848	7	clonotype4864	clonotype4864_consensus_2	Marrow	Marrow_cDNA_CCGGTAGTCAGTTAGC-1	KLF2_TCM
2770	CCGGTAGTCAGTTAGC-11_contig_4	TRUE	472	TRA	TRAV39	None	TRAJ36	TRAC	TRUE	FALSE	CHLLLCRGHLGANNLFF	TGCCACCTACTTCTGTGCCGTGGACATTTAGGGGCAAACAACCTCTTCTTT	4912	2	clonotype4864	None	Marrow	Marrow_cDNA_CCGGTAGTCAGTTAGC-1	KLF2_TCM
2771	CCGGTAGTCCTTTCTC-11_contig_1	TRUE	606	TRA	TRAV41	None	TRAJ7	TRAC	TRUE	TRUE	CAVYGNNRLAF	TGTGCTGTCTATGGGAACAACAGACTCGCTTTT	3318	4	clonotype4866	clonotype4866_consensus_2	Marrow	Marrow_cDNA_CCGGTAGTCCTTTCTC-1	ITGB1_TN/CM
2772	CCGGTAGTCCTTTCTC-11_contig_2	TRUE	514	TRB	TRBV12-4	None	TRBJ2-6	TRBC2	TRUE	TRUE	CASSRLFPGANVLTF	TGTGCCAGCAGTCGGCTCTTCCCTGGGGCCAACGTCCTGACTTTC	8000	8	clonotype4866	clonotype4866_consensus_1	Marrow	Marrow_cDNA_CCGGTAGTCCTTTCTC-1	ITGB1_TN/CM
2773	CCGGTAGTCCTTTCTC-11_contig_3	TRUE	589	TRB	None	None	TRBJ1-2	None	FALSE	FALSE	None	None	94	2	clonotype4866	None	Marrow	Marrow_cDNA_CCGGTAGTCCTTTCTC-1	ITGB1_TN/CM
2774	CCGTACTCACGGTGTC-10_contig_1	TRUE	459	TRA	TRAV13-1	None	TRAJ5	TRAC	TRUE	TRUE	CAAGLMGRRALTF	TGTGCAGCAGGCCTCATGGGCAGGAGAGCACTTACTTTT	1432	1	clonotype4873	clonotype4873_consensus_2	Lymph.node	Lymph.node_cDNA_CCGTACTCACGGTGTC-1	STMN1_TCM
2775	CCGTACTCACGGTGTC-10_contig_2	TRUE	493	TRB	TRBV6-1	None	TRBJ2-1	TRBC2	TRUE	TRUE	CASRPLAGVADEQFF	TGTGCCAGCAGACCCCTAGCGGGAGTGGCGGATGAGCAGTTCTTC	4064	2	clonotype4873	clonotype4873_consensus_1	Lymph.node	Lymph.node_cDNA_CCGTACTCACGGTGTC-1	STMN1_TCM
2776	CCGTACTCATTGGCGC-10_contig_1	TRUE	450	TRA	TRAV13-1	None	TRAJ40	TRAC	TRUE	TRUE	CAAGTYKYIF	TGTGCAGCAGGAACCTACAAATACATCTTT	3980	2	clonotype4875	clonotype4875_consensus_2	Lymph.node	Lymph.node_cDNA_CCGTACTCATTGGCGC-1	STMN1_TCM
2777	CCGTACTCATTGGCGC-10_contig_2	TRUE	491	TRB	TRBV15	None	TRBJ2-2	TRBC2	TRUE	TRUE	CATSYSGGAAGELFF	TGTGCCACCAGCTATAGCGGAGGGGCGGCCGGGGAGCTGTTTTTT	2850	2	clonotype4875	clonotype4875_consensus_1	Lymph.node	Lymph.node_cDNA_CCGTACTCATTGGCGC-1	STMN1_TCM
2778	CCGTACTCATTGGCGC-10_contig_3	TRUE	397	TRB	None	None	TRBJ1-2	TRBC1	FALSE	FALSE	None	None	270	1	clonotype4875	None	Lymph.node	Lymph.node_cDNA_CCGTACTCATTGGCGC-1	STMN1_TCM
2779	CCGTACTCATTGGCGC-10_contig_4	TRUE	474	TRB	None	None	TRBJ1-4	TRBC1	FALSE	FALSE	None	None	2758	2	clonotype4875	None	Lymph.node	Lymph.node_cDNA_CCGTACTCATTGGCGC-1	STMN1_TCM
2780	CCGTACTGTGCACCAC-3_contig_1	TRUE	510	TRB	TRBV7-9	None	TRBJ2-1	TRBC2	TRUE	TRUE	CASRSTGQDSYNEQFF	TGTGCCAGCAGATCGACGGGACAGGATTCCTACAATGAGCAGTTCTTC	20960	4	clonotype4877	clonotype4877_consensus_2	Blood	Blood_cDNA_CCGTACTGTGCACCAC-1	ITGB1_TN/CM
2781	CCGTACTGTGCACCAC-3_contig_2	TRUE	548	TRA	TRAV16	None	TRAJ28	TRAC	TRUE	TRUE	CALKGAGSYQLTF	TGTGCTCTAAAAGGGGCTGGGAGTTACCAACTCACTTTC	6814	5	clonotype4877	clonotype4877_consensus_1	Blood	Blood_cDNA_CCGTACTGTGCACCAC-1	ITGB1_TN/CM
2782	CCGTACTTCACAGTAC-16_contig_1	TRUE	515	TRB	TRBV20-1	None	TRBJ2-1	TRBC2	TRUE	TRUE	CSARLAGNEQFF	TGCAGTGCTAGACTAGCGGGCAATGAGCAGTTCTTC	4126	4	clonotype4882	clonotype4882_consensus_2	Spleen	Spleen_cDNA_CCGTACTTCACAGTAC-1	KLF2_TCM
2783	CCGTACTTCACAGTAC-16_contig_2	TRUE	553	TRA	TRAV12-2	None	TRAJ52	TRAC	TRUE	TRUE	CAVMGPRGTSYGKLTF	TGTGCCGTGATGGGTCCCCGTGGTACTAGCTATGGAAAGCTGACATTT	238	3	clonotype4882	clonotype4882_consensus_1	Spleen	Spleen_cDNA_CCGTACTTCACAGTAC-1	KLF2_TCM
2784	CCGTACTTCACAGTAC-16_contig_3	TRUE	309	TRB	None	None	TRBJ2-6	TRBC2	FALSE	FALSE	None	None	198	3	clonotype4882	None	Spleen	Spleen_cDNA_CCGTACTTCACAGTAC-1	KLF2_TCM
2785	CCGTACTTCCTAGTGA-11_contig_1	TRUE	496	TRB	TRBV3-1	None	TRBJ2-5	TRBC2	TRUE	TRUE	CASSQGPRGETQYF	TGTGCCAGCAGCCAAGGGCCGAGGGGAGAGACCCAGTACTTC	7636	6	clonotype4884	clonotype4884_consensus_1	Marrow	Marrow_cDNA_CCGTACTTCCTAGTGA-1	LINC00861_TN
2786	CCGTACTTCCTAGTGA-11_contig_2	TRUE	524	TRA	TRAV39	None	TRAJ32	TRAC	TRUE	TRUE	CAVDWYRSGATNKLIF	TGTGCCGTGGACTGGTATAGAAGTGGTGCTACAAACAAGCTCATCTTT	3458	1	clonotype4884	clonotype4884_consensus_2	Marrow	Marrow_cDNA_CCGTACTTCCTAGTGA-1	LINC00861_TN
2787	CCGTACTTCCTAGTGA-11_contig_3	TRUE	394	TRA	None	None	TRAJ44	TRAC	FALSE	FALSE	None	None	1726	2	clonotype4884	None	Marrow	Marrow_cDNA_CCGTACTTCCTAGTGA-1	LINC00861_TN
2788	CCGTACTTCTGTCAAG-1_contig_1	TRUE	475	TRB	TRBV2	None	TRBJ2-7	TRBC2	TRUE	TRUE	CASTARTSPYEQYF	TGTGCCAGCACCGCTAGGACTAGTCCCTACGAGCAGTACTTC	11986	5	clonotype1033	clonotype1033_consensus_2	Common.bile.duct	Common.bile.duct_cDNA_CCGTACTTCTGTCAAG-1	TNF_TRM
2789	CCGTACTTCTGTCAAG-1_contig_2	TRUE	576	TRA	TRAV16	None	TRAJ21	TRAC	TRUE	TRUE	CALYNFNKFYF	TGTGCTCTATACAACTTCAACAAATTTTACTTT	8684	2	clonotype1033	clonotype1033_consensus_1	Common.bile.duct	Common.bile.duct_cDNA_CCGTACTTCTGTCAAG-1	TNF_TRM
2790	CCGTACTTCTGTCAAG-1_contig_3	TRUE	426	TRA	TRAV5	None	TRAJ10	TRAC	TRUE	FALSE	CAEKKGGGNKLTF	TGTGCAGAGAAGAAGGGAGGAGGAAACAAACTCACCTTT	2428	4	clonotype1033	None	Common.bile.duct	Common.bile.duct_cDNA_CCGTACTTCTGTCAAG-1	TNF_TRM
2791	CCGTGGAAGCTGCAAG-16_contig_1	TRUE	495	TRB	TRBV20-1	None	TRBJ2-3	TRBC2	TRUE	TRUE	CSGGLVGADTQYF	TGCAGTGGGGGGCTAGTTGGGGCAGATACGCAGTATTTT	10542	4	clonotype4891	clonotype4891_consensus_2	Spleen	Spleen_cDNA_CCGTGGAAGCTGCAAG-1	KLF2_TCM
2792	CCGTGGAAGCTGCAAG-16_contig_2	TRUE	514	TRA	TRAV35	None	TRAJ42	TRAC	TRUE	TRUE	CAGGNYGGSQGNLIF	TGTGCTGGGGGTAATTATGGAGGAAGCCAAGGAAATCTCATCTTT	276	1	clonotype4891	clonotype4891_consensus_1	Spleen	Spleen_cDNA_CCGTGGAAGCTGCAAG-1	KLF2_TCM
2793	CCGTGGAAGGCTCAGA-3_contig_1	TRUE	628	TRA	TRAV26-1	None	TRAJ39	TRAC	TRUE	TRUE	CISFVYNAGNMLTF	TGCATCTCCTTCGTTTATAATGCAGGCAACATGCTCACCTTT	2314	1	clonotype4892	clonotype4892_consensus_2	Blood	Blood_cDNA_CCGTGGAAGGCTCAGA-1	ITGB1_TN/CM
2794	CCGTGGAAGGCTCAGA-3_contig_2	TRUE	465	TRB	TRBV5-5	None	TRBJ1-4	TRBC1	TRUE	TRUE	CASSGDPGPNEKLFF	TGTGCCAGCAGCGGAGATCCGGGGCCGAATGAAAAACTGTTTTTT	3062	3	clonotype4892	clonotype4892_consensus_1	Blood	Blood_cDNA_CCGTGGAAGGCTCAGA-1	ITGB1_TN/CM
2795	CCGTGGAAGGCTCAGA-3_contig_3	TRUE	310	TRA	None	None	TRAJ10	TRAC	FALSE	FALSE	None	None	2576	3	clonotype4892	None	Blood	Blood_cDNA_CCGTGGAAGGCTCAGA-1	ITGB1_TN/CM
2796	CCGTGGACAGTCGATT-19_contig_1	TRUE	488	TRB	TRBV7-2	None	TRBJ2-3	TRBC2	TRUE	TRUE	CASSRGGGTQYF	TGTGCCAGCAGCCGGGGCGGCGGTACGCAGTATTTT	10728	7	clonotype4897	clonotype4897_consensus_2	Trachea	Trachea_cDNA_CCGTGGACAGTCGATT-1	TNF_TRM
2797	CCGTGGACAGTCGATT-19_contig_2	TRUE	498	TRA	TRAV9-2	None	TRAJ42	TRAC	TRUE	TRUE	CAPLNYGGSQGNLIF	TGTGCTCCCCTGAATTATGGAGGAAGCCAAGGAAATCTCATCTTT	1230	2	clonotype4897	clonotype4897_consensus_1	Trachea	Trachea_cDNA_CCGTGGACAGTCGATT-1	TNF_TRM
2798	CCGTGGAGTATGAAAC-16_contig_1	TRUE	496	TRA	TRAV41	None	TRAJ58	TRAC	TRUE	TRUE	CAVWGETSGSRLTF	TGTGCTGTCTGGGGAGAAACCAGTGGCTCTAGGTTGACCTTT	9944	4	clonotype4900	clonotype4900_consensus_2	Spleen	Spleen_cDNA_CCGTGGAGTATGAAAC-1	KLF2_TCM
2799	CCGTGGAGTATGAAAC-16_contig_2	TRUE	506	TRB	TRBV6-1	None	TRBJ1-2	TRBC1	TRUE	TRUE	CASSEVGGAYGYTF	TGTGCCAGCAGTGAAGTTGGGGGTGCCTATGGCTACACCTTC	9174	4	clonotype4900	clonotype4900_consensus_1	Spleen	Spleen_cDNA_CCGTGGAGTATGAAAC-1	KLF2_TCM
2800	CCGTGGAGTATGAAAC-16_contig_3	TRUE	333	TRB	None	None	TRBJ2-5	TRBC2	FALSE	FALSE	None	None	1916	2	clonotype4900	None	Spleen	Spleen_cDNA_CCGTGGAGTATGAAAC-1	KLF2_TCM
2801	CCGTGGAGTTGTTTGG-10_contig_1	TRUE	477	TRB	TRBV5-1	None	TRBJ2-1	TRBC2	TRUE	TRUE	CASSLTGTSGSSLVF	TGCGCCAGCAGCTTGACCGGGACTAGCGGGAGTAGTTTAGTCTTC	2582	3	clonotype4906	clonotype4906_consensus_1	Lymph.node	Lymph.node_cDNA_CCGTGGAGTTGTTTGG-1	STMN1_TCM
2802	CCGTGGAGTTGTTTGG-10_contig_2	TRUE	499	TRA	TRAV16	None	TRAJ37	TRAC	TRUE	TRUE	CALSGNTGKLIF	TGTGCTCTCTCTGGCAACACAGGCAAACTAATCTTT	3738	1	clonotype4906	clonotype4906_consensus_2	Lymph.node	Lymph.node_cDNA_CCGTGGAGTTGTTTGG-1	STMN1_TCM
2803	CCGTGGATCAGTTCGA-10_contig_1	TRUE	573	TRA	TRAV8-4	None	TRAJ13	TRAC	TRUE	TRUE	CAVTKNSGGYQKVTF	TGTGCTGTGACCAAGAATTCTGGGGGTTACCAGAAAGTTACCTTT	5896	5	clonotype4907	clonotype4907_consensus_1	Lymph.node	Lymph.node_cDNA_CCGTGGATCAGTTCGA-1	CTLA4_Treg
2804	CCGTGGATCAGTTCGA-10_contig_2	TRUE	520	TRB	TRBV5-1	None	TRBJ2-3	TRBC2	TRUE	TRUE	CASSLVTPLAESTDTQYF	TGCGCCAGCAGCTTGGTTACCCCACTAGCGGAGAGCACAGATACGCAGTATTTT	22304	10	clonotype4907	clonotype4907_consensus_2	Lymph.node	Lymph.node_cDNA_CCGTGGATCAGTTCGA-1	CTLA4_Treg
2805	CCGTGGATCATCATTC-3_contig_1	TRUE	518	TRA	TRAV27	None	TRAJ37	TRAC	TRUE	TRUE	CAGRGLSNTGKLIF	TGTGCAGGGCGTGGCCTCAGCAACACAGGCAAACTAATCTTT	9242	3	clonotype4908	clonotype4908_consensus_2	Blood	Blood_cDNA_CCGTGGATCATCATTC-1	KLF2_TCM
2806	CCGTGGATCATCATTC-3_contig_2	TRUE	505	TRA	TRAV29/DV5	None	TRAJ54	TRAC	TRUE	TRUE	CAPLIQGAQKLVF	TGTGCACCACTAATTCAGGGAGCCCAGAAGCTGGTATTT	15378	3	clonotype4908	clonotype4908_consensus_3	Blood	Blood_cDNA_CCGTGGATCATCATTC-1	KLF2_TCM
2807	CCGTGGATCATCATTC-3_contig_3	TRUE	468	TRB	TRBV10-3	None	TRBJ2-7	TRBC2	TRUE	TRUE	CAITDREKNEQYF	TGTGCCATCACGGACAGGGAAAAGAACGAGCAGTACTTC	37612	7	clonotype4908	clonotype4908_consensus_1	Blood	Blood_cDNA_CCGTGGATCATCATTC-1	KLF2_TCM
2808	CCGTGGATCATCATTC-3_contig_4	TRUE	334	TRB	TRBV10-1	None	TRBJ1-4	TRBC1	TRUE	FALSE	None	None	1596	1	clonotype4908	None	Blood	Blood_cDNA_CCGTGGATCATCATTC-1	KLF2_TCM
2809	CCGTGGATCATCATTC-3_contig_5	TRUE	419	TRB	None	None	TRBJ1-5	TRBC1	FALSE	FALSE	None	None	6620	4	clonotype4908	None	Blood	Blood_cDNA_CCGTGGATCATCATTC-1	KLF2_TCM
2810	CCGTGGATCCTTTCGG-1_contig_1	TRUE	563	TRA	TRAV22	None	TRAJ40	TRAC	TRUE	TRUE	CAPLYSGTYKYIF	TGTGCTCCCTTGTACTCAGGAACCTACAAATACATCTTT	3800	2	clonotype364	clonotype364_consensus_2	Common.bile.duct	Common.bile.duct_cDNA_CCGTGGATCCTTTCGG-1	TNF_TRM
2811	CCGTGGATCCTTTCGG-1_contig_2	TRUE	503	TRB	TRBV6-1	None	TRBJ1-5	TRBC1	TRUE	TRUE	CASSESFNQPQHF	TGTGCCAGCAGTGAAAGCTTTAATCAGCCCCAGCATTTT	3226	1	clonotype364	clonotype364_consensus_1	Common.bile.duct	Common.bile.duct_cDNA_CCGTGGATCCTTTCGG-1	TNF_TRM
2812	CCGTTCACACGAAACG-10_contig_1	TRUE	528	TRA	TRAV5	None	TRAJ27	TRAC	TRUE	TRUE	CAERSGTNAGKSTF	TGTGCAGAGAGGTCGGGAACCAATGCAGGCAAATCAACCTTT	11196	7	clonotype4919	clonotype4919_consensus_1	Lymph.node	Lymph.node_cDNA_CCGTTCACACGAAACG-1	STMN1_TCM
2813	CCGTTCACACGAAACG-10_contig_2	TRUE	657	TRB	TRBV19	None	TRBJ1-5	TRBC1	TRUE	TRUE	CASSFRQGHQPQHF	TGTGCCAGTAGTTTTCGACAGGGCCATCAGCCCCAGCATTTT	3210	8	clonotype4919	clonotype4919_consensus_2	Lymph.node	Lymph.node_cDNA_CCGTTCACACGAAACG-1	STMN1_TCM
2814	CCGTTCACAGACGTAG-16_contig_1	TRUE	573	TRA	TRAV8-4	None	TRAJ42	TRAC	TRUE	TRUE	CAVSAVGGSQGNLIF	TGTGCTGTGAGTGCCGTAGGAGGAAGCCAAGGAAATCTCATCTTT	8392	4	clonotype4922	clonotype4922_consensus_2	Spleen	Spleen_cDNA_CCGTTCACAGACGTAG-1	KLF2_TCM
2815	CCGTTCACAGACGTAG-16_contig_2	TRUE	486	TRB	TRBV5-1	None	TRBJ2-3	TRBC2	TRUE	TRUE	CASSLGTGVGTDTQYF	TGCGCCAGCAGCTTAGGGACAGGGGTTGGCACAGATACGCAGTATTTT	2220	4	clonotype4922	clonotype4922_consensus_1	Spleen	Spleen_cDNA_CCGTTCACAGACGTAG-1	KLF2_TCM
2816	CCGTTCAGTTTAGGAA-16_contig_1	TRUE	541	TRA	TRAV12-2	None	TRAJ48	TRAC	TRUE	TRUE	CAVDFGNEKLTF	TGTGCCGTGGACTTTGGAAATGAGAAATTAACCTTT	1972	1	clonotype4924	clonotype4924_consensus_1	Spleen	Spleen_cDNA_CCGTTCAGTTTAGGAA-1	KLF2_TCM
2817	CCGTTCAGTTTAGGAA-16_contig_2	TRUE	489	TRB	TRBV15	None	TRBJ2-1	TRBC2	TRUE	TRUE	CATSIGGLVEQFF	TGTGCCACCAGCATTGGGGGGCTTGTTGAGCAGTTCTTC	4764	2	clonotype4924	clonotype4924_consensus_2	Spleen	Spleen_cDNA_CCGTTCAGTTTAGGAA-1	KLF2_TCM
2818	CCGTTCATCTTAGCCC-3_contig_1	TRUE	515	TRB	TRBV20-1	None	TRBJ2-1	TRBC2	TRUE	TRUE	CSVGGSYNEQFF	TGCAGTGTAGGGGGATCCTACAATGAGCAGTTCTTC	16120	4	clonotype4927	clonotype4927_consensus_2	Blood	Blood_cDNA_CCGTTCATCTTAGCCC-1	LINC00861_TN
2819	CCGTTCATCTTAGCCC-3_contig_2	TRUE	716	TRA	TRAV8-3	None	TRAJ18	TRAC	TRUE	TRUE	CAVGGLGRLYF	TGTGCTGTGGGTGGACTGGGGAGGCTATACTTT	8830	3	clonotype4927	clonotype4927_consensus_1	Blood	Blood_cDNA_CCGTTCATCTTAGCCC-1	LINC00861_TN
2820	CCTAAAGAGAAACCAT-17_contig_1	TRUE	513	TRB	TRBV5-1	None	TRBJ1-1	TRBC1	TRUE	TRUE	CASSFGRGGMNTEAFF	TGCGCCAGCAGCTTTGGCAGGGGCGGCATGAACACTGAAGCTTTCTTT	6604	8	clonotype4928	clonotype4928_consensus_1	Stomach	Stomach_cDNA_CCTAAAGAGAAACCAT-1	LINC00861_TN
2821	CCTAAAGAGAAACCAT-17_contig_2	TRUE	462	TRA	TRAV9-2	None	TRAJ52	TRAC	TRUE	TRUE	CALGNAGGTSYGKLTF	TGTGCTCTGGGGAATGCTGGTGGTACTAGCTATGGAAAGCTGACATTT	522	1	clonotype4928	clonotype4928_consensus_2	Stomach	Stomach_cDNA_CCTAAAGAGAAACCAT-1	LINC00861_TN
2822	CCTAAAGAGCTCCTCT-17_contig_1	TRUE	455	TRA	TRAV2	None	TRAJ37	TRAC	TRUE	TRUE	CAVGGSSNTGKLIF	TGTGCTGTGGGCGGCTCTAGCAACACAGGCAAACTAATCTTT	7812	6	clonotype498	clonotype498_consensus_2	Stomach	Stomach_cDNA_CCTAAAGAGCTCCTCT-1	RGS1_TRM
2823	CCTAAAGAGCTCCTCT-17_contig_2	TRUE	497	TRB	TRBV10-1	None	TRBJ2-5	TRBC2	TRUE	TRUE	CASSLRLAETQYF	TGCGCCAGCAGCCTGAGACTGGCAGAGACCCAGTACTTC	5232	11	clonotype498	clonotype498_consensus_1	Stomach	Stomach_cDNA_CCTAAAGAGCTCCTCT-1	RGS1_TRM
2824	CCTAAAGAGCTGAACG-3_contig_1	TRUE	472	TRB	TRBV28	None	TRBJ2-7	TRBC2	TRUE	TRUE	CASSLLAGAGGEQYF	TGTGCCAGCAGTTTGCTAGCGGGAGCTGGGGGGGAGCAGTACTTC	2136	2	clonotype4931	clonotype4931_consensus_1	Blood	Blood_cDNA_CCTAAAGAGCTGAACG-1	LINC00861_TN
2825	CCTAAAGAGCTGAACG-3_contig_2	TRUE	530	TRA	TRAV21	None	TRAJ32	TRAC	TRUE	TRUE	CAVKDYGGATNKLIF	TGTGCTGTGAAGGATTATGGTGGTGCTACAAACAAGCTCATCTTT	13648	4	clonotype4931	clonotype4931_consensus_2	Blood	Blood_cDNA_CCTAAAGAGCTGAACG-1	LINC00861_TN
2826	CCTAAAGAGCTGAACG-3_contig_3	TRUE	322	TRB	None	None	TRBJ1-4	TRBC1	FALSE	FALSE	None	None	1804	3	clonotype4931	None	Blood	Blood_cDNA_CCTAAAGAGCTGAACG-1	LINC00861_TN
2827	CCTAAAGCACAACGTT-7_contig_1	TRUE	521	TRA	TRAV27	None	TRAJ18	TRAC	TRUE	TRUE	CAGANRGSTLGRLYF	TGTGCAGGAGCCAACAGAGGCTCAACCCTGGGGAGGCTATACTTT	2260	1	clonotype4935	clonotype4935_consensus_2	Rectum	Rectum_cDNA_CCTAAAGCACAACGTT-1	LMNA_TRM
2828	CCTAAAGCACAACGTT-7_contig_2	TRUE	467	TRB	TRBV9	None	TRBJ1-2	TRBC1	TRUE	TRUE	CASSAGQGAGYGYTF	TGTGCCAGCAGCGCGGGACAGGGGGCGGGCTATGGCTACACCTTC	2904	5	clonotype4935	clonotype4935_consensus_1	Rectum	Rectum_cDNA_CCTAAAGCACAACGTT-1	LMNA_TRM
2829	CCTAAAGCATGAACCT-10_contig_1	TRUE	509	TRA	TRAV13-2	None	TRAJ49	TRAC	TRUE	TRUE	CAENPNTGNQFYF	TGTGCAGAGAACCCCAACACCGGTAACCAGTTCTATTTT	290	2	clonotype4940	clonotype4940_consensus_1	Lymph.node	Lymph.node_cDNA_CCTAAAGCATGAACCT-1	STMN1_TCM
2830	CCTAAAGCATGAACCT-10_contig_2	TRUE	499	TRB	TRBV12-3	None	TRBJ2-1	TRBC2	TRUE	TRUE	CASSLVRADDNEQFF	TGTGCCAGCAGTTTGGTACGGGCGGACGACAATGAGCAGTTCTTC	4346	2	clonotype4940	clonotype4940_consensus_2	Lymph.node	Lymph.node_cDNA_CCTAAAGCATGAACCT-1	STMN1_TCM
2831	CCTAAAGGTCCAACTA-11_contig_1	TRUE	527	TRB	TRBV18	None	TRBJ2-7	TRBC2	TRUE	TRUE	CASSPLTAGQYF	TGTGCCAGCTCACCATTGACGGCCGGGCAGTACTTC	2706	5	clonotype4944	clonotype4944_consensus_2	Marrow	Marrow_cDNA_CCTAAAGGTCCAACTA-1	GZMK_TEM
2832	CCTAAAGGTCCAACTA-11_contig_2	TRUE	500	TRA	TRAV38-2/DV8	None	TRAJ44	TRAC	TRUE	TRUE	CAYNVRDTGTASKLTF	TGTGCTTATAATGTTAGGGATACCGGCACTGCCAGTAAACTCACCTTT	12566	7	clonotype4944	clonotype4944_consensus_1	Marrow	Marrow_cDNA_CCTAAAGGTCCAACTA-1	GZMK_TEM
2833	CCTAAAGGTCCAACTA-11_contig_3	TRUE	487	TRA	None	None	TRAJ39	TRAC	FALSE	FALSE	None	None	934	1	clonotype4944	None	Marrow	Marrow_cDNA_CCTAAAGGTCCAACTA-1	GZMK_TEM
2834	CCTAAAGGTCCAACTA-11_contig_4	TRUE	504	TRA	TRAV35	None	TRAJ49	TRAC	TRUE	FALSE	CRGRTGNQFYF	TGCCGCGGGAGGACCGGTAACCAGTTCTATTTT	652	3	clonotype4944	None	Marrow	Marrow_cDNA_CCTAAAGGTCCAACTA-1	GZMK_TEM
2835	CCTAAAGGTGATGTGG-10_contig_1	TRUE	527	TRB	TRBV20-1	None	TRBJ2-3	TRBC2	TRUE	TRUE	CSASSPSGSSPDTQYF	TGCAGTGCCTCGTCCCCTAGCGGGAGTTCCCCAGATACGCAGTATTTT	4722	3	clonotype1037	clonotype1037_consensus_1	Lymph.node	Lymph.node_cDNA_CCTAAAGGTGATGTGG-1	TNF_TRM
2836	CCTAAAGGTGATGTGG-10_contig_2	TRUE	685	TRA	TRAV8-3	None	TRAJ54	TRAC	TRUE	TRUE	CAVFIQGAQKLVF	TGTGCTGTATTCATTCAGGGAGCCCAGAAGCTGGTATTT	5506	4	clonotype1037	clonotype1037_consensus_2	Lymph.node	Lymph.node_cDNA_CCTAAAGGTGATGTGG-1	TNF_TRM
2837	CCTAAAGTCCTTAATC-12_contig_1	TRUE	499	TRB	TRBV7-2	None	TRBJ2-1	TRBC2	TRUE	TRUE	CASSLQAGANEQFF	TGTGCCAGCAGCTTACAAGCGGGAGCTAATGAGCAGTTCTTC	16204	6	clonotype20	clonotype20_consensus_2	Muscle	Muscle_cDNA_CCTAAAGTCCTTAATC-1	NKG7_Th1
2838	CCTAAAGTCCTTAATC-12_contig_2	TRUE	559	TRA	TRAV12-2	None	TRAJ48	TRAC	TRUE	TRUE	CAVMPPFISNFGNEKLTF	TGTGCCGTGATGCCCCCTTTTATATCTAACTTTGGAAATGAGAAATTAACCTTT	3106	1	clonotype20	clonotype20_consensus_1	Muscle	Muscle_cDNA_CCTAAAGTCCTTAATC-1	NKG7_Th1
2839	CCTAAAGTCGCATGGC-16_contig_1	TRUE	501	TRB	TRBV20-1	None	TRBJ2-5	TRBC2	TRUE	TRUE	CSATPTSGTFKTQYF	TGCAGTGCTACCCCGACTAGCGGGACCTTCAAGACCCAGTACTTC	8886	5	clonotype4948	clonotype4948_consensus_1	Spleen	Spleen_cDNA_CCTAAAGTCGCATGGC-1	KLF2_TCM
2840	CCTAAAGTCGCATGGC-16_contig_2	TRUE	502	TRA	TRAV29/DV5	None	TRAJ37	TRAC	TRUE	TRUE	CAASGNTGKLIF	TGTGCAGCCTCTGGCAACACAGGCAAACTAATCTTT	2918	2	clonotype4948	clonotype4948_consensus_2	Spleen	Spleen_cDNA_CCTAAAGTCGCATGGC-1	KLF2_TCM
2841	CCTACACAGCCATCGC-8_contig_1	TRUE	495	TRA	TRAV12-3	None	TRAJ49	TRAC	TRUE	TRUE	CATENTGNQFYF	TGTGCAACGGAGAACACCGGTAACCAGTTCTATTTT	9596	10	clonotype1038	clonotype1038_consensus_1	Liver	Liver_cDNA_CCTACACAGCCATCGC-1	TNF_TRM
2842	CCTACACAGCCATCGC-8_contig_2	TRUE	480	TRB	TRBV5-5	None	TRBJ2-1	TRBC2	TRUE	TRUE	CASSPWGSNEQFF	TGTGCCAGCAGCCCCTGGGGGAGCAATGAGCAGTTCTTC	47510	16	clonotype1038	clonotype1038_consensus_2	Liver	Liver_cDNA_CCTACACAGCCATCGC-1	TNF_TRM
2843	CCTACACCAGCTGTGC-11_contig_1	TRUE	567	TRA	TRAV16	None	TRAJ52	TRAC	TRUE	TRUE	CARRRRTSYGKLTF	TGTGCTCGCCGACGACGAACTAGCTATGGAAAGCTGACATTT	10338	7	clonotype4961	clonotype4961_consensus_2	Marrow	Marrow_cDNA_CCTACACCAGCTGTGC-1	ITGB1_TN/CM
2844	CCTACACCAGCTGTGC-11_contig_2	TRUE	496	TRB	TRBV3-1	None	TRBJ1-5	TRBC1	TRUE	TRUE	CASAVSGSGQPQHF	TGTGCCAGCGCTGTGTCAGGGAGCGGTCAGCCCCAGCATTTT	13688	8	clonotype4961	clonotype4961_consensus_1	Marrow	Marrow_cDNA_CCTACACCAGCTGTGC-1	ITGB1_TN/CM
2845	CCTACACGTCGGCTCA-10_contig_1	TRUE	521	TRB	TRBV18	None	TRBJ2-7	TRBC2	TRUE	TRUE	CASSPATQEQYF	TGTGCCAGCTCACCAGCGACCCAGGAGCAGTACTTC	8072	5	clonotype4966	clonotype4966_consensus_2	Lymph.node	Lymph.node_cDNA_CCTACACGTCGGCTCA-1	STMN1_TCM
2846	CCTACACGTCGGCTCA-10_contig_2	TRUE	501	TRA	TRAV12-3	None	TRAJ48	TRAC	TRUE	TRUE	CAMIANFGNEKLTF	TGTGCAATGATTGCTAACTTTGGAAATGAGAAATTAACCTTT	5080	3	clonotype4966	clonotype4966_consensus_1	Lymph.node	Lymph.node_cDNA_CCTACACGTCGGCTCA-1	STMN1_TCM
2847	CCTACACGTCGGCTCA-10_contig_3	TRUE	374	TRB	None	None	TRBJ1-3	TRBC1	FALSE	FALSE	None	None	3360	1	clonotype4966	None	Lymph.node	Lymph.node_cDNA_CCTACACGTCGGCTCA-1	STMN1_TCM
2848	CCTACACTCAATACCG-3_contig_1	TRUE	547	TRA	TRAV12-2	None	TRAJ21	TRAC	TRUE	TRUE	CAGPREDNFNKFYF	TGTGCCGGCCCCCGGGAGGACAACTTCAACAAATTTTACTTT	20396	12	clonotype4967	clonotype4967_consensus_2	Blood	Blood_cDNA_CCTACACTCAATACCG-1	GZMK_TEM
2849	CCTACACTCAATACCG-3_contig_2	TRUE	558	TRB	TRBV30	None	TRBJ1-5	TRBC1	TRUE	TRUE	CAWRNRDRGNQPQHF	TGTGCCTGGAGGAACCGGGACAGGGGGAACCAGCCCCAGCATTTT	22182	18	clonotype4967	clonotype4967_consensus_1	Blood	Blood_cDNA_CCTACACTCAATACCG-1	GZMK_TEM
2850	CCTACACTCAGTTAGC-3_contig_1	TRUE	514	TRA	TRAV29/DV5	None	TRAJ57	TRAC	TRUE	TRUE	CAASRKGGSEKLVF	TGTGCAGCAAGCAGGAAGGGCGGATCTGAAAAGCTGGTCTTT	10458	3	clonotype4969	clonotype4969_consensus_2	Blood	Blood_cDNA_CCTACACTCAGTTAGC-1	LINC00861_TN
2851	CCTACACTCAGTTAGC-3_contig_2	TRUE	518	TRB	TRBV6-5	None	TRBJ2-7	TRBC2	TRUE	TRUE	CASSITGLAAYEQYF	TGTGCCAGCAGTATCACGGGACTAGCGGCCTACGAGCAGTACTTC	22174	7	clonotype4969	clonotype4969_consensus_1	Blood	Blood_cDNA_CCTACACTCAGTTAGC-1	LINC00861_TN
2852	CCTACACTCATCTGCC-11_contig_1	TRUE	450	TRA	TRAV13-1	None	TRAJ36	TRAC	TRUE	TRUE	CAASKNNLFF	TGTGCAGCAAGTAAAAACAACCTCTTCTTT	15152	3	clonotype4970	clonotype4970_consensus_2	Marrow	Marrow_cDNA_CCTACACTCATCTGCC-1	LINC00861_TN
2853	CCTACACTCATCTGCC-11_contig_2	TRUE	486	TRB	TRBV6-6	None	TRBJ2-3	TRBC2	TRUE	TRUE	CASSSTDTQYF	TGTGCCAGCAGTAGCACAGATACGCAGTATTTT	11486	7	clonotype4970	clonotype4970_consensus_1	Marrow	Marrow_cDNA_CCTACACTCATCTGCC-1	LINC00861_TN
2854	CCTACACTCGAACGGA-3_contig_1	TRUE	505	TRB	TRBV7-2	None	TRBJ2-7	TRBC2	TRUE	TRUE	CASSPRLAVPSYEQYF	TGTGCCAGCAGCCCCCGGCTAGCGGTCCCCTCCTACGAGCAGTACTTC	42760	11	clonotype4973	clonotype4973_consensus_1	Blood	Blood_cDNA_CCTACACTCGAACGGA-1	ITGB1_TN/CM
2855	CCTACACTCGAACGGA-3_contig_2	TRUE	453	TRA	TRAV4	None	TRAJ5	TRAC	TRUE	TRUE	CLVGPGRRALTF	TGCCTCGTGGGTCCCGGCAGGAGAGCACTTACTTTT	10358	2	clonotype4973	clonotype4973_consensus_2	Blood	Blood_cDNA_CCTACACTCGAACGGA-1	ITGB1_TN/CM
2856	CCTACACTCGAACGGA-3_contig_3	TRUE	471	TRA	TRAV1-1	None	TRAJ30	TRAC	TRUE	FALSE	None	None	10460	5	clonotype4973	None	Blood	Blood_cDNA_CCTACACTCGAACGGA-1	ITGB1_TN/CM
2857	CCTACCACATAAAGGT-7_contig_1	TRUE	511	TRB	TRBV11-2	None	TRBJ2-7	TRBC2	TRUE	TRUE	CASSRPAGYEQYF	TGTGCCAGCAGTAGGCCGGCTGGCTACGAGCAGTACTTC	4808	2	clonotype4983	clonotype4983_consensus_2	Rectum	Rectum_cDNA_CCTACCACATAAAGGT-1	LMNA_TRM
2858	CCTACCACATAAAGGT-7_contig_2	TRUE	495	TRA	TRAV12-3	None	TRAJ47	TRAC	TRUE	TRUE	CAMSNQGNKLVF	TGTGCAATGAGTAATCAAGGAAACAAGCTGGTCTTT	2924	1	clonotype4983	clonotype4983_consensus_1	Rectum	Rectum_cDNA_CCTACCACATAAAGGT-1	LMNA_TRM
2859	CCTACCAGTACGAAAT-16_contig_1	TRUE	501	TRB	TRBV12-4	None	TRBJ1-1	TRBC1	TRUE	TRUE	CASSWGVITEAFF	TGTGCCAGCAGCTGGGGGGTAATCACTGAAGCTTTCTTT	8932	10	clonotype4986	clonotype4986_consensus_2	Spleen	Spleen_cDNA_CCTACCAGTACGAAAT-1	KLF2_TCM
2860	CCTACCAGTACGAAAT-16_contig_2	TRUE	449	TRA	TRAV26-1	None	TRAJ30	TRAC	TRUE	TRUE	CIVRVAQEDKIIF	TGCATCGTCAGAGTCGCTCAAGAGGACAAGATCATCTTT	5058	3	clonotype4986	clonotype4986_consensus_1	Spleen	Spleen_cDNA_CCTACCAGTACGAAAT-1	KLF2_TCM
2861	CCTACCAGTCAGCTAT-10_contig_1	TRUE	582	TRA	TRAV8-4	None	TRAJ42	TRAC	TRUE	TRUE	CAVSESVYYGGSQGNLIF	TGTGCTGTGAGTGAGTCTGTTTATTATGGAGGAAGCCAAGGAAATCTCATCTTT	1402	2	clonotype4989	clonotype4989_consensus_2	Lymph.node	Lymph.node_cDNA_CCTACCAGTCAGCTAT-1	STMN1_TCM
2862	CCTACCAGTCAGCTAT-10_contig_2	TRUE	493	TRB	TRBV5-1	None	TRBJ2-3	TRBC2	TRUE	TRUE	CASSVQTGTSTTDTQYF	TGCGCCAGCAGCGTGCAAACAGGGACTAGCACGACAGATACGCAGTATTTT	6674	6	clonotype4989	clonotype4989_consensus_1	Lymph.node	Lymph.node_cDNA_CCTACCAGTCAGCTAT-1	STMN1_TCM
2863	CCTACCAGTGCGCTTG-10_contig_1	TRUE	578	TRA	TRAV8-6	None	TRAJ40	TRAC	TRUE	TRUE	CALRTTSGTYKYIF	TGTGCTCTGCGTACTACCTCAGGAACCTACAAATACATCTTT	1038	2	clonotype4991	clonotype4991_consensus_2	Lymph.node	Lymph.node_cDNA_CCTACCAGTGCGCTTG-1	STMN1_TCM
2864	CCTACCAGTGCGCTTG-10_contig_2	TRUE	502	TRB	TRBV9	None	TRBJ2-5	TRBC2	TRUE	TRUE	CASSVSVAGSQETQYF	TGTGCCAGCAGCGTATCGGTAGCGGGATCCCAAGAGACCCAGTACTTC	2932	1	clonotype4991	clonotype4991_consensus_1	Lymph.node	Lymph.node_cDNA_CCTACCAGTGCGCTTG-1	STMN1_TCM
2865	CCTACCAGTGCGCTTG-10_contig_3	TRUE	413	TRB	None	None	TRBJ1-5	TRBC1	FALSE	FALSE	None	None	3548	1	clonotype4991	None	Lymph.node	Lymph.node_cDNA_CCTACCAGTGCGCTTG-1	STMN1_TCM
2866	CCTACCATCAAACCAC-16_contig_1	TRUE	772	TRB	TRBV20-1	None	TRBJ1-3	None	TRUE	TRUE	CSAGGSGNTIYF	TGCAGTGCAGGGGGCTCTGGAAACACCATATATTTT	840	1	clonotype4993	clonotype4993_consensus_2	Spleen	Spleen_cDNA_CCTACCATCAAACCAC-1	ITGB1_TN/CM
2867	CCTACCATCAAACCAC-16_contig_2	TRUE	566	TRA	TRAV26-1	None	TRAJ22	TRAC	TRUE	TRUE	CIVRGHFSSGSARQLTF	TGCATCGTCAGAGGGCATTTTTCTTCTGGTTCTGCAAGGCAACTGACCTTT	2876	3	clonotype4993	clonotype4993_consensus_1	Spleen	Spleen_cDNA_CCTACCATCAAACCAC-1	ITGB1_TN/CM
2868	CCTACCATCGGAATCT-10_contig_1	TRUE	459	TRA	TRAV13-1	None	TRAJ29	TRAC	TRUE	TRUE	CAARNSGNTPLVF	TGTGCAGCCAGGAATTCAGGAAACACACCTCTTGTCTTT	3062	1	clonotype4997	clonotype4997_consensus_1	Lymph.node	Lymph.node_cDNA_CCTACCATCGGAATCT-1	STMN1_TCM
2869	CCTACCATCGGAATCT-10_contig_2	TRUE	464	TRB	TRBV20-1	None	TRBJ2-1	TRBC2	TRUE	TRUE	CSAYRRNEQFF	TGCAGTGCGTACCGGAGGAATGAGCAGTTCTTC	2278	2	clonotype4997	clonotype4997_consensus_2	Lymph.node	Lymph.node_cDNA_CCTACCATCGGAATCT-1	STMN1_TCM
2870	CCTACCATCGTACCGG-17_contig_1	TRUE	489	TRA	TRAV26-1	None	TRAJ15	TRAC	TRUE	TRUE	CLLLANQAGTALIF	TGCCTACTCTTGGCAAACCAGGCAGGAACTGCTCTGATCTTT	2894	3	clonotype4998	clonotype4998_consensus_1	Stomach	Stomach_cDNA_CCTACCATCGTACCGG-1	CTLA4_Treg
2871	CCTACCATCGTACCGG-17_contig_2	TRUE	521	TRB	TRBV20-1	None	TRBJ2-7	TRBC2	TRUE	TRUE	CSASWLAGGGEQYF	TGCAGTGCTAGTTGGTTAGCGGGAGGTGGCGAGCAGTACTTC	6300	7	clonotype4998	clonotype4998_consensus_2	Stomach	Stomach_cDNA_CCTACCATCGTACCGG-1	CTLA4_Treg
2872	CCTAGCTAGTCAAGCG-3_contig_1	TRUE	465	TRB	TRBV28	None	TRBJ1-2	TRBC1	TRUE	TRUE	CASSLSARLSYGYTF	TGTGCCAGCAGTTTGTCGGCAAGGCTATCTTATGGCTACACCTTC	38164	9	clonotype5007	clonotype5007_consensus_1	Blood	Blood_cDNA_CCTAGCTAGTCAAGCG-1	LINC00861_TN
2873	CCTAGCTAGTCAAGCG-3_contig_2	TRUE	571	TRA	TRAV29/DV5	None	TRAJ53	TRAC	TRUE	TRUE	CAASKGGSNYKLTF	TGTGCAGCAAGCAAAGGAGGTAGCAACTATAAACTGACATTT	17022	6	clonotype5007	clonotype5007_consensus_2	Blood	Blood_cDNA_CCTAGCTAGTCAAGCG-1	LINC00861_TN
2874	CCTAGCTAGTCAAGCG-3_contig_3	TRUE	322	TRB	None	None	TRBJ1-1	TRBC1	FALSE	FALSE	None	None	19574	4	clonotype5007	None	Blood	Blood_cDNA_CCTAGCTAGTCAAGCG-1	LINC00861_TN
2875	CCTAGCTCAAGGTGTG-1_contig_1	TRUE	574	TRA	TRAV19	None	TRAJ53	TRAC	TRUE	TRUE	CALSTRKSGGSNYKLTF	TGTGCTCTGAGCACCAGGAAGAGTGGAGGTAGCAACTATAAACTGACATTT	4486	2	clonotype5008	clonotype5008_consensus_1	Common.bile.duct	Common.bile.duct_cDNA_CCTAGCTCAAGGTGTG-1	TNF_TRM
2876	CCTAGCTCAAGGTGTG-1_contig_2	TRUE	474	TRB	TRBV11-3	None	TRBJ2-1	TRBC2	TRUE	TRUE	CASSLGVAEWDEQFF	TGTGCCAGCAGCTTAGGGGTAGCGGAGTGGGATGAGCAGTTCTTC	9498	5	clonotype5008	clonotype5008_consensus_2	Common.bile.duct	Common.bile.duct_cDNA_CCTAGCTCAAGGTGTG-1	TNF_TRM
2877	CCTAGCTCACAGACAG-7_contig_1	TRUE	527	TRB	TRBV20-1	None	TRBJ2-7	TRBC2	TRUE	TRUE	CSAPPPGAGGAREQYF	TGCAGTGCCCCCCCCCCGGGAGCGGGAGGGGCTCGCGAGCAGTACTTC	8668	8	clonotype5011	clonotype5011_consensus_2	Rectum	Rectum_cDNA_CCTAGCTCACAGACAG-1	MT1E_TRM
2878	CCTAGCTCACAGACAG-7_contig_2	TRUE	457	TRA	TRAV2	None	TRAJ29	TRAC	TRUE	TRUE	CAVELQNSGNTPLVF	TGTGCTGTGGAGTTACAGAATTCAGGAAACACACCTCTTGTCTTT	4204	2	clonotype5011	clonotype5011_consensus_1	Rectum	Rectum_cDNA_CCTAGCTCACAGACAG-1	MT1E_TRM
2879	CCTAGCTGTAGAAGGA-16_contig_1	TRUE	522	TRA	TRAV5	None	TRAJ48	TRAC	TRUE	TRUE	CAVLNFGNEKLTF	TGTGCAGTCCTTAACTTTGGAAATGAGAAATTAACCTTT	1962	2	clonotype45	clonotype45_consensus_1	Spleen	Spleen_cDNA_CCTAGCTGTAGAAGGA-1	NKG7_Th1
2880	CCTAGCTGTAGAAGGA-16_contig_2	TRUE	508	TRB	TRBV5-1	None	TRBJ2-5	TRBC2	TRUE	TRUE	CASAGTGVLETQYF	TGCGCCAGTGCCGGGACAGGGGTTCTGGAGACCCAGTACTTC	3684	6	clonotype45	clonotype45_consensus_2	Spleen	Spleen_cDNA_CCTAGCTGTAGAAGGA-1	NKG7_Th1
2881	CCTATTAAGACTCGGA-1_contig_1	TRUE	608	TRA	TRAV41	None	TRAJ54	TRAC	TRUE	TRUE	CAVRPIQGAQKLVF	TGTGCTGTCAGACCAATTCAGGGAGCCCAGAAGCTGGTATTT	2796	4	clonotype5022	clonotype5022_consensus_2	Common.bile.duct	Common.bile.duct_cDNA_CCTATTAAGACTCGGA-1	TNF_TRM
2882	CCTATTAAGACTCGGA-1_contig_2	TRUE	480	TRB	TRBV25-1	None	TRBJ1-1	TRBC1	TRUE	TRUE	CASSERGRVTEAFF	TGTGCCAGCAGTGAAAGAGGGAGGGTCACTGAAGCTTTCTTT	26166	11	clonotype5022	clonotype5022_consensus_1	Common.bile.duct	Common.bile.duct_cDNA_CCTATTAAGACTCGGA-1	TNF_TRM
2883	CCTATTAAGACTCGGA-1_contig_3	TRUE	492	TRA	TRAV9-2	None	TRAJ57	TRAC	TRUE	TRUE	CALFQGGSEKLVF	TGTGCTCTGTTTCAGGGCGGATCTGAAAAGCTGGTCTTT	3992	3	clonotype5022	clonotype5022_consensus_3	Common.bile.duct	Common.bile.duct_cDNA_CCTATTAAGACTCGGA-1	TNF_TRM
2884	CCTATTAAGGCGATAC-3_contig_1	TRUE	505	TRB	TRBV6-5	None	TRBJ1-2	TRBC1	TRUE	TRUE	CASRNREPGDGYGYTF	TGTGCCAGCCGAAACCGGGAGCCAGGGGACGGCTATGGCTACACCTTC	24572	5	clonotype5024	clonotype5024_consensus_2	Blood	Blood_cDNA_CCTATTAAGGCGATAC-1	GZMK_TEM
2885	CCTATTAAGGCGATAC-3_contig_2	TRUE	548	TRA	TRAV26-1	None	TRAJ48	TRAC	TRUE	TRUE	CIVRTRNFGNEKLTF	TGCATCGTCAGAACTCGAAACTTTGGAAATGAGAAATTAACCTTT	11596	2	clonotype5024	clonotype5024_consensus_1	Blood	Blood_cDNA_CCTATTAAGGCGATAC-1	GZMK_TEM
2886	CCTATTACAAACCCAT-10_contig_1	TRUE	485	TRA	TRAV21	None	TRAJ58	TRAC	TRUE	TRUE	CAVKRETSGSRLTF	TGTGCTGTGAAAAGAGAAACCAGTGGCTCTAGGTTGACCTTT	2070	3	clonotype5025	clonotype5025_consensus_1	Lymph.node	Lymph.node_cDNA_CCTATTACAAACCCAT-1	STMN1_TCM
2887	CCTATTACAAACCCAT-10_contig_2	TRUE	501	TRB	TRBV19	None	TRBJ2-2	TRBC2	TRUE	TRUE	CASSYRGTGELFF	TGTGCCAGTAGTTACAGGGGTACCGGGGAGCTGTTTTTT	1054	1	clonotype5025	clonotype5025_consensus_2	Lymph.node	Lymph.node_cDNA_CCTATTACAAACCCAT-1	STMN1_TCM
2888	CCTATTACAGCTGTGC-11_contig_1	TRUE	517	TRA	TRAV26-1	None	TRAJ44	TRAC	TRUE	TRUE	CIVRLSASKLTF	TGCATCGTCAGACTCTCTGCCAGTAAACTCACCTTT	7458	2	clonotype5027	clonotype5027_consensus_1	Marrow	Marrow_cDNA_CCTATTACAGCTGTGC-1	GZMK_TEM
2889	CCTATTACAGCTGTGC-11_contig_2	TRUE	508	TRB	TRBV7-2	None	TRBJ2-1	TRBC2	TRUE	TRUE	CASSPTLLAGRLNEQFF	TGTGCCAGCAGCCCTACGCTTTTAGCGGGAAGACTGAATGAGCAGTTCTTC	17008	6	clonotype5027	clonotype5027_consensus_2	Marrow	Marrow_cDNA_CCTATTACAGCTGTGC-1	GZMK_TEM
2890	CCTATTACAGCTGTGC-11_contig_3	TRUE	507	TRA	TRAV13-2	None	TRAJ40	TRAC	TRUE	FALSE	None	None	3318	2	clonotype5027	None	Marrow	Marrow_cDNA_CCTATTACAGCTGTGC-1	GZMK_TEM
2891	CCTATTATCAGTTCGA-15_contig_1	TRUE	680	TRA	TRAV8-3	None	TRAJ26	TRAC	TRUE	TRUE	CAVEKSYGQNFVF	TGTGCTGTGGAGAAGAGCTATGGTCAGAATTTTGTCTTT	1096	1	clonotype5033	clonotype5033_consensus_1	Small.intestine	Small.intestine_cDNA_CCTATTATCAGTTCGA-1	RGS1_TRM
2892	CCTATTATCAGTTCGA-15_contig_2	TRUE	511	TRB	TRBV9	None	TRBJ2-2	TRBC2	TRUE	TRUE	CASSKKGLAGAFGTGELFF	TGTGCCAGCAGCAAGAAGGGACTAGCGGGAGCATTTGGAACCGGGGAGCTGTTTTTT	10170	5	clonotype5033	clonotype5033_consensus_2	Small.intestine	Small.intestine_cDNA_CCTATTATCAGTTCGA-1	RGS1_TRM
2893	CCTATTATCAGTTCGA-15_contig_3	TRUE	566	TRA	TRAV8-4	None	TRAJ29	TRAC	TRUE	FALSE	CCEDSGNTPLVF	TGCTGTGAGGATTCAGGAAACACACCTCTTGTCTTT	2260	3	clonotype5033	None	Small.intestine	Small.intestine_cDNA_CCTATTATCAGTTCGA-1	RGS1_TRM
2894	CCTCAGTCAGGCAGTA-11_contig_1	TRUE	681	TRA	TRAV8-3	None	TRAJ49	TRAC	TRUE	TRUE	CAVGDGNQFYF	TGTGCTGTGGGTGACGGTAACCAGTTCTATTTT	5034	5	clonotype5039	clonotype5039_consensus_1	Marrow	Marrow_cDNA_CCTCAGTCAGGCAGTA-1	LINC00861_TN
2895	CCTCAGTCAGGCAGTA-11_contig_2	TRUE	496	TRB	TRBV9	None	TRBJ1-2	TRBC1	TRUE	TRUE	CASSSLTGDPGNTF	TGTGCCAGCAGCTCCCTGACAGGCGACCCCGGGAACACCTTC	13590	5	clonotype5039	clonotype5039_consensus_2	Marrow	Marrow_cDNA_CCTCAGTCAGGCAGTA-1	LINC00861_TN
2896	CCTCAGTGTAACGACG-17_contig_1	TRUE	643	TRA	TRAV8-2	None	TRAJ6	TRAC	TRUE	TRUE	CVVSSSGGSYIPTF	TGTGTTGTGAGTTCATCAGGAGGAAGCTACATACCTACATTT	660	1	clonotype5042	clonotype5042_consensus_2	Stomach	Stomach_cDNA_CCTCAGTGTAACGACG-1	CTLA4_Treg
2897	CCTCAGTGTAACGACG-17_contig_2	TRUE	509	TRB	TRBV6-5	None	TRBJ1-2	TRBC1	TRUE	TRUE	CASSASQRGYTF	TGTGCCAGCAGTGCGTCCCAGCGGGGCTACACCTTC	7002	6	clonotype5042	clonotype5042_consensus_1	Stomach	Stomach_cDNA_CCTCAGTGTAACGACG-1	CTLA4_Treg
2898	CCTCAGTGTAACGACG-17_contig_3	TRUE	384	TRB	None	None	TRBJ1-5	TRBC1	FALSE	FALSE	None	None	2162	6	clonotype5042	None	Stomach	Stomach_cDNA_CCTCAGTGTAACGACG-1	CTLA4_Treg
2899	CCTCAGTGTATCAGTC-16_contig_1	TRUE	509	TRB	TRBV2	None	TRBJ2-7	TRBC2	TRUE	TRUE	CASSVAGGRVYEQYF	TGTGCCAGCAGTGTAGCGGGAGGACGGGTCTACGAGCAGTACTTC	4610	2	clonotype5044	clonotype5044_consensus_2	Spleen	Spleen_cDNA_CCTCAGTGTATCAGTC-1	KLF2_TCM
2900	CCTCAGTGTATCAGTC-16_contig_2	TRUE	492	TRA	TRAV36/DV7	None	TRAJ52	TRAC	TRUE	TRUE	CAVPGGTSYGKLTF	TGTGCTGTCCCTGGTGGTACTAGCTATGGAAAGCTGACATTT	3542	1	clonotype5044	clonotype5044_consensus_1	Spleen	Spleen_cDNA_CCTCAGTGTATCAGTC-1	KLF2_TCM
2901	CCTCTGAAGATCCTGT-2_contig_1	TRUE	519	TRA	TRAV22	None	TRAJ52	TRAC	TRUE	TRUE	CAVRLAGGTSYGKLTF	TGTGCTGTGCGCCTTGCTGGTGGTACTAGCTATGGAAAGCTGACATTT	680	3	clonotype5050	clonotype5050_consensus_1	Bladder	Bladder_cDNA_CCTCTGAAGATCCTGT-1	TNF_TRM
2902	CCTCTGAAGATCCTGT-2_contig_2	TRUE	482	TRB	TRBV11-2	None	TRBJ1-2	TRBC1	TRUE	TRUE	CASSLTRQGGNYGYTF	TGTGCCAGCAGCCTAACCCGACAGGGAGGGAACTATGGCTACACCTTC	8168	4	clonotype5050	clonotype5050_consensus_2	Bladder	Bladder_cDNA_CCTCTGAAGATCCTGT-1	TNF_TRM
2903	CCTCTGACACCAGGCT-7_contig_1	TRUE	534	TRB	TRBV30	None	TRBJ1-6	TRBC1	TRUE	TRUE	CAWTGQGNSPLHF	TGTGCCTGGACCGGGCAGGGAAATTCACCCCTCCACTTT	1088	2	clonotype5056	clonotype5056_consensus_1	Rectum	Rectum_cDNA_CCTCTGACACCAGGCT-1	CTLA4_Treg
2904	CCTCTGACACCAGGCT-7_contig_2	TRUE	684	TRA	TRAV8-3	None	TRAJ43	TRAC	TRUE	TRUE	CAVGAPYNNNDMRF	TGTGCTGTGGGCGCCCCGTACAATAACAATGACATGCGCTTT	1268	1	clonotype5056	clonotype5056_consensus_2	Rectum	Rectum_cDNA_CCTCTGACACCAGGCT-1	CTLA4_Treg
2905	CCTCTGAGTACCATCA-1_contig_1	TRUE	501	TRB	TRBV6-6	None	TRBJ2-2	TRBC2	TRUE	TRUE	CASSPKGLAGTGELFF	TGTGCCAGCAGCCCTAAAGGACTAGCGGGAACCGGGGAGCTGTTTTTT	6652	4	clonotype1048	clonotype1048_consensus_1	Common.bile.duct	Common.bile.duct_cDNA_CCTCTGAGTACCATCA-1	TNF_TRM
2906	CCTCTGAGTACCATCA-1_contig_2	TRUE	514	TRA	TRAV17	None	TRAJ54	TRAC	TRUE	TRUE	CATDLTQGAQKLVF	TGTGCTACGGACCTTACCCAGGGAGCCCAGAAGCTGGTATTT	5938	3	clonotype1048	clonotype1048_consensus_2	Common.bile.duct	Common.bile.duct_cDNA_CCTCTGAGTACCATCA-1	TNF_TRM
2907	CCTCTGAGTACCATCA-1_contig_3	TRUE	393	TRB	None	None	TRBJ2-7	TRBC2	FALSE	FALSE	None	None	7600	4	clonotype1048	None	Common.bile.duct	Common.bile.duct_cDNA_CCTCTGAGTACCATCA-1	TNF_TRM
2908	CCTCTGAGTACCATCA-1_contig_4	TRUE	300	TRA	None	None	TRAJ44	TRAC	FALSE	FALSE	None	None	6238	3	clonotype1048	None	Common.bile.duct	Common.bile.duct_cDNA_CCTCTGAGTACCATCA-1	TNF_TRM
2909	CCTCTGAGTAGCTGCC-3_contig_1	TRUE	489	TRB	TRBV25-1	None	TRBJ1-5	TRBC1	TRUE	TRUE	CASSARGNSNQPQHF	TGTGCCAGCAGTGCCCGAGGGAATAGCAATCAGCCCCAGCATTTT	32130	7	clonotype5062	clonotype5062_consensus_2	Blood	Blood_cDNA_CCTCTGAGTAGCTGCC-1	ITGB1_TN/CM
2910	CCTCTGAGTAGCTGCC-3_contig_2	TRUE	511	TRA	TRAV17	None	TRAJ24	TRAC	TRUE	TRUE	CAKVRGDSWGKLQF	TGTGCCAAAGTTCGGGGTGACAGCTGGGGGAAATTGCAGTTT	7414	2	clonotype5062	clonotype5062_consensus_1	Blood	Blood_cDNA_CCTCTGAGTAGCTGCC-1	ITGB1_TN/CM
2911	CCTCTGAGTAGCTGCC-3_contig_3	TRUE	314	TRB	None	None	TRBJ2-4	TRBC2	FALSE	FALSE	None	None	6014	4	clonotype5062	None	Blood	Blood_cDNA_CCTCTGAGTAGCTGCC-1	ITGB1_TN/CM
2912	CCTCTGAGTAGCTGCC-3_contig_4	TRUE	525	TRA	TRAV13-2	None	TRAJ32	TRAC	TRUE	FALSE	None	None	11626	7	clonotype5062	None	Blood	Blood_cDNA_CCTCTGAGTAGCTGCC-1	ITGB1_TN/CM
2913	CCTCTGAGTCTCCACT-11_contig_1	TRUE	499	TRB	TRBV9	None	TRBJ2-5	TRBC2	TRUE	TRUE	CASSVGQGAKETQYF	TGTGCCAGCAGCGTAGGACAGGGGGCCAAAGAGACCCAGTACTTC	9816	3	clonotype5064	clonotype5064_consensus_1	Marrow	Marrow_cDNA_CCTCTGAGTCTCCACT-1	LINC00861_TN
2914	CCTCTGAGTCTCCACT-11_contig_2	TRUE	501	TRA	TRAV9-2	None	TRAJ53	TRAC	TRUE	TRUE	CALSDFSGGSNYKLTF	TGTGCTCTGAGTGATTTTAGTGGAGGTAGCAACTATAAACTGACATTT	12580	5	clonotype5064	clonotype5064_consensus_2	Marrow	Marrow_cDNA_CCTCTGAGTCTCCACT-1	LINC00861_TN
2915	CCTCTGAGTCTGGTCG-10_contig_1	TRUE	502	TRB	TRBV7-9	None	TRBJ1-3	TRBC1	TRUE	TRUE	CASSPQGGGNTIYF	TGTGCCAGCAGTCCTCAGGGGGGCGGAAACACCATATATTTT	6200	5	clonotype5065	clonotype5065_consensus_2	Lymph.node	Lymph.node_cDNA_CCTCTGAGTCTGGTCG-1	CTLA4_Treg
2916	CCTCTGAGTCTGGTCG-10_contig_2	TRUE	615	TRA	TRAV3	None	TRAJ21	TRAC	TRUE	TRUE	CAVRGYNFNKFYF	TGTGCTGTGAGGGGATACAACTTCAACAAATTTTACTTT	4530	2	clonotype5065	clonotype5065_consensus_1	Lymph.node	Lymph.node_cDNA_CCTCTGAGTCTGGTCG-1	CTLA4_Treg
2917	CCTCTGATCAGGTAAA-16_contig_1	TRUE	505	TRB	TRBV9	None	TRBJ1-3	TRBC1	TRUE	TRUE	CASSPRTGALTGNTIYF	TGTGCCAGCAGCCCTCGGACCGGAGCTCTGACTGGAAACACCATATATTTT	6550	5	clonotype5069	clonotype5069_consensus_2	Spleen	Spleen_cDNA_CCTCTGATCAGGTAAA-1	KLF2_TCM
2918	CCTCTGATCAGGTAAA-16_contig_2	TRUE	649	TRA	TRAV8-3	None	TRAJ47	TRAC	TRUE	TRUE	CAVGAREEYGNKLVF	TGTGCTGTGGGTGCGCGCGAAGAATATGGAAACAAACTGGTCTTT	368	4	clonotype5069	clonotype5069_consensus_1	Spleen	Spleen_cDNA_CCTCTGATCAGGTAAA-1	KLF2_TCM
2919	CCTTACGAGAGATGAG-16_contig_1	TRUE	469	TRA	TRAV36/DV7	None	TRAJ27	TRAC	TRUE	TRUE	CAVDNTNAGKSTF	TGTGCTGTGGATAACACCAATGCAGGCAAATCAACCTTT	3462	3	clonotype5077	clonotype5077_consensus_1	Spleen	Spleen_cDNA_CCTTACGAGAGATGAG-1	KLF2_TCM
2920	CCTTACGAGAGATGAG-16_contig_2	TRUE	539	TRB	TRBV18	None	TRBJ2-2	TRBC2	TRUE	TRUE	CASSLLAGVNTGELFF	TGTGCCAGCTCACTACTAGCGGGAGTGAACACCGGGGAGCTGTTTTTT	12774	8	clonotype5077	clonotype5077_consensus_2	Spleen	Spleen_cDNA_CCTTACGAGAGATGAG-1	KLF2_TCM
2921	CCTTACGAGAGATGAG-16_contig_3	TRUE	337	TRB	None	None	TRBJ1-5	TRBC1	FALSE	FALSE	None	None	6462	5	clonotype5077	None	Spleen	Spleen_cDNA_CCTTACGAGAGATGAG-1	KLF2_TCM
2922	CCTTACGCAGCGAACA-17_contig_1	TRUE	498	TRB	TRBV12-3	None	TRBJ2-7	TRBC2	TRUE	TRUE	CASSLDRYEQYF	TGTGCCAGCAGTTTAGACAGATACGAGCAGTACTTC	7164	6	clonotype5078	clonotype5078_consensus_2	Stomach	Stomach_cDNA_CCTTACGCAGCGAACA-1	LMNA_TRM
2923	CCTTACGCAGCGAACA-17_contig_2	TRUE	561	TRA	TRAV12-1	None	TRAJ42	TRAC	TRUE	TRUE	CVVRRGSQGNLIF	TGTGTGGTGCGCCGGGGAAGCCAAGGAAATCTCATCTTT	1338	2	clonotype5078	clonotype5078_consensus_1	Stomach	Stomach_cDNA_CCTTACGCAGCGAACA-1	LMNA_TRM
2924	CCTTACGCAGTCACTA-16_contig_1	TRUE	570	TRA	TRAV8-4	None	TRAJ13	TRAC	TRUE	TRUE	CAVSAFGGYQKVTF	TGTGCTGTGAGTGCCTTTGGGGGTTACCAGAAAGTTACCTTT	2278	1	clonotype5081	clonotype5081_consensus_2	Spleen	Spleen_cDNA_CCTTACGCAGTCACTA-1	KLF2_TCM
2925	CCTTACGCAGTCACTA-16_contig_2	TRUE	471	TRB	TRBV11-2	None	TRBJ1-4	TRBC1	TRUE	TRUE	CASSLERGGEKLFF	TGTGCCAGCAGCTTAGAGAGGGGTGGGGAAAAACTGTTTTTT	5204	3	clonotype5081	clonotype5081_consensus_1	Spleen	Spleen_cDNA_CCTTACGCAGTCACTA-1	KLF2_TCM
2926	CCTTACGCAGTCACTA-16_contig_3	TRUE	488	TRA	None	None	TRAJ6	TRAC	FALSE	FALSE	None	None	3876	3	clonotype5081	None	Spleen	Spleen_cDNA_CCTTACGCAGTCACTA-1	KLF2_TCM
2927	CCTTACGCAGTCACTA-16_contig_4	TRUE	343	TRB	None	None	TRBJ2-3	TRBC2	FALSE	FALSE	None	None	2302	3	clonotype5081	None	Spleen	Spleen_cDNA_CCTTACGCAGTCACTA-1	KLF2_TCM
2928	CCTTACGCATACAGCT-16_contig_1	TRUE	553	TRA	TRAV12-1	None	TRAJ27	TRAC	TRUE	TRUE	CVVNVNTNAGKSTF	TGTGTGGTGAACGTAAACACCAATGCAGGCAAATCAACCTTT	9934	4	clonotype5082	clonotype5082_consensus_2	Spleen	Spleen_cDNA_CCTTACGCATACAGCT-1	KLF2_TCM
2929	CCTTACGCATACAGCT-16_contig_2	TRUE	495	TRB	TRBV6-6	None	TRBJ2-7	TRBC2	TRUE	TRUE	CASRSQTGTYEQYF	TGTGCCAGCAGATCCCAAACAGGGACCTACGAGCAGTACTTC	3362	2	clonotype5082	clonotype5082_consensus_1	Spleen	Spleen_cDNA_CCTTACGCATACAGCT-1	KLF2_TCM
2930	CCTTACGCATCGATGT-3_contig_1	TRUE	465	TRA	TRAV13-1	None	TRAJ53	TRAC	TRUE	TRUE	CAASRSGGSNYKLTF	TGTGCAGCAAGTCGTAGTGGAGGTAGCAACTATAAACTGACATTT	12476	2	clonotype5083	clonotype5083_consensus_1	Blood	Blood_cDNA_CCTTACGCATCGATGT-1	LINC00861_TN
2931	CCTTACGCATCGATGT-3_contig_2	TRUE	647	TRB	TRBV5-4	None	TRBJ2-5	TRBC2	TRUE	TRUE	CASSPGIQETQYF	TGTGCCAGCAGCCCCGGGATCCAAGAGACCCAGTACTTC	5578	1	clonotype5083	clonotype5083_consensus_2	Blood	Blood_cDNA_CCTTACGCATCGATGT-1	LINC00861_TN
2932	CCTTACGCATCGATGT-3_contig_3	TRUE	402	TRB	None	None	TRBJ2-3	TRBC2	FALSE	FALSE	None	None	1448	2	clonotype5083	None	Blood	Blood_cDNA_CCTTACGCATCGATGT-1	LINC00861_TN
2933	CCTTACGGTCGGGTCT-7_contig_1	TRUE	506	TRA	TRAV25	None	TRAJ37	TRAC	TRUE	TRUE	CAGSSSNTGKLIF	TGTGCAGGATCCTCTAGCAACACAGGCAAACTAATCTTT	2304	3	clonotype5085	clonotype5085_consensus_2	Rectum	Rectum_cDNA_CCTTACGGTCGGGTCT-1	LMNA_TRM
2934	CCTTACGGTCGGGTCT-7_contig_2	TRUE	487	TRB	TRBV3-1	None	TRBJ1-1	TRBC1	TRUE	TRUE	CASSQGRWAFF	TGTGCCAGCAGCCAAGGAAGATGGGCTTTCTTT	9760	6	clonotype5085	clonotype5085_consensus_1	Rectum	Rectum_cDNA_CCTTACGGTCGGGTCT-1	LMNA_TRM
2935	CCTTACGTCGGCGCAT-17_contig_1	TRUE	476	TRB	TRBV10-3	None	TRBJ2-2	TRBC2	TRUE	TRUE	CAISEGTGKAGELFF	TGTGCCATCAGTGAAGGGACAGGGAAGGCCGGGGAGCTGTTTTTT	3036	4	clonotype5088	clonotype5088_consensus_1	Stomach	Stomach_cDNA_CCTTACGTCGGCGCAT-1	KLF2_TCM
2936	CCTTACGTCGGCGCAT-17_contig_2	TRUE	492	TRA	TRAV2	None	TRAJ45	TRAC	TRUE	TRUE	CAVSRMSGGGADGLTF	TGTGCTGTGAGTCGGATGTCAGGAGGAGGTGCTGACGGACTCACCTTT	1360	1	clonotype5088	clonotype5088_consensus_2	Stomach	Stomach_cDNA_CCTTACGTCGGCGCAT-1	KLF2_TCM
2937	CCTTCCCAGAGCCCAA-16_contig_1	TRUE	511	TRA	TRAV20	None	TRAJ38	TRAC	TRUE	TRUE	CAVQDIAGNNRKLIW	TGTGCTGTGCAGGACATCGCTGGCAACAACCGTAAGCTGATTTGG	2000	2	clonotype5089	clonotype5089_consensus_2	Spleen	Spleen_cDNA_CCTTCCCAGAGCCCAA-1	KLF2_TCM
2938	CCTTCCCAGAGCCCAA-16_contig_2	TRUE	513	TRB	TRBV11-2	None	TRBJ2-5	TRBC2	TRUE	TRUE	CASSTGHFQETQYF	TGTGCCAGCAGCACCGGACATTTCCAAGAGACCCAGTACTTC	5700	7	clonotype5089	clonotype5089_consensus_1	Spleen	Spleen_cDNA_CCTTCCCAGAGCCCAA-1	KLF2_TCM
2939	CCTTCCCAGCCTTGAT-3_contig_1	TRUE	514	TRA	TRAV29/DV5	None	TRAJ42	TRAC	TRUE	TRUE	CAASVGGSQGNLIF	TGTGCAGCAAGCGTGGGGGGAAGCCAAGGAAATCTCATCTTT	9060	2	clonotype5091	clonotype5091_consensus_2	Blood	Blood_cDNA_CCTTCCCAGCCTTGAT-1	ITGB1_TN/CM
2940	CCTTCCCAGCCTTGAT-3_contig_2	TRUE	496	TRB	TRBV7-2	None	TRBJ2-3	TRBC2	TRUE	TRUE	CASSSYHRDTQYF	TGTGCCAGCAGCTCATATCACCGGGATACGCAGTATTTT	41262	11	clonotype5091	clonotype5091_consensus_1	Blood	Blood_cDNA_CCTTCCCAGCCTTGAT-1	ITGB1_TN/CM
2941	CCTTCCCAGTCATGCT-16_contig_1	TRUE	521	TRB	TRBV6-5	None	TRBJ2-1	TRBC2	TRUE	TRUE	CASSLRSGGSNNEQFF	TGTGCCAGCAGTCTACGGTCGGGAGGGTCTAACAATGAGCAGTTCTTC	4850	4	clonotype47	clonotype47_consensus_1	Spleen	Spleen_cDNA_CCTTCCCAGTCATGCT-1	NKG7_Th1
2942	CCTTCCCAGTCATGCT-16_contig_2	TRUE	458	TRA	TRAV21	None	TRAJ52	TRAC	TRUE	TRUE	CAVSGGGTSYGKLTF	TGTGCTGTGAGCGGTGGTGGTACTAGCTATGGAAAGCTGACATTT	4886	4	clonotype47	clonotype47_consensus_2	Spleen	Spleen_cDNA_CCTTCCCAGTCATGCT-1	NKG7_Th1
2943	CCTTCCCAGTTCGCGC-3_contig_1	TRUE	501	TRB	TRBV27	None	TRBJ2-3	TRBC2	TRUE	TRUE	CASSFYGAGGLTDTQYF	TGTGCCAGCAGTTTTTATGGAGCGGGAGGGTTAACAGATACGCAGTATTTT	39032	12	clonotype5094	clonotype5094_consensus_1	Blood	Blood_cDNA_CCTTCCCAGTTCGCGC-1	TNF_TRM
2944	CCTTCCCAGTTCGCGC-3_contig_2	TRUE	465	TRA	TRAV13-1	None	TRAJ26	TRAC	TRUE	TRUE	CAALHRDNYGQNFVF	TGTGCAGCACTCCACCGGGATAACTATGGTCAGAATTTTGTCTTT	18256	10	clonotype5094	clonotype5094_consensus_2	Blood	Blood_cDNA_CCTTCCCAGTTCGCGC-1	TNF_TRM
2945	CCTTCCCCAAGACGTG-15_contig_1	TRUE	491	TRA	TRAV38-2/DV8	None	TRAJ56	TRAC	TRUE	TRUE	CAYRSDISGKLTF	TGTGCTTATAGGAGCGATATCTCAGGAAAGCTGACATTT	29964	7	clonotype5095	clonotype5095_consensus_2	Small.intestine	Small.intestine_cDNA_CCTTCCCCAAGACGTG-1	RGS1_TRM
2946	CCTTCCCCAAGACGTG-15_contig_2	TRUE	584	TRB	TRBV5-8	None	TRBJ1-6	TRBC1	TRUE	TRUE	CASSWGPFNSPLHF	TGTGCCAGCAGCTGGGGGCCCTTTAATTCACCCCTCCACTTT	1564	2	clonotype5095	clonotype5095_consensus_1	Small.intestine	Small.intestine_cDNA_CCTTCCCCAAGACGTG-1	RGS1_TRM
2947	CCTTCCCCAAGACGTG-15_contig_3	TRUE	388	TRA	None	None	TRAJ49	TRAC	FALSE	FALSE	None	None	9662	1	clonotype5095	None	Small.intestine	Small.intestine_cDNA_CCTTCCCCAAGACGTG-1	RGS1_TRM
2948	CCTTCCCTCTGCGGCA-17_contig_1	TRUE	533	TRB	TRBV18	None	TRBJ2-5	TRBC2	TRUE	TRUE	CASSPRPGQETQYF	TGTGCCAGCTCACCCCGGCCAGGTCAAGAGACCCAGTACTTC	3572	4	clonotype5104	clonotype5104_consensus_2	Stomach	Stomach_cDNA_CCTTCCCTCTGCGGCA-1	KLF2_TCM
2949	CCTTCCCTCTGCGGCA-17_contig_2	TRUE	568	TRA	TRAV19	None	TRAJ29	TRAC	TRUE	TRUE	CALSPAKGGNTPLVF	TGTGCTCTGAGCCCAGCAAAGGGGGGAAACACACCTCTTGTCTTT	1516	2	clonotype5104	clonotype5104_consensus_1	Stomach	Stomach_cDNA_CCTTCCCTCTGCGGCA-1	KLF2_TCM
2950	CCTTCGAAGTCGCCGT-11_contig_1	TRUE	485	TRA	TRAV35	None	TRAJ42	TRAC	TRUE	TRUE	CAGQIRGGGSQGNLIF	TGTGCTGGGCAGATCCGGGGTGGAGGAAGCCAAGGAAATCTCATCTTT	5838	2	clonotype5108	clonotype5108_consensus_3	Marrow	Marrow_cDNA_CCTTCGAAGTCGCCGT-1	GZMK_TEM
2951	CCTTCGAAGTCGCCGT-11_contig_2	TRUE	498	TRB	TRBV6-6	None	TRBJ2-3	TRBC2	TRUE	TRUE	CASSPRGSRTDTQYF	TGTGCCAGCAGCCCGAGGGGTAGTAGGACAGATACGCAGTATTTT	21060	6	clonotype5108	clonotype5108_consensus_2	Marrow	Marrow_cDNA_CCTTCGAAGTCGCCGT-1	GZMK_TEM
2952	CCTTCGAAGTCGCCGT-11_contig_3	TRUE	483	TRA	TRAV21	None	TRAJ49	TRAC	TRUE	TRUE	CAVAFSTGNQFYF	TGTGCTGTCGCCTTTTCGACCGGTAACCAGTTCTATTTT	23564	7	clonotype5108	clonotype5108_consensus_1	Marrow	Marrow_cDNA_CCTTCGAAGTCGCCGT-1	GZMK_TEM
2953	CCTTCGACAACGATGG-10_contig_1	TRUE	475	TRB	TRBV4-2	None	TRBJ1-4	TRBC1	TRUE	TRUE	CASSPQGGWTNEKLFF	TGTGCCAGCAGCCCGCAGGGGGGGTGGACTAATGAAAAACTGTTTTTT	2890	3	clonotype5110	clonotype5110_consensus_2	Lymph.node	Lymph.node_cDNA_CCTTCGACAACGATGG-1	STMN1_TCM
2954	CCTTCGACAACGATGG-10_contig_2	TRUE	527	TRA	TRAV13-2	None	TRAJ48	TRAC	TRUE	TRUE	CAENIRSGGSNFGNEKLTF	TGTGCAGAGAATATAAGGTCGGGCGGATCTAACTTTGGAAATGAGAAATTAACCTTT	1666	2	clonotype5110	clonotype5110_consensus_1	Lymph.node	Lymph.node_cDNA_CCTTCGACAACGATGG-1	STMN1_TCM
2955	CCTTCGACAATGGAAT-16_contig_1	TRUE	464	TRB	TRBV20-1	None	TRBJ1-1	TRBC1	TRUE	TRUE	CSAQGDREAFF	TGCAGTGCCCAAGGCGACAGGGAAGCTTTCTTT	10196	7	clonotype5112	clonotype5112_consensus_2	Spleen	Spleen_cDNA_CCTTCGACAATGGAAT-1	KLF2_TCM
2956	CCTTCGACAATGGAAT-16_contig_2	TRUE	585	TRA	TRAV8-3	None	TRAJ7	TRAC	TRUE	TRUE	CAVARYGNNRLAF	TGTGCTGTGGCCCGCTATGGGAACAACAGACTCGCTTTT	1006	3	clonotype5112	clonotype5112_consensus_1	Spleen	Spleen_cDNA_CCTTCGACAATGGAAT-1	KLF2_TCM
2957	CCTTCGATCCAAGTAC-19_contig_1	TRUE	508	TRA	TRAV20	None	TRAJ40	TRAC	TRUE	TRUE	CAVRTTSGTYKYIF	TGTGCTGTGCGGACTACCTCAGGAACCTACAAATACATCTTT	2858	2	clonotype5121	clonotype5121_consensus_1	Trachea	Trachea_cDNA_CCTTCGATCCAAGTAC-1	TNF_TRM
2958	CCTTCGATCCAAGTAC-19_contig_2	TRUE	493	TRB	TRBV9	None	TRBJ1-6	TRBC1	TRUE	TRUE	CASSVAEGSYNSPLHF	TGTGCCAGCAGCGTAGCTGAGGGAAGTTATAATTCACCCCTCCACTTT	1432	3	clonotype5121	clonotype5121_consensus_2	Trachea	Trachea_cDNA_CCTTCGATCCAAGTAC-1	TNF_TRM
2959	CCTTCGATCCAGAAGG-11_contig_1	TRUE	490	TRA	TRAV1-1	None	TRAJ5	TRAC	TRUE	TRUE	CAVAYMGRRALTF	TGCGCTGTGGCGTACATGGGCAGGAGAGCACTTACTTTT	22462	9	clonotype526	clonotype526_consensus_2	Marrow	Marrow_cDNA_CCTTCGATCCAGAAGG-1	GZMK_TEM
2960	CCTTCGATCCAGAAGG-11_contig_2	TRUE	497	TRB	TRBV3-1	None	TRBJ2-7	TRBC2	TRUE	TRUE	CASSRGSSGKEGEQYF	TGTGCCAGCAGCCGCGGGTCTAGCGGGAAAGAGGGCGAGCAGTACTTC	11938	7	clonotype526	clonotype526_consensus_1	Marrow	Marrow_cDNA_CCTTCGATCCAGAAGG-1	GZMK_TEM
2961	CCTTCGATCTCAAACG-19_contig_1	TRUE	492	TRB	TRBV27	None	TRBJ2-7	TRBC2	TRUE	TRUE	CASSSRGASYEQYF	TGTGCCAGCAGTTCCAGGGGGGCCTCGTACGAGCAGTACTTC	2586	8	clonotype5124	clonotype5124_consensus_2	Trachea	Trachea_cDNA_CCTTCGATCTCAAACG-1	CTLA4_Treg
2962	CCTTCGATCTCAAACG-19_contig_2	TRUE	465	TRA	TRAV13-1	None	TRAJ52	TRAC	TRUE	TRUE	CAANAGGTSYGKLTF	TGTGCAGCAAATGCTGGTGGTACTAGCTATGGAAAGCTGACATTT	1754	2	clonotype5124	clonotype5124_consensus_1	Trachea	Trachea_cDNA_CCTTCGATCTCAAACG-1	CTLA4_Treg
2963	CCTTCGATCTCTGTCG-11_contig_1	TRUE	518	TRB	TRBV18	None	TRBJ1-4	TRBC1	TRUE	TRUE	CASSPPSKGSNEKLFF	TGTGCCAGCTCACCACCATCTAAAGGGTCTAATGAAAAACTGTTTTTT	9862	7	clonotype5125	clonotype5125_consensus_2	Marrow	Marrow_cDNA_CCTTCGATCTCTGTCG-1	ITGB1_TN/CM
2964	CCTTCGATCTCTGTCG-11_contig_2	TRUE	486	TRA	TRAV9-2	None	TRAJ21	TRAC	TRUE	TRUE	CALIVNNFNKFYF	TGTGCTCTGATCGTAAACAACTTCAACAAATTTTACTTT	27590	7	clonotype5125	clonotype5125_consensus_1	Marrow	Marrow_cDNA_CCTTCGATCTCTGTCG-1	ITGB1_TN/CM
2965	CCTTTCTCAGTCAGAG-1_contig_1	TRUE	481	TRA	TRAV22	None	TRAJ40	TRAC	TRUE	TRUE	CAPLYSGTYKYIF	TGTGCTCCCTTGTACTCAGGAACCTACAAATACATCTTT	3372	3	clonotype364	clonotype364_consensus_2	Common.bile.duct	Common.bile.duct_cDNA_CCTTTCTCAGTCAGAG-1	TNF_TRM
2966	CCTTTCTCAGTCAGAG-1_contig_2	TRUE	503	TRB	TRBV6-1	None	TRBJ1-5	TRBC1	TRUE	TRUE	CASSESFNQPQHF	TGTGCCAGCAGTGAAAGCTTTAATCAGCCCCAGCATTTT	16660	8	clonotype364	clonotype364_consensus_1	Common.bile.duct	Common.bile.duct_cDNA_CCTTTCTCAGTCAGAG-1	TNF_TRM
2967	CCTTTCTGTAAGGGAA-2_contig_1	TRUE	511	TRA	TRAV12-1	None	TRAJ34	TRAC	TRUE	TRUE	CVVNPTDKLIF	TGTGTGGTGAACCCCACCGACAAGCTCATCTTT	4716	1	clonotype5138	clonotype5138_consensus_3	Bladder	Bladder_cDNA_CCTTTCTGTAAGGGAA-1	TNF_TRM
2968	CCTTTCTGTAAGGGAA-2_contig_2	TRUE	490	TRA	TRAV1-1	None	TRAJ38	TRAC	TRUE	TRUE	CAVPGGNNRKLIW	TGCGCTGTCCCTGGGGGCAACAACCGTAAGCTGATTTGG	676	1	clonotype5138	clonotype5138_consensus_1	Bladder	Bladder_cDNA_CCTTTCTGTAAGGGAA-1	TNF_TRM
2969	CCTTTCTGTAAGGGAA-2_contig_3	TRUE	470	TRB	TRBV9	None	TRBJ2-7	TRBC2	TRUE	TRUE	CASSGQGAYEQYF	TGTGCCAGCAGCGGACAGGGGGCCTACGAGCAGTACTTC	3930	4	clonotype5138	clonotype5138_consensus_2	Bladder	Bladder_cDNA_CCTTTCTGTAAGGGAA-1	TNF_TRM
2970	CCTTTCTGTCGAACAG-19_contig_1	TRUE	477	TRB	TRBV29-1	None	TRBJ2-2	TRBC2	TRUE	TRUE	CSVYQRTGRAGELFF	TGCAGCGTCTACCAAAGGACAGGAAGGGCCGGGGAGCTGTTTTTT	1320	2	clonotype5140	clonotype5140_consensus_1	Trachea	Trachea_cDNA_CCTTTCTGTCGAACAG-1	TNF_TRM
2971	CCTTTCTGTCGAACAG-19_contig_2	TRUE	621	TRA	TRAV3	None	TRAJ37	TRAC	TRUE	TRUE	CAVSHGSSNTGKLIF	TGTGCTGTGAGTCATGGCTCTAGCAACACAGGCAAACTAATCTTT	1378	3	clonotype5140	clonotype5140_consensus_2	Trachea	Trachea_cDNA_CCTTTCTGTCGAACAG-1	TNF_TRM
2972	CCTTTCTGTCGCATAT-11_contig_1	TRUE	561	TRA	TRAV12-1	None	TRAJ4	TRAC	TRUE	TRUE	CVVNEMPGGYNKLIF	TGTGTGGTGAACGAAATGCCTGGTGGCTACAATAAGCTGATTTTT	14514	4	clonotype5141	clonotype5141_consensus_2	Marrow	Marrow_cDNA_CCTTTCTGTCGCATAT-1	LINC00861_TN
2973	CCTTTCTGTCGCATAT-11_contig_2	TRUE	488	TRB	TRBV11-1	None	TRBJ2-6	TRBC2	TRUE	TRUE	CASSLSGGHSGANVLTF	TGTGCCAGCTCCCTCAGTGGAGGACACTCTGGGGCCAACGTCCTGACTTTC	11456	12	clonotype5141	clonotype5141_consensus_1	Marrow	Marrow_cDNA_CCTTTCTGTCGCATAT-1	LINC00861_TN
2974	CCTTTCTGTCGCATAT-11_contig_3	TRUE	462	TRA	None	None	TRAJ13	TRAC	FALSE	FALSE	None	None	4126	2	clonotype5141	None	Marrow	Marrow_cDNA_CCTTTCTGTCGCATAT-1	LINC00861_TN
2975	CCTTTCTGTGTGAATA-10_contig_1	TRUE	459	TRA	TRAV13-1	None	TRAJ45	TRAC	TRUE	TRUE	CAASIGGADGLTF	TGTGCAGCAAGTATAGGAGGTGCTGACGGACTCACCTTT	3084	1	clonotype5142	clonotype5142_consensus_1	Lymph.node	Lymph.node_cDNA_CCTTTCTGTGTGAATA-1	TNF_TRM
2976	CCTTTCTGTGTGAATA-10_contig_2	TRUE	506	TRB	TRBV6-5	None	TRBJ2-7	TRBC2	TRUE	TRUE	CASRDIYEQYF	TGTGCCAGCAGAGACATCTACGAGCAGTACTTC	3194	3	clonotype5142	clonotype5142_consensus_2	Lymph.node	Lymph.node_cDNA_CCTTTCTGTGTGAATA-1	TNF_TRM
2977	CCTTTCTTCACCCGAG-11_contig_1	TRUE	567	TRB	TRBV7-9	None	TRBJ2-1	TRBC2	TRUE	TRUE	CASSLNRDGFF	TGTGCCAGCAGCTTAAACAGGGATGGATTCTTC	18616	6	clonotype5145	clonotype5145_consensus_1	Marrow	Marrow_cDNA_CCTTTCTTCACCCGAG-1	ITGB1_TN/CM
2978	CCTTTCTTCACCCGAG-11_contig_2	TRUE	556	TRA	TRAV5	None	TRAJ42	TRAC	TRUE	TRUE	CAEIPGGSQGNLIF	TGTGCAGAGATTCCCGGAGGAAGCCAAGGAAATCTCATCTTT	14180	4	clonotype5145	clonotype5145_consensus_2	Marrow	Marrow_cDNA_CCTTTCTTCACCCGAG-1	ITGB1_TN/CM
2979	CCTTTCTTCCGCTGTT-3_contig_1	TRUE	495	TRA	TRAV9-2	None	TRAJ9	TRAC	TRUE	TRUE	CALSVYTGGFKTIF	TGTGCTCTGAGTGTGTATACTGGAGGCTTCAAAACTATCTTT	7612	3	clonotype5146	clonotype5146_consensus_2	Blood	Blood_cDNA_CCTTTCTTCCGCTGTT-1	ITGB1_TN/CM
2980	CCTTTCTTCCGCTGTT-3_contig_2	TRUE	516	TRB	TRBV7-9	None	TRBJ2-6	TRBC2	TRUE	TRUE	CASTQRRQGARGANVLTF	TGTGCCAGCACCCAACGGCGACAGGGGGCGCGAGGGGCCAACGTCCTGACTTTC	34082	10	clonotype5146	clonotype5146_consensus_1	Blood	Blood_cDNA_CCTTTCTTCCGCTGTT-1	ITGB1_TN/CM
2981	CCTTTCTTCCTGCCAT-16_contig_1	TRUE	498	TRB	TRBV7-9	None	TRBJ2-5	TRBC2	TRUE	TRUE	CASRRGVETQYF	TGTGCCAGCAGGAGGGGCGTGGAGACCCAGTACTTC	25666	11	clonotype5147	clonotype5147_consensus_1	Spleen	Spleen_cDNA_CCTTTCTTCCTGCCAT-1	TNF_TRM
2982	CCTTTCTTCCTGCCAT-16_contig_2	TRUE	491	TRA	TRAV38-2/DV8	None	TRAJ47	TRAC	TRUE	TRUE	CAYRSADGNKLVF	TGTGCTTATAGGAGCGCGGATGGAAACAAACTGGTCTTT	14098	7	clonotype5147	clonotype5147_consensus_2	Spleen	Spleen_cDNA_CCTTTCTTCCTGCCAT-1	TNF_TRM
2983	CGAACATAGCGTTTAC-10_contig_1	TRUE	547	TRA	TRAV12-2	None	TRAJ47	TRAC	TRUE	TRUE	CAVLSSGRGNKLVF	TGTGCCGTTCTCTCATCCGGACGAGGAAACAAACTGGTCTTT	6218	3	clonotype5151	clonotype5151_consensus_1	Lymph.node	Lymph.node_cDNA_CGAACATAGCGTTTAC-1	STMN1_TCM
2984	CGAACATAGCGTTTAC-10_contig_2	TRUE	500	TRB	TRBV6-1	None	TRBJ2-2	TRBC2	TRUE	TRUE	CASSTPPGELFF	TGTGCCAGCAGTACGCCACCCGGGGAGCTGTTTTTT	4424	3	clonotype5151	clonotype5151_consensus_2	Lymph.node	Lymph.node_cDNA_CGAACATAGCGTTTAC-1	STMN1_TCM
2985	CGAACATAGGCAGTCA-10_contig_1	TRUE	500	TRA	TRAV17	None	TRAJ40	TRAC	TRUE	TRUE	CATTSNSGTYKYIF	TGTGCTACGACCTCTAATTCAGGAACCTACAAATACATCTTT	4892	2	clonotype5153	clonotype5153_consensus_2	Lymph.node	Lymph.node_cDNA_CGAACATAGGCAGTCA-1	TNF_TRM
2986	CGAACATAGGCAGTCA-10_contig_2	TRUE	521	TRB	TRBV20-1	None	TRBJ2-7	TRBC2	TRUE	TRUE	CSANGGVNSYEQYF	TGCAGTGCTAATGGCGGGGTGAACTCCTACGAGCAGTACTTC	4408	6	clonotype5153	clonotype5153_consensus_1	Lymph.node	Lymph.node_cDNA_CGAACATAGGCAGTCA-1	TNF_TRM
2987	CGAACATAGGGCATGT-15_contig_1	TRUE	621	TRA	TRAV3	None	TRAJ16	TRAC	TRUE	TRUE	CAVSPISLDGQKLLF	TGTGCTGTGAGTCCTATTAGCCTAGATGGCCAGAAGCTGCTCTTT	6770	2	clonotype5154	clonotype5154_consensus_1	Small.intestine	Small.intestine_cDNA_CGAACATAGGGCATGT-1	RGS1_TRM
2988	CGAACATAGGGCATGT-15_contig_2	TRUE	642	TRB	TRBV19	None	TRBJ1-5	TRBC1	TRUE	TRUE	CATRGAQRQPQHF	TGTGCCACCAGAGGGGCACAGCGGCAGCCCCAGCATTTT	22020	10	clonotype5154	clonotype5154_consensus_2	Small.intestine	Small.intestine_cDNA_CGAACATAGGGCATGT-1	RGS1_TRM
2989	CGAACATAGTAGATGT-10_contig_1	TRUE	479	TRB	TRBV20-1	None	TRBJ1-1	TRBC1	TRUE	TRUE	CSARMVNTEAFF	TGCAGTGCTAGAATGGTGAACACTGAAGCTTTCTTT	8436	7	clonotype5155	clonotype5155_consensus_2	Lymph.node	Lymph.node_cDNA_CGAACATAGTAGATGT-1	TNF_TRM
2990	CGAACATAGTAGATGT-10_contig_2	TRUE	519	TRA	TRAV5	None	TRAJ13	TRAC	TRUE	TRUE	CAESWEGYQKVTF	TGTGCAGAGAGTTGGGAGGGTTACCAGAAAGTTACCTTT	3602	1	clonotype5155	clonotype5155_consensus_1	Lymph.node	Lymph.node_cDNA_CGAACATAGTAGATGT-1	TNF_TRM
2991	CGAACATCATTCGACA-3_contig_1	TRUE	501	TRB	TRBV6-6	None	TRBJ1-6	TRBC1	TRUE	TRUE	CASSLPGLNYNSPLHF	TGTGCCAGCAGTCTGCCGGGCCTCAATTATAATTCACCCCTCCACTTT	49484	11	clonotype5162	clonotype5162_consensus_1	Blood	Blood_cDNA_CGAACATCATTCGACA-1	ITGB1_TN/CM
2992	CGAACATCATTCGACA-3_contig_2	TRUE	479	TRA	TRAV24	None	TRAJ30	TRAC	TRUE	TRUE	CAFRRRDDKIIF	TGTGCCTTTAGAAGGAGAGATGACAAGATCATCTTT	13974	3	clonotype5162	clonotype5162_consensus_2	Blood	Blood_cDNA_CGAACATCATTCGACA-1	ITGB1_TN/CM
2993	CGAACATTCTTCTGGC-10_contig_1	TRUE	463	TRA	TRAV21	None	TRAJ45	TRAC	TRUE	TRUE	CAVGSGGGADGLTF	TGTGCTGTGGGGTCAGGAGGAGGTGCTGACGGACTCACCTTT	6298	2	clonotype5172	clonotype5172_consensus_1	Lymph.node	Lymph.node_cDNA_CGAACATTCTTCTGGC-1	STMN1_TCM
2994	CGAACATTCTTCTGGC-10_contig_2	TRUE	470	TRB	TRBV27	None	TRBJ2-4	TRBC2	TRUE	TRUE	CASSPGHAKNIQYF	TGTGCCAGCAGTCCAGGACACGCCAAAAACATTCAGTACTTC	660	1	clonotype5172	clonotype5172_consensus_2	Lymph.node	Lymph.node_cDNA_CGAACATTCTTCTGGC-1	STMN1_TCM
2995	CGAATGTAGTCGAGTG-16_contig_1	TRUE	511	TRA	TRAV6	None	TRAJ42	TRAC	TRUE	TRUE	CALEYGGSQGNLIF	TGTGCTCTAGAATATGGAGGAAGCCAAGGAAATCTCATCTTT	2122	2	clonotype5175	clonotype5175_consensus_2	Spleen	Spleen_cDNA_CGAATGTAGTCGAGTG-1	TNF_TRM
2996	CGAATGTAGTCGAGTG-16_contig_2	TRUE	505	TRB	TRBV9	None	TRBJ2-4	TRBC2	TRUE	TRUE	CASSVDPGGGAKNIQYF	TGTGCCAGCAGCGTAGACCCAGGGGGCGGTGCCAAAAACATTCAGTACTTC	3170	2	clonotype5175	clonotype5175_consensus_1	Spleen	Spleen_cDNA_CGAATGTAGTCGAGTG-1	TNF_TRM
2997	CGAATGTAGTCGAGTG-16_contig_3	TRUE	520	TRB	None	None	TRBJ2-5	TRBC2	FALSE	FALSE	None	None	308	1	clonotype5175	None	Spleen	Spleen_cDNA_CGAATGTAGTCGAGTG-1	TNF_TRM
2998	CGAATGTAGTTAGCGG-15_contig_1	TRUE	659	TRB	TRBV5-4	None	TRBJ2-5	TRBC2	TRUE	TRUE	CASSFTLLAGGRETQYF	TGTGCCAGCAGCTTCACGCTTCTCGCGGGAGGGCGGGAGACCCAGTACTTC	8200	4	clonotype975	clonotype975_consensus_2	Small.intestine	Small.intestine_cDNA_CGAATGTAGTTAGCGG-1	RGS1_TRM
2999	CGAATGTAGTTAGCGG-15_contig_2	TRUE	508	TRA	TRAV23/DV6	None	TRAJ29	TRAC	TRUE	TRUE	CAASGRGNTPLVF	TGTGCAGCAAGCGGAAGAGGAAACACACCTCTTGTCTTT	9736	5	clonotype975	clonotype975_consensus_1	Small.intestine	Small.intestine_cDNA_CGAATGTAGTTAGCGG-1	RGS1_TRM
3000	CGAATGTAGTTAGCGG-15_contig_3	TRUE	393	TRB	None	None	TRBJ2-7	TRBC2	FALSE	FALSE	None	None	6482	3	clonotype975	None	Small.intestine	Small.intestine_cDNA_CGAATGTAGTTAGCGG-1	RGS1_TRM
3001	CGAATGTGTCGCATCG-16_contig_1	TRUE	535	TRB	TRBV19	None	TRBJ2-7	TRBC2	TRUE	TRUE	CASKARELFGEQYF	TGTGCCAGTAAGGCGCGGGAGCTCTTCGGCGAGCAGTACTTC	4932	4	clonotype5182	clonotype5182_consensus_2	Spleen	Spleen_cDNA_CGAATGTGTCGCATCG-1	LINC00861_TN
3002	CGAATGTGTCGCATCG-16_contig_2	TRUE	527	TRA	TRAV27	None	TRAJ43	TRAC	TRUE	TRUE	CAGGGGNNNDMRF	TGTGCAGGAGGCGGCGGCAATAACAATGACATGCGCTTT	2612	1	clonotype5182	clonotype5182_consensus_1	Spleen	Spleen_cDNA_CGAATGTGTCGCATCG-1	LINC00861_TN
3003	CGAATGTGTCGCATCG-16_contig_3	TRUE	339	TRB	None	None	TRBJ1-5	TRBC1	FALSE	FALSE	None	None	2464	2	clonotype5182	None	Spleen	Spleen_cDNA_CGAATGTGTCGCATCG-1	LINC00861_TN
3004	CGAATGTTCCGAGCCA-11_contig_1	TRUE	647	TRA	TRAV8-2	None	TRAJ37	TRAC	TRUE	TRUE	CVVSDWGSGNTGKLIF	TGTGTTGTGAGTGACTGGGGCTCTGGCAACACAGGCAAACTAATCTTT	4654	2	clonotype5190	clonotype5190_consensus_1	Marrow	Marrow_cDNA_CGAATGTTCCGAGCCA-1	LINC00861_TN
3005	CGAATGTTCCGAGCCA-11_contig_2	TRUE	493	TRB	TRBV29-1	None	TRBJ1-1	TRBC1	TRUE	TRUE	CSVEVPSSVAEAFF	TGCAGCGTTGAAGTTCCCAGTTCTGTCGCTGAAGCTTTCTTT	15638	4	clonotype5190	clonotype5190_consensus_2	Marrow	Marrow_cDNA_CGAATGTTCCGAGCCA-1	LINC00861_TN
3006	CGACCTTCACCAGGTC-16_contig_1	TRUE	498	TRB	TRBV7-8	None	TRBJ2-7	TRBC2	TRUE	TRUE	CASSLAGGVQYF	TGTGCCAGCAGCTTAGCGGGGGGGGTGCAGTACTTC	6708	2	clonotype5202	clonotype5202_consensus_1	Spleen	Spleen_cDNA_CGACCTTCACCAGGTC-1	KLF2_TCM
3007	CGACCTTCACCAGGTC-16_contig_2	TRUE	571	TRA	TRAV8-1	None	TRAJ47	TRAC	TRUE	TRUE	CAVNEEYGNKLVF	TGTGCCGTGAATGAGGAATATGGAAACAAACTGGTCTTT	3130	2	clonotype5202	clonotype5202_consensus_2	Spleen	Spleen_cDNA_CGACCTTCACCAGGTC-1	KLF2_TCM
3008	CGACCTTGTTAAAGAC-11_contig_1	TRUE	536	TRA	TRAV27	None	TRAJ53	TRAC	TRUE	TRUE	CAGPRKSGGSNYKLTF	TGTGCAGGCCCTCGGAAGAGTGGAGGTAGCAACTATAAACTGACATTT	17798	4	clonotype5207	clonotype5207_consensus_1	Marrow	Marrow_cDNA_CGACCTTGTTAAAGAC-1	GZMK_TEM
3009	CGACCTTGTTAAAGAC-11_contig_2	TRUE	512	TRB	TRBV6-5	None	TRBJ2-2	TRBC2	TRUE	TRUE	CASSYQGQSRVFF	TGTGCCAGCAGTTACCAGGGACAGTCGAGGGTGTTTTTT	8656	4	clonotype5207	clonotype5207_consensus_2	Marrow	Marrow_cDNA_CGACCTTGTTAAAGAC-1	GZMK_TEM
3010	CGACCTTTCCTATGTT-17_contig_1	TRUE	497	TRB	TRBV5-1	None	TRBJ1-1	TRBC1	TRUE	TRUE	CASKAGTGVRGAEAFF	TGCGCCAGCAAAGCCGGGACAGGGGTCCGGGGGGCTGAAGCTTTCTTT	5346	6	clonotype5210	clonotype5210_consensus_2	Stomach	Stomach_cDNA_CGACCTTTCCTATGTT-1	RGS1_TRM
3011	CGACCTTTCCTATGTT-17_contig_2	TRUE	483	TRA	TRAV38-1	None	TRAJ43	TRAC	TRUE	TRUE	CAFMKSNDGNNNDMRF	TGTGCTTTCATGAAGTCCAATGACGGCAATAACAATGACATGCGCTTT	4634	3	clonotype5210	clonotype5210_consensus_1	Stomach	Stomach_cDNA_CGACCTTTCCTATGTT-1	RGS1_TRM
3012	CGACCTTTCTCGCTTG-3_contig_1	TRUE	571	TRA	TRAV29/DV5	None	TRAJ40	TRAC	TRUE	TRUE	CAASTTSGTYKYIF	TGTGCAGCCTCTACTACCTCAGGAACCTACAAATACATCTTT	4854	1	clonotype5214	clonotype5214_consensus_1	Blood	Blood_cDNA_CGACCTTTCTCGCTTG-1	LINC00861_TN
3013	CGACCTTTCTCGCTTG-3_contig_2	TRUE	504	TRB	TRBV6-6	None	TRBJ1-4	TRBC1	TRUE	TRUE	CASSFPPVGLGDEKLFF	TGTGCCAGCAGTTTCCCGCCGGTTGGCCTAGGGGATGAAAAACTGTTTTTT	7696	5	clonotype5214	clonotype5214_consensus_2	Blood	Blood_cDNA_CGACCTTTCTCGCTTG-1	LINC00861_TN
3014	CGACCTTTCTCGCTTG-3_contig_3	TRUE	491	TRA	None	None	TRAJ6	TRAC	FALSE	FALSE	None	None	7984	3	clonotype5214	None	Blood	Blood_cDNA_CGACCTTTCTCGCTTG-1	LINC00861_TN
3015	CGACTTCAGCTAGCCC-10_contig_1	TRUE	478	TRA	TRAV21	None	TRAJ58	TRAC	TRUE	TRUE	CAVEEETSGSRLTF	TGTGCTGTGGAAGAAGAAACCAGTGGCTCTAGGTTGACCTTT	3228	2	clonotype5216	clonotype5216_consensus_3	Lymph.node	Lymph.node_cDNA_CGACTTCAGCTAGCCC-1	STMN1_TCM
3016	CGACTTCAGCTAGCCC-10_contig_2	TRUE	499	TRB	TRBV7-3	None	TRBJ2-7	TRBC2	TRUE	TRUE	CASSLTTDGEQYF	TGTGCCAGCAGTTTAACCACAGATGGCGAGCAGTACTTC	4030	2	clonotype5216	clonotype5216_consensus_1	Lymph.node	Lymph.node_cDNA_CGACTTCAGCTAGCCC-1	STMN1_TCM
3017	CGACTTCAGCTAGCCC-10_contig_3	TRUE	512	TRB	TRBV6-5	None	TRBJ1-2	TRBC1	TRUE	TRUE	CASSGQNHYGYTF	TGTGCCAGCTCGGGACAGAACCACTATGGCTACACCTTC	2752	2	clonotype5216	clonotype5216_consensus_2	Lymph.node	Lymph.node_cDNA_CGACTTCAGCTAGCCC-1	STMN1_TCM
3018	CGACTTCAGCTAGCCC-10_contig_4	TRUE	385	TRA	None	None	TRAJ9	TRAC	FALSE	FALSE	None	None	1218	2	clonotype5216	None	Lymph.node	Lymph.node_cDNA_CGACTTCAGCTAGCCC-1	STMN1_TCM
3019	CGACTTCAGGTGCTAG-16_contig_1	TRUE	635	TRB	TRBV19	None	TRBJ2-1	TRBC2	TRUE	TRUE	CASSRSRSSYNEQFF	TGTGCCAGTAGTCGTAGTCGGAGCTCCTACAATGAGCAGTTCTTC	1796	3	clonotype5218	clonotype5218_consensus_1	Spleen	Spleen_cDNA_CGACTTCAGGTGCTAG-1	KLF2_TCM
3020	CGACTTCAGGTGCTAG-16_contig_2	TRUE	494	TRA	TRAV38-2/DV8	None	TRAJ58	TRAC	TRUE	TRUE	CAYKGETSGSRLTF	TGTGCTTATAAGGGGGAAACCAGTGGCTCTAGGTTGACCTTT	13568	5	clonotype5218	clonotype5218_consensus_2	Spleen	Spleen_cDNA_CGACTTCAGGTGCTAG-1	KLF2_TCM
3021	CGACTTCAGTGGCACA-10_contig_1	TRUE	481	TRB	TRBV4-1	None	TRBJ2-7	TRBC2	TRUE	TRUE	CASSQSRGPNYEQYF	TGCGCCAGCAGCCAATCCCGGGGGCCGAACTACGAGCAGTACTTC	11840	8	clonotype5220	clonotype5220_consensus_1	Lymph.node	Lymph.node_cDNA_CGACTTCAGTGGCACA-1	STMN1_TCM
3022	CGACTTCAGTGGCACA-10_contig_2	TRUE	519	TRA	TRAV39	None	TRAJ40	TRAC	TRUE	TRUE	CAALGTSGTYKYIF	TGTGCCGCTCTCGGAACCTCAGGAACCTACAAATACATCTTT	2376	4	clonotype5220	clonotype5220_consensus_2	Lymph.node	Lymph.node_cDNA_CGACTTCAGTGGCACA-1	STMN1_TCM
3023	CGACTTCCACTTAAGC-17_contig_1	TRUE	551	TRA	TRAV12-1	None	TRAJ9	TRAC	TRUE	TRUE	CVVNMNGGFKTIF	TGTGTGGTGAACATGAATGGAGGCTTCAAAACTATCTTT	2098	2	clonotype5223	clonotype5223_consensus_2	Stomach	Stomach_cDNA_CGACTTCCACTTAAGC-1	KLF2_TCM
3024	CGACTTCCACTTAAGC-17_contig_2	TRUE	503	TRB	TRBV6-1	None	TRBJ2-7	TRBC2	TRUE	TRUE	CASSESTAYEQYF	TGTGCCAGCAGTGAAAGTACCGCTTACGAGCAGTACTTC	1562	1	clonotype5223	clonotype5223_consensus_1	Stomach	Stomach_cDNA_CGACTTCCACTTAAGC-1	KLF2_TCM
3025	CGACTTCTCAGTGTTG-16_contig_1	TRUE	634	TRA	TRAV8-2	None	TRAJ37	TRAC	TRUE	TRUE	CVVTRSGNTGKLIF	TGTGTTGTGACCCGCTCTGGCAACACAGGCAAACTAATCTTT	6948	5	clonotype5232	clonotype5232_consensus_1	Spleen	Spleen_cDNA_CGACTTCTCAGTGTTG-1	KLF2_TCM
3026	CGACTTCTCAGTGTTG-16_contig_2	TRUE	504	TRB	TRBV12-3	None	TRBJ2-3	TRBC2	TRUE	TRUE	CASSLGALTDTQYF	TGTGCCAGCAGTTTAGGGGCCCTCACAGATACGCAGTATTTT	7996	3	clonotype5232	clonotype5232_consensus_2	Spleen	Spleen_cDNA_CGACTTCTCAGTGTTG-1	KLF2_TCM
3027	CGACTTCTCAGTGTTG-16_contig_3	TRUE	361	TRB	None	None	TRBJ2-1	TRBC2	FALSE	FALSE	None	None	3550	1	clonotype5232	None	Spleen	Spleen_cDNA_CGACTTCTCAGTGTTG-1	KLF2_TCM
3028	CGACTTCTCATGCTCC-1_contig_1	TRUE	493	TRB	TRBV9	None	TRBJ2-1	TRBC2	TRUE	TRUE	CASSSHFAEEQFF	TGTGCCAGCAGCTCCCACTTCGCTGAGGAGCAGTTCTTC	19970	7	clonotype5233	clonotype5233_consensus_2	Common.bile.duct	Common.bile.duct_cDNA_CGACTTCTCATGCTCC-1	TNF_TRM
3029	CGACTTCTCATGCTCC-1_contig_2	TRUE	577	TRA	TRAV8-1	None	TRAJ18	TRAC	TRUE	TRUE	CAVNSRGSTLGRLYF	TGTGCCGTGAATTCCAGAGGCTCAACCCTGGGGAGGCTATACTTT	4858	4	clonotype5233	clonotype5233_consensus_1	Common.bile.duct	Common.bile.duct_cDNA_CGACTTCTCATGCTCC-1	TNF_TRM
3030	CGACTTCTCCTTCAAT-1_contig_1	TRUE	574	TRA	TRAV8-1	None	TRAJ42	TRAC	TRUE	TRUE	CAVSIGGSQGNLIF	TGTGCCGTGAGTATTGGAGGAAGCCAAGGAAATCTCATCTTT	4386	4	clonotype5234	clonotype5234_consensus_1	Common.bile.duct	Common.bile.duct_cDNA_CGACTTCTCCTTCAAT-1	TNF_TRM
3031	CGACTTCTCCTTCAAT-1_contig_2	TRUE	492	TRB	TRBV6-6	None	TRBJ1-1	TRBC1	TRUE	TRUE	CASSPPGHPEAFF	TGTGCCAGCAGTCCTCCAGGGCATCCTGAAGCTTTCTTT	31644	10	clonotype5234	clonotype5234_consensus_2	Common.bile.duct	Common.bile.duct_cDNA_CGACTTCTCCTTCAAT-1	TNF_TRM
3032	CGACTTCTCCTTCAAT-1_contig_3	TRUE	485	TRA	TRAV24	None	TRAJ32	TRAC	TRUE	FALSE	None	None	8366	3	clonotype5234	None	Common.bile.duct	Common.bile.duct_cDNA_CGACTTCTCCTTCAAT-1	TNF_TRM
3033	CGACTTCTCTAACTGG-12_contig_1	TRUE	572	TRB	TRBV4-2	None	TRBJ2-6	TRBC2	TRUE	TRUE	CASSQELAGATGANVLTF	TGTGCCAGCAGCCAAGAGCTAGCGGGAGCGACTGGGGCCAACGTCCTGACTTTC	17060	9	clonotype5238	clonotype5238_consensus_1	Muscle	Muscle_cDNA_CGACTTCTCTAACTGG-1	KLF2_TCM
3034	CGACTTCTCTAACTGG-12_contig_2	TRUE	633	TRA	TRAV3	None	TRAJ32	TRAC	TRUE	TRUE	CAVRDAPSLRGGATNKLIF	TGTGCTGTGAGAGACGCCCCCTCCCTTAGAGGTGGTGCTACAAACAAGCTCATCTTT	6416	2	clonotype5238	clonotype5238_consensus_2	Muscle	Muscle_cDNA_CGACTTCTCTAACTGG-1	KLF2_TCM
3035	CGACTTCTCTGCCAGG-17_contig_1	TRUE	487	TRB	TRBV3-1	None	TRBJ2-7	TRBC2	TRUE	TRUE	CASSQSYEQYF	TGTGCCAGCAGCCAATCGTACGAGCAGTACTTC	4022	7	clonotype5239	clonotype5239_consensus_1	Stomach	Stomach_cDNA_CGACTTCTCTGCCAGG-1	CTLA4_Treg
3036	CGACTTCTCTGCCAGG-17_contig_2	TRUE	518	TRA	TRAV27	None	TRAJ53	TRAC	TRUE	TRUE	CAGERGGSNYKLTF	TGTGCAGGAGAACGAGGAGGTAGCAACTATAAACTGACATTT	4808	5	clonotype5239	clonotype5239_consensus_2	Stomach	Stomach_cDNA_CGACTTCTCTGCCAGG-1	CTLA4_Treg
3037	CGAGAAGCACGCTTTC-10_contig_1	TRUE	496	TRB	TRBV4-1	None	TRBJ2-7	TRBC2	TRUE	TRUE	CASSQDLLTSPPYEQYF	TGCGCCAGCAGCCAAGACCTCCTCACTAGTCCCCCCTACGAGCAGTACTTC	2934	2	clonotype5249	clonotype5249_consensus_1	Lymph.node	Lymph.node_cDNA_CGAGAAGCACGCTTTC-1	CTLA4_Treg
3038	CGAGAAGCACGCTTTC-10_contig_2	TRUE	529	TRA	TRAV14/DV4	None	TRAJ23	TRAC	TRUE	TRUE	CAMREGIYNQGGKLIF	TGTGCAATGAGAGAGGGAATTTATAACCAGGGAGGAAAGCTTATCTTC	6360	3	clonotype5249	clonotype5249_consensus_2	Lymph.node	Lymph.node_cDNA_CGAGAAGCACGCTTTC-1	CTLA4_Treg
3039	CGAGAAGCACGGTGTC-2_contig_1	TRUE	450	TRA	TRAV21	None	TRAJ24	TRAC	TRUE	TRUE	CATGTDSWGKLQF	TGTGCCACGGGGACTGACAGCTGGGGGAAATTGCAGTTT	2416	1	clonotype5250	clonotype5250_consensus_2	Bladder	Bladder_cDNA_CGAGAAGCACGGTGTC-1	TNF_TRM
3040	CGAGAAGCACGGTGTC-2_contig_2	TRUE	650	TRB	TRBV5-4	None	TRBJ1-2	TRBC1	TRUE	TRUE	CASSLGRDLYGYTF	TGTGCCAGCAGCTTGGGGAGGGACCTCTATGGCTACACCTTC	1564	2	clonotype5250	clonotype5250_consensus_1	Bladder	Bladder_cDNA_CGAGAAGCACGGTGTC-1	TNF_TRM
3041	CGAGAAGCATCGATTG-10_contig_1	TRUE	522	TRA	TRAV12-2	None	TRAJ44	TRAC	TRUE	TRUE	CAVIGAGTASKLTF	TGTGCCGTGATAGGTGCCGGCACTGCCAGTAAACTCACCTTT	3156	1	clonotype5252	clonotype5252_consensus_2	Lymph.node	Lymph.node_cDNA_CGAGAAGCATCGATTG-1	STMN1_TCM
3042	CGAGAAGCATCGATTG-10_contig_2	TRUE	512	TRB	TRBV6-5	None	TRBJ2-5	TRBC2	TRUE	TRUE	CASSGLAKETQYF	TGTGCCAGCAGCGGACTAGCTAAAGAGACCCAGTACTTC	3786	2	clonotype5252	clonotype5252_consensus_1	Lymph.node	Lymph.node_cDNA_CGAGAAGCATCGATTG-1	STMN1_TCM
3043	CGAGAAGCATGGGAAC-3_contig_1	TRUE	505	TRA	TRAV20	None	TRAJ39	TRAC	TRUE	TRUE	CAVKGNAGNMLTF	TGTGCTGTGAAGGGTAATGCAGGCAACATGCTCACCTTT	39714	9	clonotype5253	clonotype5253_consensus_2	Blood	Blood_cDNA_CGAGAAGCATGGGAAC-1	GZMK_TEM
3044	CGAGAAGCATGGGAAC-3_contig_2	TRUE	482	TRB	TRBV11-2	None	TRBJ1-1	TRBC1	TRUE	TRUE	CASSLRQGSTHTEAFF	TGTGCCAGCAGCCTAAGACAGGGGTCAACCCACACTGAAGCTTTCTTT	36484	9	clonotype5253	clonotype5253_consensus_1	Blood	Blood_cDNA_CGAGAAGCATGGGAAC-1	GZMK_TEM
3045	CGAGAAGTCTTCGGTC-17_contig_1	TRUE	463	TRA	TRAV9-2	None	TRAJ28	TRAC	TRUE	TRUE	CALSSGAGSYQLTF	TGTGCTCTGAGCTCTGGGGCTGGGAGTTACCAACTCACTTTC	3134	2	clonotype5261	clonotype5261_consensus_2	Stomach	Stomach_cDNA_CGAGAAGTCTTCGGTC-1	KLF2_TCM
3046	CGAGAAGTCTTCGGTC-17_contig_2	TRUE	499	TRB	TRBV3-1	None	TRBJ1-3	TRBC1	TRUE	TRUE	CASSQSDFSGNTIYF	TGTGCCAGCAGCCAATCGGATTTCTCTGGAAACACCATATATTTT	1690	3	clonotype5261	clonotype5261_consensus_1	Stomach	Stomach_cDNA_CGAGAAGTCTTCGGTC-1	KLF2_TCM
3047	CGAGAAGTCTTTAGTC-7_contig_1	TRUE	558	TRA	TRAV12-1	None	TRAJ52	TRAC	TRUE	TRUE	CVVTRPGGTSYGKLTF	TGTGTGGTGACACGTCCTGGTGGTACTAGCTATGGAAAGCTGACATTT	684	2	clonotype5262	clonotype5262_consensus_1	Rectum	Rectum_cDNA_CGAGAAGTCTTTAGTC-1	MT1E_TRM
3048	CGAGAAGTCTTTAGTC-7_contig_2	TRUE	520	TRB	TRBV2	None	TRBJ2-3	TRBC2	TRUE	TRUE	CASLTAGLAGDWLSDTQYF	TGTGCCAGCCTCACGGCGGGACTAGCGGGAGACTGGTTATCAGATACGCAGTATTTT	2218	4	clonotype5262	clonotype5262_consensus_2	Rectum	Rectum_cDNA_CGAGAAGTCTTTAGTC-1	MT1E_TRM
3049	CGAGCACAGACCACGA-12_contig_1	TRUE	512	TRB	TRBV6-5	None	TRBJ2-1	TRBC2	TRUE	TRUE	CASSLRSGGSNNEQFF	TGTGCCAGCAGTCTACGGTCGGGAGGGTCTAACAATGAGCAGTTCTTC	5708	3	clonotype47	clonotype47_consensus_1	Muscle	Muscle_cDNA_CGAGCACAGACCACGA-1	NKG7_Th1
3050	CGAGCACAGACCACGA-12_contig_2	TRUE	528	TRA	TRAV21	None	TRAJ52	TRAC	TRUE	TRUE	CAVSGGGTSYGKLTF	TGTGCTGTGAGCGGTGGTGGTACTAGCTATGGAAAGCTGACATTT	4044	1	clonotype47	clonotype47_consensus_2	Muscle	Muscle_cDNA_CGAGCACAGACCACGA-1	NKG7_Th1
3051	CGAGCACCATGCAACT-1_contig_1	TRUE	577	TRA	TRAV8-2	None	TRAJ37	TRAC	TRUE	TRUE	CVVSDRASNTGKLIF	TGTGTTGTGAGTGATCGAGCTAGCAACACAGGCAAACTAATCTTT	4202	2	clonotype5272	clonotype5272_consensus_2	Common.bile.duct	Common.bile.duct_cDNA_CGAGCACCATGCAACT-1	TNF_TRM
3052	CGAGCACCATGCAACT-1_contig_2	TRUE	466	TRB	TRBV2	None	TRBJ2-7	TRBC2	TRUE	TRUE	CASSLQGYEQYF	TGTGCCAGCAGTTTACAGGGGTACGAGCAGTACTTC	2506	1	clonotype5272	clonotype5272_consensus_1	Common.bile.duct	Common.bile.duct_cDNA_CGAGCACCATGCAACT-1	TNF_TRM
3053	CGAGCACGTCCGAATT-11_contig_1	TRUE	511	TRB	TRBV14	None	TRBJ2-1	TRBC2	TRUE	TRUE	CASSQDHVGEAQFF	TGTGCCAGCAGCCAAGATCATGTCGGAGAGGCACAGTTCTTC	30640	11	clonotype5276	clonotype5276_consensus_1	Marrow	Marrow_cDNA_CGAGCACGTCCGAATT-1	GZMK_TEM
3054	CGAGCACGTCCGAATT-11_contig_2	TRUE	720	TRA	TRAV8-3	None	TRAJ34	TRAC	TRUE	TRUE	CAVVGYTDKLIF	TGTGCTGTGGTGGGGTACACCGACAAGCTCATCTTT	14232	3	clonotype5276	clonotype5276_consensus_2	Marrow	Marrow_cDNA_CGAGCACGTCCGAATT-1	GZMK_TEM
3055	CGAGCACGTCCGAATT-11_contig_3	TRUE	557	TRA	TRAV19	None	TRAJ21	TRAC	TRUE	FALSE	CALIQ	TGTGCTCTGATACAA	350	2	clonotype5276	None	Marrow	Marrow_cDNA_CGAGCACGTCCGAATT-1	GZMK_TEM
3056	CGAGCACGTCCGAATT-11_contig_4	TRUE	339	TRB	None	None	TRBJ2-2	None	FALSE	FALSE	None	None	12	1	clonotype5276	None	Marrow	Marrow_cDNA_CGAGCACGTCCGAATT-1	GZMK_TEM
3057	CGAGCACTCAACGAAA-15_contig_1	TRUE	468	TRA	TRAV13-1	None	TRAJ8	TRAC	TRUE	TRUE	CAASGAGGTGFQKLVF	TGTGCAGCAAGTGGGGCGGGGGGCACAGGCTTTCAGAAACTTGTATTT	5270	3	clonotype938	clonotype938_consensus_1	Small.intestine	Small.intestine_cDNA_CGAGCACTCAACGAAA-1	RGS1_TRM
3058	CGAGCACTCAACGAAA-15_contig_2	TRUE	647	TRB	TRBV5-4	None	TRBJ2-5	TRBC2	TRUE	TRUE	CASSLAGVETQYF	TGTGCCAGCAGCTTGGCAGGGGTGGAGACCCAGTACTTC	17964	5	clonotype938	clonotype938_consensus_2	Small.intestine	Small.intestine_cDNA_CGAGCACTCAACGAAA-1	RGS1_TRM
3059	CGAGCACTCACCCTCA-10_contig_1	TRUE	507	TRB	TRBV12-3	None	TRBJ1-4	TRBC1	TRUE	TRUE	CASSLDAGGGEKLFF	TGTGCCAGCAGTTTAGATGCAGGGGGGGGTGAAAAACTGTTTTTT	3140	5	clonotype5280	clonotype5280_consensus_2	Lymph.node	Lymph.node_cDNA_CGAGCACTCACCCTCA-1	STMN1_TCM
3060	CGAGCACTCACCCTCA-10_contig_2	TRUE	505	TRA	TRAV6	None	TRAJ11	TRAC	TRUE	TRUE	CALPAGYSTLTF	TGTGCTCTCCCAGCAGGATACAGCACCCTCACCTTT	6498	2	clonotype5280	clonotype5280_consensus_1	Lymph.node	Lymph.node_cDNA_CGAGCACTCACCCTCA-1	STMN1_TCM
3061	CGAGCACTCACCCTCA-10_contig_3	TRUE	484	TRA	TRAV4	None	TRAJ26	TRAC	TRUE	FALSE	CLVGDGIWSEF	TGCCTCGTGGGTGACGGAATATGGTCAGAATTT	3204	1	clonotype5280	None	Lymph.node	Lymph.node_cDNA_CGAGCACTCACCCTCA-1	STMN1_TCM
3062	CGAGCACTCGGAATCT-15_contig_1	TRUE	485	TRB	TRBV11-2	None	TRBJ2-6	TRBC2	TRUE	TRUE	CASSLTGAGANVLTF	TGTGCCAGCAGCTTAACGGGAGCTGGGGCCAACGTCCTGACTTTC	6282	4	clonotype5283	clonotype5283_consensus_1	Small.intestine	Small.intestine_cDNA_CGAGCACTCGGAATCT-1	RGS1_TRM
3063	CGAGCACTCGGAATCT-15_contig_2	TRUE	608	TRA	TRAV8-2	None	TRAJ24	TRAC	TRUE	TRUE	CVVSDRDSWGKLQF	TGTGTTGTGAGTGATCGGGACAGCTGGGGGAAATTGCAGTTT	5288	2	clonotype5283	clonotype5283_consensus_2	Small.intestine	Small.intestine_cDNA_CGAGCACTCGGAATCT-1	RGS1_TRM
3064	CGAGCCAAGCTTATCG-1_contig_1	TRUE	459	TRA	TRAV13-1	None	TRAJ6	TRAC	TRUE	TRUE	CAASGGGSYIPTF	TGTGCAGCAAGTGGAGGAGGAAGCTACATACCTACATTT	27798	6	clonotype5288	clonotype5288_consensus_1	Common.bile.duct	Common.bile.duct_cDNA_CGAGCCAAGCTTATCG-1	TNF_TRM
3065	CGAGCCAAGCTTATCG-1_contig_2	TRUE	488	TRB	TRBV4-2	None	TRBJ2-6	TRBC2	TRUE	TRUE	CASSRGPSSGANVLTF	TGTGCCAGCAGCAGGGGACCATCCTCTGGGGCCAACGTCCTGACTTTC	5960	5	clonotype5288	clonotype5288_consensus_2	Common.bile.duct	Common.bile.duct_cDNA_CGAGCCAAGCTTATCG-1	TNF_TRM
3066	CGAGCCAAGGAATGGA-11_contig_1	TRUE	635	TRB	TRBV19	None	TRBJ2-7	TRBC2	TRUE	TRUE	CASTRTWTSSYEQYF	TGTGCCAGTACCCGAACCTGGACAAGCTCCTACGAGCAGTACTTC	8894	4	clonotype5289	clonotype5289_consensus_1	Marrow	Marrow_cDNA_CGAGCCAAGGAATGGA-1	LINC00861_TN
3067	CGAGCCAAGGAATGGA-11_contig_2	TRUE	501	TRA	TRAV29/DV5	None	TRAJ52	TRAC	TRUE	TRUE	CAARGNAGGTSYGKLTF	TGTGCAGCAAGAGGGAATGCTGGTGGTACTAGCTATGGAAAGCTGACATTT	516	4	clonotype5289	clonotype5289_consensus_2	Marrow	Marrow_cDNA_CGAGCCAAGGAATGGA-1	LINC00861_TN
3068	CGAGCCAAGGTGATAT-7_contig_1	TRUE	503	TRA	TRAV35	None	TRAJ54	TRAC	TRUE	TRUE	CAGQLGAQKLVF	TGTGCTGGGCAGCTTGGAGCCCAGAAGCTGGTATTT	284	1	clonotype5291	clonotype5291_consensus_1	Rectum	Rectum_cDNA_CGAGCCAAGGTGATAT-1	LMNA_TRM
3069	CGAGCCAAGGTGATAT-7_contig_2	TRUE	466	TRB	TRBV28	None	TRBJ2-5	TRBC2	TRUE	TRUE	CASRAGVVETQYF	TGTGCCAGCAGGGCAGGGGTTGTGGAGACCCAGTACTTC	2450	3	clonotype5291	clonotype5291_consensus_2	Rectum	Rectum_cDNA_CGAGCCAAGGTGATAT-1	LMNA_TRM
3070	CGAGCCACAGCCTTTC-16_contig_1	TRUE	510	TRB	TRBV12-4	None	TRBJ1-2	TRBC1	TRUE	TRUE	CASSFGRTGGDYGYTF	TGTGCCAGCAGTTTCGGGCGGACAGGGGGAGACTATGGCTACACCTTC	1502	1	clonotype5294	clonotype5294_consensus_1	Spleen	Spleen_cDNA_CGAGCCACAGCCTTTC-1	KLF2_TCM
3071	CGAGCCACAGCCTTTC-16_contig_2	TRUE	618	TRA	TRAV3	None	TRAJ22	TRAC	TRUE	TRUE	CAVRDGGSARQLTF	TGTGCTGTGAGAGACGGCGGTTCTGCAAGGCAACTGACCTTT	5514	2	clonotype5294	clonotype5294_consensus_2	Spleen	Spleen_cDNA_CGAGCCACAGCCTTTC-1	KLF2_TCM
3072	CGAGCCACATCACGAT-2_contig_1	TRUE	506	TRB	TRBV5-1	None	TRBJ1-1	TRBC1	TRUE	TRUE	CASSVGDRGLGTEAFF	TGCGCCAGCAGCGTGGGGGACAGGGGGCTTGGCACTGAAGCTTTCTTT	4638	2	clonotype5295	clonotype5295_consensus_2	Bladder	Bladder_cDNA_CGAGCCACATCACGAT-1	TNF_TRM
3073	CGAGCCACATCACGAT-2_contig_2	TRUE	577	TRA	TRAV8-1	None	TRAJ34	TRAC	TRUE	TRUE	CAVKSALYNTDKLIF	TGTGCCGTGAAATCCGCCCTCTATAACACCGACAAGCTCATCTTT	3092	4	clonotype5295	clonotype5295_consensus_1	Bladder	Bladder_cDNA_CGAGCCACATCACGAT-1	TNF_TRM
3074	CGAGCCACATCACGAT-3_contig_1	TRUE	530	TRB	TRBV18	None	TRBJ1-1	TRBC1	TRUE	TRUE	CASSPWGGTEAFF	TGTGCCAGCTCACCATGGGGAGGAACTGAAGCTTTCTTT	37984	5	clonotype5296	clonotype5296_consensus_1	Blood	Blood_cDNA_CGAGCCACATCACGAT-1	ITGB1_TN/CM
3075	CGAGCCACATCACGAT-3_contig_2	TRUE	574	TRA	TRAV19	None	TRAJ56	TRAC	TRUE	TRUE	CALSERGFTGANSKLTF	TGTGCTCTGAGTGAGCGGGGATTTACTGGAGCCAATAGTAAGCTGACATTT	5198	2	clonotype5296	clonotype5296_consensus_2	Blood	Blood_cDNA_CGAGCCACATCACGAT-1	ITGB1_TN/CM
3076	CGAGCCACATCACGAT-3_contig_3	TRUE	365	TRB	None	None	TRBJ2-1	TRBC2	FALSE	FALSE	None	None	18750	4	clonotype5296	None	Blood	Blood_cDNA_CGAGCCACATCACGAT-1	ITGB1_TN/CM
3077	CGAGCCACATCACGAT-3_contig_4	TRUE	419	TRB	TRBV7-3	None	TRBJ1-6	TRBC1	TRUE	FALSE	CISVPAAVWTANYNSPLHF	TGTATCTCTGTGCCAGCAGCCGTTTGGACGGCTAACTATAATTCACCCCTCCACTTT	1102	1	clonotype5296	None	Blood	Blood_cDNA_CGAGCCACATCACGAT-1	ITGB1_TN/CM
3078	CGAGCCAGTACTCTCC-10_contig_1	TRUE	492	TRB	TRBV20-1	None	TRBJ2-2	TRBC2	TRUE	TRUE	CSARDLSGELFF	TGCAGTGCTAGAGATCTCTCCGGGGAGCTGTTTTTT	12942	6	clonotype5299	clonotype5299_consensus_1	Lymph.node	Lymph.node_cDNA_CGAGCCAGTACTCTCC-1	STMN1_TCM
3079	CGAGCCAGTACTCTCC-10_contig_2	TRUE	694	TRA	TRAV8-3	None	TRAJ29	TRAC	TRUE	TRUE	CAVGGNSGNTPLVF	TGTGCTGTGGGTGGAAATTCAGGAAACACACCTCTTGTCTTT	2802	1	clonotype5299	clonotype5299_consensus_2	Lymph.node	Lymph.node_cDNA_CGAGCCAGTACTCTCC-1	STMN1_TCM
3080	CGAGCCAGTACTCTCC-10_contig_3	TRUE	457	TRA	TRAV23/DV6	None	TRAJ16	TRAC	TRUE	FALSE	CAATGQPSSDGQKLLF	TGTGCAGCAACCGGCCAACCTTCTTCAGATGGCCAGAAGCTGCTCTTT	1070	1	clonotype5299	None	Lymph.node	Lymph.node_cDNA_CGAGCCAGTACTCTCC-1	STMN1_TCM
3081	CGAGCCAGTGCAGACA-7_contig_1	TRUE	505	TRB	TRBV7-2	None	TRBJ2-1	TRBC2	TRUE	TRUE	CASSLSRTSGVNEQFF	TGTGCCAGCAGCTTATCGAGGACTAGCGGGGTCAATGAGCAGTTCTTC	19394	13	clonotype5302	clonotype5302_consensus_1	Rectum	Rectum_cDNA_CGAGCCAGTGCAGACA-1	LMNA_TRM
3082	CGAGCCAGTGCAGACA-7_contig_2	TRUE	484	TRA	TRAV10	None	TRAJ6	TRAC	TRUE	TRUE	CVVSARSGGSYIPTF	TGTGTGGTGAGCGCGAGGTCAGGAGGAAGCTACATACCTACATTT	4950	4	clonotype5302	clonotype5302_consensus_2	Rectum	Rectum_cDNA_CGAGCCAGTGCAGACA-1	LMNA_TRM
3083	CGAGCCATCCATGAGT-8_contig_1	TRUE	507	TRB	TRBV12-4	None	TRBJ2-2	TRBC2	TRUE	TRUE	CASSSGTSFGGELFF	TGTGCCAGCAGTTCCGGGACTAGCTTTGGCGGGGAGCTGTTTTTT	12770	9	clonotype947	clonotype947_consensus_2	Liver	Liver_cDNA_CGAGCCATCCATGAGT-1	TNF_TRM
3084	CGAGCCATCCATGAGT-8_contig_2	TRUE	471	TRA	TRAV9-2	None	TRAJ57	TRAC	TRUE	TRUE	CALSDTQGGSEKLVF	TGTGCTCTGAGTGATACTCAGGGCGGATCTGAAAAGCTGGTCTTT	12462	6	clonotype947	clonotype947_consensus_1	Liver	Liver_cDNA_CGAGCCATCCATGAGT-1	TNF_TRM
3085	CGAGCCATCCGTACAA-10_contig_1	TRUE	498	TRB	TRBV6-6	None	TRBJ2-7	TRBC2	TRUE	TRUE	CASSSADRASYEQYF	TGTGCCAGCAGTTCCGCGGACAGAGCCTCCTACGAGCAGTACTTC	2488	3	clonotype5306	clonotype5306_consensus_3	Lymph.node	Lymph.node_cDNA_CGAGCCATCCGTACAA-1	STMN1_TCM
3086	CGAGCCATCCGTACAA-10_contig_2	TRUE	449	TRA	TRAV9-2	None	TRAJ23	TRAC	TRUE	TRUE	CALLNQGGKLIF	TGTGCTCTCCTTAACCAGGGAGGAAAGCTTATCTTC	2864	1	clonotype5306	clonotype5306_consensus_2	Lymph.node	Lymph.node_cDNA_CGAGCCATCCGTACAA-1	STMN1_TCM
3087	CGAGCCATCCGTACAA-10_contig_3	TRUE	506	TRA	TRAV16	None	TRAJ37	TRAC	TRUE	TRUE	CAQPGNTGKLIF	TGTGCTCAGCCTGGCAACACAGGCAAACTAATCTTT	3924	2	clonotype5306	clonotype5306_consensus_1	Lymph.node	Lymph.node_cDNA_CGAGCCATCCGTACAA-1	STMN1_TCM
3088	CGAGCCATCGTTACGA-12_contig_1	TRUE	499	TRB	TRBV7-2	None	TRBJ2-1	TRBC2	TRUE	TRUE	CASSLQAGANEQFF	TGTGCCAGCAGCTTACAAGCGGGAGCTAATGAGCAGTTCTTC	16622	5	clonotype26	clonotype26_consensus_2	Muscle	Muscle_cDNA_CGAGCCATCGTTACGA-1	NKG7_Th1
3089	CGAGCCATCGTTACGA-12_contig_2	TRUE	545	TRA	TRAV16	None	TRAJ57	TRAC	TRUE	TRUE	CALRLTQGGSEKLVF	TGTGCTCTAAGACTAACTCAGGGCGGATCTGAAAAGCTGGTCTTT	5516	2	clonotype26	clonotype26_consensus_1	Muscle	Muscle_cDNA_CGAGCCATCGTTACGA-1	NKG7_Th1
3090	CGAGCCATCTCGAGTA-11_contig_1	TRUE	513	TRA	TRAV16	None	TRAJ49	TRAC	TRUE	TRUE	CALKTGNQFYF	TGTGCTCTAAAGACCGGTAACCAGTTCTATTTT	1528	1	clonotype85	clonotype85_consensus_2	Marrow	Marrow_cDNA_CGAGCCATCTCGAGTA-1	GZMK_TEM
3091	CGAGCCATCTCGAGTA-11_contig_2	TRUE	512	TRB	TRBV6-1	None	TRBJ1-5	TRBC1	TRUE	TRUE	CASSEVGGGVGQPQHF	TGTGCCAGCAGTGAAGTAGGGGGGGGCGTCGGCCAGCCCCAGCATTTT	27592	5	clonotype85	clonotype85_consensus_1	Marrow	Marrow_cDNA_CGAGCCATCTCGAGTA-1	GZMK_TEM
3092	CGAGCCATCTCGAGTA-11_contig_3	TRUE	319	TRB	None	None	TRBJ2-3	TRBC2	FALSE	FALSE	None	None	5612	2	clonotype85	None	Marrow	Marrow_cDNA_CGAGCCATCTCGAGTA-1	GZMK_TEM
3093	CGAGCCATCTTTAGGG-16_contig_1	TRUE	505	TRA	TRAV6	None	TRAJ35	TRAC	TRUE	TRUE	CVPIGFGNVLHC	TGTGTTCCGATAGGCTTTGGGAATGTGCTGCATTGC	4608	2	clonotype5311	clonotype5311_consensus_2	Spleen	Spleen_cDNA_CGAGCCATCTTTAGGG-1	STMN1_TCM
3094	CGAGCCATCTTTAGGG-16_contig_2	TRUE	536	TRB	TRBV18	None	TRBJ2-7	TRBC2	TRUE	TRUE	CASSPSLDRAHEQYF	TGTGCCAGCTCACCGAGTTTGGACAGGGCCCACGAGCAGTACTTC	5072	5	clonotype5311	clonotype5311_consensus_1	Spleen	Spleen_cDNA_CGAGCCATCTTTAGGG-1	STMN1_TCM
3095	CGAGCCATCTTTAGGG-16_contig_3	TRUE	595	TRB	None	None	TRBJ1-1	TRBC1	FALSE	FALSE	None	None	1904	1	clonotype5311	None	Spleen	Spleen_cDNA_CGAGCCATCTTTAGGG-1	STMN1_TCM
3096	CGATCGGAGGCTCTTA-11_contig_1	TRUE	500	TRB	TRBV15	None	TRBJ1-5	TRBC1	TRUE	TRUE	CATSTPNRQGDQPQHF	TGTGCCACCAGCACACCCAACCGGCAGGGCGATCAGCCCCAGCATTTT	11258	3	clonotype632	clonotype632_consensus_1	Marrow	Marrow_cDNA_CGATCGGAGGCTCTTA-1	GZMK_TEM
3097	CGATCGGAGGCTCTTA-11_contig_2	TRUE	529	TRA	TRAV14/DV4	None	TRAJ48	TRAC	TRUE	TRUE	CAMREGAGFGNEKLTF	TGTGCAATGAGAGAGGGCGCAGGCTTTGGAAATGAGAAATTAACCTTT	2720	2	clonotype632	clonotype632_consensus_2	Marrow	Marrow_cDNA_CGATCGGAGGCTCTTA-1	GZMK_TEM
3098	CGATCGGAGGCTCTTA-11_contig_3	TRUE	579	TRB	None	None	TRBJ2-3	TRBC2	FALSE	FALSE	None	None	2624	2	clonotype632	None	Marrow	Marrow_cDNA_CGATCGGAGGCTCTTA-1	GZMK_TEM
3099	CGATCGGCAGGTGGAT-8_contig_1	TRUE	575	TRA	TRAV5	None	TRAJ3	TRAC	TRUE	TRUE	CAEKVSSASKIIF	TGTGCAGAGAAGGTCAGCAGTGCTTCCAAGATAATCTTT	21470	3	clonotype5319	clonotype5319_consensus_1	Liver	Liver_cDNA_CGATCGGCAGGTGGAT-1	TNF_TRM
3100	CGATCGGCAGGTGGAT-8_contig_2	TRUE	518	TRB	TRBV6-2	None	TRBJ2-7	TRBC2	TRUE	TRUE	CASSYSVDSHREQYF	TGTGCCAGCAGTTACTCAGTGGACAGCCACCGCGAGCAGTACTTC	23760	4	clonotype5319	clonotype5319_consensus_2	Liver	Liver_cDNA_CGATCGGCAGGTGGAT-1	TNF_TRM
3101	CGATCGGCAGTGGAGT-16_contig_1	TRUE	510	TRB	TRBV12-3	None	TRBJ2-1	TRBC2	TRUE	TRUE	CASSLRASGTVDEQFF	TGTGCCAGCAGTTTAAGGGCTAGCGGGACGGTCGATGAGCAGTTCTTC	7430	5	clonotype5321	clonotype5321_consensus_2	Spleen	Spleen_cDNA_CGATCGGCAGTGGAGT-1	KLF2_TCM
3102	CGATCGGCAGTGGAGT-16_contig_2	TRUE	495	TRA	TRAV12-3	None	TRAJ49	TRAC	TRUE	TRUE	CAMSRGGNQFYF	TGTGCAATGAGTAGGGGCGGTAACCAGTTCTATTTT	2052	1	clonotype5321	clonotype5321_consensus_1	Spleen	Spleen_cDNA_CGATCGGCAGTGGAGT-1	KLF2_TCM
3103	CGATCGGCAGTGGAGT-16_contig_3	TRUE	518	TRA	TRAV27	None	TRAJ48	TRAC	TRUE	FALSE	None	None	5012	2	clonotype5321	None	Spleen	Spleen_cDNA_CGATCGGCAGTGGAGT-1	KLF2_TCM
3104	CGATCGGGTAGTGAAT-3_contig_1	TRUE	481	TRB	TRBV28	None	TRBJ2-7	TRBC2	TRUE	TRUE	CASSPPQPPGLAFYEQYF	TGTGCCAGCAGCCCGCCCCAGCCGCCGGGACTAGCGTTCTACGAGCAGTACTTC	57638	10	clonotype5323	clonotype5323_consensus_2	Blood	Blood_cDNA_CGATCGGGTAGTGAAT-1	ITGB1_TN/CM
3105	CGATCGGGTAGTGAAT-3_contig_2	TRUE	730	TRA	TRAV8-3	None	TRAJ26	TRAC	TRUE	TRUE	CAVVPNYGQNFVF	TGTGCTGTGGTTCCCAACTATGGTCAGAATTTTGTCTTT	9698	3	clonotype5323	clonotype5323_consensus_1	Blood	Blood_cDNA_CGATCGGGTAGTGAAT-1	ITGB1_TN/CM
3106	CGATCGGGTCTCTTTA-17_contig_1	TRUE	570	TRA	TRAV8-4	None	TRAJ39	TRAC	TRUE	TRUE	CAVSGRNAGNMLTF	TGTGCTGTGAGTGGACGAAATGCAGGCAACATGCTCACCTTT	502	1	clonotype5325	clonotype5325_consensus_2	Stomach	Stomach_cDNA_CGATCGGGTCTCTTTA-1	CTLA4_Treg
3107	CGATCGGGTCTCTTTA-17_contig_2	TRUE	501	TRB	TRBV12-4	None	TRBJ1-2	TRBC1	TRUE	TRUE	CASSIRTGSGYTF	TGTGCCAGCAGTATCCGGACAGGGAGTGGCTACACCTTC	1134	2	clonotype5325	clonotype5325_consensus_1	Stomach	Stomach_cDNA_CGATCGGGTCTCTTTA-1	CTLA4_Treg
3108	CGATCGGGTCTCTTTA-17_contig_3	TRUE	487	TRA	TRAV9-2	None	TRAJ40	TRAC	TRUE	FALSE	None	None	760	1	clonotype5325	None	Stomach	Stomach_cDNA_CGATCGGGTCTCTTTA-1	CTLA4_Treg
3109	CGATCGGTCTGACCTC-10_contig_1	TRUE	476	TRB	TRBV10-3	None	TRBJ1-5	TRBC1	TRUE	TRUE	CAIRPGVGNNQPQHF	TGTGCCATCAGACCCGGAGTAGGCAACAATCAGCCCCAGCATTTT	14234	8	clonotype5330	clonotype5330_consensus_2	Lymph.node	Lymph.node_cDNA_CGATCGGTCTGACCTC-1	STMN1_TCM
3110	CGATCGGTCTGACCTC-10_contig_2	TRUE	505	TRA	TRAV23/DV6	None	TRAJ23	TRAC	TRUE	TRUE	CAATVQGGKLIF	TGTGCAGCAACCGTCCAGGGAGGAAAGCTTATCTTC	1422	2	clonotype5330	clonotype5330_consensus_1	Lymph.node	Lymph.node_cDNA_CGATCGGTCTGACCTC-1	STMN1_TCM
3111	CGATGGCAGCCCAATT-7_contig_1	TRUE	462	TRA	TRAV13-1	None	TRAJ40	TRAC	TRUE	TRUE	CAASRTSGTYKYIF	TGTGCAGCAAGTAGGACCTCAGGAACCTACAAATACATCTTT	1402	1	clonotype5332	clonotype5332_consensus_1	Rectum	Rectum_cDNA_CGATGGCAGCCCAATT-1	MT1E_TRM
3112	CGATGGCAGCCCAATT-7_contig_2	TRUE	488	TRB	TRBV5-5	None	TRBJ2-4	TRBC2	TRUE	TRUE	CASSLPHVGSGDIQYF	TGTGCCAGCAGCTTGCCTCACGTGGGGTCGGGGGACATTCAGTACTTC	10206	9	clonotype5332	clonotype5332_consensus_2	Rectum	Rectum_cDNA_CGATGGCAGCCCAATT-1	MT1E_TRM
3113	CGATGGCCAACTTGAC-3_contig_1	TRUE	653	TRB	TRBV5-4	None	TRBJ2-2	TRBC2	TRUE	TRUE	CASSNGLAEGGELFF	TGTGCCAGCAGCAACGGCCTAGCTGAGGGCGGGGAGCTGTTTTTT	15128	3	clonotype5338	clonotype5338_consensus_2	Blood	Blood_cDNA_CGATGGCCAACTTGAC-1	LINC00861_TN
3114	CGATGGCCAACTTGAC-3_contig_2	TRUE	466	TRA	TRAV36/DV7	None	TRAJ44	TRAC	TRUE	TRUE	CATTGTASKLTF	TGTGCTACTACCGGCACTGCCAGTAAACTCACCTTT	1582	1	clonotype5338	clonotype5338_consensus_1	Blood	Blood_cDNA_CGATGGCCAACTTGAC-1	LINC00861_TN
3115	CGATGGCCAACTTGAC-3_contig_3	TRUE	531	TRA	TRAV14/DV4	None	TRAJ53	TRAC	TRUE	FALSE	CNERKSSGGSNYKLTF	TGCAATGAGAGAAAAAGTAGTGGAGGTAGCAACTATAAACTGACATTT	4660	1	clonotype5338	None	Blood	Blood_cDNA_CGATGGCCAACTTGAC-1	LINC00861_TN
3116	CGATGGCCACAGACAG-19_contig_1	TRUE	622	TRB	TRBV19	None	TRBJ2-6	TRBC2	TRUE	TRUE	CASSKTSSGANVLTF	TGTGCCAGTAGTAAAACTAGCTCTGGGGCCAACGTCCTGACTTTC	1604	1	clonotype1065	clonotype1065_consensus_1	Trachea	Trachea_cDNA_CGATGGCCACAGACAG-1	TNF_TRM
3117	CGATGGCCACAGACAG-19_contig_2	TRUE	476	TRA	TRAV4	None	TRAJ21	TRAC	TRUE	TRUE	CLVGPIYNFNKFYF	TGCCTCGTGGGCCCAATATACAACTTCAACAAATTTTACTTT	3868	2	clonotype1065	clonotype1065_consensus_2	Trachea	Trachea_cDNA_CGATGGCCACAGACAG-1	TNF_TRM
3118	CGATGGCGTTCTGAAC-16_contig_1	TRUE	518	TRB	TRBV20-1	None	TRBJ1-4	TRBC1	TRUE	TRUE	CSAQDTRGEKLFF	TGCAGTGCCCAGGACACCCGAGGGGAAAAACTGTTTTTT	2236	3	clonotype5345	clonotype5345_consensus_2	Spleen	Spleen_cDNA_CGATGGCGTTCTGAAC-1	KLF2_TCM
3119	CGATGGCGTTCTGAAC-16_contig_2	TRUE	486	TRA	TRAV21	None	TRAJ52	TRAC	TRUE	TRUE	CAVRPTNSYGKLTF	TGTGCTGTGAGGCCTACGAATAGCTATGGAAAGCTGACATTT	4440	3	clonotype5345	clonotype5345_consensus_1	Spleen	Spleen_cDNA_CGATGGCGTTCTGAAC-1	KLF2_TCM
3120	CGATGGCTCCCTTGTG-11_contig_1	TRUE	515	TRB	TRBV20-1	None	TRBJ2-1	TRBC2	TRUE	TRUE	CSAREWTDEQFF	TGCAGTGCTAGAGAGTGGACCGATGAGCAGTTCTTC	2060	3	clonotype5347	clonotype5347_consensus_1	Marrow	Marrow_cDNA_CGATGGCTCCCTTGTG-1	GZMK_TEM
3121	CGATGGCTCCCTTGTG-11_contig_2	TRUE	504	TRA	TRAV6	None	TRAJ9	TRAC	TRUE	TRUE	CALYTGGFKTIF	TGTGCTCTATATACTGGAGGCTTCAAAACTATCTTT	5642	1	clonotype5347	clonotype5347_consensus_2	Marrow	Marrow_cDNA_CGATGGCTCCCTTGTG-1	GZMK_TEM
3122	CGATGGCTCTGGGCCA-11_contig_1	TRUE	499	TRB	TRBV7-2	None	TRBJ2-1	TRBC2	TRUE	TRUE	CASSLQAGANEQFF	TGTGCCAGCAGCTTACAAGCGGGAGCTAATGAGCAGTTCTTC	13508	5	clonotype37	clonotype37_consensus_3	Marrow	Marrow_cDNA_CGATGGCTCTGGGCCA-1	NKG7_Th1
3123	CGATGGCTCTGGGCCA-11_contig_2	TRUE	515	TRA	TRAV16	None	TRAJ57	TRAC	TRUE	TRUE	CALRLTQGGSEKLVF	TGTGCTCTAAGACTAACTCAGGGCGGATCTGAAAAGCTGGTCTTT	662	1	clonotype37	clonotype37_consensus_2	Marrow	Marrow_cDNA_CGATGGCTCTGGGCCA-1	NKG7_Th1
3124	CGATGGCTCTGGGCCA-11_contig_3	TRUE	559	TRA	TRAV12-2	None	TRAJ48	TRAC	TRUE	TRUE	CAVMPPFISNFGNEKLTF	TGTGCCGTGATGCCCCCTTTTATATCTAACTTTGGAAATGAGAAATTAACCTTT	702	1	clonotype37	clonotype37_consensus_1	Marrow	Marrow_cDNA_CGATGGCTCTGGGCCA-1	NKG7_Th1
3125	CGATGGCTCTGGGCCA-11_contig_4	TRUE	455	TRB	TRBV9	None	TRBJ1-5	TRBC1	TRUE	FALSE	CISVPASHRSNQPQHF	TGTATTTCTGTGCCAGCATCCCATCGGAGCAATCAGCCCCAGCATTTT	4112	2	clonotype37	None	Marrow	Marrow_cDNA_CGATGGCTCTGGGCCA-1	NKG7_Th1
3126	CGATGTAAGATCCCAT-16_contig_1	TRUE	520	TRB	TRBV11-2	None	TRBJ2-3	TRBC2	TRUE	TRUE	CASSPRLAGWDTQYF	TGTGCCAGCAGCCCACGACTAGCGGGTTGGGATACGCAGTATTTT	8086	4	clonotype5350	clonotype5350_consensus_2	Spleen	Spleen_cDNA_CGATGTAAGATCCCAT-1	KLF2_TCM
3127	CGATGTAAGATCCCAT-16_contig_2	TRUE	567	TRA	TRAV8-4	None	TRAJ54	TRAC	TRUE	TRUE	CAVMRQGAQKLVF	TGTGCTGTGATGCGCCAGGGAGCCCAGAAGCTGGTATTT	1086	1	clonotype5350	clonotype5350_consensus_1	Spleen	Spleen_cDNA_CGATGTAAGATCCCAT-1	KLF2_TCM
3128	CGATGTACACACATGT-10_contig_1	TRUE	648	TRB	TRBV19	None	TRBJ2-2	TRBC2	TRUE	TRUE	CASSISGSNTGELFF	TGTGCCAGTAGTATCAGCGGGTCGAACACCGGGGAGCTGTTTTTT	272	2	clonotype5358	clonotype5358_consensus_1	Lymph.node	Lymph.node_cDNA_CGATGTACACACATGT-1	STMN1_TCM
3129	CGATGTACACACATGT-10_contig_2	TRUE	448	TRA	TRAV2	None	TRAJ3	TRAC	TRUE	TRUE	CAVGSSASKIIF	TGTGCTGTAGGTAGCAGTGCTTCCAAGATAATCTTT	10104	2	clonotype5358	clonotype5358_consensus_2	Lymph.node	Lymph.node_cDNA_CGATGTACACACATGT-1	STMN1_TCM
3130	CGATGTACACACATGT-10_contig_3	TRUE	322	TRB	None	None	TRBJ1-5	TRBC1	FALSE	FALSE	None	None	1886	1	clonotype5358	None	Lymph.node	Lymph.node_cDNA_CGATGTACACACATGT-1	STMN1_TCM
3131	CGATGTACACCAGGTC-10_contig_1	TRUE	482	TRB	TRBV3-1	None	TRBJ2-7	TRBC2	TRUE	TRUE	CASSGIYEQYF	TGTGCCAGCTCTGGAATCTACGAGCAGTACTTC	7268	4	clonotype5359	clonotype5359_consensus_2	Lymph.node	Lymph.node_cDNA_CGATGTACACCAGGTC-1	STMN1_TCM
3132	CGATGTACACCAGGTC-10_contig_2	TRUE	456	TRA	TRAV13-1	None	TRAJ33	TRAC	TRUE	TRUE	CAAKDSNYQLIW	TGTGCAGCAAAGGATAGCAACTATCAGTTAATCTGG	5576	3	clonotype5359	clonotype5359_consensus_1	Lymph.node	Lymph.node_cDNA_CGATGTACACCAGGTC-1	STMN1_TCM
3133	CGATGTACACCAGGTC-10_contig_3	TRUE	399	TRB	None	None	TRBJ1-2	TRBC1	FALSE	FALSE	None	None	3800	2	clonotype5359	None	Lymph.node	Lymph.node_cDNA_CGATGTACACCAGGTC-1	STMN1_TCM
3134	CGATGTACAGCCTTTC-10_contig_1	TRUE	523	TRA	TRAV14/DV4	None	TRAJ3	TRAC	TRUE	TRUE	CAMREGSSASKIIF	TGTGCAATGAGAGAGGGAAGCAGTGCTTCCAAGATAATCTTT	6620	4	clonotype5362	clonotype5362_consensus_1	Lymph.node	Lymph.node_cDNA_CGATGTACAGCCTTTC-1	STMN1_TCM
3135	CGATGTACAGCCTTTC-10_contig_2	TRUE	510	TRB	TRBV12-4	None	TRBJ1-4	TRBC1	TRUE	TRUE	CASRSRRQGAGGKLFF	TGTGCCAGCAGGTCTCGTCGACAGGGCGCGGGGGGAAAACTGTTTTTT	4202	2	clonotype5362	clonotype5362_consensus_2	Lymph.node	Lymph.node_cDNA_CGATGTACAGCCTTTC-1	STMN1_TCM
3136	CGATGTACAGCCTTTC-10_contig_3	TRUE	520	TRB	TRBV11-2	None	TRBJ1-3	TRBC1	TRUE	TRUE	CASSSRRTGSGNTIYF	TGTGCCAGCAGCTCCCGGAGAACAGGGTCTGGAAACACCATATATTTT	6124	2	clonotype5362	clonotype5362_consensus_3	Lymph.node	Lymph.node_cDNA_CGATGTACAGCCTTTC-1	STMN1_TCM
3137	CGATGTACAGCCTTTC-10_contig_4	TRUE	447	TRB	None	None	TRBJ2-2P	TRBC2	FALSE	FALSE	None	None	4268	6	clonotype5362	None	Lymph.node	Lymph.node_cDNA_CGATGTACAGCCTTTC-1	STMN1_TCM
3138	CGATGTACAGCCTTTC-10_contig_5	TRUE	399	TRB	None	None	TRBJ1-2	TRBC1	FALSE	FALSE	None	None	7590	7	clonotype5362	None	Lymph.node	Lymph.node_cDNA_CGATGTACAGCCTTTC-1	STMN1_TCM
3139	CGATGTACATGAGCGA-11_contig_1	TRUE	545	TRA	TRAV26-1	None	TRAJ47	TRAC	TRUE	TRUE	CIVRVMEYGNKLVF	TGCATCGTCAGAGTCATGGAATATGGAAACAAGCTGGTCTTT	6560	2	clonotype5364	clonotype5364_consensus_2	Marrow	Marrow_cDNA_CGATGTACATGAGCGA-1	ITGB1_TN/CM
3140	CGATGTACATGAGCGA-11_contig_2	TRUE	511	TRB	TRBV18	None	TRBJ2-5	TRBC2	TRUE	TRUE	CASSPTGETQYF	TGTGCCAGCTCACCGACAGGAGAGACCCAGTACTTC	19684	9	clonotype5364	clonotype5364_consensus_3	Marrow	Marrow_cDNA_CGATGTACATGAGCGA-1	ITGB1_TN/CM
3141	CGATGTACATGAGCGA-11_contig_3	TRUE	511	TRA	TRAV20	None	TRAJ44	TRAC	TRUE	TRUE	CAVNGFNGTASKLTF	TGTGCTGTGAATGGGTTTAACGGCACTGCCAGTAAACTCACCTTT	11856	6	clonotype5364	clonotype5364_consensus_1	Marrow	Marrow_cDNA_CGATGTACATGAGCGA-1	ITGB1_TN/CM
3142	CGATGTAGTCAAAGAT-15_contig_1	TRUE	503	TRB	TRBV7-9	None	TRBJ1-6	TRBC1	TRUE	TRUE	CASSPDRGLSPLHF	TGTGCCAGCAGCCCGGACAGGGGGCTATCACCCCTCCACTTT	14468	9	clonotype5365	clonotype5365_consensus_1	Small.intestine	Small.intestine_cDNA_CGATGTAGTCAAAGAT-1	RGS1_TRM
3143	CGATGTAGTCAAAGAT-15_contig_2	TRUE	541	TRA	TRAV12-2	None	TRAJ6	TRAC	TRUE	TRUE	CAVNSGSYIPTF	TGTGCCGTGAACAGTGGAAGCTACATACCTACATTT	9588	2	clonotype5365	clonotype5365_consensus_2	Small.intestine	Small.intestine_cDNA_CGATGTAGTCAAAGAT-1	RGS1_TRM
3144	CGATGTAGTCAAAGAT-15_contig_3	TRUE	324	TRA	TRAV1-1	None	TRAJ39	TRAC	TRUE	FALSE	None	None	5268	2	clonotype5365	None	Small.intestine	Small.intestine_cDNA_CGATGTAGTCAAAGAT-1	RGS1_TRM
3145	CGATGTAGTCCATGAT-19_contig_1	TRUE	499	TRB	TRBV7-2	None	TRBJ2-1	TRBC2	TRUE	TRUE	CASSLQAGANEQFF	TGTGCCAGCAGCTTACAAGCGGGAGCTAATGAGCAGTTCTTC	8236	8	clonotype37	clonotype37_consensus_3	Trachea	Trachea_cDNA_CGATGTAGTCCATGAT-1	NKG7_Th1
3146	CGATGTAGTCCATGAT-19_contig_2	TRUE	565	TRA	TRAV16	None	TRAJ57	TRAC	TRUE	TRUE	CALRLTQGGSEKLVF	TGTGCTCTAAGACTAACTCAGGGCGGATCTGAAAAGCTGGTCTTT	3448	2	clonotype37	clonotype37_consensus_2	Trachea	Trachea_cDNA_CGATGTAGTCCATGAT-1	NKG7_Th1
3147	CGATGTAGTCCATGAT-19_contig_3	TRUE	549	TRA	TRAV12-2	None	TRAJ48	TRAC	TRUE	TRUE	CAVMPPFISNFGNEKLTF	TGTGCCGTGATGCCCCCTTTTATATCTAACTTTGGAAATGAGAAATTAACCTTT	2450	2	clonotype37	clonotype37_consensus_1	Trachea	Trachea_cDNA_CGATGTAGTCCATGAT-1	NKG7_Th1
3148	CGATGTATCCAATGGT-8_contig_1	TRUE	570	TRA	TRAV8-4	None	TRAJ23	TRAC	TRUE	TRUE	CAVSGRNQGGKLIF	TGTGCTGTGAGTGGCCGTAACCAGGGAGGAAAGCTTATCTTC	6042	4	clonotype5367	clonotype5367_consensus_1	Liver	Liver_cDNA_CGATGTATCCAATGGT-1	TNF_TRM
3149	CGATGTATCCAATGGT-8_contig_2	TRUE	507	TRB	TRBV7-9	None	TRBJ2-1	TRBC2	TRUE	TRUE	CASSLVQGAVNEQFF	TGTGCCAGCAGCTTAGTTCAGGGGGCGGTCAATGAGCAGTTCTTC	59624	13	clonotype5367	clonotype5367_consensus_2	Liver	Liver_cDNA_CGATGTATCCAATGGT-1	TNF_TRM
3150	CGATGTATCGATCCCT-16_contig_1	TRUE	547	TRA	TRAV12-2	None	TRAJ12	TRAC	TRUE	TRUE	CAVNLEGSSYKLIF	TGTGCCGTGAACCTCGAAGGTAGCAGCTATAAATTGATCTTC	1238	2	clonotype5369	clonotype5369_consensus_2	Spleen	Spleen_cDNA_CGATGTATCGATCCCT-1	LINC00861_TN
3151	CGATGTATCGATCCCT-16_contig_2	TRUE	481	TRB	TRBV9	None	TRBJ2-5	TRBC2	TRUE	TRUE	CASSGGTRGETQYF	TGTGCCAGCAGTGGAGGGACTAGAGGAGAGACCCAGTACTTC	3714	3	clonotype5369	clonotype5369_consensus_1	Spleen	Spleen_cDNA_CGATGTATCGATCCCT-1	LINC00861_TN
3152	CGATGTATCTATCCTA-10_contig_1	TRUE	471	TRB	TRBV7-2	None	TRBJ1-4	TRBC1	TRUE	TRUE	CASSPSLSPVKLFF	TGTGCCAGCAGCCCCTCATTGTCCCCGGTAAAACTGTTTTTT	3232	4	clonotype5371	clonotype5371_consensus_3	Lymph.node	Lymph.node_cDNA_CGATGTATCTATCCTA-1	CTLA4_Treg
3153	CGATGTATCTATCCTA-10_contig_2	TRUE	476	TRA	TRAV38-1	None	TRAJ49	TRAC	TRUE	TRUE	CAFMNPNTGNQFYF	TGTGCTTTTATGAACCCGAACACCGGTAACCAGTTCTATTTT	1178	1	clonotype5371	clonotype5371_consensus_1	Lymph.node	Lymph.node_cDNA_CGATGTATCTATCCTA-1	CTLA4_Treg
3154	CGATGTATCTATCCTA-10_contig_3	TRUE	508	TRA	TRAV17	None	TRAJ58	TRAC	TRUE	TRUE	CATESAGSRLTF	TGTGCTACGGAAAGTGCTGGCTCTAGGTTGACCTTT	2226	1	clonotype5371	clonotype5371_consensus_2	Lymph.node	Lymph.node_cDNA_CGATGTATCTATCCTA-1	CTLA4_Treg
3155	CGATTGAAGCCCAACC-1_contig_1	TRUE	538	TRA	TRAV12-2	None	TRAJ6	TRAC	TRUE	TRUE	CAVIGSYIPTF	TGTGCCGTGATAGGAAGCTACATACCTACATTT	7476	3	clonotype5374	clonotype5374_consensus_3	Common.bile.duct	Common.bile.duct_cDNA_CGATTGAAGCCCAACC-1	TNF_TRM
3156	CGATTGAAGCCCAACC-1_contig_2	TRUE	524	TRB	TRBV20-1	None	TRBJ2-5	TRBC2	TRUE	TRUE	CSASDVGRPQETQYF	TGCAGTGCTAGTGATGTGGGGAGACCCCAAGAGACCCAGTACTTC	41592	13	clonotype5374	clonotype5374_consensus_1	Common.bile.duct	Common.bile.duct_cDNA_CGATTGAAGCCCAACC-1	TNF_TRM
3157	CGATTGAAGCCCAACC-1_contig_3	TRUE	498	TRA	TRAV12-3	None	TRAJ7	TRAC	TRUE	TRUE	CAPTYYGNNRLAF	TGTGCCCCAACGTACTATGGGAACAACAGACTCGCTTTT	11128	3	clonotype5374	clonotype5374_consensus_2	Common.bile.duct	Common.bile.duct_cDNA_CGATTGAAGCCCAACC-1	TNF_TRM
3158	CGATTGAAGCTGAAAT-10_contig_1	TRUE	552	TRB	TRBV30	None	TRBJ2-1	TRBC2	TRUE	TRUE	CAWRMAGVNEQFF	TGTGCCTGGAGGATGGCGGGGGTCAATGAGCAGTTCTTC	6104	4	clonotype5375	clonotype5375_consensus_2	Lymph.node	Lymph.node_cDNA_CGATTGAAGCTGAAAT-1	STMN1_TCM
3159	CGATTGAAGCTGAAAT-10_contig_2	TRUE	647	TRA	TRAV8-2	None	TRAJ31	TRAC	TRUE	TRUE	CVVSDPRNNARLMF	TGTGTTGTGAGTGATCCTAGGAACAATGCCAGACTCATGTTT	5346	3	clonotype5375	clonotype5375_consensus_1	Lymph.node	Lymph.node_cDNA_CGATTGAAGCTGAAAT-1	STMN1_TCM
3160	CGATTGAGTCATTAGC-10_contig_1	TRUE	514	TRA	TRAV1-2	None	TRAJ6	TRAC	TRUE	TRUE	CAVRDQAGGSYIPTF	TGTGCTGTGAGAGATCAAGCAGGAGGAAGCTACATACCTACATTT	4930	3	clonotype5384	clonotype5384_consensus_1	Lymph.node	Lymph.node_cDNA_CGATTGAGTCATTAGC-1	STMN1_TCM
3161	CGATTGAGTCATTAGC-10_contig_2	TRUE	485	TRB	TRBV29-1	None	TRBJ2-6	TRBC2	TRUE	TRUE	CSAEVPGSSGANVLTF	TGCAGCGCCGAGGTTCCGGGAAGCTCTGGGGCCAACGTCCTGACTTTC	10154	6	clonotype5384	clonotype5384_consensus_2	Lymph.node	Lymph.node_cDNA_CGATTGAGTCATTAGC-1	STMN1_TCM
3162	CGATTGAGTCATTAGC-10_contig_3	TRUE	445	TRB	None	None	TRBJ1-4	TRBC1	FALSE	FALSE	None	None	3448	1	clonotype5384	None	Lymph.node	Lymph.node_cDNA_CGATTGAGTCATTAGC-1	STMN1_TCM
3163	CGATTGATCCATGCTC-16_contig_1	TRUE	527	TRA	TRAV27	None	TRAJ34	TRAC	TRUE	TRUE	CAGPPSGTDKLIF	TGTGCAGGGCCCCCTTCGGGCACCGACAAGCTCATCTTT	7478	5	clonotype5391	clonotype5391_consensus_2	Spleen	Spleen_cDNA_CGATTGATCCATGCTC-1	KLF2_TCM
3164	CGATTGATCCATGCTC-16_contig_2	TRUE	536	TRB	TRBV18	None	TRBJ1-2	TRBC1	TRUE	TRUE	CASSPRTGSDYGYTF	TGTGCCAGCTCACCCCGGACAGGGTCGGACTATGGCTACACCTTC	6258	6	clonotype5391	clonotype5391_consensus_1	Spleen	Spleen_cDNA_CGATTGATCCATGCTC-1	KLF2_TCM
3165	CGCCAAGAGCATGGCA-3_contig_1	TRUE	570	TRA	TRAV8-4	None	TRAJ40	TRAC	TRUE	TRUE	CAVSEGSGTYKYIF	TGTGCTGTGAGTGAAGGCTCAGGAACCTACAAATACATCTTT	18950	6	clonotype5397	clonotype5397_consensus_2	Blood	Blood_cDNA_CGCCAAGAGCATGGCA-1	GZMK_TEM
3166	CGCCAAGAGCATGGCA-3_contig_2	TRUE	489	TRB	TRBV7-7	None	TRBJ2-5	TRBC2	TRUE	TRUE	CASSRSTARGETQYF	TGTGCCAGCAGCCGCTCGACCGCCAGGGGAGAGACCCAGTACTTC	4708	6	clonotype5397	clonotype5397_consensus_1	Blood	Blood_cDNA_CGCCAAGAGCATGGCA-1	GZMK_TEM
3167	CGCCAAGCACCAGGCT-7_contig_1	TRUE	491	TRB	TRBV7-6	None	TRBJ2-7	TRBC2	TRUE	TRUE	CASSGQGREQYF	TGTGCCAGCAGCGGACAGGGGCGCGAGCAGTACTTC	5302	3	clonotype5401	clonotype5401_consensus_2	Rectum	Rectum_cDNA_CGCCAAGCACCAGGCT-1	MT1E_TRM
3168	CGCCAAGCACCAGGCT-7_contig_2	TRUE	512	TRA	TRAV39	None	TRAJ34	TRAC	TRUE	TRUE	CAVHLYNTDKLIF	TGTGCCGTCCACCTTTATAACACCGACAAGCTCATCTTT	2126	1	clonotype5401	clonotype5401_consensus_1	Rectum	Rectum_cDNA_CGCCAAGCACCAGGCT-1	MT1E_TRM
3169	CGCCAAGCACCCATGG-10_contig_1	TRUE	483	TRA	TRAV13-2	None	TRAJ31	TRAC	TRUE	TRUE	CAETPNARLMF	TGTGCAGAGACCCCCAATGCCAGACTCATGTTT	9624	4	clonotype5402	clonotype5402_consensus_2	Lymph.node	Lymph.node_cDNA_CGCCAAGCACCCATGG-1	TNF_TRM
3170	CGCCAAGCACCCATGG-10_contig_2	TRUE	512	TRB	TRBV7-9	None	TRBJ2-7	TRBC2	TRUE	TRUE	CASSLFGTGGGKDEQYF	TGTGCCAGCAGCTTATTCGGGACAGGGGGAGGGAAAGACGAGCAGTACTTC	5400	3	clonotype5402	clonotype5402_consensus_1	Lymph.node	Lymph.node_cDNA_CGCCAAGCACCCATGG-1	TNF_TRM
3171	CGCCAAGCAGGTCCAC-3_contig_1	TRUE	619	TRA	TRAV41	None	TRAJ49	TRAC	TRUE	TRUE	CAIPDWNTGNQFYF	TGTGCCATCCCGGATTGGAACACCGGTAACCAGTTCTATTTT	15814	4	clonotype5406	clonotype5406_consensus_1	Blood	Blood_cDNA_CGCCAAGCAGGTCCAC-1	ITGB1_TN/CM
3172	CGCCAAGCAGGTCCAC-3_contig_2	TRUE	496	TRB	TRBV3-1	None	TRBJ2-5	TRBC2	TRUE	TRUE	CASSTRGPRETQYF	TGTGCCAGCAGCACTCGGGGTCCGCGTGAGACCCAGTACTTC	60102	14	clonotype5406	clonotype5406_consensus_2	Blood	Blood_cDNA_CGCCAAGCAGGTCCAC-1	ITGB1_TN/CM
3173	CGCCAAGCATGCATGT-1_contig_1	TRUE	527	TRB	TRBV20-1	None	TRBJ2-5	TRBC2	TRUE	TRUE	CSAFPRRLAGEETQYF	TGCAGTGCTTTCCCCCGACGACTAGCGGGAGAGGAGACCCAGTACTTC	20054	6	clonotype369	clonotype369_consensus_1	Common.bile.duct	Common.bile.duct_cDNA_CGCCAAGCATGCATGT-1	TNF_TRM
3174	CGCCAAGCATGCATGT-1_contig_2	TRUE	544	TRA	TRAV12-2	None	TRAJ10	TRAC	TRUE	TRUE	CAVKKGGGNKLTF	TGTGCCGTGAAAAAGGGAGGAGGAAACAAACTCACCTTT	22732	8	clonotype369	clonotype369_consensus_2	Common.bile.duct	Common.bile.duct_cDNA_CGCCAAGCATGCATGT-1	TNF_TRM
3175	CGCCAAGGTCCTCTTG-19_contig_1	TRUE	481	TRA	TRAV10	None	TRAJ6	TRAC	TRUE	TRUE	CVVQTSGGSYIPTF	TGTGTGGTTCAGACATCAGGAGGAAGCTACATACCTACATTT	1728	1	clonotype5409	clonotype5409_consensus_1	Trachea	Trachea_cDNA_CGCCAAGGTCCTCTTG-1	TNF_TRM
3176	CGCCAAGGTCCTCTTG-19_contig_2	TRUE	629	TRB	TRBV19	None	TRBJ1-1	TRBC1	TRUE	TRUE	CASSRDRNTEAFF	TGTGCCAGTAGTCGGGACAGGAACACTGAAGCTTTCTTT	2310	2	clonotype5409	clonotype5409_consensus_2	Trachea	Trachea_cDNA_CGCCAAGGTCCTCTTG-1	TNF_TRM
3177	CGCGGTAGTACGAAAT-15_contig_1	TRUE	514	TRA	TRAV23/DV6	None	TRAJ22	TRAC	TRUE	TRUE	CAASTEAETVGQLTF	TGTGCAGCAAGCACAGAAGCGGAAACGGTTGGGCAACTGACCTTT	9528	3	clonotype5426	clonotype5426_consensus_1	Small.intestine	Small.intestine_cDNA_CGCGGTAGTACGAAAT-1	RGS1_TRM
3178	CGCGGTAGTACGAAAT-15_contig_2	TRUE	470	TRB	TRBV28	None	TRBJ1-1	TRBC1	TRUE	TRUE	CASSETGWKTEAFF	TGTGCCAGCAGTGAGACAGGGTGGAAGACTGAAGCTTTCTTT	760	1	clonotype5426	clonotype5426_consensus_2	Small.intestine	Small.intestine_cDNA_CGCGGTAGTACGAAAT-1	RGS1_TRM
3179	CGCGGTAGTACGAAAT-15_contig_3	TRUE	520	TRA	TRAV14/DV4	None	TRAJ40	TRAC	TRUE	TRUE	CASETSGTYKYIF	TGTGCATCTGAAACCTCAGGAACCTACAAATACATCTTT	2188	3	clonotype5426	clonotype5426_consensus_3	Small.intestine	Small.intestine_cDNA_CGCGGTAGTACGAAAT-1	RGS1_TRM
3180	CGCGGTAGTACGAAAT-15_contig_4	TRUE	352	TRB	None	None	TRBJ1-5	None	FALSE	FALSE	None	None	28	1	clonotype5426	None	Small.intestine	Small.intestine_cDNA_CGCGGTAGTACGAAAT-1	RGS1_TRM
3181	CGCGGTAGTACGAAAT-15_contig_5	TRUE	314	TRB	None	None	TRBJ2-3	TRBC2	FALSE	FALSE	None	None	3636	2	clonotype5426	None	Small.intestine	Small.intestine_cDNA_CGCGGTAGTACGAAAT-1	RGS1_TRM
3182	CGCGGTAGTAGAAGGA-10_contig_1	TRUE	530	TRB	TRBV18	None	TRBJ1-2	TRBC1	TRUE	TRUE	CASSPQGGNGYTF	TGTGCCAGCTCACCCCAGGGCGGGAATGGCTACACCTTC	6470	5	clonotype5427	clonotype5427_consensus_1	Lymph.node	Lymph.node_cDNA_CGCGGTAGTAGAAGGA-1	STMN1_TCM
3183	CGCGGTAGTAGAAGGA-10_contig_2	TRUE	523	TRA	TRAV20	None	TRAJ52	TRAC	TRUE	TRUE	CAVQAVGNAGGTSYGKLTF	TGTGCTGTGCAGGCAGTGGGGAATGCTGGTGGTACTAGCTATGGAAAGCTGACATTT	13092	8	clonotype5427	clonotype5427_consensus_2	Lymph.node	Lymph.node_cDNA_CGCGGTAGTAGAAGGA-1	STMN1_TCM
3184	CGCGGTAGTTGAGGTG-7_contig_1	TRUE	570	TRA	TRAV8-4	None	TRAJ9	TRAC	TRUE	TRUE	CAVRVNTGGFKTIF	TGTGCTGTGAGGGTAAATACTGGAGGCTTCAAAACTATCTTT	3086	2	clonotype5433	clonotype5433_consensus_1	Rectum	Rectum_cDNA_CGCGGTAGTTGAGGTG-1	LMNA_TRM
3185	CGCGGTAGTTGAGGTG-7_contig_2	TRUE	516	TRB	TRBV7-7	None	TRBJ2-5	TRBC2	TRUE	TRUE	CASSSTPGETQYF	TGTGCTAGCAGCTCCACCCCTGGGGAGACCCAGTACTTC	1118	4	clonotype5433	clonotype5433_consensus_2	Rectum	Rectum_cDNA_CGCGGTAGTTGAGGTG-1	LMNA_TRM
3186	CGCGGTATCTCGCTTG-1_contig_1	TRUE	495	TRA	TRAV9-2	None	TRAJ27	TRAC	TRUE	TRUE	CALSDNTNAGKSTF	TGTGCTCTGAGTGATAACACCAATGCAGGCAAATCAACCTTT	13412	6	clonotype469	clonotype469_consensus_1	Common.bile.duct	Common.bile.duct_cDNA_CGCGGTATCTCGCTTG-1	TNF_TRM
3187	CGCGGTATCTCGCTTG-1_contig_2	TRUE	521	TRB	TRBV20-1	None	TRBJ1-6	TRBC1	TRUE	TRUE	CSARDSSYNSPLHF	TGCAGTGCTAGGGACAGCTCCTATAATTCACCCCTCCACTTT	11988	4	clonotype469	clonotype469_consensus_2	Common.bile.duct	Common.bile.duct_cDNA_CGCGGTATCTCGCTTG-1	TNF_TRM
3188	CGCGTTTAGCGCTTAT-4_contig_1	TRUE	522	TRB	TRBV7-9	None	TRBJ1-6	TRBC1	TRUE	TRUE	CASSFSRGGNSPLHF	TGTGCCAGCAGCTTCTCCCGAGGGGGTAATTCACCCCTCCACTTT	4052	3	clonotype5439	clonotype5439_consensus_2	Esophagus	Esophagus_cDNA_CGCGTTTAGCGCTTAT-1	TNF_TRM
3189	CGCGTTTAGCGCTTAT-4_contig_2	TRUE	446	TRA	TRAV22	None	TRAJ27	TRAC	TRUE	TRUE	CAVVSTNAGKSTF	TGTGCTGTGGTAAGCACCAATGCAGGCAAATCAACCTTT	1780	1	clonotype5439	clonotype5439_consensus_1	Esophagus	Esophagus_cDNA_CGCGTTTAGCGCTTAT-1	TNF_TRM
3190	CGCGTTTAGGAGTTGC-17_contig_1	TRUE	524	TRB	TRBV20-1	None	TRBJ2-5	TRBC2	TRUE	TRUE	CSARWFRQKQETQYF	TGCAGTGCTAGATGGTTTCGACAAAAGCAAGAGACCCAGTACTTC	3108	6	clonotype5440	clonotype5440_consensus_2	Stomach	Stomach_cDNA_CGCGTTTAGGAGTTGC-1	KLF2_TCM
3191	CGCGTTTAGGAGTTGC-17_contig_2	TRUE	580	TRA	TRAV17	None	TRAJ48	TRAC	TRUE	TRUE	CATSFGNEKLTF	TGTGCTACGTCTTTTGGAAATGAGAAATTAACCTTT	1434	2	clonotype5440	clonotype5440_consensus_1	Stomach	Stomach_cDNA_CGCGTTTAGGAGTTGC-1	KLF2_TCM
3192	CGCGTTTCAAAGTCAA-5_contig_1	TRUE	500	TRB	TRBV3-1	None	TRBJ1-3	TRBC1	TRUE	TRUE	CASSRGTVGTSSGNTIYF	TGTGCCAGCAGCCGCGGGACAGTAGGCACCTCCTCTGGAAACACCATATATTTT	7746	3	clonotype5442	clonotype5442_consensus_2	Heart	Heart_cDNA_CGCGTTTCAAAGTCAA-1	GZMK_TEM
3193	CGCGTTTCAAAGTCAA-5_contig_2	TRUE	589	TRA	TRAV17	None	TRAJ53	TRAC	TRUE	TRUE	CATDGPGGSNYKLTF	TGTGCTACGGACGGACCCGGAGGTAGCAACTATAAACTGACATTT	4458	1	clonotype5442	clonotype5442_consensus_1	Heart	Heart_cDNA_CGCGTTTCAAAGTCAA-1	GZMK_TEM
3194	CGCGTTTCACCATGTA-17_contig_1	TRUE	479	TRB	TRBV10-2	None	TRBJ2-1	TRBC2	TRUE	TRUE	CASTARFVDSYNEQFF	TGCGCCAGCACCGCACGGTTCGTAGACTCCTACAATGAGCAGTTCTTC	3080	3	clonotype225	clonotype225_consensus_1	Stomach	Stomach_cDNA_CGCGTTTCACCATGTA-1	RGS1_TRM
3195	CGCGTTTCACCATGTA-17_contig_2	TRUE	506	TRA	TRAV13-2	None	TRAJ41	TRAC	TRUE	TRUE	CAERNSGYALNF	TGTGCAGAGAGGAATTCCGGGTATGCACTCAACTTC	9120	9	clonotype225	clonotype225_consensus_2	Stomach	Stomach_cDNA_CGCGTTTCACCATGTA-1	RGS1_TRM
3196	CGCGTTTCACCATGTA-17_contig_3	TRUE	492	TRB	None	None	TRBJ1-1	TRBC1	FALSE	FALSE	None	None	108	1	clonotype225	None	Stomach	Stomach_cDNA_CGCGTTTCACCATGTA-1	RGS1_TRM
3197	CGCTATCAGTCTTGCA-7_contig_1	TRUE	527	TRB	TRBV20-1	None	TRBJ2-1	TRBC2	TRUE	TRUE	CSASVFSASSYNEQFF	TGCAGTGCTAGCGTCTTTAGCGCGAGCTCCTACAATGAGCAGTTCTTC	4200	5	clonotype5451	clonotype5451_consensus_2	Rectum	Rectum_cDNA_CGCTATCAGTCTTGCA-1	MT1E_TRM
3198	CGCTATCAGTCTTGCA-7_contig_2	TRUE	520	TRA	TRAV14/DV4	None	TRAJ13	TRAC	TRUE	TRUE	CALLRGGYQKVTF	TGTGCACTCCTAAGGGGGGGTTACCAGAAAGTTACCTTT	4044	3	clonotype5451	clonotype5451_consensus_1	Rectum	Rectum_cDNA_CGCTATCAGTCTTGCA-1	MT1E_TRM
3199	CGCTATCCAGGATTGG-16_contig_1	TRUE	618	TRA	TRAV3	None	TRAJ21	TRAC	TRUE	TRUE	CAVRDMDNFNKFYF	TGTGCTGTGAGAGACATGGACAACTTCAACAAATTTTACTTT	12856	6	clonotype5455	clonotype5455_consensus_2	Spleen	Spleen_cDNA_CGCTATCCAGGATTGG-1	KLF2_TCM
3200	CGCTATCCAGGATTGG-16_contig_2	TRUE	524	TRB	TRBV6-5	None	TRBJ1-6	TRBC1	TRUE	TRUE	CASSYSAGVGGISPLHF	TGTGCCAGCAGTTACTCGGCAGGGGTTGGTGGGATTTCACCCCTCCACTTT	7954	7	clonotype5455	clonotype5455_consensus_1	Spleen	Spleen_cDNA_CGCTATCCAGGATTGG-1	KLF2_TCM
3201	CGCTATCCAGGATTGG-16_contig_3	TRUE	458	TRA	TRAV13-1	None	TRAJ9	TRAC	TRUE	FALSE	CAAGG	TGTGCAGCCGGGGGA	3250	2	clonotype5455	None	Spleen	Spleen_cDNA_CGCTATCCAGGATTGG-1	KLF2_TCM
3202	CGCTATCGTTATTCTC-8_contig_1	TRUE	498	TRB	TRBV12-3	None	TRBJ1-1	TRBC1	TRUE	TRUE	CASKFANTEAFF	TGTGCCAGCAAGTTTGCGAACACTGAAGCTTTCTTT	37340	4	clonotype5460	clonotype5460_consensus_1	Liver	Liver_cDNA_CGCTATCGTTATTCTC-1	LMNA_TRM
3203	CGCTATCGTTATTCTC-8_contig_2	TRUE	561	TRA	TRAV8-4	None	TRAJ20	TRAC	TRUE	TRUE	CAVSADYKLSF	TGTGCTGTGTCGGCCGACTACAAGCTCAGCTTT	1252	3	clonotype5460	clonotype5460_consensus_2	Liver	Liver_cDNA_CGCTATCGTTATTCTC-1	LMNA_TRM
3204	CGCTATCGTTGTACAC-17_contig_1	TRUE	538	TRA	TRAV14/DV4	None	TRAJ37	TRAC	TRUE	TRUE	CAMREAILKGSGNTGKLIF	TGTGCAATGAGAGAGGCAATCCTAAAGGGCTCTGGCAACACAGGCAAACTAATCTTT	664	1	clonotype5461	clonotype5461_consensus_2	Stomach	Stomach_cDNA_CGCTATCGTTGTACAC-1	KLF2_TCM
3205	CGCTATCGTTGTACAC-17_contig_2	TRUE	506	TRB	TRBV6-1	None	TRBJ2-1	TRBC2	TRUE	TRUE	CASSADRDVNEQFF	TGTGCCAGCAGTGCCGACAGGGATGTGAATGAGCAGTTCTTC	6328	6	clonotype5461	clonotype5461_consensus_1	Stomach	Stomach_cDNA_CGCTATCGTTGTACAC-1	KLF2_TCM
3206	CGCTATCTCACAAACC-3_contig_1	TRUE	503	TRB	TRBV7-6	None	TRBJ2-5	TRBC2	TRUE	TRUE	CASSEKNDRVGETQYF	TGTGCCAGCAGCGAAAAAAACGACAGGGTTGGAGAGACCCAGTACTTC	21580	6	clonotype5463	clonotype5463_consensus_1	Blood	Blood_cDNA_CGCTATCTCACAAACC-1	ITGB1_TN/CM
3207	CGCTATCTCACAAACC-3_contig_2	TRUE	571	TRA	TRAV8-1	None	TRAJ34	TRAC	TRUE	TRUE	CAVNGYGTDKLIF	TGTGCCGTGAATGGATACGGCACCGACAAGCTCATCTTT	7076	3	clonotype5463	clonotype5463_consensus_2	Blood	Blood_cDNA_CGCTATCTCACAAACC-1	ITGB1_TN/CM
3208	CGCTATCTCCCTCAGT-10_contig_1	TRUE	523	TRA	TRAV14/DV4	None	TRAJ9	TRAC	TRUE	TRUE	CAMREPAGGFKTIF	TGTGCAATGAGAGAGCCGGCGGGAGGCTTCAAAACTATCTTT	2618	1	clonotype5466	clonotype5466_consensus_1	Lymph.node	Lymph.node_cDNA_CGCTATCTCCCTCAGT-1	STMN1_TCM
3209	CGCTATCTCCCTCAGT-10_contig_2	TRUE	492	TRB	TRBV20-1	None	TRBJ2-1	TRBC2	TRUE	TRUE	CSAVSGTEANEQFF	TGCAGTGCTGTTAGCGGGACGGAAGCCAATGAGCAGTTCTTC	6148	6	clonotype5466	clonotype5466_consensus_2	Lymph.node	Lymph.node_cDNA_CGCTATCTCCCTCAGT-1	STMN1_TCM
3210	CGCTATCTCGAATCCA-11_contig_1	TRUE	499	TRB	TRBV7-2	None	TRBJ2-1	TRBC2	TRUE	TRUE	CASSLQAGANEQFF	TGTGCCAGCAGCTTACAAGCGGGAGCTAATGAGCAGTTCTTC	17634	6	clonotype20	clonotype20_consensus_2	Marrow	Marrow_cDNA_CGCTATCTCGAATCCA-1	NKG7_Th1
3211	CGCTATCTCGAATCCA-11_contig_2	TRUE	559	TRA	TRAV12-2	None	TRAJ48	TRAC	TRUE	TRUE	CAVMPPFISNFGNEKLTF	TGTGCCGTGATGCCCCCTTTTATATCTAACTTTGGAAATGAGAAATTAACCTTT	5100	3	clonotype20	clonotype20_consensus_1	Marrow	Marrow_cDNA_CGCTATCTCGAATCCA-1	NKG7_Th1
3212	CGCTGGAAGAAGCCCA-17_contig_1	TRUE	523	TRA	TRAV14/DV4	None	TRAJ21	TRAC	TRUE	TRUE	CAMRVLYNFNKFYF	TGTGCAATGAGAGTCCTATACAACTTCAACAAATTTTACTTT	6272	3	clonotype5471	clonotype5471_consensus_2	Stomach	Stomach_cDNA_CGCTGGAAGAAGCCCA-1	KLF2_TCM
3213	CGCTGGAAGAAGCCCA-17_contig_2	TRUE	657	TRB	TRBV19	None	TRBJ2-3	TRBC2	TRUE	TRUE	CASSPSGRTDTQYF	TGTGCCAGTAGTCCCTCGGGGCGCACAGATACGCAGTATTTT	2482	4	clonotype5471	clonotype5471_consensus_1	Stomach	Stomach_cDNA_CGCTGGAAGAAGCCCA-1	KLF2_TCM
3214	CGCTGGAAGCGATTCT-3_contig_1	TRUE	471	TRB	TRBV7-2	None	TRBJ2-3	TRBC2	TRUE	TRUE	CASSLASGGYTQYF	TGTGCCAGCAGCTTAGCGAGTGGGGGATATACGCAGTATTTT	35756	4	clonotype5473	clonotype5473_consensus_2	Blood	Blood_cDNA_CGCTGGAAGCGATTCT-1	LINC00861_TN
3215	CGCTGGAAGCGATTCT-3_contig_2	TRUE	501	TRA	TRAV34	None	TRAJ29	TRAC	TRUE	TRUE	CGADISGNTPLVF	TGTGGAGCAGACATATCAGGAAACACACCTCTTGTCTTT	4946	2	clonotype5473	clonotype5473_consensus_1	Blood	Blood_cDNA_CGCTGGAAGCGATTCT-1	LINC00861_TN
3216	CGCTGGAAGCGATTCT-3_contig_3	TRUE	314	TRB	None	None	TRBJ2-1	TRBC2	FALSE	FALSE	None	None	12636	3	clonotype5473	None	Blood	Blood_cDNA_CGCTGGAAGCGATTCT-1	LINC00861_TN
3217	CGCTGGAAGTGGAGTC-8_contig_1	TRUE	539	TRB	TRBV18	None	TRBJ1-1	TRBC1	TRUE	TRUE	CASSPRGQGSNTEAFF	TGTGCCAGCTCACCACGCGGACAGGGGTCGAACACTGAAGCTTTCTTT	7978	5	clonotype103	clonotype103_consensus_1	Liver	Liver_cDNA_CGCTGGAAGTGGAGTC-1	NKG7_Th1
3218	CGCTGGAAGTGGAGTC-8_contig_2	TRUE	577	TRA	TRAV8-1	None	TRAJ48	TRAC	TRUE	TRUE	CAVNPLNFGNEKLTF	TGTGCCGTGAACCCTCTTAACTTTGGAAATGAGAAATTAACCTTT	11794	3	clonotype103	clonotype103_consensus_2	Liver	Liver_cDNA_CGCTGGAAGTGGAGTC-1	NKG7_Th1
3219	CGCTGGACAGGAATGC-17_contig_1	TRUE	472	TRB	TRBV28	None	TRBJ1-2	TRBC1	TRUE	TRUE	CASSHRDRWAYGYTF	TGTGCCAGCAGTCACCGGGATAGGTGGGCCTATGGCTACACCTTC	9524	11	clonotype106	clonotype106_consensus_1	Stomach	Stomach_cDNA_CGCTGGACAGGAATGC-1	RGS1_TRM
3220	CGCTGGACAGGAATGC-17_contig_2	TRUE	554	TRA	TRAV16	None	TRAJ44	TRAC	TRUE	TRUE	CALSPRTGTASKLTF	TGTGCTCTATCTCCTCGTACCGGCACTGCCAGTAAACTCACCTTT	5014	6	clonotype106	clonotype106_consensus_2	Stomach	Stomach_cDNA_CGCTGGACAGGAATGC-1	RGS1_TRM
3221	CGCTGGACATGCAACT-3_contig_1	TRUE	482	TRB	TRBV29-1	None	TRBJ2-3	TRBC2	TRUE	TRUE	CSEGMGGSGADTQYF	TGCAGCGAAGGAATGGGCGGCTCTGGTGCAGATACGCAGTATTTT	1472	3	clonotype5476	clonotype5476_consensus_2	Blood	Blood_cDNA_CGCTGGACATGCAACT-1	LINC00861_TN
3222	CGCTGGACATGCAACT-3_contig_2	TRUE	621	TRA	TRAV3	None	TRAJ32	TRAC	TRUE	TRUE	CAVRDGGGATNKLIF	TGTGCTGTGAGAGACGGAGGTGGTGCTACAAACAAGCTCATCTTT	8202	2	clonotype5476	clonotype5476_consensus_1	Blood	Blood_cDNA_CGCTGGACATGCAACT-1	LINC00861_TN
3223	CGCTGGAGTCTTCGTC-11_contig_1	TRUE	501	TRB	TRBV15	None	TRBJ2-2	TRBC2	TRUE	TRUE	CATSTPPPGTQNTGELFF	TGTGCCACCAGCACACCCCCTCCAGGGACCCAAAACACCGGGGAGCTGTTTTTT	14002	4	clonotype5479	clonotype5479_consensus_2	Marrow	Marrow_cDNA_CGCTGGAGTCTTCGTC-1	GZMK_TEM
3224	CGCTGGAGTCTTCGTC-11_contig_2	TRUE	489	TRA	TRAV9-2	None	TRAJ53	TRAC	TRUE	TRUE	CALGGSNYKLTF	TGTGCTCTAGGAGGTAGCAACTATAAACTGACATTT	15754	4	clonotype5479	clonotype5479_consensus_1	Marrow	Marrow_cDNA_CGCTGGAGTCTTCGTC-1	GZMK_TEM
3225	CGCTGGAGTCTTCGTC-11_contig_3	TRUE	384	TRA	TRAV41	None	TRAJ54	TRAC	TRUE	FALSE	None	None	3804	1	clonotype5479	None	Marrow	Marrow_cDNA_CGCTGGAGTCTTCGTC-1	GZMK_TEM
3226	CGCTGGAGTGGTCCGT-11_contig_1	TRUE	653	TRB	TRBV5-4	None	TRBJ2-7	TRBC2	TRUE	TRUE	CASSSGQGRPYEQYF	TGTGCCAGCAGCTCGGGACAGGGACGCCCTTACGAGCAGTACTTC	13490	5	clonotype5483	clonotype5483_consensus_2	Marrow	Marrow_cDNA_CGCTGGAGTGGTCCGT-1	LINC00861_TN
3227	CGCTGGAGTGGTCCGT-11_contig_2	TRUE	508	TRA	TRAV23/DV6	None	TRAJ30	TRAC	TRUE	TRUE	CAASRAGDDKIIF	TGTGCAGCAAGCAGGGCAGGAGATGACAAGATCATCTTT	822	3	clonotype5483	clonotype5483_consensus_1	Marrow	Marrow_cDNA_CGCTGGAGTGGTCCGT-1	LINC00861_TN
3228	CGCTGGAGTGTCTGAT-7_contig_1	TRUE	499	TRB	TRBV7-2	None	TRBJ1-1	TRBC1	TRUE	TRUE	CASSPWTGDTEAFF	TGTGCCAGCAGCCCCTGGACAGGGGACACTGAAGCTTTCTTT	6186	7	clonotype5484	clonotype5484_consensus_2	Rectum	Rectum_cDNA_CGCTGGAGTGTCTGAT-1	LMNA_TRM
3229	CGCTGGAGTGTCTGAT-7_contig_2	TRUE	526	TRA	TRAV29/DV5	None	TRAJ20	TRAC	TRUE	TRUE	CAAKDDYKLSF	TGTGCAGCAAAGGACGACTACAAGCTCAGCTTT	2040	1	clonotype5484	clonotype5484_consensus_1	Rectum	Rectum_cDNA_CGCTGGAGTGTCTGAT-1	LMNA_TRM
3230	CGCTTCAAGAGTTGGC-1_contig_1	TRUE	505	TRB	TRBV7-2	None	TRBJ1-5	TRBC1	TRUE	TRUE	CASSLGDRGHNQPQHF	TGTGCCAGCAGCTTAGGAGACAGGGGTCACAATCAGCCCCAGCATTTT	10778	4	clonotype5494	clonotype5494_consensus_1	Common.bile.duct	Common.bile.duct_cDNA_CGCTTCAAGAGTTGGC-1	TNF_TRM
3231	CGCTTCAAGAGTTGGC-1_contig_2	TRUE	544	TRA	TRAV12-2	None	TRAJ21	TRAC	TRUE	TRUE	CAVYLYNFNKFYF	TGTGCCGTGTACTTATACAACTTCAACAAATTTTACTTT	8238	6	clonotype5494	clonotype5494_consensus_2	Common.bile.duct	Common.bile.duct_cDNA_CGCTTCAAGAGTTGGC-1	TNF_TRM
3232	CGCTTCAGTTCAGACT-10_contig_1	TRUE	563	TRA	TRAV22	None	TRAJ6	TRAC	TRUE	TRUE	CAVGRGGSYIPTF	TGTGCTGTGGGCAGAGGAGGAAGCTACATACCTACATTT	2878	2	clonotype5500	clonotype5500_consensus_1	Lymph.node	Lymph.node_cDNA_CGCTTCAGTTCAGACT-1	LINC00861_TN
3233	CGCTTCAGTTCAGACT-10_contig_2	TRUE	493	TRB	TRBV3-1	None	TRBJ2-1	TRBC2	TRUE	TRUE	CASSQDLGTSGFF	TGTGCCAGCAGCCAAGATCTCGGAACTAGCGGGTTCTTC	3020	1	clonotype5500	clonotype5500_consensus_2	Lymph.node	Lymph.node_cDNA_CGCTTCAGTTCAGACT-1	LINC00861_TN
3234	CGCTTCAGTTGTCTTT-17_contig_1	TRUE	494	TRA	TRAV38-2/DV8	None	TRAJ57	TRAC	TRUE	TRUE	CASKTQGGSEKLVF	TGTGCTTCTAAAACTCAGGGCGGATCTGAAAAGCTGGTCTTT	2130	3	clonotype5502	clonotype5502_consensus_1	Stomach	Stomach_cDNA_CGCTTCAGTTGTCTTT-1	CTLA4_Treg
3235	CGCTTCAGTTGTCTTT-17_contig_2	TRUE	475	TRB	TRBV5-6	None	TRBJ1-2	TRBC1	TRUE	TRUE	CASSLTPSYGYTF	TGTGCCAGCAGCTTGACCCCCTCCTATGGCTACACCTTC	2930	10	clonotype5502	clonotype5502_consensus_3	Stomach	Stomach_cDNA_CGCTTCAGTTGTCTTT-1	CTLA4_Treg
3236	CGCTTCAGTTGTCTTT-17_contig_3	TRUE	614	TRA	TRAV41	None	TRAJ47	TRAC	TRUE	TRUE	CPSAMEYGNKLVF	TGTCCGAGCGCAATGGAATATGGAAACAAGCTGGTCTTT	5308	6	clonotype5502	clonotype5502_consensus_2	Stomach	Stomach_cDNA_CGCTTCAGTTGTCTTT-1	CTLA4_Treg
3237	CGCTTCATCGTCTGCT-1_contig_1	TRUE	487	TRA	TRAV39	None	TRAJ58	TRAC	TRUE	TRUE	CAVVGVETSGSRLTF	TGTGCCGTGGTAGGCGTGGAAACCAGTGGCTCTAGGTTGACCTTT	2116	1	clonotype5505	clonotype5505_consensus_1	Common.bile.duct	Common.bile.duct_cDNA_CGCTTCATCGTCTGCT-1	TNF_TRM
3238	CGCTTCATCGTCTGCT-1_contig_2	TRUE	498	TRB	TRBV6-6	None	TRBJ1-1	TRBC1	TRUE	TRUE	CASSLYRGRVTEAFF	TGTGCCAGCAGTCTGTACAGGGGGCGCGTCACTGAAGCTTTCTTT	26160	7	clonotype5505	clonotype5505_consensus_2	Common.bile.duct	Common.bile.duct_cDNA_CGCTTCATCGTCTGCT-1	TNF_TRM
3239	CGCTTCATCGTCTGCT-1_contig_3	TRUE	317	TRB	None	None	TRBJ2-7	TRBC2	FALSE	FALSE	None	None	2726	3	clonotype5505	None	Common.bile.duct	Common.bile.duct_cDNA_CGCTTCATCGTCTGCT-1	TNF_TRM
3240	CGCTTCATCTACTTAC-2_contig_1	TRUE	499	TRA	TRAV20	None	TRAJ3	TRAC	TRUE	TRUE	CGGSSASKIIF	TGTGGGGGCAGCAGTGCTTCCAAGATAATCTTT	8526	3	clonotype5506	clonotype5506_consensus_2	Bladder	Bladder_cDNA_CGCTTCATCTACTTAC-1	TNF_TRM
3241	CGCTTCATCTACTTAC-2_contig_2	TRUE	508	TRB	TRBV6-5	None	TRBJ1-1	TRBC1	TRUE	TRUE	CASSYGGGVTNTEAFF	TGTGCCAGCAGTTACGGGGGGGGGGTGACGAACACTGAAGCTTTCTTT	262	1	clonotype5506	clonotype5506_consensus_1	Bladder	Bladder_cDNA_CGCTTCATCTACTTAC-1	TNF_TRM
3242	CGCTTCATCTACTTAC-2_contig_3	TRUE	460	TRB	TRBV4-3	None	TRBJ2-3	None	TRUE	FALSE	None	None	742	1	clonotype5506	None	Bladder	Bladder_cDNA_CGCTTCATCTACTTAC-1	TNF_TRM
3243	CGGACACAGTCGCCGT-10_contig_1	TRUE	485	TRA	TRAV4	None	TRAJ15	TRAC	TRUE	TRUE	CLVVMGTALIF	TGCCTCGTGGTGATGGGAACTGCTCTGATCTTT	3010	1	clonotype5513	clonotype5513_consensus_3	Lymph.node	Lymph.node_cDNA_CGGACACAGTCGCCGT-1	STMN1_TCM
3244	CGGACACAGTCGCCGT-10_contig_2	TRUE	602	TRA	TRAV8-2	None	TRAJ12	TRAC	TRUE	TRUE	CVGMDSSYKLIF	TGTGTTGGGATGGATAGCAGCTATAAATTGATCTTC	2964	2	clonotype5513	clonotype5513_consensus_1	Lymph.node	Lymph.node_cDNA_CGGACACAGTCGCCGT-1	STMN1_TCM
3245	CGGACACAGTCGCCGT-10_contig_3	TRUE	508	TRB	TRBV5-1	None	TRBJ2-3	TRBC2	TRUE	TRUE	CASSLGDGTDTQYF	TGCGCCAGCAGCTTGGGGGACGGCACAGATACGCAGTATTTT	5226	4	clonotype5513	clonotype5513_consensus_2	Lymph.node	Lymph.node_cDNA_CGGACACAGTCGCCGT-1	STMN1_TCM
3246	CGGACACGTGCAACTT-7_contig_1	TRUE	451	TRA	TRAV9-2	None	TRAJ44	TRAC	TRUE	TRUE	CALSDTGTASKLTF	TGTGCTCTGAGTGATACCGGCACTGCCAGTAAACTCACCTTT	3924	2	clonotype5523	clonotype5523_consensus_1	Rectum	Rectum_cDNA_CGGACACGTGCAACTT-1	LMNA_TRM
3247	CGGACACGTGCAACTT-7_contig_2	TRUE	505	TRB	TRBV7-2	None	TRBJ2-7	TRBC2	TRUE	TRUE	CASSRNVGLAGEEQYF	TGTGCCAGCTCTAGAAACGTAGGACTAGCGGGAGAGGAGCAGTACTTC	8222	4	clonotype5523	clonotype5523_consensus_2	Rectum	Rectum_cDNA_CGGACACGTGCAACTT-1	LMNA_TRM
3248	CGGACGTCATCGATTG-3_contig_1	TRUE	498	TRB	TRBV27	None	TRBJ1-4	TRBC1	TRUE	TRUE	CASSRGQGPGNEKLFF	TGTGCCAGCAGCCGAGGACAGGGTCCGGGTAATGAAAAACTGTTTTTT	17440	6	clonotype5533	clonotype5533_consensus_1	Blood	Blood_cDNA_CGGACGTCATCGATTG-1	LINC00861_TN
3249	CGGACGTCATCGATTG-3_contig_2	TRUE	487	TRA	TRAV1-1	None	TRAJ11	TRAC	TRUE	TRUE	CAVVSGYSTLTF	TGCGCTGTGGTTTCAGGATACAGCACCCTCACCTTT	22212	2	clonotype5533	clonotype5533_consensus_2	Blood	Blood_cDNA_CGGACGTCATCGATTG-1	LINC00861_TN
3250	CGGACGTCATCGATTG-3_contig_3	TRUE	517	TRB	TRBV21-1	None	TRBJ1-5	TRBC1	TRUE	FALSE	CQQQQPNQPQHF	TGCCAGCAGCAACAGCCAAATCAGCCCCAGCATTTT	17944	4	clonotype5533	None	Blood	Blood_cDNA_CGGACGTCATCGATTG-1	LINC00861_TN
3251	CGGACGTGTAGCGCAA-3_contig_1	TRUE	453	TRA	TRAV9-2	None	TRAJ6	TRAC	TRUE	TRUE	CALEASGGSYIPTF	TGTGCTCTGGAGGCATCAGGAGGAAGCTACATACCTACATTT	15290	4	clonotype5536	clonotype5536_consensus_2	Blood	Blood_cDNA_CGGACGTGTAGCGCAA-1	LINC00861_TN
3252	CGGACGTGTAGCGCAA-3_contig_2	TRUE	532	TRB	TRBV6-2	None	TRBJ2-7	TRBC2	TRUE	TRUE	CASSSSDGPTYEQYF	TGTGCCAGCAGTAGCTCGGACGGCCCCACCTACGAGCAGTACTTC	16152	3	clonotype5536	clonotype5536_consensus_1	Blood	Blood_cDNA_CGGACGTGTAGCGCAA-1	LINC00861_TN
3253	CGGACGTGTAGCGCAA-3_contig_3	TRUE	324	TRB	None	None	TRBJ1-1	TRBC1	FALSE	FALSE	None	None	3970	2	clonotype5536	None	Blood	Blood_cDNA_CGGACGTGTAGCGCAA-1	LINC00861_TN
3254	CGGACGTGTCTGATTG-17_contig_1	TRUE	521	TRB	TRBV6-5	None	TRBJ2-2	TRBC2	TRUE	TRUE	CASSYMPGQATGELFF	TGTGCCAGCAGTTACATGCCTGGGCAGGCCACCGGGGAGCTGTTTTTT	6186	8	clonotype5539	clonotype5539_consensus_1	Stomach	Stomach_cDNA_CGGACGTGTCTGATTG-1	CTLA4_Treg
3255	CGGACGTGTCTGATTG-17_contig_2	TRUE	492	TRA	TRAV9-2	None	TRAJ49	TRAC	TRUE	TRUE	CALNPNTGNQFYF	TGTGCTCTGAATCCGAACACCGGTAACCAGTTCTATTTT	4124	6	clonotype5539	clonotype5539_consensus_2	Stomach	Stomach_cDNA_CGGACGTGTCTGATTG-1	CTLA4_Treg
3256	CGGACGTTCACATAGC-3_contig_1	TRUE	565	TRA	TRAV19	None	TRAJ18	TRAC	TRUE	TRUE	CAKERGSTLGRLYF	TGTGCTAAGGAAAGAGGCTCAACCCTGGGGAGGCTATACTTT	10678	1	clonotype5546	clonotype5546_consensus_1	Blood	Blood_cDNA_CGGACGTTCACATAGC-1	LINC00861_TN
3257	CGGACGTTCACATAGC-3_contig_2	TRUE	641	TRB	TRBV5-4	None	TRBJ1-1	TRBC1	TRUE	TRUE	CAAGRVAEAFF	TGTGCCGCAGGCAGGGTGGCTGAAGCTTTCTTT	33724	6	clonotype5546	clonotype5546_consensus_2	Blood	Blood_cDNA_CGGACGTTCACATAGC-1	LINC00861_TN
3258	CGGACGTTCACATAGC-3_contig_3	TRUE	637	TRA	TRAV8-2	None	TRAJ34	TRAC	TRUE	TRUE	CVVSPNTDKLIF	TGTGTTGTGAGTCCTAACACCGACAAGCTCATCTTT	5352	4	clonotype5546	clonotype5546_consensus_3	Blood	Blood_cDNA_CGGACGTTCACATAGC-1	LINC00861_TN
3259	CGGACGTTCGTTTATC-11_contig_1	TRUE	501	TRA	TRAV12-3	None	TRAJ26	TRAC	TRUE	TRUE	CAMTSDNYGQNFVF	TGTGCAATGACCTCAGATAACTATGGTCAGAATTTTGTCTTT	14142	3	clonotype5549	clonotype5549_consensus_2	Marrow	Marrow_cDNA_CGGACGTTCGTTTATC-1	ITGB1_TN/CM
3260	CGGACGTTCGTTTATC-11_contig_2	TRUE	532	TRB	TRBV13	None	TRBJ2-3	TRBC2	TRUE	TRUE	CASSPTGLAGTDTQYF	TGTGCCAGCAGCCCCACCGGACTAGCGGGAACAGATACGCAGTATTTT	28108	9	clonotype5549	clonotype5549_consensus_1	Marrow	Marrow_cDNA_CGGACGTTCGTTTATC-1	ITGB1_TN/CM
3261	CGGACGTTCTTTCCTC-7_contig_1	TRUE	536	TRA	TRAV29/DV5	None	TRAJ49	TRAC	TRUE	TRUE	CAATLNTGNQFYF	TGTGCAGCAACCCTGAACACCGGTAACCAGTTCTATTTT	2222	2	clonotype5551	clonotype5551_consensus_2	Rectum	Rectum_cDNA_CGGACGTTCTTTCCTC-1	LMNA_TRM
3262	CGGACGTTCTTTCCTC-7_contig_2	TRUE	493	TRB	TRBV9	None	TRBJ2-2	TRBC2	TRUE	TRUE	CASSVGGSGELFF	TGTGCCAGCAGCGTGGGGGGTTCCGGGGAGCTGTTTTTT	3142	3	clonotype5551	clonotype5551_consensus_1	Rectum	Rectum_cDNA_CGGACGTTCTTTCCTC-1	LMNA_TRM
3263	CGGACTGAGCCATCGC-10_contig_1	TRUE	522	TRA	TRAV21	None	TRAJ9	TRAC	TRUE	TRUE	CAVRYNTGGFKTIF	TGTGCTGTGAGGTATAATACTGGAGGCTTCAAAACTATCTTT	2370	1	clonotype5552	clonotype5552_consensus_1	Lymph.node	Lymph.node_cDNA_CGGACTGAGCCATCGC-1	STMN1_TCM
3264	CGGACTGAGCCATCGC-10_contig_2	TRUE	493	TRB	TRBV9	None	TRBJ2-1	TRBC2	TRUE	TRUE	CASSVEWYNEQFF	TGTGCCAGCAGCGTGGAGTGGTACAATGAGCAGTTCTTC	1886	2	clonotype5552	clonotype5552_consensus_2	Lymph.node	Lymph.node_cDNA_CGGACTGAGCCATCGC-1	STMN1_TCM
3265	CGGACTGAGCGAGAAA-12_contig_1	TRUE	518	TRB	TRBV18	None	TRBJ1-1	TRBC1	TRUE	TRUE	CASSPRGQGSNTEAFF	TGTGCCAGCTCACCACGCGGACAGGGGTCGAACACTGAAGCTTTCTTT	6616	2	clonotype103	clonotype103_consensus_1	Muscle	Muscle_cDNA_CGGACTGAGCGAGAAA-1	NKG7_Th1
3266	CGGACTGAGCGAGAAA-12_contig_2	TRUE	577	TRA	TRAV8-1	None	TRAJ48	TRAC	TRUE	TRUE	CAVNPLNFGNEKLTF	TGTGCCGTGAACCCTCTTAACTTTGGAAATGAGAAATTAACCTTT	2912	3	clonotype103	clonotype103_consensus_2	Muscle	Muscle_cDNA_CGGACTGAGCGAGAAA-1	NKG7_Th1
3267	CGGACTGAGGCACATG-19_contig_1	TRUE	476	TRB	TRBV20-1	None	TRBJ2-3	TRBC2	TRUE	TRUE	CSASDPSGRTDTQYF	TGCAGTGCTAGCGATCCTAGCGGGAGGACAGATACGCAGTATTTT	2846	4	clonotype5553	clonotype5553_consensus_2	Trachea	Trachea_cDNA_CGGACTGAGGCACATG-1	CTLA4_Treg
3268	CGGACTGAGGCACATG-19_contig_2	TRUE	521	TRA	TRAV39	None	TRAJ37	TRAC	TRUE	TRUE	CAVDLGSSNTGKLIF	TGTGCCGTGGACTTAGGCTCTAGCAACACAGGCAAACTAATCTTT	444	1	clonotype5553	clonotype5553_consensus_1	Trachea	Trachea_cDNA_CGGACTGAGGCACATG-1	CTLA4_Treg
3269	CGGACTGAGGCACATG-19_contig_3	TRUE	446	TRB	TRBV27	None	TRBJ1-1	None	TRUE	FALSE	CQQSRESRTGNTEAFF	TGCCAGCAGTCCAGGGAAAGTCGGACAGGGAACACTGAAGCTTTCTTT	1802	1	clonotype5553	None	Trachea	Trachea_cDNA_CGGACTGAGGCACATG-1	CTLA4_Treg
3270	CGGACTGAGGTTACCT-3_contig_1	TRUE	533	TRB	TRBV18	None	TRBJ1-5	TRBC1	TRUE	TRUE	CASSPGVLNQPQHF	TGTGCCAGCTCACCAGGGGTACTCAATCAGCCCCAGCATTTT	11442	2	clonotype5555	clonotype5555_consensus_2	Blood	Blood_cDNA_CGGACTGAGGTTACCT-1	LINC00861_TN
3271	CGGACTGAGGTTACCT-3_contig_2	TRUE	492	TRA	TRAV24	None	TRAJ15	TRAC	TRUE	TRUE	CAFLPQAGTALIF	TGTGCCTTTTTGCCCCAGGCAGGAACTGCTCTGATCTTT	15460	2	clonotype5555	clonotype5555_consensus_1	Blood	Blood_cDNA_CGGACTGAGGTTACCT-1	LINC00861_TN
3272	CGGACTGAGGTTACCT-3_contig_3	TRUE	362	TRB	None	None	TRBJ2-3	TRBC2	FALSE	FALSE	None	None	2312	3	clonotype5555	None	Blood	Blood_cDNA_CGGACTGAGGTTACCT-1	LINC00861_TN
3273	CGGACTGCACAGTCGC-3_contig_1	TRUE	501	TRB	TRBV12-4	None	TRBJ1-2	TRBC1	TRUE	TRUE	CASSLEWGNGYTF	TGTGCCAGCAGTTTAGAATGGGGTAATGGCTACACCTTC	29492	5	clonotype5558	clonotype5558_consensus_2	Blood	Blood_cDNA_CGGACTGCACAGTCGC-1	LINC00861_TN
3274	CGGACTGCACAGTCGC-3_contig_2	TRUE	465	TRA	TRAV13-1	None	TRAJ42	TRAC	TRUE	TRUE	CAASIIGGSQGNLIF	TGTGCAGCAAGTATAATTGGAGGAAGCCAAGGAAATCTCATCTTT	18032	3	clonotype5558	clonotype5558_consensus_1	Blood	Blood_cDNA_CGGACTGCACAGTCGC-1	LINC00861_TN
3275	CGGACTGCACAGTCGC-3_contig_3	TRUE	498	TRB	TRBV10-1	None	TRBJ1-2	TRBC1	TRUE	FALSE	None	None	1722	1	clonotype5558	None	Blood	Blood_cDNA_CGGACTGCACAGTCGC-1	LINC00861_TN
3276	CGGACTGCACGACGAA-1_contig_1	TRUE	500	TRB	TRBV7-9	None	TRBJ1-2	TRBC1	TRUE	TRUE	CASSPGQAEGYTF	TGTGCCAGCAGTCCGGGACAGGCGGAGGGCTACACCTTC	7176	5	clonotype467	clonotype467_consensus_1	Common.bile.duct	Common.bile.duct_cDNA_CGGACTGCACGACGAA-1	TNF_TRM
3277	CGGACTGCACGACGAA-1_contig_2	TRUE	541	TRA	TRAV12-2	None	TRAJ47	TRAC	TRUE	TRUE	CAVKLGGNKLVF	TGTGCCGTGAAACTAGGGGGAAACAAGCTGGTCTTT	4684	1	clonotype467	clonotype467_consensus_2	Common.bile.duct	Common.bile.duct_cDNA_CGGACTGCACGACGAA-1	TNF_TRM
3278	CGGACTGCACGACGAA-1_contig_3	TRUE	367	TRA	TRAV26-2	None	TRAJ28	TRAC	TRUE	FALSE	CILRALYSGAGSYQLTF	TGCATCCTGAGAGCCTTGTACTCTGGGGCTGGGAGTTACCAACTCACTTTC	7036	2	clonotype467	None	Common.bile.duct	Common.bile.duct_cDNA_CGGACTGCACGACGAA-1	TNF_TRM
3279	CGGACTGCACGTAAGG-16_contig_1	TRUE	665	TRA	TRAV8-6	None	TRAJ39	TRAC	TRUE	TRUE	CAVSDLYNAGNMLTF	TGTGCTGTGAGTGATCTGTATAATGCAGGCAACATGCTCACCTTT	2452	2	clonotype5559	clonotype5559_consensus_2	Spleen	Spleen_cDNA_CGGACTGCACGTAAGG-1	KLF2_TCM
3280	CGGACTGCACGTAAGG-16_contig_2	TRUE	500	TRB	TRBV6-1	None	TRBJ2-1	TRBC2	TRUE	TRUE	CASSVGTHEQFF	TGTGCCAGCAGTGTTGGGACTCACGAGCAGTTCTTC	15730	6	clonotype5559	clonotype5559_consensus_1	Spleen	Spleen_cDNA_CGGACTGCACGTAAGG-1	KLF2_TCM
3281	CGGACTGGTACGAAAT-16_contig_1	TRUE	478	TRB	TRBV2	None	TRBJ2-2	TRBC2	TRUE	TRUE	CASSFPGQGAGELFF	TGTGCCAGCAGTTTCCCGGGACAGGGGGCCGGGGAGCTGTTTTTT	3366	2	clonotype5561	clonotype5561_consensus_2	Spleen	Spleen_cDNA_CGGACTGGTACGAAAT-1	KLF2_TCM
3282	CGGACTGGTACGAAAT-16_contig_2	TRUE	553	TRA	TRAV5	None	TRAJ30	TRAC	TRUE	TRUE	CAETRNRDDKIIF	TGTGCAGAGACCCGGAACAGAGATGACAAGATCATCTTT	5756	4	clonotype5561	clonotype5561_consensus_1	Spleen	Spleen_cDNA_CGGACTGGTACGAAAT-1	KLF2_TCM
3283	CGGACTGGTACGAAAT-16_contig_3	TRUE	397	TRB	None	None	TRBJ2-7	TRBC2	FALSE	FALSE	None	None	4766	4	clonotype5561	None	Spleen	Spleen_cDNA_CGGACTGGTACGAAAT-1	KLF2_TCM
3284	CGGACTGGTACGAAAT-3_contig_1	TRUE	624	TRA	TRAV3	None	TRAJ31	TRAC	TRUE	TRUE	CAVRDSPPDNNARLMF	TGTGCTGTGAGAGACTCGCCGCCCGATAACAATGCCAGACTCATGTTT	13326	5	clonotype5562	clonotype5562_consensus_2	Blood	Blood_cDNA_CGGACTGGTACGAAAT-1	LINC00861_TN
3285	CGGACTGGTACGAAAT-3_contig_2	TRUE	510	TRB	TRBV12-3	None	TRBJ2-3	TRBC2	TRUE	TRUE	CASSRRVGTSTDTQYF	TGTGCCAGCAGTCGCCGGGTGGGAACTAGCACAGATACGCAGTATTTT	26984	6	clonotype5562	clonotype5562_consensus_1	Blood	Blood_cDNA_CGGACTGGTACGAAAT-1	LINC00861_TN
3286	CGGACTGTCCAGTAGT-10_contig_1	TRUE	456	TRA	TRAV13-1	None	TRAJ43	TRAC	TRUE	TRUE	CAASIDNNDMRF	TGTGCAGCAAGTATAGATAACAATGACATGCGCTTT	14542	5	clonotype5569	clonotype5569_consensus_1	Lymph.node	Lymph.node_cDNA_CGGACTGTCCAGTAGT-1	STMN1_TCM
3287	CGGACTGTCCAGTAGT-10_contig_2	TRUE	533	TRB	TRBV18	None	TRBJ2-2	TRBC2	TRUE	TRUE	CASSPLRNTGELFF	TGTGCCAGCTCACCACTGAGGAACACCGGGGAGCTGTTTTTT	15538	8	clonotype5569	clonotype5569_consensus_2	Lymph.node	Lymph.node_cDNA_CGGACTGTCCAGTAGT-1	STMN1_TCM
3288	CGGACTGTCGACAGCC-3_contig_1	TRUE	665	TRA	TRAV8-6	None	TRAJ13	TRAC	TRUE	TRUE	CAVRPYSGGYQKVTF	TGTGCTGTGAGGCCCTATTCTGGGGGTTACCAGAAAGTTACCTTT	10642	3	clonotype5571	clonotype5571_consensus_2	Blood	Blood_cDNA_CGGACTGTCGACAGCC-1	ITGB1_TN/CM
3289	CGGACTGTCGACAGCC-3_contig_2	TRUE	485	TRB	TRBV24-1	None	TRBJ2-7	TRBC2	TRUE	TRUE	CATSEAGGTYEQYF	TGTGCCACCAGTGAAGCGGGAGGGACGTACGAGCAGTACTTC	18732	4	clonotype5571	clonotype5571_consensus_1	Blood	Blood_cDNA_CGGACTGTCGACAGCC-1	ITGB1_TN/CM
3290	CGGACTGTCGATAGAA-3_contig_1	TRUE	495	TRA	TRAV9-2	None	TRAJ42	TRAC	TRUE	TRUE	CALTGEGSQGNLIF	TGTGCTCTGACCGGGGAAGGAAGCCAAGGAAATCTCATCTTT	22526	4	clonotype5572	clonotype5572_consensus_1	Blood	Blood_cDNA_CGGACTGTCGATAGAA-1	LINC00861_TN
3291	CGGACTGTCGATAGAA-3_contig_2	TRUE	484	TRB	TRBV5-1	None	TRBJ2-5	TRBC2	TRUE	TRUE	CASSLAGMQGKETQYF	TGCGCCAGCAGCTTGGCCGGGATGCAGGGAAAAGAGACCCAGTACTTC	10558	5	clonotype5572	clonotype5572_consensus_2	Blood	Blood_cDNA_CGGACTGTCGATAGAA-1	LINC00861_TN
3292	CGGAGCTAGAATGTTG-10_contig_1	TRUE	548	TRA	TRAV17	None	TRAJ29	TRAC	TRUE	TRUE	CATDLSGNTPLVF	TGTGCTACGGACCTTTCAGGAAACACACCTCTTGTCTTT	2318	1	clonotype5577	clonotype5577_consensus_2	Lymph.node	Lymph.node_cDNA_CGGAGCTAGAATGTTG-1	STMN1_TCM
3293	CGGAGCTAGAATGTTG-10_contig_2	TRUE	499	TRB	TRBV5-1	None	TRBJ1-3	TRBC1	TRUE	TRUE	CASSLEGVGNTIYF	TGCGCCAGCAGCTTGGAAGGGGTTGGAAACACCATATATTTT	15360	8	clonotype5577	clonotype5577_consensus_1	Lymph.node	Lymph.node_cDNA_CGGAGCTAGAATGTTG-1	STMN1_TCM
3294	CGGAGCTAGAGTACCG-17_contig_1	TRUE	509	TRB	TRBV6-5	None	TRBJ2-2	TRBC2	TRUE	TRUE	CASIKPTGELFF	TGTGCCAGCATCAAGCCCACAGGGGAGCTGTTTTTT	7164	7	clonotype5579	clonotype5579_consensus_2	Stomach	Stomach_cDNA_CGGAGCTAGAGTACCG-1	RGS1_TRM
3295	CGGAGCTAGAGTACCG-17_contig_2	TRUE	452	TRA	TRAV9-2	None	TRAJ52	TRAC	TRUE	TRUE	CALGAGGTSYGKLTF	TGTGCTTTAGGTGCTGGTGGTACTAGCTATGGAAAGCTGACATTT	2168	2	clonotype5579	clonotype5579_consensus_1	Stomach	Stomach_cDNA_CGGAGCTAGAGTACCG-1	RGS1_TRM
3296	CGGAGCTAGGGTGTGT-3_contig_1	TRUE	476	TRA	TRAV35	None	TRAJ30	TRAC	TRUE	TRUE	CAGQLNRDDKIIF	TGTGCTGGGCAGCTAAACAGAGATGACAAGATCATCTTT	6580	3	clonotype5582	clonotype5582_consensus_2	Blood	Blood_cDNA_CGGAGCTAGGGTGTGT-1	GZMK_TEM
3297	CGGAGCTAGGGTGTGT-3_contig_2	TRUE	470	TRB	TRBV10-3	None	TRBJ1-2	TRBC1	TRUE	TRUE	CAISPQGGYGYTF	TGTGCCATCAGCCCCCAGGGGGGCTATGGCTACACCTTC	11596	4	clonotype5582	clonotype5582_consensus_1	Blood	Blood_cDNA_CGGAGCTAGGGTGTGT-1	GZMK_TEM
3298	CGGAGCTAGTGACTCT-10_contig_1	TRUE	477	TRA	TRAV38-1	None	TRAJ40	TRAC	TRUE	TRUE	CAFMNPPGTYKYIF	TGTGCTTTCATGAACCCCCCGGGAACCTACAAATACATCTTT	2406	1	clonotype5584	clonotype5584_consensus_2	Lymph.node	Lymph.node_cDNA_CGGAGCTAGTGACTCT-1	TNF_TRM
3299	CGGAGCTAGTGACTCT-10_contig_2	TRUE	653	TRB	TRBV5-4	None	TRBJ2-1	TRBC2	TRUE	TRUE	CASSLQLAGHNEQFF	TGTGCCAGCAGTTTGCAACTAGCGGGTCACAATGAGCAGTTCTTC	2990	2	clonotype5584	clonotype5584_consensus_1	Lymph.node	Lymph.node_cDNA_CGGAGCTAGTGACTCT-1	TNF_TRM
3300	CGGAGCTCAGCCAGAA-10_contig_1	TRUE	586	TRB	TRBV19	None	TRBJ1-5	TRBC1	TRUE	TRUE	CASSTSGLFNQPQHF	TGTGCCAGTAGTACCTCGGGACTCTTCAATCAGCCCCAGCATTTT	3238	2	clonotype5592	clonotype5592_consensus_1	Lymph.node	Lymph.node_cDNA_CGGAGCTCAGCCAGAA-1	STMN1_TCM
3301	CGGAGCTCAGCCAGAA-10_contig_2	TRUE	527	TRA	TRAV6	None	TRAJ23	TRAC	TRUE	TRUE	CALCLYNQGGKLIF	TGTGCTCTATGTCTTTATAACCAGGGAGGAAAGCTTATCTTC	1014	1	clonotype5592	clonotype5592_consensus_2	Lymph.node	Lymph.node_cDNA_CGGAGCTCAGCCAGAA-1	STMN1_TCM
3302	CGGAGCTCAGCCAGAA-10_contig_3	TRUE	418	TRA	TRAV9-2	None	TRAJ15	TRAC	TRUE	FALSE	CSDAGTALIF	TGCTCTGACGCAGGAACTGCTCTGATCTTT	3070	1	clonotype5592	None	Lymph.node	Lymph.node_cDNA_CGGAGCTCAGCCAGAA-1	STMN1_TCM
3303	CGGAGCTGTCCGCTGA-10_contig_1	TRUE	555	TRB	TRBV30	None	TRBJ2-3	TRBC2	TRUE	TRUE	CAWREGGRANTQYF	TGTGCCTGGAGAGAGGGCGGGAGGGCAAATACGCAGTATTTT	7766	4	clonotype5598	clonotype5598_consensus_1	Lymph.node	Lymph.node_cDNA_CGGAGCTGTCCGCTGA-1	STMN1_TCM
3304	CGGAGCTGTCCGCTGA-10_contig_2	TRUE	452	TRA	TRAV2	None	TRAJ15	TRAC	TRUE	TRUE	CAVGAQAGTALIF	TGTGCTGTGGGAGCCCAGGCAGGAACTGCTCTGATCTTT	12640	3	clonotype5598	clonotype5598_consensus_2	Lymph.node	Lymph.node_cDNA_CGGAGCTGTCCGCTGA-1	STMN1_TCM
3305	CGGAGCTGTCCGCTGA-10_contig_3	TRUE	589	TRA	None	None	TRAJ20	TRAC	FALSE	FALSE	None	None	518	1	clonotype5598	None	Lymph.node	Lymph.node_cDNA_CGGAGCTGTCCGCTGA-1	STMN1_TCM
3306	CGGAGCTGTCCGCTGA-10_contig_4	TRUE	307	TRB	None	None	TRBJ1-5	TRBC1	FALSE	FALSE	None	None	3308	1	clonotype5598	None	Lymph.node	Lymph.node_cDNA_CGGAGCTGTCCGCTGA-1	STMN1_TCM
3307	CGGAGCTGTCTCTCTG-11_contig_1	TRUE	512	TRB	TRBV18	None	TRBJ2-7	TRBC2	TRUE	TRUE	CASSIAQDRIHEQYF	TGTGCCAGTAGTATAGCCCAGGACAGGATCCACGAGCAGTACTTC	5828	1	clonotype5599	clonotype5599_consensus_1	Marrow	Marrow_cDNA_CGGAGCTGTCTCTCTG-1	ITGB1_TN/CM
3308	CGGAGCTGTCTCTCTG-11_contig_2	TRUE	557	TRA	TRAV16	None	TRAJ42	TRAC	TRUE	TRUE	CALGGGSQGNLIF	TGTGCTCTAGGCGGAGGAAGCCAAGGAAATCTCATCTTT	6712	3	clonotype5599	clonotype5599_consensus_2	Marrow	Marrow_cDNA_CGGAGCTGTCTCTCTG-1	ITGB1_TN/CM
3309	CGGAGCTTCGGCTTGG-2_contig_1	TRUE	463	TRB	TRBV5-1	None	TRBJ2-5	None	TRUE	TRUE	CASSFKIQGQETQYF	TGCGCCAGCAGCTTTAAGATTCAGGGCCAAGAGACCCAGTACTTC	680	1	clonotype5608	clonotype5608_consensus_2	Bladder	Bladder_cDNA_CGGAGCTTCGGCTTGG-1	TNF_TRM
3310	CGGAGCTTCGGCTTGG-2_contig_2	TRUE	499	TRA	TRAV29/DV5	None	TRAJ31	TRAC	TRUE	TRUE	CAASNNARLMF	TGTGCAGCAAGTAACAATGCCAGACTCATGTTT	582	1	clonotype5608	clonotype5608_consensus_1	Bladder	Bladder_cDNA_CGGAGCTTCGGCTTGG-1	TNF_TRM
3311	CGGAGCTTCGGCTTGG-2_contig_3	TRUE	389	TRB	None	None	TRBJ1-5	TRBC1	FALSE	FALSE	None	None	314	2	clonotype5608	None	Bladder	Bladder_cDNA_CGGAGCTTCGGCTTGG-1	TNF_TRM
3312	CGGAGTCAGCAGGCTA-17_contig_1	TRUE	897	TRB	TRBV4-1	None	TRBJ2-1	TRBC2	TRUE	TRUE	CASSQDPSGGNEQFF	TGCGCCAGCAGCCAAGATCCTAGCGGGGGCAATGAGCAGTTCTTC	6238	9	clonotype378	clonotype378_consensus_1	Stomach	Stomach_cDNA_CGGAGTCAGCAGGCTA-1	RGS1_TRM
3313	CGGAGTCAGCAGGCTA-17_contig_2	TRUE	508	TRA	TRAV23/DV6	None	TRAJ5	TRAC	TRUE	TRUE	CAASKGGRRALTF	TGTGCAGCAAGCAAGGGGGGCAGGAGAGCACTTACTTTT	10048	11	clonotype378	clonotype378_consensus_2	Stomach	Stomach_cDNA_CGGAGTCAGCAGGCTA-1	RGS1_TRM
3314	CGGAGTCAGCAGGCTA-17_contig_3	TRUE	438	TRA	None	None	TRAJ6	None	FALSE	FALSE	None	None	196	1	clonotype378	None	Stomach	Stomach_cDNA_CGGAGTCAGCAGGCTA-1	RGS1_TRM
3315	CGGAGTCAGGAACTGC-11_contig_1	TRUE	503	TRA	TRAV38-2/DV8	None	TRAJ27	TRAC	TRUE	TRUE	CAYSRGLINTNAGKSTF	TGTGCTTATAGTAGAGGCCTTATAAACACCAATGCAGGCAAATCAACCTTT	20096	6	clonotype5611	clonotype5611_consensus_2	Marrow	Marrow_cDNA_CGGAGTCAGGAACTGC-1	ITGB1_TN/CM
3316	CGGAGTCAGGAACTGC-11_contig_2	TRUE	665	TRB	TRBV5-6	None	TRBJ1-1	TRBC1	TRUE	TRUE	CASSANYEAFF	TGTGCCAGCAGCGCGAATTATGAAGCTTTCTTT	20978	8	clonotype5611	clonotype5611_consensus_1	Marrow	Marrow_cDNA_CGGAGTCAGGAACTGC-1	ITGB1_TN/CM
3317	CGGAGTCAGTGACATA-10_contig_1	TRUE	615	TRA	TRAV3	None	TRAJ39	TRAC	TRUE	TRUE	CAVRDNAGNMLTF	TGTGCTGTGAGAGATAATGCAGGCAACATGCTCACCTTT	1922	1	clonotype5612	clonotype5612_consensus_1	Lymph.node	Lymph.node_cDNA_CGGAGTCAGTGACATA-1	STMN1_TCM
3318	CGGAGTCAGTGACATA-10_contig_2	TRUE	507	TRB	TRBV5-1	None	TRBJ2-1	TRBC2	TRUE	TRUE	CASSRSGSGDEQFF	TGCGCCAGCAGCAGAAGCGGGTCGGGGGATGAGCAGTTCTTC	8826	4	clonotype5612	clonotype5612_consensus_2	Lymph.node	Lymph.node_cDNA_CGGAGTCAGTGACATA-1	STMN1_TCM
3319	CGGAGTCAGTGACATA-10_contig_3	TRUE	433	TRA	TRAV4	None	TRAJ37	TRAC	TRUE	FALSE	CTTASWVMTGKLIF	TGTACTACTGCCTCGTGGGTGATGACAGGCAAACTAATCTTT	2674	2	clonotype5612	None	Lymph.node	Lymph.node_cDNA_CGGAGTCAGTGACATA-1	STMN1_TCM
3320	CGGAGTCCAGGGTTAG-3_contig_1	TRUE	567	TRA	TRAV8-4	None	TRAJ47	TRAC	TRUE	TRUE	CAVRKLRGNKLVF	TGTGCTGTGAGAAAGTTGCGAGGAAACAAGCTGGTCTTT	23116	4	clonotype5617	clonotype5617_consensus_2	Blood	Blood_cDNA_CGGAGTCCAGGGTTAG-1	LINC00861_TN
3321	CGGAGTCCAGGGTTAG-3_contig_2	TRUE	658	TRB	TRBV5-6	None	TRBJ2-1	TRBC2	TRUE	TRUE	CASSFPGTGDNEQFF	TGTGCCAGCAGCTTCCCCGGGACAGGGGACAATGAGCAGTTCTTC	8346	3	clonotype5617	clonotype5617_consensus_1	Blood	Blood_cDNA_CGGAGTCCAGGGTTAG-1	LINC00861_TN
3322	CGGAGTCCAGGGTTAG-3_contig_3	TRUE	741	TRB	TRBV6-1	None	TRBJ1-4	None	TRUE	FALSE	None	None	428	2	clonotype5617	None	Blood	Blood_cDNA_CGGAGTCCAGGGTTAG-1	LINC00861_TN
3323	CGGAGTCCAGGGTTAG-3_contig_4	TRUE	435	TRA	TRAV40	None	TRAJ34	TRAC	TRUE	FALSE	None	None	10608	1	clonotype5617	None	Blood	Blood_cDNA_CGGAGTCCAGGGTTAG-1	LINC00861_TN
3324	CGGAGTCGTACGCTGC-16_contig_1	TRUE	502	TRB	TRBV7-3	None	TRBJ2-3	TRBC2	TRUE	TRUE	CASSLSGYTDTQYF	TGTGCCAGCAGCTTATCCGGCTACACAGATACGCAGTATTTT	6386	2	clonotype5619	clonotype5619_consensus_1	Spleen	Spleen_cDNA_CGGAGTCGTACGCTGC-1	KLF2_TCM
3325	CGGAGTCGTACGCTGC-16_contig_2	TRUE	621	TRA	TRAV3	None	TRAJ27	TRAC	TRUE	TRUE	CAVRDRGTNAGKSTF	TGTGCTGTGAGAGACAGAGGCACCAATGCAGGCAAATCAACCTTT	2840	2	clonotype5619	clonotype5619_consensus_2	Spleen	Spleen_cDNA_CGGAGTCGTACGCTGC-1	KLF2_TCM
3326	CGGAGTCGTATAATGG-16_contig_1	TRUE	480	TRB	TRBV25-1	None	TRBJ1-3	TRBC1	TRUE	TRUE	CASSEERTGNTIYF	TGTGCCAGCAGTGAAGAACGAACCGGAAACACCATATATTTT	12206	6	clonotype5620	clonotype5620_consensus_2	Spleen	Spleen_cDNA_CGGAGTCGTATAATGG-1	KLF2_TCM
3327	CGGAGTCGTATAATGG-16_contig_2	TRUE	677	TRA	TRAV8-3	None	TRAJ49	TRAC	TRUE	TRUE	CAVGAYTGNQFYF	TGTGCTGTGGGTGCGTACACCGGTAACCAGTTCTATTTT	5146	4	clonotype5620	clonotype5620_consensus_1	Spleen	Spleen_cDNA_CGGAGTCGTATAATGG-1	KLF2_TCM
3328	CGGAGTCGTATAATGG-16_contig_3	TRUE	334	TRB	None	None	TRBJ2-3	TRBC2	FALSE	FALSE	None	None	2290	2	clonotype5620	None	Spleen	Spleen_cDNA_CGGAGTCGTATAATGG-1	KLF2_TCM
3329	CGGAGTCGTCTAGAGG-10_contig_1	TRUE	459	TRA	TRAV13-1	None	TRAJ45	TRAC	TRUE	TRUE	CAASQGRADGLTF	TGTGCAGCAAGTCAGGGACGAGCTGACGGACTCACCTTT	2270	2	clonotype5621	clonotype5621_consensus_2	Lymph.node	Lymph.node_cDNA_CGGAGTCGTCTAGAGG-1	STMN1_TCM
3330	CGGAGTCGTCTAGAGG-10_contig_2	TRUE	546	TRA	TRAV41	None	TRAJ49	None	TRUE	TRUE	CAVPNTGNQFYF	TGTGCTGTTCCGAACACCGGTAACCAGTTCTATTTT	3756	1	clonotype5621	clonotype5621_consensus_1	Lymph.node	Lymph.node_cDNA_CGGAGTCGTCTAGAGG-1	STMN1_TCM
3331	CGGAGTCGTCTAGAGG-10_contig_3	TRUE	518	TRB	TRBV6-2	None	TRBJ2-7	TRBC2	TRUE	TRUE	CAIGTTGTVFYEQYF	TGTGCCATCGGGACGACCGGGACAGTCTTCTACGAGCAGTACTTC	1458	1	clonotype5621	clonotype5621_consensus_3	Lymph.node	Lymph.node_cDNA_CGGAGTCGTCTAGAGG-1	STMN1_TCM
3332	CGGAGTCTCAACTCTT-17_contig_1	TRUE	511	TRA	TRAV23/DV6	None	TRAJ32	TRAC	TRUE	TRUE	CAASMGGATNKLIF	TGTGCAGCAAGCATGGGTGGTGCTACAAACAAGCTCATCTTT	4112	4	clonotype5624	clonotype5624_consensus_1	Stomach	Stomach_cDNA_CGGAGTCTCAACTCTT-1	CTLA4_Treg
3333	CGGAGTCTCAACTCTT-17_contig_2	TRUE	533	TRB	TRBV20-1	None	TRBJ2-1	TRBC2	TRUE	TRUE	CSARDRQLGSVAYNEQFF	TGCAGTGCTAGAGATCGACAGTTGGGGTCTGTCGCCTACAATGAGCAGTTCTTC	17000	17	clonotype5624	clonotype5624_consensus_2	Stomach	Stomach_cDNA_CGGAGTCTCAACTCTT-1	CTLA4_Treg
3334	CGGAGTCTCAGGTTCA-3_contig_1	TRUE	489	TRB	TRBV20-1	None	TRBJ2-7	TRBC2	TRUE	TRUE	CSASGSHSYEQYF	TGCAGTGCTAGCGGGTCCCACTCCTACGAGCAGTACTTC	35582	5	clonotype5625	clonotype5625_consensus_2	Blood	Blood_cDNA_CGGAGTCTCAGGTTCA-1	GZMK_TEM
3335	CGGAGTCTCAGGTTCA-3_contig_2	TRUE	486	TRA	TRAV30	None	TRAJ50	TRAC	TRUE	TRUE	CGTAHNMKTSYDKVIF	TGTGGCACCGCCCATAACATGAAAACCTCCTACGACAAGGTGATATTT	3112	1	clonotype5625	clonotype5625_consensus_1	Blood	Blood_cDNA_CGGAGTCTCAGGTTCA-1	GZMK_TEM
3336	CGGAGTCTCGGAAACG-17_contig_1	TRUE	501	TRB	TRBV7-9	None	TRBJ1-2	TRBC1	TRUE	TRUE	CASSMRGGEGYTF	TGTGCCAGCAGCATGAGGGGGGGGGAAGGCTACACCTTC	6134	6	clonotype28	clonotype28_consensus_2	Stomach	Stomach_cDNA_CGGAGTCTCGGAAACG-1	RGS1_TRM
3337	CGGAGTCTCGGAAACG-17_contig_2	TRUE	508	TRA	TRAV23/DV6	None	TRAJ54	TRAC	TRUE	TRUE	CAAKGQGAQKLVF	TGTGCAGCAAAGGGACAGGGAGCCCAGAAGCTGGTATTT	1302	1	clonotype28	clonotype28_consensus_1	Stomach	Stomach_cDNA_CGGAGTCTCGGAAACG-1	RGS1_TRM
3338	CGGAGTCTCGGAAACG-17_contig_3	TRUE	329	TRA	None	None	TRAJ52	TRAC	FALSE	FALSE	None	None	406	1	clonotype28	None	Stomach	Stomach_cDNA_CGGAGTCTCGGAAACG-1	RGS1_TRM
3339	CGGAGTCTCGGAAACG-17_contig_4	TRUE	313	TRA	None	None	TRAJ49	TRAC	FALSE	FALSE	None	None	1374	2	clonotype28	None	Stomach	Stomach_cDNA_CGGAGTCTCGGAAACG-1	RGS1_TRM
3340	CGGCTAGAGGTGACCA-1_contig_1	TRUE	499	TRB	TRBV7-2	None	TRBJ2-1	TRBC2	TRUE	TRUE	CASSLQAGANEQFF	TGTGCCAGCAGCTTACAAGCGGGAGCTAATGAGCAGTTCTTC	11014	3	clonotype26	clonotype26_consensus_2	Common.bile.duct	Common.bile.duct_cDNA_CGGCTAGAGGTGACCA-1	NKG7_Th1
3341	CGGCTAGAGGTGACCA-1_contig_2	TRUE	533	TRA	TRAV16	None	TRAJ57	TRAC	TRUE	TRUE	CALRLTQGGSEKLVF	TGTGCTCTAAGACTAACTCAGGGCGGATCTGAAAAGCTGGTCTTT	2424	4	clonotype26	clonotype26_consensus_1	Common.bile.duct	Common.bile.duct_cDNA_CGGCTAGAGGTGACCA-1	NKG7_Th1
3342	CGGCTAGCACTGCCAG-15_contig_1	TRUE	543	TRB	TRBV30	None	TRBJ1-1	TRBC1	TRUE	TRUE	CAWSSLRNMNTEAFF	TGTGCCTGGAGCTCTCTCAGAAACATGAACACTGAAGCTTTCTTT	858	3	clonotype5632	clonotype5632_consensus_2	Small.intestine	Small.intestine_cDNA_CGGCTAGCACTGCCAG-1	RGS1_TRM
3343	CGGCTAGCACTGCCAG-15_contig_2	TRUE	485	TRA	TRAV21	None	TRAJ37	TRAC	TRUE	TRUE	CAAASGNTGKLIF	TGTGCTGCCGCCTCTGGCAACACAGGCAAACTAATCTTT	12380	4	clonotype5632	clonotype5632_consensus_1	Small.intestine	Small.intestine_cDNA_CGGCTAGCACTGCCAG-1	RGS1_TRM
3344	CGGCTAGGTAAATGAC-3_contig_1	TRUE	495	TRA	TRAV12-3	None	TRAJ27	TRAC	TRUE	TRUE	CAMSPNAGKSTF	TGTGCAATGAGCCCCAATGCAGGCAAATCAACCTTT	19814	3	clonotype5634	clonotype5634_consensus_1	Blood	Blood_cDNA_CGGCTAGGTAAATGAC-1	ITGB1_TN/CM
3345	CGGCTAGGTAAATGAC-3_contig_2	TRUE	521	TRB	TRBV20-1	None	TRBJ2-1	TRBC2	TRUE	TRUE	CSARQGTSYNEQFF	TGCAGTGCTAGGCAGGGGACCTCCTACAATGAGCAGTTCTTC	35218	10	clonotype5634	clonotype5634_consensus_2	Blood	Blood_cDNA_CGGCTAGGTAAATGAC-1	ITGB1_TN/CM
3346	CGGCTAGGTAAATGAC-3_contig_3	TRUE	524	TRA	TRAV8-3	None	None	TRAC	FALSE	FALSE	None	None	4010	1	clonotype5634	None	Blood	Blood_cDNA_CGGCTAGGTAAATGAC-1	ITGB1_TN/CM
3347	CGGCTAGGTAGCGTAG-11_contig_1	TRUE	501	TRB	TRBV20-1	None	TRBJ1-5	TRBC1	TRUE	TRUE	CSARIRRGQDQPQHF	TGCAGTGCTAGAATACGCAGGGGGCAGGATCAGCCCCAGCATTTT	11624	5	clonotype5636	clonotype5636_consensus_2	Marrow	Marrow_cDNA_CGGCTAGGTAGCGTAG-1	ITGB1_TN/CM
3348	CGGCTAGGTAGCGTAG-11_contig_2	TRUE	550	TRA	TRAV12-2	None	TRAJ9	TRAC	TRUE	TRUE	CAVNMSETGGFKTIF	TGTGCCGTGAACATGTCGGAAACTGGAGGCTTCAAAACTATCTTT	3374	4	clonotype5636	clonotype5636_consensus_1	Marrow	Marrow_cDNA_CGGCTAGGTAGCGTAG-1	ITGB1_TN/CM
3349	CGGCTAGGTAGCGTAG-11_contig_3	TRUE	589	TRA	TRAV17	None	TRAJ28	TRAC	TRUE	TRUE	CATVPPGAGSYQLTF	TGTGCTACGGTTCCCCCTGGGGCTGGGAGTTACCAACTCACTTTC	3594	2	clonotype5636	clonotype5636_consensus_3	Marrow	Marrow_cDNA_CGGCTAGGTAGCGTAG-1	ITGB1_TN/CM
3350	CGGCTAGTCACTGGGC-10_contig_1	TRUE	492	TRB	TRBV20-1	None	TRBJ2-2	TRBC2	TRUE	TRUE	CSARQGRNTGELFF	TGCAGTGCCAGACAGGGGAGGAACACCGGGGAGCTGTTTTTT	10784	9	clonotype5644	clonotype5644_consensus_2	Lymph.node	Lymph.node_cDNA_CGGCTAGTCACTGGGC-1	STMN1_TCM
3351	CGGCTAGTCACTGGGC-10_contig_2	TRUE	514	TRA	TRAV12-1	None	TRAJ9	TRAC	TRUE	TRUE	CVVNKGGGFKTIF	TGTGTGGTGAACAAAGGTGGAGGCTTCAAAACTATCTTT	562	2	clonotype5644	clonotype5644_consensus_1	Lymph.node	Lymph.node_cDNA_CGGCTAGTCACTGGGC-1	STMN1_TCM
3352	CGGCTAGTCCCTAACC-16_contig_1	TRUE	499	TRB	TRBV9	None	TRBJ2-1	TRBC2	TRUE	TRUE	CASSVASGNYNEQFF	TGTGCCAGCAGCGTAGCTAGCGGGAACTACAATGAGCAGTTCTTC	2632	7	clonotype5645	clonotype5645_consensus_2	Spleen	Spleen_cDNA_CGGCTAGTCCCTAACC-1	KLF2_TCM
3353	CGGCTAGTCCCTAACC-16_contig_2	TRUE	511	TRA	TRAV29/DV5	None	TRAJ22	TRAC	TRUE	TRUE	CAARAGSARQLTF	TGTGCAGCAAGGGCAGGTTCTGCAAGGCAACTGACCTTT	11548	3	clonotype5645	clonotype5645_consensus_1	Spleen	Spleen_cDNA_CGGCTAGTCCCTAACC-1	KLF2_TCM
3354	CGGGTCAAGCTACCGC-10_contig_1	TRUE	483	TRB	TRBV29-1	None	TRBJ2-4	TRBC2	TRUE	TRUE	CSVGGTMRNIQYF	TGCAGCGTTGGAGGGACAATGAGGAACATTCAGTACTTC	15696	8	clonotype5648	clonotype5648_consensus_1	Lymph.node	Lymph.node_cDNA_CGGGTCAAGCTACCGC-1	STMN1_TCM
3355	CGGGTCAAGCTACCGC-10_contig_2	TRUE	583	TRB	TRBV19	None	TRBJ2-1	TRBC2	TRUE	TRUE	CASSFVSARWDNEQFF	TGTGCCAGTAGTTTTGTGTCGGCAAGGTGGGACAATGAGCAGTTCTTC	4468	2	clonotype5648	clonotype5648_consensus_2	Lymph.node	Lymph.node_cDNA_CGGGTCAAGCTACCGC-1	STMN1_TCM
3356	CGGGTCAAGCTACCGC-10_contig_3	TRUE	620	TRA	TRAV21	None	TRAJ40	TRAC	TRUE	TRUE	CAVRPQDTSGTYKYIF	TGTGCTGTGAGGCCTCAAGATACCTCAGGAACCTACAAATACATCTTT	17542	8	clonotype5648	clonotype5648_consensus_3	Lymph.node	Lymph.node_cDNA_CGGGTCAAGCTACCGC-1	STMN1_TCM
3357	CGGGTCAAGGGTGTTG-10_contig_1	TRUE	676	TRA	TRAV8-3	None	TRAJ45	TRAC	TRUE	TRUE	CAVGAQGADGLTF	TGTGCTGTGGGTGCGCAAGGTGCTGACGGACTCACCTTT	6776	6	clonotype5650	clonotype5650_consensus_1	Lymph.node	Lymph.node_cDNA_CGGGTCAAGGGTGTTG-1	LINC00861_TN
3358	CGGGTCAAGGGTGTTG-10_contig_2	TRUE	478	TRB	TRBV5-1	None	TRBJ1-1	TRBC1	TRUE	TRUE	CASSLRPSNTEAFF	TGCGCCAGCAGCTTGAGACCGTCGAACACTGAAGCTTTCTTT	18102	7	clonotype5650	clonotype5650_consensus_2	Lymph.node	Lymph.node_cDNA_CGGGTCAAGGGTGTTG-1	LINC00861_TN
3359	CGGGTCAAGTACGTAA-16_contig_1	TRUE	508	TRA	TRAV20	None	TRAJ4	TRAC	TRUE	TRUE	CAGYGSGGYNKLIF	TGTGCTGGCTATGGGTCTGGTGGCTACAATAAGCTGATTTTT	3838	2	clonotype5651	clonotype5651_consensus_2	Spleen	Spleen_cDNA_CGGGTCAAGTACGTAA-1	ITGB1_TN/CM
3360	CGGGTCAAGTACGTAA-16_contig_2	TRUE	485	TRB	TRBV20-1	None	TRBJ2-7	TRBC2	TRUE	TRUE	CSASPGTGGNEQYF	TGCAGTGCCTCCCCCGGGACAGGGGGCAACGAGCAGTACTTC	1394	2	clonotype5651	clonotype5651_consensus_1	Spleen	Spleen_cDNA_CGGGTCAAGTACGTAA-1	ITGB1_TN/CM
3361	CGGGTCACAAAGAATC-11_contig_1	TRUE	479	TRA	TRAV35	None	TRAJ3	TRAC	TRUE	TRUE	CAGQQGSSASKIIF	TGTGCTGGGCAGCAGGGGAGCAGTGCTTCCAAGATAATCTTT	294	2	clonotype5653	clonotype5653_consensus_2	Marrow	Marrow_cDNA_CGGGTCACAAAGAATC-1	ITGB1_TN/CM
3362	CGGGTCACAAAGAATC-11_contig_2	TRUE	527	TRB	TRBV20-1	None	TRBJ2-5	TRBC2	TRUE	TRUE	CSASLASKRLQETQYF	TGCAGTGCTAGTCTGGCGTCGAAAAGGCTGCAAGAGACCCAGTACTTC	14464	5	clonotype5653	clonotype5653_consensus_1	Marrow	Marrow_cDNA_CGGGTCACAAAGAATC-1	ITGB1_TN/CM
3363	CGGGTCACAGCCTATA-10_contig_1	TRUE	479	TRB	TRBV10-3	None	TRBJ2-1	TRBC2	TRUE	TRUE	CAISSRGGSSYNEQFF	TGTGCCATCAGTTCTAGGGGCGGGAGCTCCTACAATGAGCAGTTCTTC	7794	5	clonotype5657	clonotype5657_consensus_2	Lymph.node	Lymph.node_cDNA_CGGGTCACAGCCTATA-1	STMN1_TCM
3364	CGGGTCACAGCCTATA-10_contig_2	TRUE	499	TRA	TRAV27	None	TRAJ43	TRAC	TRUE	TRUE	CYNNNDMRF	TGCTACAATAACAATGACATGCGCTTT	64	1	clonotype5657	clonotype5657_consensus_1	Lymph.node	Lymph.node_cDNA_CGGGTCACAGCCTATA-1	STMN1_TCM
3365	CGGGTCACAGTATAAG-8_contig_1	TRUE	453	TRA	TRAV13-1	None	TRAJ45	TRAC	TRUE	TRUE	CAARGADGLTF	TGTGCAGCACGGGGTGCTGACGGACTCACCTTT	54012	2	clonotype5659	clonotype5659_consensus_2	Liver	Liver_cDNA_CGGGTCACAGTATAAG-1	CTLA4_Treg
3366	CGGGTCACAGTATAAG-8_contig_2	TRUE	485	TRB	TRBV20-1	None	TRBJ2-1	TRBC2	TRUE	TRUE	CSASPMTGAPIIYNEQFF	TGCAGTGCTAGCCCCATGACAGGGGCCCCAATTATATACAATGAGCAGTTCTTC	3350	5	clonotype5659	clonotype5659_consensus_1	Liver	Liver_cDNA_CGGGTCACAGTATAAG-1	CTLA4_Treg
3367	CGGGTCACATCCCATC-3_contig_1	TRUE	453	TRA	TRAV13-1	None	TRAJ43	TRAC	TRUE	TRUE	CAVYNNNDMRF	TGTGCAGTGTACAATAACAATGACATGCGCTTT	9282	3	clonotype5660	clonotype5660_consensus_1	Blood	Blood_cDNA_CGGGTCACATCCCATC-1	LINC00861_TN
3368	CGGGTCACATCCCATC-3_contig_2	TRUE	546	TRB	TRBV7-9	None	TRBJ2-5	TRBC2	TRUE	TRUE	CASSLGREGETQYF	TGTGCCAGCAGCTTAGGCCGGGAAGGAGAGACCCAGTACTTC	17286	3	clonotype5660	clonotype5660_consensus_2	Blood	Blood_cDNA_CGGGTCACATCCCATC-1	LINC00861_TN
3369	CGGTTAAAGCCACGTC-11_contig_1	TRUE	495	TRA	TRAV9-2	None	TRAJ45	TRAC	TRUE	TRUE	CALRTGGGADGLTF	TGTGCTCTGAGGACAGGAGGAGGTGCTGACGGACTCACCTTT	6472	3	clonotype5674	clonotype5674_consensus_3	Marrow	Marrow_cDNA_CGGTTAAAGCCACGTC-1	ITGB1_TN/CM
3370	CGGTTAAAGCCACGTC-11_contig_2	TRUE	484	TRB	TRBV4-1	None	TRBJ2-7	TRBC2	TRUE	TRUE	CASSQIVRTSGDEQYF	TGCGCCAGCAGCCAAATAGTTCGGACTAGCGGGGACGAGCAGTACTTC	12220	3	clonotype5674	clonotype5674_consensus_2	Marrow	Marrow_cDNA_CGGTTAAAGCCACGTC-1	ITGB1_TN/CM
3371	CGGTTAAAGCCACGTC-11_contig_3	TRUE	496	TRB	TRBV3-1	None	TRBJ2-3	TRBC2	TRUE	TRUE	CASSQDRLGNTQYF	TGTGCCAGCAGCCAAGATCGGCTGGGGAATACGCAGTATTTT	16050	5	clonotype5674	clonotype5674_consensus_4	Marrow	Marrow_cDNA_CGGTTAAAGCCACGTC-1	ITGB1_TN/CM
3372	CGGTTAAAGCCACGTC-11_contig_4	TRUE	592	TRA	TRAV17	None	TRAJ37	TRAC	TRUE	TRUE	CATFERGSSNTGKLIF	TGTGCTACGTTCGAGCGGGGCTCTAGCAACACAGGCAAACTAATCTTT	7894	5	clonotype5674	clonotype5674_consensus_1	Marrow	Marrow_cDNA_CGGTTAAAGCCACGTC-1	ITGB1_TN/CM
3373	CGGTTAAAGCCACGTC-11_contig_5	TRUE	526	TRB	TRBV7-9	None	TRBJ2-7	TRBC2	TRUE	FALSE	None	None	910	1	clonotype5674	None	Marrow	Marrow_cDNA_CGGTTAAAGCCACGTC-1	ITGB1_TN/CM
3374	CGGTTAACACGGTAAG-17_contig_1	TRUE	499	TRB	TRBV7-9	None	TRBJ1-2	TRBC1	TRUE	TRUE	CASSMRGGEGYTF	TGTGCCAGCAGCATGAGGGGGGGGGAAGGCTACACCTTC	1846	6	clonotype28	clonotype28_consensus_2	Stomach	Stomach_cDNA_CGGTTAACACGGTAAG-1	RGS1_TRM
3375	CGGTTAACACGGTAAG-17_contig_2	TRUE	508	TRA	TRAV23/DV6	None	TRAJ54	TRAC	TRUE	TRUE	CAAKGQGAQKLVF	TGTGCAGCAAAGGGACAGGGAGCCCAGAAGCTGGTATTT	2524	2	clonotype28	clonotype28_consensus_1	Stomach	Stomach_cDNA_CGGTTAACACGGTAAG-1	RGS1_TRM
3376	CGGTTAACAGCGAACA-10_contig_1	TRUE	656	TRB	TRBV5-4	None	TRBJ2-5	TRBC2	TRUE	TRUE	CASSTRQGTSQETQYF	TGTGCCAGCAGCACCAGACAGGGTACATCGCAAGAGACCCAGTACTTC	2912	2	clonotype5679	clonotype5679_consensus_1	Lymph.node	Lymph.node_cDNA_CGGTTAACAGCGAACA-1	STMN1_TCM
3377	CGGTTAACAGCGAACA-10_contig_2	TRUE	486	TRA	TRAV13-2	None	TRAJ9	TRAC	TRUE	TRUE	CAENFGGFKTIF	TGTGCAGAGAATTTTGGAGGCTTCAAAACTATCTTT	2116	2	clonotype5679	clonotype5679_consensus_2	Lymph.node	Lymph.node_cDNA_CGGTTAACAGCGAACA-1	STMN1_TCM
3378	CGGTTAAGTCGCGAAA-10_contig_1	TRUE	473	TRB	TRBV28	None	TRBJ2-5	TRBC2	TRUE	TRUE	CASGTFVPIQETQYF	TGTGCCAGCGGTACGTTCGTCCCTATCCAAGAGACCCAGTACTTC	7974	4	clonotype5680	clonotype5680_consensus_2	Lymph.node	Lymph.node_cDNA_CGGTTAAGTCGCGAAA-1	STMN1_TCM
3379	CGGTTAAGTCGCGAAA-10_contig_2	TRUE	462	TRA	TRAV13-1	None	TRAJ33	TRAC	TRUE	TRUE	CAASKRISNYQLIW	TGTGCAGCAAGTAAGCGGATAAGCAACTATCAGTTAATCTGG	4992	2	clonotype5680	clonotype5680_consensus_1	Lymph.node	Lymph.node_cDNA_CGGTTAAGTCGCGAAA-1	STMN1_TCM
3380	CGGTTAAGTCTACCTC-16_contig_1	TRUE	511	TRA	TRAV17	None	TRAJ29	TRAC	TRUE	TRUE	CATVHPSGNTPLVF	TGTGCTACGGTCCACCCTTCAGGAAACACACCTCTTGTCTTT	2234	1	clonotype5681	clonotype5681_consensus_2	Spleen	Spleen_cDNA_CGGTTAAGTCTACCTC-1	KLF2_TCM
3381	CGGTTAAGTCTACCTC-16_contig_2	TRUE	599	TRB	TRBV7-9	None	TRBJ2-1	TRBC2	TRUE	TRUE	CASSPGTSGSNEQFF	TGTGCCAGCAGCCCCGGGACTAGCGGGAGTAATGAGCAGTTCTTC	4534	3	clonotype5681	clonotype5681_consensus_1	Spleen	Spleen_cDNA_CGGTTAAGTCTACCTC-1	KLF2_TCM
3382	CGGTTAATCACGATGT-3_contig_1	TRUE	516	TRB	TRBV11-2	None	TRBJ2-1	TRBC2	TRUE	TRUE	CASSLQKIKGIEQFF	TGTGCCAGCAGCTTACAAAAGATCAAGGGCATTGAGCAGTTCTTC	67440	16	clonotype5686	clonotype5686_consensus_1	Blood	Blood_cDNA_CGGTTAATCACGATGT-1	ITGB1_TN/CM
3383	CGGTTAATCACGATGT-3_contig_2	TRUE	463	TRA	TRAV35	None	TRAJ22	TRAC	TRUE	TRUE	CAGQVSGSARQLTF	TGTGCTGGGCAGGTTTCTGGTTCTGCAAGGCAACTGACCTTT	4956	4	clonotype5686	clonotype5686_consensus_2	Blood	Blood_cDNA_CGGTTAATCACGATGT-1	ITGB1_TN/CM
3384	CGGTTAATCCCTGACT-10_contig_1	TRUE	472	TRB	TRBV28	None	TRBJ1-5	TRBC1	TRUE	TRUE	CASSPSGIGSNQPQHF	TGTGCCAGCAGTCCCTCCGGAATAGGTAGCAATCAGCCCCAGCATTTT	17658	8	clonotype5688	clonotype5688_consensus_1	Lymph.node	Lymph.node_cDNA_CGGTTAATCCCTGACT-1	TNF_TRM
3385	CGGTTAATCCCTGACT-10_contig_2	TRUE	493	TRA	TRAV21	None	TRAJ50	TRAC	TRUE	TRUE	CAVSPLTSYDKVIF	TGTGCTGTGAGTCCGCTGACCTCCTACGACAAGGTGATATTT	8192	5	clonotype5688	clonotype5688_consensus_2	Lymph.node	Lymph.node_cDNA_CGGTTAATCCCTGACT-1	TNF_TRM
3386	CGGTTAATCCCTGACT-10_contig_3	TRUE	541	TRB	TRBV7-9	None	TRBJ1-5	TRBC1	TRUE	TRUE	CASSLSWTGHISYSNQPQHF	TGTGCCAGCAGCCTCTCCTGGACAGGCCACATCTCGTATAGCAATCAGCCCCAGCATTTT	16010	9	clonotype5688	clonotype5688_consensus_3	Lymph.node	Lymph.node_cDNA_CGGTTAATCCCTGACT-1	TNF_TRM
3387	CGGTTAATCTGAGTGT-11_contig_1	TRUE	481	TRB	TRBV5-1	None	TRBJ1-2	TRBC1	TRUE	TRUE	CASSLGQGKGYTF	TGCGCCAGCAGCTTGGGACAGGGGAAAGGCTACACCTTC	13800	11	clonotype5693	clonotype5693_consensus_1	Marrow	Marrow_cDNA_CGGTTAATCTGAGTGT-1	GZMK_TEM
3388	CGGTTAATCTGAGTGT-11_contig_2	TRUE	573	TRA	TRAV8-4	None	TRAJ28	TRAC	TRUE	TRUE	CAAVNSGAGSYQLTF	TGTGCTGCCGTCAACTCTGGGGCTGGGAGTTACCAACTCACTTTC	13086	6	clonotype5693	clonotype5693_consensus_2	Marrow	Marrow_cDNA_CGGTTAATCTGAGTGT-1	GZMK_TEM
3389	CGTAGCGAGCCCAATT-3_contig_1	TRUE	541	TRA	TRAV12-2	None	TRAJ40	TRAC	TRUE	TRUE	CAVNGGTYKYIF	TGTGCCGTGAATGGGGGAACCTACAAATACATCTTT	24636	6	clonotype5695	clonotype5695_consensus_1	Blood	Blood_cDNA_CGTAGCGAGCCCAATT-1	KLF2_TCM
3390	CGTAGCGAGCCCAATT-3_contig_2	TRUE	518	TRB	TRBV6-5	None	TRBJ1-3	TRBC1	TRUE	TRUE	CASSYSRERGNTIYF	TGTGCCAGCAGTTACTCGAGGGAACGCGGAAACACCATATATTTT	53506	13	clonotype5695	clonotype5695_consensus_2	Blood	Blood_cDNA_CGTAGCGAGCCCAATT-1	KLF2_TCM
3391	CGTAGCGAGGTAAACT-10_contig_1	TRUE	555	TRB	TRBV30	None	TRBJ2-7	TRBC2	TRUE	TRUE	CAWGGRGSGGEQYF	TGTGCCTGGGGGGGTAGGGGGTCGGGGGGCGAGCAGTACTTC	9118	4	clonotype5696	clonotype5696_consensus_2	Lymph.node	Lymph.node_cDNA_CGTAGCGAGGTAAACT-1	ITGB1_TN/CM
3392	CGTAGCGAGGTAAACT-10_contig_2	TRUE	695	TRA	TRAV8-3	None	TRAJ52	TRAC	TRUE	TRUE	CAVALANAGGTSYGKLTF	TGTGCTGTGGCCTTAGCTAATGCTGGTGGTACTAGCTATGGAAAGCTGACATTT	1094	5	clonotype5696	clonotype5696_consensus_1	Lymph.node	Lymph.node_cDNA_CGTAGCGAGGTAAACT-1	ITGB1_TN/CM
3393	CGTAGCGCACCCAGTG-19_contig_1	TRUE	636	TRA	TRAV8-3	None	TRAJ47	TRAC	TRUE	TRUE	CAVGAREYGNKLVF	TGTGCTGTGGGTGCGCGGGAATATGGAAACAAGCTGGTCTTT	2072	2	clonotype5700	clonotype5700_consensus_1	Trachea	Trachea_cDNA_CGTAGCGCACCCAGTG-1	STMN1_TCM
3394	CGTAGCGCACCCAGTG-19_contig_2	TRUE	469	TRB	TRBV28	None	TRBJ2-3	TRBC2	TRUE	TRUE	CASREPGRLDTQYF	TGTGCCAGCAGGGAACCGGGACGGTTAGATACGCAGTATTTT	3010	2	clonotype5700	clonotype5700_consensus_2	Trachea	Trachea_cDNA_CGTAGCGCACCCAGTG-1	STMN1_TCM
3395	CGTAGCGCACGCTTTC-10_contig_1	TRUE	474	TRB	TRBV2	None	TRBJ1-5	TRBC1	TRUE	TRUE	CASRATGTRQPQHF	TGTGCCAGCAGAGCAACAGGGACGAGGCAGCCCCAGCATTTT	3658	7	clonotype5701	clonotype5701_consensus_1	Lymph.node	Lymph.node_cDNA_CGTAGCGCACGCTTTC-1	TNF_TRM
3396	CGTAGCGCACGCTTTC-10_contig_2	TRUE	485	TRA	TRAV38-1	None	TRAJ28	TRAC	TRUE	TRUE	CAFMKLDSGAGSYQLTF	TGTGCTTTCATGAAGCTTGACTCTGGGGCTGGGAGTTACCAACTCACTTTC	2508	2	clonotype5701	clonotype5701_consensus_2	Lymph.node	Lymph.node_cDNA_CGTAGCGCACGCTTTC-1	TNF_TRM
3397	CGTAGCGCATTGGCGC-11_contig_1	TRUE	501	TRB	TRBV6-6	None	TRBJ2-1	TRBC2	TRUE	TRUE	CASSADRGLAYNEQFF	TGTGCCAGCAGTGCCGACAGGGGGTTAGCCTACAATGAGCAGTTCTTC	19612	6	clonotype5705	clonotype5705_consensus_2	Marrow	Marrow_cDNA_CGTAGCGCATTGGCGC-1	ITGB1_TN/CM
3398	CGTAGCGCATTGGCGC-11_contig_2	TRUE	470	TRA	TRAV2	None	TRAJ34	TRAC	TRUE	TRUE	CAVEDQNTDKLIF	TGTGCTGTGGAGGATCAGAACACCGACAAGCTCATCTTT	8060	2	clonotype5705	clonotype5705_consensus_1	Marrow	Marrow_cDNA_CGTAGCGCATTGGCGC-1	ITGB1_TN/CM
3399	CGTAGCGCATTGGCGC-11_contig_3	TRUE	307	TRA	None	None	TRAJ10	TRAC	FALSE	FALSE	None	None	1546	1	clonotype5705	None	Marrow	Marrow_cDNA_CGTAGCGCATTGGCGC-1	ITGB1_TN/CM
3400	CGTAGCGCATTGGCGC-11_contig_4	TRUE	519	TRA	TRAV16	None	TRAJ31	TRAC	TRUE	FALSE	CSNPTRNNNARLMF	TGCTCTAATCCTACTCGGAATAACAATGCCAGACTCATGTTT	1650	1	clonotype5705	None	Marrow	Marrow_cDNA_CGTAGCGCATTGGCGC-1	ITGB1_TN/CM
3401	CGTAGCGTCAGGCGAA-11_contig_1	TRUE	502	TRB	TRBV7-2	None	TRBJ1-2	TRBC1	TRUE	TRUE	CASSAEGQASYGYTF	TGTGCCAGCAGCGCGGAAGGACAGGCGAGCTATGGCTACACCTTC	16258	4	clonotype27	clonotype27_consensus_2	Marrow	Marrow_cDNA_CGTAGCGTCAGGCGAA-1	GZMK_TEM
3402	CGTAGCGTCAGGCGAA-11_contig_2	TRUE	571	TRA	TRAV8-1	None	TRAJ9	TRAC	TRUE	TRUE	CAVANTGGFKTIF	TGTGCCGTCGCTAATACTGGAGGCTTCAAAACTATCTTT	1838	1	clonotype27	clonotype27_consensus_1	Marrow	Marrow_cDNA_CGTAGCGTCAGGCGAA-1	GZMK_TEM
3403	CGTAGGCCAACAACCT-16_contig_1	TRUE	492	TRA	TRAV12-3	None	TRAJ31	TRAC	TRUE	TRUE	CAMSPGARLMF	TGTGCAATGAGCCCCGGGGCCAGACTCATGTTT	1420	2	clonotype5715	clonotype5715_consensus_1	Spleen	Spleen_cDNA_CGTAGGCCAACAACCT-1	KLF2_TCM
3404	CGTAGGCCAACAACCT-16_contig_2	TRUE	505	TRB	TRBV3-1	None	TRBJ2-5	TRBC2	TRUE	TRUE	CASSQVFGTGGTETQYF	TGTGCCAGCAGCCAAGTCTTTGGGACAGGGGGTACGGAGACCCAGTACTTC	9062	8	clonotype5715	clonotype5715_consensus_2	Spleen	Spleen_cDNA_CGTAGGCCAACAACCT-1	KLF2_TCM
3405	CGTAGGCCACCAGTTA-10_contig_1	TRUE	515	TRB	TRBV11-2	None	TRBJ2-2	TRBC2	TRUE	TRUE	CASSLVLAGSGELFF	TGTGCCAGCAGCTTAGTACTAGCGGGTTCCGGGGAGCTGTTTTTT	4864	4	clonotype549	clonotype549_consensus_2	Lymph.node	Lymph.node_cDNA_CGTAGGCCACCAGTTA-1	TNF_TRM
3406	CGTAGGCCACCAGTTA-10_contig_2	TRUE	573	TRA	TRAV8-4	None	TRAJ53	TRAC	TRUE	TRUE	CAVRNSGGSNYKLTF	TGTGCTGTGAGAAATAGTGGAGGTAGCAACTATAAACTGACATTT	802	1	clonotype549	clonotype549_consensus_1	Lymph.node	Lymph.node_cDNA_CGTAGGCCACCAGTTA-1	TNF_TRM
3407	CGTAGGCCATAAGACA-3_contig_1	TRUE	469	TRB	TRBV28	None	TRBJ1-1	TRBC1	TRUE	TRUE	CASVTGTRNTEAFF	TGTGCCAGCGTCACCGGGACAAGGAACACTGAAGCTTTCTTT	23630	8	clonotype5718	clonotype5718_consensus_2	Blood	Blood_cDNA_CGTAGGCCATAAGACA-1	ITGB1_TN/CM
3408	CGTAGGCCATAAGACA-3_contig_2	TRUE	450	TRA	TRAV9-2	None	TRAJ11	TRAC	TRUE	TRUE	CALPNSGYSTLTF	TGTGCCCTACCGAATTCAGGATACAGCACCCTCACCTTT	47928	9	clonotype5718	clonotype5718_consensus_1	Blood	Blood_cDNA_CGTAGGCCATAAGACA-1	ITGB1_TN/CM
3409	CGTAGGCCATTACCTT-16_contig_1	TRUE	511	TRB	TRBV14	None	TRBJ1-3	TRBC1	TRUE	TRUE	CASSQPSRRNTIYF	TGTGCCAGCAGCCAACCTTCTAGGAGAAACACCATATATTTT	11412	5	clonotype5720	clonotype5720_consensus_1	Spleen	Spleen_cDNA_CGTAGGCCATTACCTT-1	KLF2_TCM
3410	CGTAGGCCATTACCTT-16_contig_2	TRUE	568	TRA	TRAV29/DV5	None	TRAJ34	TRAC	TRUE	TRUE	CAASEYNTDKLIF	TGTGCAGCAAGCGAATATAACACCGACAAGCTCATCTTT	2332	4	clonotype5720	clonotype5720_consensus_2	Spleen	Spleen_cDNA_CGTAGGCCATTACCTT-1	KLF2_TCM
3411	CGTAGGCGTGCATCTA-3_contig_1	TRUE	536	TRB	TRBV18	None	TRBJ2-7	TRBC2	TRUE	TRUE	CASSSSPGTPYEQYF	TGTGCCAGCTCATCAAGTCCCGGGACACCCTACGAGCAGTACTTC	9894	6	clonotype5723	clonotype5723_consensus_1	Blood	Blood_cDNA_CGTAGGCGTGCATCTA-1	GZMK_TEM
3412	CGTAGGCGTGCATCTA-3_contig_2	TRUE	498	TRA	TRAV12-3	None	TRAJ24	TRAC	TRUE	TRUE	CAMSVDSWGKLQF	TGTGCAATGAGCGTGGACAGCTGGGGGAAATTGCAGTTT	21776	6	clonotype5723	clonotype5723_consensus_2	Blood	Blood_cDNA_CGTAGGCGTGCATCTA-1	GZMK_TEM
3413	CGTAGGCGTTGATTCG-3_contig_1	TRUE	495	TRA	TRAV9-2	None	TRAJ6	TRAC	TRUE	TRUE	CALSKTGGSYIPTF	TGTGCTCTGAGTAAAACAGGAGGAAGCTACATACCTACATTT	43988	9	clonotype5724	clonotype5724_consensus_1	Blood	Blood_cDNA_CGTAGGCGTTGATTCG-1	GZMK_TEM
3414	CGTAGGCGTTGATTCG-3_contig_2	TRUE	512	TRB	TRBV6-5	None	TRBJ2-1	TRBC2	TRUE	TRUE	CASSSASGRAGGNEQFF	TGTGCCAGCAGTTCCGCTAGCGGGAGGGCCGGGGGCAATGAGCAGTTCTTC	23546	7	clonotype5724	clonotype5724_consensus_2	Blood	Blood_cDNA_CGTAGGCGTTGATTCG-1	GZMK_TEM
3415	CGTAGGCGTTGATTCG-3_contig_3	TRUE	430	TRB	TRBV7-3	None	None	TRBC1	FALSE	FALSE	None	None	9760	2	clonotype5724	None	Blood	Blood_cDNA_CGTAGGCGTTGATTCG-1	GZMK_TEM
3416	CGTAGGCTCAAGAAGT-16_contig_1	TRUE	452	TRA	TRAV9-2	None	TRAJ8	TRAC	TRUE	TRUE	CALSDPTGFQKLVF	TGTGCTCTGAGTGATCCCACAGGCTTTCAGAAACTTGTATTT	3102	4	clonotype5725	clonotype5725_consensus_1	Spleen	Spleen_cDNA_CGTAGGCTCAAGAAGT-1	CTLA4_Treg
3417	CGTAGGCTCAAGAAGT-16_contig_2	TRUE	506	TRB	TRBV6-1	None	TRBJ2-1	TRBC2	TRUE	TRUE	CASAGRAAYNEQFF	TGTGCCAGCGCCGGGAGGGCCGCCTACAATGAGCAGTTCTTC	5502	6	clonotype5725	clonotype5725_consensus_2	Spleen	Spleen_cDNA_CGTAGGCTCAAGAAGT-1	CTLA4_Treg
3418	CGTAGGCTCTGCCAGG-3_contig_1	TRUE	475	TRB	TRBV5-1	None	TRBJ2-6	TRBC2	TRUE	TRUE	CASTGLGANVLTF	TGCGCCAGCACAGGGTTGGGGGCCAACGTCCTGACTTTC	34782	8	clonotype5729	clonotype5729_consensus_2	Blood	Blood_cDNA_CGTAGGCTCTGCCAGG-1	LINC00861_TN
3419	CGTAGGCTCTGCCAGG-3_contig_2	TRUE	618	TRA	TRAV3	None	TRAJ4	TRAC	TRUE	TRUE	CAVMFSGGYNKLIF	TGTGCTGTTATGTTTTCTGGTGGCTACAATAAGCTGATTTTT	39900	8	clonotype5729	clonotype5729_consensus_1	Blood	Blood_cDNA_CGTAGGCTCTGCCAGG-1	LINC00861_TN
3420	CGTCACTAGCAGACTG-19_contig_1	TRUE	499	TRB	TRBV7-2	None	TRBJ2-3	TRBC2	TRUE	TRUE	CASSWSGSTDTQYF	TGTGCCAGCAGCTGGAGCGGAAGCACAGATACGCAGTATTTT	10366	10	clonotype1090	clonotype1090_consensus_2	Trachea	Trachea_cDNA_CGTCACTAGCAGACTG-1	RGS1_TRM
3421	CGTCACTAGCAGACTG-19_contig_2	TRUE	577	TRA	TRAV17	None	TRAJ21	TRAC	TRUE	TRUE	CATYNFNKFYF	TGTGCTACTTACAACTTCAACAAATTTTACTTT	4038	4	clonotype1090	clonotype1090_consensus_1	Trachea	Trachea_cDNA_CGTCACTAGCAGACTG-1	RGS1_TRM
3422	CGTCACTCAAGAGTCG-10_contig_1	TRUE	512	TRA	TRAV17	None	TRAJ54	TRAC	TRUE	TRUE	CATDLTQKLVF	TGTGCTACGGACCTCACCCAGAAGCTGGTATTT	2566	2	clonotype5739	clonotype5739_consensus_2	Lymph.node	Lymph.node_cDNA_CGTCACTCAAGAGTCG-1	STMN1_TCM
3423	CGTCACTCAAGAGTCG-10_contig_2	TRUE	510	TRB	TRBV12-4	None	TRBJ1-3	TRBC1	TRUE	TRUE	CASSLRGPSSGNTIYF	TGTGCCAGCAGTTTGCGGGGCCCCAGCTCTGGAAACACCATATATTTT	6250	5	clonotype5739	clonotype5739_consensus_1	Lymph.node	Lymph.node_cDNA_CGTCACTCAAGAGTCG-1	STMN1_TCM
3424	CGTCACTCAGTATAAG-17_contig_1	TRUE	572	TRA	TRAV8-6	None	TRAJ56	TRAC	TRUE	TRUE	CAVGGTGANSKLTF	TGTGCTGTGGGGGGAACTGGAGCCAATAGTAAGCTGACATTT	1040	1	clonotype5743	clonotype5743_consensus_2	Stomach	Stomach_cDNA_CGTCACTCAGTATAAG-1	KLF2_TCM
3425	CGTCACTCAGTATAAG-17_contig_2	TRUE	509	TRB	TRBV6-1	None	TRBJ1-5	TRBC1	TRUE	TRUE	CACTLGTSPNQPQHF	TGTGCCTGCACGCTGGGGACATCTCCTAATCAGCCCCAGCATTTT	1358	2	clonotype5743	clonotype5743_consensus_1	Stomach	Stomach_cDNA_CGTCACTCAGTATAAG-1	KLF2_TCM
3426	CGTCACTGTCCGACGT-19_contig_1	TRUE	514	TRA	TRAV20	None	TRAJ42	TRAC	TRUE	TRUE	CAVQVRYGGSQGNLIF	TGTGCTGTGCAGGTACGATATGGAGGAAGCCAAGGAAATCTCATCTTT	1660	2	clonotype5744	clonotype5744_consensus_2	Trachea	Trachea_cDNA_CGTCACTGTCCGACGT-1	KLF2_TCM
3427	CGTCACTGTCCGACGT-19_contig_2	TRUE	498	TRB	TRBV6-6	None	TRBJ2-7	TRBC2	TRUE	TRUE	CASSYAPSSSHEQYF	TGTGCCAGCAGTTATGCCCCCTCTAGCTCCCACGAGCAGTACTTC	4714	6	clonotype5744	clonotype5744_consensus_1	Trachea	Trachea_cDNA_CGTCACTGTCCGACGT-1	KLF2_TCM
3428	CGTCACTGTCCGACGT-19_contig_3	TRUE	578	TRB	None	None	TRBJ1-6	TRBC1	FALSE	FALSE	None	None	422	2	clonotype5744	None	Trachea	Trachea_cDNA_CGTCACTGTCCGACGT-1	KLF2_TCM
3429	CGTCACTGTCCGACGT-19_contig_4	TRUE	436	TRA	TRAV25	None	None	TRAC	FALSE	FALSE	None	None	1598	1	clonotype5744	None	Trachea	Trachea_cDNA_CGTCACTGTCCGACGT-1	KLF2_TCM
3430	CGTCACTGTTCGGGCT-8_contig_1	TRUE	450	TRA	TRAV13-1	None	TRAJ43	TRAC	TRUE	TRUE	CAASKNDMRF	TGTGCAGCATCTAAAAATGACATGCGCTTT	15752	1	clonotype5749	clonotype5749_consensus_2	Liver	Liver_cDNA_CGTCACTGTTCGGGCT-1	STMN1_TCM
3431	CGTCACTGTTCGGGCT-8_contig_2	TRUE	502	TRB	TRBV5-1	None	TRBJ1-2	TRBC1	TRUE	TRUE	CASSFEGQGSGGYTF	TGCGCCAGCAGCTTTGAGGGACAGGGGTCCGGTGGCTACACCTTC	38318	8	clonotype5749	clonotype5749_consensus_1	Liver	Liver_cDNA_CGTCACTGTTCGGGCT-1	STMN1_TCM
3432	CGTCACTGTTGGAGGT-10_contig_1	TRUE	528	TRB	TRBV7-9	None	TRBJ2-3	TRBC2	TRUE	TRUE	CASSLSRSTDTQYF	TGTGCCAGCAGCTTAAGCCGGAGCACAGATACGCAGTATTTT	2764	1	clonotype5750	clonotype5750_consensus_2	Lymph.node	Lymph.node_cDNA_CGTCACTGTTGGAGGT-1	STMN1_TCM
3433	CGTCACTGTTGGAGGT-10_contig_2	TRUE	486	TRA	TRAV12-1	None	TRAJ40	TRAC	TRUE	TRUE	CVVKSPGTYKYIF	TGTGTGGTGAAATCACCCGGAACCTACAAATACATCTTT	4342	3	clonotype5750	clonotype5750_consensus_1	Lymph.node	Lymph.node_cDNA_CGTCACTGTTGGAGGT-1	STMN1_TCM
3434	CGTCACTTCAACACGT-16_contig_1	TRUE	498	TRA	TRAV12-3	None	TRAJ31	TRAC	TRUE	TRUE	CAIPGHNNARLMF	TGTGCAATCCCCGGGCATAACAATGCCAGACTCATGTTT	4576	3	clonotype5751	clonotype5751_consensus_1	Spleen	Spleen_cDNA_CGTCACTTCAACACGT-1	TNF_TRM
3435	CGTCACTTCAACACGT-16_contig_2	TRUE	458	TRB	TRBV5-4	None	TRBJ2-7	TRBC2	TRUE	TRUE	CASSPGTGSHEQYF	TGTGCCAGCAGTCCTGGGACAGGGTCCCACGAGCAGTACTTC	5910	5	clonotype5751	clonotype5751_consensus_2	Spleen	Spleen_cDNA_CGTCACTTCAACACGT-1	TNF_TRM
3436	CGTCAGGAGCAATATG-3_contig_1	TRUE	490	TRA	TRAV35	None	TRAJ57	TRAC	TRUE	TRUE	CAGQRQGGSEKLVF	TGTGCTGGGCAGAGGCAGGGCGGATCTGAAAAGCTGGTCTTT	29450	5	clonotype5754	clonotype5754_consensus_1	Blood	Blood_cDNA_CGTCAGGAGCAATATG-1	GZMK_TEM
3437	CGTCAGGAGCAATATG-3_contig_2	TRUE	521	TRB	TRBV20-1	None	TRBJ2-5	TRBC2	TRUE	TRUE	CSADASGRKETQYF	TGCAGTGCCGACGCTAGCGGGAGAAAAGAGACCCAGTACTTC	25404	7	clonotype5754	clonotype5754_consensus_2	Blood	Blood_cDNA_CGTCAGGAGCAATATG-1	GZMK_TEM
3438	CGTCAGGAGCAATATG-3_contig_3	TRUE	323	TRB	None	None	TRBJ2-3	TRBC2	FALSE	FALSE	None	None	8218	1	clonotype5754	None	Blood	Blood_cDNA_CGTCAGGAGCAATATG-1	GZMK_TEM
3439	CGTCAGGAGCTAACAA-16_contig_1	TRUE	579	TRA	TRAV5	None	TRAJ52	TRAC	TRUE	TRUE	CAQGGGGTSYGKLTF	TGTGCCCAAGGGGGAGGTGGTACTAGCTATGGAAAGCTGACATTT	384	2	clonotype5755	clonotype5755_consensus_1	Spleen	Spleen_cDNA_CGTCAGGAGCTAACAA-1	KLF2_TCM
3440	CGTCAGGAGCTAACAA-16_contig_2	TRUE	494	TRB	TRBV5-1	None	TRBJ2-7	TRBC2	TRUE	TRUE	CASSLPGTEQYF	TGCGCCAGCAGCTTGCCGGGTACCGAGCAGTACTTC	4754	5	clonotype5755	clonotype5755_consensus_2	Spleen	Spleen_cDNA_CGTCAGGAGCTAACAA-1	KLF2_TCM
3441	CGTCAGGCAACAACCT-10_contig_1	TRUE	507	TRB	TRBV5-5	None	TRBJ2-7	TRBC2	TRUE	TRUE	CASSLEGPYEQYF	TGTGCCAGCAGCTTGGAGGGACCCTACGAGCAGTACTTC	11094	7	clonotype5759	clonotype5759_consensus_2	Lymph.node	Lymph.node_cDNA_CGTCAGGCAACAACCT-1	STMN1_TCM
3442	CGTCAGGCAACAACCT-10_contig_2	TRUE	471	TRA	TRAV21	None	TRAJ29	TRAC	TRUE	TRUE	CAVRQYGNTPLVF	TGTGCTGTGAGACAGTATGGAAACACACCTCTTGTCTTT	5896	3	clonotype5759	clonotype5759_consensus_1	Lymph.node	Lymph.node_cDNA_CGTCAGGCAACAACCT-1	STMN1_TCM
3443	CGTCAGGGTCCTAGCG-10_contig_1	TRUE	508	TRB	TRBV3-1	None	TRBJ1-1	TRBC1	TRUE	TRUE	CASSQERGRDVTNTEAFF	TGTGCCAGCAGCCAAGAGCGGGGACGAGACGTAACGAACACTGAAGCTTTCTTT	4120	2	clonotype5768	clonotype5768_consensus_1	Lymph.node	Lymph.node_cDNA_CGTCAGGGTCCTAGCG-1	TNF_TRM
3444	CGTCAGGGTCCTAGCG-10_contig_2	TRUE	477	TRA	TRAV36/DV7	None	TRAJ52	TRAC	TRUE	TRUE	CAVVGGGGTSYGKLTF	TGTGCTGTGGTTGGAGGGGGTGGTACTAGCTATGGAAAGCTGACATTT	3810	3	clonotype5768	clonotype5768_consensus_2	Lymph.node	Lymph.node_cDNA_CGTCAGGGTCCTAGCG-1	TNF_TRM
3445	CGTCAGGTCCGAAGAG-3_contig_1	TRUE	495	TRB	TRBV20-1	None	TRBJ1-1	TRBC1	TRUE	TRUE	CSADRGGSTEAFF	TGCAGTGCCGACAGGGGAGGAAGCACTGAAGCTTTCTTT	38008	8	clonotype5774	clonotype5774_consensus_1	Blood	Blood_cDNA_CGTCAGGTCCGAAGAG-1	ITGB1_TN/CM
3446	CGTCAGGTCCGAAGAG-3_contig_2	TRUE	497	TRA	TRAV4	None	TRAJ36	TRAC	TRUE	TRUE	CLVGDRGTGANNLFF	TGCCTCGTGGGTGACAGGGGAACTGGGGCAAACAACCTCTTCTTT	22478	4	clonotype5774	clonotype5774_consensus_2	Blood	Blood_cDNA_CGTCAGGTCCGAAGAG-1	ITGB1_TN/CM
3447	CGTCAGGTCGCCCTTA-11_contig_1	TRUE	520	TRA	TRAV14/DV4	None	TRAJ34	TRAC	TRUE	TRUE	CAMRGTYTDKLIF	TGTGCAATGAGAGGAACGTACACCGACAAGCTCATCTTT	5334	4	clonotype5775	clonotype5775_consensus_1	Marrow	Marrow_cDNA_CGTCAGGTCGCCCTTA-1	LINC00861_TN
3448	CGTCAGGTCGCCCTTA-11_contig_2	TRUE	497	TRB	TRBV10-2	None	TRBJ2-7	TRBC2	TRUE	TRUE	CASRNFRDVEQYF	TGCGCCAGCAGAAATTTCAGGGATGTTGAGCAGTACTTC	3000	1	clonotype5775	clonotype5775_consensus_2	Marrow	Marrow_cDNA_CGTCAGGTCGCCCTTA-1	LINC00861_TN
3449	CGTCAGGTCTACTCAT-17_contig_1	TRUE	500	TRB	TRBV7-6	None	TRBJ1-3	TRBC1	TRUE	TRUE	CASSPTGAGGNTIYF	TGTGCCAGCAGCCCCACAGGGGCGGGCGGCAACACCATATATTTT	7046	10	clonotype5776	clonotype5776_consensus_2	Stomach	Stomach_cDNA_CGTCAGGTCTACTCAT-1	CTLA4_Treg
3450	CGTCAGGTCTACTCAT-17_contig_2	TRUE	494	TRA	TRAV9-2	None	TRAJ52	TRAC	TRUE	TRUE	CALIRGTTSYGKLTF	TGTGCTCTGATTCGGGGTACTACTAGCTATGGAAAGCTGACATTT	2044	2	clonotype5776	clonotype5776_consensus_1	Stomach	Stomach_cDNA_CGTCAGGTCTACTCAT-1	CTLA4_Treg
3451	CGTCCATAGAGTACAT-16_contig_1	TRUE	449	TRA	TRAV9-2	None	TRAJ49	TRAC	TRUE	TRUE	CALSERNTGNQFYF	TGTGCTCTGAGTGAGAGGAACACCGGTAACCAGTTCTATTTT	776	2	clonotype5777	clonotype5777_consensus_2	Spleen	Spleen_cDNA_CGTCCATAGAGTACAT-1	KLF2_TCM
3452	CGTCCATAGAGTACAT-16_contig_2	TRUE	502	TRB	TRBV5-1	None	TRBJ1-4	TRBC1	TRUE	TRUE	CASSLRQGAGEKLFF	TGCGCCAGCAGCCTACGACAGGGGGCGGGTGAAAAACTGTTTTTT	4890	5	clonotype5777	clonotype5777_consensus_1	Spleen	Spleen_cDNA_CGTCCATAGAGTACAT-1	KLF2_TCM
3453	CGTCCATCAGTCAGAG-11_contig_1	TRUE	492	TRB	TRBV20-1	None	TRBJ2-5	TRBC2	TRUE	TRUE	CSIREFQETQYF	TGCAGTATTCGGGAGTTCCAAGAGACCCAGTACTTC	14600	5	clonotype5785	clonotype5785_consensus_1	Marrow	Marrow_cDNA_CGTCCATCAGTCAGAG-1	LINC00861_TN
3454	CGTCCATCAGTCAGAG-11_contig_2	TRUE	511	TRA	TRAV17	None	TRAJ56	TRAC	TRUE	TRUE	CATDARGANSKLTF	TGTGCTACGGACGCTAGAGGAGCCAATAGTAAGCTGACATTT	8794	5	clonotype5785	clonotype5785_consensus_2	Marrow	Marrow_cDNA_CGTCCATCAGTCAGAG-1	LINC00861_TN
3455	CGTCCATGTCCGACGT-10_contig_1	TRUE	515	TRA	TRAV27	None	TRAJ21	TRAC	TRUE	TRUE	CAGAPGNFNKFYF	TGTGCAGGAGCGCCGGGGAACTTCAACAAATTTTACTTT	3078	2	clonotype5787	clonotype5787_consensus_2	Lymph.node	Lymph.node_cDNA_CGTCCATGTCCGACGT-1	STMN1_TCM
3456	CGTCCATGTCCGACGT-10_contig_2	TRUE	706	TRB	TRBV13	None	TRBJ2-7	TRBC2	TRUE	TRUE	CASSLGGLAGVSYEQYF	TGTGCCAGCAGCTTAGGGGGCCTAGCGGGAGTCTCCTACGAGCAGTACTTC	912	1	clonotype5787	clonotype5787_consensus_1	Lymph.node	Lymph.node_cDNA_CGTCCATGTCCGACGT-1	STMN1_TCM
3457	CGTCCATGTCGTTGTA-7_contig_1	TRUE	476	TRB	TRBV29-1	None	TRBJ1-1	TRBC1	TRUE	TRUE	CSVEANEDTEAFF	TGCAGCGTTGAAGCCAACGAGGACACTGAAGCTTTCTTT	5520	2	clonotype5788	clonotype5788_consensus_1	Rectum	Rectum_cDNA_CGTCCATGTCGTTGTA-1	MT1E_TRM
3458	CGTCCATGTCGTTGTA-7_contig_2	TRUE	610	TRA	TRAV8-6	None	TRAJ40	TRAC	TRUE	TRUE	CAVSEASGTYKYIF	TGTGCTGTGAGTGAAGCCTCAGGAACCTACAAATACATCTTT	2120	1	clonotype5788	clonotype5788_consensus_2	Rectum	Rectum_cDNA_CGTCCATGTCGTTGTA-1	MT1E_TRM
3459	CGTCCATTCGCACTCT-16_contig_1	TRUE	457	TRA	TRAV35	None	TRAJ50	TRAC	TRUE	TRUE	CAGQERTSYDKVIF	TGTGCTGGGCAGGAGAGAACCTCCTACGACAAGGTGATATTT	1874	1	clonotype5792	clonotype5792_consensus_1	Spleen	Spleen_cDNA_CGTCCATTCGCACTCT-1	KLF2_TCM
3460	CGTCCATTCGCACTCT-16_contig_2	TRUE	462	TRA	TRAV13-1	None	TRAJ39	TRAC	TRUE	TRUE	CAATANNAGNMLTF	TGTGCAGCAACCGCTAATAATGCAGGCAACATGCTCACCTTT	4038	2	clonotype5792	clonotype5792_consensus_3	Spleen	Spleen_cDNA_CGTCCATTCGCACTCT-1	KLF2_TCM
3461	CGTCCATTCGCACTCT-16_contig_3	TRUE	487	TRB	TRBV5-1	None	TRBJ2-2	TRBC2	TRUE	TRUE	CASSPGASAAGELFF	TGCGCCAGCAGCCCCGGGGCTAGCGCAGCCGGGGAGCTGTTTTTT	5546	3	clonotype5792	clonotype5792_consensus_2	Spleen	Spleen_cDNA_CGTCCATTCGCACTCT-1	KLF2_TCM
3462	CGTCCATTCTTCGGTC-19_contig_1	TRUE	523	TRB	TRBV14	None	TRBJ1-1	TRBC1	TRUE	TRUE	CASSQAPRGGPGVTEAFF	TGTGCCAGCAGCCAAGCCCCCCGGGGAGGACCGGGAGTCACTGAAGCTTTCTTT	3316	4	clonotype5795	clonotype5795_consensus_2	Trachea	Trachea_cDNA_CGTCCATTCTTCGGTC-1	RGS1_TRM
3463	CGTCCATTCTTCGGTC-19_contig_2	TRUE	688	TRA	TRAV8-3	None	TRAJ4	TRAC	TRUE	TRUE	CAVARRGYNKLIF	TGTGCTGTCGCCCGTCGTGGCTACAATAAGCTGATTTTT	3172	4	clonotype5795	clonotype5795_consensus_1	Trachea	Trachea_cDNA_CGTCCATTCTTCGGTC-1	RGS1_TRM
3464	CGTCTACAGCGTGAAC-7_contig_1	TRUE	508	TRB	TRBV7-3	None	TRBJ1-1	TRBC1	TRUE	TRUE	CASSSTPGQMNTEAFF	TGTGCCAGCAGCTCTACCCCGGGACAGATGAACACTGAAGCTTTCTTT	10474	8	clonotype5796	clonotype5796_consensus_1	Rectum	Rectum_cDNA_CGTCTACAGCGTGAAC-1	MT1E_TRM
3465	CGTCTACAGCGTGAAC-7_contig_2	TRUE	540	TRA	TRAV16	None	TRAJ40	TRAC	TRUE	TRUE	CALTSGTYKYIF	TGTGCTCTTACCTCAGGAACCTACAAATACATCTTT	4048	2	clonotype5796	clonotype5796_consensus_2	Rectum	Rectum_cDNA_CGTCTACAGCGTGAAC-1	MT1E_TRM
3466	CGTCTACAGCGTGAGT-17_contig_1	TRUE	488	TRB	TRBV15	None	TRBJ2-1	TRBC2	TRUE	TRUE	CATSRSQVRTNEQFF	TGTGCCACCAGCAGATCCCAGGTCCGGACCAATGAGCAGTTCTTC	6878	7	clonotype5797	clonotype5797_consensus_1	Stomach	Stomach_cDNA_CGTCTACAGCGTGAGT-1	CTLA4_Treg
3467	CGTCTACAGCGTGAGT-17_contig_2	TRUE	589	TRA	TRAV8-3	None	TRAJ31	TRAC	TRUE	TRUE	CAVGVGNNARLMF	TGTGCTGTGGGAGTGGGCAACAATGCCAGACTCATGTTT	1590	1	clonotype5797	clonotype5797_consensus_2	Stomach	Stomach_cDNA_CGTCTACAGCGTGAGT-1	CTLA4_Treg
3468	CGTCTACAGGTAGCTG-3_contig_1	TRUE	693	TRA	TRAV8-3	None	TRAJ39	TRAC	TRUE	TRUE	CAVGAGAGNMLTF	TGTGCTGTGGGTGCGGGGGCAGGCAACATGCTCACCTTT	22572	4	clonotype5799	clonotype5799_consensus_2	Blood	Blood_cDNA_CGTCTACAGGTAGCTG-1	ITGB1_TN/CM
3469	CGTCTACAGGTAGCTG-3_contig_2	TRUE	483	TRB	TRBV25-1	None	TRBJ2-1	TRBC2	TRUE	TRUE	CASGGQTENEQFF	TGTGCCAGCGGAGGCCAGACTGAAAATGAGCAGTTCTTC	7110	1	clonotype5799	clonotype5799_consensus_1	Blood	Blood_cDNA_CGTCTACAGGTAGCTG-1	ITGB1_TN/CM
3470	CGTCTACCAAGTACCT-3_contig_1	TRUE	514	TRB	TRBV14	None	TRBJ2-7	TRBC2	TRUE	TRUE	CASSPVGRVSYEQYF	TGTGCCAGCAGCCCGGTTGGCAGGGTCTCCTACGAGCAGTACTTC	20098	2	clonotype5800	clonotype5800_consensus_2	Blood	Blood_cDNA_CGTCTACCAAGTACCT-1	LINC00861_TN
3471	CGTCTACCAAGTACCT-3_contig_2	TRUE	602	TRA	TRAV12-1	None	TRAJ6	TRAC	TRUE	TRUE	CVVTGGGSYIPTF	TGTGTGGTGACCGGAGGAGGAAGCTACATACCTACATTT	20066	6	clonotype5800	clonotype5800_consensus_1	Blood	Blood_cDNA_CGTCTACCAAGTACCT-1	LINC00861_TN
3472	CGTCTACCAATGGACG-10_contig_1	TRUE	549	TRB	TRBV30	None	TRBJ1-2	TRBC1	TRUE	TRUE	CAWSVQGMGYTF	TGTGCCTGGAGTGTTCAGGGAATGGGCTACACCTTC	3978	4	clonotype5801	clonotype5801_consensus_4	Lymph.node	Lymph.node_cDNA_CGTCTACCAATGGACG-1	STMN1_TCM
3473	CGTCTACCAATGGACG-10_contig_2	TRUE	530	TRB	TRBV6-5	None	TRBJ2-1	TRBC2	TRUE	TRUE	CASSYQTSGTLGSYNEQFF	TGTGCCAGCAGTTACCAGACTAGCGGTACCTTGGGCTCCTACAATGAGCAGTTCTTC	3192	4	clonotype5801	clonotype5801_consensus_1	Lymph.node	Lymph.node_cDNA_CGTCTACCAATGGACG-1	STMN1_TCM
3474	CGTCTACCAATGGACG-10_contig_3	TRUE	564	TRA	TRAV8-4	None	TRAJ3	TRAC	TRUE	TRUE	CAVSEGASKIIF	TGTGCTGTGAGTGAAGGTGCTTCCAAGATAATCTTT	6230	3	clonotype5801	clonotype5801_consensus_2	Lymph.node	Lymph.node_cDNA_CGTCTACCAATGGACG-1	STMN1_TCM
3475	CGTCTACCAATGGACG-10_contig_4	TRUE	446	TRA	TRAV9-2	None	TRAJ3	TRAC	TRUE	TRUE	CALRSSASKIIF	TGTGCCCTTCGGAGCAGTGCTTCCAAGATAATCTTT	5890	2	clonotype5801	clonotype5801_consensus_3	Lymph.node	Lymph.node_cDNA_CGTCTACCAATGGACG-1	STMN1_TCM
3476	CGTCTACCATACGCCG-17_contig_1	TRUE	489	TRB	TRBV20-1	None	TRBJ2-7	TRBC2	TRUE	TRUE	CSASSGSLSGF	TGCAGTGCCTCTAGCGGGAGTCTTTCGGGGTTC	938	4	clonotype5806	clonotype5806_consensus_2	Stomach	Stomach_cDNA_CGTCTACCATACGCCG-1	KLF2_TCM
3477	CGTCTACCATACGCCG-17_contig_2	TRUE	460	TRA	TRAV9-2	None	TRAJ57	TRAC	TRUE	TRUE	CALSITQGGSEKLVF	TGTGCTCTGAGTATCACTCAGGGCGGATCTGAAAAGCTGGTCTTT	274	1	clonotype5806	clonotype5806_consensus_1	Stomach	Stomach_cDNA_CGTCTACCATACGCCG-1	KLF2_TCM
3478	CGTCTACCATACGCCG-17_contig_3	TRUE	310	TRB	None	None	TRBJ1-1	TRBC1	FALSE	FALSE	None	None	652	2	clonotype5806	None	Stomach	Stomach_cDNA_CGTCTACCATACGCCG-1	KLF2_TCM
3479	CGTCTACGTACCAGTT-15_contig_1	TRUE	476	TRB	TRBV20-1	None	TRBJ2-3	TRBC2	TRUE	TRUE	CSARDEAVSTDTQYF	TGCAGTGCTAGAGATGAGGCAGTGAGCACAGATACGCAGTATTTT	31452	7	clonotype5808	clonotype5808_consensus_1	Small.intestine	Small.intestine_cDNA_CGTCTACGTACCAGTT-1	RGS1_TRM
3480	CGTCTACGTACCAGTT-15_contig_2	TRUE	511	TRA	TRAV17	None	TRAJ4	TRAC	TRUE	TRUE	CAMRGGSGGYNKLIF	TGTGCTATGCGAGGGGGTTCTGGTGGCTACAATAAGCTGATTTTT	6342	4	clonotype5808	clonotype5808_consensus_2	Small.intestine	Small.intestine_cDNA_CGTCTACGTACCAGTT-1	RGS1_TRM
3481	CGTCTACGTGAGGGTT-2_contig_1	TRUE	501	TRB	TRBV6-6	None	TRBJ2-5	TRBC2	TRUE	TRUE	CASSRHSMGVLETQYF	TGTGCCAGCAGTCGCCATTCAATGGGAGTTCTAGAGACCCAGTACTTC	3766	1	clonotype5809	clonotype5809_consensus_2	Bladder	Bladder_cDNA_CGTCTACGTGAGGGTT-1	TNF_TRM
3482	CGTCTACGTGAGGGTT-2_contig_2	TRUE	497	TRA	TRAV38-2/DV8	None	TRAJ57	TRAC	TRUE	TRUE	CAYPLFQGGSEKLVF	TGTGCTTATCCCCTTTTCCAGGGCGGATCTGAAAAGCTGGTCTTT	4400	3	clonotype5809	clonotype5809_consensus_1	Bladder	Bladder_cDNA_CGTCTACGTGAGGGTT-1	TNF_TRM
3483	CGTCTACGTGAGGGTT-2_contig_3	TRUE	347	TRB	None	None	TRBJ1-4	TRBC1	FALSE	FALSE	None	None	878	2	clonotype5809	None	Bladder	Bladder_cDNA_CGTCTACGTGAGGGTT-1	TNF_TRM
3484	CGTCTACGTGGTACAG-10_contig_1	TRUE	452	TRA	TRAV40	None	TRAJ49	TRAC	TRUE	TRUE	CLLGDHQFYF	TGTCTTCTGGGAGATCACCAGTTCTATTTT	1386	1	clonotype5812	clonotype5812_consensus_2	Lymph.node	Lymph.node_cDNA_CGTCTACGTGGTACAG-1	KLF2_TCM
3485	CGTCTACGTGGTACAG-10_contig_2	TRUE	478	TRB	TRBV4-1	None	TRBJ1-2	TRBC1	TRUE	TRUE	CASSQVGQGRGYTF	TGCGCCAGCAGCCAAGTTGGACAGGGCAGAGGCTACACCTTC	9018	6	clonotype5812	clonotype5812_consensus_1	Lymph.node	Lymph.node_cDNA_CGTCTACGTGGTACAG-1	KLF2_TCM
3486	CGTCTACGTGGTACAG-10_contig_3	TRUE	415	TRA	TRAV35	None	TRAJ37	TRAC	TRUE	FALSE	CAGHGSGNTGKLIF	TGTGCTGGGCATGGCTCTGGCAACACAGGCAAACTAATCTTT	2908	2	clonotype5812	None	Lymph.node	Lymph.node_cDNA_CGTCTACGTGGTACAG-1	KLF2_TCM
3487	CGTCTACGTTAAAGAC-11_contig_1	TRUE	632	TRA	TRAV8-2	None	TRAJ33	TRAC	TRUE	TRUE	CVVSPDSNYQLIW	TGTGTTGTGAGCCCTGATAGCAACTATCAGTTAATCTGG	892	3	clonotype5814	clonotype5814_consensus_1	Marrow	Marrow_cDNA_CGTCTACGTTAAAGAC-1	LINC00861_TN
3488	CGTCTACGTTAAAGAC-11_contig_2	TRUE	504	TRB	TRBV12-4	None	TRBJ2-7	TRBC2	TRUE	TRUE	CASSSSSGSLEQYF	TGTGCCAGCAGTTCAAGTAGCGGGAGTCTCGAGCAGTACTTC	8836	3	clonotype5814	clonotype5814_consensus_2	Marrow	Marrow_cDNA_CGTCTACGTTAAAGAC-1	LINC00861_TN
3489	CGTCTACGTTAAAGAC-11_contig_3	TRUE	380	TRB	None	None	TRBJ1-2	TRBC1	FALSE	FALSE	None	None	374	5	clonotype5814	None	Marrow	Marrow_cDNA_CGTCTACGTTAAAGAC-1	LINC00861_TN
3490	CGTCTACTCCAATGGT-10_contig_1	TRUE	501	TRB	TRBV12-3	None	TRBJ2-1	TRBC2	TRUE	TRUE	CASNEGLYNEQFF	TGTGCCAGCAATGAGGGACTTTACAATGAGCAGTTCTTC	7192	7	clonotype5818	clonotype5818_consensus_1	Lymph.node	Lymph.node_cDNA_CGTCTACTCCAATGGT-1	STMN1_TCM
3491	CGTCTACTCCAATGGT-10_contig_2	TRUE	495	TRA	TRAV36/DV7	None	TRAJ20	TRAC	TRUE	TRUE	CAVEGDDYKLSF	TGTGCTGTGGAGGGAGACGACTACAAGCTCAGCTTT	5822	2	clonotype5818	clonotype5818_consensus_2	Lymph.node	Lymph.node_cDNA_CGTCTACTCCAATGGT-1	STMN1_TCM
3492	CGTCTACTCGCTTGTC-17_contig_1	TRUE	574	TRA	TRAV29/DV5	None	TRAJ50	TRAC	TRUE	TRUE	CAASAWGTSYDKVIF	TGTGCAGCAAGCGCGTGGGGAACCTCCTACGACAAGGTGATATTT	2124	2	clonotype5820	clonotype5820_consensus_1	Stomach	Stomach_cDNA_CGTCTACTCGCTTGTC-1	LMNA_TRM
3493	CGTCTACTCGCTTGTC-17_contig_2	TRUE	509	TRB	TRBV6-1	None	TRBJ2-1	TRBC2	TRUE	TRUE	CASRETGNSYNEQFF	TGTGCCAGCAGAGAAACAGGGAACTCCTACAATGAGCAGTTCTTC	2082	3	clonotype5820	clonotype5820_consensus_2	Stomach	Stomach_cDNA_CGTCTACTCGCTTGTC-1	LMNA_TRM
3494	CGTGAGCAGCAAATCA-17_contig_1	TRUE	476	TRB	TRBV27	None	TRBJ2-2	TRBC2	TRUE	TRUE	CASSSGLAGGTGELFF	TGTGCCAGCAGTTCGGGTCTAGCAGGCGGGACCGGGGAGCTGTTTTTT	1922	7	clonotype5825	clonotype5825_consensus_1	Stomach	Stomach_cDNA_CGTGAGCAGCAAATCA-1	KLF2_TCM
3495	CGTGAGCAGCAAATCA-17_contig_2	TRUE	456	TRA	TRAV13-1	None	TRAJ8	TRAC	TRUE	TRUE	CAASLGFQKLVF	TGTGCAGCAAGTTTAGGCTTTCAGAAACTTGTATTT	1380	2	clonotype5825	clonotype5825_consensus_2	Stomach	Stomach_cDNA_CGTGAGCAGCAAATCA-1	KLF2_TCM
3496	CGTGAGCAGCGTTCCG-3_contig_1	TRUE	502	TRB	TRBV7-2	None	TRBJ1-1	TRBC1	TRUE	TRUE	CASSPGQRLTLLPFF	TGTGCCAGCAGCCCGGGACAAAGACTTACTTTACTACCTTTCTTT	14072	4	clonotype5827	clonotype5827_consensus_1	Blood	Blood_cDNA_CGTGAGCAGCGTTCCG-1	LINC00861_TN
3497	CGTGAGCAGCGTTCCG-3_contig_2	TRUE	487	TRA	TRAV29/DV5	None	TRAJ56	TRAC	TRUE	TRUE	CAASLTGANSKLTF	TGTGCAGCAAGCTTGACTGGAGCCAATAGTAAGCTGACATTT	22250	3	clonotype5827	clonotype5827_consensus_2	Blood	Blood_cDNA_CGTGAGCAGCGTTCCG-1	LINC00861_TN
3498	CGTGAGCAGCGTTCCG-3_contig_3	TRUE	328	TRB	TRBV5-4	None	TRBJ2-1	TRBC2	TRUE	FALSE	CISVPAASSDKASYNEQFF	TGTATCTCTGTGCCAGCAGCTTCCTCGGACAAGGCATCCTACAATGAGCAGTTCTTC	10196	2	clonotype5827	None	Blood	Blood_cDNA_CGTGAGCAGCGTTCCG-1	LINC00861_TN
3499	CGTGAGCAGTCGTTTG-3_contig_1	TRUE	475	TRB	TRBV28	None	TRBJ2-3	TRBC2	TRUE	TRUE	CASSSILAGAVDTQYF	TGTGCCAGCAGTTCCATTTTAGCGGGAGCGGTAGATACGCAGTATTTT	11328	5	clonotype5830	clonotype5830_consensus_1	Blood	Blood_cDNA_CGTGAGCAGTCGTTTG-1	ITGB1_TN/CM
3500	CGTGAGCAGTCGTTTG-3_contig_2	TRUE	458	TRA	TRAV10	None	TRAJ27	TRAC	TRUE	TRUE	CVVNTNAGKSTF	TGTGTGGTGAACACCAATGCAGGCAAATCAACCTTT	24502	4	clonotype5830	clonotype5830_consensus_2	Blood	Blood_cDNA_CGTGAGCAGTCGTTTG-1	ITGB1_TN/CM
3501	CGTGAGCCATACCATG-16_contig_1	TRUE	500	TRA	TRAV13-2	None	TRAJ48	TRAC	TRUE	TRUE	CGGGNEKLTF	TGTGGGGGGGGAAATGAGAAATTAACCTTT	3234	3	clonotype5832	clonotype5832_consensus_3	Spleen	Spleen_cDNA_CGTGAGCCATACCATG-1	KLF2_TCM
3502	CGTGAGCCATACCATG-16_contig_2	TRUE	495	TRB	TRBV3-1	None	TRBJ1-2	TRBC1	TRUE	TRUE	CASNFGTGLDGYTF	TGTGCCAGCAACTTCGGGACAGGGTTGGATGGCTACACCTTC	542	2	clonotype5832	clonotype5832_consensus_1	Spleen	Spleen_cDNA_CGTGAGCCATACCATG-1	KLF2_TCM
3503	CGTGAGCCATACCATG-16_contig_3	TRUE	567	TRA	TRAV8-4	None	TRAJ48	TRAC	TRUE	TRUE	CAVTIFGNEKLTF	TGTGCTGTGACGATTTTTGGAAATGAGAAATTAACCTTT	1748	2	clonotype5832	clonotype5832_consensus_2	Spleen	Spleen_cDNA_CGTGAGCCATACCATG-1	KLF2_TCM
3504	CGTGAGCCATGTCGAT-10_contig_1	TRUE	492	TRA	TRAV13-2	None	TRAJ41	TRAC	TRUE	TRUE	CAERGWTGYALNF	TGTGCAGAGAGAGGATGGACCGGGTATGCACTCAACTTC	2252	3	clonotype5834	clonotype5834_consensus_2	Lymph.node	Lymph.node_cDNA_CGTGAGCCATGTCGAT-1	STMN1_TCM
3505	CGTGAGCCATGTCGAT-10_contig_2	TRUE	851	TRB	TRBV13	None	TRBJ1-1	TRBC1	TRUE	TRUE	CASSPQNQNTEAFF	TGTGCCAGCAGCCCACAGAACCAGAACACTGAAGCTTTCTTT	826	2	clonotype5834	clonotype5834_consensus_1	Lymph.node	Lymph.node_cDNA_CGTGAGCCATGTCGAT-1	STMN1_TCM
3506	CGTGAGCTCGTCCAGG-16_contig_1	TRUE	510	TRB	TRBV29-1	None	TRBJ1-1	TRBC1	TRUE	TRUE	CSVALQGSNTEAFF	TGCAGCGTAGCCTTACAGGGCTCGAACACTGAAGCTTTCTTT	6192	3	clonotype5843	clonotype5843_consensus_2	Spleen	Spleen_cDNA_CGTGAGCTCGTCCAGG-1	GZMK_TEM
3507	CGTGAGCTCGTCCAGG-16_contig_2	TRUE	515	TRA	TRAV13-2	None	TRAJ10	TRAC	TRUE	TRUE	CAENRAKGGGNKLTF	TGTGCAGAGAATAGGGCCAAGGGAGGAGGAAACAAACTCACCTTT	5298	4	clonotype5843	clonotype5843_consensus_3	Spleen	Spleen_cDNA_CGTGAGCTCGTCCAGG-1	GZMK_TEM
3508	CGTGAGCTCGTCCAGG-16_contig_3	TRUE	468	TRA	TRAV13-1	None	TRAJ24	TRAC	TRUE	TRUE	CAAPNDNGDSWGKLQF	TGTGCAGCGCCTAATGACAACGGTGACAGCTGGGGGAAATTGCAGTTT	9608	4	clonotype5843	clonotype5843_consensus_1	Spleen	Spleen_cDNA_CGTGAGCTCGTCCAGG-1	GZMK_TEM
3509	CGTGTAAGTATTACCG-8_contig_1	TRUE	559	TRA	TRAV12-1	None	TRAJ44	TRAC	TRUE	TRUE	CVVSSNTGTASKLTF	TGTGTGGTGAGTTCCAATACCGGCACTGCCAGTAAACTCACCTTT	9486	3	clonotype5852	clonotype5852_consensus_2	Liver	Liver_cDNA_CGTGTAAGTATTACCG-1	LINC00861_TN
3510	CGTGTAAGTATTACCG-8_contig_2	TRUE	501	TRB	TRBV15	None	TRBJ1-4	TRBC1	TRUE	TRUE	CATSSTPQSWEKLFF	TGTGCCACCAGCTCAACCCCTCAATCGTGGGAAAAACTGTTTTTT	43942	7	clonotype5852	clonotype5852_consensus_1	Liver	Liver_cDNA_CGTGTAAGTATTACCG-1	LINC00861_TN
3511	CGTGTAAGTATTACCG-8_contig_3	TRUE	324	TRB	None	None	TRBJ2-3	TRBC2	FALSE	FALSE	None	None	7330	1	clonotype5852	None	Liver	Liver_cDNA_CGTGTAAGTATTACCG-1	LINC00861_TN
3512	CGTGTAAGTTACTGAC-16_contig_1	TRUE	480	TRB	TRBV5-5	None	TRBJ1-2	TRBC1	TRUE	TRUE	CASSLQDYGYTF	TGTGCCAGCAGCTTGCAGGACTATGGCTACACCTTC	5464	6	clonotype5853	clonotype5853_consensus_1	Spleen	Spleen_cDNA_CGTGTAAGTTACTGAC-1	KLF2_TCM
3513	CGTGTAAGTTACTGAC-16_contig_2	TRUE	511	TRA	TRAV29/DV5	None	TRAJ49	TRAC	TRUE	TRUE	CAARPNTGNQFYF	TGTGCAGCAAGACCTAACACCGGTAACCAGTTCTATTTT	3506	3	clonotype5853	clonotype5853_consensus_2	Spleen	Spleen_cDNA_CGTGTAAGTTACTGAC-1	KLF2_TCM
3514	CGTGTCTAGAATGTGT-10_contig_1	TRUE	488	TRA	TRAV35	None	TRAJ52	TRAC	TRUE	TRUE	CAGQQAAGGTSYGKLTF	TGTGCTGGGCAGCAGGCGGCTGGTGGTACTAGCTATGGAAAGCTGACATTT	390	2	clonotype5860	clonotype5860_consensus_2	Lymph.node	Lymph.node_cDNA_CGTGTCTAGAATGTGT-1	LINC00861_TN
3515	CGTGTCTAGAATGTGT-10_contig_2	TRUE	515	TRB	TRBV6-5	None	TRBJ1-2	TRBC1	TRUE	TRUE	CASSYRTGSVGYTF	TGTGCCAGCAGTTATAGGACAGGGAGTGTTGGCTACACCTTC	4008	3	clonotype5860	clonotype5860_consensus_1	Lymph.node	Lymph.node_cDNA_CGTGTCTAGAATGTGT-1	LINC00861_TN
3516	CGTGTCTCAAAGTCAA-7_contig_1	TRUE	501	TRB	TRBV6-5	None	TRBJ2-1	TRBC2	TRUE	TRUE	CASSYLSSGTKNEQFF	TGTGCCAGCAGTTACTTATCTTCCGGGACTAAGAATGAGCAGTTCTTC	2742	2	clonotype204	clonotype204_consensus_1	Rectum	Rectum_cDNA_CGTGTCTCAAAGTCAA-1	MT1E_TRM
3517	CGTGTCTCAAAGTCAA-7_contig_2	TRUE	541	TRA	TRAV12-2	None	TRAJ7	TRAC	TRUE	TRUE	CAVRYGNNRLAF	TGTGCCGTGAGGTATGGGAACAACAGACTCGCTTTT	3154	2	clonotype204	clonotype204_consensus_2	Rectum	Rectum_cDNA_CGTGTCTCAAAGTCAA-1	MT1E_TRM
3518	CGTGTCTCAATCGGTT-11_contig_1	TRUE	504	TRB	TRBV7-9	None	TRBJ2-5	TRBC2	TRUE	TRUE	CASSLGSVEETQYF	TGTGCCAGCAGCTTAGGAAGCGTTGAAGAGACCCAGTACTTC	10296	6	clonotype5864	clonotype5864_consensus_2	Marrow	Marrow_cDNA_CGTGTCTCAATCGGTT-1	ITGB1_TN/CM
3519	CGTGTCTCAATCGGTT-11_contig_2	TRUE	448	TRA	TRAV2	None	TRAJ30	TRAC	TRUE	TRUE	CAVRNRDDKIIF	TGTGCTGTGAGGAACAGAGATGACAAGATCATCTTT	3584	1	clonotype5864	clonotype5864_consensus_1	Marrow	Marrow_cDNA_CGTGTCTCAATCGGTT-1	ITGB1_TN/CM
3520	CGTGTCTCAATGAATG-1_contig_1	TRUE	500	TRB	TRBV5-1	None	TRBJ1-1	TRBC1	TRUE	TRUE	CASSLAYTNTEAFF	TGCGCCAGCAGCTTGGCTTACACGAACACTGAAGCTTTCTTT	13474	7	clonotype5865	clonotype5865_consensus_2	Common.bile.duct	Common.bile.duct_cDNA_CGTGTCTCAATGAATG-1	TNF_TRM
3521	CGTGTCTCAATGAATG-1_contig_2	TRUE	549	TRA	TRAV16	None	TRAJ45	TRAC	TRUE	TRUE	CALYGGADGLTF	TGTGCTCTATACGGAGGTGCTGACGGACTCACCTTT	22116	7	clonotype5865	clonotype5865_consensus_1	Common.bile.duct	Common.bile.duct_cDNA_CGTGTCTCAATGAATG-1	TNF_TRM
3522	CGTGTCTGTATGAAAC-17_contig_1	TRUE	488	TRA	TRAV21	None	TRAJ57	TRAC	TRUE	TRUE	CAYSHGGGSEKLVF	TGTGCTTATTCCCACGGGGGCGGATCTGAAAAGCTGGTCTTT	5670	7	clonotype5872	clonotype5872_consensus_2	Stomach	Stomach_cDNA_CGTGTCTGTATGAAAC-1	KLF2_TCM
3523	CGTGTCTGTATGAAAC-17_contig_2	TRUE	565	TRB	TRBV7-9	None	TRBJ2-1	TRBC2	TRUE	TRUE	CASSFLAGSSYNEQFF	TGTGCCAGCAGCTTTCTAGCGGGGAGCTCCTACAATGAGCAGTTCTTC	9696	13	clonotype5872	clonotype5872_consensus_1	Stomach	Stomach_cDNA_CGTGTCTGTATGAAAC-1	KLF2_TCM
3524	CGTTAGAAGCTACCTA-3_contig_1	TRUE	488	TRB	TRBV24-1	None	TRBJ1-4	TRBC1	TRUE	TRUE	CATSDRGQENEKLFF	TGTGCCACCAGTGACCGAGGACAGGAGAATGAAAAACTGTTTTTT	19840	7	clonotype5881	clonotype5881_consensus_1	Blood	Blood_cDNA_CGTTAGAAGCTACCTA-1	GZMK_TEM
3525	CGTTAGAAGCTACCTA-3_contig_2	TRUE	486	TRA	TRAV1-1	None	TRAJ38	TRAC	TRUE	TRUE	CAASAAGNNRKLIW	TGCGCTGCCTCAGCTGCTGGCAACAACCGTAAGCTGATTTGG	31838	4	clonotype5881	clonotype5881_consensus_3	Blood	Blood_cDNA_CGTTAGAAGCTACCTA-1	GZMK_TEM
3526	CGTTAGAAGCTACCTA-3_contig_3	TRUE	470	TRA	TRAV2	None	TRAJ9	TRAC	TRUE	TRUE	CALNTGGFKTIF	TGTGCCTTGAATACTGGAGGCTTCAAAACTATCTTT	22206	5	clonotype5881	clonotype5881_consensus_2	Blood	Blood_cDNA_CGTTAGAAGCTACCTA-1	GZMK_TEM
3527	CGTTAGAAGCTGCAAG-10_contig_1	TRUE	501	TRB	TRBV12-3	None	TRBJ2-7	TRBC2	TRUE	TRUE	CASSPAGGYEQYF	TGTGCCAGCAGCCCTGCCGGGGGCTACGAGCAGTACTTC	4164	2	clonotype5883	clonotype5883_consensus_1	Lymph.node	Lymph.node_cDNA_CGTTAGAAGCTGCAAG-1	TNF_TRM
3528	CGTTAGAAGCTGCAAG-10_contig_2	TRUE	505	TRA	TRAV23/DV6	None	TRAJ58	TRAC	TRUE	TRUE	CAARGSGSRLTF	TGTGCAGCAAGAGGTAGTGGCTCTAGGTTGACCTTT	3338	2	clonotype5883	clonotype5883_consensus_2	Lymph.node	Lymph.node_cDNA_CGTTAGAAGCTGCAAG-1	TNF_TRM
3529	CGTTAGACAATTCCTT-10_contig_1	TRUE	501	TRB	TRBV18	None	TRBJ2-1	TRBC2	TRUE	TRUE	CASSLFLGRDFHNEQFF	TGTGCCAGCTCACTTTTCTTGGGCAGGGACTTCCACAATGAGCAGTTCTTC	5836	6	clonotype5887	clonotype5887_consensus_2	Lymph.node	Lymph.node_cDNA_CGTTAGACAATTCCTT-1	STMN1_TCM
3530	CGTTAGACAATTCCTT-10_contig_2	TRUE	480	TRA	TRAV22	None	TRAJ41	TRAC	TRUE	TRUE	CAGHSNSGYALNF	TGTGCTGGACACTCAAATTCCGGGTATGCACTCAACTTC	566	1	clonotype5887	clonotype5887_consensus_1	Lymph.node	Lymph.node_cDNA_CGTTAGACAATTCCTT-1	STMN1_TCM
3531	CGTTAGACACCTATCC-10_contig_1	TRUE	511	TRA	TRAV23/DV6	None	TRAJ52	TRAC	TRUE	TRUE	CAASSWTSYGKLTF	TGTGCAGCAAGCTCCTGGACTAGCTATGGAAAGCTGACATTT	1810	2	clonotype5889	clonotype5889_consensus_2	Lymph.node	Lymph.node_cDNA_CGTTAGACACCTATCC-1	STMN1_TCM
3532	CGTTAGACACCTATCC-10_contig_2	TRUE	497	TRB	TRBV10-2	None	TRBJ2-3	TRBC2	TRUE	TRUE	CASSLRGTDTQYF	TGCGCCAGCAGTCTCCGGGGCACAGATACGCAGTATTTT	10276	4	clonotype5889	clonotype5889_consensus_1	Lymph.node	Lymph.node_cDNA_CGTTAGACACCTATCC-1	STMN1_TCM
3533	CGTTAGACACCTATCC-10_contig_3	TRUE	381	TRB	None	None	TRBJ2-1	TRBC2	FALSE	FALSE	None	None	7514	4	clonotype5889	None	Lymph.node	Lymph.node_cDNA_CGTTAGACACCTATCC-1	STMN1_TCM
3534	CGTTAGAGTCCCTACT-17_contig_1	TRUE	550	TRA	TRAV12-2	None	TRAJ28	TRAC	TRUE	TRUE	CAASDSGAGSYQLTF	TGTGCCGCTTCTGACTCTGGGGCTGGGAGTTACCAACTCACTTTC	1834	1	clonotype5891	clonotype5891_consensus_2	Stomach	Stomach_cDNA_CGTTAGAGTCCCTACT-1	KLF2_TCM
