## Supplementary table 21-27 for "Single-cell transcriptome profiling of an adult human cell atlas of 15 major organs" (part 2 of 3)

### Sheet: Table S26 (continued)
Table S26. Detailed information of CD4 TCR repertoire, related to Figure 2.
3535	CGTTAGAGTCCCTACT-17_contig_2	TRUE	503	TRB	TRBV6-1	None	TRBJ1-5	TRBC1	TRUE	TRUE	CASSAAGNQPQHF	TGTGCCAGCAGTGCGGCCGGCAATCAGCCCCAGCATTTT	3790	4	clonotype5891	clonotype5891_consensus_1	Stomach	Stomach_cDNA_CGTTAGAGTCCCTACT-1	KLF2_TCM
3536	CGTTAGAGTCCCTACT-17_contig_3	TRUE	389	TRB	None	None	TRBJ1-1	TRBC1	FALSE	FALSE	None	None	9118	10	clonotype5891	None	Stomach	Stomach_cDNA_CGTTAGAGTCCCTACT-1	KLF2_TCM
3537	CGTTAGAGTCCCTACT-17_contig_4	TRUE	506	TRA	TRAV2	None	TRAJ29	TRAC	TRUE	FALSE	CCLLLYYSGNTPLVF	TGCTGTTTACTACTGTACTATTCAGGAAACACACCTCTTGTCTTT	256	1	clonotype5891	None	Stomach	Stomach_cDNA_CGTTAGAGTCCCTACT-1	KLF2_TCM
3538	CGTTAGAGTCGTTGTA-2_contig_1	TRUE	472	TRB	TRBV7-2	None	TRBJ2-1	TRBC2	TRUE	TRUE	CASSLQAGANEQFF	TGTGCCAGCAGCTTACAAGCGGGAGCTAATGAGCAGTTCTTC	6068	3	clonotype20	clonotype20_consensus_2	Bladder	Bladder_cDNA_CGTTAGAGTCGTTGTA-1	NKG7_Th1
3539	CGTTAGAGTCGTTGTA-2_contig_2	TRUE	528	TRA	TRAV12-2	None	TRAJ48	TRAC	TRUE	TRUE	CAVMPPFISNFGNEKLTF	TGTGCCGTGATGCCCCCTTTTATATCTAACTTTGGAAATGAGAAATTAACCTTT	2666	1	clonotype20	clonotype20_consensus_1	Bladder	Bladder_cDNA_CGTTAGAGTCGTTGTA-1	NKG7_Th1
3540	CGTTAGAGTCTTGTCC-17_contig_1	TRUE	495	TRB	TRBV27	None	TRBJ2-7	TRBC2	TRUE	TRUE	CASRRSRGDYYEQYF	TGTGCCAGCAGGCGATCGAGGGGGGATTATTACGAGCAGTACTTC	2082	2	clonotype5894	clonotype5894_consensus_1	Stomach	Stomach_cDNA_CGTTAGAGTCTTGTCC-1	LMNA_TRM
3541	CGTTAGAGTCTTGTCC-17_contig_2	TRUE	678	TRA	TRAV8-3	None	TRAJ20	TRAC	TRUE	TRUE	CALRRSNDYKLSF	TGTGCTTTACGACGTTCTAACGACTACAAGCTCAGCTTT	3564	7	clonotype5894	clonotype5894_consensus_2	Stomach	Stomach_cDNA_CGTTAGAGTCTTGTCC-1	LMNA_TRM
3542	CGTTCTGAGAGCTGCA-10_contig_1	TRUE	494	TRB	TRBV24-1	None	TRBJ1-5	TRBC1	TRUE	TRUE	CATSDSSGEALNQPQHF	TGTGCCACCAGTGATTCCTCGGGGGAAGCCCTCAATCAGCCCCAGCATTTT	14116	9	clonotype5903	clonotype5903_consensus_2	Lymph.node	Lymph.node_cDNA_CGTTCTGAGAGCTGCA-1	STMN1_TCM
3543	CGTTCTGAGAGCTGCA-10_contig_2	TRUE	573	TRA	TRAV8-4	None	TRAJ48	TRAC	TRUE	TRUE	CAVTRANFGNEKLTF	TGTGCTGTGACCCGAGCTAACTTTGGAAATGAGAAATTAACCTTT	1928	1	clonotype5903	clonotype5903_consensus_1	Lymph.node	Lymph.node_cDNA_CGTTCTGAGAGCTGCA-1	STMN1_TCM
3544	CGTTCTGAGCGAGAAA-11_contig_1	TRUE	504	TRB	TRBV20-1	None	TRBJ1-5	TRBC1	TRUE	TRUE	CSARGHRGPGNQPQHF	TGCAGTGCTCGAGGACACAGGGGGCCGGGCAATCAGCCCCAGCATTTT	9604	5	clonotype5904	clonotype5904_consensus_2	Marrow	Marrow_cDNA_CGTTCTGAGCGAGAAA-1	ITGB1_TN/CM
3545	CGTTCTGAGCGAGAAA-11_contig_2	TRUE	533	TRA	TRAV27	None	TRAJ58	TRAC	TRUE	TRUE	CAGAVGRTSGSRLTF	TGTGCAGGAGCCGTCGGTCGGACCAGTGGCTCTAGGTTGACCTTT	7790	2	clonotype5904	clonotype5904_consensus_1	Marrow	Marrow_cDNA_CGTTCTGAGCGAGAAA-1	ITGB1_TN/CM
3546	CGTTCTGAGCGCTTAT-3_contig_1	TRUE	490	TRB	TRBV5-1	None	TRBJ1-1	TRBC1	TRUE	TRUE	CASSSGTGREGTEAFF	TGCGCCAGCAGCTCCGGGACAGGGCGCGAAGGCACTGAAGCTTTCTTT	61982	13	clonotype5905	clonotype5905_consensus_2	Blood	Blood_cDNA_CGTTCTGAGCGCTTAT-1	GZMK_TEM
3547	CGTTCTGAGCGCTTAT-3_contig_2	TRUE	681	TRA	TRAV8-3	None	TRAJ44	TRAC	TRUE	TRUE	CAFRTGTASKLTF	TGTGCCTTTAGGACCGGCACTGCCAGTAAACTCACCTTT	8796	4	clonotype5905	clonotype5905_consensus_1	Blood	Blood_cDNA_CGTTCTGAGCGCTTAT-1	GZMK_TEM
3548	CGTTCTGAGGCAGTCA-11_contig_1	TRUE	467	TRB	TRBV2	None	TRBJ1-2	TRBC1	TRUE	TRUE	CASRTEPYGYTF	TGTGCCAGCAGAACAGAACCTTATGGCTACACCTTC	5190	4	clonotype5906	clonotype5906_consensus_1	Marrow	Marrow_cDNA_CGTTCTGAGGCAGTCA-1	GZMK_TEM
3549	CGTTCTGAGGCAGTCA-11_contig_2	TRUE	659	TRA	TRAV8-6	None	TRAJ15	TRAC	TRUE	TRUE	CAVNNQAGTALIF	TGTGCTGTGAATAACCAGGCAGGAACTGCTCTGATCTTT	7986	6	clonotype5906	clonotype5906_consensus_2	Marrow	Marrow_cDNA_CGTTCTGAGGCAGTCA-1	GZMK_TEM
3550	CGTTCTGCAGCCAGAA-3_contig_1	TRUE	543	TRA	TRAV5	None	TRAJ22	TRAC	TRUE	TRUE	CAETLAGSARQLTF	TGTGCAGAGACCCTGGCTGGTTCTGCAAGGCAACTGACCTTT	9462	4	clonotype5909	clonotype5909_consensus_1	Blood	Blood_cDNA_CGTTCTGCAGCCAGAA-1	ITGB1_TN/CM
3551	CGTTCTGCAGCCAGAA-3_contig_2	TRUE	508	TRB	TRBV14	None	TRBJ2-2	TRBC2	TRUE	TRUE	CASSTGLAGELFF	TGTGCCAGCAGCACGGGACTAGCCGGGGAGCTGTTTTTT	48122	8	clonotype5909	clonotype5909_consensus_2	Blood	Blood_cDNA_CGTTCTGCAGCCAGAA-1	ITGB1_TN/CM
3552	CGTTCTGCAGCCAGAA-3_contig_3	TRUE	576	TRA	TRAV8-1	None	TRAJ8	TRAC	TRUE	FALSE	CRECRNTGFQKLVF	TGCCGTGAATGCAGGAACACAGGCTTTCAGAAACTTGTATTT	3456	3	clonotype5909	None	Blood	Blood_cDNA_CGTTCTGCAGCCAGAA-1	ITGB1_TN/CM
3553	CGTTCTGCATGGTCTA-2_contig_1	TRUE	499	TRB	TRBV7-2	None	TRBJ2-7	TRBC2	TRUE	TRUE	CASSLGGSFVEQYF	TGTGCCAGCAGCTTAGGTGGTAGTTTTGTCGAGCAGTACTTC	6392	6	clonotype1104	clonotype1104_consensus_2	Bladder	Bladder_cDNA_CGTTCTGCATGGTCTA-1	TNF_TRM
3554	CGTTCTGCATGGTCTA-2_contig_2	TRUE	465	TRA	TRAV13-1	None	TRAJ4	TRAC	TRUE	TRUE	CAATGFSGGYNKLIF	TGTGCAGCAACCGGGTTTTCTGGTGGCTACAATAAGCTGATTTTT	1750	2	clonotype1104	clonotype1104_consensus_1	Bladder	Bladder_cDNA_CGTTCTGCATGGTCTA-1	TNF_TRM
3555	CGTTCTGGTGTAACGG-17_contig_1	TRUE	450	TRA	TRAV9-2	None	TRAJ21	TRAC	TRUE	TRUE	CALKRDNFNKFYF	TGTGCTCTGAAAAGGGACAACTTCAACAAATTTTACTTT	580	2	clonotype5914	clonotype5914_consensus_2	Stomach	Stomach_cDNA_CGTTCTGGTGTAACGG-1	LMNA_TRM
3556	CGTTCTGGTGTAACGG-17_contig_2	TRUE	476	TRB	TRBV27	None	TRBJ2-7	TRBC2	TRUE	TRUE	CASRQGSSYEQYF	TGTGCCAGCAGACAGGGTTCCTCCTACGAGCAGTACTTC	4490	6	clonotype5914	clonotype5914_consensus_1	Stomach	Stomach_cDNA_CGTTCTGGTGTAACGG-1	LMNA_TRM
3557	CGTTGGGAGTCGATAA-10_contig_1	TRUE	474	TRA	TRAV21	None	TRAJ13	TRAC	TRUE	TRUE	CAVGDSGGYQKVTF	TGTGCTGTCGGGGATTCTGGGGGTTACCAGAAAGTTACCTTT	5056	2	clonotype5928	clonotype5928_consensus_2	Lymph.node	Lymph.node_cDNA_CGTTGGGAGTCGATAA-1	STMN1_TCM
3558	CGTTGGGAGTCGATAA-10_contig_2	TRUE	465	TRB	TRBV29-1	None	TRBJ1-2	TRBC1	TRUE	TRUE	CSVDRSVGYTF	TGCAGCGTTGACAGGAGCGTTGGCTACACCTTC	2032	3	clonotype5928	clonotype5928_consensus_1	Lymph.node	Lymph.node_cDNA_CGTTGGGAGTCGATAA-1	STMN1_TCM
3559	CGTTGGGCAACGATGG-10_contig_1	TRUE	473	TRB	TRBV29-1	None	TRBJ1-2	TRBC1	TRUE	TRUE	CSVEAGEVYGYTF	TGCAGCGTTGAAGCTGGGGAGGTCTATGGCTACACCTTC	13552	5	clonotype5931	clonotype5931_consensus_1	Lymph.node	Lymph.node_cDNA_CGTTGGGCAACGATGG-1	CTLA4_Treg
3560	CGTTGGGCAACGATGG-10_contig_2	TRUE	470	TRA	TRAV14/DV4	None	TRAJ49	TRAC	TRUE	TRUE	CAMREPTNTGNQFYF	TGTGCAATGAGAGAGCCCACGAACACCGGTAACCAGTTCTATTTT	3894	2	clonotype5931	clonotype5931_consensus_2	Lymph.node	Lymph.node_cDNA_CGTTGGGCAACGATGG-1	CTLA4_Treg
3561	CGTTGGGCACATGTGT-10_contig_1	TRUE	570	TRA	TRAV8-4	None	TRAJ6	TRAC	TRUE	TRUE	CAVSGSGGSYIPTF	TGTGCTGTGAGTGGGTCAGGAGGAAGCTACATACCTACATTT	1798	1	clonotype5932	clonotype5932_consensus_1	Lymph.node	Lymph.node_cDNA_CGTTGGGCACATGTGT-1	STMN1_TCM
3562	CGTTGGGCACATGTGT-10_contig_2	TRUE	470	TRB	TRBV10-3	None	TRBJ2-7	TRBC2	TRUE	TRUE	CAISGGFQYEQYF	TGTGCCATCAGTGGCGGATTCCAATACGAGCAGTACTTC	6822	2	clonotype5932	clonotype5932_consensus_2	Lymph.node	Lymph.node_cDNA_CGTTGGGCACATGTGT-1	STMN1_TCM
3563	CGTTGGGCAGCATGAG-17_contig_1	TRUE	500	TRB	TRBV7-9	None	TRBJ1-2	TRBC1	TRUE	TRUE	CASSMRGGEGYTF	TGTGCCAGCAGCATGAGGGGGGGGGAAGGCTACACCTTC	7054	6	clonotype28	clonotype28_consensus_2	Stomach	Stomach_cDNA_CGTTGGGCAGCATGAG-1	RGS1_TRM
3564	CGTTGGGCAGCATGAG-17_contig_2	TRUE	508	TRA	TRAV23/DV6	None	TRAJ54	TRAC	TRUE	TRUE	CAAKGQGAQKLVF	TGTGCAGCAAAGGGACAGGGAGCCCAGAAGCTGGTATTT	7930	8	clonotype28	clonotype28_consensus_1	Stomach	Stomach_cDNA_CGTTGGGCAGCATGAG-1	RGS1_TRM
3565	CGTTGGGGTAAATGTG-3_contig_1	TRUE	526	TRA	TRAV17	None	TRAJ58	TRAC	TRUE	TRUE	CATDGETSGSRLTF	TGTGCTACGGACGGGGAAACCAGTGGCTCTAGGTTGACCTTT	19968	5	clonotype5937	clonotype5937_consensus_2	Blood	Blood_cDNA_CGTTGGGGTAAATGTG-1	ITGB1_TN/CM
3566	CGTTGGGGTAAATGTG-3_contig_2	TRUE	507	TRB	TRBV12-3	None	TRBJ2-7	TRBC2	TRUE	TRUE	CASSPVAGGRGEQYF	TGTGCCAGCAGTCCCGTGGCGGGAGGGAGGGGGGAGCAGTACTTC	24982	5	clonotype5937	clonotype5937_consensus_1	Blood	Blood_cDNA_CGTTGGGGTAAATGTG-1	ITGB1_TN/CM
3567	CGTTGGGGTATAGTAG-10_contig_1	TRUE	574	TRA	TRAV26-1	None	TRAJ37	TRAC	TRUE	TRUE	CIVRVPSNTGKLIF	TGCATCGTCAGAGTCCCCAGCAACACAGGCAAACTAATCTTT	3670	2	clonotype5938	clonotype5938_consensus_2	Lymph.node	Lymph.node_cDNA_CGTTGGGGTATAGTAG-1	STMN1_TCM
3568	CGTTGGGGTATAGTAG-10_contig_2	TRUE	502	TRB	TRBV3-1	None	TRBJ2-2	TRBC2	TRUE	TRUE	CASSQWTSGRPGELFF	TGTGCCAGCAGCCAGTGGACTAGCGGGAGACCCGGGGAGCTGTTTTTT	27418	14	clonotype5938	clonotype5938_consensus_1	Lymph.node	Lymph.node_cDNA_CGTTGGGGTATAGTAG-1	STMN1_TCM
3569	CGTTGGGGTATAGTAG-10_contig_3	TRUE	654	TRA	TRAV29/DV5	None	TRAJ50	TRAC	TRUE	FALSE	CTSVQLQMKTSYDKVIF	TGTACTTCTGTGCAGCTACAGATGAAAACCTCCTACGACAAGGTGATATTT	2078	2	clonotype5938	None	Lymph.node	Lymph.node_cDNA_CGTTGGGGTATAGTAG-1	STMN1_TCM
3570	CGTTGGGGTGGAAAGA-3_contig_1	TRUE	635	TRB	TRBV19	None	TRBJ1-1	TRBC1	TRUE	TRUE	CASSREGITNTEAFF	TGTGCCAGTAGTAGGGAGGGCATTACTAACACTGAAGCTTTCTTT	39986	11	clonotype5941	clonotype5941_consensus_1	Blood	Blood_cDNA_CGTTGGGGTGGAAAGA-1	ITGB1_TN/CM
3571	CGTTGGGGTGGAAAGA-3_contig_2	TRUE	526	TRA	TRAV14/DV4	None	TRAJ58	TRAC	TRUE	TRUE	CAMRERGTSGSRLTF	TGTGCAATGAGAGAACGAGGAACCAGTGGCTCTAGGTTGACCTTT	21994	5	clonotype5941	clonotype5941_consensus_2	Blood	Blood_cDNA_CGTTGGGGTGGAAAGA-1	ITGB1_TN/CM
3572	CGTTGGGGTTGCGTTA-12_contig_1	TRUE	450	TRA	TRAV13-1	None	TRAJ16	TRAC	TRUE	TRUE	CAVGGQKLLF	TGTGCAGTAGGGGGCCAGAAGCTGCTCTTT	9748	4	clonotype5943	clonotype5943_consensus_2	Muscle	Muscle_cDNA_CGTTGGGGTTGCGTTA-1	TNF_TRM
3573	CGTTGGGGTTGCGTTA-12_contig_2	TRUE	509	TRB	TRBV4-3	None	TRBJ1-6	TRBC1	TRUE	TRUE	CASSQETLARGRISHSPLHF	TGCGCCAGCAGCCAAGAAACGTTAGCGAGGGGGCGCATTTCCCATTCACCCCTCCACTTT	8756	3	clonotype5943	clonotype5943_consensus_1	Muscle	Muscle_cDNA_CGTTGGGGTTGCGTTA-1	TNF_TRM
3574	CGTTGGGTCCTCAATT-3_contig_1	TRUE	544	TRA	TRAV12-2	None	TRAJ4	TRAC	TRUE	TRUE	CAAGSGGYNKLIF	TGTGCCGCCGGTTCTGGTGGCTACAATAAGCTGATTTTT	7492	4	clonotype5944	clonotype5944_consensus_1	Blood	Blood_cDNA_CGTTGGGTCCTCAATT-1	ITGB1_TN/CM
3575	CGTTGGGTCCTCAATT-3_contig_2	TRUE	629	TRB	TRBV19	None	TRBJ1-2	TRBC1	TRUE	TRUE	CASIGRGRYGYTF	TGTGCCAGCATCGGGAGGGGTCGGTATGGCTACACCTTC	17130	6	clonotype5944	clonotype5944_consensus_2	Blood	Blood_cDNA_CGTTGGGTCCTCAATT-1	ITGB1_TN/CM
3576	CGTTGGGTCTCTTGAT-7_contig_1	TRUE	459	TRA	TRAV13-1	None	TRAJ49	TRAC	TRUE	TRUE	CAASMGTGNQFYF	TGTGCAGCAAGTATGGGAACCGGTAACCAGTTCTATTTT	2146	1	clonotype923	clonotype923_consensus_1	Rectum	Rectum_cDNA_CGTTGGGTCTCTTGAT-1	LMNA_TRM
3577	CGTTGGGTCTCTTGAT-7_contig_2	TRUE	514	TRB	TRBV11-2	None	TRBJ2-2	TRBC2	TRUE	TRUE	CASSPRVYSGELFF	TGTGCCAGCAGCCCCAGGGTATATTCCGGGGAGCTGTTTTTT	7882	8	clonotype923	clonotype923_consensus_2	Rectum	Rectum_cDNA_CGTTGGGTCTCTTGAT-1	LMNA_TRM
3578	CTAACTTAGAAACGCC-3_contig_1	TRUE	580	TRA	TRAV8-3	None	TRAJ4	TRAC	TRUE	TRUE	CAFSFSGGYNKLIF	TGTGCTTTCTCCTTTTCTGGTGGCTACAATAAGCTGATTTTT	15456	3	clonotype5947	clonotype5947_consensus_2	Blood	Blood_cDNA_CTAACTTAGAAACGCC-1	LINC00861_TN
3579	CTAACTTAGAAACGCC-3_contig_2	TRUE	556	TRB	TRBV5-5	None	TRBJ2-1	TRBC2	TRUE	TRUE	CASRPDGLGSSYNEQFF	TGTGCCAGCAGACCCGACGGGCTAGGCAGTTCCTACAATGAGCAGTTCTTC	12766	2	clonotype5947	clonotype5947_consensus_1	Blood	Blood_cDNA_CTAACTTAGAAACGCC-1	LINC00861_TN
3580	CTAACTTAGAAACGCC-3_contig_3	TRUE	520	TRA	TRAV6	None	TRAJ23	TRAC	TRUE	FALSE	None	None	16262	3	clonotype5947	None	Blood	Blood_cDNA_CTAACTTAGAAACGCC-1	LINC00861_TN
3581	CTAACTTAGGCGACAT-11_contig_1	TRUE	611	TRA	TRAV8-2	None	TRAJ45	TRAC	TRUE	TRUE	CVVSDQGGGADGLTF	TGTGTTGTGAGTGATCAAGGAGGAGGTGCTGACGGACTCACCTTT	3562	2	clonotype5953	clonotype5953_consensus_2	Marrow	Marrow_cDNA_CTAACTTAGGCGACAT-1	ITGB1_TN/CM
3582	CTAACTTAGGCGACAT-11_contig_2	TRUE	470	TRB	TRBV27	None	TRBJ1-6	TRBC1	TRUE	TRUE	CASSPAGVASPLHF	TGTGCCAGCAGTCCCGCAGGGGTTGCCTCACCCCTCCACTTT	7934	3	clonotype5953	clonotype5953_consensus_3	Marrow	Marrow_cDNA_CTAACTTAGGCGACAT-1	ITGB1_TN/CM
3583	CTAACTTAGGCGACAT-11_contig_3	TRUE	503	TRA	TRAV25	None	TRAJ28	TRAC	TRUE	TRUE	CASGAGSYQLTF	TGTGCGTCTGGGGCTGGGAGTTACCAACTCACTTTC	19512	4	clonotype5953	clonotype5953_consensus_1	Marrow	Marrow_cDNA_CTAACTTAGGCGACAT-1	ITGB1_TN/CM
3584	CTAACTTAGGCGACAT-11_contig_4	TRUE	311	TRB	None	None	TRBJ2-3	TRBC2	FALSE	FALSE	None	None	504	2	clonotype5953	None	Marrow	Marrow_cDNA_CTAACTTAGGCGACAT-1	ITGB1_TN/CM
3585	CTAACTTAGTAGCCGA-17_contig_1	TRUE	488	TRA	TRAV41	None	TRAJ54	TRAC	TRUE	TRUE	CAGMTVQGAQKLVF	TGTGCGGGCATGACCGTTCAGGGAGCCCAGAAGCTGGTATTT	2890	3	clonotype5954	clonotype5954_consensus_2	Stomach	Stomach_cDNA_CTAACTTAGTAGCCGA-1	LMNA_TRM
3586	CTAACTTAGTAGCCGA-17_contig_2	TRUE	467	TRB	TRBV10-3	None	TRBJ1-5	TRBC1	TRUE	TRUE	CAISRSNQPQHF	TGTGCCATCAGCAGGAGCAATCAGCCCCAGCATTTT	3022	4	clonotype5954	clonotype5954_consensus_1	Stomach	Stomach_cDNA_CTAACTTAGTAGCCGA-1	LMNA_TRM
3587	CTAACTTAGTAGCCGA-17_contig_3	TRUE	313	TRB	TRBV2	None	TRBJ2-6	None	TRUE	FALSE	CASSRGQPSGANVLTF	TGTGCCAGCAGTAGGGGACAGCCCTCTGGGGCCAACGTCCTGACTTTC	22	2	clonotype5954	None	Stomach	Stomach_cDNA_CTAACTTAGTAGCCGA-1	LMNA_TRM
3588	CTAACTTCACCATCCT-16_contig_1	TRUE	523	TRB	TRBV6-4	None	TRBJ2-2	TRBC2	TRUE	TRUE	CASSDSASGRTGTGELFF	TGTGCCAGCAGTGACTCGGCTAGCGGGAGGACGGGCACCGGGGAGCTGTTTTTT	6020	4	clonotype5958	clonotype5958_consensus_2	Spleen	Spleen_cDNA_CTAACTTCACCATCCT-1	KLF2_TCM
3589	CTAACTTCACCATCCT-16_contig_2	TRUE	479	TRA	TRAV30	None	TRAJ52	TRAC	TRUE	TRUE	CGTKAGGTSYGKLTF	TGTGGCACAAAAGCTGGTGGTACTAGCTATGGAAAGCTGACATTT	2270	1	clonotype5958	clonotype5958_consensus_1	Spleen	Spleen_cDNA_CTAACTTCACCATCCT-1	KLF2_TCM
3590	CTAACTTCAGACGTAG-7_contig_1	TRUE	481	TRA	TRAV2	None	TRAJ6	TRAC	TRUE	TRUE	CAVEDRKASGGSYIPTF	TGTGCTGTGGAGGATCGGAAAGCATCAGGAGGAAGCTACATACCTACATTT	16116	4	clonotype5960	clonotype5960_consensus_1	Rectum	Rectum_cDNA_CTAACTTCAGACGTAG-1	MT1E_TRM
3591	CTAACTTCAGACGTAG-7_contig_2	TRUE	509	TRB	TRBV5-5	None	TRBJ2-6	TRBC2	TRUE	TRUE	CASSLAGPGANVLTF	TGTGCCAGCAGCTTGGCAGGGCCCGGGGCCAACGTCCTGACTTTC	12092	7	clonotype5960	clonotype5960_consensus_2	Rectum	Rectum_cDNA_CTAACTTCAGACGTAG-1	MT1E_TRM
3592	CTAACTTCATAACCTG-10_contig_1	TRUE	476	TRB	TRBV10-3	None	TRBJ2-2	TRBC2	TRUE	TRUE	CAIARDGVNTGELFF	TGTGCCATCGCGAGGGATGGGGTGAACACCGGGGAGCTGTTTTTT	12250	12	clonotype5964	clonotype5964_consensus_1	Lymph.node	Lymph.node_cDNA_CTAACTTCATAACCTG-1	STMN1_TCM
3593	CTAACTTCATAACCTG-10_contig_2	TRUE	508	TRA	TRAV23/DV6	None	TRAJ54	TRAC	TRUE	TRUE	CAASMTGAQKLVF	TGTGCAGCAAGCATGACGGGAGCCCAGAAGCTGGTATTT	8432	5	clonotype5964	clonotype5964_consensus_2	Lymph.node	Lymph.node_cDNA_CTAACTTCATAACCTG-1	STMN1_TCM
3594	CTAACTTCATGCTGGC-10_contig_1	TRUE	570	TRA	TRAV8-4	None	TRAJ49	TRAC	TRUE	TRUE	CAVSDKNTGNQFYF	TGTGCTGTGAGTGATAAGAACACCGGTAACCAGTTCTATTTT	2938	2	clonotype5967	clonotype5967_consensus_2	Lymph.node	Lymph.node_cDNA_CTAACTTCATGCTGGC-1	STMN1_TCM
3595	CTAACTTCATGCTGGC-10_contig_2	TRUE	512	TRB	TRBV6-1	None	TRBJ1-5	TRBC1	TRUE	TRUE	CASIPTLGLGNQPQHF	TGTGCCAGCATCCCCACGCTGGGACTCGGCAATCAGCCCCAGCATTTT	2736	2	clonotype5967	clonotype5967_consensus_1	Lymph.node	Lymph.node_cDNA_CTAACTTCATGCTGGC-1	STMN1_TCM
3596	CTAACTTGTACCGTAT-3_contig_1	TRUE	562	TRA	TRAV16	None	TRAJ29	TRAC	TRUE	TRUE	CALQGNTPLVF	TGTGCTCTCCAAGGAAACACACCTCTTGTCTTT	11480	2	clonotype5968	clonotype5968_consensus_2	Blood	Blood_cDNA_CTAACTTGTACCGTAT-1	ITGB1_TN/CM
3597	CTAACTTGTACCGTAT-3_contig_2	TRUE	515	TRB	TRBV6-5	None	TRBJ1-5	TRBC1	TRUE	TRUE	CASRDRHSNQPQHF	TGTGCCAGCAGGGATCGTCATAGCAATCAGCCCCAGCATTTT	23474	10	clonotype5968	clonotype5968_consensus_1	Blood	Blood_cDNA_CTAACTTGTACCGTAT-1	ITGB1_TN/CM
3598	CTAACTTGTACCGTAT-3_contig_3	TRUE	620	TRA	TRAV12-1	None	TRAJ28	TRAC	TRUE	FALSE	None	None	9734	4	clonotype5968	None	Blood	Blood_cDNA_CTAACTTGTACCGTAT-1	ITGB1_TN/CM
3599	CTAACTTGTAGAGCTG-11_contig_1	TRUE	511	TRA	TRAV23/DV6	None	TRAJ36	TRAC	TRUE	TRUE	CAASKEAGANNLFF	TGTGCAGCAAGCAAGGAGGCTGGGGCAAACAACCTCTTCTTT	2668	1	clonotype5969	clonotype5969_consensus_2	Marrow	Marrow_cDNA_CTAACTTGTAGAGCTG-1	LINC00861_TN
3600	CTAACTTGTAGAGCTG-11_contig_2	TRUE	515	TRB	TRBV6-5	None	TRBJ1-2	TRBC1	TRUE	TRUE	CASSYTAGNYGYTF	TGTGCCAGCAGTTACACGGCAGGGAACTATGGCTACACCTTC	2202	5	clonotype5969	clonotype5969_consensus_1	Marrow	Marrow_cDNA_CTAACTTGTAGAGCTG-1	LINC00861_TN
3601	CTAACTTGTAGAGCTG-11_contig_3	TRUE	467	TRA	TRAV13-1	None	TRAJ10	TRAC	TRUE	FALSE	CSKYILTGGGNKLTF	TGCAGCAAGTATATTCTCACGGGAGGAGGAAACAAACTCACCTTT	5798	1	clonotype5969	None	Marrow	Marrow_cDNA_CTAACTTGTAGAGCTG-1	LINC00861_TN
3602	CTAACTTGTTAGATGA-3_contig_1	TRUE	479	TRB	TRBV10-3	None	TRBJ2-7	TRBC2	TRUE	TRUE	CAIGRGLAGVAYEQYF	TGTGCCATCGGCCGGGGACTAGCGGGAGTTGCTTACGAGCAGTACTTC	16808	6	clonotype5971	clonotype5971_consensus_1	Blood	Blood_cDNA_CTAACTTGTTAGATGA-1	LINC00861_TN
3603	CTAACTTGTTAGATGA-3_contig_2	TRUE	515	TRA	TRAV27	None	TRAJ38	TRAC	TRUE	TRUE	CAGVGNNNRKLIW	TGTGCAGGAGTAGGAAACAACAACCGTAAGCTGATTTGG	23146	4	clonotype5971	clonotype5971_consensus_2	Blood	Blood_cDNA_CTAACTTGTTAGATGA-1	LINC00861_TN
3604	CTAACTTGTTCCGGCA-3_contig_1	TRUE	477	TRA	TRAV38-1	None	TRAJ40	TRAC	TRUE	TRUE	CAFIANSGTYKYIF	TGTGCTTTCATAGCTAACTCAGGAACCTACAAATACATCTTT	370	1	clonotype5972	clonotype5972_consensus_1	Blood	Blood_cDNA_CTAACTTGTTCCGGCA-1	ITGB1_TN/CM
3605	CTAACTTGTTCCGGCA-3_contig_2	TRUE	470	TRB	TRBV20-1	None	TRBJ2-1	TRBC2	TRUE	TRUE	CTLTGTSGDDEQFF	TGCACCCTAACCGGGACTAGCGGTGACGATGAGCAGTTCTTC	24090	4	clonotype5972	clonotype5972_consensus_2	Blood	Blood_cDNA_CTAACTTGTTCCGGCA-1	ITGB1_TN/CM
3606	CTAACTTGTTCCGGCA-3_contig_3	TRUE	510	TRA	TRAV25	None	TRAJ52	TRAC	TRUE	FALSE	None	None	530	1	clonotype5972	None	Blood	Blood_cDNA_CTAACTTGTTCCGGCA-1	ITGB1_TN/CM
3607	CTAACTTTCGCCCTTA-10_contig_1	TRUE	566	TRA	TRAV22	None	TRAJ58	TRAC	TRUE	TRUE	CAVGRGTSGSRLTF	TGTGCTGTGGGACGGGGAACCAGTGGCTCTAGGTTGACCTTT	5540	3	clonotype5976	clonotype5976_consensus_1	Lymph.node	Lymph.node_cDNA_CTAACTTTCGCCCTTA-1	STMN1_TCM
3608	CTAACTTTCGCCCTTA-10_contig_2	TRUE	473	TRB	TRBV9	None	TRBJ2-7	TRBC2	TRUE	TRUE	CASSVAEGYEQYF	TGTGCCAGCAGCGTAGCCGAGGGGTACGAGCAGTACTTC	8032	4	clonotype5976	clonotype5976_consensus_2	Lymph.node	Lymph.node_cDNA_CTAACTTTCGCCCTTA-1	STMN1_TCM
3609	CTAACTTTCGCCCTTA-10_contig_3	TRUE	300	TRB	None	None	TRBJ2-5	TRBC2	FALSE	FALSE	None	None	3230	3	clonotype5976	None	Lymph.node	Lymph.node_cDNA_CTAACTTTCGCCCTTA-1	STMN1_TCM
3610	CTAAGACAGTGAATTG-3_contig_1	TRUE	453	TRA	TRAV13-1	None	TRAJ34	TRAC	TRUE	TRUE	CAAVNTDKLIF	TGTGCAGCAGTTAACACCGACAAGCTCATCTTT	6732	6	clonotype5980	clonotype5980_consensus_2	Blood	Blood_cDNA_CTAAGACAGTGAATTG-1	ITGB1_TN/CM
3611	CTAAGACAGTGAATTG-3_contig_2	TRUE	480	TRB	TRBV5-1	None	TRBJ1-2	TRBC1	TRUE	TRUE	CASSPERGRDGYTF	TGCGCCAGCAGCCCGGAAAGGGGGCGCGATGGCTACACCTTC	14674	7	clonotype5980	clonotype5980_consensus_1	Blood	Blood_cDNA_CTAAGACAGTGAATTG-1	ITGB1_TN/CM
3612	CTAAGACAGTTCGATC-7_contig_1	TRUE	640	TRA	TRAV8-6	None	TRAJ57	TRAC	TRUE	TRUE	CAVSVKQGGSEKLVF	TGTGCTGTGAGTGTTAAGCAGGGCGGATCTGAAAAGCTGGTCTTT	1430	1	clonotype5981	clonotype5981_consensus_2	Rectum	Rectum_cDNA_CTAAGACAGTTCGATC-1	KLF2_TCM
3613	CTAAGACAGTTCGATC-7_contig_2	TRUE	511	TRB	TRBV12-4	None	TRBJ2-2	TRBC2	TRUE	TRUE	CASTRQGRNTGELFF	TGTGCCAGCACCCGACAGGGGAGGAACACCGGGGAGCTGTTTTTT	3002	3	clonotype5981	clonotype5981_consensus_1	Rectum	Rectum_cDNA_CTAAGACAGTTCGATC-1	KLF2_TCM
3614	CTAAGACAGTTCGATC-7_contig_3	TRUE	451	TRA	TRAV9-2	None	TRAJ53	TRAC	TRUE	FALSE	CPPPGGSNYKLTF	TGCCCGCCCCCCGGAGGTAGCAACTATAAACTGACATTT	980	3	clonotype5981	None	Rectum	Rectum_cDNA_CTAAGACAGTTCGATC-1	KLF2_TCM
3615	CTAAGACCATCCGCGA-7_contig_1	TRUE	518	TRA	TRAV27	None	TRAJ49	TRAC	TRUE	TRUE	CAGALTQFYF	TGTGCAGGAGCACTAACCCAGTTCTATTTT	748	2	clonotype5987	clonotype5987_consensus_2	Rectum	Rectum_cDNA_CTAAGACCATCCGCGA-1	MT1E_TRM
3616	CTAAGACCATCCGCGA-7_contig_2	TRUE	527	TRB	TRBV20-1	None	TRBJ1-6	TRBC1	TRUE	TRUE	CSARFAGEGYNSPLHF	TGCAGTGCTAGATTCGCAGGGGAGGGCTATAATTCACCCCTCCACTTT	6408	3	clonotype5987	clonotype5987_consensus_1	Rectum	Rectum_cDNA_CTAAGACCATCCGCGA-1	MT1E_TRM
3617	CTAAGACCATCTGGTA-16_contig_1	TRUE	489	TRB	TRBV5-1	None	TRBJ2-6	TRBC2	TRUE	TRUE	CASSGGGASSGANVLTF	TGCGCCAGCAGCGGGGGGGGGGCCAGCTCTGGGGCCAACGTCCTGACTTTC	1868	9	clonotype5988	clonotype5988_consensus_1	Spleen	Spleen_cDNA_CTAAGACCATCTGGTA-1	KLF2_TCM
3618	CTAAGACCATCTGGTA-16_contig_2	TRUE	623	TRA	TRAV8-3	None	TRAJ16	TRAC	TRUE	TRUE	CAVGARDGQKLLF	TGTGCTGTGGGTGCGAGAGATGGCCAGAAGCTGCTCTTT	17356	6	clonotype5988	clonotype5988_consensus_2	Spleen	Spleen_cDNA_CTAAGACCATCTGGTA-1	KLF2_TCM
3619	CTAAGACCATGCATGT-11_contig_1	TRUE	466	TRA	TRAV21	None	TRAJ42	TRAC	TRUE	TRUE	CAVPTGGGSQGNLIF	TGTGCTGTGCCGACAGGGGGAGGAAGCCAAGGAAATCTCATCTTT	5358	3	clonotype5989	clonotype5989_consensus_1	Marrow	Marrow_cDNA_CTAAGACCATGCATGT-1	ITGB1_TN/CM
3620	CTAAGACCATGCATGT-11_contig_2	TRUE	546	TRB	TRBV30	None	TRBJ1-1	TRBC1	TRUE	TRUE	CAWSPGNLAFF	TGTGCCTGGAGTCCGGGGAATCTGGCTTTCTTT	5442	2	clonotype5989	clonotype5989_consensus_2	Marrow	Marrow_cDNA_CTAAGACCATGCATGT-1	ITGB1_TN/CM
3621	CTAAGACCATGCATGT-11_contig_3	TRUE	341	TRB	TRBV21-1	None	TRBJ2-7	TRBC2	TRUE	FALSE	CASSKHPGRQTYEQYF	TGTGCCAGCAGCAAACATCCAGGCCGCCAAACCTACGAGCAGTACTTC	5434	1	clonotype5989	None	Marrow	Marrow_cDNA_CTAAGACCATGCATGT-1	ITGB1_TN/CM
3622	CTAAGACCATGCTGGC-16_contig_1	TRUE	498	TRB	TRBV27	None	TRBJ2-5	TRBC2	TRUE	TRUE	CASSSGLAGRGETQYF	TGTGCCAGCAGCTCGGGACTAGCGGGAAGGGGAGAGACCCAGTACTTC	6138	5	clonotype5990	clonotype5990_consensus_2	Spleen	Spleen_cDNA_CTAAGACCATGCTGGC-1	KLF2_TCM
3623	CTAAGACCATGCTGGC-16_contig_2	TRUE	568	TRA	TRAV29/DV5	None	TRAJ54	TRAC	TRUE	TRUE	CAASAKGAQKLVF	TGTGCAGCAAGCGCTAAGGGAGCCCAGAAGCTGGTATTT	8108	4	clonotype5990	clonotype5990_consensus_1	Spleen	Spleen_cDNA_CTAAGACCATGCTGGC-1	KLF2_TCM
3624	CTAAGACGTACGAAAT-10_contig_1	TRUE	520	TRB	TRBV2	None	TRBJ2-7	TRBC2	TRUE	TRUE	CASRAISYEQYF	TGTGCCAGCAGGGCTATCTCCTACGAGCAGTACTTC	592	3	clonotype5992	clonotype5992_consensus_1	Lymph.node	Lymph.node_cDNA_CTAAGACGTACGAAAT-1	STMN1_TCM
3625	CTAAGACGTACGAAAT-10_contig_2	TRUE	618	TRA	TRAV3	None	TRAJ35	TRAC	TRUE	TRUE	CAVRDGGFGNVLHC	TGTGCTGTGAGAGACGGGGGCTTTGGGAATGTGCTGCATTGC	3634	2	clonotype5992	clonotype5992_consensus_2	Lymph.node	Lymph.node_cDNA_CTAAGACGTACGAAAT-1	STMN1_TCM
3626	CTAAGACGTGCAGGTA-7_contig_1	TRUE	585	TRA	TRAV5	None	TRAJ36	TRAC	TRUE	TRUE	CAESIPQSGANNLFF	TGTGCAGAGAGTATCCCTCAAAGTGGGGCAAACAACCTCTTCTTT	966	2	clonotype5995	clonotype5995_consensus_2	Rectum	Rectum_cDNA_CTAAGACGTGCAGGTA-1	LMNA_TRM
3627	CTAAGACGTGCAGGTA-7_contig_2	TRUE	532	TRB	TRBV2	None	TRBJ2-7	TRBC2	TRUE	TRUE	CASKQGLQGVKLEQYF	TGTGCCAGCAAACAAGGCTTACAGGGGGTTAAACTCGAGCAGTACTTC	11640	5	clonotype5995	clonotype5995_consensus_1	Rectum	Rectum_cDNA_CTAAGACGTGCAGGTA-1	LMNA_TRM
3628	CTAAGACTCAGCTGGC-8_contig_1	TRUE	589	TRB	TRBV7-9	None	TRBJ1-2	TRBC1	TRUE	TRUE	CASSPLGGAPDGYTF	TGTGCCAGCAGCCCTCTGGGGGGGGCCCCCGATGGCTACACCTTC	34940	8	clonotype6001	clonotype6001_consensus_2	Liver	Liver_cDNA_CTAAGACTCAGCTGGC-1	TNF_TRM
3629	CTAAGACTCAGCTGGC-8_contig_2	TRUE	567	TRA	TRAV8-4	None	TRAJ39	TRAC	TRUE	TRUE	CAVSENAGNMLTF	TGTGCTGTGAGCGAGAATGCAGGCAACATGCTCACCTTT	82	2	clonotype6001	clonotype6001_consensus_1	Liver	Liver_cDNA_CTAAGACTCAGCTGGC-1	TNF_TRM
3630	CTAAGACTCATCTGTT-16_contig_1	TRUE	524	TRB	TRBV20-1	None	TRBJ2-5	TRBC2	TRUE	TRUE	CSASTSGIGIETQYF	TGCAGTGCATCGACTAGCGGGATAGGAATAGAGACCCAGTACTTC	14038	9	clonotype6002	clonotype6002_consensus_2	Spleen	Spleen_cDNA_CTAAGACTCATCTGTT-1	KLF2_TCM
3631	CTAAGACTCATCTGTT-16_contig_2	TRUE	495	TRA	TRAV12-3	None	TRAJ29	TRAC	TRUE	TRUE	CAMTAGNTPLVF	TGTGCAATGACTGCAGGAAACACACCTCTTGTCTTT	4622	2	clonotype6002	clonotype6002_consensus_1	Spleen	Spleen_cDNA_CTAAGACTCATCTGTT-1	KLF2_TCM
3632	CTAAGACTCCCTGACT-11_contig_1	TRUE	487	TRB	TRBV4-1	None	TRBJ2-1	TRBC2	TRUE	TRUE	CASSQDPSRTSGRAGGEQFF	TGCGCCAGCAGCCAAGATCCCTCCCGGACTAGCGGGAGGGCCGGGGGTGAGCAGTTCTTC	2342	3	clonotype974	clonotype974_consensus_1	Marrow	Marrow_cDNA_CTAAGACTCCCTGACT-1	GZMK_TEM
3633	CTAAGACTCCCTGACT-11_contig_2	TRUE	443	TRA	TRAV9-2	None	TRAJ3	TRAC	TRUE	TRUE	CALSSRTSKIIF	TGTGCTCTGAGCTCCAGGACTTCCAAGATAATCTTT	3126	2	clonotype974	clonotype974_consensus_2	Marrow	Marrow_cDNA_CTAAGACTCCCTGACT-1	GZMK_TEM
3634	CTAATGGCAAGACGTG-17_contig_1	TRUE	505	TRA	TRAV20	None	TRAJ32	TRAC	TRUE	TRUE	CAVKGGATNKLIF	TGTGCTGTAAAGGGTGGTGCTACAAACAAGCTCATCTTT	3718	6	clonotype6012	clonotype6012_consensus_1	Stomach	Stomach_cDNA_CTAATGGCAAGACGTG-1	CTLA4_Treg
3635	CTAATGGCAAGACGTG-17_contig_2	TRUE	502	TRB	TRBV2	None	TRBJ1-3	TRBC1	TRUE	TRUE	CASRDSSGNTIYF	TGTGCCAGTAGGGACAGCTCTGGAAACACCATATATTTT	12038	11	clonotype6012	clonotype6012_consensus_2	Stomach	Stomach_cDNA_CTAATGGCAAGACGTG-1	CTLA4_Treg
3636	CTAATGGCAAGACGTG-17_contig_3	TRUE	333	TRB	None	None	TRBJ2-2	TRBC2	FALSE	FALSE	None	None	1788	2	clonotype6012	None	Stomach	Stomach_cDNA_CTAATGGCAAGACGTG-1	CTLA4_Treg
3637	CTAATGGGTCAGAGGT-16_contig_1	TRUE	477	TRB	TRBV7-2	None	TRBJ1-1	TRBC1	TRUE	TRUE	CASSLGFSGTDTEAFF	TGTGCCAGCAGCTTAGGGTTTAGTGGGACCGACACTGAAGCTTTCTTT	2894	2	clonotype6018	clonotype6018_consensus_1	Spleen	Spleen_cDNA_CTAATGGGTCAGAGGT-1	KLF2_TCM
3638	CTAATGGGTCAGAGGT-16_contig_2	TRUE	520	TRA	TRAV14/DV4	None	TRAJ8	TRAC	TRUE	TRUE	CAMSSTGFQKLVF	TGTGCAATGAGCTCCACAGGCTTTCAGAAACTTGTATTT	8716	5	clonotype6018	clonotype6018_consensus_2	Spleen	Spleen_cDNA_CTAATGGGTCAGAGGT-1	KLF2_TCM
3639	CTAATGGGTCTAGCCG-16_contig_1	TRUE	502	TRA	TRAV17	None	TRAJ47	TRAC	TRUE	TRUE	CATTSGNKLVF	TGTGCTACGACCTCCGGAAACAAGCTGGTCTTT	5364	2	clonotype6021	clonotype6021_consensus_1	Spleen	Spleen_cDNA_CTAATGGGTCTAGCCG-1	KLF2_TCM
3640	CTAATGGGTCTAGCCG-16_contig_2	TRUE	496	TRB	TRBV7-2	None	TRBJ2-5	TRBC2	TRUE	TRUE	CASSFDRGETQYF	TGTGCCAGCAGCTTCGACAGAGGAGAGACCCAGTACTTC	21768	10	clonotype6021	clonotype6021_consensus_2	Spleen	Spleen_cDNA_CTAATGGGTCTAGCCG-1	KLF2_TCM
3641	CTAATGGTCACAAACC-10_contig_1	TRUE	495	TRB	TRBV27	None	TRBJ2-3	TRBC2	TRUE	TRUE	CASSWDGIGTDTQYF	TGTGCCAGCAGTTGGGACGGAATCGGCACAGATACGCAGTATTTT	3476	3	clonotype6024	clonotype6024_consensus_2	Lymph.node	Lymph.node_cDNA_CTAATGGTCACAAACC-1	STMN1_TCM
3642	CTAATGGTCACAAACC-10_contig_2	TRUE	508	TRA	TRAV17	None	TRAJ40	TRAC	TRUE	TRUE	CVRTTSGTYKYIF	TGCGTACGAACTACCTCAGGAACCTACAAATACATCTTT	2018	2	clonotype6024	clonotype6024_consensus_1	Lymph.node	Lymph.node_cDNA_CTAATGGTCACAAACC-1	STMN1_TCM
3643	CTAATGGTCACAAACC-3_contig_1	TRUE	506	TRA	TRAV25	None	TRAJ53	TRAC	TRUE	TRUE	CAGSGGSNYKLTF	TGTGCAGGAAGTGGAGGTAGCAACTATAAACTGACATTT	11430	5	clonotype6025	clonotype6025_consensus_2	Blood	Blood_cDNA_CTAATGGTCACAAACC-1	LINC00861_TN
3644	CTAATGGTCACAAACC-3_contig_2	TRUE	472	TRB	TRBV28	None	TRBJ2-1	TRBC2	TRUE	TRUE	CASSFEGGPLNEQFF	TGTGCCAGCAGTTTTGAGGGAGGACCCCTCAATGAGCAGTTCTTC	6138	3	clonotype6025	clonotype6025_consensus_1	Blood	Blood_cDNA_CTAATGGTCACAAACC-1	LINC00861_TN
3645	CTAATGGTCACAAACC-3_contig_3	TRUE	501	TRB	TRBV14	None	TRBJ1-5	TRBC1	TRUE	TRUE	CASSRKRGDQPQHF	TGTGCCAGCAGCCGCAAAAGGGGGGATCAGCCCCAGCATTTT	25434	7	clonotype6025	clonotype6025_consensus_3	Blood	Blood_cDNA_CTAATGGTCACAAACC-1	LINC00861_TN
3646	CTAATGGTCACAAACC-3_contig_4	TRUE	342	TRB	None	None	TRBJ2-3	TRBC2	FALSE	FALSE	None	None	1516	2	clonotype6025	None	Blood	Blood_cDNA_CTAATGGTCACAAACC-1	LINC00861_TN
3647	CTAATGGTCACTTCAT-7_contig_1	TRUE	463	TRA	TRAV2	None	TRAJ49	TRAC	TRUE	TRUE	CAVETGNQFYF	TGTGCTGTGGAGACCGGTAACCAGTTCTATTTT	3970	2	clonotype6026	clonotype6026_consensus_2	Rectum	Rectum_cDNA_CTAATGGTCACTTCAT-1	MT1E_TRM
3648	CTAATGGTCACTTCAT-7_contig_2	TRUE	632	TRB	TRBV19	None	TRBJ1-1	TRBC1	TRUE	TRUE	CASSASLGGTEAFF	TGTGCCAGTAGTGCAAGTTTGGGGGGGACTGAAGCTTTCTTT	1418	3	clonotype6026	clonotype6026_consensus_1	Rectum	Rectum_cDNA_CTAATGGTCACTTCAT-1	MT1E_TRM
3649	CTACACCAGCTAACAA-10_contig_1	TRUE	497	TRA	TRAV27	None	TRAJ24	TRAC	TRUE	TRUE	CAGNVIDSWGKLQF	TGTGCAGGGAACGTTATTGACAGCTGGGGGAAATTGCAGTTT	366	4	clonotype6032	clonotype6032_consensus_2	Lymph.node	Lymph.node_cDNA_CTACACCAGCTAACAA-1	TNF_TRM
3650	CTACACCAGCTAACAA-10_contig_2	TRUE	512	TRB	TRBV6-1	None	TRBJ2-5	TRBC2	TRUE	TRUE	CASSEYFGRSQETQYF	TGTGCCAGCAGTGAATATTTCGGGCGGTCGCAAGAGACCCAGTACTTC	4416	2	clonotype6032	clonotype6032_consensus_1	Lymph.node	Lymph.node_cDNA_CTACACCAGCTAACAA-1	TNF_TRM
3651	CTACACCAGCTAACAA-10_contig_3	TRUE	500	TRB	TRBV10-1	None	TRBJ1-2	TRBC1	TRUE	TRUE	CARRFRVGSYGYTF	TGCGCCAGAAGGTTCCGGGTAGGGTCCTATGGCTACACCTTC	4160	3	clonotype6032	clonotype6032_consensus_3	Lymph.node	Lymph.node_cDNA_CTACACCAGCTAACAA-1	TNF_TRM
3652	CTACACCAGGTAAACT-11_contig_1	TRUE	506	TRB	TRBV6-1	None	TRBJ1-5	TRBC1	TRUE	TRUE	CASSDQGNDKPQHF	TGTGCCAGCAGCGATCAGGGTAATGATAAGCCCCAGCATTTT	19590	9	clonotype6034	clonotype6034_consensus_2	Marrow	Marrow_cDNA_CTACACCAGGTAAACT-1	LINC00861_TN
3653	CTACACCAGGTAAACT-11_contig_2	TRUE	453	TRA	TRAV9-2	None	TRAJ6	TRAC	TRUE	TRUE	CALLSGGSYIPTF	TGTGCTCTCCTTTCAGGAGGAAGCTACATACCTACATTT	8698	4	clonotype6034	clonotype6034_consensus_1	Marrow	Marrow_cDNA_CTACACCAGGTAAACT-1	LINC00861_TN
3654	CTACACCGTAGAGCTG-11_contig_1	TRUE	498	TRB	TRBV27	None	TRBJ2-2	TRBC2	TRUE	TRUE	CASSVYTGTNTGELFF	TGTGCCAGCAGTGTATATACCGGGACAAACACCGGGGAGCTGTTTTTT	4914	2	clonotype6039	clonotype6039_consensus_1	Marrow	Marrow_cDNA_CTACACCGTAGAGCTG-1	GZMK_TEM
3655	CTACACCGTAGAGCTG-11_contig_2	TRUE	504	TRA	TRAV26-1	None	TRAJ13	TRAC	TRUE	TRUE	CIVRFLSGGYQKVTF	TGCATCGTCAGATTCCTTTCTGGGGGTTACCAGAAAGTTACCTTT	2728	4	clonotype6039	clonotype6039_consensus_2	Marrow	Marrow_cDNA_CTACACCGTAGAGCTG-1	GZMK_TEM
3656	CTACATTAGGCCATAG-8_contig_1	TRUE	505	TRB	TRBV2	None	TRBJ2-7	TRBC2	TRUE	TRUE	CASSRDTGLYEQYF	TGTGCCAGCAGCCGGGACACTGGTCTCTACGAGCAGTACTTC	7108	5	clonotype6053	clonotype6053_consensus_1	Liver	Liver_cDNA_CTACATTAGGCCATAG-1	ITGB1_TN/CM
3657	CTACATTAGGCCATAG-8_contig_2	TRUE	561	TRA	TRAV8-4	None	TRAJ27	TRAC	TRUE	TRUE	CAVSVAGKSTF	TGTGCTGTGAGTGTTGCAGGCAAATCAACCTTT	6626	12	clonotype6053	clonotype6053_consensus_2	Liver	Liver_cDNA_CTACATTAGGCCATAG-1	ITGB1_TN/CM
3658	CTACATTAGTGAACAT-16_contig_1	TRUE	481	TRB	TRBV11-2	None	TRBJ2-3	TRBC2	TRUE	TRUE	CASSLVGYGSTDTQYF	TGTGCCAGCAGCTTAGTGGGTTACGGGAGCACAGATACGCAGTATTTT	1078	1	clonotype6055	clonotype6055_consensus_2	Spleen	Spleen_cDNA_CTACATTAGTGAACAT-1	TNF_TRM
3659	CTACATTAGTGAACAT-16_contig_2	TRUE	508	TRA	TRAV23/DV6	None	TRAJ58	TRAC	TRUE	TRUE	CAARETSGSRLTF	TGTGCAGCAAGAGAAACCAGTGGCTCTAGGTTGACCTTT	2980	3	clonotype6055	clonotype6055_consensus_1	Spleen	Spleen_cDNA_CTACATTAGTGAACAT-1	TNF_TRM
3660	CTACATTCATTTCACT-11_contig_1	TRUE	621	TRA	TRAV8-6	None	TRAJ20	TRAC	TRUE	TRUE	CAVSRFNDYKLSF	TGTGCTGTGAGCCGCTTTAACGACTACAAGCTCAGCTTT	3482	6	clonotype6058	clonotype6058_consensus_1	Marrow	Marrow_cDNA_CTACATTCATTTCACT-1	ITGB1_TN/CM
3661	CTACATTCATTTCACT-11_contig_2	TRUE	654	TRB	TRBV19	None	TRBJ1-2	TRBC1	TRUE	TRUE	CASSMQTGAGYTF	TGTGCCAGTAGTATGCAGACAGGGGCGGGCTACACCTTC	4300	13	clonotype6058	clonotype6058_consensus_2	Marrow	Marrow_cDNA_CTACATTCATTTCACT-1	ITGB1_TN/CM
3662	CTACATTTCAGTTCGA-10_contig_1	TRUE	527	TRA	TRAV16	None	TRAJ56	TRAC	TRUE	TRUE	CALTAYTGANSKLTF	TGTGCTCTTACAGCTTATACTGGAGCCAATAGTAAGCTGACATTT	5806	3	clonotype6063	clonotype6063_consensus_2	Lymph.node	Lymph.node_cDNA_CTACATTTCAGTTCGA-1	STMN1_TCM
3663	CTACATTTCAGTTCGA-10_contig_2	TRUE	495	TRB	TRBV6-6	None	TRBJ2-1	TRBC2	TRUE	TRUE	CASNLLAGTDEQFF	TGTGCCAGCAACCTACTAGCGGGAACGGATGAGCAGTTCTTC	1844	1	clonotype6063	clonotype6063_consensus_1	Lymph.node	Lymph.node_cDNA_CTACATTTCAGTTCGA-1	STMN1_TCM
3664	CTACATTTCAGTTCGA-10_contig_3	TRUE	324	TRB	None	None	TRBJ1-4	TRBC1	FALSE	FALSE	None	None	1316	1	clonotype6063	None	Lymph.node	Lymph.node_cDNA_CTACATTTCAGTTCGA-1	STMN1_TCM
3665	CTACATTTCTTTCCTC-2_contig_1	TRUE	518	TRA	TRAV30	None	TRAJ26	TRAC	TRUE	TRUE	CGTERGDYGQNFVF	TGTGGCACAGAGAGGGGGGACTATGGTCAGAATTTTGTCTTT	1110	1	clonotype296	clonotype296_consensus_2	Bladder	Bladder_cDNA_CTACATTTCTTTCCTC-1	TNF_TRM
3666	CTACATTTCTTTCCTC-2_contig_2	TRUE	504	TRB	TRBV6-5	None	TRBJ1-5	TRBC1	TRUE	TRUE	CASSMTGVGNQPQHF	TGTGCCAGCAGTATGACAGGGGTCGGCAATCAGCCCCAGCATTTT	5448	2	clonotype296	clonotype296_consensus_1	Bladder	Bladder_cDNA_CTACATTTCTTTCCTC-1	TNF_TRM
3667	CTACCCAAGAAACGAG-10_contig_1	TRUE	507	TRB	TRBV12-4	None	TRBJ2-1	TRBC2	TRUE	TRUE	CASRPPGASYNEQFF	TGTGCCAGCAGGCCTCCGGGGGCGTCCTACAATGAGCAGTTCTTC	5532	5	clonotype6066	clonotype6066_consensus_2	Lymph.node	Lymph.node_cDNA_CTACCCAAGAAACGAG-1	STMN1_TCM
3668	CTACCCAAGAAACGAG-10_contig_2	TRUE	571	TRA	TRAV8-1	None	TRAJ4	TRAC	TRUE	TRUE	CAVRAGGYNKLIF	TGTGCCGTGAGGGCTGGTGGCTACAATAAGCTGATTTTT	3546	3	clonotype6066	clonotype6066_consensus_1	Lymph.node	Lymph.node_cDNA_CTACCCAAGAAACGAG-1	STMN1_TCM
3669	CTACCCAAGCTTTGGT-3_contig_1	TRUE	496	TRA	TRAV29/DV5	None	TRAJ43	TRAC	TRUE	TRUE	CAADDMRF	TGTGCAGCAGATGACATGCGCTTT	11900	11	clonotype1115	clonotype1115_consensus_2	Blood	Blood_cDNA_CTACCCAAGCTTTGGT-1	ITGB1_TN/CM
3670	CTACCCAAGCTTTGGT-3_contig_2	TRUE	473	TRB	TRBV10-3	None	TRBJ1-1	TRBC1	TRUE	TRUE	CAISRRGAPPEAFF	TGTGCCATCAGCCGGCGGGGGGCCCCCCCTGAAGCTTTCTTT	22806	5	clonotype1115	clonotype1115_consensus_1	Blood	Blood_cDNA_CTACCCAAGCTTTGGT-1	ITGB1_TN/CM
3671	CTACCCAAGCTTTGGT-3_contig_3	TRUE	379	TRB	None	None	TRBJ2-3	TRBC2	FALSE	FALSE	None	None	8526	4	clonotype1115	None	Blood	Blood_cDNA_CTACCCAAGCTTTGGT-1	ITGB1_TN/CM
3672	CTACCCATCATCGCTC-16_contig_1	TRUE	476	TRA	TRAV35	None	TRAJ43	TRAC	TRUE	TRUE	CAGQWYNNNDMRF	TGTGCTGGGCAGTGGTACAATAACAATGACATGCGCTTT	110	3	clonotype6080	clonotype6080_consensus_2	Spleen	Spleen_cDNA_CTACCCATCATCGCTC-1	STMN1_TCM
3673	CTACCCATCATCGCTC-16_contig_2	TRUE	503	TRB	TRBV6-1	None	TRBJ2-5	TRBC2	TRUE	TRUE	CASRGTSVETQYF	TGTGCCAGCAGAGGGACGAGTGTCGAGACCCAGTACTTC	14178	9	clonotype6080	clonotype6080_consensus_1	Spleen	Spleen_cDNA_CTACCCATCATCGCTC-1	STMN1_TCM
3674	CTACCCATCGGCATCG-1_contig_1	TRUE	504	TRB	TRBV20-1	None	TRBJ2-5	TRBC2	TRUE	TRUE	CSAFPRRLAGEETQYF	TGCAGTGCTTTCCCCCGACGACTAGCGGGAGAGGAGACCCAGTACTTC	27214	10	clonotype369	clonotype369_consensus_1	Common.bile.duct	Common.bile.duct_cDNA_CTACCCATCGGCATCG-1	TNF_TRM
3675	CTACCCATCGGCATCG-1_contig_2	TRUE	544	TRA	TRAV12-2	None	TRAJ10	TRAC	TRUE	TRUE	CAVKKGGGNKLTF	TGTGCCGTGAAAAAGGGAGGAGGAAACAAACTCACCTTT	16480	5	clonotype369	clonotype369_consensus_2	Common.bile.duct	Common.bile.duct_cDNA_CTACCCATCGGCATCG-1	TNF_TRM
3676	CTACGTCCATACGCCG-7_contig_1	TRUE	690	TRA	TRAV8-3	None	TRAJ7	TRAC	TRUE	TRUE	CAVGPGSGRYGNNRLAF	TGTGCTGTGGGCCCCGGGAGCGGGAGATATGGGAACAACAGACTCGCTTTT	980	1	clonotype6089	clonotype6089_consensus_1	Rectum	Rectum_cDNA_CTACGTCCATACGCCG-1	LMNA_TRM
3677	CTACGTCCATACGCCG-7_contig_2	TRUE	507	TRB	TRBV4-2	None	TRBJ2-6	TRBC2	TRUE	TRUE	CASSQGGGRASSGANVLTF	TGTGCCAGCAGCCAAGGAGGGGGCAGAGCAAGCTCTGGGGCCAACGTCCTGACTTTC	2464	2	clonotype6089	clonotype6089_consensus_2	Rectum	Rectum_cDNA_CTACGTCCATACGCCG-1	LMNA_TRM
3678	CTACGTCCATTATCTC-8_contig_1	TRUE	506	TRA	TRAV6	None	TRAJ8	TRAC	TRUE	TRUE	CAHSTGFQKLVF	TGTGCCCACAGTACAGGCTTTCAGAAACTTGTATTT	4236	2	clonotype295	clonotype295_consensus_1	Liver	Liver_cDNA_CTACGTCCATTATCTC-1	GZMK_TEM
3679	CTACGTCCATTATCTC-8_contig_2	TRUE	536	TRB	TRBV18	None	TRBJ1-4	TRBC1	TRUE	TRUE	CASSPDGATNEKLFF	TGTGCCAGCTCACCGGACGGCGCAACTAATGAAAAACTGTTTTTT	38250	5	clonotype295	clonotype295_consensus_2	Liver	Liver_cDNA_CTACGTCCATTATCTC-1	GZMK_TEM
3680	CTACGTCGTATATGGA-11_contig_1	TRUE	524	TRB	TRBV20-1	None	TRBJ2-5	TRBC2	TRUE	TRUE	CSARDLEVGTETQYF	TGCAGTGCTAGAGATTTAGAGGTCGGGACGGAGACCCAGTACTTC	10232	6	clonotype6094	clonotype6094_consensus_2	Marrow	Marrow_cDNA_CTACGTCGTATATGGA-1	GZMK_TEM
3681	CTACGTCGTATATGGA-11_contig_2	TRUE	504	TRA	TRAV12-3	None	TRAJ44	TRAC	TRUE	TRUE	CAMSLFTGTASKLTF	TGTGCAATGAGCCTTTTTACCGGCACTGCCAGTAAACTCACCTTT	2878	5	clonotype6094	clonotype6094_consensus_1	Marrow	Marrow_cDNA_CTACGTCGTATATGGA-1	GZMK_TEM
3682	CTACGTCGTATATGGA-11_contig_3	TRUE	491	TRA	TRAV27	None	TRAJ43	TRAC	TRUE	FALSE	None	None	2420	5	clonotype6094	None	Marrow	Marrow_cDNA_CTACGTCGTATATGGA-1	GZMK_TEM
3683	CTACGTCTCATCACCC-10_contig_1	TRUE	485	TRB	TRBV29-1	None	TRBJ2-7	TRBC2	TRUE	TRUE	CSVEGVQGAPSTEQYF	TGCAGCGTTGAAGGGGTTCAGGGGGCGCCTTCAACCGAGCAGTACTTC	9306	3	clonotype6099	clonotype6099_consensus_1	Lymph.node	Lymph.node_cDNA_CTACGTCTCATCACCC-1	STMN1_TCM
3684	CTACGTCTCATCACCC-10_contig_2	TRUE	546	TRA	TRAV12-1	None	TRAJ26	TRAC	TRUE	TRUE	CVVNDYGQNFVF	TGTGTGGTGAACGACTATGGTCAGAATTTTGTCTTT	3064	1	clonotype6099	clonotype6099_consensus_2	Lymph.node	Lymph.node_cDNA_CTACGTCTCATCACCC-1	STMN1_TCM
3685	CTACGTCTCGTTGACA-15_contig_1	TRUE	480	TRA	TRAV38-2/DV8	None	TRAJ39	TRAC	TRUE	TRUE	CAYAGHNAGNMLTF	TGTGCTTATGCAGGACATAATGCAGGCAACATGCTCACCTTT	5020	2	clonotype6100	clonotype6100_consensus_1	Small.intestine	Small.intestine_cDNA_CTACGTCTCGTTGACA-1	RGS1_TRM
3686	CTACGTCTCGTTGACA-15_contig_2	TRUE	499	TRB	TRBV9	None	TRBJ1-1	TRBC1	TRUE	TRUE	CASSPGGARNTEAFF	TGTGCCAGCAGCCCGGGGGGCGCAAGGAACACTGAAGCTTTCTTT	23398	8	clonotype6100	clonotype6100_consensus_2	Small.intestine	Small.intestine_cDNA_CTACGTCTCGTTGACA-1	RGS1_TRM
3687	CTACGTCTCGTTGACA-15_contig_3	TRUE	443	TRA	TRAV9-2	None	TRAJ20	TRAC	TRUE	FALSE	None	None	5144	3	clonotype6100	None	Small.intestine	Small.intestine_cDNA_CTACGTCTCGTTGACA-1	RGS1_TRM
3688	CTAGAGTAGAACTCGG-11_contig_1	TRUE	515	TRB	TRBV4-1	None	TRBJ1-1	TRBC1	TRUE	TRUE	CASSLGTGGKKFEAFF	TGCGCCAGCAGCCTCGGGACAGGGGGCAAGAAGTTTGAAGCTTTCTTT	13352	4	clonotype6102	clonotype6102_consensus_1	Marrow	Marrow_cDNA_CTAGAGTAGAACTCGG-1	GZMK_TEM
3689	CTAGAGTAGAACTCGG-11_contig_2	TRUE	511	TRA	TRAV29/DV5	None	TRAJ44	TRAC	TRUE	TRUE	CAASTGTASKLTF	TGTGCAGCAAGCACCGGCACTGCCAGTAAACTCACCTTT	8548	3	clonotype6102	clonotype6102_consensus_2	Marrow	Marrow_cDNA_CTAGAGTAGAACTCGG-1	GZMK_TEM
3690	CTAGAGTAGAAGGCCT-1_contig_1	TRUE	761	TRB	TRBV5-1	None	TRBJ2-2	TRBC2	TRUE	TRUE	CASSGAGVETGELFF	TGCGCCAGCAGCGGGGCGGGAGTTGAGACCGGGGAGCTGTTTTTT	26498	13	clonotype476	clonotype476_consensus_1	Common.bile.duct	Common.bile.duct_cDNA_CTAGAGTAGAAGGCCT-1	TNF_TRM
3691	CTAGAGTAGAAGGCCT-1_contig_2	TRUE	511	TRA	TRAV29/DV5	None	TRAJ39	TRAC	TRUE	TRUE	CAALNNAGNMLTF	TGTGCAGCACTTAATAATGCAGGCAACATGCTCACCTTT	17238	7	clonotype476	clonotype476_consensus_2	Common.bile.duct	Common.bile.duct_cDNA_CTAGAGTAGAAGGCCT-1	TNF_TRM
3692	CTAGAGTCAAGACGTG-11_contig_1	TRUE	513	TRB	TRBV7-9	None	TRBJ1-1	TRBC1	TRUE	TRUE	CASRSGGLGTEAFF	TGTGCCAGCAGATCAGGGGGTTTAGGCACTGAAGCTTTCTTT	10418	12	clonotype6114	clonotype6114_consensus_2	Marrow	Marrow_cDNA_CTAGAGTCAAGACGTG-1	GZMK_TEM
3693	CTAGAGTCAAGACGTG-11_contig_2	TRUE	631	TRA	TRAV8-6	None	TRAJ58	TRAC	TRUE	TRUE	CAQETSGSRLTF	TGTGCCCAAGAAACCAGTGGCTCTAGGTTGACCTTT	3748	1	clonotype6114	clonotype6114_consensus_1	Marrow	Marrow_cDNA_CTAGAGTCAAGACGTG-1	GZMK_TEM
3694	CTAGAGTCAATAAGCA-10_contig_1	TRUE	482	TRB	TRBV20-1	None	TRBJ2-5	TRBC2	TRUE	TRUE	CSARDFRVKTQYF	TGCAGTGCTAGAGATTTCAGGGTGAAGACCCAGTACTTC	2300	4	clonotype6115	clonotype6115_consensus_1	Lymph.node	Lymph.node_cDNA_CTAGAGTCAATAAGCA-1	STMN1_TCM
3695	CTAGAGTCAATAAGCA-10_contig_2	TRUE	555	TRA	TRAV12-1	None	TRAJ12	TRAC	TRUE	TRUE	CVVRMDSSYKLIF	TGTGTGGTGCGGATGGATAGCAGCTATAAATTGATCTTC	6098	3	clonotype6115	clonotype6115_consensus_2	Lymph.node	Lymph.node_cDNA_CTAGAGTCAATAAGCA-1	STMN1_TCM
3696	CTAGAGTCAATAAGCA-10_contig_3	TRUE	456	TRB	TRBV12-3	None	None	TRBC1	FALSE	FALSE	None	None	430	1	clonotype6115	None	Lymph.node	Lymph.node_cDNA_CTAGAGTCAATAAGCA-1	STMN1_TCM
3697	CTAGAGTTCTCGGACG-11_contig_1	TRUE	447	TRA	TRAV2	None	TRAJ4	TRAC	TRUE	TRUE	CAVWGGYNKLIF	TGTGCTGTGTGGGGTGGCTACAATAAGCTGATTTTT	3388	1	clonotype6126	clonotype6126_consensus_2	Marrow	Marrow_cDNA_CTAGAGTTCTCGGACG-1	LINC00861_TN
3698	CTAGAGTTCTCGGACG-11_contig_2	TRUE	529	TRB	TRBV7-8	None	TRBJ2-7	TRBC2	TRUE	TRUE	CASSLRDNYEQYF	TGTGCCAGCAGCTTACGGGACAACTACGAGCAGTACTTC	2636	2	clonotype6126	clonotype6126_consensus_1	Marrow	Marrow_cDNA_CTAGAGTTCTCGGACG-1	LINC00861_TN
3699	CTAGAGTTCTTCGGTC-1_contig_1	TRUE	462	TRA	TRAV13-1	None	TRAJ39	TRAC	TRUE	TRUE	CAASKANAGNMLTF	TGTGCAGCAAGTAAGGCTAATGCAGGCAACATGCTCACCTTT	28058	8	clonotype298	clonotype298_consensus_2	Common.bile.duct	Common.bile.duct_cDNA_CTAGAGTTCTTCGGTC-1	TNF_TRM
3700	CTAGAGTTCTTCGGTC-1_contig_2	TRUE	506	TRB	TRBV6-1	None	TRBJ2-7	TRBC2	TRUE	TRUE	CASSEREGGYEQYF	TGTGCCAGCAGTGAAAGGGAGGGAGGCTACGAGCAGTACTTC	9996	5	clonotype298	clonotype298_consensus_1	Common.bile.duct	Common.bile.duct_cDNA_CTAGAGTTCTTCGGTC-1	TNF_TRM
3701	CTAGAGTTCTTCGGTC-1_contig_3	TRUE	442	TRA	TRAV34	None	TRAJ48	TRAC	TRUE	FALSE	None	None	2894	1	clonotype298	None	Common.bile.duct	Common.bile.duct_cDNA_CTAGAGTTCTTCGGTC-1	TNF_TRM
3702	CTAGCCTCAAGTAGTA-17_contig_1	TRUE	472	TRB	TRBV28	None	TRBJ1-2	TRBC1	TRUE	TRUE	CASSHRDRWAYGYTF	TGTGCCAGCAGTCACCGGGATAGGTGGGCCTATGGCTACACCTTC	5890	6	clonotype106	clonotype106_consensus_1	Stomach	Stomach_cDNA_CTAGCCTCAAGTAGTA-1	RGS1_TRM
3703	CTAGCCTCAAGTAGTA-17_contig_2	TRUE	556	TRA	TRAV16	None	TRAJ44	TRAC	TRUE	TRUE	CALSPRTGTASKLTF	TGTGCTCTATCTCCTCGTACCGGCACTGCCAGTAAACTCACCTTT	6202	6	clonotype106	clonotype106_consensus_2	Stomach	Stomach_cDNA_CTAGCCTCAAGTAGTA-1	RGS1_TRM
3704	CTAGCCTCAAGTAGTA-17_contig_3	TRUE	518	TRB	None	None	TRBJ2-5	TRBC2	FALSE	FALSE	None	None	438	4	clonotype106	None	Stomach	Stomach_cDNA_CTAGCCTCAAGTAGTA-1	RGS1_TRM
3705	CTAGCCTCAAGTAGTA-17_contig_4	TRUE	487	TRA	None	None	TRAJ6	TRAC	FALSE	FALSE	None	None	4274	1	clonotype106	None	Stomach	Stomach_cDNA_CTAGCCTCAAGTAGTA-1	RGS1_TRM
3706	CTAGCCTCACTGTGTA-16_contig_1	TRUE	480	TRB	TRBV25-1	None	TRBJ1-1	TRBC1	TRUE	TRUE	CASSEFGQNTEAFF	TGTGCCAGCAGTGAATTCGGCCAGAACACTGAAGCTTTCTTT	5512	3	clonotype6135	clonotype6135_consensus_1	Spleen	Spleen_cDNA_CTAGCCTCACTGTGTA-1	KLF2_TCM
3707	CTAGCCTCACTGTGTA-16_contig_2	TRUE	567	TRA	TRAV8-4	None	TRAJ8	TRAC	TRUE	TRUE	CAVRGTGFQKLVF	TGTGCTGTGAGGGGAACAGGCTTTCAGAAACTTGTATTT	1978	1	clonotype6135	clonotype6135_consensus_2	Spleen	Spleen_cDNA_CTAGCCTCACTGTGTA-1	KLF2_TCM
3708	CTAGCCTTCAGTTCGA-8_contig_1	TRUE	653	TRA	TRAV8-2	None	TRAJ9	TRAC	TRUE	TRUE	CVVSEATGGFKTIF	TGTGTTGTGAGTGAGGCTACTGGAGGCTTCAAAACTATCTTT	8876	3	clonotype6142	clonotype6142_consensus_2	Liver	Liver_cDNA_CTAGCCTTCAGTTCGA-1	GZMK_TEM
3709	CTAGCCTTCAGTTCGA-8_contig_2	TRUE	563	TRB	TRBV5-1	None	TRBJ2-7	TRBC2	TRUE	TRUE	CASSLEASGGYEQYF	TGCGCCAGCAGCTTGGAGGCTAGCGGGGGATACGAGCAGTACTTC	11344	2	clonotype6142	clonotype6142_consensus_1	Liver	Liver_cDNA_CTAGCCTTCAGTTCGA-1	GZMK_TEM
3710	CTAGCCTTCCTAGAAC-10_contig_1	TRUE	495	TRB	TRBV12-3	None	TRBJ2-1	TRBC2	TRUE	TRUE	CASSLTREQFF	TGTGCCAGCAGTTTAACTCGGGAGCAGTTCTTC	500	1	clonotype6144	clonotype6144_consensus_2	Lymph.node	Lymph.node_cDNA_CTAGCCTTCCTAGAAC-1	STMN1_TCM
3711	CTAGCCTTCCTAGAAC-10_contig_2	TRUE	575	TRA	TRAV22	None	TRAJ52	TRAC	TRUE	TRUE	CAVENYAGGTSYGKLTF	TGTGCTGTGGAAAATTATGCTGGTGGTACTAGCTATGGAAAGCTGACATTT	4654	3	clonotype6144	clonotype6144_consensus_1	Lymph.node	Lymph.node_cDNA_CTAGCCTTCCTAGAAC-1	STMN1_TCM
3712	CTAGCCTTCCTAGAAC-10_contig_3	TRUE	307	TRB	None	None	TRBJ1-5	TRBC1	FALSE	FALSE	None	None	1312	1	clonotype6144	None	Lymph.node	Lymph.node_cDNA_CTAGCCTTCCTAGAAC-1	STMN1_TCM
3713	CTAGCCTTCGTGGTCG-16_contig_1	TRUE	455	TRA	TRAV2	None	TRAJ15	TRAC	TRUE	TRUE	CAVVPNQAGTALIF	TGTGCTGTGGTGCCGAACCAGGCAGGAACTGCTCTGATCTTT	10588	5	clonotype6145	clonotype6145_consensus_1	Spleen	Spleen_cDNA_CTAGCCTTCGTGGTCG-1	KLF2_TCM
3714	CTAGCCTTCGTGGTCG-16_contig_2	TRUE	483	TRB	TRBV5-1	None	TRBJ2-4	TRBC2	TRUE	TRUE	CASSLAQGDKNIQYF	TGCGCCAGCAGCTTGGCCCAGGGGGACAAAAACATTCAGTACTTC	10856	9	clonotype6145	clonotype6145_consensus_2	Spleen	Spleen_cDNA_CTAGCCTTCGTGGTCG-1	KLF2_TCM
3715	CTAGCCTTCGTGGTCG-16_contig_3	TRUE	467	TRB	None	None	TRBJ2-1	None	FALSE	FALSE	None	None	48	1	clonotype6145	None	Spleen	Spleen_cDNA_CTAGCCTTCGTGGTCG-1	KLF2_TCM
3716	CTAGTGAAGATATGGT-3_contig_1	TRUE	527	TRB	TRBV6-5	None	TRBJ2-5	TRBC2	TRUE	TRUE	CASSHSGLAIRSMETQYF	TGTGCCAGCAGTCACTCCGGACTAGCGATCCGAAGTATGGAGACCCAGTACTTC	28056	8	clonotype6147	clonotype6147_consensus_1	Blood	Blood_cDNA_CTAGTGAAGATATGGT-1	LINC00861_TN
3717	CTAGTGAAGATATGGT-3_contig_2	TRUE	468	TRA	TRAV9-2	None	TRAJ32	TRAC	TRUE	TRUE	CALSPPPVPRGGATNKLIF	TGTGCTCTGAGTCCCCCTCCCGTACCAAGGGGTGGTGCTACAAACAAGCTCATCTTT	4190	3	clonotype6147	clonotype6147_consensus_2	Blood	Blood_cDNA_CTAGTGAAGATATGGT-1	LINC00861_TN
3718	CTAGTGAAGATATGGT-3_contig_3	TRUE	455	TRA	TRAV13-1	None	TRAJ20	TRAC	TRUE	FALSE	CAKEDDYKLSF	TGCGCCAAGGAGGACGACTACAAGCTCAGCTTT	2148	7	clonotype6147	None	Blood	Blood_cDNA_CTAGTGAAGATATGGT-1	LINC00861_TN
3719	CTAGTGAAGTGGACGT-10_contig_1	TRUE	474	TRB	TRBV7-2	None	TRBJ2-2	TRBC2	TRUE	TRUE	CASSFRQGNTGELFF	TGTGCCAGCAGCTTCCGACAGGGGAACACCGGGGAGCTGTTTTTT	9318	5	clonotype6149	clonotype6149_consensus_1	Lymph.node	Lymph.node_cDNA_CTAGTGAAGTGGACGT-1	TNF_TRM
3720	CTAGTGAAGTGGACGT-10_contig_2	TRUE	607	TRA	TRAV8-6	None	TRAJ8	TRAC	TRUE	TRUE	CAVWNTGFQKLVF	TGTGCTGTATGGAACACAGGCTTTCAGAAACTTGTATTT	3856	4	clonotype6149	clonotype6149_consensus_2	Lymph.node	Lymph.node_cDNA_CTAGTGAAGTGGACGT-1	TNF_TRM
3721	CTAGTGACAATAGAGT-16_contig_1	TRUE	584	TRB	TRBV13	None	TRBJ2-1	TRBC2	TRUE	TRUE	CASSLGGGQFF	TGTGCCAGCAGCTTAGGTGGGGGGCAGTTCTTC	13370	11	clonotype6152	clonotype6152_consensus_1	Spleen	Spleen_cDNA_CTAGTGACAATAGAGT-1	GZMK_TEM
3722	CTAGTGACAATAGAGT-16_contig_2	TRUE	688	TRA	TRAV8-3	None	TRAJ31	TRAC	TRUE	TRUE	CAVGALPGNNARLMF	TGTGCTGTGGGTGCTCTCCCGGGGAACAATGCCAGACTCATGTTT	2160	3	clonotype6152	clonotype6152_consensus_2	Spleen	Spleen_cDNA_CTAGTGACAATAGAGT-1	GZMK_TEM
3723	CTAGTGACACGAGAGT-10_contig_1	TRUE	495	TRA	TRAV12-3	None	TRAJ33	TRAC	TRUE	TRUE	CAMGGSNYQLIW	TGTGCAATGGGGGGGAGCAACTATCAGTTAATCTGG	1792	1	clonotype6153	clonotype6153_consensus_1	Lymph.node	Lymph.node_cDNA_CTAGTGACACGAGAGT-1	STMN1_TCM
3724	CTAGTGACACGAGAGT-10_contig_2	TRUE	480	TRB	TRBV5-1	None	TRBJ1-2	TRBC1	TRUE	TRUE	CASRRDISNYGYTF	TGCGCCAGCAGACGGGACATTTCTAACTATGGCTACACCTTC	3070	4	clonotype6153	clonotype6153_consensus_2	Lymph.node	Lymph.node_cDNA_CTAGTGACACGAGAGT-1	STMN1_TCM
3725	CTAGTGAGTTACAGAA-19_contig_1	TRUE	523	TRA	TRAV21	None	TRAJ7	TRAC	TRUE	TRUE	CAVKGPYGNNRLAF	TGTGCTGTGAAGGGGCCCTATGGGAACAACAGACTCGCTTTT	8632	6	clonotype1119	clonotype1119_consensus_2	Trachea	Trachea_cDNA_CTAGTGAGTTACAGAA-1	RGS1_TRM
3726	CTAGTGAGTTACAGAA-19_contig_2	TRUE	511	TRB	TRBV14	None	TRBJ2-7	TRBC2	TRUE	TRUE	CASSWGPSSYEQYF	TGTGCCAGCAGCTGGGGCCCGAGCTCCTACGAGCAGTACTTC	7348	6	clonotype1119	clonotype1119_consensus_1	Trachea	Trachea_cDNA_CTAGTGAGTTACAGAA-1	RGS1_TRM
3727	CTCACACAGGTAGCCA-3_contig_1	TRUE	628	TRB	TRBV19	None	TRBJ2-7	TRBC2	TRUE	TRUE	CASSSSAYEQYF	TGTGCCAGTAGTTCTAGCGCCTACGAGCAGTACTTC	5720	1	clonotype6164	clonotype6164_consensus_2	Blood	Blood_cDNA_CTCACACAGGTAGCCA-1	LINC00861_TN
3728	CTCACACAGGTAGCCA-3_contig_2	TRUE	502	TRA	TRAV20	None	TRAJ44	TRAC	TRUE	TRUE	CAGTGTASKLTF	TGTGCTGGTACCGGCACTGCCAGTAAACTCACCTTT	20258	3	clonotype6164	clonotype6164_consensus_1	Blood	Blood_cDNA_CTCACACAGGTAGCCA-1	LINC00861_TN
3729	CTCACACAGGTAGCCA-3_contig_3	TRUE	439	TRA	TRAV13-1	None	TRAJ45	None	TRUE	FALSE	CAALTQEEVLTD	TGTGCAGCCCTAACCCAGGAGGAGGTGCTGACGGAC	6144	1	clonotype6164	None	Blood	Blood_cDNA_CTCACACAGGTAGCCA-1	LINC00861_TN
3730	CTCACACAGGTAGCCA-3_contig_4	TRUE	361	TRB	None	None	TRBJ2-1	TRBC2	FALSE	FALSE	None	None	11438	3	clonotype6164	None	Blood	Blood_cDNA_CTCACACAGGTAGCCA-1	LINC00861_TN
3731	CTCACACCACCGCTAG-17_contig_1	TRUE	500	TRB	TRBV6-1	None	TRBJ1-1	TRBC1	TRUE	TRUE	CASSVGRLEAFF	TGTGCCAGCAGCGTCGGCCGGTTGGAAGCTTTCTTT	3948	4	clonotype6169	clonotype6169_consensus_2	Stomach	Stomach_cDNA_CTCACACCACCGCTAG-1	KLF2_TCM
3732	CTCACACCACCGCTAG-17_contig_2	TRUE	544	TRA	TRAV12-2	None	TRAJ13	TRAC	TRUE	TRUE	CAVRPGGYQKVTF	TGTGCCGTGAGGCCTGGGGGTTACCAGAAAGTTACCTTT	962	1	clonotype6169	clonotype6169_consensus_1	Stomach	Stomach_cDNA_CTCACACCACCGCTAG-1	KLF2_TCM
3733	CTCACACCACCGCTAG-17_contig_3	TRUE	318	TRB	None	None	TRBJ2-3	TRBC2	FALSE	FALSE	None	None	1160	1	clonotype6169	None	Stomach	Stomach_cDNA_CTCACACCACCGCTAG-1	KLF2_TCM
3734	CTCACACGTACCGAGA-3_contig_1	TRUE	570	TRA	TRAV8-4	None	TRAJ47	TRAC	TRUE	TRUE	CAVTRMEYGNKLVF	TGTGCTGTGACCCGAATGGAATATGGAAACAAGCTGGTCTTT	17806	7	clonotype6175	clonotype6175_consensus_1	Blood	Blood_cDNA_CTCACACGTACCGAGA-1	LINC00861_TN
3735	CTCACACGTACCGAGA-3_contig_2	TRUE	517	TRB	TRBV14	None	TRBJ2-7	TRBC2	TRUE	TRUE	CASSQDPGATDYEQYF	TGTGCCAGCAGCCAAGATCCGGGGGCTACAGACTACGAGCAGTACTTC	21910	5	clonotype6175	clonotype6175_consensus_2	Blood	Blood_cDNA_CTCACACGTACCGAGA-1	LINC00861_TN
3736	CTCACACGTACCGAGA-3_contig_3	TRUE	354	TRB	TRBV7-2	None	TRBJ1-6	None	TRUE	FALSE	CASSSGRNNSPLHF	TGTGCCAGCAGCTCGGGACGGAATAATTCACCCCTCCACTTT	4	2	clonotype6175	None	Blood	Blood_cDNA_CTCACACGTACCGAGA-1	LINC00861_TN
3737	CTCACACGTCTCTTAT-19_contig_1	TRUE	676	TRA	TRAV8-3	None	TRAJ12	TRAC	TRUE	TRUE	CAVGPMDSSYKLIF	TGTGCTGTGGGACCTATGGATAGCAGCTATAAATTGATCTTC	102	1	clonotype6178	clonotype6178_consensus_2	Trachea	Trachea_cDNA_CTCACACGTCTCTTAT-1	TNF_TRM
3738	CTCACACGTCTCTTAT-19_contig_2	TRUE	502	TRB	TRBV2	None	TRBJ2-1	TRBC2	TRUE	TRUE	CASRTSTHNEQFF	TGTGCCAGCAGGACGTCCACCCACAATGAGCAGTTCTTC	3630	4	clonotype6178	clonotype6178_consensus_1	Trachea	Trachea_cDNA_CTCACACGTCTCTTAT-1	TNF_TRM
3739	CTCACACGTCTTCGTC-11_contig_1	TRUE	529	TRB	TRBV2	None	TRBJ1-5	TRBC1	TRUE	TRUE	CASTRTGGSNQPQHF	TGTGCCAGCACGAGGACAGGGGGTAGCAATCAGCCCCAGCATTTT	12822	4	clonotype6179	clonotype6179_consensus_2	Marrow	Marrow_cDNA_CTCACACGTCTTCGTC-1	ITGB1_TN/CM
3740	CTCACACGTCTTCGTC-11_contig_2	TRUE	465	TRA	TRAV13-1	None	TRAJ26	TRAC	TRUE	TRUE	CAASRSDNYGQNFVF	TGTGCAGCAAGCCGCTCCGATAACTATGGTCAGAATTTTGTCTTT	4854	2	clonotype6179	clonotype6179_consensus_1	Marrow	Marrow_cDNA_CTCACACGTCTTCGTC-1	ITGB1_TN/CM
3741	CTCACACTCAGTGTTG-11_contig_1	TRUE	510	TRA	TRAV21	None	TRAJ49	TRAC	TRUE	TRUE	CAVPGNQFYF	TGTGCTGTCCCCGGTAACCAGTTCTATTTT	10752	3	clonotype6180	clonotype6180_consensus_1	Marrow	Marrow_cDNA_CTCACACTCAGTGTTG-1	LINC00861_TN
3742	CTCACACTCAGTGTTG-11_contig_2	TRUE	555	TRB	TRBV30	None	TRBJ2-3	TRBC2	TRUE	TRUE	CAWSVSIMGDTQYF	TGTGCCTGGAGTGTATCCATTATGGGGGATACGCAGTATTTT	11156	6	clonotype6180	clonotype6180_consensus_2	Marrow	Marrow_cDNA_CTCACACTCAGTGTTG-1	LINC00861_TN
3743	CTCACACTCTTAGCCC-7_contig_1	TRUE	574	TRA	TRAV8-1	None	TRAJ22	TRAC	TRUE	TRUE	CAVGSSGSARQLTF	TGTGCTGTGGGGTCCTCTGGTTCTGCAAGGCAACTGACCTTT	438	3	clonotype6184	clonotype6184_consensus_1	Rectum	Rectum_cDNA_CTCACACTCTTAGCCC-1	MT1E_TRM
3744	CTCACACTCTTAGCCC-7_contig_2	TRUE	478	TRB	TRBV4-2	None	TRBJ1-1	TRBC1	TRUE	TRUE	CASSQDGSGTRNTEAFF	TGTGCCAGCAGCCAAGATGGATCCGGGACGAGGAACACTGAAGCTTTCTTT	830	1	clonotype6184	clonotype6184_consensus_2	Rectum	Rectum_cDNA_CTCACACTCTTAGCCC-1	MT1E_TRM
3745	CTCACACTCTTAGCCC-7_contig_3	TRUE	400	TRB	None	None	TRBJ1-2	TRBC1	FALSE	FALSE	None	None	1928	1	clonotype6184	None	Rectum	Rectum_cDNA_CTCACACTCTTAGCCC-1	MT1E_TRM
3746	CTCAGAAAGAGTCTGG-7_contig_1	TRUE	508	TRB	TRBV7-2	None	TRBJ2-3	TRBC2	TRUE	TRUE	CASSLAFGGGPGDTQYF	TGTGCCAGCAGCTTAGCGTTCGGGGGAGGGCCGGGAGATACGCAGTATTTT	5054	6	clonotype6186	clonotype6186_consensus_1	Rectum	Rectum_cDNA_CTCAGAAAGAGTCTGG-1	MT1E_TRM
3747	CTCAGAAAGAGTCTGG-7_contig_2	TRUE	486	TRA	TRAV13-2	None	TRAJ16	TRAC	TRUE	TRUE	CAEKVGGQKLLF	TGTGCAGAGAAAGTAGGTGGCCAGAAGCTGCTCTTT	4616	2	clonotype6186	clonotype6186_consensus_2	Rectum	Rectum_cDNA_CTCAGAAAGAGTCTGG-1	MT1E_TRM
3748	CTCAGAAAGGTGCTAG-3_contig_1	TRUE	505	TRB	TRBV14	None	TRBJ2-2	TRBC2	TRUE	TRUE	CASSLDSRELFF	TGTGCCAGCAGCCTGGATAGCAGAGAGCTGTTTTTT	9980	6	clonotype6189	clonotype6189_consensus_1	Blood	Blood_cDNA_CTCAGAAAGGTGCTAG-1	ITGB1_TN/CM
3749	CTCAGAAAGGTGCTAG-3_contig_2	TRUE	549	TRA	TRAV16	None	TRAJ53	TRAC	TRUE	TRUE	CALKGSNYKLTF	TGTGCTCTAAAGGGTAGCAACTATAAACTGACATTT	11500	2	clonotype6189	clonotype6189_consensus_2	Blood	Blood_cDNA_CTCAGAAAGGTGCTAG-1	ITGB1_TN/CM
3750	CTCAGAACAGCCTTTC-10_contig_1	TRUE	498	TRB	TRBV6-6	None	TRBJ2-1	TRBC2	TRUE	TRUE	CASSQTSGRNNEQFF	TGTGCCAGCAGTCAGACTAGCGGGAGGAACAATGAGCAGTTCTTC	4954	3	clonotype6190	clonotype6190_consensus_1	Lymph.node	Lymph.node_cDNA_CTCAGAACAGCCTTTC-1	STMN1_TCM
3751	CTCAGAACAGCCTTTC-10_contig_2	TRUE	491	TRA	TRAV9-2	None	TRAJ53	TRAC	TRUE	TRUE	CALSDNSGGSNYKLTF	TGTGCTCTGAGTGATAATAGTGGAGGTAGCAACTATAAACTGACATTT	13446	3	clonotype6190	clonotype6190_consensus_2	Lymph.node	Lymph.node_cDNA_CTCAGAACAGCCTTTC-1	STMN1_TCM
3752	CTCAGAACAGCCTTTC-10_contig_3	TRUE	479	TRB	TRBV21-1	None	TRBJ1-3	TRBC1	TRUE	FALSE	CASSKGMGLLETPYILEREVGSLL*	TGTGCCAGCAGCAAGGGAATGGGACTGCTGGAAACACCATATATTTTGGAGAGGGAAGTTGGCTCACTGTTGTAG	1090	2	clonotype6190	None	Lymph.node	Lymph.node_cDNA_CTCAGAACAGCCTTTC-1	STMN1_TCM
3753	CTCAGAACAGCTCGCA-16_contig_1	TRUE	499	TRB	TRBV2	None	TRBJ2-5	TRBC2	TRUE	TRUE	CASGRRGETQYF	TGTGCCAGCGGGAGAAGGGGAGAGACCCAGTACTTC	148	2	clonotype6191	clonotype6191_consensus_1	Spleen	Spleen_cDNA_CTCAGAACAGCTCGCA-1	ITGB1_TN/CM
3754	CTCAGAACAGCTCGCA-16_contig_2	TRUE	516	TRA	TRAV5	None	TRAJ13	TRAC	TRUE	TRUE	CAERNNQKVTF	TGTGCAGAGAGGAACAACCAGAAAGTTACCTTT	5930	3	clonotype6191	clonotype6191_consensus_2	Spleen	Spleen_cDNA_CTCAGAACAGCTCGCA-1	ITGB1_TN/CM
3755	CTCAGAAGTAATCGTC-3_contig_1	TRUE	508	TRA	TRAV36/DV7	None	TRAJ32	TRAC	TRUE	TRUE	CAVRGAGATNKLIF	TGTGCTGTCCGAGGGGCCGGTGCTACAAACAAGCTCATCTTT	4372	2	clonotype6193	clonotype6193_consensus_2	Blood	Blood_cDNA_CTCAGAAGTAATCGTC-1	LINC00861_TN
3756	CTCAGAAGTAATCGTC-3_contig_2	TRUE	540	TRB	TRBV30	None	TRBJ2-7	TRBC2	TRUE	TRUE	CAWSVNSVTYEQYF	TGTGCCTGGAGTGTAAACAGTGTAACCTACGAGCAGTACTTC	11824	4	clonotype6193	clonotype6193_consensus_1	Blood	Blood_cDNA_CTCAGAAGTAATCGTC-1	LINC00861_TN
3757	CTCAGAAGTCATACTG-17_contig_1	TRUE	555	TRB	TRBV30	None	TRBJ2-3	TRBC2	TRUE	TRUE	CAWTMSLSADTQYF	TGTGCCTGGACCATGAGCTTGAGTGCAGATACGCAGTATTTT	30100	32	clonotype6196	clonotype6196_consensus_1	Stomach	Stomach_cDNA_CTCAGAAGTCATACTG-1	CTLA4_Treg
3758	CTCAGAAGTCATACTG-17_contig_2	TRUE	498	TRA	TRAV12-3	None	TRAJ54	TRAC	TRUE	TRUE	CAMVSPGAQKLVF	TGTGCAATGGTCTCCCCTGGAGCCCAGAAGCTGGTATTT	1964	3	clonotype6196	clonotype6196_consensus_2	Stomach	Stomach_cDNA_CTCAGAAGTCATACTG-1	CTLA4_Treg
3759	CTCAGAATCCAAGCCG-10_contig_1	TRUE	538	TRA	TRAV12-2	None	TRAJ27	TRAC	TRUE	TRUE	CAVVNAGKSTF	TGTGCCGTCGTTAATGCAGGCAAATCAACCTTT	7838	3	clonotype6201	clonotype6201_consensus_1	Lymph.node	Lymph.node_cDNA_CTCAGAATCCAAGCCG-1	STMN1_TCM
3760	CTCAGAATCCAAGCCG-10_contig_2	TRUE	498	TRB	TRBV20-1	None	TRBJ1-1	TRBC1	TRUE	TRUE	CSARTPSGMTEAFF	TGCAGTGCCCGAACGCCTTCAGGGATGACTGAAGCTTTCTTT	9634	8	clonotype6201	clonotype6201_consensus_2	Lymph.node	Lymph.node_cDNA_CTCAGAATCCAAGCCG-1	STMN1_TCM
3761	CTCAGAATCCTAAGTG-3_contig_1	TRUE	482	TRA	TRAV38-2/DV8	None	TRAJ42	TRAC	TRUE	TRUE	CAYGQGNLIF	TGTGCTTATGGCCAAGGAAATCTCATCTTT	39258	8	clonotype6202	clonotype6202_consensus_2	Blood	Blood_cDNA_CTCAGAATCCTAAGTG-1	ITGB1_TN/CM
3762	CTCAGAATCCTAAGTG-3_contig_2	TRUE	490	TRB	TRBV5-1	None	TRBJ2-1	TRBC2	TRUE	TRUE	CASSRPGPSGRADNEQFF	TGCGCCAGCAGCCGCCCCGGTCCTAGCGGGAGGGCGGACAATGAGCAGTTCTTC	19590	6	clonotype6202	clonotype6202_consensus_1	Blood	Blood_cDNA_CTCAGAATCCTAAGTG-1	ITGB1_TN/CM
3763	CTCAGAATCCTAAGTG-3_contig_3	TRUE	423	TRA	TRAV26-2	None	TRAJ53	TRAC	TRUE	FALSE	CILRDRGGSNYKLTF	TGCATCCTGAGAGATCGGGGGGGTAGCAACTATAAACTGACATTT	10466	6	clonotype6202	None	Blood	Blood_cDNA_CTCAGAATCCTAAGTG-1	ITGB1_TN/CM
3764	CTCATTACACTGTCGG-3_contig_1	TRUE	530	TRA	TRAV16	None	TRAJ54	TRAC	TRUE	TRUE	CALSGRGGAQKLVF	TGTGCTCTAAGTGGCCGGGGGGGAGCCCAGAAGCTGGTATTT	1356	2	clonotype6207	clonotype6207_consensus_2	Blood	Blood_cDNA_CTCATTACACTGTCGG-1	LINC00861_TN
3765	CTCATTACACTGTCGG-3_contig_2	TRUE	499	TRB	TRBV5-1	None	TRBJ2-3	TRBC2	TRUE	TRUE	CASSSDRGTDTQYF	TGCGCCAGCAGCTCGGACAGGGGTACAGATACGCAGTATTTT	22014	5	clonotype6207	clonotype6207_consensus_1	Blood	Blood_cDNA_CTCATTACACTGTCGG-1	LINC00861_TN
3766	CTCATTACACTGTCGG-3_contig_3	TRUE	382	TRB	None	None	TRBJ2-1	TRBC2	FALSE	FALSE	None	None	10004	4	clonotype6207	None	Blood	Blood_cDNA_CTCATTACACTGTCGG-1	LINC00861_TN
3767	CTCATTAGTACAGTTC-17_contig_1	TRUE	492	TRA	TRAV13-2	None	TRAJ10	TRAC	TRUE	TRUE	CAERRAGGGNKLTF	TGTGCAGAGAGGCGGGCGGGAGGAGGAAACAAACTCACCTTT	892	2	clonotype6209	clonotype6209_consensus_2	Stomach	Stomach_cDNA_CTCATTAGTACAGTTC-1	ITGB1_TN/CM
3768	CTCATTAGTACAGTTC-17_contig_2	TRUE	499	TRB	TRBV3-1	None	TRBJ1-2	TRBC1	TRUE	TRUE	CASSQEDRGLYGYTF	TGTGCCAGCAGCCAAGAGGACAGGGGGCTTTATGGCTACACCTTC	5184	8	clonotype6209	clonotype6209_consensus_1	Stomach	Stomach_cDNA_CTCATTAGTACAGTTC-1	ITGB1_TN/CM
3769	CTCATTAGTACAGTTC-17_contig_3	TRUE	507	TRA	TRAV14/DV4	None	TRAJ32	TRAC	TRUE	FALSE	None	None	2950	2	clonotype6209	None	Stomach	Stomach_cDNA_CTCATTAGTACAGTTC-1	ITGB1_TN/CM
3770	CTCATTATCAGCACAT-3_contig_1	TRUE	517	TRA	TRAV29/DV5	None	TRAJ37	TRAC	TRUE	TRUE	CAASGRFGSSNTGKLIF	TGTGCAGCAAGCGGACGATTTGGCTCTAGCAACACAGGCAAACTAATCTTT	30802	11	clonotype6212	clonotype6212_consensus_1	Blood	Blood_cDNA_CTCATTATCAGCACAT-1	LINC00861_TN
3771	CTCATTATCAGCACAT-3_contig_2	TRUE	502	TRB	TRBV28	None	TRBJ2-7	TRBC2	TRUE	TRUE	CASSLGQGAGEQYF	TGTGCCAGCAGTTTGGGACAGGGGGCGGGCGAGCAGTACTTC	10470	5	clonotype6212	clonotype6212_consensus_2	Blood	Blood_cDNA_CTCATTATCAGCACAT-1	LINC00861_TN
3772	CTCATTATCGACGGAA-17_contig_1	TRUE	499	TRB	TRBV7-2	None	TRBJ2-7	TRBC2	TRUE	TRUE	CASSLGGSFVEQYF	TGTGCCAGCAGCTTAGGTGGTAGTTTTGTCGAGCAGTACTTC	5976	5	clonotype1104	clonotype1104_consensus_2	Stomach	Stomach_cDNA_CTCATTATCGACGGAA-1	LMNA_TRM
3773	CTCATTATCGACGGAA-17_contig_2	TRUE	465	TRA	TRAV13-1	None	TRAJ4	TRAC	TRUE	TRUE	CAATGFSGGYNKLIF	TGTGCAGCAACCGGGTTTTCTGGTGGCTACAATAAGCTGATTTTT	2716	2	clonotype1104	clonotype1104_consensus_1	Stomach	Stomach_cDNA_CTCATTATCGACGGAA-1	LMNA_TRM
3774	CTCCTAGAGATGAGAG-16_contig_1	TRUE	496	TRB	TRBV3-1	None	TRBJ1-1	TRBC1	TRUE	TRUE	CASSQDGGYTEAFF	TGTGCCAGCAGCCAAGACGGGGGGTACACTGAAGCTTTCTTT	10180	7	clonotype6218	clonotype6218_consensus_2	Spleen	Spleen_cDNA_CTCCTAGAGATGAGAG-1	KLF2_TCM
3775	CTCCTAGAGATGAGAG-16_contig_2	TRUE	492	TRA	TRAV9-2	None	TRAJ15	TRAC	TRUE	TRUE	CALSDQAGTALIF	TGTGCTCTGAGCGATCAGGCAGGAACTGCTCTGATCTTT	1366	3	clonotype6218	clonotype6218_consensus_1	Spleen	Spleen_cDNA_CTCCTAGAGATGAGAG-1	KLF2_TCM
3776	CTCCTAGAGCGAGAAA-16_contig_1	TRUE	521	TRB	TRBV6-5	None	TRBJ2-7	TRBC2	TRUE	TRUE	CASSYLDRGRRGEQYF	TGTGCCAGCAGTTACTTGGACAGGGGGCGAAGGGGGGAGCAGTACTTC	7598	4	clonotype6219	clonotype6219_consensus_1	Spleen	Spleen_cDNA_CTCCTAGAGCGAGAAA-1	KLF2_TCM
3777	CTCCTAGAGCGAGAAA-16_contig_2	TRUE	492	TRA	TRAV9-2	None	TRAJ12	TRAC	TRUE	TRUE	CAFLMDSSYKLIF	TGTGCTTTCTTAATGGATAGCAGCTATAAATTGATCTTC	4974	5	clonotype6219	clonotype6219_consensus_2	Spleen	Spleen_cDNA_CTCCTAGAGCGAGAAA-1	KLF2_TCM
3778	CTCCTAGCAGATCCAT-8_contig_1	TRUE	652	TRB	TRBV5-6	None	TRBJ2-1	TRBC2	TRUE	TRUE	CASSLRGNEQFF	TGTGCCAGCAGCTTACGGGGCAATGAGCAGTTCTTC	14490	12	clonotype6223	clonotype6223_consensus_2	Liver	Liver_cDNA_CTCCTAGCAGATCCAT-1	GZMK_TEM
3779	CTCCTAGCAGATCCAT-8_contig_2	TRUE	508	TRA	TRAV1-2	None	TRAJ9	TRAC	TRUE	TRUE	CAVRVGGGFKTIF	TGTGCTGTGAGAGTGGGTGGAGGCTTCAAAACTATCTTT	370	4	clonotype6223	clonotype6223_consensus_1	Liver	Liver_cDNA_CTCCTAGCAGATCCAT-1	GZMK_TEM
3780	CTCCTAGGTCCTCCAT-10_contig_1	TRUE	500	TRA	TRAV5	None	TRAJ37	TRAC	TRUE	TRUE	CAPGPGSSNTGKLIF	TGTGCACCGGGCCCGGGGTCTAGCAACACAGGCAAACTAATCTTT	2082	1	clonotype6228	clonotype6228_consensus_1	Lymph.node	Lymph.node_cDNA_CTCCTAGGTCCTCCAT-1	STMN1_TCM
3781	CTCCTAGGTCCTCCAT-10_contig_2	TRUE	495	TRB	TRBV7-9	None	TRBJ1-1	TRBC1	TRUE	TRUE	CASSLGIEAFF	TGTGCCAGCAGCTTAGGGATTGAAGCTTTCTTT	3982	4	clonotype6228	clonotype6228_consensus_2	Lymph.node	Lymph.node_cDNA_CTCCTAGGTCCTCCAT-1	STMN1_TCM
3782	CTCCTAGGTTGTCTTT-2_contig_1	TRUE	496	TRB	TRBV7-3	None	TRBJ2-1	TRBC2	TRUE	TRUE	CASSLTAYNEQFF	TGTGCCAGCAGCTTAACGGCCTACAATGAGCAGTTCTTC	742	3	clonotype30	clonotype30_consensus_1	Bladder	Bladder_cDNA_CTCCTAGGTTGTCTTT-1	TNF_TRM
3783	CTCCTAGGTTGTCTTT-2_contig_2	TRUE	524	TRA	TRAV13-2	None	TRAJ52	TRAC	TRUE	TRUE	CAEIPPGGGGTSYGKLTF	TGTGCAGAGATCCCTCCTGGGGGTGGTGGTACTAGCTATGGAAAGCTGACATTT	1986	1	clonotype30	clonotype30_consensus_2	Bladder	Bladder_cDNA_CTCCTAGGTTGTCTTT-1	TNF_TRM
3784	CTCCTAGTCATAACCG-7_contig_1	TRUE	499	TRA	TRAV20	None	TRAJ7	TRAC	TRUE	TRUE	CARRGNNRLAF	TGTGCCCGGAGAGGGAACAACAGACTCGCTTTT	2602	1	clonotype6234	clonotype6234_consensus_2	Rectum	Rectum_cDNA_CTCCTAGTCATAACCG-1	LMNA_TRM
3785	CTCCTAGTCATAACCG-7_contig_2	TRUE	505	TRB	TRBV7-3	None	TRBJ2-1	TRBC2	TRUE	TRUE	CASSLRSGTGNEQFF	TGTGCCAGCAGCTTAAGGAGCGGGACGGGGAATGAGCAGTTCTTC	4702	5	clonotype6234	clonotype6234_consensus_1	Rectum	Rectum_cDNA_CTCCTAGTCATAACCG-1	LMNA_TRM
3786	CTCCTAGTCCGAGCCA-11_contig_1	TRUE	481	TRA	TRAV10	None	TRAJ42	TRAC	TRUE	TRUE	CVVRPGGSQGNLIF	TGTGTGGTGAGACCTGGAGGAAGCCAAGGAAATCTCATCTTT	5744	2	clonotype6235	clonotype6235_consensus_1	Marrow	Marrow_cDNA_CTCCTAGTCCGAGCCA-1	ITGB1_TN/CM
3787	CTCCTAGTCCGAGCCA-11_contig_2	TRUE	469	TRB	TRBV2	None	TRBJ2-7	TRBC2	TRUE	TRUE	CASRARDLYEQYF	TGTGCCAGCAGAGCCCGGGATCTCTACGAGCAGTACTTC	4142	3	clonotype6235	clonotype6235_consensus_2	Marrow	Marrow_cDNA_CTCCTAGTCCGAGCCA-1	ITGB1_TN/CM
3788	CTCCTAGTCCGAGCCA-11_contig_3	TRUE	360	TRB	None	None	TRBJ1-3	TRBC1	FALSE	FALSE	None	None	3606	3	clonotype6235	None	Marrow	Marrow_cDNA_CTCCTAGTCCGAGCCA-1	ITGB1_TN/CM
3789	CTCCTAGTCCGAGCCA-11_contig_4	TRUE	520	TRA	TRAV13-2	None	TRAJ37	TRAC	TRUE	FALSE	CRECGAPSSNTGKLIF	TGCAGAGAATGTGGGGCTCCATCTAGCAACACAGGCAAACTAATCTTT	972	1	clonotype6235	None	Marrow	Marrow_cDNA_CTCCTAGTCCGAGCCA-1	ITGB1_TN/CM
3790	CTCCTAGTCTATCCCG-11_contig_1	TRUE	667	TRA	TRAV8-2	None	TRAJ37	TRAC	TRUE	TRUE	CVVTSPGNTGKLIF	TGTGTTGTGACCTCCCCCGGCAACACAGGCAAACTAATCTTT	17100	9	clonotype6236	clonotype6236_consensus_2	Marrow	Marrow_cDNA_CTCCTAGTCTATCCCG-1	ITGB1_TN/CM
3791	CTCCTAGTCTATCCCG-11_contig_2	TRUE	499	TRB	TRBV3-1	None	TRBJ2-3	TRBC2	TRUE	TRUE	CASSKRTTSTDTQYF	TGTGCCAGCAGCAAAAGGACAACTAGCACAGATACGCAGTATTTT	5600	2	clonotype6236	clonotype6236_consensus_1	Marrow	Marrow_cDNA_CTCCTAGTCTATCCCG-1	ITGB1_TN/CM
3792	CTCCTAGTCTATCCCG-11_contig_3	TRUE	400	TRB	None	None	TRBJ1-3	TRBC1	FALSE	FALSE	None	None	1616	7	clonotype6236	None	Marrow	Marrow_cDNA_CTCCTAGTCTATCCCG-1	ITGB1_TN/CM
3793	CTCGAAAAGACCTAGG-2_contig_1	TRUE	521	TRB	TRBV6-5	None	TRBJ2-1	TRBC2	TRUE	TRUE	CASSLRSGGSNNEQFF	TGTGCCAGCAGTCTACGGTCGGGAGGGTCTAACAATGAGCAGTTCTTC	3920	3	clonotype47	clonotype47_consensus_1	Bladder	Bladder_cDNA_CTCGAAAAGACCTAGG-1	NKG7_Th1
3794	CTCGAAAAGACCTAGG-2_contig_2	TRUE	546	TRA	TRAV21	None	TRAJ52	TRAC	TRUE	TRUE	CAVSGGGTSYGKLTF	TGTGCTGTGAGCGGTGGTGGTACTAGCTATGGAAAGCTGACATTT	18032	5	clonotype47	clonotype47_consensus_2	Bladder	Bladder_cDNA_CTCGAAAAGACCTAGG-1	NKG7_Th1
3795	CTCGAAAGTAAGAGGA-7_contig_1	TRUE	490	TRB	TRBV9	None	TRBJ2-1	TRBC2	TRUE	TRUE	CAATPQELDRVF	TGTGCCGCCACCCCCCAGGAGCTGGACCGGGTCTTC	8656	5	clonotype6246	clonotype6246_consensus_2	Rectum	Rectum_cDNA_CTCGAAAGTAAGAGGA-1	LMNA_TRM
3796	CTCGAAAGTAAGAGGA-7_contig_2	TRUE	501	TRA	TRAV12-3	None	TRAJ6	TRAC	TRUE	TRUE	CAMRRAGGSYIPTF	TGTGCAATGAGGCGGGCAGGAGGAAGCTACATACCTACATTT	9510	6	clonotype6246	clonotype6246_consensus_3	Rectum	Rectum_cDNA_CTCGAAAGTAAGAGGA-1	LMNA_TRM
3797	CTCGAAAGTAAGAGGA-7_contig_3	TRUE	517	TRB	TRBV14	None	TRBJ2-3	TRBC2	TRUE	TRUE	CASSQDLSGSTDTQYF	TGTGCCAGCAGCCAAGATCTTAGCGGGAGCACAGATACGCAGTATTTT	3670	3	clonotype6246	clonotype6246_consensus_1	Rectum	Rectum_cDNA_CTCGAAAGTAAGAGGA-1	LMNA_TRM
3798	CTCGAAAGTGACCAAG-10_contig_1	TRUE	487	TRB	TRBV5-6	None	TRBJ2-7	TRBC2	TRUE	TRUE	CASSLVGPYEQYF	TGTGCCAGCAGCTTGGTGGGACCGTACGAGCAGTACTTC	3694	8	clonotype6249	clonotype6249_consensus_1	Lymph.node	Lymph.node_cDNA_CTCGAAAGTGACCAAG-1	STMN1_TCM
3799	CTCGAAAGTGACCAAG-10_contig_2	TRUE	500	TRA	TRAV38-2/DV8	None	TRAJ29	TRAC	TRUE	TRUE	CAYRSTYYSGNTPLVF	TGTGCTTATAGGAGCACATACTATTCAGGAAACACACCTCTTGTCTTT	2574	3	clonotype6249	clonotype6249_consensus_2	Lymph.node	Lymph.node_cDNA_CTCGAAAGTGACCAAG-1	STMN1_TCM
3800	CTCGAAATCAGTCCCT-11_contig_1	TRUE	499	TRB	TRBV7-2	None	TRBJ2-1	TRBC2	TRUE	TRUE	CASSLQAGANEQFF	TGTGCCAGCAGCTTACAAGCGGGAGCTAATGAGCAGTTCTTC	32804	9	clonotype37	clonotype37_consensus_3	Marrow	Marrow_cDNA_CTCGAAATCAGTCCCT-1	NKG7_Th1
3801	CTCGAAATCAGTCCCT-11_contig_2	TRUE	524	TRA	TRAV16	None	TRAJ57	TRAC	TRUE	TRUE	CALRLTQGGSEKLVF	TGTGCTCTAAGACTAACTCAGGGCGGATCTGAAAAGCTGGTCTTT	5306	1	clonotype37	clonotype37_consensus_2	Marrow	Marrow_cDNA_CTCGAAATCAGTCCCT-1	NKG7_Th1
3802	CTCGAAATCAGTCCCT-11_contig_3	TRUE	559	TRA	TRAV12-2	None	TRAJ48	TRAC	TRUE	TRUE	CAVMPPFISNFGNEKLTF	TGTGCCGTGATGCCCCCTTTTATATCTAACTTTGGAAATGAGAAATTAACCTTT	6190	1	clonotype37	clonotype37_consensus_1	Marrow	Marrow_cDNA_CTCGAAATCAGTCCCT-1	NKG7_Th1
3803	CTCGAGGAGAGACGAA-10_contig_1	TRUE	505	TRB	TRBV7-2	None	TRBJ2-4	TRBC2	TRUE	TRUE	CASSHGLAGLGNIQYF	TGTGCCAGCAGCCATGGACTAGCGGGTCTTGGGAACATTCAGTACTTC	13804	6	clonotype6261	clonotype6261_consensus_2	Lymph.node	Lymph.node_cDNA_CTCGAGGAGAGACGAA-1	STMN1_TCM
3804	CTCGAGGAGAGACGAA-10_contig_2	TRUE	484	TRA	TRAV21	None	TRAJ26	TRAC	TRUE	TRUE	CAVKGNYGQNFVF	TGTGCTGTGAAGGGTAACTATGGTCAGAATTTTGTCTTT	6534	3	clonotype6261	clonotype6261_consensus_1	Lymph.node	Lymph.node_cDNA_CTCGAGGAGAGACGAA-1	STMN1_TCM
3805	CTCGAGGAGTGAAGTT-16_contig_1	TRUE	499	TRB	TRBV7-2	None	TRBJ2-1	TRBC2	TRUE	TRUE	CASSLQAGANEQFF	TGTGCCAGCAGCTTACAAGCGGGAGCTAATGAGCAGTTCTTC	9604	7	clonotype26	clonotype26_consensus_2	Spleen	Spleen_cDNA_CTCGAGGAGTGAAGTT-1	NKG7_Th1
3806	CTCGAGGAGTGAAGTT-16_contig_2	TRUE	563	TRA	TRAV16	None	TRAJ57	TRAC	TRUE	TRUE	CALRLTQGGSEKLVF	TGTGCTCTAAGACTAACTCAGGGCGGATCTGAAAAGCTGGTCTTT	2300	3	clonotype26	clonotype26_consensus_1	Spleen	Spleen_cDNA_CTCGAGGAGTGAAGTT-1	NKG7_Th1
3807	CTCGAGGGTGACCAAG-7_contig_1	TRUE	473	TRB	TRBV29-1	None	TRBJ1-3	TRBC1	TRUE	TRUE	CSVESAGNTIYF	TGCAGCGTTGAAAGTGCTGGAAACACCATATATTTT	14578	6	clonotype6270	clonotype6270_consensus_2	Rectum	Rectum_cDNA_CTCGAGGGTGACCAAG-1	KLF2_TCM
3808	CTCGAGGGTGACCAAG-7_contig_2	TRUE	550	TRA	TRAV12-2	None	TRAJ52	TRAC	TRUE	TRUE	CAVEGGGTSYGKLTF	TGTGCCGTAGAGGGAGGTGGTACTAGCTATGGAAAGCTGACATTT	6864	3	clonotype6270	clonotype6270_consensus_1	Rectum	Rectum_cDNA_CTCGAGGGTGACCAAG-1	KLF2_TCM
3809	CTCGAGGGTTCTGTTT-16_contig_1	TRUE	502	TRA	TRAV23/DV6	None	TRAJ47	TRAC	TRUE	TRUE	CAASKAYKLVF	TGTGCAGCAAGCAAGGCATATAAACTGGTCTTT	1204	1	clonotype6272	clonotype6272_consensus_1	Spleen	Spleen_cDNA_CTCGAGGGTTCTGTTT-1	KLF2_TCM
3810	CTCGAGGGTTCTGTTT-16_contig_2	TRUE	524	TRB	TRBV20-1	None	TRBJ2-1	TRBC2	TRUE	TRUE	CSATQLAVSYNEQFF	TGCAGTGCGACACAACTAGCGGTGTCCTACAATGAGCAGTTCTTC	6268	2	clonotype6272	clonotype6272_consensus_2	Spleen	Spleen_cDNA_CTCGAGGGTTCTGTTT-1	KLF2_TCM
3811	CTCGAGGGTTCTGTTT-16_contig_3	TRUE	459	TRA	TRAV21	None	TRAJ47	TRAC	TRUE	FALSE	CAVILAW	TGTGCTGTGATACTGGCATGG	666	1	clonotype6272	None	Spleen	Spleen_cDNA_CTCGAGGGTTCTGTTT-1	KLF2_TCM
3812	CTCGGAGAGCTAACTC-16_contig_1	TRUE	530	TRA	TRAV12-1	None	TRAJ44	TRAC	TRUE	TRUE	CVVTTGTASKLTL	TGTGTGGTGACTACCGGCACTGCCAGTAAACTCACCTTG	3396	1	clonotype6277	clonotype6277_consensus_2	Spleen	Spleen_cDNA_CTCGGAGAGCTAACTC-1	KLF2_TCM
3813	CTCGGAGAGCTAACTC-16_contig_2	TRUE	503	TRB	TRBV6-1	None	TRBJ2-5	TRBC2	TRUE	TRUE	CASSETVQETQYF	TGTGCCAGCAGTGAGACAGTCCAAGAGACCCAGTACTTC	2226	3	clonotype6277	clonotype6277_consensus_1	Spleen	Spleen_cDNA_CTCGGAGAGCTAACTC-1	KLF2_TCM
3814	CTCGGAGAGCTAACTC-16_contig_3	TRUE	650	TRA	TRAV8-3	None	TRAJ4	TRAC	TRUE	FALSE	CGSNFSGGYNKLIF	TGTGGGTCCAATTTTTCTGGTGGCTACAATAAGCTGATTTTT	1776	2	clonotype6277	None	Spleen	Spleen_cDNA_CTCGGAGAGCTAACTC-1	KLF2_TCM
3815	CTCGGAGCATATGGTC-10_contig_1	TRUE	479	TRB	TRBV10-3	None	TRBJ2-6	TRBC2	TRUE	TRUE	CAISDRDGSGANVLTF	TGTGCCATCAGTGACCGCGACGGCTCTGGGGCCAACGTCCTGACTTTC	3452	4	clonotype6285	clonotype6285_consensus_1	Lymph.node	Lymph.node_cDNA_CTCGGAGCATATGGTC-1	STMN1_TCM
3816	CTCGGAGCATATGGTC-10_contig_2	TRUE	498	TRA	TRAV9-2	None	TRAJ38	TRAC	TRUE	TRUE	CALGPNAGNNRKLIW	TGTGCTCTCGGGCCAAATGCTGGCAACAACCGTAAGCTGATTTGG	3404	2	clonotype6285	clonotype6285_consensus_2	Lymph.node	Lymph.node_cDNA_CTCGGAGCATATGGTC-1	STMN1_TCM
3817	CTCGGAGGTCCCTACT-11_contig_1	TRUE	638	TRB	TRBV19	None	TRBJ1-5	TRBC1	TRUE	TRUE	CASSTLPGKSNQPQHF	TGTGCCAGTAGCACCCTCCCAGGAAAAAGCAATCAGCCCCAGCATTTT	16156	8	clonotype6287	clonotype6287_consensus_2	Marrow	Marrow_cDNA_CTCGGAGGTCCCTACT-1	ITGB1_TN/CM
3818	CTCGGAGGTCCCTACT-11_contig_2	TRUE	506	TRA	TRAV25	None	TRAJ3	TRAC	TRUE	TRUE	CAGIVSSASKIIF	TGTGCAGGGATCGTCAGCAGTGCTTCCAAGATAATCTTT	4684	5	clonotype6287	clonotype6287_consensus_1	Marrow	Marrow_cDNA_CTCGGAGGTCCCTACT-1	ITGB1_TN/CM
3819	CTCGGAGGTCGAGATG-11_contig_1	TRUE	499	TRB	TRBV7-2	None	TRBJ2-1	TRBC2	TRUE	TRUE	CASSLQAGANEQFF	TGTGCCAGCAGCTTACAAGCGGGAGCTAATGAGCAGTTCTTC	16356	6	clonotype37	clonotype37_consensus_3	Marrow	Marrow_cDNA_CTCGGAGGTCGAGATG-1	NKG7_Th1
3820	CTCGGAGGTCGAGATG-11_contig_2	TRUE	516	TRA	TRAV16	None	TRAJ57	TRAC	TRUE	TRUE	CALRLTQGGSEKLVF	TGTGCTCTAAGACTAACTCAGGGCGGATCTGAAAAGCTGGTCTTT	5914	2	clonotype37	clonotype37_consensus_2	Marrow	Marrow_cDNA_CTCGGAGGTCGAGATG-1	NKG7_Th1
3821	CTCGGAGGTCGAGATG-11_contig_3	TRUE	559	TRA	TRAV12-2	None	TRAJ48	TRAC	TRUE	TRUE	CAVMPPFISNFGNEKLTF	TGTGCCGTGATGCCCCCTTTTATATCTAACTTTGGAAATGAGAAATTAACCTTT	8176	2	clonotype37	clonotype37_consensus_1	Marrow	Marrow_cDNA_CTCGGAGGTCGAGATG-1	NKG7_Th1
3822	CTCGGAGGTCTAAAGA-10_contig_1	TRUE	492	TRB	TRBV20-1	None	TRBJ2-5	TRBC2	TRUE	TRUE	CSASRQGAETQYF	TGCAGTGCTAGTAGACAGGGGGCAGAGACCCAGTACTTC	7088	3	clonotype6288	clonotype6288_consensus_1	Lymph.node	Lymph.node_cDNA_CTCGGAGGTCTAAAGA-1	STMN1_TCM
3823	CTCGGAGGTCTAAAGA-10_contig_2	TRUE	571	TRA	TRAV19	None	TRAJ23	TRAC	TRUE	TRUE	CALRGTIYNQGGKLIF	TGTGCTCTGAGGGGGACGATTTATAACCAGGGAGGAAAGCTTATCTTC	2186	1	clonotype6288	clonotype6288_consensus_2	Lymph.node	Lymph.node_cDNA_CTCGGAGGTCTAAAGA-1	STMN1_TCM
3824	CTCGGAGGTGCAACTT-10_contig_1	TRUE	459	TRA	TRAV12-2	None	TRAJ11	TRAC	TRUE	TRUE	CAGDSGYSTLTF	TGTGCCGGTGATTCAGGATACAGCACCCTCACCTTT	618	1	clonotype6291	clonotype6291_consensus_2	Lymph.node	Lymph.node_cDNA_CTCGGAGGTGCAACTT-1	STMN1_TCM
3825	CTCGGAGGTGCAACTT-10_contig_2	TRUE	498	TRB	TRBV20-1	None	TRBJ2-1	TRBC2	TRUE	TRUE	CSAKTGGLAIEQFF	TGCAGTGCTAAGACAGGGGGGCTTGCTATTGAGCAGTTCTTC	7492	3	clonotype6291	clonotype6291_consensus_1	Lymph.node	Lymph.node_cDNA_CTCGGAGGTGCAACTT-1	STMN1_TCM
3826	CTCGGAGTCCCAAGAT-10_contig_1	TRUE	477	TRB	TRBV2	None	TRBJ2-5	TRBC2	TRUE	TRUE	CASSESRGEQETQYF	TGTGCCAGCAGTGAATCCAGGGGCGAACAAGAGACCCAGTACTTC	198	2	clonotype6294	clonotype6294_consensus_1	Lymph.node	Lymph.node_cDNA_CTCGGAGTCCCAAGAT-1	TNF_TRM
3827	CTCGGAGTCCCAAGAT-10_contig_2	TRUE	445	TRA	TRAV2	None	TRAJ21	TRAC	TRUE	TRUE	CAVANFNKFYF	TGTGCTGTGGCCAACTTCAACAAATTTTACTTT	5974	2	clonotype6294	clonotype6294_consensus_2	Lymph.node	Lymph.node_cDNA_CTCGGAGTCCCAAGAT-1	TNF_TRM
3828	CTCGGAGTCCCAAGAT-10_contig_3	TRUE	512	TRB	TRBV14	None	TRBJ2-7	TRBC2	TRUE	FALSE	None	None	2416	1	clonotype6294	None	Lymph.node	Lymph.node_cDNA_CTCGGAGTCCCAAGAT-1	TNF_TRM
3829	CTCGGAGTCTGCCCTA-11_contig_1	TRUE	472	TRB	TRBV28	None	TRBJ2-2	TRBC2	TRUE	TRUE	CASSLTGQGRTGELFF	TGTGCCAGCAGTTTAACCGGACAGGGACGAACCGGGGAGCTGTTTTTT	8106	5	clonotype6297	clonotype6297_consensus_2	Marrow	Marrow_cDNA_CTCGGAGTCTGCCCTA-1	ITGB1_TN/CM
3830	CTCGGAGTCTGCCCTA-11_contig_2	TRUE	571	TRA	TRAV8-1	None	TRAJ43	TRAC	TRUE	TRUE	CAVIPYNNNDMRF	TGTGCCGTGATTCCGTACAATAACAATGACATGCGCTTT	8800	4	clonotype6297	clonotype6297_consensus_1	Marrow	Marrow_cDNA_CTCGGAGTCTGCCCTA-1	ITGB1_TN/CM
3831	CTCGGGACAACACCTA-15_contig_1	TRUE	475	TRB	TRBV2	None	TRBJ2-3	TRBC2	TRUE	TRUE	CASRGTNRGTDTQYF	TGTGCCAGCAGAGGGACCAATCGGGGGACAGATACGCAGTATTTT	12994	6	clonotype6301	clonotype6301_consensus_1	Small.intestine	Small.intestine_cDNA_CTCGGGACAACACCTA-1	RGS1_TRM
3832	CTCGGGACAACACCTA-15_contig_2	TRUE	523	TRA	TRAV14/DV4	None	TRAJ38	TRAC	TRUE	TRUE	CAMARAGNNRKLIW	TGTGCAATGGCCCGTGCTGGCAACAACCGTAAGCTGATTTGG	7090	2	clonotype6301	clonotype6301_consensus_2	Small.intestine	Small.intestine_cDNA_CTCGGGACAACACCTA-1	RGS1_TRM
3833	CTCGGGATCGATAGAA-10_contig_1	TRUE	534	TRA	TRAV27	None	TRAJ61	TRAC	TRUE	TRUE	CAGADRRVNRKLTF	TGTGCAGGAGCTGATCGCCGGGTTAATAGGAAACTGACATTT	3060	2	clonotype6310	clonotype6310_consensus_1	Lymph.node	Lymph.node_cDNA_CTCGGGATCGATAGAA-1	STMN1_TCM
3834	CTCGGGATCGATAGAA-10_contig_2	TRUE	492	TRB	TRBV20-1	None	TRBJ1-2	TRBC1	TRUE	TRUE	CSAREMGRGYGYTF	TGCAGTGCTAGAGAAATGGGGAGAGGCTATGGCTACACCTTC	6012	4	clonotype6310	clonotype6310_consensus_3	Lymph.node	Lymph.node_cDNA_CTCGGGATCGATAGAA-1	STMN1_TCM
3835	CTCGGGATCGATAGAA-10_contig_3	TRUE	481	TRA	TRAV24	None	TRAJ26	TRAC	TRUE	TRUE	CAFMDNYGQNFVF	TGTGCCTTTATGGATAACTATGGTCAGAATTTTGTCTTT	2770	1	clonotype6310	clonotype6310_consensus_2	Lymph.node	Lymph.node_cDNA_CTCGGGATCGATAGAA-1	STMN1_TCM
3836	CTCGGGATCGATAGAA-10_contig_4	TRUE	460	TRB	TRBV12-4	None	None	TRBC2	FALSE	FALSE	None	None	3162	3	clonotype6310	None	Lymph.node	Lymph.node_cDNA_CTCGGGATCGATAGAA-1	STMN1_TCM
3837	CTCGTACAGGTGCTAG-16_contig_1	TRUE	511	TRA	TRAV20	None	TRAJ57	TRAC	TRUE	TRUE	CAVQPTQGGSEKLVF	TGTGCTGTGCAGCCAACTCAGGGCGGATCTGAAAAGCTGGTCTTT	6334	3	clonotype6315	clonotype6315_consensus_2	Spleen	Spleen_cDNA_CTCGTACAGGTGCTAG-1	KLF2_TCM
3838	CTCGTACAGGTGCTAG-16_contig_2	TRUE	507	TRB	TRBV15	None	TRBJ2-7	TRBC2	TRUE	TRUE	CATSRPWGEQYF	TGTGCCACCAGCAGACCCTGGGGCGAGCAGTACTTC	2154	4	clonotype6315	clonotype6315_consensus_1	Spleen	Spleen_cDNA_CTCGTACAGGTGCTAG-1	KLF2_TCM
3839	CTCGTACTCGAATCCA-11_contig_1	TRUE	554	TRA	TRAV5	None	TRAJ6	TRAC	TRUE	TRUE	CAEEPGGSYIPTF	TGTGCAGAGGAGCCAGGAGGAAGCTACATACCTACATTT	7628	4	clonotype6326	clonotype6326_consensus_1	Marrow	Marrow_cDNA_CTCGTACTCGAATCCA-1	GZMK_TEM
3840	CTCGTACTCGAATCCA-11_contig_2	TRUE	466	TRB	TRBV28	None	TRBJ1-4	TRBC1	TRUE	TRUE	CASSEGFNEKLFF	TGTGCCAGCAGTGAGGGATTTAATGAAAAACTGTTTTTT	3770	1	clonotype6326	clonotype6326_consensus_2	Marrow	Marrow_cDNA_CTCGTACTCGAATCCA-1	GZMK_TEM
3841	CTCGTACTCTGCAAGT-17_contig_1	TRUE	465	TRA	TRAV13-1	None	TRAJ20	TRAC	TRUE	TRUE	CAASRGSSNDYKLSF	TGTGCAGCAAGTCGGGGTAGTTCTAACGACTACAAGCTCAGCTTT	3182	5	clonotype6329	clonotype6329_consensus_2	Stomach	Stomach_cDNA_CTCGTACTCTGCAAGT-1	CTLA4_Treg
3842	CTCGTACTCTGCAAGT-17_contig_2	TRUE	496	TRB	TRBV7-2	None	TRBJ2-5	TRBC2	TRUE	TRUE	CASSPRSGETQYF	TGTGCCAGCAGCCCCCGGTCCGGTGAGACCCAGTACTTC	15412	18	clonotype6329	clonotype6329_consensus_1	Stomach	Stomach_cDNA_CTCGTACTCTGCAAGT-1	CTLA4_Treg
3843	CTCGTCAAGACACTAA-7_contig_1	TRUE	465	TRA	TRAV13-1	None	TRAJ42	TRAC	TRUE	TRUE	CAARYYGGSQGNLIF	TGTGCAGCACGTTATTATGGAGGAAGCCAAGGAAATCTCATCTTT	2178	1	clonotype6330	clonotype6330_consensus_1	Rectum	Rectum_cDNA_CTCGTCAAGACACTAA-1	MT1E_TRM
3844	CTCGTCAAGACACTAA-7_contig_2	TRUE	507	TRB	TRBV12-3	None	TRBJ2-1	TRBC2	TRUE	TRUE	CASRETSGRVNEQFF	TGTGCCAGCAGGGAGACTAGCGGGAGGGTCAATGAGCAGTTCTTC	6018	5	clonotype6330	clonotype6330_consensus_2	Rectum	Rectum_cDNA_CTCGTCAAGACACTAA-1	MT1E_TRM
3845	CTCGTCAAGCTCCTCT-10_contig_1	TRUE	508	TRB	TRBV2	None	TRBJ1-5	TRBC1	TRUE	TRUE	CASSVQGAQGQPQHF	TGTGCCAGCAGTGTTCAGGGGGCTCAAGGTCAGCCCCAGCATTTT	5138	2	clonotype6332	clonotype6332_consensus_1	Lymph.node	Lymph.node_cDNA_CTCGTCAAGCTCCTCT-1	STMN1_TCM
3846	CTCGTCAAGCTCCTCT-10_contig_2	TRUE	500	TRA	TRAV17	None	TRAJ39	TRAC	TRUE	TRUE	CATVLNNAGNMLTF	TGTGCTACGGTTTTAAATAATGCAGGCAACATGCTCACCTTT	3722	2	clonotype6332	clonotype6332_consensus_2	Lymph.node	Lymph.node_cDNA_CTCGTCAAGCTCCTCT-1	STMN1_TCM
3847	CTCGTCAAGCTCCTCT-10_contig_3	TRUE	406	TRB	TRBV21-1	None	TRBJ2-7	TRBC2	TRUE	FALSE	None	None	2304	1	clonotype6332	None	Lymph.node	Lymph.node_cDNA_CTCGTCAAGCTCCTCT-1	STMN1_TCM
3848	CTCGTCAAGGCATGGT-16_contig_1	TRUE	507	TRB	TRBV12-3	None	TRBJ2-1	TRBC2	TRUE	TRUE	CASSWREGLYNEQFF	TGTGCCAGCAGTTGGCGGGAGGGGTTGTACAATGAGCAGTTCTTC	25178	13	clonotype6333	clonotype6333_consensus_1	Spleen	Spleen_cDNA_CTCGTCAAGGCATGGT-1	CTLA4_Treg
3849	CTCGTCAAGGCATGGT-16_contig_2	TRUE	513	TRA	TRAV30	None	TRAJ49	TRAC	TRUE	TRUE	CGTRSNTGNQFYF	TGTGGCACACGTTCGAACACCGGTAACCAGTTCTATTTT	6796	4	clonotype6333	clonotype6333_consensus_2	Spleen	Spleen_cDNA_CTCGTCAAGGCATGGT-1	CTLA4_Treg
3850	CTCGTCAAGGGTTTCT-10_contig_1	TRUE	613	TRA	TRAV8-6	None	TRAJ10	TRAC	TRUE	TRUE	CAVSPLTGGGNKLTF	TGTGCTGTGAGCCCCCTCACGGGAGGAGGAAACAAACTCACCTTT	2450	2	clonotype6335	clonotype6335_consensus_1	Lymph.node	Lymph.node_cDNA_CTCGTCAAGGGTTTCT-1	STMN1_TCM
3851	CTCGTCAAGGGTTTCT-10_contig_2	TRUE	512	TRB	TRBV6-1	None	TRBJ1-6	TRBC1	TRUE	TRUE	CASSSGTVMYNSPLHF	TGTGCCAGCAGTTCCGGGACAGTCATGTATAATTCACCCCTCCACTTT	1402	1	clonotype6335	clonotype6335_consensus_2	Lymph.node	Lymph.node_cDNA_CTCGTCAAGGGTTTCT-1	STMN1_TCM
3852	CTCGTCAAGGGTTTCT-10_contig_3	TRUE	395	TRB	None	None	TRBJ1-5	TRBC1	FALSE	FALSE	None	None	1568	1	clonotype6335	None	Lymph.node	Lymph.node_cDNA_CTCGTCAAGGGTTTCT-1	STMN1_TCM
3853	CTCGTCACAATCTACG-16_contig_1	TRUE	588	TRB	TRBV11-2	None	TRBJ1-4	TRBC1	TRUE	TRUE	CASSTGRQGKHEKLFF	TGTGCCAGCAGCACAGGACGACAGGGGAAGCATGAAAAACTGTTTTTT	20456	15	clonotype6338	clonotype6338_consensus_2	Spleen	Spleen_cDNA_CTCGTCACAATCTACG-1	KLF2_TCM
3854	CTCGTCACAATCTACG-16_contig_2	TRUE	571	TRA	TRAV8-1	None	TRAJ31	TRAC	TRUE	TRUE	CAVNADNNARLMF	TGTGCCGTGAATGCGGACAACAATGCCAGACTCATGTTT	4936	3	clonotype6338	clonotype6338_consensus_1	Spleen	Spleen_cDNA_CTCGTCACAATCTACG-1	KLF2_TCM
3855	CTCGTCACACCCTATC-15_contig_1	TRUE	645	TRA	TRAV8-6	None	TRAJ8	TRAC	TRUE	TRUE	CAVSLNTGFQKLVF	TGTGCTGTGAGTCTCAACACAGGCTTTCAGAAACTTGTATTT	2006	2	clonotype6339	clonotype6339_consensus_2	Small.intestine	Small.intestine_cDNA_CTCGTCACACCCTATC-1	RGS1_TRM
3856	CTCGTCACACCCTATC-15_contig_2	TRUE	518	TRB	TRBV6-5	None	TRBJ2-7	TRBC2	TRUE	TRUE	CASSYQREAVYEQYF	TGTGCCAGCAGTTACCAGCGGGAGGCCGTCTACGAGCAGTACTTC	14992	4	clonotype6339	clonotype6339_consensus_1	Small.intestine	Small.intestine_cDNA_CTCGTCACACCCTATC-1	RGS1_TRM
3857	CTCGTCACAGGTGCCT-3_contig_1	TRUE	496	TRA	TRAV29/DV5	None	TRAJ43	TRAC	TRUE	TRUE	CAADDMRF	TGTGCAGCAGATGACATGCGCTTT	30498	6	clonotype1115	clonotype1115_consensus_2	Blood	Blood_cDNA_CTCGTCACAGGTGCCT-1	ITGB1_TN/CM
3858	CTCGTCACAGGTGCCT-3_contig_2	TRUE	473	TRB	TRBV10-3	None	TRBJ1-1	TRBC1	TRUE	TRUE	CAISRRGAPPEAFF	TGTGCCATCAGCCGGCGGGGGGCCCCCCCTGAAGCTTTCTTT	32478	8	clonotype1115	clonotype1115_consensus_1	Blood	Blood_cDNA_CTCGTCACAGGTGCCT-1	ITGB1_TN/CM
3859	CTCGTCAGTACGCACC-16_contig_1	TRUE	532	TRA	TRAV14/DV4	None	TRAJ56	TRAC	TRUE	TRUE	CAMREKKETGANSKLTF	TGTGCAATGAGAGAGAAAAAAGAAACTGGAGCCAATAGTAAGCTGACATTT	3062	4	clonotype6344	clonotype6344_consensus_2	Spleen	Spleen_cDNA_CTCGTCAGTACGCACC-1	TNF_TRM
3860	CTCGTCAGTACGCACC-16_contig_2	TRUE	536	TRB	TRBV18	None	TRBJ2-7	TRBC2	TRUE	TRUE	CASSPLAGGTYEQYF	TGTGCCAGCTCACCTCTAGCGGGAGGAACCTACGAGCAGTACTTC	1192	2	clonotype6344	clonotype6344_consensus_1	Spleen	Spleen_cDNA_CTCGTCAGTACGCACC-1	TNF_TRM
3861	CTCGTCAGTGCACTTA-19_contig_1	TRUE	509	TRB	TRBV7-9	None	TRBJ2-7	TRBC2	TRUE	TRUE	CASSFSGQGYEQYF	TGTGCCAGCAGCTTCAGCGGCCAGGGCTACGAGCAGTACTTC	4852	6	clonotype1135	clonotype1135_consensus_1	Trachea	Trachea_cDNA_CTCGTCAGTGCACTTA-1	LMNA_TRM
3862	CTCGTCAGTGCACTTA-19_contig_2	TRUE	574	TRA	TRAV26-1	None	TRAJ54	TRAC	TRUE	TRUE	CIVRALQGAQKLVF	TGCATCGTCAGAGCCCTTCAGGGAGCCCAGAAGCTGGTATTT	2936	2	clonotype1135	clonotype1135_consensus_2	Trachea	Trachea_cDNA_CTCGTCAGTGCACTTA-1	LMNA_TRM
3863	CTCGTCATCCTTTCTC-11_contig_1	TRUE	543	TRB	TRBV30	None	TRBJ2-5	TRBC2	TRUE	TRUE	CAWSRETQYF	TGTGCCTGGAGTAGAGAGACCCAGTACTTC	4274	5	clonotype6352	clonotype6352_consensus_1	Marrow	Marrow_cDNA_CTCGTCATCCTTTCTC-1	LINC00861_TN
3864	CTCGTCATCCTTTCTC-11_contig_2	TRUE	511	TRA	TRAV20	None	TRAJ24	TRAC	TRUE	TRUE	CAVHPTTDSWGKLQF	TGTGCTGTGCACCCCACAACTGACAGCTGGGGGAAATTGCAGTTT	2396	1	clonotype6352	clonotype6352_consensus_2	Marrow	Marrow_cDNA_CTCGTCATCCTTTCTC-1	LINC00861_TN
3865	CTCGTCATCGCTAGCG-10_contig_1	TRUE	532	TRB	TRBV6-2	None	TRBJ1-5	TRBC1	TRUE	TRUE	CASSYSGQGNQPQHF	TGTGCCAGCAGTTACTCGGGACAGGGAAATCAGCCCCAGCATTTT	3658	5	clonotype6354	clonotype6354_consensus_2	Lymph.node	Lymph.node_cDNA_CTCGTCATCGCTAGCG-1	STMN1_TCM
3866	CTCGTCATCGCTAGCG-10_contig_2	TRUE	492	TRA	TRAV21	None	TRAJ56	TRAC	TRUE	TRUE	CAVVSGANSKLTF	TGTGCTGTGGTGAGTGGAGCCAATAGTAAGCTGACATTT	7690	4	clonotype6354	clonotype6354_consensus_1	Lymph.node	Lymph.node_cDNA_CTCGTCATCGCTAGCG-1	STMN1_TCM
3867	CTCGTCATCGCTAGCG-10_contig_3	TRUE	338	TRB	None	None	TRBJ2-5	TRBC2	FALSE	FALSE	None	None	2344	1	clonotype6354	None	Lymph.node	Lymph.node_cDNA_CTCGTCATCGCTAGCG-1	STMN1_TCM
3868	CTCGTCATCGCTAGCG-10_contig_4	TRUE	344	TRB	None	None	TRBJ2-6	TRBC2	FALSE	FALSE	None	None	2362	2	clonotype6354	None	Lymph.node	Lymph.node_cDNA_CTCGTCATCGCTAGCG-1	STMN1_TCM
3869	CTCGTCATCGGACAAG-16_contig_1	TRUE	512	TRA	TRAV13-2	None	TRAJ13	TRAC	TRUE	TRUE	CAEGDSGGYQKVTF	TGTGCAGAGGGGGATTCTGGGGGTTACCAGAAAGTTACCTTT	1098	2	clonotype6355	clonotype6355_consensus_1	Spleen	Spleen_cDNA_CTCGTCATCGGACAAG-1	CTLA4_Treg
3870	CTCGTCATCGGACAAG-16_contig_2	TRUE	492	TRB	TRBV20-1	None	TRBJ2-5	TRBC2	TRUE	TRUE	CSARDWGGEETQYF	TGCAGTGCTAGAGATTGGGGGGGAGAGGAGACCCAGTACTTC	3228	3	clonotype6355	clonotype6355_consensus_2	Spleen	Spleen_cDNA_CTCGTCATCGGACAAG-1	CTLA4_Treg
3871	CTCGTCATCGTTACGA-2_contig_1	TRUE	490	TRB	TRBV3-1	None	TRBJ1-2	TRBC1	TRUE	TRUE	CASSRTAYGYTF	TGTGCCAGCAGTCGGACAGCCTATGGCTACACCTTC	5982	3	clonotype1136	clonotype1136_consensus_2	Bladder	Bladder_cDNA_CTCGTCATCGTTACGA-1	TNF_TRM
3872	CTCGTCATCGTTACGA-2_contig_2	TRUE	462	TRA	TRAV13-1	None	TRAJ45	TRAC	TRUE	TRUE	CAASSGGGADGLTF	TGTGCAGCAAGTTCAGGAGGAGGTGCTGACGGACTCACCTTT	6510	2	clonotype1136	clonotype1136_consensus_1	Bladder	Bladder_cDNA_CTCGTCATCGTTACGA-1	TNF_TRM
3873	CTCGTCATCTTAGCCC-16_contig_1	TRUE	532	TRB	TRBV6-2	None	TRBJ2-3	TRBC2	TRUE	TRUE	CASSETSGKADTQYF	TGTGCCAGCAGTGAGACTAGCGGGAAGGCAGATACGCAGTATTTT	7444	3	clonotype6359	clonotype6359_consensus_1	Spleen	Spleen_cDNA_CTCGTCATCTTAGCCC-1	KLF2_TCM
3874	CTCGTCATCTTAGCCC-16_contig_2	TRUE	497	TRA	TRAV17	None	TRAJ9	TRAC	TRUE	TRUE	CATWPTGGFKTIF	TGTGCTACGTGGCCCACTGGAGGCTTCAAAACTATCTTT	12426	2	clonotype6359	clonotype6359_consensus_2	Spleen	Spleen_cDNA_CTCGTCATCTTAGCCC-1	KLF2_TCM
3875	CTCTAATAGCCGGTAA-16_contig_1	TRUE	489	TRB	TRBV25-1	None	TRBJ2-1	TRBC2	TRUE	TRUE	CASSGGLAGNNEQFF	TGTGCCAGCAGTGGAGGACTAGCGGGGAACAATGAGCAGTTCTTC	2806	3	clonotype6362	clonotype6362_consensus_1	Spleen	Spleen_cDNA_CTCTAATAGCCGGTAA-1	KLF2_TCM
3876	CTCTAATAGCCGGTAA-16_contig_2	TRUE	484	TRA	TRAV10	None	TRAJ18	TRAC	TRUE	TRUE	CVVSDRGSTLGRLYF	TGTGTGGTGAGCGACAGAGGCTCAACCCTGGGGAGGCTATACTTT	4718	2	clonotype6362	clonotype6362_consensus_2	Spleen	Spleen_cDNA_CTCTAATAGCCGGTAA-1	KLF2_TCM
3877	CTCTAATCAATAGCGG-17_contig_1	TRUE	501	TRB	TRBV12-3	None	TRBJ2-5	TRBC2	TRUE	TRUE	CASSATGMKTQYF	TGTGCCAGCAGTGCTACAGGGATGAAGACCCAGTACTTC	14438	16	clonotype42	clonotype42_consensus_1	Stomach	Stomach_cDNA_CTCTAATCAATAGCGG-1	RGS1_TRM
3878	CTCTAATCAATAGCGG-17_contig_2	TRUE	560	TRA	TRAV22	None	TRAJ33	TRAC	TRUE	TRUE	CAVAGSNYQLIW	TGTGCTGTGGCCGGTAGCAACTATCAGTTAATCTGG	1302	2	clonotype42	clonotype42_consensus_2	Stomach	Stomach_cDNA_CTCTAATCAATAGCGG-1	RGS1_TRM
3879	CTCTAATCAGTATGCT-2_contig_1	TRUE	459	TRA	TRAV13-1	None	TRAJ40	TRAC	TRUE	TRUE	CAATHSGTYKYIF	TGTGCAGCAACCCACTCAGGAACCTACAAATACATCTTT	10550	2	clonotype6374	clonotype6374_consensus_2	Bladder	Bladder_cDNA_CTCTAATCAGTATGCT-1	TNF_TRM
3880	CTCTAATCAGTATGCT-2_contig_2	TRUE	485	TRB	TRBV20-1	None	TRBJ2-7	TRBC2	TRUE	TRUE	CSATLLGGAVEQYF	TGCAGTGCTACCCTGCTAGGGGGCGCGGTCGAGCAGTACTTC	5512	3	clonotype6374	clonotype6374_consensus_1	Bladder	Bladder_cDNA_CTCTAATCAGTATGCT-1	TNF_TRM
3881	CTCTACGAGATTACCC-16_contig_1	TRUE	497	TRB	TRBV7-6	None	TRBJ1-3	TRBC1	TRUE	TRUE	CASSPGGAGNTIYF	TGTGCCAGCAGCCCCGGAGGGGCCGGAAACACCATATATTTT	3244	5	clonotype6388	clonotype6388_consensus_2	Spleen	Spleen_cDNA_CTCTACGAGATTACCC-1	KLF2_TCM
3882	CTCTACGAGATTACCC-16_contig_2	TRUE	487	TRA	TRAV12-3	None	TRAJ30	TRAC	TRUE	TRUE	CAMSVPNRDDKIIF	TGTGCAATGAGTGTACCGAACAGAGATGACAAGATCATCTTT	76	1	clonotype6388	clonotype6388_consensus_3	Spleen	Spleen_cDNA_CTCTACGAGATTACCC-1	KLF2_TCM
3883	CTCTACGAGATTACCC-16_contig_3	TRUE	598	TRB	TRBV6-4	None	TRBJ1-1	TRBC1	TRUE	TRUE	CASSDPAGPENTEAFF	TGTGCCAGCAGTGACCCCGCAGGGCCAGAGAACACTGAAGCTTTCTTT	10496	4	clonotype6388	clonotype6388_consensus_1	Spleen	Spleen_cDNA_CTCTACGAGATTACCC-1	KLF2_TCM
3884	CTCTACGAGATTACCC-16_contig_4	TRUE	672	TRA	TRAV8-6	None	TRAJ29	TRAC	TRUE	FALSE	None	None	902	1	clonotype6388	None	Spleen	Spleen_cDNA_CTCTACGAGATTACCC-1	KLF2_TCM
3885	CTCTACGAGCTAACTC-10_contig_1	TRUE	624	TRA	TRAV3	None	TRAJ24	TRAC	TRUE	TRUE	CAVSPRVTDSWGKLQF	TGTGCTGTGAGTCCAAGGGTAACTGACAGCTGGGGGAAATTGCAGTTT	5658	5	clonotype6391	clonotype6391_consensus_2	Lymph.node	Lymph.node_cDNA_CTCTACGAGCTAACTC-1	STMN1_TCM
3886	CTCTACGAGCTAACTC-10_contig_2	TRUE	484	TRB	TRBV4-1	None	TRBJ1-1	TRBC1	TRUE	TRUE	CASSQGRTGLNTEAFF	TGCGCCAGCAGCCAAGGCAGGACAGGGCTGAACACTGAAGCTTTCTTT	21016	14	clonotype6391	clonotype6391_consensus_1	Lymph.node	Lymph.node_cDNA_CTCTACGAGCTAACTC-1	STMN1_TCM
3887	CTCTACGAGGTTACCT-10_contig_1	TRUE	547	TRA	TRAV12-2	None	TRAJ3	TRAC	TRUE	TRUE	CAVPGYSSASKIIF	TGTGCCGTCCCGGGGTACAGCAGTGCTTCCAAGATAATCTTT	12628	8	clonotype6392	clonotype6392_consensus_1	Lymph.node	Lymph.node_cDNA_CTCTACGAGGTTACCT-1	CTLA4_Treg
3888	CTCTACGAGGTTACCT-10_contig_2	TRUE	526	TRB	TRBV6-2	None	TRBJ2-7	TRBC2	TRUE	TRUE	CASSWEARGEQYF	TGTGCCAGCAGTTGGGAAGCGAGGGGCGAGCAGTACTTC	7204	5	clonotype6392	clonotype6392_consensus_2	Lymph.node	Lymph.node_cDNA_CTCTACGAGGTTACCT-1	CTLA4_Treg
3889	CTCTACGGTAAGGGAA-15_contig_1	TRUE	563	TRA	TRAV26-1	None	TRAJ57	TRAC	TRUE	TRUE	CIVRVATQGGSEKLVF	TGCATCGTCAGAGTCGCTACTCAGGGCGGATCTGAAAAGCTGGTCTTT	5988	5	clonotype586	clonotype586_consensus_1	Small.intestine	Small.intestine_cDNA_CTCTACGGTAAGGGAA-1	RGS1_TRM
3890	CTCTACGGTAAGGGAA-15_contig_2	TRUE	485	TRB	TRBV27	None	TRBJ2-4	TRBC2	TRUE	TRUE	CASSHLTGIAKNIQYF	TGTGCCAGCAGTCACTTGACAGGGATAGCCAAAAACATTCAGTACTTC	23028	7	clonotype586	clonotype586_consensus_2	Small.intestine	Small.intestine_cDNA_CTCTACGGTAAGGGAA-1	RGS1_TRM
3891	CTCTACGGTAAGGGAA-15_contig_3	TRUE	487	TRB	TRBV4-3	None	TRBJ1-1	TRBC1	TRUE	FALSE	None	None	4102	2	clonotype586	None	Small.intestine	Small.intestine_cDNA_CTCTACGGTAAGGGAA-1	RGS1_TRM
3892	CTCTACGGTGCAGACA-16_contig_1	TRUE	514	TRB	TRBV7-9	None	TRBJ1-3	TRBC1	TRUE	TRUE	CASSLSGTGGGNTIYF	TGTGCCAGCAGCTTATCCGGGACAGGGGGCGGAAACACCATATATTTT	4900	3	clonotype6404	clonotype6404_consensus_2	Spleen	Spleen_cDNA_CTCTACGGTGCAGACA-1	KLF2_TCM
3893	CTCTACGGTGCAGACA-16_contig_2	TRUE	455	TRA	TRAV9-2	None	TRAJ26	TRAC	TRUE	TRUE	CALSDPDNYGQNFVF	TGTGCTCTGAGTGATCCGGATAACTATGGTCAGAATTTTGTCTTT	762	1	clonotype6404	clonotype6404_consensus_1	Spleen	Spleen_cDNA_CTCTACGGTGCAGACA-1	KLF2_TCM
3894	CTCTACGGTGCAGACA-16_contig_3	TRUE	599	TRA	TRAV16	None	TRAJ27	TRAC	TRUE	FALSE	None	None	1270	1	clonotype6404	None	Spleen	Spleen_cDNA_CTCTACGGTGCAGACA-1	KLF2_TCM
3895	CTCTACGTCCATTCTA-10_contig_1	TRUE	646	TRA	TRAV8-3	None	TRAJ39	TRAC	TRUE	TRUE	CAVGRANAGNMLTF	TGTGCTGTGGGCAGGGCTAATGCAGGCAACATGCTCACCTTT	1318	2	clonotype6410	clonotype6410_consensus_2	Lymph.node	Lymph.node_cDNA_CTCTACGTCCATTCTA-1	STMN1_TCM
3896	CTCTACGTCCATTCTA-10_contig_2	TRUE	633	TRB	TRBV19	None	TRBJ2-5	TRBC2	TRUE	TRUE	CASSKGDRGTQYF	TGTGCCAGTAGTAAGGGGGATCGAGGGACCCAGTACTTC	1846	4	clonotype6410	clonotype6410_consensus_1	Lymph.node	Lymph.node_cDNA_CTCTACGTCCATTCTA-1	STMN1_TCM
3897	CTCTACGTCCTCCTAG-3_contig_1	TRUE	518	TRB	TRBV6-5	None	TRBJ1-6	TRBC1	TRUE	TRUE	CASSYSRTGRSPLHF	TGTGCCAGCAGTTACTCCAGGACAGGGCGATCACCCCTCCACTTT	17830	4	clonotype6413	clonotype6413_consensus_2	Blood	Blood_cDNA_CTCTACGTCCTCCTAG-1	ITGB1_TN/CM
3898	CTCTACGTCCTCCTAG-3_contig_2	TRUE	459	TRA	TRAV21	None	TRAJ42	TRAC	TRUE	TRUE	CAVEGGDGGSQGNLIF	TGTGCTGTGGAAGGAGGGGATGGAGGAAGCCAAGGAAATCTCATCTTT	9480	5	clonotype6413	clonotype6413_consensus_1	Blood	Blood_cDNA_CTCTACGTCCTCCTAG-1	ITGB1_TN/CM
3899	CTCTGGTAGCTAGGCA-11_contig_1	TRUE	512	TRA	TRAV13-2	None	TRAJ22	TRAC	TRUE	TRUE	CAENMRGSARQLTF	TGTGCAGAGAATATGCGAGGTTCTGCAAGGCAACTGACCTTT	5954	4	clonotype6417	clonotype6417_consensus_1	Marrow	Marrow_cDNA_CTCTGGTAGCTAGGCA-1	LINC00861_TN
3900	CTCTGGTAGCTAGGCA-11_contig_2	TRUE	501	TRB	TRBV7-9	None	TRBJ2-1	TRBC2	TRUE	TRUE	CASVLGQHNEQFF	TGTGCCAGCGTCTTGGGGCAACACAATGAGCAGTTCTTC	8636	4	clonotype6417	clonotype6417_consensus_2	Marrow	Marrow_cDNA_CTCTGGTAGCTAGGCA-1	LINC00861_TN
3901	CTCTGGTAGGGCTTCC-3_contig_1	TRUE	472	TRB	TRBV28	None	TRBJ2-7	TRBC2	TRUE	TRUE	CASSSSQGARREQYF	TGTGCCAGCAGCTCCAGTCAGGGGGCGCGACGGGAGCAGTACTTC	10848	5	clonotype6419	clonotype6419_consensus_2	Blood	Blood_cDNA_CTCTGGTAGGGCTTCC-1	GZMK_TEM
3902	CTCTGGTAGGGCTTCC-3_contig_2	TRUE	567	TRA	TRAV8-4	None	TRAJ48	TRAC	TRUE	TRUE	CAVSVFGNEKLTF	TGTGCTGTGAGCGTCTTTGGAAATGAGAAATTAACCTTT	19900	7	clonotype6419	clonotype6419_consensus_1	Blood	Blood_cDNA_CTCTGGTAGGGCTTCC-1	GZMK_TEM
3903	CTCTGGTGTACCCAAT-11_contig_1	TRUE	521	TRA	TRAV27	None	TRAJ57	TRAC	TRUE	TRUE	CAGARSEKLVF	TGTGCAGGAGCCCGATCTGAAAAGCTGGTCTTT	31384	2	clonotype6429	clonotype6429_consensus_1	Marrow	Marrow_cDNA_CTCTGGTGTACCCAAT-1	LINC00861_TN
3904	CTCTGGTGTACCCAAT-11_contig_2	TRUE	501	TRB	TRBV7-9	None	TRBJ1-2	TRBC1	TRUE	TRUE	CASSPLGPYGYTF	TGTGCCAGCAGCCCGCTAGGGCCCTATGGCTACACCTTC	10420	5	clonotype6429	clonotype6429_consensus_2	Marrow	Marrow_cDNA_CTCTGGTGTACCCAAT-1	LINC00861_TN
3905	CTCTGGTGTACCCAAT-11_contig_3	TRUE	405	TRA	TRAV9-2	None	TRAJ56	TRAC	TRUE	FALSE	None	None	4542	3	clonotype6429	None	Marrow	Marrow_cDNA_CTCTGGTGTACCCAAT-1	LINC00861_TN
3906	CTCTGGTGTGTGTGCC-17_contig_1	TRUE	520	TRA	TRAV16	None	TRAJ21	TRAC	TRUE	TRUE	CALSDTYNFNKFYF	TGTGCTCTAAGTGATACATACAACTTCAACAAATTTTACTTT	2224	3	clonotype6433	clonotype6433_consensus_1	Stomach	Stomach_cDNA_CTCTGGTGTGTGTGCC-1	CTLA4_Treg
3907	CTCTGGTGTGTGTGCC-17_contig_2	TRUE	543	TRB	TRBV5-5	None	TRBJ2-4	TRBC2	TRUE	TRUE	CASSELLAGGPIVPNIQYF	TGTGCCAGCAGCGAGTTACTAGCGGGAGGGCCGATTGTCCCAAACATTCAGTACTTC	4532	7	clonotype6433	clonotype6433_consensus_2	Stomach	Stomach_cDNA_CTCTGGTGTGTGTGCC-1	CTLA4_Treg
3908	CTGAAACAGAACTCGG-11_contig_1	TRUE	462	TRA	TRAV13-1	None	TRAJ44	TRAC	TRUE	TRUE	CAASIGGTASKLTF	TGTGCAGCAAGTATAGGCGGCACTGCCAGTAAACTCACCTTT	4276	2	clonotype6442	clonotype6442_consensus_1	Marrow	Marrow_cDNA_CTGAAACAGAACTCGG-1	GZMK_TEM
3909	CTGAAACAGAACTCGG-11_contig_2	TRUE	521	TRB	TRBV20-1	None	TRBJ2-5	TRBC2	TRUE	TRUE	CSARNPTGMETQYF	TGCAGTGCTAGAAATCCGACAGGGATGGAGACCCAGTACTTC	17512	6	clonotype6442	clonotype6442_consensus_2	Marrow	Marrow_cDNA_CTGAAACAGAACTCGG-1	GZMK_TEM
3910	CTGAAACCATCTCCCA-17_contig_1	TRUE	498	TRB	TRBV6-6	None	TRBJ2-1	TRBC2	TRUE	TRUE	CASSIGTSGWSEQFF	TGTGCCAGCAGTATTGGGACTAGCGGGTGGTCGGAGCAGTTCTTC	1442	2	clonotype6445	clonotype6445_consensus_1	Stomach	Stomach_cDNA_CTGAAACCATCTCCCA-1	KLF2_TCM
3911	CTGAAACCATCTCCCA-17_contig_2	TRUE	492	TRA	TRAV21	None	TRAJ48	TRAC	TRUE	TRUE	CAVHLPSNFGNEKLTF	TGTGCTGTTCACCTCCCATCTAACTTTGGAAATGAGAAATTAACCTTT	3518	4	clonotype6445	clonotype6445_consensus_2	Stomach	Stomach_cDNA_CTGAAACCATCTCCCA-1	KLF2_TCM
3912	CTGAAACGTGCACCAC-10_contig_1	TRUE	526	TRA	TRAV14/DV4	None	TRAJ9	TRAC	TRUE	TRUE	CAMREGDTGGFKTIF	TGTGCAATGAGAGAGGGCGATACTGGAGGCTTCAAAACTATCTTT	1006	2	clonotype165	clonotype165_consensus_2	Lymph.node	Lymph.node_cDNA_CTGAAACGTGCACCAC-1	NKG7_Th1
3913	CTGAAACGTGCACCAC-10_contig_2	TRUE	518	TRB	TRBV6-5	None	TRBJ2-7	TRBC2	TRUE	TRUE	CASSYLKGQVDEQYF	TGTGCCAGCAGTTACTTGAAGGGACAGGTCGACGAGCAGTACTTC	6668	4	clonotype165	clonotype165_consensus_1	Lymph.node	Lymph.node_cDNA_CTGAAACGTGCACCAC-1	NKG7_Th1
3914	CTGAAACGTTAAGATG-17_contig_1	TRUE	632	TRB	TRBV19	None	TRBJ1-1	TRBC1	TRUE	TRUE	CASDPGQRNTEAFF	TGTGCCAGCGACCCGGGACAGAGGAACACTGAAGCTTTCTTT	7988	12	clonotype6448	clonotype6448_consensus_2	Stomach	Stomach_cDNA_CTGAAACGTTAAGATG-1	CTLA4_Treg
3915	CTGAAACGTTAAGATG-17_contig_2	TRUE	656	TRA	TRAV8-6	None	TRAJ39	TRAC	TRUE	TRUE	CAVSNAGNMLTF	TGTGCTGTGAGTAATGCAGGCAACATGCTCACCTTT	488	1	clonotype6448	clonotype6448_consensus_1	Stomach	Stomach_cDNA_CTGAAACGTTAAGATG-1	CTLA4_Treg
3916	CTGAAGTAGGCCCTCA-3_contig_1	TRUE	517	TRA	TRAV1-2	None	TRAJ8	TRAC	TRUE	TRUE	CAVRDQGNTGFQKLVF	TGTGCTGTGAGAGATCAGGGGAACACAGGCTTTCAGAAACTTGTATTT	19734	5	clonotype6451	clonotype6451_consensus_2	Blood	Blood_cDNA_CTGAAGTAGGCCCTCA-1	LINC00861_TN
3917	CTGAAGTAGGCCCTCA-3_contig_2	TRUE	503	TRB	TRBV6-1	None	TRBJ2-7	TRBC2	TRUE	TRUE	CASSDPGTYEQYF	TGTGCCAGCAGTGATCCGGGGACCTACGAGCAGTACTTC	25182	6	clonotype6451	clonotype6451_consensus_1	Blood	Blood_cDNA_CTGAAGTAGGCCCTCA-1	LINC00861_TN
3918	CTGAAGTAGGCCCTCA-3_contig_3	TRUE	335	TRB	None	None	TRBJ2-4	TRBC2	FALSE	FALSE	None	None	538	1	clonotype6451	None	Blood	Blood_cDNA_CTGAAGTAGGCCCTCA-1	LINC00861_TN
3919	CTGAAGTAGGCCCTCA-3_contig_4	TRUE	485	TRB	TRBV5-1	None	TRBJ1-1	TRBC1	TRUE	FALSE	None	None	12116	2	clonotype6451	None	Blood	Blood_cDNA_CTGAAGTAGGCCCTCA-1	LINC00861_TN
3920	CTGAAGTAGGTGGGTT-10_contig_1	TRUE	505	TRA	TRAV23/DV6	None	TRAJ23	TRAC	TRUE	TRUE	CAASLQGGKLIF	TGTGCAGCAAGCTTACAGGGAGGAAAGCTTATCTTC	1566	1	clonotype6453	clonotype6453_consensus_2	Lymph.node	Lymph.node_cDNA_CTGAAGTAGGTGGGTT-1	CTLA4_Treg
3921	CTGAAGTAGGTGGGTT-10_contig_2	TRUE	518	TRB	TRBV6-5	None	TRBJ2-1	TRBC2	TRUE	TRUE	CASSYSWGDRNEQFF	TGTGCCAGCAGTTACTCGTGGGGGGATAGGAATGAGCAGTTCTTC	14470	9	clonotype6453	clonotype6453_consensus_1	Lymph.node	Lymph.node_cDNA_CTGAAGTAGGTGGGTT-1	CTLA4_Treg
3922	CTGAAGTAGTACGATA-10_contig_1	TRUE	580	TRA	TRAV8-1	None	TRAJ35	TRAC	TRUE	TRUE	CAVREGPIGFGNVLHC	TGTGCCGTGAGAGAGGGCCCGATAGGCTTTGGGAATGTGCTGCATTGC	9320	5	clonotype6454	clonotype6454_consensus_1	Lymph.node	Lymph.node_cDNA_CTGAAGTAGTACGATA-1	TNF_TRM
3923	CTGAAGTAGTACGATA-10_contig_2	TRUE	659	TRB	TRBV5-4	None	TRBJ1-2	TRBC1	TRUE	TRUE	CASSFSHEATALYGYTF	TGTGCCAGCAGCTTTTCTCACGAGGCGACAGCCCTCTATGGCTACACCTTC	4574	3	clonotype6454	clonotype6454_consensus_2	Lymph.node	Lymph.node_cDNA_CTGAAGTAGTACGATA-1	TNF_TRM
3924	CTGAAGTGTGACGGTA-7_contig_1	TRUE	511	TRB	TRBV7-2	None	TRBJ2-3	TRBC2	TRUE	TRUE	CASSTRTSGRSSTDTQYF	TGTGCCAGCAGCACGAGGACTAGCGGGAGATCGAGCACAGATACGCAGTATTTT	9554	5	clonotype6464	clonotype6464_consensus_2	Rectum	Rectum_cDNA_CTGAAGTGTGACGGTA-1	KLF2_TCM
3925	CTGAAGTGTGACGGTA-7_contig_2	TRUE	457	TRA	TRAV2	None	TRAJ16	TRAC	TRUE	TRUE	CAVEDWRSDGQKLLF	TGTGCTGTGGAGGATTGGAGATCAGATGGCCAGAAGCTGCTCTTT	1832	1	clonotype6464	clonotype6464_consensus_1	Rectum	Rectum_cDNA_CTGAAGTGTGACGGTA-1	KLF2_TCM
3926	CTGAAGTTCAACTCTT-16_contig_1	TRUE	527	TRB	TRBV6-5	None	TRBJ2-6	TRBC2	TRUE	TRUE	CASSLTGQGGSGANVLTF	TGTGCCAGCAGCCTTACGGGACAGGGGGGATCTGGGGCCAACGTCCTGACTTTC	7348	7	clonotype6467	clonotype6467_consensus_2	Spleen	Spleen_cDNA_CTGAAGTTCAACTCTT-1	CTLA4_Treg
3927	CTGAAGTTCAACTCTT-16_contig_2	TRUE	526	TRA	TRAV14/DV4	None	TRAJ33	TRAC	TRUE	TRUE	CAMREGGKSNYQLIW	TGTGCAATGAGAGAGGGCGGGAAAAGCAACTATCAGTTAATCTGG	4876	4	clonotype6467	clonotype6467_consensus_1	Spleen	Spleen_cDNA_CTGAAGTTCAACTCTT-1	CTLA4_Treg
3928	CTGATAGCAATGTTGC-17_contig_1	TRUE	660	TRB	TRBV19	None	TRBJ1-5	TRBC1	TRUE	TRUE	CASSIGDLSNQPQHF	TGTGCCAGTAGTATCGGGGACCTTAGCAATCAGCCCCAGCATTTT	4734	9	clonotype177	clonotype177_consensus_1	Stomach	Stomach_cDNA_CTGATAGCAATGTTGC-1	RGS1_TRM
3929	CTGATAGCAATGTTGC-17_contig_2	TRUE	526	TRA	TRAV12-2	None	TRAJ37	TRAC	TRUE	TRUE	CAVNPGRNTGKLIF	TGTGCCGTGAACCCCGGTCGGAACACAGGCAAACTAATCTTT	4444	5	clonotype177	clonotype177_consensus_2	Stomach	Stomach_cDNA_CTGATAGCAATGTTGC-1	RGS1_TRM
3930	CTGATAGCAGCTGCAC-7_contig_1	TRUE	514	TRA	TRAV23/DV6	None	TRAJ58	TRAC	TRUE	TRUE	CAASSPETSGSRLTF	TGTGCAGCAAGTTCCCCGGAAACCAGTGGCTCTAGGTTGACCTTT	666	2	clonotype6484	clonotype6484_consensus_1	Rectum	Rectum_cDNA_CTGATAGCAGCTGCAC-1	LMNA_TRM
3931	CTGATAGCAGCTGCAC-7_contig_2	TRUE	494	TRB	TRBV10-2	None	TRBJ1-2	TRBC1	TRUE	TRUE	CASKGSSYGYTF	TGCGCCAGCAAAGGGTCTAGCTATGGCTACACCTTC	5570	4	clonotype6484	clonotype6484_consensus_2	Rectum	Rectum_cDNA_CTGATAGCAGCTGCAC-1	LMNA_TRM
3932	CTGATAGCAGCTGCAC-7_contig_3	TRUE	458	TRA	TRAV40	None	TRAJ58	TRAC	TRUE	FALSE	None	None	3350	2	clonotype6484	None	Rectum	Rectum_cDNA_CTGATAGCAGCTGCAC-1	LMNA_TRM
3933	CTGATAGCATCGGACC-7_contig_1	TRUE	765	TRB	TRBV5-1	None	TRBJ2-1	TRBC2	TRUE	TRUE	CASSSDQGTGLRGSYNEQFF	TGCGCCAGCAGCTCAGACCAGGGGACTGGATTAAGGGGCTCCTACAATGAGCAGTTCTTC	4208	2	clonotype6486	clonotype6486_consensus_1	Rectum	Rectum_cDNA_CTGATAGCATCGGACC-1	LMNA_TRM
3934	CTGATAGCATCGGACC-7_contig_2	TRUE	482	TRA	TRAV21	None	TRAJ10	TRAC	TRUE	TRUE	CAPTGGGNKLTF	TGTGCTCCCACGGGAGGAGGAAACAAACTCACCTTT	9016	4	clonotype6486	clonotype6486_consensus_2	Rectum	Rectum_cDNA_CTGATAGCATCGGACC-1	LMNA_TRM
3935	CTGATAGCATCGGACC-7_contig_3	TRUE	638	TRB	None	None	TRBJ1-1	TRBC1	FALSE	FALSE	None	None	736	1	clonotype6486	None	Rectum	Rectum_cDNA_CTGATAGCATCGGACC-1	LMNA_TRM
3936	CTGATAGGTATATGGA-10_contig_1	TRUE	518	TRB	TRBV20-1	None	TRBJ2-7	TRBC2	TRUE	TRUE	CSARDSGLDEQYF	TGCAGTGCTAGAGATTCGGGACTAGACGAGCAGTACTTC	3090	3	clonotype6487	clonotype6487_consensus_2	Lymph.node	Lymph.node_cDNA_CTGATAGGTATATGGA-1	STMN1_TCM
3937	CTGATAGGTATATGGA-10_contig_2	TRUE	650	TRA	TRAV8-2	None	TRAJ10	TRAC	TRUE	TRUE	CVVSTGGGNKLTF	TGTGTTGTCTCCACGGGAGGAGGAAACAAACTCACCTTT	594	3	clonotype6487	clonotype6487_consensus_1	Lymph.node	Lymph.node_cDNA_CTGATAGGTATATGGA-1	STMN1_TCM
3938	CTGATAGGTATATGGA-10_contig_3	TRUE	469	TRB	TRBV10-3	None	TRBJ2-1	TRBC2	TRUE	FALSE	CTSVPSVSPGNNEQFF	TGTACTTCTGTGCCATCAGTGAGTCCGGGTAACAATGAGCAGTTCTTC	188	1	clonotype6487	None	Lymph.node	Lymph.node_cDNA_CTGATAGGTATATGGA-1	STMN1_TCM
3939	CTGATAGGTTACGGAG-7_contig_1	TRUE	552	TRA	TRAV12-1	None	TRAJ47	TRAC	TRUE	TRUE	CVCPRRGNKLVF	TGTGTGTGCCCCCGGAGGGGAAACAAACTGGTCTTT	5310	2	clonotype6493	clonotype6493_consensus_2	Rectum	Rectum_cDNA_CTGATAGGTTACGGAG-1	LMNA_TRM
3940	CTGATAGGTTACGGAG-7_contig_2	TRUE	501	TRB	TRBV5-1	None	TRBJ2-3	TRBC2	TRUE	TRUE	CASSLVGSIGNTDTQYF	TGCGCCAGCAGCTTGGTAGGAAGCATCGGGAACACAGATACGCAGTATTTT	2708	2	clonotype6493	clonotype6493_consensus_1	Rectum	Rectum_cDNA_CTGATAGGTTACGGAG-1	LMNA_TRM
3941	CTGATAGTCTGAGTGT-10_contig_1	TRUE	520	TRA	TRAV26-1	None	TRAJ54	TRAC	TRUE	TRUE	CIGIQGAQKLVF	TGCATCGGCATTCAGGGAGCCCAGAAGCTGGTATTT	382	2	clonotype6497	clonotype6497_consensus_1	Lymph.node	Lymph.node_cDNA_CTGATAGTCTGAGTGT-1	STMN1_TCM
3942	CTGATAGTCTGAGTGT-10_contig_2	TRUE	467	TRB	TRBV9	None	TRBJ2-2	TRBC2	TRUE	TRUE	CASSVTLGGELFF	TGTGCCAGCAGCGTAACTCTCGGCGGGGAGCTGTTTTTT	1906	2	clonotype6497	clonotype6497_consensus_2	Lymph.node	Lymph.node_cDNA_CTGATAGTCTGAGTGT-1	STMN1_TCM
3943	CTGATAGTCTTGACGA-16_contig_1	TRUE	550	TRA	TRAV12-2	None	TRAJ5	TRAC	TRUE	TRUE	CAVSGNNMGRRALTF	TGTGCCGTGTCCGGGAATAACATGGGCAGGAGAGCACTTACTTTT	1404	2	clonotype6498	clonotype6498_consensus_2	Spleen	Spleen_cDNA_CTGATAGTCTTGACGA-1	GZMK_TEM
3944	CTGATAGTCTTGACGA-16_contig_2	TRUE	496	TRB	TRBV7-2	None	TRBJ1-1	TRBC1	TRUE	TRUE	CASSLEVQKGAFF	TGTGCCAGCAGCTTAGAAGTCCAGAAAGGAGCTTTCTTT	8588	6	clonotype6498	clonotype6498_consensus_1	Spleen	Spleen_cDNA_CTGATAGTCTTGACGA-1	GZMK_TEM
3945	CTGATCCCAAACCCAT-3_contig_1	TRUE	610	TRA	TRAV5	None	TRAJ39	TRAC	TRUE	TRUE	CAESGDRAGNMLTF	TGTGCAGAGAGTGGGGACCGGGCAGGCAACATGCTCACCTTT	6034	2	clonotype6503	clonotype6503_consensus_3	Blood	Blood_cDNA_CTGATCCCAAACCCAT-1	LINC00861_TN
3946	CTGATCCCAAACCCAT-3_contig_2	TRUE	481	TRB	TRBV5-1	None	TRBJ1-3	TRBC1	TRUE	TRUE	CASSRDGAPGNTIYF	TGCGCCAGCAGCCGGGACGGAGCACCTGGAAACACCATATATTTT	14822	4	clonotype6503	clonotype6503_consensus_2	Blood	Blood_cDNA_CTGATCCCAAACCCAT-1	LINC00861_TN
3947	CTGATCCCAAACCCAT-3_contig_3	TRUE	510	TRA	TRAV22	None	TRAJ26	TRAC	TRUE	TRUE	CAKRANYGQNFVF	TGTGCTAAGAGGGCCAACTATGGTCAGAATTTTGTCTTT	3452	2	clonotype6503	clonotype6503_consensus_1	Blood	Blood_cDNA_CTGATCCCAAACCCAT-1	LINC00861_TN
3948	CTGATCCCAAACCCAT-3_contig_4	TRUE	307	TRB	None	None	TRBJ1-2	TRBC1	FALSE	FALSE	None	None	7098	2	clonotype6503	None	Blood	Blood_cDNA_CTGATCCCAAACCCAT-1	LINC00861_TN
3949	CTGATCCCACAGACTT-3_contig_1	TRUE	523	TRA	TRAV26-1	None	TRAJ23	TRAC	TRUE	TRUE	CIVVSYNQGGKLIF	TGCATCGTCGTATCTTATAACCAGGGAGGAAAGCTTATCTTC	11034	3	clonotype6506	clonotype6506_consensus_2	Blood	Blood_cDNA_CTGATCCCACAGACTT-1	ITGB1_TN/CM
3950	CTGATCCCACAGACTT-3_contig_2	TRUE	508	TRB	TRBV11-2	None	TRBJ2-5	TRBC2	TRUE	TRUE	CASSRQGVETQYF	TGTGCCAGCAGCCGACAGGGAGTAGAGACCCAGTACTTC	45404	12	clonotype6506	clonotype6506_consensus_1	Blood	Blood_cDNA_CTGATCCCACAGACTT-1	ITGB1_TN/CM
3951	CTGATCCCACAGACTT-3_contig_3	TRUE	325	TRA	None	None	TRAJ18	TRAC	FALSE	FALSE	None	None	6242	2	clonotype6506	None	Blood	Blood_cDNA_CTGATCCCACAGACTT-1	ITGB1_TN/CM
3952	CTGATCCGTCTCAACA-16_contig_1	TRUE	489	TRA	TRAV13-2	None	TRAJ56	TRAC	TRUE	TRUE	CAETTGANSKLTF	TGTGCAGAGACGACTGGAGCCAATAGTAAGCTGACATTT	3182	2	clonotype6514	clonotype6514_consensus_1	Spleen	Spleen_cDNA_CTGATCCGTCTCAACA-1	KLF2_TCM
3953	CTGATCCGTCTCAACA-16_contig_2	TRUE	494	TRB	TRBV2	None	TRBJ2-2	TRBC2	TRUE	TRUE	CASTLANTGELFF	TGTGCCAGCACGCTAGCGAACACCGGGGAGCTGTTTTTT	13056	7	clonotype6514	clonotype6514_consensus_2	Spleen	Spleen_cDNA_CTGATCCGTCTCAACA-1	KLF2_TCM
3954	CTGATCCGTCTCAACA-16_contig_3	TRUE	572	TRA	TRAV19	None	TRAJ18	TRAC	TRUE	FALSE	None	None	2464	1	clonotype6514	None	Spleen	Spleen_cDNA_CTGATCCGTCTCAACA-1	KLF2_TCM
3955	CTGATCCTCACCGTAA-17_contig_1	TRUE	558	TRB	TRBV30	None	TRBJ2-3	TRBC2	TRUE	TRUE	CAWSVLAGAVDTQYF	TGTGCCTGGAGTGTACTAGCGGGAGCTGTAGATACGCAGTATTTT	16818	17	clonotype6515	clonotype6515_consensus_1	Stomach	Stomach_cDNA_CTGATCCTCACCGTAA-1	CTLA4_Treg
3956	CTGATCCTCACCGTAA-17_contig_2	TRUE	452	TRA	TRAV2	None	TRAJ28	TRAC	TRUE	TRUE	CAVFGAGSYQLTF	TGTGCTGTGTTCGGGGCTGGGAGTTACCAACTCACTTTC	6012	5	clonotype6515	clonotype6515_consensus_2	Stomach	Stomach_cDNA_CTGATCCTCACCGTAA-1	CTLA4_Treg
3957	CTGCCTAAGACAAAGG-3_contig_1	TRUE	498	TRB	TRBV20-1	None	TRBJ2-1	TRBC2	TRUE	TRUE	CSAAGGGSYNEQFF	TGCAGTGCTGCAGGGGGAGGCTCCTACAATGAGCAGTTCTTC	25988	4	clonotype6519	clonotype6519_consensus_1	Blood	Blood_cDNA_CTGCCTAAGACAAAGG-1	ITGB1_TN/CM
3958	CTGCCTAAGACAAAGG-3_contig_2	TRUE	555	TRA	TRAV16	None	TRAJ11	TRAC	TRUE	TRUE	CALHSGYSTLTF	TGTGCTCTTCATTCAGGATACAGCACCCTCACCTTT	38488	12	clonotype6519	clonotype6519_consensus_2	Blood	Blood_cDNA_CTGCCTAAGACAAAGG-1	ITGB1_TN/CM
3959	CTGCCTAAGTATCTCG-3_contig_1	TRUE	479	TRA	TRAV21	None	TRAJ31	TRAC	TRUE	TRUE	CAVKDNARLMF	TGTGCTGTGAAGGACAATGCCAGACTCATGTTT	23586	5	clonotype6521	clonotype6521_consensus_2	Blood	Blood_cDNA_CTGCCTAAGTATCTCG-1	ITGB1_TN/CM
3960	CTGCCTAAGTATCTCG-3_contig_2	TRUE	521	TRB	TRBV20-1	None	TRBJ1-4	TRBC1	TRUE	TRUE	CSALYRAANEKLFF	TGCAGTGCTCTGTACAGGGCGGCTAATGAAAAACTGTTTTTT	33032	14	clonotype6521	clonotype6521_consensus_1	Blood	Blood_cDNA_CTGCCTAAGTATCTCG-1	ITGB1_TN/CM
3961	CTGCCTAAGTATCTCG-3_contig_3	TRUE	491	TRA	TRAV29/DV5	None	TRAJ16	TRAC	TRUE	FALSE	None	None	10790	5	clonotype6521	None	Blood	Blood_cDNA_CTGCCTAAGTATCTCG-1	ITGB1_TN/CM
3962	CTGCCTAGTACGCACC-10_contig_1	TRUE	523	TRA	TRAV16	None	TRAJ32	TRAC	TRUE	TRUE	CALNPTNKLIF	TGTGCTCTAAATCCCACAAACAAGCTCATCTTT	3402	4	clonotype6526	clonotype6526_consensus_2	Lymph.node	Lymph.node_cDNA_CTGCCTAGTACGCACC-1	STMN1_TCM
3963	CTGCCTAGTACGCACC-10_contig_2	TRUE	725	TRB	TRBV11-2	None	TRBJ1-4	TRBC1	TRUE	TRUE	CASSRLGQAEKLFF	TGTGCCAGCAGCCGACTCGGACAGGCCGAAAAACTGTTTTTT	2466	4	clonotype6526	clonotype6526_consensus_1	Lymph.node	Lymph.node_cDNA_CTGCCTAGTACGCACC-1	STMN1_TCM
3964	CTGCCTAGTAGAAGGA-10_contig_1	TRUE	497	TRB	TRBV5-1	None	TRBJ2-1	TRBC2	TRUE	TRUE	CASSTDSYNEQFF	TGCGCCAGCAGTACGGATTCCTACAATGAGCAGTTCTTC	7876	5	clonotype6527	clonotype6527_consensus_2	Lymph.node	Lymph.node_cDNA_CTGCCTAGTAGAAGGA-1	STMN1_TCM
3965	CTGCCTAGTAGAAGGA-10_contig_2	TRUE	498	TRA	TRAV12-3	None	TRAJ40	TRAC	TRUE	TRUE	CAMSAPGTYKYIF	TGTGCAATGAGCGCGCCAGGAACCTACAAATACATCTTT	18392	3	clonotype6527	clonotype6527_consensus_1	Lymph.node	Lymph.node_cDNA_CTGCCTAGTAGAAGGA-1	STMN1_TCM
3966	CTGCCTAGTAGAAGGA-10_contig_3	TRUE	594	TRB	TRBV21-1	None	TRBJ2-7	TRBC2	TRUE	FALSE	CASSKGQGDTYEQYF	TGTGCCAGCAGCAAGGGACAGGGGGACACCTACGAGCAGTACTTC	1638	2	clonotype6527	None	Lymph.node	Lymph.node_cDNA_CTGCCTAGTAGAAGGA-1	STMN1_TCM
3967	CTGCCTAGTCCAAGTT-11_contig_1	TRUE	465	TRA	TRAV13-1	None	TRAJ53	TRAC	TRUE	TRUE	CAATLGGGSNYKLTF	TGTGCAGCAACCCTTGGTGGAGGTAGCAACTATAAACTGACATTT	5508	4	clonotype6528	clonotype6528_consensus_2	Marrow	Marrow_cDNA_CTGCCTAGTCCAAGTT-1	KLF2_TCM
3968	CTGCCTAGTCCAAGTT-11_contig_2	TRUE	498	TRB	TRBV6-5	None	TRBJ2-1	TRBC2	TRUE	TRUE	CASSYRGLGGEQFF	TGTGCCAGCAGTTACCGGGGACTAGGAGGCGAGCAGTTCTTC	3202	2	clonotype6528	clonotype6528_consensus_1	Marrow	Marrow_cDNA_CTGCCTAGTCCAAGTT-1	KLF2_TCM
3969	CTGCCTAGTCCCTTGT-10_contig_1	TRUE	552	TRA	TRAV16	None	TRAJ52	TRAC	TRUE	TRUE	CALRGTSYGKLTF	TGTGCTCTAAGGGGTACTAGCTATGGAAAGCTGACATTT	6996	3	clonotype6529	clonotype6529_consensus_2	Lymph.node	Lymph.node_cDNA_CTGCCTAGTCCCTTGT-1	STMN1_TCM
3970	CTGCCTAGTCCCTTGT-10_contig_2	TRUE	550	TRA	TRAV29/DV5	None	TRAJ43	TRAC	TRUE	TRUE	CENDMRF	TGTGAAAATGACATGCGCTTT	9362	5	clonotype6529	clonotype6529_consensus_3	Lymph.node	Lymph.node_cDNA_CTGCCTAGTCCCTTGT-1	STMN1_TCM
3971	CTGCCTAGTCCCTTGT-10_contig_3	TRUE	464	TRB	TRBV9	None	TRBJ1-1	TRBC1	TRUE	TRUE	CASSTHTNTEAFF	TGTGCCAGCAGCACCCACACCAACACTGAAGCTTTCTTT	9904	6	clonotype6529	clonotype6529_consensus_1	Lymph.node	Lymph.node_cDNA_CTGCCTAGTCCCTTGT-1	STMN1_TCM
3972	CTGCCTAGTCTCACCT-19_contig_1	TRUE	499	TRB	TRBV7-2	None	TRBJ2-1	TRBC2	TRUE	TRUE	CASSLQAGANEQFF	TGTGCCAGCAGCTTACAAGCGGGAGCTAATGAGCAGTTCTTC	11962	10	clonotype26	clonotype26_consensus_2	Trachea	Trachea_cDNA_CTGCCTAGTCTCACCT-1	NKG7_Th1
3973	CTGCCTAGTCTCACCT-19_contig_2	TRUE	575	TRA	TRAV16	None	TRAJ57	TRAC	TRUE	TRUE	CALRLTQGGSEKLVF	TGTGCTCTAAGACTAACTCAGGGCGGATCTGAAAAGCTGGTCTTT	2364	1	clonotype26	clonotype26_consensus_1	Trachea	Trachea_cDNA_CTGCCTAGTCTCACCT-1	NKG7_Th1
3974	CTGCCTAGTCTCACCT-19_contig_3	TRUE	463	TRB	TRBV9	None	TRBJ1-5	TRBC1	TRUE	FALSE	CISVPASHRSNQPQHF	TGTATTTCTGTGCCAGCATCCCATCGGAGCAATCAGCCCCAGCATTTT	42	1	clonotype26	None	Trachea	Trachea_cDNA_CTGCCTAGTCTCACCT-1	NKG7_Th1
3975	CTGCGGAAGGACACCA-10_contig_1	TRUE	523	TRA	TRAV14/DV4	None	TRAJ49	TRAC	TRUE	TRUE	CAMREGNTGNQFYF	TGTGCAATGAGAGAGGGCAACACCGGTAACCAGTTCTATTTT	8130	4	clonotype6538	clonotype6538_consensus_2	Lymph.node	Lymph.node_cDNA_CTGCGGAAGGACACCA-1	STMN1_TCM
3976	CTGCGGAAGGACACCA-10_contig_2	TRUE	495	TRB	TRBV6-5	None	TRBJ2-5	TRBC2	TRUE	TRUE	CASSPTSTVGKKTQYF	TGTGCCAGCAGCCCGACTAGTACGGTGGGGAAGAAGACCCAGTACTTC	2180	1	clonotype6538	clonotype6538_consensus_1	Lymph.node	Lymph.node_cDNA_CTGCGGAAGGACACCA-1	STMN1_TCM
3977	CTGCGGAAGTTTGCGT-10_contig_1	TRUE	514	TRA	TRAV17	None	TRAJ40	TRAC	TRUE	TRUE	CATLLTSGTYKYIF	TGTGCTACCCTCCTTACCTCAGGAACCTACAAATACATCTTT	2526	2	clonotype6542	clonotype6542_consensus_2	Lymph.node	Lymph.node_cDNA_CTGCGGAAGTTTGCGT-1	TNF_TRM
3978	CTGCGGAAGTTTGCGT-10_contig_2	TRUE	513	TRB	TRBV5-7	None	TRBJ2-5	TRBC2	TRUE	TRUE	CASSLVLTSGLWTQYF	TGTGCCAGCAGCTTGGTCCTGACTAGCGGCCTATGGACCCAGTACTTC	3980	3	clonotype6542	clonotype6542_consensus_1	Lymph.node	Lymph.node_cDNA_CTGCGGAAGTTTGCGT-1	TNF_TRM
3979	CTGCGGACACTGCCAG-7_contig_1	TRUE	446	TRA	TRAV2	None	TRAJ33	TRAC	TRUE	TRUE	CAVGSNYQLIW	TGTGCTGTGGGTAGCAACTATCAGTTAATCTGG	1224	1	clonotype6543	clonotype6543_consensus_1	Rectum	Rectum_cDNA_CTGCGGACACTGCCAG-1	KLF2_TCM
3980	CTGCGGACACTGCCAG-7_contig_2	TRUE	488	TRB	TRBV9	None	TRBJ2-1	TRBC2	TRUE	TRUE	CASSVVPRRDRGANEQFF	TGTGCCAGCAGCGTAGTCCCACGCCGGGACAGGGGAGCTAATGAGCAGTTCTTC	5832	3	clonotype6543	clonotype6543_consensus_2	Rectum	Rectum_cDNA_CTGCGGACACTGCCAG-1	KLF2_TCM
3981	CTGCGGACACTGCCAG-7_contig_3	TRUE	308	TRA	TRAV1-2	None	None	TRAC	FALSE	FALSE	None	None	2362	1	clonotype6543	None	Rectum	Rectum_cDNA_CTGCGGACACTGCCAG-1	KLF2_TCM
3982	CTGCGGACAGCCAGAA-10_contig_1	TRUE	484	TRB	TRBV28	None	TRBJ1-5	TRBC1	TRUE	TRUE	CASGGQGVSYQPQHF	TGTGCCAGCGGGGGGCAGGGAGTAAGCTATCAGCCCCAGCATTTT	2586	3	clonotype6544	clonotype6544_consensus_3	Lymph.node	Lymph.node_cDNA_CTGCGGACAGCCAGAA-1	STMN1_TCM
3983	CTGCGGACAGCCAGAA-10_contig_2	TRUE	567	TRA	TRAV8-4	None	TRAJ10	TRAC	TRUE	TRUE	CAAFTGGGNKLTF	TGTGCTGCCTTCACGGGAGGAGGAAACAAACTCACCTTT	3060	2	clonotype6544	clonotype6544_consensus_2	Lymph.node	Lymph.node_cDNA_CTGCGGACAGCCAGAA-1	STMN1_TCM
3984	CTGCGGACAGCCAGAA-10_contig_3	TRUE	517	TRA	TRAV23/DV6	None	TRAJ52	TRAC	TRUE	TRUE	CAASNAGGTSYGKLTF	TGTGCAGCCTCTAATGCTGGTGGTACTAGCTATGGAAAGCTGACATTT	9694	4	clonotype6544	clonotype6544_consensus_1	Lymph.node	Lymph.node_cDNA_CTGCGGACAGCCAGAA-1	STMN1_TCM
3985	CTGCGGATCAGCTCGG-11_contig_1	TRUE	459	TRB	TRBV3-1	None	TRBJ2-5	TRBC2	TRUE	TRUE	CASSQAGRETQYF	TGTGCCAGCAGCCAAGCAGGGAGGGAGACCCAGTACTTC	5578	2	clonotype6554	clonotype6554_consensus_1	Marrow	Marrow_cDNA_CTGCGGATCAGCTCGG-1	ITGB1_TN/CM
3986	CTGCGGATCAGCTCGG-11_contig_2	TRUE	485	TRA	TRAV21	None	TRAJ35	TRAC	TRUE	TRUE	CAVRGGFGNVLHC	TGTGCTGTACGGGGGGGCTTTGGGAATGTGCTGCATTGC	23856	6	clonotype6554	clonotype6554_consensus_2	Marrow	Marrow_cDNA_CTGCGGATCAGCTCGG-1	ITGB1_TN/CM
3987	CTGCGGATCATTATCC-10_contig_1	TRUE	504	TRA	TRAV12-2	None	TRAJ26	TRAC	TRUE	TRUE	CAVKSPGSYGQNFVF	TGTGCCGTGAAATCTCCCGGGAGCTATGGTCAGAATTTTGTCTTT	7562	1	clonotype6555	clonotype6555_consensus_2	Lymph.node	Lymph.node_cDNA_CTGCGGATCATTATCC-1	TNF_TRM
3988	CTGCGGATCATTATCC-10_contig_2	TRUE	503	TRB	TRBV5-5	None	TRBJ2-1	TRBC2	TRUE	TRUE	CASSQGQGFNEQFF	TGTGCCAGCAGCCAAGGACAGGGTTTTAATGAGCAGTTCTTC	10302	6	clonotype6555	clonotype6555_consensus_1	Lymph.node	Lymph.node_cDNA_CTGCGGATCATTATCC-1	TNF_TRM
3989	CTGCGGATCATTATCC-10_contig_3	TRUE	503	TRA	TRAV30	None	TRAJ29	TRAC	TRUE	FALSE	None	None	1224	1	clonotype6555	None	Lymph.node	Lymph.node_cDNA_CTGCGGATCATTATCC-1	TNF_TRM
3990	CTGCGGATCATTCACT-11_contig_1	TRUE	670	TRA	TRAV8-2	None	TRAJ44	TRAC	TRUE	TRUE	CVVSDPTGTASKLTF	TGTGTTGTGAGTGATCCTACCGGCACTGCCAGTAAACTCACCTTT	2608	4	clonotype6556	clonotype6556_consensus_2	Marrow	Marrow_cDNA_CTGCGGATCATTCACT-1	GZMK_TEM
3991	CTGCGGATCATTCACT-11_contig_2	TRUE	479	TRB	TRBV15	None	TRBJ1-5	TRBC1	TRUE	TRUE	CATSRGTGNQPQHF	TGTGCCACCAGCAGGGGGACGGGGAATCAGCCCCAGCATTTT	2354	3	clonotype6556	clonotype6556_consensus_1	Marrow	Marrow_cDNA_CTGCGGATCATTCACT-1	GZMK_TEM
3992	CTGCTGTAGACCACGA-10_contig_1	TRUE	636	TRA	TRAV8-6	None	TRAJ56	TRAC	TRUE	TRUE	CAVSPAGANSKLTF	TGTGCTGTGAGCCCCGCTGGAGCCAATAGTAAGCTGACATTT	236	4	clonotype6559	clonotype6559_consensus_2	Lymph.node	Lymph.node_cDNA_CTGCTGTAGACCACGA-1	CTLA4_Treg
3993	CTGCTGTAGACCACGA-10_contig_2	TRUE	494	TRB	TRBV15	None	TRBJ2-7	TRBC2	TRUE	TRUE	CATSSGGSSYEQYF	TGTGCCACCAGCAGCGGGGGGAGTTCCTACGAGCAGTACTTC	4188	3	clonotype6559	clonotype6559_consensus_1	Lymph.node	Lymph.node_cDNA_CTGCTGTAGACCACGA-1	CTLA4_Treg
3994	CTGCTGTAGACCTTTG-7_contig_1	TRUE	482	TRB	TRBV20-1	None	TRBJ1-2	TRBC1	TRUE	TRUE	CSARRQQNYGYTF	TGCAGTGCTCGGCGACAGCAGAACTATGGCTACACCTTC	2854	2	clonotype6560	clonotype6560_consensus_2	Rectum	Rectum_cDNA_CTGCTGTAGACCTTTG-1	MT1E_TRM
3995	CTGCTGTAGACCTTTG-7_contig_2	TRUE	482	TRA	TRAV1-1	None	TRAJ31	TRAC	TRUE	TRUE	CAVSPSNARLMF	TGCGCTGTGAGTCCTTCCAATGCCAGACTCATGTTT	5012	3	clonotype6560	clonotype6560_consensus_1	Rectum	Rectum_cDNA_CTGCTGTAGACCTTTG-1	MT1E_TRM
3996	CTGCTGTAGACCTTTG-7_contig_3	TRUE	604	TRB	None	None	TRBJ1-4	None	FALSE	FALSE	None	None	106	1	clonotype6560	None	Rectum	Rectum_cDNA_CTGCTGTAGACCTTTG-1	MT1E_TRM
3997	CTGCTGTCAACACCTA-10_contig_1	TRUE	501	TRB	TRBV20-1	None	TRBJ2-7	TRBC2	TRUE	TRUE	CSVTAAGTGGYEQYF	TGCAGTGTTACAGCAGCCGGGACAGGGGGCTACGAGCAGTACTTC	10350	3	clonotype6564	clonotype6564_consensus_2	Lymph.node	Lymph.node_cDNA_CTGCTGTCAACACCTA-1	CTLA4_Treg
3998	CTGCTGTCAACACCTA-10_contig_2	TRUE	468	TRA	TRAV20	None	TRAJ57	TRAC	TRUE	TRUE	CAVPKGGSEKLVF	TGTGCTGTGCCCAAGGGCGGATCTGAAAAGCTGGTCTTT	4580	2	clonotype6564	clonotype6564_consensus_1	Lymph.node	Lymph.node_cDNA_CTGCTGTCAACACCTA-1	CTLA4_Treg
3999	CTGCTGTCACGCGAAA-3_contig_1	TRUE	635	TRB	TRBV19	None	TRBJ2-7	TRBC2	TRUE	TRUE	CASSKTSGIAYEQYF	TGTGCCAGTAGTAAGACTAGCGGGATCGCCTACGAGCAGTACTTC	25248	8	clonotype6565	clonotype6565_consensus_2	Blood	Blood_cDNA_CTGCTGTCACGCGAAA-1	LINC00861_TN
4000	CTGCTGTCACGCGAAA-3_contig_2	TRUE	503	TRA	TRAV38-2/DV8	None	TRAJ32	TRAC	TRUE	TRUE	CAYRSEEWGGATNKLIF	TGTGCTTATAGGAGTGAGGAGTGGGGTGGTGCTACAAACAAGCTCATCTTT	4366	1	clonotype6565	clonotype6565_consensus_1	Blood	Blood_cDNA_CTGCTGTCACGCGAAA-1	LINC00861_TN
4001	CTGCTGTCAGGGATTG-16_contig_1	TRUE	635	TRB	TRBV19	None	TRBJ2-7	TRBC2	TRUE	TRUE	CASARGHLDLYEQYF	TGTGCCAGCGCCCGCGGACACCTCGACCTCTACGAGCAGTACTTC	3696	6	clonotype6567	clonotype6567_consensus_2	Spleen	Spleen_cDNA_CTGCTGTCAGGGATTG-1	KLF2_TCM
4002	CTGCTGTCAGGGATTG-16_contig_2	TRUE	505	TRA	TRAV20	None	TRAJ6	TRAC	TRUE	TRUE	CAVQAGGSYIPTF	TGTGCTGTGCAGGCGGGAGGAAGCTACATACCTACATTT	2046	3	clonotype6567	clonotype6567_consensus_1	Spleen	Spleen_cDNA_CTGCTGTCAGGGATTG-1	KLF2_TCM
4003	CTGCTGTCAGTGGGAT-16_contig_1	TRUE	529	TRB	TRBV6-2	None	TRBJ2-7	TRBC2	TRUE	TRUE	CAVMGDLRPYEQYF	TGTGCCGTAATGGGCGACCTCCGACCCTACGAGCAGTACTTC	5298	4	clonotype6568	clonotype6568_consensus_2	Spleen	Spleen_cDNA_CTGCTGTCAGTGGGAT-1	KLF2_TCM
4004	CTGCTGTCAGTGGGAT-16_contig_2	TRUE	621	TRA	TRAV3	None	TRAJ34	TRAC	TRUE	TRUE	CAVSHRSYNTDKLIF	TGTGCTGTGAGTCATCGATCTTATAACACCGACAAGCTCATCTTT	2584	4	clonotype6568	clonotype6568_consensus_1	Spleen	Spleen_cDNA_CTGCTGTCAGTGGGAT-1	KLF2_TCM
4005	CTGCTGTCATCGATTG-3_contig_1	TRUE	515	TRA	TRAV13-2	None	TRAJ35	TRAC	TRUE	TRUE	CAFFGGIGFGNVLHC	TGTGCTTTTTTCGGGGGGATAGGCTTTGGGAATGTGCTGCATTGC	6244	1	clonotype6569	clonotype6569_consensus_1	Blood	Blood_cDNA_CTGCTGTCATCGATTG-1	LINC00861_TN
4006	CTGCTGTCATCGATTG-3_contig_2	TRUE	507	TRB	TRBV7-9	None	TRBJ2-1	TRBC2	TRUE	TRUE	CASSSTGISYNEQFF	TGTGCCAGCAGCTCAACAGGGATCTCCTACAATGAGCAGTTCTTC	45810	12	clonotype6569	clonotype6569_consensus_2	Blood	Blood_cDNA_CTGCTGTCATCGATTG-1	LINC00861_TN
4007	CTGCTGTCATCGATTG-3_contig_3	TRUE	437	TRA	TRAV12-2	None	TRAJ22	TRAC	TRUE	FALSE	CAVGSGSARQLTF	TGTGCCGTGGGTTCTGGTTCTGCAAGGCAACTGACCTTT	14456	5	clonotype6569	None	Blood	Blood_cDNA_CTGCTGTCATCGATTG-1	LINC00861_TN
4008	CTGCTGTGTAGGCATG-11_contig_1	TRUE	488	TRA	TRAV36/DV7	None	TRAJ37	TRAC	TRUE	TRUE	CAAFSGNTGKLIF	TGTGCTGCTTTCTCTGGCAACACAGGCAAACTAATCTTT	5196	2	clonotype6573	clonotype6573_consensus_1	Marrow	Marrow_cDNA_CTGCTGTGTAGGCATG-1	LINC00861_TN
4009	CTGCTGTGTAGGCATG-11_contig_2	TRUE	477	TRB	TRBV5-1	None	TRBJ2-3	TRBC2	TRUE	TRUE	CASHSGSTDTQYF	TGCGCCAGCCATAGCGGTAGCACAGATACGCAGTATTTT	3198	7	clonotype6573	clonotype6573_consensus_2	Marrow	Marrow_cDNA_CTGCTGTGTAGGCATG-1	LINC00861_TN
4010	CTGCTGTGTAGGCATG-11_contig_3	TRUE	385	TRA	TRAV26-2	None	TRAJ48	TRAC	TRUE	FALSE	CIWRANFGNEKLTF	TGCATCTGGAGGGCTAACTTTGGAAATGAGAAATTAACCTTT	9094	2	clonotype6573	None	Marrow	Marrow_cDNA_CTGCTGTGTAGGCATG-1	LINC00861_TN
4011	CTGCTGTGTTACGCGC-16_contig_1	TRUE	475	TRB	TRBV2	None	TRBJ1-1	TRBC1	TRUE	TRUE	CASRIQGANTEAFF	TGTGCCAGCAGAATACAGGGGGCGAACACTGAAGCTTTCTTT	7444	4	clonotype6578	clonotype6578_consensus_1	Spleen	Spleen_cDNA_CTGCTGTGTTACGCGC-1	KLF2_TCM
4012	CTGCTGTGTTACGCGC-16_contig_2	TRUE	567	TRA	TRAV8-4	None	TRAJ20	TRAC	TRUE	TRUE	CAVSAVNDYKLSF	TGTGCTGTGAGTGCCGTTAACGACTACAAGCTCAGCTTT	2492	4	clonotype6578	clonotype6578_consensus_2	Spleen	Spleen_cDNA_CTGCTGTGTTACGCGC-1	KLF2_TCM
4013	CTGCTGTGTTACGCGC-16_contig_3	TRUE	494	TRA	TRAV13-2	None	TRAJ10	TRAC	TRUE	FALSE	None	None	3770	2	clonotype6578	None	Spleen	Spleen_cDNA_CTGCTGTGTTACGCGC-1	KLF2_TCM
4014	CTGCTGTTCACTTCAT-7_contig_1	TRUE	553	TRA	TRAV5	None	TRAJ42	TRAC	TRUE	TRUE	CAEGGGSQGNLIF	TGTGCAGAGGGTGGAGGAAGCCAAGGAAATCTCATCTTT	792	1	clonotype6580	clonotype6580_consensus_1	Rectum	Rectum_cDNA_CTGCTGTTCACTTCAT-1	MT1E_TRM
4015	CTGCTGTTCACTTCAT-7_contig_2	TRUE	502	TRB	TRBV7-2	None	TRBJ2-7	TRBC2	TRUE	TRUE	CASSLAGTGRYEQYF	TGTGCCAGCAGCTTAGCGGGGACAGGGAGGTACGAGCAGTACTTC	6428	5	clonotype6580	clonotype6580_consensus_2	Rectum	Rectum_cDNA_CTGCTGTTCACTTCAT-1	MT1E_TRM
4016	CTGCTGTTCCAATGGT-11_contig_1	TRUE	488	TRB	TRBV4-2	None	TRBJ2-3	TRBC2	TRUE	TRUE	CASSKTSGGSTDTQYF	TGTGCCAGCAGCAAGACTAGCGGGGGAAGCACAGATACGCAGTATTTT	11176	6	clonotype6583	clonotype6583_consensus_1	Marrow	Marrow_cDNA_CTGCTGTTCCAATGGT-1	ITGB1_TN/CM
4017	CTGCTGTTCCAATGGT-11_contig_2	TRUE	544	TRA	TRAV12-2	None	TRAJ35	TRAC	TRUE	TRUE	CAVTIGFGNVLHC	TGTGCCGTGACCATAGGCTTTGGGAATGTGCTGCATTGC	33426	9	clonotype6583	clonotype6583_consensus_2	Marrow	Marrow_cDNA_CTGCTGTTCCAATGGT-1	ITGB1_TN/CM
4018	CTGCTGTTCGTCCGTT-10_contig_1	TRUE	517	TRA	TRAV29/DV5	None	TRAJ42	TRAC	TRUE	TRUE	CAASADGGSQGNLIF	TGTGCAGCAAGCGCTGATGGAGGAAGCCAAGGAAATCTCATCTTT	2480	1	clonotype6585	clonotype6585_consensus_2	Lymph.node	Lymph.node_cDNA_CTGCTGTTCGTCCGTT-1	STMN1_TCM
4019	CTGCTGTTCGTCCGTT-10_contig_2	TRUE	508	TRB	TRBV7-2	None	TRBJ2-2	TRBC2	TRUE	TRUE	CASSSRQGSRRLGELFF	TGTGCCAGCAGCTCCCGTCAGGGCAGCCGGCGTCTTGGGGAGCTGTTTTTT	8304	6	clonotype6585	clonotype6585_consensus_1	Lymph.node	Lymph.node_cDNA_CTGCTGTTCGTCCGTT-1	STMN1_TCM
4020	CTGCTGTTCTATCGCC-10_contig_1	TRUE	574	TRA	TRAV8-1	None	TRAJ23	TRAC	TRUE	TRUE	CAVIPYNQGGKLIF	TGTGCCGTGATCCCTTATAACCAGGGAGGAAAGCTTATCTTC	4270	3	clonotype6586	clonotype6586_consensus_2	Lymph.node	Lymph.node_cDNA_CTGCTGTTCTATCGCC-1	STMN1_TCM
4021	CTGCTGTTCTATCGCC-10_contig_2	TRUE	745	TRB	TRBV11-2	None	TRBJ2-1	TRBC2	TRUE	TRUE	CASSLGSSGRSSAGNEQFF	TGTGCCAGCAGCTTAGGTTCTAGCGGGAGGAGTTCGGCGGGGAATGAGCAGTTCTTC	11392	9	clonotype6586	clonotype6586_consensus_1	Lymph.node	Lymph.node_cDNA_CTGCTGTTCTATCGCC-1	STMN1_TCM
4022	CTGGTCTCAAGTAATG-3_contig_1	TRUE	496	TRB	TRBV7-2	None	TRBJ2-5	TRBC2	TRUE	TRUE	CASSLARSGGQYF	TGTGCCAGCAGCTTAGCGCGTTCTGGCGGCCAGTACTTC	28762	17	clonotype6594	clonotype6594_consensus_2	Blood	Blood_cDNA_CTGGTCTCAAGTAATG-1	LINC00861_TN
4023	CTGGTCTCAAGTAATG-3_contig_2	TRUE	616	TRA	TRAV41	None	TRAJ35	TRAC	TRUE	TRUE	CAAPIGFGNVLHC	TGTGCTGCCCCTATAGGCTTTGGGAATGTGCTGCATTGC	36572	8	clonotype6594	clonotype6594_consensus_1	Blood	Blood_cDNA_CTGGTCTCAAGTAATG-1	LINC00861_TN
4024	CTGGTCTCAAGTAATG-3_contig_3	TRUE	485	TRA	TRAV36/DV7	None	TRAJ58	TRAC	TRUE	FALSE	None	None	6324	2	clonotype6594	None	Blood	Blood_cDNA_CTGGTCTCAAGTAATG-1	LINC00861_TN
4025	CTGGTCTTCCAATGGT-3_contig_1	TRUE	648	TRB	TRBV19	None	TRBJ1-1	TRBC1	TRUE	TRUE	CASSIEGRTNTEAFF	TGTGCCAGTAGTATAGAGGGACGTACGAACACTGAAGCTTTCTTT	24560	4	clonotype6604	clonotype6604_consensus_1	Blood	Blood_cDNA_CTGGTCTTCCAATGGT-1	LINC00861_TN
4026	CTGGTCTTCCAATGGT-3_contig_2	TRUE	571	TRA	TRAV8-1	None	TRAJ21	TRAC	TRUE	TRUE	CAVKRNNFNKFYF	TGTGCCGTGAAACGTAACAACTTCAACAAATTTTACTTT	2608	1	clonotype6604	clonotype6604_consensus_2	Blood	Blood_cDNA_CTGGTCTTCCAATGGT-1	LINC00861_TN
4027	CTGGTCTTCCAATGGT-3_contig_3	TRUE	571	TRA	TRAV8-4	None	TRAJ39	TRAC	TRUE	FALSE	None	None	2330	5	clonotype6604	None	Blood	Blood_cDNA_CTGGTCTTCCAATGGT-1	LINC00861_TN
4028	CTGGTCTTCGACAGCC-17_contig_1	TRUE	524	TRB	TRBV20-1	None	TRBJ1-6	TRBC1	TRUE	TRUE	CSASGGEAYNSPLHF	TGCAGTGCTAGCGGGGGGGAGGCCTATAATTCACCCCTCCACTTT	3372	3	clonotype6605	clonotype6605_consensus_1	Stomach	Stomach_cDNA_CTGGTCTTCGACAGCC-1	KLF2_TCM
4029	CTGGTCTTCGACAGCC-17_contig_2	TRUE	615	TRA	TRAV3	None	TRAJ26	TRAC	TRUE	TRUE	CAVRLNYGQNFVF	TGTGCTGTGAGATTGAACTATGGTCAGAATTTTGTCTTT	4006	4	clonotype6605	clonotype6605_consensus_2	Stomach	Stomach_cDNA_CTGGTCTTCGACAGCC-1	KLF2_TCM
4030	CTGGTCTTCGTATCAG-16_contig_1	TRUE	635	TRB	TRBV19	None	TRBJ2-5	TRBC2	TRUE	TRUE	CASREELAGKETQYF	TGTGCCAGTCGGGAGGAGCTAGCGGGAAAAGAGACCCAGTACTTC	4136	4	clonotype6608	clonotype6608_consensus_1	Spleen	Spleen_cDNA_CTGGTCTTCGTATCAG-1	KLF2_TCM
4031	CTGGTCTTCGTATCAG-16_contig_2	TRUE	695	TRA	TRAV8-3	None	TRAJ23	TRAC	TRUE	TRUE	CAVGARQGGKLIF	TGTGCTGTGGGTGCGCGTCAGGGAGGAAAGCTTATCTTC	3602	4	clonotype6608	clonotype6608_consensus_2	Spleen	Spleen_cDNA_CTGGTCTTCGTATCAG-1	KLF2_TCM
4032	CTGGTCTTCGTATCAG-16_contig_3	TRUE	391	TRB	None	None	TRBJ1-1	TRBC1	FALSE	FALSE	None	None	1040	4	clonotype6608	None	Spleen	Spleen_cDNA_CTGGTCTTCGTATCAG-1	KLF2_TCM
4033	CTGGTCTTCGTATCAG-16_contig_4	TRUE	378	TRB	None	None	TRBJ2-1	TRBC2	FALSE	FALSE	None	None	318	2	clonotype6608	None	Spleen	Spleen_cDNA_CTGGTCTTCGTATCAG-1	KLF2_TCM
4034	CTGTGCTCACAGACTT-10_contig_1	TRUE	462	TRA	TRAV13-1	None	TRAJ24	TRAC	TRUE	TRUE	CAAQRRTGWGKLQF	TGTGCAGCCCAAAGAAGGACGGGCTGGGGGAAATTGCAGTTT	9212	4	clonotype6618	clonotype6618_consensus_2	Lymph.node	Lymph.node_cDNA_CTGTGCTCACAGACTT-1	STMN1_TCM
4035	CTGTGCTCACAGACTT-10_contig_2	TRUE	524	TRB	TRBV6-5	None	TRBJ2-3	TRBC2	TRUE	TRUE	CASSYSGTSGSTDTQYF	TGTGCCAGCAGTTACTCAGGGACTAGCGGGAGCACAGATACGCAGTATTTT	9196	5	clonotype6618	clonotype6618_consensus_1	Lymph.node	Lymph.node_cDNA_CTGTGCTCACAGACTT-1	STMN1_TCM
4036	CTGTGCTCAGATAATG-17_contig_1	TRUE	540	TRA	TRAV41	None	TRAJ35	TRAC	TRUE	TRUE	CAVSTLGFGNVLHC	TGTGCTGTCAGCACCCTAGGCTTTGGGAATGTGCTGCATTGC	430	3	clonotype6620	clonotype6620_consensus_2	Stomach	Stomach_cDNA_CTGTGCTCAGATAATG-1	KLF2_TCM
4037	CTGTGCTCAGATAATG-17_contig_2	TRUE	476	TRB	TRBV9	None	TRBJ2-3	TRBC2	TRUE	TRUE	CASSAIAGLGDTQYF	TGTGCCAGCAGCGCCATAGCGGGATTGGGAGATACGCAGTATTTT	3000	3	clonotype6620	clonotype6620_consensus_1	Stomach	Stomach_cDNA_CTGTGCTCAGATAATG-1	KLF2_TCM
4038	CTGTGCTCAGCTTCGG-10_contig_1	TRUE	540	TRB	TRBV30	None	TRBJ1-5	TRBC1	TRUE	TRUE	CAWSPRGRTNQPQHF	TGTGCCTGGAGTCCCCGGGGGAGAACGAATCAGCCCCAGCATTTT	8458	4	clonotype6621	clonotype6621_consensus_2	Lymph.node	Lymph.node_cDNA_CTGTGCTCAGCTTCGG-1	STMN1_TCM
4039	CTGTGCTCAGCTTCGG-10_contig_2	TRUE	452	TRA	TRAV9-2	None	TRAJ22	TRAC	TRUE	TRUE	CALSEGSARQLTF	TGTGCTCTGAGTGAAGGTTCTGCAAGGCAACTGACCTTT	2690	1	clonotype6621	clonotype6621_consensus_1	Lymph.node	Lymph.node_cDNA_CTGTGCTCAGCTTCGG-1	STMN1_TCM
4040	CTGTGCTGTACCGAGA-10_contig_1	TRUE	499	TRB	TRBV7-2	None	TRBJ2-1	TRBC2	TRUE	TRUE	CASSLQAGANEQFF	TGTGCCAGCAGCTTACAAGCGGGAGCTAATGAGCAGTTCTTC	502	1	clonotype26	clonotype26_consensus_2	Lymph.node	Lymph.node_cDNA_CTGTGCTGTACCGAGA-1	TNF_TRM
4041	CTGTGCTGTACCGAGA-10_contig_2	TRUE	555	TRA	TRAV16	None	TRAJ57	TRAC	TRUE	TRUE	CALRLTQGGSEKLVF	TGTGCTCTAAGACTAACTCAGGGCGGATCTGAAAAGCTGGTCTTT	3598	3	clonotype26	clonotype26_consensus_1	Lymph.node	Lymph.node_cDNA_CTGTGCTGTACCGAGA-1	TNF_TRM
4042	CTGTGCTTCCCAGGTG-10_contig_1	TRUE	471	TRB	TRBV29-1	None	TRBJ1-3	TRBC1	TRUE	TRUE	CSVWSDSGNTIYF	TGCAGCGTTTGGTCAGACTCTGGAAACACCATATATTTT	6958	5	clonotype109	clonotype109_consensus_2	Lymph.node	Lymph.node_cDNA_CTGTGCTTCCCAGGTG-1	TNF_TRM
4043	CTGTGCTTCCCAGGTG-10_contig_2	TRUE	456	TRA	TRAV13-1	None	TRAJ9	TRAC	TRUE	TRUE	CAASKGGFKTIF	TGTGCAGCAAGTAAAGGAGGCTTCAAAACTATCTTT	1142	2	clonotype109	clonotype109_consensus_1	Lymph.node	Lymph.node_cDNA_CTGTGCTTCCCAGGTG-1	TNF_TRM
4044	CTGTGCTTCGCCTGTT-16_contig_1	TRUE	486	TRB	TRBV27	None	TRBJ2-7	TRBC2	TRUE	TRUE	CASSPRTTCHFF	TGTGCCAGCAGTCCCCGGACAACCTGTCACTTCTTC	6226	3	clonotype6630	clonotype6630_consensus_1	Spleen	Spleen_cDNA_CTGTGCTTCGCCTGTT-1	KLF2_TCM
4045	CTGTGCTTCGCCTGTT-16_contig_2	TRUE	562	TRA	TRAV19	None	TRAJ34	TRAC	TRUE	TRUE	CALSEKNTDKLIF	TGTGCTCTGAGTGAGAAAAACACCGACAAGCTCATCTTT	7372	5	clonotype6630	clonotype6630_consensus_2	Spleen	Spleen_cDNA_CTGTGCTTCGCCTGTT-1	KLF2_TCM
4046	CTGTTTACAGACAGGT-12_contig_1	TRUE	499	TRB	TRBV7-2	None	TRBJ2-1	TRBC2	TRUE	TRUE	CASSLQAGANEQFF	TGTGCCAGCAGCTTACAAGCGGGAGCTAATGAGCAGTTCTTC	9298	3	clonotype20	clonotype20_consensus_2	Muscle	Muscle_cDNA_CTGTTTACAGACAGGT-1	NKG7_Th1
4047	CTGTTTACAGACAGGT-12_contig_2	TRUE	560	TRA	TRAV12-2	None	TRAJ48	TRAC	TRUE	TRUE	CAVMPPFISNFGNEKLTF	TGTGCCGTGATGCCCCCTTTTATATCTAACTTTGGAAATGAGAAATTAACCTTT	4932	2	clonotype20	clonotype20_consensus_1	Muscle	Muscle_cDNA_CTGTTTACAGACAGGT-1	NKG7_Th1
4048	CTGTTTACATTGAGCT-3_contig_1	TRUE	456	TRA	TRAV13-1	None	TRAJ23	TRAC	TRUE	TRUE	CAAPDGGGKLIF	TGTGCAGCCCCCGACGGGGGAGGAAAGCTTATCTTC	36092	10	clonotype6639	clonotype6639_consensus_2	Blood	Blood_cDNA_CTGTTTACATTGAGCT-1	GZMK_TEM
4049	CTGTTTACATTGAGCT-3_contig_2	TRUE	479	TRB	TRBV24-1	None	TRBJ2-5	TRBC2	TRUE	TRUE	CATSAAGETQYF	TGTGCCACCAGTGCGGCAGGCGAGACCCAGTACTTC	22784	7	clonotype6639	clonotype6639_consensus_1	Blood	Blood_cDNA_CTGTTTACATTGAGCT-1	GZMK_TEM
4050	CTGTTTACATTGAGCT-3_contig_3	TRUE	478	TRB	None	None	TRBJ2-3	TRBC2	FALSE	FALSE	None	None	7754	9	clonotype6639	None	Blood	Blood_cDNA_CTGTTTACATTGAGCT-1	GZMK_TEM
4051	CTGTTTAGTCTTGATG-11_contig_1	TRUE	512	TRB	TRBV6-1	None	TRBJ2-5	TRBC2	TRUE	TRUE	CASSELGEIPQETQYF	TGTGCCAGCAGTGAATTGGGGGAGATCCCTCAAGAGACCCAGTACTTC	10822	12	clonotype6645	clonotype6645_consensus_1	Marrow	Marrow_cDNA_CTGTTTAGTCTTGATG-1	ITGB1_TN/CM
4052	CTGTTTAGTCTTGATG-11_contig_2	TRUE	495	TRA	TRAV12-3	None	TRAJ5	TRAC	TRUE	TRUE	CAMDMGRRALTF	TGTGCAATGGACATGGGCAGGAGAGCACTTACTTTT	13168	8	clonotype6645	clonotype6645_consensus_2	Marrow	Marrow_cDNA_CTGTTTAGTCTTGATG-1	ITGB1_TN/CM
4053	CTGTTTATCCTTTACA-7_contig_1	TRUE	484	TRA	TRAV24	None	TRAJ53	TRAC	TRUE	TRUE	CARHSGGSNYKLTF	TGTGCCCGTCATAGTGGAGGTAGCAACTATAAACTGACATTT	2220	2	clonotype6650	clonotype6650_consensus_1	Rectum	Rectum_cDNA_CTGTTTATCCTTTACA-1	LMNA_TRM
4054	CTGTTTATCCTTTACA-7_contig_2	TRUE	478	TRB	TRBV4-2	None	TRBJ2-1	TRBC2	TRUE	TRUE	CASSLTGGYNEQFF	TGTGCCAGCAGCCTAACTGGTGGCTACAATGAGCAGTTCTTC	8748	6	clonotype6650	clonotype6650_consensus_2	Rectum	Rectum_cDNA_CTGTTTATCCTTTACA-1	LMNA_TRM
4055	CTGTTTATCCTTTACA-7_contig_3	TRUE	355	TRA	TRAV26-2	None	TRAJ32	TRAC	TRUE	FALSE	CCCVLLHPEYYGGATNKLIF	TGCTGCTGTGTACTACTGCATCCTGAGTACTATGGTGGTGCTACAAACAAGCTCATCTTT	150	2	clonotype6650	None	Rectum	Rectum_cDNA_CTGTTTATCCTTTACA-1	LMNA_TRM
4056	CTTAACTAGATAGCAT-16_contig_1	TRUE	487	TRA	TRAV1-1	None	TRAJ33	TRAC	TRUE	TRUE	CAVLDSNYQLIW	TGCGCTGTCCTGGATAGCAACTATCAGTTAATCTGG	10090	6	clonotype6654	clonotype6654_consensus_1	Spleen	Spleen_cDNA_CTTAACTAGATAGCAT-1	STMN1_TCM
4057	CTTAACTAGATAGCAT-16_contig_2	TRUE	540	TRB	TRBV19	None	TRBJ2-7	TRBC2	TRUE	TRUE	CASKRQGIDYEQYF	TGTGCCAGCAAAAGGCAGGGTATTGACTACGAGCAGTACTTC	2690	4	clonotype6654	clonotype6654_consensus_2	Spleen	Spleen_cDNA_CTTAACTAGATAGCAT-1	STMN1_TCM
4058	CTTAACTAGATAGCAT-16_contig_3	TRUE	358	TRB	None	None	TRBJ1-5	TRBC1	FALSE	FALSE	None	None	4928	4	clonotype6654	None	Spleen	Spleen_cDNA_CTTAACTAGATAGCAT-1	STMN1_TCM
4059	CTTAACTAGCTATGCT-17_contig_1	TRUE	498	TRB	TRBV7-8	None	TRBJ2-3	TRBC2	TRUE	TRUE	CASTRGTDTQYF	TGTGCCAGCACCAGGGGCACAGATACGCAGTATTTT	14158	16	clonotype232	clonotype232_consensus_2	Stomach	Stomach_cDNA_CTTAACTAGCTATGCT-1	RGS1_TRM
4060	CTTAACTAGCTATGCT-17_contig_2	TRUE	505	TRA	TRAV20	None	TRAJ26	TRAC	TRUE	TRUE	CAVQSVYGQNFVF	TGTGCTGTGCAGTCAGTCTATGGTCAGAATTTTGTCTTT	2892	7	clonotype232	clonotype232_consensus_1	Stomach	Stomach_cDNA_CTTAACTAGCTATGCT-1	RGS1_TRM
4061	CTTAACTAGTTTAGGA-1_contig_1	TRUE	483	TRA	TRAV9-2	None	TRAJ43	TRAC	TRUE	TRUE	CALSINDMRF	TGTGCTCTGAGTATCAATGACATGCGCTTT	13338	4	clonotype6659	clonotype6659_consensus_1	Common.bile.duct	Common.bile.duct_cDNA_CTTAACTAGTTTAGGA-1	TNF_TRM
4062	CTTAACTAGTTTAGGA-1_contig_2	TRUE	685	TRA	TRAV8-3	None	TRAJ40	TRAC	TRUE	TRUE	CAVGSSGTYKYIF	TGTGCTGTGGGCTCCTCAGGAACCTACAAATACATCTTT	6390	4	clonotype6659	clonotype6659_consensus_2	Common.bile.duct	Common.bile.duct_cDNA_CTTAACTAGTTTAGGA-1	TNF_TRM
4063	CTTAACTAGTTTAGGA-1_contig_3	TRUE	524	TRB	TRBV6-5	None	TRBJ2-1	TRBC2	TRUE	TRUE	CASSSIPGTGLANEQFF	TGTGCCAGCAGTTCCATACCCGGGACAGGGCTAGCCAATGAGCAGTTCTTC	13302	7	clonotype6659	clonotype6659_consensus_3	Common.bile.duct	Common.bile.duct_cDNA_CTTAACTAGTTTAGGA-1	TNF_TRM
4064	CTTAACTAGTTTAGGA-1_contig_4	TRUE	367	TRB	None	None	TRBJ2-6	TRBC2	FALSE	FALSE	None	None	7714	3	clonotype6659	None	Common.bile.duct	Common.bile.duct_cDNA_CTTAACTAGTTTAGGA-1	TNF_TRM
4065	CTTAACTCACAGACAG-3_contig_1	TRUE	570	TRA	TRAV8-4	None	TRAJ8	TRAC	TRUE	TRUE	CAVKGNTGFQKLVF	TGTGCTGTTAAGGGGAACACAGGCTTTCAGAAACTTGTATTT	20654	3	clonotype6661	clonotype6661_consensus_2	Blood	Blood_cDNA_CTTAACTCACAGACAG-1	LINC00861_TN
4066	CTTAACTCACAGACAG-3_contig_2	TRUE	516	TRB	TRBV14	None	TRBJ2-1	TRBC2	TRUE	TRUE	CASSHGDNRLGNEQFF	TGTGCCAGCAGCCATGGGGACAACCGCCTGGGCAATGAGCAGTTCTTC	46156	9	clonotype6661	clonotype6661_consensus_1	Blood	Blood_cDNA_CTTAACTCACAGACAG-1	LINC00861_TN
4067	CTTAACTCACATTTCT-16_contig_1	TRUE	462	TRA	TRAV13-1	None	TRAJ6	TRAC	TRUE	TRUE	CAAMIPGGSYIPTF	TGTGCAGCAATGATCCCAGGAGGAAGCTACATACCTACATTT	7764	2	clonotype6663	clonotype6663_consensus_2	Spleen	Spleen_cDNA_CTTAACTCACATTTCT-1	CTLA4_Treg
4068	CTTAACTCACATTTCT-16_contig_2	TRUE	496	TRB	TRBV3-1	None	TRBJ1-1	TRBC1	TRUE	TRUE	CASSLRTANTEAFF	TGTGCCAGCAGCTTGAGGACGGCGAACACTGAAGCTTTCTTT	8074	5	clonotype6663	clonotype6663_consensus_1	Spleen	Spleen_cDNA_CTTAACTCACATTTCT-1	CTLA4_Treg
4069	CTTAACTCACGGTAAG-16_contig_1	TRUE	496	TRB	TRBV3-1	None	TRBJ2-4	TRBC2	TRUE	TRUE	CASSQRAGQNIQYF	TGTGCCAGCAGCCAAAGAGCGGGACAAAACATTCAGTACTTC	7752	6	clonotype6666	clonotype6666_consensus_2	Spleen	Spleen_cDNA_CTTAACTCACGGTAAG-1	KLF2_TCM
4070	CTTAACTCACGGTAAG-16_contig_2	TRUE	466	TRA	TRAV9-2	None	TRAJ29	TRAC	TRUE	TRUE	CALSPGNTPLVF	TGTGCTCTGAGTCCAGGAAACACACCTCTTGTCTTT	3740	2	clonotype6666	clonotype6666_consensus_1	Spleen	Spleen_cDNA_CTTAACTCACGGTAAG-1	KLF2_TCM
4071	CTTAACTCACGGTAAG-16_contig_3	TRUE	414	TRA	TRAV10	None	None	TRAC	FALSE	FALSE	None	None	2938	1	clonotype6666	None	Spleen	Spleen_cDNA_CTTAACTCACGGTAAG-1	KLF2_TCM
4072	CTTACCGAGGAGCGTT-16_contig_1	TRUE	501	TRB	TRBV12-4	None	TRBJ2-3	TRBC2	TRUE	TRUE	CASSLAGTDTQYF	TGTGCCAGCAGTTTGGCTGGCACAGATACGCAGTATTTT	5600	3	clonotype6675	clonotype6675_consensus_2	Spleen	Spleen_cDNA_CTTACCGAGGAGCGTT-1	ITGB1_TN/CM
4073	CTTACCGAGGAGCGTT-16_contig_2	TRUE	470	TRA	TRAV35	None	TRAJ28	TRAC	TRUE	TRUE	CAGRTKGAGSYQLTF	TGTGCTGGGCGGACTAAAGGGGCTGGGAGTTACCAACTCACTTTC	1068	1	clonotype6675	clonotype6675_consensus_1	Spleen	Spleen_cDNA_CTTACCGAGGAGCGTT-1	ITGB1_TN/CM
4074	CTTACCGAGGATGTAT-3_contig_1	TRUE	573	TRA	TRAV8-4	None	TRAJ29	TRAC	TRUE	TRUE	CAVSDGAVGNTPLVF	TGTGCTGTGAGTGATGGGGCGGTAGGAAACACACCTCTTGTCTTT	3128	3	clonotype6676	clonotype6676_consensus_1	Blood	Blood_cDNA_CTTACCGAGGATGTAT-1	LINC00861_TN
4075	CTTACCGAGGATGTAT-3_contig_2	TRUE	530	TRB	TRBV18	None	TRBJ2-7	TRBC2	TRUE	TRUE	CASSATATYEQYF	TGTGCCAGCTCGGCGACCGCGACCTACGAGCAGTACTTC	38556	12	clonotype6676	clonotype6676_consensus_2	Blood	Blood_cDNA_CTTACCGAGGATGTAT-1	LINC00861_TN
4076	CTTACCGCAGGGTTAG-3_contig_1	TRUE	498	TRA	TRAV36/DV7	None	TRAJ53	TRAC	TRUE	TRUE	CAVWGGGSNYKLTF	TGTGCTGTGTGGGGTGGAGGTAGCAACTATAAACTGACATTT	25072	5	clonotype6681	clonotype6681_consensus_1	Blood	Blood_cDNA_CTTACCGCAGGGTTAG-1	LINC00861_TN
4077	CTTACCGCAGGGTTAG-3_contig_2	TRUE	504	TRB	TRBV12-3	None	TRBJ2-1	TRBC2	TRUE	TRUE	CASSLAVTENEQFF	TGTGCCAGCAGTTTGGCGGTGACGGAGAATGAGCAGTTCTTC	18148	6	clonotype6681	clonotype6681_consensus_2	Blood	Blood_cDNA_CTTACCGCAGGGTTAG-1	LINC00861_TN
4078	CTTACCGCAGGGTTAG-3_contig_3	TRUE	352	TRA	TRAV21	None	TRAJ9	None	TRUE	FALSE	CAVNTGGFKTIF	TGTGCTGTGAATACTGGAGGCTTCAAAACTATCTTT	8	2	clonotype6681	None	Blood	Blood_cDNA_CTTACCGCAGGGTTAG-1	LINC00861_TN
4079	CTTACCGCAGGGTTAG-3_contig_4	TRUE	427	TRA	None	None	TRAJ39	None	FALSE	FALSE	None	None	1956	1	clonotype6681	None	Blood	Blood_cDNA_CTTACCGCAGGGTTAG-1	LINC00861_TN
4080	CTTACCGCATTCCTCG-3_contig_1	TRUE	500	TRA	TRAV25	None	TRAJ31	TRAC	TRUE	TRUE	CAGRNNARLMF	TGTGCAGGGCGTAACAATGCCAGACTCATGTTT	7744	1	clonotype6684	clonotype6684_consensus_2	Blood	Blood_cDNA_CTTACCGCATTCCTCG-1	LINC00861_TN
4081	CTTACCGCATTCCTCG-3_contig_2	TRUE	603	TRB	TRBV19	None	TRBJ2-1	None	TRUE	TRUE	CASSTGTATGGEQFF	TGTGCCAGTAGTACCGGGACAGCCACCGGAGGGGAGCAGTTCTTC	1396	3	clonotype6684	clonotype6684_consensus_1	Blood	Blood_cDNA_CTTACCGCATTCCTCG-1	LINC00861_TN
4082	CTTACCGGTATATGGA-17_contig_1	TRUE	512	TRA	TRAV13-2	None	TRAJ49	TRAC	TRUE	TRUE	CAENIRNTGNQFYF	TGTGCAGAGAATATAAGGAACACCGGTAACCAGTTCTATTTT	1050	4	clonotype6685	clonotype6685_consensus_1	Stomach	Stomach_cDNA_CTTACCGGTATATGGA-1	KLF2_TCM
4083	CTTACCGGTATATGGA-17_contig_2	TRUE	514	TRB	TRBV11-2	None	TRBJ2-1	TRBC2	TRUE	TRUE	CASSLRLAGNEQFF	TGTGCCAGCAGCTTAAGACTAGCGGGAAATGAGCAGTTCTTC	4826	7	clonotype6685	clonotype6685_consensus_2	Stomach	Stomach_cDNA_CTTACCGGTATATGGA-1	KLF2_TCM
4084	CTTACCGGTCGAACAG-7_contig_1	TRUE	499	TRB	TRBV2	None	TRBJ1-2	TRBC1	TRUE	TRUE	CASSAGLRGYTF	TGTGCCAGCAGCGCCGGGCTCCGGGGCTACACCTTC	4612	4	clonotype6686	clonotype6686_consensus_1	Rectum	Rectum_cDNA_CTTACCGGTCGAACAG-1	KLF2_TCM
4085	CTTACCGGTCGAACAG-7_contig_2	TRUE	537	TRA	TRAV35	None	TRAJ57	TRAC	TRUE	TRUE	CAGQGGSEKLVF	TGTGCTGGGCAGGGCGGATCTGAAAAGCTGGTCTTT	2948	2	clonotype6686	clonotype6686_consensus_2	Rectum	Rectum_cDNA_CTTACCGGTCGAACAG-1	KLF2_TCM
4086	CTTACCGGTCGACTGC-17_contig_1	TRUE	476	TRB	TRBV10-3	None	TRBJ1-6	TRBC1	TRUE	TRUE	CAIKRQSSYNSPLHF	TGTGCCATCAAGCGACAGAGCTCCTATAATTCACCCCTCCACTTT	9708	7	clonotype6687	clonotype6687_consensus_2	Stomach	Stomach_cDNA_CTTACCGGTCGACTGC-1	KLF2_TCM
4087	CTTACCGGTCGACTGC-17_contig_2	TRUE	544	TRA	TRAV12-2	None	TRAJ33	TRAC	TRUE	TRUE	CAVTKEGNYQLIW	TGTGCCGTGACTAAGGAGGGCAACTATCAGTTAATCTGG	2190	3	clonotype6687	clonotype6687_consensus_1	Stomach	Stomach_cDNA_CTTACCGGTCGACTGC-1	KLF2_TCM
4088	CTTACCGGTGTAATGA-8_contig_1	TRUE	502	TRB	TRBV7-2	None	TRBJ2-3	TRBC2	TRUE	TRUE	CASSVQGAPTDTQYF	TGTGCCAGCAGCGTACAGGGGGCGCCGACAGATACGCAGTATTTT	42098	9	clonotype6690	clonotype6690_consensus_1	Liver	Liver_cDNA_CTTACCGGTGTAATGA-1	GZMK_TEM
4089	CTTACCGGTGTAATGA-8_contig_2	TRUE	570	TRA	TRAV8-4	None	TRAJ50	TRAC	TRUE	TRUE	CAVSDETSYDKVIF	TGTGCTGTGAGTGACGAAACCTCCTACGACAAGGTGATATTT	416	1	clonotype6690	clonotype6690_consensus_2	Liver	Liver_cDNA_CTTACCGGTGTAATGA-1	GZMK_TEM
4090	CTTACCGGTTTGTTTC-16_contig_1	TRUE	508	TRA	TRAV20	None	TRAJ24	TRAC	TRUE	TRUE	CAVRTSDSWGKLQF	TGTGCTGTGCGGACGAGCGACAGCTGGGGGAAATTGCAGTTT	7654	4	clonotype6695	clonotype6695_consensus_1	Spleen	Spleen_cDNA_CTTACCGGTTTGTTTC-1	KLF2_TCM
4091	CTTACCGGTTTGTTTC-16_contig_2	TRUE	476	TRB	TRBV29-1	None	TRBJ2-1	TRBC2	TRUE	TRUE	CSVRTGGTNEQFF	TGCAGCGTTCGCACAGGGGGTACCAATGAGCAGTTCTTC	4080	1	clonotype6695	clonotype6695_consensus_2	Spleen	Spleen_cDNA_CTTACCGGTTTGTTTC-1	KLF2_TCM
4092	CTTACCGGTTTGTTTC-16_contig_3	TRUE	322	TRA	TRAV12-3	None	TRAJ6	None	TRUE	FALSE	CAMPIPGSYIPTF	TGTGCAATGCCGATACCAGGAAGCTACATACCTACATTT	4414	1	clonotype6695	None	Spleen	Spleen_cDNA_CTTACCGGTTTGTTTC-1	KLF2_TCM
4093	CTTACCGTCACCAGGC-15_contig_1	TRUE	521	TRB	TRBV6-5	None	TRBJ1-6	TRBC1	TRUE	TRUE	CASSSPGSSYNSPLHF	TGTGCCAGCAGTTCCCCGGGCAGCTCCTATAATTCACCCCTCCACTTT	17038	6	clonotype6697	clonotype6697_consensus_1	Small.intestine	Small.intestine_cDNA_CTTACCGTCACCAGGC-1	RGS1_TRM
4094	CTTACCGTCACCAGGC-15_contig_2	TRUE	550	TRA	TRAV21	None	TRAJ44	TRAC	TRUE	TRUE	CAINTGTASKLTF	TGTGCTATAAATACCGGCACTGCCAGTAAACTCACCTTT	11514	5	clonotype6697	clonotype6697_consensus_2	Small.intestine	Small.intestine_cDNA_CTTACCGTCACCAGGC-1	RGS1_TRM
4095	CTTAGGAAGGATGTAT-7_contig_1	TRUE	518	TRA	TRAV21	None	TRAJ57	TRAC	TRUE	TRUE	CAVKGGSEKLVF	TGTGCTGTGAAGGGCGGATCTGAAAAGCTGGTCTTT	1236	1	clonotype6706	clonotype6706_consensus_2	Rectum	Rectum_cDNA_CTTAGGAAGGATGTAT-1	LMNA_TRM
4096	CTTAGGAAGGATGTAT-7_contig_2	TRUE	482	TRB	TRBV10-3	None	TRBJ2-6	TRBC2	TRUE	TRUE	CATGRGSGDSGANVLTF	TGTGCCACCGGCCGGGGCAGTGGGGACTCTGGGGCCAACGTCCTGACTTTC	18352	13	clonotype6706	clonotype6706_consensus_1	Rectum	Rectum_cDNA_CTTAGGAAGGATGTAT-1	LMNA_TRM
4097	CTTAGGACAAGGACTG-10_contig_1	TRUE	509	TRB	TRBV6-1	None	TRBJ2-3	TRBC2	TRUE	TRUE	CASSVQQGPSDTQYF	TGTGCCAGCAGTGTCCAACAGGGCCCCAGCGATACGCAGTATTTT	1974	1	clonotype6708	clonotype6708_consensus_1	Lymph.node	Lymph.node_cDNA_CTTAGGACAAGGACTG-1	STMN1_TCM
4098	CTTAGGACAAGGACTG-10_contig_2	TRUE	492	TRA	TRAV9-2	None	TRAJ32	TRAC	TRUE	TRUE	CALSGAGGATNKLIF	TGTGCTCTGAGTGGTGCTGGTGGTGCTACAAACAAGCTCATCTTT	1384	1	clonotype6708	clonotype6708_consensus_2	Lymph.node	Lymph.node_cDNA_CTTAGGACAAGGACTG-1	STMN1_TCM
4099	CTTAGGACAAGGACTG-10_contig_3	TRUE	527	TRA	TRAV21	None	TRAJ57	TRAC	TRUE	FALSE	None	None	11186	3	clonotype6708	None	Lymph.node	Lymph.node_cDNA_CTTAGGACAAGGACTG-1	STMN1_TCM
4100	CTTAGGACATATGCTG-10_contig_1	TRUE	514	TRB	TRBV18	None	TRBJ1-1	TRBC1	TRUE	TRUE	CASSRKTATEAFF	TGTGCCAGCTCACGAAAAACAGCAACTGAAGCTTTCTTT	8902	5	clonotype6711	clonotype6711_consensus_1	Lymph.node	Lymph.node_cDNA_CTTAGGACATATGCTG-1	STMN1_TCM
4101	CTTAGGACATATGCTG-10_contig_2	TRUE	517	TRA	TRAV23/DV6	None	TRAJ42	TRAC	TRUE	TRUE	CAASRLYGGSQGNLIF	TGTGCAGCAAGCCGGTTATATGGAGGAAGCCAAGGAAATCTCATCTTT	4236	2	clonotype6711	clonotype6711_consensus_2	Lymph.node	Lymph.node_cDNA_CTTAGGACATATGCTG-1	STMN1_TCM
4102	CTTAGGACATGCCCGA-3_contig_1	TRUE	616	TRA	TRAV8-6	None	TRAJ18	TRAC	TRUE	TRUE	CAANSPRGSTLGRLYF	TGTGCTGCAAACTCGCCCAGAGGCTCAACCCTGGGGAGGCTATACTTT	8496	2	clonotype6713	clonotype6713_consensus_1	Blood	Blood_cDNA_CTTAGGACATGCCCGA-1	LINC00861_TN
4103	CTTAGGACATGCCCGA-3_contig_2	TRUE	508	TRB	TRBV12-4	None	TRBJ1-1	TRBC1	TRUE	TRUE	CASSFTVNTEAFF	TGTGCCAGCAGTTTTACGGTAAACACTGAAGCTTTCTTT	44148	8	clonotype6713	clonotype6713_consensus_2	Blood	Blood_cDNA_CTTAGGACATGCCCGA-1	LINC00861_TN
4104	CTTAGGAGTCTTTCAT-3_contig_1	TRUE	523	TRA	TRAV14/DV4	None	TRAJ21	TRAC	TRUE	TRUE	CAMRDWDNFNKFYF	TGTGCAATGAGAGATTGGGACAACTTCAACAAATTTTACTTT	4090	4	clonotype6717	clonotype6717_consensus_1	Blood	Blood_cDNA_CTTAGGAGTCTTTCAT-1	ITGB1_TN/CM
4105	CTTAGGAGTCTTTCAT-3_contig_2	TRUE	479	TRB	TRBV9	None	TRBJ2-7	TRBC2	TRUE	TRUE	CASSVDLSSNEQYF	TGTGCCAGCAGCGTAGACCTTTCCTCGAACGAGCAGTACTTC	10134	9	clonotype6717	clonotype6717_consensus_2	Blood	Blood_cDNA_CTTAGGAGTCTTTCAT-1	ITGB1_TN/CM
4106	CTTAGGAGTTATCACG-16_contig_1	TRUE	481	TRB	TRBV5-1	None	TRBJ2-7	TRBC2	TRUE	TRUE	CASSLRSFYEQYF	TGCGCCAGCAGCTTGAGGTCCTTCTACGAGCAGTACTTC	3570	3	clonotype6718	clonotype6718_consensus_1	Spleen	Spleen_cDNA_CTTAGGAGTTATCACG-1	KLF2_TCM
4107	CTTAGGAGTTATCACG-16_contig_2	TRUE	488	TRA	TRAV38-2/DV8	None	TRAJ54	TRAC	TRUE	TRUE	CAYSGGAQKLVF	TGTGCTTATTCAGGGGGAGCCCAGAAGCTGGTATTT	3060	3	clonotype6718	clonotype6718_consensus_2	Spleen	Spleen_cDNA_CTTAGGAGTTATCACG-1	KLF2_TCM
4108	CTTAGGATCAGCGACC-3_contig_1	TRUE	479	TRB	TRBV10-3	None	TRBJ2-2	TRBC2	TRUE	TRUE	CAISESTGYNTGELFF	TGTGCCATCAGTGAGTCGACGGGGTATAACACCGGGGAGCTGTTTTTT	28724	6	clonotype6719	clonotype6719_consensus_2	Blood	Blood_cDNA_CTTAGGATCAGCGACC-1	LINC00861_TN
4109	CTTAGGATCAGCGACC-3_contig_2	TRUE	540	TRA	TRAV8-4	None	TRAJ26	None	TRUE	TRUE	CAVSSPGQNFVF	TGTGCTGTGAGTTCCCCCGGTCAGAATTTTGTCTTT	4572	1	clonotype6719	clonotype6719_consensus_1	Blood	Blood_cDNA_CTTAGGATCAGCGACC-1	LINC00861_TN
4110	CTTAGGATCAGCGACC-3_contig_3	TRUE	331	TRB	None	None	TRBJ1-2	TRBC1	FALSE	FALSE	None	None	8472	4	clonotype6719	None	Blood	Blood_cDNA_CTTAGGATCAGCGACC-1	LINC00861_TN
4111	CTTCTCTAGATAGCAT-10_contig_1	TRUE	518	TRB	TRBV20-1	None	TRBJ1-1	TRBC1	TRUE	TRUE	CSASSGKNTEAFF	TGCAGTGCTAGCTCCGGAAAGAACACTGAAGCTTTCTTT	39122	17	clonotype6724	clonotype6724_consensus_1	Lymph.node	Lymph.node_cDNA_CTTCTCTAGATAGCAT-1	STMN1_TCM
4112	CTTCTCTAGATAGCAT-10_contig_2	TRUE	640	TRA	TRAV8-2	None	TRAJ20	TRAC	TRUE	TRUE	CVVSLTNDYKLSF	TGTGTTGTGAGCTTGACTAACGACTACAAGCTCAGCTTT	3402	3	clonotype6724	clonotype6724_consensus_2	Lymph.node	Lymph.node_cDNA_CTTCTCTAGATAGCAT-1	STMN1_TCM
4113	CTTCTCTAGTACGCGA-16_contig_1	TRUE	552	TRB	TRBV30	None	TRBJ1-4	TRBC1	TRUE	TRUE	CAWSPHRAEKLFF	TGTGCCTGGAGCCCCCACAGGGCTGAAAAACTGTTTTTT	29556	15	clonotype6728	clonotype6728_consensus_2	Spleen	Spleen_cDNA_CTTCTCTAGTACGCGA-1	CTLA4_Treg
4114	CTTCTCTAGTACGCGA-16_contig_2	TRUE	523	TRA	TRAV14/DV4	None	TRAJ34	TRAC	TRUE	TRUE	CAMREGTNTDKLIF	TGTGCAATGAGAGAGGGCACAAACACCGACAAGCTCATCTTT	9600	5	clonotype6728	clonotype6728_consensus_1	Spleen	Spleen_cDNA_CTTCTCTAGTACGCGA-1	CTLA4_Treg
4115	CTTCTCTAGTGTTTGC-16_contig_1	TRUE	511	TRA	TRAV20	None	TRAJ40	TRAC	TRUE	TRUE	CAVQPSTSGTYKYIF	TGTGCTGTGCAGCCCAGTACCTCAGGAACCTACAAATACATCTTT	6796	3	clonotype6729	clonotype6729_consensus_1	Spleen	Spleen_cDNA_CTTCTCTAGTGTTTGC-1	TNF_TRM
4116	CTTCTCTAGTGTTTGC-16_contig_2	TRUE	496	TRB	TRBV3-1	None	TRBJ1-3	TRBC1	TRUE	TRUE	CASSQAYSGNTIYF	TGTGCCAGCAGCCAAGCGTACTCTGGAAACACCATATATTTT	4938	4	clonotype6729	clonotype6729_consensus_2	Spleen	Spleen_cDNA_CTTCTCTAGTGTTTGC-1	TNF_TRM
4117	CTTCTCTCAAATACAG-10_contig_1	TRUE	573	TRA	TRAV8-4	None	TRAJ57	TRAC	TRUE	TRUE	CAVIPSQGGSEKLVF	TGTGCTGTGATTCCATCTCAGGGCGGATCTGAAAAGCTGGTCTTT	3146	5	clonotype6730	clonotype6730_consensus_1	Lymph.node	Lymph.node_cDNA_CTTCTCTCAAATACAG-1	CTLA4_Treg
4118	CTTCTCTCAAATACAG-10_contig_2	TRUE	632	TRB	TRBV19	None	TRBJ1-1	TRBC1	TRUE	TRUE	CASSGGRVNTEAFF	TGTGCCAGTAGTGGGGGCAGGGTGAACACTGAAGCTTTCTTT	2132	5	clonotype6730	clonotype6730_consensus_2	Lymph.node	Lymph.node_cDNA_CTTCTCTCAAATACAG-1	CTLA4_Treg
4119	CTTCTCTCAAATACAG-10_contig_3	TRUE	574	TRB	TRBV7-8	None	None	None	FALSE	FALSE	None	None	44	1	clonotype6730	None	Lymph.node	Lymph.node_cDNA_CTTCTCTCAAATACAG-1	CTLA4_Treg
4120	CTTCTCTCAGCGATCC-16_contig_1	TRUE	486	TRB	TRBV25-1	None	TRBJ1-1	TRBC1	TRUE	TRUE	CATRGTGIREAAFF	TGTGCCACCAGAGGAACAGGGATACGAGAAGCAGCTTTCTTT	5426	5	clonotype6733	clonotype6733_consensus_1	Spleen	Spleen_cDNA_CTTCTCTCAGCGATCC-1	STMN1_TCM
4121	CTTCTCTCAGCGATCC-16_contig_2	TRUE	448	TRA	TRAV9-2	None	TRAJ35	TRAC	TRUE	TRUE	CALSPMAGNVLHC	TGTGCTCTGAGCCCCATGGCGGGGAATGTGCTGCATTGC	8396	3	clonotype6733	clonotype6733_consensus_2	Spleen	Spleen_cDNA_CTTCTCTCAGCGATCC-1	STMN1_TCM
4122	CTTCTCTGTCACAAGG-7_contig_1	TRUE	489	TRA	TRAV21	None	TRAJ10	TRAC	TRUE	TRUE	CAVRFTGGGNKLTF	TGTGCTGTGAGGTTCACGGGAGGAGGAAACAAACTCACCTTT	5414	5	clonotype6737	clonotype6737_consensus_1	Rectum	Rectum_cDNA_CTTCTCTGTCACAAGG-1	LMNA_TRM
4123	CTTCTCTGTCACAAGG-7_contig_2	TRUE	482	TRB	TRBV9	None	TRBJ2-2	TRBC2	TRUE	TRUE	CASSVSPGTSTGELFF	TGTGCCAGCAGCGTGAGTCCCGGGACTAGCACCGGGGAGCTGTTTTTT	3756	3	clonotype6737	clonotype6737_consensus_2	Rectum	Rectum_cDNA_CTTCTCTGTCACAAGG-1	LMNA_TRM
4124	CTTCTCTGTGCCTGGT-17_contig_1	TRUE	586	TRA	TRAV12-1	None	TRAJ45	TRAC	TRUE	TRUE	CVVNTKGGADGLTF	TGTGTGGTGAACACGAAGGGAGGTGCTGACGGACTCACCTTT	1354	2	clonotype6738	clonotype6738_consensus_2	Stomach	Stomach_cDNA_CTTCTCTGTGCCTGGT-1	CTLA4_Treg
4125	CTTCTCTGTGCCTGGT-17_contig_2	TRUE	518	TRB	TRBV20-1	None	TRBJ1-1	TRBC1	TRUE	TRUE	CSARGPSNTEAFF	TGCAGTGCTAGAGGCCCATCGAACACTGAAGCTTTCTTT	3866	6	clonotype6738	clonotype6738_consensus_1	Stomach	Stomach_cDNA_CTTCTCTGTGCCTGGT-1	CTLA4_Treg
4126	CTTCTCTGTGCCTGGT-17_contig_3	TRUE	632	TRB	TRBV19	None	TRBJ1-2	TRBC1	TRUE	TRUE	CASSEDTLGYGYTF	TGTGCCAGTAGCGAGGACACCCTGGGCTATGGCTACACCTTC	2400	3	clonotype6738	clonotype6738_consensus_3	Stomach	Stomach_cDNA_CTTCTCTGTGCCTGGT-1	CTLA4_Treg
4127	CTTCTCTGTGGTACAG-11_contig_1	TRUE	511	TRB	TRBV5-8	None	TRBJ2-2	TRBC2	TRUE	TRUE	CASRQGNTGELFF	TGTGCCAGCAGACAAGGAAACACCGGGGAGCTGTTTTTT	11070	9	clonotype6740	clonotype6740_consensus_1	Marrow	Marrow_cDNA_CTTCTCTGTGGTACAG-1	GZMK_TEM
4128	CTTCTCTGTGGTACAG-11_contig_2	TRUE	467	TRA	TRAV17	None	TRAJ44	TRAC	TRUE	TRUE	CATFTGTASKLTF	TGTGCTACTTTTACCGGCACTGCCAGTAAACTCACCTTT	2720	2	clonotype6740	clonotype6740_consensus_2	Marrow	Marrow_cDNA_CTTCTCTGTGGTACAG-1	GZMK_TEM
4129	CTTCTCTGTGGTACAG-11_contig_3	TRUE	508	TRA	TRAV13-2	None	TRAJ45	TRAC	TRUE	FALSE	CAEPEEVLTD	TGTGCAGAGCCGGAGGAGGTGCTGACGGAC	736	3	clonotype6740	None	Marrow	Marrow_cDNA_CTTCTCTGTGGTACAG-1	GZMK_TEM
4130	CTTCTCTTCCCTGACT-10_contig_1	TRUE	460	TRA	TRAV34	None	TRAJ43	TRAC	TRUE	TRUE	CGADWNNDMRF	TGTGGAGCAGACTGGAACAATGACATGCGCTTT	2868	2	clonotype6744	clonotype6744_consensus_1	Lymph.node	Lymph.node_cDNA_CTTCTCTTCCCTGACT-1	STMN1_TCM
4131	CTTCTCTTCCCTGACT-10_contig_2	TRUE	632	TRB	TRBV19	None	TRBJ1-2	TRBC1	TRUE	TRUE	CASSPQSGPLYGYTF	TGTGCCAGTAGTCCTCAGTCCGGCCCCCTCTATGGCTACACCTTC	964	6	clonotype6744	clonotype6744_consensus_2	Lymph.node	Lymph.node_cDNA_CTTCTCTTCCCTGACT-1	STMN1_TCM
4132	CTTCTCTTCGACCAGC-19_contig_1	TRUE	499	TRB	TRBV7-2	None	TRBJ2-1	TRBC2	TRUE	TRUE	CASSLQAGANEQFF	TGTGCCAGCAGCTTACAAGCGGGAGCTAATGAGCAGTTCTTC	11870	11	clonotype26	clonotype26_consensus_2	Trachea	Trachea_cDNA_CTTCTCTTCGACCAGC-1	NKG7_Th1
4133	CTTCTCTTCGACCAGC-19_contig_2	TRUE	516	TRA	TRAV16	None	TRAJ57	TRAC	TRUE	TRUE	CALRLTQGGSEKLVF	TGTGCTCTAAGACTAACTCAGGGCGGATCTGAAAAGCTGGTCTTT	3794	2	clonotype26	clonotype26_consensus_1	Trachea	Trachea_cDNA_CTTCTCTTCGACCAGC-1	NKG7_Th1
4134	CTTGGCTAGCAATATG-17_contig_1	TRUE	529	TRB	TRBV2	None	TRBJ1-5	TRBC1	TRUE	TRUE	CASSESAGGNQPQHF	TGTGCCAGCAGTGAGTCCGCAGGGGGAAATCAGCCCCAGCATTTT	9592	10	clonotype6748	clonotype6748_consensus_1	Stomach	Stomach_cDNA_CTTGGCTAGCAATATG-1	CTLA4_Treg
4135	CTTGGCTAGCAATATG-17_contig_2	TRUE	593	TRA	TRAV26-1	None	TRAJ3	TRAC	TRUE	TRUE	CIGAFSSASKIIF	TGCATCGGCGCCTTCAGCAGTGCTTCCAAGATAATCTTT	11978	9	clonotype6748	clonotype6748_consensus_2	Stomach	Stomach_cDNA_CTTGGCTAGCAATATG-1	CTLA4_Treg
4136	CTTGGCTGTAGCGATG-16_contig_1	TRUE	466	TRB	TRBV28	None	TRBJ2-2	TRBC2	TRUE	TRUE	CASRGAGAGTGELFF	TGTGCCAGCAGGGGGGCAGGGGCAGGAACCGGGGAGCTGTTTTTT	3674	3	clonotype6758	clonotype6758_consensus_2	Spleen	Spleen_cDNA_CTTGGCTGTAGCGATG-1	LINC00861_TN
4137	CTTGGCTGTAGCGATG-16_contig_2	TRUE	570	TRA	TRAV8-4	None	TRAJ48	TRAC	TRUE	TRUE	CAVSENFGNEKLTF	TGTGCTGTGAGTGAAAACTTTGGAAATGAGAAATTAACCTTT	2578	1	clonotype6758	clonotype6758_consensus_1	Spleen	Spleen_cDNA_CTTGGCTGTAGCGATG-1	LINC00861_TN
4138	CTTGGCTGTATGGTTC-7_contig_1	TRUE	512	TRB	TRBV6-1	None	TRBJ2-3	TRBC2	TRUE	TRUE	CASSETLASQSDTQYF	TGTGCCAGCAGTGAAACCCTAGCGTCTCAATCAGATACGCAGTATTTT	4230	3	clonotype6759	clonotype6759_consensus_1	Rectum	Rectum_cDNA_CTTGGCTGTATGGTTC-1	LMNA_TRM
4139	CTTGGCTGTATGGTTC-7_contig_2	TRUE	615	TRA	TRAV3	None	TRAJ15	TRAC	TRUE	TRUE	CAVRDRGGTALIF	TGTGCTGTGAGAGACAGGGGAGGAACTGCTCTGATCTTT	4192	1	clonotype6759	clonotype6759_consensus_2	Rectum	Rectum_cDNA_CTTGGCTGTATGGTTC-1	LMNA_TRM
4140	CTTGGCTGTCTTCGTC-11_contig_1	TRUE	672	TRA	TRAV8-3	None	TRAJ49	TRAC	TRUE	TRUE	CAVENNQFYF	TGTGCTGTGGAAAATAACCAGTTCTATTTT	2170	2	clonotype6763	clonotype6763_consensus_1	Marrow	Marrow_cDNA_CTTGGCTGTCTTCGTC-1	GZMK_TEM
4141	CTTGGCTGTCTTCGTC-11_contig_2	TRUE	506	TRB	TRBV6-1	None	TRBJ2-7	TRBC2	TRUE	TRUE	CASSDTGFSYEQYF	TGTGCCAGCAGTGATACAGGCTTCTCCTACGAGCAGTACTTC	11786	9	clonotype6763	clonotype6763_consensus_2	Marrow	Marrow_cDNA_CTTGGCTGTCTTCGTC-1	GZMK_TEM
4142	CTTGGCTGTGGTAACG-3_contig_1	TRUE	566	TRA	TRAV8-4	None	TRAJ54	TRAC	TRUE	TRUE	CAVSEGGAQKLVF	TGTGCTGTGAGTGAAGGGGGAGCCCAGAAGCTGGTATTT	14422	9	clonotype6764	clonotype6764_consensus_2	Blood	Blood_cDNA_CTTGGCTGTGGTAACG-1	LINC00861_TN
4143	CTTGGCTGTGGTAACG-3_contig_2	TRUE	737	TRB	TRBV7-8	None	TRBJ2-2	TRBC2	TRUE	TRUE	CASSLATRASGRASTGELFF	TGTGCCAGCAGCTTAGCGACCCGGGCTAGCGGGAGGGCGAGCACCGGGGAGCTGTTTTTT	22162	9	clonotype6764	clonotype6764_consensus_1	Blood	Blood_cDNA_CTTGGCTGTGGTAACG-1	LINC00861_TN
4144	CTTGGCTTCACCTCGT-17_contig_1	TRUE	516	TRB	TRBV11-2	None	TRBJ1-4	TRBC1	TRUE	TRUE	CASSLTGAEGEKLFF	TGTGCCAGCAGCTTAACAGGGGCGGAGGGAGAAAAACTGTTTTTT	2916	4	clonotype6768	clonotype6768_consensus_2	Stomach	Stomach_cDNA_CTTGGCTTCACCTCGT-1	CTLA4_Treg
4145	CTTGGCTTCACCTCGT-17_contig_2	TRUE	615	TRA	TRAV3	None	TRAJ26	TRAC	TRUE	TRUE	CAVREDYGQNFVF	TGTGCTGTGAGAGAAGACTATGGTCAGAATTTTGTCTTT	1776	2	clonotype6768	clonotype6768_consensus_1	Stomach	Stomach_cDNA_CTTGGCTTCACCTCGT-1	CTLA4_Treg
4146	CTTGGCTTCACCTCGT-17_contig_3	TRUE	470	TRA	TRAV13-1	None	TRAJ32	TRAC	TRUE	FALSE	CGATNKLIF	TGTGGTGCTACAAACAAGCTCATCTTT	876	1	clonotype6768	None	Stomach	Stomach_cDNA_CTTGGCTTCACCTCGT-1	CTLA4_Treg
4147	CTTTGCGAGACCTAGG-16_contig_1	TRUE	521	TRB	TRBV6-5	None	TRBJ2-1	TRBC2	TRUE	TRUE	CASSLRSGGSNNEQFF	TGTGCCAGCAGTCTACGGTCGGGAGGGTCTAACAATGAGCAGTTCTTC	3636	6	clonotype47	clonotype47_consensus_1	Spleen	Spleen_cDNA_CTTTGCGAGACCTAGG-1	NKG7_Th1
4148	CTTTGCGAGACCTAGG-16_contig_2	TRUE	489	TRA	TRAV21	None	TRAJ52	TRAC	TRUE	TRUE	CAVSGGGTSYGKLTF	TGTGCTGTGAGCGGTGGTGGTACTAGCTATGGAAAGCTGACATTT	4882	3	clonotype47	clonotype47_consensus_2	Spleen	Spleen_cDNA_CTTTGCGAGACCTAGG-1	NKG7_Th1
4149	CTTTGCGAGGCCCTCA-16_contig_1	TRUE	529	TRB	TRBV6-2	None	TRBJ1-5	TRBC1	TRUE	TRUE	CASSYGQSNQPQHF	TGTGCCAGCAGTTACGGGCAGTCCAATCAGCCCCAGCATTTT	6278	5	clonotype6774	clonotype6774_consensus_2	Spleen	Spleen_cDNA_CTTTGCGAGGCCCTCA-1	TNF_TRM
4150	CTTTGCGAGGCCCTCA-16_contig_2	TRUE	517	TRA	TRAV14/DV4	None	TRAJ43	TRAC	TRUE	TRUE	CAMRESWWDMRF	TGTGCAATGAGAGAGAGTTGGTGGGACATGCGCTTT	1976	2	clonotype6774	clonotype6774_consensus_1	Spleen	Spleen_cDNA_CTTTGCGAGGCCCTCA-1	TNF_TRM
4151	CTTTGCGCATCAGTCA-3_contig_1	TRUE	517	TRA	TRAV29/DV5	None	TRAJ28	TRAC	TRUE	TRUE	CAASATGAGSYQLTF	TGTGCAGCAAGCGCAACAGGGGCTGGGAGTTACCAACTCACTTTC	9930	2	clonotype6778	clonotype6778_consensus_2	Blood	Blood_cDNA_CTTTGCGCATCAGTCA-1	LINC00861_TN
4152	CTTTGCGCATCAGTCA-3_contig_2	TRUE	561	TRB	TRBV30	None	TRBJ2-3	TRBC2	TRUE	TRUE	CAWTSTPLGRTDTQYF	TGTGCCTGGACTTCGACTCCTTTGGGACGCACAGATACGCAGTATTTT	15104	3	clonotype6778	clonotype6778_consensus_1	Blood	Blood_cDNA_CTTTGCGCATCAGTCA-1	LINC00861_TN
4153	CTTTGCGTCCTCAATT-10_contig_1	TRUE	521	TRA	TRAV21	None	TRAJ57	TRAC	TRUE	TRUE	CAVPLTQGGSEKLVF	TGTGCTGTGCCCCTAACTCAGGGCGGATCTGAAAAGCTGGTCTTT	2210	4	clonotype6787	clonotype6787_consensus_2	Lymph.node	Lymph.node_cDNA_CTTTGCGTCCTCAATT-1	STMN1_TCM
4154	CTTTGCGTCCTCAATT-10_contig_2	TRUE	501	TRB	TRBV6-5	None	TRBJ2-3	TRBC2	TRUE	TRUE	CASSWGPSGGTQYF	TGTGCCAGCAGTTGGGGTCCCTCCGGAGGTACGCAGTATTTT	636	2	clonotype6787	clonotype6787_consensus_1	Lymph.node	Lymph.node_cDNA_CTTTGCGTCCTCAATT-1	STMN1_TCM
4155	CTTTGCGTCCTCAATT-10_contig_3	TRUE	375	TRB	TRBV5-1	None	None	TRBC1	FALSE	FALSE	None	None	242	1	clonotype6787	None	Lymph.node	Lymph.node_cDNA_CTTTGCGTCCTCAATT-1	STMN1_TCM
4156	CTTTGCGTCGTTTATC-11_contig_1	TRUE	626	TRB	TRBV19	None	TRBJ1-1	TRBC1	TRUE	TRUE	CASNLGVAEAFF	TGTGCCAGTAATCTGGGAGTGGCTGAAGCTTTCTTT	3764	4	clonotype6789	clonotype6789_consensus_1	Marrow	Marrow_cDNA_CTTTGCGTCGTTTATC-1	GZMK_TEM
4157	CTTTGCGTCGTTTATC-11_contig_2	TRUE	514	TRA	TRAV21	None	TRAJ26	TRAC	TRUE	TRUE	CAAPYGQNFVF	TGTGCTGCCCCCTATGGTCAGAATTTTGTCTTT	6462	4	clonotype6789	clonotype6789_consensus_2	Marrow	Marrow_cDNA_CTTTGCGTCGTTTATC-1	GZMK_TEM
4158	CTTTGCGTCTCGGACG-16_contig_1	TRUE	501	TRB	TRBV12-3	None	TRBJ2-4	TRBC2	TRUE	TRUE	CASSSTAKNIQYF	TGTGCCAGCAGCTCGACGGCCAAAAACATTCAGTACTTC	10126	5	clonotype6790	clonotype6790_consensus_1	Spleen	Spleen_cDNA_CTTTGCGTCTCGGACG-1	CTLA4_Treg
4159	CTTTGCGTCTCGGACG-16_contig_2	TRUE	580	TRA	TRAV17	None	TRAJ12	TRAC	TRUE	TRUE	CARMDSSYKLIF	TGTGCTCGAATGGATAGCAGCTATAAATTGATCTTC	11102	3	clonotype6790	clonotype6790_consensus_2	Spleen	Spleen_cDNA_CTTTGCGTCTCGGACG-1	CTLA4_Treg
4160	GAAACTCGTTCGGGCT-10_contig_1	TRUE	483	TRB	TRBV5-1	None	TRBJ2-7	TRBC2	TRUE	TRUE	CARAVQGSLTREQYF	TGCGCCAGGGCAGTACAGGGATCCCTTACACGAGAGCAGTACTTC	4278	3	clonotype6800	clonotype6800_consensus_2	Lymph.node	Lymph.node_cDNA_GAAACTCGTTCGGGCT-1	STMN1_TCM
4161	GAAACTCGTTCGGGCT-10_contig_2	TRUE	494	TRA	TRAV9-2	None	TRAJ57	TRAC	TRUE	TRUE	CALSAQRGGSEKLVF	TGTGCTCTGAGTGCGCAACGGGGCGGATCTGAAAAGCTGGTCTTT	64	1	clonotype6800	clonotype6800_consensus_1	Lymph.node	Lymph.node_cDNA_GAAACTCGTTCGGGCT-1	STMN1_TCM
4162	GAAACTCTCCAAGCCG-8_contig_1	TRUE	521	TRB	TRBV6-5	None	TRBJ2-1	TRBC2	TRUE	TRUE	CASSLRSGGSNNEQFF	TGTGCCAGCAGTCTACGGTCGGGAGGGTCTAACAATGAGCAGTTCTTC	22254	5	clonotype47	clonotype47_consensus_1	Liver	Liver_cDNA_GAAACTCTCCAAGCCG-1	NKG7_Th1
4163	GAAACTCTCCAAGCCG-8_contig_2	TRUE	487	TRA	TRAV21	None	TRAJ52	TRAC	TRUE	TRUE	CAVSGGGTSYGKLTF	TGTGCTGTGAGCGGTGGTGGTACTAGCTATGGAAAGCTGACATTT	6228	1	clonotype47	clonotype47_consensus_2	Liver	Liver_cDNA_GAAACTCTCCAAGCCG-1	NKG7_Th1
4164	GAAATGAAGAGAGCTC-10_contig_1	TRUE	474	TRA	TRAV12-3	None	TRAJ12	TRAC	TRUE	TRUE	CAMSAMDSSYKLIF	TGTGCAATGAGCGCGATGGATAGCAGCTATAAATTGATCTTC	2248	1	clonotype6803	clonotype6803_consensus_2	Lymph.node	Lymph.node_cDNA_GAAATGAAGAGAGCTC-1	STMN1_TCM
4165	GAAATGAAGAGAGCTC-10_contig_2	TRUE	470	TRB	TRBV6-2	None	TRBJ2-1	TRBC2	TRUE	TRUE	CASSYGLQLNEQFF	TGTGCCAGCAGTTATGGACTTCAACTAAATGAGCAGTTCTTC	3646	2	clonotype6803	clonotype6803_consensus_1	Lymph.node	Lymph.node_cDNA_GAAATGAAGAGAGCTC-1	STMN1_TCM
4166	GAAATGACAACACCTA-17_contig_1	TRUE	496	TRB	TRBV9	None	TRBJ1-4	TRBC1	TRUE	TRUE	CASSAQGANEKLFF	TGTGCCAGCAGCGCCCAGGGGGCGAATGAAAAACTGTTTTTT	1336	5	clonotype1155	clonotype1155_consensus_1	Stomach	Stomach_cDNA_GAAATGACAACACCTA-1	LMNA_TRM
4167	GAAATGACAACACCTA-17_contig_2	TRUE	486	TRA	TRAV13-2	None	TRAJ33	TRAC	TRUE	TRUE	CAEMGSNYQLIW	TGTGCAGAGATGGGTAGCAACTATCAGTTAATCTGG	1144	1	clonotype1155	clonotype1155_consensus_2	Stomach	Stomach_cDNA_GAAATGACAACACCTA-1	LMNA_TRM
4168	GAAATGACACAACTGT-7_contig_1	TRUE	497	TRB	TRBV7-8	None	TRBJ2-2	TRBC2	TRUE	TRUE	CASSLTSGHGGGELFF	TGTGCCAGCAGCTTAACTAGCGGACATGGTGGCGGGGAGCTGTTTTTT	4616	6	clonotype6805	clonotype6805_consensus_2	Rectum	Rectum_cDNA_GAAATGACACAACTGT-1	KLF2_TCM
4169	GAAATGACACAACTGT-7_contig_2	TRUE	529	TRA	TRAV14/DV4	None	TRAJ9	TRAC	TRUE	TRUE	CAMREASNTGGFKTIF	TGTGCAATGAGAGAGGCCTCAAATACTGGAGGCTTCAAAACTATCTTT	2592	2	clonotype6805	clonotype6805_consensus_1	Rectum	Rectum_cDNA_GAAATGACACAACTGT-1	KLF2_TCM
4170	GAAATGAGTAGCGCTC-11_contig_1	TRUE	495	TRB	TRBV20-1	None	TRBJ2-3	TRBC2	TRUE	TRUE	CSARSSGSDTQYF	TGCAGTGCTAGAAGTAGCGGGTCAGATACGCAGTATTTT	7314	3	clonotype6810	clonotype6810_consensus_2	Marrow	Marrow_cDNA_GAAATGAGTAGCGCTC-1	LINC00861_TN
4171	GAAATGAGTAGCGCTC-11_contig_2	TRUE	518	TRA	TRAV27	None	TRAJ42	TRAC	TRUE	TRUE	CAGASGGSQGNLIF	TGTGCAGGAGCATCGGGAGGAAGCCAAGGAAATCTCATCTTT	6554	4	clonotype6810	clonotype6810_consensus_1	Marrow	Marrow_cDNA_GAAATGAGTAGCGCTC-1	LINC00861_TN
4172	GAAATGAGTCAGGACA-3_contig_1	TRUE	495	TRB	TRBV20-1	None	TRBJ1-3	TRBC1	TRUE	TRUE	CSATGNSGNTIYF	TGCAGTGCTACCGGCAACTCTGGAAACACCATATATTTT	34546	9	clonotype6811	clonotype6811_consensus_2	Blood	Blood_cDNA_GAAATGAGTCAGGACA-1	GZMK_TEM
4173	GAAATGAGTCAGGACA-3_contig_2	TRUE	615	TRA	TRAV3	None	TRAJ31	TRAC	TRUE	TRUE	CAVRDGKGARLMF	TGTGCTGTGAGAGACGGAAAGGGTGCCAGACTCATGTTT	16218	4	clonotype6811	clonotype6811_consensus_1	Blood	Blood_cDNA_GAAATGAGTCAGGACA-1	GZMK_TEM
4174	GAAATGAGTCAGGACA-3_contig_3	TRUE	306	TRA	TRAV27	None	TRAJ6	TRAC	TRUE	FALSE	None	None	4224	3	clonotype6811	None	Blood	Blood_cDNA_GAAATGAGTCAGGACA-1	GZMK_TEM
4175	GAAATGAGTCAGGACA-3_contig_4	TRUE	314	TRB	None	None	TRBJ1-1	TRBC1	FALSE	FALSE	None	None	17828	4	clonotype6811	None	Blood	Blood_cDNA_GAAATGAGTCAGGACA-1	GZMK_TEM
4176	GAAATGATCGTTACGA-3_contig_1	TRUE	509	TRA	TRAV25	None	TRAJ10	TRAC	TRUE	TRUE	CAGRETGGGNKLTF	TGTGCAGGGCGGGAAACGGGAGGAGGAAACAAACTCACCTTT	2066	2	clonotype6821	clonotype6821_consensus_2	Blood	Blood_cDNA_GAAATGATCGTTACGA-1	LINC00861_TN
4177	GAAATGATCGTTACGA-3_contig_2	TRUE	539	TRB	TRBV18	None	TRBJ2-1	TRBC2	TRUE	TRUE	CASSPPAGGPYNEQFF	TGTGCCAGCTCACCACCGGCGGGAGGGCCCTACAATGAGCAGTTCTTC	26442	5	clonotype6821	clonotype6821_consensus_1	Blood	Blood_cDNA_GAAATGATCGTTACGA-1	LINC00861_TN
4178	GAAATGATCGTTACGA-3_contig_3	TRUE	317	TRA	None	None	TRAJ32	TRAC	FALSE	FALSE	None	None	19654	1	clonotype6821	None	Blood	Blood_cDNA_GAAATGATCGTTACGA-1	LINC00861_TN
4179	GAAATGATCGTTACGA-3_contig_4	TRUE	535	TRA	TRAV14/DV4	None	TRAJ43	TRAC	TRUE	FALSE	CAPNNDMRF	TGTGCACCTAACAATGACATGCGCTTT	14922	5	clonotype6821	None	Blood	Blood_cDNA_GAAATGATCGTTACGA-1	LINC00861_TN
4180	GAAATGATCGTTACGA-3_contig_5	TRUE	779	TRB	TRBV4-1	None	TRBJ1-1	TRBC1	TRUE	FALSE	None	None	4276	4	clonotype6821	None	Blood	Blood_cDNA_GAAATGATCGTTACGA-1	LINC00861_TN
4181	GAACATCAGAGGTAGA-19_contig_1	TRUE	570	TRA	TRAV8-4	None	TRAJ39	TRAC	TRUE	TRUE	CAVSLNNAGNMLTF	TGTGCTGTGAGCCTCAATAATGCAGGCAACATGCTCACCTTT	8800	4	clonotype6822	clonotype6822_consensus_1	Trachea	Trachea_cDNA_GAACATCAGAGGTAGA-1	CTLA4_Treg
4182	GAACATCAGAGGTAGA-19_contig_2	TRUE	478	TRB	TRBV4-1	None	TRBJ2-7	TRBC2	TRUE	TRUE	CASSQVSVANEQYF	TGCGCCAGCAGCCAGGTTTCTGTAGCTAACGAGCAGTACTTC	21202	19	clonotype6822	clonotype6822_consensus_2	Trachea	Trachea_cDNA_GAACATCAGAGGTAGA-1	CTLA4_Treg
4183	GAACATCAGAGGTAGA-19_contig_3	TRUE	317	TRB	None	None	TRBJ1-4	TRBC1	FALSE	FALSE	None	None	900	2	clonotype6822	None	Trachea	Trachea_cDNA_GAACATCAGAGGTAGA-1	CTLA4_Treg
4184	GAACATCCAAGCCCAC-16_contig_1	TRUE	498	TRB	TRBV20-1	None	TRBJ2-7	TRBC2	TRUE	TRUE	CSARDPAALTSYEQYF	TGCAGTGCTAGAGATCCAGCGGCTCTAACCTCCTACGAGCAGTACTTC	8430	4	clonotype6827	clonotype6827_consensus_2	Spleen	Spleen_cDNA_GAACATCCAAGCCCAC-1	KLF2_TCM
4185	GAACATCCAAGCCCAC-16_contig_2	TRUE	635	TRA	TRAV8-2	None	TRAJ43	TRAC	TRUE	TRUE	CVVRDNNNDMRF	TGTGTTGTGAGGGACAATAACAATGACATGCGCTTT	8174	4	clonotype6827	clonotype6827_consensus_1	Spleen	Spleen_cDNA_GAACATCCAAGCCCAC-1	KLF2_TCM
4186	GAACATCGTAGTACCT-10_contig_1	TRUE	495	TRB	TRBV20-1	None	TRBJ1-5	TRBC1	TRUE	TRUE	CSASSGGNQPQHF	TGCAGTGCTAGTTCGGGGGGCAATCAGCCCCAGCATTTT	9450	6	clonotype6833	clonotype6833_consensus_1	Lymph.node	Lymph.node_cDNA_GAACATCGTAGTACCT-1	STMN1_TCM
4187	GAACATCGTAGTACCT-10_contig_2	TRUE	505	TRA	TRAV17	None	TRAJ20	TRAC	TRUE	TRUE	CATDHSDYKLSF	TGTGCTACGGACCACAGCGACTACAAGCTCAGCTTT	106	3	clonotype6833	clonotype6833_consensus_2	Lymph.node	Lymph.node_cDNA_GAACATCGTAGTACCT-1	STMN1_TCM
4188	GAACATCGTCTAACGT-3_contig_1	TRUE	529	TRB	TRBV13	None	TRBJ2-3	TRBC2	TRUE	TRUE	CASSFSRESTDTQYF	TGTGCCAGCAGCTTCTCTAGGGAAAGCACAGATACGCAGTATTTT	32948	6	clonotype1159	clonotype1159_consensus_2	Blood	Blood_cDNA_GAACATCGTCTAACGT-1	ITGB1_TN/CM
4189	GAACATCGTCTAACGT-3_contig_2	TRUE	452	TRA	TRAV2	None	TRAJ22	TRAC	TRUE	TRUE	CAVRSGSARQLTF	TGTGCTGTTCGTTCTGGTTCTGCAAGGCAACTGACCTTT	32700	7	clonotype1159	clonotype1159_consensus_1	Blood	Blood_cDNA_GAACATCGTCTAACGT-1	ITGB1_TN/CM
4190	GAACATCGTCTTCAAG-3_contig_1	TRUE	504	TRA	TRAV12-3	None	TRAJ38	TRAC	TRUE	TRUE	CAMSAHAGNNRKLIW	TGTGCAATGAGCGCGCACGCTGGCAACAACCGTAAGCTGATTTGG	742	1	clonotype6836	clonotype6836_consensus_2	Blood	Blood_cDNA_GAACATCGTCTTCAAG-1	ITGB1_TN/CM
4191	GAACATCGTCTTCAAG-3_contig_2	TRUE	491	TRB	TRBV10-2	None	TRBJ1-1	TRBC1	TRUE	TRUE	CASSDRAEAFF	TGCGCCAGCTCTGACAGGGCTGAAGCTTTCTTT	27812	8	clonotype6836	clonotype6836_consensus_1	Blood	Blood_cDNA_GAACATCGTCTTCAAG-1	ITGB1_TN/CM
4192	GAACATCGTCTTCAAG-3_contig_3	TRUE	480	TRA	TRAV21	None	TRAJ43	TRAC	TRUE	FALSE	None	None	2790	3	clonotype6836	None	Blood	Blood_cDNA_GAACATCGTCTTCAAG-1	ITGB1_TN/CM
4193	GAACATCGTGTGGCTC-3_contig_1	TRUE	456	TRA	TRAV13-1	None	TRAJ29	TRAC	TRUE	TRUE	CAVLRRGTPLVF	TGTGCAGTCCTAAGGCGGGGCACACCTCTTGTCTTT	24738	7	clonotype6837	clonotype6837_consensus_3	Blood	Blood_cDNA_GAACATCGTGTGGCTC-1	LINC00861_TN
4194	GAACATCGTGTGGCTC-3_contig_2	TRUE	485	TRB	TRBV24-1	None	TRBJ1-2	TRBC1	TRUE	TRUE	CATSERRLDYGYTF	TGTGCCACCAGTGAAAGGAGGTTGGACTATGGCTACACCTTC	28998	6	clonotype6837	clonotype6837_consensus_2	Blood	Blood_cDNA_GAACATCGTGTGGCTC-1	LINC00861_TN
4195	GAACATCGTGTGGCTC-3_contig_3	TRUE	506	TRB	TRBV6-1	None	TRBJ1-1	TRBC1	TRUE	TRUE	CASSPTSGDTEAFF	TGTGCCAGCAGCCCGACTTCGGGGGACACTGAAGCTTTCTTT	20738	5	clonotype6837	clonotype6837_consensus_1	Blood	Blood_cDNA_GAACATCGTGTGGCTC-1	LINC00861_TN
4196	GAACATCGTTCTGTTT-10_contig_1	TRUE	525	TRA	TRAV21	None	TRAJ50	TRAC	TRUE	TRUE	CAVRPGETSYDKVIF	TGTGCTGTGAGGCCTGGTGAAACCTCCTACGACAAGGTGATATTT	9942	4	clonotype6838	clonotype6838_consensus_1	Lymph.node	Lymph.node_cDNA_GAACATCGTTCTGTTT-1	TNF_TRM
4197	GAACATCGTTCTGTTT-10_contig_2	TRUE	512	TRB	TRBV6-5	None	TRBJ2-7	TRBC2	TRUE	TRUE	CASKRTGASEQYF	TGTGCCAGCAAGAGAACAGGGGCGAGCGAGCAGTACTTC	4228	3	clonotype6838	clonotype6838_consensus_2	Lymph.node	Lymph.node_cDNA_GAACATCGTTCTGTTT-1	TNF_TRM
4198	GAACATCTCACAGTAC-16_contig_1	TRUE	530	TRB	TRBV11-2	None	TRBJ2-7	TRBC2	TRUE	TRUE	CASSSRLAGSSSSYEQYF	TGTGCCAGCAGCTCCAGACTAGCGGGTTCTTCAAGCTCCTACGAGCAGTACTTC	23674	11	clonotype6841	clonotype6841_consensus_1	Spleen	Spleen_cDNA_GAACATCTCACAGTAC-1	KLF2_TCM
4199	GAACATCTCACAGTAC-16_contig_2	TRUE	476	TRA	TRAV35	None	TRAJ45	TRAC	TRUE	TRUE	CAGQGGGADGLTF	TGTGCTGGCCAGGGAGGAGGTGCTGACGGACTCACCTTT	612	2	clonotype6841	clonotype6841_consensus_2	Spleen	Spleen_cDNA_GAACATCTCACAGTAC-1	KLF2_TCM
4200	GAACATCTCAGAGGTG-10_contig_1	TRUE	509	TRA	TRAV13-2	None	TRAJ48	TRAC	TRUE	TRUE	CPRHQSGNEKLTF	TGTCCCCGACACCAGAGCGGAAATGAGAAATTAACCTTT	8146	5	clonotype6842	clonotype6842_consensus_1	Lymph.node	Lymph.node_cDNA_GAACATCTCAGAGGTG-1	STMN1_TCM
4201	GAACATCTCAGAGGTG-10_contig_2	TRUE	509	TRA	TRAV13-2	None	TRAJ13	TRAC	TRUE	TRUE	CAESPGGYQKVTF	TGTGCAGAGAGCCCCGGGGGTTACCAGAAAGTTACCTTT	9680	6	clonotype6842	clonotype6842_consensus_2	Lymph.node	Lymph.node_cDNA_GAACATCTCAGAGGTG-1	STMN1_TCM
4202	GAACATCTCAGAGGTG-10_contig_3	TRUE	507	TRB	TRBV7-9	None	TRBJ1-2	TRBC1	TRUE	TRUE	CASSLGPTANYGYTF	TGTGCCAGCAGCTTAGGCCCCACAGCTAACTATGGCTACACCTTC	9974	5	clonotype6842	clonotype6842_consensus_3	Lymph.node	Lymph.node_cDNA_GAACATCTCAGAGGTG-1	STMN1_TCM
4203	GAACATCTCAGAGGTG-10_contig_4	TRUE	334	TRA	None	None	TRAJ38	TRAC	FALSE	FALSE	None	None	4568	1	clonotype6842	None	Lymph.node	Lymph.node_cDNA_GAACATCTCAGAGGTG-1	STMN1_TCM
4204	GAACATCTCGTGGGAA-11_contig_1	TRUE	468	TRB	TRBV5-1	None	TRBJ2-3	TRBC2	TRUE	TRUE	CASVTGDTQYF	TGCGCCAGCGTTACAGGGGATACGCAGTATTTT	7198	5	clonotype6845	clonotype6845_consensus_1	Marrow	Marrow_cDNA_GAACATCTCGTGGGAA-1	GZMK_TEM
4205	GAACATCTCGTGGGAA-11_contig_2	TRUE	486	TRA	TRAV2	None	TRAJ20	TRAC	TRUE	TRUE	CAVEDKGDYKLSF	TGTGCTGTGGAGGATAAGGGCGACTACAAGCTCAGCTTT	18652	1	clonotype6845	clonotype6845_consensus_2	Marrow	Marrow_cDNA_GAACATCTCGTGGGAA-1	GZMK_TEM
4206	GAACATCTCTCCAGGG-10_contig_1	TRUE	684	TRA	TRAV8-3	None	TRAJ7	TRAC	TRUE	TRUE	CAVGAQNGNNRLAF	TGTGCTGTGGGTGCGCAAAATGGGAACAACAGACTCGCTTTT	7156	4	clonotype6846	clonotype6846_consensus_2	Lymph.node	Lymph.node_cDNA_GAACATCTCTCCAGGG-1	STMN1_TCM
4207	GAACATCTCTCCAGGG-10_contig_2	TRUE	517	TRB	TRBV12-4	None	TRBJ2-5	TRBC2	TRUE	TRUE	CASRSSGTGGQETQYF	TGTGCCAGCAGATCCTCCGGGACAGGGGGCCAAGAGACCCAGTACTTC	3596	3	clonotype6846	clonotype6846_consensus_1	Lymph.node	Lymph.node_cDNA_GAACATCTCTCCAGGG-1	STMN1_TCM
4208	GAACATCTCTCGCATC-11_contig_1	TRUE	621	TRA	TRAV3	None	TRAJ13	TRAC	TRUE	TRUE	CAVRAPLGGYQKVTF	TGTGCTGTGAGAGCCCCCTTAGGGGGTTACCAGAAAGTTACCTTT	1302	6	clonotype6847	clonotype6847_consensus_1	Marrow	Marrow_cDNA_GAACATCTCTCGCATC-1	LINC00861_TN
4209	GAACATCTCTCGCATC-11_contig_2	TRUE	511	TRB	TRBV3-1	None	TRBJ2-7	TRBC2	TRUE	TRUE	CASSQGMGLAGGSSYEQYF	TGTGCCAGCAGCCAAGGAATGGGACTAGCGGGAGGCAGCTCCTACGAGCAGTACTTC	10222	8	clonotype6847	clonotype6847_consensus_2	Marrow	Marrow_cDNA_GAACATCTCTCGCATC-1	LINC00861_TN
4210	GAACCTAAGAGCAATT-11_contig_1	TRUE	499	TRB	TRBV7-2	None	TRBJ2-1	TRBC2	TRUE	TRUE	CASSLQAGANEQFF	TGTGCCAGCAGCTTACAAGCGGGAGCTAATGAGCAGTTCTTC	23548	14	clonotype26	clonotype26_consensus_2	Marrow	Marrow_cDNA_GAACCTAAGAGCAATT-1	NKG7_Th1
4211	GAACCTAAGAGCAATT-11_contig_2	TRUE	557	TRA	TRAV16	None	TRAJ57	TRAC	TRUE	TRUE	CALRLTQGGSEKLVF	TGTGCTCTAAGACTAACTCAGGGCGGATCTGAAAAGCTGGTCTTT	9674	3	clonotype26	clonotype26_consensus_1	Marrow	Marrow_cDNA_GAACCTAAGAGCAATT-1	NKG7_Th1
4212	GAACCTAAGAGCAATT-11_contig_3	TRUE	608	TRB	TRBV9	None	TRBJ1-5	None	TRUE	FALSE	CISVPASHRSNQPQHF	TGTATTTCTGTGCCAGCATCCCATCGGAGCAATCAGCCCCAGCATTTT	576	1	clonotype26	None	Marrow	Marrow_cDNA_GAACCTAAGAGCAATT-1	NKG7_Th1
4213	GAACCTACACGCCAGT-17_contig_1	TRUE	473	TRB	TRBV9	None	TRBJ2-7	TRBC2	TRUE	TRUE	CASSVRGSQNEQYF	TGTGCCAGCAGCGTACGTGGGAGTCAGAACGAGCAGTACTTC	6758	6	clonotype310	clonotype310_consensus_2	Stomach	Stomach_cDNA_GAACCTACACGCCAGT-1	RGS1_TRM
4214	GAACCTACACGCCAGT-17_contig_2	TRUE	498	TRA	TRAV12-3	None	TRAJ53	TRAC	TRUE	TRUE	CATFGGSNYKLTF	TGTGCAACGTTTGGAGGTAGCAACTATAAACTGACATTT	5270	3	clonotype310	clonotype310_consensus_1	Stomach	Stomach_cDNA_GAACCTACACGCCAGT-1	RGS1_TRM
4215	GAACCTACACGCCAGT-17_contig_3	TRUE	391	TRB	None	None	TRBJ1-2	TRBC1	FALSE	FALSE	None	None	608	2	clonotype310	None	Stomach	Stomach_cDNA_GAACCTACACGCCAGT-1	RGS1_TRM
4216	GAACCTACAGATGGCA-16_contig_1	TRUE	529	TRB	TRBV2	None	TRBJ2-2	TRBC2	TRUE	TRUE	CASQTGTLNTGELFF	TGTGCCAGCCAGACCGGGACTTTGAACACCGGGGAGCTGTTTTTT	5834	5	clonotype6861	clonotype6861_consensus_2	Spleen	Spleen_cDNA_GAACCTACAGATGGCA-1	KLF2_TCM
4217	GAACCTACAGATGGCA-16_contig_2	TRUE	465	TRA	TRAV9-2	None	TRAJ23	TRAC	TRUE	TRUE	CALSDNQGGKLIF	TGTGCTCTGAGTGATAACCAGGGAGGAAAGCTTATCTTC	6624	2	clonotype6861	clonotype6861_consensus_1	Spleen	Spleen_cDNA_GAACCTACAGATGGCA-1	KLF2_TCM
4218	GAACCTACATTAGGCT-7_contig_1	TRUE	600	TRA	TRAV12-1	None	TRAJ42	TRAC	TRUE	TRUE	CVVNYGGSQGNLIF	TGTGTGGTGAATTATGGAGGAAGCCAAGGAAATCTCATCTTT	6394	3	clonotype6864	clonotype6864_consensus_2	Rectum	Rectum_cDNA_GAACCTACATTAGGCT-1	LMNA_TRM
4219	GAACCTACATTAGGCT-7_contig_2	TRUE	505	TRB	TRBV7-2	None	TRBJ2-7	TRBC2	TRUE	TRUE	CASSLAPGAGGYEQYF	TGTGCCAGCAGCTTAGCCCCGGGGGCGGGAGGTTACGAGCAGTACTTC	9328	9	clonotype6864	clonotype6864_consensus_1	Rectum	Rectum_cDNA_GAACCTACATTAGGCT-1	LMNA_TRM
4220	GAACCTACATTAGGCT-7_contig_3	TRUE	306	TRB	TRBV18	None	TRBJ2-2	TRBC2	TRUE	FALSE	None	None	1434	2	clonotype6864	None	Rectum	Rectum_cDNA_GAACCTACATTAGGCT-1	LMNA_TRM
4221	GAACCTAGTCGCTTTC-15_contig_1	TRUE	496	TRB	TRBV3-1	None	TRBJ1-1	TRBC1	TRUE	TRUE	CASSQGHRITEAFF	TGTGCCAGCAGCCAAGGACACAGAATCACTGAAGCTTTCTTT	23132	7	clonotype6867	clonotype6867_consensus_2	Small.intestine	Small.intestine_cDNA_GAACCTAGTCGCTTTC-1	RGS1_TRM
4222	GAACCTAGTCGCTTTC-15_contig_2	TRUE	589	TRA	TRAV8-6	None	TRAJ52	TRAC	TRUE	TRUE	CAVTHPPNAGGTSYGKLTF	TGTGCTGTGACCCACCCACCTAATGCTGGTGGTACTAGCTATGGAAAGCTGACATTT	2462	7	clonotype6867	clonotype6867_consensus_1	Small.intestine	Small.intestine_cDNA_GAACCTAGTCGCTTTC-1	RGS1_TRM
4223	GAACCTAGTTACAGAA-16_contig_1	TRUE	632	TRB	TRBV19	None	TRBJ2-7	TRBC2	TRUE	TRUE	CASSIRDRPYEQYF	TGTGCCAGTAGTATACGGGACAGGCCCTACGAGCAGTACTTC	896	1	clonotype6869	clonotype6869_consensus_2	Spleen	Spleen_cDNA_GAACCTAGTTACAGAA-1	KLF2_TCM
4224	GAACCTAGTTACAGAA-16_contig_2	TRUE	517	TRA	TRAV14/DV4	None	TRAJ37	TRAC	TRUE	TRUE	CAMREGRGKLIF	TGTGCAATGAGAGAGGGCCGGGGCAAACTAATCTTT	5256	4	clonotype6869	clonotype6869_consensus_1	Spleen	Spleen_cDNA_GAACCTAGTTACAGAA-1	KLF2_TCM
4225	GAACGGAAGCCACTAT-3_contig_1	TRUE	511	TRA	TRAV20	None	TRAJ58	TRAC	TRUE	TRUE	CAVRSRETSGSRLTF	TGTGCTGTGCGTTCCAGAGAAACCAGTGGCTCTAGGTTGACCTTT	31964	4	clonotype6876	clonotype6876_consensus_1	Blood	Blood_cDNA_GAACGGAAGCCACTAT-1	ITGB1_TN/CM
4226	GAACGGAAGCCACTAT-3_contig_2	TRUE	498	TRB	TRBV6-1	None	TRBJ2-2	TRBC2	TRUE	TRUE	CASKTGGTTGELFF	TGTGCCAGCAAAACAGGGGGGACGACCGGGGAGCTGTTTTTT	16332	3	clonotype6876	clonotype6876_consensus_2	Blood	Blood_cDNA_GAACGGAAGCCACTAT-1	ITGB1_TN/CM
4227	GAACGGAAGCCACTAT-3_contig_3	TRUE	349	TRB	None	None	TRBJ2-6	TRBC2	FALSE	FALSE	None	None	18416	5	clonotype6876	None	Blood	Blood_cDNA_GAACGGAAGCCACTAT-1	ITGB1_TN/CM
4228	GAACGGACAACACGCC-1_contig_1	TRUE	539	TRB	TRBV18	None	TRBJ1-1	TRBC1	TRUE	TRUE	CASSPLGAGGNTEAFF	TGTGCCAGCTCACCCCTTGGGGCAGGTGGGAACACTGAAGCTTTCTTT	11016	6	clonotype6882	clonotype6882_consensus_2	Common.bile.duct	Common.bile.duct_cDNA_GAACGGACAACACGCC-1	TNF_TRM
4229	GAACGGACAACACGCC-1_contig_2	TRUE	541	TRA	TRAV12-2	None	TRAJ29	TRAC	TRUE	TRUE	CAVNAGNTPLVF	TGTGCCGTGAACGCAGGAAACACACCTCTTGTCTTT	9482	4	clonotype6882	clonotype6882_consensus_1	Common.bile.duct	Common.bile.duct_cDNA_GAACGGACAACACGCC-1	TNF_TRM
4230	GAACGGACACATGTGT-10_contig_1	TRUE	455	TRA	TRAV2	None	TRAJ6	TRAC	TRUE	TRUE	CAVEDEGGSYIPTF	TGTGCTGTGGAGGATGAAGGAGGAAGCTACATACCTACATTT	4358	1	clonotype6887	clonotype6887_consensus_2	Lymph.node	Lymph.node_cDNA_GAACGGACACATGTGT-1	STMN1_TCM
4231	GAACGGACACATGTGT-10_contig_2	TRUE	507	TRB	TRBV7-9	None	TRBJ2-1	TRBC2	TRUE	TRUE	CASSIGTSGRNEQFF	TGTGCCAGCAGCATAGGGACTAGCGGGAGGAATGAGCAGTTCTTC	8254	5	clonotype6887	clonotype6887_consensus_1	Lymph.node	Lymph.node_cDNA_GAACGGACACATGTGT-1	STMN1_TCM
4232	GAACGGACACATGTGT-10_contig_3	TRUE	722	TRA	TRAV3	None	TRAJ9	TRAC	TRUE	FALSE	CAVSQRGLEASKLSLEQEQDYLLKQ	TGTGCTGTGAGTCAAAGGGGACTGGAGGCTTCAAAACTATCTTTGGAGCAGGAACAAGACTATTTGTTAAAGCAA	1616	1	clonotype6887	None	Lymph.node	Lymph.node_cDNA_GAACGGACACATGTGT-1	STMN1_TCM
4233	GAACGGACAGATCGGA-1_contig_1	TRUE	499	TRB	TRBV7-2	None	TRBJ2-5	TRBC2	TRUE	TRUE	CASSLGTFQETQYF	TGTGCCAGCAGCTTAGGGACGTTCCAAGAGACCCAGTACTTC	19188	8	clonotype6889	clonotype6889_consensus_3	Common.bile.duct	Common.bile.duct_cDNA_GAACGGACAGATCGGA-1	TNF_TRM
4234	GAACGGACAGATCGGA-1_contig_2	TRUE	468	TRB	TRBV29-1	None	TRBJ1-2	TRBC1	TRUE	TRUE	CSVEGGAGGYTF	TGCAGCGTTGAGGGAGGGGCCGGTGGCTACACCTTC	8900	3	clonotype6889	clonotype6889_consensus_1	Common.bile.duct	Common.bile.duct_cDNA_GAACGGACAGATCGGA-1	TNF_TRM
4235	GAACGGACAGATCGGA-1_contig_3	TRUE	553	TRA	TRAV12-2	None	TRAJ28	TRAC	TRUE	TRUE	CAVKWGSGAGSYQLTF	TGTGCCGTGAAATGGGGATCTGGGGCTGGGAGTTACCAACTCACTTTC	20152	5	clonotype6889	clonotype6889_consensus_2	Common.bile.duct	Common.bile.duct_cDNA_GAACGGACAGATCGGA-1	TNF_TRM
4236	GAACGGACAGATCGGA-1_contig_4	TRUE	499	TRA	TRAV5	None	TRAJ20	TRAC	TRUE	TRUE	CAEGNDYKLSF	TGTGCAGAGGGAAACGACTACAAGCTCAGCTTT	13844	3	clonotype6889	clonotype6889_consensus_4	Common.bile.duct	Common.bile.duct_cDNA_GAACGGACAGATCGGA-1	TNF_TRM
4237	GAACGGACAGATCGGA-1_contig_5	TRUE	431	TRA	None	None	TRAJ6	TRAC	FALSE	FALSE	None	None	9912	1	clonotype6889	None	Common.bile.duct	Common.bile.duct_cDNA_GAACGGACAGATCGGA-1	TNF_TRM
4238	GAACGGAGTGACTACT-17_contig_1	TRUE	518	TRA	TRAV13-2	None	TRAJ15	TRAC	TRUE	TRUE	CAEPSPGDQAGTALIF	TGTGCAGAGCCTTCTCCGGGGGACCAGGCAGGAACTGCTCTGATCTTT	534	1	clonotype6895	clonotype6895_consensus_1	Stomach	Stomach_cDNA_GAACGGAGTGACTACT-1	CTLA4_Treg
4239	GAACGGAGTGACTACT-17_contig_2	TRUE	502	TRB	TRBV2	None	TRBJ2-7	TRBC2	TRUE	TRUE	CASVLTGLSEQYF	TGTGCCAGCGTCTTGACAGGGCTCTCCGAGCAGTACTTC	5760	6	clonotype6895	clonotype6895_consensus_2	Stomach	Stomach_cDNA_GAACGGAGTGACTACT-1	CTLA4_Treg
4240	GAACGGAGTGACTACT-17_contig_3	TRUE	314	TRB	None	None	TRBJ2-3	TRBC2	FALSE	FALSE	None	None	804	3	clonotype6895	None	Stomach	Stomach_cDNA_GAACGGAGTGACTACT-1	CTLA4_Treg
4241	GAACGGAGTTCAACCA-10_contig_1	TRUE	641	TRA	TRAV8-2	None	TRAJ44	TRAC	TRUE	TRUE	CVVTLTGTASKLTF	TGTGTTGTGACACTTACCGGCACTGCCAGTAAACTCACCTTT	6312	4	clonotype6898	clonotype6898_consensus_2	Lymph.node	Lymph.node_cDNA_GAACGGAGTTCAACCA-1	STMN1_TCM
4242	GAACGGAGTTCAACCA-10_contig_2	TRUE	484	TRB	TRBV5-1	None	TRBJ2-7	TRBC2	TRUE	TRUE	CASSLLAGGNEQYF	TGCGCCAGCAGCTTGCTAGCGGGAGGTAACGAGCAGTACTTC	12052	7	clonotype6898	clonotype6898_consensus_1	Lymph.node	Lymph.node_cDNA_GAACGGAGTTCAACCA-1	STMN1_TCM
4243	GAAGCAGAGGAATGGA-10_contig_1	TRUE	618	TRA	TRAV3	None	TRAJ30	TRAC	TRUE	TRUE	CAVRDKNRDDKIIF	TGTGCTGTGAGAGACAAAAACAGAGATGACAAGATCATCTTT	1216	2	clonotype6906	clonotype6906_consensus_1	Lymph.node	Lymph.node_cDNA_GAAGCAGAGGAATGGA-1	TNF_TRM
4244	GAAGCAGAGGAATGGA-10_contig_2	TRUE	507	TRB	TRBV20-1	None	TRBJ1-1	TRBC1	TRUE	TRUE	CSARRTPLQGGYTEAFF	TGCAGTGCTAGACGCACCCCGTTACAGGGGGGGTACACTGAAGCTTTCTTT	6384	3	clonotype6906	clonotype6906_consensus_2	Lymph.node	Lymph.node_cDNA_GAAGCAGAGGAATGGA-1	TNF_TRM
4245	GAAGCAGAGGAATGGA-10_contig_3	TRUE	401	TRB	None	None	TRBJ1-2	TRBC1	FALSE	FALSE	None	None	4026	4	clonotype6906	None	Lymph.node	Lymph.node_cDNA_GAAGCAGAGGAATGGA-1	TNF_TRM
4246	GAAGCAGGTTAGATGA-1_contig_1	TRUE	501	TRB	TRBV12-4	None	TRBJ1-2	TRBC1	TRUE	TRUE	CASRTGGNYGYTF	TGTGCCAGCAGGACAGGGGGTAACTATGGCTACACCTTC	3020	3	clonotype6916	clonotype6916_consensus_2	Common.bile.duct	Common.bile.duct_cDNA_GAAGCAGGTTAGATGA-1	TNF_TRM
4247	GAAGCAGGTTAGATGA-1_contig_2	TRUE	537	TRA	TRAV21	None	TRAJ24	TRAC	TRUE	TRUE	CAVSTDSWGKLQF	TGTGCTGTGAGTACTGACAGCTGGGGGAAATTGCAGTTT	14476	5	clonotype6916	clonotype6916_consensus_1	Common.bile.duct	Common.bile.duct_cDNA_GAAGCAGGTTAGATGA-1	TNF_TRM
4248	GAAGCAGTCCAAGTAC-2_contig_1	TRUE	453	TRA	TRAV13-1	None	TRAJ13	TRAC	TRUE	TRUE	CAARGYQKVTF	TGTGCAGCAAGGGGTTACCAGAAAGTTACCTTT	12342	2	clonotype1161	clonotype1161_consensus_2	Bladder	Bladder_cDNA_GAAGCAGTCCAAGTAC-1	TNF_TRM
4249	GAAGCAGTCCAAGTAC-2_contig_2	TRUE	526	TRB	TRBV6-2	None	TRBJ2-7	TRBC2	TRUE	TRUE	CASSEQQGNEQYF	TGTGCCAGCAGTGAACAACAGGGTAACGAGCAGTACTTC	2404	1	clonotype1161	clonotype1161_consensus_1	Bladder	Bladder_cDNA_GAAGCAGTCCAAGTAC-1	TNF_TRM
4250	GAAGCAGTCCAAGTAC-2_contig_3	TRUE	473	TRB	None	None	TRBJ1-2	TRBC1	FALSE	FALSE	None	None	922	1	clonotype1161	None	Bladder	Bladder_cDNA_GAAGCAGTCCAAGTAC-1	TNF_TRM
4251	GAAGCAGTCGCGATCG-16_contig_1	TRUE	561	TRA	TRAV16	None	TRAJ57	TRAC	TRUE	TRUE	CALSGQWGSEKLVF	TGTGCTCTAAGTGGCCAGTGGGGATCTGAAAAGCTGGTCTTT	2916	2	clonotype6923	clonotype6923_consensus_1	Spleen	Spleen_cDNA_GAAGCAGTCGCGATCG-1	KLF2_TCM
4252	GAAGCAGTCGCGATCG-16_contig_2	TRUE	486	TRB	TRBV14	None	TRBJ2-3	TRBC2	TRUE	TRUE	CASSPGTRFADTQYF	TGTGCCAGCAGCCCCGGGACTAGATTTGCAGATACGCAGTATTTT	8662	4	clonotype6923	clonotype6923_consensus_2	Spleen	Spleen_cDNA_GAAGCAGTCGCGATCG-1	KLF2_TCM
4253	GAATAAGAGGGAACGG-16_contig_1	TRUE	722	TRB	TRBV7-8	None	TRBJ2-5	TRBC2	TRUE	TRUE	CASSSRDSHGTQYF	TGTGCCAGCAGCTCCCGGGACTCCCATGGTACCCAGTACTTC	7142	5	clonotype6929	clonotype6929_consensus_2	Spleen	Spleen_cDNA_GAATAAGAGGGAACGG-1	KLF2_TCM
4254	GAATAAGAGGGAACGG-16_contig_2	TRUE	548	TRA	TRAV5	None	TRAJ29	TRAC	TRUE	TRUE	CAEGSTPLVF	TGTGCAGAGGGGAGCACACCTCTTGTCTTT	1930	1	clonotype6929	clonotype6929_consensus_1	Spleen	Spleen_cDNA_GAATAAGAGGGAACGG-1	KLF2_TCM
4255	GAATAAGCAAAGAATC-17_contig_1	TRUE	450	TRA	TRAV13-1	None	TRAJ47	TRAC	TRUE	TRUE	CAASLNKLVF	TGTGCAGCAAGTTTAAACAAGCTGGTCTTT	5160	4	clonotype6931	clonotype6931_consensus_1	Stomach	Stomach_cDNA_GAATAAGCAAAGAATC-1	KLF2_TCM
4256	GAATAAGCAAAGAATC-17_contig_2	TRUE	498	TRB	TRBV20-1	None	TRBJ1-2	TRBC1	TRUE	TRUE	CSARVPQGDNGYTF	TGCAGTGCTAGAGTCCCACAGGGGGACAATGGCTACACCTTC	4574	6	clonotype6931	clonotype6931_consensus_2	Stomach	Stomach_cDNA_GAATAAGCAAAGAATC-1	KLF2_TCM
4257	GAATAAGCAAAGAATC-17_contig_3	TRUE	313	TRB	None	None	TRBJ2-3	TRBC2	FALSE	FALSE	None	None	2152	4	clonotype6931	None	Stomach	Stomach_cDNA_GAATAAGCAAAGAATC-1	KLF2_TCM
4258	GAATAAGCACAAGACG-16_contig_1	TRUE	520	TRB	TRBV11-2	None	TRBJ2-5	TRBC2	TRUE	TRUE	CASSLMPPGQGETQYF	TGTGCCAGCAGCTTAATGCCCCCGGGACAGGGCGAGACCCAGTACTTC	14592	8	clonotype6935	clonotype6935_consensus_2	Spleen	Spleen_cDNA_GAATAAGCACAAGACG-1	KLF2_TCM
4259	GAATAAGCACAAGACG-16_contig_2	TRUE	489	TRA	TRAV9-2	None	TRAJ54	TRAC	TRUE	TRUE	CALMGGAQKLVF	TGTGCTCTGATGGGGGGAGCCCAGAAGCTGGTATTT	4682	3	clonotype6935	clonotype6935_consensus_1	Spleen	Spleen_cDNA_GAATAAGCACAAGACG-1	KLF2_TCM
4260	GAATAAGCACAAGACG-16_contig_3	TRUE	592	TRB	TRBV21-1	None	TRBJ2-7	TRBC2	TRUE	FALSE	CASNQRGEGSSYEQYF	TGTGCCAGCAACCAACGTGGAGAGGGGAGCTCCTACGAGCAGTACTTC	9292	3	clonotype6935	None	Spleen	Spleen_cDNA_GAATAAGCACAAGACG-1	KLF2_TCM
4261	GAATAAGCACATCCAA-10_contig_1	TRUE	467	TRB	TRBV28	None	TRBJ2-1	TRBC2	TRUE	TRUE	CASSPLRTGNEQFF	TGTGCCAGCAGTCCCTTGAGGACAGGGAATGAGCAGTTCTTC	812	2	clonotype6936	clonotype6936_consensus_2	Lymph.node	Lymph.node_cDNA_GAATAAGCACATCCAA-1	TNF_TRM
4262	GAATAAGCACATCCAA-10_contig_2	TRUE	517	TRA	TRAV23/DV6	None	TRAJ44	TRAC	TRUE	TRUE	CAASIEGTGTASKLTF	TGTGCAGCAAGCATAGAGGGGACCGGCACTGCCAGTAAACTCACCTTT	4848	2	clonotype6936	clonotype6936_consensus_1	Lymph.node	Lymph.node_cDNA_GAATAAGCACATCCAA-1	TNF_TRM
4263	GAATAAGCACGAAGCA-7_contig_1	TRUE	508	TRB	TRBV9	None	TRBJ1-2	TRBC1	TRUE	TRUE	CASSGYGGGVGGQGGYTF	TGTGCCAGCAGCGGATACGGAGGGGGCGTGGGTGGTCAAGGAGGCTACACCTTC	7430	4	clonotype6937	clonotype6937_consensus_1	Rectum	Rectum_cDNA_GAATAAGCACGAAGCA-1	MT1E_TRM
4264	GAATAAGCACGAAGCA-7_contig_2	TRUE	468	TRA	TRAV2	None	TRAJ13	TRAC	TRUE	TRUE	CAVGSGGYQKVTF	TGTGCTGTGGGATCTGGGGGTTACCAGAAAGTTACCTTT	1942	1	clonotype6937	clonotype6937_consensus_2	Rectum	Rectum_cDNA_GAATAAGCACGAAGCA-1	MT1E_TRM
4265	GAATAAGGTAAGTGGC-16_contig_1	TRUE	570	TRA	TRAV8-4	None	TRAJ9	TRAC	TRUE	TRUE	CAVSDRNGGFKTIF	TGTGCTGTGAGTGATCGGAATGGAGGCTTCAAAACTATCTTT	1820	5	clonotype6941	clonotype6941_consensus_2	Spleen	Spleen_cDNA_GAATAAGGTAAGTGGC-1	KLF2_TCM
4266	GAATAAGGTAAGTGGC-16_contig_2	TRUE	498	TRB	TRBV6-6	None	TRBJ2-5	TRBC2	TRUE	TRUE	CASNPTGVVGETQYF	TGTGCCAGCAATCCTACGGGAGTGGTGGGAGAGACCCAGTACTTC	9410	6	clonotype6941	clonotype6941_consensus_1	Spleen	Spleen_cDNA_GAATAAGGTAAGTGGC-1	KLF2_TCM
4267	GAATAAGGTGCAACTT-17_contig_1	TRUE	675	TRA	TRAV8-3	None	TRAJ3	TRAC	TRUE	TRUE	CAVSSASKIIF	TGTGCTGTGAGCAGTGCTTCCAAGATAATCTTT	3202	5	clonotype6943	clonotype6943_consensus_1	Stomach	Stomach_cDNA_GAATAAGGTGCAACTT-1	KLF2_TCM
4268	GAATAAGGTGCAACTT-17_contig_2	TRUE	490	TRB	TRBV5-1	None	TRBJ2-5	TRBC2	TRUE	TRUE	CASRPSSGRAEETQYF	TGCGCCAGCAGGCCCTCTAGCGGGAGGGCGGAGGAGACCCAGTACTTC	2082	4	clonotype6943	clonotype6943_consensus_2	Stomach	Stomach_cDNA_GAATAAGGTGCAACTT-1	KLF2_TCM
4269	GAATAAGGTTTAGGAA-1_contig_1	TRUE	504	TRA	TRAV12-3	None	TRAJ18	TRAC	TRUE	TRUE	CAMGDRGSTLGRLYF	TGTGCAATGGGGGACAGAGGCTCAACCCTGGGGAGGCTATACTTT	34074	7	clonotype6946	clonotype6946_consensus_1	Common.bile.duct	Common.bile.duct_cDNA_GAATAAGGTTTAGGAA-1	TNF_TRM
4270	GAATAAGGTTTAGGAA-1_contig_2	TRUE	500	TRB	TRBV6-1	None	TRBJ1-2	TRBC1	TRUE	TRUE	CASSEALGGYTF	TGTGCCAGCAGTGAAGCGCTGGGGGGCTACACCTTC	33216	10	clonotype6946	clonotype6946_consensus_2	Common.bile.duct	Common.bile.duct_cDNA_GAATAAGGTTTAGGAA-1	TNF_TRM
4271	GAATAAGGTTTAGGAA-1_contig_3	TRUE	309	TRB	None	None	TRBJ2-3	TRBC2	FALSE	FALSE	None	None	4460	1	clonotype6946	None	Common.bile.duct	Common.bile.duct_cDNA_GAATAAGGTTTAGGAA-1	TNF_TRM
4272	GAATAAGTCAACGGCC-11_contig_1	TRUE	578	TRA	TRAV5	None	TRAJ15	TRAC	TRUE	TRUE	CAESSQAGTALIF	TGTGCAGAGAGTTCCCAGGCAGGAACTGCTCTGATCTTT	6556	2	clonotype6947	clonotype6947_consensus_2	Marrow	Marrow_cDNA_GAATAAGTCAACGGCC-1	ITGB1_TN/CM
4273	GAATAAGTCAACGGCC-11_contig_2	TRUE	478	TRB	TRBV4-3	None	TRBJ1-2	TRBC1	TRUE	TRUE	CASSQAGANYGYTF	TGCGCCAGCAGCCAAGCAGGTGCAAACTATGGCTACACCTTC	11190	5	clonotype6947	clonotype6947_consensus_1	Marrow	Marrow_cDNA_GAATAAGTCAACGGCC-1	ITGB1_TN/CM
4274	GAATAAGTCACTCTTA-11_contig_1	TRUE	507	TRA	TRAV6	None	TRAJ41	TRAC	TRUE	TRUE	CALDPQTGYALNF	TGTGCTCTAGACCCCCAGACCGGGTATGCACTCAACTTC	5728	3	clonotype6948	clonotype6948_consensus_2	Marrow	Marrow_cDNA_GAATAAGTCACTCTTA-1	GZMK_TEM
4275	GAATAAGTCACTCTTA-11_contig_2	TRUE	497	TRB	TRBV6-2	None	TRBJ2-7	TRBC2	TRUE	TRUE	CASGQGYEQYF	TGTGCCAGCGGACAGGGTTACGAGCAGTACTTC	5168	6	clonotype6948	clonotype6948_consensus_1	Marrow	Marrow_cDNA_GAATAAGTCACTCTTA-1	GZMK_TEM
4276	GAATAAGTCACTCTTA-11_contig_3	TRUE	328	TRA	TRAV25	None	TRAJ22	TRAC	TRUE	FALSE	None	None	8876	3	clonotype6948	None	Marrow	Marrow_cDNA_GAATAAGTCACTCTTA-1	GZMK_TEM
4277	GAATAAGTCGCCTGAG-1_contig_1	TRUE	493	TRA	TRAV1-2	None	TRAJ21	TRAC	TRUE	TRUE	CAGPYNFNKFYF	TGTGCTGGGCCTTACAACTTCAACAAATTTTACTTT	2940	1	clonotype6949	clonotype6949_consensus_2	Common.bile.duct	Common.bile.duct_cDNA_GAATAAGTCGCCTGAG-1	TNF_TRM
4278	GAATAAGTCGCCTGAG-1_contig_2	TRUE	493	TRB	TRBV9	None	TRBJ2-1	TRBC2	TRUE	TRUE	CASSSHFAEEQFF	TGTGCCAGCAGCTCCCACTTCGCTGAGGAGCAGTTCTTC	30734	8	clonotype6949	clonotype6949_consensus_3	Common.bile.duct	Common.bile.duct_cDNA_GAATAAGTCGCCTGAG-1	TNF_TRM
4279	GAATAAGTCGCCTGAG-1_contig_3	TRUE	577	TRA	TRAV8-1	None	TRAJ18	TRAC	TRUE	TRUE	CAVNSRGSTLGRLYF	TGTGCCGTGAATTCCAGAGGCTCAACCCTGGGGAGGCTATACTTT	6026	3	clonotype6949	clonotype6949_consensus_1	Common.bile.duct	Common.bile.duct_cDNA_GAATAAGTCGCCTGAG-1	TNF_TRM
4280	GAATAAGTCTACGAGT-16_contig_1	TRUE	511	TRA	TRAV23/DV6	None	TRAJ9	TRAC	TRUE	TRUE	CAASRRTGGFKTIF	TGTGCAGCAAGCCGGCGGACTGGAGGCTTCAAAACTATCTTT	3984	7	clonotype893	clonotype893_consensus_1	Spleen	Spleen_cDNA_GAATAAGTCTACGAGT-1	KLF2_TCM
4281	GAATAAGTCTACGAGT-16_contig_2	TRUE	488	TRB	TRBV6-5	None	TRBJ2-7	TRBC2	TRUE	TRUE	CASNAQGLSSYEQYF	TGTGCCAGCAACGCGCAGGGCCTAAGCTCCTACGAGCAGTACTTC	2258	3	clonotype893	clonotype893_consensus_2	Spleen	Spleen_cDNA_GAATAAGTCTACGAGT-1	KLF2_TCM
4282	GAATGAAAGATATACG-16_contig_1	TRUE	594	TRA	TRAV41	None	TRAJ45	TRAC	TRUE	TRUE	CAVKGSGGGADGLTF	TGTGCTGTCAAGGGGTCAGGAGGAGGTGCTGACGGACTCACCTTT	4866	6	clonotype6956	clonotype6956_consensus_2	Spleen	Spleen_cDNA_GAATGAAAGATATACG-1	ITGB1_TN/CM
4283	GAATGAAAGATATACG-16_contig_2	TRUE	523	TRB	TRBV18	None	TRBJ1-2	TRBC1	TRUE	TRUE	CASSPLGTGNYGYTF	TGTGCCAGCTCACCACTCGGGACAGGGAACTATGGCTACACCTTC	11974	13	clonotype6956	clonotype6956_consensus_1	Spleen	Spleen_cDNA_GAATGAAAGATATACG-1	ITGB1_TN/CM
4284	GAATGAAAGGGTCGAT-16_contig_1	TRUE	571	TRA	TRAV29/DV5	None	TRAJ36	TRAC	TRUE	TRUE	CAATDQTGANNLFF	TGTGCAGCCACGGATCAAACTGGGGCAAACAACCTCTTCTTT	3014	3	clonotype6958	clonotype6958_consensus_1	Spleen	Spleen_cDNA_GAATGAAAGGGTCGAT-1	STMN1_TCM
4285	GAATGAAAGGGTCGAT-16_contig_2	TRUE	498	TRB	TRBV6-6	None	TRBJ2-3	TRBC2	TRUE	TRUE	CASSSASGRRNTQYF	TGTGCCAGCAGTTCGGCTAGCGGGAGGAGGAATACGCAGTATTTT	7258	4	clonotype6958	clonotype6958_consensus_2	Spleen	Spleen_cDNA_GAATGAAAGGGTCGAT-1	STMN1_TCM
4286	GAATGAAGTAGGCATG-11_contig_1	TRUE	468	TRB	TRBV7-6	None	TRBJ2-7	TRBC2	TRUE	TRUE	CASSSNRVNEQYF	TGTGCCAGCAGCTCAAACAGGGTGAACGAGCAGTACTTC	2386	5	clonotype6963	clonotype6963_consensus_1	Marrow	Marrow_cDNA_GAATGAAGTAGGCATG-1	ITGB1_TN/CM
4287	GAATGAAGTAGGCATG-11_contig_2	TRUE	577	TRA	TRAV8-1	None	TRAJ42	TRAC	TRUE	TRUE	CAVMGRGGSQGNLIF	TGTGCCGTGATGGGGCGGGGAGGAAGCCAAGGAAATCTCATCTTT	33294	8	clonotype6963	clonotype6963_consensus_2	Marrow	Marrow_cDNA_GAATGAAGTAGGCATG-1	ITGB1_TN/CM
4288	GAATGAAGTTCACGGC-10_contig_1	TRUE	618	TRA	TRAV3	None	TRAJ22	TRAC	TRUE	TRUE	CAVRDPGSARQLTF	TGTGCTGTGAGAGACCCTGGTTCTGCAAGGCAACTGACCTTT	1850	1	clonotype6964	clonotype6964_consensus_1	Lymph.node	Lymph.node_cDNA_GAATGAAGTTCACGGC-1	STMN1_TCM
4289	GAATGAAGTTCACGGC-10_contig_2	TRUE	499	TRB	TRBV20-1	None	TRBJ2-2	TRBC2	TRUE	TRUE	CSAAGGLGTGELFF	TGCAGTGCCGCGGGAGGTCTTGGGACCGGGGAGCTGTTTTTT	8796	7	clonotype6964	clonotype6964_consensus_2	Lymph.node	Lymph.node_cDNA_GAATGAAGTTCACGGC-1	STMN1_TCM
4290	GAATGAAGTTCACGGC-10_contig_3	TRUE	419	TRB	None	None	TRBJ2-7	TRBC2	FALSE	FALSE	None	None	8968	4	clonotype6964	None	Lymph.node	Lymph.node_cDNA_GAATGAAGTTCACGGC-1	STMN1_TCM
4291	GAATGAAGTTCACGGC-10_contig_4	TRUE	491	TRA	TRAV17	None	TRAJ9	TRAC	TRUE	FALSE	None	None	4002	1	clonotype6964	None	Lymph.node	Lymph.node_cDNA_GAATGAAGTTCACGGC-1	STMN1_TCM
4292	GAATGAATCAGCGACC-7_contig_1	TRUE	483	TRA	TRAV38-2/DV8	None	TRAJ52	TRAC	TRUE	TRUE	CAYRSSYGKLTF	TGTGCTTATAGGAGTAGCTATGGAAAGCTGACATTT	5890	2	clonotype6967	clonotype6967_consensus_2	Rectum	Rectum_cDNA_GAATGAATCAGCGACC-1	KLF2_TCM
4293	GAATGAATCAGCGACC-7_contig_2	TRUE	498	TRB	TRBV6-6	None	TRBJ2-2	TRBC2	TRUE	TRUE	CASTRELAGAGELFF	TGTGCCAGCACGCGGGAGTTAGCGGGAGCAGGGGAGCTGTTTTTT	4158	4	clonotype6967	clonotype6967_consensus_1	Rectum	Rectum_cDNA_GAATGAATCAGCGACC-1	KLF2_TCM
4294	GAATGAATCTCAACTT-10_contig_1	TRUE	568	TRA	TRAV8-1	None	TRAJ31	TRAC	TRUE	TRUE	CAVIENNARLMF	TGTGCCGTGATTGAGAACAATGCCAGACTCATGTTT	1500	1	clonotype6969	clonotype6969_consensus_2	Lymph.node	Lymph.node_cDNA_GAATGAATCTCAACTT-1	STMN1_TCM
4295	GAATGAATCTCAACTT-10_contig_2	TRUE	492	TRB	TRBV6-6	None	TRBJ1-3	TRBC1	TRUE	TRUE	CASRAEIGNTIYF	TGTGCCAGCAGAGCGGAGATCGGAAACACCATATATTTT	3902	7	clonotype6969	clonotype6969_consensus_1	Lymph.node	Lymph.node_cDNA_GAATGAATCTCAACTT-1	STMN1_TCM
4296	GAATGAATCTCAACTT-10_contig_3	TRUE	610	TRA	TRAV3	None	TRAJ45	TRAC	TRUE	FALSE	CTFISGGGADGLTF	TGTACTTTCATTTCAGGAGGAGGTGCTGACGGACTCACCTTT	6934	1	clonotype6969	None	Lymph.node	Lymph.node_cDNA_GAATGAATCTCAACTT-1	STMN1_TCM
4297	GACACGCAGATGTCGG-7_contig_1	TRUE	519	TRA	TRAV26-1	None	TRAJ42	TRAC	TRUE	TRUE	CIVRAVSGSQGNLIF	TGCATCGTCAGAGCCGTAAGCGGAAGCCAAGGAAATCTCATCTTT	336	1	clonotype6974	clonotype6974_consensus_1	Rectum	Rectum_cDNA_GACACGCAGATGTCGG-1	LMNA_TRM
4298	GACACGCAGATGTCGG-7_contig_2	TRUE	510	TRB	TRBV5-1	None	TRBJ2-6	TRBC2	TRUE	TRUE	CASSLDQSGANVLTF	TGCGCCAGCAGCTTGGACCAATCTGGGGCCAACGTCCTGACTTTC	23956	13	clonotype6974	clonotype6974_consensus_2	Rectum	Rectum_cDNA_GACACGCAGATGTCGG-1	LMNA_TRM
4299	GACACGCAGATGTCGG-7_contig_3	TRUE	356	TRA	TRAV30	None	None	TRAC	FALSE	FALSE	None	None	2216	1	clonotype6974	None	Rectum	Rectum_cDNA_GACACGCAGATGTCGG-1	LMNA_TRM
4300	GACACGCAGCAGCGTA-3_contig_1	TRUE	500	TRA	TRAV17	None	TRAJ39	TRAC	TRUE	TRUE	CATVPNNAGNMLTF	TGTGCTACGGTTCCGAATAATGCAGGCAACATGCTCACCTTT	8522	1	clonotype6975	clonotype6975_consensus_1	Blood	Blood_cDNA_GACACGCAGCAGCGTA-1	ITGB1_TN/CM
4301	GACACGCAGCAGCGTA-3_contig_2	TRUE	508	TRB	TRBV7-2	None	TRBJ2-5	TRBC2	TRUE	TRUE	CASSLEGRLALQETQYF	TGTGCCAGCAGCTTAGAGGGCCGACTAGCGCTACAAGAGACCCAGTACTTC	32920	9	clonotype6975	clonotype6975_consensus_2	Blood	Blood_cDNA_GACACGCAGCAGCGTA-1	ITGB1_TN/CM
4302	GACACGCCACCACCAG-7_contig_1	TRUE	550	TRA	TRAV12-2	None	TRAJ52	TRAC	TRUE	TRUE	CAANAGGTSYGKLTF	TGTGCCGCTAATGCTGGTGGTACTAGCTATGGAAAGCTGACATTT	1930	1	clonotype6978	clonotype6978_consensus_2	Rectum	Rectum_cDNA_GACACGCCACCACCAG-1	CTLA4_Treg
4303	GACACGCCACCACCAG-7_contig_2	TRUE	501	TRB	TRBV12-4	None	TRBJ2-1	TRBC2	TRUE	TRUE	CASSLGRSVGQFF	TGTGCCAGCTCCCTGGGCAGGTCCGTCGGGCAGTTCTTC	4836	4	clonotype6978	clonotype6978_consensus_1	Rectum	Rectum_cDNA_GACACGCCACCACCAG-1	CTLA4_Treg
4304	GACACGCCAGTCGATT-3_contig_1	TRUE	503	TRB	TRBV2	None	TRBJ1-3	TRBC1	TRUE	TRUE	CASSEQGSSSGNTIYF	TGTGCCAGCAGCGAACAGGGGTCGAGCTCTGGAAACACCATATATTTT	14302	4	clonotype6981	clonotype6981_consensus_2	Blood	Blood_cDNA_GACACGCCAGTCGATT-1	LINC00861_TN
4305	GACACGCCAGTCGATT-3_contig_2	TRUE	492	TRA	TRAV9-2	None	TRAJ9	TRAC	TRUE	TRUE	CALRNTGGFKTIF	TGTGCTCTGCGGAATACTGGAGGCTTCAAAACTATCTTT	4882	2	clonotype6981	clonotype6981_consensus_1	Blood	Blood_cDNA_GACACGCCAGTCGATT-1	LINC00861_TN
4306	GACACGCCAGTCGATT-3_contig_3	TRUE	543	TRA	TRAV12-2	None	TRAJ4	TRAC	TRUE	FALSE	CRPSGGYNKLIF	TGCCGACCCTCTGGTGGCTACAATAAGCTGATTTTT	7974	1	clonotype6981	None	Blood	Blood_cDNA_GACACGCCAGTCGATT-1	LINC00861_TN
4307	GACACGCGTCATGCAT-16_contig_1	TRUE	462	TRA	TRAV13-1	None	TRAJ44	TRAC	TRUE	TRUE	CAASPTGTASKLTF	TGTGCAGCAAGCCCTACCGGCACTGCCAGTAAACTCACCTTT	76	2	clonotype6984	clonotype6984_consensus_2	Spleen	Spleen_cDNA_GACACGCGTCATGCAT-1	KLF2_TCM
4308	GACACGCGTCATGCAT-16_contig_2	TRUE	524	TRB	TRBV20-1	None	TRBJ2-5	TRBC2	TRUE	TRUE	CSARDPLQGRETQYF	TGCAGTGCTAGAGATCCCCTACAGGGGAGAGAGACCCAGTACTTC	15402	5	clonotype6984	clonotype6984_consensus_1	Spleen	Spleen_cDNA_GACACGCGTCATGCAT-1	KLF2_TCM
4309	GACACGCGTCATGCAT-16_contig_3	TRUE	496	TRB	TRBV3-1	None	TRBJ2-7	TRBC2	TRUE	FALSE	CASSQGYPGYEQYF	TGTGCCAGCAGCCAAGGGTATCCAGGCTACGAGCAGTACTTC	6330	2	clonotype6984	None	Spleen	Spleen_cDNA_GACACGCGTCATGCAT-1	KLF2_TCM
4310	GACACGCGTCCAAGTT-10_contig_1	TRUE	497	TRA	TRAV25	None	TRAJ34	TRAC	TRUE	TRUE	CADNTDKLIF	TGTGCAGATAACACCGACAAGCTCATCTTT	5522	2	clonotype6985	clonotype6985_consensus_2	Lymph.node	Lymph.node_cDNA_GACACGCGTCCAAGTT-1	STMN1_TCM
4311	GACACGCGTCCAAGTT-10_contig_2	TRUE	501	TRB	TRBV20-1	None	TRBJ1-5	TRBC1	TRUE	TRUE	CSARGDRGRNQPQHF	TGCAGTGCTAGAGGGGACAGGGGAAGGAATCAGCCCCAGCATTTT	12198	11	clonotype6985	clonotype6985_consensus_1	Lymph.node	Lymph.node_cDNA_GACACGCGTCCAAGTT-1	STMN1_TCM
4312	GACACGCTCAATAAGG-10_contig_1	TRUE	571	TRA	TRAV29/DV5	None	TRAJ44	TRAC	TRUE	TRUE	CAAKGEGTASKLTF	TGTGCAGCAAAGGGGGAGGGCACTGCCAGTAAACTCACCTTT	4126	4	clonotype6993	clonotype6993_consensus_2	Lymph.node	Lymph.node_cDNA_GACACGCTCAATAAGG-1	STMN1_TCM
4313	GACACGCTCAATAAGG-10_contig_2	TRUE	499	TRB	TRBV3-1	None	TRBJ2-4	TRBC2	TRUE	TRUE	CASSHIWGAKNIQYF	TGTGCCAGCAGCCATATTTGGGGAGCCAAAAACATTCAGTACTTC	18404	9	clonotype6993	clonotype6993_consensus_1	Lymph.node	Lymph.node_cDNA_GACACGCTCAATAAGG-1	STMN1_TCM
4314	GACAGAGAGAACTGTA-8_contig_1	TRUE	510	TRB	TRBV7-9	None	TRBJ2-1	TRBC2	TRUE	TRUE	CASSHSGSGVYNEQFF	TGTGCCAGCAGCCATTCAGGGAGTGGAGTATACAATGAGCAGTTCTTC	48086	9	clonotype245	clonotype245_consensus_2	Liver	Liver_cDNA_GACAGAGAGAACTGTA-1	MT1E_TRM
4315	GACAGAGAGAACTGTA-8_contig_2	TRUE	577	TRA	TRAV8-1	None	TRAJ3	TRAC	TRUE	TRUE	CAVNEGGSSASKIIF	TGTGCCGTGAATGAAGGGGGCAGCAGTGCTTCCAAGATAATCTTT	3420	3	clonotype245	clonotype245_consensus_1	Liver	Liver_cDNA_GACAGAGAGAACTGTA-1	MT1E_TRM
4316	GACAGAGCAAGGTGTG-10_contig_1	TRUE	517	TRA	TRAV21	None	TRAJ41	TRAC	TRUE	TRUE	CAALPRSNSGYALNF	TGTGCTGCCCTTCCGCGGTCAAATTCCGGGTATGCACTCAACTTC	2288	1	clonotype6999	clonotype6999_consensus_2	Lymph.node	Lymph.node_cDNA_GACAGAGCAAGGTGTG-1	STMN1_TCM
4317	GACAGAGCAAGGTGTG-10_contig_2	TRUE	484	TRB	TRBV5-1	None	TRBJ2-5	TRBC2	TRUE	TRUE	CASSDPGTGYIETQYF	TGCGCCAGCAGCGACCCCGGGACAGGGTACATAGAGACCCAGTACTTC	6638	3	clonotype6999	clonotype6999_consensus_1	Lymph.node	Lymph.node_cDNA_GACAGAGCAAGGTGTG-1	STMN1_TCM
4318	GACAGAGCAGTATAAG-11_contig_1	TRUE	468	TRA	TRAV13-1	None	TRAJ44	TRAC	TRUE	TRUE	CAAIEGATGTASKLTF	TGTGCAGCCATCGAAGGGGCCACCGGCACTGCCAGTAAACTCACCTTT	798	5	clonotype7001	clonotype7001_consensus_1	Marrow	Marrow_cDNA_GACAGAGCAGTATAAG-1	GZMK_TEM
4319	GACAGAGCAGTATAAG-11_contig_2	TRUE	511	TRB	TRBV7-9	None	TRBJ1-4	TRBC1	TRUE	TRUE	CASSFGSVKGEKLFF	TGTGCCAGCAGCTTCGGGTCCGTTAAAGGTGAAAAACTGTTTTTT	15736	5	clonotype7001	clonotype7001_consensus_2	Marrow	Marrow_cDNA_GACAGAGCAGTATAAG-1	GZMK_TEM
4320	GACAGAGCAGTGGAGT-11_contig_1	TRUE	523	TRA	TRAV14/DV4	None	TRAJ54	TRAC	TRUE	TRUE	CAMRALQGAQKLVF	TGTGCAATGAGAGCGCTGCAGGGAGCCCAGAAGCTGGTATTT	4428	2	clonotype7002	clonotype7002_consensus_2	Marrow	Marrow_cDNA_GACAGAGCAGTGGAGT-1	GZMK_TEM
4321	GACAGAGCAGTGGAGT-11_contig_2	TRUE	485	TRB	TRBV24-1	None	TRBJ2-1	TRBC2	TRUE	TRUE	CATSGRLDHNEQFF	TGTGCCACCAGTGGGCGACTAGATCACAATGAGCAGTTCTTC	1256	1	clonotype7002	clonotype7002_consensus_1	Marrow	Marrow_cDNA_GACAGAGCAGTGGAGT-1	GZMK_TEM
4322	GACAGAGCAGTGGAGT-11_contig_3	TRUE	517	TRB	TRBV14	None	TRBJ2-2	TRBC2	TRUE	FALSE	None	None	2928	1	clonotype7002	None	Marrow	Marrow_cDNA_GACAGAGCAGTGGAGT-1	GZMK_TEM
4323	GACAGAGCAGTGGAGT-11_contig_4	TRUE	513	TRA	TRAV27	None	TRAJ49	TRAC	TRUE	FALSE	None	None	3786	3	clonotype7002	None	Marrow	Marrow_cDNA_GACAGAGCAGTGGAGT-1	GZMK_TEM
4324	GACAGAGCATACAGCT-16_contig_1	TRUE	550	TRA	TRAV12-2	None	TRAJ53	TRAC	TRUE	TRUE	CAVRYSGGSNYKLTF	TGTGCCGTGAGATATAGTGGAGGTAGCAACTATAAACTGACATTT	436	1	clonotype7003	clonotype7003_consensus_1	Spleen	Spleen_cDNA_GACAGAGCATACAGCT-1	KLF2_TCM
4325	GACAGAGCATACAGCT-16_contig_2	TRUE	469	TRB	TRBV4-3	None	TRBJ2-5	TRBC2	TRUE	TRUE	CASSRGETQYF	TGCGCCAGCAGCCGCGGAGAGACCCAGTACTTC	5994	3	clonotype7003	clonotype7003_consensus_2	Spleen	Spleen_cDNA_GACAGAGCATACAGCT-1	KLF2_TCM
4326	GACAGAGCATACAGCT-16_contig_3	TRUE	482	TRB	None	None	TRBJ1-2	TRBC1	FALSE	FALSE	None	None	1610	1	clonotype7003	None	Spleen	Spleen_cDNA_GACAGAGCATACAGCT-1	KLF2_TCM
4327	GACAGAGCATACAGCT-16_contig_4	TRUE	340	TRB	None	None	TRBJ1-1	TRBC1	FALSE	FALSE	None	None	3522	2	clonotype7003	None	Spleen	Spleen_cDNA_GACAGAGCATACAGCT-1	KLF2_TCM
4328	GACAGAGCATGACGGA-10_contig_1	TRUE	492	TRB	TRBV20-1	None	TRBJ2-5	TRBC2	TRUE	TRUE	CSARSLFQETQYF	TGCAGTGCTAGAAGCCTCTTCCAAGAGACCCAGTACTTC	5118	4	clonotype7005	clonotype7005_consensus_1	Lymph.node	Lymph.node_cDNA_GACAGAGCATGACGGA-1	STMN1_TCM
4329	GACAGAGCATGACGGA-10_contig_2	TRUE	462	TRA	TRAV13-1	None	TRAJ23	TRAC	TRUE	TRUE	CAASMDNQGGKLIF	TGTGCAGCAAGTATGGATAACCAGGGAGGAAAGCTTATCTTC	2978	2	clonotype7005	clonotype7005_consensus_2	Lymph.node	Lymph.node_cDNA_GACAGAGCATGACGGA-1	STMN1_TCM
4330	GACAGAGCATGACGGA-10_contig_3	TRUE	314	TRB	None	None	TRBJ1-1	TRBC1	FALSE	FALSE	None	None	2084	1	clonotype7005	None	Lymph.node	Lymph.node_cDNA_GACAGAGCATGACGGA-1	STMN1_TCM
4331	GACAGAGCATGACGGA-10_contig_4	TRUE	584	TRA	TRAV17	None	TRAJ37	TRAC	TRUE	FALSE	CATVILSW	TGTGCTACGGTTATCCTGTCTTGG	2454	1	clonotype7005	None	Lymph.node	Lymph.node_cDNA_GACAGAGCATGACGGA-1	STMN1_TCM
4332	GACAGAGGTCCCGACA-10_contig_1	TRUE	521	TRA	TRAV27	None	TRAJ43	TRAC	TRUE	TRUE	CAGKRVNDMRF	TGTGCAGGAAAGAGGGTCAATGACATGCGCTTT	11310	5	clonotype7008	clonotype7008_consensus_2	Lymph.node	Lymph.node_cDNA_GACAGAGGTCCCGACA-1	STMN1_TCM
4333	GACAGAGGTCCCGACA-10_contig_2	TRUE	513	TRB	TRBV7-9	None	TRBJ2-1	TRBC2	TRUE	TRUE	CASSPLGLAGSYNEQFF	TGTGCCAGCAGCCCACTCGGACTAGCGGGATCCTACAATGAGCAGTTCTTC	9562	6	clonotype7008	clonotype7008_consensus_1	Lymph.node	Lymph.node_cDNA_GACAGAGGTCCCGACA-1	STMN1_TCM
4334	GACAGAGTCTTTCCTC-3_contig_1	TRUE	549	TRB	TRBV30	None	TRBJ2-2	TRBC2	TRUE	TRUE	CAWITMTGELFF	TGTGCCTGGATTACGATGACCGGGGAGCTGTTTTTT	18992	3	clonotype7013	clonotype7013_consensus_1	Blood	Blood_cDNA_GACAGAGTCTTTCCTC-1	LINC00861_TN
4335	GACAGAGTCTTTCCTC-3_contig_2	TRUE	580	TRA	TRAV26-1	None	TRAJ37	TRAC	TRUE	TRUE	CIVLKYGSSNTGKLIF	TGCATCGTCCTAAAGTATGGCTCTAGCAACACAGGCAAACTAATCTTT	9610	5	clonotype7013	clonotype7013_consensus_2	Blood	Blood_cDNA_GACAGAGTCTTTCCTC-1	LINC00861_TN
4336	GACAGAGTCTTTCCTC-3_contig_3	TRUE	350	TRB	None	None	TRBJ2-7	TRBC2	FALSE	FALSE	None	None	7148	6	clonotype7013	None	Blood	Blood_cDNA_GACAGAGTCTTTCCTC-1	LINC00861_TN
4337	GACAGAGTCTTTCCTC-3_contig_4	TRUE	309	TRB	TRBV5-1	None	TRBJ1-1	None	TRUE	FALSE	CASSYGWDRDTEAFF	TGCGCCAGCAGCTATGGCTGGGACAGGGACACTGAAGCTTTCTTT	2	1	clonotype7013	None	Blood	Blood_cDNA_GACAGAGTCTTTCCTC-1	LINC00861_TN
4338	GACCAATAGAACAACT-7_contig_1	TRUE	515	TRA	TRAV13-2	None	TRAJ31	TRAC	TRUE	TRUE	CAENRRRNNNARLMF	TGTGCAGAGAACCGACGACGAAATAACAATGCCAGACTCATGTTT	1062	3	clonotype7014	clonotype7014_consensus_2	Rectum	Rectum_cDNA_GACCAATAGAACAACT-1	KLF2_TCM
4339	GACCAATAGAACAACT-7_contig_2	TRUE	507	TRB	TRBV12-3	None	TRBJ2-3	TRBC2	TRUE	TRUE	CASSSDGRGTDTQYF	TGTGCCAGCAGTTCGGACGGCCGGGGCACAGATACGCAGTATTTT	9346	9	clonotype7014	clonotype7014_consensus_1	Rectum	Rectum_cDNA_GACCAATAGAACAACT-1	KLF2_TCM
4340	GACCAATAGAAGATTC-16_contig_1	TRUE	497	TRB	TRBV7-2	None	TRBJ2-7	TRBC2	TRUE	TRUE	CASSLQAGANEQYF	TGTGCCAGCAGCTTACAGGCGGGAGCTAACGAGCAGTACTTC	15312	6	clonotype435	clonotype435_consensus_1	Spleen	Spleen_cDNA_GACCAATAGAAGATTC-1	NKG7_Th1
4341	GACCAATAGAAGATTC-16_contig_2	TRUE	515	TRA	TRAV16	None	TRAJ57	TRAC	TRUE	TRUE	CVLRLTQGGSEKLVF	TGTGTTCTTCGCTTAACTCAGGGCGGATCTGAAAAGCTGGTCTTT	11406	4	clonotype435	clonotype435_consensus_2	Spleen	Spleen_cDNA_GACCAATAGAAGATTC-1	NKG7_Th1
4342	GACCAATAGAAGATTC-16_contig_3	TRUE	354	TRB	None	None	TRBJ1-5	TRBC1	FALSE	FALSE	None	None	4512	3	clonotype435	None	Spleen	Spleen_cDNA_GACCAATAGAAGATTC-1	NKG7_Th1
4343	GACCAATCAGTGACAG-17_contig_1	TRUE	499	TRB	TRBV7-2	None	TRBJ2-2	TRBC2	TRUE	TRUE	CASSLKGHTGELFF	TGTGCCAGCAGCTTAAAGGGGCACACCGGGGAGCTGTTTTTT	23478	18	clonotype59	clonotype59_consensus_2	Stomach	Stomach_cDNA_GACCAATCAGTGACAG-1	RGS1_TRM
4344	GACCAATCAGTGACAG-17_contig_2	TRUE	555	TRA	TRAV5	None	TRAJ33	TRAC	TRUE	TRUE	CAESDRDSNYQLIW	TGTGCAGAGAGTGACCGGGATAGCAACTATCAGTTAATCTGG	1902	2	clonotype59	clonotype59_consensus_3	Stomach	Stomach_cDNA_GACCAATCAGTGACAG-1	RGS1_TRM
4345	GACCAATCAGTGACAG-17_contig_3	TRUE	679	TRA	TRAV8-3	None	TRAJ13	TRAC	TRUE	TRUE	CAVGSAGGYQKVTF	TGTGCTGTGGGCTCCGCAGGGGGTTACCAGAAAGTTACCTTT	2584	8	clonotype59	clonotype59_consensus_1	Stomach	Stomach_cDNA_GACCAATCAGTGACAG-1	RGS1_TRM
4346	GACCAATCATCCGTGG-16_contig_1	TRUE	514	TRB	TRBV14	None	TRBJ2-2	TRBC2	TRUE	TRUE	CASSQVREVTGELFF	TGTGCCAGCAGCCAAGTCCGGGAAGTCACCGGGGAGCTGTTTTTT	8722	8	clonotype7025	clonotype7025_consensus_2	Spleen	Spleen_cDNA_GACCAATCATCCGTGG-1	CTLA4_Treg
4347	GACCAATCATCCGTGG-16_contig_2	TRUE	621	TRA	TRAV3	None	TRAJ22	TRAC	TRUE	TRUE	CAVRALSGSARQLTF	TGTGCTGTGAGAGCCCTTTCTGGTTCTGCAAGGCAACTGACCTTT	2726	2	clonotype7025	clonotype7025_consensus_1	Spleen	Spleen_cDNA_GACCAATCATCCGTGG-1	CTLA4_Treg
4348	GACCAATCATCGGGTC-16_contig_1	TRUE	487	TRA	TRAV21	None	TRAJ31	TRAC	TRUE	TRUE	CAVISIGSNARLMF	TGTGCTGTGATCTCTATAGGATCGAATGCCAGACTCATGTTT	532	1	clonotype7026	clonotype7026_consensus_2	Spleen	Spleen_cDNA_GACCAATCATCGGGTC-1	KLF2_TCM
4349	GACCAATCATCGGGTC-16_contig_2	TRUE	497	TRB	TRBV6-5	None	TRBJ1-4	TRBC1	TRUE	TRUE	CASSYSGYEKLFF	TGTGCCAGCAGTTACTCGGGTTACGAAAAACTGTTTTTT	3106	2	clonotype7026	clonotype7026_consensus_1	Spleen	Spleen_cDNA_GACCAATCATCGGGTC-1	KLF2_TCM
4350	GACCAATGTACCATCA-7_contig_1	TRUE	495	TRB	TRBV12-4	None	TRBJ2-7	TRBC2	TRUE	TRUE	CASSFGHEQYF	TGTGCCAGCAGTTTTGGACACGAGCAGTACTTC	9768	7	clonotype7028	clonotype7028_consensus_1	Rectum	Rectum_cDNA_GACCAATGTACCATCA-1	LMNA_TRM
4351	GACCAATGTACCATCA-7_contig_2	TRUE	628	TRA	TRAV8-6	None	TRAJ8	TRAC	TRUE	TRUE	CALRGFQKLVF	TGTGCCCTGAGGGGCTTTCAGAAACTTGTATTT	1422	1	clonotype7028	clonotype7028_consensus_2	Rectum	Rectum_cDNA_GACCAATGTACCATCA-1	LMNA_TRM
4352	GACCAATGTACGAAAT-17_contig_1	TRUE	501	TRB	TRBV12-3	None	TRBJ2-5	TRBC2	TRUE	TRUE	CASSATGMKTQYF	TGTGCCAGCAGTGCTACAGGGATGAAGACCCAGTACTTC	9638	12	clonotype42	clonotype42_consensus_1	Stomach	Stomach_cDNA_GACCAATGTACGAAAT-1	RGS1_TRM
4353	GACCAATGTACGAAAT-17_contig_2	TRUE	445	TRA	TRAV22	None	TRAJ33	TRAC	TRUE	TRUE	CAVAGSNYQLIW	TGTGCTGTGGCCGGTAGCAACTATCAGTTAATCTGG	424	1	clonotype42	clonotype42_consensus_2	Stomach	Stomach_cDNA_GACCAATGTACGAAAT-1	RGS1_TRM
4354	GACCAATGTTTAAGCC-1_contig_1	TRUE	523	TRA	TRAV21	None	TRAJ43	TRAC	TRUE	TRUE	CAVLNNDMRF	TGTGCTGTTCTTAACAATGACATGCGCTTT	39754	8	clonotype7031	clonotype7031_consensus_1	Common.bile.duct	Common.bile.duct_cDNA_GACCAATGTTTAAGCC-1	TNF_TRM
4355	GACCAATGTTTAAGCC-1_contig_2	TRUE	502	TRB	TRBV18	None	TRBJ1-1	TRBC1	TRUE	TRUE	CASSPTLRGATEAFF	TGTGCCAGCTCACCAACCCTCCGGGGGGCTACTGAAGCTTTCTTT	8372	4	clonotype7031	clonotype7031_consensus_2	Common.bile.duct	Common.bile.duct_cDNA_GACCAATGTTTAAGCC-1	TNF_TRM
4356	GACCAATTCTGATTCT-1_contig_1	TRUE	501	TRB	TRBV20-1	None	TRBJ2-7	TRBC2	TRUE	TRUE	CSARDPGAPWGEQYF	TGCAGTGCTAGAGATCCCGGGGCACCCTGGGGCGAGCAGTACTTC	23408	8	clonotype7036	clonotype7036_consensus_2	Common.bile.duct	Common.bile.duct_cDNA_GACCAATTCTGATTCT-1	TNF_TRM
4357	GACCAATTCTGATTCT-1_contig_2	TRUE	582	TRA	TRAV8-3	None	TRAJ26	TRAC	TRUE	TRUE	CAVESYGQNFVF	TGTGCTGTGGAGAGCTATGGTCAGAATTTTGTCTTT	4644	7	clonotype7036	clonotype7036_consensus_1	Common.bile.duct	Common.bile.duct_cDNA_GACCAATTCTGATTCT-1	TNF_TRM
4358	GACCTGGCAACGATCT-11_contig_1	TRUE	639	TRA	TRAV8-6	None	TRAJ52	TRAC	TRUE	TRUE	CAVIPGGTSYGKLTF	TGTGCTGTGATTCCTGGTGGTACTAGCTATGGAAAGCTGACATTT	3546	3	clonotype7046	clonotype7046_consensus_1	Marrow	Marrow_cDNA_GACCTGGCAACGATCT-1	GZMK_TEM
4359	GACCTGGCAACGATCT-11_contig_2	TRUE	590	TRB	TRBV5-8	None	TRBJ2-1	TRBC2	TRUE	TRUE	CASTLGLAGLYNEQFF	TGTGCCAGCACCTTAGGACTAGCGGGACTCTACAATGAGCAGTTCTTC	5590	5	clonotype7046	clonotype7046_consensus_2	Marrow	Marrow_cDNA_GACCTGGCAACGATCT-1	GZMK_TEM
4360	GACCTGGCATTGGCGC-11_contig_1	TRUE	510	TRB	TRBV12-3	None	TRBJ2-2	TRBC2	TRUE	TRUE	CASSPGTGTAAGELFF	TGTGCCAGCAGCCCCGGGACAGGGACTGCGGCCGGGGAGCTGTTTTTT	8688	2	clonotype7049	clonotype7049_consensus_1	Marrow	Marrow_cDNA_GACCTGGCATTGGCGC-1	GZMK_TEM
4361	GACCTGGCATTGGCGC-11_contig_2	TRUE	677	TRA	TRAV8-3	None	TRAJ4	TRAC	TRUE	TRUE	CAVGRGGYNKLIF	TGTGCTGTGGGGCGCGGTGGCTACAATAAGCTGATTTTT	5248	5	clonotype7049	clonotype7049_consensus_2	Marrow	Marrow_cDNA_GACCTGGCATTGGCGC-1	GZMK_TEM
4362	GACCTGGTCATGTAGC-3_contig_1	TRUE	493	TRB	TRBV7-2	None	TRBJ1-3	TRBC1	TRUE	TRUE	CASSLSGNTIYF	TGTGCCAGCAGCTTATCGGGAAACACCATATATTTT	32892	8	clonotype7061	clonotype7061_consensus_2	Blood	Blood_cDNA_GACCTGGTCATGTAGC-1	LINC00861_TN
4363	GACCTGGTCATGTAGC-3_contig_2	TRUE	615	TRA	TRAV3	None	TRAJ21	TRAC	TRUE	TRUE	CAVRYDNFNKFYF	TGTGCTGTGAGATACGACAACTTCAACAAATTTTACTTT	5532	3	clonotype7061	clonotype7061_consensus_1	Blood	Blood_cDNA_GACCTGGTCATGTAGC-1	LINC00861_TN
4364	GACCTGGTCATGTAGC-3_contig_3	TRUE	340	TRB	None	None	TRBJ1-2	TRBC1	FALSE	FALSE	None	None	33580	9	clonotype7061	None	Blood	Blood_cDNA_GACCTGGTCATGTAGC-1	LINC00861_TN
4365	GACCTGGTCCTGCAGG-10_contig_1	TRUE	505	TRB	TRBV7-2	None	TRBJ1-2	TRBC1	TRUE	TRUE	CASSSSPGQGIAGYTF	TGTGCCAGCAGCTCGAGTCCGGGACAGGGGATCGCTGGCTACACCTTC	4820	4	clonotype7063	clonotype7063_consensus_1	Lymph.node	Lymph.node_cDNA_GACCTGGTCCTGCAGG-1	STMN1_TCM
4366	GACCTGGTCCTGCAGG-10_contig_2	TRUE	512	TRA	TRAV41	None	TRAJ53	TRAC	TRUE	TRUE	CAVRGGGSNYKLTF	TGTGCTGTCAGAGGCGGAGGTAGCAACTATAAACTGACATTT	1932	2	clonotype7063	clonotype7063_consensus_2	Lymph.node	Lymph.node_cDNA_GACCTGGTCCTGCAGG-1	STMN1_TCM
4367	GACGCGTAGATCCGAG-10_contig_1	TRUE	537	TRB	TRBV16	None	TRBJ2-7	TRBC2	TRUE	TRUE	CASSPFVAGEVYEQYF	TGTGCCAGCAGCCCCTTCGTAGCGGGAGAAGTCTACGAGCAGTACTTC	5938	2	clonotype7068	clonotype7068_consensus_1	Lymph.node	Lymph.node_cDNA_GACGCGTAGATCCGAG-1	STMN1_TCM
4368	GACGCGTAGATCCGAG-10_contig_2	TRUE	500	TRA	TRAV38-2/DV8	None	TRAJ38	TRAC	TRUE	TRUE	CAYRRNNAGNNRKLIW	TGTGCTTATAGGCGAAATAATGCTGGCAACAACCGTAAGCTGATTTGG	10434	5	clonotype7068	clonotype7068_consensus_2	Lymph.node	Lymph.node_cDNA_GACGCGTAGATCCGAG-1	STMN1_TCM
4369	GACGCGTAGATCCGAG-10_contig_3	TRUE	337	TRA	None	None	TRAJ35	TRAC	FALSE	FALSE	None	None	4558	1	clonotype7068	None	Lymph.node	Lymph.node_cDNA_GACGCGTAGATCCGAG-1	STMN1_TCM
4370	GACGCGTCAACGATCT-3_contig_1	TRUE	514	TRA	TRAV13-2	None	TRAJ53	TRAC	TRUE	TRUE	CAEKSRSRGSNYKLTF	TGTGCAGAGAAGAGTCGAAGCCGGGGTAGCAACTATAAACTGACATTT	33660	3	clonotype7071	clonotype7071_consensus_1	Blood	Blood_cDNA_GACGCGTCAACGATCT-1	ITGB1_TN/CM
4371	GACGCGTCAACGATCT-3_contig_2	TRUE	533	TRB	TRBV18	None	TRBJ1-1	TRBC1	TRUE	TRUE	CASSPGGWNTEAFF	TGTGCCAGCTCCCCAGGGGGCTGGAACACTGAAGCTTTCTTT	20724	5	clonotype7071	clonotype7071_consensus_2	Blood	Blood_cDNA_GACGCGTCAACGATCT-1	ITGB1_TN/CM
4372	GACGCGTCAACGATCT-3_contig_3	TRUE	346	TRA	None	None	TRAJ49	TRAC	FALSE	FALSE	None	None	13194	2	clonotype7071	None	Blood	Blood_cDNA_GACGCGTCAACGATCT-1	ITGB1_TN/CM
4373	GACGCGTGTAAATGTG-17_contig_1	TRUE	624	TRA	TRAV3	None	TRAJ29	TRAC	TRUE	TRUE	CAVRDMRSSGNTPLVF	TGTGCTGTGAGAGACATGAGGTCCTCTGGAAACACACCTCTTGTCTTT	1450	2	clonotype7074	clonotype7074_consensus_2	Stomach	Stomach_cDNA_GACGCGTGTAAATGTG-1	KLF2_TCM
4374	GACGCGTGTAAATGTG-17_contig_2	TRUE	505	TRB	TRBV7-2	None	TRBJ2-2	TRBC2	TRUE	TRUE	CASSPPDSSGTGELFF	TGTGCCAGCAGCCCTCCGGACAGCTCGGGCACCGGGGAGCTGTTTTTT	9000	11	clonotype7074	clonotype7074_consensus_1	Stomach	Stomach_cDNA_GACGCGTGTAAATGTG-1	KLF2_TCM
4375	GACGCGTGTCCTCTTG-10_contig_1	TRUE	523	TRA	TRAV14/DV4	None	TRAJ10	TRAC	TRUE	TRUE	CAIGNTGGGNKLTF	TGTGCAATTGGGAACACGGGAGGAGGAAACAAACTCACCTTT	2132	1	clonotype7077	clonotype7077_consensus_2	Lymph.node	Lymph.node_cDNA_GACGCGTGTCCTCTTG-1	STMN1_TCM
4376	GACGCGTGTCCTCTTG-10_contig_2	TRUE	514	TRB	TRBV14	None	TRBJ2-1	TRBC2	TRUE	TRUE	CASSPLAGDVYEQFF	TGTGCCAGCAGCCCTCTAGCGGGAGACGTGTATGAGCAGTTCTTC	7614	6	clonotype7077	clonotype7077_consensus_1	Lymph.node	Lymph.node_cDNA_GACGCGTGTCCTCTTG-1	STMN1_TCM
4377	GACGCGTGTCGAGATG-10_contig_1	TRUE	494	TRB	TRBV10-1	None	TRBJ2-7	TRBC2	TRUE	TRUE	CASSEPTGEQYF	TGCGCCAGCAGTGAGCCCACCGGGGAGCAGTACTTC	11656	7	clonotype7078	clonotype7078_consensus_1	Lymph.node	Lymph.node_cDNA_GACGCGTGTCGAGATG-1	STMN1_TCM
4378	GACGCGTGTCGAGATG-10_contig_2	TRUE	502	TRA	TRAV20	None	TRAJ26	TRAC	TRUE	TRUE	CAVRPNGQNFVF	TGTGCTGTGCGTCCCAATGGTCAGAATTTTGTCTTT	2558	3	clonotype7078	clonotype7078_consensus_2	Lymph.node	Lymph.node_cDNA_GACGCGTGTCGAGATG-1	STMN1_TCM
4379	GACGGCTAGTGTGAAT-3_contig_1	TRUE	492	TRB	TRBV20-1	None	TRBJ2-7	TRBC2	TRUE	TRUE	CSATDRGYEQYF	TGCAGTGCTACAGACAGGGGCTACGAGCAGTACTTC	14196	3	clonotype7089	clonotype7089_consensus_2	Blood	Blood_cDNA_GACGGCTAGTGTGAAT-1	LINC00861_TN
4380	GACGGCTAGTGTGAAT-3_contig_2	TRUE	530	TRA	TRAV21	None	TRAJ49	TRAC	TRUE	TRUE	CAAYTGNQFYF	TGTGCTGCTTACACCGGTAACCAGTTCTATTTT	12080	3	clonotype7089	clonotype7089_consensus_1	Blood	Blood_cDNA_GACGGCTAGTGTGAAT-1	LINC00861_TN
4381	GACGGCTCAGCTTAAC-8_contig_1	TRUE	468	TRA	TRAV9-2	None	TRAJ23	TRAC	TRUE	TRUE	CALSDRVQGGKLIF	TGTGCTCTGAGTGATCGTGTCCAGGGAGGAAAGCTTATCTTC	28010	3	clonotype7091	clonotype7091_consensus_2	Liver	Liver_cDNA_GACGGCTCAGCTTAAC-1	TNF_TRM
4382	GACGGCTCAGCTTAAC-8_contig_2	TRUE	473	TRB	TRBV20-1	None	TRBJ1-3	TRBC1	TRUE	TRUE	CSARAGVVGNTIYF	TGCAGTGCTAGGGCAGGGGTGGTTGGAAACACCATATATTTT	22264	3	clonotype7091	clonotype7091_consensus_1	Liver	Liver_cDNA_GACGGCTCAGCTTAAC-1	TNF_TRM
4383	GACGGCTCAGCTTAAC-8_contig_3	TRUE	469	TRA	TRAV36/DV7	None	TRAJ20	TRAC	TRUE	FALSE	None	None	12878	2	clonotype7091	None	Liver	Liver_cDNA_GACGGCTCAGCTTAAC-1	TNF_TRM
4384	GACGGCTGTAAGCACG-12_contig_1	TRUE	499	TRB	TRBV7-2	None	TRBJ2-1	TRBC2	TRUE	TRUE	CASSLQAGANEQFF	TGTGCCAGCAGCTTACAAGCGGGAGCTAATGAGCAGTTCTTC	15492	6	clonotype26	clonotype26_consensus_2	Muscle	Muscle_cDNA_GACGGCTGTAAGCACG-1	NKG7_Th1
4385	GACGGCTGTAAGCACG-12_contig_2	TRUE	524	TRA	TRAV16	None	TRAJ57	TRAC	TRUE	TRUE	CALRLTQGGSEKLVF	TGTGCTCTAAGACTAACTCAGGGCGGATCTGAAAAGCTGGTCTTT	7310	2	clonotype26	clonotype26_consensus_1	Muscle	Muscle_cDNA_GACGGCTGTAAGCACG-1	NKG7_Th1
4386	GACGGCTGTAAGCACG-12_contig_3	TRUE	460	TRB	TRBV9	None	TRBJ1-5	TRBC1	TRUE	FALSE	CISVPASHRSNQPQHF	TGTATTTCTGTGCCAGCATCCCATCGGAGCAATCAGCCCCAGCATTTT	3986	1	clonotype26	None	Muscle	Muscle_cDNA_GACGGCTGTAAGCACG-1	NKG7_Th1
4387	GACGGCTGTAGGCATG-11_contig_1	TRUE	522	TRA	TRAV5	None	TRAJ48	TRAC	TRUE	TRUE	CAVLNFGNEKLTF	TGTGCAGTCCTTAACTTTGGAAATGAGAAATTAACCTTT	824	2	clonotype45	clonotype45_consensus_1	Marrow	Marrow_cDNA_GACGGCTGTAGGCATG-1	NKG7_Th1
4388	GACGGCTGTAGGCATG-11_contig_2	TRUE	501	TRB	TRBV5-1	None	TRBJ2-5	TRBC2	TRUE	TRUE	CASAGTGVLETQYF	TGCGCCAGTGCCGGGACAGGGGTTCTGGAGACCCAGTACTTC	4376	2	clonotype45	clonotype45_consensus_2	Marrow	Marrow_cDNA_GACGGCTGTAGGCATG-1	NKG7_Th1
4389	GACGGCTGTAGGCATG-11_contig_3	TRUE	469	TRA	TRAV13-2	None	TRAJ36	TRAC	TRUE	FALSE	None	None	6156	2	clonotype45	None	Marrow	Marrow_cDNA_GACGGCTGTAGGCATG-1	NKG7_Th1
4390	GACGGCTGTAGGCATG-11_contig_4	TRUE	508	TRB	TRBV6-5	None	TRBJ2-5	TRBC2	TRUE	FALSE	None	None	898	1	clonotype45	None	Marrow	Marrow_cDNA_GACGGCTGTAGGCATG-1	NKG7_Th1
4391	GACGGCTTCAGCACAT-19_contig_1	TRUE	624	TRA	TRAV3	None	TRAJ27	TRAC	TRUE	TRUE	CAVRDLINTNAGKSTF	TGTGCTGTGAGAGACCTTATTAACACCAATGCAGGCAAATCAACCTTT	1414	1	clonotype7099	clonotype7099_consensus_2	Trachea	Trachea_cDNA_GACGGCTTCAGCACAT-1	TNF_TRM
4392	GACGGCTTCAGCACAT-19_contig_2	TRUE	505	TRB	TRBV6-2	None	TRBJ2-1	TRBC2	TRUE	TRUE	CASNPAPSSYNEQFF	TGTGCCAGCAACCCCGCGCCGAGCTCCTACAATGAGCAGTTCTTC	3092	3	clonotype7099	clonotype7099_consensus_1	Trachea	Trachea_cDNA_GACGGCTTCAGCACAT-1	TNF_TRM
4393	GACGGCTTCAGGCCCA-10_contig_1	TRUE	559	TRA	TRAV5	None	TRAJ44	TRAC	TRUE	TRUE	CAETFTGTASKLTF	TGTGCAGAGACCTTTACCGGCACTGCCAGTAAACTCACCTTT	4266	2	clonotype7100	clonotype7100_consensus_2	Lymph.node	Lymph.node_cDNA_GACGGCTTCAGGCCCA-1	STMN1_TCM
4394	GACGGCTTCAGGCCCA-10_contig_2	TRUE	521	TRB	TRBV20-1	None	TRBJ2-5	TRBC2	TRUE	TRUE	CSARPRDIIQTQYF	TGCAGTGCTAGACCCCGGGACATAATCCAGACCCAGTACTTC	19960	9	clonotype7100	clonotype7100_consensus_1	Lymph.node	Lymph.node_cDNA_GACGGCTTCAGGCCCA-1	STMN1_TCM
4395	GACGGCTTCATGCATG-17_contig_1	TRUE	487	TRA	TRAV1-1	None	TRAJ32	TRAC	TRUE	TRUE	CAVGGATNKLIF	TGCGCTGTAGGTGGTGCTACAAACAAGCTCATCTTT	1434	2	clonotype7102	clonotype7102_consensus_3	Stomach	Stomach_cDNA_GACGGCTTCATGCATG-1	KLF2_TCM
4396	GACGGCTTCATGCATG-17_contig_2	TRUE	532	TRB	TRBV6-2	None	TRBJ2-1	TRBC2	TRUE	TRUE	CASSRSGGQANEQFF	TGTGCCAGCAGTAGATCAGGGGGGCAGGCCAATGAGCAGTTCTTC	7502	6	clonotype7102	clonotype7102_consensus_1	Stomach	Stomach_cDNA_GACGGCTTCATGCATG-1	KLF2_TCM
4397	GACGGCTTCATGCATG-17_contig_3	TRUE	523	TRB	TRBV6-7	None	TRBJ2-2	TRBC2	TRUE	TRUE	CASSYSTRGWNTGELFF	TGTGCCAGCAGTTACTCGACTAGAGGGTGGAACACCGGGGAGCTGTTTTTT	2382	2	clonotype7102	clonotype7102_consensus_2	Stomach	Stomach_cDNA_GACGGCTTCATGCATG-1	KLF2_TCM
4398	GACGGCTTCTGTCTAT-7_contig_1	TRUE	505	TRB	TRBV7-2	None	TRBJ2-1	TRBC2	TRUE	TRUE	CASSRDGGGSYNEQFF	TGTGCCAGCAGCCGGGACGGGGGCGGGTCCTACAATGAGCAGTTCTTC	5670	3	clonotype7108	clonotype7108_consensus_2	Rectum	Rectum_cDNA_GACGGCTTCTGTCTAT-1	KLF2_TCM
4399	GACGGCTTCTGTCTAT-7_contig_2	TRUE	567	TRA	TRAV8-4	None	TRAJ49	TRAC	TRUE	TRUE	CAVSSNTGNQFYF	TGTGCTGTGAGCTCGAACACCGGTAACCAGTTCTATTTT	1182	1	clonotype7108	clonotype7108_consensus_1	Rectum	Rectum_cDNA_GACGGCTTCTGTCTAT-1	KLF2_TCM
4400	GACGTGCAGAGCTGCA-11_contig_1	TRUE	502	TRB	TRBV7-2	None	TRBJ1-1	TRBC1	TRUE	TRUE	CASSPFDPRGTEAFF	TGTGCCAGCAGCCCCTTTGACCCCCGTGGCACTGAAGCTTTCTTT	3532	5	clonotype7111	clonotype7111_consensus_1	Marrow	Marrow_cDNA_GACGTGCAGAGCTGCA-1	GZMK_TEM
4401	GACGTGCAGAGCTGCA-11_contig_2	TRUE	458	TRA	TRAV10	None	TRAJ6	TRAC	TRUE	TRUE	CVVSAKGGSYIPTF	TGTGTGGTGAGCGCGAAAGGAGGAAGCTACATACCTACATTT	12566	4	clonotype7111	clonotype7111_consensus_2	Marrow	Marrow_cDNA_GACGTGCAGAGCTGCA-1	GZMK_TEM
4402	GACGTGCAGAGCTGCA-11_contig_3	TRUE	550	TRA	TRAV16	None	TRAJ42	TRAC	TRUE	FALSE	None	None	4848	1	clonotype7111	None	Marrow	Marrow_cDNA_GACGTGCAGAGCTGCA-1	GZMK_TEM
4403	GACGTGCAGCTAGCCC-16_contig_1	TRUE	510	TRB	TRBV18	None	TRBJ1-1	TRBC1	TRUE	TRUE	CASSPRGQGSNTEAFF	TGTGCCAGCTCACCACGCGGACAGGGGTCGAACACTGAAGCTTTCTTT	2740	3	clonotype103	clonotype103_consensus_1	Spleen	Spleen_cDNA_GACGTGCAGCTAGCCC-1	NKG7_Th1
4404	GACGTGCAGCTAGCCC-16_contig_2	TRUE	577	TRA	TRAV8-1	None	TRAJ48	TRAC	TRUE	TRUE	CAVNPLNFGNEKLTF	TGTGCCGTGAACCCTCTTAACTTTGGAAATGAGAAATTAACCTTT	1876	1	clonotype103	clonotype103_consensus_2	Spleen	Spleen_cDNA_GACGTGCAGCTAGCCC-1	NKG7_Th1
4405	GACGTGCCATGCGCAC-10_contig_1	TRUE	610	TRA	TRAV8-6	None	TRAJ8	TRAC	TRUE	TRUE	CAVSETTGFQKLVF	TGTGCTGTGAGTGAGACGACAGGCTTTCAGAAACTTGTATTT	780	1	clonotype7118	clonotype7118_consensus_2	Lymph.node	Lymph.node_cDNA_GACGTGCCATGCGCAC-1	STMN1_TCM
4406	GACGTGCCATGCGCAC-10_contig_2	TRUE	730	TRB	TRBV11-2	None	TRBJ2-3	TRBC2	TRUE	TRUE	CASSLAHRTDTQYF	TGTGCCAGCAGCTTAGCACACCGCACAGATACGCAGTATTTT	7912	3	clonotype7118	clonotype7118_consensus_1	Lymph.node	Lymph.node_cDNA_GACGTGCCATGCGCAC-1	STMN1_TCM
4407	GACGTGCGTAGGACAC-7_contig_1	TRUE	549	TRB	TRBV30	None	TRBJ1-1	TRBC1	TRUE	TRUE	CAWEATNTEAFF	TGTGCCTGGGAGGCCACGAACACTGAAGCTTTCTTT	3250	2	clonotype7122	clonotype7122_consensus_2	Rectum	Rectum_cDNA_GACGTGCGTAGGACAC-1	LMNA_TRM
4408	GACGTGCGTAGGACAC-7_contig_2	TRUE	514	TRA	TRAV26-1	None	TRAJ54	TRAC	TRUE	TRUE	CIKWGAQKLVF	TGCATCAAGTGGGGAGCCCAGAAGCTGGTATTT	2810	1	clonotype7122	clonotype7122_consensus_1	Rectum	Rectum_cDNA_GACGTGCGTAGGACAC-1	LMNA_TRM
4409	GACGTGCGTTACGTCA-11_contig_1	TRUE	469	TRB	TRBV28	None	TRBJ1-3	TRBC1	TRUE	TRUE	CASSPPGSGNTIYF	TGTGCCAGCAGTCCCCCCGGCTCTGGAAACACCATATATTTT	5946	3	clonotype7127	clonotype7127_consensus_2	Marrow	Marrow_cDNA_GACGTGCGTTACGTCA-1	LINC00861_TN
4410	GACGTGCGTTACGTCA-11_contig_2	TRUE	560	TRA	TRAV22	None	TRAJ26	TRAC	TRUE	TRUE	CAVEVYGQNFVF	TGTGCTGTGGAGGTCTATGGTCAGAATTTTGTCTTT	3006	1	clonotype7127	clonotype7127_consensus_1	Marrow	Marrow_cDNA_GACGTGCGTTACGTCA-1	LINC00861_TN
4411	GACGTGCGTTACGTCA-11_contig_3	TRUE	383	TRB	None	None	TRBJ2-3	TRBC2	FALSE	FALSE	None	None	2572	3	clonotype7127	None	Marrow	Marrow_cDNA_GACGTGCGTTACGTCA-1	LINC00861_TN
4412	GACGTGCGTTATGCGT-16_contig_1	TRUE	489	TRB	TRBV5-1	None	TRBJ2-7	TRBC2	TRUE	TRUE	CASSGGTSGRYEQYF	TGCGCCAGCAGCGGCGGGACTAGCGGGAGATACGAGCAGTACTTC	5844	2	clonotype7128	clonotype7128_consensus_2	Spleen	Spleen_cDNA_GACGTGCGTTATGCGT-1	KLF2_TCM
4413	GACGTGCGTTATGCGT-16_contig_2	TRUE	518	TRA	TRAV13-2	None	TRAJ52	TRAC	TRUE	TRUE	CAENLSGGTSYGKLTF	TGTGCAGAGAATCTTTCTGGTGGTACTAGCTATGGAAAGCTGACATTT	2298	1	clonotype7128	clonotype7128_consensus_1	Spleen	Spleen_cDNA_GACGTGCGTTATGCGT-1	KLF2_TCM
4414	GACGTGCTCACAAACC-16_contig_1	TRUE	495	TRB	TRBV27	None	TRBJ2-3	TRBC2	TRUE	TRUE	CASSLGGLGTDTQYF	TGTGCCAGCAGTTTGGGGGGATTGGGGACAGATACGCAGTATTTT	9920	6	clonotype7130	clonotype7130_consensus_2	Spleen	Spleen_cDNA_GACGTGCTCACAAACC-1	KLF2_TCM
4415	GACGTGCTCACAAACC-16_contig_2	TRUE	574	TRA	TRAV8-1	None	TRAJ8	TRAC	TRUE	TRUE	CAVKGNTGFQKLVF	TGTGCCGTGAAGGGGAACACAGGCTTTCAGAAACTTGTATTT	1838	2	clonotype7130	clonotype7130_consensus_1	Spleen	Spleen_cDNA_GACGTGCTCACAAACC-1	KLF2_TCM
4416	GACGTGCTCACGGTTA-1_contig_1	TRUE	514	TRA	TRAV29/DV5	None	TRAJ56	TRAC	TRUE	TRUE	CAARDTGANSKLTF	TGTGCAGCAAGGGATACTGGAGCCAATAGTAAGCTGACATTT	4622	5	clonotype7131	clonotype7131_consensus_1	Common.bile.duct	Common.bile.duct_cDNA_GACGTGCTCACGGTTA-1	TNF_TRM
4417	GACGTGCTCACGGTTA-1_contig_2	TRUE	496	TRB	TRBV6-2	None	TRBJ1-1	TRBC1	TRUE	TRUE	CASSSGTVEAFF	TGTGCCAGCAGTTCCGGGACAGTTGAAGCTTTCTTT	3840	4	clonotype7131	clonotype7131_consensus_2	Common.bile.duct	Common.bile.duct_cDNA_GACGTGCTCACGGTTA-1	TNF_TRM
4418	GACGTGCTCCTAGAAC-16_contig_1	TRUE	512	TRA	TRAV6	None	TRAJ5	TRAC	TRUE	TRUE	CALDMDMGRRALTF	TGTGCTCTAGACATGGACATGGGCAGGAGAGCACTTACTTTT	5916	3	clonotype7133	clonotype7133_consensus_1	Spleen	Spleen_cDNA_GACGTGCTCCTAGAAC-1	KLF2_TCM
4419	GACGTGCTCCTAGAAC-16_contig_2	TRUE	498	TRB	TRBV20-1	None	TRBJ1-2	TRBC1	TRUE	TRUE	CSAPPGQGARGYTF	TGCAGTGCTCCACCGGGACAGGGGGCGCGAGGCTACACCTTC	13042	9	clonotype7133	clonotype7133_consensus_2	Spleen	Spleen_cDNA_GACGTGCTCCTAGAAC-1	KLF2_TCM
4420	GACGTGCTCCTAGAAC-16_contig_3	TRUE	423	TRA	TRAV4	None	TRAJ12	TRAC	TRUE	FALSE	CTTASWVTDTMDSSYKLIF	TGTACTACTGCCTCGTGGGTGACCGACACGATGGATAGCAGCTATAAATTGATCTTC	2920	1	clonotype7133	None	Spleen	Spleen_cDNA_GACGTGCTCCTAGAAC-1	KLF2_TCM
4421	GACGTTAAGCCAGTTT-10_contig_1	TRUE	478	TRB	TRBV5-1	None	TRBJ1-3	TRBC1	TRUE	TRUE	CASSSAGNTIYF	TGCGCCAGCAGCTCGGCCGGAAACACCATATATTTT	15278	8	clonotype7135	clonotype7135_consensus_1	Lymph.node	Lymph.node_cDNA_GACGTTAAGCCAGTTT-1	KLF2_TCM
4422	GACGTTAAGCCAGTTT-10_contig_2	TRUE	608	TRA	TRAV8-2	None	TRAJ39	TRAC	TRUE	TRUE	CVVSANNAGNMLTF	TGTGTTGTGAGTGCGAATAATGCAGGCAACATGCTCACCTTT	14790	7	clonotype7135	clonotype7135_consensus_2	Lymph.node	Lymph.node_cDNA_GACGTTAAGCCAGTTT-1	KLF2_TCM
4423	GACGTTAAGCCAGTTT-10_contig_3	TRUE	470	TRA	None	None	TRAJ32	TRAC	FALSE	FALSE	None	None	1756	1	clonotype7135	None	Lymph.node	Lymph.node_cDNA_GACGTTAAGCCAGTTT-1	KLF2_TCM
4424	GACGTTACAATCACAC-11_contig_1	TRUE	565	TRA	TRAV5	None	TRAJ48	TRAC	TRUE	TRUE	CAVLNFGNEKLTF	TGTGCAGTCCTTAACTTTGGAAATGAGAAATTAACCTTT	2730	1	clonotype45	clonotype45_consensus_1	Marrow	Marrow_cDNA_GACGTTACAATCACAC-1	NKG7_Th1
4425	GACGTTACAATCACAC-11_contig_2	TRUE	480	TRB	TRBV5-1	None	TRBJ2-5	TRBC2	TRUE	TRUE	CASAGTGVLETQYF	TGCGCCAGTGCCGGGACAGGGGTTCTGGAGACCCAGTACTTC	7024	3	clonotype45	clonotype45_consensus_2	Marrow	Marrow_cDNA_GACGTTACAATCACAC-1	NKG7_Th1
4426	GACGTTAGTCCTCTTG-7_contig_1	TRUE	514	TRA	TRAV29/DV5	None	TRAJ40	TRAC	TRUE	TRUE	CAASGTSGTYKYIF	TGTGCAGCAAGCGGGACCTCAGGAACCTACAAATACATCTTT	1398	1	clonotype7142	clonotype7142_consensus_2	Rectum	Rectum_cDNA_GACGTTAGTCCTCTTG-1	LMNA_TRM
4427	GACGTTAGTCCTCTTG-7_contig_2	TRUE	669	TRB	TRBV19	None	TRBJ2-2	TRBC2	TRUE	TRUE	CASSIRMGGNRAPGELFF	TGTGCCAGTAGTATACGGATGGGGGGAAACAGGGCCCCCGGGGAGCTGTTTTTT	7058	7	clonotype7142	clonotype7142_consensus_1	Rectum	Rectum_cDNA_GACGTTAGTCCTCTTG-1	LMNA_TRM
4428	GACGTTAGTTCGTTGA-16_contig_1	TRUE	517	TRA	TRAV1-2	None	TRAJ38	TRAC	TRUE	TRUE	CAVALVNAGNNRKLIW	TGTGCTGTGGCCCTCGTCAATGCTGGCAACAACCGTAAGCTGATTTGG	1050	3	clonotype7147	clonotype7147_consensus_2	Spleen	Spleen_cDNA_GACGTTAGTTCGTTGA-1	KLF2_TCM
4429	GACGTTAGTTCGTTGA-16_contig_2	TRUE	521	TRB	TRBV20-1	None	TRBJ2-1	TRBC2	TRUE	TRUE	CSASSGSKYNEQFF	TGCAGTGCAAGTAGCGGGAGTAAATACAATGAGCAGTTCTTC	9978	6	clonotype7147	clonotype7147_consensus_1	Spleen	Spleen_cDNA_GACGTTAGTTCGTTGA-1	KLF2_TCM
4430	GACGTTAGTTGGTTTG-10_contig_1	TRUE	530	TRA	TRAV5	None	TRAJ22	TRAC	TRUE	TRUE	CAESSSGSARQLTF	TGTGCAGAGAGTTCGTCTGGTTCTGCAAGGCAACTGACCTTT	1618	1	clonotype7149	clonotype7149_consensus_1	Lymph.node	Lymph.node_cDNA_GACGTTAGTTGGTTTG-1	TNF_TRM
4431	GACGTTAGTTGGTTTG-10_contig_2	TRUE	473	TRB	TRBV10-2	None	TRBJ2-7	TRBC2	TRUE	TRUE	CASRSGTNYEQYF	TGCGCCAGCAGATCCGGGACAAACTACGAGCAGTACTTC	5104	5	clonotype7149	clonotype7149_consensus_2	Lymph.node	Lymph.node_cDNA_GACGTTAGTTGGTTTG-1	TNF_TRM
4432	GACGTTATCGTGACAT-11_contig_1	TRUE	499	TRB	TRBV3-1	None	TRBJ1-5	TRBC1	TRUE	TRUE	CASSQDWAGGQPQHF	TGTGCCAGCAGCCAAGACTGGGCAGGGGGTCAGCCCCAGCATTTT	20590	7	clonotype7150	clonotype7150_consensus_2	Marrow	Marrow_cDNA_GACGTTATCGTGACAT-1	ITGB1_TN/CM
4433	GACGTTATCGTGACAT-11_contig_2	TRUE	590	TRA	TRAV6	None	TRAJ10	TRAC	TRUE	TRUE	CALGTGGGNKLTF	TGTGCTCTAGGAACGGGAGGAGGAAACAAACTCACCTTT	7970	3	clonotype7150	clonotype7150_consensus_1	Marrow	Marrow_cDNA_GACGTTATCGTGACAT-1	ITGB1_TN/CM
4434	GACGTTATCGTGACAT-11_contig_3	TRUE	662	TRB	TRBV23-1	None	TRBJ2-1	TRBC2	TRUE	FALSE	None	None	4558	6	clonotype7150	None	Marrow	Marrow_cDNA_GACGTTATCGTGACAT-1	ITGB1_TN/CM
4435	GACGTTATCTCCAACC-16_contig_1	TRUE	495	TRB	TRBV7-8	None	TRBJ1-5	TRBC1	TRUE	TRUE	CASSSYSNQPQHF	TGTGCCAGCAGCTCCTACAGCAATCAGCCCCAGCATTTT	3498	5	clonotype7152	clonotype7152_consensus_2	Spleen	Spleen_cDNA_GACGTTATCTCCAACC-1	KLF2_TCM
4436	GACGTTATCTCCAACC-16_contig_2	TRUE	490	TRA	TRAV24	None	TRAJ44	TRAC	TRUE	TRUE	CALTGTASKLTF	TGTGCCTTAACCGGCACTGCCAGTAAACTCACCTTT	8494	7	clonotype7152	clonotype7152_consensus_1	Spleen	Spleen_cDNA_GACGTTATCTCCAACC-1	KLF2_TCM
4437	GACTAACAGCCAGAAC-1_contig_1	TRUE	527	TRB	TRBV20-1	None	TRBJ2-5	TRBC2	TRUE	TRUE	CSAFPRRLAGEETQYF	TGCAGTGCTTTCCCCCGACGACTAGCGGGAGAGGAGACCCAGTACTTC	29740	7	clonotype369	clonotype369_consensus_1	Common.bile.duct	Common.bile.duct_cDNA_GACTAACAGCCAGAAC-1	TNF_TRM
4438	GACTAACAGCCAGAAC-1_contig_2	TRUE	544	TRA	TRAV12-2	None	TRAJ10	TRAC	TRUE	TRUE	CAVKKGGGNKLTF	TGTGCCGTGAAAAAGGGAGGAGGAAACAAACTCACCTTT	7606	5	clonotype369	clonotype369_consensus_2	Common.bile.duct	Common.bile.duct_cDNA_GACTAACAGCCAGAAC-1	TNF_TRM
4439	GACTAACAGCCAGAAC-10_contig_1	TRUE	573	TRA	TRAV8-4	None	TRAJ28	TRAC	TRUE	TRUE	CAVSPSGAGSYQLTF	TGTGCTGTGAGCCCCTCTGGGGCTGGGAGTTACCAACTCACTTTC	5694	3	clonotype7155	clonotype7155_consensus_1	Lymph.node	Lymph.node_cDNA_GACTAACAGCCAGAAC-1	STMN1_TCM
4440	GACTAACAGCCAGAAC-10_contig_2	TRUE	507	TRB	TRBV11-2	None	TRBJ1-1	TRBC1	TRUE	TRUE	CASSLANRGERAFF	TGTGCCAGCAGCTTAGCAAACAGGGGGGAGAGAGCTTTCTTT	8862	2	clonotype7155	clonotype7155_consensus_2	Lymph.node	Lymph.node_cDNA_GACTAACAGCCAGAAC-1	STMN1_TCM
4441	GACTAACAGCCAGAAC-10_contig_3	TRUE	458	TRB	None	None	TRBJ1-5	TRBC1	FALSE	FALSE	None	None	7682	4	clonotype7155	None	Lymph.node	Lymph.node_cDNA_GACTAACAGCCAGAAC-1	STMN1_TCM
4442	GACTAACAGGATGCGT-11_contig_1	TRUE	561	TRA	TRAV12-1	None	TRAJ42	TRAC	TRUE	TRUE	CVVKRYGGSQGNLIF	TGTGTGGTGAAACGATATGGAGGAAGCCAAGGAAATCTCATCTTT	21078	3	clonotype7156	clonotype7156_consensus_3	Marrow	Marrow_cDNA_GACTAACAGGATGCGT-1	LINC00861_TN
4443	GACTAACAGGATGCGT-11_contig_2	TRUE	505	TRA	TRAV17	None	TRAJ28	TRAC	TRUE	TRUE	CATPRAYSGAGSYQLTF	TGTGCTACTCCAAGGGCATACTCTGGGGCTGGGAGTTACCAACTCACTTTC	8590	3	clonotype7156	clonotype7156_consensus_1	Marrow	Marrow_cDNA_GACTAACAGGATGCGT-1	LINC00861_TN
4444	GACTAACAGGATGCGT-11_contig_3	TRUE	513	TRB	TRBV14	None	TRBJ2-1	TRBC2	TRUE	TRUE	CASSQEDPGTAVVNEQFF	TGTGCCAGCAGCCAAGAGGACCCCGGGACTGCCGTCGTCAATGAGCAGTTCTTC	13352	5	clonotype7156	clonotype7156_consensus_2	Marrow	Marrow_cDNA_GACTAACAGGATGCGT-1	LINC00861_TN
4445	GACTAACAGTACGTAA-10_contig_1	TRUE	483	TRB	TRBV5-1	None	TRBJ2-2	TRBC2	TRUE	TRUE	CASMMASGYTGELFF	TGCGCCAGCATGATGGCTAGCGGCTACACCGGGGAGCTGTTTTTT	6776	6	clonotype7157	clonotype7157_consensus_1	Lymph.node	Lymph.node_cDNA_GACTAACAGTACGTAA-1	STMN1_TCM
4446	GACTAACAGTACGTAA-10_contig_2	TRUE	520	TRA	TRAV29/DV5	None	TRAJ37	TRAC	TRUE	TRUE	CAASGRSSGNTGKLIF	TGTGCAGCAAGCGGACGGAGCTCTGGCAACACAGGCAAACTAATCTTT	8132	8	clonotype7157	clonotype7157_consensus_2	Lymph.node	Lymph.node_cDNA_GACTAACAGTACGTAA-1	STMN1_TCM
4447	GACTAACAGTGTGAAT-7_contig_1	TRUE	510	TRA	TRAV6	None	TRAJ3	TRAC	TRUE	TRUE	CALLGYSSASKIIF	TGTGCTCTCCTGGGGTACAGCAGTGCTTCCAAGATAATCTTT	4610	2	clonotype7159	clonotype7159_consensus_1	Rectum	Rectum_cDNA_GACTAACAGTGTGAAT-1	LMNA_TRM
4448	GACTAACAGTGTGAAT-7_contig_2	TRUE	651	TRB	TRBV19	None	TRBJ1-5	TRBC1	TRUE	TRUE	CASSIVKVQGSGNQPQHF	TGTGCCAGTAGTATAGTAAAGGTCCAGGGTTCAGGCAATCAGCCCCAGCATTTT	1090	3	clonotype7159	clonotype7159_consensus_2	Rectum	Rectum_cDNA_GACTAACAGTGTGAAT-1	LMNA_TRM
4449	GACTAACCAGGGCATA-17_contig_1	TRUE	498	TRB	TRBV12-4	None	TRBJ1-2	TRBC1	TRUE	TRUE	CASSSWGYGYTF	TGTGCCAGCAGTTCGTGGGGCTATGGCTACACCTTC	23358	25	clonotype7164	clonotype7164_consensus_2	Stomach	Stomach_cDNA_GACTAACCAGGGCATA-1	CTLA4_Treg
4450	GACTAACCAGGGCATA-17_contig_2	TRUE	560	TRA	TRAV22	None	TRAJ5	TRAC	TRUE	TRUE	CAVEGGRRALTF	TGTGCTGTGGAAGGGGGCAGGAGAGCACTTACTTTT	1782	2	clonotype7164	clonotype7164_consensus_1	Stomach	Stomach_cDNA_GACTAACCAGGGCATA-1	CTLA4_Treg
4451	GACTAACCAGGGCATA-17_contig_3	TRUE	463	TRA	TRAV10	None	TRAJ12	TRAC	TRUE	FALSE	CGEREDSSYKLIF	TGTGGTGAGCGGGAGGATAGCAGCTATAAATTGATCTTC	352	1	clonotype7164	None	Stomach	Stomach_cDNA_GACTAACCAGGGCATA-1	CTLA4_Treg
4452	GACTAACGTCCAGTAT-11_contig_1	TRUE	496	TRB	TRBV7-2	None	TRBJ1-5	TRBC1	TRUE	TRUE	CASGREFNQPQHF	TGTGCCAGCGGCCGGGAGTTCAATCAGCCCCAGCATTTT	15806	12	clonotype7167	clonotype7167_consensus_2	Marrow	Marrow_cDNA_GACTAACGTCCAGTAT-1	ITGB1_TN/CM
4453	GACTAACGTCCAGTAT-11_contig_2	TRUE	474	TRA	TRAV35	None	TRAJ34	TRAC	TRUE	TRUE	CAGQLGTDKLIF	TGTGCTGGGCAGCTTGGCACCGACAAGCTCATCTTT	3094	3	clonotype7167	clonotype7167_consensus_1	Marrow	Marrow_cDNA_GACTAACGTCCAGTAT-1	ITGB1_TN/CM
4454	GACTAACGTCTCCCTA-16_contig_1	TRUE	503	TRA	TRAV5	None	TRAJ36	TRAC	TRUE	TRUE	CAERTTGANNLFF	TGTGCAGAGAGAACAACTGGGGCAAACAACCTCTTCTTT	546	1	clonotype7169	clonotype7169_consensus_1	Spleen	Spleen_cDNA_GACTAACGTCTCCCTA-1	KLF2_TCM
4455	GACTAACGTCTCCCTA-16_contig_2	TRUE	486	TRB	TRBV25-1	None	TRBJ2-6	TRBC2	TRUE	TRUE	CASTSQAGANVLTF	TGTGCCAGCACCTCGCAGGCTGGGGCCAACGTCCTGACTTTC	3304	2	clonotype7169	clonotype7169_consensus_2	Spleen	Spleen_cDNA_GACTAACGTCTCCCTA-1	KLF2_TCM
4456	GACTAACGTCTTCGTC-11_contig_1	TRUE	486	TRB	TRBV5-1	None	TRBJ2-3	TRBC2	TRUE	TRUE	CASSLEASGGLRTQYF	TGCGCCAGCAGCTTGGAGGCTAGCGGGGGGCTTCGGACGCAGTATTTT	7910	4	clonotype1166	clonotype1166_consensus_2	Marrow	Marrow_cDNA_GACTAACGTCTTCGTC-1	GZMK_TEM
4457	GACTAACGTCTTCGTC-11_contig_2	TRUE	640	TRA	TRAV8-3	None	TRAJ38	TRAC	TRUE	TRUE	CVLTGNNRKLIW	TGTGTTCTGACGGGCAACAACCGTAAGCTGATTTGG	4138	1	clonotype1166	clonotype1166_consensus_1	Marrow	Marrow_cDNA_GACTAACGTCTTCGTC-1	GZMK_TEM
4458	GACTAACGTTCGTGAT-16_contig_1	TRUE	644	TRA	TRAV8-2	None	TRAJ34	TRAC	TRUE	TRUE	CVVSETDKLIF	TGTGTTGTGAGTGAGACCGACAAGCTCATCTTT	1308	1	clonotype1167	clonotype1167_consensus_2	Spleen	Spleen_cDNA_GACTAACGTTCGTGAT-1	KLF2_TCM
4459	GACTAACGTTCGTGAT-16_contig_2	TRUE	470	TRB	TRBV10-3	None	TRBJ2-5	TRBC2	TRUE	TRUE	CATRTGPQETQYF	TGTGCCACTCGGACAGGTCCACAAGAGACCCAGTACTTC	8072	2	clonotype1167	clonotype1167_consensus_1	Spleen	Spleen_cDNA_GACTAACGTTCGTGAT-1	KLF2_TCM
4460	GACTAACGTTTGACAC-2_contig_1	TRUE	473	TRB	TRBV6-4	None	TRBJ2-3	TRBC2	TRUE	TRUE	CASSEGLAATDTQYF	TGTGCCAGCAGTGAAGGACTAGCGGCCACAGATACGCAGTATTTT	8362	2	clonotype7172	clonotype7172_consensus_1	Bladder	Bladder_cDNA_GACTAACGTTTGACAC-1	TNF_TRM
4461	GACTAACGTTTGACAC-2_contig_2	TRUE	535	TRA	TRAV29/DV5	None	TRAJ20	TRAC	TRUE	TRUE	CAASALADYKLSF	TGTGCAGCAAGCGCGTTGGCCGACTACAAGCTCAGCTTT	2520	1	clonotype7172	clonotype7172_consensus_2	Bladder	Bladder_cDNA_GACTAACGTTTGACAC-1	TNF_TRM
4462	GACTAACGTTTGACAC-2_contig_3	TRUE	473	TRA	TRAV6	None	TRAJ23	TRAC	TRUE	FALSE	CYNQGGKLIF	TGTTATAACCAGGGAGGAAAGCTTATCTTC	6148	2	clonotype7172	None	Bladder	Bladder_cDNA_GACTAACGTTTGACAC-1	TNF_TRM
4463	GACTAACTCAACGGGA-11_contig_1	TRUE	488	TRA	TRAV24	None	TRAJ54	TRAC	TRUE	TRUE	CAYYPLIQGAQKLVF	TGTGCCTATTATCCCCTAATTCAGGGAGCCCAGAAGCTGGTATTT	6352	1	clonotype7173	clonotype7173_consensus_2	Marrow	Marrow_cDNA_GACTAACTCAACGGGA-1	GZMK_TEM
4464	GACTAACTCAACGGGA-11_contig_2	TRUE	488	TRB	TRBV7-2	None	TRBJ1-2	TRBC1	TRUE	TRUE	CASSLDRLYGYTF	TGTGCCAGCAGCTTAGATAGACTCTATGGCTACACCTTC	6900	2	clonotype7173	clonotype7173_consensus_1	Marrow	Marrow_cDNA_GACTAACTCAACGGGA-1	GZMK_TEM
4465	GACTAACTCACAACGT-10_contig_1	TRUE	660	TRB	TRBV19	None	TRBJ2-2	TRBC2	TRUE	TRUE	CASKASGKNTGELFF	TGTGCCAGTAAAGCTAGCGGGAAAAACACCGGGGAGCTGTTTTTT	4290	7	clonotype7174	clonotype7174_consensus_1	Lymph.node	Lymph.node_cDNA_GACTAACTCACAACGT-1	TNF_TRM
4466	GACTAACTCACAACGT-10_contig_2	TRUE	485	TRB	TRBV27	None	TRBJ1-2	TRBC1	TRUE	TRUE	CASSFPERGGRTGYTF	TGTGCCAGCAGTTTCCCCGAGAGGGGGGGGCGCACGGGCTACACCTTC	3402	3	clonotype7174	clonotype7174_consensus_3	Lymph.node	Lymph.node_cDNA_GACTAACTCACAACGT-1	TNF_TRM
4467	GACTAACTCACAACGT-10_contig_3	TRUE	463	TRA	TRAV9-2	None	TRAJ38	TRAC	TRUE	TRUE	CALRPPGGAGNNRKLIW	TGTGCTCTGAGACCCCCCGGAGGGGCTGGCAACAACCGTAAGCTGATTTGG	1106	1	clonotype7174	clonotype7174_consensus_2	Lymph.node	Lymph.node_cDNA_GACTAACTCACAACGT-1	TNF_TRM
4468	GACTAACTCACTTACT-7_contig_1	TRUE	509	TRB	TRBV7-8	None	TRBJ2-1	TRBC2	TRUE	TRUE	CASSLWAGMAYNEQFF	TGTGCCAGCAGCTTGTGGGCAGGGATGGCCTACAATGAGCAGTTCTTC	2096	2	clonotype7176	clonotype7176_consensus_1	Rectum	Rectum_cDNA_GACTAACTCACTTACT-1	LMNA_TRM
4469	GACTAACTCACTTACT-7_contig_2	TRUE	513	TRB	TRBV6-7	None	TRBJ1-1	TRBC1	TRUE	TRUE	CASSYSTDKGWTEAFF	TGTGCCAGCAGTTACTCGACGGACAAGGGGTGGACTGAAGCTTTCTTT	2664	3	clonotype7176	clonotype7176_consensus_2	Rectum	Rectum_cDNA_GACTAACTCACTTACT-1	LMNA_TRM
4470	GACTAACTCACTTACT-7_contig_3	TRUE	536	TRA	TRAV27	None	TRAJ42	TRAC	TRUE	TRUE	CAGPLNYGGSQGNLIF	TGTGCAGGACCCTTGAATTATGGAGGAAGCCAAGGAAATCTCATCTTT	926	2	clonotype7176	clonotype7176_consensus_3	Rectum	Rectum_cDNA_GACTAACTCACTTACT-1	LMNA_TRM
4471	GACTAACTCAGTTGAC-19_contig_1	TRUE	653	TRB	TRBV5-4	None	TRBJ1-1	TRBC1	TRUE	TRUE	CASSLVGDMNTEAFF	TGTGCCAGCAGCTTGGTTGGGGATATGAACACTGAAGCTTTCTTT	4152	4	clonotype7177	clonotype7177_consensus_2	Trachea	Trachea_cDNA_GACTAACTCAGTTGAC-1	STMN1_TCM
4472	GACTAACTCAGTTGAC-19_contig_2	TRUE	450	TRA	TRAV9-2	None	TRAJ35	TRAC	TRUE	TRUE	CALAIGFGNVLHC	TGTGCTCTGGCGATAGGCTTTGGGAATGTGCTGCATTGC	1338	1	clonotype7177	clonotype7177_consensus_1	Trachea	Trachea_cDNA_GACTAACTCAGTTGAC-1	STMN1_TCM
4473	GACTACAAGCTGAAAT-10_contig_1	TRUE	487	TRA	TRAV21	None	TRAJ42	TRAC	TRUE	TRUE	CAVRRGGSQGNLIF	TGTGCTGTGAGGCGGGGAGGAAGCCAAGGAAATCTCATCTTT	2078	2	clonotype782	clonotype782_consensus_1	Lymph.node	Lymph.node_cDNA_GACTACAAGCTGAAAT-1	TNF_TRM
4474	GACTACAAGCTGAAAT-10_contig_2	TRUE	498	TRB	TRBV5-1	None	TRBJ2-1	TRBC2	TRUE	TRUE	CASSSDTGTSLRSSYNEQFF	TGCGCCAGCAGCTCGGATACCGGGACTAGCCTAAGGAGCTCCTACAATGAGCAGTTCTTC	4670	2	clonotype782	clonotype782_consensus_2	Lymph.node	Lymph.node_cDNA_GACTACAAGCTGAAAT-1	TNF_TRM
4475	GACTACACATCAGTCA-10_contig_1	TRUE	511	TRB	TRBV11-2	None	TRBJ2-7	TRBC2	TRUE	TRUE	CASSLEGGYEQYF	TGTGCCAGCAGCTTAGAGGGCGGCTACGAGCAGTACTTC	8542	7	clonotype7189	clonotype7189_consensus_2	Lymph.node	Lymph.node_cDNA_GACTACACATCAGTCA-1	STMN1_TCM
4476	GACTACACATCAGTCA-10_contig_2	TRUE	475	TRA	TRAV10	None	TRAJ13	TRAC	TRUE	TRUE	CVVKGGYQKVTF	TGTGTGGTGAAAGGGGGTTACCAGAAAGTTACCTTT	12392	6	clonotype7189	clonotype7189_consensus_1	Lymph.node	Lymph.node_cDNA_GACTACACATCAGTCA-1	STMN1_TCM
4477	GACTACATCAGTTGAC-10_contig_1	TRUE	477	TRB	TRBV5-1	None	TRBJ2-1	TRBC2	TRUE	TRUE	CASSLGRADEQFF	TGCGCCAGCAGCTTGGGACGGGCTGATGAGCAGTTCTTC	18004	10	clonotype7198	clonotype7198_consensus_1	Lymph.node	Lymph.node_cDNA_GACTACATCAGTTGAC-1	STMN1_TCM
4478	GACTACATCAGTTGAC-10_contig_2	TRUE	498	TRA	TRAV13-2	None	TRAJ10	TRAC	TRUE	TRUE	CAENRGTGGGNKLTF	TGTGCAGAGAATAGGGGCACGGGAGGAGGAAACAAACTCACCTTT	3244	3	clonotype7198	clonotype7198_consensus_2	Lymph.node	Lymph.node_cDNA_GACTACATCAGTTGAC-1	STMN1_TCM
4479	GACTACATCTCACATT-10_contig_1	TRUE	503	TRB	TRBV5-1	None	TRBJ2-7	TRBC2	TRUE	TRUE	CASSITGTGVNEQYF	TGCGCCAGCAGCATCACCGGGACAGGCGTTAACGAGCAGTACTTC	6770	5	clonotype7201	clonotype7201_consensus_2	Lymph.node	Lymph.node_cDNA_GACTACATCTCACATT-1	STMN1_TCM
4480	GACTACATCTCACATT-10_contig_2	TRUE	503	TRA	TRAV25	None	TRAJ54	TRAC	TRUE	TRUE	CAAPRGAQKLVF	TGTGCAGCCCCCCGGGGAGCCCAGAAGCTGGTATTT	1134	1	clonotype7201	clonotype7201_consensus_1	Lymph.node	Lymph.node_cDNA_GACTACATCTCACATT-1	STMN1_TCM
4481	GACTACATCTCACATT-10_contig_3	TRUE	347	TRA	TRAV26-2	None	TRAJ47	TRAC	TRUE	FALSE	CILRAGYGNKLVF	TGCATCCTGAGAGCAGGGTATGGAAACAAGCTGGTCTTT	1688	1	clonotype7201	None	Lymph.node	Lymph.node_cDNA_GACTACATCTCACATT-1	STMN1_TCM
4482	GACTGCGCATCGGACC-17_contig_1	TRUE	456	TRB	TRBV29-1	None	TRBJ2-7	TRBC2	TRUE	TRUE	CSANGLGVGEQYF	TGCAGCGCCAACGGACTGGGGGTGGGGGAGCAGTACTTC	2194	2	clonotype7207	clonotype7207_consensus_2	Stomach	Stomach_cDNA_GACTGCGCATCGGACC-1	CTLA4_Treg
4483	GACTGCGCATCGGACC-17_contig_2	TRUE	469	TRB	TRBV28	None	TRBJ1-1	TRBC1	TRUE	TRUE	CASITPGANTEAFF	TGTGCCAGCATAACTCCGGGGGCGAACACTGAAGCTTTCTTT	10630	3	clonotype7207	clonotype7207_consensus_1	Stomach	Stomach_cDNA_GACTGCGCATCGGACC-1	CTLA4_Treg
4484	GACTGCGCATCGGACC-17_contig_3	TRUE	492	TRA	TRAV9-2	None	TRAJ13	TRAC	TRUE	TRUE	CALRGGGYQKVTF	TGTGCTCTGCGGGGGGGGGGTTACCAGAAAGTTACCTTT	1536	3	clonotype7207	clonotype7207_consensus_3	Stomach	Stomach_cDNA_GACTGCGCATCGGACC-1	CTLA4_Treg
4485	GACTGCGTCATAAAGG-16_contig_1	TRUE	523	TRA	TRAV21	None	TRAJ45	TRAC	TRUE	TRUE	CAVSTGGGADGLTF	TGTGCTGTGTCGACAGGAGGAGGTGCTGACGGACTCACCTTT	4214	1	clonotype7214	clonotype7214_consensus_2	Spleen	Spleen_cDNA_GACTGCGTCATAAAGG-1	KLF2_TCM
4486	GACTGCGTCATAAAGG-16_contig_2	TRUE	504	TRB	TRBV12-3	None	TRBJ2-3	TRBC2	TRUE	TRUE	CASSLSQGVDTQYF	TGTGCCAGCAGTTTATCCCAGGGGGTGGATACGCAGTATTTT	3552	2	clonotype7214	clonotype7214_consensus_1	Spleen	Spleen_cDNA_GACTGCGTCATAAAGG-1	KLF2_TCM
4487	GAGCAGAAGAGACGAA-16_contig_1	TRUE	660	TRB	TRBV19	None	TRBJ1-2	TRBC1	TRUE	TRUE	CASILIGGGSYGYTF	TGTGCCAGTATCCTGATAGGGGGCGGCAGCTATGGCTACACCTTC	3746	6	clonotype7222	clonotype7222_consensus_1	Spleen	Spleen_cDNA_GAGCAGAAGAGACGAA-1	KLF2_TCM
4488	GAGCAGAAGAGACGAA-16_contig_2	TRUE	443	TRA	TRAV9-2	None	TRAJ49	TRAC	TRUE	TRUE	CALSGGNQFYF	TGTGCTCTGAGTGGCGGTAACCAGTTCTATTTT	3176	2	clonotype7222	clonotype7222_consensus_2	Spleen	Spleen_cDNA_GAGCAGAAGAGACGAA-1	KLF2_TCM
4489	GAGCAGAAGGGTCGAT-16_contig_1	TRUE	510	TRB	TRBV11-2	None	TRBJ2-3	TRBC2	TRUE	TRUE	CASSWTSTDTQYF	TGTGCCAGCAGCTGGACTAGCACAGATACGCAGTATTTT	1788	4	clonotype7224	clonotype7224_consensus_2	Spleen	Spleen_cDNA_GAGCAGAAGGGTCGAT-1	KLF2_TCM
4490	GAGCAGAAGGGTCGAT-16_contig_2	TRUE	567	TRA	TRAV8-4	None	TRAJ41	TRAC	TRUE	TRUE	CAVSGDSGYALNF	TGTGCTGTGAGCGGGGATTCCGGGTATGCACTCAACTTC	1418	2	clonotype7224	clonotype7224_consensus_1	Spleen	Spleen_cDNA_GAGCAGAAGGGTCGAT-1	KLF2_TCM
4491	GAGCAGAAGTATTGGA-10_contig_1	TRUE	527	TRB	TRBV20-1	None	TRBJ2-1	TRBC2	TRUE	TRUE	CSAPNARQSPYNEQFF	TGCAGTGCCCCCAACGCCCGACAGTCGCCCTACAATGAGCAGTTCTTC	11538	8	clonotype7226	clonotype7226_consensus_1	Lymph.node	Lymph.node_cDNA_GAGCAGAAGTATTGGA-1	TNF_TRM
4492	GAGCAGAAGTATTGGA-10_contig_2	TRUE	634	TRA	TRAV8-6	None	TRAJ30	TRAC	TRUE	TRUE	CAVTSNRDDKIIF	TGTGCTGTGACCTCGAACAGAGATGACAAGATCATCTTT	2068	2	clonotype7226	clonotype7226_consensus_2	Lymph.node	Lymph.node_cDNA_GAGCAGAAGTATTGGA-1	TNF_TRM
4493	GAGCAGACACTCAGGC-16_contig_1	TRUE	518	TRB	TRBV6-5	None	TRBJ1-6	TRBC1	TRUE	TRUE	CASSYGGVKDSPLHF	TGTGCCAGCAGTTACGGGGGTGTTAAGGATTCACCCCTCCACTTT	8936	8	clonotype7229	clonotype7229_consensus_2	Spleen	Spleen_cDNA_GAGCAGACACTCAGGC-1	KLF2_TCM
4494	GAGCAGACACTCAGGC-16_contig_2	TRUE	451	TRA	TRAV22	None	TRAJ4	TRAC	TRUE	TRUE	CAVMAGGYNKLIF	TGTGCTGTTATGGCTGGTGGCTACAATAAGCTGATTTTT	5204	1	clonotype7229	clonotype7229_consensus_1	Spleen	Spleen_cDNA_GAGCAGACACTCAGGC-1	KLF2_TCM
4495	GAGCAGAGTGACGCCT-3_contig_1	TRUE	626	TRB	TRBV19	None	TRBJ2-2	TRBC2	TRUE	TRUE	CATTGAGGELFF	TGTGCCACCACAGGGGCGGGCGGGGAGCTGTTTTTT	14136	3	clonotype7235	clonotype7235_consensus_1	Blood	Blood_cDNA_GAGCAGAGTGACGCCT-1	LINC00861_TN
4496	GAGCAGAGTGACGCCT-3_contig_2	TRUE	522	TRA	TRAV16	None	TRAJ52	TRAC	TRUE	TRUE	CALHPGGTSYGKLTF	TGTGCTCTCCACCCTGGTGGTACTAGCTATGGAAAGCTGACATTT	11158	3	clonotype7235	clonotype7235_consensus_2	Blood	Blood_cDNA_GAGCAGAGTGACGCCT-1	LINC00861_TN
4497	GAGCAGATCAGAGACG-19_contig_1	TRUE	494	TRB	TRBV7-6	None	TRBJ2-5	TRBC2	TRUE	TRUE	CASSPVGGETQYF	TGTGCCAGCAGCCCCGTCGGGGGCGAGACCCAGTACTTC	5876	9	clonotype7237	clonotype7237_consensus_1	Trachea	Trachea_cDNA_GAGCAGATCAGAGACG-1	TNF_TRM
4498	GAGCAGATCAGAGACG-19_contig_2	TRUE	511	TRA	TRAV17	None	TRAJ40	TRAC	TRUE	TRUE	CAPVHSGTYKYIF	TGTGCCCCCGTCCACTCAGGAACCTACAAATACATCTTT	5556	3	clonotype7237	clonotype7237_consensus_2	Trachea	Trachea_cDNA_GAGCAGATCAGAGACG-1	TNF_TRM
4499	GAGCAGATCATAAAGG-10_contig_1	TRUE	465	TRA	TRAV13-1	None	TRAJ42	TRAC	TRUE	TRUE	CAASRHGGSQGNLIF	TGTGCAGCAAGTAGGCATGGAGGAAGCCAAGGAAATCTCATCTTT	740	1	clonotype7238	clonotype7238_consensus_2	Lymph.node	Lymph.node_cDNA_GAGCAGATCATAAAGG-1	TNF_TRM
4500	GAGCAGATCATAAAGG-10_contig_2	TRUE	496	TRB	TRBV7-2	None	TRBJ2-5	TRBC2	TRUE	TRUE	CASSRDRGETQYF	TGTGCCAGCAGCAGAGACAGGGGGGAGACCCAGTACTTC	13558	7	clonotype7238	clonotype7238_consensus_1	Lymph.node	Lymph.node_cDNA_GAGCAGATCATAAAGG-1	TNF_TRM
4501	GAGCAGATCATGGTCA-7_contig_1	TRUE	459	TRA	TRAV13-1	None	TRAJ13	TRAC	TRUE	TRUE	CAAYPLGYQKVTF	TGTGCAGCATACCCTTTGGGTTACCAGAAAGTTACCTTT	2752	2	clonotype7240	clonotype7240_consensus_1	Rectum	Rectum_cDNA_GAGCAGATCATGGTCA-1	LMNA_TRM
4502	GAGCAGATCATGGTCA-7_contig_2	TRUE	479	TRB	TRBV20-1	None	TRBJ2-7	TRBC2	TRUE	TRUE	CSALAGSSYEQYF	TGCAGTGCTCTAGCGGGGAGCTCCTACGAGCAGTACTTC	2044	3	clonotype7240	clonotype7240_consensus_2	Rectum	Rectum_cDNA_GAGCAGATCATGGTCA-1	LMNA_TRM
4503	GAGCAGATCATGGTCA-7_contig_3	TRUE	601	TRB	None	None	TRBJ1-5	TRBC1	FALSE	FALSE	None	None	1258	2	clonotype7240	None	Rectum	Rectum_cDNA_GAGCAGATCATGGTCA-1	LMNA_TRM
4504	GAGCAGATCCCTTGCA-2_contig_1	TRUE	530	TRA	TRAV27	None	TRAJ52	TRAC	TRUE	TRUE	CARLGGTSYGKLTF	TGTGCACGACTTGGTGGTACTAGCTATGGAAAGCTGACATTT	1376	1	clonotype7242	clonotype7242_consensus_2	Bladder	Bladder_cDNA_GAGCAGATCCCTTGCA-1	TNF_TRM
4505	GAGCAGATCCCTTGCA-2_contig_2	TRUE	495	TRB	TRBV6-6	None	TRBJ2-1	TRBC2	TRUE	TRUE	CASTIGRAKNEQFF	TGTGCCAGCACCATCGGGAGGGCTAAAAATGAGCAGTTCTTC	12588	6	clonotype7242	clonotype7242_consensus_1	Bladder	Bladder_cDNA_GAGCAGATCCCTTGCA-1	TNF_TRM
4506	GAGGTGAGTTGGTTTG-17_contig_1	TRUE	526	TRB	TRBV2	None	TRBJ2-5	TRBC2	TRUE	TRUE	CASSERGRQETQYF	TGTGCCAGCAGTGAACGTGGGCGGCAAGAGACCCAGTACTTC	8790	7	clonotype7255	clonotype7255_consensus_2	Stomach	Stomach_cDNA_GAGGTGAGTTGGTTTG-1	LMNA_TRM
4507	GAGGTGAGTTGGTTTG-17_contig_2	TRUE	459	TRA	TRAV9-2	None	TRAJ57	TRAC	TRUE	TRUE	CALGPQGGSEKLVF	TGTGCTCTGGGCCCTCAGGGCGGATCTGAAAAGCTGGTCTTT	1036	3	clonotype7255	clonotype7255_consensus_1	Stomach	Stomach_cDNA_GAGGTGAGTTGGTTTG-1	LMNA_TRM
4508	GAGGTGATCACTCTTA-3_contig_1	TRUE	500	TRA	TRAV25	None	TRAJ39	TRAC	TRUE	TRUE	CGGNAGNMLTF	TGTGGGGGTAATGCAGGCAACATGCTCACCTTT	22018	5	clonotype7257	clonotype7257_consensus_2	Blood	Blood_cDNA_GAGGTGATCACTCTTA-1	GZMK_TEM
4509	GAGGTGATCACTCTTA-3_contig_2	TRUE	515	TRB	TRBV6-5	None	TRBJ1-2	TRBC1	TRUE	TRUE	CASSYFDRGYGYTF	TGTGCCAGCAGTTACTTTGACAGGGGTTATGGCTACACCTTC	49046	11	clonotype7257	clonotype7257_consensus_1	Blood	Blood_cDNA_GAGGTGATCACTCTTA-1	GZMK_TEM
4510	GAGGTGATCACTCTTA-3_contig_3	TRUE	670	TRB	None	None	TRBJ2-2P	TRBC2	FALSE	FALSE	None	None	2696	3	clonotype7257	None	Blood	Blood_cDNA_GAGGTGATCACTCTTA-1	GZMK_TEM
4511	GAGGTGATCGCAAACT-1_contig_1	TRUE	502	TRB	TRBV7-2	None	TRBJ1-2	TRBC1	TRUE	TRUE	CASSASGTGTYGYTF	TGTGCCAGCAGCGCGTCCGGGACAGGGACTTATGGCTACACCTTC	25558	2	clonotype52	clonotype52_consensus_1	Common.bile.duct	Common.bile.duct_cDNA_GAGGTGATCGCAAACT-1	ITGB1_TN/CM
4512	GAGGTGATCGCAAACT-1_contig_2	TRUE	502	TRA	TRAV39	None	TRAJ37	TRAC	TRUE	TRUE	CAVLSSNTGKLIF	TGTGCCGTTCTCTCTAGCAACACAGGCAAACTAATCTTT	2946	1	clonotype52	clonotype52_consensus_2	Common.bile.duct	Common.bile.duct_cDNA_GAGGTGATCGCAAACT-1	ITGB1_TN/CM
4513	GAGTCCGAGAGCTGGT-17_contig_1	TRUE	479	TRA	TRAV38-2/DV8	None	TRAJ44	TRAC	TRUE	TRUE	CAYRKYTGTASKLTF	TGTGCTTATAGGAAATATACCGGCACTGCCAGTAAACTCACCTTT	1642	1	clonotype7262	clonotype7262_consensus_1	Stomach	Stomach_cDNA_GAGTCCGAGAGCTGGT-1	RGS1_TRM
4514	GAGTCCGAGAGCTGGT-17_contig_2	TRUE	492	TRB	TRBV6-6	None	TRBJ2-1	TRBC2	TRUE	TRUE	CASTPASVNEQFF	TGTGCCAGCACCCCGGCTAGCGTCAATGAGCAGTTCTTC	4778	5	clonotype7262	clonotype7262_consensus_2	Stomach	Stomach_cDNA_GAGTCCGAGAGCTGGT-1	RGS1_TRM
4515	GAGTCCGAGCTACCGC-11_contig_1	TRUE	565	TRA	TRAV19	None	TRAJ26	TRAC	TRUE	TRUE	CALSEAYYGQNFVF	TGTGCTCTGAGTGAGGCCTACTATGGTCAGAATTTTGTCTTT	13164	4	clonotype7264	clonotype7264_consensus_2	Marrow	Marrow_cDNA_GAGTCCGAGCTACCGC-1	GZMK_TEM
4516	GAGTCCGAGCTACCGC-11_contig_2	TRUE	489	TRB	TRBV5-1	None	TRBJ2-1	TRBC2	TRUE	TRUE	CASSKGLAGGSYNEQFF	TGCGCCAGCAGCAAGGGACTAGCGGGGGGTTCCTACAATGAGCAGTTCTTC	6566	7	clonotype7264	clonotype7264_consensus_1	Marrow	Marrow_cDNA_GAGTCCGAGCTACCGC-1	GZMK_TEM
4517	GAGTCCGAGGGCTTGA-11_contig_1	TRUE	471	TRB	TRBV7-2	None	TRBJ2-1	TRBC2	TRUE	TRUE	CASSLQAGANEQFF	TGTGCCAGCAGCTTACAAGCGGGAGCTAATGAGCAGTTCTTC	29882	12	clonotype37	clonotype37_consensus_3	Marrow	Marrow_cDNA_GAGTCCGAGGGCTTGA-1	NKG7_Th1
4518	GAGTCCGAGGGCTTGA-11_contig_2	TRUE	557	TRA	TRAV16	None	TRAJ57	TRAC	TRUE	TRUE	CALRLTQGGSEKLVF	TGTGCTCTAAGACTAACTCAGGGCGGATCTGAAAAGCTGGTCTTT	3092	1	clonotype37	clonotype37_consensus_2	Marrow	Marrow_cDNA_GAGTCCGAGGGCTTGA-1	NKG7_Th1
4519	GAGTCCGAGGGCTTGA-11_contig_3	TRUE	543	TRA	TRAV12-2	None	TRAJ48	TRAC	TRUE	TRUE	CAVMPPFISNFGNEKLTF	TGTGCCGTGATGCCCCCTTTTATATCTAACTTTGGAAATGAGAAATTAACCTTT	1024	2	clonotype37	clonotype37_consensus_1	Marrow	Marrow_cDNA_GAGTCCGAGGGCTTGA-1	NKG7_Th1
4520	GAGTCCGAGTAGGTGC-10_contig_1	TRUE	515	TRB	TRBV20-1	None	TRBJ2-7	TRBC2	TRUE	TRUE	CSAPGQSYEQYF	TGCAGTGCCCCCGGACAGTCCTACGAGCAGTACTTC	15602	10	clonotype7266	clonotype7266_consensus_1	Lymph.node	Lymph.node_cDNA_GAGTCCGAGTAGGTGC-1	CTLA4_Treg
4521	GAGTCCGAGTAGGTGC-10_contig_2	TRUE	544	TRA	TRAV12-2	None	TRAJ15	TRAC	TRUE	TRUE	CAVRVQAGTALIF	TGTGCCGTGAGGGTACAGGCAGGAACTGCTCTGATCTTT	6070	6	clonotype7266	clonotype7266_consensus_2	Lymph.node	Lymph.node_cDNA_GAGTCCGAGTAGGTGC-1	CTLA4_Treg
4522	GAGTCCGCAGTTTACG-10_contig_1	TRUE	624	TRA	TRAV3	None	TRAJ23	TRAC	TRUE	TRUE	CAVRDSLMEQGGKLIF	TGTGCTGTGAGAGACAGTTTGATGGAACAGGGAGGAAAGCTTATCTTC	4172	3	clonotype7269	clonotype7269_consensus_2	Lymph.node	Lymph.node_cDNA_GAGTCCGCAGTTTACG-1	TNF_TRM
4523	GAGTCCGCAGTTTACG-10_contig_2	TRUE	495	TRB	TRBV20-1	None	TRBJ1-2	TRBC1	TRUE	TRUE	CSARWGRAYGYTF	TGCAGTGCTAGATGGGGCAGGGCCTATGGCTACACCTTC	6206	3	clonotype7269	clonotype7269_consensus_1	Lymph.node	Lymph.node_cDNA_GAGTCCGCAGTTTACG-1	TNF_TRM
4524	GAGTCCGGTACGACCC-10_contig_1	TRUE	483	TRB	TRBV10-2	None	TRBJ2-5	TRBC2	TRUE	TRUE	CASSESISGTSGRGTQYF	TGCGCCAGCAGTGAGTCGATTTCCGGGACTAGCGGGAGAGGGACCCAGTACTTC	7028	4	clonotype7272	clonotype7272_consensus_1	Lymph.node	Lymph.node_cDNA_GAGTCCGGTACGACCC-1	STMN1_TCM
4525	GAGTCCGGTACGACCC-10_contig_2	TRUE	532	TRA	TRAV14/DV4	None	TRAJ37	TRAC	TRUE	TRUE	CAMRVRSPRSNTGKLIF	TGTGCAATGAGAGTCCGGAGCCCACGGAGCAACACAGGCAAACTAATCTTT	4552	3	clonotype7272	clonotype7272_consensus_2	Lymph.node	Lymph.node_cDNA_GAGTCCGGTACGACCC-1	STMN1_TCM
4526	GAGTCCGGTACGACCC-10_contig_3	TRUE	487	TRA	TRAV22	None	TRAJ18	TRAC	TRUE	FALSE	None	None	2436	1	clonotype7272	None	Lymph.node	Lymph.node_cDNA_GAGTCCGGTACGACCC-1	STMN1_TCM
4527	GAGTCCGGTATTACCG-2_contig_1	TRUE	448	TRA	TRAV2	None	TRAJ9	TRAC	TRUE	TRUE	CAVDQPGGFKTIF	TGTGCTGTGGACCAACCTGGAGGCTTCAAAACTATCTTT	50	1	clonotype7273	clonotype7273_consensus_2	Bladder	Bladder_cDNA_GAGTCCGGTATTACCG-1	TNF_TRM
4528	GAGTCCGGTATTACCG-2_contig_2	TRUE	503	TRB	TRBV6-1	None	TRBJ1-5	TRBC1	TRUE	TRUE	CASSEAGGQPQHF	TGTGCCAGCAGTGAAGCGGGGGGGCAGCCCCAGCATTTT	6798	3	clonotype7273	clonotype7273_consensus_1	Bladder	Bladder_cDNA_GAGTCCGGTATTACCG-1	TNF_TRM
4529	GAGTCCGGTGGGTCAA-16_contig_1	TRUE	559	TRA	TRAV29/DV5	None	TRAJ23	TRAC	TRUE	TRUE	CAAKGGKLIF	TGTGCAGCAAAGGGAGGAAAGCTTATCTTC	2858	3	clonotype7277	clonotype7277_consensus_2	Spleen	Spleen_cDNA_GAGTCCGGTGGGTCAA-1	KLF2_TCM
4530	GAGTCCGGTGGGTCAA-16_contig_2	TRUE	507	TRB	TRBV12-3	None	TRBJ1-1	TRBC1	TRUE	TRUE	CASSLYGSLNTEAFF	TGTGCCAGCAGTTTATATGGCAGCTTGAACACTGAAGCTTTCTTT	9370	5	clonotype7277	clonotype7277_consensus_1	Spleen	Spleen_cDNA_GAGTCCGGTGGGTCAA-1	KLF2_TCM
4531	GAGTCCGGTGTGCCTG-17_contig_1	TRUE	506	TRA	TRAV25	None	TRAJ33	TRAC	TRUE	TRUE	CAGPGDSNYQLIW	TGTGCAGGGCCGGGGGATAGCAACTATCAGTTAATCTGG	4514	3	clonotype7278	clonotype7278_consensus_1	Stomach	Stomach_cDNA_GAGTCCGGTGTGCCTG-1	CTLA4_Treg
4532	GAGTCCGGTGTGCCTG-17_contig_2	TRUE	480	TRB	TRBV25-1	None	TRBJ2-7	TRBC2	TRUE	TRUE	CASKGERYEQYF	TGTGCCAGCAAGGGGGAACGCTACGAGCAGTACTTC	4310	4	clonotype7278	clonotype7278_consensus_2	Stomach	Stomach_cDNA_GAGTCCGGTGTGCCTG-1	CTLA4_Treg
4533	GAGTCCGGTTTGCATG-7_contig_1	TRUE	512	TRB	TRBV6-1	None	TRBJ2-7	TRBC2	TRUE	TRUE	CASSEVGLALFYEQYF	TGTGCCAGCAGTGAAGTTGGACTAGCGTTATTCTACGAGCAGTACTTC	2342	3	clonotype7281	clonotype7281_consensus_1	Rectum	Rectum_cDNA_GAGTCCGGTTTGCATG-1	LMNA_TRM
4534	GAGTCCGGTTTGCATG-7_contig_2	TRUE	469	TRA	TRAV17	None	TRAJ28	TRAC	TRUE	TRUE	CATGAGSYQLTF	TGTGCTACTGGGGCTGGGAGTTACCAACTCACTTTC	1546	2	clonotype7281	clonotype7281_consensus_2	Rectum	Rectum_cDNA_GAGTCCGGTTTGCATG-1	LMNA_TRM
4535	GAGTCCGTCGTTTGCC-10_contig_1	TRUE	483	TRA	TRAV30	None	TRAJ39	TRAC	TRUE	TRUE	CGTVQNNNAGNMLTF	TGTGGCACAGTACAGAATAATAATGCAGGCAACATGCTCACCTTT	6994	4	clonotype7282	clonotype7282_consensus_1	Lymph.node	Lymph.node_cDNA_GAGTCCGTCGTTTGCC-1	STMN1_TCM
4536	GAGTCCGTCGTTTGCC-10_contig_2	TRUE	538	TRB	TRBV6-2	None	TRBJ2-5	TRBC2	TRUE	TRUE	CASSRMGLAGGQETQYF	TGTGCCAGCAGCCGAATGGGACTAGCGGGAGGGCAAGAGACCCAGTACTTC	672	4	clonotype7282	clonotype7282_consensus_2	Lymph.node	Lymph.node_cDNA_GAGTCCGTCGTTTGCC-1	STMN1_TCM
4537	GAGTCCGTCTCCTATA-10_contig_1	TRUE	689	TRA	TRAV8-3	None	TRAJ6	TRAC	TRUE	TRUE	CAVGGPSSGGSYIPTF	TGTGCTGTGGGTGGGCCATCATCAGGAGGAAGCTACATACCTACATTT	194	1	clonotype7283	clonotype7283_consensus_2	Lymph.node	Lymph.node_cDNA_GAGTCCGTCTCCTATA-1	STMN1_TCM
4538	GAGTCCGTCTCCTATA-10_contig_2	TRUE	468	TRB	TRBV7-2	None	TRBJ2-1	TRBC2	TRUE	TRUE	CASRHSGNEQFF	TGTGCCAGCAGACATAGCGGCAATGAGCAGTTCTTC	3198	2	clonotype7283	clonotype7283_consensus_1	Lymph.node	Lymph.node_cDNA_GAGTCCGTCTCCTATA-1	STMN1_TCM
4539	GAGTCCGTCTCCTATA-10_contig_3	TRUE	499	TRA	TRAV1-2	None	TRAJ10	TRAC	TRUE	FALSE	None	None	3106	2	clonotype7283	None	Lymph.node	Lymph.node_cDNA_GAGTCCGTCTCCTATA-1	STMN1_TCM
4540	GAGTCCGTCTTCATGT-10_contig_1	TRUE	530	TRB	TRBV13	None	TRBJ2-3	TRBC2	TRUE	TRUE	CASSFSRESTDTQYF	TGTGCCAGCAGCTTCTCTAGGGAAAGCACAGATACGCAGTATTTT	7794	5	clonotype1159	clonotype1159_consensus_2	Lymph.node	Lymph.node_cDNA_GAGTCCGTCTTCATGT-1	TNF_TRM
4541	GAGTCCGTCTTCATGT-10_contig_2	TRUE	469	TRA	TRAV2	None	TRAJ22	TRAC	TRUE	TRUE	CAVRSGSARQLTF	TGTGCTGTTCGTTCTGGTTCTGCAAGGCAACTGACCTTT	2674	1	clonotype1159	clonotype1159_consensus_1	Lymph.node	Lymph.node_cDNA_GAGTCCGTCTTCATGT-1	TNF_TRM
4542	GATCAGTAGACATAAC-2_contig_1	TRUE	530	TRB	TRBV11-2	None	TRBJ2-6	TRBC2	TRUE	TRUE	CASSLAAGANVLTF	TGTGCCAGCAGCTTAGCAGCTGGGGCCAACGTCCTGACTTTC	9950	6	clonotype7284	clonotype7284_consensus_2	Bladder	Bladder_cDNA_GATCAGTAGACATAAC-1	TNF_TRM
4543	GATCAGTAGACATAAC-2_contig_2	TRUE	571	TRA	TRAV8-1	None	TRAJ35	TRAC	TRUE	TRUE	CAVAISFGNVLHC	TGTGCCGTAGCCATAAGCTTTGGGAATGTGCTGCATTGC	2418	5	clonotype7284	clonotype7284_consensus_1	Bladder	Bladder_cDNA_GATCAGTAGACATAAC-1	TNF_TRM
4544	GATCAGTCACCTCGGA-7_contig_1	TRUE	496	TRB	TRBV7-2	None	TRBJ1-3	TRBC1	TRUE	TRUE	CASSYGTSGNTIYF	TGTGCCAGCAGCTACGGGACGTCTGGAAACACCATATATTTT	12142	9	clonotype510	clonotype510_consensus_1	Rectum	Rectum_cDNA_GATCAGTCACCTCGGA-1	LMNA_TRM
4545	GATCAGTCACCTCGGA-7_contig_2	TRUE	656	TRA	TRAV8-2	None	TRAJ37	TRAC	TRUE	TRUE	CVVSGSISGNTGKLIF	TGTGTTGTGAGTGGTTCTATCTCTGGCAACACAGGCAAACTAATCTTT	1904	1	clonotype510	clonotype510_consensus_2	Rectum	Rectum_cDNA_GATCAGTCACCTCGGA-1	LMNA_TRM
4546	GATCAGTGTATATGAG-3_contig_1	TRUE	506	TRA	TRAV13-2	None	TRAJ56	TRAC	TRUE	TRUE	CAERGANSKLTF	TGTGCAGAACGTGGAGCCAATAGTAAGCTGACATTT	37508	7	clonotype7295	clonotype7295_consensus_1	Blood	Blood_cDNA_GATCAGTGTATATGAG-1	ITGB1_TN/CM
4547	GATCAGTGTATATGAG-3_contig_2	TRUE	478	TRB	TRBV5-6	None	TRBJ1-5	TRBC1	TRUE	TRUE	CASSLALQNQPQHF	TGTGCCAGCAGCTTGGCTTTACAGAATCAGCCCCAGCATTTT	17412	6	clonotype7295	clonotype7295_consensus_2	Blood	Blood_cDNA_GATCAGTGTATATGAG-1	ITGB1_TN/CM
4548	GATCAGTGTATATGAG-3_contig_3	TRUE	507	TRA	TRAV23/DV6	None	TRAJ10	TRAC	TRUE	FALSE	CSRGGGGNKLTF	TGCAGCAGGGGGGGAGGAGGAAACAAACTCACCTTT	7300	6	clonotype7295	None	Blood	Blood_cDNA_GATCAGTGTATATGAG-1	ITGB1_TN/CM
4549	GATCAGTTCCGCGCAA-3_contig_1	TRUE	490	TRB	TRBV29-1	None	TRBJ2-5	TRBC2	TRUE	TRUE	CSVEDRGGAQETQYF	TGCAGCGTTGAAGATCGGGGAGGGGCACAAGAGACCCAGTACTTC	29740	4	clonotype7298	clonotype7298_consensus_2	Blood	Blood_cDNA_GATCAGTTCCGCGCAA-1	GZMK_TEM
4550	GATCAGTTCCGCGCAA-3_contig_2	TRUE	618	TRA	TRAV3	None	TRAJ9	TRAC	TRUE	TRUE	CAVRALTGGFKTIF	TGTGCTGTGAGGGCACTTACTGGAGGCTTCAAAACTATCTTT	19590	5	clonotype7298	clonotype7298_consensus_1	Blood	Blood_cDNA_GATCAGTTCCGCGCAA-1	GZMK_TEM
4551	GATCGATAGTATGACA-10_contig_1	TRUE	500	TRA	TRAV26-1	None	TRAJ56	TRAC	TRUE	TRUE	CIVRVIKANSKLTF	TGCATCGTCAGAGTCATCAAAGCCAATAGTAAGCTGACATTT	3220	1	clonotype7304	clonotype7304_consensus_1	Lymph.node	Lymph.node_cDNA_GATCGATAGTATGACA-1	STMN1_TCM
4552	GATCGATAGTATGACA-10_contig_2	TRUE	533	TRB	TRBV18	None	TRBJ1-1	TRBC1	TRUE	TRUE	CASSPSQVDTEAFF	TGTGCCAGCTCACCAAGTCAGGTCGACACTGAAGCTTTCTTT	9766	5	clonotype7304	clonotype7304_consensus_2	Lymph.node	Lymph.node_cDNA_GATCGATAGTATGACA-1	STMN1_TCM
4553	GATCGATAGTTCGATC-16_contig_1	TRUE	500	TRB	TRBV2	None	TRBJ1-3	TRBC1	TRUE	TRUE	CASSDDTGFGNTIYF	TGTGCCAGCAGTGACGATACAGGGTTCGGAAACACCATATATTTT	11436	5	clonotype7306	clonotype7306_consensus_2	Spleen	Spleen_cDNA_GATCGATAGTTCGATC-1	KLF2_TCM
4554	GATCGATAGTTCGATC-16_contig_2	TRUE	506	TRA	TRAV25	None	TRAJ37	TRAC	TRUE	TRUE	CGFGSSNTGKLIF	TGTGGTTTCGGCTCAAGCAACACAGGCAAACTAATCTTT	3734	3	clonotype7306	clonotype7306_consensus_1	Spleen	Spleen_cDNA_GATCGATAGTTCGATC-1	KLF2_TCM
4555	GATCGATAGTTCGATC-16_contig_3	TRUE	506	TRA	TRAV21	None	TRAJ42	TRAC	TRUE	FALSE	None	None	3790	3	clonotype7306	None	Spleen	Spleen_cDNA_GATCGATAGTTCGATC-1	KLF2_TCM
4556	GATCGATAGTTGAGTA-3_contig_1	TRUE	579	TRA	TRAV8-4	None	TRAJ52	TRAC	TRUE	TRUE	CAVSDSGGGTSYGKLTF	TGTGCTGTGAGTGATAGTGGTGGTGGTACTAGCTATGGAAAGCTGACATTT	1938	4	clonotype7307	clonotype7307_consensus_2	Blood	Blood_cDNA_GATCGATAGTTGAGTA-1	ITGB1_TN/CM
4557	GATCGATAGTTGAGTA-3_contig_2	TRUE	515	TRB	TRBV6-5	None	TRBJ2-6	TRBC2	TRUE	TRUE	CASSYSYGANVLTF	TGTGCCAGCAGTTACTCATATGGGGCCAACGTCCTGACTTTC	48000	10	clonotype7307	clonotype7307_consensus_1	Blood	Blood_cDNA_GATCGATAGTTGAGTA-1	ITGB1_TN/CM
4558	GATCGATAGTTGAGTA-3_contig_3	TRUE	310	TRB	None	None	TRBJ2-1	TRBC2	FALSE	FALSE	None	None	19578	9	clonotype7307	None	Blood	Blood_cDNA_GATCGATAGTTGAGTA-1	ITGB1_TN/CM
4559	GATCGATCATACCATG-11_contig_1	TRUE	615	TRA	TRAV3	None	TRAJ37	TRAC	TRUE	TRUE	CAVRVPLEGKLIF	TGTGCTGTGAGAGTCCCCCTGGAAGGCAAACTAATCTTT	3834	5	clonotype7310	clonotype7310_consensus_2	Marrow	Marrow_cDNA_GATCGATCATACCATG-1	LINC00861_TN
4560	GATCGATCATACCATG-11_contig_2	TRUE	498	TRB	TRBV6-6	None	TRBJ2-3	TRBC2	TRUE	TRUE	CASRLSGSGTDTQYF	TGTGCCAGCAGGTTAAGCGGGAGTGGGACAGATACGCAGTATTTT	5096	1	clonotype7310	clonotype7310_consensus_1	Marrow	Marrow_cDNA_GATCGATCATACCATG-1	LINC00861_TN
4561	GATCGATCATGCATGT-10_contig_1	TRUE	472	TRB	TRBV28	None	TRBJ2-7	TRBC2	TRUE	TRUE	CASSPPWREDYEQYF	TGTGCCAGCAGTCCCCCATGGCGGGAGGACTACGAGCAGTACTTC	9558	4	clonotype7311	clonotype7311_consensus_2	Lymph.node	Lymph.node_cDNA_GATCGATCATGCATGT-1	STMN1_TCM
4562	GATCGATCATGCATGT-10_contig_2	TRUE	512	TRA	TRAV13-2	None	TRAJ38	TRAC	TRUE	TRUE	CAEINAGNNRKLIW	TGTGCAGAGATTAATGCTGGCAACAACCGTAAGCTGATTTGG	11838	5	clonotype7311	clonotype7311_consensus_1	Lymph.node	Lymph.node_cDNA_GATCGATCATGCATGT-1	STMN1_TCM
4563	GATCGATCATTGTGCA-3_contig_1	TRUE	514	TRB	TRBV14	None	TRBJ1-4	TRBC1	TRUE	TRUE	CASSQIDRGGEKLFF	TGTGCCAGCAGCCAAATAGACAGGGGCGGAGAAAAACTGTTTTTT	33724	7	clonotype7312	clonotype7312_consensus_2	Blood	Blood_cDNA_GATCGATCATTGTGCA-1	ITGB1_TN/CM
4564	GATCGATCATTGTGCA-3_contig_2	TRUE	491	TRA	TRAV38-2/DV8	None	TRAJ40	TRAC	TRUE	TRUE	CAYITSGTYKYIF	TGTGCTTATATTACCTCAGGAACCTACAAATACATCTTT	15266	7	clonotype7312	clonotype7312_consensus_1	Blood	Blood_cDNA_GATCGATCATTGTGCA-1	ITGB1_TN/CM
4565	GATCGATGTGCAACGA-16_contig_1	TRUE	524	TRB	TRBV20-1	None	TRBJ1-4	TRBC1	TRUE	TRUE	CSARDPTGANEKLFF	TGCAGTGCTAGAGATCCCACCGGGGCTAATGAAAAACTGTTTTTT	4544	4	clonotype7315	clonotype7315_consensus_2	Spleen	Spleen_cDNA_GATCGATGTGCAACGA-1	TNF_TRM
4566	GATCGATGTGCAACGA-16_contig_2	TRUE	508	TRA	TRAV23/DV6	None	TRAJ37	TRAC	TRUE	TRUE	CAACSGNTGKLIF	TGTGCAGCTTGCTCTGGCAACACAGGCAAACTAATCTTT	528	2	clonotype7315	clonotype7315_consensus_1	Spleen	Spleen_cDNA_GATCGATGTGCAACGA-1	TNF_TRM
4567	GATCGATGTTCAACCA-10_contig_1	TRUE	641	TRB	TRBV19	None	TRBJ2-2	TRBC2	TRUE	TRUE	CASSMGQGANTGELFF	TGTGCCAGTAGTATGGGGCAGGGGGCGAACACCGGGGAGCTGTTTTTT	1886	2	clonotype7316	clonotype7316_consensus_2	Lymph.node	Lymph.node_cDNA_GATCGATGTTCAACCA-1	STMN1_TCM
4568	GATCGATGTTCAACCA-10_contig_2	TRUE	570	TRA	TRAV8-4	None	TRAJ48	TRAC	TRUE	TRUE	CAVSAGFGNEKLTF	TGTGCTGTGAGTGCCGGCTTTGGAAATGAGAAATTAACCTTT	4768	2	clonotype7316	clonotype7316_consensus_1	Lymph.node	Lymph.node_cDNA_GATCGATGTTCAACCA-1	STMN1_TCM
4569	GATCGATGTTCAACCA-10_contig_3	TRUE	503	TRA	TRAV27	None	TRAJ49	TRAC	TRUE	FALSE	None	None	74	1	clonotype7316	None	Lymph.node	Lymph.node_cDNA_GATCGATGTTCAACCA-1	STMN1_TCM
4570	GATCGATTCAACCATG-11_contig_1	TRUE	488	TRA	TRAV41	None	TRAJ42	TRAC	TRUE	TRUE	CAVRDGGSQGNLIF	TGTGCTGTCCGGGATGGAGGAAGCCAAGGAAATCTCATCTTT	3846	3	clonotype7318	clonotype7318_consensus_1	Marrow	Marrow_cDNA_GATCGATTCAACCATG-1	GZMK_TEM
4571	GATCGATTCAACCATG-11_contig_2	TRUE	546	TRB	TRBV11-2	None	TRBJ2-4	TRBC2	TRUE	TRUE	CASSSYPKNIQYF	TGTGCCAGCAGCTCCTACCCCAAAAACATTCAGTACTTC	12190	6	clonotype7318	clonotype7318_consensus_2	Marrow	Marrow_cDNA_GATCGATTCAACCATG-1	GZMK_TEM
4572	GATCGATTCAACCATG-11_contig_3	TRUE	522	TRB	TRBV6-5	None	TRBJ1-1	TRBC1	TRUE	FALSE	None	None	7714	3	clonotype7318	None	Marrow	Marrow_cDNA_GATCGATTCAACCATG-1	GZMK_TEM
4573	GATCGATTCCAGAAGG-3_contig_1	TRUE	516	TRB	TRBV11-2	None	TRBJ2-2	TRBC2	TRUE	TRUE	CASSPGTGHTGELFF	TGTGCCAGCAGCCCTGGGACAGGACATACCGGGGAGCTGTTTTTT	40012	15	clonotype7321	clonotype7321_consensus_1	Blood	Blood_cDNA_GATCGATTCCAGAAGG-1	ITGB1_TN/CM
4574	GATCGATTCCAGAAGG-3_contig_2	TRUE	549	TRA	TRAV16	None	TRAJ27	TRAC	TRUE	TRUE	CALNTNAGKSTF	TGTGCTCTAAACACCAATGCAGGCAAATCAACCTTT	32528	9	clonotype7321	clonotype7321_consensus_2	Blood	Blood_cDNA_GATCGATTCCAGAAGG-1	ITGB1_TN/CM
4575	GATCGATTCCAGAAGG-3_contig_3	TRUE	663	TRB	TRBV5-5	None	TRBJ2-3	TRBC2	TRUE	FALSE	None	None	2120	2	clonotype7321	None	Blood	Blood_cDNA_GATCGATTCCAGAAGG-1	ITGB1_TN/CM
4576	GATCGATTCCTCATTA-10_contig_1	TRUE	511	TRA	TRAV20	None	TRAJ40	TRAC	TRUE	TRUE	CAVQARSSGTYKYIF	TGTGCTGTGCAGGCCAGATCCTCAGGAACCTACAAATACATCTTT	4680	3	clonotype7323	clonotype7323_consensus_2	Lymph.node	Lymph.node_cDNA_GATCGATTCCTCATTA-1	STMN1_TCM
4577	GATCGATTCCTCATTA-10_contig_2	TRUE	526	TRB	TRBV14	None	TRBJ2-2	TRBC2	TRUE	TRUE	CASSPPLAGLLKGTGELFF	TGTGCCAGCAGCCCACCTTTGGCGGGACTACTGAAGGGCACCGGGGAGCTGTTTTTT	7084	4	clonotype7323	clonotype7323_consensus_1	Lymph.node	Lymph.node_cDNA_GATCGATTCCTCATTA-1	STMN1_TCM
4578	GATCGATTCTGTCAAG-10_contig_1	TRUE	495	TRB	TRBV7-9	None	TRBJ2-3	TRBC2	TRUE	TRUE	CASSITDTQYF	TGTGCCAGCAGCATCACAGATACGCAGTATTTT	9826	6	clonotype7327	clonotype7327_consensus_1	Lymph.node	Lymph.node_cDNA_GATCGATTCTGTCAAG-1	STMN1_TCM
4579	GATCGATTCTGTCAAG-10_contig_2	TRUE	571	TRA	TRAV29/DV5	None	TRAJ42	TRAC	TRUE	TRUE	CAASIGGSQGNLIF	TGTGCAGCAAGCATAGGAGGAAGCCAAGGAAATCTCATCTTT	1556	2	clonotype7327	clonotype7327_consensus_2	Lymph.node	Lymph.node_cDNA_GATCGATTCTGTCAAG-1	STMN1_TCM
4580	GATCGCGCAACCGCCA-19_contig_1	TRUE	496	TRB	TRBV9	None	TRBJ2-5	TRBC2	TRUE	TRUE	CASSAAGHQETQYF	TGTGCCAGCAGCGCCGCAGGACACCAAGAGACCCAGTACTTC	9784	9	clonotype7335	clonotype7335_consensus_3	Trachea	Trachea_cDNA_GATCGCGCAACCGCCA-1	CTLA4_Treg
4581	GATCGCGCAACCGCCA-19_contig_2	TRUE	504	TRA	TRAV17	None	TRAJ40	TRAC	TRUE	TRUE	CATDSFTSGTYKYIF	TGTGCTACGGACTCTTTTACCTCAGGAACCTACAAATACATCTTT	2738	2	clonotype7335	clonotype7335_consensus_1	Trachea	Trachea_cDNA_GATCGCGCAACCGCCA-1	CTLA4_Treg
4582	GATCGCGCAACCGCCA-19_contig_3	TRUE	517	TRA	TRAV14/DV4	None	TRAJ48	TRAC	TRUE	TRUE	CAMRERNEKLTF	TGTGCAATGAGAGAGCGAAATGAGAAATTAACCTTT	2970	2	clonotype7335	clonotype7335_consensus_2	Trachea	Trachea_cDNA_GATCGCGCAACCGCCA-1	CTLA4_Treg
4583	GATCGCGGTCGCGAAA-15_contig_1	TRUE	496	TRA	TRAV1-1	None	TRAJ40	TRAC	TRUE	TRUE	CAVRPRTSGTYKYIF	TGCGCTGTGAGACCGCGTACCTCAGGAACCTACAAATACATCTTT	5560	1	clonotype7341	clonotype7341_consensus_1	Small.intestine	Small.intestine_cDNA_GATCGCGGTCGCGAAA-1	LMNA_TRM
4584	GATCGCGGTCGCGAAA-15_contig_2	TRUE	492	TRB	TRBV27	None	TRBJ1-2	TRBC1	TRUE	TRUE	CASSLSKDNYGYTF	TGTGCCAGCAGTTTATCGAAGGATAACTATGGCTACACCTTC	3398	3	clonotype7341	clonotype7341_consensus_2	Small.intestine	Small.intestine_cDNA_GATCGCGGTCGCGAAA-1	LMNA_TRM
4585	GATCGCGGTTAAAGAC-1_contig_1	TRUE	492	TRB	TRBV27	None	TRBJ1-4	TRBC1	TRUE	TRUE	CASSPRGRTEKLFF	TGTGCCAGCAGTCCTAGGGGGCGGACAGAAAAACTGTTTTTT	7254	3	clonotype7343	clonotype7343_consensus_2	Common.bile.duct	Common.bile.duct_cDNA_GATCGCGGTTAAAGAC-1	TNF_TRM
4586	GATCGCGGTTAAAGAC-1_contig_2	TRUE	492	TRA	TRAV9-2	None	TRAJ57	TRAC	TRUE	TRUE	CALFQGGSEKLVF	TGTGCTCTGTTTCAGGGCGGATCTGAAAAGCTGGTCTTT	3014	2	clonotype7343	clonotype7343_consensus_1	Common.bile.duct	Common.bile.duct_cDNA_GATCGCGGTTAAAGAC-1	TNF_TRM
4587	GATCGCGGTTGAGGTG-3_contig_1	TRUE	554	TRA	TRAV16	None	TRAJ31	TRAC	TRUE	TRUE	CALRDRSDNARLMF	TGTGCTCTAAGAGACCGTTCTGACAATGCCAGACTCATGTTT	6650	1	clonotype7345	clonotype7345_consensus_2	Blood	Blood_cDNA_GATCGCGGTTGAGGTG-1	ITGB1_TN/CM
4588	GATCGCGGTTGAGGTG-3_contig_2	TRUE	656	TRB	TRBV5-4	None	TRBJ2-1	TRBC2	TRUE	TRUE	CASSSSRAGGWNEQFF	TGTGCCAGCAGCTCCTCGAGAGCGGGAGGATGGAATGAGCAGTTCTTC	39026	8	clonotype7345	clonotype7345_consensus_1	Blood	Blood_cDNA_GATCGCGGTTGAGGTG-1	ITGB1_TN/CM
4589	GATCGCGTCCAAACTG-10_contig_1	TRUE	499	TRB	TRBV7-2	None	TRBJ2-1	TRBC2	TRUE	TRUE	CASRTSGRNNEQFF	TGTGCCAGCCGGACTAGCGGGAGAAACAATGAGCAGTTCTTC	6400	6	clonotype7347	clonotype7347_consensus_2	Lymph.node	Lymph.node_cDNA_GATCGCGTCCAAACTG-1	STMN1_TCM
4590	GATCGCGTCCAAACTG-10_contig_2	TRUE	565	TRA	TRAV19	None	TRAJ36	TRAC	TRUE	TRUE	CALSEATGANNLFF	TGTGCTCTGAGTGAGGCAACTGGGGCAAACAACCTCTTCTTT	1914	1	clonotype7347	clonotype7347_consensus_1	Lymph.node	Lymph.node_cDNA_GATCGCGTCCAAACTG-1	STMN1_TCM
4591	GATCGCGTCCAAACTG-10_contig_3	TRUE	337	TRA	None	None	TRAJ18	TRAC	FALSE	FALSE	None	None	1846	1	clonotype7347	None	Lymph.node	Lymph.node_cDNA_GATCGCGTCCAAACTG-1	STMN1_TCM
4592	GATCGCGTCCTGTACC-3_contig_1	TRUE	453	TRA	TRAV13-1	None	TRAJ9	TRAC	TRUE	TRUE	CADTGGFKTIF	TGTGCAGATACTGGAGGCTTCAAAACTATCTTT	7394	3	clonotype7348	clonotype7348_consensus_2	Blood	Blood_cDNA_GATCGCGTCCTGTACC-1	LINC00861_TN
4593	GATCGCGTCCTGTACC-3_contig_2	TRUE	466	TRB	TRBV28	None	TRBJ1-1	TRBC1	TRUE	TRUE	CASRGTLNTEAFF	TGTGCCAGCAGGGGGACACTAAACACTGAAGCTTTCTTT	2004	3	clonotype7348	clonotype7348_consensus_1	Blood	Blood_cDNA_GATCGCGTCCTGTACC-1	LINC00861_TN
4594	GATCGCGTCCTGTACC-3_contig_3	TRUE	302	TRB	None	None	TRBJ2-1	TRBC2	FALSE	FALSE	None	None	2568	1	clonotype7348	None	Blood	Blood_cDNA_GATCGCGTCCTGTACC-1	LINC00861_TN
4595	GATCGTATCGCTGATA-10_contig_1	TRUE	613	TRA	TRAV8-6	None	TRAJ48	TRAC	TRUE	TRUE	CAVSEGNFGNEKLTF	TGTGCTGTGAGTGAAGGGAACTTTGGAAATGAGAAATTAACCTTT	1438	1	clonotype7367	clonotype7367_consensus_1	Lymph.node	Lymph.node_cDNA_GATCGTATCGCTGATA-1	STMN1_TCM
4596	GATCGTATCGCTGATA-10_contig_2	TRUE	501	TRB	TRBV20-1	None	TRBJ2-5	TRBC2	TRUE	TRUE	CSARDFRRGGETQYF	TGCAGTGCTAGAGATTTCCGTCGAGGAGGAGAGACCCAGTACTTC	6578	4	clonotype7367	clonotype7367_consensus_2	Lymph.node	Lymph.node_cDNA_GATCGTATCGCTGATA-1	STMN1_TCM
4597	GATCGTATCGCTGATA-10_contig_3	TRUE	432	TRB	None	None	TRBJ1-6	TRBC1	FALSE	FALSE	None	None	3562	3	clonotype7367	None	Lymph.node	Lymph.node_cDNA_GATCGTATCGCTGATA-1	STMN1_TCM
4598	GATCTAGTCACATACG-16_contig_1	TRUE	495	TRB	TRBV12-5	None	TRBJ2-4	TRBC2	TRUE	TRUE	CASGSGQVNIQYF	TGTGCTAGTGGTTCCGGACAGGTAAACATTCAGTACTTC	3086	2	clonotype7375	clonotype7375_consensus_2	Spleen	Spleen_cDNA_GATCTAGTCACATACG-1	KLF2_TCM
4599	GATCTAGTCACATACG-16_contig_2	TRUE	448	TRA	TRAV9-2	None	TRAJ20	TRAC	TRUE	TRUE	CALRSDYKLSF	TGTGCTCTGAGGTCCGACTACAAGCTCAGCTTT	5162	3	clonotype7375	clonotype7375_consensus_1	Spleen	Spleen_cDNA_GATCTAGTCACATACG-1	KLF2_TCM
4600	GATCTAGTCACATACG-16_contig_3	TRUE	458	TRB	TRBV9	None	TRBJ2-1	TRBC2	TRUE	FALSE	CVHQF	TGCGTGCATCAATTC	2910	2	clonotype7375	None	Spleen	Spleen_cDNA_GATCTAGTCACATACG-1	KLF2_TCM
4601	GATCTAGTCACTGGGC-19_contig_1	TRUE	507	TRB	TRBV6-6	None	TRBJ1-2	TRBC1	TRUE	TRUE	CASSLGWGFSPTTYGYTF	TGTGCCAGCAGTCTCGGTTGGGGTTTCTCTCCCACTACGTATGGCTACACCTTC	13472	7	clonotype7376	clonotype7376_consensus_1	Trachea	Trachea_cDNA_GATCTAGTCACTGGGC-1	TNF_TRM
4602	GATCTAGTCACTGGGC-19_contig_2	TRUE	526	TRA	TRAV14/DV4	None	TRAJ23	TRAC	TRUE	TRUE	CAMSLNGNQGGKLIF	TGTGCAATGAGCCTAAACGGTAACCAGGGAGGAAAGCTTATCTTC	6696	3	clonotype7376	clonotype7376_consensus_2	Trachea	Trachea_cDNA_GATCTAGTCACTGGGC-1	TNF_TRM
4603	GATGAAAAGGTGGGTT-16_contig_1	TRUE	561	TRA	TRAV8-4	None	TRAJ16	TRAC	TRUE	TRUE	CAVLDGQKLLF	TGTGCTGTTCTCGATGGCCAGAAGCTGCTCTTT	5734	5	clonotype7382	clonotype7382_consensus_1	Spleen	Spleen_cDNA_GATGAAAAGGTGGGTT-1	ITGB1_TN/CM
4604	GATGAAAAGGTGGGTT-16_contig_2	TRUE	528	TRB	TRBV5-5	None	TRBJ2-3	TRBC2	TRUE	TRUE	CASKLQGAKSTDTQYF	TGTGCCAGTAAGTTACAGGGGGCGAAGAGCACAGATACGCAGTATTTT	3028	5	clonotype7382	clonotype7382_consensus_2	Spleen	Spleen_cDNA_GATGAAAAGGTGGGTT-1	ITGB1_TN/CM
4605	GATGAAAAGGTGGGTT-16_contig_3	TRUE	389	TRB	None	None	TRBJ2-1	TRBC2	FALSE	FALSE	None	None	1682	1	clonotype7382	None	Spleen	Spleen_cDNA_GATGAAAAGGTGGGTT-1	ITGB1_TN/CM
4606	GATGAAACAAGTCATC-16_contig_1	TRUE	476	TRB	TRBV10-3	None	TRBJ2-6	TRBC2	TRUE	TRUE	CAIRAQGSGANVLTF	TGTGCCATCAGAGCCCAGGGTTCTGGGGCCAACGTCCTGACTTTC	8914	4	clonotype7383	clonotype7383_consensus_1	Spleen	Spleen_cDNA_GATGAAACAAGTCATC-1	KLF2_TCM
4607	GATGAAACAAGTCATC-16_contig_2	TRUE	461	TRA	TRAV2	None	TRAJ42	TRAC	TRUE	TRUE	CAVLPYYGGSQGNLIF	TGTGCTGTCCTCCCCTATTATGGAGGAAGCCAAGGAAATCTCATCTTT	2212	1	clonotype7383	clonotype7383_consensus_2	Spleen	Spleen_cDNA_GATGAAACAAGTCATC-1	KLF2_TCM
4608	GATGAAACAAGTCTAC-16_contig_1	TRUE	500	TRA	TRAV17	None	TRAJ49	TRAC	TRUE	TRUE	CATDDFGNQFYF	TGTGCTACGGACGATTTCGGTAACCAGTTCTATTTT	3602	1	clonotype7384	clonotype7384_consensus_1	Spleen	Spleen_cDNA_GATGAAACAAGTCTAC-1	ITGB1_TN/CM
4609	GATGAAACAAGTCTAC-16_contig_2	TRUE	478	TRB	TRBV5-1	None	TRBJ1-2	TRBC1	TRUE	TRUE	CASSFILGTDGYTF	TGCGCCAGCAGCTTTATACTAGGTACTGATGGCTACACCTTC	7942	3	clonotype7384	clonotype7384_consensus_2	Spleen	Spleen_cDNA_GATGAAACAAGTCTAC-1	ITGB1_TN/CM
4610	GATGAAAGTAGCGCAA-16_contig_1	TRUE	500	TRB	TRBV6-1	None	TRBJ2-6	TRBC2	TRUE	TRUE	CASTSGANVLTF	TGTGCCAGCACCTCTGGGGCCAACGTCCTGACTTTC	11030	5	clonotype7390	clonotype7390_consensus_2	Spleen	Spleen_cDNA_GATGAAAGTAGCGCAA-1	KLF2_TCM
4611	GATGAAAGTAGCGCAA-16_contig_2	TRUE	513	TRA	TRAV30	None	TRAJ53	TRAC	TRUE	TRUE	CGILGGSNYKLTF	TGTGGCATCCTAGGAGGTAGCAACTATAAACTGACATTT	11354	6	clonotype7390	clonotype7390_consensus_1	Spleen	Spleen_cDNA_GATGAAAGTAGCGCAA-1	KLF2_TCM
4612	GATGAAAGTGACGGTA-10_contig_1	TRUE	734	TRB	TRBV11-2	None	TRBJ2-7	TRBC2	TRUE	TRUE	CASSSSQRIAGSREQYF	TGTGCCAGCAGCTCCTCCCAACGTATAGCGGGATCTCGGGAGCAGTACTTC	8126	6	clonotype7393	clonotype7393_consensus_3	Lymph.node	Lymph.node_cDNA_GATGAAAGTGACGGTA-1	STMN1_TCM
4613	GATGAAAGTGACGGTA-10_contig_2	TRUE	505	TRA	TRAV17	None	TRAJ9	TRAC	TRUE	TRUE	CATYTGGFKTIF	TGTGCTACCTATACTGGAGGCTTCAAAACTATCTTT	9892	4	clonotype7393	clonotype7393_consensus_1	Lymph.node	Lymph.node_cDNA_GATGAAAGTGACGGTA-1	STMN1_TCM
4614	GATGAAAGTGACGGTA-10_contig_3	TRUE	571	TRA	TRAV19	None	TRAJ45	TRAC	TRUE	TRUE	CALVPWAGGGADGLTF	TGTGCTCTGGTTCCCTGGGCGGGAGGAGGTGCTGACGGACTCACCTTT	3086	2	clonotype7393	clonotype7393_consensus_4	Lymph.node	Lymph.node_cDNA_GATGAAAGTGACGGTA-1	STMN1_TCM
4615	GATGAAAGTGACGGTA-10_contig_4	TRUE	503	TRB	TRBV6-1	None	TRBJ2-5	TRBC2	TRUE	TRUE	CASSLGGSETQYF	TGTGCCAGCAGTCTCGGGGGGTCAGAGACCCAGTACTTC	6848	3	clonotype7393	clonotype7393_consensus_2	Lymph.node	Lymph.node_cDNA_GATGAAAGTGACGGTA-1	STMN1_TCM
4616	GATGAAAGTGACGGTA-10_contig_5	TRUE	517	TRA	TRAV21	None	TRAJ26	TRAC	TRUE	FALSE	None	None	2508	1	clonotype7393	None	Lymph.node	Lymph.node_cDNA_GATGAAAGTGACGGTA-1	STMN1_TCM
4617	GATGAGGAGGAATTAC-10_contig_1	TRUE	510	TRA	TRAV30	None	TRAJ34	TRAC	TRUE	TRUE	CGTEGGLNTDKLIF	TGTGGCACAGAGGGGGGGTTAAACACCGACAAGCTCATCTTT	4968	5	clonotype7399	clonotype7399_consensus_2	Lymph.node	Lymph.node_cDNA_GATGAGGAGGAATTAC-1	STMN1_TCM
4618	GATGAGGAGGAATTAC-10_contig_2	TRUE	662	TRB	TRBV5-4	None	TRBJ2-5	TRBC2	TRUE	TRUE	CASSSFPGQPNWGETQYF	TGTGCCAGCAGCTCGTTCCCGGGACAGCCGAACTGGGGGGAGACCCAGTACTTC	7082	6	clonotype7399	clonotype7399_consensus_1	Lymph.node	Lymph.node_cDNA_GATGAGGAGGAATTAC-1	STMN1_TCM
4619	GATGAGGCAACTGCGC-16_contig_1	TRUE	618	TRA	TRAV3	None	TRAJ27	TRAC	TRUE	TRUE	CAVSTWTNAGKSTF	TGTGCTGTGTCGACATGGACCAATGCAGGCAAATCAACCTTT	3304	3	clonotype7401	clonotype7401_consensus_1	Spleen	Spleen_cDNA_GATGAGGCAACTGCGC-1	KLF2_TCM
4620	GATGAGGCAACTGCGC-16_contig_2	TRUE	501	TRB	TRBV20-1	None	TRBJ2-2	TRBC2	TRUE	TRUE	CSAKGGGGRSNTGELFF	TGCAGTGCCAAGGGGGGGGGCGGGAGGTCGAACACCGGGGAGCTGTTTTTT	4452	2	clonotype7401	clonotype7401_consensus_2	Spleen	Spleen_cDNA_GATGAGGCAACTGCGC-1	KLF2_TCM
4621	GATGAGGCATTACGAC-17_contig_1	TRUE	495	TRA	TRAV9-2	None	TRAJ15	TRAC	TRUE	TRUE	CALSVRQAGTALIF	TGTGCTCTGAGTGTTCGACAGGCAGGAACTGCTCTGATCTTT	1918	2	clonotype7408	clonotype7408_consensus_2	Stomach	Stomach_cDNA_GATGAGGCATTACGAC-1	LMNA_TRM
4622	GATGAGGCATTACGAC-17_contig_2	TRUE	527	TRB	TRBV20-1	None	TRBJ1-6	TRBC1	TRUE	TRUE	CSAAGTGTATNSPLHF	TGCAGTGCGGCGGGAACCGGGACAGCGACTAATTCACCCCTCCACTTT	9708	9	clonotype7408	clonotype7408_consensus_1	Stomach	Stomach_cDNA_GATGAGGCATTACGAC-1	LMNA_TRM
4623	GATGAGGCATTACGAC-17_contig_3	TRUE	305	TRB	None	None	TRBJ2-7	TRBC2	FALSE	FALSE	None	None	2696	4	clonotype7408	None	Stomach	Stomach_cDNA_GATGAGGCATTACGAC-1	LMNA_TRM
4624	GATGAGGGTGTAACGG-19_contig_1	TRUE	477	TRA	TRAV38-1	None	TRAJ48	TRAC	TRUE	TRUE	CAFGSNFGNEKLTF	TGTGCTTTCGGATCTAACTTTGGAAATGAGAAATTAACCTTT	2224	3	clonotype7413	clonotype7413_consensus_2	Trachea	Trachea_cDNA_GATGAGGGTGTAACGG-1	CTLA4_Treg
4625	GATGAGGGTGTAACGG-19_contig_2	TRUE	467	TRB	TRBV28	None	TRBJ1-2	TRBC1	TRUE	TRUE	CASSFGHINYGYTF	TGTGCCAGCAGTTTTGGGCACATTAACTATGGCTACACCTTC	11640	8	clonotype7413	clonotype7413_consensus_1	Trachea	Trachea_cDNA_GATGAGGGTGTAACGG-1	CTLA4_Treg
4626	GATGAGGGTGTAACGG-19_contig_3	TRUE	461	TRB	TRBV2	None	TRBJ2-2	TRBC2	TRUE	FALSE	CQQSFTPDRAHTGELFF	TGCCAGCAGTCCTTTACGCCGGACAGGGCACACACCGGGGAGCTGTTTTTT	1902	1	clonotype7413	None	Trachea	Trachea_cDNA_GATGAGGGTGTAACGG-1	CTLA4_Treg
4627	GATGCTAAGTGGGATC-1_contig_1	TRUE	488	TRA	TRAV21	None	TRAJ15	TRAC	TRUE	TRUE	CAVLANQAGTALIF	TGTGCTGTGCTGGCCAACCAGGCAGGAACTGCTCTGATCTTT	14608	7	clonotype1175	clonotype1175_consensus_1	Common.bile.duct	Common.bile.duct_cDNA_GATGCTAAGTGGGATC-1	TNF_TRM
4628	GATGCTAAGTGGGATC-1_contig_2	TRUE	524	TRB	TRBV20-1	None	TRBJ1-6	TRBC1	TRUE	TRUE	CSAPGESSYNSPLHF	TGCAGTGCCCCTGGGGAGAGCTCCTATAATTCACCCCTCCACTTT	8442	11	clonotype1175	clonotype1175_consensus_2	Common.bile.duct	Common.bile.duct_cDNA_GATGCTAAGTGGGATC-1	TNF_TRM
4629	GATGCTACACCAGGCT-3_contig_1	TRUE	495	TRA	TRAV9-2	None	TRAJ27	TRAC	TRUE	TRUE	CALSGSTNAGKSTF	TGTGCTCTGAGTGGGAGCACCAATGCAGGCAAATCAACCTTT	11928	2	clonotype7424	clonotype7424_consensus_2	Blood	Blood_cDNA_GATGCTACACCAGGCT-1	ITGB1_TN/CM
4630	GATGCTACACCAGGCT-3_contig_2	TRUE	513	TRB	TRBV5-1	None	TRBJ2-4	TRBC2	TRUE	TRUE	CASSPRGQDKNIQYF	TGCGCCAGCAGCCCCAGGGGGCAGGACAAAAACATTCAGTACTTC	35644	9	clonotype7424	clonotype7424_consensus_3	Blood	Blood_cDNA_GATGCTACACCAGGCT-1	ITGB1_TN/CM
4631	GATGCTACACCAGGCT-3_contig_3	TRUE	607	TRA	TRAV8-6	None	TRAJ9	TRAC	TRUE	TRUE	CAVINTGGFKTIF	TGTGCTGTGATCAATACTGGAGGCTTCAAAACTATCTTT	12516	3	clonotype7424	clonotype7424_consensus_1	Blood	Blood_cDNA_GATGCTACACCAGGCT-1	ITGB1_TN/CM
4632	GATGCTACACCGGAAA-3_contig_1	TRUE	503	TRA	TRAV29/DV5	None	TRAJ23	TRAC	TRUE	TRUE	CAASTIYNQGGKLIF	TGTGCAGCAAGCACGATTTATAACCAGGGAGGAAAGCTTATCTTC	6462	3	clonotype7426	clonotype7426_consensus_2	Blood	Blood_cDNA_GATGCTACACCGGAAA-1	ITGB1_TN/CM
4633	GATGCTACACCGGAAA-3_contig_2	TRUE	517	TRB	TRBV5-1	None	TRBJ2-4	TRBC2	TRUE	TRUE	CASSLNPQLAKNIQYF	TGCGCCAGCAGCTTGAACCCCCAACTAGCCAAAAACATTCAGTACTTC	51594	11	clonotype7426	clonotype7426_consensus_1	Blood	Blood_cDNA_GATGCTACACCGGAAA-1	ITGB1_TN/CM
4634	GATGCTAGTCGCCATG-7_contig_1	TRUE	502	TRB	TRBV7-2	None	TRBJ2-7	TRBC2	TRUE	TRUE	CASSYGTSALYEQYF	TGTGCCAGCAGCTATGGGACTAGCGCTCTCTACGAGCAGTACTTC	5500	3	clonotype7430	clonotype7430_consensus_2	Rectum	Rectum_cDNA_GATGCTAGTCGCCATG-1	KLF2_TCM
4635	GATGCTAGTCGCCATG-7_contig_2	TRUE	590	TRA	TRAV41	None	TRAJ22	TRAC	TRUE	TRUE	CAVTLSGSARQLTF	TGTGCTGTAACCTTATCTGGTTCTGCAAGGCAACTGACCTTT	1038	2	clonotype7430	clonotype7430_consensus_1	Rectum	Rectum_cDNA_GATGCTAGTCGCCATG-1	KLF2_TCM
4636	GATGCTAGTGTTCTTT-7_contig_1	TRUE	648	TRB	TRBV19	None	TRBJ2-7	TRBC2	TRUE	TRUE	CASSGPEQGGYEQYF	TGTGCCAGTAGTGGCCCGGAACAGGGCGGTTACGAGCAGTACTTC	1602	1	clonotype7432	clonotype7432_consensus_1	Rectum	Rectum_cDNA_GATGCTAGTGTTCTTT-1	LMNA_TRM
4637	GATGCTAGTGTTCTTT-7_contig_2	TRUE	567	TRA	TRAV8-4	None	TRAJ23	TRAC	TRUE	TRUE	CAVRAQGGGKLIF	TGTGCTGTGAGGGCTCAGGGGGGAGGAAAGCTTATCTTC	2868	2	clonotype7432	clonotype7432_consensus_2	Rectum	Rectum_cDNA_GATGCTAGTGTTCTTT-1	LMNA_TRM
4638	GATGCTAGTGTTCTTT-7_contig_3	TRUE	313	TRB	TRBV18	None	TRBJ2-7	TRBC2	TRUE	FALSE	None	None	798	1	clonotype7432	None	Rectum	Rectum_cDNA_GATGCTAGTGTTCTTT-1	LMNA_TRM
4639	GATGCTATCACGGTTA-11_contig_1	TRUE	505	TRA	TRAV20	None	TRAJ9	TRAC	TRUE	TRUE	CAVQDTGGFKTIF	TGTGCTGTGCAGGATACTGGAGGCTTCAAAACTATCTTT	934	4	clonotype266	clonotype266_consensus_1	Marrow	Marrow_cDNA_GATGCTATCACGGTTA-1	GZMK_TEM
4640	GATGCTATCACGGTTA-11_contig_2	TRUE	493	TRB	TRBV5-6	None	TRBJ2-5	TRBC2	TRUE	TRUE	CASSYKSSGRQTQYF	TGTGCCAGCAGCTATAAATCTAGCGGGAGACAGACCCAGTACTTC	17410	10	clonotype266	clonotype266_consensus_2	Marrow	Marrow_cDNA_GATGCTATCACGGTTA-1	GZMK_TEM
4641	GATGCTATCGGAAATA-7_contig_1	TRUE	486	TRA	TRAV21	None	TRAJ53	TRAC	TRUE	TRUE	CAVISGGSNYKLTF	TGTGCTGTGATTAGTGGAGGTAGCAACTATAAACTGACATTT	2454	1	clonotype7436	clonotype7436_consensus_1	Rectum	Rectum_cDNA_GATGCTATCGGAAATA-1	KLF2_TCM
4642	GATGCTATCGGAAATA-7_contig_2	TRUE	498	TRB	TRBV20-1	None	TRBJ2-3	TRBC2	TRUE	TRUE	CSAPGVRGKVADTQYF	TGCAGTGCCCCAGGTGTCAGGGGGAAGGTCGCAGATACGCAGTATTTT	10014	7	clonotype7436	clonotype7436_consensus_2	Rectum	Rectum_cDNA_GATGCTATCGGAAATA-1	KLF2_TCM
4643	GATGCTATCTCGGACG-11_contig_1	TRUE	477	TRB	TRBV25-1	None	TRBJ1-1	TRBC1	TRUE	TRUE	CASYAYTEAFF	TGTGCCAGCTATGCGTACACTGAAGCTTTCTTT	9110	4	clonotype7438	clonotype7438_consensus_1	Marrow	Marrow_cDNA_GATGCTATCTCGGACG-1	GZMK_TEM
4644	GATGCTATCTCGGACG-11_contig_2	TRUE	520	TRA	TRAV23/DV6	None	TRAJ18	TRAC	TRUE	TRUE	CAASMKHRGSTLGRLYF	TGTGCAGCAAGCATGAAGCACAGAGGCTCAACCCTGGGGAGGCTATACTTT	12302	3	clonotype7438	clonotype7438_consensus_2	Marrow	Marrow_cDNA_GATGCTATCTCGGACG-1	GZMK_TEM
4645	GATGCTATCTCGGACG-11_contig_3	TRUE	431	TRA	None	None	TRAJ39	TRAC	FALSE	FALSE	None	None	2340	1	clonotype7438	None	Marrow	Marrow_cDNA_GATGCTATCTCGGACG-1	GZMK_TEM
4646	GATGCTATCTCGGACG-11_contig_4	TRUE	455	TRA	TRAV9-2	None	TRAJ43	TRAC	TRUE	FALSE	CSGGGAFFGADMRF	TGCTCTGGTGGGGGGGCATTCTTTGGGGCGGACATGCGCTTT	316	2	clonotype7438	None	Marrow	Marrow_cDNA_GATGCTATCTCGGACG-1	GZMK_TEM
4647	GATTCAGCAATAGAGT-10_contig_1	TRUE	690	TRA	TRAV8-3	None	TRAJ45	TRAC	TRUE	TRUE	CAVGIDSGGGADGLTF	TGTGCTGTGGGTATCGATTCAGGAGGAGGTGCTGACGGACTCACCTTT	2856	4	clonotype7445	clonotype7445_consensus_1	Lymph.node	Lymph.node_cDNA_GATTCAGCAATAGAGT-1	STMN1_TCM
4648	GATTCAGCAATAGAGT-10_contig_2	TRUE	650	TRB	TRBV5-4	None	TRBJ2-7	TRBC2	TRUE	TRUE	CASSLRTSVGEQYF	TGTGCCAGCAGCTTGCGGACTAGCGTGGGGGAGCAGTACTTC	2714	2	clonotype7445	clonotype7445_consensus_2	Lymph.node	Lymph.node_cDNA_GATTCAGCAATAGAGT-1	STMN1_TCM
4649	GATTCAGCAATAGAGT-10_contig_3	TRUE	478	TRA	TRAV9-2	None	TRAJ39	TRAC	TRUE	FALSE	None	None	1336	2	clonotype7445	None	Lymph.node	Lymph.node_cDNA_GATTCAGCAATAGAGT-1	STMN1_TCM
4650	GATTCAGCATAAGACA-16_contig_1	TRUE	502	TRB	TRBV7-2	None	TRBJ1-2	TRBC1	TRUE	TRUE	CASSAEGQASYGYTF	TGTGCCAGCAGCGCGGAAGGACAGGCGAGCTATGGCTACACCTTC	10780	9	clonotype27	clonotype27_consensus_2	Spleen	Spleen_cDNA_GATTCAGCATAAGACA-1	NKG7_Th1
4651	GATTCAGCATAAGACA-16_contig_2	TRUE	571	TRA	TRAV8-1	None	TRAJ9	TRAC	TRUE	TRUE	CAVANTGGFKTIF	TGTGCCGTCGCTAATACTGGAGGCTTCAAAACTATCTTT	472	2	clonotype27	clonotype27_consensus_1	Spleen	Spleen_cDNA_GATTCAGCATAAGACA-1	NKG7_Th1
4652	GATTCAGGTCAAAGAT-3_contig_1	TRUE	517	TRB	TRBV12-3	None	TRBJ2-7	TRBC2	TRUE	TRUE	CASSSRDSSSYEQYF	TGTGCCAGCAGCTCAAGGGACTCCTCCTCCTACGAGCAGTACTTC	35474	9	clonotype7450	clonotype7450_consensus_1	Blood	Blood_cDNA_GATTCAGGTCAAAGAT-1	ITGB1_TN/CM
4653	GATTCAGGTCAAAGAT-3_contig_2	TRUE	524	TRA	TRAV2	None	TRAJ23	TRAC	TRUE	TRUE	CAVEDRKNQGGKLIF	TGTGCTGTGGAGGATCGGAAGAACCAGGGAGGAAAGCTTATCTTC	28966	5	clonotype7450	clonotype7450_consensus_2	Blood	Blood_cDNA_GATTCAGGTCAAAGAT-1	ITGB1_TN/CM
4654	GATTCAGTCAGCAACT-17_contig_1	TRUE	511	TRA	TRAV23/DV6	None	TRAJ36	TRAC	TRUE	TRUE	CAARIETGANNLFF	TGTGCAGCCAGAATAGAAACTGGGGCAAACAACCTCTTCTTT	3936	5	clonotype7454	clonotype7454_consensus_1	Stomach	Stomach_cDNA_GATTCAGTCAGCAACT-1	LMNA_TRM
4655	GATTCAGTCAGCAACT-17_contig_2	TRUE	657	TRB	TRBV19	None	TRBJ2-7	TRBC2	TRUE	TRUE	CASSPGGFSYEQYF	TGTGCCAGTAGCCCAGGGGGGTTTAGCTACGAGCAGTACTTC	4552	7	clonotype7454	clonotype7454_consensus_2	Stomach	Stomach_cDNA_GATTCAGTCAGCAACT-1	LMNA_TRM
4656	GATTCAGTCATAGCAC-10_contig_1	TRUE	472	TRB	TRBV4-1	None	TRBJ2-2	TRBC2	TRUE	TRUE	CASSTGTGELFF	TGCGCCAGCAGCACCGGAACCGGGGAGCTGTTTTTT	2870	3	clonotype7456	clonotype7456_consensus_1	Lymph.node	Lymph.node_cDNA_GATTCAGTCATAGCAC-1	STMN1_TCM
4657	GATTCAGTCATAGCAC-10_contig_2	TRUE	568	TRA	TRAV19	None	TRAJ43	TRAC	TRUE	TRUE	CALSGPSYNNNDMRF	TGTGCTCTGAGTGGTCCCTCTTACAATAACAATGACATGCGCTTT	1232	1	clonotype7456	clonotype7456_consensus_2	Lymph.node	Lymph.node_cDNA_GATTCAGTCATAGCAC-1	STMN1_TCM
4658	GATTCAGTCATAGCAC-10_contig_3	TRUE	517	TRA	TRAV21	None	TRAJ44	TRAC	TRUE	FALSE	None	None	526	2	clonotype7456	None	Lymph.node	Lymph.node_cDNA_GATTCAGTCATAGCAC-1	STMN1_TCM
4659	GCAAACTCAGCCTTGG-3_contig_1	TRUE	459	TRA	TRAV13-1	None	TRAJ11	TRAC	TRUE	TRUE	CAASNSGYSTLTF	TGTGCAGCAAGTAACTCAGGATACAGCACCCTCACCTTT	19426	4	clonotype7465	clonotype7465_consensus_2	Blood	Blood_cDNA_GCAAACTCAGCCTTGG-1	LINC00861_TN
4660	GCAAACTCAGCCTTGG-3_contig_2	TRUE	532	TRB	TRBV6-2	None	TRBJ1-2	TRBC1	TRUE	TRUE	CASSYRQNLNYGYTF	TGTGCCAGCAGTTACCGACAGAACCTTAACTATGGCTACACCTTC	39034	7	clonotype7465	clonotype7465_consensus_1	Blood	Blood_cDNA_GCAAACTCAGCCTTGG-1	LINC00861_TN
4661	GCAAACTCAGCCTTGG-3_contig_3	TRUE	354	TRB	None	None	TRBJ2-7	TRBC2	FALSE	FALSE	None	None	18952	4	clonotype7465	None	Blood	Blood_cDNA_GCAAACTCAGCCTTGG-1	LINC00861_TN
4662	GCAAACTGTGTGCGTC-10_contig_1	TRUE	475	TRB	TRBV5-1	None	TRBJ2-7	TRBC2	TRUE	TRUE	CASRRDDGYEQYF	TGCGCCAGCAGAAGGGACGATGGCTACGAGCAGTACTTC	6766	3	clonotype7471	clonotype7471_consensus_2	Lymph.node	Lymph.node_cDNA_GCAAACTGTGTGCGTC-1	STMN1_TCM
4663	GCAAACTGTGTGCGTC-10_contig_2	TRUE	511	TRA	TRAV21	None	TRAJ47	TRAC	TRUE	TRUE	CAADGNKLVF	TGTGCTGCAGATGGAAACAAGCTGGTCTTT	2764	1	clonotype7471	clonotype7471_consensus_1	Lymph.node	Lymph.node_cDNA_GCAAACTGTGTGCGTC-1	STMN1_TCM
4664	GCAAACTGTGTGCGTC-10_contig_3	TRUE	381	TRB	None	None	TRBJ1-3	TRBC1	FALSE	FALSE	None	None	3480	1	clonotype7471	None	Lymph.node	Lymph.node_cDNA_GCAAACTGTGTGCGTC-1	STMN1_TCM
4665	GCAAACTGTTGCGTTA-3_contig_1	TRUE	500	TRA	TRAV16	None	TRAJ49	TRAC	TRUE	TRUE	CALKTGNQFYF	TGTGCTCTAAAGACCGGTAACCAGTTCTATTTT	1928	5	clonotype85	clonotype85_consensus_2	Blood	Blood_cDNA_GCAAACTGTTGCGTTA-1	ITGB1_TN/CM
4666	GCAAACTGTTGCGTTA-3_contig_2	TRUE	512	TRB	TRBV6-1	None	TRBJ1-5	TRBC1	TRUE	TRUE	CASSEVGGGVGQPQHF	TGTGCCAGCAGTGAAGTAGGGGGGGGCGTCGGCCAGCCCCAGCATTTT	604	3	clonotype85	clonotype85_consensus_1	Blood	Blood_cDNA_GCAAACTGTTGCGTTA-1	ITGB1_TN/CM
4667	GCAAACTGTTTGACAC-16_contig_1	TRUE	499	TRB	TRBV7-2	None	TRBJ2-1	TRBC2	TRUE	TRUE	CASSLQAGANEQFF	TGTGCCAGCAGCTTACAAGCGGGAGCTAATGAGCAGTTCTTC	6672	4	clonotype37	clonotype37_consensus_3	Spleen	Spleen_cDNA_GCAAACTGTTTGACAC-1	NKG7_Th1
4668	GCAAACTGTTTGACAC-16_contig_2	TRUE	580	TRA	TRAV16	None	TRAJ57	TRAC	TRUE	TRUE	CALRLTQGGSEKLVF	TGTGCTCTAAGACTAACTCAGGGCGGATCTGAAAAGCTGGTCTTT	1452	2	clonotype37	clonotype37_consensus_2	Spleen	Spleen_cDNA_GCAAACTGTTTGACAC-1	NKG7_Th1
4669	GCAAACTGTTTGACAC-16_contig_3	TRUE	559	TRA	TRAV12-2	None	TRAJ48	TRAC	TRUE	TRUE	CAVMPPFISNFGNEKLTF	TGTGCCGTGATGCCCCCTTTTATATCTAACTTTGGAAATGAGAAATTAACCTTT	5322	2	clonotype37	clonotype37_consensus_1	Spleen	Spleen_cDNA_GCAAACTGTTTGACAC-1	NKG7_Th1
4670	GCAATCAAGCAACGGT-8_contig_1	TRUE	501	TRB	TRBV6-6	None	TRBJ1-4	TRBC1	TRUE	TRUE	CASSSPPAGLNEKLFF	TGTGCCAGCAGTTCTCCTCCGGCAGGGTTAAATGAAAAACTGTTTTTT	36458	6	clonotype7479	clonotype7479_consensus_2	Liver	Liver_cDNA_GCAATCAAGCAACGGT-1	STMN1_TCM
4671	GCAATCAAGCAACGGT-8_contig_2	TRUE	529	TRA	TRAV26-1	None	TRAJ40	TRAC	TRUE	TRUE	CIVRVFTSGTYKYIF	TGCATCGTCAGAGTCTTTACCTCAGGAACCTACAAATACATCTTT	6516	2	clonotype7479	clonotype7479_consensus_1	Liver	Liver_cDNA_GCAATCAAGCAACGGT-1	STMN1_TCM
4672	GCAATCACAAGGTGTG-17_contig_1	TRUE	529	TRB	TRBV2	None	TRBJ2-3	TRBC2	TRUE	TRUE	CASLRTSGRSDTQYF	TGTGCCAGCCTCAGGACTAGCGGGAGGTCGGATACGCAGTATTTT	10664	10	clonotype7484	clonotype7484_consensus_1	Stomach	Stomach_cDNA_GCAATCACAAGGTGTG-1	CTLA4_Treg
4673	GCAATCACAAGGTGTG-17_contig_2	TRUE	494	TRA	TRAV38-2/DV8	None	TRAJ42	TRAC	TRUE	TRUE	CAYRYGGSQGNLIF	TGTGCTTATAGGTATGGAGGAAGCCAAGGAAATCTCATCTTT	2850	4	clonotype7484	clonotype7484_consensus_2	Stomach	Stomach_cDNA_GCAATCACAAGGTGTG-1	CTLA4_Treg
4674	GCAATCACAATCCGAT-17_contig_1	TRUE	469	TRB	TRBV28	None	TRBJ1-5	TRBC1	TRUE	TRUE	CASSPGTGNQPQHF	TGTGCCAGCAGCCCCGGGACCGGCAATCAGCCCCAGCATTTT	362	3	clonotype7486	clonotype7486_consensus_2	Stomach	Stomach_cDNA_GCAATCACAATCCGAT-1	KLF2_TCM
4675	GCAATCACAATCCGAT-17_contig_2	TRUE	507	TRA	TRAV35	None	TRAJ13	TRAC	TRUE	TRUE	CAGLPGGYQKVTF	TGTGCTGGGCTCCCTGGGGGTTACCAGAAAGTTACCTTT	152	1	clonotype7486	clonotype7486_consensus_1	Stomach	Stomach_cDNA_GCAATCACAATCCGAT-1	KLF2_TCM
4676	GCAATCAGTAGCGCTC-3_contig_1	TRUE	509	TRB	TRBV2	None	TRBJ2-2	TRBC2	TRUE	TRUE	CASKSGRAYTGELFF	TGTGCCAGCAAGTCGGGGAGGGCGTACACCGGGGAGCTGTTTTTT	12040	2	clonotype7493	clonotype7493_consensus_1	Blood	Blood_cDNA_GCAATCAGTAGCGCTC-1	ITGB1_TN/CM
4677	GCAATCAGTAGCGCTC-3_contig_2	TRUE	514	TRA	TRAV20	None	TRAJ36	TRAC	TRUE	TRUE	CAVQGTDQTGANNLFF	TGTGCTGTGCAGGGTACTGATCAAACTGGGGCAAACAACCTCTTCTTT	46850	3	clonotype7493	clonotype7493_consensus_2	Blood	Blood_cDNA_GCAATCAGTAGCGCTC-1	ITGB1_TN/CM
4678	GCAATCAGTAGCGCTC-3_contig_3	TRUE	433	TRA	TRAV26-2	None	TRAJ40	TRAC	TRUE	FALSE	CILRDGSGTYKYIF	TGCATCCTGAGAGACGGCTCAGGAACCTACAAATACATCTTT	16264	1	clonotype7493	None	Blood	Blood_cDNA_GCAATCAGTAGCGCTC-1	ITGB1_TN/CM
4679	GCAATCAGTATAGGGC-10_contig_1	TRUE	500	TRB	TRBV11-3	None	TRBJ2-1	TRBC2	TRUE	TRUE	CASSPGAGEYDEQFF	TGTGCCAGCAGCCCTGGGGCAGGAGAATACGATGAGCAGTTCTTC	10348	10	clonotype7494	clonotype7494_consensus_2	Lymph.node	Lymph.node_cDNA_GCAATCAGTATAGGGC-1	STMN1_TCM
4680	GCAATCAGTATAGGGC-10_contig_2	TRUE	470	TRA	TRAV12-2	None	TRAJ34	TRAC	TRUE	TRUE	CAFKGADTDKLIF	TGTGCCTTTAAAGGGGCGGACACCGACAAGCTCATCTTT	9756	1	clonotype7494	clonotype7494_consensus_1	Lymph.node	Lymph.node_cDNA_GCAATCAGTATAGGGC-1	STMN1_TCM
4681	GCAATCAGTATAGGGC-10_contig_3	TRUE	407	TRA	TRAV26-2	None	TRAJ45	TRAC	TRUE	FALSE	CIPYSGGGADGLTF	TGCATCCCCTATTCAGGAGGAGGTGCTGACGGACTCACCTTT	24820	3	clonotype7494	None	Lymph.node	Lymph.node_cDNA_GCAATCAGTATAGGGC-1	STMN1_TCM
4682	GCAATCATCCCTCTTT-10_contig_1	TRUE	495	TRB	TRBV6-5	None	TRBJ1-5	TRBC1	TRUE	TRUE	CASSYNWGAAQPQHF	TGTGCCAGCAGTTACAATTGGGGGGCTGCTCAGCCCCAGCATTTT	11074	6	clonotype7497	clonotype7497_consensus_1	Lymph.node	Lymph.node_cDNA_GCAATCATCCCTCTTT-1	STMN1_TCM
4683	GCAATCATCCCTCTTT-10_contig_2	TRUE	547	TRA	TRAV21	None	TRAJ52	TRAC	TRUE	TRUE	CAVRGSDAGGTSYGKLTF	TGTGCTGTGAGGGGTTCGGATGCTGGTGGTACTAGCTATGGAAAGCTGACATTT	3268	2	clonotype7497	clonotype7497_consensus_2	Lymph.node	Lymph.node_cDNA_GCAATCATCCCTCTTT-1	STMN1_TCM
4684	GCAATCATCTAACCGA-7_contig_1	TRUE	618	TRA	TRAV3	None	TRAJ9	TRAC	TRUE	TRUE	CAVRDSTGGFKTIF	TGTGCTGTGAGAGACAGTACTGGAGGCTTCAAAACTATCTTT	4092	1	clonotype7501	clonotype7501_consensus_2	Rectum	Rectum_cDNA_GCAATCATCTAACCGA-1	MT1E_TRM
4685	GCAATCATCTAACCGA-7_contig_2	TRUE	481	TRB	TRBV5-1	None	TRBJ2-1	TRBC2	TRUE	TRUE	CASSLESGTYNEQFF	TGCGCCAGCAGCTTAGAGAGCGGGACTTACAATGAGCAGTTCTTC	2884	3	clonotype7501	clonotype7501_consensus_1	Rectum	Rectum_cDNA_GCAATCATCTAACCGA-1	MT1E_TRM
4686	GCAATCATCTCCAACC-7_contig_1	TRUE	501	TRB	TRBV12-3	None	TRBJ1-2	TRBC1	TRUE	TRUE	CASSPGQYYGYTF	TGTGCCAGCAGCCCCGGACAGTACTATGGCTACACCTTC	4310	2	clonotype7502	clonotype7502_consensus_2	Rectum	Rectum_cDNA_GCAATCATCTCCAACC-1	KLF2_TCM
4687	GCAATCATCTCCAACC-7_contig_2	TRUE	511	TRA	TRAV29/DV5	None	TRAJ54	TRAC	TRUE	TRUE	CAAKWEGAQKLVF	TGTGCAGCGAAGTGGGAGGGAGCCCAGAAGCTGGTATTT	3686	2	clonotype7502	clonotype7502_consensus_1	Rectum	Rectum_cDNA_GCAATCATCTCCAACC-1	KLF2_TCM
4688	GCAATCATCTCTGTCG-3_contig_1	TRUE	503	TRB	TRBV18	None	TRBJ2-4	TRBC2	TRUE	TRUE	CASSLQNIQYF	TGTGCCAGCTCACTCCAAAACATTCAGTACTTC	23306	5	clonotype7503	clonotype7503_consensus_2	Blood	Blood_cDNA_GCAATCATCTCTGTCG-1	ITGB1_TN/CM
4689	GCAATCATCTCTGTCG-3_contig_2	TRUE	574	TRA	TRAV29/DV5	None	TRAJ50	TRAC	TRUE	TRUE	CAASARGTSYDKVIF	TGTGCAGCAAGCGCGCGGGGAACCTCCTACGACAAGGTGATATTT	35658	5	clonotype7503	clonotype7503_consensus_1	Blood	Blood_cDNA_GCAATCATCTCTGTCG-1	ITGB1_TN/CM
4690	GCACATAAGAATGTTG-3_contig_1	TRUE	474	TRB	TRBV5-1	None	TRBJ1-1	TRBC1	TRUE	TRUE	CASSASTGEAFF	TGCGCCAGCAGCGCGTCGACAGGAGAAGCTTTCTTT	40552	9	clonotype7504	clonotype7504_consensus_2	Blood	Blood_cDNA_GCACATAAGAATGTTG-1	GZMK_TEM
4691	GCACATAAGAATGTTG-3_contig_2	TRUE	511	TRA	TRAV6	None	TRAJ37	TRAC	TRUE	TRUE	CALETSGNTGKLIF	TGTGCTCTAGAGACTTCTGGCAACACAGGCAAACTAATCTTT	25908	5	clonotype7504	clonotype7504_consensus_1	Blood	Blood_cDNA_GCACATAAGAATGTTG-1	GZMK_TEM
4692	GCACATAAGGGTCGAT-17_contig_1	TRUE	481	TRA	TRAV10	None	TRAJ36	TRAC	TRUE	TRUE	CVVSAYSGANNLFF	TGTGTGGTGAGCGCGTATTCTGGGGCAAACAACCTCTTCTTT	1866	1	clonotype7507	clonotype7507_consensus_1	Stomach	Stomach_cDNA_GCACATAAGGGTCGAT-1	KLF2_TCM
4693	GCACATAAGGGTCGAT-17_contig_2	TRUE	729	TRB	TRBV11-2	None	TRBJ2-2	TRBC2	TRUE	TRUE	CASSFLQGSGELFF	TGTGCCAGCAGCTTCCTACAGGGCTCCGGGGAGCTGTTTTTT	6382	7	clonotype7507	clonotype7507_consensus_2	Stomach	Stomach_cDNA_GCACATAAGGGTCGAT-1	KLF2_TCM
4694	GCACATAAGGGTCGAT-17_contig_3	TRUE	594	TRB	None	None	TRBJ2-3	TRBC2	FALSE	FALSE	None	None	136	2	clonotype7507	None	Stomach	Stomach_cDNA_GCACATAAGGGTCGAT-1	KLF2_TCM
4695	GCACATACAAAGTCAA-16_contig_1	TRUE	501	TRB	TRBV12-3	None	TRBJ1-2	TRBC1	TRUE	TRUE	CASSPQGNYGYTF	TGTGCCAGCAGTCCTCAGGGGAACTATGGCTACACCTTC	5364	4	clonotype7509	clonotype7509_consensus_1	Spleen	Spleen_cDNA_GCACATACAAAGTCAA-1	STMN1_TCM
4696	GCACATACAAAGTCAA-16_contig_2	TRUE	512	TRA	TRAV30	None	TRAJ54	TRAC	TRUE	TRUE	CGTLPGGAQKLVF	TGTGGCACCCTCCCCGGAGGAGCCCAGAAGCTGGTATTT	6640	3	clonotype7509	clonotype7509_consensus_2	Spleen	Spleen_cDNA_GCACATACAAAGTCAA-1	STMN1_TCM
4697	GCACATACACATTTCT-16_contig_1	TRUE	520	TRB	TRBV11-2	None	TRBJ2-3	TRBC2	TRUE	TRUE	CASSLVSGFTDTQYF	TGTGCCAGCAGCTTAGTGAGCGGGTTTACAGATACGCAGTATTTT	5790	4	clonotype7511	clonotype7511_consensus_1	Spleen	Spleen_cDNA_GCACATACACATTTCT-1	KLF2_TCM
4698	GCACATACACATTTCT-16_contig_2	TRUE	481	TRA	TRAV21	None	TRAJ23	TRAC	TRUE	TRUE	CAPLSQGGKLIF	TGTGCCCCCTTAAGCCAGGGAGGAAAGCTTATCTTC	6484	3	clonotype7511	clonotype7511_consensus_2	Spleen	Spleen_cDNA_GCACATACACATTTCT-1	KLF2_TCM
4699	GCACATACACGGTAGA-16_contig_1	TRUE	473	TRB	TRBV10-3	None	TRBJ1-3	TRBC1	TRUE	TRUE	CAISGGSSGNTIYF	TGTGCCATCAGTGGCGGAAGCTCTGGAAACACCATATATTTT	4134	3	clonotype7512	clonotype7512_consensus_2	Spleen	Spleen_cDNA_GCACATACACGGTAGA-1	KLF2_TCM
4700	GCACATACACGGTAGA-16_contig_2	TRUE	560	TRA	TRAV22	None	TRAJ12	TRAC	TRUE	TRUE	CAASGSSYKLIF	TGTGCTGCTTCTGGGAGCAGCTATAAATTGATCTTC	2252	1	clonotype7512	clonotype7512_consensus_1	Spleen	Spleen_cDNA_GCACATACACGGTAGA-1	KLF2_TCM
4701	GCACATACACGGTAGA-16_contig_3	TRUE	315	TRB	None	None	TRBJ2-3	TRBC2	FALSE	FALSE	None	None	1090	1	clonotype7512	None	Spleen	Spleen_cDNA_GCACATACACGGTAGA-1	KLF2_TCM
4702	GCACATACATCGATGT-16_contig_1	TRUE	524	TRB	TRBV20-1	None	TRBJ2-1	TRBC2	TRUE	TRUE	CSATLLQSSYNEQFF	TGCAGTGCTACTCTACTTCAGAGCTCCTACAATGAGCAGTTCTTC	1150	10	clonotype7514	clonotype7514_consensus_1	Spleen	Spleen_cDNA_GCACATACATCGATGT-1	KLF2_TCM
4703	GCACATACATCGATGT-16_contig_2	TRUE	571	TRA	TRAV19	None	TRAJ4	TRAC	TRUE	TRUE	CALSPTFSGGYNKLIF	TGTGCTCTGAGTCCAACTTTTTCTGGTGGCTACAATAAGCTGATTTTT	14290	8	clonotype7514	clonotype7514_consensus_2	Spleen	Spleen_cDNA_GCACATACATCGATGT-1	KLF2_TCM
4704	GCACATAGTACAGTGG-16_contig_1	TRUE	483	TRA	TRAV6	None	TRAJ31	TRAC	TRUE	TRUE	CALGR	TGTGCCCTCGGCCGT	20678	2	clonotype7515	clonotype7515_consensus_1	Spleen	Spleen_cDNA_GCACATAGTACAGTGG-1	KLF2_TCM
4705	GCACATAGTACAGTGG-16_contig_2	TRUE	467	TRB	TRBV9	None	TRBJ2-3	TRBC2	TRUE	TRUE	CASSSRDRATDTQYF	TGTGCCAGCAGCTCCCGGGACAGGGCCACAGATACGCAGTATTTT	1934	2	clonotype7515	clonotype7515_consensus_2	Spleen	Spleen_cDNA_GCACATAGTACAGTGG-1	KLF2_TCM
4706	GCACATAGTACAGTGG-16_contig_3	TRUE	479	TRA	TRAV24	None	TRAJ9	TRAC	TRUE	TRUE	CARNTGGFKTIF	TGTGCCCGCAATACTGGAGGCTTCAAAACTATCTTT	8434	3	clonotype7515	clonotype7515_consensus_3	Spleen	Spleen_cDNA_GCACATAGTACAGTGG-1	KLF2_TCM
4707	GCACATAGTACAGTGG-16_contig_4	TRUE	306	TRB	TRBV18	None	None	TRBC1	FALSE	FALSE	None	None	610	1	clonotype7515	None	Spleen	Spleen_cDNA_GCACATAGTACAGTGG-1	KLF2_TCM
4708	GCACATATCTTGTTTG-17_contig_1	TRUE	518	TRB	TRBV6-1	None	TRBJ2-7	TRBC2	TRUE	TRUE	CASSTSGTGAGGYYEQYF	TGTGCCAGCAGTACTTCCGGGACAGGGGCGGGAGGATACTACGAGCAGTACTTC	1974	4	clonotype7526	clonotype7526_consensus_2	Stomach	Stomach_cDNA_GCACATATCTTGTTTG-1	CTLA4_Treg
4709	GCACATATCTTGTTTG-17_contig_2	TRUE	563	TRA	TRAV22	None	TRAJ36	TRAC	TRUE	TRUE	CAVASTGANNLFF	TGTGCTGTGGCCTCAACTGGGGCAAACAACCTCTTCTTT	1138	3	clonotype7526	clonotype7526_consensus_1	Stomach	Stomach_cDNA_GCACATATCTTGTTTG-1	CTLA4_Treg
4710	GCACTCTAGACTGGGT-12_contig_1	TRUE	563	TRA	TRAV22	None	TRAJ50	TRAC	TRUE	TRUE	CAVTKTSYDKVIF	TGTGCTGTGACGAAAACCTCCTACGACAAGGTGATATTT	7904	2	clonotype7529	clonotype7529_consensus_2	Muscle	Muscle_cDNA_GCACTCTAGACTGGGT-1	MT1E_TRM
4711	GCACTCTAGACTGGGT-12_contig_2	TRUE	526	TRB	TRBV14	None	TRBJ2-5	TRBC2	TRUE	TRUE	CASSQDLSSGTVGQETQYF	TGTGCCAGCAGCCAAGATCTGTCTAGCGGGACGGTGGGGCAAGAGACCCAGTACTTC	3140	2	clonotype7529	clonotype7529_consensus_1	Muscle	Muscle_cDNA_GCACTCTAGACTGGGT-1	MT1E_TRM
4712	GCACTCTAGCTCCTTC-11_contig_1	TRUE	545	TRA	TRAV21	None	TRAJ33	TRAC	TRUE	TRUE	CAVRGSNYQLIW	TGTGCTGTGAGGGGAAGCAACTATCAGTTAATCTGG	11586	6	clonotype7532	clonotype7532_consensus_2	Marrow	Marrow_cDNA_GCACTCTAGCTCCTTC-1	ITGB1_TN/CM
4713	GCACTCTAGCTCCTTC-11_contig_2	TRUE	503	TRB	TRBV6-1	None	TRBJ1-1	TRBC1	TRUE	TRUE	CASSESDEGWAFF	TGTGCCAGCAGTGAATCCGACGAGGGGTGGGCTTTCTTT	24228	6	clonotype7532	clonotype7532_consensus_1	Marrow	Marrow_cDNA_GCACTCTAGCTCCTTC-1	ITGB1_TN/CM
4714	GCACTCTAGGATCGCA-16_contig_1	TRUE	647	TRA	TRAV29/DV5	None	TRAJ49	TRAC	TRUE	TRUE	CAANPTGNQFYF	TGTGCAGCAAATCCCACCGGTAACCAGTTCTATTTT	1174	1	clonotype7534	clonotype7534_consensus_1	Spleen	Spleen_cDNA_GCACTCTAGGATCGCA-1	KLF2_TCM
4715	GCACTCTAGGATCGCA-16_contig_2	TRUE	500	TRB	TRBV6-1	None	TRBJ2-7	TRBC2	TRUE	TRUE	CASRFSNDEQYF	TGTGCCAGCAGGTTCAGTAACGACGAGCAGTACTTC	8016	3	clonotype7534	clonotype7534_consensus_2	Spleen	Spleen_cDNA_GCACTCTAGGATCGCA-1	KLF2_TCM
4716	GCACTCTAGGATCGCA-16_contig_3	TRUE	331	TRA	TRAV23/DV6	None	None	TRAC	FALSE	FALSE	None	None	4290	3	clonotype7534	None	Spleen	Spleen_cDNA_GCACTCTAGGATCGCA-1	KLF2_TCM
4717	GCACTCTAGGATCGCA-16_contig_4	TRUE	311	TRB	None	None	TRBJ1-5	TRBC1	FALSE	FALSE	None	None	1612	2	clonotype7534	None	Spleen	Spleen_cDNA_GCACTCTAGGATCGCA-1	KLF2_TCM
4718	GCACTCTAGGCCATAG-10_contig_1	TRUE	462	TRA	TRAV13-1	None	TRAJ48	TRAC	TRUE	TRUE	CAARYNFGNEKLTF	TGTGCAGCACGTTATAACTTTGGAAATGAGAAATTAACCTTT	7264	5	clonotype7535	clonotype7535_consensus_2	Lymph.node	Lymph.node_cDNA_GCACTCTAGGCCATAG-1	STMN1_TCM
4719	GCACTCTAGGCCATAG-10_contig_2	TRUE	515	TRB	TRBV6-5	None	TRBJ2-2	TRBC2	TRUE	TRUE	CASFHGVGTGELFF	TGTGCCAGCTTTCACGGGGTCGGCACCGGGGAGCTGTTTTTT	11280	5	clonotype7535	clonotype7535_consensus_1	Lymph.node	Lymph.node_cDNA_GCACTCTAGGCCATAG-1	STMN1_TCM
4720	GCACTCTAGGCCATAG-10_contig_3	TRUE	416	TRB	None	None	TRBJ2-1	TRBC2	FALSE	FALSE	None	None	3744	2	clonotype7535	None	Lymph.node	Lymph.node_cDNA_GCACTCTAGGCCATAG-1	STMN1_TCM
4721	GCACTCTAGTAGGTGC-17_contig_1	TRUE	513	TRB	TRBV18	None	TRBJ2-7	TRBC2	TRUE	TRUE	CASSPGQGYEQYF	TGTGCCAGCTCTCCCGGGCAGGGCTACGAGCAGTACTTC	4184	7	clonotype7536	clonotype7536_consensus_2	Stomach	Stomach_cDNA_GCACTCTAGTAGGTGC-1	LMNA_TRM
4722	GCACTCTAGTAGGTGC-17_contig_2	TRUE	529	TRA	TRAV14/DV4	None	TRAJ32	TRAC	TRUE	TRUE	CASGVLYGGATNKLIF	TGTGCAAGCGGAGTCCTTTATGGTGGTGCTACAAACAAGCTCATCTTT	932	1	clonotype7536	clonotype7536_consensus_1	Stomach	Stomach_cDNA_GCACTCTAGTAGGTGC-1	LMNA_TRM
4723	GCACTCTAGTAGGTGC-17_contig_3	TRUE	411	TRA	TRAV26-2	None	TRAJ44	TRAC	TRUE	FALSE	None	None	2604	2	clonotype7536	None	Stomach	Stomach_cDNA_GCACTCTAGTAGGTGC-1	LMNA_TRM
4724	GCACTCTCAGTAGAGC-8_contig_1	TRUE	495	TRA	TRAV9-2	None	TRAJ45	TRAC	TRUE	TRUE	CALIAGGGADGLTF	TGTGCTCTGATAGCAGGAGGAGGTGCTGACGGACTCACCTTT	21032	8	clonotype7541	clonotype7541_consensus_1	Liver	Liver_cDNA_GCACTCTCAGTAGAGC-1	TNF_TRM
4725	GCACTCTCAGTAGAGC-8_contig_2	TRUE	516	TRB	TRBV6-6	None	TRBJ2-2	TRBC2	TRUE	TRUE	CASSPGGVAGVLRGNTGELFF	TGTGCCAGCAGTCCCGGGGGGGTAGCGGGAGTTCTCCGGGGGAACACCGGGGAGCTGTTTTTT	45906	9	clonotype7541	clonotype7541_consensus_2	Liver	Liver_cDNA_GCACTCTCAGTAGAGC-1	TNF_TRM
4726	GCACTCTCAGTAGAGC-8_contig_3	TRUE	310	TRB	TRBV4-3	None	TRBJ2-3	None	TRUE	FALSE	CASSQDDNTDTQYF	TGCGCCAGCAGCCAAGACGATAACACAGATACGCAGTATTTT	2	1	clonotype7541	None	Liver	Liver_cDNA_GCACTCTCAGTAGAGC-1	TNF_TRM
4727	GCACTCTGTCCAACTA-10_contig_1	TRUE	478	TRB	TRBV11-2	None	TRBJ2-7	TRBC2	TRUE	TRUE	CASSFGVREQYF	TGTGCCAGCAGCTTTGGCGTCAGAGAGCAGTACTTC	7360	5	clonotype7544	clonotype7544_consensus_1	Lymph.node	Lymph.node_cDNA_GCACTCTGTCCAACTA-1	STMN1_TCM
4728	GCACTCTGTCCAACTA-10_contig_2	TRUE	530	TRA	TRAV27	None	TRAJ40	TRAC	TRUE	TRUE	CAGATLSGTYKYIF	TGTGCAGGAGCTACCCTCTCAGGAACCTACAAATACATCTTT	2074	4	clonotype7544	clonotype7544_consensus_2	Lymph.node	Lymph.node_cDNA_GCACTCTGTCCAACTA-1	STMN1_TCM
4729	GCACTCTGTCTAAACC-16_contig_1	TRUE	506	TRB	TRBV6-5	None	TRBJ2-3	TRBC2	TRUE	TRUE	CASTDTDTQYF	TGTGCCAGCACGGACACAGATACGCAGTATTTT	7872	6	clonotype7547	clonotype7547_consensus_2	Spleen	Spleen_cDNA_GCACTCTGTCTAAACC-1	STMN1_TCM
4730	GCACTCTGTCTAAACC-16_contig_2	TRUE	638	TRA	TRAV12-1	None	TRAJ6	TRAC	TRUE	TRUE	CVVNGRGSYIPTF	TGTGTGGTGAACGGTCGAGGAAGCTACATACCTACATTT	2822	1	clonotype7547	clonotype7547_consensus_1	Spleen	Spleen_cDNA_GCACTCTGTCTAAACC-1	STMN1_TCM
4731	GCAGCCAAGACGCTTT-11_contig_1	TRUE	502	TRB	TRBV3-1	None	TRBJ2-5	TRBC2	TRUE	TRUE	CASSLRTSGSQETQYF	TGTGCCAGCAGCCTCCGGACTAGCGGGAGCCAAGAGACCCAGTACTTC	4944	4	clonotype7553	clonotype7553_consensus_1	Marrow	Marrow_cDNA_GCAGCCAAGACGCTTT-1	LINC00861_TN
4732	GCAGCCAAGACGCTTT-11_contig_2	TRUE	506	TRA	TRAV14/DV4	None	TRAJ47	TRAC	TRUE	TRUE	CAMSVEYGNKLVF	TGTGCAATGAGCGTGGAATATGGAAACAAGCTGGTCTTT	7894	2	clonotype7553	clonotype7553_consensus_2	Marrow	Marrow_cDNA_GCAGCCAAGACGCTTT-1	LINC00861_TN
4733	GCAGCCAAGGTAAACT-11_contig_1	TRUE	651	TRB	TRBV19	None	TRBJ1-1	TRBC1	TRUE	TRUE	CASSMSQGGAFF	TGTGCCAGTAGTATGTCGCAGGGTGGGGCTTTCTTT	8448	10	clonotype7557	clonotype7557_consensus_1	Marrow	Marrow_cDNA_GCAGCCAAGGTAAACT-1	GZMK_TEM
4734	GCAGCCAAGGTAAACT-11_contig_2	TRUE	570	TRA	TRAV8-4	None	TRAJ42	TRAC	TRUE	TRUE	CAVSMGGSQGNLIF	TGTGCTGTGAGTATGGGAGGAAGCCAAGGAAATCTCATCTTT	7812	6	clonotype7557	clonotype7557_consensus_2	Marrow	Marrow_cDNA_GCAGCCAAGGTAAACT-1	GZMK_TEM
4735	GCAGCCAAGGTGACCA-17_contig_1	TRUE	638	TRB	TRBV19	None	TRBJ1-5	TRBC1	TRUE	TRUE	CASRPTGFGSNQPQHF	TGTGCCAGTAGACCGACAGGGTTTGGTAGCAATCAGCCCCAGCATTTT	3492	5	clonotype7558	clonotype7558_consensus_1	Stomach	Stomach_cDNA_GCAGCCAAGGTGACCA-1	KLF2_TCM
4736	GCAGCCAAGGTGACCA-17_contig_2	TRUE	467	TRA	TRAV2	None	TRAJ37	TRAC	TRUE	TRUE	CAVEDLGRGSSNTGKLIF	TGTGCTGTGGAGGATCTGGGCCGGGGCTCTAGCAACACAGGCAAACTAATCTTT	5020	3	clonotype7558	clonotype7558_consensus_2	Stomach	Stomach_cDNA_GCAGCCAAGGTGACCA-1	KLF2_TCM
4737	GCAGCCACATTGGGCC-11_contig_1	TRUE	587	TRA	TRAV8-3	None	TRAJ9	TRAC	TRUE	TRUE	CAVGSNTGGFKTIF	TGTGCTGTGGGGTCTAATACTGGAGGCTTCAAAACTATCTTT	4492	3	clonotype7561	clonotype7561_consensus_2	Marrow	Marrow_cDNA_GCAGCCACATTGGGCC-1	LINC00861_TN
4738	GCAGCCACATTGGGCC-11_contig_2	TRUE	476	TRB	TRBV9	None	TRBJ1-1	TRBC1	TRUE	TRUE	CASSAPQGINSEAFF	TGTGCCAGCAGCGCCCCTCAGGGTATTAATTCTGAAGCTTTCTTT	3808	3	clonotype7561	clonotype7561_consensus_1	Marrow	Marrow_cDNA_GCAGCCACATTGGGCC-1	LINC00861_TN
4739	GCAGCCAGTCATTAGC-11_contig_1	TRUE	501	TRA	TRAV9-2	None	TRAJ23	TRAC	TRUE	TRUE	CALRTALYNQGGKLIF	TGTGCTCTGAGGACGGCGCTTTATAACCAGGGAGGAAAGCTTATCTTC	11310	3	clonotype7564	clonotype7564_consensus_1	Marrow	Marrow_cDNA_GCAGCCAGTCATTAGC-1	ITGB1_TN/CM
4740	GCAGCCAGTCATTAGC-11_contig_2	TRUE	515	TRB	TRBV6-1	None	TRBJ1-6	TRBC1	TRUE	TRUE	CASSASPPGTDNSPLHF	TGTGCCAGCAGTGCATCCCCGCCGGGGACAGATAATTCACCCCTCCACTTT	9764	3	clonotype7564	clonotype7564_consensus_2	Marrow	Marrow_cDNA_GCAGCCAGTCATTAGC-1	ITGB1_TN/CM
4741	GCAGCCAGTCATTAGC-11_contig_3	TRUE	400	TRB	None	None	TRBJ1-1	TRBC1	FALSE	FALSE	None	None	4860	3	clonotype7564	None	Marrow	Marrow_cDNA_GCAGCCAGTCATTAGC-1	ITGB1_TN/CM
4742	GCAGCCAGTCGCATCG-7_contig_1	TRUE	498	TRB	TRBV6-6	None	TRBJ2-1	TRBC2	TRUE	TRUE	CASTATGRVSNEQFF	TGTGCCAGCACCGCCACAGGAAGGGTTAGCAATGAGCAGTTCTTC	1448	6	clonotype7565	clonotype7565_consensus_1	Rectum	Rectum_cDNA_GCAGCCAGTCGCATCG-1	LMNA_TRM
4743	GCAGCCAGTCGCATCG-7_contig_2	TRUE	556	TRA	TRAV12-1	None	TRAJ38	TRAC	TRUE	TRUE	CVVKDGNNRKLIW	TGTGTGGTGAAGGATGGCAACAACCGTAAGCTGATTTGG	2334	1	clonotype7565	clonotype7565_consensus_2	Rectum	Rectum_cDNA_GCAGCCAGTCGCATCG-1	LMNA_TRM
4744	GCAGCCATCTAACTTC-3_contig_1	TRUE	525	TRA	TRAV38-1	None	TRAJ44	TRAC	TRUE	TRUE	CAFMINTGTASKLTF	TGTGCTTTCATGATAAATACCGGCACTGCCAGTAAACTCACCTTT	20850	6	clonotype7570	clonotype7570_consensus_2	Blood	Blood_cDNA_GCAGCCATCTAACTTC-1	LINC00861_TN
4745	GCAGCCATCTAACTTC-3_contig_2	TRUE	455	TRB	TRBV20-1	None	TRBJ1-2	TRBC1	TRUE	TRUE	CSASPGLGYTF	TGCAGTGCTAGTCCAGGGCTTGGCTACACCTTC	14556	5	clonotype7570	clonotype7570_consensus_1	Blood	Blood_cDNA_GCAGCCATCTAACTTC-1	LINC00861_TN
4746	GCAGCCATCTCACATT-3_contig_1	TRUE	538	TRA	TRAV12-2	None	TRAJ23	TRAC	TRUE	TRUE	CAVGQGGKLIF	TGTGCCGTGGGCCAGGGAGGAAAGCTTATCTTC	19230	7	clonotype7571	clonotype7571_consensus_1	Blood	Blood_cDNA_GCAGCCATCTCACATT-1	LINC00861_TN
4747	GCAGCCATCTCACATT-3_contig_2	TRUE	499	TRB	TRBV3-1	None	TRBJ1-3	TRBC1	TRUE	TRUE	CASSQDWGSGYTIYF	TGTGCCAGCAGCCAAGATTGGGGGTCGGGCTACACCATATATTTT	25138	7	clonotype7571	clonotype7571_consensus_2	Blood	Blood_cDNA_GCAGCCATCTCACATT-1	LINC00861_TN
4748	GCAGTTAAGGCTCAGA-17_contig_1	TRUE	481	TRA	TRAV36/DV7	None	TRAJ37	TRAC	TRUE	TRUE	CAGVSGNTGKLIF	TGTGCTGGGGTCTCTGGCAACACAGGCAAACTAATCTTT	2536	3	clonotype7577	clonotype7577_consensus_2	Stomach	Stomach_cDNA_GCAGTTAAGGCTCAGA-1	KLF2_TCM
4749	GCAGTTAAGGCTCAGA-17_contig_2	TRUE	521	TRB	TRBV20-1	None	TRBJ2-7	TRBC2	TRUE	TRUE	CSAGPARGLIEQYF	TGCAGTGCTGGACCCGCCAGGGGGCTAATCGAGCAGTACTTC	5468	10	clonotype7577	clonotype7577_consensus_1	Stomach	Stomach_cDNA_GCAGTTAAGGCTCAGA-1	KLF2_TCM
4750	GCAGTTACAAGCTGGA-7_contig_1	TRUE	555	TRA	TRAV21	None	TRAJ58	TRAC	TRUE	TRUE	CAVRGETSGSRLTF	TGTGCTGTGCGAGGAGAAACCAGTGGCTCTAGGTTGACCTTT	2456	3	clonotype7579	clonotype7579_consensus_2	Rectum	Rectum_cDNA_GCAGTTACAAGCTGGA-1	MT1E_TRM
4751	GCAGTTACAAGCTGGA-7_contig_2	TRUE	496	TRB	TRBV7-2	None	TRBJ1-1	TRBC1	TRUE	TRUE	CASSWQRYTEAFF	TGTGCCAGCAGCTGGCAGAGATATACTGAAGCTTTCTTT	5054	3	clonotype7579	clonotype7579_consensus_1	Rectum	Rectum_cDNA_GCAGTTACAAGCTGGA-1	MT1E_TRM
4752	GCAGTTACACCATGTA-3_contig_1	TRUE	511	TRA	TRAV17	None	TRAJ56	TRAC	TRUE	TRUE	CATDHTGANSKLTF	TGTGCTACGGACCATACTGGAGCCAATAGTAAGCTGACATTT	18340	2	clonotype7582	clonotype7582_consensus_1	Blood	Blood_cDNA_GCAGTTACACCATGTA-1	LINC00861_TN
4753	GCAGTTACACCATGTA-3_contig_2	TRUE	515	TRB	TRBV6-5	None	TRBJ1-1	TRBC1	TRUE	TRUE	CASRTPTGAREAFF	TGTGCCAGCAGGACCCCGACAGGGGCCCGTGAAGCTTTCTTT	908	1	clonotype7582	clonotype7582_consensus_2	Blood	Blood_cDNA_GCAGTTACACCATGTA-1	LINC00861_TN
4754	GCAGTTACACCATGTA-3_contig_3	TRUE	384	TRB	None	None	TRBJ2-3	TRBC2	FALSE	FALSE	None	None	11494	2	clonotype7582	None	Blood	Blood_cDNA_GCAGTTACACCATGTA-1	LINC00861_TN
4755	GCAGTTACACCATGTA-3_contig_4	TRUE	563	TRA	TRAV29/DV5	None	TRAJ54	TRAC	TRUE	FALSE	CTSVQPHPAQKLVF	TGTACTTCTGTGCAGCCCCACCCAGCCCAGAAGCTGGTATTT	1018	1	clonotype7582	None	Blood	Blood_cDNA_GCAGTTACACCATGTA-1	LINC00861_TN
4756	GCAGTTACATCACAAC-17_contig_1	TRUE	489	TRB	TRBV20-1	None	TRBJ1-4	TRBC1	TRUE	TRUE	CSASRQFNEKLFF	TGCAGTGCAAGCCGACAGTTTAATGAAAAACTGTTTTTT	2558	3	clonotype7585	clonotype7585_consensus_2	Stomach	Stomach_cDNA_GCAGTTACATCACAAC-1	KLF2_TCM
4757	GCAGTTACATCACAAC-17_contig_2	TRUE	520	TRA	TRAV26-1	None	TRAJ34	TRAC	TRUE	TRUE	CIVLRNTDKLIF	TGCATCGTCCTCCGTAACACCGACAAGCTCATCTTT	1674	2	clonotype7585	clonotype7585_consensus_1	Stomach	Stomach_cDNA_GCAGTTACATCACAAC-1	KLF2_TCM
4758	GCAGTTAGTGTTGAGG-15_contig_1	TRUE	557	TRA	TRAV12-1	None	TRAJ33	TRAC	TRUE	TRUE	CVVNIRDSNYQLIW	TGTGTGGTGAACATAAGAGATAGCAACTATCAGTTAATCTGG	9884	2	clonotype7586	clonotype7586_consensus_1	Small.intestine	Small.intestine_cDNA_GCAGTTAGTGTTGAGG-1	RGS1_TRM
4759	GCAGTTAGTGTTGAGG-15_contig_2	TRUE	490	TRA	TRAV1-1	None	TRAJ21	TRAC	TRUE	TRUE	CAVRDYNFNKFYF	TGCGCTGTGAGGGACTACAACTTCAACAAATTTTACTTT	41826	6	clonotype7586	clonotype7586_consensus_3	Small.intestine	Small.intestine_cDNA_GCAGTTAGTGTTGAGG-1	RGS1_TRM
4760	GCAGTTAGTGTTGAGG-15_contig_3	TRUE	650	TRB	TRBV5-4	None	TRBJ2-3	TRBC2	TRUE	TRUE	CASSLAGTSDTQYF	TGTGCCAGCAGCTTGGCCGGGACATCCGATACGCAGTATTTT	16882	6	clonotype7586	clonotype7586_consensus_2	Small.intestine	Small.intestine_cDNA_GCAGTTAGTGTTGAGG-1	RGS1_TRM
4761	GCAGTTATCAAAGACA-19_contig_1	TRUE	505	TRB	TRBV19	None	TRBJ2-6	TRBC2	TRUE	TRUE	CASSKTSSGANVLTF	TGTGCCAGTAGTAAAACTAGCTCTGGGGCCAACGTCCTGACTTTC	274	1	clonotype1065	clonotype1065_consensus_1	Trachea	Trachea_cDNA_GCAGTTATCAAAGACA-1	TNF_TRM
4762	GCAGTTATCAAAGACA-19_contig_2	TRUE	473	TRA	TRAV4	None	TRAJ21	TRAC	TRUE	TRUE	CLVGPIYNFNKFYF	TGCCTCGTGGGCCCAATATACAACTTCAACAAATTTTACTTT	2390	2	clonotype1065	clonotype1065_consensus_2	Trachea	Trachea_cDNA_GCAGTTATCAAAGACA-1	TNF_TRM
4763	GCAGTTATCAAAGACA-19_contig_3	TRUE	379	TRA	TRAV3	None	None	TRAC	FALSE	FALSE	None	None	5974	1	clonotype1065	None	Trachea	Trachea_cDNA_GCAGTTATCAAAGACA-1	TNF_TRM
4764	GCAGTTATCAACCATG-16_contig_1	TRUE	472	TRB	TRBV28	None	TRBJ2-2	TRBC2	TRUE	TRUE	CASSQGDRVAGELFF	TGTGCCAGCAGCCAGGGGGACAGGGTGGCCGGGGAGCTGTTTTTT	5316	4	clonotype7587	clonotype7587_consensus_2	Spleen	Spleen_cDNA_GCAGTTATCAACCATG-1	KLF2_TCM
4765	GCAGTTATCAACCATG-16_contig_2	TRUE	611	TRA	TRAV8-2	None	TRAJ6	TRAC	TRUE	TRUE	CVVSDVEGGSYIPTF	TGTGTTGTGAGTGATGTCGAAGGAGGAAGCTACATACCTACATTT	8496	2	clonotype7587	clonotype7587_consensus_1	Spleen	Spleen_cDNA_GCAGTTATCAACCATG-1	KLF2_TCM
4766	GCAGTTATCAACCATG-16_contig_3	TRUE	344	TRB	None	None	TRBJ1-5	TRBC1	FALSE	FALSE	None	None	654	3	clonotype7587	None	Spleen	Spleen_cDNA_GCAGTTATCAACCATG-1	KLF2_TCM
4767	GCAGTTATCCTGTAGA-1_contig_1	TRUE	589	TRB	TRBV19	None	TRBJ1-1	None	TRUE	TRUE	CASSVNTEAFF	TGTGCCAGTAGTGTCAACACTGAAGCTTTCTTT	396	1	clonotype257	clonotype257_consensus_2	Common.bile.duct	Common.bile.duct_cDNA_GCAGTTATCCTGTAGA-1	TNF_TRM
4768	GCAGTTATCCTGTAGA-1_contig_2	TRUE	544	TRA	TRAV12-2	None	TRAJ21	TRAC	TRUE	TRUE	CAAYLYNFNKFYF	TGTGCCGCCTACTTATACAACTTCAACAAATTTTACTTT	4338	3	clonotype257	clonotype257_consensus_1	Common.bile.duct	Common.bile.duct_cDNA_GCAGTTATCCTGTAGA-1	TNF_TRM
4769	GCAGTTATCCTGTAGA-1_contig_3	TRUE	363	TRB	None	None	TRBJ2-7	TRBC2	FALSE	FALSE	None	None	5058	2	clonotype257	None	Common.bile.duct	Common.bile.duct_cDNA_GCAGTTATCCTGTAGA-1	TNF_TRM
4770	GCAGTTATCCTGTAGA-1_contig_4	TRUE	324	TRA	TRAV1-2	None	TRAJ16	TRAC	TRUE	FALSE	None	None	2736	1	clonotype257	None	Common.bile.duct	Common.bile.duct_cDNA_GCAGTTATCCTGTAGA-1	TNF_TRM
4771	GCAGTTATCGCCAAAT-11_contig_1	TRUE	639	TRA	TRAV8-6	None	TRAJ31	TRAC	TRUE	TRUE	CAVTPNNARLMF	TGTGCTGTGACCCCTAACAATGCCAGACTCATGTTT	2060	1	clonotype7589	clonotype7589_consensus_1	Marrow	Marrow_cDNA_GCAGTTATCGCCAAAT-1	GZMK_TEM
4772	GCAGTTATCGCCAAAT-11_contig_2	TRUE	518	TRB	TRBV5-6	None	TRBJ2-5	TRBC2	TRUE	TRUE	CASSLATRWETQYF	TGTGCCAGCAGCTTGGCCACGAGGTGGGAGACCCAGTACTTC	6310	4	clonotype7589	clonotype7589_consensus_2	Marrow	Marrow_cDNA_GCAGTTATCGCCAAAT-1	GZMK_TEM
4773	GCATACAAGCACACAG-3_contig_1	TRUE	517	TRA	TRAV29/DV5	None	TRAJ57	TRAC	TRUE	TRUE	CAAPLAQGGSEKLVF	TGTGCAGCCCCGTTAGCTCAGGGCGGATCTGAAAAGCTGGTCTTT	31000	3	clonotype7590	clonotype7590_consensus_1	Blood	Blood_cDNA_GCATACAAGCACACAG-1	LINC00861_TN
4774	GCATACAAGCACACAG-3_contig_2	TRUE	506	TRB	TRBV7-6	None	TRBJ1-4	TRBC1	TRUE	TRUE	CASSPLTWSLKDEKLFF	TGTGCCAGCAGCCCACTTACTTGGAGTTTAAAGGATGAAAAACTGTTTTTT	3302	4	clonotype7590	clonotype7590_consensus_2	Blood	Blood_cDNA_GCATACAAGCACACAG-1	LINC00861_TN
4775	GCATACAAGCACACAG-3_contig_3	TRUE	564	TRA	TRAV26-1	None	TRAJ56	TRAC	TRUE	FALSE	None	None	6682	5	clonotype7590	None	Blood	Blood_cDNA_GCATACAAGCACACAG-1	LINC00861_TN
4776	GCATACAAGTCGTACT-5_contig_1	TRUE	597	TRA	TRAV41	None	TRAJ20	TRAC	TRUE	TRUE	CAVTPDYKLSF	TGTGCTGTCACCCCCGACTACAAGCTCAGCTTT	7786	3	clonotype7591	clonotype7591_consensus_1	Heart	Heart_cDNA_GCATACAAGTCGTACT-1	KLF2_TCM
4777	GCATACAAGTCGTACT-5_contig_2	TRUE	495	TRB	TRBV6-6	None	TRBJ2-5	TRBC2	TRUE	TRUE	CATDRTGARETQYF	TGTGCCACCGACCGGACAGGCGCGAGAGAAACCCAGTACTTC	1808	2	clonotype7591	clonotype7591_consensus_2	Heart	Heart_cDNA_GCATACAAGTCGTACT-1	KLF2_TCM
4778	GCATACAAGTTACGGG-7_contig_1	TRUE	536	TRA	TRAV26-1	None	TRAJ49	TRAC	TRUE	TRUE	CIVRRTNTGNQFYF	TGCATCGTCAGGCGAACGAACACCGGTAACCAGTTCTATTTT	3482	2	clonotype7592	clonotype7592_consensus_1	Rectum	Rectum_cDNA_GCATACAAGTTACGGG-1	LMNA_TRM
4779	GCATACAAGTTACGGG-7_contig_2	TRUE	501	TRB	TRBV20-1	None	TRBJ2-3	TRBC2	TRUE	TRUE	CSARDPQRSTDTQYF	TGCAGTGCTAGAGATCCGCAGCGGAGCACAGATACGCAGTATTTT	9498	5	clonotype7592	clonotype7592_consensus_2	Rectum	Rectum_cDNA_GCATACAAGTTACGGG-1	LMNA_TRM
4780	GCATACACACATCCGG-17_contig_1	TRUE	501	TRA	TRAV12-3	None	TRAJ22	TRAC	TRUE	TRUE	CAMSGPGSARQLTF	TGTGCAATGAGCGGGCCTGGTTCTGCAAGGCAACTGACCTTT	7478	3	clonotype7593	clonotype7593_consensus_1	Stomach	Stomach_cDNA_GCATACACACATCCGG-1	CTLA4_Treg
4781	GCATACACACATCCGG-17_contig_2	TRUE	460	TRB	TRBV28	None	TRBJ1-1	TRBC1	TRUE	TRUE	CASLIFGEAFF	TGTGCCAGCCTCATCTTTGGTGAAGCTTTCTTT	8516	10	clonotype7593	clonotype7593_consensus_2	Stomach	Stomach_cDNA_GCATACACACATCCGG-1	CTLA4_Treg
4782	GCATACACAGCTGCTG-11_contig_1	TRUE	481	TRA	TRAV2	None	TRAJ39	TRAC	TRUE	TRUE	CAVGEGNMLTF	TGTGCTGTAGGGGAAGGCAACATGCTCACCTTT	2990	2	clonotype7595	clonotype7595_consensus_2	Marrow	Marrow_cDNA_GCATACACAGCTGCTG-1	GZMK_TEM
4783	GCATACACAGCTGCTG-11_contig_2	TRUE	496	TRB	TRBV5-5	None	TRBJ2-4	TRBC2	TRUE	TRUE	CASSLGGAKNIQYF	TGTGCCAGCAGCCTTGGGGGCGCCAAAAACATTCAGTACTTC	21734	10	clonotype7595	clonotype7595_consensus_1	Marrow	Marrow_cDNA_GCATACACAGCTGCTG-1	GZMK_TEM
4784	GCATACAGTGAGGCTA-3_contig_1	TRUE	456	TRA	TRAV13-1	None	TRAJ49	TRAC	TRUE	TRUE	CAASRSGNQFYF	TGTGCAGCAAGTAGGTCCGGTAACCAGTTCTATTTT	8364	1	clonotype7601	clonotype7601_consensus_2	Blood	Blood_cDNA_GCATACAGTGAGGCTA-1	ITGB1_TN/CM
4785	GCATACAGTGAGGCTA-3_contig_2	TRUE	480	TRB	TRBV5-1	None	TRBJ2-5	TRBC2	TRUE	TRUE	CASSGTSGQETQYF	TGCGCCAGCAGCGGGACTAGCGGACAAGAGACCCAGTACTTC	57298	12	clonotype7601	clonotype7601_consensus_1	Blood	Blood_cDNA_GCATACAGTGAGGCTA-1	ITGB1_TN/CM
4786	GCATACAGTGAGGCTA-3_contig_3	TRUE	501	TRA	TRAV38-2/DV8	None	TRAJ53	TRAC	TRUE	FALSE	None	None	5672	3	clonotype7601	None	Blood	Blood_cDNA_GCATACAGTGAGGCTA-1	ITGB1_TN/CM
4787	GCATACAGTGCCTGGT-10_contig_1	TRUE	470	TRB	TRBV20-1	None	TRBJ2-7	TRBC2	TRUE	TRUE	CSARGLAGLTGGSYEQYF	TGCAGTGCTAGAGGACTAGCGGGATTAACTGGGGGATCCTACGAGCAGTACTTC	5356	2	clonotype7603	clonotype7603_consensus_1	Lymph.node	Lymph.node_cDNA_GCATACAGTGCCTGGT-1	STMN1_TCM
4788	GCATACAGTGCCTGGT-10_contig_2	TRUE	527	TRA	TRAV27	None	TRAJ26	TRAC	TRUE	TRUE	CAGARSYGQNFVF	TGTGCAGGAGCTCGCTCCTATGGTCAGAATTTTGTCTTT	12566	2	clonotype7603	clonotype7603_consensus_2	Lymph.node	Lymph.node_cDNA_GCATACAGTGCCTGGT-1	STMN1_TCM
4789	GCATGATTCGTTTATC-10_contig_1	TRUE	499	TRB	TRBV7-2	None	TRBJ1-3	TRBC1	TRUE	TRUE	CASSFGGAGNTIYF	TGTGCCAGCAGCTTCGGCGGGGCTGGAAACACCATATATTTT	14578	5	clonotype7622	clonotype7622_consensus_1	Lymph.node	Lymph.node_cDNA_GCATGATTCGTTTATC-1	STMN1_TCM
4790	GCATGATTCGTTTATC-10_contig_2	TRUE	488	TRA	TRAV38-2/DV8	None	TRAJ54	TRAC	TRUE	TRUE	CAYIQGAQKLVF	TGTGCCTACATTCAGGGAGCCCAGAAGCTGGTATTT	452	1	clonotype7622	clonotype7622_consensus_2	Lymph.node	Lymph.node_cDNA_GCATGATTCGTTTATC-1	STMN1_TCM
4791	GCATGCGAGCCGCCTA-3_contig_1	TRUE	498	TRB	TRBV20-1	None	TRBJ2-1	TRBC2	TRUE	TRUE	CSAARGSSYNEQFF	TGCAGTGCCGCCCGGGGGAGCTCCTACAATGAGCAGTTCTTC	59856	9	clonotype7624	clonotype7624_consensus_2	Blood	Blood_cDNA_GCATGCGAGCCGCCTA-1	ITGB1_TN/CM
4792	GCATGCGAGCCGCCTA-3_contig_2	TRUE	474	TRA	TRAV38-1	None	TRAJ15	TRAC	TRUE	TRUE	CAFVNQAGTALIF	TGTGCTTTCGTGAACCAGGCAGGAACTGCTCTGATCTTT	17012	4	clonotype7624	clonotype7624_consensus_1	Blood	Blood_cDNA_GCATGCGAGCCGCCTA-1	ITGB1_TN/CM
4793	GCATGCGAGCTTCGCG-10_contig_1	TRUE	492	TRB	TRBV20-1	None	TRBJ2-1	TRBC2	TRUE	TRUE	CSARLAGSHQFF	TGCAGTGCCAGACTAGCGGGATCTCACCAGTTCTTC	9672	5	clonotype7626	clonotype7626_consensus_2	Lymph.node	Lymph.node_cDNA_GCATGCGAGCTTCGCG-1	STMN1_TCM
4794	GCATGCGAGCTTCGCG-10_contig_2	TRUE	526	TRA	TRAV26-1	None	TRAJ32	TRAC	TRUE	TRUE	CIVSGYGGATNKLIF	TGCATCGTCAGTGGTTATGGTGGTGCTACAAACAAGCTCATCTTT	4394	1	clonotype7626	clonotype7626_consensus_1	Lymph.node	Lymph.node_cDNA_GCATGCGAGCTTCGCG-1	STMN1_TCM
4795	GCATGCGAGTGCCAGA-10_contig_1	TRUE	467	TRB	TRBV5-1	None	TRBJ2-7	TRBC2	TRUE	TRUE	CASSLSAGESYEQYF	TGCGCCAGCAGCTTGTCAGCAGGGGAGTCCTACGAGCAGTACTTC	3622	2	clonotype7627	clonotype7627_consensus_1	Lymph.node	Lymph.node_cDNA_GCATGCGAGTGCCAGA-1	STMN1_TCM
4796	GCATGCGAGTGCCAGA-10_contig_2	TRUE	577	TRA	TRAV8-1	None	TRAJ28	TRAC	TRUE	TRUE	CAVTYSGAGSYQLTF	TGTGCCGTGACTTACTCTGGGGCTGGGAGTTACCAACTCACTTTC	3046	3	clonotype7627	clonotype7627_consensus_2	Lymph.node	Lymph.node_cDNA_GCATGCGAGTGCCAGA-1	STMN1_TCM
4797	GCATGCGCAAGAGGCT-16_contig_1	TRUE	559	TRA	TRAV5	None	TRAJ22	TRAC	TRUE	TRUE	CAGVFSSGSARQLTF	TGTGCAGGGGTCTTTTCTTCTGGTTCTGCAAGGCAACTGACCTTT	5954	4	clonotype7628	clonotype7628_consensus_1	Spleen	Spleen_cDNA_GCATGCGCAAGAGGCT-1	LINC00861_TN
4798	GCATGCGCAAGAGGCT-16_contig_2	TRUE	479	TRB	TRBV5-5	None	TRBJ1-6	TRBC1	TRUE	TRUE	CASSQGGDGSPLHF	TGTGCCAGCAGCCAAGGGGGCGACGGTTCACCCCTCCACTTT	286	3	clonotype7628	clonotype7628_consensus_2	Spleen	Spleen_cDNA_GCATGCGCAAGAGGCT-1	LINC00861_TN
4799	GCATGCGGTCAGGACA-16_contig_1	TRUE	501	TRA	TRAV12-3	None	TRAJ4	TRAC	TRUE	TRUE	CASLGGSGYNKLIF	TGTGCTTCCCTCGGAGGAAGTGGCTACAATAAGCTGATTTTT	5698	2	clonotype7632	clonotype7632_consensus_2	Spleen	Spleen_cDNA_GCATGCGGTCAGGACA-1	KLF2_TCM
4800	GCATGCGGTCAGGACA-16_contig_2	TRUE	463	TRB	TRBV28	None	TRBJ1-5	TRBC1	TRUE	TRUE	CASGFRGQPQHF	TGTGCCAGCGGGTTTCGGGGTCAGCCCCAGCATTTT	2566	2	clonotype7632	clonotype7632_consensus_1	Spleen	Spleen_cDNA_GCATGCGGTCAGGACA-1	KLF2_TCM
4801	GCATGCGGTGAGGCTA-7_contig_1	TRUE	506	TRB	TRBV7-6	None	TRBJ2-1	TRBC2	TRUE	TRUE	CASSRRSSGPEYNEQFF	TGTGCCAGCAGCCGCCGCTCTAGCGGTCCCGAATACAATGAGCAGTTCTTC	7910	4	clonotype7635	clonotype7635_consensus_1	Rectum	Rectum_cDNA_GCATGCGGTGAGGCTA-1	LMNA_TRM
4802	GCATGCGGTGAGGCTA-7_contig_2	TRUE	497	TRA	TRAV38-2/DV8	None	TRAJ58	TRAC	TRUE	TRUE	CAYRSGETSGSRLTF	TGTGCTTATAGGAGCGGCGAAACCAGTGGCTCTAGGTTGACCTTT	2440	1	clonotype7635	clonotype7635_consensus_2	Rectum	Rectum_cDNA_GCATGCGGTGAGGCTA-1	LMNA_TRM
4803	GCATGCGGTGTTGAGG-1_contig_1	TRUE	480	TRA	TRAV9-2	None	TRAJ44	TRAC	TRUE	TRUE	CALIGTGTASKLTF	TGTGCTCTGATCGGTACCGGCACTGCCAGTAAACTCACCTTT	6686	2	clonotype7637	clonotype7637_consensus_1	Common.bile.duct	Common.bile.duct_cDNA_GCATGCGGTGTTGAGG-1	ITGB1_TN/CM
4804	GCATGCGGTGTTGAGG-1_contig_2	TRUE	515	TRB	TRBV6-5	None	TRBJ2-7	TRBC2	TRUE	TRUE	CASRPGGWIDEQYF	TGTGCCAGCAGGCCCGGGGGGTGGATCGACGAGCAGTACTTC	4200	1	clonotype7637	clonotype7637_consensus_2	Common.bile.duct	Common.bile.duct_cDNA_GCATGCGGTGTTGAGG-1	ITGB1_TN/CM
4805	GCATGCGGTTGTGGCC-17_contig_1	TRUE	548	TRA	TRAV12-2	None	TRAJ41	TRAC	TRUE	TRUE	CAVDLNSNSGYALNF	TGTGCCGTCGACCTAAACTCAAATTCCGGGTATGCACTCAACTTC	1596	1	clonotype326	clonotype326_consensus_1	Stomach	Stomach_cDNA_GCATGCGGTTGTGGCC-1	RGS1_TRM
4806	GCATGCGGTTGTGGCC-17_contig_2	TRUE	519	TRB	TRBV11-2	None	TRBJ2-7	TRBC2	TRUE	TRUE	CASSSGGQEASYEQYF	TGTGCCAGCAGCTCCGGAGGACAGGAGGCAAGCTACGAGCAGTACTTC	5150	6	clonotype326	clonotype326_consensus_2	Stomach	Stomach_cDNA_GCATGCGGTTGTGGCC-1	RGS1_TRM
4807	GCATGCGTCTCTTATG-1_contig_1	TRUE	635	TRB	TRBV19	None	TRBJ1-2	TRBC1	TRUE	TRUE	CASSIGWDRVYGYTF	TGTGCCAGTAGTATTGGCTGGGACAGGGTCTATGGCTACACCTTC	8584	10	clonotype7642	clonotype7642_consensus_1	Common.bile.duct	Common.bile.duct_cDNA_GCATGCGTCTCTTATG-1	TNF_TRM
4808	GCATGCGTCTCTTATG-1_contig_2	TRUE	621	TRA	TRAV3	None	TRAJ6	TRAC	TRUE	TRUE	CAVRDGTGGSYIPTF	TGTGCTGTGAGAGACGGGACAGGAGGAAGCTACATACCTACATTT	5834	4	clonotype7642	clonotype7642_consensus_2	Common.bile.duct	Common.bile.duct_cDNA_GCATGCGTCTCTTATG-1	TNF_TRM
4809	GCATGTAAGTACGTTC-16_contig_1	TRUE	498	TRB	TRBV20-1	None	TRBJ2-2	TRBC2	TRUE	TRUE	CSARFRGSSGELFF	TGCAGTGCTAGATTTAGGGGTAGTAGCGGGGAGCTGTTTTTT	9054	5	clonotype7646	clonotype7646_consensus_1	Spleen	Spleen_cDNA_GCATGTAAGTACGTTC-1	KLF2_TCM
4810	GCATGTAAGTACGTTC-16_contig_2	TRUE	568	TRA	TRAV8-1	None	TRAJ43	TRAC	TRUE	TRUE	CAVNAPNNDMRF	TGTGCCGTGAATGCCCCCAACAATGACATGCGCTTT	4526	3	clonotype7646	clonotype7646_consensus_2	Spleen	Spleen_cDNA_GCATGTAAGTACGTTC-1	KLF2_TCM
4811	GCATGTACAAGTAGTA-7_contig_1	TRUE	570	TRA	TRAV8-4	None	TRAJ48	TRAC	TRUE	TRUE	CAVRGPFGNEKLTF	TGTGCTGTGAGGGGGCCTTTTGGAAATGAGAAATTAACCTTT	1302	1	clonotype7649	clonotype7649_consensus_1	Rectum	Rectum_cDNA_GCATGTACAAGTAGTA-1	LMNA_TRM
4812	GCATGTACAAGTAGTA-7_contig_2	TRUE	517	TRB	TRBV5-5	None	TRBJ2-4	TRBC2	TRUE	TRUE	CASSLPHVGSGDIQYF	TGTGCCAGCAGCTTGCCTCACGTGGGGTCGGGGGACATTCAGTACTTC	2442	1	clonotype7649	clonotype7649_consensus_2	Rectum	Rectum_cDNA_GCATGTACAAGTAGTA-1	LMNA_TRM
4813	GCATGTACAAGTAGTA-7_contig_3	TRUE	322	TRB	None	None	TRBJ1-5	TRBC1	FALSE	FALSE	None	None	2174	3	clonotype7649	None	Rectum	Rectum_cDNA_GCATGTACAAGTAGTA-1	LMNA_TRM
4814	GCATGTAGTGCGAAAC-12_contig_1	TRUE	502	TRB	TRBV7-2	None	TRBJ1-2	TRBC1	TRUE	TRUE	CASSAEGQASYGYTF	TGTGCCAGCAGCGCGGAAGGACAGGCGAGCTATGGCTACACCTTC	8316	4	clonotype27	clonotype27_consensus_2	Muscle	Muscle_cDNA_GCATGTAGTGCGAAAC-1	NKG7_Th1
4815	GCATGTAGTGCGAAAC-12_contig_2	TRUE	571	TRA	TRAV8-1	None	TRAJ9	TRAC	TRUE	TRUE	CAVANTGGFKTIF	TGTGCCGTCGCTAATACTGGAGGCTTCAAAACTATCTTT	5304	3	clonotype27	clonotype27_consensus_1	Muscle	Muscle_cDNA_GCATGTAGTGCGAAAC-1	NKG7_Th1
4816	GCATGTAGTGCGAAAC-12_contig_3	TRUE	381	TRB	None	None	TRBJ2-1	TRBC2	FALSE	FALSE	None	None	5842	1	clonotype27	None	Muscle	Muscle_cDNA_GCATGTAGTGCGAAAC-1	NKG7_Th1
4817	GCATGTATCAAGATCC-7_contig_1	TRUE	472	TRA	TRAV36/DV7	None	TRAJ48	TRAC	TRUE	TRUE	CAGNGPFGNEKLTF	TGTGCTGGGAATGGCCCCTTTGGAAATGAGAAATTAACCTTT	2930	2	clonotype7658	clonotype7658_consensus_1	Rectum	Rectum_cDNA_GCATGTATCAAGATCC-1	LMNA_TRM
4818	GCATGTATCAAGATCC-7_contig_2	TRUE	509	TRB	TRBV19	None	TRBJ2-7	TRBC2	TRUE	TRUE	CASSTDRLYEQYF	TGTGCCAGTAGTACGGACAGATTATACGAGCAGTACTTC	1954	3	clonotype7658	clonotype7658_consensus_2	Rectum	Rectum_cDNA_GCATGTATCAAGATCC-1	LMNA_TRM
4819	GCATGTATCCATTCTA-16_contig_1	TRUE	477	TRB	TRBV9	None	TRBJ2-2	TRBC2	TRUE	TRUE	CASSVGLSGRANTGELFF	TGTGCCAGCAGCGTAGGTCTTAGCGGGAGGGCGAACACCGGGGAGCTGTTTTTT	4838	2	clonotype7660	clonotype7660_consensus_1	Spleen	Spleen_cDNA_GCATGTATCCATTCTA-1	KLF2_TCM
4820	GCATGTATCCATTCTA-16_contig_2	TRUE	456	TRA	TRAV13-1	None	TRAJ31	TRAC	TRUE	TRUE	CAASNNNARLMF	TGTGCAGCAAGTAATAACAATGCCAGACTCATGTTT	4990	1	clonotype7660	clonotype7660_consensus_2	Spleen	Spleen_cDNA_GCATGTATCCATTCTA-1	KLF2_TCM
4821	GCCAAATAGAACTCGG-2_contig_1	TRUE	491	TRB	TRBV7-2	None	TRBJ2-1	TRBC2	TRUE	TRUE	CASSLQAGANEQFF	TGTGCCAGCAGCTTACAAGCGGGAGCTAATGAGCAGTTCTTC	4616	6	clonotype20	clonotype20_consensus_2	Bladder	Bladder_cDNA_GCCAAATAGAACTCGG-1	NKG7_Th1
4822	GCCAAATAGAACTCGG-2_contig_2	TRUE	559	TRA	TRAV12-2	None	TRAJ48	TRAC	TRUE	TRUE	CAVMPPFISNFGNEKLTF	TGTGCCGTGATGCCCCCTTTTATATCTAACTTTGGAAATGAGAAATTAACCTTT	2312	2	clonotype20	clonotype20_consensus_1	Bladder	Bladder_cDNA_GCCAAATAGAACTCGG-1	NKG7_Th1
4823	GCCAAATAGCCGATTT-3_contig_1	TRUE	636	TRA	TRAV41	None	TRAJ45	TRAC	TRUE	TRUE	CAVSLSGGADGLTF	TGTGCTGTCAGTTTGAGTGGAGGTGCTGACGGACTCACCTTT	2992	1	clonotype7667	clonotype7667_consensus_1	Blood	Blood_cDNA_GCCAAATAGCCGATTT-1	ITGB1_TN/CM
4824	GCCAAATAGCCGATTT-3_contig_2	TRUE	555	TRB	TRBV30	None	TRBJ1-5	TRBC1	TRUE	TRUE	CAWRAQASNQPQHF	TGTGCCTGGAGAGCACAGGCGAGCAATCAGCCCCAGCATTTT	12294	4	clonotype7667	clonotype7667_consensus_2	Blood	Blood_cDNA_GCCAAATAGCCGATTT-1	ITGB1_TN/CM
4825	GCCAAATAGCCGATTT-3_contig_3	TRUE	462	TRA	TRAV12-2	None	TRAJ36	TRAC	TRUE	FALSE	None	None	12022	3	clonotype7667	None	Blood	Blood_cDNA_GCCAAATAGCCGATTT-1	ITGB1_TN/CM
4826	GCCAAATCAGATGAGC-19_contig_1	TRUE	504	TRB	TRBV7-9	None	TRBJ1-1	TRBC1	TRUE	TRUE	CASSQSSMNTEAFF	TGTGCCAGCAGCCAAAGCAGCATGAACACTGAAGCTTTCTTT	17488	14	clonotype7672	clonotype7672_consensus_1	Trachea	Trachea_cDNA_GCCAAATCAGATGAGC-1	TNF_TRM
4827	GCCAAATCAGATGAGC-19_contig_2	TRUE	557	TRA	TRAV26-1	None	TRAJ16	TRAC	TRUE	TRUE	CIVRRFSDGQKLLF	TGCATCGTCAGAAGGTTTTCAGATGGCCAGAAGCTGCTCTTT	2098	2	clonotype7672	clonotype7672_consensus_2	Trachea	Trachea_cDNA_GCCAAATCAGATGAGC-1	TNF_TRM
4828	GCCAAATCAGCTCCGA-16_contig_1	TRUE	499	TRB	TRBV7-2	None	TRBJ2-1	TRBC2	TRUE	TRUE	CASSLQAGANEQFF	TGTGCCAGCAGCTTACAAGCGGGAGCTAATGAGCAGTTCTTC	10866	6	clonotype26	clonotype26_consensus_2	Spleen	Spleen_cDNA_GCCAAATCAGCTCCGA-1	NKG7_Th1
4829	GCCAAATCAGCTCCGA-16_contig_2	TRUE	538	TRA	TRAV16	None	TRAJ57	TRAC	TRUE	TRUE	CALRLTQGGSEKLVF	TGTGCTCTAAGACTAACTCAGGGCGGATCTGAAAAGCTGGTCTTT	3258	1	clonotype26	clonotype26_consensus_1	Spleen	Spleen_cDNA_GCCAAATCAGCTCCGA-1	NKG7_Th1
4830	GCCAAATGTACTTGAC-11_contig_1	TRUE	467	TRB	TRBV10-3	None	TRBJ1-1	TRBC1	TRUE	TRUE	CAISEGATEAFF	TGTGCCATCAGTGAGGGGGCCACTGAAGCTTTCTTT	8814	3	clonotype7675	clonotype7675_consensus_1	Marrow	Marrow_cDNA_GCCAAATGTACTTGAC-1	ITGB1_TN/CM
4831	GCCAAATGTACTTGAC-11_contig_2	TRUE	611	TRA	TRAV41	None	TRAJ54	TRAC	TRUE	TRUE	CAVRPGAQKLVF	TGTGCTGTCAGGCCGGGAGCCCAGAAGCTGGTATTT	10906	6	clonotype7675	clonotype7675_consensus_2	Marrow	Marrow_cDNA_GCCAAATGTACTTGAC-1	ITGB1_TN/CM
4832	GCCAAATGTACTTGAC-11_contig_3	TRUE	421	TRA	None	None	TRAJ39	None	FALSE	FALSE	None	None	60	1	clonotype7675	None	Marrow	Marrow_cDNA_GCCAAATGTACTTGAC-1	ITGB1_TN/CM
4833	GCCAAATGTGCAACGA-2_contig_1	TRUE	491	TRB	TRBV29-1	None	TRBJ2-3	TRBC2	TRUE	TRUE	CSVAGTSGGSLNTDTQYF	TGCAGCGTCGCCGGGACTAGCGGGGGTTCTTTAAACACAGATACGCAGTATTTT	5070	3	clonotype7677	clonotype7677_consensus_1	Bladder	Bladder_cDNA_GCCAAATGTGCAACGA-1	TNF_TRM
4834	GCCAAATGTGCAACGA-2_contig_2	TRUE	452	TRA	TRAV2	None	TRAJ24	TRAC	TRUE	TRUE	CAVTTDSWGKLQF	TGTGCTGTGACAACTGACAGCTGGGGGAAATTGCAGTTT	2652	1	clonotype7677	clonotype7677_consensus_2	Bladder	Bladder_cDNA_GCCAAATGTGCAACGA-1	TNF_TRM
4835	GCCAAATTCCCTTGTG-2_contig_1	TRUE	512	TRB	TRBV10-2	None	TRBJ2-1	TRBC2	TRUE	TRUE	CASEGTGNRTSGKYEQFF	TGCGCCAGCGAGGGGACGGGGAACCGGACTAGCGGGAAATATGAGCAGTTCTTC	8700	4	clonotype363	clonotype363_consensus_2	Bladder	Bladder_cDNA_GCCAAATTCCCTTGTG-1	TNF_TRM
4836	GCCAAATTCCCTTGTG-2_contig_2	TRUE	568	TRA	TRAV19	None	TRAJ26	TRAC	TRUE	TRUE	CALSATYNYGQNFVF	TGTGCTCTGAGTGCCACATATAACTATGGTCAGAATTTTGTCTTT	1356	2	clonotype363	clonotype363_consensus_1	Bladder	Bladder_cDNA_GCCAAATTCCCTTGTG-1	TNF_TRM
4837	GCCAAATTCCCTTGTG-2_contig_3	TRUE	497	TRB	TRBV3-1	None	TRBJ2-4	TRBC2	TRUE	FALSE	CISVPAAHRGRENIQYF	TGTATTTCTGTGCCAGCAGCCCACCGGGGGCGGGAAAACATTCAGTACTTC	2984	1	clonotype363	None	Bladder	Bladder_cDNA_GCCAAATTCCCTTGTG-1	TNF_TRM
4838	GCCAAATTCTCTTGAT-7_contig_1	TRUE	496	TRB	TRBV7-2	None	TRBJ1-5	TRBC1	TRUE	TRUE	CASSLGGNQPQHF	TGTGCCAGCAGCTTAGGCGGCAATCAGCCCCAGCATTTT	13942	7	clonotype7684	clonotype7684_consensus_1	Rectum	Rectum_cDNA_GCCAAATTCTCTTGAT-1	KLF2_TCM
4839	GCCAAATTCTCTTGAT-7_contig_2	TRUE	504	TRA	TRAV8-1	None	TRAJ31	TRAC	TRUE	TRUE	CAVNAVNNARLMF	TGTGCCGTGAATGCGGTGAACAATGCCAGACTCATGTTT	1976	2	clonotype7684	clonotype7684_consensus_2	Rectum	Rectum_cDNA_GCCAAATTCTCTTGAT-1	KLF2_TCM
4840	GCCAAATTCTGCCCTA-7_contig_1	TRUE	503	TRB	TRBV6-1	None	TRBJ1-5	TRBC1	TRUE	TRUE	CASTQGRNQPQHF	TGTGCCAGCACGCAGGGGCGCAATCAGCCCCAGCATTTT	4454	4	clonotype7685	clonotype7685_consensus_1	Rectum	Rectum_cDNA_GCCAAATTCTGCCCTA-1	KLF2_TCM
4841	GCCAAATTCTGCCCTA-7_contig_2	TRUE	489	TRA	TRAV8-1	None	TRAJ13	TRAC	TRUE	TRUE	CAVNGGYQKVTF	TGTGCCGTGAATGGGGGTTACCAGAAAGTTACCTTT	1912	1	clonotype7685	clonotype7685_consensus_2	Rectum	Rectum_cDNA_GCCAAATTCTGCCCTA-1	KLF2_TCM
4842	GCCAAATTCTGCCCTA-7_contig_3	TRUE	434	TRB	None	None	TRBJ2-2P	TRBC2	FALSE	FALSE	None	None	3182	1	clonotype7685	None	Rectum	Rectum_cDNA_GCCAAATTCTGCCCTA-1	KLF2_TCM
4843	GCCTCTAAGGCTATCT-15_contig_1	TRUE	511	TRA	TRAV23/DV6	None	TRAJ4	TRAC	TRUE	TRUE	CAAKRAGGYNKLIF	TGTGCAGCAAAAAGAGCTGGTGGCTACAATAAGCTGATTTTT	1062	2	clonotype7690	clonotype7690_consensus_1	Small.intestine	Small.intestine_cDNA_GCCTCTAAGGCTATCT-1	RGS1_TRM
4844	GCCTCTAAGGCTATCT-15_contig_2	TRUE	486	TRB	TRBV5-1	None	TRBJ2-2	TRBC2	TRUE	TRUE	CASSITGGPAGGELFF	TGCGCCAGCAGCATAACAGGGGGCCCTGCGGGCGGGGAGCTGTTTTTT	18046	9	clonotype7690	clonotype7690_consensus_2	Small.intestine	Small.intestine_cDNA_GCCTCTAAGGCTATCT-1	RGS1_TRM
4845	GCCTCTACATCCTAGA-17_contig_1	TRUE	490	TRB	TRBV3-1	None	TRBJ1-1	TRBC1	TRUE	TRUE	CASSRFNTEAFF	TGTGCCAGCAGCCGTTTTAACACTGAAGCTTTCTTT	11202	11	clonotype7697	clonotype7697_consensus_2	Stomach	Stomach_cDNA_GCCTCTACATCCTAGA-1	RGS1_TRM
4846	GCCTCTACATCCTAGA-17_contig_2	TRUE	462	TRA	TRAV13-1	None	TRAJ39	TRAC	TRUE	TRUE	CAASKNNAGNMLTF	TGTGCAGCAAGTAAGAATAATGCAGGCAACATGCTCACCTTT	2092	3	clonotype7697	clonotype7697_consensus_1	Stomach	Stomach_cDNA_GCCTCTACATCCTAGA-1	RGS1_TRM
4847	GCCTCTACATCCTAGA-17_contig_3	TRUE	578	TRB	None	None	TRBJ2-3	TRBC2	FALSE	FALSE	None	None	978	2	clonotype7697	None	Stomach	Stomach_cDNA_GCCTCTACATCCTAGA-1	RGS1_TRM
4848	GCCTCTACATCCTAGA-17_contig_4	TRUE	560	TRA	TRAV8-4	None	TRAJ30	TRAC	TRUE	FALSE	CCDCDDKIIF	TGCTGTGATTGCGATGACAAGATCATCTTT	1526	2	clonotype7697	None	Stomach	Stomach_cDNA_GCCTCTACATCCTAGA-1	RGS1_TRM
4849	GCCTCTACATGCAATC-10_contig_1	TRUE	641	TRB	TRBV19	None	TRBJ1-5	TRBC1	TRUE	TRUE	CASSMPNRGLGNQPQHF	TGTGCCAGTAGTATGCCTAACAGGGGATTAGGAAATCAGCCCCAGCATTTT	1938	2	clonotype7699	clonotype7699_consensus_2	Lymph.node	Lymph.node_cDNA_GCCTCTACATGCAATC-1	STMN1_TCM
4850	GCCTCTACATGCAATC-10_contig_2	TRUE	526	TRA	TRAV14/DV4	None	TRAJ53	TRAC	TRUE	TRUE	CAMRGSGGSNYKLTF	TGTGCAATGAGAGGAAGTGGAGGTAGCAACTATAAACTGACATTT	5670	2	clonotype7699	clonotype7699_consensus_1	Lymph.node	Lymph.node_cDNA_GCCTCTACATGCAATC-1	STMN1_TCM
4851	GCCTCTACATTCTTAC-7_contig_1	TRUE	501	TRB	TRBV20-1	None	TRBJ2-1	TRBC2	TRUE	TRUE	CSAARLAGDNNEQFF	TGCAGTGCTGCCCGACTAGCGGGGGACAACAATGAGCAGTTCTTC	1214	1	clonotype7701	clonotype7701_consensus_2	Rectum	Rectum_cDNA_GCCTCTACATTCTTAC-1	LMNA_TRM
4852	GCCTCTACATTCTTAC-7_contig_2	TRUE	586	TRA	TRAV17	None	TRAJ50	TRAC	TRUE	TRUE	CATDLKTSYDKVIF	TGTGCTACAGATCTGAAAACCTCCTACGACAAGGTGATATTT	4462	2	clonotype7701	clonotype7701_consensus_1	Rectum	Rectum_cDNA_GCCTCTACATTCTTAC-1	LMNA_TRM
4853	GCCTCTACATTCTTAC-7_contig_3	TRUE	544	TRA	TRAV12-2	None	TRAJ53	TRAC	TRUE	TRUE	CAVRWGSNYKLTF	TGTGCCGTGAGGTGGGGTAGCAACTATAAACTGACATTT	2564	5	clonotype7701	clonotype7701_consensus_3	Rectum	Rectum_cDNA_GCCTCTACATTCTTAC-1	LMNA_TRM
4854	GCCTCTAGTATTACCG-2_contig_1	TRUE	521	TRA	TRAV27	None	TRAJ58	TRAC	TRUE	TRUE	CAGAKRETSGSRLTF	TGTGCAGGAGCTAAAAGGGAAACCAGTGGCTCTAGGTTGACCTTT	568	2	clonotype7703	clonotype7703_consensus_2	Bladder	Bladder_cDNA_GCCTCTAGTATTACCG-1	TNF_TRM
4855	GCCTCTAGTATTACCG-2_contig_2	TRUE	496	TRB	TRBV3-1	None	TRBJ1-3	TRBC1	TRUE	TRUE	CASSIDSPRNTIYF	TGTGCCAGCAGCATTGACAGTCCCCGAAACACCATATATTTT	4168	2	clonotype7703	clonotype7703_consensus_1	Bladder	Bladder_cDNA_GCCTCTAGTATTACCG-1	TNF_TRM
4856	GCCTCTAGTATTACCG-2_contig_3	TRUE	456	TRB	TRBV20-1	None	TRBJ1-2	None	TRUE	FALSE	CFGGYTF	TGCTTCGGGGGCTACACCTTC	3482	1	clonotype7703	None	Bladder	Bladder_cDNA_GCCTCTAGTATTACCG-1	TNF_TRM
4857	GCCTCTAGTGAAATCA-16_contig_1	TRUE	539	TRB	TRBV18	None	TRBJ1-1	TRBC1	TRUE	TRUE	CASSPRGQGSNTEAFF	TGTGCCAGCTCACCACGCGGACAGGGGTCGAACACTGAAGCTTTCTTT	6106	4	clonotype103	clonotype103_consensus_1	Spleen	Spleen_cDNA_GCCTCTAGTGAAATCA-1	NKG7_Th1
4858	GCCTCTAGTGAAATCA-16_contig_2	TRUE	577	TRA	TRAV8-1	None	TRAJ48	TRAC	TRUE	TRUE	CAVNPLNFGNEKLTF	TGTGCCGTGAACCCTCTTAACTTTGGAAATGAGAAATTAACCTTT	262	1	clonotype103	clonotype103_consensus_2	Spleen	Spleen_cDNA_GCCTCTAGTGAAATCA-1	NKG7_Th1
4859	GCCTCTATCCCGACTT-11_contig_1	TRUE	463	TRB	TRBV29-1	None	TRBJ1-1	TRBC1	TRUE	TRUE	CSVNQGGNTEAFF	TGCAGCGTAAACCAGGGAGGAAACACTGAAGCTTTCTTT	11708	4	clonotype7708	clonotype7708_consensus_2	Marrow	Marrow_cDNA_GCCTCTATCCCGACTT-1	ITGB1_TN/CM
4860	GCCTCTATCCCGACTT-11_contig_2	TRUE	553	TRA	TRAV21	None	TRAJ10	TRAC	TRUE	TRUE	CAVRFPGGGNKLTF	TGTGCTGTGAGGTTCCCGGGAGGAGGAAACAAACTCACCTTT	9348	6	clonotype7708	clonotype7708_consensus_1	Marrow	Marrow_cDNA_GCCTCTATCCCGACTT-1	ITGB1_TN/CM
4861	GCCTCTATCTTGACGA-16_contig_1	TRUE	510	TRB	TRBV29-1	None	TRBJ1-1	TRBC1	TRUE	TRUE	CSVPNRERNTEAFF	TGCAGCGTTCCCAACAGGGAGAGGAACACTGAAGCTTTCTTT	4862	5	clonotype7711	clonotype7711_consensus_2	Spleen	Spleen_cDNA_GCCTCTATCTTGACGA-1	KLF2_TCM
4862	GCCTCTATCTTGACGA-16_contig_2	TRUE	546	TRA	TRAV12-1	None	TRAJ8	TRAC	TRUE	TRUE	CVVSPMNTGFQKLVF	TGTGTGGTGAGCCCTATGAACACAGGCTTTCAGAAACTTGTATTT	3546	2	clonotype7711	clonotype7711_consensus_3	Spleen	Spleen_cDNA_GCCTCTATCTTGACGA-1	KLF2_TCM
4863	GCCTCTATCTTGACGA-16_contig_3	TRUE	549	TRA	TRAV12-1	None	TRAJ9	TRAC	TRUE	TRUE	CVVPTGGFKTIF	TGTGTGGTCCCCACTGGAGGCTTCAAAACTATCTTT	4968	3	clonotype7711	clonotype7711_consensus_1	Spleen	Spleen_cDNA_GCCTCTATCTTGACGA-1	KLF2_TCM
4864	GCCTCTATCTTGACGA-16_contig_4	TRUE	479	TRA	None	None	TRAJ6	TRAC	FALSE	FALSE	None	None	1342	1	clonotype7711	None	Spleen	Spleen_cDNA_GCCTCTATCTTGACGA-1	KLF2_TCM
4865	GCGACCAAGTAGGTGC-2_contig_1	TRUE	502	TRB	TRBV7-2	None	TRBJ1-6	TRBC1	TRUE	TRUE	CASSLAQGVNSPLHF	TGTGCCAGCAGCTTAGCGCAGGGTGTGAATTCACCCCTCCACTTT	4922	4	clonotype7715	clonotype7715_consensus_2	Bladder	Bladder_cDNA_GCGACCAAGTAGGTGC-1	TNF_TRM
4866	GCGACCAAGTAGGTGC-2_contig_2	TRUE	505	TRA	TRAV21	None	TRAJ39	TRAC	TRUE	TRUE	CAVRSHNAGNMLTF	TGTGCTGTGAGGTCCCATAATGCAGGCAACATGCTCACCTTT	1132	2	clonotype7715	clonotype7715_consensus_1	Bladder	Bladder_cDNA_GCGACCAAGTAGGTGC-1	TNF_TRM
4867	GCGACCACAGATGGCA-3_contig_1	TRUE	491	TRB	TRBV6-2	None	TRBJ1-5	TRBC1	TRUE	TRUE	CASPGQGALEDQPQHF	TGTGCCAGCCCGGGACAGGGGGCATTGGAGGATCAGCCCCAGCATTTT	28028	5	clonotype7719	clonotype7719_consensus_2	Blood	Blood_cDNA_GCGACCACAGATGGCA-1	ITGB1_TN/CM
4868	GCGACCACAGATGGCA-3_contig_2	TRUE	558	TRB	TRBV30	None	TRBJ2-1	TRBC2	TRUE	TRUE	CAWSVRGRVGNEQFF	TGTGCCTGGAGTGTACGCGGGAGGGTGGGGAATGAGCAGTTCTTC	29952	7	clonotype7719	clonotype7719_consensus_1	Blood	Blood_cDNA_GCGACCACAGATGGCA-1	ITGB1_TN/CM
4869	GCGACCACAGATGGCA-3_contig_3	TRUE	481	TRA	TRAV21	None	TRAJ29	TRAC	TRUE	TRUE	CAVRGGNTPLVF	TGTGCTGTGAGGGGCGGAAACACACCTCTTGTCTTT	16684	6	clonotype7719	clonotype7719_consensus_3	Blood	Blood_cDNA_GCGACCACAGATGGCA-1	ITGB1_TN/CM
4870	GCGACCAGTAGCTTGT-10_contig_1	TRUE	501	TRB	TRBV6-6	None	TRBJ2-2	TRBC2	TRUE	TRUE	CASSPKGLAGTGELFF	TGTGCCAGCAGCCCTAAAGGACTAGCGGGAACCGGGGAGCTGTTTTTT	1638	1	clonotype1048	clonotype1048_consensus_1	Lymph.node	Lymph.node_cDNA_GCGACCAGTAGCTTGT-1	TNF_TRM
4871	GCGACCAGTAGCTTGT-10_contig_2	TRUE	511	TRA	TRAV17	None	TRAJ54	TRAC	TRUE	TRUE	CATDLTQGAQKLVF	TGTGCTACGGACCTTACCCAGGGAGCCCAGAAGCTGGTATTT	1246	2	clonotype1048	clonotype1048_consensus_2	Lymph.node	Lymph.node_cDNA_GCGACCAGTAGCTTGT-1	TNF_TRM
4872	GCGACCAGTAGCTTGT-10_contig_3	TRUE	312	TRB	None	None	TRBJ2-7	TRBC2	FALSE	FALSE	None	None	92	1	clonotype1048	None	Lymph.node	Lymph.node_cDNA_GCGACCAGTAGCTTGT-1	TNF_TRM
4873	GCGACCAGTCGTGGCT-2_contig_1	TRUE	579	TRB	TRBV5-1	None	TRBJ2-7	TRBC2	TRUE	TRUE	CASSLTVGSTYEQYF	TGCGCCAGCAGCTTGACGGTGGGGTCGACCTACGAGCAGTACTTC	6682	2	clonotype118	clonotype118_consensus_1	Bladder	Bladder_cDNA_GCGACCAGTCGTGGCT-1	TNF_TRM
4874	GCGACCAGTCGTGGCT-2_contig_2	TRUE	517	TRA	TRAV16	None	TRAJ10	TRAC	TRUE	TRUE	CASFTGGGNKLTF	TGTGCCTCTTTCACGGGAGGAGGAAACAAACTCACCTTT	3404	1	clonotype118	clonotype118_consensus_2	Bladder	Bladder_cDNA_GCGACCAGTCGTGGCT-1	TNF_TRM
4875	GCGACCAGTCTTGCGG-10_contig_1	TRUE	483	TRA	TRAV12-1	None	TRAJ23	TRAC	TRUE	TRUE	CVVRFAGGKLIF	TGTGTGGTGAGGTTCGCGGGAGGAAAGCTTATCTTC	5540	3	clonotype7722	clonotype7722_consensus_1	Lymph.node	Lymph.node_cDNA_GCGACCAGTCTTGCGG-1	STMN1_TCM
4876	GCGACCAGTCTTGCGG-10_contig_2	TRUE	523	TRB	TRBV14	None	TRBJ2-1	TRBC2	TRUE	TRUE	CASSQDRASGSSSNEQFF	TGTGCCAGCAGCCAAGATAGGGCTAGCGGGAGCTCGTCCAATGAGCAGTTCTTC	650	1	clonotype7722	clonotype7722_consensus_2	Lymph.node	Lymph.node_cDNA_GCGACCAGTCTTGCGG-1	STMN1_TCM
4877	GCGACCATCAGTTAGC-3_contig_1	TRUE	509	TRA	TRAV13-2	None	TRAJ40	TRAC	TRUE	TRUE	CADLVSGTYKYIF	TGTGCAGACCTGGTCTCAGGAACCTACAAATACATCTTT	22236	1	clonotype7726	clonotype7726_consensus_2	Blood	Blood_cDNA_GCGACCATCAGTTAGC-1	ITGB1_TN/CM
4878	GCGACCATCAGTTAGC-3_contig_2	TRUE	506	TRB	TRBV6-1	None	TRBJ1-1	TRBC1	TRUE	TRUE	CASTKTGTNTEAFF	TGTGCCAGCACCAAGACAGGGACGAACACTGAAGCTTTCTTT	41900	10	clonotype7726	clonotype7726_consensus_1	Blood	Blood_cDNA_GCGACCATCAGTTAGC-1	ITGB1_TN/CM
4879	GCGACCATCAGTTAGC-3_contig_3	TRUE	359	TRA	TRAV12-2	None	TRAJ32	TRAC	TRUE	FALSE	None	None	11170	2	clonotype7726	None	Blood	Blood_cDNA_GCGACCATCAGTTAGC-1	ITGB1_TN/CM
4880	GCGACCATCGGAAATA-11_contig_1	TRUE	618	TRA	TRAV3	None	TRAJ41	TRAC	TRUE	TRUE	CAVRDKNSGYALNF	TGTGCTGTGAGAGACAAGAATTCCGGGTATGCACTCAACTTC	10080	2	clonotype7731	clonotype7731_consensus_2	Marrow	Marrow_cDNA_GCGACCATCGGAAATA-1	ITGB1_TN/CM
4881	GCGACCATCGGAAATA-11_contig_2	TRUE	482	TRB	TRBV5-5	None	TRBJ1-2	TRBC1	TRUE	TRUE	CASSLDRGQGYTF	TGTGCCAGCAGCCTCGACAGGGGGCAAGGCTACACCTTC	38554	11	clonotype7731	clonotype7731_consensus_1	Marrow	Marrow_cDNA_GCGACCATCGGAAATA-1	ITGB1_TN/CM
4882	GCGACCATCTGGGCCA-17_contig_1	TRUE	453	TRA	TRAV13-1	None	TRAJ34	TRAC	TRUE	TRUE	CAARSYDKLIF	TGTGCAGCAAGATCCTACGACAAGCTCATCTTT	1846	2	clonotype7734	clonotype7734_consensus_2	Stomach	Stomach_cDNA_GCGACCATCTGGGCCA-1	LMNA_TRM
4883	GCGACCATCTGGGCCA-17_contig_2	TRUE	546	TRB	TRBV30	None	TRBJ1-2	TRBC1	TRUE	TRUE	CAWTSGLGYTF	TGTGCCTGGACGTCAGGGCTAGGCTACACCTTC	1204	3	clonotype7734	clonotype7734_consensus_1	Stomach	Stomach_cDNA_GCGACCATCTGGGCCA-1	LMNA_TRM
4884	GCGAGAACAAGAGGCT-3_contig_1	TRUE	571	TRA	TRAV29/DV5	None	TRAJ57	TRAC	TRUE	TRUE	CAASVWGGSEKLVF	TGTGCAGCAAGCGTCTGGGGCGGATCTGAAAAGCTGGTCTTT	6238	1	clonotype7739	clonotype7739_consensus_2	Blood	Blood_cDNA_GCGAGAACAAGAGGCT-1	GZMK_TEM
4885	GCGAGAACAAGAGGCT-3_contig_2	TRUE	542	TRB	TRBV7-9	None	TRBJ2-3	TRBC2	TRUE	TRUE	CASSLLSGSGDTQYF	TGTGCCAGCAGCTTACTTAGCGGGAGTGGAGATACGCAGTATTTT	31020	7	clonotype7739	clonotype7739_consensus_1	Blood	Blood_cDNA_GCGAGAACAAGAGGCT-1	GZMK_TEM
4886	GCGAGAACAAGAGGCT-3_contig_3	TRUE	525	TRA	TRAV27	None	TRAJ56	TRAC	TRUE	FALSE	None	None	10492	2	clonotype7739	None	Blood	Blood_cDNA_GCGAGAACAAGAGGCT-1	GZMK_TEM
4887	GCGAGAACAAGTAATG-8_contig_1	TRUE	484	TRB	TRBV4-1	None	TRBJ2-1	TRBC2	TRUE	TRUE	CASSLFSGNGYNEQFF	TGCGCCAGCAGCCTATTTAGCGGGAATGGGTACAATGAGCAGTTCTTC	24144	6	clonotype7741	clonotype7741_consensus_1	Liver	Liver_cDNA_GCGAGAACAAGTAATG-1	STMN1_TCM
4888	GCGAGAACAAGTAATG-8_contig_2	TRUE	516	TRA	TRAV24	None	TRAJ8	TRAC	TRUE	TRUE	CALLVAGFQKLVF	TGTGCCCTACTGGTTGCAGGCTTTCAGAAACTTGTATTT	14494	5	clonotype7741	clonotype7741_consensus_2	Liver	Liver_cDNA_GCGAGAACAAGTAATG-1	STMN1_TCM
4889	GCGAGAACAATCAGAA-7_contig_1	TRUE	509	TRB	TRBV6-1	None	TRBJ2-3	TRBC2	TRUE	TRUE	CASSGGGSRTDTQYF	TGTGCCAGCAGTGGGGGGGGCAGCCGCACAGATACGCAGTATTTT	1010	2	clonotype7742	clonotype7742_consensus_2	Rectum	Rectum_cDNA_GCGAGAACAATCAGAA-1	LMNA_TRM
4890	GCGAGAACAATCAGAA-7_contig_2	TRUE	477	TRA	TRAV36/DV7	None	TRAJ52	TRAC	TRUE	TRUE	CAVGVAGGTSYGKLTF	TGTGCTGTGGGGGTTGCTGGTGGTACTAGCTATGGAAAGCTGACATTT	1638	1	clonotype7742	clonotype7742_consensus_1	Rectum	Rectum_cDNA_GCGAGAACAATCAGAA-1	LMNA_TRM
4891	GCGAGAACAATCAGAA-7_contig_3	TRUE	478	TRB	TRBV3-1	None	TRBJ2-1	TRBC2	TRUE	FALSE	CASTGGTSGRSNEQFF	TGTGCCAGCACTGGCGGGACTAGCGGGAGATCAAATGAGCAGTTCTTC	506	2	clonotype7742	None	Rectum	Rectum_cDNA_GCGAGAACAATCAGAA-1	LMNA_TRM
4892	GCGAGAAGTAAGGATT-1_contig_1	TRUE	483	TRB	TRBV7-3	None	TRBJ2-6	TRBC2	TRUE	TRUE	CASSLTGTGSSGANVLTF	TGTGCCAGCAGCTTAACGGGGACAGGGAGCTCTGGGGCCAACGTCCTGACTTTC	8456	4	clonotype648	clonotype648_consensus_1	Common.bile.duct	Common.bile.duct_cDNA_GCGAGAAGTAAGGATT-1	TNF_TRM
4893	GCGAGAAGTAAGGATT-1_contig_2	TRUE	472	TRA	TRAV19	None	TRAJ31	TRAC	TRUE	TRUE	CALIGNNNARLMF	TGTGCTCTGATCGGGAATAACAATGCCAGACTCATGTTT	5188	1	clonotype648	clonotype648_consensus_2	Common.bile.duct	Common.bile.duct_cDNA_GCGAGAAGTAAGGATT-1	TNF_TRM
4894	GCGAGAAGTAGCCTCG-11_contig_1	TRUE	456	TRA	TRAV13-1	None	TRAJ20	TRAC	TRUE	TRUE	CAASIKSYKLSF	TGTGCAGCAAGTATAAAGTCCTACAAGCTCAGCTTT	946	1	clonotype7748	clonotype7748_consensus_1	Marrow	Marrow_cDNA_GCGAGAAGTAGCCTCG-1	GZMK_TEM
4895	GCGAGAAGTAGCCTCG-11_contig_2	TRUE	498	TRB	TRBV5-8	None	TRBJ1-1	TRBC1	TRUE	TRUE	CASSLTGIVTEAFF	TGTGCCAGCAGCCTCACAGGGATAGTGACTGAAGCTTTCTTT	9340	2	clonotype7748	clonotype7748_consensus_2	Marrow	Marrow_cDNA_GCGAGAAGTAGCCTCG-1	GZMK_TEM
4896	GCGAGAAGTAGCCTCG-11_contig_3	TRUE	499	TRB	TRBV21-1	None	TRBJ2-1	TRBC2	TRUE	FALSE	None	None	3822	1	clonotype7748	None	Marrow	Marrow_cDNA_GCGAGAAGTAGCCTCG-1	GZMK_TEM
4897	GCGAGAAGTAGCCTCG-11_contig_4	TRUE	490	TRA	TRAV1-2	None	TRAJ6	TRAC	TRUE	FALSE	None	None	4228	1	clonotype7748	None	Marrow	Marrow_cDNA_GCGAGAAGTAGCCTCG-1	GZMK_TEM
4898	GCGAGAAGTATAGTAG-17_contig_1	TRUE	500	TRA	TRAV38-2/DV8	None	TRAJ54	TRAC	TRUE	TRUE	CAYRTPLFQGAQKLVF	TGTGCTTATAGGACACCCCTTTTTCAGGGAGCCCAGAAGCTGGTATTT	6264	7	clonotype7749	clonotype7749_consensus_1	Stomach	Stomach_cDNA_GCGAGAAGTATAGTAG-1	RGS1_TRM
4899	GCGAGAAGTATAGTAG-17_contig_2	TRUE	523	TRB	TRBV2	None	TRBJ1-1	TRBC1	TRUE	TRUE	CATLGRGNTEAFF	TGTGCCACCCTCGGGAGAGGGAACACTGAAGCTTTCTTT	2446	6	clonotype7749	clonotype7749_consensus_2	Stomach	Stomach_cDNA_GCGAGAAGTATAGTAG-1	RGS1_TRM
4900	GCGAGAAGTATAGTAG-17_contig_3	TRUE	376	TRA	TRAV13-1	None	None	None	FALSE	FALSE	None	None	140	1	clonotype7749	None	Stomach	Stomach_cDNA_GCGAGAAGTATAGTAG-1	RGS1_TRM
4901	GCGAGAAGTGTCCTCT-17_contig_1	TRUE	523	TRA	TRAV14/DV4	None	TRAJ26	TRAC	TRUE	TRUE	CAMREDNYGQNFVF	TGTGCAATGAGAGAAGATAACTATGGTCAGAATTTTGTCTTT	4140	5	clonotype7751	clonotype7751_consensus_2	Stomach	Stomach_cDNA_GCGAGAAGTGTCCTCT-1	CTLA4_Treg
4902	GCGAGAAGTGTCCTCT-17_contig_2	TRUE	632	TRB	TRBV19	None	TRBJ2-3	TRBC2	TRUE	TRUE	CASKALELTDTQYF	TGTGCCAGTAAAGCTCTGGAGTTAACAGATACGCAGTATTTT	1712	4	clonotype7751	clonotype7751_consensus_1	Stomach	Stomach_cDNA_GCGAGAAGTGTCCTCT-1	CTLA4_Treg
4903	GCGAGAAGTGTCCTCT-17_contig_3	TRUE	492	TRB	TRBV11-2	None	TRBJ2-7	None	TRUE	FALSE	CASSLGGGSGREGTSSTSGRAP	TGTGCCAGCAGCCTAGGCGGGGGTAGCGGGAGAGAGGGGACGAGCAGTACTTCGGGCCGGGCACCA	1014	1	clonotype7751	None	Stomach	Stomach_cDNA_GCGAGAAGTGTCCTCT-1	CTLA4_Treg
4904	GCGAGAATCTGCAAGT-19_contig_1	TRUE	539	TRB	TRBV18	None	TRBJ1-1	TRBC1	TRUE	TRUE	CASSPRGQGSNTEAFF	TGTGCCAGCTCACCACGCGGACAGGGGTCGAACACTGAAGCTTTCTTT	3876	5	clonotype103	clonotype103_consensus_1	Trachea	Trachea_cDNA_GCGAGAATCTGCAAGT-1	NKG7_Th1
4905	GCGAGAATCTGCAAGT-19_contig_2	TRUE	577	TRA	TRAV8-1	None	TRAJ48	TRAC	TRUE	TRUE	CAVNPLNFGNEKLTF	TGTGCCGTGAACCCTCTTAACTTTGGAAATGAGAAATTAACCTTT	846	1	clonotype103	clonotype103_consensus_2	Trachea	Trachea_cDNA_GCGAGAATCTGCAAGT-1	NKG7_Th1
4906	GCGCAACCATGTCTCC-3_contig_1	TRUE	522	TRA	TRAV5	None	TRAJ48	TRAC	TRUE	TRUE	CAVLNFGNEKLTF	TGTGCAGTCCTTAACTTTGGAAATGAGAAATTAACCTTT	10388	6	clonotype45	clonotype45_consensus_1	Blood	Blood_cDNA_GCGCAACCATGTCTCC-1	NKG7_Th1
4907	GCGCAACCATGTCTCC-3_contig_2	TRUE	576	TRB	TRBV5-1	None	TRBJ2-5	TRBC2	TRUE	TRUE	CASAGTGVLETQYF	TGCGCCAGTGCCGGGACAGGGGTTCTGGAGACCCAGTACTTC	17194	2	clonotype45	clonotype45_consensus_2	Blood	Blood_cDNA_GCGCAACCATGTCTCC-1	NKG7_Th1
4908	GCGCAACGTAGCTAAA-11_contig_1	TRUE	465	TRA	TRAV13-1	None	TRAJ45	TRAC	TRUE	TRUE	CAASRAGGGADGLTF	TGTGCAGCAAGTAGGGCAGGAGGAGGTGCTGACGGACTCACCTTT	2068	1	clonotype7766	clonotype7766_consensus_2	Marrow	Marrow_cDNA_GCGCAACGTAGCTAAA-1	GZMK_TEM
4909	GCGCAACGTAGCTAAA-11_contig_2	TRUE	514	TRB	TRBV7-2	None	TRBJ1-1	TRBC1	TRUE	TRUE	CASSLFRRGGAYMNTEAFF	TGTGCCAGCAGCTTATTCCGGAGGGGAGGGGCCTATATGAACACTGAAGCTTTCTTT	14452	5	clonotype7766	clonotype7766_consensus_1	Marrow	Marrow_cDNA_GCGCAACGTAGCTAAA-1	GZMK_TEM
4910	GCGCAACGTAGCTAAA-11_contig_3	TRUE	307	TRB	None	None	TRBJ2-5	TRBC2	FALSE	FALSE	None	None	2898	2	clonotype7766	None	Marrow	Marrow_cDNA_GCGCAACGTAGCTAAA-1	GZMK_TEM
4911	GCGCAACTCTGTCTAT-17_contig_1	TRUE	547	TRA	TRAV12-2	None	TRAJ49	TRAC	TRUE	TRUE	CAVNSPNTGNQFYF	TGTGCCGTGAATTCACCGAACACCGGTAACCAGTTCTATTTT	4404	4	clonotype160	clonotype160_consensus_2	Stomach	Stomach_cDNA_GCGCAACTCTGTCTAT-1	RGS1_TRM
4912	GCGCAACTCTGTCTAT-17_contig_2	TRUE	501	TRB	TRBV7-9	None	TRBJ1-1	TRBC1	TRUE	TRUE	CASSYSGDTEAFF	TGTGCCAGCAGCTACTCCGGAGACACTGAAGCTTTCTTT	5702	8	clonotype160	clonotype160_consensus_1	Stomach	Stomach_cDNA_GCGCAACTCTGTCTAT-1	RGS1_TRM
4913	GCGCAGTAGAAGAAGC-3_contig_1	TRUE	556	TRA	TRAV5	None	TRAJ16	TRAC	TRUE	TRUE	CAENSDLDGQKLLF	TGTGCAGAGAACTCGGACCTAGATGGCCAGAAGCTGCTCTTT	17950	6	clonotype7772	clonotype7772_consensus_1	Blood	Blood_cDNA_GCGCAGTAGAAGAAGC-1	LINC00861_TN
4914	GCGCAGTAGAAGAAGC-3_contig_2	TRUE	492	TRB	TRBV27	None	TRBJ2-2	TRBC2	TRUE	TRUE	CASRVDNLTGELFF	TGTGCCAGCAGGGTTGATAACCTCACCGGGGAGCTGTTTTTT	3800	1	clonotype7772	clonotype7772_consensus_2	Blood	Blood_cDNA_GCGCAGTAGAAGAAGC-1	LINC00861_TN
4915	GCGCAGTGTCGCGAAA-16_contig_1	TRUE	520	TRB	TRBV12-3	None	TRBJ1-5	TRBC1	TRUE	TRUE	CASSSYGTDSNQPQHF	TGTGCCAGCAGTTCCTATGGGACAGATAGCAATCAGCCCCAGCATTTT	10834	5	clonotype7782	clonotype7782_consensus_1	Spleen	Spleen_cDNA_GCGCAGTGTCGCGAAA-1	KLF2_TCM
4916	GCGCAGTGTCGCGAAA-16_contig_2	TRUE	486	TRA	TRAV9-2	None	TRAJ9	TRAC	TRUE	TRUE	CASWGGFKTIF	TGTGCTTCTTGGGGAGGCTTCAAAACTATCTTT	714	3	clonotype7782	clonotype7782_consensus_2	Spleen	Spleen_cDNA_GCGCAGTGTCGCGAAA-1	KLF2_TCM
4917	GCGCAGTGTCTTCAAG-16_contig_1	TRUE	483	TRB	TRBV5-1	None	TRBJ2-7	TRBC2	TRUE	TRUE	CASSLGGGDTYEQYF	TGCGCCAGCAGCTTGGGAGGGGGGGACACCTACGAGCAGTACTTC	1484	3	clonotype7783	clonotype7783_consensus_2	Spleen	Spleen_cDNA_GCGCAGTGTCTTCAAG-1	KLF2_TCM
4918	GCGCAGTGTCTTCAAG-16_contig_2	TRUE	621	TRA	TRAV3	None	TRAJ40	TRAC	TRUE	TRUE	CAVRPITSGTYKYIF	TGTGCTGTGAGACCTATTACCTCAGGAACCTACAAATACATCTTT	4666	2	clonotype7783	clonotype7783_consensus_1	Spleen	Spleen_cDNA_GCGCAGTGTCTTCAAG-1	KLF2_TCM
4919	GCGCAGTTCAGCAACT-2_contig_1	TRUE	468	TRA	TRAV9-2	None	TRAJ40	TRAC	TRUE	TRUE	CALTAYKYIF	TGTGCTCTGACGGCCTACAAATACATCTTT	4724	1	clonotype7785	clonotype7785_consensus_1	Bladder	Bladder_cDNA_GCGCAGTTCAGCAACT-1	CTLA4_Treg
4920	GCGCAGTTCAGCAACT-2_contig_2	TRUE	491	TRB	TRBV20-1	None	TRBJ2-7	TRBC2	TRUE	TRUE	CSARALARSSYEQYF	TGCAGTGCTAGAGCCCTAGCCAGGAGCTCCTACGAGCAGTACTTC	5708	4	clonotype7785	clonotype7785_consensus_2	Bladder	Bladder_cDNA_GCGCAGTTCAGCAACT-1	CTLA4_Treg
4921	GCGCAGTTCGAATCCA-4_contig_1	TRUE	456	TRA	TRAV13-1	None	TRAJ12	TRAC	TRUE	TRUE	CAPEDSSYKLIF	TGTGCACCCGAGGATAGCAGCTATAAATTGATCTTC	5460	2	clonotype1192	clonotype1192_consensus_1	Esophagus	Esophagus_cDNA_GCGCAGTTCGAATCCA-1	TNF_TRM
4922	GCGCAGTTCGAATCCA-4_contig_2	TRUE	512	TRB	TRBV11-2	None	TRBJ2-5	TRBC2	TRUE	TRUE	CASSVAGGQETQYF	TGTGCCAGCAGCGTAGCGGGAGGACAAGAGACCCAGTACTTC	1304	1	clonotype1192	clonotype1192_consensus_2	Esophagus	Esophagus_cDNA_GCGCAGTTCGAATCCA-1	TNF_TRM
4923	GCGCAGTTCGAATCCA-4_contig_3	TRUE	318	TRB	None	None	TRBJ1-5	TRBC1	FALSE	FALSE	None	None	2170	1	clonotype1192	None	Esophagus	Esophagus_cDNA_GCGCAGTTCGAATCCA-1	TNF_TRM
4924	GCGCAGTTCTTGCAAG-10_contig_1	TRUE	532	TRA	TRAV12-2	None	TRAJ49	TRAC	TRUE	TRUE	CAASNQFYF	TGTGCCGCCTCTAACCAGTTCTATTTT	8148	3	clonotype7787	clonotype7787_consensus_2	Lymph.node	Lymph.node_cDNA_GCGCAGTTCTTGCAAG-1	STMN1_TCM
4925	GCGCAGTTCTTGCAAG-10_contig_2	TRUE	502	TRB	TRBV5-1	None	TRBJ2-5	TRBC2	TRUE	TRUE	CASSLGTSGRETQYF	TGCGCCAGCAGCTTGGGTACTAGCGGGAGAGAGACCCAGTACTTC	13782	11	clonotype7787	clonotype7787_consensus_1	Lymph.node	Lymph.node_cDNA_GCGCAGTTCTTGCAAG-1	STMN1_TCM
4926	GCGCCAAAGCTAGTCT-17_contig_1	TRUE	507	TRB	TRBV7-9	None	TRBJ1-2	TRBC1	TRUE	TRUE	CASSQNRDRGRSYTF	TGTGCCAGCAGCCAAAACCGGGACAGGGGTCGGAGCTACACCTTC	6856	9	clonotype7794	clonotype7794_consensus_1	Stomach	Stomach_cDNA_GCGCCAAAGCTAGTCT-1	KLF2_TCM
4927	GCGCCAAAGCTAGTCT-17_contig_2	TRUE	503	TRA	TRAV13-2	None	TRAJ44	TRAC	TRUE	TRUE	CAENPMSKLTF	TGTGCAGAGAATCCTATGAGTAAACTCACCTTT	350	1	clonotype7794	clonotype7794_consensus_2	Stomach	Stomach_cDNA_GCGCCAAAGCTAGTCT-1	KLF2_TCM
4928	GCGCCAACACAGCGTC-15_contig_1	TRUE	618	TRA	TRAV3	None	TRAJ8	TRAC	TRUE	TRUE	CAVRDNTGFQKLVF	TGTGCTGTGAGAGACAACACAGGCTTTCAGAAACTTGTATTT	5594	5	clonotype7798	clonotype7798_consensus_2	Small.intestine	Small.intestine_cDNA_GCGCCAACACAGCGTC-1	LMNA_TRM
4929	GCGCCAACACAGCGTC-15_contig_2	TRUE	505	TRB	TRBV7-3	None	TRBJ2-1	TRBC2	TRUE	TRUE	CASSLNGGQNNEQFF	TGTGCCAGCAGCTTAAACGGGGGACAGAACAATGAGCAGTTCTTC	8800	4	clonotype7798	clonotype7798_consensus_1	Small.intestine	Small.intestine_cDNA_GCGCCAACACAGCGTC-1	LMNA_TRM
4930	GCGCCAACAGGTGCCT-17_contig_1	TRUE	491	TRA	TRAV13-2	None	TRAJ50	None	TRUE	TRUE	CAENNDKTSYDKVIF	TGTGCAGAGAATAATGACAAAACCTCCTACGACAAGGTGATATTT	624	1	clonotype7803	clonotype7803_consensus_1	Stomach	Stomach_cDNA_GCGCCAACAGGTGCCT-1	KLF2_TCM
4931	GCGCCAACAGGTGCCT-17_contig_2	TRUE	501	TRB	TRBV7-9	None	TRBJ1-1	TRBC1	TRUE	TRUE	CASSPRGGTEAFF	TGTGCCAGCAGCCCCAGGGGTGGGACTGAAGCTTTCTTT	10364	10	clonotype7803	clonotype7803_consensus_2	Stomach	Stomach_cDNA_GCGCCAACAGGTGCCT-1	KLF2_TCM
4932	GCGCCAAGTGGGTCAA-3_contig_1	TRUE	491	TRB	TRBV24-1	None	TRBJ2-3	TRBC2	TRUE	TRUE	CATSPAGVSSTDTQYF	TGTGCCACCAGTCCAGCGGGGGTATCTAGCACAGATACGCAGTATTTT	55880	11	clonotype7808	clonotype7808_consensus_1	Blood	Blood_cDNA_GCGCCAAGTGGGTCAA-1	ITGB1_TN/CM
4933	GCGCCAAGTGGGTCAA-3_contig_2	TRUE	564	TRA	TRAV8-4	None	TRAJ49	TRAC	TRUE	TRUE	CAVRGWGNQFYF	TGTGCTGTGAGGGGGTGGGGTAACCAGTTCTATTTT	9830	3	clonotype7808	clonotype7808_consensus_2	Blood	Blood_cDNA_GCGCCAAGTGGGTCAA-1	ITGB1_TN/CM
4934	GCGCCAAGTGGGTCAA-3_contig_3	TRUE	382	TRA	TRAV14/DV4	None	TRAJ44	None	TRUE	FALSE	CVMREGAYTGTASKLTF	TGTGTAATGAGAGAGGGAGCTTATACCGGCACTGCCAGTAAACTCACCTTT	4	1	clonotype7808	None	Blood	Blood_cDNA_GCGCCAAGTGGGTCAA-1	ITGB1_TN/CM
4935	GCGCCAATCAACACTG-16_contig_1	TRUE	476	TRA	TRAV2	None	TRAJ4	TRAC	TRUE	TRUE	CAVPPGGGYNKLIF	TGTGCTGTCCCTCCTGGGGGTGGCTACAATAAGCTGATTTTT	6778	2	clonotype7810	clonotype7810_consensus_1	Spleen	Spleen_cDNA_GCGCCAATCAACACTG-1	KLF2_TCM
4936	GCGCCAATCAACACTG-16_contig_2	TRUE	496	TRB	TRBV4-3	None	TRBJ2-6	TRBC2	TRUE	TRUE	CASSQDLGAGGISGANVLTF	TGCGCCAGCAGCCAAGATTTAGGAGCGGGAGGGATCTCTGGGGCCAACGTCCTGACTTTC	10180	6	clonotype7810	clonotype7810_consensus_2	Spleen	Spleen_cDNA_GCGCCAATCAACACTG-1	KLF2_TCM
4937	GCGCCAATCAACACTG-16_contig_3	TRUE	347	TRB	None	None	TRBJ1-5	TRBC1	FALSE	FALSE	None	None	1392	2	clonotype7810	None	Spleen	Spleen_cDNA_GCGCCAATCAACACTG-1	KLF2_TCM
4938	GCGCCAATCAACACTG-16_contig_4	TRUE	317	TRA	TRAV1-1	None	TRAJ13	TRAC	TRUE	FALSE	None	None	1316	1	clonotype7810	None	Spleen	Spleen_cDNA_GCGCCAATCAACACTG-1	KLF2_TCM
4939	GCGCCAATCAGTACGT-7_contig_1	TRUE	495	TRA	TRAV12-3	None	TRAJ40	TRAC	TRUE	TRUE	CASTSGTYKYIF	TGTGCCTCTACCTCAGGAACCTACAAATACATCTTT	1070	1	clonotype7811	clonotype7811_consensus_1	Rectum	Rectum_cDNA_GCGCCAATCAGTACGT-1	LMNA_TRM
4940	GCGCCAATCAGTACGT-7_contig_2	TRUE	498	TRB	TRBV20-1	None	TRBJ2-1	TRBC2	TRUE	TRUE	CSANRGGSYNEQFF	TGCAGTGCTAACCGGGGGGGGTCCTACAATGAGCAGTTCTTC	4766	5	clonotype7811	clonotype7811_consensus_2	Rectum	Rectum_cDNA_GCGCCAATCAGTACGT-1	LMNA_TRM
4941	GCGCCAATCGACGGAA-16_contig_1	TRUE	502	TRB	TRBV7-2	None	TRBJ1-1	TRBC1	TRUE	TRUE	CASSLQGRTSTEAFF	TGTGCCAGCAGCTTACAGGGCCGAACTTCCACTGAAGCTTTCTTT	14320	8	clonotype7812	clonotype7812_consensus_2	Spleen	Spleen_cDNA_GCGCCAATCGACGGAA-1	KLF2_TCM
4942	GCGCCAATCGACGGAA-16_contig_2	TRUE	648	TRA	TRAV8-3	None	TRAJ42	TRAC	TRUE	TRUE	CAVGVYGGSQGNLIF	TGTGCTGTGGGGGTTTATGGAGGAAGCCAAGGAAATCTCATCTTT	1222	1	clonotype7812	clonotype7812_consensus_1	Spleen	Spleen_cDNA_GCGCCAATCGACGGAA-1	KLF2_TCM
4943	GCGCCAATCGCCATAA-17_contig_1	TRUE	472	TRA	TRAV5	None	TRAJ30	TRAC	TRUE	TRUE	CAEISKFMNRDDKIIF	TGTGCAGAGATCTCAAAATTCATGAACAGAGATGACAAGATCATCTTT	2348	2	clonotype7814	clonotype7814_consensus_2	Stomach	Stomach_cDNA_GCGCCAATCGCCATAA-1	LMNA_TRM
4944	GCGCCAATCGCCATAA-17_contig_2	TRUE	534	TRB	TRBV7-7	None	TRBJ2-2	TRBC2	TRUE	TRUE	CASSLALAGKRANTGELFF	TGTGCTAGCAGCTTAGCCCTAGCGGGAAAAAGGGCGAACACCGGGGAGCTGTTTTTT	3830	3	clonotype7814	clonotype7814_consensus_3	Stomach	Stomach_cDNA_GCGCCAATCGCCATAA-1	LMNA_TRM
4945	GCGCCAATCGCCATAA-17_contig_3	TRUE	485	TRA	TRAV21	None	TRAJ12	TRAC	TRUE	TRUE	CAVRRDSSYKLIF	TGTGCTGTGAGAAGGGATAGCAGCTATAAATTGATCTTC	5268	4	clonotype7814	clonotype7814_consensus_1	Stomach	Stomach_cDNA_GCGCCAATCGCCATAA-1	LMNA_TRM
4946	GCGCCAATCGCCATAA-17_contig_4	TRUE	435	TRB	TRBV12-4	None	TRBJ2-1	None	FALSE	FALSE	CASSLEA	TGTGCCAGCAGTTTAGAAGCG	1234	1	clonotype7814	None	Stomach	Stomach_cDNA_GCGCCAATCGCCATAA-1	LMNA_TRM
4947	GCGCCAATCTGTCTAT-16_contig_1	TRUE	524	TRB	TRBV20-1	None	TRBJ2-2	TRBC2	TRUE	TRUE	CSARDGGRNTGELFF	TGCAGTGCTAGAGATGGCGGCAGGAACACCGGGGAGCTGTTTTTT	5972	3	clonotype7815	clonotype7815_consensus_2	Spleen	Spleen_cDNA_GCGCCAATCTGTCTAT-1	TNF_TRM
4948	GCGCCAATCTGTCTAT-16_contig_2	TRUE	508	TRA	TRAV23/DV6	None	TRAJ13	TRAC	TRUE	TRUE	CAASYGGYQKVTF	TGTGCAGCAAGCTATGGGGGTTACCAGAAAGTTACCTTT	4982	3	clonotype7815	clonotype7815_consensus_1	Spleen	Spleen_cDNA_GCGCCAATCTGTCTAT-1	TNF_TRM
4949	GCGCGATAGCGTGAGT-3_contig_1	TRUE	459	TRA	TRAV13-1	None	TRAJ30	TRAC	TRUE	TRUE	CAASSRRDDKIIF	TGTGCAGCAAGTAGCAGGAGAGATGACAAGATCATCTTT	25868	4	clonotype7819	clonotype7819_consensus_1	Blood	Blood_cDNA_GCGCGATAGCGTGAGT-1	LINC00861_TN
4950	GCGCGATAGCGTGAGT-3_contig_2	TRUE	504	TRB	TRBV20-1	None	TRBJ2-3	TRBC2	TRUE	TRUE	CSAPGLAGGGGFTQYF	TGCAGTGCCCCGGGACTAGCGGGAGGGGGCGGGTTTACGCAGTATTTT	12420	2	clonotype7819	clonotype7819_consensus_2	Blood	Blood_cDNA_GCGCGATAGCGTGAGT-1	LINC00861_TN
4951	GCGCGATAGCGTGAGT-3_contig_3	TRUE	331	TRB	None	None	TRBJ1-2	TRBC1	FALSE	FALSE	None	None	768	1	clonotype7819	None	Blood	Blood_cDNA_GCGCGATAGCGTGAGT-1	LINC00861_TN
4952	GCGCGATCACGGCGTT-7_contig_1	TRUE	524	TRB	TRBV2	None	TRBJ2-7	TRBC2	TRUE	TRUE	CASSESSGSAYEQYF	TGTGCCAGCAGTGAATCGAGCGGGAGCGCCTACGAGCAGTACTTC	7642	4	clonotype575	clonotype575_consensus_1	Rectum	Rectum_cDNA_GCGCGATCACGGCGTT-1	LMNA_TRM
4953	GCGCGATCACGGCGTT-7_contig_2	TRUE	462	TRA	TRAV13-1	None	TRAJ57	TRAC	TRUE	TRUE	CAAITQGGSEKLVF	TGTGCAGCAATAACTCAGGGCGGATCTGAAAAGCTGGTCTTT	4348	2	clonotype575	clonotype575_consensus_2	Rectum	Rectum_cDNA_GCGCGATCACGGCGTT-1	LMNA_TRM
4954	GCGCGATTCAGCGATT-10_contig_1	TRUE	501	TRB	TRBV6-6	None	TRBJ2-5	TRBC2	TRUE	TRUE	CASSHINTGKQETQYF	TGTGCCAGCAGCCACATCAATACCGGGAAACAAGAGACCCAGTACTTC	9220	4	clonotype7827	clonotype7827_consensus_2	Lymph.node	Lymph.node_cDNA_GCGCGATTCAGCGATT-1	STMN1_TCM
4955	GCGCGATTCAGCGATT-10_contig_2	TRUE	508	TRA	TRAV29/DV5	None	TRAJ49	TRAC	TRUE	TRUE	CAAQGPGNQFYF	TGTGCAGCACAGGGTCCCGGTAACCAGTTCTATTTT	2072	3	clonotype7827	clonotype7827_consensus_1	Lymph.node	Lymph.node_cDNA_GCGCGATTCAGCGATT-1	STMN1_TCM
4956	GCGGGTTAGCTGAAAT-10_contig_1	TRUE	561	TRA	TRAV8-4	None	TRAJ58	TRAC	TRUE	TRUE	CAVRNGSRLTF	TGTGCTGTGAGAAATGGCTCTAGGTTGACCTTT	2392	2	clonotype7834	clonotype7834_consensus_2	Lymph.node	Lymph.node_cDNA_GCGGGTTAGCTGAAAT-1	STMN1_TCM
4957	GCGGGTTAGCTGAAAT-10_contig_2	TRUE	496	TRB	TRBV3-1	None	TRBJ1-6	TRBC1	TRUE	TRUE	CASSHGGGNSPLHF	TGTGCCAGCAGCCACGGGGGGGGTAATTCACCCCTCCACTTT	3676	3	clonotype7834	clonotype7834_consensus_1	Lymph.node	Lymph.node_cDNA_GCGGGTTAGCTGAAAT-1	STMN1_TCM
4958	GCGGGTTAGGTTCCTA-2_contig_1	TRUE	499	TRB	TRBV3-1	None	TRBJ1-2	TRBC1	TRUE	TRUE	CASSQDLGRAYGYTF	TGTGCCAGCAGCCAAGATCTTGGCAGGGCCTATGGCTACACCTTC	5756	3	clonotype7835	clonotype7835_consensus_2	Bladder	Bladder_cDNA_GCGGGTTAGGTTCCTA-1	TNF_TRM
4959	GCGGGTTAGGTTCCTA-2_contig_2	TRUE	583	TRA	TRAV17	None	TRAJ42	TRAC	TRUE	TRUE	CAVWGGSQGNLIF	TGTGCTGTGTGGGGAGGAAGCCAAGGAAATCTCATCTTT	2544	1	clonotype7835	clonotype7835_consensus_1	Bladder	Bladder_cDNA_GCGGGTTAGGTTCCTA-1	TNF_TRM
4960	GCGGGTTAGTATCTCG-3_contig_1	TRUE	484	TRB	TRBV4-1	None	TRBJ2-1	TRBC2	TRUE	TRUE	CASSQISGTPYNEQFF	TGCGCCAGCAGCCAAATTAGTGGGACCCCCTACAATGAGCAGTTCTTC	32682	8	clonotype7836	clonotype7836_consensus_2	Blood	Blood_cDNA_GCGGGTTAGTATCTCG-1	LINC00861_TN
4961	GCGGGTTAGTATCTCG-3_contig_2	TRUE	517	TRA	TRAV23/DV6	None	TRAJ52	TRAC	TRUE	TRUE	CAASNAGGTSYGKLTF	TGTGCAGCAAGCAATGCTGGTGGTACTAGCTATGGAAAGCTGACATTT	4402	1	clonotype7836	clonotype7836_consensus_1	Blood	Blood_cDNA_GCGGGTTAGTATCTCG-1	LINC00861_TN
4962	GCGGGTTCAACTTGAC-7_contig_1	TRUE	499	TRA	TRAV23/DV6	None	TRAJ34	TRAC	TRUE	TRUE	CAAPKGKLIF	TGTGCAGCCCCCAAGGGAAAGCTCATCTTT	2592	2	clonotype7838	clonotype7838_consensus_2	Rectum	Rectum_cDNA_GCGGGTTCAACTTGAC-1	LMNA_TRM
4963	GCGGGTTCAACTTGAC-7_contig_2	TRUE	506	TRA	TRAV17	None	TRAJ36	TRAC	TRUE	TRUE	CATARGGANNLFF	TGTGCTACGGCCAGAGGTGGGGCAAACAACCTCTTCTTT	3026	1	clonotype7838	clonotype7838_consensus_1	Rectum	Rectum_cDNA_GCGGGTTCAACTTGAC-1	LMNA_TRM
4964	GCGGGTTCAACTTGAC-7_contig_3	TRUE	501	TRB	TRBV11-2	None	TRBJ1-6	TRBC1	TRUE	TRUE	CATRAQGGATSDWNSPLHF	TGTGCCACCAGGGCCCAGGGGGGCGCGACCTCCGACTGGAATTCACCCCTCCACTTT	2750	2	clonotype7838	clonotype7838_consensus_3	Rectum	Rectum_cDNA_GCGGGTTCAACTTGAC-1	LMNA_TRM
4965	GCGGGTTCAACTTGAC-7_contig_4	TRUE	513	TRB	None	None	TRBJ2-6	None	FALSE	FALSE	None	None	354	1	clonotype7838	None	Rectum	Rectum_cDNA_GCGGGTTCAACTTGAC-1	LMNA_TRM
4966	GCGGGTTCACCCATGG-19_contig_1	TRUE	494	TRA	TRAV38-2/DV8	None	TRAJ45	TRAC	TRUE	TRUE	CAYRRGGGADGLTF	TGTGCTTATAGGAGAGGCGGAGGTGCTGACGGACTCACCTTT	2992	2	clonotype7840	clonotype7840_consensus_2	Trachea	Trachea_cDNA_GCGGGTTCACCCATGG-1	KLF2_TCM
4967	GCGGGTTCACCCATGG-19_contig_2	TRUE	524	TRB	TRBV20-1	None	TRBJ1-2	TRBC1	TRUE	TRUE	CSALAQAPERYGYTF	TGCAGTGCTCTTGCTCAGGCGCCTGAGCGGTATGGCTACACCTTC	9878	5	clonotype7840	clonotype7840_consensus_1	Trachea	Trachea_cDNA_GCGGGTTCACCCATGG-1	KLF2_TCM
4968	GCGGGTTCATCCAACA-3_contig_1	TRUE	488	TRB	TRBV6-2	None	TRBJ2-7	TRBC2	TRUE	TRUE	CASRTSGRSSYEQYF	TGTGCCAGCAGGACTAGCGGGAGGAGCTCCTACGAGCAGTACTTC	9028	2	clonotype7843	clonotype7843_consensus_2	Blood	Blood_cDNA_GCGGGTTCATCCAACA-1	KLF2_TCM
4969	GCGGGTTCATCCAACA-3_contig_2	TRUE	503	TRA	TRAV21	None	TRAJ53	TRAC	TRUE	TRUE	CACGGSNYKLTF	TGTGCTTGTGGAGGTAGCAACTATAAACTGACATTT	18606	3	clonotype7843	clonotype7843_consensus_1	Blood	Blood_cDNA_GCGGGTTCATCCAACA-1	KLF2_TCM
4970	GCGGGTTGTTAGATGA-10_contig_1	TRUE	481	TRB	TRBV4-3	None	TRBJ2-1	TRBC2	TRUE	TRUE	CASSLLFTGVNEQFF	TGCGCCAGCAGCCTCCTTTTTACGGGAGTCAATGAGCAGTTCTTC	7690	3	clonotype7848	clonotype7848_consensus_1	Lymph.node	Lymph.node_cDNA_GCGGGTTGTTAGATGA-1	STMN1_TCM
4971	GCGGGTTGTTAGATGA-10_contig_2	TRUE	574	TRA	TRAV29/DV5	None	TRAJ42	TRAC	TRUE	TRUE	CAARVYGGSQGNLIF	TGTGCAGCACGAGTGTATGGAGGAAGCCAAGGAAATCTCATCTTT	12750	5	clonotype7848	clonotype7848_consensus_2	Lymph.node	Lymph.node_cDNA_GCGGGTTGTTAGATGA-1	STMN1_TCM
4972	GCGGGTTGTTAGATGA-10_contig_3	TRUE	642	TRB	TRBV19	None	TRBJ1-1	TRBC1	TRUE	TRUE	CASTRDRVTEAFF	TGTGCCAGTACCCGCGACAGGGTGACTGAAGCTTTCTTT	5888	6	clonotype7848	clonotype7848_consensus_3	Lymph.node	Lymph.node_cDNA_GCGGGTTGTTAGATGA-1	STMN1_TCM
4973	GCGGGTTTCACGATGT-12_contig_1	TRUE	618	TRA	TRAV3	None	TRAJ22	TRAC	TRUE	TRUE	CAVRGSGSARQLTF	TGTGCTGTGAGGGGCTCTGGTTCTGCAAGGCAACTGACCTTT	10126	3	clonotype7849	clonotype7849_consensus_2	Muscle	Muscle_cDNA_GCGGGTTTCACGATGT-1	TNF_TRM
4974	GCGGGTTTCACGATGT-12_contig_2	TRUE	465	TRB	TRBV29-1	None	TRBJ1-1	TRBC1	TRUE	TRUE	CSVDRVTEAFF	TGCAGCGTCGACAGGGTCACTGAAGCTTTCTTT	13792	5	clonotype7849	clonotype7849_consensus_1	Muscle	Muscle_cDNA_GCGGGTTTCACGATGT-1	TNF_TRM
4975	GCGGGTTTCAGTGCAT-10_contig_1	TRUE	529	TRB	TRBV2	None	TRBJ1-4	TRBC1	TRUE	TRUE	CASTPGDRGLEKLFF	TGTGCCAGCACGCCGGGAGACAGGGGCCTTGAAAAACTGTTTTTT	12518	7	clonotype7851	clonotype7851_consensus_2	Lymph.node	Lymph.node_cDNA_GCGGGTTTCAGTGCAT-1	CTLA4_Treg
4976	GCGGGTTTCAGTGCAT-10_contig_2	TRUE	570	TRA	TRAV8-4	None	TRAJ49	TRAC	TRUE	TRUE	CAVSERNTGNQFYF	TGTGCTGTGAGTGAGAGAAACACCGGTAACCAGTTCTATTTT	4988	3	clonotype7851	clonotype7851_consensus_1	Lymph.node	Lymph.node_cDNA_GCGGGTTTCAGTGCAT-1	CTLA4_Treg
4977	GCTCCTAAGAAACGCC-3_contig_1	TRUE	493	TRA	TRAV1-1	None	TRAJ12	TRAC	TRUE	TRUE	CAVRAQDSSYKLIF	TGCGCTGTGAGAGCCCAGGATAGCAGCTATAAATTGATCTTC	48934	10	clonotype7855	clonotype7855_consensus_2	Blood	Blood_cDNA_GCTCCTAAGAAACGCC-1	LINC00861_TN
4978	GCTCCTAAGAAACGCC-3_contig_2	TRUE	491	TRB	TRBV5-1	None	TRBJ2-7	TRBC2	TRUE	TRUE	CASSSSYEQYF	TGCGCCAGCAGCTCTTCCTACGAGCAGTACTTC	16282	3	clonotype7855	clonotype7855_consensus_1	Blood	Blood_cDNA_GCTCCTAAGAAACGCC-1	LINC00861_TN
4979	GCTCCTAAGAAACGCC-3_contig_3	TRUE	482	TRB	TRBV7-3	None	TRBJ2-2	TRBC2	TRUE	FALSE	CASSLEFGGVPGELFF	TGTGCCAGCAGCTTAGAGTTTGGGGGGGTCCCCGGGGAGCTGTTTTTT	9410	4	clonotype7855	None	Blood	Blood_cDNA_GCTCCTAAGAAACGCC-1	LINC00861_TN
4980	GCTCCTAAGCTAGTTC-3_contig_1	TRUE	530	TRB	TRBV18	None	TRBJ1-2	TRBC1	TRUE	TRUE	CASSPQGATGYTF	TGTGCCAGCTCACCACAGGGGGCAACGGGCTACACCTTC	34432	17	clonotype7856	clonotype7856_consensus_1	Blood	Blood_cDNA_GCTCCTAAGCTAGTTC-1	TNF_TRM
4981	GCTCCTAAGCTAGTTC-3_contig_2	TRUE	546	TRA	TRAV17	None	TRAJ58	TRAC	TRUE	TRUE	CATDGETSGSRLTF	TGTGCTACGGACGGAGAAACCAGTGGCTCTAGGTTGACCTTT	4332	7	clonotype7856	clonotype7856_consensus_2	Blood	Blood_cDNA_GCTCCTAAGCTAGTTC-1	TNF_TRM
4982	GCTCCTAGTAGCGCTC-17_contig_1	TRUE	538	TRA	TRAV16	None	TRAJ20	TRAC	TRUE	TRUE	CAPLPYKLSF	TGTGCTCCCCTCCCCTACAAGCTCAGCTTT	1136	2	clonotype7864	clonotype7864_consensus_3	Stomach	Stomach_cDNA_GCTCCTAGTAGCGCTC-1	KLF2_TCM
4983	GCTCCTAGTAGCGCTC-17_contig_2	TRUE	573	TRA	TRAV8-4	None	TRAJ57	TRAC	TRUE	TRUE	CAVSEAKGGSEKLVF	TGTGCTGTGAGTGAGGCGAAGGGCGGATCTGAAAAGCTGGTCTTT	6582	5	clonotype7864	clonotype7864_consensus_2	Stomach	Stomach_cDNA_GCTCCTAGTAGCGCTC-1	KLF2_TCM
4984	GCTCCTAGTAGCGCTC-17_contig_3	TRUE	516	TRB	TRBV18	None	TRBJ1-3	TRBC1	TRUE	TRUE	CASSQGASGNTIYF	TGTGCCAGCTCACAGGGGGCATCTGGAAACACCATATATTTT	3178	3	clonotype7864	clonotype7864_consensus_1	Stomach	Stomach_cDNA_GCTCCTAGTAGCGCTC-1	KLF2_TCM
4985	GCTCCTAGTAGCGCTC-17_contig_4	TRUE	308	TRB	None	None	TRBJ1-5	TRBC1	FALSE	FALSE	None	None	1608	1	clonotype7864	None	Stomach	Stomach_cDNA_GCTCCTAGTAGCGCTC-1	KLF2_TCM
4986	GCTCCTAGTAGCGCTC-17_contig_5	TRUE	354	TRB	None	None	TRBJ2-1	TRBC2	FALSE	FALSE	None	None	1372	2	clonotype7864	None	Stomach	Stomach_cDNA_GCTCCTAGTAGCGCTC-1	KLF2_TCM
4987	GCTCCTAGTATTCTCT-10_contig_1	TRUE	535	TRA	TRAV2	None	TRAJ29	TRAC	TRUE	TRUE	CAVEENSGNTPLVF	TGTGCTGTGGAGGAAAATTCAGGAAACACACCTCTTGTCTTT	6372	4	clonotype7865	clonotype7865_consensus_2	Lymph.node	Lymph.node_cDNA_GCTCCTAGTATTCTCT-1	STMN1_TCM
4988	GCTCCTAGTATTCTCT-10_contig_2	TRUE	534	TRB	TRBV13	None	TRBJ2-1	TRBC2	TRUE	TRUE	CASRVRGYNEQFF	TGTGCCAGCAGGGTCAGGGGCTACAATGAGCAGTTCTTC	2332	4	clonotype7865	clonotype7865_consensus_1	Lymph.node	Lymph.node_cDNA_GCTCCTAGTATTCTCT-1	STMN1_TCM
4989	GCTCCTAGTCTAGCCG-10_contig_1	TRUE	495	TRA	TRAV12-3	None	TRAJ47	TRAC	TRUE	TRUE	CAMSLYGNKLVF	TGTGCAATGAGCCTATATGGAAACAAGCTGGTCTTT	6316	3	clonotype7867	clonotype7867_consensus_1	Lymph.node	Lymph.node_cDNA_GCTCCTAGTCTAGCCG-1	STMN1_TCM
4990	GCTCCTAGTCTAGCCG-10_contig_2	TRUE	521	TRB	TRBV20-1	None	TRBJ2-5	TRBC2	TRUE	TRUE	CSASGPSLQETQYF	TGCAGTGCTAGTGGGCCTAGTTTGCAAGAGACCCAGTACTTC	10676	6	clonotype7867	clonotype7867_consensus_2	Lymph.node	Lymph.node_cDNA_GCTCCTAGTCTAGCCG-1	STMN1_TCM
4991	GCTCCTAGTTGCTCCT-7_contig_1	TRUE	507	TRB	TRBV7-9	None	TRBJ2-5	TRBC2	TRUE	TRUE	CATHPRGSVQETQYF	TGTGCCACACACCCGAGGGGGAGCGTCCAAGAGACCCAGTACTTC	8610	8	clonotype7869	clonotype7869_consensus_2	Rectum	Rectum_cDNA_GCTCCTAGTTGCTCCT-1	LMNA_TRM
4992	GCTCCTAGTTGCTCCT-7_contig_2	TRUE	592	TRA	TRAV17	None	TRAJ52	TRAC	TRUE	TRUE	CAMKAAGGTSYGKLTF	TGTGCTATGAAGGCCGCTGGTGGTACTAGCTATGGAAAGCTGACATTT	4274	3	clonotype7869	clonotype7869_consensus_1	Rectum	Rectum_cDNA_GCTCCTAGTTGCTCCT-1	LMNA_TRM
4993	GCTCCTATCCTTGGTC-10_contig_1	TRUE	487	TRA	TRAV21	None	TRAJ35	TRAC	TRUE	TRUE	CAVRRMGFGNVLHC	TGTGCTGTGAGGCGTATGGGCTTTGGGAATGTGCTGCATTGC	12374	7	clonotype7871	clonotype7871_consensus_2	Lymph.node	Lymph.node_cDNA_GCTCCTATCCTTGGTC-1	STMN1_TCM
4994	GCTCCTATCCTTGGTC-10_contig_2	TRUE	464	TRB	TRBV28	None	TRBJ2-5	TRBC2	TRUE	TRUE	CASSFLRDQETQYF	TGTGCCAGCAGTTTCTTAAGGGACCAAGAGACCCAGTACTTC	64	4	clonotype7871	clonotype7871_consensus_1	Lymph.node	Lymph.node_cDNA_GCTCCTATCCTTGGTC-1	STMN1_TCM
4995	GCTCTGTAGGAATCGC-16_contig_1	TRUE	475	TRB	TRBV4-2	None	TRBJ1-1	TRBC1	TRUE	TRUE	CASSQVVGTEAFF	TGTGCCAGCAGCCAAGTCGTGGGTACTGAAGCTTTCTTT	6262	4	clonotype7874	clonotype7874_consensus_1	Spleen	Spleen_cDNA_GCTCTGTAGGAATCGC-1	KLF2_TCM
4996	GCTCTGTAGGAATCGC-16_contig_2	TRUE	503	TRA	TRAV25	None	TRAJ22	TRAC	TRUE	TRUE	CAVSGSARQLTF	TGTGCAGTATCTGGTTCTGCAAGGCAACTGACCTTT	652	1	clonotype7874	clonotype7874_consensus_2	Spleen	Spleen_cDNA_GCTCTGTAGGAATCGC-1	KLF2_TCM
4997	GCTCTGTCAATGGACG-10_contig_1	TRUE	498	TRA	TRAV9-2	None	TRAJ58	TRAC	TRUE	TRUE	CALRRQETSGSRLTF	TGTGCTCTGAGAAGGCAAGAAACCAGTGGCTCTAGGTTGACCTTT	11678	6	clonotype7878	clonotype7878_consensus_1	Lymph.node	Lymph.node_cDNA_GCTCTGTCAATGGACG-1	TNF_TRM
4998	GCTCTGTCAATGGACG-10_contig_2	TRUE	503	TRB	TRBV6-1	None	TRBJ2-5	TRBC2	TRUE	TRUE	CASSATGLQTQYF	TGTGCCAGCAGCGCTACAGGGTTACAGACCCAGTACTTC	10532	7	clonotype7878	clonotype7878_consensus_2	Lymph.node	Lymph.node_cDNA_GCTCTGTCAATGGACG-1	TNF_TRM
4999	GCTCTGTCAATGGACG-10_contig_3	TRUE	662	TRA	None	None	TRAJ44	None	FALSE	FALSE	None	None	52	1	clonotype7878	None	Lymph.node	Lymph.node_cDNA_GCTCTGTCAATGGACG-1	TNF_TRM
5000	GCTCTGTCACGTCAGC-7_contig_1	TRUE	579	TRA	TRAV8-4	None	TRAJ45	TRAC	TRUE	TRUE	CAVSAYLSGGGADGLTF	TGTGCTGTGAGTGCGTATCTCTCAGGAGGAGGTGCTGACGGACTCACCTTT	928	1	clonotype7881	clonotype7881_consensus_2	Rectum	Rectum_cDNA_GCTCTGTCACGTCAGC-1	TNF_TRM
5001	GCTCTGTCACGTCAGC-7_contig_2	TRUE	487	TRB	TRBV5-1	None	TRBJ2-2	TRBC2	TRUE	TRUE	CASSLPTANTGELFF	TGCGCCAGCAGCCTTCCCACCGCGAACACCGGGGAGCTGTTTTTT	4142	3	clonotype7881	clonotype7881_consensus_3	Rectum	Rectum_cDNA_GCTCTGTCACGTCAGC-1	TNF_TRM
5002	GCTCTGTCACGTCAGC-7_contig_3	TRUE	498	TRA	TRAV9-2	None	TRAJ45	TRAC	TRUE	TRUE	CALRGSGGGADGLTF	TGTGCTCTGAGGGGGTCAGGAGGAGGTGCTGACGGACTCACCTTT	2336	1	clonotype7881	clonotype7881_consensus_1	Rectum	Rectum_cDNA_GCTCTGTCACGTCAGC-1	TNF_TRM
5003	GCTCTGTCAGTAAGAT-3_contig_1	TRUE	511	TRA	TRAV23/DV6	None	TRAJ10	TRAC	TRUE	TRUE	CAARFTGGGNKLTF	TGTGCAGCAAGATTCACGGGAGGAGGAAACAAACTCACCTTT	28160	6	clonotype7884	clonotype7884_consensus_1	Blood	Blood_cDNA_GCTCTGTCAGTAAGAT-1	ITGB1_TN/CM
5004	GCTCTGTCAGTAAGAT-3_contig_2	TRUE	496	TRB	TRBV7-2	None	TRBJ2-2	TRBC2	TRUE	TRUE	CASSFRTTGELFF	TGTGCCAGCAGCTTTAGGACAACCGGGGAGCTGTTTTTT	37514	23	clonotype7884	clonotype7884_consensus_3	Blood	Blood_cDNA_GCTCTGTCAGTAAGAT-1	ITGB1_TN/CM
5005	GCTCTGTCAGTAAGAT-3_contig_3	TRUE	517	TRA	TRAV23/DV6	None	TRAJ23	TRAC	TRUE	TRUE	CAATQPNYNQGGKLIF	TGTGCAGCAACCCAACCGAATTATAACCAGGGAGGAAAGCTTATCTTC	6330	4	clonotype7884	clonotype7884_consensus_2	Blood	Blood_cDNA_GCTCTGTCAGTAAGAT-1	ITGB1_TN/CM
5006	GCTCTGTCATCAGTAC-11_contig_1	TRUE	496	TRB	TRBV5-1	None	TRBJ1-2	TRBC1	TRUE	TRUE	CASSLEGAYGYTF	TGCGCCAGCAGCTTGGAAGGGGCCTATGGCTACACCTTC	3386	4	clonotype7885	clonotype7885_consensus_1	Marrow	Marrow_cDNA_GCTCTGTCATCAGTAC-1	ITGB1_TN/CM
5007	GCTCTGTCATCAGTAC-11_contig_2	TRUE	532	TRA	TRAV21	None	TRAJ53	TRAC	TRUE	TRUE	CAVKGDTSGGSNYKLTF	TGTGCTGTGAAGGGGGACACGAGTGGAGGTAGCAACTATAAACTGACATTT	6284	2	clonotype7885	clonotype7885_consensus_2	Marrow	Marrow_cDNA_GCTCTGTCATCAGTAC-1	ITGB1_TN/CM
5008	GCTCTGTGTAGCCTCG-17_contig_1	TRUE	472	TRB	TRBV28	None	TRBJ1-2	TRBC1	TRUE	TRUE	CASSYPEAENYGYTF	TGTGCCAGCAGTTATCCGGAGGCGGAAAACTATGGCTACACCTTC	8096	12	clonotype7886	clonotype7886_consensus_2	Stomach	Stomach_cDNA_GCTCTGTGTAGCCTCG-1	LMNA_TRM
5009	GCTCTGTGTAGCCTCG-17_contig_2	TRUE	492	TRA	TRAV12-1	None	TRAJ11	TRAC	TRUE	TRUE	CVSGYSTLTF	TGTGTTTCAGGATACAGCACCCTCACCTTT	2074	4	clonotype7886	clonotype7886_consensus_1	Stomach	Stomach_cDNA_GCTCTGTGTAGCCTCG-1	LMNA_TRM
5010	GCTCTGTGTGCACGAA-3_contig_1	TRUE	532	TRB	TRBV6-2	None	TRBJ2-1	TRBC2	TRUE	TRUE	CASSPLSRSYNEQFF	TGTGCCAGCAGCCCTCTTAGCCGTTCATACAATGAGCAGTTCTTC	39450	9	clonotype7888	clonotype7888_consensus_1	Blood	Blood_cDNA_GCTCTGTGTGCACGAA-1	LINC00861_TN
5011	GCTCTGTGTGCACGAA-3_contig_2	TRUE	466	TRA	TRAV9-2	None	TRAJ52	TRAC	TRUE	TRUE	CALKNAGGTSYGKLTF	TGTGCTCTGAAAAATGCTGGTGGTACTAGCTATGGAAAGCTGACATTT	6744	4	clonotype7888	clonotype7888_consensus_2	Blood	Blood_cDNA_GCTCTGTGTGCACGAA-1	LINC00861_TN
5012	GCTCTGTTCAGAGCTT-16_contig_1	TRUE	522	TRA	TRAV38-1	None	TRAJ52	TRAC	TRUE	TRUE	CAFRINAGGTSYGKLTF	TGTGCTTTCAGGATTAATGCTGGTGGTACTAGCTATGGAAAGCTGACATTT	3030	3	clonotype7892	clonotype7892_consensus_1	Spleen	Spleen_cDNA_GCTCTGTTCAGAGCTT-1	KLF2_TCM
5013	GCTCTGTTCAGAGCTT-16_contig_2	TRUE	514	TRB	TRBV5-5	None	TRBJ2-1	TRBC2	TRUE	TRUE	CASSLGQGSHNEQFF	TGTGCCAGCAGCTTGGGTCAGGGGTCCCACAATGAGCAGTTCTTC	3980	3	clonotype7892	clonotype7892_consensus_2	Spleen	Spleen_cDNA_GCTCTGTTCAGAGCTT-1	KLF2_TCM
5014	GCTCTGTTCAGAGCTT-16_contig_3	TRUE	306	TRA	TRAV35	None	TRAJ38	TRAC	TRUE	FALSE	None	None	1192	2	clonotype7892	None	Spleen	Spleen_cDNA_GCTCTGTTCAGAGCTT-1	KLF2_TCM
5015	GCTCTGTTCCAAGCCG-11_contig_1	TRUE	497	TRA	TRAV4	None	TRAJ37	TRAC	TRUE	TRUE	CLVGDGRGNTGKLIF	TGCCTCGTGGGTGACGGGCGGGGCAACACAGGCAAACTAATCTTT	4678	1	clonotype7894	clonotype7894_consensus_2	Marrow	Marrow_cDNA_GCTCTGTTCCAAGCCG-1	LINC00861_TN
5016	GCTCTGTTCCAAGCCG-11_contig_2	TRUE	521	TRB	TRBV2	None	TRBJ1-5	TRBC1	TRUE	TRUE	CASSVPARTAKNNQPQHF	TGTGCCAGCAGTGTGCCGGCCCGGACAGCTAAGAACAATCAGCCCCAGCATTTT	8786	7	clonotype7894	clonotype7894_consensus_1	Marrow	Marrow_cDNA_GCTCTGTTCCAAGCCG-1	LINC00861_TN
5017	GCTCTGTTCCACGCAG-19_contig_1	TRUE	499	TRB	TRBV7-2	None	TRBJ2-1	TRBC2	TRUE	TRUE	CASSLQAGANEQFF	TGTGCCAGCAGCTTACAAGCGGGAGCTAATGAGCAGTTCTTC	2326	3	clonotype20	clonotype20_consensus_2	Trachea	Trachea_cDNA_GCTCTGTTCCACGCAG-1	NKG7_Th1
5018	GCTCTGTTCCACGCAG-19_contig_2	TRUE	559	TRA	TRAV12-2	None	TRAJ48	TRAC	TRUE	TRUE	CAVMPPFISNFGNEKLTF	TGTGCCGTGATGCCCCCTTTTATATCTAACTTTGGAAATGAGAAATTAACCTTT	148	1	clonotype20	clonotype20_consensus_1	Trachea	Trachea_cDNA_GCTCTGTTCCACGCAG-1	NKG7_Th1
5019	GCTCTGTTCTTTACAC-10_contig_1	TRUE	660	TRB	TRBV19	None	TRBJ2-7	TRBC2	TRUE	TRUE	CASRRAGALNYEQYF	TGTGCCAGTAGGAGGGCGGGAGCGCTGAACTACGAGCAGTACTTC	794	2	clonotype7897	clonotype7897_consensus_2	Lymph.node	Lymph.node_cDNA_GCTCTGTTCTTTACAC-1	STMN1_TCM
5020	GCTCTGTTCTTTACAC-10_contig_2	TRUE	488	TRA	TRAV38-2/DV8	None	TRAJ31	TRAC	TRUE	TRUE	CAYRRGKARLMF	TGTGCTTATAGGAGAGGTAAAGCCAGACTCATGTTT	2818	2	clonotype7897	clonotype7897_consensus_1	Lymph.node	Lymph.node_cDNA_GCTCTGTTCTTTACAC-1	STMN1_TCM
5021	GCTCTGTTCTTTACAC-10_contig_3	TRUE	492	TRB	TRBV11-3	None	TRBJ1-1	TRBC1	TRUE	FALSE	None	None	2702	3	clonotype7897	None	Lymph.node	Lymph.node_cDNA_GCTCTGTTCTTTACAC-1	STMN1_TCM
5022	GCTCTGTTCTTTACAC-10_contig_4	TRUE	413	TRA	None	None	TRAJ52	TRAC	FALSE	FALSE	None	None	890	3	clonotype7897	None	Lymph.node	Lymph.node_cDNA_GCTCTGTTCTTTACAC-1	STMN1_TCM
5023	GCTGCAGAGATCCGAG-1_contig_1	TRUE	489	TRB	TRBV6-1	None	TRBJ2-3	TRBC2	TRUE	TRUE	CASRLAFGTDTQYF	TGTGCCAGCAGACTAGCGTTCGGCACAGATACGCAGTATTTT	5834	6	clonotype7898	clonotype7898_consensus_2	Common.bile.duct	Common.bile.duct_cDNA_GCTGCAGAGATCCGAG-1	TNF_TRM
5024	GCTGCAGAGATCCGAG-1_contig_2	TRUE	563	TRA	TRAV22	None	TRAJ40	TRAC	TRUE	TRUE	CAANPSGTYKYIF	TGTGCTGCGAACCCCTCAGGAACCTACAAATACATCTTT	12070	3	clonotype7898	clonotype7898_consensus_1	Common.bile.duct	Common.bile.duct_cDNA_GCTGCAGAGATCCGAG-1	TNF_TRM
5025	GCTGCAGAGATCCGAG-1_contig_3	TRUE	466	TRA	TRAV13-1	None	TRAJ37	TRAC	TRUE	FALSE	None	None	16388	5	clonotype7898	None	Common.bile.duct	Common.bile.duct_cDNA_GCTGCAGAGATCCGAG-1	TNF_TRM
5026	GCTGCAGAGATGCGAC-16_contig_1	TRUE	475	TRB	TRBV11-3	None	TRBJ2-3	TRBC2	TRUE	TRUE	CASSQGLDSADTQYF	TGTGCCAGCAGCCAGGGACTAGACTCCGCAGATACGCAGTATTTT	1092	2	clonotype7901	clonotype7901_consensus_1	Spleen	Spleen_cDNA_GCTGCAGAGATGCGAC-1	KLF2_TCM
5027	GCTGCAGAGATGCGAC-16_contig_2	TRUE	570	TRA	TRAV2	None	TRAJ27	TRAC	TRUE	TRUE	CAVEGRGTNAGKSTF	TGTGCTGTGGAGGGTCGGGGCACCAATGCAGGCAAATCAACCTTT	7752	2	clonotype7901	clonotype7901_consensus_2	Spleen	Spleen_cDNA_GCTGCAGAGATGCGAC-1	KLF2_TCM
5028	GCTGCAGAGATGCGAC-16_contig_3	TRUE	305	TRB	None	None	TRBJ2-7	TRBC2	FALSE	FALSE	None	None	128	3	clonotype7901	None	Spleen	Spleen_cDNA_GCTGCAGAGATGCGAC-1	KLF2_TCM
5029	GCTGCAGCAAAGTCAA-11_contig_1	TRUE	525	TRA	TRAV38-1	None	TRAJ56	TRAC	TRUE	TRUE	CAFMIVTGANSKLTF	TGTGCTTTCATGATCGTGACTGGAGCCAATAGTAAGCTGACATTT	2070	1	clonotype7906	clonotype7906_consensus_2	Marrow	Marrow_cDNA_GCTGCAGCAAAGTCAA-1	GZMK_TEM
5030	GCTGCAGCAAAGTCAA-11_contig_2	TRUE	485	TRB	TRBV9	None	TRBJ1-3	TRBC1	TRUE	TRUE	CASSVARGLRSSGNTIYF	TGTGCCAGCAGCGTAGCTAGGGGTCTCCGCTCCTCTGGAAACACCATATATTTT	11700	8	clonotype7906	clonotype7906_consensus_1	Marrow	Marrow_cDNA_GCTGCAGCAAAGTCAA-1	GZMK_TEM
5031	GCTGCAGGTAAAGTCA-19_contig_1	TRUE	526	TRA	TRAV14/DV4	None	TRAJ48	TRAC	TRUE	TRUE	CAMRGPNFGNEKLTF	TGTGCAATGAGAGGGCCTAACTTTGGAAATGAGAAATTAACCTTT	2586	2	clonotype29	clonotype29_consensus_2	Trachea	Trachea_cDNA_GCTGCAGGTAAAGTCA-1	NKG7_Th1
5032	GCTGCAGGTAAAGTCA-19_contig_2	TRUE	466	TRB	TRBV28	None	TRBJ1-2	TRBC1	TRUE	TRUE	CASSSDRGNGYTF	TGTGCCAGCAGCTCCGACAGGGGGAATGGCTACACCTTC	3540	3	clonotype29	clonotype29_consensus_1	Trachea	Trachea_cDNA_GCTGCAGGTAAAGTCA-1	NKG7_Th1
5033	GCTGCAGGTAAAGTCA-19_contig_3	TRUE	491	TRB	TRBV11-2	None	TRBJ2-4	TRBC2	TRUE	FALSE	None	None	2114	4	clonotype29	None	Trachea	Trachea_cDNA_GCTGCAGGTAAAGTCA-1	NKG7_Th1
5034	GCTGCAGTCCACGCAG-16_contig_1	TRUE	506	TRB	TRBV6-1	None	TRBJ1-2	TRBC1	TRUE	TRUE	CASRNRAPNYGYTF	TGTGCCAGCAGGAACAGGGCACCTAACTATGGCTACACCTTC	10130	3	clonotype7913	clonotype7913_consensus_2	Spleen	Spleen_cDNA_GCTGCAGTCCACGCAG-1	KLF2_TCM
5035	GCTGCAGTCCACGCAG-16_contig_2	TRUE	524	TRA	TRAV27	None	TRAJ52	TRAC	TRUE	TRUE	CAGGPAGGTSYGKLTF	TGTGCAGGTGGGCCTGCTGGTGGTACTAGCTATGGAAAGCTGACATTT	386	2	clonotype7913	clonotype7913_consensus_1	Spleen	Spleen_cDNA_GCTGCAGTCCACGCAG-1	KLF2_TCM
5036	GCTGCAGTCCCGGATG-16_contig_1	TRUE	527	TRA	TRAV29/DV5	None	TRAJ31	TRAC	TRUE	TRUE	CAASAGYDNARLMF	TGTGCAGCAAGCGCGGGCTACGACAATGCCAGACTCATGTTT	3416	1	clonotype7915	clonotype7915_consensus_1	Spleen	Spleen_cDNA_GCTGCAGTCCCGGATG-1	KLF2_TCM
5037	GCTGCAGTCCCGGATG-16_contig_2	TRUE	635	TRB	TRBV19	None	TRBJ1-2	TRBC1	TRUE	TRUE	CASRRRAPTYGYTF	TGTGCCAGTCGACGCCGGGCCCCAACCTATGGCTACACCTTC	5072	4	clonotype7915	clonotype7915_consensus_2	Spleen	Spleen_cDNA_GCTGCAGTCCCGGATG-1	KLF2_TCM
5038	GCTGCAGTCCGTCAAA-16_contig_1	TRUE	653	TRB	TRBV5-4	None	TRBJ2-3	TRBC2	TRUE	TRUE	CASSPPGAISDTQYF	TGTGCCAGCAGCCCACCGGGGGCGATTTCAGATACGCAGTATTTT	11678	6	clonotype7916	clonotype7916_consensus_1	Spleen	Spleen_cDNA_GCTGCAGTCCGTCAAA-1	KLF2_TCM
5039	GCTGCAGTCCGTCAAA-16_contig_2	TRUE	571	TRA	TRAV8-1	None	TRAJ11	TRAC	TRUE	TRUE	CAVTPSGYSTLTF	TGTGCCGTGACCCCCTCAGGATACAGCACCCTCACCTTT	5638	5	clonotype7916	clonotype7916_consensus_2	Spleen	Spleen_cDNA_GCTGCAGTCCGTCAAA-1	KLF2_TCM
5040	GCTGCGAAGCTAGGCA-3_contig_1	TRUE	502	TRB	TRBV14	None	TRBJ2-5	TRBC2	TRUE	TRUE	CASSVQETQYF	TGTGCCAGCAGCGTTCAAGAGACCCAGTACTTC	42064	11	clonotype7926	clonotype7926_consensus_1	Blood	Blood_cDNA_GCTGCGAAGCTAGGCA-1	ITGB1_TN/CM
5041	GCTGCGAAGCTAGGCA-3_contig_2	TRUE	510	TRA	TRAV35	None	TRAJ39	TRAC	TRUE	TRUE	CAGQVFAGNMLTF	TGTGCTGGGCAGGTTTTCGCAGGCAACATGCTCACCTTT	6048	2	clonotype7926	clonotype7926_consensus_2	Blood	Blood_cDNA_GCTGCGAAGCTAGGCA-1	ITGB1_TN/CM
5042	GCTGCGAAGTCAATAG-17_contig_1	TRUE	496	TRB	TRBV7-2	None	TRBJ1-2	TRBC1	TRUE	TRUE	CASSFGTGYGYTF	TGTGCCAGCAGCTTCGGGACAGGATATGGCTACACCTTC	3744	4	clonotype770	clonotype770_consensus_2	Stomach	Stomach_cDNA_GCTGCGAAGTCAATAG-1	LMNA_TRM
5043	GCTGCGAAGTCAATAG-17_contig_2	TRUE	478	TRA	TRAV21	None	TRAJ56	TRAC	TRUE	TRUE	CAPARLSKLTF	TGTGCCCCTGCAAGGCTTAGTAAGCTGACATTT	1066	1	clonotype770	clonotype770_consensus_1	Stomach	Stomach_cDNA_GCTGCGAAGTCAATAG-1	LMNA_TRM
5044	GCTGCGAGTGCAGTAG-17_contig_1	TRUE	466	TRA	TRAV10	None	TRAJ39	TRAC	TRUE	TRUE	CVVSAQNAGNMLTF	TGTGTGGTGAGCGCGCAGAATGCAGGCAACATGCTCACCTTT	1458	2	clonotype7930	clonotype7930_consensus_1	Stomach	Stomach_cDNA_GCTGCGAGTGCAGTAG-1	CTLA4_Treg
5045	GCTGCGAGTGCAGTAG-17_contig_2	TRUE	508	TRB	TRBV7-2	None	TRBJ1-2	TRBC1	TRUE	TRUE	CASSLGGRGRGLYGYTF	TGTGCCAGCAGCTTGGGGGGGAGGGGGCGCGGGCTCTATGGCTACACCTTC	7254	6	clonotype7930	clonotype7930_consensus_2	Stomach	Stomach_cDNA_GCTGCGAGTGCAGTAG-1	CTLA4_Treg
5046	GCTGCGAGTGCAGTAG-17_contig_3	TRUE	440	TRA	TRAV13-1	None	TRAJ8	None	TRUE	FALSE	CSKYYMNTGFQKLVF	TGCAGCAAGTATTATATGAACACAGGCTTTCAGAAACTTGTATTT	294	1	clonotype7930	None	Stomach	Stomach_cDNA_GCTGCGAGTGCAGTAG-1	CTLA4_Treg
5047	GCTGCGATCCTTGACC-1_contig_1	TRUE	495	TRA	TRAV9-2	None	TRAJ27	TRAC	TRUE	TRUE	CALSDNTNAGKSTF	TGTGCTCTGAGTGATAACACCAATGCAGGCAAATCAACCTTT	5216	4	clonotype469	clonotype469_consensus_1	Common.bile.duct	Common.bile.duct_cDNA_GCTGCGATCCTTGACC-1	TNF_TRM
5048	GCTGCGATCCTTGACC-1_contig_2	TRUE	521	TRB	TRBV20-1	None	TRBJ1-6	TRBC1	TRUE	TRUE	CSARDSSYNSPLHF	TGCAGTGCTAGGGACAGCTCCTATAATTCACCCCTCCACTTT	33098	12	clonotype469	clonotype469_consensus_2	Common.bile.duct	Common.bile.duct_cDNA_GCTGCGATCCTTGACC-1	TNF_TRM
5049	GCTGCTTAGGAGCGTT-11_contig_1	TRUE	659	TRB	TRBV5-4	None	TRBJ2-1	TRBC2	TRUE	TRUE	CASSPGTSASSYNEQFF	TGTGCCAGCAGCCCCGGGACTAGCGCTAGCTCCTACAATGAGCAGTTCTTC	10290	6	clonotype7943	clonotype7943_consensus_2	Marrow	Marrow_cDNA_GCTGCTTAGGAGCGTT-1	ITGB1_TN/CM
5050	GCTGCTTAGGAGCGTT-11_contig_2	TRUE	568	TRA	TRAV8-1	None	TRAJ8	TRAC	TRUE	TRUE	CAVNGGFQKLVF	TGTGCCGTGAATGGAGGCTTTCAGAAACTTGTATTT	7722	3	clonotype7943	clonotype7943_consensus_1	Marrow	Marrow_cDNA_GCTGCTTAGGAGCGTT-1	ITGB1_TN/CM
5051	GCTGCTTAGGAGCGTT-11_contig_3	TRUE	374	TRA	TRAV2	None	TRAJ43	TRAC	TRUE	FALSE	None	None	5672	4	clonotype7943	None	Marrow	Marrow_cDNA_GCTGCTTAGGAGCGTT-1	ITGB1_TN/CM
5052	GCTGCTTAGTCAAGGC-10_contig_1	TRUE	508	TRA	TRAV29/DV5	None	TRAJ53	TRAC	TRUE	TRUE	CGKNSGGSNYKLTF	TGCGGGAAGAATAGTGGAGGTAGCAACTATAAACTGACATTT	6694	4	clonotype7944	clonotype7944_consensus_2	Lymph.node	Lymph.node_cDNA_GCTGCTTAGTCAAGGC-1	STMN1_TCM
5053	GCTGCTTAGTCAAGGC-10_contig_2	TRUE	642	TRB	TRBV19	None	TRBJ1-2	TRBC1	TRUE	TRUE	CASSIGFGYGYTF	TGTGCCAGTAGTATTGGGTTCGGGTATGGCTACACCTTC	2562	1	clonotype7944	clonotype7944_consensus_1	Lymph.node	Lymph.node_cDNA_GCTGCTTAGTCAAGGC-1	STMN1_TCM
5054	GCTGCTTAGTCAAGGC-10_contig_3	TRUE	366	TRB	None	None	TRBJ1-3	TRBC1	FALSE	FALSE	None	None	1012	1	clonotype7944	None	Lymph.node	Lymph.node_cDNA_GCTGCTTAGTCAAGGC-1	STMN1_TCM
5055	GCTGCTTCACTGTCGG-3_contig_1	TRUE	459	TRA	TRAV13-1	None	TRAJ49	TRAC	TRUE	TRUE	CAASIHTGNQFYF	TGTGCAGCAAGTATACACACCGGTAACCAGTTCTATTTT	4956	1	clonotype7948	clonotype7948_consensus_1	Blood	Blood_cDNA_GCTGCTTCACTGTCGG-1	ITGB1_TN/CM
5056	GCTGCTTCACTGTCGG-3_contig_2	TRUE	488	TRA	TRAV9-2	None	TRAJ36	TRAC	TRUE	TRUE	CALSPQTGANNLFF	TGTGCTCTGAGTCCCCAAACTGGGGCAAACAACCTCTTCTTT	5232	4	clonotype7948	clonotype7948_consensus_2	Blood	Blood_cDNA_GCTGCTTCACTGTCGG-1	ITGB1_TN/CM
5057	GCTGCTTCACTGTCGG-3_contig_3	TRUE	500	TRB	TRBV7-6	None	TRBJ2-3	TRBC2	TRUE	TRUE	CASSPRTGSTDTQYF	TGTGCCAGCAGCCCCAGGACAGGGAGCACAGATACGCAGTATTTT	14904	4	clonotype7948	clonotype7948_consensus_3	Blood	Blood_cDNA_GCTGCTTCACTGTCGG-1	ITGB1_TN/CM
5058	GCTGCTTCAGGTCCAC-11_contig_1	TRUE	501	TRA	TRAV12-3	None	TRAJ44	TRAC	TRUE	TRUE	CAMSASGTASKLTF	TGTGCAATGAGCGCGAGCGGCACTGCCAGTAAACTCACCTTT	7892	5	clonotype7949	clonotype7949_consensus_2	Marrow	Marrow_cDNA_GCTGCTTCAGGTCCAC-1	GZMK_TEM
5059	GCTGCTTCAGGTCCAC-11_contig_2	TRUE	524	TRB	TRBV20-1	None	TRBJ2-5	TRBC2	TRUE	TRUE	CSARDRETGIETQYF	TGCAGTGCTAGAGATCGCGAAACAGGGATTGAGACCCAGTACTTC	6192	2	clonotype7949	clonotype7949_consensus_1	Marrow	Marrow_cDNA_GCTGCTTCAGGTCCAC-1	GZMK_TEM
5060	GCTGCTTCAGGTCCAC-11_contig_3	TRUE	617	TRB	None	None	TRBJ2-4	TRBC2	FALSE	FALSE	None	None	4644	3	clonotype7949	None	Marrow	Marrow_cDNA_GCTGCTTCAGGTCCAC-1	GZMK_TEM
5061	GCTGCTTCATGACATC-10_contig_1	TRUE	526	TRA	TRAV26-1	None	TRAJ23	TRAC	TRUE	TRUE	CIVRERNQGGKLIF	TGCATCGTCAGAGAACGAAACCAGGGAGGAAAGCTTATCTTC	3408	1	clonotype7950	clonotype7950_consensus_1	Lymph.node	Lymph.node_cDNA_GCTGCTTCATGACATC-1	STMN1_TCM
5062	GCTGCTTCATGACATC-10_contig_2	TRUE	514	TRB	TRBV14	None	TRBJ2-2	TRBC2	TRUE	TRUE	CASSQVGRETGELFF	TGTGCCAGCAGCCAAGTCGGGCGGGAGACCGGGGAGCTGTTTTTT	7658	4	clonotype7950	clonotype7950_consensus_2	Lymph.node	Lymph.node_cDNA_GCTGCTTCATGACATC-1	STMN1_TCM
5063	GCTGCTTCATGACATC-10_contig_3	TRUE	327	TRA	None	None	TRAJ22	TRAC	FALSE	FALSE	None	None	898	1	clonotype7950	None	Lymph.node	Lymph.node_cDNA_GCTGCTTCATGACATC-1	STMN1_TCM
5064	GCTGCTTCATGCCACG-1_contig_1	TRUE	488	TRA	TRAV21	None	TRAJ15	TRAC	TRUE	TRUE	CAVLANQAGTALIF	TGTGCTGTGCTGGCCAACCAGGCAGGAACTGCTCTGATCTTT	21244	7	clonotype1175	clonotype1175_consensus_1	Common.bile.duct	Common.bile.duct_cDNA_GCTGCTTCATGCCACG-1	TNF_TRM
5065	GCTGCTTCATGCCACG-1_contig_2	TRUE	524	TRB	TRBV20-1	None	TRBJ1-6	TRBC1	TRUE	TRUE	CSAPGESSYNSPLHF	TGCAGTGCCCCTGGGGAGAGCTCCTATAATTCACCCCTCCACTTT	8310	7	clonotype1175	clonotype1175_consensus_2	Common.bile.duct	Common.bile.duct_cDNA_GCTGCTTCATGCCACG-1	TNF_TRM
5066	GCTGCTTCATTTGCCC-11_contig_1	TRUE	458	TRA	TRAV9-2	None	TRAJ37	TRAC	TRUE	TRUE	CALIGSSNTGKLIF	TGTGCTCTGATTGGCTCTAGCAACACAGGCAAACTAATCTTT	9064	2	clonotype7951	clonotype7951_consensus_1	Marrow	Marrow_cDNA_GCTGCTTCATTTGCCC-1	GZMK_TEM
5067	GCTGCTTCATTTGCCC-11_contig_2	TRUE	502	TRB	TRBV7-2	None	TRBJ2-1	TRBC2	TRUE	TRUE	CASSLSGTKLNEQFF	TGTGCCAGCAGCTTATCGGGGACCAAATTGAATGAGCAGTTCTTC	19096	9	clonotype7951	clonotype7951_consensus_2	Marrow	Marrow_cDNA_GCTGCTTCATTTGCCC-1	GZMK_TEM
5068	GCTGCTTCATTTGCCC-11_contig_3	TRUE	615	TRA	None	None	TRAJ52	TRAC	FALSE	FALSE	None	None	6806	5	clonotype7951	None	Marrow	Marrow_cDNA_GCTGCTTCATTTGCCC-1	GZMK_TEM
5069	GCTGCTTGTCTTCAAG-3_contig_1	TRUE	556	TRA	TRAV5	None	TRAJ48	TRAC	TRUE	TRUE	CAVLNFGNEKLTF	TGTGCAGTCCTTAACTTTGGAAATGAGAAATTAACCTTT	8590	3	clonotype45	clonotype45_consensus_1	Blood	Blood_cDNA_GCTGCTTGTCTTCAAG-1	NKG7_Th1
5070	GCTGCTTGTCTTCAAG-3_contig_2	TRUE	478	TRB	TRBV5-1	None	TRBJ2-5	TRBC2	TRUE	TRUE	CASAGTGVLETQYF	TGCGCCAGTGCCGGGACAGGGGTTCTGGAGACCCAGTACTTC	34428	5	clonotype45	clonotype45_consensus_2	Blood	Blood_cDNA_GCTGCTTGTCTTCAAG-1	NKG7_Th1
5071	GCTGCTTTCAGTTTGG-11_contig_1	TRUE	499	TRB	TRBV7-2	None	TRBJ2-1	TRBC2	TRUE	TRUE	CASSLAGVTNEQFF	TGTGCCAGCAGCTTAGCGGGAGTAACTAATGAGCAGTTCTTC	33844	11	clonotype7956	clonotype7956_consensus_3	Marrow	Marrow_cDNA_GCTGCTTTCAGTTTGG-1	ITGB1_TN/CM
5072	GCTGCTTTCAGTTTGG-11_contig_2	TRUE	491	TRB	TRBV10-1	None	TRBJ1-2	TRBC1	TRUE	TRUE	CARTSPGQANF	TGCGCCAGAACTTCACCGGGACAGGCCAACTTC	10528	6	clonotype7956	clonotype7956_consensus_1	Marrow	Marrow_cDNA_GCTGCTTTCAGTTTGG-1	ITGB1_TN/CM
5073	GCTGCTTTCAGTTTGG-11_contig_3	TRUE	526	TRA	TRAV14/DV4	None	TRAJ5	TRAC	TRUE	TRUE	CAMRTMDMGRRALTF	TGTGCAATGAGAACGATGGACATGGGCAGGAGAGCACTTACTTTT	17364	8	clonotype7956	clonotype7956_consensus_2	Marrow	Marrow_cDNA_GCTGCTTTCAGTTTGG-1	ITGB1_TN/CM
5074	GCTGCTTTCATCGGAT-1_contig_1	TRUE	521	TRB	TRBV11-2	None	TRBJ2-1	TRBC2	TRUE	TRUE	CASSLGLAGPREQFF	TGTGCCAGCAGCTTAGGACTAGCGGGGCCCCGTGAGCAGTTCTTC	16776	6	clonotype7957	clonotype7957_consensus_1	Common.bile.duct	Common.bile.duct_cDNA_GCTGCTTTCATCGGAT-1	TNF_TRM
5075	GCTGCTTTCATCGGAT-1_contig_2	TRUE	668	TRA	TRAV8-6	None	TRAJ53	TRAC	TRUE	TRUE	CAVSGGGGGSNYKLTF	TGTGCTGTGAGTGGAGGGGGTGGAGGTAGCAACTATAAACTGACATTT	1246	1	clonotype7957	clonotype7957_consensus_2	Common.bile.duct	Common.bile.duct_cDNA_GCTGCTTTCATCGGAT-1	TNF_TRM
5076	GCTGCTTTCATCGGAT-1_contig_3	TRUE	410	TRA	TRAV34	None	TRAJ54	TRAC	TRUE	FALSE	None	None	3438	2	clonotype7957	None	Common.bile.duct	Common.bile.duct_cDNA_GCTGCTTTCATCGGAT-1	TNF_TRM
5077	GCTGGGTGTACCAGTT-3_contig_1	TRUE	478	TRB	TRBV2	None	TRBJ1-5	TRBC1	TRUE	TRUE	CASKRSRDSNQPQHF	TGTGCCAGCAAGAGATCCCGGGACAGCAATCAGCCCCAGCATTTT	22924	8	clonotype7969	clonotype7969_consensus_2	Blood	Blood_cDNA_GCTGGGTGTACCAGTT-1	LINC00861_TN
5078	GCTGGGTGTACCAGTT-3_contig_2	TRUE	571	TRA	TRAV8-1	None	TRAJ37	TRAC	TRUE	TRUE	CAVSSSNTGKLIF	TGTGCCGTGAGCTCTAGCAACACAGGCAAACTAATCTTT	6700	3	clonotype7969	clonotype7969_consensus_1	Blood	Blood_cDNA_GCTGGGTGTACCAGTT-1	LINC00861_TN
5079	GCTGGGTGTCCAACTA-19_contig_1	TRUE	448	TRA	TRAV2	None	TRAJ22	TRAC	TRUE	TRUE	CAFSGSARQLTF	TGTGCTTTTTCTGGTTCTGCAAGGCAACTGACCTTT	3956	1	clonotype7972	clonotype7972_consensus_1	Trachea	Trachea_cDNA_GCTGGGTGTCCAACTA-1	STMN1_TCM
5080	GCTGGGTGTCCAACTA-19_contig_2	TRUE	501	TRB	TRBV6-6	None	TRBJ2-2	TRBC2	TRUE	TRUE	CASSSGTSGVTGELFF	TGTGCCAGCAGTTCGGGTACTAGCGGGGTCACCGGGGAGCTGTTTTTT	4266	6	clonotype7972	clonotype7972_consensus_2	Trachea	Trachea_cDNA_GCTGGGTGTCCAACTA-1	STMN1_TCM
5081	GCTGGGTGTCCGAAGA-1_contig_1	TRUE	509	TRB	TRBV20-1	None	TRBJ2-3	TRBC2	TRUE	TRUE	CSAITDTQYF	TGCAGTGCTATCACAGATACGCAGTATTTT	9998	3	clonotype7973	clonotype7973_consensus_2	Common.bile.duct	Common.bile.duct_cDNA_GCTGGGTGTCCGAAGA-1	CTLA4_Treg
5082	GCTGGGTGTCCGAAGA-1_contig_2	TRUE	495	TRA	TRAV12-3	None	TRAJ21	TRAC	TRUE	TRUE	CATYYNFNKFYF	TGTGCAACGTATTACAACTTCAACAAATTTTACTTT	5006	1	clonotype7973	clonotype7973_consensus_1	Common.bile.duct	Common.bile.duct_cDNA_GCTGGGTGTCCGAAGA-1	CTLA4_Treg
5083	GCTGGGTGTCGGGTCT-3_contig_1	TRUE	569	TRA	TRAV22	None	TRAJ4	TRAC	TRUE	TRUE	CAVAMFSGGYNKLIF	TGTGCTGTTGCGATGTTTTCTGGTGGCTACAATAAGCTGATTTTT	7718	2	clonotype7974	clonotype7974_consensus_2	Blood	Blood_cDNA_GCTGGGTGTCGGGTCT-1	LINC00861_TN
5084	GCTGGGTGTCGGGTCT-3_contig_2	TRUE	565	TRA	TRAV19	None	TRAJ7	TRAC	TRUE	TRUE	CALSEARGNNRLAF	TGTGCTCTGAGTGAGGCGAGGGGGAACAACAGACTCGCTTTT	7802	4	clonotype7974	clonotype7974_consensus_3	Blood	Blood_cDNA_GCTGGGTGTCGGGTCT-1	LINC00861_TN
5085	GCTGGGTGTCGGGTCT-3_contig_3	TRUE	495	TRB	TRBV6-5	None	TRBJ2-2	TRBC2	TRUE	TRUE	CASTVEGHGTGELFF	TGTGCCAGCACTGTGGAGGGCCACGGCACCGGGGAGCTGTTTTTT	10860	4	clonotype7974	clonotype7974_consensus_1	Blood	Blood_cDNA_GCTGGGTGTCGGGTCT-1	LINC00861_TN
5086	GCTGGGTGTGGGTATG-17_contig_1	TRUE	499	TRB	TRBV7-2	None	TRBJ2-2	TRBC2	TRUE	TRUE	CASSLKGHTGELFF	TGTGCCAGCAGCTTAAAGGGGCACACCGGGGAGCTGTTTTTT	10708	12	clonotype212	clonotype212_consensus_2	Stomach	Stomach_cDNA_GCTGGGTGTGGGTATG-1	RGS1_TRM
5087	GCTGGGTGTGGGTATG-17_contig_2	TRUE	684	TRA	TRAV8-3	None	TRAJ13	TRAC	TRUE	TRUE	CAVGSAGGYQKVTF	TGTGCTGTGGGCTCCGCAGGGGGTTACCAGAAAGTTACCTTT	2100	2	clonotype212	clonotype212_consensus_1	Stomach	Stomach_cDNA_GCTGGGTGTGGGTATG-1	RGS1_TRM
5088	GCTGGGTGTTATCCGA-16_contig_1	TRUE	644	TRA	TRAV8-2	None	TRAJ22	TRAC	TRUE	TRUE	CVVSDPRQLTF	TGTGTTGTGAGTGATCCGAGGCAACTGACCTTT	5172	4	clonotype7976	clonotype7976_consensus_1	Spleen	Spleen_cDNA_GCTGGGTGTTATCCGA-1	KLF2_TCM
5089	GCTGGGTGTTATCCGA-16_contig_2	TRUE	535	TRB	TRBV6-2	None	TRBJ2-7	TRBC2	TRUE	TRUE	CASSYSRTGDSYEQYF	TGTGCCAGCAGTTACTCGAGGACAGGGGATTCCTACGAGCAGTACTTC	12804	8	clonotype7976	clonotype7976_consensus_2	Spleen	Spleen_cDNA_GCTGGGTGTTATCCGA-1	KLF2_TCM
5090	GCTGGGTTCATATCGG-15_contig_1	TRUE	552	TRA	TRAV16	None	TRAJ40	TRAC	TRUE	TRUE	CALSTSGTYKYIF	TGTGCTCTGTCTACCTCAGGAACCTACAAATACATCTTT	22252	8	clonotype7977	clonotype7977_consensus_2	Small.intestine	Small.intestine_cDNA_GCTGGGTTCATATCGG-1	RGS1_TRM
5091	GCTGGGTTCATATCGG-15_contig_2	TRUE	466	TRB	TRBV28	None	TRBJ1-6	TRBC1	TRUE	TRUE	CASRVGVGSPLHF	TGTGCCAGCAGGGTTGGGGTTGGGTCACCCCTCCACTTT	5220	2	clonotype7977	clonotype7977_consensus_1	Small.intestine	Small.intestine_cDNA_GCTGGGTTCATATCGG-1	RGS1_TRM
5092	GCTGGGTTCATATCGG-15_contig_3	TRUE	334	TRB	None	None	TRBJ2-3	TRBC2	FALSE	FALSE	None	None	8770	5	clonotype7977	None	Small.intestine	Small.intestine_cDNA_GCTGGGTTCATATCGG-1	RGS1_TRM
5093	GCTGGGTTCGTATCAG-7_contig_1	TRUE	529	TRA	TRAV14/DV4	None	TRAJ6	TRAC	TRUE	TRUE	CAMREHASGGSYIPTF	TGTGCAATGAGAGAGCATGCATCAGGAGGAAGCTACATACCTACATTT	2374	3	clonotype7979	clonotype7979_consensus_2	Rectum	Rectum_cDNA_GCTGGGTTCGTATCAG-1	MT1E_TRM
5094	GCTGGGTTCGTATCAG-7_contig_2	TRUE	524	TRB	TRBV6-5	None	TRBJ2-7	TRBC2	TRUE	TRUE	CASSYPRGSGRDYEQYF	TGTGCCAGCAGTTACCCCCGGGGGAGCGGGAGGGATTACGAGCAGTACTTC	4310	6	clonotype7979	clonotype7979_consensus_1	Rectum	Rectum_cDNA_GCTGGGTTCGTATCAG-1	MT1E_TRM
5095	GCTTCCAAGCGGCTTC-7_contig_1	TRUE	532	TRA	TRAV12-2	None	TRAJ12	TRAC	TRUE	TRUE	CAPPLKLIF	TGTGCCCCCCCCCTTAAATTGATCTTC	3890	4	clonotype7981	clonotype7981_consensus_1	Rectum	Rectum_cDNA_GCTTCCAAGCGGCTTC-1	LMNA_TRM
5096	GCTTCCAAGCGGCTTC-7_contig_2	TRUE	506	TRB	TRBV6-1	None	TRBJ1-1	TRBC1	TRUE	TRUE	CASSDYLGTTEAFF	TGTGCCAGCAGTGATTACCTGGGAACGACTGAAGCTTTCTTT	522	1	clonotype7981	clonotype7981_consensus_2	Rectum	Rectum_cDNA_GCTTCCAAGCGGCTTC-1	LMNA_TRM
5097	GCTTCCAGTACCTACA-10_contig_1	TRUE	662	TRA	TRAV8-6	None	TRAJ30	TRAC	TRUE	TRUE	CAVSDPRRDDKIIF	TGTGCTGTGAGTGATCCCCGGAGAGATGACAAGATCATCTTT	2010	1	clonotype7991	clonotype7991_consensus_3	Lymph.node	Lymph.node_cDNA_GCTTCCAGTACCTACA-1	CTLA4_Treg
5098	GCTTCCAGTACCTACA-10_contig_2	TRUE	478	TRB	TRBV12-4	None	TRBJ2-7	TRBC2	TRUE	TRUE	CASSLGGSSDTYEQYF	TGTGCCAGCAGTTTGGGAGGGTCTAGCGATACCTACGAGCAGTACTTC	2954	2	clonotype7991	clonotype7991_consensus_2	Lymph.node	Lymph.node_cDNA_GCTTCCAGTACCTACA-1	CTLA4_Treg
5099	GCTTCCAGTACCTACA-10_contig_3	TRUE	555	TRB	TRBV30	None	TRBJ2-1	TRBC2	TRUE	TRUE	CAWSVLRGHNEQFF	TGTGCCTGGAGTGTTCTCAGGGGGCACAATGAGCAGTTCTTC	6974	5	clonotype7991	clonotype7991_consensus_1	Lymph.node	Lymph.node_cDNA_GCTTCCAGTACCTACA-1	CTLA4_Treg
5100	GCTTCCAGTGCAGTAG-3_contig_1	TRUE	519	TRA	TRAV41	None	TRAJ42	TRAC	TRUE	TRUE	CAALEYGGSQGNLIF	TGTGCTGCCCTTGAATATGGAGGAAGCCAAGGAAATCTCATCTTT	30388	4	clonotype7994	clonotype7994_consensus_1	Blood	Blood_cDNA_GCTTCCAGTGCAGTAG-1	ITGB1_TN/CM
5101	GCTTCCAGTGCAGTAG-3_contig_2	TRUE	489	TRB	TRBV6-6	None	TRBJ1-5	TRBC1	TRUE	TRUE	CASSYYNQPQHF	TGTGCCAGCAGTTACTATAATCAGCCCCAGCATTTT	6832	4	clonotype7994	clonotype7994_consensus_2	Blood	Blood_cDNA_GCTTCCAGTGCAGTAG-1	ITGB1_TN/CM
5102	GCTTCCATCACAGTAC-10_contig_1	TRUE	547	TRA	TRAV12-2	None	TRAJ31	TRAC	TRUE	TRUE	CAVKERNNNARLMF	TGTGCCGTGAAAGAAAGGAATAACAATGCCAGACTCATGTTT	10576	3	clonotype7996	clonotype7996_consensus_1	Lymph.node	Lymph.node_cDNA_GCTTCCATCACAGTAC-1	STMN1_TCM
5103	GCTTCCATCACAGTAC-10_contig_2	TRUE	521	TRB	TRBV20-1	None	TRBJ1-4	TRBC1	TRUE	TRUE	CSASGTGGREKLFF	TGCAGTGCTTCTGGGACAGGGGGCAGAGAAAAACTGTTTTTT	9560	10	clonotype7996	clonotype7996_consensus_2	Lymph.node	Lymph.node_cDNA_GCTTCCATCACAGTAC-1	STMN1_TCM
5104	GCTTCCATCGTGACAT-17_contig_1	TRUE	498	TRB	TRBV20-1	None	TRBJ1-5	TRBC1	TRUE	TRUE	CSAAGGAKYQPQHF	TGCAGTGCCGCAGGGGGCGCAAAGTATCAGCCCCAGCATTTT	6168	10	clonotype8000	clonotype8000_consensus_1	Stomach	Stomach_cDNA_GCTTCCATCGTGACAT-1	KLF2_TCM
5105	GCTTCCATCGTGACAT-17_contig_2	TRUE	589	TRA	TRAV12-2	None	TRAJ53	TRAC	TRUE	TRUE	CAVNAGSNYKLTF	TGTGCCGTGAACGCGGGTAGCAACTATAAACTGACATTT	402	2	clonotype8000	clonotype8000_consensus_2	Stomach	Stomach_cDNA_GCTTCCATCGTGACAT-1	KLF2_TCM
5106	GCTTGAACAAGAAGAG-10_contig_1	TRUE	511	TRA	TRAV1-2	None	TRAJ13	TRAC	TRUE	TRUE	CAVRAPGGYQKVTF	TGTGCTGTGAGAGCCCCTGGGGGTTACCAGAAAGTTACCTTT	5826	4	clonotype8007	clonotype8007_consensus_2	Lymph.node	Lymph.node_cDNA_GCTTGAACAAGAAGAG-1	STMN1_TCM
5107	GCTTGAACAAGAAGAG-10_contig_2	TRUE	518	TRB	TRBV18	None	TRBJ2-5	TRBC2	TRUE	TRUE	CASSLGKGRETQYF	TGTGCCAGCTCACTCGGAAAGGGGAGGGAGACCCAGTACTTC	3100	2	clonotype8007	clonotype8007_consensus_1	Lymph.node	Lymph.node_cDNA_GCTTGAACAAGAAGAG-1	STMN1_TCM
5108	GCTTGAACAAGAAGAG-10_contig_3	TRUE	377	TRB	None	None	TRBJ2-2	TRBC2	FALSE	FALSE	None	None	3280	6	clonotype8007	None	Lymph.node	Lymph.node_cDNA_GCTTGAACAAGAAGAG-1	STMN1_TCM
5109	GCTTGAACAAGAAGAG-10_contig_4	TRUE	751	TRB	TRBV11-2	None	TRBJ2-1	TRBC2	TRUE	FALSE	CASSPGGGLADPRASNNEQFF	TGTGCCAGCAGCCCCGGAGGTGGACTAGCGGATCCCAGGGCCTCTAACAATGAGCAGTTCTTC	8692	5	clonotype8007	None	Lymph.node	Lymph.node_cDNA_GCTTGAACAAGAAGAG-1	STMN1_TCM
5110	GCTTGAAGTACACCGC-10_contig_1	TRUE	490	TRA	TRAV1-1	None	TRAJ5	TRAC	TRUE	TRUE	CAVAYMGRRALTF	TGCGCTGTGGCGTACATGGGCAGGAGAGCACTTACTTTT	19470	4	clonotype526	clonotype526_consensus_2	Lymph.node	Lymph.node_cDNA_GCTTGAAGTACACCGC-1	TNF_TRM
5111	GCTTGAAGTACACCGC-10_contig_2	TRUE	502	TRB	TRBV3-1	None	TRBJ2-7	TRBC2	TRUE	TRUE	CASSRGSSGKEGEQYF	TGTGCCAGCAGCCGCGGGTCTAGCGGGAAAGAGGGCGAGCAGTACTTC	11548	7	clonotype526	clonotype526_consensus_1	Lymph.node	Lymph.node_cDNA_GCTTGAAGTACACCGC-1	TNF_TRM
5112	GCTTGAATCGGCGCAT-1_contig_1	TRUE	456	TRA	TRAV13-1	None	TRAJ39	TRAC	TRUE	TRUE	CAATDAGNMLTF	TGTGCAGCAACCGATGCAGGCAACATGCTCACCTTT	2806	3	clonotype8020	clonotype8020_consensus_2	Common.bile.duct	Common.bile.duct_cDNA_GCTTGAATCGGCGCAT-1	TNF_TRM
5113	GCTTGAATCGGCGCAT-1_contig_2	TRUE	497	TRB	TRBV10-2	None	TRBJ2-1	TRBC2	TRUE	TRUE	CASTQRASHEQFF	TGCGCCAGCACCCAACGGGCTAGTCATGAGCAGTTCTTC	13826	5	clonotype8020	clonotype8020_consensus_1	Common.bile.duct	Common.bile.duct_cDNA_GCTTGAATCGGCGCAT-1	TNF_TRM
5114	GCTTGAATCTAGAGTC-10_contig_1	TRUE	735	TRB	TRBV11-2	None	TRBJ2-2	TRBC2	TRUE	TRUE	CASSLGTGLAGELFF	TGTGCCAGCAGCTTAGGGACAGGGCTCGCCGGGGAGCTGTTTTTT	13134	13	clonotype8022	clonotype8022_consensus_1	Lymph.node	Lymph.node_cDNA_GCTTGAATCTAGAGTC-1	STMN1_TCM
5115	GCTTGAATCTAGAGTC-10_contig_2	TRUE	592	TRA	TRAV8-3	None	TRAJ8	TRAC	TRUE	TRUE	CAVAATNTGFQKLVF	TGTGCTGTGGCCGCCACGAACACAGGCTTTCAGAAACTTGTATTT	1592	2	clonotype8022	clonotype8022_consensus_2	Lymph.node	Lymph.node_cDNA_GCTTGAATCTAGAGTC-1	STMN1_TCM
5116	GGAAAGCAGCCCAACC-10_contig_1	TRUE	505	TRB	TRBV3-1	None	TRBJ2-7	TRBC2	TRUE	TRUE	CASSVPQGDRGTGVQYF	TGTGCCAGCAGCGTCCCGCAGGGGGACAGGGGTACCGGAGTGCAGTACTTC	4342	3	clonotype8029	clonotype8029_consensus_2	Lymph.node	Lymph.node_cDNA_GGAAAGCAGCCCAACC-1	STMN1_TCM
5117	GGAAAGCAGCCCAACC-10_contig_2	TRUE	583	TRA	TRAV17	None	TRAJ11	TRAC	TRUE	TRUE	CAPLNSGYSTLTF	TGTGCTCCCCTGAATTCAGGATACAGCACCCTCACCTTT	4636	2	clonotype8029	clonotype8029_consensus_1	Lymph.node	Lymph.node_cDNA_GGAAAGCAGCCCAACC-1	STMN1_TCM
5118	GGAAAGCAGCTAACTC-10_contig_1	TRUE	510	TRB	TRBV12-4	None	TRBJ2-3	TRBC2	TRUE	TRUE	CASRKGGRASTDTQYF	TGTGCCAGCAGGAAGGGCGGGAGGGCTAGCACAGATACGCAGTATTTT	7868	3	clonotype8030	clonotype8030_consensus_2	Lymph.node	Lymph.node_cDNA_GGAAAGCAGCTAACTC-1	STMN1_TCM
5119	GGAAAGCAGCTAACTC-10_contig_2	TRUE	621	TRA	TRAV8-3	None	TRAJ40	TRAC	TRUE	TRUE	CAVRGGTYKYIF	TGTGCTGTGCGGGGGGGAACCTACAAATACATCTTT	2634	2	clonotype8030	clonotype8030_consensus_1	Lymph.node	Lymph.node_cDNA_GGAAAGCAGCTAACTC-1	STMN1_TCM
5120	GGAAAGCCAGCCTTTC-19_contig_1	TRUE	485	TRB	TRBV11-2	None	TRBJ2-3	TRBC2	TRUE	TRUE	CASSLGTSGGTQYF	TGTGCCAGCAGCTTGGGGACTAGCGGGGGGACGCAGTATTTT	1678	5	clonotype8038	clonotype8038_consensus_1	Trachea	Trachea_cDNA_GGAAAGCCAGCCTTTC-1	TNF_TRM
5121	GGAAAGCCAGCCTTTC-19_contig_2	TRUE	513	TRA	TRAV30	None	TRAJ5	TRAC	TRUE	TRUE	CGTEDMGRRALTF	TGTGGCACAGAGGACATGGGCAGGAGAGCACTTACTTTT	5112	3	clonotype8038	clonotype8038_consensus_2	Trachea	Trachea_cDNA_GGAAAGCCAGCCTTTC-1	TNF_TRM
5122	GGAAAGCGTTCCAACA-1_contig_1	TRUE	505	TRA	TRAV20	None	TRAJ45	TRAC	TRUE	TRUE	CAVWEGGADGLTF	TGTGCTGTATGGGAAGGAGGTGCTGACGGACTCACCTTT	3912	2	clonotype8046	clonotype8046_consensus_1	Common.bile.duct	Common.bile.duct_cDNA_GGAAAGCGTTCCAACA-1	TNF_TRM
5123	GGAAAGCGTTCCAACA-1_contig_2	TRUE	472	TRB	TRBV12-4	None	TRBJ2-7	TRBC2	TRUE	TRUE	CASSFGGARNEQYF	TGTGCCAGCAGTTTCGGGGGGGCTCGGAACGAGCAGTACTTC	6380	3	clonotype8046	clonotype8046_consensus_2	Common.bile.duct	Common.bile.duct_cDNA_GGAAAGCGTTCCAACA-1	TNF_TRM
5124	GGAAAGCGTTCCAACA-1_contig_3	TRUE	672	TRA	TRAV8-3	None	TRAJ41	TRAC	TRUE	FALSE	None	None	13262	4	clonotype8046	None	Common.bile.duct	Common.bile.duct_cDNA_GGAAAGCGTTCCAACA-1	TNF_TRM
5125	GGAAAGCTCCGCATAA-16_contig_1	TRUE	525	TRB	TRBV11-2	None	TRBJ1-2	TRBC1	TRUE	TRUE	CASSLPQGYGYTF	TGTGCCAGCAGCTTACCCCAAGGCTATGGCTACACCTTC	25232	12	clonotype8050	clonotype8050_consensus_1	Spleen	Spleen_cDNA_GGAAAGCTCCGCATAA-1	STMN1_TCM
5126	GGAAAGCTCCGCATAA-16_contig_2	TRUE	571	TRA	TRAV8-1	None	TRAJ23	TRAC	TRUE	TRUE	CAVNNNQGGKLIF	TGTGCCGTGAATAATAACCAGGGAGGAAAGCTTATCTTC	5322	3	clonotype8050	clonotype8050_consensus_2	Spleen	Spleen_cDNA_GGAAAGCTCCGCATAA-1	STMN1_TCM
5127	GGAACTTCAATAACGA-16_contig_1	TRUE	651	TRB	TRBV19	None	TRBJ2-3	TRBC2	TRUE	TRUE	CASSITSGSSTDTQYF	TGTGCCAGTAGTATCACTAGCGGATCTAGCACAGATACGCAGTATTTT	3898	4	clonotype8057	clonotype8057_consensus_2	Spleen	Spleen_cDNA_GGAACTTCAATAACGA-1	CTLA4_Treg
5128	GGAACTTCAATAACGA-16_contig_2	TRUE	567	TRA	TRAV8-4	None	TRAJ8	TRAC	TRUE	TRUE	CAVSVTGFQKLVF	TGTGCTGTGAGTGTCACAGGCTTTCAGAAACTTGTATTT	5750	3	clonotype8057	clonotype8057_consensus_1	Spleen	Spleen_cDNA_GGAACTTCAATAACGA-1	CTLA4_Treg
5129	GGAACTTCAATCGAAA-3_contig_1	TRUE	499	TRB	TRBV7-2	None	TRBJ1-6	TRBC1	TRUE	TRUE	CASSSGRNNSPLHF	TGTGCCAGCAGCTCGGGACGGAATAATTCACCCCTCCACTTT	54186	9	clonotype8058	clonotype8058_consensus_1	Blood	Blood_cDNA_GGAACTTCAATCGAAA-1	ITGB1_TN/CM
5130	GGAACTTCAATCGAAA-3_contig_2	TRUE	484	TRA	TRAV12-3	None	TRAJ16	TRAC	TRUE	TRUE	CAMSASDGQKLLF	TGTGCAATGAGCGCTTCAGATGGCCAGAAGCTGCTCTTT	2534	4	clonotype8058	clonotype8058_consensus_2	Blood	Blood_cDNA_GGAACTTCAATCGAAA-1	ITGB1_TN/CM
5131	GGAACTTCAATCGGTT-10_contig_1	TRUE	445	TRA	TRAV21	None	TRAJ43	TRAC	TRUE	TRUE	CAVNSRF	TGTGCTGTGAATTCGCGCTTT	8194	3	clonotype8059	clonotype8059_consensus_1	Lymph.node	Lymph.node_cDNA_GGAACTTCAATCGGTT-1	STMN1_TCM
5132	GGAACTTCAATCGGTT-10_contig_2	TRUE	527	TRB	TRBV20-1	None	TRBJ1-5	TRBC1	TRUE	TRUE	CSATKGYGKENQPQHF	TGCAGTGCTACGAAAGGATACGGCAAAGAGAATCAGCCCCAGCATTTT	8050	4	clonotype8059	clonotype8059_consensus_2	Lymph.node	Lymph.node_cDNA_GGAACTTCAATCGGTT-1	STMN1_TCM
5133	GGAACTTCACTGCCAG-10_contig_1	TRUE	504	TRB	TRBV5-1	None	TRBJ2-1	TRBC2	TRUE	TRUE	CASSIDRVNEQFF	TGCGCCAGCAGCATAGACAGGGTCAATGAGCAGTTCTTC	9410	7	clonotype8061	clonotype8061_consensus_1	Lymph.node	Lymph.node_cDNA_GGAACTTCACTGCCAG-1	STMN1_TCM
5134	GGAACTTCACTGCCAG-10_contig_2	TRUE	570	TRA	TRAV8-4	None	TRAJ49	TRAC	TRUE	TRUE	CAVRTSGTGNQFYF	TGTGCTGTGAGGACTTCTGGTACCGGTAACCAGTTCTATTTT	7496	4	clonotype8061	clonotype8061_consensus_2	Lymph.node	Lymph.node_cDNA_GGAACTTCACTGCCAG-1	STMN1_TCM
5135	GGAACTTCACTGCCAG-10_contig_3	TRUE	455	TRA	TRAV22	None	TRAJ57	TRAC	TRUE	FALSE	None	None	2502	1	clonotype8061	None	Lymph.node	Lymph.node_cDNA_GGAACTTCACTGCCAG-1	STMN1_TCM
5136	GGAACTTCAGTGGAGT-15_contig_1	TRUE	653	TRB	TRBV5-4	None	TRBJ2-7	TRBC2	TRUE	TRUE	CASSLRGPSGAEQYF	TGTGCCAGCAGCCTCCGGGGCCCCTCAGGAGCCGAGCAGTACTTC	25926	8	clonotype891	clonotype891_consensus_1	Small.intestine	Small.intestine_cDNA_GGAACTTCAGTGGAGT-1	RGS1_TRM
5137	GGAACTTCAGTGGAGT-15_contig_2	TRUE	690	TRA	TRAV8-3	None	TRAJ45	TRAC	TRUE	TRUE	CAVGALYSGGGADGLTF	TGTGCTGTGGGTGCGTTATATTCAGGAGGAGGTGCTGACGGACTCACCTTT	7502	4	clonotype891	clonotype891_consensus_2	Small.intestine	Small.intestine_cDNA_GGAACTTCAGTGGAGT-1	RGS1_TRM
5138	GGAACTTCATTGGCGC-17_contig_1	TRUE	635	TRB	TRBV19	None	TRBJ2-1	TRBC2	TRUE	TRUE	CASNTGRGSYNEQFF	TGTGCCAGTAATACAGGTCGGGGATCCTACAATGAGCAGTTCTTC	854	4	clonotype8063	clonotype8063_consensus_2	Stomach	Stomach_cDNA_GGAACTTCATTGGCGC-1	LMNA_TRM
5139	GGAACTTCATTGGCGC-17_contig_2	TRUE	570	TRA	TRAV8-4	None	TRAJ8	TRAC	TRUE	TRUE	CAVRLNTGFQKLVF	TGTGCTGTGAGATTGAACACAGGCTTTCAGAAACTTGTATTT	1512	3	clonotype8063	clonotype8063_consensus_1	Stomach	Stomach_cDNA_GGAACTTCATTGGCGC-1	LMNA_TRM
5140	GGAACTTGTAAGGATT-16_contig_1	TRUE	510	TRA	TRAV16	None	TRAJ48	TRAC	TRUE	TRUE	CALRNFGNEKLTF	TGTGCTCTAAGGAACTTTGGAAATGAGAAATTAACCTTT	6470	3	clonotype8064	clonotype8064_consensus_2	Spleen	Spleen_cDNA_GGAACTTGTAAGGATT-1	CTLA4_Treg
5141	GGAACTTGTAAGGATT-16_contig_2	TRUE	523	TRB	TRBV15	None	TRBJ2-4	TRBC2	TRUE	TRUE	CATSIKGAGIQYF	TGTGCCACCAGCATCAAGGGGGCGGGCATTCAGTACTTC	6600	2	clonotype8064	clonotype8064_consensus_1	Spleen	Spleen_cDNA_GGAACTTGTAAGGATT-1	CTLA4_Treg
5142	GGAACTTGTAAGGATT-16_contig_3	TRUE	311	TRB	None	None	TRBJ1-5	TRBC1	FALSE	FALSE	None	None	184	3	clonotype8064	None	Spleen	Spleen_cDNA_GGAACTTGTAAGGATT-1	CTLA4_Treg
5143	GGAACTTGTATATGGA-19_contig_1	TRUE	618	TRA	TRAV3	None	TRAJ40	TRAC	TRUE	TRUE	CAVVIGSGTYKYIF	TGTGCTGTGGTTATTGGCTCAGGAACCTACAAATACATCTTT	1334	3	clonotype8066	clonotype8066_consensus_2	Trachea	Trachea_cDNA_GGAACTTGTATATGGA-1	TNF_TRM
5144	GGAACTTGTATATGGA-19_contig_2	TRUE	487	TRB	TRBV5-1	None	TRBJ2-3	TRBC2	TRUE	TRUE	CASSLVLAGADTQYF	TGCGCCAGCAGCTTGGTCCTAGCGGGAGCAGATACGCAGTATTTT	15112	9	clonotype8066	clonotype8066_consensus_1	Trachea	Trachea_cDNA_GGAACTTGTATATGGA-1	TNF_TRM
5145	GGAACTTGTATATGGA-19_contig_3	TRUE	925	TRB	None	None	TRBJ1-4	TRBC1	FALSE	FALSE	None	None	1130	3	clonotype8066	None	Trachea	Trachea_cDNA_GGAACTTGTATATGGA-1	TNF_TRM
5146	GGAACTTGTCATACTG-7_contig_1	TRUE	515	TRB	TRBV20-1	None	TRBJ2-1	TRBC2	TRUE	TRUE	CSEALGGGEQFF	TGCAGTGAAGCACTAGGGGGGGGGGAGCAGTTCTTC	14280	10	clonotype8067	clonotype8067_consensus_1	Rectum	Rectum_cDNA_GGAACTTGTCATACTG-1	KLF2_TCM
5147	GGAACTTGTCATACTG-7_contig_2	TRUE	553	TRA	TRAV12-1	None	TRAJ37	TRAC	TRUE	TRUE	CVAGLRNTGKLIF	TGTGTGGCGGGTTTACGCAACACAGGCAAACTAATCTTT	1312	3	clonotype8067	clonotype8067_consensus_2	Rectum	Rectum_cDNA_GGAACTTGTCATACTG-1	KLF2_TCM
5148	GGAACTTGTTCGAATC-3_contig_1	TRUE	545	TRB	TRBV7-9	None	TRBJ2-1	TRBC2	TRUE	TRUE	CASSSSGGWSEQFF	TGTGCCAGCAGCTCGTCAGGGGGATGGAGTGAGCAGTTCTTC	55172	12	clonotype8072	clonotype8072_consensus_1	Blood	Blood_cDNA_GGAACTTGTTCGAATC-1	LINC00861_TN
5149	GGAACTTGTTCGAATC-3_contig_2	TRUE	517	TRA	TRAV14/DV4	None	TRAJ36	TRAC	TRUE	TRUE	CAMRRGANNLFF	TGTGCAATGAGACGTGGGGCAAACAACCTCTTCTTT	3962	3	clonotype8072	clonotype8072_consensus_2	Blood	Blood_cDNA_GGAACTTGTTCGAATC-1	LINC00861_TN
5150	GGAACTTTCGACAGCC-17_contig_1	TRUE	503	TRA	TRAV38-2/DV8	None	TRAJ45	TRAC	TRUE	TRUE	CAYRRSLRGGGADGLTF	TGTGCTTATAGGAGATCCCTTCGAGGAGGAGGTGCTGACGGACTCACCTTT	6552	5	clonotype1021	clonotype1021_consensus_2	Stomach	Stomach_cDNA_GGAACTTTCGACAGCC-1	LMNA_TRM
5151	GGAACTTTCGACAGCC-17_contig_2	TRUE	500	TRB	TRBV6-2	None	TRBJ2-5	TRBC2	TRUE	TRUE	CASSPGAVKTQYF	TGTGCCAGCAGCCCTGGGGCCGTAAAGACCCAGTACTTC	758	3	clonotype1021	clonotype1021_consensus_1	Stomach	Stomach_cDNA_GGAACTTTCGACAGCC-1	LMNA_TRM
5152	GGAACTTTCTTTCCTC-11_contig_1	TRUE	473	TRA	TRAV35	None	TRAJ43	TRAC	TRUE	TRUE	CAGQLNNNDMRF	TGTGCTGGGCAGCTCAATAACAATGACATGCGCTTT	478	3	clonotype8081	clonotype8081_consensus_1	Marrow	Marrow_cDNA_GGAACTTTCTTTCCTC-1	LINC00861_TN
5153	GGAACTTTCTTTCCTC-11_contig_2	TRUE	485	TRB	TRBV20-1	None	TRBJ2-5	TRBC2	TRUE	TRUE	CSAPGLAGQETQYF	TGCAGTGCCCCGGGGCTAGCGGGCCAAGAGACCCAGTACTTC	13838	8	clonotype8081	clonotype8081_consensus_2	Marrow	Marrow_cDNA_GGAACTTTCTTTCCTC-1	LINC00861_TN
5154	GGAACTTTCTTTCCTC-11_contig_3	TRUE	499	TRA	TRAV21	None	None	TRAC	FALSE	FALSE	None	None	9902	4	clonotype8081	None	Marrow	Marrow_cDNA_GGAACTTTCTTTCCTC-1	LINC00861_TN
5155	GGAATAAAGCACCGCT-3_contig_1	TRUE	523	TRA	TRAV14/DV4	None	TRAJ10	TRAC	TRUE	TRUE	CAMTLTGGGNKLTF	TGTGCAATGACACTCACGGGAGGAGGAAACAAACTCACCTTT	6028	1	clonotype8085	clonotype8085_consensus_2	Blood	Blood_cDNA_GGAATAAAGCACCGCT-1	ITGB1_TN/CM
5156	GGAATAAAGCACCGCT-3_contig_2	TRUE	498	TRB	TRBV20-1	None	TRBJ2-2	TRBC2	TRUE	TRUE	CSARVAGDMGELFF	TGCAGTGCTAGAGTAGCGGGCGACATGGGGGAGCTGTTTTTT	33746	9	clonotype8085	clonotype8085_consensus_1	Blood	Blood_cDNA_GGAATAAAGCACCGCT-1	ITGB1_TN/CM
5157	GGAATAAAGGAATTAC-16_contig_1	TRUE	632	TRB	TRBV19	None	TRBJ2-2	TRBC2	TRUE	TRUE	CASSIDFTTGELFF	TGTGCCAGTAGTATAGATTTCACCACCGGGGAGCTGTTTTTT	464	3	clonotype8086	clonotype8086_consensus_1	Spleen	Spleen_cDNA_GGAATAAAGGAATTAC-1	KLF2_TCM
5158	GGAATAAAGGAATTAC-16_contig_2	TRUE	630	TRA	TRAV3	None	TRAJ42	TRAC	TRUE	TRUE	CAVRDSLNYGGSQGNLIF	TGTGCTGTGAGAGACAGTTTGAATTATGGAGGAAGCCAAGGAAATCTCATCTTT	9368	4	clonotype8086	clonotype8086_consensus_2	Spleen	Spleen_cDNA_GGAATAAAGGAATTAC-1	KLF2_TCM
5159	GGAATAAGTAAATGAC-17_contig_1	TRUE	490	TRB	TRBV5-1	None	TRBJ1-4	TRBC1	TRUE	TRUE	CASSPSMGLGDEKLFF	TGCGCCAGCAGCCCGTCGATGGGACTTGGGGATGAAAAACTGTTTTTT	2544	4	clonotype8092	clonotype8092_consensus_3	Stomach	Stomach_cDNA_GGAATAAGTAAATGAC-1	CTLA4_Treg
5160	GGAATAAGTAAATGAC-17_contig_2	TRUE	474	TRB	TRBV11-3	None	TRBJ2-3	TRBC2	TRUE	TRUE	CASSLREPITDTQYF	TGTGCCAGCAGCTTAAGGGAACCAATCACAGATACGCAGTATTTT	1684	3	clonotype8092	clonotype8092_consensus_2	Stomach	Stomach_cDNA_GGAATAAGTAAATGAC-1	CTLA4_Treg
5161	GGAATAAGTAAATGAC-17_contig_3	TRUE	656	TRA	TRAV12-1	None	TRAJ6	TRAC	TRUE	TRUE	CVVRSGGSYIPTF	TGTGTGGTCCGATCAGGAGGAAGCTACATACCTACATTT	3146	3	clonotype8092	clonotype8092_consensus_1	Stomach	Stomach_cDNA_GGAATAAGTAAATGAC-1	CTLA4_Treg
5162	GGAATAAGTGTGAAAT-16_contig_1	TRUE	505	TRA	TRAV20	None	TRAJ39	TRAC	TRUE	TRUE	CAATNNAGNMLTF	TGTGCTGCCACTAATAATGCAGGCAACATGCTCACCTTT	9092	3	clonotype8093	clonotype8093_consensus_1	Spleen	Spleen_cDNA_GGAATAAGTGTGAAAT-1	KLF2_TCM
5163	GGAATAAGTGTGAAAT-16_contig_2	TRUE	472	TRB	TRBV5-1	None	TRBJ2-1	TRBC2	TRUE	TRUE	CASSLETSGYNEQFF	TGCGCCAGCAGCTTGGAGACTAGCGGGTACAATGAGCAGTTCTTC	5252	5	clonotype8093	clonotype8093_consensus_2	Spleen	Spleen_cDNA_GGAATAAGTGTGAAAT-1	KLF2_TCM
5164	GGAATAAGTGTGAAAT-16_contig_3	TRUE	439	TRA	TRAV26-2	None	TRAJ26	TRAC	TRUE	FALSE	CILRA	TGCATCCTGAGAGCC	8104	4	clonotype8093	None	Spleen	Spleen_cDNA_GGAATAAGTGTGAAAT-1	KLF2_TCM
5165	GGAATAATCAAAGACA-17_contig_1	TRUE	501	TRA	TRAV12-3	None	TRAJ37	TRAC	TRUE	TRUE	CAMSPTSNTGKLIF	TGTGCAATGAGCCCCACTAGCAACACAGGCAAACTAATCTTT	4196	3	clonotype8096	clonotype8096_consensus_1	Stomach	Stomach_cDNA_GGAATAATCAAAGACA-1	CTLA4_Treg
5166	GGAATAATCAAAGACA-17_contig_2	TRUE	517	TRB	TRBV15	None	TRBJ2-6	TRBC2	TRUE	TRUE	CATSTSGTSVGANVLTF	TGTGCCACCAGCACTTCCGGGACTAGCGTTGGGGCCAACGTCCTGACTTTC	4062	7	clonotype8096	clonotype8096_consensus_2	Stomach	Stomach_cDNA_GGAATAATCAAAGACA-1	CTLA4_Treg
5167	GGAATAATCCATGAGT-17_contig_1	TRUE	473	TRB	TRBV10-3	None	TRBJ2-3	TRBC2	TRUE	TRUE	CATGAFRGTDTQYF	TGTGCCACCGGGGCCTTCCGAGGTACGGATACGCAGTATTTT	41638	32	clonotype8098	clonotype8098_consensus_2	Stomach	Stomach_cDNA_GGAATAATCCATGAGT-1	CTLA4_Treg
5168	GGAATAATCCATGAGT-17_contig_2	TRUE	583	TRA	TRAV17	None	TRAJ57	TRAC	TRUE	TRUE	CATDAGGSEKLVF	TGTGCTACGGACGCGGGCGGATCTGAAAAGCTGGTCTTT	5614	5	clonotype8098	clonotype8098_consensus_1	Stomach	Stomach_cDNA_GGAATAATCCATGAGT-1	CTLA4_Treg
5169	GGAATAATCCATGAGT-17_contig_3	TRUE	310	TRB	None	None	TRBJ2-2P	TRBC2	FALSE	FALSE	None	None	1976	3	clonotype8098	None	Stomach	Stomach_cDNA_GGAATAATCCATGAGT-1	CTLA4_Treg
5170	GGAATAATCGGACAAG-11_contig_1	TRUE	612	TRA	TRAV12-1	None	TRAJ30	TRAC	TRUE	TRUE	CVVNADDKIIF	TGTGTGGTGAACGCGGATGACAAGATCATCTTT	5572	3	clonotype8103	clonotype8103_consensus_1	Marrow	Marrow_cDNA_GGAATAATCGGACAAG-1	GZMK_TEM
5171	GGAATAATCGGACAAG-11_contig_2	TRUE	535	TRB	TRBV6-2	None	TRBJ1-5	TRBC1	TRUE	TRUE	CASSSLTNGKGQPQHF	TGTGCCAGCAGTTCCCTAACAAACGGGAAAGGTCAGCCCCAGCATTTT	25356	15	clonotype8103	clonotype8103_consensus_2	Marrow	Marrow_cDNA_GGAATAATCGGACAAG-1	GZMK_TEM
5172	GGAATAATCGGACAAG-11_contig_3	TRUE	359	TRA	TRAV10	None	None	TRAC	FALSE	FALSE	None	None	4092	1	clonotype8103	None	Marrow	Marrow_cDNA_GGAATAATCGGACAAG-1	GZMK_TEM
5173	GGACAAGAGCAATATG-19_contig_1	TRUE	743	TRB	TRBV11-2	None	TRBJ2-1	TRBC2	TRUE	TRUE	CASSARGNVGQRSGEQFF	TGTGCCAGCAGCGCTAGGGGGAATGTGGGACAGAGATCAGGTGAGCAGTTCTTC	2092	4	clonotype8106	clonotype8106_consensus_1	Trachea	Trachea_cDNA_GGACAAGAGCAATATG-1	TNF_TRM
5174	GGACAAGAGCAATATG-19_contig_2	TRUE	511	TRA	TRAV17	None	TRAJ58	TRAC	TRUE	TRUE	CATDVEETSGSRLTF	TGTGCTACGGACGTCGAGGAAACCAGTGGCTCTAGGTTGACCTTT	4844	3	clonotype8106	clonotype8106_consensus_2	Trachea	Trachea_cDNA_GGACAAGAGCAATATG-1	TNF_TRM
5175	GGACAAGAGCAATATG-19_contig_3	TRUE	340	TRB	None	None	TRBJ1-6	TRBC1	FALSE	FALSE	None	None	1274	1	clonotype8106	None	Trachea	Trachea_cDNA_GGACAAGAGCAATATG-1	TNF_TRM
5176	GGACAAGAGGAATTAC-7_contig_1	TRUE	511	TRA	TRAV23/DV6	None	TRAJ12	TRAC	TRUE	TRUE	CAARLGSSSYKLIF	TGTGCAGCAAGACTGGGTAGTAGCAGCTATAAATTGATCTTC	2050	2	clonotype8107	clonotype8107_consensus_2	Rectum	Rectum_cDNA_GGACAAGAGGAATTAC-1	KLF2_TCM
5177	GGACAAGAGGAATTAC-7_contig_2	TRUE	520	TRB	TRBV18	None	TRBJ2-1	TRBC2	TRUE	TRUE	CASSKESSYNEQFF	TGTGCCAGCTCCAAGGAGTCGTCCTACAATGAGCAGTTCTTC	4064	3	clonotype8107	clonotype8107_consensus_1	Rectum	Rectum_cDNA_GGACAAGAGGAATTAC-1	KLF2_TCM
5178	GGACAAGAGGTGCTAG-16_contig_1	TRUE	547	TRA	TRAV12-2	None	TRAJ42	TRAC	TRUE	TRUE	CAVPQGGSQGNLIF	TGTGCCGTGCCTCAAGGAGGAAGCCAAGGAAATCTCATCTTT	2958	3	clonotype8109	clonotype8109_consensus_2	Spleen	Spleen_cDNA_GGACAAGAGGTGCTAG-1	KLF2_TCM
5179	GGACAAGAGGTGCTAG-16_contig_2	TRUE	491	TRB	TRBV11-3	None	TRBJ2-3	TRBC2	TRUE	TRUE	CASSWTGDTQYF	TGTGCCAGCAGCTGGACCGGAGATACGCAGTATTTT	5068	4	clonotype8109	clonotype8109_consensus_1	Spleen	Spleen_cDNA_GGACAAGAGGTGCTAG-1	KLF2_TCM
5180	GGACAAGCAAAGCAAT-16_contig_1	TRUE	659	TRB	TRBV5-6	None	TRBJ1-2	TRBC1	TRUE	TRUE	CASGTGGPYGYTF	TGTGCCAGCGGGACAGGGGGCCCCTATGGCTACACCTTC	7828	6	clonotype8111	clonotype8111_consensus_2	Spleen	Spleen_cDNA_GGACAAGCAAAGCAAT-1	KLF2_TCM
5181	GGACAAGCAAAGCAAT-16_contig_2	TRUE	498	TRA	TRAV9-2	None	TRAJ50	TRAC	TRUE	TRUE	CALSEMKTSYDKVIF	TGTGCTCTGAGTGAGATGAAAACCTCCTACGACAAGGTGATATTT	10112	4	clonotype8111	clonotype8111_consensus_1	Spleen	Spleen_cDNA_GGACAAGCAAAGCAAT-1	KLF2_TCM
5182	GGACAAGTCAGCAACT-16_contig_1	TRUE	502	TRA	TRAV23/DV6	None	TRAJ58	TRAC	TRUE	TRUE	CAASGSRLTF	TGTGCAGCCTCTGGCTCTAGGTTGACCTTT	3314	2	clonotype8116	clonotype8116_consensus_2	Spleen	Spleen_cDNA_GGACAAGTCAGCAACT-1	ITGB1_TN/CM
5183	GGACAAGTCAGCAACT-16_contig_2	TRUE	513	TRB	TRBV12-5	None	TRBJ2-1	TRBC2	TRUE	TRUE	CASGLGTEYEQFF	TGTGCTAGTGGTTTAGGGACGGAATATGAGCAGTTCTTC	12508	6	clonotype8116	clonotype8116_consensus_1	Spleen	Spleen_cDNA_GGACAAGTCAGCAACT-1	ITGB1_TN/CM
5184	GGACAAGTCGAGGTAG-7_contig_1	TRUE	507	TRB	TRBV12-3	None	TRBJ2-7	TRBC2	TRUE	TRUE	CASEVAGGPTYEQYF	TGTGCCAGCGAGGTAGCGGGAGGGCCGACCTACGAGCAGTACTTC	896	2	clonotype8117	clonotype8117_consensus_1	Rectum	Rectum_cDNA_GGACAAGTCGAGGTAG-1	LMNA_TRM
5185	GGACAAGTCGAGGTAG-7_contig_2	TRUE	489	TRA	TRAV9-2	None	TRAJ40	TRAC	TRUE	TRUE	CALYSGTYKYIF	TGTGCTCTTTACTCAGGAACCTACAAATACATCTTT	1088	2	clonotype8117	clonotype8117_consensus_2	Rectum	Rectum_cDNA_GGACAAGTCGAGGTAG-1	LMNA_TRM
5186	GGACAAGTCTTTACGT-3_contig_1	TRUE	549	TRB	TRBV30	None	TRBJ2-6	TRBC2	TRUE	TRUE	CAWTSGANVLTF	TGTGCCTGGACCTCTGGGGCCAACGTCCTGACTTTC	25438	5	clonotype8122	clonotype8122_consensus_2	Blood	Blood_cDNA_GGACAAGTCTTTACGT-1	LINC00861_TN
5187	GGACAAGTCTTTACGT-3_contig_2	TRUE	476	TRA	TRAV2	None	TRAJ45	TRAC	TRUE	TRUE	CAVEDRGGADGLTF	TGTGCTGTGGAGGATCGAGGAGGTGCTGACGGACTCACCTTT	1630	5	clonotype8122	clonotype8122_consensus_1	Blood	Blood_cDNA_GGACAAGTCTTTACGT-1	LINC00861_TN
5188	GGACAAGTCTTTACGT-3_contig_3	TRUE	628	TRB	None	None	TRBJ1-4	TRBC1	FALSE	FALSE	None	None	3024	7	clonotype8122	None	Blood	Blood_cDNA_GGACAAGTCTTTACGT-1	LINC00861_TN
5189	GGACAGAAGTACATGA-16_contig_1	TRUE	501	TRB	TRBV7-9	None	TRBJ1-2	TRBC1	TRUE	TRUE	CASSLGATRGYTF	TGTGCCAGCAGCTTAGGTGCTACGCGGGGCTACACCTTC	6714	3	clonotype8126	clonotype8126_consensus_2	Spleen	Spleen_cDNA_GGACAGAAGTACATGA-1	KLF2_TCM
5190	GGACAGAAGTACATGA-16_contig_2	TRUE	698	TRA	TRAV8-3	None	TRAJ39	TRAC	TRUE	TRUE	CAVGVSQNAGNMLTF	TGTGCTGTGGGTGTTTCCCAAAATGCAGGCAACATGCTCACCTTT	5340	2	clonotype8126	clonotype8126_consensus_1	Spleen	Spleen_cDNA_GGACAGAAGTACATGA-1	KLF2_TCM
5191	GGACAGACACAGACTT-10_contig_1	TRUE	488	TRB	TRBV27	None	TRBJ1-2	TRBC1	TRUE	TRUE	CASSLSAGGLLRVGYTF	TGTGCCAGCAGTTTATCGGCAGGGGGCCTTCTTCGAGTTGGCTACACCTTC	2246	5	clonotype8130	clonotype8130_consensus_2	Lymph.node	Lymph.node_cDNA_GGACAGACACAGACTT-1	CTLA4_Treg
5192	GGACAGACACAGACTT-10_contig_2	TRUE	618	TRA	TRAV3	None	TRAJ39	TRAC	TRUE	TRUE	CAVRDQNAGNMLTF	TGTGCTGTGAGAGACCAAAATGCAGGCAACATGCTCACCTTT	4136	2	clonotype8130	clonotype8130_consensus_1	Lymph.node	Lymph.node_cDNA_GGACAGACACAGACTT-1	CTLA4_Treg
5193	GGACAGAGTTGCGCAC-11_contig_1	TRUE	626	TRB	TRBV19	None	TRBJ1-1	TRBC1	TRUE	TRUE	CARINWGTEAFF	TGTGCCAGGATTAACTGGGGCACTGAAGCTTTCTTT	3754	5	clonotype8141	clonotype8141_consensus_2	Marrow	Marrow_cDNA_GGACAGAGTTGCGCAC-1	ITGB1_TN/CM
5194	GGACAGAGTTGCGCAC-11_contig_2	TRUE	563	TRA	TRAV8-2	None	TRAJ40	TRAC	TRUE	TRUE	CVVSPQGRTYKYIF	TGTGTTGTGAGTCCCCAAGGAAGAACCTACAAATACATCTTT	5738	2	clonotype8141	clonotype8141_consensus_1	Marrow	Marrow_cDNA_GGACAGAGTTGCGCAC-1	ITGB1_TN/CM
5195	GGACATTAGATGTAAC-16_contig_1	TRUE	506	TRB	TRBV6-5	None	TRBJ2-7	TRBC2	TRUE	TRUE	CASSWASEQYF	TGTGCCAGCAGTTGGGCGAGCGAGCAGTACTTC	13700	8	clonotype8148	clonotype8148_consensus_1	Spleen	Spleen_cDNA_GGACATTAGATGTAAC-1	KLF2_TCM
5196	GGACATTAGATGTAAC-16_contig_2	TRUE	489	TRA	TRAV38-2/DV8	None	TRAJ53	TRAC	TRUE	TRUE	CAYRKNSGGSNYKLTF	TGTGCTTATAGAAAGAATAGTGGAGGTAGCAACTATAAACTGACATTT	3828	2	clonotype8148	clonotype8148_consensus_2	Spleen	Spleen_cDNA_GGACATTAGATGTAAC-1	KLF2_TCM
5197	GGACATTAGATGTAAC-16_contig_3	TRUE	525	TRA	None	None	TRAJ9	TRAC	FALSE	FALSE	None	None	17122	5	clonotype8148	None	Spleen	Spleen_cDNA_GGACATTAGATGTAAC-1	KLF2_TCM
5198	GGACATTAGCAGCGTA-10_contig_1	TRUE	547	TRA	TRAV12-2	None	TRAJ13	TRAC	TRUE	TRUE	CAAYPLGGYQKVTF	TGTGCCGCCTACCCGCTTGGGGGTTACCAGAAAGTTACCTTT	2440	1	clonotype8149	clonotype8149_consensus_1	Lymph.node	Lymph.node_cDNA_GGACATTAGCAGCGTA-1	STMN1_TCM
5199	GGACATTAGCAGCGTA-10_contig_2	TRUE	498	TRB	TRBV6-5	None	TRBJ1-2	TRBC1	TRUE	TRUE	CASSYATGGGYTF	TGTGCCAGCAGTTACGCAACTGGGGGGGGCTACACCTTC	3982	3	clonotype8149	clonotype8149_consensus_2	Lymph.node	Lymph.node_cDNA_GGACATTAGCAGCGTA-1	STMN1_TCM
5200	GGACATTAGCAGCGTA-10_contig_3	TRUE	572	TRA	TRAV12-1	None	TRAJ30	TRAC	TRUE	FALSE	None	None	1978	1	clonotype8149	None	Lymph.node	Lymph.node_cDNA_GGACATTAGCAGCGTA-1	STMN1_TCM
5201	GGACATTAGCCTCGTG-10_contig_1	TRUE	509	TRB	TRBV7-9	None	TRBJ2-1	TRBC2	TRUE	TRUE	CASTPLGGGNNNEQFF	TGTGCCAGCACCCCCCTTGGGGGCGGGAATAACAATGAGCAGTTCTTC	6718	4	clonotype8150	clonotype8150_consensus_1	Lymph.node	Lymph.node_cDNA_GGACATTAGCCTCGTG-1	TNF_TRM
5202	GGACATTAGCCTCGTG-10_contig_2	TRUE	506	TRA	TRAV13-2	None	TRAJ21	TRAC	TRUE	TRUE	CAEKNNFNKFYF	TGTGCAGAGAAGAACAACTTCAACAAATTTTACTTT	2286	1	clonotype8150	clonotype8150_consensus_2	Lymph.node	Lymph.node_cDNA_GGACATTAGCCTCGTG-1	TNF_TRM
5203	GGACATTAGCTCTCGG-19_contig_1	TRUE	462	TRA	TRAV13-1	None	TRAJ44	TRAC	TRUE	TRUE	CAASKTGTASKLTF	TGTGCAGCAAGTAAGACCGGCACTGCCAGTAAACTCACCTTT	2482	2	clonotype8152	clonotype8152_consensus_2	Trachea	Trachea_cDNA_GGACATTAGCTCTCGG-1	TNF_TRM
5204	GGACATTAGCTCTCGG-19_contig_2	TRUE	489	TRB	TRBV27	None	TRBJ2-2	TRBC2	TRUE	TRUE	CASSLRGFGELFF	TGTGCCAGCAGCCTTCGGGGGTTCGGGGAGCTGTTTTTT	866	2	clonotype8152	clonotype8152_consensus_1	Trachea	Trachea_cDNA_GGACATTAGCTCTCGG-1	TNF_TRM
5205	GGACATTAGTACGTTC-17_contig_1	TRUE	509	TRA	TRAV13-2	None	TRAJ5	TRAC	TRUE	TRUE	CAEKPMGRRALTF	TGTGCAGAGAAACCTATGGGCAGGAGAGCACTTACTTTT	1798	1	clonotype8155	clonotype8155_consensus_1	Stomach	Stomach_cDNA_GGACATTAGTACGTTC-1	LINC00861_TN
5206	GGACATTAGTACGTTC-17_contig_2	TRUE	515	TRB	TRBV20-1	None	TRBJ2-1	TRBC2	TRUE	TRUE	CSAPGGFDNEQFF	TGCAGTGCTCCAGGGGGCTTTGATAATGAGCAGTTCTTC	2484	5	clonotype8155	clonotype8155_consensus_2	Stomach	Stomach_cDNA_GGACATTAGTACGTTC-1	LINC00861_TN
5207	GGACATTAGTACGTTC-17_contig_3	TRUE	302	TRA	TRAV1-1	None	TRAJ44	TRAC	TRUE	FALSE	None	None	1872	1	clonotype8155	None	Stomach	Stomach_cDNA_GGACATTAGTACGTTC-1	LINC00861_TN
5208	GGACATTCAACTGGCC-1_contig_1	TRUE	499	TRB	TRBV7-2	None	TRBJ2-1	TRBC2	TRUE	TRUE	CASSLQAGANEQFF	TGTGCCAGCAGCTTACAAGCGGGAGCTAATGAGCAGTTCTTC	21196	6	clonotype37	clonotype37_consensus_3	Common.bile.duct	Common.bile.duct_cDNA_GGACATTCAACTGGCC-1	NKG7_Th1
5209	GGACATTCAACTGGCC-1_contig_2	TRUE	557	TRA	TRAV16	None	TRAJ57	TRAC	TRUE	TRUE	CALRLTQGGSEKLVF	TGTGCTCTAAGACTAACTCAGGGCGGATCTGAAAAGCTGGTCTTT	19474	2	clonotype37	clonotype37_consensus_2	Common.bile.duct	Common.bile.duct_cDNA_GGACATTCAACTGGCC-1	NKG7_Th1
5210	GGACATTCAACTGGCC-1_contig_3	TRUE	559	TRA	TRAV12-2	None	TRAJ48	TRAC	TRUE	TRUE	CAVMPPFISNFGNEKLTF	TGTGCCGTGATGCCCCCTTTTATATCTAACTTTGGAAATGAGAAATTAACCTTT	34582	3	clonotype37	clonotype37_consensus_1	Common.bile.duct	Common.bile.duct_cDNA_GGACATTCAACTGGCC-1	NKG7_Th1
5211	GGACATTCACATCCAA-3_contig_1	TRUE	506	TRB	TRBV6-1	None	TRBJ1-2	TRBC1	TRUE	TRUE	CASRGYREGYGYTF	TGTGCCAGCAGAGGCTACAGGGAGGGGTATGGCTACACCTTC	1118	2	clonotype8156	clonotype8156_consensus_2	Blood	Blood_cDNA_GGACATTCACATCCAA-1	ITGB1_TN/CM
5212	GGACATTCACATCCAA-3_contig_2	TRUE	621	TRA	TRAV3	None	TRAJ37	TRAC	TRUE	TRUE	CAVTHGSSNTGKLIF	TGTGCTGTGACACATGGCTCTAGCAACACAGGCAAACTAATCTTT	25152	7	clonotype8156	clonotype8156_consensus_1	Blood	Blood_cDNA_GGACATTCACATCCAA-1	ITGB1_TN/CM
5213	GGACATTCACATCCAA-3_contig_3	TRUE	362	TRB	TRBV20-1	None	TRBJ2-5	None	TRUE	FALSE	CSADVREGSGETQYF	TGCAGTGCCGACGTTAGGGAGGGCTCGGGGGAGACCCAGTACTTC	8	2	clonotype8156	None	Blood	Blood_cDNA_GGACATTCACATCCAA-1	ITGB1_TN/CM
5214	GGACATTCACGGACAA-3_contig_1	TRUE	528	TRB	TRBV7-9	None	TRBJ2-1	TRBC2	TRUE	TRUE	CASSPPTGGSYNEQFF	TGTGCCAGCAGCCCCCCAACAGGGGGCTCCTACAATGAGCAGTTCTTC	19326	4	clonotype8157	clonotype8157_consensus_1	Blood	Blood_cDNA_GGACATTCACGGACAA-1	LINC00861_TN
5215	GGACATTCACGGACAA-3_contig_2	TRUE	503	TRA	TRAV13-2	None	TRAJ30	TRAC	TRUE	TRUE	CAGPPGDKIIF	TGTGCAGGGCCCCCGGGGGACAAGATCATCTTT	5088	3	clonotype8157	clonotype8157_consensus_2	Blood	Blood_cDNA_GGACATTCACGGACAA-1	LINC00861_TN
5216	GGACATTCATGAAGTA-17_contig_1	TRUE	525	TRB	TRBV7-9	None	TRBJ2-1	TRBC2	TRUE	TRUE	CASRGLANNNEQFF	TGTGCCAGCAGGGGACTAGCCAACAACAATGAGCAGTTCTTC	3544	3	clonotype523	clonotype523_consensus_1	Stomach	Stomach_cDNA_GGACATTCATGAAGTA-1	LMNA_TRM
5217	GGACATTCATGAAGTA-17_contig_2	TRUE	567	TRA	TRAV8-4	None	TRAJ10	TRAC	TRUE	TRUE	CAVNGGGGNKLTF	TGTGCTGTGAACGGGGGAGGAGGAAACAAACTCACCTTT	670	2	clonotype523	clonotype523_consensus_2	Stomach	Stomach_cDNA_GGACATTCATGAAGTA-1	LMNA_TRM
5218	GGACATTCATGGTTGT-15_contig_1	TRUE	545	TRA	TRAV26-1	None	TRAJ39	TRAC	TRUE	TRUE	CIVRAGNAGNMLTF	TGCATCGTCAGAGCGGGCAATGCAGGCAACATGCTCACCTTT	9100	5	clonotype8158	clonotype8158_consensus_2	Small.intestine	Small.intestine_cDNA_GGACATTCATGGTTGT-1	RGS1_TRM
5219	GGACATTCATGGTTGT-15_contig_2	TRUE	481	TRB	TRBV5-8	None	TRBJ2-2	TRBC2	TRUE	TRUE	CASSLAGLAGAYTGELFF	TGTGCCAGCAGCTTGGCGGGACTAGCGGGAGCCTACACCGGGGAGCTGTTTTTT	502	3	clonotype8158	clonotype8158_consensus_1	Small.intestine	Small.intestine_cDNA_GGACATTCATGGTTGT-1	RGS1_TRM
5220	GGACATTGTATAGGTA-11_contig_1	TRUE	601	TRB	TRBV19	None	TRBJ1-4	TRBC1	TRUE	TRUE	CASSSRGRTNEKLFF	TGTGCCAGTAGTTCCAGGGGGCGGACTAATGAAAAACTGTTTTTT	4830	7	clonotype8162	clonotype8162_consensus_2	Marrow	Marrow_cDNA_GGACATTGTATAGGTA-1	ITGB1_TN/CM
5221	GGACATTGTATAGGTA-11_contig_2	TRUE	456	TRA	TRAV13-1	None	TRAJ39	TRAC	TRUE	TRUE	CAANNAGNMLTF	TGTGCAGCTAATAATGCAGGCAACATGCTCACCTTT	54	5	clonotype8162	clonotype8162_consensus_1	Marrow	Marrow_cDNA_GGACATTGTATAGGTA-1	ITGB1_TN/CM
5222	GGACATTGTTAGAACA-7_contig_1	TRUE	462	TRA	TRAV13-1	None	TRAJ50	TRAC	TRUE	TRUE	CAASPKTSYDKVIF	TGTGCAGCAAGCCCGAAAACCTCCTACGACAAGGTGATATTT	884	2	clonotype8165	clonotype8165_consensus_1	Rectum	Rectum_cDNA_GGACATTGTTAGAACA-1	LMNA_TRM
5223	GGACATTGTTAGAACA-7_contig_2	TRUE	482	TRB	TRBV10-3	None	TRBJ2-6	TRBC2	TRUE	TRUE	CAISDRQGLSGANVLTF	TGTGCCATCAGTGATAGACAGGGGCTCTCTGGGGCCAACGTCCTGACTTTC	4018	3	clonotype8165	clonotype8165_consensus_2	Rectum	Rectum_cDNA_GGACATTGTTAGAACA-1	LMNA_TRM
5224	GGACATTTCCCAACGG-7_contig_1	TRUE	493	TRA	TRAV1-1	None	TRAJ27	TRAC	TRUE	TRUE	CAVRDRNNAGKSTF	TGCGCTGTGAGAGATCGAAACAATGCAGGCAAATCAACCTTT	2120	1	clonotype8167	clonotype8167_consensus_3	Rectum	Rectum_cDNA_GGACATTTCCCAACGG-1	TNF_TRM
5225	GGACATTTCCCAACGG-7_contig_2	TRUE	510	TRB	TRBV11-2	None	TRBJ2-1	TRBC2	TRUE	TRUE	CASSSGQGYEQFF	TGTGCCAGCAGCTCCGGACAGGGCTATGAGCAGTTCTTC	2262	2	clonotype8167	clonotype8167_consensus_2	Rectum	Rectum_cDNA_GGACATTTCCCAACGG-1	TNF_TRM
5226	GGACATTTCCCAACGG-7_contig_3	TRUE	453	TRA	TRAV2	None	TRAJ22	TRAC	TRUE	TRUE	CAVEVSGSARQLTF	TGTGCTGTGGAGGTTTCTGGTTCTGCAAGGCAACTGACCTTT	2738	1	clonotype8167	clonotype8167_consensus_1	Rectum	Rectum_cDNA_GGACATTTCCCAACGG-1	TNF_TRM
5227	GGACATTTCGTTTGCC-12_contig_1	TRUE	499	TRB	TRBV7-2	None	TRBJ2-1	TRBC2	TRUE	TRUE	CASSLQAGANEQFF	TGTGCCAGCAGCTTACAAGCGGGAGCTAATGAGCAGTTCTTC	8752	3	clonotype26	clonotype26_consensus_2	Muscle	Muscle_cDNA_GGACATTTCGTTTGCC-1	NKG7_Th1
5228	GGACATTTCGTTTGCC-12_contig_2	TRUE	558	TRA	TRAV16	None	TRAJ57	TRAC	TRUE	TRUE	CALRLTQGGSEKLVF	TGTGCTCTAAGACTAACTCAGGGCGGATCTGAAAAGCTGGTCTTT	240	2	clonotype26	clonotype26_consensus_1	Muscle	Muscle_cDNA_GGACATTTCGTTTGCC-1	NKG7_Th1
5229	GGACATTTCTAACGGT-17_contig_1	TRUE	489	TRB	TRBV29-1	None	TRBJ2-4	TRBC2	TRUE	TRUE	CSVTGTSGRAYIQYF	TGCAGCGTTACCGGGACTAGCGGGAGGGCTTACATTCAGTACTTC	706	2	clonotype8169	clonotype8169_consensus_1	Stomach	Stomach_cDNA_GGACATTTCTAACGGT-1	KLF2_TCM
5230	GGACATTTCTAACGGT-17_contig_2	TRUE	508	TRA	TRAV17	None	TRAJ53	TRAC	TRUE	TRUE	CGGSGGSNYKLTF	TGTGGAGGGAGTGGAGGTAGCAACTATAAACTGACATTT	1276	2	clonotype8169	clonotype8169_consensus_2	Stomach	Stomach_cDNA_GGACATTTCTAACGGT-1	KLF2_TCM
5231	GGACGTCAGAATTGTG-11_contig_1	TRUE	499	TRB	TRBV7-2	None	TRBJ2-1	TRBC2	TRUE	TRUE	CASSLQAGANEQFF	TGTGCCAGCAGCTTACAAGCGGGAGCTAATGAGCAGTTCTTC	5710	6	clonotype20	clonotype20_consensus_2	Marrow	Marrow_cDNA_GGACGTCAGAATTGTG-1	NKG7_Th1
5232	GGACGTCAGAATTGTG-11_contig_2	TRUE	559	TRA	TRAV12-2	None	TRAJ48	TRAC	TRUE	TRUE	CAVMPPFISNFGNEKLTF	TGTGCCGTGATGCCCCCTTTTATATCTAACTTTGGAAATGAGAAATTAACCTTT	10336	6	clonotype20	clonotype20_consensus_1	Marrow	Marrow_cDNA_GGACGTCAGAATTGTG-1	NKG7_Th1
5233	GGACGTCAGCCTCGTG-19_contig_1	TRUE	499	TRB	TRBV7-2	None	TRBJ2-1	TRBC2	TRUE	TRUE	CASSLQAGANEQFF	TGTGCCAGCAGCTTACAAGCGGGAGCTAATGAGCAGTTCTTC	6858	6	clonotype37	clonotype37_consensus_3	Trachea	Trachea_cDNA_GGACGTCAGCCTCGTG-1	NKG7_Th1
5234	GGACGTCAGCCTCGTG-19_contig_2	TRUE	534	TRA	TRAV16	None	TRAJ57	TRAC	TRUE	TRUE	CALRLTQGGSEKLVF	TGTGCTCTAAGACTAACTCAGGGCGGATCTGAAAAGCTGGTCTTT	390	1	clonotype37	clonotype37_consensus_2	Trachea	Trachea_cDNA_GGACGTCAGCCTCGTG-1	NKG7_Th1
5235	GGACGTCAGCCTCGTG-19_contig_3	TRUE	559	TRA	TRAV12-2	None	TRAJ48	TRAC	TRUE	TRUE	CAVMPPFISNFGNEKLTF	TGTGCCGTGATGCCCCCTTTTATATCTAACTTTGGAAATGAGAAATTAACCTTT	2060	1	clonotype37	clonotype37_consensus_1	Trachea	Trachea_cDNA_GGACGTCAGCCTCGTG-1	NKG7_Th1
5236	GGACGTCAGTCCCACG-10_contig_1	TRUE	684	TRA	TRAV8-3	None	TRAJ32	TRAC	TRUE	TRUE	CAVGPKSATNKLIF	TGTGCTGTGGGTCCCAAAAGTGCTACAAACAAGCTCATCTTT	1528	1	clonotype8172	clonotype8172_consensus_2	Lymph.node	Lymph.node_cDNA_GGACGTCAGTCCCACG-1	KLF2_TCM
5237	GGACGTCAGTCCCACG-10_contig_2	TRUE	478	TRB	TRBV5-1	None	TRBJ2-1	TRBC2	TRUE	TRUE	CASSSTGGVGEQFF	TGCGCCAGCAGCTCGACAGGGGGGGTAGGTGAGCAGTTCTTC	3254	4	clonotype8172	clonotype8172_consensus_1	Lymph.node	Lymph.node_cDNA_GGACGTCAGTCCCACG-1	KLF2_TCM
5238	GGACGTCAGTTAGGTA-1_contig_1	TRUE	491	TRB	TRBV20-1	None	TRBJ2-5	TRBC2	TRUE	TRUE	CSAFPRRLAGEETQYF	TGCAGTGCTTTCCCCCGACGACTAGCGGGAGAGGAGACCCAGTACTTC	20492	7	clonotype369	clonotype369_consensus_1	Common.bile.duct	Common.bile.duct_cDNA_GGACGTCAGTTAGGTA-1	TNF_TRM
5239	GGACGTCAGTTAGGTA-1_contig_2	TRUE	544	TRA	TRAV12-2	None	TRAJ10	TRAC	TRUE	TRUE	CAVKKGGGNKLTF	TGTGCCGTGAAAAAGGGAGGAGGAAACAAACTCACCTTT	8042	3	clonotype369	clonotype369_consensus_2	Common.bile.duct	Common.bile.duct_cDNA_GGACGTCAGTTAGGTA-1	TNF_TRM
5240	GGACGTCAGTTAGGTA-1_contig_3	TRUE	478	TRA	None	None	TRAJ6	TRAC	FALSE	FALSE	None	None	3114	2	clonotype369	None	Common.bile.duct	Common.bile.duct_cDNA_GGACGTCAGTTAGGTA-1	TNF_TRM
5241	GGACGTCGTTTACTCT-10_contig_1	TRUE	477	TRB	TRBV9	None	TRBJ2-2	TRBC2	TRUE	TRUE	CASSVGTGGGSGTGELFF	TGTGCCAGCAGCGTAGGAACGGGGGGCGGGAGCGGCACCGGGGAGCTGTTTTTT	1850	4	clonotype8182	clonotype8182_consensus_3	Lymph.node	Lymph.node_cDNA_GGACGTCGTTTACTCT-1	TNF_TRM
5242	GGACGTCGTTTACTCT-10_contig_2	TRUE	502	TRB	TRBV5-1	None	TRBJ1-2	TRBC1	TRUE	TRUE	CASSLDRGRIDGYTF	TGCGCCAGCAGCTTGGACAGGGGGCGCATTGATGGCTACACCTTC	3388	2	clonotype8182	clonotype8182_consensus_1	Lymph.node	Lymph.node_cDNA_GGACGTCGTTTACTCT-1	TNF_TRM
5243	GGACGTCGTTTACTCT-10_contig_3	TRUE	544	TRA	TRAV12-2	None	TRAJ8	TRAC	TRUE	TRUE	CAVINTGFQKLVF	TGTGCCGTGATAAACACAGGCTTTCAGAAACTTGTATTT	12782	8	clonotype8182	clonotype8182_consensus_2	Lymph.node	Lymph.node_cDNA_GGACGTCGTTTACTCT-1	TNF_TRM
5244	GGACGTCGTTTACTCT-10_contig_4	TRUE	306	TRB	None	None	TRBJ1-5	TRBC1	FALSE	FALSE	None	None	1318	1	clonotype8182	None	Lymph.node	Lymph.node_cDNA_GGACGTCGTTTACTCT-1	TNF_TRM
5245	GGACGTCTCAGTTAGC-10_contig_1	TRUE	482	TRB	TRBV9	None	TRBJ1-2	TRBC1	TRUE	TRUE	CASSGSRGKNGYTF	TGTGCCAGCAGCGGCTCCAGGGGGAAGAATGGCTACACCTTC	8026	6	clonotype8184	clonotype8184_consensus_1	Lymph.node	Lymph.node_cDNA_GGACGTCTCAGTTAGC-1	STMN1_TCM
5246	GGACGTCTCAGTTAGC-10_contig_2	TRUE	567	TRA	TRAV8-4	None	TRAJ48	TRAC	TRUE	TRUE	CAVTDFGNEKLTF	TGTGCTGTGACGGACTTTGGAAATGAGAAATTAACCTTT	1762	1	clonotype8184	clonotype8184_consensus_2	Lymph.node	Lymph.node_cDNA_GGACGTCTCAGTTAGC-1	STMN1_TCM
5247	GGAGCAAAGACATAAC-17_contig_1	TRUE	552	TRA	TRAV16	None	TRAJ13	TRAC	TRUE	TRUE	CALFGAGGYQKVTF	TGTGCTCTCTTTGGGGCTGGGGGTTACCAGAAAGTTACCTTT	1136	1	clonotype8191	clonotype8191_consensus_2	Stomach	Stomach_cDNA_GGAGCAAAGACATAAC-1	KLF2_TCM
5248	GGAGCAAAGACATAAC-17_contig_2	TRUE	501	TRB	TRBV7-9	None	TRBJ2-7	TRBC2	TRUE	TRUE	CASSVSPGREQYF	TGTGCCAGCAGCGTAAGTCCAGGGCGCGAGCAGTACTTC	3798	6	clonotype8191	clonotype8191_consensus_1	Stomach	Stomach_cDNA_GGAGCAAAGACATAAC-1	KLF2_TCM
5249	GGAGCAAAGACATAAC-17_contig_3	TRUE	465	TRA	TRAV9-2	None	TRAJ28	TRAC	TRUE	FALSE	None	None	1354	1	clonotype8191	None	Stomach	Stomach_cDNA_GGAGCAAAGACATAAC-1	KLF2_TCM
5250	GGAGCAAGTAGGACAC-19_contig_1	TRUE	482	TRA	TRAV38-2/DV8	None	TRAJ23	TRAC	TRUE	TRUE	CAYRRGKLIF	TGTGCTTATAGGAGAGGAAAGCTTATCTTC	3944	3	clonotype8197	clonotype8197_consensus_2	Trachea	Trachea_cDNA_GGAGCAAGTAGGACAC-1	STMN1_TCM
5251	GGAGCAAGTAGGACAC-19_contig_2	TRUE	484	TRB	TRBV5-1	None	TRBJ2-7	TRBC2	TRUE	TRUE	CASSWDPTSGEQYF	TGCGCCAGCAGCTGGGACCCTACTAGCGGCGAGCAGTACTTC	344	1	clonotype8197	clonotype8197_consensus_1	Trachea	Trachea_cDNA_GGAGCAAGTAGGACAC-1	STMN1_TCM
5252	GGAGCAATCATGTAGC-7_contig_1	TRUE	470	TRA	TRAV4	None	TRAJ23	TRAC	TRUE	TRUE	CLVGDRGGKLIF	TGCCTCGTGGGTGATAGGGGAGGAAAGCTTATCTTC	6588	3	clonotype8205	clonotype8205_consensus_1	Rectum	Rectum_cDNA_GGAGCAATCATGTAGC-1	LMNA_TRM
5253	GGAGCAATCATGTAGC-7_contig_2	TRUE	508	TRB	TRBV5-8	None	TRBJ2-3	TRBC2	TRUE	TRUE	CASSLGGLAVSTDTQYF	TGTGCCAGCAGCTTGGGGGGACTAGCGGTTAGCACAGATACGCAGTATTTT	1698	3	clonotype8205	clonotype8205_consensus_2	Rectum	Rectum_cDNA_GGAGCAATCATGTAGC-1	LMNA_TRM
5254	GGATGTTAGTACGTTC-15_contig_1	TRUE	497	TRB	TRBV27	None	TRBJ1-1	TRBC1	TRUE	TRUE	CASSLVGQGAYGTEAFF	TGTGCCAGCAGTTTGGTAGGACAGGGGGCCTACGGCACTGAAGCTTTCTTT	10414	6	clonotype1207	clonotype1207_consensus_1	Small.intestine	Small.intestine_cDNA_GGATGTTAGTACGTTC-1	RGS1_TRM
5255	GGATGTTAGTACGTTC-15_contig_2	TRUE	563	TRA	TRAV26-1	None	TRAJ37	TRAC	TRUE	TRUE	CIVRGGSSNTGKLIF	TGCATCGTCAGGGGTGGCTCTAGCAACACAGGCAAACTAATCTTT	452	1	clonotype1207	clonotype1207_consensus_2	Small.intestine	Small.intestine_cDNA_GGATGTTAGTACGTTC-1	RGS1_TRM
5256	GGATGTTCAAAGCAAT-11_contig_1	TRUE	647	TRB	TRBV5-4	None	TRBJ1-5	TRBC1	TRUE	TRUE	CASSLRPNQPQHF	TGTGCCAGCAGCTTAAGGCCTAATCAGCCCCAGCATTTT	8010	7	clonotype8210	clonotype8210_consensus_1	Marrow	Marrow_cDNA_GGATGTTCAAAGCAAT-1	ITGB1_TN/CM
5257	GGATGTTCAAAGCAAT-11_contig_2	TRUE	560	TRA	TRAV22	None	TRAJ34	TRAC	TRUE	TRUE	CAVGKNTDKLIF	TGTGCTGTGGGAAAGAACACCGACAAGCTCATCTTT	12462	7	clonotype8210	clonotype8210_consensus_2	Marrow	Marrow_cDNA_GGATGTTCAAAGCAAT-1	ITGB1_TN/CM
5258	GGATGTTCAAGTACCT-10_contig_1	TRUE	553	TRA	TRAV12-1	None	TRAJ6	TRAC	TRUE	TRUE	CVVPPSGGSYIPTF	TGTGTGGTGCCCCCATCAGGAGGAAGCTACATACCTACATTT	9208	2	clonotype8211	clonotype8211_consensus_1	Lymph.node	Lymph.node_cDNA_GGATGTTCAAGTACCT-1	STMN1_TCM
5259	GGATGTTCAAGTACCT-10_contig_2	TRUE	480	TRB	TRBV20-1	None	TRBJ2-6	TRBC2	TRUE	TRUE	CSAQFAGANVLTF	TGCAGCGCACAGTTCGCTGGGGCCAACGTCCTGACTTTC	320	1	clonotype8211	clonotype8211_consensus_2	Lymph.node	Lymph.node_cDNA_GGATGTTCAAGTACCT-1	STMN1_TCM
5260	GGATGTTCAAGTACCT-10_contig_3	TRUE	490	TRB	TRBV15	None	TRBJ2-1	TRBC2	TRUE	FALSE	CATSRISGTGAYNEQFF	TGTGCCACCAGCAGGATATCCGGGACAGGGGCCTACAATGAGCAGTTCTTC	5742	4	clonotype8211	None	Lymph.node	Lymph.node_cDNA_GGATGTTCAAGTACCT-1	STMN1_TCM
5261	GGATGTTGTGCAGACA-10_contig_1	TRUE	501	TRB	TRBV12-3	None	TRBJ2-7	TRBC2	TRUE	TRUE	CASSSRTTYEQYF	TGTGCCAGCAGTTCGCGGACTACCTACGAGCAGTACTTC	4964	4	clonotype8216	clonotype8216_consensus_2	Lymph.node	Lymph.node_cDNA_GGATGTTGTGCAGACA-1	STMN1_TCM
5262	GGATGTTGTGCAGACA-10_contig_2	TRUE	676	TRA	TRAV8-3	None	TRAJ7	TRAC	TRUE	TRUE	CAVGANGNNRLAF	TGTGCTGTGGGTGCGAATGGGAACAACAGACTCGCTTTT	1694	3	clonotype8216	clonotype8216_consensus_1	Lymph.node	Lymph.node_cDNA_GGATGTTGTGCAGACA-1	STMN1_TCM
5263	GGATGTTTCAATCTCT-8_contig_1	TRUE	568	TRA	TRAV29/DV5	None	TRAJ21	TRAC	TRUE	TRUE	CAARLYNFNKFYF	TGTGCAGCAAGATTATACAACTTCAACAAATTTTACTTT	35866	10	clonotype8221	clonotype8221_consensus_1	Liver	Liver_cDNA_GGATGTTTCAATCTCT-1	TNF_TRM
5264	GGATGTTTCAATCTCT-8_contig_2	TRUE	466	TRB	TRBV28	None	TRBJ2-7	TRBC2	TRUE	TRUE	CASSLQELGEQYF	TGTGCCAGCAGTTTACAGGAACTGGGCGAGCAGTACTTC	126	2	clonotype8221	clonotype8221_consensus_2	Liver	Liver_cDNA_GGATGTTTCAATCTCT-1	TNF_TRM
5265	GGATGTTTCAATCTCT-8_contig_3	TRUE	340	TRB	None	None	TRBJ1-5	TRBC1	FALSE	FALSE	None	None	11898	10	clonotype8221	None	Liver	Liver_cDNA_GGATGTTTCAATCTCT-1	TNF_TRM
5266	GGATGTTTCACATAGC-11_contig_1	TRUE	509	TRA	TRAV13-2	None	TRAJ23	TRAC	TRUE	TRUE	CAEKIPQGGKLIF	TGTGCAGAGAAAATTCCCCAGGGAGGAAAGCTTATCTTC	9140	4	clonotype8222	clonotype8222_consensus_2	Marrow	Marrow_cDNA_GGATGTTTCACATAGC-1	GZMK_TEM
5267	GGATGTTTCACATAGC-11_contig_2	TRUE	502	TRB	TRBV3-1	None	TRBJ1-2	TRBC1	TRUE	TRUE	CASSQISRAMNYGYTF	TGTGCCAGCAGCCAAATTAGCCGGGCCATGAACTATGGCTACACCTTC	5820	3	clonotype8222	clonotype8222_consensus_1	Marrow	Marrow_cDNA_GGATGTTTCACATAGC-1	GZMK_TEM
5268	GGATGTTTCACATAGC-11_contig_3	TRUE	462	TRB	TRBV7-4	None	TRBJ2-1	TRBC2	TRUE	FALSE	CQQRYAGTPYNEQFF	TGCCAGCAGCGATACGCCGGGACTCCCTACAATGAGCAGTTCTTC	2346	3	clonotype8222	None	Marrow	Marrow_cDNA_GGATGTTTCACATAGC-1	GZMK_TEM
5269	GGATGTTTCGAACGGA-7_contig_1	TRUE	571	TRA	TRAV29/DV5	None	TRAJ36	TRAC	TRUE	TRUE	CAARKVTGANNLFF	TGTGCAGCAAGGAAAGTAACTGGGGCAAACAACCTCTTCTTT	338	1	clonotype8225	clonotype8225_consensus_3	Rectum	Rectum_cDNA_GGATGTTTCGAACGGA-1	LMNA_TRM
5270	GGATGTTTCGAACGGA-7_contig_2	TRUE	456	TRA	TRAV13-1	None	TRAJ43	TRAC	TRUE	TRUE	CAASILGTDMRF	TGTGCAGCAAGCATCCTGGGGACGGACATGCGCTTT	1474	1	clonotype8225	clonotype8225_consensus_2	Rectum	Rectum_cDNA_GGATGTTTCGAACGGA-1	LMNA_TRM
5271	GGATGTTTCGAACGGA-7_contig_3	TRUE	476	TRB	TRBV15	None	TRBJ2-7	TRBC2	TRUE	TRUE	CATSRGAVNEQYF	TGTGCCACCAGCAGAGGGGCAGTCAACGAGCAGTACTTC	4458	3	clonotype8225	clonotype8225_consensus_1	Rectum	Rectum_cDNA_GGATGTTTCGAACGGA-1	LMNA_TRM
5272	GGATGTTTCGGACAAG-3_contig_1	TRUE	477	TRB	TRBV28	None	TRBJ2-5	TRBC2	TRUE	TRUE	CASIEEPVGDRKPQYF	TGTGCCAGCATAGAAGAGCCGGTAGGGGACCGCAAACCCCAGTACTTC	11210	2	clonotype8226	clonotype8226_consensus_2	Blood	Blood_cDNA_GGATGTTTCGGACAAG-1	ITGB1_TN/CM
5273	GGATGTTTCGGACAAG-3_contig_2	TRUE	530	TRA	TRAV27	None	TRAJ40	TRAC	TRUE	TRUE	CAGARNSGTYKYIF	TGTGCAGGAGCTCGGAACTCAGGAACCTACAAATACATCTTT	42650	6	clonotype8226	clonotype8226_consensus_1	Blood	Blood_cDNA_GGATGTTTCGGACAAG-1	ITGB1_TN/CM
5274	GGATTACAGGGAACGG-10_contig_1	TRUE	580	TRA	TRAV8-1	None	TRAJ42	TRAC	TRUE	TRUE	CAVKKNYGGSQGNLIF	TGTGCCGTGAAGAAGAATTATGGAGGAAGCCAAGGAAATCTCATCTTT	2216	3	clonotype8232	clonotype8232_consensus_2	Lymph.node	Lymph.node_cDNA_GGATTACAGGGAACGG-1	TNF_TRM
5275	GGATTACAGGGAACGG-10_contig_2	TRUE	652	TRB	TRBV19	None	TRBJ2-5	TRBC2	TRUE	TRUE	CASSIRLGGQETQYF	TGTGCCAGTAGTATTAGGTTGGGCGGTCAAGAGACCCAGTACTTC	5404	4	clonotype8232	clonotype8232_consensus_1	Lymph.node	Lymph.node_cDNA_GGATTACAGGGAACGG-1	TNF_TRM
5276	GGATTACAGGGAACGG-10_contig_3	TRUE	391	TRB	None	None	TRBJ1-2	TRBC1	FALSE	FALSE	None	None	564	2	clonotype8232	None	Lymph.node	Lymph.node_cDNA_GGATTACAGGGAACGG-1	TNF_TRM
5277	GGATTACAGTATCTCG-17_contig_1	TRUE	508	TRB	TRBV6-2	None	TRBJ2-7	TRBC2	TRUE	TRUE	CASSWGSGTSGYEQYF	TGTGCCAGCAGTTGGGGCTCAGGGACTAGCGGTTACGAGCAGTACTTC	738	2	clonotype8235	clonotype8235_consensus_1	Stomach	Stomach_cDNA_GGATTACAGTATCTCG-1	RGS1_TRM
5278	GGATTACAGTATCTCG-17_contig_2	TRUE	583	TRA	TRAV17	None	TRAJ40	TRAC	TRUE	TRUE	CATVDRGTYKYIF	TGTGCTACTGTCGATCGGGGAACCTACAAATACATCTTT	1670	5	clonotype8235	clonotype8235_consensus_2	Stomach	Stomach_cDNA_GGATTACAGTATCTCG-1	RGS1_TRM
5279	GGATTACCATGTTCCC-3_contig_1	TRUE	504	TRB	TRBV5-1	None	TRBJ2-7	TRBC2	TRUE	TRUE	CASSLLNYEQYF	TGCGCCAGCAGCTTGTTAAACTACGAGCAGTACTTC	16298	3	clonotype8243	clonotype8243_consensus_2	Blood	Blood_cDNA_GGATTACCATGTTCCC-1	GZMK_TEM
5280	GGATTACCATGTTCCC-3_contig_2	TRUE	613	TRA	TRAV41	None	TRAJ36	TRAC	TRUE	TRUE	CAVRPGANNLFF	TGTGCTGTCAGGCCCGGGGCAAACAACCTCTTCTTT	33810	6	clonotype8243	clonotype8243_consensus_1	Blood	Blood_cDNA_GGATTACCATGTTCCC-1	GZMK_TEM
5281	GGATTACCATGTTCCC-3_contig_3	TRUE	494	TRB	TRBV20-1	None	TRBJ2-3	TRBC2	TRUE	FALSE	None	None	10326	2	clonotype8243	None	Blood	Blood_cDNA_GGATTACCATGTTCCC-1	GZMK_TEM
5282	GGATTACCATTAGCCA-7_contig_1	TRUE	517	TRA	TRAV14/DV4	None	TRAJ29	TRAC	TRUE	TRUE	CATNSGNTPLVF	TGTGCAACGAATTCAGGAAACACACCTCTTGTCTTT	2628	1	clonotype8244	clonotype8244_consensus_2	Rectum	Rectum_cDNA_GGATTACCATTAGCCA-1	KLF2_TCM
5283	GGATTACCATTAGCCA-7_contig_2	TRUE	492	TRB	TRBV15	None	TRBJ2-4	TRBC2	TRUE	TRUE	CATSRSTGLKNIQYF	TGTGCCACCAGCAGATCGACAGGACTCAAAAACATTCAGTACTTC	8734	3	clonotype8244	clonotype8244_consensus_1	Rectum	Rectum_cDNA_GGATTACCATTAGCCA-1	KLF2_TCM
5284	GGATTACCATTAGCCA-7_contig_3	TRUE	418	TRB	None	None	TRBJ1-5	TRBC1	FALSE	FALSE	None	None	592	3	clonotype8244	None	Rectum	Rectum_cDNA_GGATTACCATTAGCCA-1	KLF2_TCM
5285	GGATTACGTGGTAACG-1_contig_1	TRUE	501	TRA	TRAV12-3	None	TRAJ16	TRAC	TRUE	TRUE	CAMNGTLDGQKLLF	TGTGCAATGAACGGGACCTTGGATGGCCAGAAGCTGCTCTTT	4648	2	clonotype16	clonotype16_consensus_2	Common.bile.duct	Common.bile.duct_cDNA_GGATTACGTGGTAACG-1	NKG7_Th1
5286	GGATTACGTGGTAACG-1_contig_2	TRUE	525	TRB	TRBV13	None	TRBJ1-5	TRBC1	TRUE	TRUE	CASSRAGEGSQPQHF	TGTGCCAGCAGCCGCGCAGGGGAAGGGTCCCAGCCCCAGCATTTT	10412	7	clonotype16	clonotype16_consensus_1	Common.bile.duct	Common.bile.duct_cDNA_GGATTACGTGGTAACG-1	NKG7_Th1
5287	GGATTACTCCAATGGT-16_contig_1	TRUE	638	TRB	TRBV19	None	TRBJ2-2	TRBC2	TRUE	TRUE	CASSINRGREDGELFF	TGTGCCAGTAGTATCAACAGGGGGCGCGAGGACGGGGAGCTGTTTTTT	3166	3	clonotype8250	clonotype8250_consensus_1	Spleen	Spleen_cDNA_GGATTACTCCAATGGT-1	KLF2_TCM
5288	GGATTACTCCAATGGT-16_contig_2	TRUE	564	TRA	TRAV12-1	None	TRAJ9	TRAC	TRUE	TRUE	CVVNGRTGGFKTIF	TGTGTGGTGAACGGGCGAACTGGAGGCTTCAAAACTATCTTT	3088	3	clonotype8250	clonotype8250_consensus_2	Spleen	Spleen_cDNA_GGATTACTCCAATGGT-1	KLF2_TCM
5289	GGATTACTCGCTTAGA-2_contig_1	TRUE	498	TRB	TRBV6-6	None	TRBJ1-1	TRBC1	TRUE	TRUE	CASSTPGTVDSEAFF	TGTGCCAGCAGTACGCCCGGGACAGTTGACTCTGAAGCTTTCTTT	4740	2	clonotype8252	clonotype8252_consensus_2	Bladder	Bladder_cDNA_GGATTACTCGCTTAGA-1	TNF_TRM
5290	GGATTACTCGCTTAGA-2_contig_2	TRUE	568	TRA	TRAV8-1	None	TRAJ38	TRAC	TRUE	TRUE	CARAGNNRKLIW	TGTGCCCGGGCTGGCAACAACCGTAAGCTGATTTGG	1172	1	clonotype8252	clonotype8252_consensus_1	Bladder	Bladder_cDNA_GGATTACTCGCTTAGA-1	TNF_TRM
5291	GGATTACTCTTAGAGC-11_contig_1	TRUE	539	TRB	TRBV7-9	None	TRBJ2-7	TRBC2	TRUE	TRUE	CASSFSGQGYEQYF	TGTGCCAGCAGCTTCAGCGGCCAGGGCTACGAGCAGTACTTC	31520	12	clonotype1135	clonotype1135_consensus_1	Marrow	Marrow_cDNA_GGATTACTCTTAGAGC-1	ITGB1_TN/CM
5292	GGATTACTCTTAGAGC-11_contig_2	TRUE	577	TRA	TRAV26-1	None	TRAJ54	TRAC	TRUE	TRUE	CIVRALQGAQKLVF	TGCATCGTCAGAGCCCTTCAGGGAGCCCAGAAGCTGGTATTT	8898	4	clonotype1135	clonotype1135_consensus_2	Marrow	Marrow_cDNA_GGATTACTCTTAGAGC-1	ITGB1_TN/CM
5293	GGATTACTCTTAGAGC-11_contig_3	TRUE	561	TRA	TRAV29/DV5	None	TRAJ30	TRAC	TRUE	FALSE	CWTAEMTRSSLEKGHDFIF	TGCTGGACGGCAGAGATGACAAGATCATCTTTGGAAAAGGGACACGACTTCATATTC	790	2	clonotype1135	None	Marrow	Marrow_cDNA_GGATTACTCTTAGAGC-1	ITGB1_TN/CM
5294	GGCAATTAGATACACA-11_contig_1	TRUE	533	TRB	TRBV11-2	None	TRBJ2-3	TRBC2	TRUE	TRUE	CASSFGLAGGSDTQYF	TGTGCCAGCAGCTTCGGACTAGCGGGAGGATCAGATACGCAGTATTTT	32418	12	clonotype1211	clonotype1211_consensus_2	Marrow	Marrow_cDNA_GGCAATTAGATACACA-1	GZMK_TEM
5295	GGCAATTAGATACACA-11_contig_2	TRUE	564	TRA	TRAV8-4	None	TRAJ29	TRAC	TRUE	TRUE	CAVRSGNTPLVF	TGTGCTGTGAGATCAGGAAACACACCTCTTGTCTTT	7370	7	clonotype1211	clonotype1211_consensus_1	Marrow	Marrow_cDNA_GGCAATTAGATACACA-1	GZMK_TEM
5296	GGCAATTAGCAGACTG-2_contig_1	TRUE	512	TRA	TRAV39	None	TRAJ32	TRAC	TRUE	TRUE	CPSGATNKLIF	TGTCCCAGTGGTGCTACAAACAAGCTCATCTTT	4320	2	clonotype8256	clonotype8256_consensus_2	Bladder	Bladder_cDNA_GGCAATTAGCAGACTG-1	TNF_TRM
5297	GGCAATTAGCAGACTG-2_contig_2	TRUE	563	TRB	TRBV7-9	None	TRBJ2-2	TRBC2	TRUE	TRUE	CASSAGQGFYTGELFF	TGTGCCAGCAGCGCAGGACAGGGCTTCTATACCGGGGAGCTGTTTTTT	2156	2	clonotype8256	clonotype8256_consensus_1	Bladder	Bladder_cDNA_GGCAATTAGCAGACTG-1	TNF_TRM
5298	GGCAATTGTCCGTCAG-1_contig_1	TRUE	573	TRA	TRAV8-4	None	TRAJ9	TRAC	TRUE	TRUE	CAVSDSGTGGFKTIF	TGTGCTGTGAGTGATTCGGGGACTGGAGGCTTCAAAACTATCTTT	5814	5	clonotype430	clonotype430_consensus_1	Common.bile.duct	Common.bile.duct_cDNA_GGCAATTGTCCGTCAG-1	TNF_TRM
5299	GGCAATTGTCCGTCAG-1_contig_2	TRUE	493	TRB	TRBV9	None	TRBJ2-1	TRBC2	TRUE	TRUE	CASSVGVAAIYNEQFF	TGTGCCAGCAGCGTAGGAGTAGCGGCGATCTACAATGAGCAGTTCTTC	19824	5	clonotype430	clonotype430_consensus_2	Common.bile.duct	Common.bile.duct_cDNA_GGCAATTGTCCGTCAG-1	TNF_TRM
5300	GGCAATTTCAACGCTA-10_contig_1	TRUE	623	TRA	TRAV3	None	TRAJ28	TRAC	TRUE	TRUE	CAVRDHSGAGSYQLTF	TGTGCTGTGAGAGACCACTCTGGGGCTGGGAGTTACCAACTCACTTTC	4528	2	clonotype8272	clonotype8272_consensus_3	Lymph.node	Lymph.node_cDNA_GGCAATTTCAACGCTA-1	CTLA4_Treg
5301	GGCAATTTCAACGCTA-10_contig_2	TRUE	561	TRB	TRBV30	None	TRBJ2-3	TRBC2	TRUE	TRUE	CAWDGPKRVSTDTQYF	TGTGCCTGGGATGGCCCCAAGCGGGTCAGCACAGATACGCAGTATTTT	11218	9	clonotype8272	clonotype8272_consensus_2	Lymph.node	Lymph.node_cDNA_GGCAATTTCAACGCTA-1	CTLA4_Treg
5302	GGCAATTTCAACGCTA-10_contig_3	TRUE	686	TRA	TRAV8-3	None	TRAJ9	TRAC	TRUE	TRUE	CAVGAPDTGGFKTIF	TGTGCTGTGGGTGCGCCAGATACTGGAGGCTTCAAAACTATCTTT	10318	8	clonotype8272	clonotype8272_consensus_1	Lymph.node	Lymph.node_cDNA_GGCAATTTCAACGCTA-1	CTLA4_Treg
5303	GGCAATTTCAAGAAGT-11_contig_1	TRUE	506	TRB	TRBV5-1	None	TRBJ2-1	TRBC2	TRUE	TRUE	CASSHGLAGGNNEQFF	TGCGCCAGCAGCCACGGACTAGCGGGAGGGAACAATGAGCAGTTCTTC	3340	3	clonotype8273	clonotype8273_consensus_1	Marrow	Marrow_cDNA_GGCAATTTCAAGAAGT-1	LINC00861_TN
5304	GGCAATTTCAAGAAGT-11_contig_2	TRUE	504	TRA	TRAV6	None	TRAJ4	TRAC	TRUE	TRUE	CAASGGYNKLIF	TGTGCCGCTTCTGGTGGCTACAATAAGCTGATTTTT	13984	4	clonotype8273	clonotype8273_consensus_2	Marrow	Marrow_cDNA_GGCAATTTCAAGAAGT-1	LINC00861_TN
5305	GGCAATTTCAAGAAGT-11_contig_3	TRUE	315	TRA	None	None	TRAJ5	TRAC	FALSE	FALSE	None	None	1122	2	clonotype8273	None	Marrow	Marrow_cDNA_GGCAATTTCAAGAAGT-1	LINC00861_TN
5306	GGCAATTTCACGGTTA-11_contig_1	TRUE	490	TRB	TRBV3-1	None	TRBJ2-1	TRBC2	TRUE	TRUE	CASSRISNEQFF	TGTGCCAGCAGCAGGATTTCCAATGAGCAGTTCTTC	14582	10	clonotype8275	clonotype8275_consensus_2	Marrow	Marrow_cDNA_GGCAATTTCACGGTTA-1	ITGB1_TN/CM
5307	GGCAATTTCACGGTTA-11_contig_2	TRUE	564	TRA	TRAV8-4	None	TRAJ37	TRAC	TRUE	TRUE	CAVSDNTGKLIF	TGTGCTGTGAGTGACAACACAGGCAAACTAATCTTT	6106	4	clonotype8275	clonotype8275_consensus_1	Marrow	Marrow_cDNA_GGCAATTTCACGGTTA-1	ITGB1_TN/CM
5308	GGCAATTTCCAAATGC-3_contig_1	TRUE	467	TRA	TRAV10	None	TRAJ37	TRAC	TRUE	TRUE	CVVIHGSGNTGKLIF	TGTGTGGTGATCCATGGCTCTGGCAACACAGGCAAACTAATCTTT	4042	1	clonotype8278	clonotype8278_consensus_2	Blood	Blood_cDNA_GGCAATTTCCAAATGC-1	LINC00861_TN
5309	GGCAATTTCCAAATGC-3_contig_2	TRUE	536	TRB	TRBV18	None	TRBJ2-2	TRBC2	TRUE	TRUE	CASSPPSLNTGELFF	TGTGCCAGCTCACCACCTTCACTAAACACCGGGGAGCTGTTTTTT	26638	5	clonotype8278	clonotype8278_consensus_1	Blood	Blood_cDNA_GGCAATTTCCAAATGC-1	LINC00861_TN
5310	GGCAATTTCCAAATGC-3_contig_3	TRUE	577	TRA	TRAV8-1	None	TRAJ13	TRAC	TRUE	TRUE	CAVIPNSGGYQKVTF	TGTGCCGTGATTCCTAATTCTGGGGGTTACCAGAAAGTTACCTTT	1278	3	clonotype8278	clonotype8278_consensus_3	Blood	Blood_cDNA_GGCAATTTCCAAATGC-1	LINC00861_TN
5311	GGCAATTTCCAAATGC-3_contig_4	TRUE	388	TRB	None	None	TRBJ1-1	TRBC1	FALSE	FALSE	None	None	39572	5	clonotype8278	None	Blood	Blood_cDNA_GGCAATTTCCAAATGC-1	LINC00861_TN
5312	GGCAATTTCCGCGCAA-10_contig_1	TRUE	555	TRB	TRBV30	None	TRBJ2-3	TRBC2	TRUE	TRUE	CASAGAPHTDTQYF	TGTGCCTCCGCGGGGGCCCCCCACACAGATACGCAGTATTTT	3928	2	clonotype8280	clonotype8280_consensus_2	Lymph.node	Lymph.node_cDNA_GGCAATTTCCGCGCAA-1	TNF_TRM
5313	GGCAATTTCCGCGCAA-10_contig_2	TRUE	505	TRA	TRAV6	None	TRAJ15	TRAC	TRUE	TRUE	CALNQAGTALIF	TGTGCTCTGAATCAGGCAGGAACTGCTCTGATCTTT	2316	2	clonotype8280	clonotype8280_consensus_1	Lymph.node	Lymph.node_cDNA_GGCAATTTCCGCGCAA-1	TNF_TRM
5314	GGCCGATAGGAGTTGC-8_contig_1	TRUE	565	TRA	TRAV19	None	TRAJ22	TRAC	TRUE	TRUE	CALEVAGSARQLTF	TGTGCTCTGGAAGTGGCTGGTTCTGCAAGGCAACTGACCTTT	9754	1	clonotype8285	clonotype8285_consensus_2	Liver	Liver_cDNA_GGCCGATAGGAGTTGC-1	STMN1_TCM
5315	GGCCGATAGGAGTTGC-8_contig_2	TRUE	473	TRB	TRBV15	None	TRBJ2-7	TRBC2	TRUE	TRUE	CATSRGQVYEQYF	TGTGCCACCAGCAGAGGACAGGTCTACGAGCAGTACTTC	5874	5	clonotype8285	clonotype8285_consensus_1	Liver	Liver_cDNA_GGCCGATAGGAGTTGC-1	STMN1_TCM
5316	GGCCGATCAAGAGGCT-11_contig_1	TRUE	627	TRA	TRAV3	None	TRAJ36	TRAC	TRUE	TRUE	CAVRDISSGTGANNLFF	TGTGCTGTGAGAGACATTTCGTCCGGAACTGGGGCAAACAACCTCTTCTTT	12024	6	clonotype8288	clonotype8288_consensus_1	Marrow	Marrow_cDNA_GGCCGATCAAGAGGCT-1	ITGB1_TN/CM
5317	GGCCGATCAAGAGGCT-11_contig_2	TRUE	530	TRB	TRBV7-9	None	TRBJ1-1	TRBC1	TRUE	TRUE	CASSFRETGRTEAFF	TGTGCCAGCAGCTTTCGGGAAACAGGGCGCACTGAAGCTTTCTTT	38634	11	clonotype8288	clonotype8288_consensus_2	Marrow	Marrow_cDNA_GGCCGATCAAGAGGCT-1	ITGB1_TN/CM
5318	GGCCGATCAAGAGGCT-11_contig_3	TRUE	565	TRA	TRAV8-4	None	TRAJ41	TRAC	TRUE	FALSE	None	None	3740	2	clonotype8288	None	Marrow	Marrow_cDNA_GGCCGATCAAGAGGCT-1	ITGB1_TN/CM
5319	GGCCGATCACGGACAA-1_contig_1	TRUE	623	TRB	TRBV19	None	TRBJ1-1	TRBC1	TRUE	TRUE	CASSVNTEAFF	TGTGCCAGTAGTGTCAACACTGAAGCTTTCTTT	11854	6	clonotype257	clonotype257_consensus_2	Common.bile.duct	Common.bile.duct_cDNA_GGCCGATCACGGACAA-1	TNF_TRM
5320	GGCCGATCACGGACAA-1_contig_2	TRUE	544	TRA	TRAV12-2	None	TRAJ21	TRAC	TRUE	TRUE	CAAYLYNFNKFYF	TGTGCCGCCTACTTATACAACTTCAACAAATTTTACTTT	22108	3	clonotype257	clonotype257_consensus_1	Common.bile.duct	Common.bile.duct_cDNA_GGCCGATCACGGACAA-1	TNF_TRM
5321	GGCCGATCACGGACAA-1_contig_3	TRUE	308	TRB	None	None	TRBJ2-7	TRBC2	FALSE	FALSE	None	None	2026	2	clonotype257	None	Common.bile.duct	Common.bile.duct_cDNA_GGCCGATCACGGACAA-1	TNF_TRM
5322	GGCCGATCATCACAAC-17_contig_1	TRUE	570	TRA	TRAV8-4	None	TRAJ31	TRAC	TRUE	TRUE	CAVNHRNNNARLMF	TGTGCTGTGAACCACCGGAATAACAATGCCAGACTCATGTTT	1412	3	clonotype8296	clonotype8296_consensus_2	Stomach	Stomach_cDNA_GGCCGATCATCACAAC-1	RGS1_TRM
5323	GGCCGATCATCACAAC-17_contig_2	TRUE	523	TRB	TRBV14	None	TRBJ2-2	TRBC2	TRUE	TRUE	CASSQEWREAINTGELFF	TGTGCCAGCAGCCAAGAGTGGCGGGAGGCAATAAACACCGGGGAGCTGTTTTTT	1616	4	clonotype8296	clonotype8296_consensus_1	Stomach	Stomach_cDNA_GGCCGATCATCACAAC-1	RGS1_TRM
5324	GGCCGATCATCAGTCA-10_contig_1	TRUE	482	TRA	TRAV4	None	TRAJ37	TRAC	TRUE	TRUE	CLVVAVGAGNTGKLIF	TGCCTCGTGGTCGCCGTGGGCGCTGGCAACACAGGCAAACTAATCTTT	6574	2	clonotype8297	clonotype8297_consensus_2	Lymph.node	Lymph.node_cDNA_GGCCGATCATCAGTCA-1	STMN1_TCM
5325	GGCCGATCATCAGTCA-10_contig_2	TRUE	492	TRB	TRBV6-6	None	TRBJ2-7	TRBC2	TRUE	TRUE	CASSQRTGYEQYF	TGTGCCAGCAGCCAAAGGACAGGGTACGAGCAGTACTTC	2882	1	clonotype8297	clonotype8297_consensus_1	Lymph.node	Lymph.node_cDNA_GGCCGATCATCAGTCA-1	STMN1_TCM
5326	GGCCGATCATCAGTCA-10_contig_3	TRUE	329	TRA	None	None	TRAJ10	TRAC	FALSE	FALSE	None	None	1004	1	clonotype8297	None	Lymph.node	Lymph.node_cDNA_GGCCGATCATCAGTCA-1	STMN1_TCM
5327	GGCCGATCATTTGCCC-16_contig_1	TRUE	496	TRB	TRBV3-1	None	TRBJ1-1	TRBC1	TRUE	TRUE	CASSQRPLNTEAFF	TGTGCCAGCAGCCAAAGGCCCTTGAACACTGAAGCTTTCTTT	6294	4	clonotype8299	clonotype8299_consensus_1	Spleen	Spleen_cDNA_GGCCGATCATTTGCCC-1	LINC00861_TN
5328	GGCCGATCATTTGCCC-16_contig_2	TRUE	497	TRA	TRAV17	None	TRAJ34	TRAC	TRUE	TRUE	CAALVFNTDKLIF	TGTGCTGCCCTCGTCTTTAACACCGACAAGCTCATCTTT	686	3	clonotype8299	clonotype8299_consensus_2	Spleen	Spleen_cDNA_GGCCGATCATTTGCCC-1	LINC00861_TN
5329	GGCCGATGTTTGCATG-10_contig_1	TRUE	509	TRA	TRAV26-1	None	TRAJ28	TRAC	TRUE	TRUE	CIVRGGYSGAGSYQLTF	TGCATCGTCAGAGGGGGATACTCTGGGGCTGGGAGTTACCAACTCACTTTC	602	1	clonotype8301	clonotype8301_consensus_2	Lymph.node	Lymph.node_cDNA_GGCCGATGTTTGCATG-1	STMN1_TCM
5330	GGCCGATGTTTGCATG-10_contig_2	TRUE	485	TRB	TRBV20-1	None	TRBJ2-5	TRBC2	TRUE	TRUE	CSARVRREGETQYF	TGCAGTGCTAGAGTGCGCAGGGAGGGGGAGACCCAGTACTTC	11022	5	clonotype8301	clonotype8301_consensus_1	Lymph.node	Lymph.node_cDNA_GGCCGATGTTTGCATG-1	STMN1_TCM
5331	GGCCGATTCCGCATCT-3_contig_1	TRUE	515	TRB	TRBV20-1	None	TRBJ1-1	TRBC1	TRUE	TRUE	CSARRTNTEAFF	TGCAGTGCTCGACGGACTAACACTGAAGCTTTCTTT	18530	3	clonotype8304	clonotype8304_consensus_1	Blood	Blood_cDNA_GGCCGATTCCGCATCT-1	LINC00861_TN
5332	GGCCGATTCCGCATCT-3_contig_2	TRUE	516	TRA	TRAV12-2	None	TRAJ34	TRAC	TRUE	TRUE	CAVNSNTDKLIF	TGTGCCGTGAACAGTAACACCGACAAGCTCATCTTT	9270	1	clonotype8304	clonotype8304_consensus_2	Blood	Blood_cDNA_GGCCGATTCCGCATCT-1	LINC00861_TN
5333	GGCCGATTCCGCATCT-3_contig_3	TRUE	309	TRB	None	None	TRBJ2-7	TRBC2	FALSE	FALSE	None	None	15172	5	clonotype8304	None	Blood	Blood_cDNA_GGCCGATTCCGCATCT-1	LINC00861_TN
5334	GGCCGATTCCTGCAGG-16_contig_1	TRUE	501	TRB	TRBV6-6	None	TRBJ2-1	TRBC2	TRUE	TRUE	CASSYGAGGGGDEQFF	TGTGCCAGCAGTTACGGTGCCGGGGGGGGCGGCGATGAGCAGTTCTTC	8292	6	clonotype8306	clonotype8306_consensus_1	Spleen	Spleen_cDNA_GGCCGATTCCTGCAGG-1	KLF2_TCM
5335	GGCCGATTCCTGCAGG-16_contig_2	TRUE	465	TRA	TRAV13-1	None	TRAJ37	TRAC	TRUE	TRUE	CAASRGSSNTGKLIF	TGTGCAGCAAGTAGGGGCTCTAGCAACACAGGCAAACTAATCTTT	13348	4	clonotype8306	clonotype8306_consensus_2	Spleen	Spleen_cDNA_GGCCGATTCCTGCAGG-1	KLF2_TCM
5336	GGCCGATTCTGGTGTA-10_contig_1	TRUE	505	TRB	TRBV11-1	None	TRBJ2-7	TRBC2	TRUE	TRUE	CASSSSSYEQYF	TGTGCCAGCAGCTCCTCTTCCTACGAGCAGTACTTC	21876	13	clonotype8309	clonotype8309_consensus_2	Lymph.node	Lymph.node_cDNA_GGCCGATTCTGGTGTA-1	STMN1_TCM
5337	GGCCGATTCTGGTGTA-10_contig_2	TRUE	514	TRA	TRAV17	None	TRAJ12	TRAC	TRUE	TRUE	CATFRVDSSYKLIF	TGTGCTACTTTCAGGGTGGATAGCAGCTATAAATTGATCTTC	2934	2	clonotype8309	clonotype8309_consensus_1	Lymph.node	Lymph.node_cDNA_GGCCGATTCTGGTGTA-1	STMN1_TCM
5338	GGCGACTAGCAACGGT-16_contig_1	TRUE	508	TRA	TRAV29/DV5	None	TRAJ47	TRAC	TRUE	TRUE	CAGMEYGNKLVF	TGTGCAGGCATGGAATATGGAAACAAACTGGTCTTT	8276	2	clonotype8314	clonotype8314_consensus_2	Spleen	Spleen_cDNA_GGCGACTAGCAACGGT-1	KLF2_TCM
5339	GGCGACTAGCAACGGT-16_contig_2	TRUE	484	TRB	TRBV11-2	None	TRBJ1-1	TRBC1	TRUE	TRUE	CASSLYIPGPNTEAFF	TGTGCCAGCAGCTTGTATATTCCAGGACCCAACACTGAAGCTTTCTTT	5412	4	clonotype8314	clonotype8314_consensus_1	Spleen	Spleen_cDNA_GGCGACTAGCAACGGT-1	KLF2_TCM
5340	GGCGACTAGGCAAAGA-17_contig_1	TRUE	479	TRA	TRAV35	None	TRAJ37	TRAC	TRUE	TRUE	CAGLRTSNTGKLIF	TGTGCTGGGCTACGGACTAGCAACACAGGCAAACTAATCTTT	1054	3	clonotype8318	clonotype8318_consensus_2	Stomach	Stomach_cDNA_GGCGACTAGGCAAAGA-1	CTLA4_Treg
5341	GGCGACTAGGCAAAGA-17_contig_2	TRUE	508	TRB	TRBV11-2	None	TRBJ2-5	TRBC2	TRUE	TRUE	CASSYTSGAVKETQYF	TGTGCCAGCAGCTACACTTCGGGGGCAGTAAAAGAGACCCAGTACTTC	4330	5	clonotype8318	clonotype8318_consensus_1	Stomach	Stomach_cDNA_GGCGACTAGGCAAAGA-1	CTLA4_Treg
5342	GGCGACTGTCTGATCA-11_contig_1	TRUE	468	TRA	TRAV9-2	None	TRAJ40	TRAC	TRUE	TRUE	CALEGASGTYKYIF	TGTGCTCTGGAGGGGGCCTCAGGAACCTACAAATACATCTTT	5474	1	clonotype8324	clonotype8324_consensus_1	Marrow	Marrow_cDNA_GGCGACTGTCTGATCA-1	ITGB1_TN/CM
5343	GGCGACTGTCTGATCA-11_contig_2	TRUE	477	TRB	TRBV25-1	None	TRBJ1-2	TRBC1	TRUE	TRUE	CASSEIYGYTF	TGTGCCAGCAGTGAGATCTATGGCTACACCTTC	9772	5	clonotype8324	clonotype8324_consensus_2	Marrow	Marrow_cDNA_GGCGACTGTCTGATCA-1	ITGB1_TN/CM
5344	GGCGACTGTCTGATCA-11_contig_3	TRUE	503	TRA	TRAV29/DV5	None	TRAJ44	TRAC	TRUE	FALSE	CTSAFGTASKLTF	TGTACTTCTGCCTTCGGCACTGCCAGTAAACTCACCTTT	6322	2	clonotype8324	None	Marrow	Marrow_cDNA_GGCGACTGTCTGATCA-1	ITGB1_TN/CM
5345	GGCGACTTCAAACAAG-10_contig_1	TRUE	512	TRA	TRAV25	None	TRAJ37	TRAC	TRUE	TRUE	CAGPTGSSNTGKLIF	TGTGCAGGGCCGACTGGCTCTAGCAACACAGGCAAACTAATCTTT	5778	5	clonotype8330	clonotype8330_consensus_1	Lymph.node	Lymph.node_cDNA_GGCGACTTCAAACAAG-1	STMN1_TCM
5346	GGCGACTTCAAACAAG-10_contig_2	TRUE	505	TRB	TRBV7-2	None	TRBJ1-6	TRBC1	TRUE	TRUE	CASSLGVQGANSPLHF	TGTGCCAGCAGCTTGGGGGTGCAGGGGGCGAATTCACCCCTCCACTTT	6182	4	clonotype8330	clonotype8330_consensus_2	Lymph.node	Lymph.node_cDNA_GGCGACTTCAAACAAG-1	STMN1_TCM
5347	GGCGACTTCTAACGGT-1_contig_1	TRUE	513	TRB	TRBV14	None	TRBJ2-2	TRBC2	TRUE	TRUE	CASSQTTGWYGAGELFF	TGTGCCAGCAGCCAAACGACAGGGTGGTATGGCGCCGGGGAGCTGTTTTTT	7568	3	clonotype539	clonotype539_consensus_1	Common.bile.duct	Common.bile.duct_cDNA_GGCGACTTCTAACGGT-1	TNF_TRM
5348	GGCGACTTCTAACGGT-1_contig_2	TRUE	571	TRA	TRAV8-1	None	TRAJ33	TRAC	TRUE	TRUE	CAVPMDSNYQLIW	TGTGCCGTTCCCATGGATAGCAACTATCAGTTAATCTGG	2600	1	clonotype539	clonotype539_consensus_2	Common.bile.duct	Common.bile.duct_cDNA_GGCGACTTCTAACGGT-1	TNF_TRM
5349	GGCGTGTAGAGGGCTT-11_contig_1	TRUE	507	TRB	TRBV29-1	None	TRBJ1-5	TRBC1	TRUE	TRUE	CSVQGSVNQPQHF	TGCAGCGTACAGGGGTCGGTCAATCAGCCCCAGCATTTT	1582	1	clonotype8336	clonotype8336_consensus_1	Marrow	Marrow_cDNA_GGCGTGTAGAGGGCTT-1	GZMK_TEM
5350	GGCGTGTAGAGGGCTT-11_contig_2	TRUE	551	TRA	TRAV12-1	None	TRAJ26	TRAC	TRUE	TRUE	CVVNDNYGQNFVF	TGTGTGGTGAACGACAACTATGGTCAGAATTTTGTCTTT	1348	2	clonotype8336	clonotype8336_consensus_2	Marrow	Marrow_cDNA_GGCGTGTAGAGGGCTT-1	GZMK_TEM
5351	GGCGTGTAGGAGTCTG-17_contig_1	TRUE	512	TRB	TRBV20-1	None	TRBJ2-1	TRBC2	TRUE	TRUE	CSAVPVPEQFF	TGCAGTGCTGTCCCTGTGCCTGAGCAGTTCTTC	798	6	clonotype8337	clonotype8337_consensus_1	Stomach	Stomach_cDNA_GGCGTGTAGGAGTCTG-1	LMNA_TRM
5352	GGCGTGTAGGAGTCTG-17_contig_2	TRUE	544	TRA	TRAV12-2	None	TRAJ22	TRAC	TRUE	TRUE	CAVNMRSRRQLTF	TGTGCCGTGAACATGCGATCTAGGAGGCAACTGACCTTT	384	1	clonotype8337	clonotype8337_consensus_2	Stomach	Stomach_cDNA_GGCGTGTAGGAGTCTG-1	LMNA_TRM
5353	GGCGTGTCAGACAGGT-17_contig_1	TRUE	515	TRA	TRAV27	None	TRAJ45	TRAC	TRUE	TRUE	CAGARGGADGLTF	TGTGCAGGAGCACGGGGAGGTGCTGACGGACTCACCTTT	1524	2	clonotype1004	clonotype1004_consensus_2	Stomach	Stomach_cDNA_GGCGTGTCAGACAGGT-1	CTLA4_Treg
5354	GGCGTGTCAGACAGGT-17_contig_2	TRUE	478	TRB	TRBV5-6	None	TRBJ1-2	TRBC1	TRUE	TRUE	CASSFYRVDYGYTF	TGTGCCAGCAGCTTTTACAGGGTGGACTATGGCTACACCTTC	2610	4	clonotype1004	clonotype1004_consensus_1	Stomach	Stomach_cDNA_GGCGTGTCAGACAGGT-1	CTLA4_Treg
5355	GGCGTGTGTAAGAGGA-11_contig_1	TRUE	610	TRA	TRAV8-6	None	TRAJ49	TRAC	TRUE	TRUE	CAVSDRRTGNQFYF	TGTGCTGTGAGTGATCGCCGGACCGGTAACCAGTTCTATTTT	8454	3	clonotype8343	clonotype8343_consensus_1	Marrow	Marrow_cDNA_GGCGTGTGTAAGAGGA-1	ITGB1_TN/CM
5356	GGCGTGTGTAAGAGGA-11_contig_2	TRUE	496	TRB	TRBV3-1	None	TRBJ1-2	TRBC1	TRUE	TRUE	CASSLLETGAGYTF	TGTGCCAGCAGCCTTCTAGAGACAGGGGCTGGCTACACCTTC	5502	1	clonotype8343	clonotype8343_consensus_4	Marrow	Marrow_cDNA_GGCGTGTGTAAGAGGA-1	ITGB1_TN/CM
5357	GGCGTGTGTAAGAGGA-11_contig_3	TRUE	496	TRB	TRBV3-1	None	TRBJ1-2	TRBC1	TRUE	TRUE	CASSLLGTGAGYTF	TGTGCCAGCAGCCTTCTAGGGACAGGGGCTGGCTACACCTTC	5914	3	clonotype8343	clonotype8343_consensus_2	Marrow	Marrow_cDNA_GGCGTGTGTAAGAGGA-1	ITGB1_TN/CM
5358	GGCGTGTGTAAGAGGA-11_contig_4	TRUE	508	TRA	TRAV23/DV6	None	TRAJ56	TRAC	TRUE	TRUE	CAASIEANSKLTF	TGTGCAGCAAGCATAGAAGCCAATAGTAAGCTGACATTT	6246	3	clonotype8343	clonotype8343_consensus_3	Marrow	Marrow_cDNA_GGCGTGTGTAAGAGGA-1	ITGB1_TN/CM
5359	GGCGTGTTCGTTTATC-10_contig_1	TRUE	509	TRB	TRBV7-9	None	TRBJ2-2	TRBC2	TRUE	TRUE	CASSLRTTNTGELFF	TGTGCCAGCAGCTTACGGACGACGAACACCGGGGAGCTGTTTTTT	4684	5	clonotype8347	clonotype8347_consensus_2	Lymph.node	Lymph.node_cDNA_GGCGTGTTCGTTTATC-1	STMN1_TCM
5360	GGCGTGTTCGTTTATC-10_contig_2	TRUE	475	TRA	TRAV10	None	TRAJ33	TRAC	TRUE	TRUE	CVVSAIRYQLIW	TGTGTGGTGAGCGCGATTCGCTATCAGTTAATCTGG	2780	1	clonotype8347	clonotype8347_consensus_1	Lymph.node	Lymph.node_cDNA_GGCGTGTTCGTTTATC-1	STMN1_TCM
5361	GGCTCGAAGAGACGAA-10_contig_1	TRUE	517	TRA	TRAV29/DV5	None	TRAJ54	TRAC	TRUE	TRUE	CAAPGERGGAQKLVF	TGTGCAGCTCCGGGAGAAAGGGGGGGAGCCCAGAAGCTGGTATTT	2382	1	clonotype8349	clonotype8349_consensus_1	Lymph.node	Lymph.node_cDNA_GGCTCGAAGAGACGAA-1	STMN1_TCM
5362	GGCTCGAAGAGACGAA-10_contig_2	TRUE	517	TRB	TRBV5-5	None	TRBJ2-2	TRBC2	TRUE	TRUE	CASSLRGDSVTGELFF	TGTGCCAGCAGCTTGAGGGGGGACAGCGTCACCGGGGAGCTGTTTTTT	5262	4	clonotype8349	clonotype8349_consensus_2	Lymph.node	Lymph.node_cDNA_GGCTCGAAGAGACGAA-1	STMN1_TCM
5363	GGCTCGAAGCTAACTC-10_contig_1	TRUE	663	TRB	TRBV19	None	TRBJ2-1	TRBC2	TRUE	TRUE	CASSIVLADSYNEQFF	TGTGCCAGTAGTATCGTCCTAGCCGATTCCTACAATGAGCAGTTCTTC	5774	5	clonotype8351	clonotype8351_consensus_2	Lymph.node	Lymph.node_cDNA_GGCTCGAAGCTAACTC-1	STMN1_TCM
5364	GGCTCGAAGCTAACTC-10_contig_2	TRUE	449	TRA	TRAV9-2	None	TRAJ26	TRAC	TRUE	TRUE	CALSDQGGQNFVL	TGTGCTCTGAGTGATCAAGGGGGTCAGAATTTTGTCCTT	3198	2	clonotype8351	clonotype8351_consensus_1	Lymph.node	Lymph.node_cDNA_GGCTCGAAGCTAACTC-1	STMN1_TCM
5365	GGCTCGAAGCTAACTC-10_contig_3	TRUE	556	TRB	TRBV4-2	None	TRBJ2-7	TRBC2	TRUE	FALSE	CQQPSQGWEQYF	TGCCAGCAGCCAAGTCAGGGGTGGGAGCAGTACTTC	4168	3	clonotype8351	None	Lymph.node	Lymph.node_cDNA_GGCTCGAAGCTAACTC-1	STMN1_TCM
5366	GGCTCGAAGTTACGGG-11_contig_1	TRUE	476	TRB	TRBV28	None	TRBJ2-4	TRBC2	TRUE	TRUE	CASSPGLAEFKNIQYF	TGTGCCAGCAGTCCAGGACTAGCGGAGTTCAAAAACATTCAGTACTTC	3794	1	clonotype8352	clonotype8352_consensus_1	Marrow	Marrow_cDNA_GGCTCGAAGTTACGGG-1	KLF2_TCM
5367	GGCTCGAAGTTACGGG-11_contig_2	TRUE	659	TRA	TRAV8-2	None	TRAJ48	TRAC	TRUE	TRUE	CVVRRGTNFGNEKLTF	TGTGTTGTGAGGAGAGGAACTAACTTTGGAAATGAGAAATTAACCTTT	584	1	clonotype8352	clonotype8352_consensus_2	Marrow	Marrow_cDNA_GGCTCGAAGTTACGGG-1	KLF2_TCM
5368	GGCTCGAAGTTACGGG-11_contig_3	TRUE	450	TRA	None	None	TRAJ13	TRAC	FALSE	FALSE	None	None	6790	2	clonotype8352	None	Marrow	Marrow_cDNA_GGCTCGAAGTTACGGG-1	KLF2_TCM
5369	GGCTCGAAGTTCGATC-11_contig_1	TRUE	575	TRA	TRAV5	None	TRAJ9	TRAC	TRUE	TRUE	CAEVNTGGFKTIF	TGTGCAGAGGTAAATACTGGAGGCTTCAAAACTATCTTT	18412	7	clonotype740	clonotype740_consensus_2	Marrow	Marrow_cDNA_GGCTCGAAGTTCGATC-1	ITGB1_TN/CM
5370	GGCTCGAAGTTCGATC-11_contig_2	TRUE	501	TRB	TRBV20-1	None	TRBJ1-1	TRBC1	TRUE	TRUE	CSARTGGSLARAAFF	TGCAGTGCTAGGACGGGTGGCTCCCTAGCCCGTGCCGCTTTCTTT	8176	3	clonotype740	clonotype740_consensus_1	Marrow	Marrow_cDNA_GGCTCGAAGTTCGATC-1	ITGB1_TN/CM
5371	GGCTCGAAGTTCGATC-11_contig_3	TRUE	489	TRA	TRAV4	None	TRAJ7	TRAC	TRUE	FALSE	None	None	17670	1	clonotype740	None	Marrow	Marrow_cDNA_GGCTCGAAGTTCGATC-1	ITGB1_TN/CM
5372	GGCTCGAAGTTCGATC-11_contig_4	TRUE	655	TRB	TRBV5-1	None	TRBJ2-4	TRBC2	TRUE	FALSE	None	None	2584	1	clonotype740	None	Marrow	Marrow_cDNA_GGCTCGAAGTTCGATC-1	ITGB1_TN/CM
5373	GGCTCGACAGTCACTA-16_contig_1	TRUE	467	TRA	TRAV35	None	TRAJ42	TRAC	TRUE	TRUE	CAISQGNLIF	TGTGCTATAAGCCAAGGAAATCTCATCTTT	206	1	clonotype8357	clonotype8357_consensus_2	Spleen	Spleen_cDNA_GGCTCGACAGTCACTA-1	KLF2_TCM
5374	GGCTCGACAGTCACTA-16_contig_2	TRUE	531	TRB	TRBV5-1	None	TRBJ2-1	TRBC2	TRUE	TRUE	CASSLGDRGRPNEQFF	TGCGCCAGCAGCTTGGGTGACAGGGGGAGACCCAATGAGCAGTTCTTC	25738	10	clonotype8357	clonotype8357_consensus_1	Spleen	Spleen_cDNA_GGCTCGACAGTCACTA-1	KLF2_TCM
5375	GGCTCGACATTGAGCT-10_contig_1	TRUE	558	TRB	TRBV30	None	TRBJ2-3	TRBC2	TRUE	TRUE	CAWSVQGRRTDTQYF	TGTGCCTGGAGTGTACAGGGGAGGCGCACAGATACGCAGTATTTT	5272	4	clonotype8361	clonotype8361_consensus_2	Lymph.node	Lymph.node_cDNA_GGCTCGACATTGAGCT-1	STMN1_TCM
5376	GGCTCGACATTGAGCT-10_contig_2	TRUE	517	TRA	TRAV14/DV4	None	TRAJ31	TRAC	TRUE	TRUE	CAMREGAARLMF	TGTGCAATGAGAGAGGGCGCGGCCCGACTCATGTTT	10190	5	clonotype8361	clonotype8361_consensus_1	Lymph.node	Lymph.node_cDNA_GGCTCGACATTGAGCT-1	STMN1_TCM
5377	GGCTCGAGTTAAAGAC-10_contig_1	TRUE	492	TRB	TRBV20-1	None	TRBJ1-3	TRBC1	TRUE	TRUE	CSASWTRSSGNTIYF	TGCAGTGCTAGCTGGACGCGAAGCTCTGGAAACACCATATATTTT	5736	4	clonotype8364	clonotype8364_consensus_1	Lymph.node	Lymph.node_cDNA_GGCTCGAGTTAAAGAC-1	STMN1_TCM
5378	GGCTCGAGTTAAAGAC-10_contig_2	TRUE	455	TRA	TRAV12-2	None	TRAJ6	TRAC	TRUE	TRUE	CAVSSGGSYIPTF	TGTGCCGTTTCATCAGGAGGAAGCTACATACCTACATTT	5108	2	clonotype8364	clonotype8364_consensus_2	Lymph.node	Lymph.node_cDNA_GGCTCGAGTTAAAGAC-1	STMN1_TCM
5379	GGCTCGATCATCGATG-3_contig_1	TRUE	568	TRA	TRAV26-1	None	TRAJ22	TRAC	TRUE	TRUE	CIVRVLGSARQLTF	TGCATCGTCAGAGTCCTTGGTTCTGCAAGGCAACTGACCTTT	2194	2	clonotype8366	clonotype8366_consensus_1	Blood	Blood_cDNA_GGCTCGATCATCGATG-1	ITGB1_TN/CM
5380	GGCTCGATCATCGATG-3_contig_2	TRUE	519	TRB	TRBV6-4	None	TRBJ1-1	TRBC1	TRUE	TRUE	CASSDSSRGTEAFF	TGTGCCAGCAGTGACTCGTCCAGGGGGACTGAAGCTTTCTTT	36436	7	clonotype8366	clonotype8366_consensus_2	Blood	Blood_cDNA_GGCTCGATCATCGATG-1	ITGB1_TN/CM
5381	GGCTGGTAGATCGGGT-17_contig_1	TRUE	547	TRA	TRAV12-2	None	TRAJ49	TRAC	TRUE	TRUE	CAVNSPNTGNQFYF	TGTGCCGTGAATTCACCGAACACCGGTAACCAGTTCTATTTT	1598	2	clonotype160	clonotype160_consensus_2	Stomach	Stomach_cDNA_GGCTGGTAGATCGGGT-1	RGS1_TRM
5382	GGCTGGTAGATCGGGT-17_contig_2	TRUE	500	TRB	TRBV7-9	None	TRBJ1-1	TRBC1	TRUE	TRUE	CASSYSGDTEAFF	TGTGCCAGCAGCTACTCCGGAGACACTGAAGCTTTCTTT	11078	10	clonotype160	clonotype160_consensus_1	Stomach	Stomach_cDNA_GGCTGGTAGATCGGGT-1	RGS1_TRM
5383	GGCTGGTAGGGATGGG-16_contig_1	TRUE	541	TRA	TRAV12-2	None	TRAJ9	TRAC	TRUE	TRUE	CAVLGGGFKTIF	TGTGCCGTGCTGGGTGGAGGCTTCAAAACTATCTTT	2208	1	clonotype8370	clonotype8370_consensus_1	Spleen	Spleen_cDNA_GGCTGGTAGGGATGGG-1	KLF2_TCM
5384	GGCTGGTAGGGATGGG-16_contig_2	TRUE	512	TRB	TRBV6-5	None	TRBJ1-2	TRBC1	TRUE	TRUE	CASSSQGWYGYTF	TGTGCCAGCAGTTCGCAGGGATGGTATGGCTACACCTTC	3686	7	clonotype8370	clonotype8370_consensus_2	Spleen	Spleen_cDNA_GGCTGGTAGGGATGGG-1	KLF2_TCM
5385	GGCTGGTCAGATGGCA-11_contig_1	TRUE	553	TRA	TRAV12-2	None	TRAJ42	TRAC	TRUE	TRUE	CAVNRGYGGSQGNLIF	TGTGCCGTGAACCGCGGGTATGGAGGAAGCCAAGGAAATCTCATCTTT	2462	3	clonotype8374	clonotype8374_consensus_2	Marrow	Marrow_cDNA_GGCTGGTCAGATGGCA-1	LINC00861_TN
5386	GGCTGGTCAGATGGCA-11_contig_2	TRUE	499	TRB	TRBV9	None	TRBJ2-5	TRBC2	TRUE	TRUE	CASSLSGSPQETQYF	TGTGCCAGCAGCCTTAGCGGGAGTCCCCAAGAGACCCAGTACTTC	9638	3	clonotype8374	clonotype8374_consensus_1	Marrow	Marrow_cDNA_GGCTGGTCAGATGGCA-1	LINC00861_TN
5387	GGCTGGTTCCCGACTT-16_contig_1	TRUE	514	TRB	TRBV5-1	None	TRBJ1-1	TRBC1	TRUE	TRUE	CASSLDRISEAFF	TGCGCCAGCAGCTTAGACAGGATCTCTGAAGCTTTCTTT	7544	5	clonotype8379	clonotype8379_consensus_1	Spleen	Spleen_cDNA_GGCTGGTTCCCGACTT-1	KLF2_TCM
5388	GGCTGGTTCCCGACTT-16_contig_2	TRUE	462	TRA	TRAV13-1	None	TRAJ30	TRAC	TRUE	TRUE	CAAKSKNRDDKIIF	TGTGCAGCAAAATCGAAGAACAGAGATGACAAGATCATCTTT	6776	3	clonotype8379	clonotype8379_consensus_2	Spleen	Spleen_cDNA_GGCTGGTTCCCGACTT-1	KLF2_TCM
5389	GGCTGGTTCTTGACGA-3_contig_1	TRUE	507	TRB	TRBV12-4	None	TRBJ2-6	TRBC2	TRUE	TRUE	CASSYLGSGANVLTF	TGTGCCAGCAGTTACTTGGGCTCTGGGGCCAACGTCCTGACTTTC	14158	2	clonotype8384	clonotype8384_consensus_2	Blood	Blood_cDNA_GGCTGGTTCTTGACGA-1	LINC00861_TN
5390	GGCTGGTTCTTGACGA-3_contig_2	TRUE	505	TRA	TRAV23/DV6	None	TRAJ30	TRAC	TRUE	TRUE	CAARGRDDKIIF	TGTGCAGCAAGGGGCAGAGATGACAAGATCATCTTT	33818	8	clonotype8384	clonotype8384_consensus_1	Blood	Blood_cDNA_GGCTGGTTCTTGACGA-1	LINC00861_TN
5391	GGGAATGAGTGAATTG-3_contig_1	TRUE	669	TRA	TRAV8-3	None	TRAJ26	TRAC	TRUE	TRUE	CAVEGQNFVF	TGTGCTGTGGAAGGTCAGAATTTTGTCTTT	10386	6	clonotype8387	clonotype8387_consensus_2	Blood	Blood_cDNA_GGGAATGAGTGAATTG-1	LINC00861_TN
5392	GGGAATGAGTGAATTG-3_contig_2	TRUE	475	TRB	TRBV4-1	None	TRBJ2-5	TRBC2	TRUE	TRUE	CASSQRQGETQYF	TGCGCCAGCAGCCAGAGACAAGGAGAGACCCAGTACTTC	21856	9	clonotype8387	clonotype8387_consensus_1	Blood	Blood_cDNA_GGGAATGAGTGAATTG-1	LINC00861_TN
5393	GGGAATGGTCCAGTAT-11_contig_1	TRUE	506	TRA	TRAV12-1	None	TRAJ48	TRAC	TRUE	TRUE	CVVNDDFGNEKLTF	TGTGTGGTGAACGACGACTTTGGAAATGAGAAATTAACCTTT	1654	4	clonotype8393	clonotype8393_consensus_3	Marrow	Marrow_cDNA_GGGAATGGTCCAGTAT-1	LINC00861_TN
5394	GGGAATGGTCCAGTAT-11_contig_2	TRUE	496	TRB	TRBV3-1	None	TRBJ2-7	TRBC2	TRUE	TRUE	CASSPEKGSDEQYF	TGTGCCAGCAGCCCCGAAAAGGGGAGCGACGAGCAGTACTTC	17660	10	clonotype8393	clonotype8393_consensus_2	Marrow	Marrow_cDNA_GGGAATGGTCCAGTAT-1	LINC00861_TN
5395	GGGAATGGTCCAGTAT-11_contig_3	TRUE	452	TRA	TRAV9-2	None	TRAJ53	TRAC	TRUE	TRUE	CALSGRSNYKLTF	TGTGCTCTGAGTGGAAGAAGCAACTATAAACTGACATTT	5992	1	clonotype8393	clonotype8393_consensus_1	Marrow	Marrow_cDNA_GGGAATGGTCCAGTAT-1	LINC00861_TN
5396	GGGAATGGTTTGTGTG-16_contig_1	TRUE	496	TRB	TRBV11-2	None	TRBJ2-1	TRBC2	TRUE	TRUE	CASSLNTEQFF	TGTGCCAGCAGCTTAAATACTGAGCAGTTCTTC	3870	5	clonotype8397	clonotype8397_consensus_2	Spleen	Spleen_cDNA_GGGAATGGTTTGTGTG-1	KLF2_TCM
5397	GGGAATGGTTTGTGTG-16_contig_2	TRUE	462	TRA	TRAV13-1	None	TRAJ13	TRAC	TRUE	TRUE	CAAGLSGGYQKVTF	TGTGCAGCAGGGCTTTCTGGGGGTTACCAGAAAGTTACCTTT	2600	3	clonotype8397	clonotype8397_consensus_1	Spleen	Spleen_cDNA_GGGAATGGTTTGTGTG-1	KLF2_TCM
5398	GGGAATGTCCATGCTC-17_contig_1	TRUE	520	TRB	TRBV12-3	None	TRBJ1-5	TRBC1	TRUE	TRUE	CASSSSPAGGEQPQHF	TGTGCCAGCAGTTCCTCCCCCGCTGGGGGGGAACAGCCCCAGCATTTT	31448	27	clonotype8403	clonotype8403_consensus_2	Stomach	Stomach_cDNA_GGGAATGTCCATGCTC-1	CTLA4_Treg
5399	GGGAATGTCCATGCTC-17_contig_2	TRUE	473	TRA	TRAV2	None	TRAJ9	TRAC	TRUE	TRUE	CALTGGFKTIF	TGTGCTTTAACGGGGGGCTTCAAAACTATCTTT	10262	6	clonotype8403	clonotype8403_consensus_1	Stomach	Stomach_cDNA_GGGAATGTCCATGCTC-1	CTLA4_Treg
5400	GGGACCTAGCCACGCT-10_contig_1	TRUE	511	TRA	TRAV23/DV6	None	TRAJ54	TRAC	TRUE	TRUE	CAASIHQGAQKLVF	TGTGCAGCAAGCATTCATCAGGGAGCCCAGAAGCTGGTATTT	9494	2	clonotype8407	clonotype8407_consensus_1	Lymph.node	Lymph.node_cDNA_GGGACCTAGCCACGCT-1	STMN1_TCM
5401	GGGACCTAGCCACGCT-10_contig_2	TRUE	470	TRB	TRBV10-3	None	TRBJ2-1	TRBC2	TRUE	TRUE	CAIESTQDNEQFF	TGTGCCATCGAATCAACTCAAGACAATGAGCAGTTCTTC	11560	10	clonotype8407	clonotype8407_consensus_2	Lymph.node	Lymph.node_cDNA_GGGACCTAGCCACGCT-1	STMN1_TCM
5402	GGGACCTAGGCTAGAC-16_contig_1	TRUE	660	TRB	TRBV19	None	TRBJ2-6	TRBC2	TRUE	TRUE	CASSIERGAGDSGANVLTF	TGTGCCAGTAGTATAGAGAGGGGCGCGGGAGACTCGGGGGCCAACGTCCTGACTTTC	2528	2	clonotype8411	clonotype8411_consensus_1	Spleen	Spleen_cDNA_GGGACCTAGGCTAGAC-1	KLF2_TCM
5403	GGGACCTAGGCTAGAC-16_contig_2	TRUE	582	TRA	TRAV12-1	None	TRAJ40	TRAC	TRUE	TRUE	CVVRPLGTYKYIF	TGTGTGGTTCGCCCCCTAGGAACCTACAAATACATCTTT	2658	2	clonotype8411	clonotype8411_consensus_2	Spleen	Spleen_cDNA_GGGACCTAGGCTAGAC-1	KLF2_TCM
5404	GGGACCTGTTGATTGC-11_contig_1	TRUE	665	TRA	TRAV8-6	None	TRAJ40	TRAC	TRUE	TRUE	CAVSDEGSGTYKYIF	TGTGCTGTGAGTGATGAGGGCTCAGGAACCTACAAATACATCTTT	3690	3	clonotype8418	clonotype8418_consensus_2	Marrow	Marrow_cDNA_GGGACCTGTTGATTGC-1	GZMK_TEM
5405	GGGACCTGTTGATTGC-11_contig_2	TRUE	467	TRB	TRBV10-3	None	TRBJ2-7	TRBC2	TRUE	TRUE	CAISGSTILQYF	TGTGCCATCAGTGGTAGTACCATCTTGCAGTACTTC	17734	7	clonotype8418	clonotype8418_consensus_1	Marrow	Marrow_cDNA_GGGACCTGTTGATTGC-1	GZMK_TEM
5406	GGGACCTGTTGATTGC-11_contig_3	TRUE	422	TRA	TRAV26-2	None	TRAJ43	TRAC	TRUE	FALSE	None	None	6374	1	clonotype8418	None	Marrow	Marrow_cDNA_GGGACCTGTTGATTGC-1	GZMK_TEM
5407	GGGACCTTCAGCGACC-7_contig_1	TRUE	656	TRB	TRBV5-6	None	TRBJ2-1	TRBC2	TRUE	TRUE	CASSPQYNEQFF	TGTGCCAGCAGCCCACAGTACAATGAGCAGTTCTTC	4586	3	clonotype8421	clonotype8421_consensus_2	Rectum	Rectum_cDNA_GGGACCTTCAGCGACC-1	LMNA_TRM
5408	GGGACCTTCAGCGACC-7_contig_2	TRUE	485	TRA	TRAV4	None	TRAJ21	TRAC	TRUE	TRUE	CLVGNFNKFYF	TGCCTCGTGGGTAACTTCAACAAATTTTACTTT	4768	2	clonotype8421	clonotype8421_consensus_1	Rectum	Rectum_cDNA_GGGACCTTCAGCGACC-1	LMNA_TRM
5409	GGGACCTTCATGTAGC-3_contig_1	TRUE	492	TRB	TRBV20-1	None	TRBJ2-7	TRBC2	TRUE	TRUE	CSARSQNYEQYF	TGCAGTGCTAGATCCCAAAACTACGAGCAGTACTTC	23516	4	clonotype8422	clonotype8422_consensus_2	Blood	Blood_cDNA_GGGACCTTCATGTAGC-1	LINC00861_TN
5410	GGGACCTTCATGTAGC-3_contig_2	TRUE	494	TRA	TRAV38-2/DV8	None	TRAJ40	TRAC	TRUE	TRUE	CAYRRRSGTYKYIF	TGTGCTTATAGGAGGAGGTCAGGAACCTACAAATACATCTTT	5950	3	clonotype8422	clonotype8422_consensus_1	Blood	Blood_cDNA_GGGACCTTCATGTAGC-1	LINC00861_TN
5411	GGGACCTTCCACTGGG-3_contig_1	TRUE	480	TRB	TRBV14	None	TRBJ2-7	TRBC2	TRUE	TRUE	CASSQGVGTEQYF	TGTGCCAGCAGCCAAGGGGTGGGGACGGAGCAGTACTTC	11176	4	clonotype8423	clonotype8423_consensus_1	Blood	Blood_cDNA_GGGACCTTCCACTGGG-1	LINC00861_TN
5412	GGGACCTTCCACTGGG-3_contig_2	TRUE	532	TRA	TRAV17	None	TRAJ40	TRAC	TRUE	TRUE	CATDQGGTYKYIF	TGTGCTACGGACCAAGGAGGAACCTACAAATACATCTTT	25366	4	clonotype8423	clonotype8423_consensus_2	Blood	Blood_cDNA_GGGACCTTCCACTGGG-1	LINC00861_TN
5413	GGGACCTTCGGATGTT-17_contig_1	TRUE	492	TRB	TRBV27	None	TRBJ1-2	TRBC1	TRUE	TRUE	CASSRTGGVYGYTF	TGTGCCAGCAGTCGAACAGGGGGCGTCTATGGCTACACCTTC	6058	8	clonotype8425	clonotype8425_consensus_1	Stomach	Stomach_cDNA_GGGACCTTCGGATGTT-1	CTLA4_Treg
5414	GGGACCTTCGGATGTT-17_contig_2	TRUE	618	TRA	TRAV3	None	TRAJ26	TRAC	TRUE	TRUE	CAVRDSNYGQNFVF	TGTGCTGTGAGAGACTCTAACTATGGTCAGAATTTTGTCTTT	1626	3	clonotype8425	clonotype8425_consensus_2	Stomach	Stomach_cDNA_GGGACCTTCGGATGTT-1	CTLA4_Treg
5415	GGGAGATAGTTTCCTT-11_contig_1	TRUE	502	TRB	TRBV7-2	None	TRBJ1-2	TRBC1	TRUE	TRUE	CASSAEGQASYGYTF	TGTGCCAGCAGCGCGGAAGGACAGGCGAGCTATGGCTACACCTTC	35010	10	clonotype27	clonotype27_consensus_2	Marrow	Marrow_cDNA_GGGAGATAGTTTCCTT-1	NKG7_Th1
5416	GGGAGATAGTTTCCTT-11_contig_2	TRUE	571	TRA	TRAV8-1	None	TRAJ9	TRAC	TRUE	TRUE	CAVANTGGFKTIF	TGTGCCGTCGCTAATACTGGAGGCTTCAAAACTATCTTT	15660	5	clonotype27	clonotype27_consensus_1	Marrow	Marrow_cDNA_GGGAGATAGTTTCCTT-1	NKG7_Th1
5417	GGGAGATCAGTTCATG-3_contig_1	TRUE	539	TRA	TRAV26-1	None	TRAJ27	TRAC	TRUE	TRUE	CIAGANAGKSTF	TGCATCGCAGGGGCCAATGCAGGCAAATCAACCTTT	1722	6	clonotype8435	clonotype8435_consensus_2	Blood	Blood_cDNA_GGGAGATCAGTTCATG-1	GZMK_TEM
5418	GGGAGATCAGTTCATG-3_contig_2	TRUE	482	TRB	TRBV10-2	None	TRBJ2-1	TRBC2	TRUE	TRUE	CASVGSSGRASYNEQFF	TGCGCCAGCGTGGGGAGTAGCGGGAGGGCCTCCTACAATGAGCAGTTCTTC	5780	3	clonotype8435	clonotype8435_consensus_1	Blood	Blood_cDNA_GGGAGATCAGTTCATG-1	GZMK_TEM
5419	GGGAGATCATCTGGTA-11_contig_1	TRUE	508	TRA	TRAV20	None	TRAJ42	TRAC	TRUE	TRUE	CAGNYGGSQGNLIF	TGTGCTGGGAATTATGGAGGAAGCCAAGGAAATCTCATCTTT	7804	3	clonotype8437	clonotype8437_consensus_2	Marrow	Marrow_cDNA_GGGAGATCATCTGGTA-1	GZMK_TEM
5420	GGGAGATCATCTGGTA-11_contig_2	TRUE	510	TRB	TRBV29-1	None	TRBJ2-5	TRBC2	TRUE	TRUE	CSVGRGTGGETQYF	TGCAGCGTTGGTAGGGGGACAGGGGGCGAGACCCAGTACTTC	21642	8	clonotype8437	clonotype8437_consensus_1	Marrow	Marrow_cDNA_GGGAGATCATCTGGTA-1	GZMK_TEM
5421	GGGAGATGTCTTTCAT-3_contig_1	TRUE	520	TRB	TRBV7-7	None	TRBJ1-1	TRBC1	TRUE	TRUE	CASSLPGQELFF	TGTGCTAGCAGCTTACCGGGACAGGAGCTTTTCTTT	11422	2	clonotype8444	clonotype8444_consensus_2	Blood	Blood_cDNA_GGGAGATGTCTTTCAT-1	ITGB1_TN/CM
5422	GGGAGATGTCTTTCAT-3_contig_2	TRUE	463	TRA	TRAV9-2	None	TRAJ9	TRAC	TRUE	TRUE	CALYHTGGFKTIF	TGTGCTCTTTACCATACTGGAGGCTTCAAAACTATCTTT	11398	7	clonotype8444	clonotype8444_consensus_1	Blood	Blood_cDNA_GGGAGATGTCTTTCAT-1	ITGB1_TN/CM
5423	GGGAGATGTTGATTGC-15_contig_1	TRUE	732	TRB	TRBV11-2	None	TRBJ2-1	TRBC2	TRUE	TRUE	CASSLDRWLAGHVFF	TGTGCCAGCAGCTTAGATCGGTGGCTAGCGGGACATGTGTTCTTC	23934	12	clonotype8446	clonotype8446_consensus_1	Small.intestine	Small.intestine_cDNA_GGGAGATGTTGATTGC-1	RGS1_TRM
5424	GGGAGATGTTGATTGC-15_contig_2	TRUE	512	TRA	TRAV27	None	TRAJ58	TRAC	TRUE	TRUE	CAVPTSGSRLTF	TGTGCAGTACCAACCAGTGGCTCTAGGTTGACCTTT	19392	4	clonotype8446	clonotype8446_consensus_2	Small.intestine	Small.intestine_cDNA_GGGAGATGTTGATTGC-1	RGS1_TRM
5425	GGGAGATGTTGATTGC-15_contig_3	TRUE	431	TRA	TRAV26-2	None	TRAJ39	TRAC	TRUE	FALSE	CCCVLLHPSCNNAGNMLTF	TGCTGCTGTGTACTACTGCATCCTTCCTGTAATAATGCAGGCAACATGCTCACCTTT	9878	2	clonotype8446	None	Small.intestine	Small.intestine_cDNA_GGGAGATGTTGATTGC-1	RGS1_TRM
5426	GGGAGATTCAACGGCC-7_contig_1	TRUE	502	TRB	TRBV7-2	None	TRBJ2-3	TRBC2	TRUE	TRUE	CASSLKAGITDTQYF	TGTGCCAGCAGCTTAAAGGCGGGAATCACAGATACGCAGTATTTT	14494	7	clonotype8447	clonotype8447_consensus_1	Rectum	Rectum_cDNA_GGGAGATTCAACGGCC-1	LMNA_TRM
5427	GGGAGATTCAACGGCC-7_contig_2	TRUE	481	TRA	TRAV21	None	TRAJ35	TRAC	TRUE	TRUE	CAVIGFGNVLHC	TGTGCTGTGATAGGCTTTGGGAATGTGCTGCATTGC	2766	3	clonotype8447	clonotype8447_consensus_2	Rectum	Rectum_cDNA_GGGAGATTCAACGGCC-1	LMNA_TRM
5428	GGGAGATTCACCACCT-10_contig_1	TRUE	490	TRB	TRBV7-3	None	TRBJ2-5	TRBC2	TRUE	TRUE	CATPSGETQYF	TGTGCCACGCCTTCTGGGGAGACCCAGTACTTC	3620	7	clonotype8448	clonotype8448_consensus_2	Lymph.node	Lymph.node_cDNA_GGGAGATTCACCACCT-1	TNF_TRM
5429	GGGAGATTCACCACCT-10_contig_2	TRUE	517	TRA	TRAV29/DV5	None	TRAJ45	TRAC	TRUE	TRUE	CAASARGGGADGLTF	TGTGCAGCAAGCGCGCGGGGAGGAGGTGCTGACGGACTCACCTTT	2602	4	clonotype8448	clonotype8448_consensus_1	Lymph.node	Lymph.node_cDNA_GGGAGATTCACCACCT-1	TNF_TRM
5430	GGGAGATTCACCACCT-10_contig_3	TRUE	499	TRA	TRAV9-2	None	TRAJ42	TRAC	TRUE	FALSE	None	None	722	2	clonotype8448	None	Lymph.node	Lymph.node_cDNA_GGGAGATTCACCACCT-1	TNF_TRM
5431	GGGAGATTCTCGATGA-16_contig_1	TRUE	551	TRA	TRAV12-1	None	TRAJ20	TRAC	TRUE	TRUE	CVVNAGDYKLSF	TGTGTGGTGAACGCTGGGGACTACAAGCTCAGCTTT	7168	2	clonotype8452	clonotype8452_consensus_1	Spleen	Spleen_cDNA_GGGAGATTCTCGATGA-1	CTLA4_Treg
5432	GGGAGATTCTCGATGA-16_contig_2	TRUE	647	TRB	TRBV5-4	None	TRBJ2-7	TRBC2	TRUE	TRUE	CASSEGTRYEQYF	TGTGCCAGTTCGGAAGGAACTAGATACGAGCAGTACTTC	6534	4	clonotype8452	clonotype8452_consensus_2	Spleen	Spleen_cDNA_GGGAGATTCTCGATGA-1	CTLA4_Treg
5433	GGGATGAAGAGACTAT-3_contig_1	TRUE	502	TRB	TRBV7-2	None	TRBJ2-5	TRBC2	TRUE	TRUE	CASSLFRGREETQYF	TGTGCCAGCAGCTTATTCAGGGGCCGAGAGGAGACCCAGTACTTC	48170	16	clonotype8454	clonotype8454_consensus_1	Blood	Blood_cDNA_GGGATGAAGAGACTAT-1	TNF_TRM
5434	GGGATGAAGAGACTAT-3_contig_2	TRUE	478	TRA	TRAV21	None	TRAJ45	TRAC	TRUE	TRUE	CAVGGADGLTF	TGTGCTGTGGGAGGTGCTGACGGACTCACCTTT	20572	8	clonotype8454	clonotype8454_consensus_2	Blood	Blood_cDNA_GGGATGAAGAGACTAT-1	TNF_TRM
5435	GGGATGAAGCGCCTCA-11_contig_1	TRUE	519	TRA	TRAV2	None	TRAJ32	TRAC	TRUE	TRUE	CAVSRGGATNKLIF	TGTGCTGTGTCGAGGGGTGGTGCTACAAACAAGCTCATCTTT	9250	2	clonotype8455	clonotype8455_consensus_3	Marrow	Marrow_cDNA_GGGATGAAGCGCCTCA-1	ITGB1_TN/CM
5436	GGGATGAAGCGCCTCA-11_contig_2	TRUE	520	TRB	TRBV14	None	TRBJ2-1	TRBC2	TRUE	TRUE	CASSQGPPRATYNEQFF	TGTGCCAGCAGCCAAGGGCCTCCGAGGGCCACCTACAATGAGCAGTTCTTC	24220	6	clonotype8455	clonotype8455_consensus_1	Marrow	Marrow_cDNA_GGGATGAAGCGCCTCA-1	ITGB1_TN/CM
5437	GGGATGAAGCGCCTCA-11_contig_3	TRUE	478	TRA	TRAV8-1	None	TRAJ16	TRAC	TRUE	TRUE	CAVPRQFSDGQKLLF	TGTGCCGTCCCCCGCCAGTTTTCAGATGGCCAGAAGCTGCTCTTT	4970	2	clonotype8455	clonotype8455_consensus_2	Marrow	Marrow_cDNA_GGGATGAAGCGCCTCA-1	ITGB1_TN/CM
5438	GGGATGACAATAAGCA-17_contig_1	TRUE	507	TRB	TRBV6-6	None	TRBJ1-3	TRBC1	TRUE	TRUE	CASNSGTGGDSSGNTIYF	TGTGCCAGCAACTCCGGGACAGGGGGCGATTCTTCTGGAAACACCATATATTTT	16030	15	clonotype8461	clonotype8461_consensus_2	Stomach	Stomach_cDNA_GGGATGACAATAAGCA-1	CTLA4_Treg
5439	GGGATGACAATAAGCA-17_contig_2	TRUE	548	TRA	TRAV12-1	None	TRAJ35	TRAC	TRUE	TRUE	CVVKVGFGNVLHC	TGTGTGGTGAAAGTAGGCTTTGGGAATGTGCTGCATTGC	3020	4	clonotype8461	clonotype8461_consensus_1	Stomach	Stomach_cDNA_GGGATGACAATAAGCA-1	CTLA4_Treg
5440	GGGATGACAGCTGCAC-11_contig_1	TRUE	543	TRB	TRBV13	None	TRBJ2-1	TRBC2	TRUE	TRUE	CASSLVSRLFF	TGTGCCAGCAGCTTAGTTTCTCGATTGTTCTTC	35178	8	clonotype8466	clonotype8466_consensus_2	Marrow	Marrow_cDNA_GGGATGACAGCTGCAC-1	GZMK_TEM
5441	GGGATGACAGCTGCAC-11_contig_2	TRUE	554	TRA	TRAV26-1	None	TRAJ32	TRAC	TRUE	TRUE	CIVRASMKDGATNKLIF	TGCATCGTCAGAGCCTCTATGAAAGATGGTGCTACAAACAAGCTCATCTTT	3690	2	clonotype8466	clonotype8466_consensus_1	Marrow	Marrow_cDNA_GGGATGACAGCTGCAC-1	GZMK_TEM
5442	GGGATGAGTCTCTCTG-16_contig_1	TRUE	499	TRB	TRBV7-2	None	TRBJ2-1	TRBC2	TRUE	TRUE	CASSLQAGANEQFF	TGTGCCAGCAGCTTACAAGCGGGAGCTAATGAGCAGTTCTTC	4720	4	clonotype20	clonotype20_consensus_2	Spleen	Spleen_cDNA_GGGATGAGTCTCTCTG-1	NKG7_Th1
5443	GGGATGAGTCTCTCTG-16_contig_2	TRUE	559	TRA	TRAV12-2	None	TRAJ48	TRAC	TRUE	TRUE	CAVMPPFISNFGNEKLTF	TGTGCCGTGATGCCCCCTTTTATATCTAACTTTGGAAATGAGAAATTAACCTTT	2294	2	clonotype20	clonotype20_consensus_1	Spleen	Spleen_cDNA_GGGATGAGTCTCTCTG-1	NKG7_Th1
5444	GGGCACTCACCGATAT-7_contig_1	TRUE	512	TRA	TRAV13-2	None	TRAJ31	TRAC	TRUE	TRUE	CAEQVRDNNARLMF	TGTGCAGAGCAGGTCCGGGATAACAATGCCAGACTCATGTTT	1804	2	clonotype8476	clonotype8476_consensus_3	Rectum	Rectum_cDNA_GGGCACTCACCGATAT-1	MT1E_TRM
5445	GGGCACTCACCGATAT-7_contig_2	TRUE	513	TRB	TRBV12-5	None	TRBJ2-1	TRBC2	TRUE	TRUE	CASGSGTNNEQFF	TGTGCTAGTGGTTCCGGGACCAACAATGAGCAGTTCTTC	1106	1	clonotype8476	clonotype8476_consensus_1	Rectum	Rectum_cDNA_GGGCACTCACCGATAT-1	MT1E_TRM
5446	GGGCACTCACCGATAT-7_contig_3	TRUE	465	TRA	TRAV13-1	None	TRAJ28	TRAC	TRUE	TRUE	CAAGASGAGSYQLTF	TGTGCAGCTGGGGCATCTGGGGCTGGGAGTTACCAACTCACTTTC	4518	1	clonotype8476	clonotype8476_consensus_2	Rectum	Rectum_cDNA_GGGCACTCACCGATAT-1	MT1E_TRM
5447	GGGCACTGTCGAATCT-10_contig_1	TRUE	574	TRA	TRAV8-1	None	TRAJ22	TRAC	TRUE	TRUE	CAVNAKGSARQLTF	TGTGCCGTGAATGCGAAGGGTTCTGCAAGGCAACTGACCTTT	7714	4	clonotype8481	clonotype8481_consensus_1	Lymph.node	Lymph.node_cDNA_GGGCACTGTCGAATCT-1	STMN1_TCM
5448	GGGCACTGTCGAATCT-10_contig_2	TRUE	482	TRB	TRBV9	None	TRBJ2-5	TRBC2	TRUE	TRUE	CASSVEGAGTGGRETQYF	TGTGCCAGCAGCGTAGAGGGGGCGGGGACAGGGGGCAGGGAGACCCAGTACTTC	3606	1	clonotype8481	clonotype8481_consensus_2	Lymph.node	Lymph.node_cDNA_GGGCACTGTCGAATCT-1	STMN1_TCM
5449	GGGCACTTCGACCAGC-3_contig_1	TRUE	528	TRB	TRBV7-9	None	TRBJ2-7	TRBC2	TRUE	TRUE	CASSLAQAGVEQYF	TGTGCCAGCAGCTTAGCGCAAGCGGGAGTCGAGCAGTACTTC	6792	2	clonotype8483	clonotype8483_consensus_2	Blood	Blood_cDNA_GGGCACTTCGACCAGC-1	LINC00861_TN
5450	GGGCACTTCGACCAGC-3_contig_2	TRUE	460	TRA	TRAV12-3	None	TRAJ22	TRAC	TRUE	TRUE	CAMSAEGSARQLTF	TGTGCAATGAGCGCGGAAGGTTCTGCAAGGCAACTGACCTTT	4906	3	clonotype8483	clonotype8483_consensus_1	Blood	Blood_cDNA_GGGCACTTCGACCAGC-1	LINC00861_TN
5451	GGGCACTTCGACCAGC-3_contig_3	TRUE	634	TRB	TRBV5-4	None	TRBJ2-1	TRBC2	TRUE	FALSE	None	None	5110	2	clonotype8483	None	Blood	Blood_cDNA_GGGCACTTCGACCAGC-1	LINC00861_TN
5452	GGGCATCAGGGCACTA-3_contig_1	TRUE	568	TRA	TRAV19	None	TRAJ52	TRAC	TRUE	TRUE	CALNAGGTSYGKLTF	TGTGCTCTTAATGCTGGTGGTACTAGCTATGGAAAGCTGACATTT	8098	1	clonotype8489	clonotype8489_consensus_2	Blood	Blood_cDNA_GGGCATCAGGGCACTA-1	LINC00861_TN
5453	GGGCATCAGGGCACTA-3_contig_2	TRUE	536	TRB	TRBV18	None	TRBJ2-3	TRBC2	TRUE	TRUE	CASSPQGTRADTQYF	TGTGCCAGCTCACCCCAGGGGACGCGGGCAGATACGCAGTATTTT	12190	4	clonotype8489	clonotype8489_consensus_1	Blood	Blood_cDNA_GGGCATCAGGGCACTA-1	LINC00861_TN
5454	GGGCATCAGTACCGGA-16_contig_1	TRUE	574	TRA	TRAV26-1	None	TRAJ48	TRAC	TRUE	TRUE	CIVGWDFGNEKLTF	TGCATCGTCGGATGGGACTTTGGAAATGAGAAATTAACCTTT	7720	2	clonotype8490	clonotype8490_consensus_1	Spleen	Spleen_cDNA_GGGCATCAGTACCGGA-1	STMN1_TCM
5455	GGGCATCAGTACCGGA-16_contig_2	TRUE	506	TRB	TRBV7-9	None	TRBJ2-5	TRBC2	TRUE	TRUE	CASSLFASGRETQYF	TGTGCCAGCAGCTTATTTGCTAGCGGGAGGGAGACCCAGTACTTC	1658	5	clonotype8490	clonotype8490_consensus_2	Spleen	Spleen_cDNA_GGGCATCAGTACCGGA-1	STMN1_TCM
5456	GGGCATCCAATCCGAT-10_contig_1	TRUE	492	TRB	TRBV18	None	TRBJ1-1	TRBC1	TRUE	TRUE	CAARGAINSEAFF	TGTGCCGCCAGAGGGGCGATAAACTCTGAAGCTTTCTTT	9424	6	clonotype8492	clonotype8492_consensus_2	Lymph.node	Lymph.node_cDNA_GGGCATCCAATCCGAT-1	TNF_TRM
5457	GGGCATCCAATCCGAT-10_contig_2	TRUE	465	TRA	TRAV13-1	None	TRAJ37	TRAC	TRUE	TRUE	CAAPGGSGNTGKLIF	TGTGCAGCCCCCGGGGGCTCTGGCAACACAGGCAAACTAATCTTT	7772	6	clonotype8492	clonotype8492_consensus_1	Lymph.node	Lymph.node_cDNA_GGGCATCCAATCCGAT-1	TNF_TRM
5458	GGGTCTGAGAATTGTG-11_contig_1	TRUE	531	TRB	TRBV2	None	TRBJ2-1	TRBC2	TRUE	TRUE	CASSELAGGLSGYNEQFF	TGTGCCAGCAGTGAACTAGCGGGAGGGTTATCAGGCTACAATGAGCAGTTCTTC	17982	7	clonotype8504	clonotype8504_consensus_1	Marrow	Marrow_cDNA_GGGTCTGAGAATTGTG-1	ITGB1_TN/CM
5459	GGGTCTGAGAATTGTG-11_contig_2	TRUE	486	TRA	TRAV9-2	None	TRAJ48	TRAC	TRUE	TRUE	CALSTFGNEKLTF	TGTGCTCTGAGCACCTTTGGAAATGAGAAATTAACCTTT	10120	3	clonotype8504	clonotype8504_consensus_2	Marrow	Marrow_cDNA_GGGTCTGAGAATTGTG-1	ITGB1_TN/CM
5460	GGGTCTGAGAATTGTG-11_contig_3	TRUE	452	TRA	TRAV8-1	None	TRAJ45	TRAC	TRUE	FALSE	None	None	4630	3	clonotype8504	None	Marrow	Marrow_cDNA_GGGTCTGAGAATTGTG-1	ITGB1_TN/CM
5461	GGGTCTGAGAGACTAT-17_contig_1	TRUE	509	TRB	TRBV18	None	TRBJ1-1	TRBC1	TRUE	TRUE	CAARGAINSEAFF	TGTGCCGCCAGAGGGGCGATAAACTCTGAAGCTTTCTTT	1368	3	clonotype8505	clonotype8505_consensus_3	Stomach	Stomach_cDNA_GGGTCTGAGAGACTAT-1	LMNA_TRM
5462	GGGTCTGAGAGACTAT-17_contig_2	TRUE	465	TRA	TRAV13-1	None	TRAJ37	TRAC	TRUE	TRUE	CAAPGGSGNTGKLIF	TGTGCAGCCCCCGGGGGCTCTGGCAACACAGGCAAACTAATCTTT	2764	4	clonotype8505	clonotype8505_consensus_1	Stomach	Stomach_cDNA_GGGTCTGAGAGACTAT-1	LMNA_TRM
5463	GGGTCTGAGAGACTAT-17_contig_3	TRUE	528	TRB	TRBV12-5	None	TRBJ2-1	TRBC2	TRUE	TRUE	CASGIPRDSTRDGNEQFF	TGTGCTAGTGGTATTCCTCGGGACTCGACGCGTGATGGCAATGAGCAGTTCTTC	4880	2	clonotype8505	clonotype8505_consensus_2	Stomach	Stomach_cDNA_GGGTCTGAGAGACTAT-1	LMNA_TRM
5464	GGGTCTGAGCACCGTC-10_contig_1	TRUE	469	TRB	TRBV28	None	TRBJ2-7	TRBC2	TRUE	TRUE	CASKTSGSFYEQYF	TGTGCCAGCAAAACTAGCGGGAGTTTCTACGAGCAGTACTTC	5984	6	clonotype8508	clonotype8508_consensus_2	Lymph.node	Lymph.node_cDNA_GGGTCTGAGCACCGTC-1	TNF_TRM
5465	GGGTCTGAGCACCGTC-10_contig_2	TRUE	544	TRA	TRAV12-2	None	TRAJ53	TRAC	TRUE	TRUE	CAVNEGSNYKLTF	TGTGCCGTGAACGAGGGCAGCAACTATAAACTGACATTT	2458	2	clonotype8508	clonotype8508_consensus_1	Lymph.node	Lymph.node_cDNA_GGGTCTGAGCACCGTC-1	TNF_TRM
5466	GGGTCTGAGCCTATGT-11_contig_1	TRUE	507	TRB	TRBV12-3	None	TRBJ2-7	TRBC2	TRUE	TRUE	CASSSGRKSSYEQYF	TGTGCCAGCAGTTCGGGACGGAAGAGCTCCTACGAGCAGTACTTC	22888	5	clonotype8509	clonotype8509_consensus_1	Marrow	Marrow_cDNA_GGGTCTGAGCCTATGT-1	GZMK_TEM
5467	GGGTCTGAGCCTATGT-11_contig_2	TRUE	551	TRA	TRAV17	None	TRAJ42	TRAC	TRUE	TRUE	CATDWGGGSQGNLIF	TGTGCTACGGACTGGGGCGGGGGAAGCCAAGGAAATCTCATCTTT	5300	3	clonotype8509	clonotype8509_consensus_2	Marrow	Marrow_cDNA_GGGTCTGAGCCTATGT-1	GZMK_TEM
5468	GGGTCTGCAAAGTCAA-11_contig_1	TRUE	558	TRB	TRBV7-9	None	TRBJ2-7	TRBC2	TRUE	TRUE	CASSLGQGAQEQYF	TGTGCCAGCAGCTTAGGGCAGGGGGCACAAGAGCAGTACTTC	19318	10	clonotype8516	clonotype8516_consensus_2	Marrow	Marrow_cDNA_GGGTCTGCAAAGTCAA-1	GZMK_TEM
5469	GGGTCTGCAAAGTCAA-11_contig_2	TRUE	519	TRA	TRAV24	None	TRAJ38	TRAC	TRUE	TRUE	CAFVNAGNNRKLIW	TGTGCCTTCGTTAATGCTGGCAACAACCGTAAGCTGATTTGG	4834	7	clonotype8516	clonotype8516_consensus_1	Marrow	Marrow_cDNA_GGGTCTGCAAAGTCAA-1	GZMK_TEM
5470	GGGTCTGGTATAGGTA-10_contig_1	TRUE	456	TRB	TRBV29-1	None	TRBJ1-5	TRBC1	TRUE	TRUE	CSVQQGGSQPQHF	TGCAGCGTTCAACAAGGGGGCAGCCAGCCCCAGCATTTT	1538	1	clonotype8523	clonotype8523_consensus_1	Lymph.node	Lymph.node_cDNA_GGGTCTGGTATAGGTA-1	STMN1_TCM
5471	GGGTCTGGTATAGGTA-10_contig_2	TRUE	556	TRA	TRAV12-1	None	TRAJ42	TRAC	TRUE	TRUE	CVVNYGGSQGNLIF	TGTGTGGTGAATTATGGAGGAAGCCAAGGAAATCTCATCTTT	9206	3	clonotype8523	clonotype8523_consensus_2	Lymph.node	Lymph.node_cDNA_GGGTCTGGTATAGGTA-1	STMN1_TCM
5472	GGGTCTGGTTACTGAC-3_contig_1	TRUE	498	TRB	TRBV20-1	None	TRBJ2-5	TRBC2	TRUE	TRUE	CSARPLAAYQETQYF	TGCAGTGCTAGACCCCTAGCGGCATACCAAGAGACCCAGTACTTC	32222	6	clonotype8527	clonotype8527_consensus_1	Blood	Blood_cDNA_GGGTCTGGTTACTGAC-1	LINC00861_TN
5473	GGGTCTGGTTACTGAC-3_contig_2	TRUE	633	TRA	TRAV8-3	None	TRAJ53	TRAC	TRUE	TRUE	CAVGGGSNYKLTF	TGTGCTGTGGGTGGAGGTAGCAACTATAAACTGACATTT	15396	3	clonotype8527	clonotype8527_consensus_2	Blood	Blood_cDNA_GGGTCTGGTTACTGAC-1	LINC00861_TN
5474	GGGTCTGTCACAAACC-7_contig_1	TRUE	512	TRA	TRAV25	None	TRAJ37	TRAC	TRUE	TRUE	CAVWYLPSNTGKLIF	TGTGCAGTTTGGTACCTCCCTAGCAACACAGGCAAACTAATCTTT	498	1	clonotype8528	clonotype8528_consensus_2	Rectum	Rectum_cDNA_GGGTCTGTCACAAACC-1	MT1E_TRM
5475	GGGTCTGTCACAAACC-7_contig_2	TRUE	479	TRB	TRBV27	None	TRBJ2-4	TRBC2	TRUE	TRUE	CASRTGLAKNIQYF	TGTGCCAGCAGAACAGGGTTAGCCAAAAACATTCAGTACTTC	12152	3	clonotype8528	clonotype8528_consensus_1	Rectum	Rectum_cDNA_GGGTCTGTCACAAACC-1	MT1E_TRM
5476	GGGTCTGTCACATACG-7_contig_1	TRUE	477	TRB	TRBV7-2	None	TRBJ2-7	TRBC2	TRUE	TRUE	CASSPRLAGTSYEQYF	TGTGCCAGCAGCCCCAGACTAGCGGGAACCTCCTACGAGCAGTACTTC	2492	2	clonotype8529	clonotype8529_consensus_2	Rectum	Rectum_cDNA_GGGTCTGTCACATACG-1	LMNA_TRM
5477	GGGTCTGTCACATACG-7_contig_2	TRUE	514	TRA	TRAV23/DV6	None	TRAJ23	TRAC	TRUE	TRUE	CAASTPYNQGGKLIF	TGTGCAGCAAGCACTCCTTATAACCAGGGAGGAAAGCTTATCTTC	606	2	clonotype8529	clonotype8529_consensus_1	Rectum	Rectum_cDNA_GGGTCTGTCACATACG-1	LMNA_TRM
5478	GGGTCTGTCACCAGGC-3_contig_1	TRUE	557	TRA	TRAV12-1	None	TRAJ33	TRAC	TRUE	TRUE	CVVNGRDSNYQLIW	TGTGTGGTGAACGGGAGGGATAGCAACTATCAGTTAATCTGG	9282	4	clonotype8530	clonotype8530_consensus_1	Blood	Blood_cDNA_GGGTCTGTCACCAGGC-1	ITGB1_TN/CM
5479	GGGTCTGTCACCAGGC-3_contig_2	TRUE	546	TRB	TRBV30	None	TRBJ2-1	TRBC2	TRUE	TRUE	CAWGPRAMQFF	TGTGCCTGGGGCCCTAGAGCTATGCAGTTCTTC	52336	10	clonotype8530	clonotype8530_consensus_2	Blood	Blood_cDNA_GGGTCTGTCACCAGGC-1	ITGB1_TN/CM
5480	GGGTCTGTCGACGGAA-16_contig_1	TRUE	570	TRA	TRAV8-4	None	TRAJ9	TRAC	TRUE	TRUE	CAVSDPTGGFKTIF	TGTGCTGTGAGTGATCCCACTGGAGGCTTCAAAACTATCTTT	3644	3	clonotype8536	clonotype8536_consensus_2	Spleen	Spleen_cDNA_GGGTCTGTCGACGGAA-1	KLF2_TCM
5481	GGGTCTGTCGACGGAA-16_contig_2	TRUE	464	TRB	TRBV5-1	None	TRBJ1-6	TRBC1	TRUE	TRUE	CASSPGQGNSPLHF	TGCGCCAGCAGCCCAGGACAGGGGAATTCACCCCTCCACTTT	6700	6	clonotype8536	clonotype8536_consensus_1	Spleen	Spleen_cDNA_GGGTCTGTCGACGGAA-1	KLF2_TCM
5482	GGGTTGCAGCTAGTTC-10_contig_1	TRUE	475	TRB	TRBV29-1	None	TRBJ2-2	TRBC2	TRUE	TRUE	CSVTNGELFF	TGCAGCGTTACCAACGGGGAGCTGTTTTTT	4280	4	clonotype8540	clonotype8540_consensus_2	Lymph.node	Lymph.node_cDNA_GGGTTGCAGCTAGTTC-1	STMN1_TCM
5483	GGGTTGCAGCTAGTTC-10_contig_2	TRUE	517	TRA	TRAV21	None	TRAJ44	TRAC	TRUE	TRUE	CAVTGTASKLTF	TGTGCTGTGACCGGCACTGCCAGTAAACTCACCTTT	3902	1	clonotype8540	clonotype8540_consensus_1	Lymph.node	Lymph.node_cDNA_GGGTTGCAGCTAGTTC-1	STMN1_TCM
5484	GGGTTGCAGGGATACC-10_contig_1	TRUE	481	TRB	TRBV5-1	None	TRBJ2-3	TRBC2	TRUE	TRUE	CASNPGDHDTQYF	TGCGCCAGCAACCCAGGGGATCATGATACGCAGTATTTT	7174	6	clonotype681	clonotype681_consensus_1	Lymph.node	Lymph.node_cDNA_GGGTTGCAGGGATACC-1	TNF_TRM
5485	GGGTTGCAGGGATACC-10_contig_2	TRUE	465	TRA	TRAV13-1	None	TRAJ44	TRAC	TRUE	TRUE	CAASNTTGTASKLTF	TGTGCAGCAAGTAATACTACCGGCACTGCCAGTAAACTCACCTTT	3644	2	clonotype681	clonotype681_consensus_2	Lymph.node	Lymph.node_cDNA_GGGTTGCAGGGATACC-1	TNF_TRM
5486	GGGTTGCAGTCTTGCA-17_contig_1	TRUE	540	TRA	TRAV2	None	TRAJ15	TRAC	TRUE	TRUE	CALRRELAGTALIF	TGTGCTCTCCGGAGGGAACTGGCAGGAACTGCTCTGATCTTT	1518	2	clonotype8546	clonotype8546_consensus_2	Stomach	Stomach_cDNA_GGGTTGCAGTCTTGCA-1	KLF2_TCM
5487	GGGTTGCAGTCTTGCA-17_contig_2	TRUE	492	TRB	TRBV6-5	None	TRBJ2-2	TRBC2	TRUE	TRUE	CASNRGGNTGELFF	TGTGCCAGCAACCGAGGGGGTAACACCGGGGAGCTGTTTTTT	8716	7	clonotype8546	clonotype8546_consensus_1	Stomach	Stomach_cDNA_GGGTTGCAGTCTTGCA-1	KLF2_TCM
5488	GGGTTGCGTAAATACG-3_contig_1	TRUE	509	TRB	TRBV7-9	None	TRBJ2-2	TRBC2	TRUE	TRUE	CASSPPGTQGTGELFF	TGTGCCAGCAGCCCACCCGGGACACAAGGGACCGGGGAGCTGTTTTTT	53202	16	clonotype8553	clonotype8553_consensus_1	Blood	Blood_cDNA_GGGTTGCGTAAATACG-1	CTLA4_Treg
5489	GGGTTGCGTAAATACG-3_contig_2	TRUE	564	TRA	TRAV8-4	None	TRAJ33	TRAC	TRUE	TRUE	CAVRGGNYQLIW	TGTGCTGTGAGGGGGGGCAACTATCAGTTAATCTGG	18550	3	clonotype8553	clonotype8553_consensus_2	Blood	Blood_cDNA_GGGTTGCGTAAATACG-1	CTLA4_Treg
5490	GGGTTGCGTACAGTTC-17_contig_1	TRUE	475	TRB	TRBV5-1	None	TRBJ1-1	TRBC1	TRUE	TRUE	CASSAGTGTEAFF	TGCGCCAGCAGCGCAGGGACAGGGACTGAAGCTTTCTTT	1652	3	clonotype8555	clonotype8555_consensus_2	Stomach	Stomach_cDNA_GGGTTGCGTACAGTTC-1	KLF2_TCM
5491	GGGTTGCGTACAGTTC-17_contig_2	TRUE	539	TRA	TRAV12-1	None	TRAJ9	TRAC	TRUE	TRUE	CVVTATGGFKTIF	TGTGTGGTTACCGCTACTGGAGGCTTCAAAACTATCTTT	1104	2	clonotype8555	clonotype8555_consensus_1	Stomach	Stomach_cDNA_GGGTTGCGTACAGTTC-1	KLF2_TCM
5492	GGGTTGCGTCGCGGTT-11_contig_1	TRUE	500	TRA	TRAV4	None	TRAJ4	TRAC	TRUE	TRUE	CLVGDRISGGYNKLIF	TGCCTCGTGGGTGACAGGATTTCTGGTGGCTACAATAAGCTGATTTTT	15454	5	clonotype8557	clonotype8557_consensus_2	Marrow	Marrow_cDNA_GGGTTGCGTCGCGGTT-1	GZMK_TEM
5493	GGGTTGCGTCGCGGTT-11_contig_2	TRUE	488	TRB	TRBV20-1	None	TRBJ1-6	TRBC1	TRUE	TRUE	CSARDRRGYNSPLHF	TGCAGTGCTAGAGATCGGCGGGGTTATAATTCACCCCTCCACTTT	4552	3	clonotype8557	clonotype8557_consensus_1	Marrow	Marrow_cDNA_GGGTTGCGTCGCGGTT-1	GZMK_TEM
5494	GGGTTGCGTCGCGGTT-11_contig_3	TRUE	384	TRA	TRAV13-1	None	None	None	FALSE	FALSE	None	None	1762	1	clonotype8557	None	Marrow	Marrow_cDNA_GGGTTGCGTCGCGGTT-1	GZMK_TEM
5495	GGGTTGCGTCTAAACC-15_contig_1	TRUE	459	TRA	TRAV13-1	None	TRAJ47	TRAC	TRUE	TRUE	CAASFLYGNKLVF	TGTGCAGCATCCTTTCTTTATGGAAACAAACTGGTCTTT	26326	6	clonotype562	clonotype562_consensus_2	Small.intestine	Small.intestine_cDNA_GGGTTGCGTCTAAACC-1	RGS1_TRM
5496	GGGTTGCGTCTAAACC-15_contig_2	TRUE	511	TRB	TRBV2	None	TRBJ1-4	TRBC1	TRUE	TRUE	CASSEVGAGLGEKLFF	TGTGCCAGCAGTGAAGTGGGGGCAGGACTAGGTGAAAAACTGTTTTTT	6622	3	clonotype562	clonotype562_consensus_1	Small.intestine	Small.intestine_cDNA_GGGTTGCGTCTAAACC-1	RGS1_TRM
5497	GGGTTGCGTCTAAACC-15_contig_3	TRUE	802	TRA	None	None	TRAJ44	None	FALSE	FALSE	None	None	2126	1	clonotype562	None	Small.intestine	Small.intestine_cDNA_GGGTTGCGTCTAAACC-1	RGS1_TRM
5498	GGGTTGCGTCTGCCAG-11_contig_1	TRUE	735	TRB	TRBV11-2	None	TRBJ2-3	TRBC2	TRUE	TRUE	CASSLAATRTDTQYF	TGTGCCAGCAGCTTAGCGGCCACTCGCACAGATACGCAGTATTTT	15982	10	clonotype8558	clonotype8558_consensus_2	Marrow	Marrow_cDNA_GGGTTGCGTCTGCCAG-1	LINC00861_TN
5499	GGGTTGCGTCTGCCAG-11_contig_2	TRUE	517	TRA	TRAV23/DV6	None	TRAJ16	TRAC	TRUE	TRUE	CAASVTADSDGQKLLF	TGTGCAGCAAGCGTCACGGCAGATTCAGATGGCCAGAAGCTGCTCTTT	7350	4	clonotype8558	clonotype8558_consensus_1	Marrow	Marrow_cDNA_GGGTTGCGTCTGCCAG-1	LINC00861_TN
5500	GGGTTGCGTGCACCAC-3_contig_1	TRUE	651	TRB	TRBV19	None	TRBJ1-1	TRBC1	TRUE	TRUE	CASSIGRGLAFF	TGTGCCAGTAGTATTGGACGGGGCTTAGCTTTCTTT	28534	6	clonotype8559	clonotype8559_consensus_1	Blood	Blood_cDNA_GGGTTGCGTGCACCAC-1	ITGB1_TN/CM
5501	GGGTTGCGTGCACCAC-3_contig_2	TRUE	451	TRA	TRAV9-2	None	TRAJ58	TRAC	TRUE	TRUE	CALSVETSGSRLTF	TGTGCTCTGAGTGTGGAAACCAGTGGCTCTAGGTTGACCTTT	10746	2	clonotype8559	clonotype8559_consensus_2	Blood	Blood_cDNA_GGGTTGCGTGCACCAC-1	ITGB1_TN/CM
5502	GGGTTGCGTGCACCAC-3_contig_3	TRUE	501	TRA	TRAV38-2/DV8	None	TRAJ53	TRAC	TRUE	FALSE	None	None	6176	4	clonotype8559	None	Blood	Blood_cDNA_GGGTTGCGTGCACCAC-1	ITGB1_TN/CM
5503	GGTATTGAGACGCACA-1_contig_1	TRUE	581	TRA	TRAV8-6	None	TRAJ9	TRAC	TRUE	TRUE	CAVSDLGTGGFKTIF	TGTGCTGTGAGTGATCTGGGGACTGGAGGCTTCAAAACTATCTTT	9248	6	clonotype8564	clonotype8564_consensus_2	Common.bile.duct	Common.bile.duct_cDNA_GGTATTGAGACGCACA-1	TNF_TRM
5504	GGTATTGAGACGCACA-1_contig_2	TRUE	478	TRB	TRBV4-1	None	TRBJ2-7	TRBC2	TRUE	TRUE	CASSVSGKSYEQYF	TGCGCCAGCAGCGTGAGCGGGAAGAGCTACGAGCAGTACTTC	7490	3	clonotype8564	clonotype8564_consensus_1	Common.bile.duct	Common.bile.duct_cDNA_GGTATTGAGACGCACA-1	TNF_TRM
5505	GGTATTGAGCAATCTC-1_contig_1	TRUE	499	TRB	TRBV7-2	None	TRBJ2-1	TRBC2	TRUE	TRUE	CASSLQAGANEQFF	TGTGCCAGCAGCTTACAAGCGGGAGCTAATGAGCAGTTCTTC	25862	13	clonotype20	clonotype20_consensus_2	Common.bile.duct	Common.bile.duct_cDNA_GGTATTGAGCAATCTC-1	NKG7_Th1
5506	GGTATTGAGCAATCTC-1_contig_2	TRUE	559	TRA	TRAV12-2	None	TRAJ48	TRAC	TRUE	TRUE	CAVMPPFISNFGNEKLTF	TGTGCCGTGATGCCCCCTTTTATATCTAACTTTGGAAATGAGAAATTAACCTTT	8754	3	clonotype20	clonotype20_consensus_1	Common.bile.duct	Common.bile.duct_cDNA_GGTATTGAGCAATCTC-1	NKG7_Th1
5507	GGTATTGAGCAATCTC-1_contig_3	TRUE	506	TRA	TRAV16	None	TRAJ57	TRAC	TRUE	FALSE	CSKTNSGGSEKLVF	TGCTCTAAGACTAACTCAGGGGGATCTGAAAAGCTGGTCTTT	4264	2	clonotype20	None	Common.bile.duct	Common.bile.duct_cDNA_GGTATTGAGCAATCTC-1	NKG7_Th1
5508	GGTATTGCATTAGCCA-3_contig_1	TRUE	455	TRA	TRAV2	None	TRAJ40	TRAC	TRUE	TRUE	CAVPSTSGTYKYIF	TGTGCTGTTCCTTCTACCTCAGGAACCTACAAATACATCTTT	7960	1	clonotype8573	clonotype8573_consensus_2	Blood	Blood_cDNA_GGTATTGCATTAGCCA-1	GZMK_TEM
5509	GGTATTGCATTAGCCA-3_contig_2	TRUE	487	TRB	TRBV6-2	None	TRBJ2-2	TRBC2	TRUE	TRUE	CASLTSSNTGELFF	TGTGCCAGCCTAACAAGCTCGAACACCGGGGAGCTGTTTTTT	19856	7	clonotype8573	clonotype8573_consensus_1	Blood	Blood_cDNA_GGTATTGCATTAGCCA-1	GZMK_TEM
5510	GGTATTGCATTAGCCA-3_contig_3	TRUE	572	TRA	TRAV8-4	None	TRAJ23	TRAC	TRUE	FALSE	None	None	3468	7	clonotype8573	None	Blood	Blood_cDNA_GGTATTGCATTAGCCA-1	GZMK_TEM
5511	GGTATTGTCCGCAGTG-2_contig_1	TRUE	514	TRA	TRAV29/DV5	None	TRAJ23	TRAC	TRUE	TRUE	CAASVYNQGGKLIF	TGTGCAGCAAGCGTATATAACCAGGGAGGAAAGCTTATCTTC	6214	4	clonotype8583	clonotype8583_consensus_1	Bladder	Bladder_cDNA_GGTATTGTCCGCAGTG-1	TNF_TRM
5512	GGTATTGTCCGCAGTG-2_contig_2	TRUE	509	TRB	TRBV11-2	None	TRBJ2-3	TRBC2	TRUE	TRUE	CASSSTSGLHTDTQYF	TGTGCCAGCAGCTCAACTAGCGGGCTCCACACAGATACGCAGTATTTT	3242	2	clonotype8583	clonotype8583_consensus_2	Bladder	Bladder_cDNA_GGTATTGTCCGCAGTG-1	TNF_TRM
5513	GGTATTGTCTAGAGTC-10_contig_1	TRUE	552	TRB	TRBV30	None	TRBJ1-2	TRBC1	TRUE	TRUE	CAWGRLENYGYTF	TGTGCCTGGGGACGACTGGAAAACTATGGCTACACCTTC	5478	7	clonotype8585	clonotype8585_consensus_1	Lymph.node	Lymph.node_cDNA_GGTATTGTCTAGAGTC-1	STMN1_TCM
5514	GGTATTGTCTAGAGTC-10_contig_2	TRUE	491	TRA	TRAV4	None	TRAJ22	TRAC	TRUE	TRUE	CLVGSGSARQLTF	TGCCTCGTGGGGTCTGGTTCTGCAAGGCAACTGACCTTT	6686	5	clonotype8585	clonotype8585_consensus_2	Lymph.node	Lymph.node_cDNA_GGTATTGTCTAGAGTC-1	STMN1_TCM
5515	GGTGAAGAGCTCCCAG-3_contig_1	TRUE	568	TRA	TRAV29/DV5	None	TRAJ39	TRAC	TRUE	TRUE	CAASSNAGNMLTF	TGTGCAGCAAGCTCCAATGCAGGCAACATGCTCACCTTT	3142	1	clonotype8587	clonotype8587_consensus_1	Blood	Blood_cDNA_GGTGAAGAGCTCCCAG-1	ITGB1_TN/CM
5516	GGTGAAGAGCTCCCAG-3_contig_2	TRUE	476	TRB	TRBV6-2	None	TRBJ1-2	TRBC1	TRUE	TRUE	CASSYRGNYGYTF	TGTGCCAGCAGTTACAGAGGGAACTATGGCTACACCTTC	14804	3	clonotype8587	clonotype8587_consensus_2	Blood	Blood_cDNA_GGTGAAGAGCTCCCAG-1	ITGB1_TN/CM
5517	GGTGAAGAGTCAATAG-8_contig_1	TRUE	496	TRB	TRBV5-1	None	TRBJ2-3	TRBC2	TRUE	TRUE	CASSLESADTQYF	TGCGCCAGCAGCTTGGAATCGGCAGATACGCAGTATTTT	8336	6	clonotype8588	clonotype8588_consensus_1	Liver	Liver_cDNA_GGTGAAGAGTCAATAG-1	TNF_TRM
5518	GGTGAAGAGTCAATAG-8_contig_2	TRUE	520	TRA	TRAV12-1	None	TRAJ3	TRAC	TRUE	TRUE	CVVNILRSSASKIIF	TGTGTGGTGAACATCCTTAGGAGCAGTGCTTCCAAGATAATCTTT	2276	3	clonotype8588	clonotype8588_consensus_2	Liver	Liver_cDNA_GGTGAAGAGTCAATAG-1	TNF_TRM
5519	GGTGAAGCAAAGGTGC-15_contig_1	TRUE	501	TRB	TRBV27	None	TRBJ1-1	TRBC1	TRUE	TRUE	CASSLVGQGAYGTEAFF	TGTGCCAGCAGTTTGGTAGGACAGGGGGCCTACGGCACTGAAGCTTTCTTT	22186	5	clonotype1207	clonotype1207_consensus_1	Small.intestine	Small.intestine_cDNA_GGTGAAGCAAAGGTGC-1	RGS1_TRM
5520	GGTGAAGCAAAGGTGC-15_contig_2	TRUE	519	TRA	TRAV26-1	None	TRAJ37	TRAC	TRUE	TRUE	CIVRGGSSNTGKLIF	TGCATCGTCAGGGGTGGCTCTAGCAACACAGGCAAACTAATCTTT	6478	1	clonotype1207	clonotype1207_consensus_2	Small.intestine	Small.intestine_cDNA_GGTGAAGCAAAGGTGC-1	RGS1_TRM
5521	GGTGAAGGTTGGTGGA-2_contig_1	TRUE	485	TRB	TRBV20-1	None	TRBJ1-5	TRBC1	TRUE	TRUE	CSAMTALGDQPQHF	TGCAGTGCTATGACTGCTTTGGGGGATCAGCCCCAGCATTTT	4972	4	clonotype8600	clonotype8600_consensus_1	Bladder	Bladder_cDNA_GGTGAAGGTTGGTGGA-1	TNF_TRM
5522	GGTGAAGGTTGGTGGA-2_contig_2	TRUE	505	TRA	TRAV6	None	TRAJ8	TRAC	TRUE	TRUE	CAHSTGFQKLVF	TGTGCCCACAGTACAGGCTTTCAGAAACTTGTATTT	720	1	clonotype8600	clonotype8600_consensus_2	Bladder	Bladder_cDNA_GGTGAAGGTTGGTGGA-1	TNF_TRM
5523	GGTGAAGTCGGCTACG-7_contig_1	TRUE	548	TRA	TRAV12-1	None	TRAJ47	TRAC	TRUE	TRUE	CVVLYGNKLVF	TGTGTGGTACTATATGGAAACAAGCTGGTCTTT	1708	1	clonotype8604	clonotype8604_consensus_2	Rectum	Rectum_cDNA_GGTGAAGTCGGCTACG-1	LMNA_TRM
5524	GGTGAAGTCGGCTACG-7_contig_2	TRUE	472	TRB	TRBV4-1	None	TRBJ1-1	TRBC1	TRUE	TRUE	CASSQPMELAFF	TGCGCCAGCAGCCAACCGATGGAGTTAGCTTTCTTT	1520	4	clonotype8604	clonotype8604_consensus_1	Rectum	Rectum_cDNA_GGTGAAGTCGGCTACG-1	LMNA_TRM
5525	GGTGCGTAGACATAAC-11_contig_1	TRUE	667	TRB	TRBV5-6	None	TRBJ1-6	TRBC1	TRUE	TRUE	CASSSRQSSYNSPLHF	TGTGCCAGCAGCTCCAGACAGAGCTCCTATAATTCACCCCTCCACTTT	5540	3	clonotype8606	clonotype8606_consensus_2	Marrow	Marrow_cDNA_GGTGCGTAGACATAAC-1	GZMK_TEM
5526	GGTGCGTAGACATAAC-11_contig_2	TRUE	613	TRA	TRAV8-3	None	TRAJ8	TRAC	TRUE	TRUE	CAVAPQGTGFQKLVF	TGTGCTGTGGCCCCGCAAGGCACAGGCTTTCAGAAACTTGTATTT	3730	3	clonotype8606	clonotype8606_consensus_1	Marrow	Marrow_cDNA_GGTGCGTAGACATAAC-1	GZMK_TEM
5527	GGTGCGTAGTCTTGCA-7_contig_1	TRUE	480	TRA	TRAV9-2	None	TRAJ11	TRAC	TRUE	TRUE	CALSLNSGYSTLTF	TGTGCTCTGAGTCTGAATTCAGGATACAGCACCCTCACCTTT	1538	1	clonotype8608	clonotype8608_consensus_2	Rectum	Rectum_cDNA_GGTGCGTAGTCTTGCA-1	LMNA_TRM
5528	GGTGCGTAGTCTTGCA-7_contig_2	TRUE	504	TRB	TRBV12-3	None	TRBJ2-3	TRBC2	TRUE	TRUE	CASSPGLPTDTQYF	TGTGCCAGCAGCCCAGGACTGCCCACAGATACGCAGTATTTT	1330	2	clonotype8608	clonotype8608_consensus_1	Rectum	Rectum_cDNA_GGTGCGTAGTCTTGCA-1	LMNA_TRM
5529	GGTGCGTCATAACCTG-16_contig_1	TRUE	616	TRA	TRAV41	None	TRAJ42	TRAC	TRUE	TRUE	CAVLNYGGSQGNLIF	TGTGCTGTCCTGAATTATGGAGGAAGCCAAGGAAATCTCATCTTT	400	1	clonotype8610	clonotype8610_consensus_2	Spleen	Spleen_cDNA_GGTGCGTCATAACCTG-1	KLF2_TCM
5530	GGTGCGTCATAACCTG-16_contig_2	TRUE	496	TRB	TRBV4-1	None	TRBJ2-3	TRBC2	TRUE	TRUE	CASSQDGAGGPADTQYF	TGCGCCAGCAGCCAAGATGGGGCGGGAGGGCCGGCAGATACGCAGTATTTT	3934	4	clonotype8610	clonotype8610_consensus_1	Spleen	Spleen_cDNA_GGTGCGTCATAACCTG-1	KLF2_TCM
5531	GGTGCGTGTAGTACCT-16_contig_1	TRUE	624	TRA	TRAV3	None	TRAJ18	TRAC	TRUE	TRUE	CAVRDDRGSTLGRLYF	TGTGCTGTGAGAGACGACAGAGGCTCAACCCTGGGGAGGCTATACTTT	1678	3	clonotype8612	clonotype8612_consensus_2	Spleen	Spleen_cDNA_GGTGCGTGTAGTACCT-1	ITGB1_TN/CM
5532	GGTGCGTGTAGTACCT-16_contig_2	TRUE	489	TRB	TRBV25-1	None	TRBJ2-1	TRBC2	TRUE	TRUE	CASSEMERTRNEQFF	TGTGCCAGCAGTGAAATGGAGAGGACTCGCAATGAGCAGTTCTTC	70	1	clonotype8612	clonotype8612_consensus_1	Spleen	Spleen_cDNA_GGTGCGTGTAGTACCT-1	ITGB1_TN/CM
5533	GGTGCGTGTAGTACCT-16_contig_3	TRUE	599	TRB	TRBV21-1	None	TRBJ1-2	TRBC1	TRUE	FALSE	CQQQKEVGLRSIGYTF	TGCCAGCAGCAAAAGGAGGTCGGGCTAAGGTCGATCGGCTACACCTTC	278	2	clonotype8612	None	Spleen	Spleen_cDNA_GGTGCGTGTAGTACCT-1	ITGB1_TN/CM
5534	GGTGCGTGTTACGCGC-10_contig_1	TRUE	550	TRA	TRAV12-2	None	TRAJ53	TRAC	TRUE	TRUE	CAVTNSGGSNYKLTF	TGTGCCGTGACGAATAGTGGAGGTAGCAACTATAAACTGACATTT	2606	1	clonotype8613	clonotype8613_consensus_2	Lymph.node	Lymph.node_cDNA_GGTGCGTGTTACGCGC-1	STMN1_TCM
5535	GGTGCGTGTTACGCGC-10_contig_2	TRUE	466	TRB	TRBV4-2	None	TRBJ2-7	TRBC2	TRUE	TRUE	CASSQRDRGGEQYF	TGTGCCAGCAGCCAAAGGGACAGGGGCGGCGAGCAGTACTTC	3804	2	clonotype8613	clonotype8613_consensus_1	Lymph.node	Lymph.node_cDNA_GGTGCGTGTTACGCGC-1	STMN1_TCM
5536	GGTGTTAAGAGTACCG-19_contig_1	TRUE	486	TRB	TRBV29-1	None	TRBJ2-5	TRBC2	TRUE	TRUE	CSAETGTEGLAQYF	TGCAGCGCCGAAACCGGGACGGAAGGTCTGGCCCAGTACTTC	1922	4	clonotype8621	clonotype8621_consensus_2	Trachea	Trachea_cDNA_GGTGTTAAGAGTACCG-1	STMN1_TCM
5537	GGTGTTAAGAGTACCG-19_contig_2	TRUE	544	TRA	TRAV12-2	None	TRAJ26	TRAC	TRUE	TRUE	CAVNRGYGQNFVF	TGTGCCGTGAACAGGGGCTATGGTCAGAATTTTGTCTTT	1610	1	clonotype8621	clonotype8621_consensus_1	Trachea	Trachea_cDNA_GGTGTTAAGAGTACCG-1	STMN1_TCM
5538	GGTGTTAAGCAACGGT-16_contig_1	TRUE	537	TRA	TRAV12-2	None	TRAJ41	TRAC	TRUE	TRUE	CAVDLNSNSGYALNF	TGTGCCGTCGACCTAAACTCAAATTCCGGGTATGCACTCAACTTC	3374	1	clonotype326	clonotype326_consensus_1	Spleen	Spleen_cDNA_GGTGTTAAGCAACGGT-1	RGS1_TRM
5539	GGTGTTAAGCAACGGT-16_contig_2	TRUE	518	TRB	TRBV11-2	None	TRBJ2-7	TRBC2	TRUE	TRUE	CASSSGGQEASYEQYF	TGTGCCAGCAGCTCCGGAGGACAGGAGGCAAGCTACGAGCAGTACTTC	2328	3	clonotype326	clonotype326_consensus_2	Spleen	Spleen_cDNA_GGTGTTAAGCAACGGT-1	RGS1_TRM
5540	GGTGTTATCGATCCCT-10_contig_1	TRUE	518	TRB	TRBV20-1	None	TRBJ2-7	TRBC2	TRUE	TRUE	CSARTLFSYEQYF	TGCAGTGCAAGGACATTGTTCTCCTACGAGCAGTACTTC	28234	15	clonotype8635	clonotype8635_consensus_2	Lymph.node	Lymph.node_cDNA_GGTGTTATCGATCCCT-1	STMN1_TCM
5541	GGTGTTATCGATCCCT-10_contig_2	TRUE	465	TRA	TRAV13-1	None	TRAJ39	TRAC	TRUE	TRUE	CAASTGTNAGNMLTF	TGTGCAGCAAGCACGGGGACCAATGCAGGCAACATGCTCACCTTT	16672	8	clonotype8635	clonotype8635_consensus_1	Lymph.node	Lymph.node_cDNA_GGTGTTATCGATCCCT-1	STMN1_TCM
5542	GGTGTTATCTTACCTA-10_contig_1	TRUE	455	TRA	TRAV9-2	None	TRAJ37	TRAC	TRUE	TRUE	CALTLSSNTGKLIF	TGTGCTCTGACCCTCTCTAGCAACACAGGCAAACTAATCTTT	3142	1	clonotype8637	clonotype8637_consensus_1	Lymph.node	Lymph.node_cDNA_GGTGTTATCTTACCTA-1	TNF_TRM
5543	GGTGTTATCTTACCTA-10_contig_2	TRUE	504	TRB	TRBV20-1	None	TRBJ2-6	TRBC2	TRUE	TRUE	CSASSGLGFTAGANVLTF	TGCAGTGCTAGTTCCGGGTTAGGTTTTACTGCTGGGGCCAACGTCCTGACTTTC	16158	9	clonotype8637	clonotype8637_consensus_2	Lymph.node	Lymph.node_cDNA_GGTGTTATCTTACCTA-1	TNF_TRM
5544	GTAACGTAGAGGTAGA-17_contig_1	TRUE	640	TRA	TRAV8-2	None	TRAJ23	TRAC	TRUE	TRUE	CVVSDLLYNQGGKLIF	TGTGTTGTGAGTGATCTCCTTTATAACCAGGGAGGAAAGCTTATCTTC	1940	3	clonotype8638	clonotype8638_consensus_2	Stomach	Stomach_cDNA_GTAACGTAGAGGTAGA-1	KLF2_TCM
5545	GTAACGTAGAGGTAGA-17_contig_2	TRUE	491	TRB	TRBV5-5	None	TRBJ2-5	TRBC2	TRUE	TRUE	CASSGGQGLQGTQYF	TGTGCCAGCAGCGGGGGACAGGGCCTCCAAGGGACCCAGTACTTC	2662	2	clonotype8638	clonotype8638_consensus_1	Stomach	Stomach_cDNA_GTAACGTAGAGGTAGA-1	KLF2_TCM
5546	GTAACGTAGAGTGAGA-3_contig_1	TRUE	517	TRA	TRAV29/DV5	None	TRAJ57	TRAC	TRUE	TRUE	CATNRPQGGSEKLVF	TGTGCAACAAACCGACCTCAGGGCGGATCTGAAAAGCTGGTCTTT	4410	2	clonotype8639	clonotype8639_consensus_2	Blood	Blood_cDNA_GTAACGTAGAGTGAGA-1	LINC00861_TN
5547	GTAACGTAGAGTGAGA-3_contig_2	TRUE	496	TRB	TRBV3-1	None	TRBJ1-5	TRBC1	TRUE	TRUE	CASSRTARNQPQHF	TGTGCCAGCAGCCGGACGGCCCGCAATCAGCCCCAGCATTTT	37436	9	clonotype8639	clonotype8639_consensus_1	Blood	Blood_cDNA_GTAACGTAGAGTGAGA-1	LINC00861_TN
5548	GTAACGTAGCTAGCCC-16_contig_1	TRUE	532	TRA	TRAV26-1	None	TRAJ52	TRAC	TRUE	TRUE	CIAHNRIGGTSYGKLTF	TGCATCGCCCACAATCGGATCGGTGGTACTAGCTATGGAAAGCTGACATTT	2226	1	clonotype8641	clonotype8641_consensus_2	Spleen	Spleen_cDNA_GTAACGTAGCTAGCCC-1	KLF2_TCM
5549	GTAACGTAGCTAGCCC-16_contig_2	TRUE	493	TRB	TRBV5-6	None	TRBJ1-1	TRBC1	TRUE	TRUE	CASSPPPGQGTEAFF	TGTGCCAGCAGCCCTCCCCCAGGGCAGGGCACTGAAGCTTTCTTT	5296	3	clonotype8641	clonotype8641_consensus_1	Spleen	Spleen_cDNA_GTAACGTAGCTAGCCC-1	KLF2_TCM
5550	GTAACGTAGCTAGTCT-17_contig_1	TRUE	496	TRB	TRBV5-1	None	TRBJ2-7	TRBC2	TRUE	TRUE	CASSQQGAEQYF	TGCGCCAGCAGCCAACAGGGAGCCGAGCAGTACTTC	8222	8	clonotype8642	clonotype8642_consensus_2	Stomach	Stomach_cDNA_GTAACGTAGCTAGTCT-1	LMNA_TRM
5551	GTAACGTAGCTAGTCT-17_contig_2	TRUE	456	TRA	TRAV13-1	None	TRAJ24	TRAC	TRUE	TRUE	CAASSSWGKLQF	TGTGCAGCAAGTAGCAGCTGGGGGAAATTGCAGTTT	3510	5	clonotype8642	clonotype8642_consensus_1	Stomach	Stomach_cDNA_GTAACGTAGCTAGTCT-1	LMNA_TRM
5552	GTAACGTAGTTACGGG-3_contig_1	TRUE	573	TRA	TRAV8-4	None	TRAJ45	TRAC	TRUE	TRUE	CAVSPPKRGADGLTF	TGTGCTGTGAGCCCCCCAAAGAGAGGTGCTGACGGACTCACCTTT	1608	1	clonotype8644	clonotype8644_consensus_2	Blood	Blood_cDNA_GTAACGTAGTTACGGG-1	LINC00861_TN
5553	GTAACGTAGTTACGGG-3_contig_2	TRUE	512	TRB	TRBV6-5	None	TRBJ2-1	TRBC2	TRUE	TRUE	CASSYSGRNEQFF	TGTGCCAGCAGTTACTCGGGCCGGAATGAGCAGTTCTTC	13794	3	clonotype8644	clonotype8644_consensus_1	Blood	Blood_cDNA_GTAACGTAGTTACGGG-1	LINC00861_TN
5554	GTAACGTCACACCGAC-17_contig_1	TRUE	486	TRB	TRBV6-6	None	TRBJ2-1	TRBC2	TRUE	TRUE	CASAGGFEQFF	TGTGCCAGTGCAGGGGGTTTTGAGCAGTTCTTC	3068	3	clonotype8647	clonotype8647_consensus_2	Stomach	Stomach_cDNA_GTAACGTCACACCGAC-1	KLF2_TCM
5555	GTAACGTCACACCGAC-17_contig_2	TRUE	500	TRA	TRAV38-2/DV8	None	TRAJ58	TRAC	TRUE	TRUE	CAYRSVQETSGSRLTF	TGTGCTTATAGGAGTGTTCAAGAAACCAGTGGCTCTAGGTTGACCTTT	1856	2	clonotype8647	clonotype8647_consensus_1	Stomach	Stomach_cDNA_GTAACGTCACACCGAC-1	KLF2_TCM
5556	GTAACGTCAGCTGTTA-16_contig_1	TRUE	499	TRB	TRBV7-2	None	TRBJ2-1	TRBC2	TRUE	TRUE	CASSLQAGANEQFF	TGTGCCAGCAGCTTACAAGCGGGAGCTAATGAGCAGTTCTTC	6990	6	clonotype37	clonotype37_consensus_3	Spleen	Spleen_cDNA_GTAACGTCAGCTGTTA-1	NKG7_Th1
5557	GTAACGTCAGCTGTTA-16_contig_2	TRUE	558	TRA	TRAV16	None	TRAJ57	TRAC	TRUE	TRUE	CALRLTQGGSEKLVF	TGTGCTCTAAGACTAACTCAGGGCGGATCTGAAAAGCTGGTCTTT	1780	1	clonotype37	clonotype37_consensus_2	Spleen	Spleen_cDNA_GTAACGTCAGCTGTTA-1	NKG7_Th1
5558	GTAACGTCAGCTGTTA-16_contig_3	TRUE	559	TRA	TRAV12-2	None	TRAJ48	TRAC	TRUE	TRUE	CAVMPPFISNFGNEKLTF	TGTGCCGTGATGCCCCCTTTTATATCTAACTTTGGAAATGAGAAATTAACCTTT	354	1	clonotype37	clonotype37_consensus_1	Spleen	Spleen_cDNA_GTAACGTCAGCTGTTA-1	NKG7_Th1
5559	GTAACGTCAGGCTCAC-3_contig_1	TRUE	498	TRA	TRAV36/DV7	None	TRAJ16	TRAC	TRUE	TRUE	CAVRNGQKLLF	TGTGCTGTGCGGAACGGCCAGAAGCTGCTCTTT	5048	4	clonotype8649	clonotype8649_consensus_2	Blood	Blood_cDNA_GTAACGTCAGGCTCAC-1	ITGB1_TN/CM
5560	GTAACGTCAGGCTCAC-3_contig_2	TRUE	532	TRB	TRBV7-9	None	TRBJ2-5	TRBC2	TRUE	TRUE	CASSLLTGTYQETQYF	TGTGCCAGCAGCTTATTAACCGGGACTTACCAAGAGACCCAGTACTTC	52060	11	clonotype8649	clonotype8649_consensus_1	Blood	Blood_cDNA_GTAACGTCAGGCTCAC-1	ITGB1_TN/CM
5561	GTAACGTCATATGCTG-16_contig_1	TRUE	454	TRA	TRAV5	None	TRAJ29	TRAC	TRUE	TRUE	CAERNSGNTPLVF	TGTGCAGAGAGGAATTCAGGAAACACACCTCTTGTCTTT	4788	2	clonotype8650	clonotype8650_consensus_2	Spleen	Spleen_cDNA_GTAACGTCATATGCTG-1	KLF2_TCM
5562	GTAACGTCATATGCTG-16_contig_2	TRUE	514	TRA	TRAV6	None	TRAJ10	TRAC	TRUE	TRUE	CAPGELGGGGNKLTF	TGTGCTCCTGGAGAATTGGGGGGAGGAGGAAACAAACTCACCTTT	2334	3	clonotype8650	clonotype8650_consensus_1	Spleen	Spleen_cDNA_GTAACGTCATATGCTG-1	KLF2_TCM
5563	GTAACGTCATATGCTG-16_contig_3	TRUE	494	TRB	TRBV7-6	None	TRBJ1-1	TRBC1	TRUE	TRUE	CASSLAQPGEAFF	TGTGCCAGCAGCTTAGCGCAGCCAGGAGAAGCTTTCTTT	5842	3	clonotype8650	clonotype8650_consensus_3	Spleen	Spleen_cDNA_GTAACGTCATATGCTG-1	KLF2_TCM
5564	GTAACGTGTACATCCA-2_contig_1	TRUE	499	TRB	TRBV7-3	None	TRBJ2-1	TRBC2	TRUE	TRUE	CASSLTAYNEQFF	TGTGCCAGCAGCTTAACGGCCTACAATGAGCAGTTCTTC	7220	4	clonotype30	clonotype30_consensus_1	Bladder	Bladder_cDNA_GTAACGTGTACATCCA-1	TNF_TRM
5565	GTAACGTGTACATCCA-2_contig_2	TRUE	504	TRA	TRAV13-2	None	TRAJ52	TRAC	TRUE	TRUE	CAEIPPGGGGTSYGKLTF	TGTGCAGAGATCCCTCCTGGGGGTGGTGGTACTAGCTATGGAAAGCTGACATTT	2156	2	clonotype30	clonotype30_consensus_2	Bladder	Bladder_cDNA_GTAACGTGTACATCCA-1	TNF_TRM
5566	GTAACGTTCAGTTCGA-2_contig_1	TRUE	462	TRA	TRAV13-1	None	TRAJ39	TRAC	TRUE	TRUE	CAASKANAGNMLTF	TGTGCAGCAAGTAAGGCTAATGCAGGCAACATGCTCACCTTT	4094	3	clonotype298	clonotype298_consensus_2	Bladder	Bladder_cDNA_GTAACGTTCAGTTCGA-1	TNF_TRM
5567	GTAACGTTCAGTTCGA-2_contig_2	TRUE	506	TRB	TRBV6-1	None	TRBJ2-7	TRBC2	TRUE	TRUE	CASSEREGGYEQYF	TGTGCCAGCAGTGAAAGGGAGGGAGGCTACGAGCAGTACTTC	9094	4	clonotype298	clonotype298_consensus_1	Bladder	Bladder_cDNA_GTAACGTTCAGTTCGA-1	TNF_TRM
5568	GTAACGTTCGTATCAG-16_contig_1	TRUE	499	TRB	TRBV7-2	None	TRBJ2-4	TRBC2	TRUE	TRUE	CASSFKRDGGIQYF	TGTGCCAGCAGCTTCAAGCGGGACGGGGGCATTCAGTACTTC	9108	7	clonotype8654	clonotype8654_consensus_1	Spleen	Spleen_cDNA_GTAACGTTCGTATCAG-1	KLF2_TCM
5569	GTAACGTTCGTATCAG-16_contig_2	TRUE	501	TRA	TRAV9-2	None	TRAJ53	TRAC	TRUE	TRUE	CALSQGSGGSNYKLTF	TGTGCTCTGAGTCAGGGGAGTGGAGGTAGCAACTATAAACTGACATTT	1742	1	clonotype8654	clonotype8654_consensus_2	Spleen	Spleen_cDNA_GTAACGTTCGTATCAG-1	KLF2_TCM
5570	GTAACTGAGCAACGGT-7_contig_1	TRUE	541	TRB	TRBV6-2	None	TRBJ2-1	TRBC2	TRUE	TRUE	CASSQTRPGGPGSNEQFF	TGTGCCAGCAGCCAAACCCGCCCCGGCGGTCCTGGGAGCAATGAGCAGTTCTTC	4778	4	clonotype8660	clonotype8660_consensus_2	Rectum	Rectum_cDNA_GTAACTGAGCAACGGT-1	KLF2_TCM
5571	GTAACTGAGCAACGGT-7_contig_2	TRUE	650	TRA	TRAV8-3	None	TRAJ34	TRAC	TRUE	TRUE	CAVAPNTDKLIF	TGTGCTGTGGCTCCTAACACCGACAAGCTCATCTTT	1774	1	clonotype8660	clonotype8660_consensus_1	Rectum	Rectum_cDNA_GTAACTGAGCAACGGT-1	KLF2_TCM
5572	GTAACTGAGCCGATTT-19_contig_1	TRUE	647	TRB	TRBV5-4	None	TRBJ2-2	TRBC2	TRUE	TRUE	CAVSGVFTGELFF	TGTGCCGTCTCTGGCGTATTCACCGGGGAGCTGTTTTTT	3016	8	clonotype1229	clonotype1229_consensus_2	Trachea	Trachea_cDNA_GTAACTGAGCCGATTT-1	KLF2_TCM
5573	GTAACTGAGCCGATTT-19_contig_2	TRUE	518	TRA	TRAV34	None	TRAJ49	TRAC	TRUE	TRUE	CGADRGTGNQFYF	TGTGGAGCAGACAGAGGCACCGGTAACCAGTTCTATTTT	4768	4	clonotype1229	clonotype1229_consensus_1	Trachea	Trachea_cDNA_GTAACTGAGCCGATTT-1	KLF2_TCM
5574	GTAACTGAGCGGCTTC-11_contig_1	TRUE	610	TRB	TRBV19	None	TRBJ2-1	TRBC2	TRUE	TRUE	CASSIVGLADNEQFF	TGTGCCAGTAGTATCGTAGGACTAGCGGACAATGAGCAGTTCTTC	6362	3	clonotype8661	clonotype8661_consensus_2	Marrow	Marrow_cDNA_GTAACTGAGCGGCTTC-1	GZMK_TEM
5575	GTAACTGAGCGGCTTC-11_contig_2	TRUE	514	TRA	TRAV17	None	TRAJ33	TRAC	TRUE	TRUE	CATALIMDSNYQLIW	TGTGCTACGGCCCTGATCATGGATAGCAACTATCAGTTAATCTGG	2140	2	clonotype8661	clonotype8661_consensus_1	Marrow	Marrow_cDNA_GTAACTGAGCGGCTTC-1	GZMK_TEM
5576	GTAACTGAGCTGTTCA-16_contig_1	TRUE	508	TRB	TRBV7-2	None	TRBJ1-2	TRBC1	TRUE	TRUE	CASSLGPSTSLGDGYTF	TGTGCCAGCAGCTTAGGACCGTCGACCAGCTTGGGAGATGGCTACACCTTC	9734	6	clonotype8662	clonotype8662_consensus_3	Spleen	Spleen_cDNA_GTAACTGAGCTGTTCA-1	KLF2_TCM
5577	GTAACTGAGCTGTTCA-16_contig_2	TRUE	517	TRA	TRAV23/DV6	None	TRAJ28	TRAC	TRUE	TRUE	CAAALYSGAGSYQLTF	TGTGCAGCAGCCTTATACTCTGGGGCTGGGAGTTACCAACTCACTTTC	4838	3	clonotype8662	clonotype8662_consensus_1	Spleen	Spleen_cDNA_GTAACTGAGCTGTTCA-1	KLF2_TCM
5578	GTAACTGAGCTGTTCA-16_contig_3	TRUE	512	TRA	TRAV30	None	TRAJ57	TRAC	TRUE	TRUE	CGTSQGGSEKLVF	TGTGGCACGAGTCAGGGCGGATCTGAAAAGCTGGTCTTT	1838	3	clonotype8662	clonotype8662_consensus_2	Spleen	Spleen_cDNA_GTAACTGAGCTGTTCA-1	KLF2_TCM
5579	GTAACTGAGGTTCCTA-10_contig_1	TRUE	527	TRB	TRBV20-1	None	TRBJ2-1	TRBC2	TRUE	TRUE	CSALELAGVDNEQFF	TGCAGTGCCTTAGAACTAGCGGGAGTGGACAATGAGCAGTTCTTC	4622	2	clonotype8664	clonotype8664_consensus_1	Lymph.node	Lymph.node_cDNA_GTAACTGAGGTTCCTA-1	STMN1_TCM
5580	GTAACTGAGGTTCCTA-10_contig_2	TRUE	453	TRA	TRAV10	None	TRAJ28	TRAC	TRUE	TRUE	CVVSGAGSYQLTF	TGTGTGGTGAGCGGGGCTGGGAGTTACCAACTCACTTTC	210	1	clonotype8664	clonotype8664_consensus_2	Lymph.node	Lymph.node_cDNA_GTAACTGAGGTTCCTA-1	STMN1_TCM
5581	GTAACTGAGTGTGGCA-2_contig_1	TRUE	493	TRA	TRAV13-2	None	TRAJ39	TRAC	TRUE	TRUE	CAENDGMLTF	TGTGCAGAGAATGACGGCATGCTCACCTTT	5338	2	clonotype8665	clonotype8665_consensus_2	Bladder	Bladder_cDNA_GTAACTGAGTGTGGCA-1	TNF_TRM
5582	GTAACTGAGTGTGGCA-2_contig_2	TRUE	512	TRB	TRBV11-2	None	TRBJ2-5	TRBC2	TRUE	TRUE	CASSLGSRGGSRETQYF	TGTGCCAGCAGCTTAGGGAGCAGGGGGGGTTCACGGGAGACCCAGTACTTC	5838	4	clonotype8665	clonotype8665_consensus_1	Bladder	Bladder_cDNA_GTAACTGAGTGTGGCA-1	TNF_TRM
5583	GTAACTGCACGCGAAA-16_contig_1	TRUE	489	TRA	TRAV12-1	None	TRAJ15	TRAC	TRUE	TRUE	CVVTLYQAGTALIF	TGTGTGGTGACCCTTTACCAGGCAGGAACTGCTCTGATCTTT	6120	2	clonotype8669	clonotype8669_consensus_2	Spleen	Spleen_cDNA_GTAACTGCACGCGAAA-1	KLF2_TCM
5584	GTAACTGCACGCGAAA-16_contig_2	TRUE	499	TRB	TRBV7-2	None	TRBJ2-1	TRBC2	TRUE	TRUE	CASTFPGGGNEQFF	TGTGCCAGCACCTTCCCGGGAGGGGGCAATGAGCAGTTCTTC	11004	4	clonotype8669	clonotype8669_consensus_1	Spleen	Spleen_cDNA_GTAACTGCACGCGAAA-1	KLF2_TCM
5585	GTAACTGCACGCGAAA-16_contig_3	TRUE	465	TRB	TRBV10-1	None	TRBJ2-4	None	TRUE	FALSE	CASSL	TGCGCCAGCAGTTTA	96	1	clonotype8669	None	Spleen	Spleen_cDNA_GTAACTGCACGCGAAA-1	KLF2_TCM
5586	GTAACTGCAGGTGCCT-16_contig_1	TRUE	653	TRB	TRBV5-6	None	TRBJ1-2	TRBC1	TRUE	TRUE	CASGGNNYGYTF	TGTGCCAGCGGGGGGAACAACTATGGCTACACCTTC	5838	9	clonotype8671	clonotype8671_consensus_1	Spleen	Spleen_cDNA_GTAACTGCAGGTGCCT-1	KLF2_TCM
5587	GTAACTGCAGGTGCCT-16_contig_2	TRUE	687	TRA	TRAV8-3	None	TRAJ10	TRAC	TRUE	TRUE	CAVGAVLTGGGNKLTF	TGTGCTGTGGGTGCAGTCCTCACGGGAGGAGGAAACAAACTCACCTTT	3618	4	clonotype8671	clonotype8671_consensus_2	Spleen	Spleen_cDNA_GTAACTGCAGGTGCCT-1	KLF2_TCM
5588	GTAACTGCATTCTCAT-3_contig_1	TRUE	510	TRB	TRBV7-9	None	TRBJ2-5	TRBC2	TRUE	TRUE	CASSPLGGKETQYF	TGTGCCAGCAGCCCCCTGGGGGGAAAGGAGACCCAGTACTTC	49914	10	clonotype8673	clonotype8673_consensus_2	Blood	Blood_cDNA_GTAACTGCATTCTCAT-1	GZMK_TEM
5589	GTAACTGCATTCTCAT-3_contig_2	TRUE	449	TRA	TRAV9-2	None	TRAJ33	TRAC	TRUE	TRUE	CALKYDSNYQLIW	TGTGCTCTGAAGTACGATAGCAACTATCAGTTAATCTGG	24252	3	clonotype8673	clonotype8673_consensus_1	Blood	Blood_cDNA_GTAACTGCATTCTCAT-1	GZMK_TEM
5590	GTAACTGGTAGTGAAT-19_contig_1	TRUE	516	TRA	TRAV30	None	TRAJ23	TRAC	TRUE	TRUE	CGTEGGNQGGKLIF	TGTGGCACAGAGGGCGGAAACCAGGGAGGAAAGCTTATCTTC	1494	3	clonotype8674	clonotype8674_consensus_1	Trachea	Trachea_cDNA_GTAACTGGTAGTGAAT-1	TNF_TRM
5591	GTAACTGGTAGTGAAT-19_contig_2	TRUE	520	TRB	TRBV14	None	TRBJ2-3	TRBC2	TRUE	TRUE	CASSQDRNGLATDTQYF	TGTGCCAGCAGCCAAGATCGTAACGGTCTCGCGACAGATACGCAGTATTTT	3176	3	clonotype8674	clonotype8674_consensus_2	Trachea	Trachea_cDNA_GTAACTGGTAGTGAAT-1	TNF_TRM
5592	GTAACTGGTAGTGAAT-19_contig_3	TRUE	464	TRB	None	None	TRBJ1-2	TRBC1	FALSE	FALSE	None	None	290	2	clonotype8674	None	Trachea	Trachea_cDNA_GTAACTGGTAGTGAAT-1	TNF_TRM
5593	GTAACTGGTCTGGAGA-3_contig_1	TRUE	495	TRB	TRBV12-4	None	TRBJ1-1	TRBC1	TRUE	TRUE	CASSLYTEAFF	TGTGCCAGCAGTTTATACACTGAAGCTTTCTTT	8256	6	clonotype8675	clonotype8675_consensus_1	Blood	Blood_cDNA_GTAACTGGTCTGGAGA-1	LINC00861_TN
5594	GTAACTGGTCTGGAGA-3_contig_2	TRUE	683	TRA	TRAV8-3	None	TRAJ45	TRAC	TRUE	TRUE	CAVGLSGGGADGLTF	TGTGCTGTGGGCCTTTCAGGAGGAGGTGCTGACGGACTCACCTTT	20234	5	clonotype8675	clonotype8675_consensus_2	Blood	Blood_cDNA_GTAACTGGTCTGGAGA-1	LINC00861_TN
5595	GTAACTGTCTGTCTCG-3_contig_1	TRUE	501	TRB	TRBV18	None	TRBJ1-1	TRBC1	TRUE	TRUE	CASSPRGQGSNTEAFF	TGTGCCAGCTCACCACGCGGACAGGGGTCGAACACTGAAGCTTTCTTT	31986	5	clonotype103	clonotype103_consensus_1	Blood	Blood_cDNA_GTAACTGTCTGTCTCG-1	GZMK_TEM
5596	GTAACTGTCTGTCTCG-3_contig_2	TRUE	577	TRA	TRAV8-1	None	TRAJ48	TRAC	TRUE	TRUE	CAVNPLNFGNEKLTF	TGTGCCGTGAACCCTCTTAACTTTGGAAATGAGAAATTAACCTTT	28896	8	clonotype103	clonotype103_consensus_2	Blood	Blood_cDNA_GTAACTGTCTGTCTCG-1	GZMK_TEM
5597	GTACGTAAGAACTGTA-10_contig_1	TRUE	496	TRB	TRBV2	None	TRBJ2-7	TRBC2	TRUE	TRUE	CASSSIQVQYF	TGTGCCAGCAGCTCGATCCAAGTGCAGTACTTC	7216	3	clonotype8683	clonotype8683_consensus_1	Lymph.node	Lymph.node_cDNA_GTACGTAAGAACTGTA-1	STMN1_TCM
5598	GTACGTAAGAACTGTA-10_contig_2	TRUE	586	TRA	TRAV17	None	TRAJ9	TRAC	TRUE	TRUE	CATEGNTGGFKTIF	TGTGCTACGGAGGGAAATACTGGAGGCTTCAAAACTATCTTT	2480	2	clonotype8683	clonotype8683_consensus_2	Lymph.node	Lymph.node_cDNA_GTACGTAAGAACTGTA-1	STMN1_TCM
5599	GTACGTACACATCTTT-10_contig_1	TRUE	504	TRB	TRBV20-1	None	TRBJ2-7	TRBC2	TRUE	TRUE	CSARDWRGQVSYEQYF	TGCAGTGCTAGAGACTGGCGGGGACAGGTGTCCTACGAGCAGTACTTC	3300	7	clonotype8684	clonotype8684_consensus_2	Lymph.node	Lymph.node_cDNA_GTACGTACACATCTTT-1	STMN1_TCM
5600	GTACGTACACATCTTT-10_contig_2	TRUE	501	TRA	TRAV12-1	None	TRAJ30	TRAC	TRUE	TRUE	CVVNIWDDKIIF	TGTGTGGTGAACATCTGGGATGACAAGATCATCTTT	1798	1	clonotype8684	clonotype8684_consensus_1	Lymph.node	Lymph.node_cDNA_GTACGTACACATCTTT-1	STMN1_TCM
5601	GTACGTAGTGCACTTA-16_contig_1	TRUE	445	TRA	TRAV25	None	TRAJ52	TRAC	TRUE	TRUE	CAGPKGGTSYGKLTF	TGTGCAGGGCCTAAAGGTGGTACTAGCTATGGAAAGCTGACATTT	1002	1	clonotype8691	clonotype8691_consensus_2	Spleen	Spleen_cDNA_GTACGTAGTGCACTTA-1	KLF2_TCM
5602	GTACGTAGTGCACTTA-16_contig_2	TRUE	506	TRB	TRBV6-1	None	TRBJ2-1	TRBC2	TRUE	TRUE	CASTSTSSYNEQFF	TGTGCCAGCACCTCGACTAGCTCCTACAATGAGCAGTTCTTC	2258	4	clonotype8691	clonotype8691_consensus_1	Spleen	Spleen_cDNA_GTACGTAGTGCACTTA-1	KLF2_TCM
5603	GTACGTAGTGTCTGAT-19_contig_1	TRUE	511	TRA	TRAV23/DV6	None	TRAJ13	TRAC	TRUE	TRUE	CAASNSGGYQKVTF	TGTGCAGCAAGCAACTCTGGGGGTTACCAGAAAGTTACCTTT	5452	5	clonotype8693	clonotype8693_consensus_1	Trachea	Trachea_cDNA_GTACGTAGTGTCTGAT-1	TNF_TRM
5604	GTACGTAGTGTCTGAT-19_contig_2	TRUE	536	TRB	TRBV18	None	TRBJ2-7	TRBC2	TRUE	TRUE	CASSPPFPSSYEQYF	TGTGCCAGCTCACCACCGTTCCCGAGCTCCTACGAGCAGTACTTC	3284	3	clonotype8693	clonotype8693_consensus_2	Trachea	Trachea_cDNA_GTACGTAGTGTCTGAT-1	TNF_TRM
5605	GTACGTAGTGTCTGAT-19_contig_3	TRUE	498	TRA	TRAV27	None	TRAJ33	TRAC	TRUE	FALSE	None	None	1682	1	clonotype8693	None	Trachea	Trachea_cDNA_GTACGTAGTGTCTGAT-1	TNF_TRM
5606	GTACTCCAGTGGAGTC-19_contig_1	TRUE	526	TRA	TRAV14/DV4	None	TRAJ38	TRAC	TRUE	TRUE	CAMREVAGNNRKLIW	TGTGCAATGAGAGAGGTTGCTGGCAACAACCGTAAGCTGATTTGG	774	3	clonotype8704	clonotype8704_consensus_2	Trachea	Trachea_cDNA_GTACTCCAGTGGAGTC-1	TNF_TRM
5607	GTACTCCAGTGGAGTC-19_contig_2	TRUE	471	TRB	TRBV9	None	TRBJ2-4	TRBC2	TRUE	TRUE	CASSVQGSAAKNIQYF	TGTGCCAGCAGCGTACAGGGTTCGGCAGCCAAAAACATTCAGTACTTC	1604	2	clonotype8704	clonotype8704_consensus_1	Trachea	Trachea_cDNA_GTACTCCAGTGGAGTC-1	TNF_TRM
5608	GTACTCCGTATTACCG-3_contig_1	TRUE	512	TRB	TRBV7-8	None	TRBJ1-2	TRBC1	TRUE	TRUE	CASSPGDSNYGYTF	TGTGCCAGCAGCCCCGGGGACAGTAACTATGGCTACACCTTC	9960	3	clonotype8710	clonotype8710_consensus_1	Blood	Blood_cDNA_GTACTCCGTATTACCG-1	ITGB1_TN/CM
5609	GTACTCCGTATTACCG-3_contig_2	TRUE	472	TRA	TRAV12-3	None	TRAJ31	None	TRUE	TRUE	CAMSAQNNARLMF	TGTGCAATGAGCGCGCAAAACAATGCCAGACTCATGTTT	112	1	clonotype8710	clonotype8710_consensus_2	Blood	Blood_cDNA_GTACTCCGTATTACCG-1	ITGB1_TN/CM
5610	GTACTCCGTATTACCG-3_contig_3	TRUE	460	TRA	TRAV13-1	None	TRAJ7	TRAC	TRUE	FALSE	None	None	30604	8	clonotype8710	None	Blood	Blood_cDNA_GTACTCCGTATTACCG-1	ITGB1_TN/CM
5611	GTACTCCTCTATCCTA-16_contig_1	TRUE	523	TRA	TRAV26-1	None	TRAJ48	TRAC	TRUE	TRUE	CIVRAFFGNEKLTF	TGCATCGTCAGAGCCTTCTTTGGAAATGAGAAATTAACCTTT	2920	3	clonotype8718	clonotype8718_consensus_2	Spleen	Spleen_cDNA_GTACTCCTCTATCCTA-1	KLF2_TCM
5612	GTACTCCTCTATCCTA-16_contig_2	TRUE	506	TRB	TRBV6-1	None	TRBJ2-5	TRBC2	TRUE	TRUE	CASNPSGRKETQYF	TGTGCCAGCAACCCTAGCGGGAGAAAAGAGACCCAGTACTTC	7340	7	clonotype8718	clonotype8718_consensus_1	Spleen	Spleen_cDNA_GTACTCCTCTATCCTA-1	KLF2_TCM
5613	GTACTCCTCTATCCTA-16_contig_3	TRUE	670	TRA	TRAV8-2	None	TRAJ43	TRAC	TRUE	FALSE	None	None	892	3	clonotype8718	None	Spleen	Spleen_cDNA_GTACTCCTCTATCCTA-1	KLF2_TCM
5614	GTACTTTAGGATGGAA-17_contig_1	TRUE	514	TRA	TRAV29/DV5	None	TRAJ56	TRAC	TRUE	TRUE	CAASEAGANSKLTF	TGTGCAGCAAGCGAGGCTGGAGCCAATAGTAAGCTGACATTT	5348	4	clonotype8723	clonotype8723_consensus_2	Stomach	Stomach_cDNA_GTACTTTAGGATGGAA-1	CTLA4_Treg
5615	GTACTTTAGGATGGAA-17_contig_2	TRUE	486	TRB	TRBV5-5	None	TRBJ1-1	TRBC1	TRUE	TRUE	CASSPNGIGNTEAFF	TGTGCCAGCAGCCCGAATGGGATCGGGAACACTGAAGCTTTCTTT	14358	14	clonotype8723	clonotype8723_consensus_1	Stomach	Stomach_cDNA_GTACTTTAGGATGGAA-1	CTLA4_Treg
5616	GTACTTTAGGATGGAA-17_contig_3	TRUE	538	TRB	None	None	TRBJ1-3	None	FALSE	FALSE	None	None	572	1	clonotype8723	None	Stomach	Stomach_cDNA_GTACTTTAGGATGGAA-1	CTLA4_Treg
5617	GTACTTTGTAAGAGGA-7_contig_1	TRUE	608	TRA	TRAV8-2	None	TRAJ8	TRAC	TRUE	TRUE	CVVRMNTGFQKLVF	TGTGTTGTGAGGATGAACACAGGCTTTCAGAAACTTGTATTT	11394	6	clonotype8730	clonotype8730_consensus_1	Rectum	Rectum_cDNA_GTACTTTGTAAGAGGA-1	MT1E_TRM
5618	GTACTTTGTAAGAGGA-7_contig_2	TRUE	645	TRB	TRBV19	None	TRBJ1-2	TRBC1	TRUE	TRUE	CASSIASGDYGYTF	TGTGCCAGTAGTATCGCCTCAGGGGACTATGGCTACACCTTC	6180	5	clonotype8730	clonotype8730_consensus_2	Rectum	Rectum_cDNA_GTACTTTGTAAGAGGA-1	MT1E_TRM
5619	GTACTTTTCAATCTCT-10_contig_1	TRUE	462	TRA	TRAV13-1	None	TRAJ44	TRAC	TRUE	TRUE	CAASRDGTASKLTF	TGTGCAGCAAGTCGGGACGGCACTGCCAGTAAACTCACCTTT	420	2	clonotype8732	clonotype8732_consensus_2	Lymph.node	Lymph.node_cDNA_GTACTTTTCAATCTCT-1	STMN1_TCM
5620	GTACTTTTCAATCTCT-10_contig_2	TRUE	515	TRA	TRAV5	None	TRAJ42	TRAC	TRUE	TRUE	CAEMRNYGGSQGNLIF	TGTGCAGAGATGCGGAATTATGGAGGAAGCCAAGGAAATCTCATCTTT	3358	2	clonotype8732	clonotype8732_consensus_1	Lymph.node	Lymph.node_cDNA_GTACTTTTCAATCTCT-1	STMN1_TCM
5621	GTACTTTTCAATCTCT-10_contig_3	TRUE	446	TRB	TRBV29-1	None	TRBJ2-1	TRBC2	TRUE	TRUE	CSVELHNEQFF	TGCAGCGTTGAACTGCACAATGAGCAGTTCTTC	1670	3	clonotype8732	clonotype8732_consensus_3	Lymph.node	Lymph.node_cDNA_GTACTTTTCAATCTCT-1	STMN1_TCM
5622	GTACTTTTCAGGCCCA-3_contig_1	TRUE	624	TRA	TRAV3	None	TRAJ9	TRAC	TRUE	TRUE	CAVRDQGSGGGFKTIF	TGTGCTGTGAGAGACCAGGGGTCGGGTGGAGGCTTCAAAACTATCTTT	11002	5	clonotype8734	clonotype8734_consensus_1	Blood	Blood_cDNA_GTACTTTTCAGGCCCA-1	ITGB1_TN/CM
5623	GTACTTTTCAGGCCCA-3_contig_2	TRUE	521	TRB	TRBV6-5	None	TRBJ2-2	TRBC2	TRUE	TRUE	CASSYSSGKNTGELFF	TGTGCCAGCAGTTACTCCAGCGGGAAGAACACCGGGGAGCTGTTTTTT	3372	5	clonotype8734	clonotype8734_consensus_2	Blood	Blood_cDNA_GTACTTTTCAGGCCCA-1	ITGB1_TN/CM
5624	GTAGGCCAGAAACGCC-16_contig_1	TRUE	513	TRA	TRAV12-2	None	TRAJ26	TRAC	TRUE	TRUE	CAVTYGQNFVF	TGTGCCGTTACCTATGGTCAGAATTTTGTCTTT	6396	4	clonotype8737	clonotype8737_consensus_2	Spleen	Spleen_cDNA_GTAGGCCAGAAACGCC-1	KLF2_TCM
5625	GTAGGCCAGAAACGCC-16_contig_2	TRUE	480	TRB	TRBV5-1	None	TRBJ2-1	TRBC2	TRUE	TRUE	CASSYRTGGGEQFF	TGCGCCAGCAGCTATAGGACAGGGGGCGGTGAGCAGTTCTTC	6190	4	clonotype8737	clonotype8737_consensus_1	Spleen	Spleen_cDNA_GTAGGCCAGAAACGCC-1	KLF2_TCM
5626	GTAGGCCAGAGGTTGC-10_contig_1	TRUE	469	TRA	TRAV10	None	TRAJ43	TRAC	TRUE	TRUE	CVAFNNDMRF	TGTGTGGCGTTCAACAATGACATGCGCTTT	4118	2	clonotype8738	clonotype8738_consensus_2	Lymph.node	Lymph.node_cDNA_GTAGGCCAGAGGTTGC-1	STMN1_TCM
5627	GTAGGCCAGAGGTTGC-10_contig_2	TRUE	521	TRB	TRBV20-1	None	TRBJ2-7	TRBC2	TRUE	TRUE	CSARSSGSPYEQYF	TGCAGTGCTAGATCTAGCGGGTCTCCCTACGAGCAGTACTTC	2696	1	clonotype8738	clonotype8738_consensus_1	Lymph.node	Lymph.node_cDNA_GTAGGCCAGAGGTTGC-1	STMN1_TCM
5628	GTAGGCCAGTTTGCGT-10_contig_1	TRUE	487	TRB	TRBV5-1	None	TRBJ2-3	TRBC2	TRUE	TRUE	CASRKLAASTDTQYF	TGCGCCAGCAGGAAACTAGCAGCTAGCACAGATACGCAGTATTTT	9258	4	clonotype8743	clonotype8743_consensus_2	Lymph.node	Lymph.node_cDNA_GTAGGCCAGTTTGCGT-1	STMN1_TCM
5629	GTAGGCCAGTTTGCGT-10_contig_2	TRUE	498	TRA	TRAV13-2	None	TRAJ53	TRAC	TRUE	TRUE	CAENPNRGGSNYKLTF	TGTGCAGAGAACCCCAATAGAGGAGGTAGCAACTATAAACTGACATTT	2658	1	clonotype8743	clonotype8743_consensus_1	Lymph.node	Lymph.node_cDNA_GTAGGCCAGTTTGCGT-1	STMN1_TCM
5630	GTAGGCCGTAAGTGTA-19_contig_1	TRUE	506	TRB	TRBV5-5	None	TRBJ2-5	TRBC2	TRUE	TRUE	CASSLDVAGGSETQYF	TGTGCCAGCAGCTTGGATGTGGCAGGGGGCAGTGAGACCCAGTACTTC	4022	4	clonotype8749	clonotype8749_consensus_2	Trachea	Trachea_cDNA_GTAGGCCGTAAGTGTA-1	TNF_TRM
5631	GTAGGCCGTAAGTGTA-19_contig_2	TRUE	659	TRA	TRAV8-6	None	TRAJ54	TRAC	TRUE	TRUE	CAVSDHGAQKLVF	TGTGCTGTGAGTGATCATGGAGCCCAGAAGCTGGTATTT	7024	8	clonotype8749	clonotype8749_consensus_1	Trachea	Trachea_cDNA_GTAGGCCGTAAGTGTA-1	TNF_TRM
5632	GTAGGCCGTACTCAAC-3_contig_1	TRUE	459	TRA	TRAV13-1	None	TRAJ34	TRAC	TRUE	TRUE	CAPPPLYTDKLIF	TGTGCACCCCCCCCGCTATATACCGACAAGCTCATCTTT	9032	2	clonotype8750	clonotype8750_consensus_1	Blood	Blood_cDNA_GTAGGCCGTACTCAAC-1	LINC00861_TN
5633	GTAGGCCGTACTCAAC-3_contig_2	TRUE	737	TRB	TRBV11-2	None	TRBJ2-7	TRBC2	TRUE	TRUE	CASSHGRRASSYEQYF	TGTGCCAGCAGCCACGGTAGGAGGGCCAGCTCCTACGAGCAGTACTTC	29268	5	clonotype8750	clonotype8750_consensus_2	Blood	Blood_cDNA_GTAGGCCGTACTCAAC-1	LINC00861_TN
5634	GTAGGCCGTAGGCTGA-7_contig_1	TRUE	503	TRB	TRBV7-6	None	TRBJ1-6	TRBC1	TRUE	TRUE	CASSLDSRLANSPLHF	TGTGCCAGCAGCTTAGATTCTAGACTAGCTAATTCACCCCTCCACTTT	3262	2	clonotype8751	clonotype8751_consensus_2	Rectum	Rectum_cDNA_GTAGGCCGTAGGCTGA-1	KLF2_TCM
5635	GTAGGCCGTAGGCTGA-7_contig_2	TRUE	571	TRA	TRAV8-1	None	TRAJ48	TRAC	TRUE	TRUE	CASKNFGNEKLTF	TGTGCCTCCAAAAACTTTGGAAATGAGAAATTAACCTTT	3098	2	clonotype8751	clonotype8751_consensus_1	Rectum	Rectum_cDNA_GTAGGCCGTAGGCTGA-1	KLF2_TCM
5636	GTAGGCCGTAGGCTGA-7_contig_3	TRUE	377	TRB	None	None	TRBJ1-1	TRBC1	FALSE	FALSE	None	None	322	1	clonotype8751	None	Rectum	Rectum_cDNA_GTAGGCCGTAGGCTGA-1	KLF2_TCM
5637	GTAGGCCGTCAATACC-3_contig_1	TRUE	475	TRB	TRBV28	None	TRBJ1-2	TRBC1	TRUE	TRUE	CASSLPHGQGGYGYTF	TGTGCCAGCAGTCTTCCCCACGGACAGGGAGGCTATGGCTACACCTTC	18360	3	clonotype8752	clonotype8752_consensus_1	Blood	Blood_cDNA_GTAGGCCGTCAATACC-1	ITGB1_TN/CM
5638	GTAGGCCGTCAATACC-3_contig_2	TRUE	486	TRA	TRAV13-2	None	TRAJ36	TRAC	TRUE	TRUE	CAEKGGANNLFF	TGTGCAGAGAAAGGAGGGGCAAACAACCTCTTCTTT	33306	5	clonotype8752	clonotype8752_consensus_2	Blood	Blood_cDNA_GTAGGCCGTCAATACC-1	ITGB1_TN/CM
5639	GTAGGCCGTCAATACC-3_contig_3	TRUE	496	TRA	TRAV17	None	TRAJ22	TRAC	TRUE	TRUE	CAPSRQLTF	TGTGCTCCCTCCCGGCAACTGACCTTT	13012	4	clonotype8752	clonotype8752_consensus_3	Blood	Blood_cDNA_GTAGGCCGTCAATACC-1	ITGB1_TN/CM
5640	GTAGGCCGTCAATACC-3_contig_4	TRUE	378	TRB	None	None	TRBJ2-3	TRBC2	FALSE	FALSE	None	None	1824	1	clonotype8752	None	Blood	Blood_cDNA_GTAGGCCGTCAATACC-1	ITGB1_TN/CM
5641	GTAGGCCGTGGTTTCA-12_contig_1	TRUE	499	TRB	TRBV7-2	None	TRBJ2-1	TRBC2	TRUE	TRUE	CASSLQAGANEQFF	TGTGCCAGCAGCTTACAAGCGGGAGCTAATGAGCAGTTCTTC	20366	5	clonotype20	clonotype20_consensus_2	Muscle	Muscle_cDNA_GTAGGCCGTGGTTTCA-1	NKG7_Th1
5642	GTAGGCCGTGGTTTCA-12_contig_2	TRUE	559	TRA	TRAV12-2	None	TRAJ48	TRAC	TRUE	TRUE	CAVMPPFISNFGNEKLTF	TGTGCCGTGATGCCCCCTTTTATATCTAACTTTGGAAATGAGAAATTAACCTTT	3358	1	clonotype20	clonotype20_consensus_1	Muscle	Muscle_cDNA_GTAGGCCGTGGTTTCA-1	NKG7_Th1
5643	GTAGGCCTCCAAAGTC-11_contig_1	TRUE	670	TRA	TRAV8-2	None	TRAJ44	TRAC	TRUE	TRUE	CVVSDSTGTASKLTF	TGTGTTGTGAGTGACTCAACCGGCACTGCCAGTAAACTCACCTTT	2168	2	clonotype8756	clonotype8756_consensus_2	Marrow	Marrow_cDNA_GTAGGCCTCCAAAGTC-1	GZMK_TEM
5644	GTAGGCCTCCAAAGTC-11_contig_2	TRUE	494	TRB	TRBV15	None	TRBJ1-5	TRBC1	TRUE	TRUE	CATSRGTGNQPQHF	TGTGCCACCAGCAGAGGGACAGGGAATCAGCCCCAGCATTTT	8186	7	clonotype8756	clonotype8756_consensus_1	Marrow	Marrow_cDNA_GTAGGCCTCCAAAGTC-1	GZMK_TEM
5645	GTAGTCAAGCGTAATA-10_contig_1	TRUE	453	TRA	TRAV9-2	None	TRAJ37	TRAC	TRUE	TRUE	CAVKGSSNTGKLIF	TGTGCTGTTAAGGGCTCTAGCAACACAGGCAAACTAATCTTT	2320	1	clonotype8763	clonotype8763_consensus_1	Lymph.node	Lymph.node_cDNA_GTAGTCAAGCGTAATA-1	STMN1_TCM
5646	GTAGTCAAGCGTAATA-10_contig_2	TRUE	510	TRB	TRBV12-3	None	TRBJ1-6	TRBC1	TRUE	TRUE	CASKEEQGAWDSPLHF	TGTGCCAGCAAAGAAGAGCAGGGGGCATGGGATTCACCCCTCCACTTT	1866	2	clonotype8763	clonotype8763_consensus_2	Lymph.node	Lymph.node_cDNA_GTAGTCAAGCGTAATA-1	STMN1_TCM
5647	GTAGTCAAGGGAACGG-17_contig_1	TRUE	476	TRB	TRBV29-1	None	TRBJ1-1	TRBC1	TRUE	TRUE	CSAPRGSGSRAFF	TGCAGCGCCCCCAGGGGCAGCGGATCCCGAGCTTTCTTT	4334	6	clonotype8764	clonotype8764_consensus_2	Stomach	Stomach_cDNA_GTAGTCAAGGGAACGG-1	KLF2_TCM
5648	GTAGTCAAGGGAACGG-17_contig_2	TRUE	484	TRA	TRAV10	None	TRAJ34	TRAC	TRUE	TRUE	CVVRPPGPNTDKLIF	TGTGTGGTGAGACCTCCTGGCCCTAACACCGACAAGCTCATCTTT	2080	3	clonotype8764	clonotype8764_consensus_1	Stomach	Stomach_cDNA_GTAGTCAAGGGAACGG-1	KLF2_TCM
5649	GTAGTCACAAATTGCC-7_contig_1	TRUE	508	TRA	TRAV26-1	None	TRAJ53	TRAC	TRUE	TRUE	CIVRGNSGGSNYKLTF	TGCATCGTCAGAGGAAATAGTGGAGGTAGCAACTATAAACTGACATTT	3894	2	clonotype860	clonotype860_consensus_1	Rectum	Rectum_cDNA_GTAGTCACAAATTGCC-1	LMNA_TRM
5650	GTAGTCACAAATTGCC-7_contig_2	TRUE	494	TRB	TRBV7-9	None	TRBJ2-1	TRBC2	TRUE	TRUE	CASTKATPGYYNEQFF	TGTGCCAGCACCAAAGCAACGCCAGGGTATTACAATGAGCAGTTCTTC	1916	2	clonotype860	clonotype860_consensus_2	Rectum	Rectum_cDNA_GTAGTCACAAATTGCC-1	LMNA_TRM
5651	GTAGTCACATCGGAAG-10_contig_1	TRUE	499	TRB	TRBV7-2	None	TRBJ2-7	TRBC2	TRUE	TRUE	CASSPGPRAYEQYF	TGTGCCAGCAGCCCGGGACCGAGGGCCTACGAGCAGTACTTC	11202	6	clonotype8771	clonotype8771_consensus_2	Lymph.node	Lymph.node_cDNA_GTAGTCACATCGGAAG-1	TNF_TRM
5652	GTAGTCACATCGGAAG-10_contig_2	TRUE	526	TRA	TRAV21	None	TRAJ6	TRAC	TRUE	TRUE	CAVNRASGGSYIPTF	TGTGCTGTGAATAGGGCATCAGGAGGAAGCTACATACCTACATTT	13998	6	clonotype8771	clonotype8771_consensus_1	Lymph.node	Lymph.node_cDNA_GTAGTCACATCGGAAG-1	TNF_TRM
5653	GTAGTCAGTACCGGCT-10_contig_1	TRUE	481	TRB	TRBV5-1	None	TRBJ1-6	TRBC1	TRUE	TRUE	CASSLRGPYNSPLHF	TGCGCCAGCAGCTTGAGGGGGCCATATAATTCACCCCTCCACTTT	24982	14	clonotype8772	clonotype8772_consensus_2	Lymph.node	Lymph.node_cDNA_GTAGTCAGTACCGGCT-1	CTLA4_Treg
5654	GTAGTCAGTACCGGCT-10_contig_2	TRUE	678	TRA	TRAV12-1	None	TRAJ20	TRAC	TRUE	TRUE	CVVNAEGDYKLSF	TGTGTGGTGAACGCGGAGGGCGACTACAAGCTCAGCTTT	44438	19	clonotype8772	clonotype8772_consensus_1	Lymph.node	Lymph.node_cDNA_GTAGTCAGTACCGGCT-1	CTLA4_Treg
5655	GTAGTCAGTACCGGCT-10_contig_3	TRUE	303	TRB	None	None	TRBJ2-3	TRBC2	FALSE	FALSE	None	None	1864	2	clonotype8772	None	Lymph.node	Lymph.node_cDNA_GTAGTCAGTACCGGCT-1	CTLA4_Treg
5656	GTAGTCAGTATGGTTC-11_contig_1	TRUE	499	TRB	TRBV7-2	None	TRBJ2-1	TRBC2	TRUE	TRUE	CASSLQAGANEQFF	TGTGCCAGCAGCTTACAAGCGGGAGCTAATGAGCAGTTCTTC	33754	10	clonotype20	clonotype20_consensus_2	Marrow	Marrow_cDNA_GTAGTCAGTATGGTTC-1	GZMK_TEM
5657	GTAGTCAGTATGGTTC-11_contig_2	TRUE	559	TRA	TRAV12-2	None	TRAJ48	TRAC	TRUE	TRUE	CAVMPPFISNFGNEKLTF	TGTGCCGTGATGCCCCCTTTTATATCTAACTTTGGAAATGAGAAATTAACCTTT	6474	2	clonotype20	clonotype20_consensus_1	Marrow	Marrow_cDNA_GTAGTCAGTATGGTTC-1	GZMK_TEM
5658	GTAGTCATCGTTACGA-10_contig_1	TRUE	508	TRA	TRAV20	None	TRAJ36	TRAC	TRUE	TRUE	CAVQDQTGANNLFF	TGTGCTGTGCAGGATCAAACTGGGGCAAACAACCTCTTCTTT	8098	6	clonotype8777	clonotype8777_consensus_1	Lymph.node	Lymph.node_cDNA_GTAGTCATCGTTACGA-1	STMN1_TCM
5659	GTAGTCATCGTTACGA-10_contig_2	TRUE	527	TRB	TRBV20-1	None	TRBJ1-5	TRBC1	TRUE	TRUE	CSARDLRRTSNQPQHF	TGCAGTGCTAGAGATCTTAGGCGGACAAGCAATCAGCCCCAGCATTTT	21320	9	clonotype8777	clonotype8777_consensus_2	Lymph.node	Lymph.node_cDNA_GTAGTCATCGTTACGA-1	STMN1_TCM
5660	GTAGTCATCGTTACGA-10_contig_3	TRUE	331	TRA	None	None	TRAJ5	TRAC	FALSE	FALSE	None	None	92	1	clonotype8777	None	Lymph.node	Lymph.node_cDNA_GTAGTCATCGTTACGA-1	STMN1_TCM
5661	GTAGTCATCGTTACGA-10_contig_4	TRUE	384	TRB	None	None	TRBJ2-1	TRBC2	FALSE	FALSE	None	None	4762	2	clonotype8777	None	Lymph.node	Lymph.node_cDNA_GTAGTCATCGTTACGA-1	STMN1_TCM
5662	GTATCTTAGGAGCGTT-10_contig_1	TRUE	666	TRB	TRBV19	None	TRBJ2-6	TRBC2	TRUE	TRUE	CASSLGTINSGANVLTF	TGTGCCAGTAGTCTCGGGACTATCAACTCTGGGGCCAACGTCCTGACTTTC	2506	3	clonotype8781	clonotype8781_consensus_2	Lymph.node	Lymph.node_cDNA_GTATCTTAGGAGCGTT-1	STMN1_TCM
5663	GTATCTTAGGAGCGTT-10_contig_2	TRUE	523	TRA	TRAV14/DV4	None	TRAJ9	TRAC	TRUE	TRUE	CAMREKNGGFKTIF	TGTGCAATGAGAGAAAAGAATGGAGGCTTCAAAACTATCTTT	838	1	clonotype8781	clonotype8781_consensus_1	Lymph.node	Lymph.node_cDNA_GTATCTTAGGAGCGTT-1	STMN1_TCM
5664	GTATCTTGTATGGTTC-8_contig_1	TRUE	512	TRB	TRBV6-1	None	TRBJ2-7	TRBC2	TRUE	TRUE	CASSRTGGGRAYEQYF	TGTGCCAGCAGTCGGACTGGGGGGGGCCGGGCCTACGAGCAGTACTTC	12906	12	clonotype957	clonotype957_consensus_1	Liver	Liver_cDNA_GTATCTTGTATGGTTC-1	GZMK_TEM
5665	GTATCTTGTATGGTTC-8_contig_2	TRUE	508	TRA	TRAV17	None	TRAJ48	TRAC	TRUE	TRUE	CATLDFGNEKLTF	TGTGCTACCCTAGACTTTGGAAATGAGAAATTAACCTTT	18812	1	clonotype957	clonotype957_consensus_2	Liver	Liver_cDNA_GTATCTTGTATGGTTC-1	GZMK_TEM
5666	GTATCTTGTATGGTTC-8_contig_3	TRUE	432	TRA	TRAV26-2	None	TRAJ54	TRAC	TRUE	FALSE	CCCVLLHPVRIQGAQKLVF	TGCTGCTGTGTACTACTGCATCCTGTGAGAATTCAGGGAGCCCAGAAGCTGGTATTT	18030	11	clonotype957	None	Liver	Liver_cDNA_GTATCTTGTATGGTTC-1	GZMK_TEM
5667	GTATCTTGTCTCGTTC-16_contig_1	TRUE	627	TRA	TRAV3	None	TRAJ13	TRAC	TRUE	TRUE	CAVRGLANSGGYQKVTF	TGTGCTGTGAGAGGTCTTGCGAATTCTGGGGGTTACCAGAAAGTTACCTTT	1434	2	clonotype8791	clonotype8791_consensus_1	Spleen	Spleen_cDNA_GTATCTTGTCTCGTTC-1	KLF2_TCM
5668	GTATCTTGTCTCGTTC-16_contig_2	TRUE	478	TRB	TRBV9	None	TRBJ2-7	TRBC2	TRUE	TRUE	CASSVGLAENYEQYF	TGTGCCAGCAGCGTAGGGCTAGCGGAAAACTACGAGCAGTACTTC	7172	5	clonotype8791	clonotype8791_consensus_2	Spleen	Spleen_cDNA_GTATCTTGTCTCGTTC-1	KLF2_TCM
5669	GTATCTTGTCTCGTTC-16_contig_3	TRUE	490	TRA	TRAV20	None	TRAJ3	TRAC	TRUE	FALSE	None	None	1894	1	clonotype8791	None	Spleen	Spleen_cDNA_GTATCTTGTCTCGTTC-1	KLF2_TCM
5670	GTATCTTTCGGAAATA-17_contig_1	TRUE	496	TRB	TRBV7-9	None	TRBJ1-5	TRBC1	TRUE	TRUE	CASSYRGQPQHF	TGTGCCAGCAGCTACAGGGGGCAGCCCCAGCATTTT	2084	4	clonotype1234	clonotype1234_consensus_2	Stomach	Stomach_cDNA_GTATCTTTCGGAAATA-1	RGS1_TRM
5671	GTATCTTTCGGAAATA-17_contig_2	TRUE	498	TRA	TRAV12-3	None	TRAJ49	TRAC	TRUE	TRUE	CAMSAVTGNQFYF	TGTGCAATGAGCGCGGTCACCGGTAACCAGTTCTATTTT	1874	1	clonotype1234	clonotype1234_consensus_1	Stomach	Stomach_cDNA_GTATCTTTCGGAAATA-1	RGS1_TRM
5672	GTATTCTAGATCACGG-16_contig_1	TRUE	513	TRB	TRBV12-4	None	TRBJ2-2	TRBC2	TRUE	TRUE	CASILSGRARGTGELFF	TGTGCCAGCATCCTCAGCGGGAGGGCCCGGGGCACCGGGGAGCTGTTTTTT	2074	3	clonotype8796	clonotype8796_consensus_1	Spleen	Spleen_cDNA_GTATTCTAGATCACGG-1	TNF_TRM
5673	GTATTCTAGATCACGG-16_contig_2	TRUE	475	TRA	TRAV10	None	TRAJ18	TRAC	TRUE	TRUE	CVVSARGSTLGRLYF	TGTGTGGTGAGCGCCCGAGGCTCAACCCTGGGGAGGCTATACTTT	12360	4	clonotype8796	clonotype8796_consensus_2	Spleen	Spleen_cDNA_GTATTCTAGATCACGG-1	TNF_TRM
5674	GTATTCTCAAACTGCT-3_contig_1	TRUE	494	TRB	TRBV7-6	None	TRBJ1-1	TRBC1	TRUE	TRUE	CASTDQQGTEAFF	TGTGCCAGTACTGACCAACAGGGTACTGAAGCTTTCTTT	26340	12	clonotype8800	clonotype8800_consensus_2	Blood	Blood_cDNA_GTATTCTCAAACTGCT-1	ITGB1_TN/CM
5675	GTATTCTCAAACTGCT-3_contig_2	TRUE	464	TRA	TRAV9-2	None	TRAJ5	TRAC	TRUE	TRUE	CALDMGRRALTF	TGTGCTCTGGACATGGGCAGGAGAGCACTTACTTTT	27598	4	clonotype8800	clonotype8800_consensus_1	Blood	Blood_cDNA_GTATTCTCAAACTGCT-1	ITGB1_TN/CM
5676	GTATTCTCAAACTGCT-3_contig_3	TRUE	640	TRA	TRAV8-2	None	TRAJ42	TRAC	TRUE	FALSE	None	None	5446	3	clonotype8800	None	Blood	Blood_cDNA_GTATTCTCAAACTGCT-1	ITGB1_TN/CM
5677	GTATTCTCAACGCACC-2_contig_1	TRUE	499	TRB	TRBV7-2	None	TRBJ2-1	TRBC2	TRUE	TRUE	CASSLQAGANEQFF	TGTGCCAGCAGCTTACAAGCGGGAGCTAATGAGCAGTTCTTC	12788	5	clonotype20	clonotype20_consensus_2	Bladder	Bladder_cDNA_GTATTCTCAACGCACC-1	MT1E_TRM
5678	GTATTCTCAACGCACC-2_contig_2	TRUE	559	TRA	TRAV12-2	None	TRAJ48	TRAC	TRUE	TRUE	CAVMPPFISNFGNEKLTF	TGTGCCGTGATGCCCCCTTTTATATCTAACTTTGGAAATGAGAAATTAACCTTT	1594	1	clonotype20	clonotype20_consensus_1	Bladder	Bladder_cDNA_GTATTCTCAACGCACC-1	MT1E_TRM
5679	GTATTCTCAACGCACC-2_contig_3	TRUE	430	TRB	TRBV9	None	TRBJ1-5	None	TRUE	FALSE	CISVPASHRSNQPQHF	TGTATTTCTGTGCCAGCATCCCATCGGAGCAATCAGCCCCAGCATTTT	324	1	clonotype20	None	Bladder	Bladder_cDNA_GTATTCTCAACGCACC-1	MT1E_TRM
5680	GTATTCTCACCTGGTG-17_contig_1	TRUE	513	TRA	TRAV21	None	TRAJ49	TRAC	TRUE	TRUE	CAVLNTGNQFYF	TGTGCTGTGCTGAACACCGGTAACCAGTTCTATTTT	8620	7	clonotype8804	clonotype8804_consensus_1	Stomach	Stomach_cDNA_GTATTCTCACCTGGTG-1	KLF2_TCM
5681	GTATTCTCACCTGGTG-17_contig_2	TRUE	650	TRB	TRBV5-4	None	TRBJ2-1	TRBC2	TRUE	TRUE	CASSLFISSNEQFF	TGTGCCAGCAGCTTGTTCATCAGCTCCAATGAGCAGTTCTTC	3972	6	clonotype8804	clonotype8804_consensus_2	Stomach	Stomach_cDNA_GTATTCTCACCTGGTG-1	KLF2_TCM
5682	GTATTCTCATGTCCTC-12_contig_1	TRUE	499	TRB	TRBV7-2	None	TRBJ2-1	TRBC2	TRUE	TRUE	CASSLQAGANEQFF	TGTGCCAGCAGCTTACAAGCGGGAGCTAATGAGCAGTTCTTC	26588	11	clonotype20	clonotype20_consensus_2	Muscle	Muscle_cDNA_GTATTCTCATGTCCTC-1	NKG7_Th1
5683	GTATTCTCATGTCCTC-12_contig_2	TRUE	559	TRA	TRAV12-2	None	TRAJ48	TRAC	TRUE	TRUE	CAVMPPFISNFGNEKLTF	TGTGCCGTGATGCCCCCTTTTATATCTAACTTTGGAAATGAGAAATTAACCTTT	11266	3	clonotype20	clonotype20_consensus_1	Muscle	Muscle_cDNA_GTATTCTCATGTCCTC-1	NKG7_Th1
5684	GTATTCTGTCAGGACA-2_contig_1	TRUE	563	TRA	TRAV26-1	None	TRAJ56	TRAC	TRUE	TRUE	CIVRIPTGANSKLTF	TGCATCGTCAGAATTCCCACTGGAGCCAATAGTAAGCTGACATTT	3116	4	clonotype8808	clonotype8808_consensus_2	Bladder	Bladder_cDNA_GTATTCTGTCAGGACA-1	KLF2_TCM
5685	GTATTCTGTCAGGACA-2_contig_2	TRUE	499	TRB	TRBV9	None	TRBJ2-6	TRBC2	TRUE	TRUE	CASSAGTLGANVLTF	TGTGCCAGCAGCGCCGGGACGCTTGGGGCCAACGTCCTGACTTTC	5302	4	clonotype8808	clonotype8808_consensus_1	Bladder	Bladder_cDNA_GTATTCTGTCAGGACA-1	KLF2_TCM
5686	GTATTCTGTGAGTATA-1_contig_1	TRUE	516	TRA	TRAV30	None	TRAJ10	TRAC	TRUE	TRUE	CGTVRTGGGNKLTF	TGTGGCACAGTGCGCACGGGAGGAGGAAACAAACTCACCTTT	18602	6	clonotype8810	clonotype8810_consensus_1	Common.bile.duct	Common.bile.duct_cDNA_GTATTCTGTGAGTATA-1	TNF_TRM
5687	GTATTCTGTGAGTATA-1_contig_2	TRUE	493	TRB	TRBV3-1	None	TRBJ1-5	TRBC1	TRUE	TRUE	CASSQSLNQPQHF	TGTGCCAGCAGCCAATCCCTTAATCAGCCCCAGCATTTT	20700	7	clonotype8810	clonotype8810_consensus_2	Common.bile.duct	Common.bile.duct_cDNA_GTATTCTGTGAGTATA-1	TNF_TRM
5688	GTATTCTGTTTGACAC-16_contig_1	TRUE	476	TRB	TRBV20-1	None	TRBJ2-1	TRBC2	TRUE	TRUE	CSALREGSYNEQFF	TGCAGTGCTCTGCGGGAGGGGTCCTACAATGAGCAGTTCTTC	3588	5	clonotype8813	clonotype8813_consensus_1	Spleen	Spleen_cDNA_GTATTCTGTTTGACAC-1	KLF2_TCM
5689	GTATTCTGTTTGACAC-16_contig_2	TRUE	451	TRA	TRAV9-2	None	TRAJ6	TRAC	TRUE	TRUE	CALSDGSGGSYIPTF	TGTGCTCTGAGTGATGGATCAGGAGGAAGCTACATACCTACATTT	3798	4	clonotype8813	clonotype8813_consensus_2	Spleen	Spleen_cDNA_GTATTCTGTTTGACAC-1	KLF2_TCM
5690	GTATTCTTCTTGTTTG-11_contig_1	TRUE	519	TRB	TRBV7-7	None	TRBJ2-7	TRBC2	TRUE	TRUE	CASSPLQGGYEQYF	TGTGCCAGCAGCCCTCTACAGGGAGGATACGAGCAGTACTTC	26880	9	clonotype8815	clonotype8815_consensus_2	Marrow	Marrow_cDNA_GTATTCTTCTTGTTTG-1	GZMK_TEM
5691	GTATTCTTCTTGTTTG-11_contig_2	TRUE	494	TRA	TRAV35	None	TRAJ37	TRAC	TRUE	TRUE	CAGGHGSSNTGKLIF	TGTGCTGGGGGGCATGGCTCTAGCAACACAGGCAAACTAATCTTT	44	2	clonotype8815	clonotype8815_consensus_1	Marrow	Marrow_cDNA_GTATTCTTCTTGTTTG-1	GZMK_TEM
5692	GTATTCTTCTTGTTTG-11_contig_3	TRUE	487	TRA	TRAV38-2/DV8	None	TRAJ15	TRAC	TRUE	FALSE	None	None	3616	7	clonotype8815	None	Marrow	Marrow_cDNA_GTATTCTTCTTGTTTG-1	GZMK_TEM
5693	GTCAAGTAGGCTAGGT-17_contig_1	TRUE	569	TRA	TRAV17	None	TRAJ37	TRAC	TRUE	TRUE	CATAPNLGSSNTGKLIF	TGTGCTACGGCCCCTAACCTTGGCTCTAGCAACACAGGCAAACTAATCTTT	5478	7	clonotype288	clonotype288_consensus_1	Stomach	Stomach_cDNA_GTCAAGTAGGCTAGGT-1	LMNA_TRM
5694	GTCAAGTAGGCTAGGT-17_contig_2	TRUE	505	TRB	TRBV20-1	None	TRBJ1-2	TRBC1	TRUE	TRUE	CSAPQNYGYTF	TGCAGTGCCCCACAGAACTATGGCTACACCTTC	5664	7	clonotype288	clonotype288_consensus_2	Stomach	Stomach_cDNA_GTCAAGTAGGCTAGGT-1	LMNA_TRM
5695	GTCAAGTCACACGCTG-17_contig_1	TRUE	521	TRA	TRAV16	None	TRAJ40	TRAC	TRUE	TRUE	CARSTSGTYKYIF	TGTGCTCGATCTACCTCAGGAACCTACAAATACATCTTT	974	2	clonotype8820	clonotype8820_consensus_1	Stomach	Stomach_cDNA_GTCAAGTCACACGCTG-1	KLF2_TCM
5696	GTCAAGTCACACGCTG-17_contig_2	TRUE	526	TRB	TRBV6-2	None	TRBJ2-2	TRBC2	TRUE	TRUE	CASRSANTGELFF	TGTGCCAGCAGGTCCGCGAACACCGGGGAGCTGTTTTTT	2798	3	clonotype8820	clonotype8820_consensus_2	Stomach	Stomach_cDNA_GTCAAGTCACACGCTG-1	KLF2_TCM
5697	GTCAAGTCAGACAGGT-10_contig_1	TRUE	491	TRA	TRAV4	None	TRAJ29	TRAC	TRUE	TRUE	CAEISGNTPLVF	TGTGCAGAGATTTCAGGAAACACACCTCTTGTCTTT	1646	2	clonotype8821	clonotype8821_consensus_1	Lymph.node	Lymph.node_cDNA_GTCAAGTCAGACAGGT-1	STMN1_TCM
5698	GTCAAGTCAGACAGGT-10_contig_2	TRUE	505	TRB	TRBV5-1	None	TRBJ2-6	TRBC2	TRUE	TRUE	CASSLDFSRRGANVLTF	TGCGCCAGCAGCTTGGACTTTAGTCGACGTGGGGCCAACGTCCTGACTTTC	16590	10	clonotype8821	clonotype8821_consensus_2	Lymph.node	Lymph.node_cDNA_GTCAAGTCAGACAGGT-1	STMN1_TCM
5699	GTCAAGTCATACTACG-10_contig_1	TRUE	582	TRB	TRBV11-1	None	TRBJ2-1	TRBC2	TRUE	TRUE	CASRYGLAGDNEQFF	TGTGCCAGCAGATACGGTTTAGCGGGAGACAATGAGCAGTTCTTC	15060	7	clonotype8823	clonotype8823_consensus_2	Lymph.node	Lymph.node_cDNA_GTCAAGTCATACTACG-1	STMN1_TCM
5700	GTCAAGTCATACTACG-10_contig_2	TRUE	508	TRA	TRAV6	None	TRAJ37	TRAC	TRUE	TRUE	CALVTSNTGKLIF	TGTGCTCTAGTCACTAGCAACACAGGCAAACTAATCTTT	3650	4	clonotype8823	clonotype8823_consensus_1	Lymph.node	Lymph.node_cDNA_GTCAAGTCATACTACG-1	STMN1_TCM
5701	GTCAAGTGTTCAACCA-10_contig_1	TRUE	472	TRB	TRBV28	None	TRBJ1-2	TRBC1	TRUE	TRUE	CASSSGTGPNYGYTF	TGTGCCAGCAGCTCCGGGACAGGGCCTAACTATGGCTACACCTTC	2894	1	clonotype8830	clonotype8830_consensus_1	Lymph.node	Lymph.node_cDNA_GTCAAGTGTTCAACCA-1	STMN1_TCM
5702	GTCAAGTGTTCAACCA-10_contig_2	TRUE	511	TRA	TRAV12-1	None	TRAJ23	TRAC	TRUE	TRUE	CVVLNQGGKLIF	TGTGTGGTTCTCAACCAGGGAGGAAAGCTTATCTTC	12626	4	clonotype8830	clonotype8830_consensus_3	Lymph.node	Lymph.node_cDNA_GTCAAGTGTTCAACCA-1	STMN1_TCM
5703	GTCAAGTGTTCAACCA-10_contig_3	TRUE	493	TRB	TRBV5-6	None	TRBJ2-1	TRBC2	TRUE	TRUE	CASNKPGTSNNEQFF	TGTGCCAGCAACAAACCCGGGACTAGTAACAATGAGCAGTTCTTC	3304	1	clonotype8830	clonotype8830_consensus_2	Lymph.node	Lymph.node_cDNA_GTCAAGTGTTCAACCA-1	STMN1_TCM
5704	GTCAAGTGTTCAACCA-10_contig_4	TRUE	443	TRA	TRAV9-2	None	TRAJ38	TRAC	TRUE	FALSE	None	None	158	2	clonotype8830	None	Lymph.node	Lymph.node_cDNA_GTCAAGTGTTCAACCA-1	STMN1_TCM
5705	GTCAAGTGTTCAACCA-10_contig_5	TRUE	473	TRB	TRBV21-1	None	TRBJ2-7	TRBC2	TRUE	FALSE	CASRTG	TGTGCCAGCAGGACAGGG	1064	4	clonotype8830	None	Lymph.node	Lymph.node_cDNA_GTCAAGTGTTCAACCA-1	STMN1_TCM
5706	GTCAAGTTCACAAACC-19_contig_1	TRUE	479	TRB	TRBV11-2	None	TRBJ1-1	TRBC1	TRUE	TRUE	CASSLIPSGAGEAFF	TGTGCCAGCAGCTTAATCCCGTCGGGGGCTGGTGAAGCTTTCTTT	4192	5	clonotype8834	clonotype8834_consensus_2	Trachea	Trachea_cDNA_GTCAAGTTCACAAACC-1	KLF2_TCM
5707	GTCAAGTTCACAAACC-19_contig_2	TRUE	503	TRA	TRAV25	None	TRAJ54	TRAC	TRUE	TRUE	CAHNQGAQKLVF	TGTGCACATAATCAGGGAGCCCAGAAGCTGGTATTT	1220	3	clonotype8834	clonotype8834_consensus_1	Trachea	Trachea_cDNA_GTCAAGTTCACAAACC-1	KLF2_TCM
5708	GTCACAAAGTAAGTAC-11_contig_1	TRUE	462	TRA	TRAV13-1	None	TRAJ10	TRAC	TRUE	TRUE	CAAPLKGGGNKLTF	TGTGCAGCCCCTTTAAAGGGAGGAGGAAACAAACTCACCTTT	8236	4	clonotype8841	clonotype8841_consensus_2	Marrow	Marrow_cDNA_GTCACAAAGTAAGTAC-1	ITGB1_TN/CM
5709	GTCACAAAGTAAGTAC-11_contig_2	TRUE	502	TRB	TRBV2	None	TRBJ1-1	TRBC1	TRUE	TRUE	CASRVGMNTEAFF	TGTGCCAGCAGAGTCGGGATGAACACTGAAGCTTTCTTT	6178	10	clonotype8841	clonotype8841_consensus_1	Marrow	Marrow_cDNA_GTCACAAAGTAAGTAC-1	ITGB1_TN/CM
5710	GTCACAAGTAGTACCT-11_contig_1	TRUE	653	TRA	TRAV8-2	None	TRAJ40	TRAC	TRUE	TRUE	CVVSQFSGTYKYIF	TGTGTTGTGAGCCAATTCTCAGGAACCTACAAATACATCTTT	7574	4	clonotype8847	clonotype8847_consensus_1	Marrow	Marrow_cDNA_GTCACAAGTAGTACCT-1	GZMK_TEM
5711	GTCACAAGTAGTACCT-11_contig_2	TRUE	518	TRB	TRBV7-9	None	TRBJ2-3	TRBC2	TRUE	TRUE	CASSLVGTDTQYF	TGTGCCAGCAGCTTAGTGGGGACAGATACGCAGTATTTT	10200	6	clonotype8847	clonotype8847_consensus_2	Marrow	Marrow_cDNA_GTCACAAGTAGTACCT-1	GZMK_TEM
5712	GTCACAAGTCTAACGT-11_contig_1	TRUE	499	TRB	TRBV3-1	None	TRBJ2-5	TRBC2	TRUE	TRUE	CASSQGLGREETQYF	TGTGCCAGCAGCCAAGGATTGGGGAGAGAAGAGACCCAGTACTTC	10264	3	clonotype8850	clonotype8850_consensus_1	Marrow	Marrow_cDNA_GTCACAAGTCTAACGT-1	ITGB1_TN/CM
5713	GTCACAAGTCTAACGT-11_contig_2	TRUE	486	TRA	TRAV9-2	None	TRAJ11	TRAC	TRUE	TRUE	CALTVYSTLTF	TGTGCTCTGACCGTATACAGCACCCTCACCTTT	2660	3	clonotype8850	clonotype8850_consensus_2	Marrow	Marrow_cDNA_GTCACAAGTCTAACGT-1	ITGB1_TN/CM
5714	GTCACAAGTTACGTCA-19_contig_1	TRUE	660	TRB	TRBV19	None	TRBJ1-5	TRBC1	TRUE	TRUE	CASSIGDLSNQPQHF	TGTGCCAGTAGTATCGGGGACCTTAGCAATCAGCCCCAGCATTTT	3050	4	clonotype177	clonotype177_consensus_1	Trachea	Trachea_cDNA_GTCACAAGTTACGTCA-1	TNF_TRM
5715	GTCACAAGTTACGTCA-19_contig_2	TRUE	517	TRA	TRAV12-2	None	TRAJ37	TRAC	TRUE	TRUE	CAVNPGRNTGKLIF	TGTGCCGTGAACCCCGGTCGGAACACAGGCAAACTAATCTTT	2686	3	clonotype177	clonotype177_consensus_2	Trachea	Trachea_cDNA_GTCACAAGTTACGTCA-1	TNF_TRM
5716	GTCACAAGTTAGTGGG-10_contig_1	TRUE	496	TRB	TRBV7-2	None	TRBJ2-5	TRBC2	TRUE	TRUE	CASSLMRKETQYF	TGTGCCAGCAGCCTGATGAGAAAAGAGACCCAGTACTTC	1412	2	clonotype8852	clonotype8852_consensus_1	Lymph.node	Lymph.node_cDNA_GTCACAAGTTAGTGGG-1	STMN1_TCM
5717	GTCACAAGTTAGTGGG-10_contig_2	TRUE	497	TRA	TRAV12-1	None	TRAJ31	TRAC	TRUE	TRUE	CVVIPPDNARLMF	TGTGTGGTGATTCCGCCCGACAATGCCAGACTCATGTTT	4138	2	clonotype8852	clonotype8852_consensus_2	Lymph.node	Lymph.node_cDNA_GTCACAAGTTAGTGGG-1	STMN1_TCM
5718	GTCACAAGTTAGTGGG-10_contig_3	TRUE	383	TRB	None	None	TRBJ1-1	TRBC1	FALSE	FALSE	None	None	3924	5	clonotype8852	None	Lymph.node	Lymph.node_cDNA_GTCACAAGTTAGTGGG-1	STMN1_TCM
5719	GTCACAAGTTTGTGTG-3_contig_1	TRUE	504	TRB	TRBV7-9	None	TRBJ1-5	TRBC1	TRUE	TRUE	CASGGSYSNQPQHF	TGTGCCAGCGGCGGGTCCTATAGCAATCAGCCCCAGCATTTT	38374	9	clonotype8854	clonotype8854_consensus_2	Blood	Blood_cDNA_GTCACAAGTTTGTGTG-1	GZMK_TEM
5720	GTCACAAGTTTGTGTG-3_contig_2	TRUE	563	TRA	TRAV36/DV7	None	TRAJ37	TRAC	TRUE	TRUE	CAVFGSGNTGKLIF	TGTGCTGTGTTCGGCTCTGGCAACACAGGCAAACTAATCTTT	37506	6	clonotype8854	clonotype8854_consensus_1	Blood	Blood_cDNA_GTCACAAGTTTGTGTG-1	GZMK_TEM
5721	GTCACAATCACAAACC-16_contig_1	TRUE	559	TRA	TRAV5	None	TRAJ37	TRAC	TRUE	TRUE	CAERGGSSNTGKLIF	TGTGCAGAGAGGGGGGGCTCTAGCAACACAGGCAAACTAATCTTT	1954	3	clonotype8856	clonotype8856_consensus_3	Spleen	Spleen_cDNA_GTCACAATCACAAACC-1	KLF2_TCM
5722	GTCACAATCACAAACC-16_contig_2	TRUE	532	TRA	TRAV14/DV4	None	TRAJ13	TRAC	TRUE	TRUE	CAMREKPATGGYQKVTF	TGTGCAATGAGAGAGAAACCCGCTACTGGGGGTTACCAGAAAGTTACCTTT	7178	2	clonotype8856	clonotype8856_consensus_2	Spleen	Spleen_cDNA_GTCACAATCACAAACC-1	KLF2_TCM
5723	GTCACAATCACAAACC-16_contig_3	TRUE	501	TRB	TRBV6-5	None	TRBJ1-4	TRBC1	TRUE	TRUE	CASRHRVLNEKLFF	TGTGCCAGCAGACACCGGGTCCTCAATGAAAAACTGTTTTTT	12674	7	clonotype8856	clonotype8856_consensus_1	Spleen	Spleen_cDNA_GTCACAATCACAAACC-1	KLF2_TCM
5724	GTCACAATCACAAACC-16_contig_4	TRUE	316	TRB	None	None	TRBJ2-1	TRBC2	FALSE	FALSE	None	None	4140	6	clonotype8856	None	Spleen	Spleen_cDNA_GTCACAATCACAAACC-1	KLF2_TCM
5725	GTCACAATCCAAATGC-16_contig_1	TRUE	495	TRB	TRBV27	None	TRBJ1-1	TRBC1	TRUE	TRUE	CASSFRRRAGGEAFF	TGTGCCAGCAGTTTTAGGAGGAGGGCAGGGGGTGAAGCTTTCTTT	10918	6	clonotype8858	clonotype8858_consensus_1	Spleen	Spleen_cDNA_GTCACAATCCAAATGC-1	LINC00861_TN
5726	GTCACAATCCAAATGC-16_contig_2	TRUE	555	TRA	TRAV21	None	TRAJ49	TRAC	TRUE	TRUE	CAVSLRGTGNQFYF	TGTGCTGTGAGTCTTCGGGGCACCGGTAACCAGTTCTATTTT	6496	3	clonotype8858	clonotype8858_consensus_2	Spleen	Spleen_cDNA_GTCACAATCCAAATGC-1	LINC00861_TN
5727	GTCACGGAGAAACCGC-17_contig_1	TRUE	504	TRB	TRBV5-1	None	TRBJ2-7	TRBC2	TRUE	TRUE	CASSLASASEQYF	TGCGCCAGCAGCTTGGCCTCCGCGAGCGAGCAGTACTTC	12270	11	clonotype8862	clonotype8862_consensus_1	Stomach	Stomach_cDNA_GTCACGGAGAAACCGC-1	CTLA4_Treg
5728	GTCACGGAGAAACCGC-17_contig_2	TRUE	524	TRA	TRAV16	None	TRAJ53	TRAC	TRUE	TRUE	CALSGRGSNYKLTF	TGTGCTCTAAGTGGTAGAGGTAGCAACTATAAACTGACATTT	296	1	clonotype8862	clonotype8862_consensus_2	Stomach	Stomach_cDNA_GTCACGGAGAAACCGC-1	CTLA4_Treg
5729	GTCACGGAGAAACCGC-17_contig_3	TRUE	362	TRA	None	None	TRAJ38	TRAC	FALSE	FALSE	None	None	866	1	clonotype8862	None	Stomach	Stomach_cDNA_GTCACGGAGAAACCGC-1	CTLA4_Treg
5730	GTCACGGAGTCATCCA-3_contig_1	TRUE	499	TRB	TRBV7-2	None	TRBJ1-2	TRBC1	TRUE	TRUE	CASSRGQVAYGYTF	TGTGCCAGCAGTAGAGGACAGGTTGCCTATGGCTACACCTTC	18774	3	clonotype8867	clonotype8867_consensus_1	Blood	Blood_cDNA_GTCACGGAGTCATCCA-1	LINC00861_TN
5731	GTCACGGAGTCATCCA-3_contig_2	TRUE	564	TRA	TRAV8-4	None	TRAJ30	TRAC	TRUE	TRUE	CAVSDPYDKIIF	TGTGCTGTGAGTGATCCATATGACAAGATCATCTTT	7022	2	clonotype8867	clonotype8867_consensus_2	Blood	Blood_cDNA_GTCACGGAGTCATCCA-1	LINC00861_TN
5732	GTCACGGAGTCATCCA-3_contig_3	TRUE	507	TRA	TRAV16	None	TRAJ32	TRAC	TRUE	FALSE	CSLVGGGATNKLIF	TGCTCCCTCGTTGGGGGTGGTGCTACAAACAAGCTCATCTTT	2018	2	clonotype8867	None	Blood	Blood_cDNA_GTCACGGAGTCATCCA-1	LINC00861_TN
5733	GTCACGGAGTGAAGAG-17_contig_1	TRUE	576	TRA	TRAV8-4	None	TRAJ37	TRAC	TRUE	TRUE	CAVSDQGSSNTGKLIF	TGTGCTGTGAGTGATCAAGGCTCTAGCAACACAGGCAAACTAATCTTT	3762	6	clonotype8868	clonotype8868_consensus_2	Stomach	Stomach_cDNA_GTCACGGAGTGAAGAG-1	CTLA4_Treg
5734	GTCACGGAGTGAAGAG-17_contig_2	TRUE	495	TRB	TRBV7-2	None	TRBJ1-1	TRBC1	TRUE	TRUE	CASSDSQGTEAFF	TGTGCCAGCAGCGACAGCCAGGGCACTGAAGCTTTCTTT	4000	4	clonotype8868	clonotype8868_consensus_1	Stomach	Stomach_cDNA_GTCACGGAGTGAAGAG-1	CTLA4_Treg
5735	GTCACGGCACGGCCAT-11_contig_1	TRUE	606	TRB	TRBV19	None	TRBJ1-1	TRBC1	TRUE	TRUE	CASSIWGLDTEAFF	TGTGCCAGTAGTATATGGGGGTTGGACACTGAAGCTTTCTTT	3744	1	clonotype8872	clonotype8872_consensus_1	Marrow	Marrow_cDNA_GTCACGGCACGGCCAT-1	GZMK_TEM
5736	GTCACGGCACGGCCAT-11_contig_2	TRUE	498	TRA	TRAV12-1	None	TRAJ49	TRAC	TRUE	TRUE	CVVISNTGNQFYF	TGTGTGGTGATCTCGAACACCGGTAACCAGTTCTATTTT	6182	2	clonotype8872	clonotype8872_consensus_2	Marrow	Marrow_cDNA_GTCACGGCACGGCCAT-1	GZMK_TEM
5737	GTCACGGCACGGCCAT-11_contig_3	TRUE	476	TRA	TRAV26-1	None	TRAJ23	TRAC	TRUE	FALSE	None	None	5116	1	clonotype8872	None	Marrow	Marrow_cDNA_GTCACGGCACGGCCAT-1	GZMK_TEM
5738	GTCACGGCATCGGGTC-3_contig_1	TRUE	526	TRB	TRBV7-9	None	TRBJ2-3	TRBC2	TRUE	TRUE	CASSLELFRGGTDTQYF	TGTGCCAGCAGCTTAGAGCTTTTCCGGGGGGGAACAGATACGCAGTATTTT	15928	3	clonotype8875	clonotype8875_consensus_2	Blood	Blood_cDNA_GTCACGGCATCGGGTC-1	ITGB1_TN/CM
5739	GTCACGGCATCGGGTC-3_contig_2	TRUE	656	TRA	TRAV8-6	None	TRAJ49	TRAC	TRUE	TRUE	CAVSDGGNQFYF	TGTGCTGTGAGTGACGGCGGTAACCAGTTCTATTTT	8212	1	clonotype8875	clonotype8875_consensus_1	Blood	Blood_cDNA_GTCACGGCATCGGGTC-1	ITGB1_TN/CM
5740	GTCACGGCATCGGGTC-3_contig_3	TRUE	454	TRA	TRAV21	None	TRAJ38	TRAC	TRUE	FALSE	None	None	14054	1	clonotype8875	None	Blood	Blood_cDNA_GTCACGGCATCGGGTC-1	ITGB1_TN/CM
5741	GTCACGGGTTCTCATT-10_contig_1	TRUE	453	TRA	TRAV36/DV7	None	TRAJ57	TRAC	TRUE	TRUE	CAVVSGGSEKLVF	TGTGCTGTGGTATCGGGCGGATCTGAAAAGCTGGTCTTT	2932	2	clonotype8880	clonotype8880_consensus_1	Lymph.node	Lymph.node_cDNA_GTCACGGGTTCTCATT-1	STMN1_TCM
5742	GTCACGGGTTCTCATT-10_contig_2	TRUE	503	TRB	TRBV10-1	None	TRBJ2-5	TRBC2	TRUE	TRUE	CASSEYYTGQETQYF	TGCGCCAGCAGTGAGTACTACACCGGCCAAGAGACCCAGTACTTC	8420	6	clonotype8880	clonotype8880_consensus_2	Lymph.node	Lymph.node_cDNA_GTCACGGGTTCTCATT-1	STMN1_TCM
5743	GTCATTTAGCTTATCG-7_contig_1	TRUE	504	TRB	TRBV7-9	None	TRBJ1-1	TRBC1	TRUE	TRUE	CASSLSTSNTEAFF	TGTGCCAGCAGCCTCAGTACCTCGAACACTGAAGCTTTCTTT	14664	6	clonotype8890	clonotype8890_consensus_1	Rectum	Rectum_cDNA_GTCATTTAGCTTATCG-1	KLF2_TCM
5744	GTCATTTAGCTTATCG-7_contig_2	TRUE	500	TRA	TRAV17	None	TRAJ29	TRAC	TRUE	TRUE	CATVRNSGNTPLVF	TGTGCTACGGTCCGGAATTCAGGAAACACACCTCTTGTCTTT	3958	2	clonotype8890	clonotype8890_consensus_2	Rectum	Rectum_cDNA_GTCATTTAGCTTATCG-1	KLF2_TCM
5745	GTCATTTCAAGACACG-11_contig_1	TRUE	666	TRB	TRBV19	None	TRBJ1-1	TRBC1	TRUE	TRUE	CASSMPRAGFMNTEAFF	TGTGCCAGTAGTATGCCCAGGGCAGGCTTTATGAACACTGAAGCTTTCTTT	464	3	clonotype8895	clonotype8895_consensus_1	Marrow	Marrow_cDNA_GTCATTTCAAGACACG-1	ITGB1_TN/CM
5746	GTCATTTCAAGACACG-11_contig_2	TRUE	456	TRA	TRAV13-1	None	TRAJ8	TRAC	TRUE	TRUE	CAASIGFQKLVF	TGTGCAGCAAGTATAGGCTTTCAGAAACTTGTATTT	27034	4	clonotype8895	clonotype8895_consensus_2	Marrow	Marrow_cDNA_GTCATTTCAAGACACG-1	ITGB1_TN/CM
5747	GTCATTTCAAGACACG-11_contig_3	TRUE	621	TRA	TRAV3	None	TRAJ16	TRAC	TRUE	TRUE	CAVRLGFSDGQKLLF	TGTGCTGTGAGATTAGGGTTTTCAGATGGCCAGAAGCTGCTCTTT	11900	2	clonotype8895	clonotype8895_consensus_3	Marrow	Marrow_cDNA_GTCATTTCAAGACACG-1	ITGB1_TN/CM
5748	GTCATTTGTCCGTCAG-3_contig_1	TRUE	502	TRB	TRBV12-4	None	TRBJ2-1	TRBC2	TRUE	TRUE	CASRGRYEQFF	TGTGCCAGCAGGGGAAGGTATGAGCAGTTCTTC	25244	4	clonotype8899	clonotype8899_consensus_2	Blood	Blood_cDNA_GTCATTTGTCCGTCAG-1	LINC00861_TN
5749	GTCATTTGTCCGTCAG-3_contig_2	TRUE	574	TRA	TRAV29/DV5	None	TRAJ15	TRAC	TRUE	TRUE	CAASSRLGAGTALIF	TGTGCAGCAAGCTCGAGACTGGGGGCAGGAACTGCTCTGATCTTT	48690	7	clonotype8899	clonotype8899_consensus_1	Blood	Blood_cDNA_GTCATTTGTCCGTCAG-1	LINC00861_TN
5750	GTCATTTGTCCGTCAG-3_contig_3	TRUE	348	TRB	None	None	TRBJ1-5	TRBC1	FALSE	FALSE	None	None	498	4	clonotype8899	None	Blood	Blood_cDNA_GTCATTTGTCCGTCAG-1	LINC00861_TN
5751	GTCATTTGTGTTCTTT-15_contig_1	TRUE	503	TRB	TRBV5-1	None	TRBJ2-3	TRBC2	TRUE	TRUE	CASSLAGPNTDTQYF	TGCGCCAGCAGCTTGGCAGGTCCTAACACAGATACGCAGTATTTT	2932	5	clonotype8902	clonotype8902_consensus_1	Small.intestine	Small.intestine_cDNA_GTCATTTGTGTTCTTT-1	RGS1_TRM
5752	GTCATTTGTGTTCTTT-15_contig_2	TRUE	621	TRA	TRAV3	None	TRAJ8	TRAC	TRUE	TRUE	CAVRDMNTGFQKLVF	TGTGCTGTGAGAGACATGAACACAGGCTTTCAGAAACTTGTATTT	12918	6	clonotype8902	clonotype8902_consensus_2	Small.intestine	Small.intestine_cDNA_GTCATTTGTGTTCTTT-1	RGS1_TRM
5753	GTCATTTTCACATAGC-7_contig_1	TRUE	462	TRA	TRAV13-1	None	TRAJ22	TRAC	TRUE	TRUE	CAATLSGSARQLTF	TGTGCAGCAACCTTATCTGGTTCTGCAAGGCAACTGACCTTT	3518	2	clonotype8903	clonotype8903_consensus_2	Rectum	Rectum_cDNA_GTCATTTTCACATAGC-1	LMNA_TRM
5754	GTCATTTTCACATAGC-7_contig_2	TRUE	505	TRB	TRBV9	None	TRBJ2-3	TRBC2	TRUE	TRUE	CASSVGTGASGTDTQYF	TGTGCCAGCAGCGTCGGGACAGGGGCGAGTGGGACAGATACGCAGTATTTT	1330	6	clonotype8903	clonotype8903_consensus_1	Rectum	Rectum_cDNA_GTCATTTTCACATAGC-1	LMNA_TRM
5755	GTCATTTTCCATGAGT-10_contig_1	TRUE	512	TRA	TRAV38-2/DV8	None	TRAJ52	TRAC	TRUE	TRUE	CAYRSPPTRAGGTSYGKLTF	TGTGCTTATAGGAGTCCTCCTACTCGGGCTGGTGGTACTAGCTATGGAAAGCTGACATTT	2484	4	clonotype8907	clonotype8907_consensus_1	Lymph.node	Lymph.node_cDNA_GTCATTTTCCATGAGT-1	STMN1_TCM
5756	GTCATTTTCCATGAGT-10_contig_2	TRUE	493	TRB	TRBV3-1	None	TRBJ2-1	TRBC2	TRUE	TRUE	CASSHRVRNEQFF	TGTGCCAGCAGCCACAGGGTGCGGAATGAGCAGTTCTTC	7914	5	clonotype8907	clonotype8907_consensus_2	Lymph.node	Lymph.node_cDNA_GTCATTTTCCATGAGT-1	STMN1_TCM
5757	GTCATTTTCCATGAGT-10_contig_3	TRUE	371	TRB	None	None	TRBJ1-1	TRBC1	FALSE	FALSE	None	None	3066	1	clonotype8907	None	Lymph.node	Lymph.node_cDNA_GTCATTTTCCATGAGT-1	STMN1_TCM
5758	GTCATTTTCTAACTGG-2_contig_1	TRUE	470	TRB	TRBV28	None	TRBJ1-3	TRBC1	TRUE	TRUE	CASSLLLGSGNTIYF	TGTGCCAGCAGTTTGTTGCTGGGGTCAGGAAACACCATATATTTT	2934	2	clonotype8909	clonotype8909_consensus_1	Bladder	Bladder_cDNA_GTCATTTTCTAACTGG-1	TNF_TRM
5759	GTCATTTTCTAACTGG-2_contig_2	TRUE	493	TRA	TRAV1-1	None	TRAJ9	TRAC	TRUE	TRUE	CAAPSNTGGFKTIF	TGCGCTGCGCCGTCGAATACTGGAGGCTTCAAAACTATCTTT	8552	5	clonotype8909	clonotype8909_consensus_2	Bladder	Bladder_cDNA_GTCATTTTCTAACTGG-1	TNF_TRM
5760	GTCATTTTCTAGAGTC-11_contig_1	TRUE	467	TRA	TRAV10	None	TRAJ28	TRAC	TRUE	TRUE	CVVSPYSGAGSYQLTF	TGTGTGGTGAGCCCCTACTCTGGGGCTGGGAGTTACCAACTCACTTTC	16750	1	clonotype8910	clonotype8910_consensus_1	Marrow	Marrow_cDNA_GTCATTTTCTAGAGTC-1	GZMK_TEM
5761	GTCATTTTCTAGAGTC-11_contig_2	TRUE	487	TRB	TRBV4-1	None	TRBJ1-4	TRBC1	TRUE	TRUE	CASSQAPTGGSNEKLFF	TGCGCCAGCAGCCAAGCCCCAACCGGGGGAAGTAATGAAAAACTGTTTTTT	3974	9	clonotype8910	clonotype8910_consensus_2	Marrow	Marrow_cDNA_GTCATTTTCTAGAGTC-1	GZMK_TEM
5762	GTCATTTTCTAGAGTC-11_contig_3	TRUE	563	TRA	TRAV22	None	TRAJ6	TRAC	TRUE	TRUE	CAVGSGGSYIPTF	TGTGCTGTAGGATCAGGAGGAAGCTACATACCTACATTT	8626	6	clonotype8910	clonotype8910_consensus_3	Marrow	Marrow_cDNA_GTCATTTTCTAGAGTC-1	GZMK_TEM
5763	GTCCTCACAGCAGTTT-3_contig_1	TRUE	611	TRA	TRAV8-2	None	TRAJ22	TRAC	TRUE	TRUE	CVVRPFSGSARQLTF	TGTGTTGTGAGGCCCTTTTCTGGTTCTGCAAGGCAACTGACCTTT	10834	6	clonotype8918	clonotype8918_consensus_1	Blood	Blood_cDNA_GTCCTCACAGCAGTTT-1	ITGB1_TN/CM
5764	GTCCTCACAGCAGTTT-3_contig_2	TRUE	499	TRB	TRBV11-2	None	TRBJ2-5	TRBC2	TRUE	TRUE	CASGETQYF	TGTGCCAGCGGGGAGACCCAGTACTTC	48872	12	clonotype8918	clonotype8918_consensus_2	Blood	Blood_cDNA_GTCCTCACAGCAGTTT-1	ITGB1_TN/CM
5765	GTCCTCACAGCTGCAC-10_contig_1	TRUE	508	TRB	TRBV14	None	TRBJ1-5	TRBC1	TRUE	TRUE	CASSQGLNQPQHF	TGTGCCAGCAGCCAAGGCCTGAATCAGCCCCAGCATTTT	8602	5	clonotype8919	clonotype8919_consensus_1	Lymph.node	Lymph.node_cDNA_GTCCTCACAGCTGCAC-1	CTLA4_Treg
5766	GTCCTCACAGCTGCAC-10_contig_2	TRUE	498	TRA	TRAV9-2	None	TRAJ27	TRAC	TRUE	TRUE	CALSDLGTNAGKSTF	TGTGCTCTGAGTGATCTGGGCACCAATGCAGGCAAATCAACCTTT	2466	3	clonotype8919	clonotype8919_consensus_2	Lymph.node	Lymph.node_cDNA_GTCCTCACAGCTGCAC-1	CTLA4_Treg
5767	GTCCTCACAGCTGTTA-1_contig_1	TRUE	468	TRA	TRAV9-2	None	TRAJ27	TRAC	TRUE	TRUE	CALSDNTNAGKSTF	TGTGCTCTGAGTGATAACACCAATGCAGGCAAATCAACCTTT	15790	8	clonotype469	clonotype469_consensus_1	Common.bile.duct	Common.bile.duct_cDNA_GTCCTCACAGCTGTTA-1	TNF_TRM
5768	GTCCTCACAGCTGTTA-1_contig_2	TRUE	521	TRB	TRBV20-1	None	TRBJ1-6	TRBC1	TRUE	TRUE	CSARDSSYNSPLHF	TGCAGTGCTAGGGACAGCTCCTATAATTCACCCCTCCACTTT	15116	9	clonotype469	clonotype469_consensus_2	Common.bile.duct	Common.bile.duct_cDNA_GTCCTCACAGCTGTTA-1	TNF_TRM
5769	GTCCTCACATAGTAAG-16_contig_1	TRUE	634	TRA	TRAV8-2	None	TRAJ6	TRAC	TRUE	TRUE	CVVIRSGGSYIPTF	TGTGTTGTGATCCGATCAGGAGGAAGCTACATACCTACATTT	4186	4	clonotype8921	clonotype8921_consensus_2	Spleen	Spleen_cDNA_GTCCTCACATAGTAAG-1	KLF2_TCM
5770	GTCCTCACATAGTAAG-16_contig_2	TRUE	470	TRB	TRBV25-1	None	TRBJ1-1	TRBC1	TRUE	TRUE	CASSEVGLSTEAFF	TGTGCCAGCAGTGAAGTGGGGTTGAGCACTGAAGCTTTCTTT	292	1	clonotype8921	clonotype8921_consensus_1	Spleen	Spleen_cDNA_GTCCTCACATAGTAAG-1	KLF2_TCM
5771	GTCCTCAGTTCCACAA-3_contig_1	TRUE	513	TRB	TRBV29-1	None	TRBJ2-1	TRBC2	TRUE	TRUE	CSVAQLAVSYNEQFF	TGCAGCGTTGCCCAACTAGCGGTCTCCTACAATGAGCAGTTCTTC	26788	6	clonotype8926	clonotype8926_consensus_1	Blood	Blood_cDNA_GTCCTCAGTTCCACAA-1	ITGB1_TN/CM
5772	GTCCTCAGTTCCACAA-3_contig_2	TRUE	505	TRA	TRAV13-2	None	TRAJ44	TRAC	TRUE	TRUE	CAETYTGTASKLTF	TGTGCAGAGACCTATACCGGCACTGCCAGTAAACTCACCTTT	9750	3	clonotype8926	clonotype8926_consensus_2	Blood	Blood_cDNA_GTCCTCAGTTCCACAA-1	ITGB1_TN/CM
5773	GTCCTCATCCGAAGAG-11_contig_1	TRUE	547	TRA	TRAV12-2	None	TRAJ4	TRAC	TRUE	TRUE	CAVRGSGGYNKLIF	TGTGCCGTGAGGGGGTCTGGTGGCTACAATAAGCTGATTTTT	10912	3	clonotype8928	clonotype8928_consensus_2	Marrow	Marrow_cDNA_GTCCTCATCCGAAGAG-1	LINC00861_TN
5774	GTCCTCATCCGAAGAG-11_contig_2	TRUE	524	TRB	TRBV6-5	None	TRBJ2-1	TRBC2	TRUE	TRUE	CASRATRTGRSYNEQFF	TGTGCCAGCAGGGCAACCCGGACAGGGAGGTCCTACAATGAGCAGTTCTTC	12426	5	clonotype8928	clonotype8928_consensus_1	Marrow	Marrow_cDNA_GTCCTCATCCGAAGAG-1	LINC00861_TN
5775	GTCCTCATCCGAAGAG-11_contig_3	TRUE	606	TRB	None	None	TRBJ1-5	TRBC1	FALSE	FALSE	None	None	2546	1	clonotype8928	None	Marrow	Marrow_cDNA_GTCCTCATCCGAAGAG-1	LINC00861_TN
5776	GTCGGGTCAACTGCGC-8_contig_1	TRUE	499	TRB	TRBV7-2	None	TRBJ2-1	TRBC2	TRUE	TRUE	CASSLQAGANEQFF	TGTGCCAGCAGCTTACAAGCGGGAGCTAATGAGCAGTTCTTC	46062	6	clonotype37	clonotype37_consensus_3	Liver	Liver_cDNA_GTCGGGTCAACTGCGC-1	NKG7_Th1
5777	GTCGGGTCAACTGCGC-8_contig_2	TRUE	506	TRA	TRAV16	None	TRAJ57	TRAC	TRUE	TRUE	CALRLTQGGSEKLVF	TGTGCTCTAAGACTAACTCAGGGCGGATCTGAAAAGCTGGTCTTT	9378	1	clonotype37	clonotype37_consensus_2	Liver	Liver_cDNA_GTCGGGTCAACTGCGC-1	NKG7_Th1
5778	GTCGGGTCAACTGCGC-8_contig_3	TRUE	559	TRA	TRAV12-2	None	TRAJ48	TRAC	TRUE	TRUE	CAVMPPFISNFGNEKLTF	TGTGCCGTGATGCCCCCTTTTATATCTAACTTTGGAAATGAGAAATTAACCTTT	2588	1	clonotype37	clonotype37_consensus_1	Liver	Liver_cDNA_GTCGGGTCAACTGCGC-1	NKG7_Th1
5779	GTCGTAACATAACCTG-10_contig_1	TRUE	505	TRB	TRBV2	None	TRBJ2-3	TRBC2	TRUE	TRUE	CASKSSGATDTQYF	TGTGCCAGCAAGAGTAGCGGGGCCACAGATACGCAGTATTTT	2784	3	clonotype8943	clonotype8943_consensus_2	Lymph.node	Lymph.node_cDNA_GTCGTAACATAACCTG-1	STMN1_TCM
5780	GTCGTAACATAACCTG-10_contig_2	TRUE	570	TRA	TRAV8-4	None	TRAJ13	TRAC	TRUE	TRUE	CAVIPSGGYQKVTF	TGTGCTGTGATCCCTTCTGGGGGTTACCAGAAAGTTACCTTT	4306	2	clonotype8943	clonotype8943_consensus_1	Lymph.node	Lymph.node_cDNA_GTCGTAACATAACCTG-1	STMN1_TCM
5781	GTCGTAACATATACCG-3_contig_1	TRUE	492	TRB	TRBV20-1	None	TRBJ2-1	TRBC2	TRUE	TRUE	CSAGGVLNEQFF	TGCAGTGCTGGCGGGGTCTTGAATGAGCAGTTCTTC	30786	5	clonotype8944	clonotype8944_consensus_2	Blood	Blood_cDNA_GTCGTAACATATACCG-1	LINC00861_TN
5782	GTCGTAACATATACCG-3_contig_2	TRUE	450	TRA	TRAV9-2	None	TRAJ16	TRAC	TRUE	TRUE	CALRSSDGQKLLF	TGTGCTCTGAGGAGTTCAGATGGCCAGAAGCTGCTCTTT	5936	2	clonotype8944	clonotype8944_consensus_1	Blood	Blood_cDNA_GTCGTAACATATACCG-1	LINC00861_TN
5783	GTCGTAATCTACTCAT-10_contig_1	TRUE	552	TRB	TRBV30	None	TRBJ2-3	TRBC2	TRUE	TRUE	CAWISGGTDTQYF	TGTGCCTGGATCAGTGGGGGCACAGATACGCAGTATTTT	8888	5	clonotype8953	clonotype8953_consensus_1	Lymph.node	Lymph.node_cDNA_GTCGTAATCTACTCAT-1	CTLA4_Treg
5784	GTCGTAATCTACTCAT-10_contig_2	TRUE	484	TRA	TRAV13-1	None	TRAJ20	TRAC	TRUE	TRUE	CAARDYKLSF	TGTGCAGCACGCGACTACAAGCTCAGCTTT	7580	3	clonotype8953	clonotype8953_consensus_2	Lymph.node	Lymph.node_cDNA_GTCGTAATCTACTCAT-1	CTLA4_Treg
5785	GTCGTAATCTACTCAT-10_contig_3	TRUE	408	TRB	None	None	TRBJ2-6	TRBC2	FALSE	FALSE	None	None	3592	1	clonotype8953	None	Lymph.node	Lymph.node_cDNA_GTCGTAATCTACTCAT-1	CTLA4_Treg
5786	GTCGTAATCTATGTGG-10_contig_1	TRUE	473	TRB	TRBV28	None	TRBJ2-1	TRBC2	TRUE	TRUE	CASSLRGPGYNEQFF	TGTGCCAGCAGTTTACGGGGGCCAGGTTACAATGAGCAGTTCTTC	7942	4	clonotype8955	clonotype8955_consensus_2	Lymph.node	Lymph.node_cDNA_GTCGTAATCTATGTGG-1	STMN1_TCM
5787	GTCGTAATCTATGTGG-10_contig_2	TRUE	498	TRA	TRAV16	None	TRAJ5	TRAC	TRUE	TRUE	CALMDMGRRALTF	TGTGCTCTTATGGACATGGGCAGGAGAGCACTTACTTTT	4280	3	clonotype8955	clonotype8955_consensus_1	Lymph.node	Lymph.node_cDNA_GTCGTAATCTATGTGG-1	STMN1_TCM
5788	GTCGTAATCTTGCAAG-7_contig_1	TRUE	479	TRB	TRBV27	None	TRBJ2-6	TRBC2	TRUE	TRUE	CASTTGGFSSGANVLTF	TGTGCCAGCACTACAGGGGGCTTTTCCTCTGGGGCCAACGTCCTGACTTTC	442	1	clonotype1240	clonotype1240_consensus_1	Rectum	Rectum_cDNA_GTCGTAATCTTGCAAG-1	LMNA_TRM
5789	GTCGTAATCTTGCAAG-7_contig_2	TRUE	464	TRA	TRAV10	None	TRAJ6	TRAC	TRUE	TRUE	CVVSAGGSYIPTF	TGTGTGGTGAGCGCGGGAGGAAGCTACATACCTACATTT	4500	2	clonotype1240	clonotype1240_consensus_2	Rectum	Rectum_cDNA_GTCGTAATCTTGCAAG-1	LMNA_TRM
5790	GTCTCGTAGGCTAGAC-7_contig_1	TRUE	568	TRA	TRAV16	None	TRAJ37	TRAC	TRUE	TRUE	CALSGLGSGNTGKLIF	TGTGCTCTAAGTGGCCTCGGCTCTGGCAACACAGGCAAACTAATCTTT	1396	1	clonotype8961	clonotype8961_consensus_1	Rectum	Rectum_cDNA_GTCTCGTAGGCTAGAC-1	MT1E_TRM
5791	GTCTCGTAGGCTAGAC-7_contig_2	TRUE	549	TRB	TRBV11-2	None	TRBJ2-2	TRBC2	TRUE	TRUE	CASSRTSGATMNTGELFF	TGTGCCAGCAGCCGGACTAGCGGGGCTACTATGAACACCGGGGAGCTGTTTTTT	7812	7	clonotype8961	clonotype8961_consensus_2	Rectum	Rectum_cDNA_GTCTCGTAGGCTAGAC-1	MT1E_TRM
5792	GTCTCGTAGGCTAGAC-7_contig_3	TRUE	615	TRA	TRAV3	None	TRAJ22	TRAC	TRUE	FALSE	None	None	2944	2	clonotype8961	None	Rectum	Rectum_cDNA_GTCTCGTAGGCTAGAC-1	MT1E_TRM
5793	GTCTCGTAGTACGACG-7_contig_1	TRUE	619	TRA	TRAV41	None	TRAJ45	TRAC	TRUE	TRUE	CAVRYSGGGADGLTF	TGTGCTGTCAGATACTCAGGAGGAGGTGCTGACGGACTCACCTTT	3950	3	clonotype8962	clonotype8962_consensus_1	Rectum	Rectum_cDNA_GTCTCGTAGTACGACG-1	MT1E_TRM
5794	GTCTCGTAGTACGACG-7_contig_2	TRUE	512	TRB	TRBV6-1	None	TRBJ2-3	TRBC2	TRUE	TRUE	CASRGNRALSTDTQYF	TGTGCCAGCAGGGGGAACAGAGCCTTATCCACAGATACGCAGTATTTT	2550	3	clonotype8962	clonotype8962_consensus_2	Rectum	Rectum_cDNA_GTCTCGTAGTACGACG-1	MT1E_TRM
5795	GTCTCGTCAAGAGGCT-16_contig_1	TRUE	503	TRA	TRAV25	None	TRAJ3	TRAC	TRUE	TRUE	CAGYSSASKIIF	TGTGCAGGGTACAGCAGTGCTTCCAAGATAATCTTT	2314	3	clonotype8964	clonotype8964_consensus_2	Spleen	Spleen_cDNA_GTCTCGTCAAGAGGCT-1	KLF2_TCM
5796	GTCTCGTCAAGAGGCT-16_contig_2	TRUE	521	TRB	TRBV20-1	None	TRBJ2-4	TRBC2	TRUE	TRUE	CSAYRREAKNIQYF	TGCAGTGCTTACAGGAGGGAGGCCAAAAACATTCAGTACTTC	6500	3	clonotype8964	clonotype8964_consensus_1	Spleen	Spleen_cDNA_GTCTCGTCAAGAGGCT-1	KLF2_TCM
5797	GTCTCGTCACATGGGA-11_contig_1	TRUE	659	TRA	TRAV8-2	None	TRAJ40	TRAC	TRUE	TRUE	CVVSDPGNSGTYKYIF	TGTGTTGTGAGTGATCCGGGTAACTCAGGAACCTACAAATACATCTTT	1494	5	clonotype8966	clonotype8966_consensus_2	Marrow	Marrow_cDNA_GTCTCGTCACATGGGA-1	ITGB1_TN/CM
5798	GTCTCGTCACATGGGA-11_contig_2	TRUE	467	TRB	TRBV10-3	None	TRBJ2-7	TRBC2	TRUE	TRUE	CAISESSYEQYF	TGTGCCATCAGTGAGTCTTCCTACGAGCAGTACTTC	2740	3	clonotype8966	clonotype8966_consensus_1	Marrow	Marrow_cDNA_GTCTCGTCACATGGGA-1	ITGB1_TN/CM
5799	GTCTCGTCACCGCTAG-1_contig_1	TRUE	514	TRB	TRBV7-3	None	TRBJ2-6	TRBC2	TRUE	TRUE	CASSLTGTGSSGANVLTF	TGTGCCAGCAGCTTAACGGGGACAGGGAGCTCTGGGGCCAACGTCCTGACTTTC	18610	9	clonotype648	clonotype648_consensus_1	Common.bile.duct	Common.bile.duct_cDNA_GTCTCGTCACCGCTAG-1	TNF_TRM
5800	GTCTCGTCACCGCTAG-1_contig_2	TRUE	562	TRA	TRAV19	None	TRAJ31	TRAC	TRUE	TRUE	CALIGNNNARLMF	TGTGCTCTGATCGGGAATAACAATGCCAGACTCATGTTT	4154	2	clonotype648	clonotype648_consensus_2	Common.bile.duct	Common.bile.duct_cDNA_GTCTCGTCACCGCTAG-1	TNF_TRM
5801	GTCTCGTCACCGCTAG-1_contig_3	TRUE	424	TRB	None	None	TRBJ2-2P	TRBC2	FALSE	FALSE	None	None	1484	2	clonotype648	None	Common.bile.duct	Common.bile.duct_cDNA_GTCTCGTCACCGCTAG-1	TNF_TRM
5802	GTCTCGTCAGGTGGAT-3_contig_1	TRUE	440	TRB	TRBV7-2	None	TRBJ2-7	None	TRUE	TRUE	CASSTGLAGGPSYEQYF	TGTGCCAGCAGCACGGGACTAGCGGGAGGGCCTTCCTACGAGCAGTACTTC	4	1	clonotype8968	clonotype8968_consensus_1	Blood	Blood_cDNA_GTCTCGTCAGGTGGAT-1	GZMK_TEM
5803	GTCTCGTCAGGTGGAT-3_contig_2	TRUE	519	TRA	TRAV26-1	None	TRAJ53	TRAC	TRUE	TRUE	CIVRVAFGNSGGSNYKLTF	TGCATCGTCAGAGTCGCATTCGGGAATAGTGGAGGTAGCAACTATAAACTGACATTT	15402	3	clonotype8968	clonotype8968_consensus_2	Blood	Blood_cDNA_GTCTCGTCAGGTGGAT-1	GZMK_TEM
5804	GTCTCGTCAGGTGGAT-3_contig_3	TRUE	388	TRB	None	None	TRBJ1-1	TRBC1	FALSE	FALSE	None	None	14204	3	clonotype8968	None	Blood	Blood_cDNA_GTCTCGTCAGGTGGAT-1	GZMK_TEM
5805	GTCTCGTCATGCCTTC-10_contig_1	TRUE	495	TRB	TRBV20-1	None	TRBJ1-6	TRBC1	TRUE	TRUE	CSARMELNSPLHF	TGCAGTGCTAGGATGGAGCTTAATTCACCCCTCCACTTT	5602	3	clonotype8969	clonotype8969_consensus_2	Lymph.node	Lymph.node_cDNA_GTCTCGTCATGCCTTC-1	STMN1_TCM
5806	GTCTCGTCATGCCTTC-10_contig_2	TRUE	653	TRB	TRBV5-4	None	TRBJ2-7	TRBC2	TRUE	TRUE	CASSFRDRVPNEQYF	TGTGCCAGCAGCTTCCGGGACAGGGTCCCTAACGAGCAGTACTTC	9434	7	clonotype8969	clonotype8969_consensus_1	Lymph.node	Lymph.node_cDNA_GTCTCGTCATGCCTTC-1	STMN1_TCM
5807	GTCTCGTCATGCCTTC-10_contig_3	TRUE	688	TRA	TRAV8-3	None	TRAJ26	TRAC	TRUE	TRUE	CAVGPQGQNFVF	TGTGCTGTGGGACCCCAGGGTCAGAATTTTGTCTTT	5204	5	clonotype8969	clonotype8969_consensus_3	Lymph.node	Lymph.node_cDNA_GTCTCGTCATGCCTTC-1	STMN1_TCM
5808	GTCTCGTGTCAATACC-10_contig_1	TRUE	530	TRB	TRBV11-2	None	TRBJ2-7	TRBC2	TRUE	TRUE	CASSSYSYEQYF	TGTGCCAGCAGCTCCTACTCCTACGAGCAGTACTTC	2444	2	clonotype8971	clonotype8971_consensus_2	Lymph.node	Lymph.node_cDNA_GTCTCGTGTCAATACC-1	STMN1_TCM
5809	GTCTCGTGTCAATACC-10_contig_2	TRUE	492	TRA	TRAV9-2	None	TRAJ49	TRAC	TRUE	TRUE	CALRRNTGNQFYF	TGTGCTCTGAGGAGGAACACCGGTAACCAGTTCTATTTT	3806	4	clonotype8971	clonotype8971_consensus_1	Lymph.node	Lymph.node_cDNA_GTCTCGTGTCAATACC-1	STMN1_TCM
5810	GTCTCGTGTTCAACCA-10_contig_1	TRUE	453	TRA	TRAV4	None	TRAJ20	TRAC	TRUE	TRUE	CLVGVNDYKLSF	TGCCTCGTGGGTGTTAACGACTACAAGCTCAGCTTT	756	1	clonotype8973	clonotype8973_consensus_1	Lymph.node	Lymph.node_cDNA_GTCTCGTGTTCAACCA-1	TNF_TRM
5811	GTCTCGTGTTCAACCA-10_contig_2	TRUE	510	TRB	TRBV6-2	None	TRBJ2-3	TRBC2	TRUE	TRUE	CASSYESSGKLADTQYF	TGTGCCAGCAGTTACGAGTCTAGCGGGAAGCTCGCAGATACGCAGTATTTT	9034	5	clonotype8973	clonotype8973_consensus_2	Lymph.node	Lymph.node_cDNA_GTCTCGTGTTCAACCA-1	TNF_TRM
5812	GTCTCGTGTTCAACCA-10_contig_3	TRUE	435	TRA	TRAV23/DV6	None	TRAJ30	TRAC	TRUE	FALSE	CAAGGRMTRSSLEKGHDFIF	TGTGCAGCAGGGGGTAGGATGACAAGATCATCTTTGGAAAAGGGACACGACTTCATATTC	560	1	clonotype8973	None	Lymph.node	Lymph.node_cDNA_GTCTCGTGTTCAACCA-1	TNF_TRM
5813	GTCTCGTTCAGCTGGC-16_contig_1	TRUE	555	TRB	TRBV30	None	TRBJ2-2	TRBC2	TRUE	TRUE	CAWSLRGSPGELFF	TGTGCCTGGAGTCTTAGGGGGTCCCCCGGGGAGCTGTTTTTT	4202	5	clonotype8977	clonotype8977_consensus_2	Spleen	Spleen_cDNA_GTCTCGTTCAGCTGGC-1	KLF2_TCM
5814	GTCTCGTTCAGCTGGC-16_contig_2	TRUE	466	TRA	TRAV9-2	None	TRAJ20	TRAC	TRUE	TRUE	CALRSDYKLSF	TGTGCTCTGAGAAGTGACTACAAGCTCAGCTTT	8326	4	clonotype8977	clonotype8977_consensus_1	Spleen	Spleen_cDNA_GTCTCGTTCAGCTGGC-1	KLF2_TCM
5815	GTCTCGTTCTCCAGGG-16_contig_1	TRUE	551	TRA	TRAV12-1	None	TRAJ34	TRAC	TRUE	TRUE	CVVNGDTDKLIF	TGTGTGGTGAACGGTGACACCGACAAGCTCATCTTT	2246	1	clonotype8980	clonotype8980_consensus_1	Spleen	Spleen_cDNA_GTCTCGTTCTCCAGGG-1	KLF2_TCM
5816	GTCTCGTTCTCCAGGG-16_contig_2	TRUE	495	TRB	TRBV20-1	None	TRBJ2-3	TRBC2	TRUE	TRUE	CSARDQAATDTQYF	TGCAGTGCTAGAGATCAAGCGGCCACAGATACGCAGTATTTT	5698	3	clonotype8980	clonotype8980_consensus_2	Spleen	Spleen_cDNA_GTCTCGTTCTCCAGGG-1	KLF2_TCM
5817	GTCTCGTTCTCCAGGG-16_contig_3	TRUE	379	TRB	None	None	TRBJ2-7	TRBC2	FALSE	FALSE	None	None	10746	6	clonotype8980	None	Spleen	Spleen_cDNA_GTCTCGTTCTCCAGGG-1	KLF2_TCM
5818	GTCTCGTTCTGCTGTC-16_contig_1	TRUE	488	TRA	TRAV8-4	None	TRAJ45	TRAC	TRUE	TRUE	CAVSGSSGGGADGLTF	TGTGCTGTGAGTGGCAGTTCAGGAGGAGGTGCTGACGGACTCACCTTT	1252	2	clonotype8982	clonotype8982_consensus_1	Spleen	Spleen_cDNA_GTCTCGTTCTGCTGTC-1	KLF2_TCM
5819	GTCTCGTTCTGCTGTC-16_contig_2	TRUE	506	TRB	TRBV2	None	TRBJ2-1	TRBC2	TRUE	TRUE	CASRTSGSYEQFF	TGTGCCAGCAGAACTAGCGGGAGCTATGAGCAGTTCTTC	7482	3	clonotype8982	clonotype8982_consensus_2	Spleen	Spleen_cDNA_GTCTCGTTCTGCTGTC-1	KLF2_TCM
5820	GTCTCGTTCTGCTGTC-16_contig_3	TRUE	413	TRB	TRBV11-3	None	TRBJ2-7	TRBC2	TRUE	FALSE	CASSSWDRGYYEQYF	TGTGCCAGCAGCTCATGGGACAGGGGGTACTACGAGCAGTACTTC	3028	1	clonotype8982	None	Spleen	Spleen_cDNA_GTCTCGTTCTGCTGTC-1	KLF2_TCM
5821	GTCTTCGAGGCAAAGA-3_contig_1	TRUE	439	TRA	TRAV9-2	None	TRAJ31	TRAC	TRUE	TRUE	CALSNARLMF	TGTGCTCTGAGCAATGCCAGACTCATGTTT	19760	5	clonotype8985	clonotype8985_consensus_2	Blood	Blood_cDNA_GTCTTCGAGGCAAAGA-1	LINC00861_TN
5822	GTCTTCGAGGCAAAGA-3_contig_2	TRUE	507	TRB	TRBV14	None	TRBJ1-3	TRBC1	TRUE	TRUE	CASSQDLVRGGTGNTIYF	TGTGCCAGCAGCCAAGATCTAGTTAGGGGAGGAACTGGAAACACCATATATTTT	14480	4	clonotype8985	clonotype8985_consensus_1	Blood	Blood_cDNA_GTCTTCGAGGCAAAGA-1	LINC00861_TN
5823	GTCTTCGAGGCAAAGA-3_contig_3	TRUE	315	TRB	None	None	TRBJ2-3	TRBC2	FALSE	FALSE	None	None	1562	2	clonotype8985	None	Blood	Blood_cDNA_GTCTTCGAGGCAAAGA-1	LINC00861_TN
5824	GTCTTCGAGTGGCACA-2_contig_1	TRUE	468	TRA	TRAV9-2	None	TRAJ57	TRAC	TRUE	TRUE	CALSGGGGSEKLVF	TGTGCTCTGAGTGGAGGGGGCGGATCTGAAAAGCTGGTCTTT	6138	3	clonotype8986	clonotype8986_consensus_1	Bladder	Bladder_cDNA_GTCTTCGAGTGGCACA-1	MT1E_TRM
5825	GTCTTCGAGTGGCACA-2_contig_2	TRUE	511	TRB	TRBV14	None	TRBJ1-2	TRBC1	TRUE	TRUE	CASSHDDMVRGYTF	TGTGCCAGCAGCCACGACGATATGGTGCGGGGCTACACCTTC	3494	3	clonotype8986	clonotype8986_consensus_2	Bladder	Bladder_cDNA_GTCTTCGAGTGGCACA-1	MT1E_TRM
5826	GTCTTCGAGTGGCACA-2_contig_3	TRUE	314	TRB	None	None	TRBJ2-1	TRBC2	FALSE	FALSE	None	None	1192	1	clonotype8986	None	Bladder	Bladder_cDNA_GTCTTCGAGTGGCACA-1	MT1E_TRM
5827	GTCTTCGCATTATCTC-2_contig_1	TRUE	495	TRB	TRBV18	None	TRBJ1-1	TRBC1	TRUE	TRUE	CASSPRGQGSNTEAFF	TGTGCCAGCTCACCACGCGGACAGGGGTCGAACACTGAAGCTTTCTTT	6668	3	clonotype103	clonotype103_consensus_1	Bladder	Bladder_cDNA_GTCTTCGCATTATCTC-1	NKG7_Th1
5828	GTCTTCGCATTATCTC-2_contig_2	TRUE	577	TRA	TRAV8-1	None	TRAJ48	TRAC	TRUE	TRUE	CAVNPLNFGNEKLTF	TGTGCCGTGAACCCTCTTAACTTTGGAAATGAGAAATTAACCTTT	602	2	clonotype103	clonotype103_consensus_2	Bladder	Bladder_cDNA_GTCTTCGCATTATCTC-1	NKG7_Th1
5829	GTCTTCGGTGCACTTA-16_contig_1	TRUE	501	TRA	TRAV12-3	None	TRAJ3	TRAC	TRUE	TRUE	CAMSAGSSASKIIF	TGTGCAATGAGCGCAGGCAGCAGTGCTTCCAAGATAATCTTT	2904	1	clonotype8993	clonotype8993_consensus_1	Spleen	Spleen_cDNA_GTCTTCGGTGCACTTA-1	KLF2_TCM
5830	GTCTTCGGTGCACTTA-16_contig_2	TRUE	491	TRB	TRBV3-1	None	TRBJ1-2	TRBC1	TRUE	TRUE	CASSPNTGLTGYTF	TGTGCCAGCAGCCCAAATACAGGGCTTACTGGCTACACCTTC	8668	5	clonotype8993	clonotype8993_consensus_2	Spleen	Spleen_cDNA_GTCTTCGGTGCACTTA-1	KLF2_TCM
5831	GTCTTCGTCAACACAC-10_contig_1	TRUE	518	TRB	TRBV20-1	None	TRBJ2-1	TRBC2	TRUE	TRUE	CSAFTGGYNEQFF	TGCAGTGCCTTCACAGGGGGCTACAATGAGCAGTTCTTC	17268	9	clonotype8998	clonotype8998_consensus_2	Lymph.node	Lymph.node_cDNA_GTCTTCGTCAACACAC-1	STMN1_TCM
5832	GTCTTCGTCAACACAC-10_contig_2	TRUE	473	TRA	TRAV36/DV7	None	TRAJ45	TRAC	TRUE	TRUE	CAAPRYSGGGADGLTF	TGTGCTGCCCCGAGGTATTCAGGAGGAGGTGCTGACGGACTCACCTTT	3248	2	clonotype8998	clonotype8998_consensus_1	Lymph.node	Lymph.node_cDNA_GTCTTCGTCAACACAC-1	STMN1_TCM
5833	GTCTTCGTCAACACAC-10_contig_3	TRUE	398	TRB	TRBV5-1	None	None	TRBC2	FALSE	FALSE	None	None	3876	3	clonotype8998	None	Lymph.node	Lymph.node_cDNA_GTCTTCGTCAACACAC-1	STMN1_TCM
5834	GTCTTCGTCTTGAGAC-16_contig_1	TRUE	491	TRB	TRBV2	None	TRBJ2-7	TRBC2	TRUE	TRUE	CASSQARWEQYF	TGTGCCAGCAGTCAGGCTAGGTGGGAGCAGTACTTC	6328	5	clonotype9004	clonotype9004_consensus_2	Spleen	Spleen_cDNA_GTCTTCGTCTTGAGAC-1	KLF2_TCM
5835	GTCTTCGTCTTGAGAC-16_contig_2	TRUE	503	TRA	TRAV13-2	None	TRAJ49	TRAC	TRUE	TRUE	CAEKTGNQFYF	TGTGCAGAGAAGACCGGTAACCAGTTCTATTTT	1746	1	clonotype9004	clonotype9004_consensus_1	Spleen	Spleen_cDNA_GTCTTCGTCTTGAGAC-1	KLF2_TCM
5836	GTGAAGGAGAAACGCC-11_contig_1	TRUE	508	TRB	TRBV6-5	None	TRBJ2-1	TRBC2	TRUE	TRUE	CASSLRSGGSNNEQFF	TGTGCCAGCAGTCTACGGTCGGGAGGGTCTAACAATGAGCAGTTCTTC	2802	1	clonotype47	clonotype47_consensus_1	Marrow	Marrow_cDNA_GTGAAGGAGAAACGCC-1	NKG7_Th1
5837	GTGAAGGAGAAACGCC-11_contig_2	TRUE	532	TRA	TRAV21	None	TRAJ52	TRAC	TRUE	TRUE	CAVSGGGTSYGKLTF	TGTGCTGTGAGCGGTGGTGGTACTAGCTATGGAAAGCTGACATTT	16902	4	clonotype47	clonotype47_consensus_2	Marrow	Marrow_cDNA_GTGAAGGAGAAACGCC-1	NKG7_Th1
5838	GTGAAGGAGAAACGCC-11_contig_3	TRUE	337	TRA	TRAV26-2	None	TRAJ39	None	TRUE	FALSE	CCCVLLHPERLNAGNMLTF	TGCTGCTGTGTACTACTGCATCCTGAGAGACTTAATGCAGGCAACATGCTCACCTTT	2716	1	clonotype47	None	Marrow	Marrow_cDNA_GTGAAGGAGAAACGCC-1	NKG7_Th1
5839	GTGAAGGCAAGTAGTA-17_contig_1	TRUE	502	TRB	TRBV7-2	None	TRBJ2-1	TRBC2	TRUE	TRUE	CASSLGGRGYNEQFF	TGTGCCAGCAGCTTAGGCGGGAGAGGGTACAATGAGCAGTTCTTC	16028	17	clonotype9011	clonotype9011_consensus_1	Stomach	Stomach_cDNA_GTGAAGGCAAGTAGTA-1	KLF2_TCM
5840	GTGAAGGCAAGTAGTA-17_contig_2	TRUE	481	TRA	TRAV21	None	TRAJ37	TRAC	TRUE	TRUE	CAAYSSNTGKLIF	TGTGCTGCGTACTCTAGCAACACAGGCAAACTAATCTTT	3976	5	clonotype9011	clonotype9011_consensus_2	Stomach	Stomach_cDNA_GTGAAGGCAAGTAGTA-1	KLF2_TCM
5841	GTGAAGGCAATGGATA-8_contig_1	TRUE	513	TRB	TRBV7-8	None	TRBJ2-6	TRBC2	TRUE	TRUE	CASSLWSLSGANVLTF	TGTGCCAGCAGCTTATGGTCCCTCTCTGGGGCCAACGTCCTGACTTTC	43304	9	clonotype9012	clonotype9012_consensus_4	Liver	Liver_cDNA_GTGAAGGCAATGGATA-1	NKG7_Th1
5842	GTGAAGGCAATGGATA-8_contig_2	TRUE	508	TRB	TRBV6-5	None	TRBJ2-1	TRBC2	TRUE	TRUE	CASSLRSGGSNNEQFF	TGTGCCAGCAGTCTACGGTCGGGAGGGTCTAACAATGAGCAGTTCTTC	8132	5	clonotype9012	clonotype9012_consensus_2	Liver	Liver_cDNA_GTGAAGGCAATGGATA-1	NKG7_Th1
5843	GTGAAGGCAATGGATA-8_contig_3	TRUE	476	TRA	TRAV21	None	TRAJ52	TRAC	TRUE	TRUE	CAVSGGGTSYGKLTF	TGTGCTGTGAGCGGTGGTGGTACTAGCTATGGAAAGCTGACATTT	7262	1	clonotype9012	clonotype9012_consensus_3	Liver	Liver_cDNA_GTGAAGGCAATGGATA-1	NKG7_Th1
5844	GTGAAGGCAATGGATA-8_contig_4	TRUE	568	TRA	TRAV29/DV5	None	TRAJ40	TRAC	TRUE	TRUE	CAAEFSGTYKYIF	TGTGCAGCAGAGTTCTCAGGAACCTACAAATACATCTTT	8988	2	clonotype9012	clonotype9012_consensus_1	Liver	Liver_cDNA_GTGAAGGCAATGGATA-1	NKG7_Th1
5845	GTGAAGGGTACATCCA-16_contig_1	TRUE	523	TRA	TRAV21	None	TRAJ8	TRAC	TRUE	TRUE	CAVNRGTGFQKLVF	TGTGCTGTGAATCGGGGGACAGGCTTTCAGAAACTTGTATTT	11042	3	clonotype9020	clonotype9020_consensus_1	Spleen	Spleen_cDNA_GTGAAGGGTACATCCA-1	KLF2_TCM
5846	GTGAAGGGTACATCCA-16_contig_2	TRUE	555	TRB	TRBV30	None	TRBJ1-5	TRBC1	TRUE	TRUE	CAWSVQGGGQPQHF	TGTGCCTGGAGTGTACAGGGTGGCGGTCAGCCCCAGCATTTT	4778	2	clonotype9020	clonotype9020_consensus_2	Spleen	Spleen_cDNA_GTGAAGGGTACATCCA-1	KLF2_TCM
5847	GTGAAGGGTACATCCA-16_contig_3	TRUE	485	TRB	TRBV21-1	None	TRBJ1-3	TRBC1	TRUE	FALSE	CASSKETPRSGNTIYF	TGTGCCAGCAGCAAAGAAACCCCCCGCTCTGGAAACACCATATATTTT	6328	3	clonotype9020	None	Spleen	Spleen_cDNA_GTGAAGGGTACATCCA-1	KLF2_TCM
5848	GTGAAGGGTATGCTTG-16_contig_1	TRUE	489	TRB	TRBV6-6	None	TRBJ2-7	TRBC2	TRUE	TRUE	CASSQEIYEQYF	TGTGCCAGCAGCCAAGAAATCTACGAGCAGTACTTC	4456	3	clonotype9022	clonotype9022_consensus_1	Spleen	Spleen_cDNA_GTGAAGGGTATGCTTG-1	STMN1_TCM
5849	GTGAAGGGTATGCTTG-16_contig_2	TRUE	544	TRA	TRAV12-2	None	TRAJ13	TRAC	TRUE	TRUE	CAVVKGGYQKVTF	TGTGCCGTCGTGAAGGGGGGTTACCAGAAAGTTACCTTT	1080	1	clonotype9022	clonotype9022_consensus_2	Spleen	Spleen_cDNA_GTGAAGGGTATGCTTG-1	STMN1_TCM
5850	GTGAAGGGTATGCTTG-16_contig_3	TRUE	352	TRB	None	None	TRBJ1-5	TRBC1	FALSE	FALSE	None	None	918	4	clonotype9022	None	Spleen	Spleen_cDNA_GTGAAGGGTATGCTTG-1	STMN1_TCM
5851	GTGAAGGGTATGCTTG-16_contig_4	TRUE	504	TRA	TRAV20	None	TRAJ33	TRAC	TRUE	FALSE	CCAPHSNYQLIW	TGCTGTGCCCCTCATAGCAACTATCAGTTAATCTGG	3982	2	clonotype9022	None	Spleen	Spleen_cDNA_GTGAAGGGTATGCTTG-1	STMN1_TCM
5852	GTGAAGGTCATGTAGC-16_contig_1	TRUE	490	TRA	TRAV17	None	TRAJ30	TRAC	TRUE	TRUE	CATEVRDDKIIF	TGTGCTACGGAGGTAAGAGATGACAAGATCATCTTT	500	1	clonotype9024	clonotype9024_consensus_1	Spleen	Spleen_cDNA_GTGAAGGTCATGTAGC-1	KLF2_TCM
5853	GTGAAGGTCATGTAGC-16_contig_2	TRUE	505	TRA	TRAV13-2	None	TRAJ53	TRAC	TRUE	TRUE	CAENMKSGGSNYKLTF	TGTGCAGAGAATATGAAGAGTGGAGGTAGCAACTATAAACTGACATTT	2440	1	clonotype9024	clonotype9024_consensus_2	Spleen	Spleen_cDNA_GTGAAGGTCATGTAGC-1	KLF2_TCM
5854	GTGAAGGTCATGTAGC-16_contig_3	TRUE	508	TRB	TRBV5-1	None	TRBJ1-1	TRBC1	TRUE	TRUE	CASTPAGRAPEAFF	TGCGCCAGCACCCCAGCCGGCAGGGCCCCTGAAGCTTTCTTT	9426	8	clonotype9024	clonotype9024_consensus_3	Spleen	Spleen_cDNA_GTGAAGGTCATGTAGC-1	KLF2_TCM
5855	GTGAAGGTCTTGCATT-11_contig_1	TRUE	453	TRA	TRAV13-1	None	TRAJ52	TRAC	TRUE	TRUE	CAAYTYGKLTF	TGTGCAGCCTACACCTATGGAAAGCTGACATTT	4648	4	clonotype9029	clonotype9029_consensus_3	Marrow	Marrow_cDNA_GTGAAGGTCTTGCATT-1	ITGB1_TN/CM
5856	GTGAAGGTCTTGCATT-11_contig_2	TRUE	635	TRB	TRBV19	None	TRBJ2-7	TRBC2	TRUE	TRUE	CASIPTGTAYYEQYF	TGTGCCAGTATCCCAACCGGGACAGCCTACTACGAGCAGTACTTC	3712	3	clonotype9029	clonotype9029_consensus_1	Marrow	Marrow_cDNA_GTGAAGGTCTTGCATT-1	ITGB1_TN/CM
5857	GTGAAGGTCTTGCATT-11_contig_3	TRUE	657	TRB	TRBV19	None	TRBJ1-1	TRBC1	TRUE	TRUE	CASSIARWDEEAFF	TGTGCCAGTAGTATAGCCCGTTGGGACGAAGAAGCTTTCTTT	13746	7	clonotype9029	clonotype9029_consensus_2	Marrow	Marrow_cDNA_GTGAAGGTCTTGCATT-1	ITGB1_TN/CM
5858	GTGCAGCAGAGCAATT-10_contig_1	TRUE	522	TRB	TRBV2	None	TRBJ2-1	TRBC2	TRUE	TRUE	CASSQTSEPYNEQFF	TGTGCCAGCAGCCAAACTAGCGAACCCTACAATGAGCAGTTCTTC	1266	3	clonotype9031	clonotype9031_consensus_2	Lymph.node	Lymph.node_cDNA_GTGCAGCAGAGCAATT-1	STMN1_TCM
5859	GTGCAGCAGAGCAATT-10_contig_2	TRUE	487	TRA	TRAV1-1	None	TRAJ33	TRAC	TRUE	TRUE	CAVMNSNYQLIW	TGCGCTGTGATGAATAGCAACTATCAGTTAATCTGG	2410	2	clonotype9031	clonotype9031_consensus_1	Lymph.node	Lymph.node_cDNA_GTGCAGCAGAGCAATT-1	STMN1_TCM
5860	GTGCAGCAGTACATGA-7_contig_1	TRUE	571	TRA	TRAV29/DV5	None	TRAJ9	TRAC	TRUE	TRUE	CAASASTGGFKTIF	TGTGCAGCAAGCGCGAGTACTGGAGGCTTCAAAACTATCTTT	2364	3	clonotype9034	clonotype9034_consensus_1	Rectum	Rectum_cDNA_GTGCAGCAGTACATGA-1	MT1E_TRM
5861	GTGCAGCAGTACATGA-7_contig_2	TRUE	489	TRB	TRBV6-5	None	TRBJ2-1	TRBC2	TRUE	TRUE	CASSYDSRTEQFF	TGTGCCAGCAGTTACGATTCGCGGACTGAGCAGTTCTTC	6586	6	clonotype9034	clonotype9034_consensus_2	Rectum	Rectum_cDNA_GTGCAGCAGTACATGA-1	MT1E_TRM
5862	GTGCAGCCAAACTGTC-2_contig_1	TRUE	521	TRB	TRBV20-1	None	TRBJ1-2	TRBC1	TRUE	TRUE	CSARPPGTGSGYTF	TGCAGTGCTAGACCCCCCGGGACAGGGAGCGGCTACACCTTC	7944	4	clonotype9037	clonotype9037_consensus_2	Bladder	Bladder_cDNA_GTGCAGCCAAACTGTC-1	TNF_TRM
5863	GTGCAGCCAAACTGTC-2_contig_2	TRUE	467	TRA	TRAV21	None	TRAJ36	TRAC	TRUE	TRUE	CAVQTGANNLFF	TGTGCTGTTCAAACTGGGGCAAACAACCTCTTCTTT	2504	1	clonotype9037	clonotype9037_consensus_1	Bladder	Bladder_cDNA_GTGCAGCCAAACTGTC-1	TNF_TRM
5864	GTGCAGCGTAGCGTAG-19_contig_1	TRUE	453	TRA	TRAV13-1	None	TRAJ26	TRAC	TRUE	TRUE	CAASTGQNFVF	TGTGCAGCAAGTACGGGTCAGAATTTTGTCTTT	1934	2	clonotype9041	clonotype9041_consensus_1	Trachea	Trachea_cDNA_GTGCAGCGTAGCGTAG-1	CTLA4_Treg
5865	GTGCAGCGTAGCGTAG-19_contig_2	TRUE	503	TRB	TRBV6-1	None	TRBJ2-1	TRBC2	TRUE	TRUE	CASSDTRVREQFF	TGTGCCAGCAGTGATACCAGGGTCCGTGAGCAGTTCTTC	7278	5	clonotype9041	clonotype9041_consensus_2	Trachea	Trachea_cDNA_GTGCAGCGTAGCGTAG-1	CTLA4_Treg
5866	GTGCAGCGTTCGGGCT-3_contig_1	TRUE	523	TRA	TRAV14/DV4	None	TRAJ4	TRAC	TRUE	TRUE	CAISFSGGYNKLIF	TGTGCAATCTCATTTTCTGGTGGCTACAATAAGCTGATTTTT	17664	5	clonotype9046	clonotype9046_consensus_2	Blood	Blood_cDNA_GTGCAGCGTTCGGGCT-1	ITGB1_TN/CM
5867	GTGCAGCGTTCGGGCT-3_contig_2	TRUE	558	TRB	TRBV30	None	TRBJ1-5	TRBC1	TRUE	TRUE	CAWRGTGGGNQPQHF	TGTGCCTGGAGAGGGACAGGGGGAGGCAATCAGCCCCAGCATTTT	35774	10	clonotype9046	clonotype9046_consensus_1	Blood	Blood_cDNA_GTGCAGCGTTCGGGCT-1	ITGB1_TN/CM
5868	GTGCAGCTCATAACCG-5_contig_1	TRUE	499	TRB	TRBV7-2	None	TRBJ2-1	TRBC2	TRUE	TRUE	CASSLQAGANEQFF	TGTGCCAGCAGCTTACAAGCGGGAGCTAATGAGCAGTTCTTC	11590	5	clonotype37	clonotype37_consensus_3	Heart	Heart_cDNA_GTGCAGCTCATAACCG-1	NKG7_Th1
5869	GTGCAGCTCATAACCG-5_contig_2	TRUE	514	TRA	TRAV16	None	TRAJ57	TRAC	TRUE	TRUE	CALRLTQGGSEKLVF	TGTGCTCTAAGACTAACTCAGGGCGGATCTGAAAAGCTGGTCTTT	1810	1	clonotype37	clonotype37_consensus_2	Heart	Heart_cDNA_GTGCAGCTCATAACCG-1	NKG7_Th1
5870	GTGCAGCTCATAACCG-5_contig_3	TRUE	559	TRA	TRAV12-2	None	TRAJ48	TRAC	TRUE	TRUE	CAVMPPFISNFGNEKLTF	TGTGCCGTGATGCCCCCTTTTATATCTAACTTTGGAAATGAGAAATTAACCTTT	2044	2	clonotype37	clonotype37_consensus_1	Heart	Heart_cDNA_GTGCAGCTCATAACCG-1	NKG7_Th1
5871	GTGCAGCTCATCTGCC-1_contig_1	TRUE	495	TRA	TRAV9-2	None	TRAJ15	TRAC	TRUE	TRUE	CALSDRQAGTALIF	TGTGCTCTGAGTGATCGGCAGGCAGGAACTGCTCTGATCTTT	40308	9	clonotype1195	clonotype1195_consensus_1	Common.bile.duct	Common.bile.duct_cDNA_GTGCAGCTCATCTGCC-1	TNF_TRM
5872	GTGCAGCTCATCTGCC-1_contig_2	TRUE	653	TRB	TRBV5-4	None	TRBJ2-1	TRBC2	TRUE	TRUE	CASTPASGSYNEQFF	TGTGCCAGCACCCCGGCTAGCGGCTCCTACAATGAGCAGTTCTTC	24820	12	clonotype1195	clonotype1195_consensus_2	Common.bile.duct	Common.bile.duct_cDNA_GTGCAGCTCATCTGCC-1	TNF_TRM
5873	GTGCAGCTCCACTCCA-10_contig_1	TRUE	635	TRB	TRBV19	None	TRBJ2-6	TRBC2	TRUE	TRUE	CASSIAGSGANVLTF	TGTGCCAGTAGTATAGCCGGGTCTGGGGCCAACGTCCTGACTTTC	16316	9	clonotype9048	clonotype9048_consensus_1	Lymph.node	Lymph.node_cDNA_GTGCAGCTCCACTCCA-1	CTLA4_Treg
5874	GTGCAGCTCCACTCCA-10_contig_2	TRUE	526	TRA	TRAV23/DV6	None	TRAJ52	TRAC	TRUE	TRUE	CAARVPRSAGGTSYGKLTF	TGTGCAGCAAGGGTGCCTAGGAGTGCTGGTGGTACTAGCTATGGAAAGCTGACATTT	4926	4	clonotype9048	clonotype9048_consensus_2	Lymph.node	Lymph.node_cDNA_GTGCAGCTCCACTCCA-1	CTLA4_Treg
5875	GTGCAGCTCCACTCCA-10_contig_3	TRUE	367	TRB	TRBV18	None	None	None	FALSE	FALSE	CASSPPTL	TGTGCCAGCTCACCACCCACATTG	354	1	clonotype9048	None	Lymph.node	Lymph.node_cDNA_GTGCAGCTCCACTCCA-1	CTLA4_Treg
5876	GTGCAGCTCCACTCCA-10_contig_4	TRUE	452	TRB	None	None	TRBJ2-4	TRBC2	FALSE	FALSE	None	None	5092	2	clonotype9048	None	Lymph.node	Lymph.node_cDNA_GTGCAGCTCCACTCCA-1	CTLA4_Treg
5877	GTGCATAAGTCCTCCT-16_contig_1	TRUE	504	TRB	TRBV7-9	None	TRBJ1-6	TRBC1	TRUE	TRUE	CASSWGQGGPPLHF	TGTGCCAGCAGCTGGGGACAGGGGGGCCCACCCCTCCACTTT	6558	5	clonotype9051	clonotype9051_consensus_2	Spleen	Spleen_cDNA_GTGCATAAGTCCTCCT-1	KLF2_TCM
5878	GTGCATAAGTCCTCCT-16_contig_2	TRUE	514	TRA	TRAV23/DV6	None	TRAJ4	TRAC	TRUE	TRUE	CAANLPRGGYNKLIF	TGTGCAGCAAACCTTCCTCGGGGTGGCTACAATAAGCTGATTTTT	8544	1	clonotype9051	clonotype9051_consensus_1	Spleen	Spleen_cDNA_GTGCATAAGTCCTCCT-1	KLF2_TCM
5879	GTGCATACAGCCTTGG-3_contig_1	TRUE	514	TRA	TRAV1-2	None	TRAJ35	TRAC	TRUE	TRUE	CAVRDTRGFGNVLHC	TGTGCTGTGAGAGATACCCGAGGCTTTGGGAATGTGCTGCATTGC	18494	4	clonotype9057	clonotype9057_consensus_2	Blood	Blood_cDNA_GTGCATACAGCCTTGG-1	KLF2_TCM
5880	GTGCATACAGCCTTGG-3_contig_2	TRUE	494	TRB	TRBV10-2	None	TRBJ1-2	TRBC1	TRUE	TRUE	CASIDSGGGYTF	TGCGCCAGCATCGACTCAGGGGGTGGCTACACCTTC	37652	5	clonotype9057	clonotype9057_consensus_1	Blood	Blood_cDNA_GTGCATACAGCCTTGG-1	KLF2_TCM
5881	GTGCATACAGCTCGAC-3_contig_1	TRUE	498	TRB	TRBV12-4	None	TRBJ1-1	TRBC1	TRUE	TRUE	CASSFRDRVTFF	TGTGCCAGCAGTTTCCGGGACAGGGTAACTTTCTTT	14844	2	clonotype9058	clonotype9058_consensus_2	Blood	Blood_cDNA_GTGCATACAGCTCGAC-1	LINC00861_TN
5882	GTGCATACAGCTCGAC-3_contig_2	TRUE	508	TRA	TRAV23/DV6	None	TRAJ22	TRAC	TRUE	TRUE	CAAGSGSARQLTF	TGTGCAGCAGGCTCTGGTTCTGCAAGGCAACTGACCTTT	10522	1	clonotype9058	clonotype9058_consensus_1	Blood	Blood_cDNA_GTGCATACAGCTCGAC-1	LINC00861_TN
5883	GTGCATACAGCTCGAC-3_contig_3	TRUE	457	TRA	TRAV13-1	None	TRAJ42	TRAC	TRUE	FALSE	None	None	1608	2	clonotype9058	None	Blood	Blood_cDNA_GTGCATACAGCTCGAC-1	LINC00861_TN
5884	GTGCATACAGCTCGAC-3_contig_4	TRUE	520	TRB	None	None	TRBJ2-5	TRBC2	FALSE	FALSE	None	None	7596	1	clonotype9058	None	Blood	Blood_cDNA_GTGCATACAGCTCGAC-1	LINC00861_TN
5885	GTGCATACAGCTCGAC-3_contig_5	TRUE	387	TRB	None	None	TRBJ2-1	TRBC2	FALSE	FALSE	None	None	10030	5	clonotype9058	None	Blood	Blood_cDNA_GTGCATACAGCTCGAC-1	LINC00861_TN
5886	GTGCATAGTCAAACTC-17_contig_1	TRUE	568	TRA	TRAV16	None	TRAJ36	TRAC	TRUE	TRUE	CALSKEGGANNLFF	TGTGCTCTAAGTAAAGAGGGTGGGGCAAACAACCTCTTCTTT	7302	9	clonotype9062	clonotype9062_consensus_1	Stomach	Stomach_cDNA_GTGCATAGTCAAACTC-1	CTLA4_Treg
5887	GTGCATAGTCAAACTC-17_contig_2	TRUE	511	TRB	TRBV14	None	TRBJ1-1	TRBC1	TRUE	TRUE	CASSHIGLGTEAFF	TGTGCCAGCAGCCATATAGGGCTGGGGACTGAAGCTTTCTTT	7090	13	clonotype9062	clonotype9062_consensus_2	Stomach	Stomach_cDNA_GTGCATAGTCAAACTC-1	CTLA4_Treg
5888	GTGCATAGTCAATGTC-16_contig_1	TRUE	492	TRA	TRAV9-2	None	TRAJ9	TRAC	TRUE	TRUE	CALSEDGGFKTIF	TGTGCTCTGAGTGAAGATGGAGGCTTCAAAACTATCTTT	12592	9	clonotype9063	clonotype9063_consensus_1	Spleen	Spleen_cDNA_GTGCATAGTCAATGTC-1	KLF2_TCM
5889	GTGCATAGTCAATGTC-16_contig_2	TRUE	498	TRB	TRBV6-2	None	TRBJ1-2	TRBC1	TRUE	TRUE	CASSPPLNYGYTF	TGTGCCAGCAGCCCACCGTTGAACTATGGCTACACCTTC	2092	3	clonotype9063	clonotype9063_consensus_2	Spleen	Spleen_cDNA_GTGCATAGTCAATGTC-1	KLF2_TCM
5890	GTGCATAGTGGACGAT-10_contig_1	TRUE	547	TRA	TRAV12-2	None	TRAJ4	TRAC	TRUE	TRUE	CAVSRPRGYNKLIF	TGTGCCGTGTCCCGGCCGCGAGGCTACAATAAGCTGATTTTT	1394	1	clonotype9064	clonotype9064_consensus_1	Lymph.node	Lymph.node_cDNA_GTGCATAGTGGACGAT-1	CTLA4_Treg
5891	GTGCATAGTGGACGAT-10_contig_2	TRUE	527	TRB	TRBV20-1	None	TRBJ2-2	TRBC2	TRUE	TRUE	CSASAGLAGGTGELFF	TGCAGTGCTAGCGCGGGACTAGCGGGAGGCACCGGGGAGCTGTTTTTT	20272	10	clonotype9064	clonotype9064_consensus_2	Lymph.node	Lymph.node_cDNA_GTGCATAGTGGACGAT-1	CTLA4_Treg
5892	GTGCATAGTGGGTATG-10_contig_1	TRUE	495	TRB	TRBV6-6	None	TRBJ2-7	TRBC2	TRUE	TRUE	CASSEDRGSYEQYF	TGTGCCAGCAGCGAGGACAGGGGCTCCTACGAGCAGTACTTC	4120	6	clonotype9065	clonotype9065_consensus_1	Lymph.node	Lymph.node_cDNA_GTGCATAGTGGGTATG-1	STMN1_TCM
5893	GTGCATAGTGGGTATG-10_contig_2	TRUE	477	TRA	TRAV38-2/DV8	None	TRAJ23	TRAC	TRUE	TRUE	CAYRSGKGGKLIF	TGTGCTTATAGGAGCGGAAAGGGAGGAAAGCTTATCTTC	29642	15	clonotype9065	clonotype9065_consensus_2	Lymph.node	Lymph.node_cDNA_GTGCATAGTGGGTATG-1	STMN1_TCM
5894	GTGCATAGTTGTACAC-12_contig_1	TRUE	499	TRB	TRBV7-2	None	TRBJ2-1	TRBC2	TRUE	TRUE	CASSLQAGANEQFF	TGTGCCAGCAGCTTACAAGCGGGAGCTAATGAGCAGTTCTTC	25270	9	clonotype26	clonotype26_consensus_2	Muscle	Muscle_cDNA_GTGCATAGTTGTACAC-1	NKG7_Th1
5895	GTGCATAGTTGTACAC-12_contig_2	TRUE	543	TRA	TRAV16	None	TRAJ57	TRAC	TRUE	TRUE	CALRLTQGGSEKLVF	TGTGCTCTAAGACTAACTCAGGGCGGATCTGAAAAGCTGGTCTTT	1558	1	clonotype26	clonotype26_consensus_1	Muscle	Muscle_cDNA_GTGCATAGTTGTACAC-1	NKG7_Th1
5896	GTGCATATCAAACAAG-11_contig_1	TRUE	488	TRB	TRBV29-1	None	TRBJ2-1	TRBC2	TRUE	TRUE	CSVGLLAGGWFRNEQFF	TGCAGCGTTGGGTTGCTAGCGGGAGGTTGGTTTCGCAATGAGCAGTTCTTC	3478	2	clonotype9066	clonotype9066_consensus_2	Marrow	Marrow_cDNA_GTGCATATCAAACAAG-1	LINC00861_TN
5897	GTGCATATCAAACAAG-11_contig_2	TRUE	524	TRA	TRAV27	None	TRAJ34	TRAC	TRUE	TRUE	CAGAKDTDKLIF	TGTGCAGGAGCGAAAGACACCGACAAGCTCATCTTT	3006	1	clonotype9066	clonotype9066_consensus_1	Marrow	Marrow_cDNA_GTGCATATCAAACAAG-1	LINC00861_TN
5898	GTGCATATCTGTTGAG-19_contig_1	TRUE	479	TRA	TRAV35	None	TRAJ54	TRAC	TRUE	TRUE	CAGKLIQGAQKLVF	TGTGCTGGGAAATTAATTCAGGGAGCCCAGAAGCTGGTATTT	996	2	clonotype434	clonotype434_consensus_2	Trachea	Trachea_cDNA_GTGCATATCTGTTGAG-1	RGS1_TRM
5899	GTGCATATCTGTTGAG-19_contig_2	TRUE	501	TRB	TRBV12-4	None	TRBJ1-1	TRBC1	TRUE	TRUE	CASSFSPNTEAFF	TGTGCCAGCAGTTTCTCCCCGAACACTGAAGCTTTCTTT	2958	3	clonotype434	clonotype434_consensus_1	Trachea	Trachea_cDNA_GTGCATATCTGTTGAG-1	RGS1_TRM
5900	GTGCATATCTGTTGAG-19_contig_3	TRUE	305	TRB	None	None	TRBJ2-7	TRBC2	FALSE	FALSE	None	None	688	3	clonotype434	None	Trachea	Trachea_cDNA_GTGCATATCTGTTGAG-1	RGS1_TRM
5901	GTGCATATCTTCCTTC-3_contig_1	TRUE	660	TRB	TRBV19	None	TRBJ1-2	TRBC1	TRUE	TRUE	CASRSTGGPLYRYTF	TGTGCCAGTAGATCGACAGGGGGGCCTCTCTATCGCTACACCTTC	20040	3	clonotype9072	clonotype9072_consensus_2	Blood	Blood_cDNA_GTGCATATCTTCCTTC-1	LINC00861_TN
5902	GTGCATATCTTCCTTC-3_contig_2	TRUE	571	TRA	TRAV29/DV5	None	TRAJ47	TRAC	TRUE	TRUE	CAASATGDGNKLVF	TGTGCAGCAAGCGCGACTGGGGATGGAAACAAGCTGGTCTTT	14182	7	clonotype9072	clonotype9072_consensus_1	Blood	Blood_cDNA_GTGCATATCTTCCTTC-1	LINC00861_TN
5903	GTGCATATCTTCCTTC-3_contig_3	TRUE	619	TRB	None	None	TRBJ2-1	TRBC2	FALSE	FALSE	None	None	13260	7	clonotype9072	None	Blood	Blood_cDNA_GTGCATATCTTCCTTC-1	LINC00861_TN
5904	GTGCGGTAGTATCGAA-10_contig_1	TRUE	624	TRA	TRAV3	None	TRAJ37	TRAC	TRUE	TRUE	CAVRPFGSGNTGKLIF	TGTGCTGTGAGACCGTTCGGCTCTGGCAACACAGGCAAACTAATCTTT	1596	1	clonotype9077	clonotype9077_consensus_1	Lymph.node	Lymph.node_cDNA_GTGCGGTAGTATCGAA-1	STMN1_TCM
5905	GTGCGGTAGTATCGAA-10_contig_2	TRUE	483	TRB	TRBV6-5	None	TRBJ2-7	TRBC2	TRUE	TRUE	CASRTGLYEQYF	TGTGCCAGCAGGACGGGACTATACGAGCAGTACTTC	4816	2	clonotype9077	clonotype9077_consensus_2	Lymph.node	Lymph.node_cDNA_GTGCGGTAGTATCGAA-1	STMN1_TCM
5906	GTGCGGTAGTATCGAA-10_contig_3	TRUE	310	TRB	None	None	TRBJ1-1	TRBC1	FALSE	FALSE	None	None	2004	2	clonotype9077	None	Lymph.node	Lymph.node_cDNA_GTGCGGTAGTATCGAA-1	STMN1_TCM
5907	GTGCGGTCACCAGTTA-17_contig_1	TRUE	547	TRA	TRAV12-2	None	TRAJ49	TRAC	TRUE	TRUE	CAVNSPNTGNQFYF	TGTGCCGTGAATTCACCGAACACCGGTAACCAGTTCTATTTT	1538	1	clonotype160	clonotype160_consensus_2	Stomach	Stomach_cDNA_GTGCGGTCACCAGTTA-1	RGS1_TRM
5908	GTGCGGTCACCAGTTA-17_contig_2	TRUE	505	TRB	TRBV7-9	None	TRBJ1-1	TRBC1	TRUE	TRUE	CASSYSGDTEAFF	TGTGCCAGCAGCTACTCCGGAGACACTGAAGCTTTCTTT	4612	7	clonotype160	clonotype160_consensus_1	Stomach	Stomach_cDNA_GTGCGGTCACCAGTTA-1	RGS1_TRM
5909	GTGCGGTTCCTGCAGG-17_contig_1	TRUE	574	TRA	TRAV29/DV5	None	TRAJ37	TRAC	TRUE	TRUE	CAAMDGSGNTGKLIF	TGTGCAGCAATGGATGGCTCTGGCAACACAGGCAAACTAATCTTT	5078	5	clonotype9088	clonotype9088_consensus_1	Stomach	Stomach_cDNA_GTGCGGTTCCTGCAGG-1	KLF2_TCM
5910	GTGCGGTTCCTGCAGG-17_contig_2	TRUE	484	TRB	TRBV2	None	TRBJ1-6	TRBC1	TRUE	TRUE	CASSQLGPRGKQNSPLHF	TGTGCCAGCAGTCAACTTGGGCCAAGGGGGAAGCAGAATTCACCCCTCCACTTT	2158	2	clonotype9088	clonotype9088_consensus_2	Stomach	Stomach_cDNA_GTGCGGTTCCTGCAGG-1	KLF2_TCM
5911	GTGCTTCAGGATCGCA-15_contig_1	TRUE	491	TRB	TRBV7-6	None	TRBJ1-1	TRBC1	TRUE	TRUE	CASSGRDTEAFF	TGTGCCAGCAGCGGCCGGGACACTGAAGCTTTCTTT	35638	10	clonotype9093	clonotype9093_consensus_2	Small.intestine	Small.intestine_cDNA_GTGCTTCAGGATCGCA-1	RGS1_TRM
5912	GTGCTTCAGGATCGCA-15_contig_2	TRUE	502	TRA	TRAV20	None	TRAJ24	TRAC	TRUE	TRUE	CAVQASWGKLQF	TGTGCTGTGCAGGCCAGCTGGGGGAAATTGCAGTTT	18720	4	clonotype9093	clonotype9093_consensus_1	Small.intestine	Small.intestine_cDNA_GTGCTTCAGGATCGCA-1	RGS1_TRM
5913	GTGCTTCCAAGGACTG-10_contig_1	TRUE	507	TRB	TRBV7-9	None	TRBJ1-1	TRBC1	TRUE	TRUE	CASSLVAVSTEAFF	TGTGCCAGCAGCTTAGTAGCCGTTTCCACTGAAGCTTTCTTT	12108	6	clonotype9097	clonotype9097_consensus_2	Lymph.node	Lymph.node_cDNA_GTGCTTCCAAGGACTG-1	STMN1_TCM
5914	GTGCTTCCAAGGACTG-10_contig_2	TRUE	532	TRA	TRAV5	None	TRAJ53	TRAC	TRUE	TRUE	CAESIVSSGGSNYKLTF	TGTGCAGAGAGTATCGTTAGTAGTGGAGGTAGCAACTATAAACTGACATTT	732	1	clonotype9097	clonotype9097_consensus_1	Lymph.node	Lymph.node_cDNA_GTGCTTCCAAGGACTG-1	STMN1_TCM
5915	GTGCTTCCACAGACTT-3_contig_1	TRUE	508	TRA	TRAV20	None	TRAJ49	TRAC	TRUE	TRUE	CAVQSTNTGNQFYF	TGTGCTGTGCAGTCTACGAACACCGGTAACCAGTTCTATTTT	8262	3	clonotype9099	clonotype9099_consensus_1	Blood	Blood_cDNA_GTGCTTCCACAGACTT-1	ITGB1_TN/CM
5916	GTGCTTCCACAGACTT-3_contig_2	TRUE	486	TRB	TRBV20-1	None	TRBJ2-3	TRBC2	TRUE	TRUE	CSADRGGDTQYF	TGCAGTGCCGACCGGGGGGGGGATACGCAGTATTTT	8384	5	clonotype9099	clonotype9099_consensus_2	Blood	Blood_cDNA_GTGCTTCCACAGACTT-1	ITGB1_TN/CM
5917	GTGCTTCCAGTAAGCG-17_contig_1	TRUE	488	TRA	TRAV38-2/DV8	None	TRAJ23	TRAC	TRUE	TRUE	CAYNLQGGKLIF	TGTGCTTATAACCTCCAGGGAGGAAAGCTTATCTTC	3434	5	clonotype9102	clonotype9102_consensus_3	Stomach	Stomach_cDNA_GTGCTTCCAGTAAGCG-1	CTLA4_Treg
5918	GTGCTTCCAGTAAGCG-17_contig_2	TRUE	523	TRA	TRAV29/DV5	None	TRAJ58	TRAC	TRUE	TRUE	CAASAHQDGRASTRLTF	TGTGCAGCAAGCGCCCACCAAGACGGCCGAGCCTCAACTAGGTTGACCTTT	1978	3	clonotype9102	clonotype9102_consensus_2	Stomach	Stomach_cDNA_GTGCTTCCAGTAAGCG-1	CTLA4_Treg
5919	GTGCTTCCAGTAAGCG-17_contig_3	TRUE	497	TRB	TRBV10-1	None	TRBJ1-2	TRBC1	TRUE	TRUE	CASSGDRNYGYTF	TGCGCCAGCAGCGGGGACAGAAATTATGGCTACACCTTC	3492	4	clonotype9102	clonotype9102_consensus_1	Stomach	Stomach_cDNA_GTGCTTCCAGTAAGCG-1	CTLA4_Treg
5920	GTGCTTCCATGGGACA-16_contig_1	TRUE	470	TRB	TRBV28	None	TRBJ2-1	TRBC2	TRUE	TRUE	CASSLHSGSRNEQFF	TGTGCCAGCAGTTTACATAGCGGGAGTCGAAATGAGCAGTTCTTC	10596	5	clonotype9103	clonotype9103_consensus_2	Spleen	Spleen_cDNA_GTGCTTCCATGGGACA-1	KLF2_TCM
5921	GTGCTTCCATGGGACA-16_contig_2	TRUE	619	TRA	TRAV41	None	TRAJ34	TRAC	TRUE	TRUE	CAVPLSYNTDKLIF	TGTGCTGTTCCACTCTCTTATAACACCGACAAGCTCATCTTT	8092	4	clonotype9103	clonotype9103_consensus_1	Spleen	Spleen_cDNA_GTGCTTCCATGGGACA-1	KLF2_TCM
5922	GTGCTTCCATGGGACA-16_contig_3	TRUE	311	TRB	None	None	TRBJ1-2	TRBC1	FALSE	FALSE	None	None	228	3	clonotype9103	None	Spleen	Spleen_cDNA_GTGCTTCCATGGGACA-1	KLF2_TCM
5923	GTGCTTCCATGGGACA-16_contig_4	TRUE	501	TRB	None	None	TRBJ2-4	TRBC2	FALSE	FALSE	None	None	4062	1	clonotype9103	None	Spleen	Spleen_cDNA_GTGCTTCCATGGGACA-1	KLF2_TCM
5924	GTGCTTCTCCGCGTTT-11_contig_1	TRUE	503	TRB	TRBV5-1	None	TRBJ2-1	TRBC2	TRUE	TRUE	CASSFGGSPYNEQFF	TGCGCCAGCAGCTTTGGGGGGAGTCCCTACAATGAGCAGTTCTTC	3730	3	clonotype9108	clonotype9108_consensus_2	Marrow	Marrow_cDNA_GTGCTTCTCCGCGTTT-1	ITGB1_TN/CM
5925	GTGCTTCTCCGCGTTT-11_contig_2	TRUE	500	TRA	TRAV38-2/DV8	None	TRAJ57	TRAC	TRUE	TRUE	CAYRRITQGGSEKLVF	TGTGCTTATAGGAGAATAACTCAGGGCGGATCTGAAAAGCTGGTCTTT	5828	4	clonotype9108	clonotype9108_consensus_1	Marrow	Marrow_cDNA_GTGCTTCTCCGCGTTT-1	ITGB1_TN/CM
5926	GTGCTTCTCGCATGAT-2_contig_1	TRUE	563	TRA	TRAV22	None	TRAJ40	TRAC	TRUE	TRUE	CAVLTSGTYKYIF	TGTGCTGTTTTAACCTCAGGAACCTACAAATACATCTTT	2668	1	clonotype9109	clonotype9109_consensus_1	Bladder	Bladder_cDNA_GTGCTTCTCGCATGAT-1	TNF_TRM
5927	GTGCTTCTCGCATGAT-2_contig_2	TRUE	503	TRB	TRBV6-1	None	TRBJ1-5	TRBC1	TRUE	TRUE	CASSESWNQPQHF	TGTGCCAGCAGTGAAAGCTGGAATCAGCCCCAGCATTTT	3292	2	clonotype9109	clonotype9109_consensus_2	Bladder	Bladder_cDNA_GTGCTTCTCGCATGAT-1	TNF_TRM
5928	GTGCTTCTCGGTCCGA-12_contig_1	TRUE	499	TRB	TRBV7-2	None	TRBJ2-1	TRBC2	TRUE	TRUE	CASSLQAGANEQFF	TGTGCCAGCAGCTTACAAGCGGGAGCTAATGAGCAGTTCTTC	9912	3	clonotype37	clonotype37_consensus_3	Muscle	Muscle_cDNA_GTGCTTCTCGGTCCGA-1	NKG7_Th1
5929	GTGCTTCTCGGTCCGA-12_contig_2	TRUE	564	TRA	TRAV16	None	TRAJ57	TRAC	TRUE	TRUE	CALRLTQGGSEKLVF	TGTGCTCTAAGACTAACTCAGGGCGGATCTGAAAAGCTGGTCTTT	1310	1	clonotype37	clonotype37_consensus_2	Muscle	Muscle_cDNA_GTGCTTCTCGGTCCGA-1	NKG7_Th1
5930	GTGCTTCTCGGTCCGA-12_contig_3	TRUE	559	TRA	TRAV12-2	None	TRAJ48	TRAC	TRUE	TRUE	CAVMPPFISNFGNEKLTF	TGTGCCGTGATGCCCCCTTTTATATCTAACTTTGGAAATGAGAAATTAACCTTT	2656	1	clonotype37	clonotype37_consensus_1	Muscle	Muscle_cDNA_GTGCTTCTCGGTCCGA-1	NKG7_Th1
5931	GTGCTTCTCTCTTATG-12_contig_1	TRUE	497	TRB	TRBV4-3	None	TRBJ2-7	TRBC2	TRUE	TRUE	CASSQDWGTASYEQYF	TGCGCCAGCAGCCAAGATTGGGGGACAGCCTCCTACGAGCAGTACTTC	2316	3	clonotype9110	clonotype9110_consensus_2	Muscle	Muscle_cDNA_GTGCTTCTCTCTTATG-1	MT1E_TRM
5932	GTGCTTCTCTCTTATG-12_contig_2	TRUE	515	TRA	TRAV27	None	TRAJ31	TRAC	TRUE	TRUE	CAGRWENNARLMF	TGTGCAGGAAGATGGGAGAACAATGCCAGACTCATGTTT	4544	1	clonotype9110	clonotype9110_consensus_1	Muscle	Muscle_cDNA_GTGCTTCTCTCTTATG-1	MT1E_TRM
5933	GTGCTTCTCTCTTATG-12_contig_3	TRUE	689	TRA	TRAV8-3	None	TRAJ40	TRAC	TRUE	FALSE	None	None	2448	1	clonotype9110	None	Muscle	Muscle_cDNA_GTGCTTCTCTCTTATG-1	MT1E_TRM
5934	GTGCTTCTCTGCAAGT-11_contig_1	TRUE	479	TRA	TRAV39	None	TRAJ30	TRAC	TRUE	TRUE	CAVDIDDKIIF	TGTGCCGTGGACATCGATGACAAGATCATCTTT	2600	2	clonotype9111	clonotype9111_consensus_2	Marrow	Marrow_cDNA_GTGCTTCTCTGCAAGT-1	ITGB1_TN/CM
5935	GTGCTTCTCTGCAAGT-11_contig_2	TRUE	630	TRB	TRBV5-1	None	TRBJ1-1	TRBC1	TRUE	TRUE	CASSFGGAAITAFF	TGCGCCAGCAGTTTTGGAGGGGCCGCGATAACAGCTTTCTTT	10834	8	clonotype9111	clonotype9111_consensus_1	Marrow	Marrow_cDNA_GTGCTTCTCTGCAAGT-1	ITGB1_TN/CM
5936	GTGGGTCAGCCAACAG-7_contig_1	TRUE	535	TRA	TRAV12-2	None	TRAJ43	TRAC	TRUE	TRUE	CAVNNNDMRF	TGTGCCGTCAATAACAATGACATGCGCTTT	1486	2	clonotype9113	clonotype9113_consensus_1	Rectum	Rectum_cDNA_GTGGGTCAGCCAACAG-1	LMNA_TRM
5937	GTGGGTCAGCCAACAG-7_contig_2	TRUE	517	TRB	TRBV5-1	None	TRBJ1-1	TRBC1	TRUE	TRUE	CASSSTGGLKGTEAFF	TGCGCCAGCAGCTCGACAGGGGGCTTAAAGGGGACTGAAGCTTTCTTT	6730	3	clonotype9113	clonotype9113_consensus_2	Rectum	Rectum_cDNA_GTGGGTCAGCCAACAG-1	LMNA_TRM
5938	GTGGGTCAGCCACGCT-10_contig_1	TRUE	511	TRB	TRBV5-5	None	TRBJ2-6	TRBC2	TRUE	TRUE	CASSLSVARTGANVLTF	TGTGCCAGCAGCTTATCCGTTGCTAGAACTGGGGCCAACGTCCTGACTTTC	4262	5	clonotype9114	clonotype9114_consensus_1	Lymph.node	Lymph.node_cDNA_GTGGGTCAGCCACGCT-1	STMN1_TCM
5939	GTGGGTCAGCCACGCT-10_contig_2	TRUE	452	TRA	TRAV2	None	TRAJ37	TRAC	TRUE	TRUE	CAAVSGNTGKLIF	TGTGCTGCGGTCTCTGGCAACACAGGCAAACTAATCTTT	3650	1	clonotype9114	clonotype9114_consensus_2	Lymph.node	Lymph.node_cDNA_GTGGGTCAGCCACGCT-1	STMN1_TCM
5940	GTGGGTCAGGCGATAC-11_contig_1	TRUE	494	TRB	TRBV11-3	None	TRBJ2-2	TRBC2	TRUE	TRUE	CASSPRDTGELFF	TGTGCCAGCAGCCCCAGGGATACCGGGGAGCTGTTTTTT	518	3	clonotype9117	clonotype9117_consensus_1	Marrow	Marrow_cDNA_GTGGGTCAGGCGATAC-1	ITGB1_TN/CM
5941	GTGGGTCAGGCGATAC-11_contig_2	TRUE	527	TRA	TRAV27	None	TRAJ48	TRAC	TRUE	TRUE	CAGGKRGNEKLTF	TGTGCAGGAGGTAAGCGAGGAAATGAGAAATTAACCTTT	14908	4	clonotype9117	clonotype9117_consensus_2	Marrow	Marrow_cDNA_GTGGGTCAGGCGATAC-1	ITGB1_TN/CM
5942	GTGGGTCAGTCCGGTC-11_contig_1	TRUE	653	TRB	TRBV5-4	None	TRBJ1-2	TRBC1	TRUE	TRUE	CASSLALGATYGYTF	TGTGCCAGCAGCTTGGCCCTGGGGGCGACCTATGGCTACACCTTC	6880	4	clonotype9118	clonotype9118_consensus_2	Marrow	Marrow_cDNA_GTGGGTCAGTCCGGTC-1	LINC00861_TN
5943	GTGGGTCAGTCCGGTC-11_contig_2	TRUE	547	TRA	TRAV29/DV5	None	TRAJ54	TRAC	TRUE	TRUE	CAASARGFQGAQKLVF	TGTGCAGCAAGCGCGAGGGGGTTTCAGGGAGCCCAGAAGCTGGTATTT	3778	5	clonotype9118	clonotype9118_consensus_1	Marrow	Marrow_cDNA_GTGGGTCAGTCCGGTC-1	LINC00861_TN
5944	GTGGGTCAGTCCGGTC-11_contig_3	TRUE	303	TRB	None	None	TRBJ2-2P	TRBC2	FALSE	FALSE	None	None	1172	2	clonotype9118	None	Marrow	Marrow_cDNA_GTGGGTCAGTCCGGTC-1	LINC00861_TN
5945	GTGGGTCAGTCCGGTC-11_contig_4	TRUE	344	TRB	None	None	TRBJ1-1	TRBC1	FALSE	FALSE	None	None	3722	3	clonotype9118	None	Marrow	Marrow_cDNA_GTGGGTCAGTCCGGTC-1	LINC00861_TN
5946	GTGGGTCCATCTGGTA-11_contig_1	TRUE	536	TRB	TRBV18	None	TRBJ2-7	TRBC2	TRUE	TRUE	CASSPERAGGYEQYF	TGTGCCAGCTCACCCGAGAGGGCGGGCGGTTACGAGCAGTACTTC	16424	5	clonotype9123	clonotype9123_consensus_2	Marrow	Marrow_cDNA_GTGGGTCCATCTGGTA-1	GZMK_TEM
5947	GTGGGTCCATCTGGTA-11_contig_2	TRUE	511	TRA	TRAV29/DV5	None	TRAJ27	TRAC	TRUE	TRUE	CAAKDPNAGKSTF	TGTGCAGCAAAGGACCCCAATGCAGGCAAATCAACCTTT	16536	5	clonotype9123	clonotype9123_consensus_1	Marrow	Marrow_cDNA_GTGGGTCCATCTGGTA-1	GZMK_TEM
5948	GTGGGTCGTACCGCTG-16_contig_1	TRUE	514	TRA	TRAV12-1	None	TRAJ3	TRAC	TRUE	TRUE	CVVGPYSSASKIIF	TGTGTGGTGGGACCGTACAGCAGTGCTTCCAAGATAATCTTT	1412	1	clonotype9125	clonotype9125_consensus_2	Spleen	Spleen_cDNA_GTGGGTCGTACCGCTG-1	KLF2_TCM
5949	GTGGGTCGTACCGCTG-16_contig_2	TRUE	466	TRB	TRBV2	None	TRBJ1-5	TRBC1	TRUE	TRUE	CASRDDAAQHF	TGTGCCAGCAGGGATGACGCGGCCCAGCATTTT	4444	3	clonotype9125	clonotype9125_consensus_1	Spleen	Spleen_cDNA_GTGGGTCGTACCGCTG-1	KLF2_TCM
5950	GTGGGTCGTAGAGGAA-3_contig_1	TRUE	528	TRA	TRAV17	None	TRAJ58	TRAC	TRUE	TRUE	CATDQTSGSRLTF	TGTGCTACGGACCAGACCAGTGGCTCTAGGTTGACCTTT	10024	1	clonotype9126	clonotype9126_consensus_1	Blood	Blood_cDNA_GTGGGTCGTAGAGGAA-1	LINC00861_TN
5951	GTGGGTCGTAGAGGAA-3_contig_2	TRUE	498	TRB	TRBV6-2	None	TRBJ2-2	TRBC2	TRUE	TRUE	CASSTLPTGELFF	TGTGCCAGCAGTACCCTGCCCACCGGGGAGCTGTTTTTT	64818	12	clonotype9126	clonotype9126_consensus_2	Blood	Blood_cDNA_GTGGGTCGTAGAGGAA-1	LINC00861_TN
5952	GTGGGTCGTCAAAGAT-16_contig_1	TRUE	576	TRA	TRAV8-4	None	TRAJ22	TRAC	TRUE	TRUE	CAVSLISSGSARQLTF	TGTGCTGTGAGCCTAATTTCTTCTGGTTCTGCAAGGCAACTGACCTTT	5734	3	clonotype9129	clonotype9129_consensus_1	Spleen	Spleen_cDNA_GTGGGTCGTCAAAGAT-1	KLF2_TCM
5953	GTGGGTCGTCAAAGAT-16_contig_2	TRUE	512	TRB	TRBV6-5	None	TRBJ1-2	TRBC1	TRUE	TRUE	CASSYGPPYGYTF	TGTGCCAGCAGTTACGGGCCACCCTATGGCTACACCTTC	14354	5	clonotype9129	clonotype9129_consensus_2	Spleen	Spleen_cDNA_GTGGGTCGTCAAAGAT-1	KLF2_TCM
5954	GTGGGTCGTCAAAGAT-16_contig_3	TRUE	387	TRB	None	None	TRBJ1-5	TRBC1	FALSE	FALSE	None	None	4232	5	clonotype9129	None	Spleen	Spleen_cDNA_GTGGGTCGTCAAAGAT-1	KLF2_TCM
5955	GTGGGTCTCACCCGAG-12_contig_1	TRUE	462	TRA	TRAV13-1	None	TRAJ23	TRAC	TRUE	TRUE	CAASRGNQGGKLIF	TGTGCAGCAAGTCGGGGTAACCAGGGAGGAAAGCTTATCTTC	1678	2	clonotype9134	clonotype9134_consensus_2	Muscle	Muscle_cDNA_GTGGGTCTCACCCGAG-1	KLF2_TCM
5956	GTGGGTCTCACCCGAG-12_contig_2	TRUE	500	TRB	TRBV6-5	None	TRBJ2-1	TRBC2	TRUE	TRUE	CATQGNWGEQFF	TGTGCCACCCAGGGCAATTGGGGTGAGCAGTTCTTC	11310	2	clonotype9134	clonotype9134_consensus_1	Muscle	Muscle_cDNA_GTGGGTCTCACCCGAG-1	KLF2_TCM
5957	GTGGGTCTCCACGACG-3_contig_1	TRUE	511	TRB	TRBV14	None	TRBJ2-7	TRBC2	TRUE	TRUE	CASSQFRSSYEQYF	TGTGCCAGCAGCCAATTTAGGAGCTCCTACGAGCAGTACTTC	36256	9	clonotype9137	clonotype9137_consensus_2	Blood	Blood_cDNA_GTGGGTCTCCACGACG-1	LINC00861_TN
5958	GTGGGTCTCCACGACG-3_contig_2	TRUE	615	TRA	TRAV3	None	TRAJ34	TRAC	TRUE	TRUE	CAVRDGNTDKLIF	TGTGCTGTGAGAGACGGGAACACCGACAAGCTCATCTTT	5810	1	clonotype9137	clonotype9137_consensus_1	Blood	Blood_cDNA_GTGGGTCTCCACGACG-1	LINC00861_TN
5959	GTGGGTCTCCACGACG-3_contig_3	TRUE	676	TRA	TRAV12-2	None	TRAJ10	TRAC	TRUE	FALSE	CAVNPFLGVTRKLPLEL	TGTGCCGTGAACCCTTTTCTGGGGGTTACCAGAAAGTTACCTTTGGAACTG	3396	3	clonotype9137	None	Blood	Blood_cDNA_GTGGGTCTCCACGACG-1	LINC00861_TN
5960	GTGGGTCTCCGCAGTG-16_contig_1	TRUE	494	TRB	TRBV24-1	None	TRBJ1-3	TRBC1	TRUE	TRUE	CATSDLHWGREGNTIYF	TGTGCCACCAGTGATTTGCATTGGGGCAGGGAAGGAAACACCATATATTTT	7840	3	clonotype9139	clonotype9139_consensus_2	Spleen	Spleen_cDNA_GTGGGTCTCCGCAGTG-1	KLF2_TCM
5961	GTGGGTCTCCGCAGTG-16_contig_2	TRUE	476	TRB	TRBV9	None	TRBJ2-7	TRBC2	TRUE	TRUE	CASSGLADSYEQYF	TGTGCCAGCAGCGGACTAGCGGACTCCTACGAGCAGTACTTC	4218	2	clonotype9139	clonotype9139_consensus_3	Spleen	Spleen_cDNA_GTGGGTCTCCGCAGTG-1	KLF2_TCM
5962	GTGGGTCTCCGCAGTG-16_contig_3	TRUE	491	TRA	TRAV38-2/DV8	None	TRAJ48	TRAC	TRUE	TRUE	CAYIPWGNEKLTF	TGTGCTTATATCCCTTGGGGAAATGAGAAATTAACCTTT	8668	5	clonotype9139	clonotype9139_consensus_1	Spleen	Spleen_cDNA_GTGGGTCTCCGCAGTG-1	KLF2_TCM
5963	GTGGGTCTCTCATTCA-10_contig_1	TRUE	550	TRA	TRAV12-2	None	TRAJ37	TRAC	TRUE	TRUE	CAVTPGSGNTGKLIF	TGTGCCGTGACCCCGGGCTCTGGCAACACAGGCAAACTAATCTTT	412	1	clonotype9140	clonotype9140_consensus_1	Lymph.node	Lymph.node_cDNA_GTGGGTCTCTCATTCA-1	STMN1_TCM
5964	GTGGGTCTCTCATTCA-10_contig_2	TRUE	473	TRB	TRBV20-1	None	TRBJ1-2	TRBC1	TRUE	TRUE	CSAEDLRKNYGYTF	TGCAGTGCTGAGGACCTACGTAAAAACTATGGCTACACCTTC	2600	2	clonotype9140	clonotype9140_consensus_2	Lymph.node	Lymph.node_cDNA_GTGGGTCTCTCATTCA-1	STMN1_TCM
5965	GTGGGTCTCTCATTCA-10_contig_3	TRUE	416	TRA	TRAV20	None	TRAJ39	TRAC	TRUE	FALSE	None	None	282	1	clonotype9140	None	Lymph.node	Lymph.node_cDNA_GTGGGTCTCTCATTCA-1	STMN1_TCM
5966	GTGTGCGAGAAGGCCT-1_contig_1	TRUE	484	TRB	TRBV9	None	TRBJ1-4	TRBC1	TRUE	TRUE	CASSAQGANEKLFF	TGTGCCAGCAGCGCCCAGGGGGCGAATGAAAAACTGTTTTTT	4260	3	clonotype1155	clonotype1155_consensus_1	Common.bile.duct	Common.bile.duct_cDNA_GTGTGCGAGAAGGCCT-1	TNF_TRM
5967	GTGTGCGAGAAGGCCT-1_contig_2	TRUE	477	TRA	TRAV13-2	None	TRAJ33	TRAC	TRUE	TRUE	CAEMGSNYQLIW	TGTGCAGAGATGGGTAGCAACTATCAGTTAATCTGG	1486	1	clonotype1155	clonotype1155_consensus_2	Common.bile.duct	Common.bile.duct_cDNA_GTGTGCGAGAAGGCCT-1	TNF_TRM
5968	GTGTGCGAGAATAGGG-16_contig_1	TRUE	478	TRB	TRBV2	None	TRBJ1-3	TRBC1	TRUE	TRUE	CASNKQGISGNTIYF	TGTGCCAGCAACAAACAGGGAATCAGTGGAAACACCATATATTTT	5304	4	clonotype9143	clonotype9143_consensus_1	Spleen	Spleen_cDNA_GTGTGCGAGAATAGGG-1	KLF2_TCM
5969	GTGTGCGAGAATAGGG-16_contig_2	TRUE	504	TRA	TRAV12-3	None	TRAJ52	TRAC	TRUE	TRUE	CAMSPGGTSYGKLTF	TGTGCAATGAGCCCTGGTGGTACTAGCTATGGAAAGCTGACATTT	434	1	clonotype9143	clonotype9143_consensus_2	Spleen	Spleen_cDNA_GTGTGCGAGAATAGGG-1	KLF2_TCM
5970	GTGTGCGAGACCCACC-10_contig_1	TRUE	526	TRA	TRAV26-1	None	TRAJ42	TRAC	TRUE	TRUE	CIAMNYGGSQGNLIF	TGCATCGCCATGAATTATGGAGGAAGCCAAGGAAATCTCATCTTT	4896	2	clonotype9145	clonotype9145_consensus_1	Lymph.node	Lymph.node_cDNA_GTGTGCGAGACCCACC-1	ITGB1_TN/CM
5971	GTGTGCGAGACCCACC-10_contig_2	TRUE	633	TRB	TRBV19	None	TRBJ1-2	TRBC1	TRUE	TRUE	CASSIDLDYGYTF	TGTGCCAGTAGTATAGATCTTGACTATGGCTACACCTTC	6248	3	clonotype9145	clonotype9145_consensus_2	Lymph.node	Lymph.node_cDNA_GTGTGCGAGACCCACC-1	ITGB1_TN/CM
5972	GTGTGCGCATGCGCAC-3_contig_1	TRUE	624	TRA	TRAV3	None	TRAJ32	TRAC	TRUE	TRUE	CAVRDASGGATNKLIF	TGTGCTGTGAGAGACGCGTCTGGTGGTGCTACAAACAAGCTCATCTTT	14216	2	clonotype9156	clonotype9156_consensus_2	Blood	Blood_cDNA_GTGTGCGCATGCGCAC-1	ITGB1_TN/CM
5973	GTGTGCGCATGCGCAC-3_contig_2	TRUE	506	TRB	TRBV6-2	None	TRBJ2-1	TRBC2	TRUE	TRUE	CASSYGRGVRGDEQFF	TGTGCCAGCAGTTACGGGCGGGGGGTTCGGGGGGATGAGCAGTTCTTC	42452	3	clonotype9156	clonotype9156_consensus_1	Blood	Blood_cDNA_GTGTGCGCATGCGCAC-1	ITGB1_TN/CM
5974	GTGTGCGGTTCAGTAC-7_contig_1	TRUE	635	TRB	TRBV19	None	TRBJ1-5	TRBC1	TRUE	TRUE	CASIGTGAGAQPQHF	TGTGCCAGTATCGGAACAGGGGCCGGGGCTCAGCCCCAGCATTTT	7056	8	clonotype1249	clonotype1249_consensus_2	Rectum	Rectum_cDNA_GTGTGCGGTTCAGTAC-1	MT1E_TRM
5975	GTGTGCGGTTCAGTAC-7_contig_2	TRUE	523	TRA	TRAV21	None	TRAJ29	TRAC	TRUE	TRUE	CAVKGPSGNTPLVF	TGTGCTGTGAAGGGCCCCTCAGGAAACACACCTCTTGTCTTT	1466	1	clonotype1249	clonotype1249_consensus_1	Rectum	Rectum_cDNA_GTGTGCGGTTCAGTAC-1	MT1E_TRM
5976	GTGTGCGGTTCAGTAC-7_contig_3	TRUE	317	TRA	None	None	TRAJ43	TRAC	FALSE	FALSE	None	None	3764	3	clonotype1249	None	Rectum	Rectum_cDNA_GTGTGCGGTTCAGTAC-1	MT1E_TRM
5977	GTGTTAGAGAGCTGGT-10_contig_1	TRUE	500	TRB	TRBV10-1	None	TRBJ2-7	TRBC2	TRUE	TRUE	CASSSGTGMYEQYF	TGCGCCAGCAGTTCCGGGACAGGGATGTACGAGCAGTACTTC	8916	6	clonotype9167	clonotype9167_consensus_1	Lymph.node	Lymph.node_cDNA_GTGTTAGAGAGCTGGT-1	STMN1_TCM
5978	GTGTTAGAGAGCTGGT-10_contig_2	TRUE	456	TRA	TRAV24	None	TRAJ9	None	TRUE	TRUE	CAFNTGGFKTIF	TGTGCTTTTAATACTGGAGGCTTCAAAACTATCTTT	1146	1	clonotype9167	clonotype9167_consensus_2	Lymph.node	Lymph.node_cDNA_GTGTTAGAGAGCTGGT-1	STMN1_TCM
5979	GTGTTAGAGAGCTGGT-10_contig_3	TRUE	428	TRA	TRAV21	None	None	TRAC	FALSE	FALSE	None	None	6706	3	clonotype9167	None	Lymph.node	Lymph.node_cDNA_GTGTTAGAGAGCTGGT-1	STMN1_TCM
5980	GTGTTAGAGAGCTGGT-10_contig_4	TRUE	464	TRA	None	None	TRAJ6	None	FALSE	FALSE	None	None	1122	1	clonotype9167	None	Lymph.node	Lymph.node_cDNA_GTGTTAGAGAGCTGGT-1	STMN1_TCM
5981	GTGTTAGAGTGTTAGA-10_contig_1	TRUE	477	TRB	TRBV2	None	TRBJ1-6	TRBC1	TRUE	TRUE	CASSPRQGSNSPLHF	TGTGCCAGCAGTCCTCGGCAGGGTAGTAATTCACCCCTCCACTTT	3952	2	clonotype9171	clonotype9171_consensus_3	Lymph.node	Lymph.node_cDNA_GTGTTAGAGTGTTAGA-1	STMN1_TCM
5982	GTGTTAGAGTGTTAGA-10_contig_2	TRUE	465	TRA	TRAV13-1	None	TRAJ37	TRAC	TRUE	TRUE	CAASRGSGNTGKLIF	TGTGCAGCAAGTAGAGGGTCTGGCAACACAGGCAAACTAATCTTT	5784	2	clonotype9171	clonotype9171_consensus_1	Lymph.node	Lymph.node_cDNA_GTGTTAGAGTGTTAGA-1	STMN1_TCM
5983	GTGTTAGAGTGTTAGA-10_contig_3	TRUE	618	TRA	TRAV3	None	TRAJ42	TRAC	TRUE	TRUE	CAVRDGGSQGNLIF	TGTGCTGTGAGAGACGGAGGAAGCCAAGGAAATCTCATCTTT	7942	5	clonotype9171	clonotype9171_consensus_2	Lymph.node	Lymph.node_cDNA_GTGTTAGAGTGTTAGA-1	STMN1_TCM
5984	GTGTTAGGTACAGTGG-11_contig_1	TRUE	499	TRB	TRBV7-2	None	TRBJ2-1	TRBC2	TRUE	TRUE	CASSLQAGANEQFF	TGTGCCAGCAGCTTACAAGCGGGAGCTAATGAGCAGTTCTTC	30186	9	clonotype26	clonotype26_consensus_2	Marrow	Marrow_cDNA_GTGTTAGGTACAGTGG-1	GZMK_TEM
5985	GTGTTAGGTACAGTGG-11_contig_2	TRUE	557	TRA	TRAV16	None	TRAJ57	TRAC	TRUE	TRUE	CALRLTQGGSEKLVF	TGTGCTCTAAGACTAACTCAGGGCGGATCTGAAAAGCTGGTCTTT	966	2	clonotype26	clonotype26_consensus_1	Marrow	Marrow_cDNA_GTGTTAGGTACAGTGG-1	GZMK_TEM
5986	GTGTTAGGTACAGTGG-11_contig_3	TRUE	470	TRB	TRBV9	None	TRBJ1-5	TRBC1	TRUE	FALSE	CISVPASHRSNQPQHF	TGTATTTCTGTGCCAGCATCCCATCGGAGCAATCAGCCCCAGCATTTT	4608	3	clonotype26	None	Marrow	Marrow_cDNA_GTGTTAGGTACAGTGG-1	GZMK_TEM
5987	GTGTTAGGTATATCCG-11_contig_1	TRUE	632	TRA	TRAV8-2	None	TRAJ34	TRAC	TRUE	TRUE	CVVSETDKLIF	TGTGTTGTGAGTGAGACCGACAAGCTCATCTTT	5250	2	clonotype1167	clonotype1167_consensus_2	Marrow	Marrow_cDNA_GTGTTAGGTATATCCG-1	GZMK_TEM
5988	GTGTTAGGTATATCCG-11_contig_2	TRUE	470	TRB	TRBV10-3	None	TRBJ2-5	TRBC2	TRUE	TRUE	CATRTGPQETQYF	TGTGCCACTCGGACAGGTCCACAAGAGACCCAGTACTTC	8808	7	clonotype1167	clonotype1167_consensus_1	Marrow	Marrow_cDNA_GTGTTAGGTATATCCG-1	GZMK_TEM
5989	GTGTTAGGTATATCCG-11_contig_3	TRUE	379	TRA	TRAV3	None	None	TRAC	FALSE	FALSE	None	None	5018	1	clonotype1167	None	Marrow	Marrow_cDNA_GTGTTAGGTATATCCG-1	GZMK_TEM
5990	GTTAAGCAGACTTTCG-7_contig_1	TRUE	508	TRA	TRAV20	None	TRAJ48	TRAC	TRUE	TRUE	CAVVSNFGNEKLTF	TGTGCTGTCGTATCTAACTTTGGAAATGAGAAATTAACCTTT	3320	3	clonotype9181	clonotype9181_consensus_1	Rectum	Rectum_cDNA_GTTAAGCAGACTTTCG-1	KLF2_TCM
5991	GTTAAGCAGACTTTCG-7_contig_2	TRUE	480	TRB	TRBV5-1	None	TRBJ1-2	TRBC1	TRUE	TRUE	CASSLALQSGGYTF	TGCGCCAGCAGCTTGGCCCTACAGTCTGGCGGCTACACCTTC	9560	7	clonotype9181	clonotype9181_consensus_2	Rectum	Rectum_cDNA_GTTAAGCAGACTTTCG-1	KLF2_TCM
5992	GTTAAGCCACATGACT-17_contig_1	TRUE	618	TRA	TRAV41	None	TRAJ49	TRAC	TRUE	TRUE	CAAREGSGTGNQFYF	TGTGCTGCCCGGGAGGGGTCGGGCACCGGTAACCAGTTCTATTTT	278	1	clonotype9187	clonotype9187_consensus_2	Stomach	Stomach_cDNA_GTTAAGCCACATGACT-1	CTLA4_Treg
5993	GTTAAGCCACATGACT-17_contig_2	TRUE	482	TRB	TRBV5-5	None	TRBJ2-7	TRBC2	TRUE	TRUE	CASSRQSSYEQYF	TGTGCCAGCAGCCGACAGAGCTCCTACGAGCAGTACTTC	3106	3	clonotype9187	clonotype9187_consensus_1	Stomach	Stomach_cDNA_GTTAAGCCACATGACT-1	CTLA4_Treg
5994	GTTAAGCCACTTCTGC-12_contig_1	TRUE	502	TRB	TRBV7-2	None	TRBJ1-2	TRBC1	TRUE	TRUE	CASSAEGQASYGYTF	TGTGCCAGCAGCGCGGAAGGACAGGCGAGCTATGGCTACACCTTC	21522	6	clonotype27	clonotype27_consensus_2	Muscle	Muscle_cDNA_GTTAAGCCACTTCTGC-1	NKG7_Th1
5995	GTTAAGCCACTTCTGC-12_contig_2	TRUE	571	TRA	TRAV8-1	None	TRAJ9	TRAC	TRUE	TRUE	CAVANTGGFKTIF	TGTGCCGTCGCTAATACTGGAGGCTTCAAAACTATCTTT	1124	2	clonotype27	clonotype27_consensus_1	Muscle	Muscle_cDNA_GTTAAGCCACTTCTGC-1	NKG7_Th1
5996	GTTAAGCCATACGCCG-11_contig_1	TRUE	478	TRB	TRBV4-1	None	TRBJ1-4	TRBC1	TRUE	TRUE	CASSKQGLAEKLFF	TGCGCCAGCAGCAAACAGGGACTAGCTGAAAAACTGTTTTTT	24492	10	clonotype9189	clonotype9189_consensus_2	Marrow	Marrow_cDNA_GTTAAGCCATACGCCG-1	LINC00861_TN
5997	GTTAAGCCATACGCCG-11_contig_2	TRUE	486	TRA	TRAV4	None	TRAJ42	TRAC	TRUE	TRUE	CLVGDGGSQGNLIF	TGCCTCGTGGGTGACGGGGGAAGCCAAGGAAATCTCATCTTT	5320	2	clonotype9189	clonotype9189_consensus_1	Marrow	Marrow_cDNA_GTTAAGCCATACGCCG-1	LINC00861_TN
5998	GTTAAGCCATACGCCG-11_contig_3	TRUE	472	TRA	TRAV1-1	None	TRAJ23	TRAC	TRUE	FALSE	None	None	6890	1	clonotype9189	None	Marrow	Marrow_cDNA_GTTAAGCCATACGCCG-1	LINC00861_TN
5999	GTTAAGCTCATAACCG-17_contig_1	TRUE	644	TRA	TRAV8-6	None	TRAJ10	TRAC	TRUE	TRUE	CAVSRGAGGGNKLTF	TGTGCTGTGAGTCGGGGTGCGGGAGGAGGAAACAAACTCACCTTT	1772	5	clonotype9198	clonotype9198_consensus_1	Stomach	Stomach_cDNA_GTTAAGCTCATAACCG-1	LMNA_TRM
6000	GTTAAGCTCATAACCG-17_contig_2	TRUE	567	TRB	TRBV19	None	TRBJ2-6	TRBC2	TRUE	TRUE	CASSMGGYGANVLTF	TGTGCCAGTAGTATGGGGGGCTATGGGGCCAACGTCCTGACTTTC	3072	5	clonotype9198	clonotype9198_consensus_2	Stomach	Stomach_cDNA_GTTAAGCTCATAACCG-1	LMNA_TRM
6001	GTTAAGCTCATAACCG-17_contig_3	TRUE	322	TRB	None	None	TRBJ1-1	TRBC1	FALSE	FALSE	None	None	4658	5	clonotype9198	None	Stomach	Stomach_cDNA_GTTAAGCTCATAACCG-1	LMNA_TRM
6002	GTTAAGCTCCCTCAGT-16_contig_1	TRUE	499	TRB	TRBV7-2	None	TRBJ2-1	TRBC2	TRUE	TRUE	CASSLQAGANEQFF	TGTGCCAGCAGCTTACAAGCGGGAGCTAATGAGCAGTTCTTC	10480	6	clonotype26	clonotype26_consensus_2	Spleen	Spleen_cDNA_GTTAAGCTCCCTCAGT-1	NKG7_Th1
6003	GTTAAGCTCCCTCAGT-16_contig_2	TRUE	536	TRA	TRAV16	None	TRAJ57	TRAC	TRUE	TRUE	CALRLTQGGSEKLVF	TGTGCTCTAAGACTAACTCAGGGCGGATCTGAAAAGCTGGTCTTT	904	2	clonotype26	clonotype26_consensus_1	Spleen	Spleen_cDNA_GTTAAGCTCCCTCAGT-1	NKG7_Th1
6004	GTTAAGCTCCCTCAGT-16_contig_3	TRUE	471	TRB	TRBV9	None	TRBJ1-5	TRBC1	TRUE	FALSE	CISVPASHRSNQPQHF	TGTATTTCTGTGCCAGCATCCCATCGGAGCAATCAGCCCCAGCATTTT	6402	2	clonotype26	None	Spleen	Spleen_cDNA_GTTAAGCTCCCTCAGT-1	NKG7_Th1
6005	GTTAAGCTCCTTTCTC-7_contig_1	TRUE	635	TRB	TRBV19	None	TRBJ1-5	TRBC1	TRUE	TRUE	CASSTSTGGNQPQHF	TGTGCCAGTAGTACCTCGACAGGGGGCAATCAGCCCCAGCATTTT	9128	6	clonotype9200	clonotype9200_consensus_1	Rectum	Rectum_cDNA_GTTAAGCTCCTTTCTC-1	LMNA_TRM
6006	GTTAAGCTCCTTTCTC-7_contig_2	TRUE	503	TRA	TRAV25	None	TRAJ49	TRAC	TRUE	TRUE	CAGTNTGNQFYF	TGTGCAGGGACGAACACCGGTAACCAGTTCTATTTT	1528	1	clonotype9200	clonotype9200_consensus_2	Rectum	Rectum_cDNA_GTTAAGCTCCTTTCTC-1	LMNA_TRM
6007	GTTACAGAGACTAGAT-11_contig_1	TRUE	493	TRB	TRBV6-5	None	TRBJ2-1	TRBC2	TRUE	TRUE	CASSLRSGGSNNEQFF	TGTGCCAGCAGTCTACGGTCGGGAGGGTCTAACAATGAGCAGTTCTTC	4092	5	clonotype47	clonotype47_consensus_1	Marrow	Marrow_cDNA_GTTACAGAGACTAGAT-1	NKG7_Th1
6008	GTTACAGAGACTAGAT-11_contig_2	TRUE	526	TRA	TRAV21	None	TRAJ52	TRAC	TRUE	TRUE	CAVSGGGTSYGKLTF	TGTGCTGTGAGCGGTGGTGGTACTAGCTATGGAAAGCTGACATTT	41408	11	clonotype47	clonotype47_consensus_2	Marrow	Marrow_cDNA_GTTACAGAGACTAGAT-1	NKG7_Th1
6009	GTTACAGCAATAGCGG-3_contig_1	TRUE	503	TRA	TRAV17	None	TRAJ32	TRAC	TRUE	TRUE	CATDLYGGATNKLIF	TGTGCTACGGATCTCTATGGTGGTGCTACAAACAAGCTCATCTTT	8804	5	clonotype9206	clonotype9206_consensus_2	Blood	Blood_cDNA_GTTACAGCAATAGCGG-1	GZMK_TEM
6010	GTTACAGCAATAGCGG-3_contig_2	TRUE	515	TRB	TRBV6-1	None	TRBJ2-1	TRBC2	TRUE	TRUE	CASSLRALAASYNEQFF	TGTGCCAGCAGCCTCAGGGCGCTAGCGGCCTCCTACAATGAGCAGTTCTTC	61564	13	clonotype9206	clonotype9206_consensus_1	Blood	Blood_cDNA_GTTACAGCAATAGCGG-1	GZMK_TEM
6011	GTTACAGTCTTACCTA-10_contig_1	TRUE	660	TRB	TRBV19	None	TRBJ2-3	TRBC2	TRUE	TRUE	CASSMQRTSTDTQYF	TGTGCCAGTAGTATGCAGCGCACCAGCACAGATACGCAGTATTTT	3230	3	clonotype9216	clonotype9216_consensus_1	Lymph.node	Lymph.node_cDNA_GTTACAGTCTTACCTA-1	STMN1_TCM
6012	GTTACAGTCTTACCTA-10_contig_2	TRUE	504	TRA	TRAV9-2	None	TRAJ42	TRAC	TRUE	TRUE	CALSEPSGGGSQGNLIF	TGTGCTCTGAGTGAACCCTCGGGCGGAGGAAGCCAAGGAAATCTCATCTTT	1760	1	clonotype9216	clonotype9216_consensus_2	Lymph.node	Lymph.node_cDNA_GTTACAGTCTTACCTA-1	STMN1_TCM
6013	GTTACAGTCTTACCTA-10_contig_3	TRUE	502	TRA	TRAV12-3	None	TRAJ38	TRAC	TRUE	FALSE	None	None	576	1	clonotype9216	None	Lymph.node	Lymph.node_cDNA_GTTACAGTCTTACCTA-1	STMN1_TCM
6014	GTTCATTAGAGGTTAT-2_contig_1	TRUE	496	TRB	TRBV3-1	None	TRBJ2-7	TRBC2	TRUE	TRUE	CASSQDLENYEQYF	TGTGCCAGCAGCCAAGATCTAGAAAACTACGAGCAGTACTTC	15782	5	clonotype977	clonotype977_consensus_1	Bladder	Bladder_cDNA_GTTCATTAGAGGTTAT-1	TNF_TRM
6015	GTTCATTAGAGGTTAT-2_contig_2	TRUE	621	TRA	TRAV3	None	TRAJ29	TRAC	TRUE	TRUE	CAVRELPSGNTPLVF	TGTGCTGTGAGAGAACTCCCTTCAGGAAACACACCTCTTGTCTTT	2206	4	clonotype977	clonotype977_consensus_2	Bladder	Bladder_cDNA_GTTCATTAGAGGTTAT-1	TNF_TRM
6016	GTTCATTCAGTTTACG-3_contig_1	TRUE	500	TRA	TRAV17	None	TRAJ11	TRAC	TRUE	TRUE	CATDWYSGYSTLTF	TGTGCTACGGACTGGTATTCAGGATACAGCACCCTCACCTTT	35852	10	clonotype9225	clonotype9225_consensus_2	Blood	Blood_cDNA_GTTCATTCAGTTTACG-1	ITGB1_TN/CM
6017	GTTCATTCAGTTTACG-3_contig_2	TRUE	486	TRB	TRBV5-1	None	TRBJ2-4	TRBC2	TRUE	TRUE	CASSLGLAGLSNIQYF	TGCGCCAGCAGCTTGGGTCTAGCGGGACTGAGTAACATTCAGTACTTC	28586	9	clonotype9225	clonotype9225_consensus_1	Blood	Blood_cDNA_GTTCATTCAGTTTACG-1	ITGB1_TN/CM
6018	GTTCATTCATGCAACT-7_contig_1	TRUE	502	TRB	TRBV7-2	None	TRBJ2-5	TRBC2	TRUE	TRUE	CASSRSGAGEETQYF	TGTGCGTCCTCGAGGTCGGGAGCGGGGGAAGAGACCCAGTACTTC	15076	10	clonotype9226	clonotype9226_consensus_1	Rectum	Rectum_cDNA_GTTCATTCATGCAACT-1	KLF2_TCM
6019	GTTCATTCATGCAACT-7_contig_2	TRUE	453	TRA	TRAV21	None	TRAJ18	TRAC	TRUE	TRUE	CAVNRGSTLGRLYF	TGTGCTGTGAATAGAGGCTCAACCCTGGGGAGGCTATACTTT	4166	3	clonotype9226	clonotype9226_consensus_2	Rectum	Rectum_cDNA_GTTCATTCATGCAACT-1	KLF2_TCM
6020	GTTCATTCATGCCACG-17_contig_1	TRUE	501	TRB	TRBV12-3	None	TRBJ1-2	TRBC1	TRUE	TRUE	CASSRTEPYGYTF	TGTGCCAGCAGTAGAACAGAGCCCTATGGCTACACCTTC	6616	6	clonotype166	clonotype166_consensus_2	Stomach	Stomach_cDNA_GTTCATTCATGCCACG-1	RGS1_TRM
6021	GTTCATTCATGCCACG-17_contig_2	TRUE	511	TRA	TRAV27	None	TRAJ48	TRAC	TRUE	TRUE	CAGARGNEKLTF	TGTGCAGGAGCTCGGGGAAATGAGAAATTAACCTTT	2724	2	clonotype166	clonotype166_consensus_1	Stomach	Stomach_cDNA_GTTCATTCATGCCACG-1	RGS1_TRM
6022	GTTCATTCATGCCACG-17_contig_3	TRUE	319	TRB	None	None	TRBJ2-3	TRBC2	FALSE	FALSE	None	None	2616	5	clonotype166	None	Stomach	Stomach_cDNA_GTTCATTCATGCCACG-1	RGS1_TRM
6023	GTTCATTGTAATCGTC-17_contig_1	TRUE	521	TRB	TRBV20-1	None	TRBJ2-3	TRBC2	TRUE	TRUE	CSAPGRGNADTQYF	TGCAGTGCTCCCGGGAGAGGCAACGCAGATACGCAGTATTTT	7708	10	clonotype9227	clonotype9227_consensus_2	Stomach	Stomach_cDNA_GTTCATTGTAATCGTC-1	CTLA4_Treg
6024	GTTCATTGTAATCGTC-17_contig_2	TRUE	557	TRA	TRAV26-1	None	TRAJ38	TRAC	TRUE	TRUE	CIVRAGNNRKLIW	TGCATCGTCAGAGCTGGCAACAACCGTAAGCTGATTTGG	1720	3	clonotype9227	clonotype9227_consensus_1	Stomach	Stomach_cDNA_GTTCATTGTAATCGTC-1	CTLA4_Treg
6025	GTTCATTGTCATGCAT-10_contig_1	TRUE	518	TRB	TRBV20-1	None	TRBJ1-2	TRBC1	TRUE	TRUE	CSAQDRTNYGYTF	TGCAGTGCTCAGGACAGAACTAACTATGGCTACACCTTC	11930	8	clonotype9229	clonotype9229_consensus_2	Lymph.node	Lymph.node_cDNA_GTTCATTGTCATGCAT-1	STMN1_TCM
6026	GTTCATTGTCATGCAT-10_contig_2	TRUE	533	TRA	TRAV26-1	None	TRAJ20	TRAC	TRUE	TRUE	CIVRVGNDYKLSF	TGCATCGTCAGAGTAGGTAACGACTACAAGCTCAGCTTT	536	1	clonotype9229	clonotype9229_consensus_1	Lymph.node	Lymph.node_cDNA_GTTCATTGTCATGCAT-1	STMN1_TCM
6027	GTTCATTGTCATGCAT-10_contig_3	TRUE	381	TRA	TRAV26-2	None	TRAJ29	TRAC	TRUE	FALSE	CCCVLLHPERLGSGNTPLVF	TGCTGCTGTGTACTACTGCATCCTGAGAGACTTGGGTCCGGAAACACACCTCTTGTCTTT	2880	1	clonotype9229	None	Lymph.node	Lymph.node_cDNA_GTTCATTGTCATGCAT-1	STMN1_TCM
6028	GTTCATTGTCTAGAGG-2_contig_1	TRUE	466	TRA	TRAV22	None	TRAJ40	TRAC	TRUE	TRUE	CAPLYSGTYKYIF	TGTGCTCCCTTGTACTCAGGAACCTACAAATACATCTTT	1742	1	clonotype364	clonotype364_consensus_2	Bladder	Bladder_cDNA_GTTCATTGTCTAGAGG-1	TNF_TRM
6029	GTTCATTGTCTAGAGG-2_contig_2	TRUE	503	TRB	TRBV6-1	None	TRBJ1-5	TRBC1	TRUE	TRUE	CASSESFNQPQHF	TGTGCCAGCAGTGAAAGCTTTAATCAGCCCCAGCATTTT	11446	2	clonotype364	clonotype364_consensus_1	Bladder	Bladder_cDNA_GTTCATTGTCTAGAGG-1	TNF_TRM
6030	GTTCATTGTGTTGGGA-19_contig_1	TRUE	512	TRB	TRBV6-1	None	TRBJ1-5	TRBC1	TRUE	TRUE	CASNILGVFSNQPQHF	TGTGCCAGCAATATTCTCGGGGTTTTTAGCAATCAGCCCCAGCATTTT	2532	2	clonotype9233	clonotype9233_consensus_1	Trachea	Trachea_cDNA_GTTCATTGTGTTGGGA-1	TNF_TRM
6031	GTTCATTGTGTTGGGA-19_contig_2	TRUE	621	TRA	TRAV3	None	TRAJ33	TRAC	TRUE	TRUE	CAVRDLLDSNYQLIW	TGTGCTGTGAGAGACCTCCTGGATAGCAACTATCAGTTAATCTGG	3522	2	clonotype9233	clonotype9233_consensus_2	Trachea	Trachea_cDNA_GTTCATTGTGTTGGGA-1	TNF_TRM
6032	GTTCATTTCAAGCCTA-3_contig_1	TRUE	493	TRB	TRBV7-2	None	TRBJ2-1	TRBC2	TRUE	TRUE	CASSPPYNEQFF	TGTGCCAGCAGCCCCCCCTACAATGAGCAGTTCTTC	26212	11	clonotype9234	clonotype9234_consensus_2	Blood	Blood_cDNA_GTTCATTTCAAGCCTA-1	GZMK_TEM
6033	GTTCATTTCAAGCCTA-3_contig_2	TRUE	563	TRA	TRAV22	None	TRAJ26	TRAC	TRUE	TRUE	CAVDPGYGQNFVF	TGTGCTGTGGATCCGGGCTATGGTCAGAATTTTGTCTTT	3996	2	clonotype9234	clonotype9234_consensus_1	Blood	Blood_cDNA_GTTCATTTCAAGCCTA-1	GZMK_TEM
6034	GTTCATTTCGGCATCG-11_contig_1	TRUE	521	TRB	TRBV6-5	None	TRBJ2-1	TRBC2	TRUE	TRUE	CASSLRSGGSNNEQFF	TGTGCCAGCAGTCTACGGTCGGGAGGGTCTAACAATGAGCAGTTCTTC	4160	7	clonotype47	clonotype47_consensus_1	Marrow	Marrow_cDNA_GTTCATTTCGGCATCG-1	NKG7_Th1
6035	GTTCATTTCGGCATCG-11_contig_2	TRUE	491	TRA	TRAV21	None	TRAJ52	TRAC	TRUE	TRUE	CAVSGGGTSYGKLTF	TGTGCTGTGAGCGGTGGTGGTACTAGCTATGGAAAGCTGACATTT	2338	2	clonotype47	clonotype47_consensus_2	Marrow	Marrow_cDNA_GTTCATTTCGGCATCG-1	NKG7_Th1
6036	GTTCATTTCGGCATCG-11_contig_3	TRUE	350	TRA	TRAV26-2	None	TRAJ39	TRAC	TRUE	FALSE	CCCVLLHPERLNAGNMLTF	TGCTGCTGTGTACTACTGCATCCTGAGAGACTTAATGCAGGCAACATGCTCACCTTT	2758	2	clonotype47	None	Marrow	Marrow_cDNA_GTTCATTTCGGCATCG-1	NKG7_Th1
6037	GTTCGGGAGCGAGAAA-16_contig_1	TRUE	485	TRB	TRBV6-5	None	TRBJ1-1	TRBC1	TRUE	TRUE	CASSYLGQGVRTEAFF	TGTGCCAGCAGTTACCTCGGACAGGGGGTAAGAACTGAAGCTTTCTTT	4866	2	clonotype9243	clonotype9243_consensus_1	Spleen	Spleen_cDNA_GTTCGGGAGCGAGAAA-1	KLF2_TCM
6038	GTTCGGGAGCGAGAAA-16_contig_2	TRUE	452	TRA	TRAV21	None	TRAJ57	TRAC	TRUE	TRUE	CAFLQGGSEKLVF	TGTGCTTTCCTTCAGGGCGGATCTGAAAAGCTGGTCTTT	2036	2	clonotype9243	clonotype9243_consensus_2	Spleen	Spleen_cDNA_GTTCGGGAGCGAGAAA-1	KLF2_TCM
6039	GTTCGGGAGCGAGAAA-16_contig_3	TRUE	302	TRB	None	None	TRBJ2-1	TRBC2	FALSE	FALSE	None	None	3194	1	clonotype9243	None	Spleen	Spleen_cDNA_GTTCGGGAGCGAGAAA-1	KLF2_TCM
6040	GTTCGGGCAGAAGCAC-7_contig_1	TRUE	512	TRB	TRBV7-8	None	TRBJ2-7	TRBC2	TRUE	TRUE	CASSTGLAGGKQYF	TGTGCCAGCAGCACGGGACTAGCGGGAGGGAAACAGTACTTC	2150	5	clonotype9249	clonotype9249_consensus_2	Rectum	Rectum_cDNA_GTTCGGGCAGAAGCAC-1	MT1E_TRM
6041	GTTCGGGCAGAAGCAC-7_contig_2	TRUE	506	TRA	TRAV13-2	None	TRAJ36	TRAC	TRUE	TRUE	CAFETGANNLFF	TGTGCTTTCGAAACTGGGGCAAACAACCTCTTCTTT	1752	1	clonotype9249	clonotype9249_consensus_1	Rectum	Rectum_cDNA_GTTCGGGCAGAAGCAC-1	MT1E_TRM
6042	GTTCGGGTCGTAGGTT-17_contig_1	TRUE	526	TRB	TRBV7-9	None	TRBJ1-2	TRBC1	TRUE	TRUE	CASTLGDSYTF	TGTGCCAGCACCCTGGGGGATAGCTACACCTTC	7520	8	clonotype9260	clonotype9260_consensus_1	Stomach	Stomach_cDNA_GTTCGGGTCGTAGGTT-1	CTLA4_Treg
6043	GTTCGGGTCGTAGGTT-17_contig_2	TRUE	505	TRA	TRAV20	None	TRAJ49	TRAC	TRUE	TRUE	CAVQEIAGNQFYF	TGTGCTGTGCAGGAGATCGCCGGTAACCAGTTCTATTTT	2506	5	clonotype9260	clonotype9260_consensus_2	Stomach	Stomach_cDNA_GTTCGGGTCGTAGGTT-1	CTLA4_Treg
6044	GTTCTCGAGAGGACGG-10_contig_1	TRUE	515	TRA	TRAV13-2	None	TRAJ6	TRAC	TRUE	TRUE	CAENRTPGGSYIPTF	TGTGCAGAGAATCGAACCCCAGGAGGAAGCTACATACCTACATTT	5342	2	clonotype9263	clonotype9263_consensus_1	Lymph.node	Lymph.node_cDNA_GTTCTCGAGAGGACGG-1	TNF_TRM
6045	GTTCTCGAGAGGACGG-10_contig_2	TRUE	486	TRB	TRBV25-1	None	TRBJ2-5	TRBC2	TRUE	TRUE	CASISPGNQETQYF	TGTGCCAGCATATCCCCGGGGAACCAAGAGACCCAGTACTTC	3488	1	clonotype9263	clonotype9263_consensus_2	Lymph.node	Lymph.node_cDNA_GTTCTCGAGAGGACGG-1	TNF_TRM
6046	GTTCTCGAGATGTAAC-16_contig_1	TRUE	872	TRA	TRAV8-3	None	TRAJ6	TRAC	TRUE	TRUE	CAVGASAAGGSYIPTF	TGTGCTGTGGGTGCAAGCGCAGCAGGAGGAAGCTACATACCTACATTT	382	1	clonotype9264	clonotype9264_consensus_1	Spleen	Spleen_cDNA_GTTCTCGAGATGTAAC-1	STMN1_TCM
6047	GTTCTCGAGATGTAAC-16_contig_2	TRUE	509	TRB	TRBV6-1	None	TRBJ2-7	TRBC2	TRUE	TRUE	CASRDNRGLYREQYF	TGTGCCAGCAGGGATAACAGGGGGCTTTACCGCGAGCAGTACTTC	4426	3	clonotype9264	clonotype9264_consensus_2	Spleen	Spleen_cDNA_GTTCTCGAGATGTAAC-1	STMN1_TCM
6048	GTTCTCGAGATGTAAC-16_contig_3	TRUE	568	TRA	TRAV8-2	None	None	TRAC	FALSE	FALSE	None	None	2530	1	clonotype9264	None	Spleen	Spleen_cDNA_GTTCTCGAGATGTAAC-1	STMN1_TCM
6049	GTTCTCGAGTACATGA-10_contig_1	TRUE	656	TRB	TRBV5-4	None	TRBJ2-3	TRBC2	TRUE	TRUE	CASSFPTGGRTDTQYF	TGTGCCAGCAGCTTCCCTACCGGGGGACGCACAGATACGCAGTATTTT	8178	7	clonotype9270	clonotype9270_consensus_1	Lymph.node	Lymph.node_cDNA_GTTCTCGAGTACATGA-1	STMN1_TCM
6050	GTTCTCGAGTACATGA-10_contig_2	TRUE	553	TRA	TRAV12-1	None	TRAJ43	TRAC	TRUE	TRUE	CVVGGGNNNDMRF	TGTGTGGTGGGGGGGGGCAATAACAATGACATGCGCTTT	3424	5	clonotype9270	clonotype9270_consensus_2	Lymph.node	Lymph.node_cDNA_GTTCTCGAGTACATGA-1	STMN1_TCM
6051	GTTCTCGCACGGTAGA-10_contig_1	TRUE	509	TRA	TRAV13-2	None	TRAJ23	TRAC	TRUE	TRUE	CAESRNQGGKLIF	TGTGCAGAGAGCAGAAACCAGGGAGGAAAGCTTATCTTC	2708	1	clonotype9273	clonotype9273_consensus_1	Lymph.node	Lymph.node_cDNA_GTTCTCGCACGGTAGA-1	STMN1_TCM
6052	GTTCTCGCACGGTAGA-10_contig_2	TRUE	489	TRB	TRBV20-1	None	TRBJ1-4	TRBC1	TRUE	TRUE	CSASLNEKLFF	TGCAGTGCCAGTCTTAATGAAAAACTGTTTTTT	10768	4	clonotype9273	clonotype9273_consensus_2	Lymph.node	Lymph.node_cDNA_GTTCTCGCACGGTAGA-1	STMN1_TCM
6053	GTTCTCGGTGAGTGAC-15_contig_1	TRUE	527	TRA	TRAV27	None	TRAJ40	TRAC	TRUE	TRUE	CAGPTSGTYKYIF	TGTGCAGGGCCTACCTCAGGAACCTACAAATACATCTTT	10002	3	clonotype1250	clonotype1250_consensus_1	Small.intestine	Small.intestine_cDNA_GTTCTCGGTGAGTGAC-1	RGS1_TRM
6054	GTTCTCGGTGAGTGAC-15_contig_2	TRUE	506	TRB	TRBV5-1	None	TRBJ1-6	TRBC1	TRUE	TRUE	CASSEGVQSSPLHF	TGCGCCAGCAGCGAGGGGGTCCAGTCATCACCCCTCCACTTT	11544	5	clonotype1250	clonotype1250_consensus_2	Small.intestine	Small.intestine_cDNA_GTTCTCGGTGAGTGAC-1	RGS1_TRM
6055	GTTCTCGGTGAGTGAC-15_contig_3	TRUE	562	TRA	TRAV19	None	TRAJ40	TRAC	TRUE	FALSE	CALIFSGTYKYIF	TGTGCTCTGATCTTCTCAGGAACCTACAAATACATCTTT	8678	1	clonotype1250	None	Small.intestine	Small.intestine_cDNA_GTTCTCGGTGAGTGAC-1	RGS1_TRM
6056	GTTCTCGTCACATAGC-3_contig_1	TRUE	490	TRA	TRAV1-1	None	TRAJ15	TRAC	TRUE	TRUE	CAVRSQAGTALIF	TGCGCTGTGAGGAGCCAGGCAGGAACTGCTCTGATCTTT	45490	8	clonotype9281	clonotype9281_consensus_2	Blood	Blood_cDNA_GTTCTCGTCACATAGC-1	ITGB1_TN/CM
6057	GTTCTCGTCACATAGC-3_contig_2	TRUE	500	TRB	TRBV7-2	None	TRBJ2-7	TRBC2	TRUE	TRUE	CASSTGLAGGPSYEQYF	TGTGCCAGCAGCACGGGACTAGCGGGAGGGCCTTCCTACGAGCAGTACTTC	29860	13	clonotype9281	clonotype9281_consensus_1	Blood	Blood_cDNA_GTTCTCGTCACATAGC-1	ITGB1_TN/CM
6058	GTTCTCGTCCTTGCCA-16_contig_1	TRUE	494	TRB	TRBV7-2	None	TRBJ2-3	TRBC2	TRUE	TRUE	CASSLAGGPTDTQYF	TGTGCCAGCAGCTTAGCGGGAGGGCCAACAGATACGCAGTATTTT	18578	9	clonotype9284	clonotype9284_consensus_1	Spleen	Spleen_cDNA_GTTCTCGTCCTTGCCA-1	KLF2_TCM
6059	GTTCTCGTCCTTGCCA-16_contig_2	TRUE	485	TRA	TRAV21	None	TRAJ9	TRAC	TRUE	TRUE	CAVRMTGGFKTIF	TGTGCTGTGAGGATGACTGGAGGCTTCAAAACTATCTTT	3078	2	clonotype9284	clonotype9284_consensus_2	Spleen	Spleen_cDNA_GTTCTCGTCCTTGCCA-1	KLF2_TCM
6060	GTTTCTAAGCGTGAAC-16_contig_1	TRUE	487	TRB	TRBV2	None	TRBJ2-7	TRBC2	TRUE	TRUE	CASKQSGTGSTEQYF	TGTGCCAGCAAACAGTCCGGGACAGGATCGACCGAGCAGTACTTC	3006	5	clonotype9287	clonotype9287_consensus_1	Spleen	Spleen_cDNA_GTTTCTAAGCGTGAAC-1	KLF2_TCM
6061	GTTTCTAAGCGTGAAC-16_contig_2	TRUE	683	TRA	TRAV8-3	None	TRAJ8	TRAC	TRUE	TRUE	CAVGASNTGFQKLVF	TGTGCTGTGGGTGCATCGAACACAGGCTTTCAGAAACTTGTATTT	234	1	clonotype9287	clonotype9287_consensus_2	Spleen	Spleen_cDNA_GTTTCTAAGCGTGAAC-1	KLF2_TCM
6062	GTTTCTACAATCTACG-10_contig_1	TRUE	561	TRA	TRAV8-4	None	TRAJ9	TRAC	TRUE	TRUE	CAVSRGFKTIF	TGTGCTGTGAGTCGAGGCTTCAAAACTATCTTT	5832	3	clonotype9292	clonotype9292_consensus_1	Lymph.node	Lymph.node_cDNA_GTTTCTACAATCTACG-1	CTLA4_Treg
6063	GTTTCTACAATCTACG-10_contig_2	TRUE	526	TRB	TRBV6-2	None	TRBJ2-7	TRBC2	TRUE	TRUE	CASSSSGSYEQYF	TGTGCCAGCAGTTCTAGCGGCTCCTACGAGCAGTACTTC	2038	5	clonotype9292	clonotype9292_consensus_2	Lymph.node	Lymph.node_cDNA_GTTTCTACAATCTACG-1	CTLA4_Treg
6064	TAAACCGCAATCACAC-11_contig_1	TRUE	498	TRA	TRAV12-3	None	TRAJ37	TRAC	TRUE	TRUE	CAIGTGNTGKLIF	TGTGCAATAGGGACTGGCAACACAGGCAAACTAATCTTT	6944	2	clonotype9305	clonotype9305_consensus_2	Marrow	Marrow_cDNA_TAAACCGCAATCACAC-1	LINC00861_TN
6065	TAAACCGCAATCACAC-11_contig_2	TRUE	514	TRB	TRBV5-5	None	TRBJ1-5	TRBC1	TRUE	TRUE	CASSRTGASNQPQHF	TGTGCCAGCAGCCGGACAGGGGCTAGCAATCAGCCCCAGCATTTT	7568	4	clonotype9305	clonotype9305_consensus_1	Marrow	Marrow_cDNA_TAAACCGCAATCACAC-1	LINC00861_TN
6066	TAAACCGGTGTTGGGA-10_contig_1	TRUE	505	TRB	TRBV7-2	None	TRBJ2-3	TRBC2	TRUE	TRUE	CASSRGGAGGRDTQYF	TGTGCCAGCAGCCGAGGCGGGGCGGGAGGGCGAGATACGCAGTATTTT	13954	6	clonotype9309	clonotype9309_consensus_2	Lymph.node	Lymph.node_cDNA_TAAACCGGTGTTGGGA-1	STMN1_TCM
6067	TAAACCGGTGTTGGGA-10_contig_2	TRUE	515	TRA	TRAV24	None	TRAJ5	TRAC	TRUE	TRUE	CAFIMGRRALTF	TGTGCCTTTATCATGGGCAGGAGAGCACTTACTTTT	4654	4	clonotype9309	clonotype9309_consensus_1	Lymph.node	Lymph.node_cDNA_TAAACCGGTGTTGGGA-1	STMN1_TCM
6068	TAAACCGGTTCGTCTC-3_contig_1	TRUE	525	TRA	TRAV16	None	TRAJ30	TRAC	TRUE	TRUE	CALRDDKIIF	TGTGCTCTCAGGGATGACAAGATCATCTTT	15090	2	clonotype9310	clonotype9310_consensus_2	Blood	Blood_cDNA_TAAACCGGTTCGTCTC-1	ITGB1_TN/CM
6069	TAAACCGGTTCGTCTC-3_contig_2	TRUE	489	TRB	TRBV6-5	None	TRBJ2-3	TRBC2	TRUE	TRUE	CASSYLAADTQYF	TGTGCCAGCAGTTACTTGGCCGCAGATACGCAGTATTTT	31616	4	clonotype9310	clonotype9310_consensus_1	Blood	Blood_cDNA_TAAACCGGTTCGTCTC-1	ITGB1_TN/CM
6070	TAAACCGTCATACGGT-3_contig_1	TRUE	475	TRA	TRAV9-2	None	TRAJ36	TRAC	TRUE	TRUE	CALRKQTGANNLFF	TGTGCTCTGAGGAAACAAACTGGGGCAAACAACCTCTTCTTT	13262	2	clonotype9311	clonotype9311_consensus_1	Blood	Blood_cDNA_TAAACCGTCATACGGT-1	ITGB1_TN/CM
6071	TAAACCGTCATACGGT-3_contig_2	TRUE	520	TRB	TRBV13	None	TRBJ2-4	TRBC2	TRUE	TRUE	CASSLRPLNIQYF	TGTGCCAGCAGCTTACGGCCTTTAAACATTCAGTACTTC	34866	5	clonotype9311	clonotype9311_consensus_2	Blood	Blood_cDNA_TAAACCGTCATACGGT-1	ITGB1_TN/CM
6072	TAAACCGTCATACGGT-3_contig_3	TRUE	444	TRB	TRBV24-1	None	TRBJ1-2	None	TRUE	FALSE	CHQCKQNGYTF	TGCCACCAGTGTAAACAAAATGGCTACACCTTC	3646	1	clonotype9311	None	Blood	Blood_cDNA_TAAACCGTCATACGGT-1	ITGB1_TN/CM
6073	TAAGAGAAGCCGGTAA-17_contig_1	TRUE	575	TRA	TRAV2	None	TRAJ21	TRAC	TRUE	TRUE	CAVPDFNKFYF	TGTGCTGTGCCCGACTTCAACAAATTTTACTTT	1006	2	clonotype9319	clonotype9319_consensus_1	Stomach	Stomach_cDNA_TAAGAGAAGCCGGTAA-1	KLF2_TCM
6074	TAAGAGAAGCCGGTAA-17_contig_2	TRUE	519	TRB	TRBV18	None	TRBJ2-3	TRBC2	TRUE	TRUE	CASSRGQGGTDTQYF	TGTGCCAGCTCACGAGGACAGGGGGGTACAGATACGCAGTATTTT	3114	4	clonotype9319	clonotype9319_consensus_2	Stomach	Stomach_cDNA_TAAGAGAAGCCGGTAA-1	KLF2_TCM
6075	TAAGAGAAGGGCTTCC-19_contig_1	TRUE	555	TRA	TRAV12-1	None	TRAJ16	TRAC	TRUE	TRUE	CVVIPLSDGQKLLF	TGTGTGGTGATTCCTCTTTCAGATGGCCAGAAGCTGCTCTTT	5490	2	clonotype9320	clonotype9320_consensus_1	Trachea	Trachea_cDNA_TAAGAGAAGGGCTTCC-1	TNF_TRM
6076	TAAGAGAAGGGCTTCC-19_contig_2	TRUE	512	TRB	TRBV2	None	TRBJ2-6	TRBC2	TRUE	TRUE	CASSERGLAGAGGANVLTF	TGTGCCAGCAGCGAAAGGGGACTAGCGGGAGCGGGGGGGGCCAACGTCCTGACTTTC	3846	6	clonotype9320	clonotype9320_consensus_2	Trachea	Trachea_cDNA_TAAGAGAAGGGCTTCC-1	TNF_TRM
6077	TAAGAGAAGTGTCCAT-17_contig_1	TRUE	496	TRB	TRBV3-1	None	TRBJ1-5	TRBC1	TRUE	TRUE	CASSLGHSNQPQHF	TGTGCCAGCAGCCTGGGACATAGCAATCAGCCCCAGCATTTT	4102	6	clonotype9323	clonotype9323_consensus_2	Stomach	Stomach_cDNA_TAAGAGAAGTGTCCAT-1	CTLA4_Treg
6078	TAAGAGAAGTGTCCAT-17_contig_2	TRUE	488	TRA	TRAV38-2/DV8	None	TRAJ34	TRAC	TRUE	TRUE	CAYRRGTDKLIF	TGTGCTTATAGGAGAGGCACCGACAAGCTCATCTTT	1936	2	clonotype9323	clonotype9323_consensus_1	Stomach	Stomach_cDNA_TAAGAGAAGTGTCCAT-1	CTLA4_Treg
6079	TAAGAGACATCCCATC-15_contig_1	TRUE	517	TRA	TRAV23/DV6	None	TRAJ52	TRAC	TRUE	TRUE	CAASKDGGTSYGKLTF	TGTGCAGCAAGCAAGGACGGTGGTACTAGCTATGGAAAGCTGACATTT	9406	4	clonotype1252	clonotype1252_consensus_1	Small.intestine	Small.intestine_cDNA_TAAGAGACATCCCATC-1	RGS1_TRM
6080	TAAGAGACATCCCATC-15_contig_2	TRUE	662	TRB	TRBV5-6	None	TRBJ2-3	TRBC2	TRUE	TRUE	CASSVGHPDTDTQYF	TGTGCCAGCAGCGTGGGACATCCCGACACAGATACGCAGTATTTT	14404	6	clonotype1252	clonotype1252_consensus_2	Small.intestine	Small.intestine_cDNA_TAAGAGACATCCCATC-1	RGS1_TRM
6081	TAAGAGAGTTCTGGTA-16_contig_1	TRUE	529	TRB	TRBV2	None	TRBJ2-3	TRBC2	TRUE	TRUE	CASSEAAGGPDTQYF	TGTGCCAGCAGTGAAGCCGCGGGAGGGCCAGATACGCAGTATTTT	258	1	clonotype9333	clonotype9333_consensus_1	Spleen	Spleen_cDNA_TAAGAGAGTTCTGGTA-1	KLF2_TCM
6082	TAAGAGAGTTCTGGTA-16_contig_2	TRUE	618	TRA	TRAV3	None	TRAJ21	TRAC	TRUE	TRUE	CAVRDLNNFNKFYF	TGTGCTGTGAGAGACCTAAACAACTTCAACAAATTTTACTTT	4596	3	clonotype9333	clonotype9333_consensus_2	Spleen	Spleen_cDNA_TAAGAGAGTTCTGGTA-1	KLF2_TCM
6083	TAAGAGAGTTCTGGTA-16_contig_3	TRUE	543	TRB	TRBV6-7	None	TRBJ2-6	TRBC2	TRUE	FALSE	None	None	2276	2	clonotype9333	None	Spleen	Spleen_cDNA_TAAGAGAGTTCTGGTA-1	KLF2_TCM
6084	TAAGAGATCCGCGGTA-1_contig_1	TRUE	611	TRA	TRAV8-2	None	TRAJ4	TRAC	TRUE	TRUE	CVVISFSGGYNKLIF	TGTGTTGTGATCTCGTTTTCTGGTGGCTACAATAAGCTGATTTTT	12140	4	clonotype9338	clonotype9338_consensus_2	Common.bile.duct	Common.bile.duct_cDNA_TAAGAGATCCGCGGTA-1	TNF_TRM
6085	TAAGAGATCCGCGGTA-1_contig_2	TRUE	493	TRB	TRBV3-1	None	TRBJ2-2	TRBC2	TRUE	TRUE	CASSHRGTGELFF	TGTGCCAGCAGCCACCGCGGCACCGGGGAGCTGTTTTTT	7430	3	clonotype9338	clonotype9338_consensus_1	Common.bile.duct	Common.bile.duct_cDNA_TAAGAGATCCGCGGTA-1	TNF_TRM
6086	TAAGCGTCAGCGAACA-17_contig_1	TRUE	558	TRA	TRAV5	None	TRAJ10	TRAC	TRUE	TRUE	CAESKGTGGGNKLTF	TGTGCAGAGAGTAAAGGGACGGGAGGAGGAAACAAACTCACCTTT	4536	4	clonotype9346	clonotype9346_consensus_1	Stomach	Stomach_cDNA_TAAGCGTCAGCGAACA-1	CTLA4_Treg
6087	TAAGCGTCAGCGAACA-17_contig_2	TRUE	516	TRB	TRBV29-1	None	TRBJ2-2	TRBC2	TRUE	TRUE	CSVSVATTSYTGELFF	TGCAGCGTCTCCGTAGCGACCACGAGTTACACCGGGGAGCTGTTTTTT	8204	6	clonotype9346	clonotype9346_consensus_2	Stomach	Stomach_cDNA_TAAGCGTCAGCGAACA-1	CTLA4_Treg
6088	TAAGCGTCAGCGAACA-17_contig_3	TRUE	389	TRB	None	None	TRBJ1-1	TRBC1	FALSE	FALSE	None	None	3844	6	clonotype9346	None	Stomach	Stomach_cDNA_TAAGCGTCAGCGAACA-1	CTLA4_Treg
6089	TAAGCGTGTACACCGC-1_contig_1	TRUE	499	TRB	TRBV7-2	None	TRBJ2-1	TRBC2	TRUE	TRUE	CASSLQAGANEQFF	TGTGCCAGCAGCTTACAAGCGGGAGCTAATGAGCAGTTCTTC	22964	7	clonotype37	clonotype37_consensus_3	Common.bile.duct	Common.bile.duct_cDNA_TAAGCGTGTACACCGC-1	NKG7_Th1
6090	TAAGCGTGTACACCGC-1_contig_2	TRUE	558	TRA	TRAV16	None	TRAJ57	TRAC	TRUE	TRUE	CALRLTQGGSEKLVF	TGTGCTCTAAGACTAACTCAGGGCGGATCTGAAAAGCTGGTCTTT	1946	1	clonotype37	clonotype37_consensus_2	Common.bile.duct	Common.bile.duct_cDNA_TAAGCGTGTACACCGC-1	NKG7_Th1
6091	TAAGCGTGTACACCGC-1_contig_3	TRUE	559	TRA	TRAV12-2	None	TRAJ48	TRAC	TRUE	TRUE	CAVMPPFISNFGNEKLTF	TGTGCCGTGATGCCCCCTTTTATATCTAACTTTGGAAATGAGAAATTAACCTTT	994	1	clonotype37	clonotype37_consensus_1	Common.bile.duct	Common.bile.duct_cDNA_TAAGCGTGTACACCGC-1	NKG7_Th1
6092	TAAGCGTTCCTCTAGC-10_contig_1	TRUE	501	TRA	TRAV12-3	None	TRAJ13	TRAC	TRUE	TRUE	CAMNLSGGYQKVTF	TGTGCAATGAACCTCTCTGGGGGTTACCAGAAAGTTACCTTT	2724	1	clonotype9357	clonotype9357_consensus_2	Lymph.node	Lymph.node_cDNA_TAAGCGTTCCTCTAGC-1	STMN1_TCM
6093	TAAGCGTTCCTCTAGC-10_contig_2	TRUE	492	TRB	TRBV20-1	None	TRBJ2-4	TRBC2	TRUE	TRUE	CSAPGQGRGNIQYF	TGCAGTGCTCCTGGACAGGGGAGGGGGAACATTCAGTACTTC	1260	2	clonotype9357	clonotype9357_consensus_1	Lymph.node	Lymph.node_cDNA_TAAGCGTTCCTCTAGC-1	STMN1_TCM
6094	TAAGCGTTCTAGAGTC-10_contig_1	TRUE	555	TRB	TRBV30	None	TRBJ1-6	TRBC1	TRUE	TRUE	CAWSGPRENSPLHF	TGTGCCTGGAGTGGACCCCGTGAGAATTCACCCCTCCACTTT	4752	5	clonotype9358	clonotype9358_consensus_1	Lymph.node	Lymph.node_cDNA_TAAGCGTTCTAGAGTC-1	STMN1_TCM
6095	TAAGCGTTCTAGAGTC-10_contig_2	TRUE	621	TRA	TRAV3	None	TRAJ29	TRAC	TRUE	TRUE	CAVSPRYSGNTPLVF	TGTGCTGTGAGTCCTCGTTATTCAGGAAACACACCTCTTGTCTTT	1420	1	clonotype9358	clonotype9358_consensus_3	Lymph.node	Lymph.node_cDNA_TAAGCGTTCTAGAGTC-1	STMN1_TCM
6096	TAAGCGTTCTAGAGTC-10_contig_3	TRUE	568	TRA	TRAV8-1	None	TRAJ36	TRAC	TRUE	TRUE	CASQTGANNLFF	TGTGCCTCCCAAACTGGGGCAAACAACCTCTTCTTT	128	1	clonotype9358	clonotype9358_consensus_2	Lymph.node	Lymph.node_cDNA_TAAGCGTTCTAGAGTC-1	STMN1_TCM
6097	TAAGTGCCATCCGTGG-10_contig_1	TRUE	512	TRA	TRAV13-2	None	TRAJ50	TRAC	TRUE	TRUE	CAEDLKTSYDKVIF	TGTGCAGAGGACCTGAAAACCTCCTACGACAAGGTGATATTT	3820	3	clonotype9368	clonotype9368_consensus_1	Lymph.node	Lymph.node_cDNA_TAAGTGCCATCCGTGG-1	STMN1_TCM
6098	TAAGTGCCATCCGTGG-10_contig_2	TRUE	542	TRB	TRBV18	None	TRBJ2-7	TRBC2	TRUE	TRUE	CASSPTGGGRLRSEQYF	TGTGCCAGCTCACCAACCGGGGGTGGAAGGCTACGGAGCGAGCAGTACTTC	5996	3	clonotype9368	clonotype9368_consensus_2	Lymph.node	Lymph.node_cDNA_TAAGTGCCATCCGTGG-1	STMN1_TCM
6099	TAAGTGCCATCCGTGG-10_contig_3	TRUE	467	TRB	None	None	TRBJ1-1	TRBC1	FALSE	FALSE	None	None	13014	7	clonotype9368	None	Lymph.node	Lymph.node_cDNA_TAAGTGCCATCCGTGG-1	STMN1_TCM
6100	TAAGTGCTCATGTCCC-12_contig_1	TRUE	487	TRB	TRBV4-1	None	TRBJ1-4	TRBC1	TRUE	TRUE	CASSQAPTGGSNEKLFF	TGCGCCAGCAGCCAAGCCCCAACCGGGGGAAGTAATGAAAAACTGTTTTTT	1468	2	clonotype9375	clonotype9375_consensus_1	Muscle	Muscle_cDNA_TAAGTGCTCATGTCCC-1	MT1E_TRM
6101	TAAGTGCTCATGTCCC-12_contig_2	TRUE	517	TRA	TRAV22	None	TRAJ6	TRAC	TRUE	TRUE	CAVGSGGSYIPTF	TGTGCTGTAGGATCAGGAGGAAGCTACATACCTACATTT	9026	2	clonotype9375	clonotype9375_consensus_2	Muscle	Muscle_cDNA_TAAGTGCTCATGTCCC-1	MT1E_TRM
6102	TAAGTGCTCATGTCCC-12_contig_3	TRUE	357	TRA	TRAV10	None	TRAJ28	None	TRUE	FALSE	CVVSPYSGAGSYQLTF	TGTGTGGTGAGCCCCTACTCTGGGGCTGGGAGTTACCAACTCACTTTC	2786	1	clonotype9375	None	Muscle	Muscle_cDNA_TAAGTGCTCATGTCCC-1	MT1E_TRM
6103	TAAGTGCTCATGTCCC-12_contig_4	TRUE	314	TRB	None	None	TRBJ2-6	TRBC2	FALSE	FALSE	None	None	3222	1	clonotype9375	None	Muscle	Muscle_cDNA_TAAGTGCTCATGTCCC-1	MT1E_TRM
6104	TAAGTGCTCCACGACG-12_contig_1	TRUE	523	TRB	TRBV12-3	None	TRBJ1-2	TRBC1	TRUE	TRUE	CASSLTGMLGSNYGYTF	TGTGCCAGCAGTTTAACGGGAATGCTAGGCTCTAACTATGGCTACACCTTC	11976	3	clonotype9376	clonotype9376_consensus_1	Muscle	Muscle_cDNA_TAAGTGCTCCACGACG-1	TNF_TRM
6105	TAAGTGCTCCACGACG-12_contig_2	TRUE	496	TRA	TRAV41	None	TRAJ22	TRAC	TRUE	TRUE	CAVGTSGSARQLTF	TGTGCTGTCGGTACTTCTGGTTCTGCAAGGCAACTGACCTTT	5468	2	clonotype9376	clonotype9376_consensus_2	Muscle	Muscle_cDNA_TAAGTGCTCCACGACG-1	TNF_TRM
6106	TAAGTGCTCCACGACG-12_contig_3	TRUE	339	TRB	None	None	TRBJ2-5	TRBC2	FALSE	FALSE	None	None	4474	1	clonotype9376	None	Muscle	Muscle_cDNA_TAAGTGCTCCACGACG-1	TNF_TRM
6107	TAAGTGCTCCTTGGTC-11_contig_1	TRUE	499	TRB	TRBV3-1	None	TRBJ1-6	TRBC1	TRUE	TRUE	CASSRTGRENSPLHF	TGTGCCAGCAGCCGGACAGGGCGAGAGAATTCACCCCTCCACTTT	10800	4	clonotype9378	clonotype9378_consensus_1	Marrow	Marrow_cDNA_TAAGTGCTCCTTGGTC-1	ITGB1_TN/CM
6108	TAAGTGCTCCTTGGTC-11_contig_2	TRUE	517	TRA	TRAV23/DV6	None	TRAJ8	TRAC	TRUE	TRUE	CAASKAWNTGFQKLVF	TGTGCAGCAAGCAAGGCTTGGAACACAGGCTTTCAGAAACTTGTATTT	8752	4	clonotype9378	clonotype9378_consensus_2	Marrow	Marrow_cDNA_TAAGTGCTCCTTGGTC-1	ITGB1_TN/CM
6109	TAAGTGCTCGCCAGCA-8_contig_1	TRUE	502	TRB	TRBV7-2	None	TRBJ1-1	TRBC1	TRUE	TRUE	CASSLRQGMDTEAFF	TGTGCCAGCAGCTTACGACAGGGGATGGACACTGAAGCTTTCTTT	36320	4	clonotype9379	clonotype9379_consensus_1	Liver	Liver_cDNA_TAAGTGCTCGCCAGCA-1	TNF_TRM
6110	TAAGTGCTCGCCAGCA-8_contig_2	TRUE	522	TRA	TRAV5	None	TRAJ9	TRAC	TRUE	TRUE	CAELSGGFKTIF	TGTGCAGAGTTGAGTGGAGGCTTCAAAACTATCTTT	3608	1	clonotype9379	clonotype9379_consensus_2	Liver	Liver_cDNA_TAAGTGCTCGCCAGCA-1	TNF_TRM
6111	TAAGTGCTCGGTCTAA-16_contig_1	TRUE	514	TRB	TRBV13	None	TRBJ2-1	TRBC2	TRUE	TRUE	CASSPSNEQFF	TGTGCCAGCAGCCCATCCAATGAGCAGTTCTTC	8084	7	clonotype9381	clonotype9381_consensus_2	Spleen	Spleen_cDNA_TAAGTGCTCGGTCTAA-1	STMN1_TCM
6112	TAAGTGCTCGGTCTAA-16_contig_2	TRUE	523	TRA	TRAV30	None	TRAJ52	TRAC	TRUE	TRUE	CGTEMWGTSYGKLTF	TGTGGCACAGAGATGTGGGGTACTAGCTATGGAAAGCTGACATTT	11154	4	clonotype9381	clonotype9381_consensus_1	Spleen	Spleen_cDNA_TAAGTGCTCGGTCTAA-1	STMN1_TCM
6113	TAAGTGCTCTGTCTCG-16_contig_1	TRUE	648	TRB	TRBV19	None	TRBJ2-2	TRBC2	TRUE	TRUE	CASSRSGTNTGELFF	TGTGCCAGTAGTCGTAGCGGCACGAACACCGGGGAGCTGTTTTTT	2614	4	clonotype9382	clonotype9382_consensus_1	Spleen	Spleen_cDNA_TAAGTGCTCTGTCTCG-1	KLF2_TCM
6114	TAAGTGCTCTGTCTCG-16_contig_2	TRUE	505	TRA	TRAV17	None	TRAJ9	TRAC	TRUE	TRUE	CATAHSGGFKTIF	TGTGCTACGGCCCACTCTGGAGGCTTCAAAACTATCTTT	12664	5	clonotype9382	clonotype9382_consensus_2	Spleen	Spleen_cDNA_TAAGTGCTCTGTCTCG-1	KLF2_TCM
6115	TACACGACAAACCTAC-3_contig_1	TRUE	473	TRA	TRAV38-1	None	TRAJ31	TRAC	TRUE	TRUE	CAFMKRQYNARLMF	TGTGCTTTCATGAAGCGGCAGTACAATGCCAGACTCATGTTT	22918	3	clonotype9386	clonotype9386_consensus_2	Blood	Blood_cDNA_TACACGACAAACCTAC-1	LINC00861_TN
6116	TACACGACAAACCTAC-3_contig_2	TRUE	558	TRB	TRBV30	None	TRBJ2-1	TRBC2	TRUE	TRUE	CAWSAGTSAPGEQFF	TGTGCCTGGAGCGCCGGGACTAGCGCTCCGGGTGAGCAGTTCTTC	15022	4	clonotype9386	clonotype9386_consensus_1	Blood	Blood_cDNA_TACACGACAAACCTAC-1	LINC00861_TN
6117	TACACGACAAGCTGGA-10_contig_1	TRUE	505	TRA	TRAV20	None	TRAJ9	TRAC	TRUE	TRUE	CAVQDTGGFKTIF	TGTGCTGTGCAGGATACTGGAGGCTTCAAAACTATCTTT	1002	1	clonotype266	clonotype266_consensus_1	Lymph.node	Lymph.node_cDNA_TACACGACAAGCTGGA-1	TNF_TRM
6118	TACACGACAAGCTGGA-10_contig_2	TRUE	481	TRB	TRBV5-6	None	TRBJ2-5	TRBC2	TRUE	TRUE	CASSYKSSGRQTQYF	TGTGCCAGCAGCTATAAATCTAGCGGGAGACAGACCCAGTACTTC	10638	5	clonotype266	clonotype266_consensus_2	Lymph.node	Lymph.node_cDNA_TACACGACAAGCTGGA-1	TNF_TRM
6119	TACACGACAAGCTGGA-10_contig_3	TRUE	348	TRB	None	None	TRBJ1-1	TRBC1	FALSE	FALSE	None	None	3676	3	clonotype266	None	Lymph.node	Lymph.node_cDNA_TACACGACAAGCTGGA-1	TNF_TRM
6120	TACACGACACAGATTC-10_contig_1	TRUE	459	TRA	TRAV13-1	None	TRAJ23	TRAC	TRUE	TRUE	CAARYNQGGKLIF	TGTGCAGCAAGATATAACCAGGGAGGAAAGCTTATCTTC	4798	3	clonotype9387	clonotype9387_consensus_2	Lymph.node	Lymph.node_cDNA_TACACGACACAGATTC-1	ITGB1_TN/CM
6121	TACACGACACAGATTC-10_contig_2	TRUE	508	TRB	TRBV14	None	TRBJ2-7	TRBC2	TRUE	TRUE	CASSFLLDSKQYF	TGTGCCAGCAGCTTTCTTTTAGACAGTAAGCAGTACTTC	15384	8	clonotype9387	clonotype9387_consensus_1	Lymph.node	Lymph.node_cDNA_TACACGACACAGATTC-1	ITGB1_TN/CM
6122	TACACGACACTTGGAT-3_contig_1	TRUE	624	TRA	TRAV3	None	TRAJ26	TRAC	TRUE	TRUE	CAVRPTPYNYGQNFVF	TGTGCTGTGAGACCTACGCCCTATAACTATGGTCAGAATTTTGTCTTT	16200	3	clonotype9390	clonotype9390_consensus_2	Blood	Blood_cDNA_TACACGACACTTGGAT-1	ITGB1_TN/CM
6123	TACACGACACTTGGAT-3_contig_2	TRUE	486	TRB	TRBV29-1	None	TRBJ2-1	TRBC2	TRUE	TRUE	CSAEGGQGAREQFF	TGCAGCGCTGAGGGTGGACAGGGGGCGCGGGAGCAGTTCTTC	18470	5	clonotype9390	clonotype9390_consensus_1	Blood	Blood_cDNA_TACACGACACTTGGAT-1	ITGB1_TN/CM
6124	TACACGAGTACCGTAT-17_contig_1	TRUE	483	TRB	TRBV5-1	None	TRBJ2-7	TRBC2	TRUE	TRUE	CASSQRTGVSHEQYF	TGCGCCAGCAGCCAACGCACAGGGGTCTCACACGAGCAGTACTTC	2812	3	clonotype9394	clonotype9394_consensus_2	Stomach	Stomach_cDNA_TACACGAGTACCGTAT-1	LMNA_TRM
6125	TACACGAGTACCGTAT-17_contig_2	TRUE	517	TRA	TRAV35	None	TRAJ48	TRAC	TRUE	TRUE	CAGHNFGNEKLTF	TGTGCTGGGCATAACTTTGGAAATGAGAAATTAACCTTT	88	1	clonotype9394	clonotype9394_consensus_1	Stomach	Stomach_cDNA_TACACGAGTACCGTAT-1	LMNA_TRM
6126	TACACGAGTACCGTAT-17_contig_3	TRUE	322	TRB	None	None	TRBJ1-1	TRBC1	FALSE	FALSE	None	None	2954	3	clonotype9394	None	Stomach	Stomach_cDNA_TACACGAGTACCGTAT-1	LMNA_TRM
6127	TACACGAGTACCGTAT-17_contig_4	TRUE	526	TRA	TRAV27	None	TRAJ50	TRAC	TRUE	FALSE	None	None	176	1	clonotype9394	None	Stomach	Stomach_cDNA_TACACGAGTACCGTAT-1	LMNA_TRM
6128	TACACGAGTATCAGTC-10_contig_1	TRUE	517	TRB	TRBV11-2	None	TRBJ1-3	TRBC1	TRUE	TRUE	CASSSTGSGNTIYF	TGTGCCAGCAGCTCAACAGGCTCTGGAAACACCATATATTTT	2748	4	clonotype9395	clonotype9395_consensus_2	Lymph.node	Lymph.node_cDNA_TACACGAGTATCAGTC-1	STMN1_TCM
6129	TACACGAGTATCAGTC-10_contig_2	TRUE	524	TRA	TRAV27	None	TRAJ20	TRAC	TRUE	TRUE	CAGDSNDYKLSF	TGTGCAGGAGACTCGAACGACTACAAGCTCAGCTTT	11632	7	clonotype9395	clonotype9395_consensus_1	Lymph.node	Lymph.node_cDNA_TACACGAGTATCAGTC-1	STMN1_TCM
6130	TACACGATCGGTTAAC-7_contig_1	TRUE	610	TRA	TRAV8-6	None	TRAJ49	TRAC	TRUE	TRUE	CAVIDVTTGNQFYF	TGTGCTGTGATCGACGTAACCACCGGTAACCAGTTCTATTTT	3060	4	clonotype9403	clonotype9403_consensus_2	Rectum	Rectum_cDNA_TACACGATCGGTTAAC-1	LMNA_TRM
6131	TACACGATCGGTTAAC-7_contig_2	TRUE	662	TRB	TRBV5-6	None	TRBJ2-7	TRBC2	TRUE	TRUE	CASSFVSGLMGEQYF	TGTGCCAGCAGCTTTGTATCGGGCCTTATGGGTGAGCAGTACTTC	5318	6	clonotype9403	clonotype9403_consensus_1	Rectum	Rectum_cDNA_TACACGATCGGTTAAC-1	LMNA_TRM
6132	TACACGATCGTAGGAG-3_contig_1	TRUE	496	TRB	TRBV9	None	TRBJ2-2	TRBC2	TRUE	TRUE	CASSVARAGGELFF	TGTGCCAGCAGCGTAGCCAGGGCAGGCGGGGAGCTGTTTTTT	22440	4	clonotype9404	clonotype9404_consensus_2	Blood	Blood_cDNA_TACACGATCGTAGGAG-1	LINC00861_TN
6133	TACACGATCGTAGGAG-3_contig_2	TRUE	524	TRA	TRAV27	None	TRAJ22	TRAC	TRUE	TRUE	CAGAGRKRGSARQLTF	TGTGCAGGAGCGGGGCGGAAAAGGGGTTCTGCAAGGCAACTGACCTTT	29634	2	clonotype9404	clonotype9404_consensus_1	Blood	Blood_cDNA_TACACGATCGTAGGAG-1	LINC00861_TN
6134	TACAGTGAGCGATCCC-16_contig_1	TRUE	479	TRA	TRAV12-3	None	TRAJ56	TRAC	TRUE	TRUE	CAMRPTGANSKLTF	TGTGCAATGAGACCTACTGGAGCCAATAGTAAGCTGACATTT	902	1	clonotype9406	clonotype9406_consensus_1	Spleen	Spleen_cDNA_TACAGTGAGCGATCCC-1	LINC00861_TN
6135	TACAGTGAGCGATCCC-16_contig_2	TRUE	503	TRB	TRBV5-1	None	TRBJ2-2	TRBC2	TRUE	TRUE	CASSLTSVNTGELFF	TGCGCCAGCAGCCTAACTAGCGTTAACACCGGGGAGCTGTTTTTT	7222	5	clonotype9406	clonotype9406_consensus_2	Spleen	Spleen_cDNA_TACAGTGAGCGATCCC-1	LINC00861_TN
6136	TACAGTGGTAAACACA-3_contig_1	TRUE	512	TRA	TRAV25	None	TRAJ10	TRAC	TRUE	TRUE	CAGIILTGGGNKLTF	TGTGCCGGAATTATACTCACGGGAGGAGGAAACAAACTCACCTTT	6784	2	clonotype9409	clonotype9409_consensus_1	Blood	Blood_cDNA_TACAGTGGTAAACACA-1	ITGB1_TN/CM
6137	TACAGTGGTAAACACA-3_contig_2	TRUE	487	TRB	TRBV5-1	None	TRBJ2-2	TRBC2	TRUE	TRUE	CASSWRGPFTGELFF	TGCGCCAGCAGCTGGAGAGGGCCTTTCACCGGGGAGCTGTTTTTT	8500	2	clonotype9409	clonotype9409_consensus_2	Blood	Blood_cDNA_TACAGTGGTAAACACA-1	ITGB1_TN/CM
6138	TACAGTGTCAACGCTA-10_contig_1	TRUE	508	TRB	TRBV20-1	None	TRBJ2-7	TRBC2	TRUE	TRUE	CSALTSGRASYEQYF	TGCAGTGCGCTGACTAGCGGGAGGGCCTCCTACGAGCAGTACTTC	10386	5	clonotype9414	clonotype9414_consensus_1	Lymph.node	Lymph.node_cDNA_TACAGTGTCAACGCTA-1	STMN1_TCM
6139	TACAGTGTCAACGCTA-10_contig_2	TRUE	508	TRA	TRAV23/DV6	None	TRAJ52	TRAC	TRUE	TRUE	CAAKSGSYGKLTF	TGTGCAGCAAAAAGCGGAAGCTATGGAAAGCTGACATTT	1592	1	clonotype9414	clonotype9414_consensus_2	Lymph.node	Lymph.node_cDNA_TACAGTGTCAACGCTA-1	STMN1_TCM
6140	TACCTATAGAGAACAG-10_contig_1	TRUE	495	TRA	TRAV21	None	TRAJ52	TRAC	TRUE	TRUE	CAVRGNAGGTSYGKLTF	TGTGCTGTGAGGGGTAATGCTGGTGGTACTAGCTATGGAAAGCTGACATTT	780	3	clonotype9420	clonotype9420_consensus_1	Lymph.node	Lymph.node_cDNA_TACCTATAGAGAACAG-1	STMN1_TCM
6141	TACCTATAGAGAACAG-10_contig_2	TRUE	479	TRB	TRBV24-1	None	TRBJ2-5	TRBC2	TRUE	TRUE	CATSGAGETQYF	TGTGCCACCAGTGGGGCTGGAGAGACCCAGTACTTC	5942	3	clonotype9420	clonotype9420_consensus_2	Lymph.node	Lymph.node_cDNA_TACCTATAGAGAACAG-1	STMN1_TCM
6142	TACCTATCATTTCAGG-3_contig_1	TRUE	470	TRB	TRBV25-1	None	TRBJ2-7	TRBC2	TRUE	TRUE	CASSFRTSPYEQYF	TGTGCCAGCAGTTTCCGGACTAGCCCCTACGAGCAGTACTTC	46680	7	clonotype9423	clonotype9423_consensus_2	Blood	Blood_cDNA_TACCTATCATTTCAGG-1	ITGB1_TN/CM
6143	TACCTATCATTTCAGG-3_contig_2	TRUE	510	TRA	TRAV24	None	TRAJ54	TRAC	TRUE	TRUE	CAFTVGAQKLVF	TGTGCCTTTACGGTAGGAGCCCAGAAGCTGGTATTT	10290	11	clonotype9423	clonotype9423_consensus_1	Blood	Blood_cDNA_TACCTATCATTTCAGG-1	ITGB1_TN/CM
6144	TACCTATTCAAACCGT-15_contig_1	TRUE	499	TRA	TRAV20	None	TRAJ20	TRAC	TRUE	TRUE	CAGLNDYKLSF	TGTGCTGGGCTTAACGACTACAAGCTCAGCTTT	7660	4	clonotype909	clonotype909_consensus_2	Small.intestine	Small.intestine_cDNA_TACCTATTCAAACCGT-1	ITGB1_TN/CM
6145	TACCTATTCAAACCGT-15_contig_2	TRUE	503	TRB	TRBV6-1	None	TRBJ2-3	TRBC2	TRUE	TRUE	CASSGTFTDTQYF	TGTGCCAGCAGTGGGACCTTCACAGATACGCAGTATTTT	11398	10	clonotype909	clonotype909_consensus_1	Small.intestine	Small.intestine_cDNA_TACCTATTCAAACCGT-1	ITGB1_TN/CM
6146	TACCTATTCAAACCGT-15_contig_3	TRUE	430	TRA	TRAV26-2	None	TRAJ42	TRAC	TRUE	FALSE	CCCVLLHLSYGGSQGNLIF	TGCTGCTGTGTACTACTGCATTTATCTTATGGAGGAAGCCAAGGAAATCTCATCTTT	136	3	clonotype909	None	Small.intestine	Small.intestine_cDNA_TACCTATTCAAACCGT-1	ITGB1_TN/CM
6147	TACCTATTCACCTTAT-10_contig_1	TRUE	541	TRA	TRAV12-2	None	TRAJ23	TRAC	TRUE	TRUE	CAVNIGGGKLIF	TGTGCCGTGAACATAGGGGGAGGAAAGCTTATCTTC	6772	3	clonotype9430	clonotype9430_consensus_2	Lymph.node	Lymph.node_cDNA_TACCTATTCACCTTAT-1	STMN1_TCM
6148	TACCTATTCACCTTAT-10_contig_2	TRUE	492	TRB	TRBV20-1	None	TRBJ2-3	TRBC2	TRUE	TRUE	CSASLAASTDTQYF	TGCAGTGCTAGCTTAGCGGCTAGCACAGATACGCAGTATTTT	4338	6	clonotype9430	clonotype9430_consensus_1	Lymph.node	Lymph.node_cDNA_TACCTATTCACCTTAT-1	STMN1_TCM
6149	TACCTATTCACCTTAT-10_contig_3	TRUE	441	TRA	TRAV4	None	TRAJ43	TRAC	TRUE	FALSE	CLVGDPYNNNDMRF	TGCCTCGTGGGTGACCCGTACAATAACAATGACATGCGCTTT	808	1	clonotype9430	None	Lymph.node	Lymph.node_cDNA_TACCTATTCACCTTAT-1	STMN1_TCM
6150	TACCTATTCCACGCAG-7_contig_1	TRUE	497	TRB	TRBV7-6	None	TRBJ1-4	TRBC1	TRUE	TRUE	CASSLGDPAEKLFF	TGTGCCAGCAGCTTAGGTGATCCCGCGGAAAAACTGTTTTTT	5110	2	clonotype172	clonotype172_consensus_1	Rectum	Rectum_cDNA_TACCTATTCCACGCAG-1	MT1E_TRM
6151	TACCTATTCCACGCAG-7_contig_2	TRUE	502	TRA	TRAV20	None	TRAJ45	TRAC	TRUE	TRUE	CAVLGGADGLTF	TGTGCTGTATTAGGAGGTGCTGACGGACTCACCTTT	3016	3	clonotype172	clonotype172_consensus_2	Rectum	Rectum_cDNA_TACCTATTCCACGCAG-1	MT1E_TRM
6152	TACCTTAAGCACCGTC-2_contig_1	TRUE	593	TRA	TRAV41	None	TRAJ45	TRAC	TRUE	TRUE	CAVHHSGGGADGLTF	TGTGCTGTCCATCACTCAGGAGGAGGTGCTGACGGACTCACCTTT	2238	1	clonotype9435	clonotype9435_consensus_3	Bladder	Bladder_cDNA_TACCTTAAGCACCGTC-1	TNF_TRM
6153	TACCTTAAGCACCGTC-2_contig_2	TRUE	498	TRA	TRAV9-2	None	TRAJ53	TRAC	TRUE	TRUE	CALINSGGSNYKLTF	TGTGCTCTGATAAATAGTGGAGGTAGCAACTATAAACTGACATTT	11560	1	clonotype9435	clonotype9435_consensus_2	Bladder	Bladder_cDNA_TACCTTAAGCACCGTC-1	TNF_TRM
6154	TACCTTAAGCACCGTC-2_contig_3	TRUE	506	TRB	TRBV6-2	None	TRBJ2-1	TRBC2	TRUE	TRUE	CASSDYNEQFF	TGTGCCAGCAGCGACTACAATGAGCAGTTCTTC	4248	4	clonotype9435	clonotype9435_consensus_1	Bladder	Bladder_cDNA_TACCTTAAGCACCGTC-1	TNF_TRM
6155	TACCTTAAGTGGAGAA-2_contig_1	TRUE	554	TRA	TRAV12-1	None	TRAJ12	TRAC	TRUE	TRUE	CVVNGRDSSYKLIF	TGTGTGGTGAACGGGAGGGATAGCAGCTATAAATTGATCTTC	5178	2	clonotype9439	clonotype9439_consensus_2	Bladder	Bladder_cDNA_TACCTTAAGTGGAGAA-1	MT1E_TRM
6156	TACCTTAAGTGGAGAA-2_contig_2	TRUE	492	TRB	TRBV20-1	None	TRBJ2-1	TRBC2	TRUE	TRUE	CSAVSGGVEQFF	TGCAGTGCCGTTTCAGGGGGAGTGGAGCAGTTCTTC	6548	4	clonotype9439	clonotype9439_consensus_1	Bladder	Bladder_cDNA_TACCTTAAGTGGAGAA-1	MT1E_TRM
6157	TACCTTACAAAGTGCG-16_contig_1	TRUE	495	TRA	TRAV13-2	None	TRAJ28	TRAC	TRUE	TRUE	CAETISGAGSYQLTF	TGTGCAGAGACCATATCTGGGGCTGGGAGTTACCAACTCACTTTC	598	2	clonotype9440	clonotype9440_consensus_2	Spleen	Spleen_cDNA_TACCTTACAAAGTGCG-1	KLF2_TCM
6158	TACCTTACAAAGTGCG-16_contig_2	TRUE	487	TRB	TRBV6-5	None	TRBJ1-6	TRBC1	TRUE	TRUE	CASSYGAYETPLHF	TGTGCCAGCAGTTACGGGGCATACGAGACACCCCTCCACTTT	6120	3	clonotype9440	clonotype9440_consensus_1	Spleen	Spleen_cDNA_TACCTTACAAAGTGCG-1	KLF2_TCM
6159	TACCTTACAACTGCTA-10_contig_1	TRUE	527	TRB	TRBV20-1	None	TRBJ2-1	TRBC2	TRUE	TRUE	CSARGVTGAGFNEQFF	TGCAGTGCTAGAGGGGTTACGGGAGCAGGGTTCAATGAGCAGTTCTTC	2980	3	clonotype9441	clonotype9441_consensus_2	Lymph.node	Lymph.node_cDNA_TACCTTACAACTGCTA-1	STMN1_TCM
6160	TACCTTACAACTGCTA-10_contig_2	TRUE	587	TRA	TRAV30	None	TRAJ41	TRAC	TRUE	TRUE	CGTDLNSGYALNF	TGTGGCACAGACTTAAATTCCGGGTATGCACTCAACTTC	4860	3	clonotype9441	clonotype9441_consensus_1	Lymph.node	Lymph.node_cDNA_TACCTTACAACTGCTA-1	STMN1_TCM
6161	TACCTTACAACTGCTA-10_contig_3	TRUE	336	TRA	TRAV26-2	None	TRAJ7	TRAC	TRUE	FALSE	CIEEGGTTDSLL	TGCATCGAGGAAGGGGGAACAACAGACTCGCTTTTG	1374	3	clonotype9441	None	Lymph.node	Lymph.node_cDNA_TACCTTACAACTGCTA-1	STMN1_TCM
6162	TACCTTACATGTCTCC-17_contig_1	TRUE	459	TRA	TRAV13-1	None	TRAJ7	TRAC	TRUE	TRUE	CAASRGGNNRLAF	TGTGCAGCAAGTCGTGGTGGGAACAACAGACTCGCTTTT	998	2	clonotype9448	clonotype9448_consensus_2	Stomach	Stomach_cDNA_TACCTTACATGTCTCC-1	KLF2_TCM
6163	TACCTTACATGTCTCC-17_contig_2	TRUE	523	TRB	TRBV6-2	None	TRBJ1-1	TRBC1	TRUE	TRUE	CASADGGTEAFF	TGTGCCAGCGCCGACGGAGGTACTGAAGCTTTCTTT	3738	5	clonotype9448	clonotype9448_consensus_1	Stomach	Stomach_cDNA_TACCTTACATGTCTCC-1	KLF2_TCM
6164	TACCTTAGTCGGCACT-11_contig_1	TRUE	502	TRB	TRBV7-2	None	TRBJ2-7	TRBC2	TRUE	TRUE	CASSLSRGLSREQYF	TGTGCCAGCAGCTTAAGCAGGGGGCTATCTCGCGAGCAGTACTTC	11640	5	clonotype9456	clonotype9456_consensus_1	Marrow	Marrow_cDNA_TACCTTAGTCGGCACT-1	ITGB1_TN/CM
6165	TACCTTAGTCGGCACT-11_contig_2	TRUE	480	TRA	TRAV38-1	None	TRAJ45	TRAC	TRUE	TRUE	CAFMKQEGGADGLTF	TGTGCTTTCATGAAGCAGGAAGGAGGTGCTGACGGACTCACCTTT	9192	3	clonotype9456	clonotype9456_consensus_2	Marrow	Marrow_cDNA_TACCTTAGTCGGCACT-1	ITGB1_TN/CM
6166	TACGGATCACTGTGTA-16_contig_1	TRUE	563	TRA	TRAV12-1	None	TRAJ53	TRAC	TRUE	TRUE	CVVNMAVSGGSNYKLTF	TGTGTGGTGAACATGGCCGTTAGTGGAGGTAGCAACTATAAACTGACATTT	3690	4	clonotype9468	clonotype9468_consensus_2	Spleen	Spleen_cDNA_TACGGATCACTGTGTA-1	KLF2_TCM
6167	TACGGATCACTGTGTA-16_contig_2	TRUE	502	TRB	TRBV5-5	None	TRBJ2-5	TRBC2	TRUE	TRUE	CASSLRQGGETQYF	TGTGCCAGCAGCTTGAGACAGGGCGGGGAGACCCAGTACTTC	3140	2	clonotype9468	clonotype9468_consensus_1	Spleen	Spleen_cDNA_TACGGATCACTGTGTA-1	KLF2_TCM
6168	TACGGATGTTTGTTGG-10_contig_1	TRUE	535	TRB	TRBV6-2	None	TRBJ1-1	TRBC1	TRUE	TRUE	CASSYSNRGMNTEAFF	TGTGCCAGCAGTTACTCGAACAGGGGGATGAACACTGAAGCTTTCTTT	13416	7	clonotype9475	clonotype9475_consensus_1	Lymph.node	Lymph.node_cDNA_TACGGATGTTTGTTGG-1	STMN1_TCM
6169	TACGGATGTTTGTTGG-10_contig_2	TRUE	494	TRA	TRAV20	None	TRAJ52	TRAC	TRUE	TRUE	CAVQAGGTSYGKLTF	TGTGCTGTGCAGGCTGGTGGTACTAGCTATGGAAAGCTGACATTT	2170	3	clonotype9475	clonotype9475_consensus_2	Lymph.node	Lymph.node_cDNA_TACGGATGTTTGTTGG-1	STMN1_TCM
6170	TACGGGCAGATCGATA-2_contig_1	TRUE	530	TRB	TRBV18	None	TRBJ2-7	TRBC2	TRUE	TRUE	CASSPREVAEQYF	TGTGCCAGCTCGCCGCGCGAAGTAGCCGAGCAGTACTTC	4108	2	clonotype9484	clonotype9484_consensus_1	Bladder	Bladder_cDNA_TACGGGCAGATCGATA-1	STMN1_TCM
6171	TACGGGCAGATCGATA-2_contig_2	TRUE	514	TRA	TRAV17	None	TRAJ58	TRAC	TRUE	TRUE	CATDARETSGSRLTF	TGTGCTACGGACGCGAGGGAAACCAGTGGCTCTAGGTTGACCTTT	9656	1	clonotype9484	clonotype9484_consensus_2	Bladder	Bladder_cDNA_TACGGGCAGATCGATA-1	STMN1_TCM
6172	TACGGGCAGGAACTGC-11_contig_1	TRUE	523	TRA	TRAV14/DV4	None	TRAJ35	TRAC	TRUE	TRUE	CATKLIGFGNVLHC	TGTGCAACCAAACTGATAGGCTTTGGGAATGTGCTGCATTGC	4348	3	clonotype9487	clonotype9487_consensus_2	Marrow	Marrow_cDNA_TACGGGCAGGAACTGC-1	ITGB1_TN/CM
6173	TACGGGCAGGAACTGC-11_contig_2	TRUE	473	TRB	TRBV20-1	None	TRBJ2-5	TRBC2	TRUE	TRUE	CSAPLTSGPETQYF	TGCAGTGCGCCTCTCACTAGCGGGCCAGAGACCCAGTACTTC	8114	3	clonotype9487	clonotype9487_consensus_1	Marrow	Marrow_cDNA_TACGGGCAGGAACTGC-1	ITGB1_TN/CM
6174	TACGGGCCAGAAGCAC-16_contig_1	TRUE	527	TRA	TRAV6	None	TRAJ49	TRAC	TRUE	TRUE	CALVSGNQFYF	TGTGCTCTAGTCTCCGGTAACCAGTTCTATTTT	978	2	clonotype9491	clonotype9491_consensus_1	Spleen	Spleen_cDNA_TACGGGCCAGAAGCAC-1	KLF2_TCM
6175	TACGGGCCAGAAGCAC-16_contig_2	TRUE	499	TRB	TRBV3-1	None	TRBJ1-1	TRBC1	TRUE	TRUE	CASSPYGGLNTEAFF	TGTGCCAGCAGCCCGTACGGGGGGTTGAACACTGAAGCTTTCTTT	9982	7	clonotype9491	clonotype9491_consensus_2	Spleen	Spleen_cDNA_TACGGGCCAGAAGCAC-1	KLF2_TCM
6176	TACGGGCCAGAAGCAC-16_contig_3	TRUE	574	TRA	TRAV19	None	TRAJ6	TRAC	TRUE	FALSE	CALSEAGLWGGSYIPTF	TGTGCTCTGAGTGAGGCGGGCCTATGGGGAGGAAGCTACATACCTACATTT	710	1	clonotype9491	None	Spleen	Spleen_cDNA_TACGGGCCAGAAGCAC-1	KLF2_TCM
6177	TACGGGCGTACATCCA-11_contig_1	TRUE	641	TRB	TRBV19	None	TRBJ1-3	TRBC1	TRUE	TRUE	CASSPRPTGGLGNTIYF	TGTGCCAGTAGCCCGCGACCAACAGGAGGCCTTGGAAACACCATATATTTT	10776	7	clonotype9493	clonotype9493_consensus_2	Marrow	Marrow_cDNA_TACGGGCGTACATCCA-1	GZMK_TEM
6178	TACGGGCGTACATCCA-11_contig_2	TRUE	501	TRA	TRAV6	None	TRAJ27	TRAC	TRUE	TRUE	CALLGAGKSTF	TGTGCTCTCCTCGGTGCAGGCAAATCAACCTTT	11208	2	clonotype9493	clonotype9493_consensus_1	Marrow	Marrow_cDNA_TACGGGCGTACATCCA-1	GZMK_TEM
6179	TACGGGCGTGGTCCGT-16_contig_1	TRUE	527	TRB	TRBV20-1	None	TRBJ2-7	TRBC2	TRUE	TRUE	CSARVAGTGSSYEQYF	TGCAGTGCTAGAGTGGCCGGGACAGGGAGCTCCTACGAGCAGTACTTC	3636	2	clonotype9496	clonotype9496_consensus_1	Spleen	Spleen_cDNA_TACGGGCGTGGTCCGT-1	KLF2_TCM
6180	TACGGGCGTGGTCCGT-16_contig_2	TRUE	450	TRA	TRAV9-2	None	TRAJ5	TRAC	TRUE	TRUE	CALEDMGRRALTF	TGTGCTCTGGAGGACATGGGCAGGAGAGCACTTACTTTT	15014	4	clonotype9496	clonotype9496_consensus_2	Spleen	Spleen_cDNA_TACGGGCGTGGTCCGT-1	KLF2_TCM
6181	TACGGGCGTTATCCGA-10_contig_1	TRUE	455	TRA	TRAV12-1	None	TRAJ32	TRAC	TRUE	TRUE	CVVNRGGATNKLIF	TGTGTGGTGAACAGAGGTGGTGCTACAAACAAGCTCATCTTT	2596	3	clonotype9497	clonotype9497_consensus_1	Lymph.node	Lymph.node_cDNA_TACGGGCGTTATCCGA-1	STMN1_TCM
6182	TACGGGCGTTATCCGA-10_contig_2	TRUE	476	TRB	TRBV10-3	None	TRBJ2-7	TRBC2	TRUE	TRUE	CAISDHTSSSYEQYF	TGTGCCATCAGTGATCACACCAGTAGCTCCTACGAGCAGTACTTC	12582	6	clonotype9497	clonotype9497_consensus_2	Lymph.node	Lymph.node_cDNA_TACGGGCGTTATCCGA-1	STMN1_TCM
6183	TACGGTAAGAATCTCC-15_contig_1	TRUE	570	TRA	TRAV8-4	None	TRAJ52	TRAC	TRUE	TRUE	CAVRLGTSYGKLTF	TGTGCTGTGAGGCTAGGTACTAGCTATGGAAAGCTGACATTT	4392	5	clonotype9502	clonotype9502_consensus_2	Small.intestine	Small.intestine_cDNA_TACGGTAAGAATCTCC-1	KLF2_TCM
6184	TACGGTAAGAATCTCC-15_contig_2	TRUE	517	TRB	TRBV14	None	TRBJ2-1	TRBC2	TRUE	TRUE	CASSQVALAGGPPGFF	TGTGCCAGCAGCCAAGTGGCACTAGCGGGAGGGCCACCGGGGTTCTTC	12116	3	clonotype9502	clonotype9502_consensus_1	Small.intestine	Small.intestine_cDNA_TACGGTAAGAATCTCC-1	KLF2_TCM
6185	TACGGTAAGTGCTGCC-3_contig_1	TRUE	538	TRB	TRBV7-9	None	TRBJ2-3	TRBC2	TRUE	TRUE	CASSLGQGLYF	TGTGCCAGCAGCTTGGGACAGGGGTTGTATTTT	14712	3	clonotype9503	clonotype9503_consensus_3	Blood	Blood_cDNA_TACGGTAAGTGCTGCC-1	ITGB1_TN/CM
6186	TACGGTAAGTGCTGCC-3_contig_2	TRUE	518	TRA	TRAV16	None	TRAJ45	TRAC	TRUE	TRUE	CALSERSGGGADGLTF	TGTGCTCTAAGTGAGAGGTCAGGAGGAGGTGCTGACGGACTCACCTTT	24228	3	clonotype9503	clonotype9503_consensus_2	Blood	Blood_cDNA_TACGGTAAGTGCTGCC-1	ITGB1_TN/CM
6187	TACGGTAAGTGCTGCC-3_contig_3	TRUE	563	TRA	TRAV22	None	TRAJ36	TRAC	TRUE	TRUE	CAVDQTGANNLFF	TGTGCTGTGGATCAAACTGGGGCAAACAACCTCTTCTTT	16106	3	clonotype9503	clonotype9503_consensus_1	Blood	Blood_cDNA_TACGGTAAGTGCTGCC-1	ITGB1_TN/CM
6188	TACGGTACAGTCTTCC-8_contig_1	TRUE	477	TRB	TRBV5-1	None	TRBJ2-7	TRBC2	TRUE	TRUE	CASSKGQGYEQYF	TGCGCCAGCAGCAAGGGACAGGGCTACGAGCAGTACTTC	5008	3	clonotype9508	clonotype9508_consensus_1	Liver	Liver_cDNA_TACGGTACAGTCTTCC-1	ITGB1_TN/CM
6189	TACGGTACAGTCTTCC-8_contig_2	TRUE	568	TRA	TRAV19	None	TRAJ7	TRAC	TRUE	TRUE	CALSEGRKGNNRLAF	TGTGCTCTGAGTGAGGGTAGGAAAGGGAACAACAGACTCGCTTTT	39774	1	clonotype9508	clonotype9508_consensus_2	Liver	Liver_cDNA_TACGGTACAGTCTTCC-1	ITGB1_TN/CM
6190	TACGGTACAGTCTTCC-8_contig_3	TRUE	546	TRA	TRAV12-1	None	TRAJ4	TRAC	TRUE	FALSE	None	None	7878	2	clonotype9508	None	Liver	Liver_cDNA_TACGGTACAGTCTTCC-1	ITGB1_TN/CM
6191	TACGGTAGTACTTGAC-10_contig_1	TRUE	511	TRA	TRAV23/DV6	None	TRAJ49	TRAC	TRUE	TRUE	CAASIRNTGNQFYF	TGTGCAGCAAGCATACGGAACACCGGTAACCAGTTCTATTTT	2566	1	clonotype9510	clonotype9510_consensus_1	Lymph.node	Lymph.node_cDNA_TACGGTAGTACTTGAC-1	STMN1_TCM
6192	TACGGTAGTACTTGAC-10_contig_2	TRUE	518	TRB	TRBV18	None	TRBJ1-6	TRBC1	TRUE	TRUE	CASSRDRLLSSPLHF	TGTGCCAGCTCCCGGGACAGACTGTTAAGCTCACCCCTCCACTTT	3542	2	clonotype9510	clonotype9510_consensus_2	Lymph.node	Lymph.node_cDNA_TACGGTAGTACTTGAC-1	STMN1_TCM
6193	TACGGTAGTCCAACTA-17_contig_1	TRUE	495	TRA	TRAV30	None	TRAJ53	TRAC	TRUE	TRUE	CGTGLNSGGSNYKLTF	TGTGGCACAGGTTTGAATAGTGGAGGTAGCAACTATAAACTGACATTT	1584	1	clonotype9512	clonotype9512_consensus_2	Stomach	Stomach_cDNA_TACGGTAGTCCAACTA-1	CTLA4_Treg
6194	TACGGTAGTCCAACTA-17_contig_2	TRUE	521	TRB	TRBV6-5	None	TRBJ1-6	TRBC1	TRUE	TRUE	CASSYRRQGFNSPLHF	TGTGCCAGCAGTTACCGGCGCCAGGGCTTTAATTCACCCCTCCACTTT	4148	5	clonotype9512	clonotype9512_consensus_1	Stomach	Stomach_cDNA_TACGGTAGTCCAACTA-1	CTLA4_Treg
6195	TACGGTAGTCCAACTA-17_contig_3	TRUE	308	TRA	None	None	TRAJ49	TRAC	FALSE	FALSE	None	None	1200	1	clonotype9512	None	Stomach	Stomach_cDNA_TACGGTAGTCCAACTA-1	CTLA4_Treg
6196	TACGGTAGTCCAACTA-17_contig_4	TRUE	311	TRB	None	None	TRBJ1-1	TRBC1	FALSE	FALSE	None	None	4444	5	clonotype9512	None	Stomach	Stomach_cDNA_TACGGTAGTCCAACTA-1	CTLA4_Treg
6197	TACGGTAGTCTTCTCG-11_contig_1	TRUE	509	TRA	TRAV13-2	None	TRAJ16	TRAC	TRUE	TRUE	CAENGADGQKLLF	TGTGCAGAGAATGGGGCAGATGGCCAGAAGCTGCTCTTT	2580	2	clonotype9514	clonotype9514_consensus_1	Marrow	Marrow_cDNA_TACGGTAGTCTTCTCG-1	LINC00861_TN
6198	TACGGTAGTCTTCTCG-11_contig_2	TRUE	536	TRB	TRBV18	None	TRBJ1-1	TRBC1	TRUE	TRUE	CASSLGTGGGGEAFF	TGTGCCAGCTCACTGGGGACAGGGGGCGGTGGTGAAGCTTTCTTT	1580	4	clonotype9514	clonotype9514_consensus_2	Marrow	Marrow_cDNA_TACGGTAGTCTTCTCG-1	LINC00861_TN
6199	TACGGTATCATGCAAC-16_contig_1	TRUE	518	TRB	TRBV6-5	None	TRBJ2-5	TRBC2	TRUE	TRUE	CASSYDRGFRETQYF	TGTGCCAGCAGTTATGACAGGGGGTTTCGGGAGACCCAGTACTTC	3530	3	clonotype9518	clonotype9518_consensus_2	Spleen	Spleen_cDNA_TACGGTATCATGCAAC-1	ITGB1_TN/CM
6200	TACGGTATCATGCAAC-16_contig_2	TRUE	492	TRA	TRAV9-2	None	TRAJ31	TRAC	TRUE	TRUE	CAPPPGNNARLMF	TGTGCTCCCCCCCCGGGTAACAATGCCAGACTCATGTTT	110	2	clonotype9518	clonotype9518_consensus_1	Spleen	Spleen_cDNA_TACGGTATCATGCAAC-1	ITGB1_TN/CM
6201	TACGGTATCATGCAAC-16_contig_3	TRUE	395	TRB	None	None	TRBJ1-5	TRBC1	FALSE	FALSE	None	None	2308	2	clonotype9518	None	Spleen	Spleen_cDNA_TACGGTATCATGCAAC-1	ITGB1_TN/CM
6202	TACGGTATCTCATTCA-16_contig_1	TRUE	507	TRB	TRBV14	None	TRBJ2-3	TRBC2	TRUE	TRUE	CASSQDLRGGTDTQYF	TGTGCCAGCAGCCAAGATCTACGTGGGGGCACAGATACGCAGTATTTT	8198	6	clonotype9522	clonotype9522_consensus_2	Spleen	Spleen_cDNA_TACGGTATCTCATTCA-1	KLF2_TCM
6203	TACGGTATCTCATTCA-16_contig_2	TRUE	631	TRA	TRAV12-1	None	TRAJ48	TRAC	TRUE	TRUE	CVVKDFGNEKLTF	TGTGTGGTGAAAGACTTTGGAAATGAGAAATTAACCTTT	2528	2	clonotype9522	clonotype9522_consensus_1	Spleen	Spleen_cDNA_TACGGTATCTCATTCA-1	KLF2_TCM
6204	TACTCATAGATCTGAA-3_contig_1	TRUE	512	TRB	TRBV6-1	None	TRBJ1-1	TRBC1	TRUE	TRUE	CASSVGFRGGSTEAFF	TGTGCCAGCAGTGTAGGGTTTAGGGGCGGGAGCACTGAAGCTTTCTTT	27296	16	clonotype9524	clonotype9524_consensus_3	Blood	Blood_cDNA_TACTCATAGATCTGAA-1	LINC00861_TN
6205	TACTCATAGATCTGAA-3_contig_2	TRUE	567	TRA	TRAV12-1	None	TRAJ18	TRAC	TRUE	TRUE	CVVNPADRGSTLGRLYF	TGTGTGGTGAACCCGGCCGACAGAGGCTCAACCCTGGGGAGGCTATACTTT	18868	4	clonotype9524	clonotype9524_consensus_2	Blood	Blood_cDNA_TACTCATAGATCTGAA-1	LINC00861_TN
6206	TACTCATAGATCTGAA-3_contig_3	TRUE	508	TRA	TRAV6	None	TRAJ10	TRAC	TRUE	TRUE	CALTGGGNKLTF	TGTGCCCTCACGGGAGGAGGAAACAAACTCACCTTT	23038	6	clonotype9524	clonotype9524_consensus_1	Blood	Blood_cDNA_TACTCATAGATCTGAA-1	LINC00861_TN
6207	TACTCATAGCGCCTTG-2_contig_1	TRUE	502	TRB	TRBV7-2	None	TRBJ1-2	TRBC1	TRUE	TRUE	CASSAEGQASYGYTF	TGTGCCAGCAGCGCGGAAGGACAGGCGAGCTATGGCTACACCTTC	3388	2	clonotype9525	clonotype9525_consensus_2	Bladder	Bladder_cDNA_TACTCATAGCGCCTTG-1	TNF_TRM
6208	TACTCATAGCGCCTTG-2_contig_2	TRUE	519	TRB	TRBV18	None	TRBJ1-1	TRBC1	TRUE	TRUE	CASSPRGQGSNTEAFF	TGTGCCAGCTCACCACGCGGACAGGGGTCGAACACTGAAGCTTTCTTT	4228	2	clonotype9525	clonotype9525_consensus_1	Bladder	Bladder_cDNA_TACTCATAGCGCCTTG-1	TNF_TRM
6209	TACTCATAGCGCCTTG-2_contig_3	TRUE	577	TRA	TRAV8-1	None	TRAJ48	TRAC	TRUE	TRUE	CAVNPLNFGNEKLTF	TGTGCCGTGAACCCTCTTAACTTTGGAAATGAGAAATTAACCTTT	2064	2	clonotype9525	clonotype9525_consensus_3	Bladder	Bladder_cDNA_TACTCATAGCGCCTTG-1	TNF_TRM
6210	TACTCATAGCGCCTTG-2_contig_4	TRUE	380	TRB	None	None	TRBJ1-3	TRBC1	FALSE	FALSE	None	None	4176	1	clonotype9525	None	Bladder	Bladder_cDNA_TACTCATAGCGCCTTG-1	TNF_TRM
6211	TACTCATAGCGTCAAG-7_contig_1	TRUE	508	TRA	TRAV29/DV5	None	TRAJ47	TRAC	TRUE	TRUE	CAASGSGGGNKLVF	TGTGCAGCAAGCGGTTCTGGCGGAGGAAACAAACTGGTCTTT	5974	2	clonotype9526	clonotype9526_consensus_2	Rectum	Rectum_cDNA_TACTCATAGCGTCAAG-1	MT1E_TRM
6212	TACTCATAGCGTCAAG-7_contig_2	TRUE	518	TRB	TRBV6-5	None	TRBJ1-5	TRBC1	TRUE	TRUE	CASSYSWGGNQPQHF	TGTGCCAGCAGTTACTCGTGGGGGGGCAATCAGCCCCAGCATTTT	1350	1	clonotype9526	clonotype9526_consensus_1	Rectum	Rectum_cDNA_TACTCATAGCGTCAAG-1	MT1E_TRM
6213	TACTCATAGGACACCA-12_contig_1	TRUE	520	TRA	TRAV23/DV6	None	TRAJ52	TRAC	TRUE	TRUE	CAASRGAGGTSYGKLTF	TGTGCAGCAAGCAGGGGGGCTGGTGGTACTAGCTATGGAAAGCTGACATTT	9918	4	clonotype9527	clonotype9527_consensus_1	Muscle	Muscle_cDNA_TACTCATAGGACACCA-1	TNF_TRM
6214	TACTCATAGGACACCA-12_contig_2	TRUE	526	TRB	TRBV6-2	None	TRBJ2-7	TRBC2	TRUE	TRUE	CASSYYGPNEQYF	TGTGCCAGCAGTTATTACGGACCAAACGAGCAGTACTTC	5042	3	clonotype9527	clonotype9527_consensus_2	Muscle	Muscle_cDNA_TACTCATAGGACACCA-1	TNF_TRM
6215	TACTCATAGTGAATTG-3_contig_1	TRUE	471	TRB	TRBV28	None	TRBJ2-2	TRBC2	TRUE	TRUE	CASSLFVSGGHTGELFF	TGTGCCAGCAGTTTATTCGTCTCCGGGGGGCACACCGGGGAGCTGTTTTTT	25152	11	clonotype9528	clonotype9528_consensus_1	Blood	Blood_cDNA_TACTCATAGTGAATTG-1	ITGB1_TN/CM
6216	TACTCATAGTGAATTG-3_contig_2	TRUE	501	TRA	TRAV12-3	None	TRAJ28	TRAC	TRUE	TRUE	CAMRPGAGSYQLTF	TGTGCAATGAGGCCTGGGGCTGGGAGTTACCAACTCACTTTC	24542	12	clonotype9528	clonotype9528_consensus_2	Blood	Blood_cDNA_TACTCATAGTGAATTG-1	ITGB1_TN/CM
6217	TACTCATCACAGGCCT-11_contig_1	TRUE	499	TRB	TRBV7-2	None	TRBJ2-1	TRBC2	TRUE	TRUE	CASSLQAGANEQFF	TGTGCCAGCAGCTTACAAGCGGGAGCTAATGAGCAGTTCTTC	16998	8	clonotype20	clonotype20_consensus_2	Marrow	Marrow_cDNA_TACTCATCACAGGCCT-1	NKG7_Th1
6218	TACTCATCACAGGCCT-11_contig_2	TRUE	559	TRA	TRAV12-2	None	TRAJ48	TRAC	TRUE	TRUE	CAVMPPFISNFGNEKLTF	TGTGCCGTGATGCCCCCTTTTATATCTAACTTTGGAAATGAGAAATTAACCTTT	8688	4	clonotype20	clonotype20_consensus_1	Marrow	Marrow_cDNA_TACTCATCACAGGCCT-1	NKG7_Th1
6219	TACTCATCACAGGCCT-11_contig_3	TRUE	494	TRB	TRBV9	None	TRBJ1-5	TRBC1	TRUE	FALSE	CISVPASHRSNQPQHF	TGTATTTCTGTGCCAGCATCCCATCGGAGCAATCAGCCCCAGCATTTT	1132	2	clonotype20	None	Marrow	Marrow_cDNA_TACTCATCACAGGCCT-1	NKG7_Th1
6220	TACTCATCACATTTCT-7_contig_1	TRUE	611	TRA	TRAV8-2	None	TRAJ21	TRAC	TRUE	TRUE	CVVSDWEAGFNKFYF	TGTGTTGTGAGTGATTGGGAGGCCGGCTTCAACAAATTTTACTTT	6452	4	clonotype9533	clonotype9533_consensus_1	Rectum	Rectum_cDNA_TACTCATCACATTTCT-1	LMNA_TRM
6221	TACTCATCACATTTCT-7_contig_2	TRUE	518	TRB	TRBV6-5	None	TRBJ2-7	TRBC2	TRUE	TRUE	CASSYRQGAIYEQYF	TGTGCCAGCAGTTATCGACAGGGGGCTATCTACGAGCAGTACTTC	4598	4	clonotype9533	clonotype9533_consensus_2	Rectum	Rectum_cDNA_TACTCATCACATTTCT-1	LMNA_TRM
6222	TACTCATCAGGCGATA-3_contig_1	TRUE	573	TRA	TRAV8-4	None	TRAJ34	TRAC	TRUE	TRUE	CAVSDRSYNTDKLIF	TGTGCTGTGAGTGATCGATCTTATAACACCGACAAGCTCATCTTT	24720	4	clonotype9535	clonotype9535_consensus_2	Blood	Blood_cDNA_TACTCATCAGGCGATA-1	ITGB1_TN/CM
6223	TACTCATCAGGCGATA-3_contig_2	TRUE	501	TRB	TRBV7-9	None	TRBJ1-1	TRBC1	TRUE	TRUE	CASKAVMNTEAFF	TGTGCCAGCAAGGCGGTGATGAACACTGAAGCTTTCTTT	40916	11	clonotype9535	clonotype9535_consensus_1	Blood	Blood_cDNA_TACTCATCAGGCGATA-1	ITGB1_TN/CM
6224	TACTCATCAGGCGATA-3_contig_3	TRUE	310	TRB	None	None	TRBJ2-7	TRBC2	FALSE	FALSE	None	None	9888	5	clonotype9535	None	Blood	Blood_cDNA_TACTCATCAGGCGATA-1	ITGB1_TN/CM
6225	TACTCATGTCCATGAT-10_contig_1	TRUE	479	TRA	TRAV21	None	TRAJ43	TRAC	TRUE	TRUE	CAVTNNNDMRF	TGTGCTGTGACAAATAACAATGACATGCGCTTT	5716	3	clonotype9537	clonotype9537_consensus_3	Lymph.node	Lymph.node_cDNA_TACTCATGTCCATGAT-1	STMN1_TCM
6226	TACTCATGTCCATGAT-10_contig_2	TRUE	647	TRB	TRBV5-4	None	TRBJ2-3	TRBC2	TRUE	TRUE	CATLGWGTDTQYF	TGTGCCACCCTGGGGTGGGGCACAGATACGCAGTATTTT	8320	6	clonotype9537	clonotype9537_consensus_1	Lymph.node	Lymph.node_cDNA_TACTCATGTCCATGAT-1	STMN1_TCM
6227	TACTCATGTCCATGAT-10_contig_3	TRUE	511	TRA	TRAV29/DV5	None	TRAJ44	TRAC	TRUE	TRUE	CAENTGTASKLTF	TGTGCGGAAAATACCGGCACTGCCAGTAAACTCACCTTT	3260	2	clonotype9537	clonotype9537_consensus_2	Lymph.node	Lymph.node_cDNA_TACTCATGTCCATGAT-1	STMN1_TCM
6228	TACTCATGTTTCGCTC-10_contig_1	TRUE	508	TRB	TRBV7-2	None	TRBJ2-3	TRBC2	TRUE	TRUE	CASSLMSGVSSTDTQYF	TGTGCCAGCAGCTTAATGTCGGGGGTCTCTAGCACAGATACGCAGTATTTT	5006	3	clonotype9538	clonotype9538_consensus_2	Lymph.node	Lymph.node_cDNA_TACTCATGTTTCGCTC-1	STMN1_TCM
6229	TACTCATGTTTCGCTC-10_contig_2	TRUE	678	TRA	TRAV8-3	None	TRAJ5	TRAC	TRUE	TRUE	CAVGGKGRRALTF	TGTGCTGTGGGGGGCAAAGGCAGGAGAGCACTTACTTTT	7634	4	clonotype9538	clonotype9538_consensus_1	Lymph.node	Lymph.node_cDNA_TACTCATGTTTCGCTC-1	STMN1_TCM
6230	TACTCATGTTTCGCTC-10_contig_3	TRUE	320	TRA	TRAV1-1	None	TRAJ21	TRAC	TRUE	FALSE	None	None	2836	1	clonotype9538	None	Lymph.node	Lymph.node_cDNA_TACTCATGTTTCGCTC-1	STMN1_TCM
6231	TACTCGCCAAGTAGTA-10_contig_1	TRUE	488	TRB	TRBV20-1	None	TRBJ1-6	TRBC1	TRUE	TRUE	CSARGGGVRESPLHF	TGCAGTGCTAGAGGAGGAGGGGTGAGGGAATCACCCCTCCACTTT	3176	2	clonotype621	clonotype621_consensus_2	Lymph.node	Lymph.node_cDNA_TACTCGCCAAGTAGTA-1	GZMK_TEM
6232	TACTCGCCAAGTAGTA-10_contig_2	TRUE	612	TRA	TRAV3	None	TRAJ34	TRAC	TRUE	TRUE	CAVRDNTDKLIF	TGTGCTGTGAGAGACAACACCGACAAGCTCATCTTT	578	2	clonotype621	clonotype621_consensus_1	Lymph.node	Lymph.node_cDNA_TACTCGCCAAGTAGTA-1	GZMK_TEM
6233	TACTCGCCACGGTAGA-15_contig_1	TRUE	507	TRB	TRBV20-1	None	TRBJ2-2	TRBC2	TRUE	TRUE	CSARDRLAGGVAGELFF	TGCAGTGCTAGAGATCGCCTAGCGGGAGGGGTCGCCGGGGAGCTGTTTTTT	26580	8	clonotype9547	clonotype9547_consensus_1	Small.intestine	Small.intestine_cDNA_TACTCGCCACGGTAGA-1	RGS1_TRM
6234	TACTCGCCACGGTAGA-15_contig_2	TRUE	678	TRA	TRAV8-3	None	TRAJ4	TRAC	TRUE	TRUE	CAVLSGGYNKLIF	TGTGCTGTCCTTTCTGGTGGCTACAATAAGCTGATTTTT	9772	1	clonotype9547	clonotype9547_consensus_2	Small.intestine	Small.intestine_cDNA_TACTCGCCACGGTAGA-1	RGS1_TRM
6235	TACTCGCCACGGTAGA-15_contig_3	TRUE	464	TRA	TRAV1-2	None	None	TRAC	FALSE	FALSE	None	None	196	2	clonotype9547	None	Small.intestine	Small.intestine_cDNA_TACTCGCCACGGTAGA-1	RGS1_TRM
6236	TACTCGCCATGAGCGA-7_contig_1	TRUE	491	TRB	TRBV20-1	None	TRBJ2-1	TRBC2	TRUE	TRUE	CSARGRRGRATNEQFF	TGCAGTGCTAGAGGTCGGCGCGGGAGGGCTACCAATGAGCAGTTCTTC	2232	4	clonotype9550	clonotype9550_consensus_1	Rectum	Rectum_cDNA_TACTCGCCATGAGCGA-1	MT1E_TRM
6237	TACTCGCCATGAGCGA-7_contig_2	TRUE	514	TRA	TRAV23/DV6	None	TRAJ26	TRAC	TRUE	TRUE	CAASRYGQNFVF	TGTGCAGCAAGTCGCTATGGTCAGAATTTTGTCTTT	1310	1	clonotype9550	clonotype9550_consensus_2	Rectum	Rectum_cDNA_TACTCGCCATGAGCGA-1	MT1E_TRM
6238	TACTCGCGTAGGCATG-3_contig_1	TRUE	518	TRB	TRBV20-1	None	TRBJ1-1	TRBC1	TRUE	TRUE	CSASYTLNTEAFF	TGCAGTGCTAGCTACACCTTGAACACTGAAGCTTTCTTT	33804	6	clonotype9552	clonotype9552_consensus_2	Blood	Blood_cDNA_TACTCGCGTAGGCATG-1	ITGB1_TN/CM
6239	TACTCGCGTAGGCATG-3_contig_2	TRUE	511	TRA	TRAV23/DV6	None	TRAJ57	TRAC	TRUE	TRUE	CAASTQGGSEKLVF	TGTGCAGCAAGCACTCAGGGCGGATCTGAAAAGCTGGTCTTT	5170	1	clonotype9552	clonotype9552_consensus_1	Blood	Blood_cDNA_TACTCGCGTAGGCATG-1	ITGB1_TN/CM
6240	TACTCGCGTAGGCATG-3_contig_3	TRUE	475	TRA	TRAV40	None	TRAJ34	TRAC	TRUE	FALSE	None	None	31446	2	clonotype9552	None	Blood	Blood_cDNA_TACTCGCGTAGGCATG-1	ITGB1_TN/CM
6241	TACTCGCTCATGCATG-1_contig_1	TRUE	472	TRB	TRBV28	None	TRBJ2-7	TRBC2	TRUE	TRUE	CASSTPLAGGDEQYF	TGTGCCAGCAGTACCCCACTAGCGGGGGGGGACGAGCAGTACTTC	43698	14	clonotype9557	clonotype9557_consensus_2	Common.bile.duct	Common.bile.duct_cDNA_TACTCGCTCATGCATG-1	TNF_TRM
6242	TACTCGCTCATGCATG-1_contig_2	TRUE	446	TRA	TRAV2	None	TRAJ31	TRAC	TRUE	TRUE	CALRDNARLMF	TGTGCGCTCAGGGACAATGCCAGACTCATGTTT	10574	4	clonotype9557	clonotype9557_consensus_1	Common.bile.duct	Common.bile.duct_cDNA_TACTCGCTCATGCATG-1	TNF_TRM
6243	TACTCGCTCATGCATG-1_contig_3	TRUE	363	TRB	None	None	TRBJ1-1	TRBC1	FALSE	FALSE	None	None	6510	4	clonotype9557	None	Common.bile.duct	Common.bile.duct_cDNA_TACTCGCTCATGCATG-1	TNF_TRM
6244	TACTCGCTCATGCATG-1_contig_4	TRUE	463	TRA	TRAV13-1	None	TRAJ16	TRAC	TRUE	FALSE	None	None	4066	2	clonotype9557	None	Common.bile.duct	Common.bile.duct_cDNA_TACTCGCTCATGCATG-1	TNF_TRM
6245	TACTTACAGAGTCGGT-10_contig_1	TRUE	509	TRA	TRAV25	None	TRAJ10	TRAC	TRUE	TRUE	CAGGVTGGGNKLTF	TGTGCAGGAGGGGTCACGGGAGGAGGAAACAAACTCACCTTT	690	1	clonotype9560	clonotype9560_consensus_1	Lymph.node	Lymph.node_cDNA_TACTTACAGAGTCGGT-1	STMN1_TCM
6246	TACTTACAGAGTCGGT-10_contig_2	TRUE	507	TRB	TRBV7-9	None	TRBJ2-2	TRBC2	TRUE	TRUE	CASSLEPLVPGELFF	TGTGCCAGCAGCTTAGAACCGTTAGTACCCGGGGAGCTGTTTTTT	8926	5	clonotype9560	clonotype9560_consensus_2	Lymph.node	Lymph.node_cDNA_TACTTACAGAGTCGGT-1	STMN1_TCM
6247	TACTTACAGAGTCGGT-10_contig_3	TRUE	354	TRB	None	None	TRBJ1-5	TRBC1	FALSE	FALSE	None	None	6910	6	clonotype9560	None	Lymph.node	Lymph.node_cDNA_TACTTACAGAGTCGGT-1	STMN1_TCM
6248	TACTTACGTCTTGCGG-10_contig_1	TRUE	478	TRB	TRBV4-1	None	TRBJ2-2	TRBC2	TRUE	TRUE	CASSLLPGTWNTGELFF	TGCGCCAGCAGCCTGCTCCCCGGGACCTGGAACACCGGGGAGCTGTTTTTT	15680	10	clonotype9570	clonotype9570_consensus_2	Lymph.node	Lymph.node_cDNA_TACTTACGTCTTGCGG-1	STMN1_TCM
6249	TACTTACGTCTTGCGG-10_contig_2	TRUE	479	TRA	TRAV21	None	TRAJ49	TRAC	TRUE	TRUE	CAESNTGNQFYF	TGTGCTGAATCGAACACCGGTAACCAGTTCTATTTT	4838	2	clonotype9570	clonotype9570_consensus_1	Lymph.node	Lymph.node_cDNA_TACTTACGTCTTGCGG-1	STMN1_TCM
6250	TACTTACGTTACGGAG-10_contig_1	TRUE	496	TRB	TRBV9	None	TRBJ2-1	TRBC2	TRUE	TRUE	CASSVNPTFNEQFF	TGTGCCAGCAGCGTCAACCCCACCTTCAATGAGCAGTTCTTC	3174	2	clonotype9573	clonotype9573_consensus_2	Lymph.node	Lymph.node_cDNA_TACTTACGTTACGGAG-1	STMN1_TCM
6251	TACTTACGTTACGGAG-10_contig_2	TRUE	486	TRA	TRAV38-2/DV8	None	TRAJ10	TRAC	TRUE	TRUE	CAYRSPGTGGGNKLTF	TGTGCTTATAGGAGCCCAGGCACGGGAGGAGGAAACAAACTCACCTTT	2754	1	clonotype9573	clonotype9573_consensus_1	Lymph.node	Lymph.node_cDNA_TACTTACGTTACGGAG-1	STMN1_TCM
6252	TACTTACGTTACGGAG-10_contig_3	TRUE	469	TRA	TRAV1-1	None	TRAJ24	TRAC	TRUE	FALSE	None	None	3166	1	clonotype9573	None	Lymph.node	Lymph.node_cDNA_TACTTACGTTACGGAG-1	STMN1_TCM
6253	TACTTACTCAGTGCAT-16_contig_1	TRUE	491	TRB	TRBV20-1	None	TRBJ2-1	TRBC2	TRUE	TRUE	CSATPLAGAGYNEQFF	TGCAGTGCTACCCCCCTAGCGGGAGCTGGATACAATGAGCAGTTCTTC	6830	5	clonotype9575	clonotype9575_consensus_1	Spleen	Spleen_cDNA_TACTTACTCAGTGCAT-1	KLF2_TCM
6254	TACTTACTCAGTGCAT-16_contig_2	TRUE	508	TRA	TRAV6	None	TRAJ45	TRAC	TRUE	TRUE	CALDGGGADGLTF	TGTGCTCTAGACGGAGGAGGTGCTGACGGACTCACCTTT	3220	4	clonotype9575	clonotype9575_consensus_2	Spleen	Spleen_cDNA_TACTTACTCAGTGCAT-1	KLF2_TCM
6255	TACTTGTAGGGATACC-11_contig_1	TRUE	514	TRA	TRAV29/DV5	None	TRAJ27	TRAC	TRUE	TRUE	CAASGDTNAGKSTF	TGTGCAGCAAGCGGGGACACCAATGCAGGCAAATCAACCTTT	23024	10	clonotype9583	clonotype9583_consensus_1	Marrow	Marrow_cDNA_TACTTGTAGGGATACC-1	GZMK_TEM
6256	TACTTGTAGGGATACC-11_contig_2	TRUE	473	TRB	TRBV9	None	TRBJ2-2	TRBC2	TRUE	TRUE	CASSVVFGGELFF	TGTGCCAGCAGCGTAGTCTTTGGAGGGGAGCTGTTTTTT	17918	7	clonotype9583	clonotype9583_consensus_2	Marrow	Marrow_cDNA_TACTTGTAGGGATACC-1	GZMK_TEM
6257	TACTTGTAGGGATACC-11_contig_3	TRUE	307	TRB	None	None	TRBJ1-2	TRBC1	FALSE	FALSE	None	None	6520	6	clonotype9583	None	Marrow	Marrow_cDNA_TACTTGTAGGGATACC-1	GZMK_TEM
6258	TACTTGTAGGGTGTTG-7_contig_1	TRUE	503	TRA	TRAV25	None	TRAJ49	TRAC	TRUE	TRUE	CAGSNTGNQFYF	TGTGCAGGGTCGAACACCGGTAACCAGTTCTATTTT	600	1	clonotype1266	clonotype1266_consensus_2	Rectum	Rectum_cDNA_TACTTGTAGGGTGTTG-1	LMNA_TRM
6259	TACTTGTAGGGTGTTG-7_contig_2	TRUE	518	TRB	TRBV6-5	None	TRBJ1-5	TRBC1	TRUE	TRUE	CASSRLGNSNQPQHF	TGTGCCAGCAGTCGCCTAGGGAATAGCAATCAGCCCCAGCATTTT	4952	4	clonotype1266	clonotype1266_consensus_1	Rectum	Rectum_cDNA_TACTTGTAGGGTGTTG-1	LMNA_TRM
6260	TACTTGTCAGGGTACA-7_contig_1	TRUE	511	TRB	TRBV14	None	TRBJ2-7	TRBC2	TRUE	TRUE	CASSLRAGPYEQYF	TGTGCCAGCAGCCTCCGCGCCGGACCCTACGAGCAGTACTTC	912	2	clonotype9590	clonotype9590_consensus_2	Rectum	Rectum_cDNA_TACTTGTCAGGGTACA-1	RGS1_TRM
6261	TACTTGTCAGGGTACA-7_contig_2	TRUE	659	TRA	TRAV8-6	None	TRAJ50	TRAC	TRUE	TRUE	CAVRKTSYDKVIF	TGTGCTGTCAGAAAAACCTCCTACGACAAGGTGATATTT	3236	2	clonotype9590	clonotype9590_consensus_1	Rectum	Rectum_cDNA_TACTTGTCAGGGTACA-1	RGS1_TRM
6262	TACTTGTTCAGAGCTT-19_contig_1	TRUE	476	TRB	TRBV10-3	None	TRBJ1-1	TRBC1	TRUE	TRUE	CAISRGTGLNTEAFF	TGTGCCATCAGTAGAGGGACAGGGCTCAACACTGAAGCTTTCTTT	3992	5	clonotype1035	clonotype1035_consensus_2	Trachea	Trachea_cDNA_TACTTGTTCAGAGCTT-1	TNF_TRM
6263	TACTTGTTCAGAGCTT-19_contig_2	TRUE	570	TRA	TRAV8-4	None	TRAJ49	TRAC	TRUE	TRUE	CAVSDRDTGNQFYF	TGTGCTGTGAGTGATCGTGACACCGGTAACCAGTTCTATTTT	1380	4	clonotype1035	clonotype1035_consensus_1	Trachea	Trachea_cDNA_TACTTGTTCAGAGCTT-1	TNF_TRM
6264	TACTTGTTCATGGTCA-3_contig_1	TRUE	496	TRB	TRBV7-2	None	TRBJ2-3	TRBC2	TRUE	TRUE	CASSPSMRDTQYF	TGTGCCAGCAGCCCTTCAATGCGGGATACGCAGTATTTT	40964	12	clonotype9596	clonotype9596_consensus_2	Blood	Blood_cDNA_TACTTGTTCATGGTCA-1	ITGB1_TN/CM
6265	TACTTGTTCATGGTCA-3_contig_2	TRUE	568	TRA	TRAV29/DV5	None	TRAJ33	TRAC	TRUE	TRUE	CAASGRSNYQLIW	TGTGCAGCAAGCGGGAGGAGCAACTATCAGTTAATCTGG	568	4	clonotype9596	clonotype9596_consensus_1	Blood	Blood_cDNA_TACTTGTTCATGGTCA-1	ITGB1_TN/CM
6266	TACTTGTTCCACTCCA-10_contig_1	TRUE	502	TRB	TRBV7-9	None	TRBJ1-4	TRBC1	TRUE	TRUE	CASSLGHGNEKLFF	TGTGCCAGCAGTTTGGGACACGGTAATGAAAAACTGTTTTTT	3704	4	clonotype9598	clonotype9598_consensus_1	Lymph.node	Lymph.node_cDNA_TACTTGTTCCACTCCA-1	STMN1_TCM
6267	TACTTGTTCCACTCCA-10_contig_2	TRUE	488	TRA	TRAV12-1	None	TRAJ26	TRAC	TRUE	TRUE	CVAALNGQNFVF	TGTGTGGCTGCGCTGAATGGTCAGAATTTTGTCTTT	6816	2	clonotype9598	clonotype9598_consensus_2	Lymph.node	Lymph.node_cDNA_TACTTGTTCCACTCCA-1	STMN1_TCM
6268	TACTTGTTCCACTCCA-10_contig_3	TRUE	336	TRA	TRAV1-2	None	TRAJ39	TRAC	TRUE	FALSE	CAVRDPMLTF	TGTGCTGTGAGAGACCCCATGCTCACCTTT	158	4	clonotype9598	None	Lymph.node	Lymph.node_cDNA_TACTTGTTCCACTCCA-1	STMN1_TCM
6269	TACTTGTTCCACTCCA-10_contig_4	TRUE	454	TRB	None	None	TRBJ2-3	TRBC2	FALSE	FALSE	None	None	2590	2	clonotype9598	None	Lymph.node	Lymph.node_cDNA_TACTTGTTCCACTCCA-1	STMN1_TCM
6270	TACTTGTTCCTGCCAT-10_contig_1	TRUE	624	TRA	TRAV3	None	TRAJ37	TRAC	TRUE	TRUE	CAVRDPGSGNTGKLIF	TGTGCTGTGAGAGACCCTGGCTCTGGCAACACAGGCAAACTAATCTTT	2222	2	clonotype9599	clonotype9599_consensus_1	Lymph.node	Lymph.node_cDNA_TACTTGTTCCTGCCAT-1	STMN1_TCM
6271	TACTTGTTCCTGCCAT-10_contig_2	TRUE	500	TRB	TRBV5-1	None	TRBJ2-3	TRBC2	TRUE	TRUE	CASSVAGNTDTQYF	TGCGCCAGCAGCGTGGCGGGGAACACAGATACGCAGTATTTT	13312	8	clonotype9599	clonotype9599_consensus_2	Lymph.node	Lymph.node_cDNA_TACTTGTTCCTGCCAT-1	STMN1_TCM
6272	TACTTGTTCCTGCCAT-10_contig_3	TRUE	304	TRA	None	None	TRAJ5	TRAC	FALSE	FALSE	None	None	48	1	clonotype9599	None	Lymph.node	Lymph.node_cDNA_TACTTGTTCCTGCCAT-1	STMN1_TCM
6273	TACTTGTTCCTGCCAT-10_contig_4	TRUE	576	TRA	TRAV9-2	None	TRAJ13	TRAC	TRUE	FALSE	CALINQGVTRKLPLEL	TGTGCTCTGATTAATCAGGGGGTTACCAGAAAGTTACCTTTGGAACTG	348	2	clonotype9599	None	Lymph.node	Lymph.node_cDNA_TACTTGTTCCTGCCAT-1	STMN1_TCM
6274	TACTTGTTCGCTGATA-3_contig_1	TRUE	459	TRA	TRAV13-1	None	TRAJ48	TRAC	TRUE	TRUE	CAAPNFGNEKLTF	TGTGCAGCGCCTAACTTTGGAAATGAGAAATTAACCTTT	31420	12	clonotype9601	clonotype9601_consensus_2	Blood	Blood_cDNA_TACTTGTTCGCTGATA-1	ITGB1_TN/CM
6275	TACTTGTTCGCTGATA-3_contig_2	TRUE	496	TRB	TRBV9	None	TRBJ1-3	TRBC1	TRUE	TRUE	CASSVVGAGNTIYF	TGTGCCAGCAGCGTAGTAGGGGCTGGAAACACCATATATTTT	9270	5	clonotype9601	clonotype9601_consensus_1	Blood	Blood_cDNA_TACTTGTTCGCTGATA-1	ITGB1_TN/CM
6276	TAGACCAAGACACTAA-11_contig_1	TRUE	481	TRB	TRBV28	None	TRBJ2-7	TRBC2	TRUE	TRUE	CASSSPILRQGLSQEQYF	TGTGCCAGCAGTTCTCCCATCCTCCGACAGGGCCTGAGCCAGGAGCAGTACTTC	7572	6	clonotype9605	clonotype9605_consensus_1	Marrow	Marrow_cDNA_TAGACCAAGACACTAA-1	GZMK_TEM
6277	TAGACCAAGACACTAA-11_contig_2	TRUE	545	TRA	TRAV39	None	TRAJ41	TRAC	TRUE	TRUE	CAVDIRNSGYALNF	TGTGCCGTGGACATCAGGAATTCCGGGTATGCACTCAACTTC	4698	1	clonotype9605	clonotype9605_consensus_2	Marrow	Marrow_cDNA_TAGACCAAGACACTAA-1	GZMK_TEM
6278	TAGACCAAGACACTAA-11_contig_3	TRUE	524	TRA	TRAV16	None	TRAJ52	TRAC	TRUE	FALSE	CSKCSTRGGTSYGKLTF	TGCTCTAAGTGCTCTACAAGGGGTGGTACTAGCTATGGAAAGCTGACATTT	1714	4	clonotype9605	None	Marrow	Marrow_cDNA_TAGACCAAGACACTAA-1	GZMK_TEM
6279	TAGACCAAGCAGGTCA-1_contig_1	TRUE	514	TRA	TRAV24	None	TRAJ48	TRAC	TRUE	TRUE	CAFRHFGNEKLTF	TGTGCCTTTCGTCACTTTGGAAATGAGAAATTAACCTTT	5074	2	clonotype1238	clonotype1238_consensus_1	Common.bile.duct	Common.bile.duct_cDNA_TAGACCAAGCAGGTCA-1	TNF_TRM
6280	TAGACCAAGCAGGTCA-1_contig_2	TRUE	493	TRB	TRBV9	None	TRBJ1-1	TRBC1	TRUE	TRUE	CASSVDANTEAFF	TGTGCCAGCAGCGTAGATGCGAACACTGAAGCTTTCTTT	30098	10	clonotype1238	clonotype1238_consensus_2	Common.bile.duct	Common.bile.duct_cDNA_TAGACCAAGCAGGTCA-1	TNF_TRM
6281	TAGACCACATCGGAAG-1_contig_1	TRUE	468	TRB	TRBV11-3	None	TRBJ2-7	TRBC2	TRUE	TRUE	CASSLGQGDEQYF	TGTGCCAGCAGCTTGGGACAGGGGGACGAGCAGTACTTC	2468	1	clonotype2	clonotype2_consensus_2	Common.bile.duct	Common.bile.duct_cDNA_TAGACCACATCGGAAG-1	NKG7_Th1
6282	TAGACCACATCGGAAG-1_contig_2	TRUE	510	TRA	TRAV21	None	TRAJ10	TRAC	TRUE	TRUE	CAVFTGGGNKLTF	TGTGCTGTTTTCACGGGAGGAGGAAACAAACTCACCTTT	27840	6	clonotype2	clonotype2_consensus_1	Common.bile.duct	Common.bile.duct_cDNA_TAGACCACATCGGAAG-1	NKG7_Th1
6283	TAGACCACATTCACTT-2_contig_1	TRUE	489	TRB	TRBV29-1	None	TRBJ1-2	TRBC1	TRUE	TRUE	CSVDTLEEGEVGYTF	TGCAGCGTTGACACCCTCGAGGAGGGGGAGGTTGGCTACACCTTC	5400	2	clonotype9615	clonotype9615_consensus_2	Bladder	Bladder_cDNA_TAGACCACATTCACTT-1	TNF_TRM
6284	TAGACCACATTCACTT-2_contig_2	TRUE	664	TRA	TRAV8-3	None	TRAJ7	TRAC	TRUE	TRUE	CAVDGNNRLAF	TGTGCTGTGGATGGGAACAACAGACTCGCTTTT	4532	1	clonotype9615	clonotype9615_consensus_1	Bladder	Bladder_cDNA_TAGACCACATTCACTT-1	TNF_TRM
6285	TAGACCACATTCACTT-2_contig_3	TRUE	339	TRB	None	None	TRBJ2-6	TRBC2	FALSE	FALSE	None	None	1450	1	clonotype9615	None	Bladder	Bladder_cDNA_TAGACCACATTCACTT-1	TNF_TRM
6286	TAGAGCTAGCAGATCG-17_contig_1	TRUE	618	TRA	TRAV3	None	TRAJ26	TRAC	TRUE	TRUE	CAVRPNNYGQNFVF	TGTGCTGTGAGACCAAATAACTATGGTCAGAATTTTGTCTTT	408	2	clonotype9619	clonotype9619_consensus_1	Stomach	Stomach_cDNA_TAGAGCTAGCAGATCG-1	KLF2_TCM
6287	TAGAGCTAGCAGATCG-17_contig_2	TRUE	546	TRB	TRBV30	None	TRBJ2-1	TRBC2	TRUE	TRUE	CAWRAAGEQFF	TGTGCCTGGAGGGCAGCGGGAGAGCAGTTCTTC	4930	6	clonotype9619	clonotype9619_consensus_2	Stomach	Stomach_cDNA_TAGAGCTAGCAGATCG-1	KLF2_TCM
6288	TAGAGCTAGCTTATCG-1_contig_1	TRUE	491	TRA	TRAV24	None	TRAJ53	TRAC	TRUE	TRUE	CAFRSGGSNYKLTF	TGTGCCTTTCGCAGTGGAGGTAGCAACTATAAACTGACATTT	4930	2	clonotype9620	clonotype9620_consensus_2	Common.bile.duct	Common.bile.duct_cDNA_TAGAGCTAGCTTATCG-1	TNF_TRM
6289	TAGAGCTAGCTTATCG-1_contig_2	TRUE	436	TRB	TRBV6-4	None	TRBJ2-1	None	TRUE	TRUE	CASSDRALAIYNEQFF	TGTGCCAGCAGTGACCGGGCACTAGCGATCTACAATGAGCAGTTCTTC	3330	2	clonotype9620	clonotype9620_consensus_1	Common.bile.duct	Common.bile.duct_cDNA_TAGAGCTAGCTTATCG-1	TNF_TRM
6290	TAGAGCTAGTCACGCC-16_contig_1	TRUE	643	TRA	TRAV8-6	None	TRAJ4	TRAC	TRUE	TRUE	CAVLLSGGYNKLIF	TGTGCTGTGTTACTTTCTGGTGGCTACAATAAGCTGATTTTT	2794	2	clonotype9623	clonotype9623_consensus_1	Spleen	Spleen_cDNA_TAGAGCTAGTCACGCC-1	KLF2_TCM
6291	TAGAGCTAGTCACGCC-16_contig_2	TRUE	532	TRB	TRBV18	None	TRBJ2-6	TRBC2	TRUE	TRUE	CASSPLGGLSETGANVLTF	TGTGCCAGCTCACCACTCGGTGGGCTATCAGAAACTGGGGCCAACGTCCTGACTTTC	4484	3	clonotype9623	clonotype9623_consensus_2	Spleen	Spleen_cDNA_TAGAGCTAGTCACGCC-1	KLF2_TCM
6292	TAGAGCTCAAACTGCT-1_contig_1	TRUE	495	TRA	TRAV9-2	None	TRAJ27	TRAC	TRUE	TRUE	CALSDNTNAGKSTF	TGTGCTCTGAGTGATAACACCAATGCAGGCAAATCAACCTTT	28888	7	clonotype9624	clonotype9624_consensus_1	Common.bile.duct	Common.bile.duct_cDNA_TAGAGCTCAAACTGCT-1	TNF_TRM
6293	TAGAGCTCAAACTGCT-1_contig_2	TRUE	498	TRB	TRBV20-1	None	TRBJ1-6	TRBC1	TRUE	TRUE	CSARDSSYNSPLHF	TGCAGTGCTCGGGACAGCTCCTATAATTCACCCCTCCACTTT	31132	14	clonotype9624	clonotype9624_consensus_2	Common.bile.duct	Common.bile.duct_cDNA_TAGAGCTCAAACTGCT-1	TNF_TRM
6294	TAGAGCTCAAACTGCT-1_contig_3	TRUE	542	TRA	TRAV16	None	TRAJ32	TRAC	TRUE	FALSE	None	None	10668	5	clonotype9624	None	Common.bile.duct	Common.bile.duct_cDNA_TAGAGCTCAAACTGCT-1	TNF_TRM
6295	TAGAGCTCACCAGGCT-10_contig_1	TRUE	560	TRA	TRAV16	None	TRAJ54	TRAC	TRUE	TRUE	CALWGIQGAQKLVF	TGTGCTCTTTGGGGCATTCAGGGAGCCCAGAAGCTGGTATTT	5726	3	clonotype9625	clonotype9625_consensus_2	Lymph.node	Lymph.node_cDNA_TAGAGCTCACCAGGCT-1	STMN1_TCM
6296	TAGAGCTCACCAGGCT-10_contig_2	TRUE	498	TRB	TRBV27	None	TRBJ2-1	TRBC2	TRUE	TRUE	CASSLTGTGLQNEQFF	TGTGCCAGCAGTTTGACCGGGACAGGACTACAGAATGAGCAGTTCTTC	2722	2	clonotype9625	clonotype9625_consensus_1	Lymph.node	Lymph.node_cDNA_TAGAGCTCACCAGGCT-1	STMN1_TCM
6297	TAGAGCTCAGCTGGCT-10_contig_1	TRUE	497	TRA	TRAV13-2	None	TRAJ43	TRAC	TRUE	TRUE	CAEAHDMRF	TGTGCAGAGGCCCATGACATGCGCTTT	3064	1	clonotype9628	clonotype9628_consensus_2	Lymph.node	Lymph.node_cDNA_TAGAGCTCAGCTGGCT-1	STMN1_TCM
6298	TAGAGCTCAGCTGGCT-10_contig_2	TRUE	504	TRB	TRBV12-3	None	TRBJ1-1	TRBC1	TRUE	TRUE	CASTLRGENTEAFF	TGTGCCAGCACCCTGCGGGGTGAAAACACTGAAGCTTTCTTT	1594	3	clonotype9628	clonotype9628_consensus_1	Lymph.node	Lymph.node_cDNA_TAGAGCTCAGCTGGCT-1	STMN1_TCM
6299	TAGAGCTGTATAGTAG-10_contig_1	TRUE	477	TRB	TRBV20-1	None	TRBJ2-5	TRBC2	TRUE	TRUE	CSAGLAGETQYF	TGCAGTGCTGGACTAGCGGGGGAGACCCAGTACTTC	3160	3	clonotype9631	clonotype9631_consensus_2	Lymph.node	Lymph.node_cDNA_TAGAGCTGTATAGTAG-1	STMN1_TCM
6300	TAGAGCTGTATAGTAG-10_contig_2	TRUE	492	TRA	TRAV9-2	None	TRAJ3	TRAC	TRUE	TRUE	CALAYSSASKIIF	TGTGCTCTTGCCTACAGCAGTGCTTCCAAGATAATCTTT	3752	3	clonotype9631	clonotype9631_consensus_1	Lymph.node	Lymph.node_cDNA_TAGAGCTGTATAGTAG-1	STMN1_TCM
6301	TAGAGCTGTCTACCTC-11_contig_1	TRUE	475	TRB	TRBV29-1	None	TRBJ2-6	TRBC2	TRUE	TRUE	CSVQVSGANVLTF	TGCAGCGTTCAGGTCTCTGGGGCCAACGTCCTGACTTTC	15610	5	clonotype9634	clonotype9634_consensus_1	Marrow	Marrow_cDNA_TAGAGCTGTCTACCTC-1	LINC00861_TN
6302	TAGAGCTGTCTACCTC-11_contig_2	TRUE	489	TRA	TRAV9-2	None	TRAJ7	TRAC	TRUE	TRUE	CALSGGNNRLAF	TGTGCTCTGAGTGGGGGGAACAACAGACTCGCTTTT	4910	1	clonotype9634	clonotype9634_consensus_2	Marrow	Marrow_cDNA_TAGAGCTGTCTACCTC-1	LINC00861_TN
6303	TAGAGCTGTGTTTGGT-11_contig_1	TRUE	449	TRA	TRAV9-2	None	TRAJ42	TRAC	TRUE	TRUE	CALSEGSQGNLIF	TGTGCTCTGAGTGAAGGGAGCCAAGGAAATCTCATCTTT	7922	2	clonotype9636	clonotype9636_consensus_2	Marrow	Marrow_cDNA_TAGAGCTGTGTTTGGT-1	LINC00861_TN
6304	TAGAGCTGTGTTTGGT-11_contig_2	TRUE	504	TRB	TRBV12-4	None	TRBJ1-2	TRBC1	TRUE	TRUE	CASSLGRGTYGYTF	TGTGCCAGCAGTTTAGGCAGGGGGACCTATGGCTACACCTTC	1198	1	clonotype9636	clonotype9636_consensus_1	Marrow	Marrow_cDNA_TAGAGCTGTGTTTGGT-1	LINC00861_TN
6305	TAGAGCTTCCAATGGT-11_contig_1	TRUE	509	TRB	TRBV6-1	None	TRBJ2-1	TRBC2	TRUE	TRUE	CASSESWGQVNEQFF	TGTGCCAGCAGTGAAAGCTGGGGGCAAGTCAATGAGCAGTTCTTC	3236	2	clonotype9637	clonotype9637_consensus_1	Marrow	Marrow_cDNA_TAGAGCTTCCAATGGT-1	GZMK_TEM
6306	TAGAGCTTCCAATGGT-11_contig_2	TRUE	492	TRA	TRAV9-2	None	TRAJ11	TRAC	TRUE	TRUE	CALRGSGYSTLTF	TGTGCTCTGAGGGGTTCAGGATACAGCACCCTCACCTTT	546	5	clonotype9637	clonotype9637_consensus_2	Marrow	Marrow_cDNA_TAGAGCTTCCAATGGT-1	GZMK_TEM
6307	TAGAGCTTCTTATCTG-17_contig_1	TRUE	498	TRB	TRBV14	None	TRBJ2-7	TRBC2	TRUE	TRUE	CASSFLLDSKQYF	TGTGCCAGCAGCTTTCTTTTAGACAGTAAGCAGTACTTC	664	4	clonotype9642	clonotype9642_consensus_2	Stomach	Stomach_cDNA_TAGAGCTTCTTATCTG-1	LMNA_TRM
6308	TAGAGCTTCTTATCTG-17_contig_2	TRUE	515	TRA	TRAV13-2	None	TRAJ44	TRAC	TRUE	TRUE	CAENKGPGTASKLTF	TGTGCAGAGAATAAAGGGCCCGGCACTGCCAGTAAACTCACCTTT	5314	5	clonotype9642	clonotype9642_consensus_1	Stomach	Stomach_cDNA_TAGAGCTTCTTATCTG-1	LMNA_TRM
6309	TAGAGCTTCTTTACAC-10_contig_1	TRUE	552	TRB	TRBV30	None	TRBJ2-7	TRBC2	TRUE	TRUE	CAWSYGTGREQYF	TGTGCCTGGAGCTACGGGACAGGGAGGGAGCAGTACTTC	3194	3	clonotype9643	clonotype9643_consensus_1	Lymph.node	Lymph.node_cDNA_TAGAGCTTCTTTACAC-1	STMN1_TCM
6310	TAGAGCTTCTTTACAC-10_contig_2	TRUE	523	TRA	TRAV21	None	TRAJ48	TRAC	TRUE	TRUE	CAVPPSFGNEKLTF	TGTGCTGTGCCCCCTAGCTTTGGAAATGAGAAATTAACCTTT	5182	4	clonotype9643	clonotype9643_consensus_2	Lymph.node	Lymph.node_cDNA_TAGAGCTTCTTTACAC-1	STMN1_TCM
6311	TAGCCGGAGAATAGGG-7_contig_1	TRUE	486	TRB	TRBV27	None	TRBJ1-1	TRBC1	TRUE	TRUE	CASIGGATEAFF	TGTGCCAGCATCGGCGGGGCGACTGAAGCTTTCTTT	2434	3	clonotype1157	clonotype1157_consensus_1	Rectum	Rectum_cDNA_TAGCCGGAGAATAGGG-1	MT1E_TRM
6312	TAGCCGGAGAATAGGG-7_contig_2	TRUE	497	TRA	TRAV17	None	TRAJ26	TRAC	TRUE	TRUE	CAGLDNYGQNFVF	TGTGCTGGTCTTGATAACTATGGTCAGAATTTTGTCTTT	2450	1	clonotype1157	clonotype1157_consensus_2	Rectum	Rectum_cDNA_TAGCCGGAGAATAGGG-1	MT1E_TRM
6313	TAGCCGGAGAGGTAGA-10_contig_1	TRUE	635	TRB	TRBV19	None	TRBJ2-5	TRBC2	TRUE	TRUE	CASSIVGGRGETQYF	TGTGCCAGTAGTATAGTGGGGGGGCGCGGGGAGACCCAGTACTTC	1520	1	clonotype9645	clonotype9645_consensus_1	Lymph.node	Lymph.node_cDNA_TAGCCGGAGAGGTAGA-1	STMN1_TCM
6314	TAGCCGGAGAGGTAGA-10_contig_2	TRUE	574	TRA	TRAV8-1	None	TRAJ37	TRAC	TRUE	TRUE	CAVNPTGNTGKLIF	TGTGCCGTGAATCCCACTGGCAACACAGGCAAACTAATCTTT	3626	3	clonotype9645	clonotype9645_consensus_2	Lymph.node	Lymph.node_cDNA_TAGCCGGAGAGGTAGA-1	STMN1_TCM
6315	TAGCCGGAGAGGTAGA-10_contig_3	TRUE	477	TRB	TRBV21-1	None	TRBJ2-1	TRBC2	TRUE	FALSE	CASSKAGVGQFF	TGTGCCAGCAGCAAAGCGGGCGTGGGGCAGTTCTTC	3294	2	clonotype9645	None	Lymph.node	Lymph.node_cDNA_TAGCCGGAGAGGTAGA-1	STMN1_TCM
6316	TAGCCGGAGTAGTGCG-11_contig_1	TRUE	710	TRB	TRBV5-1	None	TRBJ2-6	TRBC2	TRUE	TRUE	CASSEPTGTVSGANVLTF	TGCGCCAGCAGCGAACCGACAGGGACTGTCTCTGGGGCCAACGTCCTGACTTTC	7920	4	clonotype9647	clonotype9647_consensus_1	Marrow	Marrow_cDNA_TAGCCGGAGTAGTGCG-1	GZMK_TEM
6317	TAGCCGGAGTAGTGCG-11_contig_2	TRUE	484	TRA	TRAV21	None	TRAJ39	TRAC	TRUE	TRUE	CAVSNNAGNMLTF	TGTGCTGTGAGTAATAATGCAGGCAACATGCTCACCTTT	12736	3	clonotype9647	clonotype9647_consensus_2	Marrow	Marrow_cDNA_TAGCCGGAGTAGTGCG-1	GZMK_TEM
6318	TAGCCGGCAGACGCAA-17_contig_1	TRUE	493	TRB	TRBV29-1	None	TRBJ2-7	TRBC2	TRUE	TRUE	CSVVQGSYEQYF	TGCAGCGTTGTGCAGGGCTCCTACGAGCAGTACTTC	2368	5	clonotype9654	clonotype9654_consensus_1	Stomach	Stomach_cDNA_TAGCCGGCAGACGCAA-1	CTLA4_Treg
6319	TAGCCGGCAGACGCAA-17_contig_2	TRUE	571	TRA	TRAV29/DV5	None	TRAJ39	TRAC	TRUE	TRUE	CAARSSHAGNMLTF	TGTGCAGCAAGATCTAGTCATGCAGGCAACATGCTCACCTTT	1684	3	clonotype9654	clonotype9654_consensus_2	Stomach	Stomach_cDNA_TAGCCGGCAGACGCAA-1	CTLA4_Treg
6320	TAGCCGGGTACCGAGA-10_contig_1	TRUE	502	TRB	TRBV7-3	None	TRBJ2-6	TRBC2	TRUE	TRUE	CASQRTSGANVLTF	TGTGCCAGTCAGAGGACCTCTGGGGCCAACGTCCTGACTTTC	4034	5	clonotype9656	clonotype9656_consensus_2	Lymph.node	Lymph.node_cDNA_TAGCCGGGTACCGAGA-1	STMN1_TCM
6321	TAGCCGGGTACCGAGA-10_contig_2	TRUE	514	TRA	TRAV17	None	TRAJ44	TRAC	TRUE	TRUE	CATVPRTGTASKLTF	TGTGCTACGGTCCCGAGGACCGGCACTGCCAGTAAACTCACCTTT	5890	3	clonotype9656	clonotype9656_consensus_1	Lymph.node	Lymph.node_cDNA_TAGCCGGGTACCGAGA-1	STMN1_TCM
6322	TAGCCGGGTTTGACAC-10_contig_1	TRUE	496	TRB	TRBV3-1	None	TRBJ2-7	TRBC2	TRUE	TRUE	CASSRNRVTYEQYF	TGTGCCAGCAGCCGAAACAGGGTAACCTACGAGCAGTACTTC	3106	2	clonotype9659	clonotype9659_consensus_2	Lymph.node	Lymph.node_cDNA_TAGCCGGGTTTGACAC-1	STMN1_TCM
6323	TAGCCGGGTTTGACAC-10_contig_2	TRUE	607	TRA	TRAV8-6	None	TRAJ54	TRAC	TRUE	TRUE	CAVSAQGAQKLVF	TGTGCTGTGAGTGCTCAGGGAGCCCAGAAGCTGGTATTT	334	1	clonotype9659	clonotype9659_consensus_1	Lymph.node	Lymph.node_cDNA_TAGCCGGGTTTGACAC-1	STMN1_TCM
6324	TAGCCGGTCCCTAATT-10_contig_1	TRUE	498	TRB	TRBV20-1	None	TRBJ2-4	TRBC2	TRUE	TRUE	CSAPRSGRGKNIQYF	TGCAGTGCGCCCCGTAGCGGGAGGGGCAAAAACATTCAGTACTTC	3886	3	clonotype9660	clonotype9660_consensus_1	Lymph.node	Lymph.node_cDNA_TAGCCGGTCCCTAATT-1	TNF_TRM
6325	TAGCCGGTCCCTAATT-10_contig_2	TRUE	679	TRA	TRAV8-3	None	TRAJ26	TRAC	TRUE	TRUE	CAVAPPQGGQNFVF	TGTGCTGTGGCCCCCCCCCAAGGGGGTCAGAATTTTGTCTTT	484	1	clonotype9660	clonotype9660_consensus_2	Lymph.node	Lymph.node_cDNA_TAGCCGGTCCCTAATT-1	TNF_TRM
6326	TAGCCGGTCCCTAATT-10_contig_3	TRUE	570	TRA	TRAV8-6	None	TRAJ21	TRAC	TRUE	FALSE	None	None	2648	1	clonotype9660	None	Lymph.node	Lymph.node_cDNA_TAGCCGGTCCCTAATT-1	TNF_TRM
6327	TAGCCGGTCCCTAATT-10_contig_4	TRUE	439	TRB	TRBV9	None	TRBJ2-7	None	TRUE	FALSE	None	None	3076	1	clonotype9660	None	Lymph.node	Lymph.node_cDNA_TAGCCGGTCCCTAATT-1	TNF_TRM
6328	TAGCCGGTCTTAGAGC-3_contig_1	TRUE	638	TRB	TRBV19	None	TRBJ2-1	TRBC2	TRUE	TRUE	CASSILGGSSYNEQFF	TGTGCCAGTAGTATCCTTGGCGGGAGCTCCTACAATGAGCAGTTCTTC	7694	6	clonotype9663	clonotype9663_consensus_2	Blood	Blood_cDNA_TAGCCGGTCTTAGAGC-1	ITGB1_TN/CM
6329	TAGCCGGTCTTAGAGC-3_contig_2	TRUE	643	TRA	TRAV8-2	None	TRAJ45	TRAC	TRUE	TRUE	CVVFAGGGADGLTF	TGTGTTGTATTTGCAGGAGGAGGTGCTGACGGACTCACCTTT	23592	6	clonotype9663	clonotype9663_consensus_1	Blood	Blood_cDNA_TAGCCGGTCTTAGAGC-1	ITGB1_TN/CM
6330	TAGGCATAGGCTCAGA-1_contig_1	TRUE	479	TRB	TRBV10-1	None	TRBJ2-7	TRBC2	TRUE	TRUE	CASSEAQGAVSEQYF	TGCGCCAGCAGTGAGGCCCAGGGGGCTGTCTCCGAGCAGTACTTC	15570	10	clonotype9668	clonotype9668_consensus_2	Common.bile.duct	Common.bile.duct_cDNA_TAGGCATAGGCTCAGA-1	TNF_TRM
6331	TAGGCATAGGCTCAGA-1_contig_2	TRUE	568	TRA	TRAV16	None	TRAJ8	TRAC	TRUE	TRUE	CALSPTGFQKLVF	TGTGCTCTAAGTCCCACAGGCTTTCAGAAACTTGTATTT	16952	6	clonotype9668	clonotype9668_consensus_1	Common.bile.duct	Common.bile.duct_cDNA_TAGGCATAGGCTCAGA-1	TNF_TRM
6332	TAGGCATCAAGCTGAG-11_contig_1	TRUE	492	TRB	TRBV20-1	None	TRBJ2-1	TRBC2	TRUE	TRUE	CSAETPPYEQFF	TGCAGTGCTGAGACTCCTCCGTATGAGCAGTTCTTC	1708	5	clonotype9669	clonotype9669_consensus_1	Marrow	Marrow_cDNA_TAGGCATCAAGCTGAG-1	LINC00861_TN
6333	TAGGCATCAAGCTGAG-11_contig_2	TRUE	490	TRA	TRAV1-1	None	TRAJ37	TRAC	TRUE	TRUE	CAARSGNTGKLIF	TGCGCTGCTCGCTCTGGCAACACAGGCAAACTAATCTTT	9058	2	clonotype9669	clonotype9669_consensus_2	Marrow	Marrow_cDNA_TAGGCATCAAGCTGAG-1	LINC00861_TN
6334	TAGGCATGTCAAACTC-10_contig_1	TRUE	511	TRA	TRAV29/DV5	None	TRAJ5	TRAC	TRUE	TRUE	CAARTMGRRALTF	TGTGCAGCAAGGACAATGGGCAGGAGAGCACTTACTTTT	4726	2	clonotype9675	clonotype9675_consensus_2	Lymph.node	Lymph.node_cDNA_TAGGCATGTCAAACTC-1	STMN1_TCM
6335	TAGGCATGTCAAACTC-10_contig_2	TRUE	659	TRB	TRBV5-6	None	TRBJ2-3	TRBC2	TRUE	TRUE	CASSPGTGTDTQYF	TGTGCCAGCAGCCCGGGGACAGGCACAGATACGCAGTATTTT	4822	4	clonotype9675	clonotype9675_consensus_1	Lymph.node	Lymph.node_cDNA_TAGGCATGTCAAACTC-1	STMN1_TCM
6336	TAGGCATTCCCGGATG-17_contig_1	TRUE	475	TRA	TRAV10	None	TRAJ43	TRAC	TRUE	TRUE	CVVRGNNNDMRF	TGTGTGGTGAGGGGGAATAACAATGACATGCGCTTT	3414	3	clonotype9681	clonotype9681_consensus_2	Stomach	Stomach_cDNA_TAGGCATTCCCGGATG-1	CTLA4_Treg
6337	TAGGCATTCCCGGATG-17_contig_2	TRUE	513	TRB	TRBV7-9	None	TRBJ2-3	TRBC2	TRUE	TRUE	CASSPRLAERGTDTQYF	TGTGCCAGCAGCCCTCGACTAGCGGAGAGGGGCACAGATACGCAGTATTTT	21388	25	clonotype9681	clonotype9681_consensus_3	Stomach	Stomach_cDNA_TAGGCATTCCCGGATG-1	CTLA4_Treg
6338	TAGGCATTCCCGGATG-17_contig_3	TRUE	687	TRA	TRAV24	None	TRAJ27	TRAC	TRUE	TRUE	CAPGRNNAGKSTF	TGTGCCCCCGGGCGTAACAATGCAGGCAAATCAACCTTT	3456	2	clonotype9681	clonotype9681_consensus_1	Stomach	Stomach_cDNA_TAGGCATTCCCGGATG-1	CTLA4_Treg
6339	TAGGCATTCTCTAAGG-17_contig_1	TRUE	552	TRB	TRBV30	None	TRBJ2-7	TRBC2	TRUE	TRUE	CAWSSRRGGEQYF	TGTGCCTGGAGTTCCCGCAGGGGTGGCGAGCAGTACTTC	4120	10	clonotype9686	clonotype9686_consensus_2	Stomach	Stomach_cDNA_TAGGCATTCTCTAAGG-1	CTLA4_Treg
6340	TAGGCATTCTCTAAGG-17_contig_2	TRUE	676	TRA	TRAV8-2	None	TRAJ45	TRAC	TRUE	TRUE	CVVIDMYSGGGADGLTF	TGTGTTGTGATTGACATGTATTCAGGAGGAGGTGCTGACGGACTCACCTTT	3466	5	clonotype9686	clonotype9686_consensus_1	Stomach	Stomach_cDNA_TAGGCATTCTCTAAGG-1	CTLA4_Treg
6341	TAGTGGTAGAACAATC-10_contig_1	TRUE	635	TRB	TRBV19	None	TRBJ2-2	TRBC2	TRUE	TRUE	CASSILGGVTGELFF	TGTGCCAGTAGTATTCTGGGGGGGGTCACCGGGGAGCTGTTTTTT	2742	2	clonotype9690	clonotype9690_consensus_1	Lymph.node	Lymph.node_cDNA_TAGTGGTAGAACAATC-1	STMN1_TCM
6342	TAGTGGTAGAACAATC-10_contig_2	TRUE	526	TRA	TRAV14/DV4	None	TRAJ39	TRAC	TRUE	TRUE	CAMRVLSNAGNMLTF	TGTGCAATGAGAGTCCTTTCTAATGCAGGCAACATGCTCACCTTT	2622	1	clonotype9690	clonotype9690_consensus_2	Lymph.node	Lymph.node_cDNA_TAGTGGTAGAACAATC-1	STMN1_TCM
6343	TAGTGGTAGAACAATC-10_contig_3	TRUE	314	TRB	None	None	TRBJ2-7	TRBC2	FALSE	FALSE	None	None	4104	2	clonotype9690	None	Lymph.node	Lymph.node_cDNA_TAGTGGTAGAACAATC-1	STMN1_TCM
6344	TAGTGGTAGAACAATC-10_contig_4	TRUE	643	TRA	TRAV8-3	None	TRAJ42	TRAC	TRUE	FALSE	None	None	2492	1	clonotype9690	None	Lymph.node	Lymph.node_cDNA_TAGTGGTAGAACAATC-1	STMN1_TCM
6345	TAGTGGTAGCGATATA-3_contig_1	TRUE	641	TRB	TRBV19	None	TRBJ2-1	TRBC2	TRUE	TRUE	CASSAGLAGISYNEQFF	TGTGCCAGTAGTGCGGGACTAGCGGGAATCTCCTACAATGAGCAGTTCTTC	39378	10	clonotype9693	clonotype9693_consensus_1	Blood	Blood_cDNA_TAGTGGTAGCGATATA-1	ITGB1_TN/CM
6346	TAGTGGTAGCGATATA-3_contig_2	TRUE	523	TRA	TRAV14/DV4	None	TRAJ21	TRAC	TRUE	TRUE	CAMREGNNFNKFYF	TGTGCAATGAGAGAGGGAAACAACTTCAACAAATTTTACTTT	31620	7	clonotype9693	clonotype9693_consensus_2	Blood	Blood_cDNA_TAGTGGTAGCGATATA-1	ITGB1_TN/CM
6347	TAGTGGTAGTGAAGAG-11_contig_1	TRUE	504	TRA	TRAV12-3	None	TRAJ37	TRAC	TRUE	TRUE	CAYAPTTGNTGKLIF	TGTGCTTATGCACCTACGACTGGCAACACAGGCAAACTAATCTTT	6844	7	clonotype9696	clonotype9696_consensus_1	Marrow	Marrow_cDNA_TAGTGGTAGTGAAGAG-1	GZMK_TEM
6348	TAGTGGTAGTGAAGAG-11_contig_2	TRUE	500	TRB	TRBV6-1	None	TRBJ2-1	TRBC2	TRUE	TRUE	CASSARYNEQFF	TGTGCCAGCAGTGCGCGTTACAATGAGCAGTTCTTC	7546	7	clonotype9696	clonotype9696_consensus_2	Marrow	Marrow_cDNA_TAGTGGTAGTGAAGAG-1	GZMK_TEM
6349	TAGTGGTCAGCATGAG-19_contig_1	TRUE	476	TRB	TRBV28	None	TRBJ2-6	TRBC2	TRUE	TRUE	CASRKTGALTGANVLTF	TGTGCCAGTCGAAAGACAGGGGCTTTGACTGGGGCCAACGTCCTGACTTTC	2740	3	clonotype9700	clonotype9700_consensus_2	Trachea	Trachea_cDNA_TAGTGGTCAGCATGAG-1	TNF_TRM
6350	TAGTGGTCAGCATGAG-19_contig_2	TRUE	483	TRA	TRAV13-2	None	TRAJ56	TRAC	TRUE	TRUE	CAENNGANSKLTF	TGTGCAGAGAATAACGGAGCCAATAGTAAGCTGACATTT	4540	2	clonotype9700	clonotype9700_consensus_1	Trachea	Trachea_cDNA_TAGTGGTCAGCATGAG-1	TNF_TRM
6351	TAGTGGTCAGTGGGAT-1_contig_1	TRUE	514	TRB	TRBV14	None	TRBJ2-2	TRBC2	TRUE	TRUE	CASSQVREVTGELFF	TGTGCCAGCAGCCAAGTGCGGGAGGTTACCGGGGAGCTGTTTTTT	14592	4	clonotype307	clonotype307_consensus_2	Common.bile.duct	Common.bile.duct_cDNA_TAGTGGTCAGTGGGAT-1	GZMK_TEM
6352	TAGTGGTCAGTGGGAT-1_contig_2	TRUE	621	TRA	TRAV3	None	TRAJ22	TRAC	TRUE	TRUE	CAVRMSSGSARQLTF	TGTGCTGTGAGAATGTCTTCTGGTTCTGCAAGGCAACTGACCTTT	2154	2	clonotype307	clonotype307_consensus_1	Common.bile.duct	Common.bile.duct_cDNA_TAGTGGTCAGTGGGAT-1	GZMK_TEM
6353	TAGTGGTGTGGCGAAT-1_contig_1	TRUE	719	TRA	TRAV8-3	None	TRAJ40	TRAC	TRUE	TRUE	CAVGAVTGTYKYIF	TGTGCTGTGGGTGCGGTAACAGGAACCTACAAATACATCTTT	4614	2	clonotype9710	clonotype9710_consensus_1	Common.bile.duct	Common.bile.duct_cDNA_TAGTGGTGTGGCGAAT-1	TNF_TRM
6354	TAGTGGTGTGGCGAAT-1_contig_2	TRUE	529	TRB	TRBV6-2	None	TRBJ2-1	TRBC2	TRUE	TRUE	CASSDTSGSHEQFF	TGTGCCAGCAGTGATACTAGCGGGAGCCATGAGCAGTTCTTC	5358	4	clonotype9710	clonotype9710_consensus_2	Common.bile.duct	Common.bile.duct_cDNA_TAGTGGTGTGGCGAAT-1	TNF_TRM
6355	TAGTGGTTCTATGTGG-16_contig_1	TRUE	504	TRB	TRBV7-9	None	TRBJ1-1	TRBC1	TRUE	TRUE	CASSFRGSDTEAFF	TGTGCCAGCAGCTTTCGCGGTTCGGACACTGAAGCTTTCTTT	6740	3	clonotype9714	clonotype9714_consensus_1	Spleen	Spleen_cDNA_TAGTGGTTCTATGTGG-1	KLF2_TCM
6356	TAGTGGTTCTATGTGG-16_contig_2	TRUE	574	TRA	TRAV19	None	TRAJ45	TRAC	TRUE	TRUE	CALSDPYSGGGADGLTF	TGTGCTCTGAGTGACCCTTATTCAGGAGGAGGTGCTGACGGACTCACCTTT	716	1	clonotype9714	clonotype9714_consensus_2	Spleen	Spleen_cDNA_TAGTGGTTCTATGTGG-1	KLF2_TCM
6357	TAGTGGTTCTATGTGG-16_contig_3	TRUE	640	TRA	TRAV22	None	TRAJ43	TRAC	TRUE	FALSE	None	None	688	5	clonotype9714	None	Spleen	Spleen_cDNA_TAGTGGTTCTATGTGG-1	KLF2_TCM
6358	TAGTTGGAGCTAAACA-15_contig_1	TRUE	672	TRA	TRAV41	None	TRAJ42	TRAC	TRUE	TRUE	CAVSGYGGSQGNLIF	TGTGCTGTCAGTGGTTATGGAGGAAGCCAAGGAAATCTCATCTTT	6032	3	clonotype9716	clonotype9716_consensus_2	Small.intestine	Small.intestine_cDNA_TAGTTGGAGCTAAACA-1	RGS1_TRM
6359	TAGTTGGAGCTAAACA-15_contig_2	TRUE	501	TRB	TRBV12-4	None	TRBJ1-2	TRBC1	TRUE	TRUE	CASSRDRIRGYTF	TGTGCCAGCAGTCGGGACAGGATCCGTGGCTACACCTTC	17878	7	clonotype9716	clonotype9716_consensus_1	Small.intestine	Small.intestine_cDNA_TAGTTGGAGCTAAACA-1	RGS1_TRM
6360	TAGTTGGAGCTAAACA-15_contig_3	TRUE	516	TRA	TRAV27	None	TRAJ45	TRAC	TRUE	FALSE	None	None	3640	3	clonotype9716	None	Small.intestine	Small.intestine_cDNA_TAGTTGGAGCTAAACA-1	RGS1_TRM
6361	TAGTTGGCAAAGTCAA-17_contig_1	TRUE	499	TRB	TRBV7-2	None	TRBJ2-2	TRBC2	TRUE	TRUE	CASSLKGHTGELFF	TGTGCCAGCAGCTTAAAGGGGCACACCGGGGAGCTGTTTTTT	16436	17	clonotype59	clonotype59_consensus_2	Stomach	Stomach_cDNA_TAGTTGGCAAAGTCAA-1	RGS1_TRM
6362	TAGTTGGCAAAGTCAA-17_contig_2	TRUE	491	TRA	TRAV5	None	TRAJ33	TRAC	TRUE	TRUE	CAESDRDSNYQLIW	TGTGCAGAGAGTGACCGGGATAGCAACTATCAGTTAATCTGG	2000	2	clonotype59	clonotype59_consensus_3	Stomach	Stomach_cDNA_TAGTTGGCAAAGTCAA-1	RGS1_TRM
6363	TAGTTGGCAAAGTCAA-17_contig_3	TRUE	687	TRA	TRAV8-3	None	TRAJ13	TRAC	TRUE	TRUE	CAVGSAGGYQKVTF	TGTGCTGTGGGCTCCGCAGGGGGTTACCAGAAAGTTACCTTT	6616	7	clonotype59	clonotype59_consensus_1	Stomach	Stomach_cDNA_TAGTTGGCAAAGTCAA-1	RGS1_TRM
6364	TAGTTGGCAATAGCAA-11_contig_1	TRUE	527	TRA	TRAV27	None	TRAJ47	TRAC	TRUE	TRUE	CAGLPEYGNKLVF	TGTGCAGGACTACCGGAATATGGAAACAAGCTGGTCTTT	18238	3	clonotype9722	clonotype9722_consensus_2	Marrow	Marrow_cDNA_TAGTTGGCAATAGCAA-1	GZMK_TEM
6365	TAGTTGGCAATAGCAA-11_contig_2	TRUE	647	TRB	TRBV5-4	None	TRBJ2-7	TRBC2	TRUE	TRUE	CASSRTGVGEQYF	TGTGCCAGCAGTCGGACAGGGGTGGGGGAGCAGTACTTC	4812	3	clonotype9722	clonotype9722_consensus_1	Marrow	Marrow_cDNA_TAGTTGGCAATAGCAA-1	GZMK_TEM
6366	TAGTTGGCAGGTCTCG-10_contig_1	TRUE	502	TRB	TRBV3-1	None	TRBJ1-3	TRBC1	TRUE	TRUE	CASSQMLGTGRNTIYF	TGTGCCAGCAGCCAGATGCTGGGGACCGGTAGAAACACCATATATTTT	1318	2	clonotype9726	clonotype9726_consensus_2	Lymph.node	Lymph.node_cDNA_TAGTTGGCAGGTCTCG-1	TNF_TRM
6367	TAGTTGGCAGGTCTCG-10_contig_2	TRUE	499	TRB	TRBV3-1	None	TRBJ2-7	TRBC2	TRUE	TRUE	CASSRRFGPGDEQYF	TGTGCCAGCAGCCGACGTTTTGGCCCCGGGGACGAGCAGTACTTC	6	1	clonotype9726	clonotype9726_consensus_1	Lymph.node	Lymph.node_cDNA_TAGTTGGCAGGTCTCG-1	TNF_TRM
6368	TAGTTGGCAGGTCTCG-10_contig_3	TRUE	490	TRA	TRAV29/DV5	None	TRAJ38	TRAC	TRUE	TRUE	CAAYAGNNRKLIW	TGTGCCGCATATGCTGGCAACAACCGTAAGCTGATTTGG	6318	2	clonotype9726	clonotype9726_consensus_3	Lymph.node	Lymph.node_cDNA_TAGTTGGCAGGTCTCG-1	TNF_TRM
6369	TAGTTGGCATTGAGCT-3_contig_1	TRUE	473	TRB	TRBV28	None	TRBJ2-7	TRBC2	TRUE	TRUE	CASSLASGGSYEQYF	TGTGCCAGCAGTTTAGCTAGCGGGGGCTCCTACGAGCAGTACTTC	2330	3	clonotype9729	clonotype9729_consensus_1	Blood	Blood_cDNA_TAGTTGGCATTGAGCT-1	ITGB1_TN/CM
6370	TAGTTGGCATTGAGCT-3_contig_2	TRUE	564	TRA	TRAV8-4	None	TRAJ3	TRAC	TRUE	TRUE	CAQGSSASKIIF	TGTGCCCAAGGCAGCAGTGCTTCCAAGATAATCTTT	20320	4	clonotype9729	clonotype9729_consensus_2	Blood	Blood_cDNA_TAGTTGGCATTGAGCT-1	ITGB1_TN/CM
6371	TAGTTGGGTTTCCACC-17_contig_1	TRUE	546	TRA	TRAV12-1	None	TRAJ40	TRAC	TRUE	TRUE	CVGGTYKYIF	TGTGTGGGAGGAACCTACAAATACATCTTT	2838	4	clonotype1216	clonotype1216_consensus_2	Stomach	Stomach_cDNA_TAGTTGGGTTTCCACC-1	LMNA_TRM
6372	TAGTTGGGTTTCCACC-17_contig_2	TRUE	503	TRB	TRBV6-1	None	TRBJ1-2	TRBC1	TRUE	TRUE	CASLGETKYGYTF	TGTGCCAGCTTAGGGGAGACGAAGTATGGCTACACCTTC	7056	8	clonotype1216	clonotype1216_consensus_1	Stomach	Stomach_cDNA_TAGTTGGGTTTCCACC-1	LMNA_TRM
6373	TAGTTGGTCCTATTCA-19_contig_1	TRUE	478	TRB	TRBV4-3	None	TRBJ1-1	TRBC1	TRUE	TRUE	CASSLGTVNTEAFF	TGCGCCAGCAGCCTCGGGACGGTCAACACTGAAGCTTTCTTT	3472	4	clonotype9732	clonotype9732_consensus_2	Trachea	Trachea_cDNA_TAGTTGGTCCTATTCA-1	TNF_TRM
6374	TAGTTGGTCCTATTCA-19_contig_2	TRUE	529	TRA	TRAV17	None	TRAJ53	TRAC	TRUE	TRUE	CATPRSGGSNYKLTF	TGTGCTACTCCTCGGAGTGGAGGTAGCAACTATAAACTGACATTT	1038	1	clonotype9732	clonotype9732_consensus_1	Trachea	Trachea_cDNA_TAGTTGGTCCTATTCA-1	TNF_TRM
6375	TAGTTGGTCCTGCAGG-10_contig_1	TRUE	734	TRB	TRBV11-2	None	TRBJ2-7	TRBC2	TRUE	TRUE	CASSLDGGTGAEQYF	TGTGCCAGCAGCTTAGATGGCGGGACAGGGGCCGAGCAGTACTTC	4282	4	clonotype9733	clonotype9733_consensus_1	Lymph.node	Lymph.node_cDNA_TAGTTGGTCCTGCAGG-1	STMN1_TCM
6376	TAGTTGGTCCTGCAGG-10_contig_2	TRUE	539	TRA	TRAV8-3	None	TRAJ10	TRAC	TRUE	TRUE	CAVAFTGGGNKLTF	TGTGCTGTGGCCTTCACGGGAGGAGGAAACAAACTCACCTTT	3860	2	clonotype9733	clonotype9733_consensus_2	Lymph.node	Lymph.node_cDNA_TAGTTGGTCCTGCAGG-1	STMN1_TCM
6377	TAGTTGGTCGGATGGA-11_contig_1	TRUE	529	TRB	TRBV2	None	TRBJ1-6	TRBC1	TRUE	TRUE	CASRDGTVYNSPLHF	TGTGCCAGCAGAGACGGGACAGTTTATAATTCACCCCTCCACTTT	17068	8	clonotype9735	clonotype9735_consensus_2	Marrow	Marrow_cDNA_TAGTTGGTCGGATGGA-1	ITGB1_TN/CM
6378	TAGTTGGTCGGATGGA-11_contig_2	TRUE	500	TRB	TRBV10-1	None	TRBJ1-1	TRBC1	TRUE	TRUE	CASSPPPTNTEAFF	TGCGCCAGCAGCCCCCCTCCGACGAACACTGAAGCTTTCTTT	10144	7	clonotype9735	clonotype9735_consensus_3	Marrow	Marrow_cDNA_TAGTTGGTCGGATGGA-1	ITGB1_TN/CM
6379	TAGTTGGTCGGATGGA-11_contig_3	TRUE	511	TRA	TRAV17	None	TRAJ43	TRAC	TRUE	TRUE	CATVPYNNNDMRF	TGTGCTACGGTCCCGTACAATAACAATGACATGCGCTTT	1226	1	clonotype9735	clonotype9735_consensus_1	Marrow	Marrow_cDNA_TAGTTGGTCGGATGGA-1	ITGB1_TN/CM
6380	TATCAGGAGAAGGACA-16_contig_1	TRUE	459	TRA	TRAV13-1	None	TRAJ10	TRAC	TRUE	TRUE	CAASTGGGNKLTF	TGTGCAGCAAGTACGGGAGGAGGAAACAAACTCACCTTT	8474	2	clonotype1271	clonotype1271_consensus_2	Spleen	Spleen_cDNA_TATCAGGAGAAGGACA-1	KLF2_TCM
6381	TATCAGGAGAAGGACA-16_contig_2	TRUE	473	TRB	TRBV10-3	None	TRBJ2-7	TRBC2	TRUE	TRUE	CAISEKGQGYEQYF	TGTGCCATCAGTGAAAAAGGACAGGGGTACGAGCAGTACTTC	5946	5	clonotype1271	clonotype1271_consensus_1	Spleen	Spleen_cDNA_TATCAGGAGAAGGACA-1	KLF2_TCM
6382	TATCAGGAGAAGGACA-16_contig_3	TRUE	313	TRB	None	None	TRBJ1-5	TRBC1	FALSE	FALSE	None	None	226	4	clonotype1271	None	Spleen	Spleen_cDNA_TATCAGGAGAAGGACA-1	KLF2_TCM
6383	TATCAGGAGAAGGACA-16_contig_4	TRUE	570	TRA	TRAV8-1	None	TRAJ6	TRAC	TRUE	FALSE	CAVNQEEATYLHLEEEPALLF	TGTGCCGTGAATCAGGAGGAAGCTACATACCTACATTTGGAAGAGGAACCAGCCTTATTGTTC	500	2	clonotype1271	None	Spleen	Spleen_cDNA_TATCAGGAGAAGGACA-1	KLF2_TCM
6384	TATCAGGAGACCTTTG-10_contig_1	TRUE	497	TRB	TRBV2	None	TRBJ1-1	TRBC1	TRUE	TRUE	CASSSSALNTEAFF	TGTGCCAGCAGTTCCTCCGCCTTGAACACTGAAGCTTTCTTT	3790	4	clonotype9738	clonotype9738_consensus_1	Lymph.node	Lymph.node_cDNA_TATCAGGAGACCTTTG-1	STMN1_TCM
6385	TATCAGGAGACCTTTG-10_contig_2	TRUE	509	TRA	TRAV13-2	None	TRAJ39	TRAC	TRUE	TRUE	CAENNNAGNMLTF	TGTGCAGAGAATAATAATGCAGGCAACATGCTCACCTTT	594	3	clonotype9738	clonotype9738_consensus_2	Lymph.node	Lymph.node_cDNA_TATCAGGAGACCTTTG-1	STMN1_TCM
6386	TATCAGGAGATCGATA-7_contig_1	TRUE	568	TRA	TRAV29/DV5	None	TRAJ49	TRAC	TRUE	TRUE	CAASQNTGNQFYF	TGTGCAGCAAGCCAGAACACCGGTAACCAGTTCTATTTT	6096	2	clonotype9741	clonotype9741_consensus_2	Rectum	Rectum_cDNA_TATCAGGAGATCGATA-1	LMNA_TRM
6387	TATCAGGAGATCGATA-7_contig_2	TRUE	473	TRB	TRBV9	None	TRBJ2-2	TRBC2	TRUE	TRUE	CASSVGGSGELFF	TGTGCCAGCAGCGTAGGGGGCTCCGGGGAGCTGTTTTTT	2216	2	clonotype9741	clonotype9741_consensus_1	Rectum	Rectum_cDNA_TATCAGGAGATCGATA-1	LMNA_TRM
6388	TATCAGGAGGCGTACA-17_contig_1	TRUE	524	TRB	TRBV20-1	None	TRBJ2-1	TRBC2	TRUE	TRUE	CSARTFGAGYNEQFF	TGCAGTGCTAGGACCTTCGGAGCAGGTTACAATGAGCAGTTCTTC	2644	7	clonotype9745	clonotype9745_consensus_2	Stomach	Stomach_cDNA_TATCAGGAGGCGTACA-1	KLF2_TCM
6389	TATCAGGAGGCGTACA-17_contig_2	TRUE	501	TRA	TRAV9-2	None	TRAJ56	TRAC	TRUE	TRUE	CALSSGGAGANSKLTF	TGTGCTCTGAGTAGTGGGGGTGCTGGAGCCAATAGTAAGCTGACATTT	4310	4	clonotype9745	clonotype9745_consensus_1	Stomach	Stomach_cDNA_TATCAGGAGGCGTACA-1	KLF2_TCM
6390	TATCAGGCAATAACGA-1_contig_1	TRUE	468	TRA	TRAV36/DV7	None	TRAJ6	TRAC	TRUE	TRUE	CAVLTGGSYIPTF	TGTGCTGTGTTGACAGGAGGAAGCTACATACCTACATTT	8780	3	clonotype9748	clonotype9748_consensus_1	Common.bile.duct	Common.bile.duct_cDNA_TATCAGGCAATAACGA-1	TNF_TRM
6391	TATCAGGCAATAACGA-1_contig_2	TRUE	493	TRB	TRBV9	None	TRBJ2-3	TRBC2	TRUE	TRUE	CASSVGDTDTQYF	TGTGCCAGCAGCGTAGGAGACACAGATACGCAGTATTTT	9998	7	clonotype9748	clonotype9748_consensus_2	Common.bile.duct	Common.bile.duct_cDNA_TATCAGGCAATAACGA-1	TNF_TRM
6392	TATCAGGGTAGAGCTG-11_contig_1	TRUE	541	TRA	TRAV17	None	TRAJ50	TRAC	TRUE	TRUE	CATDLKTSYDKVIF	TGTGCTACGGACTTGAAAACCTCCTACGACAAGGTGATATTT	17776	2	clonotype762	clonotype762_consensus_2	Marrow	Marrow_cDNA_TATCAGGGTAGAGCTG-1	GZMK_TEM
6393	TATCAGGGTAGAGCTG-11_contig_2	TRUE	536	TRB	TRBV18	None	TRBJ1-6	TRBC1	TRUE	TRUE	CASSPTPSGNSPLHF	TGTGCCAGCTCACCTACTCCCTCGGGGAATTCACCCCTCCACTTT	7092	3	clonotype762	clonotype762_consensus_1	Marrow	Marrow_cDNA_TATCAGGGTAGAGCTG-1	GZMK_TEM
6394	TATCAGGGTCAAAGAT-19_contig_1	TRUE	455	TRA	TRAV2	None	TRAJ22	TRAC	TRUE	TRUE	CAVVSSGSARQLTF	TGTGCTGTGGTTTCTTCTGGTTCTGCAAGGCAACTGACCTTT	3964	4	clonotype9756	clonotype9756_consensus_1	Trachea	Trachea_cDNA_TATCAGGGTCAAAGAT-1	TNF_TRM
6395	TATCAGGGTCAAAGAT-19_contig_2	TRUE	558	TRB	TRBV30	None	TRBJ2-2	TRBC2	TRUE	TRUE	CAWSVSLAAAGELFF	TGTGCCTGGAGTGTAAGCCTAGCGGCAGCCGGGGAGCTGTTTTTT	4086	6	clonotype9756	clonotype9756_consensus_2	Trachea	Trachea_cDNA_TATCAGGGTCAAAGAT-1	TNF_TRM
6396	TATCAGGGTCAAAGAT-19_contig_3	TRUE	402	TRB	None	None	TRBJ1-1	TRBC1	FALSE	FALSE	None	None	862	2	clonotype9756	None	Trachea	Trachea_cDNA_TATCAGGGTCAAAGAT-1	TNF_TRM
6397	TATCAGGGTCTTCTCG-17_contig_1	TRUE	497	TRB	TRBV6-1	None	TRBJ1-2	TRBC1	TRUE	TRUE	CASSWVRGYTF	TGTGCCAGCAGTTGGGTGAGAGGCTACACCTTC	5768	6	clonotype9758	clonotype9758_consensus_2	Stomach	Stomach_cDNA_TATCAGGGTCTTCTCG-1	LMNA_TRM
6398	TATCAGGGTCTTCTCG-17_contig_2	TRUE	461	TRA	TRAV35	None	TRAJ29	TRAC	TRUE	TRUE	CAGLIGNTPLVF	TGTGCTGGGCTAATAGGAAACACACCTCTTGTCTTT	2552	2	clonotype9758	clonotype9758_consensus_1	Stomach	Stomach_cDNA_TATCAGGGTCTTCTCG-1	LMNA_TRM
6399	TATCAGGGTCTTCTCG-17_contig_3	TRUE	539	TRA	TRAV16	None	TRAJ56	TRAC	TRUE	FALSE	CSKWPFYGANSKLTF	TGCTCTAAGTGGCCGTTTTATGGAGCCAATAGTAAGCTGACATTT	1040	2	clonotype9758	None	Stomach	Stomach_cDNA_TATCAGGGTCTTCTCG-1	LMNA_TRM
6400	TATCAGGGTTCCACTC-19_contig_1	TRUE	549	TRB	TRBV30	None	TRBJ2-1	TRBC2	TRUE	TRUE	CAWSPTRNEQFF	TGTGCCTGGAGTCCGACTAGGAATGAGCAGTTCTTC	5980	5	clonotype9759	clonotype9759_consensus_2	Trachea	Trachea_cDNA_TATCAGGGTTCCACTC-1	TNF_TRM
6401	TATCAGGGTTCCACTC-19_contig_2	TRUE	454	TRA	TRAV9-2	None	TRAJ50	TRAC	TRUE	TRUE	CALIPKTSYDKVIF	TGTGCCTTGATCCCGAAAACCTCCTACGACAAGGTGATATTT	1682	2	clonotype9759	clonotype9759_consensus_1	Trachea	Trachea_cDNA_TATCAGGGTTCCACTC-1	TNF_TRM
6402	TATCTCAAGAGCTGGT-7_contig_1	TRUE	513	TRA	TRAV16	None	TRAJ53	TRAC	TRUE	TRUE	CALRGGGSNYKLTF	TGTGCTCTAAGAGGAGGAGGTAGCAACTATAAACTGACATTT	2578	1	clonotype9765	clonotype9765_consensus_2	Rectum	Rectum_cDNA_TATCTCAAGAGCTGGT-1	LMNA_TRM
6403	TATCTCAAGAGCTGGT-7_contig_2	TRUE	508	TRB	TRBV7-2	None	TRBJ2-7	TRBC2	TRUE	TRUE	CASSLANYRTSSYEQYF	TGTGCCAGCAGCTTAGCGAACTATCGGACTAGCTCCTACGAGCAGTACTTC	4524	5	clonotype9765	clonotype9765_consensus_1	Rectum	Rectum_cDNA_TATCTCAAGAGCTGGT-1	LMNA_TRM
6404	TATCTCAAGGATGTAT-16_contig_1	TRUE	462	TRA	TRAV13-1	None	TRAJ9	TRAC	TRUE	TRUE	CAAVFYTGGFKTIF	TGTGCAGCCGTGTTCTATACTGGAGGCTTCAAAACTATCTTT	2610	4	clonotype9770	clonotype9770_consensus_1	Spleen	Spleen_cDNA_TATCTCAAGGATGTAT-1	KLF2_TCM
6405	TATCTCAAGGATGTAT-16_contig_2	TRUE	542	TRB	TRBV18	None	TRBJ2-3	TRBC2	TRUE	TRUE	CASSPGTERTSTDTQYF	TGTGCCAGCTCACCTGGGACAGAGAGAACTAGCACAGATACGCAGTATTTT	2350	4	clonotype9770	clonotype9770_consensus_2	Spleen	Spleen_cDNA_TATCTCAAGGATGTAT-1	KLF2_TCM
6406	TATCTCAAGTGCTGCC-7_contig_1	TRUE	522	TRA	TRAV21	None	TRAJ39	TRAC	TRUE	TRUE	CAVTGLNAGNMLTF	TGTGCTGTGACGGGTTTGAATGCAGGCAACATGCTCACCTTT	3940	2	clonotype9774	clonotype9774_consensus_2	Rectum	Rectum_cDNA_TATCTCAAGTGCTGCC-1	MT1E_TRM
6407	TATCTCAAGTGCTGCC-7_contig_2	TRUE	486	TRB	TRBV5-5	None	TRBJ2-3	TRBC2	TRUE	TRUE	CASSLADRVKGTQYF	TGTGCCAGCAGCTTAGCCGACAGGGTCAAGGGTACGCAGTATTTT	684	2	clonotype9774	clonotype9774_consensus_1	Rectum	Rectum_cDNA_TATCTCAAGTGCTGCC-1	MT1E_TRM
6408	TATCTCACATCTACGA-10_contig_1	TRUE	496	TRB	TRBV9	None	TRBJ2-6	TRBC2	TRUE	TRUE	CASSASGPENVLTF	TGTGCCAGCAGCGCCTCGGGACCTGAGAACGTCCTGACTTTC	634	2	clonotype9779	clonotype9779_consensus_1	Lymph.node	Lymph.node_cDNA_TATCTCACATCTACGA-1	TNF_TRM
6409	TATCTCACATCTACGA-10_contig_2	TRUE	618	TRA	TRAV3	None	TRAJ5	TRAC	TRUE	TRUE	CAVRDRSGRRALTF	TGTGCTGTGAGAGACCGATCGGGCAGGAGAGCACTTACTTTT	3270	4	clonotype9779	clonotype9779_consensus_2	Lymph.node	Lymph.node_cDNA_TATCTCACATCTACGA-1	TNF_TRM
6410	TATCTCACATCTACGA-10_contig_3	TRUE	303	TRB	None	None	TRBJ1-1	TRBC1	FALSE	FALSE	None	None	472	1	clonotype9779	None	Lymph.node	Lymph.node_cDNA_TATCTCACATCTACGA-1	TNF_TRM
6411	TATCTCACATGTAGTC-10_contig_1	TRUE	496	TRA	TRAV23/DV6	None	TRAJ49	TRAC	TRUE	TRUE	CAGSNQFYF	TGTGCAGGCAGTAACCAGTTCTATTTT	3864	1	clonotype9780	clonotype9780_consensus_2	Lymph.node	Lymph.node_cDNA_TATCTCACATGTAGTC-1	STMN1_TCM
6412	TATCTCACATGTAGTC-10_contig_2	TRUE	554	TRA	TRAV21	None	TRAJ44	TRAC	TRUE	TRUE	CAVPTGTASKLTF	TGTGCTGTCCCTACCGGCACTGCCAGTAAACTCACCTTT	1908	4	clonotype9780	clonotype9780_consensus_1	Lymph.node	Lymph.node_cDNA_TATCTCACATGTAGTC-1	STMN1_TCM
6413	TATCTCACATGTAGTC-10_contig_3	TRUE	480	TRB	TRBV5-1	None	TRBJ1-2	TRBC1	TRUE	TRUE	CASSLGDRPVGYTF	TGCGCCAGCAGCTTGGGGGACAGACCAGTTGGCTACACCTTC	8674	4	clonotype9780	clonotype9780_consensus_3	Lymph.node	Lymph.node_cDNA_TATCTCACATGTAGTC-1	STMN1_TCM
6414	TATCTCAGTCGATTGT-10_contig_1	TRUE	638	TRB	TRBV19	None	TRBJ1-4	TRBC1	TRUE	TRUE	CASSFRGQKREGKLFF	TGTGCCAGTAGTTTCCGGGGACAGAAAAGGGAAGGAAAACTGTTTTTT	2722	1	clonotype9783	clonotype9783_consensus_1	Lymph.node	Lymph.node_cDNA_TATCTCAGTCGATTGT-1	STMN1_TCM
6415	TATCTCAGTCGATTGT-10_contig_2	TRUE	498	TRA	TRAV38-2/DV8	None	TRAJ22	TRAC	TRUE	TRUE	CAYRSGVASGSARQLTF	TGTGCTTATAGGAGCGGTGTGGCTTCTGGTTCTGCAAGGCAACTGACCTTT	13614	5	clonotype9783	clonotype9783_consensus_2	Lymph.node	Lymph.node_cDNA_TATCTCAGTCGATTGT-1	STMN1_TCM
6416	TATCTCAGTTAGTGGG-10_contig_1	TRUE	502	TRB	TRBV7-3	None	TRBJ1-6	TRBC1	TRUE	TRUE	CASSGGTVNSPLHF	TGTGCCAGCAGCGGGGGGACAGTAAATTCACCCCTCCACTTT	12368	5	clonotype9786	clonotype9786_consensus_1	Lymph.node	Lymph.node_cDNA_TATCTCAGTTAGTGGG-1	STMN1_TCM
6417	TATCTCAGTTAGTGGG-10_contig_2	TRUE	498	TRA	TRAV12-3	None	TRAJ36	TRAC	TRUE	TRUE	CAMTPPGANNLFF	TGTGCAATGACCCCCCCTGGGGCAAACAACCTCTTCTTT	3508	3	clonotype9786	clonotype9786_consensus_2	Lymph.node	Lymph.node_cDNA_TATCTCAGTTAGTGGG-1	STMN1_TCM
6418	TATCTCAGTTAGTGGG-10_contig_3	TRUE	457	TRA	TRAV29/DV5	None	None	TRAC	FALSE	FALSE	None	None	4376	1	clonotype9786	None	Lymph.node	Lymph.node_cDNA_TATCTCAGTTAGTGGG-1	STMN1_TCM
6419	TATCTCATCAAGGCTT-11_contig_1	TRUE	521	TRB	TRBV6-5	None	TRBJ1-1	TRBC1	TRUE	TRUE	CASSYGPGGEGTEAFF	TGTGCCAGCAGTTACGGACCAGGGGGCGAGGGCACTGAAGCTTTCTTT	9676	5	clonotype9787	clonotype9787_consensus_2	Marrow	Marrow_cDNA_TATCTCATCAAGGCTT-1	GZMK_TEM
6420	TATCTCATCAAGGCTT-11_contig_2	TRUE	471	TRA	TRAV9-2	None	TRAJ37	TRAC	TRUE	TRUE	CALSAHYGNTGKLIF	TGTGCTCTGAGCGCTCACTATGGCAACACAGGCAAACTAATCTTT	10284	4	clonotype9787	clonotype9787_consensus_1	Marrow	Marrow_cDNA_TATCTCATCAAGGCTT-1	GZMK_TEM
6421	TATCTCATCTCCAACC-11_contig_1	TRUE	499	TRB	TRBV7-2	None	TRBJ2-1	TRBC2	TRUE	TRUE	CASSLQAGANEQFF	TGTGCCAGCAGCTTACAAGCGGGAGCTAATGAGCAGTTCTTC	25762	15	clonotype26	clonotype26_consensus_2	Marrow	Marrow_cDNA_TATCTCATCTCCAACC-1	NKG7_Th1
6422	TATCTCATCTCCAACC-11_contig_2	TRUE	557	TRA	TRAV16	None	TRAJ57	TRAC	TRUE	TRUE	CALRLTQGGSEKLVF	TGTGCTCTAAGACTAACTCAGGGCGGATCTGAAAAGCTGGTCTTT	10226	11	clonotype26	clonotype26_consensus_1	Marrow	Marrow_cDNA_TATCTCATCTCCAACC-1	NKG7_Th1
6423	TATCTCATCTTTACGT-1_contig_1	TRUE	508	TRB	TRBV14	None	TRBJ2-3	TRBC2	TRUE	TRUE	CASSQAGANTQYF	TGTGCCAGCAGCCAAGCGGGAGCAAATACGCAGTATTTT	6122	5	clonotype9795	clonotype9795_consensus_2	Common.bile.duct	Common.bile.duct_cDNA_TATCTCATCTTTACGT-1	TNF_TRM
6424	TATCTCATCTTTACGT-1_contig_2	TRUE	524	TRA	TRAV27	None	TRAJ45	TRAC	TRUE	TRUE	CAGAKYSGGGADGLTF	TGTGCAGGAGCGAAGTATTCAGGAGGAGGTGCTGACGGACTCACCTTT	7778	4	clonotype9795	clonotype9795_consensus_1	Common.bile.duct	Common.bile.duct_cDNA_TATCTCATCTTTACGT-1	TNF_TRM
6425	TATGCCCAGGATGCGT-11_contig_1	TRUE	593	TRA	TRAV5	None	TRAJ24	TRAC	TRUE	TRUE	CAEFNDSWGKLQF	TGTGCAGAGTTCAACGACAGCTGGGGGAAATTGCAGTTT	13772	5	clonotype9797	clonotype9797_consensus_1	Marrow	Marrow_cDNA_TATGCCCAGGATGCGT-1	GZMK_TEM
6426	TATGCCCAGGATGCGT-11_contig_2	TRUE	511	TRB	TRBV5-5	None	TRBJ2-6	TRBC2	TRUE	TRUE	CASSLVPQGGTGANVLTF	TGTGCCAGCAGCTTGGTCCCCCAGGGAGGGACTGGGGCCAACGTCCTGACTTTC	9688	8	clonotype9797	clonotype9797_consensus_2	Marrow	Marrow_cDNA_TATGCCCAGGATGCGT-1	GZMK_TEM
6427	TATGCCCGTGCCTGTG-3_contig_1	TRUE	548	TRB	TRBV7-9	None	TRBJ1-1	TRBC1	TRUE	TRUE	CASSPTGTGNTEAFF	TGTGCCAGCAGCCCGACCGGGACAGGGAACACTGAAGCTTTCTTT	47474	11	clonotype9805	clonotype9805_consensus_2	Blood	Blood_cDNA_TATGCCCGTGCCTGTG-1	GZMK_TEM
6428	TATGCCCGTGCCTGTG-3_contig_2	TRUE	554	TRA	TRAV26-1	None	TRAJ43	TRAC	TRUE	TRUE	CIVSMYNNNDMRF	TGCATCGTCAGTATGTACAATAACAATGACATGCGCTTT	18104	3	clonotype9805	clonotype9805_consensus_1	Blood	Blood_cDNA_TATGCCCGTGCCTGTG-1	GZMK_TEM
6429	TATGCCCGTGCCTGTG-3_contig_3	TRUE	641	TRA	None	None	TRAJ35	TRAC	FALSE	FALSE	None	None	7944	2	clonotype9805	None	Blood	Blood_cDNA_TATGCCCGTGCCTGTG-1	GZMK_TEM
6430	TATTACCAGAACTCGG-3_contig_1	TRUE	573	TRA	TRAV8-4	None	TRAJ28	TRAC	TRUE	TRUE	CAVSDSGAGSYQLTF	TGTGCTGTGAGTGACTCTGGGGCTGGGAGTTACCAACTCACTTTC	2106	4	clonotype9811	clonotype9811_consensus_1	Blood	Blood_cDNA_TATTACCAGAACTCGG-1	LINC00861_TN
6431	TATTACCAGAACTCGG-3_contig_2	TRUE	532	TRB	TRBV15	None	TRBJ2-2	TRBC2	TRUE	TRUE	CATSRVGQLSWEELFF	TGTGCCACCAGCAGAGTAGGACAGCTATCCTGGGAGGAGCTGTTTTTT	17586	7	clonotype9811	clonotype9811_consensus_2	Blood	Blood_cDNA_TATTACCAGAACTCGG-1	LINC00861_TN
6432	TATTACCCATAGACTC-3_contig_1	TRUE	481	TRB	TRBV4-3	None	TRBJ2-7	TRBC2	TRUE	TRUE	CASSQEQGELYEQYF	TGCGCCAGCAGCCAAGAGCAGGGGGAACTCTACGAGCAGTACTTC	61956	18	clonotype9819	clonotype9819_consensus_1	Blood	Blood_cDNA_TATTACCCATAGACTC-1	LINC00861_TN
6433	TATTACCCATAGACTC-3_contig_2	TRUE	511	TRA	TRAV23/DV6	None	TRAJ28	TRAC	TRUE	TRUE	CAAYSGAGSYQLTF	TGTGCAGCATACTCTGGGGCTGGGAGTTACCAACTCACTTTC	2046	1	clonotype9819	clonotype9819_consensus_2	Blood	Blood_cDNA_TATTACCCATAGACTC-1	LINC00861_TN
6434	TATTACCCATAGACTC-3_contig_3	TRUE	509	TRA	TRAV17	None	TRAJ13	TRAC	TRUE	TRUE	CATVAGGGYQKVTF	TGTGCTACGGTCGCGGGGGGGGGTTACCAGAAAGTTACCTTT	7356	4	clonotype9819	clonotype9819_consensus_3	Blood	Blood_cDNA_TATTACCCATAGACTC-1	LINC00861_TN
6435	TATTACCGTCCCTACT-10_contig_1	TRUE	501	TRB	TRBV12-3	None	TRBJ2-5	TRBC2	TRUE	TRUE	CASGTGVQETQYF	TGTGCCAGCGGGACAGGGGTCCAAGAGACCCAGTACTTC	7036	6	clonotype9821	clonotype9821_consensus_3	Lymph.node	Lymph.node_cDNA_TATTACCGTCCCTACT-1	STMN1_TCM
6436	TATTACCGTCCCTACT-10_contig_2	TRUE	471	TRA	TRAV20	None	TRAJ16	TRAC	TRUE	TRUE	CAVYRGGQKLLF	TGTGCTGTGTATAGAGGTGGCCAGAAGCTGCTCTTT	4314	2	clonotype9821	clonotype9821_consensus_1	Lymph.node	Lymph.node_cDNA_TATTACCGTCCCTACT-1	STMN1_TCM
6437	TATTACCGTCCCTACT-10_contig_3	TRUE	466	TRA	TRAV2	None	TRAJ28	TRAC	TRUE	TRUE	CAVEPPAYSGAGSYQLTF	TGTGCTGTGGAGCCCCCTGCATACTCTGGGGCTGGGAGTTACCAACTCACTTTC	3182	3	clonotype9821	clonotype9821_consensus_2	Lymph.node	Lymph.node_cDNA_TATTACCGTCCCTACT-1	STMN1_TCM
6438	TATTACCGTGGAAAGA-3_contig_1	TRUE	576	TRA	TRAV8-4	None	TRAJ53	TRAC	TRUE	TRUE	CAVSENSGGSNYKLTF	TGTGCTGTGAGTGAAAATAGTGGAGGTAGCAACTATAAACTGACATTT	43986	10	clonotype9822	clonotype9822_consensus_2	Blood	Blood_cDNA_TATTACCGTGGAAAGA-1	ITGB1_TN/CM
6439	TATTACCGTGGAAAGA-3_contig_2	TRUE	481	TRB	TRBV5-1	None	TRBJ1-6	TRBC1	TRUE	TRUE	CASSPGHGNNSPLHF	TGCGCCAGCTCTCCAGGGCACGGAAATAATTCACCCCTCCACTTT	24338	10	clonotype9822	clonotype9822_consensus_1	Blood	Blood_cDNA_TATTACCGTGGAAAGA-1	ITGB1_TN/CM
6440	TATTACCTCATACGGT-2_contig_1	TRUE	465	TRA	TRAV13-1	None	TRAJ24	TRAC	TRUE	TRUE	CAAILTTDSWGKLQF	TGTGCAGCAATTCTGACAACTGACAGCTGGGGGAAATTGCAGTTT	5086	3	clonotype9826	clonotype9826_consensus_2	Bladder	Bladder_cDNA_TATTACCTCATACGGT-1	TNF_TRM
6441	TATTACCTCATACGGT-2_contig_2	TRUE	518	TRB	TRBV18	None	TRBJ2-1	TRBC2	TRUE	TRUE	CASSPKLAGGLDEQFF	TGTGCCAGCTCACCAAAGCTAGCGGGAGGCTTGGATGAGCAGTTCTTC	8056	3	clonotype9826	clonotype9826_consensus_1	Bladder	Bladder_cDNA_TATTACCTCATACGGT-1	TNF_TRM
6442	TATTACCTCATACGGT-2_contig_3	TRUE	318	TRB	None	None	TRBJ2-7	TRBC2	FALSE	FALSE	None	None	2250	2	clonotype9826	None	Bladder	Bladder_cDNA_TATTACCTCATACGGT-1	TNF_TRM
6443	TCAACGAAGACCGGAT-3_contig_1	TRUE	520	TRB	TRBV14	None	TRBJ1-4	TRBC1	TRUE	TRUE	CASSQDPGLMRNEKLFF	TGTGCCAGCAGCCAAGATCCAGGACTCATGAGGAATGAAAAACTGTTTTTT	49326	13	clonotype9829	clonotype9829_consensus_2	Blood	Blood_cDNA_TCAACGAAGACCGGAT-1	ITGB1_TN/CM
6444	TCAACGAAGACCGGAT-3_contig_2	TRUE	567	TRA	TRAV8-4	None	TRAJ41	TRAC	TRUE	TRUE	CAVSFNSGYALNF	TGTGCTGTGTCCTTTAATTCCGGGTATGCACTCAACTTC	1250	5	clonotype9829	clonotype9829_consensus_1	Blood	Blood_cDNA_TCAACGAAGACCGGAT-1	ITGB1_TN/CM
6445	TCAACGAAGTTAACGA-11_contig_1	TRUE	503	TRB	TRBV12-5	None	TRBJ2-3	TRBC2	TRUE	TRUE	CASGLGHRGRPDTQYF	TGTGCTAGTGGTTTGGGTCACAGGGGGCGCCCAGATACGCAGTATTTT	1282	5	clonotype9835	clonotype9835_consensus_2	Marrow	Marrow_cDNA_TCAACGAAGTTAACGA-1	LINC00861_TN
6446	TCAACGAAGTTAACGA-11_contig_2	TRUE	494	TRA	TRAV20	None	TRAJ45	TRAC	TRUE	TRUE	CAVPASGGGADGLTF	TGTGCTGTGCCGGCTTCAGGAGGAGGTGCTGACGGACTCACCTTT	1120	3	clonotype9835	clonotype9835_consensus_1	Marrow	Marrow_cDNA_TCAACGAAGTTAACGA-1	LINC00861_TN
6447	TCAACGACAAGCCGTC-17_contig_1	TRUE	474	TRB	TRBV7-9	None	TRBJ1-2	TRBC1	TRUE	TRUE	CASSMRGGEGYTF	TGTGCCAGCAGCATGAGGGGGGGGGAAGGCTACACCTTC	2278	3	clonotype28	clonotype28_consensus_2	Stomach	Stomach_cDNA_TCAACGACAAGCCGTC-1	RGS1_TRM
6448	TCAACGACAAGCCGTC-17_contig_2	TRUE	508	TRA	TRAV23/DV6	None	TRAJ54	TRAC	TRUE	TRUE	CAAKGQGAQKLVF	TGTGCAGCAAAGGGACAGGGAGCCCAGAAGCTGGTATTT	4442	2	clonotype28	clonotype28_consensus_1	Stomach	Stomach_cDNA_TCAACGACAAGCCGTC-1	RGS1_TRM
6449	TCAACGACAATGTAAG-16_contig_1	TRUE	526	TRB	TRBV18	None	TRBJ1-5	TRBC1	TRUE	TRUE	CASSQGQSYSNQPQHF	TGTGCCAGCTCTCAAGGACAGAGCTATAGCAATCAGCCCCAGCATTTT	9520	5	clonotype9839	clonotype9839_consensus_1	Spleen	Spleen_cDNA_TCAACGACAATGTAAG-1	LMNA_TRM
6450	TCAACGACAATGTAAG-16_contig_2	TRUE	512	TRA	TRAV27	None	TRAJ10	TRAC	TRUE	TRUE	CAGTGGGNKLTF	TGTGCAGGAACGGGAGGAGGAAACAAACTCACCTTT	5290	4	clonotype9839	clonotype9839_consensus_2	Spleen	Spleen_cDNA_TCAACGACAATGTAAG-1	LMNA_TRM
6451	TCAACGACAGATCGGA-17_contig_1	TRUE	459	TRA	TRAV13-1	None	TRAJ42	TRAC	TRUE	TRUE	CAAYGGSQGNLIF	TGTGCAGCATATGGAGGAAGCCAAGGAAATCTCATCTTT	1874	1	clonotype9841	clonotype9841_consensus_2	Stomach	Stomach_cDNA_TCAACGACAGATCGGA-1	LMNA_TRM
6452	TCAACGACAGATCGGA-17_contig_2	TRUE	504	TRB	TRBV12-3	None	TRBJ2-1	TRBC2	TRUE	TRUE	CASSLGPANNEQFF	TGTGCCAGCAGTTTAGGTCCGGCAAACAATGAGCAGTTCTTC	2876	2	clonotype9841	clonotype9841_consensus_1	Stomach	Stomach_cDNA_TCAACGACAGATCGGA-1	LMNA_TRM
6453	TCAACGACATGGGACA-16_contig_1	TRUE	474	TRB	TRBV9	None	TRBJ2-2	TRBC2	TRUE	TRUE	CASSVEGGLAVLGGELFF	TGTGCCAGCAGCGTAGAGGGTGGACTAGCGGTTTTAGGCGGGGAGCTGTTTTTT	368	2	clonotype9843	clonotype9843_consensus_1	Spleen	Spleen_cDNA_TCAACGACATGGGACA-1	KLF2_TCM
6454	TCAACGACATGGGACA-16_contig_2	TRUE	458	TRA	TRAV2	None	TRAJ29	TRAC	TRUE	TRUE	CAVEGDRAGNTPLVF	TGTGCTGTGGAGGGGGACCGAGCAGGAAACACACCTCTTGTCTTT	1866	3	clonotype9843	clonotype9843_consensus_2	Spleen	Spleen_cDNA_TCAACGACATGGGACA-1	KLF2_TCM
6455	TCAACGAGTATGCTTG-10_contig_1	TRUE	495	TRB	TRBV20-1	None	TRBJ2-7	TRBC2	TRUE	TRUE	CSARDLGDSPYEQYF	TGCAGTGCTAGAGATCTGGGGGACAGCCCCTACGAGCAGTACTTC	1946	3	clonotype9845	clonotype9845_consensus_1	Lymph.node	Lymph.node_cDNA_TCAACGAGTATGCTTG-1	TNF_TRM
6456	TCAACGAGTATGCTTG-10_contig_2	TRUE	518	TRA	TRAV17	None	TRAJ4	TRAC	TRUE	TRUE	CATDGSGGYNKLIF	TGTGCTACGGACGGTTCTGGTGGCTACAATAAGCTGATTTTT	3098	1	clonotype9845	clonotype9845_consensus_2	Lymph.node	Lymph.node_cDNA_TCAACGAGTATGCTTG-1	TNF_TRM
6457	TCAACGAGTCACTTCC-8_contig_1	TRUE	490	TRB	TRBV29-1	None	TRBJ1-2	TRBC1	TRUE	TRUE	CSVEVPTNYGYTF	TGCAGCGTTGAGGTCCCCACGAACTATGGCTACACCTTC	26708	4	clonotype9846	clonotype9846_consensus_2	Liver	Liver_cDNA_TCAACGAGTCACTTCC-1	TNF_TRM
6458	TCAACGAGTCACTTCC-8_contig_2	TRUE	555	TRA	TRAV12-1	None	TRAJ39	TRAC	TRUE	TRUE	CVVNNNAGNMLTF	TGTGTGGTGAACAATAATGCAGGCAACATGCTCACCTTT	15990	3	clonotype9846	clonotype9846_consensus_1	Liver	Liver_cDNA_TCAACGAGTCACTTCC-1	TNF_TRM
6459	TCAACGAGTCACTTCC-8_contig_3	TRUE	387	TRB	None	None	TRBJ1-1	TRBC1	FALSE	FALSE	None	None	1594	1	clonotype9846	None	Liver	Liver_cDNA_TCAACGAGTCACTTCC-1	TNF_TRM
6460	TCAACGAGTGTGCCTG-10_contig_1	TRUE	462	TRA	TRAV13-1	None	TRAJ15	TRAC	TRUE	TRUE	CAASKGQAGTALIF	TGTGCAGCAAGTAAGGGCCAGGCAGGAACTGCTCTGATCTTT	11926	5	clonotype9848	clonotype9848_consensus_1	Lymph.node	Lymph.node_cDNA_TCAACGAGTGTGCCTG-1	STMN1_TCM
6461	TCAACGAGTGTGCCTG-10_contig_2	TRUE	533	TRB	TRBV18	None	TRBJ1-4	TRBC1	TRUE	TRUE	CASSPPWTGRREKLFF	TGTGCCAGCTCACCACCGTGGACAGGGCGGCGTGAAAAACTGTTTTTT	6310	2	clonotype9848	clonotype9848_consensus_2	Lymph.node	Lymph.node_cDNA_TCAACGAGTGTGCCTG-1	STMN1_TCM
6462	TCAACGAGTGTGCCTG-10_contig_3	TRUE	377	TRB	None	None	TRBJ2-1	TRBC2	FALSE	FALSE	None	None	2894	2	clonotype9848	None	Lymph.node	Lymph.node_cDNA_TCAACGAGTGTGCCTG-1	STMN1_TCM
6463	TCAACGATCAACACTG-7_contig_1	TRUE	504	TRB	TRBV5-1	None	TRBJ2-7	TRBC2	TRUE	TRUE	CASRTDASYEQYF	TGCGCCAGCAGAACGGATGCGTCCTACGAGCAGTACTTC	4670	6	clonotype1275	clonotype1275_consensus_2	Rectum	Rectum_cDNA_TCAACGATCAACACTG-1	LMNA_TRM
6464	TCAACGATCAACACTG-7_contig_2	TRUE	498	TRA	TRAV12-3	None	TRAJ10	TRAC	TRUE	TRUE	CAMSKGGGNKLTF	TGTGCAATGAGTAAGGGAGGAGGAAACAAACTCACCTTT	8766	5	clonotype1275	clonotype1275_consensus_1	Rectum	Rectum_cDNA_TCAACGATCAACACTG-1	LMNA_TRM
6465	TCAACGATCAACACTG-7_contig_3	TRUE	324	TRB	None	None	TRBJ1-1	TRBC1	FALSE	FALSE	None	None	2086	2	clonotype1275	None	Rectum	Rectum_cDNA_TCAACGATCAACACTG-1	LMNA_TRM
6466	TCAACGATCAACGAAA-10_contig_1	TRUE	501	TRB	TRBV6-1	None	TRBJ1-5	TRBC1	TRUE	TRUE	CASTPGTGGNQPQHF	TGTGCCAGCACCCCCGGGACAGGGGGAAATCAGCCCCAGCATTTT	9276	4	clonotype9851	clonotype9851_consensus_2	Lymph.node	Lymph.node_cDNA_TCAACGATCAACGAAA-1	STMN1_TCM
6467	TCAACGATCAACGAAA-10_contig_2	TRUE	497	TRA	TRAV17	None	TRAJ9	TRAC	TRUE	TRUE	CATVNTGGFKTIF	TGTGCTACGGTCAATACTGGAGGCTTCAAAACTATCTTT	9842	5	clonotype9851	clonotype9851_consensus_1	Lymph.node	Lymph.node_cDNA_TCAACGATCAACGAAA-1	STMN1_TCM
6468	TCAACGATCAACGAAA-10_contig_3	TRUE	360	TRB	None	None	TRBJ2-3	TRBC2	FALSE	FALSE	None	None	3506	1	clonotype9851	None	Lymph.node	Lymph.node_cDNA_TCAACGATCAACGAAA-1	STMN1_TCM
6469	TCAATCTAGAATGTGT-12_contig_1	TRUE	505	TRB	TRBV7-2	None	TRBJ1-1	TRBC1	TRUE	TRUE	CASSIRTGGANTEAFF	TGTGCCAGCAGCATTCGGACAGGGGGCGCGAACACTGAAGCTTTCTTT	4674	6	clonotype9862	clonotype9862_consensus_1	Muscle	Muscle_cDNA_TCAATCTAGAATGTGT-1	TNF_TRM
6470	TCAATCTAGAATGTGT-12_contig_2	TRUE	544	TRA	TRAV12-2	None	TRAJ37	TRAC	TRUE	TRUE	CASGSGNTGKLIF	TGTGCCTCTGGCTCTGGCAACACAGGCAAACTAATCTTT	1812	1	clonotype9862	clonotype9862_consensus_2	Muscle	Muscle_cDNA_TCAATCTAGAATGTGT-1	TNF_TRM
6471	TCAATCTAGAATGTGT-12_contig_3	TRUE	440	TRA	TRAV9-2	None	TRAJ22	TRAC	TRUE	FALSE	CSARISSGSARQLTF	TGCTCGGCCAGAATTTCTTCTGGTTCTGCAAGGCAACTGACCTTT	11454	1	clonotype9862	None	Muscle	Muscle_cDNA_TCAATCTAGAATGTGT-1	TNF_TRM
6472	TCAATCTCAGTGGAGT-16_contig_1	TRUE	558	TRA	TRAV5	None	TRAJ44	TRAC	TRUE	TRUE	CAERHTGTASKLTF	TGTGCAGAGCGGCATACCGGCACTGCCAGTAAACTCACCTTT	4522	2	clonotype9867	clonotype9867_consensus_1	Spleen	Spleen_cDNA_TCAATCTCAGTGGAGT-1	KLF2_TCM
6473	TCAATCTCAGTGGAGT-16_contig_2	TRUE	494	TRB	TRBV10-2	None	TRBJ2-3	TRBC2	TRUE	TRUE	CASRSQTDTQYF	TGCGCCAGCAGAAGCCAGACAGATACGCAGTATTTT	9692	4	clonotype9867	clonotype9867_consensus_2	Spleen	Spleen_cDNA_TCAATCTCAGTGGAGT-1	KLF2_TCM
6474	TCAATCTGTCACACGC-11_contig_1	TRUE	508	TRB	TRBV7-9	None	TRBJ2-1	TRBC2	TRUE	TRUE	CASSRTSRNNNEQFF	TGTGCCAGCAGCCGGACTAGCAGAAATAACAATGAGCAGTTCTTC	9086	2	clonotype1049	clonotype1049_consensus_1	Marrow	Marrow_cDNA_TCAATCTGTCACACGC-1	GZMK_TEM
6475	TCAATCTGTCACACGC-11_contig_2	TRUE	470	TRA	TRAV9-2	None	TRAJ49	TRAC	TRUE	TRUE	CALSPNTGNQFYF	TGTGCTCTGAGTCCGAACACCGGTAACCAGTTCTATTTT	1168	5	clonotype1049	clonotype1049_consensus_2	Marrow	Marrow_cDNA_TCAATCTGTCACACGC-1	GZMK_TEM
6476	TCAATCTGTCCGTTAA-3_contig_1	TRUE	552	TRB	TRBV30	None	TRBJ1-5	TRBC1	TRUE	TRUE	CAWSVNGNQPQHF	TGTGCCTGGAGTGTGAACGGCAATCAGCCCCAGCATTTT	13794	2	clonotype9869	clonotype9869_consensus_2	Blood	Blood_cDNA_TCAATCTGTCCGTTAA-1	ITGB1_TN/CM
6477	TCAATCTGTCCGTTAA-3_contig_2	TRUE	690	TRA	TRAV8-3	None	TRAJ47	TRAC	TRUE	TRUE	CAVGAVEYGNKLVF	TGTGCTGTGGGTGCGGTGGAATATGGAAACAAACTGGTCTTT	11900	3	clonotype9869	clonotype9869_consensus_1	Blood	Blood_cDNA_TCAATCTGTCCGTTAA-1	ITGB1_TN/CM
6478	TCAATCTGTCCGTTAA-3_contig_3	TRUE	715	TRA	TRAV29/DV5	None	None	TRAC	FALSE	FALSE	None	None	1026	7	clonotype9869	None	Blood	Blood_cDNA_TCAATCTGTCCGTTAA-1	ITGB1_TN/CM
6479	TCAATCTGTCCGTTAA-3_contig_4	TRUE	471	TRB	TRBV11-3	None	TRBJ2-1	TRBC2	TRUE	FALSE	CASSLVG	TGTGCCAGCAGCTTAGTGGGG	3004	2	clonotype9869	None	Blood	Blood_cDNA_TCAATCTGTCCGTTAA-1	ITGB1_TN/CM
6480	TCAATCTGTGACTACT-17_contig_1	TRUE	504	TRB	TRBV7-9	None	TRBJ1-1	TRBC1	TRUE	TRUE	CASSLKGSGTEAFF	TGTGCCAGCAGCTTAAAAGGTAGTGGGACTGAAGCTTTCTTT	6982	8	clonotype34	clonotype34_consensus_1	Stomach	Stomach_cDNA_TCAATCTGTGACTACT-1	RGS1_TRM
6481	TCAATCTGTGACTACT-17_contig_2	TRUE	569	TRA	TRAV22	None	TRAJ41	TRAC	TRUE	TRUE	CAVTKLGNSGYALNF	TGTGCTGTGACAAAGTTAGGAAATTCCGGGTATGCACTCAACTTC	4630	4	clonotype34	clonotype34_consensus_2	Stomach	Stomach_cDNA_TCAATCTGTGACTACT-1	RGS1_TRM
6482	TCAATCTTCCGCTGTT-19_contig_1	TRUE	586	TRA	TRAV17	None	TRAJ16	TRAC	TRUE	TRUE	CATDAFSDGQKLLF	TGTGCTACGGACGCGTTTTCAGATGGCCAGAAGCTGCTCTTT	910	2	clonotype9877	clonotype9877_consensus_2	Trachea	Trachea_cDNA_TCAATCTTCCGCTGTT-1	TNF_TRM
6483	TCAATCTTCCGCTGTT-19_contig_2	TRUE	513	TRB	TRBV30	None	TRBJ2-3	None	TRUE	TRUE	CAIKQGPPTDTQYF	TGTGCCATAAAACAGGGTCCCCCGACAGATACGCAGTATTTT	1178	3	clonotype9877	clonotype9877_consensus_1	Trachea	Trachea_cDNA_TCAATCTTCCGCTGTT-1	TNF_TRM
6484	TCAATCTTCCGCTGTT-19_contig_3	TRUE	467	TRB	TRBV9	None	TRBJ1-5	TRBC1	TRUE	TRUE	CASSVGDEGNQPQHF	TGTGCCAGCAGCGTAGGAGACGAGGGCAATCAGCCCCAGCATTTT	6506	4	clonotype9877	clonotype9877_consensus_3	Trachea	Trachea_cDNA_TCAATCTTCCGCTGTT-1	TNF_TRM
6485	TCAATCTTCCGCTGTT-19_contig_4	TRUE	387	TRB	None	None	TRBJ2-1	TRBC2	FALSE	FALSE	None	None	2624	4	clonotype9877	None	Trachea	Trachea_cDNA_TCAATCTTCCGCTGTT-1	TNF_TRM
6486	TCAATCTTCGGTCCGA-10_contig_1	TRUE	502	TRB	TRBV7-2	None	TRBJ2-5	TRBC2	TRUE	TRUE	CASSLAQTSQETQYF	TGTGCCAGCAGCTTAGCGCAGACAAGCCAAGAGACCCAGTACTTC	910	5	clonotype9880	clonotype9880_consensus_1	Lymph.node	Lymph.node_cDNA_TCAATCTTCGGTCCGA-1	STMN1_TCM
6487	TCAATCTTCGGTCCGA-10_contig_2	TRUE	502	TRA	TRAV20	None	TRAJ6	TRAC	TRUE	TRUE	CAYTGGSYIPTF	TGTGCTTATACAGGAGGAAGCTACATACCTACATTT	9690	5	clonotype9880	clonotype9880_consensus_2	Lymph.node	Lymph.node_cDNA_TCAATCTTCGGTCCGA-1	STMN1_TCM
6488	TCACAAGAGCAATATG-15_contig_1	TRUE	540	TRB	TRBV30	None	TRBJ2-6	TRBC2	TRUE	TRUE	CAWSVWGSGANVLTF	TGTGCCTGGAGTGTATGGGGGTCTGGGGCCAACGTCCTGACTTTC	8216	5	clonotype9886	clonotype9886_consensus_2	Small.intestine	Small.intestine_cDNA_TCACAAGAGCAATATG-1	RGS1_TRM
6489	TCACAAGAGCAATATG-15_contig_2	TRUE	503	TRA	TRAV25	None	TRAJ36	TRAC	TRUE	TRUE	CAGRAGANNLFF	TGTGCAGGAAGGGCTGGGGCAAACAACCTCTTCTTT	5586	7	clonotype9886	clonotype9886_consensus_1	Small.intestine	Small.intestine_cDNA_TCACAAGAGCAATATG-1	RGS1_TRM
6490	TCACAAGCAATGACCT-10_contig_1	TRUE	525	TRB	TRBV13	None	TRBJ1-5	TRBC1	TRUE	TRUE	CASSQGQGTNQPQHF	TGTGCCAGCAGCCAGGGCCAGGGGACGAATCAGCCCCAGCATTTT	7280	5	clonotype9892	clonotype9892_consensus_2	Lymph.node	Lymph.node_cDNA_TCACAAGCAATGACCT-1	STMN1_TCM
6491	TCACAAGCAATGACCT-10_contig_2	TRUE	450	TRA	TRAV9-2	None	TRAJ33	TRAC	TRUE	TRUE	CALKDSNYQLIW	TGTGCTCTGAAGGATAGCAACTATCAGTTAATCTGG	2762	2	clonotype9892	clonotype9892_consensus_1	Lymph.node	Lymph.node_cDNA_TCACAAGCAATGACCT-1	STMN1_TCM
6492	TCACAAGCACACCGAC-16_contig_1	TRUE	505	TRB	TRBV5-1	None	TRBJ2-1	TRBC2	TRUE	TRUE	CASSWGGLAVYNEQFF	TGCGCCAGCAGCTGGGGGGGACTAGCGGTTTACAATGAGCAGTTCTTC	7244	7	clonotype9893	clonotype9893_consensus_1	Spleen	Spleen_cDNA_TCACAAGCACACCGAC-1	KLF2_TCM
6493	TCACAAGCACACCGAC-16_contig_2	TRUE	578	TRA	TRAV41	None	TRAJ54	TRAC	TRUE	TRUE	CAVAQGAQKLVF	TGTGCTGTGGCTCAGGGAGCCCAGAAGCTGGTATTT	1418	3	clonotype9893	clonotype9893_consensus_2	Spleen	Spleen_cDNA_TCACAAGCACACCGAC-1	KLF2_TCM
6494	TCACAAGGTAGATTAG-11_contig_1	TRUE	499	TRB	TRBV7-2	None	TRBJ2-1	TRBC2	TRUE	TRUE	CASSLQAGANEQFF	TGTGCCAGCAGCTTACAAGCGGGAGCTAATGAGCAGTTCTTC	54416	22	clonotype20	clonotype20_consensus_2	Marrow	Marrow_cDNA_TCACAAGGTAGATTAG-1	NKG7_Th1
6495	TCACAAGGTAGATTAG-11_contig_2	TRUE	559	TRA	TRAV12-2	None	TRAJ48	TRAC	TRUE	TRUE	CAVMPPFISNFGNEKLTF	TGTGCCGTGATGCCCCCTTTTATATCTAACTTTGGAAATGAGAAATTAACCTTT	10200	9	clonotype20	clonotype20_consensus_1	Marrow	Marrow_cDNA_TCACAAGGTAGATTAG-1	NKG7_Th1
6496	TCACAAGGTAGATTAG-11_contig_3	TRUE	494	TRB	TRBV9	None	TRBJ1-5	TRBC1	TRUE	FALSE	CISVPASHRSNQPQHF	TGTATTTCTGTGCCAGCATCCCATCGGAGCAATCAGCCCCAGCATTTT	2418	6	clonotype20	None	Marrow	Marrow_cDNA_TCACAAGGTAGATTAG-1	NKG7_Th1
6497	TCACAAGGTCAAGCGA-11_contig_1	TRUE	482	TRB	TRBV27	None	TRBJ2-7	TRBC2	TRUE	TRUE	CASCRTSGSTCEQYF	TGTGCCAGCTGCCGGACTAGCGGGAGTACGTGCGAGCAGTACTTC	2976	2	clonotype9896	clonotype9896_consensus_1	Marrow	Marrow_cDNA_TCACAAGGTCAAGCGA-1	ITGB1_TN/CM
6498	TCACAAGGTCAAGCGA-11_contig_2	TRUE	450	TRA	TRAV9-2	None	TRAJ27	TRAC	TRUE	TRUE	CALNTNAGKSTF	TGTGCTCTGAACACCAATGCAGGCAAATCAACCTTT	4412	1	clonotype9896	clonotype9896_consensus_2	Marrow	Marrow_cDNA_TCACAAGGTCAAGCGA-1	ITGB1_TN/CM
6499	TCACAAGGTCAAGCGA-11_contig_3	TRUE	453	TRA	TRAV21	None	TRAJ28	TRAC	TRUE	FALSE	None	None	4498	2	clonotype9896	None	Marrow	Marrow_cDNA_TCACAAGGTCAAGCGA-1	ITGB1_TN/CM
6500	TCACAAGGTTTAGCTG-10_contig_1	TRUE	467	TRA	TRAV35	None	TRAJ44	TRAC	TRUE	TRUE	CAGPLTGTASKLTF	TGTGCTGGCCCACTTACCGGCACTGCCAGTAAACTCACCTTT	848	1	clonotype9898	clonotype9898_consensus_2	Lymph.node	Lymph.node_cDNA_TCACAAGGTTTAGCTG-1	STMN1_TCM
6501	TCACAAGGTTTAGCTG-10_contig_2	TRUE	505	TRB	TRBV3-1	None	TRBJ2-5	TRBC2	TRUE	TRUE	CASSPGTSGRRRETQYF	TGTGCCAGCAGCCCCGGGACTAGCGGGAGGAGACGGGAGACCCAGTACTTC	14556	8	clonotype9898	clonotype9898_consensus_1	Lymph.node	Lymph.node_cDNA_TCACAAGGTTTAGCTG-1	STMN1_TCM
6502	TCACAAGTCCTCCTAG-10_contig_1	TRUE	497	TRA	TRAV38-2/DV8	None	TRAJ7	TRAC	TRUE	TRUE	CAYRRRGYGNNRLAF	TGTGCTTATAGGAGAAGAGGGTATGGGAACAACAGACTCGCTTTT	8376	5	clonotype9900	clonotype9900_consensus_2	Lymph.node	Lymph.node_cDNA_TCACAAGTCCTCCTAG-1	STMN1_TCM
6503	TCACAAGTCCTCCTAG-10_contig_2	TRUE	472	TRB	TRBV2	None	TRBJ2-5	TRBC2	TRUE	TRUE	CASSGNPQETQYF	TGTGCCAGCAGTGGTAACCCTCAAGAGACCCAGTACTTC	5302	7	clonotype9900	clonotype9900_consensus_1	Lymph.node	Lymph.node_cDNA_TCACAAGTCCTCCTAG-1	STMN1_TCM
6504	TCACAAGTCCTCCTAG-10_contig_3	TRUE	549	TRA	TRAV8-2	None	None	TRAC	FALSE	FALSE	None	None	2644	2	clonotype9900	None	Lymph.node	Lymph.node_cDNA_TCACAAGTCCTCCTAG-1	STMN1_TCM
6505	TCACGAAAGTACCGGA-10_contig_1	TRUE	456	TRA	TRAV13-1	None	TRAJ49	TRAC	TRUE	TRUE	CAASTSGNQFYF	TGTGCAGCAAGTACTTCCGGTAACCAGTTCTATTTT	3204	1	clonotype9907	clonotype9907_consensus_1	Lymph.node	Lymph.node_cDNA_TCACGAAAGTACCGGA-1	STMN1_TCM
6506	TCACGAAAGTACCGGA-10_contig_2	TRUE	470	TRB	TRBV29-1	None	TRBJ2-5	TRBC2	TRUE	TRUE	CSALHYETQYF	TGCAGCGCCTTACACTACGAGACCCAGTACTTC	9350	6	clonotype9907	clonotype9907_consensus_2	Lymph.node	Lymph.node_cDNA_TCACGAAAGTACCGGA-1	STMN1_TCM
6507	TCACGAAAGTATTGGA-10_contig_1	TRUE	632	TRB	TRBV19	None	TRBJ2-7	TRBC2	TRUE	TRUE	CASRPTGSPYEQYF	TGTGCCAGTCGACCTACAGGAAGCCCCTACGAGCAGTACTTC	6778	5	clonotype9908	clonotype9908_consensus_2	Lymph.node	Lymph.node_cDNA_TCACGAAAGTATTGGA-1	STMN1_TCM
6508	TCACGAAAGTATTGGA-10_contig_2	TRUE	484	TRA	TRAV39	None	TRAJ42	TRAC	TRUE	TRUE	CAPPYGGSQGNLIF	TGTGCCCCGCCTTATGGAGGAAGCCAAGGAAATCTCATCTTT	4340	3	clonotype9908	clonotype9908_consensus_1	Lymph.node	Lymph.node_cDNA_TCACGAAAGTATTGGA-1	STMN1_TCM
6509	TCACGAAAGTATTGGA-10_contig_3	TRUE	541	TRB	None	None	TRBJ1-4	TRBC1	FALSE	FALSE	None	None	502	4	clonotype9908	None	Lymph.node	Lymph.node_cDNA_TCACGAAAGTATTGGA-1	STMN1_TCM
6510	TCACGAAAGTGTTGAA-11_contig_1	TRUE	552	TRA	TRAV12-1	None	TRAJ23	TRAC	TRUE	TRUE	CVVNPRDQGGKLIF	TGTGTGGTGAACCCGCGTGACCAGGGAGGAAAGCTTATCTTC	11688	5	clonotype9910	clonotype9910_consensus_3	Marrow	Marrow_cDNA_TCACGAAAGTGTTGAA-1	ITGB1_TN/CM
6511	TCACGAAAGTGTTGAA-11_contig_2	TRUE	511	TRA	TRAV1-2	None	TRAJ34	TRAC	TRUE	TRUE	CAVSPSYNTDKLIF	TGTGCTGTGAGCCCTTCTTATAACACCGACAAGCTCATCTTT	20104	10	clonotype9910	clonotype9910_consensus_2	Marrow	Marrow_cDNA_TCACGAAAGTGTTGAA-1	ITGB1_TN/CM
6512	TCACGAAAGTGTTGAA-11_contig_3	TRUE	521	TRB	TRBV20-1	None	TRBJ2-5	TRBC2	TRUE	TRUE	CSATPDGNQETQYF	TGCAGTGCTACTCCCGATGGAAACCAAGAGACCCAGTACTTC	19102	12	clonotype9910	clonotype9910_consensus_1	Marrow	Marrow_cDNA_TCACGAAAGTGTTGAA-1	ITGB1_TN/CM
6513	TCACGAACAGATGGCA-3_contig_1	TRUE	499	TRB	TRBV7-2	None	TRBJ2-5	TRBC2	TRUE	TRUE	CASSLTGVVETQYF	TGTGCCAGCAGCTTGACAGGAGTGGTAGAGACCCAGTACTTC	46924	12	clonotype9915	clonotype9915_consensus_2	Blood	Blood_cDNA_TCACGAACAGATGGCA-1	GZMK_TEM
6514	TCACGAACAGATGGCA-3_contig_2	TRUE	574	TRA	TRAV8-1	None	TRAJ11	TRAC	TRUE	TRUE	CAVRGNSGYSTLTF	TGTGCCGTCAGAGGGAATTCAGGATACAGCACCCTCACCTTT	6852	2	clonotype9915	clonotype9915_consensus_1	Blood	Blood_cDNA_TCACGAACAGATGGCA-1	GZMK_TEM
6515	TCACGAAGTGTCTGAT-3_contig_1	TRUE	487	TRB	TRBV29-1	None	TRBJ2-1	TRBC2	TRUE	TRUE	CSVARGTSNNEQFF	TGCAGCGTTGCCAGGGGGACATCCAACAATGAGCAGTTCTTC	31074	12	clonotype9919	clonotype9919_consensus_2	Blood	Blood_cDNA_TCACGAAGTGTCTGAT-1	LINC00861_TN
6516	TCACGAAGTGTCTGAT-3_contig_2	TRUE	566	TRA	TRAV12-1	None	TRAJ31	TRAC	TRUE	TRUE	CVVNKGNNARLMF	TGTGTGGTGAACAAGGGGAACAATGCCAGACTCATGTTT	33552	8	clonotype9919	clonotype9919_consensus_1	Blood	Blood_cDNA_TCACGAAGTGTCTGAT-1	LINC00861_TN
6517	TCACGAATCGCCGTGA-3_contig_1	TRUE	476	TRA	TRAV9-2	None	TRAJ12	TRAC	TRUE	TRUE	CARMDSSYKLIF	TGTGCTCGGATGGATAGCAGCTATAAATTGATCTTC	32662	4	clonotype9923	clonotype9923_consensus_1	Blood	Blood_cDNA_TCACGAATCGCCGTGA-1	ITGB1_TN/CM
6518	TCACGAATCGCCGTGA-3_contig_2	TRUE	629	TRB	TRBV19	None	TRBJ2-5	TRBC2	TRUE	TRUE	CASSIEIRETQYF	TGTGCCAGTAGTATCGAGATAAGGGAGACCCAGTACTTC	14186	6	clonotype9923	clonotype9923_consensus_2	Blood	Blood_cDNA_TCACGAATCGCCGTGA-1	ITGB1_TN/CM
6519	TCAGATGAGATCTGCT-10_contig_1	TRUE	512	TRA	TRAV25	None	TRAJ18	TRAC	TRUE	TRUE	CAGPHRGSTLGRLYF	TGTGCAGGGCCCCACAGAGGCTCAACCCTGGGGAGGCTATACTTT	640	1	clonotype9926	clonotype9926_consensus_1	Lymph.node	Lymph.node_cDNA_TCAGATGAGATCTGCT-1	TNF_TRM
6520	TCAGATGAGATCTGCT-10_contig_2	TRUE	507	TRB	TRBV12-3	None	TRBJ1-2	TRBC1	TRUE	TRUE	CASSFFTGVDYGYTF	TGTGCCAGCAGTTTTTTTACTGGGGTTGACTATGGCTACACCTTC	4366	4	clonotype9926	clonotype9926_consensus_2	Lymph.node	Lymph.node_cDNA_TCAGATGAGATCTGCT-1	TNF_TRM
6521	TCAGATGAGATCTGCT-10_contig_3	TRUE	404	TRB	None	None	TRBJ1-5	TRBC1	FALSE	FALSE	None	None	4768	5	clonotype9926	None	Lymph.node	Lymph.node_cDNA_TCAGATGAGATCTGCT-1	TNF_TRM
6522	TCAGATGAGATCTGCT-10_contig_4	TRUE	301	TRA	TRAV26-2	None	None	TRAC	FALSE	FALSE	None	None	3140	1	clonotype9926	None	Lymph.node	Lymph.node_cDNA_TCAGATGAGATCTGCT-1	TNF_TRM
6523	TCAGATGCACATCCGG-12_contig_1	TRUE	492	TRB	TRBV20-1	None	TRBJ1-2	TRBC1	TRUE	TRUE	CSASQTVRGYTF	TGCAGTGCTAGCCAGACAGTCCGGGGCTACACCTTC	5174	5	clonotype9934	clonotype9934_consensus_1	Muscle	Muscle_cDNA_TCAGATGCACATCCGG-1	KLF2_TCM
6524	TCAGATGCACATCCGG-12_contig_2	TRUE	526	TRA	TRAV14/DV4	None	TRAJ10	TRAC	TRUE	TRUE	CAMREGREGGNKLTF	TGTGCAATGAGAGAGGGTCGAGAGGGAGGAAACAAACTCACCTTT	14908	4	clonotype9934	clonotype9934_consensus_2	Muscle	Muscle_cDNA_TCAGATGCACATCCGG-1	KLF2_TCM
6525	TCAGATGCAGTCAGAG-10_contig_1	TRUE	499	TRB	TRBV3-1	None	TRBJ2-2	TRBC2	TRUE	TRUE	CASSQLLELTGELFF	TGTGCCAGCAGCCAACTACTCGAGCTTACCGGGGAGCTGTTTTTT	7442	4	clonotype9937	clonotype9937_consensus_1	Lymph.node	Lymph.node_cDNA_TCAGATGCAGTCAGAG-1	STMN1_TCM
6526	TCAGATGCAGTCAGAG-10_contig_2	TRUE	476	TRA	TRAV35	None	TRAJ34	TRAC	TRUE	TRUE	CAGRLYNTDKLIF	TGTGCTGGGCGGCTATATAACACCGACAAGCTCATCTTT	110	2	clonotype9937	clonotype9937_consensus_2	Lymph.node	Lymph.node_cDNA_TCAGATGCAGTCAGAG-1	STMN1_TCM
6527	TCAGATGCATACTCTT-2_contig_1	TRUE	568	TRA	TRAV19	None	TRAJ37	TRAC	TRUE	TRUE	CALSEARSNTGKLIF	TGTGCTCTGAGTGAGGCGCGGAGCAACACAGGCAAACTAATCTTT	1900	1	clonotype9938	clonotype9938_consensus_1	Bladder	Bladder_cDNA_TCAGATGCATACTCTT-1	TNF_TRM
6528	TCAGATGCATACTCTT-2_contig_2	TRUE	503	TRB	TRBV6-1	None	TRBJ2-6	TRBC2	TRUE	TRUE	CASGRGGANVLTF	TGTGCCAGCGGCAGGGGTGGGGCCAACGTCCTGACTTTC	2286	4	clonotype9938	clonotype9938_consensus_2	Bladder	Bladder_cDNA_TCAGATGCATACTCTT-1	TNF_TRM
6529	TCAGATGGTACCGTTA-10_contig_1	TRUE	512	TRA	TRAV30	None	TRAJ7	TRAC	TRUE	TRUE	CGTEISGNNRLAF	TGTGGCACAGAGATCAGCGGGAACAACAGACTCGCTTTT	11488	8	clonotype9940	clonotype9940_consensus_2	Lymph.node	Lymph.node_cDNA_TCAGATGGTACCGTTA-1	STMN1_TCM
6530	TCAGATGGTACCGTTA-10_contig_2	TRUE	507	TRB	TRBV5-1	None	TRBJ1-1	TRBC1	TRUE	TRUE	CASSFGGMNTEAFF	TGCGCCAGCAGCTTCGGGGGGATGAACACTGAAGCTTTCTTT	22284	14	clonotype9940	clonotype9940_consensus_1	Lymph.node	Lymph.node_cDNA_TCAGATGGTACCGTTA-1	STMN1_TCM
6531	TCAGATGGTATTACCG-11_contig_1	TRUE	507	TRB	TRBV7-8	None	TRBJ2-5	TRBC2	TRUE	TRUE	CASSFSGGIQETQYF	TGTGCCAGCAGCTTCTCCGGGGGGATCCAAGAGACCCAGTACTTC	2916	2	clonotype9943	clonotype9943_consensus_1	Marrow	Marrow_cDNA_TCAGATGGTATTACCG-1	ITGB1_TN/CM
6532	TCAGATGGTATTACCG-11_contig_2	TRUE	511	TRA	TRAV29/DV5	None	TRAJ47	TRAC	TRUE	TRUE	CASRGEYGNKLVF	TGTGCCTCTCGAGGGGAATATGGAAACAAGCTGGTCTTT	5042	1	clonotype9943	clonotype9943_consensus_2	Marrow	Marrow_cDNA_TCAGATGGTATTACCG-1	ITGB1_TN/CM
6533	TCAGATGGTATTACCG-11_contig_3	TRUE	342	TRB	None	None	TRBJ2-7	TRBC2	FALSE	FALSE	None	None	2888	6	clonotype9943	None	Marrow	Marrow_cDNA_TCAGATGGTATTACCG-1	ITGB1_TN/CM
6534	TCAGATGGTCGGCATC-10_contig_1	TRUE	476	TRB	TRBV29-1	None	TRBJ2-4	TRBC2	TRUE	TRUE	CSVLGGQKNIQYF	TGCAGCGTTCTGGGGGGACAGAAAAACATTCAGTACTTC	4536	3	clonotype9945	clonotype9945_consensus_1	Lymph.node	Lymph.node_cDNA_TCAGATGGTCGGCATC-1	STMN1_TCM
6535	TCAGATGGTCGGCATC-10_contig_2	TRUE	618	TRA	TRAV3	None	TRAJ4	TRAC	TRUE	TRUE	CAVRETGGYNKLIF	TGTGCTGTGAGAGAAACTGGTGGCTACAATAAGCTGATTTTT	9290	4	clonotype9945	clonotype9945_consensus_2	Lymph.node	Lymph.node_cDNA_TCAGATGGTCGGCATC-1	STMN1_TCM
6536	TCAGATGGTGAAGGCT-19_contig_1	TRUE	616	TRA	TRAV3	None	TRAJ39	TRAC	TRUE	TRUE	CAVRDNNAGNMLTF	TGTGCTGTGAGAGATAATAATGCAGGCAACATGCTCACCTTT	3886	3	clonotype9947	clonotype9947_consensus_2	Trachea	Trachea_cDNA_TCAGATGGTGAAGGCT-1	TNF_TRM
6537	TCAGATGGTGAAGGCT-19_contig_2	TRUE	757	TRB	TRBV5-6	None	TRBJ1-2	TRBC1	TRUE	TRUE	CASSLTGREWGYTF	TGTGCCAGCAGCTTGACTGGCAGGGAGTGGGGCTACACCTTC	1292	2	clonotype9947	clonotype9947_consensus_1	Trachea	Trachea_cDNA_TCAGATGGTGAAGGCT-1	TNF_TRM
6538	TCAGATGGTGATAAGT-3_contig_1	TRUE	486	TRB	TRBV29-1	None	TRBJ1-5	TRBC1	TRUE	TRUE	CSVSGTGSNQPQHF	TGCAGCGTGTCCGGGACAGGCAGCAATCAGCCCCAGCATTTT	15354	8	clonotype9948	clonotype9948_consensus_2	Blood	Blood_cDNA_TCAGATGGTGATAAGT-1	ITGB1_TN/CM
6539	TCAGATGGTGATAAGT-3_contig_2	TRUE	462	TRA	TRAV9-2	None	TRAJ45	TRAC	TRUE	TRUE	CALRGSGGGADGLTF	TGTGCTCTGAGAGGATCAGGAGGAGGTGCTGACGGACTCACCTTT	1968	1	clonotype9948	clonotype9948_consensus_1	Blood	Blood_cDNA_TCAGATGGTGATAAGT-1	ITGB1_TN/CM
6540	TCAGATGGTGATAAGT-3_contig_3	TRUE	566	TRA	TRAV19	None	TRAJ9	TRAC	TRUE	FALSE	None	None	4402	4	clonotype9948	None	Blood	Blood_cDNA_TCAGATGGTGATAAGT-1	ITGB1_TN/CM
6541	TCAGCAAAGCTGAACG-3_contig_1	TRUE	501	TRB	TRBV2	None	TRBJ2-5	TRBC2	TRUE	TRUE	CAFTRGTSVQETQYF	TGTGCATTCACCCGGGGGACTAGCGTGCAAGAGACCCAGTACTTC	15398	3	clonotype9954	clonotype9954_consensus_1	Blood	Blood_cDNA_TCAGCAAAGCTGAACG-1	LINC00861_TN
6542	TCAGCAAAGCTGAACG-3_contig_2	TRUE	693	TRA	TRAV8-3	None	TRAJ38	TRAC	TRUE	TRUE	CAVKAGNNRKLIW	TGTGCTGTGAAGGCTGGCAACAACCGTAAGCTGATTTGG	7080	1	clonotype9954	clonotype9954_consensus_2	Blood	Blood_cDNA_TCAGCAAAGCTGAACG-1	LINC00861_TN
6543	TCAGCAAAGCTGAACG-3_contig_3	TRUE	654	TRB	TRBV5-4	None	TRBJ2-7	TRBC2	TRUE	FALSE	CISVPAAWCRALSYEQYF	TGTATCTCTGTGCCAGCAGCTTGGTGCAGGGCCTTATCCTACGAGCAGTACTTC	7000	1	clonotype9954	None	Blood	Blood_cDNA_TCAGCAAAGCTGAACG-1	LINC00861_TN
6544	TCAGCAACAAGCGATG-1_contig_1	TRUE	571	TRA	TRAV29/DV5	None	TRAJ56	TRAC	TRUE	TRUE	CAARDTGANSKLTF	TGTGCAGCAAGGGATACTGGAGCCAATAGTAAGCTGACATTT	14920	5	clonotype9956	clonotype9956_consensus_2	Common.bile.duct	Common.bile.duct_cDNA_TCAGCAACAAGCGATG-1	TNF_TRM
6545	TCAGCAACAAGCGATG-1_contig_2	TRUE	523	TRB	TRBV6-2	None	TRBJ1-5	TRBC1	TRUE	TRUE	CASSSGTQPQHF	TGTGCCAGCAGTTCAGGGACCCAGCCCCAGCATTTT	12074	4	clonotype9956	clonotype9956_consensus_1	Common.bile.duct	Common.bile.duct_cDNA_TCAGCAACAAGCGATG-1	TNF_TRM
6546	TCAGCAACAAGCGATG-1_contig_3	TRUE	354	TRB	None	None	TRBJ1-1	TRBC1	FALSE	FALSE	None	None	12366	8	clonotype9956	None	Common.bile.duct	Common.bile.duct_cDNA_TCAGCAACAAGCGATG-1	TNF_TRM
6547	TCAGCAATCATGTGGT-10_contig_1	TRUE	486	TRB	TRBV20-1	None	TRBJ2-2	TRBC2	TRUE	TRUE	CSARQGFGELFF	TGCAGTGCTCGCCAGGGGTTCGGGGAGCTGTTTTTT	4958	4	clonotype9970	clonotype9970_consensus_2	Lymph.node	Lymph.node_cDNA_TCAGCAATCATGTGGT-1	CTLA4_Treg
6548	TCAGCAATCATGTGGT-10_contig_2	TRUE	450	TRA	TRAV13-1	None	TRAJ45	TRAC	TRUE	TRUE	CAASADGLTF	TGTGCAGCAAGTGCTGACGGACTCACCTTT	4776	2	clonotype9970	clonotype9970_consensus_1	Lymph.node	Lymph.node_cDNA_TCAGCAATCATGTGGT-1	CTLA4_Treg
6549	TCAGCAATCCGAGCCA-1_contig_1	TRUE	661	TRA	TRAV12-1	None	TRAJ37	TRAC	TRUE	TRUE	CVVTFLGNTGKLIF	TGTGTGGTGACCTTTCTCGGCAACACAGGCAAACTAATCTTT	13566	2	clonotype9971	clonotype9971_consensus_1	Common.bile.duct	Common.bile.duct_cDNA_TCAGCAATCCGAGCCA-1	TNF_TRM
6550	TCAGCAATCCGAGCCA-1_contig_2	TRUE	653	TRB	TRBV5-4	None	TRBJ1-2	TRBC1	TRUE	TRUE	CASSLSLTGGTGYTF	TGTGCCAGCAGCCTATCCCTGACAGGGGGCACTGGCTACACCTTC	2940	1	clonotype9971	clonotype9971_consensus_2	Common.bile.duct	Common.bile.duct_cDNA_TCAGCAATCCGAGCCA-1	TNF_TRM
6551	TCAGCAATCCGAGCCA-1_contig_3	TRUE	575	TRA	TRAV8-1	None	TRAJ37	TRAC	TRUE	FALSE	None	None	11612	2	clonotype9971	None	Common.bile.duct	Common.bile.duct_cDNA_TCAGCAATCCGAGCCA-1	TNF_TRM
6552	TCAGCAATCCGAGCCA-1_contig_4	TRUE	358	TRB	None	None	TRBJ2-7	TRBC2	FALSE	FALSE	None	None	12194	6	clonotype9971	None	Common.bile.duct	Common.bile.duct_cDNA_TCAGCAATCCGAGCCA-1	TNF_TRM
6553	TCAGCAATCCGAGCCA-1_contig_5	TRUE	601	TRA	None	None	TRAJ35	TRAC	FALSE	FALSE	None	None	1510	1	clonotype9971	None	Common.bile.duct	Common.bile.duct_cDNA_TCAGCAATCCGAGCCA-1	TNF_TRM
6554	TCAGCAATCTTAGCCC-10_contig_1	TRUE	471	TRB	TRBV4-1	None	TRBJ1-1	TRBC1	TRUE	TRUE	CASSQLGGNTEAFF	TGCGCCAGCAGCCAGTTGGGGGGGAACACTGAAGCTTTCTTT	5586	4	clonotype9976	clonotype9976_consensus_2	Lymph.node	Lymph.node_cDNA_TCAGCAATCTTAGCCC-1	STMN1_TCM
6555	TCAGCAATCTTAGCCC-10_contig_2	TRUE	564	TRA	TRAV8-4	None	TRAJ9	TRAC	TRUE	TRUE	CALNTGGFKTIF	TGTGCCCTAAATACTGGAGGCTTCAAAACTATCTTT	3882	2	clonotype9976	clonotype9976_consensus_1	Lymph.node	Lymph.node_cDNA_TCAGCAATCTTAGCCC-1	STMN1_TCM
6556	TCAGCAATCTTGTACT-19_contig_1	TRUE	577	TRB	TRBV5-1	None	TRBJ2-3	TRBC2	TRUE	TRUE	CASSLEASGGLRTQYF	TGCGCCAGCAGCTTGGAGGCTAGCGGGGGGCTTCGGACGCAGTATTTT	5856	5	clonotype1166	clonotype1166_consensus_2	Trachea	Trachea_cDNA_TCAGCAATCTTGTACT-1	TNF_TRM
6557	TCAGCAATCTTGTACT-19_contig_2	TRUE	509	TRA	TRAV8-3	None	TRAJ38	TRAC	TRUE	TRUE	CVLTGNNRKLIW	TGTGTTCTGACGGGCAACAACCGTAAGCTGATTTGG	872	3	clonotype1166	clonotype1166_consensus_1	Trachea	Trachea_cDNA_TCAGCAATCTTGTACT-1	TNF_TRM
6558	TCAGCTCCAAGGTTTC-16_contig_1	TRUE	527	TRA	TRAV27	None	TRAJ49	TRAC	TRUE	TRUE	CAGVPNTGNQFYF	TGTGCAGGAGTCCCGAACACCGGTAACCAGTTCTATTTT	1022	1	clonotype9985	clonotype9985_consensus_2	Spleen	Spleen_cDNA_TCAGCTCCAAGGTTTC-1	LINC00861_TN
6559	TCAGCTCCAAGGTTTC-16_contig_2	TRUE	526	TRB	TRBV6-2	None	TRBJ1-5	TRBC1	TRUE	TRUE	CASSYSRSQPQHF	TGTGCCAGCAGTTACTCGAGGAGTCAGCCCCAGCATTTT	19348	10	clonotype9985	clonotype9985_consensus_1	Spleen	Spleen_cDNA_TCAGCTCCAAGGTTTC-1	LINC00861_TN
6560	TCAGCTCGTAAGTAGT-2_contig_1	TRUE	521	TRB	TRBV6-5	None	TRBJ2-6	TRBC2	TRUE	TRUE	CASRTDASSGANVLTF	TGTGCCAGCAGGACCGATGCCTCCTCTGGGGCCAACGTCCTGACTTTC	22652	7	clonotype9988	clonotype9988_consensus_2	Bladder	Bladder_cDNA_TCAGCTCGTAAGTAGT-1	STMN1_TCM
6561	TCAGCTCGTAAGTAGT-2_contig_2	TRUE	456	TRA	TRAV9-2	None	TRAJ53	TRAC	TRUE	TRUE	CALTLPSNYKLTF	TGTGCTCTGACTCTCCCTAGCAACTATAAACTGACATTT	808	1	clonotype9988	clonotype9988_consensus_1	Bladder	Bladder_cDNA_TCAGCTCGTAAGTAGT-1	STMN1_TCM
6562	TCAGCTCGTTTAAGCC-2_contig_1	TRUE	505	TRA	TRAV17	None	TRAJ10	TRAC	TRUE	TRUE	CATDELTGGGNKLTF	TGTGCTACGGACGAACTCACGGGAGGAGGAAACAAACTCACCTTT	2450	1	clonotype9992	clonotype9992_consensus_2	Bladder	Bladder_cDNA_TCAGCTCGTTTAAGCC-1	TNF_TRM
6563	TCAGCTCGTTTAAGCC-2_contig_2	TRUE	470	TRB	TRBV10-3	None	TRBJ1-1	TRBC1	TRUE	TRUE	CAISGGQGRGAFF	TGTGCCATCAGTGGGGGACAGGGTCGTGGAGCTTTCTTT	4158	4	clonotype9992	clonotype9992_consensus_1	Bladder	Bladder_cDNA_TCAGCTCGTTTAAGCC-1	TNF_TRM
6564	TCAGCTCTCTCCAGGG-17_contig_1	TRUE	476	TRB	TRBV7-9	None	TRBJ1-1	TRBC1	TRUE	TRUE	CASSFRGSHTEAFF	TGTGCCAGCAGCTTTCGGGGGTCTCACACTGAAGCTTTCTTT	2064	5	clonotype66	clonotype66_consensus_2	Stomach	Stomach_cDNA_TCAGCTCTCTCCAGGG-1	RGS1_TRM
6565	TCAGCTCTCTCCAGGG-17_contig_2	TRUE	624	TRA	TRAV3	None	TRAJ44	TRAC	TRUE	TRUE	CAVRDGRTGTASKLTF	TGTGCTGTGAGAGACGGAAGGACCGGCACTGCCAGTAAACTCACCTTT	3662	6	clonotype66	clonotype66_consensus_1	Stomach	Stomach_cDNA_TCAGCTCTCTCCAGGG-1	RGS1_TRM
6566	TCAGCTCTCTCGAGTA-1_contig_1	TRUE	595	TRA	TRAV17	None	TRAJ37	TRAC	TRUE	TRUE	CATAPNLGSSNTGKLIF	TGTGCTACGGCCCCTAACCTTGGCTCTAGCAACACAGGCAAACTAATCTTT	11608	6	clonotype288	clonotype288_consensus_1	Common.bile.duct	Common.bile.duct_cDNA_TCAGCTCTCTCGAGTA-1	TNF_TRM
6567	TCAGCTCTCTCGAGTA-1_contig_2	TRUE	512	TRB	TRBV20-1	None	TRBJ1-2	TRBC1	TRUE	TRUE	CSAPQNYGYTF	TGCAGTGCCCCACAGAACTATGGCTACACCTTC	12012	6	clonotype288	clonotype288_consensus_2	Common.bile.duct	Common.bile.duct_cDNA_TCAGCTCTCTCGAGTA-1	TNF_TRM
6568	TCAGCTCTCTCGAGTA-1_contig_3	TRUE	320	TRB	None	None	TRBJ2-2P	TRBC2	FALSE	FALSE	None	None	1760	1	clonotype288	None	Common.bile.duct	Common.bile.duct_cDNA_TCAGCTCTCTCGAGTA-1	TNF_TRM
6569	TCAGCTCTCTGTTTGT-3_contig_1	TRUE	526	TRB	TRBV2	None	TRBJ2-7	TRBC2	TRUE	TRUE	CASSGGISSYEQYF	TGTGCCAGCAGTGGGGGGATTAGCTCCTACGAGCAGTACTTC	9410	8	clonotype9995	clonotype9995_consensus_2	Blood	Blood_cDNA_TCAGCTCTCTGTTTGT-1	LINC00861_TN
6570	TCAGCTCTCTGTTTGT-3_contig_2	TRUE	720	TRA	TRAV8-3	None	TRAJ20	TRAC	TRUE	TRUE	CAVGARGDYKLSF	TGTGCTGTGGGTGCGCGGGGCGACTACAAGCTCAGCTTT	17516	12	clonotype9995	clonotype9995_consensus_1	Blood	Blood_cDNA_TCAGCTCTCTGTTTGT-1	LINC00861_TN
6571	TCAGCTCTCTTGCATT-16_contig_1	TRUE	448	TRA	TRAV2	None	TRAJ23	TRAC	TRUE	TRUE	CAAYNQGGKLIF	TGTGCTGCCTATAACCAGGGAGGAAAGCTTATCTTC	7612	3	clonotype9996	clonotype9996_consensus_1	Spleen	Spleen_cDNA_TCAGCTCTCTTGCATT-1	KLF2_TCM
6572	TCAGCTCTCTTGCATT-16_contig_2	TRUE	506	TRB	TRBV7-9	None	TRBJ2-2	TRBC2	TRUE	TRUE	CASSTGLADTGELFF	TGTGCCAGCAGCACGGGACTAGCGGACACCGGGGAGCTGTTTTTT	10584	9	clonotype9996	clonotype9996_consensus_2	Spleen	Spleen_cDNA_TCAGCTCTCTTGCATT-1	KLF2_TCM
6573	TCAGGATCACACATGT-17_contig_1	TRUE	618	TRA	TRAV3	None	TRAJ37	TRAC	TRUE	TRUE	CAVRGSGNTGKLIF	TGTGCTGTGAGGGGCTCTGGCAACACAGGCAAACTAATCTTT	2650	3	clonotype10000	clonotype10000_consensus_2	Stomach	Stomach_cDNA_TCAGGATCACACATGT-1	LMNA_TRM
6574	TCAGGATCACACATGT-17_contig_2	TRUE	500	TRB	TRBV10-2	None	TRBJ2-5	TRBC2	TRUE	TRUE	CASSEGSKSETQYF	TGCGCCAGCAGTGAGGGGTCAAAGTCTGAGACCCAGTACTTC	3282	6	clonotype10000	clonotype10000_consensus_1	Stomach	Stomach_cDNA_TCAGGATCACACATGT-1	LMNA_TRM
6575	TCAGGATCACACATGT-17_contig_3	TRUE	487	TRA	TRAV12-1	None	TRAJ4	TRAC	TRUE	FALSE	None	None	1308	1	clonotype10000	None	Stomach	Stomach_cDNA_TCAGGATCACACATGT-1	LMNA_TRM
6576	TCAGGATCACCATGTA-10_contig_1	TRUE	563	TRB	TRBV7-9	None	TRBJ2-6	TRBC2	TRUE	TRUE	CASSFDTAGANVLTF	TGTGCCAGCAGCTTCGACACGGCTGGGGCCAACGTCCTGACTTTC	6260	4	clonotype10001	clonotype10001_consensus_1	Lymph.node	Lymph.node_cDNA_TCAGGATCACCATGTA-1	STMN1_TCM
6577	TCAGGATCACCATGTA-10_contig_2	TRUE	474	TRA	TRAV21	None	TRAJ20	TRAC	TRUE	TRUE	CAVPNDYKLSF	TGTGCTGTTCCTAACGACTACAAGCTCAGCTTT	13096	2	clonotype10001	clonotype10001_consensus_2	Lymph.node	Lymph.node_cDNA_TCAGGATCACCATGTA-1	STMN1_TCM
6578	TCAGGATGTAACGTTC-16_contig_1	TRUE	465	TRA	TRAV9-2	None	TRAJ7	TRAC	TRUE	TRUE	CALTAYGNNRLAF	TGTGCTCTGACTGCCTATGGGAACAACAGACTCGCTTTT	9362	3	clonotype10006	clonotype10006_consensus_1	Spleen	Spleen_cDNA_TCAGGATGTAACGTTC-1	KLF2_TCM
6579	TCAGGATGTAACGTTC-16_contig_2	TRUE	504	TRB	TRBV12-4	None	TRBJ1-3	TRBC1	TRUE	TRUE	CASSLTASGNTIYF	TGTGCCAGCAGTTTAACAGCCTCTGGAAACACCATATATTTT	4010	3	clonotype10006	clonotype10006_consensus_2	Spleen	Spleen_cDNA_TCAGGATGTAACGTTC-1	KLF2_TCM
6580	TCAGGATGTAACGTTC-16_contig_3	TRUE	463	TRA	None	None	TRAJ6	None	FALSE	FALSE	None	None	3516	1	clonotype10006	None	Spleen	Spleen_cDNA_TCAGGATGTAACGTTC-1	KLF2_TCM
6581	TCAGGATGTGTGACCC-10_contig_1	TRUE	546	TRB	TRBV11-2	None	TRBJ1-2	TRBC1	TRUE	TRUE	CASSLVVDGYTF	TGTGCCAGCAGCTTAGTCGTCGATGGCTACACCTTC	5858	5	clonotype10010	clonotype10010_consensus_1	Lymph.node	Lymph.node_cDNA_TCAGGATGTGTGACCC-1	STMN1_TCM
6582	TCAGGATGTGTGACCC-10_contig_2	TRUE	554	TRA	TRAV17	None	TRAJ40	None	TRUE	TRUE	CATASGTYKYIF	TGTGCTACAGCCTCAGGAACCTACAAATACATCTTT	1554	1	clonotype10010	clonotype10010_consensus_2	Lymph.node	Lymph.node_cDNA_TCAGGATGTGTGACCC-1	STMN1_TCM
6583	TCAGGATTCATGGTCA-3_contig_1	TRUE	571	TRA	TRAV29/DV5	None	TRAJ23	TRAC	TRUE	TRUE	CAASAYNQGGKLIF	TGTGCAGCAAGCGCGTATAACCAGGGAGGAAAGCTTATCTTC	2772	7	clonotype10011	clonotype10011_consensus_1	Blood	Blood_cDNA_TCAGGATTCATGGTCA-1	LINC00861_TN
6584	TCAGGATTCATGGTCA-3_contig_2	TRUE	498	TRB	TRBV6-6	None	TRBJ2-3	TRBC2	TRUE	TRUE	CASSRDSRLGDTQYF	TGTGCCAGCAGTCGGGACTCCCGGTTGGGGGATACGCAGTATTTT	10946	1	clonotype10011	clonotype10011_consensus_2	Blood	Blood_cDNA_TCAGGATTCATGGTCA-1	LINC00861_TN
6585	TCAGGATTCGTTTAGG-15_contig_1	TRUE	472	TRB	TRBV2	None	TRBJ2-3	TRBC2	TRUE	TRUE	CASRRDPGTDTQYF	TGTGCCAGCAGGCGGGACCCGGGCACAGATACGCAGTATTTT	20152	7	clonotype10014	clonotype10014_consensus_2	Small.intestine	Small.intestine_cDNA_TCAGGATTCGTTTAGG-1	RGS1_TRM
6586	TCAGGATTCGTTTAGG-15_contig_2	TRUE	572	TRA	TRAV38-1	None	TRAJ39	TRAC	TRUE	TRUE	CAFMYNNAGNMLTF	TGTGCTTTCATGTATAATAATGCAGGCAACATGCTCACCTTT	19544	5	clonotype10014	clonotype10014_consensus_3	Small.intestine	Small.intestine_cDNA_TCAGGATTCGTTTAGG-1	RGS1_TRM
6587	TCAGGATTCGTTTAGG-15_contig_3	TRUE	517	TRA	TRAV29/DV5	None	TRAJ54	TRAC	TRUE	TRUE	CAASKGDQGAQKLVF	TGTGCAGCAAGCAAGGGGGATCAGGGAGCCCAGAAGCTGGTATTT	12840	6	clonotype10014	clonotype10014_consensus_1	Small.intestine	Small.intestine_cDNA_TCAGGATTCGTTTAGG-1	RGS1_TRM
6588	TCAGGATTCGTTTAGG-15_contig_4	TRUE	483	TRB	TRBV19	None	TRBJ2-7	TRBC2	TRUE	FALSE	None	None	3304	1	clonotype10014	None	Small.intestine	Small.intestine_cDNA_TCAGGATTCGTTTAGG-1	RGS1_TRM
6589	TCAGGTAAGATCCCAT-3_contig_1	TRUE	472	TRA	TRAV9-2	None	TRAJ30	TRAC	TRUE	TRUE	CALTSNRDDKIIF	TGTGCTCTGACCTCGAACAGAGATGACAAGATCATCTTT	16438	4	clonotype10019	clonotype10019_consensus_1	Blood	Blood_cDNA_TCAGGTAAGATCCCAT-1	ITGB1_TN/CM
6590	TCAGGTAAGATCCCAT-3_contig_2	TRUE	493	TRB	TRBV3-1	None	TRBJ1-1	TRBC1	TRUE	TRUE	CASSQDRTQAAFF	TGTGCCAGCAGCCAAGACCGGACCCAGGCAGCTTTCTTT	57638	15	clonotype10019	clonotype10019_consensus_2	Blood	Blood_cDNA_TCAGGTAAGATCCCAT-1	ITGB1_TN/CM
6591	TCAGGTAAGATCCCGC-11_contig_1	TRUE	485	TRB	TRBV10-3	None	TRBJ2-7	TRBC2	TRUE	TRUE	CAISGPGQGLTGTQQQYF	TGTGCCATCAGTGGCCCGGGACAGGGGTTAACGGGAACACAACAGCAGTACTTC	20580	10	clonotype10020	clonotype10020_consensus_1	Marrow	Marrow_cDNA_TCAGGTAAGATCCCGC-1	LINC00861_TN
6592	TCAGGTAAGATCCCGC-11_contig_2	TRUE	567	TRA	TRAV8-4	None	TRAJ23	TRAC	TRUE	TRUE	CAVSLFQGGKLIF	TGTGCTGTGAGCCTCTTTCAGGGAGGAAAGCTTATCTTC	5742	2	clonotype10020	clonotype10020_consensus_2	Marrow	Marrow_cDNA_TCAGGTAAGATCCCGC-1	LINC00861_TN
6593	TCAGGTAAGATCCCGC-11_contig_3	TRUE	460	TRA	TRAV13-1	None	TRAJ33	TRAC	TRUE	FALSE	None	None	188	2	clonotype10020	None	Marrow	Marrow_cDNA_TCAGGTAAGATCCCGC-1	LINC00861_TN
6594	TCAGGTACAACGCACC-10_contig_1	TRUE	529	TRB	TRBV2	None	TRBJ1-5	TRBC1	TRUE	TRUE	CASTRDRGGNQPQHF	TGTGCCAGCACTCGGGACAGGGGTGGCAATCAGCCCCAGCATTTT	11850	8	clonotype10027	clonotype10027_consensus_1	Lymph.node	Lymph.node_cDNA_TCAGGTACAACGCACC-1	STMN1_TCM
6595	TCAGGTACAACGCACC-10_contig_2	TRUE	495	TRA	TRAV30	None	TRAJ48	TRAC	TRUE	TRUE	CGTGLISNFGNEKLTF	TGTGGCACGGGCTTAATATCTAACTTTGGAAATGAGAAATTAACCTTT	8832	5	clonotype10027	clonotype10027_consensus_3	Lymph.node	Lymph.node_cDNA_TCAGGTACAACGCACC-1	STMN1_TCM
6596	TCAGGTACAACGCACC-10_contig_3	TRUE	487	TRA	TRAV1-1	None	TRAJ39	TRAC	TRUE	TRUE	CAGHNAGNMLTF	TGCGCCGGGCATAATGCAGGCAACATGCTCACCTTT	1948	3	clonotype10027	clonotype10027_consensus_2	Lymph.node	Lymph.node_cDNA_TCAGGTACAACGCACC-1	STMN1_TCM
6597	TCAGGTACAAGAGGCT-10_contig_1	TRUE	517	TRA	TRAV36/DV7	None	TRAJ20	TRAC	TRUE	TRUE	CAVSNDYKLSF	TGTGCTGTGTCTAACGACTACAAGCTCAGCTTT	5158	2	clonotype10028	clonotype10028_consensus_2	Lymph.node	Lymph.node_cDNA_TCAGGTACAAGAGGCT-1	STMN1_TCM
6598	TCAGGTACAAGAGGCT-10_contig_2	TRUE	513	TRB	TRBV12-3	None	TRBJ2-3	TRBC2	TRUE	TRUE	CASSLLSGRRTGDTQYF	TGTGCCAGCAGTTTACTCTCGGGCCGCCGGACGGGAGATACGCAGTATTTT	1778	2	clonotype10028	clonotype10028_consensus_1	Lymph.node	Lymph.node_cDNA_TCAGGTACAAGAGGCT-1	STMN1_TCM
6599	TCAGGTAGTAATCGTC-11_contig_1	TRUE	496	TRB	TRBV9	None	TRBJ1-6	TRBC1	TRUE	TRUE	CASSVGQYNSPLHF	TGTGCCAGCAGCGTAGGACAGTATAATTCACCCCTCCACTTT	6714	5	clonotype10031	clonotype10031_consensus_1	Marrow	Marrow_cDNA_TCAGGTAGTAATCGTC-1	LINC00861_TN
6600	TCAGGTAGTAATCGTC-11_contig_2	TRUE	664	TRA	TRAV8-2	None	TRAJ39	TRAC	TRUE	TRUE	CVVRGNAGNMLTF	TGTGTTGTGAGGGGTAATGCAGGCAACATGCTCACCTTT	9008	6	clonotype10031	clonotype10031_consensus_2	Marrow	Marrow_cDNA_TCAGGTAGTAATCGTC-1	LINC00861_TN
6601	TCAGGTAGTCTGGAGA-11_contig_1	TRUE	518	TRB	TRBV20-1	None	TRBJ1-6	TRBC1	TRUE	TRUE	CSARGGGVRESPLHF	TGCAGTGCTAGAGGAGGAGGGGTGAGGGAATCACCCCTCCACTTT	10518	4	clonotype621	clonotype621_consensus_2	Marrow	Marrow_cDNA_TCAGGTAGTCTGGAGA-1	GZMK_TEM
6602	TCAGGTAGTCTGGAGA-11_contig_2	TRUE	612	TRA	TRAV3	None	TRAJ34	TRAC	TRUE	TRUE	CAVRDNTDKLIF	TGTGCTGTGAGAGACAACACCGACAAGCTCATCTTT	15086	8	clonotype621	clonotype621_consensus_1	Marrow	Marrow_cDNA_TCAGGTAGTCTGGAGA-1	GZMK_TEM
6603	TCAGGTAGTGATAAAC-8_contig_1	TRUE	496	TRB	TRBV9	None	TRBJ2-1	TRBC2	TRUE	TRUE	CASTGTSGITEQFF	TGTGCCAGCACCGGGACTAGCGGAATAACTGAGCAGTTCTTC	53498	12	clonotype10038	clonotype10038_consensus_1	Liver	Liver_cDNA_TCAGGTAGTGATAAAC-1	TNF_TRM
6604	TCAGGTAGTGATAAAC-8_contig_2	TRUE	473	TRA	TRAV13-1	None	TRAJ8	TRAC	TRUE	TRUE	CAASEGFQKLVF	TGTGCAGCAAGTGAGGGCTTTCAGAAACTTGTATTT	7296	6	clonotype10038	clonotype10038_consensus_2	Liver	Liver_cDNA_TCAGGTAGTGATAAAC-1	TNF_TRM
6605	TCAGGTAGTGTGACGA-16_contig_1	TRUE	512	TRB	TRBV6-1	None	TRBJ2-7	TRBC2	TRUE	TRUE	CASSDQTSGRAYEQYF	TGTGCCAGCAGTGACCAGACTAGCGGGAGGGCGTACGAGCAGTACTTC	15008	5	clonotype10039	clonotype10039_consensus_2	Spleen	Spleen_cDNA_TCAGGTAGTGTGACGA-1	KLF2_TCM
6606	TCAGGTAGTGTGACGA-16_contig_2	TRUE	564	TRA	TRAV8-4	None	TRAJ9	TRAC	TRUE	TRUE	CAVSERGFKTIF	TGTGCTGTGAGTGAACGGGGCTTCAAAACTATCTTT	1716	2	clonotype10039	clonotype10039_consensus_1	Spleen	Spleen_cDNA_TCAGGTAGTGTGACGA-1	KLF2_TCM
6607	TCAGGTATCTAACTCT-10_contig_1	TRUE	490	TRA	TRAV1-1	None	TRAJ36	TRAC	TRUE	TRUE	CAALQTGANNLFF	TGCGCTGCGCTACAAACTGGGGCAAACAACCTCTTCTTT	8322	5	clonotype10042	clonotype10042_consensus_2	Lymph.node	Lymph.node_cDNA_TCAGGTATCTAACTCT-1	STMN1_TCM
6608	TCAGGTATCTAACTCT-10_contig_2	TRUE	506	TRB	TRBV6-2	None	TRBJ1-2	TRBC1	TRUE	TRUE	CASSPRRQSYGYTF	TGTGCCAGCAGCCCCAGAAGACAGTCCTATGGCTACACCTTC	2336	3	clonotype10042	clonotype10042_consensus_1	Lymph.node	Lymph.node_cDNA_TCAGGTATCTAACTCT-1	STMN1_TCM
6609	TCATTACAGGCGACAT-10_contig_1	TRUE	501	TRA	TRAV12-3	None	TRAJ57	TRAC	TRUE	TRUE	CAMSAWGGSEKLVF	TGTGCAATGAGCGCGTGGGGCGGATCTGAAAAGCTGGTCTTT	124	2	clonotype10044	clonotype10044_consensus_1	Lymph.node	Lymph.node_cDNA_TCATTACAGGCGACAT-1	STMN1_TCM
6610	TCATTACAGGCGACAT-10_contig_2	TRUE	504	TRB	TRBV12-3	None	TRBJ1-6	TRBC1	TRUE	TRUE	CASSLKGIQSPLHF	TGTGCCAGCAGTTTAAAAGGGATCCAATCACCCCTCCACTTT	4562	3	clonotype10044	clonotype10044_consensus_2	Lymph.node	Lymph.node_cDNA_TCATTACAGGCGACAT-1	STMN1_TCM
6611	TCATTACCAAAGGTGC-10_contig_1	TRUE	506	TRB	TRBV7-9	None	TRBJ2-5	TRBC2	TRUE	TRUE	CASSPSGPWGGTQYF	TGTGCCAGCAGCCCCTCGGGACCCTGGGGAGGGACCCAGTACTTC	14040	9	clonotype10045	clonotype10045_consensus_2	Lymph.node	Lymph.node_cDNA_TCATTACCAAAGGTGC-1	CTLA4_Treg
6612	TCATTACCAAAGGTGC-10_contig_2	TRUE	511	TRA	TRAV29/DV5	None	TRAJ49	TRAC	TRUE	TRUE	CAASANTGNQFYF	TGTGCAGCAAGCGCGAACACCGGTAACCAGTTCTATTTT	12560	7	clonotype10045	clonotype10045_consensus_1	Lymph.node	Lymph.node_cDNA_TCATTACCAAAGGTGC-1	CTLA4_Treg
6613	TCATTACCAAAGGTGC-10_contig_3	TRUE	478	TRB	TRBV21-1	None	TRBJ1-1	TRBC1	TRUE	FALSE	CISVPAAKEAEAFF	TGTATTTCTGTGCCAGCAGCAAAGGAGGCTGAAGCTTTCTTT	5816	2	clonotype10045	None	Lymph.node	Lymph.node_cDNA_TCATTACCAAAGGTGC-1	CTLA4_Treg
6614	TCATTACTCGGAGCAA-17_contig_1	TRUE	463	TRA	TRAV21	None	TRAJ43	TRAC	TRUE	TRUE	CAVYMRF	TGTGCTGTTTACATGCGCTTT	5262	8	clonotype10058	clonotype10058_consensus_2	Stomach	Stomach_cDNA_TCATTACTCGGAGCAA-1	LMNA_TRM
6615	TCATTACTCGGAGCAA-17_contig_2	TRUE	493	TRB	TRBV9	None	TRBJ2-7	TRBC2	TRUE	TRUE	CASSVLASSEQYF	TGTGCCAGCAGCGTACTCGCGAGTAGCGAGCAGTACTTC	3142	5	clonotype10058	clonotype10058_consensus_1	Stomach	Stomach_cDNA_TCATTACTCGGAGCAA-1	LMNA_TRM
6616	TCATTTGAGCTAGTCT-10_contig_1	TRUE	455	TRA	TRAV2	None	TRAJ4	TRAC	TRUE	TRUE	CAVEEAGGYNKLIF	TGTGCTGTGGAGGAGGCTGGTGGCTACAATAAGCTGATTTTT	10072	4	clonotype10063	clonotype10063_consensus_1	Lymph.node	Lymph.node_cDNA_TCATTTGAGCTAGTCT-1	STMN1_TCM
6617	TCATTTGAGCTAGTCT-10_contig_2	TRUE	509	TRB	TRBV5-1	None	TRBJ1-1	TRBC1	TRUE	TRUE	CASSHSTTDLNTEAFF	TGCGCCAGCAGCCACTCCACCACTGATTTGAACACTGAAGCTTTCTTT	4644	4	clonotype10063	clonotype10063_consensus_2	Lymph.node	Lymph.node_cDNA_TCATTTGAGCTAGTCT-1	STMN1_TCM
6618	TCATTTGAGCTAGTCT-10_contig_3	TRUE	305	TRB	None	None	TRBJ2-5	TRBC2	FALSE	FALSE	None	None	1328	2	clonotype10063	None	Lymph.node	Lymph.node_cDNA_TCATTTGAGCTAGTCT-1	STMN1_TCM
6619	TCATTTGCATGGATGG-1_contig_1	TRUE	506	TRB	TRBV2	None	TRBJ2-1	TRBC2	TRUE	TRUE	CASSGGRVGDPHNEQFF	TGTGCCAGCAGTGGGGGCAGGGTGGGGGACCCACACAATGAGCAGTTCTTC	5364	4	clonotype10069	clonotype10069_consensus_1	Common.bile.duct	Common.bile.duct_cDNA_TCATTTGCATGGATGG-1	TNF_TRM
6620	TCATTTGCATGGATGG-1_contig_2	TRUE	516	TRA	TRAV21	None	TRAJ9	TRAC	TRUE	TRUE	CAVPTGGFKTIF	TGTGCTGTCCCCACTGGAGGCTTCAAAACTATCTTT	7694	3	clonotype10069	clonotype10069_consensus_2	Common.bile.duct	Common.bile.duct_cDNA_TCATTTGCATGGATGG-1	TNF_TRM
6621	TCATTTGGTATTAGCC-2_contig_1	TRUE	459	TRA	TRAV13-1	None	TRAJ40	TRAC	TRUE	TRUE	CAAINSGTYKYIF	TGTGCAGCAATAAACTCAGGAACCTACAAATACATCTTT	8882	3	clonotype10074	clonotype10074_consensus_1	Bladder	Bladder_cDNA_TCATTTGGTATTAGCC-1	TNF_TRM
6622	TCATTTGGTATTAGCC-2_contig_2	TRUE	496	TRB	TRBV7-2	None	TRBJ1-5	TRBC1	TRUE	TRUE	CASSGQSNQPQHF	TGTGCCAGCAGCGGACAGTCGAATCAGCCCCAGCATTTT	6884	3	clonotype10074	clonotype10074_consensus_2	Bladder	Bladder_cDNA_TCATTTGGTATTAGCC-1	TNF_TRM
6623	TCATTTGGTATTCTCT-12_contig_1	TRUE	499	TRB	TRBV7-2	None	TRBJ2-1	TRBC2	TRUE	TRUE	CASSLQAGANEQFF	TGTGCCAGCAGCTTACAAGCGGGAGCTAATGAGCAGTTCTTC	6724	4	clonotype26	clonotype26_consensus_2	Muscle	Muscle_cDNA_TCATTTGGTATTCTCT-1	NKG7_Th1
6624	TCATTTGGTATTCTCT-12_contig_2	TRUE	535	TRA	TRAV16	None	TRAJ57	TRAC	TRUE	TRUE	CALRLTQGGSEKLVF	TGTGCTCTAAGACTAACTCAGGGCGGATCTGAAAAGCTGGTCTTT	5730	3	clonotype26	clonotype26_consensus_1	Muscle	Muscle_cDNA_TCATTTGGTATTCTCT-1	NKG7_Th1
6625	TCATTTGGTATTCTCT-12_contig_3	TRUE	471	TRB	TRBV9	None	TRBJ1-5	TRBC1	TRUE	FALSE	CISVPASHRSNQPQHF	TGTATTTCTGTGCCAGCATCCCATCGGAGCAATCAGCCCCAGCATTTT	4414	2	clonotype26	None	Muscle	Muscle_cDNA_TCATTTGGTATTCTCT-1	NKG7_Th1
6626	TCCACACCAACTGCGC-10_contig_1	TRUE	550	TRA	TRAV12-2	None	TRAJ32	TRAC	TRUE	TRUE	CAVILYGGATNKLIF	TGTGCCGTGATCCTTTATGGTGGTGCTACAAACAAGCTCATCTTT	1252	1	clonotype10092	clonotype10092_consensus_1	Lymph.node	Lymph.node_cDNA_TCCACACCAACTGCGC-1	TNF_TRM
6627	TCCACACCAACTGCGC-10_contig_2	TRUE	526	TRB	TRBV13	None	TRBJ2-1	TRBC2	TRUE	TRUE	CASSHEASYNEQFF	TGTGCCAGCAGCCATGAAGCGTCCTACAATGAGCAGTTCTTC	14794	6	clonotype10092	clonotype10092_consensus_2	Lymph.node	Lymph.node_cDNA_TCCACACCAACTGCGC-1	TNF_TRM
6628	TCCACACCAATGAATG-7_contig_1	TRUE	485	TRB	TRBV3-1	None	TRBJ2-7	TRBC2	TRUE	TRUE	CASSRGGLEQYF	TGTGCCAGCAGCCGAGGGGGTTTAGAGCAGTACTTC	6338	5	clonotype10093	clonotype10093_consensus_2	Rectum	Rectum_cDNA_TCCACACCAATGAATG-1	LMNA_TRM
6629	TCCACACCAATGAATG-7_contig_2	TRUE	501	TRA	TRAV12-3	None	TRAJ37	TRAC	TRUE	TRUE	CAMSRTSNTGKLIF	TGTGCAATGAGCCGAACGAGCAACACAGGCAAACTAATCTTT	3304	3	clonotype10093	clonotype10093_consensus_1	Rectum	Rectum_cDNA_TCCACACCAATGAATG-1	LMNA_TRM
6630	TCCACACGTCCGTTAA-16_contig_1	TRUE	487	TRA	TRAV8-6	None	TRAJ52	TRAC	TRUE	TRUE	CAVLRNAGGTSYGKLTF	TGTGCTGTCCTCCGTAATGCTGGTGGTACTAGCTATGGAAAGCTGACATTT	396	1	clonotype10099	clonotype10099_consensus_1	Spleen	Spleen_cDNA_TCCACACGTCCGTTAA-1	TNF_TRM
6631	TCCACACGTCCGTTAA-16_contig_2	TRUE	493	TRB	TRBV5-1	None	TRBJ2-1	TRBC2	TRUE	TRUE	CASNPPSGLLMNNEQFF	TGCGCCAGCAACCCCCCATCGGGACTACTAATGAACAATGAGCAGTTCTTC	658	2	clonotype10099	clonotype10099_consensus_2	Spleen	Spleen_cDNA_TCCACACGTCCGTTAA-1	TNF_TRM
6632	TCCACACGTCCGTTAA-16_contig_3	TRUE	715	TRB	None	None	TRBJ2-3	TRBC2	FALSE	FALSE	None	None	2014	2	clonotype10099	None	Spleen	Spleen_cDNA_TCCACACGTCCGTTAA-1	TNF_TRM
6633	TCCACACTCTGATTCT-15_contig_1	TRUE	492	TRA	TRAV13-2	None	TRAJ45	TRAC	TRUE	TRUE	CAEPHGGGADGLTF	TGTGCAGAGCCTCATGGAGGAGGTGCTGACGGACTCACCTTT	20264	11	clonotype10106	clonotype10106_consensus_2	Small.intestine	Small.intestine_cDNA_TCCACACTCTGATTCT-1	RGS1_TRM
6634	TCCACACTCTGATTCT-15_contig_2	TRUE	502	TRB	TRBV5-1	None	TRBJ2-6	TRBC2	TRUE	TRUE	CASSQAFSGANVLTF	TGCGCCAGCAGTCAGGCCTTCTCTGGGGCCAACGTCCTGACTTTC	10434	7	clonotype10106	clonotype10106_consensus_1	Small.intestine	Small.intestine_cDNA_TCCACACTCTGATTCT-1	RGS1_TRM
6635	TCCACACTCTGATTCT-15_contig_3	TRUE	460	TRA	None	None	TRAJ6	None	FALSE	FALSE	None	None	736	1	clonotype10106	None	Small.intestine	Small.intestine_cDNA_TCCACACTCTGATTCT-1	RGS1_TRM
6636	TCCACACTCTGTCAAG-1_contig_1	TRUE	472	TRB	TRBV2	None	TRBJ2-2	TRBC2	TRUE	TRUE	CASSVLAGTGELFF	TGTGCCAGCAGTGTCCTCGCGGGCACCGGGGAGCTGTTTTTT	14590	6	clonotype10108	clonotype10108_consensus_1	Common.bile.duct	Common.bile.duct_cDNA_TCCACACTCTGTCAAG-1	STMN1_TCM
6637	TCCACACTCTGTCAAG-1_contig_2	TRUE	574	TRA	TRAV26-1	None	TRAJ33	TRAC	TRUE	TRUE	CIVRGTDSNYQLIW	TGCATCGTCAGAGGAACCGATAGCAACTATCAGTTAATCTGG	6212	5	clonotype10108	clonotype10108_consensus_2	Common.bile.duct	Common.bile.duct_cDNA_TCCACACTCTGTCAAG-1	STMN1_TCM
6638	TCCCGATAGACTGGGT-10_contig_1	TRUE	522	TRB	TRBV18	None	TRBJ2-3	TRBC2	TRUE	TRUE	CASSQSRQTNTDTQYF	TGTGCCAGCTCCCAAAGTCGACAGACAAACACAGATACGCAGTATTTT	6644	4	clonotype10111	clonotype10111_consensus_2	Lymph.node	Lymph.node_cDNA_TCCCGATAGACTGGGT-1	TNF_TRM
6639	TCCCGATAGACTGGGT-10_contig_2	TRUE	476	TRA	TRAV9-2	None	TRAJ54	TRAC	TRUE	TRUE	CALSVPSQGAQKLVF	TGTGCTCTGAGTGTACCCTCCCAGGGAGCCCAGAAGCTGGTATTT	8324	1	clonotype10111	clonotype10111_consensus_1	Lymph.node	Lymph.node_cDNA_TCCCGATAGACTGGGT-1	TNF_TRM
6640	TCCCGATAGACTGGGT-10_contig_3	TRUE	419	TRB	None	None	TRBJ1-5	TRBC1	FALSE	FALSE	None	None	4954	3	clonotype10111	None	Lymph.node	Lymph.node_cDNA_TCCCGATAGACTGGGT-1	TNF_TRM
6641	TCCCGATAGGCGTACA-16_contig_1	TRUE	618	TRA	TRAV3	None	TRAJ3	TRAC	TRUE	TRUE	CAVRDRSSASKIIF	TGTGCTGTGAGAGACAGGAGCAGTGCTTCCAAGATAATCTTT	1982	1	clonotype10114	clonotype10114_consensus_2	Spleen	Spleen_cDNA_TCCCGATAGGCGTACA-1	KLF2_TCM
6642	TCCCGATAGGCGTACA-16_contig_2	TRUE	514	TRB	TRBV14	None	TRBJ2-2	TRBC2	TRUE	TRUE	CASSRDRGSTGELFF	TGTGCCAGCAGCCGAGACAGGGGGAGCACCGGGGAGCTGTTTTTT	8800	7	clonotype10114	clonotype10114_consensus_1	Spleen	Spleen_cDNA_TCCCGATAGGCGTACA-1	KLF2_TCM
6643	TCCCGATCACGACTCG-3_contig_1	TRUE	564	TRA	TRAV8-4	None	TRAJ30	TRAC	TRUE	TRUE	CAVTKGRDKIIF	TGTGCTGTGACCAAAGGGAGGGACAAGATCATCTTT	1284	3	clonotype10121	clonotype10121_consensus_2	Blood	Blood_cDNA_TCCCGATCACGACTCG-1	LINC00861_TN
6644	TCCCGATCACGACTCG-3_contig_2	TRUE	660	TRB	TRBV5-6	None	TRBJ2-2	TRBC2	TRUE	TRUE	CASTWGVSTGELFF	TGTGCCAGCACCTGGGGCGTCTCAACCGGGGAGCTGTTTTTT	27280	5	clonotype10121	clonotype10121_consensus_1	Blood	Blood_cDNA_TCCCGATCACGACTCG-1	LINC00861_TN
6645	TCCCGATCATCAGTCA-2_contig_1	TRUE	637	TRB	TRBV5-4	None	TRBJ2-2	TRBC2	TRUE	TRUE	CASSLTGGLTGELFF	TGTGCCAGCAGCCTCACAGGGGGTCTCACCGGGGAGCTGTTTTTT	592	2	clonotype25	clonotype25_consensus_1	Bladder	Bladder_cDNA_TCCCGATCATCAGTCA-1	MT1E_TRM
6646	TCCCGATCATCAGTCA-2_contig_2	TRUE	500	TRA	TRAV12-1	None	TRAJ52	TRAC	TRUE	TRUE	CVVEPPNAGGTSYGKLTF	TGTGTGGTGGAACCTCCTAATGCTGGTGGTACTAGCTATGGAAAGCTGACATTT	4140	1	clonotype25	clonotype25_consensus_2	Bladder	Bladder_cDNA_TCCCGATCATCAGTCA-1	MT1E_TRM
6647	TCCCGATTCGAGCCCA-11_contig_1	TRUE	587	TRA	TRAV26-1	None	TRAJ48	TRAC	TRUE	TRUE	CIVRANFGNEKLTF	TGCATCGTCAGAGCTAACTTTGGAAATGAGAAATTAACCTTT	3030	2	clonotype10124	clonotype10124_consensus_1	Marrow	Marrow_cDNA_TCCCGATTCGAGCCCA-1	ITGB1_TN/CM
6648	TCCCGATTCGAGCCCA-11_contig_2	TRUE	511	TRB	TRBV6-5	None	TRBJ2-7	TRBC2	TRUE	TRUE	CASSYSRKGAYEQYF	TGTGCCAGCAGTTACTCCCGGAAGGGCGCCTACGAGCAGTACTTC	6882	3	clonotype10124	clonotype10124_consensus_2	Marrow	Marrow_cDNA_TCCCGATTCGAGCCCA-1	ITGB1_TN/CM
6649	TCCCGATTCGAGCCCA-11_contig_3	TRUE	486	TRA	TRAV12-3	None	TRAJ54	TRAC	TRUE	TRUE	CGGAQKLVF	TGTGGGGGAGCCCAGAAGCTGGTATTT	13960	3	clonotype10124	clonotype10124_consensus_3	Marrow	Marrow_cDNA_TCCCGATTCGAGCCCA-1	ITGB1_TN/CM
6650	TCCCGATTCTATCGCC-16_contig_1	TRUE	465	TRA	TRAV13-1	None	TRAJ40	TRAC	TRUE	TRUE	CAASRGTSGTYKYIF	TGTGCAGCAAGTAGGGGTACCTCAGGAACCTACAAATACATCTTT	5070	2	clonotype10126	clonotype10126_consensus_2	Spleen	Spleen_cDNA_TCCCGATTCTATCGCC-1	KLF2_TCM
6651	TCCCGATTCTATCGCC-16_contig_2	TRUE	504	TRB	TRBV12-4	None	TRBJ2-3	TRBC2	TRUE	TRUE	CASSPGGLRNTQYF	TGTGCCAGCAGCCCCGGGGGGCTTAGAAATACGCAGTATTTT	2254	4	clonotype10126	clonotype10126_consensus_1	Spleen	Spleen_cDNA_TCCCGATTCTATCGCC-1	KLF2_TCM
6652	TCGAGGCCAAGAAGAG-1_contig_1	TRUE	499	TRB	TRBV7-2	None	TRBJ2-1	TRBC2	TRUE	TRUE	CASSLQAGANEQFF	TGTGCCAGCAGCTTACAAGCGGGAGCTAATGAGCAGTTCTTC	30412	11	clonotype37	clonotype37_consensus_3	Common.bile.duct	Common.bile.duct_cDNA_TCGAGGCCAAGAAGAG-1	NKG7_Th1
6653	TCGAGGCCAAGAAGAG-1_contig_2	TRUE	515	TRA	TRAV16	None	TRAJ57	TRAC	TRUE	TRUE	CALRLTQGGSEKLVF	TGTGCTCTAAGACTAACTCAGGGCGGATCTGAAAAGCTGGTCTTT	5918	2	clonotype37	clonotype37_consensus_2	Common.bile.duct	Common.bile.duct_cDNA_TCGAGGCCAAGAAGAG-1	NKG7_Th1
6654	TCGAGGCCAAGAAGAG-1_contig_3	TRUE	559	TRA	TRAV12-2	None	TRAJ48	TRAC	TRUE	TRUE	CAVMPPFISNFGNEKLTF	TGTGCCGTGATGCCCCCTTTTATATCTAACTTTGGAAATGAGAAATTAACCTTT	8098	2	clonotype37	clonotype37_consensus_1	Common.bile.duct	Common.bile.duct_cDNA_TCGAGGCCAAGAAGAG-1	NKG7_Th1
6655	TCGAGGCCACACGCTG-10_contig_1	TRUE	501	TRB	TRBV20-1	None	TRBJ2-7	TRBC2	TRUE	TRUE	CSAVKQSGRSYEQYF	TGCAGTGCCGTCAAACAGAGCGGGAGGTCCTACGAGCAGTACTTC	7086	3	clonotype10131	clonotype10131_consensus_1	Lymph.node	Lymph.node_cDNA_TCGAGGCCACACGCTG-1	KLF2_TCM
6656	TCGAGGCCACACGCTG-10_contig_2	TRUE	508	TRA	TRAV21	None	TRAJ53	TRAC	TRUE	TRUE	CAVIGSNYKLTF	TGTGCTGTGATCGGTAGCAACTATAAACTGACATTT	2514	1	clonotype10131	clonotype10131_consensus_2	Lymph.node	Lymph.node_cDNA_TCGAGGCCACACGCTG-1	KLF2_TCM
6657	TCGAGGCCACACGCTG-10_contig_3	TRUE	560	TRB	None	None	TRBJ1-5	None	FALSE	FALSE	None	None	378	1	clonotype10131	None	Lymph.node	Lymph.node_cDNA_TCGAGGCCACACGCTG-1	KLF2_TCM
6658	TCGAGGCCATCCTAGA-7_contig_1	TRUE	644	TRB	TRBV5-4	None	TRBJ2-2	TRBC2	TRUE	TRUE	CASSSVTGELFF	TGTGCCAGCAGTAGCGTCACCGGGGAGCTGTTTTTT	4944	5	clonotype10133	clonotype10133_consensus_1	Rectum	Rectum_cDNA_TCGAGGCCATCCTAGA-1	LMNA_TRM
6659	TCGAGGCCATCCTAGA-7_contig_2	TRUE	667	TRA	TRAV8-2	None	TRAJ40	TRAC	TRUE	TRUE	CVVSEASGTYKYIF	TGTGTTGTGAGTGAGGCCTCAGGAACCTACAAATACATCTTT	1370	1	clonotype10133	clonotype10133_consensus_2	Rectum	Rectum_cDNA_TCGAGGCCATCCTAGA-1	LMNA_TRM
6660	TCGAGGCGTCCTAGCG-10_contig_1	TRUE	714	TRB	TRBV19	None	TRBJ1-3	None	TRUE	TRUE	CASSRQGTNSGNTIYF	TGTGCCAGTAGTAGACAGGGGACAAACTCTGGAAACACCATATATTTT	492	1	clonotype10136	clonotype10136_consensus_1	Lymph.node	Lymph.node_cDNA_TCGAGGCGTCCTAGCG-1	TNF_TRM
6661	TCGAGGCGTCCTAGCG-10_contig_2	TRUE	567	TRA	TRAV8-4	None	TRAJ37	TRAC	TRUE	TRUE	CAVKGSNTGKLIF	TGTGCTGTGAAGGGTAGCAACACAGGCAAACTAATCTTT	4576	3	clonotype10136	clonotype10136_consensus_2	Lymph.node	Lymph.node_cDNA_TCGAGGCGTCCTAGCG-1	TNF_TRM
6662	TCGAGGCGTGATAAGT-3_contig_1	TRUE	495	TRA	TRAV13-2	None	TRAJ42	TRAC	TRUE	TRUE	CAEIEVGSQGNLIF	TGTGCAGAGATCGAAGTGGGAAGCCAAGGAAATCTCATCTTT	12004	1	clonotype10139	clonotype10139_consensus_2	Blood	Blood_cDNA_TCGAGGCGTGATAAGT-1	ITGB1_TN/CM
6663	TCGAGGCGTGATAAGT-3_contig_2	TRUE	490	TRB	TRBV7-9	None	TRBJ2-7	TRBC2	TRUE	TRUE	CASSKQGYEQYF	TGTGCCAGCAGCAAACAGGGTTACGAGCAGTACTTC	14278	2	clonotype10139	clonotype10139_consensus_1	Blood	Blood_cDNA_TCGAGGCGTGATAAGT-1	ITGB1_TN/CM
6664	TCGAGGCGTTGTCGCG-3_contig_1	TRUE	504	TRB	TRBV12-3	None	TRBJ2-7	TRBC2	TRUE	TRUE	CASSSAGPMYEQYF	TGTGCCAGCAGTTCGGCAGGCCCCATGTACGAGCAGTACTTC	5980	1	clonotype10146	clonotype10146_consensus_2	Blood	Blood_cDNA_TCGAGGCGTTGTCGCG-1	ITGB1_TN/CM
6665	TCGAGGCGTTGTCGCG-3_contig_2	TRUE	489	TRA	TRAV9-2	None	TRAJ54	TRAC	TRUE	TRUE	CVKAEGAQKLVF	TGTGTCAAAGCAGAAGGAGCCCAGAAGCTGGTATTT	11104	1	clonotype10146	clonotype10146_consensus_1	Blood	Blood_cDNA_TCGAGGCGTTGTCGCG-1	ITGB1_TN/CM
6666	TCGAGGCGTTGTCGCG-3_contig_3	TRUE	333	TRB	None	None	TRBJ1-1	TRBC1	FALSE	FALSE	None	None	22792	6	clonotype10146	None	Blood	Blood_cDNA_TCGAGGCGTTGTCGCG-1	ITGB1_TN/CM
6667	TCGAGGCTCAATAAGG-3_contig_1	TRUE	514	TRA	TRAV29/DV5	None	TRAJ23	TRAC	TRUE	TRUE	CAASFRNQGGKLIF	TGTGCAGCAAGCTTTCGAAACCAGGGAGGAAAGCTTATCTTC	6974	2	clonotype10147	clonotype10147_consensus_2	Blood	Blood_cDNA_TCGAGGCTCAATAAGG-1	ITGB1_TN/CM
6668	TCGAGGCTCAATAAGG-3_contig_2	TRUE	461	TRB	TRBV28	None	TRBJ1-1	TRBC1	TRUE	TRUE	CASSAVNTEAFF	TGTGCCAGCAGTGCAGTGAACACTGAAGCTTTCTTT	9666	4	clonotype10147	clonotype10147_consensus_1	Blood	Blood_cDNA_TCGAGGCTCAATAAGG-1	ITGB1_TN/CM
6669	TCGAGGCTCTGGTGTA-7_contig_1	TRUE	660	TRB	TRBV19	None	TRBJ1-5	TRBC1	TRUE	TRUE	CASIGTGAGAQPQHF	TGTGCCAGTATCGGAACAGGGGCCGGGGCTCAGCCCCAGCATTTT	4750	3	clonotype1249	clonotype1249_consensus_2	Rectum	Rectum_cDNA_TCGAGGCTCTGGTGTA-1	LMNA_TRM
6670	TCGAGGCTCTGGTGTA-7_contig_2	TRUE	487	TRA	TRAV21	None	TRAJ29	TRAC	TRUE	TRUE	CAVKGPSGNTPLVF	TGTGCTGTGAAGGGCCCCTCAGGAAACACACCTCTTGTCTTT	4468	2	clonotype1249	clonotype1249_consensus_1	Rectum	Rectum_cDNA_TCGAGGCTCTGGTGTA-1	LMNA_TRM
6671	TCGAGGCTCTGGTGTA-7_contig_3	TRUE	436	TRA	None	None	TRAJ10	TRAC	FALSE	FALSE	None	None	3318	1	clonotype1249	None	Rectum	Rectum_cDNA_TCGAGGCTCTGGTGTA-1	LMNA_TRM
6672	TCGCGAGAGGGTTTCT-10_contig_1	TRUE	462	TRA	TRAV13-1	None	TRAJ8	TRAC	TRUE	TRUE	CAATVRGGFQKLVF	TGTGCAGCAACTGTCAGGGGGGGCTTTCAGAAACTTGTATTT	202	1	clonotype10155	clonotype10155_consensus_2	Lymph.node	Lymph.node_cDNA_TCGCGAGAGGGTTTCT-1	TNF_TRM
6673	TCGCGAGAGGGTTTCT-10_contig_2	TRUE	510	TRB	TRBV12-3	None	TRBJ2-2	TRBC2	TRUE	TRUE	CASSLGAGGVTGELFF	TGTGCCAGCAGTTTAGGGGCAGGGGGTGTAACCGGGGAGCTGTTTTTT	6002	3	clonotype10155	clonotype10155_consensus_1	Lymph.node	Lymph.node_cDNA_TCGCGAGAGGGTTTCT-1	TNF_TRM
6674	TCGCGAGCAAACTGCT-10_contig_1	TRUE	485	TRB	TRBV3-1	None	TRBJ1-4	TRBC1	TRUE	TRUE	CASSGLGEKLFF	TGTGCCAGCAGCGGGTTGGGGGAAAAACTGTTTTTT	3936	2	clonotype10156	clonotype10156_consensus_1	Lymph.node	Lymph.node_cDNA_TCGCGAGCAAACTGCT-1	STMN1_TCM
6675	TCGCGAGCAAACTGCT-10_contig_2	TRUE	523	TRA	TRAV14/DV4	None	TRAJ24	TRAC	TRUE	TRUE	CAITAGDSWGKLQF	TGTGCAATTACAGCGGGTGACAGCTGGGGGAAATTGCAGTTT	6024	2	clonotype10156	clonotype10156_consensus_2	Lymph.node	Lymph.node_cDNA_TCGCGAGCAAACTGCT-1	STMN1_TCM
6676	TCGCGAGCAAACTGCT-10_contig_3	TRUE	394	TRB	None	None	TRBJ1-5	TRBC1	FALSE	FALSE	None	None	3848	2	clonotype10156	None	Lymph.node	Lymph.node_cDNA_TCGCGAGCAAACTGCT-1	STMN1_TCM
6677	TCGCGAGCAGATCCAT-10_contig_1	TRUE	531	TRB	TRBV30	None	TRBJ1-1	TRBC1	TRUE	TRUE	CAWSWMAGFAFF	TGTGCCTGGAGTTGGATGGCAGGGTTTGCTTTCTTT	1498	5	clonotype10160	clonotype10160_consensus_1	Lymph.node	Lymph.node_cDNA_TCGCGAGCAGATCCAT-1	TNF_TRM
6678	TCGCGAGCAGATCCAT-10_contig_2	TRUE	683	TRA	TRAV8-3	None	TRAJ49	TRAC	TRUE	TRUE	CAVIINTGNQFYF	TGTGCTGTGATTATAAACACCGGTAACCAGTTCTATTTT	4472	3	clonotype10160	clonotype10160_consensus_2	Lymph.node	Lymph.node_cDNA_TCGCGAGCAGATCCAT-1	TNF_TRM
6679	TCGCGAGCATCATCCC-7_contig_1	TRUE	505	TRA	TRAV20	None	TRAJ13	TRAC	TRUE	TRUE	CAVQAGGYQKVTF	TGTGCTGTGCAGGCTGGAGGTTACCAGAAAGTTACCTTT	802	1	clonotype10162	clonotype10162_consensus_1	Rectum	Rectum_cDNA_TCGCGAGCATCATCCC-1	LMNA_TRM
6680	TCGCGAGCATCATCCC-7_contig_2	TRUE	516	TRB	TRBV27	None	TRBJ2-6	TRBC2	TRUE	TRUE	CASSPRGQGVRFGRSGANVLTF	TGTGCCAGCAGTCCCAGGGGACAGGGAGTAAGGTTTGGTCGCTCTGGGGCCAACGTCCTGACTTTC	2184	4	clonotype10162	clonotype10162_consensus_2	Rectum	Rectum_cDNA_TCGCGAGCATCATCCC-1	LMNA_TRM
6681	TCGCGAGCATCATCCC-7_contig_3	TRUE	657	TRA	TRAV8-6	None	TRAJ3	TRAC	TRUE	FALSE	None	None	242	1	clonotype10162	None	Rectum	Rectum_cDNA_TCGCGAGCATCATCCC-1	LMNA_TRM
6682	TCGCGTTAGAATAGGG-11_contig_1	TRUE	498	TRA	TRAV12-3	None	TRAJ50	TRAC	TRUE	TRUE	CAMGRTSYDKVIF	TGTGCAATGGGGAGAACCTCCTACGACAAGGTGATATTT	750	1	clonotype10169	clonotype10169_consensus_2	Marrow	Marrow_cDNA_TCGCGTTAGAATAGGG-1	ITGB1_TN/CM
6683	TCGCGTTAGAATAGGG-11_contig_2	TRUE	493	TRB	TRBV3-1	None	TRBJ2-7	TRBC2	TRUE	TRUE	CASSQGGTYEQYF	TGTGCCAGCAGCCAAGGTGGCACCTACGAGCAGTACTTC	7410	2	clonotype10169	clonotype10169_consensus_1	Marrow	Marrow_cDNA_TCGCGTTAGAATAGGG-1	ITGB1_TN/CM
6684	TCGCGTTAGAATAGGG-11_contig_3	TRUE	363	TRA	None	None	TRAJ27	TRAC	FALSE	FALSE	None	None	3316	1	clonotype10169	None	Marrow	Marrow_cDNA_TCGCGTTAGAATAGGG-1	ITGB1_TN/CM
6685	TCGCGTTAGAATAGGG-11_contig_4	TRUE	302	TRB	None	None	TRBJ1-6	TRBC1	FALSE	FALSE	None	None	4504	1	clonotype10169	None	Marrow	Marrow_cDNA_TCGCGTTAGAATAGGG-1	ITGB1_TN/CM
6686	TCGCGTTAGATATGGT-17_contig_1	TRUE	484	TRB	TRBV28	None	TRBJ2-7	TRBC2	TRUE	TRUE	CASSLYLVRGSGENYEQYF	TGTGCCAGCAGTTTATATCTTGTCAGGGGAAGCGGAGAAAACTACGAGCAGTACTTC	13904	16	clonotype1280	clonotype1280_consensus_1	Stomach	Stomach_cDNA_TCGCGTTAGATATGGT-1	RGS1_TRM
6687	TCGCGTTAGATATGGT-17_contig_2	TRUE	574	TRA	TRAV29/DV5	None	TRAJ57	TRAC	TRUE	TRUE	CAASYTQGGSEKLVF	TGTGCAGCAAGCTATACTCAGGGCGGATCTGAAAAGCTGGTCTTT	3534	4	clonotype1280	clonotype1280_consensus_2	Stomach	Stomach_cDNA_TCGCGTTAGATATGGT-1	RGS1_TRM
6688	TCGCGTTAGGAGTTTA-10_contig_1	TRUE	514	TRA	TRAV29/DV5	None	TRAJ49	TRAC	TRUE	TRUE	CAASSELTGNQFYF	TGTGCAGCAAGCTCAGAACTCACCGGTAACCAGTTCTATTTT	2510	2	clonotype10173	clonotype10173_consensus_1	Lymph.node	Lymph.node_cDNA_TCGCGTTAGGAGTTTA-1	STMN1_TCM
6689	TCGCGTTAGGAGTTTA-10_contig_2	TRUE	535	TRB	TRBV2	None	TRBJ2-5	TRBC2	TRUE	TRUE	CASSEWRLAGGQETQYF	TGTGCCAGCAGTGAATGGAGGCTAGCGGGGGGACAAGAGACCCAGTACTTC	2382	3	clonotype10173	clonotype10173_consensus_2	Lymph.node	Lymph.node_cDNA_TCGCGTTAGGAGTTTA-1	STMN1_TCM
6690	TCGCGTTAGGAGTTTA-10_contig_3	TRUE	487	TRB	TRBV21-1	None	TRBJ1-2	TRBC1	TRUE	FALSE	CISVPAAKLKGFYGYTF	TGTATTTCTGTGCCAGCAGCAAAGCTTAAGGGCTTCTATGGCTACACCTTC	82	1	clonotype10173	None	Lymph.node	Lymph.node_cDNA_TCGCGTTAGGAGTTTA-1	STMN1_TCM
6691	TCGCGTTCACAGGAGT-3_contig_1	TRUE	546	TRA	TRAV12-1	None	TRAJ9	TRAC	TRUE	TRUE	CVVNYRVTIF	TGTGTGGTGAACTACCGGGTGACTATCTTT	30210	3	clonotype10177	clonotype10177_consensus_1	Blood	Blood_cDNA_TCGCGTTCACAGGAGT-1	LINC00861_TN
6692	TCGCGTTCACAGGAGT-3_contig_2	TRUE	497	TRB	TRBV15	None	TRBJ1-5	TRBC1	TRUE	TRUE	CATSTRTGNNQPQHF	TGTGCCACCAGCACCAGGACAGGGAACAATCAGCCCCAGCATTTT	6212	2	clonotype10177	clonotype10177_consensus_2	Blood	Blood_cDNA_TCGCGTTCACAGGAGT-1	LINC00861_TN
6693	TCGCGTTCAGGGTACA-10_contig_1	TRUE	512	TRB	TRBV6-1	None	TRBJ2-7	TRBC2	TRUE	TRUE	CASSPLAGGSIGEQYF	TGTGCCAGCAGCCCACTAGCGGGAGGAAGTATAGGCGAGCAGTACTTC	1528	2	clonotype10179	clonotype10179_consensus_3	Lymph.node	Lymph.node_cDNA_TCGCGTTCAGGGTACA-1	STMN1_TCM
6694	TCGCGTTCAGGGTACA-10_contig_2	TRUE	478	TRB	TRBV9	None	TRBJ2-7	TRBC2	TRUE	TRUE	CASSAPNGTWVINYEQYF	TGTGCCAGCAGCGCCCCAAACGGTACTTGGGTGATAAACTACGAGCAGTACTTC	2714	1	clonotype10179	clonotype10179_consensus_2	Lymph.node	Lymph.node_cDNA_TCGCGTTCAGGGTACA-1	STMN1_TCM
6695	TCGCGTTCAGGGTACA-10_contig_3	TRUE	495	TRA	TRAV24	None	TRAJ54	TRAC	TRUE	TRUE	CAFKRGAQKLVF	TGTGCCTTTAAAAGGGGAGCCCAGAAGCTGGTATTT	4226	2	clonotype10179	clonotype10179_consensus_1	Lymph.node	Lymph.node_cDNA_TCGCGTTCAGGGTACA-1	STMN1_TCM
6696	TCGCGTTCATATGGTC-10_contig_1	TRUE	518	TRB	TRBV20-1	None	TRBJ2-7	TRBC2	TRUE	TRUE	CSARGGLAYEQYF	TGCAGTGCTAGGGGGGGACTAGCCTACGAGCAGTACTTC	7124	4	clonotype10180	clonotype10180_consensus_1	Lymph.node	Lymph.node_cDNA_TCGCGTTCATATGGTC-1	TNF_TRM
6697	TCGCGTTCATATGGTC-10_contig_2	TRUE	482	TRA	TRAV38-2/DV8	None	TRAJ43	TRAC	TRUE	TRUE	CAYNNNDMRF	TGTGCTTATAATAACAATGACATGCGCTTT	1058	2	clonotype10180	clonotype10180_consensus_2	Lymph.node	Lymph.node_cDNA_TCGCGTTCATATGGTC-1	TNF_TRM
6698	TCGCGTTGTACATCCA-10_contig_1	TRUE	497	TRA	TRAV25	None	TRAJ20	TRAC	TRUE	TRUE	CAFNDYKLSF	TGTGCTTTTAACGACTACAAGCTCAGCTTT	4932	2	clonotype10184	clonotype10184_consensus_2	Lymph.node	Lymph.node_cDNA_TCGCGTTGTACATCCA-1	STMN1_TCM
6699	TCGCGTTGTACATCCA-10_contig_2	TRUE	511	TRB	TRBV7-9	None	TRBJ2-7	TRBC2	TRUE	TRUE	CASTLQMGEQYF	TGTGCCAGCACTCTCCAGATGGGCGAGCAGTACTTC	3240	5	clonotype10184	clonotype10184_consensus_1	Lymph.node	Lymph.node_cDNA_TCGCGTTGTACATCCA-1	STMN1_TCM
6700	TCGCGTTGTATATGGA-10_contig_1	TRUE	495	TRA	TRAV9-2	None	TRAJ39	TRAC	TRUE	TRUE	CALRAVDAGNMLTF	TGTGCTCTGAGGGCCGTGGATGCAGGCAACATGCTCACCTTT	5236	2	clonotype10186	clonotype10186_consensus_2	Lymph.node	Lymph.node_cDNA_TCGCGTTGTATATGGA-1	STMN1_TCM
6701	TCGCGTTGTATATGGA-10_contig_2	TRUE	508	TRB	TRBV14	None	TRBJ1-1	TRBC1	TRUE	TRUE	CASSHQGITEAFF	TGTGCCAGCAGCCATCAAGGAATAACTGAAGCTTTCTTT	7908	4	clonotype10186	clonotype10186_consensus_1	Lymph.node	Lymph.node_cDNA_TCGCGTTGTATATGGA-1	STMN1_TCM
6702	TCGCGTTTCACTTCAT-7_contig_1	TRUE	534	TRB	TRBV30	None	TRBJ1-2	TRBC1	TRUE	TRUE	CAWSGVPNYGYTF	TGTGCCTGGAGTGGGGTGCCTAACTATGGCTACACCTTC	2054	2	clonotype10189	clonotype10189_consensus_1	Rectum	Rectum_cDNA_TCGCGTTTCACTTCAT-1	LMNA_TRM
6703	TCGCGTTTCACTTCAT-7_contig_2	TRUE	511	TRA	TRAV23/DV6	None	TRAJ10	TRAC	TRUE	TRUE	CAANFWGGGNKLTF	TGTGCAGCAAACTTTTGGGGAGGAGGAAACAAACTCACCTTT	1680	1	clonotype10189	clonotype10189_consensus_2	Rectum	Rectum_cDNA_TCGCGTTTCACTTCAT-1	LMNA_TRM
6704	TCGCGTTTCACTTCAT-7_contig_3	TRUE	321	TRB	None	None	TRBJ1-4	TRBC1	FALSE	FALSE	None	None	394	1	clonotype10189	None	Rectum	Rectum_cDNA_TCGCGTTTCACTTCAT-1	LMNA_TRM
6705	TCGCGTTTCCGTCATC-16_contig_1	TRUE	484	TRB	TRBV4-1	None	TRBJ1-3	TRBC1	TRUE	TRUE	CASSQEPGASGNTIYF	TGCGCCAGCAGCCAAGAACCGGGAGCATCTGGAAACACCATATATTTT	7624	3	clonotype10190	clonotype10190_consensus_2	Spleen	Spleen_cDNA_TCGCGTTTCCGTCATC-1	TNF_TRM
6706	TCGCGTTTCCGTCATC-16_contig_2	TRUE	621	TRA	TRAV3	None	TRAJ9	TRAC	TRUE	TRUE	CAVRDIRTGGFKTIF	TGTGCTGTGAGAGACATACGGACTGGAGGCTTCAAAACTATCTTT	1800	1	clonotype10190	clonotype10190_consensus_1	Spleen	Spleen_cDNA_TCGCGTTTCCGTCATC-1	TNF_TRM
6707	TCGCGTTTCCGTCATC-16_contig_3	TRUE	307	TRB	None	None	TRBJ2-4	TRBC2	FALSE	FALSE	None	None	3192	2	clonotype10190	None	Spleen	Spleen_cDNA_TCGCGTTTCCGTCATC-1	TNF_TRM
6708	TCGCGTTTCGGTCCGA-7_contig_1	TRUE	481	TRB	TRBV4-3	None	TRBJ1-3	TRBC1	TRUE	TRUE	CASSQDRHSGNTIYF	TGCGCCAGCAGCCAAGATAGACACTCTGGAAACACCATATATTTT	5812	2	clonotype10196	clonotype10196_consensus_2	Rectum	Rectum_cDNA_TCGCGTTTCGGTCCGA-1	KLF2_TCM
6709	TCGCGTTTCGGTCCGA-7_contig_2	TRUE	523	TRA	TRAV1-2	None	TRAJ10	TRAC	TRUE	TRUE	CAVPGFHILTGGGNKLTF	TGTGCTGTGCCGGGCTTCCATATACTCACGGGAGGAGGAAACAAACTCACCTTT	1484	1	clonotype10196	clonotype10196_consensus_1	Rectum	Rectum_cDNA_TCGCGTTTCGGTCCGA-1	KLF2_TCM
6710	TCGCGTTTCTTAACCT-17_contig_1	TRUE	465	TRA	TRAV29/DV5	None	TRAJ47	TRAC	TRUE	TRUE	CAAAEYGNKLVF	TGTGCAGCAGCCGAATATGGAAACAAACTGGTCTTT	476	2	clonotype10199	clonotype10199_consensus_2	Stomach	Stomach_cDNA_TCGCGTTTCTTAACCT-1	CTLA4_Treg
6711	TCGCGTTTCTTAACCT-17_contig_2	TRUE	530	TRB	TRBV19	None	TRBJ2-1	TRBC2	TRUE	TRUE	CASWSSGGNNEQFF	TGTGCCAGTTGGTCTAGCGGGGGTAACAATGAGCAGTTCTTC	956	2	clonotype10199	clonotype10199_consensus_1	Stomach	Stomach_cDNA_TCGCGTTTCTTAACCT-1	CTLA4_Treg
6712	TCGGGACAGCCGCCTA-10_contig_1	TRUE	497	TRB	TRBV29-1	None	TRBJ1-1	TRBC1	TRUE	TRUE	CSVEDRQATEAFF	TGCAGCGTTGAAGATAGACAGGCTACTGAAGCTTTCTTT	6526	3	clonotype10203	clonotype10203_consensus_2	Lymph.node	Lymph.node_cDNA_TCGGGACAGCCGCCTA-1	STMN1_TCM
6713	TCGGGACAGCCGCCTA-10_contig_2	TRUE	514	TRA	TRAV23/DV6	None	TRAJ40	TRAC	TRUE	TRUE	CAATTVGSGTYKYIF	TGTGCAGCAACCACGGTAGGCTCAGGAACCTACAAATACATCTTT	3392	2	clonotype10203	clonotype10203_consensus_1	Lymph.node	Lymph.node_cDNA_TCGGGACAGCCGCCTA-1	STMN1_TCM
6714	TCGGGACAGGCTCAGA-10_contig_1	TRUE	618	TRA	TRAV3	None	TRAJ39	TRAC	TRUE	TRUE	CAVRPDNAGNMLTF	TGTGCTGTGAGACCCGATAATGCAGGCAACATGCTCACCTTT	3918	3	clonotype10207	clonotype10207_consensus_2	Lymph.node	Lymph.node_cDNA_TCGGGACAGGCTCAGA-1	STMN1_TCM
6715	TCGGGACAGGCTCAGA-10_contig_2	TRUE	485	TRB	TRBV20-1	None	TRBJ1-1	TRBC1	TRUE	TRUE	CSASPALGSTEAFF	TGCAGTGCTAGCCCGGCCCTAGGTTCCACTGAAGCTTTCTTT	7456	3	clonotype10207	clonotype10207_consensus_1	Lymph.node	Lymph.node_cDNA_TCGGGACAGGCTCAGA-1	STMN1_TCM
6716	TCGGGACAGGTGGGTT-7_contig_1	TRUE	501	TRB	TRBV6-6	None	TRBJ1-1	TRBC1	TRUE	TRUE	CASLRGVGAGNTEAFF	TGTGCCAGCCTCCGGGGGGTGGGGGCCGGGAACACTGAAGCTTTCTTT	6838	7	clonotype10208	clonotype10208_consensus_1	Rectum	Rectum_cDNA_TCGGGACAGGTGGGTT-1	MT1E_TRM
6717	TCGGGACAGGTGGGTT-7_contig_2	TRUE	615	TRA	TRAV3	None	TRAJ34	TRAC	TRUE	TRUE	CAVRDRGTDKLIF	TGTGCTGTGAGAGACCGGGGCACCGACAAGCTCATCTTT	1490	1	clonotype10208	clonotype10208_consensus_2	Rectum	Rectum_cDNA_TCGGGACAGGTGGGTT-1	MT1E_TRM
6718	TCGGGACCAAAGTCAA-7_contig_1	TRUE	519	TRA	TRAV26-1	None	TRAJ42	TRAC	TRUE	TRUE	CIVRVRGGSQGNLIF	TGCATCGTCAGAGTCAGGGGAGGAAGCCAAGGAAATCTCATCTTT	3752	2	clonotype10212	clonotype10212_consensus_1	Rectum	Rectum_cDNA_TCGGGACCAAAGTCAA-1	KLF2_TCM
6719	TCGGGACCAAAGTCAA-7_contig_2	TRUE	499	TRB	TRBV5-1	None	TRBJ2-3	TRBC2	TRUE	TRUE	CASSPEWSTDTQYF	TGCGCCAGCAGCCCCGAGTGGAGTACAGATACGCAGTATTTT	3974	4	clonotype10212	clonotype10212_consensus_2	Rectum	Rectum_cDNA_TCGGGACCAAAGTCAA-1	KLF2_TCM
6720	TCGGGACCATAGGATA-11_contig_1	TRUE	508	TRB	TRBV14	None	TRBJ2-5	TRBC2	TRUE	TRUE	CASSQEVRETQYF	TGTGCCAGCAGCCAAGAAGTGCGGGAGACCCAGTACTTC	9810	6	clonotype10216	clonotype10216_consensus_2	Marrow	Marrow_cDNA_TCGGGACCATAGGATA-1	ITGB1_TN/CM
6721	TCGGGACCATAGGATA-11_contig_2	TRUE	483	TRA	TRAV4	None	TRAJ34	TRAC	TRUE	TRUE	CLVAAYNTDKLIF	TGCCTCGTGGCCGCGTATAACACCGACAAGCTCATCTTT	1862	1	clonotype10216	clonotype10216_consensus_1	Marrow	Marrow_cDNA_TCGGGACCATAGGATA-1	ITGB1_TN/CM
6722	TCGGGACGTACGAAAT-3_contig_1	TRUE	468	TRB	TRBV30	None	TRBJ1-2	TRBC1	TRUE	TRUE	CAWSGAAGQGNGYTF	TGTGCCTGGAGCGGGGCGGCGGGACAGGGGAATGGCTACACCTTC	2098	3	clonotype10219	clonotype10219_consensus_1	Blood	Blood_cDNA_TCGGGACGTACGAAAT-1	LINC00861_TN
6723	TCGGGACGTACGAAAT-3_contig_2	TRUE	470	TRA	TRAV9-2	None	TRAJ9	TRAC	TRUE	TRUE	CALSDYGGFKTIF	TGTGCTCTGAGTGATTATGGAGGCTTCAAAACTATCTTT	1536	1	clonotype10219	clonotype10219_consensus_2	Blood	Blood_cDNA_TCGGGACGTACGAAAT-1	LINC00861_TN
6724	TCGGGACGTACGAAAT-3_contig_3	TRUE	455	TRA	TRAV13-2	None	None	TRAC	FALSE	FALSE	None	None	13222	2	clonotype10219	None	Blood	Blood_cDNA_TCGGGACGTACGAAAT-1	LINC00861_TN
6725	TCGGGACGTACGAAAT-3_contig_4	TRUE	319	TRA	None	None	TRAJ5	TRAC	FALSE	FALSE	None	None	8586	1	clonotype10219	None	Blood	Blood_cDNA_TCGGGACGTACGAAAT-1	LINC00861_TN
6726	TCGGGACGTCTCTTTA-16_contig_1	TRUE	460	TRB	TRBV2	None	TRBJ2-3	TRBC2	TRUE	TRUE	CASSADTQYF	TGTGCCAGCAGTGCAGATACGCAGTATTTT	4482	2	clonotype10221	clonotype10221_consensus_1	Spleen	Spleen_cDNA_TCGGGACGTCTCTTTA-1	KLF2_TCM
6727	TCGGGACGTCTCTTTA-16_contig_2	TRUE	627	TRA	TRAV3	None	TRAJ38	TRAC	TRUE	TRUE	CAVRDLYNAGNNRKLIW	TGTGCTGTGAGAGACCTATACAATGCTGGCAACAACCGTAAGCTGATTTGG	1596	1	clonotype10221	clonotype10221_consensus_2	Spleen	Spleen_cDNA_TCGGGACGTCTCTTTA-1	KLF2_TCM
6728	TCGGGACGTGATAAAC-2_contig_1	TRUE	548	TRA	TRAV12-1	None	TRAJ16	TRAC	TRUE	TRUE	CVVIPLRYGQKLLF	TGTGTGGTGATCCCTCTTCGGTATGGCCAGAAGCTGCTCTTT	2298	1	clonotype10224	clonotype10224_consensus_2	Bladder	Bladder_cDNA_TCGGGACGTGATAAAC-1	TNF_TRM
6729	TCGGGACGTGATAAAC-2_contig_2	TRUE	510	TRB	TRBV6-6	None	TRBJ2-7	TRBC2	TRUE	TRUE	CASSNPGLAGGQSSYEQYF	TGTGCCAGCAGTAACCCGGGACTAGCGGGAGGGCAAAGCTCCTACGAGCAGTACTTC	5632	2	clonotype10224	clonotype10224_consensus_1	Bladder	Bladder_cDNA_TCGGGACGTGATAAAC-1	TNF_TRM
6730	TCGGGACTCACGCATA-10_contig_1	TRUE	529	TRB	TRBV14	None	TRBJ2-5	TRBC2	TRUE	TRUE	CASSQVVASGRIRDQETQYF	TGTGCCAGCAGCCAAGTAGTGGCTAGCGGGAGAATCCGGGACCAAGAGACCCAGTACTTC	4784	3	clonotype10226	clonotype10226_consensus_1	Lymph.node	Lymph.node_cDNA_TCGGGACTCACGCATA-1	STMN1_TCM
6731	TCGGGACTCACGCATA-10_contig_2	TRUE	621	TRA	TRAV3	None	TRAJ3	TRAC	TRUE	TRUE	CAVRVGHSSASKIIF	TGTGCTGTGAGAGTCGGGCACAGCAGTGCTTCCAAGATAATCTTT	4708	3	clonotype10226	clonotype10226_consensus_2	Lymph.node	Lymph.node_cDNA_TCGGGACTCACGCATA-1	STMN1_TCM
6732	TCGGTAAAGACCGGAT-10_contig_1	TRUE	500	TRB	TRBV7-6	None	TRBJ2-7	TRBC2	TRUE	TRUE	CASSLEATGVGEQYF	TGTGCCAGCAGCTTAGAGGCGACAGGGGTCGGCGAGCAGTACTTC	16894	8	clonotype10229	clonotype10229_consensus_1	Lymph.node	Lymph.node_cDNA_TCGGTAAAGACCGGAT-1	TNF_TRM
6733	TCGGTAAAGACCGGAT-10_contig_2	TRUE	482	TRA	TRAV21	None	TRAJ30	TRAC	TRUE	TRUE	CAVLNRDDKIIF	TGTGCTGTCTTGAACAGAGATGACAAGATCATCTTT	12074	4	clonotype10229	clonotype10229_consensus_2	Lymph.node	Lymph.node_cDNA_TCGGTAAAGACCGGAT-1	TNF_TRM
6734	TCGGTAAAGAGACTAT-10_contig_1	TRUE	572	TRA	TRAV22	None	TRAJ28	TRAC	TRUE	TRUE	CAALPYPGAGSYQLTF	TGTGCTGCCCTTCCCTACCCTGGGGCTGGGAGTTACCAACTCACTTTC	2130	1	clonotype10231	clonotype10231_consensus_1	Lymph.node	Lymph.node_cDNA_TCGGTAAAGAGACTAT-1	STMN1_TCM
6735	TCGGTAAAGAGACTAT-10_contig_2	TRUE	512	TRB	TRBV18	None	TRBJ2-1	TRBC2	TRUE	TRUE	CASSVGTYNEQFF	TGTGCCAGCTCGGTGGGAACCTACAATGAGCAGTTCTTC	2418	2	clonotype10231	clonotype10231_consensus_2	Lymph.node	Lymph.node_cDNA_TCGGTAAAGAGACTAT-1	STMN1_TCM
6736	TCGGTAAAGAGACTAT-10_contig_3	TRUE	503	TRA	TRAV13-2	None	TRAJ33	TRAC	TRUE	FALSE	None	None	1416	1	clonotype10231	None	Lymph.node	Lymph.node_cDNA_TCGGTAAAGAGACTAT-1	STMN1_TCM
6737	TCGGTAACAAGCTGGA-7_contig_1	TRUE	514	TRA	TRAV1-2	None	TRAJ28	TRAC	TRUE	TRUE	CAESYSGAGSYQLTF	TGTGCTGAATCATACTCTGGGGCTGGGAGTTACCAACTCACTTTC	1116	1	clonotype10235	clonotype10235_consensus_1	Rectum	Rectum_cDNA_TCGGTAACAAGCTGGA-1	LMNA_TRM
6738	TCGGTAACAAGCTGGA-7_contig_2	TRUE	633	TRB	TRBV5-1	None	TRBJ2-1	TRBC2	TRUE	TRUE	CASSATSGRTNEQFF	TGCGCCAGCAGCGCGACTAGCGGGAGGACTAATGAGCAGTTCTTC	4118	4	clonotype10235	clonotype10235_consensus_2	Rectum	Rectum_cDNA_TCGGTAACAAGCTGGA-1	LMNA_TRM
6739	TCGGTAACACAACGTT-10_contig_1	TRUE	508	TRB	TRBV2	None	TRBJ2-3	TRBC2	TRUE	TRUE	CASSVGSREGDTQYF	TGTGCCAGCAGTGTCGGCTCGCGGGAGGGAGATACGCAGTATTTT	3166	4	clonotype10239	clonotype10239_consensus_2	Lymph.node	Lymph.node_cDNA_TCGGTAACACAACGTT-1	STMN1_TCM
6740	TCGGTAACACAACGTT-10_contig_2	TRUE	499	TRA	TRAV20	None	TRAJ26	TRAC	TRUE	TRUE	CAVFNGQNFVF	TGTGCTGTCTTTAATGGTCAGAATTTTGTCTTT	1514	1	clonotype10239	clonotype10239_consensus_1	Lymph.node	Lymph.node_cDNA_TCGGTAACACAACGTT-1	STMN1_TCM
6741	TCGGTAACACTCTGTC-3_contig_1	TRUE	673	TRA	TRAV8-3	None	TRAJ43	TRAC	TRUE	TRUE	CAVGANDMRF	TGTGCTGTGGGTGCAAATGACATGCGCTTT	23200	6	clonotype10241	clonotype10241_consensus_1	Blood	Blood_cDNA_TCGGTAACACTCTGTC-1	ITGB1_TN/CM
6742	TCGGTAACACTCTGTC-3_contig_2	TRUE	505	TRB	TRBV5-1	None	TRBJ2-6	TRBC2	TRUE	TRUE	CASSQGARSGANVLTF	TGCGCCAGTTCACAGGGGGCGAGGTCTGGGGCCAACGTCCTGACTTTC	25196	8	clonotype10241	clonotype10241_consensus_2	Blood	Blood_cDNA_TCGGTAACACTCTGTC-1	ITGB1_TN/CM
6743	TCGGTAACACTCTGTC-3_contig_3	TRUE	456	TRB	TRBV6-4	None	TRBJ1-2	TRBC1	TRUE	FALSE	None	None	6314	2	clonotype10241	None	Blood	Blood_cDNA_TCGGTAACACTCTGTC-1	ITGB1_TN/CM
6744	TCGGTAAGTAGCGCTC-16_contig_1	TRUE	550	TRA	TRAV12-2	None	TRAJ41	TRAC	TRUE	TRUE	CAVDLNSNSGYALNF	TGTGCCGTCGACCTAAACTCAAATTCCGGGTATGCACTCAACTTC	2326	1	clonotype326	clonotype326_consensus_1	Spleen	Spleen_cDNA_TCGGTAAGTAGCGCTC-1	LMNA_TRM
6745	TCGGTAAGTAGCGCTC-16_contig_2	TRUE	736	TRB	TRBV11-2	None	TRBJ2-7	TRBC2	TRUE	TRUE	CASSSGGQEASYEQYF	TGTGCCAGCAGCTCCGGAGGACAGGAGGCAAGCTACGAGCAGTACTTC	5772	4	clonotype326	clonotype326_consensus_2	Spleen	Spleen_cDNA_TCGGTAAGTAGCGCTC-1	LMNA_TRM
6746	TCGGTAAGTATGGTTC-10_contig_1	TRUE	517	TRB	TRBV4-1	None	TRBJ2-5	TRBC2	TRUE	TRUE	CASSQTPGMMETQYF	TGCGCCAGCAGCCAAACCCCAGGGATGATGGAGACCCAGTACTTC	5356	5	clonotype10244	clonotype10244_consensus_1	Lymph.node	Lymph.node_cDNA_TCGGTAAGTATGGTTC-1	STMN1_TCM
6747	TCGGTAAGTATGGTTC-10_contig_2	TRUE	478	TRA	TRAV21	None	TRAJ20	TRAC	TRUE	TRUE	CAVANDYKLSF	TGTGCTGTTGCTAACGACTACAAGCTCAGCTTT	12788	5	clonotype10244	clonotype10244_consensus_2	Lymph.node	Lymph.node_cDNA_TCGGTAAGTATGGTTC-1	STMN1_TCM
6748	TCGGTAATCGTACGGC-11_contig_1	TRUE	481	TRA	TRAV10	None	TRAJ28	TRAC	TRUE	TRUE	CVVNSGAGSYQLTF	TGTGTGGTGAACTCTGGGGCTGGGAGTTACCAACTCACTTTC	5844	2	clonotype10255	clonotype10255_consensus_2	Marrow	Marrow_cDNA_TCGGTAATCGTACGGC-1	LINC00861_TN
6749	TCGGTAATCGTACGGC-11_contig_2	TRUE	511	TRB	TRBV6-5	None	TRBJ1-5	TRBC1	TRUE	TRUE	CASSYGRQGHRHF	TGTGCCAGCAGTTACGGCAGACAGGGCCATCGGCATTTT	3546	4	clonotype10255	clonotype10255_consensus_1	Marrow	Marrow_cDNA_TCGGTAATCGTACGGC-1	LINC00861_TN
6750	TCGTACCAGAGGGCTT-15_contig_1	TRUE	485	TRB	TRBV27	None	TRBJ2-6	TRBC2	TRUE	TRUE	CASTTGGFSSGANVLTF	TGTGCCAGCACTACAGGGGGCTTTTCCTCTGGGGCCAACGTCCTGACTTTC	916	3	clonotype1240	clonotype1240_consensus_1	Small.intestine	Small.intestine_cDNA_TCGTACCAGAGGGCTT-1	KLF2_TCM
6751	TCGTACCAGAGGGCTT-15_contig_2	TRUE	461	TRA	TRAV10	None	TRAJ6	TRAC	TRUE	TRUE	CVVSAGGSYIPTF	TGTGTGGTGAGCGCGGGAGGAAGCTACATACCTACATTT	28538	8	clonotype1240	clonotype1240_consensus_2	Small.intestine	Small.intestine_cDNA_TCGTACCAGAGGGCTT-1	KLF2_TCM
6752	TCGTACCAGCGTGAGT-1_contig_1	TRUE	523	TRB	TRBV11-2	None	TRBJ2-3	TRBC2	TRUE	TRUE	CASSFGLAGGSDTQYF	TGTGCCAGCAGCTTCGGACTAGCGGGAGGATCAGATACGCAGTATTTT	9344	3	clonotype1211	clonotype1211_consensus_2	Common.bile.duct	Common.bile.duct_cDNA_TCGTACCAGCGTGAGT-1	TNF_TRM
6753	TCGTACCAGCGTGAGT-1_contig_2	TRUE	564	TRA	TRAV8-4	None	TRAJ29	TRAC	TRUE	TRUE	CAVRSGNTPLVF	TGTGCTGTGAGATCAGGAAACACACCTCTTGTCTTT	1318	1	clonotype1211	clonotype1211_consensus_1	Common.bile.duct	Common.bile.duct_cDNA_TCGTACCAGCGTGAGT-1	TNF_TRM
6754	TCGTACCAGCGTGAGT-1_contig_3	TRUE	621	TRA	None	None	TRAJ35	TRAC	FALSE	FALSE	None	None	3302	2	clonotype1211	None	Common.bile.duct	Common.bile.duct_cDNA_TCGTACCAGCGTGAGT-1	TNF_TRM
6755	TCGTACCAGGACACCA-7_contig_1	TRUE	555	TRA	TRAV8-4	None	TRAJ47	TRAC	TRUE	TRUE	CAGGNKLVF	TGTGCTGGAGGAAACAAACTGGTCTTT	1958	2	clonotype10257	clonotype10257_consensus_2	Rectum	Rectum_cDNA_TCGTACCAGGACACCA-1	RGS1_TRM
6756	TCGTACCAGGACACCA-7_contig_2	TRUE	495	TRB	TRBV12-3	None	TRBJ2-2	TRBC2	TRUE	TRUE	CASSYTGWAGELFF	TGTGCCAGCAGTTATACAGGGTGGGCCGGGGAGCTGTTTTTT	2118	3	clonotype10257	clonotype10257_consensus_1	Rectum	Rectum_cDNA_TCGTACCAGGACACCA-1	RGS1_TRM
6757	TCGTACCCAATGGAGC-7_contig_1	TRUE	504	TRB	TRBV7-9	None	TRBJ2-7	TRBC2	TRUE	TRUE	CASSRQEAIYEQYF	TGTGCCAGCAGCCGTCAGGAGGCCATCTACGAGCAGTACTTC	7836	5	clonotype10262	clonotype10262_consensus_2	Rectum	Rectum_cDNA_TCGTACCCAATGGAGC-1	MT1E_TRM
6758	TCGTACCCAATGGAGC-7_contig_2	TRUE	492	TRA	TRAV9-2	None	TRAJ27	TRAC	TRUE	TRUE	CALINTNAGKSTF	TGTGCTCTGATTAACACCAATGCAGGCAAATCAACCTTT	6906	5	clonotype10262	clonotype10262_consensus_1	Rectum	Rectum_cDNA_TCGTACCCAATGGAGC-1	MT1E_TRM
6759	TCGTACCCATGGTTGT-17_contig_1	TRUE	558	TRA	TRAV12-1	None	TRAJ50	TRAC	TRUE	TRUE	CVVNRKTSYDKVIF	TGTGTGGTGAACCGGAAAACCTCCTACGACAAGGTGATATTT	726	3	clonotype175	clonotype175_consensus_1	Stomach	Stomach_cDNA_TCGTACCCATGGTTGT-1	RGS1_TRM
6760	TCGTACCCATGGTTGT-17_contig_2	TRUE	504	TRB	TRBV7-9	None	TRBJ2-1	TRBC2	TRUE	TRUE	CASSLRDSYNEQFF	TGTGCCAGCAGCTTACGGGACTCCTACAATGAGCAGTTCTTC	9640	8	clonotype175	clonotype175_consensus_2	Stomach	Stomach_cDNA_TCGTACCCATGGTTGT-1	RGS1_TRM
6761	TCGTACCCATTCGACA-10_contig_1	TRUE	563	TRA	TRAV12-1	None	TRAJ20	TRAC	TRUE	TRUE	CVVTRSDYKLSF	TGTGTGGTGACCAGGAGCGACTACAAGCTCAGCTTT	2232	1	clonotype10268	clonotype10268_consensus_2	Lymph.node	Lymph.node_cDNA_TCGTACCCATTCGACA-1	STMN1_TCM
6762	TCGTACCCATTCGACA-10_contig_2	TRUE	525	TRB	TRBV13	None	TRBJ2-7	TRBC2	TRUE	TRUE	CASSQHRGPSDEQYF	TGTGCCAGCAGCCAACACAGGGGACCTTCGGACGAGCAGTACTTC	7980	2	clonotype10268	clonotype10268_consensus_1	Lymph.node	Lymph.node_cDNA_TCGTACCCATTCGACA-1	STMN1_TCM
6763	TCGTACCCATTCGACA-10_contig_3	TRUE	365	TRB	None	None	TRBJ1-1	TRBC1	FALSE	FALSE	None	None	974	3	clonotype10268	None	Lymph.node	Lymph.node_cDNA_TCGTACCCATTCGACA-1	STMN1_TCM
6764	TCGTACCGTACCCAAT-8_contig_1	TRUE	554	TRA	TRAV5	None	TRAJ48	TRAC	TRUE	TRUE	CAVLNFGNEKLTF	TGTGCAGTCCTTAACTTTGGAAATGAGAAATTAACCTTT	1378	2	clonotype45	clonotype45_consensus_1	Liver	Liver_cDNA_TCGTACCGTACCCAAT-1	NKG7_Th1
6765	TCGTACCGTACCCAAT-8_contig_2	TRUE	499	TRB	TRBV5-1	None	TRBJ2-5	TRBC2	TRUE	TRUE	CASAGTGVLETQYF	TGCGCCAGTGCCGGGACAGGGGTTCTGGAGACCCAGTACTTC	43356	9	clonotype45	clonotype45_consensus_2	Liver	Liver_cDNA_TCGTACCGTACCCAAT-1	NKG7_Th1
6766	TCGTACCGTCAACTGT-17_contig_1	TRUE	663	TRB	TRBV19	None	TRBJ2-2	TRBC2	TRUE	TRUE	CASSTQASGSTGELFF	TGTGCCAGTAGCACGCAAGCTAGCGGGAGCACCGGGGAGCTGTTTTTT	1914	2	clonotype10270	clonotype10270_consensus_2	Stomach	Stomach_cDNA_TCGTACCGTCAACTGT-1	KLF2_TCM
6767	TCGTACCGTCAACTGT-17_contig_2	TRUE	613	TRA	TRAV8-6	None	TRAJ56	TRAC	TRUE	TRUE	CAVSFNTGANSKLTF	TGTGCTGTGAGCTTCAATACTGGAGCCAATAGTAAGCTGACATTT	1734	4	clonotype10270	clonotype10270_consensus_1	Stomach	Stomach_cDNA_TCGTACCGTCAACTGT-1	KLF2_TCM
6768	TCGTACCGTGGCAAAC-2_contig_1	TRUE	512	TRB	TRBV6-1	None	TRBJ1-2	TRBC1	TRUE	TRUE	CASSEGQGSGAYGYTF	TGTGCCAGCAGTGAGGGACAGGGTAGCGGAGCCTATGGCTACACCTTC	4314	1	clonotype10273	clonotype10273_consensus_2	Bladder	Bladder_cDNA_TCGTACCGTGGCAAAC-1	TNF_TRM
6769	TCGTACCGTGGCAAAC-2_contig_2	TRUE	540	TRA	TRAV16	None	TRAJ58	TRAC	TRUE	TRUE	CALRGTSGSRLTF	TGTGCTCTAAGAGGTACCAGTGGCTCTAGGTTGACCTTT	4398	2	clonotype10273	clonotype10273_consensus_1	Bladder	Bladder_cDNA_TCGTACCGTGGCAAAC-1	TNF_TRM
6770	TCGTACCGTGGCAAAC-2_contig_3	TRUE	388	TRB	None	None	TRBJ1-1	TRBC1	FALSE	FALSE	None	None	1056	1	clonotype10273	None	Bladder	Bladder_cDNA_TCGTACCGTGGCAAAC-1	TNF_TRM
6771	TCGTACCGTTTACTCT-3_contig_1	TRUE	495	TRB	TRBV20-1	None	TRBJ1-2	TRBC1	TRUE	TRUE	CSASPDRANGYTF	TGCAGTGCTAGCCCCGACAGGGCTAATGGCTACACCTTC	29804	7	clonotype10276	clonotype10276_consensus_1	Blood	Blood_cDNA_TCGTACCGTTTACTCT-1	GZMK_TEM
6772	TCGTACCGTTTACTCT-3_contig_2	TRUE	470	TRA	TRAV38-1	None	TRAJ44	TRAC	TRUE	TRUE	CAFAGTASKLTF	TGTGCTTTCGCCGGCACTGCCAGTAAACTCACCTTT	15304	4	clonotype10276	clonotype10276_consensus_2	Blood	Blood_cDNA_TCGTACCGTTTACTCT-1	GZMK_TEM
6773	TCGTACCGTTTACTCT-3_contig_3	TRUE	445	TRA	TRAV13-1	None	TRAJ5	TRAC	TRUE	FALSE	CSKYPDDMGRRALTF	TGCAGCAAGTATCCGGATGACATGGGCAGGAGAGCACTTACTTTT	4624	4	clonotype10276	None	Blood	Blood_cDNA_TCGTACCGTTTACTCT-1	GZMK_TEM
6774	TCGTACCGTTTACTCT-3_contig_4	TRUE	454	TRB	None	None	TRBJ1-1	TRBC1	FALSE	FALSE	None	None	768	6	clonotype10276	None	Blood	Blood_cDNA_TCGTACCGTTTACTCT-1	GZMK_TEM
6775	TCGTACCTCATACGGT-19_contig_1	TRUE	517	TRA	TRAV17	None	TRAJ54	TRAC	TRUE	TRUE	CATDDLIQGAQKLVF	TGTGCTACGGACGATTTAATTCAGGGAGCCCAGAAGCTGGTATTT	3172	2	clonotype10280	clonotype10280_consensus_2	Trachea	Trachea_cDNA_TCGTACCTCATACGGT-1	TNF_TRM
6776	TCGTACCTCATACGGT-19_contig_2	TRUE	520	TRB	TRBV5-1	None	TRBJ2-6	TRBC2	TRUE	TRUE	CASTWTSGSPGANVLTF	TGCGCCAGCACCTGGACTAGCGGGAGTCCTGGGGCCAACGTCCTGACTTTC	1562	2	clonotype10280	clonotype10280_consensus_1	Trachea	Trachea_cDNA_TCGTACCTCATACGGT-1	TNF_TRM
6777	TCGTACCTCCAAGCCG-1_contig_1	TRUE	552	TRA	TRAV12-1	None	TRAJ32	TRAC	TRUE	TRUE	CVVNKGGATNKLIF	TGTGTGGTGAACAAGGGTGGTGCTACAAACAAGCTCATCTTT	13316	4	clonotype10281	clonotype10281_consensus_1	Common.bile.duct	Common.bile.duct_cDNA_TCGTACCTCCAAGCCG-1	TNF_TRM
6778	TCGTACCTCCAAGCCG-1_contig_2	TRUE	509	TRB	TRBV6-2	None	TRBJ2-7	TRBC2	TRUE	TRUE	CASSYGLAGDIYEQYF	TGTGCCAGCAGTTACGGACTAGCGGGAGACATTTACGAGCAGTACTTC	8708	4	clonotype10281	clonotype10281_consensus_2	Common.bile.duct	Common.bile.duct_cDNA_TCGTACCTCCAAGCCG-1	TNF_TRM
6779	TCGTACCTCCTGTACC-11_contig_1	TRUE	511	TRA	TRAV1-2	None	TRAJ40	TRAC	TRUE	TRUE	CAVRALSGTYKYIF	TGTGCTGTGAGAGCTTTATCAGGAACCTACAAATACATCTTT	7520	3	clonotype10283	clonotype10283_consensus_1	Marrow	Marrow_cDNA_TCGTACCTCCTGTACC-1	GZMK_TEM
6780	TCGTACCTCCTGTACC-11_contig_2	TRUE	477	TRB	TRBV29-1	None	TRBJ2-5	TRBC2	TRUE	TRUE	CSTAWRETQYF	TGCAGCACCGCTTGGAGGGAGACCCAGTACTTC	18956	6	clonotype10283	clonotype10283_consensus_2	Marrow	Marrow_cDNA_TCGTACCTCCTGTACC-1	GZMK_TEM
6781	TCGTACCTCCTGTACC-11_contig_3	TRUE	499	TRB	TRBV10-1	None	TRBJ2-7	TRBC2	TRUE	TRUE	CAYSREMRNEQYF	TGCGCCTACAGCCGCGAGATGAGGAACGAGCAGTACTTC	12636	3	clonotype10283	clonotype10283_consensus_3	Marrow	Marrow_cDNA_TCGTACCTCCTGTACC-1	GZMK_TEM
6782	TCGTAGAAGAATGTGT-10_contig_1	TRUE	488	TRB	TRBV20-1	None	TRBJ1-2	TRBC1	TRUE	TRUE	CSARPGWRTGGDGWSGYTF	TGCAGTGCTAGACCCGGATGGAGGACAGGGGGCGACGGATGGTCGGGCTACACCTTC	7970	5	clonotype10285	clonotype10285_consensus_1	Lymph.node	Lymph.node_cDNA_TCGTAGAAGAATGTGT-1	STMN1_TCM
6783	TCGTAGAAGAATGTGT-10_contig_2	TRUE	462	TRA	TRAV13-1	None	TRAJ54	TRAC	TRUE	TRUE	CAATYSQGAQKLVF	TGTGCAGCAACCTATTCTCAGGGAGCCCAGAAGCTGGTATTT	4282	1	clonotype10285	clonotype10285_consensus_2	Lymph.node	Lymph.node_cDNA_TCGTAGAAGAATGTGT-1	STMN1_TCM
6784	TCGTAGAAGAATGTGT-10_contig_3	TRUE	575	TRA	TRAV29/DV5	None	TRAJ39	TRAC	TRUE	FALSE	CTSVQQARGNNAGNMLTF	TGTACTTCTGTGCAGCAAGCGCGCGGGAATAATGCAGGCAACATGCTCACCTTT	2470	2	clonotype10285	None	Lymph.node	Lymph.node_cDNA_TCGTAGAAGAATGTGT-1	STMN1_TCM
6785	TCGTAGAAGCCCAATT-11_contig_1	TRUE	505	TRA	TRAV6	None	TRAJ8	TRAC	TRUE	TRUE	CAHSTGFQKLVF	TGTGCCCACAGTACAGGCTTTCAGAAACTTGTATTT	7648	3	clonotype295	clonotype295_consensus_1	Marrow	Marrow_cDNA_TCGTAGAAGCCCAATT-1	NKG7_Th1
6786	TCGTAGAAGCCCAATT-11_contig_2	TRUE	519	TRB	TRBV18	None	TRBJ1-4	TRBC1	TRUE	TRUE	CASSPDGATNEKLFF	TGTGCCAGCTCACCGGACGGCGCAACTAATGAAAAACTGTTTTTT	5680	4	clonotype295	clonotype295_consensus_2	Marrow	Marrow_cDNA_TCGTAGAAGCCCAATT-1	NKG7_Th1
6787	TCGTAGAAGGTGATTA-19_contig_1	TRUE	558	TRB	TRBV30	None	TRBJ1-5	TRBC1	TRUE	TRUE	CAWSWGPNSDQPQHF	TGTGCCTGGAGTTGGGGACCCAATTCGGATCAGCCCCAGCATTTT	3932	3	clonotype440	clonotype440_consensus_2	Trachea	Trachea_cDNA_TCGTAGAAGGTGATTA-1	RGS1_TRM
6788	TCGTAGAAGGTGATTA-19_contig_2	TRUE	514	TRA	TRAV17	None	TRAJ15	TRAC	TRUE	TRUE	CATALYNQAGTALIF	TGTGCTACGGCGTTATACAACCAGGCAGGAACTGCTCTGATCTTT	3418	3	clonotype440	clonotype440_consensus_1	Trachea	Trachea_cDNA_TCGTAGAAGGTGATTA-1	RGS1_TRM
6789	TCGTAGAAGGTGCACA-10_contig_1	TRUE	504	TRB	TRBV11-2	None	TRBJ1-6	TRBC1	TRUE	TRUE	CASGGQTYNSPLHF	TGTGCCAGCGGCGGACAGACCTATAATTCACCCCTCCACTTT	4404	3	clonotype10289	clonotype10289_consensus_2	Lymph.node	Lymph.node_cDNA_TCGTAGAAGGTGCACA-1	KLF2_TCM
6790	TCGTAGAAGGTGCACA-10_contig_2	TRUE	571	TRA	TRAV8-1	None	TRAJ36	TRAC	TRUE	TRUE	CAVILTGANNLFF	TGTGCCGTGATTCTAACTGGGGCAAACAACCTCTTCTTT	2972	1	clonotype10289	clonotype10289_consensus_1	Lymph.node	Lymph.node_cDNA_TCGTAGAAGGTGCACA-1	KLF2_TCM
6791	TCGTAGAGTAGTAGTA-3_contig_1	TRUE	501	TRA	TRAV12-3	None	TRAJ44	TRAC	TRUE	TRUE	CAMSYTGTASKLTF	TGTGCAATGTCATATACCGGCACTGCCAGTAAACTCACCTTT	21602	6	clonotype10293	clonotype10293_consensus_1	Blood	Blood_cDNA_TCGTAGAGTAGTAGTA-1	GZMK_TEM
6792	TCGTAGAGTAGTAGTA-3_contig_2	TRUE	524	TRB	TRBV6-5	None	TRBJ1-6	TRBC1	TRUE	TRUE	CASSYATTGAVSSPLHF	TGTGCCAGCAGTTACGCGACAACAGGGGCCGTAAGCTCACCCCTCCACTTT	37202	13	clonotype10293	clonotype10293_consensus_2	Blood	Blood_cDNA_TCGTAGAGTAGTAGTA-1	GZMK_TEM
6793	TCGTAGAGTAGTAGTA-3_contig_3	TRUE	459	TRA	TRAV13-1	None	TRAJ29	TRAC	TRUE	FALSE	None	None	6866	6	clonotype10293	None	Blood	Blood_cDNA_TCGTAGAGTAGTAGTA-1	GZMK_TEM
6794	TCTATTGAGAGCTGGT-16_contig_1	TRUE	618	TRA	TRAV41	None	TRAJ33	TRAC	TRUE	TRUE	CAASSMDSNYQLIW	TGTGCTGCCTCTTCCATGGATAGCAACTATCAGTTAATCTGG	9736	5	clonotype10298	clonotype10298_consensus_2	Spleen	Spleen_cDNA_TCTATTGAGAGCTGGT-1	KLF2_TCM
6795	TCTATTGAGAGCTGGT-16_contig_2	TRUE	494	TRB	TRBV7-6	None	TRBJ2-5	TRBC2	TRUE	TRUE	CASSTGRYQTQYF	TGTGCCAGCAGCACCGGGCGGTATCAGACCCAGTACTTC	10836	9	clonotype10298	clonotype10298_consensus_1	Spleen	Spleen_cDNA_TCTATTGAGAGCTGGT-1	KLF2_TCM
6796	TCTATTGAGCCACTAT-10_contig_1	TRUE	527	TRB	TRBV20-1	None	TRBJ2-1	TRBC2	TRUE	TRUE	CSAPSPRDSPYNEQFF	TGCAGTGCTCCGAGCCCCCGGGACTCACCTTACAATGAGCAGTTCTTC	2436	3	clonotype10300	clonotype10300_consensus_2	Lymph.node	Lymph.node_cDNA_TCTATTGAGCCACTAT-1	TNF_TRM
6797	TCTATTGAGCCACTAT-10_contig_2	TRUE	486	TRA	TRAV9-2	None	TRAJ49	TRAC	TRUE	TRUE	CALSQNTGNQFYF	TGTGCTCTGAGTCAGAACACCGGTAACCAGTTCTATTTT	196	4	clonotype10300	clonotype10300_consensus_1	Lymph.node	Lymph.node_cDNA_TCTATTGAGCCACTAT-1	TNF_TRM
6798	TCTATTGAGCCACTAT-10_contig_3	TRUE	401	TRB	TRBV6-2	None	TRBJ2-3	None	TRUE	FALSE	CASSYGVLAGTDTQYF	TGTGCCAGCAGTTACGGGGTGCTAGCGGGCACAGATACGCAGTATTTT	2718	1	clonotype10300	None	Lymph.node	Lymph.node_cDNA_TCTATTGAGCCACTAT-1	TNF_TRM
6799	TCTATTGAGTGCTGCC-19_contig_1	TRUE	521	TRB	TRBV6-5	None	TRBJ2-1	TRBC2	TRUE	TRUE	CASSLRSGGSNNEQFF	TGTGCCAGCAGTCTACGGTCGGGAGGGTCTAACAATGAGCAGTTCTTC	2436	3	clonotype47	clonotype47_consensus_1	Trachea	Trachea_cDNA_TCTATTGAGTGCTGCC-1	NKG7_Th1
6800	TCTATTGAGTGCTGCC-19_contig_2	TRUE	526	TRA	TRAV21	None	TRAJ52	TRAC	TRUE	TRUE	CAVSGGGTSYGKLTF	TGTGCTGTGAGCGGTGGTGGTACTAGCTATGGAAAGCTGACATTT	4300	5	clonotype47	clonotype47_consensus_2	Trachea	Trachea_cDNA_TCTATTGAGTGCTGCC-1	NKG7_Th1
6801	TCTATTGCACAAGCCC-16_contig_1	TRUE	500	TRA	TRAV25	None	TRAJ10	TRAC	TRUE	TRUE	CLTGGGNKLTF	TGCTTGACGGGAGGAGGAAACAAACTCACCTTT	9480	6	clonotype10306	clonotype10306_consensus_1	Spleen	Spleen_cDNA_TCTATTGCACAAGCCC-1	KLF2_TCM
6802	TCTATTGCACAAGCCC-16_contig_2	TRUE	472	TRB	TRBV2	None	TRBJ2-5	TRBC2	TRUE	TRUE	CASSFRFQETQYF	TGTGCCAGCAGTTTCAGATTCCAAGAGACCCAGTACTTC	5848	5	clonotype10306	clonotype10306_consensus_2	Spleen	Spleen_cDNA_TCTATTGCACAAGCCC-1	KLF2_TCM
6803	TCTATTGCACTTAACG-16_contig_1	TRUE	647	TRB	TRBV5-4	None	TRBJ2-1	TRBC2	TRUE	TRUE	CASSLPSGAEQFF	TGTGCCAGCAGCTTGCCTAGCGGGGCCGAGCAGTTCTTC	3322	7	clonotype10307	clonotype10307_consensus_2	Spleen	Spleen_cDNA_TCTATTGCACTTAACG-1	LMNA_TRM
6804	TCTATTGCACTTAACG-16_contig_2	TRUE	520	TRA	TRAV29/DV5	None	TRAJ46	TRAC	TRUE	TRUE	CAASDGMGSSGDKLTF	TGTGCAGCAAGCGATGGTATGGGGAGCAGCGGAGACAAGCTGACTTTT	8208	6	clonotype10307	clonotype10307_consensus_1	Spleen	Spleen_cDNA_TCTATTGCACTTAACG-1	LMNA_TRM
6805	TCTATTGTCAGCATGT-14_contig_1	TRUE	510	TRB	TRBV12-4	None	TRBJ2-1	TRBC2	TRUE	TRUE	CASTRRGAGGYNEQFF	TGTGCCAGCACCCGAAGGGGGGCGGGAGGTTACAATGAGCAGTTCTTC	4734	4	clonotype10316	clonotype10316_consensus_1	Skin	Skin_cDNA_TCTATTGTCAGCATGT-1	CTLA4_Treg
6806	TCTATTGTCAGCATGT-14_contig_2	TRUE	520	TRA	TRAV14/DV4	None	TRAJ4	TRAC	TRUE	TRUE	CAMLSGGYNKLIF	TGTGCAATGCTTTCTGGTGGCTACAATAAGCTGATTTTT	4524	4	clonotype10316	clonotype10316_consensus_2	Skin	Skin_cDNA_TCTATTGTCAGCATGT-1	CTLA4_Treg
6807	TCTATTGTCGGCTACG-12_contig_1	TRUE	539	TRB	TRBV18	None	TRBJ1-1	TRBC1	TRUE	TRUE	CASSPRGQGSNTEAFF	TGTGCCAGCTCACCACGCGGACAGGGGTCGAACACTGAAGCTTTCTTT	7496	4	clonotype103	clonotype103_consensus_1	Muscle	Muscle_cDNA_TCTATTGTCGGCTACG-1	NKG7_Th1
6808	TCTATTGTCGGCTACG-12_contig_2	TRUE	577	TRA	TRAV8-1	None	TRAJ48	TRAC	TRUE	TRUE	CAVNPLNFGNEKLTF	TGTGCCGTGAACCCTCTTAACTTTGGAAATGAGAAATTAACCTTT	1444	1	clonotype103	clonotype103_consensus_2	Muscle	Muscle_cDNA_TCTATTGTCGGCTACG-1	NKG7_Th1
6809	TCTCATAAGCTAGCCC-16_contig_1	TRUE	504	TRB	TRBV6-5	None	TRBJ2-7	TRBC2	TRUE	TRUE	CASSYRPLMGGGSFYEQYF	TGTGCCAGCAGTTATAGGCCCCTGATGGGCGGGGGCTCCTTCTACGAGCAGTACTTC	7392	3	clonotype10322	clonotype10322_consensus_3	Spleen	Spleen_cDNA_TCTCATAAGCTAGCCC-1	STMN1_TCM
6810	TCTCATAAGCTAGCCC-16_contig_2	TRUE	554	TRA	TRAV16	None	TRAJ44	TRAC	TRUE	TRUE	CALSVAGTASKLTF	TGTGCTCTAAGCGTGGCCGGCACTGCCAGTAAACTCACCTTT	9464	4	clonotype10322	clonotype10322_consensus_1	Spleen	Spleen_cDNA_TCTCATAAGCTAGCCC-1	STMN1_TCM
6811	TCTCATAAGCTAGCCC-16_contig_3	TRUE	475	TRB	TRBV7-9	None	TRBJ2-7	TRBC2	TRUE	TRUE	CASSTGGGPSYEQYF	TGTGCCAGCAGTACCGGTGGCGGGCCCTCCTACGAGCAGTACTTC	1488	2	clonotype10322	clonotype10322_consensus_2	Spleen	Spleen_cDNA_TCTCATAAGCTAGCCC-1	STMN1_TCM
6812	TCTCATAGTGACTCAT-10_contig_1	TRUE	648	TRA	TRAV8-6	None	TRAJ12	TRAC	TRUE	TRUE	CAVRVRMDSSYKLIF	TGTGCTGTGAGGGTACGGATGGATAGCAGCTATAAATTGATCTTC	964	1	clonotype10334	clonotype10334_consensus_1	Lymph.node	Lymph.node_cDNA_TCTCATAGTGACTCAT-1	STMN1_TCM
6813	TCTCATAGTGACTCAT-10_contig_2	TRUE	640	TRB	TRBV19	None	TRBJ1-1	TRBC1	TRUE	TRUE	CASNVKDEMNTEAFF	TGTGCCAGTAACGTAAAGGACGAAATGAACACTGAAGCTTTCTTT	2026	4	clonotype10334	clonotype10334_consensus_2	Lymph.node	Lymph.node_cDNA_TCTCATAGTGACTCAT-1	STMN1_TCM
6814	TCTCATAGTTCGCTAA-1_contig_1	TRUE	470	TRB	TRBV29-1	None	TRBJ2-5	TRBC2	TRUE	TRUE	CSVAGALQETQYF	TGCAGCGTCGCCGGGGCCCTCCAAGAGACCCAGTACTTC	10050	3	clonotype10335	clonotype10335_consensus_1	Common.bile.duct	Common.bile.duct_cDNA_TCTCATAGTTCGCTAA-1	TNF_TRM
6815	TCTCATAGTTCGCTAA-1_contig_2	TRUE	557	TRA	TRAV12-1	None	TRAJ33	TRAC	TRUE	TRUE	CVVNRPDSNYQLIW	TGTGTGGTGAACCGGCCGGATAGCAACTATCAGTTAATCTGG	1550	1	clonotype10335	clonotype10335_consensus_2	Common.bile.duct	Common.bile.duct_cDNA_TCTCATAGTTCGCTAA-1	TNF_TRM
6816	TCTCATATCCGTAGGC-8_contig_1	TRUE	518	TRB	TRBV20-1	None	TRBJ2-1	TRBC2	TRUE	TRUE	CSAGTGVLREQFF	TGCAGTGCCGGAACGGGGGTCCTGCGTGAGCAGTTCTTC	24980	4	clonotype10337	clonotype10337_consensus_2	Liver	Liver_cDNA_TCTCATATCCGTAGGC-1	ITGB1_TN/CM
6817	TCTCATATCCGTAGGC-8_contig_2	TRUE	482	TRA	TRAV38-2/DV8	None	TRAJ30	TRAC	TRUE	TRUE	CAYRSVRIIF	TGTGCTTATCGGTCGGTTCGGATCATCTTT	10648	1	clonotype10337	clonotype10337_consensus_1	Liver	Liver_cDNA_TCTCATATCCGTAGGC-1	ITGB1_TN/CM
6818	TCTCATATCCGTAGGC-8_contig_3	TRUE	420	TRA	TRAV38-2/DV8	None	TRAJ10	TRAC	TRUE	FALSE	CAYRSVRIIF	TGTGCTTATCGGTCGGTTCGGATCATCTTT	3012	4	clonotype10337	clonotype10337_consensus_1	Liver	Liver_cDNA_TCTCATATCCGTAGGC-1	ITGB1_TN/CM
6819	TCTCTAACAGGAACGT-7_contig_1	TRUE	503	TRB	TRBV20-1	None	TRBJ2-1	TRBC2	TRUE	TRUE	CSATDEKQFF	TGCAGTGCTACGGACGAGAAGCAGTTCTTC	6862	6	clonotype10344	clonotype10344_consensus_1	Rectum	Rectum_cDNA_TCTCTAACAGGAACGT-1	MT1E_TRM
6820	TCTCTAACAGGAACGT-7_contig_2	TRUE	462	TRA	TRAV13-1	None	TRAJ16	TRAC	TRUE	TRUE	CAASGRADGQKLLF	TGTGCAGCAAGTGGTAGGGCAGATGGCCAGAAGCTGCTCTTT	9426	2	clonotype10344	clonotype10344_consensus_2	Rectum	Rectum_cDNA_TCTCTAACAGGAACGT-1	MT1E_TRM
6821	TCTCTAACATAACCTG-11_contig_1	TRUE	459	TRA	TRAV13-1	None	TRAJ10	TRAC	TRUE	TRUE	CAASTGGGNKLTF	TGTGCAGCAAGTACGGGAGGAGGAAACAAACTCACCTTT	8486	7	clonotype1271	clonotype1271_consensus_2	Marrow	Marrow_cDNA_TCTCTAACATAACCTG-1	GZMK_TEM
6822	TCTCTAACATAACCTG-11_contig_2	TRUE	473	TRB	TRBV10-3	None	TRBJ2-7	TRBC2	TRUE	TRUE	CAISEKGQGYEQYF	TGTGCCATCAGTGAAAAAGGACAGGGGTACGAGCAGTACTTC	12842	7	clonotype1271	clonotype1271_consensus_1	Marrow	Marrow_cDNA_TCTCTAACATAACCTG-1	GZMK_TEM
6823	TCTCTAAGTACCATCA-7_contig_1	TRUE	570	TRA	TRAV8-4	None	TRAJ9	TRAC	TRUE	TRUE	CAVTRNTGGFKTIF	TGTGCTGTGACCCGAAATACTGGAGGCTTCAAAACTATCTTT	1054	2	clonotype10346	clonotype10346_consensus_2	Rectum	Rectum_cDNA_TCTCTAAGTACCATCA-1	MT1E_TRM
6824	TCTCTAAGTACCATCA-7_contig_2	TRUE	511	TRB	TRBV14	None	TRBJ1-3	TRBC1	TRUE	TRUE	CASSLLSSGNTIYF	TGTGCCAGCAGTCTCTTAAGCTCTGGAAACACCATATATTTT	1346	6	clonotype10346	clonotype10346_consensus_1	Rectum	Rectum_cDNA_TCTCTAAGTACCATCA-1	MT1E_TRM
6825	TCTCTAAGTACCATCA-7_contig_3	TRUE	675	TRA	TRAV8-3	None	TRAJ12	TRAC	TRUE	FALSE	None	None	4952	1	clonotype10346	None	Rectum	Rectum_cDNA_TCTCTAAGTACCATCA-1	MT1E_TRM
6826	TCTCTAAGTGACAAAT-3_contig_1	TRUE	743	TRB	TRBV11-2	None	TRBJ2-1	TRBC2	TRUE	TRUE	CASSRTRNEQFF	TGTGCCAGCAGCCGTACGAGGAATGAGCAGTTCTTC	20254	19	clonotype10348	clonotype10348_consensus_1	Blood	Blood_cDNA_TCTCTAAGTGACAAAT-1	ITGB1_TN/CM
6827	TCTCTAAGTGACAAAT-3_contig_2	TRUE	488	TRA	TRAV38-2/DV8	None	TRAJ49	TRAC	TRUE	TRUE	CAYTFTGNQFYF	TGTGCTTATACGTTCACCGGTAACCAGTTCTATTTT	49644	15	clonotype10348	clonotype10348_consensus_2	Blood	Blood_cDNA_TCTCTAAGTGACAAAT-1	ITGB1_TN/CM
6828	TCTCTAAGTGTGAATA-7_contig_1	TRUE	501	TRB	TRBV12-4	None	TRBJ2-5	TRBC2	TRUE	TRUE	CAISRGRQETQYF	TGTGCCATCTCACGAGGCAGACAAGAGACCCAGTACTTC	1238	2	clonotype10349	clonotype10349_consensus_2	Rectum	Rectum_cDNA_TCTCTAAGTGTGAATA-1	LMNA_TRM
6829	TCTCTAAGTGTGAATA-7_contig_2	TRUE	497	TRA	TRAV26-1	None	TRAJ54	TRAC	TRUE	TRUE	CIVPHRGAQKLVF	TGCATCGTCCCCCATAGGGGAGCCCAGAAGCTGGTATTT	118	2	clonotype10349	clonotype10349_consensus_1	Rectum	Rectum_cDNA_TCTCTAAGTGTGAATA-1	LMNA_TRM
6830	TCTCTAAGTGTGAATA-7_contig_3	TRUE	390	TRB	None	None	TRBJ2-7	TRBC2	FALSE	FALSE	None	None	4858	8	clonotype10349	None	Rectum	Rectum_cDNA_TCTCTAAGTGTGAATA-1	LMNA_TRM
6831	TCTCTAATCATTTGGG-3_contig_1	TRUE	615	TRA	TRAV3	None	TRAJ26	TRAC	TRUE	TRUE	CAVRDDYGQNFVF	TGTGCTGTGAGAGATGACTATGGTCAGAATTTTGTCTTT	37228	4	clonotype10351	clonotype10351_consensus_1	Blood	Blood_cDNA_TCTCTAATCATTTGGG-1	ITGB1_TN/CM
6832	TCTCTAATCATTTGGG-3_contig_2	TRUE	642	TRB	TRBV19	None	TRBJ2-1	TRBC2	TRUE	TRUE	CASSTFKGNEQFF	TGTGCCAGTAGTACGTTTAAGGGTAATGAGCAGTTCTTC	15632	8	clonotype10351	clonotype10351_consensus_2	Blood	Blood_cDNA_TCTCTAATCATTTGGG-1	ITGB1_TN/CM
6833	TCTCTAATCATTTGGG-3_contig_3	TRUE	522	TRA	TRAV8-4	None	None	TRAC	FALSE	FALSE	None	None	8738	4	clonotype10351	None	Blood	Blood_cDNA_TCTCTAATCATTTGGG-1	ITGB1_TN/CM
6834	TCTCTAATCCAAATGC-3_contig_1	TRUE	524	TRB	TRBV20-1	None	TRBJ2-7	TRBC2	TRUE	TRUE	CSARLGGRRPYEQYF	TGCAGTGCTAGACTAGGCGGGAGGAGACCCTACGAGCAGTACTTC	12660	6	clonotype10352	clonotype10352_consensus_1	Blood	Blood_cDNA_TCTCTAATCCAAATGC-1	LINC00861_TN
6835	TCTCTAATCCAAATGC-3_contig_2	TRUE	456	TRA	TRAV13-1	None	TRAJ44	TRAC	TRUE	TRUE	CAATGTASKLTF	TGTGCAGCCACCGGCACTGCCAGTAAACTCACCTTT	26918	5	clonotype10352	clonotype10352_consensus_2	Blood	Blood_cDNA_TCTCTAATCCAAATGC-1	LINC00861_TN
6836	TCTCTAATCCAAATGC-3_contig_3	TRUE	604	TRA	TRAV8-2	None	TRAJ20	TRAC	TRUE	FALSE	None	None	3918	6	clonotype10352	None	Blood	Blood_cDNA_TCTCTAATCCAAATGC-1	LINC00861_TN
6837	TCTCTAATCGGTCTAA-16_contig_1	TRUE	480	TRB	TRBV29-1	None	TRBJ2-1	TRBC2	TRUE	TRUE	CSVDTGTVEQFF	TGCAGCGTTGACACCGGGACTGTAGAGCAGTTCTTC	4230	9	clonotype10354	clonotype10354_consensus_2	Spleen	Spleen_cDNA_TCTCTAATCGGTCTAA-1	KLF2_TCM
6838	TCTCTAATCGGTCTAA-16_contig_2	TRUE	509	TRA	TRAV25	None	TRAJ21	TRAC	TRUE	TRUE	CAGVIQYNFNKFYF	TGTGCAGGGGTGATACAATACAACTTCAACAAATTTTACTTT	4064	4	clonotype10354	clonotype10354_consensus_1	Spleen	Spleen_cDNA_TCTCTAATCGGTCTAA-1	KLF2_TCM
6839	TCTGAGAAGTCGTACT-3_contig_1	TRUE	507	TRB	TRBV7-8	None	TRBJ1-1	TRBC1	TRUE	TRUE	CASSPFGGGNTEAFF	TGTGCCAGCAGCCCCTTCGGAGGGGGGAACACTGAAGCTTTCTTT	8762	3	clonotype10359	clonotype10359_consensus_2	Blood	Blood_cDNA_TCTGAGAAGTCGTACT-1	ITGB1_TN/CM
6840	TCTGAGAAGTCGTACT-3_contig_2	TRUE	501	TRA	TRAV40	None	TRAJ58	TRAC	TRUE	TRUE	CLLGIGETSGSRLTF	TGTCTTCTGGGCATAGGAGAAACCAGTGGCTCTAGGTTGACCTTT	33654	8	clonotype10359	clonotype10359_consensus_1	Blood	Blood_cDNA_TCTGAGAAGTCGTACT-1	ITGB1_TN/CM
6841	TCTGAGAAGTCTCCTC-19_contig_1	TRUE	506	TRA	TRAV25	None	TRAJ27	TRAC	TRUE	TRUE	CAGRRDNAGKSTF	TGTGCAGGGCGTCGAGACAATGCAGGCAAATCAACCTTT	1568	1	clonotype10360	clonotype10360_consensus_2	Trachea	Trachea_cDNA_TCTGAGAAGTCTCCTC-1	KLF2_TCM
6842	TCTGAGAAGTCTCCTC-19_contig_2	TRUE	449	TRB	TRBV29-1	None	TRBJ1-1	TRBC1	TRUE	TRUE	CSVSNTEAFF	TGCAGCGTTTCGAACACTGAAGCTTTCTTT	4112	3	clonotype10360	clonotype10360_consensus_1	Trachea	Trachea_cDNA_TCTGAGAAGTCTCCTC-1	KLF2_TCM
6843	TCTGAGACACATCTTT-11_contig_1	TRUE	497	TRA	TRAV38-2/DV8	None	TRAJ47	TRAC	TRUE	TRUE	CAYRRYSGYGNKLVF	TGTGCTTATAGGAGATATAGTGGATATGGAAACAAACTGGTCTTT	5826	10	clonotype10362	clonotype10362_consensus_2	Marrow	Marrow_cDNA_TCTGAGACACATCTTT-1	ITGB1_TN/CM
6844	TCTGAGACACATCTTT-11_contig_2	TRUE	507	TRB	TRBV7-9	None	TRBJ2-3	TRBC2	TRUE	TRUE	CATIRRDGSTDTQYF	TGTGCCACCATTCGCCGGGACGGATCCACAGATACGCAGTATTTT	20106	12	clonotype10362	clonotype10362_consensus_1	Marrow	Marrow_cDNA_TCTGAGACACATCTTT-1	ITGB1_TN/CM
6845	TCTGAGACACATCTTT-11_contig_3	TRUE	314	TRA	TRAV8-2	None	TRAJ5	None	TRUE	FALSE	CVVWDMRRRALTF	TGTGTTGTGTGGGACATGCGCAGGAGAGCACTTACTTTT	10	1	clonotype10362	None	Marrow	Marrow_cDNA_TCTGAGACACATCTTT-1	ITGB1_TN/CM
6846	TCTGAGACATGACATC-11_contig_1	TRUE	526	TRB	TRBV2	None	TRBJ1-2	TRBC1	TRUE	TRUE	CASRMDSVGYGYTF	TGTGCCAGCAGGATGGACAGTGTCGGGTATGGCTACACCTTC	4420	1	clonotype10365	clonotype10365_consensus_2	Marrow	Marrow_cDNA_TCTGAGACATGACATC-1	LINC00861_TN
6847	TCTGAGACATGACATC-11_contig_2	TRUE	454	TRA	TRAV2	None	TRAJ39	TRAC	TRUE	TRUE	CAVEDRGNAGNMLTF	TGTGCTGTGGAGGATCGGGGTAATGCAGGCAACATGCTCACCTTT	58	4	clonotype10365	clonotype10365_consensus_1	Marrow	Marrow_cDNA_TCTGAGACATGACATC-1	LINC00861_TN
6848	TCTGAGACATGACATC-11_contig_3	TRUE	314	TRB	None	None	TRBJ1-5	TRBC1	FALSE	FALSE	None	None	4878	5	clonotype10365	None	Marrow	Marrow_cDNA_TCTGAGACATGACATC-1	LINC00861_TN
6849	TCTGAGAGTTCTGAAC-16_contig_1	TRUE	479	TRB	TRBV20-1	None	TRBJ2-3	TRBC2	TRUE	TRUE	CSARGGQGGLSDTQYF	TGCAGTGCTAGAGGCGGACAGGGGGGATTGTCAGATACGCAGTATTTT	8042	7	clonotype10372	clonotype10372_consensus_2	Spleen	Spleen_cDNA_TCTGAGAGTTCTGAAC-1	CTLA4_Treg
6850	TCTGAGAGTTCTGAAC-16_contig_2	TRUE	506	TRA	TRAV14/DV4	None	TRAJ36	TRAC	TRUE	TRUE	CAGANNLFF	TGTGCTGGGGCAAACAACCTCTTCTTT	4970	2	clonotype10372	clonotype10372_consensus_1	Spleen	Spleen_cDNA_TCTGAGAGTTCTGAAC-1	CTLA4_Treg
6851	TCTGAGATCCCTGACT-2_contig_1	TRUE	500	TRB	TRBV2	None	TRBJ2-7	TRBC2	TRUE	TRUE	CASSESSGSAYEQYF	TGTGCCAGCAGTGAATCGAGCGGGAGCGCCTACGAGCAGTACTTC	216	2	clonotype575	clonotype575_consensus_1	Bladder	Bladder_cDNA_TCTGAGATCCCTGACT-1	TNF_TRM
6852	TCTGAGATCCCTGACT-2_contig_2	TRUE	462	TRA	TRAV13-1	None	TRAJ57	TRAC	TRUE	TRUE	CAAITQGGSEKLVF	TGTGCAGCAATAACTCAGGGCGGATCTGAAAAGCTGGTCTTT	6440	2	clonotype575	clonotype575_consensus_2	Bladder	Bladder_cDNA_TCTGAGATCCCTGACT-1	TNF_TRM
6853	TCTGGAAAGACTACAA-16_contig_1	TRUE	486	TRA	TRAV30	None	TRAJ52	TRAC	TRUE	TRUE	CGTGGAGGTSYGKLTF	TGTGGCACAGGAGGCGCTGGTGGTACTAGCTATGGAAAGCTGACATTT	15170	4	clonotype10379	clonotype10379_consensus_1	Spleen	Spleen_cDNA_TCTGGAAAGACTACAA-1	TNF_TRM
6854	TCTGGAAAGACTACAA-16_contig_2	TRUE	508	TRB	TRBV9	None	TRBJ2-2	TRBC2	TRUE	TRUE	CASSGNRFSGRNDGELFF	TGTGCCAGCAGCGGTAATAGGTTTAGCGGGAGGAACGACGGGGAGCTGTTTTTT	5734	4	clonotype10379	clonotype10379_consensus_2	Spleen	Spleen_cDNA_TCTGGAAAGACTACAA-1	TNF_TRM
6855	TCTGGAAAGTGACATA-10_contig_1	TRUE	472	TRA	TRAV35	None	TRAJ37	TRAC	TRUE	TRUE	CAGPLVGSGNTGKLIF	TGTGCTGGGCCCCTAGTTGGCTCTGGCAACACAGGCAAACTAATCTTT	11202	3	clonotype10381	clonotype10381_consensus_2	Lymph.node	Lymph.node_cDNA_TCTGGAAAGTGACATA-1	TNF_TRM
6856	TCTGGAAAGTGACATA-10_contig_2	TRUE	464	TRB	TRBV9	None	TRBJ2-3	TRBC2	TRUE	TRUE	CASSVADTQYF	TGTGCCAGCAGCGTTGCAGATACGCAGTATTTT	7496	4	clonotype10381	clonotype10381_consensus_1	Lymph.node	Lymph.node_cDNA_TCTGGAAAGTGACATA-1	TNF_TRM
6857	TCTGGAACACATAACC-15_contig_1	TRUE	547	TRA	TRAV12-2	None	TRAJ34	TRAC	TRUE	TRUE	CAVLRGYNTDKLIF	TGTGCCGTCCTCCGGGGATATAACACCGACAAGCTCATCTTT	14380	4	clonotype10385	clonotype10385_consensus_1	Small.intestine	Small.intestine_cDNA_TCTGGAACACATAACC-1	RGS1_TRM
6858	TCTGGAACACATAACC-15_contig_2	TRUE	468	TRB	TRBV6-4	None	TRBJ2-2	TRBC2	TRUE	TRUE	CASSDGATGELFF	TGTGCCAGCAGTGACGGGGCCACCGGGGAGCTGTTTTTT	10546	5	clonotype10385	clonotype10385_consensus_2	Small.intestine	Small.intestine_cDNA_TCTGGAACACATAACC-1	RGS1_TRM
6859	TCTGGAACACATAACC-15_contig_3	TRUE	345	TRA	TRAV8-6	None	None	TRAC	FALSE	FALSE	None	None	5038	4	clonotype10385	None	Small.intestine	Small.intestine_cDNA_TCTGGAACACATAACC-1	RGS1_TRM
6860	TCTGGAACACCCATGG-3_contig_1	TRUE	501	TRB	TRBV20-1	None	TRBJ1-1	TRBC1	TRUE	TRUE	CSARSPLRGGTEAFF	TGCAGTGCTAGATCCCCTTTGAGGGGAGGCACTGAAGCTTTCTTT	7854	6	clonotype10386	clonotype10386_consensus_1	Blood	Blood_cDNA_TCTGGAACACCCATGG-1	ITGB1_TN/CM
6861	TCTGGAACACCCATGG-3_contig_2	TRUE	456	TRA	TRAV13-1	None	TRAJ43	TRAC	TRUE	TRUE	CAASIWNNDMRF	TGTGCAGCAAGTATATGGAACAATGACATGCGCTTT	51992	3	clonotype10386	clonotype10386_consensus_2	Blood	Blood_cDNA_TCTGGAACACCCATGG-1	ITGB1_TN/CM
6862	TCTGGAACAGGGCATA-10_contig_1	TRUE	483	TRA	TRAV36/DV7	None	TRAJ37	TRAC	TRUE	TRUE	CAVGETGKLIF	TGTGCTGTGGGGGAGACAGGCAAACTAATCTTT	5600	1	clonotype10388	clonotype10388_consensus_2	Lymph.node	Lymph.node_cDNA_TCTGGAACAGGGCATA-1	STMN1_TCM
6863	TCTGGAACAGGGCATA-10_contig_2	TRUE	488	TRB	TRBV3-1	None	TRBJ1-1	TRBC1	TRUE	TRUE	CASSQIRGAEAFF	TGTGCCAGCAGCCAAATCCGGGGTGCTGAAGCTTTCTTT	1156	2	clonotype10388	clonotype10388_consensus_1	Lymph.node	Lymph.node_cDNA_TCTGGAACAGGGCATA-1	STMN1_TCM
6864	TCTGGAACAGGGCATA-10_contig_3	TRUE	473	TRA	None	None	TRAJ18	TRAC	FALSE	FALSE	None	None	4340	2	clonotype10388	None	Lymph.node	Lymph.node_cDNA_TCTGGAACAGGGCATA-1	STMN1_TCM
6865	TCTGGAAGTAGCACGA-17_contig_1	TRUE	514	TRB	TRBV6-2	None	TRBJ2-3	TRBC2	TRUE	TRUE	CASSRTSGRPTSTDTQYF	TGTGCCAGCAGTAGGACTAGCGGGAGGCCAACTAGCACAGATACGCAGTATTTT	6648	4	clonotype10389	clonotype10389_consensus_2	Stomach	Stomach_cDNA_TCTGGAAGTAGCACGA-1	CTLA4_Treg
6866	TCTGGAAGTAGCACGA-17_contig_2	TRUE	504	TRA	TRAV12-3	None	TRAJ41	TRAC	TRUE	TRUE	CAMSANRDSGYALNF	TGTGCAATGAGCGCCAACAGAGATTCCGGGTATGCACTCAACTTC	5372	5	clonotype10389	clonotype10389_consensus_1	Stomach	Stomach_cDNA_TCTGGAAGTAGCACGA-1	CTLA4_Treg
6867	TCTGGAAGTAGCACGA-17_contig_3	TRUE	522	TRA	TRAV27	None	TRAJ20	TRAC	TRUE	FALSE	None	None	5844	4	clonotype10389	None	Stomach	Stomach_cDNA_TCTGGAAGTAGCACGA-1	CTLA4_Treg
6868	TCTGGAAGTCTAGTCA-7_contig_1	TRUE	502	TRB	TRBV7-2	None	TRBJ2-1	TRBC2	TRUE	TRUE	CASSRKGLDHNEQFF	TGTGCCAGCAGCCGGAAGGGACTAGATCACAATGAGCAGTTCTTC	5732	3	clonotype10390	clonotype10390_consensus_2	Rectum	Rectum_cDNA_TCTGGAAGTCTAGTCA-1	MT1E_TRM
6869	TCTGGAAGTCTAGTCA-7_contig_2	TRUE	513	TRA	TRAV21	None	TRAJ43	TRAC	TRUE	TRUE	CAVIGFGAMRF	TGTGCTGTGATAGGGTTTGGTGCCATGCGCTTT	16810	5	clonotype10390	clonotype10390_consensus_1	Rectum	Rectum_cDNA_TCTGGAAGTCTAGTCA-1	MT1E_TRM
6870	TCTGGAATCGGAAACG-12_contig_1	TRUE	526	TRA	TRAV14/DV4	None	TRAJ48	TRAC	TRUE	TRUE	CAMRGPNFGNEKLTF	TGTGCAATGAGAGGGCCTAACTTTGGAAATGAGAAATTAACCTTT	15048	2	clonotype29	clonotype29_consensus_2	Muscle	Muscle_cDNA_TCTGGAATCGGAAACG-1	NKG7_Th1
6871	TCTGGAATCGGAAACG-12_contig_2	TRUE	463	TRB	TRBV28	None	TRBJ1-2	TRBC1	TRUE	TRUE	CASSSDRGNGYTF	TGTGCCAGCAGCTCCGACAGGGGGAATGGCTACACCTTC	9336	6	clonotype29	clonotype29_consensus_1	Muscle	Muscle_cDNA_TCTGGAATCGGAAACG-1	NKG7_Th1
6872	TCTGGAATCTACGAGT-3_contig_1	TRUE	502	TRB	TRBV9	None	TRBJ2-7	TRBC2	TRUE	TRUE	CASSVALAGPTYEQYF	TGTGCCAGCAGCGTGGCACTAGCGGGACCTACCTACGAGCAGTACTTC	27246	13	clonotype10396	clonotype10396_consensus_1	Blood	Blood_cDNA_TCTGGAATCTACGAGT-1	ITGB1_TN/CM
6873	TCTGGAATCTACGAGT-3_contig_2	TRUE	539	TRA	TRAV39	None	TRAJ49	TRAC	TRUE	TRUE	CAVDTPNTGNQFYF	TGTGCCGTGGACACCCCGAACACCGGTAACCAGTTCTATTTT	29140	6	clonotype10396	clonotype10396_consensus_2	Blood	Blood_cDNA_TCTGGAATCTACGAGT-1	ITGB1_TN/CM
6874	TCTTCGGAGAGCTATA-3_contig_1	TRUE	547	TRA	TRAV12-2	None	TRAJ53	TRAC	TRUE	TRUE	CAVKGGGSNYKLTF	TGTGCCGTGAAGGGTGGAGGTAGCAACTATAAACTGACATTT	7602	1	clonotype10398	clonotype10398_consensus_3	Blood	Blood_cDNA_TCTTCGGAGAGCTATA-1	LINC00861_TN
6875	TCTTCGGAGAGCTATA-3_contig_2	TRUE	619	TRA	TRAV41	None	TRAJ58	TRAC	TRUE	TRUE	CAVDKETSGSRLTF	TGTGCTGTCGACAAAGAAACCAGTGGCTCTAGGTTGACCTTT	3460	2	clonotype10398	clonotype10398_consensus_2	Blood	Blood_cDNA_TCTTCGGAGAGCTATA-1	LINC00861_TN
6876	TCTTCGGAGAGCTATA-3_contig_3	TRUE	647	TRB	TRBV5-4	None	TRBJ2-3	TRBC2	TRUE	TRUE	CASRSQGADTQYF	TGTGCCAGCAGATCTCAGGGAGCAGATACGCAGTATTTT	22312	5	clonotype10398	clonotype10398_consensus_1	Blood	Blood_cDNA_TCTTCGGAGAGCTATA-1	LINC00861_TN
6877	TCTTCGGCAGTAACGG-19_contig_1	TRUE	510	TRB	TRBV7-8	None	TRBJ2-3	TRBC2	TRUE	TRUE	CASSLVPGSTDTQYF	TGTGCCAGCAGCTTAGTCCCGGGGAGCACAGATACGCAGTATTTT	5220	6	clonotype10399	clonotype10399_consensus_1	Trachea	Trachea_cDNA_TCTTCGGCAGTAACGG-1	KLF2_TCM
6878	TCTTCGGCAGTAACGG-19_contig_2	TRUE	470	TRA	TRAV2	None	TRAJ27	TRAC	TRUE	TRUE	CAVHANAGKSTF	TGTGCTGTGCACGCCAATGCAGGCAAATCAACCTTT	1482	1	clonotype10399	clonotype10399_consensus_2	Trachea	Trachea_cDNA_TCTTCGGCAGTAACGG-1	KLF2_TCM
6879	TCTTCGGCATCCGTGG-2_contig_1	TRUE	472	TRB	TRBV2	None	TRBJ2-2	TRBC2	TRUE	TRUE	CASSYVDRGGELFF	TGTGCCAGCAGCTATGTGGACAGGGGAGGGGAGCTGTTTTTT	4676	3	clonotype10400	clonotype10400_consensus_2	Bladder	Bladder_cDNA_TCTTCGGCATCCGTGG-1	TNF_TRM
6880	TCTTCGGCATCCGTGG-2_contig_2	TRUE	471	TRA	TRAV10	None	TRAJ23	TRAC	TRUE	TRUE	CVVSARNQGGKLIF	TGTGTGGTGAGCGCGAGAAACCAGGGAGGAAAGCTTATCTTC	2512	2	clonotype10400	clonotype10400_consensus_1	Bladder	Bladder_cDNA_TCTTCGGCATCCGTGG-1	TNF_TRM
6881	TCTTCGGTCCCAAGAT-16_contig_1	TRUE	536	TRB	TRBV20-1	None	TRBJ1-6	TRBC1	TRUE	TRUE	CSARDLQGTPSSYNSPLHF	TGCAGTGCTAGAGATCTCCAGGGAACGCCAAGCTCCTATAATTCACCCCTCCACTTT	14784	5	clonotype10404	clonotype10404_consensus_2	Spleen	Spleen_cDNA_TCTTCGGTCCCAAGAT-1	KLF2_TCM
6882	TCTTCGGTCCCAAGAT-16_contig_2	TRUE	517	TRA	TRAV29/DV5	None	TRAJ30	TRAC	TRUE	TRUE	CAASKRWIRDDKIIF	TGTGCAGCAAGCAAGAGGTGGATCAGAGATGACAAGATCATCTTT	176	2	clonotype10404	clonotype10404_consensus_1	Spleen	Spleen_cDNA_TCTTCGGTCCCAAGAT-1	KLF2_TCM
6883	TCTTTCCAGACACGAC-17_contig_1	TRUE	535	TRA	TRAV17	None	TRAJ40	TRAC	TRUE	TRUE	CAPYTTSGTYKYIF	TGTGCTCCCTACACTACCTCAGGAACCTACAAATACATCTTT	692	2	clonotype10408	clonotype10408_consensus_2	Stomach	Stomach_cDNA_TCTTTCCAGACACGAC-1	KLF2_TCM
6884	TCTTTCCAGACACGAC-17_contig_2	TRUE	515	TRB	TRBV11-2	None	TRBJ1-6	TRBC1	TRUE	TRUE	CASSVRQGDSPLHF	TGTGCCAGCAGCGTTAGACAGGGGGATTCACCCCTCCACTTT	1146	5	clonotype10408	clonotype10408_consensus_1	Stomach	Stomach_cDNA_TCTTTCCAGACACGAC-1	KLF2_TCM
6885	TCTTTCCAGCGATCCC-10_contig_1	TRUE	502	TRA	TRAV2	None	TRAJ22	TRAC	TRUE	TRUE	CAVDGSARQLTF	TGTGCTGTGGATGGTTCTGCAAGGCAACTGACCTTT	2482	1	clonotype10410	clonotype10410_consensus_1	Lymph.node	Lymph.node_cDNA_TCTTTCCAGCGATCCC-1	STMN1_TCM
6886	TCTTTCCAGCGATCCC-10_contig_2	TRUE	479	TRB	TRBV27	None	TRBJ1-1	TRBC1	TRUE	TRUE	CASRLGQGRTEAFF	TGTGCCAGCAGGCTCGGACAGGGGAGAACTGAAGCTTTCTTT	3580	3	clonotype10410	clonotype10410_consensus_2	Lymph.node	Lymph.node_cDNA_TCTTTCCAGCGATCCC-1	STMN1_TCM
6887	TCTTTCCAGCGTGAGT-10_contig_1	TRUE	487	TRB	TRBV5-1	None	TRBJ2-3	TRBC2	TRUE	TRUE	CASSLRSGSKDTQYF	TGCGCCAGCAGCTTGCGAAGCGGGAGTAAAGATACGCAGTATTTT	20294	11	clonotype10411	clonotype10411_consensus_2	Lymph.node	Lymph.node_cDNA_TCTTTCCAGCGTGAGT-1	STMN1_TCM
6888	TCTTTCCAGCGTGAGT-10_contig_2	TRUE	544	TRA	TRAV12-2	None	TRAJ8	TRAC	TRUE	TRUE	CAVANTGFQKLVF	TGTGCCGTGGCGAACACAGGCTTTCAGAAACTTGTATTT	3778	5	clonotype10411	clonotype10411_consensus_1	Lymph.node	Lymph.node_cDNA_TCTTTCCAGCGTGAGT-1	STMN1_TCM
6889	TCTTTCCAGCGTGAGT-10_contig_3	TRUE	306	TRB	TRBV21-1	None	TRBJ1-5	TRBC1	TRUE	FALSE	CASPGDQPQHF	TGTGCCAGCCCTGGAGATCAGCCCCAGCATTTT	2602	1	clonotype10411	None	Lymph.node	Lymph.node_cDNA_TCTTTCCAGCGTGAGT-1	STMN1_TCM
6890	TCTTTCCAGGCCGAAT-16_contig_1	TRUE	463	TRB	TRBV29-1	None	TRBJ2-7	TRBC2	TRUE	TRUE	CSVEDPGLVEQYF	TGCAGCGTTGAAGATCCCGGACTAGTAGAGCAGTACTTC	5960	3	clonotype10413	clonotype10413_consensus_1	Spleen	Spleen_cDNA_TCTTTCCAGGCCGAAT-1	KLF2_TCM
6891	TCTTTCCAGGCCGAAT-16_contig_2	TRUE	497	TRA	TRAV38-2/DV8	None	TRAJ30	TRAC	TRUE	TRUE	CAYKKRNRGDDKIIF	TGTGCTTATAAGAAACGGAATAGAGGAGATGACAAGATCATCTTT	3030	2	clonotype10413	clonotype10413_consensus_2	Spleen	Spleen_cDNA_TCTTTCCAGGCCGAAT-1	KLF2_TCM
6892	TCTTTCCCAGCTGTGC-1_contig_1	TRUE	484	TRA	TRAV10	None	TRAJ6	TRAC	TRUE	TRUE	CVVSGASGGSYIPTF	TGTGTGGTGAGCGGGGCATCAGGAGGAAGCTACATACCTACATTT	7876	2	clonotype10415	clonotype10415_consensus_1	Common.bile.duct	Common.bile.duct_cDNA_TCTTTCCCAGCTGTGC-1	TNF_TRM
6893	TCTTTCCCAGCTGTGC-1_contig_2	TRUE	514	TRB	TRBV2	None	TRBJ2-2	TRBC2	TRUE	TRUE	CASRGQGAIGNTGELFF	TGTGCCAGCAGGGGACAGGGGGCGATAGGGAACACCGGGGAGCTGTTTTTT	12664	5	clonotype10415	clonotype10415_consensus_2	Common.bile.duct	Common.bile.duct_cDNA_TCTTTCCCAGCTGTGC-1	TNF_TRM
6894	TCTTTCCCATTGAGCT-10_contig_1	TRUE	491	TRB	TRBV7-2	None	TRBJ2-5	TRBC2	TRUE	TRUE	CASSLGSSPETQYF	TGTGCCAGCAGCTTAGGGTCTAGCCCCGAGACCCAGTACTTC	7114	4	clonotype10416	clonotype10416_consensus_1	Lymph.node	Lymph.node_cDNA_TCTTTCCCATTGAGCT-1	STMN1_TCM
6895	TCTTTCCCATTGAGCT-10_contig_2	TRUE	488	TRA	TRAV35	None	TRAJ52	TRAC	TRUE	TRUE	CAGRLNAGGTSYGKLTF	TGTGCTGGCCGCCTAAATGCTGGTGGTACTAGCTATGGAAAGCTGACATTT	74	2	clonotype10416	clonotype10416_consensus_2	Lymph.node	Lymph.node_cDNA_TCTTTCCCATTGAGCT-1	STMN1_TCM
6896	TCTTTCCGTCGATTGT-16_contig_1	TRUE	478	TRB	TRBV6-2	None	TRBJ2-7	TRBC2	TRUE	TRUE	CASSSSPLRRTYEQYF	TGTGCCAGCAGTTCCTCCCCTTTGCGGAGGACGTACGAGCAGTACTTC	482	1	clonotype10418	clonotype10418_consensus_1	Spleen	Spleen_cDNA_TCTTTCCGTCGATTGT-1	KLF2_TCM
6897	TCTTTCCGTCGATTGT-16_contig_2	TRUE	687	TRA	TRAV8-3	None	TRAJ23	TRAC	TRUE	TRUE	CAVVPGYNQGGKLIF	TGTGCTGTGGTGCCGGGGTATAACCAGGGAGGAAAGCTTATCTTC	1086	1	clonotype10418	clonotype10418_consensus_2	Spleen	Spleen_cDNA_TCTTTCCGTCGATTGT-1	KLF2_TCM
6898	TCTTTCCGTCGATTGT-16_contig_3	TRUE	833	TRB	None	None	TRBJ2-4	TRBC2	FALSE	FALSE	None	None	2676	2	clonotype10418	None	Spleen	Spleen_cDNA_TCTTTCCGTCGATTGT-1	KLF2_TCM
6899	TCTTTCCGTCGATTGT-16_contig_4	TRUE	336	TRA	TRAV21	None	TRAJ42	TRAC	TRUE	FALSE	CCDSTRGGSQGNLIF	TGCTGTGACAGTACTCGGGGAGGAAGCCAAGGAAATCTCATCTTT	3154	2	clonotype10418	None	Spleen	Spleen_cDNA_TCTTTCCGTCGATTGT-1	KLF2_TCM
6900	TCTTTCCTCACAATGC-16_contig_1	TRUE	501	TRB	TRBV18	None	TRBJ1-1	TRBC1	TRUE	TRUE	CASSPRGQGSNTEAFF	TGTGCCAGCTCACCACGCGGACAGGGGTCGAACACTGAAGCTTTCTTT	5084	5	clonotype103	clonotype103_consensus_1	Spleen	Spleen_cDNA_TCTTTCCTCACAATGC-1	NKG7_Th1
6901	TCTTTCCTCACAATGC-16_contig_2	TRUE	546	TRA	TRAV8-1	None	TRAJ48	TRAC	TRUE	TRUE	CAVNPLNFGNEKLTF	TGTGCCGTGAACCCTCTTAACTTTGGAAATGAGAAATTAACCTTT	3124	2	clonotype103	clonotype103_consensus_2	Spleen	Spleen_cDNA_TCTTTCCTCACAATGC-1	NKG7_Th1
6902	TCTTTCCTCACGGTTA-3_contig_1	TRUE	495	TRB	TRBV15	None	TRBJ1-2	TRBC1	TRUE	TRUE	CATSRDFLKTGYGYTF	TGTGCCACCAGCAGAGATTTTTTAAAAACCGGCTATGGCTACACCTTC	18506	11	clonotype10420	clonotype10420_consensus_2	Blood	Blood_cDNA_TCTTTCCTCACGGTTA-1	LINC00861_TN
6903	TCTTTCCTCACGGTTA-3_contig_2	TRUE	512	TRA	TRAV27	None	TRAJ23	TRAC	TRUE	TRUE	CAGNNQGGKLIF	TGTGCAGGTAATAACCAGGGAGGAAAGCTTATCTTC	27440	4	clonotype10420	clonotype10420_consensus_1	Blood	Blood_cDNA_TCTTTCCTCACGGTTA-1	LINC00861_TN
6904	TCTTTCCTCATTTGGG-15_contig_1	TRUE	505	TRA	TRAV20	None	TRAJ42	TRAC	TRUE	TRUE	CAGHGGSQGNLIF	TGTGCTGGGCATGGAGGAAGCCAAGGAAATCTCATCTTT	19012	4	clonotype10423	clonotype10423_consensus_2	Small.intestine	Small.intestine_cDNA_TCTTTCCTCATTTGGG-1	RGS1_TRM
6905	TCTTTCCTCATTTGGG-15_contig_2	TRUE	506	TRB	TRBV6-1	None	TRBJ2-2	TRBC2	TRUE	TRUE	CASSSDIWAGELFF	TGTGCCAGCAGTTCCGACATATGGGCCGGGGAGCTGTTTTTT	1754	4	clonotype10423	clonotype10423_consensus_1	Small.intestine	Small.intestine_cDNA_TCTTTCCTCATTTGGG-1	RGS1_TRM
6906	TCTTTCCTCGTTGCCT-16_contig_1	TRUE	485	TRA	TRAV35	None	TRAJ53	TRAC	TRUE	TRUE	CAGQGASGGSNYKLTF	TGTGCTGGGCAGGGCGCTAGTGGAGGTAGCAACTATAAACTGACATTT	712	1	clonotype10425	clonotype10425_consensus_1	Spleen	Spleen_cDNA_TCTTTCCTCGTTGCCT-1	KLF2_TCM
6907	TCTTTCCTCGTTGCCT-16_contig_2	TRUE	636	TRB	TRBV19	None	TRBJ1-5	TRBC1	TRUE	TRUE	CASSKGQPQHF	TGTGCCAGTAGTAAGGGTCAGCCCCAGCATTTT	1270	3	clonotype10425	clonotype10425_consensus_2	Spleen	Spleen_cDNA_TCTTTCCTCGTTGCCT-1	KLF2_TCM
6908	TCTTTCCTCTCTAGGA-10_contig_1	TRUE	734	TRB	TRBV11-2	None	TRBJ2-1	TRBC2	TRUE	TRUE	CASSHRVDISNEQFF	TGTGCCAGCAGCCACAGGGTGGACATTTCCAATGAGCAGTTCTTC	19510	14	clonotype10426	clonotype10426_consensus_1	Lymph.node	Lymph.node_cDNA_TCTTTCCTCTCTAGGA-1	STMN1_TCM
6909	TCTTTCCTCTCTAGGA-10_contig_2	TRUE	577	TRA	TRAV8-1	None	TRAJ5	TRAC	TRUE	TRUE	CAVGPGSVGRRALTF	TGTGCCGTTGGACCCGGGAGCGTGGGCAGGAGAGCACTTACTTTT	3500	4	clonotype10426	clonotype10426_consensus_2	Lymph.node	Lymph.node_cDNA_TCTTTCCTCTCTAGGA-1	STMN1_TCM
6910	TGAAAGAAGACCCACC-10_contig_1	TRUE	476	TRA	TRAV24	None	TRAJ49	TRAC	TRUE	TRUE	CAFMGGNQFYF	TGTGCCTTTATGGGCGGTAACCAGTTCTATTTT	2830	1	clonotype10428	clonotype10428_consensus_2	Lymph.node	Lymph.node_cDNA_TGAAAGAAGACCCACC-1	STMN1_TCM
6911	TGAAAGAAGACCCACC-10_contig_2	TRUE	486	TRB	TRBV27	None	TRBJ2-3	TRBC2	TRUE	TRUE	CASSLEGLTQYF	TGTGCCAGCAGTTTGGAGGGGTTGACGCAGTATTTT	9562	4	clonotype10428	clonotype10428_consensus_1	Lymph.node	Lymph.node_cDNA_TGAAAGAAGACCCACC-1	STMN1_TCM
6912	TGAAAGAAGCCAGTTT-16_contig_1	TRUE	518	TRA	TRAV27	None	TRAJ31	TRAC	TRUE	TRUE	CAGELFSGVARLMF	TGTGCAGGAGAGCTATTTAGTGGAGTTGCCAGACTCATGTTT	674	2	clonotype10431	clonotype10431_consensus_2	Spleen	Spleen_cDNA_TGAAAGAAGCCAGTTT-1	KLF2_TCM
6913	TGAAAGAAGCCAGTTT-16_contig_2	TRUE	499	TRB	TRBV9	None	TRBJ1-3	TRBC1	TRUE	TRUE	CASSDRIDPGNTIYF	TGTGCCAGCAGCGATCGGATCGATCCTGGAAACACCATATATTTT	4034	3	clonotype10431	clonotype10431_consensus_1	Spleen	Spleen_cDNA_TGAAAGAAGCCAGTTT-1	KLF2_TCM
6914	TGAAAGAAGGCAAAGA-11_contig_1	TRUE	459	TRA	TRAV13-1	None	TRAJ34	TRAC	TRUE	TRUE	CAASKGNTDKLIF	TGTGCAGCAAGTAAGGGTAACACCGACAAGCTCATCTTT	12186	6	clonotype10433	clonotype10433_consensus_2	Marrow	Marrow_cDNA_TGAAAGAAGGCAAAGA-1	LINC00861_TN
6915	TGAAAGAAGGCAAAGA-11_contig_2	TRUE	498	TRB	TRBV20-1	None	TRBJ2-5	TRBC2	TRUE	TRUE	CSAKGLAGFETQYF	TGCAGTGCTAAAGGACTAGCGGGTTTTGAGACCCAGTACTTC	19988	9	clonotype10433	clonotype10433_consensus_1	Marrow	Marrow_cDNA_TGAAAGAAGGCAAAGA-1	LINC00861_TN
6916	TGAAAGACAGACTCGC-3_contig_1	TRUE	538	TRA	TRAV26-1	None	TRAJ28	TRAC	TRUE	TRUE	CIVRVAGAYSGAGSYQLTF	TGCATCGTCAGAGTCGCGGGAGCATACTCTGGGGCTGGGAGTTACCAACTCACTTTC	12318	2	clonotype10440	clonotype10440_consensus_1	Blood	Blood_cDNA_TGAAAGACAGACTCGC-1	LINC00861_TN
6917	TGAAAGACAGACTCGC-3_contig_2	TRUE	494	TRB	TRBV2	None	TRBJ2-7	TRBC2	TRUE	TRUE	CASSLGHSYEQYF	TGTGCCAGCAGTCTTGGTCACTCCTACGAGCAGTACTTC	32526	6	clonotype10440	clonotype10440_consensus_2	Blood	Blood_cDNA_TGAAAGACAGACTCGC-1	LINC00861_TN
6918	TGAAAGAGTAAACCTC-16_contig_1	TRUE	511	TRA	TRAV1-2	None	TRAJ4	TRAC	TRUE	TRUE	CAVTVSGGYNKLIF	TGTGCTGTGACGGTTTCTGGTGGCTACAATAAGCTGATTTTT	1316	3	clonotype10442	clonotype10442_consensus_1	Spleen	Spleen_cDNA_TGAAAGAGTAAACCTC-1	KLF2_TCM
6919	TGAAAGAGTAAACCTC-16_contig_2	TRUE	479	TRA	TRAV1-1	None	TRAJ39	TRAC	TRUE	TRUE	CAVREGNAGNMLTF	TGCGCTGTGAGAGAAGGGAATGCAGGCAACATGCTCACCTTT	2818	1	clonotype10442	clonotype10442_consensus_3	Spleen	Spleen_cDNA_TGAAAGAGTAAACCTC-1	KLF2_TCM
6920	TGAAAGAGTAAACCTC-16_contig_3	TRUE	495	TRB	TRBV6-6	None	TRBJ2-3	TRBC2	TRUE	TRUE	CASSYRRHTDTQYF	TGTGCCAGCAGTTACCGACGTCACACAGATACGCAGTATTTT	7004	4	clonotype10442	clonotype10442_consensus_2	Spleen	Spleen_cDNA_TGAAAGAGTAAACCTC-1	KLF2_TCM
6921	TGAAAGAGTCTCAACA-16_contig_1	TRUE	499	TRB	TRBV7-2	None	TRBJ2-1	TRBC2	TRUE	TRUE	CASSLQAGANEQFF	TGTGCCAGCAGCTTACAAGCGGGAGCTAATGAGCAGTTCTTC	12560	11	clonotype26	clonotype26_consensus_2	Spleen	Spleen_cDNA_TGAAAGAGTCTCAACA-1	NKG7_Th1
6922	TGAAAGAGTCTCAACA-16_contig_2	TRUE	546	TRA	TRAV16	None	TRAJ57	TRAC	TRUE	TRUE	CALRLTQGGSEKLVF	TGTGCTCTAAGACTAACTCAGGGCGGATCTGAAAAGCTGGTCTTT	4134	3	clonotype26	clonotype26_consensus_1	Spleen	Spleen_cDNA_TGAAAGAGTCTCAACA-1	NKG7_Th1
6923	TGAAAGAGTGGGTCAA-11_contig_1	TRUE	497	TRA	TRAV21	None	TRAJ36	TRAC	TRUE	TRUE	CAVAGLTGANNLFF	TGTGCTGTGGCTGGATTAACTGGGGCAAACAACCTCTTCTTT	10302	3	clonotype10448	clonotype10448_consensus_2	Marrow	Marrow_cDNA_TGAAAGAGTGGGTCAA-1	GZMK_TEM
6924	TGAAAGAGTGGGTCAA-11_contig_2	TRUE	551	TRA	TRAV16	None	TRAJ44	TRAC	TRUE	TRUE	CALNTGTASKLTF	TGTGCTCTCAATACCGGCACTGCCAGTAAACTCACCTTT	30736	5	clonotype10448	clonotype10448_consensus_1	Marrow	Marrow_cDNA_TGAAAGAGTGGGTCAA-1	GZMK_TEM
6925	TGAAAGAGTGGGTCAA-11_contig_3	TRUE	523	TRB	TRBV18	None	TRBJ2-5	TRBC2	TRUE	TRUE	CASSPGLAGLETQYF	TGTGCCAGCTCACCCGGACTAGCGGGATTAGAGACCCAGTACTTC	4638	6	clonotype10448	clonotype10448_consensus_3	Marrow	Marrow_cDNA_TGAAAGAGTGGGTCAA-1	GZMK_TEM
6926	TGAAAGAGTTACAGAA-17_contig_1	TRUE	491	TRB	TRBV7-2	None	TRBJ2-7	TRBC2	TRUE	TRUE	CASSFLGSFYEQYF	TGTGCCAGCAGCTTTTTGGGTTCCTTCTACGAGCAGTACTTC	2028	2	clonotype10449	clonotype10449_consensus_1	Stomach	Stomach_cDNA_TGAAAGAGTTACAGAA-1	KLF2_TCM
6927	TGAAAGAGTTACAGAA-17_contig_2	TRUE	624	TRA	TRAV3	None	TRAJ48	TRAC	TRUE	TRUE	CAVRDGVGFGNEKLTF	TGTGCTGTGAGAGACGGGGTAGGCTTTGGAAATGAGAAATTAACCTTT	704	2	clonotype10449	clonotype10449_consensus_2	Stomach	Stomach_cDNA_TGAAAGAGTTACAGAA-1	KLF2_TCM
6928	TGAAAGATCCCAGGTG-3_contig_1	TRUE	504	TRA	TRAV12-3	None	TRAJ35	TRAC	TRUE	TRUE	CAMSGKSGFGNVLHC	TGTGCAATGAGCGGTAAATCGGGCTTTGGGAATGTGCTGCATTGC	33268	7	clonotype10452	clonotype10452_consensus_1	Blood	Blood_cDNA_TGAAAGATCCCAGGTG-1	ITGB1_TN/CM
6929	TGAAAGATCCCAGGTG-3_contig_2	TRUE	498	TRB	TRBV20-1	None	TRBJ2-1	TRBC2	TRUE	TRUE	CSASVSGRASEQFF	TGCAGTGCTAGTGTTAGCGGGAGGGCTAGTGAGCAGTTCTTC	23564	6	clonotype10452	clonotype10452_consensus_2	Blood	Blood_cDNA_TGAAAGATCCCAGGTG-1	ITGB1_TN/CM
6930	TGAAAGATCCTACAGA-7_contig_1	TRUE	462	TRA	TRAV13-1	None	TRAJ54	TRAC	TRUE	TRUE	CAASIIQGAQKLVF	TGTGCAGCAAGTATAATTCAGGGAGCCCAGAAGCTGGTATTT	3336	1	clonotype10454	clonotype10454_consensus_1	Rectum	Rectum_cDNA_TGAAAGATCCTACAGA-1	MT1E_TRM
6931	TGAAAGATCCTACAGA-7_contig_2	TRUE	473	TRB	TRBV10-3	None	TRBJ2-1	TRBC2	TRUE	TRUE	CAIRPGLAGAEQFF	TGTGCCATCAGGCCCGGACTAGCGGGTGCTGAGCAGTTCTTC	6540	7	clonotype10454	clonotype10454_consensus_2	Rectum	Rectum_cDNA_TGAAAGATCCTACAGA-1	MT1E_TRM
6932	TGACAACCAAATCCGT-17_contig_1	TRUE	662	TRA	TRAV8-6	None	TRAJ13	TRAC	TRUE	TRUE	CAVSLSGGYQKVTF	TGTGCTGTGAGTCTCTCTGGGGGTTACCAGAAAGTTACCTTT	3236	6	clonotype10463	clonotype10463_consensus_1	Stomach	Stomach_cDNA_TGACAACCAAATCCGT-1	CTLA4_Treg
6933	TGACAACCAAATCCGT-17_contig_2	TRUE	524	TRB	TRBV6-5	None	TRBJ2-1	TRBC2	TRUE	TRUE	CASSIERGGSSYNEQFF	TGTGCCAGCAGCATCGAGCGGGGCGGGAGTTCTTACAATGAGCAGTTCTTC	5008	8	clonotype10463	clonotype10463_consensus_2	Stomach	Stomach_cDNA_TGACAACCAAATCCGT-1	CTLA4_Treg
6934	TGACAACCAAGTAGTA-11_contig_1	TRUE	462	TRA	TRAV13-1	None	TRAJ44	TRAC	TRUE	TRUE	CAASMTGTASKLTF	TGTGCAGCAAGTATGACCGGCACTGCCAGTAAACTCACCTTT	9490	1	clonotype918	clonotype918_consensus_2	Marrow	Marrow_cDNA_TGACAACCAAGTAGTA-1	ITGB1_TN/CM
6935	TGACAACCAAGTAGTA-11_contig_2	TRUE	501	TRB	TRBV20-1	None	TRBJ2-5	TRBC2	TRUE	TRUE	CSAREPGRGSETQYF	TGCAGTGCTAGAGAGCCCGGGAGGGGAAGCGAGACCCAGTACTTC	28286	8	clonotype918	clonotype918_consensus_1	Marrow	Marrow_cDNA_TGACAACCAAGTAGTA-1	ITGB1_TN/CM
6936	TGACAACCAATCGAAA-11_contig_1	TRUE	567	TRA	TRAV21	None	TRAJ11	TRAC	TRUE	TRUE	CAVKMNSGYSTLTF	TGTGCTGTGAAAATGAATTCAGGATACAGCACCCTCACCTTT	18218	5	clonotype482	clonotype482_consensus_2	Marrow	Marrow_cDNA_TGACAACCAATCGAAA-1	GZMK_TEM
6937	TGACAACCAATCGAAA-11_contig_2	TRUE	494	TRB	TRBV7-6	None	TRBJ2-5	TRBC2	TRUE	TRUE	CASSLAGMETQYF	TGTGCCAGCAGCTTAGCGGGAATGGAGACCCAGTACTTC	6060	4	clonotype482	clonotype482_consensus_1	Marrow	Marrow_cDNA_TGACAACCAATCGAAA-1	GZMK_TEM
6938	TGACAACCATATGCTG-1_contig_1	TRUE	635	TRB	TRBV19	None	TRBJ2-6	TRBC2	TRUE	TRUE	CASSMGGYGANVLTF	TGTGCCAGTAGTATGGGGGGCTATGGGGCCAACGTCCTGACTTTC	11726	5	clonotype10470	clonotype10470_consensus_2	Common.bile.duct	Common.bile.duct_cDNA_TGACAACCATATGCTG-1	TNF_TRM
6939	TGACAACCATATGCTG-1_contig_2	TRUE	526	TRA	TRAV23/DV6	None	TRAJ3	TRAC	TRUE	TRUE	CAASIQVPAGYSSASKIIF	TGTGCAGCAAGCATCCAGGTCCCGGCCGGGTACAGCAGTGCTTCCAAGATAATCTTT	18504	7	clonotype10470	clonotype10470_consensus_1	Common.bile.duct	Common.bile.duct_cDNA_TGACAACCATATGCTG-1	TNF_TRM
6940	TGACAACCATATGCTG-1_contig_3	TRUE	319	TRB	None	None	TRBJ1-1	TRBC1	FALSE	FALSE	None	None	7302	2	clonotype10470	None	Common.bile.duct	Common.bile.duct_cDNA_TGACAACCATATGCTG-1	TNF_TRM
6941	TGACAACGTAGAGCTG-3_contig_1	TRUE	502	TRA	TRAV23/DV6	None	TRAJ41	TRAC	TRUE	TRUE	CAATSGYALNF	TGTGCAGCTACGTCCGGGTATGCACTCAACTTC	8390	2	clonotype10475	clonotype10475_consensus_2	Blood	Blood_cDNA_TGACAACGTAGAGCTG-1	LINC00861_TN
6942	TGACAACGTAGAGCTG-3_contig_2	TRUE	530	TRB	TRBV7-7	None	TRBJ2-1	TRBC2	TRUE	TRUE	CASSLVPRLAGGSNEQFF	TGTGCCAGCAGCTTAGTCCCCCGACTAGCGGGGGGTAGCAATGAGCAGTTCTTC	21584	8	clonotype10475	clonotype10475_consensus_1	Blood	Blood_cDNA_TGACAACGTAGAGCTG-1	LINC00861_TN
6943	TGACAACTCTTCATGT-3_contig_1	TRUE	516	TRB	TRBV4-1	None	TRBJ2-1	TRBC2	TRUE	TRUE	CASSHPLAYNEQFF	TGCGCCAGCAGCCACCCCCTAGCCTACAATGAGCAGTTCTTC	19796	9	clonotype10484	clonotype10484_consensus_2	Blood	Blood_cDNA_TGACAACTCTTCATGT-1	ITGB1_TN/CM
6944	TGACAACTCTTCATGT-3_contig_2	TRUE	544	TRA	TRAV12-2	None	TRAJ40	TRAC	TRUE	TRUE	CAVNEEGTYKYIF	TGTGCCGTGAATGAGGAAGGAACCTACAAATACATCTTT	29374	9	clonotype10484	clonotype10484_consensus_1	Blood	Blood_cDNA_TGACAACTCTTCATGT-1	ITGB1_TN/CM
6945	TGACAACTCTTCATGT-3_contig_3	TRUE	307	TRB	None	None	TRBJ1-2	TRBC1	FALSE	FALSE	None	None	15012	7	clonotype10484	None	Blood	Blood_cDNA_TGACAACTCTTCATGT-1	ITGB1_TN/CM
6946	TGACGGCAGAGTCTGG-11_contig_1	TRUE	499	TRB	TRBV3-1	None	TRBJ2-2	TRBC2	TRUE	TRUE	CASETGREWSGELFF	TGTGCCAGCGAGACGGGTCGGGAGTGGAGCGGGGAGCTGTTTTTT	15180	7	clonotype10486	clonotype10486_consensus_2	Marrow	Marrow_cDNA_TGACGGCAGAGTCTGG-1	LINC00861_TN
6947	TGACGGCAGAGTCTGG-11_contig_2	TRUE	571	TRA	TRAV8-1	None	TRAJ42	TRAC	TRUE	TRUE	CAVTGGSQGNLIF	TGTGCCGTGACCGGAGGAAGCCAAGGAAATCTCATCTTT	1262	1	clonotype10486	clonotype10486_consensus_1	Marrow	Marrow_cDNA_TGACGGCAGAGTCTGG-1	LINC00861_TN
6948	TGACGGCCAAGGACAC-19_contig_1	TRUE	567	TRB	TRBV19	None	TRBJ1-5	TRBC1	TRUE	TRUE	CASSIGDLSNQPQHF	TGTGCCAGTAGTATCGGGGACCTTAGCAATCAGCCCCAGCATTTT	1632	3	clonotype177	clonotype177_consensus_1	Trachea	Trachea_cDNA_TGACGGCCAAGGACAC-1	KLF2_TCM
6949	TGACGGCCAAGGACAC-19_contig_2	TRUE	547	TRA	TRAV12-2	None	TRAJ37	TRAC	TRUE	TRUE	CAVNPGRNTGKLIF	TGTGCCGTGAACCCCGGTCGGAACACAGGCAAACTAATCTTT	5258	3	clonotype177	clonotype177_consensus_2	Trachea	Trachea_cDNA_TGACGGCCAAGGACAC-1	KLF2_TCM
6950	TGACGGCGTATTCTCT-3_contig_1	TRUE	499	TRB	TRBV7-2	None	TRBJ1-1	TRBC1	TRUE	TRUE	CASSLVGDDSEAFF	TGTGCCAGCAGCTTAGTGGGGGATGACAGTGAAGCTTTCTTT	52434	10	clonotype10492	clonotype10492_consensus_1	Blood	Blood_cDNA_TGACGGCGTATTCTCT-1	ITGB1_TN/CM
6951	TGACGGCGTATTCTCT-3_contig_2	TRUE	511	TRA	TRAV1-2	None	TRAJ9	TRAC	TRUE	TRUE	CAVSRLTGGFKTIF	TGTGCTGTGAGCCGCCTGACTGGAGGCTTCAAAACTATCTTT	21638	3	clonotype10492	clonotype10492_consensus_2	Blood	Blood_cDNA_TGACGGCGTATTCTCT-1	ITGB1_TN/CM
6952	TGACGGCGTATTCTCT-3_contig_3	TRUE	348	TRB	None	None	TRBJ2-3	TRBC2	FALSE	FALSE	None	None	3692	2	clonotype10492	None	Blood	Blood_cDNA_TGACGGCGTATTCTCT-1	ITGB1_TN/CM
6953	TGACGGCGTATTCTCT-3_contig_4	TRUE	333	TRB	TRBV20-1	None	TRBJ2-2	None	TRUE	FALSE	CSARVAGDMGELFF	TGCAGTGCTAGAGTAGCGGGCGACATGGGGGAGCTGTTTTTT	6	1	clonotype10492	None	Blood	Blood_cDNA_TGACGGCGTATTCTCT-1	ITGB1_TN/CM
6954	TGACGGCGTCTTCAAG-11_contig_1	TRUE	508	TRA	TRAV26-1	None	TRAJ37	None	TRUE	TRUE	CIVSLSGRSSNTGKLIF	TGCATCGTCAGCCTCTCAGGAAGGTCTAGCAACACAGGCAAACTAATCTTT	1766	1	clonotype10493	clonotype10493_consensus_1	Marrow	Marrow_cDNA_TGACGGCGTCTTCAAG-1	ITGB1_TN/CM
6955	TGACGGCGTCTTCAAG-11_contig_2	TRUE	504	TRB	TRBV6-5	None	TRBJ2-2	TRBC2	TRUE	TRUE	CASSRPMRGENTGELFF	TGTGCCAGCAGTCGCCCCATGCGGGGGGAGAACACCGGGGAGCTGTTTTTT	8038	3	clonotype10493	clonotype10493_consensus_2	Marrow	Marrow_cDNA_TGACGGCGTCTTCAAG-1	ITGB1_TN/CM
6956	TGACGGCGTCTTCAAG-11_contig_3	TRUE	623	TRA	TRAV8-2	None	TRAJ52	TRAC	TRUE	FALSE	None	None	3640	2	clonotype10493	None	Marrow	Marrow_cDNA_TGACGGCGTCTTCAAG-1	ITGB1_TN/CM
6957	TGACGGCGTTTACTCT-10_contig_1	TRUE	574	TRA	TRAV8-1	None	TRAJ9	TRAC	TRUE	TRUE	CAVNGNTGGFKTIF	TGTGCCGTGAACGGAAATACTGGAGGCTTCAAAACTATCTTT	1846	1	clonotype10496	clonotype10496_consensus_2	Lymph.node	Lymph.node_cDNA_TGACGGCGTTTACTCT-1	TNF_TRM
6958	TGACGGCGTTTACTCT-10_contig_2	TRUE	527	TRB	TRBV20-1	None	TRBJ2-3	TRBC2	TRUE	TRUE	CSASLRVGASTDTQYF	TGCAGTGCTAGCCTGAGGGTGGGCGCGAGTACAGATACGCAGTATTTT	4886	2	clonotype10496	clonotype10496_consensus_1	Lymph.node	Lymph.node_cDNA_TGACGGCGTTTACTCT-1	TNF_TRM
6959	TGACGGCTCTCGAGTA-16_contig_1	TRUE	580	TRA	TRAV8-6	None	TRAJ49	TRAC	TRUE	TRUE	CAVIGQTNTGNQFYF	TGTGCTGTGATCGGACAGACGAACACCGGTAACCAGTTCTATTTT	6714	4	clonotype10498	clonotype10498_consensus_3	Spleen	Spleen_cDNA_TGACGGCTCTCGAGTA-1	KLF2_TCM
6960	TGACGGCTCTCGAGTA-16_contig_2	TRUE	632	TRB	TRBV19	None	TRBJ1-1	TRBC1	TRUE	TRUE	CASSARHRGTEAFF	TGTGCCAGTAGTGCTAGACACCGAGGGACTGAAGCTTTCTTT	1518	1	clonotype10498	clonotype10498_consensus_1	Spleen	Spleen_cDNA_TGACGGCTCTCGAGTA-1	KLF2_TCM
6961	TGACGGCTCTCGAGTA-16_contig_3	TRUE	478	TRA	TRAV10	None	TRAJ45	TRAC	TRUE	TRUE	CVVSTRSADGLTF	TGTGTGGTGAGCACTAGAAGTGCTGACGGACTCACCTTT	10076	4	clonotype10498	clonotype10498_consensus_2	Spleen	Spleen_cDNA_TGACGGCTCTCGAGTA-1	KLF2_TCM
6962	TGACGGCTCTCGAGTA-16_contig_4	TRUE	306	TRB	None	None	TRBJ1-2	TRBC1	FALSE	FALSE	None	None	208	1	clonotype10498	None	Spleen	Spleen_cDNA_TGACGGCTCTCGAGTA-1	KLF2_TCM
6963	TGACTAGGTCTAACGT-16_contig_1	TRUE	509	TRB	TRBV6-5	None	TRBJ2-2	TRBC2	TRUE	TRUE	CASIKADGELFF	TGTGCCAGCATAAAAGCCGATGGGGAGCTGTTTTTT	18088	5	clonotype10518	clonotype10518_consensus_1	Spleen	Spleen_cDNA_TGACTAGGTCTAACGT-1	KLF2_TCM
6964	TGACTAGGTCTAACGT-16_contig_2	TRUE	604	TRA	TRAV8-6	None	TRAJ34	TRAC	TRUE	TRUE	CAVSKRTDKLIF	TGTGCTGTGAGTAAGAGGACCGACAAGCTCATCTTT	24712	8	clonotype10518	clonotype10518_consensus_2	Spleen	Spleen_cDNA_TGACTAGGTCTAACGT-1	KLF2_TCM
6965	TGACTAGGTCTAACGT-16_contig_3	TRUE	313	TRB	None	None	TRBJ1-5	TRBC1	FALSE	FALSE	None	None	3560	3	clonotype10518	None	Spleen	Spleen_cDNA_TGACTAGGTCTAACGT-1	KLF2_TCM
6966	TGACTAGGTTGGTGGA-11_contig_1	TRUE	503	TRB	TRBV5-1	None	TRBJ1-1	TRBC1	TRUE	TRUE	CASSLTGTGNTEAFF	TGCGCCAGCAGCTTGACCGGGACAGGAAACACTGAAGCTTTCTTT	740	2	clonotype10520	clonotype10520_consensus_2	Marrow	Marrow_cDNA_TGACTAGGTTGGTGGA-1	GZMK_TEM
6967	TGACTAGGTTGGTGGA-11_contig_2	TRUE	540	TRA	TRAV41	None	TRAJ33	TRAC	TRUE	TRUE	CAVSSSNYQLIW	TGTGCTGTCAGTAGTAGCAACTATCAGTTAATCTGG	4634	4	clonotype10520	clonotype10520_consensus_1	Marrow	Marrow_cDNA_TGACTAGGTTGGTGGA-1	GZMK_TEM
6968	TGACTAGGTTGGTGGA-11_contig_3	TRUE	496	TRB	None	None	TRBJ2-4	TRBC2	FALSE	FALSE	None	None	5150	2	clonotype10520	None	Marrow	Marrow_cDNA_TGACTAGGTTGGTGGA-1	GZMK_TEM
6969	TGACTAGTCCACGCAG-16_contig_1	TRUE	555	TRB	TRBV30	None	TRBJ2-1	TRBC2	TRUE	TRUE	CASEGSSAHNEQFF	TGTGCCAGCGAGGGGTCTAGTGCTCACAATGAGCAGTTCTTC	2442	1	clonotype10525	clonotype10525_consensus_2	Spleen	Spleen_cDNA_TGACTAGTCCACGCAG-1	KLF2_TCM
6970	TGACTAGTCCACGCAG-16_contig_2	TRUE	684	TRA	TRAV8-3	None	TRAJ4	TRAC	TRUE	TRUE	CAVGPRSGGYNKLIF	TGTGCTGTGGGTCCCCGTTCTGGTGGCTACAATAAGCTGATTTTT	3342	1	clonotype10525	clonotype10525_consensus_1	Spleen	Spleen_cDNA_TGACTAGTCCACGCAG-1	KLF2_TCM
6971	TGACTAGTCCACGCAG-16_contig_3	TRUE	381	TRB	None	None	TRBJ2-3	TRBC2	FALSE	FALSE	None	None	1100	2	clonotype10525	None	Spleen	Spleen_cDNA_TGACTAGTCCACGCAG-1	KLF2_TCM
6972	TGACTTTAGCGGATCA-10_contig_1	TRUE	478	TRB	TRBV2	None	TRBJ1-4	TRBC1	TRUE	TRUE	CASSVGQGTNEKLFF	TGTGCCAGCAGTGTGGGTCAGGGCACTAATGAAAAACTGTTTTTT	2062	2	clonotype10532	clonotype10532_consensus_1	Lymph.node	Lymph.node_cDNA_TGACTTTAGCGGATCA-1	TNF_TRM
6973	TGACTTTAGCGGATCA-10_contig_2	TRUE	446	TRA	TRAV9-2	None	TRAJ36	TRAC	TRUE	TRUE	CALRRGANNLFF	TGTGCTCTCCGTCGGGGGGCAAACAACCTCTTCTTT	4142	2	clonotype10532	clonotype10532_consensus_2	Lymph.node	Lymph.node_cDNA_TGACTTTAGCGGATCA-1	TNF_TRM
6974	TGACTTTAGCGGATCA-10_contig_3	TRUE	349	TRA	TRAV1-2	None	None	TRAC	FALSE	FALSE	None	None	438	1	clonotype10532	None	Lymph.node	Lymph.node_cDNA_TGACTTTAGCGGATCA-1	TNF_TRM
6975	TGACTTTAGGAGTCTG-10_contig_1	TRUE	586	TRA	TRAV36/DV7	None	TRAJ31	TRAC	TRUE	TRUE	CAVERNNNARLMF	TGTGCTGTGGAAAGGAATAACAATGCCAGACTCATGTTT	1070	2	clonotype10533	clonotype10533_consensus_1	Lymph.node	Lymph.node_cDNA_TGACTTTAGGAGTCTG-1	STMN1_TCM
6976	TGACTTTAGGAGTCTG-10_contig_2	TRUE	734	TRB	TRBV11-2	None	TRBJ1-4	TRBC1	TRUE	TRUE	CASSLGIQGAMEKLFF	TGTGCCAGCAGCTTAGGGATACAGGGAGCGATGGAAAAACTGTTTTTT	1980	2	clonotype10533	clonotype10533_consensus_2	Lymph.node	Lymph.node_cDNA_TGACTTTAGGAGTCTG-1	STMN1_TCM
6977	TGACTTTCACAGACAG-11_contig_1	TRUE	530	TRA	TRAV27	None	TRAJ37	TRAC	TRUE	TRUE	CAGDYSSNTGKLIF	TGTGCAGGAGACTACTCTAGCAACACAGGCAAACTAATCTTT	7154	5	clonotype10541	clonotype10541_consensus_1	Marrow	Marrow_cDNA_TGACTTTCACAGACAG-1	ITGB1_TN/CM
6978	TGACTTTCACAGACAG-11_contig_2	TRUE	659	TRB	TRBV5-6	None	TRBJ2-3	TRBC2	TRUE	TRUE	CASSFGGTTDTQYF	TGTGCCAGCAGCTTTGGTGGGACCACAGATACGCAGTATTTT	5378	5	clonotype10541	clonotype10541_consensus_2	Marrow	Marrow_cDNA_TGACTTTCACAGACAG-1	ITGB1_TN/CM
6979	TGACTTTCAGATCGGA-3_contig_1	TRUE	565	TRA	TRAV19	None	TRAJ20	TRAC	TRUE	TRUE	CALSEASGDYKLSF	TGTGCTCTGAGTGAGGCCTCTGGCGACTACAAGCTCAGCTTT	9632	1	clonotype10544	clonotype10544_consensus_1	Blood	Blood_cDNA_TGACTTTCAGATCGGA-1	LINC00861_TN
6980	TGACTTTCAGATCGGA-3_contig_2	TRUE	502	TRB	TRBV7-2	None	TRBJ2-7	TRBC2	TRUE	TRUE	CASSSRWGFAYEQYF	TGTGCCAGCAGCTCTAGATGGGGCTTTGCCTACGAGCAGTACTTC	31060	7	clonotype10544	clonotype10544_consensus_2	Blood	Blood_cDNA_TGACTTTCAGATCGGA-1	LINC00861_TN
6981	TGACTTTCAGATCGGA-3_contig_3	TRUE	436	TRA	TRAV6	None	TRAJ42	TRAC	TRUE	FALSE	CALDPGYGGSQGNLIF	TGTGCTCTAGACCCGGGGTATGGAGGAAGCCAAGGAAATCTCATCTTT	31610	3	clonotype10544	None	Blood	Blood_cDNA_TGACTTTCAGATCGGA-1	LINC00861_TN
6982	TGACTTTTCCCAAGAT-16_contig_1	TRUE	517	TRB	TRBV11-2	None	TRBJ2-2	TRBC2	TRUE	TRUE	CASSLGPILTGELFF	TGTGCCAGCAGCTTAGGGCCAATACTCACCGGGGAGCTGTTTTTT	23780	14	clonotype10554	clonotype10554_consensus_2	Spleen	Spleen_cDNA_TGACTTTTCCCAAGAT-1	KLF2_TCM
6983	TGACTTTTCCCAAGAT-16_contig_2	TRUE	565	TRA	TRAV19	None	TRAJ22	TRAC	TRUE	TRUE	CALFSSGSARQLTF	TGTGCTCTTTTTTCTTCTGGTTCTGCAAGGCAACTGACCTTT	924	1	clonotype10554	clonotype10554_consensus_1	Spleen	Spleen_cDNA_TGACTTTTCCCAAGAT-1	KLF2_TCM
6984	TGACTTTTCGCAAGCC-3_contig_1	TRUE	520	TRB	TRBV2	None	TRBJ2-1	TRBC2	TRUE	TRUE	CASSRSRDEQFF	TGTGCCAGCAGTAGGTCGCGCGATGAGCAGTTCTTC	28752	6	clonotype10555	clonotype10555_consensus_1	Blood	Blood_cDNA_TGACTTTTCGCAAGCC-1	ITGB1_TN/CM
6985	TGACTTTTCGCAAGCC-3_contig_2	TRUE	465	TRA	TRAV9-2	None	TRAJ32	TRAC	TRUE	TRUE	CALSDRRGGATNKLIF	TGTGCTCTGAGTGATCGACGGGGTGGTGCTACAAACAAGCTCATCTTT	26320	4	clonotype10555	clonotype10555_consensus_2	Blood	Blood_cDNA_TGACTTTTCGCAAGCC-1	ITGB1_TN/CM
6986	TGACTTTTCGCAAGCC-3_contig_3	TRUE	461	TRA	TRAV13-1	None	TRAJ8	TRAC	TRUE	FALSE	CSLFNTGFQKLVF	TGCAGCCTTTTTAACACAGGCTTTCAGAAACTTGTATTT	10044	4	clonotype10555	None	Blood	Blood_cDNA_TGACTTTTCGCAAGCC-1	ITGB1_TN/CM
6987	TGAGAGGAGATCGGGT-8_contig_1	TRUE	525	TRA	TRAV16	None	TRAJ49	TRAC	TRUE	TRUE	CALKTGNQFYF	TGTGCTCTAAAGACCGGTAACCAGTTCTATTTT	25722	3	clonotype85	clonotype85_consensus_2	Liver	Liver_cDNA_TGAGAGGAGATCGGGT-1	TNF_TRM
6988	TGAGAGGAGATCGGGT-8_contig_2	TRUE	512	TRB	TRBV6-1	None	TRBJ1-5	TRBC1	TRUE	TRUE	CASSEVGGGVGQPQHF	TGTGCCAGCAGTGAAGTAGGGGGGGGCGTCGGCCAGCCCCAGCATTTT	13194	8	clonotype85	clonotype85_consensus_1	Liver	Liver_cDNA_TGAGAGGAGATCGGGT-1	TNF_TRM
6989	TGAGAGGAGCTGCAAG-16_contig_1	TRUE	501	TRA	TRAV12-3	None	TRAJ21	TRAC	TRUE	TRUE	CAMSFLYNFNKFYF	TGTGCAATGAGTTTCCTATACAACTTCAACAAATTTTACTTT	5304	2	clonotype10560	clonotype10560_consensus_1	Spleen	Spleen_cDNA_TGAGAGGAGCTGCAAG-1	LINC00861_TN
6990	TGAGAGGAGCTGCAAG-16_contig_2	TRUE	463	TRB	TRBV28	None	TRBJ1-3	TRBC1	TRUE	TRUE	CASSPDRAGTIYF	TGTGCCAGCAGTCCTGACAGGGCGGGCACCATATATTTT	912	4	clonotype10560	clonotype10560_consensus_2	Spleen	Spleen_cDNA_TGAGAGGAGCTGCAAG-1	LINC00861_TN
6991	TGAGAGGCACTAGTAC-16_contig_1	TRUE	510	TRB	TRBV12-3	None	TRBJ1-5	TRBC1	TRUE	TRUE	CASSLGADSTLGPQHF	TGTGCCAGCAGTTTAGGTGCGGATTCAACATTGGGGCCCCAGCATTTT	5264	4	clonotype10561	clonotype10561_consensus_2	Spleen	Spleen_cDNA_TGAGAGGCACTAGTAC-1	KLF2_TCM
6992	TGAGAGGCACTAGTAC-16_contig_2	TRUE	470	TRA	TRAV4	None	TRAJ33	TRAC	TRUE	TRUE	CLVGDKHYQLIW	TGCCTCGTGGGTGACAAGCACTATCAGTTAATCTGG	976	2	clonotype10561	clonotype10561_consensus_1	Spleen	Spleen_cDNA_TGAGAGGCACTAGTAC-1	KLF2_TCM
6993	TGAGAGGCAGATGGGT-7_contig_1	TRUE	505	TRB	TRBV7-2	None	TRBJ1-4	TRBC1	TRUE	TRUE	CASSSKGGPTNEKLFF	TGTGCCAGCAGCTCAAAAGGGGGTCCAACTAATGAAAAACTGTTTTTT	6094	3	clonotype10562	clonotype10562_consensus_2	Rectum	Rectum_cDNA_TGAGAGGCAGATGGGT-1	KLF2_TCM
6994	TGAGAGGCAGATGGGT-7_contig_2	TRUE	589	TRA	TRAV17	None	TRAJ45	TRAC	TRUE	TRUE	CATDARGGGADGLTF	TGTGCTACGGACGCAAGGGGAGGAGGTGCTGACGGACTCACCTTT	1948	1	clonotype10562	clonotype10562_consensus_1	Rectum	Rectum_cDNA_TGAGAGGCAGATGGGT-1	KLF2_TCM
6995	TGAGAGGGTCAGCTAT-11_contig_1	TRUE	498	TRA	TRAV9-2	None	TRAJ52	TRAC	TRUE	TRUE	CALSASGTSYGKLTF	TGTGCTCTGTCTGCGAGTGGTACTAGCTATGGAAAGCTGACATTT	24646	5	clonotype1274	clonotype1274_consensus_1	Marrow	Marrow_cDNA_TGAGAGGGTCAGCTAT-1	GZMK_TEM
6996	TGAGAGGGTCAGCTAT-11_contig_2	TRUE	526	TRB	TRBV13	None	TRBJ2-1	TRBC2	TRUE	TRUE	CASSFGRTYNEQFF	TGTGCCAGCAGCTTTGGACGGACCTACAATGAGCAGTTCTTC	18592	7	clonotype1274	clonotype1274_consensus_2	Marrow	Marrow_cDNA_TGAGAGGGTCAGCTAT-1	GZMK_TEM
6997	TGAGAGGGTCGGATCC-3_contig_1	TRUE	573	TRA	TRAV8-4	None	TRAJ29	TRAC	TRUE	TRUE	CAVSVGNSGNTPLVF	TGTGCTGTGAGTGTCGGGAATTCAGGAAACACACCTCTTGTCTTT	8940	1	clonotype10568	clonotype10568_consensus_1	Blood	Blood_cDNA_TGAGAGGGTCGGATCC-1	ITGB1_TN/CM
6998	TGAGAGGGTCGGATCC-3_contig_2	TRUE	470	TRB	TRBV10-3	None	TRBJ2-7	TRBC2	TRUE	TRUE	CAISEKKPYEQYF	TGTGCCATCAGTGAGAAGAAGCCCTACGAGCAGTACTTC	18860	3	clonotype10568	clonotype10568_consensus_2	Blood	Blood_cDNA_TGAGAGGGTCGGATCC-1	ITGB1_TN/CM
6999	TGAGAGGGTCGGATCC-3_contig_3	TRUE	612	TRB	TRBV23-1	None	TRBJ1-2	None	TRUE	FALSE	CASSHLPTGDYYGYTF	TGCGCCAGCAGTCACCTCCCGACAGGGGATTACTATGGCTACACCTTC	8900	3	clonotype10568	None	Blood	Blood_cDNA_TGAGAGGGTCGGATCC-1	ITGB1_TN/CM
7000	TGAGAGGTCAAACCGT-10_contig_1	TRUE	459	TRA	TRAV13-1	None	TRAJ39	TRAC	TRUE	TRUE	CAAPPDAGNMLTF	TGTGCAGCACCTCCGGATGCAGGCAACATGCTCACCTTT	4476	2	clonotype1107	clonotype1107_consensus_1	Lymph.node	Lymph.node_cDNA_TGAGAGGTCAAACCGT-1	TNF_TRM
7001	TGAGAGGTCAAACCGT-10_contig_2	TRUE	635	TRB	TRBV19	None	TRBJ2-1	TRBC2	TRUE	TRUE	CASSPPGQGGRWQFF	TGTGCCAGTAGTCCTCCGGGACAGGGAGGGCGCTGGCAGTTCTTC	4936	4	clonotype1107	clonotype1107_consensus_2	Lymph.node	Lymph.node_cDNA_TGAGAGGTCAAACCGT-1	TNF_TRM
7002	TGAGAGGTCAAACCGT-10_contig_3	TRUE	308	TRB	None	None	TRBJ2-3	TRBC2	FALSE	FALSE	None	None	1128	1	clonotype1107	None	Lymph.node	Lymph.node_cDNA_TGAGAGGTCAAACCGT-1	TNF_TRM
7003	TGAGAGGTCCGAGCCA-10_contig_1	TRUE	734	TRB	TRBV11-2	None	TRBJ2-5	TRBC2	TRUE	TRUE	CASSSAGQPKETQYF	TGTGCCAGCAGCTCAGCCGGACAGCCCAAAGAGACCCAGTACTTC	6038	4	clonotype10571	clonotype10571_consensus_2	Lymph.node	Lymph.node_cDNA_TGAGAGGTCCGAGCCA-1	STMN1_TCM
7004	TGAGAGGTCCGAGCCA-10_contig_2	TRUE	568	TRA	TRAV8-1	None	TRAJ34	TRAC	TRUE	TRUE	CAVNAGTDKLIF	TGTGCCGTGAATGCAGGCACCGACAAGCTCATCTTT	4716	2	clonotype10571	clonotype10571_consensus_1	Lymph.node	Lymph.node_cDNA_TGAGAGGTCCGAGCCA-1	STMN1_TCM
7005	TGAGAGGTCCGAGCCA-10_contig_3	TRUE	445	TRB	None	None	TRBJ1-5	TRBC1	FALSE	FALSE	None	None	1890	1	clonotype10571	None	Lymph.node	Lymph.node_cDNA_TGAGAGGTCCGAGCCA-1	STMN1_TCM
7006	TGAGAGGTCGGGAGTA-16_contig_1	TRUE	527	TRB	TRBV20-1	None	TRBJ2-1	TRBC2	TRUE	TRUE	CSARVLAGGPIDEQFF	TGCAGTGCTAGAGTCCTAGCGGGAGGGCCTATCGATGAGCAGTTCTTC	11976	9	clonotype10573	clonotype10573_consensus_1	Spleen	Spleen_cDNA_TGAGAGGTCGGGAGTA-1	KLF2_TCM
7007	TGAGAGGTCGGGAGTA-16_contig_2	TRUE	583	TRA	TRAV17	None	TRAJ57	TRAC	TRUE	TRUE	CATDAGGSEKLVF	TGTGCTACGGACGCTGGCGGATCTGAAAAGCTGGTCTTT	2224	2	clonotype10573	clonotype10573_consensus_2	Spleen	Spleen_cDNA_TGAGAGGTCGGGAGTA-1	KLF2_TCM
7008	TGAGAGGTCTGCAAGT-3_contig_1	TRUE	480	TRB	TRBV29-1	None	TRBJ1-4	TRBC1	TRUE	TRUE	CSVVGTGGATNEKLFF	TGCAGCGTTGTGGGGACAGGGGGGGCAACTAATGAAAAACTGTTTTTT	26950	5	clonotype10576	clonotype10576_consensus_1	Blood	Blood_cDNA_TGAGAGGTCTGCAAGT-1	ITGB1_TN/CM
7009	TGAGAGGTCTGCAAGT-3_contig_2	TRUE	488	TRA	TRAV4	None	TRAJ13	TRAC	TRUE	TRUE	CLVVGSYQKVTF	TGCCTCGTGGTTGGGTCTTACCAGAAAGTTACCTTT	16278	5	clonotype10576	clonotype10576_consensus_2	Blood	Blood_cDNA_TGAGAGGTCTGCAAGT-1	ITGB1_TN/CM
7010	TGAGAGGTCTGCAAGT-3_contig_3	TRUE	418	TRA	TRAV21	None	TRAJ27	TRAC	TRUE	FALSE	CAMSPNAGKSTF	TGTGCAATGAGCCCCAATGCAGGCAAATCAACCTTT	6	2	clonotype10576	None	Blood	Blood_cDNA_TGAGAGGTCTGCAAGT-1	ITGB1_TN/CM
7011	TGAGAGGTCTGCAAGT-3_contig_4	TRUE	399	TRB	None	None	TRBJ1-5	TRBC1	FALSE	FALSE	None	None	4544	5	clonotype10576	None	Blood	Blood_cDNA_TGAGAGGTCTGCAAGT-1	ITGB1_TN/CM
7012	TGAGCATAGAAGGCCT-10_contig_1	TRUE	476	TRB	TRBV7-8	None	TRBJ2-1	TRBC2	TRUE	TRUE	CASSSHGLGAAQFF	TGTGCCAGCAGTTCTCACGGACTTGGGGCTGCGCAGTTCTTC	2406	1	clonotype10578	clonotype10578_consensus_2	Lymph.node	Lymph.node_cDNA_TGAGCATAGAAGGCCT-1	TNF_TRM
7013	TGAGCATAGAAGGCCT-10_contig_2	TRUE	506	TRA	TRAV13-2	None	TRAJ9	TRAC	TRUE	TRUE	CAGESGGFKTIF	TGTGCCGGGGAGAGTGGAGGCTTCAAAACTATCTTT	5750	2	clonotype10578	clonotype10578_consensus_1	Lymph.node	Lymph.node_cDNA_TGAGCATAGAAGGCCT-1	TNF_TRM
7014	TGAGCATAGAAGGCCT-10_contig_3	TRUE	505	TRA	TRAV21	None	TRAJ16	TRAC	TRUE	FALSE	None	None	2452	1	clonotype10578	None	Lymph.node	Lymph.node_cDNA_TGAGCATAGAAGGCCT-1	TNF_TRM
7015	TGAGCATAGCTATGCT-17_contig_1	TRUE	502	TRA	TRAV23/DV6	None	TRAJ36	TRAC	TRUE	TRUE	CAASPGVNLFF	TGTGCAGCAAGCCCGGGGGTCAACCTCTTCTTT	540	2	clonotype10583	clonotype10583_consensus_1	Stomach	Stomach_cDNA_TGAGCATAGCTATGCT-1	RGS1_TRM
7016	TGAGCATAGCTATGCT-17_contig_2	TRUE	498	TRB	TRBV6-6	None	TRBJ2-2	TRBC2	TRUE	TRUE	CASSYGERETGELFF	TGTGCCAGCAGTTACGGGGAGAGGGAAACCGGGGAGCTGTTTTTT	3046	5	clonotype10583	clonotype10583_consensus_2	Stomach	Stomach_cDNA_TGAGCATAGCTATGCT-1	RGS1_TRM
7017	TGAGCATCATATACCG-7_contig_1	TRUE	486	TRA	TRAV21	None	TRAJ42	TRAC	TRUE	TRUE	CAVRNGGSQGNLIF	TGTGCTGTGAGGAATGGAGGAAGCCAAGGAAATCTCATCTTT	7294	7	clonotype10589	clonotype10589_consensus_2	Rectum	Rectum_cDNA_TGAGCATCATATACCG-1	CTLA4_Treg
7018	TGAGCATCATATACCG-7_contig_2	TRUE	489	TRB	TRBV5-1	None	TRBJ2-5	TRBC2	TRUE	TRUE	CASSLMPGSGGQETQYF	TGCGCCAGCAGCTTGATGCCAGGGTCGGGTGGGCAAGAGACCCAGTACTTC	8268	6	clonotype10589	clonotype10589_consensus_1	Rectum	Rectum_cDNA_TGAGCATCATATACCG-1	CTLA4_Treg
7019	TGAGCATCATGCGCAC-10_contig_1	TRUE	507	TRA	TRAV12-3	None	TRAJ52	TRAC	TRUE	TRUE	CAMRSPGGTSYGKLTF	TGTGCAATGAGGTCGCCTGGTGGTACTAGCTATGGAAAGCTGACATTT	32202	16	clonotype10591	clonotype10591_consensus_1	Lymph.node	Lymph.node_cDNA_TGAGCATCATGCGCAC-1	CTLA4_Treg
7020	TGAGCATCATGCGCAC-10_contig_2	TRUE	498	TRB	TRBV27	None	TRBJ2-1	TRBC2	TRUE	TRUE	CASSFRGTLRNNEQFF	TGTGCCAGCAGTTTTCGAGGGACCCTAAGGAACAATGAGCAGTTCTTC	13836	9	clonotype10591	clonotype10591_consensus_2	Lymph.node	Lymph.node_cDNA_TGAGCATCATGCGCAC-1	CTLA4_Treg
7021	TGAGCATCATGCGCAC-10_contig_3	TRUE	597	TRA	TRAV21	None	TRAJ43	None	TRUE	FALSE	CCRCPSNNNDMRF	TGCTGTCGTTGCCCTTCCAATAACAATGACATGCGCTTT	3432	1	clonotype10591	None	Lymph.node	Lymph.node_cDNA_TGAGCATCATGCGCAC-1	CTLA4_Treg
7022	TGAGCATGTTCGTTGA-10_contig_1	TRUE	509	TRA	TRAV13-2	None	TRAJ39	TRAC	TRUE	TRUE	CAENFNAGNMLTF	TGTGCAGAGAATTTTAATGCAGGCAACATGCTCACCTTT	2100	2	clonotype10595	clonotype10595_consensus_1	Lymph.node	Lymph.node_cDNA_TGAGCATGTTCGTTGA-1	TNF_TRM
7023	TGAGCATGTTCGTTGA-10_contig_2	TRUE	515	TRA	TRAV27	None	TRAJ40	TRAC	TRUE	TRUE	CAGGRSGTYKYIF	TGTGCAGGAGGTCGGTCAGGAACCTACAAATACATCTTT	5472	3	clonotype10595	clonotype10595_consensus_3	Lymph.node	Lymph.node_cDNA_TGAGCATGTTCGTTGA-1	TNF_TRM
7024	TGAGCATGTTCGTTGA-10_contig_3	TRUE	650	TRB	TRBV5-4	None	TRBJ2-5	TRBC2	TRUE	TRUE	CASSTRDSEETQYF	TGTGCCAGCAGCACTAGGGACAGTGAAGAGACCCAGTACTTC	4444	5	clonotype10595	clonotype10595_consensus_2	Lymph.node	Lymph.node_cDNA_TGAGCATGTTCGTTGA-1	TNF_TRM
7025	TGAGCATGTTCGTTGA-10_contig_4	TRUE	464	TRB	None	None	TRBJ1-2	TRBC1	FALSE	FALSE	None	None	2228	2	clonotype10595	None	Lymph.node	Lymph.node_cDNA_TGAGCATGTTCGTTGA-1	TNF_TRM
7026	TGAGCATTCAAACCAC-17_contig_1	TRUE	495	TRB	TRBV20-1	None	TRBJ1-1	TRBC1	TRUE	TRUE	CSARGASRGEAFF	TGCAGTGCTAGGGGCGCAAGTCGTGGGGAAGCTTTCTTT	16308	15	clonotype10599	clonotype10599_consensus_1	Stomach	Stomach_cDNA_TGAGCATTCAAACCAC-1	CTLA4_Treg
7027	TGAGCATTCAAACCAC-17_contig_2	TRUE	502	TRA	TRAV29/DV5	None	TRAJ37	TRAC	TRUE	TRUE	CAASTGKLIF	TGTGCAGCAAGCACAGGCAAACTAATCTTT	10666	9	clonotype10599	clonotype10599_consensus_2	Stomach	Stomach_cDNA_TGAGCATTCAAACCAC-1	CTLA4_Treg
7028	TGAGCATTCCTGTACC-17_contig_1	TRUE	498	TRB	TRBV12-4	None	TRBJ2-4	TRBC2	TRUE	TRUE	CASSLGGNIQYF	TGTGCCAGCAGTTTAGGCGGGAACATTCAGTACTTC	11298	11	clonotype10600	clonotype10600_consensus_1	Stomach	Stomach_cDNA_TGAGCATTCCTGTACC-1	KLF2_TCM
7029	TGAGCATTCCTGTACC-17_contig_2	TRUE	487	TRA	TRAV1-1	None	TRAJ27	TRAC	TRUE	TRUE	CAVTANAGKSTF	TGCGCTGTGACGGCCAATGCAGGCAAATCAACCTTT	6960	9	clonotype10600	clonotype10600_consensus_2	Stomach	Stomach_cDNA_TGAGCATTCCTGTACC-1	KLF2_TCM
7030	TGAGCATTCCTGTACC-17_contig_3	TRUE	388	TRB	None	None	TRBJ1-1	TRBC1	FALSE	FALSE	None	None	7770	6	clonotype10600	None	Stomach	Stomach_cDNA_TGAGCATTCCTGTACC-1	KLF2_TCM
7031	TGAGCCGAGGTAGCCA-10_contig_1	TRUE	506	TRB	TRBV2	None	TRBJ2-6	TRBC2	TRUE	TRUE	CASTPGQGTAGANVLTF	TGTGCCAGCACTCCGGGACAGGGGACTGCTGGGGCCAACGTCCTGACTTTC	6400	5	clonotype10604	clonotype10604_consensus_1	Lymph.node	Lymph.node_cDNA_TGAGCCGAGGTAGCCA-1	STMN1_TCM
7032	TGAGCCGAGGTAGCCA-10_contig_2	TRUE	621	TRA	TRAV3	None	TRAJ8	TRAC	TRUE	TRUE	CAVRDINTGFQKLVF	TGTGCTGTGAGAGACATTAACACAGGCTTTCAGAAACTTGTATTT	3902	3	clonotype10604	clonotype10604_consensus_2	Lymph.node	Lymph.node_cDNA_TGAGCCGAGGTAGCCA-1	STMN1_TCM
7033	TGAGCCGCAATCTACG-17_contig_1	TRUE	527	TRB	TRBV12-3	None	TRBJ2-4	TRBC2	TRUE	TRUE	CASSRTSGRTLTLSKNIQYF	TGTGCCAGCAGTCGGACTAGCGGGAGGACCTTAACCCTAAGCAAAAACATTCAGTACTTC	6390	8	clonotype21	clonotype21_consensus_1	Stomach	Stomach_cDNA_TGAGCCGCAATCTACG-1	RGS1_TRM
7034	TGAGCCGCAATCTACG-17_contig_2	TRUE	500	TRA	TRAV38-1	None	TRAJ29	TRAC	TRUE	TRUE	CAFMQTPRSGNTPLVF	TGTGCTTTCATGCAGACACCTCGTTCAGGAAACACACCTCTTGTCTTT	1858	1	clonotype21	clonotype21_consensus_2	Stomach	Stomach_cDNA_TGAGCCGCAATCTACG-1	RGS1_TRM
7035	TGAGCCGCACCAACCG-3_contig_1	TRUE	478	TRB	TRBV2	None	TRBJ2-5	TRBC2	TRUE	TRUE	CASSDISNGQETQYF	TGTGCCAGCAGTGATATCAGTAATGGCCAAGAGACCCAGTACTTC	44230	9	clonotype10608	clonotype10608_consensus_2	Blood	Blood_cDNA_TGAGCCGCACCAACCG-1	TNF_TRM
7036	TGAGCCGCACCAACCG-3_contig_2	TRUE	561	TRA	TRAV2	None	TRAJ34	TRAC	TRUE	TRUE	CAVEDKLIF	TGTGCTGTGGAGGATAAGCTCATCTTT	20564	3	clonotype10608	clonotype10608_consensus_3	Blood	Blood_cDNA_TGAGCCGCACCAACCG-1	TNF_TRM
7037	TGAGCCGCACCAACCG-3_contig_3	TRUE	479	TRA	TRAV2	None	TRAJ31	TRAC	TRUE	TRUE	CAVIGGNNARLMF	TGTGCTGTAATAGGGGGTAACAATGCCAGACTCATGTTT	11622	4	clonotype10608	clonotype10608_consensus_1	Blood	Blood_cDNA_TGAGCCGCACCAACCG-1	TNF_TRM
7038	TGAGCCGCACTCGACG-17_contig_1	TRUE	456	TRA	TRAV13-1	None	TRAJ35	TRAC	TRUE	TRUE	CAAIGFGNVLHC	TGTGCAGCAATAGGCTTTGGGAATGTGCTGCATTGC	1378	3	clonotype10609	clonotype10609_consensus_2	Stomach	Stomach_cDNA_TGAGCCGCACTCGACG-1	KLF2_TCM
7039	TGAGCCGCACTCGACG-17_contig_2	TRUE	489	TRB	TRBV5-1	None	TRBJ2-4	TRBC2	TRUE	TRUE	CASSPGTGGWTKNIQYF	TGCGCCAGCAGCCCCGGGACAGGGGGCTGGACCAAAAACATTCAGTACTTC	6164	6	clonotype10609	clonotype10609_consensus_1	Stomach	Stomach_cDNA_TGAGCCGCACTCGACG-1	KLF2_TCM
7040	TGAGCCGCAGCTTAAC-10_contig_1	TRUE	593	TRA	TRAV12-1	None	TRAJ42	TRAC	TRUE	TRUE	CVVNNRRGSQGNLIF	TGTGTGGTGAACAATCGGCGAGGAAGCCAAGGAAATCTCATCTTT	7560	4	clonotype10610	clonotype10610_consensus_1	Lymph.node	Lymph.node_cDNA_TGAGCCGCAGCTTAAC-1	CTLA4_Treg
7041	TGAGCCGCAGCTTAAC-10_contig_2	TRUE	659	TRB	TRBV5-6	None	TRBJ2-1	TRBC2	TRUE	TRUE	CASNSGPSYNEQFF	TGTGCCAGCAACTCAGGTCCTTCCTACAATGAGCAGTTCTTC	23802	10	clonotype10610	clonotype10610_consensus_2	Lymph.node	Lymph.node_cDNA_TGAGCCGCAGCTTAAC-1	CTLA4_Treg
7042	TGAGCCGCAGTCACTA-8_contig_1	TRUE	524	TRA	TRAV5	None	TRAJ48	TRAC	TRUE	TRUE	CAVLNFGNEKLTF	TGTGCAGTCCTTAACTTTGGAAATGAGAAATTAACCTTT	29016	7	clonotype45	clonotype45_consensus_1	Liver	Liver_cDNA_TGAGCCGCAGTCACTA-1	NKG7_Th1
7043	TGAGCCGCAGTCACTA-8_contig_2	TRUE	507	TRB	TRBV5-1	None	TRBJ2-5	TRBC2	TRUE	TRUE	CASAGTGVLETQYF	TGCGCCAGTGCCGGGACAGGGGTTCTGGAGACCCAGTACTTC	34000	4	clonotype45	clonotype45_consensus_2	Liver	Liver_cDNA_TGAGCCGCAGTCACTA-1	NKG7_Th1
7044	TGAGCCGGTGGTCTCG-7_contig_1	TRUE	626	TRB	TRBV19	None	TRBJ2-5	TRBC2	TRUE	TRUE	CATKQGKETQYF	TGTGCCACCAAACAGGGTAAAGAGACCCAGTACTTC	4536	4	clonotype10612	clonotype10612_consensus_2	Rectum	Rectum_cDNA_TGAGCCGGTGGTCTCG-1	LMNA_TRM
7045	TGAGCCGGTGGTCTCG-7_contig_2	TRUE	618	TRA	TRAV3	None	TRAJ11	TRAC	TRUE	TRUE	CAVRDIPGYSTLTF	TGTGCTGTGAGAGACATACCAGGATACAGCACCCTCACCTTT	7276	4	clonotype10612	clonotype10612_consensus_1	Rectum	Rectum_cDNA_TGAGCCGGTGGTCTCG-1	LMNA_TRM
7046	TGAGCCGTCAACACCA-16_contig_1	TRUE	508	TRB	TRBV7-2	None	TRBJ2-5	TRBC2	TRUE	TRUE	CASSLNLAGLVVETQYF	TGTGCCAGCAGCTTAAATCTAGCGGGATTAGTTGTCGAGACCCAGTACTTC	11020	8	clonotype10614	clonotype10614_consensus_1	Spleen	Spleen_cDNA_TGAGCCGTCAACACCA-1	KLF2_TCM
7047	TGAGCCGTCAACACCA-16_contig_2	TRUE	448	TRA	TRAV2	None	TRAJ6	TRAC	TRUE	TRUE	CAVARGGSYIPTF	TGTGCTGTGGCTAGAGGAGGAAGCTACATACCTACATTT	2748	4	clonotype10614	clonotype10614_consensus_2	Spleen	Spleen_cDNA_TGAGCCGTCAACACCA-1	KLF2_TCM
7048	TGAGCCGTCGCACTCT-10_contig_1	TRUE	498	TRB	TRBV20-1	None	TRBJ2-7	TRBC2	TRUE	TRUE	CSAREGSFGDEQYF	TGCAGTGCTAGAGAGGGGAGCTTTGGCGACGAGCAGTACTTC	5178	2	clonotype10617	clonotype10617_consensus_1	Lymph.node	Lymph.node_cDNA_TGAGCCGTCGCACTCT-1	STMN1_TCM
7049	TGAGCCGTCGCACTCT-10_contig_2	TRUE	486	TRA	TRAV12-2	None	TRAJ40	TRAC	TRUE	TRUE	CAVSPSGTYKYIF	TGTGCCGTGAGCCCGTCAGGAACCTACAAATACATCTTT	3638	1	clonotype10617	clonotype10617_consensus_2	Lymph.node	Lymph.node_cDNA_TGAGCCGTCGCACTCT-1	STMN1_TCM
7050	TGAGGGAAGCTGCGAA-3_contig_1	TRUE	645	TRB	TRBV19	None	TRBJ2-1	TRBC2	TRUE	TRUE	CASARPGLDNEQFF	TGTGCCAGTGCTCGACCGGGACTCGACAATGAGCAGTTCTTC	35508	8	clonotype10620	clonotype10620_consensus_2	Blood	Blood_cDNA_TGAGGGAAGCTGCGAA-1	LINC00861_TN
7051	TGAGGGAAGCTGCGAA-3_contig_2	TRUE	504	TRA	TRAV12-2	None	TRAJ44	TRAC	TRUE	TRUE	CAVNTGTASKLTF	TGTGCCGTCAATACCGGCACTGCCAGTAAACTCACCTTT	90	3	clonotype10620	clonotype10620_consensus_1	Blood	Blood_cDNA_TGAGGGAAGCTGCGAA-1	LINC00861_TN
7052	TGAGGGACAATGTTGC-16_contig_1	TRUE	518	TRB	TRBV20-1	None	TRBJ2-1	TRBC2	TRUE	TRUE	CSARDSPYNEQFF	TGCAGTGCTAGAGATAGTCCGTACAATGAGCAGTTCTTC	4494	5	clonotype10625	clonotype10625_consensus_2	Spleen	Spleen_cDNA_TGAGGGACAATGTTGC-1	KLF2_TCM
7053	TGAGGGACAATGTTGC-16_contig_2	TRUE	681	TRA	TRAV8-3	None	TRAJ29	TRAC	TRUE	TRUE	CAVASGGNTPLVF	TGTGCTGTGGCCTCGGGGGGAAACACACCTCTTGTCTTT	2508	1	clonotype10625	clonotype10625_consensus_1	Spleen	Spleen_cDNA_TGAGGGACAATGTTGC-1	KLF2_TCM
7054	TGAGGGACAGACGTAG-3_contig_1	TRUE	627	TRA	TRAV12-1	None	TRAJ58	TRAC	TRUE	TRUE	CVVNRETSGSRLTF	TGTGTGGTGAACAGAGAAACCAGTGGCTCTAGGTTGACCTTT	25592	4	clonotype10626	clonotype10626_consensus_2	Blood	Blood_cDNA_TGAGGGACAGACGTAG-1	ITGB1_TN/CM
7055	TGAGGGACAGACGTAG-3_contig_2	TRUE	533	TRB	TRBV18	None	TRBJ2-5	TRBC2	TRUE	TRUE	CASSPPLAGETQYF	TGTGCCAGCTCACCCCCGCTAGCGGGAGAGACCCAGTACTTC	12592	6	clonotype10626	clonotype10626_consensus_1	Blood	Blood_cDNA_TGAGGGACAGACGTAG-1	ITGB1_TN/CM
7056	TGAGGGACAGACGTAG-3_contig_3	TRUE	503	TRA	TRAV23/DV6	None	TRAJ54	TRAC	TRUE	FALSE	None	None	6252	2	clonotype10626	None	Blood	Blood_cDNA_TGAGGGACAGACGTAG-1	ITGB1_TN/CM
7057	TGAGGGAGTAGGCTGA-7_contig_1	TRUE	443	TRA	TRAV9-2	None	TRAJ40	TRAC	TRUE	TRUE	CVLSGTYKYIF	TGTGTCCTCTCAGGAACCTACAAATACATCTTT	1256	3	clonotype10630	clonotype10630_consensus_1	Rectum	Rectum_cDNA_TGAGGGAGTAGGCTGA-1	MT1E_TRM
7058	TGAGGGAGTAGGCTGA-7_contig_2	TRUE	546	TRB	TRBV30	None	TRBJ2-7	TRBC2	TRUE	TRUE	CAWEQGNEQYF	TGTGCCTGGGAACAGGGGAACGAGCAGTACTTC	2278	4	clonotype10630	clonotype10630_consensus_2	Rectum	Rectum_cDNA_TGAGGGAGTAGGCTGA-1	MT1E_TRM
7059	TGAGGGATCTATCGCC-1_contig_1	TRUE	490	TRB	TRBV3-1	None	TRBJ2-1	TRBC2	TRUE	TRUE	CASSRRAGEQFF	TGTGCCAGTTCAAGGAGGGCCGGTGAGCAGTTCTTC	23956	7	clonotype1287	clonotype1287_consensus_1	Common.bile.duct	Common.bile.duct_cDNA_TGAGGGATCTATCGCC-1	TNF_TRM
7060	TGAGGGATCTATCGCC-1_contig_2	TRUE	506	TRA	TRAV25	None	TRAJ57	TRAC	TRUE	TRUE	CAETQGGSEKLVF	TGTGCGGAAACTCAGGGCGGATCTGAAAAGCTGGTCTTT	16488	5	clonotype1287	clonotype1287_consensus_2	Common.bile.duct	Common.bile.duct_cDNA_TGAGGGATCTATCGCC-1	TNF_TRM
7061	TGAGGGATCTTCCTTC-2_contig_1	TRUE	500	TRB	TRBV5-1	None	TRBJ2-5	TRBC2	TRUE	TRUE	CASSPIAGETQYF	TGCGCCAGCAGCCCCATCGCCGGGGAGACCCAGTACTTC	5656	2	clonotype10640	clonotype10640_consensus_2	Bladder	Bladder_cDNA_TGAGGGATCTTCCTTC-1	TNF_TRM
7062	TGAGGGATCTTCCTTC-2_contig_2	TRUE	486	TRA	TRAV13-2	None	TRAJ21	TRAC	TRUE	TRUE	CAELYNFNKFYF	TGTGCAGAGCTATACAACTTCAACAAATTTTACTTT	620	1	clonotype10640	clonotype10640_consensus_1	Bladder	Bladder_cDNA_TGAGGGATCTTCCTTC-1	TNF_TRM
7063	TGAGGGATCTTCCTTC-2_contig_3	TRUE	338	TRB	None	None	TRBJ1-2	TRBC1	FALSE	FALSE	None	None	1766	2	clonotype10640	None	Bladder	Bladder_cDNA_TGAGGGATCTTCCTTC-1	TNF_TRM
7064	TGATTTCCAAGGTTCT-3_contig_1	TRUE	647	TRB	TRBV5-4	None	TRBJ2-1	TRBC2	TRUE	TRUE	CASSLASGVEQFF	TGTGCCAGCAGCTTGGCTAGCGGGGTCGAGCAGTTCTTC	20580	13	clonotype10645	clonotype10645_consensus_2	Blood	Blood_cDNA_TGATTTCCAAGGTTCT-1	LINC00861_TN
7065	TGATTTCCAAGGTTCT-3_contig_2	TRUE	648	TRA	TRAV8-3	None	TRAJ37	TRAC	TRUE	TRUE	CAVKGSSGNTGKLIF	TGTGCTGTGAAAGGAAGCTCTGGCAACACAGGCAAACTAATCTTT	4780	3	clonotype10645	clonotype10645_consensus_1	Blood	Blood_cDNA_TGATTTCCAAGGTTCT-1	LINC00861_TN
7066	TGATTTCCACAGTCGC-16_contig_1	TRUE	555	TRB	TRBV30	None	TRBJ2-3	TRBC2	TRUE	TRUE	CAAILDGGVDTQYF	TGTGCCGCCATACTAGACGGAGGGGTAGATACGCAGTATTTT	2906	1	clonotype10646	clonotype10646_consensus_2	Spleen	Spleen_cDNA_TGATTTCCACAGTCGC-1	KLF2_TCM
7067	TGATTTCCACAGTCGC-16_contig_2	TRUE	558	TRB	TRBV30	None	TRBJ2-7	TRBC2	TRUE	TRUE	CAWARPGTASYEQYF	TGTGCCTGGGCAAGACCCGGGACGGCATCCTACGAGCAGTACTTC	1276	5	clonotype10646	clonotype10646_consensus_3	Spleen	Spleen_cDNA_TGATTTCCACAGTCGC-1	KLF2_TCM
7068	TGATTTCCACAGTCGC-16_contig_3	TRUE	492	TRA	TRAV12-1	None	TRAJ39	TRAC	TRUE	TRUE	CVVNSAGNMLTF	TGTGTGGTGAACTCTGCAGGCAACATGCTCACCTTT	5112	3	clonotype10646	clonotype10646_consensus_1	Spleen	Spleen_cDNA_TGATTTCCACAGTCGC-1	KLF2_TCM
7069	TGATTTCCACTAGTAC-3_contig_1	TRUE	589	TRA	TRAV17	None	TRAJ56	TRAC	TRUE	TRUE	CATVANTGANSKLTF	TGTGCTACGGTGGCTAATACTGGAGCCAATAGTAAGCTGACATTT	13578	4	clonotype10648	clonotype10648_consensus_2	Blood	Blood_cDNA_TGATTTCCACTAGTAC-1	LINC00861_TN
7070	TGATTTCCACTAGTAC-3_contig_2	TRUE	492	TRB	TRBV6-6	None	TRBJ1-1	TRBC1	TRUE	TRUE	CASSYYGNTEAFF	TGTGCCAGCAGTTACTATGGGAACACTGAAGCTTTCTTT	6324	4	clonotype10648	clonotype10648_consensus_1	Blood	Blood_cDNA_TGATTTCCACTAGTAC-1	LINC00861_TN
7071	TGATTTCCACTAGTAC-3_contig_3	TRUE	557	TRB	None	None	TRBJ2-6	TRBC2	FALSE	FALSE	None	None	7778	5	clonotype10648	None	Blood	Blood_cDNA_TGATTTCCACTAGTAC-1	LINC00861_TN
7072	TGATTTCCACTGTTAG-10_contig_1	TRUE	511	TRA	TRAV23/DV6	None	TRAJ48	TRAC	TRUE	TRUE	CAASIRFGNEKLTF	TGTGCAGCAAGCATAAGGTTTGGAAATGAGAAATTAACCTTT	9794	2	clonotype10649	clonotype10649_consensus_1	Lymph.node	Lymph.node_cDNA_TGATTTCCACTGTTAG-1	LINC00861_TN
7073	TGATTTCCACTGTTAG-10_contig_2	TRUE	507	TRB	TRBV7-9	None	TRBJ2-7	TRBC2	TRUE	TRUE	CASSLDLLRSYEQYF	TGTGCCAGCAGCTTAGACCTCCTCCGGTCCTACGAGCAGTACTTC	3522	3	clonotype10649	clonotype10649_consensus_2	Lymph.node	Lymph.node_cDNA_TGATTTCCACTGTTAG-1	LINC00861_TN
7074	TGATTTCCAGATTGCT-10_contig_1	TRUE	556	TRA	TRAV19	None	TRAJ34	TRAC	TRUE	TRUE	CALYNTDKLIF	TGTGCTCTCTATAACACCGACAAGCTCATCTTT	4816	2	clonotype10650	clonotype10650_consensus_2	Lymph.node	Lymph.node_cDNA_TGATTTCCAGATTGCT-1	TNF_TRM
7075	TGATTTCCAGATTGCT-10_contig_2	TRUE	476	TRB	TRBV10-3	None	TRBJ1-4	TRBC1	TRUE	TRUE	CAISDGGQGNEKLFF	TGTGCCATCAGTGACGGGGGGCAGGGCAATGAAAAACTGTTTTTT	1042	3	clonotype10650	clonotype10650_consensus_1	Lymph.node	Lymph.node_cDNA_TGATTTCCAGATTGCT-1	TNF_TRM
7076	TGATTTCCAGTAGAGC-11_contig_1	TRUE	503	TRA	TRAV38-2/DV8	None	TRAJ29	TRAC	TRUE	TRUE	CAYRSSFRNSGNTPLVF	TGTGCTTATAGGAGTTCATTCCGGAATTCAGGAAACACACCTCTTGTCTTT	1186	2	clonotype10652	clonotype10652_consensus_2	Marrow	Marrow_cDNA_TGATTTCCAGTAGAGC-1	ITGB1_TN/CM
7077	TGATTTCCAGTAGAGC-11_contig_2	TRUE	642	TRB	TRBV19	None	TRBJ1-5	TRBC1	TRUE	TRUE	CASSGRSNQPQHF	TGTGCCAGTAGTGGGCGGAGCAATCAGCCCCAGCATTTT	10112	9	clonotype10652	clonotype10652_consensus_1	Marrow	Marrow_cDNA_TGATTTCCAGTAGAGC-1	ITGB1_TN/CM
7078	TGATTTCGTAAATGAC-17_contig_1	TRUE	523	TRB	TRBV12-3	None	TRBJ2-4	TRBC2	TRUE	TRUE	CASSRTSGRTLTLSKNIQYF	TGTGCCAGCAGTCGGACTAGCGGGAGGACCTTAACCCTAAGCAAAAACATTCAGTACTTC	4070	10	clonotype21	clonotype21_consensus_1	Stomach	Stomach_cDNA_TGATTTCGTAAATGAC-1	RGS1_TRM
7079	TGATTTCGTAAATGAC-17_contig_2	TRUE	482	TRA	TRAV38-1	None	TRAJ29	TRAC	TRUE	TRUE	CAFMQTPRSGNTPLVF	TGTGCTTTCATGCAGACACCTCGTTCAGGAAACACACCTCTTGTCTTT	3368	3	clonotype21	clonotype21_consensus_2	Stomach	Stomach_cDNA_TGATTTCGTAAATGAC-1	RGS1_TRM
7080	TGATTTCGTCGAGTTT-19_contig_1	TRUE	489	TRA	TRAV12-3	None	TRAJ36	TRAC	TRUE	TRUE	CATGANNLFF	TGTGCAACTGGGGCAAACAACCTCTTCTTT	1538	2	clonotype10660	clonotype10660_consensus_1	Trachea	Trachea_cDNA_TGATTTCGTCGAGTTT-1	TNF_TRM
7081	TGATTTCGTCGAGTTT-19_contig_2	TRUE	469	TRB	TRBV28	None	TRBJ2-1	TRBC2	TRUE	TRUE	CASGTSGSYNEQFF	TGTGCCAGTGGGACTAGCGGGAGCTACAATGAGCAGTTCTTC	7226	12	clonotype10660	clonotype10660_consensus_2	Trachea	Trachea_cDNA_TGATTTCGTCGAGTTT-1	TNF_TRM
7082	TGATTTCGTCGAGTTT-19_contig_3	TRUE	492	TRA	TRAV9-2	None	TRAJ32	TRAC	TRUE	FALSE	None	None	1792	2	clonotype10660	None	Trachea	Trachea_cDNA_TGATTTCGTCGAGTTT-1	TNF_TRM
7083	TGATTTCGTGTTGGGA-10_contig_1	TRUE	530	TRB	TRBV18	None	TRBJ1-5	TRBC1	TRUE	TRUE	CASSGGQNQPQHF	TGTGCCAGCTCGGGGGGGCAGAATCAGCCCCAGCATTTT	7174	5	clonotype10662	clonotype10662_consensus_1	Lymph.node	Lymph.node_cDNA_TGATTTCGTGTTGGGA-1	STMN1_TCM
7084	TGATTTCGTGTTGGGA-10_contig_2	TRUE	524	TRB	TRBV20-1	None	TRBJ2-1	TRBC2	TRUE	TRUE	CSAKLLAGEDNEQFF	TGCAGTGCTAAACTACTAGCGGGAGAAGACAATGAGCAGTTCTTC	9460	7	clonotype10662	clonotype10662_consensus_3	Lymph.node	Lymph.node_cDNA_TGATTTCGTGTTGGGA-1	STMN1_TCM
7085	TGATTTCGTGTTGGGA-10_contig_3	TRUE	483	TRA	TRAV4	None	TRAJ43	TRAC	TRUE	TRUE	CLVGDLAFNNDMRF	TGCCTCGTGGGTGACCTGGCGTTTAACAATGACATGCGCTTT	8726	5	clonotype10662	clonotype10662_consensus_2	Lymph.node	Lymph.node_cDNA_TGATTTCGTGTTGGGA-1	STMN1_TCM
7086	TGATTTCGTGTTGGGA-10_contig_4	TRUE	379	TRA	TRAV3	None	None	TRAC	FALSE	FALSE	None	None	2642	1	clonotype10662	None	Lymph.node	Lymph.node_cDNA_TGATTTCGTGTTGGGA-1	STMN1_TCM
7087	TGATTTCGTTAAGAAC-17_contig_1	TRUE	459	TRA	TRAV13-1	None	TRAJ35	TRAC	TRUE	TRUE	CAAIIGFGNVLHC	TGTGCAGCAATCATAGGCTTTGGGAATGTGCTGCATTGC	2526	3	clonotype10663	clonotype10663_consensus_1	Stomach	Stomach_cDNA_TGATTTCGTTAAGAAC-1	KLF2_TCM
7088	TGATTTCGTTAAGAAC-17_contig_2	TRUE	527	TRB	TRBV20-1	None	TRBJ1-5	TRBC1	TRUE	TRUE	CSASPGTGGAGQPQHF	TGCAGTGCCAGTCCCGGGACAGGGGGCGCGGGTCAGCCCCAGCATTTT	4036	4	clonotype10663	clonotype10663_consensus_2	Stomach	Stomach_cDNA_TGATTTCGTTAAGAAC-1	KLF2_TCM
7089	TGATTTCGTTAAGAAC-17_contig_3	TRUE	390	TRB	None	None	TRBJ2-1	TRBC2	FALSE	FALSE	None	None	266	3	clonotype10663	None	Stomach	Stomach_cDNA_TGATTTCGTTAAGAAC-1	KLF2_TCM
7090	TGATTTCTCACCCTCA-10_contig_1	TRUE	500	TRB	TRBV7-6	None	TRBJ2-5	TRBC2	TRUE	TRUE	CASSLTVGTQETQYF	TGTGCCAGCAGCTTAACTGTGGGTACCCAAGAGACCCAGTACTTC	5026	5	clonotype317	clonotype317_consensus_2	Lymph.node	Lymph.node_cDNA_TGATTTCTCACCCTCA-1	NKG7_Th1
7091	TGATTTCTCACCCTCA-10_contig_2	TRUE	489	TRA	TRAV9-2	None	TRAJ20	TRAC	TRUE	TRUE	CALISNDYKLSF	TGTGCTCTGATTTCTAACGACTACAAGCTCAGCTTT	2614	1	clonotype317	clonotype317_consensus_1	Lymph.node	Lymph.node_cDNA_TGATTTCTCACCCTCA-1	NKG7_Th1
7092	TGATTTCTCGGAGGTA-1_contig_1	TRUE	481	TRB	TRBV9	None	TRBJ2-7	TRBC2	TRUE	TRUE	CASSPGQGPYEQYF	TGTGCCAGCAGCCCGGGACAGGGCCCCTACGAGCAGTACTTC	13808	4	clonotype10665	clonotype10665_consensus_2	Common.bile.duct	Common.bile.duct_cDNA_TGATTTCTCGGAGGTA-1	TNF_TRM
7093	TGATTTCTCGGAGGTA-1_contig_2	TRUE	469	TRA	TRAV9-2	None	TRAJ31	TRAC	TRUE	TRUE	CALMNNNARLMF	TGTGCTCTGATGAATAACAATGCCAGACTCATGTTT	7580	3	clonotype10665	clonotype10665_consensus_1	Common.bile.duct	Common.bile.duct_cDNA_TGATTTCTCGGAGGTA-1	TNF_TRM
7094	TGATTTCTCTCAACTT-15_contig_1	TRUE	502	TRB	TRBV7-2	None	TRBJ2-1	TRBC2	TRUE	TRUE	CASSLARTSVAEQFF	TGTGCCAGCAGCTTAGCCCGGACTAGCGTGGCTGAGCAGTTCTTC	33412	11	clonotype10667	clonotype10667_consensus_2	Small.intestine	Small.intestine_cDNA_TGATTTCTCTCAACTT-1	RGS1_TRM
7095	TGATTTCTCTCAACTT-15_contig_2	TRUE	511	TRA	TRAV20	None	TRAJ42	TRAC	TRUE	TRUE	CAVQAAGGSQGNLIF	TGTGCTGTGCAGGCCGCCGGAGGAAGCCAAGGAAATCTCATCTTT	11278	5	clonotype10667	clonotype10667_consensus_1	Small.intestine	Small.intestine_cDNA_TGATTTCTCTCAACTT-1	RGS1_TRM
7096	TGATTTCTCTCAACTT-15_contig_3	TRUE	457	TRA	TRAV26-2	None	TRAJ56	TRAC	TRUE	FALSE	None	None	12790	3	clonotype10667	None	Small.intestine	Small.intestine_cDNA_TGATTTCTCTCAACTT-1	RGS1_TRM
7097	TGCACCTAGTGTCTCA-3_contig_1	TRUE	499	TRB	TRBV3-1	None	TRBJ2-7	TRBC2	TRUE	TRUE	CASSPWTGPPYEQYF	TGTGCCAGCAGCCCATGGACAGGGCCTCCCTACGAGCAGTACTTC	24888	6	clonotype10672	clonotype10672_consensus_2	Blood	Blood_cDNA_TGCACCTAGTGTCTCA-1	LINC00861_TN
7098	TGCACCTAGTGTCTCA-3_contig_2	TRUE	681	TRA	TRAV8-3	None	TRAJ48	TRAC	TRUE	TRUE	CAVGAGGNEKLTF	TGTGCTGTGGGTGCGGGTGGAAATGAGAAATTAACCTTT	3442	5	clonotype10672	clonotype10672_consensus_1	Blood	Blood_cDNA_TGCACCTAGTGTCTCA-1	LINC00861_TN
7099	TGCACCTCAAGAAAGG-10_contig_1	TRUE	510	TRB	TRBV11-2	None	TRBJ2-7	TRBC2	TRUE	TRUE	CASSLLRPYEQYF	TGTGCCAGCAGCTTATTACGGCCTTACGAGCAGTACTTC	12550	7	clonotype10675	clonotype10675_consensus_1	Lymph.node	Lymph.node_cDNA_TGCACCTCAAGAAAGG-1	CTLA4_Treg
7100	TGCACCTCAAGAAAGG-10_contig_2	TRUE	491	TRA	TRAV38-2/DV8	None	TRAJ27	TRAC	TRUE	TRUE	CASWGTNAGKSTF	TGTGCTTCTTGGGGGACCAATGCAGGCAAATCAACCTTT	6708	4	clonotype10675	clonotype10675_consensus_2	Lymph.node	Lymph.node_cDNA_TGCACCTCAAGAAAGG-1	CTLA4_Treg
7101	TGCACCTCAATCACAC-16_contig_1	TRUE	509	TRA	TRAV13-2	None	TRAJ6	TRAC	TRUE	TRUE	CAEPRGGSYIPTF	TGTGCAGAGCCTCGGGGAGGAAGCTACATACCTACATTT	4394	4	clonotype10676	clonotype10676_consensus_2	Spleen	Spleen_cDNA_TGCACCTCAATCACAC-1	KLF2_TCM
7102	TGCACCTCAATCACAC-16_contig_2	TRUE	515	TRB	TRBV18	None	TRBJ1-5	TRBC1	TRUE	TRUE	CASSKGTGGNQPQHF	TGTGCCAGCTCAAAGGGGACAGGGGGCAATCAGCCCCAGCATTTT	5996	4	clonotype10676	clonotype10676_consensus_1	Spleen	Spleen_cDNA_TGCACCTCAATCACAC-1	KLF2_TCM
7103	TGCACCTCAGCCTGTG-10_contig_1	TRUE	510	TRB	TRBV12-4	None	TRBJ2-5	TRBC2	TRUE	TRUE	CASSPGLGGLEETQYF	TGTGCCAGCAGCCCCGGGCTGGGTGGTTTAGAAGAGACCCAGTACTTC	8410	6	clonotype10680	clonotype10680_consensus_1	Lymph.node	Lymph.node_cDNA_TGCACCTCAGCCTGTG-1	STMN1_TCM
7104	TGCACCTCAGCCTGTG-10_contig_2	TRUE	577	TRA	TRAV29/DV5	None	TRAJ57	TRAC	TRUE	TRUE	CAASAGKRGGSEKLVF	TGTGCAGCAAGCGCGGGGAAACGGGGCGGATCTGAAAAGCTGGTCTTT	1462	1	clonotype10680	clonotype10680_consensus_2	Lymph.node	Lymph.node_cDNA_TGCACCTCAGCCTGTG-1	STMN1_TCM
7105	TGCACCTCATTTCACT-10_contig_1	TRUE	514	TRA	TRAV17	None	TRAJ26	TRAC	TRUE	TRUE	CATDLANNYGQNFVF	TGTGCTACGGACTTAGCGAATAACTATGGTCAGAATTTTGTCTTT	654	1	clonotype10684	clonotype10684_consensus_1	Lymph.node	Lymph.node_cDNA_TGCACCTCATTTCACT-1	STMN1_TCM
7106	TGCACCTCATTTCACT-10_contig_2	TRUE	499	TRB	TRBV5-1	None	TRBJ2-1	TRBC2	TRUE	TRUE	CASSLYNSGNEQFF	TGCGCCAGCAGCTTGTATAACTCCGGGAATGAGCAGTTCTTC	10076	6	clonotype10684	clonotype10684_consensus_2	Lymph.node	Lymph.node_cDNA_TGCACCTCATTTCACT-1	STMN1_TCM
7107	TGCACCTCATTTCACT-10_contig_3	TRUE	498	TRA	TRAV21	None	TRAJ40	TRAC	TRUE	FALSE	CAVRPQDTSGTYTYIF	TGTGCTGTGAGGCCTCAAGATACCTCAGGAACCTACACATACATCTTT	2822	1	clonotype10684	None	Lymph.node	Lymph.node_cDNA_TGCACCTCATTTCACT-1	STMN1_TCM
7108	TGCACCTTCGCTTAGA-10_contig_1	TRUE	523	TRA	TRAV14/DV4	None	TRAJ54	TRAC	TRUE	TRUE	CAMREAQGAQKLVF	TGTGCAATGAGAGAGGCGCAGGGAGCCCAGAAGCTGGTATTT	2028	1	clonotype10688	clonotype10688_consensus_1	Lymph.node	Lymph.node_cDNA_TGCACCTTCGCTTAGA-1	STMN1_TCM
7109	TGCACCTTCGCTTAGA-10_contig_2	TRUE	467	TRB	TRBV10-3	None	TRBJ2-1	TRBC2	TRUE	TRUE	CAISEHYNEQFF	TGTGCCATCAGTGAGCACTACAATGAGCAGTTCTTC	9104	6	clonotype10688	clonotype10688_consensus_2	Lymph.node	Lymph.node_cDNA_TGCACCTTCGCTTAGA-1	STMN1_TCM
7110	TGCACCTTCTGTCAAG-16_contig_1	TRUE	473	TRB	TRBV29-1	None	TRBJ2-5	TRBC2	TRUE	TRUE	CSAGVRDETQYF	TGCAGCGCCGGTGTCAGGGATGAGACCCAGTACTTC	3316	4	clonotype10691	clonotype10691_consensus_2	Spleen	Spleen_cDNA_TGCACCTTCTGTCAAG-1	KLF2_TCM
7111	TGCACCTTCTGTCAAG-16_contig_2	TRUE	571	TRA	TRAV26-1	None	TRAJ20	TRAC	TRUE	TRUE	CIVRGTNDYKLSF	TGCATCGTCAGAGGAACTAACGACTACAAGCTCAGCTTT	4724	2	clonotype10691	clonotype10691_consensus_1	Spleen	Spleen_cDNA_TGCACCTTCTGTCAAG-1	KLF2_TCM
7112	TGCCAAACACAGACTT-17_contig_1	TRUE	509	TRB	TRBV6-2	None	TRBJ2-5	TRBC2	TRUE	TRUE	CASSSSEETQYF	TGTGCCAGCAGTTCTAGCGAAGAGACCCAGTACTTC	2572	5	clonotype10697	clonotype10697_consensus_2	Stomach	Stomach_cDNA_TGCCAAACACAGACTT-1	CTLA4_Treg
7113	TGCCAAACACAGACTT-17_contig_2	TRUE	568	TRA	TRAV29/DV5	None	TRAJ48	TRAC	TRUE	TRUE	CAATSVGNEKLTF	TGTGCAGCAACCAGTGTTGGAAATGAGAAATTAACCTTT	2460	5	clonotype10697	clonotype10697_consensus_1	Stomach	Stomach_cDNA_TGCCAAACACAGACTT-1	CTLA4_Treg
7114	TGCCAAACATACCATG-16_contig_1	TRUE	503	TRB	TRBV2	None	TRBJ2-6	TRBC2	TRUE	TRUE	CASSVQGNSGANVLTF	TGTGCCAGCAGTGTCCAGGGAAACTCTGGGGCCAACGTCCTGACTTTC	7620	4	clonotype10700	clonotype10700_consensus_1	Spleen	Spleen_cDNA_TGCCAAACATACCATG-1	KLF2_TCM
7115	TGCCAAACATACCATG-16_contig_2	TRUE	483	TRA	TRAV21	None	TRAJ6	TRAC	TRUE	TRUE	CAVRSGGSYIPTF	TGTGCTGTTAGGTCAGGAGGAAGCTACATACCTACATTT	15700	5	clonotype10700	clonotype10700_consensus_2	Spleen	Spleen_cDNA_TGCCAAACATACCATG-1	KLF2_TCM
7116	TGCCAAAGTGATGTGG-7_contig_1	TRUE	570	TRA	TRAV8-4	None	TRAJ48	TRAC	TRUE	TRUE	CAVSGNFGNEKLTF	TGTGCTGTGAGTGGAAACTTTGGAAATGAGAAATTAACCTTT	2616	1	clonotype10702	clonotype10702_consensus_1	Rectum	Rectum_cDNA_TGCCAAAGTGATGTGG-1	KLF2_TCM
7117	TGCCAAAGTGATGTGG-7_contig_2	TRUE	510	TRB	TRBV12-4	None	TRBJ2-2	TRBC2	TRUE	TRUE	CASSFGGRTDTGELFF	TGTGCCAGCAGTTTCGGCGGGAGGACCGACACCGGGGAGCTGTTTTTT	4106	3	clonotype10702	clonotype10702_consensus_2	Rectum	Rectum_cDNA_TGCCAAAGTGATGTGG-1	KLF2_TCM
7118	TGCCAAAGTTCTCATT-1_contig_1	TRUE	502	TRB	TRBV7-3	None	TRBJ2-5	TRBC2	TRUE	TRUE	CASSPGGGQETQYF	TGTGCCAGCAGCCCCGGCGGGGGTCAAGAGACCCAGTACTTC	11674	5	clonotype10704	clonotype10704_consensus_2	Common.bile.duct	Common.bile.duct_cDNA_TGCCAAAGTTCTCATT-1	TNF_TRM
7119	TGCCAAAGTTCTCATT-1_contig_2	TRUE	495	TRA	TRAV9-2	None	TRAJ15	TRAC	TRUE	TRUE	CALRVGQAGTALIF	TGTGCTCTGAGGGTAGGCCAGGCAGGAACTGCTCTGATCTTT	17058	2	clonotype10704	clonotype10704_consensus_1	Common.bile.duct	Common.bile.duct_cDNA_TGCCAAAGTTCTCATT-1	TNF_TRM
7120	TGCCAAATCACGACTA-16_contig_1	TRUE	517	TRA	TRAV20	None	TRAJ45	TRAC	TRUE	TRUE	CAVQPMYSGGGADGLTF	TGTGCTGTGCAGCCCATGTATTCAGGAGGAGGTGCTGACGGACTCACCTTT	3954	2	clonotype10707	clonotype10707_consensus_1	Spleen	Spleen_cDNA_TGCCAAATCACGACTA-1	KLF2_TCM
7121	TGCCAAATCACGACTA-16_contig_2	TRUE	510	TRB	TRBV5-1	None	TRBJ2-1	TRBC2	TRUE	TRUE	CASSRARSSYNEQFF	TGCGCCAGCAGCCGGGCCCGAAGCTCCTACAATGAGCAGTTCTTC	15014	12	clonotype10707	clonotype10707_consensus_2	Spleen	Spleen_cDNA_TGCCAAATCACGACTA-1	KLF2_TCM
7122	TGCCCATGTTCATGGT-10_contig_1	TRUE	488	TRA	TRAV1-1	None	TRAJ23	TRAC	TRUE	TRUE	CALNKGNQGGKLIF	TGCGCTCTTAATAAAGGGAACCAGGGAGGAAAGCTTATCTTC	1766	2	clonotype10723	clonotype10723_consensus_1	Lymph.node	Lymph.node_cDNA_TGCCCATGTTCATGGT-1	STMN1_TCM
7123	TGCCCATGTTCATGGT-10_contig_2	TRUE	512	TRB	TRBV7-6	None	TRBJ2-3	TRBC2	TRUE	TRUE	CASSLAPSGRGHSTDTQYF	TGTGCCAGCAGCTTAGCTCCTAGCGGGAGGGGGCACAGCACAGATACGCAGTATTTT	3658	2	clonotype10723	clonotype10723_consensus_2	Lymph.node	Lymph.node_cDNA_TGCCCATGTTCATGGT-1	STMN1_TCM
7124	TGCCCTACAACAACCT-16_contig_1	TRUE	475	TRB	TRBV28	None	TRBJ2-1	TRBC2	TRUE	TRUE	CASSLGLAGIYNEQFF	TGTGCCAGCAGTTTAGGGCTAGCGGGGATCTACAATGAGCAGTTCTTC	5672	4	clonotype10738	clonotype10738_consensus_1	Spleen	Spleen_cDNA_TGCCCTACAACAACCT-1	KLF2_TCM
7125	TGCCCTACAACAACCT-16_contig_2	TRUE	610	TRA	TRAV8-6	None	TRAJ56	TRAC	TRUE	TRUE	CAVSRGGANSKLTF	TGTGCTGTGAGTCGGGGTGGAGCCAATAGTAAGCTGACATTT	1516	3	clonotype10738	clonotype10738_consensus_2	Spleen	Spleen_cDNA_TGCCCTACAACAACCT-1	KLF2_TCM
7126	TGCCCTACACTGTCGG-10_contig_1	TRUE	554	TRA	TRAV29/DV5	None	TRAJ57	TRAC	TRUE	TRUE	CAATALSLQGGSEKLVF	TGTGCAGCAACCGCACTATCGCTTCAGGGCGGATCTGAAAAGCTGGTCTTT	2666	2	clonotype10741	clonotype10741_consensus_2	Lymph.node	Lymph.node_cDNA_TGCCCTACACTGTCGG-1	STMN1_TCM
7127	TGCCCTACACTGTCGG-10_contig_2	TRUE	454	TRB	TRBV3-1	None	TRBJ2-1	None	TRUE	TRUE	CASSQGLAATLPQFF	TGTGCCAGCAGCCAAGGACTAGCGGCCACCTTACCTCAGTTCTTC	1454	1	clonotype10741	clonotype10741_consensus_1	Lymph.node	Lymph.node_cDNA_TGCCCTACACTGTCGG-1	STMN1_TCM
7128	TGCCCTACATTCTTAC-10_contig_1	TRUE	523	TRA	TRAV14/DV4	None	TRAJ44	TRAC	TRUE	TRUE	CAMRITGTASKLTF	TGTGCAATGAGGATTACCGGCACTGCCAGTAAACTCACCTTT	6350	5	clonotype10746	clonotype10746_consensus_1	Lymph.node	Lymph.node_cDNA_TGCCCTACATTCTTAC-1	STMN1_TCM
7129	TGCCCTACATTCTTAC-10_contig_2	TRUE	483	TRB	TRBV5-1	None	TRBJ2-1	TRBC2	TRUE	TRUE	CASSLRTSGDNEQFF	TGCGCCAGCAGCTTACGGACTAGCGGGGACAATGAGCAGTTCTTC	11306	7	clonotype10746	clonotype10746_consensus_2	Lymph.node	Lymph.node_cDNA_TGCCCTACATTCTTAC-1	STMN1_TCM
7130	TGCCCTAGTTGGACCC-7_contig_1	TRUE	510	TRB	TRBV5-1	None	TRBJ1-6	TRBC1	TRUE	TRUE	CASSLAGGENSPLHF	TGCGCCAGCAGCTTGGCCGGGGGGGAGAATTCACCCCTCCACTTT	2526	1	clonotype10751	clonotype10751_consensus_1	Rectum	Rectum_cDNA_TGCCCTAGTTGGACCC-1	MT1E_TRM
7131	TGCCCTAGTTGGACCC-7_contig_2	TRUE	518	TRA	TRAV13-2	None	TRAJ32	TRAC	TRUE	TRUE	CAENPPPESATNKLIF	TGTGCAGAGAATCCTCCCCCCGAGAGTGCTACAAACAAGCTCATCTTT	5808	3	clonotype10751	clonotype10751_consensus_2	Rectum	Rectum_cDNA_TGCCCTAGTTGGACCC-1	MT1E_TRM
7132	TGCCCTAGTTGGACCC-7_contig_3	TRUE	398	TRB	None	None	TRBJ1-1	TRBC1	FALSE	FALSE	None	None	3250	1	clonotype10751	None	Rectum	Rectum_cDNA_TGCCCTAGTTGGACCC-1	MT1E_TRM
7133	TGCCCTATCACTTCAT-16_contig_1	TRUE	573	TRA	TRAV8-4	None	TRAJ42	TRAC	TRUE	TRUE	CAVTSIGGSQGNLIF	TGTGCTGTGACCTCCATTGGGGGAAGCCAAGGAAATCTCATCTTT	2018	5	clonotype578	clonotype578_consensus_2	Spleen	Spleen_cDNA_TGCCCTATCACTTCAT-1	KLF2_TCM
7134	TGCCCTATCACTTCAT-16_contig_2	TRUE	503	TRB	TRBV6-1	None	TRBJ2-2	TRBC2	TRUE	TRUE	CASRGTVIGELFF	TGTGCCAGCAGGGGGACAGTTATCGGGGAGCTGTTTTTT	4634	2	clonotype578	clonotype578_consensus_1	Spleen	Spleen_cDNA_TGCCCTATCACTTCAT-1	KLF2_TCM
7135	TGCCCTATCTCCAGGG-11_contig_1	TRUE	476	TRB	TRBV20-1	None	TRBJ1-2	TRBC1	TRUE	TRUE	CSARDRGSSIYGYTF	TGCAGTGCTAGAGATAGGGGCAGCTCAATCTATGGCTACACCTTC	9984	6	clonotype10755	clonotype10755_consensus_1	Marrow	Marrow_cDNA_TGCCCTATCTCCAGGG-1	ITGB1_TN/CM
7136	TGCCCTATCTCCAGGG-11_contig_2	TRUE	568	TRA	TRAV29/DV5	None	TRAJ50	TRAC	TRUE	TRUE	CAASGASYDKVIF	TGTGCAGCAAGCGGGGCCTCCTACGACAAGGTGATATTT	1302	4	clonotype10755	clonotype10755_consensus_2	Marrow	Marrow_cDNA_TGCCCTATCTCCAGGG-1	ITGB1_TN/CM
7137	TGCGCAGAGCGTCTAT-17_contig_1	TRUE	519	TRB	TRBV11-2	None	TRBJ1-6	TRBC1	TRUE	TRUE	CASSIYRGLYNSPLHF	TGTGCCAGCAGCATATACAGGGGTCTTTATAATTCACCCCTCCACTTT	5668	5	clonotype10758	clonotype10758_consensus_2	Stomach	Stomach_cDNA_TGCGCAGAGCGTCTAT-1	LMNA_TRM
7138	TGCGCAGAGCGTCTAT-17_contig_2	TRUE	621	TRA	TRAV3	None	TRAJ40	TRAC	TRUE	TRUE	CAVRPRTSGTYKYIF	TGTGCTGTGAGACCACGTACCTCAGGAACCTACAAATACATCTTT	696	1	clonotype10758	clonotype10758_consensus_1	Stomach	Stomach_cDNA_TGCGCAGAGCGTCTAT-1	LMNA_TRM
7139	TGCGCAGCACATTTCT-3_contig_1	TRUE	574	TRA	TRAV29/DV5	None	TRAJ32	TRAC	TRUE	TRUE	CAASDYGGATNKLIF	TGTGCAGCAAGCGATTATGGTGGTGCTACAAACAAGCTCATCTTT	2120	1	clonotype10764	clonotype10764_consensus_2	Blood	Blood_cDNA_TGCGCAGCACATTTCT-1	LINC00861_TN
7140	TGCGCAGCACATTTCT-3_contig_2	TRUE	516	TRB	TRBV7-7	None	TRBJ2-7	TRBC2	TRUE	TRUE	CASSPRGRGEQYF	TGTGCCAGCAGCCCCCGGGGTAGGGGCGAGCAGTACTTC	14154	4	clonotype10764	clonotype10764_consensus_3	Blood	Blood_cDNA_TGCGCAGCACATTTCT-1	LINC00861_TN
7141	TGCGCAGCACATTTCT-3_contig_3	TRUE	493	TRA	TRAV12-1	None	TRAJ42	TRAC	TRUE	TRUE	CVVDGSQGNLIF	TGTGTGGTGGATGGAAGCCAAGGAAATCTCATCTTT	8368	1	clonotype10764	clonotype10764_consensus_1	Blood	Blood_cDNA_TGCGCAGCACATTTCT-1	LINC00861_TN
7142	TGCGCAGGTACGACCC-3_contig_1	TRUE	660	TRB	TRBV19	None	TRBJ1-1	TRBC1	TRUE	TRUE	CASSIAGNLNTEAFF	TGTGCCAGTAGTATTGCGGGAAACTTAAACACTGAAGCTTTCTTT	46590	7	clonotype10768	clonotype10768_consensus_1	Blood	Blood_cDNA_TGCGCAGGTACGACCC-1	ITGB1_TN/CM
7143	TGCGCAGGTACGACCC-3_contig_2	TRUE	482	TRA	TRAV21	None	TRAJ47	TRAC	TRUE	TRUE	CAVLEYGNKLVF	TGTGCTGTGTTGGAATATGGAAACAAACTGGTCTTT	27880	6	clonotype10768	clonotype10768_consensus_2	Blood	Blood_cDNA_TGCGCAGGTACGACCC-1	ITGB1_TN/CM
7144	TGCGCAGGTACGACCC-3_contig_3	TRUE	303	TRB	None	None	TRBJ2-2P	TRBC2	FALSE	FALSE	None	None	3190	1	clonotype10768	None	Blood	Blood_cDNA_TGCGCAGGTACGACCC-1	ITGB1_TN/CM
7145	TGCGCAGTCAGTGCAT-11_contig_1	TRUE	496	TRA	TRAV13-2	None	TRAJ57	TRAC	TRUE	TRUE	CAENIGGSEKLVF	TGTGCAGAGAATATTGGCGGATCTGAAAAGCTGGTCTTT	9078	2	clonotype955	clonotype955_consensus_2	Marrow	Marrow_cDNA_TGCGCAGTCAGTGCAT-1	GZMK_TEM
7146	TGCGCAGTCAGTGCAT-11_contig_2	TRUE	535	TRB	TRBV7-9	None	TRBJ2-7	TRBC2	TRUE	TRUE	CASSLFGTGGVSYEQYF	TGTGCCAGCAGCTTATTCGGGACAGGGGGTGTCTCCTACGAGCAGTACTTC	7584	5	clonotype955	clonotype955_consensus_1	Marrow	Marrow_cDNA_TGCGCAGTCAGTGCAT-1	GZMK_TEM
7147	TGCGCAGTCATGTGGT-10_contig_1	TRUE	490	TRB	TRBV3-1	None	TRBJ2-2	TRBC2	TRUE	TRUE	CASSLTTGELFF	TGTGCCAGCAGCCTCACCACCGGGGAGCTGTTTTTT	6226	5	clonotype10774	clonotype10774_consensus_2	Lymph.node	Lymph.node_cDNA_TGCGCAGTCATGTGGT-1	STMN1_TCM
7148	TGCGCAGTCATGTGGT-10_contig_2	TRUE	565	TRA	TRAV8-1	None	TRAJ29	TRAC	TRUE	TRUE	CAVEGNTPLVF	TGTGCCGTGGAAGGAAACACACCTCTTGTCTTT	1546	1	clonotype10774	clonotype10774_consensus_1	Lymph.node	Lymph.node_cDNA_TGCGCAGTCATGTGGT-1	STMN1_TCM
7149	TGCGCAGTCATGTGGT-10_contig_3	TRUE	504	TRA	TRAV13-2	None	TRAJ52	TRAC	TRUE	FALSE	None	None	3936	1	clonotype10774	None	Lymph.node	Lymph.node_cDNA_TGCGCAGTCATGTGGT-1	STMN1_TCM
7150	TGCGCAGTCCGCGCAA-11_contig_1	TRUE	484	TRB	TRBV4-3	None	TRBJ2-7	TRBC2	TRUE	TRUE	CASSLRGTSGTLKQYF	TGCGCCAGCAGCCTAAGAGGGACTAGCGGGACATTGAAGCAGTACTTC	4308	6	clonotype10776	clonotype10776_consensus_1	Marrow	Marrow_cDNA_TGCGCAGTCCGCGCAA-1	ITGB1_TN/CM
7151	TGCGCAGTCCGCGCAA-11_contig_2	TRUE	518	TRA	TRAV17	None	TRAJ39	TRAC	TRUE	TRUE	CATDANNAGNMLTF	TGTGCTACGGACGCGAATAATGCAGGCAACATGCTCACCTTT	11278	5	clonotype10776	clonotype10776_consensus_2	Marrow	Marrow_cDNA_TGCGCAGTCCGCGCAA-1	ITGB1_TN/CM
7152	TGCGGGTCACTCAGGC-11_contig_1	TRUE	514	TRB	TRBV11-2	None	TRBJ2-7	TRBC2	TRUE	TRUE	CASSLAGGVNEQYF	TGTGCCAGCAGCTTAGCGGGAGGGGTTAACGAGCAGTACTTC	5106	5	clonotype10783	clonotype10783_consensus_2	Marrow	Marrow_cDNA_TGCGGGTCACTCAGGC-1	ITGB1_TN/CM
7153	TGCGGGTCACTCAGGC-11_contig_2	TRUE	544	TRA	TRAV12-1	None	TRAJ31	TRAC	TRUE	TRUE	CVVWRNNNARLMF	TGTGTGGTGTGGAGGAATAACAATGCCAGACTCATGTTT	2416	3	clonotype10783	clonotype10783_consensus_1	Marrow	Marrow_cDNA_TGCGGGTCACTCAGGC-1	ITGB1_TN/CM
7154	TGCGGGTCATTGTGCA-17_contig_1	TRUE	479	TRA	TRAV21	None	TRAJ20	TRAC	TRUE	TRUE	CAVSTDYKLSF	TGTGCTGTGTCTACGGACTACAAGCTCAGCTTT	5692	5	clonotype10785	clonotype10785_consensus_2	Stomach	Stomach_cDNA_TGCGGGTCATTGTGCA-1	CTLA4_Treg
7155	TGCGGGTCATTGTGCA-17_contig_2	TRUE	515	TRB	TRBV6-5	None	TRBJ2-5	TRBC2	TRUE	TRUE	CASSRTGARETQYF	TGTGCCAGCAGTCGGACAGGGGCTAGGGAGACCCAGTACTTC	5804	5	clonotype10785	clonotype10785_consensus_1	Stomach	Stomach_cDNA_TGCGGGTCATTGTGCA-1	CTLA4_Treg
7156	TGCGGGTCATTGTGCA-17_contig_3	TRUE	318	TRB	None	None	TRBJ2-1	TRBC2	FALSE	FALSE	None	None	1064	1	clonotype10785	None	Stomach	Stomach_cDNA_TGCGGGTCATTGTGCA-1	CTLA4_Treg
7157	TGCGGGTTCCACGTGG-11_contig_1	TRUE	501	TRB	TRBV12-3	None	TRBJ2-5	TRBC2	TRUE	TRUE	CASSPDRAETQYF	TGTGCCAGCAGCCCGGACAGGGCGGAGACCCAGTACTTC	7704	2	clonotype10790	clonotype10790_consensus_1	Marrow	Marrow_cDNA_TGCGGGTTCCACGTGG-1	GZMK_TEM
7158	TGCGGGTTCCACGTGG-11_contig_2	TRUE	506	TRA	TRAV21	None	TRAJ43	TRAC	TRUE	TRUE	CAVKNENDMRF	TGTGCTGTGAAGAATGAGAATGACATGCGCTTT	18348	6	clonotype10790	clonotype10790_consensus_2	Marrow	Marrow_cDNA_TGCGGGTTCCACGTGG-1	GZMK_TEM
7159	TGCGGGTTCCACGTGG-11_contig_3	TRUE	495	TRB	TRBV7-3	None	TRBJ2-4	TRBC2	TRUE	FALSE	CPRGGSRNIQYF	TGCCCCAGAGGAGGGAGTCGAAACATTCAGTACTTC	136	3	clonotype10790	None	Marrow	Marrow_cDNA_TGCGGGTTCCACGTGG-1	GZMK_TEM
7160	TGCGGGTTCTAACTTC-10_contig_1	TRUE	475	TRB	TRBV2	None	TRBJ2-7	TRBC2	TRUE	TRUE	CASSPDRGSYEQYF	TGTGCCAGCAGCCCAGACAGGGGGAGCTACGAGCAGTACTTC	5892	4	clonotype10794	clonotype10794_consensus_1	Lymph.node	Lymph.node_cDNA_TGCGGGTTCTAACTTC-1	STMN1_TCM
7161	TGCGGGTTCTAACTTC-10_contig_2	TRUE	524	TRA	TRAV16	None	TRAJ42	TRAC	TRUE	TRUE	CALGNYGGSQGNLIF	TGTGCTCTAGGGAATTATGGAGGAAGCCAAGGAAATCTCATCTTT	4718	1	clonotype10794	clonotype10794_consensus_2	Lymph.node	Lymph.node_cDNA_TGCGGGTTCTAACTTC-1	STMN1_TCM
7162	TGCGGGTTCTGCCAGG-17_contig_1	TRUE	507	TRB	TRBV12-3	None	TRBJ1-1	TRBC1	TRUE	TRUE	CASSFLSGGVTEAFF	TGTGCCAGCAGTTTTCTCTCGGGGGGTGTCACTGAAGCTTTCTTT	24216	27	clonotype10795	clonotype10795_consensus_2	Stomach	Stomach_cDNA_TGCGGGTTCTGCCAGG-1	CTLA4_Treg
7163	TGCGGGTTCTGCCAGG-17_contig_2	TRUE	479	TRA	TRAV24	None	TRAJ39	TRAC	TRUE	TRUE	CASHNAGNMLTF	TGTGCCTCCCATAATGCAGGCAACATGCTCACCTTT	1450	2	clonotype10795	clonotype10795_consensus_1	Stomach	Stomach_cDNA_TGCGGGTTCTGCCAGG-1	CTLA4_Treg
7164	TGCGTGGAGAGTACAT-16_contig_1	TRUE	495	TRB	TRBV20-1	None	TRBJ1-4	TRBC1	TRUE	TRUE	CSARGLGNEKLFF	TGCAGTGCTAGAGGTCTGGGGAATGAAAAACTGTTTTTT	9164	5	clonotype10796	clonotype10796_consensus_2	Spleen	Spleen_cDNA_TGCGTGGAGAGTACAT-1	KLF2_TCM
7165	TGCGTGGAGAGTACAT-16_contig_2	TRUE	515	TRA	TRAV13-2	None	TRAJ39	TRAC	TRUE	TRUE	CAENYGNNAGNMLTF	TGTGCAGAGAATTATGGGAATAATGCAGGCAACATGCTCACCTTT	6522	3	clonotype10796	clonotype10796_consensus_1	Spleen	Spleen_cDNA_TGCGTGGAGAGTACAT-1	KLF2_TCM
7166	TGCGTGGAGATGTCGG-19_contig_1	TRUE	646	TRA	TRAV8-6	None	TRAJ53	TRAC	TRUE	TRUE	CAVTNSGGSNYKLTF	TGTGCTGTGACTAATAGTGGAGGTAGCAACTATAAACTGACATTT	1182	1	clonotype10799	clonotype10799_consensus_1	Trachea	Trachea_cDNA_TGCGTGGAGATGTCGG-1	TNF_TRM
7167	TGCGTGGAGATGTCGG-19_contig_2	TRUE	501	TRB	TRBV7-9	None	TRBJ1-3	TRBC1	TRUE	TRUE	CASSVGQSNTIYF	TGTGCCAGCAGCGTGGGACAGTCGAACACCATATATTTT	7348	9	clonotype10799	clonotype10799_consensus_2	Trachea	Trachea_cDNA_TGCGTGGAGATGTCGG-1	TNF_TRM
7168	TGCGTGGAGGAATTAC-16_contig_1	TRUE	644	TRA	TRAV8-2	None	TRAJ10	TRAC	TRUE	TRUE	CVVSDRGLTGGGNKLTF	TGTGTTGTGAGTGATCGAGGGCTCACGGGAGGAGGAAACAAACTCACCTTT	3842	2	clonotype10802	clonotype10802_consensus_1	Spleen	Spleen_cDNA_TGCGTGGAGGAATTAC-1	KLF2_TCM
7169	TGCGTGGAGGAATTAC-16_contig_2	TRUE	502	TRB	TRBV5-1	None	TRBJ2-1	TRBC2	TRUE	TRUE	CASSLADRLGNEQFF	TGCGCCAGCAGCTTGGCCGACAGGTTGGGGAATGAGCAGTTCTTC	9906	4	clonotype10802	clonotype10802_consensus_2	Spleen	Spleen_cDNA_TGCGTGGAGGAATTAC-1	KLF2_TCM
7170	TGCGTGGAGGAATTAC-16_contig_3	TRUE	563	TRA	TRAV12-1	None	TRAJ3	TRAC	TRUE	FALSE	None	None	2892	2	clonotype10802	None	Spleen	Spleen_cDNA_TGCGTGGAGGAATTAC-1	KLF2_TCM
7171	TGCGTGGCAGGGAGAG-12_contig_1	TRUE	521	TRB	TRBV6-5	None	TRBJ2-1	TRBC2	TRUE	TRUE	CASSLRSGGSNNEQFF	TGTGCCAGCAGTCTACGGTCGGGAGGGTCTAACAATGAGCAGTTCTTC	4890	3	clonotype47	clonotype47_consensus_1	Muscle	Muscle_cDNA_TGCGTGGCAGGGAGAG-1	NKG7_Th1
7172	TGCGTGGCAGGGAGAG-12_contig_2	TRUE	489	TRA	TRAV21	None	TRAJ52	TRAC	TRUE	TRUE	CAVSGGGTSYGKLTF	TGTGCTGTGAGCGGTGGTGGTACTAGCTATGGAAAGCTGACATTT	7018	2	clonotype47	clonotype47_consensus_2	Muscle	Muscle_cDNA_TGCGTGGCAGGGAGAG-1	NKG7_Th1
7173	TGCGTGGCATACCATG-10_contig_1	TRUE	501	TRB	TRBV20-1	None	TRBJ2-6	TRBC2	TRUE	TRUE	CSASTRLSGANVLTF	TGCAGTGCTAGTACGCGACTCTCTGGGGCCAACGTCCTGACTTTC	10270	3	clonotype10807	clonotype10807_consensus_2	Lymph.node	Lymph.node_cDNA_TGCGTGGCATACCATG-1	STMN1_TCM
7174	TGCGTGGCATACCATG-10_contig_2	TRUE	576	TRA	TRAV19	None	TRAJ54	TRAC	TRUE	TRUE	CALSEAVRWVQGAQKLVF	TGTGCTCTGAGTGAGGCGGTCCGGTGGGTTCAGGGAGCCCAGAAGCTGGTATTT	660	2	clonotype10807	clonotype10807_consensus_1	Lymph.node	Lymph.node_cDNA_TGCGTGGCATACCATG-1	STMN1_TCM
7175	TGCGTGGGTGACAAAT-10_contig_1	TRUE	467	TRA	TRAV25	None	TRAJ29	TRAC	TRUE	TRUE	CAGGRNTPLVF	TGTGCAGGGGGAAGAAACACACCTCTTGTCTTT	1376	4	clonotype10815	clonotype10815_consensus_1	Lymph.node	Lymph.node_cDNA_TGCGTGGGTGACAAAT-1	STMN1_TCM
7176	TGCGTGGGTGACAAAT-10_contig_2	TRUE	484	TRB	TRBV6-5	None	TRBJ2-7	TRBC2	TRUE	TRUE	CASSRPSGYEQYF	TGTGCCAGCAGTCGACCTAGCGGCTACGAGCAGTACTTC	2570	3	clonotype10815	clonotype10815_consensus_2	Lymph.node	Lymph.node_cDNA_TGCGTGGGTGACAAAT-1	STMN1_TCM
7177	TGCGTGGGTGATAAAC-3_contig_1	TRUE	506	TRB	TRBV7-8	None	TRBJ2-7	TRBC2	TRUE	TRUE	CASSLATGTTSGQYF	TGTGCCAGCAGCTTAGCAACCGGGACGACTAGCGGGCAGTACTTC	22764	6	clonotype10816	clonotype10816_consensus_2	Blood	Blood_cDNA_TGCGTGGGTGATAAAC-1	LINC00861_TN
7178	TGCGTGGGTGATAAAC-3_contig_2	TRUE	627	TRA	TRAV3	None	TRAJ23	TRAC	TRUE	TRUE	CAVRDMKRHNQGGKLIF	TGTGCTGTGAGAGACATGAAAAGGCATAACCAGGGAGGAAAGCTTATCTTC	4806	5	clonotype10816	clonotype10816_consensus_1	Blood	Blood_cDNA_TGCGTGGGTGATAAAC-1	LINC00861_TN
7179	TGCGTGGGTTCACCTC-3_contig_1	TRUE	511	TRA	TRAV23/DV6	None	TRAJ13	TRAC	TRUE	TRUE	CAASFSGGYQKVTF	TGTGCAGCAAGCTTTTCTGGGGGTTACCAGAAAGTTACCTTT	14070	3	clonotype10818	clonotype10818_consensus_2	Blood	Blood_cDNA_TGCGTGGGTTCACCTC-1	LINC00861_TN
7180	TGCGTGGGTTCACCTC-3_contig_2	TRUE	464	TRB	TRBV28	None	TRBJ1-1	TRBC1	TRUE	TRUE	CASSLPPHTEAFF	TGTGCCAGCAGTTTACCCCCCCACACTGAAGCTTTCTTT	13242	3	clonotype10818	clonotype10818_consensus_1	Blood	Blood_cDNA_TGCGTGGGTTCACCTC-1	LINC00861_TN
7181	TGCGTGGTCCAAGCCG-15_contig_1	TRUE	494	TRA	TRAV17	None	TRAJ54	TRAC	TRUE	TRUE	CAKGEGAQKLVF	TGTGCAAAGGGGGAGGGAGCCCAGAAGCTGGTATTT	11806	3	clonotype10822	clonotype10822_consensus_2	Small.intestine	Small.intestine_cDNA_TGCGTGGTCCAAGCCG-1	RGS1_TRM
7182	TGCGTGGTCCAAGCCG-15_contig_2	TRUE	511	TRB	TRBV7-9	None	TRBJ2-1	TRBC2	TRUE	TRUE	CASSKRGGDSLYNEQFF	TGTGCCAGCAGCAAACGGGGAGGGGACTCCCTCTACAATGAGCAGTTCTTC	7182	3	clonotype10822	clonotype10822_consensus_1	Small.intestine	Small.intestine_cDNA_TGCGTGGTCCAAGCCG-1	RGS1_TRM
7183	TGCGTGGTCTGATACG-17_contig_1	TRUE	525	TRB	TRBV30	None	TRBJ1-1	TRBC1	TRUE	TRUE	CAWTRTGDTEAFF	TGTGCCTGGACGAGGACAGGGGATACTGAAGCTTTCTTT	3290	4	clonotype10827	clonotype10827_consensus_1	Stomach	Stomach_cDNA_TGCGTGGTCTGATACG-1	KLF2_TCM
7184	TGCGTGGTCTGATACG-17_contig_2	TRUE	518	TRA	TRAV24	None	TRAJ37	TRAC	TRUE	TRUE	CARFPRPGNTGKLIF	TGTGCCCGGTTCCCACGCCCTGGCAACACAGGCAAACTAATCTTT	190	1	clonotype10827	clonotype10827_consensus_2	Stomach	Stomach_cDNA_TGCGTGGTCTGATACG-1	KLF2_TCM
7185	TGCGTGGTCTGATACG-17_contig_3	TRUE	318	TRB	None	None	TRBJ2-1	TRBC2	FALSE	FALSE	None	None	3114	4	clonotype10827	None	Stomach	Stomach_cDNA_TGCGTGGTCTGATACG-1	KLF2_TCM
7186	TGCGTGGTCTGCCAGG-10_contig_1	TRUE	491	TRB	TRBV20-1	None	TRBJ2-7	TRBC2	TRUE	TRUE	CSARDARTTGRYEQYF	TGCAGTGCTAGAGATGCTAGAACGACGGGAAGATACGAGCAGTACTTC	496	3	clonotype10828	clonotype10828_consensus_1	Lymph.node	Lymph.node_cDNA_TGCGTGGTCTGCCAGG-1	STMN1_TCM
7187	TGCGTGGTCTGCCAGG-10_contig_2	TRUE	506	TRA	TRAV17	None	TRAJ15	TRAC	TRUE	TRUE	CATDASQAGTALIF	TGTGCTACGGACGCGAGCCAGGCAGGAACTGCTCTGATCTTT	228	1	clonotype10828	clonotype10828_consensus_2	Lymph.node	Lymph.node_cDNA_TGCGTGGTCTGCCAGG-1	STMN1_TCM
7188	TGCTACCAGAGTACAT-16_contig_1	TRUE	479	TRB	TRBV11-2	None	TRBJ1-4	TRBC1	TRUE	TRUE	CASSLVGGLGEKLFF	TGTGCCAGCAGCTTGGTTGGGGGGTTGGGTGAAAAACTGTTTTTT	2566	8	clonotype10829	clonotype10829_consensus_1	Spleen	Spleen_cDNA_TGCTACCAGAGTACAT-1	KLF2_TCM
7189	TGCTACCAGAGTACAT-16_contig_2	TRUE	456	TRA	TRAV13-1	None	TRAJ23	TRAC	TRUE	TRUE	CAASLGGGKLIF	TGTGCAGCAAGTTTAGGGGGAGGAAAGCTTATCTTC	2176	3	clonotype10829	clonotype10829_consensus_2	Spleen	Spleen_cDNA_TGCTACCAGAGTACAT-1	KLF2_TCM
7190	TGCTACCCAATGAAAC-10_contig_1	TRUE	617	TRA	TRAV8-6	None	TRAJ42	TRAC	TRUE	TRUE	CAVKLYGGSQGNLIF	TGTGCTGTGAAGCTTTATGGAGGAAGCCAAGGAAATCTCATCTTT	2694	3	clonotype10832	clonotype10832_consensus_1	Lymph.node	Lymph.node_cDNA_TGCTACCCAATGAAAC-1	STMN1_TCM
7191	TGCTACCCAATGAAAC-10_contig_2	TRUE	507	TRB	TRBV14	None	TRBJ2-2	TRBC2	TRUE	TRUE	CASSQIDSRATGELFF	TGTGCCAGCAGCCAAATAGACAGTCGAGCCACCGGGGAGCTGTTTTTT	14490	6	clonotype10832	clonotype10832_consensus_2	Lymph.node	Lymph.node_cDNA_TGCTACCCAATGAAAC-1	STMN1_TCM
7192	TGCTACCCAATGAAAC-10_contig_3	TRUE	452	TRA	None	None	TRAJ39	TRAC	FALSE	FALSE	None	None	3822	2	clonotype10832	None	Lymph.node	Lymph.node_cDNA_TGCTACCCAATGAAAC-1	STMN1_TCM
7193	TGCTACCCAATGAAAC-10_contig_4	TRUE	399	TRB	None	None	TRBJ1-5	TRBC1	FALSE	FALSE	None	None	4192	4	clonotype10832	None	Lymph.node	Lymph.node_cDNA_TGCTACCCAATGAAAC-1	STMN1_TCM
7194	TGCTACCCAATGGAAT-17_contig_1	TRUE	467	TRB	TRBV28	None	TRBJ2-1	TRBC2	TRUE	TRUE	CAVTRDRSSYNEQFF	TGTGCCGTAACTAGGGACCGGAGCTCCTACAATGAGCAGTTCTTC	2832	2	clonotype10833	clonotype10833_consensus_3	Stomach	Stomach_cDNA_TGCTACCCAATGGAAT-1	TNF_TRM
7195	TGCTACCCAATGGAAT-17_contig_2	TRUE	453	TRA	TRAV9-2	None	TRAJ49	TRAC	TRUE	TRUE	CALSEMWAGNQFYF	TGTGCTCTGAGTGAGATGTGGGCCGGTAACCAGTTCTATTTT	2632	2	clonotype10833	clonotype10833_consensus_2	Stomach	Stomach_cDNA_TGCTACCCAATGGAAT-1	TNF_TRM
7196	TGCTACCCAATGGAAT-17_contig_3	TRUE	577	TRA	TRAV26-1	None	TRAJ48	TRAC	TRUE	TRUE	CIVRGSVFGNEKLTF	TGCATCGTCAGAGGGTCGGTCTTTGGAAATGAGAAATTAACCTTT	2650	2	clonotype10833	clonotype10833_consensus_1	Stomach	Stomach_cDNA_TGCTACCCAATGGAAT-1	TNF_TRM
7197	TGCTACCCACGAGAGT-10_contig_1	TRUE	473	TRB	TRBV10-3	None	TRBJ1-6	TRBC1	TRUE	TRUE	CAIRTGPNNSPLHF	TGTGCCATCAGAACGGGACCTAATAATTCACCCCTCCACTTT	4220	3	clonotype10834	clonotype10834_consensus_2	Lymph.node	Lymph.node_cDNA_TGCTACCCACGAGAGT-1	STMN1_TCM
7198	TGCTACCCACGAGAGT-10_contig_2	TRUE	520	TRA	TRAV29/DV5	None	TRAJ45	TRAC	TRUE	TRUE	CAAIGYMYSGGGADGLTF	TGTGCAGCAATCGGCTACATGTATTCAGGAGGAGGTGCTGACGGACTCACCTTT	1944	2	clonotype10834	clonotype10834_consensus_1	Lymph.node	Lymph.node_cDNA_TGCTACCCACGAGAGT-1	STMN1_TCM
7199	TGCTACCGTAAAGTCA-10_contig_1	TRUE	506	TRA	TRAV25	None	TRAJ9	TRAC	TRUE	TRUE	CAGRGNGGFKTIF	TGTGCAGGCCGAGGGAATGGAGGCTTCAAAACTATCTTT	7398	6	clonotype10837	clonotype10837_consensus_2	Lymph.node	Lymph.node_cDNA_TGCTACCGTAAAGTCA-1	STMN1_TCM
7200	TGCTACCGTAAAGTCA-10_contig_2	TRUE	502	TRB	TRBV3-1	None	TRBJ2-1	TRBC2	TRUE	TRUE	CASSHGGRGSYNEQFF	TGTGCCAGCAGCCACGGCGGGAGGGGTTCCTACAATGAGCAGTTCTTC	10184	8	clonotype10837	clonotype10837_consensus_1	Lymph.node	Lymph.node_cDNA_TGCTACCGTAAAGTCA-1	STMN1_TCM
7201	TGCTACCGTACGCACC-11_contig_1	TRUE	664	TRA	TRAV8-3	None	TRAJ32	TRAC	TRUE	TRUE	CAVGPNYGGATNKLIF	TGTGCTGTGGGTCCGAATTATGGTGGTGCTACAAACAAGCTCATCTTT	1902	2	clonotype10838	clonotype10838_consensus_1	Marrow	Marrow_cDNA_TGCTACCGTACGCACC-1	GZMK_TEM
7202	TGCTACCGTACGCACC-11_contig_2	TRUE	446	TRA	TRAV2	None	TRAJ27	TRAC	TRUE	TRUE	CAPGDAGKSTF	TGTGCTCCAGGAGACGCAGGCAAATCAACCTTT	15210	5	clonotype10838	clonotype10838_consensus_2	Marrow	Marrow_cDNA_TGCTACCGTACGCACC-1	GZMK_TEM
7203	TGCTACCGTACGCACC-11_contig_3	TRUE	499	TRB	TRBV9	None	TRBJ1-2	TRBC1	TRUE	TRUE	CASSPGQTLAYGYTF	TGTGCCAGCAGCCCTGGACAGACTCTAGCCTATGGCTACACCTTC	9296	4	clonotype10838	clonotype10838_consensus_3	Marrow	Marrow_cDNA_TGCTACCGTACGCACC-1	GZMK_TEM
7204	TGCTACCGTTCATGGT-10_contig_1	TRUE	500	TRA	TRAV25	None	TRAJ20	TRAC	TRUE	TRUE	CQVPNDYKLSF	TGTCAAGTCCCTAACGACTACAAGCTCAGCTTT	2760	3	clonotype10845	clonotype10845_consensus_1	Lymph.node	Lymph.node_cDNA_TGCTACCGTTCATGGT-1	STMN1_TCM
7205	TGCTACCGTTCATGGT-10_contig_2	TRUE	469	TRB	TRBV28	None	TRBJ2-3	TRBC2	TRUE	TRUE	CASSFLAGVNTQYF	TGTGCCAGCAGTTTCCTAGCGGGAGTGAATACGCAGTATTTT	2742	3	clonotype10845	clonotype10845_consensus_2	Lymph.node	Lymph.node_cDNA_TGCTACCGTTCATGGT-1	STMN1_TCM
7206	TGCTACCGTTGCTCCT-16_contig_1	TRUE	486	TRA	TRAV21	None	TRAJ58	TRAC	TRUE	TRUE	CAVRPSTSGSRLTF	TGTGCTGTGAGGCCGTCAACCAGTGGCTCTAGGTTGACCTTT	5374	2	clonotype10847	clonotype10847_consensus_2	Spleen	Spleen_cDNA_TGCTACCGTTGCTCCT-1	LINC00861_TN
7207	TGCTACCGTTGCTCCT-16_contig_2	TRUE	501	TRB	TRBV6-6	None	TRBJ1-4	TRBC1	TRUE	TRUE	CASSYSAGTGSEKLFF	TGTGCCAGCAGTTACTCGGCAGGGACAGGGAGTGAAAAACTGTTTTTT	10482	6	clonotype10847	clonotype10847_consensus_1	Spleen	Spleen_cDNA_TGCTACCGTTGCTCCT-1	LINC00861_TN
7208	TGCTACCTCAACACTG-11_contig_1	TRUE	520	TRB	TRBV18	None	TRBJ1-4	TRBC1	TRUE	TRUE	CASSQDRDRNEKLFF	TGTGCCAGCTCACAAGACAGGGATCGGAATGAAAAACTGTTTTTT	6682	2	clonotype10848	clonotype10848_consensus_2	Marrow	Marrow_cDNA_TGCTACCTCAACACTG-1	GZMK_TEM
7209	TGCTACCTCAACACTG-11_contig_2	TRUE	457	TRA	TRAV9-2	None	TRAJ9	TRAC	TRUE	TRUE	CALNTGGFKTIF	TGTGCTCTGAATACTGGAGGCTTCAAAACTATCTTT	7720	4	clonotype10848	clonotype10848_consensus_1	Marrow	Marrow_cDNA_TGCTACCTCAACACTG-1	GZMK_TEM
7210	TGCTACCTCAACACTG-11_contig_3	TRUE	420	TRB	None	None	TRBJ2-1	TRBC2	FALSE	FALSE	None	None	8420	3	clonotype10848	None	Marrow	Marrow_cDNA_TGCTACCTCAACACTG-1	GZMK_TEM
7211	TGCTACCTCCCACTTG-3_contig_1	TRUE	492	TRA	TRAV12-3	None	TRAJ54	TRAC	TRUE	TRUE	CAIVGAQKLVF	TGTGCAATCGTGGGAGCCCAGAAGCTGGTATTT	2254	2	clonotype10850	clonotype10850_consensus_2	Blood	Blood_cDNA_TGCTACCTCCCACTTG-1	LINC00861_TN
7212	TGCTACCTCCCACTTG-3_contig_2	TRUE	479	TRB	TRBV20-1	None	TRBJ2-3	TRBC2	TRUE	TRUE	CSAKAGTRTSTDTQYF	TGCAGTGCAAAAGCCGGAACAAGGACTAGCACAGATACGCAGTATTTT	38628	10	clonotype10850	clonotype10850_consensus_1	Blood	Blood_cDNA_TGCTACCTCCCACTTG-1	LINC00861_TN
7213	TGCTACCTCCGCGGTA-17_contig_1	TRUE	610	TRA	TRAV8-6	None	TRAJ10	TRAC	TRUE	TRUE	CAARFTGGGNKLTF	TGTGCTGCGAGGTTCACGGGAGGAGGAAACAAACTCACCTTT	3888	9	clonotype10851	clonotype10851_consensus_1	Stomach	Stomach_cDNA_TGCTACCTCCGCGGTA-1	CTLA4_Treg
7214	TGCTACCTCCGCGGTA-17_contig_2	TRUE	496	TRB	TRBV3-1	None	TRBJ2-5	TRBC2	TRUE	TRUE	CASSLRMGGETQYF	TGTGCCAGCAGCCTACGTATGGGGGGAGAGACCCAGTACTTC	15164	14	clonotype10851	clonotype10851_consensus_2	Stomach	Stomach_cDNA_TGCTACCTCCGCGGTA-1	CTLA4_Treg
7215	TGCTACCTCGCCATAA-10_contig_1	TRUE	501	TRB	TRBV5-1	None	TRBJ2-4	TRBC2	TRUE	TRUE	CASSRDRNIQYF	TGCGCCAGCAGCCGGGACAGAAACATTCAGTACTTC	15684	7	clonotype10854	clonotype10854_consensus_2	Lymph.node	Lymph.node_cDNA_TGCTACCTCGCCATAA-1	STMN1_TCM
7216	TGCTACCTCGCCATAA-10_contig_2	TRUE	563	TRA	TRAV26-1	None	TRAJ28	TRAC	TRUE	TRUE	CIGWGSGAGSYQLTF	TGCATCGGCTGGGGGTCTGGGGCTGGGAGTTACCAACTCACTTTC	1568	4	clonotype10854	clonotype10854_consensus_1	Lymph.node	Lymph.node_cDNA_TGCTACCTCGCCATAA-1	STMN1_TCM
7217	TGCTACCTCGCCATAA-10_contig_3	TRUE	313	TRB	None	None	TRBJ2-7	TRBC2	FALSE	FALSE	None	None	456	2	clonotype10854	None	Lymph.node	Lymph.node_cDNA_TGCTACCTCGCCATAA-1	STMN1_TCM
7218	TGCTACCTCTTGACGA-1_contig_1	TRUE	502	TRB	TRBV7-2	None	TRBJ1-2	TRBC1	TRUE	TRUE	CASSAEGQASYGYTF	TGTGCCAGCAGCGCGGAAGGACAGGCGAGCTATGGCTACACCTTC	3088	2	clonotype27	clonotype27_consensus_2	Common.bile.duct	Common.bile.duct_cDNA_TGCTACCTCTTGACGA-1	NKG7_Th1
7219	TGCTACCTCTTGACGA-1_contig_2	TRUE	451	TRA	TRAV8-1	None	TRAJ9	TRAC	TRUE	TRUE	CAVANTGGFKTIF	TGTGCCGTCGCTAATACTGGAGGCTTCAAAACTATCTTT	4170	1	clonotype27	clonotype27_consensus_1	Common.bile.duct	Common.bile.duct_cDNA_TGCTACCTCTTGACGA-1	NKG7_Th1
7220	TGCTACCTCTTGACGA-1_contig_3	TRUE	374	TRB	None	None	TRBJ1-5	TRBC1	FALSE	FALSE	None	None	8194	5	clonotype27	None	Common.bile.duct	Common.bile.duct_cDNA_TGCTACCTCTTGACGA-1	NKG7_Th1
7221	TGCTACCTCTTGACGA-1_contig_4	TRUE	392	TRA	TRAV10	None	TRAJ7	TRAC	TRUE	FALSE	None	None	3890	4	clonotype27	None	Common.bile.duct	Common.bile.duct_cDNA_TGCTACCTCTTGACGA-1	NKG7_Th1
7222	TGCTGCTCACCAGGCT-11_contig_1	TRUE	539	TRA	TRAV12-1	None	TRAJ47	TRAC	TRUE	TRUE	CVVNRGNKLVF	TGTGTGGTGAACCGGGGAAACAAACTGGTCTTT	5996	4	clonotype10863	clonotype10863_consensus_2	Marrow	Marrow_cDNA_TGCTGCTCACCAGGCT-1	ITGB1_TN/CM
7223	TGCTGCTCACCAGGCT-11_contig_2	TRUE	517	TRB	TRBV5-5	None	TRBJ2-5	TRBC2	TRUE	TRUE	CASSLGTGSGETQYF	TGTGCCAGCAGCTTGGGGACAGGGTCGGGGGAGACCCAGTACTTC	3932	2	clonotype10863	clonotype10863_consensus_1	Marrow	Marrow_cDNA_TGCTGCTCACCAGGCT-1	ITGB1_TN/CM
7224	TGCTGCTCACCAGGCT-11_contig_3	TRUE	354	TRB	None	None	TRBJ1-1	TRBC1	FALSE	FALSE	None	None	3250	1	clonotype10863	None	Marrow	Marrow_cDNA_TGCTGCTCACCAGGCT-1	ITGB1_TN/CM
7225	TGCTGCTCATTAGCCA-7_contig_1	TRUE	523	TRB	TRBV11-2	None	TRBJ2-1	TRBC2	TRUE	TRUE	CASSSGTSGGSYNEQFF	TGTGCCAGCAGCTCCGGGACTAGCGGGGGGTCCTACAATGAGCAGTTCTTC	11510	6	clonotype10866	clonotype10866_consensus_2	Rectum	Rectum_cDNA_TGCTGCTCATTAGCCA-1	LMNA_TRM
7226	TGCTGCTCATTAGCCA-7_contig_2	TRUE	533	TRA	TRAV26-1	None	TRAJ54	TRAC	TRUE	TRUE	CIVREQGAQKLVF	TGCATCGTCAGAGAGCAGGGAGCCCAGAAGCTGGTATTT	4402	2	clonotype10866	clonotype10866_consensus_1	Rectum	Rectum_cDNA_TGCTGCTCATTAGCCA-1	LMNA_TRM
7227	TGCTGCTCATTAGCCA-7_contig_3	TRUE	481	TRA	TRAV35	None	TRAJ45	TRAC	TRUE	FALSE	None	None	6550	1	clonotype10866	None	Rectum	Rectum_cDNA_TGCTGCTCATTAGCCA-1	LMNA_TRM
7228	TGCTGCTGTAAAGTCA-8_contig_1	TRUE	660	TRB	TRBV19	None	TRBJ1-5	TRBC1	TRUE	TRUE	CASSGRTGGAQPQHF	TGTGCCAGTAGTGGGCGAACAGGGGGCGCTCAGCCCCAGCATTTT	24574	7	clonotype10868	clonotype10868_consensus_2	Liver	Liver_cDNA_TGCTGCTGTAAAGTCA-1	TNF_TRM
7229	TGCTGCTGTAAAGTCA-8_contig_2	TRUE	462	TRA	TRAV13-1	None	TRAJ44	TRAC	TRUE	TRUE	CAASNGGTASKLTF	TGTGCAGCAAGTAACGGGGGCACTGCCAGTAAACTCACCTTT	44100	3	clonotype10868	clonotype10868_consensus_1	Liver	Liver_cDNA_TGCTGCTGTAAAGTCA-1	TNF_TRM
7230	TGCTGCTTCATAACCG-15_contig_1	TRUE	605	TRA	TRAV26-1	None	TRAJ37	TRAC	TRUE	TRUE	CIVRVPSYSSNTGKLIF	TGCATCGTCAGAGTCCCCTCCTACTCTAGCAACACAGGCAAACTAATCTTT	5960	4	clonotype10875	clonotype10875_consensus_2	Small.intestine	Small.intestine_cDNA_TGCTGCTTCATAACCG-1	RGS1_TRM
7231	TGCTGCTTCATAACCG-15_contig_2	TRUE	483	TRB	TRBV11-1	None	TRBJ2-7	TRBC2	TRUE	TRUE	CASSLLRDRVYEQYF	TGTGCCAGCAGCTTGCTCCGGGACAGGGTCTACGAGCAGTACTTC	3894	2	clonotype10875	clonotype10875_consensus_1	Small.intestine	Small.intestine_cDNA_TGCTGCTTCATAACCG-1	RGS1_TRM
7232	TGGACGCAGCATCATC-10_contig_1	TRUE	616	TRB	TRBV19	None	TRBJ1-2	TRBC1	TRUE	TRUE	CASTRSGTGFWNYGYTF	TGTGCCAGTACCCGGTCGGGGACAGGGTTTTGGAACTATGGCTACACCTTC	5152	4	clonotype10877	clonotype10877_consensus_2	Lymph.node	Lymph.node_cDNA_TGGACGCAGCATCATC-1	STMN1_TCM
7233	TGGACGCAGCATCATC-10_contig_2	TRUE	514	TRA	TRAV29/DV5	None	TRAJ13	TRAC	TRUE	TRUE	CAASGSGGYQKVTF	TGTGCAGCAAGCGGATCTGGGGGTTACCAGAAAGTTACCTTT	4356	2	clonotype10877	clonotype10877_consensus_3	Lymph.node	Lymph.node_cDNA_TGGACGCAGCATCATC-1	STMN1_TCM
7234	TGGACGCAGCATCATC-10_contig_3	TRUE	507	TRA	TRAV38-1	None	TRAJ45	TRAC	TRUE	TRUE	CAFMRGSGGGADGLTF	TGTGCTTTCATGAGGGGTTCAGGAGGAGGTGCTGACGGACTCACCTTT	7098	3	clonotype10877	clonotype10877_consensus_1	Lymph.node	Lymph.node_cDNA_TGGACGCAGCATCATC-1	STMN1_TCM
7235	TGGACGCCACAGACAG-10_contig_1	TRUE	508	TRA	TRAV1-2	None	TRAJ8	TRAC	TRUE	TRUE	CAVLNTGFQKLVF	TGTGCTGTTTTGAACACAGGCTTTCAGAAACTTGTATTT	6442	2	clonotype10880	clonotype10880_consensus_1	Lymph.node	Lymph.node_cDNA_TGGACGCCACAGACAG-1	STMN1_TCM
7236	TGGACGCCACAGACAG-10_contig_2	TRUE	502	TRB	TRBV3-1	None	TRBJ2-2	TRBC2	TRUE	TRUE	CASSRRGGRVTGELFF	TGTGCCAGCAGCCGTCGGGGGGGGAGAGTAACCGGGGAGCTGTTTTTT	4682	3	clonotype10880	clonotype10880_consensus_2	Lymph.node	Lymph.node_cDNA_TGGACGCCACAGACAG-1	STMN1_TCM
7237	TGGACGCCACAGACAG-10_contig_3	TRUE	458	TRA	TRAV12-3	None	TRAJ4	TRAC	TRUE	FALSE	None	None	4082	1	clonotype10880	None	Lymph.node	Lymph.node_cDNA_TGGACGCCACAGACAG-1	STMN1_TCM
7238	TGGACGCGTAAGTAGT-10_contig_1	TRUE	559	TRA	TRAV30	None	TRAJ6	TRAC	TRUE	TRUE	CGTEKTGGSYIPTF	TGTGGCACAGAGAAGACAGGAGGAAGCTACATACCTACATTT	4490	3	clonotype10884	clonotype10884_consensus_2	Lymph.node	Lymph.node_cDNA_TGGACGCGTAAGTAGT-1	STMN1_TCM
7239	TGGACGCGTAAGTAGT-10_contig_2	TRUE	483	TRB	TRBV5-5	None	TRBJ1-4	TRBC1	TRUE	TRUE	CASSLEGGRKKLFF	TGTGCCAGCAGCTTGGAGGGGGGCCGAAAAAAACTGTTTTTT	1510	1	clonotype10884	clonotype10884_consensus_1	Lymph.node	Lymph.node_cDNA_TGGACGCGTAAGTAGT-1	STMN1_TCM
7240	TGGACGCGTGGTCTCG-16_contig_1	TRUE	499	TRB	TRBV7-2	None	TRBJ1-1	TRBC1	TRUE	TRUE	CASSQDPLLGEAFF	TGTGCCAGCAGCCAAGATCCCCTCTTGGGTGAAGCTTTCTTT	23758	16	clonotype10886	clonotype10886_consensus_1	Spleen	Spleen_cDNA_TGGACGCGTGGTCTCG-1	CTLA4_Treg
7241	TGGACGCGTGGTCTCG-16_contig_2	TRUE	501	TRA	TRAV26-1	None	TRAJ49	TRAC	TRUE	TRUE	CIVRENTGNQFYF	TGCATCGTCAGAGAGAACACCGGTAACCAGTTCTATTTT	3090	2	clonotype10886	clonotype10886_consensus_2	Spleen	Spleen_cDNA_TGGACGCGTGGTCTCG-1	CTLA4_Treg
7242	TGGACGCTCAACACAC-10_contig_1	TRUE	511	TRB	TRBV5-1	None	TRBJ2-1	TRBC2	TRUE	TRUE	CASSPLGTSGRVYNEQFF	TGCGCCAGCAGCCCCCTAGGGACTAGCGGGAGAGTATACAATGAGCAGTTCTTC	3460	4	clonotype10887	clonotype10887_consensus_1	Lymph.node	Lymph.node_cDNA_TGGACGCTCAACACAC-1	STMN1_TCM
7243	TGGACGCTCAACACAC-10_contig_2	TRUE	512	TRA	TRAV17	None	TRAJ39	TRAC	TRUE	TRUE	CATGPGAGNMLTF	TGTGCTACGGGTCCGGGGGCAGGCAACATGCTCACCTTT	138	1	clonotype10887	clonotype10887_consensus_2	Lymph.node	Lymph.node_cDNA_TGGACGCTCAACACAC-1	STMN1_TCM
7244	TGGACGCTCTCAACTT-16_contig_1	TRUE	584	TRA	TRAV41	None	TRAJ40	TRAC	TRUE	TRUE	CAVREAYKYIF	TGTGCTGTCAGAGAGGCCTACAAATACATCTTT	7486	3	clonotype10894	clonotype10894_consensus_1	Spleen	Spleen_cDNA_TGGACGCTCTCAACTT-1	LMNA_TRM
7245	TGGACGCTCTCAACTT-16_contig_2	TRUE	480	TRB	TRBV29-1	None	TRBJ2-1	TRBC2	TRUE	TRUE	CSVSGPGNEQFF	TGCAGCGTTTCCGGGCCAGGCAATGAGCAGTTCTTC	11864	8	clonotype10894	clonotype10894_consensus_2	Spleen	Spleen_cDNA_TGGACGCTCTCAACTT-1	LMNA_TRM
7246	TGGACGCTCTCAACTT-16_contig_3	TRUE	619	TRA	TRAV41	None	TRAJ45	TRAC	TRUE	TRUE	CAVDSGGGADGLTF	TGTGCTGTAGATTCAGGAGGAGGTGCTGACGGACTCACCTTT	12434	5	clonotype10894	clonotype10894_consensus_3	Spleen	Spleen_cDNA_TGGACGCTCTCAACTT-1	LMNA_TRM
7247	TGGCCAGCACAGACTT-3_contig_1	TRUE	497	TRB	TRBV11-2	None	TRBJ2-3	TRBC2	TRUE	TRUE	CASRPRTDTQYF	TGTGCCAGCAGACCGAGGACAGATACGCAGTATTTT	10800	6	clonotype10900	clonotype10900_consensus_2	Blood	Blood_cDNA_TGGCCAGCACAGACTT-1	LINC00861_TN
7248	TGGCCAGCACAGACTT-3_contig_2	TRUE	705	TRA	TRAV8-3	None	TRAJ44	TRAC	TRUE	TRUE	CAVGGGTASKLTF	TGTGCTGTGGGGGGCGGCACTGCCAGTAAACTCACCTTT	13772	3	clonotype10900	clonotype10900_consensus_1	Blood	Blood_cDNA_TGGCCAGCACAGACTT-1	LINC00861_TN
7249	TGGCCAGGTATATGAG-3_contig_1	TRUE	540	TRB	TRBV30	None	TRBJ1-4	TRBC1	TRUE	TRUE	CAWSTWTENNEKLFF	TGTGCCTGGAGTACGTGGACGGAGAACAATGAAAAACTGTTTTTT	55852	10	clonotype10907	clonotype10907_consensus_1	Blood	Blood_cDNA_TGGCCAGGTATATGAG-1	ITGB1_TN/CM
7250	TGGCCAGGTATATGAG-3_contig_2	TRUE	559	TRA	TRAV12-2	None	TRAJ52	TRAC	TRUE	TRUE	CAVNIGMGGGTSYGKLTF	TGTGCCGTGAACATTGGAATGGGTGGTGGTACTAGCTATGGAAAGCTGACATTT	16236	4	clonotype10907	clonotype10907_consensus_2	Blood	Blood_cDNA_TGGCCAGGTATATGAG-1	ITGB1_TN/CM
7251	TGGCCAGGTATGAATG-11_contig_1	TRUE	501	TRA	TRAV12-3	None	TRAJ49	TRAC	TRUE	TRUE	CAMSGRNTGNQFYF	TGTGCAATGAGCGGTCGGAACACCGGTAACCAGTTCTATTTT	9108	4	clonotype10908	clonotype10908_consensus_2	Marrow	Marrow_cDNA_TGGCCAGGTATGAATG-1	ITGB1_TN/CM
7252	TGGCCAGGTATGAATG-11_contig_2	TRUE	542	TRB	TRBV18	None	TRBJ1-1	TRBC1	TRUE	TRUE	CASSPAPFRLTNTEAFF	TGTGCCAGCTCACCAGCTCCTTTCCGGCTTACCAACACTGAAGCTTTCTTT	14316	6	clonotype10908	clonotype10908_consensus_1	Marrow	Marrow_cDNA_TGGCCAGGTATGAATG-1	ITGB1_TN/CM
7253	TGGCCAGGTTGTCGCG-3_contig_1	TRUE	492	TRA	TRAV9-2	None	TRAJ41	TRAC	TRUE	TRUE	CALSINSGYALNF	TGTGCTCTGAGCATAAATTCCGGGTATGCACTCAACTTC	11012	1	clonotype10910	clonotype10910_consensus_1	Blood	Blood_cDNA_TGGCCAGGTTGTCGCG-1	ITGB1_TN/CM
7254	TGGCCAGGTTGTCGCG-3_contig_2	TRUE	504	TRB	TRBV12-3	None	TRBJ1-2	TRBC1	TRUE	TRUE	CASSSNRDNYGYTF	TGTGCCAGCAGTTCGAACCGGGATAACTATGGCTACACCTTC	61780	13	clonotype10910	clonotype10910_consensus_2	Blood	Blood_cDNA_TGGCCAGGTTGTCGCG-1	ITGB1_TN/CM
7255	TGGCCAGTCTTGACGA-3_contig_1	TRUE	560	TRB	TRBV7-7	None	TRBJ1-5	TRBC1	TRUE	TRUE	CASSLAGTGGEGPQHF	TGTGCTAGCAGCTTAGCGGGTACAGGAGGAGAAGGGCCCCAGCATTTT	18824	5	clonotype10915	clonotype10915_consensus_2	Blood	Blood_cDNA_TGGCCAGTCTTGACGA-1	ITGB1_TN/CM
7256	TGGCCAGTCTTGACGA-3_contig_2	TRUE	558	TRB	TRBV30	None	TRBJ2-6	TRBC2	TRUE	TRUE	CAWSVRSSGANVLTF	TGTGCCTGGAGTGTACGAAGCTCTGGGGCCAACGTCCTGACTTTC	25876	5	clonotype10915	clonotype10915_consensus_1	Blood	Blood_cDNA_TGGCCAGTCTTGACGA-1	ITGB1_TN/CM
7257	TGGCCAGTCTTGACGA-3_contig_3	TRUE	618	TRA	TRAV3	None	TRAJ6	TRAC	TRUE	TRUE	CAVRAAGGSYIPTF	TGTGCTGTGAGAGCCGCAGGAGGAAGCTACATACCTACATTT	11358	6	clonotype10915	clonotype10915_consensus_3	Blood	Blood_cDNA_TGGCCAGTCTTGACGA-1	ITGB1_TN/CM
7258	TGGCGCAAGAAACCTA-17_contig_1	TRUE	520	TRA	TRAV17	None	TRAJ37	TRAC	TRUE	TRUE	CATAPNLGSSNTGKLIF	TGTGCTACGGCCCCTAACCTTGGCTCTAGCAACACAGGCAAACTAATCTTT	3968	4	clonotype288	clonotype288_consensus_1	Stomach	Stomach_cDNA_TGGCGCAAGAAACCTA-1	LMNA_TRM
7259	TGGCGCAAGAAACCTA-17_contig_2	TRUE	512	TRB	TRBV20-1	None	TRBJ1-2	TRBC1	TRUE	TRUE	CSAPQNYGYTF	TGCAGTGCCCCACAGAACTATGGCTACACCTTC	6486	8	clonotype288	clonotype288_consensus_2	Stomach	Stomach_cDNA_TGGCGCAAGAAACCTA-1	LMNA_TRM
7260	TGGCGCAAGACAGACC-3_contig_1	TRUE	467	TRB	TRBV20-1	None	TRBJ1-1	TRBC1	TRUE	TRUE	CSARVGPTEAFF	TGCAGTGCTAGAGTGGGGCCCACTGAAGCTTTCTTT	34682	6	clonotype753	clonotype753_consensus_2	Blood	Blood_cDNA_TGGCGCAAGACAGACC-1	ITGB1_TN/CM
7261	TGGCGCAAGACAGACC-3_contig_2	TRUE	564	TRA	TRAV8-4	None	TRAJ23	TRAC	TRUE	TRUE	CAVSDSWRGLIF	TGTGCTGTGAGTGATAGTTGGAGGGGGCTTATCTTC	26490	5	clonotype753	clonotype753_consensus_1	Blood	Blood_cDNA_TGGCGCAAGACAGACC-1	ITGB1_TN/CM
7262	TGGCGCAAGCTAGCCC-3_contig_1	TRUE	484	TRB	TRBV4-1	None	TRBJ1-4	TRBC1	TRUE	TRUE	CASGNFRDRVREKLFF	TGCGCCAGCGGTAACTTTCGGGACAGGGTTCGAGAAAAACTGTTTTTT	41494	7	clonotype10916	clonotype10916_consensus_2	Blood	Blood_cDNA_TGGCGCAAGCTAGCCC-1	LINC00861_TN
7263	TGGCGCAAGCTAGCCC-3_contig_2	TRUE	535	TRA	TRAV14/DV4	None	TRAJ23	TRAC	TRUE	TRUE	CAMREGLLGGNQGGKLIF	TGTGCAATGAGAGAGGGCCTCTTGGGGGGTAACCAGGGAGGAAAGCTTATCTTC	11666	2	clonotype10916	clonotype10916_consensus_1	Blood	Blood_cDNA_TGGCGCAAGCTAGCCC-1	LINC00861_TN
7264	TGGCGCAAGGATCGCA-1_contig_1	TRUE	517	TRB	TRBV11-2	None	TRBJ2-2	TRBC2	TRUE	TRUE	CASSLVLAGSGELFF	TGTGCCAGCAGCTTAGTACTAGCGGGTTCCGGGGAGCTGTTTTTT	41748	14	clonotype549	clonotype549_consensus_2	Common.bile.duct	Common.bile.duct_cDNA_TGGCGCAAGGATCGCA-1	TNF_TRM
7265	TGGCGCAAGGATCGCA-1_contig_2	TRUE	573	TRA	TRAV8-4	None	TRAJ53	TRAC	TRUE	TRUE	CAVRNSGGSNYKLTF	TGTGCTGTGAGAAATAGTGGAGGTAGCAACTATAAACTGACATTT	3260	1	clonotype549	clonotype549_consensus_1	Common.bile.duct	Common.bile.duct_cDNA_TGGCGCAAGGATCGCA-1	TNF_TRM
7266	TGGCGCAAGTGCCAGA-11_contig_1	TRUE	499	TRB	TRBV7-2	None	TRBJ2-1	TRBC2	TRUE	TRUE	CASSLQAGANEQFF	TGTGCCAGCAGCTTACAAGCGGGAGCTAATGAGCAGTTCTTC	23948	11	clonotype37	clonotype37_consensus_3	Marrow	Marrow_cDNA_TGGCGCAAGTGCCAGA-1	NKG7_Th1
7267	TGGCGCAAGTGCCAGA-11_contig_2	TRUE	527	TRA	TRAV16	None	TRAJ57	TRAC	TRUE	TRUE	CALRLTQGGSEKLVF	TGTGCTCTAAGACTAACTCAGGGCGGATCTGAAAAGCTGGTCTTT	2746	1	clonotype37	clonotype37_consensus_2	Marrow	Marrow_cDNA_TGGCGCAAGTGCCAGA-1	NKG7_Th1
7268	TGGCGCAAGTGCCAGA-11_contig_3	TRUE	559	TRA	TRAV12-2	None	TRAJ48	TRAC	TRUE	TRUE	CAVMPPFISNFGNEKLTF	TGTGCCGTGATGCCCCCTTTTATATCTAACTTTGGAAATGAGAAATTAACCTTT	1894	1	clonotype37	clonotype37_consensus_1	Marrow	Marrow_cDNA_TGGCGCAAGTGCCAGA-1	NKG7_Th1
7269	TGGCGCACACAGCCCA-16_contig_1	TRUE	514	TRA	TRAV21	None	TRAJ47	TRAC	TRUE	TRUE	CAVMRLRELVF	TGTGCTGTGATGAGACTGAGGGAGCTGGTCTTT	6880	2	clonotype10920	clonotype10920_consensus_2	Spleen	Spleen_cDNA_TGGCGCACACAGCCCA-1	TNF_TRM
7270	TGGCGCACACAGCCCA-16_contig_2	TRUE	518	TRB	TRBV6-5	None	TRBJ1-1	TRBC1	TRUE	TRUE	CASSYRSRRGTEAFF	TGTGCCAGCAGTTACAGGTCCCGCCGAGGCACTGAAGCTTTCTTT	8006	5	clonotype10920	clonotype10920_consensus_1	Spleen	Spleen_cDNA_TGGCGCACACAGCCCA-1	TNF_TRM
7271	TGGCGCAGTTATCCGA-11_contig_1	TRUE	459	TRA	TRAV16	None	TRAJ49	TRAC	TRUE	TRUE	CALKTGNQFYF	TGTGCTCTAAAGACCGGTAACCAGTTCTATTTT	7390	2	clonotype85	clonotype85_consensus_2	Marrow	Marrow_cDNA_TGGCGCAGTTATCCGA-1	GZMK_TEM
7272	TGGCGCAGTTATCCGA-11_contig_2	TRUE	512	TRB	TRBV6-1	None	TRBJ1-5	TRBC1	TRUE	TRUE	CASSEVGGGVGQPQHF	TGTGCCAGCAGTGAAGTAGGGGGGGGCGTCGGCCAGCCCCAGCATTTT	3652	2	clonotype85	clonotype85_consensus_1	Marrow	Marrow_cDNA_TGGCGCAGTTATCCGA-1	GZMK_TEM
7273	TGGCGCATCACAGGCC-7_contig_1	TRUE	636	TRA	TRAV8-6	None	TRAJ6	TRAC	TRUE	TRUE	CAVTSSGGSYIPTF	TGTGCTGTGACCTCATCAGGAGGAAGCTACATACCTACATTT	8218	4	clonotype10927	clonotype10927_consensus_2	Rectum	Rectum_cDNA_TGGCGCATCACAGGCC-1	TNF_TRM
7274	TGGCGCATCACAGGCC-7_contig_2	TRUE	526	TRB	TRBV6-2	None	TRBJ2-1	TRBC2	TRUE	TRUE	CASSRVGGAEQFF	TGTGCCAGCAGCCGTGTAGGGGGAGCTGAGCAGTTCTTC	13816	8	clonotype10927	clonotype10927_consensus_1	Rectum	Rectum_cDNA_TGGCGCATCACAGGCC-1	TNF_TRM
7275	TGGCGCATCACCGGGT-11_contig_1	TRUE	654	TRA	TRAV21	None	TRAJ48	TRAC	TRUE	TRUE	CAVNRGNEKLTF	TGTGCTGTGAATCGTGGAAATGAGAAATTAACCTTT	3406	3	clonotype10928	clonotype10928_consensus_2	Marrow	Marrow_cDNA_TGGCGCATCACCGGGT-1	ITGB1_TN/CM
7276	TGGCGCATCACCGGGT-11_contig_2	TRUE	650	TRB	TRBV5-4	None	TRBJ1-2	TRBC1	TRUE	TRUE	CASSSSTGRFLYTF	TGTGCCAGCAGCTCTTCGACAGGCCGTTTTCTATACACCTTC	2684	1	clonotype10928	clonotype10928_consensus_1	Marrow	Marrow_cDNA_TGGCGCATCACCGGGT-1	ITGB1_TN/CM
7277	TGGCGCATCACCGGGT-11_contig_3	TRUE	386	TRB	None	None	TRBJ2-1	TRBC2	FALSE	FALSE	None	None	288	1	clonotype10928	None	Marrow	Marrow_cDNA_TGGCGCATCACCGGGT-1	ITGB1_TN/CM
7278	TGGCGCATCGCGGATC-10_contig_1	TRUE	475	TRB	TRBV5-1	None	TRBJ2-5	TRBC2	TRUE	TRUE	CASSLGSQETQYF	TGCGCCAGCAGCTTGGGATCCCAAGAGACCCAGTACTTC	3704	2	clonotype10932	clonotype10932_consensus_2	Lymph.node	Lymph.node_cDNA_TGGCGCATCGCGGATC-1	STMN1_TCM
7279	TGGCGCATCGCGGATC-10_contig_2	TRUE	681	TRA	TRAV2	None	TRAJ9	TRAC	TRUE	TRUE	CAVEEGFKTIF	TGTGCTGTGGAGGAGGGCTTCAAAACTATCTTT	3740	3	clonotype10932	clonotype10932_consensus_1	Lymph.node	Lymph.node_cDNA_TGGCGCATCGCGGATC-1	STMN1_TCM
7280	TGGCTGGAGTCCGTAT-3_contig_1	TRUE	511	TRA	TRAV1-2	None	TRAJ23	TRAC	TRUE	TRUE	CASEDYNQGGKLIF	TGTGCTTCGGAGGATTATAACCAGGGAGGAAAGCTTATCTTC	17296	4	clonotype10936	clonotype10936_consensus_1	Blood	Blood_cDNA_TGGCTGGAGTCCGTAT-1	LINC00861_TN
7281	TGGCTGGAGTCCGTAT-3_contig_2	TRUE	516	TRB	TRBV11-2	None	TRBJ1-6	TRBC1	TRUE	TRUE	CASSSTAYNSPLHF	TGTGCCAGCAGCTCGACAGCATATAATTCACCCCTCCACTTT	13338	4	clonotype10936	clonotype10936_consensus_2	Blood	Blood_cDNA_TGGCTGGAGTCCGTAT-1	LINC00861_TN
7282	TGGCTGGAGTCCGTAT-3_contig_3	TRUE	520	TRB	None	None	TRBJ2-5	TRBC2	FALSE	FALSE	None	None	3836	1	clonotype10936	None	Blood	Blood_cDNA_TGGCTGGAGTCCGTAT-1	LINC00861_TN
7283	TGGCTGGAGTCCGTAT-3_contig_4	TRUE	315	TRB	None	None	TRBJ2-3	TRBC2	FALSE	FALSE	None	None	3340	1	clonotype10936	None	Blood	Blood_cDNA_TGGCTGGAGTCCGTAT-1	LINC00861_TN
7284	TGGCTGGCAATAACGA-16_contig_1	TRUE	501	TRA	TRAV12-3	None	TRAJ6	TRAC	TRUE	TRUE	CAMSATGGSYIPTF	TGTGCAATGAGCGCGACGGGAGGAAGCTACATACCTACATTT	14414	5	clonotype10941	clonotype10941_consensus_2	Spleen	Spleen_cDNA_TGGCTGGCAATAACGA-1	TNF_TRM
7285	TGGCTGGCAATAACGA-16_contig_2	TRUE	513	TRB	TRBV12-5	None	TRBJ2-5	TRBC2	TRUE	TRUE	CASGLQGGETQYF	TGTGCTAGTGGTTTACAGGGGGGAGAGACCCAGTACTTC	794	3	clonotype10941	clonotype10941_consensus_1	Spleen	Spleen_cDNA_TGGCTGGCAATAACGA-1	TNF_TRM
7286	TGGCTGGCATCACGAT-10_contig_1	TRUE	487	TRA	TRAV10	None	TRAJ42	TRAC	TRUE	TRUE	CVVSANYGGSQGNLIF	TGTGTGGTGAGCGCGAATTATGGAGGAAGCCAAGGAAATCTCATCTTT	2984	2	clonotype10943	clonotype10943_consensus_2	Lymph.node	Lymph.node_cDNA_TGGCTGGCATCACGAT-1	CTLA4_Treg
7287	TGGCTGGCATCACGAT-10_contig_2	TRUE	501	TRB	TRBV6-6	None	TRBJ1-3	TRBC1	TRUE	TRUE	CASRDPQGPSGNTIYF	TGTGCCAGCAGGGATCCACAGGGGCCCTCTGGAAACACCATATATTTT	49726	25	clonotype10943	clonotype10943_consensus_1	Lymph.node	Lymph.node_cDNA_TGGCTGGCATCACGAT-1	CTLA4_Treg
7288	TGGCTGGTCAAACAAG-7_contig_1	TRUE	450	TRA	TRAV13-1	None	TRAJ49	TRAC	TRUE	TRUE	CAASGNQFYF	TGTGCAGCAAGTGGTAACCAGTTCTATTTT	336	1	clonotype10948	clonotype10948_consensus_1	Rectum	Rectum_cDNA_TGGCTGGTCAAACAAG-1	LMNA_TRM
7289	TGGCTGGTCAAACAAG-7_contig_2	TRUE	499	TRB	TRBV7-9	None	TRBJ1-1	TRBC1	TRUE	TRUE	CASILLDTEAFF	TGTGCCAGCATACTCCTGGACACTGAAGCTTTCTTT	3566	2	clonotype10948	clonotype10948_consensus_2	Rectum	Rectum_cDNA_TGGCTGGTCAAACAAG-1	LMNA_TRM
7290	TGGGAAGAGACCTTTG-15_contig_1	TRUE	515	TRB	TRBV20-1	None	TRBJ2-7	TRBC2	TRUE	TRUE	CSARTERYEQYF	TGCAGTGCTAGAACCGAGCGCTACGAGCAGTACTTC	22502	6	clonotype10955	clonotype10955_consensus_2	Small.intestine	Small.intestine_cDNA_TGGGAAGAGACCTTTG-1	RGS1_TRM
7291	TGGGAAGAGACCTTTG-15_contig_2	TRUE	453	TRA	TRAV9-2	None	TRAJ39	TRAC	TRUE	TRUE	CALRTGNAGNMLTF	TGTGCTCTGAGAACGGGGAATGCAGGCAACATGCTCACCTTT	1600	3	clonotype10955	clonotype10955_consensus_1	Small.intestine	Small.intestine_cDNA_TGGGAAGAGACCTTTG-1	RGS1_TRM
7292	TGGGAAGAGACCTTTG-15_contig_3	TRUE	497	TRB	TRBV7-3	None	TRBJ2-1	TRBC2	TRUE	FALSE	CVSHQLGSLNGDEQFF	TGTGTCTCTCATCAGCTTGGGAGCCTCAATGGGGATGAGCAGTTCTTC	582	3	clonotype10955	None	Small.intestine	Small.intestine_cDNA_TGGGAAGAGACCTTTG-1	RGS1_TRM
7293	TGGGAAGGTGCAACTT-3_contig_1	TRUE	506	TRA	TRAV25	None	TRAJ37	TRAC	TRUE	TRUE	CAGMASNTGKLIF	TGTGCAGGGATGGCTAGCAACACAGGCAAACTAATCTTT	9400	2	clonotype10967	clonotype10967_consensus_2	Blood	Blood_cDNA_TGGGAAGGTGCAACTT-1	LINC00861_TN
7294	TGGGAAGGTGCAACTT-3_contig_2	TRUE	505	TRB	TRBV6-5	None	TRBJ2-1	TRBC2	TRUE	TRUE	CASSYEAGGPNEQFF	TGTGCCAGCAGTTACGAAGCGGGAGGGCCCAATGAGCAGTTCTTC	19674	6	clonotype10967	clonotype10967_consensus_1	Blood	Blood_cDNA_TGGGAAGGTGCAACTT-1	LINC00861_TN
7295	TGGGCGTCACCGAATT-3_contig_1	TRUE	495	TRA	TRAV9-2	None	TRAJ39	TRAC	TRUE	TRUE	CALSPHKAGNMLTF	TGTGCTCTGAGTCCACACAAAGCAGGCAACATGCTCACCTTT	6214	4	clonotype10973	clonotype10973_consensus_1	Blood	Blood_cDNA_TGGGCGTCACCGAATT-1	ITGB1_TN/CM
7296	TGGGCGTCACCGAATT-3_contig_2	TRUE	486	TRB	TRBV5-1	None	TRBJ2-5	TRBC2	TRUE	TRUE	CATRPGSGLGQETQYF	TGCGCCACCAGACCTGGGTCGGGACTGGGCCAAGAGACCCAGTACTTC	12638	4	clonotype10973	clonotype10973_consensus_2	Blood	Blood_cDNA_TGGGCGTCACCGAATT-1	ITGB1_TN/CM
7297	TGGGCGTCAGGGATTG-1_contig_1	TRUE	495	TRB	TRBV20-1	None	TRBJ2-7	TRBC2	TRUE	TRUE	CSARDLAGAEQYF	TGCAGTGCTAGAGATCTAGCGGGAGCCGAGCAGTACTTC	1942	2	clonotype10976	clonotype10976_consensus_2	Common.bile.duct	Common.bile.duct_cDNA_TGGGCGTCAGGGATTG-1	GZMK_TEM
7298	TGGGCGTCAGGGATTG-1_contig_2	TRUE	505	TRA	TRAV1-2	None	TRAJ33	TRAC	TRUE	TRUE	CAVLDSNYQLIW	TGTGCTGTGCTGGATAGCAACTATCAGTTAATCTGG	4210	1	clonotype10976	clonotype10976_consensus_1	Common.bile.duct	Common.bile.duct_cDNA_TGGGCGTCAGGGATTG-1	GZMK_TEM
7299	TGGGCGTCAGGGTACA-16_contig_1	TRUE	580	TRA	TRAV5	None	TRAJ3	TRAC	TRUE	TRUE	CAEKYSSASKIIF	TGTGCAGAGAAGTACAGCAGTGCTTCCAAGATAATCTTT	3704	4	clonotype10977	clonotype10977_consensus_2	Spleen	Spleen_cDNA_TGGGCGTCAGGGTACA-1	KLF2_TCM
7300	TGGGCGTCAGGGTACA-16_contig_2	TRUE	505	TRB	TRBV3-1	None	TRBJ2-3	TRBC2	TRUE	TRUE	CASSLHSGVASTDTQYF	TGTGCCAGCAGCCTTCATAGCGGGGTCGCTAGCACAGATACGCAGTATTTT	3644	3	clonotype10977	clonotype10977_consensus_1	Spleen	Spleen_cDNA_TGGGCGTCAGGGTACA-1	KLF2_TCM
7301	TGGTTAGAGCTAACAA-3_contig_1	TRUE	488	TRB	TRBV24-1	None	TRBJ2-1	TRBC2	TRUE	TRUE	CATSAAGPSYNEQFF	TGTGCCACCAGTGCCGCCGGACCATCCTACAATGAGCAGTTCTTC	61542	12	clonotype10987	clonotype10987_consensus_1	Blood	Blood_cDNA_TGGTTAGAGCTAACAA-1	ITGB1_TN/CM
7302	TGGTTAGAGCTAACAA-3_contig_2	TRUE	476	TRA	TRAV4	None	TRAJ39	TRAC	TRUE	TRUE	CLVAPNNAGNMLTF	TGCCTCGTGGCCCCGAATAATGCAGGCAACATGCTCACCTTT	6298	3	clonotype10987	clonotype10987_consensus_2	Blood	Blood_cDNA_TGGTTAGAGCTAACAA-1	ITGB1_TN/CM
7303	TGGTTAGAGCTAACAA-3_contig_3	TRUE	307	TRB	None	None	TRBJ2-7	TRBC2	FALSE	FALSE	None	None	2538	1	clonotype10987	None	Blood	Blood_cDNA_TGGTTAGAGCTAACAA-1	ITGB1_TN/CM
7304	TGGTTAGAGGCTACGA-3_contig_1	TRUE	574	TRA	TRAV8-1	None	TRAJ27	TRAC	TRUE	TRUE	CAVIINTNAGKSTF	TGTGCCGTGATTATTAACACCAATGCAGGCAAATCAACCTTT	18244	4	clonotype10988	clonotype10988_consensus_1	Blood	Blood_cDNA_TGGTTAGAGGCTACGA-1	ITGB1_TN/CM
7305	TGGTTAGAGGCTACGA-3_contig_2	TRUE	515	TRB	TRBV6-5	None	TRBJ2-7	TRBC2	TRUE	TRUE	CASSPGRGRYEQYF	TGTGCCAGCAGTCCCGGGAGGGGACGCTACGAGCAGTACTTC	39038	6	clonotype10988	clonotype10988_consensus_2	Blood	Blood_cDNA_TGGTTAGAGGCTACGA-1	ITGB1_TN/CM
7306	TGGTTAGAGGCTACGA-3_contig_3	TRUE	371	TRA	TRAV8-6	None	None	TRAC	FALSE	FALSE	None	None	5796	1	clonotype10988	None	Blood	Blood_cDNA_TGGTTAGAGGCTACGA-1	ITGB1_TN/CM
7307	TGGTTAGAGGCTACGA-3_contig_4	TRUE	533	TRB	None	None	TRBJ2-4	TRBC2	FALSE	FALSE	None	None	3872	3	clonotype10988	None	Blood	Blood_cDNA_TGGTTAGAGGCTACGA-1	ITGB1_TN/CM
7308	TGGTTAGAGGGCTCTC-15_contig_1	TRUE	509	TRA	TRAV13-2	None	TRAJ49	TRAC	TRUE	TRUE	CAENRGTGNQFYF	TGTGCAGAGAATAGAGGCACCGGTAACCAGTTCTATTTT	22066	5	clonotype10989	clonotype10989_consensus_2	Small.intestine	Small.intestine_cDNA_TGGTTAGAGGGCTCTC-1	RGS1_TRM
7309	TGGTTAGAGGGCTCTC-15_contig_2	TRUE	486	TRB	TRBV5-1	None	TRBJ1-4	TRBC1	TRUE	TRUE	CASSIGTVATNEKLFF	TGCGCCAGCAGCATCGGGACGGTTGCAACTAATGAAAAACTGTTTTTT	9638	6	clonotype10989	clonotype10989_consensus_1	Small.intestine	Small.intestine_cDNA_TGGTTAGAGGGCTCTC-1	RGS1_TRM
7310	TGGTTAGGTCTTCTCG-2_contig_1	TRUE	511	TRA	TRAV1-2	None	TRAJ40	TRAC	TRUE	TRUE	CAVRAYSGTYKYIF	TGTGCTGTGAGAGCCTACTCAGGAACCTACAAATACATCTTT	2838	2	clonotype11003	clonotype11003_consensus_3	Bladder	Bladder_cDNA_TGGTTAGGTCTTCTCG-1	TNF_TRM
7311	TGGTTAGGTCTTCTCG-2_contig_2	TRUE	471	TRA	TRAV1-1	None	TRAJ26	TRAC	TRUE	TRUE	CAVPGDNYGQNFVF	TGCGCTGTTCCCGGTGATAACTATGGTCAGAATTTTGTCTTT	1334	5	clonotype11003	clonotype11003_consensus_2	Bladder	Bladder_cDNA_TGGTTAGGTCTTCTCG-1	TNF_TRM
7312	TGGTTAGGTCTTCTCG-2_contig_3	TRUE	497	TRB	TRBV6-5	None	TRBJ2-7	TRBC2	TRUE	TRUE	CASSYGRGNEQYF	TGTGCCAGCAGTTACGGGCGGGGGAACGAGCAGTACTTC	686	3	clonotype11003	clonotype11003_consensus_1	Bladder	Bladder_cDNA_TGGTTAGGTCTTCTCG-1	TNF_TRM
7313	TGGTTAGGTCTTCTCG-2_contig_4	TRUE	385	TRB	None	None	TRBJ1-1	TRBC1	FALSE	FALSE	None	None	86	2	clonotype11003	None	Bladder	Bladder_cDNA_TGGTTAGGTCTTCTCG-1	TNF_TRM
7314	TGGTTAGTCAGTCCCT-10_contig_1	TRUE	515	TRB	TRBV20-1	None	TRBJ2-5	TRBC2	TRUE	TRUE	CSAQTLQETQYF	TGCAGTGCTCAGACCCTCCAAGAGACCCAGTACTTC	4638	3	clonotype11007	clonotype11007_consensus_2	Lymph.node	Lymph.node_cDNA_TGGTTAGTCAGTCCCT-1	STMN1_TCM
7315	TGGTTAGTCAGTCCCT-10_contig_2	TRUE	492	TRA	TRAV9-2	None	TRAJ15	TRAC	TRUE	TRUE	CALTVQAGTALIF	TGTGCTCTGACGGTTCAGGCAGGAACTGCTCTGATCTTT	4790	3	clonotype11007	clonotype11007_consensus_1	Lymph.node	Lymph.node_cDNA_TGGTTAGTCAGTCCCT-1	STMN1_TCM
7316	TGGTTAGTCATCATTC-10_contig_1	TRUE	483	TRB	TRBV5-1	None	TRBJ2-1	TRBC2	TRUE	TRUE	CASSLEGGNYNEQFF	TGCGCCAGCAGCTTGGAGGGTGGGAACTACAATGAGCAGTTCTTC	5282	2	clonotype11008	clonotype11008_consensus_2	Lymph.node	Lymph.node_cDNA_TGGTTAGTCATCATTC-1	STMN1_TCM
7317	TGGTTAGTCATCATTC-10_contig_2	TRUE	514	TRA	TRAV21	None	TRAJ31	TRAC	TRUE	TRUE	CAPRNNARLMF	TGTGCTCCCCGGAACAATGCCAGACTCATGTTT	5130	3	clonotype11008	clonotype11008_consensus_1	Lymph.node	Lymph.node_cDNA_TGGTTAGTCATCATTC-1	STMN1_TCM
7318	TGGTTAGTCGCGATCG-10_contig_1	TRUE	498	TRA	TRAV38-1	None	TRAJ12	TRAC	TRUE	TRUE	CASHLMDSSYKLIF	TGTGCTTCCCATCTGATGGATAGCAGCTATAAATTGATCTTC	1008	1	clonotype11010	clonotype11010_consensus_1	Lymph.node	Lymph.node_cDNA_TGGTTAGTCGCGATCG-1	STMN1_TCM
7319	TGGTTAGTCGCGATCG-10_contig_2	TRUE	658	TRB	TRBV5-6	None	TRBJ1-2	TRBC1	TRUE	TRUE	CASSYQGVWGGYTF	TGTGCCAGCAGCTACCAGGGGGTATGGGGTGGCTACACCTTC	2934	4	clonotype11010	clonotype11010_consensus_2	Lymph.node	Lymph.node_cDNA_TGGTTAGTCGCGATCG-1	STMN1_TCM
7320	TGGTTCCAGACAAAGG-17_contig_1	TRUE	648	TRB	TRBV19	None	TRBJ1-5	TRBC1	TRUE	TRUE	CASSIGDLSNQPQHF	TGTGCCAGTAGTATCGGGGACCTTAGCAATCAGCCCCAGCATTTT	1048	3	clonotype177	clonotype177_consensus_1	Stomach	Stomach_cDNA_TGGTTCCAGACAAAGG-1	LMNA_TRM
7321	TGGTTCCAGACAAAGG-17_contig_2	TRUE	547	TRA	TRAV12-2	None	TRAJ37	TRAC	TRUE	TRUE	CAVNPGRNTGKLIF	TGTGCCGTGAACCCCGGTCGGAACACAGGCAAACTAATCTTT	1916	3	clonotype177	clonotype177_consensus_2	Stomach	Stomach_cDNA_TGGTTCCAGACAAAGG-1	LMNA_TRM
7322	TGGTTCCCACCAGGCT-1_contig_1	TRUE	570	TRA	TRAV8-4	None	TRAJ54	TRAC	TRUE	TRUE	CAVSLIQGAQKLVF	TGTGCTGTGAGCCTAATTCAGGGAGCCCAGAAGCTGGTATTT	3974	3	clonotype11016	clonotype11016_consensus_2	Common.bile.duct	Common.bile.duct_cDNA_TGGTTCCCACCAGGCT-1	TNF_TRM
7323	TGGTTCCCACCAGGCT-1_contig_2	TRUE	530	TRB	TRBV18	None	TRBJ2-7	TRBC2	TRUE	TRUE	CASRGGQGPLEQYF	TGTGCCAGTAGAGGGGGACAGGGGCCACTCGAGCAGTACTTC	13214	4	clonotype11016	clonotype11016_consensus_1	Common.bile.duct	Common.bile.duct_cDNA_TGGTTCCCACCAGGCT-1	TNF_TRM
7324	TGGTTCCCACGTCAGC-1_contig_1	TRUE	487	TRB	TRBV3-1	None	TRBJ2-1	TRBC2	TRUE	TRUE	CASSRGNEQFF	TGTGCCAGCAGCCGTGGTAATGAGCAGTTCTTC	7404	3	clonotype807	clonotype807_consensus_2	Common.bile.duct	Common.bile.duct_cDNA_TGGTTCCCACGTCAGC-1	TNF_TRM
7325	TGGTTCCCACGTCAGC-1_contig_2	TRUE	526	TRA	TRAV14/DV4	None	TRAJ9	TRAC	TRUE	TRUE	CAMREGGTGGFKTIF	TGTGCAATGAGAGAGGGCGGAACTGGAGGCTTCAAAACTATCTTT	6528	4	clonotype807	clonotype807_consensus_1	Common.bile.duct	Common.bile.duct_cDNA_TGGTTCCCACGTCAGC-1	TNF_TRM
7326	TGGTTCCCAGTAGAGC-16_contig_1	TRUE	596	TRB	TRBV5-8	None	TRBJ2-1	TRBC2	TRUE	TRUE	CASSLGGSGLARYNEQFF	TGTGCCAGCAGCTTGGGGGGCTCGGGACTAGCGAGGTACAATGAGCAGTTCTTC	744	2	clonotype11017	clonotype11017_consensus_1	Spleen	Spleen_cDNA_TGGTTCCCAGTAGAGC-1	KLF2_TCM
7327	TGGTTCCCAGTAGAGC-16_contig_2	TRUE	544	TRA	TRAV12-2	None	TRAJ38	TRAC	TRUE	TRUE	CAVKGGNNRKLIW	TGTGCCGTGAAGGGTGGCAACAACCGTAAGCTGATTTGG	5876	2	clonotype11017	clonotype11017_consensus_2	Spleen	Spleen_cDNA_TGGTTCCCAGTAGAGC-1	KLF2_TCM
7328	TGGTTCCCATTACCTT-10_contig_1	TRUE	511	TRA	TRAV23/DV6	None	TRAJ58	TRAC	TRUE	TRUE	CAASIAMWGSRLTF	TGTGCAGCAAGCATAGCCATGTGGGGCTCTAGGTTGACCTTT	1152	1	clonotype11018	clonotype11018_consensus_1	Lymph.node	Lymph.node_cDNA_TGGTTCCCATTACCTT-1	TNF_TRM
7329	TGGTTCCCATTACCTT-10_contig_2	TRUE	506	TRB	TRBV6-1	None	TRBJ1-5	TRBC1	TRUE	TRUE	CASSEGSNNQPQHF	TGTGCCAGCAGTGAAGGGTCTAACAATCAGCCCCAGCATTTT	7838	3	clonotype11018	clonotype11018_consensus_2	Lymph.node	Lymph.node_cDNA_TGGTTCCCATTACCTT-1	TNF_TRM
7330	TGTATTCAGTCGTACT-10_contig_1	TRUE	501	TRB	TRBV12-3	None	TRBJ1-4	TRBC1	TRUE	TRUE	CASNGQINEKLFF	TGTGCCAGCAACGGACAGATCAATGAAAAACTGTTTTTT	2014	1	clonotype11033	clonotype11033_consensus_2	Lymph.node	Lymph.node_cDNA_TGTATTCAGTCGTACT-1	STMN1_TCM
7331	TGTATTCAGTCGTACT-10_contig_2	TRUE	489	TRA	TRAV9-2	None	TRAJ26	TRAC	TRUE	TRUE	CAFLRRGQNFVF	TGTGCTTTCCTCAGGCGGGGTCAGAATTTTGTCTTT	4942	2	clonotype11033	clonotype11033_consensus_1	Lymph.node	Lymph.node_cDNA_TGTATTCAGTCGTACT-1	STMN1_TCM
7332	TGTATTCAGTCGTACT-10_contig_3	TRUE	531	TRB	TRBV7-2	None	TRBJ2-7	None	TRUE	FALSE	CASSLAPGGGAIPTSSTSGR	TGTGCCAGCAGCTTAGCCCCGGGGGGGGGGGCAATTCCTACGAGCAGTACTTCGGGCCGG	62	1	clonotype11033	None	Lymph.node	Lymph.node_cDNA_TGTATTCAGTCGTACT-1	STMN1_TCM
7333	TGTATTCCAAAGCGGT-12_contig_1	TRUE	573	TRA	TRAV8-4	None	TRAJ42	TRAC	TRUE	TRUE	CAVSDSGGSQGNLIF	TGTGCTGTGAGTGATTCTGGAGGAAGCCAAGGAAATCTCATCTTT	916	3	clonotype11034	clonotype11034_consensus_2	Muscle	Muscle_cDNA_TGTATTCCAAAGCGGT-1	MT1E_TRM
7334	TGTATTCCAAAGCGGT-12_contig_2	TRUE	473	TRB	TRBV6-4	None	TRBJ1-1	TRBC1	TRUE	TRUE	CASSDPLNRNTEAFF	TGTGCCAGCAGTGACCCCCTTAACAGGAACACTGAAGCTTTCTTT	2874	1	clonotype11034	clonotype11034_consensus_1	Muscle	Muscle_cDNA_TGTATTCCAAAGCGGT-1	MT1E_TRM
7335	TGTATTCCACTTCTGC-11_contig_1	TRUE	518	TRB	TRBV20-1	None	TRBJ2-5	TRBC2	TRUE	TRUE	CSARVGGWETQYF	TGCAGTGCTAGAGTAGGGGGTTGGGAGACCCAGTACTTC	13046	4	clonotype11038	clonotype11038_consensus_2	Marrow	Marrow_cDNA_TGTATTCCACTTCTGC-1	ITGB1_TN/CM
7336	TGTATTCCACTTCTGC-11_contig_2	TRUE	615	TRA	TRAV3	None	TRAJ21	TRAC	TRUE	TRUE	CAFGVYNFNKFYF	TGTGCTTTCGGTGTATACAACTTCAACAAATTTTACTTT	5832	4	clonotype11038	clonotype11038_consensus_1	Marrow	Marrow_cDNA_TGTATTCCACTTCTGC-1	ITGB1_TN/CM
7337	TGTATTCCACTTCTGC-11_contig_3	TRUE	367	TRA	TRAV1-2	None	TRAJ8	TRAC	TRUE	FALSE	CAVRDRGFQKLVF	TGTGCTGTGAGAGATCGAGGCTTTCAGAAACTTGTATTT	6604	1	clonotype11038	None	Marrow	Marrow_cDNA_TGTATTCCACTTCTGC-1	ITGB1_TN/CM
7338	TGTATTCCACTTCTGC-11_contig_4	TRUE	498	TRB	TRBV9	None	TRBJ2-1	TRBC2	TRUE	FALSE	CQQRRLATGNEQFF	TGCCAGCAGCGTAGACTAGCGACAGGTAATGAGCAGTTCTTC	1726	1	clonotype11038	None	Marrow	Marrow_cDNA_TGTATTCCACTTCTGC-1	ITGB1_TN/CM
7339	TGTATTCGTATCACCA-3_contig_1	TRUE	472	TRB	TRBV2	None	TRBJ2-7	TRBC2	TRUE	TRUE	CASTESSYSYEQYF	TGTGCCAGCACCGAATCATCGTACTCCTACGAGCAGTACTTC	24708	5	clonotype11042	clonotype11042_consensus_2	Blood	Blood_cDNA_TGTATTCGTATCACCA-1	ITGB1_TN/CM
7340	TGTATTCGTATCACCA-3_contig_2	TRUE	511	TRA	TRAV6	None	TRAJ38	TRAC	TRUE	TRUE	CALESAGNNRKLIW	TGTGCTCTAGAGTCGGCTGGCAACAACCGTAAGCTGATTTGG	35350	3	clonotype11042	clonotype11042_consensus_1	Blood	Blood_cDNA_TGTATTCGTATCACCA-1	ITGB1_TN/CM
7341	TGTATTCGTATCACCA-3_contig_3	TRUE	515	TRB	TRBV6-7	None	TRBJ2-2	TRBC2	TRUE	FALSE	None	None	448	1	clonotype11042	None	Blood	Blood_cDNA_TGTATTCGTATCACCA-1	ITGB1_TN/CM
7342	TGTATTCGTATCACCA-3_contig_4	TRUE	522	TRA	TRAV27	None	TRAJ4	TRAC	TRUE	FALSE	None	None	11304	3	clonotype11042	None	Blood	Blood_cDNA_TGTATTCGTATCACCA-1	ITGB1_TN/CM
7343	TGTATTCGTCGGGTCT-10_contig_1	TRUE	502	TRB	TRBV9	None	TRBJ1-6	TRBC1	TRUE	TRUE	CASSPQPTGVVSPLHF	TGTGCCAGCAGCCCTCAACCGACAGGGGTGGTTTCACCCCTCCACTTT	1284	2	clonotype11044	clonotype11044_consensus_1	Lymph.node	Lymph.node_cDNA_TGTATTCGTCGGGTCT-1	STMN1_TCM
7344	TGTATTCGTCGGGTCT-10_contig_2	TRUE	519	TRA	TRAV16	None	TRAJ5	None	TRUE	TRUE	CALSGPQDMGRRALTF	TGTGCTCTAAGTGGCCCCCAGGACATGGGCAGGAGAGCACTTACTTTT	274	1	clonotype11044	clonotype11044_consensus_2	Lymph.node	Lymph.node_cDNA_TGTATTCGTCGGGTCT-1	STMN1_TCM
7345	TGTATTCGTCGGGTCT-10_contig_3	TRUE	309	TRB	None	None	TRBJ2-5	TRBC2	FALSE	FALSE	None	None	1292	1	clonotype11044	None	Lymph.node	Lymph.node_cDNA_TGTATTCGTCGGGTCT-1	STMN1_TCM
7346	TGTATTCGTGGCTCCA-7_contig_1	TRUE	527	TRB	TRBV18	None	TRBJ1-2	TRBC1	TRUE	TRUE	CASSPPSERHGYTF	TGTGCCAGCTCACCACCGTCCGAACGGCATGGCTACACCTTC	3090	2	clonotype11045	clonotype11045_consensus_1	Rectum	Rectum_cDNA_TGTATTCGTGGCTCCA-1	KLF2_TCM
7347	TGTATTCGTGGCTCCA-7_contig_2	TRUE	488	TRA	TRAV9-2	None	TRAJ34	TRAC	TRUE	TRUE	CALETYNTDKLIF	TGTGCTCTGGAGACTTATAACACCGACAAGCTCATCTTT	3708	1	clonotype11045	clonotype11045_consensus_2	Rectum	Rectum_cDNA_TGTATTCGTGGCTCCA-1	KLF2_TCM
7348	TGTATTCTCACCTCGT-10_contig_1	TRUE	503	TRB	TRBV7-6	None	TRBJ2-2	TRBC2	TRUE	TRUE	CASSPAGRTNTGELFF	TGTGCCAGCAGCCCAGCCGGGCGGACGAACACCGGGGAGCTGTTTTTT	4800	3	clonotype11050	clonotype11050_consensus_1	Lymph.node	Lymph.node_cDNA_TGTATTCTCACCTCGT-1	STMN1_TCM
7349	TGTATTCTCACCTCGT-10_contig_2	TRUE	481	TRA	TRAV10	None	TRAJ6	TRAC	TRUE	TRUE	CVVSPSGGSYIPTF	TGTGTGGTGAGCCCATCAGGAGGAAGCTACATACCTACATTT	1858	1	clonotype11050	clonotype11050_consensus_2	Lymph.node	Lymph.node_cDNA_TGTATTCTCACCTCGT-1	STMN1_TCM
7350	TGTATTCTCACCTCGT-10_contig_3	TRUE	323	TRB	None	None	TRBJ1-4	TRBC1	FALSE	FALSE	None	None	2494	1	clonotype11050	None	Lymph.node	Lymph.node_cDNA_TGTATTCTCACCTCGT-1	STMN1_TCM
7351	TGTATTCTCTTGAGGT-7_contig_1	TRUE	503	TRA	TRAV25	None	TRAJ49	TRAC	TRUE	TRUE	CAGSNTGNQFYF	TGTGCAGGGTCGAACACCGGTAACCAGTTCTATTTT	308	2	clonotype1266	clonotype1266_consensus_2	Rectum	Rectum_cDNA_TGTATTCTCTTGAGGT-1	LMNA_TRM
7352	TGTATTCTCTTGAGGT-7_contig_2	TRUE	518	TRB	TRBV6-5	None	TRBJ1-5	TRBC1	TRUE	TRUE	CASSRLGNSNQPQHF	TGTGCCAGCAGTCGCCTAGGGAATAGCAATCAGCCCCAGCATTTT	8220	9	clonotype1266	clonotype1266_consensus_1	Rectum	Rectum_cDNA_TGTATTCTCTTGAGGT-1	LMNA_TRM
7353	TGTCCCAAGCTCCTCT-19_contig_1	TRUE	508	TRA	TRAV20	None	TRAJ57	TRAC	TRUE	TRUE	CAVQAQGGSEKLVF	TGTGCTGTGCAGGCTCAGGGCGGATCTGAAAAGCTGGTCTTT	1262	1	clonotype11057	clonotype11057_consensus_1	Trachea	Trachea_cDNA_TGTCCCAAGCTCCTCT-1	TNF_TRM
7354	TGTCCCAAGCTCCTCT-19_contig_2	TRUE	467	TRB	TRBV20-1	None	TRBJ2-1	TRBC2	TRUE	TRUE	CSARLATQQQFF	TGCAGTGCTAGACTAGCCACACAACAGCAGTTCTTC	1890	2	clonotype11057	clonotype11057_consensus_2	Trachea	Trachea_cDNA_TGTCCCAAGCTCCTCT-1	TNF_TRM
7355	TGTCCCAAGCTCCTCT-19_contig_3	TRUE	447	TRA	None	None	TRAJ39	TRAC	FALSE	FALSE	None	None	398	1	clonotype11057	None	Trachea	Trachea_cDNA_TGTCCCAAGCTCCTCT-1	TNF_TRM
7356	TGTCCCACAAATTGCC-15_contig_1	TRUE	608	TRA	TRAV8-2	None	TRAJ40	TRAC	TRUE	TRUE	CVVSGISGTYKYIF	TGTGTTGTGAGTGGTATCTCAGGAACCTACAAATACATCTTT	6700	2	clonotype11064	clonotype11064_consensus_1	Small.intestine	Small.intestine_cDNA_TGTCCCACAAATTGCC-1	RGS1_TRM
7357	TGTCCCACAAATTGCC-15_contig_2	TRUE	491	TRB	TRBV24-1	None	TRBJ2-1	TRBC2	TRUE	TRUE	CATSGRGLAGGLEQFF	TGTGCCACCAGTGGGAGAGGACTAGCGGGAGGGCTTGAGCAGTTCTTC	19046	8	clonotype11064	clonotype11064_consensus_2	Small.intestine	Small.intestine_cDNA_TGTCCCACAAATTGCC-1	RGS1_TRM
7358	TGTCCCACAAATTGCC-15_contig_3	TRUE	444	TRA	TRAV22	None	TRAJ13	TRAC	TRUE	FALSE	CVCLGVTRKLPLEL	TGTGTTTGTCTGGGGGTTACCAGAAAGTTACCTTTGGAACTG	2392	3	clonotype11064	None	Small.intestine	Small.intestine_cDNA_TGTCCCACAAATTGCC-1	RGS1_TRM
7359	TGTCCCATCAGTTAGC-16_contig_1	TRUE	499	TRB	TRBV7-2	None	TRBJ2-2	TRBC2	TRUE	TRUE	CASSLVANTGELFF	TGTGCCAGCAGCTTAGTGGCGAACACCGGGGAGCTGTTTTTT	11444	9	clonotype11075	clonotype11075_consensus_1	Spleen	Spleen_cDNA_TGTCCCATCAGTTAGC-1	KLF2_TCM
7360	TGTCCCATCAGTTAGC-16_contig_2	TRUE	480	TRA	TRAV38-1	None	TRAJ43	TRAC	TRUE	TRUE	CASLLLGYNNNDMRF	TGTGCTTCCCTGCTTTTGGGGTACAATAACAATGACATGCGCTTT	3508	3	clonotype11075	clonotype11075_consensus_2	Spleen	Spleen_cDNA_TGTCCCATCAGTTAGC-1	KLF2_TCM
7361	TGTCCCATCCTCAACC-10_contig_1	TRUE	508	TRA	TRAV1-2	None	TRAJ36	TRAC	TRUE	TRUE	CAASKTGANNLFF	TGTGCTGCCTCGAAAACTGGGGCAAACAACCTCTTCTTT	2742	2	clonotype11078	clonotype11078_consensus_1	Lymph.node	Lymph.node_cDNA_TGTCCCATCCTCAACC-1	STMN1_TCM
7362	TGTCCCATCCTCAACC-10_contig_2	TRUE	493	TRB	TRBV5-1	None	TRBJ2-1	TRBC2	TRUE	TRUE	CASSPGLAGGRYNEQFF	TGCGCCAGCAGCCCCGGACTAGCGGGAGGCCGCTACAATGAGCAGTTCTTC	7840	4	clonotype11078	clonotype11078_consensus_2	Lymph.node	Lymph.node_cDNA_TGTCCCATCCTCAACC-1	STMN1_TCM
7363	TGTCCCATCCTCAACC-10_contig_3	TRUE	388	TRB	None	None	TRBJ1-1	TRBC1	FALSE	FALSE	None	None	934	1	clonotype11078	None	Lymph.node	Lymph.node_cDNA_TGTCCCATCCTCAACC-1	STMN1_TCM
7364	TGTGGTAAGAAACCAT-7_contig_1	TRUE	665	TRA	TRAV8-6	None	TRAJ4	TRAC	TRUE	TRUE	CAVRVFSGGYNKLIF	TGTGCTGTGAGGGTGTTTTCTGGTGGCTACAATAAGCTGATTTTT	1066	1	clonotype11079	clonotype11079_consensus_1	Rectum	Rectum_cDNA_TGTGGTAAGAAACCAT-1	LMNA_TRM
7365	TGTGGTAAGAAACCAT-7_contig_2	TRUE	486	TRB	TRBV5-5	None	TRBJ2-5	TRBC2	TRUE	TRUE	CASSTAQDRQETQYF	TGTGCCAGCAGCACAGCTCAGGACAGACAAGAGACCCAGTACTTC	8526	5	clonotype11079	clonotype11079_consensus_2	Rectum	Rectum_cDNA_TGTGGTAAGAAACCAT-1	LMNA_TRM
7366	TGTGGTAAGAAACCAT-7_contig_3	TRUE	403	TRB	None	None	TRBJ1-1	None	FALSE	FALSE	None	None	1880	1	clonotype11079	None	Rectum	Rectum_cDNA_TGTGGTAAGAAACCAT-1	LMNA_TRM
7367	TGTGGTACAAACCCAT-10_contig_1	TRUE	635	TRB	TRBV19	None	TRBJ1-1	TRBC1	TRUE	TRUE	CASSRTGTLRTEAFF	TGTGCCAGTAGTCGCACAGGGACCTTGAGGACTGAAGCTTTCTTT	5824	5	clonotype11084	clonotype11084_consensus_2	Lymph.node	Lymph.node_cDNA_TGTGGTACAAACCCAT-1	STMN1_TCM
7368	TGTGGTACAAACCCAT-10_contig_2	TRUE	526	TRA	TRAV14/DV4	None	TRAJ39	TRAC	TRUE	TRUE	CAMRLLNNAGNMLTF	TGTGCAATGAGACTACTAAATAATGCAGGCAACATGCTCACCTTT	3772	2	clonotype11084	clonotype11084_consensus_1	Lymph.node	Lymph.node_cDNA_TGTGGTACAAACCCAT-1	STMN1_TCM
7369	TGTGGTACATCAGTAC-10_contig_1	TRUE	523	TRA	TRAV14/DV4	None	TRAJ23	TRAC	TRUE	TRUE	CAMRERNQGGKLIF	TGTGCAATGAGAGAGAGGAACCAGGGAGGAAAGCTTATCTTC	6958	5	clonotype11086	clonotype11086_consensus_2	Lymph.node	Lymph.node_cDNA_TGTGGTACATCAGTAC-1	CTLA4_Treg
7370	TGTGGTACATCAGTAC-10_contig_2	TRUE	502	TRB	TRBV7-2	None	TRBJ2-7	TRBC2	TRUE	TRUE	CASSFPAGGPGEQYF	TGTGCCAGCAGCTTTCCAGCGGGAGGGCCGGGAGAGCAGTACTTC	26792	14	clonotype11086	clonotype11086_consensus_1	Lymph.node	Lymph.node_cDNA_TGTGGTACATCAGTAC-1	CTLA4_Treg
7371	TGTGGTAGTTCGAATC-11_contig_1	TRUE	505	TRA	TRAV23/DV6	None	TRAJ20	TRAC	TRUE	TRUE	CAAATNDYKLSF	TGTGCAGCAGCAACCAACGACTACAAGCTCAGCTTT	7158	6	clonotype11094	clonotype11094_consensus_2	Marrow	Marrow_cDNA_TGTGGTAGTTCGAATC-1	ITGB1_TN/CM
7372	TGTGGTAGTTCGAATC-11_contig_2	TRUE	650	TRB	TRBV5-4	None	TRBJ1-2	TRBC1	TRUE	TRUE	CASSLTGAHYGYTF	TGTGCCAGCAGCTTAACAGGAGCACACTATGGCTACACCTTC	7662	4	clonotype11094	clonotype11094_consensus_1	Marrow	Marrow_cDNA_TGTGGTAGTTCGAATC-1	ITGB1_TN/CM
7373	TGTGGTATCACGCGGT-17_contig_1	TRUE	499	TRB	TRBV7-2	None	TRBJ2-2	TRBC2	TRUE	TRUE	CASSLKGHTGELFF	TGTGCCAGCAGCTTAAAGGGGCACACCGGGGAGCTGTTTTTT	4950	5	clonotype163	clonotype163_consensus_1	Stomach	Stomach_cDNA_TGTGGTATCACGCGGT-1	RGS1_TRM
7374	TGTGGTATCACGCGGT-17_contig_2	TRUE	527	TRA	TRAV5	None	TRAJ33	TRAC	TRUE	TRUE	CAESDRDSNYQLIW	TGTGCAGAGAGTGACCGGGATAGCAACTATCAGTTAATCTGG	1466	1	clonotype163	clonotype163_consensus_2	Stomach	Stomach_cDNA_TGTGGTATCACGCGGT-1	RGS1_TRM
7375	TGTGGTATCATGTAGC-11_contig_1	TRUE	481	TRB	TRBV5-1	None	TRBJ2-1	TRBC2	TRUE	TRUE	CASGPGTLDVYEQFF	TGCGCCAGCGGTCCCGGGACCCTGGATGTATATGAGCAGTTCTTC	8044	3	clonotype11095	clonotype11095_consensus_1	Marrow	Marrow_cDNA_TGTGGTATCATGTAGC-1	LINC00861_TN
7376	TGTGGTATCATGTAGC-11_contig_2	TRUE	498	TRA	TRAV9-2	None	TRAJ37	TRAC	TRUE	TRUE	CALSRGSGNTGKLIF	TGTGCTCTGAGTCGTGGCTCTGGCAACACAGGCAAACTAATCTTT	1220	1	clonotype11095	clonotype11095_consensus_2	Marrow	Marrow_cDNA_TGTGGTATCATGTAGC-1	LINC00861_TN
7377	TGTGGTATCATGTAGC-11_contig_3	TRUE	305	TRB	None	None	TRBJ1-4	TRBC1	FALSE	FALSE	None	None	2438	2	clonotype11095	None	Marrow	Marrow_cDNA_TGTGGTATCATGTAGC-1	LINC00861_TN
7378	TGTGGTATCATGTAGC-11_contig_4	TRUE	504	TRA	TRAV17	None	TRAJ24	TRAC	TRUE	FALSE	None	None	4818	2	clonotype11095	None	Marrow	Marrow_cDNA_TGTGGTATCATGTAGC-1	LINC00861_TN
7379	TGTGGTATCCACGTTC-10_contig_1	TRUE	505	TRA	TRAV29/DV5	None	TRAJ43	TRAC	TRUE	TRUE	CAASASGDMRF	TGTGCAGCAAGCGCAAGTGGGGACATGCGCTTT	2114	3	clonotype11096	clonotype11096_consensus_2	Lymph.node	Lymph.node_cDNA_TGTGGTATCCACGTTC-1	STMN1_TCM
7380	TGTGGTATCCACGTTC-10_contig_2	TRUE	629	TRB	TRBV19	None	TRBJ2-7	TRBC2	TRUE	TRUE	CASSISTWYEQYF	TGTGCCAGTAGTATTAGCACTTGGTACGAGCAGTACTTC	10926	5	clonotype11096	clonotype11096_consensus_1	Lymph.node	Lymph.node_cDNA_TGTGGTATCCACGTTC-1	STMN1_TCM
7381	TGTGGTATCCACGTTC-10_contig_3	TRUE	468	TRB	None	None	TRBJ1-1	TRBC1	FALSE	FALSE	None	None	3182	2	clonotype11096	None	Lymph.node	Lymph.node_cDNA_TGTGGTATCCACGTTC-1	STMN1_TCM
7382	TGTGGTATCCCTTGCA-15_contig_1	TRUE	543	TRA	TRAV12-1	None	TRAJ47	TRAC	TRUE	TRUE	CVVSYGNKLVF	TGTGTGGTGAGTTATGGAAACAAACTGGTCTTT	4294	1	clonotype11098	clonotype11098_consensus_1	Small.intestine	Small.intestine_cDNA_TGTGGTATCCCTTGCA-1	RGS1_TRM
7383	TGTGGTATCCCTTGCA-15_contig_2	TRUE	511	TRB	TRBV11-2	None	TRBJ1-1	TRBC1	TRUE	TRUE	CASSLPHLEAFF	TGTGCCAGCAGCTTACCGCACCTTGAAGCTTTCTTT	19088	6	clonotype11098	clonotype11098_consensus_2	Small.intestine	Small.intestine_cDNA_TGTGGTATCCCTTGCA-1	RGS1_TRM
7384	TGTGGTATCGTCTGCT-1_contig_1	TRUE	497	TRB	TRBV7-6	None	TRBJ2-1	TRBC2	TRUE	TRUE	CASSRGQSYNEQFF	TGTGCCAGCAGCCGCGGACAGAGCTACAATGAGCAGTTCTTC	5504	2	clonotype734	clonotype734_consensus_2	Common.bile.duct	Common.bile.duct_cDNA_TGTGGTATCGTCTGCT-1	TNF_TRM
7385	TGTGGTATCGTCTGCT-1_contig_2	TRUE	493	TRA	TRAV21	None	TRAJ36	TRAC	TRUE	TRUE	CAVWPGANNLFF	TGTGCTGTGTGGCCTGGGGCAAACAACCTCTTCTTT	4036	2	clonotype734	clonotype734_consensus_1	Common.bile.duct	Common.bile.duct_cDNA_TGTGGTATCGTCTGCT-1	TNF_TRM
7386	TGTGTTTAGCTACCTA-7_contig_1	TRUE	511	TRB	TRBV7-3	None	TRBJ2-1	TRBC2	TRUE	TRUE	CASSLQISGSGYNEQFF	TGTGCCAGCAGCCTCCAGATCAGCGGGAGTGGCTACAATGAGCAGTTCTTC	8112	5	clonotype11102	clonotype11102_consensus_1	Rectum	Rectum_cDNA_TGTGTTTAGCTACCTA-1	LMNA_TRM
7387	TGTGTTTAGCTACCTA-7_contig_2	TRUE	571	TRA	TRAV8-1	None	TRAJ27	TRAC	TRUE	TRUE	CAVRGTNAGKSTF	TGTGCCGTGAGGGGGACCAATGCAGGCAAATCAACCTTT	1194	3	clonotype11102	clonotype11102_consensus_2	Rectum	Rectum_cDNA_TGTGTTTAGCTACCTA-1	LMNA_TRM
7388	TGTGTTTAGCTACCTA-7_contig_3	TRUE	349	TRA	TRAV1-2	None	None	TRAC	FALSE	FALSE	None	None	1234	2	clonotype11102	None	Rectum	Rectum_cDNA_TGTGTTTAGCTACCTA-1	LMNA_TRM
7389	TGTGTTTAGCTTCGCG-10_contig_1	TRUE	523	TRA	TRAV14/DV4	None	TRAJ13	TRAC	TRUE	TRUE	CAMRSFGGYQKVTF	TGTGCAATGAGGAGCTTTGGGGGTTACCAGAAAGTTACCTTT	5208	3	clonotype11103	clonotype11103_consensus_1	Lymph.node	Lymph.node_cDNA_TGTGTTTAGCTTCGCG-1	TNF_TRM
7390	TGTGTTTAGCTTCGCG-10_contig_2	TRUE	537	TRB	TRBV30	None	TRBJ2-7	TRBC2	TRUE	TRUE	CAWSSQGQGSEQYF	TGTGCCTGGAGTTCCCAAGGGCAGGGGAGCGAGCAGTACTTC	4058	1	clonotype11103	clonotype11103_consensus_2	Lymph.node	Lymph.node_cDNA_TGTGTTTAGCTTCGCG-1	TNF_TRM
7391	TGTGTTTCAAAGGCGT-11_contig_1	TRUE	514	TRA	TRAV1-2	None	TRAJ22	TRAC	TRUE	TRUE	CAVRVYSGSARQLTF	TGTGCTGTGAGAGTTTATTCTGGTTCTGCAAGGCAACTGACCTTT	806	2	clonotype11107	clonotype11107_consensus_2	Marrow	Marrow_cDNA_TGTGTTTCAAAGGCGT-1	ITGB1_TN/CM
7392	TGTGTTTCAAAGGCGT-11_contig_2	TRUE	506	TRB	TRBV6-1	None	TRBJ1-4	TRBC1	TRUE	TRUE	CASSPTEANEKLFF	TGTGCCAGCAGCCCGACAGAAGCTAATGAAAAACTGTTTTTT	4916	2	clonotype11107	clonotype11107_consensus_1	Marrow	Marrow_cDNA_TGTGTTTCAAAGGCGT-1	ITGB1_TN/CM
7393	TGTGTTTCAGGTGCCT-16_contig_1	TRUE	502	TRB	TRBV7-2	None	TRBJ1-2	TRBC1	TRUE	TRUE	CASSAEGQASYGYTF	TGTGCCAGCAGCGCGGAAGGACAGGCGAGCTATGGCTACACCTTC	6170	4	clonotype27	clonotype27_consensus_2	Spleen	Spleen_cDNA_TGTGTTTCAGGTGCCT-1	NKG7_Th1
7394	TGTGTTTCAGGTGCCT-16_contig_2	TRUE	571	TRA	TRAV8-1	None	TRAJ9	TRAC	TRUE	TRUE	CAVANTGGFKTIF	TGTGCCGTCGCTAATACTGGAGGCTTCAAAACTATCTTT	730	1	clonotype27	clonotype27_consensus_1	Spleen	Spleen_cDNA_TGTGTTTCAGGTGCCT-1	NKG7_Th1
7395	TGTGTTTGTCTAGGTT-10_contig_1	TRUE	505	TRB	TRBV7-2	None	TRBJ2-2	TRBC2	TRUE	TRUE	CASSSPLAGEEGELFF	TGTGCCAGCAGCTCCCCACTAGCGGGAGAGGAGGGGGAGCTGTTTTTT	5094	3	clonotype11115	clonotype11115_consensus_1	Lymph.node	Lymph.node_cDNA_TGTGTTTGTCTAGGTT-1	STMN1_TCM
7396	TGTGTTTGTCTAGGTT-10_contig_2	TRUE	507	TRA	TRAV9-2	None	TRAJ52	TRAC	TRUE	TRUE	CALRRANAGGTSYGKLTF	TGTGCTCTGAGGCGGGCAAATGCTGGTGGTACTAGCTATGGAAAGCTGACATTT	1374	2	clonotype11115	clonotype11115_consensus_2	Lymph.node	Lymph.node_cDNA_TGTGTTTGTCTAGGTT-1	STMN1_TCM
7397	TGTGTTTTCTTCATGT-16_contig_1	TRUE	499	TRB	TRBV7-2	None	TRBJ2-1	TRBC2	TRUE	TRUE	CASSLQAGANEQFF	TGTGCCAGCAGCTTACAAGCGGGAGCTAATGAGCAGTTCTTC	15966	11	clonotype37	clonotype37_consensus_3	Spleen	Spleen_cDNA_TGTGTTTTCTTCATGT-1	NKG7_Th1
7398	TGTGTTTTCTTCATGT-16_contig_2	TRUE	564	TRA	TRAV16	None	TRAJ57	TRAC	TRUE	TRUE	CALRLTQGGSEKLVF	TGTGCTCTAAGACTAACTCAGGGCGGATCTGAAAAGCTGGTCTTT	5248	2	clonotype37	clonotype37_consensus_2	Spleen	Spleen_cDNA_TGTGTTTTCTTCATGT-1	NKG7_Th1
7399	TGTGTTTTCTTCATGT-16_contig_3	TRUE	559	TRA	TRAV12-2	None	TRAJ48	TRAC	TRUE	TRUE	CAVMPPFISNFGNEKLTF	TGTGCCGTGATGCCCCCTTTTATATCTAACTTTGGAAATGAGAAATTAACCTTT	4530	3	clonotype37	clonotype37_consensus_1	Spleen	Spleen_cDNA_TGTGTTTTCTTCATGT-1	NKG7_Th1
7400	TGTTCCGAGATCTGCT-2_contig_1	TRUE	514	TRB	TRBV4-2	None	TRBJ2-1	TRBC2	TRUE	TRUE	CASRTGYGSVDEQFF	TGTGCCAGCAGGACGGGGTACGGGAGTGTCGATGAGCAGTTCTTC	2700	4	clonotype11124	clonotype11124_consensus_1	Bladder	Bladder_cDNA_TGTTCCGAGATCTGCT-1	TNF_TRM
7401	TGTTCCGAGATCTGCT-2_contig_2	TRUE	455	TRA	TRAV21	None	TRAJ49	TRAC	TRUE	TRUE	CAAYTGNQFYF	TGTGCTGCCTATACCGGTAACCAGTTCTATTTT	324	2	clonotype11124	clonotype11124_consensus_2	Bladder	Bladder_cDNA_TGTTCCGAGATCTGCT-1	TNF_TRM
7402	TGTTCCGAGCTAGTCT-16_contig_1	TRUE	498	TRB	TRBV20-1	None	TRBJ2-7	TRBC2	TRUE	TRUE	CSARGAFRDRGLEQYF	TGCAGTGCTAGAGGCGCTTTCCGGGACAGGGGGCTCGAGCAGTACTTC	4610	4	clonotype11125	clonotype11125_consensus_1	Spleen	Spleen_cDNA_TGTTCCGAGCTAGTCT-1	KLF2_TCM
7403	TGTTCCGAGCTAGTCT-16_contig_2	TRUE	492	TRA	TRAV9-2	None	TRAJ3	TRAC	TRUE	TRUE	CALSSSSASKIIF	TGTGCTCTGAGTAGTAGCAGTGCTTCCAAGATAATCTTT	6894	3	clonotype11125	clonotype11125_consensus_2	Spleen	Spleen_cDNA_TGTTCCGAGCTAGTCT-1	KLF2_TCM
7404	TGTTCCGAGGATATAC-17_contig_1	TRUE	552	TRB	TRBV30	None	TRBJ2-5	TRBC2	TRUE	TRUE	CAWSVHRGETQYF	TGTGCCTGGAGTGTACATAGGGGAGAGACCCAGTACTTC	7478	13	clonotype11126	clonotype11126_consensus_1	Stomach	Stomach_cDNA_TGTTCCGAGGATATAC-1	CTLA4_Treg
7405	TGTTCCGAGGATATAC-17_contig_2	TRUE	544	TRA	TRAV12-2	None	TRAJ28	TRAC	TRUE	TRUE	CAVSGAGSYQLTF	TGTGCCGTCTCTGGGGCTGGGAGTTACCAACTCACTTTC	5602	6	clonotype11126	clonotype11126_consensus_2	Stomach	Stomach_cDNA_TGTTCCGAGGATATAC-1	CTLA4_Treg
7406	TGTTCCGCACAAGCCC-1_contig_1	TRUE	495	TRB	TRBV12-4	None	TRBJ1-2	TRBC1	TRUE	TRUE	CASRSRGGYTF	TGTGCCAGCAGGTCCAGGGGTGGCTACACCTTC	6492	4	clonotype11133	clonotype11133_consensus_1	Common.bile.duct	Common.bile.duct_cDNA_TGTTCCGCACAAGCCC-1	TNF_TRM
7407	TGTTCCGCACAAGCCC-1_contig_2	TRUE	482	TRA	TRAV21	None	TRAJ39	TRAC	TRUE	TRUE	CAVDNAGNMLTF	TGTGCTGTGGATAATGCAGGCAACATGCTCACCTTT	21426	5	clonotype11133	clonotype11133_consensus_2	Common.bile.duct	Common.bile.duct_cDNA_TGTTCCGCACAAGCCC-1	TNF_TRM
7408	TGTTCCGCACAAGCCC-1_contig_3	TRUE	312	TRB	None	None	TRBJ2-2	TRBC2	FALSE	FALSE	None	None	4554	3	clonotype11133	None	Common.bile.duct	Common.bile.duct_cDNA_TGTTCCGCACAAGCCC-1	TNF_TRM
7409	TGTTCCGGTAAACACA-16_contig_1	TRUE	515	TRB	TRBV20-1	None	TRBJ2-5	TRBC2	TRUE	TRUE	CSASDHFETQYF	TGCAGTGCCTCGGACCACTTTGAGACCCAGTACTTC	21548	9	clonotype11139	clonotype11139_consensus_1	Spleen	Spleen_cDNA_TGTTCCGGTAAACACA-1	KLF2_TCM
7410	TGTTCCGGTAAACACA-16_contig_2	TRUE	460	TRA	TRAV2	None	TRAJ30	TRAC	TRUE	TRUE	CAVGRYDKIIF	TGTGCTGTGGGGAGGTATGACAAGATCATCTTT	2298	6	clonotype11139	clonotype11139_consensus_2	Spleen	Spleen_cDNA_TGTTCCGGTAAACACA-1	KLF2_TCM
7411	TGTTCCGTCTGCGACG-17_contig_1	TRUE	571	TRA	TRAV29/DV5	None	TRAJ54	TRAC	TRUE	TRUE	CAAIRIQGAQKLVF	TGTGCAGCAATCAGAATTCAGGGAGCCCAGAAGCTGGTATTT	3422	4	clonotype11146	clonotype11146_consensus_2	Stomach	Stomach_cDNA_TGTTCCGTCTGCGACG-1	KLF2_TCM
7412	TGTTCCGTCTGCGACG-17_contig_2	TRUE	663	TRB	TRBV5-6	None	TRBJ2-2	TRBC2	TRUE	TRUE	CASSLRVTNTGELFF	TGTGCCAGCAGCCTCAGGGTTACGAACACCGGGGAGCTGTTTTTT	1666	3	clonotype11146	clonotype11146_consensus_1	Stomach	Stomach_cDNA_TGTTCCGTCTGCGACG-1	KLF2_TCM
7413	TTAACTCAGCCCTAAT-17_contig_1	TRUE	580	TRA	TRAV8-6	None	TRAJ40	TRAC	TRUE	TRUE	CAVSAHTSGTYKYIF	TGTGCTGTGAGTGCTCATACCTCAGGAACCTACAAATACATCTTT	2058	2	clonotype11151	clonotype11151_consensus_1	Stomach	Stomach_cDNA_TTAACTCAGCCCTAAT-1	CTLA4_Treg
7414	TTAACTCAGCCCTAAT-17_contig_2	TRUE	495	TRB	TRBV7-9	None	TRBJ2-5	TRBC2	TRUE	TRUE	CASSVTETQYF	TGTGCCAGCTCGGTGACGGAGACCCAGTACTTC	4434	6	clonotype11151	clonotype11151_consensus_2	Stomach	Stomach_cDNA_TTAACTCAGCCCTAAT-1	CTLA4_Treg
7415	TTAACTCAGCCCTAAT-17_contig_3	TRUE	478	TRA	TRAV10	None	TRAJ48	TRAC	TRUE	TRUE	CVVTGFGNEKLTF	TGTGTGGTGACCGGGTTTGGAAATGAGAAATTAACCTTT	1196	1	clonotype11151	clonotype11151_consensus_3	Stomach	Stomach_cDNA_TTAACTCAGCCCTAAT-1	CTLA4_Treg
7416	TTAACTCCAACTGCGC-3_contig_1	TRUE	580	TRA	TRAV8-1	None	TRAJ6	TRAC	TRUE	TRUE	CAVNRVPMGGSYIPTF	TGTGCCGTGAATCGCGTCCCTATGGGAGGAAGCTACATACCTACATTT	3216	2	clonotype11154	clonotype11154_consensus_2	Blood	Blood_cDNA_TTAACTCCAACTGCGC-1	GZMK_TEM
7417	TTAACTCCAACTGCGC-3_contig_2	TRUE	509	TRB	TRBV6-1	None	TRBJ2-1	TRBC2	TRUE	TRUE	CASRTSGRWTNEQFF	TGTGCCAGCAGGACAAGCGGGAGATGGACCAATGAGCAGTTCTTC	19204	5	clonotype11154	clonotype11154_consensus_1	Blood	Blood_cDNA_TTAACTCCAACTGCGC-1	GZMK_TEM
7418	TTAACTCCAAGGTTTC-7_contig_1	TRUE	456	TRA	TRAV13-1	None	TRAJ11	TRAC	TRUE	TRUE	CAASQRYSTLTF	TGTGCAGCAAGTCAGAGATACAGCACCCTCACCTTT	1278	2	clonotype11155	clonotype11155_consensus_2	Rectum	Rectum_cDNA_TTAACTCCAAGGTTTC-1	LMNA_TRM
7419	TTAACTCCAAGGTTTC-7_contig_2	TRUE	504	TRB	TRBV12-4	None	TRBJ2-5	TRBC2	TRUE	TRUE	CASSFGGRSETQYF	TGTGCCAGCAGTTTTGGGGGTAGGTCGGAGACCCAGTACTTC	1584	3	clonotype11155	clonotype11155_consensus_1	Rectum	Rectum_cDNA_TTAACTCCAAGGTTTC-1	LMNA_TRM
7420	TTAACTCCAGCGTCCA-10_contig_1	TRUE	507	TRB	TRBV12-3	None	TRBJ1-2	TRBC1	TRUE	TRUE	CASSLGPGDIYGYTF	TGTGCCAGCAGTTTAGGGCCAGGGGATATCTATGGCTACACCTTC	2278	2	clonotype11161	clonotype11161_consensus_2	Lymph.node	Lymph.node_cDNA_TTAACTCCAGCGTCCA-1	TNF_TRM
7421	TTAACTCCAGCGTCCA-10_contig_2	TRUE	606	TRA	TRAV8-2	None	TRAJ29	TRAC	TRUE	TRUE	CVVSDGNTPLVF	TGTGTTGTGAGTGATGGAAACACACCTCTTGTCTTT	3490	2	clonotype11161	clonotype11161_consensus_1	Lymph.node	Lymph.node_cDNA_TTAACTCCAGCGTCCA-1	TNF_TRM
7422	TTAACTCCAGCGTCCA-10_contig_3	TRUE	388	TRB	None	None	TRBJ2-6	TRBC2	FALSE	FALSE	None	None	3044	2	clonotype11161	None	Lymph.node	Lymph.node_cDNA_TTAACTCCAGCGTCCA-1	TNF_TRM
7423	TTAACTCCATGCATGT-16_contig_1	TRUE	549	TRA	TRAV5	None	TRAJ22	TRAC	TRUE	TRUE	CAERTLRQLTF	TGTGCAGAGAGAACCCTTAGGCAACTGACCTTT	11570	5	clonotype11164	clonotype11164_consensus_1	Spleen	Spleen_cDNA_TTAACTCCATGCATGT-1	KLF2_TCM
7424	TTAACTCCATGCATGT-16_contig_2	TRUE	472	TRB	TRBV5-6	None	TRBJ2-7	TRBC2	TRUE	TRUE	CASSPAGGSYEQYF	TGTGCCAGCAGCCCGGCGGGAGGTTCCTACGAGCAGTACTTC	3036	3	clonotype11164	clonotype11164_consensus_2	Spleen	Spleen_cDNA_TTAACTCCATGCATGT-1	KLF2_TCM
7425	TTAACTCCATTAACCG-10_contig_1	TRUE	504	TRB	TRBV7-9	None	TRBJ1-5	TRBC1	TRUE	TRUE	CASSSGTSNQPQHF	TGTGCCAGCAGCTCTGGGACGAGCAATCAGCCCCAGCATTTT	7354	4	clonotype11165	clonotype11165_consensus_1	Lymph.node	Lymph.node_cDNA_TTAACTCCATTAACCG-1	STMN1_TCM
7426	TTAACTCCATTAACCG-10_contig_2	TRUE	515	TRA	TRAV27	None	TRAJ42	TRAC	TRUE	TRUE	CAGRGGSQGNLIF	TGTGCAGGAAGAGGAGGAAGCCAAGGAAATCTCATCTTT	7258	4	clonotype11165	clonotype11165_consensus_2	Lymph.node	Lymph.node_cDNA_TTAACTCCATTAACCG-1	STMN1_TCM
7427	TTAACTCCATTAACCG-10_contig_3	TRUE	301	TRB	None	None	TRBJ2-5	TRBC2	FALSE	FALSE	None	None	452	4	clonotype11165	None	Lymph.node	Lymph.node_cDNA_TTAACTCCATTAACCG-1	STMN1_TCM
7428	TTAACTCTCAGAGACG-15_contig_1	TRUE	656	TRB	TRBV5-4	None	TRBJ2-5	TRBC2	TRUE	TRUE	CASSLESGGGQETQYF	TGTGCCAGCAGCTTGGAATCTGGGGGAGGCCAAGAGACCCAGTACTTC	8820	3	clonotype11174	clonotype11174_consensus_2	Small.intestine	Small.intestine_cDNA_TTAACTCTCAGAGACG-1	KLF2_TCM
7429	TTAACTCTCAGAGACG-15_contig_2	TRUE	495	TRA	TRAV12-3	None	TRAJ49	TRAC	TRUE	TRUE	CAMSLTGNQFYF	TGTGCAATGAGTCTCACCGGTAACCAGTTCTATTTT	13940	5	clonotype11174	clonotype11174_consensus_1	Small.intestine	Small.intestine_cDNA_TTAACTCTCAGAGACG-1	KLF2_TCM
7430	TTAACTCTCTTCGAGA-17_contig_1	TRUE	507	TRB	TRBV12-3	None	TRBJ2-1	TRBC2	TRUE	TRUE	CATIRDSGSWNEQFF	TGTGCCACCATCCGGGATAGCGGGAGCTGGAATGAGCAGTTCTTC	4546	9	clonotype11178	clonotype11178_consensus_1	Stomach	Stomach_cDNA_TTAACTCTCTTCGAGA-1	KLF2_TCM
7431	TTAACTCTCTTCGAGA-17_contig_2	TRUE	478	TRA	TRAV10	None	TRAJ10	TRAC	TRUE	TRUE	CVVFTGGGNKLTF	TGTGTGGTGTTCACGGGAGGAGGAAACAAACTCACCTTT	282	1	clonotype11178	clonotype11178_consensus_2	Stomach	Stomach_cDNA_TTAACTCTCTTCGAGA-1	KLF2_TCM
7432	TTAGGACAGTACACCT-11_contig_1	TRUE	537	TRA	TRAV17	None	TRAJ56	TRAC	TRUE	TRUE	CATDPYTGANSKLTF	TGTGCTACGGATCCCTATACTGGAGCCAATAGTAAGCTGACATTT	1706	5	clonotype11182	clonotype11182_consensus_1	Marrow	Marrow_cDNA_TTAGGACAGTACACCT-1	ITGB1_TN/CM
7433	TTAGGACAGTACACCT-11_contig_2	TRUE	647	TRB	TRBV5-4	None	TRBJ1-2	TRBC1	TRUE	TRUE	CASSLGTFYGYTF	TGTGCCAGCAGCTTGGGGACCTTTTATGGCTACACCTTC	3898	6	clonotype11182	clonotype11182_consensus_2	Marrow	Marrow_cDNA_TTAGGACAGTACACCT-1	ITGB1_TN/CM
7434	TTAGGACAGTCAAGGC-3_contig_1	TRUE	500	TRA	TRAV25	None	TRAJ31	TRAC	TRUE	TRUE	CAGNNNARLMF	TGTGCAGGGAATAACAATGCCAGACTCATGTTT	10002	1	clonotype11183	clonotype11183_consensus_1	Blood	Blood_cDNA_TTAGGACAGTCAAGGC-1	ITGB1_TN/CM
7435	TTAGGACAGTCAAGGC-3_contig_2	TRUE	470	TRB	TRBV10-3	None	TRBJ1-2	TRBC1	TRUE	TRUE	CAISGSPGHGYTF	TGTGCCATCTCAGGTTCCCCCGGCCATGGCTACACCTTC	40162	11	clonotype11183	clonotype11183_consensus_2	Blood	Blood_cDNA_TTAGGACAGTCAAGGC-1	ITGB1_TN/CM
7436	TTAGGACCACAGCGTC-7_contig_1	TRUE	476	TRB	TRBV11-2	None	TRBJ2-3	TRBC2	TRUE	TRUE	CASSLDRASTDTQYF	TGTGCCAGCAGCCTCGACAGGGCCAGCACAGATACGCAGTATTTT	5976	5	clonotype11185	clonotype11185_consensus_1	Rectum	Rectum_cDNA_TTAGGACCACAGCGTC-1	LMNA_TRM
7437	TTAGGACCACAGCGTC-7_contig_2	TRUE	478	TRA	TRAV21	None	TRAJ8	TRAC	TRUE	TRUE	CAPEGFQKLVF	TGTGCTCCAGAAGGCTTTCAGAAACTTGTATTT	3806	2	clonotype11185	clonotype11185_consensus_2	Rectum	Rectum_cDNA_TTAGGACCACAGCGTC-1	LMNA_TRM
7438	TTAGGACCAGGCTCAC-10_contig_1	TRUE	513	TRB	TRBV12-3	None	TRBJ2-2	TRBC2	TRUE	TRUE	CASRPTSGRPNTGELFF	TGTGCCAGCAGACCGACTAGCGGGAGACCGAACACCGGGGAGCTGTTTTTT	14446	9	clonotype11187	clonotype11187_consensus_2	Lymph.node	Lymph.node_cDNA_TTAGGACCAGGCTCAC-1	STMN1_TCM
7439	TTAGGACCAGGCTCAC-10_contig_2	TRUE	570	TRA	TRAV8-4	None	TRAJ9	TRAC	TRUE	TRUE	CAVSSFAGGFKTIF	TGTGCTGTGAGTTCATTCGCGGGAGGCTTCAAAACTATCTTT	1756	2	clonotype11187	clonotype11187_consensus_1	Lymph.node	Lymph.node_cDNA_TTAGGACCAGGCTCAC-1	STMN1_TCM
7440	TTAGGACCATCAGTAC-10_contig_1	TRUE	475	TRB	TRBV5-1	None	TRBJ2-1	TRBC2	TRUE	TRUE	CASSSRGNEQFF	TGCGCCAGCAGCTCGCGGGGGAATGAGCAGTTCTTC	826	2	clonotype11191	clonotype11191_consensus_1	Lymph.node	Lymph.node_cDNA_TTAGGACCATCAGTAC-1	STMN1_TCM
7441	TTAGGACCATCAGTAC-10_contig_2	TRUE	479	TRB	TRBV20-1	None	TRBJ2-2	TRBC2	TRUE	TRUE	CSAKRHKDGNFGELFF	TGCAGTGCTAAACGCCACAAGGACGGAAACTTCGGGGAGCTGTTTTTT	2022	3	clonotype11191	clonotype11191_consensus_3	Lymph.node	Lymph.node_cDNA_TTAGGACCATCAGTAC-1	STMN1_TCM
7442	TTAGGACCATCAGTAC-10_contig_3	TRUE	501	TRA	TRAV38-2/DV8	None	TRAJ54	TRAC	TRUE	TRUE	CAYRSAREWGQGAQKLVF	TGTGCTTATAGGAGCGCCAGGGAGTGGGGTCAGGGAGCCCAGAAGCTGGTATTT	9356	5	clonotype11191	clonotype11191_consensus_2	Lymph.node	Lymph.node_cDNA_TTAGGACCATCAGTAC-1	STMN1_TCM
7443	TTAGGACGTCGACTGC-10_contig_1	TRUE	472	TRB	TRBV28	None	TRBJ1-5	TRBC1	TRUE	TRUE	CAGATGQTYSNQPQHF	TGTGCCGGAGCAACGGGACAGACTTATAGCAATCAGCCCCAGCATTTT	4486	2	clonotype11194	clonotype11194_consensus_3	Lymph.node	Lymph.node_cDNA_TTAGGACGTCGACTGC-1	TNF_TRM
7444	TTAGGACGTCGACTGC-10_contig_2	TRUE	462	TRB	TRBV29-1	None	TRBJ2-7	TRBC2	TRUE	TRUE	CSSRGYEQYF	TGCAGCTCTCGCGGATACGAGCAGTACTTC	3856	1	clonotype11194	clonotype11194_consensus_2	Lymph.node	Lymph.node_cDNA_TTAGGACGTCGACTGC-1	TNF_TRM
7445	TTAGGACGTCGACTGC-10_contig_3	TRUE	498	TRA	TRAV9-2	None	TRAJ39	TRAC	TRUE	TRUE	CALSDPQAAGNMLTF	TGTGCTCTGAGTGATCCTCAGGCTGCAGGCAACATGCTCACCTTT	8034	4	clonotype11194	clonotype11194_consensus_1	Lymph.node	Lymph.node_cDNA_TTAGGACGTCGACTGC-1	TNF_TRM
7446	TTAGGACGTCGACTGC-10_contig_4	TRUE	437	TRB	None	None	TRBJ2-6	TRBC2	FALSE	FALSE	None	None	1292	1	clonotype11194	None	Lymph.node	Lymph.node_cDNA_TTAGGACGTCGACTGC-1	TNF_TRM
7447	TTAGGACGTTAGATGA-17_contig_1	TRUE	662	TRA	TRAV8-6	None	TRAJ48	TRAC	TRUE	TRUE	CAVSDSFGNEKLTF	TGTGCTGTGAGTGACTCCTTTGGAAATGAGAAATTAACCTTT	450	1	clonotype11196	clonotype11196_consensus_2	Stomach	Stomach_cDNA_TTAGGACGTTAGATGA-1	LMNA_TRM
7448	TTAGGACGTTAGATGA-17_contig_2	TRUE	500	TRB	TRBV10-1	None	TRBJ2-1	TRBC2	TRUE	TRUE	CASSPSGRFNEQFF	TGCGCCAGCAGTCCCAGCGGGAGGTTCAATGAGCAGTTCTTC	4334	4	clonotype11196	clonotype11196_consensus_1	Stomach	Stomach_cDNA_TTAGGACGTTAGATGA-1	LMNA_TRM
7449	TTAGGACGTTAGATGA-17_contig_3	TRUE	422	TRB	TRBV7-9	None	TRBJ1-5	TRBC1	TRUE	FALSE	CQQLSDRGKDQPQHF	TGCCAGCAGCTCTCGGACAGGGGGAAGGATCAGCCCCAGCATTTT	56	1	clonotype11196	None	Stomach	Stomach_cDNA_TTAGGACGTTAGATGA-1	LMNA_TRM
7450	TTAGGACTCTGTGCAA-10_contig_1	TRUE	677	TRA	TRAV8-3	None	TRAJ42	TRAC	TRUE	TRUE	CAVGARGSQGNLIF	TGTGCTGTGGGTGCAAGAGGAAGCCAAGGAAATCTCATCTTT	3908	3	clonotype11201	clonotype11201_consensus_2	Lymph.node	Lymph.node_cDNA_TTAGGACTCTGTGCAA-1	TNF_TRM
7451	TTAGGACTCTGTGCAA-10_contig_2	TRUE	531	TRB	TRBV6-9	None	TRBJ2-5	TRBC2	TRUE	TRUE	CASSYSGGVRQYF	TGTGCCAGCAGTTATTCGGGTGGGGTAAGACAGTACTTC	13116	6	clonotype11201	clonotype11201_consensus_3	Lymph.node	Lymph.node_cDNA_TTAGGACTCTGTGCAA-1	TNF_TRM
7452	TTAGGACTCTGTGCAA-10_contig_3	TRUE	506	TRB	TRBV10-1	None	TRBJ2-3	TRBC2	TRUE	TRUE	CASSGRLAGGPDTQYF	TGCGCCAGCAGTGGGAGACTAGCGGGAGGGCCAGATACGCAGTATTTT	4572	5	clonotype11201	clonotype11201_consensus_1	Lymph.node	Lymph.node_cDNA_TTAGGACTCTGTGCAA-1	TNF_TRM
7453	TTAGGCAAGTTGAGTA-10_contig_1	TRUE	476	TRB	TRBV12-3	None	TRBJ1-4	None	TRUE	TRUE	CASSPSGRTTNEKLFF	TGTGCCAGCAGTCCCTCGGGACGGACAACTAATGAAAAACTGTTTTTT	20	2	clonotype11205	clonotype11205_consensus_1	Lymph.node	Lymph.node_cDNA_TTAGGCAAGTTGAGTA-1	KLF2_TCM
7454	TTAGGCAAGTTGAGTA-10_contig_2	TRUE	447	TRA	TRAV9-2	None	TRAJ23	TRAC	TRUE	TRUE	CALSNQGGKLIF	TGTGCTCTGAGTAACCAGGGAGGAAAGCTTATCTTC	5538	4	clonotype11205	clonotype11205_consensus_2	Lymph.node	Lymph.node_cDNA_TTAGGCAAGTTGAGTA-1	KLF2_TCM
7455	TTAGGCACACCCATTC-1_contig_1	TRUE	498	TRB	TRBV18	None	TRBJ2-7	TRBC2	TRUE	TRUE	CASSRTGTGIYEQYF	TGTGCCAGCTCACGAACCGGGACAGGGATCTACGAGCAGTACTTC	6686	2	clonotype11208	clonotype11208_consensus_1	Common.bile.duct	Common.bile.duct_cDNA_TTAGGCACACCCATTC-1	TNF_TRM
7456	TTAGGCACACCCATTC-1_contig_2	TRUE	503	TRA	TRAV17	None	TRAJ57	TRAC	TRUE	TRUE	CATTQGGSEKLVF	TGTGCTACTACTCAGGGCGGATCTGAAAAGCTGGTCTTT	7788	2	clonotype11208	clonotype11208_consensus_2	Common.bile.duct	Common.bile.duct_cDNA_TTAGGCACACCCATTC-1	TNF_TRM
7457	TTAGTTCAGAACAACT-3_contig_1	TRUE	644	TRB	TRBV5-1	None	TRBJ1-5	TRBC1	TRUE	TRUE	CASSLGPTGSNQPQHF	TGCGCCAGCAGCTTGGGCCCTACAGGATCCAATCAGCCCCAGCATTTT	14558	16	clonotype11222	clonotype11222_consensus_2	Blood	Blood_cDNA_TTAGTTCAGAACAACT-1	ITGB1_TN/CM
7458	TTAGTTCAGAACAACT-3_contig_2	TRUE	526	TRA	TRAV29/DV5	None	TRAJ20	TRAC	TRUE	TRUE	CAASNDYKLSF	TGTGCAGCAAGCAACGACTACAAGCTCAGCTTT	10214	6	clonotype11222	clonotype11222_consensus_1	Blood	Blood_cDNA_TTAGTTCAGAACAACT-1	ITGB1_TN/CM
7459	TTAGTTCAGGAGTTTA-19_contig_1	TRUE	486	TRB	TRBV20-1	None	TRBJ1-4	TRBC1	TRUE	TRUE	CSARDLGVDEKLFF	TGCAGTGCTAGAGATCTAGGGGTTGATGAAAAACTGTTTTTT	2060	4	clonotype11224	clonotype11224_consensus_2	Trachea	Trachea_cDNA_TTAGTTCAGGAGTTTA-1	TNF_TRM
7460	TTAGTTCAGGAGTTTA-19_contig_2	TRUE	527	TRA	TRAV16	None	TRAJ39	TRAC	TRUE	TRUE	CALSNAGNMLTF	TGTGCTCTTTCGAATGCAGGCAACATGCTCACCTTT	3530	3	clonotype11224	clonotype11224_consensus_1	Trachea	Trachea_cDNA_TTAGTTCAGGAGTTTA-1	TNF_TRM
7461	TTAGTTCTCCGCAAGC-4_contig_1	TRUE	527	TRA	TRAV27	None	TRAJ39	TRAC	TRUE	TRUE	CAAYNNAGNMLTF	TGTGCGGCCTATAATAATGCAGGCAACATGCTCACCTTT	2606	1	clonotype11235	clonotype11235_consensus_1	Esophagus	Esophagus_cDNA_TTAGTTCTCCGCAAGC-1	TNF_TRM
7462	TTAGTTCTCCGCAAGC-4_contig_2	TRUE	519	TRB	TRBV12-4	None	TRBJ2-1	TRBC2	TRUE	TRUE	CASSLAPVVAGGGYNEQFF	TGTGCCAGCAGTTTAGCGCCAGTCGTAGCGGGAGGAGGATACAATGAGCAGTTCTTC	1080	3	clonotype11235	clonotype11235_consensus_2	Esophagus	Esophagus_cDNA_TTAGTTCTCCGCAAGC-1	TNF_TRM
7463	TTATGCTAGCACGCCT-10_contig_1	TRUE	525	TRA	TRAV5	None	TRAJ42	TRAC	TRUE	TRUE	CAEREGSQGNLIF	TGTGCAGAGAGGGAAGGAAGCCAAGGAAATCTCATCTTT	1572	1	clonotype11241	clonotype11241_consensus_1	Lymph.node	Lymph.node_cDNA_TTATGCTAGCACGCCT-1	STMN1_TCM
7464	TTATGCTAGCACGCCT-10_contig_2	TRUE	505	TRB	TRBV6-2	None	TRBJ2-5	TRBC2	TRUE	TRUE	CASSYSETQYF	TGTGCCAGCAGTTACTCCGAGACCCAGTACTTC	4596	3	clonotype11241	clonotype11241_consensus_2	Lymph.node	Lymph.node_cDNA_TTATGCTAGCACGCCT-1	STMN1_TCM
7465	TTATGCTAGCCACTAT-16_contig_1	TRUE	495	TRB	TRBV12-3	None	TRBJ1-2	TRBC1	TRUE	TRUE	CASSSNYGYTF	TGTGCCAGCAGTAGTAACTATGGCTACACCTTC	8078	6	clonotype11242	clonotype11242_consensus_2	Spleen	Spleen_cDNA_TTATGCTAGCCACTAT-1	KLF2_TCM
7466	TTATGCTAGCCACTAT-16_contig_2	TRUE	507	TRA	TRAV16	None	TRAJ10	TRAC	TRUE	TRUE	CALRGGGNKLTF	TGTGCTCTAAGGGGAGGAGGAAACAAACTCACCTTT	170	3	clonotype11242	clonotype11242_consensus_1	Spleen	Spleen_cDNA_TTATGCTAGCCACTAT-1	KLF2_TCM
7467	TTATGCTGTTACGTCA-16_contig_1	TRUE	502	TRA	TRAV21	None	TRAJ37	TRAC	TRUE	TRUE	CAVSSNTGKLIF	TGTGCTGTGAGTAGCAACACAGGCAAACTAATCTTT	5790	3	clonotype11254	clonotype11254_consensus_1	Spleen	Spleen_cDNA_TTATGCTGTTACGTCA-1	KLF2_TCM
7468	TTATGCTGTTACGTCA-16_contig_2	TRUE	477	TRB	TRBV15	None	TRBJ2-3	TRBC2	TRUE	TRUE	CATSRGGYEEDTQYF	TGTGCCACCAGCAGAGGGGGGTATGAGGAGGATACGCAGTATTTT	3500	2	clonotype11254	clonotype11254_consensus_2	Spleen	Spleen_cDNA_TTATGCTGTTACGTCA-1	KLF2_TCM
7469	TTATGCTTCAGTCCCT-10_contig_1	TRUE	487	TRA	TRAV29/DV5	None	TRAJ58	TRAC	TRUE	TRUE	CAASVQTSGSRLTF	TGTGCAGCAAGCGTGCAAACCAGTGGCTCTAGGTTGACCTTT	1182	1	clonotype825	clonotype825_consensus_2	Lymph.node	Lymph.node_cDNA_TTATGCTTCAGTCCCT-1	TNF_TRM
7470	TTATGCTTCAGTCCCT-10_contig_2	TRUE	504	TRB	TRBV6-6	None	TRBJ1-5	TRBC1	TRUE	TRUE	CASSPRGGSGGDQPQHF	TGTGCCAGCAGCCCACGAGGAGGGAGCGGAGGGGATCAGCCCCAGCATTTT	3826	5	clonotype825	clonotype825_consensus_1	Lymph.node	Lymph.node_cDNA_TTATGCTTCAGTCCCT-1	TNF_TRM
7471	TTATGCTTCCGCTGTT-10_contig_1	TRUE	497	TRB	TRBV7-6	None	TRBJ2-3	TRBC2	TRUE	TRUE	CASSPRTGSDTQYF	TGTGCCAGCAGCCCTCGGACAGGATCAGATACGCAGTATTTT	5080	4	clonotype11258	clonotype11258_consensus_1	Lymph.node	Lymph.node_cDNA_TTATGCTTCCGCTGTT-1	TNF_TRM
7472	TTATGCTTCCGCTGTT-10_contig_2	TRUE	452	TRA	TRAV39	None	TRAJ52	TRAC	TRUE	TRUE	CAVRAGGTSYGKLTF	TGTGCCGTGCGTGCTGGTGGTACTAGCTATGGAAAGCTGACATTT	1878	3	clonotype11258	clonotype11258_consensus_2	Lymph.node	Lymph.node_cDNA_TTATGCTTCCGCTGTT-1	TNF_TRM
7473	TTCCCAGAGCCCGAAA-10_contig_1	TRUE	471	TRB	TRBV7-2	None	TRBJ1-2	TRBC1	TRUE	TRUE	CASSLGTREGGYTF	TGTGCCAGCAGCTTAGGGACACGGGAGGGCGGCTACACCTTC	7158	6	clonotype11262	clonotype11262_consensus_1	Lymph.node	Lymph.node_cDNA_TTCCCAGAGCCCGAAA-1	STMN1_TCM
7474	TTCCCAGAGCCCGAAA-10_contig_2	TRUE	482	TRA	TRAV38-2/DV8	None	TRAJ33	TRAC	TRUE	TRUE	CAYGNYQLIW	TGTGCTTATGGAAACTATCAGTTAATCTGG	1998	4	clonotype11262	clonotype11262_consensus_2	Lymph.node	Lymph.node_cDNA_TTCCCAGAGCCCGAAA-1	STMN1_TCM
7475	TTCCCAGAGCCTCGTG-16_contig_1	TRUE	479	TRA	TRAV4	None	TRAJ8	TRAC	TRUE	TRUE	CLVGGMNTGFQKLVF	TGCCTCGTGGGTGGTATGAACACAGGCTTTCAGAAACTTGTATTT	6428	3	clonotype11263	clonotype11263_consensus_2	Spleen	Spleen_cDNA_TTCCCAGAGCCTCGTG-1	KLF2_TCM
7476	TTCCCAGAGCCTCGTG-16_contig_2	TRUE	502	TRB	TRBV18	None	TRBJ1-3	TRBC1	TRUE	TRUE	CASSPPSGFGSGNTIYF	TGTGCCAGCTCACCCCCCAGCGGGTTTGGATCTGGAAACACCATATATTTT	2330	1	clonotype11263	clonotype11263_consensus_1	Spleen	Spleen_cDNA_TTCCCAGAGCCTCGTG-1	KLF2_TCM
7477	TTCCCAGAGGCAATTA-12_contig_1	TRUE	526	TRB	TRBV18	None	TRBJ1-1	TRBC1	TRUE	TRUE	CASSPRGQGSNTEAFF	TGTGCCAGCTCACCACGCGGACAGGGGTCGAACACTGAAGCTTTCTTT	1828	5	clonotype103	clonotype103_consensus_1	Muscle	Muscle_cDNA_TTCCCAGAGGCAATTA-1	NKG7_Th1
7478	TTCCCAGAGGCAATTA-12_contig_2	TRUE	577	TRA	TRAV8-1	None	TRAJ48	TRAC	TRUE	TRUE	CAVNPLNFGNEKLTF	TGTGCCGTGAACCCTCTTAACTTTGGAAATGAGAAATTAACCTTT	2358	1	clonotype103	clonotype103_consensus_2	Muscle	Muscle_cDNA_TTCCCAGAGGCAATTA-1	NKG7_Th1
7479	TTCCCAGCAATAAGCA-16_contig_1	TRUE	504	TRB	TRBV29-1	None	TRBJ2-5	TRBC2	TRUE	TRUE	CSERGTGETQYF	TGCAGCGAGAGGGGGACCGGGGAGACCCAGTACTTC	1872	2	clonotype11268	clonotype11268_consensus_1	Spleen	Spleen_cDNA_TTCCCAGCAATAAGCA-1	KLF2_TCM
7480	TTCCCAGCAATAAGCA-16_contig_2	TRUE	547	TRA	TRAV12-2	None	TRAJ12	TRAC	TRUE	TRUE	CAVNKEDSSYKLIF	TGTGCCGTGAACAAGGAGGATAGCAGCTATAAATTGATCTTC	3704	4	clonotype11268	clonotype11268_consensus_3	Spleen	Spleen_cDNA_TTCCCAGCAATAAGCA-1	KLF2_TCM
7481	TTCCCAGCAATAAGCA-16_contig_3	TRUE	507	TRA	TRAV6	None	TRAJ32	TRAC	TRUE	TRUE	CAPPGGATNKLIF	TGTGCTCCCCCGGGAGGTGCTACAAACAAGCTCATCTTT	5602	2	clonotype11268	clonotype11268_consensus_2	Spleen	Spleen_cDNA_TTCCCAGCAATAAGCA-1	KLF2_TCM
7482	TTCCCAGCAATAAGCA-16_contig_4	TRUE	480	TRB	TRBV20-1	None	TRBJ1-2	TRBC1	TRUE	FALSE	None	None	284	3	clonotype11268	None	Spleen	Spleen_cDNA_TTCCCAGCAATAAGCA-1	KLF2_TCM
7483	TTCCCAGCACCCAGTG-11_contig_1	TRUE	505	TRA	TRAV1-2	None	TRAJ33	TRAC	TRUE	TRUE	CAVSNSNYQLIW	TGTGCTGTGTCCAATAGCAACTATCAGTTAATCTGG	2400	3	clonotype11269	clonotype11269_consensus_1	Marrow	Marrow_cDNA_TTCCCAGCACCCAGTG-1	ITGB1_TN/CM
7484	TTCCCAGCACCCAGTG-11_contig_2	TRUE	502	TRB	TRBV6-2	None	TRBJ1-2	TRBC1	TRUE	TRUE	CASGRGNYGYTF	TGTGCCAGCGGTAGGGGAAACTATGGCTACACCTTC	5460	2	clonotype11269	clonotype11269_consensus_2	Marrow	Marrow_cDNA_TTCCCAGCACCCAGTG-1	ITGB1_TN/CM
7485	TTCCCAGCAGATCCAT-8_contig_1	TRUE	494	TRB	TRBV24-1	None	TRBJ1-5	TRBC1	TRUE	TRUE	CATSDNDGLSSNQPQHF	TGTGCCACCAGTGATAATGACGGTCTGAGTAGCAATCAGCCCCAGCATTTT	12700	1	clonotype11271	clonotype11271_consensus_1	Liver	Liver_cDNA_TTCCCAGCAGATCCAT-1	GZMK_TEM
7486	TTCCCAGCAGATCCAT-8_contig_2	TRUE	618	TRA	TRAV3	None	TRAJ20	TRAC	TRUE	TRUE	CAVRQRSNDYKLSF	TGTGCTGTGAGACAACGTTCTAACGACTACAAGCTCAGCTTT	37846	11	clonotype11271	clonotype11271_consensus_2	Liver	Liver_cDNA_TTCCCAGCAGATCCAT-1	GZMK_TEM
7487	TTCCCAGCAGATCCAT-8_contig_3	TRUE	324	TRB	TRBV21-1	None	TRBJ2-1	TRBC2	TRUE	FALSE	None	None	1164	4	clonotype11271	None	Liver	Liver_cDNA_TTCCCAGCAGATCCAT-1	GZMK_TEM
7488	TTCCCAGCAGCTGGCT-3_contig_1	TRUE	523	TRA	TRAV26-1	None	TRAJ37	TRAC	TRUE	TRUE	CIVRGSSNTGKLIF	TGCATCGTCAGAGGGTCTAGCAACACAGGCAAACTAATCTTT	5330	1	clonotype11272	clonotype11272_consensus_2	Blood	Blood_cDNA_TTCCCAGCAGCTGGCT-1	GZMK_TEM
7489	TTCCCAGCAGCTGGCT-3_contig_2	TRUE	479	TRB	TRBV29-1	None	TRBJ1-1	TRBC1	TRUE	TRUE	CSVSPPGANTEAFF	TGCAGCGTTTCCCCCCCGGGGGCGAACACTGAAGCTTTCTTT	19838	5	clonotype11272	clonotype11272_consensus_1	Blood	Blood_cDNA_TTCCCAGCAGCTGGCT-1	GZMK_TEM
7490	TTCCCAGCAGCTGGCT-3_contig_3	TRUE	463	TRA	TRAV13-1	None	TRAJ20	TRAC	TRUE	FALSE	None	None	11384	4	clonotype11272	None	Blood	Blood_cDNA_TTCCCAGCAGCTGGCT-1	GZMK_TEM
7491	TTCCCAGCAGTCACTA-10_contig_1	TRUE	477	TRB	TRBV29-1	None	TRBJ2-5	TRBC2	TRUE	TRUE	CSVPGQGASQETQYF	TGCAGCGTGCCGGGACAGGGGGCTAGCCAAGAGACCCAGTACTTC	3062	1	clonotype11273	clonotype11273_consensus_1	Lymph.node	Lymph.node_cDNA_TTCCCAGCAGTCACTA-1	TNF_TRM
7492	TTCCCAGCAGTCACTA-10_contig_2	TRUE	571	TRA	TRAV29/DV5	None	TRAJ58	TRAC	TRUE	TRUE	CAASAGGSGSRLTF	TGTGCAGCAAGCGCTGGTGGCAGTGGCTCTAGGTTGACCTTT	2288	2	clonotype11273	clonotype11273_consensus_2	Lymph.node	Lymph.node_cDNA_TTCCCAGCAGTCACTA-1	TNF_TRM
7493	TTCCCAGCAGTCACTA-10_contig_3	TRUE	397	TRB	None	None	TRBJ1-1	TRBC1	FALSE	FALSE	None	None	372	1	clonotype11273	None	Lymph.node	Lymph.node_cDNA_TTCCCAGCAGTCACTA-1	TNF_TRM
7494	TTCCCAGCATTTGCTT-16_contig_1	TRUE	474	TRB	TRBV7-2	None	TRBJ1-1	TRBC1	TRUE	TRUE	CASSLARDRNTEAFF	TGTGCCAGCAGCTTAGCACGGGACAGGAACACTGAAGCTTTCTTT	9348	4	clonotype11274	clonotype11274_consensus_1	Spleen	Spleen_cDNA_TTCCCAGCATTTGCTT-1	KLF2_TCM
7495	TTCCCAGCATTTGCTT-16_contig_2	TRUE	466	TRA	TRAV9-2	None	TRAJ6	TRAC	TRUE	TRUE	CALSGRGSYIPTF	TGTGCTCTGAGTGGTAGAGGAAGCTACATACCTACATTT	11024	4	clonotype11274	clonotype11274_consensus_2	Spleen	Spleen_cDNA_TTCCCAGCATTTGCTT-1	KLF2_TCM
7496	TTCCCAGCATTTGCTT-16_contig_3	TRUE	308	TRB	None	None	TRBJ2-5	TRBC2	FALSE	FALSE	None	None	2436	1	clonotype11274	None	Spleen	Spleen_cDNA_TTCCCAGCATTTGCTT-1	KLF2_TCM
7497	TTCCCAGGTAAGGATT-3_contig_1	TRUE	495	TRB	TRBV6-6	None	TRBJ2-1	TRBC2	TRUE	TRUE	CASNGLAGGGEQFF	TGTGCCAGCAATGGACTAGCGGGAGGAGGTGAGCAGTTCTTC	18196	8	clonotype11275	clonotype11275_consensus_1	Blood	Blood_cDNA_TTCCCAGGTAAGGATT-1	ITGB1_TN/CM
7498	TTCCCAGGTAAGGATT-3_contig_2	TRUE	492	TRA	TRAV9-2	None	TRAJ54	TRAC	TRUE	TRUE	CALSTQGAQKLVF	TGTGCTCTGAGCACCCAGGGAGCCCAGAAGCTGGTATTT	54258	9	clonotype11275	clonotype11275_consensus_2	Blood	Blood_cDNA_TTCCCAGGTAAGGATT-1	ITGB1_TN/CM
7499	TTCCCAGGTAAGGATT-3_contig_3	TRUE	749	TRA	TRAV38-1	None	TRAJ57	TRAC	TRUE	FALSE	None	None	2164	2	clonotype11275	None	Blood	Blood_cDNA_TTCCCAGGTAAGGATT-1	ITGB1_TN/CM
7500	TTCCCAGGTATATGGA-15_contig_1	TRUE	576	TRA	TRAV8-4	None	TRAJ10	TRAC	TRUE	TRUE	CAVSDRGTGGGNKLTF	TGTGCTGTGAGTGATCGGGGCACGGGAGGAGGAAACAAACTCACCTTT	2012	2	clonotype11277	clonotype11277_consensus_1	Small.intestine	Small.intestine_cDNA_TTCCCAGGTATATGGA-1	RGS1_TRM
7501	TTCCCAGGTATATGGA-15_contig_2	TRUE	672	TRB	TRBV5-6	None	TRBJ1-1	TRBC1	TRUE	TRUE	CASSFSSGRINTEAFF	TGTGCCAGCAGCTTTTCTTCGGGAAGGATCAACACTGAAGCTTTCTTT	5918	3	clonotype11277	clonotype11277_consensus_2	Small.intestine	Small.intestine_cDNA_TTCCCAGGTATATGGA-1	RGS1_TRM
7502	TTCCCAGGTCAGTGGA-10_contig_1	TRUE	500	TRB	TRBV7-9	None	TRBJ1-1	TRBC1	TRUE	TRUE	CASSLAGGHFEAFF	TGTGCCAGCAGCTTAGCGGGCGGACACTTTGAAGCTTTCTTT	9552	4	clonotype11278	clonotype11278_consensus_2	Lymph.node	Lymph.node_cDNA_TTCCCAGGTCAGTGGA-1	TNF_TRM
7503	TTCCCAGGTCAGTGGA-10_contig_2	TRUE	506	TRA	TRAV25	None	TRAJ36	TRAC	TRUE	TRUE	CAGQGAGANNLFF	TGTGCAGGGCAGGGAGCTGGGGCAAACAACCTCTTCTTT	1832	2	clonotype11278	clonotype11278_consensus_1	Lymph.node	Lymph.node_cDNA_TTCCCAGGTCAGTGGA-1	TNF_TRM
7504	TTCCCAGGTGTCGCTG-16_contig_1	TRUE	512	TRB	TRBV20-1	None	TRBJ2-5	TRBC2	TRUE	TRUE	CSARLRETQYF	TGCAGTGCTCGACTGCGTGAGACCCAGTACTTC	6580	3	clonotype11281	clonotype11281_consensus_1	Spleen	Spleen_cDNA_TTCCCAGGTGTCGCTG-1	KLF2_TCM
7505	TTCCCAGGTGTCGCTG-16_contig_2	TRUE	508	TRA	TRAV30	None	TRAJ57	TRAC	TRUE	TRUE	CGTEKGGSEKLVF	TGTGGCACAGAGAAGGGCGGATCTGAAAAGCTGGTCTTT	1572	2	clonotype11281	clonotype11281_consensus_2	Spleen	Spleen_cDNA_TTCCCAGGTGTCGCTG-1	KLF2_TCM
7506	TTCCCAGTCCGTAGTA-17_contig_1	TRUE	518	TRA	TRAV25	None	TRAJ26	TRAC	TRUE	TRUE	CAGPGGSYGQNFVF	TGTGCAGGGCCGGGTGGAAGTTATGGTCAGAATTTTGTCTTT	1400	2	clonotype11285	clonotype11285_consensus_2	Stomach	Stomach_cDNA_TTCCCAGTCCGTAGTA-1	CTLA4_Treg
7507	TTCCCAGTCCGTAGTA-17_contig_2	TRUE	567	TRB	TRBV5-8	None	TRBJ2-4	TRBC2	TRUE	TRUE	CASSGRDF	TGTGCCAGCAGCGGCAGGGACTTC	1686	4	clonotype11285	clonotype11285_consensus_1	Stomach	Stomach_cDNA_TTCCCAGTCCGTAGTA-1	CTLA4_Treg
7508	TTCCCAGTCGGACAAG-1_contig_1	TRUE	570	TRA	TRAV8-4	None	TRAJ9	TRAC	TRUE	TRUE	CAVSDTTGGFKTIF	TGTGCTGTGAGTGATACTACTGGAGGCTTCAAAACTATCTTT	8074	4	clonotype379	clonotype379_consensus_2	Common.bile.duct	Common.bile.duct_cDNA_TTCCCAGTCGGACAAG-1	TNF_TRM
7509	TTCCCAGTCGGACAAG-1_contig_2	TRUE	514	TRB	TRBV7-9	None	TRBJ2-3	TRBC2	TRUE	TRUE	CASSFAGTDTQYF	TGTGCCAGCAGCTTTGCCGGAACAGATACGCAGTATTTT	13454	11	clonotype379	clonotype379_consensus_1	Common.bile.duct	Common.bile.duct_cDNA_TTCCCAGTCGGACAAG-1	TNF_TRM
7510	TTCGAAGAGAGATGAG-17_contig_1	TRUE	497	TRB	TRBV2	None	TRBJ1-5	TRBC1	TRUE	TRUE	CASKIGSGNQPQHF	TGTGCCAGCAAAATCGGTTCGGGCAATCAGCCCCAGCATTTT	2702	2	clonotype722	clonotype722_consensus_1	Stomach	Stomach_cDNA_TTCGAAGAGAGATGAG-1	CTLA4_Treg
7511	TTCGAAGAGAGATGAG-17_contig_2	TRUE	580	TRA	TRAV29/DV5	None	TRAJ37	TRAC	TRUE	TRUE	CAASTIRGSSNTGKLIF	TGTGCAGCAAGCACGATCAGGGGCTCTAGCAACACAGGCAAACTAATCTTT	1530	3	clonotype722	clonotype722_consensus_2	Stomach	Stomach_cDNA_TTCGAAGAGAGATGAG-1	CTLA4_Treg
7512	TTCGAAGCAAGCCATT-15_contig_1	TRUE	577	TRA	TRAV5	None	TRAJ38	TRAC	TRUE	TRUE	CAEIAGNNRKLIW	TGTGCAGAGATTGCTGGCAACAACCGTAAGCTGATTTGG	11056	3	clonotype11292	clonotype11292_consensus_1	Small.intestine	Small.intestine_cDNA_TTCGAAGCAAGCCATT-1	RGS1_TRM
7513	TTCGAAGCAAGCCATT-15_contig_2	TRUE	481	TRB	TRBV5-1	None	TRBJ2-7	TRBC2	TRUE	TRUE	CASSLEAGDLNEQYF	TGCGCCAGCAGCTTGGAAGCAGGAGATTTAAACGAGCAGTACTTC	14170	3	clonotype11292	clonotype11292_consensus_2	Small.intestine	Small.intestine_cDNA_TTCGAAGCAAGCCATT-1	RGS1_TRM
7514	TTCGAAGCACCACGTG-11_contig_1	TRUE	547	TRB	TRBV11-2	None	TRBJ2-3	TRBC2	TRUE	TRUE	CASSLGGVDTDTQYF	TGTGCCAGCAGCTTAGGGGGAGTAGATACAGATACGCAGTATTTT	26322	10	clonotype11293	clonotype11293_consensus_1	Marrow	Marrow_cDNA_TTCGAAGCACCACGTG-1	ITGB1_TN/CM
7515	TTCGAAGCACCACGTG-11_contig_2	TRUE	454	TRA	TRAV2	None	TRAJ31	TRAC	TRUE	TRUE	CAVEDRRGNARLMF	TGTGCTGTGGAGGATCGGCGGGGCAATGCCAGACTCATGTTT	7986	1	clonotype11293	clonotype11293_consensus_2	Marrow	Marrow_cDNA_TTCGAAGCACCACGTG-1	ITGB1_TN/CM
7516	TTCGAAGCACCACGTG-11_contig_3	TRUE	353	TRA	TRAV6	None	TRAJ8	TRAC	TRUE	FALSE	None	None	4110	1	clonotype11293	None	Marrow	Marrow_cDNA_TTCGAAGCACCACGTG-1	ITGB1_TN/CM
7517	TTCGAAGCACCACGTG-11_contig_4	TRUE	480	TRB	TRBV7-7	None	TRBJ2-1	TRBC2	TRUE	FALSE	None	None	3942	1	clonotype11293	None	Marrow	Marrow_cDNA_TTCGAAGCACCACGTG-1	ITGB1_TN/CM
7518	TTCGAAGCAGCATGAG-10_contig_1	TRUE	495	TRB	TRBV20-1	None	TRBJ2-5	TRBC2	TRUE	TRUE	CSARDGRWETQYF	TGCAGTGCTAGAGATGGCCGCTGGGAGACCCAGTACTTC	8690	6	clonotype11294	clonotype11294_consensus_2	Lymph.node	Lymph.node_cDNA_TTCGAAGCAGCATGAG-1	STMN1_TCM
7519	TTCGAAGCAGCATGAG-10_contig_2	TRUE	518	TRA	TRAV27	None	TRAJ20	TRAC	TRUE	TRUE	CAGDDYKLSF	TGTGCAGGAGACGACTACAAGCTCAGCTTT	4472	2	clonotype11294	clonotype11294_consensus_1	Lymph.node	Lymph.node_cDNA_TTCGAAGCAGCATGAG-1	STMN1_TCM
7520	TTCGAAGCAGTACACT-3_contig_1	TRUE	514	TRA	TRAV1-2	None	TRAJ32	TRAC	TRUE	TRUE	CAVGVYGGATNKLIF	TGTGCTGTGGGAGTTTATGGTGGTGCTACAAACAAGCTCATCTTT	8242	1	clonotype11296	clonotype11296_consensus_2	Blood	Blood_cDNA_TTCGAAGCAGTACACT-1	LINC00861_TN
7521	TTCGAAGCAGTACACT-3_contig_2	TRUE	478	TRB	TRBV4-3	None	TRBJ1-2	TRBC1	TRUE	TRUE	CASSQESGRYGYTF	TGCGCCAGCAGCCAAGAATCAGGGCGATATGGCTACACCTTC	67998	12	clonotype11296	clonotype11296_consensus_1	Blood	Blood_cDNA_TTCGAAGCAGTACACT-1	LINC00861_TN
7522	TTCGAAGCATTGCGGC-12_contig_1	TRUE	489	TRA	TRAV36/DV7	None	TRAJ24	TRAC	TRUE	TRUE	CAVVDDSWGKLQF	TGTGCTGTGGTAGATGACAGCTGGGGGAAATTGCAGTTT	3762	1	clonotype11297	clonotype11297_consensus_1	Muscle	Muscle_cDNA_TTCGAAGCATTGCGGC-1	CTLA4_Treg
7523	TTCGAAGCATTGCGGC-12_contig_2	TRUE	539	TRB	TRBV18	None	TRBJ1-6	TRBC1	TRUE	TRUE	CASSAGGSSYNSPLHF	TGTGCCAGCTCAGCAGGGGGAAGCTCCTATAATTCACCCCTCCACTTT	11290	4	clonotype11297	clonotype11297_consensus_2	Muscle	Muscle_cDNA_TTCGAAGCATTGCGGC-1	CTLA4_Treg
7524	TTCGAAGGTGTGAATA-16_contig_1	TRUE	464	TRB	TRBV10-3	None	TRBJ1-1	TRBC1	TRUE	TRUE	CAISERREAFF	TGTGCCATCAGTGAGAGGAGAGAAGCTTTCTTT	19090	7	clonotype11300	clonotype11300_consensus_1	Spleen	Spleen_cDNA_TTCGAAGGTGTGAATA-1	KLF2_TCM
7525	TTCGAAGGTGTGAATA-16_contig_2	TRUE	497	TRA	TRAV38-2/DV8	None	TRAJ43	TRAC	TRUE	TRUE	CAYRSAKLSNNDMRF	TGTGCTTATAGGAGCGCGAAGCTCTCTAACAATGACATGCGCTTT	5520	2	clonotype11300	clonotype11300_consensus_2	Spleen	Spleen_cDNA_TTCGAAGGTGTGAATA-1	KLF2_TCM
7526	TTCGAAGGTGTGAATA-16_contig_3	TRUE	311	TRA	None	None	TRAJ49	TRAC	FALSE	FALSE	None	None	736	2	clonotype11300	None	Spleen	Spleen_cDNA_TTCGAAGGTGTGAATA-1	KLF2_TCM
7527	TTCGAAGTCCCTCTTT-1_contig_1	TRUE	570	TRA	TRAV8-4	None	TRAJ9	TRAC	TRUE	TRUE	CAVSDTTGGFKTIF	TGTGCTGTGAGTGATACTACTGGAGGCTTCAAAACTATCTTT	20180	7	clonotype379	clonotype379_consensus_2	Common.bile.duct	Common.bile.duct_cDNA_TTCGAAGTCCCTCTTT-1	TNF_TRM
7528	TTCGAAGTCCCTCTTT-1_contig_2	TRUE	516	TRB	TRBV7-9	None	TRBJ2-3	TRBC2	TRUE	TRUE	CASSFAGTDTQYF	TGTGCCAGCAGCTTTGCCGGAACAGATACGCAGTATTTT	20552	6	clonotype379	clonotype379_consensus_1	Common.bile.duct	Common.bile.duct_cDNA_TTCGAAGTCCCTCTTT-1	TNF_TRM
7529	TTCGAAGTCCCTCTTT-1_contig_3	TRUE	986	TRA	TRAV1-1	None	TRAJ34	None	TRUE	FALSE	CAGVERQAHLWDW	TGCGCTGGGGTCGAACGACAAGCTCATCTTTGGGACTGG	268	1	clonotype379	None	Common.bile.duct	Common.bile.duct_cDNA_TTCGAAGTCCCTCTTT-1	TNF_TRM
7530	TTCGGTCAGTTACCCA-10_contig_1	TRUE	490	TRA	TRAV12-1	None	TRAJ9	TRAC	TRUE	TRUE	CVVTGNTGGFKTIF	TGTGTGGTGACCGGTAATACTGGAGGCTTCAAAACTATCTTT	3662	4	clonotype11309	clonotype11309_consensus_2	Lymph.node	Lymph.node_cDNA_TTCGGTCAGTTACCCA-1	STMN1_TCM
7531	TTCGGTCAGTTACCCA-10_contig_2	TRUE	512	TRB	TRBV20-1	None	TRBJ1-4	TRBC1	TRUE	TRUE	CSARVAEKLFF	TGCAGTGCTAGAGTAGCTGAAAAACTGTTTTTT	4458	2	clonotype11309	clonotype11309_consensus_1	Lymph.node	Lymph.node_cDNA_TTCGGTCAGTTACCCA-1	STMN1_TCM
7532	TTCGGTCCACCCAGTG-10_contig_1	TRUE	477	TRB	TRBV28	None	TRBJ2-1	TRBC2	TRUE	TRUE	CASSLPPTYSYNEQFF	TGTGCCAGCAGTCTTCCGCCTACTTATTCCTACAATGAGCAGTTCTTC	5298	4	clonotype11312	clonotype11312_consensus_1	Lymph.node	Lymph.node_cDNA_TTCGGTCCACCCAGTG-1	STMN1_TCM
7533	TTCGGTCCACCCAGTG-10_contig_2	TRUE	629	TRA	TRAV36/DV7	None	TRAJ52	TRAC	TRUE	TRUE	CAVPKRTGGTSYGKLTF	TGTGCTGTGCCTAAGAGAACTGGTGGTACTAGCTATGGAAAGCTGACATTT	2986	1	clonotype11312	clonotype11312_consensus_2	Lymph.node	Lymph.node_cDNA_TTCGGTCCACCCAGTG-1	STMN1_TCM
7534	TTCGGTCCACCCAGTG-10_contig_3	TRUE	456	TRA	TRAV13-1	None	TRAJ27	TRAC	TRUE	FALSE	None	None	1560	1	clonotype11312	None	Lymph.node	Lymph.node_cDNA_TTCGGTCCACCCAGTG-1	STMN1_TCM
7535	TTCGGTCCAGAAGCAC-11_contig_1	TRUE	655	TRA	TRAV8-2	None	TRAJ43	TRAC	TRUE	TRUE	CVVSVGDMRF	TGTGTTGTGAGTGTAGGTGACATGCGCTTT	8630	6	clonotype11313	clonotype11313_consensus_1	Marrow	Marrow_cDNA_TTCGGTCCAGAAGCAC-1	ITGB1_TN/CM
7536	TTCGGTCCAGAAGCAC-11_contig_2	TRUE	561	TRB	TRBV30	None	TRBJ2-5	TRBC2	TRUE	TRUE	CALRDLAGPREETQYF	TGTGCCCTAAGGGACTTAGCGGGTCCCCGAGAAGAGACCCAGTACTTC	16154	8	clonotype11313	clonotype11313_consensus_2	Marrow	Marrow_cDNA_TTCGGTCCAGAAGCAC-1	ITGB1_TN/CM
7537	TTCGGTCCAGAAGCAC-11_contig_3	TRUE	656	TRB	None	None	TRBJ1-2	TRBC1	FALSE	FALSE	None	None	2018	2	clonotype11313	None	Marrow	Marrow_cDNA_TTCGGTCCAGAAGCAC-1	ITGB1_TN/CM
7538	TTCGGTCTCAAACAAG-3_contig_1	TRUE	521	TRB	TRBV6-5	None	TRBJ2-1	TRBC2	TRUE	TRUE	CASSLRSGGSNNEQFF	TGTGCCAGCAGTCTACGGTCGGGAGGGTCTAACAATGAGCAGTTCTTC	22130	6	clonotype47	clonotype47_consensus_1	Blood	Blood_cDNA_TTCGGTCTCAAACAAG-1	NKG7_Th1
7539	TTCGGTCTCAAACAAG-3_contig_2	TRUE	490	TRA	TRAV21	None	TRAJ52	TRAC	TRUE	TRUE	CAVSGGGTSYGKLTF	TGTGCTGTGAGCGGTGGTGGTACTAGCTATGGAAAGCTGACATTT	22810	2	clonotype47	clonotype47_consensus_2	Blood	Blood_cDNA_TTCGGTCTCAAACAAG-1	NKG7_Th1
7540	TTCGGTCTCAAACAAG-3_contig_3	TRUE	433	TRA	TRAV26-2	None	TRAJ39	TRAC	TRUE	FALSE	CCCVLLHPERLNAGNMLTF	TGCTGCTGTGTACTACTGCATCCTGAGAGACTTAATGCAGGCAACATGCTCACCTTT	12218	6	clonotype47	None	Blood	Blood_cDNA_TTCGGTCTCAAACAAG-1	NKG7_Th1
7541	TTCGGTCTCCCAGGTG-16_contig_1	TRUE	520	TRB	TRBV2	None	TRBJ1-1	TRBC1	TRUE	TRUE	CASRGDNTEAFF	TGTGCCAGCAGGGGGGATAACACTGAAGCTTTCTTT	3826	4	clonotype11319	clonotype11319_consensus_1	Spleen	Spleen_cDNA_TTCGGTCTCCCAGGTG-1	GZMK_TEM
7542	TTCGGTCTCCCAGGTG-16_contig_2	TRUE	452	TRA	TRAV9-2	None	TRAJ31	TRAC	TRUE	TRUE	CALSDRGNARLMF	TGTGCTCTGAGTGATCGAGGCAATGCCAGACTCATGTTT	3638	1	clonotype11319	clonotype11319_consensus_2	Spleen	Spleen_cDNA_TTCGGTCTCCCAGGTG-1	GZMK_TEM
7543	TTCGGTCTCCTCAACC-12_contig_1	TRUE	552	TRA	TRAV16	None	TRAJ58	TRAC	TRUE	TRUE	CALKETSGSRLTF	TGTGCTCTAAAAGAAACCAGTGGCTCTAGGTTGACCTTT	1116	2	clonotype11321	clonotype11321_consensus_1	Muscle	Muscle_cDNA_TTCGGTCTCCTCAACC-1	GZMK_TEM
7544	TTCGGTCTCCTCAACC-12_contig_2	TRUE	501	TRB	TRBV6-1	None	TRBJ2-1	TRBC2	TRUE	TRUE	CASSPQGWLNDEQFF	TGTGCCAGCAGCCCCCAGGGGTGGCTTAACGATGAGCAGTTCTTC	2712	2	clonotype11321	clonotype11321_consensus_2	Muscle	Muscle_cDNA_TTCGGTCTCCTCAACC-1	GZMK_TEM
7545	TTCTACAAGGGATACC-11_contig_1	TRUE	489	TRA	TRAV21	None	TRAJ11	TRAC	TRUE	TRUE	CAVKMNSGYSTLTF	TGTGCTGTGAAAATGAATTCAGGATACAGCACCCTCACCTTT	30346	8	clonotype482	clonotype482_consensus_2	Marrow	Marrow_cDNA_TTCTACAAGGGATACC-1	ITGB1_TN/CM
7546	TTCTACAAGGGATACC-11_contig_2	TRUE	494	TRB	TRBV7-6	None	TRBJ2-5	TRBC2	TRUE	TRUE	CASSLAGMETQYF	TGTGCCAGCAGCTTAGCGGGAATGGAGACCCAGTACTTC	9174	10	clonotype482	clonotype482_consensus_1	Marrow	Marrow_cDNA_TTCTACAAGGGATACC-1	ITGB1_TN/CM
7547	TTCTACAAGTATCGAA-7_contig_1	TRUE	466	TRA	TRAV35	None	TRAJ44	TRAC	TRUE	TRUE	CAGQRGTGTASKLTF	TGTGCTGGGCAGAGAGGTACCGGCACTGCCAGTAAACTCACCTTT	1700	1	clonotype11325	clonotype11325_consensus_2	Rectum	Rectum_cDNA_TTCTACAAGTATCGAA-1	LMNA_TRM
7548	TTCTACAAGTATCGAA-7_contig_2	TRUE	482	TRB	TRBV9	None	TRBJ2-1	TRBC2	TRUE	TRUE	CASSVAPQPFEQFF	TGTGCCAGCAGCGTAGCCCCCCAGCCTTTTGAGCAGTTCTTC	11000	6	clonotype11325	clonotype11325_consensus_1	Rectum	Rectum_cDNA_TTCTACAAGTATCGAA-1	LMNA_TRM
7549	TTCTACACACATTTCT-10_contig_1	TRUE	723	TRB	TRBV11-2	None	TRBJ2-7	TRBC2	TRUE	TRUE	CASAGPGQYF	TGTGCCAGCGCTGGGCCTGGGCAGTACTTC	22520	15	clonotype11327	clonotype11327_consensus_1	Lymph.node	Lymph.node_cDNA_TTCTACACACATTTCT-1	STMN1_TCM
7550	TTCTACACACATTTCT-10_contig_2	TRUE	605	TRA	TRAV8-3	None	TRAJ39	TRAC	TRUE	TRUE	CAVGANNAGNMLTF	TGTGCTGTGGGTGCCAATAATGCAGGCAACATGCTCACCTTT	3212	3	clonotype11327	clonotype11327_consensus_2	Lymph.node	Lymph.node_cDNA_TTCTACACACATTTCT-1	STMN1_TCM
7551	TTCTACACACTTCGAA-10_contig_1	TRUE	490	TRB	TRBV3-1	None	TRBJ1-2	TRBC1	TRUE	TRUE	CASSEGGLGYTF	TGTGCCAGCAGCGAGGGTGGGCTTGGCTACACCTTC	1404	3	clonotype11328	clonotype11328_consensus_1	Lymph.node	Lymph.node_cDNA_TTCTACACACTTCGAA-1	STMN1_TCM
7552	TTCTACACACTTCGAA-10_contig_2	TRUE	459	TRA	TRAV13-1	None	TRAJ31	TRAC	TRUE	TRUE	CAASPLFDARLMF	TGTGCAGCAAGTCCTCTTTTCGATGCCAGACTCATGTTT	7060	2	clonotype11328	clonotype11328_consensus_2	Lymph.node	Lymph.node_cDNA_TTCTACACACTTCGAA-1	STMN1_TCM
7553	TTCTACAGTAAGGGAA-17_contig_1	TRUE	570	TRA	TRAV8-4	None	TRAJ8	TRAC	TRUE	TRUE	CAVTEGHGFQKLVF	TGTGCTGTGACCGAGGGTCACGGCTTTCAGAAACTTGTATTT	3082	1	clonotype11333	clonotype11333_consensus_2	Stomach	Stomach_cDNA_TTCTACAGTAAGGGAA-1	RGS1_TRM
7554	TTCTACAGTAAGGGAA-17_contig_2	TRUE	482	TRB	TRBV11-1	None	TRBJ1-1	TRBC1	TRUE	TRUE	CASSSGIGTGNTEAFF	TGTGCCAGCAGCTCGGGTATAGGGACAGGGAACACTGAAGCTTTCTTT	1386	2	clonotype11333	clonotype11333_consensus_1	Stomach	Stomach_cDNA_TTCTACAGTAAGGGAA-1	RGS1_TRM
7555	TTCTACAGTATCGCAT-2_contig_1	TRUE	551	TRA	TRAV16	None	TRAJ49	TRAC	TRUE	TRUE	CALKTGNQFYF	TGTGCTCTAAAGACCGGTAACCAGTTCTATTTT	4136	2	clonotype85	clonotype85_consensus_2	Bladder	Bladder_cDNA_TTCTACAGTATCGCAT-1	TNF_TRM
7556	TTCTACAGTATCGCAT-2_contig_2	TRUE	512	TRB	TRBV6-1	None	TRBJ1-5	TRBC1	TRUE	TRUE	CASSEVGGGVGQPQHF	TGTGCCAGCAGTGAAGTAGGGGGGGGCGTCGGCCAGCCCCAGCATTTT	2304	2	clonotype85	clonotype85_consensus_1	Bladder	Bladder_cDNA_TTCTACAGTATCGCAT-1	TNF_TRM
7557	TTCTACAGTGACGGTA-16_contig_1	TRUE	495	TRA	TRAV9-2	None	TRAJ27	TRAC	TRUE	TRUE	CALTFNTNAGKSTF	TGTGCTCTGACCTTTAACACCAATGCAGGCAAATCAACCTTT	1940	1	clonotype11334	clonotype11334_consensus_2	Spleen	Spleen_cDNA_TTCTACAGTGACGGTA-1	KLF2_TCM
7558	TTCTACAGTGACGGTA-16_contig_2	TRUE	509	TRB	TRBV6-8	None	TRBJ2-1	TRBC2	TRUE	TRUE	CAGSGTSGNEQFF	TGTGCCGGCTCCGGGACTAGCGGGAATGAGCAGTTCTTC	7396	7	clonotype11334	clonotype11334_consensus_1	Spleen	Spleen_cDNA_TTCTACAGTGACGGTA-1	KLF2_TCM
7559	TTCTACAGTGACTACT-16_contig_1	TRUE	509	TRA	TRAV25	None	TRAJ13	TRAC	TRUE	TRUE	CAGAGTGGYQKVTF	TGTGCAGGGGCCGGGACTGGGGGTTACCAGAAAGTTACCTTT	816	1	clonotype11335	clonotype11335_consensus_1	Spleen	Spleen_cDNA_TTCTACAGTGACTACT-1	KLF2_TCM
7560	TTCTACAGTGACTACT-16_contig_2	TRUE	507	TRB	TRBV12-3	None	TRBJ1-5	TRBC1	TRUE	TRUE	CASSFTGGLHQPQHF	TGTGCCAGCAGTTTTACAGGGGGATTGCATCAGCCCCAGCATTTT	13742	8	clonotype11335	clonotype11335_consensus_2	Spleen	Spleen_cDNA_TTCTACAGTGACTACT-1	KLF2_TCM
7561	TTCTACAGTTAAGACA-11_contig_1	TRUE	521	TRB	TRBV6-5	None	TRBJ2-1	TRBC2	TRUE	TRUE	CASSLRSGGSNNEQFF	TGTGCCAGCAGTCTACGGTCGGGAGGGTCTAACAATGAGCAGTTCTTC	2320	5	clonotype47	clonotype47_consensus_1	Marrow	Marrow_cDNA_TTCTACAGTTAAGACA-1	NKG7_Th1
7562	TTCTACAGTTAAGACA-11_contig_2	TRUE	489	TRA	TRAV21	None	TRAJ52	TRAC	TRUE	TRUE	CAVSGGGTSYGKLTF	TGTGCTGTGAGCGGTGGTGGTACTAGCTATGGAAAGCTGACATTT	1408	2	clonotype47	clonotype47_consensus_2	Marrow	Marrow_cDNA_TTCTACAGTTAAGACA-1	NKG7_Th1
7563	TTCTACATCGCAGGCT-7_contig_1	TRUE	533	TRA	TRAV27	None	TRAJ48	TRAC	TRUE	TRUE	CAGAGANFGNEKLTF	TGTGCAGGAGCTGGGGCTAACTTTGGAAATGAGAAATTAACCTTT	4204	4	clonotype11341	clonotype11341_consensus_2	Rectum	Rectum_cDNA_TTCTACATCGCAGGCT-1	KLF2_TCM
7564	TTCTACATCGCAGGCT-7_contig_2	TRUE	499	TRB	TRBV7-3	None	TRBJ2-3	TRBC2	TRUE	TRUE	CASSLLSLGTQYF	TGTGCCAGCAGCTTACTTTCTCTGGGTACGCAGTATTTT	1124	1	clonotype11341	clonotype11341_consensus_1	Rectum	Rectum_cDNA_TTCTACATCGCAGGCT-1	KLF2_TCM
7565	TTCTACATCTCAAGTG-16_contig_1	TRUE	524	TRB	TRBV20-1	None	TRBJ2-7	TRBC2	TRUE	TRUE	CSANQLAGGRYEQYF	TGCAGTGCTAACCAACTAGCGGGAGGACGCTACGAGCAGTACTTC	9354	6	clonotype11342	clonotype11342_consensus_2	Spleen	Spleen_cDNA_TTCTACATCTCAAGTG-1	KLF2_TCM
7566	TTCTACATCTCAAGTG-16_contig_2	TRUE	503	TRA	TRAV39	None	TRAJ57	TRAC	TRUE	TRUE	CAVEQGGSEKLVF	TGTGCCGTGGAACAGGGCGGATCTGAAAAGCTGGTCTTT	7218	5	clonotype11342	clonotype11342_consensus_1	Spleen	Spleen_cDNA_TTCTACATCTCAAGTG-1	KLF2_TCM
7567	TTCTACATCTCAAGTG-16_contig_3	TRUE	324	TRB	TRBV18	None	None	None	FALSE	FALSE	CASSPPTL	TGTGCCAGCTCACCACCCACATTG	34	1	clonotype11342	None	Spleen	Spleen_cDNA_TTCTACATCTCAAGTG-1	KLF2_TCM
7568	TTCTCAAAGACTAGAT-16_contig_1	TRUE	493	TRB	TRBV7-2	None	TRBJ2-1	TRBC2	TRUE	TRUE	CASSLHGNEQFF	TGTGCCAGCAGCCTCCACGGGAATGAGCAGTTCTTC	2748	5	clonotype11343	clonotype11343_consensus_1	Spleen	Spleen_cDNA_TTCTCAAAGACTAGAT-1	KLF2_TCM
7569	TTCTCAAAGACTAGAT-16_contig_2	TRUE	490	TRA	TRAV1-1	None	TRAJ13	TRAC	TRUE	TRUE	CAAFIGGYQKVTF	TGCGCTGCCTTTATTGGGGGTTACCAGAAAGTTACCTTT	532	4	clonotype11343	clonotype11343_consensus_2	Spleen	Spleen_cDNA_TTCTCAAAGACTAGAT-1	KLF2_TCM
7570	TTCTCAAGTTCCAACA-3_contig_1	TRUE	550	TRA	TRAV12-2	None	TRAJ28	TRAC	TRUE	TRUE	CAVTISGAGSYQLTF	TGTGCCGTTACAATCTCTGGGGCTGGGAGTTACCAACTCACTTTC	16554	5	clonotype11360	clonotype11360_consensus_2	Blood	Blood_cDNA_TTCTCAAGTTCCAACA-1	ITGB1_TN/CM
7571	TTCTCAAGTTCCAACA-3_contig_2	TRUE	525	TRB	TRBV5-5	None	TRBJ1-6	TRBC1	TRUE	TRUE	CASSLRTENSPLHF	TGTGCCAGCAGCTTGAGGACAGAAAATTCACCCCTCCACTTT	17640	6	clonotype11360	clonotype11360_consensus_1	Blood	Blood_cDNA_TTCTCAAGTTCCAACA-1	ITGB1_TN/CM
7572	TTCTCAAGTTCCGGCA-11_contig_1	TRUE	499	TRA	TRAV23/DV6	None	TRAJ58	TRAC	TRUE	TRUE	CAASAARLTF	TGTGCAGCAAGCGCGGCTAGGTTGACCTTT	5304	3	clonotype11361	clonotype11361_consensus_1	Marrow	Marrow_cDNA_TTCTCAAGTTCCGGCA-1	ITGB1_TN/CM
7573	TTCTCAAGTTCCGGCA-11_contig_2	TRUE	466	TRB	TRBV28	None	TRBJ2-3	TRBC2	TRUE	TRUE	CASSPGPFDTQYF	TGTGCCAGCAGCCCGGGCCCCTTTGATACGCAGTATTTT	7012	2	clonotype11361	clonotype11361_consensus_2	Marrow	Marrow_cDNA_TTCTCAAGTTCCGGCA-1	ITGB1_TN/CM
7574	TTCTCCTAGAAACGAG-15_contig_1	TRUE	568	TRA	TRAV29/DV5	None	TRAJ39	TRAC	TRUE	TRUE	CAANYNAGNMLTF	TGTGCAGCAAACTATAATGCAGGCAACATGCTCACCTTT	2040	7	clonotype11366	clonotype11366_consensus_2	Small.intestine	Small.intestine_cDNA_TTCTCCTAGAAACGAG-1	RGS1_TRM
7575	TTCTCCTAGAAACGAG-15_contig_2	TRUE	480	TRB	TRBV5-1	None	TRBJ2-1	TRBC2	TRUE	TRUE	CASSWGQAYNEQFF	TGCGCCAGCAGCTGGGGACAGGCCTACAATGAGCAGTTCTTC	30848	15	clonotype11366	clonotype11366_consensus_1	Small.intestine	Small.intestine_cDNA_TTCTCCTAGAAACGAG-1	RGS1_TRM
7576	TTCTCCTAGAGATGAG-7_contig_1	TRUE	665	TRA	TRAV8-6	None	TRAJ10	TRAC	TRUE	TRUE	CAVSRGAGGGNKLTF	TGTGCTGTGAGTCGGGGTGCGGGAGGAGGAAACAAACTCACCTTT	9872	3	clonotype926	clonotype926_consensus_2	Rectum	Rectum_cDNA_TTCTCCTAGAGATGAG-1	MT1E_TRM
7577	TTCTCCTAGAGATGAG-7_contig_2	TRUE	635	TRB	TRBV19	None	TRBJ2-6	TRBC2	TRUE	TRUE	CASSMGGYGANVLTF	TGTGCCAGTAGTATGGGGGGCTATGGGGCCAACGTCCTGACTTTC	708	1	clonotype926	clonotype926_consensus_3	Rectum	Rectum_cDNA_TTCTCCTAGAGATGAG-1	MT1E_TRM
7578	TTCTCCTAGAGATGAG-7_contig_3	TRUE	526	TRA	TRAV23/DV6	None	TRAJ3	TRAC	TRUE	TRUE	CAASIQVPAGYSSASKIIF	TGTGCAGCAAGCATCCAGGTCCCGGCCGGGTACAGCAGTGCTTCCAAGATAATCTTT	8510	5	clonotype926	clonotype926_consensus_1	Rectum	Rectum_cDNA_TTCTCCTAGAGATGAG-1	MT1E_TRM
7579	TTCTCCTAGAGGTACC-10_contig_1	TRUE	476	TRB	TRBV10-3	None	TRBJ2-5	TRBC2	TRUE	TRUE	CATAAPDSNQETQYF	TGTGCCACCGCGGCTCCGGACAGCAACCAAGAGACCCAGTACTTC	6382	6	clonotype11367	clonotype11367_consensus_1	Lymph.node	Lymph.node_cDNA_TTCTCCTAGAGGTACC-1	STMN1_TCM
7580	TTCTCCTAGAGGTACC-10_contig_2	TRUE	522	TRA	TRAV38-1	None	TRAJ31	TRAC	TRUE	TRUE	CAFILLFNNARLMF	TGTGCTTTCATCCTCCTTTTTAACAATGCCAGACTCATGTTT	1576	1	clonotype11367	clonotype11367_consensus_2	Lymph.node	Lymph.node_cDNA_TTCTCCTAGAGGTACC-1	STMN1_TCM
7581	TTCTCCTAGCGTCAAG-11_contig_1	TRUE	515	TRB	TRBV20-1	None	TRBJ2-5	TRBC2	TRUE	TRUE	CSASQGLETQYF	TGCAGTGCTTCCCAGGGTTTAGAGACCCAGTACTTC	7738	5	clonotype11373	clonotype11373_consensus_2	Marrow	Marrow_cDNA_TTCTCCTAGCGTCAAG-1	LINC00861_TN
7582	TTCTCCTAGCGTCAAG-11_contig_2	TRUE	512	TRA	TRAV13-2	None	TRAJ54	TRAC	TRUE	TRUE	CAENKAVGAQKLVF	TGTGCAGAGAATAAAGCAGTAGGAGCCCAGAAGCTGGTATTT	12430	3	clonotype11373	clonotype11373_consensus_1	Marrow	Marrow_cDNA_TTCTCCTAGCGTCAAG-1	LINC00861_TN
7583	TTCTCCTAGCGTCAAG-11_contig_3	TRUE	313	TRB	None	None	TRBJ2-7	TRBC2	FALSE	FALSE	None	None	6592	3	clonotype11373	None	Marrow	Marrow_cDNA_TTCTCCTAGCGTCAAG-1	LINC00861_TN
7584	TTCTCCTAGTCAAGCG-10_contig_1	TRUE	593	TRA	TRAV8-2	None	TRAJ43	TRAC	TRUE	TRUE	CVVRGDMRF	TGTGTTGTGAGGGGTGACATGCGCTTT	11796	4	clonotype11376	clonotype11376_consensus_2	Lymph.node	Lymph.node_cDNA_TTCTCCTAGTCAAGCG-1	STMN1_TCM
7585	TTCTCCTAGTCAAGCG-10_contig_2	TRUE	562	TRB	TRBV7-9	None	TRBJ2-1	TRBC2	TRUE	TRUE	CASSLTASRGDEQFF	TGTGCCAGCAGCCTCACCGCCTCTAGAGGCGATGAGCAGTTCTTC	1134	1	clonotype11376	clonotype11376_consensus_1	Lymph.node	Lymph.node_cDNA_TTCTCCTAGTCAAGCG-1	STMN1_TCM
7586	TTCTCCTAGTGAACAT-11_contig_1	TRUE	495	TRB	TRBV6-6	None	TRBJ1-2	TRBC1	TRUE	TRUE	CASSYSGGVYGYTF	TGTGCCAGCAGTTACTCTGGGGGTGTCTATGGCTACACCTTC	5908	2	clonotype11377	clonotype11377_consensus_1	Marrow	Marrow_cDNA_TTCTCCTAGTGAACAT-1	LINC00861_TN
7587	TTCTCCTAGTGAACAT-11_contig_2	TRUE	614	TRA	TRAV3	None	TRAJ42	TRAC	TRUE	TRUE	CAPGGSQGNLIF	TGTGCTCCCGGAGGAAGCCAAGGAAATCTCATCTTT	3158	4	clonotype11377	clonotype11377_consensus_2	Marrow	Marrow_cDNA_TTCTCCTAGTGAACAT-1	LINC00861_TN
7588	TTCTCCTCAGGGTATG-2_contig_1	TRUE	508	TRA	TRAV29/DV5	None	TRAJ53	TRAC	TRUE	TRUE	CAAEGSNYKLTF	TGTGCAGCAGAAGGTAGCAACTATAAACTGACATTT	9212	4	clonotype11383	clonotype11383_consensus_1	Bladder	Bladder_cDNA_TTCTCCTCAGGGTATG-1	STMN1_TCM
7589	TTCTCCTCAGGGTATG-2_contig_2	TRUE	453	TRB	TRBV7-3	None	TRBJ2-2	TRBC2	TRUE	TRUE	CASSPKSTGELFF	TGTGCCAGCAGCCCGAAGAGTACCGGGGAGCTGTTTTTT	3728	3	clonotype11383	clonotype11383_consensus_2	Bladder	Bladder_cDNA_TTCTCCTCAGGGTATG-1	STMN1_TCM
7590	TTCTCCTGTTCGTCTC-11_contig_1	TRUE	472	TRA	TRAV9-2	None	TRAJ27	TRAC	TRUE	TRUE	CALKDTNAGKSTF	TGTGCTCTCAAGGACACCAATGCAGGCAAATCAACCTTT	5510	3	clonotype11387	clonotype11387_consensus_2	Marrow	Marrow_cDNA_TTCTCCTGTTCGTCTC-1	ITGB1_TN/CM
7591	TTCTCCTGTTCGTCTC-11_contig_2	TRUE	654	TRB	TRBV19	None	TRBJ1-2	TRBC1	TRUE	TRUE	CASSITRQDGYTF	TGTGCCAGTAGTATAACCCGACAGGATGGCTACACCTTC	5672	5	clonotype11387	clonotype11387_consensus_1	Marrow	Marrow_cDNA_TTCTCCTGTTCGTCTC-1	ITGB1_TN/CM
7592	TTCTCCTGTTCGTCTC-11_contig_3	TRUE	322	TRB	TRBV21-1	None	TRBJ2-7	TRBC2	TRUE	FALSE	CQQVTGSAYEQYF	TGCCAGCAGGTAACGGGGTCGGCCTACGAGCAGTACTTC	64	5	clonotype11387	None	Marrow	Marrow_cDNA_TTCTCCTGTTCGTCTC-1	ITGB1_TN/CM
7593	TTCTCCTTCGTCGTTC-16_contig_1	TRUE	670	TRA	TRAV8-2	None	TRAJ40	TRAC	TRUE	TRUE	CVVSESGSGTYKYIF	TGTGTTGTGAGTGAATCCGGCTCAGGAACCTACAAATACATCTTT	734	1	clonotype11395	clonotype11395_consensus_2	Spleen	Spleen_cDNA_TTCTCCTTCGTCGTTC-1	CTLA4_Treg
7594	TTCTCCTTCGTCGTTC-16_contig_2	TRUE	491	TRB	TRBV4-2	None	TRBJ2-3	TRBC2	TRUE	TRUE	CASSQATVRSGTDTQYF	TGTGCCAGCAGCCAAGCCACGGTACGAAGTGGCACAGATACGCAGTATTTT	12832	6	clonotype11395	clonotype11395_consensus_1	Spleen	Spleen_cDNA_TTCTCCTTCGTCGTTC-1	CTLA4_Treg
7595	TTCTTAGAGCGTTTAC-7_contig_1	TRUE	513	TRB	TRBV12-3	None	TRBJ2-6	TRBC2	TRUE	TRUE	CASSLSTGVAGANVLTF	TGTGCCAGCAGTTTGTCGACAGGGGTAGCGGGGGCCAACGTCCTGACTTTC	4278	4	clonotype11400	clonotype11400_consensus_2	Rectum	Rectum_cDNA_TTCTTAGAGCGTTTAC-1	LMNA_TRM
7596	TTCTTAGAGCGTTTAC-7_contig_2	TRUE	685	TRA	TRAV8-3	None	TRAJ28	TRAC	TRUE	TRUE	CAVGPSWGAGSYQLTF	TGTGCTGTGGGTCCCTCTTGGGGGGCTGGGAGTTACCAACTCACTTTC	716	1	clonotype11400	clonotype11400_consensus_1	Rectum	Rectum_cDNA_TTCTTAGAGCGTTTAC-1	LMNA_TRM
7597	TTCTTAGGTAAATGTG-11_contig_1	TRUE	525	TRB	TRBV18	None	TRBJ2-5	TRBC2	TRUE	TRUE	CAASALAGQETQYF	TGTGCCGCCTCGGCCCTAGCGGGACAAGAGACCCAGTACTTC	6646	5	clonotype11409	clonotype11409_consensus_1	Marrow	Marrow_cDNA_TTCTTAGGTAAATGTG-1	GZMK_TEM
7598	TTCTTAGGTAAATGTG-11_contig_2	TRUE	508	TRA	TRAV17	None	TRAJ33	TRAC	TRUE	TRUE	CATGPGSNYQLIW	TGTGCTACGGGCCCGGGCAGCAACTATCAGTTAATCTGG	4044	5	clonotype11409	clonotype11409_consensus_2	Marrow	Marrow_cDNA_TTCTTAGGTAAATGTG-1	GZMK_TEM
7599	TTCTTAGTCAGGCCCA-10_contig_1	TRUE	510	TRB	TRBV12-3	None	TRBJ2-1	TRBC2	TRUE	TRUE	CASTPGATNSYNEQFF	TGTGCCAGCACGCCAGGGGCGACAAACTCATACAATGAGCAGTTCTTC	3422	1	clonotype11415	clonotype11415_consensus_1	Lymph.node	Lymph.node_cDNA_TTCTTAGTCAGGCCCA-1	STMN1_TCM
7600	TTCTTAGTCAGGCCCA-10_contig_2	TRUE	564	TRA	TRAV8-3	None	TRAJ4	TRAC	TRUE	TRUE	CAVSGGYNKLIF	TGTGCTGTCTCTGGTGGCTACAATAAGCTGATTTTT	7246	2	clonotype11415	clonotype11415_consensus_2	Lymph.node	Lymph.node_cDNA_TTCTTAGTCAGGCCCA-1	STMN1_TCM
7601	TTCTTAGTCAGGCCCA-10_contig_3	TRUE	423	TRB	None	None	TRBJ1-1	TRBC1	FALSE	FALSE	None	None	10240	7	clonotype11415	None	Lymph.node	Lymph.node_cDNA_TTCTTAGTCAGGCCCA-1	STMN1_TCM
7602	TTCTTAGTCCATTCTA-11_contig_1	TRUE	501	TRB	TRBV18	None	TRBJ2-5	TRBC2	TRUE	TRUE	CASSPRLAGPQETQYF	TGTGCCAGCTCACCAAGACTAGCGGGACCCCAAGAGACCCAGTACTTC	4838	3	clonotype11419	clonotype11419_consensus_2	Marrow	Marrow_cDNA_TTCTTAGTCCATTCTA-1	GZMK_TEM
7603	TTCTTAGTCCATTCTA-11_contig_2	TRUE	481	TRA	TRAV21	None	TRAJ34	TRAC	TRUE	TRUE	CAVRWDTDKLIF	TGTGCTGTGAGATGGGACACCGACAAGCTCATCTTT	9308	3	clonotype11419	clonotype11419_consensus_1	Marrow	Marrow_cDNA_TTCTTAGTCCATTCTA-1	GZMK_TEM
7604	TTCTTAGTCCTAGTGA-16_contig_1	TRUE	450	TRA	TRAV2	None	TRAJ35	TRAC	TRUE	TRUE	CAVTLRGNVLHC	TGTGCTGTCACGCTACGGGGGAATGTGCTGCATTGC	1586	2	clonotype11420	clonotype11420_consensus_2	Spleen	Spleen_cDNA_TTCTTAGTCCTAGTGA-1	CTLA4_Treg
7605	TTCTTAGTCCTAGTGA-16_contig_2	TRUE	511	TRB	TRBV3-1	None	TRBJ2-3	TRBC2	TRUE	TRUE	CASSQRYSGSGIYTDTQYF	TGTGCCAGCAGCCAAAGATATAGCGGGAGTGGTATTTACACAGATACGCAGTATTTT	6670	6	clonotype11420	clonotype11420_consensus_1	Spleen	Spleen_cDNA_TTCTTAGTCCTAGTGA-1	CTLA4_Treg
7606	TTCTTAGTCTGTCCGT-7_contig_1	TRUE	636	TRB	TRBV5-4	None	TRBJ2-5	TRBC2	TRUE	TRUE	CASTERNQETQYF	TGTGCCAGCACTGAGCGGAATCAAGAGACCCAGTACTTC	3380	3	clonotype11423	clonotype11423_consensus_1	Rectum	Rectum_cDNA_TTCTTAGTCTGTCCGT-1	LMNA_TRM
7607	TTCTTAGTCTGTCCGT-7_contig_2	TRUE	472	TRA	TRAV9-2	None	TRAJ52	None	TRUE	TRUE	CALIYAGGTSYGKLTF	TGTGCTCTGATATATGCTGGTGGTACTAGCTATGGAAAGCTGACATTT	6436	1	clonotype11423	clonotype11423_consensus_2	Rectum	Rectum_cDNA_TTCTTAGTCTGTCCGT-1	LMNA_TRM
7608	TTCTTAGTCTGTCCGT-7_contig_3	TRUE	422	TRA	TRAV26-2	None	TRAJ49	TRAC	TRUE	FALSE	CIYTGNQFYF	TGCATCTACACCGGTAACCAGTTCTATTTT	6024	2	clonotype11423	None	Rectum	Rectum_cDNA_TTCTTAGTCTGTCCGT-1	LMNA_TRM
7609	TTGAACGAGACTCGGA-1_contig_1	TRUE	648	TRB	TRBV19	None	TRBJ1-1	TRBC1	TRUE	TRUE	CASSVNTEAFF	TGTGCCAGTAGTGTCAACACTGAAGCTTTCTTT	21978	14	clonotype257	clonotype257_consensus_2	Common.bile.duct	Common.bile.duct_cDNA_TTGAACGAGACTCGGA-1	NKG7_Th1
7610	TTGAACGAGACTCGGA-1_contig_2	TRUE	544	TRA	TRAV12-2	None	TRAJ21	TRAC	TRUE	TRUE	CAAYLYNFNKFYF	TGTGCCGCCTACTTATACAACTTCAACAAATTTTACTTT	47006	12	clonotype257	clonotype257_consensus_1	Common.bile.duct	Common.bile.duct_cDNA_TTGAACGAGACTCGGA-1	NKG7_Th1
7611	TTGAACGAGACTCGGA-1_contig_3	TRUE	333	TRB	None	None	TRBJ2-3	TRBC2	FALSE	FALSE	None	None	648	2	clonotype257	None	Common.bile.duct	Common.bile.duct_cDNA_TTGAACGAGACTCGGA-1	NKG7_Th1
7612	TTGAACGAGACTCGGA-1_contig_4	TRUE	352	TRB	None	None	TRBJ2-7	TRBC2	FALSE	FALSE	None	None	5860	3	clonotype257	None	Common.bile.duct	Common.bile.duct_cDNA_TTGAACGAGACTCGGA-1	NKG7_Th1
7613	TTGAACGCAAACTGTC-10_contig_1	TRUE	511	TRA	TRAV35	None	TRAJ40	TRAC	TRUE	TRUE	CAGQEASGTYKYIF	TGTGCTGGGCAGGAGGCCTCAGGAACCTACAAATACATCTTT	4914	4	clonotype11429	clonotype11429_consensus_1	Lymph.node	Lymph.node_cDNA_TTGAACGCAAACTGTC-1	STMN1_TCM
7614	TTGAACGCAAACTGTC-10_contig_2	TRUE	650	TRB	TRBV5-4	None	TRBJ2-1	TRBC2	TRUE	TRUE	CASSLAGAYNEQFF	TGTGCCAGCAGCTTGGCGGGAGCCTACAATGAGCAGTTCTTC	5214	3	clonotype11429	clonotype11429_consensus_2	Lymph.node	Lymph.node_cDNA_TTGAACGCAAACTGTC-1	STMN1_TCM
7615	TTGAACGTCCAATGGT-19_contig_1	TRUE	547	TRA	TRAV12-2	None	TRAJ54	TRAC	TRUE	TRUE	CAVKWSRGAQKLVF	TGTGCCGTGAAGTGGAGCAGGGGAGCCCAGAAGCTGGTATTT	2034	1	clonotype11436	clonotype11436_consensus_1	Trachea	Trachea_cDNA_TTGAACGTCCAATGGT-1	TNF_TRM
7616	TTGAACGTCCAATGGT-19_contig_2	TRUE	502	TRB	TRBV3-1	None	TRBJ2-4	TRBC2	TRUE	TRUE	CASSQGTGETKNIQYF	TGTGCCAGCAGCCAAGGCACAGGGGAGACCAAAAACATTCAGTACTTC	6248	6	clonotype11436	clonotype11436_consensus_2	Trachea	Trachea_cDNA_TTGAACGTCCAATGGT-1	TNF_TRM
7617	TTGACTTCACTTAAGC-11_contig_1	TRUE	499	TRB	TRBV7-2	None	TRBJ2-7	TRBC2	TRUE	TRUE	CASSLQAGANEQYF	TGTGCCAGCAGCTTACAGGCGGGAGCTAACGAGCAGTACTTC	30746	13	clonotype11444	clonotype11444_consensus_1	Marrow	Marrow_cDNA_TTGACTTCACTTAAGC-1	NKG7_Th1
7618	TTGACTTCACTTAAGC-11_contig_2	TRUE	472	TRB	TRBV4-1	None	TRBJ2-2	TRBC2	TRUE	TRUE	CASSQEPTGARGELFF	TGCGCCAGCAGCCAAGAACCCACGGGGGCACGGGGGGAGCTGTTTTTT	6802	4	clonotype11444	clonotype11444_consensus_2	Marrow	Marrow_cDNA_TTGACTTCACTTAAGC-1	NKG7_Th1
7619	TTGACTTCACTTAAGC-11_contig_3	TRUE	555	TRA	TRAV16	None	TRAJ4	TRAC	TRUE	TRUE	CALSGFSGGYNKLIF	TGTGCTCTAAGTGGGTTTTCTGGTGGCTACAATAAGCTGATTTTT	7774	5	clonotype11444	clonotype11444_consensus_3	Marrow	Marrow_cDNA_TTGACTTCACTTAAGC-1	NKG7_Th1
7620	TTGACTTCACTTAAGC-11_contig_4	TRUE	396	TRB	None	None	TRBJ1-5	TRBC1	FALSE	FALSE	None	None	472	2	clonotype11444	None	Marrow	Marrow_cDNA_TTGACTTCACTTAAGC-1	NKG7_Th1
7621	TTGACTTCACTTAAGC-11_contig_5	TRUE	386	TRB	None	None	TRBJ2-1	TRBC2	FALSE	FALSE	None	None	3772	1	clonotype11444	None	Marrow	Marrow_cDNA_TTGACTTCACTTAAGC-1	NKG7_Th1
7622	TTGACTTCATCCCATC-7_contig_1	TRUE	710	TRB	TRBV5-1	None	TRBJ2-7	TRBC2	TRUE	TRUE	CASRTDASYEQYF	TGCGCCAGCAGAACGGATGCGTCCTACGAGCAGTACTTC	4342	4	clonotype1275	clonotype1275_consensus_2	Rectum	Rectum_cDNA_TTGACTTCATCCCATC-1	MT1E_TRM
7623	TTGACTTCATCCCATC-7_contig_2	TRUE	463	TRA	TRAV12-3	None	TRAJ10	TRAC	TRUE	TRUE	CAMSKGGGNKLTF	TGTGCAATGAGTAAGGGAGGAGGAAACAAACTCACCTTT	206	1	clonotype1275	clonotype1275_consensus_1	Rectum	Rectum_cDNA_TTGACTTCATCCCATC-1	MT1E_TRM
7624	TTGACTTGTAAGAGAG-11_contig_1	TRUE	482	TRB	TRBV27	None	TRBJ2-1	TRBC2	TRUE	TRUE	CASTRDRSSYNEQFF	TGTGCCAGCACCAGGGACAGAAGCTCCTACAATGAGCAGTTCTTC	3528	1	clonotype11446	clonotype11446_consensus_1	Marrow	Marrow_cDNA_TTGACTTGTAAGAGAG-1	GZMK_TEM
7625	TTGACTTGTAAGAGAG-11_contig_2	TRUE	615	TRA	TRAV3	None	TRAJ20	TRAC	TRUE	TRUE	CAVRDINDYKLSF	TGTGCTGTGAGAGACATAAACGACTACAAGCTCAGCTTT	9986	9	clonotype11446	clonotype11446_consensus_2	Marrow	Marrow_cDNA_TTGACTTGTAAGAGAG-1	GZMK_TEM
7626	TTGACTTGTCCATGAT-10_contig_1	TRUE	505	TRB	TRBV7-2	None	TRBJ2-7	TRBC2	TRUE	TRUE	CASSLSVTSRSYEQYF	TGTGCCAGCAGCTTATCTGTTACTAGCCGCTCCTACGAGCAGTACTTC	8734	5	clonotype11449	clonotype11449_consensus_2	Lymph.node	Lymph.node_cDNA_TTGACTTGTCCATGAT-1	STMN1_TCM
7627	TTGACTTGTCCATGAT-10_contig_2	TRUE	577	TRA	TRAV29/DV5	None	TRAJ40	TRAC	TRUE	TRUE	CAASAQGGSGTYKYIF	TGTGCAGCAAGCGCGCAGGGAGGCTCAGGAACCTACAAATACATCTTT	2778	1	clonotype11449	clonotype11449_consensus_1	Lymph.node	Lymph.node_cDNA_TTGACTTGTCCATGAT-1	STMN1_TCM
7628	TTGACTTGTGCAGTAG-16_contig_1	TRUE	574	TRA	TRAV8-4	None	TRAJ32	TRAC	TRUE	TRUE	CAVRIGGATNKLIF	TGTGCTGTGAGGATCGGTGGTGCTACAAACAAGCTCATCTTT	8046	5	clonotype11451	clonotype11451_consensus_1	Spleen	Spleen_cDNA_TTGACTTGTGCAGTAG-1	KLF2_TCM
7629	TTGACTTGTGCAGTAG-16_contig_2	TRUE	511	TRB	TRBV5-1	None	TRBJ2-1	TRBC2	TRUE	TRUE	CASSLSSGPTDEQFF	TGCGCCAGCAGCTTGAGCAGCGGGCCTACCGATGAGCAGTTCTTC	12100	10	clonotype11451	clonotype11451_consensus_2	Spleen	Spleen_cDNA_TTGACTTGTGCAGTAG-1	KLF2_TCM
7630	TTGACTTTCGGCGCTA-10_contig_1	TRUE	521	TRA	TRAV27	None	TRAJ52	TRAC	TRUE	TRUE	CAGAAGGTSYGKLTF	TGTGCAGGAGCGGCTGGTGGTACTAGCTATGGAAAGCTGACATTT	6960	2	clonotype11457	clonotype11457_consensus_1	Lymph.node	Lymph.node_cDNA_TTGACTTTCGGCGCTA-1	TNF_TRM
7631	TTGACTTTCGGCGCTA-10_contig_2	TRUE	542	TRB	TRBV18	None	TRBJ1-3	TRBC1	TRUE	TRUE	CASSPGLRGSSGNTIYF	TGTGCCAGCTCACCCGGGCTCCGGGGGTCCTCTGGAAACACCATATATTTT	2856	3	clonotype11457	clonotype11457_consensus_2	Lymph.node	Lymph.node_cDNA_TTGACTTTCGGCGCTA-1	TNF_TRM
7632	TTGACTTTCTGCAGTA-2_contig_1	TRUE	506	TRA	TRAV13-2	None	TRAJ4	TRAC	TRUE	TRUE	CAEKLFPNKLIF	TGTGCAGAGAAGTTGTTCCCCAATAAGCTGATTTTT	5976	5	clonotype221	clonotype221_consensus_1	Bladder	Bladder_cDNA_TTGACTTTCTGCAGTA-1	NKG7_Th1
7633	TTGACTTTCTGCAGTA-2_contig_2	TRUE	500	TRB	TRBV10-1	None	TRBJ2-2	TRBC2	TRUE	TRUE	CASSDLTSGGELFF	TGCGCCAGCAGTGACCTGACTAGCGGAGGGGAGCTGTTTTTT	1870	2	clonotype221	clonotype221_consensus_2	Bladder	Bladder_cDNA_TTGACTTTCTGCAGTA-1	NKG7_Th1
7634	TTGCCGTAGGTGCTAG-7_contig_1	TRUE	732	TRB	TRBV11-2	None	TRBJ2-7	TRBC2	TRUE	TRUE	CASSLNQGPYEQYF	TGTGCCAGCAGCCTAAATCAGGGTCCCTACGAGCAGTACTTC	5276	6	clonotype11462	clonotype11462_consensus_2	Rectum	Rectum_cDNA_TTGCCGTAGGTGCTAG-1	LMNA_TRM
7635	TTGCCGTAGGTGCTAG-7_contig_2	TRUE	498	TRA	TRAV9-2	None	TRAJ52	TRAC	TRUE	TRUE	CAFNAGGTSYGKLTF	TGTGCTTTTAATGCTGGTGGTACTAGCTATGGAAAGCTGACATTT	2642	2	clonotype11462	clonotype11462_consensus_1	Rectum	Rectum_cDNA_TTGCCGTAGGTGCTAG-1	LMNA_TRM
7636	TTGCCGTCAAGCGCTC-3_contig_1	TRUE	518	TRB	TRBV6-5	None	TRBJ1-4	TRBC1	TRUE	TRUE	CASSRGGRPDEKLFF	TGTGCCAGCAGTAGGGGAGGCAGGCCGGATGAAAAACTGTTTTTT	20256	6	clonotype11465	clonotype11465_consensus_2	Blood	Blood_cDNA_TTGCCGTCAAGCGCTC-1	LINC00861_TN
7637	TTGCCGTCAAGCGCTC-3_contig_2	TRUE	520	TRA	TRAV14/DV4	None	TRAJ47	TRAC	TRUE	TRUE	CAMRAAGGNKLVF	TGTGCAATGAGAGCGGCGGGAGGAAACAAGCTGGTCTTT	3670	5	clonotype11465	clonotype11465_consensus_1	Blood	Blood_cDNA_TTGCCGTCAAGCGCTC-1	LINC00861_TN
7638	TTGCCGTTCTGATTCT-3_contig_1	TRUE	635	TRB	TRBV19	None	TRBJ2-7	TRBC2	TRUE	TRUE	CASSITSGSSYEQYF	TGTGCCAGTAGTATAACTAGCGGGAGCTCCTACGAGCAGTACTTC	11864	6	clonotype11481	clonotype11481_consensus_1	Blood	Blood_cDNA_TTGCCGTTCTGATTCT-1	ITGB1_TN/CM
7639	TTGCCGTTCTGATTCT-3_contig_2	TRUE	567	TRA	TRAV8-4	None	TRAJ8	TRAC	TRUE	TRUE	CAVSDTGFQKLVF	TGTGCTGTGAGTGATACAGGCTTTCAGAAACTTGTATTT	4168	2	clonotype11481	clonotype11481_consensus_2	Blood	Blood_cDNA_TTGCCGTTCTGATTCT-1	ITGB1_TN/CM
7640	TTGCGTCAGATAGGAG-10_contig_1	TRUE	487	TRA	TRAV39	None	TRAJ43	TRAC	TRUE	TRUE	CAVYNNNDMRF	TGTGCCGTGTACAATAACAATGACATGCGCTTT	3104	2	clonotype11484	clonotype11484_consensus_2	Lymph.node	Lymph.node_cDNA_TTGCGTCAGATAGGAG-1	STMN1_TCM
7641	TTGCGTCAGATAGGAG-10_contig_2	TRUE	496	TRB	TRBV9	None	TRBJ1-2	TRBC1	TRUE	TRUE	CASSAWGQGGGYTF	TGTGCCAGCAGCGCGTGGGGACAGGGCGGTGGCTACACCTTC	5448	4	clonotype11484	clonotype11484_consensus_1	Lymph.node	Lymph.node_cDNA_TTGCGTCAGATAGGAG-1	STMN1_TCM
7642	TTGCGTCAGGTGTGGT-10_contig_1	TRUE	484	TRA	TRAV10	None	TRAJ38	TRAC	TRUE	TRUE	CVVSSLAGNNRKLIW	TGTGTGGTGAGCTCCCTTGCTGGCAACAACCGTAAGCTGATTTGG	188	4	clonotype11489	clonotype11489_consensus_1	Lymph.node	Lymph.node_cDNA_TTGCGTCAGGTGTGGT-1	STMN1_TCM
7643	TTGCGTCAGGTGTGGT-10_contig_2	TRUE	641	TRB	TRBV5-4	None	TRBJ1-6	TRBC1	TRUE	TRUE	CASSSEVIGTPLHF	TGTGCCAGCAGCTCGGAGGTTATCGGGACACCCCTCCACTTT	1744	2	clonotype11489	clonotype11489_consensus_2	Lymph.node	Lymph.node_cDNA_TTGCGTCAGGTGTGGT-1	STMN1_TCM
7644	TTGCGTCCACTGTGTA-15_contig_1	TRUE	459	TRA	TRAV13-1	None	TRAJ47	TRAC	TRUE	TRUE	CAASFLYGNKLVF	TGTGCAGCATCCTTTCTTTATGGAAACAAACTGGTCTTT	1258	1	clonotype562	clonotype562_consensus_2	Small.intestine	Small.intestine_cDNA_TTGCGTCCACTGTGTA-1	RGS1_TRM
7645	TTGCGTCCACTGTGTA-15_contig_2	TRUE	503	TRB	TRBV2	None	TRBJ1-4	TRBC1	TRUE	TRUE	CASSEVGAGLGEKLFF	TGTGCCAGCAGTGAAGTGGGGGCAGGACTAGGTGAAAAACTGTTTTTT	12916	4	clonotype562	clonotype562_consensus_1	Small.intestine	Small.intestine_cDNA_TTGCGTCCACTGTGTA-1	RGS1_TRM
7646	TTGCGTCCATAGAAAC-10_contig_1	TRUE	502	TRB	TRBV7-2	None	TRBJ1-2	TRBC1	TRUE	TRUE	CASSSTGVANYGYTF	TGTGCCAGCAGCTCAACAGGGGTGGCTAACTATGGCTACACCTTC	20092	13	clonotype11496	clonotype11496_consensus_2	Lymph.node	Lymph.node_cDNA_TTGCGTCCATAGAAAC-1	STMN1_TCM
7647	TTGCGTCCATAGAAAC-10_contig_2	TRUE	485	TRA	TRAV4	None	TRAJ29	TRAC	TRUE	TRUE	CLVGPFFRNSGNTPLVF	TGCCTCGTGGGTCCTTTCTTCCGGAATTCAGGAAACACACCTCTTGTCTTT	404	2	clonotype11496	clonotype11496_consensus_1	Lymph.node	Lymph.node_cDNA_TTGCGTCCATAGAAAC-1	STMN1_TCM
7648	TTGCGTCGTACTTCTT-15_contig_1	TRUE	492	TRA	TRAV13-2	None	TRAJ12	TRAC	TRUE	TRUE	CAENRGDSSYKLIF	TGTGCAGAGAATAGGGGGGATAGCAGCTATAAATTGATCTTC	4126	3	clonotype11498	clonotype11498_consensus_1	Small.intestine	Small.intestine_cDNA_TTGCGTCGTACTTCTT-1	LINC00861_TN
7649	TTGCGTCGTACTTCTT-15_contig_2	TRUE	470	TRB	TRBV11-1	None	TRBJ1-1	TRBC1	TRUE	TRUE	CASSLARDTEAFF	TGTGCCAGCAGCTTAGCCAGAGACACTGAAGCTTTCTTT	3182	2	clonotype11498	clonotype11498_consensus_2	Small.intestine	Small.intestine_cDNA_TTGCGTCGTACTTCTT-1	LINC00861_TN
7650	TTGCGTCGTACTTCTT-15_contig_3	TRUE	338	TRB	None	None	TRBJ1-5	TRBC1	FALSE	FALSE	None	None	1054	3	clonotype11498	None	Small.intestine	Small.intestine_cDNA_TTGCGTCGTACTTCTT-1	LINC00861_TN
7651	TTGCGTCTCTTAACCT-3_contig_1	TRUE	453	TRA	TRAV13-1	None	TRAJ43	TRAC	TRUE	TRUE	CAASIGDDMRF	TGTGCAGCAAGTATTGGTGATGACATGCGCTTT	502	1	clonotype11504	clonotype11504_consensus_2	Blood	Blood_cDNA_TTGCGTCTCTTAACCT-1	ITGB1_TN/CM
7652	TTGCGTCTCTTAACCT-3_contig_2	TRUE	517	TRB	TRBV15	None	TRBJ1-2	TRBC1	TRUE	TRUE	CATSSNGGSGYTF	TGTGCCACCAGCAGTAACGGGGGAAGTGGCTACACCTTC	11354	2	clonotype11504	clonotype11504_consensus_1	Blood	Blood_cDNA_TTGCGTCTCTTAACCT-1	ITGB1_TN/CM
7653	TTGCGTCTCTTAACCT-3_contig_3	TRUE	315	TRB	None	None	TRBJ2-7	TRBC2	FALSE	FALSE	None	None	2140	4	clonotype11504	None	Blood	Blood_cDNA_TTGCGTCTCTTAACCT-1	ITGB1_TN/CM
7654	TTGGAACCAACACGCC-17_contig_1	TRUE	495	TRB	TRBV20-1	None	TRBJ1-2	TRBC1	TRUE	TRUE	CSARETGTGGFGYTF	TGCAGTGCTAGAGAAACCGGGACGGGTGGGTTCGGCTACACCTTC	2612	3	clonotype942	clonotype942_consensus_1	Stomach	Stomach_cDNA_TTGGAACCAACACGCC-1	LMNA_TRM
7655	TTGGAACCAACACGCC-17_contig_2	TRUE	480	TRA	TRAV21	None	TRAJ52	TRAC	TRUE	TRUE	CAVRESGGTSYGKLTF	TGTGCTGTGCGGGAATCTGGTGGTACTAGCTATGGAAAGCTGACATTT	12728	7	clonotype942	clonotype942_consensus_2	Stomach	Stomach_cDNA_TTGGAACCAACACGCC-1	LMNA_TRM
7656	TTGGAACCAACACGCC-17_contig_3	TRUE	371	TRA	TRAV13-1	None	None	None	FALSE	FALSE	None	None	1720	1	clonotype942	None	Stomach	Stomach_cDNA_TTGGAACCAACACGCC-1	LMNA_TRM
7657	TTGGAACCACAAGTAA-17_contig_1	TRUE	503	TRB	TRBV7-6	None	TRBJ2-2	TRBC2	TRUE	TRUE	CASSKDRTGIIGELFF	TGTGCCAGCAGCAAGGACCGGACAGGGATCATCGGGGAGCTGTTTTTT	9910	7	clonotype11506	clonotype11506_consensus_1	Stomach	Stomach_cDNA_TTGGAACCACAAGTAA-1	CTLA4_Treg
7658	TTGGAACCACAAGTAA-17_contig_2	TRUE	567	TRA	TRAV8-4	None	TRAJ37	TRAC	TRUE	TRUE	CAVSDGNTGKLIF	TGTGCTGTGAGTGATGGCAACACAGGCAAACTAATCTTT	3412	3	clonotype11506	clonotype11506_consensus_2	Stomach	Stomach_cDNA_TTGGAACCACAAGTAA-1	CTLA4_Treg
7659	TTGGAACCACAAGTAA-17_contig_3	TRUE	506	TRA	TRAV1-2	None	TRAJ26	TRAC	TRUE	FALSE	CAVRGRWSEF	TGTGCTGTGAGAGGACGATGGTCAGAATTT	930	1	clonotype11506	None	Stomach	Stomach_cDNA_TTGGAACCACAAGTAA-1	CTLA4_Treg
7660	TTGGAACCAGCGATCC-10_contig_1	TRUE	514	TRA	TRAV23/DV6	None	TRAJ10	TRAC	TRUE	TRUE	CAASPGAGGGNKLTF	TGTGCAGCTTCCCCAGGGGCGGGAGGAGGAAACAAACTCACCTTT	9040	6	clonotype11509	clonotype11509_consensus_1	Lymph.node	Lymph.node_cDNA_TTGGAACCAGCGATCC-1	STMN1_TCM
7661	TTGGAACCAGCGATCC-10_contig_2	TRUE	514	TRB	TRBV14	None	TRBJ2-7	TRBC2	TRUE	TRUE	CASSQLGLAGGEQYF	TGTGCCAGCAGCCAATTAGGACTAGCGGGAGGCGAGCAGTACTTC	9342	5	clonotype11509	clonotype11509_consensus_2	Lymph.node	Lymph.node_cDNA_TTGGAACCAGCGATCC-1	STMN1_TCM
7662	TTGGAACGTAGAGTGC-16_contig_1	TRUE	453	TRA	TRAV13-1	None	TRAJ33	TRAC	TRUE	TRUE	CAAAPQYQLIW	TGTGCAGCAGCCCCACAGTATCAGTTAATCTGG	3194	1	clonotype11512	clonotype11512_consensus_2	Spleen	Spleen_cDNA_TTGGAACGTAGAGTGC-1	KLF2_TCM
7663	TTGGAACGTAGAGTGC-16_contig_2	TRUE	504	TRB	TRBV12-3	None	TRBJ1-1	TRBC1	TRUE	TRUE	CASSFGQGGAEAFF	TGTGCCAGCAGTTTCGGACAGGGGGGCGCTGAAGCTTTCTTT	9792	8	clonotype11512	clonotype11512_consensus_1	Spleen	Spleen_cDNA_TTGGAACGTAGAGTGC-1	KLF2_TCM
7664	TTGGAACGTCACACGC-15_contig_1	TRUE	484	TRB	TRBV4-3	None	TRBJ2-4	TRBC2	TRUE	TRUE	CASSHDRTSGGNIQYF	TGCGCCAGCAGCCACGACAGGACTAGCGGGGGAAACATTCAGTACTTC	1928	1	clonotype11514	clonotype11514_consensus_2	Small.intestine	Small.intestine_cDNA_TTGGAACGTCACACGC-1	LMNA_TRM
7665	TTGGAACGTCACACGC-15_contig_2	TRUE	504	TRA	TRAV12-3	None	TRAJ53	TRAC	TRUE	TRUE	CAMSPSGGSNYKLTF	TGTGCAATGAGTCCCAGTGGAGGTAGCAACTATAAACTGACATTT	7318	2	clonotype11514	clonotype11514_consensus_1	Small.intestine	Small.intestine_cDNA_TTGGAACGTCACACGC-1	LMNA_TRM
7666	TTGGAACGTCACACGC-15_contig_3	TRUE	420	TRA	TRAV26-2	None	TRAJ54	TRAC	TRUE	FALSE	CISPDFQGAQKLVF	TGCATCTCTCCGGATTTTCAGGGAGCCCAGAAGCTGGTATTT	5480	1	clonotype11514	None	Small.intestine	Small.intestine_cDNA_TTGGAACGTCACACGC-1	LMNA_TRM
7667	TTGGAACGTCCTCCAT-15_contig_1	TRUE	497	TRB	TRBV2	None	TRBJ2-1	TRBC2	TRUE	TRUE	CASGPGQPNNEQFF	TGTGCCAGCGGGCCGGGACAGCCTAACAATGAGCAGTTCTTC	25784	7	clonotype11515	clonotype11515_consensus_1	Small.intestine	Small.intestine_cDNA_TTGGAACGTCCTCCAT-1	RGS1_TRM
7668	TTGGAACGTCCTCCAT-15_contig_2	TRUE	514	TRA	TRAV17	None	TRAJ58	TRAC	TRUE	TRUE	CATSLRGTSGSRLTF	TGTGCTACCTCCCTCAGGGGGACCAGTGGCTCTAGGTTGACCTTT	17426	4	clonotype11515	clonotype11515_consensus_2	Small.intestine	Small.intestine_cDNA_TTGGAACGTCCTCCAT-1	RGS1_TRM
7669	TTGGAACGTCCTCCAT-15_contig_3	TRUE	528	TRA	TRAV14/DV4	None	TRAJ57	TRAC	TRUE	FALSE	CNERASQGGSEKLVF	TGCAATGAGAGGGCTTCTCAGGGCGGATCTGAAAAGCTGGTTTTT	3346	1	clonotype11515	None	Small.intestine	Small.intestine_cDNA_TTGGAACGTCCTCCAT-1	RGS1_TRM
7670	TTGGAACGTTAGTGGG-3_contig_1	TRUE	459	TRA	TRAV12-3	None	TRAJ39	TRAC	TRUE	TRUE	CAMTLNNAGNMLTF	TGTGCAATGACCCTTAATAATGCAGGCAACATGCTCACCTTT	10560	3	clonotype11519	clonotype11519_consensus_1	Blood	Blood_cDNA_TTGGAACGTTAGTGGG-1	ITGB1_TN/CM
7671	TTGGAACGTTAGTGGG-3_contig_2	TRUE	498	TRB	TRBV20-1	None	TRBJ1-5	TRBC1	TRUE	TRUE	CSARNRGRDQPQHF	TGCAGTGCTAGGAATAGGGGAAGGGATCAGCCCCAGCATTTT	63498	14	clonotype11519	clonotype11519_consensus_2	Blood	Blood_cDNA_TTGGAACGTTAGTGGG-1	ITGB1_TN/CM
7672	TTGGAACTCCAGATCA-3_contig_1	TRUE	621	TRA	TRAV12-1	None	TRAJ31	TRAC	TRUE	TRUE	CVVNSYARLMF	TGTGTGGTGAACTCGTATGCCAGACTCATGTTT	16264	2	clonotype11522	clonotype11522_consensus_2	Blood	Blood_cDNA_TTGGAACTCCAGATCA-1	ITGB1_TN/CM
7673	TTGGAACTCCAGATCA-3_contig_2	TRUE	508	TRB	TRBV11-2	None	TRBJ1-1	TRBC1	TRUE	TRUE	CASSLALEREDTEAFF	TGTGCCAGCAGCTTAGCCCTTGAGAGGGAGGACACTGAAGCTTTCTTT	7276	2	clonotype11522	clonotype11522_consensus_1	Blood	Blood_cDNA_TTGGAACTCCAGATCA-1	ITGB1_TN/CM
7674	TTGGAACTCCAGATCA-3_contig_3	TRUE	493	TRA	TRAV9-2	None	TRAJ8	TRAC	TRUE	FALSE	CSGETGFQKLVF	TGCTCTGGCGAAACAGGCTTTCAGAAACTTGTATTT	40356	3	clonotype11522	None	Blood	Blood_cDNA_TTGGAACTCCAGATCA-1	ITGB1_TN/CM
7675	TTGGAACTCCAGATCA-3_contig_4	TRUE	309	TRB	None	None	TRBJ2-5	TRBC2	FALSE	FALSE	None	None	9544	1	clonotype11522	None	Blood	Blood_cDNA_TTGGAACTCCAGATCA-1	ITGB1_TN/CM
7676	TTGGAACTCTCCAGGG-7_contig_1	TRUE	501	TRA	TRAV12-3	None	TRAJ5	TRAC	TRUE	TRUE	CAMSMDMGRRALTF	TGTGCAATGAGCATGGACATGGGCAGGAGAGCACTTACTTTT	1688	2	clonotype11523	clonotype11523_consensus_1	Rectum	Rectum_cDNA_TTGGAACTCTCCAGGG-1	KLF2_TCM
7677	TTGGAACTCTCCAGGG-7_contig_2	TRUE	504	TRB	TRBV20-1	None	TRBJ2-3	TRBC2	TRUE	TRUE	CSAIPTSGRAKDTQYF	TGCAGTGCTATACCGACTAGCGGGAGGGCCAAAGATACGCAGTATTTT	8652	6	clonotype11523	clonotype11523_consensus_2	Rectum	Rectum_cDNA_TTGGAACTCTCCAGGG-1	KLF2_TCM
7678	TTGGAACTCTGATACG-3_contig_1	TRUE	501	TRA	TRAV12-3	None	TRAJ24	TRAC	TRUE	TRUE	CAMSAGDSWGKLQF	TGTGCAATGAGCGCGGGTGACAGCTGGGGGAAATTGCAGTTT	13250	7	clonotype11524	clonotype11524_consensus_1	Blood	Blood_cDNA_TTGGAACTCTGATACG-1	LINC00861_TN
7679	TTGGAACTCTGATACG-3_contig_2	TRUE	501	TRB	TRBV12-3	None	TRBJ2-3	TRBC2	TRUE	TRUE	CASSRGRADTQYF	TGTGCCAGCAGTCGGGGGCGCGCAGATACGCAGTATTTT	20006	3	clonotype11524	clonotype11524_consensus_2	Blood	Blood_cDNA_TTGGAACTCTGATACG-1	LINC00861_TN
7680	TTGGAACTCTGCTGTC-17_contig_1	TRUE	495	TRB	TRBV20-1	None	TRBJ1-2	TRBC1	TRUE	TRUE	CSARVGSTDGYTF	TGCAGTGCTAGAGTGGGGTCGACAGATGGCTACACCTTC	5584	4	clonotype11525	clonotype11525_consensus_1	Stomach	Stomach_cDNA_TTGGAACTCTGCTGTC-1	LMNA_TRM
7681	TTGGAACTCTGCTGTC-17_contig_2	TRUE	508	TRA	TRAV17	None	TRAJ16	TRAC	TRUE	TRUE	CATVTPGGQKLLF	TGTGCTACGGTCACGCCGGGGGGCCAGAAGCTGCTCTTT	652	2	clonotype11525	clonotype11525_consensus_2	Stomach	Stomach_cDNA_TTGGAACTCTGCTGTC-1	LMNA_TRM
7682	TTGGCAACATCGGGTC-16_contig_1	TRUE	618	TRA	TRAV3	None	TRAJ29	TRAC	TRUE	TRUE	CAVRQSSGNTPLVF	TGTGCTGTGAGACAATCTTCAGGAAACACACCTCTTGTCTTT	4494	3	clonotype11532	clonotype11532_consensus_2	Spleen	Spleen_cDNA_TTGGCAACATCGGGTC-1	KLF2_TCM
7683	TTGGCAACATCGGGTC-16_contig_2	TRUE	467	TRB	TRBV25-1	None	TRBJ1-5	TRBC1	TRUE	TRUE	CASSEHGNKPQHF	TGTGCCAGCAGTGAACATGGGAATAAGCCCCAGCATTTT	3202	6	clonotype11532	clonotype11532_consensus_1	Spleen	Spleen_cDNA_TTGGCAACATCGGGTC-1	KLF2_TCM
7684	TTGGCAACATGCAATC-19_contig_1	TRUE	488	TRB	TRBV20-1	None	TRBJ2-5	TRBC2	TRUE	TRUE	CSARDQRGLQETQYF	TGCAGTGCTAGAGATCAACGGGGACTTCAAGAGACCCAGTACTTC	4956	8	clonotype11533	clonotype11533_consensus_1	Trachea	Trachea_cDNA_TTGGCAACATGCAATC-1	CTLA4_Treg
7685	TTGGCAACATGCAATC-19_contig_2	TRUE	568	TRA	TRAV19	None	TRAJ8	TRAC	TRUE	TRUE	CALRRMNTGFQKLVF	TGTGCCCTGAGAAGGATGAACACAGGCTTTCAGAAACTTGTATTT	4744	6	clonotype11533	clonotype11533_consensus_2	Trachea	Trachea_cDNA_TTGGCAACATGCAATC-1	CTLA4_Treg
7686	TTGGCAACATGCATGT-3_contig_1	TRUE	527	TRA	TRAV27	None	TRAJ40	TRAC	TRUE	TRUE	CAGEDSGTYKYIF	TGTGCAGGAGAGGACTCAGGAACCTACAAATACATCTTT	6260	2	clonotype11534	clonotype11534_consensus_1	Blood	Blood_cDNA_TTGGCAACATGCATGT-1	LINC00861_TN
7687	TTGGCAACATGCATGT-3_contig_2	TRUE	492	TRB	TRBV6-6	None	TRBJ2-2	TRBC2	TRUE	TRUE	CAVGQTNTGELFF	TGTGCCGTCGGACAAACGAACACCGGGGAGCTGTTTTTT	13346	5	clonotype11534	clonotype11534_consensus_2	Blood	Blood_cDNA_TTGGCAACATGCATGT-1	LINC00861_TN
7688	TTGGCAACATGCCTTC-7_contig_1	TRUE	456	TRA	TRAV13-1	None	TRAJ37	TRAC	TRUE	TRUE	CAAKSNTGKLIF	TGTGCAGCAAAGAGCAACACAGGCAAACTAATCTTT	12400	2	clonotype11535	clonotype11535_consensus_2	Rectum	Rectum_cDNA_TTGGCAACATGCCTTC-1	KLF2_TCM
7689	TTGGCAACATGCCTTC-7_contig_2	TRUE	480	TRB	TRBV7-2	None	TRBJ1-2	TRBC1	TRUE	TRUE	CASSLGSGTRTSGGYTF	TGTGCCAGCAGCTTAGGTTCCGGGACAAGGACTTCAGGCGGCTACACCTTC	15056	6	clonotype11535	clonotype11535_consensus_1	Rectum	Rectum_cDNA_TTGGCAACATGCCTTC-1	KLF2_TCM
7690	TTGTAGGAGTATCTCG-3_contig_1	TRUE	577	TRA	TRAV26-1	None	TRAJ54	TRAC	TRUE	TRUE	CIVSLIQGAQKLVF	TGCATCGTCAGTTTAATTCAGGGAGCCCAGAAGCTGGTATTT	22588	7	clonotype11549	clonotype11549_consensus_2	Blood	Blood_cDNA_TTGTAGGAGTATCTCG-1	LINC00861_TN
7691	TTGTAGGAGTATCTCG-3_contig_2	TRUE	654	TRB	TRBV19	None	TRBJ1-1	TRBC1	TRUE	TRUE	CASSVLQGTEAFF	TGTGCCAGTAGTGTCCTACAAGGGACTGAAGCTTTCTTT	24000	14	clonotype11549	clonotype11549_consensus_1	Blood	Blood_cDNA_TTGTAGGAGTATCTCG-1	LINC00861_TN
7692	TTGTAGGCAGTCTTCC-11_contig_1	TRUE	493	TRB	TRBV20-1	None	TRBJ1-5	TRBC1	TRUE	TRUE	CSARGTNNQPQHF	TGCAGTGCTAGGGGCACAAACAATCAGCCCCAGCATTTT	5122	2	clonotype11554	clonotype11554_consensus_1	Marrow	Marrow_cDNA_TTGTAGGCAGTCTTCC-1	ITGB1_TN/CM
7693	TTGTAGGCAGTCTTCC-11_contig_2	TRUE	473	TRA	TRAV35	None	TRAJ49	TRAC	TRUE	TRUE	CAGQNTGNQFYF	TGTGCTGGGCAGAACACCGGTAACCAGTTCTATTTT	3824	5	clonotype11554	clonotype11554_consensus_2	Marrow	Marrow_cDNA_TTGTAGGCAGTCTTCC-1	ITGB1_TN/CM
7694	TTGTAGGCAGTCTTCC-11_contig_3	TRUE	314	TRB	None	None	TRBJ2-1	TRBC2	FALSE	FALSE	None	None	2018	1	clonotype11554	None	Marrow	Marrow_cDNA_TTGTAGGCAGTCTTCC-1	ITGB1_TN/CM
7695	TTGTAGGGTCTAAAGA-1_contig_1	TRUE	517	TRA	TRAV23/DV6	None	TRAJ52	TRAC	TRUE	TRUE	CAASKDGGTSYGKLTF	TGTGCAGCAAGCAAGGACGGTGGTACTAGCTATGGAAAGCTGACATTT	13584	7	clonotype1252	clonotype1252_consensus_1	Common.bile.duct	Common.bile.duct_cDNA_TTGTAGGGTCTAAAGA-1	RGS1_TRM
7696	TTGTAGGGTCTAAAGA-1_contig_2	TRUE	662	TRB	TRBV5-6	None	TRBJ2-3	TRBC2	TRUE	TRUE	CASSVGHPDTDTQYF	TGTGCCAGCAGCGTGGGACATCCCGACACAGATACGCAGTATTTT	14156	9	clonotype1252	clonotype1252_consensus_2	Common.bile.duct	Common.bile.duct_cDNA_TTGTAGGGTCTAAAGA-1	RGS1_TRM
7697	TTGTAGGGTCTAAAGA-1_contig_3	TRUE	519	TRB	TRBV30	None	TRBJ2-5	None	TRUE	FALSE	CAWSDP	TGTGCCTGGAGTGATCCG	528	2	clonotype1252	None	Common.bile.duct	Common.bile.duct_cDNA_TTGTAGGGTCTAAAGA-1	RGS1_TRM
7698	TTGTAGGGTCTTCTCG-10_contig_1	TRUE	515	TRB	TRBV20-1	None	TRBJ2-7	TRBC2	TRUE	TRUE	CSAREREYEQYF	TGCAGTGCTAGGGAGCGGGAGTACGAGCAGTACTTC	6172	6	clonotype353	clonotype353_consensus_1	Lymph.node	Lymph.node_cDNA_TTGTAGGGTCTTCTCG-1	TNF_TRM
7699	TTGTAGGGTCTTCTCG-10_contig_2	TRUE	505	TRA	TRAV1-2	None	TRAJ33	TRAC	TRUE	TRUE	CAVKDSNYQLIW	TGTGCTGTGAAAGATAGCAACTATCAGTTAATCTGG	358	2	clonotype353	clonotype353_consensus_2	Lymph.node	Lymph.node_cDNA_TTGTAGGGTCTTCTCG-1	TNF_TRM
7700	TTGTAGGTCTGGCGAC-7_contig_1	TRUE	624	TRA	TRAV3	None	TRAJ32	TRAC	TRUE	TRUE	CAVRDGYGGATNKLIF	TGTGCTGTGAGAGACGGATATGGTGGTGCTACAAACAAGCTCATCTTT	664	2	clonotype11567	clonotype11567_consensus_1	Rectum	Rectum_cDNA_TTGTAGGTCTGGCGAC-1	LMNA_TRM
7701	TTGTAGGTCTGGCGAC-7_contig_2	TRUE	476	TRB	TRBV9	None	TRBJ1-4	TRBC1	TRUE	TRUE	CASSVRGGAEKLFF	TGTGCCAGCAGCGTACGTGGGGGAGCGGAAAAACTGTTTTTT	10984	11	clonotype11567	clonotype11567_consensus_2	Rectum	Rectum_cDNA_TTGTAGGTCTGGCGAC-1	LMNA_TRM
7702	TTGTAGGTCTGGCGAC-7_contig_3	TRUE	833	TRB	None	None	TRBJ2-4	TRBC2	FALSE	FALSE	None	None	958	2	clonotype11567	None	Rectum	Rectum_cDNA_TTGTAGGTCTGGCGAC-1	LMNA_TRM
7703	TTTACTGAGATCGATA-11_contig_1	TRUE	481	TRB	TRBV28	None	TRBJ2-6	TRBC2	TRUE	TRUE	CASATPGQSYSGANVLTF	TGTGCCAGCGCGACGCCGGGACAGAGTTACTCTGGGGCCAACGTCCTGACTTTC	10004	5	clonotype11569	clonotype11569_consensus_1	Marrow	Marrow_cDNA_TTTACTGAGATCGATA-1	GZMK_TEM
7704	TTTACTGAGATCGATA-11_contig_2	TRUE	577	TRA	TRAV8-1	None	TRAJ22	TRAC	TRUE	TRUE	CAVIPYSGSARQLTF	TGTGCCGTGATCCCTTATTCTGGTTCTGCAAGGCAACTGACCTTT	6534	7	clonotype11569	clonotype11569_consensus_2	Marrow	Marrow_cDNA_TTTACTGAGATCGATA-1	GZMK_TEM
7705	TTTACTGAGGGTCGAT-3_contig_1	TRUE	505	TRA	TRAV23/DV6	None	TRAJ58	TRAC	TRUE	TRUE	CAIKTSGSRLTF	TGTGCAATTAAAACCAGTGGCTCTAGGTTGACCTTT	4306	1	clonotype11573	clonotype11573_consensus_2	Blood	Blood_cDNA_TTTACTGAGGGTCGAT-1	ITGB1_TN/CM
7706	TTTACTGAGGGTCGAT-3_contig_2	TRUE	505	TRB	TRBV3-1	None	TRBJ1-1	TRBC1	TRUE	TRUE	CASSLAHTGFFNTEAFF	TGTGCCAGCAGCCTAGCCCACACAGGGTTTTTTAACACTGAAGCTTTCTTT	11650	3	clonotype11573	clonotype11573_consensus_1	Blood	Blood_cDNA_TTTACTGAGGGTCGAT-1	ITGB1_TN/CM
7707	TTTACTGCATACTCTT-11_contig_1	TRUE	464	TRB	TRBV9	None	TRBJ1-1	TRBC1	TRUE	TRUE	CASSVQDRNTEAFF	TGTGCCAGCAGCGTACAGGACAGAAACACTGAAGCTTTCTTT	5230	3	clonotype11579	clonotype11579_consensus_2	Marrow	Marrow_cDNA_TTTACTGCATACTCTT-1	GZMK_TEM
7708	TTTACTGCATACTCTT-11_contig_2	TRUE	517	TRA	TRAV17	None	TRAJ52	TRAC	TRUE	TRUE	CATDGAGGTSYGKLTF	TGTGCTACGGACGGGGCTGGTGGTACTAGCTATGGAAAGCTGACATTT	4176	3	clonotype11579	clonotype11579_consensus_1	Marrow	Marrow_cDNA_TTTACTGCATACTCTT-1	GZMK_TEM
7709	TTTACTGCATACTCTT-11_contig_3	TRUE	303	TRB	None	None	TRBJ1-2	TRBC1	FALSE	FALSE	None	None	722	4	clonotype11579	None	Marrow	Marrow_cDNA_TTTACTGCATACTCTT-1	GZMK_TEM
7710	TTTACTGGTCGAGTTT-17_contig_1	TRUE	493	TRB	TRBV5-8	None	TRBJ2-3	TRBC2	TRUE	TRUE	CASSLESRPTDTQYF	TGTGCCAGCAGCTTGGAGTCTAGACCCACAGATACGCAGTATTTT	536	2	clonotype11582	clonotype11582_consensus_1	Stomach	Stomach_cDNA_TTTACTGGTCGAGTTT-1	KLF2_TCM
7711	TTTACTGGTCGAGTTT-17_contig_2	TRUE	500	TRA	TRAV38-2/DV8	None	TRAJ56	TRAC	TRUE	TRUE	CAYRSFLTGANSKLTF	TGTGCTTATAGGAGCTTCCTTACTGGAGCCAATAGTAAGCTGACATTT	3236	2	clonotype11582	clonotype11582_consensus_2	Stomach	Stomach_cDNA_TTTACTGGTCGAGTTT-1	KLF2_TCM
7712	TTTACTGTCTTTACAC-10_contig_1	TRUE	462	TRA	TRAV13-1	None	TRAJ48	TRAC	TRUE	TRUE	CAASTNFGNEKLTF	TGTGCAGCAAGCACTAACTTTGGAAATGAGAAATTAACCTTT	646	2	clonotype11588	clonotype11588_consensus_1	Lymph.node	Lymph.node_cDNA_TTTACTGTCTTTACAC-1	STMN1_TCM
7713	TTTACTGTCTTTACAC-10_contig_2	TRUE	466	TRB	TRBV28	None	TRBJ2-5	TRBC2	TRUE	TRUE	CASTPPDQETQYF	TGTGCCAGCACACCGCCGGACCAAGAGACCCAGTACTTC	4078	2	clonotype11588	clonotype11588_consensus_2	Lymph.node	Lymph.node_cDNA_TTTACTGTCTTTACAC-1	STMN1_TCM
7714	TTTATGCAGTACCGGA-7_contig_1	TRUE	527	TRB	TRBV20-1	None	TRBJ2-3	TRBC2	TRUE	TRUE	CSVTIGEGPTDTQYF	TGCAGTGTCACGATCGGGGAGGGCCCCACAGATACGCAGTATTTT	1410	2	clonotype11593	clonotype11593_consensus_1	Rectum	Rectum_cDNA_TTTATGCAGTACCGGA-1	KLF2_TCM
7715	TTTATGCAGTACCGGA-7_contig_2	TRUE	628	TRA	TRAV8-2	None	TRAJ34	TRAC	TRUE	TRUE	CVVGGGTDKLIF	TGTGTTGTGGGGGGGGGCACCGACAAGCTCATCTTT	3836	2	clonotype11593	clonotype11593_consensus_2	Rectum	Rectum_cDNA_TTTATGCAGTACCGGA-1	KLF2_TCM
7716	TTTATGCCACCAGATT-2_contig_1	TRUE	481	TRA	TRAV10	None	TRAJ32	TRAC	TRUE	TRUE	CVVSKSGATNKLIF	TGTGTGGTGAGCAAGAGTGGTGCTACAAACAAGCTCATCTTT	60	1	clonotype11597	clonotype11597_consensus_1	Bladder	Bladder_cDNA_TTTATGCCACCAGATT-1	TNF_TRM
7717	TTTATGCCACCAGATT-2_contig_2	TRUE	512	TRB	TRBV6-1	None	TRBJ2-1	TRBC2	TRUE	TRUE	CASSGKDGRNYNEQFF	TGTGCCAGCAGTGGAAAGGACGGGAGAAACTACAATGAGCAGTTCTTC	4458	4	clonotype11597	clonotype11597_consensus_2	Bladder	Bladder_cDNA_TTTATGCCACCAGATT-1	TNF_TRM
7718	TTTATGCCACCAGATT-2_contig_3	TRUE	369	TRB	TRBV5-1	None	None	TRBC2	FALSE	FALSE	None	None	840	2	clonotype11597	None	Bladder	Bladder_cDNA_TTTATGCCACCAGATT-1	TNF_TRM
7719	TTTATGCCAGGCAGTA-16_contig_1	TRUE	476	TRB	TRBV29-1	None	TRBJ2-1	TRBC2	TRUE	TRUE	CSVPRAASYNEQFF	TGCAGCGTTCCCAGGGCTGCCTCCTACAATGAGCAGTTCTTC	2790	1	clonotype11599	clonotype11599_consensus_2	Spleen	Spleen_cDNA_TTTATGCCAGGCAGTA-1	KLF2_TCM
7720	TTTATGCCAGGCAGTA-16_contig_2	TRUE	513	TRA	TRAV27	None	TRAJ20	TRAC	TRUE	TRUE	CAGAPRDYKLSF	TGTGCAGGAGCTCCGCGCGACTACAAGCTCAGCTTT	1194	3	clonotype11599	clonotype11599_consensus_1	Spleen	Spleen_cDNA_TTTATGCCAGGCAGTA-1	KLF2_TCM
7721	TTTATGCCAGGCAGTA-16_contig_3	TRUE	485	TRB	TRBV21-1	None	TRBJ1-2	TRBC1	TRUE	FALSE	CQQQSGDVDYGYTF	TGCCAGCAGCAATCGGGGGACGTAGACTATGGCTACACCTTC	1436	1	clonotype11599	None	Spleen	Spleen_cDNA_TTTATGCCAGGCAGTA-1	KLF2_TCM
7722	TTTATGCCATCACAAC-10_contig_1	TRUE	475	TRB	TRBV2	None	TRBJ2-1	TRBC2	TRUE	TRUE	CASKGLAGFDEQFF	TGTGCCAGCAAAGGACTAGCGGGATTCGATGAGCAGTTCTTC	12062	6	clonotype11600	clonotype11600_consensus_2	Lymph.node	Lymph.node_cDNA_TTTATGCCATCACAAC-1	ITGB1_TN/CM
7723	TTTATGCCATCACAAC-10_contig_2	TRUE	549	TRA	TRAV8-4	None	TRAJ43	TRAC	TRUE	TRUE	CAAHVSF	TGTGCTGCTCACGTGAGCTTT	1104	2	clonotype11600	clonotype11600_consensus_1	Lymph.node	Lymph.node_cDNA_TTTATGCCATCACAAC-1	ITGB1_TN/CM
7724	TTTATGCTCAGTGTTG-2_contig_1	TRUE	564	TRB	TRBV30	None	TRBJ2-5	TRBC2	TRUE	TRUE	CAWTRGVTGVIGETQYF	TGTGCCTGGACGCGGGGGGTTACGGGGGTTATAGGAGAGACCCAGTACTTC	3082	3	clonotype11606	clonotype11606_consensus_2	Bladder	Bladder_cDNA_TTTATGCTCAGTGTTG-1	TNF_TRM
7725	TTTATGCTCAGTGTTG-2_contig_2	TRUE	483	TRB	TRBV20-1	None	TRBJ2-4	TRBC2	TRUE	TRUE	CSGVGDRKNIQYF	TGCAGTGGGGTAGGGGACAGAAAAAACATTCAGTACTTC	9834	6	clonotype11606	clonotype11606_consensus_3	Bladder	Bladder_cDNA_TTTATGCTCAGTGTTG-1	TNF_TRM
7726	TTTATGCTCAGTGTTG-2_contig_3	TRUE	572	TRA	TRAV26-1	None	TRAJ49	TRAC	TRUE	TRUE	CIPTGNQFYF	TGCATCCCCACCGGTAACCAGTTCTATTTT	3388	1	clonotype11606	clonotype11606_consensus_1	Bladder	Bladder_cDNA_TTTATGCTCAGTGTTG-1	TNF_TRM
7727	TTTATGCTCCCGACTT-17_contig_1	TRUE	518	TRB	TRBV20-1	None	TRBJ2-7	TRBC2	TRUE	TRUE	CSASEGISYEQYF	TGCAGTGCTAGTGAGGGGATCTCCTACGAGCAGTACTTC	9554	10	clonotype11607	clonotype11607_consensus_2	Stomach	Stomach_cDNA_TTTATGCTCCCGACTT-1	KLF2_TCM
7728	TTTATGCTCCCGACTT-17_contig_2	TRUE	479	TRA	TRAV35	None	TRAJ24	TRAC	TRUE	TRUE	CAGPITDSWGKLQF	TGTGCTGGCCCTATAACTGACAGCTGGGGGAAATTGCAGTTT	1890	4	clonotype11607	clonotype11607_consensus_1	Stomach	Stomach_cDNA_TTTATGCTCCCGACTT-1	KLF2_TCM
7729	TTTATGCTCCCGACTT-17_contig_3	TRUE	700	TRB	None	None	TRBJ1-1	TRBC1	FALSE	FALSE	None	None	1038	1	clonotype11607	None	Stomach	Stomach_cDNA_TTTATGCTCCCGACTT-1	KLF2_TCM
7730	TTTATGCTCGTACCGG-11_contig_1	TRUE	499	TRB	TRBV7-2	None	TRBJ2-7	TRBC2	TRUE	TRUE	CASSLATGGGEQYF	TGTGCCAGCAGCTTAGCGACAGGGGGTGGCGAGCAGTACTTC	13480	7	clonotype11608	clonotype11608_consensus_2	Marrow	Marrow_cDNA_TTTATGCTCGTACCGG-1	LINC00861_TN
7731	TTTATGCTCGTACCGG-11_contig_2	TRUE	492	TRA	TRAV12-1	None	TRAJ27	TRAC	TRUE	TRUE	CVVNTNAGKSTF	TGTGTGGTGAACACCAATGCAGGCAAATCAACCTTT	11338	5	clonotype11608	clonotype11608_consensus_1	Marrow	Marrow_cDNA_TTTATGCTCGTACCGG-1	LINC00861_TN
7732	TTTATGCTCTAACTTC-11_contig_1	TRUE	604	TRA	TRAV12-1	None	TRAJ24	TRAC	TRUE	TRUE	CVVNMRNDSWGKLQF	TGTGTGGTGAACATGAGAAATGACAGCTGGGGGAAATTGCAGTTT	1602	1	clonotype11609	clonotype11609_consensus_1	Marrow	Marrow_cDNA_TTTATGCTCTAACTTC-1	GZMK_TEM
7733	TTTATGCTCTAACTTC-11_contig_2	TRUE	485	TRB	TRBV20-1	None	TRBJ1-5	TRBC1	TRUE	TRUE	CSARDLQSNQPQHF	TGCAGTGCTAGAGACCTCCAGAGCAATCAGCCCCAGCATTTT	23360	9	clonotype11609	clonotype11609_consensus_2	Marrow	Marrow_cDNA_TTTATGCTCTAACTTC-1	GZMK_TEM
7734	TTTATGCTCTAACTTC-11_contig_3	TRUE	498	TRA	TRAV12-3	None	TRAJ9	TRAC	TRUE	TRUE	CAMSGTGGFKTIF	TGTGCAATGAGCGGAACTGGAGGCTTCAAAACTATCTTT	256	6	clonotype11609	clonotype11609_consensus_3	Marrow	Marrow_cDNA_TTTATGCTCTAACTTC-1	GZMK_TEM
7735	TTTATGCTCTGGTATG-16_contig_1	TRUE	478	TRB	TRBV4-3	None	TRBJ2-7	TRBC2	TRUE	TRUE	CASSQATPGGEQYF	TGCGCCAGCAGCCAAGCAACCCCGGGGGGAGAGCAGTACTTC	4006	5	clonotype11610	clonotype11610_consensus_1	Spleen	Spleen_cDNA_TTTATGCTCTGGTATG-1	KLF2_TCM
7736	TTTATGCTCTGGTATG-16_contig_2	TRUE	483	TRA	TRAV38-1	None	TRAJ41	TRAC	TRUE	TRUE	CAFMRSALGSGYALNF	TGTGCTTTCATGAGGTCCGCCCTTGGCTCCGGGTATGCACTCAACTTC	1758	1	clonotype11610	clonotype11610_consensus_2	Spleen	Spleen_cDNA_TTTATGCTCTGGTATG-1	KLF2_TCM
7737	TTTCCTCAGTCGATAA-10_contig_1	TRUE	495	TRA	TRAV9-2	None	TRAJ45	TRAC	TRUE	TRUE	CALSRIGGADGLTF	TGTGCTCTGAGTAGAATAGGAGGTGCTGACGGACTCACCTTT	6798	4	clonotype11612	clonotype11612_consensus_2	Lymph.node	Lymph.node_cDNA_TTTCCTCAGTCGATAA-1	STMN1_TCM
7738	TTTCCTCAGTCGATAA-10_contig_2	TRUE	488	TRB	TRBV20-1	None	TRBJ2-3	TRBC2	TRUE	TRUE	CSASPLVGVADTQYF	TGCAGTGCTAGTCCTCTAGTGGGAGTGGCAGATACGCAGTATTTT	6950	3	clonotype11612	clonotype11612_consensus_1	Lymph.node	Lymph.node_cDNA_TTTCCTCAGTCGATAA-1	STMN1_TCM
7739	TTTCCTCGTCTAGCGC-7_contig_1	TRUE	506	TRB	TRBV6-1	None	TRBJ1-5	TRBC1	TRUE	TRUE	CASNARGSNQPQHF	TGTGCCAGCAACGCTCGGGGAAGCAATCAGCCCCAGCATTTT	3236	3	clonotype11617	clonotype11617_consensus_2	Rectum	Rectum_cDNA_TTTCCTCGTCTAGCGC-1	MT1E_TRM
7740	TTTCCTCGTCTAGCGC-7_contig_2	TRUE	621	TRA	TRAV3	None	TRAJ13	TRAC	TRUE	TRUE	CAVRDISGGYQKVTF	TGTGCTGTGAGAGACATATCAGGGGGTTACCAGAAAGTTACCTTT	870	2	clonotype11617	clonotype11617_consensus_1	Rectum	Rectum_cDNA_TTTCCTCGTCTAGCGC-1	MT1E_TRM
7741	TTTCCTCGTCTAGCGC-7_contig_3	TRUE	530	TRA	TRAV14/DV4	None	TRAJ3	TRAC	TRUE	FALSE	None	None	1358	1	clonotype11617	None	Rectum	Rectum_cDNA_TTTCCTCGTCTAGCGC-1	MT1E_TRM
7742	TTTCCTCTCCTAGTGA-16_contig_1	TRUE	558	TRA	TRAV12-1	None	TRAJ3	TRAC	TRUE	TRUE	CVVNMGYSSASKIIF	TGTGTGGTGAACATGGGGTACAGCAGTGCTTCCAAGATAATCTTT	8420	9	clonotype11621	clonotype11621_consensus_1	Spleen	Spleen_cDNA_TTTCCTCTCCTAGTGA-1	KLF2_TCM
7743	TTTCCTCTCCTAGTGA-16_contig_2	TRUE	513	TRB	TRBV5-5	None	TRBJ2-1	TRBC2	TRUE	TRUE	CASSLAAGSYNEQFF	TGTGCCAGCAGCTTGGCGGCGGGCTCCTACAATGAGCAGTTCTTC	3716	5	clonotype11621	clonotype11621_consensus_2	Spleen	Spleen_cDNA_TTTCCTCTCCTAGTGA-1	KLF2_TCM
7744	TTTGCGCAGCCCTAAT-17_contig_1	TRUE	497	TRA	TRAV4	None	TRAJ44	TRAC	TRUE	TRUE	CLVGFDTGTASKLTF	TGCCTCGTGGGTTTCGATACCGGCACTGCCAGTAAACTCACCTTT	7198	5	clonotype11625	clonotype11625_consensus_2	Stomach	Stomach_cDNA_TTTGCGCAGCCCTAAT-1	CTLA4_Treg
7745	TTTGCGCAGCCCTAAT-17_contig_2	TRUE	460	TRB	TRBV28	None	TRBJ1-6	TRBC1	TRUE	TRUE	CASSFGGPLHF	TGTGCCAGCAGTTTCGGGGGCCCCCTCCACTTT	6696	8	clonotype11625	clonotype11625_consensus_1	Stomach	Stomach_cDNA_TTTGCGCAGCCCTAAT-1	CTLA4_Treg
7746	TTTGCGCAGCCCTAAT-17_contig_3	TRUE	500	TRA	TRAV29/DV5	None	TRAJ53	None	TRUE	FALSE	CTSVQPRGSNSGGSNYKLTF	TGTACTTCTGTGCAGCCGAGGGGCTCCAATAGTGGAGGTAGCAACTATAAACTGACATTT	516	1	clonotype11625	None	Stomach	Stomach_cDNA_TTTGCGCAGCCCTAAT-1	CTLA4_Treg
7747	TTTGCGCAGGTGTGGT-3_contig_1	TRUE	739	TRB	TRBV11-2	None	TRBJ2-3	TRBC2	TRUE	TRUE	CASSLGIAGIMTDTQYF	TGTGCCAGCAGCTTAGGTATAGCGGGAATAATGACAGATACGCAGTATTTT	20034	9	clonotype11627	clonotype11627_consensus_2	Blood	Blood_cDNA_TTTGCGCAGGTGTGGT-1	ITGB1_TN/CM
7748	TTTGCGCAGGTGTGGT-3_contig_2	TRUE	571	TRA	TRAV8-1	None	TRAJ23	TRAC	TRUE	TRUE	CAVSYNQGGKLIF	TGTGCCGTCTCTTATAACCAGGGAGGAAAGCTTATCTTC	4832	4	clonotype11627	clonotype11627_consensus_1	Blood	Blood_cDNA_TTTGCGCAGGTGTGGT-1	ITGB1_TN/CM
7749	TTTGCGCGTCTCAACA-17_contig_1	TRUE	621	TRA	TRAV3	None	TRAJ37	TRAC	TRUE	TRUE	CAVTLGSSNTGKLIF	TGTGCTGTGACCCTGGGCTCTAGCAACACAGGCAAACTAATCTTT	3468	3	clonotype11633	clonotype11633_consensus_1	Stomach	Stomach_cDNA_TTTGCGCGTCTCAACA-1	CTLA4_Treg
7750	TTTGCGCGTCTCAACA-17_contig_2	TRUE	492	TRB	TRBV6-6	None	TRBJ2-7	TRBC2	TRUE	TRUE	CASSYSESVEQYF	TGTGCCAGCAGTTACTCTGAGTCCGTCGAGCAGTACTTC	8070	7	clonotype11633	clonotype11633_consensus_2	Stomach	Stomach_cDNA_TTTGCGCGTCTCAACA-1	CTLA4_Treg
7751	TTTGCGCGTTACGTCA-7_contig_1	TRUE	488	TRB	TRBV2	None	TRBJ2-1	TRBC2	TRUE	TRUE	CASSFNNEQFF	TGTGCCAGCAGTTTTAACAATGAGCAGTTCTTC	558	4	clonotype11635	clonotype11635_consensus_2	Rectum	Rectum_cDNA_TTTGCGCGTTACGTCA-1	KLF2_TCM
7752	TTTGCGCGTTACGTCA-7_contig_2	TRUE	504	TRA	TRAV12-3	None	TRAJ10	TRAC	TRUE	TRUE	CAMSELTGGGNKLTF	TGTGCAATGAGCGAACTCACGGGAGGAGGAAACAAACTCACCTTT	1710	2	clonotype11635	clonotype11635_consensus_1	Rectum	Rectum_cDNA_TTTGCGCGTTACGTCA-1	KLF2_TCM
7753	TTTGGTTCATTCACTT-3_contig_1	TRUE	495	TRA	TRAV12-3	None	TRAJ49	TRAC	TRUE	TRUE	CATENTGNQFYF	TGTGCAACGGAGAACACCGGTAACCAGTTCTATTTT	18630	6	clonotype1038	clonotype1038_consensus_1	Blood	Blood_cDNA_TTTGGTTCATTCACTT-1	ITGB1_TN/CM
7754	TTTGGTTCATTCACTT-3_contig_2	TRUE	654	TRB	TRBV5-5	None	TRBJ2-1	TRBC2	TRUE	TRUE	CASSPWGSNEQFF	TGTGCCAGCAGCCCCTGGGGGAGCAATGAGCAGTTCTTC	37876	12	clonotype1038	clonotype1038_consensus_2	Blood	Blood_cDNA_TTTGGTTCATTCACTT-1	ITGB1_TN/CM
7755	TTTGGTTGTAAATGTG-7_contig_1	TRUE	509	TRB	TRBV11-2	None	TRBJ2-1	TRBC2	TRUE	TRUE	CASSLGAGGPYNEQFF	TGTGCCAGCAGCTTAGGGGCGGGAGGACCCTACAATGAGCAGTTCTTC	6994	4	clonotype11649	clonotype11649_consensus_1	Rectum	Rectum_cDNA_TTTGGTTGTAAATGTG-1	MT1E_TRM
7756	TTTGGTTGTAAATGTG-7_contig_2	TRUE	611	TRA	TRAV41	None	TRAJ49	TRAC	TRUE	TRUE	CAVALTGNQFYF	TGTGCTGTCGCGCTCACCGGTAACCAGTTCTATTTT	1572	1	clonotype11649	clonotype11649_consensus_2	Rectum	Rectum_cDNA_TTTGGTTGTAAATGTG-1	MT1E_TRM
7757	TTTGGTTGTCCATGAT-10_contig_1	TRUE	538	TRA	TRAV12-2	None	TRAJ26	TRAC	TRUE	TRUE	CAVGDGQNFVF	TGTGCCGTGGGCGATGGTCAGAATTTTGTCTTT	2716	1	clonotype11653	clonotype11653_consensus_2	Lymph.node	Lymph.node_cDNA_TTTGGTTGTCCATGAT-1	STMN1_TCM
7758	TTTGGTTGTCCATGAT-10_contig_2	TRUE	473	TRB	TRBV9	None	TRBJ2-7	TRBC2	TRUE	TRUE	CASSIGTSSYEQYF	TGTGCCAGCAGCATCGGGACTTCGTCCTACGAGCAGTACTTC	4448	2	clonotype11653	clonotype11653_consensus_1	Lymph.node	Lymph.node_cDNA_TTTGGTTGTCCATGAT-1	STMN1_TCM
7759	TTTGGTTGTGAGTGAC-11_contig_1	TRUE	460	TRB	TRBV28	None	TRBJ2-7	TRBC2	TRUE	TRUE	CASNQGSYEQYF	TGTGCCAGCAATCAGGGTAGCTACGAGCAGTACTTC	484	1	clonotype11656	clonotype11656_consensus_2	Marrow	Marrow_cDNA_TTTGGTTGTGAGTGAC-1	GZMK_TEM
7760	TTTGGTTGTGAGTGAC-11_contig_2	TRUE	506	TRA	TRAV13-2	None	TRAJ39	TRAC	TRUE	TRUE	CAIDNAGNMLTF	TGTGCCATCGATAATGCAGGCAACATGCTCACCTTT	7158	4	clonotype11656	clonotype11656_consensus_1	Marrow	Marrow_cDNA_TTTGGTTGTGAGTGAC-1	GZMK_TEM
7761	TTTGGTTGTGAGTGAC-16_contig_1	TRUE	496	TRB	TRBV3-1	None	TRBJ2-2	TRBC2	TRUE	TRUE	CASSLVMRTGELFF	TGTGCCAGCAGCTTAGTAATGAGGACCGGGGAGCTGTTTTTT	7252	5	clonotype11657	clonotype11657_consensus_2	Spleen	Spleen_cDNA_TTTGGTTGTGAGTGAC-1	KLF2_TCM
7762	TTTGGTTGTGAGTGAC-16_contig_2	TRUE	478	TRA	TRAV10	None	TRAJ41	TRAC	TRUE	TRUE	CVVTSNSGYALNF	TGTGTGGTGACCTCAAATTCCGGGTATGCACTCAACTTC	6158	2	clonotype11657	clonotype11657_consensus_1	Spleen	Spleen_cDNA_TTTGGTTGTGAGTGAC-1	KLF2_TCM
7763	TTTGGTTGTGAGTGAC-16_contig_3	TRUE	477	TRA	None	None	TRAJ6	TRAC	FALSE	FALSE	None	None	3682	4	clonotype11657	None	Spleen	Spleen_cDNA_TTTGGTTGTGAGTGAC-1	KLF2_TCM
7764	TTTGGTTGTTGTACAC-10_contig_1	TRUE	680	TRA	TRAV8-3	None	TRAJ39	TRAC	TRUE	TRUE	CAVGGSNAGNMLTF	TGTGCTGTGGGTGGAAGTAATGCAGGCAACATGCTCACCTTT	3212	2	clonotype11660	clonotype11660_consensus_1	Lymph.node	Lymph.node_cDNA_TTTGGTTGTTGTACAC-1	STMN1_TCM
7765	TTTGGTTGTTGTACAC-10_contig_2	TRUE	680	TRA	TRAV8-3	None	TRAJ16	TRAC	TRUE	TRUE	CAVGGISDGQKLLF	TGTGCTGTGGGTGGGATTTCAGATGGCCAGAAGCTGCTCTTT	5256	9	clonotype11660	clonotype11660_consensus_3	Lymph.node	Lymph.node_cDNA_TTTGGTTGTTGTACAC-1	STMN1_TCM
7766	TTTGGTTGTTGTACAC-10_contig_3	TRUE	504	TRB	TRBV6-5	None	TRBJ1-6	TRBC1	TRUE	TRUE	CASSYSGAHNSPLHF	TGTGCCAGCAGTTACAGTGGGGCGCATAATTCACCCCTCCACTTT	6342	5	clonotype11660	clonotype11660_consensus_2	Lymph.node	Lymph.node_cDNA_TTTGGTTGTTGTACAC-1	STMN1_TCM
7767	TTTGGTTTCAACCAAC-11_contig_1	TRUE	462	TRA	TRAV13-1	None	TRAJ44	TRAC	TRUE	TRUE	CAASLGGTASKLTF	TGTGCAGCCTCTTTAGGGGGCACTGCCAGTAAACTCACCTTT	7864	3	clonotype11661	clonotype11661_consensus_1	Marrow	Marrow_cDNA_TTTGGTTTCAACCAAC-1	LINC00861_TN
7768	TTTGGTTTCAACCAAC-11_contig_2	TRUE	650	TRB	TRBV5-4	None	TRBJ1-1	TRBC1	TRUE	TRUE	CASSPKGGRTEAFF	TGTGCCAGCAGCCCCAAGGGGGGGCGTACTGAAGCTTTCTTT	6850	5	clonotype11661	clonotype11661_consensus_2	Marrow	Marrow_cDNA_TTTGGTTTCAACCAAC-1	LINC00861_TN
7769	TTTGGTTTCAACCAAC-11_contig_3	TRUE	589	TRB	None	None	TRBJ2-3	TRBC2	FALSE	FALSE	None	None	1006	2	clonotype11661	None	Marrow	Marrow_cDNA_TTTGGTTTCAACCAAC-1	LINC00861_TN
7770	TTTGGTTTCAACCAAC-11_contig_4	TRUE	424	TRA	TRAV35	None	TRAJ49	TRAC	TRUE	FALSE	None	None	25790	4	clonotype11661	None	Marrow	Marrow_cDNA_TTTGGTTTCAACCAAC-1	LINC00861_TN
7771	TTTGGTTTCAAGCCTA-3_contig_1	TRUE	636	TRA	TRAV8-6	None	TRAJ23	TRAC	TRUE	TRUE	CAVSDTGQGGKLIF	TGTGCTGTGAGTGATACGGGCCAGGGAGGAAAGCTTATCTTC	22890	1	clonotype11662	clonotype11662_consensus_1	Blood	Blood_cDNA_TTTGGTTTCAAGCCTA-1	ITGB1_TN/CM
7772	TTTGGTTTCAAGCCTA-3_contig_2	TRUE	530	TRB	TRBV20-1	None	TRBJ2-3	TRBC2	TRUE	TRUE	CSALGRLAGALRDTQYF	TGCAGTGCTCTCGGGCGGCTAGCGGGAGCCCTCCGGGATACGCAGTATTTT	7468	4	clonotype11662	clonotype11662_consensus_2	Blood	Blood_cDNA_TTTGGTTTCAAGCCTA-1	ITGB1_TN/CM
7773	TTTGTCAAGAATGTTG-3_contig_1	TRUE	493	TRB	TRBV29-1	None	TRBJ2-1	TRBC2	TRUE	TRUE	CSVDYGSGGNEQFF	TGCAGCGTTGATTACGGGTCAGGGGGCAATGAGCAGTTCTTC	52728	8	clonotype11667	clonotype11667_consensus_1	Blood	Blood_cDNA_TTTGTCAAGAATGTTG-1	LINC00861_TN
7774	TTTGTCAAGAATGTTG-3_contig_2	TRUE	547	TRA	TRAV12-2	None	TRAJ10	TRAC	TRUE	TRUE	CAVSSTGGGNKLTF	TGTGCCGTCTCCTCTACGGGAGGAGGAAACAAACTCACCTTT	6352	12	clonotype11667	clonotype11667_consensus_2	Blood	Blood_cDNA_TTTGTCAAGAATGTTG-1	LINC00861_TN
7775	TTTGTCAAGGCTAGAC-3_contig_1	TRUE	552	TRB	TRBV30	None	TRBJ1-1	TRBC1	TRUE	TRUE	CAWSVQAADEAFF	TGTGCCTGGAGTGTACAAGCTGCGGATGAAGCTTTCTTT	17014	5	clonotype11670	clonotype11670_consensus_2	Blood	Blood_cDNA_TTTGTCAAGGCTAGAC-1	ITGB1_TN/CM
7776	TTTGTCAAGGCTAGAC-3_contig_2	TRUE	485	TRA	TRAV40	None	TRAJ43	TRAC	TRUE	TRUE	CLLGDRDNNNDMRF	TGTCTTCTGGGAGATCGGGACAATAACAATGACATGCGCTTT	18216	4	clonotype11670	clonotype11670_consensus_1	Blood	Blood_cDNA_TTTGTCAAGGCTAGAC-1	ITGB1_TN/CM
7777	TTTGTCAAGGCTAGAC-3_contig_3	TRUE	539	TRA	TRAV35	None	TRAJ44	TRAC	TRUE	TRUE	CAGDTGTASKLTF	TGTGCTGGGGATACCGGCACTGCCAGTAAACTCACCTTT	10990	5	clonotype11670	clonotype11670_consensus_3	Blood	Blood_cDNA_TTTGTCAAGGCTAGAC-1	ITGB1_TN/CM
7778	TTTGTCAAGGCTAGAC-3_contig_4	TRUE	306	TRB	None	None	TRBJ2-7	TRBC2	FALSE	FALSE	None	None	6632	2	clonotype11670	None	Blood	Blood_cDNA_TTTGTCAAGGCTAGAC-1	ITGB1_TN/CM
7779	TTTGTCAAGGTGATTA-3_contig_1	TRUE	476	TRA	TRAV30	None	TRAJ29	TRAC	TRUE	TRUE	CGTNSNSGNTPLVF	TGTGGCACAAACTCGAATTCAGGAAACACACCTCTTGTCTTT	14286	6	clonotype11672	clonotype11672_consensus_1	Blood	Blood_cDNA_TTTGTCAAGGTGATTA-1	ITGB1_TN/CM
7780	TTTGTCAAGGTGATTA-3_contig_2	TRUE	513	TRB	TRBV7-8	None	TRBJ2-4	TRBC2	TRUE	TRUE	CASSLGLGSVTKNIQYF	TGTGCCAGCAGCCTGGGACTGGGGTCCGTTACCAAAAACATTCAGTACTTC	49778	14	clonotype11672	clonotype11672_consensus_2	Blood	Blood_cDNA_TTTGTCAAGGTGATTA-1	ITGB1_TN/CM
7781	TTTGTCACATAGACTC-10_contig_1	TRUE	519	TRB	TRBV11-2	None	TRBJ2-7	TRBC2	TRUE	TRUE	CASSSRIGTGSYEQYF	TGTGCCAGCAGCTCCCGAATCGGGACAGGGTCCTACGAGCAGTACTTC	12100	11	clonotype11677	clonotype11677_consensus_1	Lymph.node	Lymph.node_cDNA_TTTGTCACATAGACTC-1	TNF_TRM
7782	TTTGTCACATAGACTC-10_contig_2	TRUE	557	TRA	TRAV17	None	TRAJ43	TRAC	TRUE	TRUE	CATAQYNNNDMRF	TGTGCTACGGCCCAGTACAATAACAATGACATGCGCTTT	9804	3	clonotype11677	clonotype11677_consensus_2	Lymph.node	Lymph.node_cDNA_TTTGTCACATAGACTC-1	TNF_TRM
7783	TTTGTCACATAGACTC-10_contig_3	TRUE	462	TRA	TRAV13-1	None	TRAJ49	TRAC	TRUE	FALSE	None	None	8638	2	clonotype11677	None	Lymph.node	Lymph.node_cDNA_TTTGTCACATAGACTC-1	TNF_TRM
7784	TTTGTCAGTACACCGC-3_contig_1	TRUE	487	TRB	TRBV5-1	None	TRBJ2-5	TRBC2	TRUE	TRUE	CASKGDRGRRGQETQYF	TGCGCCAGCAAGGGGGACAGGGGCCGACGGGGCCAAGAGACCCAGTACTTC	41812	7	clonotype11681	clonotype11681_consensus_1	Blood	Blood_cDNA_TTTGTCAGTACACCGC-1	ITGB1_TN/CM
7785	TTTGTCAGTACACCGC-3_contig_2	TRUE	535	TRA	TRAV14/DV4	None	TRAJ42	TRAC	TRUE	TRUE	CAMRVYMNYGGSQGNLIF	TGTGCAATGAGAGTTTACATGAATTATGGAGGAAGCCAAGGAAATCTCATCTTT	1150	1	clonotype11681	clonotype11681_consensus_2	Blood	Blood_cDNA_TTTGTCAGTACACCGC-1	ITGB1_TN/CM
7786	TTTGTCAGTACACCGC-3_contig_3	TRUE	520	TRB	TRBV21-1	None	TRBJ2-7	TRBC2	TRUE	FALSE	CQQLLGQGETYEQYF	TGCCAGCAGCTCCTTGGACAGGGCGAAACCTACGAGCAGTACTTC	16912	4	clonotype11681	None	Blood	Blood_cDNA_TTTGTCAGTACACCGC-1	ITGB1_TN/CM
7787	TTTGTCAGTTCCCTTG-17_contig_1	TRUE	502	TRA	TRAV17	None	TRAJ31	TRAC	TRUE	TRUE	CATDANARLMF	TGTGCTACGGACGCCAATGCCAGACTCATGTTT	1768	2	clonotype11685	clonotype11685_consensus_3	Stomach	Stomach_cDNA_TTTGTCAGTTCCCTTG-1	KLF2_TCM
7788	TTTGTCAGTTCCCTTG-17_contig_2	TRUE	518	TRB	TRBV20-1	None	TRBJ2-5	TRBC2	TRUE	TRUE	CSARSEWAETQYF	TGCAGTGCTAGATCAGAGTGGGCGGAGACCCAGTACTTC	5262	9	clonotype11685	clonotype11685_consensus_2	Stomach	Stomach_cDNA_TTTGTCAGTTCCCTTG-1	KLF2_TCM
7789	TTTGTCAGTTCCCTTG-17_contig_3	TRUE	478	TRA	TRAV10	None	TRAJ38	TRAC	TRUE	TRUE	CVVPSVNNRKLIW	TGTGTGGTCCCTTCCGTTAACAACCGTAAGCTGATTTGG	2738	4	clonotype11685	clonotype11685_consensus_1	Stomach	Stomach_cDNA_TTTGTCAGTTCCCTTG-1	KLF2_TCM
7790	TTTGTCAGTTGTGGAG-3_contig_1	TRUE	463	TRB	TRBV29-1	None	TRBJ1-5	TRBC1	TRUE	TRUE	CSAGTDPGEPQHF	TGCAGCGCCGGTACGGACCCAGGGGAGCCCCAGCATTTT	17312	6	clonotype11686	clonotype11686_consensus_1	Blood	Blood_cDNA_TTTGTCAGTTGTGGAG-1	ITGB1_TN/CM
7791	TTTGTCAGTTGTGGAG-3_contig_2	TRUE	580	TRA	TRAV5	None	TRAJ30	TRAC	TRUE	TRUE	CAYRSRGDKIIF	TGTGCTTATCGATCACGAGGGGACAAGATCATCTTT	7884	2	clonotype11686	clonotype11686_consensus_2	Blood	Blood_cDNA_TTTGTCAGTTGTGGAG-1	ITGB1_TN/CM
7792	TTTGTCATCCTTGACC-2_contig_1	TRUE	509	TRB	TRBV5-1	None	TRBJ2-2	TRBC2	TRUE	TRUE	CASSGAGVETGELFF	TGCGCCAGCAGCGGGGCGGGAGTTGAGACCGGGGAGCTGTTTTTT	4460	5	clonotype476	clonotype476_consensus_1	Bladder	Bladder_cDNA_TTTGTCATCCTTGACC-1	TNF_TRM
7793	TTTGTCATCCTTGACC-2_contig_2	TRUE	503	TRA	TRAV29/DV5	None	TRAJ39	TRAC	TRUE	TRUE	CAALNNAGNMLTF	TGTGCAGCACTTAATAATGCAGGCAACATGCTCACCTTT	5838	4	clonotype476	clonotype476_consensus_2	Bladder	Bladder_cDNA_TTTGTCATCCTTGACC-1	TNF_TRM

### Sheet: Table S27
Table S27. Detailed information of CD8 TCR repertoire, related to Figure 2.
	contig_id	high_confidence	length	chain	v_gene	d_gene	j_gene	c_gene	full_length	productive	cdr3	cdr3_nt	reads	umis	raw_clonotype_id	raw_consensus_id	tissue	cell_barcode	cell type
1	AAACCTGAGCCACGCT-16_contig_1	TRUE	499	TRA	TRAV13-2	None	TRAJ4	TRAC	TRUE	TRUE	CAEKLFPNKLIF	TGTGCAGAGAAGTTGTTCCCCAATAAGCTGATTTTT	1198	2	clonotype221	clonotype221_consensus_1	Spleen	Spleen_cDNA_AAACCTGAGCCACGCT-1	MT1E_TEFF
2	AAACCTGAGCCACGCT-16_contig_2	TRUE	500	TRB	TRBV10-1	None	TRBJ2-2	TRBC2	TRUE	TRUE	CASSDLTSGGELFF	TGCGCCAGCAGTGACCTGACTAGCGGAGGGGAGCTGTTTTTT	4526	1	clonotype221	clonotype221_consensus_2	Spleen	Spleen_cDNA_AAACCTGAGCCACGCT-1	MT1E_TEFF
3	AAACCTGAGCCACGCT-16_contig_3	TRUE	309	TRB	None	None	TRBJ2-5	TRBC2	FALSE	FALSE	None	None	1146	3	clonotype221	None	Spleen	Spleen_cDNA_AAACCTGAGCCACGCT-1	MT1E_TEFF
4	AAACCTGAGCTACCGC-10_contig_1	TRUE	526	TRA	TRAV14/DV4	None	TRAJ3	TRAC	TRUE	TRUE	CAMREEYSSASKIIF	TGTGCAATGAGAGAGGAGTACAGCAGTGCTTCCAAGATAATCTTT	1726	2	clonotype483	clonotype483_consensus_1	Lymph.node	Lymph.node_cDNA_AAACCTGAGCTACCGC-1	GZMK_TEM
5	AAACCTGAGCTACCGC-10_contig_2	TRUE	476	TRB	TRBV9	None	TRBJ2-5	TRBC2	TRUE	TRUE	CASSGGQGAGETQYF	TGTGCCAGCAGCGGGGGACAGGGGGCAGGGGAGACCCAGTACTTC	4386	3	clonotype483	clonotype483_consensus_2	Lymph.node	Lymph.node_cDNA_AAACCTGAGCTACCGC-1	GZMK_TEM
6	AAACCTGAGCTACCGC-10_contig_3	TRUE	343	TRB	None	None	TRBJ1-1	TRBC1	FALSE	FALSE	None	None	8258	4	clonotype483	None	Lymph.node	Lymph.node_cDNA_AAACCTGAGCTACCGC-1	GZMK_TEM
7	AAACCTGCAATCTACG-8_contig_1	TRUE	481	TRB	TRBV4-3	None	TRBJ1-5	TRBC1	TRUE	TRUE	CASSQDGGTNQPQHF	TGCGCCAGCAGCCAAGACGGCGGTACCAATCAGCCCCAGCATTTT	10672	12	clonotype1	clonotype1_consensus_1	Liver	Liver_cDNA_AAACCTGCAATCTACG-1	INFG_TEM
8	AAACCTGCAATCTACG-8_contig_2	TRUE	571	TRA	TRAV29/DV5	None	TRAJ49	TRAC	TRUE	TRUE	CAASVMHTGNQFYF	TGTGCAGCAAGCGTTATGCACACCGGTAACCAGTTCTATTTT	26384	4	clonotype1	clonotype1_consensus_2	Liver	Liver_cDNA_AAACCTGCAATCTACG-1	INFG_TEM
9	AAACCTGCACGGCTAC-17_contig_1	TRUE	505	TRB	TRBV12-4	None	TRBJ2-1	TRBC2	TRUE	TRUE	CASRTSGNEQFF	TGTGCCAGCAGGACTAGCGGAAATGAGCAGTTCTTC	11332	13	clonotype31	clonotype31_consensus_2	Stomach	Stomach_cDNA_AAACCTGCACGGCTAC-1	GZMB_TRM
10	AAACCTGCACGGCTAC-17_contig_2	TRUE	677	TRA	TRAV8-3	None	TRAJ43	TRAC	TRUE	TRUE	CAVDNNNDMRF	TGTGCTGTGGACAATAACAATGACATGCGCTTT	1090	3	clonotype31	clonotype31_consensus_1	Stomach	Stomach_cDNA_AAACCTGCACGGCTAC-1	GZMB_TRM
11	AAACCTGCATTTCACT-17_contig_1	TRUE	513	TRA	TRAV16	None	TRAJ4	TRAC	TRUE	TRUE	CALSPVGGYNKLIF	TGTGCTCTTTCCCCTGTGGGTGGCTACAATAAGCTGATTTTT	2230	2	clonotype68	clonotype68_consensus_1	Stomach	Stomach_cDNA_AAACCTGCATTTCACT-1	TMIGD2_IEL
12	AAACCTGCATTTCACT-17_contig_2	TRUE	501	TRB	TRBV12-4	None	TRBJ2-3	TRBC2	TRUE	TRUE	CASGGTKTDTQYF	TGTGCCAGTGGTGGAACTAAGACAGATACGCAGTATTTT	6000	6	clonotype68	clonotype68_consensus_2	Stomach	Stomach_cDNA_AAACCTGCATTTCACT-1	TMIGD2_IEL
13	AAACCTGCATTTCACT-17_contig_3	TRUE	484	TRA	TRAV21	None	TRAJ9	TRAC	TRUE	TRUE	CAVISREGFKTIF	TGTGCTGTGATCTCCAGGGAGGGCTTCAAAACTATCTTT	5710	6	clonotype68	clonotype68_consensus_3	Stomach	Stomach_cDNA_AAACCTGCATTTCACT-1	TMIGD2_IEL
14	AAACCTGCATTTCACT-17_contig_4	TRUE	349	TRB	TRBV7-4	None	TRBJ2-3	TRBC2	TRUE	FALSE	CASGGTKTDTQYF	TGTGCCAGTGGTGGAACTAAGACAGATACGCAGTATTTT	640	1	clonotype68	clonotype68_consensus_2	Stomach	Stomach_cDNA_AAACCTGCATTTCACT-1	TMIGD2_IEL
15	AAACCTGGTAAATACG-16_contig_1	TRUE	495	TRB	TRBV27	None	TRBJ2-7	TRBC2	TRUE	TRUE	CASSRTGGGLYEQYF	TGTGCCAGCAGTCGTACAGGAGGGGGACTATACGAGCAGTACTTC	470	4	clonotype1307	clonotype1307_consensus_1	Spleen	Spleen_cDNA_AAACCTGGTAAATACG-1	KLF2_TN/CM
16	AAACCTGGTAAATACG-16_contig_2	TRUE	468	TRA	TRAV13-1	None	TRAJ48	TRAC	TRUE	TRUE	CAASGGMRFGNEKLTF	TGTGCAGCAAGTGGGGGGATGAGATTTGGAAATGAGAAATTAACCTTT	6570	5	clonotype1307	clonotype1307_consensus_2	Spleen	Spleen_cDNA_AAACCTGGTAAATACG-1	KLF2_TN/CM
17	AAACCTGGTCGACTAT-15_contig_1	TRUE	505	TRB	TRBV7-2	None	TRBJ2-1	TRBC2	TRUE	TRUE	CASSLSGTYRYNEQFF	TGTGCCAGCAGCCTATCCGGGACGTATAGATACAATGAGCAGTTCTTC	25372	10	clonotype691	clonotype691_consensus_2	Small.intestine	Small.intestine_cDNA_AAACCTGGTCGACTAT-1	RGS1_TRM
18	AAACCTGGTCGACTAT-15_contig_2	TRUE	461	TRA	TRAV9-2	None	TRAJ53	TRAC	TRUE	TRUE	CALSDHSGGSNYKLTF	TGTGCTCTGAGTGATCACAGTGGAGGTAGCAACTATAAACTGACATTT	22140	3	clonotype691	clonotype691_consensus_1	Small.intestine	Small.intestine_cDNA_AAACCTGGTCGACTAT-1	RGS1_TRM
19	AAACCTGGTTTGACTG-1_contig_1	TRUE	569	TRA	TRAV22	None	TRAJ42	TRAC	TRUE	TRUE	CAGNNYGGSQGNLIF	TGTGCTGGGAACAATTATGGAGGAAGCCAAGGAAATCTCATCTTT	5112	4	clonotype121	clonotype121_consensus_2	Common.bile.duct	Common.bile.duct_cDNA_AAACCTGGTTTGACTG-1	HSPA1A_TRM
20	AAACCTGGTTTGACTG-1_contig_2	TRUE	519	TRB	TRBV13	None	TRBJ2-7	TRBC2	TRUE	TRUE	CASSLGADREQYF	TGTGCCAGCAGCTTAGGCGCAGATCGAGAGCAGTACTTC	14674	5	clonotype121	clonotype121_consensus_1	Common.bile.duct	Common.bile.duct_cDNA_AAACCTGGTTTGACTG-1	HSPA1A_TRM
21	AAACCTGTCACGAAGG-19_contig_1	TRUE	494	TRB	TRBV11-3	None	TRBJ2-7	TRBC2	TRUE	TRUE	CASSLGQGDEQYF	TGTGCCAGCAGCTTGGGACAGGGGGACGAGCAGTACTTC	1348	2	clonotype2	clonotype2_consensus_2	Trachea	Trachea_cDNA_AAACCTGTCACGAAGG-1	PRR4_TRM
22	AAACCTGTCACGAAGG-19_contig_2	TRUE	483	TRA	TRAV21	None	TRAJ10	TRAC	TRUE	TRUE	CAVFTGGGNKLTF	TGTGCTGTTTTCACGGGAGGAGGAAACAAACTCACCTTT	7754	6	clonotype2	clonotype2_consensus_1	Trachea	Trachea_cDNA_AAACCTGTCACGAAGG-1	PRR4_TRM
23	AAACCTGTCCTAGGGC-10_contig_1	TRUE	530	TRA	TRAV16	None	TRAJ54	TRAC	TRUE	TRUE	CALSFRQGAQKLVF	TGTGCTCTATCGTTTCGTCAGGGAGCCCAGAAGCTGGTATTT	6832	4	clonotype693	clonotype693_consensus_1	Lymph.node	Lymph.node_cDNA_AAACCTGTCCTAGGGC-1	H2AFZ_TRM
24	AAACCTGTCCTAGGGC-10_contig_2	TRUE	500	TRB	TRBV7-6	None	TRBJ2-3	TRBC2	TRUE	TRUE	CASSLGPGLADTQYF	TGTGCCAGCAGCTTAGGGCCTGGACTAGCAGATACGCAGTATTTT	7928	4	clonotype693	clonotype693_consensus_2	Lymph.node	Lymph.node_cDNA_AAACCTGTCCTAGGGC-1	H2AFZ_TRM
25	AAACCTGTCCTATGTT-16_contig_1	TRUE	627	TRA	TRAV3	None	TRAJ6	TRAC	TRUE	TRUE	CAVRVGTLGGGSYIPTF	TGTGCTGTGAGAGTAGGTACCCTGGGAGGAGGAAGCTACATACCTACATTT	1120	4	clonotype1313	clonotype1313_consensus_2	Spleen	Spleen_cDNA_AAACCTGTCCTATGTT-1	KLF2_TN/CM
26	AAACCTGTCCTATGTT-16_contig_2	TRUE	489	TRB	TRBV27	None	TRBJ1-5	TRBC1	TRUE	TRUE	CASSLSQNQPQHF	TGTGCCAGCAGTTTATCACAGAATCAGCCCCAGCATTTT	16356	9	clonotype1313	clonotype1313_consensus_1	Spleen	Spleen_cDNA_AAACCTGTCCTATGTT-1	KLF2_TN/CM
27	AAACGGGAGCGTAATA-16_contig_1	TRUE	621	TRA	TRAV3	None	TRAJ22	TRAC	TRUE	TRUE	CAVRVPSGSARQLTF	TGTGCTGTGAGAGTCCCTTCTGGTTCTGCAAGGCAACTGACCTTT	4162	2	clonotype1319	clonotype1319_consensus_2	Spleen	Spleen_cDNA_AAACGGGAGCGTAATA-1	KLF2_TN/CM
28	AAACGGGAGCGTAATA-16_contig_2	TRUE	659	TRB	TRBV5-6	None	TRBJ2-3	TRBC2	TRUE	TRUE	CASGEVIGADTQYF	TGTGCCAGCGGGGAAGTAATTGGCGCAGATACGCAGTATTTT	4914	3	clonotype1319	clonotype1319_consensus_1	Spleen	Spleen_cDNA_AAACGGGAGCGTAATA-1	KLF2_TN/CM
29	AAACGGGAGGCCGAAT-8_contig_1	TRUE	517	TRA	TRAV29/DV5	None	TRAJ48	TRAC	TRUE	TRUE	CAASDSNFGNEKLTF	TGTGCAGCAAGCGACTCTAACTTTGGAAATGAGAAATTAACCTTT	35446	4	clonotype1321	clonotype1321_consensus_2	Liver	Liver_cDNA_AAACGGGAGGCCGAAT-1	GZMK_TEM
30	AAACGGGAGGCCGAAT-8_contig_2	TRUE	505	TRB	TRBV9	None	TRBJ2-5	TRBC2	TRUE	TRUE	CASSPPVGERGGETQYF	TGTGCCAGCAGCCCCCCGGTTGGGGAGAGGGGCGGGGAGACCCAGTACTTC	23854	4	clonotype1321	clonotype1321_consensus_1	Liver	Liver_cDNA_AAACGGGAGGCCGAAT-1	GZMK_TEM
31	AAACGGGAGGCCGAAT-8_contig_3	TRUE	639	TRA	TRAV12-1	None	TRAJ54	None	TRUE	FALSE	CGGSGAQKLVF	TGTGGGGGGTCGGGAGCCCAGAAGCTGGTATTT	108	1	clonotype1321	None	Liver	Liver_cDNA_AAACGGGAGGCCGAAT-1	GZMK_TEM
32	AAACGGGCAGCTGCTG-17_contig_1	TRUE	499	TRB	TRBV7-2	None	TRBJ2-2	TRBC2	TRUE	TRUE	CASSLKGHTGELFF	TGTGCCAGCAGCTTAAAGGGGCACACCGGGGAGCTGTTTTTT	6564	6	clonotype59	clonotype59_consensus_2	Stomach	Stomach_cDNA_AAACGGGCAGCTGCTG-1	TMIGD2_IEL
33	AAACGGGCAGCTGCTG-17_contig_2	TRUE	682	TRA	TRAV5	None	TRAJ33	TRAC	TRUE	TRUE	CAESDRDSNYQLIW	TGTGCAGAGAGTGACCGGGATAGCAACTATCAGTTAATCTGG	770	1	clonotype59	clonotype59_consensus_3	Stomach	Stomach_cDNA_AAACGGGCAGCTGCTG-1	TMIGD2_IEL
34	AAACGGGCAGCTGCTG-17_contig_3	TRUE	687	TRA	TRAV8-3	None	TRAJ13	TRAC	TRUE	TRUE	CAVGSAGGYQKVTF	TGTGCTGTGGGCTCCGCAGGGGGTTACCAGAAAGTTACCTTT	960	2	clonotype59	clonotype59_consensus_1	Stomach	Stomach_cDNA_AAACGGGCAGCTGCTG-1	TMIGD2_IEL
35	AAACGGGGTCCGAAGA-16_contig_1	TRUE	509	TRA	TRAV13-2	None	TRAJ34	TRAC	TRUE	TRUE	CAENKASTDKLIF	TGTGCAGAGAATAAAGCGAGCACCGACAAGCTCATCTTT	6986	2	clonotype1332	clonotype1332_consensus_2	Spleen	Spleen_cDNA_AAACGGGGTCCGAAGA-1	GZMK_TEM
36	AAACGGGGTCCGAAGA-16_contig_2	TRUE	511	TRB	TRBV7-9	None	TRBJ2-1	TRBC2	TRUE	TRUE	CASSPRNTGTLEQFF	TGTGCCAGCAGCCCCCGTAACACAGGGACGTTAGAGCAGTTCTTC	2334	3	clonotype1332	clonotype1332_consensus_1	Spleen	Spleen_cDNA_AAACGGGGTCCGAAGA-1	GZMK_TEM
37	AAACGGGTCGCTGATA-11_contig_1	TRUE	567	TRB	TRBV19	None	TRBJ2-3	TRBC2	TRUE	TRUE	CASSIDHGVTDTQYF	TGTGCCAGTAGTATAGATCACGGGGTCACAGATACGCAGTATTTT	4762	4	clonotype92	clonotype92_consensus_2	Marrow	Marrow_cDNA_AAACGGGTCGCTGATA-1	GIMAP4_TEM
38	AAACGGGTCGCTGATA-11_contig_2	TRUE	618	TRA	TRAV3	None	TRAJ13	TRAC	TRUE	TRUE	CAVTLSGGYQKVTF	TGTGCTGTGACTTTATCTGGGGGTTACCAGAAAGTTACCTTT	4382	3	clonotype92	clonotype92_consensus_1	Marrow	Marrow_cDNA_AAACGGGTCGCTGATA-1	GIMAP4_TEM
39	AAAGATGAGCGATATA-11_contig_1	TRUE	515	TRB	TRBV6-5	None	TRBJ2-1	TRBC2	TRUE	TRUE	CASKRQGSHNEQFF	TGTGCCAGCAAACGACAGGGGTCCCACAATGAGCAGTTCTTC	12548	4	clonotype695	clonotype695_consensus_1	Marrow	Marrow_cDNA_AAAGATGAGCGATATA-1	GIMAP4_TEM
40	AAAGATGAGCGATATA-11_contig_2	TRUE	557	TRA	TRAV41	None	TRAJ42	TRAC	TRUE	TRUE	CAAHGGSQGNLIF	TGTGCTGCCCATGGAGGAAGCCAAGGAAATCTCATCTTT	1566	2	clonotype695	clonotype695_consensus_2	Marrow	Marrow_cDNA_AAAGATGAGCGATATA-1	GIMAP4_TEM
41	AAAGATGAGCGATATA-11_contig_3	TRUE	497	TRB	TRBV21-1	None	TRBJ1-5	TRBC1	TRUE	FALSE	CASSPYGGDRSLGSNQPQHF	TGTGCCAGCAGCCCGTATGGCGGGGACAGGTCCCTTGGTAGCAATCAGCCCCAGCATTTT	10364	4	clonotype695	None	Marrow	Marrow_cDNA_AAAGATGAGCGATATA-1	GIMAP4_TEM
42	AAAGATGAGGATGCGT-16_contig_1	TRUE	481	TRB	TRBV4-3	None	TRBJ1-5	TRBC1	TRUE	TRUE	CASSQDGGTNQPQHF	TGCGCCAGCAGCCAAGACGGCGGTACCAATCAGCCCCAGCATTTT	7304	4	clonotype1	clonotype1_consensus_1	Spleen	Spleen_cDNA_AAAGATGAGGATGCGT-1	TRBV4-2_TEFF
43	AAAGATGAGGATGCGT-16_contig_2	TRUE	571	TRA	TRAV29/DV5	None	TRAJ49	TRAC	TRUE	TRUE	CAASVMHTGNQFYF	TGTGCAGCAAGCGTTATGCACACCGGTAACCAGTTCTATTTT	896	2	clonotype1	clonotype1_consensus_2	Spleen	Spleen_cDNA_AAAGATGAGGATGCGT-1	TRBV4-2_TEFF
44	AAAGATGAGGCATGTG-17_contig_1	TRUE	481	TRA	TRAV10	None	TRAJ24	TRAC	TRUE	TRUE	CVVSPTDSWGKLQF	TGTGTGGTGAGCCCGACTGACAGCTGGGGGAAATTGCAGTTT	7500	7	clonotype697	clonotype697_consensus_1	Stomach	Stomach_cDNA_AAAGATGAGGCATGTG-1	GZMB_TRM
45	AAAGATGAGGCATGTG-17_contig_2	TRUE	516	TRB	TRBV7-7	None	TRBJ1-1	TRBC1	TRUE	TRUE	CASSLNRNTEAFF	TGTGCTAGCAGCCTTAACAGGAACACTGAAGCTTTCTTT	7044	7	clonotype697	clonotype697_consensus_2	Stomach	Stomach_cDNA_AAAGATGAGGCATGTG-1	GZMB_TRM
46	AAAGATGAGGTTACCT-11_contig_1	TRUE	574	TRA	TRAV8-1	None	TRAJ38	TRAC	TRUE	TRUE	CAPRMTGNNRKLIW	TGTGCCCCAAGGATGACTGGCAACAACCGTAAGCTGATTTGG	5314	5	clonotype185	clonotype185_consensus_3	Marrow	Marrow_cDNA_AAAGATGAGGTTACCT-1	GIMAP4_TEM
47	AAAGATGAGGTTACCT-11_contig_2	TRUE	469	TRB	TRBV28	None	TRBJ1-3	TRBC1	TRUE	TRUE	CASSLSRAGNTIYF	TGTGCCAGCAGTTTATCCAGGGCTGGAAACACCATATATTTT	3610	1	clonotype185	clonotype185_consensus_2	Marrow	Marrow_cDNA_AAAGATGAGGTTACCT-1	GIMAP4_TEM
48	AAAGATGAGGTTACCT-11_contig_3	TRUE	527	TRA	TRAV27	None	TRAJ33	TRAC	TRUE	TRUE	CAGVGDSNYQLIW	TGTGCAGGAGTGGGGGATAGCAACTATCAGTTAATCTGG	720	3	clonotype185	clonotype185_consensus_1	Marrow	Marrow_cDNA_AAAGATGAGGTTACCT-1	GIMAP4_TEM
49	AAAGATGCAAGCCTAT-15_contig_1	TRUE	501	TRA	TRAV12-3	None	TRAJ29	TRAC	TRUE	TRUE	CAMRTDSGNTPLVF	TGTGCAATGAGGACAGATTCAGGAAACACACCTCTTGTCTTT	12194	4	clonotype1347	clonotype1347_consensus_1	Small.intestine	Small.intestine_cDNA_AAAGATGCAAGCCTAT-1	RGS1_TRM
50	AAAGATGCAAGCCTAT-15_contig_2	TRUE	476	TRB	TRBV27	None	TRBJ2-7	TRBC2	TRUE	TRUE	CASSLLGAGSRLEQYF	TGTGCCAGCAGTTTATTGGGAGCGGGGAGCAGACTCGAGCAGTACTTC	8688	3	clonotype1347	clonotype1347_consensus_2	Small.intestine	Small.intestine_cDNA_AAAGATGCAAGCCTAT-1	RGS1_TRM
51	AAAGATGCACAGAGGT-15_contig_1	TRUE	568	TRA	TRAV19	None	TRAJ28	TRAC	TRUE	TRUE	CALPNSGAGSYQLTF	TGTGCTCTTCCCAATTCTGGGGCTGGGAGTTACCAACTCACTTTC	3682	3	clonotype186	clonotype186_consensus_2	Small.intestine	Small.intestine_cDNA_AAAGATGCACAGAGGT-1	RGS1_TRM
52	AAAGATGCACAGAGGT-15_contig_2	TRUE	629	TRB	TRBV19	None	TRBJ2-1	TRBC2	TRUE	TRUE	CASSPARYNEQFF	TGTGCCAGTAGCCCCGCTCGCTACAATGAGCAGTTCTTC	3408	2	clonotype186	clonotype186_consensus_1	Small.intestine	Small.intestine_cDNA_AAAGATGCACAGAGGT-1	RGS1_TRM
53	AAAGATGCACAGAGGT-15_contig_3	TRUE	317	TRB	None	None	TRBJ2-7	TRBC2	FALSE	FALSE	None	None	2772	2	clonotype186	None	Small.intestine	Small.intestine_cDNA_AAAGATGCACAGAGGT-1	RGS1_TRM
54	AAAGATGCACGGCGTT-17_contig_1	TRUE	566	TRA	TRAV22	None	TRAJ48	TRAC	TRUE	TRUE	CAVEADFGNEKLTF	TGTGCTGTGGAGGCGGACTTTGGAAATGAGAAATTAACCTTT	356	1	clonotype698	clonotype698_consensus_2	Stomach	Stomach_cDNA_AAAGATGCACGGCGTT-1	GZMK_TEM
55	AAAGATGCACGGCGTT-17_contig_2	TRUE	461	TRB	TRBV28	None	TRBJ2-1	TRBC2	TRUE	TRUE	CASSVQGNEQFF	TGTGCCAGCAGTGTACAGGGGAATGAGCAGTTCTTC	3044	6	clonotype698	clonotype698_consensus_1	Stomach	Stomach_cDNA_AAAGATGCACGGCGTT-1	GZMK_TEM
56	AAAGATGCACGGCGTT-17_contig_3	TRUE	502	TRA	None	None	TRAJ6	TRAC	FALSE	FALSE	None	None	1508	1	clonotype698	None	Stomach	Stomach_cDNA_AAAGATGCACGGCGTT-1	GZMK_TEM
57	AAAGATGCACTGTTAG-11_contig_1	TRUE	481	TRB	TRBV4-3	None	TRBJ1-5	TRBC1	TRUE	TRUE	CASSQDGGTNQPQHF	TGCGCCAGCAGCCAAGACGGCGGTACCAATCAGCCCCAGCATTTT	29670	11	clonotype1	clonotype1_consensus_1	Marrow	Marrow_cDNA_AAAGATGCACTGTTAG-1	TRBV4-2_TEFF
58	AAAGATGCACTGTTAG-11_contig_2	TRUE	493	TRA	TRAV29/DV5	None	TRAJ49	TRAC	TRUE	TRUE	CAASVMHTGNQFYF	TGTGCAGCAAGCGTTATGCACACCGGTAACCAGTTCTATTTT	8370	3	clonotype1	clonotype1_consensus_2	Marrow	Marrow_cDNA_AAAGATGCACTGTTAG-1	TRBV4-2_TEFF
