## Supplementary table 21-27 for "Single-cell transcriptome profiling of an adult human cell atlas of 15 major organs" (part 3 of 3)

### Sheet: Table S27 (continued)
Table S27. Detailed information of CD8 TCR repertoire, related to Figure 2.
59	AAAGATGCATCGGACC-7_contig_1	TRUE	464	TRB	TRBV28	None	TRBJ1-1	TRBC1	TRUE	TRUE	CASARGNPEAFF	TGTGCCAGCGCCAGGGGGAACCCTGAAGCTTTCTTT	4574	3	clonotype53	clonotype53_consensus_1	Rectum	Rectum_cDNA_AAAGATGCATCGGACC-1	HSPA1A_TRM
60	AAAGATGCATCGGACC-7_contig_2	TRUE	516	TRA	TRAV21	None	TRAJ43	TRAC	TRUE	TRUE	CAVGMGNNDMRF	TGTGCTGTGGGGATGGGGAACAATGACATGCGCTTT	774	1	clonotype53	clonotype53_consensus_2	Rectum	Rectum_cDNA_AAAGATGCATCGGACC-1	HSPA1A_TRM
61	AAAGATGCATGTTGAC-11_contig_1	TRUE	571	TRA	TRAV29/DV5	None	TRAJ26	TRAC	TRUE	TRUE	CAASEDNYGQNFVF	TGTGCAGCAAGCGAGGATAACTATGGTCAGAATTTTGTCTTT	348	2	clonotype699	clonotype699_consensus_1	Marrow	Marrow_cDNA_AAAGATGCATGTTGAC-1	GIMAP4_TEM
62	AAAGATGCATGTTGAC-11_contig_2	TRUE	533	TRB	TRBV20-1	None	TRBJ2-1	TRBC2	TRUE	TRUE	CSARDRGAGGLYYNEQFF	TGCAGTGCTAGAGATCGGGGGGCAGGGGGCCTGTACTACAATGAGCAGTTCTTC	9136	8	clonotype699	clonotype699_consensus_2	Marrow	Marrow_cDNA_AAAGATGCATGTTGAC-1	GIMAP4_TEM
63	AAAGATGGTAAAGTCA-17_contig_1	TRUE	491	TRB	TRBV7-2	None	TRBJ2-2	TRBC2	TRUE	TRUE	CASSLKGHTGELFF	TGTGCCAGCAGCTTAAAGGGGCACACCGGGGAGCTGTTTTTT	4062	4	clonotype163	clonotype163_consensus_1	Stomach	Stomach_cDNA_AAAGATGGTAAAGTCA-1	TMIGD2_IEL
64	AAAGATGGTAAAGTCA-17_contig_2	TRUE	468	TRA	TRAV5	None	TRAJ33	TRAC	TRUE	TRUE	CAESDRDSNYQLIW	TGTGCAGAGAGTGACCGGGATAGCAACTATCAGTTAATCTGG	1236	1	clonotype163	clonotype163_consensus_2	Stomach	Stomach_cDNA_AAAGATGGTAAAGTCA-1	TMIGD2_IEL
65	AAAGATGGTAAGAGGA-10_contig_1	TRUE	487	TRB	TRBV4-3	None	TRBJ1-3	TRBC1	TRUE	TRUE	CASSQDGPASSGNTIYF	TGCGCCAGCAGCCAAGATGGCCCGGCCTCCTCTGGAAACACCATATATTTT	7630	4	clonotype1356	clonotype1356_consensus_2	Lymph.node	Lymph.node_cDNA_AAAGATGGTAAGAGGA-1	LEF1_TN/CM
66	AAAGATGGTAAGAGGA-10_contig_2	TRUE	524	TRA	TRAV27	None	TRAJ52	TRAC	TRUE	TRUE	CLGGTSYGKLTF	TGTTTAGGTGGTACTAGCTATGGAAAGCTGACATTT	5114	2	clonotype1356	clonotype1356_consensus_1	Lymph.node	Lymph.node_cDNA_AAAGATGGTAAGAGGA-1	LEF1_TN/CM
67	AAAGATGGTCCTCTTG-17_contig_1	TRUE	500	TRB	TRBV7-9	None	TRBJ1-2	TRBC1	TRUE	TRUE	CASSMRGGEGYTF	TGTGCCAGCAGCATGAGGGGGGGGGAAGGCTACACCTTC	2234	4	clonotype28	clonotype28_consensus_2	Stomach	Stomach_cDNA_AAAGATGGTCCTCTTG-1	TMIGD2_IEL
68	AAAGATGGTCCTCTTG-17_contig_2	TRUE	508	TRA	TRAV23/DV6	None	TRAJ54	TRAC	TRUE	TRUE	CAAKGQGAQKLVF	TGTGCAGCAAAGGGACAGGGAGCCCAGAAGCTGGTATTT	3448	4	clonotype28	clonotype28_consensus_1	Stomach	Stomach_cDNA_AAAGATGGTCCTCTTG-1	TMIGD2_IEL
69	AAAGATGGTCCTCTTG-17_contig_3	TRUE	373	TRB	None	None	TRBJ2-3	TRBC2	FALSE	FALSE	None	None	1764	6	clonotype28	None	Stomach	Stomach_cDNA_AAAGATGGTCCTCTTG-1	TMIGD2_IEL
70	AAAGATGGTGGTCTCG-1_contig_1	TRUE	501	TRA	TRAV12-3	None	TRAJ16	TRAC	TRUE	TRUE	CAMNGTLDGQKLLF	TGTGCAATGAACGGGACCTTGGATGGCCAGAAGCTGCTCTTT	3158	1	clonotype16	clonotype16_consensus_2	Common.bile.duct	Common.bile.duct_cDNA_AAAGATGGTGGTCTCG-1	HSPA1A_TRM
71	AAAGATGGTGGTCTCG-1_contig_2	TRUE	542	TRB	TRBV13	None	TRBJ1-5	TRBC1	TRUE	TRUE	CASSRAGEGSQPQHF	TGTGCCAGCAGCCGCGCAGGGGAAGGGTCCCAGCCCCAGCATTTT	24566	9	clonotype16	clonotype16_consensus_1	Common.bile.duct	Common.bile.duct_cDNA_AAAGATGGTGGTCTCG-1	HSPA1A_TRM
72	AAAGATGTCATGTCCC-15_contig_1	TRUE	501	TRA	TRAV12-3	None	TRAJ48	TRAC	TRUE	TRUE	CAMRPNFGNEKLTF	TGTGCAATGAGACCCAACTTTGGAAATGAGAAATTAACCTTT	23330	5	clonotype1360	clonotype1360_consensus_2	Small.intestine	Small.intestine_cDNA_AAAGATGTCATGTCCC-1	RGS1_TRM
73	AAAGATGTCATGTCCC-15_contig_2	TRUE	520	TRB	TRBV18	None	TRBJ1-6	TRBC1	TRUE	TRUE	CASSPQGANNSPLHF	TGTGCCAGCTCGCCACAGGGGGCGAATAATTCACCCCTCCACTTT	26056	8	clonotype1360	clonotype1360_consensus_1	Small.intestine	Small.intestine_cDNA_AAAGATGTCATGTCCC-1	RGS1_TRM
74	AAAGATGTCGGTTAAC-1_contig_1	TRUE	482	TRA	TRAV21	None	TRAJ11	TRAC	TRUE	TRUE	CAVNSGYSTLTF	TGTGCTGTCAATTCAGGATACAGCACCCTCACCTTT	7476	2	clonotype1363	clonotype1363_consensus_2	Common.bile.duct	Common.bile.duct_cDNA_AAAGATGTCGGTTAAC-1	HSPA1A_TRM
75	AAAGATGTCGGTTAAC-1_contig_2	TRUE	684	TRB	TRBV5-6	None	TRBJ1-2	TRBC1	TRUE	TRUE	CASSLWEANYGYTF	TGTGCCAGCAGCTTATGGGAAGCTAACTATGGCTACACCTTC	5244	5	clonotype1363	clonotype1363_consensus_1	Common.bile.duct	Common.bile.duct_cDNA_AAAGATGTCGGTTAAC-1	HSPA1A_TRM
76	AAAGATGTCTCCCTGA-1_contig_1	TRUE	570	TRA	TRAV8-4	None	TRAJ13	TRAC	TRUE	TRUE	CAVSPSGGYQKVTF	TGTGCTGTGAGCCCTTCTGGGGGTTACCAGAAAGTTACCTTT	11922	3	clonotype1364	clonotype1364_consensus_2	Common.bile.duct	Common.bile.duct_cDNA_AAAGATGTCTCCCTGA-1	HSPA1A_TRM
77	AAAGATGTCTCCCTGA-1_contig_2	TRUE	488	TRB	TRBV20-1	None	TRBJ1-2	TRBC1	TRUE	TRUE	CSARDLGGDLYGYTF	TGCAGTGCTAGAGATCTCGGAGGGGATCTCTATGGCTACACCTTC	3842	2	clonotype1364	clonotype1364_consensus_1	Common.bile.duct	Common.bile.duct_cDNA_AAAGATGTCTCCCTGA-1	HSPA1A_TRM
78	AAAGCAAAGAAACCGC-7_contig_1	TRUE	461	TRB	TRBV28	None	TRBJ1-1	TRBC1	TRUE	TRUE	CASARGNPEAFF	TGTGCCAGCGCCAGGGGGAACCCTGAAGCTTTCTTT	3260	2	clonotype53	clonotype53_consensus_1	Rectum	Rectum_cDNA_AAAGCAAAGAAACCGC-1	GZMB_TRM
79	AAAGCAAAGAAACCGC-7_contig_2	TRUE	478	TRA	TRAV21	None	TRAJ43	TRAC	TRUE	TRUE	CAVGMGNNDMRF	TGTGCTGTGGGGATGGGGAACAATGACATGCGCTTT	144	1	clonotype53	clonotype53_consensus_2	Rectum	Rectum_cDNA_AAAGCAAAGAAACCGC-1	GZMB_TRM
80	AAAGCAAAGGACCACA-1_contig_1	TRUE	500	TRB	TRBV2	None	TRBJ2-5	TRBC2	TRUE	TRUE	CASNPTSGRAETQYF	TGTGCCAGCAACCCGACTAGCGGGAGGGCAGAGACCCAGTACTTC	14124	7	clonotype70	clonotype70_consensus_2	Common.bile.duct	Common.bile.duct_cDNA_AAAGCAAAGGACCACA-1	HSPA1A_TRM
81	AAAGCAAAGGACCACA-1_contig_2	TRUE	621	TRA	TRAV3	None	TRAJ48	TRAC	TRUE	TRUE	CAVRDMRFGNEKLTF	TGTGCTGTGAGAGACATGAGGTTTGGAAATGAGAAATTAACCTTT	9902	7	clonotype70	clonotype70_consensus_1	Common.bile.duct	Common.bile.duct_cDNA_AAAGCAAAGGACCACA-1	HSPA1A_TRM
82	AAAGCAACAGCTGTAT-1_contig_1	TRUE	494	TRB	TRBV11-3	None	TRBJ2-7	TRBC2	TRUE	TRUE	CASSLGQGDEQYF	TGTGCCAGCAGCTTGGGACAGGGGGACGAGCAGTACTTC	2876	4	clonotype2	clonotype2_consensus_2	Common.bile.duct	Common.bile.duct_cDNA_AAAGCAACAGCTGTAT-1	HSPA1A_TRM
83	AAAGCAACAGCTGTAT-1_contig_2	TRUE	485	TRA	TRAV21	None	TRAJ10	TRAC	TRUE	TRUE	CAVFTGGGNKLTF	TGTGCTGTTTTCACGGGAGGAGGAAACAAACTCACCTTT	11810	4	clonotype2	clonotype2_consensus_1	Common.bile.duct	Common.bile.duct_cDNA_AAAGCAACAGCTGTAT-1	HSPA1A_TRM
84	AAAGCAACATGAGCGA-8_contig_1	TRUE	481	TRB	TRBV4-3	None	TRBJ1-5	TRBC1	TRUE	TRUE	CASSQDGGTNQPQHF	TGCGCCAGCAGCCAAGACGGCGGTACCAATCAGCCCCAGCATTTT	34528	8	clonotype1	clonotype1_consensus_1	Liver	Liver_cDNA_AAAGCAACATGAGCGA-1	TRBV4-2_TEFF
85	AAAGCAACATGAGCGA-8_contig_2	TRUE	514	TRA	TRAV29/DV5	None	TRAJ49	TRAC	TRUE	TRUE	CAASVMHTGNQFYF	TGTGCAGCAAGCGTTATGCACACCGGTAACCAGTTCTATTTT	6748	3	clonotype1	clonotype1_consensus_2	Liver	Liver_cDNA_AAAGCAACATGAGCGA-1	TRBV4-2_TEFF
86	AAAGCAAGTTAGATGA-16_contig_1	TRUE	480	TRA	TRAV21	None	TRAJ53	TRAC	TRUE	TRUE	CAAYSGGSNYKLTF	TGTGCTGCCTATAGTGGAGGTAGCAACTATAAACTGACATTT	10558	4	clonotype1380	clonotype1380_consensus_1	Spleen	Spleen_cDNA_AAAGCAAGTTAGATGA-1	SELL_TN
87	AAAGCAAGTTAGATGA-16_contig_2	TRUE	510	TRB	TRBV11-1	None	TRBJ2-7	TRBC2	TRUE	TRUE	CASSLDDGPAYEQYF	TGTGCCAGCAGCTTAGATGACGGGCCTGCCTACGAGCAGTACTTC	7418	8	clonotype1380	clonotype1380_consensus_2	Spleen	Spleen_cDNA_AAAGCAAGTTAGATGA-1	SELL_TN
88	AAAGCAATCTACCTGC-11_contig_1	TRUE	481	TRB	TRBV4-3	None	TRBJ1-5	TRBC1	TRUE	TRUE	CASSQDGGTNQPQHF	TGCGCCAGCAGCCAAGACGGCGGTACCAATCAGCCCCAGCATTTT	27272	10	clonotype1	clonotype1_consensus_1	Marrow	Marrow_cDNA_AAAGCAATCTACCTGC-1	TRBV4-2_TEFF
89	AAAGCAATCTACCTGC-11_contig_2	TRUE	571	TRA	TRAV29/DV5	None	TRAJ49	TRAC	TRUE	TRUE	CAASVMHTGNQFYF	TGTGCAGCAAGCGTTATGCACACCGGTAACCAGTTCTATTTT	11374	6	clonotype1	clonotype1_consensus_2	Marrow	Marrow_cDNA_AAAGCAATCTACCTGC-1	TRBV4-2_TEFF
90	AAAGCAATCTACCTGC-11_contig_3	TRUE	331	TRB	None	None	TRBJ2-6	TRBC2	FALSE	FALSE	None	None	550	1	clonotype1	None	Marrow	Marrow_cDNA_AAAGCAATCTACCTGC-1	TRBV4-2_TEFF
91	AAAGCAATCTACCTGC-11_contig_4	TRUE	570	TRA	TRAV22	None	TRAJ42	TRAC	TRUE	FALSE	None	None	1242	1	clonotype1	None	Marrow	Marrow_cDNA_AAAGCAATCTACCTGC-1	TRBV4-2_TEFF
92	AAAGCAATCTACCTGC-11_contig_5	TRUE	304	TRB	TRBV11-2	None	None	TRBC2	FALSE	FALSE	None	None	3664	2	clonotype1	None	Marrow	Marrow_cDNA_AAAGCAATCTACCTGC-1	TRBV4-2_TEFF
93	AAAGCAATCTACCTGC-11_contig_6	TRUE	384	TRA	None	None	TRAJ32	TRAC	FALSE	FALSE	None	None	4194	1	clonotype1	None	Marrow	Marrow_cDNA_AAAGCAATCTACCTGC-1	TRBV4-2_TEFF
94	AAAGTAGAGACTTTCG-15_contig_1	TRUE	496	TRB	TRBV3-1	None	TRBJ2-7	TRBC2	TRUE	TRUE	CASSRTSASYEQYF	TGTGCCAGCAGCCGGACTAGCGCCTCCTACGAGCAGTACTTC	13610	5	clonotype1393	clonotype1393_consensus_2	Small.intestine	Small.intestine_cDNA_AAAGTAGAGACTTTCG-1	GZMB_TRM
95	AAAGTAGAGACTTTCG-15_contig_2	TRUE	470	TRA	TRAV21	None	TRAJ56	TRAC	TRUE	TRUE	CAVYTGANSKLTF	TGTGCTGTTTATACTGGAGCCAATAGTAAGCTGACATTT	19944	7	clonotype1393	clonotype1393_consensus_1	Small.intestine	Small.intestine_cDNA_AAAGTAGAGACTTTCG-1	GZMB_TRM
96	AAAGTAGAGGAGTTTA-19_contig_1	TRUE	504	TRB	TRBV20-1	None	TRBJ1-2	TRBC1	TRUE	TRUE	CSARPGADIEIGGYTF	TGCAGTGCTCGACCCGGGGCAGATATAGAGATAGGTGGCTACACCTTC	4228	5	clonotype1395	clonotype1395_consensus_2	Trachea	Trachea_cDNA_AAAGTAGAGGAGTTTA-1	PRR4_TRM
97	AAAGTAGAGGAGTTTA-19_contig_2	TRUE	560	TRA	TRAV22	None	TRAJ21	TRAC	TRUE	TRUE	CAVGEVFNKFYF	TGTGCTGTGGGAGAGGTCTTCAACAAATTTTACTTT	706	1	clonotype1395	clonotype1395_consensus_1	Trachea	Trachea_cDNA_AAAGTAGAGGAGTTTA-1	PRR4_TRM
98	AAAGTAGCAAAGTGCG-16_contig_1	TRUE	497	TRB	TRBV4-3	None	TRBJ1-4	TRBC1	TRUE	TRUE	CASSQEWGTVNEKLFF	TGCGCCAGCAGCCAAGAATGGGGGACGGTAAATGAAAAACTGTTTTTT	13258	8	clonotype381	clonotype381_consensus_2	Spleen	Spleen_cDNA_AAAGTAGCAAAGTGCG-1	GIMAP4_TEM
99	AAAGTAGCAAAGTGCG-16_contig_2	TRUE	487	TRA	TRAV1-1	None	TRAJ43	TRAC	TRUE	TRUE	CAVDDNNNDMRF	TGCGCTGTGGACGACAATAACAATGACATGCGCTTT	2770	2	clonotype381	clonotype381_consensus_1	Spleen	Spleen_cDNA_AAAGTAGCAAAGTGCG-1	GIMAP4_TEM
100	AAAGTAGCAATAAGCA-15_contig_1	TRUE	609	TRA	TRAV3	None	TRAJ43	TRAC	TRUE	TRUE	CAVRDRADMRF	TGTGCTGTGAGAGACAGGGCCGACATGCGCTTT	15352	10	clonotype487	clonotype487_consensus_1	Small.intestine	Small.intestine_cDNA_AAAGTAGCAATAAGCA-1	RGS1_TRM
101	AAAGTAGCAATAAGCA-15_contig_2	TRUE	506	TRB	TRBV6-1	None	TRBJ2-7	TRBC2	TRUE	TRUE	CASSGRGASYEQYF	TGTGCCAGCAGTGGCAGGGGAGCTTCCTACGAGCAGTACTTC	24902	8	clonotype487	clonotype487_consensus_2	Small.intestine	Small.intestine_cDNA_AAAGTAGCAATAAGCA-1	RGS1_TRM
102	AAAGTAGCACTGCCAG-11_contig_1	TRUE	509	TRA	TRAV25	None	TRAJ24	TRAC	TRUE	TRUE	CAGKAADSWGKLQF	TGTGCAGGGAAAGCAGCTGACAGCTGGGGGAAATTGCAGTTT	5652	2	clonotype9	clonotype9_consensus_1	Marrow	Marrow_cDNA_AAAGTAGCACTGCCAG-1	GIMAP4_TEM
103	AAAGTAGCACTGCCAG-11_contig_2	TRUE	478	TRB	TRBV4-1	None	TRBJ2-3	TRBC2	TRUE	TRUE	CASSQDDNTDTQYF	TGCGCCAGCAGCCAAGACGATAACACAGATACGCAGTATTTT	13218	5	clonotype9	clonotype9_consensus_2	Marrow	Marrow_cDNA_AAAGTAGCACTGCCAG-1	GIMAP4_TEM
104	AAAGTAGTCACGACTA-4_contig_1	TRUE	484	TRB	TRBV4-1	None	TRBJ2-1	TRBC2	TRUE	TRUE	CASSQERTSTSNEQFF	TGCGCCAGCAGCCAAGAAAGGACTAGCACCTCTAATGAGCAGTTCTTC	4786	3	clonotype488	clonotype488_consensus_2	Esophagus	Esophagus_cDNA_AAAGTAGTCACGACTA-1	MT1E_TEFF
105	AAAGTAGTCACGACTA-4_contig_2	TRUE	560	TRA	TRAV22	None	TRAJ34	TRAC	TRUE	TRUE	CAVGENTDKLIF	TGTGCTGTGGGGGAGAACACCGACAAGCTCATCTTT	2080	1	clonotype488	clonotype488_consensus_1	Esophagus	Esophagus_cDNA_AAAGTAGTCACGACTA-1	MT1E_TEFF
106	AAAGTAGTCAGAGACG-2_contig_1	TRUE	472	TRB	TRBV5-4	None	TRBJ2-7	TRBC2	TRUE	TRUE	CASSLTDYEQYF	TGTGCCAGCAGCTTGACTGATTACGAGCAGTACTTC	3594	2	clonotype1407	clonotype1407_consensus_2	Bladder	Bladder_cDNA_AAAGTAGTCAGAGACG-1	H2AFZ_TRM
107	AAAGTAGTCAGAGACG-2_contig_2	TRUE	492	TRA	TRAV13-2	None	TRAJ15	TRAC	TRUE	TRUE	CAETSNQAGTALIF	TGTGCAGAGACCTCCAACCAGGCAGGAACTGCTCTGATCTTT	2314	1	clonotype1407	clonotype1407_consensus_1	Bladder	Bladder_cDNA_AAAGTAGTCAGAGACG-1	H2AFZ_TRM
108	AAAGTAGTCAGCTTAG-17_contig_1	TRUE	503	TRB	TRBV7-9	None	TRBJ1-1	TRBC1	TRUE	TRUE	CASSLKGSGTEAFF	TGTGCCAGCAGCTTAAAAGGTAGTGGGACTGAAGCTTTCTTT	7306	9	clonotype34	clonotype34_consensus_1	Stomach	Stomach_cDNA_AAAGTAGTCAGCTTAG-1	TMIGD2_IEL
109	AAAGTAGTCAGCTTAG-17_contig_2	TRUE	569	TRA	TRAV22	None	TRAJ41	TRAC	TRUE	TRUE	CAVTKLGNSGYALNF	TGTGCTGTGACAAAGTTAGGAAATTCCGGGTATGCACTCAACTTC	928	2	clonotype34	clonotype34_consensus_2	Stomach	Stomach_cDNA_AAAGTAGTCAGCTTAG-1	TMIGD2_IEL
110	AAAGTAGTCATATCGG-1_contig_1	TRUE	481	TRB	TRBV4-3	None	TRBJ1-5	TRBC1	TRUE	TRUE	CASSQDGGTNQPQHF	TGCGCCAGCAGCCAAGACGGCGGTACCAATCAGCCCCAGCATTTT	12700	9	clonotype1	clonotype1_consensus_1	Common.bile.duct	Common.bile.duct_cDNA_AAAGTAGTCATATCGG-1	INFG_TEM
111	AAAGTAGTCATATCGG-1_contig_2	TRUE	543	TRA	TRAV29/DV5	None	TRAJ49	None	TRUE	TRUE	CAASVMHTGNQFYF	TGTGCAGCAAGCGTTATGCACACCGGTAACCAGTTCTATTTT	2282	1	clonotype1	clonotype1_consensus_2	Common.bile.duct	Common.bile.duct_cDNA_AAAGTAGTCATATCGG-1	INFG_TEM
112	AAAGTAGTCATATCGG-1_contig_3	TRUE	570	TRA	TRAV22	None	TRAJ42	TRAC	TRUE	FALSE	None	None	4374	3	clonotype1	None	Common.bile.duct	Common.bile.duct_cDNA_AAAGTAGTCATATCGG-1	INFG_TEM
113	AAATGCCAGAAGGTTT-16_contig_1	TRUE	512	TRB	TRBV6-1	None	TRBJ2-1	TRBC2	TRUE	TRUE	CASSEEGGRGDNEQFF	TGTGCCAGCAGTGAAGAAGGAGGGAGGGGGGACAATGAGCAGTTCTTC	3070	6	clonotype187	clonotype187_consensus_2	Spleen	Spleen_cDNA_AAATGCCAGAAGGTTT-1	SLC4A10_MAIT
114	AAATGCCAGAAGGTTT-16_contig_2	TRUE	505	TRA	TRAV1-2	None	TRAJ33	TRAC	TRUE	TRUE	CAVVDSNYQLIW	TGTGCTGTGGTGGATAGCAACTATCAGTTAATCTGG	3932	3	clonotype187	clonotype187_consensus_1	Spleen	Spleen_cDNA_AAATGCCAGAAGGTTT-1	SLC4A10_MAIT
115	AAATGCCAGACTAAGT-10_contig_1	TRUE	507	TRB	TRBV9	None	TRBJ1-4	TRBC1	TRUE	TRUE	CASSAVGLPGEKLFF	TGTGCCAGCAGCGCCGTTGGCCTGCCGGGTGAAAAACTGTTTTTT	3918	1	clonotype1415	clonotype1415_consensus_2	Lymph.node	Lymph.node_cDNA_AAATGCCAGACTAAGT-1	LEF1_TN/CM
116	AAATGCCAGACTAAGT-10_contig_2	TRUE	473	TRA	TRAV4	None	TRAJ45	TRAC	TRUE	TRUE	CLVQGGGADGLTF	TGCCTCGTCCAAGGAGGAGGTGCTGACGGACTCACCTTT	6488	2	clonotype1415	clonotype1415_consensus_1	Lymph.node	Lymph.node_cDNA_AAATGCCAGACTAAGT-1	LEF1_TN/CM
117	AAATGCCAGACTAAGT-10_contig_3	TRUE	506	TRA	TRAV27	None	TRAJ13	TRAC	TRUE	FALSE	None	None	2938	2	clonotype1415	None	Lymph.node	Lymph.node_cDNA_AAATGCCAGACTAAGT-1	LEF1_TN/CM
118	AAATGCCAGACTAAGT-10_contig_4	TRUE	326	TRB	None	None	TRBJ2-2P	TRBC2	FALSE	FALSE	None	None	672	1	clonotype1415	None	Lymph.node	Lymph.node_cDNA_AAATGCCAGACTAAGT-1	LEF1_TN/CM
119	AAATGCCAGAGACTAT-11_contig_1	TRUE	473	TRB	TRBV25-1	None	TRBJ2-1	TRBC2	TRUE	TRUE	CASSESVTGDVEQFF	TGTGCCAGCAGTGAATCTGTGACAGGGGATGTCGAGCAGTTCTTC	1778	5	clonotype12	clonotype12_consensus_1	Marrow	Marrow_cDNA_AAATGCCAGAGACTAT-1	GIMAP4_TEM
120	AAATGCCAGAGACTAT-11_contig_2	TRUE	456	TRA	TRAV13-1	None	TRAJ9	TRAC	TRUE	TRUE	CAAHTGGFKTIF	TGTGCAGCCCATACTGGAGGCTTCAAAACTATCTTT	9414	2	clonotype12	clonotype12_consensus_2	Marrow	Marrow_cDNA_AAATGCCAGAGACTAT-1	GIMAP4_TEM
121	AAATGCCAGAGACTAT-11_contig_3	TRUE	634	TRA	TRAV4	None	TRAJ3	TRAC	TRUE	FALSE	CTTASWSAPGYSSASKIIF	TGTACTACTGCCTCGTGGTCGGCACCGGGGTACAGCAGTGCTTCCAAGATAATCTTT	6080	3	clonotype12	None	Marrow	Marrow_cDNA_AAATGCCAGAGACTAT-1	GIMAP4_TEM
122	AAATGCCAGATCCGAG-2_contig_1	TRUE	495	TRA	TRAV12-3	None	TRAJ30	TRAC	TRUE	TRUE	CAFMNRDDKIIF	TGTGCTTTCATGAACAGAGATGACAAGATCATCTTT	164	1	clonotype707	clonotype707_consensus_2	Bladder	Bladder_cDNA_AAATGCCAGATCCGAG-1	H2AFZ_TRM
123	AAATGCCAGATCCGAG-2_contig_2	TRUE	744	TRB	TRBV13	None	TRBJ2-7	TRBC2	TRUE	TRUE	CASSLAQGGSEQYF	TGTGCCAGCAGCTTAGCCCAGGGGGGGAGCGAGCAGTACTTC	6308	2	clonotype707	clonotype707_consensus_1	Bladder	Bladder_cDNA_AAATGCCAGATCCGAG-1	H2AFZ_TRM
124	AAATGCCAGGCATGTG-10_contig_1	TRUE	624	TRA	TRAV3	None	TRAJ3	TRAC	TRUE	TRUE	CAVRDIGYSSASKIIF	TGTGCTGTGAGAGACATAGGGTACAGCAGTGCTTCCAAGATAATCTTT	1454	1	clonotype1417	clonotype1417_consensus_1	Lymph.node	Lymph.node_cDNA_AAATGCCAGGCATGTG-1	GADD45B_TN/CM
125	AAATGCCAGGCATGTG-10_contig_2	TRUE	483	TRB	TRBV6-1	None	TRBJ1-5	TRBC1	TRUE	TRUE	CASATRHQPQHF	TGTGCCAGTGCAACTAGGCATCAGCCCCAGCATTTT	6640	2	clonotype1417	clonotype1417_consensus_2	Lymph.node	Lymph.node_cDNA_AAATGCCAGGCATGTG-1	GADD45B_TN/CM
126	AAATGCCAGGGTTTCT-11_contig_1	TRUE	526	TRA	TRAV14/DV4	None	TRAJ9	TRAC	TRUE	TRUE	CAMREGDTGGFKTIF	TGTGCAATGAGAGAGGGCGATACTGGAGGCTTCAAAACTATCTTT	7090	4	clonotype165	clonotype165_consensus_2	Marrow	Marrow_cDNA_AAATGCCAGGGTTTCT-1	GIMAP4_TEM
127	AAATGCCAGGGTTTCT-11_contig_2	TRUE	518	TRB	TRBV6-5	None	TRBJ2-7	TRBC2	TRUE	TRUE	CASSYLKGQVDEQYF	TGTGCCAGCAGTTACTTGAAGGGACAGGTCGACGAGCAGTACTTC	17596	8	clonotype165	clonotype165_consensus_1	Marrow	Marrow_cDNA_AAATGCCAGGGTTTCT-1	GIMAP4_TEM
128	AAATGCCAGTCGTACT-17_contig_1	TRUE	501	TRB	TRBV12-3	None	TRBJ1-2	TRBC1	TRUE	TRUE	CASSRTEPYGYTF	TGTGCCAGCAGTAGAACAGAGCCCTATGGCTACACCTTC	4024	7	clonotype166	clonotype166_consensus_2	Stomach	Stomach_cDNA_AAATGCCAGTCGTACT-1	TMIGD2_IEL
129	AAATGCCAGTCGTACT-17_contig_2	TRUE	524	TRA	TRAV27	None	TRAJ48	TRAC	TRUE	TRUE	CAGARGNEKLTF	TGTGCAGGAGCTCGGGGAAATGAGAAATTAACCTTT	2328	2	clonotype166	clonotype166_consensus_1	Stomach	Stomach_cDNA_AAATGCCAGTCGTACT-1	TMIGD2_IEL
130	AAATGCCGTACACCGC-17_contig_1	TRUE	501	TRB	TRBV12-3	None	TRBJ2-5	TRBC2	TRUE	TRUE	CASSATGMKTQYF	TGTGCCAGCAGTGCTACAGGGATGAAGACCCAGTACTTC	4310	6	clonotype42	clonotype42_consensus_1	Stomach	Stomach_cDNA_AAATGCCGTACACCGC-1	TMIGD2_IEL
131	AAATGCCGTACACCGC-17_contig_2	TRUE	472	TRA	TRAV22	None	TRAJ33	TRAC	TRUE	TRUE	CAVAGSNYQLIW	TGTGCTGTGGCCGGTAGCAACTATCAGTTAATCTGG	1026	2	clonotype42	clonotype42_consensus_2	Stomach	Stomach_cDNA_AAATGCCGTACACCGC-1	TMIGD2_IEL
132	AAATGCCGTGGTTTCA-15_contig_1	TRUE	500	TRB	TRBV2	None	TRBJ2-1	TRBC2	TRUE	TRUE	CASRQSPTRKNEQFF	TGTGCCAGCAGACAGAGCCCTACTAGGAAGAATGAGCAGTTCTTC	7110	6	clonotype10	clonotype10_consensus_2	Small.intestine	Small.intestine_cDNA_AAATGCCGTGGTTTCA-1	RGS1_TRM
133	AAATGCCGTGGTTTCA-15_contig_2	TRUE	515	TRA	TRAV35	None	TRAJ53	TRAC	TRUE	TRUE	CAGQLGGGSNYKLTF	TGTGCTGGGCAGCTAGGTGGAGGTAGCAACTATAAACTGACATTT	8332	3	clonotype10	clonotype10_consensus_1	Small.intestine	Small.intestine_cDNA_AAATGCCGTGGTTTCA-1	RGS1_TRM
134	AAATGCCTCATAGCAC-16_contig_1	TRUE	518	TRB	TRBV20-1	None	TRBJ2-1	TRBC2	TRUE	TRUE	CSATGTLGHEQFF	TGCAGTGCTACGGGGACCCTTGGCCATGAGCAGTTCTTC	4842	9	clonotype1430	clonotype1430_consensus_3	Spleen	Spleen_cDNA_AAATGCCTCATAGCAC-1	KLF2_TN/CM
135	AAATGCCTCATAGCAC-16_contig_2	TRUE	561	TRA	TRAV12-1	None	TRAJ24	TRAC	TRUE	TRUE	CVVNNRTDSWGKLQF	TGTGTGGTGAACAACCGAACTGACAGCTGGGGGAAATTGCAGTTT	2912	1	clonotype1430	clonotype1430_consensus_2	Spleen	Spleen_cDNA_AAATGCCTCATAGCAC-1	KLF2_TN/CM
136	AAATGCCTCATAGCAC-16_contig_3	TRUE	561	TRA	TRAV12-1	None	TRAJ24	TRAC	TRUE	TRUE	CVVNSRTDSWGKLQF	TGTGTGGTGAACAGCCGAACTGACAGCTGGGGGAAATTGCAGTTT	2944	3	clonotype1430	clonotype1430_consensus_1	Spleen	Spleen_cDNA_AAATGCCTCATAGCAC-1	KLF2_TN/CM
137	AAATGCCTCGAGCCCA-15_contig_1	TRUE	558	TRB	TRBV30	None	TRBJ1-1	TRBC1	TRUE	TRUE	CAWSVISFMNTEAFF	TGTGCCTGGAGTGTAATCTCGTTCATGAACACTGAAGCTTTCTTT	13026	6	clonotype1433	clonotype1433_consensus_2	Small.intestine	Small.intestine_cDNA_AAATGCCTCGAGCCCA-1	RGS1_TRM
138	AAATGCCTCGAGCCCA-15_contig_2	TRUE	532	TRA	TRAV14/DV4	None	TRAJ10	TRAC	TRUE	TRUE	CAMREGRLTGGGNKLTF	TGTGCAATGAGAGAGGGAAGACTCACGGGAGGAGGAAACAAACTCACCTTT	10614	4	clonotype1433	clonotype1433_consensus_1	Small.intestine	Small.intestine_cDNA_AAATGCCTCGAGCCCA-1	RGS1_TRM
139	AACACGTAGGGATACC-15_contig_1	TRUE	505	TRB	TRBV7-3	None	TRBJ1-2	TRBC1	TRUE	TRUE	CASSTEQGAVSGYTF	TGTGCCAGCAGCACCGAACAGGGGGCCGTCTCTGGCTACACCTTC	10188	7	clonotype305	clonotype305_consensus_2	Small.intestine	Small.intestine_cDNA_AACACGTAGGGATACC-1	RGS1_TRM
140	AACACGTAGGGATACC-15_contig_2	TRUE	478	TRA	TRAV21	None	TRAJ49	TRAC	TRUE	TRUE	CAVWWGNQFYF	TGTGCTGTGTGGTGGGGTAACCAGTTCTATTTT	8832	7	clonotype305	clonotype305_consensus_1	Small.intestine	Small.intestine_cDNA_AACACGTAGGGATACC-1	RGS1_TRM
141	AACACGTCAAATTGCC-11_contig_1	TRUE	544	TRA	TRAV12-1	None	TRAJ30	TRAC	TRUE	TRUE	CVVNRDDKIIF	TGTGTGGTGAACAGAGATGACAAGATCATCTTT	4766	2	clonotype708	clonotype708_consensus_2	Marrow	Marrow_cDNA_AACACGTCAAATTGCC-1	GIMAP4_TEM
142	AACACGTCAAATTGCC-11_contig_2	TRUE	492	TRB	TRBV20-1	None	TRBJ2-7	TRBC2	TRUE	TRUE	CSARPRRRYEQYF	TGCAGTGCTAGGCCTCGCCGTAGGTACGAGCAGTACTTC	13658	7	clonotype708	clonotype708_consensus_1	Marrow	Marrow_cDNA_AACACGTCAAATTGCC-1	GIMAP4_TEM
143	AACACGTCACGCATCG-1_contig_1	TRUE	510	TRB	TRBV7-9	None	TRBJ2-7	TRBC2	TRUE	TRUE	CASSLEGSGRPYEQYF	TGTGCCAGCAGCTTAGAAGGTAGCGGGAGGCCCTACGAGCAGTACTTC	18184	6	clonotype383	clonotype383_consensus_1	Common.bile.duct	Common.bile.duct_cDNA_AACACGTCACGCATCG-1	MT1E_TEFF
144	AACACGTCACGCATCG-1_contig_2	TRUE	508	TRA	TRAV29/DV5	None	TRAJ54	TRAC	TRUE	TRUE	CAARPGAQKLVF	TGTGCAGCAAGGCCTGGAGCCCAGAAGCTGGTATTT	2008	1	clonotype383	clonotype383_consensus_2	Common.bile.duct	Common.bile.duct_cDNA_AACACGTCACGCATCG-1	MT1E_TEFF
145	AACACGTCAGGCTCAC-17_contig_1	TRUE	505	TRB	TRBV12-4	None	TRBJ2-1	TRBC2	TRUE	TRUE	CASRTSGNEQFF	TGTGCCAGCAGGACTAGCGGAAATGAGCAGTTCTTC	5420	7	clonotype31	clonotype31_consensus_2	Stomach	Stomach_cDNA_AACACGTCAGGCTCAC-1	GZMB_TRM
146	AACACGTCAGGCTCAC-17_contig_2	TRUE	743	TRA	TRAV8-3	None	TRAJ43	TRAC	TRUE	TRUE	CAVDNNNDMRF	TGTGCTGTGGACAATAACAATGACATGCGCTTT	1506	3	clonotype31	clonotype31_consensus_1	Stomach	Stomach_cDNA_AACACGTCAGGCTCAC-1	GZMB_TRM
147	AACACGTCATACCATG-16_contig_1	TRUE	498	TRA	TRAV12-3	None	TRAJ16	TRAC	TRUE	TRUE	CAMSDSDGQKLLF	TGTGCAATGAGCGACTCCGATGGCCAGAAGCTGCTCTTT	13746	5	clonotype1445	clonotype1445_consensus_1	Spleen	Spleen_cDNA_AACACGTCATACCATG-1	GZMK_TEM
148	AACACGTCATACCATG-16_contig_2	TRUE	482	TRB	TRBV24-1	None	TRBJ1-2	TRBC1	TRUE	TRUE	CATSDREKSGYTF	TGTGCCACCAGTGACAGAGAGAAGAGTGGCTACACCTTC	8870	7	clonotype1445	clonotype1445_consensus_2	Spleen	Spleen_cDNA_AACACGTCATACCATG-1	GZMK_TEM
149	AACACGTCATACCATG-16_contig_3	TRUE	479	TRA	TRAV21	None	TRAJ45	TRAC	TRUE	FALSE	CAVSGGIQEEVLTD	TGTGCTGTTTCTGGGGGGATTCAGGAGGAGGTGCTGACGGAC	1120	1	clonotype1445	None	Spleen	Spleen_cDNA_AACACGTCATACCATG-1	GZMK_TEM
150	AACACGTGTGCACGAA-15_contig_1	TRUE	522	TRB	TRBV5-5	None	TRBJ1-1	TRBC1	TRUE	TRUE	CASSRTPGGRGTEAFF	TGTGCCAGCAGCCGCACCCCGGGGGGGCGCGGGACTGAAGCTTTCTTT	30974	7	clonotype1452	clonotype1452_consensus_1	Small.intestine	Small.intestine_cDNA_AACACGTGTGCACGAA-1	TMIGD2_IEL
151	AACACGTGTGCACGAA-15_contig_2	TRUE	473	TRA	TRAV35	None	TRAJ34	TRAC	TRUE	TRUE	CAGSRDTDKLIF	TGTGCTGGCTCCCGGGACACCGACAAGCTCATCTTT	22782	5	clonotype1452	clonotype1452_consensus_2	Small.intestine	Small.intestine_cDNA_AACACGTGTGCACGAA-1	TMIGD2_IEL
152	AACACGTGTGCACGAA-15_contig_3	TRUE	317	TRB	None	None	TRBJ2-1	TRBC2	FALSE	FALSE	None	None	1946	5	clonotype1452	None	Small.intestine	Small.intestine_cDNA_AACACGTGTGCACGAA-1	TMIGD2_IEL
153	AACACGTGTTGGACCC-7_contig_1	TRUE	577	TRA	TRAV17	None	TRAJ43	TRAC	TRUE	TRUE	CATDNNNDMRF	TGTGCTACCGACAATAACAATGACATGCGCTTT	550	1	clonotype1453	clonotype1453_consensus_1	Rectum	Rectum_cDNA_AACACGTGTTGGACCC-1	MT1X_TRM
154	AACACGTGTTGGACCC-7_contig_2	TRUE	641	TRB	TRBV5-4	None	TRBJ1-2	TRBC1	TRUE	TRUE	CASSFGYGYTF	TGTGCCAGCAGCTTCGGCTATGGCTACACCTTC	1622	2	clonotype1453	clonotype1453_consensus_2	Rectum	Rectum_cDNA_AACACGTGTTGGACCC-1	MT1X_TRM
155	AACACGTGTTGGACCC-7_contig_3	TRUE	528	TRB	None	None	TRBJ1-4	TRBC1	FALSE	FALSE	None	None	726	1	clonotype1453	None	Rectum	Rectum_cDNA_AACACGTGTTGGACCC-1	MT1X_TRM
156	AACACGTTCCAAGCCG-7_contig_1	TRUE	520	TRA	TRAV1-2	None	TRAJ4	TRAC	TRUE	TRUE	CAVRAVPSDGGYNKLIF	TGTGCTGTGAGAGCCGTCCCTTCTGATGGTGGCTACAATAAGCTGATTTTT	1630	2	clonotype710	clonotype710_consensus_1	Rectum	Rectum_cDNA_AACACGTTCCAAGCCG-1	MT1X_TRM
157	AACACGTTCCAAGCCG-7_contig_2	TRUE	485	TRB	TRBV9	None	TRBJ2-1	TRBC2	TRUE	TRUE	CASSPLAGESAYNEQFF	TGTGCCAGCAGCCCTTTAGCGGGAGAAAGCGCCTACAATGAGCAGTTCTTC	6308	4	clonotype710	clonotype710_consensus_2	Rectum	Rectum_cDNA_AACACGTTCCAAGCCG-1	MT1X_TRM
158	AACACGTTCCGCGGTA-10_contig_1	TRUE	486	TRB	TRBV29-1	None	TRBJ2-1	TRBC2	TRUE	TRUE	CSGTSGTNYNEQFF	TGCAGCGGGACTAGCGGAACAAACTACAATGAGCAGTTCTTC	572	1	clonotype1457	clonotype1457_consensus_1	Lymph.node	Lymph.node_cDNA_AACACGTTCCGCGGTA-1	LEF1_TN/CM
159	AACACGTTCCGCGGTA-10_contig_2	TRUE	491	TRA	TRAV21	None	TRAJ47	TRAC	TRUE	TRUE	CAAEYGNKLVF	TGTGCTGCTGAATATGGAAACAAACTGGTCTTT	3532	2	clonotype1457	clonotype1457_consensus_2	Lymph.node	Lymph.node_cDNA_AACACGTTCCGCGGTA-1	LEF1_TN/CM
160	AACACGTTCCGCGGTA-10_contig_3	TRUE	391	TRB	None	None	TRBJ1-2	TRBC1	FALSE	FALSE	None	None	244	3	clonotype1457	None	Lymph.node	Lymph.node_cDNA_AACACGTTCCGCGGTA-1	LEF1_TN/CM
161	AACACGTTCGCCAAAT-8_contig_1	TRUE	481	TRB	TRBV4-3	None	TRBJ1-5	TRBC1	TRUE	TRUE	CASSQDGGTNQPQHF	TGCGCCAGCAGCCAAGACGGCGGTACCAATCAGCCCCAGCATTTT	34860	7	clonotype1	clonotype1_consensus_1	Liver	Liver_cDNA_AACACGTTCGCCAAAT-1	TYMS_TRM
162	AACACGTTCGCCAAAT-8_contig_2	TRUE	514	TRA	TRAV29/DV5	None	TRAJ49	TRAC	TRUE	TRUE	CAASVMHTGNQFYF	TGTGCAGCAAGCGTTATGCACACCGGTAACCAGTTCTATTTT	25000	5	clonotype1	clonotype1_consensus_2	Liver	Liver_cDNA_AACACGTTCGCCAAAT-1	TYMS_TRM
163	AACACGTTCTCCTATA-15_contig_1	TRUE	478	TRB	TRBV4-3	None	TRBJ2-7	TRBC2	TRUE	TRUE	CASSQEGPRGEQYF	TGCGCCAGCAGCCAAGAAGGGCCCCGTGGCGAGCAGTACTTC	21348	13	clonotype122	clonotype122_consensus_2	Small.intestine	Small.intestine_cDNA_AACACGTTCTCCTATA-1	RGS1_TRM
164	AACACGTTCTCCTATA-15_contig_2	TRUE	478	TRA	TRAV10	None	TRAJ34	TRAC	TRUE	TRUE	CVVSEWNTDKLIF	TGTGTGGTGAGCGAGTGGAACACCGACAAGCTCATCTTT	10782	6	clonotype122	clonotype122_consensus_1	Small.intestine	Small.intestine_cDNA_AACACGTTCTCCTATA-1	RGS1_TRM
165	AACACGTTCTGGTGTA-2_contig_1	TRUE	504	TRB	TRBV7-9	None	TRBJ1-1	TRBC1	TRUE	TRUE	CATRAGGKNTEAFF	TGTGCCACCCGTGCGGGGGGAAAGAACACTGAAGCTTTCTTT	4324	3	clonotype1459	clonotype1459_consensus_1	Bladder	Bladder_cDNA_AACACGTTCTGGTGTA-1	H2AFZ_TRM
166	AACACGTTCTGGTGTA-2_contig_2	TRUE	590	TRA	TRAV26-1	None	TRAJ47	TRAC	TRUE	TRUE	CIVTLPRMEYGNKLVF	TGCATCGTCACCCTCCCTCGGATGGAATATGGAAACAAACTGGTCTTT	962	1	clonotype1459	clonotype1459_consensus_2	Bladder	Bladder_cDNA_AACACGTTCTGGTGTA-1	H2AFZ_TRM
167	AACCATGAGGATGCGT-2_contig_1	TRUE	492	TRB	TRBV20-1	None	TRBJ2-7	TRBC2	TRUE	TRUE	CSARAPGVYEQYF	TGCAGTGCTAGAGCCCCGGGGGTATATGAGCAGTACTTC	1168	2	clonotype1461	clonotype1461_consensus_2	Bladder	Bladder_cDNA_AACCATGAGGATGCGT-1	H2AFZ_TRM
168	AACCATGAGGATGCGT-2_contig_2	TRUE	563	TRA	TRAV8-4	None	TRAJ3	TRAC	TRUE	TRUE	CAAPYSSASKIIF	TGTGCTGCCCCGTACAGCAGTGCTTCCAAGATAATCTTT	6830	4	clonotype1461	clonotype1461_consensus_1	Bladder	Bladder_cDNA_AACCATGAGGATGCGT-1	H2AFZ_TRM
169	AACCATGCACGTCAGC-2_contig_1	TRUE	498	TRB	TRBV18	None	TRBJ2-3	TRBC2	TRUE	TRUE	CASSLVGGPSDTQYF	TGTGCCAGCTCACTTGTGGGGGGACCTTCAGATACGCAGTATTTT	4106	2	clonotype492	clonotype492_consensus_2	Bladder	Bladder_cDNA_AACCATGCACGTCAGC-1	H2AFZ_TRM
170	AACCATGCACGTCAGC-2_contig_2	TRUE	491	TRA	TRAV38-2/DV8	None	TRAJ41	TRAC	TRUE	TRUE	CAYLSNSGYALNF	TGTGCTTATCTCTCAAATTCCGGGTATGCACTCAACTTC	6792	4	clonotype492	clonotype492_consensus_1	Bladder	Bladder_cDNA_AACCATGCACGTCAGC-1	H2AFZ_TRM
171	AACCATGCACGTCAGC-2_contig_3	TRUE	369	TRB	None	None	TRBJ2-7	TRBC2	FALSE	FALSE	None	None	6322	3	clonotype492	None	Bladder	Bladder_cDNA_AACCATGCACGTCAGC-1	H2AFZ_TRM
172	AACCATGGTCTCTCGT-17_contig_1	TRUE	483	TRA	TRAV21	None	TRAJ45	TRAC	TRUE	TRUE	CALNSGGGADGLTF	TGTGCTCTAAATTCAGGAGGAGGTGCTGACGGACTCACCTTT	1120	1	clonotype133	clonotype133_consensus_1	Stomach	Stomach_cDNA_AACCATGGTCTCTCGT-1	MT1X_TRM
173	AACCATGGTCTCTCGT-17_contig_2	TRUE	495	TRB	TRBV7-9	None	TRBJ2-1	TRBC2	TRUE	TRUE	CASSETGNEQFF	TGTGCCAGCAGCGAGACAGGGAATGAGCAGTTCTTC	4326	7	clonotype133	clonotype133_consensus_2	Stomach	Stomach_cDNA_AACCATGGTCTCTCGT-1	MT1X_TRM
174	AACCATGGTTTGACAC-10_contig_1	TRUE	493	TRB	TRBV7-2	None	TRBJ2-1	TRBC2	TRUE	TRUE	CASSLLGNEQFF	TGTGCCAGCAGCTTATTGGGAAATGAGCAGTTCTTC	20216	9	clonotype1479	clonotype1479_consensus_1	Lymph.node	Lymph.node_cDNA_AACCATGGTTTGACAC-1	LEF1_TN/CM
175	AACCATGGTTTGACAC-10_contig_2	TRUE	505	TRA	TRAV1-2	None	TRAJ39	TRAC	TRUE	TRUE	CAPLRAGNMLTF	TGTGCTCCCTTAAGGGCAGGCAACATGCTCACCTTT	4778	3	clonotype1479	clonotype1479_consensus_2	Lymph.node	Lymph.node_cDNA_AACCATGGTTTGACAC-1	LEF1_TN/CM
176	AACCATGTCACTGGGC-19_contig_1	TRUE	472	TRB	TRBV28	None	TRBJ1-2	TRBC1	TRUE	TRUE	CASSTNDLGVWGYTF	TGTGCCAGCAGTACCAATGACCTGGGTGTGTGGGGCTACACCTTC	3104	5	clonotype8	clonotype8_consensus_2	Trachea	Trachea_cDNA_AACCATGTCACTGGGC-1	PRR4_TRM
177	AACCATGTCACTGGGC-19_contig_2	TRUE	510	TRA	TRAV21	None	TRAJ34	TRAC	TRUE	TRUE	CAPEGDKLIF	TGTGCTCCTGAGGGCGACAAGCTCATCTTT	6218	2	clonotype8	clonotype8_consensus_1	Trachea	Trachea_cDNA_AACCATGTCACTGGGC-1	PRR4_TRM
178	AACCATGTCACTGGGC-19_contig_3	TRUE	425	TRB	None	None	TRBJ2-2P	TRBC2	FALSE	FALSE	None	None	270	2	clonotype8	None	Trachea	Trachea_cDNA_AACCATGTCACTGGGC-1	PRR4_TRM
179	AACCATGTCAGGCGAA-17_contig_1	TRUE	501	TRB	TRBV7-9	None	TRBJ1-2	TRBC1	TRUE	TRUE	CASSMRGGEGYTF	TGTGCCAGCAGCATGAGGGGGGGGGAAGGCTACACCTTC	2284	3	clonotype28	clonotype28_consensus_2	Stomach	Stomach_cDNA_AACCATGTCAGGCGAA-1	TMIGD2_IEL
180	AACCATGTCAGGCGAA-17_contig_2	TRUE	508	TRA	TRAV23/DV6	None	TRAJ54	TRAC	TRUE	TRUE	CAAKGQGAQKLVF	TGTGCAGCAAAGGGACAGGGAGCCCAGAAGCTGGTATTT	1354	1	clonotype28	clonotype28_consensus_1	Stomach	Stomach_cDNA_AACCATGTCAGGCGAA-1	TMIGD2_IEL
181	AACCATGTCTGTACGA-16_contig_1	TRUE	482	TRA	TRAV35	None	TRAJ43	TRAC	TRUE	TRUE	CAGLAWPGGSNDMRF	TGTGCTGGGCTAGCTTGGCCGGGGGGTAGCAATGACATGCGCTTT	84	1	clonotype1484	clonotype1484_consensus_1	Spleen	Spleen_cDNA_AACCATGTCTGTACGA-1	KLF2_TN/CM
182	AACCATGTCTGTACGA-16_contig_2	TRUE	555	TRB	TRBV30	None	TRBJ1-1	TRBC1	TRUE	TRUE	CAWSFGTVNTEAFF	TGTGCCTGGAGTTTCGGGACAGTGAACACTGAAGCTTTCTTT	9240	8	clonotype1484	clonotype1484_consensus_2	Spleen	Spleen_cDNA_AACCATGTCTGTACGA-1	KLF2_TN/CM
183	AACCATGTCTGTACGA-16_contig_3	TRUE	501	TRA	TRAV38-2/DV8	None	TRAJ53	TRAC	TRUE	FALSE	None	None	3196	2	clonotype1484	None	Spleen	Spleen_cDNA_AACCATGTCTGTACGA-1	KLF2_TN/CM
184	AACCGCGTCATTTGGG-16_contig_1	TRUE	474	TRB	TRBV7-3	None	TRBJ2-3	TRBC2	TRUE	TRUE	CASRLSGYSTDTQYF	TGTGCCAGCCGACTAAGCGGATATAGCACAGATACGCAGTATTTT	5954	5	clonotype1506	clonotype1506_consensus_1	Spleen	Spleen_cDNA_AACCGCGTCATTTGGG-1	KLF2_TN/CM
185	AACCGCGTCATTTGGG-16_contig_2	TRUE	512	TRA	TRAV27	None	TRAJ39	TRAC	TRUE	TRUE	CAGLNAGNMLTF	TGTGCAGGACTGAATGCAGGCAACATGCTCACCTTT	2578	4	clonotype1506	clonotype1506_consensus_2	Spleen	Spleen_cDNA_AACCGCGTCATTTGGG-1	KLF2_TN/CM
186	AACCGCGTCTGCTTGC-7_contig_1	TRUE	524	TRA	TRAV5	None	TRAJ23	TRAC	TRUE	TRUE	CAERNNQGGKLIF	TGTGCAGAGAGAAATAACCAGGGAGGAAAGCTTATCTTC	3398	2	clonotype1507	clonotype1507_consensus_1	Rectum	Rectum_cDNA_AACCGCGTCTGCTTGC-1	GZMK_TEM
187	AACCGCGTCTGCTTGC-7_contig_2	TRUE	510	TRB	TRBV7-9	None	TRBJ2-3	TRBC2	TRUE	TRUE	CASSLFPPKGADTQYF	TGTGCCAGCAGCTTATTTCCCCCCAAGGGAGCAGATACGCAGTATTTT	2530	4	clonotype1507	clonotype1507_consensus_2	Rectum	Rectum_cDNA_AACCGCGTCTGCTTGC-1	GZMK_TEM
188	AACGTTGAGATGTGTA-16_contig_1	TRUE	494	TRA	TRAV38-2/DV8	None	TRAJ30	TRAC	TRUE	TRUE	CAYRSANRDDKIIF	TGTGCTTATAGGAGCGCCAACAGAGATGACAAGATCATCTTT	10558	7	clonotype1510	clonotype1510_consensus_1	Spleen	Spleen_cDNA_AACGTTGAGATGTGTA-1	GZMK_TEM
189	AACGTTGAGATGTGTA-16_contig_2	TRUE	478	TRB	TRBV11-1	None	TRBJ2-5	TRBC2	TRUE	TRUE	CASSLAGTDQETQYF	TGTGCCAGCAGCTTAGCCGGGACAGATCAAGAGACCCAGTACTTC	12056	7	clonotype1510	clonotype1510_consensus_2	Spleen	Spleen_cDNA_AACGTTGAGATGTGTA-1	GZMK_TEM
190	AACGTTGAGTACCGGA-11_contig_1	TRUE	526	TRA	TRAV14/DV4	None	TRAJ48	TRAC	TRUE	TRUE	CAMRGPNFGNEKLTF	TGTGCAATGAGAGGGCCTAACTTTGGAAATGAGAAATTAACCTTT	13620	5	clonotype29	clonotype29_consensus_2	Marrow	Marrow_cDNA_AACGTTGAGTACCGGA-1	GNLY_TEFF
191	AACGTTGAGTACCGGA-11_contig_2	TRUE	466	TRB	TRBV28	None	TRBJ1-2	TRBC1	TRUE	TRUE	CASSSDRGNGYTF	TGTGCCAGCAGCTCCGACAGGGGGAATGGCTACACCTTC	15606	6	clonotype29	clonotype29_consensus_1	Marrow	Marrow_cDNA_AACGTTGAGTACCGGA-1	GNLY_TEFF
192	AACGTTGAGTACGACG-17_contig_1	TRUE	471	TRB	TRBV7-9	None	TRBJ1-1	TRBC1	TRUE	TRUE	CASSLKGSGTEAFF	TGTGCCAGCAGCTTAAAAGGTAGTGGGACTGAAGCTTTCTTT	8978	11	clonotype34	clonotype34_consensus_1	Stomach	Stomach_cDNA_AACGTTGAGTACGACG-1	TMIGD2_IEL
193	AACGTTGAGTACGACG-17_contig_2	TRUE	569	TRA	TRAV22	None	TRAJ41	TRAC	TRUE	TRUE	CAVTKLGNSGYALNF	TGTGCTGTGACAAAGTTAGGAAATTCCGGGTATGCACTCAACTTC	1736	1	clonotype34	clonotype34_consensus_2	Stomach	Stomach_cDNA_AACGTTGAGTACGACG-1	TMIGD2_IEL
194	AACGTTGCAAAGCGGT-8_contig_1	TRUE	574	TRA	TRAV8-1	None	TRAJ38	TRAC	TRUE	TRUE	CAPRMTGNNRKLIW	TGTGCCCCAAGGATGACTGGCAACAACCGTAAGCTGATTTGG	16192	4	clonotype185	clonotype185_consensus_3	Liver	Liver_cDNA_AACGTTGCAAAGCGGT-1	INFG_TEM
195	AACGTTGCAAAGCGGT-8_contig_2	TRUE	469	TRB	TRBV28	None	TRBJ1-3	TRBC1	TRUE	TRUE	CASSLSRAGNTIYF	TGTGCCAGCAGTTTATCCAGGGCTGGAAACACCATATATTTT	3846	3	clonotype185	clonotype185_consensus_2	Liver	Liver_cDNA_AACGTTGCAAAGCGGT-1	INFG_TEM
196	AACGTTGCAAAGCGGT-8_contig_3	TRUE	527	TRA	TRAV27	None	TRAJ33	TRAC	TRUE	TRUE	CAGVGDSNYQLIW	TGTGCAGGAGTGGGGGATAGCAACTATCAGTTAATCTGG	13696	2	clonotype185	clonotype185_consensus_1	Liver	Liver_cDNA_AACGTTGCAAAGCGGT-1	INFG_TEM
197	AACGTTGCAAAGCGGT-8_contig_4	TRUE	426	TRB	None	None	TRBJ2-2P	TRBC2	FALSE	FALSE	None	None	16636	3	clonotype185	None	Liver	Liver_cDNA_AACGTTGCAAAGCGGT-1	INFG_TEM
198	AACGTTGCAGTCACTA-7_contig_1	TRUE	463	TRB	TRBV28	None	TRBJ1-1	TRBC1	TRUE	TRUE	CASARGNPEAFF	TGTGCCAGCGCCAGGGGGAACCCTGAAGCTTTCTTT	15320	10	clonotype53	clonotype53_consensus_1	Rectum	Rectum_cDNA_AACGTTGCAGTCACTA-1	MT1X_TRM
199	AACGTTGCAGTCACTA-7_contig_2	TRUE	516	TRA	TRAV21	None	TRAJ43	TRAC	TRUE	TRUE	CAVGMGNNDMRF	TGTGCTGTGGGGATGGGGAACAATGACATGCGCTTT	7354	6	clonotype53	clonotype53_consensus_2	Rectum	Rectum_cDNA_AACGTTGCAGTCACTA-1	MT1X_TRM
200	AACGTTGCATCTCCCA-10_contig_1	TRUE	507	TRB	TRBV11-2	None	TRBJ2-7	TRBC2	TRUE	TRUE	CASSFVTGEQYF	TGTGCCAGCAGCTTTGTGACGGGGGAGCAGTACTTC	5996	4	clonotype1520	clonotype1520_consensus_1	Lymph.node	Lymph.node_cDNA_AACGTTGCATCTCCCA-1	LEF1_TN/CM
201	AACGTTGCATCTCCCA-10_contig_2	TRUE	576	TRA	TRAV12-1	None	TRAJ29	TRAC	TRUE	TRUE	CVVISSGNTPLVF	TGTGTGGTGATCTCTTCAGGAAACACACCTCTTGTCTTT	786	1	clonotype1520	clonotype1520_consensus_2	Lymph.node	Lymph.node_cDNA_AACGTTGCATCTCCCA-1	LEF1_TN/CM
202	AACGTTGCATCTCCCA-10_contig_3	TRUE	413	TRB	None	None	TRBJ1-6	TRBC1	FALSE	FALSE	None	None	5166	3	clonotype1520	None	Lymph.node	Lymph.node_cDNA_AACGTTGCATCTCCCA-1	LEF1_TN/CM
203	AACGTTGGTACTTCTT-15_contig_1	TRUE	504	TRB	TRBV7-9	None	TRBJ2-2	TRBC2	TRUE	TRUE	CASSPGRNTGELFF	TGTGCCAGCAGCCCTGGACGGAACACCGGGGAGCTGTTTTTT	62384	17	clonotype74	clonotype74_consensus_1	Small.intestine	Small.intestine_cDNA_AACGTTGGTACTTCTT-1	RGS1_TRM
204	AACGTTGGTACTTCTT-15_contig_2	TRUE	561	TRA	TRAV8-4	None	TRAJ49	TRAC	TRUE	TRUE	CAVRGGNQFYF	TGTGCTGTGAGGGGCGGTAACCAGTTCTATTTT	4530	3	clonotype74	clonotype74_consensus_2	Small.intestine	Small.intestine_cDNA_AACGTTGGTACTTCTT-1	RGS1_TRM
205	AACGTTGGTCTAGCCG-3_contig_1	TRUE	485	TRA	TRAV4	None	TRAJ40	TRAC	TRUE	TRUE	CLGQGTYKYIF	TGCCTCGGGCAGGGAACCTACAAATACATCTTT	24554	1	clonotype1526	clonotype1526_consensus_1	Blood	Blood_cDNA_AACGTTGGTCTAGCCG-1	SELL_TN
206	AACGTTGGTCTAGCCG-3_contig_2	TRUE	515	TRB	TRBV6-5	None	TRBJ2-7	TRBC2	TRUE	TRUE	CASSSGGMAYEQYF	TGTGCCAGCAGTTCGGGAGGGATGGCCTACGAGCAGTACTTC	51570	10	clonotype1526	clonotype1526_consensus_2	Blood	Blood_cDNA_AACGTTGGTCTAGCCG-1	SELL_TN
207	AACGTTGGTGTCTGAT-16_contig_1	TRUE	574	TRB	TRBV4-3	None	TRBJ1-5	TRBC1	TRUE	TRUE	CASSQDGGTNQPQHF	TGCGCCAGCAGCCAAGACGGCGGTACCAATCAGCCCCAGCATTTT	15438	7	clonotype1	clonotype1_consensus_1	Spleen	Spleen_cDNA_AACGTTGGTGTCTGAT-1	TRBV4-2_TEFF
208	AACGTTGGTGTCTGAT-16_contig_2	TRUE	506	TRA	TRAV29/DV5	None	TRAJ49	TRAC	TRUE	TRUE	CAASVMHTGNQFYF	TGTGCAGCAAGCGTTATGCACACCGGTAACCAGTTCTATTTT	3270	2	clonotype1	clonotype1_consensus_2	Spleen	Spleen_cDNA_AACGTTGGTGTCTGAT-1	TRBV4-2_TEFF
209	AACGTTGTCACCTTAT-10_contig_1	TRUE	494	TRB	TRBV7-9	None	TRBJ2-1	TRBC2	TRUE	TRUE	CASSSPHEQFF	TGTGCCAGCAGTAGCCCGCATGAGCAGTTCTTC	8832	8	clonotype1534	clonotype1534_consensus_1	Lymph.node	Lymph.node_cDNA_AACGTTGTCACCTTAT-1	LEF1_TN/CM
210	AACGTTGTCACCTTAT-10_contig_2	TRUE	518	TRA	TRAV27	None	TRAJ24	TRAC	TRUE	TRUE	CAGVATDSWGKLQF	TGTGCAGGAGTTGCAACTGACAGCTGGGGGAAATTGCAGTTT	10214	5	clonotype1534	clonotype1534_consensus_2	Lymph.node	Lymph.node_cDNA_AACGTTGTCACCTTAT-1	LEF1_TN/CM
211	AACGTTGTCGGTCCGA-8_contig_1	TRUE	488	TRB	TRBV20-1	None	TRBJ2-3	TRBC2	TRUE	TRUE	CSARDLGTNTDTQYF	TGCAGTGCTAGAGATTTGGGGACCAACACAGATACGCAGTATTTT	20000	5	clonotype95	clonotype95_consensus_1	Liver	Liver_cDNA_AACGTTGTCGGTCCGA-1	INFG_TEM
212	AACGTTGTCGGTCCGA-8_contig_2	TRUE	558	TRA	TRAV12-1	None	TRAJ39	TRAC	TRUE	TRUE	CVVLPNAGNMLTF	TGTGTGGTTCTGCCTAATGCAGGCAACATGCTCACCTTT	56602	5	clonotype95	clonotype95_consensus_2	Liver	Liver_cDNA_AACGTTGTCGGTCCGA-1	INFG_TEM
213	AACGTTGTCTACGAGT-1_contig_1	TRUE	500	TRB	TRBV7-8	None	TRBJ1-4	TRBC1	TRUE	TRUE	CASSSDTLNEKLFF	TGTGCCAGCAGCTCGGACACCTTGAATGAAAAACTGTTTTTT	7778	7	clonotype716	clonotype716_consensus_1	Common.bile.duct	Common.bile.duct_cDNA_AACGTTGTCTACGAGT-1	HSPA1A_TRM
214	AACGTTGTCTACGAGT-1_contig_2	TRUE	538	TRA	TRAV12-2	None	TRAJ34	TRAC	TRUE	TRUE	CAVRWGGKLIF	TGTGCCGTGAGGTGGGGGGGCAAGCTCATCTTT	3596	1	clonotype716	clonotype716_consensus_2	Common.bile.duct	Common.bile.duct_cDNA_AACGTTGTCTACGAGT-1	HSPA1A_TRM
215	AACGTTGTCTACGAGT-1_contig_3	TRUE	598	TRA	TRAV3	None	TRAJ34	TRAC	TRUE	FALSE	None	None	690	2	clonotype716	None	Common.bile.duct	Common.bile.duct_cDNA_AACGTTGTCTACGAGT-1	HSPA1A_TRM
216	AACGTTGTCTGTTGAG-15_contig_1	TRUE	547	TRA	TRAV12-2	None	TRAJ54	TRAC	TRUE	TRUE	CAAYPTQGAQKLVF	TGTGCCGCCTACCCGACCCAGGGAGCCCAGAAGCTGGTATTT	4302	4	clonotype43	clonotype43_consensus_1	Small.intestine	Small.intestine_cDNA_AACGTTGTCTGTTGAG-1	RGS1_TRM
217	AACGTTGTCTGTTGAG-15_contig_2	TRUE	499	TRB	TRBV9	None	TRBJ2-1	TRBC2	TRUE	TRUE	CASSVGGKSYNEQFF	TGTGCCAGCAGCGTCGGGGGTAAGTCCTACAATGAGCAGTTCTTC	32404	8	clonotype43	clonotype43_consensus_2	Small.intestine	Small.intestine_cDNA_AACGTTGTCTGTTGAG-1	RGS1_TRM
218	AACTCAGAGAGCTTCT-8_contig_1	TRUE	484	TRB	TRBV5-6	None	TRBJ2-1	TRBC2	TRUE	TRUE	CASSLRGNEQFF	TGTGCCAGCAGCTTGAGGGGGAATGAGCAGTTCTTC	25220	3	clonotype389	clonotype389_consensus_1	Liver	Liver_cDNA_AACTCAGAGAGCTTCT-1	INFG_TEM
219	AACTCAGAGAGCTTCT-8_contig_2	TRUE	508	TRA	TRAV1-2	None	TRAJ9	TRAC	TRUE	TRUE	CAVRVGGGFKTIF	TGTGCTGTGAGAGTAGGTGGAGGCTTCAAAACTATCTTT	17804	8	clonotype389	clonotype389_consensus_2	Liver	Liver_cDNA_AACTCAGAGAGCTTCT-1	INFG_TEM
220	AACTCAGAGAGCTTCT-8_contig_3	TRUE	460	TRA	TRAV8-1	None	TRAJ32	TRAC	TRUE	FALSE	None	None	12280	1	clonotype389	None	Liver	Liver_cDNA_AACTCAGAGAGCTTCT-1	INFG_TEM
221	AACTCAGAGAGCTTCT-8_contig_4	TRUE	561	TRB	TRBV7-7	None	TRBJ1-2	TRBC1	TRUE	FALSE	CIAGNSGYTF	TGTATCGCTGGAAATTCGGGCTACACCTTC	12534	3	clonotype389	None	Liver	Liver_cDNA_AACTCAGAGAGCTTCT-1	INFG_TEM
222	AACTCAGAGTAACCCT-2_contig_1	TRUE	670	TRA	TRAV8-2	None	TRAJ48	TRAC	TRUE	TRUE	CVVSDYNFGNEKLTF	TGTGTTGTGAGTGATTATAACTTTGGAAATGAGAAATTAACCTTT	3288	3	clonotype4	clonotype4_consensus_2	Bladder	Bladder_cDNA_AACTCAGAGTAACCCT-1	HSPA1A_TRM
223	AACTCAGAGTAACCCT-2_contig_2	TRUE	508	TRB	TRBV7-3	None	TRBJ2-1	TRBC2	TRUE	TRUE	CASSPPGAASYNEQFF	TGTGCCAGCAGCCCCCCCGGTGCGGCTTCCTACAATGAGCAGTTCTTC	7588	6	clonotype4	clonotype4_consensus_1	Bladder	Bladder_cDNA_AACTCAGAGTAACCCT-1	HSPA1A_TRM
224	AACTCAGAGTAACCCT-2_contig_3	TRUE	396	TRB	None	None	TRBJ1-1	TRBC1	FALSE	FALSE	None	None	5152	3	clonotype4	None	Bladder	Bladder_cDNA_AACTCAGAGTAACCCT-1	HSPA1A_TRM
225	AACTCAGAGTGAACAT-19_contig_1	TRUE	644	TRA	TRAV8-2	None	TRAJ48	TRAC	TRUE	TRUE	CVVSEANFGNEKLTF	TGTGTTGTGAGTGAAGCTAACTTTGGAAATGAGAAATTAACCTTT	1280	1	clonotype96	clonotype96_consensus_2	Trachea	Trachea_cDNA_AACTCAGAGTGAACAT-1	TRBV7-3_IEL
226	AACTCAGAGTGAACAT-19_contig_2	TRUE	508	TRB	TRBV7-3	None	TRBJ2-1	TRBC2	TRUE	TRUE	CASSPPSASSYNEQFF	TGTGCCAGCAGCCCCCCTAGCGCTAGCTCCTACAATGAGCAGTTCTTC	4730	5	clonotype96	clonotype96_consensus_1	Trachea	Trachea_cDNA_AACTCAGAGTGAACAT-1	TRBV7-3_IEL
227	AACTCAGCAAGCCGTC-17_contig_1	TRUE	502	TRA	TRAV29/DV5	None	TRAJ26	TRAC	TRUE	TRUE	CAVYGQNFVF	TGTGCAGTTTATGGTCAGAATTTTGTCTTT	3986	3	clonotype54	clonotype54_consensus_1	Stomach	Stomach_cDNA_AACTCAGCAAGCCGTC-1	TMIGD2_IEL
228	AACTCAGCAAGCCGTC-17_contig_2	TRUE	511	TRB	TRBV14	None	TRBJ2-1	TRBC2	TRUE	TRUE	CASSQNTGYNEQFF	TGTGCCAGCAGCCAAAACACAGGGTACAATGAGCAGTTCTTC	8376	5	clonotype54	clonotype54_consensus_2	Stomach	Stomach_cDNA_AACTCAGCAAGCCGTC-1	TMIGD2_IEL
229	AACTCAGCAAGCCGTC-17_contig_3	TRUE	448	TRA	TRAV23/DV6	None	TRAJ53	TRAC	TRUE	FALSE	None	None	438	3	clonotype54	None	Stomach	Stomach_cDNA_AACTCAGCAAGCCGTC-1	TMIGD2_IEL
230	AACTCAGCACGGTGTC-1_contig_1	TRUE	510	TRB	TRBV12-5	None	TRBJ1-1	TRBC1	TRUE	TRUE	CASNWGGTEAFF	TGTGCTAGTAACTGGGGGGGCACTGAAGCTTTCTTT	7250	2	clonotype1542	clonotype1542_consensus_3	Common.bile.duct	Common.bile.duct_cDNA_AACTCAGCACGGTGTC-1	HSPA1A_TRM
231	AACTCAGCACGGTGTC-1_contig_2	TRUE	543	TRA	TRAV19	None	TRAJ30	TRAC	TRUE	TRUE	CALSEPGLMNRDDKIIF	TGTGCTCTGAGTGAGCCTGGGCTTATGAACAGAGATGACAAGATCATCTTT	2228	2	clonotype1542	clonotype1542_consensus_2	Common.bile.duct	Common.bile.duct_cDNA_AACTCAGCACGGTGTC-1	HSPA1A_TRM
232	AACTCAGCACGGTGTC-1_contig_3	TRUE	520	TRA	TRAV21	None	TRAJ22	TRAC	TRUE	TRUE	CAIHRGSARQLTF	TGTGCTATACATAGGGGTTCTGCAAGGCAACTGACCTTT	5200	3	clonotype1542	clonotype1542_consensus_1	Common.bile.duct	Common.bile.duct_cDNA_AACTCAGCACGGTGTC-1	HSPA1A_TRM
233	AACTCAGCAGGGCATA-11_contig_1	TRUE	481	TRB	TRBV4-3	None	TRBJ1-5	TRBC1	TRUE	TRUE	CASSQDGGTNQPQHF	TGCGCCAGCAGCCAAGACGGCGGTACCAATCAGCCCCAGCATTTT	46618	19	clonotype1	clonotype1_consensus_1	Marrow	Marrow_cDNA_AACTCAGCAGGGCATA-1	TYMS_TRM
234	AACTCAGCAGGGCATA-11_contig_2	TRUE	571	TRA	TRAV29/DV5	None	TRAJ49	TRAC	TRUE	TRUE	CAASVMHTGNQFYF	TGTGCAGCAAGCGTTATGCACACCGGTAACCAGTTCTATTTT	9908	8	clonotype1	clonotype1_consensus_2	Marrow	Marrow_cDNA_AACTCAGCAGGGCATA-1	TYMS_TRM
235	AACTCAGCAGGTGCCT-2_contig_1	TRUE	479	TRA	TRAV12-1	None	TRAJ13	TRAC	TRUE	TRUE	CVVNIRGGYQKVTF	TGTGTGGTGAACATCCGGGGGGGTTACCAGAAAGTTACCTTT	492	1	clonotype1544	clonotype1544_consensus_2	Bladder	Bladder_cDNA_AACTCAGCAGGTGCCT-1	H2AFZ_TRM
236	AACTCAGCAGGTGCCT-2_contig_2	TRUE	476	TRB	TRBV20-1	None	TRBJ2-1	TRBC2	TRUE	TRUE	CSAPLTSGRAGEQFF	TGCAGTGCTCCTCTGACTAGCGGGAGGGCAGGTGAGCAGTTCTTC	5224	3	clonotype1544	clonotype1544_consensus_1	Bladder	Bladder_cDNA_AACTCAGCAGGTGCCT-1	H2AFZ_TRM
237	AACTCAGCAGGTGCCT-2_contig_3	TRUE	460	TRA	None	None	TRAJ10	TRAC	FALSE	FALSE	None	None	5902	1	clonotype1544	None	Bladder	Bladder_cDNA_AACTCAGCAGGTGCCT-1	H2AFZ_TRM
238	AACTCAGCAGGTGGAT-2_contig_1	TRUE	506	TRB	TRBV6-1	None	TRBJ2-7	TRBC2	TRUE	TRUE	CASSEAGALSEQYF	TGTGCCAGCAGTGAGGCGGGGGCATTGTCCGAGCAGTACTTC	10138	5	clonotype57	clonotype57_consensus_1	Bladder	Bladder_cDNA_AACTCAGCAGGTGGAT-1	H2AFZ_TRM
239	AACTCAGCAGGTGGAT-2_contig_2	TRUE	498	TRA	TRAV12-3	None	TRAJ28	TRAC	TRUE	TRUE	CATPGAGSYQLTF	TGTGCAACCCCTGGGGCTGGGAGTTACCAACTCACTTTC	5560	4	clonotype57	clonotype57_consensus_2	Bladder	Bladder_cDNA_AACTCAGCAGGTGGAT-1	H2AFZ_TRM
240	AACTCAGCATGCAATC-2_contig_1	TRUE	478	TRB	TRBV5-4	None	TRBJ1-4	TRBC1	TRUE	TRUE	CASSQGGSNEKLFF	TGTGCCAGCAGCCAAGGGGGATCTAATGAAAAACTGTTTTTT	1822	4	clonotype1546	clonotype1546_consensus_1	Bladder	Bladder_cDNA_AACTCAGCATGCAATC-1	H2AFZ_TRM
241	AACTCAGCATGCAATC-2_contig_2	TRUE	549	TRA	TRAV16	None	TRAJ49	TRAC	TRUE	TRUE	CAPPGAGNQFYF	TGTGCCCCACCGGGGGCCGGTAACCAGTTCTATTTT	4186	2	clonotype1546	clonotype1546_consensus_2	Bladder	Bladder_cDNA_AACTCAGCATGCAATC-1	H2AFZ_TRM
242	AACTCAGGTAGCTGCC-16_contig_1	TRUE	489	TRB	TRBV25-1	None	TRBJ2-1	TRBC2	TRUE	TRUE	CASSESVTGDVEQFF	TGTGCCAGCAGTGAATCTGTGACAGGGGATGTCGAGCAGTTCTTC	1906	2	clonotype12	clonotype12_consensus_1	Spleen	Spleen_cDNA_AACTCAGGTAGCTGCC-1	TRBV4-2_TEFF
243	AACTCAGGTAGCTGCC-16_contig_2	TRUE	455	TRA	TRAV13-1	None	TRAJ9	TRAC	TRUE	TRUE	CAAHTGGFKTIF	TGTGCAGCCCATACTGGAGGCTTCAAAACTATCTTT	1076	1	clonotype12	clonotype12_consensus_2	Spleen	Spleen_cDNA_AACTCAGGTAGCTGCC-1	TRBV4-2_TEFF
244	AACTCAGGTCAGCTAT-11_contig_1	TRUE	481	TRB	TRBV4-3	None	TRBJ1-5	TRBC1	TRUE	TRUE	CASSQDGGTNQPQHF	TGCGCCAGCAGCCAAGACGGCGGTACCAATCAGCCCCAGCATTTT	14252	10	clonotype1	clonotype1_consensus_1	Marrow	Marrow_cDNA_AACTCAGGTCAGCTAT-1	TRBV4-2_TEFF
245	AACTCAGGTCAGCTAT-11_contig_2	TRUE	514	TRA	TRAV29/DV5	None	TRAJ49	TRAC	TRUE	TRUE	CAASVMHTGNQFYF	TGTGCAGCAAGCGTTATGCACACCGGTAACCAGTTCTATTTT	8008	3	clonotype1	clonotype1_consensus_2	Marrow	Marrow_cDNA_AACTCAGGTCAGCTAT-1	TRBV4-2_TEFF
246	AACTCAGGTGTGACGA-16_contig_1	TRUE	509	TRA	TRAV25	None	TRAJ45	TRAC	TRUE	TRUE	CAGLWGGGADGLTF	TGTGCAGGGCTGTGGGGAGGAGGTGCTGACGGACTCACCTTT	4336	4	clonotype1552	clonotype1552_consensus_1	Spleen	Spleen_cDNA_AACTCAGGTGTGACGA-1	GZMK_TEM
247	AACTCAGGTGTGACGA-16_contig_2	TRUE	518	TRB	TRBV6-5	None	TRBJ2-3	TRBC2	TRUE	TRUE	CASSYRQGGTDTQYF	TGTGCCAGCAGTTACCGACAGGGAGGCACAGATACGCAGTATTTT	5524	4	clonotype1552	clonotype1552_consensus_2	Spleen	Spleen_cDNA_AACTCAGGTGTGACGA-1	GZMK_TEM
248	AACTCAGGTTGGTTTG-12_contig_1	TRUE	453	TRA	TRAV13-1	None	TRAJ40	TRAC	TRUE	TRUE	CASSGTYKYIF	TGTGCATCTTCAGGAACCTACAAATACATCTTT	3760	1	clonotype1554	clonotype1554_consensus_2	Muscle	Muscle_cDNA_AACTCAGGTTGGTTTG-1	MT1E_TEFF
249	AACTCAGGTTGGTTTG-12_contig_2	TRUE	486	TRB	TRBV29-1	None	TRBJ2-1	TRBC2	TRUE	TRUE	CSFWGLAGVGEQFF	TGCAGCTTCTGGGGACTAGCGGGAGTCGGCGAGCAGTTCTTC	10562	3	clonotype1554	clonotype1554_consensus_1	Muscle	Muscle_cDNA_AACTCAGGTTGGTTTG-1	MT1E_TEFF
250	AACTCAGTCACTTCAT-15_contig_1	TRUE	529	TRB	TRBV13	None	TRBJ2-7	TRBC2	TRUE	TRUE	CASSLRLAGGPGEQYF	TGTGCCAGCAGCTTAAGGCTAGCGGGAGGGCCGGGGGAGCAGTACTTC	2594	4	clonotype717	clonotype717_consensus_2	Small.intestine	Small.intestine_cDNA_AACTCAGTCACTTCAT-1	RGS1_TRM
251	AACTCAGTCACTTCAT-15_contig_2	TRUE	544	TRA	TRAV12-2	None	TRAJ21	TRAC	TRUE	TRUE	CAVNQDNFNKFYF	TGTGCCGTGAACCAGGACAACTTCAACAAATTTTACTTT	3618	5	clonotype717	clonotype717_consensus_1	Small.intestine	Small.intestine_cDNA_AACTCAGTCACTTCAT-1	RGS1_TRM
252	AACTCAGTCAGAGCTT-11_contig_1	TRUE	481	TRB	TRBV4-3	None	TRBJ1-5	TRBC1	TRUE	TRUE	CASSQDGGTNQPQHF	TGCGCCAGCAGCCAAGACGGCGGTACCAATCAGCCCCAGCATTTT	7682	5	clonotype1	clonotype1_consensus_1	Marrow	Marrow_cDNA_AACTCAGTCAGAGCTT-1	TRBV4-2_TEFF
253	AACTCAGTCAGAGCTT-11_contig_2	TRUE	571	TRA	TRAV29/DV5	None	TRAJ49	TRAC	TRUE	TRUE	CAASVMHTGNQFYF	TGTGCAGCAAGCGTTATGCACACCGGTAACCAGTTCTATTTT	27772	10	clonotype1	clonotype1_consensus_2	Marrow	Marrow_cDNA_AACTCAGTCAGAGCTT-1	TRBV4-2_TEFF
254	AACTCAGTCGCATGAT-15_contig_1	TRUE	509	TRA	TRAV25	None	TRAJ6	TRAC	TRUE	TRUE	CAGPSSGGSYIPTF	TGTGCAGGACCCTCATCAGGAGGAAGCTACATACCTACATTT	7624	2	clonotype1558	clonotype1558_consensus_1	Small.intestine	Small.intestine_cDNA_AACTCAGTCGCATGAT-1	GIMAP4_TEM
255	AACTCAGTCGCATGAT-15_contig_2	TRUE	511	TRB	TRBV12-3	None	TRBJ2-7	TRBC2	TRUE	TRUE	CASSQASTYEQYF	TGTGCCAGCAGTCAGGCCAGTACCTACGAGCAGTACTTC	17142	6	clonotype1558	clonotype1558_consensus_2	Small.intestine	Small.intestine_cDNA_AACTCAGTCGCATGAT-1	GIMAP4_TEM
256	AACTCAGTCGCATGAT-15_contig_3	TRUE	450	TRA	TRAV9-2	None	TRAJ49	TRAC	TRUE	TRUE	CALSDPLRNQFYF	TGTGCTCTGAGTGATCCCCTACGGAACCAGTTCTATTTT	2974	2	clonotype1558	clonotype1558_consensus_3	Small.intestine	Small.intestine_cDNA_AACTCAGTCGCATGAT-1	GIMAP4_TEM
257	AACTCAGTCTGCCAGG-19_contig_1	TRUE	454	TRA	TRAV2	None	TRAJ40	TRAC	TRUE	TRUE	CAVEAPSGTYKYIF	TGTGCTGTGGAAGCCCCCTCAGGAACCTACAAATACATCTTT	2520	1	clonotype22	clonotype22_consensus_2	Trachea	Trachea_cDNA_AACTCAGTCTGCCAGG-1	PRR4_TRM
258	AACTCAGTCTGCCAGG-19_contig_2	TRUE	531	TRB	TRBV5-5	None	TRBJ2-7	TRBC2	TRUE	TRUE	CASSLEAAWFGYEQYF	TGTGCCAGCAGCTTGGAGGCGGCCTGGTTTGGCTACGAGCAGTACTTC	4018	3	clonotype22	clonotype22_consensus_1	Trachea	Trachea_cDNA_AACTCAGTCTGCCAGG-1	PRR4_TRM
259	AACTCCCAGATACACA-1_contig_1	TRUE	474	TRA	TRAV21	None	TRAJ43	TRAC	TRUE	TRUE	CAVNDNDMRF	TGTGCTGTGAACGACAATGACATGCGCTTT	6730	3	clonotype168	clonotype168_consensus_2	Common.bile.duct	Common.bile.duct_cDNA_AACTCCCAGATACACA-1	HSPA1A_TRM
260	AACTCCCAGATACACA-1_contig_2	TRUE	507	TRB	TRBV7-9	None	TRBJ2-4	TRBC2	TRUE	TRUE	CASSLGPGQGYIQYF	TGTGCCAGCAGCTTGGGGCCGGGACAGGGATACATTCAGTACTTC	13676	7	clonotype168	clonotype168_consensus_1	Common.bile.duct	Common.bile.duct_cDNA_AACTCCCAGATACACA-1	HSPA1A_TRM
261	AACTCCCAGTCCCACG-19_contig_1	TRUE	496	TRB	TRBV5-1	None	TRBJ1-1	TRBC1	TRUE	TRUE	CASRVEPNTEAFF	TGCGCCAGCAGGGTGGAGCCGAACACTGAAGCTTTCTTT	8416	10	clonotype718	clonotype718_consensus_1	Trachea	Trachea_cDNA_AACTCCCAGTCCCACG-1	PRR4_TRM
262	AACTCCCAGTCCCACG-19_contig_2	TRUE	495	TRA	TRAV9-2	None	TRAJ54	TRAC	TRUE	TRUE	CALSDWKGAQKLVF	TGTGCTCTGAGTGATTGGAAGGGAGCCCAGAAGCTGGTATTT	5728	3	clonotype718	clonotype718_consensus_2	Trachea	Trachea_cDNA_AACTCCCAGTCCCACG-1	PRR4_TRM
263	AACTCCCCAAACGTGG-1_contig_1	TRUE	494	TRB	TRBV11-3	None	TRBJ2-7	TRBC2	TRUE	TRUE	CASSLGQGDEQYF	TGTGCCAGCAGCTTGGGACAGGGGGACGAGCAGTACTTC	4580	1	clonotype2	clonotype2_consensus_2	Common.bile.duct	Common.bile.duct_cDNA_AACTCCCCAAACGTGG-1	HSPA1A_TRM
264	AACTCCCCAAACGTGG-1_contig_2	TRUE	483	TRA	TRAV21	None	TRAJ10	TRAC	TRUE	TRUE	CAVFTGGGNKLTF	TGTGCTGTTTTCACGGGAGGAGGAAACAAACTCACCTTT	8766	3	clonotype2	clonotype2_consensus_1	Common.bile.duct	Common.bile.duct_cDNA_AACTCCCCAAACGTGG-1	HSPA1A_TRM
265	AACTCCCGTCATCCCT-10_contig_1	TRUE	515	TRA	TRAV13-2	None	TRAJ37	TRAC	TRUE	TRUE	CAENLASSNTGKLIF	TGTGCAGAGAATCTGGCCTCTAGCAACACAGGCAAACTAATCTTT	7878	4	clonotype719	clonotype719_consensus_2	Lymph.node	Lymph.node_cDNA_AACTCCCGTCATCCCT-1	INFG_TEM
266	AACTCCCGTCATCCCT-10_contig_2	TRUE	489	TRB	TRBV27	None	TRBJ2-6	TRBC2	TRUE	TRUE	CASSTHVANVLTF	TGTGCCAGCAGTACACACGTGGCCAACGTCCTGACTTTC	52	1	clonotype719	clonotype719_consensus_1	Lymph.node	Lymph.node_cDNA_AACTCCCGTCATCCCT-1	INFG_TEM
267	AACTCCCGTCATGCCG-3_contig_1	TRUE	475	TRB	TRBV2	None	TRBJ2-2	TRBC2	TRUE	TRUE	CASSGSGPGGELFF	TGTGCCAGCAGTGGGAGTGGGCCGGGCGGGGAGCTGTTTTTT	47130	10	clonotype1569	clonotype1569_consensus_1	Blood	Blood_cDNA_AACTCCCGTCATGCCG-1	SELL_TN
268	AACTCCCGTCATGCCG-3_contig_2	TRUE	645	TRA	TRAV8-3	None	TRAJ20	TRAC	TRUE	TRUE	CAVGLRSNDYKLSF	TGTGCTGTGGGCCTTCGTTCTAACGACTACAAGCTCAGCTTT	10218	2	clonotype1569	clonotype1569_consensus_2	Blood	Blood_cDNA_AACTCCCGTCATGCCG-1	SELL_TN
269	AACTCCCGTCATGCCG-3_contig_3	TRUE	519	TRA	TRAV1-2	None	TRAJ38	TRAC	TRUE	FALSE	CAVRLPC	TGTGCTGTGAGATTACCGTGC	2458	2	clonotype1569	None	Blood	Blood_cDNA_AACTCCCGTCATGCCG-1	SELL_TN
270	AACTCCCTCATCGCTC-11_contig_1	TRUE	511	TRA	TRAV1-2	None	TRAJ8	TRAC	TRUE	TRUE	CAVRPNTGFQKLVF	TGTGCTGTGAGACCGAACACAGGCTTTCAGAAACTTGTATTT	3946	4	clonotype721	clonotype721_consensus_1	Marrow	Marrow_cDNA_AACTCCCTCATCGCTC-1	GIMAP4_TEM
271	AACTCCCTCATCGCTC-11_contig_2	TRUE	518	TRB	TRBV20-1	None	TRBJ1-1	TRBC1	TRUE	TRUE	CSALRTGTGPEAFF	TGCAGTGCTCTACGGACAGGGACCGGGCCTGAAGCTTTCTTT	9400	7	clonotype721	clonotype721_consensus_2	Marrow	Marrow_cDNA_AACTCCCTCATCGCTC-1	GIMAP4_TEM
272	AACTCCCTCCTTCAAT-7_contig_1	TRUE	488	TRB	TRBV4-3	None	TRBJ1-2	TRBC1	TRUE	TRUE	CASSQSRSWTVYGYTF	TGCGCCAGCAGCCAATCTCGATCGTGGACGGTCTATGGCTACACCTTC	7636	6	clonotype84	clonotype84_consensus_1	Rectum	Rectum_cDNA_AACTCCCTCCTTCAAT-1	TYMS_TRM
273	AACTCCCTCCTTCAAT-7_contig_2	TRUE	586	TRA	TRAV17	None	TRAJ30	TRAC	TRUE	TRUE	CATDPMNRDDKIIF	TGTGCTACGGACCCCATGAACAGAGATGACAAGATCATCTTT	1492	3	clonotype84	clonotype84_consensus_2	Rectum	Rectum_cDNA_AACTCCCTCCTTCAAT-1	TYMS_TRM
274	AACTCTTAGTGTCCCG-16_contig_1	TRUE	481	TRB	TRBV4-3	None	TRBJ1-5	TRBC1	TRUE	TRUE	CASSQDGGTNQPQHF	TGCGCCAGCAGCCAAGACGGCGGTACCAATCAGCCCCAGCATTTT	5658	7	clonotype1	clonotype1_consensus_1	Spleen	Spleen_cDNA_AACTCTTAGTGTCCCG-1	TRBV4-2_TEFF
275	AACTCTTAGTGTCCCG-16_contig_2	TRUE	473	TRA	TRAV29/DV5	None	TRAJ49	TRAC	TRUE	TRUE	CAASVMHTGNQFYF	TGTGCAGCAAGCGTTATGCACACCGGTAACCAGTTCTATTTT	3212	1	clonotype1	clonotype1_consensus_2	Spleen	Spleen_cDNA_AACTCTTAGTGTCCCG-1	TRBV4-2_TEFF
276	AACTCTTCACCAGGCT-17_contig_1	TRUE	472	TRB	TRBV28	None	TRBJ1-2	TRBC1	TRUE	TRUE	CASSTNDLGVWGYTF	TGTGCCAGCAGTACCAATGACCTGGGTGTGTGGGGCTACACCTTC	8504	7	clonotype8	clonotype8_consensus_2	Stomach	Stomach_cDNA_AACTCTTCACCAGGCT-1	GZMB_TRM
277	AACTCTTCACCAGGCT-17_contig_2	TRUE	479	TRA	TRAV21	None	TRAJ34	TRAC	TRUE	TRUE	CAPEGDKLIF	TGTGCTCCTGAGGGCGACAAGCTCATCTTT	1860	1	clonotype8	clonotype8_consensus_1	Stomach	Stomach_cDNA_AACTCTTCACCAGGCT-1	GZMB_TRM
278	AACTCTTCAGGAATCG-17_contig_1	TRUE	522	TRB	TRBV12-3	None	TRBJ2-4	TRBC2	TRUE	TRUE	CASSRTSGRTLTLSKNIQYF	TGTGCCAGCAGTCGGACTAGCGGGAGGACCTTAACCCTAAGCAAAAACATTCAGTACTTC	6618	8	clonotype21	clonotype21_consensus_1	Stomach	Stomach_cDNA_AACTCTTCAGGAATCG-1	TMIGD2_IEL
279	AACTCTTCAGGAATCG-17_contig_2	TRUE	480	TRA	TRAV38-1	None	TRAJ29	TRAC	TRUE	TRUE	CAFMQTPRSGNTPLVF	TGTGCTTTCATGCAGACACCTCGTTCAGGAAACACACCTCTTGTCTTT	2246	3	clonotype21	clonotype21_consensus_2	Stomach	Stomach_cDNA_AACTCTTCAGGAATCG-1	TMIGD2_IEL
280	AACTCTTCAGGAATCG-17_contig_3	TRUE	304	TRB	None	None	TRBJ1-2	TRBC1	FALSE	FALSE	None	None	1424	2	clonotype21	None	Stomach	Stomach_cDNA_AACTCTTCAGGAATCG-1	TMIGD2_IEL
281	AACTCTTCAGTCACTA-2_contig_1	TRUE	547	TRA	TRAV12-2	None	TRAJ53	TRAC	TRUE	TRUE	CAVMGGGSNYKLTF	TGTGCCGTGATGGGTGGAGGTAGCAACTATAAACTGACATTT	1780	2	clonotype1590	clonotype1590_consensus_1	Bladder	Bladder_cDNA_AACTCTTCAGTCACTA-1	HSPA1A_TRM
282	AACTCTTCAGTCACTA-2_contig_2	TRUE	484	TRB	TRBV4-3	None	TRBJ2-2	TRBC2	TRUE	TRUE	CASSPRAQGAFGELFF	TGCGCCAGCAGCCCCAGGGCGCAGGGGGCGTTCGGGGAGCTGTTTTTT	7450	2	clonotype1590	clonotype1590_consensus_2	Bladder	Bladder_cDNA_AACTCTTCAGTCACTA-1	HSPA1A_TRM
283	AACTCTTCAGTCACTA-2_contig_3	TRUE	438	TRB	TRBV7-2	None	TRBJ2-2	TRBC2	TRUE	FALSE	None	None	1408	3	clonotype1590	None	Bladder	Bladder_cDNA_AACTCTTCAGTCACTA-1	HSPA1A_TRM
284	AACTCTTCAGTCGATT-15_contig_1	TRUE	511	TRB	TRBV7-9	None	TRBJ2-2	TRBC2	TRUE	TRUE	CASTSTGGANTGELFF	TGTGCCAGCACCTCTACGGGGGGGGCGAACACCGGGGAGCTGTTTTTT	9002	7	clonotype1592	clonotype1592_consensus_2	Small.intestine	Small.intestine_cDNA_AACTCTTCAGTCGATT-1	RGS1_TRM
285	AACTCTTCAGTCGATT-15_contig_2	TRUE	473	TRA	TRAV35	None	TRAJ20	TRAC	TRUE	TRUE	CAGQDNYKLSF	TGTGCTGGGCAGGACAACTACAAGCTCAGCTTT	5162	1	clonotype1592	clonotype1592_consensus_1	Small.intestine	Small.intestine_cDNA_AACTCTTCAGTCGATT-1	RGS1_TRM
286	AACTCTTCAGTCGATT-15_contig_3	TRUE	494	TRA	TRAV24	None	TRAJ48	TRAC	TRUE	FALSE	None	None	2754	1	clonotype1592	None	Small.intestine	Small.intestine_cDNA_AACTCTTCAGTCGATT-1	RGS1_TRM
287	AACTCTTCAGTGAGTG-1_contig_1	TRUE	494	TRB	TRBV11-3	None	TRBJ2-7	TRBC2	TRUE	TRUE	CASSLGQGDEQYF	TGTGCCAGCAGCTTGGGACAGGGGGACGAGCAGTACTTC	9056	4	clonotype2	clonotype2_consensus_2	Common.bile.duct	Common.bile.duct_cDNA_AACTCTTCAGTGAGTG-1	HSPA1A_TRM
288	AACTCTTCAGTGAGTG-1_contig_2	TRUE	521	TRA	TRAV21	None	TRAJ10	TRAC	TRUE	TRUE	CAVFTGGGNKLTF	TGTGCTGTTTTCACGGGAGGAGGAAACAAACTCACCTTT	25958	10	clonotype2	clonotype2_consensus_1	Common.bile.duct	Common.bile.duct_cDNA_AACTCTTCAGTGAGTG-1	HSPA1A_TRM
289	AACTCTTCATCGGGTC-15_contig_1	TRUE	564	TRA	TRAV12-1	None	TRAJ42	TRAC	TRUE	TRUE	CVVPLFKKGSQGNLIF	TGTGTGGTGCCCCTCTTTAAGAAAGGAAGCCAAGGAAATCTCATCTTT	17584	8	clonotype190	clonotype190_consensus_1	Small.intestine	Small.intestine_cDNA_AACTCTTCATCGGGTC-1	RGS1_TRM
290	AACTCTTCATCGGGTC-15_contig_2	TRUE	523	TRB	TRBV6-2	None	TRBJ2-1	TRBC2	TRUE	TRUE	CASSFNRDWQFF	TGTGCCAGCAGTTTCAACCGGGACTGGCAGTTCTTC	43100	13	clonotype190	clonotype190_consensus_2	Small.intestine	Small.intestine_cDNA_AACTCTTCATCGGGTC-1	RGS1_TRM
291	AACTCTTGTCGGCTCA-16_contig_1	TRUE	485	TRB	TRBV4-3	None	TRBJ1-5	TRBC1	TRUE	TRUE	CASSQDGGTNQPQHF	TGCGCCAGCAGCCAAGACGGCGGTACCAATCAGCCCCAGCATTTT	18204	11	clonotype1	clonotype1_consensus_1	Spleen	Spleen_cDNA_AACTCTTGTCGGCTCA-1	TRBV4-2_TEFF
292	AACTCTTGTCGGCTCA-16_contig_2	TRUE	571	TRA	TRAV29/DV5	None	TRAJ49	TRAC	TRUE	TRUE	CAASVMHTGNQFYF	TGTGCAGCAAGCGTTATGCACACCGGTAACCAGTTCTATTTT	1364	1	clonotype1	clonotype1_consensus_2	Spleen	Spleen_cDNA_AACTCTTGTCGGCTCA-1	TRBV4-2_TEFF
293	AACTCTTGTTCCAACA-19_contig_1	TRUE	463	TRB	TRBV29-1	None	TRBJ1-3	TRBC1	TRUE	TRUE	CSVWSDSGNTIYF	TGCAGCGTTTGGTCAGACTCTGGAAACACCATATATTTT	4150	4	clonotype23	clonotype23_consensus_2	Trachea	Trachea_cDNA_AACTCTTGTTCCAACA-1	PRR4_TRM
294	AACTCTTGTTCCAACA-19_contig_2	TRUE	456	TRA	TRAV13-1	None	TRAJ9	TRAC	TRUE	TRUE	CAASKGGFKTIF	TGTGCAGCAAGTAAAGGAGGCTTCAAAACTATCTTT	2138	2	clonotype23	clonotype23_consensus_1	Trachea	Trachea_cDNA_AACTCTTGTTCCAACA-1	PRR4_TRM
295	AACTCTTGTTCCAACA-19_contig_3	TRUE	491	TRA	TRAV1-1	None	TRAJ26	TRAC	TRUE	TRUE	CAVRSSLHRDNYGQNFVF	TGCGCTGTGAGATCCTCCCTTCACCGGGATAACTATGGTCAGAATTTTGTCTTT	2140	2	clonotype23	clonotype23_consensus_3	Trachea	Trachea_cDNA_AACTCTTGTTCCAACA-1	PRR4_TRM
296	AACTCTTGTTCGAATC-7_contig_1	TRUE	482	TRB	TRBV11-2	None	TRBJ2-5	TRBC2	TRUE	TRUE	CASSLGMVGSQETQYF	TGTGCCAGCAGCTTAGGGATGGTCGGTTCCCAAGAGACCCAGTACTTC	6962	4	clonotype494	clonotype494_consensus_2	Rectum	Rectum_cDNA_AACTCTTGTTCGAATC-1	MT1X_TRM
297	AACTCTTGTTCGAATC-7_contig_2	TRUE	500	TRA	TRAV38-2/DV8	None	TRAJ24	TRAC	TRUE	TRUE	CAYRSYLTDSWGKLQF	TGTGCTTATAGGAGCTACTTAACTGACAGCTGGGGGAAATTGCAGTTT	8442	3	clonotype494	clonotype494_consensus_1	Rectum	Rectum_cDNA_AACTCTTGTTCGAATC-1	MT1X_TRM
298	AACTCTTTCACAATGC-8_contig_1	TRUE	482	TRB	TRBV4-3	None	TRBJ1-5	TRBC1	TRUE	TRUE	CASSQDGGTNQPQHF	TGCGCCAGCAGCCAAGACGGCGGTACCAATCAGCCCCAGCATTTT	59276	24	clonotype1	clonotype1_consensus_1	Liver	Liver_cDNA_AACTCTTTCACAATGC-1	TRBV4-2_TEFF
299	AACTCTTTCACAATGC-8_contig_2	TRUE	465	TRA	TRAV29/DV5	None	TRAJ49	TRAC	TRUE	TRUE	CAASVMHTGNQFYF	TGTGCAGCAAGCGTTATGCACACCGGTAACCAGTTCTATTTT	6002	2	clonotype1	clonotype1_consensus_2	Liver	Liver_cDNA_AACTCTTTCACAATGC-1	TRBV4-2_TEFF
300	AACTCTTTCAGAGCTT-2_contig_1	TRUE	690	TRA	TRAV8-3	None	TRAJ42	TRAC	TRUE	TRUE	CAVALNYGGSQGNLIF	TGTGCTGTGGCCCTGAATTATGGAGGAAGCCAAGGAAATCTCATCTTT	960	1	clonotype391	clonotype391_consensus_1	Bladder	Bladder_cDNA_AACTCTTTCAGAGCTT-1	H2AFZ_TRM
301	AACTCTTTCAGAGCTT-2_contig_2	TRUE	500	TRB	TRBV10-2	None	TRBJ2-7	TRBC2	TRUE	TRUE	CASTGLAGGYEQYF	TGCGCCAGCACGGGACTAGCGGGAGGCTACGAGCAGTACTTC	5606	3	clonotype391	clonotype391_consensus_2	Bladder	Bladder_cDNA_AACTCTTTCAGAGCTT-1	H2AFZ_TRM
302	AACTCTTTCCAGAAGG-1_contig_1	TRUE	468	TRB	TRBV11-3	None	TRBJ2-7	TRBC2	TRUE	TRUE	CASSLGQGDEQYF	TGTGCCAGCAGCTTGGGACAGGGGGACGAGCAGTACTTC	5038	4	clonotype2	clonotype2_consensus_2	Common.bile.duct	Common.bile.duct_cDNA_AACTCTTTCCAGAAGG-1	HSPA1A_TRM
303	AACTCTTTCCAGAAGG-1_contig_2	TRUE	520	TRA	TRAV21	None	TRAJ10	TRAC	TRUE	TRUE	CAVFTGGGNKLTF	TGTGCTGTTTTCACGGGAGGAGGAAACAAACTCACCTTT	34710	9	clonotype2	clonotype2_consensus_1	Common.bile.duct	Common.bile.duct_cDNA_AACTCTTTCCAGAAGG-1	HSPA1A_TRM
304	AACTCTTTCTATGTGG-11_contig_1	TRUE	641	TRA	TRAV12-1	None	TRAJ28	TRAC	TRUE	TRUE	CVVAAYSGAGSYQLTF	TGTGTGGTGGCCGCATACTCTGGGGCTGGGAGTTACCAACTCACTTTC	8276	7	clonotype1612	clonotype1612_consensus_1	Marrow	Marrow_cDNA_AACTCTTTCTATGTGG-1	SELL_TN
305	AACTCTTTCTATGTGG-11_contig_2	TRUE	512	TRB	TRBV7-9	None	TRBJ1-2	TRBC1	TRUE	TRUE	CASSLGLGQQINYGYTF	TGTGCCAGCAGCTTAGGGTTGGGACAACAAATTAACTATGGCTACACCTTC	3388	6	clonotype1612	clonotype1612_consensus_2	Marrow	Marrow_cDNA_AACTCTTTCTATGTGG-1	SELL_TN
306	AACTCTTTCTGTCTCG-15_contig_1	TRUE	581	TRA	TRAV12-1	None	TRAJ42	TRAC	TRUE	TRUE	CVVPLFKKGSQGNLIF	TGTGTGGTGCCCCTCTTTAAGAAAGGAAGCCAAGGAAATCTCATCTTT	15214	5	clonotype190	clonotype190_consensus_1	Small.intestine	Small.intestine_cDNA_AACTCTTTCTGTCTCG-1	RGS1_TRM
307	AACTCTTTCTGTCTCG-15_contig_2	TRUE	495	TRB	TRBV6-2	None	TRBJ2-1	TRBC2	TRUE	TRUE	CASSFNRDWQFF	TGTGCCAGCAGTTTCAACCGGGACTGGCAGTTCTTC	3204	4	clonotype190	clonotype190_consensus_2	Small.intestine	Small.intestine_cDNA_AACTCTTTCTGTCTCG-1	RGS1_TRM
308	AACTCTTTCTGTCTCG-15_contig_3	TRUE	315	TRB	None	None	TRBJ2-4	TRBC2	FALSE	FALSE	None	None	1810	6	clonotype190	None	Small.intestine	Small.intestine_cDNA_AACTCTTTCTGTCTCG-1	RGS1_TRM
309	AACTGGTAGTATCGAA-19_contig_1	TRUE	611	TRA	TRAV8-2	None	TRAJ48	TRAC	TRUE	TRUE	CVVSDYNFGNEKLTF	TGTGTTGTGAGTGATTATAACTTTGGAAATGAGAAATTAACCTTT	2896	3	clonotype4	clonotype4_consensus_2	Trachea	Trachea_cDNA_AACTGGTAGTATCGAA-1	TRBV7-3_IEL
310	AACTGGTAGTATCGAA-19_contig_2	TRUE	508	TRB	TRBV7-3	None	TRBJ2-1	TRBC2	TRUE	TRUE	CASSPPGAASYNEQFF	TGTGCCAGCAGCCCCCCCGGTGCGGCTTCCTACAATGAGCAGTTCTTC	7704	7	clonotype4	clonotype4_consensus_1	Trachea	Trachea_cDNA_AACTGGTAGTATCGAA-1	TRBV7-3_IEL
311	AACTGGTCACTTGGAT-19_contig_1	TRUE	494	TRB	TRBV11-3	None	TRBJ2-7	TRBC2	TRUE	TRUE	CASSLGQGDEQYF	TGTGCCAGCAGCTTGGGACAGGGGGACGAGCAGTACTTC	206	2	clonotype2	clonotype2_consensus_2	Trachea	Trachea_cDNA_AACTGGTCACTTGGAT-1	PRR4_TRM
312	AACTGGTCACTTGGAT-19_contig_2	TRUE	516	TRA	TRAV21	None	TRAJ10	TRAC	TRUE	TRUE	CAVFTGGGNKLTF	TGTGCTGTTTTCACGGGAGGAGGAAACAAACTCACCTTT	4040	4	clonotype2	clonotype2_consensus_1	Trachea	Trachea_cDNA_AACTGGTCACTTGGAT-1	PRR4_TRM
313	AACTGGTCAGATGAGC-16_contig_1	TRUE	653	TRB	TRBV5-4	None	TRBJ2-2	TRBC2	TRUE	TRUE	CASSLTGGLTGELFF	TGTGCCAGCAGCCTCACAGGGGGTCTCACCGGGGAGCTGTTTTTT	5462	8	clonotype25	clonotype25_consensus_1	Spleen	Spleen_cDNA_AACTGGTCAGATGAGC-1	GZMK_TEM
314	AACTGGTCAGATGAGC-16_contig_2	TRUE	598	TRA	TRAV12-1	None	TRAJ52	TRAC	TRUE	TRUE	CVVEPPNAGGTSYGKLTF	TGTGTGGTGGAACCTCCTAATGCTGGTGGTACTAGCTATGGAAAGCTGACATTT	5580	4	clonotype25	clonotype25_consensus_2	Spleen	Spleen_cDNA_AACTGGTCAGATGAGC-1	GZMK_TEM
315	AACTGGTCAGCTTAAC-1_contig_1	TRUE	474	TRA	TRAV21	None	TRAJ43	TRAC	TRUE	TRUE	CAVNDNDMRF	TGTGCTGTGAACGACAATGACATGCGCTTT	1716	2	clonotype168	clonotype168_consensus_2	Common.bile.duct	Common.bile.duct_cDNA_AACTGGTCAGCTTAAC-1	HSPA1A_TRM
316	AACTGGTCAGCTTAAC-1_contig_2	TRUE	506	TRB	TRBV7-9	None	TRBJ2-4	TRBC2	TRUE	TRUE	CASSLGPGQGYIQYF	TGTGCCAGCAGCTTGGGGCCGGGACAGGGATACATTCAGTACTTC	8590	4	clonotype168	clonotype168_consensus_1	Common.bile.duct	Common.bile.duct_cDNA_AACTGGTCAGCTTAAC-1	HSPA1A_TRM
317	AACTGGTCAGCTTAAC-1_contig_3	TRUE	321	TRB	TRBV6-4	None	TRBJ2-1	TRBC2	TRUE	FALSE	CASSD	TGTGCCAGCAGTGAC	3732	1	clonotype168	None	Common.bile.duct	Common.bile.duct_cDNA_AACTGGTCAGCTTAAC-1	HSPA1A_TRM
318	AACTGGTCAGGGCATA-8_contig_1	TRUE	505	TRA	TRAV1-2	None	TRAJ12	TRAC	TRUE	TRUE	CAVMDSSYKLIF	TGTGCTGTGATGGATAGCAGCTATAAATTGATCTTC	45374	6	clonotype723	clonotype723_consensus_1	Liver	Liver_cDNA_AACTGGTCAGGGCATA-1	SLC4A10_MAIT
319	AACTGGTCAGGGCATA-8_contig_2	TRUE	509	TRB	TRBV6-1	None	TRBJ2-3	TRBC2	TRUE	TRUE	CASSEATGGADTQYF	TGTGCCAGCAGTGAAGCGACAGGGGGCGCAGATACGCAGTATTTT	18310	3	clonotype723	clonotype723_consensus_2	Liver	Liver_cDNA_AACTGGTCAGGGCATA-1	SLC4A10_MAIT
320	AACTGGTCAGGGCATA-8_contig_3	TRUE	386	TRB	None	None	TRBJ1-1	TRBC1	FALSE	FALSE	None	None	4202	5	clonotype723	None	Liver	Liver_cDNA_AACTGGTCAGGGCATA-1	SLC4A10_MAIT
321	AACTGGTCATATGAGA-1_contig_1	TRUE	494	TRB	TRBV11-3	None	TRBJ2-7	TRBC2	TRUE	TRUE	CASSLGQGDEQYF	TGTGCCAGCAGCTTGGGACAGGGGGACGAGCAGTACTTC	4692	5	clonotype2	clonotype2_consensus_2	Common.bile.duct	Common.bile.duct_cDNA_AACTGGTCATATGAGA-1	HSPA1A_TRM
322	AACTGGTCATATGAGA-1_contig_2	TRUE	515	TRA	TRAV21	None	TRAJ10	TRAC	TRUE	TRUE	CAVFTGGGNKLTF	TGTGCTGTTTTCACGGGAGGAGGAAACAAACTCACCTTT	62298	13	clonotype2	clonotype2_consensus_1	Common.bile.duct	Common.bile.duct_cDNA_AACTGGTCATATGAGA-1	HSPA1A_TRM
323	AACTGGTTCATCTGCC-3_contig_1	TRUE	512	TRA	TRAV27	None	TRAJ52	TRAC	TRUE	TRUE	CAGEELTF	TGTGCAGGAGAAGAGCTGACATTT	7276	2	clonotype1631	clonotype1631_consensus_1	Blood	Blood_cDNA_AACTGGTTCATCTGCC-1	GNLY_TEFF
324	AACTGGTTCATCTGCC-3_contig_2	TRUE	515	TRB	TRBV6-5	None	TRBJ2-1	TRBC2	TRUE	TRUE	CASRTSIGSNEQFF	TGTGCCAGCCGCACTAGTATTGGCTCCAATGAGCAGTTCTTC	9266	3	clonotype1631	clonotype1631_consensus_2	Blood	Blood_cDNA_AACTGGTTCATCTGCC-1	GNLY_TEFF
325	AACTGGTTCATCTGCC-3_contig_3	TRUE	433	TRB	None	None	TRBJ1-5	TRBC1	FALSE	FALSE	None	None	2430	5	clonotype1631	None	Blood	Blood_cDNA_AACTGGTTCATCTGCC-1	GNLY_TEFF
326	AACTGGTTCATCTGCC-3_contig_4	TRUE	419	TRA	TRAV29/DV5	None	TRAJ44	TRAC	TRUE	FALSE	CATPGTASKLTF	TGTGCAACTCCCGGCACTGCCAGTAAACTCACCTTT	2866	3	clonotype1631	None	Blood	Blood_cDNA_AACTGGTTCATCTGCC-1	GNLY_TEFF
327	AACTGGTTCCTCAACC-16_contig_1	TRUE	497	TRA	TRAV4	None	TRAJ42	TRAC	TRUE	TRUE	CLVGDLFYGGSQGNLIF	TGCCTCGTGGGTGACCTCTTTTATGGAGGAAGCCAAGGAAATCTCATCTTT	4678	2	clonotype1635	clonotype1635_consensus_1	Spleen	Spleen_cDNA_AACTGGTTCCTCAACC-1	KLF2_TN/CM
328	AACTGGTTCCTCAACC-16_contig_2	TRUE	485	TRB	TRBV20-1	None	TRBJ1-1	TRBC1	TRUE	TRUE	CSAREARGNTEAFF	TGCAGTGCTAGAGAGGCCAGGGGAAACACTGAAGCTTTCTTT	7666	5	clonotype1635	clonotype1635_consensus_2	Spleen	Spleen_cDNA_AACTGGTTCCTCAACC-1	KLF2_TN/CM
329	AACTGGTTCCTCAACC-16_contig_3	TRUE	478	TRA	TRAV12-3	None	TRAJ37	TRAC	TRUE	FALSE	None	None	2608	1	clonotype1635	None	Spleen	Spleen_cDNA_AACTGGTTCCTCAACC-1	KLF2_TN/CM
330	AACTGGTTCGCGATCG-19_contig_1	TRUE	611	TRA	TRAV8-2	None	TRAJ48	TRAC	TRUE	TRUE	CVVSEANFGNEKLTF	TGTGTTGTGAGTGAAGCTAACTTTGGAAATGAGAAATTAACCTTT	1732	1	clonotype96	clonotype96_consensus_2	Trachea	Trachea_cDNA_AACTGGTTCGCGATCG-1	PRR4_TRM
331	AACTGGTTCGCGATCG-19_contig_2	TRUE	508	TRB	TRBV7-3	None	TRBJ2-1	TRBC2	TRUE	TRUE	CASSPPSASSYNEQFF	TGTGCCAGCAGCCCCCCTAGCGCTAGCTCCTACAATGAGCAGTTCTTC	2138	3	clonotype96	clonotype96_consensus_1	Trachea	Trachea_cDNA_AACTGGTTCGCGATCG-1	PRR4_TRM
332	AACTGGTTCGGAGGTA-1_contig_1	TRUE	624	TRA	TRAV3	None	TRAJ44	TRAC	TRUE	TRUE	CAVRLYVPGTASKLTF	TGTGCTGTGAGACTCTATGTGCCCGGCACTGCCAGTAAACTCACCTTT	4710	3	clonotype496	clonotype496_consensus_1	Common.bile.duct	Common.bile.duct_cDNA_AACTGGTTCGGAGGTA-1	HSPA1A_TRM
333	AACTGGTTCGGAGGTA-1_contig_2	TRUE	514	TRB	TRBV14	None	TRBJ2-3	TRBC2	TRUE	TRUE	CASSQTSASTDTQYF	TGTGCCAGCAGCCAAACTAGCGCCAGCACAGATACGCAGTATTTT	7050	3	clonotype496	clonotype496_consensus_2	Common.bile.duct	Common.bile.duct_cDNA_AACTGGTTCGGAGGTA-1	HSPA1A_TRM
334	AACTGGTTCTCGCATC-1_contig_1	TRUE	468	TRB	TRBV11-3	None	TRBJ2-7	TRBC2	TRUE	TRUE	CASSLGQGDEQYF	TGTGCCAGCAGCTTGGGACAGGGGGACGAGCAGTACTTC	1758	1	clonotype2	clonotype2_consensus_2	Common.bile.duct	Common.bile.duct_cDNA_AACTGGTTCTCGCATC-1	HSPA1A_TRM
335	AACTGGTTCTCGCATC-1_contig_2	TRUE	484	TRA	TRAV21	None	TRAJ10	TRAC	TRUE	TRUE	CAVFTGGGNKLTF	TGTGCTGTTTTCACGGGAGGAGGAAACAAACTCACCTTT	16870	5	clonotype2	clonotype2_consensus_1	Common.bile.duct	Common.bile.duct_cDNA_AACTGGTTCTCGCATC-1	HSPA1A_TRM
336	AACTTTCAGAAGGTGA-16_contig_1	TRUE	481	TRB	TRBV4-3	None	TRBJ1-5	TRBC1	TRUE	TRUE	CASSQDGGTNQPQHF	TGCGCCAGCAGCCAAGACGGCGGTACCAATCAGCCCCAGCATTTT	19732	12	clonotype1	clonotype1_consensus_1	Spleen	Spleen_cDNA_AACTTTCAGAAGGTGA-1	TRBV4-2_TEFF
337	AACTTTCAGAAGGTGA-16_contig_2	TRUE	514	TRA	TRAV29/DV5	None	TRAJ49	TRAC	TRUE	TRUE	CAASVMHTGNQFYF	TGTGCAGCAAGCGTTATGCACACCGGTAACCAGTTCTATTTT	3488	5	clonotype1	clonotype1_consensus_2	Spleen	Spleen_cDNA_AACTTTCAGAAGGTGA-1	TRBV4-2_TEFF
338	AACTTTCAGACAATAC-11_contig_1	TRUE	492	TRA	TRAV12-3	None	TRAJ27	TRAC	TRUE	TRUE	CAIHNAGKSTF	TGTGCAATTCACAATGCAGGCAAATCAACCTTT	29534	9	clonotype1639	clonotype1639_consensus_1	Marrow	Marrow_cDNA_AACTTTCAGACAATAC-1	GIMAP4_TEM
339	AACTTTCAGACAATAC-11_contig_2	TRUE	504	TRB	TRBV12-4	None	TRBJ2-7	TRBC2	TRUE	TRUE	CASSLTWESYEQYF	TGTGCCAGCAGTTTGACGTGGGAGTCGTACGAGCAGTACTTC	5632	5	clonotype1639	clonotype1639_consensus_2	Marrow	Marrow_cDNA_AACTTTCAGACAATAC-1	GIMAP4_TEM
340	AACTTTCAGACAATAC-11_contig_3	TRUE	608	TRB	TRBV23-1	None	TRBJ2-1	TRBC2	TRUE	FALSE	None	None	752	6	clonotype1639	None	Marrow	Marrow_cDNA_AACTTTCAGACAATAC-1	GIMAP4_TEM
341	AACTTTCAGCTCCTCT-16_contig_1	TRUE	505	TRA	TRAV1-2	None	TRAJ12	TRAC	TRUE	TRUE	CAVMDSSYKLIF	TGTGCTGTGATGGATAGCAGCTATAAATTGATCTTC	2978	5	clonotype1641	clonotype1641_consensus_2	Spleen	Spleen_cDNA_AACTTTCAGCTCCTCT-1	SLC4A10_MAIT
342	AACTTTCAGCTCCTCT-16_contig_2	TRUE	467	TRB	TRBV6-4	None	TRBJ2-3	TRBC2	TRUE	TRUE	CASSDRDTDTQYF	TGTGCCAGCAGTGACAGGGACACAGATACGCAGTATTTT	2670	4	clonotype1641	clonotype1641_consensus_1	Spleen	Spleen_cDNA_AACTTTCAGCTCCTCT-1	SLC4A10_MAIT
343	AACTTTCGTGCCTGCA-19_contig_1	TRUE	730	TRB	TRBV11-2	None	TRBJ2-7	TRBC2	TRUE	TRUE	CASSTRGTTTGEQYF	TGTGCCAGCAGCACGCGGGGGACCACTACGGGAGAGCAGTACTTC	1306	3	clonotype1656	clonotype1656_consensus_1	Trachea	Trachea_cDNA_AACTTTCGTGCCTGCA-1	PRR4_TRM
344	AACTTTCGTGCCTGCA-19_contig_2	TRUE	514	TRA	TRAV23/DV6	None	TRAJ42	TRAC	TRUE	TRUE	CAATRYGGSQGNLIF	TGTGCAGCAACGCGATATGGAGGAAGCCAAGGAAATCTCATCTTT	4088	2	clonotype1656	clonotype1656_consensus_2	Trachea	Trachea_cDNA_AACTTTCGTGCCTGCA-1	PRR4_TRM
345	AACTTTCTCCAAATGC-11_contig_1	TRUE	507	TRB	TRBV29-1	None	TRBJ1-2	TRBC1	TRUE	TRUE	CSVPRIANYGYTF	TGCAGCGTTCCAAGGATAGCTAACTATGGCTACACCTTC	4652	2	clonotype1658	clonotype1658_consensus_2	Marrow	Marrow_cDNA_AACTTTCTCCAAATGC-1	SELL_TN
346	AACTTTCTCCAAATGC-11_contig_2	TRUE	535	TRA	TRAV12-2	None	TRAJ43	TRAC	TRUE	TRUE	CAVYRGLLRF	TGTGCCGTGTATCGGGGCCTATTGCGCTTT	1920	5	clonotype1658	clonotype1658_consensus_1	Marrow	Marrow_cDNA_AACTTTCTCCAAATGC-1	SELL_TN
347	AACTTTCTCCAAATGC-11_contig_3	TRUE	395	TRB	None	None	TRBJ1-1	TRBC1	FALSE	FALSE	None	None	4574	5	clonotype1658	None	Marrow	Marrow_cDNA_AACTTTCTCCAAATGC-1	SELL_TN
348	AACTTTCTCTTGTTTG-11_contig_1	TRUE	475	TRB	TRBV4-1	None	TRBJ2-7	TRBC2	TRUE	TRUE	CASSQVEGYEQYF	TGCGCCAGCAGCCAGGTGGAGGGATACGAGCAGTACTTC	15244	6	clonotype1667	clonotype1667_consensus_2	Marrow	Marrow_cDNA_AACTTTCTCTTGTTTG-1	GIMAP4_TEM
349	AACTTTCTCTTGTTTG-11_contig_2	TRUE	564	TRA	TRAV12-1	None	TRAJ52	TRAC	TRUE	TRUE	CVVEPPNAGGTSYGKLTF	TGTGTGGTGGAGCCCCCTAATGCTGGTGGTACTAGCTATGGAAAGCTGACATTT	3766	6	clonotype1667	clonotype1667_consensus_1	Marrow	Marrow_cDNA_AACTTTCTCTTGTTTG-1	GIMAP4_TEM
350	AAGACCTAGATCCGAG-1_contig_1	TRUE	509	TRB	TRBV16	None	TRBJ2-7	TRBC2	TRUE	TRUE	CASSRGRLNNEQYF	TGTGCCAGCAGCCGGGGACGGCTCAACAACGAGCAGTACTTC	11128	6	clonotype55	clonotype55_consensus_2	Common.bile.duct	Common.bile.duct_cDNA_AAGACCTAGATCCGAG-1	HSPA1A_TRM
351	AAGACCTAGATCCGAG-1_contig_2	TRUE	498	TRA	TRAV12-3	None	TRAJ23	TRAC	TRUE	TRUE	CAMSAEEGGKLIF	TGTGCAATGAGCGCAGAGGAGGGAGGAAAGCTTATCTTC	8846	3	clonotype55	clonotype55_consensus_1	Common.bile.duct	Common.bile.duct_cDNA_AAGACCTAGATCCGAG-1	HSPA1A_TRM
352	AAGACCTAGATCCGAG-1_contig_3	TRUE	379	TRA	TRAV9-2	None	TRAJ44	TRAC	TRUE	FALSE	None	None	9810	7	clonotype55	None	Common.bile.duct	Common.bile.duct_cDNA_AAGACCTAGATCCGAG-1	HSPA1A_TRM
353	AAGACCTAGGTAGCTG-19_contig_1	TRUE	478	TRB	TRBV2	None	TRBJ2-5	TRBC2	TRUE	TRUE	CASNPTSGRAETQYF	TGTGCCAGCAACCCGACTAGCGGGAGGGCAGAGACCCAGTACTTC	3200	4	clonotype70	clonotype70_consensus_2	Trachea	Trachea_cDNA_AAGACCTAGGTAGCTG-1	PRR4_TRM
354	AAGACCTAGGTAGCTG-19_contig_2	TRUE	621	TRA	TRAV3	None	TRAJ48	TRAC	TRUE	TRUE	CAVRDMRFGNEKLTF	TGTGCTGTGAGAGACATGAGGTTTGGAAATGAGAAATTAACCTTT	1264	1	clonotype70	clonotype70_consensus_1	Trachea	Trachea_cDNA_AAGACCTAGGTAGCTG-1	PRR4_TRM
355	AAGACCTCAAATCCGT-17_contig_1	TRUE	484	TRB	TRBV20-1	None	TRBJ2-5	TRBC2	TRUE	TRUE	CSARVFSSQETQYF	TGCAGTGCTAGAGTTTTTTCTTCGCAAGAGACCCAGTACTTC	1906	2	clonotype1675	clonotype1675_consensus_1	Stomach	Stomach_cDNA_AAGACCTCAAATCCGT-1	GZMB_TRM
356	AAGACCTCAAATCCGT-17_contig_2	TRUE	494	TRA	TRAV24	None	TRAJ8	TRAC	TRUE	TRUE	CAFDTGFQKLVF	TGTGCCTTTGACACAGGCTTTCAGAAACTTGTATTT	2110	2	clonotype1675	clonotype1675_consensus_2	Stomach	Stomach_cDNA_AAGACCTCAAATCCGT-1	GZMB_TRM
357	AAGACCTCACATCTTT-1_contig_1	TRUE	529	TRA	TRAV21	None	TRAJ24	TRAC	TRUE	TRUE	CALDGITTDSWGKLQF	TGTGCTTTGGACGGGATAACAACTGACAGCTGGGGGAAATTGCAGTTT	30336	10	clonotype728	clonotype728_consensus_2	Common.bile.duct	Common.bile.duct_cDNA_AAGACCTCACATCTTT-1	HSPA1A_TRM
358	AAGACCTCACATCTTT-1_contig_2	TRUE	494	TRB	TRBV10-3	None	TRBJ2-1	TRBC2	TRUE	TRUE	CAISESILARRPLSSYNEQFF	TGTGCCATCAGTGAGTCGATACTAGCGCGCCGGCCACTTAGCTCCTACAATGAGCAGTTCTTC	2332	2	clonotype728	clonotype728_consensus_1	Common.bile.duct	Common.bile.duct_cDNA_AAGACCTCACATCTTT-1	HSPA1A_TRM
359	AAGACCTCACATCTTT-1_contig_3	TRUE	475	TRB	None	None	TRBJ1-1	TRBC1	FALSE	FALSE	None	None	16340	9	clonotype728	None	Common.bile.duct	Common.bile.duct_cDNA_AAGACCTCACATCTTT-1	HSPA1A_TRM
360	AAGACCTCACGAAACG-17_contig_1	TRUE	487	TRB	TRBV5-1	None	TRBJ2-7	TRBC2	TRUE	TRUE	CASSLTVGSTYEQYF	TGCGCCAGCAGCTTGACGGTGGGGTCGACCTACGAGCAGTACTTC	6404	7	clonotype118	clonotype118_consensus_1	Stomach	Stomach_cDNA_AAGACCTCACGAAACG-1	GZMB_TRM
361	AAGACCTCACGAAACG-17_contig_2	TRUE	526	TRA	TRAV16	None	TRAJ10	TRAC	TRUE	TRUE	CASFTGGGNKLTF	TGTGCCTCTTTCACGGGAGGAGGAAACAAACTCACCTTT	1588	3	clonotype118	clonotype118_consensus_2	Stomach	Stomach_cDNA_AAGACCTCACGAAACG-1	GZMB_TRM
362	AAGACCTCACGCGAAA-17_contig_1	TRUE	471	TRB	TRBV29-1	None	TRBJ1-3	TRBC1	TRUE	TRUE	CSVWSDSGNTIYF	TGCAGCGTTTGGTCAGACTCTGGAAACACCATATATTTT	1398	1	clonotype23	clonotype23_consensus_2	Stomach	Stomach_cDNA_AAGACCTCACGCGAAA-1	GZMB_TRM
363	AAGACCTCACGCGAAA-17_contig_2	TRUE	456	TRA	TRAV13-1	None	TRAJ9	TRAC	TRUE	TRUE	CAASKGGFKTIF	TGTGCAGCAAGTAAAGGAGGCTTCAAAACTATCTTT	5526	5	clonotype23	clonotype23_consensus_1	Stomach	Stomach_cDNA_AAGACCTCACGCGAAA-1	GZMB_TRM
364	AAGACCTCACGCGAAA-17_contig_3	TRUE	505	TRA	TRAV1-1	None	TRAJ26	TRAC	TRUE	TRUE	CAVRSSLHRDNYGQNFVF	TGCGCTGTGAGATCCTCCCTTCACCGGGATAACTATGGTCAGAATTTTGTCTTT	2782	4	clonotype23	clonotype23_consensus_3	Stomach	Stomach_cDNA_AAGACCTCACGCGAAA-1	GZMB_TRM
365	AAGACCTCACGCGAAA-17_contig_4	TRUE	305	TRB	None	None	TRBJ1-2	TRBC1	FALSE	FALSE	None	None	1312	3	clonotype23	None	Stomach	Stomach_cDNA_AAGACCTCACGCGAAA-1	GZMB_TRM
366	AAGACCTCACTCGACG-19_contig_1	TRUE	488	TRB	TRBV4-3	None	TRBJ1-2	TRBC1	TRUE	TRUE	CASSQSRSWTVYGYTF	TGCGCCAGCAGCCAATCTCGATCGTGGACGGTCTATGGCTACACCTTC	2374	3	clonotype84	clonotype84_consensus_1	Trachea	Trachea_cDNA_AAGACCTCACTCGACG-1	PRR4_TRM
367	AAGACCTCACTCGACG-19_contig_2	TRUE	511	TRA	TRAV17	None	TRAJ30	TRAC	TRUE	TRUE	CATDPMNRDDKIIF	TGTGCTACGGACCCCATGAACAGAGATGACAAGATCATCTTT	3346	2	clonotype84	clonotype84_consensus_2	Trachea	Trachea_cDNA_AAGACCTCACTCGACG-1	PRR4_TRM
368	AAGACCTGTCTAGTGT-17_contig_1	TRUE	646	TRA	TRAV8-2	None	TRAJ48	TRAC	TRUE	TRUE	CVVSDYNFGNEKLTF	TGTGTTGTGAGTGATTATAACTTTGGAAATGAGAAATTAACCTTT	1240	2	clonotype4	clonotype4_consensus_2	Stomach	Stomach_cDNA_AAGACCTGTCTAGTGT-1	TMIGD2_IEL
369	AAGACCTGTCTAGTGT-17_contig_2	TRUE	508	TRB	TRBV7-3	None	TRBJ2-1	TRBC2	TRUE	TRUE	CASSPPGAASYNEQFF	TGTGCCAGCAGCCCCCCCGGTGCGGCTTCCTACAATGAGCAGTTCTTC	5916	7	clonotype4	clonotype4_consensus_1	Stomach	Stomach_cDNA_AAGACCTGTCTAGTGT-1	TMIGD2_IEL
370	AAGACCTGTCTAGTGT-17_contig_3	TRUE	681	TRA	TRAV8-3	None	TRAJ29	TRAC	TRUE	FALSE	None	None	304	1	clonotype4	None	Stomach	Stomach_cDNA_AAGACCTGTCTAGTGT-1	TMIGD2_IEL
371	AAGACCTGTCTAGTGT-17_contig_4	TRUE	348	TRB	None	None	TRBJ1-1	TRBC1	FALSE	FALSE	None	None	2362	2	clonotype4	None	Stomach	Stomach_cDNA_AAGACCTGTCTAGTGT-1	TMIGD2_IEL
372	AAGACCTGTGCACGAA-17_contig_1	TRUE	648	TRB	TRBV19	None	TRBJ2-7	TRBC2	TRUE	TRUE	CASSKDRDGSYEQYF	TGTGCCAGTAGTAAGGACAGGGATGGATCCTACGAGCAGTACTTC	5684	10	clonotype15	clonotype15_consensus_1	Stomach	Stomach_cDNA_AAGACCTGTGCACGAA-1	TMIGD2_IEL
373	AAGACCTGTGCACGAA-17_contig_2	TRUE	501	TRA	TRAV12-3	None	TRAJ34	TRAC	TRUE	TRUE	CAMSGGVNTDKLIF	TGTGCAATGAGCGGGGGGGTAAACACCGACAAGCTCATCTTT	2082	2	clonotype15	clonotype15_consensus_2	Stomach	Stomach_cDNA_AAGACCTGTGCACGAA-1	TMIGD2_IEL
374	AAGACCTGTTGAGTTC-17_contig_1	TRUE	486	TRB	TRBV10-2	None	TRBJ2-1	TRBC2	TRUE	TRUE	CASTARFVDSYNEQFF	TGCGCCAGCACCGCACGGTTCGTAGACTCCTACAATGAGCAGTTCTTC	8820	11	clonotype225	clonotype225_consensus_1	Stomach	Stomach_cDNA_AAGACCTGTTGAGTTC-1	TMIGD2_IEL
375	AAGACCTGTTGAGTTC-17_contig_2	TRUE	506	TRA	TRAV13-2	None	TRAJ41	TRAC	TRUE	TRUE	CAERNSGYALNF	TGTGCAGAGAGGAATTCCGGGTATGCACTCAACTTC	2144	3	clonotype225	clonotype225_consensus_2	Stomach	Stomach_cDNA_AAGACCTGTTGAGTTC-1	TMIGD2_IEL
376	AAGACCTTCAACGAAA-1_contig_1	TRUE	498	TRB	TRBV12-4	None	TRBJ2-1	TRBC2	TRUE	TRUE	CASRTSGNEQFF	TGTGCCAGCAGGACTAGCGGAAATGAGCAGTTCTTC	15872	5	clonotype31	clonotype31_consensus_2	Common.bile.duct	Common.bile.duct_cDNA_AAGACCTTCAACGAAA-1	HSPA1A_TRM
377	AAGACCTTCAACGAAA-1_contig_2	TRUE	672	TRA	TRAV8-3	None	TRAJ43	TRAC	TRUE	TRUE	CAVDNNNDMRF	TGTGCTGTGGACAATAACAATGACATGCGCTTT	1412	3	clonotype31	clonotype31_consensus_1	Common.bile.duct	Common.bile.duct_cDNA_AAGACCTTCAACGAAA-1	HSPA1A_TRM
378	AAGACCTTCCCATTAT-8_contig_1	TRUE	551	TRA	TRAV5	None	TRAJ48	TRAC	TRUE	TRUE	CAVLNFGNEKLTF	TGTGCAGTCCTTAACTTTGGAAATGAGAAATTAACCTTT	5920	3	clonotype1687	clonotype1687_consensus_1	Liver	Liver_cDNA_AAGACCTTCCCATTAT-1	GIMAP4_TEM
379	AAGACCTTCCCATTAT-8_contig_2	TRUE	495	TRB	TRBV20-1	None	TRBJ2-3	TRBC2	TRUE	TRUE	CSARDLGTNTDTQYF	TGCAGTGCTAGAGATTTGGGGACCAACACAGATACGCAGTATTTT	16216	4	clonotype1687	clonotype1687_consensus_2	Liver	Liver_cDNA_AAGACCTTCCCATTAT-1	GIMAP4_TEM
380	AAGACCTTCCCATTAT-8_contig_3	TRUE	519	TRB	TRBV5-1	None	TRBJ2-5	TRBC2	TRUE	TRUE	CASAGTGVLETQYF	TGCGCCAGTGCCGGGACAGGGGTTCTGGAGACCCAGTACTTC	40640	7	clonotype1687	clonotype1687_consensus_3	Liver	Liver_cDNA_AAGACCTTCCCATTAT-1	GIMAP4_TEM
381	AAGACCTTCCCATTAT-8_contig_4	TRUE	517	TRB	TRBV6-5	None	TRBJ2-5	TRBC2	TRUE	FALSE	None	None	12170	3	clonotype1687	None	Liver	Liver_cDNA_AAGACCTTCCCATTAT-1	GIMAP4_TEM
382	AAGACCTTCCGCAGTG-1_contig_1	TRUE	459	TRA	TRAV13-1	None	TRAJ49	TRAC	TRUE	TRUE	CAAIVNPGNQFYF	TGTGCAGCAATAGTGAACCCCGGTAACCAGTTCTATTTT	3656	3	clonotype729	clonotype729_consensus_1	Common.bile.duct	Common.bile.duct_cDNA_AAGACCTTCCGCAGTG-1	HSPA1A_TRM
383	AAGACCTTCCGCAGTG-1_contig_2	TRUE	482	TRB	TRBV20-1	None	TRBJ2-7	TRBC2	TRUE	TRUE	CSASSGATYEQYF	TGCAGTGCTAGCAGCGGGGCAACCTACGAGCAGTACTTC	5322	4	clonotype729	clonotype729_consensus_2	Common.bile.duct	Common.bile.duct_cDNA_AAGACCTTCCGCAGTG-1	HSPA1A_TRM
384	AAGACCTTCTTGACGA-1_contig_1	TRUE	470	TRA	TRAV35	None	TRAJ39	TRAC	TRUE	TRUE	CAGEAGNMLTF	TGTGCTGGAGAAGCAGGCAACATGCTCACCTTT	822	3	clonotype261	clonotype261_consensus_1	Common.bile.duct	Common.bile.duct_cDNA_AAGACCTTCTTGACGA-1	HSPA1A_TRM
385	AAGACCTTCTTGACGA-1_contig_2	TRUE	629	TRB	TRBV19	None	TRBJ2-5	TRBC2	TRUE	TRUE	CASSMGSVETQYF	TGTGCCAGTAGTATGGGAAGCGTGGAGACCCAGTACTTC	7188	5	clonotype261	clonotype261_consensus_2	Common.bile.duct	Common.bile.duct_cDNA_AAGACCTTCTTGACGA-1	HSPA1A_TRM
386	AAGCCGCAGACTGTAA-19_contig_1	TRUE	476	TRB	TRBV10-3	None	TRBJ1-5	TRBC1	TRUE	TRUE	CAISEGRNSNQPQHF	TGTGCCATCAGTGAGGGGAGAAATAGCAATCAGCCCCAGCATTTT	6158	5	clonotype226	clonotype226_consensus_2	Trachea	Trachea_cDNA_AAGCCGCAGACTGTAA-1	PRR4_TRM
387	AAGCCGCAGACTGTAA-19_contig_2	TRUE	535	TRA	TRAV12-2	None	TRAJ20	TRAC	TRUE	TRUE	CAVNDYKLSF	TGTGCCGTGAACGACTACAAGCTCAGCTTT	2884	2	clonotype226	clonotype226_consensus_1	Trachea	Trachea_cDNA_AAGCCGCAGACTGTAA-1	PRR4_TRM
388	AAGCCGCCAAGTCATC-19_contig_1	TRUE	553	TRA	TRAV12-2	None	TRAJ45	TRAC	TRUE	TRUE	CAVKGSSGGGADGLTF	TGTGCCGTGAAAGGCTCTTCAGGAGGAGGTGCTGACGGACTCACCTTT	2090	2	clonotype1694	clonotype1694_consensus_1	Trachea	Trachea_cDNA_AAGCCGCCAAGTCATC-1	GZMK_TEM
389	AAGCCGCCAAGTCATC-19_contig_2	TRUE	498	TRB	TRBV27	None	TRBJ2-1	TRBC2	TRUE	TRUE	CASSLEYGVTGVEQFF	TGTGCCAGCAGTTTAGAATACGGGGTGACGGGCGTTGAGCAGTTCTTC	2306	2	clonotype1694	clonotype1694_consensus_2	Trachea	Trachea_cDNA_AAGCCGCCAAGTCATC-1	GZMK_TEM
390	AAGCCGCGTCCAGTGC-19_contig_1	TRUE	485	TRB	TRBV27	None	TRBJ2-1	TRBC2	TRUE	TRUE	CASSPQAGGRENEQFF	TGTGCCAGCAGTCCGCAAGCGGGAGGGCGGGAGAATGAGCAGTTCTTC	2424	4	clonotype1699	clonotype1699_consensus_2	Trachea	Trachea_cDNA_AAGCCGCGTCCAGTGC-1	PRR4_TRM
391	AAGCCGCGTCCAGTGC-19_contig_2	TRUE	621	TRA	TRAV3	None	TRAJ13	TRAC	TRUE	TRUE	CAVRDFMGGYQKVTF	TGTGCTGTGAGAGACTTTATGGGGGGTTACCAGAAAGTTACCTTT	516	2	clonotype1699	clonotype1699_consensus_1	Trachea	Trachea_cDNA_AAGCCGCGTCCAGTGC-1	PRR4_TRM
392	AAGCCGCGTCGACTGC-11_contig_1	TRUE	490	TRA	TRAV1-1	None	TRAJ37	TRAC	TRUE	TRUE	CAVDSGNTGKLIF	TGCGCTGTGGACTCTGGCAACACAGGCAAACTAATCTTT	1090	1	clonotype144	clonotype144_consensus_2	Marrow	Marrow_cDNA_AAGCCGCGTCGACTGC-1	GIMAP4_TEM
393	AAGCCGCGTCGACTGC-11_contig_2	TRUE	499	TRB	TRBV3-1	None	TRBJ2-7	TRBC2	TRUE	TRUE	CASSQLGGLSYEQYF	TGTGCCAGCAGCCAATTGGGCGGCCTCTCCTACGAGCAGTACTTC	6344	4	clonotype144	clonotype144_consensus_1	Marrow	Marrow_cDNA_AAGCCGCGTCGACTGC-1	GIMAP4_TEM
394	AAGCCGCGTCGACTGC-11_contig_3	TRUE	379	TRA	TRAV8-6	None	None	TRAC	FALSE	FALSE	None	None	128	3	clonotype144	None	Marrow	Marrow_cDNA_AAGCCGCGTCGACTGC-1	GIMAP4_TEM
395	AAGCCGCGTTCAACCA-17_contig_1	TRUE	513	TRB	TRBV12-3	None	TRBJ2-4	TRBC2	TRUE	TRUE	CASSRTSGRTLTLSKNIQYF	TGTGCCAGCAGTCGGACTAGCGGGAGGACCTTAACCCTAAGCAAAAACATTCAGTACTTC	138	2	clonotype21	clonotype21_consensus_1	Stomach	Stomach_cDNA_AAGCCGCGTTCAACCA-1	TMIGD2_IEL
396	AAGCCGCGTTCAACCA-17_contig_2	TRUE	504	TRA	TRAV38-1	None	TRAJ29	TRAC	TRUE	TRUE	CAFMQTPRSGNTPLVF	TGTGCTTTCATGCAGACACCTCGTTCAGGAAACACACCTCTTGTCTTT	1734	2	clonotype21	clonotype21_consensus_2	Stomach	Stomach_cDNA_AAGCCGCGTTCAACCA-1	TMIGD2_IEL
397	AAGCCGCGTTCAACCA-17_contig_3	TRUE	315	TRB	None	None	TRBJ2-3	TRBC2	FALSE	FALSE	None	None	1174	3	clonotype21	None	Stomach	Stomach_cDNA_AAGCCGCGTTCAACCA-1	TMIGD2_IEL
398	AAGCCGCGTTCAGTAC-11_contig_1	TRUE	481	TRB	TRBV4-3	None	TRBJ1-5	TRBC1	TRUE	TRUE	CASSQDGGTNQPQHF	TGCGCCAGCAGCCAAGACGGCGGTACCAATCAGCCCCAGCATTTT	43866	13	clonotype1	clonotype1_consensus_1	Marrow	Marrow_cDNA_AAGCCGCGTTCAGTAC-1	TRBV4-2_TEFF
399	AAGCCGCGTTCAGTAC-11_contig_2	TRUE	571	TRA	TRAV29/DV5	None	TRAJ49	TRAC	TRUE	TRUE	CAASVMHTGNQFYF	TGTGCAGCAAGCGTTATGCACACCGGTAACCAGTTCTATTTT	15720	7	clonotype1	clonotype1_consensus_2	Marrow	Marrow_cDNA_AAGCCGCGTTCAGTAC-1	TRBV4-2_TEFF
400	AAGCCGCGTTCAGTAC-11_contig_3	TRUE	570	TRA	TRAV22	None	TRAJ42	TRAC	TRUE	FALSE	None	None	210	2	clonotype1	None	Marrow	Marrow_cDNA_AAGCCGCGTTCAGTAC-1	TRBV4-2_TEFF
401	AAGCCGCGTTCAGTAC-11_contig_4	TRUE	379	TRB	None	None	TRBJ2-4	TRBC2	FALSE	FALSE	None	None	2090	1	clonotype1	None	Marrow	Marrow_cDNA_AAGCCGCGTTCAGTAC-1	TRBV4-2_TEFF
402	AAGCCGCGTTTGACAC-2_contig_1	TRUE	483	TRB	TRBV5-1	None	TRBJ2-7	TRBC2	TRUE	TRUE	CASSLTVGSTYEQYF	TGCGCCAGCAGCTTGACGGTGGGGTCGACCTACGAGCAGTACTTC	3108	3	clonotype118	clonotype118_consensus_1	Bladder	Bladder_cDNA_AAGCCGCGTTTGACAC-1	H2AFZ_TRM
403	AAGCCGCGTTTGACAC-2_contig_2	TRUE	544	TRA	TRAV16	None	TRAJ10	TRAC	TRUE	TRUE	CASFTGGGNKLTF	TGTGCCTCTTTCACGGGAGGAGGAAACAAACTCACCTTT	1730	1	clonotype118	clonotype118_consensus_2	Bladder	Bladder_cDNA_AAGCCGCGTTTGACAC-1	H2AFZ_TRM
404	AAGCCGCTCCTCATTA-1_contig_1	TRUE	635	TRB	TRBV19	None	TRBJ1-5	TRBC1	TRUE	TRUE	CASSIDRGYHQPQHF	TGTGCCAGTAGTATAGATCGGGGTTACCATCAGCCCCAGCATTTT	5908	2	clonotype1704	clonotype1704_consensus_1	Common.bile.duct	Common.bile.duct_cDNA_AAGCCGCTCCTCATTA-1	HSPA1A_TRM
405	AAGCCGCTCCTCATTA-1_contig_2	TRUE	639	TRA	TRAV8-2	None	TRAJ11	TRAC	TRUE	TRUE	CVVTENSGYSTLTF	TGTGTTGTGACTGAGAATTCAGGATACAGCACCCTCACCTTT	12088	3	clonotype1704	clonotype1704_consensus_2	Common.bile.duct	Common.bile.duct_cDNA_AAGCCGCTCCTCATTA-1	HSPA1A_TRM
406	AAGCCGCTCCTCGCAT-11_contig_1	TRUE	495	TRB	TRBV4-3	None	TRBJ1-5	TRBC1	TRUE	TRUE	CASSQDGGTNQPQHF	TGCGCCAGCAGCCAAGACGGCGGTACCAATCAGCCCCAGCATTTT	13096	6	clonotype1	clonotype1_consensus_1	Marrow	Marrow_cDNA_AAGCCGCTCCTCGCAT-1	TRBV4-2_TEFF
407	AAGCCGCTCCTCGCAT-11_contig_2	TRUE	571	TRA	TRAV29/DV5	None	TRAJ49	TRAC	TRUE	TRUE	CAASVMHTGNQFYF	TGTGCAGCAAGCGTTATGCACACCGGTAACCAGTTCTATTTT	4108	2	clonotype1	clonotype1_consensus_2	Marrow	Marrow_cDNA_AAGCCGCTCCTCGCAT-1	TRBV4-2_TEFF
408	AAGCCGCTCGGTGTCG-8_contig_1	TRUE	476	TRB	TRBV20-1	None	TRBJ2-7	TRBC2	TRUE	TRUE	CSAETVGGTRKEQYF	TGCAGTGCCGAAACCGTGGGCGGGACAAGGAAGGAGCAGTACTTC	16148	4	clonotype730	clonotype730_consensus_1	Liver	Liver_cDNA_AAGCCGCTCGGTGTCG-1	GIMAP4_TEM
409	AAGCCGCTCGGTGTCG-8_contig_2	TRUE	552	TRA	TRAV12-1	None	TRAJ20	TRAC	TRUE	TRUE	CVVNEDDYKLSF	TGTGTGGTGAACGAAGACGACTACAAGCTCAGCTTT	49238	7	clonotype730	clonotype730_consensus_2	Liver	Liver_cDNA_AAGCCGCTCGGTGTCG-1	GIMAP4_TEM
410	AAGCCGCTCGGTGTCG-8_contig_3	TRUE	318	TRB	None	None	TRBJ1-4	TRBC1	FALSE	FALSE	None	None	2320	2	clonotype730	None	Liver	Liver_cDNA_AAGCCGCTCGGTGTCG-1	GIMAP4_TEM
411	AAGCCGCTCGGTGTCG-8_contig_4	TRUE	509	TRA	TRAV6	None	TRAJ35	TRAC	TRUE	FALSE	None	None	9750	2	clonotype730	None	Liver	Liver_cDNA_AAGCCGCTCGGTGTCG-1	GIMAP4_TEM
412	AAGGAGCAGCCAGTTT-19_contig_1	TRUE	638	TRA	TRAV8-2	None	TRAJ48	TRAC	TRUE	TRUE	CVVSDYNFGNEKLTF	TGTGTTGTGAGTGATTATAACTTTGGAAATGAGAAATTAACCTTT	590	1	clonotype4	clonotype4_consensus_2	Trachea	Trachea_cDNA_AAGGAGCAGCCAGTTT-1	TRBV7-3_IEL
413	AAGGAGCAGCCAGTTT-19_contig_2	TRUE	508	TRB	TRBV7-3	None	TRBJ2-1	TRBC2	TRUE	TRUE	CASSPPGAASYNEQFF	TGTGCCAGCAGCCCCCCCGGTGCGGCTTCCTACAATGAGCAGTTCTTC	4034	4	clonotype4	clonotype4_consensus_1	Trachea	Trachea_cDNA_AAGGAGCAGCCAGTTT-1	TRBV7-3_IEL
414	AAGGAGCAGCGAGAAA-16_contig_1	TRUE	516	TRB	TRBV7-7	None	TRBJ1-1	TRBC1	TRUE	TRUE	CASSLDWNTEAFF	TGTGCCAGCAGCTTAGATTGGAACACTGAAGCTTTCTTT	6882	3	clonotype1708	clonotype1708_consensus_2	Spleen	Spleen_cDNA_AAGGAGCAGCGAGAAA-1	GZMK_TEM
415	AAGGAGCAGCGAGAAA-16_contig_2	TRUE	504	TRA	TRAV12-1	None	TRAJ29	TRAC	TRUE	TRUE	CVVRSPGNTPLVF	TGTGTGGTGAGAAGCCCCGGAAACACACCTCTTGTCTTT	2252	1	clonotype1708	clonotype1708_consensus_1	Spleen	Spleen_cDNA_AAGGAGCAGCGAGAAA-1	GZMK_TEM
416	AAGGAGCAGCGAGAAA-16_contig_3	TRUE	327	TRB	None	None	TRBJ2-7	TRBC2	FALSE	FALSE	None	None	1186	4	clonotype1708	None	Spleen	Spleen_cDNA_AAGGAGCAGCGAGAAA-1	GZMK_TEM
417	AAGGAGCAGTGTCTCA-16_contig_1	TRUE	464	TRB	TRBV27	None	TRBJ2-3	TRBC2	TRUE	TRUE	CASSSTRDTQYF	TGTGCCAGCAGTTCCACCAGAGATACGCAGTATTTT	3372	3	clonotype1713	clonotype1713_consensus_1	Spleen	Spleen_cDNA_AAGGAGCAGTGTCTCA-1	KLF2_TN/CM
418	AAGGAGCAGTGTCTCA-16_contig_2	TRUE	567	TRA	TRAV8-4	None	TRAJ49	TRAC	TRUE	TRUE	CAVSAPIVNQFYF	TGTGCTGTGAGTGCTCCAATAGTTAACCAGTTCTATTTT	2686	2	clonotype1713	clonotype1713_consensus_2	Spleen	Spleen_cDNA_AAGGAGCAGTGTCTCA-1	KLF2_TN/CM
419	AAGGAGCAGTTACCCA-10_contig_1	TRUE	508	TRA	TRAV20	None	TRAJ53	TRAC	TRUE	TRUE	CAGRGGGSNYKLTF	TGTGCTGGGCGAGGTGGAGGTAGCAACTATAAACTGACATTT	8354	3	clonotype1714	clonotype1714_consensus_2	Lymph.node	Lymph.node_cDNA_AAGGAGCAGTTACCCA-1	LEF1_TN/CM
420	AAGGAGCAGTTACCCA-10_contig_2	TRUE	505	TRB	TRBV5-1	None	TRBJ2-3	TRBC2	TRUE	TRUE	CASSMDLTDTQYF	TGCGCCAGCAGCATGGACCTCACAGATACGCAGTATTTT	17342	11	clonotype1714	clonotype1714_consensus_1	Lymph.node	Lymph.node_cDNA_AAGGAGCAGTTACCCA-1	LEF1_TN/CM
421	AAGGAGCAGTTACCCA-10_contig_3	TRUE	645	TRA	TRAV26-1	None	TRAJ13	TRAC	TRUE	TRUE	CIVRVLGSAGGYQKVTF	TGCATCGTCAGAGTCTTAGGAAGTGCCGGGGGTTACCAGAAAGTTACCTTT	5684	3	clonotype1714	clonotype1714_consensus_3	Lymph.node	Lymph.node_cDNA_AAGGAGCAGTTACCCA-1	LEF1_TN/CM
422	AAGGAGCAGTTACCCA-10_contig_4	TRUE	307	TRA	None	None	TRAJ10	TRAC	FALSE	FALSE	None	None	3928	2	clonotype1714	None	Lymph.node	Lymph.node_cDNA_AAGGAGCAGTTACCCA-1	LEF1_TN/CM
423	AAGGAGCCAGGGATTG-8_contig_1	TRUE	509	TRA	TRAV25	None	TRAJ24	TRAC	TRUE	TRUE	CAGKAADSWGKLQF	TGTGCAGGGAAAGCAGCTGACAGCTGGGGGAAATTGCAGTTT	16562	3	clonotype9	clonotype9_consensus_1	Liver	Liver_cDNA_AAGGAGCCAGGGATTG-1	INFG_TEM
424	AAGGAGCCAGGGATTG-8_contig_2	TRUE	478	TRB	TRBV4-1	None	TRBJ2-3	TRBC2	TRUE	TRUE	CASSQDDNTDTQYF	TGCGCCAGCAGCCAAGACGATAACACAGATACGCAGTATTTT	16950	2	clonotype9	clonotype9_consensus_2	Liver	Liver_cDNA_AAGGAGCCAGGGATTG-1	INFG_TEM
425	AAGGAGCGTTATTCTC-2_contig_1	TRUE	506	TRB	TRBV6-1	None	TRBJ2-7	TRBC2	TRUE	TRUE	CASSEAGALSEQYF	TGTGCCAGCAGTGAGGCGGGGGCATTGTCCGAGCAGTACTTC	6174	4	clonotype57	clonotype57_consensus_1	Bladder	Bladder_cDNA_AAGGAGCGTTATTCTC-1	H2AFZ_TRM
426	AAGGAGCGTTATTCTC-2_contig_2	TRUE	498	TRA	TRAV12-3	None	TRAJ28	TRAC	TRUE	TRUE	CATPGAGSYQLTF	TGTGCAACCCCTGGGGCTGGGAGTTACCAACTCACTTTC	3960	1	clonotype57	clonotype57_consensus_2	Bladder	Bladder_cDNA_AAGGAGCGTTATTCTC-1	H2AFZ_TRM
427	AAGGAGCTCGTCTGCT-17_contig_1	TRUE	479	TRB	TRBV28	None	TRBJ2-7	TRBC2	TRUE	TRUE	CASSSLRQGGARAYEQYF	TGTGCCAGCAGTTCCCTAAGACAGGGGGGAGCTAGGGCCTACGAGCAGTACTTC	2932	3	clonotype1727	clonotype1727_consensus_1	Stomach	Stomach_cDNA_AAGGAGCTCGTCTGCT-1	MT1X_TRM
428	AAGGAGCTCGTCTGCT-17_contig_2	TRUE	552	TRA	TRAV41	None	TRAJ57	TRAC	TRUE	TRUE	CAVQGGSEKLVF	TGTGCTGTCCAGGGCGGATCTGAAAAGCTGGTCTTT	2178	2	clonotype1727	clonotype1727_consensus_2	Stomach	Stomach_cDNA_AAGGAGCTCGTCTGCT-1	MT1X_TRM
429	AAGGAGCTCGTCTGCT-17_contig_3	TRUE	307	TRB	None	None	TRBJ1-1	TRBC1	FALSE	FALSE	None	None	182	2	clonotype1727	None	Stomach	Stomach_cDNA_AAGGAGCTCGTCTGCT-1	MT1X_TRM
430	AAGGAGCTCTCAAGTG-17_contig_1	TRUE	484	TRB	TRBV4-2	None	TRBJ2-1	TRBC2	TRUE	TRUE	CASSQTASGTYNEQFF	TGTGCCAGCAGCCAAACGGCTAGCGGGACTTACAATGAGCAGTTCTTC	7478	6	clonotype1729	clonotype1729_consensus_2	Stomach	Stomach_cDNA_AAGGAGCTCTCAAGTG-1	GZMB_TRM
431	AAGGAGCTCTCAAGTG-17_contig_2	TRUE	523	TRA	TRAV1-2	None	TRAJ6	TRAC	TRUE	TRUE	CAVRDQGVESGGSYIPTF	TGTGCTGTGAGAGATCAAGGGGTGGAGTCAGGAGGAAGCTACATACCTACATTT	2308	3	clonotype1729	clonotype1729_consensus_1	Stomach	Stomach_cDNA_AAGGAGCTCTCAAGTG-1	GZMB_TRM
432	AAGGAGCTCTCAAGTG-17_contig_3	TRUE	313	TRA	None	None	TRAJ5	TRAC	FALSE	FALSE	None	None	982	1	clonotype1729	None	Stomach	Stomach_cDNA_AAGGAGCTCTCAAGTG-1	GZMB_TRM
433	AAGGAGCTCTCTTGAT-11_contig_1	TRUE	499	TRB	TRBV7-2	None	TRBJ2-1	TRBC2	TRUE	TRUE	CASSLQAGANEQFF	TGTGCCAGCAGCTTACAAGCGGGAGCTAATGAGCAGTTCTTC	15970	5	clonotype26	clonotype26_consensus_2	Marrow	Marrow_cDNA_AAGGAGCTCTCTTGAT-1	GNLY_TEFF
434	AAGGAGCTCTCTTGAT-11_contig_2	TRUE	542	TRA	TRAV16	None	TRAJ57	TRAC	TRUE	TRUE	CALRLTQGGSEKLVF	TGTGCTCTAAGACTAACTCAGGGCGGATCTGAAAAGCTGGTCTTT	494	1	clonotype26	clonotype26_consensus_1	Marrow	Marrow_cDNA_AAGGAGCTCTCTTGAT-1	GNLY_TEFF
435	AAGGAGCTCTTTAGTC-15_contig_1	TRUE	639	TRA	TRAV12-1	None	TRAJ42	TRAC	TRUE	TRUE	CVVPLFKKGSQGNLIF	TGTGTGGTGCCCCTCTTTAAGAAAGGAAGCCAAGGAAATCTCATCTTT	7170	2	clonotype190	clonotype190_consensus_1	Small.intestine	Small.intestine_cDNA_AAGGAGCTCTTTAGTC-1	RGS1_TRM
436	AAGGAGCTCTTTAGTC-15_contig_2	TRUE	509	TRB	TRBV6-2	None	TRBJ2-1	TRBC2	TRUE	TRUE	CASSFNRDWQFF	TGTGCCAGCAGTTTCAACCGGGACTGGCAGTTCTTC	16438	6	clonotype190	clonotype190_consensus_2	Small.intestine	Small.intestine_cDNA_AAGGAGCTCTTTAGTC-1	RGS1_TRM
437	AAGGAGCTCTTTAGTC-15_contig_3	TRUE	324	TRB	None	None	TRBJ2-4	TRBC2	FALSE	FALSE	None	None	4028	3	clonotype190	None	Small.intestine	Small.intestine_cDNA_AAGGAGCTCTTTAGTC-1	RGS1_TRM
438	AAGGCAGAGATGGCGT-17_contig_1	TRUE	481	TRA	TRAV10	None	TRAJ35	TRAC	TRUE	TRUE	CVVSPTGFGNVLHC	TGTGTGGTGAGCCCGACCGGCTTTGGGAATGTGCTGCATTGC	5342	1	clonotype396	clonotype396_consensus_2	Stomach	Stomach_cDNA_AAGGCAGAGATGGCGT-1	GZMB_TRM
439	AAGGCAGAGATGGCGT-17_contig_2	TRUE	496	TRB	TRBV3-1	None	TRBJ2-2	TRBC2	TRUE	TRUE	CASSGGPNTGELFF	TGTGCCAGCAGCGGAGGTCCTAACACCGGGGAGCTGTTTTTT	2400	4	clonotype396	clonotype396_consensus_1	Stomach	Stomach_cDNA_AAGGCAGAGATGGCGT-1	GZMB_TRM
440	AAGGCAGAGATGGCGT-17_contig_3	TRUE	679	TRA	TRAV8-3	None	TRAJ23	TRAC	TRUE	FALSE	None	None	1058	1	clonotype396	None	Stomach	Stomach_cDNA_AAGGCAGAGATGGCGT-1	GZMB_TRM
441	AAGGCAGAGATGTTAG-19_contig_1	TRUE	494	TRB	TRBV11-3	None	TRBJ2-7	TRBC2	TRUE	TRUE	CASSLGQGDEQYF	TGTGCCAGCAGCTTGGGACAGGGGGACGAGCAGTACTTC	346	2	clonotype2	clonotype2_consensus_2	Trachea	Trachea_cDNA_AAGGCAGAGATGTTAG-1	PRR4_TRM
442	AAGGCAGAGATGTTAG-19_contig_2	TRUE	520	TRA	TRAV21	None	TRAJ10	TRAC	TRUE	TRUE	CAVFTGGGNKLTF	TGTGCTGTTTTCACGGGAGGAGGAAACAAACTCACCTTT	7266	5	clonotype2	clonotype2_consensus_1	Trachea	Trachea_cDNA_AAGGCAGAGATGTTAG-1	PRR4_TRM
443	AAGGCAGAGCCACGTC-1_contig_1	TRUE	484	TRB	TRBV16	None	TRBJ2-7	TRBC2	TRUE	TRUE	CASSRGRLNNEQYF	TGTGCCAGCAGCCGGGGACGGCTCAACAACGAGCAGTACTTC	9062	4	clonotype55	clonotype55_consensus_2	Common.bile.duct	Common.bile.duct_cDNA_AAGGCAGAGCCACGTC-1	GZMB_TRM
444	AAGGCAGAGCCACGTC-1_contig_2	TRUE	498	TRA	TRAV12-3	None	TRAJ23	TRAC	TRUE	TRUE	CAMSAEEGGKLIF	TGTGCAATGAGCGCAGAGGAGGGAGGAAAGCTTATCTTC	11512	4	clonotype55	clonotype55_consensus_1	Common.bile.duct	Common.bile.duct_cDNA_AAGGCAGAGCCACGTC-1	GZMB_TRM
445	AAGGCAGAGCCACGTC-1_contig_3	TRUE	496	TRA	TRAV9-2	None	TRAJ44	TRAC	TRUE	FALSE	None	None	17200	2	clonotype55	None	Common.bile.duct	Common.bile.duct_cDNA_AAGGCAGAGCCACGTC-1	GZMB_TRM
446	AAGGCAGAGTGGACGT-17_contig_1	TRUE	470	TRB	TRBV28	None	TRBJ1-2	TRBC1	TRUE	TRUE	CASSTNDLGVWGYTF	TGTGCCAGCAGTACCAATGACCTGGGTGTGTGGGGCTACACCTTC	12716	12	clonotype8	clonotype8_consensus_2	Stomach	Stomach_cDNA_AAGGCAGAGTGGACGT-1	GZMB_TRM
447	AAGGCAGAGTGGACGT-17_contig_2	TRUE	474	TRA	TRAV21	None	TRAJ34	TRAC	TRUE	TRUE	CAPEGDKLIF	TGTGCTCCTGAGGGCGACAAGCTCATCTTT	6208	6	clonotype8	clonotype8_consensus_1	Stomach	Stomach_cDNA_AAGGCAGAGTGGACGT-1	GZMB_TRM
448	AAGGCAGGTTCCACTC-17_contig_1	TRUE	573	TRA	TRAV8-4	None	TRAJ16	TRAC	TRUE	TRUE	CAVSDRFSDGQKLLF	TGTGCTGTGAGTGATCGGTTTTCAGATGGCCAGAAGCTGCTCTTT	2090	3	clonotype503	clonotype503_consensus_1	Stomach	Stomach_cDNA_AAGGCAGGTTCCACTC-1	GZMB_TRM
449	AAGGCAGGTTCCACTC-17_contig_2	TRUE	542	TRB	TRBV7-9	None	TRBJ2-1	TRBC2	TRUE	TRUE	CASSLVGGSPNEQFF	TGTGCCAGCAGCTTAGTCGGCGGGAGCCCAAATGAGCAGTTCTTC	9918	9	clonotype503	clonotype503_consensus_2	Stomach	Stomach_cDNA_AAGGCAGGTTCCACTC-1	GZMB_TRM
450	AAGGCAGTCGCGGATC-1_contig_1	TRUE	459	TRA	TRAV13-1	None	TRAJ43	TRAC	TRUE	TRUE	CAAIPYNNNDMRF	TGTGCAGCAATCCCCTACAATAACAATGACATGCGCTTT	7262	2	clonotype64	clonotype64_consensus_2	Common.bile.duct	Common.bile.duct_cDNA_AAGGCAGTCGCGGATC-1	HSPA1A_TRM
451	AAGGCAGTCGCGGATC-1_contig_2	TRUE	488	TRB	TRBV7-7	None	TRBJ2-1	TRBC2	TRUE	TRUE	CASSFGTDNEQFF	TGTGCTAGCAGCTTTGGGACAGACAATGAGCAGTTCTTC	1980	1	clonotype64	clonotype64_consensus_1	Common.bile.duct	Common.bile.duct_cDNA_AAGGCAGTCGCGGATC-1	HSPA1A_TRM
452	AAGGTTCAGAGCTGCA-16_contig_1	TRUE	563	TRA	TRAV39	None	TRAJ33	TRAC	TRUE	TRUE	CAVTTNYQLIW	TGTGCCGTAACGACCAACTATCAGTTAATCTGG	60	1	clonotype1748	clonotype1748_consensus_1	Spleen	Spleen_cDNA_AAGGTTCAGAGCTGCA-1	GZMK_TEM
453	AAGGTTCAGAGCTGCA-16_contig_2	TRUE	494	TRB	TRBV10-1	None	TRBJ2-7	TRBC2	TRUE	TRUE	CASSELGLPQYF	TGCGCCAGCAGTGAACTTGGATTACCGCAGTACTTC	6100	4	clonotype1748	clonotype1748_consensus_2	Spleen	Spleen_cDNA_AAGGTTCAGAGCTGCA-1	GZMK_TEM
454	AAGGTTCAGAGCTGCA-16_contig_3	TRUE	498	TRA	TRAV41	None	TRAJ47	TRAC	TRUE	FALSE	CRLHLWGDGNKLVF	TGCCGTCTACATCTGTGGGGGGATGGAAACAAGCTGGTCTTT	4578	1	clonotype1748	None	Spleen	Spleen_cDNA_AAGGTTCAGAGCTGCA-1	GZMK_TEM
455	AAGGTTCAGGCGTACA-17_contig_1	TRUE	479	TRB	TRBV10-2	None	TRBJ2-1	TRBC2	TRUE	TRUE	CASTARFVDSYNEQFF	TGCGCCAGCACCGCACGGTTCGTAGACTCCTACAATGAGCAGTTCTTC	9524	12	clonotype225	clonotype225_consensus_1	Stomach	Stomach_cDNA_AAGGTTCAGGCGTACA-1	TMIGD2_IEL
456	AAGGTTCAGGCGTACA-17_contig_2	TRUE	506	TRA	TRAV13-2	None	TRAJ41	TRAC	TRUE	TRUE	CAERNSGYALNF	TGTGCAGAGAGGAATTCCGGGTATGCACTCAACTTC	5114	1	clonotype225	clonotype225_consensus_2	Stomach	Stomach_cDNA_AAGGTTCAGGCGTACA-1	TMIGD2_IEL
457	AAGGTTCAGGCGTACA-17_contig_3	TRUE	327	TRB	None	None	TRBJ1-6	TRBC1	FALSE	FALSE	None	None	1990	3	clonotype225	None	Stomach	Stomach_cDNA_AAGGTTCAGGCGTACA-1	TMIGD2_IEL
458	AAGGTTCAGGCGTACA-17_contig_4	TRUE	562	TRA	TRAV19	None	TRAJ29	TRAC	TRUE	FALSE	None	None	260	1	clonotype225	None	Stomach	Stomach_cDNA_AAGGTTCAGGCGTACA-1	TMIGD2_IEL
459	AAGGTTCCAACAACCT-17_contig_1	TRUE	477	TRB	TRBV11-3	None	TRBJ2-7	TRBC2	TRUE	TRUE	CASSLGQGDEQYF	TGTGCCAGCAGCTTGGGACAGGGGGACGAGCAGTACTTC	2396	4	clonotype2	clonotype2_consensus_2	Stomach	Stomach_cDNA_AAGGTTCCAACAACCT-1	GZMB_TRM
460	AAGGTTCCAACAACCT-17_contig_2	TRUE	485	TRA	TRAV21	None	TRAJ10	TRAC	TRUE	TRUE	CAVFTGGGNKLTF	TGTGCTGTTTTCACGGGAGGAGGAAACAAACTCACCTTT	10648	8	clonotype2	clonotype2_consensus_1	Stomach	Stomach_cDNA_AAGGTTCCAACAACCT-1	GZMB_TRM
461	AAGGTTCCAAGGACAC-3_contig_1	TRUE	523	TRB	TRBV7-9	None	TRBJ2-2	TRBC2	TRUE	TRUE	CASSFPGFAGELFF	TGTGCCAGCAGCTTCCCCGGTTTTGCCGGGGAGCTGTTTTTT	12732	6	clonotype1754	clonotype1754_consensus_1	Blood	Blood_cDNA_AAGGTTCCAAGGACAC-1	SELL_TN
462	AAGGTTCCAAGGACAC-3_contig_2	TRUE	491	TRA	TRAV21	None	TRAJ57	TRAC	TRUE	TRUE	CAVRPGQGGSEKLVF	TGTGCTGTGAGGCCGGGCCAGGGCGGATCTGAAAAGCTGGTCTTT	21314	4	clonotype1754	clonotype1754_consensus_2	Blood	Blood_cDNA_AAGGTTCCAAGGACAC-1	SELL_TN
463	AAGGTTCCATCCCACT-17_contig_1	TRUE	552	TRB	TRBV30	None	TRBJ2-3	TRBC2	TRUE	TRUE	CAKDQVFTDTQYF	TGTGCCAAGGATCAGGTCTTCACAGATACGCAGTATTTT	2164	2	clonotype1756	clonotype1756_consensus_1	Stomach	Stomach_cDNA_AAGGTTCCATCCCACT-1	GZMB_TRM
464	AAGGTTCCATCCCACT-17_contig_2	TRUE	478	TRA	TRAV10	None	TRAJ26	TRAC	TRUE	TRUE	CVVSGNYGQNFVF	TGTGTGGTGAGCGGAAACTATGGTCAGAATTTTGTCTTT	2710	3	clonotype1756	clonotype1756_consensus_2	Stomach	Stomach_cDNA_AAGGTTCCATCCCACT-1	GZMB_TRM
465	AAGGTTCCATTTCACT-1_contig_1	TRUE	517	TRA	TRAV1-2	None	TRAJ38	TRAC	TRUE	TRUE	CAVGAKGGGNNRKLIW	TGTGCTGTCGGTGCCAAAGGAGGTGGCAACAACCGTAAGCTGATTTGG	152	1	clonotype1757	clonotype1757_consensus_1	Common.bile.duct	Common.bile.duct_cDNA_AAGGTTCCATTTCACT-1	HSPA1A_TRM
466	AAGGTTCCATTTCACT-1_contig_2	TRUE	549	TRB	TRBV30	None	TRBJ1-1	TRBC1	TRUE	TRUE	CAWSVGYTEAFF	TGTGCCTGGAGTGTTGGGTACACTGAAGCTTTCTTT	8970	5	clonotype1757	clonotype1757_consensus_2	Common.bile.duct	Common.bile.duct_cDNA_AAGGTTCCATTTCACT-1	HSPA1A_TRM
467	AAGGTTCGTCAGATAA-11_contig_1	TRUE	767	TRA	TRAV8-3	None	TRAJ24	TRAC	TRUE	TRUE	CAVASGWGKLQF	TGTGCTGTGGCCTCAGGGTGGGGGAAATTGCAGTTT	2328	2	clonotype1761	clonotype1761_consensus_2	Marrow	Marrow_cDNA_AAGGTTCGTCAGATAA-1	GIMAP4_TEM
468	AAGGTTCGTCAGATAA-11_contig_2	TRUE	650	TRB	TRBV5-4	None	TRBJ2-2	TRBC2	TRUE	TRUE	CASSGDADSGELFF	TGTGCCAGCAGCGGGGACGCGGATTCCGGGGAGCTGTTTTTT	24468	11	clonotype1761	clonotype1761_consensus_1	Marrow	Marrow_cDNA_AAGGTTCGTCAGATAA-1	GIMAP4_TEM
469	AAGGTTCGTTATCACG-15_contig_1	TRUE	547	TRA	TRAV12-2	None	TRAJ54	TRAC	TRUE	TRUE	CAAYPTQGAQKLVF	TGTGCCGCCTACCCGACCCAGGGAGCCCAGAAGCTGGTATTT	8662	5	clonotype43	clonotype43_consensus_1	Small.intestine	Small.intestine_cDNA_AAGGTTCGTTATCACG-1	RGS1_TRM
470	AAGGTTCGTTATCACG-15_contig_2	TRUE	485	TRB	TRBV9	None	TRBJ2-1	TRBC2	TRUE	TRUE	CASSVGGKSYNEQFF	TGTGCCAGCAGCGTCGGGGGTAAGTCCTACAATGAGCAGTTCTTC	26388	8	clonotype43	clonotype43_consensus_2	Small.intestine	Small.intestine_cDNA_AAGGTTCGTTATCACG-1	RGS1_TRM
471	AAGGTTCGTTATCACG-15_contig_3	TRUE	611	TRB	TRBV23-1	None	TRBJ1-6	TRBC1	TRUE	FALSE	None	None	4356	1	clonotype43	None	Small.intestine	Small.intestine_cDNA_AAGGTTCGTTATCACG-1	RGS1_TRM
472	AAGGTTCGTTGACGTT-15_contig_1	TRUE	488	TRA	TRAV21	None	TRAJ45	TRAC	TRUE	TRUE	CALNSGGGADGLTF	TGTGCTCTAAATTCAGGAGGAGGTGCTGACGGACTCACCTTT	27454	12	clonotype133	clonotype133_consensus_1	Small.intestine	Small.intestine_cDNA_AAGGTTCGTTGACGTT-1	TYMS_TRM
473	AAGGTTCGTTGACGTT-15_contig_2	TRUE	501	TRB	TRBV7-9	None	TRBJ2-1	TRBC2	TRUE	TRUE	CASSETGNEQFF	TGTGCCAGCAGCGAGACAGGGAATGAGCAGTTCTTC	45538	21	clonotype133	clonotype133_consensus_2	Small.intestine	Small.intestine_cDNA_AAGGTTCGTTGACGTT-1	TYMS_TRM
474	AAGGTTCGTTTGACAC-16_contig_1	TRUE	513	TRB	TRBV11-2	None	TRBJ2-5	TRBC2	TRUE	TRUE	CASSLAPVQETQYF	TGTGCCAGCAGCTTAGCGCCAGTCCAAGAGACCCAGTACTTC	7274	4	clonotype1764	clonotype1764_consensus_2	Spleen	Spleen_cDNA_AAGGTTCGTTTGACAC-1	SLC4A10_MAIT
475	AAGGTTCGTTTGACAC-16_contig_2	TRUE	482	TRA	TRAV10	None	TRAJ8	TRAC	TRUE	TRUE	CVVNTGFQKLVF	TGTGTGGTCAACACAGGCTTTCAGAAACTTGTATTT	3040	2	clonotype1764	clonotype1764_consensus_1	Spleen	Spleen_cDNA_AAGGTTCGTTTGACAC-1	SLC4A10_MAIT
476	AAGGTTCGTTTGACAC-16_contig_3	TRUE	347	TRB	None	None	TRBJ1-1	TRBC1	FALSE	FALSE	None	None	5524	2	clonotype1764	None	Spleen	Spleen_cDNA_AAGGTTCGTTTGACAC-1	SLC4A10_MAIT
477	AAGGTTCTCATCGATG-3_contig_1	TRUE	498	TRB	TRBV7-8	None	TRBJ2-1	TRBC2	TRUE	TRUE	CASSSRAGRAYNEQFF	TGTGCCAGCAGCTCCCGGGCCGGGAGGGCCTACAATGAGCAGTTCTTC	34690	9	clonotype1765	clonotype1765_consensus_1	Blood	Blood_cDNA_AAGGTTCTCATCGATG-1	SELL_TN
478	AAGGTTCTCATCGATG-3_contig_2	TRUE	518	TRA	TRAV13-2	None	TRAJ52	TRAC	TRUE	TRUE	CAENHAGGTSYGKLTF	TGTGCAGAGAACCATGCTGGTGGTACTAGCTATGGAAAGCTGACATTT	14592	6	clonotype1765	clonotype1765_consensus_2	Blood	Blood_cDNA_AAGGTTCTCATCGATG-1	SELL_TN
479	AAGGTTCTCCGCATAA-17_contig_1	TRUE	479	TRB	TRBV10-2	None	TRBJ2-1	TRBC2	TRUE	TRUE	CASTARFVDSYNEQFF	TGCGCCAGCACCGCACGGTTCGTAGACTCCTACAATGAGCAGTTCTTC	7786	7	clonotype225	clonotype225_consensus_1	Stomach	Stomach_cDNA_AAGGTTCTCCGCATAA-1	TMIGD2_IEL
480	AAGGTTCTCCGCATAA-17_contig_2	TRUE	506	TRA	TRAV13-2	None	TRAJ41	TRAC	TRUE	TRUE	CAERNSGYALNF	TGTGCAGAGAGGAATTCCGGGTATGCACTCAACTTC	4404	4	clonotype225	clonotype225_consensus_2	Stomach	Stomach_cDNA_AAGGTTCTCCGCATAA-1	TMIGD2_IEL
481	AAGGTTCTCGGAAATA-11_contig_1	TRUE	503	TRB	TRBV7-9	None	TRBJ2-2	TRBC2	TRUE	TRUE	CASSGDGNTGELFF	TGTGCCAGCAGTGGCGACGGGAACACCGGGGAGCTGTTTTTT	7856	9	clonotype1768	clonotype1768_consensus_2	Marrow	Marrow_cDNA_AAGGTTCTCGGAAATA-1	GIMAP4_TEM
482	AAGGTTCTCGGAAATA-11_contig_2	TRUE	511	TRA	TRAV1-2	None	TRAJ40	TRAC	TRUE	TRUE	CAGGTTSGTYKYIF	TGTGCTGGAGGTACTACCTCAGGAACCTACAAATACATCTTT	5450	3	clonotype1768	clonotype1768_consensus_1	Marrow	Marrow_cDNA_AAGGTTCTCGGAAATA-1	GIMAP4_TEM
483	AAGGTTCTCGGAAATA-11_contig_3	TRUE	467	TRA	TRAV13-1	None	TRAJ10	TRAC	TRUE	FALSE	CSKYLVTGGGNKLTF	TGCAGCAAGTATCTGGTCACGGGAGGAGGAAACAAACTCACCTTT	2988	2	clonotype1768	None	Marrow	Marrow_cDNA_AAGGTTCTCGGAAATA-1	GIMAP4_TEM
484	AAGGTTCTCTTAGCCC-10_contig_1	TRUE	469	TRB	TRBV28	None	TRBJ1-1	TRBC1	TRUE	TRUE	CASSLFRRDTEAFF	TGTGCCAGCAGTTTGTTTCGGAGGGACACTGAAGCTTTCTTT	8856	4	clonotype1769	clonotype1769_consensus_2	Lymph.node	Lymph.node_cDNA_AAGGTTCTCTTAGCCC-1	LEF1_TN/CM
485	AAGGTTCTCTTAGCCC-10_contig_2	TRUE	524	TRA	TRAV27	None	TRAJ52	TRAC	TRUE	TRUE	CAGAGAGGTSYGKLTF	TGTGCAGGAGCGGGTGCTGGTGGTACTAGCTATGGAAAGCTGACATTT	2426	1	clonotype1769	clonotype1769_consensus_1	Lymph.node	Lymph.node_cDNA_AAGGTTCTCTTAGCCC-1	LEF1_TN/CM
486	AAGTCTGAGATGTGGC-16_contig_1	TRUE	491	TRB	TRBV6-5	None	TRBJ2-7	TRBC2	TRUE	TRUE	CASRRDRGDGGYEQYF	TGTGCCAGCCGTCGGGACAGGGGGGACGGGGGTTACGAGCAGTACTTC	4540	2	clonotype1773	clonotype1773_consensus_2	Spleen	Spleen_cDNA_AAGTCTGAGATGTGGC-1	KLF2_TN/CM
487	AAGTCTGAGATGTGGC-16_contig_2	TRUE	474	TRA	TRAV12-3	None	TRAJ44	None	TRUE	TRUE	CATLTGTASKLTF	TGTGCAACACTTACCGGCACTGCCAGTAAACTCACCTTT	2910	1	clonotype1773	clonotype1773_consensus_1	Spleen	Spleen_cDNA_AAGTCTGAGATGTGGC-1	KLF2_TN/CM
488	AAGTCTGAGATGTGGC-16_contig_3	TRUE	753	TRB	None	None	TRBJ1-4	None	FALSE	FALSE	None	None	334	1	clonotype1773	None	Spleen	Spleen_cDNA_AAGTCTGAGATGTGGC-1	KLF2_TN/CM
489	AAGTCTGAGCTAAACA-17_contig_1	TRUE	498	TRA	TRAV12-1	None	TRAJ47	TRAC	TRUE	TRUE	CVVTLYGNKLVF	TGTGTGGTGACACTATATGGAAACAAACTGGTCTTT	2544	2	clonotype76	clonotype76_consensus_1	Stomach	Stomach_cDNA_AAGTCTGAGCTAAACA-1	GZMB_TRM
490	AAGTCTGAGCTAAACA-17_contig_2	TRUE	509	TRB	TRBV6-1	None	TRBJ2-1	TRBC2	TRUE	TRUE	CASSTLAGALNEQFF	TGTGCCAGCAGTACGCTAGCGGGAGCGCTGAATGAGCAGTTCTTC	2270	3	clonotype76	clonotype76_consensus_2	Stomach	Stomach_cDNA_AAGTCTGAGCTAAACA-1	GZMB_TRM
491	AAGTCTGAGCTAAACA-17_contig_3	TRUE	303	TRA	None	None	TRAJ18	TRAC	FALSE	FALSE	None	None	2306	2	clonotype76	None	Stomach	Stomach_cDNA_AAGTCTGAGCTAAACA-1	GZMB_TRM
492	AAGTCTGAGGACGAAA-1_contig_1	TRUE	476	TRB	TRBV10-3	None	TRBJ1-5	TRBC1	TRUE	TRUE	CAISEGRNSNQPQHF	TGTGCCATCAGTGAGGGGAGAAATAGCAATCAGCCCCAGCATTTT	2526	3	clonotype226	clonotype226_consensus_2	Common.bile.duct	Common.bile.duct_cDNA_AAGTCTGAGGACGAAA-1	HSPA1A_TRM
493	AAGTCTGAGGACGAAA-1_contig_2	TRUE	535	TRA	TRAV12-2	None	TRAJ20	TRAC	TRUE	TRUE	CAVNDYKLSF	TGTGCCGTGAACGACTACAAGCTCAGCTTT	5260	3	clonotype226	clonotype226_consensus_1	Common.bile.duct	Common.bile.duct_cDNA_AAGTCTGAGGACGAAA-1	HSPA1A_TRM
494	AAGTCTGCACAGAGGT-19_contig_1	TRUE	638	TRA	TRAV8-2	None	TRAJ48	TRAC	TRUE	TRUE	CVVSDYNFGNEKLTF	TGTGTTGTGAGTGATTATAACTTTGGAAATGAGAAATTAACCTTT	1594	2	clonotype4	clonotype4_consensus_2	Trachea	Trachea_cDNA_AAGTCTGCACAGAGGT-1	TRBV7-3_IEL
495	AAGTCTGCACAGAGGT-19_contig_2	TRUE	508	TRB	TRBV7-3	None	TRBJ2-1	TRBC2	TRUE	TRUE	CASSPPGAASYNEQFF	TGTGCCAGCAGCCCCCCCGGTGCGGCTTCCTACAATGAGCAGTTCTTC	3280	5	clonotype4	clonotype4_consensus_1	Trachea	Trachea_cDNA_AAGTCTGCACAGAGGT-1	TRBV7-3_IEL
496	AAGTCTGCACAGAGGT-19_contig_3	TRUE	393	TRB	None	None	TRBJ1-1	TRBC1	FALSE	FALSE	None	None	158	3	clonotype4	None	Trachea	Trachea_cDNA_AAGTCTGCACAGAGGT-1	TRBV7-3_IEL
497	AAGTCTGCATTCCTCG-17_contig_1	TRUE	494	TRB	TRBV11-3	None	TRBJ2-7	TRBC2	TRUE	TRUE	CASSLGQGDEQYF	TGTGCCAGCAGCTTGGGACAGGGGGACGAGCAGTACTTC	4454	5	clonotype2	clonotype2_consensus_2	Stomach	Stomach_cDNA_AAGTCTGCATTCCTCG-1	GZMB_TRM
498	AAGTCTGCATTCCTCG-17_contig_2	TRUE	520	TRA	TRAV21	None	TRAJ10	TRAC	TRUE	TRUE	CAVFTGGGNKLTF	TGTGCTGTTTTCACGGGAGGAGGAAACAAACTCACCTTT	13574	10	clonotype2	clonotype2_consensus_1	Stomach	Stomach_cDNA_AAGTCTGCATTCCTCG-1	GZMB_TRM
499	AAGTCTGGTAAGGGCT-17_contig_1	TRUE	481	TRB	TRBV4-3	None	TRBJ1-5	TRBC1	TRUE	TRUE	CASSQDGGTNQPQHF	TGCGCCAGCAGCCAAGACGGCGGTACCAATCAGCCCCAGCATTTT	4320	7	clonotype1	clonotype1_consensus_1	Stomach	Stomach_cDNA_AAGTCTGGTAAGGGCT-1	TRBV4-2_TEFF
500	AAGTCTGGTAAGGGCT-17_contig_2	TRUE	514	TRA	TRAV29/DV5	None	TRAJ49	TRAC	TRUE	TRUE	CAASVMHTGNQFYF	TGTGCAGCAAGCGTTATGCACACCGGTAACCAGTTCTATTTT	3376	4	clonotype1	clonotype1_consensus_2	Stomach	Stomach_cDNA_AAGTCTGGTAAGGGCT-1	TRBV4-2_TEFF
501	AAGTCTGGTAAGGGCT-17_contig_3	TRUE	379	TRB	None	None	TRBJ2-4	TRBC2	FALSE	FALSE	None	None	572	1	clonotype1	None	Stomach	Stomach_cDNA_AAGTCTGGTAAGGGCT-1	TRBV4-2_TEFF
502	AAGTCTGGTGTATGGG-17_contig_1	TRUE	494	TRB	TRBV11-3	None	TRBJ2-7	TRBC2	TRUE	TRUE	CASSLGQGDEQYF	TGTGCCAGCAGCTTGGGACAGGGGGACGAGCAGTACTTC	2132	2	clonotype2	clonotype2_consensus_2	Stomach	Stomach_cDNA_AAGTCTGGTGTATGGG-1	GZMB_TRM
503	AAGTCTGGTGTATGGG-17_contig_2	TRUE	530	TRA	TRAV21	None	TRAJ10	TRAC	TRUE	TRUE	CAVFTGGGNKLTF	TGTGCTGTTTTCACGGGAGGAGGAAACAAACTCACCTTT	4516	6	clonotype2	clonotype2_consensus_1	Stomach	Stomach_cDNA_AAGTCTGGTGTATGGG-1	GZMB_TRM
504	AAGTCTGGTTTACTCT-16_contig_1	TRUE	509	TRB	TRBV7-8	None	TRBJ2-3	TRBC2	TRUE	TRUE	CASSLEPGGIADTQYF	TGTGCCAGCAGCTTGGAGCCGGGCGGGATTGCAGATACGCAGTATTTT	9150	7	clonotype1792	clonotype1792_consensus_1	Spleen	Spleen_cDNA_AAGTCTGGTTTACTCT-1	GZMK_TEM
505	AAGTCTGGTTTACTCT-16_contig_2	TRUE	500	TRA	TRAV39	None	TRAJ48	TRAC	TRUE	TRUE	CAVDGSNFGNEKLTF	TGTGCCGTGGACGGATCTAACTTTGGAAATGAGAAATTAACCTTT	3236	1	clonotype1792	clonotype1792_consensus_2	Spleen	Spleen_cDNA_AAGTCTGGTTTACTCT-1	GZMK_TEM
506	AAGTCTGGTTTACTCT-16_contig_3	TRUE	479	TRB	TRBV23-1	None	TRBJ2-3	TRBC2	TRUE	FALSE	None	None	104	1	clonotype1792	None	Spleen	Spleen_cDNA_AAGTCTGGTTTACTCT-1	GZMK_TEM
507	AAGTCTGTCAGTGTTG-17_contig_1	TRUE	555	TRA	TRAV16	None	TRAJ4	TRAC	TRUE	TRUE	CALSPVGGYNKLIF	TGTGCTCTTTCCCCTGTGGGTGGCTACAATAAGCTGATTTTT	6212	5	clonotype68	clonotype68_consensus_1	Stomach	Stomach_cDNA_AAGTCTGTCAGTGTTG-1	TMIGD2_IEL
508	AAGTCTGTCAGTGTTG-17_contig_2	TRUE	501	TRB	TRBV12-4	None	TRBJ2-3	TRBC2	TRUE	TRUE	CASGGTKTDTQYF	TGTGCCAGTGGTGGAACTAAGACAGATACGCAGTATTTT	6714	7	clonotype68	clonotype68_consensus_2	Stomach	Stomach_cDNA_AAGTCTGTCAGTGTTG-1	TMIGD2_IEL
509	AAGTCTGTCAGTGTTG-17_contig_3	TRUE	485	TRA	TRAV21	None	TRAJ9	TRAC	TRUE	TRUE	CAVISREGFKTIF	TGTGCTGTGATCTCCAGGGAGGGCTTCAAAACTATCTTT	5390	5	clonotype68	clonotype68_consensus_3	Stomach	Stomach_cDNA_AAGTCTGTCAGTGTTG-1	TMIGD2_IEL
510	AAGTCTGTCGTAGGTT-11_contig_1	TRUE	506	TRB	TRBV7-8	None	TRBJ1-4	TRBC1	TRUE	TRUE	CASSIQQGVGEKLFF	TGTGCCAGCAGCATACAACAGGGGGTTGGGGAAAAACTGTTTTTT	9004	4	clonotype504	clonotype504_consensus_2	Marrow	Marrow_cDNA_AAGTCTGTCGTAGGTT-1	GIMAP4_TEM
511	AAGTCTGTCGTAGGTT-11_contig_2	TRUE	488	TRA	TRAV21	None	TRAJ36	TRAC	TRUE	TRUE	CAVNNGAGANNLFF	TGTGCTGTGAACAACGGAGCTGGGGCAAACAACCTCTTCTTT	16790	5	clonotype504	clonotype504_consensus_1	Marrow	Marrow_cDNA_AAGTCTGTCGTAGGTT-1	GIMAP4_TEM
512	AAGTCTGTCGTAGGTT-11_contig_3	TRUE	316	TRB	None	None	TRBJ2-7	TRBC2	FALSE	FALSE	None	None	3318	5	clonotype504	None	Marrow	Marrow_cDNA_AAGTCTGTCGTAGGTT-1	GIMAP4_TEM
513	AAGTCTGTCTGTCCGT-16_contig_1	TRUE	507	TRB	TRBV15	None	TRBJ2-3	TRBC2	TRUE	TRUE	CATSIERGAGTDTQYF	TGTGCCACCAGCATTGAAAGGGGGGCAGGGACAGATACGCAGTATTTT	1658	4	clonotype71	clonotype71_consensus_1	Spleen	Spleen_cDNA_AAGTCTGTCTGTCCGT-1	GZMK_TEM
514	AAGTCTGTCTGTCCGT-16_contig_2	TRUE	508	TRA	TRAV21	None	TRAJ48	TRAC	TRUE	TRUE	CAVNFGNEKLTF	TGTGCTGTGAACTTTGGAAATGAGAAATTAACCTTT	10386	4	clonotype71	clonotype71_consensus_2	Spleen	Spleen_cDNA_AAGTCTGTCTGTCCGT-1	GZMK_TEM
515	AATCCAGAGTAGTGCG-8_contig_1	TRUE	489	TRB	TRBV25-1	None	TRBJ2-1	TRBC2	TRUE	TRUE	CASSESVTGDVEQFF	TGTGCCAGCAGTGAATCTGTGACAGGGGATGTCGAGCAGTTCTTC	10146	1	clonotype12	clonotype12_consensus_1	Liver	Liver_cDNA_AATCCAGAGTAGTGCG-1	TRBV4-2_TEFF
516	AATCCAGAGTAGTGCG-8_contig_2	TRUE	456	TRA	TRAV13-1	None	TRAJ9	TRAC	TRUE	TRUE	CAAHTGGFKTIF	TGTGCAGCCCATACTGGAGGCTTCAAAACTATCTTT	21858	4	clonotype12	clonotype12_consensus_2	Liver	Liver_cDNA_AATCCAGAGTAGTGCG-1	TRBV4-2_TEFF
517	AATCCAGAGTAGTGCG-8_contig_3	TRUE	323	TRB	None	None	TRBJ1-1	TRBC1	FALSE	FALSE	None	None	12638	4	clonotype12	None	Liver	Liver_cDNA_AATCCAGAGTAGTGCG-1	TRBV4-2_TEFF
518	AATCCAGAGTCCATAC-1_contig_1	TRUE	494	TRB	TRBV11-3	None	TRBJ2-7	TRBC2	TRUE	TRUE	CASSLGQGDEQYF	TGTGCCAGCAGCTTGGGACAGGGGGACGAGCAGTACTTC	13212	5	clonotype2	clonotype2_consensus_2	Common.bile.duct	Common.bile.duct_cDNA_AATCCAGAGTCCATAC-1	HSPA1A_TRM
519	AATCCAGAGTCCATAC-1_contig_2	TRUE	519	TRA	TRAV21	None	TRAJ10	TRAC	TRUE	TRUE	CAVFTGGGNKLTF	TGTGCTGTTTTCACGGGAGGAGGAAACAAACTCACCTTT	36454	8	clonotype2	clonotype2_consensus_1	Common.bile.duct	Common.bile.duct_cDNA_AATCCAGAGTCCATAC-1	HSPA1A_TRM
520	AATCCAGCAAGACACG-8_contig_1	TRUE	524	TRA	TRAV16	None	TRAJ49	TRAC	TRUE	TRUE	CALKTGNQFYF	TGTGCTCTAAAGACCGGTAACCAGTTCTATTTT	20032	4	clonotype85	clonotype85_consensus_2	Liver	Liver_cDNA_AATCCAGCAAGACACG-1	HSPA1A_TRM
521	AATCCAGCAAGACACG-8_contig_2	TRUE	512	TRB	TRBV6-1	None	TRBJ1-5	TRBC1	TRUE	TRUE	CASSEVGGGVGQPQHF	TGTGCCAGCAGTGAAGTAGGGGGGGGCGTCGGCCAGCCCCAGCATTTT	12014	4	clonotype85	clonotype85_consensus_1	Liver	Liver_cDNA_AATCCAGCAAGACACG-1	HSPA1A_TRM
522	AATCCAGCATGACGGA-1_contig_1	TRUE	524	TRB	TRBV16	None	TRBJ2-7	TRBC2	TRUE	TRUE	CASSRGRLNNEQYF	TGTGCCAGCAGCCGGGGACGGCTCAACAACGAGCAGTACTTC	8382	3	clonotype55	clonotype55_consensus_2	Common.bile.duct	Common.bile.duct_cDNA_AATCCAGCATGACGGA-1	HSPA1A_TRM
523	AATCCAGCATGACGGA-1_contig_2	TRUE	498	TRA	TRAV12-3	None	TRAJ23	TRAC	TRUE	TRUE	CAMSAEEGGKLIF	TGTGCAATGAGCGCAGAGGAGGGAGGAAAGCTTATCTTC	3390	1	clonotype55	clonotype55_consensus_1	Common.bile.duct	Common.bile.duct_cDNA_AATCCAGCATGACGGA-1	HSPA1A_TRM
524	AATCCAGGTCACCCAG-19_contig_1	TRUE	504	TRA	TRAV8-2	None	TRAJ48	TRAC	TRUE	TRUE	CVVSEANFGNEKLTF	TGTGTTGTGAGTGAAGCTAACTTTGGAAATGAGAAATTAACCTTT	4410	2	clonotype96	clonotype96_consensus_2	Trachea	Trachea_cDNA_AATCCAGGTCACCCAG-1	TRBV7-3_IEL
525	AATCCAGGTCACCCAG-19_contig_2	TRUE	508	TRB	TRBV7-3	None	TRBJ2-1	TRBC2	TRUE	TRUE	CASSPPSASSYNEQFF	TGTGCCAGCAGCCCCCCTAGCGCTAGCTCCTACAATGAGCAGTTCTTC	3568	3	clonotype96	clonotype96_consensus_1	Trachea	Trachea_cDNA_AATCCAGGTCACCCAG-1	TRBV7-3_IEL
526	AATCCAGGTCACCCAG-19_contig_3	TRUE	407	TRB	None	None	TRBJ2-2P	TRBC2	FALSE	FALSE	None	None	2272	5	clonotype96	None	Trachea	Trachea_cDNA_AATCCAGGTCACCCAG-1	TRBV7-3_IEL
527	AATCCAGGTCACCCAG-19_contig_4	TRUE	446	TRA	TRAV13-1	None	TRAJ43	TRAC	TRUE	FALSE	CSKCDMRF	TGCAGCAAGTGTGACATGCGCTTT	2368	2	clonotype96	None	Trachea	Trachea_cDNA_AATCCAGGTCACCCAG-1	TRBV7-3_IEL
528	AATCCAGGTGAGCGAT-16_contig_1	TRUE	481	TRB	TRBV4-3	None	TRBJ1-5	TRBC1	TRUE	TRUE	CASSQDGGTNQPQHF	TGCGCCAGCAGCCAAGACGGCGGTACCAATCAGCCCCAGCATTTT	16384	10	clonotype1	clonotype1_consensus_1	Spleen	Spleen_cDNA_AATCCAGGTGAGCGAT-1	TRBV4-2_TEFF
529	AATCCAGGTGAGCGAT-16_contig_2	TRUE	571	TRA	TRAV29/DV5	None	TRAJ49	TRAC	TRUE	TRUE	CAASVMHTGNQFYF	TGTGCAGCAAGCGTTATGCACACCGGTAACCAGTTCTATTTT	7336	2	clonotype1	clonotype1_consensus_2	Spleen	Spleen_cDNA_AATCCAGGTGAGCGAT-1	TRBV4-2_TEFF
530	AATCCAGGTGAGCGAT-16_contig_3	TRUE	378	TRB	None	None	TRBJ2-4	TRBC2	FALSE	FALSE	None	None	3216	1	clonotype1	None	Spleen	Spleen_cDNA_AATCCAGGTGAGCGAT-1	TRBV4-2_TEFF
531	AATCCAGTCCGCGTTT-11_contig_1	TRUE	509	TRA	TRAV25	None	TRAJ24	TRAC	TRUE	TRUE	CAGKAADSWGKLQF	TGTGCAGGGAAAGCAGCTGACAGCTGGGGGAAATTGCAGTTT	1986	1	clonotype9	clonotype9_consensus_1	Marrow	Marrow_cDNA_AATCCAGTCCGCGTTT-1	GIMAP4_TEM
532	AATCCAGTCCGCGTTT-11_contig_2	TRUE	478	TRB	TRBV4-1	None	TRBJ2-3	TRBC2	TRUE	TRUE	CASSQDDNTDTQYF	TGCGCCAGCAGCCAAGACGATAACACAGATACGCAGTATTTT	6338	7	clonotype9	clonotype9_consensus_2	Marrow	Marrow_cDNA_AATCCAGTCCGCGTTT-1	GIMAP4_TEM
533	AATCGGTAGAGACTAT-16_contig_1	TRUE	505	TRA	TRAV20	None	TRAJ9	TRAC	TRUE	TRUE	CAVQDTGGFKTIF	TGTGCTGTGCAGGATACTGGAGGCTTCAAAACTATCTTT	9758	4	clonotype266	clonotype266_consensus_1	Spleen	Spleen_cDNA_AATCGGTAGAGACTAT-1	SLC4A10_MAIT
534	AATCGGTAGAGACTAT-16_contig_2	TRUE	493	TRB	TRBV5-6	None	TRBJ2-5	TRBC2	TRUE	TRUE	CASSYKSSGRQTQYF	TGTGCCAGCAGCTATAAATCTAGCGGGAGACAGACCCAGTACTTC	5186	2	clonotype266	clonotype266_consensus_2	Spleen	Spleen_cDNA_AATCGGTAGAGACTAT-1	SLC4A10_MAIT
535	AATCGGTAGAGACTAT-16_contig_3	TRUE	336	TRB	None	None	TRBJ1-1	TRBC1	FALSE	FALSE	None	None	6328	5	clonotype266	None	Spleen	Spleen_cDNA_AATCGGTAGAGACTAT-1	SLC4A10_MAIT
536	AATCGGTAGGTGCAAC-16_contig_1	TRUE	509	TRA	TRAV25	None	TRAJ24	TRAC	TRUE	TRUE	CAGKAADSWGKLQF	TGTGCAGGGAAAGCAGCTGACAGCTGGGGGAAATTGCAGTTT	3230	3	clonotype9	clonotype9_consensus_1	Spleen	Spleen_cDNA_AATCGGTAGGTGCAAC-1	GZMK_TEM
537	AATCGGTAGGTGCAAC-16_contig_2	TRUE	478	TRB	TRBV4-1	None	TRBJ2-3	TRBC2	TRUE	TRUE	CASSQDDNTDTQYF	TGCGCCAGCAGCCAAGACGATAACACAGATACGCAGTATTTT	9688	7	clonotype9	clonotype9_consensus_2	Spleen	Spleen_cDNA_AATCGGTAGGTGCAAC-1	GZMK_TEM
538	AATCGGTAGTACGCGA-2_contig_1	TRUE	529	TRA	TRAV26-1	None	TRAJ50	TRAC	TRUE	TRUE	CIVRVVLGTSYDKVIF	TGCATCGTCAGAGTCGTATTGGGCACCTCCTACGACAAGGTGATATTT	12354	1	clonotype1824	clonotype1824_consensus_2	Bladder	Bladder_cDNA_AATCGGTAGTACGCGA-1	INFG_TEM
539	AATCGGTAGTACGCGA-2_contig_2	TRUE	524	TRB	TRBV6-5	None	TRBJ2-2	TRBC2	TRUE	TRUE	CASSYLRTSGSFGELFF	TGTGCCAGCAGTTACTTACGGACTAGCGGGAGCTTTGGGGAGCTGTTTTTT	2736	3	clonotype1824	clonotype1824_consensus_1	Bladder	Bladder_cDNA_AATCGGTAGTACGCGA-1	INFG_TEM
540	AATCGGTAGTACGCGA-2_contig_3	TRUE	322	TRA	TRAV13-2	None	TRAJ3	TRAC	TRUE	FALSE	CRVIPGYSSASKIIF	TGCAGAGTTATTCCGGGGTACAGCAGTGCTTCCAAGATAATCTTT	4906	1	clonotype1824	None	Bladder	Bladder_cDNA_AATCGGTAGTACGCGA-1	INFG_TEM
541	AATCGGTCAGTCAGCC-10_contig_1	TRUE	653	TRB	TRBV5-4	None	TRBJ2-2	TRBC2	TRUE	TRUE	CASSLTGGLTGELFF	TGTGCCAGCAGCCTCACAGGGGGTCTCACCGGGGAGCTGTTTTTT	2980	3	clonotype25	clonotype25_consensus_1	Lymph.node	Lymph.node_cDNA_AATCGGTCAGTCAGCC-1	INFG_TEM
542	AATCGGTCAGTCAGCC-10_contig_2	TRUE	554	TRA	TRAV12-1	None	TRAJ52	TRAC	TRUE	TRUE	CVVEPPNAGGTSYGKLTF	TGTGTGGTGGAACCTCCTAATGCTGGTGGTACTAGCTATGGAAAGCTGACATTT	1780	2	clonotype25	clonotype25_consensus_2	Lymph.node	Lymph.node_cDNA_AATCGGTCAGTCAGCC-1	INFG_TEM
543	AATCGGTCATAGTAAG-10_contig_1	TRUE	624	TRA	TRAV8-6	None	TRAJ52	TRAC	TRUE	TRUE	CAVPWGTSYGKLTF	TGTGCTGTCCCGTGGGGTACTAGCTATGGAAAGCTGACATTT	1212	1	clonotype1831	clonotype1831_consensus_2	Lymph.node	Lymph.node_cDNA_AATCGGTCATAGTAAG-1	LEF1_TN/CM
544	AATCGGTCATAGTAAG-10_contig_2	TRUE	498	TRB	TRBV27	None	TRBJ2-3	TRBC2	TRUE	TRUE	CASSFGTSPSTDTQYF	TGTGCCAGCAGTTTCGGAACTAGCCCTAGCACAGATACGCAGTATTTT	5036	3	clonotype1831	clonotype1831_consensus_1	Lymph.node	Lymph.node_cDNA_AATCGGTCATAGTAAG-1	LEF1_TN/CM
545	AATCGGTCATATGGTC-8_contig_1	TRUE	517	TRA	TRAV14/DV4	None	TRAJ26	TRAC	TRUE	TRUE	CAMRDEDNYGQNFVF	TGTGCAATGAGAGATGAGGATAACTATGGTCAGAATTTTGTCTTT	12484	2	clonotype1833	clonotype1833_consensus_2	Liver	Liver_cDNA_AATCGGTCATATGGTC-1	INFG_TEM
546	AATCGGTCATATGGTC-8_contig_2	TRUE	518	TRB	TRBV6-2	None	TRBJ2-5	TRBC2	TRUE	TRUE	CASSLTGRITETQYF	TGTGCCAGCAGTTTAACAGGGCGAATTACAGAGACCCAGTACTTC	9314	1	clonotype1833	clonotype1833_consensus_1	Liver	Liver_cDNA_AATCGGTCATATGGTC-1	INFG_TEM
547	AATCGGTCATATGGTC-8_contig_3	TRUE	318	TRB	None	None	TRBJ2-3	TRBC2	FALSE	FALSE	None	None	4794	3	clonotype1833	None	Liver	Liver_cDNA_AATCGGTCATATGGTC-1	INFG_TEM
548	AATCGGTGTTCGGCAC-15_contig_1	TRUE	504	TRA	TRAV9-2	None	TRAJ22	TRAC	TRUE	TRUE	CALSVWFSSGSARQLTF	TGTGCTCTGAGTGTCTGGTTTTCTTCTGGTTCTGCAAGGCAACTGACCTTT	19454	5	clonotype1840	clonotype1840_consensus_1	Small.intestine	Small.intestine_cDNA_AATCGGTGTTCGGCAC-1	RGS1_TRM
549	AATCGGTGTTCGGCAC-15_contig_2	TRUE	654	TRB	TRBV19	None	TRBJ1-1	TRBC1	TRUE	TRUE	CASSISRNTEAFF	TGTGCCAGTAGTATCTCCCGGAACACTGAAGCTTTCTTT	4434	2	clonotype1840	clonotype1840_consensus_2	Small.intestine	Small.intestine_cDNA_AATCGGTGTTCGGCAC-1	RGS1_TRM
550	AATCGGTTCCGAATGT-16_contig_1	TRUE	512	TRB	TRBV6-5	None	TRBJ1-1	TRBC1	TRUE	TRUE	CASRWDRSTEAFF	TGTGCCAGCAGATGGGACAGGTCTACGGAAGCTTTCTTT	8170	4	clonotype1843	clonotype1843_consensus_1	Spleen	Spleen_cDNA_AATCGGTTCCGAATGT-1	H2AFZ_TRM
551	AATCGGTTCCGAATGT-16_contig_2	TRUE	568	TRA	TRAV8-1	None	TRAJ42	TRAC	TRUE	TRUE	CAVGGSQGNLIF	TGTGCCGTAGGAGGAAGCCAAGGAAATCTCATCTTT	3654	3	clonotype1843	clonotype1843_consensus_2	Spleen	Spleen_cDNA_AATCGGTTCCGAATGT-1	H2AFZ_TRM
552	AATCGGTTCCGAATGT-16_contig_3	TRUE	436	TRA	TRAV13-1	None	TRAJ53	None	TRUE	FALSE	CSKYSGGSNYKLTF	TGCAGCAAGTATAGTGGAGGTAGCAACTATAAACTGACATTT	2620	1	clonotype1843	None	Spleen	Spleen_cDNA_AATCGGTTCCGAATGT-1	H2AFZ_TRM
553	AATCGGTTCTAGCACA-1_contig_1	TRUE	498	TRB	TRBV12-4	None	TRBJ2-1	TRBC2	TRUE	TRUE	CASRTSGNEQFF	TGTGCCAGCAGGACTAGCGGAAATGAGCAGTTCTTC	9718	3	clonotype31	clonotype31_consensus_2	Common.bile.duct	Common.bile.duct_cDNA_AATCGGTTCTAGCACA-1	HSPA1A_TRM
554	AATCGGTTCTAGCACA-1_contig_2	TRUE	678	TRA	TRAV8-3	None	TRAJ43	TRAC	TRUE	TRUE	CAVDNNNDMRF	TGTGCTGTGGACAATAACAATGACATGCGCTTT	1518	1	clonotype31	clonotype31_consensus_1	Common.bile.duct	Common.bile.duct_cDNA_AATCGGTTCTAGCACA-1	HSPA1A_TRM
555	AATCGGTTCTTCATGT-10_contig_1	TRUE	475	TRB	TRBV5-1	None	TRBJ2-7	TRBC2	TRUE	TRUE	CASSLGQVDEQYF	TGCGCCAGCAGCTTGGGTCAAGTGGACGAGCAGTACTTC	7534	3	clonotype1846	clonotype1846_consensus_2	Lymph.node	Lymph.node_cDNA_AATCGGTTCTTCATGT-1	LEF1_TN/CM
556	AATCGGTTCTTCATGT-10_contig_2	TRUE	502	TRB	TRBV5-1	None	TRBJ2-1	TRBC2	TRUE	TRUE	CASSIEGGWANEQFF	TGCGCCAGCAGCATAGAGGGGGGGTGGGCCAATGAGCAGTTCTTC	5466	6	clonotype1846	clonotype1846_consensus_3	Lymph.node	Lymph.node_cDNA_AATCGGTTCTTCATGT-1	LEF1_TN/CM
557	AATCGGTTCTTCATGT-10_contig_3	TRUE	621	TRA	TRAV3	None	TRAJ34	TRAC	TRUE	TRUE	CAVRLAKHNTDKLIF	TGTGCTGTGAGGCTCGCTAAGCATAACACCGACAAGCTCATCTTT	1112	1	clonotype1846	clonotype1846_consensus_1	Lymph.node	Lymph.node_cDNA_AATCGGTTCTTCATGT-1	LEF1_TN/CM
558	AATCGGTTCTTCATGT-10_contig_4	TRUE	699	TRB	None	None	TRBJ1-1	TRBC1	FALSE	FALSE	None	None	1154	2	clonotype1846	None	Lymph.node	Lymph.node_cDNA_AATCGGTTCTTCATGT-1	LEF1_TN/CM
559	ACACCAAAGGATGCGT-7_contig_1	TRUE	459	TRA	TRAV13-1	None	TRAJ29	TRAC	TRUE	TRUE	CAASTPGNTPLVF	TGTGCAGCAAGTACCCCAGGAAACACACCTCTTGTCTTT	3830	2	clonotype269	clonotype269_consensus_2	Rectum	Rectum_cDNA_ACACCAAAGGATGCGT-1	MT1X_TRM
560	ACACCAAAGGATGCGT-7_contig_2	TRUE	496	TRB	TRBV7-2	None	TRBJ2-7	TRBC2	TRUE	TRUE	CASSLINPYEQYF	TGTGCCAGCAGCTTAATAAATCCCTACGAGCAGTACTTC	13930	12	clonotype269	clonotype269_consensus_1	Rectum	Rectum_cDNA_ACACCAAAGGATGCGT-1	MT1X_TRM
561	ACACCAAAGGTAAACT-17_contig_1	TRUE	507	TRB	TRBV12-3	None	TRBJ1-5	TRBC1	TRUE	TRUE	CASSEEYRANQPQHF	TGTGCCAGCAGCGAGGAGTACAGGGCGAATCAGCCCCAGCATTTT	6146	6	clonotype194	clonotype194_consensus_2	Stomach	Stomach_cDNA_ACACCAAAGGTAAACT-1	GZMB_TRM
562	ACACCAAAGGTAAACT-17_contig_2	TRUE	505	TRA	TRAV1-2	None	TRAJ39	TRAC	TRUE	TRUE	CAPVNAGNMLTF	TGTGCGCCCGTTAATGCAGGCAACATGCTCACCTTT	3024	5	clonotype194	clonotype194_consensus_1	Stomach	Stomach_cDNA_ACACCAAAGGTAAACT-1	GZMB_TRM
563	ACACCAAAGTACGACG-17_contig_1	TRUE	472	TRB	TRBV28	None	TRBJ1-2	TRBC1	TRUE	TRUE	CASSHRDRWAYGYTF	TGTGCCAGCAGTCACCGGGATAGGTGGGCCTATGGCTACACCTTC	9942	10	clonotype106	clonotype106_consensus_1	Stomach	Stomach_cDNA_ACACCAAAGTACGACG-1	TMIGD2_IEL
564	ACACCAAAGTACGACG-17_contig_2	TRUE	570	TRA	TRAV16	None	TRAJ44	TRAC	TRUE	TRUE	CALSPRTGTASKLTF	TGTGCTCTATCTCCTCGTACCGGCACTGCCAGTAAACTCACCTTT	4288	5	clonotype106	clonotype106_consensus_2	Stomach	Stomach_cDNA_ACACCAAAGTACGACG-1	TMIGD2_IEL
565	ACACCAACAAACAACA-19_contig_1	TRUE	496	TRB	TRBV7-9	None	TRBJ2-2	TRBC2	TRUE	TRUE	CASSGDGRELFF	TGTGCCAGCAGCGGCGACGGGCGGGAGCTGTTTTTT	4176	5	clonotype315	clonotype315_consensus_1	Trachea	Trachea_cDNA_ACACCAACAAACAACA-1	PRR4_TRM
566	ACACCAACAAACAACA-19_contig_2	TRUE	618	TRA	TRAV3	None	TRAJ6	TRAC	TRUE	TRUE	CAVRATGGSYIPTF	TGTGCTGTGAGAGCGACAGGAGGAAGCTACATACCTACATTT	908	2	clonotype315	clonotype315_consensus_2	Trachea	Trachea_cDNA_ACACCAACAAACAACA-1	PRR4_TRM
567	ACACCAACAAACAACA-19_contig_3	TRUE	453	TRA	None	None	TRAJ4	TRAC	FALSE	FALSE	None	None	752	1	clonotype315	None	Trachea	Trachea_cDNA_ACACCAACAAACAACA-1	PRR4_TRM
568	ACACCAACAAGGCTCC-19_contig_1	TRUE	637	TRA	TRAV8-2	None	TRAJ48	TRAC	TRUE	TRUE	CVVSDYNFGNEKLTF	TGTGTTGTGAGTGATTATAACTTTGGAAATGAGAAATTAACCTTT	2272	2	clonotype4	clonotype4_consensus_2	Trachea	Trachea_cDNA_ACACCAACAAGGCTCC-1	TRBV7-3_IEL
569	ACACCAACAAGGCTCC-19_contig_2	TRUE	508	TRB	TRBV7-3	None	TRBJ2-1	TRBC2	TRUE	TRUE	CASSPPGAASYNEQFF	TGTGCCAGCAGCCCCCCCGGTGCGGCTTCCTACAATGAGCAGTTCTTC	7632	6	clonotype4	clonotype4_consensus_1	Trachea	Trachea_cDNA_ACACCAACAAGGCTCC-1	TRBV7-3_IEL
570	ACACCAACAAGGCTCC-19_contig_3	TRUE	357	TRB	None	None	TRBJ1-1	TRBC1	FALSE	FALSE	None	None	1544	3	clonotype4	None	Trachea	Trachea_cDNA_ACACCAACAAGGCTCC-1	TRBV7-3_IEL
571	ACACCAACAAGTAGTA-16_contig_1	TRUE	571	TRA	TRAV29/DV5	None	TRAJ30	TRAC	TRUE	TRUE	CAASGYEGDDKIIF	TGTGCAGCAAGCGGGTACGAGGGTGATGACAAGATCATCTTT	2404	1	clonotype1851	clonotype1851_consensus_1	Spleen	Spleen_cDNA_ACACCAACAAGTAGTA-1	GZMK_TEM
572	ACACCAACAAGTAGTA-16_contig_2	TRUE	496	TRB	TRBV7-9	None	TRBJ1-1	TRBC1	TRUE	TRUE	CASSLATGVAFF	TGTGCCAGCAGCTTAGCGACCGGGGTTGCTTTCTTT	3100	2	clonotype1851	clonotype1851_consensus_2	Spleen	Spleen_cDNA_ACACCAACAAGTAGTA-1	GZMK_TEM
573	ACACCAACAAGTAGTA-16_contig_3	TRUE	619	TRB	TRBV2	None	TRBJ1-5	TRBC1	TRUE	FALSE	None	None	4446	1	clonotype1851	None	Spleen	Spleen_cDNA_ACACCAACAAGTAGTA-1	GZMK_TEM
574	ACACCAACACCCATGG-15_contig_1	TRUE	629	TRB	TRBV19	None	TRBJ1-2	TRBC1	TRUE	TRUE	CASSSAEGFGYTF	TGTGCCAGTAGTTCGGCGGAAGGATTTGGCTACACCTTC	20542	8	clonotype1852	clonotype1852_consensus_1	Small.intestine	Small.intestine_cDNA_ACACCAACACCCATGG-1	RGS1_TRM
575	ACACCAACACCCATGG-15_contig_2	TRUE	484	TRA	TRAV21	None	TRAJ36	TRAC	TRUE	TRUE	CAALGTGANNLFF	TGTGCTGCCCTAGGGACTGGGGCAAACAACCTCTTCTTT	7594	3	clonotype1852	clonotype1852_consensus_2	Small.intestine	Small.intestine_cDNA_ACACCAACACCCATGG-1	RGS1_TRM
576	ACACCAACACGTAAGG-8_contig_1	TRUE	468	TRB	TRBV11-3	None	TRBJ2-7	TRBC2	TRUE	TRUE	CASSLGQGDEQYF	TGTGCCAGCAGCTTGGGACAGGGGGACGAGCAGTACTTC	12096	3	clonotype2	clonotype2_consensus_2	Liver	Liver_cDNA_ACACCAACACGTAAGG-1	PRR4_TRM
577	ACACCAACACGTAAGG-8_contig_2	TRUE	523	TRA	TRAV21	None	TRAJ10	TRAC	TRUE	TRUE	CAVFTGGGNKLTF	TGTGCTGTTTTCACGGGAGGAGGAAACAAACTCACCTTT	26518	4	clonotype2	clonotype2_consensus_1	Liver	Liver_cDNA_ACACCAACACGTAAGG-1	PRR4_TRM
578	ACACCAACAGAGCCAA-17_contig_1	TRUE	552	TRB	TRBV30	None	TRBJ2-1	TRBC2	TRUE	TRUE	CAWSGTRGDEQFF	TGTGCCTGGAGCGGGACTAGGGGGGATGAGCAGTTCTTC	6360	10	clonotype1853	clonotype1853_consensus_2	Stomach	Stomach_cDNA_ACACCAACAGAGCCAA-1	GZMB_TRM
579	ACACCAACAGAGCCAA-17_contig_2	TRUE	519	TRA	TRAV14/DV4	None	TRAJ33	TRAC	TRUE	TRUE	CAMRERSNYQLIW	TGTGCAATGAGGGAGAGAAGCAACTATCAGTTAATCTGG	2016	3	clonotype1853	clonotype1853_consensus_1	Stomach	Stomach_cDNA_ACACCAACAGAGCCAA-1	GZMB_TRM
580	ACACCAACAGTTAACC-15_contig_1	TRUE	503	TRB	TRBV7-9	None	TRBJ2-2	TRBC2	TRUE	TRUE	CASSPGRNTGELFF	TGTGCCAGCAGCCCTGGACGGAACACCGGGGAGCTGTTTTTT	14526	3	clonotype74	clonotype74_consensus_1	Small.intestine	Small.intestine_cDNA_ACACCAACAGTTAACC-1	RGS1_TRM
581	ACACCAACAGTTAACC-15_contig_2	TRUE	561	TRA	TRAV8-4	None	TRAJ49	TRAC	TRUE	TRUE	CAVRGGNQFYF	TGTGCTGTGAGGGGCGGTAACCAGTTCTATTTT	11918	5	clonotype74	clonotype74_consensus_2	Small.intestine	Small.intestine_cDNA_ACACCAACAGTTAACC-1	RGS1_TRM
582	ACACCAACAGTTAACC-15_contig_3	TRUE	424	TRB	TRBV21-1	None	TRBJ2-5	None	TRUE	FALSE	CISVPAVEGGKETQYF	TGTATTTCTGTGCCAGCAGTCGAAGGGGGGAAAGAGACCCAGTACTTC	342	1	clonotype74	None	Small.intestine	Small.intestine_cDNA_ACACCAACAGTTAACC-1	RGS1_TRM
583	ACACCAAGTAGCTTGT-15_contig_1	TRUE	515	TRB	TRBV18	None	TRBJ2-7	TRBC2	TRUE	TRUE	CASSPRQGGTYEQYF	TGTGCCAGCTCACCACGGCAGGGAGGAACCTACGAGCAGTACTTC	6302	3	clonotype747	clonotype747_consensus_1	Small.intestine	Small.intestine_cDNA_ACACCAAGTAGCTTGT-1	RGS1_TRM
584	ACACCAAGTAGCTTGT-15_contig_2	TRUE	564	TRA	TRAV8-4	None	TRAJ36	TRAC	TRUE	TRUE	CAVLSGANNLFF	TGTGCTGTGCTAAGTGGGGCAAACAACCTCTTCTTT	10890	8	clonotype747	clonotype747_consensus_2	Small.intestine	Small.intestine_cDNA_ACACCAAGTAGCTTGT-1	RGS1_TRM
585	ACACCAAGTGATGCCC-17_contig_1	TRUE	561	TRA	TRAV16	None	TRAJ4	TRAC	TRUE	TRUE	CALSPVGGYNKLIF	TGTGCTCTTTCCCCTGTGGGTGGCTACAATAAGCTGATTTTT	5206	5	clonotype68	clonotype68_consensus_1	Stomach	Stomach_cDNA_ACACCAAGTGATGCCC-1	TMIGD2_IEL
586	ACACCAAGTGATGCCC-17_contig_2	TRUE	501	TRB	TRBV12-4	None	TRBJ2-3	TRBC2	TRUE	TRUE	CASGGTKTDTQYF	TGTGCCAGTGGTGGAACTAAGACAGATACGCAGTATTTT	4544	6	clonotype68	clonotype68_consensus_2	Stomach	Stomach_cDNA_ACACCAAGTGATGCCC-1	TMIGD2_IEL
587	ACACCAAGTGATGCCC-17_contig_3	TRUE	510	TRA	TRAV21	None	TRAJ9	TRAC	TRUE	TRUE	CAVISREGFKTIF	TGTGCTGTGATCTCCAGGGAGGGCTTCAAAACTATCTTT	13760	12	clonotype68	clonotype68_consensus_3	Stomach	Stomach_cDNA_ACACCAAGTGATGCCC-1	TMIGD2_IEL
588	ACACCAATCGCCAGCA-17_contig_1	TRUE	509	TRB	TRBV7-9	None	TRBJ1-1	TRBC1	TRUE	TRUE	CASSRRDTEWGTEAFF	TGTGCCAGCAGCCGTAGGGACACCGAATGGGGGACTGAAGCTTTCTTT	2916	3	clonotype507	clonotype507_consensus_2	Stomach	Stomach_cDNA_ACACCAATCGCCAGCA-1	GZMB_TRM
589	ACACCAATCGCCAGCA-17_contig_2	TRUE	486	TRA	TRAV38-2/DV8	None	TRAJ54	TRAC	TRUE	TRUE	CAYRRPYFVELVF	TGTGCTTATAGGAGACCCTACTTCGTCGAGCTGGTATTT	4628	4	clonotype507	clonotype507_consensus_1	Stomach	Stomach_cDNA_ACACCAATCGCCAGCA-1	GZMB_TRM
590	ACACCAATCGGAATCT-7_contig_1	TRUE	518	TRB	TRBV6-2	None	TRBJ2-2	TRBC2	TRUE	TRUE	CATHKQGIDTGELFF	TGTGCCACCCATAAACAGGGGATCGACACCGGGGAGCTGTTTTTT	3002	2	clonotype748	clonotype748_consensus_2	Rectum	Rectum_cDNA_ACACCAATCGGAATCT-1	MT1X_TRM
591	ACACCAATCGGAATCT-7_contig_2	TRUE	497	TRA	TRAV17	None	TRAJ48	TRAC	TRUE	TRUE	CATANFGNEKLTF	TGTGCTACGGCTAACTTTGGAAATGAGAAATTAACCTTT	1754	3	clonotype748	clonotype748_consensus_1	Rectum	Rectum_cDNA_ACACCAATCGGAATCT-1	MT1X_TRM
592	ACACCAATCGGAATCT-7_contig_3	TRUE	457	TRB	None	None	TRBJ2-2P	TRBC2	FALSE	FALSE	None	None	2368	2	clonotype748	None	Rectum	Rectum_cDNA_ACACCAATCGGAATCT-1	MT1X_TRM
593	ACACCAATCTGCGTAA-10_contig_1	TRUE	493	TRB	TRBV5-1	None	TRBJ2-5	TRBC2	TRUE	TRUE	CASSLEDETQYF	TGCGCCAGCAGCTTGGAGGACGAGACCCAGTACTTC	3544	6	clonotype1863	clonotype1863_consensus_2	Lymph.node	Lymph.node_cDNA_ACACCAATCTGCGTAA-1	LEF1_TN/CM
594	ACACCAATCTGCGTAA-10_contig_2	TRUE	610	TRA	TRAV8-6	None	TRAJ49	TRAC	TRUE	TRUE	CAVSDEYTGNQFYF	TGTGCTGTGAGTGATGAGTACACCGGTAACCAGTTCTATTTT	124	2	clonotype1863	clonotype1863_consensus_1	Lymph.node	Lymph.node_cDNA_ACACCAATCTGCGTAA-1	LEF1_TN/CM
595	ACACCAATCTGCGTAA-16_contig_1	TRUE	563	TRB	TRBV4-3	None	TRBJ1-5	TRBC1	TRUE	TRUE	CASSQDGGTNQPQHF	TGCGCCAGCAGCCAAGACGGCGGTACCAATCAGCCCCAGCATTTT	13396	11	clonotype1	clonotype1_consensus_1	Spleen	Spleen_cDNA_ACACCAATCTGCGTAA-1	TRBV4-2_TEFF
596	ACACCAATCTGCGTAA-16_contig_2	TRUE	487	TRA	TRAV29/DV5	None	TRAJ49	TRAC	TRUE	TRUE	CAASVMHTGNQFYF	TGTGCAGCAAGCGTTATGCACACCGGTAACCAGTTCTATTTT	2458	1	clonotype1	clonotype1_consensus_2	Spleen	Spleen_cDNA_ACACCAATCTGCGTAA-1	TRBV4-2_TEFF
597	ACACCAATCTTAACCT-11_contig_1	TRUE	497	TRB	TRBV7-6	None	TRBJ1-4	TRBC1	TRUE	TRUE	CASSLGDPAEKLFF	TGTGCCAGCAGCTTAGGTGATCCCGCGGAAAAACTGTTTTTT	29758	9	clonotype172	clonotype172_consensus_1	Marrow	Marrow_cDNA_ACACCAATCTTAACCT-1	GIMAP4_TEM
598	ACACCAATCTTAACCT-11_contig_2	TRUE	502	TRA	TRAV20	None	TRAJ45	TRAC	TRUE	TRUE	CAVLGGADGLTF	TGTGCTGTATTAGGAGGTGCTGACGGACTCACCTTT	11224	4	clonotype172	clonotype172_consensus_2	Marrow	Marrow_cDNA_ACACCAATCTTAACCT-1	GIMAP4_TEM
599	ACACCCTAGAAACCTA-17_contig_1	TRUE	500	TRB	TRBV7-9	None	TRBJ1-1	TRBC1	TRUE	TRUE	CASSLKGSGTEAFF	TGTGCCAGCAGCTTAAAAGGTAGTGGGACTGAAGCTTTCTTT	1602	3	clonotype34	clonotype34_consensus_1	Stomach	Stomach_cDNA_ACACCCTAGAAACCTA-1	TMIGD2_IEL
600	ACACCCTAGAAACCTA-17_contig_2	TRUE	569	TRA	TRAV22	None	TRAJ41	TRAC	TRUE	TRUE	CAVTKLGNSGYALNF	TGTGCTGTGACAAAGTTAGGAAATTCCGGGTATGCACTCAACTTC	1380	1	clonotype34	clonotype34_consensus_2	Stomach	Stomach_cDNA_ACACCCTAGAAACCTA-1	TMIGD2_IEL
601	ACACCCTAGAAACCTA-17_contig_3	TRUE	549	TRA	TRAV12-2	None	TRAJ45	TRAC	TRUE	FALSE	CAVKGKEEVLTD	TGTGCCGTGAAGGGAAAGGAGGAGGTGCTGACGGAC	856	2	clonotype34	None	Stomach	Stomach_cDNA_ACACCCTAGAAACCTA-1	TMIGD2_IEL
602	ACACCCTAGATACACA-15_contig_1	TRUE	495	TRB	TRBV27	None	TRBJ2-7	TRBC2	TRUE	TRUE	CASSLGSAALGEQYF	TGTGCCAGCAGTTTGGGGTCGGCGGCTCTGGGGGAGCAGTACTTC	1812	2	clonotype1864	clonotype1864_consensus_1	Small.intestine	Small.intestine_cDNA_ACACCCTAGATACACA-1	RGS1_TRM
603	ACACCCTAGATACACA-15_contig_2	TRUE	505	TRA	TRAV13-2	None	TRAJ37	TRAC	TRUE	TRUE	CAENGSSNTGKLIF	TGTGCAGAGAATGGCTCTAGCAACACAGGCAAACTAATCTTT	20586	2	clonotype1864	clonotype1864_consensus_2	Small.intestine	Small.intestine_cDNA_ACACCCTAGATACACA-1	RGS1_TRM
604	ACACCCTAGATACACA-15_contig_3	TRUE	487	TRB	TRBV6-4	None	None	TRBC1	FALSE	FALSE	None	None	3640	3	clonotype1864	None	Small.intestine	Small.intestine_cDNA_ACACCCTAGATACACA-1	RGS1_TRM
605	ACACCCTAGATGTCGG-17_contig_1	TRUE	471	TRB	TRBV29-1	None	TRBJ1-3	TRBC1	TRUE	TRUE	CSVWSDSGNTIYF	TGCAGCGTTTGGTCAGACTCTGGAAACACCATATATTTT	4660	7	clonotype23	clonotype23_consensus_2	Stomach	Stomach_cDNA_ACACCCTAGATGTCGG-1	GZMB_TRM
606	ACACCCTAGATGTCGG-17_contig_2	TRUE	456	TRA	TRAV13-1	None	TRAJ9	TRAC	TRUE	TRUE	CAASKGGFKTIF	TGTGCAGCAAGTAAAGGAGGCTTCAAAACTATCTTT	4468	4	clonotype23	clonotype23_consensus_1	Stomach	Stomach_cDNA_ACACCCTAGATGTCGG-1	GZMB_TRM
607	ACACCCTAGATGTCGG-17_contig_3	TRUE	505	TRA	TRAV1-1	None	TRAJ26	TRAC	TRUE	TRUE	CAVRSSLHRDNYGQNFVF	TGCGCTGTGAGATCCTCCCTTCACCGGGATAACTATGGTCAGAATTTTGTCTTT	1904	3	clonotype23	clonotype23_consensus_3	Stomach	Stomach_cDNA_ACACCCTAGATGTCGG-1	GZMB_TRM
608	ACACCCTCAAATACAG-17_contig_1	TRUE	478	TRB	TRBV4-3	None	TRBJ1-2	TRBC1	TRUE	TRUE	CASSEDNPGHGYTF	TGCGCCAGCAGCGAGGACAACCCAGGCCATGGCTACACCTTC	5090	4	clonotype509	clonotype509_consensus_1	Stomach	Stomach_cDNA_ACACCCTCAAATACAG-1	GZMB_TRM
609	ACACCCTCAAATACAG-17_contig_2	TRUE	520	TRA	TRAV14/DV4	None	TRAJ31	TRAC	TRUE	TRUE	CAMRREGNARLMF	TGTGCAATGAGAAGGGAGGGCAATGCCAGACTCATGTTT	1652	1	clonotype509	clonotype509_consensus_2	Stomach	Stomach_cDNA_ACACCCTCAAATACAG-1	GZMB_TRM
610	ACACCCTCACTTAACG-19_contig_1	TRUE	496	TRB	TRBV7-3	None	TRBJ2-3	TRBC2	TRUE	TRUE	CASSGVGDTQYF	TGTGCCAGTAGCGGAGTGGGGGATACGCAGTATTTT	3964	5	clonotype1873	clonotype1873_consensus_2	Trachea	Trachea_cDNA_ACACCCTCACTTAACG-1	PRR4_TRM
611	ACACCCTCACTTAACG-19_contig_2	TRUE	508	TRA	TRAV1-2	None	TRAJ15	TRAC	TRUE	TRUE	CAVATQAGTALIF	TGTGCTGTGGCCACCCAGGCAGGAACTGCTCTGATCTTT	2166	3	clonotype1873	clonotype1873_consensus_1	Trachea	Trachea_cDNA_ACACCCTCACTTAACG-1	PRR4_TRM
612	ACACCCTCATGCATGT-1_contig_1	TRUE	494	TRB	TRBV11-3	None	TRBJ2-7	TRBC2	TRUE	TRUE	CASSLGQGDEQYF	TGTGCCAGCAGCTTGGGACAGGGGGACGAGCAGTACTTC	4552	1	clonotype2	clonotype2_consensus_2	Common.bile.duct	Common.bile.duct_cDNA_ACACCCTCATGCATGT-1	HSPA1A_TRM
613	ACACCCTCATGCATGT-1_contig_2	TRUE	552	TRA	TRAV21	None	TRAJ10	TRAC	TRUE	TRUE	CAVFTGGGNKLTF	TGTGCTGTTTTCACGGGAGGAGGAAACAAACTCACCTTT	3812	3	clonotype2	clonotype2_consensus_1	Common.bile.duct	Common.bile.duct_cDNA_ACACCCTCATGCATGT-1	HSPA1A_TRM
614	ACACCCTCATGTCCTC-2_contig_1	TRUE	518	TRB	TRBV6-5	None	TRBJ2-1	TRBC2	TRUE	TRUE	CASSYLVSGTSGSYNEQFF	TGTGCCAGCAGTTACTTAGTTTCAGGGACTAGCGGGAGTTACAATGAGCAGTTCTTC	3688	1	clonotype750	clonotype750_consensus_2	Bladder	Bladder_cDNA_ACACCCTCATGTCCTC-1	H2AFZ_TRM
615	ACACCCTCATGTCCTC-2_contig_2	TRUE	541	TRA	TRAV12-2	None	TRAJ7	TRAC	TRUE	TRUE	CAVKYGNNRLAF	TGTGCCGTGAAATATGGGAACAACAGACTCGCTTTT	5208	3	clonotype750	clonotype750_consensus_1	Bladder	Bladder_cDNA_ACACCCTCATGTCCTC-1	H2AFZ_TRM
616	ACACCCTTCCATTCTA-15_contig_1	TRUE	496	TRA	TRAV1-1	None	TRAJ37	TRAC	TRUE	TRUE	CAVRALSGNTGKLIF	TGCGCTGTGAGGGCCCTCTCTGGCAACACAGGCAAACTAATCTTT	5940	2	clonotype195	clonotype195_consensus_1	Small.intestine	Small.intestine_cDNA_ACACCCTTCCATTCTA-1	RGS1_TRM
617	ACACCCTTCCATTCTA-15_contig_2	TRUE	552	TRA	TRAV3	None	TRAJ43	TRAC	TRUE	TRUE	CAVRDRADMRF	TGTGCTGTGAGAGACAGGGCCGACATGCGCTTT	1580	3	clonotype195	clonotype195_consensus_2	Small.intestine	Small.intestine_cDNA_ACACCCTTCCATTCTA-1	RGS1_TRM
618	ACACCCTTCCATTCTA-15_contig_3	TRUE	498	TRB	TRBV6-1	None	TRBJ2-7	TRBC2	TRUE	TRUE	CASSGRGASYEQYF	TGTGCCAGCAGTGGCAGGGGAGCTTCCTACGAGCAGTACTTC	1698	4	clonotype195	clonotype195_consensus_3	Small.intestine	Small.intestine_cDNA_ACACCCTTCCATTCTA-1	RGS1_TRM
619	ACACCCTTCCGCAGTG-10_contig_1	TRUE	635	TRB	TRBV19	None	TRBJ1-1	TRBC1	TRUE	TRUE	CASSPGWGTNTEAFF	TGTGCCAGTAGCCCAGGCTGGGGGACGAACACTGAAGCTTTCTTT	2784	5	clonotype1885	clonotype1885_consensus_2	Lymph.node	Lymph.node_cDNA_ACACCCTTCCGCAGTG-1	H2AFZ_TRM
620	ACACCCTTCCGCAGTG-10_contig_2	TRUE	511	TRA	TRAV13-2	None	TRAJ42	TRAC	TRUE	TRUE	CAEKRRYGGSQGNLIF	TGTGCAGAGAAGAGACGGTATGGAGGAAGCCAAGGAAATCTCATCTTT	1136	1	clonotype1885	clonotype1885_consensus_1	Lymph.node	Lymph.node_cDNA_ACACCCTTCCGCAGTG-1	H2AFZ_TRM
621	ACACCCTTCGCCTGTT-17_contig_1	TRUE	515	TRB	TRBV6-5	None	TRBJ2-2	TRBC2	TRUE	TRUE	CASSITGPGGELFF	TGTGCCAGCAGCATAACAGGGCCTGGCGGGGAGCTGTTTTTT	2194	5	clonotype196	clonotype196_consensus_2	Stomach	Stomach_cDNA_ACACCCTTCGCCTGTT-1	GZMB_TRM
622	ACACCCTTCGCCTGTT-17_contig_2	TRUE	555	TRA	TRAV12-1	None	TRAJ6	TRAC	TRUE	TRUE	CVVPSGGSYIPTF	TGTGTGGTACCATCAGGAGGAAGCTACATACCTACATTT	2596	2	clonotype196	clonotype196_consensus_1	Stomach	Stomach_cDNA_ACACCCTTCGCCTGTT-1	GZMB_TRM
623	ACACCCTTCGGATGTT-7_contig_1	TRUE	571	TRA	TRAV19	None	TRAJ28	TRAC	TRUE	TRUE	CALRSYSGAGSYQLTF	TGTGCTCTGAGGTCATACTCTGGGGCTGGGAGTTACCAACTCACTTTC	3686	4	clonotype99	clonotype99_consensus_1	Rectum	Rectum_cDNA_ACACCCTTCGGATGTT-1	MT1X_TRM
624	ACACCCTTCGGATGTT-7_contig_2	TRUE	629	TRB	TRBV19	None	TRBJ2-2	TRBC2	TRUE	TRUE	CATLTENTGELFF	TGTGCCACCCTGACAGAGAACACCGGGGAGCTGTTTTTT	1182	3	clonotype99	clonotype99_consensus_2	Rectum	Rectum_cDNA_ACACCCTTCGGATGTT-1	MT1X_TRM
625	ACACCCTTCGGATGTT-7_contig_3	TRUE	499	TRB	TRBV6-2	None	TRBJ2-1	TRBC2	TRUE	FALSE	None	None	2146	3	clonotype99	None	Rectum	Rectum_cDNA_ACACCCTTCGGATGTT-1	MT1X_TRM
626	ACACCGGAGCCCAATT-16_contig_1	TRUE	506	TRB	TRBV15	None	TRBJ2-3	TRBC2	TRUE	TRUE	CATSIERGAGTDTQYF	TGTGCCACCAGCATTGAAAGGGGGGCAGGGACAGATACGCAGTATTTT	8360	5	clonotype71	clonotype71_consensus_1	Spleen	Spleen_cDNA_ACACCGGAGCCCAATT-1	GZMK_TEM
627	ACACCGGAGCCCAATT-16_contig_2	TRUE	482	TRA	TRAV21	None	TRAJ48	TRAC	TRUE	TRUE	CAVNFGNEKLTF	TGTGCTGTGAACTTTGGAAATGAGAAATTAACCTTT	9166	5	clonotype71	clonotype71_consensus_2	Spleen	Spleen_cDNA_ACACCGGAGCCCAATT-1	GZMK_TEM
628	ACACCGGAGTATCGAA-10_contig_1	TRUE	511	TRA	TRAV1-2	None	TRAJ33	TRAC	TRUE	TRUE	CAVRDTDSNYQLIW	TGTGCTGTGAGAGACACGGATAGCAACTATCAGTTAATCTGG	2850	3	clonotype1893	clonotype1893_consensus_1	Lymph.node	Lymph.node_cDNA_ACACCGGAGTATCGAA-1	LEF1_TN/CM
629	ACACCGGAGTATCGAA-10_contig_2	TRUE	504	TRB	TRBV6-5	None	TRBJ1-2	TRBC1	TRUE	TRUE	CASRLGQGNDYGYTF	TGTGCCAGCAGACTAGGACAGGGGAACGACTATGGCTACACCTTC	2922	2	clonotype1893	clonotype1893_consensus_2	Lymph.node	Lymph.node_cDNA_ACACCGGAGTATCGAA-1	LEF1_TN/CM
630	ACACCGGCAGCTCGAC-10_contig_1	TRUE	500	TRA	TRAV25	None	TRAJ49	TRAC	TRUE	TRUE	CAGHSGNQFYF	TGTGCAGGGCATTCCGGTAACCAGTTCTATTTT	4240	2	clonotype1894	clonotype1894_consensus_1	Lymph.node	Lymph.node_cDNA_ACACCGGCAGCTCGAC-1	INFG_TEM
631	ACACCGGCAGCTCGAC-10_contig_2	TRUE	501	TRB	TRBV12-5	None	TRBJ2-1	TRBC2	TRUE	TRUE	CASAAERVWGDEQFF	TGTGCTAGTGCGGCAGAGCGGGTTTGGGGCGATGAGCAGTTCTTC	8476	5	clonotype1894	clonotype1894_consensus_2	Lymph.node	Lymph.node_cDNA_ACACCGGCAGCTCGAC-1	INFG_TEM
632	ACACCGGCATTGTGCA-19_contig_1	TRUE	526	TRA	TRAV14/DV4	None	TRAJ48	TRAC	TRUE	TRUE	CAMRGPNFGNEKLTF	TGTGCAATGAGAGGGCCTAACTTTGGAAATGAGAAATTAACCTTT	1522	2	clonotype29	clonotype29_consensus_2	Trachea	Trachea_cDNA_ACACCGGCATTGTGCA-1	MT1E_TEFF
633	ACACCGGCATTGTGCA-19_contig_2	TRUE	466	TRB	TRBV28	None	TRBJ1-2	TRBC1	TRUE	TRUE	CASSSDRGNGYTF	TGTGCCAGCAGCTCCGACAGGGGGAATGGCTACACCTTC	998	3	clonotype29	clonotype29_consensus_1	Trachea	Trachea_cDNA_ACACCGGCATTGTGCA-1	MT1E_TEFF
634	ACACCGGCATTGTGCA-19_contig_3	TRUE	420	TRB	TRBV11-2	None	None	TRBC2	FALSE	FALSE	None	None	1744	1	clonotype29	None	Trachea	Trachea_cDNA_ACACCGGCATTGTGCA-1	MT1E_TEFF
635	ACACCGGGTAAACACA-17_contig_1	TRUE	660	TRB	TRBV19	None	TRBJ2-7	TRBC2	TRUE	TRUE	CASSKDRDGSYEQYF	TGTGCCAGTAGTAAGGACAGGGATGGATCCTACGAGCAGTACTTC	1542	3	clonotype15	clonotype15_consensus_1	Stomach	Stomach_cDNA_ACACCGGGTAAACACA-1	TMIGD2_IEL
636	ACACCGGGTAAACACA-17_contig_2	TRUE	501	TRA	TRAV12-3	None	TRAJ34	TRAC	TRUE	TRUE	CAMSGGVNTDKLIF	TGTGCAATGAGCGGGGGGGTAAACACCGACAAGCTCATCTTT	7106	6	clonotype15	clonotype15_consensus_2	Stomach	Stomach_cDNA_ACACCGGGTAAACACA-1	TMIGD2_IEL
637	ACACCGGGTACCAGTT-16_contig_1	TRUE	481	TRB	TRBV4-3	None	TRBJ2-7	TRBC2	TRUE	TRUE	CASSQDRDLSYEQYF	TGCGCCAGCAGCCAAGACAGGGACCTATCCTACGAGCAGTACTTC	6868	5	clonotype197	clonotype197_consensus_2	Spleen	Spleen_cDNA_ACACCGGGTACCAGTT-1	GZMK_TEM
638	ACACCGGGTACCAGTT-16_contig_2	TRUE	497	TRA	TRAV4	None	TRAJ39	TRAC	TRUE	TRUE	CLVGDHSNAGNMLTF	TGCCTCGTGGGTGACCACAGTAATGCAGGCAACATGCTCACCTTT	1044	1	clonotype197	clonotype197_consensus_1	Spleen	Spleen_cDNA_ACACCGGGTACCAGTT-1	GZMK_TEM
639	ACACCGGGTACCAGTT-16_contig_3	TRUE	307	TRB	None	None	TRBJ1-5	TRBC1	FALSE	FALSE	None	None	262	2	clonotype197	None	Spleen	Spleen_cDNA_ACACCGGGTACCAGTT-1	GZMK_TEM
640	ACACCGGGTACCAGTT-16_contig_4	TRUE	669	TRA	TRAV8-3	None	TRAJ16	TRAC	TRUE	FALSE	None	None	1304	1	clonotype197	None	Spleen	Spleen_cDNA_ACACCGGGTACCAGTT-1	GZMK_TEM
641	ACACCGGGTCGGCACT-5_contig_1	TRUE	505	TRB	TRBV7-3	None	TRBJ2-7	TRBC2	TRUE	TRUE	CASSASGTGAHEQYF	TGTGCCAGCAGCGCCTCCGGGACAGGGGCCCACGAGCAGTACTTC	1894	2	clonotype756	clonotype756_consensus_1	Heart	Heart_cDNA_ACACCGGGTCGGCACT-1	GZMB_TRM
642	ACACCGGGTCGGCACT-5_contig_2	TRUE	527	TRA	TRAV27	None	TRAJ37	TRAC	TRUE	TRUE	CRGGSSNTGKLIF	TGTCGGGGGGGCTCTAGCAACACAGGCAAACTAATCTTT	4444	2	clonotype756	clonotype756_consensus_2	Heart	Heart_cDNA_ACACCGGGTCGGCACT-1	GZMB_TRM
643	ACACCGGGTGAGGCTA-17_contig_1	TRUE	569	TRA	TRAV22	None	TRAJ42	TRAC	TRUE	TRUE	CAGNNYGGSQGNLIF	TGTGCTGGGAACAATTATGGAGGAAGCCAAGGAAATCTCATCTTT	982	2	clonotype121	clonotype121_consensus_2	Stomach	Stomach_cDNA_ACACCGGGTGAGGCTA-1	GZMB_TRM
644	ACACCGGGTGAGGCTA-17_contig_2	TRUE	520	TRB	TRBV13	None	TRBJ2-7	TRBC2	TRUE	TRUE	CASSLGADREQYF	TGTGCCAGCAGCTTAGGCGCAGATCGAGAGCAGTACTTC	12856	16	clonotype121	clonotype121_consensus_1	Stomach	Stomach_cDNA_ACACCGGGTGAGGCTA-1	GZMB_TRM
645	ACACCGGGTGAGGCTA-17_contig_3	TRUE	348	TRA	None	None	TRAJ52	TRAC	FALSE	FALSE	None	None	2486	2	clonotype121	None	Stomach	Stomach_cDNA_ACACCGGGTGAGGCTA-1	GZMB_TRM
646	ACACCGGGTGCGGTAA-1_contig_1	TRUE	479	TRB	TRBV10-2	None	TRBJ2-7	TRBC2	TRUE	TRUE	CASSERRLDVYEQYF	TGCGCCAGCAGTGAGAGGCGGCTAGATGTCTACGAGCAGTACTTC	8158	7	clonotype1897	clonotype1897_consensus_1	Common.bile.duct	Common.bile.duct_cDNA_ACACCGGGTGCGGTAA-1	HSPA1A_TRM
647	ACACCGGGTGCGGTAA-1_contig_2	TRUE	511	TRA	TRAV29/DV5	None	TRAJ56	TRAC	TRUE	TRUE	CAANWGANSKLTF	TGTGCAGCAAATTGGGGAGCCAATAGTAAGCTGACATTT	6280	4	clonotype1897	clonotype1897_consensus_2	Common.bile.duct	Common.bile.duct_cDNA_ACACCGGGTGCGGTAA-1	HSPA1A_TRM
648	ACACCGGTCACGATGT-17_contig_1	TRUE	526	TRA	TRAV14/DV4	None	TRAJ48	TRAC	TRUE	TRUE	CAMRGPNFGNEKLTF	TGTGCAATGAGAGGGCCTAACTTTGGAAATGAGAAATTAACCTTT	4232	3	clonotype29	clonotype29_consensus_2	Stomach	Stomach_cDNA_ACACCGGTCACGATGT-1	MT1E_TEFF
649	ACACCGGTCACGATGT-17_contig_2	TRUE	466	TRB	TRBV28	None	TRBJ1-2	TRBC1	TRUE	TRUE	CASSSDRGNGYTF	TGTGCCAGCAGCTCCGACAGGGGGAATGGCTACACCTTC	1568	1	clonotype29	clonotype29_consensus_1	Stomach	Stomach_cDNA_ACACCGGTCACGATGT-1	MT1E_TEFF
650	ACACCGGTCACGATGT-17_contig_3	TRUE	455	TRB	TRBV11-2	None	None	TRBC2	FALSE	FALSE	None	None	2842	4	clonotype29	None	Stomach	Stomach_cDNA_ACACCGGTCACGATGT-1	MT1E_TEFF
651	ACACCGGTCACGATGT-17_contig_4	TRUE	517	TRA	TRAV23/DV6	None	TRAJ33	TRAC	TRUE	FALSE	None	None	1412	1	clonotype29	None	Stomach	Stomach_cDNA_ACACCGGTCACGATGT-1	MT1E_TEFF
652	ACACCGGTCACGATGT-17_contig_5	TRUE	604	TRA	None	None	TRAJ32	TRAC	FALSE	FALSE	None	None	1486	1	clonotype29	None	Stomach	Stomach_cDNA_ACACCGGTCACGATGT-1	MT1E_TEFF
653	ACACCGGTCTCTTATG-11_contig_1	TRUE	563	TRB	TRBV4-3	None	TRBJ1-5	TRBC1	TRUE	TRUE	CASSQDGGTNQPQHF	TGCGCCAGCAGCCAAGACGGCGGTACCAATCAGCCCCAGCATTTT	24590	11	clonotype1	clonotype1_consensus_1	Marrow	Marrow_cDNA_ACACCGGTCTCTTATG-1	TRBV4-2_TEFF
654	ACACCGGTCTCTTATG-11_contig_2	TRUE	514	TRA	TRAV29/DV5	None	TRAJ49	TRAC	TRUE	TRUE	CAASVMHTGNQFYF	TGTGCAGCAAGCGTTATGCACACCGGTAACCAGTTCTATTTT	6904	5	clonotype1	clonotype1_consensus_2	Marrow	Marrow_cDNA_ACACCGGTCTCTTATG-1	TRBV4-2_TEFF
655	ACACCGGTCTTATCTG-10_contig_1	TRUE	507	TRB	TRBV29-1	None	TRBJ2-1	TRBC2	TRUE	TRUE	CSVELGQGNEQFF	TGCAGCGTTGAACTCGGACAGGGAAACGAGCAGTTCTTC	4652	4	clonotype1900	clonotype1900_consensus_2	Lymph.node	Lymph.node_cDNA_ACACCGGTCTTATCTG-1	LEF1_TN/CM
656	ACACCGGTCTTATCTG-10_contig_2	TRUE	454	TRA	TRAV21	None	TRAJ33	TRAC	TRUE	TRUE	CAVRWVDSNYQLIW	TGTGCTGTGAGGTGGGTGGATAGCAACTATCAGTTAATCTGG	616	1	clonotype1900	clonotype1900_consensus_1	Lymph.node	Lymph.node_cDNA_ACACCGGTCTTATCTG-1	LEF1_TN/CM
657	ACACTGAAGAGTCTGG-16_contig_1	TRUE	461	TRA	TRAV10	None	TRAJ15	TRAC	TRUE	TRUE	CVVSPGNRAGTALIF	TGTGTGGTGAGCCCGGGAAACCGGGCAGGAACTGCTCTGATCTTT	11082	7	clonotype1902	clonotype1902_consensus_2	Spleen	Spleen_cDNA_ACACTGAAGAGTCTGG-1	KLF2_TN/CM
658	ACACTGAAGAGTCTGG-16_contig_2	TRUE	632	TRB	TRBV19	None	TRBJ2-7	TRBC2	TRUE	TRUE	CASSMFQNSYEQYF	TGTGCCAGTAGTATGTTTCAGAACTCCTACGAGCAGTACTTC	1490	3	clonotype1902	clonotype1902_consensus_1	Spleen	Spleen_cDNA_ACACTGAAGAGTCTGG-1	KLF2_TN/CM
659	ACACTGAAGCTAACAA-1_contig_1	TRUE	541	TRA	TRAV12-2	None	TRAJ7	TRAC	TRUE	TRUE	CAVRHGNNRLAF	TGTGCCGTGAGACATGGGAACAACAGACTCGCTTTT	20354	7	clonotype14	clonotype14_consensus_1	Common.bile.duct	Common.bile.duct_cDNA_ACACTGAAGCTAACAA-1	HSPA1A_TRM
660	ACACTGAAGCTAACAA-1_contig_2	TRUE	524	TRB	TRBV6-5	None	TRBJ2-1	TRBC2	TRUE	TRUE	CASSYSSTSGLNNEQFF	TGTGCCAGCAGTTACTCGTCGACTAGCGGACTCAACAATGAGCAGTTCTTC	4506	5	clonotype14	clonotype14_consensus_2	Common.bile.duct	Common.bile.duct_cDNA_ACACTGAAGCTAACAA-1	HSPA1A_TRM
661	ACACTGAAGCTAACAA-1_contig_3	TRUE	620	TRA	TRAV3	None	TRAJ15	TRAC	TRUE	FALSE	None	None	1792	3	clonotype14	None	Common.bile.duct	Common.bile.duct_cDNA_ACACTGAAGCTAACAA-1	HSPA1A_TRM
662	ACACTGACATCCAACA-17_contig_1	TRUE	511	TRA	TRAV14/DV4	None	TRAJ48	TRAC	TRUE	TRUE	CAMNREKLTF	TGTGCAATGAATAGAGAGAAATTAACCTTT	2344	3	clonotype32	clonotype32_consensus_1	Stomach	Stomach_cDNA_ACACTGACATCCAACA-1	GZMB_TRM
663	ACACTGACATCCAACA-17_contig_2	TRUE	526	TRB	TRBV4-3	None	TRBJ2-1	TRBC2	TRUE	TRUE	CASSQGLSGRRGEQFF	TGCGCCAGCAGCCAAGGACTTAGCGGGAGGCGGGGTGAGCAGTTCTTC	3728	6	clonotype32	clonotype32_consensus_2	Stomach	Stomach_cDNA_ACACTGACATCCAACA-1	GZMB_TRM
664	ACACTGAGTAGATTAG-17_contig_1	TRUE	484	TRB	TRBV4-3	None	TRBJ1-2	TRBC1	TRUE	TRUE	CASSQSRSWTVYGYTF	TGCGCCAGCAGCCAATCTCGATCGTGGACGGTCTATGGCTACACCTTC	14936	12	clonotype84	clonotype84_consensus_1	Stomach	Stomach_cDNA_ACACTGAGTAGATTAG-1	GZMB_TRM
665	ACACTGAGTAGATTAG-17_contig_2	TRUE	486	TRA	TRAV17	None	TRAJ30	TRAC	TRUE	TRUE	CATDPMNRDDKIIF	TGTGCTACGGACCCCATGAACAGAGATGACAAGATCATCTTT	1982	1	clonotype84	clonotype84_consensus_2	Stomach	Stomach_cDNA_ACACTGAGTAGATTAG-1	GZMB_TRM
666	ACACTGAGTAGATTAG-17_contig_3	TRUE	597	TRA	TRAV19	None	TRAJ44	TRAC	TRUE	FALSE	None	None	1418	3	clonotype84	None	Stomach	Stomach_cDNA_ACACTGAGTAGATTAG-1	GZMB_TRM
667	ACACTGAGTATAGGGC-10_contig_1	TRUE	533	TRA	TRAV27	None	TRAJ52	TRAC	TRUE	TRUE	CAGNAGGTSYGKLTF	TGTGCAGGAAATGCTGGTGGTACTAGCTATGGAAAGCTGACATTT	6470	6	clonotype1916	clonotype1916_consensus_2	Lymph.node	Lymph.node_cDNA_ACACTGAGTATAGGGC-1	LEF1_TN/CM
668	ACACTGAGTATAGGGC-10_contig_2	TRUE	657	TRB	TRBV19	None	TRBJ1-1	TRBC1	TRUE	TRUE	CASSTTVMNTEAFF	TGTGCCAGTAGTACGACAGTGATGAACACTGAAGCTTTCTTT	5328	9	clonotype1916	clonotype1916_consensus_1	Lymph.node	Lymph.node_cDNA_ACACTGAGTATAGGGC-1	LEF1_TN/CM
669	ACACTGAGTATTACCG-16_contig_1	TRUE	668	TRB	TRBV5-6	None	TRBJ2-5	TRBC2	TRUE	TRUE	CASSSPNVGQQETQYF	TGTGCCAGCAGCTCGCCTAATGTGGGACAGCAAGAGACCCAGTACTTC	10294	13	clonotype1918	clonotype1918_consensus_1	Spleen	Spleen_cDNA_ACACTGAGTATTACCG-1	KLF2_TN/CM
670	ACACTGAGTATTACCG-16_contig_2	TRUE	568	TRA	TRAV19	None	TRAJ15	TRAC	TRUE	TRUE	CALSEYNQAGTALIF	TGTGCTCTGAGTGAGTACAACCAGGCAGGAACTGCTCTGATCTTT	4218	2	clonotype1918	clonotype1918_consensus_2	Spleen	Spleen_cDNA_ACACTGAGTATTACCG-1	KLF2_TN/CM
671	ACACTGAGTATTACCG-16_contig_3	TRUE	520	TRA	TRAV27	None	TRAJ48	TRAC	TRUE	FALSE	None	None	800	4	clonotype1918	None	Spleen	Spleen_cDNA_ACACTGAGTATTACCG-1	KLF2_TN/CM
672	ACACTGAGTCTACCTC-19_contig_1	TRUE	495	TRB	TRBV20-1	None	TRBJ1-1	TRBC1	TRUE	TRUE	CSASWRNNTEAFF	TGCAGTGCTAGTTGGCGGAACAACACTGAAGCTTTCTTT	4278	4	clonotype56	clonotype56_consensus_2	Trachea	Trachea_cDNA_ACACTGAGTCTACCTC-1	HSPA1A_TRM
673	ACACTGAGTCTACCTC-19_contig_2	TRUE	565	TRA	TRAV29/DV5	None	TRAJ24	TRAC	TRUE	TRUE	CAASDSWGKLQF	TGTGCAGCATCTGACAGCTGGGGGAAATTGCAGTTT	6828	5	clonotype56	clonotype56_consensus_1	Trachea	Trachea_cDNA_ACACTGAGTCTACCTC-1	HSPA1A_TRM
674	ACACTGATCCTAGAAC-17_contig_1	TRUE	541	TRA	TRAV12-2	None	TRAJ7	TRAC	TRUE	TRUE	CAFRYGNNRLAF	TGTGCCTTCCGGTATGGGAACAACAGACTCGCTTTT	2392	1	clonotype199	clonotype199_consensus_1	Stomach	Stomach_cDNA_ACACTGATCCTAGAAC-1	GZMB_TRM
675	ACACTGATCCTAGAAC-17_contig_2	TRUE	504	TRB	TRBV6-5	None	TRBJ2-1	TRBC2	TRUE	TRUE	CASSYSSTSGTYNEQFF	TGTGCCAGCAGTTACTCGAGTACTAGCGGGACCTACAATGAGCAGTTCTTC	1790	2	clonotype199	clonotype199_consensus_2	Stomach	Stomach_cDNA_ACACTGATCCTAGAAC-1	GZMB_TRM
676	ACACTGATCCTAGAAC-17_contig_3	TRUE	487	TRA	TRAV16	None	None	TRAC	FALSE	FALSE	None	None	3826	3	clonotype199	None	Stomach	Stomach_cDNA_ACACTGATCCTAGAAC-1	GZMB_TRM
677	ACACTGATCGTCCAGG-19_contig_1	TRUE	476	TRB	TRBV10-3	None	TRBJ1-5	TRBC1	TRUE	TRUE	CAISEGRNSNQPQHF	TGTGCCATCAGTGAGGGGAGGAATAGCAATCAGCCCCAGCATTTT	5122	7	clonotype1922	clonotype1922_consensus_2	Trachea	Trachea_cDNA_ACACTGATCGTCCAGG-1	PRR4_TRM
678	ACACTGATCGTCCAGG-19_contig_2	TRUE	526	TRA	TRAV12-2	None	TRAJ20	TRAC	TRUE	TRUE	CAVNDYKLSF	TGTGCCGTGAACGACTACAAGCTCAGCTTT	496	2	clonotype1922	clonotype1922_consensus_1	Trachea	Trachea_cDNA_ACACTGATCGTCCAGG-1	PRR4_TRM
679	ACACTGATCGTGACAT-16_contig_1	TRUE	563	TRB	TRBV4-3	None	TRBJ1-5	TRBC1	TRUE	TRUE	CASSQDGGTNQPQHF	TGCGCCAGCAGCCAAGACGGCGGTACCAATCAGCCCCAGCATTTT	6702	7	clonotype1	clonotype1_consensus_1	Spleen	Spleen_cDNA_ACACTGATCGTGACAT-1	TRBV4-2_TEFF
680	ACACTGATCGTGACAT-16_contig_2	TRUE	571	TRA	TRAV29/DV5	None	TRAJ49	TRAC	TRUE	TRUE	CAASVMHTGNQFYF	TGTGCAGCAAGCGTTATGCACACCGGTAACCAGTTCTATTTT	2738	2	clonotype1	clonotype1_consensus_2	Spleen	Spleen_cDNA_ACACTGATCGTGACAT-1	TRBV4-2_TEFF
681	ACACTGATCTAAGCCA-17_contig_1	TRUE	469	TRB	TRBV28	None	TRBJ1-2	TRBC1	TRUE	TRUE	CASSTNDLGVWGYTF	TGTGCCAGCAGTACCAATGACCTGGGTGTGTGGGGCTACACCTTC	2256	5	clonotype8	clonotype8_consensus_2	Stomach	Stomach_cDNA_ACACTGATCTAAGCCA-1	GZMB_TRM
682	ACACTGATCTAAGCCA-17_contig_2	TRUE	512	TRA	TRAV21	None	TRAJ34	TRAC	TRUE	TRUE	CAPEGDKLIF	TGTGCTCCTGAGGGCGACAAGCTCATCTTT	3154	5	clonotype8	clonotype8_consensus_1	Stomach	Stomach_cDNA_ACACTGATCTAAGCCA-1	GZMB_TRM
683	ACACTGATCTAGCACA-15_contig_1	TRUE	547	TRA	TRAV12-2	None	TRAJ28	TRAC	TRUE	TRUE	CAVNSGAGSYQLTF	TGTGCCGTGAACTCTGGGGCTGGGAGTTACCAACTCACTTTC	12144	6	clonotype402	clonotype402_consensus_1	Small.intestine	Small.intestine_cDNA_ACACTGATCTAGCACA-1	RGS1_TRM
684	ACACTGATCTAGCACA-15_contig_2	TRUE	536	TRB	TRBV18	None	TRBJ2-4	TRBC2	TRUE	TRUE	CASSPVQRGKNIQYF	TGTGCCAGCTCACCAGTCCAGAGGGGCAAAAACATTCAGTACTTC	12686	3	clonotype402	clonotype402_consensus_2	Small.intestine	Small.intestine_cDNA_ACACTGATCTAGCACA-1	RGS1_TRM
685	ACACTGATCTCAAACG-11_contig_1	TRUE	653	TRB	TRBV5-4	None	TRBJ2-2	TRBC2	TRUE	TRUE	CASSLTGGLTGELFF	TGTGCCAGCAGCCTCACAGGGGGTCTCACCGGGGAGCTGTTTTTT	8398	4	clonotype25	clonotype25_consensus_1	Marrow	Marrow_cDNA_ACACTGATCTCAAACG-1	GIMAP4_TEM
686	ACACTGATCTCAAACG-11_contig_2	TRUE	480	TRA	TRAV12-1	None	TRAJ52	TRAC	TRUE	TRUE	CVVEPPNAGGTSYGKLTF	TGTGTGGTGGAACCTCCTAATGCTGGTGGTACTAGCTATGGAAAGCTGACATTT	4056	6	clonotype25	clonotype25_consensus_2	Marrow	Marrow_cDNA_ACACTGATCTCAAACG-1	GIMAP4_TEM
687	ACACTGATCTGCTGCT-10_contig_1	TRUE	541	TRA	TRAV12-2	None	TRAJ12	TRAC	TRUE	TRUE	CAGMDSSYKLIF	TGTGCCGGGATGGATAGCAGCTATAAATTGATCTTC	6976	3	clonotype228	clonotype228_consensus_1	Lymph.node	Lymph.node_cDNA_ACACTGATCTGCTGCT-1	INFG_TEM
688	ACACTGATCTGCTGCT-10_contig_2	TRUE	511	TRB	TRBV12-4	None	TRBJ2-2	TRBC2	TRUE	TRUE	CASLGTGDTGELFF	TGTGCCAGCCTGGGTACGGGAGATACCGGGGAGCTGTTTTTT	16098	9	clonotype228	clonotype228_consensus_2	Lymph.node	Lymph.node_cDNA_ACACTGATCTGCTGCT-1	INFG_TEM
689	ACAGCCGAGAGTGACC-1_contig_1	TRUE	563	TRB	TRBV4-2	None	TRBJ2-1	TRBC2	TRUE	TRUE	CASSPTSTSYNEQFF	TGTGCCAGCAGCCCGACTAGCACTTCCTACAATGAGCAGTTCTTC	4816	3	clonotype173	clonotype173_consensus_1	Common.bile.duct	Common.bile.duct_cDNA_ACAGCCGAGAGTGACC-1	HSPA1A_TRM
690	ACAGCCGAGAGTGACC-1_contig_2	TRUE	505	TRA	TRAV20	None	TRAJ43	TRAC	TRUE	TRUE	CAVQTYNNNDMRF	TGTGCTGTGCAGACGTACAATAACAATGACATGCGCTTT	5932	2	clonotype173	clonotype173_consensus_2	Common.bile.duct	Common.bile.duct_cDNA_ACAGCCGAGAGTGACC-1	HSPA1A_TRM
691	ACAGCCGAGATCTGAA-10_contig_1	TRUE	511	TRB	TRBV14	None	TRBJ2-5	TRBC2	TRUE	TRUE	CASSPGQLQETQYF	TGTGCCAGCAGCCCGGGACAGCTACAAGAGACCCAGTACTTC	3730	5	clonotype67	clonotype67_consensus_2	Lymph.node	Lymph.node_cDNA_ACAGCCGAGATCTGAA-1	H2AFZ_TRM
692	ACAGCCGAGATCTGAA-10_contig_2	TRUE	480	TRA	TRAV29/DV5	None	TRAJ39	TRAC	TRUE	TRUE	CAASGLNNNAGNMLTF	TGTGCAGCAAGCGGATTGAATAATAATGCAGGCAACATGCTCACCTTT	3218	2	clonotype67	clonotype67_consensus_1	Lymph.node	Lymph.node_cDNA_ACAGCCGAGATCTGAA-1	H2AFZ_TRM
693	ACAGCCGAGCTCAACT-3_contig_1	TRUE	470	TRB	TRBV27	None	TRBJ2-7	TRBC2	TRUE	TRUE	CATIQGYEQYF	TGTGCAACTATACAGGGCTACGAGCAGTACTTC	23862	6	clonotype1925	clonotype1925_consensus_2	Blood	Blood_cDNA_ACAGCCGAGCTCAACT-1	SELL_TN
694	ACAGCCGAGCTCAACT-3_contig_2	TRUE	621	TRA	TRAV3	None	TRAJ50	TRAC	TRUE	TRUE	CAVRDMRTSYDKVIF	TGTGCTGTGAGAGACATGCGGACCTCCTACGACAAGGTGATATTT	23738	7	clonotype1925	clonotype1925_consensus_1	Blood	Blood_cDNA_ACAGCCGAGCTCAACT-1	SELL_TN
695	ACAGCCGAGCTCAACT-3_contig_3	TRUE	491	TRA	TRAV27	None	TRAJ23	TRAC	TRUE	FALSE	None	None	20034	4	clonotype1925	None	Blood	Blood_cDNA_ACAGCCGAGCTCAACT-1	SELL_TN
696	ACAGCCGCAAATACAG-2_contig_1	TRUE	506	TRB	TRBV6-1	None	TRBJ2-7	TRBC2	TRUE	TRUE	CASSEAGALSEQYF	TGTGCCAGCAGTGAGGCGGGGGCATTGTCCGAGCAGTACTTC	7284	3	clonotype57	clonotype57_consensus_1	Bladder	Bladder_cDNA_ACAGCCGCAAATACAG-1	H2AFZ_TRM
697	ACAGCCGCAAATACAG-2_contig_2	TRUE	498	TRA	TRAV12-3	None	TRAJ28	TRAC	TRUE	TRUE	CATPGAGSYQLTF	TGTGCAACCCCTGGGGCTGGGAGTTACCAACTCACTTTC	2108	2	clonotype57	clonotype57_consensus_2	Bladder	Bladder_cDNA_ACAGCCGCAAATACAG-1	H2AFZ_TRM
698	ACAGCCGCAAATACAG-2_contig_3	TRUE	502	TRB	TRBV7-2	None	TRBJ2-2	TRBC2	TRUE	FALSE	None	None	7354	3	clonotype57	None	Bladder	Bladder_cDNA_ACAGCCGCAAATACAG-1	H2AFZ_TRM
699	ACAGCCGCAATGGAGC-7_contig_1	TRUE	460	TRB	TRBV9	None	TRBJ1-6	TRBC1	TRUE	TRUE	CASRKEQGNSPLHF	TGTGCCAGCAGGAAGGAACAGGGGAATTCACCCCTCCACTTT	2090	5	clonotype148	clonotype148_consensus_2	Rectum	Rectum_cDNA_ACAGCCGCAATGGAGC-1	MT1X_TRM
700	ACAGCCGCAATGGAGC-7_contig_2	TRUE	497	TRA	TRAV38-2/DV8	None	TRAJ28	TRAC	TRUE	TRUE	CAYRSPGAGSYQLTF	TGTGCTTATCGGTCCCCTGGGGCTGGGAGTTACCAACTCACTTTC	2952	2	clonotype148	clonotype148_consensus_1	Rectum	Rectum_cDNA_ACAGCCGCAATGGAGC-1	MT1X_TRM
701	ACAGCCGCAGCGTAAG-11_contig_1	TRUE	486	TRA	TRAV24	None	TRAJ48	TRAC	TRUE	TRUE	CAFLVLFGNEKLTF	TGTGCCTTTCTTGTTCTCTTTGGAAATGAGAAATTAACCTTT	9748	2	clonotype1931	clonotype1931_consensus_2	Marrow	Marrow_cDNA_ACAGCCGCAGCGTAAG-1	GIMAP4_TEM
702	ACAGCCGCAGCGTAAG-11_contig_2	TRUE	505	TRB	TRBV7-2	None	TRBJ2-7	TRBC2	TRUE	TRUE	CASSSPGTGVTYEQYF	TGTGCCAGCAGCTCACCCGGGACAGGGGTAACCTACGAGCAGTACTTC	9464	5	clonotype1931	clonotype1931_consensus_3	Marrow	Marrow_cDNA_ACAGCCGCAGCGTAAG-1	GIMAP4_TEM
703	ACAGCCGCAGCGTAAG-11_contig_3	TRUE	502	TRB	TRBV3-1	None	TRBJ2-7	TRBC2	TRUE	TRUE	CASSQGGGHTRREQYF	TGTGCCAGCAGCCAAGGAGGGGGACACACCAGGCGAGAGCAGTACTTC	13176	7	clonotype1931	clonotype1931_consensus_1	Marrow	Marrow_cDNA_ACAGCCGCAGCGTAAG-1	GIMAP4_TEM
704	ACAGCCGCAGCGTAAG-11_contig_4	TRUE	321	TRA	None	None	TRAJ49	TRAC	FALSE	FALSE	None	None	6824	2	clonotype1931	None	Marrow	Marrow_cDNA_ACAGCCGCAGCGTAAG-1	GIMAP4_TEM
705	ACAGCCGCAGCGTAAG-11_contig_5	TRUE	794	TRA	None	None	TRAJ44	None	FALSE	FALSE	None	None	936	1	clonotype1931	None	Marrow	Marrow_cDNA_ACAGCCGCAGCGTAAG-1	GIMAP4_TEM
706	ACAGCCGGTTACGACT-11_contig_1	TRUE	502	TRB	TRBV7-2	None	TRBJ1-2	TRBC1	TRUE	TRUE	CASSASGTGTYGYTF	TGTGCCAGCAGCGCGTCCGGGACAGGGACTTATGGCTACACCTTC	14142	9	clonotype52	clonotype52_consensus_1	Marrow	Marrow_cDNA_ACAGCCGGTTACGACT-1	GIMAP4_TEM
707	ACAGCCGGTTACGACT-11_contig_2	TRUE	513	TRA	TRAV39	None	TRAJ37	TRAC	TRUE	TRUE	CAVLSSNTGKLIF	TGTGCCGTTCTCTCTAGCAACACAGGCAAACTAATCTTT	188	1	clonotype52	clonotype52_consensus_2	Marrow	Marrow_cDNA_ACAGCCGGTTACGACT-1	GIMAP4_TEM
708	ACAGCCGGTTACGACT-11_contig_3	TRUE	319	TRA	None	None	TRAJ35	TRAC	FALSE	FALSE	None	None	7046	2	clonotype52	None	Marrow	Marrow_cDNA_ACAGCCGGTTACGACT-1	GIMAP4_TEM
709	ACAGCCGGTTCAACCA-1_contig_1	TRUE	494	TRB	TRBV11-3	None	TRBJ2-7	TRBC2	TRUE	TRUE	CASSLGQGDEQYF	TGTGCCAGCAGCTTGGGACAGGGGGACGAGCAGTACTTC	2790	2	clonotype2	clonotype2_consensus_2	Common.bile.duct	Common.bile.duct_cDNA_ACAGCCGGTTCAACCA-1	HSPA1A_TRM
710	ACAGCCGGTTCAACCA-1_contig_2	TRUE	463	TRA	TRAV21	None	TRAJ10	TRAC	TRUE	TRUE	CAVFTGGGNKLTF	TGTGCTGTTTTCACGGGAGGAGGAAACAAACTCACCTTT	10238	5	clonotype2	clonotype2_consensus_1	Common.bile.duct	Common.bile.duct_cDNA_ACAGCCGGTTCAACCA-1	HSPA1A_TRM
711	ACAGCCGTCAGTCAGT-11_contig_1	TRUE	563	TRB	TRBV4-3	None	TRBJ1-5	TRBC1	TRUE	TRUE	CASSQDGGTNQPQHF	TGCGCCAGCAGCCAAGACGGCGGTACCAATCAGCCCCAGCATTTT	12306	5	clonotype1	clonotype1_consensus_1	Marrow	Marrow_cDNA_ACAGCCGTCAGTCAGT-1	TRBV4-2_TEFF
712	ACAGCCGTCAGTCAGT-11_contig_2	TRUE	571	TRA	TRAV29/DV5	None	TRAJ49	TRAC	TRUE	TRUE	CAASVMHTGNQFYF	TGTGCAGCAAGCGTTATGCACACCGGTAACCAGTTCTATTTT	11242	3	clonotype1	clonotype1_consensus_2	Marrow	Marrow_cDNA_ACAGCCGTCAGTCAGT-1	TRBV4-2_TEFF
713	ACAGCCGTCGAGGTAG-8_contig_1	TRUE	481	TRB	TRBV4-3	None	TRBJ1-5	TRBC1	TRUE	TRUE	CASSQDGGTNQPQHF	TGCGCCAGCAGCCAAGACGGCGGTACCAATCAGCCCCAGCATTTT	69166	26	clonotype1	clonotype1_consensus_1	Liver	Liver_cDNA_ACAGCCGTCGAGGTAG-1	TRBV4-2_TEFF
714	ACAGCCGTCGAGGTAG-8_contig_2	TRUE	487	TRA	TRAV29/DV5	None	TRAJ49	TRAC	TRUE	TRUE	CAASVMHTGNQFYF	TGTGCAGCAAGCGTTATGCACACCGGTAACCAGTTCTATTTT	6242	2	clonotype1	clonotype1_consensus_2	Liver	Liver_cDNA_ACAGCCGTCGAGGTAG-1	TRBV4-2_TEFF
715	ACAGCCGTCGGCTTGG-15_contig_1	TRUE	495	TRB	TRBV12-3	None	TRBJ2-2	TRBC2	TRUE	TRUE	CASKEGGELFF	TGTGCCAGCAAGGAAGGCGGGGAGCTGTTTTTT	23352	7	clonotype1945	clonotype1945_consensus_2	Small.intestine	Small.intestine_cDNA_ACAGCCGTCGGCTTGG-1	RGS1_TRM
716	ACAGCCGTCGGCTTGG-15_contig_2	TRUE	508	TRA	TRAV1-2	None	TRAJ35	TRAC	TRUE	TRUE	CAEGIGFGNVLHC	TGTGCTGAGGGGATAGGCTTTGGGAATGTGCTGCATTGC	2360	1	clonotype1945	clonotype1945_consensus_1	Small.intestine	Small.intestine_cDNA_ACAGCCGTCGGCTTGG-1	RGS1_TRM
717	ACAGCCGTCTAACTCT-11_contig_1	TRUE	478	TRB	TRBV28	None	TRBJ2-1	TRBC2	TRUE	TRUE	CASSLPLPTSGSRNEQFF	TGTGCCAGCAGTTTACCCCTCCCGACTAGCGGGAGTCGTAATGAGCAGTTCTTC	10586	4	clonotype35	clonotype35_consensus_1	Marrow	Marrow_cDNA_ACAGCCGTCTAACTCT-1	GIMAP4_TEM
718	ACAGCCGTCTAACTCT-11_contig_2	TRUE	485	TRA	TRAV21	None	TRAJ34	TRAC	TRUE	TRUE	CAVEFFTDKLIF	TGTGCTGTTGAGTTTTTTACCGACAAGCTCATCTTT	22528	8	clonotype35	clonotype35_consensus_2	Marrow	Marrow_cDNA_ACAGCCGTCTAACTCT-1	GIMAP4_TEM
719	ACAGCCGTCTGCCCTA-17_contig_1	TRUE	559	TRA	TRAV29/DV5	None	TRAJ26	TRAC	TRUE	TRUE	CAVYGQNFVF	TGTGCAGTTTATGGTCAGAATTTTGTCTTT	2208	4	clonotype54	clonotype54_consensus_1	Stomach	Stomach_cDNA_ACAGCCGTCTGCCCTA-1	TMIGD2_IEL
720	ACAGCCGTCTGCCCTA-17_contig_2	TRUE	511	TRB	TRBV14	None	TRBJ2-1	TRBC2	TRUE	TRUE	CASSQNTGYNEQFF	TGTGCCAGCAGCCAAAACACAGGGTACAATGAGCAGTTCTTC	9624	11	clonotype54	clonotype54_consensus_2	Stomach	Stomach_cDNA_ACAGCCGTCTGCCCTA-1	TMIGD2_IEL
721	ACAGCTAAGACCGGAT-17_contig_1	TRUE	472	TRB	TRBV28	None	TRBJ1-2	TRBC1	TRUE	TRUE	CASSTNDLGVWGYTF	TGTGCCAGCAGTACCAATGACCTGGGTGTGTGGGGCTACACCTTC	792	2	clonotype8	clonotype8_consensus_2	Stomach	Stomach_cDNA_ACAGCTAAGACCGGAT-1	GZMB_TRM
722	ACAGCTAAGACCGGAT-17_contig_2	TRUE	441	TRA	TRAV21	None	TRAJ34	TRAC	TRUE	TRUE	CAPEGDKLIF	TGTGCTCCTGAGGGCGACAAGCTCATCTTT	4432	3	clonotype8	clonotype8_consensus_1	Stomach	Stomach_cDNA_ACAGCTAAGACCGGAT-1	GZMB_TRM
723	ACAGCTAAGACCGGAT-17_contig_3	TRUE	315	TRB	None	None	TRBJ2-3	TRBC2	FALSE	FALSE	None	None	2100	2	clonotype8	None	Stomach	Stomach_cDNA_ACAGCTAAGACCGGAT-1	GZMB_TRM
724	ACAGCTAAGCTAGCCC-8_contig_1	TRUE	499	TRB	TRBV4-3	None	TRBJ1-5	TRBC1	TRUE	TRUE	CASSQDGGTNQPQHF	TGCGCCAGCAGCCAAGACGGCGGTACCAATCAGCCCCAGCATTTT	18354	2	clonotype1	clonotype1_consensus_1	Liver	Liver_cDNA_ACAGCTAAGCTAGCCC-1	INFG_TEM
725	ACAGCTAAGCTAGCCC-8_contig_2	TRUE	514	TRA	TRAV29/DV5	None	TRAJ49	TRAC	TRUE	TRUE	CAASVMHTGNQFYF	TGTGCAGCAAGCGTTATGCACACCGGTAACCAGTTCTATTTT	21218	2	clonotype1	clonotype1_consensus_2	Liver	Liver_cDNA_ACAGCTAAGCTAGCCC-1	INFG_TEM
726	ACAGCTACAGTAAGCG-16_contig_1	TRUE	475	TRB	TRBV28	None	TRBJ1-5	TRBC1	TRUE	TRUE	CASSMTQGNSPPPQHF	TGTGCCAGCAGCATGACACAGGGAAATAGTCCACCGCCCCAGCATTTT	20734	10	clonotype318	clonotype318_consensus_1	Spleen	Spleen_cDNA_ACAGCTACAGTAAGCG-1	GIMAP4_TEM
727	ACAGCTACAGTAAGCG-16_contig_2	TRUE	676	TRA	TRAV8-3	None	TRAJ41	TRAC	TRUE	TRUE	CAVDNSGYALNF	TGTGCTGTGGACAATTCCGGGTATGCACTCAACTTC	3484	4	clonotype318	clonotype318_consensus_2	Spleen	Spleen_cDNA_ACAGCTACAGTAAGCG-1	GIMAP4_TEM
728	ACAGCTACAGTCTTCC-7_contig_1	TRUE	586	TRA	TRAV8-1	None	TRAJ38	TRAC	TRUE	TRUE	CAVTAGPLNAGNNRKLIW	TGTGCCGTGACTGCGGGGCCCCTTAATGCTGGCAACAACCGTAAGCTGATTTGG	760	1	clonotype319	clonotype319_consensus_2	Rectum	Rectum_cDNA_ACAGCTACAGTCTTCC-1	GZMK_TEM
729	ACAGCTACAGTCTTCC-7_contig_2	TRUE	478	TRB	TRBV4-1	None	TRBJ2-7	TRBC2	TRUE	TRUE	CASSQDRGMGEQYF	TGCGCCAGCAGCCAAGACCGGGGGATGGGCGAGCAGTACTTC	8736	5	clonotype319	clonotype319_consensus_1	Rectum	Rectum_cDNA_ACAGCTACAGTCTTCC-1	GZMK_TEM
730	ACAGCTAGTCAGAAGC-7_contig_1	TRUE	459	TRA	TRAV13-1	None	TRAJ29	TRAC	TRUE	TRUE	CAASTPGNTPLVF	TGTGCAGCAAGTACCCCAGGAAACACACCTCTTGTCTTT	2296	2	clonotype269	clonotype269_consensus_2	Rectum	Rectum_cDNA_ACAGCTAGTCAGAAGC-1	MT1X_TRM
731	ACAGCTAGTCAGAAGC-7_contig_2	TRUE	496	TRB	TRBV7-2	None	TRBJ2-7	TRBC2	TRUE	TRUE	CASSLINPYEQYF	TGTGCCAGCAGCTTAATAAATCCCTACGAGCAGTACTTC	18750	11	clonotype269	clonotype269_consensus_1	Rectum	Rectum_cDNA_ACAGCTAGTCAGAAGC-1	MT1X_TRM
732	ACAGCTAGTGATAAAC-15_contig_1	TRUE	514	TRA	TRAV1-2	None	TRAJ40	TRAC	TRUE	TRUE	CAVRDRASGTYKYIF	TGTGCTGTGAGAGATCGGGCCTCAGGAACCTACAAATACATCTTT	2402	2	clonotype1957	clonotype1957_consensus_1	Small.intestine	Small.intestine_cDNA_ACAGCTAGTGATAAAC-1	GZMK_TEM
733	ACAGCTAGTGATAAAC-15_contig_2	TRUE	632	TRB	TRBV19	None	TRBJ1-5	TRBC1	TRUE	TRUE	CASGEGAGYQPQHF	TGTGCCAGTGGGGAAGGGGCTGGTTATCAGCCCCAGCATTTT	16188	8	clonotype1957	clonotype1957_consensus_2	Small.intestine	Small.intestine_cDNA_ACAGCTAGTGATAAAC-1	GZMK_TEM
734	ACAGCTATCAACGGCC-11_contig_1	TRUE	526	TRA	TRAV14/DV4	None	TRAJ48	TRAC	TRUE	TRUE	CAMRGPNFGNEKLTF	TGTGCAATGAGAGGGCCTAACTTTGGAAATGAGAAATTAACCTTT	2740	4	clonotype29	clonotype29_consensus_2	Marrow	Marrow_cDNA_ACAGCTATCAACGGCC-1	GNLY_TEFF
735	ACAGCTATCAACGGCC-11_contig_2	TRUE	466	TRB	TRBV28	None	TRBJ1-2	TRBC1	TRUE	TRUE	CASSSDRGNGYTF	TGTGCCAGCAGCTCCGACAGGGGGAATGGCTACACCTTC	1678	2	clonotype29	clonotype29_consensus_1	Marrow	Marrow_cDNA_ACAGCTATCAACGGCC-1	GNLY_TEFF
736	ACAGCTATCAACGGCC-11_contig_3	TRUE	467	TRB	TRBV11-2	None	None	TRBC2	FALSE	FALSE	None	None	6810	4	clonotype29	None	Marrow	Marrow_cDNA_ACAGCTATCAACGGCC-1	GNLY_TEFF
737	ACATACGAGACCCACC-19_contig_1	TRUE	646	TRA	TRAV8-2	None	TRAJ48	TRAC	TRUE	TRUE	CVVSDYNFGNEKLTF	TGTGTTGTGAGTGATTATAACTTTGGAAATGAGAAATTAACCTTT	3040	2	clonotype4	clonotype4_consensus_2	Trachea	Trachea_cDNA_ACATACGAGACCCACC-1	TRBV7-3_IEL
738	ACATACGAGACCCACC-19_contig_2	TRUE	508	TRB	TRBV7-3	None	TRBJ2-1	TRBC2	TRUE	TRUE	CASSPPGAASYNEQFF	TGTGCCAGCAGCCCCCCCGGTGCGGCTTCCTACAATGAGCAGTTCTTC	2704	2	clonotype4	clonotype4_consensus_1	Trachea	Trachea_cDNA_ACATACGAGACCCACC-1	TRBV7-3_IEL
739	ACATACGAGACCCACC-19_contig_3	TRUE	316	TRB	None	None	TRBJ1-1	TRBC1	FALSE	FALSE	None	None	1176	2	clonotype4	None	Trachea	Trachea_cDNA_ACATACGAGACCCACC-1	TRBV7-3_IEL
740	ACATACGAGCTCCTTC-1_contig_1	TRUE	481	TRB	TRBV4-1	None	TRBJ2-7	TRBC2	TRUE	TRUE	CASSQEGQGFEEQYF	TGCGCCAGCAGCCAAGAGGGACAGGGCTTTGAAGAGCAGTACTTC	1692	2	clonotype403	clonotype403_consensus_1	Common.bile.duct	Common.bile.duct_cDNA_ACATACGAGCTCCTTC-1	HSPA1A_TRM
741	ACATACGAGCTCCTTC-1_contig_2	TRUE	481	TRA	TRAV1-1	None	TRAJ30	TRAC	TRUE	TRUE	CAVIYDKIIF	TGCGCTGTGATATATGACAAGATCATCTTT	858	1	clonotype403	clonotype403_consensus_2	Common.bile.duct	Common.bile.duct_cDNA_ACATACGAGCTCCTTC-1	HSPA1A_TRM
742	ACATACGAGCTCCTTC-1_contig_3	TRUE	379	TRA	TRAV3	None	None	TRAC	FALSE	FALSE	None	None	4558	1	clonotype403	None	Common.bile.duct	Common.bile.duct_cDNA_ACATACGAGCTCCTTC-1	HSPA1A_TRM
743	ACATACGCACGTCAGC-14_contig_1	TRUE	570	TRA	TRAV8-4	None	TRAJ10	TRAC	TRUE	TRUE	CAVSITGGGNKLTF	TGTGCTGTGAGTATCACGGGAGGAGGAAACAAACTCACCTTT	2328	1	clonotype1968	clonotype1968_consensus_1	Skin	Skin_cDNA_ACATACGCACGTCAGC-1	H2AFZ_TRM
744	ACATACGCACGTCAGC-14_contig_2	TRUE	527	TRB	TRBV20-1	None	TRBJ2-5	TRBC2	TRUE	TRUE	CSARPGLAGNQETQYF	TGCAGTGCTAGGCCAGGACTAGCGGGAAACCAAGAGACCCAGTACTTC	1392	3	clonotype1968	clonotype1968_consensus_2	Skin	Skin_cDNA_ACATACGCACGTCAGC-1	H2AFZ_TRM
745	ACATACGGTCCTAGCG-16_contig_1	TRUE	459	TRA	TRAV2	None	TRAJ22	TRAC	TRUE	TRUE	CAVSDSSGSARQLTF	TGTGCTGTGTCCGATTCTTCTGGTTCTGCAAGGCAACTGACCTTT	4902	2	clonotype765	clonotype765_consensus_2	Spleen	Spleen_cDNA_ACATACGGTCCTAGCG-1	GZMK_TEM
746	ACATACGGTCCTAGCG-16_contig_2	TRUE	513	TRB	TRBV18	None	TRBJ2-1	TRBC2	TRUE	TRUE	CASSPTPTETSGLSYNEQFF	TGTGCCAGCTCACCTACTCCGACCGAGACTAGCGGGCTCTCCTACAATGAGCAGTTCTTC	4680	3	clonotype765	clonotype765_consensus_1	Spleen	Spleen_cDNA_ACATACGGTCCTAGCG-1	GZMK_TEM
747	ACATACGGTCCTAGCG-16_contig_3	TRUE	649	TRB	TRBV6-5	None	TRBJ1-2	None	TRUE	FALSE	CQHHRDLTNYGYTF	TGCCAGCATCACAGGGATCTGACTAACTATGGCTACACCTTC	220	1	clonotype765	None	Spleen	Spleen_cDNA_ACATACGGTCCTAGCG-1	GZMK_TEM
748	ACATACGTCATCATTC-8_contig_1	TRUE	502	TRB	TRBV3-1	None	TRBJ2-1	TRBC2	TRUE	TRUE	CASSQEVRGPYNEQFF	TGTGCCAGCAGCCAAGAAGTCAGGGGACCCTACAATGAGCAGTTCTTC	34298	20	clonotype13	clonotype13_consensus_1	Liver	Liver_cDNA_ACATACGTCATCATTC-1	TYMS_TRM
749	ACATACGTCATCATTC-8_contig_2	TRUE	563	TRA	TRAV22	None	TRAJ58	TRAC	TRUE	TRUE	CAIEETSGSRLTF	TGTGCTATTGAAGAAACCAGTGGCTCTAGGTTGACCTTT	12332	3	clonotype13	clonotype13_consensus_2	Liver	Liver_cDNA_ACATACGTCATCATTC-1	TYMS_TRM
750	ACATACGTCATCATTC-8_contig_3	TRUE	325	TRB	None	None	TRBJ1-6	TRBC1	FALSE	FALSE	None	None	790	9	clonotype13	None	Liver	Liver_cDNA_ACATACGTCATCATTC-1	TYMS_TRM
751	ACATACGTCATCATTC-8_contig_4	TRUE	737	TRA	None	None	TRAJ35	TRAC	FALSE	FALSE	None	None	904	9	clonotype13	None	Liver	Liver_cDNA_ACATACGTCATCATTC-1	TYMS_TRM
752	ACATACGTCATCTGTT-1_contig_1	TRUE	469	TRB	TRBV11-3	None	TRBJ2-7	TRBC2	TRUE	TRUE	CASSLGQGDEQYF	TGTGCCAGCAGCTTGGGACAGGGGGACGAGCAGTACTTC	2492	2	clonotype2	clonotype2_consensus_2	Common.bile.duct	Common.bile.duct_cDNA_ACATACGTCATCTGTT-1	HSPA1A_TRM
753	ACATACGTCATCTGTT-1_contig_2	TRUE	532	TRA	TRAV21	None	TRAJ10	TRAC	TRUE	TRUE	CAVFTGGGNKLTF	TGTGCTGTTTTCACGGGAGGAGGAAACAAACTCACCTTT	37362	14	clonotype2	clonotype2_consensus_1	Common.bile.duct	Common.bile.duct_cDNA_ACATACGTCATCTGTT-1	HSPA1A_TRM
754	ACATACGTCCAAGTAC-16_contig_1	TRUE	511	TRA	TRAV1-2	None	TRAJ42	TRAC	TRUE	TRUE	CAVRARGSQGNLIF	TGTGCTGTGAGAGCTCGAGGAAGCCAAGGAAATCTCATCTTT	3466	1	clonotype77	clonotype77_consensus_1	Spleen	Spleen_cDNA_ACATACGTCCAAGTAC-1	GZMK_TEM
755	ACATACGTCCAAGTAC-16_contig_2	TRUE	644	TRB	TRBV19	None	TRBJ1-1	TRBC1	TRUE	TRUE	CASSIWGNTEAFF	TGTGCCAGTAGTATATGGGGGAACACTGAAGCTTTCTTT	7822	5	clonotype77	clonotype77_consensus_2	Spleen	Spleen_cDNA_ACATACGTCCAAGTAC-1	GZMK_TEM
756	ACATACGTCTAACCGA-1_contig_1	TRUE	468	TRB	TRBV11-3	None	TRBJ2-7	TRBC2	TRUE	TRUE	CASSLGQGDEQYF	TGTGCCAGCAGCTTGGGACAGGGGGACGAGCAGTACTTC	8252	2	clonotype2	clonotype2_consensus_2	Common.bile.duct	Common.bile.duct_cDNA_ACATACGTCTAACCGA-1	HSPA1A_TRM
757	ACATACGTCTAACCGA-1_contig_2	TRUE	485	TRA	TRAV21	None	TRAJ10	TRAC	TRUE	TRUE	CAVFTGGGNKLTF	TGTGCTGTTTTCACGGGAGGAGGAAACAAACTCACCTTT	21284	7	clonotype2	clonotype2_consensus_1	Common.bile.duct	Common.bile.duct_cDNA_ACATACGTCTAACCGA-1	HSPA1A_TRM
758	ACATACGTCTTTAGGG-17_contig_1	TRUE	506	TRB	TRBV2	None	TRBJ2-7	TRBC2	TRUE	TRUE	CASIKGLAGESSYEQYF	TGTGCCAGCATAAAGGGACTAGCGGGAGAGTCCTCCTACGAGCAGTACTTC	5554	6	clonotype229	clonotype229_consensus_1	Stomach	Stomach_cDNA_ACATACGTCTTTAGGG-1	GZMB_TRM
759	ACATACGTCTTTAGGG-17_contig_2	TRUE	511	TRA	TRAV29/DV5	None	TRAJ57	TRAC	TRUE	TRUE	CAATQGGSEKLVF	TGTGCAGCAACACAGGGCGGATCTGAAAAGCTGGTCTTT	2096	4	clonotype229	clonotype229_consensus_2	Stomach	Stomach_cDNA_ACATACGTCTTTAGGG-1	GZMB_TRM
760	ACATCAGAGACTTTCG-3_contig_1	TRUE	552	TRB	TRBV30	None	TRBJ1-5	TRBC1	TRUE	TRUE	CAWSRDTWQPQHF	TGTGCCTGGAGTCGGGACACTTGGCAGCCCCAGCATTTT	21772	5	clonotype1980	clonotype1980_consensus_2	Blood	Blood_cDNA_ACATCAGAGACTTTCG-1	SELL_TN
761	ACATCAGAGACTTTCG-3_contig_2	TRUE	510	TRA	TRAV35	None	TRAJ39	TRAC	TRUE	TRUE	CAGNNAGNMLTF	TGTGCTGGAAATAATGCAGGCAACATGCTCACCTTT	286	2	clonotype1980	clonotype1980_consensus_1	Blood	Blood_cDNA_ACATCAGAGACTTTCG-1	SELL_TN
762	ACATCAGAGCATGGCA-17_contig_1	TRUE	549	TRB	TRBV30	None	TRBJ2-5	TRBC2	TRUE	TRUE	CAWKLAGETQYF	TGTGCCTGGAAGCTAGCGGGAGAGACCCAGTACTTC	3040	7	clonotype78	clonotype78_consensus_1	Stomach	Stomach_cDNA_ACATCAGAGCATGGCA-1	GZMB_TRM
763	ACATCAGAGCATGGCA-17_contig_2	TRUE	459	TRA	TRAV13-1	None	TRAJ43	TRAC	TRUE	TRUE	CAAYLYNNNDMRF	TGTGCAGCCTACCTGTACAATAACAATGACATGCGCTTT	2742	3	clonotype78	clonotype78_consensus_2	Stomach	Stomach_cDNA_ACATCAGAGCATGGCA-1	GZMB_TRM
764	ACATCAGAGCTTCGCG-11_contig_1	TRUE	571	TRA	TRAV29/DV5	None	TRAJ29	TRAC	TRUE	TRUE	CAASVDSGNTPLVF	TGTGCAGCAAGCGTCGATTCAGGAAACACACCTCTTGTCTTT	16862	2	clonotype1984	clonotype1984_consensus_2	Marrow	Marrow_cDNA_ACATCAGAGCTTCGCG-1	SELL_TN
765	ACATCAGAGCTTCGCG-11_contig_2	TRUE	518	TRB	TRBV11-2	None	TRBJ1-1	TRBC1	TRUE	TRUE	CASSLEPGGDNTEAFF	TGTGCCAGCAGCTTAGAGCCCGGTGGTGACAACACTGAAGCTTTCTTT	7552	5	clonotype1984	clonotype1984_consensus_1	Marrow	Marrow_cDNA_ACATCAGAGCTTCGCG-1	SELL_TN
766	ACATCAGAGCTTCGCG-11_contig_3	TRUE	463	TRA	TRAV13-1	None	TRAJ56	TRAC	TRUE	FALSE	None	None	3016	1	clonotype1984	None	Marrow	Marrow_cDNA_ACATCAGAGCTTCGCG-1	SELL_TN
767	ACATCAGAGTCCTCCT-16_contig_1	TRUE	495	TRB	TRBV20-1	None	TRBJ2-7	TRBC2	TRUE	TRUE	CSARDRAEYEQYF	TGCAGTGCTAGAGATCGGGCGGAATACGAGCAGTACTTC	12354	5	clonotype1986	clonotype1986_consensus_1	Spleen	Spleen_cDNA_ACATCAGAGTCCTCCT-1	SLC4A10_MAIT
768	ACATCAGAGTCCTCCT-16_contig_2	TRUE	505	TRA	TRAV1-2	None	TRAJ20	TRAC	TRUE	TRUE	CAVTGNDYKLSF	TGTGCTGTGACTGGGAACGACTACAAGCTCAGCTTT	5438	2	clonotype1986	clonotype1986_consensus_2	Spleen	Spleen_cDNA_ACATCAGAGTCCTCCT-1	SLC4A10_MAIT
769	ACATCAGAGTGAACAT-15_contig_1	TRUE	556	TRA	TRAV19	None	TRAJ49	TRAC	TRUE	TRUE	CALSPGNQFYF	TGTGCTCTGAGTCCCGGTAACCAGTTCTATTTT	2966	4	clonotype513	clonotype513_consensus_1	Small.intestine	Small.intestine_cDNA_ACATCAGAGTGAACAT-1	RGS1_TRM
770	ACATCAGAGTGAACAT-15_contig_2	TRUE	501	TRB	TRBV12-3	None	TRBJ1-2	TRBC1	TRUE	TRUE	CASSPTGGYGYTF	TGTGCCAGCAGCCCTACCGGTGGCTATGGCTACACCTTC	21068	6	clonotype513	clonotype513_consensus_2	Small.intestine	Small.intestine_cDNA_ACATCAGAGTGAACAT-1	RGS1_TRM
771	ACATCAGCAGAAGCAC-19_contig_1	TRUE	646	TRA	TRAV8-2	None	TRAJ48	TRAC	TRUE	TRUE	CVVSDYNFGNEKLTF	TGTGTTGTGAGTGATTATAACTTTGGAAATGAGAAATTAACCTTT	3176	1	clonotype4	clonotype4_consensus_2	Trachea	Trachea_cDNA_ACATCAGCAGAAGCAC-1	TRBV7-3_IEL
772	ACATCAGCAGAAGCAC-19_contig_2	TRUE	508	TRB	TRBV7-3	None	TRBJ2-1	TRBC2	TRUE	TRUE	CASSPPGAASYNEQFF	TGTGCCAGCAGCCCCCCCGGTGCGGCTTCCTACAATGAGCAGTTCTTC	6222	6	clonotype4	clonotype4_consensus_1	Trachea	Trachea_cDNA_ACATCAGCAGAAGCAC-1	TRBV7-3_IEL
773	ACATCAGCAGAAGCAC-19_contig_3	TRUE	399	TRB	None	None	TRBJ1-1	TRBC1	FALSE	FALSE	None	None	1322	3	clonotype4	None	Trachea	Trachea_cDNA_ACATCAGCAGAAGCAC-1	TRBV7-3_IEL
774	ACATCAGCATAGTAAG-1_contig_1	TRUE	612	TRA	TRAV3	None	TRAJ35	TRAC	TRUE	TRUE	CAVSGFGNVLHC	TGTGCTGTGTCCGGCTTTGGGAATGTGCTGCATTGC	5070	3	clonotype1989	clonotype1989_consensus_1	Common.bile.duct	Common.bile.duct_cDNA_ACATCAGCATAGTAAG-1	HSPA1A_TRM
775	ACATCAGCATAGTAAG-1_contig_2	TRUE	660	TRB	TRBV5-6	None	TRBJ1-1	TRBC1	TRUE	TRUE	CASSWGTGNTEAFF	TGTGCCAGCAGCTGGGGGACAGGGAACACTGAAGCTTTCTTT	3862	4	clonotype1989	clonotype1989_consensus_2	Common.bile.duct	Common.bile.duct_cDNA_ACATCAGCATAGTAAG-1	HSPA1A_TRM
776	ACATCAGCATAGTAAG-1_contig_3	TRUE	309	TRB	None	None	TRBJ2-3	TRBC2	FALSE	FALSE	None	None	1852	2	clonotype1989	None	Common.bile.duct	Common.bile.duct_cDNA_ACATCAGCATAGTAAG-1	HSPA1A_TRM
777	ACATCAGCATAGTAAG-1_contig_4	TRUE	526	TRA	TRAV8-2	None	TRAJ23	TRAC	TRUE	FALSE	None	None	442	3	clonotype1989	None	Common.bile.duct	Common.bile.duct_cDNA_ACATCAGCATAGTAAG-1	HSPA1A_TRM
778	ACATCAGCATTCCTGC-17_contig_1	TRUE	663	TRB	TRBV5-6	None	TRBJ1-5	TRBC1	TRUE	TRUE	CASSLGGGHANQPQHF	TGTGCCAGCAGCTTGGGGGGGGGACACGCCAATCAGCCCCAGCATTTT	534	2	clonotype767	clonotype767_consensus_1	Stomach	Stomach_cDNA_ACATCAGCATTCCTGC-1	GZMB_TRM
779	ACATCAGCATTCCTGC-17_contig_2	TRUE	527	TRA	TRAV21	None	TRAJ45	TRAC	TRUE	TRUE	CAVYSPEGGGADGLTF	TGTGCTGTGTACTCCCCTGAAGGAGGAGGTGCTGACGGACTCACCTTT	3542	3	clonotype767	clonotype767_consensus_2	Stomach	Stomach_cDNA_ACATCAGCATTCCTGC-1	GZMB_TRM
780	ACATCAGGTGTCCTCT-10_contig_1	TRUE	474	TRB	TRBV28	None	TRBJ1-5	TRBC1	TRUE	TRUE	CASSMTQGNSPPPQHF	TGTGCCAGCAGCATGACACAGGGAAATAGTCCACCGCCCCAGCATTTT	9440	4	clonotype318	clonotype318_consensus_1	Lymph.node	Lymph.node_cDNA_ACATCAGGTGTCCTCT-1	INFG_TEM
781	ACATCAGGTGTCCTCT-10_contig_2	TRUE	678	TRA	TRAV8-3	None	TRAJ41	TRAC	TRUE	TRUE	CAVDNSGYALNF	TGTGCTGTGGACAATTCCGGGTATGCACTCAACTTC	3696	3	clonotype318	clonotype318_consensus_2	Lymph.node	Lymph.node_cDNA_ACATCAGGTGTCCTCT-1	INFG_TEM
782	ACATGGTAGCATCATC-15_contig_1	TRUE	561	TRA	TRAV26-1	None	TRAJ26	TRAC	TRUE	TRUE	CIVRVVIVDYGQNFVF	TGCATCGTCAGAGTCGTTATAGTGGACTATGGTCAGAATTTTGTCTTT	64	2	clonotype768	clonotype768_consensus_1	Small.intestine	Small.intestine_cDNA_ACATGGTAGCATCATC-1	RGS1_TRM
783	ACATGGTAGCATCATC-15_contig_2	TRUE	518	TRB	TRBV20-1	None	TRBJ2-1	TRBC2	TRUE	TRUE	CSASEDRFNEQFF	TGCAGTGCTAGCGAGGACAGATTCAATGAGCAGTTCTTC	8470	5	clonotype768	clonotype768_consensus_2	Small.intestine	Small.intestine_cDNA_ACATGGTAGCATCATC-1	RGS1_TRM
784	ACATGGTAGCATCATC-19_contig_1	TRUE	638	TRA	TRAV8-2	None	TRAJ48	TRAC	TRUE	TRUE	CVVSDYNFGNEKLTF	TGTGTTGTGAGTGATTATAACTTTGGAAATGAGAAATTAACCTTT	2690	3	clonotype4	clonotype4_consensus_2	Trachea	Trachea_cDNA_ACATGGTAGCATCATC-1	TRBV7-3_IEL
785	ACATGGTAGCATCATC-19_contig_2	TRUE	508	TRB	TRBV7-3	None	TRBJ2-1	TRBC2	TRUE	TRUE	CASSPPGAASYNEQFF	TGTGCCAGCAGCCCCCCCGGTGCGGCTTCCTACAATGAGCAGTTCTTC	15028	11	clonotype4	clonotype4_consensus_1	Trachea	Trachea_cDNA_ACATGGTAGCATCATC-1	TRBV7-3_IEL
786	ACATGGTAGCATCATC-19_contig_3	TRUE	344	TRB	None	None	TRBJ1-1	TRBC1	FALSE	FALSE	None	None	2510	4	clonotype4	None	Trachea	Trachea_cDNA_ACATGGTAGCATCATC-1	TRBV7-3_IEL
787	ACATGGTAGGCGTACA-2_contig_1	TRUE	505	TRB	TRBV7-3	None	TRBJ2-1	TRBC2	TRUE	TRUE	CASSWNGGGSNEQFF	TGTGCCAGCAGCTGGAACGGGGGCGGGAGTAATGAGCAGTTCTTC	6366	6	clonotype769	clonotype769_consensus_1	Bladder	Bladder_cDNA_ACATGGTAGGCGTACA-1	H2AFZ_TRM
788	ACATGGTAGGCGTACA-2_contig_2	TRUE	463	TRA	TRAV21	None	TRAJ58	TRAC	TRUE	TRUE	CAVSETSGSRLTF	TGTGCTGTGAGTGAAACCAGTGGCTCTAGGTTGACCTTT	222	1	clonotype769	clonotype769_consensus_2	Bladder	Bladder_cDNA_ACATGGTAGGCGTACA-1	H2AFZ_TRM
789	ACATGGTAGGCTAGGT-17_contig_1	TRUE	615	TRA	TRAV3	None	TRAJ28	TRAC	TRUE	TRUE	CAVPGAGSYQLTF	TGTGCTGTGCCGGGGGCTGGGAGTTACCAACTCACTTTC	114	2	clonotype2001	clonotype2001_consensus_2	Stomach	Stomach_cDNA_ACATGGTAGGCTAGGT-1	GZMB_TRM
790	ACATGGTAGGCTAGGT-17_contig_2	TRUE	498	TRB	TRBV6-6	None	TRBJ2-1	TRBC2	TRUE	TRUE	CASSTGLAGYNEQFF	TGTGCCAGCAGTACCGGACTAGCGGGGTACAATGAGCAGTTCTTC	1908	6	clonotype2001	clonotype2001_consensus_1	Stomach	Stomach_cDNA_ACATGGTAGGCTAGGT-1	GZMB_TRM
791	ACATGGTCAAATCCGT-15_contig_1	TRUE	529	TRB	TRBV2	None	TRBJ2-1	TRBC2	TRUE	TRUE	CASRQSPTRKNEQFF	TGTGCCAGCAGACAGAGCCCTACTAGGAAGAATGAGCAGTTCTTC	17780	6	clonotype10	clonotype10_consensus_2	Small.intestine	Small.intestine_cDNA_ACATGGTCAAATCCGT-1	RGS1_TRM
792	ACATGGTCAAATCCGT-15_contig_2	TRUE	482	TRA	TRAV35	None	TRAJ53	TRAC	TRUE	TRUE	CAGQLGGGSNYKLTF	TGTGCTGGGCAGCTAGGTGGAGGTAGCAACTATAAACTGACATTT	446	3	clonotype10	clonotype10_consensus_1	Small.intestine	Small.intestine_cDNA_ACATGGTCAAATCCGT-1	RGS1_TRM
793	ACATGGTCAGGAATGC-17_contig_1	TRUE	468	TRB	TRBV11-3	None	TRBJ2-7	TRBC2	TRUE	TRUE	CASSLGQGDEQYF	TGTGCCAGCAGCTTGGGACAGGGGGACGAGCAGTACTTC	3888	5	clonotype2	clonotype2_consensus_2	Stomach	Stomach_cDNA_ACATGGTCAGGAATGC-1	GZMB_TRM
794	ACATGGTCAGGAATGC-17_contig_2	TRUE	519	TRA	TRAV21	None	TRAJ10	TRAC	TRUE	TRUE	CAVFTGGGNKLTF	TGTGCTGTTTTCACGGGAGGAGGAAACAAACTCACCTTT	10798	10	clonotype2	clonotype2_consensus_1	Stomach	Stomach_cDNA_ACATGGTCAGGAATGC-1	GZMB_TRM
795	ACATGGTCATACTCTT-17_contig_1	TRUE	549	TRB	TRBV30	None	TRBJ2-5	TRBC2	TRUE	TRUE	CAWKLAGETQYF	TGTGCCTGGAAGCTAGCGGGAGAGACCCAGTACTTC	5298	8	clonotype78	clonotype78_consensus_1	Stomach	Stomach_cDNA_ACATGGTCATACTCTT-1	GZMB_TRM
796	ACATGGTCATACTCTT-17_contig_2	TRUE	459	TRA	TRAV13-1	None	TRAJ43	TRAC	TRUE	TRUE	CAAYLYNNNDMRF	TGTGCAGCCTACCTGTACAATAACAATGACATGCGCTTT	1986	2	clonotype78	clonotype78_consensus_2	Stomach	Stomach_cDNA_ACATGGTCATACTCTT-1	GZMB_TRM
797	ACATGGTCATGCAATC-16_contig_1	TRUE	504	TRB	TRBV5-1	None	TRBJ2-7	TRBC2	TRUE	TRUE	CASIGDTSYEQYF	TGCGCCAGCATAGGGGACACTTCCTACGAGCAGTACTTC	6972	5	clonotype2006	clonotype2006_consensus_2	Spleen	Spleen_cDNA_ACATGGTCATGCAATC-1	KLF2_TN/CM
798	ACATGGTCATGCAATC-16_contig_2	TRUE	458	TRA	TRAV4	None	TRAJ11	TRAC	TRUE	TRUE	CLVGASGYSTLTF	TGCCTCGTGGGTGCCTCAGGATACAGCACCCTCACCTTT	2858	1	clonotype2006	clonotype2006_consensus_1	Spleen	Spleen_cDNA_ACATGGTCATGCAATC-1	KLF2_TN/CM
799	ACATGGTGTCCGTGAC-17_contig_1	TRUE	472	TRB	TRBV28	None	TRBJ2-7	TRBC2	TRUE	TRUE	CASSFPGVGSYEQYF	TGTGCCAGCAGTTTTCCGGGGGTCGGGTCGTACGAGCAGTACTTC	4506	4	clonotype200	clonotype200_consensus_1	Stomach	Stomach_cDNA_ACATGGTGTCCGTGAC-1	GZMB_TRM
800	ACATGGTGTCCGTGAC-17_contig_2	TRUE	550	TRA	TRAV12-2	None	TRAJ6	TRAC	TRUE	TRUE	CAVNIGSGGSYIPTF	TGTGCCGTGAACATCGGATCAGGAGGAAGCTACATACCTACATTT	5050	6	clonotype200	clonotype200_consensus_2	Stomach	Stomach_cDNA_ACATGGTGTCCGTGAC-1	GZMB_TRM
801	ACATGGTGTGTTGGGA-11_contig_1	TRUE	481	TRB	TRBV4-3	None	TRBJ1-5	TRBC1	TRUE	TRUE	CASSQDGGTNQPQHF	TGCGCCAGCAGCCAAGACGGCGGTACCAATCAGCCCCAGCATTTT	41616	13	clonotype1	clonotype1_consensus_1	Marrow	Marrow_cDNA_ACATGGTGTGTTGGGA-1	TRBV4-2_TEFF
802	ACATGGTGTGTTGGGA-11_contig_2	TRUE	571	TRA	TRAV29/DV5	None	TRAJ49	TRAC	TRUE	TRUE	CAASVMHTGNQFYF	TGTGCAGCAAGCGTTATGCACACCGGTAACCAGTTCTATTTT	3056	1	clonotype1	clonotype1_consensus_2	Marrow	Marrow_cDNA_ACATGGTGTGTTGGGA-1	TRBV4-2_TEFF
803	ACATGGTGTGTTGGGA-11_contig_3	TRUE	494	TRB	None	None	TRBJ2-4	TRBC2	FALSE	FALSE	None	None	3774	2	clonotype1	None	Marrow	Marrow_cDNA_ACATGGTGTGTTGGGA-1	TRBV4-2_TEFF
804	ACATGGTGTTCAGCGC-16_contig_1	TRUE	550	TRA	TRAV12-2	None	TRAJ4	TRAC	TRUE	TRUE	CAVKGFLGGYNKLIF	TGTGCCGTGAAAGGTTTCTTGGGGGGCTACAATAAGCTGATTTTT	4256	2	clonotype2013	clonotype2013_consensus_2	Spleen	Spleen_cDNA_ACATGGTGTTCAGCGC-1	KLF2_TN/CM
805	ACATGGTGTTCAGCGC-16_contig_2	TRUE	521	TRB	TRBV20-1	None	TRBJ2-1	TRBC2	TRUE	TRUE	CSAREQGTYNEQFF	TGCAGTGCTAGAGAGCAGGGGACCTACAATGAGCAGTTCTTC	2282	2	clonotype2013	clonotype2013_consensus_1	Spleen	Spleen_cDNA_ACATGGTGTTCAGCGC-1	KLF2_TN/CM
806	ACCAGTAAGCCAGAAC-8_contig_1	TRUE	494	TRB	TRBV11-3	None	TRBJ2-7	TRBC2	TRUE	TRUE	CASSLGQGDEQYF	TGTGCCAGCAGCTTGGGACAGGGGGACGAGCAGTACTTC	5360	4	clonotype2	clonotype2_consensus_2	Liver	Liver_cDNA_ACCAGTAAGCCAGAAC-1	GZMB_TRM
807	ACCAGTAAGCCAGAAC-8_contig_2	TRUE	554	TRA	TRAV21	None	TRAJ10	TRAC	TRUE	TRUE	CAVFTGGGNKLTF	TGTGCTGTTTTCACGGGAGGAGGAAACAAACTCACCTTT	6284	1	clonotype2	clonotype2_consensus_1	Liver	Liver_cDNA_ACCAGTAAGCCAGAAC-1	GZMB_TRM
808	ACCAGTAAGCCAGAAC-8_contig_3	TRUE	509	TRA	TRAV14/DV4	None	TRAJ48	TRAC	TRUE	FALSE	None	None	15260	1	clonotype2	None	Liver	Liver_cDNA_ACCAGTAAGCCAGAAC-1	GZMB_TRM
809	ACCAGTAAGGTGACCA-1_contig_1	TRUE	540	TRB	TRBV16	None	TRBJ2-7	TRBC2	TRUE	TRUE	CASSRGRLNNEQYF	TGTGCCAGCAGCCGGGGACGGCTCAACAACGAGCAGTACTTC	23148	11	clonotype55	clonotype55_consensus_2	Common.bile.duct	Common.bile.duct_cDNA_ACCAGTAAGGTGACCA-1	HSPA1A_TRM
810	ACCAGTAAGGTGACCA-1_contig_2	TRUE	498	TRA	TRAV12-3	None	TRAJ23	TRAC	TRUE	TRUE	CAMSAEEGGKLIF	TGTGCAATGAGCGCAGAGGAGGGAGGAAAGCTTATCTTC	6826	3	clonotype55	clonotype55_consensus_1	Common.bile.duct	Common.bile.duct_cDNA_ACCAGTAAGGTGACCA-1	HSPA1A_TRM
811	ACCAGTACAATCCGAT-2_contig_1	TRUE	494	TRB	TRBV7-8	None	TRBJ1-5	TRBC1	TRUE	TRUE	CASSLARQLNQPQHF	TGTGCCAGCAGCTTAGCGCGACAGCTGAATCAGCCCCAGCATTTT	5930	3	clonotype107	clonotype107_consensus_2	Bladder	Bladder_cDNA_ACCAGTACAATCCGAT-1	INFG_TEM
812	ACCAGTACAATCCGAT-2_contig_2	TRUE	514	TRA	TRAV20	None	TRAJ48	TRAC	TRUE	TRUE	CAVFRVSNFGNEKLTF	TGTGCTGTCTTTCGAGTATCTAACTTTGGAAATGAGAAATTAACCTTT	1804	1	clonotype107	clonotype107_consensus_1	Bladder	Bladder_cDNA_ACCAGTACAATCCGAT-1	INFG_TEM
813	ACCAGTACAATCCGAT-2_contig_3	TRUE	477	TRA	TRAV21	None	TRAJ22	TRAC	TRUE	TRUE	CAVSRIWQLTF	TGTGCTGTGAGTCGAATCTGGCAACTGACCTTT	2368	1	clonotype107	clonotype107_consensus_3	Bladder	Bladder_cDNA_ACCAGTACAATCCGAT-1	INFG_TEM
814	ACCAGTACACACATGT-19_contig_1	TRUE	454	TRA	TRAV2	None	TRAJ40	TRAC	TRUE	TRUE	CAVEAPSGTYKYIF	TGTGCTGTGGAAGCCCCCTCAGGAACCTACAAATACATCTTT	5876	3	clonotype22	clonotype22_consensus_2	Trachea	Trachea_cDNA_ACCAGTACACACATGT-1	PRR4_TRM
815	ACCAGTACACACATGT-19_contig_2	TRUE	517	TRB	TRBV5-5	None	TRBJ2-7	TRBC2	TRUE	TRUE	CASSLEAAWFGYEQYF	TGTGCCAGCAGCTTGGAGGCGGCCTGGTTTGGCTACGAGCAGTACTTC	1422	2	clonotype22	clonotype22_consensus_1	Trachea	Trachea_cDNA_ACCAGTACACACATGT-1	PRR4_TRM
816	ACCAGTACACGCTTTC-7_contig_1	TRUE	463	TRB	TRBV28	None	TRBJ1-1	TRBC1	TRUE	TRUE	CASARGNPEAFF	TGTGCCAGCGCCAGGGGGAACCCTGAAGCTTTCTTT	8436	7	clonotype53	clonotype53_consensus_1	Rectum	Rectum_cDNA_ACCAGTACACGCTTTC-1	MT1X_TRM
817	ACCAGTACACGCTTTC-7_contig_2	TRUE	481	TRA	TRAV21	None	TRAJ43	TRAC	TRUE	TRUE	CAVGMGNNDMRF	TGTGCTGTGGGGATGGGGAACAATGACATGCGCTTT	7956	5	clonotype53	clonotype53_consensus_2	Rectum	Rectum_cDNA_ACCAGTACACGCTTTC-1	MT1X_TRM
818	ACCAGTACAGCGAACA-10_contig_1	TRUE	470	TRA	TRAV1-1	None	TRAJ33	TRAC	TRUE	TRUE	CAVDSNYQLIW	TGCGCTGTCGATAGCAACTATCAGTTAATCTGG	6740	2	clonotype2021	clonotype2021_consensus_1	Lymph.node	Lymph.node_cDNA_ACCAGTACAGCGAACA-1	LEF1_TN/CM
819	ACCAGTACAGCGAACA-10_contig_2	TRUE	515	TRB	TRBV7-9	None	TRBJ2-6	TRBC2	TRUE	TRUE	CASSLGVAGLSGANVLTF	TGTGCCAGCAGCTTAGGGGTAGCGGGACTCTCTGGGGCCAACGTCCTGACTTTC	5156	5	clonotype2021	clonotype2021_consensus_2	Lymph.node	Lymph.node_cDNA_ACCAGTACAGCGAACA-1	LEF1_TN/CM
820	ACCAGTACAGCGATCC-19_contig_1	TRUE	611	TRA	TRAV8-2	None	TRAJ48	TRAC	TRUE	TRUE	CVVSDYNFGNEKLTF	TGTGTTGTGAGTGATTATAACTTTGGAAATGAGAAATTAACCTTT	1722	1	clonotype4	clonotype4_consensus_2	Trachea	Trachea_cDNA_ACCAGTACAGCGATCC-1	TRBV7-3_IEL
821	ACCAGTACAGCGATCC-19_contig_2	TRUE	508	TRB	TRBV7-3	None	TRBJ2-1	TRBC2	TRUE	TRUE	CASSPPGAASYNEQFF	TGTGCCAGCAGCCCCCCCGGTGCGGCTTCCTACAATGAGCAGTTCTTC	10358	13	clonotype4	clonotype4_consensus_1	Trachea	Trachea_cDNA_ACCAGTACAGCGATCC-1	TRBV7-3_IEL
822	ACCAGTACAGGAATGC-11_contig_1	TRUE	481	TRB	TRBV4-3	None	TRBJ1-5	TRBC1	TRUE	TRUE	CASSQDGGTNQPQHF	TGCGCCAGCAGCCAAGACGGCGGTACCAATCAGCCCCAGCATTTT	15716	12	clonotype1	clonotype1_consensus_1	Marrow	Marrow_cDNA_ACCAGTACAGGAATGC-1	TRBV4-2_TEFF
823	ACCAGTACAGGAATGC-11_contig_2	TRUE	571	TRA	TRAV29/DV5	None	TRAJ49	TRAC	TRUE	TRUE	CAASVMHTGNQFYF	TGTGCAGCAAGCGTTATGCACACCGGTAACCAGTTCTATTTT	896	1	clonotype1	clonotype1_consensus_2	Marrow	Marrow_cDNA_ACCAGTACAGGAATGC-1	TRBV4-2_TEFF
824	ACCAGTAGTAAGAGGA-11_contig_1	TRUE	501	TRB	TRBV10-1	None	TRBJ2-1	TRBC2	TRUE	TRUE	CASSKRLAGDEQFF	TGCGCCAGCAGTAAGAGACTAGCGGGAGATGAGCAGTTCTTC	8538	5	clonotype322	clonotype322_consensus_1	Marrow	Marrow_cDNA_ACCAGTAGTAAGAGGA-1	GIMAP4_TEM
825	ACCAGTAGTAAGAGGA-11_contig_2	TRUE	557	TRA	TRAV22	None	TRAJ24	TRAC	TRUE	TRUE	CAVDSWGKLQF	TGTGCTGTTGACAGCTGGGGGAAATTGCAGTTT	5608	2	clonotype322	clonotype322_consensus_2	Marrow	Marrow_cDNA_ACCAGTAGTAAGAGGA-1	GIMAP4_TEM
826	ACCAGTAGTAAGAGGA-11_contig_3	TRUE	322	TRB	None	None	TRBJ1-5	TRBC1	FALSE	FALSE	None	None	5028	2	clonotype322	None	Marrow	Marrow_cDNA_ACCAGTAGTAAGAGGA-1	GIMAP4_TEM
827	ACCAGTAGTAAGAGGA-11_contig_4	TRUE	383	TRA	TRAV26-2	None	TRAJ44	TRAC	TRUE	FALSE	CIRPGTASKLTF	TGCATCCGGCCCGGCACTGCCAGTAAACTCACCTTT	5530	3	clonotype322	None	Marrow	Marrow_cDNA_ACCAGTAGTAAGAGGA-1	GIMAP4_TEM
828	ACCAGTAGTATATGGA-17_contig_1	TRUE	660	TRB	TRBV19	None	TRBJ2-7	TRBC2	TRUE	TRUE	CASSKDRDGSYEQYF	TGTGCCAGTAGTAAGGACAGGGATGGATCCTACGAGCAGTACTTC	1930	4	clonotype15	clonotype15_consensus_1	Stomach	Stomach_cDNA_ACCAGTAGTATATGGA-1	TMIGD2_IEL
829	ACCAGTAGTATATGGA-17_contig_2	TRUE	501	TRA	TRAV12-3	None	TRAJ34	TRAC	TRUE	TRUE	CAMSGGVNTDKLIF	TGTGCAATGAGCGGGGGGGTAAACACCGACAAGCTCATCTTT	4908	7	clonotype15	clonotype15_consensus_2	Stomach	Stomach_cDNA_ACCAGTAGTATATGGA-1	TMIGD2_IEL
830	ACCAGTAGTGCAACTT-8_contig_1	TRUE	549	TRB	TRBV4-3	None	TRBJ1-5	TRBC1	TRUE	TRUE	CASSQDGGTNQPQHF	TGCGCCAGCAGCCAAGACGGCGGTACCAATCAGCCCCAGCATTTT	10960	6	clonotype1	clonotype1_consensus_1	Liver	Liver_cDNA_ACCAGTAGTGCAACTT-1	INFG_TEM
831	ACCAGTAGTGCAACTT-8_contig_2	TRUE	514	TRA	TRAV29/DV5	None	TRAJ49	TRAC	TRUE	TRUE	CAASVMHTGNQFYF	TGTGCAGCAAGCGTTATGCACACCGGTAACCAGTTCTATTTT	26520	5	clonotype1	clonotype1_consensus_2	Liver	Liver_cDNA_ACCAGTAGTGCAACTT-1	INFG_TEM
832	ACCAGTATCACCTTAT-16_contig_1	TRUE	515	TRB	TRBV7-8	None	TRBJ2-2	TRBC2	TRUE	TRUE	CASSLGLAGGWNTGELFF	TGTGCCAGCAGCTTGGGACTAGCGGGAGGGTGGAACACCGGGGAGCTGTTTTTT	18744	12	clonotype2026	clonotype2026_consensus_2	Spleen	Spleen_cDNA_ACCAGTATCACCTTAT-1	KLF2_TN/CM
833	ACCAGTATCACCTTAT-16_contig_2	TRUE	514	TRA	TRAV29/DV5	None	TRAJ31	TRAC	TRUE	TRUE	CAASYNQGARLMF	TGTGCAGCAAGCTACAATCAGGGCGCCAGACTCATGTTT	2634	2	clonotype2026	clonotype2026_consensus_1	Spleen	Spleen_cDNA_ACCAGTATCACCTTAT-1	KLF2_TN/CM
834	ACCAGTATCCCAAGAT-4_contig_1	TRUE	497	TRB	TRBV7-6	None	TRBJ2-1	TRBC2	TRUE	TRUE	CASSWSTGDNEQFF	TGTGCCAGCAGCTGGTCGACAGGAGACAATGAGCAGTTCTTC	2218	4	clonotype271	clonotype271_consensus_2	Esophagus	Esophagus_cDNA_ACCAGTATCCCAAGAT-1	HSPA1A_TRM
835	ACCAGTATCCCAAGAT-4_contig_2	TRUE	468	TRA	TRAV13-1	None	TRAJ11	TRAC	TRUE	TRUE	CAASNGGGSGYSTLTF	TGTGCAGCAAGTAATGGAGGAGGATCAGGATACAGCACCCTCACCTTT	14178	4	clonotype271	clonotype271_consensus_1	Esophagus	Esophagus_cDNA_ACCAGTATCCCAAGAT-1	HSPA1A_TRM
836	ACCCACTAGCTAGTCT-11_contig_1	TRUE	621	TRA	TRAV3	None	TRAJ29	TRAC	TRUE	TRUE	CAVSLMNSGNTPLVF	TGTGCTGTGAGCCTGATGAATTCAGGAAACACACCTCTTGTCTTT	4040	3	clonotype2031	clonotype2031_consensus_1	Marrow	Marrow_cDNA_ACCCACTAGCTAGTCT-1	SELL_TN
837	ACCCACTAGCTAGTCT-11_contig_2	TRUE	494	TRB	TRBV2	None	TRBJ2-5	TRBC2	TRUE	TRUE	CASDERVTETQYF	TGTGCCAGCGATGAACGAGTAACGGAGACCCAGTACTTC	3494	2	clonotype2031	clonotype2031_consensus_2	Marrow	Marrow_cDNA_ACCCACTAGCTAGTCT-1	SELL_TN
838	ACCCACTCACGGTAGA-3_contig_1	TRUE	504	TRB	TRBV20-1	None	TRBJ2-3	TRBC2	TRUE	TRUE	CSAVELANTSTDTQYF	TGCAGTGCTGTCGAGCTAGCCAATACTAGCACAGATACGCAGTATTTT	36216	8	clonotype203	clonotype203_consensus_2	Blood	Blood_cDNA_ACCCACTCACGGTAGA-1	GNLY_TEFF
839	ACCCACTCACGGTAGA-3_contig_2	TRUE	517	TRA	TRAV21	None	TRAJ24	TRAC	TRUE	TRUE	CAAPDSWGKLQF	TGTGCTGCCCCTGACAGCTGGGGGAAATTGCAGTTT	39728	5	clonotype203	clonotype203_consensus_1	Blood	Blood_cDNA_ACCCACTCACGGTAGA-1	GNLY_TEFF
840	ACCCACTCACGTCTCT-16_contig_1	TRUE	469	TRB	TRBV28	None	TRBJ2-7	TRBC2	TRUE	TRUE	CASSPDREGYEQYF	TGTGCCAGCAGCCCAGACAGGGAAGGCTACGAGCAGTACTTC	4360	3	clonotype2033	clonotype2033_consensus_1	Spleen	Spleen_cDNA_ACCCACTCACGTCTCT-1	GZMK_TEM
841	ACCCACTCACGTCTCT-16_contig_2	TRUE	529	TRA	TRAV14/DV4	None	TRAJ37	TRAC	TRUE	TRUE	CAMRESASSNTGKLIF	TGTGCAATGAGAGAGTCCGCCTCTAGCAACACAGGCAAACTAATCTTT	440	3	clonotype2033	clonotype2033_consensus_2	Spleen	Spleen_cDNA_ACCCACTCACGTCTCT-1	GZMK_TEM
842	ACCCACTCAGCTGCAC-10_contig_1	TRUE	508	TRA	TRAV1-2	None	TRAJ39	TRAC	TRUE	TRUE	CAVPNNAGNMLTF	TGTGCTGTTCCGAATAATGCAGGCAACATGCTCACCTTT	2654	1	clonotype2034	clonotype2034_consensus_1	Lymph.node	Lymph.node_cDNA_ACCCACTCAGCTGCAC-1	LEF1_TN/CM
843	ACCCACTCAGCTGCAC-10_contig_2	TRUE	470	TRB	TRBV10-3	None	TRBJ1-2	TRBC1	TRUE	TRUE	CAIMPGTAYGYTF	TGTGCCATCATGCCGGGGACGGCGTATGGCTACACCTTC	13028	6	clonotype2034	clonotype2034_consensus_2	Lymph.node	Lymph.node_cDNA_ACCCACTCAGCTGCAC-1	LEF1_TN/CM
844	ACCCACTCATCCGGGT-10_contig_1	TRUE	547	TRA	TRAV12-2	None	TRAJ10	TRAC	TRUE	TRUE	CAHLTTGGGNKLTF	TGTGCCCATTTAACCACGGGAGGAGGAAACAAACTCACCTTT	6758	4	clonotype2036	clonotype2036_consensus_1	Lymph.node	Lymph.node_cDNA_ACCCACTCATCCGGGT-1	LEF1_TN/CM
845	ACCCACTCATCCGGGT-10_contig_2	TRUE	522	TRB	TRBV4-1	None	TRBJ2-1	TRBC2	TRUE	TRUE	CASSQVEGYNEQFF	TGCGCCAGCAGCCAAGTTGAGGGATACAATGAGCAGTTCTTC	3298	2	clonotype2036	clonotype2036_consensus_2	Lymph.node	Lymph.node_cDNA_ACCCACTCATCCGGGT-1	LEF1_TN/CM
846	ACCCACTCATCCGGGT-10_contig_3	TRUE	488	TRB	TRBV21-1	None	TRBJ1-2	TRBC1	TRUE	FALSE	CASSPHLGRAEDKSYGYTF	TGTGCCAGCAGTCCCCACCTGGGCAGGGCAGAGGATAAGTCCTATGGCTACACCTTC	3318	1	clonotype2036	None	Lymph.node	Lymph.node_cDNA_ACCCACTCATCCGGGT-1	LEF1_TN/CM
847	ACCCACTGTGTCCTCT-19_contig_1	TRUE	476	TRB	TRBV29-1	None	TRBJ1-3	TRBC1	TRUE	TRUE	CSVWSDSGNTIYF	TGCAGCGTTTGGTCAGACTCTGGAAACACCATATATTTT	1892	1	clonotype109	clonotype109_consensus_2	Trachea	Trachea_cDNA_ACCCACTGTGTCCTCT-1	PRR4_TRM
848	ACCCACTGTGTCCTCT-19_contig_2	TRUE	456	TRA	TRAV13-1	None	TRAJ9	TRAC	TRUE	TRUE	CAASKGGFKTIF	TGTGCAGCAAGTAAAGGAGGCTTCAAAACTATCTTT	1930	2	clonotype109	clonotype109_consensus_1	Trachea	Trachea_cDNA_ACCCACTGTGTCCTCT-1	PRR4_TRM
849	ACCCACTGTGTCCTCT-19_contig_3	TRUE	489	TRB	None	None	TRBJ2-4	TRBC2	FALSE	FALSE	None	None	2124	2	clonotype109	None	Trachea	Trachea_cDNA_ACCCACTGTGTCCTCT-1	PRR4_TRM
850	ACCCACTGTTCGCTAA-17_contig_1	TRUE	635	TRB	TRBV19	None	TRBJ2-7	TRBC2	TRUE	TRUE	CASSKDRDGSYEQYF	TGTGCCAGTAGTAAGGACAGGGATGGATCCTACGAGCAGTACTTC	4518	8	clonotype15	clonotype15_consensus_1	Stomach	Stomach_cDNA_ACCCACTGTTCGCTAA-1	TMIGD2_IEL
851	ACCCACTGTTCGCTAA-17_contig_2	TRUE	501	TRA	TRAV12-3	None	TRAJ34	TRAC	TRUE	TRUE	CAMSGGVNTDKLIF	TGTGCAATGAGCGGGGGGGTAAACACCGACAAGCTCATCTTT	1362	3	clonotype15	clonotype15_consensus_2	Stomach	Stomach_cDNA_ACCCACTGTTCGCTAA-1	TMIGD2_IEL
852	ACCCACTTCAGATAAG-17_contig_1	TRUE	552	TRA	TRAV12-1	None	TRAJ50	TRAC	TRUE	TRUE	CVVNRKTSYDKVIF	TGTGTGGTGAACCGGAAAACCTCCTACGACAAGGTGATATTT	1756	1	clonotype323	clonotype323_consensus_2	Stomach	Stomach_cDNA_ACCCACTTCAGATAAG-1	TMIGD2_IEL
853	ACCCACTTCAGATAAG-17_contig_2	TRUE	503	TRB	TRBV7-9	None	TRBJ2-1	TRBC2	TRUE	TRUE	CASSLRDSYNEQFF	TGTGCCAGCAGCCTAAGGGACAGCTACAATGAGCAGTTCTTC	8972	10	clonotype323	clonotype323_consensus_1	Stomach	Stomach_cDNA_ACCCACTTCAGATAAG-1	TMIGD2_IEL
854	ACCGTAAAGAGACGAA-7_contig_1	TRUE	516	TRA	TRAV26-1	None	TRAJ16	TRAC	TRUE	TRUE	CIVFSHPPKSDGQKLLF	TGCATCGTCTTCAGTCACCCCCCAAAATCAGATGGCCAGAAGCTGCTCTTT	1980	2	clonotype2048	clonotype2048_consensus_2	Rectum	Rectum_cDNA_ACCGTAAAGAGACGAA-1	MT1X_TRM
855	ACCGTAAAGAGACGAA-7_contig_2	TRUE	653	TRB	TRBV5-4	None	TRBJ2-1	TRBC2	TRUE	TRUE	CASSFMGGLYNEQFF	TGTGCCAGCAGTTTCATGGGAGGTCTCTACAATGAGCAGTTCTTC	5354	6	clonotype2048	clonotype2048_consensus_1	Rectum	Rectum_cDNA_ACCGTAAAGAGACGAA-1	MT1X_TRM
856	ACCGTAAAGGCCATAG-17_contig_1	TRUE	511	TRA	TRAV14/DV4	None	TRAJ48	TRAC	TRUE	TRUE	CAMNREKLTF	TGTGCAATGAATAGAGAGAAATTAACCTTT	874	1	clonotype32	clonotype32_consensus_1	Stomach	Stomach_cDNA_ACCGTAAAGGCCATAG-1	GZMB_TRM
857	ACCGTAAAGGCCATAG-17_contig_2	TRUE	488	TRB	TRBV4-3	None	TRBJ2-1	TRBC2	TRUE	TRUE	CASSQGLSGRRGEQFF	TGCGCCAGCAGCCAAGGACTTAGCGGGAGGCGGGGTGAGCAGTTCTTC	2292	4	clonotype32	clonotype32_consensus_2	Stomach	Stomach_cDNA_ACCGTAAAGGCCATAG-1	GZMB_TRM
858	ACCGTAAAGGGTTCCC-7_contig_1	TRUE	490	TRA	TRAV1-1	None	TRAJ37	TRAC	TRUE	TRUE	CAVDSGNTGKLIF	TGCGCTGTGGACTCTGGCAACACAGGCAAACTAATCTTT	5470	4	clonotype144	clonotype144_consensus_2	Rectum	Rectum_cDNA_ACCGTAAAGGGTTCCC-1	INFG_TEM
859	ACCGTAAAGGGTTCCC-7_contig_2	TRUE	499	TRB	TRBV3-1	None	TRBJ2-7	TRBC2	TRUE	TRUE	CASSQLGGLSYEQYF	TGTGCCAGCAGCCAATTGGGCGGCCTCTCCTACGAGCAGTACTTC	10142	5	clonotype144	clonotype144_consensus_1	Rectum	Rectum_cDNA_ACCGTAAAGGGTTCCC-1	INFG_TEM
860	ACCGTAACAACTGCGC-3_contig_1	TRUE	630	TRA	TRAV8-6	None	TRAJ37	TRAC	TRUE	TRUE	CAVSSNTGKLIF	TGTGCTGTGTCTAGCAACACAGGCAAACTAATCTTT	26946	5	clonotype2052	clonotype2052_consensus_1	Blood	Blood_cDNA_ACCGTAACAACTGCGC-1	GIMAP4_TEM
861	ACCGTAACAACTGCGC-3_contig_2	TRUE	510	TRB	TRBV6-5	None	TRBJ1-2	TRBC1	TRUE	TRUE	CASSLHTNYGYTF	TGTGCCAGCAGTCTACATACTAACTATGGCTACACCTTC	16994	4	clonotype2052	clonotype2052_consensus_2	Blood	Blood_cDNA_ACCGTAACAACTGCGC-1	GIMAP4_TEM
862	ACCGTAAGTAGCGTAG-16_contig_1	TRUE	500	TRB	TRBV11-2	None	TRBJ2-7	TRBC2	TRUE	TRUE	CASSLLESYEQYF	TGTGCCAGCAGCTTACTAGAGTCCTACGAGCAGTACTTC	2374	3	clonotype145	clonotype145_consensus_1	Spleen	Spleen_cDNA_ACCGTAAGTAGCGTAG-1	GZMK_TEM
863	ACCGTAAGTAGCGTAG-16_contig_2	TRUE	552	TRA	TRAV12-1	None	TRAJ18	TRAC	TRUE	TRUE	CVVIRSLGRLYF	TGTGTGGTGATCCGTTCCCTGGGGAGGCTATACTTT	1016	1	clonotype145	clonotype145_consensus_2	Spleen	Spleen_cDNA_ACCGTAAGTAGCGTAG-1	GZMK_TEM
864	ACCGTAAGTAGCGTAG-16_contig_3	TRUE	597	TRB	TRBV2	None	TRBJ1-5	TRBC1	TRUE	FALSE	None	None	828	2	clonotype145	None	Spleen	Spleen_cDNA_ACCGTAAGTAGCGTAG-1	GZMK_TEM
865	ACCGTAAGTCTCTTAT-7_contig_1	TRUE	505	TRA	TRAV1-2	None	TRAJ33	TRAC	TRUE	TRUE	CAVRDSNYQLIW	TGTGCTGTGAGAGATAGCAACTATCAGTTAATCTGG	1822	1	clonotype2058	clonotype2058_consensus_1	Rectum	Rectum_cDNA_ACCGTAAGTCTCTTAT-1	GZMB_TRM
866	ACCGTAAGTCTCTTAT-7_contig_2	TRUE	570	TRB	TRBV6-4	None	TRBJ2-3	TRBC2	TRUE	TRUE	CASSGTSGSTDTQYF	TGTGCCAGCAGTGGGACTAGCGGGAGCACAGATACGCAGTATTTT	2660	2	clonotype2058	clonotype2058_consensus_2	Rectum	Rectum_cDNA_ACCGTAAGTCTCTTAT-1	GZMB_TRM
867	ACCGTAAGTGTAATGA-16_contig_1	TRUE	496	TRB	TRBV7-2	None	TRBJ1-1	TRBC1	TRUE	TRUE	CASSSDLTGAAFF	TGTGCCAGCAGCTCCGATCTCACAGGTGCAGCTTTCTTT	9740	5	clonotype778	clonotype778_consensus_2	Spleen	Spleen_cDNA_ACCGTAAGTGTAATGA-1	GZMK_TEM
868	ACCGTAAGTGTAATGA-16_contig_2	TRUE	520	TRA	TRAV1-2	None	TRAJ8	TRAC	TRUE	TRUE	CAVRDGGRNTGFQKLVF	TGTGCTGTGAGAGATGGGGGCAGGAACACAGGCTTTCAGAAACTTGTATTT	2492	3	clonotype778	clonotype778_consensus_1	Spleen	Spleen_cDNA_ACCGTAAGTGTAATGA-1	GZMK_TEM
869	ACCGTAAGTGTAATGA-16_contig_3	TRUE	734	TRA	TRAV8-4	None	TRAJ3	TRAC	TRUE	FALSE	CCEEYSSASKIIF	TGCTGTGAGGAGTACAGCAGTGCTTCCAAGATAATCTTT	826	1	clonotype778	None	Spleen	Spleen_cDNA_ACCGTAAGTGTAATGA-1	GZMK_TEM
870	ACCGTAATCGGAATCT-7_contig_1	TRUE	621	TRA	TRAV3	None	TRAJ40	TRAC	TRUE	TRUE	CAVREGGSGTYKYIF	TGTGCTGTGAGAGAAGGAGGCTCAGGAACCTACAAATACATCTTT	3172	5	clonotype110	clonotype110_consensus_2	Rectum	Rectum_cDNA_ACCGTAATCGGAATCT-1	MT1X_TRM
871	ACCGTAATCGGAATCT-7_contig_2	TRUE	516	TRB	TRBV7-9	None	TRBJ2-3	TRBC2	TRUE	TRUE	CASSSGTSGRAPVLHTQYF	TGTGCCAGCAGCTCCGGGACTAGCGGGAGGGCCCCCGTCTTGCATACGCAGTATTTT	3812	2	clonotype110	clonotype110_consensus_1	Rectum	Rectum_cDNA_ACCGTAATCGGAATCT-1	MT1X_TRM
872	ACCGTAATCGGAATCT-7_contig_3	TRUE	390	TRB	None	None	TRBJ1-5	TRBC1	FALSE	FALSE	None	None	1718	1	clonotype110	None	Rectum	Rectum_cDNA_ACCGTAATCGGAATCT-1	MT1X_TRM
873	ACCGTAATCGTCTGCT-17_contig_1	TRUE	498	TRB	TRBV12-4	None	TRBJ2-1	TRBC2	TRUE	TRUE	CASRTSGNEQFF	TGTGCCAGCAGGACTAGCGGAAATGAGCAGTTCTTC	11338	12	clonotype31	clonotype31_consensus_2	Stomach	Stomach_cDNA_ACCGTAATCGTCTGCT-1	GZMB_TRM
874	ACCGTAATCGTCTGCT-17_contig_2	TRUE	698	TRA	TRAV8-3	None	TRAJ43	TRAC	TRUE	TRUE	CAVDNNNDMRF	TGTGCTGTGGACAATAACAATGACATGCGCTTT	3794	6	clonotype31	clonotype31_consensus_1	Stomach	Stomach_cDNA_ACCGTAATCGTCTGCT-1	GZMB_TRM
875	ACCGTAATCTTGAGAC-16_contig_1	TRUE	509	TRA	TRAV25	None	TRAJ24	TRAC	TRUE	TRUE	CAGKAADSWGKLQF	TGTGCAGGGAAAGCAGCTGACAGCTGGGGGAAATTGCAGTTT	540	1	clonotype9	clonotype9_consensus_1	Spleen	Spleen_cDNA_ACCGTAATCTTGAGAC-1	GZMK_TEM
876	ACCGTAATCTTGAGAC-16_contig_2	TRUE	469	TRB	TRBV4-1	None	TRBJ2-3	TRBC2	TRUE	TRUE	CASSQDDNTDTQYF	TGCGCCAGCAGCCAAGACGATAACACAGATACGCAGTATTTT	3478	1	clonotype9	clonotype9_consensus_2	Spleen	Spleen_cDNA_ACCGTAATCTTGAGAC-1	GZMK_TEM
877	ACCGTAATCTTGAGAC-16_contig_3	TRUE	545	TRB	None	None	TRBJ2-6	TRBC2	FALSE	FALSE	None	None	2392	2	clonotype9	None	Spleen	Spleen_cDNA_ACCGTAATCTTGAGAC-1	GZMK_TEM
878	ACCTTTAAGTCACGCC-19_contig_1	TRUE	666	TRA	TRAV8-2	None	TRAJ48	TRAC	TRUE	TRUE	CVVSDYNFGNEKLTF	TGTGTTGTGAGTGATTATAACTTTGGAAATGAGAAATTAACCTTT	2294	5	clonotype4	clonotype4_consensus_2	Trachea	Trachea_cDNA_ACCTTTAAGTCACGCC-1	TRBV7-3_IEL
879	ACCTTTAAGTCACGCC-19_contig_2	TRUE	508	TRB	TRBV7-3	None	TRBJ2-1	TRBC2	TRUE	TRUE	CASSPPGAASYNEQFF	TGTGCCAGCAGCCCCCCCGGTGCGGCTTCCTACAATGAGCAGTTCTTC	7240	7	clonotype4	clonotype4_consensus_1	Trachea	Trachea_cDNA_ACCTTTAAGTCACGCC-1	TRBV7-3_IEL
880	ACCTTTAAGTGAAGTT-1_contig_1	TRUE	467	TRB	TRBV20-1	None	TRBJ2-1	TRBC2	TRUE	TRUE	CSAPFREHNEQFF	TGCAGTGCCCCCTTTCGGGAGCACAATGAGCAGTTCTTC	4410	1	clonotype779	clonotype779_consensus_2	Common.bile.duct	Common.bile.duct_cDNA_ACCTTTAAGTGAAGTT-1	HSPA1A_TRM
881	ACCTTTAAGTGAAGTT-1_contig_2	TRUE	505	TRA	TRAV1-2	None	TRAJ33	TRAC	TRUE	TRUE	CAVSDSNYQLIW	TGTGCTGTATCGGATAGCAACTATCAGTTAATCTGG	6578	9	clonotype779	clonotype779_consensus_1	Common.bile.duct	Common.bile.duct_cDNA_ACCTTTAAGTGAAGTT-1	HSPA1A_TRM
882	ACCTTTACACACATGT-11_contig_1	TRUE	489	TRB	TRBV25-1	None	TRBJ2-1	TRBC2	TRUE	TRUE	CASSESVTGDVEQFF	TGTGCCAGCAGTGAATCTGTGACAGGGGATGTCGAGCAGTTCTTC	14684	6	clonotype12	clonotype12_consensus_1	Marrow	Marrow_cDNA_ACCTTTACACACATGT-1	TRBV4-2_TEFF
883	ACCTTTACACACATGT-11_contig_2	TRUE	456	TRA	TRAV13-1	None	TRAJ9	TRAC	TRUE	TRUE	CAAHTGGFKTIF	TGTGCAGCCCATACTGGAGGCTTCAAAACTATCTTT	10148	7	clonotype12	clonotype12_consensus_2	Marrow	Marrow_cDNA_ACCTTTACACACATGT-1	TRBV4-2_TEFF
884	ACCTTTACACACATGT-11_contig_3	TRUE	357	TRB	None	None	TRBJ1-1	TRBC1	FALSE	FALSE	None	None	924	6	clonotype12	None	Marrow	Marrow_cDNA_ACCTTTACACACATGT-1	TRBV4-2_TEFF
885	ACCTTTACAGCGAACA-8_contig_1	TRUE	461	TRA	TRAV12-3	None	TRAJ27	TRAC	TRUE	TRUE	CAMIDAGGNAGKSTF	TGTGCAATGATTGACGCGGGGGGCAATGCAGGCAAATCAACCTTT	12366	3	clonotype2070	clonotype2070_consensus_1	Liver	Liver_cDNA_ACCTTTACAGCGAACA-1	GNLY_TEFF
886	ACCTTTACAGCGAACA-8_contig_2	TRUE	659	TRB	TRBV5-6	None	TRBJ2-2	TRBC2	TRUE	TRUE	CASSLVSNTGELFF	TGTGCCAGCAGCTTGGTTTCAAACACCGGGGAGCTGTTTTTT	34986	10	clonotype2070	clonotype2070_consensus_2	Liver	Liver_cDNA_ACCTTTACAGCGAACA-1	GNLY_TEFF
887	ACCTTTAGTGCGGTAA-17_contig_1	TRUE	648	TRB	TRBV19	None	TRBJ2-7	TRBC2	TRUE	TRUE	CASSKDRDGSYEQYF	TGTGCCAGTAGTAAGGACAGGGATGGATCCTACGAGCAGTACTTC	494	3	clonotype15	clonotype15_consensus_1	Stomach	Stomach_cDNA_ACCTTTAGTGCGGTAA-1	TMIGD2_IEL
888	ACCTTTAGTGCGGTAA-17_contig_2	TRUE	501	TRA	TRAV12-3	None	TRAJ34	TRAC	TRUE	TRUE	CAMSGGVNTDKLIF	TGTGCAATGAGCGGGGGGGTAAACACCGACAAGCTCATCTTT	3542	3	clonotype15	clonotype15_consensus_2	Stomach	Stomach_cDNA_ACCTTTAGTGCGGTAA-1	TMIGD2_IEL
889	ACCTTTATCTATCGCC-11_contig_1	TRUE	481	TRB	TRBV4-3	None	TRBJ1-5	TRBC1	TRUE	TRUE	CASSQDGGTNQPQHF	TGCGCCAGCAGCCAAGACGGCGGTACCAATCAGCCCCAGCATTTT	7362	5	clonotype1	clonotype1_consensus_1	Marrow	Marrow_cDNA_ACCTTTATCTATCGCC-1	TRBV4-2_TEFF
890	ACCTTTATCTATCGCC-11_contig_2	TRUE	571	TRA	TRAV29/DV5	None	TRAJ49	TRAC	TRUE	TRUE	CAASVMHTGNQFYF	TGTGCAGCAAGCGTTATGCACACCGGTAACCAGTTCTATTTT	1850	3	clonotype1	clonotype1_consensus_2	Marrow	Marrow_cDNA_ACCTTTATCTATCGCC-1	TRBV4-2_TEFF
891	ACGAGCCAGCTAGTTC-1_contig_1	TRUE	498	TRB	TRBV12-4	None	TRBJ2-1	TRBC2	TRUE	TRUE	CASRTSGNEQFF	TGTGCCAGCAGGACTAGCGGAAATGAGCAGTTCTTC	15076	7	clonotype31	clonotype31_consensus_2	Common.bile.duct	Common.bile.duct_cDNA_ACGAGCCAGCTAGTTC-1	HSPA1A_TRM
892	ACGAGCCAGCTAGTTC-1_contig_2	TRUE	703	TRA	TRAV8-3	None	TRAJ43	TRAC	TRUE	TRUE	CAVDNNNDMRF	TGTGCTGTGGACAATAACAATGACATGCGCTTT	13720	5	clonotype31	clonotype31_consensus_1	Common.bile.duct	Common.bile.duct_cDNA_ACGAGCCAGCTAGTTC-1	HSPA1A_TRM
893	ACGAGCCAGGATGTAT-17_contig_1	TRUE	521	TRB	TRBV6-5	None	TRBJ2-1	TRBC2	TRUE	TRUE	CASSYLSSGTKNEQFF	TGTGCCAGCAGTTACTTATCTTCCGGGACTAAGAATGAGCAGTTCTTC	5580	8	clonotype204	clonotype204_consensus_1	Stomach	Stomach_cDNA_ACGAGCCAGGATGTAT-1	GZMB_TRM
894	ACGAGCCAGGATGTAT-17_contig_2	TRUE	541	TRA	TRAV12-2	None	TRAJ7	TRAC	TRUE	TRUE	CAVRYGNNRLAF	TGTGCCGTGAGGTATGGGAACAACAGACTCGCTTTT	2940	5	clonotype204	clonotype204_consensus_2	Stomach	Stomach_cDNA_ACGAGCCAGGATGTAT-1	GZMB_TRM
895	ACGAGCCCAACTTGAC-2_contig_1	TRUE	467	TRB	TRBV20-1	None	TRBJ2-7	TRBC2	TRUE	TRUE	CSARGGGPYEQYF	TGCAGTGCTAGAGGGGGCGGACCCTACGAGCAGTACTTC	200	2	clonotype2089	clonotype2089_consensus_2	Bladder	Bladder_cDNA_ACGAGCCCAACTTGAC-1	H2AFZ_TRM
896	ACGAGCCCAACTTGAC-2_contig_2	TRUE	549	TRA	TRAV5	None	TRAJ34	TRAC	TRUE	TRUE	CAEDYNTDKLIF	TGTGCAGAAGACTATAACACCGACAAGCTCATCTTT	4692	2	clonotype2089	clonotype2089_consensus_1	Bladder	Bladder_cDNA_ACGAGCCCAACTTGAC-1	H2AFZ_TRM
897	ACGAGCCGTATAGTAG-17_contig_1	TRUE	501	TRB	TRBV12-3	None	TRBJ2-5	TRBC2	TRUE	TRUE	CASSATGMKTQYF	TGTGCCAGCAGTGCTACAGGGATGAAGACCCAGTACTTC	14510	14	clonotype42	clonotype42_consensus_1	Stomach	Stomach_cDNA_ACGAGCCGTATAGTAG-1	TMIGD2_IEL
898	ACGAGCCGTATAGTAG-17_contig_2	TRUE	463	TRA	TRAV22	None	TRAJ33	TRAC	TRUE	TRUE	CAVAGSNYQLIW	TGTGCTGTGGCCGGTAGCAACTATCAGTTAATCTGG	2236	3	clonotype42	clonotype42_consensus_2	Stomach	Stomach_cDNA_ACGAGCCGTATAGTAG-1	TMIGD2_IEL
899	ACGAGCCGTCGGCACT-15_contig_1	TRUE	545	TRA	TRAV16	None	TRAJ24	TRAC	TRUE	TRUE	CALKSWGKLQF	TGTGCTCTAAAAAGCTGGGGGAAATTGCAGTTT	9692	5	clonotype2097	clonotype2097_consensus_1	Small.intestine	Small.intestine_cDNA_ACGAGCCGTCGGCACT-1	RGS1_TRM
900	ACGAGCCGTCGGCACT-15_contig_2	TRUE	527	TRB	TRBV20-1	None	TRBJ2-2	TRBC2	TRUE	TRUE	CSARATGQGDAGELFF	TGCAGTGCTAGAGCCACGGGACAGGGGGACGCCGGGGAGCTGTTTTTT	11132	6	clonotype2097	clonotype2097_consensus_2	Small.intestine	Small.intestine_cDNA_ACGAGCCGTCGGCACT-1	RGS1_TRM
901	ACGAGCCGTCGGCACT-15_contig_3	TRUE	493	TRA	TRAV29/DV5	None	TRAJ37	None	TRUE	FALSE	CTSVQPPQIGSGNTGKLIF	TGTACTTCTGTGCAGCCCCCCCAAATAGGCTCTGGCAACACAGGCAAACTAATCTTT	1272	1	clonotype2097	None	Small.intestine	Small.intestine_cDNA_ACGAGCCGTCGGCACT-1	RGS1_TRM
902	ACGAGCCGTGATGATA-7_contig_1	TRUE	686	TRA	TRAV8-3	None	TRAJ42	TRAC	TRUE	TRUE	CAVALNYGGSQGNLIF	TGTGCTGTGGCCCTGAATTATGGAGGAAGCCAAGGAAATCTCATCTTT	1724	1	clonotype391	clonotype391_consensus_1	Rectum	Rectum_cDNA_ACGAGCCGTGATGATA-1	MT1X_TRM
903	ACGAGCCGTGATGATA-7_contig_2	TRUE	480	TRB	TRBV10-2	None	TRBJ2-7	TRBC2	TRUE	TRUE	CASTGLAGGYEQYF	TGCGCCAGCACGGGACTAGCGGGAGGCTACGAGCAGTACTTC	9688	5	clonotype391	clonotype391_consensus_2	Rectum	Rectum_cDNA_ACGAGCCGTGATGATA-1	MT1X_TRM
904	ACGAGCCTCCCAACGG-17_contig_1	TRUE	484	TRB	TRBV29-1	None	TRBJ1-2	TRBC1	TRUE	TRUE	CSATDSSQVGYTF	TGCAGCGCAACGGACAGTTCTCAGGTTGGCTACACCTTC	1310	2	clonotype325	clonotype325_consensus_3	Stomach	Stomach_cDNA_ACGAGCCTCCCAACGG-1	GZMB_TRM
905	ACGAGCCTCCCAACGG-17_contig_2	TRUE	508	TRA	TRAV29/DV5	None	TRAJ27	TRAC	TRUE	TRUE	CAASAGAGKSTF	TGTGCAGCAAGCGCAGGGGCAGGCAAATCAACCTTT	5234	6	clonotype325	clonotype325_consensus_2	Stomach	Stomach_cDNA_ACGAGCCTCCCAACGG-1	GZMB_TRM
906	ACGAGCCTCCCAACGG-17_contig_3	TRUE	558	TRA	TRAV16	None	TRAJ39	TRAC	TRUE	TRUE	CALSHYNNAGNMLTF	TGTGCTCTAAGTCATTATAATAATGCAGGCAACATGCTCACCTTT	2494	2	clonotype325	clonotype325_consensus_1	Stomach	Stomach_cDNA_ACGAGCCTCCCAACGG-1	GZMB_TRM
907	ACGAGCCTCGCCAGCA-15_contig_1	TRUE	520	TRB	TRBV7-9	None	TRBJ2-2	TRBC2	TRUE	TRUE	CASSFLAGGRGGELFF	TGTGCCAGCAGCTTCCTAGCGGGAGGCCGGGGCGGGGAGCTGTTTTTT	4436	2	clonotype2104	clonotype2104_consensus_2	Small.intestine	Small.intestine_cDNA_ACGAGCCTCGCCAGCA-1	RGS1_TRM
908	ACGAGCCTCGCCAGCA-15_contig_2	TRUE	634	TRA	TRAV8-2	None	TRAJ43	TRAC	TRUE	TRUE	CVVSDSNDMRF	TGTGTTGTGAGTGATAGTAATGACATGCGCTTT	18440	4	clonotype2104	clonotype2104_consensus_1	Small.intestine	Small.intestine_cDNA_ACGAGCCTCGCCAGCA-1	RGS1_TRM
909	ACGAGCCTCTATGTGG-1_contig_1	TRUE	515	TRB	TRBV6-5	None	TRBJ1-1	TRBC1	TRUE	TRUE	CASSYGPLGTEAFF	TGTGCCAGCAGTTACGGTCCCTTGGGCACTGAAGCTTTCTTT	10466	4	clonotype2106	clonotype2106_consensus_2	Common.bile.duct	Common.bile.duct_cDNA_ACGAGCCTCTATGTGG-1	HSPA1A_TRM
910	ACGAGCCTCTATGTGG-1_contig_2	TRUE	494	TRA	TRAV21	None	TRAJ45	TRAC	TRUE	TRUE	CAVTPGAGGGADGLTF	TGTGCTGTGACCCCCGGGGCAGGAGGAGGTGCTGACGGACTCACCTTT	21138	7	clonotype2106	clonotype2106_consensus_1	Common.bile.duct	Common.bile.duct_cDNA_ACGAGCCTCTATGTGG-1	HSPA1A_TRM
911	ACGAGGAAGCGTTGCC-3_contig_1	TRUE	524	TRB	TRBV20-1	None	TRBJ2-7	TRBC2	TRUE	TRUE	CSARDTAVQVYEQYF	TGCAGTGCTAGAGATACAGCGGTTCAGGTATACGAGCAGTACTTC	32180	4	clonotype2110	clonotype2110_consensus_2	Blood	Blood_cDNA_ACGAGGAAGCGTTGCC-1	SELL_TN
912	ACGAGGAAGCGTTGCC-3_contig_2	TRUE	468	TRA	TRAV21	None	TRAJ47	TRAC	TRUE	TRUE	CAVRTYGNKLVF	TGTGCTGTGAGGACGTATGGAAACAAGCTGGTCTTT	5488	1	clonotype2110	clonotype2110_consensus_1	Blood	Blood_cDNA_ACGAGGAAGCGTTGCC-1	SELL_TN
913	ACGAGGAAGCGTTGCC-3_contig_3	TRUE	429	TRB	None	None	TRBJ2-6	TRBC2	FALSE	FALSE	None	None	2400	4	clonotype2110	None	Blood	Blood_cDNA_ACGAGGAAGCGTTGCC-1	SELL_TN
914	ACGAGGAAGGACAGCT-15_contig_1	TRUE	501	TRB	TRBV12-3	None	TRBJ2-1	TRBC2	TRUE	TRUE	CASSAATIGEQFF	TGTGCCAGCAGTGCGGCCACCATCGGTGAGCAGTTCTTC	30436	6	clonotype87	clonotype87_consensus_1	Small.intestine	Small.intestine_cDNA_ACGAGGAAGGACAGCT-1	RGS1_TRM
915	ACGAGGAAGGACAGCT-15_contig_2	TRUE	544	TRA	TRAV12-2	None	TRAJ4	TRAC	TRUE	TRUE	CAAFSGGYNKLIF	TGTGCCGCGTTTTCTGGTGGCTACAATAAGCTGATTTTT	7028	4	clonotype87	clonotype87_consensus_2	Small.intestine	Small.intestine_cDNA_ACGAGGAAGGACAGCT-1	RGS1_TRM
916	ACGAGGAAGGACAGCT-15_contig_3	TRUE	582	TRB	TRBV2	None	TRBJ2-1	TRBC2	TRUE	FALSE	CASSAATIGEQFF	TGTGCCAGCAGTGCGGCCACCATCGGTGAGCAGTTCTTC	370	1	clonotype87	clonotype87_consensus_1	Small.intestine	Small.intestine_cDNA_ACGAGGAAGGACAGCT-1	RGS1_TRM
917	ACGAGGAAGGCGATAC-17_contig_1	TRUE	484	TRA	TRAV1-1	None	TRAJ34	TRAC	TRUE	TRUE	CALLLTDKLIF	TGCGCTTTGTTACTCACCGACAAGCTCATCTTT	806	1	clonotype517	clonotype517_consensus_1	Stomach	Stomach_cDNA_ACGAGGAAGGCGATAC-1	MT1X_TRM
918	ACGAGGAAGGCGATAC-17_contig_2	TRUE	516	TRB	TRBV11-2	None	TRBJ2-7	TRBC2	TRUE	TRUE	CASSSPAGEHTYEQYF	TGTGCCAGCAGCTCCCCTGCGGGAGAGCATACCTACGAGCAGTACTTC	1696	2	clonotype517	clonotype517_consensus_2	Stomach	Stomach_cDNA_ACGAGGAAGGCGATAC-1	MT1X_TRM
919	ACGAGGACAAAGCGGT-1_contig_1	TRUE	455	TRA	TRAV21	None	TRAJ42	TRAC	TRUE	TRUE	CAVRRGGSQGNLIF	TGTGCTGTGAGGCGGGGAGGAAGCCAAGGAAATCTCATCTTT	6802	3	clonotype782	clonotype782_consensus_1	Common.bile.duct	Common.bile.duct_cDNA_ACGAGGACAAAGCGGT-1	H2AFZ_TRM
920	ACGAGGACAAAGCGGT-1_contig_2	TRUE	502	TRB	TRBV5-1	None	TRBJ2-1	TRBC2	TRUE	TRUE	CASSSDTGTSLRSSYNEQFF	TGCGCCAGCAGCTCGGATACCGGGACTAGCCTAAGGAGCTCCTACAATGAGCAGTTCTTC	3814	2	clonotype782	clonotype782_consensus_2	Common.bile.duct	Common.bile.duct_cDNA_ACGAGGACAAAGCGGT-1	H2AFZ_TRM
921	ACGAGGACAAGTAGTA-17_contig_1	TRUE	502	TRA	TRAV29/DV5	None	TRAJ26	TRAC	TRUE	TRUE	CAVYGQNFVF	TGTGCAGTTTATGGTCAGAATTTTGTCTTT	3730	3	clonotype54	clonotype54_consensus_1	Stomach	Stomach_cDNA_ACGAGGACAAGTAGTA-1	TMIGD2_IEL
922	ACGAGGACAAGTAGTA-17_contig_2	TRUE	501	TRB	TRBV14	None	TRBJ2-1	TRBC2	TRUE	TRUE	CASSQNTGYNEQFF	TGTGCCAGCAGCCAAAACACAGGGTACAATGAGCAGTTCTTC	5396	7	clonotype54	clonotype54_consensus_2	Stomach	Stomach_cDNA_ACGAGGACAAGTAGTA-1	TMIGD2_IEL
923	ACGAGGACAAGTAGTA-17_contig_3	TRUE	452	TRA	TRAV23/DV6	None	TRAJ53	TRAC	TRUE	FALSE	None	None	3854	3	clonotype54	None	Stomach	Stomach_cDNA_ACGAGGACAAGTAGTA-1	TMIGD2_IEL
924	ACGAGGACACCATCCT-11_contig_1	TRUE	526	TRA	TRAV14/DV4	None	TRAJ48	TRAC	TRUE	TRUE	CAMRGPNFGNEKLTF	TGTGCAATGAGAGGGCCTAACTTTGGAAATGAGAAATTAACCTTT	3392	1	clonotype29	clonotype29_consensus_2	Marrow	Marrow_cDNA_ACGAGGACACCATCCT-1	GNLY_TEFF
925	ACGAGGACACCATCCT-11_contig_2	TRUE	466	TRB	TRBV28	None	TRBJ1-2	TRBC1	TRUE	TRUE	CASSSDRGNGYTF	TGTGCCAGCAGCTCCGACAGGGGGAATGGCTACACCTTC	3872	2	clonotype29	clonotype29_consensus_1	Marrow	Marrow_cDNA_ACGAGGACACCATCCT-1	GNLY_TEFF
926	ACGAGGACACCATCCT-11_contig_3	TRUE	491	TRB	TRBV11-2	None	None	TRBC2	FALSE	FALSE	None	None	2292	3	clonotype29	None	Marrow	Marrow_cDNA_ACGAGGACACCATCCT-1	GNLY_TEFF
927	ACGAGGACAGCTCGCA-1_contig_1	TRUE	530	TRB	TRBV6-5	None	TRBJ2-1	TRBC2	TRUE	TRUE	CASSYLVSGTSGSYNEQFF	TGTGCCAGCAGTTACTTAGTTTCAGGGACTAGCGGGAGTTACAATGAGCAGTTCTTC	9022	4	clonotype750	clonotype750_consensus_2	Common.bile.duct	Common.bile.duct_cDNA_ACGAGGACAGCTCGCA-1	HSPA1A_TRM
928	ACGAGGACAGCTCGCA-1_contig_2	TRUE	483	TRA	TRAV12-2	None	TRAJ7	TRAC	TRUE	TRUE	CAVKYGNNRLAF	TGTGCCGTGAAATATGGGAACAACAGACTCGCTTTT	7772	4	clonotype750	clonotype750_consensus_1	Common.bile.duct	Common.bile.duct_cDNA_ACGAGGACAGCTCGCA-1	HSPA1A_TRM
929	ACGAGGACAGCTCGCA-1_contig_3	TRUE	316	TRB	TRBV11-3	None	TRBJ2-4	None	TRUE	FALSE	CASSLGLATQIRSILAQ	TGTGCCAGCAGCTTAGGACTAGCCACGCAGATACGCAGTATTTTGGCCCAG	1438	2	clonotype750	None	Common.bile.duct	Common.bile.duct_cDNA_ACGAGGACAGCTCGCA-1	HSPA1A_TRM
930	ACGAGGACATGCCCGA-17_contig_1	TRUE	502	TRA	TRAV29/DV5	None	TRAJ26	TRAC	TRUE	TRUE	CAVYGQNFVF	TGTGCAGTTTATGGTCAGAATTTTGTCTTT	4058	3	clonotype54	clonotype54_consensus_1	Stomach	Stomach_cDNA_ACGAGGACATGCCCGA-1	TMIGD2_IEL
931	ACGAGGACATGCCCGA-17_contig_2	TRUE	511	TRB	TRBV14	None	TRBJ2-1	TRBC2	TRUE	TRUE	CASSQNTGYNEQFF	TGTGCCAGCAGCCAAAACACAGGGTACAATGAGCAGTTCTTC	10756	10	clonotype54	clonotype54_consensus_2	Stomach	Stomach_cDNA_ACGAGGACATGCCCGA-1	TMIGD2_IEL
932	ACGAGGACATGCCCGA-17_contig_3	TRUE	447	TRA	TRAV23/DV6	None	TRAJ53	TRAC	TRUE	FALSE	None	None	1068	2	clonotype54	None	Stomach	Stomach_cDNA_ACGAGGACATGCCCGA-1	TMIGD2_IEL
933	ACGAGGACATGTCTCC-11_contig_1	TRUE	496	TRA	TRAV1-1	None	TRAJ8	TRAC	TRUE	TRUE	CAVSQRNTGFQKLVF	TGTGCTGTGAGTCAAAGGAACACAGGCTTTCAGAAACTTGTATTT	2914	3	clonotype2115	clonotype2115_consensus_1	Marrow	Marrow_cDNA_ACGAGGACATGTCTCC-1	GIMAP4_TEM
934	ACGAGGACATGTCTCC-11_contig_2	TRUE	521	TRB	TRBV20-1	None	TRBJ1-2	TRBC1	TRUE	TRUE	CSARQGARSYGYTF	TGCAGTGCTAGACAGGGGGCTAGGAGCTATGGCTACACCTTC	10980	9	clonotype2115	clonotype2115_consensus_2	Marrow	Marrow_cDNA_ACGAGGACATGTCTCC-1	GIMAP4_TEM
935	ACGAGGAGTTAGATGA-17_contig_1	TRUE	541	TRA	TRAV12-2	None	TRAJ7	TRAC	TRUE	TRUE	CAVRHGNNRLAF	TGTGCCGTGAGACATGGGAACAACAGACTCGCTTTT	3812	4	clonotype14	clonotype14_consensus_1	Stomach	Stomach_cDNA_ACGAGGAGTTAGATGA-1	HSPA1A_TRM
936	ACGAGGAGTTAGATGA-17_contig_2	TRUE	511	TRB	TRBV6-5	None	TRBJ2-1	TRBC2	TRUE	TRUE	CASSYSSTSGLNNEQFF	TGTGCCAGCAGTTACTCGTCGACTAGCGGACTCAACAATGAGCAGTTCTTC	1084	2	clonotype14	clonotype14_consensus_2	Stomach	Stomach_cDNA_ACGAGGAGTTAGATGA-1	HSPA1A_TRM
937	ACGAGGATCCGCGTTT-16_contig_1	TRUE	471	TRB	TRBV4-3	None	TRBJ1-5	TRBC1	TRUE	TRUE	CASSQDGGTNQPQHF	TGCGCCAGCAGCCAAGACGGCGGTACCAATCAGCCCCAGCATTTT	6480	9	clonotype1	clonotype1_consensus_1	Spleen	Spleen_cDNA_ACGAGGATCCGCGTTT-1	GZMK_TEM
938	ACGAGGATCCGCGTTT-16_contig_2	TRUE	514	TRA	TRAV29/DV5	None	TRAJ49	TRAC	TRUE	TRUE	CAASVMHTGNQFYF	TGTGCAGCAAGCGTTATGCACACCGGTAACCAGTTCTATTTT	246	1	clonotype1	clonotype1_consensus_2	Spleen	Spleen_cDNA_ACGAGGATCCGCGTTT-1	GZMK_TEM
939	ACGATACAGATCTGAA-16_contig_1	TRUE	574	TRA	TRAV8-1	None	TRAJ47	TRAC	TRUE	TRUE	CAVNAAEYGNKLVF	TGTGCCGTGAATGCGGCGGAATATGGAAACAAGCTGGTCTTT	360	3	clonotype2129	clonotype2129_consensus_1	Spleen	Spleen_cDNA_ACGATACAGATCTGAA-1	KLF2_TN/CM
940	ACGATACAGATCTGAA-16_contig_2	TRUE	489	TRB	TRBV6-2	None	TRBJ2-7	TRBC2	TRUE	TRUE	CASSYLEGSYEQYF	TGTGCCAGCAGTTACTTGGAGGGCTCCTACGAGCAGTACTTC	3750	3	clonotype2129	clonotype2129_consensus_2	Spleen	Spleen_cDNA_ACGATACAGATCTGAA-1	KLF2_TN/CM
941	ACGATACAGATGTTAG-19_contig_1	TRUE	517	TRA	TRAV1-2	None	TRAJ6	TRAC	TRUE	TRUE	CAVRALRSGGSYIPTF	TGTGCTGTGAGGGCCTTGAGATCAGGAGGAAGCTACATACCTACATTT	4986	2	clonotype233	clonotype233_consensus_2	Trachea	Trachea_cDNA_ACGATACAGATGTTAG-1	PRR4_TRM
942	ACGATACAGATGTTAG-19_contig_2	TRUE	488	TRB	TRBV4-2	None	TRBJ2-5	TRBC2	TRUE	TRUE	CASSLSTSGSRETQYF	TGTGCCAGCAGCCTATCAACTAGCGGGAGTCGAGAGACCCAGTACTTC	4700	5	clonotype233	clonotype233_consensus_1	Trachea	Trachea_cDNA_ACGATACAGATGTTAG-1	PRR4_TRM
943	ACGATACAGCCTCGTG-8_contig_1	TRUE	482	TRB	TRBV4-3	None	TRBJ1-5	TRBC1	TRUE	TRUE	CASSQDGGTNQPQHF	TGCGCCAGCAGCCAAGACGGCGGTACCAATCAGCCCCAGCATTTT	50914	9	clonotype1	clonotype1_consensus_1	Liver	Liver_cDNA_ACGATACAGCCTCGTG-1	TRBV4-2_TEFF
944	ACGATACAGCCTCGTG-8_contig_2	TRUE	514	TRA	TRAV29/DV5	None	TRAJ49	TRAC	TRUE	TRUE	CAASVMHTGNQFYF	TGTGCAGCAAGCGTTATGCACACCGGTAACCAGTTCTATTTT	23416	4	clonotype1	clonotype1_consensus_2	Liver	Liver_cDNA_ACGATACAGCCTCGTG-1	TRBV4-2_TEFF
945	ACGATACAGCTGCCCA-19_contig_1	TRUE	468	TRB	TRBV11-3	None	TRBJ2-7	TRBC2	TRUE	TRUE	CASSLGQGDEQYF	TGTGCCAGCAGCTTGGGACAGGGGGACGAGCAGTACTTC	1948	3	clonotype2	clonotype2_consensus_2	Trachea	Trachea_cDNA_ACGATACAGCTGCCCA-1	HSPA1A_TRM
946	ACGATACAGCTGCCCA-19_contig_2	TRUE	520	TRA	TRAV21	None	TRAJ10	TRAC	TRUE	TRUE	CAVFTGGGNKLTF	TGTGCTGTTTTCACGGGAGGAGGAAACAAACTCACCTTT	5350	3	clonotype2	clonotype2_consensus_1	Trachea	Trachea_cDNA_ACGATACAGCTGCCCA-1	HSPA1A_TRM
947	ACGATACAGCTGCCCA-19_contig_3	TRUE	509	TRA	TRAV14/DV4	None	TRAJ48	TRAC	TRUE	FALSE	None	None	1074	1	clonotype2	None	Trachea	Trachea_cDNA_ACGATACAGCTGCCCA-1	HSPA1A_TRM
948	ACGATACAGCTGCCCA-19_contig_4	TRUE	329	TRB	None	None	TRBJ2-1	TRBC2	FALSE	FALSE	None	None	2046	1	clonotype2	None	Trachea	Trachea_cDNA_ACGATACAGCTGCCCA-1	HSPA1A_TRM
949	ACGATACAGTGTACCT-17_contig_1	TRUE	469	TRB	TRBV29-1	None	TRBJ1-3	TRBC1	TRUE	TRUE	CSVWSDSGNTIYF	TGCAGCGTTTGGTCAGACTCTGGAAACACCATATATTTT	2300	2	clonotype23	clonotype23_consensus_2	Stomach	Stomach_cDNA_ACGATACAGTGTACCT-1	GZMB_TRM
950	ACGATACAGTGTACCT-17_contig_2	TRUE	456	TRA	TRAV13-1	None	TRAJ9	TRAC	TRUE	TRUE	CAASKGGFKTIF	TGTGCAGCAAGTAAAGGAGGCTTCAAAACTATCTTT	11752	6	clonotype23	clonotype23_consensus_1	Stomach	Stomach_cDNA_ACGATACAGTGTACCT-1	GZMB_TRM
951	ACGATACAGTGTACCT-17_contig_3	TRUE	505	TRA	TRAV1-1	None	TRAJ26	TRAC	TRUE	TRUE	CAVRSSLHRDNYGQNFVF	TGCGCTGTGAGATCCTCCCTTCACCGGGATAACTATGGTCAGAATTTTGTCTTT	5128	5	clonotype23	clonotype23_consensus_3	Stomach	Stomach_cDNA_ACGATACAGTGTACCT-1	GZMB_TRM
952	ACGATACCACCTCGTT-10_contig_1	TRUE	568	TRA	TRAV12-1	None	TRAJ43	TRAC	TRUE	TRUE	CVVRYRDMRF	TGTGTGGTGAGATACCGTGACATGCGCTTT	1146	4	clonotype409	clonotype409_consensus_2	Lymph.node	Lymph.node_cDNA_ACGATACCACCTCGTT-1	INFG_TEM
953	ACGATACCACCTCGTT-10_contig_2	TRUE	647	TRB	TRBV5-4	None	TRBJ2-7	TRBC2	TRUE	TRUE	CASSRDREDEQYF	TGTGCCAGCAGCCGGGACAGGGAGGACGAGCAGTACTTC	15212	8	clonotype409	clonotype409_consensus_1	Lymph.node	Lymph.node_cDNA_ACGATACCACCTCGTT-1	INFG_TEM
954	ACGATACCATTGCGGC-7_contig_1	TRUE	473	TRB	TRBV25-1	None	TRBJ2-1	TRBC2	TRUE	TRUE	CASSESVTGDVEQFF	TGTGCCAGCAGTGAATCTGTGACAGGGGATGTCGAGCAGTTCTTC	1396	2	clonotype12	clonotype12_consensus_1	Rectum	Rectum_cDNA_ACGATACCATTGCGGC-1	GZMB_TRM
955	ACGATACCATTGCGGC-7_contig_2	TRUE	456	TRA	TRAV13-1	None	TRAJ9	TRAC	TRUE	TRUE	CAAHTGGFKTIF	TGTGCAGCCCATACTGGAGGCTTCAAAACTATCTTT	10494	2	clonotype12	clonotype12_consensus_2	Rectum	Rectum_cDNA_ACGATACCATTGCGGC-1	GZMB_TRM
956	ACGATACCATTGCGGC-7_contig_3	TRUE	324	TRB	None	None	TRBJ1-1	TRBC1	FALSE	FALSE	None	None	1824	1	clonotype12	None	Rectum	Rectum_cDNA_ACGATACCATTGCGGC-1	GZMB_TRM
957	ACGATACGTAGGGACT-19_contig_1	TRUE	454	TRA	TRAV2	None	TRAJ40	TRAC	TRUE	TRUE	CAVEAPSGTYKYIF	TGTGCTGTGGAAGCCCCCTCAGGAACCTACAAATACATCTTT	4230	2	clonotype22	clonotype22_consensus_2	Trachea	Trachea_cDNA_ACGATACGTAGGGACT-1	PRR4_TRM
958	ACGATACGTAGGGACT-19_contig_2	TRUE	701	TRB	TRBV5-5	None	TRBJ2-7	TRBC2	TRUE	TRUE	CASSLEAAWFGYEQYF	TGTGCCAGCAGCTTGGAGGCGGCCTGGTTTGGCTACGAGCAGTACTTC	4168	4	clonotype22	clonotype22_consensus_1	Trachea	Trachea_cDNA_ACGATACGTAGGGACT-1	PRR4_TRM
959	ACGATACGTCAAAGCG-17_contig_1	TRUE	559	TRA	TRAV29/DV5	None	TRAJ26	TRAC	TRUE	TRUE	CAVYGQNFVF	TGTGCAGTTTATGGTCAGAATTTTGTCTTT	2344	3	clonotype54	clonotype54_consensus_1	Stomach	Stomach_cDNA_ACGATACGTCAAAGCG-1	TMIGD2_IEL
960	ACGATACGTCAAAGCG-17_contig_2	TRUE	511	TRB	TRBV14	None	TRBJ2-1	TRBC2	TRUE	TRUE	CASSQNTGYNEQFF	TGTGCCAGCAGCCAAAACACAGGGTACAATGAGCAGTTCTTC	5382	7	clonotype54	clonotype54_consensus_2	Stomach	Stomach_cDNA_ACGATACGTCAAAGCG-1	TMIGD2_IEL
961	ACGATACGTCCGTGAC-19_contig_1	TRUE	473	TRB	TRBV27	None	TRBJ1-6	TRBC1	TRUE	TRUE	CASSLQAHNSPLHF	TGTGCCAGCAGTTTACAGGCCCATAATTCACCCCTCCACTTT	1748	4	clonotype276	clonotype276_consensus_2	Trachea	Trachea_cDNA_ACGATACGTCCGTGAC-1	PRR4_TRM
962	ACGATACGTCCGTGAC-19_contig_2	TRUE	615	TRA	TRAV21	None	TRAJ28	TRAC	TRUE	TRUE	CAVALRSGAGSYQLTF	TGTGCTGTCGCCTTGAGGTCGGGGGCTGGGAGTTACCAACTCACTTTC	2702	4	clonotype276	clonotype276_consensus_1	Trachea	Trachea_cDNA_ACGATACGTCCGTGAC-1	PRR4_TRM
963	ACGATACGTCGGCACT-15_contig_1	TRUE	486	TRA	TRAV21	None	TRAJ45	TRAC	TRUE	TRUE	CALNSGGGADGLTF	TGTGCTCTAAATTCAGGAGGAGGTGCTGACGGACTCACCTTT	5942	3	clonotype133	clonotype133_consensus_1	Small.intestine	Small.intestine_cDNA_ACGATACGTCGGCACT-1	RGS1_TRM
964	ACGATACGTCGGCACT-15_contig_2	TRUE	498	TRB	TRBV7-9	None	TRBJ2-1	TRBC2	TRUE	TRUE	CASSETGNEQFF	TGTGCCAGCAGCGAGACAGGGAATGAGCAGTTCTTC	21342	6	clonotype133	clonotype133_consensus_2	Small.intestine	Small.intestine_cDNA_ACGATACGTCGGCACT-1	RGS1_TRM
965	ACGATACGTGCGCTTG-17_contig_1	TRUE	501	TRB	TRBV7-9	None	TRBJ1-1	TRBC1	TRUE	TRUE	CASSLKGSGTEAFF	TGTGCCAGCAGCTTAAAAGGTAGTGGGACTGAAGCTTTCTTT	3632	5	clonotype34	clonotype34_consensus_1	Stomach	Stomach_cDNA_ACGATACGTGCGCTTG-1	TMIGD2_IEL
966	ACGATACGTGCGCTTG-17_contig_2	TRUE	569	TRA	TRAV22	None	TRAJ41	TRAC	TRUE	TRUE	CAVTKLGNSGYALNF	TGTGCTGTGACAAAGTTAGGAAATTCCGGGTATGCACTCAACTTC	1742	2	clonotype34	clonotype34_consensus_2	Stomach	Stomach_cDNA_ACGATACGTGCGCTTG-1	TMIGD2_IEL
967	ACGATACTCGTAGGTT-17_contig_1	TRUE	489	TRB	TRBV4-1	None	TRBJ2-1	TRBC2	TRUE	TRUE	CASSQALLALYNEQFF	TGCGCCAGCAGCCAAGCCTTACTAGCGTTGTACAATGAGCAGTTCTTC	3020	3	clonotype2139	clonotype2139_consensus_2	Stomach	Stomach_cDNA_ACGATACTCGTAGGTT-1	GZMB_TRM
968	ACGATACTCGTAGGTT-17_contig_2	TRUE	525	TRA	TRAV22	None	TRAJ34	TRAC	TRUE	TRUE	CAAGENTDKLIF	TGTGCTGCAGGGGAAAACACCGACAAGCTCATCTTT	2446	2	clonotype2139	clonotype2139_consensus_1	Stomach	Stomach_cDNA_ACGATACTCGTAGGTT-1	GZMB_TRM
969	ACGATGTAGAATAGGG-11_contig_1	TRUE	552	TRB	TRBV30	None	TRBJ1-3	TRBC1	TRUE	TRUE	CAWSFAAGNTIYF	TGTGCCTGGAGTTTTGCAGCCGGAAACACCATATATTTT	12850	11	clonotype2142	clonotype2142_consensus_1	Marrow	Marrow_cDNA_ACGATGTAGAATAGGG-1	GIMAP4_TEM
970	ACGATGTAGAATAGGG-11_contig_2	TRUE	599	TRA	TRAV12-1	None	TRAJ8	TRAC	TRUE	TRUE	CVVNTGFQKLVF	TGTGTGGTGAACACGGGGTTTCAGAAACTTGTATTT	10062	5	clonotype2142	clonotype2142_consensus_2	Marrow	Marrow_cDNA_ACGATGTAGAATAGGG-1	GIMAP4_TEM
971	ACGATGTAGAATAGGG-11_contig_3	TRUE	468	TRA	TRAV13-1	None	TRAJ32	TRAC	TRUE	FALSE	None	None	8596	3	clonotype2142	None	Marrow	Marrow_cDNA_ACGATGTAGAATAGGG-1	GIMAP4_TEM
972	ACGATGTAGGATGTAT-11_contig_1	TRUE	481	TRB	TRBV4-3	None	TRBJ1-5	TRBC1	TRUE	TRUE	CASSQDGGTNQPQHF	TGCGCCAGCAGCCAAGACGGCGGTACCAATCAGCCCCAGCATTTT	29170	10	clonotype1	clonotype1_consensus_1	Marrow	Marrow_cDNA_ACGATGTAGGATGTAT-1	TRBV4-2_TEFF
973	ACGATGTAGGATGTAT-11_contig_2	TRUE	514	TRA	TRAV29/DV5	None	TRAJ49	TRAC	TRUE	TRUE	CAASVMHTGNQFYF	TGTGCAGCAAGCGTTATGCACACCGGTAACCAGTTCTATTTT	13246	5	clonotype1	clonotype1_consensus_2	Marrow	Marrow_cDNA_ACGATGTAGGATGTAT-1	TRBV4-2_TEFF
974	ACGATGTAGTCAAGCG-8_contig_1	TRUE	509	TRA	TRAV25	None	TRAJ24	TRAC	TRUE	TRUE	CAGKAADSWGKLQF	TGTGCAGGGAAAGCAGCTGACAGCTGGGGGAAATTGCAGTTT	20066	3	clonotype9	clonotype9_consensus_1	Liver	Liver_cDNA_ACGATGTAGTCAAGCG-1	GIMAP4_TEM
975	ACGATGTAGTCAAGCG-8_contig_2	TRUE	453	TRB	TRBV4-1	None	TRBJ2-3	TRBC2	TRUE	TRUE	CASSQDDNTDTQYF	TGCGCCAGCAGCCAAGACGATAACACAGATACGCAGTATTTT	1842	3	clonotype9	clonotype9_consensus_2	Liver	Liver_cDNA_ACGATGTAGTCAAGCG-1	GIMAP4_TEM
976	ACGATGTCACATCTTT-11_contig_1	TRUE	453	TRB	TRBV29-1	None	TRBJ2-1	TRBC2	TRUE	TRUE	CSVEDHLNEQFF	TGCAGCGTTGAAGATCACCTCAATGAGCAGTTCTTC	3822	4	clonotype2149	clonotype2149_consensus_2	Marrow	Marrow_cDNA_ACGATGTCACATCTTT-1	SELL_TN
977	ACGATGTCACATCTTT-11_contig_2	TRUE	468	TRA	TRAV13-1	None	TRAJ37	TRAC	TRUE	TRUE	CAASIDGSSNTGKLIF	TGTGCAGCAAGTATAGACGGCTCTAGCAACACAGGCAAACTAATCTTT	10038	4	clonotype2149	clonotype2149_consensus_1	Marrow	Marrow_cDNA_ACGATGTCACATCTTT-1	SELL_TN
978	ACGATGTCAGAAGCAC-19_contig_1	TRUE	524	TRB	TRBV20-1	None	TRBJ2-3	TRBC2	TRUE	TRUE	CSATMPQSRTDTQYF	TGCAGTGCTACGATGCCCCAGAGCCGCACAGATACGCAGTATTTT	4324	3	clonotype126	clonotype126_consensus_2	Trachea	Trachea_cDNA_ACGATGTCAGAAGCAC-1	PRR4_TRM
979	ACGATGTCAGAAGCAC-19_contig_2	TRUE	470	TRA	TRAV21	None	TRAJ57	TRAC	TRUE	TRUE	CALTQGGSEKLVF	TGTGCTTTAACTCAGGGCGGATCTGAAAAGCTGGTCTTT	1130	1	clonotype126	clonotype126_consensus_1	Trachea	Trachea_cDNA_ACGATGTCAGAAGCAC-1	PRR4_TRM
980	ACGATGTCAGCGAACA-10_contig_1	TRUE	456	TRB	TRBV3-1	None	TRBJ1-1	TRBC1	TRUE	TRUE	CASSQGQTEAFF	TGTGCCAGCAGCCAAGGCCAGACTGAAGCTTTCTTT	5074	2	clonotype2150	clonotype2150_consensus_1	Lymph.node	Lymph.node_cDNA_ACGATGTCAGCGAACA-1	H2AFZ_TRM
981	ACGATGTCAGCGAACA-10_contig_2	TRUE	447	TRA	TRAV21	None	TRAJ8	TRAC	TRUE	TRUE	CAVMSGFQKLVF	TGTGCTGTGATGAGCGGCTTTCAGAAACTTGTATTT	1864	1	clonotype2150	clonotype2150_consensus_2	Lymph.node	Lymph.node_cDNA_ACGATGTCAGCGAACA-1	H2AFZ_TRM
982	ACGATGTCAGCGAACA-10_contig_3	TRUE	669	TRB	None	None	TRBJ1-5	TRBC1	FALSE	FALSE	None	None	7234	3	clonotype2150	None	Lymph.node	Lymph.node_cDNA_ACGATGTCAGCGAACA-1	H2AFZ_TRM
983	ACGATGTGTAAAGGAG-12_contig_1	TRUE	653	TRB	TRBV5-4	None	TRBJ2-2	TRBC2	TRUE	TRUE	CASSLTGGLTGELFF	TGTGCCAGCAGCCTCACAGGGGGTCTCACCGGGGAGCTGTTTTTT	10456	5	clonotype25	clonotype25_consensus_1	Muscle	Muscle_cDNA_ACGATGTGTAAAGGAG-1	INFG_TEM
984	ACGATGTGTAAAGGAG-12_contig_2	TRUE	570	TRA	TRAV12-1	None	TRAJ52	TRAC	TRUE	TRUE	CVVEPPNAGGTSYGKLTF	TGTGTGGTGGAACCTCCTAATGCTGGTGGTACTAGCTATGGAAAGCTGACATTT	4486	1	clonotype25	clonotype25_consensus_2	Muscle	Muscle_cDNA_ACGATGTGTAAAGGAG-1	INFG_TEM
985	ACGATGTGTCTAGCCG-10_contig_1	TRUE	475	TRB	TRBV2	None	TRBJ2-5	TRBC2	TRUE	TRUE	CASSDMRNQETQYF	TGTGCCAGCAGTGATATGAGAAACCAAGAGACCCAGTACTTC	5546	2	clonotype2157	clonotype2157_consensus_2	Lymph.node	Lymph.node_cDNA_ACGATGTGTCTAGCCG-1	INFG_TEM
986	ACGATGTGTCTAGCCG-10_contig_2	TRUE	488	TRB	TRBV20-1	None	TRBJ2-2	TRBC2	TRUE	TRUE	CSATPSGRAPGELFF	TGCAGTGCGACTCCTAGCGGGAGGGCCCCCGGGGAGCTGTTTTTT	3932	2	clonotype2157	clonotype2157_consensus_3	Lymph.node	Lymph.node_cDNA_ACGATGTGTCTAGCCG-1	INFG_TEM
987	ACGATGTGTCTAGCCG-10_contig_3	TRUE	504	TRA	TRAV16	None	TRAJ20	TRAC	TRUE	TRUE	CACSNDYKLSF	TGTGCTTGTTCTAACGACTACAAGCTCAGCTTT	7002	4	clonotype2157	clonotype2157_consensus_1	Lymph.node	Lymph.node_cDNA_ACGATGTGTCTAGCCG-1	INFG_TEM
988	ACGATGTGTCTCTTAT-3_contig_1	TRUE	511	TRA	TRAV1-2	None	TRAJ29	TRAC	TRUE	TRUE	CAVRALSGNTPLVF	TGTGCTGTGAGAGCGCTTTCAGGAAACACACCTCTTGTCTTT	15086	5	clonotype2158	clonotype2158_consensus_1	Blood	Blood_cDNA_ACGATGTGTCTCTTAT-1	SELL_TN
989	ACGATGTGTCTCTTAT-3_contig_2	TRUE	482	TRB	TRBV10-3	None	TRBJ2-1	TRBC2	TRUE	TRUE	CAISESQGTGADNEQFF	TGTGCCATCAGTGAGTCCCAAGGGACAGGGGCCGACAATGAGCAGTTCTTC	44802	14	clonotype2158	clonotype2158_consensus_2	Blood	Blood_cDNA_ACGATGTGTCTCTTAT-1	SELL_TN
990	ACGATGTGTCTGGAGA-11_contig_1	TRUE	514	TRB	TRBV6-5	None	TRBJ2-1	TRBC2	TRUE	TRUE	CASSLRSGGSNNEQFF	TGTGCCAGCAGTCTACGGTCGGGAGGGTCTAACAATGAGCAGTTCTTC	11516	4	clonotype47	clonotype47_consensus_1	Marrow	Marrow_cDNA_ACGATGTGTCTGGAGA-1	GNLY_TEFF
991	ACGATGTGTCTGGAGA-11_contig_2	TRUE	487	TRA	TRAV21	None	TRAJ52	TRAC	TRUE	TRUE	CAVSGGGTSYGKLTF	TGTGCTGTGAGCGGTGGTGGTACTAGCTATGGAAAGCTGACATTT	670	3	clonotype47	clonotype47_consensus_2	Marrow	Marrow_cDNA_ACGATGTGTCTGGAGA-1	GNLY_TEFF
992	ACGATGTGTGCAGACA-17_contig_1	TRUE	521	TRB	TRBV7-7	None	TRBJ2-2	TRBC2	TRUE	TRUE	CASSSGQGTGELFF	TGTGCCAGCAGCTCAGGACAGGGTACCGGGGAGCTGTTTTTT	7506	7	clonotype2159	clonotype2159_consensus_1	Stomach	Stomach_cDNA_ACGATGTGTGCAGACA-1	GZMK_TEM
993	ACGATGTGTGCAGACA-17_contig_2	TRUE	462	TRA	TRAV13-1	None	TRAJ18	TRAC	TRUE	TRUE	CAASGEKTLGRLYF	TGTGCAGCAAGTGGGGAAAAAACCCTGGGGAGGCTATACTTT	6902	4	clonotype2159	clonotype2159_consensus_2	Stomach	Stomach_cDNA_ACGATGTGTGCAGACA-1	GZMK_TEM
994	ACGATGTGTTGGACCC-16_contig_1	TRUE	481	TRB	TRBV4-3	None	TRBJ1-5	TRBC1	TRUE	TRUE	CASSQDGGTNQPQHF	TGCGCCAGCAGCCAAGACGGCGGTACCAATCAGCCCCAGCATTTT	8914	9	clonotype1	clonotype1_consensus_1	Spleen	Spleen_cDNA_ACGATGTGTTGGACCC-1	TRBV4-2_TEFF
995	ACGATGTGTTGGACCC-16_contig_2	TRUE	514	TRA	TRAV29/DV5	None	TRAJ49	TRAC	TRUE	TRUE	CAASVMHTGNQFYF	TGTGCAGCAAGCGTTATGCACACCGGTAACCAGTTCTATTTT	8776	3	clonotype1	clonotype1_consensus_2	Spleen	Spleen_cDNA_ACGATGTGTTGGACCC-1	TRBV4-2_TEFF
996	ACGATGTGTTGGACCC-16_contig_3	TRUE	458	TRA	TRAV22	None	TRAJ42	TRAC	TRUE	FALSE	None	None	3158	1	clonotype1	None	Spleen	Spleen_cDNA_ACGATGTGTTGGACCC-1	TRBV4-2_TEFF
997	ACGATGTTCGGTGTTA-3_contig_1	TRUE	502	TRB	TRBV7-3	None	TRBJ2-5	TRBC2	TRUE	TRUE	CASSEDSMQETQYF	TGTGCCAGCAGCGAAGACAGTATGCAAGAGACCCAGTACTTC	33080	11	clonotype2165	clonotype2165_consensus_2	Blood	Blood_cDNA_ACGATGTTCGGTGTTA-1	SELL_TN
998	ACGATGTTCGGTGTTA-3_contig_2	TRUE	679	TRA	TRAV8-3	None	TRAJ9	TRAC	TRUE	TRUE	CAVGTGGFKTIF	TGTGCTGTGGGTACTGGAGGCTTCAAAACTATCTTT	15394	2	clonotype2165	clonotype2165_consensus_1	Blood	Blood_cDNA_ACGATGTTCGGTGTTA-1	SELL_TN
999	ACGATGTTCGGTGTTA-3_contig_3	TRUE	390	TRB	None	None	TRBJ2-7	TRBC2	FALSE	FALSE	None	None	8272	5	clonotype2165	None	Blood	Blood_cDNA_ACGATGTTCGGTGTTA-1	SELL_TN
1000	ACGATGTTCGGTTCGG-17_contig_1	TRUE	518	TRA	TRAV17	None	TRAJ13	TRAC	TRUE	TRUE	CATDTSGGYQKVTF	TGTGCTACGGACACTAGTGGGGGTTACCAGAAAGTTACCTTT	7016	9	clonotype783	clonotype783_consensus_2	Stomach	Stomach_cDNA_ACGATGTTCGGTTCGG-1	GZMB_TRM
1001	ACGATGTTCGGTTCGG-17_contig_2	TRUE	467	TRB	TRBV27	None	TRBJ1-1	TRBC1	TRUE	TRUE	CASKDSLNTEAFF	TGTGCCAGCAAAGACAGCTTGAACACTGAAGCTTTCTTT	2106	4	clonotype783	clonotype783_consensus_1	Stomach	Stomach_cDNA_ACGATGTTCGGTTCGG-1	GZMB_TRM
1002	ACGCAGCAGACAGAGA-7_contig_1	TRUE	496	TRB	TRBV9	None	TRBJ1-6	TRBC1	TRUE	TRUE	CASRKEQGNSPLHF	TGTGCCAGCAGGAAGGAACAGGGGAATTCACCCCTCCACTTT	13372	9	clonotype148	clonotype148_consensus_2	Rectum	Rectum_cDNA_ACGCAGCAGACAGAGA-1	MT1X_TRM
1003	ACGCAGCAGACAGAGA-7_contig_2	TRUE	497	TRA	TRAV38-2/DV8	None	TRAJ28	TRAC	TRUE	TRUE	CAYRSPGAGSYQLTF	TGTGCTTATCGGTCCCCTGGGGCTGGGAGTTACCAACTCACTTTC	11436	7	clonotype148	clonotype148_consensus_1	Rectum	Rectum_cDNA_ACGCAGCAGACAGAGA-1	MT1X_TRM
1004	ACGCAGCAGACTTGAA-2_contig_1	TRUE	476	TRB	TRBV20-1	None	TRBJ2-2	TRBC2	TRUE	TRUE	CSARDPGLAGGELFF	TGCAGTGCTAGAGACCCGGGACTAGCAGGCGGGGAGCTGTTTTTT	2216	2	clonotype2168	clonotype2168_consensus_1	Bladder	Bladder_cDNA_ACGCAGCAGACTTGAA-1	INFG_TEM
1005	ACGCAGCAGACTTGAA-2_contig_2	TRUE	485	TRA	TRAV4	None	TRAJ45	TRAC	TRUE	TRUE	CLVGPLRAGGGADGLTF	TGCCTCGTGGGGCCCCTTAGGGCAGGAGGAGGTGCTGACGGACTCACCTTT	7484	2	clonotype2168	clonotype2168_consensus_2	Bladder	Bladder_cDNA_ACGCAGCAGACTTGAA-1	INFG_TEM
1006	ACGCAGCCATGGATGG-1_contig_1	TRUE	494	TRB	TRBV11-3	None	TRBJ2-7	TRBC2	TRUE	TRUE	CASSLGQGDEQYF	TGTGCCAGCAGCTTGGGACAGGGGGACGAGCAGTACTTC	1716	2	clonotype2	clonotype2_consensus_2	Common.bile.duct	Common.bile.duct_cDNA_ACGCAGCCATGGATGG-1	HSPA1A_TRM
1007	ACGCAGCCATGGATGG-1_contig_2	TRUE	520	TRA	TRAV21	None	TRAJ10	TRAC	TRUE	TRUE	CAVFTGGGNKLTF	TGTGCTGTTTTCACGGGAGGAGGAAACAAACTCACCTTT	55628	12	clonotype2	clonotype2_consensus_1	Common.bile.duct	Common.bile.duct_cDNA_ACGCAGCCATGGATGG-1	HSPA1A_TRM
1008	ACGCAGCCATGGATGG-1_contig_3	TRUE	343	TRB	None	None	TRBJ2-3	TRBC2	FALSE	FALSE	None	None	1082	1	clonotype2	None	Common.bile.duct	Common.bile.duct_cDNA_ACGCAGCCATGGATGG-1	HSPA1A_TRM
1009	ACGCAGCGTAGCTGCC-16_contig_1	TRUE	473	TRA	TRAV34	None	TRAJ58	TRAC	TRUE	TRUE	CGAASWETSGSRLTF	TGTGGAGCAGCCTCCTGGGAAACCAGTGGCTCTAGGTTGACCTTT	3878	1	clonotype127	clonotype127_consensus_1	Spleen	Spleen_cDNA_ACGCAGCGTAGCTGCC-1	GZMK_TEM
1010	ACGCAGCGTAGCTGCC-16_contig_2	TRUE	512	TRB	TRBV7-9	None	TRBJ2-2	TRBC2	TRUE	TRUE	CASSPSRLAGVGGELFF	TGTGCCAGCAGCCCGTCCCGACTAGCGGGAGTCGGCGGGGAGCTGTTTTTT	7302	7	clonotype127	clonotype127_consensus_2	Spleen	Spleen_cDNA_ACGCAGCGTAGCTGCC-1	GZMK_TEM
1011	ACGCAGCGTCACACGC-2_contig_1	TRUE	544	TRA	TRAV39	None	TRAJ30	TRAC	TRUE	TRUE	CAVDLDDKIIF	TGTGCCGTGGACTTAGATGACAAGATCATCTTT	3814	1	clonotype2180	clonotype2180_consensus_2	Bladder	Bladder_cDNA_ACGCAGCGTCACACGC-1	H2AFZ_TRM
1012	ACGCAGCGTCACACGC-2_contig_2	TRUE	499	TRB	TRBV9	None	TRBJ2-5	TRBC2	TRUE	TRUE	CASSGEDGPRETQYF	TGTGCCAGCAGCGGAGAAGACGGTCCGAGGGAGACCCAGTACTTC	6154	4	clonotype2180	clonotype2180_consensus_1	Bladder	Bladder_cDNA_ACGCAGCGTCACACGC-1	H2AFZ_TRM
1013	ACGCAGCGTCGAGATG-1_contig_1	TRUE	475	TRA	TRAV21	None	TRAJ43	TRAC	TRUE	TRUE	CAVNDNDMRF	TGTGCTGTGAACGACAATGACATGCGCTTT	1096	2	clonotype168	clonotype168_consensus_2	Common.bile.duct	Common.bile.duct_cDNA_ACGCAGCGTCGAGATG-1	HSPA1A_TRM
1014	ACGCAGCGTCGAGATG-1_contig_2	TRUE	520	TRB	TRBV7-9	None	TRBJ2-4	TRBC2	TRUE	TRUE	CASSLGPGQGYIQYF	TGTGCCAGCAGCTTGGGGCCGGGACAGGGATACATTCAGTACTTC	8812	4	clonotype168	clonotype168_consensus_1	Common.bile.duct	Common.bile.duct_cDNA_ACGCAGCGTCGAGATG-1	HSPA1A_TRM
1015	ACGCAGCGTGATAAGT-17_contig_1	TRUE	501	TRB	TRBV14	None	TRBJ2-5	TRBC2	TRUE	TRUE	CASSPGQLQETQYF	TGTGCCAGCAGCCCGGGACAGCTACAAGAGACCCAGTACTTC	920	1	clonotype67	clonotype67_consensus_2	Stomach	Stomach_cDNA_ACGCAGCGTGATAAGT-1	GZMB_TRM
1016	ACGCAGCGTGATAAGT-17_contig_2	TRUE	520	TRA	TRAV29/DV5	None	TRAJ39	TRAC	TRUE	TRUE	CAASGLNNNAGNMLTF	TGTGCAGCAAGCGGATTGAATAATAATGCAGGCAACATGCTCACCTTT	9404	4	clonotype67	clonotype67_consensus_1	Stomach	Stomach_cDNA_ACGCAGCGTGATAAGT-1	GZMB_TRM
1017	ACGCAGCGTGCCTGGT-11_contig_1	TRUE	553	TRA	TRAV12-2	None	TRAJ22	TRAC	TRUE	TRUE	CAVKEWDSGSARQLTF	TGTGCCGTGAAAGAATGGGATTCTGGTTCTGCAAGGCAACTGACCTTT	11646	3	clonotype2185	clonotype2185_consensus_1	Marrow	Marrow_cDNA_ACGCAGCGTGCCTGGT-1	GIMAP4_TEM
1018	ACGCAGCGTGCCTGGT-11_contig_2	TRUE	523	TRB	TRBV6-2	None	TRBJ2-5	TRBC2	TRUE	TRUE	CATRGIQETQYF	TGTGCCACCAGGGGGATCCAAGAGACCCAGTACTTC	5028	2	clonotype2185	clonotype2185_consensus_2	Marrow	Marrow_cDNA_ACGCAGCGTGCCTGGT-1	GIMAP4_TEM
1019	ACGCAGCGTGGTCTCG-17_contig_1	TRUE	468	TRB	TRBV28	None	TRBJ1-2	TRBC1	TRUE	TRUE	CASSTNDLGVWGYTF	TGTGCCAGCAGTACCAATGACCTGGGTGTGTGGGGCTACACCTTC	2322	2	clonotype8	clonotype8_consensus_2	Stomach	Stomach_cDNA_ACGCAGCGTGGTCTCG-1	GZMB_TRM
1020	ACGCAGCGTGGTCTCG-17_contig_2	TRUE	507	TRA	TRAV21	None	TRAJ34	TRAC	TRUE	TRUE	CAPEGDKLIF	TGTGCTCCTGAGGGCGACAAGCTCATCTTT	2568	3	clonotype8	clonotype8_consensus_1	Stomach	Stomach_cDNA_ACGCAGCGTGGTCTCG-1	GZMB_TRM
1021	ACGCAGCGTTGCGCAC-19_contig_1	TRUE	599	TRA	TRAV41	None	TRAJ58	TRAC	TRUE	TRUE	CAVRGGGETSGSRLTF	TGTGCTGTCAGGGGTGGGGGGGAAACCAGTGGCTCTAGGTTGACCTTT	470	1	clonotype2189	clonotype2189_consensus_1	Trachea	Trachea_cDNA_ACGCAGCGTTGCGCAC-1	PRR4_TRM
1022	ACGCAGCGTTGCGCAC-19_contig_2	TRUE	502	TRB	TRBV7-2	None	TRBJ2-7	TRBC2	TRUE	TRUE	CASSLGLGSNYEQYF	TGTGCCAGCAGCTTAGGGCTAGGTTCCAACTACGAGCAGTACTTC	2794	4	clonotype2189	clonotype2189_consensus_2	Trachea	Trachea_cDNA_ACGCAGCGTTGCGCAC-1	PRR4_TRM
1023	ACGCAGCTCGGCTTGG-1_contig_1	TRUE	524	TRB	TRBV16	None	TRBJ2-7	TRBC2	TRUE	TRUE	CASSRGRLNNEQYF	TGTGCCAGCAGCCGGGGACGGCTCAACAACGAGCAGTACTTC	5012	2	clonotype55	clonotype55_consensus_2	Common.bile.duct	Common.bile.duct_cDNA_ACGCAGCTCGGCTTGG-1	HSPA1A_TRM
1024	ACGCAGCTCGGCTTGG-1_contig_2	TRUE	498	TRA	TRAV12-3	None	TRAJ23	TRAC	TRUE	TRUE	CAMSAEEGGKLIF	TGTGCAATGAGCGCAGAGGAGGGAGGAAAGCTTATCTTC	5462	3	clonotype55	clonotype55_consensus_1	Common.bile.duct	Common.bile.duct_cDNA_ACGCAGCTCGGCTTGG-1	HSPA1A_TRM
1025	ACGCAGCTCGGCTTGG-1_contig_3	TRUE	394	TRB	None	None	TRBJ1-6	TRBC1	FALSE	FALSE	None	None	2886	4	clonotype55	None	Common.bile.duct	Common.bile.duct_cDNA_ACGCAGCTCGGCTTGG-1	HSPA1A_TRM
1026	ACGCCAGAGCAATATG-11_contig_1	TRUE	485	TRB	TRBV4-3	None	TRBJ1-5	TRBC1	TRUE	TRUE	CASSQDGGTNQPQHF	TGCGCCAGCAGCCAAGACGGCGGTACCAATCAGCCCCAGCATTTT	28304	12	clonotype1	clonotype1_consensus_1	Marrow	Marrow_cDNA_ACGCCAGAGCAATATG-1	TRBV4-2_TEFF
1027	ACGCCAGAGCAATATG-11_contig_2	TRUE	514	TRA	TRAV29/DV5	None	TRAJ49	TRAC	TRUE	TRUE	CAASVMHTGNQFYF	TGTGCAGCAAGCGTTATGCACACCGGTAACCAGTTCTATTTT	2224	2	clonotype1	clonotype1_consensus_2	Marrow	Marrow_cDNA_ACGCCAGAGCAATATG-1	TRBV4-2_TEFF
1028	ACGCCAGAGCAATATG-11_contig_3	TRUE	375	TRB	None	None	TRBJ2-4	TRBC2	FALSE	FALSE	None	None	1618	2	clonotype1	None	Marrow	Marrow_cDNA_ACGCCAGAGCAATATG-1	TRBV4-2_TEFF
1029	ACGCCAGAGCTCAACT-17_contig_1	TRUE	511	TRB	TRBV12-3	None	TRBJ2-5	TRBC2	TRUE	TRUE	CASSATGMKTQYF	TGTGCCAGCAGTGCTACAGGGATGAAGACCCAGTACTTC	9942	9	clonotype42	clonotype42_consensus_1	Stomach	Stomach_cDNA_ACGCCAGAGCTCAACT-1	TMIGD2_IEL
1030	ACGCCAGAGCTCAACT-17_contig_2	TRUE	519	TRA	TRAV22	None	TRAJ33	TRAC	TRUE	TRUE	CAVAGSNYQLIW	TGTGCTGTGGCCGGTAGCAACTATCAGTTAATCTGG	1240	2	clonotype42	clonotype42_consensus_2	Stomach	Stomach_cDNA_ACGCCAGAGCTCAACT-1	TMIGD2_IEL
1031	ACGCCAGAGGCGTACA-10_contig_1	TRUE	508	TRA	TRAV29/DV5	None	TRAJ23	TRAC	TRUE	TRUE	CAAGPLSEGGKLIF	TGTGCAGCAGGTCCCCTAAGCGAGGGAGGAAAGCTTATCTTC	5528	4	clonotype2198	clonotype2198_consensus_2	Lymph.node	Lymph.node_cDNA_ACGCCAGAGGCGTACA-1	KLF2_TN/CM
1032	ACGCCAGAGGCGTACA-10_contig_2	TRUE	512	TRB	TRBV7-9	None	TRBJ2-2	TRBC2	TRUE	TRUE	CASSSIDLWGAGGELFF	TGTGCCAGCAGCTCAATCGATTTGTGGGGCGCCGGCGGGGAGCTGTTTTTT	7484	3	clonotype2198	clonotype2198_consensus_1	Lymph.node	Lymph.node_cDNA_ACGCCAGAGGCGTACA-1	KLF2_TN/CM
1033	ACGCCAGAGGCGTACA-10_contig_3	TRUE	304	TRB	None	None	TRBJ2-7	TRBC2	FALSE	FALSE	None	None	2610	1	clonotype2198	None	Lymph.node	Lymph.node_cDNA_ACGCCAGAGGCGTACA-1	KLF2_TN/CM
1034	ACGCCAGCAACGCACC-1_contig_1	TRUE	476	TRB	TRBV7-8	None	TRBJ2-7	TRBC2	TRUE	TRUE	CASSLASLTPEQYF	TGTGCCAGCAGCTTAGCCTCGCTCACCCCCGAGCAGTACTTC	24846	7	clonotype786	clonotype786_consensus_1	Common.bile.duct	Common.bile.duct_cDNA_ACGCCAGCAACGCACC-1	HSPA1A_TRM
1035	ACGCCAGCAACGCACC-1_contig_2	TRUE	535	TRA	TRAV12-2	None	TRAJ9	TRAC	TRUE	TRUE	CAVGGFKTIF	TGTGCCGTTGGAGGCTTCAAAACTATCTTT	21902	7	clonotype786	clonotype786_consensus_2	Common.bile.duct	Common.bile.duct_cDNA_ACGCCAGCAACGCACC-1	HSPA1A_TRM
1036	ACGCCAGCAAGCGCTC-16_contig_1	TRUE	504	TRA	TRAV12-3	None	TRAJ34	TRAC	TRUE	TRUE	CAMSVRFQNTDKLIF	TGTGCAATGAGCGTCCGTTTTCAGAACACCGACAAGCTCATCTTT	4936	3	clonotype524	clonotype524_consensus_1	Spleen	Spleen_cDNA_ACGCCAGCAAGCGCTC-1	SLC4A10_MAIT
1037	ACGCCAGCAAGCGCTC-16_contig_2	TRUE	508	TRB	TRBV5-1	None	TRBJ1-3	TRBC1	TRUE	TRUE	CASSLGDRGRGGNTIYF	TGCGCCAGCAGCTTGGGGGACAGGGGGCGCGGAGGAAACACCATATATTTT	472	1	clonotype524	clonotype524_consensus_2	Spleen	Spleen_cDNA_ACGCCAGCAAGCGCTC-1	SLC4A10_MAIT
1038	ACGCCAGCAAGCGCTC-16_contig_3	TRUE	490	TRB	TRBV21-1	None	TRBJ1-5	TRBC1	TRUE	FALSE	CQQPFRGLLGSNQPQHF	TGCCAGCAGCCCTTCAGGGGGTTGCTGGGTAGCAATCAGCCCCAGCATTTT	4344	4	clonotype524	None	Spleen	Spleen_cDNA_ACGCCAGCAAGCGCTC-1	SLC4A10_MAIT
1039	ACGCCAGCACCCAGTG-10_contig_1	TRUE	517	TRA	TRAV14/DV4	None	TRAJ16	TRAC	TRUE	TRUE	CAMREGGQKLLF	TGTGCAATGAGAGAGGGCGGCCAGAAGCTGCTCTTT	6574	2	clonotype2201	clonotype2201_consensus_2	Lymph.node	Lymph.node_cDNA_ACGCCAGCACCCAGTG-1	LEF1_TN/CM
1040	ACGCCAGCACCCAGTG-10_contig_2	TRUE	554	TRB	TRBV13	None	TRBJ2-7	TRBC2	TRUE	TRUE	CASSQLAGGYEQYF	TGTGCCAGCAGCCAACTAGCGGGAGGGTACGAGCAGTACTTC	8034	6	clonotype2201	clonotype2201_consensus_1	Lymph.node	Lymph.node_cDNA_ACGCCAGCACCCAGTG-1	LEF1_TN/CM
1041	ACGCCAGCACCCAGTG-10_contig_3	TRUE	494	TRB	TRBV21-1	None	TRBJ1-1	TRBC1	TRUE	FALSE	CISVPAAKDRGVSRNTEAFF	TGTATTTCTGTGCCAGCAGCAAAGGACAGGGGAGTGTCAAGGAACACTGAAGCTTTCTTT	3700	3	clonotype2201	None	Lymph.node	Lymph.node_cDNA_ACGCCAGCACCCAGTG-1	LEF1_TN/CM
1042	ACGCCAGCACCCATGG-17_contig_1	TRUE	492	TRB	TRBV29-1	None	TRBJ2-7	TRBC2	TRUE	TRUE	CSVEVGETGDTYEQYF	TGCAGCGTTGAAGTGGGGGAGACAGGAGACACCTACGAGCAGTACTTC	844	2	clonotype2202	clonotype2202_consensus_3	Stomach	Stomach_cDNA_ACGCCAGCACCCATGG-1	GZMB_TRM
1043	ACGCCAGCACCCATGG-17_contig_2	TRUE	468	TRB	TRBV7-2	None	TRBJ2-3	TRBC2	TRUE	TRUE	CASSDNRGDTQYF	TGTGCCAGCAGCGATAACAGGGGAGATACGCAGTATTTT	1858	2	clonotype2202	clonotype2202_consensus_2	Stomach	Stomach_cDNA_ACGCCAGCACCCATGG-1	GZMB_TRM
1044	ACGCCAGCACCCATGG-17_contig_3	TRUE	550	TRA	TRAV12-1	None	TRAJ31	TRAC	TRUE	TRUE	CVVILNNARLMF	TGTGTGGTGATTCTTAACAATGCCAGACTCATGTTT	2528	3	clonotype2202	clonotype2202_consensus_1	Stomach	Stomach_cDNA_ACGCCAGCACCCATGG-1	GZMB_TRM
1045	ACGCCAGCAGCTGTGC-17_contig_1	TRUE	660	TRB	TRBV19	None	TRBJ2-7	TRBC2	TRUE	TRUE	CASSKDRDGSYEQYF	TGTGCCAGTAGTAAGGACAGGGATGGATCCTACGAGCAGTACTTC	2610	5	clonotype15	clonotype15_consensus_1	Stomach	Stomach_cDNA_ACGCCAGCAGCTGTGC-1	TMIGD2_IEL
1046	ACGCCAGCAGCTGTGC-17_contig_2	TRUE	501	TRA	TRAV12-3	None	TRAJ34	TRAC	TRUE	TRUE	CAMSGGVNTDKLIF	TGTGCAATGAGCGGGGGGGTAAACACCGACAAGCTCATCTTT	5704	5	clonotype15	clonotype15_consensus_2	Stomach	Stomach_cDNA_ACGCCAGCAGCTGTGC-1	TMIGD2_IEL
1047	ACGCCAGCAGGTCTCG-1_contig_1	TRUE	586	TRA	TRAV17	None	TRAJ13	TRAC	TRUE	TRUE	CATDTSGGYQKVTF	TGTGCTACGGACACTAGTGGGGGTTACCAGAAAGTTACCTTT	6268	6	clonotype783	clonotype783_consensus_2	Common.bile.duct	Common.bile.duct_cDNA_ACGCCAGCAGGTCTCG-1	HSPA1A_TRM
1048	ACGCCAGCAGGTCTCG-1_contig_2	TRUE	467	TRB	TRBV27	None	TRBJ1-1	TRBC1	TRUE	TRUE	CASKDSLNTEAFF	TGTGCCAGCAAAGACAGCTTGAACACTGAAGCTTTCTTT	10770	3	clonotype783	clonotype783_consensus_1	Common.bile.duct	Common.bile.duct_cDNA_ACGCCAGCAGGTCTCG-1	HSPA1A_TRM
1049	ACGCCAGGTCGCTTTC-17_contig_1	TRUE	493	TRA	TRAV1-1	None	TRAJ31	TRAC	TRUE	TRUE	CAVGGGLNNARLMF	TGCGCTGTGGGGGGCGGTCTGAACAATGCCAGACTCATGTTT	3560	3	clonotype117	clonotype117_consensus_1	Stomach	Stomach_cDNA_ACGCCAGGTCGCTTTC-1	GZMB_TRM
1050	ACGCCAGGTCGCTTTC-17_contig_2	TRUE	499	TRB	TRBV9	None	TRBJ1-5	TRBC1	TRUE	TRUE	CASSVGDEGNQPQHF	TGTGCCAGCAGCGTAGGAGACGAGGGCAATCAGCCCCAGCATTTT	10246	11	clonotype117	clonotype117_consensus_2	Stomach	Stomach_cDNA_ACGCCAGGTCGCTTTC-1	GZMB_TRM
1051	ACGCCAGGTGGTAACG-19_contig_1	TRUE	546	TRA	TRAV12-1	None	TRAJ27	TRAC	TRUE	TRUE	CVVNTNAGKSTF	TGTGTGGTGAACACCAATGCAGGCAAATCAACCTTT	5780	6	clonotype2211	clonotype2211_consensus_1	Trachea	Trachea_cDNA_ACGCCAGGTGGTAACG-1	PRR4_TRM
1052	ACGCCAGGTGGTAACG-19_contig_2	TRUE	464	TRB	TRBV27	None	TRBJ1-1	TRBC1	TRUE	TRUE	CASSMRGTEAFF	TGTGCCAGCAGTATGCGGGGCACTGAAGCTTTCTTT	1444	1	clonotype2211	clonotype2211_consensus_2	Trachea	Trachea_cDNA_ACGCCAGGTGGTAACG-1	PRR4_TRM
1053	ACGCCAGGTGGTAACG-19_contig_3	TRUE	658	TRB	TRBV5-4	None	TRBJ2-2	TRBC2	TRUE	FALSE	None	None	3386	5	clonotype2211	None	Trachea	Trachea_cDNA_ACGCCAGGTGGTAACG-1	PRR4_TRM
1054	ACGCCAGGTGTCCTCT-10_contig_1	TRUE	515	TRB	TRBV6-5	None	TRBJ2-2	TRBC2	TRUE	TRUE	CASSGTGPTGELFF	TGTGCCAGCAGCGGGACAGGGCCCACCGGGGAGCTGTTTTTT	8374	4	clonotype2212	clonotype2212_consensus_1	Lymph.node	Lymph.node_cDNA_ACGCCAGGTGTCCTCT-1	LEF1_TN/CM
1055	ACGCCAGGTGTCCTCT-10_contig_2	TRUE	536	TRA	TRAV27	None	TRAJ42	TRAC	TRUE	TRUE	CAPKPFYGGSQGNLIF	TGTGCTCCTAAACCCTTCTATGGAGGAAGCCAAGGAAATCTCATCTTT	2844	3	clonotype2212	clonotype2212_consensus_2	Lymph.node	Lymph.node_cDNA_ACGCCAGGTGTCCTCT-1	LEF1_TN/CM
1056	ACGCCAGGTTGCGCAC-15_contig_1	TRUE	512	TRA	TRAV13-2	None	TRAJ12	TRAC	TRUE	TRUE	CAEYTMDSSYKLIF	TGTGCAGAGTATACGATGGATAGCAGCTATAAATTGATCTTC	7580	2	clonotype119	clonotype119_consensus_2	Small.intestine	Small.intestine_cDNA_ACGCCAGGTTGCGCAC-1	RGS1_TRM
1057	ACGCCAGGTTGCGCAC-15_contig_2	TRUE	463	TRB	TRBV28	None	TRBJ2-3	TRBC2	TRUE	TRUE	CASSLSGGDTQYF	TGTGCCAGCAGTTTAAGCGGGGGAGATACGCAGTATTTT	35612	9	clonotype119	clonotype119_consensus_1	Small.intestine	Small.intestine_cDNA_ACGCCAGGTTGCGCAC-1	RGS1_TRM
1058	ACGCCAGTCGATCCCT-16_contig_1	TRUE	511	TRA	TRAV1-2	None	TRAJ42	TRAC	TRUE	TRUE	CAVRARGSQGNLIF	TGTGCTGTGAGAGCTCGAGGAAGCCAAGGAAATCTCATCTTT	10056	4	clonotype77	clonotype77_consensus_1	Spleen	Spleen_cDNA_ACGCCAGTCGATCCCT-1	GZMK_TEM
1059	ACGCCAGTCGATCCCT-16_contig_2	TRUE	654	TRB	TRBV19	None	TRBJ1-1	TRBC1	TRUE	TRUE	CASSIWGNTEAFF	TGTGCCAGTAGTATATGGGGGAACACTGAAGCTTTCTTT	12122	8	clonotype77	clonotype77_consensus_2	Spleen	Spleen_cDNA_ACGCCAGTCGATCCCT-1	GZMK_TEM
1060	ACGCCGAAGACCTTTG-11_contig_1	TRUE	509	TRA	TRAV25	None	TRAJ24	TRAC	TRUE	TRUE	CAGKAADSWGKLQF	TGTGCAGGGAAAGCAGCTGACAGCTGGGGGAAATTGCAGTTT	4974	2	clonotype9	clonotype9_consensus_1	Marrow	Marrow_cDNA_ACGCCGAAGACCTTTG-1	GIMAP4_TEM
1061	ACGCCGAAGACCTTTG-11_contig_2	TRUE	478	TRB	TRBV4-1	None	TRBJ2-3	TRBC2	TRUE	TRUE	CASSQDDNTDTQYF	TGCGCCAGCAGCCAAGACGATAACACAGATACGCAGTATTTT	3380	5	clonotype9	clonotype9_consensus_2	Marrow	Marrow_cDNA_ACGCCGAAGACCTTTG-1	GIMAP4_TEM
1062	ACGCCGAAGGATATAC-19_contig_1	TRUE	637	TRA	TRAV8-2	None	TRAJ48	TRAC	TRUE	TRUE	CVVSDYNFGNEKLTF	TGTGTTGTGAGTGATTATAACTTTGGAAATGAGAAATTAACCTTT	1442	1	clonotype4	clonotype4_consensus_2	Trachea	Trachea_cDNA_ACGCCGAAGGATATAC-1	TRBV7-3_IEL
1063	ACGCCGAAGGATATAC-19_contig_2	TRUE	508	TRB	TRBV7-3	None	TRBJ2-1	TRBC2	TRUE	TRUE	CASSPPGAASYNEQFF	TGTGCCAGCAGCCCCCCCGGTGCGGCTTCCTACAATGAGCAGTTCTTC	5274	8	clonotype4	clonotype4_consensus_1	Trachea	Trachea_cDNA_ACGCCGAAGGATATAC-1	TRBV7-3_IEL
1064	ACGCCGAAGGATATAC-19_contig_3	TRUE	396	TRB	None	None	TRBJ1-1	TRBC1	FALSE	FALSE	None	None	764	3	clonotype4	None	Trachea	Trachea_cDNA_ACGCCGAAGGATATAC-1	TRBV7-3_IEL
1065	ACGCCGAGTCAGATAA-11_contig_1	TRUE	484	TRB	TRBV4-2	None	TRBJ2-5	TRBC2	TRUE	TRUE	CASSQESYQGQETQYF	TGTGCCAGCAGCCAAGAGTCGTATCAGGGGCAAGAGACCCAGTACTTC	14020	9	clonotype791	clonotype791_consensus_2	Marrow	Marrow_cDNA_ACGCCGAGTCAGATAA-1	GIMAP4_TEM
1066	ACGCCGAGTCAGATAA-11_contig_2	TRUE	526	TRA	TRAV14/DV4	None	TRAJ24	TRAC	TRUE	TRUE	CAMREGEDSWGKLQF	TGTGCAATGAGAGAGGGCGAGGACAGCTGGGGGAAATTGCAGTTT	10450	2	clonotype791	clonotype791_consensus_1	Marrow	Marrow_cDNA_ACGCCGAGTCAGATAA-1	GIMAP4_TEM
1067	ACGCCGAGTCAGATAA-11_contig_3	TRUE	511	TRA	TRAV12-2	None	TRAJ22	TRAC	TRUE	FALSE	None	None	5020	4	clonotype791	None	Marrow	Marrow_cDNA_ACGCCGAGTCAGATAA-1	GIMAP4_TEM
1068	ACGCCGAGTGCAACGA-10_contig_1	TRUE	512	TRB	TRBV11-2	None	TRBJ2-1	TRBC2	TRUE	TRUE	CASIGGAYDGEQFF	TGTGCCAGCATCGGAGGGGCTTATGATGGTGAGCAGTTCTTC	5854	8	clonotype2232	clonotype2232_consensus_2	Lymph.node	Lymph.node_cDNA_ACGCCGAGTGCAACGA-1	LEF1_TN/CM
1069	ACGCCGAGTGCAACGA-10_contig_2	TRUE	723	TRA	TRAV24	None	TRAJ36	TRAC	TRUE	TRUE	CASPFGANNLFF	TGTGCCTCACCCTTTGGGGCAAACAACCTCTTCTTT	3852	2	clonotype2232	clonotype2232_consensus_1	Lymph.node	Lymph.node_cDNA_ACGCCGAGTGCAACGA-1	LEF1_TN/CM
1070	ACGCCGAGTGCAGTAG-17_contig_1	TRUE	466	TRB	TRBV28	None	TRBJ1-2	TRBC1	TRUE	TRUE	CASSTNDLGVWGYTF	TGTGCCAGCAGTACCAATGACCTGGGTGTGTGGGGCTACACCTTC	766	3	clonotype8	clonotype8_consensus_2	Stomach	Stomach_cDNA_ACGCCGAGTGCAGTAG-1	GZMB_TRM
1071	ACGCCGAGTGCAGTAG-17_contig_2	TRUE	541	TRA	TRAV21	None	TRAJ34	TRAC	TRUE	TRUE	CAPEGDKLIF	TGTGCTCCTGAGGGCGACAAGCTCATCTTT	2212	2	clonotype8	clonotype8_consensus_1	Stomach	Stomach_cDNA_ACGCCGAGTGCAGTAG-1	GZMB_TRM
1072	ACGCCGAGTTGGAGGT-19_contig_1	TRUE	468	TRB	TRBV11-3	None	TRBJ2-7	TRBC2	TRUE	TRUE	CASSLGQGDEQYF	TGTGCCAGCAGCTTGGGACAGGGGGACGAGCAGTACTTC	1468	2	clonotype2	clonotype2_consensus_2	Trachea	Trachea_cDNA_ACGCCGAGTTGGAGGT-1	PRR4_TRM
1073	ACGCCGAGTTGGAGGT-19_contig_2	TRUE	517	TRA	TRAV21	None	TRAJ10	TRAC	TRUE	TRUE	CAVFTGGGNKLTF	TGTGCTGTTTTCACGGGAGGAGGAAACAAACTCACCTTT	1016	2	clonotype2	clonotype2_consensus_1	Trachea	Trachea_cDNA_ACGCCGAGTTGGAGGT-1	PRR4_TRM
1074	ACGCCGAGTTGTTTGG-11_contig_1	TRUE	526	TRA	TRAV14/DV4	None	TRAJ48	TRAC	TRUE	TRUE	CAMRGPNFGNEKLTF	TGTGCAATGAGAGGGCCTAACTTTGGAAATGAGAAATTAACCTTT	4754	2	clonotype29	clonotype29_consensus_2	Marrow	Marrow_cDNA_ACGCCGAGTTGTTTGG-1	GNLY_TEFF
1075	ACGCCGAGTTGTTTGG-11_contig_2	TRUE	466	TRB	TRBV28	None	TRBJ1-2	TRBC1	TRUE	TRUE	CASSSDRGNGYTF	TGTGCCAGCAGCTCCGACAGGGGGAATGGCTACACCTTC	5726	4	clonotype29	clonotype29_consensus_1	Marrow	Marrow_cDNA_ACGCCGAGTTGTTTGG-1	GNLY_TEFF
1076	ACGCCGATCAACCATG-19_contig_1	TRUE	472	TRB	TRBV28	None	TRBJ1-2	TRBC1	TRUE	TRUE	CASSTNDLGVWGYTF	TGTGCCAGCAGTACCAATGACCTGGGTGTGTGGGGCTACACCTTC	2864	6	clonotype8	clonotype8_consensus_2	Trachea	Trachea_cDNA_ACGCCGATCAACCATG-1	PRR4_TRM
1077	ACGCCGATCAACCATG-19_contig_2	TRUE	476	TRA	TRAV21	None	TRAJ34	TRAC	TRUE	TRUE	CAPEGDKLIF	TGTGCTCCTGAGGGCGACAAGCTCATCTTT	2092	2	clonotype8	clonotype8_consensus_1	Trachea	Trachea_cDNA_ACGCCGATCAACCATG-1	PRR4_TRM
1078	ACGCCGATCCCGACTT-15_contig_1	TRUE	492	TRB	TRBV27	None	TRBJ2-4	TRBC2	TRUE	TRUE	CASSQRQGLNIQYF	TGTGCCAGCAGTCAGCGACAGGGCTTAAACATTCAGTACTTC	17640	7	clonotype2234	clonotype2234_consensus_1	Small.intestine	Small.intestine_cDNA_ACGCCGATCCCGACTT-1	RGS1_TRM
1079	ACGCCGATCCCGACTT-15_contig_2	TRUE	473	TRA	TRAV1-1	None	TRAJ30	TRAC	TRUE	TRUE	CAVRDQYDKIIF	TGCGCTGTGAGAGATCAGTATGACAAGATCATCTTT	18032	2	clonotype2234	clonotype2234_consensus_2	Small.intestine	Small.intestine_cDNA_ACGCCGATCCCGACTT-1	RGS1_TRM
1080	ACGCCGATCGCCGTGA-10_contig_1	TRUE	501	TRA	TRAV12-3	None	TRAJ16	TRAC	TRUE	TRUE	CAMNGTLDGQKLLF	TGTGCAATGAACGGGACCTTGGATGGCCAGAAGCTGCTCTTT	2300	2	clonotype16	clonotype16_consensus_2	Lymph.node	Lymph.node_cDNA_ACGCCGATCGCCGTGA-1	INFG_TEM
1081	ACGCCGATCGCCGTGA-10_contig_2	TRUE	749	TRB	TRBV13	None	TRBJ1-5	TRBC1	TRUE	TRUE	CASSRAGEGSQPQHF	TGTGCCAGCAGCCGCGCAGGGGAAGGGTCCCAGCCCCAGCATTTT	12976	8	clonotype16	clonotype16_consensus_1	Lymph.node	Lymph.node_cDNA_ACGCCGATCGCCGTGA-1	INFG_TEM
1082	ACGCCGATCGCCGTGA-10_contig_3	TRUE	317	TRB	None	None	TRBJ1-4	None	FALSE	FALSE	None	None	336	2	clonotype16	None	Lymph.node	Lymph.node_cDNA_ACGCCGATCGCCGTGA-1	INFG_TEM
1083	ACGGAGAAGATCCCGC-19_contig_1	TRUE	666	TRA	TRAV8-2	None	TRAJ48	TRAC	TRUE	TRUE	CVVSDYNFGNEKLTF	TGTGTTGTGAGTGATTATAACTTTGGAAATGAGAAATTAACCTTT	1520	2	clonotype4	clonotype4_consensus_2	Trachea	Trachea_cDNA_ACGGAGAAGATCCCGC-1	TRBV7-3_IEL
1084	ACGGAGAAGATCCCGC-19_contig_2	TRUE	508	TRB	TRBV7-3	None	TRBJ2-1	TRBC2	TRUE	TRUE	CASSPPGAASYNEQFF	TGTGCCAGCAGCCCCCCCGGTGCGGCTTCCTACAATGAGCAGTTCTTC	3116	4	clonotype4	clonotype4_consensus_1	Trachea	Trachea_cDNA_ACGGAGAAGATCCCGC-1	TRBV7-3_IEL
1085	ACGGAGAAGCCACTAT-7_contig_1	TRUE	479	TRB	TRBV27	None	TRBJ1-2	TRBC1	TRUE	TRUE	CASSLWNQGGTHYGYTF	TGTGCCAGCAGTTTATGGAACCAGGGGGGGACCCACTATGGCTACACCTTC	7292	3	clonotype331	clonotype331_consensus_2	Rectum	Rectum_cDNA_ACGGAGAAGCCACTAT-1	MT1X_TRM
1086	ACGGAGAAGCCACTAT-7_contig_2	TRUE	523	TRA	TRAV14/DV4	None	TRAJ35	TRAC	TRUE	TRUE	CAMREIGFGNVLHC	TGTGCAATGAGAGAGATAGGCTTTGGGAATGTGCTGCATTGC	2468	1	clonotype331	clonotype331_consensus_1	Rectum	Rectum_cDNA_ACGGAGAAGCCACTAT-1	MT1X_TRM
1087	ACGGAGAAGCGAAGGG-17_contig_1	TRUE	502	TRA	TRAV29/DV5	None	TRAJ26	TRAC	TRUE	TRUE	CAVYGQNFVF	TGTGCAGTTTATGGTCAGAATTTTGTCTTT	8428	5	clonotype54	clonotype54_consensus_1	Stomach	Stomach_cDNA_ACGGAGAAGCGAAGGG-1	TMIGD2_IEL
1088	ACGGAGAAGCGAAGGG-17_contig_2	TRUE	511	TRB	TRBV14	None	TRBJ2-1	TRBC2	TRUE	TRUE	CASSQNTGYNEQFF	TGTGCCAGCAGCCAAAACACAGGGTACAATGAGCAGTTCTTC	9796	12	clonotype54	clonotype54_consensus_2	Stomach	Stomach_cDNA_ACGGAGAAGCGAAGGG-1	TMIGD2_IEL
1089	ACGGAGAAGCGAAGGG-17_contig_3	TRUE	452	TRA	TRAV23/DV6	None	TRAJ53	TRAC	TRUE	FALSE	None	None	1266	1	clonotype54	None	Stomach	Stomach_cDNA_ACGGAGAAGCGAAGGG-1	TMIGD2_IEL
1090	ACGGAGACAAACCCAT-7_contig_1	TRUE	487	TRA	TRAV17	None	TRAJ39	TRAC	TRUE	TRUE	CATDGDNMLTF	TGTGCTACGGACGGAGACAACATGCTCACCTTT	1236	1	clonotype2245	clonotype2245_consensus_1	Rectum	Rectum_cDNA_ACGGAGACAAACCCAT-1	KLF2_TN/CM
1091	ACGGAGACAAACCCAT-7_contig_2	TRUE	499	TRB	TRBV7-3	None	TRBJ2-3	TRBC2	TRUE	TRUE	CASSLTAFDTQYF	TGTGCCAGCAGCTTAACGGCTTTTGATACGCAGTATTTT	3488	3	clonotype2245	clonotype2245_consensus_2	Rectum	Rectum_cDNA_ACGGAGACAAACCCAT-1	KLF2_TN/CM
1092	ACGGAGACAAACCCAT-7_contig_3	TRUE	313	TRB	None	None	TRBJ2-7	TRBC2	FALSE	FALSE	None	None	958	2	clonotype2245	None	Rectum	Rectum_cDNA_ACGGAGACAAACCCAT-1	KLF2_TN/CM
1093	ACGGAGACAGTCGATT-10_contig_1	TRUE	514	TRA	TRAV29/DV5	None	TRAJ36	TRAC	TRUE	TRUE	CAASGQTGANNLFF	TGTGCAGCAAGCGGACAAACTGGGGCAAACAACCTCTTCTTT	5886	3	clonotype2249	clonotype2249_consensus_3	Lymph.node	Lymph.node_cDNA_ACGGAGACAGTCGATT-1	LEF1_TN/CM
1094	ACGGAGACAGTCGATT-10_contig_2	TRUE	475	TRB	TRBV7-9	None	TRBJ2-7	TRBC2	TRUE	TRUE	CASSPAGTYEQYF	TGTGCCAGCAGCCCAGCGGGAACCTACGAGCAGTACTTC	9740	5	clonotype2249	clonotype2249_consensus_1	Lymph.node	Lymph.node_cDNA_ACGGAGACAGTCGATT-1	LEF1_TN/CM
1095	ACGGAGACAGTCGATT-10_contig_3	TRUE	544	TRA	TRAV12-2	None	TRAJ49	TRAC	TRUE	TRUE	CAVAANTGNQFYF	TGTGCCGTGGCGGCGAACACCGGTAACCAGTTCTATTTT	6476	3	clonotype2249	clonotype2249_consensus_4	Lymph.node	Lymph.node_cDNA_ACGGAGACAGTCGATT-1	LEF1_TN/CM
1096	ACGGAGACAGTCGATT-10_contig_4	TRUE	493	TRB	TRBV9	None	TRBJ2-2	TRBC2	TRUE	TRUE	CASSADGIGELFF	TGTGCCAGCAGCGCAGATGGGATCGGGGAGCTGTTTTTT	26690	12	clonotype2249	clonotype2249_consensus_2	Lymph.node	Lymph.node_cDNA_ACGGAGACAGTCGATT-1	LEF1_TN/CM
1097	ACGGAGACAGTCGTGC-11_contig_1	TRUE	505	TRA	TRAV1-2	None	TRAJ28	TRAC	TRUE	TRUE	CAVGPGSYQLTF	TGTGCTGTGGGACCAGGGAGTTACCAACTCACTTTC	364	1	clonotype79	clonotype79_consensus_1	Marrow	Marrow_cDNA_ACGGAGACAGTCGTGC-1	GNLY_TEFF
1098	ACGGAGACAGTCGTGC-11_contig_2	TRUE	525	TRB	TRBV13	None	TRBJ1-5	TRBC1	TRUE	TRUE	CASSRAGEGSQPQHF	TGTGCCAGCAGCCGCGCAGGGGAAGGGTCCCAGCCCCAGCATTTT	8616	4	clonotype79	clonotype79_consensus_2	Marrow	Marrow_cDNA_ACGGAGACAGTCGTGC-1	GNLY_TEFF
1099	ACGGAGAGTAAGTAGT-7_contig_1	TRUE	507	TRB	TRBV7-8	None	TRBJ1-5	TRBC1	TRUE	TRUE	CASSLARQLNQPQHF	TGTGCCAGCAGCTTAGCGCGACAGCTGAATCAGCCCCAGCATTTT	10022	3	clonotype100	clonotype100_consensus_2	Rectum	Rectum_cDNA_ACGGAGAGTAAGTAGT-1	GZMK_TEM
1100	ACGGAGAGTAAGTAGT-7_contig_2	TRUE	514	TRA	TRAV20	None	TRAJ48	TRAC	TRUE	TRUE	CAVFRVSNFGNEKLTF	TGTGCTGTCTTTCGAGTATCTAACTTTGGAAATGAGAAATTAACCTTT	2210	1	clonotype100	clonotype100_consensus_1	Rectum	Rectum_cDNA_ACGGAGAGTAAGTAGT-1	GZMK_TEM
1101	ACGGAGAGTGAGTGAC-1_contig_1	TRUE	494	TRB	TRBV11-3	None	TRBJ2-7	TRBC2	TRUE	TRUE	CASSLGQGDEQYF	TGTGCCAGCAGCTTGGGACAGGGGGACGAGCAGTACTTC	4130	1	clonotype2	clonotype2_consensus_2	Common.bile.duct	Common.bile.duct_cDNA_ACGGAGAGTGAGTGAC-1	HSPA1A_TRM
1102	ACGGAGAGTGAGTGAC-1_contig_2	TRUE	470	TRA	TRAV21	None	TRAJ10	TRAC	TRUE	TRUE	CAVFTGGGNKLTF	TGTGCTGTTTTCACGGGAGGAGGAAACAAACTCACCTTT	29390	10	clonotype2	clonotype2_consensus_1	Common.bile.duct	Common.bile.duct_cDNA_ACGGAGAGTGAGTGAC-1	HSPA1A_TRM
1103	ACGGAGAGTTGCGCAC-11_contig_1	TRUE	471	TRB	TRBV4-3	None	TRBJ1-5	TRBC1	TRUE	TRUE	CASSQDGGTNQPQHF	TGCGCCAGCAGCCAAGACGGCGGTACCAATCAGCCCCAGCATTTT	13782	6	clonotype1	clonotype1_consensus_1	Marrow	Marrow_cDNA_ACGGAGAGTTGCGCAC-1	TRBV4-2_TEFF
1104	ACGGAGAGTTGCGCAC-11_contig_2	TRUE	493	TRA	TRAV29/DV5	None	TRAJ49	TRAC	TRUE	TRUE	CAASVMHTGNQFYF	TGTGCAGCAAGCGTTATGCACACCGGTAACCAGTTCTATTTT	4280	2	clonotype1	clonotype1_consensus_2	Marrow	Marrow_cDNA_ACGGAGAGTTGCGCAC-1	TRBV4-2_TEFF
1105	ACGGAGATCAATACCG-11_contig_1	TRUE	514	TRA	TRAV1-2	None	TRAJ4	TRAC	TRUE	TRUE	CAVSTFSGGYNKLIF	TGTGCTGTTTCTACTTTTTCTGGTGGCTACAATAAGCTGATTTTT	8604	9	clonotype795	clonotype795_consensus_1	Marrow	Marrow_cDNA_ACGGAGATCAATACCG-1	GIMAP4_TEM
1106	ACGGAGATCAATACCG-11_contig_2	TRUE	498	TRB	TRBV6-6	None	TRBJ2-3	TRBC2	TRUE	TRUE	CASSYEGAGTDTQYF	TGTGCCAGCAGTTACGAGGGAGCGGGCACAGATACGCAGTATTTT	12434	8	clonotype795	clonotype795_consensus_2	Marrow	Marrow_cDNA_ACGGAGATCAATACCG-1	GIMAP4_TEM
1107	ACGGAGATCACCGTAA-7_contig_1	TRUE	460	TRB	TRBV29-1	None	TRBJ2-1	TRBC2	TRUE	TRUE	CSVEGQLNEQFF	TGCAGCGTTGAAGGGCAGCTGAATGAGCAGTTCTTC	514	3	clonotype279	clonotype279_consensus_2	Rectum	Rectum_cDNA_ACGGAGATCACCGTAA-1	MT1X_TRM
1108	ACGGAGATCACCGTAA-7_contig_2	TRUE	541	TRA	TRAV12-2	None	TRAJ47	TRAC	TRUE	TRUE	CAVNSYGNKLVF	TGTGCCGTGAATTCATATGGAAACAAACTGGTCTTT	4886	2	clonotype279	clonotype279_consensus_1	Rectum	Rectum_cDNA_ACGGAGATCACCGTAA-1	MT1X_TRM
1109	ACGGAGATCCAATGGT-11_contig_1	TRUE	526	TRA	TRAV14/DV4	None	TRAJ57	TRAC	TRUE	TRUE	CAMRDTQGGSEKLVF	TGTGCAATGAGAGACACTCAGGGCGGATCTGAAAAGCTGGTCTTT	3492	3	clonotype2255	clonotype2255_consensus_1	Marrow	Marrow_cDNA_ACGGAGATCCAATGGT-1	SELL_TN
1110	ACGGAGATCCAATGGT-11_contig_2	TRUE	470	TRB	TRBV9	None	TRBJ2-2	TRBC2	TRUE	TRUE	CASSVELAGVAGELFF	TGTGCCAGCAGCGTAGAACTAGCGGGAGTGGCCGGGGAGCTGTTTTTT	534	6	clonotype2255	clonotype2255_consensus_2	Marrow	Marrow_cDNA_ACGGAGATCCAATGGT-1	SELL_TN
1111	ACGGAGATCCCAAGAT-3_contig_1	TRUE	506	TRB	TRBV7-9	None	TRBJ1-1	TRBC1	TRUE	TRUE	CASSLVKDMNTEAFF	TGTGCCAGCAGCTTAGTTAAAGACATGAACACTGAAGCTTTCTTT	47686	10	clonotype2257	clonotype2257_consensus_2	Blood	Blood_cDNA_ACGGAGATCCCAAGAT-1	SELL_TN
1112	ACGGAGATCCCAAGAT-3_contig_2	TRUE	567	TRA	TRAV8-4	None	TRAJ23	TRAC	TRUE	TRUE	CAVTYNQGGKLIF	TGTGCTGTGACTTATAACCAGGGAGGAAAGCTTATCTTC	8630	1	clonotype2257	clonotype2257_consensus_1	Blood	Blood_cDNA_ACGGAGATCCCAAGAT-1	SELL_TN
1113	ACGGAGATCGCTTGTC-17_contig_1	TRUE	472	TRB	TRBV28	None	TRBJ1-2	TRBC1	TRUE	TRUE	CASSTNDLGVWGYTF	TGTGCCAGCAGTACCAATGACCTGGGTGTGTGGGGCTACACCTTC	3676	4	clonotype8	clonotype8_consensus_2	Stomach	Stomach_cDNA_ACGGAGATCGCTTGTC-1	GZMB_TRM
1114	ACGGAGATCGCTTGTC-17_contig_2	TRUE	475	TRA	TRAV21	None	TRAJ34	TRAC	TRUE	TRUE	CAPEGDKLIF	TGTGCTCCTGAGGGCGACAAGCTCATCTTT	4550	3	clonotype8	clonotype8_consensus_1	Stomach	Stomach_cDNA_ACGGAGATCGCTTGTC-1	GZMB_TRM
1115	ACGGAGATCTACTTAC-7_contig_1	TRUE	621	TRA	TRAV3	None	TRAJ40	TRAC	TRUE	TRUE	CAVREGGSGTYKYIF	TGTGCTGTGAGAGAAGGAGGCTCAGGAACCTACAAATACATCTTT	1366	2	clonotype110	clonotype110_consensus_2	Rectum	Rectum_cDNA_ACGGAGATCTACTTAC-1	MT1X_TRM
1116	ACGGAGATCTACTTAC-7_contig_2	TRUE	519	TRB	TRBV7-9	None	TRBJ2-3	TRBC2	TRUE	TRUE	CASSSGTSGRAPVLHTQYF	TGTGCCAGCAGCTCCGGGACTAGCGGGAGGGCCCCCGTCTTGCATACGCAGTATTTT	4308	3	clonotype110	clonotype110_consensus_1	Rectum	Rectum_cDNA_ACGGAGATCTACTTAC-1	MT1X_TRM
1117	ACGGAGATCTACTTAC-7_contig_3	TRUE	352	TRB	None	None	TRBJ1-5	TRBC1	FALSE	FALSE	None	None	3024	1	clonotype110	None	Rectum	Rectum_cDNA_ACGGAGATCTACTTAC-1	MT1X_TRM
1118	ACGGAGATCTTAGCCC-17_contig_1	TRUE	522	TRB	TRBV12-3	None	TRBJ2-4	TRBC2	TRUE	TRUE	CASSRTSGRTLTLSKNIQYF	TGTGCCAGCAGTCGGACTAGCGGGAGGACCTTAACCCTAAGCAAAAACATTCAGTACTTC	2518	5	clonotype21	clonotype21_consensus_1	Stomach	Stomach_cDNA_ACGGAGATCTTAGCCC-1	TMIGD2_IEL
1119	ACGGAGATCTTAGCCC-17_contig_2	TRUE	482	TRA	TRAV38-1	None	TRAJ29	TRAC	TRUE	TRUE	CAFMQTPRSGNTPLVF	TGTGCTTTCATGCAGACACCTCGTTCAGGAAACACACCTCTTGTCTTT	5246	3	clonotype21	clonotype21_consensus_2	Stomach	Stomach_cDNA_ACGGAGATCTTAGCCC-1	TMIGD2_IEL
1120	ACGGAGATCTTAGCCC-17_contig_3	TRUE	453	TRA	TRAV21	None	TRAJ58	None	TRUE	FALSE	CCDSERGCGSRLTF	TGCTGTGACTCTGAGAGAGGTTGTGGCTCTAGGTTGACCTTT	4052	1	clonotype21	None	Stomach	Stomach_cDNA_ACGGAGATCTTAGCCC-1	TMIGD2_IEL
1121	ACGGCCAAGGCCCTCA-10_contig_1	TRUE	505	TRB	TRBV7-3	None	TRBJ2-1	TRBC2	TRUE	TRUE	CASSVTSGGVNEQFF	TGTGCCAGCAGCGTTACTAGCGGGGGGGTCAATGAGCAGTTCTTC	10362	5	clonotype2268	clonotype2268_consensus_1	Lymph.node	Lymph.node_cDNA_ACGGCCAAGGCCCTCA-1	LEF1_TN/CM
1122	ACGGCCAAGGCCCTCA-10_contig_2	TRUE	605	TRA	TRAV8-2	None	TRAJ20	TRAC	TRUE	TRUE	CVVSEGNDYKLSF	TGTGTTGTGAGTGAAGGGAACGACTACAAGCTCAGCTTT	2710	2	clonotype2268	clonotype2268_consensus_2	Lymph.node	Lymph.node_cDNA_ACGGCCAAGGCCCTCA-1	LEF1_TN/CM
1123	ACGGCCAAGGCCCTCA-10_contig_3	TRUE	762	TRB	None	None	TRBJ1-1	TRBC1	FALSE	FALSE	None	None	5168	3	clonotype2268	None	Lymph.node	Lymph.node_cDNA_ACGGCCAAGGCCCTCA-1	LEF1_TN/CM
1124	ACGGCCACACATGACT-3_contig_1	TRUE	549	TRB	TRBV30	None	TRBJ2-1	TRBC2	TRUE	TRUE	CAWSVELTNEQFF	TGTGCCTGGAGTGTAGAATTGACTAATGAGCAGTTCTTC	14684	5	clonotype797	clonotype797_consensus_2	Blood	Blood_cDNA_ACGGCCACACATGACT-1	GIMAP4_TEM
1125	ACGGCCACACATGACT-3_contig_2	TRUE	494	TRA	TRAV17	None	TRAJ26	TRAC	TRUE	TRUE	CATVYYGQNFVF	TGTGCTACTGTGTACTATGGTCAGAATTTTGTCTTT	20368	6	clonotype797	clonotype797_consensus_1	Blood	Blood_cDNA_ACGGCCACACATGACT-1	GIMAP4_TEM
1126	ACGGCCACATTAACCG-16_contig_1	TRUE	654	TRB	TRBV19	None	TRBJ2-1	TRBC2	TRUE	TRUE	CASSIRADRDSYNEQFF	TGTGCCAGTAGTATTAGGGCCGACAGGGACTCCTACAATGAGCAGTTCTTC	5772	5	clonotype2272	clonotype2272_consensus_2	Spleen	Spleen_cDNA_ACGGCCACATTAACCG-1	GZMB_TRM
1127	ACGGCCACATTAACCG-16_contig_2	TRUE	494	TRA	TRAV4	None	TRAJ9	TRAC	TRUE	TRUE	CLVGVVTGGFKTIF	TGCCTCGTGGGTGTTGTTACTGGAGGCTTCAAAACTATCTTT	4322	4	clonotype2272	clonotype2272_consensus_1	Spleen	Spleen_cDNA_ACGGCCACATTAACCG-1	GZMB_TRM
1128	ACGGCCAGTGAGGCTA-11_contig_1	TRUE	476	TRB	TRBV7-9	None	TRBJ2-7	TRBC2	TRUE	TRUE	CASSPPGAPGEQYF	TGTGCCAGCAGCCCCCCGGGAGCCCCCGGCGAGCAGTACTTC	5666	4	clonotype2277	clonotype2277_consensus_2	Marrow	Marrow_cDNA_ACGGCCAGTGAGGCTA-1	GIMAP4_TEM
1129	ACGGCCAGTGAGGCTA-11_contig_2	TRUE	497	TRA	TRAV20	None	TRAJ57	TRAC	TRUE	TRUE	CAVQAWTQGGSEKLVF	TGTGCTGTGCAGGCGTGGACTCAGGGCGGATCTGAAAAGCTGGTCTTT	9396	3	clonotype2277	clonotype2277_consensus_1	Marrow	Marrow_cDNA_ACGGCCAGTGAGGCTA-1	GIMAP4_TEM
1130	ACGGCCATCAGCTTAG-11_contig_1	TRUE	511	TRA	TRAV17	None	TRAJ44	TRAC	TRUE	TRUE	CATDDTGTASKLTF	TGTGCTACGGACGATACCGGCACTGCCAGTAAACTCACCTTT	6612	2	clonotype236	clonotype236_consensus_2	Marrow	Marrow_cDNA_ACGGCCATCAGCTTAG-1	GIMAP4_TEM
1131	ACGGCCATCAGCTTAG-11_contig_2	TRUE	561	TRB	TRBV30	None	TRBJ1-2	TRBC1	TRUE	TRUE	CAWSVPPSPKNYGYTF	TGTGCCTGGAGTGTCCCACCTTCCCCCAAAAATTATGGCTACACCTTC	13822	5	clonotype236	clonotype236_consensus_1	Marrow	Marrow_cDNA_ACGGCCATCAGCTTAG-1	GIMAP4_TEM
1132	ACGGCCATCAGCTTAG-11_contig_3	TRUE	316	TRA	TRAV29/DV5	None	TRAJ52	TRAC	TRUE	FALSE	CTSVQQKPHSSYGKLTF	TGTACTTCTGTGCAGCAAAAGCCCCACTCTAGCTATGGAAAGCTGACATTT	438	1	clonotype236	None	Marrow	Marrow_cDNA_ACGGCCATCAGCTTAG-1	GIMAP4_TEM
1133	ACGGCCATCATAACCG-15_contig_1	TRUE	547	TRA	TRAV12-2	None	TRAJ28	TRAC	TRUE	TRUE	CAVNSGAGSYQLTF	TGTGCCGTGAACTCTGGGGCTGGGAGTTACCAACTCACTTTC	34310	5	clonotype402	clonotype402_consensus_1	Small.intestine	Small.intestine_cDNA_ACGGCCATCATAACCG-1	RGS1_TRM
1134	ACGGCCATCATAACCG-15_contig_2	TRUE	536	TRB	TRBV18	None	TRBJ2-4	TRBC2	TRUE	TRUE	CASSPVQRGKNIQYF	TGTGCCAGCTCACCAGTCCAGAGGGGCAAAAACATTCAGTACTTC	29280	9	clonotype402	clonotype402_consensus_2	Small.intestine	Small.intestine_cDNA_ACGGCCATCATAACCG-1	RGS1_TRM
1135	ACGGCCATCCAGAAGG-19_contig_1	TRUE	452	TRA	TRAV2	None	TRAJ40	TRAC	TRUE	TRUE	CAVEAPSGTYKYIF	TGTGCTGTGGAAGCCCCCTCAGGAACCTACAAATACATCTTT	304	2	clonotype22	clonotype22_consensus_2	Trachea	Trachea_cDNA_ACGGCCATCCAGAAGG-1	PRR4_TRM
1136	ACGGCCATCCAGAAGG-19_contig_2	TRUE	487	TRB	TRBV5-5	None	TRBJ2-7	TRBC2	TRUE	TRUE	CASSLEAAWFGYEQYF	TGTGCCAGCAGCTTGGAGGCGGCCTGGTTTGGCTACGAGCAGTACTTC	1214	2	clonotype22	clonotype22_consensus_1	Trachea	Trachea_cDNA_ACGGCCATCCAGAAGG-1	PRR4_TRM
1137	ACGGGCTAGGTGCTTT-19_contig_1	TRUE	507	TRB	TRBV12-4	None	TRBJ1-1	TRBC1	TRUE	TRUE	CASSTLILGGTEAFF	TGTGCCAGCAGTACTCTAATACTGGGAGGCACTGAAGCTTTCTTT	2220	1	clonotype414	clonotype414_consensus_2	Trachea	Trachea_cDNA_ACGGGCTAGGTGCTTT-1	PRR4_TRM
1138	ACGGGCTAGGTGCTTT-19_contig_2	TRUE	657	TRA	TRAV8-2	None	TRAJ16	TRAC	TRUE	TRUE	CVVSDRGQKLLF	TGTGTTGTGAGTGATAGGGGCCAGAAGCTGCTCTTT	3548	2	clonotype414	clonotype414_consensus_1	Trachea	Trachea_cDNA_ACGGGCTAGGTGCTTT-1	PRR4_TRM
1139	ACGGGCTAGGTGCTTT-19_contig_3	TRUE	325	TRB	None	None	TRBJ2-3	TRBC2	FALSE	FALSE	None	None	1500	3	clonotype414	None	Trachea	Trachea_cDNA_ACGGGCTAGGTGCTTT-1	PRR4_TRM
1140	ACGGGCTAGTGAACGC-16_contig_1	TRUE	574	TRA	TRAV19	None	TRAJ52	TRAC	TRUE	TRUE	CALSGNAGGTSYGKLTF	TGTGCTCTGAGTGGGAATGCTGGTGGTACTAGCTATGGAAAGCTGACATTT	1086	1	clonotype2291	clonotype2291_consensus_1	Spleen	Spleen_cDNA_ACGGGCTAGTGAACGC-1	KLF2_TN/CM
1141	ACGGGCTAGTGAACGC-16_contig_2	TRUE	679	TRB	TRBV5-6	None	TRBJ2-1	TRBC2	TRUE	TRUE	CASSPGTGYNEQFF	TGTGCCAGCAGCCCTGGGACAGGGTACAATGAGCAGTTCTTC	11348	5	clonotype2291	clonotype2291_consensus_2	Spleen	Spleen_cDNA_ACGGGCTAGTGAACGC-1	KLF2_TN/CM
1142	ACGGGCTAGTGGACGT-10_contig_1	TRUE	503	TRA	TRAV38-1	None	TRAJ48	TRAC	TRUE	TRUE	CAFMKLPLGFGNEKLTF	TGTGCTTTCATGAAGCTTCCGCTGGGCTTTGGAAATGAGAAATTAACCTTT	9810	4	clonotype2292	clonotype2292_consensus_1	Lymph.node	Lymph.node_cDNA_ACGGGCTAGTGGACGT-1	LEF1_TN/CM
1143	ACGGGCTAGTGGACGT-10_contig_2	TRUE	506	TRB	TRBV7-9	None	TRBJ2-7	TRBC2	TRUE	TRUE	CASSSSGGALYEQYF	TGTGCCAGCAGCTCTAGTGGGGGGGCCCTCTACGAGCAGTACTTC	3752	4	clonotype2292	clonotype2292_consensus_2	Lymph.node	Lymph.node_cDNA_ACGGGCTAGTGGACGT-1	LEF1_TN/CM
1144	ACGGGCTCAATGGATA-11_contig_1	TRUE	481	TRB	TRBV4-2	None	TRBJ2-7	TRBC2	TRUE	TRUE	CASSREREGSYEQYF	TGTGCCAGCAGCCGTGAGCGGGAGGGTTCCTACGAGCAGTACTTC	8830	6	clonotype2295	clonotype2295_consensus_2	Marrow	Marrow_cDNA_ACGGGCTCAATGGATA-1	GIMAP4_TEM
1145	ACGGGCTCAATGGATA-11_contig_2	TRUE	505	TRA	TRAV1-2	None	TRAJ33	TRAC	TRUE	TRUE	CAVADSNYQLIW	TGTGCTGTGGCGGATAGCAACTATCAGTTAATCTGG	15884	6	clonotype2295	clonotype2295_consensus_1	Marrow	Marrow_cDNA_ACGGGCTCAATGGATA-1	GIMAP4_TEM
1146	ACGGGCTCACCAACCG-11_contig_1	TRUE	481	TRB	TRBV4-3	None	TRBJ1-5	TRBC1	TRUE	TRUE	CASSQDGGTNQPQHF	TGCGCCAGCAGCCAAGACGGCGGTACCAATCAGCCCCAGCATTTT	32308	13	clonotype1	clonotype1_consensus_1	Marrow	Marrow_cDNA_ACGGGCTCACCAACCG-1	TRBV4-2_TEFF
1147	ACGGGCTCACCAACCG-11_contig_2	TRUE	571	TRA	TRAV29/DV5	None	TRAJ49	TRAC	TRUE	TRUE	CAASVMHTGNQFYF	TGTGCAGCAAGCGTTATGCACACCGGTAACCAGTTCTATTTT	1440	2	clonotype1	clonotype1_consensus_2	Marrow	Marrow_cDNA_ACGGGCTCACCAACCG-1	TRBV4-2_TEFF
1148	ACGGGCTCACTAGTAC-16_contig_1	TRUE	485	TRB	TRBV4-3	None	TRBJ1-5	TRBC1	TRUE	TRUE	CASSQDGGTNQPQHF	TGCGCCAGCAGCCAAGACGGCGGTACCAATCAGCCCCAGCATTTT	9482	9	clonotype1	clonotype1_consensus_1	Spleen	Spleen_cDNA_ACGGGCTCACTAGTAC-1	TRBV4-2_TEFF
1149	ACGGGCTCACTAGTAC-16_contig_2	TRUE	571	TRA	TRAV29/DV5	None	TRAJ49	TRAC	TRUE	TRUE	CAASVMHTGNQFYF	TGTGCAGCAAGCGTTATGCACACCGGTAACCAGTTCTATTTT	992	1	clonotype1	clonotype1_consensus_2	Spleen	Spleen_cDNA_ACGGGCTCACTAGTAC-1	TRBV4-2_TEFF
1150	ACGGGCTCAGATCTGT-19_contig_1	TRUE	523	TRA	TRAV14/DV4	None	TRAJ40	TRAC	TRUE	TRUE	CAMSPTSGTYKYIF	TGTGCAATGAGTCCCACCTCAGGAACCTACAAATACATCTTT	3006	2	clonotype2297	clonotype2297_consensus_2	Trachea	Trachea_cDNA_ACGGGCTCAGATCTGT-1	PRR4_TRM
1151	ACGGGCTCAGATCTGT-19_contig_2	TRUE	505	TRB	TRBV7-2	None	TRBJ1-1	TRBC1	TRUE	TRUE	CASTPLLGSLNTEAFF	TGTGCCAGCACCCCACTTCTGGGGTCCCTGAACACTGAAGCTTTCTTT	4032	4	clonotype2297	clonotype2297_consensus_1	Trachea	Trachea_cDNA_ACGGGCTCAGATCTGT-1	PRR4_TRM
1152	ACGGGCTGTAAAGTCA-17_contig_1	TRUE	504	TRB	TRBV7-9	None	TRBJ1-1	TRBC1	TRUE	TRUE	CASSFRGSHTEAFF	TGTGCCAGCAGCTTTCGGGGGTCTCACACTGAAGCTTTCTTT	21990	25	clonotype66	clonotype66_consensus_2	Stomach	Stomach_cDNA_ACGGGCTGTAAAGTCA-1	TMIGD2_IEL
1153	ACGGGCTGTAAAGTCA-17_contig_2	TRUE	624	TRA	TRAV3	None	TRAJ44	TRAC	TRUE	TRUE	CAVRDGRTGTASKLTF	TGTGCTGTGAGAGACGGAAGGACCGGCACTGCCAGTAAACTCACCTTT	6072	10	clonotype66	clonotype66_consensus_1	Stomach	Stomach_cDNA_ACGGGCTGTAAAGTCA-1	TMIGD2_IEL
1154	ACGGGCTGTAAAGTCA-17_contig_3	TRUE	578	TRA	TRAV29/DV5	None	TRAJ28	TRAC	TRUE	FALSE	CTSVQQPPYSGAGSYQLTF	TGTACTTCTGTGCAGCAACCCCCTTACTCTGGGGCTGGGAGTTACCAACTCACTTTC	1506	2	clonotype66	None	Stomach	Stomach_cDNA_ACGGGCTGTAAAGTCA-1	TMIGD2_IEL
1155	ACGGGCTGTGATGTCT-16_contig_1	TRUE	490	TRA	TRAV38-1	None	TRAJ53	TRAC	TRUE	TRUE	CAFMWGGSNYKLTF	TGTGCTTTCATGTGGGGAGGTAGCAACTATAAACTGACATTT	3904	2	clonotype2306	clonotype2306_consensus_2	Spleen	Spleen_cDNA_ACGGGCTGTGATGTCT-1	KLF2_TN/CM
1156	ACGGGCTGTGATGTCT-16_contig_2	TRUE	498	TRB	TRBV20-1	None	TRBJ2-3	TRBC2	TRUE	TRUE	CSARDRPGQFTDTQYF	TGCAGTGCTAGAGATCGACCGGGGCAGTTCACAGATACGCAGTATTTT	23044	9	clonotype2306	clonotype2306_consensus_1	Spleen	Spleen_cDNA_ACGGGCTGTGATGTCT-1	KLF2_TN/CM
1157	ACGGGCTGTGATGTCT-16_contig_3	TRUE	695	TRB	TRBV27	None	TRBJ1-4	None	TRUE	FALSE	CQQFLEYSSGNTIYF	TGCCAGCAGTTTCTGGAATACTCATCCGGAAACACCATATATTTT	716	2	clonotype2306	None	Spleen	Spleen_cDNA_ACGGGCTGTGATGTCT-1	KLF2_TN/CM
1158	ACGGGCTGTGCTCTTC-11_contig_1	TRUE	481	TRB	TRBV4-3	None	TRBJ1-5	TRBC1	TRUE	TRUE	CASSQDGGTNQPQHF	TGCGCCAGCAGCCAAGACGGCGGTACCAATCAGCCCCAGCATTTT	8976	4	clonotype1	clonotype1_consensus_1	Marrow	Marrow_cDNA_ACGGGCTGTGCTCTTC-1	TRBV4-2_TEFF
1159	ACGGGCTGTGCTCTTC-11_contig_2	TRUE	492	TRA	TRAV29/DV5	None	TRAJ49	TRAC	TRUE	TRUE	CAASVMHTGNQFYF	TGTGCAGCAAGCGTTATGCACACCGGTAACCAGTTCTATTTT	6188	2	clonotype1	clonotype1_consensus_2	Marrow	Marrow_cDNA_ACGGGCTGTGCTCTTC-1	TRBV4-2_TEFF
1160	ACGGGCTGTGCTCTTC-11_contig_3	TRUE	570	TRA	TRAV22	None	TRAJ42	TRAC	TRUE	FALSE	None	None	5266	3	clonotype1	None	Marrow	Marrow_cDNA_ACGGGCTGTGCTCTTC-1	TRBV4-2_TEFF
1161	ACGGGCTGTTACGTCA-17_contig_1	TRUE	558	TRA	TRAV12-1	None	TRAJ50	TRAC	TRUE	TRUE	CVVNRKTSYDKVIF	TGTGTGGTGAACCGGAAAACCTCCTACGACAAGGTGATATTT	1614	1	clonotype175	clonotype175_consensus_1	Stomach	Stomach_cDNA_ACGGGCTGTTACGTCA-1	TMIGD2_IEL
1162	ACGGGCTGTTACGTCA-17_contig_2	TRUE	503	TRB	TRBV7-9	None	TRBJ2-1	TRBC2	TRUE	TRUE	CASSLRDSYNEQFF	TGTGCCAGCAGCTTACGGGACTCCTACAATGAGCAGTTCTTC	4212	4	clonotype175	clonotype175_consensus_2	Stomach	Stomach_cDNA_ACGGGCTGTTACGTCA-1	TMIGD2_IEL
1163	ACGGGCTTCGTATCAG-11_contig_1	TRUE	501	TRA	TRAV12-3	None	TRAJ44	TRAC	TRUE	TRUE	CAMGLAGTASKLTF	TGTGCAATGGGCTTAGCCGGCACTGCCAGTAAACTCACCTTT	2608	1	clonotype2311	clonotype2311_consensus_2	Marrow	Marrow_cDNA_ACGGGCTTCGTATCAG-1	GIMAP4_TEM
1164	ACGGGCTTCGTATCAG-11_contig_2	TRUE	501	TRB	TRBV20-1	None	TRBJ2-5	TRBC2	TRUE	TRUE	CSARDLTPGGETQYF	TGCAGTGCTAGAGACCTCACGCCCGGGGGGGAGACCCAGTACTTC	8644	6	clonotype2311	clonotype2311_consensus_1	Marrow	Marrow_cDNA_ACGGGCTTCGTATCAG-1	GIMAP4_TEM
1165	ACGGGTCCACTCGACG-17_contig_1	TRUE	565	TRA	TRAV19	None	TRAJ54	TRAC	TRUE	TRUE	CALSVFQGAQKLVF	TGTGCTCTGAGTGTCTTTCAGGGAGCCCAGAAGCTGGTATTT	594	2	clonotype2317	clonotype2317_consensus_2	Stomach	Stomach_cDNA_ACGGGTCCACTCGACG-1	GZMK_TEM
1166	ACGGGTCCACTCGACG-17_contig_2	TRUE	536	TRB	TRBV18	None	TRBJ2-6	TRBC2	TRUE	TRUE	CASSPLRSGANVLTF	TGTGCCAGCTCACCATTGCGCTCTGGGGCCAACGTCCTGACTTTC	2826	6	clonotype2317	clonotype2317_consensus_1	Stomach	Stomach_cDNA_ACGGGTCCACTCGACG-1	GZMK_TEM
1167	ACGGGTCCACTCGACG-17_contig_3	TRUE	373	TRB	None	None	TRBJ1-5	TRBC1	FALSE	FALSE	None	None	1156	3	clonotype2317	None	Stomach	Stomach_cDNA_ACGGGTCCACTCGACG-1	GZMK_TEM
1168	ACGGGTCCAGGGCATA-17_contig_1	TRUE	521	TRB	TRBV6-5	None	TRBJ2-1	TRBC2	TRUE	TRUE	CASSYLSSGTKNEQFF	TGTGCCAGCAGTTACTTATCTTCCGGGACTAAGAATGAGCAGTTCTTC	1122	4	clonotype204	clonotype204_consensus_1	Stomach	Stomach_cDNA_ACGGGTCCAGGGCATA-1	GZMB_TRM
1169	ACGGGTCCAGGGCATA-17_contig_2	TRUE	541	TRA	TRAV12-2	None	TRAJ7	TRAC	TRUE	TRUE	CAVRYGNNRLAF	TGTGCCGTGAGGTATGGGAACAACAGACTCGCTTTT	5926	5	clonotype204	clonotype204_consensus_2	Stomach	Stomach_cDNA_ACGGGTCCAGGGCATA-1	GZMB_TRM
1170	ACGGGTCGTAGCGATG-15_contig_1	TRUE	529	TRB	TRBV2	None	TRBJ2-1	TRBC2	TRUE	TRUE	CASRQSPTRKNEQFF	TGTGCCAGCAGACAGAGCCCTACTAGGAAGAATGAGCAGTTCTTC	30804	11	clonotype10	clonotype10_consensus_2	Small.intestine	Small.intestine_cDNA_ACGGGTCGTAGCGATG-1	RGS1_TRM
1171	ACGGGTCGTAGCGATG-15_contig_2	TRUE	482	TRA	TRAV35	None	TRAJ53	TRAC	TRUE	TRUE	CAGQLGGGSNYKLTF	TGTGCTGGGCAGCTAGGTGGAGGTAGCAACTATAAACTGACATTT	628	2	clonotype10	clonotype10_consensus_1	Small.intestine	Small.intestine_cDNA_ACGGGTCGTAGCGATG-1	RGS1_TRM
1172	ACGGGTCGTCACACGC-17_contig_1	TRUE	803	TRB	TRBV11-2	None	TRBJ2-3	TRBC2	TRUE	TRUE	CASSLGLAGPQSTDTQYF	TGTGCCAGCAGCTTGGGACTAGCGGGACCCCAATCCACAGATACGCAGTATTTT	5830	7	clonotype2322	clonotype2322_consensus_1	Stomach	Stomach_cDNA_ACGGGTCGTCACACGC-1	GZMB_TRM
1173	ACGGGTCGTCACACGC-17_contig_2	TRUE	565	TRA	TRAV17	None	TRAJ53	TRAC	TRUE	TRUE	CATARLGGGSNYKLTF	TGTGCTACGGCTCGCCTCGGGGGGGGTAGCAACTATAAACTGACATTT	716	3	clonotype2322	clonotype2322_consensus_2	Stomach	Stomach_cDNA_ACGGGTCGTCACACGC-1	GZMB_TRM
1174	ACGGGTCGTGTGAAAT-17_contig_1	TRUE	499	TRB	TRBV7-2	None	TRBJ2-2	TRBC2	TRUE	TRUE	CASSLKGHTGELFF	TGTGCCAGCAGCTTAAAGGGGCACACCGGGGAGCTGTTTTTT	7226	9	clonotype59	clonotype59_consensus_2	Stomach	Stomach_cDNA_ACGGGTCGTGTGAAAT-1	GZMB_TRM
1175	ACGGGTCGTGTGAAAT-17_contig_2	TRUE	568	TRA	TRAV5	None	TRAJ33	TRAC	TRUE	TRUE	CAESDRDSNYQLIW	TGTGCAGAGAGTGACCGGGATAGCAACTATCAGTTAATCTGG	1464	2	clonotype59	clonotype59_consensus_3	Stomach	Stomach_cDNA_ACGGGTCGTGTGAAAT-1	GZMB_TRM
1176	ACGGGTCGTGTGAAAT-17_contig_3	TRUE	677	TRA	TRAV8-3	None	TRAJ13	TRAC	TRUE	TRUE	CAVGSAGGYQKVTF	TGTGCTGTGGGCTCCGCAGGGGGTTACCAGAAAGTTACCTTT	2968	3	clonotype59	clonotype59_consensus_1	Stomach	Stomach_cDNA_ACGGGTCGTGTGAAAT-1	GZMB_TRM
1177	ACGGGTCTCAGATAAG-8_contig_1	TRUE	511	TRA	TRAV20	None	TRAJ47	TRAC	TRUE	TRUE	CAVQKPARYGNKLVF	TGTGCTGTGCAGAAGCCGGCGCGATATGGAAACAAACTGGTCTTT	15404	5	clonotype2325	clonotype2325_consensus_1	Liver	Liver_cDNA_ACGGGTCTCAGATAAG-1	LEF1_TN/CM
1178	ACGGGTCTCAGATAAG-8_contig_2	TRUE	470	TRB	TRBV10-3	None	TRBJ2-7	TRBC2	TRUE	TRUE	CAIKSGQADEQYF	TGTGCCATCAAATCGGGACAGGCGGACGAGCAGTACTTC	21318	9	clonotype2325	clonotype2325_consensus_2	Liver	Liver_cDNA_ACGGGTCTCAGATAAG-1	LEF1_TN/CM
1179	ACGGGTCTCGCCTGAG-11_contig_1	TRUE	489	TRB	TRBV25-1	None	TRBJ2-1	TRBC2	TRUE	TRUE	CASSESVTGDVEQFF	TGTGCCAGCAGTGAATCTGTGACAGGGGATGTCGAGCAGTTCTTC	5154	2	clonotype12	clonotype12_consensus_1	Marrow	Marrow_cDNA_ACGGGTCTCGCCTGAG-1	GIMAP4_TEM
1180	ACGGGTCTCGCCTGAG-11_contig_2	TRUE	477	TRA	TRAV13-1	None	TRAJ9	TRAC	TRUE	TRUE	CAAHTGGFKTIF	TGTGCAGCCCATACTGGAGGCTTCAAAACTATCTTT	6944	2	clonotype12	clonotype12_consensus_2	Marrow	Marrow_cDNA_ACGGGTCTCGCCTGAG-1	GIMAP4_TEM
1181	ACGGGTCTCGCCTGAG-11_contig_3	TRUE	346	TRB	None	None	TRBJ1-2	TRBC1	FALSE	FALSE	None	None	4094	1	clonotype12	None	Marrow	Marrow_cDNA_ACGGGTCTCGCCTGAG-1	GIMAP4_TEM
1182	ACGGGTCTCGCCTGAG-11_contig_4	TRUE	448	TRA	TRAV4	None	TRAJ3	TRAC	TRUE	FALSE	CTTASWSAPGYSSASKIIF	TGTACTACTGCCTCGTGGTCGGCACCGGGGTACAGCAGTGCTTCCAAGATAATCTTT	4748	2	clonotype12	None	Marrow	Marrow_cDNA_ACGGGTCTCGCCTGAG-1	GIMAP4_TEM
1183	ACGGGTCTCGCCTGAG-11_contig_5	TRUE	476	TRB	None	None	TRBJ1-4	TRBC1	FALSE	FALSE	None	None	10446	5	clonotype12	None	Marrow	Marrow_cDNA_ACGGGTCTCGCCTGAG-1	GIMAP4_TEM
1184	ACGGGTCTCTTTAGGG-19_contig_1	TRUE	500	TRB	TRBV2	None	TRBJ2-5	TRBC2	TRUE	TRUE	CASNPTSGRAETQYF	TGTGCCAGCAACCCGACTAGCGGGAGGGCAGAGACCCAGTACTTC	3452	3	clonotype70	clonotype70_consensus_2	Trachea	Trachea_cDNA_ACGGGTCTCTTTAGGG-1	PRR4_TRM
1185	ACGGGTCTCTTTAGGG-19_contig_2	TRUE	621	TRA	TRAV3	None	TRAJ48	TRAC	TRUE	TRUE	CAVRDMRFGNEKLTF	TGTGCTGTGAGAGACATGAGGTTTGGAAATGAGAAATTAACCTTT	1518	2	clonotype70	clonotype70_consensus_1	Trachea	Trachea_cDNA_ACGGGTCTCTTTAGGG-1	PRR4_TRM
1186	ACGTCAAAGAAACGAG-7_contig_1	TRUE	508	TRA	TRAV29/DV5	None	TRAJ31	TRAC	TRUE	TRUE	CAASGNNARLMF	TGTGCAGCAAGCGGTAACAATGCCAGACTCATGTTT	1324	1	clonotype2331	clonotype2331_consensus_2	Rectum	Rectum_cDNA_ACGTCAAAGAAACGAG-1	GZMB_TRM
1187	ACGTCAAAGAAACGAG-7_contig_2	TRUE	519	TRB	TRBV11-2	None	TRBJ2-1	TRBC2	TRUE	TRUE	CASSLDTGSAYNEQFF	TGTGCCAGCAGCTTAGATACGGGGTCCGCCTACAATGAGCAGTTCTTC	2374	4	clonotype2331	clonotype2331_consensus_1	Rectum	Rectum_cDNA_ACGTCAAAGAAACGAG-1	GZMB_TRM
1188	ACGTCAAAGACGACGT-11_contig_1	TRUE	472	TRB	TRBV28	None	TRBJ2-1	TRBC2	TRUE	TRUE	CASTPTSGSHNEQFF	TGTGCCAGCACCCCGACTAGCGGGAGCCACAATGAGCAGTTCTTC	3714	2	clonotype802	clonotype802_consensus_2	Marrow	Marrow_cDNA_ACGTCAAAGACGACGT-1	GNLY_TEFF
1189	ACGTCAAAGACGACGT-11_contig_2	TRUE	564	TRA	TRAV8-4	None	TRAJ29	TRAC	TRUE	TRUE	CAVTSGNTPLVF	TGTGCTGTGACTTCAGGAAACACACCTCTTGTCTTT	4852	2	clonotype802	clonotype802_consensus_1	Marrow	Marrow_cDNA_ACGTCAAAGACGACGT-1	GNLY_TEFF
1190	ACGTCAACAATAACGA-11_contig_1	TRUE	494	TRA	TRAV38-2/DV8	None	TRAJ49	TRAC	TRUE	TRUE	CAYRSGNTGNQFYF	TGTGCTTATAGGAGCGGGAACACCGGTAACCAGTTCTATTTT	9036	2	clonotype2336	clonotype2336_consensus_2	Marrow	Marrow_cDNA_ACGTCAACAATAACGA-1	SELL_TN
1191	ACGTCAACAATAACGA-11_contig_2	TRUE	499	TRB	TRBV7-9	None	TRBJ2-7	TRBC2	TRUE	TRUE	CASRQGGTYEQYF	TGTGCCAGCAGGCAGGGGGGCACCTACGAGCAGTACTTC	12098	5	clonotype2336	clonotype2336_consensus_1	Marrow	Marrow_cDNA_ACGTCAACAATAACGA-1	SELL_TN
1192	ACGTCAACACGCTTTC-17_contig_1	TRUE	502	TRB	TRBV7-2	None	TRBJ1-2	TRBC1	TRUE	TRUE	CASSASGTGTYGYTF	TGTGCCAGCAGCGCGTCCGGGACAGGGACTTATGGCTACACCTTC	4806	6	clonotype52	clonotype52_consensus_1	Stomach	Stomach_cDNA_ACGTCAACACGCTTTC-1	GZMB_TRM
1193	ACGTCAACACGCTTTC-17_contig_2	TRUE	523	TRA	TRAV39	None	TRAJ37	TRAC	TRUE	TRUE	CAVLSSNTGKLIF	TGTGCCGTTCTCTCTAGCAACACAGGCAAACTAATCTTT	2476	2	clonotype52	clonotype52_consensus_2	Stomach	Stomach_cDNA_ACGTCAACACGCTTTC-1	GZMB_TRM
1194	ACGTCAACATTTGCCC-17_contig_1	TRUE	500	TRB	TRBV7-9	None	TRBJ1-2	TRBC1	TRUE	TRUE	CASSMRGGEGYTF	TGTGCCAGCAGCATGAGGGGGGGGGAAGGCTACACCTTC	2948	7	clonotype28	clonotype28_consensus_2	Stomach	Stomach_cDNA_ACGTCAACATTTGCCC-1	TMIGD2_IEL
1195	ACGTCAACATTTGCCC-17_contig_2	TRUE	508	TRA	TRAV23/DV6	None	TRAJ54	TRAC	TRUE	TRUE	CAAKGQGAQKLVF	TGTGCAGCAAAGGGACAGGGAGCCCAGAAGCTGGTATTT	9520	4	clonotype28	clonotype28_consensus_1	Stomach	Stomach_cDNA_ACGTCAACATTTGCCC-1	TMIGD2_IEL
1196	ACGTCAAGTGAAATCA-10_contig_1	TRUE	481	TRB	TRBV4-3	None	TRBJ1-5	TRBC1	TRUE	TRUE	CASSQDGGTNQPQHF	TGCGCCAGCAGCCAAGACGGCGGTACCAATCAGCCCCAGCATTTT	6168	9	clonotype1	clonotype1_consensus_1	Lymph.node	Lymph.node_cDNA_ACGTCAAGTGAAATCA-1	INFG_TEM
1197	ACGTCAAGTGAAATCA-10_contig_2	TRUE	508	TRA	TRAV29/DV5	None	TRAJ49	TRAC	TRUE	TRUE	CAASVMHTGNQFYF	TGTGCAGCAAGCGTTATGCACACCGGTAACCAGTTCTATTTT	298	1	clonotype1	clonotype1_consensus_2	Lymph.node	Lymph.node_cDNA_ACGTCAAGTGAAATCA-1	INFG_TEM
1198	ACGTCAAGTGAAATCA-10_contig_3	TRUE	662	TRA	None	None	TRAJ39	TRAC	FALSE	FALSE	None	None	376	3	clonotype1	None	Lymph.node	Lymph.node_cDNA_ACGTCAAGTGAAATCA-1	INFG_TEM
1199	ACGTCAATCGTTACGA-10_contig_1	TRUE	457	TRA	TRAV2	None	TRAJ22	TRAC	TRUE	TRUE	CAVSDSSGSARQLTF	TGTGCTGTGTCCGATTCTTCTGGTTCTGCAAGGCAACTGACCTTT	2416	2	clonotype765	clonotype765_consensus_2	Lymph.node	Lymph.node_cDNA_ACGTCAATCGTTACGA-1	INFG_TEM
1200	ACGTCAATCGTTACGA-10_contig_2	TRUE	551	TRB	TRBV18	None	TRBJ2-1	TRBC2	TRUE	TRUE	CASSPTPTETSGLSYNEQFF	TGTGCCAGCTCACCTACTCCGACCGAGACTAGCGGGCTCTCCTACAATGAGCAGTTCTTC	3582	5	clonotype765	clonotype765_consensus_1	Lymph.node	Lymph.node_cDNA_ACGTCAATCGTTACGA-1	INFG_TEM
1201	ACTATCTAGAGCTTCT-19_contig_1	TRUE	664	TRA	TRAV8-2	None	TRAJ3	TRAC	TRUE	TRUE	CVVSEGSASKIIF	TGTGTTGTGAGTGAGGGCAGTGCTTCCAAGATAATCTTT	2646	2	clonotype2353	clonotype2353_consensus_1	Trachea	Trachea_cDNA_ACTATCTAGAGCTTCT-1	PRR4_TRM
1202	ACTATCTAGAGCTTCT-19_contig_2	TRUE	521	TRB	TRBV20-1	None	TRBJ2-5	TRBC2	TRUE	TRUE	CSASGEGAWETQYF	TGCAGTGCTAGTGGTGAGGGGGCTTGGGAGACCCAGTACTTC	4580	4	clonotype2353	clonotype2353_consensus_2	Trachea	Trachea_cDNA_ACTATCTAGAGCTTCT-1	PRR4_TRM
1203	ACTATCTAGGTGTTAA-17_contig_1	TRUE	559	TRA	TRAV29/DV5	None	TRAJ26	TRAC	TRUE	TRUE	CAVYGQNFVF	TGTGCAGTTTATGGTCAGAATTTTGTCTTT	4878	3	clonotype54	clonotype54_consensus_1	Stomach	Stomach_cDNA_ACTATCTAGGTGTTAA-1	TMIGD2_IEL
1204	ACTATCTAGGTGTTAA-17_contig_2	TRUE	511	TRB	TRBV14	None	TRBJ2-1	TRBC2	TRUE	TRUE	CASSQNTGYNEQFF	TGTGCCAGCAGCCAAAACACAGGGTACAATGAGCAGTTCTTC	13228	14	clonotype54	clonotype54_consensus_2	Stomach	Stomach_cDNA_ACTATCTAGGTGTTAA-1	TMIGD2_IEL
1205	ACTATCTCAAGACGTG-19_contig_1	TRUE	611	TRA	TRAV8-2	None	TRAJ48	TRAC	TRUE	TRUE	CVVSEANFGNEKLTF	TGTGTTGTGAGTGAAGCTAACTTTGGAAATGAGAAATTAACCTTT	896	1	clonotype96	clonotype96_consensus_2	Trachea	Trachea_cDNA_ACTATCTCAAGACGTG-1	PRR4_TRM
1206	ACTATCTCAAGACGTG-19_contig_2	TRUE	508	TRB	TRBV7-3	None	TRBJ2-1	TRBC2	TRUE	TRUE	CASSPPSASSYNEQFF	TGTGCCAGCAGCCCCCCTAGCGCTAGCTCCTACAATGAGCAGTTCTTC	3732	4	clonotype96	clonotype96_consensus_1	Trachea	Trachea_cDNA_ACTATCTCAAGACGTG-1	PRR4_TRM
1207	ACTATCTCACTGTCGG-17_contig_1	TRUE	505	TRB	TRBV12-4	None	TRBJ2-1	TRBC2	TRUE	TRUE	CASRTSGNEQFF	TGTGCCAGCAGGACTAGCGGAAATGAGCAGTTCTTC	3184	4	clonotype31	clonotype31_consensus_2	Stomach	Stomach_cDNA_ACTATCTCACTGTCGG-1	GZMB_TRM
1208	ACTATCTCACTGTCGG-17_contig_2	TRUE	666	TRA	TRAV8-3	None	TRAJ43	TRAC	TRUE	TRUE	CAVDNNNDMRF	TGTGCTGTGGACAATAACAATGACATGCGCTTT	806	1	clonotype31	clonotype31_consensus_1	Stomach	Stomach_cDNA_ACTATCTCACTGTCGG-1	GZMB_TRM
1209	ACTATCTCACTGTCGG-17_contig_3	TRUE	538	TRA	None	None	TRAJ20	TRAC	FALSE	FALSE	None	None	1008	1	clonotype31	None	Stomach	Stomach_cDNA_ACTATCTCACTGTCGG-1	GZMB_TRM
1210	ACTATCTCAGATGAGC-19_contig_1	TRUE	484	TRB	TRBV4-3	None	TRBJ1-2	TRBC1	TRUE	TRUE	CASSQSRSWTVYGYTF	TGCGCCAGCAGCCAATCTCGATCGTGGACGGTCTATGGCTACACCTTC	2178	3	clonotype84	clonotype84_consensus_1	Trachea	Trachea_cDNA_ACTATCTCAGATGAGC-1	PRR4_TRM
1211	ACTATCTCAGATGAGC-19_contig_2	TRUE	586	TRA	TRAV17	None	TRAJ30	TRAC	TRUE	TRUE	CATDPMNRDDKIIF	TGTGCTACGGACCCCATGAACAGAGATGACAAGATCATCTTT	9806	4	clonotype84	clonotype84_consensus_2	Trachea	Trachea_cDNA_ACTATCTCAGATGAGC-1	PRR4_TRM
1212	ACTATCTGTTAGGGTG-17_contig_1	TRUE	497	TRB	TRBV6-1	None	TRBJ1-1	TRBC1	TRUE	TRUE	CASKENTEAFF	TGTGCCAGCAAGGAGAACACTGAAGCTTTCTTT	1226	6	clonotype227	clonotype227_consensus_2	Stomach	Stomach_cDNA_ACTATCTGTTAGGGTG-1	TMIGD2_IEL
1213	ACTATCTGTTAGGGTG-17_contig_2	TRUE	505	TRA	TRAV1-2	None	TRAJ29	TRAC	TRUE	TRUE	CAVPSGNTPLVF	TGTGCTGTTCCTTCAGGAAACACACCTCTTGTCTTT	2728	2	clonotype227	clonotype227_consensus_1	Stomach	Stomach_cDNA_ACTATCTGTTAGGGTG-1	TMIGD2_IEL
1214	ACTATCTTCACCCTCA-17_contig_1	TRUE	529	TRA	TRAV26-1	None	TRAJ56	TRAC	TRUE	TRUE	CIVRVLGAGANSKLTF	TGCATCGTCAGAGTCCTCGGGGCTGGAGCCAATAGTAAGCTGACATTT	4588	6	clonotype809	clonotype809_consensus_1	Stomach	Stomach_cDNA_ACTATCTTCACCCTCA-1	GZMB_TRM
1215	ACTATCTTCACCCTCA-17_contig_2	TRUE	473	TRB	TRBV28	None	TRBJ2-7	TRBC2	TRUE	TRUE	CASSFPGVGSYEQYF	TGTGCCAGCAGTTTTCCGGGGGTCGGGTCGTACGAGCAGTACTTC	1712	2	clonotype809	clonotype809_consensus_2	Stomach	Stomach_cDNA_ACTATCTTCACCCTCA-1	GZMB_TRM
1216	ACTATCTTCTACGAGT-17_contig_1	TRUE	481	TRB	TRBV4-2	None	TRBJ2-1	TRBC2	TRUE	TRUE	CASSPTSTSYNEQFF	TGTGCCAGCAGCCCGACTAGCACTTCCTACAATGAGCAGTTCTTC	2920	5	clonotype173	clonotype173_consensus_1	Stomach	Stomach_cDNA_ACTATCTTCTACGAGT-1	GZMB_TRM
1217	ACTATCTTCTACGAGT-17_contig_2	TRUE	505	TRA	TRAV20	None	TRAJ43	TRAC	TRUE	TRUE	CAVQTYNNNDMRF	TGTGCTGTGCAGACGTACAATAACAATGACATGCGCTTT	3588	5	clonotype173	clonotype173_consensus_2	Stomach	Stomach_cDNA_ACTATCTTCTACGAGT-1	GZMB_TRM
1218	ACTGAACAGATGGGTC-17_contig_1	TRUE	559	TRA	TRAV29/DV5	None	TRAJ26	TRAC	TRUE	TRUE	CAVYGQNFVF	TGTGCAGTTTATGGTCAGAATTTTGTCTTT	2876	4	clonotype54	clonotype54_consensus_1	Stomach	Stomach_cDNA_ACTGAACAGATGGGTC-1	TMIGD2_IEL
1219	ACTGAACAGATGGGTC-17_contig_2	TRUE	511	TRB	TRBV14	None	TRBJ2-1	TRBC2	TRUE	TRUE	CASSQNTGYNEQFF	TGTGCCAGCAGCCAAAACACAGGGTACAATGAGCAGTTCTTC	9706	15	clonotype54	clonotype54_consensus_2	Stomach	Stomach_cDNA_ACTGAACAGATGGGTC-1	TMIGD2_IEL
1220	ACTGAACAGCGTTGCC-17_contig_1	TRUE	511	TRB	TRBV14	None	TRBJ2-5	TRBC2	TRUE	TRUE	CASSPGQLQETQYF	TGTGCCAGCAGCCCGGGACAGCTACAAGAGACCCAGTACTTC	7266	8	clonotype67	clonotype67_consensus_2	Stomach	Stomach_cDNA_ACTGAACAGCGTTGCC-1	GZMB_TRM
1221	ACTGAACAGCGTTGCC-17_contig_2	TRUE	577	TRA	TRAV29/DV5	None	TRAJ39	TRAC	TRUE	TRUE	CAASGLNNNAGNMLTF	TGTGCAGCAAGCGGATTGAATAATAATGCAGGCAACATGCTCACCTTT	896	1	clonotype67	clonotype67_consensus_1	Stomach	Stomach_cDNA_ACTGAACAGCGTTGCC-1	GZMB_TRM
1222	ACTGAACCAAGTCATC-19_contig_1	TRUE	473	TRB	TRBV10-2	None	TRBJ2-1	TRBC2	TRUE	TRUE	CASSDGFNGPEQFF	TGCGCCAGCAGTGACGGGTTTAATGGCCCTGAGCAGTTCTTC	1218	1	clonotype60	clonotype60_consensus_1	Trachea	Trachea_cDNA_ACTGAACCAAGTCATC-1	PRR4_TRM
1223	ACTGAACCAAGTCATC-19_contig_2	TRUE	483	TRA	TRAV24	None	TRAJ34	TRAC	TRUE	TRUE	CASLSYNTDKLIF	TGTGCCTCCCTATCTTATAACACCGACAAGCTCATCTTT	4746	3	clonotype60	clonotype60_consensus_2	Trachea	Trachea_cDNA_ACTGAACCAAGTCATC-1	PRR4_TRM
1224	ACTGAACCAAGTCATC-19_contig_3	TRUE	635	TRB	None	None	TRBJ1-1	TRBC1	FALSE	FALSE	None	None	324	1	clonotype60	None	Trachea	Trachea_cDNA_ACTGAACCAAGTCATC-1	PRR4_TRM
1225	ACTGAACGTGTGTGCC-7_contig_1	TRUE	549	TRB	TRBV30	None	TRBJ2-7	TRBC2	TRUE	TRUE	CAWSGGDYEQYF	TGTGCCTGGAGTGGGGGGGACTACGAGCAGTACTTC	4750	4	clonotype112	clonotype112_consensus_1	Rectum	Rectum_cDNA_ACTGAACGTGTGTGCC-1	MT1X_TRM
1226	ACTGAACGTGTGTGCC-7_contig_2	TRUE	505	TRA	TRAV29/DV5	None	TRAJ30	TRAC	TRUE	TRUE	CAAQINDKIIF	TGTGCAGCACAAATAAATGACAAGATCATCTTT	640	1	clonotype112	clonotype112_consensus_2	Rectum	Rectum_cDNA_ACTGAACGTGTGTGCC-1	MT1X_TRM
1227	ACTGAACTCAGTGTTG-11_contig_1	TRUE	481	TRB	TRBV4-3	None	TRBJ1-5	TRBC1	TRUE	TRUE	CASSQDGGTNQPQHF	TGCGCCAGCAGCCAAGACGGCGGTACCAATCAGCCCCAGCATTTT	23610	12	clonotype1	clonotype1_consensus_1	Marrow	Marrow_cDNA_ACTGAACTCAGTGTTG-1	TRBV4-2_TEFF
1228	ACTGAACTCAGTGTTG-11_contig_2	TRUE	535	TRA	TRAV29/DV5	None	TRAJ49	TRAC	TRUE	TRUE	CAASVMHTGNQFYF	TGTGCAGCAAGCGTTATGCACACCGGTAACCAGTTCTATTTT	738	3	clonotype1	clonotype1_consensus_2	Marrow	Marrow_cDNA_ACTGAACTCAGTGTTG-1	TRBV4-2_TEFF
1229	ACTGAACTCATGCTCC-8_contig_1	TRUE	563	TRB	TRBV4-3	None	TRBJ1-5	TRBC1	TRUE	TRUE	CASSQDGGTNQPQHF	TGCGCCAGCAGCCAAGACGGCGGTACCAATCAGCCCCAGCATTTT	12278	4	clonotype1	clonotype1_consensus_1	Liver	Liver_cDNA_ACTGAACTCATGCTCC-1	INFG_TEM
1230	ACTGAACTCATGCTCC-8_contig_2	TRUE	514	TRA	TRAV29/DV5	None	TRAJ49	TRAC	TRUE	TRUE	CAASVMHTGNQFYF	TGTGCAGCAAGCGTTATGCACACCGGTAACCAGTTCTATTTT	13990	3	clonotype1	clonotype1_consensus_2	Liver	Liver_cDNA_ACTGAACTCATGCTCC-1	INFG_TEM
1231	ACTGAACTCCCTCTTT-5_contig_1	TRUE	496	TRB	TRBV9	None	TRBJ2-7	TRBC2	TRUE	TRUE	CASSPEGDTYEQYF	TGTGCCAGCAGCCCCGAGGGGGACACCTACGAGCAGTACTTC	2120	2	clonotype813	clonotype813_consensus_1	Heart	Heart_cDNA_ACTGAACTCCCTCTTT-1	H2AFZ_TRM
1232	ACTGAACTCCCTCTTT-5_contig_2	TRUE	478	TRA	TRAV21	None	TRAJ24	TRAC	TRUE	TRUE	CAHDSWGKLQF	TGTGCTCATGACAGCTGGGGGAAATTGCAGTTT	4804	2	clonotype813	clonotype813_consensus_2	Heart	Heart_cDNA_ACTGAACTCCCTCTTT-1	H2AFZ_TRM
1233	ACTGAACTCCTAAGTG-7_contig_1	TRUE	517	TRB	TRBV11-2	None	TRBJ2-5	TRBC2	TRUE	TRUE	CASSLSVTSKETQYF	TGTGCCAGCAGCTTATCAGTAACTAGTAAGGAGACCCAGTACTTC	2198	3	clonotype2391	clonotype2391_consensus_1	Rectum	Rectum_cDNA_ACTGAACTCCTAAGTG-1	H2AFZ_TRM
1234	ACTGAACTCCTAAGTG-7_contig_2	TRUE	604	TRA	TRAV8-6	None	TRAJ20	TRAC	TRUE	TRUE	CAVSSNDYKLSF	TGTGCTGTGTCTTCTAACGACTACAAGCTCAGCTTT	2986	2	clonotype2391	clonotype2391_consensus_2	Rectum	Rectum_cDNA_ACTGAACTCCTAAGTG-1	H2AFZ_TRM
1235	ACTGAACTCGTACGGC-17_contig_1	TRUE	571	TRA	TRAV19	None	TRAJ41	TRAC	TRUE	TRUE	CALSEAYSNSGYALNF	TGTGCTCTGAGTGAGGCGTACTCAAATTCCGGGTATGCACTCAACTTC	2136	2	clonotype2392	clonotype2392_consensus_2	Stomach	Stomach_cDNA_ACTGAACTCGTACGGC-1	MT1X_TRM
1236	ACTGAACTCGTACGGC-17_contig_2	TRUE	493	TRB	TRBV9	None	TRBJ2-3	TRBC2	TRUE	TRUE	CASSVGKADTQYF	TGTGCCAGCAGCGTAGGAAAAGCAGATACGCAGTATTTT	3376	5	clonotype2392	clonotype2392_consensus_1	Stomach	Stomach_cDNA_ACTGAACTCGTACGGC-1	MT1X_TRM
1237	ACTGAGTAGATGCCTT-19_contig_1	TRUE	644	TRA	TRAV8-2	None	TRAJ48	TRAC	TRUE	TRUE	CVVSDYNFGNEKLTF	TGTGTTGTGAGTGATTATAACTTTGGAAATGAGAAATTAACCTTT	2080	2	clonotype4	clonotype4_consensus_2	Trachea	Trachea_cDNA_ACTGAGTAGATGCCTT-1	TRBV7-3_IEL
1238	ACTGAGTAGATGCCTT-19_contig_2	TRUE	508	TRB	TRBV7-3	None	TRBJ2-1	TRBC2	TRUE	TRUE	CASSPPGAASYNEQFF	TGTGCCAGCAGCCCCCCCGGTGCGGCTTCCTACAATGAGCAGTTCTTC	8320	7	clonotype4	clonotype4_consensus_1	Trachea	Trachea_cDNA_ACTGAGTAGATGCCTT-1	TRBV7-3_IEL
1239	ACTGAGTAGCTAGTCT-15_contig_1	TRUE	547	TRA	TRAV12-2	None	TRAJ54	TRAC	TRUE	TRUE	CAAYPTQGAQKLVF	TGTGCCGCCTACCCGACCCAGGGAGCCCAGAAGCTGGTATTT	122	2	clonotype43	clonotype43_consensus_1	Small.intestine	Small.intestine_cDNA_ACTGAGTAGCTAGTCT-1	RGS1_TRM
1240	ACTGAGTAGCTAGTCT-15_contig_2	TRUE	490	TRB	TRBV9	None	TRBJ2-1	TRBC2	TRUE	TRUE	CASSVGGKSYNEQFF	TGTGCCAGCAGCGTCGGGGGTAAGTCCTACAATGAGCAGTTCTTC	9986	4	clonotype43	clonotype43_consensus_2	Small.intestine	Small.intestine_cDNA_ACTGAGTAGCTAGTCT-1	RGS1_TRM
1241	ACTGAGTCACAGTCGC-17_contig_1	TRUE	485	TRB	TRBV3-1	None	TRBJ2-7	TRBC2	TRUE	TRUE	CASSLTYYEQYF	TGTGCCAGCAGCCTAACTTACTACGAGCAGTACTTC	4658	6	clonotype154	clonotype154_consensus_2	Stomach	Stomach_cDNA_ACTGAGTCACAGTCGC-1	GZMB_TRM
1242	ACTGAGTCACAGTCGC-17_contig_2	TRUE	450	TRA	TRAV13-1	None	TRAJ50	TRAC	TRUE	TRUE	CAAIYDKVIF	TGTGCAGCTATCTACGACAAGGTGATATTT	2632	2	clonotype154	clonotype154_consensus_1	Stomach	Stomach_cDNA_ACTGAGTCACAGTCGC-1	GZMB_TRM
1243	ACTGAGTGTCGAGATG-17_contig_1	TRUE	522	TRB	TRBV12-3	None	TRBJ2-4	TRBC2	TRUE	TRUE	CASSRTSGRTLTLSKNIQYF	TGTGCCAGCAGTCGGACTAGCGGGAGGACCTTAACCCTAAGCAAAAACATTCAGTACTTC	2072	3	clonotype21	clonotype21_consensus_1	Stomach	Stomach_cDNA_ACTGAGTGTCGAGATG-1	TMIGD2_IEL
1244	ACTGAGTGTCGAGATG-17_contig_2	TRUE	499	TRA	TRAV38-1	None	TRAJ29	TRAC	TRUE	TRUE	CAFMQTPRSGNTPLVF	TGTGCTTTCATGCAGACACCTCGTTCAGGAAACACACCTCTTGTCTTT	3174	3	clonotype21	clonotype21_consensus_2	Stomach	Stomach_cDNA_ACTGAGTGTCGAGATG-1	TMIGD2_IEL
1245	ACTGAGTGTCTTCAAG-16_contig_1	TRUE	481	TRB	TRBV4-3	None	TRBJ1-5	TRBC1	TRUE	TRUE	CASSQDGGTNQPQHF	TGCGCCAGCAGCCAAGACGGCGGTACCAATCAGCCCCAGCATTTT	4780	8	clonotype1	clonotype1_consensus_1	Spleen	Spleen_cDNA_ACTGAGTGTCTTCAAG-1	TRBV4-2_TEFF
1246	ACTGAGTGTCTTCAAG-16_contig_2	TRUE	571	TRA	TRAV29/DV5	None	TRAJ49	TRAC	TRUE	TRUE	CAASVMHTGNQFYF	TGTGCAGCAAGCGTTATGCACACCGGTAACCAGTTCTATTTT	7812	3	clonotype1	clonotype1_consensus_2	Spleen	Spleen_cDNA_ACTGAGTGTCTTCAAG-1	TRBV4-2_TEFF
1247	ACTGAGTTCAACGAAA-19_contig_1	TRUE	656	TRA	TRAV8-2	None	TRAJ48	TRAC	TRUE	TRUE	CVVSDYNFGNEKLTF	TGTGTTGTGAGTGATTATAACTTTGGAAATGAGAAATTAACCTTT	2978	3	clonotype4	clonotype4_consensus_2	Trachea	Trachea_cDNA_ACTGAGTTCAACGAAA-1	TRBV7-3_IEL
1248	ACTGAGTTCAACGAAA-19_contig_2	TRUE	505	TRB	TRBV7-3	None	TRBJ2-1	TRBC2	TRUE	TRUE	CASSPPGAASYNEQFF	TGTGCCAGCAGCCCCCCCGGTGCGGCTTCCTACAATGAGCAGTTCTTC	7150	8	clonotype4	clonotype4_consensus_1	Trachea	Trachea_cDNA_ACTGAGTTCAACGAAA-1	TRBV7-3_IEL
1249	ACTGATGAGCAGCGTA-15_contig_1	TRUE	517	TRA	TRAV21	None	TRAJ37	TRAC	TRUE	TRUE	CAVISNTGKLIF	TGTGCTGTGATAAGCAACACAGGCAAACTAATCTTT	15562	6	clonotype535	clonotype535_consensus_1	Small.intestine	Small.intestine_cDNA_ACTGATGAGCAGCGTA-1	RGS1_TRM
1250	ACTGATGAGCAGCGTA-15_contig_2	TRUE	483	TRB	TRBV5-4	None	TRBJ1-1	TRBC1	TRUE	TRUE	CASRYQGVNTEAFF	TGTGCCAGCAGGTATCAGGGAGTCAACACTGAAGCTTTCTTT	11250	3	clonotype535	clonotype535_consensus_2	Small.intestine	Small.intestine_cDNA_ACTGATGAGCAGCGTA-1	RGS1_TRM
1251	ACTGATGCAAATACAG-10_contig_1	TRUE	473	TRB	TRBV29-1	None	TRBJ2-1	TRBC2	TRUE	TRUE	CSPGQVGNEQFF	TGCAGCCCGGGACAAGTCGGCAATGAGCAGTTCTTC	13242	7	clonotype2419	clonotype2419_consensus_1	Lymph.node	Lymph.node_cDNA_ACTGATGCAAATACAG-1	GZMK_TEM
1252	ACTGATGCAAATACAG-10_contig_2	TRUE	492	TRA	TRAV9-2	None	TRAJ15	TRAC	TRUE	TRUE	CALSGQAGTALIF	TGTGCTCTGAGCGGACAGGCAGGAACTGCTCTGATCTTT	16402	5	clonotype2419	clonotype2419_consensus_2	Lymph.node	Lymph.node_cDNA_ACTGATGCAAATACAG-1	GZMK_TEM
1253	ACTGATGCAAGCGCTC-19_contig_1	TRUE	611	TRA	TRAV8-2	None	TRAJ48	TRAC	TRUE	TRUE	CVVSDYNFGNEKLTF	TGTGTTGTGAGTGATTATAACTTTGGAAATGAGAAATTAACCTTT	5160	4	clonotype4	clonotype4_consensus_2	Trachea	Trachea_cDNA_ACTGATGCAAGCGCTC-1	TRBV7-3_IEL
1254	ACTGATGCAAGCGCTC-19_contig_2	TRUE	508	TRB	TRBV7-3	None	TRBJ2-1	TRBC2	TRUE	TRUE	CASSPPGAASYNEQFF	TGTGCCAGCAGCCCCCCCGGTGCGGCTTCCTACAATGAGCAGTTCTTC	15506	14	clonotype4	clonotype4_consensus_1	Trachea	Trachea_cDNA_ACTGATGCAAGCGCTC-1	TRBV7-3_IEL
1255	ACTGATGCACGTCAGC-19_contig_1	TRUE	490	TRB	TRBV3-1	None	TRBJ2-7	TRBC2	TRUE	TRUE	CASSQDVREQYF	TGTGCCAGCAGCCAAGATGTACGGGAGCAGTACTTC	8172	6	clonotype61	clonotype61_consensus_2	Trachea	Trachea_cDNA_ACTGATGCACGTCAGC-1	MT1E_TEFF
1256	ACTGATGCACGTCAGC-19_contig_2	TRUE	538	TRA	TRAV12-2	None	TRAJ43	TRAC	TRUE	TRUE	CAVEDNNDMRF	TGTGCCGTGGAGGATAACAATGACATGCGCTTT	2516	3	clonotype61	clonotype61_consensus_1	Trachea	Trachea_cDNA_ACTGATGCACGTCAGC-1	MT1E_TEFF
1257	ACTGATGCACTAGTAC-15_contig_1	TRUE	492	TRB	TRBV27	None	TRBJ2-5	TRBC2	TRUE	TRUE	CASSLSGPRETQYF	TGTGCCAGCAGTTTATCGGGACCAAGAGAGACCCAGTACTTC	17380	5	clonotype2422	clonotype2422_consensus_1	Small.intestine	Small.intestine_cDNA_ACTGATGCACTAGTAC-1	RGS1_TRM
1258	ACTGATGCACTAGTAC-15_contig_2	TRUE	505	TRA	TRAV1-2	None	TRAJ9	TRAC	TRUE	TRUE	CAVNTGGFKTIF	TGTGCTGTGAATACTGGAGGCTTCAAAACTATCTTT	14856	5	clonotype2422	clonotype2422_consensus_2	Small.intestine	Small.intestine_cDNA_ACTGATGCACTAGTAC-1	RGS1_TRM
1259	ACTGATGCAGTATCTG-8_contig_1	TRUE	500	TRB	TRBV15	None	TRBJ2-3	TRBC2	TRUE	TRUE	CATSIERGAGTDTQYF	TGTGCCACCAGCATTGAAAGGGGGGCAGGGACAGATACGCAGTATTTT	5584	3	clonotype71	clonotype71_consensus_1	Liver	Liver_cDNA_ACTGATGCAGTATCTG-1	INFG_TEM
1260	ACTGATGCAGTATCTG-8_contig_2	TRUE	510	TRA	TRAV21	None	TRAJ48	TRAC	TRUE	TRUE	CAVNFGNEKLTF	TGTGCTGTGAACTTTGGAAATGAGAAATTAACCTTT	11826	7	clonotype71	clonotype71_consensus_2	Liver	Liver_cDNA_ACTGATGCAGTATCTG-1	INFG_TEM
1261	ACTGATGGTATAGGTA-7_contig_1	TRUE	502	TRB	TRBV7-2	None	TRBJ1-2	TRBC1	TRUE	TRUE	CASSLAGYNSGGYTF	TGTGCCAGCAGCTTAGCGGGATATAACTCCGGTGGCTACACCTTC	9782	6	clonotype2424	clonotype2424_consensus_1	Rectum	Rectum_cDNA_ACTGATGGTATAGGTA-1	MT1X_TRM
1262	ACTGATGGTATAGGTA-7_contig_2	TRUE	562	TRA	TRAV19	None	TRAJ23	TRAC	TRUE	TRUE	CALPYNQGGKLIF	TGTGCTCTCCCTTATAACCAGGGAGGAAAGCTTATCTTC	2888	2	clonotype2424	clonotype2424_consensus_2	Rectum	Rectum_cDNA_ACTGATGGTATAGGTA-1	MT1X_TRM
1263	ACTGATGGTATAGGTA-7_contig_3	TRUE	394	TRB	None	None	TRBJ2-7	TRBC2	FALSE	FALSE	None	None	370	2	clonotype2424	None	Rectum	Rectum_cDNA_ACTGATGGTATAGGTA-1	MT1X_TRM
1264	ACTGATGGTCCGCTGA-15_contig_1	TRUE	501	TRB	TRBV12-3	None	TRBJ2-1	TRBC2	TRUE	TRUE	CASSAATIGEQFF	TGTGCCAGCAGTGCGGCCACCATCGGTGAGCAGTTCTTC	216	2	clonotype87	clonotype87_consensus_1	Small.intestine	Small.intestine_cDNA_ACTGATGGTCCGCTGA-1	RGS1_TRM
1265	ACTGATGGTCCGCTGA-15_contig_2	TRUE	544	TRA	TRAV12-2	None	TRAJ4	TRAC	TRUE	TRUE	CAAFSGGYNKLIF	TGTGCCGCGTTTTCTGGTGGCTACAATAAGCTGATTTTT	1384	2	clonotype87	clonotype87_consensus_2	Small.intestine	Small.intestine_cDNA_ACTGATGGTCCGCTGA-1	RGS1_TRM
1266	ACTGATGGTCCGCTGA-15_contig_3	TRUE	519	TRA	TRAV2	None	TRAJ9	TRAC	TRUE	FALSE	None	None	6468	2	clonotype87	None	Small.intestine	Small.intestine_cDNA_ACTGATGGTCCGCTGA-1	RGS1_TRM
1267	ACTGATGGTCGAATCT-17_contig_1	TRUE	511	TRB	TRBV14	None	TRBJ2-5	TRBC2	TRUE	TRUE	CASSPGQLQETQYF	TGTGCCAGCAGCCCGGGACAGCTACAAGAGACCCAGTACTTC	860	3	clonotype67	clonotype67_consensus_2	Stomach	Stomach_cDNA_ACTGATGGTCGAATCT-1	GZMB_TRM
1268	ACTGATGGTCGAATCT-17_contig_2	TRUE	577	TRA	TRAV29/DV5	None	TRAJ39	TRAC	TRUE	TRUE	CAASGLNNNAGNMLTF	TGTGCAGCAAGCGGATTGAATAATAATGCAGGCAACATGCTCACCTTT	1054	3	clonotype67	clonotype67_consensus_1	Stomach	Stomach_cDNA_ACTGATGGTCGAATCT-1	GZMB_TRM
1269	ACTGATGGTCTAGCCG-15_contig_1	TRUE	488	TRA	TRAV35	None	TRAJ57	TRAC	TRUE	TRUE	CAGRGFITQGGSEKLVF	TGTGCTGGCCGGGGATTTATAACTCAGGGCGGATCTGAAAAGCTGGTCTTT	3098	2	clonotype2427	clonotype2427_consensus_1	Small.intestine	Small.intestine_cDNA_ACTGATGGTCTAGCCG-1	RGS1_TRM
1270	ACTGATGGTCTAGCCG-15_contig_2	TRUE	600	TRB	TRBV19	None	TRBJ2-7	TRBC2	TRUE	TRUE	CASSIAGLGEQYF	TGTGCCAGTAGTATTGCGGGTTTGGGCGAGCAGTACTTC	7028	4	clonotype2427	clonotype2427_consensus_2	Small.intestine	Small.intestine_cDNA_ACTGATGGTCTAGCCG-1	RGS1_TRM
1271	ACTGATGGTCTAGCCG-15_contig_3	TRUE	452	TRA	TRAV29/DV5	None	TRAJ56	None	TRUE	FALSE	CTSVQQARSGANSKLTF	TGTACTTCTGTGCAGCAAGCGAGGAGTGGAGCCAATAGTAAGCTGACATTT	3258	1	clonotype2427	None	Small.intestine	Small.intestine_cDNA_ACTGATGGTCTAGCCG-1	RGS1_TRM
1272	ACTGATGGTCTAGCCG-15_contig_4	TRUE	389	TRB	None	None	TRBJ1-5	TRBC1	FALSE	FALSE	None	None	11850	6	clonotype2427	None	Small.intestine	Small.intestine_cDNA_ACTGATGGTCTAGCCG-1	RGS1_TRM
1273	ACTGATGGTTCGTCTC-19_contig_1	TRUE	483	TRA	TRAV24	None	TRAJ44	TRAC	TRUE	TRUE	CAFPLAGTASKLTF	TGTGCCTTCCCCCTGGCCGGCACTGCCAGTAAACTCACCTTT	1200	1	clonotype817	clonotype817_consensus_1	Trachea	Trachea_cDNA_ACTGATGGTTCGTCTC-1	PRR4_TRM
1274	ACTGATGGTTCGTCTC-19_contig_2	TRUE	506	TRB	TRBV2	None	TRBJ2-1	TRBC2	TRUE	TRUE	CASSEGEIVTSYNEQFF	TGTGCCAGCAGTGAAGGGGAGATAGTCACCTCCTACAATGAGCAGTTCTTC	4074	7	clonotype817	clonotype817_consensus_2	Trachea	Trachea_cDNA_ACTGATGGTTCGTCTC-1	PRR4_TRM
1275	ACTGATGTCACGCATA-17_contig_1	TRUE	501	TRB	TRBV20-1	None	TRBJ2-7	TRBC2	TRUE	TRUE	CSATTGTQSSYEQYF	TGCAGTGCGACAACCGGGACCCAAAGCTCCTACGAGCAGTACTTC	5958	8	clonotype416	clonotype416_consensus_1	Stomach	Stomach_cDNA_ACTGATGTCACGCATA-1	GZMB_TRM
1276	ACTGATGTCACGCATA-17_contig_2	TRUE	487	TRA	TRAV1-1	None	TRAJ29	TRAC	TRUE	TRUE	CAANSGNTPLVF	TGCGCTGCGAATTCAGGAAACACACCTCTTGTCTTT	3008	4	clonotype416	clonotype416_consensus_2	Stomach	Stomach_cDNA_ACTGATGTCACGCATA-1	GZMB_TRM
1277	ACTGATGTCACGGTTA-17_contig_1	TRUE	538	TRA	TRAV12-2	None	TRAJ39	TRAC	TRUE	TRUE	CVLNAGNMLTF	TGTGTCCTTAATGCAGGCAACATGCTCACCTTT	406	2	clonotype136	clonotype136_consensus_1	Stomach	Stomach_cDNA_ACTGATGTCACGGTTA-1	GZMB_TRM
1278	ACTGATGTCACGGTTA-17_contig_2	TRUE	470	TRB	TRBV20-1	None	TRBJ1-3	TRBC1	TRUE	TRUE	CSARGDRDNTIYF	TGCAGTGCTAGAGGGGACCGAGATAACACCATATATTTT	2038	5	clonotype136	clonotype136_consensus_2	Stomach	Stomach_cDNA_ACTGATGTCACGGTTA-1	GZMB_TRM
1279	ACTGATGTCACTATTC-10_contig_1	TRUE	502	TRB	TRBV7-3	None	TRBJ2-1	TRBC2	TRUE	TRUE	CASSPEGAYNEQFF	TGTGCCAGCAGCCCGGAAGGGGCTTACAATGAGCAGTTCTTC	4982	2	clonotype2429	clonotype2429_consensus_1	Lymph.node	Lymph.node_cDNA_ACTGATGTCACTATTC-1	LEF1_TN/CM
1280	ACTGATGTCACTATTC-10_contig_2	TRUE	497	TRA	TRAV13-2	None	TRAJ43	TRAC	TRUE	TRUE	CAESNDMRF	TGTGCAGAGAGCAATGACATGCGCTTT	4994	3	clonotype2429	clonotype2429_consensus_2	Lymph.node	Lymph.node_cDNA_ACTGATGTCACTATTC-1	LEF1_TN/CM
1281	ACTGATGTCCCAAGTA-11_contig_1	TRUE	502	TRB	TRBV7-2	None	TRBJ1-5	TRBC1	TRUE	TRUE	CASSLGPDSNQPQHF	TGTGCCAGCAGCTTAGGACCGGATAGCAATCAGCCCCAGCATTTT	14984	7	clonotype536	clonotype536_consensus_1	Marrow	Marrow_cDNA_ACTGATGTCCCAAGTA-1	GIMAP4_TEM
1282	ACTGATGTCCCAAGTA-11_contig_2	TRUE	552	TRA	TRAV12-1	None	TRAJ26	TRAC	TRUE	TRUE	CVVTLYGQNFVF	TGTGTGGTGACCTTGTATGGTCAGAATTTTGTCTTT	5032	1	clonotype536	clonotype536_consensus_2	Marrow	Marrow_cDNA_ACTGATGTCCCAAGTA-1	GIMAP4_TEM
1283	ACTGATGTCCCAAGTA-11_contig_3	TRUE	449	TRA	TRAV10	None	TRAJ20	TRAC	TRUE	FALSE	CGEHNDYKLSF	TGTGGTGAGCATAACGACTACAAGCTCAGCTTT	7322	1	clonotype536	None	Marrow	Marrow_cDNA_ACTGATGTCCCAAGTA-1	GIMAP4_TEM
1284	ACTGATGTCTCATTCA-17_contig_1	TRUE	506	TRB	TRBV10-2	None	TRBJ2-1	TRBC2	TRUE	TRUE	CASTARFVDSYNEQFF	TGCGCCAGCACCGCACGGTTCGTAGACTCCTACAATGAGCAGTTCTTC	5588	7	clonotype225	clonotype225_consensus_1	Stomach	Stomach_cDNA_ACTGATGTCTCATTCA-1	TMIGD2_IEL
1285	ACTGATGTCTCATTCA-17_contig_2	TRUE	506	TRA	TRAV13-2	None	TRAJ41	TRAC	TRUE	TRUE	CAERNSGYALNF	TGTGCAGAGAGGAATTCCGGGTATGCACTCAACTTC	9314	7	clonotype225	clonotype225_consensus_2	Stomach	Stomach_cDNA_ACTGATGTCTCATTCA-1	TMIGD2_IEL
1286	ACTGATGTCTCTAGGA-8_contig_1	TRUE	495	TRB	TRBV20-1	None	TRBJ1-2	TRBC1	TRUE	TRUE	CSAREWDTYGYTF	TGCAGTGCTAGAGAGTGGGACACCTATGGCTACACCTTC	36986	11	clonotype2430	clonotype2430_consensus_2	Liver	Liver_cDNA_ACTGATGTCTCTAGGA-1	SLC4A10_MAIT
1287	ACTGATGTCTCTAGGA-8_contig_2	TRUE	488	TRA	TRAV38-1	None	TRAJ46	TRAC	TRUE	TRUE	CAFGSSGDKLTF	TGTGCTTTCGGAAGCAGCGGAGACAAGCTGACTTTT	15590	1	clonotype2430	clonotype2430_consensus_3	Liver	Liver_cDNA_ACTGATGTCTCTAGGA-1	SLC4A10_MAIT
1288	ACTGATGTCTCTAGGA-8_contig_3	TRUE	599	TRA	TRAV41	None	TRAJ42	TRAC	TRUE	TRUE	CAVNGSQGNLIF	TGTGCTGTCAACGGAAGCCAAGGAAATCTCATCTTT	11704	5	clonotype2430	clonotype2430_consensus_1	Liver	Liver_cDNA_ACTGATGTCTCTAGGA-1	SLC4A10_MAIT
1289	ACTGCTCAGGAGCGAG-17_contig_1	TRUE	569	TRA	TRAV22	None	TRAJ42	TRAC	TRUE	TRUE	CAGNNYGGSQGNLIF	TGTGCTGGGAACAATTATGGAGGAAGCCAAGGAAATCTCATCTTT	256	2	clonotype121	clonotype121_consensus_2	Stomach	Stomach_cDNA_ACTGCTCAGGAGCGAG-1	GZMB_TRM
1290	ACTGCTCAGGAGCGAG-17_contig_2	TRUE	519	TRB	TRBV13	None	TRBJ2-7	TRBC2	TRUE	TRUE	CASSLGADREQYF	TGTGCCAGCAGCTTAGGCGCAGATCGAGAGCAGTACTTC	5134	8	clonotype121	clonotype121_consensus_1	Stomach	Stomach_cDNA_ACTGCTCAGGAGCGAG-1	GZMB_TRM
1291	ACTGCTCAGTACGTAA-8_contig_1	TRUE	483	TRB	TRBV25-1	None	TRBJ2-1	TRBC2	TRUE	TRUE	CASSESVTGDVEQFF	TGTGCCAGCAGTGAATCTGTGACAGGGGATGTCGAGCAGTTCTTC	25912	5	clonotype12	clonotype12_consensus_1	Liver	Liver_cDNA_ACTGCTCAGTACGTAA-1	TRBV4-2_TEFF
1292	ACTGCTCAGTACGTAA-8_contig_2	TRUE	456	TRA	TRAV13-1	None	TRAJ9	TRAC	TRUE	TRUE	CAAHTGGFKTIF	TGTGCAGCCCATACTGGAGGCTTCAAAACTATCTTT	14882	8	clonotype12	clonotype12_consensus_2	Liver	Liver_cDNA_ACTGCTCAGTACGTAA-1	TRBV4-2_TEFF
1293	ACTGCTCAGTACGTAA-8_contig_3	TRUE	330	TRB	None	None	TRBJ1-1	TRBC1	FALSE	FALSE	None	None	8020	2	clonotype12	None	Liver	Liver_cDNA_ACTGCTCAGTACGTAA-1	TRBV4-2_TEFF
1294	ACTGCTCAGTACGTAA-8_contig_4	TRUE	406	TRB	None	None	TRBJ1-5	TRBC1	FALSE	FALSE	None	None	530	3	clonotype12	None	Liver	Liver_cDNA_ACTGCTCAGTACGTAA-1	TRBV4-2_TEFF
1295	ACTGCTCCACCAGTTA-8_contig_1	TRUE	481	TRB	TRBV4-1	None	TRBJ2-4	TRBC2	TRUE	TRUE	CASSQEDKRGNAQYF	TGCGCCAGCAGCCAAGAGGACAAGCGGGGAAACGCTCAGTACTTC	3858	4	clonotype114	clonotype114_consensus_2	Liver	Liver_cDNA_ACTGCTCCACCAGTTA-1	H2AFZ_TRM
1296	ACTGCTCCACCAGTTA-8_contig_2	TRUE	544	TRA	TRAV12-2	None	TRAJ43	TRAC	TRUE	TRUE	CAVKGLNNNDMRF	TGTGCCGTGAAAGGGCTCAATAACAATGACATGCGCTTT	10312	3	clonotype114	clonotype114_consensus_1	Liver	Liver_cDNA_ACTGCTCCACCAGTTA-1	H2AFZ_TRM
1297	ACTGCTCCACCAGTTA-8_contig_3	TRUE	328	TRB	None	None	TRBJ1-2	TRBC1	FALSE	FALSE	None	None	5206	5	clonotype114	None	Liver	Liver_cDNA_ACTGCTCCACCAGTTA-1	H2AFZ_TRM
1298	ACTGCTCCAGTCGTGC-17_contig_1	TRUE	499	TRA	TRAV17	None	TRAJ31	TRAC	TRUE	TRUE	CATDAGARLMF	TGTGCTACGGACGCGGGGGCCAGACTCATGTTT	642	1	clonotype335	clonotype335_consensus_1	Stomach	Stomach_cDNA_ACTGCTCCAGTCGTGC-1	GZMB_TRM
1299	ACTGCTCCAGTCGTGC-17_contig_2	TRUE	500	TRB	TRBV7-9	None	TRBJ1-2	TRBC1	TRUE	TRUE	CASSPSNSDGYTF	TGTGCCAGCAGCCCCTCCAACTCTGACGGCTACACCTTC	4136	6	clonotype335	clonotype335_consensus_2	Stomach	Stomach_cDNA_ACTGCTCCAGTCGTGC-1	GZMB_TRM
1300	ACTGCTCCATGCCCGA-10_contig_1	TRUE	657	TRB	TRBV5-6	None	TRBJ1-2	TRBC1	TRUE	TRUE	CASLAQANYGYTF	TGTGCCAGCTTGGCACAGGCGAACTATGGCTACACCTTC	3152	2	clonotype2441	clonotype2441_consensus_1	Lymph.node	Lymph.node_cDNA_ACTGCTCCATGCCCGA-1	LEF1_TN/CM
1301	ACTGCTCCATGCCCGA-10_contig_2	TRUE	484	TRA	TRAV21	None	TRAJ56	TRAC	TRUE	TRUE	CAVVTGANSKLTF	TGTGCTGTTGTAACTGGAGCCAATAGTAAGCTGACATTT	5796	2	clonotype2441	clonotype2441_consensus_2	Lymph.node	Lymph.node_cDNA_ACTGCTCCATGCCCGA-1	LEF1_TN/CM
1302	ACTGCTCGTCGCCATG-17_contig_1	TRUE	521	TRB	TRBV20-1	None	TRBJ1-6	TRBC1	TRUE	TRUE	CSAKGAGVDSPLHF	TGCAGTGCTAAAGGGGCAGGGGTAGATTCACCCCTCCACTTT	15988	14	clonotype417	clonotype417_consensus_2	Stomach	Stomach_cDNA_ACTGCTCGTCGCCATG-1	GZMB_TRM
1303	ACTGCTCGTCGCCATG-17_contig_2	TRUE	615	TRA	TRAV3	None	TRAJ30	TRAC	TRUE	TRUE	CAVRGGRDDKIIF	TGTGCTGTGAGGGGGGGGAGAGATGACAAGATCATCTTT	4058	4	clonotype417	clonotype417_consensus_1	Stomach	Stomach_cDNA_ACTGCTCGTCGCCATG-1	GZMB_TRM
1304	ACTGCTCTCAAAGACA-11_contig_1	TRUE	481	TRB	TRBV4-3	None	TRBJ1-5	TRBC1	TRUE	TRUE	CASSQDGGTNQPQHF	TGCGCCAGCAGCCAAGACGGCGGTACCAATCAGCCCCAGCATTTT	23022	17	clonotype1	clonotype1_consensus_1	Marrow	Marrow_cDNA_ACTGCTCTCAAAGACA-1	TRBV4-2_TEFF
1305	ACTGCTCTCAAAGACA-11_contig_2	TRUE	508	TRA	TRAV29/DV5	None	TRAJ49	TRAC	TRUE	TRUE	CAASVMHTGNQFYF	TGTGCAGCAAGCGTTATGCACACCGGTAACCAGTTCTATTTT	6918	4	clonotype1	clonotype1_consensus_2	Marrow	Marrow_cDNA_ACTGCTCTCAAAGACA-1	TRBV4-2_TEFF
1306	ACTGCTCTCAAAGTAG-8_contig_1	TRUE	502	TRB	TRBV7-8	None	TRBJ2-6	TRBC2	TRUE	TRUE	CASSLWSLSGANVLTF	TGTGCCAGCAGCTTATGGTCCCTCTCTGGGGCCAACGTCCTGACTTTC	50666	10	clonotype275	clonotype275_consensus_2	Liver	Liver_cDNA_ACTGCTCTCAAAGTAG-1	INFG_TEM
1307	ACTGCTCTCAAAGTAG-8_contig_2	TRUE	568	TRA	TRAV29/DV5	None	TRAJ40	TRAC	TRUE	TRUE	CAAEFSGTYKYIF	TGTGCAGCAGAGTTCTCAGGAACCTACAAATACATCTTT	4764	1	clonotype275	clonotype275_consensus_1	Liver	Liver_cDNA_ACTGCTCTCAAAGTAG-1	INFG_TEM
1308	ACTGCTCTCAAAGTAG-8_contig_3	TRUE	467	TRA	TRAV13-1	None	TRAJ53	TRAC	TRUE	FALSE	CSKYNSGGSNYKLTF	TGCAGCAAGTACAATAGTGGTGGTAGCAACTATAAACTGACATTT	8370	3	clonotype275	None	Liver	Liver_cDNA_ACTGCTCTCAAAGTAG-1	INFG_TEM
1309	ACTGCTCTCACAATGC-16_contig_1	TRUE	505	TRA	TRAV1-2	None	TRAJ12	TRAC	TRUE	TRUE	CAVMDSSYKLIF	TGTGCTGTGATGGATAGCAGCTATAAATTGATCTTC	3312	1	clonotype2446	clonotype2446_consensus_1	Spleen	Spleen_cDNA_ACTGCTCTCACAATGC-1	SLC4A10_MAIT
1310	ACTGCTCTCACAATGC-16_contig_2	TRUE	521	TRB	TRBV6-4	None	TRBJ2-3	TRBC2	TRUE	TRUE	CASSGTSGSTDTQYF	TGTGCCAGCAGTGGGACTAGCGGGAGCACAGATACGCAGTATTTT	9378	7	clonotype2446	clonotype2446_consensus_2	Spleen	Spleen_cDNA_ACTGCTCTCACAATGC-1	SLC4A10_MAIT
1311	ACTGCTCTCCGGCACA-11_contig_1	TRUE	462	TRA	TRAV13-1	None	TRAJ13	TRAC	TRUE	TRUE	CAAIFSGGYQKVTF	TGTGCAGCAATTTTTTCTGGGGGTTACCAGAAAGTTACCTTT	8558	2	clonotype2447	clonotype2447_consensus_1	Marrow	Marrow_cDNA_ACTGCTCTCCGGCACA-1	GIMAP4_TEM
1312	ACTGCTCTCCGGCACA-11_contig_2	TRUE	499	TRB	TRBV9	None	TRBJ2-5	TRBC2	TRUE	TRUE	CASSLGTSVQETQYF	TGTGCCAGCAGCCTCGGGACTAGCGTACAAGAGACCCAGTACTTC	6634	4	clonotype2447	clonotype2447_consensus_2	Marrow	Marrow_cDNA_ACTGCTCTCCGGCACA-1	GIMAP4_TEM
1313	ACTGCTCTCCTTGCCA-16_contig_1	TRUE	509	TRA	TRAV25	None	TRAJ24	TRAC	TRUE	TRUE	CAGKAADSWGKLQF	TGTGCAGGGAAAGCAGCTGACAGCTGGGGGAAATTGCAGTTT	944	1	clonotype9	clonotype9_consensus_1	Spleen	Spleen_cDNA_ACTGCTCTCCTTGCCA-1	GZMK_TEM
1314	ACTGCTCTCCTTGCCA-16_contig_2	TRUE	478	TRB	TRBV4-1	None	TRBJ2-3	TRBC2	TRUE	TRUE	CASSQDDNTDTQYF	TGCGCCAGCAGCCAAGACGATAACACAGATACGCAGTATTTT	5228	3	clonotype9	clonotype9_consensus_2	Spleen	Spleen_cDNA_ACTGCTCTCCTTGCCA-1	GZMK_TEM
1315	ACTGCTCTCTCCAGGG-15_contig_1	TRUE	479	TRB	TRBV20-1	None	TRBJ2-3	TRBC2	TRUE	TRUE	CSARPLAGTNTDTQYF	TGCAGTGCTAGACCTCTAGCGGGTACTAACACAGATACGCAGTATTTT	5106	1	clonotype821	clonotype821_consensus_2	Small.intestine	Small.intestine_cDNA_ACTGCTCTCTCCAGGG-1	RGS1_TRM
1316	ACTGCTCTCTCCAGGG-15_contig_2	TRUE	567	TRA	TRAV8-4	None	TRAJ13	TRAC	TRUE	TRUE	CAVMEGSYQKVTF	TGTGCTGTGATGGAAGGGAGTTACCAGAAAGTTACCTTT	10332	5	clonotype821	clonotype821_consensus_1	Small.intestine	Small.intestine_cDNA_ACTGCTCTCTCCAGGG-1	RGS1_TRM
1317	ACTGTCCAGCGTTTAC-1_contig_1	TRUE	491	TRA	TRAV21	None	TRAJ57	TRAC	TRUE	TRUE	CAVLSTQGGSEKLVF	TGTGCTGTATTAAGTACTCAGGGCGGATCTGAAAAGCTGGTCTTT	9838	1	clonotype822	clonotype822_consensus_2	Common.bile.duct	Common.bile.duct_cDNA_ACTGTCCAGCGTTTAC-1	HSPA1A_TRM
1318	ACTGTCCAGCGTTTAC-1_contig_2	TRUE	501	TRB	TRBV7-9	None	TRBJ1-2	TRBC1	TRUE	TRUE	CASSSIGSRGYTF	TGTGCCAGCAGTTCCATTGGGAGTAGGGGCTACACCTTC	3372	5	clonotype822	clonotype822_consensus_1	Common.bile.duct	Common.bile.duct_cDNA_ACTGTCCAGCGTTTAC-1	HSPA1A_TRM
1319	ACTGTCCAGCGTTTAC-1_contig_3	TRUE	457	TRA	TRAV23/DV6	None	TRAJ58	TRAC	TRUE	FALSE	None	None	3110	1	clonotype822	None	Common.bile.duct	Common.bile.duct_cDNA_ACTGTCCAGCGTTTAC-1	HSPA1A_TRM
1320	ACTGTCCCACCGCTAG-17_contig_1	TRUE	487	TRB	TRBV9	None	TRBJ2-5	TRBC2	TRUE	TRUE	CASSPRGARETQYF	TGTGCCAGCAGCCCCCGCGGGGCCCGCGAGACCCAGTACTTC	10042	10	clonotype418	clonotype418_consensus_1	Stomach	Stomach_cDNA_ACTGTCCCACCGCTAG-1	TMIGD2_IEL
1321	ACTGTCCCACCGCTAG-17_contig_2	TRUE	532	TRA	TRAV14/DV4	None	TRAJ48	TRAC	TRUE	TRUE	CAMREGIELFGNEKLTF	TGTGCAATGAGAGAGGGGATAGAGCTCTTTGGAAATGAGAAATTAACCTTT	326	2	clonotype418	clonotype418_consensus_2	Stomach	Stomach_cDNA_ACTGTCCCACCGCTAG-1	TMIGD2_IEL
1322	ACTGTCCCACCGCTAG-17_contig_3	TRUE	521	TRA	TRAV27	None	TRAJ57	TRAC	TRUE	FALSE	None	None	3060	5	clonotype418	None	Stomach	Stomach_cDNA_ACTGTCCCACCGCTAG-1	TMIGD2_IEL
1323	ACTGTCCGTCGTCTTC-16_contig_1	TRUE	520	TRA	TRAV14/DV4	None	TRAJ34	TRAC	TRUE	TRUE	CAVLSYNTDKLIF	TGTGCAGTATTATCTTATAACACCGACAAGCTCATCTTT	4736	2	clonotype282	clonotype282_consensus_1	Spleen	Spleen_cDNA_ACTGTCCGTCGTCTTC-1	GZMK_TEM
1324	ACTGTCCGTCGTCTTC-16_contig_2	TRUE	497	TRB	TRBV10-2	None	TRBJ2-3	TRBC2	TRUE	TRUE	CASKLADTDTQYF	TGCGCCAGCAAATTAGCGGATACAGATACGCAGTATTTT	3524	1	clonotype282	clonotype282_consensus_2	Spleen	Spleen_cDNA_ACTGTCCGTCGTCTTC-1	GZMK_TEM
1325	ACTGTCCGTTATTCTC-19_contig_1	TRUE	670	TRA	TRAV8-2	None	TRAJ48	TRAC	TRUE	TRUE	CVVSDYNFGNEKLTF	TGTGTTGTGAGTGATTATAACTTTGGAAATGAGAAATTAACCTTT	5140	4	clonotype4	clonotype4_consensus_2	Trachea	Trachea_cDNA_ACTGTCCGTTATTCTC-1	TRBV7-3_IEL
1326	ACTGTCCGTTATTCTC-19_contig_2	TRUE	505	TRB	TRBV7-3	None	TRBJ2-1	TRBC2	TRUE	TRUE	CASSPPGAASYNEQFF	TGTGCCAGCAGCCCCCCCGGTGCGGCTTCCTACAATGAGCAGTTCTTC	4434	6	clonotype4	clonotype4_consensus_1	Trachea	Trachea_cDNA_ACTGTCCGTTATTCTC-1	TRBV7-3_IEL
1327	ACTGTCCGTTATTCTC-19_contig_3	TRUE	400	TRB	None	None	TRBJ1-1	TRBC1	FALSE	FALSE	None	None	624	2	clonotype4	None	Trachea	Trachea_cDNA_ACTGTCCGTTATTCTC-1	TRBV7-3_IEL
1328	ACTGTCCTCCAGATCA-17_contig_1	TRUE	502	TRB	TRBV9	None	TRBJ2-7	TRBC2	TRUE	TRUE	CASSAHSNAGIDEQYF	TGTGCCAGCAGCGCCCACTCTAATGCAGGGATTGACGAGCAGTACTTC	3992	7	clonotype388	clonotype388_consensus_1	Stomach	Stomach_cDNA_ACTGTCCTCCAGATCA-1	TMIGD2_IEL
1329	ACTGTCCTCCAGATCA-17_contig_2	TRUE	503	TRA	TRAV4	None	TRAJ4	TRAC	TRUE	TRUE	CLVGDRSSSGGYNKLIF	TGCCTCGTGGGTGACCGCTCGAGTTCTGGTGGCTACAATAAGCTGATTTTT	1578	2	clonotype388	clonotype388_consensus_2	Stomach	Stomach_cDNA_ACTGTCCTCCAGATCA-1	TMIGD2_IEL
1330	ACTGTCCTCCTGCAGG-16_contig_1	TRUE	489	TRB	TRBV25-1	None	TRBJ2-1	TRBC2	TRUE	TRUE	CASSESVTGDVEQFF	TGTGCCAGCAGTGAATCTGTGACAGGGGATGTCGAGCAGTTCTTC	3716	2	clonotype12	clonotype12_consensus_1	Spleen	Spleen_cDNA_ACTGTCCTCCTGCAGG-1	TRBV4-2_TEFF
1331	ACTGTCCTCCTGCAGG-16_contig_2	TRUE	455	TRA	TRAV13-1	None	TRAJ9	TRAC	TRUE	TRUE	CAAHTGGFKTIF	TGTGCAGCCCATACTGGAGGCTTCAAAACTATCTTT	7130	2	clonotype12	clonotype12_consensus_2	Spleen	Spleen_cDNA_ACTGTCCTCCTGCAGG-1	TRBV4-2_TEFF
1332	ACTGTCCTCTATCCCG-1_contig_1	TRUE	541	TRA	TRAV12-2	None	TRAJ7	TRAC	TRUE	TRUE	CAVRHGNNRLAF	TGTGCCGTGAGACATGGGAACAACAGACTCGCTTTT	24734	10	clonotype14	clonotype14_consensus_1	Common.bile.duct	Common.bile.duct_cDNA_ACTGTCCTCTATCCCG-1	HSPA1A_TRM
1333	ACTGTCCTCTATCCCG-1_contig_2	TRUE	524	TRB	TRBV6-5	None	TRBJ2-1	TRBC2	TRUE	TRUE	CASSYSSTSGLNNEQFF	TGTGCCAGCAGTTACTCGTCGACTAGCGGACTCAACAATGAGCAGTTCTTC	7498	5	clonotype14	clonotype14_consensus_2	Common.bile.duct	Common.bile.duct_cDNA_ACTGTCCTCTATCCCG-1	HSPA1A_TRM
1334	ACTTACTAGCAGATCG-19_contig_1	TRUE	637	TRA	TRAV8-2	None	TRAJ48	TRAC	TRUE	TRUE	CVVSDYNFGNEKLTF	TGTGTTGTGAGTGATTATAACTTTGGAAATGAGAAATTAACCTTT	2174	2	clonotype4	clonotype4_consensus_2	Trachea	Trachea_cDNA_ACTTACTAGCAGATCG-1	TRBV7-3_IEL
1335	ACTTACTAGCAGATCG-19_contig_2	TRUE	508	TRB	TRBV7-3	None	TRBJ2-1	TRBC2	TRUE	TRUE	CASSPPGAASYNEQFF	TGTGCCAGCAGCCCCCCCGGTGCGGCTTCCTACAATGAGCAGTTCTTC	6498	7	clonotype4	clonotype4_consensus_1	Trachea	Trachea_cDNA_ACTTACTAGCAGATCG-1	TRBV7-3_IEL
1336	ACTTACTAGCAGATCG-19_contig_3	TRUE	307	TRA	TRAV8-3	None	None	TRAC	FALSE	FALSE	None	None	2068	1	clonotype4	None	Trachea	Trachea_cDNA_ACTTACTAGCAGATCG-1	TRBV7-3_IEL
1337	ACTTACTAGCAGCCTC-8_contig_1	TRUE	508	TRB	TRBV14	None	TRBJ2-1	TRBC2	TRUE	TRUE	CASSQARDYEQFF	TGTGCCAGCAGCCAAGCACGGGATTATGAGCAGTTCTTC	34984	5	clonotype238	clonotype238_consensus_2	Liver	Liver_cDNA_ACTTACTAGCAGCCTC-1	INFG_TEM
1338	ACTTACTAGCAGCCTC-8_contig_2	TRUE	517	TRA	TRAV29/DV5	None	TRAJ34	TRAC	TRUE	TRUE	CAASGGVYNTDKLIF	TGTGCAGCAAGCGGAGGGGTCTATAACACCGACAAGCTCATCTTT	11164	1	clonotype238	clonotype238_consensus_1	Liver	Liver_cDNA_ACTTACTAGCAGCCTC-1	INFG_TEM
1339	ACTTACTAGCCTTGAT-10_contig_1	TRUE	565	TRA	TRAV19	None	TRAJ47	TRAC	TRUE	TRUE	CALSEAIIGNKLVF	TGTGCTCTGAGTGAGGCGATTATAGGAAACAAGCTGGTCTTT	1174	2	clonotype538	clonotype538_consensus_1	Lymph.node	Lymph.node_cDNA_ACTTACTAGCCTTGAT-1	INFG_TEM
1340	ACTTACTAGCCTTGAT-10_contig_2	TRUE	469	TRB	TRBV9	None	TRBJ2-2	TRBC2	TRUE	TRUE	CASSVDPGREGIGELFF	TGTGCCAGCAGCGTAGATCCCGGGCGGGAGGGCATCGGGGAGCTGTTTTTT	708	4	clonotype538	clonotype538_consensus_2	Lymph.node	Lymph.node_cDNA_ACTTACTAGCCTTGAT-1	INFG_TEM
1341	ACTTACTAGGACATTA-8_contig_1	TRUE	505	TRA	TRAV1-2	None	TRAJ33	TRAC	TRUE	TRUE	CAVMDSNYQLIW	TGTGCTGTCATGGATAGCAACTATCAGTTAATCTGG	12212	10	clonotype2477	clonotype2477_consensus_2	Liver	Liver_cDNA_ACTTACTAGGACATTA-1	SLC4A10_MAIT
1342	ACTTACTAGGACATTA-8_contig_2	TRUE	548	TRB	TRBV6-4	None	TRBJ2-3	TRBC2	TRUE	TRUE	CASSDSGSTTTQYF	TGTGCCAGCAGTGACTCTGGCTCGACCACTACGCAGTATTTT	9492	9	clonotype2477	clonotype2477_consensus_1	Liver	Liver_cDNA_ACTTACTAGGACATTA-1	SLC4A10_MAIT
1343	ACTTACTAGTCCGGTC-2_contig_1	TRUE	480	TRB	TRBV4-1	None	TRBJ2-2	TRBC2	TRUE	TRUE	CASSQGTGELFF	TGCGCCAGCAGCCAAGGAACCGGGGAGCTGTTTTTT	3658	3	clonotype239	clonotype239_consensus_2	Bladder	Bladder_cDNA_ACTTACTAGTCCGGTC-1	H2AFZ_TRM
1344	ACTTACTAGTCCGGTC-2_contig_2	TRUE	568	TRA	TRAV19	None	TRAJ43	TRAC	TRUE	TRUE	CALSGSSYNNNDMRF	TGTGCTCTGAGTGGATCCTCATACAATAACAATGACATGCGCTTT	208	2	clonotype239	clonotype239_consensus_1	Bladder	Bladder_cDNA_ACTTACTAGTCCGGTC-1	H2AFZ_TRM
1345	ACTTACTCAAAGCGGT-17_contig_1	TRUE	656	TRA	TRAV8-2	None	TRAJ48	TRAC	TRUE	TRUE	CVVSDYNFGNEKLTF	TGTGTTGTGAGTGATTATAACTTTGGAAATGAGAAATTAACCTTT	1314	3	clonotype4	clonotype4_consensus_2	Stomach	Stomach_cDNA_ACTTACTCAAAGCGGT-1	TMIGD2_IEL
1346	ACTTACTCAAAGCGGT-17_contig_2	TRUE	508	TRB	TRBV7-3	None	TRBJ2-1	TRBC2	TRUE	TRUE	CASSPPGAASYNEQFF	TGTGCCAGCAGCCCCCCCGGTGCGGCTTCCTACAATGAGCAGTTCTTC	6788	11	clonotype4	clonotype4_consensus_1	Stomach	Stomach_cDNA_ACTTACTCAAAGCGGT-1	TMIGD2_IEL
1347	ACTTACTCAAAGCGGT-17_contig_3	TRUE	681	TRA	TRAV8-3	None	TRAJ29	TRAC	TRUE	FALSE	None	None	296	1	clonotype4	None	Stomach	Stomach_cDNA_ACTTACTCAAAGCGGT-1	TMIGD2_IEL
1348	ACTTACTCACAAGCCC-17_contig_1	TRUE	550	TRA	TRAV12-1	None	TRAJ47	TRAC	TRUE	TRUE	CVVTLYGNKLVF	TGTGTGGTGACACTATATGGAAACAAACTGGTCTTT	1758	2	clonotype76	clonotype76_consensus_1	Stomach	Stomach_cDNA_ACTTACTCACAAGCCC-1	GZMB_TRM
1349	ACTTACTCACAAGCCC-17_contig_2	TRUE	509	TRB	TRBV6-1	None	TRBJ2-1	TRBC2	TRUE	TRUE	CASSTLAGALNEQFF	TGTGCCAGCAGTACGCTAGCGGGAGCGCTGAATGAGCAGTTCTTC	1106	3	clonotype76	clonotype76_consensus_2	Stomach	Stomach_cDNA_ACTTACTCACAAGCCC-1	GZMB_TRM
1350	ACTTACTCAGCTGTAT-1_contig_1	TRUE	541	TRA	TRAV12-2	None	TRAJ7	TRAC	TRUE	TRUE	CAVRHGNNRLAF	TGTGCCGTGAGACATGGGAACAACAGACTCGCTTTT	15658	7	clonotype14	clonotype14_consensus_1	Common.bile.duct	Common.bile.duct_cDNA_ACTTACTCAGCTGTAT-1	HSPA1A_TRM
1351	ACTTACTCAGCTGTAT-1_contig_2	TRUE	524	TRB	TRBV6-5	None	TRBJ2-1	TRBC2	TRUE	TRUE	CASSYSSTSGLNNEQFF	TGTGCCAGCAGTTACTCGTCGACTAGCGGACTCAACAATGAGCAGTTCTTC	6242	3	clonotype14	clonotype14_consensus_2	Common.bile.duct	Common.bile.duct_cDNA_ACTTACTCAGCTGTAT-1	HSPA1A_TRM
1352	ACTTACTGTACCAGTT-16_contig_1	TRUE	489	TRB	TRBV25-1	None	TRBJ2-1	TRBC2	TRUE	TRUE	CASSESVTGDVEQFF	TGTGCCAGCAGTGAATCTGTGACAGGGGATGTCGAGCAGTTCTTC	7476	5	clonotype12	clonotype12_consensus_1	Spleen	Spleen_cDNA_ACTTACTGTACCAGTT-1	GZMK_TEM
1353	ACTTACTGTACCAGTT-16_contig_2	TRUE	456	TRA	TRAV13-1	None	TRAJ9	TRAC	TRUE	TRUE	CAAHTGGFKTIF	TGTGCAGCCCATACTGGAGGCTTCAAAACTATCTTT	7050	4	clonotype12	clonotype12_consensus_2	Spleen	Spleen_cDNA_ACTTACTGTACCAGTT-1	GZMK_TEM
1354	ACTTACTGTCTAGAGG-2_contig_1	TRUE	541	TRA	TRAV12-2	None	TRAJ7	TRAC	TRUE	TRUE	CAVRHGNNRLAF	TGTGCCGTGAGACATGGGAACAACAGACTCGCTTTT	9776	5	clonotype14	clonotype14_consensus_1	Bladder	Bladder_cDNA_ACTTACTGTCTAGAGG-1	H2AFZ_TRM
1355	ACTTACTGTCTAGAGG-2_contig_2	TRUE	510	TRB	TRBV6-5	None	TRBJ2-1	TRBC2	TRUE	TRUE	CASSYSSTSGLNNEQFF	TGTGCCAGCAGTTACTCGTCGACTAGCGGACTCAACAATGAGCAGTTCTTC	1376	1	clonotype14	clonotype14_consensus_2	Bladder	Bladder_cDNA_ACTTACTGTCTAGAGG-1	H2AFZ_TRM
1356	ACTTACTGTCTTGTCC-8_contig_1	TRUE	485	TRB	TRBV4-3	None	TRBJ1-5	TRBC1	TRUE	TRUE	CASSQDGGTNQPQHF	TGCGCCAGCAGCCAAGACGGCGGTACCAATCAGCCCCAGCATTTT	19614	7	clonotype1	clonotype1_consensus_1	Liver	Liver_cDNA_ACTTACTGTCTTGTCC-1	TRBV4-2_TEFF
1357	ACTTACTGTCTTGTCC-8_contig_2	TRUE	571	TRA	TRAV29/DV5	None	TRAJ49	TRAC	TRUE	TRUE	CAASVMHTGNQFYF	TGTGCAGCAAGCGTTATGCACACCGGTAACCAGTTCTATTTT	13372	3	clonotype1	clonotype1_consensus_2	Liver	Liver_cDNA_ACTTACTGTCTTGTCC-1	TRBV4-2_TEFF
1358	ACTTACTGTGACTCAT-16_contig_1	TRUE	462	TRA	TRAV13-2	None	TRAJ12	None	TRUE	TRUE	CAAEDSSYKLIF	TGTGCAGCAGAGGATAGCAGCTATAAATTGATCTTC	1082	1	clonotype2491	clonotype2491_consensus_2	Spleen	Spleen_cDNA_ACTTACTGTGACTCAT-1	SLC4A10_MAIT
1359	ACTTACTGTGACTCAT-16_contig_2	TRUE	515	TRB	TRBV18	None	TRBJ1-3	TRBC1	TRUE	TRUE	CASSPDVYSGNTIYF	TGTGCCAGCTCACCAGATGTATACTCTGGAAACACCATATATTTT	4662	8	clonotype2491	clonotype2491_consensus_1	Spleen	Spleen_cDNA_ACTTACTGTGACTCAT-1	SLC4A10_MAIT
1360	ACTTACTGTGACTCAT-16_contig_3	TRUE	529	TRA	TRAV27	None	TRAJ52	TRAC	TRUE	FALSE	None	None	4108	4	clonotype2491	None	Spleen	Spleen_cDNA_ACTTACTGTGACTCAT-1	SLC4A10_MAIT
1361	ACTTACTGTTATTCTC-10_contig_1	TRUE	564	TRA	TRAV12-1	None	TRAJ16	TRAC	TRUE	TRUE	CVVNKRGKGGGQKLLF	TGTGTGGTGAACAAGAGGGGCAAAGGAGGGGGCCAGAAGCTGCTCTTT	4826	3	clonotype2493	clonotype2493_consensus_2	Lymph.node	Lymph.node_cDNA_ACTTACTGTTATTCTC-1	LEF1_TN/CM
1362	ACTTACTGTTATTCTC-10_contig_2	TRUE	469	TRB	TRBV4-1	None	TRBJ2-1	TRBC2	TRUE	TRUE	CASSQEIEQFF	TGCGCCAGCAGCCAAGAAATCGAGCAGTTCTTC	3082	1	clonotype2493	clonotype2493_consensus_1	Lymph.node	Lymph.node_cDNA_ACTTACTGTTATTCTC-1	LEF1_TN/CM
1363	ACTTACTGTTATTCTC-10_contig_3	TRUE	454	TRA	TRAV4	None	TRAJ42	TRAC	TRUE	FALSE	CLVGDIPGSQGNLIF	TGCCTCGTGGGTGATATCCCAGGAAGCCAAGGAAATCTCATCTTT	892	2	clonotype2493	None	Lymph.node	Lymph.node_cDNA_ACTTACTGTTATTCTC-1	LEF1_TN/CM
1364	ACTTACTGTTTGACTG-17_contig_1	TRUE	481	TRB	TRBV4-1	None	TRBJ1-2	TRBC1	TRUE	TRUE	CASSQEDRGSSRYTF	TGCGCCAGCAGCCAAGAGGACAGGGGCTCCTCCAGGTACACCTTC	9898	13	clonotype828	clonotype828_consensus_2	Stomach	Stomach_cDNA_ACTTACTGTTTGACTG-1	GZMB_TRM
1365	ACTTACTGTTTGACTG-17_contig_2	TRUE	550	TRA	TRAV12-1	None	TRAJ27	TRAC	TRUE	TRUE	CVVNTNAGKSTF	TGTGTGGTGAACACCAATGCAGGCAAATCAACCTTT	542	2	clonotype828	clonotype828_consensus_1	Stomach	Stomach_cDNA_ACTTACTGTTTGACTG-1	GZMB_TRM
1366	ACTTACTTCTATCCCG-10_contig_1	TRUE	489	TRA	TRAV13-2	None	TRAJ27	TRAC	TRUE	TRUE	CAVYNTNAGKSTF	TGTGCAGTGTATAACACCAATGCAGGCAAATCAACCTTT	7430	3	clonotype2500	clonotype2500_consensus_1	Lymph.node	Lymph.node_cDNA_ACTTACTTCTATCCCG-1	LEF1_TN/CM
1367	ACTTACTTCTATCCCG-10_contig_2	TRUE	527	TRB	TRBV7-9	None	TRBJ1-3	TRBC1	TRUE	TRUE	CASSSPGTIGNTIYF	TGTGCCAGCAGCTCCCCCGGGACAATTGGAAACACCATATATTTT	11702	8	clonotype2500	clonotype2500_consensus_2	Lymph.node	Lymph.node_cDNA_ACTTACTTCTATCCCG-1	LEF1_TN/CM
1368	ACTTACTTCTGGCGAC-7_contig_1	TRUE	463	TRB	TRBV28	None	TRBJ1-1	TRBC1	TRUE	TRUE	CASARGNPEAFF	TGTGCCAGCGCCAGGGGGAACCCTGAAGCTTTCTTT	4046	5	clonotype53	clonotype53_consensus_1	Rectum	Rectum_cDNA_ACTTACTTCTGGCGAC-1	MT1X_TRM
1369	ACTTACTTCTGGCGAC-7_contig_2	TRUE	517	TRA	TRAV21	None	TRAJ43	TRAC	TRUE	TRUE	CAVGMGNNDMRF	TGTGCTGTGGGGATGGGGAACAATGACATGCGCTTT	1876	2	clonotype53	clonotype53_consensus_2	Rectum	Rectum_cDNA_ACTTACTTCTGGCGAC-1	MT1X_TRM
1370	ACTTGTTAGCGTTCCG-8_contig_1	TRUE	478	TRB	TRBV4-3	None	TRBJ1-2	TRBC1	TRUE	TRUE	CASSEDNPGHGYTF	TGCGCCAGCAGCGAGGACAACCCAGGCCATGGCTACACCTTC	17824	4	clonotype509	clonotype509_consensus_1	Liver	Liver_cDNA_ACTTGTTAGCGTTCCG-1	INFG_TEM
1371	ACTTGTTAGCGTTCCG-8_contig_2	TRUE	520	TRA	TRAV14/DV4	None	TRAJ31	TRAC	TRUE	TRUE	CAMRREGNARLMF	TGTGCAATGAGAAGGGAGGGCAATGCCAGACTCATGTTT	15964	1	clonotype509	clonotype509_consensus_2	Liver	Liver_cDNA_ACTTGTTAGCGTTCCG-1	INFG_TEM
1372	ACTTGTTAGCGTTCCG-8_contig_3	TRUE	656	TRA	TRAV9-2	None	TRAJ32	TRAC	TRUE	FALSE	None	None	5406	2	clonotype509	None	Liver	Liver_cDNA_ACTTGTTAGCGTTCCG-1	INFG_TEM
1373	ACTTGTTCAAAGAATC-10_contig_1	TRUE	528	TRB	TRBV2	None	TRBJ2-7	TRBC2	TRUE	TRUE	CASSVSLAGAVYHEQYF	TGTGCCAGCAGTGTTAGCCTAGCGGGAGCAGTCTACCACGAGCAGTACTTC	18568	7	clonotype830	clonotype830_consensus_1	Lymph.node	Lymph.node_cDNA_ACTTGTTCAAAGAATC-1	INFG_TEM
1374	ACTTGTTCAAAGAATC-10_contig_2	TRUE	491	TRA	TRAV38-2/DV8	None	TRAJ57	TRAC	TRUE	TRUE	CACAQGGSEKLVF	TGTGCTTGCGCTCAGGGCGGATCTGAAAAGCTGGTCTTT	2186	2	clonotype830	clonotype830_consensus_2	Lymph.node	Lymph.node_cDNA_ACTTGTTCAAAGAATC-1	INFG_TEM
1375	ACTTGTTCAATCAGAA-10_contig_1	TRUE	467	TRB	TRBV9	None	TRBJ1-1	TRBC1	TRUE	TRUE	CASSVGDTEAFF	TGTGCCAGCAGCGTAGGAGACACTGAAGCTTTCTTT	3288	2	clonotype188	clonotype188_consensus_2	Lymph.node	Lymph.node_cDNA_ACTTGTTCAATCAGAA-1	INFG_TEM
1376	ACTTGTTCAATCAGAA-10_contig_2	TRUE	503	TRA	TRAV21	None	TRAJ7	TRAC	TRUE	TRUE	CAVSFDGNNRLAF	TGTGCTGTGAGTTTCGACGGGAACAACAGACTCGCTTTT	4398	2	clonotype188	clonotype188_consensus_1	Lymph.node	Lymph.node_cDNA_ACTTGTTCAATCAGAA-1	INFG_TEM
1377	ACTTGTTCAATCAGAA-10_contig_3	TRUE	411	TRB	None	None	TRBJ2-1	TRBC2	FALSE	FALSE	None	None	4024	3	clonotype188	None	Lymph.node	Lymph.node_cDNA_ACTTGTTCAATCAGAA-1	INFG_TEM
1378	ACTTGTTCACGTTGGC-11_contig_1	TRUE	481	TRB	TRBV4-3	None	TRBJ1-5	TRBC1	TRUE	TRUE	CASSQDGGTNQPQHF	TGCGCCAGCAGCCAAGACGGCGGTACCAATCAGCCCCAGCATTTT	16866	8	clonotype1	clonotype1_consensus_1	Marrow	Marrow_cDNA_ACTTGTTCACGTTGGC-1	TRBV4-2_TEFF
1379	ACTTGTTCACGTTGGC-11_contig_2	TRUE	571	TRA	TRAV29/DV5	None	TRAJ49	TRAC	TRUE	TRUE	CAASVMHTGNQFYF	TGTGCAGCAAGCGTTATGCACACCGGTAACCAGTTCTATTTT	1134	1	clonotype1	clonotype1_consensus_2	Marrow	Marrow_cDNA_ACTTGTTCACGTTGGC-1	TRBV4-2_TEFF
1380	ACTTGTTCAGATCGGA-1_contig_1	TRUE	507	TRB	TRBV6-5	None	TRBJ1-5	TRBC1	TRUE	TRUE	CASRANDRVGSQPQHF	TGTGCCAGCAGAGCGAACGACAGGGTTGGTAGTCAGCCCCAGCATTTT	5104	5	clonotype80	clonotype80_consensus_1	Common.bile.duct	Common.bile.duct_cDNA_ACTTGTTCAGATCGGA-1	INFG_TEM
1381	ACTTGTTCAGATCGGA-1_contig_2	TRUE	471	TRA	TRAV13-1	None	TRAJ42	TRAC	TRUE	TRUE	CAASKQGYGGSQGNLIF	TGTGCAGCAAGTAAGCAAGGGTATGGAGGAAGCCAAGGAAATCTCATCTTT	4696	2	clonotype80	clonotype80_consensus_2	Common.bile.duct	Common.bile.duct_cDNA_ACTTGTTCAGATCGGA-1	INFG_TEM
1382	ACTTGTTGTAGCAAAT-1_contig_1	TRUE	468	TRB	TRBV11-3	None	TRBJ2-7	TRBC2	TRUE	TRUE	CASSLGQGDEQYF	TGTGCCAGCAGCTTGGGACAGGGGGACGAGCAGTACTTC	2526	4	clonotype2	clonotype2_consensus_2	Common.bile.duct	Common.bile.duct_cDNA_ACTTGTTGTAGCAAAT-1	HSPA1A_TRM
1383	ACTTGTTGTAGCAAAT-1_contig_2	TRUE	519	TRA	TRAV21	None	TRAJ10	TRAC	TRUE	TRUE	CAVFTGGGNKLTF	TGTGCTGTTTTCACGGGAGGAGGAAACAAACTCACCTTT	48304	15	clonotype2	clonotype2_consensus_1	Common.bile.duct	Common.bile.duct_cDNA_ACTTGTTGTAGCAAAT-1	HSPA1A_TRM
1384	ACTTGTTTCATCTGTT-17_contig_1	TRUE	507	TRB	TRBV14	None	TRBJ2-1	TRBC2	TRUE	TRUE	CASSQARDYEQFF	TGTGCCAGCAGCCAAGCACGGGATTATGAGCAGTTCTTC	4260	7	clonotype238	clonotype238_consensus_2	Stomach	Stomach_cDNA_ACTTGTTTCATCTGTT-1	GZMB_TRM
1385	ACTTGTTTCATCTGTT-17_contig_2	TRUE	511	TRA	TRAV29/DV5	None	TRAJ34	TRAC	TRUE	TRUE	CAASGGVYNTDKLIF	TGTGCAGCAAGCGGAGGGGTCTATAACACCGACAAGCTCATCTTT	680	2	clonotype238	clonotype238_consensus_1	Stomach	Stomach_cDNA_ACTTGTTTCATCTGTT-1	GZMB_TRM
1386	ACTTGTTTCTCGCTTG-16_contig_1	TRUE	481	TRB	TRBV4-3	None	TRBJ1-5	TRBC1	TRUE	TRUE	CASSQDGGTNQPQHF	TGCGCCAGCAGCCAAGACGGCGGTACCAATCAGCCCCAGCATTTT	11320	9	clonotype1	clonotype1_consensus_1	Spleen	Spleen_cDNA_ACTTGTTTCTCGCTTG-1	TRBV4-2_TEFF
1387	ACTTGTTTCTCGCTTG-16_contig_2	TRUE	571	TRA	TRAV29/DV5	None	TRAJ49	TRAC	TRUE	TRUE	CAASVMHTGNQFYF	TGTGCAGCAAGCGTTATGCACACCGGTAACCAGTTCTATTTT	1654	4	clonotype1	clonotype1_consensus_2	Spleen	Spleen_cDNA_ACTTGTTTCTCGCTTG-1	TRBV4-2_TEFF
1388	ACTTGTTTCTCGCTTG-16_contig_3	TRUE	383	TRB	None	None	TRBJ2-3	TRBC2	FALSE	FALSE	None	None	3792	1	clonotype1	None	Spleen	Spleen_cDNA_ACTTGTTTCTCGCTTG-1	TRBV4-2_TEFF
1389	ACTTTCAAGAATAGGG-19_contig_1	TRUE	504	TRB	TRBV7-8	None	TRBJ2-7	TRBC2	TRUE	TRUE	CASSLGTSGTRQYF	TGTGCCAGCAGCTTGGGGACTAGCGGGACACGGCAGTACTTC	11162	7	clonotype284	clonotype284_consensus_2	Trachea	Trachea_cDNA_ACTTTCAAGAATAGGG-1	PRR4_TRM
1390	ACTTTCAAGAATAGGG-19_contig_2	TRUE	465	TRA	TRAV39	None	TRAJ45	TRAC	TRUE	TRUE	CAVVPYSGGGADGLTF	TGTGCCGTGGTCCCTTATTCAGGAGGAGGTGCTGACGGACTCACCTTT	3086	4	clonotype284	clonotype284_consensus_1	Trachea	Trachea_cDNA_ACTTTCAAGAATAGGG-1	PRR4_TRM
1391	ACTTTCAAGCAGGTCA-16_contig_1	TRUE	511	TRA	TRAV20	None	TRAJ22	TRAC	TRUE	TRUE	CAVQALSGSARQLTF	TGTGCTGTGCAGGCGCTTTCTGGTTCTGCAAGGCAACTGACCTTT	12892	4	clonotype2521	clonotype2521_consensus_2	Spleen	Spleen_cDNA_ACTTTCAAGCAGGTCA-1	KLF2_TN/CM
1392	ACTTTCAAGCAGGTCA-16_contig_2	TRUE	476	TRB	TRBV9	None	TRBJ2-1	TRBC2	TRUE	TRUE	CASSVEAGGYNEQFF	TGTGCCAGCAGCGTAGAGGCGGGAGGTTACAATGAGCAGTTCTTC	10128	5	clonotype2521	clonotype2521_consensus_1	Spleen	Spleen_cDNA_ACTTTCAAGCAGGTCA-1	KLF2_TN/CM
1393	ACTTTCAAGTGTTTGC-19_contig_1	TRUE	529	TRA	TRAV16	None	TRAJ41	TRAC	TRUE	TRUE	CAPRPPNSGYALNF	TGTGCTCCCCGCCCCCCAAATTCCGGGTATGCACTCAACTTC	1040	1	clonotype140	clonotype140_consensus_2	Trachea	Trachea_cDNA_ACTTTCAAGTGTTTGC-1	PRR4_TRM
1394	ACTTTCAAGTGTTTGC-19_contig_2	TRUE	480	TRB	TRBV10-2	None	TRBJ2-1	TRBC2	TRUE	TRUE	CASSDGFNGPEQFF	TGCGCCAGCAGTGACGGGTTTAATGGCCCTGAGCAGTTCTTC	1934	3	clonotype140	clonotype140_consensus_1	Trachea	Trachea_cDNA_ACTTTCAAGTGTTTGC-1	PRR4_TRM
1395	ACTTTCACAAGGCTCC-17_contig_1	TRUE	501	TRB	TRBV12-3	None	TRBJ2-5	TRBC2	TRUE	TRUE	CASSATGMKTQYF	TGTGCCAGCAGTGCTACAGGGATGAAGACCCAGTACTTC	8732	10	clonotype42	clonotype42_consensus_1	Stomach	Stomach_cDNA_ACTTTCACAAGGCTCC-1	TMIGD2_IEL
1396	ACTTTCACAAGGCTCC-17_contig_2	TRUE	478	TRA	TRAV22	None	TRAJ33	TRAC	TRUE	TRUE	CAVAGSNYQLIW	TGTGCTGTGGCCGGTAGCAACTATCAGTTAATCTGG	1656	2	clonotype42	clonotype42_consensus_2	Stomach	Stomach_cDNA_ACTTTCACAAGGCTCC-1	TMIGD2_IEL
1397	ACTTTCACAGCCAGAA-1_contig_1	TRUE	494	TRB	TRBV11-3	None	TRBJ2-7	TRBC2	TRUE	TRUE	CASSLGQGDEQYF	TGTGCCAGCAGCTTGGGACAGGGGGACGAGCAGTACTTC	1548	1	clonotype2	clonotype2_consensus_2	Common.bile.duct	Common.bile.duct_cDNA_ACTTTCACAGCCAGAA-1	HSPA1A_TRM
1398	ACTTTCACAGCCAGAA-1_contig_2	TRUE	485	TRA	TRAV21	None	TRAJ10	TRAC	TRUE	TRUE	CAVFTGGGNKLTF	TGTGCTGTTTTCACGGGAGGAGGAAACAAACTCACCTTT	18916	5	clonotype2	clonotype2_consensus_1	Common.bile.duct	Common.bile.duct_cDNA_ACTTTCACAGCCAGAA-1	HSPA1A_TRM
1399	ACTTTCAGTCCAACTA-3_contig_1	TRUE	541	TRA	TRAV12-2	None	TRAJ33	TRAC	TRUE	TRUE	CAVKDSNYQLIW	TGTGCCGTGAAGGACAGCAACTATCAGTTAATCTGG	30212	10	clonotype2529	clonotype2529_consensus_1	Blood	Blood_cDNA_ACTTTCAGTCCAACTA-1	SELL_TN
1400	ACTTTCAGTCCAACTA-3_contig_2	TRUE	650	TRB	TRBV5-4	None	TRBJ2-7	TRBC2	TRUE	TRUE	CAGSESGFLHEQYF	TGTGCCGGCAGCGAGTCGGGGTTTCTCCACGAGCAGTACTTC	23730	13	clonotype2529	clonotype2529_consensus_2	Blood	Blood_cDNA_ACTTTCAGTCCAACTA-1	SELL_TN
1401	ACTTTCAGTTAAGTAG-10_contig_1	TRUE	496	TRB	TRBV5-6	None	TRBJ1-1	TRBC1	TRUE	TRUE	CASSPGQGRWNTEAFF	TGTGCCAGCAGCCCCGGACAGGGGAGATGGAACACTGAAGCTTTCTTT	8306	2	clonotype2535	clonotype2535_consensus_2	Lymph.node	Lymph.node_cDNA_ACTTTCAGTTAAGTAG-1	LEF1_TN/CM
1402	ACTTTCAGTTAAGTAG-10_contig_2	TRUE	627	TRA	TRAV3	None	TRAJ37	TRAC	TRUE	TRUE	CAVRDMSGSGNTGKLIF	TGTGCTGTGAGAGACATGTCGGGATCTGGCAACACAGGCAAACTAATCTTT	392	1	clonotype2535	clonotype2535_consensus_1	Lymph.node	Lymph.node_cDNA_ACTTTCAGTTAAGTAG-1	LEF1_TN/CM
1403	ACTTTCAGTTAAGTAG-10_contig_3	TRUE	474	TRB	TRBV21-1	None	TRBJ2-7	TRBC2	TRUE	FALSE	CQQPKRQGAA	TGCCAGCAGCCTAAAAGGCAGGGAGCCGCC	3030	4	clonotype2535	None	Lymph.node	Lymph.node_cDNA_ACTTTCAGTTAAGTAG-1	LEF1_TN/CM
1404	ACTTTCATCAACGAAA-2_contig_1	TRUE	611	TRA	TRAV8-2	None	TRAJ48	TRAC	TRUE	TRUE	CVVSDYNFGNEKLTF	TGTGTTGTGAGTGATTATAACTTTGGAAATGAGAAATTAACCTTT	10632	2	clonotype4	clonotype4_consensus_2	Bladder	Bladder_cDNA_ACTTTCATCAACGAAA-1	H2AFZ_TRM
1405	ACTTTCATCAACGAAA-2_contig_2	TRUE	500	TRB	TRBV7-3	None	TRBJ2-1	TRBC2	TRUE	TRUE	CASSPPGAASYNEQFF	TGTGCCAGCAGCCCCCCCGGTGCGGCTTCCTACAATGAGCAGTTCTTC	12388	5	clonotype4	clonotype4_consensus_1	Bladder	Bladder_cDNA_ACTTTCATCAACGAAA-1	H2AFZ_TRM
1406	ACTTTCATCGCCAGCA-1_contig_1	TRUE	468	TRB	TRBV11-3	None	TRBJ2-7	TRBC2	TRUE	TRUE	CASSLGQGDEQYF	TGTGCCAGCAGCTTGGGACAGGGGGACGAGCAGTACTTC	3662	3	clonotype2	clonotype2_consensus_2	Common.bile.duct	Common.bile.duct_cDNA_ACTTTCATCGCCAGCA-1	HSPA1A_TRM
1407	ACTTTCATCGCCAGCA-1_contig_2	TRUE	554	TRA	TRAV21	None	TRAJ10	TRAC	TRUE	TRUE	CAVFTGGGNKLTF	TGTGCTGTTTTCACGGGAGGAGGAAACAAACTCACCTTT	26056	12	clonotype2	clonotype2_consensus_1	Common.bile.duct	Common.bile.duct_cDNA_ACTTTCATCGCCAGCA-1	HSPA1A_TRM
1408	ACTTTCATCGCCAGCA-1_contig_3	TRUE	315	TRB	None	None	TRBJ2-3	TRBC2	FALSE	FALSE	None	None	1138	1	clonotype2	None	Common.bile.duct	Common.bile.duct_cDNA_ACTTTCATCGCCAGCA-1	HSPA1A_TRM
1409	ACTTTCATCGCCATAA-11_contig_1	TRUE	641	TRB	TRBV5-4	None	TRBJ2-1	TRBC2	TRUE	TRUE	CASSFGGEQFF	TGTGCCAGCAGCTTCGGGGGTGAGCAGTTCTTC	11122	6	clonotype341	clonotype341_consensus_1	Marrow	Marrow_cDNA_ACTTTCATCGCCATAA-1	GIMAP4_TEM
1410	ACTTTCATCGCCATAA-11_contig_2	TRUE	493	TRA	TRAV17	None	TRAJ31	TRAC	TRUE	TRUE	CATNRNNNARLMF	TGTGCTACGAACCGGAATAACAATGCCAGACTCATGTTT	4350	2	clonotype341	clonotype341_consensus_2	Marrow	Marrow_cDNA_ACTTTCATCGCCATAA-1	GIMAP4_TEM
1411	ACTTTCATCGTCTGCT-11_contig_1	TRUE	485	TRB	TRBV3-1	None	TRBJ2-7	TRBC2	TRUE	TRUE	CASSQDVREQYF	TGTGCCAGCAGCCAAGATGTACGGGAGCAGTACTTC	15900	8	clonotype61	clonotype61_consensus_2	Marrow	Marrow_cDNA_ACTTTCATCGTCTGCT-1	GNLY_TEFF
1412	ACTTTCATCGTCTGCT-11_contig_2	TRUE	538	TRA	TRAV12-2	None	TRAJ43	TRAC	TRUE	TRUE	CAVEDNNDMRF	TGTGCCGTGGAGGATAACAATGACATGCGCTTT	4394	3	clonotype61	clonotype61_consensus_1	Marrow	Marrow_cDNA_ACTTTCATCGTCTGCT-1	GNLY_TEFF
1413	ACTTTCATCGTGACAT-8_contig_1	TRUE	502	TRB	TRBV3-1	None	TRBJ2-1	TRBC2	TRUE	TRUE	CASSQEVRGPYNEQFF	TGTGCCAGCAGCCAAGAAGTCAGGGGACCCTACAATGAGCAGTTCTTC	51518	20	clonotype13	clonotype13_consensus_1	Liver	Liver_cDNA_ACTTTCATCGTGACAT-1	TYMS_TRM
1414	ACTTTCATCGTGACAT-8_contig_2	TRUE	563	TRA	TRAV22	None	TRAJ58	TRAC	TRUE	TRUE	CAIEETSGSRLTF	TGTGCTATTGAAGAAACCAGTGGCTCTAGGTTGACCTTT	18344	5	clonotype13	clonotype13_consensus_2	Liver	Liver_cDNA_ACTTTCATCGTGACAT-1	TYMS_TRM
1415	ACTTTCATCTGTACGA-17_contig_1	TRUE	585	TRB	TRBV7-9	None	TRBJ1-2	TRBC1	TRUE	TRUE	CASSMRGGEGYTF	TGTGCCAGCAGCATGAGGGGGGGGGAAGGCTACACCTTC	5226	9	clonotype28	clonotype28_consensus_2	Stomach	Stomach_cDNA_ACTTTCATCTGTACGA-1	TMIGD2_IEL
1416	ACTTTCATCTGTACGA-17_contig_2	TRUE	508	TRA	TRAV23/DV6	None	TRAJ54	TRAC	TRUE	TRUE	CAAKGQGAQKLVF	TGTGCAGCAAAGGGACAGGGAGCCCAGAAGCTGGTATTT	5514	3	clonotype28	clonotype28_consensus_1	Stomach	Stomach_cDNA_ACTTTCATCTGTACGA-1	TMIGD2_IEL
1417	AGAATAGCAATAGCAA-10_contig_1	TRUE	699	TRA	TRAV24	None	TRAJ39	TRAC	TRUE	TRUE	CAFNAGNMLTF	TGTGCCTTTAACGCAGGCAACATGCTCACCTTT	840	3	clonotype2545	clonotype2545_consensus_2	Lymph.node	Lymph.node_cDNA_AGAATAGCAATAGCAA-1	LEF1_TN/CM
1418	AGAATAGCAATAGCAA-10_contig_2	TRUE	739	TRB	TRBV11-2	None	TRBJ2-3	TRBC2	TRUE	TRUE	CASSPLGQVLDTQYF	TGTGCCAGCAGCCCCCTGGGACAGGTCCTAGATACGCAGTATTTT	5290	4	clonotype2545	clonotype2545_consensus_1	Lymph.node	Lymph.node_cDNA_AGAATAGCAATAGCAA-1	LEF1_TN/CM
1419	AGAATAGCAGCATACT-3_contig_1	TRUE	523	TRA	TRAV14/DV4	None	TRAJ23	TRAC	TRUE	TRUE	CAMRYYNQGGKLIF	TGTGCAATGAGATATTATAACCAGGGAGGAAAGCTTATCTTC	31526	6	clonotype2550	clonotype2550_consensus_1	Blood	Blood_cDNA_AGAATAGCAGCATACT-1	SELL_TN
1420	AGAATAGCAGCATACT-3_contig_2	TRUE	513	TRB	TRBV14	None	TRBJ2-2	TRBC2	TRUE	TRUE	CASSQQLADTGELFF	TGTGCCAGCAGCCAACAACTAGCGGACACCGGGGAGCTGTTTTTT	36310	9	clonotype2550	clonotype2550_consensus_2	Blood	Blood_cDNA_AGAATAGCAGCATACT-1	SELL_TN
1421	AGAATAGGTGACGGTA-16_contig_1	TRUE	500	TRB	TRBV7-6	None	TRBJ2-5	TRBC2	TRUE	TRUE	CASSLTVGTQETQYF	TGTGCCAGCAGCTTAACTGTGGGTACCCAAGAGACCCAGTACTTC	2888	3	clonotype317	clonotype317_consensus_2	Spleen	Spleen_cDNA_AGAATAGGTGACGGTA-1	GZMK_TEM
1422	AGAATAGGTGACGGTA-16_contig_2	TRUE	489	TRA	TRAV9-2	None	TRAJ20	TRAC	TRUE	TRUE	CALISNDYKLSF	TGTGCTCTGATTTCTAACGACTACAAGCTCAGCTTT	4384	3	clonotype317	clonotype317_consensus_1	Spleen	Spleen_cDNA_AGAATAGGTGACGGTA-1	GZMK_TEM
1423	AGAATAGGTTCCCGAG-7_contig_1	TRUE	530	TRB	TRBV20-1	None	TRBJ1-3	TRBC1	TRUE	TRUE	CSARDQKVESSGNTIYF	TGCAGTGCTAGAGACCAAAAGGTGGAATCCTCTGGAAACACCATATATTTT	4738	4	clonotype44	clonotype44_consensus_2	Rectum	Rectum_cDNA_AGAATAGGTTCCCGAG-1	GZMB_TRM
1424	AGAATAGGTTCCCGAG-7_contig_2	TRUE	496	TRA	TRAV5	None	TRAJ12	TRAC	TRUE	TRUE	CAEASSYKLIF	TGTGCAGAGGCCAGCAGCTATAAATTGATCTTC	4942	3	clonotype44	clonotype44_consensus_1	Rectum	Rectum_cDNA_AGAATAGGTTCCCGAG-1	GZMB_TRM
1425	AGAATAGGTTGTTTGG-10_contig_1	TRUE	501	TRB	TRBV7-9	None	TRBJ2-7	TRBC2	TRUE	TRUE	CASRYTSGYEQYF	TGTGCCAGCAGATATACATCGGGCTACGAGCAGTACTTC	6668	6	clonotype2559	clonotype2559_consensus_1	Lymph.node	Lymph.node_cDNA_AGAATAGGTTGTTTGG-1	H2AFZ_TRM
1426	AGAATAGGTTGTTTGG-10_contig_2	TRUE	577	TRA	TRAV29/DV5	None	TRAJ54	TRAC	TRUE	TRUE	CAARLSIIQGAQKLVF	TGTGCAGCTCGGCTAAGTATAATTCAGGGAGCCCAGAAGCTGGTATTT	750	3	clonotype2559	clonotype2559_consensus_2	Lymph.node	Lymph.node_cDNA_AGAATAGGTTGTTTGG-1	H2AFZ_TRM
1427	AGAATAGTCAGAGCTT-15_contig_1	TRUE	501	TRB	TRBV12-3	None	TRBJ2-1	TRBC2	TRUE	TRUE	CASSAATIGEQFF	TGTGCCAGCAGTGCGGCCACCATCGGTGAGCAGTTCTTC	18844	7	clonotype87	clonotype87_consensus_1	Small.intestine	Small.intestine_cDNA_AGAATAGTCAGAGCTT-1	RGS1_TRM
1428	AGAATAGTCAGAGCTT-15_contig_2	TRUE	544	TRA	TRAV12-2	None	TRAJ4	TRAC	TRUE	TRUE	CAAFSGGYNKLIF	TGTGCCGCGTTTTCTGGTGGCTACAATAAGCTGATTTTT	8320	5	clonotype87	clonotype87_consensus_2	Small.intestine	Small.intestine_cDNA_AGAATAGTCAGAGCTT-1	RGS1_TRM
1429	AGAATAGTCAGGTAAA-3_contig_1	TRUE	479	TRB	TRBV10-3	None	TRBJ2-7	TRBC2	TRUE	TRUE	CAAKSNEGQGYYEQYF	TGTGCCGCCAAGAGCAACGAGGGACAGGGCTACTACGAGCAGTACTTC	17694	5	clonotype2561	clonotype2561_consensus_1	Blood	Blood_cDNA_AGAATAGTCAGGTAAA-1	SELL_TN
1430	AGAATAGTCAGGTAAA-3_contig_2	TRUE	511	TRA	TRAV1-2	None	TRAJ33	TRAC	TRUE	TRUE	CAVSKMDSNYQLIW	TGTGCTGTGAGCAAGATGGATAGCAACTATCAGTTAATCTGG	33288	5	clonotype2561	clonotype2561_consensus_2	Blood	Blood_cDNA_AGAATAGTCAGGTAAA-1	SELL_TN
1431	AGAATAGTCAGGTAAA-3_contig_3	TRUE	453	TRA	TRAV9-2	None	TRAJ27	TRAC	TRUE	FALSE	CALSKTPMQANQPLGM	TGTGCTCTCTCGAAAACACCAATGCAGGCAAATCAACCTTTGGGGATG	10102	3	clonotype2561	None	Blood	Blood_cDNA_AGAATAGTCAGGTAAA-1	SELL_TN
1432	AGAATAGTCAGGTAAA-3_contig_4	TRUE	656	TRB	None	None	TRBJ1-4	TRBC1	FALSE	FALSE	None	None	3816	2	clonotype2561	None	Blood	Blood_cDNA_AGAATAGTCAGGTAAA-1	SELL_TN
1433	AGAATAGTCGGCTACG-8_contig_1	TRUE	489	TRB	TRBV25-1	None	TRBJ2-1	TRBC2	TRUE	TRUE	CASSESVTGDVEQFF	TGTGCCAGCAGTGAATCTGTGACAGGGGATGTCGAGCAGTTCTTC	21678	4	clonotype12	clonotype12_consensus_1	Liver	Liver_cDNA_AGAATAGTCGGCTACG-1	TRBV4-2_TEFF
1434	AGAATAGTCGGCTACG-8_contig_2	TRUE	456	TRA	TRAV13-1	None	TRAJ9	TRAC	TRUE	TRUE	CAAHTGGFKTIF	TGTGCAGCCCATACTGGAGGCTTCAAAACTATCTTT	23752	5	clonotype12	clonotype12_consensus_2	Liver	Liver_cDNA_AGAATAGTCGGCTACG-1	TRBV4-2_TEFF
1435	AGAATAGTCGGCTACG-8_contig_3	TRUE	451	TRB	None	None	TRBJ1-1	TRBC1	FALSE	FALSE	None	None	1480	2	clonotype12	None	Liver	Liver_cDNA_AGAATAGTCGGCTACG-1	TRBV4-2_TEFF
1436	AGAATAGTCGGCTACG-8_contig_4	TRUE	483	TRA	TRAV4	None	TRAJ3	TRAC	TRUE	FALSE	CTTASWSAPGYSSASKIIF	TGTACTACTGCCTCGTGGTCGGCACCGGGGTACAGCAGTGCTTCCAAGATAATCTTT	10554	4	clonotype12	None	Liver	Liver_cDNA_AGAATAGTCGGCTACG-1	TRBV4-2_TEFF
1437	AGAATAGTCTACTCAT-11_contig_1	TRUE	504	TRB	TRBV7-9	None	TRBJ1-1	TRBC1	TRUE	TRUE	CASSLNGYPEAFF	TGTGCCAGCAGCCTAAACGGGTATCCAGAAGCTTTCTTT	1436	3	clonotype420	clonotype420_consensus_1	Marrow	Marrow_cDNA_AGAATAGTCTACTCAT-1	GIMAP4_TEM
1438	AGAATAGTCTACTCAT-11_contig_2	TRUE	529	TRA	TRAV14/DV4	None	TRAJ48	TRAC	TRUE	TRUE	CAMREGDNFGNEKLTF	TGTGCAATGAGAGAGGGCGATAACTTTGGAAATGAGAAATTAACCTTT	5622	3	clonotype420	clonotype420_consensus_2	Marrow	Marrow_cDNA_AGAATAGTCTACTCAT-1	GIMAP4_TEM
1439	AGACGTTAGCAGATCG-1_contig_1	TRUE	494	TRB	TRBV11-3	None	TRBJ2-7	TRBC2	TRUE	TRUE	CASSLGQGDEQYF	TGTGCCAGCAGCTTGGGACAGGGGGACGAGCAGTACTTC	4580	1	clonotype2	clonotype2_consensus_2	Common.bile.duct	Common.bile.duct_cDNA_AGACGTTAGCAGATCG-1	HSPA1A_TRM
1440	AGACGTTAGCAGATCG-1_contig_2	TRUE	520	TRA	TRAV21	None	TRAJ10	TRAC	TRUE	TRUE	CAVFTGGGNKLTF	TGTGCTGTTTTCACGGGAGGAGGAAACAAACTCACCTTT	26430	6	clonotype2	clonotype2_consensus_1	Common.bile.duct	Common.bile.duct_cDNA_AGACGTTAGCAGATCG-1	HSPA1A_TRM
1441	AGACGTTAGTGGCACA-17_contig_1	TRUE	648	TRB	TRBV19	None	TRBJ2-7	TRBC2	TRUE	TRUE	CASSKDRDGSYEQYF	TGTGCCAGTAGTAAGGACAGGGATGGATCCTACGAGCAGTACTTC	2116	7	clonotype15	clonotype15_consensus_1	Stomach	Stomach_cDNA_AGACGTTAGTGGCACA-1	TMIGD2_IEL
1442	AGACGTTAGTGGCACA-17_contig_2	TRUE	501	TRA	TRAV12-3	None	TRAJ34	TRAC	TRUE	TRUE	CAMSGGVNTDKLIF	TGTGCAATGAGCGGGGGGGTAAACACCGACAAGCTCATCTTT	4666	4	clonotype15	clonotype15_consensus_2	Stomach	Stomach_cDNA_AGACGTTAGTGGCACA-1	TMIGD2_IEL
1443	AGACGTTCAAGGACTG-19_contig_1	TRUE	494	TRB	TRBV11-3	None	TRBJ2-7	TRBC2	TRUE	TRUE	CASSLGQGDEQYF	TGTGCCAGCAGCTTGGGACAGGGGGACGAGCAGTACTTC	1914	2	clonotype2	clonotype2_consensus_2	Trachea	Trachea_cDNA_AGACGTTCAAGGACTG-1	PRR4_TRM
1444	AGACGTTCAAGGACTG-19_contig_2	TRUE	510	TRA	TRAV21	None	TRAJ10	TRAC	TRUE	TRUE	CAVFTGGGNKLTF	TGTGCTGTTTTCACGGGAGGAGGAAACAAACTCACCTTT	1712	2	clonotype2	clonotype2_consensus_1	Trachea	Trachea_cDNA_AGACGTTCAAGGACTG-1	PRR4_TRM
1445	AGACGTTGTACGCACC-16_contig_1	TRUE	536	TRB	TRBV18	None	TRBJ2-3	TRBC2	TRUE	TRUE	CASSPPITLLDTQYF	TGTGCCAGCTCACCGCCCATTACCTTACTGGATACGCAGTATTTT	6606	5	clonotype2574	clonotype2574_consensus_2	Spleen	Spleen_cDNA_AGACGTTGTACGCACC-1	GZMK_TEM
1446	AGACGTTGTACGCACC-16_contig_2	TRUE	483	TRA	TRAV21	None	TRAJ31	TRAC	TRUE	TRUE	CAVNPNNNARLMF	TGTGCTGTGAATCCGAATAACAATGCCAGACTCATGTTT	2804	2	clonotype2574	clonotype2574_consensus_1	Spleen	Spleen_cDNA_AGACGTTGTACGCACC-1	GZMK_TEM
1447	AGACGTTGTTCTGGTA-16_contig_1	TRUE	509	TRA	TRAV25	None	TRAJ24	TRAC	TRUE	TRUE	CAGKAADSWGKLQF	TGTGCAGGGAAAGCAGCTGACAGCTGGGGGAAATTGCAGTTT	5268	2	clonotype9	clonotype9_consensus_1	Spleen	Spleen_cDNA_AGACGTTGTTCTGGTA-1	GIMAP4_TEM
1448	AGACGTTGTTCTGGTA-16_contig_2	TRUE	478	TRB	TRBV4-1	None	TRBJ2-3	TRBC2	TRUE	TRUE	CASSQDDNTDTQYF	TGCGCCAGCAGCCAAGACGATAACACAGATACGCAGTATTTT	11980	7	clonotype9	clonotype9_consensus_2	Spleen	Spleen_cDNA_AGACGTTGTTCTGGTA-1	GIMAP4_TEM
1449	AGACGTTTCAATAAGG-15_contig_1	TRUE	512	TRA	TRAV13-2	None	TRAJ22	TRAC	TRUE	TRUE	CAENNAEAARQLTF	TGTGCAGAGAATAACGCTGAGGCTGCAAGGCAACTGACCTTT	30194	5	clonotype2581	clonotype2581_consensus_1	Small.intestine	Small.intestine_cDNA_AGACGTTTCAATAAGG-1	RGS1_TRM
1450	AGACGTTTCAATAAGG-15_contig_2	TRUE	458	TRA	TRAV12-3	None	TRAJ27	TRAC	TRUE	TRUE	CAMRGGTNAGKSTF	TGTGCAATGAGGGGGGGCACCAATGCAGGCAAATCAACCTTT	8548	3	clonotype2581	clonotype2581_consensus_2	Small.intestine	Small.intestine_cDNA_AGACGTTTCAATAAGG-1	RGS1_TRM
1451	AGACGTTTCAATAAGG-15_contig_3	TRUE	644	TRB	TRBV19	None	TRBJ2-2	TRBC2	TRUE	TRUE	CASTLAGGGLGTPGELFF	TGTGCCAGTACCTTAGCGGGAGGTGGGCTTGGGACCCCCGGGGAGCTGTTTTTT	994	6	clonotype2581	clonotype2581_consensus_3	Small.intestine	Small.intestine_cDNA_AGACGTTTCAATAAGG-1	RGS1_TRM
1452	AGACGTTTCATCTGTT-1_contig_1	TRUE	477	TRB	TRBV11-3	None	TRBJ2-7	TRBC2	TRUE	TRUE	CASSLGQGDEQYF	TGTGCCAGCAGCTTGGGACAGGGGGACGAGCAGTACTTC	1952	4	clonotype2	clonotype2_consensus_2	Common.bile.duct	Common.bile.duct_cDNA_AGACGTTTCATCTGTT-1	HSPA1A_TRM
1453	AGACGTTTCATCTGTT-1_contig_2	TRUE	520	TRA	TRAV21	None	TRAJ10	TRAC	TRUE	TRUE	CAVFTGGGNKLTF	TGTGCTGTTTTCACGGGAGGAGGAAACAAACTCACCTTT	5128	5	clonotype2	clonotype2_consensus_1	Common.bile.duct	Common.bile.duct_cDNA_AGACGTTTCATCTGTT-1	HSPA1A_TRM
1454	AGACGTTTCCTCAACC-10_contig_1	TRUE	529	TRA	TRAV14/DV4	None	TRAJ42	TRAC	TRUE	TRUE	CAMRFTYGGSQGNLIF	TGTGCAATGAGGTTTACATATGGAGGAAGCCAAGGAAATCTCATCTTT	4368	2	clonotype2582	clonotype2582_consensus_2	Lymph.node	Lymph.node_cDNA_AGACGTTTCCTCAACC-1	LEF1_TN/CM
1455	AGACGTTTCCTCAACC-10_contig_2	TRUE	662	TRB	TRBV5-6	None	TRBJ1-1	TRBC1	TRUE	TRUE	CASSFTGLNTEAFF	TGTGCCAGCAGCTTCACAGGGCTGAACACTGAAGCTTTCTTT	5368	3	clonotype2582	clonotype2582_consensus_1	Lymph.node	Lymph.node_cDNA_AGACGTTTCCTCAACC-1	LEF1_TN/CM
1456	AGACGTTTCGAACTGT-19_contig_1	TRUE	468	TRB	TRBV11-3	None	TRBJ2-7	TRBC2	TRUE	TRUE	CASSLGQGDEQYF	TGTGCCAGCAGCTTGGGACAGGGGGACGAGCAGTACTTC	168	2	clonotype2	clonotype2_consensus_2	Trachea	Trachea_cDNA_AGACGTTTCGAACTGT-1	PRR4_TRM
1457	AGACGTTTCGAACTGT-19_contig_2	TRUE	488	TRA	TRAV21	None	TRAJ10	TRAC	TRUE	TRUE	CAVFTGGGNKLTF	TGTGCTGTTTTCACGGGAGGAGGAAACAAACTCACCTTT	4012	2	clonotype2	clonotype2_consensus_1	Trachea	Trachea_cDNA_AGACGTTTCGAACTGT-1	PRR4_TRM
1458	AGAGCGAAGTGGAGAA-8_contig_1	TRUE	492	TRA	TRAV12-3	None	TRAJ20	TRAC	TRUE	TRUE	CAMSADYKLSF	TGTGCAATGAGCGCCGACTACAAGCTCAGCTTT	15770	4	clonotype840	clonotype840_consensus_1	Liver	Liver_cDNA_AGAGCGAAGTGGAGAA-1	INFG_TEM
1459	AGAGCGAAGTGGAGAA-8_contig_2	TRUE	520	TRB	TRBV7-9	None	TRBJ2-7	TRBC2	TRUE	TRUE	CASSLDTYEQYF	TGTGCCAGCAGCTTAGACACCTACGAGCAGTACTTC	19706	4	clonotype840	clonotype840_consensus_2	Liver	Liver_cDNA_AGAGCGAAGTGGAGAA-1	INFG_TEM
1460	AGAGCGACAAACTGTC-17_contig_1	TRUE	459	TRA	TRAV13-1	None	TRAJ37	TRAC	TRUE	TRUE	CAAFSVNTGKLIF	TGTGCAGCCTTCTCCGTCAACACAGGCAAACTAATCTTT	2210	1	clonotype241	clonotype241_consensus_2	Stomach	Stomach_cDNA_AGAGCGACAAACTGTC-1	HSPA1A_TRM
1461	AGAGCGACAAACTGTC-17_contig_2	TRUE	494	TRB	TRBV7-6	None	TRBJ2-1	TRBC2	TRUE	TRUE	CASSLKLTNEQFF	TGTGCCAGCAGCTTAAAGCTAACCAATGAGCAGTTCTTC	1536	4	clonotype241	clonotype241_consensus_1	Stomach	Stomach_cDNA_AGAGCGACAAACTGTC-1	HSPA1A_TRM
1462	AGAGCGACAAACTGTC-17_contig_3	TRUE	344	TRA	None	None	TRAJ35	TRAC	FALSE	FALSE	None	None	748	1	clonotype241	None	Stomach	Stomach_cDNA_AGAGCGACAAACTGTC-1	HSPA1A_TRM
1463	AGAGCGACATCCTAGA-8_contig_1	TRUE	505	TRA	TRAV1-2	None	TRAJ33	TRAC	TRUE	TRUE	CAVKDSNYQLIW	TGTGCTGTGAAGGATAGCAACTATCAGTTAATCTGG	21278	5	clonotype2595	clonotype2595_consensus_1	Liver	Liver_cDNA_AGAGCGACATCCTAGA-1	SLC4A10_MAIT
1464	AGAGCGACATCCTAGA-8_contig_2	TRUE	509	TRB	TRBV6-1	None	TRBJ2-5	TRBC2	TRUE	TRUE	CASSEGTSGSQTQYF	TGTGCCAGCAGTGAAGGGACTAGCGGGAGTCAGACCCAGTACTTC	9992	3	clonotype2595	clonotype2595_consensus_2	Liver	Liver_cDNA_AGAGCGACATCCTAGA-1	SLC4A10_MAIT
1465	AGAGCGAGTAAATACG-10_contig_1	TRUE	514	TRA	TRAV1-2	None	TRAJ4	TRAC	TRUE	TRUE	CAVLPFSGGYNKLIF	TGTGCTGTCCTCCCGTTTTCTGGTGGCTACAATAAGCTGATTTTT	3476	2	clonotype842	clonotype842_consensus_1	Lymph.node	Lymph.node_cDNA_AGAGCGAGTAAATACG-1	INFG_TEM
1466	AGAGCGAGTAAATACG-10_contig_2	TRUE	495	TRB	TRBV6-6	None	TRBJ2-3	TRBC2	TRUE	TRUE	CASSYEGATDTQYF	TGTGCCAGCAGTTACGAGGGGGCAACAGATACGCAGTATTTT	1146	3	clonotype842	clonotype842_consensus_2	Lymph.node	Lymph.node_cDNA_AGAGCGAGTAAATACG-1	INFG_TEM
1467	AGAGCGAGTACGAAAT-10_contig_1	TRUE	497	TRB	TRBV6-1	None	TRBJ1-4	TRBC1	TRUE	TRUE	CASSPNEKLFF	TGTGCCAGCAGCCCTAATGAAAAACTGTTTTTT	4332	3	clonotype2597	clonotype2597_consensus_1	Lymph.node	Lymph.node_cDNA_AGAGCGAGTACGAAAT-1	LEF1_TN/CM
1468	AGAGCGAGTACGAAAT-10_contig_2	TRUE	518	TRA	TRAV13-2	None	TRAJ32	TRAC	TRUE	TRUE	CAENYGYGGATNKLIF	TGTGCAGAGAATTATGGGTATGGTGGTGCTACAAACAAGCTCATCTTT	6732	2	clonotype2597	clonotype2597_consensus_2	Lymph.node	Lymph.node_cDNA_AGAGCGAGTACGAAAT-1	LEF1_TN/CM
1469	AGAGCGATCTCTTATG-1_contig_1	TRUE	487	TRB	TRBV5-1	None	TRBJ2-1	TRBC2	TRUE	TRUE	CASSQTSGGTNEQFF	TGCGCCAGCAGCCAGACTAGCGGAGGAACCAATGAGCAGTTCTTC	4426	5	clonotype343	clonotype343_consensus_2	Common.bile.duct	Common.bile.duct_cDNA_AGAGCGATCTCTTATG-1	HSPA1A_TRM
1470	AGAGCGATCTCTTATG-1_contig_2	TRUE	564	TRA	TRAV16	None	TRAJ48	TRAC	TRUE	TRUE	CALRDANFGNEKLTF	TGTGCTCTAAGGGACGCTAACTTTGGAAATGAGAAATTAACCTTT	5578	3	clonotype343	clonotype343_consensus_1	Common.bile.duct	Common.bile.duct_cDNA_AGAGCGATCTCTTATG-1	HSPA1A_TRM
1471	AGAGCGATCTTACCGC-17_contig_1	TRUE	487	TRA	TRAV29/DV5	None	TRAJ45	TRAC	TRUE	TRUE	CAASGGFGADGLTF	TGTGCAGCAAGCGGGGGTTTCGGTGCTGACGGACTCACCTTT	574	2	clonotype546	clonotype546_consensus_1	Stomach	Stomach_cDNA_AGAGCGATCTTACCGC-1	GZMB_TRM
1472	AGAGCGATCTTACCGC-17_contig_2	TRUE	504	TRB	TRBV12-4	None	TRBJ2-5	TRBC2	TRUE	TRUE	CASSSDSFQETQYF	TGTGCCAGCAGTTCAGACAGCTTCCAAGAGACCCAGTACTTC	4780	6	clonotype546	clonotype546_consensus_2	Stomach	Stomach_cDNA_AGAGCGATCTTACCGC-1	GZMB_TRM
1473	AGAGCTTAGAACTCGG-10_contig_1	TRUE	536	TRB	TRBV18	None	TRBJ1-3	TRBC1	TRUE	TRUE	CASSPPPGAGNTIYF	TGTGCCAGCTCACCACCGCCCGGGGCTGGAAACACCATATATTTT	2130	2	clonotype2608	clonotype2608_consensus_1	Lymph.node	Lymph.node_cDNA_AGAGCTTAGAACTCGG-1	LEF1_TN/CM
1474	AGAGCTTAGAACTCGG-10_contig_2	TRUE	543	TRA	TRAV8-3	None	TRAJ4	TRAC	TRUE	TRUE	CAVGAGSGGYNKLIF	TGTGCTGTGGGTGCGGGATCTGGTGGCTACAATAAGCTGATTTTT	5262	2	clonotype2608	clonotype2608_consensus_2	Lymph.node	Lymph.node_cDNA_AGAGCTTAGAACTCGG-1	LEF1_TN/CM
1475	AGAGCTTAGCGATTCT-17_contig_1	TRUE	520	TRA	TRAV14/DV4	None	TRAJ33	TRAC	TRUE	TRUE	CAMRPDSNYQLIW	TGTGCAATGAGGCCGGATAGCAACTATCAGTTAATCTGG	2520	2	clonotype844	clonotype844_consensus_1	Stomach	Stomach_cDNA_AGAGCTTAGCGATTCT-1	GZMB_TRM
1476	AGAGCTTAGCGATTCT-17_contig_2	TRUE	540	TRB	TRBV7-7	None	TRBJ2-1	TRBC2	TRUE	TRUE	CASSPNPRGGQGPYNEQFF	TGTGCCAGCAGCCCAAATCCGAGGGGGGGACAGGGCCCCTACAATGAGCAGTTCTTC	5148	8	clonotype844	clonotype844_consensus_2	Stomach	Stomach_cDNA_AGAGCTTAGCGATTCT-1	GZMB_TRM
1477	AGAGCTTAGCGATTCT-17_contig_3	TRUE	499	TRA	TRAV13-2	None	TRAJ52	TRAC	TRUE	FALSE	None	None	1184	1	clonotype844	None	Stomach	Stomach_cDNA_AGAGCTTAGCGATTCT-1	GZMB_TRM
1478	AGAGCTTAGCTTTGGT-3_contig_1	TRUE	481	TRB	TRBV4-3	None	TRBJ1-5	TRBC1	TRUE	TRUE	CASSQDGGTNQPQHF	TGCGCCAGCAGCCAAGACGGCGGTACCAATCAGCCCCAGCATTTT	54814	11	clonotype1	clonotype1_consensus_1	Blood	Blood_cDNA_AGAGCTTAGCTTTGGT-1	TRBV4-2_TEFF
1479	AGAGCTTAGCTTTGGT-3_contig_2	TRUE	571	TRA	TRAV29/DV5	None	TRAJ49	TRAC	TRUE	TRUE	CAASVMHTGNQFYF	TGTGCAGCAAGCGTTATGCACACCGGTAACCAGTTCTATTTT	11148	2	clonotype1	clonotype1_consensus_2	Blood	Blood_cDNA_AGAGCTTAGCTTTGGT-1	TRBV4-2_TEFF
1480	AGAGCTTAGGATGGTC-17_contig_1	TRUE	463	TRB	TRBV29-1	None	TRBJ1-3	TRBC1	TRUE	TRUE	CSVWSDSGNTIYF	TGCAGCGTTTGGTCAGACTCTGGAAACACCATATATTTT	2852	3	clonotype23	clonotype23_consensus_2	Stomach	Stomach_cDNA_AGAGCTTAGGATGGTC-1	GZMB_TRM
1481	AGAGCTTAGGATGGTC-17_contig_2	TRUE	456	TRA	TRAV13-1	None	TRAJ9	TRAC	TRUE	TRUE	CAASKGGFKTIF	TGTGCAGCAAGTAAAGGAGGCTTCAAAACTATCTTT	2514	2	clonotype23	clonotype23_consensus_1	Stomach	Stomach_cDNA_AGAGCTTAGGATGGTC-1	GZMB_TRM
1482	AGAGCTTAGGATGGTC-17_contig_3	TRUE	505	TRA	TRAV1-1	None	TRAJ26	TRAC	TRUE	TRUE	CAVRSSLHRDNYGQNFVF	TGCGCTGTGAGATCCTCCCTTCACCGGGATAACTATGGTCAGAATTTTGTCTTT	5244	5	clonotype23	clonotype23_consensus_3	Stomach	Stomach_cDNA_AGAGCTTAGGATGGTC-1	GZMB_TRM
1483	AGAGCTTAGTACGCCC-19_contig_1	TRUE	518	TRB	TRBV20-1	None	TRBJ1-1	TRBC1	TRUE	TRUE	CSASWRNNTEAFF	TGCAGTGCTAGTTGGCGGAACAACACTGAAGCTTTCTTT	4744	4	clonotype56	clonotype56_consensus_2	Trachea	Trachea_cDNA_AGAGCTTAGTACGCCC-1	TRBV7-3_IEL
1484	AGAGCTTAGTACGCCC-19_contig_2	TRUE	508	TRA	TRAV29/DV5	None	TRAJ24	TRAC	TRUE	TRUE	CAASDSWGKLQF	TGTGCAGCATCTGACAGCTGGGGGAAATTGCAGTTT	4248	4	clonotype56	clonotype56_consensus_1	Trachea	Trachea_cDNA_AGAGCTTAGTACGCCC-1	TRBV7-3_IEL
1485	AGAGCTTAGTTCGCGC-15_contig_1	TRUE	516	TRA	TRAV30	None	TRAJ37	TRAC	TRUE	TRUE	CGTEISGNTGKLIF	TGTGGCACAGAAATCTCTGGCAACACAGGCAAACTAATCTTT	24904	6	clonotype423	clonotype423_consensus_1	Small.intestine	Small.intestine_cDNA_AGAGCTTAGTTCGCGC-1	RGS1_TRM
1486	AGAGCTTAGTTCGCGC-15_contig_2	TRUE	521	TRB	TRBV20-1	None	TRBJ2-7	TRBC2	TRUE	TRUE	CSAPTTGVPYEQYF	TGCAGTGCCCCGACGACAGGGGTCCCCTACGAGCAGTACTTC	34582	12	clonotype423	clonotype423_consensus_2	Small.intestine	Small.intestine_cDNA_AGAGCTTAGTTCGCGC-1	RGS1_TRM
1487	AGAGCTTAGTTCGCGC-15_contig_3	TRUE	529	TRA	TRAV35	None	TRAJ52	TRAC	TRUE	FALSE	CWAANLSRNAGGTSYGKLTF	TGCTGGGCAGCTAACTTATCGCGTAATGCTGGTGGTACTAGCTATGGAAAGCTGACATTT	196	1	clonotype423	None	Small.intestine	Small.intestine_cDNA_AGAGCTTAGTTCGCGC-1	RGS1_TRM
1488	AGAGCTTGTAATCACC-11_contig_1	TRUE	495	TRB	TRBV4-3	None	TRBJ1-5	TRBC1	TRUE	TRUE	CASSQDGGTNQPQHF	TGCGCCAGCAGCCAAGACGGCGGTACCAATCAGCCCCAGCATTTT	3906	3	clonotype1	clonotype1_consensus_1	Marrow	Marrow_cDNA_AGAGCTTGTAATCACC-1	TRBV4-2_TEFF
1489	AGAGCTTGTAATCACC-11_contig_2	TRUE	571	TRA	TRAV29/DV5	None	TRAJ49	TRAC	TRUE	TRUE	CAASVMHTGNQFYF	TGTGCAGCAAGCGTTATGCACACCGGTAACCAGTTCTATTTT	36618	11	clonotype1	clonotype1_consensus_2	Marrow	Marrow_cDNA_AGAGCTTGTAATCACC-1	TRBV4-2_TEFF
1490	AGAGCTTGTAATCACC-11_contig_3	TRUE	302	TRB	TRBV27	None	TRBJ2-4	TRBC2	TRUE	FALSE	None	None	988	4	clonotype1	None	Marrow	Marrow_cDNA_AGAGCTTGTAATCACC-1	TRBV4-2_TEFF
1491	AGAGCTTGTAATCACC-11_contig_4	TRUE	488	TRA	TRAV22	None	TRAJ42	TRAC	TRUE	FALSE	None	None	5984	3	clonotype1	None	Marrow	Marrow_cDNA_AGAGCTTGTAATCACC-1	TRBV4-2_TEFF
1492	AGAGCTTGTACCGAGA-10_contig_1	TRUE	491	TRB	TRBV15	None	TRBJ2-3	TRBC2	TRUE	TRUE	CATSIERGAGTDTQYF	TGTGCCACCAGCATTGAAAGGGGGGCAGGGACAGATACGCAGTATTTT	4348	2	clonotype71	clonotype71_consensus_1	Lymph.node	Lymph.node_cDNA_AGAGCTTGTACCGAGA-1	INFG_TEM
1493	AGAGCTTGTACCGAGA-10_contig_2	TRUE	486	TRA	TRAV21	None	TRAJ48	TRAC	TRUE	TRUE	CAVNFGNEKLTF	TGTGCTGTGAACTTTGGAAATGAGAAATTAACCTTT	3212	1	clonotype71	clonotype71_consensus_2	Lymph.node	Lymph.node_cDNA_AGAGCTTGTACCGAGA-1	INFG_TEM
1494	AGAGCTTGTACGCACC-10_contig_1	TRUE	475	TRA	TRAV30	None	TRAJ24	TRAC	TRUE	TRUE	CGTEEDSWGKLQF	TGTGGCACAGAGGAAGACAGCTGGGGGAAATTGCAGTTT	6652	4	clonotype2620	clonotype2620_consensus_2	Lymph.node	Lymph.node_cDNA_AGAGCTTGTACGCACC-1	LEF1_TN/CM
1495	AGAGCTTGTACGCACC-10_contig_2	TRUE	483	TRB	TRBV25-1	None	TRBJ2-2	TRBC2	TRUE	TRUE	CASSEPSSGELFF	TGTGCCAGCAGTGAGCCATCGTCCGGGGAGCTGTTTTTT	12388	8	clonotype2620	clonotype2620_consensus_1	Lymph.node	Lymph.node_cDNA_AGAGCTTGTACGCACC-1	LEF1_TN/CM
1496	AGAGCTTGTCAAGCGA-10_contig_1	TRUE	641	TRB	TRBV5-4	None	TRBJ2-1	TRBC2	TRUE	TRUE	CASSFGGEQFF	TGTGCCAGCAGCTTCGGGGGTGAGCAGTTCTTC	4922	5	clonotype341	clonotype341_consensus_1	Lymph.node	Lymph.node_cDNA_AGAGCTTGTCAAGCGA-1	GZMK_TEM
1497	AGAGCTTGTCAAGCGA-10_contig_2	TRUE	532	TRA	TRAV17	None	TRAJ31	TRAC	TRUE	TRUE	CATNRNNNARLMF	TGTGCTACGAACCGGAATAACAATGCCAGACTCATGTTT	6040	2	clonotype341	clonotype341_consensus_2	Lymph.node	Lymph.node_cDNA_AGAGCTTGTCAAGCGA-1	GZMK_TEM
1498	AGAGCTTGTGAGGGAG-2_contig_1	TRUE	638	TRA	TRAV8-2	None	TRAJ48	TRAC	TRUE	TRUE	CVVSDYNFGNEKLTF	TGTGTTGTGAGTGATTATAACTTTGGAAATGAGAAATTAACCTTT	1304	2	clonotype4	clonotype4_consensus_2	Bladder	Bladder_cDNA_AGAGCTTGTGAGGGAG-1	H2AFZ_TRM
1499	AGAGCTTGTGAGGGAG-2_contig_2	TRUE	508	TRB	TRBV7-3	None	TRBJ2-1	TRBC2	TRUE	TRUE	CASSPPGAASYNEQFF	TGTGCCAGCAGCCCCCCCGGTGCGGCTTCCTACAATGAGCAGTTCTTC	5062	6	clonotype4	clonotype4_consensus_1	Bladder	Bladder_cDNA_AGAGCTTGTGAGGGAG-1	H2AFZ_TRM
1500	AGAGCTTTCAAAGACA-11_contig_1	TRUE	559	TRA	TRAV5	None	TRAJ48	TRAC	TRUE	TRUE	CAVLNFGNEKLTF	TGTGCAGTCCTTAACTTTGGAAATGAGAAATTAACCTTT	4482	2	clonotype45	clonotype45_consensus_1	Marrow	Marrow_cDNA_AGAGCTTTCAAAGACA-1	GNLY_TEFF
1501	AGAGCTTTCAAAGACA-11_contig_2	TRUE	480	TRB	TRBV5-1	None	TRBJ2-5	TRBC2	TRUE	TRUE	CASAGTGVLETQYF	TGCGCCAGTGCCGGGACAGGGGTTCTGGAGACCCAGTACTTC	26936	11	clonotype45	clonotype45_consensus_2	Marrow	Marrow_cDNA_AGAGCTTTCAAAGACA-1	GNLY_TEFF
1502	AGAGCTTTCATTATCC-11_contig_1	TRUE	497	TRA	TRAV17	None	TRAJ34	TRAC	TRUE	TRUE	CATDGTDKLIF	TGTGCTACGGACGGCACCGACAAGCTCATCTTT	2052	1	clonotype2625	clonotype2625_consensus_1	Marrow	Marrow_cDNA_AGAGCTTTCATTATCC-1	GIMAP4_TEM
1503	AGAGCTTTCATTATCC-11_contig_2	TRUE	510	TRB	TRBV27	None	TRBJ2-5	TRBC2	TRUE	TRUE	CASSLSSPGRNRGLQETQYF	TGTGCCAGCAGTTTATCGAGCCCCGGACGTAATCGTGGGCTACAAGAGACCCAGTACTTC	538	1	clonotype2625	clonotype2625_consensus_2	Marrow	Marrow_cDNA_AGAGCTTTCATTATCC-1	GIMAP4_TEM
1504	AGAGCTTTCATTATCC-11_contig_3	TRUE	447	TRA	TRAV8-3	None	None	TRAC	FALSE	FALSE	None	None	7400	2	clonotype2625	None	Marrow	Marrow_cDNA_AGAGCTTTCATTATCC-1	GIMAP4_TEM
1505	AGAGCTTTCATTATCC-11_contig_4	TRUE	838	TRB	TRBV19	None	TRBJ1-4	TRBC1	TRUE	FALSE	None	None	1638	3	clonotype2625	None	Marrow	Marrow_cDNA_AGAGCTTTCATTATCC-1	GIMAP4_TEM
1506	AGAGCTTTCCACGTGG-1_contig_1	TRUE	494	TRB	TRBV11-3	None	TRBJ2-7	TRBC2	TRUE	TRUE	CASSLGQGDEQYF	TGTGCCAGCAGCTTGGGACAGGGGGACGAGCAGTACTTC	5214	4	clonotype2	clonotype2_consensus_2	Common.bile.duct	Common.bile.duct_cDNA_AGAGCTTTCCACGTGG-1	HSPA1A_TRM
1507	AGAGCTTTCCACGTGG-1_contig_2	TRUE	519	TRA	TRAV21	None	TRAJ10	TRAC	TRUE	TRUE	CAVFTGGGNKLTF	TGTGCTGTTTTCACGGGAGGAGGAAACAAACTCACCTTT	44976	15	clonotype2	clonotype2_consensus_1	Common.bile.duct	Common.bile.duct_cDNA_AGAGCTTTCCACGTGG-1	HSPA1A_TRM
1508	AGAGCTTTCGTCGTTC-1_contig_1	TRUE	541	TRA	TRAV12-2	None	TRAJ7	TRAC	TRUE	TRUE	CAVRHGNNRLAF	TGTGCCGTGAGACATGGGAACAACAGACTCGCTTTT	10202	3	clonotype14	clonotype14_consensus_1	Common.bile.duct	Common.bile.duct_cDNA_AGAGCTTTCGTCGTTC-1	HSPA1A_TRM
1509	AGAGCTTTCGTCGTTC-1_contig_2	TRUE	524	TRB	TRBV6-5	None	TRBJ2-1	TRBC2	TRUE	TRUE	CASSYSSTSGLNNEQFF	TGTGCCAGCAGTTACTCGTCGACTAGCGGACTCAACAATGAGCAGTTCTTC	10654	5	clonotype14	clonotype14_consensus_2	Common.bile.duct	Common.bile.duct_cDNA_AGAGCTTTCGTCGTTC-1	HSPA1A_TRM
1510	AGAGCTTTCTGGCGTG-15_contig_1	TRUE	538	TRA	TRAV12-2	None	TRAJ33	TRAC	TRUE	TRUE	CAVHSNYQLIW	TGTGCCGTCCATAGCAACTATCAGTTAATCTGG	15480	4	clonotype846	clonotype846_consensus_1	Small.intestine	Small.intestine_cDNA_AGAGCTTTCTGGCGTG-1	RGS1_TRM
1511	AGAGCTTTCTGGCGTG-15_contig_2	TRUE	513	TRB	TRBV12-4	None	TRBJ2-5	TRBC2	TRUE	TRUE	CASSLSQLAGGWETQYF	TGTGCCAGCAGCTTGAGCCAACTAGCGGGAGGGTGGGAGACCCAGTACTTC	5084	7	clonotype846	clonotype846_consensus_2	Small.intestine	Small.intestine_cDNA_AGAGCTTTCTGGCGTG-1	RGS1_TRM
1512	AGAGTGGAGAAGGTTT-17_contig_1	TRUE	476	TRB	TRBV9	None	TRBJ2-7	TRBC2	TRUE	TRUE	CASSVGPGRSYEQYF	TGTGCCAGCAGCGTGGGTCCGGGACGGTCCTACGAGCAGTACTTC	5668	5	clonotype2631	clonotype2631_consensus_2	Stomach	Stomach_cDNA_AGAGTGGAGAAGGTTT-1	TMIGD2_IEL
1513	AGAGTGGAGAAGGTTT-17_contig_2	TRUE	505	TRA	TRAV23/DV6	None	TRAJ22	TRAC	TRUE	TRUE	CAAGGSARQLTF	TGTGCAGCAGGTGGTTCTGCAAGGCAACTGACCTTT	2934	6	clonotype2631	clonotype2631_consensus_1	Stomach	Stomach_cDNA_AGAGTGGAGAAGGTTT-1	TMIGD2_IEL
1514	AGAGTGGAGACTCGGA-17_contig_1	TRUE	502	TRB	TRBV7-3	None	TRBJ2-2	TRBC2	TRUE	TRUE	CASSLKGHTGELFF	TGTGCCAGCAGCTTGAAGGGTCACACCGGGGAGCTGTTTTTT	17316	18	clonotype242	clonotype242_consensus_2	Stomach	Stomach_cDNA_AGAGTGGAGACTCGGA-1	TMIGD2_IEL
1515	AGAGTGGAGACTCGGA-17_contig_2	TRUE	680	TRA	TRAV8-3	None	TRAJ13	TRAC	TRUE	TRUE	CAVGAAGGYQKVTF	TGTGCTGTGGGTGCAGCTGGGGGTTACCAGAAAGTTACCTTT	384	2	clonotype242	clonotype242_consensus_1	Stomach	Stomach_cDNA_AGAGTGGAGACTCGGA-1	TMIGD2_IEL
1516	AGAGTGGAGCGTGTCC-11_contig_1	TRUE	489	TRB	TRBV25-1	None	TRBJ2-1	TRBC2	TRUE	TRUE	CASSESVTGDVEQFF	TGTGCCAGCAGTGAATCTGTGACAGGGGATGTCGAGCAGTTCTTC	1888	1	clonotype12	clonotype12_consensus_1	Marrow	Marrow_cDNA_AGAGTGGAGCGTGTCC-1	TRBV4-2_TEFF
1517	AGAGTGGAGCGTGTCC-11_contig_2	TRUE	456	TRA	TRAV13-1	None	TRAJ9	TRAC	TRUE	TRUE	CAAHTGGFKTIF	TGTGCAGCCCATACTGGAGGCTTCAAAACTATCTTT	5206	6	clonotype12	clonotype12_consensus_2	Marrow	Marrow_cDNA_AGAGTGGAGCGTGTCC-1	TRBV4-2_TEFF
1518	AGAGTGGAGCGTGTCC-11_contig_3	TRUE	339	TRB	None	None	TRBJ1-6	TRBC1	FALSE	FALSE	None	None	3726	2	clonotype12	None	Marrow	Marrow_cDNA_AGAGTGGAGCGTGTCC-1	TRBV4-2_TEFF
1519	AGAGTGGAGCGTTTAC-17_contig_1	TRUE	522	TRB	TRBV12-3	None	TRBJ2-4	TRBC2	TRUE	TRUE	CASSRTSGRTLTLSKNIQYF	TGTGCCAGCAGTCGGACTAGCGGGAGGACCTTAACCCTAAGCAAAAACATTCAGTACTTC	3514	6	clonotype21	clonotype21_consensus_1	Stomach	Stomach_cDNA_AGAGTGGAGCGTTTAC-1	TMIGD2_IEL
1520	AGAGTGGAGCGTTTAC-17_contig_2	TRUE	483	TRA	TRAV38-1	None	TRAJ29	TRAC	TRUE	TRUE	CAFMQTPRSGNTPLVF	TGTGCTTTCATGCAGACACCTCGTTCAGGAAACACACCTCTTGTCTTT	1754	2	clonotype21	clonotype21_consensus_2	Stomach	Stomach_cDNA_AGAGTGGAGCGTTTAC-1	TMIGD2_IEL
1521	AGAGTGGCAATAAGCA-16_contig_1	TRUE	504	TRA	TRAV12-3	None	TRAJ34	TRAC	TRUE	TRUE	CAMSVRFQNTDKLIF	TGTGCAATGAGCGTCCGTTTTCAGAACACCGACAAGCTCATCTTT	6486	2	clonotype524	clonotype524_consensus_1	Spleen	Spleen_cDNA_AGAGTGGCAATAAGCA-1	SLC4A10_MAIT
1522	AGAGTGGCAATAAGCA-16_contig_2	TRUE	509	TRB	TRBV5-1	None	TRBJ1-3	TRBC1	TRUE	TRUE	CASSLGDRGRGGNTIYF	TGCGCCAGCAGCTTGGGGGACAGGGGGCGCGGAGGAAACACCATATATTTT	5270	3	clonotype524	clonotype524_consensus_2	Spleen	Spleen_cDNA_AGAGTGGCAATAAGCA-1	SLC4A10_MAIT
1523	AGAGTGGCAATAAGCA-16_contig_3	TRUE	490	TRB	TRBV21-1	None	TRBJ1-5	TRBC1	TRUE	FALSE	CQQPFRGLLGSNQPQHF	TGCCAGCAGCCCTTCAGGGGGTTGCTGGGTAGCAATCAGCCCCAGCATTTT	3490	5	clonotype524	None	Spleen	Spleen_cDNA_AGAGTGGCAATAAGCA-1	SLC4A10_MAIT
1524	AGAGTGGCACAGGTTT-16_contig_1	TRUE	509	TRA	TRAV25	None	TRAJ24	TRAC	TRUE	TRUE	CAGKAADSWGKLQF	TGTGCAGGGAAAGCAGCTGACAGCTGGGGGAAATTGCAGTTT	2450	1	clonotype9	clonotype9_consensus_1	Spleen	Spleen_cDNA_AGAGTGGCACAGGTTT-1	GZMK_TEM
1525	AGAGTGGCACAGGTTT-16_contig_2	TRUE	478	TRB	TRBV4-1	None	TRBJ2-3	TRBC2	TRUE	TRUE	CASSQDDNTDTQYF	TGCGCCAGCAGCCAAGACGATAACACAGATACGCAGTATTTT	6470	8	clonotype9	clonotype9_consensus_2	Spleen	Spleen_cDNA_AGAGTGGCACAGGTTT-1	GZMK_TEM
1526	AGAGTGGCACGTAAGG-1_contig_1	TRUE	511	TRB	TRBV7-2	None	TRBJ2-7	TRBC2	TRUE	TRUE	CASSLRSMGGGSSYEQYF	TGTGCCAGCAGCTTAAGGTCGATGGGCGGAGGGAGCTCCTACGAGCAGTACTTC	7544	3	clonotype2637	clonotype2637_consensus_1	Common.bile.duct	Common.bile.duct_cDNA_AGAGTGGCACGTAAGG-1	HSPA1A_TRM
1527	AGAGTGGCACGTAAGG-1_contig_2	TRUE	615	TRA	TRAV3	None	TRAJ37	TRAC	TRUE	TRUE	CAVRGGNTGKLIF	TGTGCTGTGAGAGGAGGCAACACAGGCAAACTAATCTTT	4864	3	clonotype2637	clonotype2637_consensus_2	Common.bile.duct	Common.bile.duct_cDNA_AGAGTGGCACGTAAGG-1	HSPA1A_TRM
1528	AGAGTGGCAGGCTGAA-19_contig_1	TRUE	517	TRA	TRAV1-2	None	TRAJ6	TRAC	TRUE	TRUE	CAVRALRSGGSYIPTF	TGTGCTGTGAGGGCCTTGAGATCAGGAGGAAGCTACATACCTACATTT	1990	1	clonotype233	clonotype233_consensus_2	Trachea	Trachea_cDNA_AGAGTGGCAGGCTGAA-1	HSPA1A_TRM
1529	AGAGTGGCAGGCTGAA-19_contig_2	TRUE	484	TRB	TRBV4-2	None	TRBJ2-5	TRBC2	TRUE	TRUE	CASSLSTSGSRETQYF	TGTGCCAGCAGCCTATCAACTAGCGGGAGTCGAGAGACCCAGTACTTC	4916	4	clonotype233	clonotype233_consensus_1	Trachea	Trachea_cDNA_AGAGTGGCAGGCTGAA-1	HSPA1A_TRM
1530	AGAGTGGCATGGTCTA-19_contig_1	TRUE	481	TRB	TRBV4-1	None	TRBJ2-4	TRBC2	TRUE	TRUE	CASSQEDKRGNAQYF	TGCGCCAGCAGCCAAGAGGACAAGCGGGGAAACGCTCAGTACTTC	3306	2	clonotype114	clonotype114_consensus_2	Trachea	Trachea_cDNA_AGAGTGGCATGGTCTA-1	PRR4_TRM
1531	AGAGTGGCATGGTCTA-19_contig_2	TRUE	544	TRA	TRAV12-2	None	TRAJ43	TRAC	TRUE	TRUE	CAVKGLNNNDMRF	TGTGCCGTGAAAGGGCTCAATAACAATGACATGCGCTTT	1470	1	clonotype114	clonotype114_consensus_1	Trachea	Trachea_cDNA_AGAGTGGCATGGTCTA-1	PRR4_TRM
1532	AGAGTGGCATGGTCTA-19_contig_3	TRUE	305	TRB	None	None	TRBJ1-2	TRBC1	FALSE	FALSE	None	None	1142	2	clonotype114	None	Trachea	Trachea_cDNA_AGAGTGGCATGGTCTA-1	PRR4_TRM
1533	AGAGTGGGTACGACCC-1_contig_1	TRUE	485	TRB	TRBV11-3	None	TRBJ2-7	TRBC2	TRUE	TRUE	CASSLGQGDEQYF	TGTGCCAGCAGCTTGGGACAGGGGGACGAGCAGTACTTC	9024	3	clonotype2	clonotype2_consensus_2	Common.bile.duct	Common.bile.duct_cDNA_AGAGTGGGTACGACCC-1	HSPA1A_TRM
1534	AGAGTGGGTACGACCC-1_contig_2	TRUE	520	TRA	TRAV21	None	TRAJ10	TRAC	TRUE	TRUE	CAVFTGGGNKLTF	TGTGCTGTTTTCACGGGAGGAGGAAACAAACTCACCTTT	34004	9	clonotype2	clonotype2_consensus_1	Common.bile.duct	Common.bile.duct_cDNA_AGAGTGGGTACGACCC-1	HSPA1A_TRM
1535	AGAGTGGGTACGACCC-1_contig_3	TRUE	343	TRB	None	None	TRBJ2-3	TRBC2	FALSE	FALSE	None	None	6118	2	clonotype2	None	Common.bile.duct	Common.bile.duct_cDNA_AGAGTGGGTACGACCC-1	HSPA1A_TRM
1536	AGAGTGGGTCAATGTC-2_contig_1	TRUE	501	TRA	TRAV12-3	None	TRAJ16	TRAC	TRUE	TRUE	CAMNGTLDGQKLLF	TGTGCAATGAACGGGACCTTGGATGGCCAGAAGCTGCTCTTT	1516	1	clonotype16	clonotype16_consensus_2	Bladder	Bladder_cDNA_AGAGTGGGTCAATGTC-1	INFG_TEM
1537	AGAGTGGGTCAATGTC-2_contig_2	TRUE	526	TRB	TRBV13	None	TRBJ1-5	TRBC1	TRUE	TRUE	CASSRAGEGSQPQHF	TGTGCCAGCAGCCGCGCAGGGGAAGGGTCCCAGCCCCAGCATTTT	18922	8	clonotype16	clonotype16_consensus_1	Bladder	Bladder_cDNA_AGAGTGGGTCAATGTC-1	INFG_TEM
1538	AGAGTGGGTCTGCAAT-17_contig_1	TRUE	468	TRB	TRBV11-3	None	TRBJ2-7	TRBC2	TRUE	TRUE	CASSLGQGDEQYF	TGTGCCAGCAGCTTGGGACAGGGGGACGAGCAGTACTTC	4854	6	clonotype2	clonotype2_consensus_2	Stomach	Stomach_cDNA_AGAGTGGGTCTGCAAT-1	PRR4_TRM
1539	AGAGTGGGTCTGCAAT-17_contig_2	TRUE	496	TRA	TRAV21	None	TRAJ10	TRAC	TRUE	TRUE	CAVFTGGGNKLTF	TGTGCTGTTTTCACGGGAGGAGGAAACAAACTCACCTTT	1154	2	clonotype2	clonotype2_consensus_1	Stomach	Stomach_cDNA_AGAGTGGGTCTGCAAT-1	PRR4_TRM
1540	AGAGTGGGTTCGTCTC-1_contig_1	TRUE	468	TRB	TRBV11-3	None	TRBJ2-7	TRBC2	TRUE	TRUE	CASSLGQGDEQYF	TGTGCCAGCAGCTTGGGACAGGGGGACGAGCAGTACTTC	10240	4	clonotype2	clonotype2_consensus_2	Common.bile.duct	Common.bile.duct_cDNA_AGAGTGGGTTCGTCTC-1	HSPA1A_TRM
1541	AGAGTGGGTTCGTCTC-1_contig_2	TRUE	520	TRA	TRAV21	None	TRAJ10	TRAC	TRUE	TRUE	CAVFTGGGNKLTF	TGTGCTGTTTTCACGGGAGGAGGAAACAAACTCACCTTT	21896	8	clonotype2	clonotype2_consensus_1	Common.bile.duct	Common.bile.duct_cDNA_AGAGTGGGTTCGTCTC-1	HSPA1A_TRM
1542	AGAGTGGTCTTGACGA-16_contig_1	TRUE	481	TRB	TRBV4-3	None	TRBJ1-5	TRBC1	TRUE	TRUE	CASSQDGGTNQPQHF	TGCGCCAGCAGCCAAGACGGCGGTACCAATCAGCCCCAGCATTTT	14226	9	clonotype1	clonotype1_consensus_1	Spleen	Spleen_cDNA_AGAGTGGTCTTGACGA-1	TRBV4-2_TEFF
1543	AGAGTGGTCTTGACGA-16_contig_2	TRUE	508	TRA	TRAV29/DV5	None	TRAJ49	TRAC	TRUE	TRUE	CAASVMHTGNQFYF	TGTGCAGCAAGCGTTATGCACACCGGTAACCAGTTCTATTTT	526	1	clonotype1	clonotype1_consensus_2	Spleen	Spleen_cDNA_AGAGTGGTCTTGACGA-1	TRBV4-2_TEFF
1544	AGATCTGCAAATCCGT-1_contig_1	TRUE	477	TRB	TRBV3-1	None	TRBJ2-7	TRBC2	TRUE	TRUE	CASSLTYYEQYF	TGTGCCAGCAGCCTAACTTACTACGAGCAGTACTTC	5558	3	clonotype154	clonotype154_consensus_2	Common.bile.duct	Common.bile.duct_cDNA_AGATCTGCAAATCCGT-1	HSPA1A_TRM
1545	AGATCTGCAAATCCGT-1_contig_2	TRUE	450	TRA	TRAV13-1	None	TRAJ50	TRAC	TRUE	TRUE	CAAIYDKVIF	TGTGCAGCTATCTACGACAAGGTGATATTT	5684	3	clonotype154	clonotype154_consensus_1	Common.bile.duct	Common.bile.duct_cDNA_AGATCTGCAAATCCGT-1	HSPA1A_TRM
1546	AGATCTGCAAATCCGT-1_contig_3	TRUE	392	TRB	None	None	TRBJ1-6	TRBC1	FALSE	FALSE	None	None	1220	5	clonotype154	None	Common.bile.duct	Common.bile.duct_cDNA_AGATCTGCAAATCCGT-1	HSPA1A_TRM
1547	AGATCTGCATCCTTGC-15_contig_1	TRUE	547	TRA	TRAV12-2	None	TRAJ54	TRAC	TRUE	TRUE	CAAYPTQGAQKLVF	TGTGCCGCCTACCCGACCCAGGGAGCCCAGAAGCTGGTATTT	25412	7	clonotype43	clonotype43_consensus_1	Small.intestine	Small.intestine_cDNA_AGATCTGCATCCTTGC-1	RGS1_TRM
1548	AGATCTGCATCCTTGC-15_contig_2	TRUE	479	TRB	TRBV9	None	TRBJ2-1	TRBC2	TRUE	TRUE	CASSVGGKSYNEQFF	TGTGCCAGCAGCGTCGGGGGTAAGTCCTACAATGAGCAGTTCTTC	21942	10	clonotype43	clonotype43_consensus_2	Small.intestine	Small.intestine_cDNA_AGATCTGCATCCTTGC-1	RGS1_TRM
1549	AGATCTGGTATATGGA-10_contig_1	TRUE	503	TRA	TRAV6	None	TRAJ45	TRAC	TRUE	TRUE	CAPHSGGGADGLTF	TGTGCTCCCCATTCAGGAGGAGGTGCTGACGGACTCACCTTT	418	4	clonotype2666	clonotype2666_consensus_2	Lymph.node	Lymph.node_cDNA_AGATCTGGTATATGGA-1	LEF1_TN/CM
1550	AGATCTGGTATATGGA-10_contig_2	TRUE	708	TRB	TRBV5-6	None	TRBJ1-2	TRBC1	TRUE	TRUE	CASSLGTWDGYTF	TGTGCCAGCAGCCTAGGGACCTGGGATGGCTACACCTTC	3100	6	clonotype2666	clonotype2666_consensus_1	Lymph.node	Lymph.node_cDNA_AGATCTGGTATATGGA-1	LEF1_TN/CM
1551	AGATCTGGTCCAGTGC-11_contig_1	TRUE	491	TRA	TRAV1-2	None	TRAJ41	TRAC	TRUE	TRUE	CAVRERSNSGYALNF	TGTGCTGTGAGAGAAAGGTCAAATTCCGGGTATGCACTCAACTTC	2958	1	clonotype2667	clonotype2667_consensus_2	Marrow	Marrow_cDNA_AGATCTGGTCCAGTGC-1	GIMAP4_TEM
1552	AGATCTGGTCCAGTGC-11_contig_2	TRUE	504	TRB	TRBV20-1	None	TRBJ2-2	TRBC2	TRUE	TRUE	CSARDLGDPNTGELFF	TGCAGTGCTAGAGACCTTGGGGACCCGAACACCGGGGAGCTGTTTTTT	21154	7	clonotype2667	clonotype2667_consensus_1	Marrow	Marrow_cDNA_AGATCTGGTCCAGTGC-1	GIMAP4_TEM
1553	AGATCTGGTCCAGTGC-11_contig_3	TRUE	495	TRA	TRAV4	None	TRAJ22	TRAC	TRUE	FALSE	CLVGEGWF	TGCCTCGTGGGTGAAGGCTGGTTC	6030	1	clonotype2667	None	Marrow	Marrow_cDNA_AGATCTGGTCCAGTGC-1	GIMAP4_TEM
1554	AGATCTGGTCTACCTC-19_contig_1	TRUE	523	TRA	TRAV14/DV4	None	TRAJ42	TRAC	TRUE	TRUE	CAFLYGGSQGNLIF	TGTGCATTCTTGTATGGAGGAAGCCAAGGAAATCTCATCTTT	4196	2	clonotype2668	clonotype2668_consensus_1	Trachea	Trachea_cDNA_AGATCTGGTCTACCTC-1	PRR4_TRM
1555	AGATCTGGTCTACCTC-19_contig_2	TRUE	501	TRB	TRBV20-1	None	TRBJ2-3	TRBC2	TRUE	TRUE	CSARDAGEIADTQYF	TGCAGTGCTAGAGATGCAGGGGAGATCGCAGATACGCAGTATTTT	4198	7	clonotype2668	clonotype2668_consensus_3	Trachea	Trachea_cDNA_AGATCTGGTCTACCTC-1	PRR4_TRM
1556	AGATCTGGTCTACCTC-19_contig_3	TRUE	574	TRA	TRAV29/DV5	None	TRAJ11	TRAC	TRUE	TRUE	CAAPAGESGYSTLTF	TGTGCAGCCCCGGCGGGTGAATCAGGATACAGCACCCTCACCTTT	1702	2	clonotype2668	clonotype2668_consensus_2	Trachea	Trachea_cDNA_AGATCTGGTCTACCTC-1	PRR4_TRM
1557	AGATCTGGTCTCACCT-8_contig_1	TRUE	489	TRB	TRBV25-1	None	TRBJ2-1	TRBC2	TRUE	TRUE	CASSESVTGDVEQFF	TGTGCCAGCAGTGAATCTGTGACAGGGGATGTCGAGCAGTTCTTC	48700	6	clonotype12	clonotype12_consensus_1	Liver	Liver_cDNA_AGATCTGGTCTCACCT-1	TRBV4-2_TEFF
1558	AGATCTGGTCTCACCT-8_contig_2	TRUE	456	TRA	TRAV13-1	None	TRAJ9	TRAC	TRUE	TRUE	CAAHTGGFKTIF	TGTGCAGCCCATACTGGAGGCTTCAAAACTATCTTT	18498	2	clonotype12	clonotype12_consensus_2	Liver	Liver_cDNA_AGATCTGGTCTCACCT-1	TRBV4-2_TEFF
1559	AGATCTGGTCTCACCT-8_contig_3	TRUE	466	TRA	TRAV4	None	TRAJ3	TRAC	TRUE	FALSE	CTTASWSAPGYSSASKIIF	TGTACTACTGCCTCGTGGTCGGCACCGGGGTACAGCAGTGCTTCCAAGATAATCTTT	8394	1	clonotype12	None	Liver	Liver_cDNA_AGATCTGGTCTCACCT-1	TRBV4-2_TEFF
1560	AGATCTGGTTAAGGGC-8_contig_1	TRUE	494	TRB	TRBV6-1	None	TRBJ2-7	TRBC2	TRUE	TRUE	CASGVYEQYF	TGTGCCAGCGGGGTTTACGAGCAGTACTTC	1542	2	clonotype2671	clonotype2671_consensus_2	Liver	Liver_cDNA_AGATCTGGTTAAGGGC-1	INFG_TEM
1561	AGATCTGGTTAAGGGC-8_contig_2	TRUE	532	TRA	TRAV17	None	TRAJ20	TRAC	TRUE	TRUE	CATDRYNDYKLSF	TGTGCTACGGACCGGTATAACGACTACAAGCTCAGCTTT	12878	2	clonotype2671	clonotype2671_consensus_1	Liver	Liver_cDNA_AGATCTGGTTAAGGGC-1	INFG_TEM
1562	AGATCTGGTTAAGGGC-8_contig_3	TRUE	370	TRB	None	None	TRBJ1-1	TRBC1	FALSE	FALSE	None	None	9488	4	clonotype2671	None	Liver	Liver_cDNA_AGATCTGGTTAAGGGC-1	INFG_TEM
1563	AGATCTGTCACAACGT-17_contig_1	TRUE	530	TRB	TRBV20-1	None	TRBJ1-3	TRBC1	TRUE	TRUE	CSARDQKVESSGNTIYF	TGCAGTGCTAGAGACCAAAAGGTGGAATCCTCTGGAAACACCATATATTTT	1152	5	clonotype44	clonotype44_consensus_2	Stomach	Stomach_cDNA_AGATCTGTCACAACGT-1	GZMB_TRM
1564	AGATCTGTCACAACGT-17_contig_2	TRUE	545	TRA	TRAV5	None	TRAJ12	TRAC	TRUE	TRUE	CAEASSYKLIF	TGTGCAGAGGCCAGCAGCTATAAATTGATCTTC	5308	8	clonotype44	clonotype44_consensus_1	Stomach	Stomach_cDNA_AGATCTGTCACAACGT-1	GZMB_TRM
1565	AGATCTGTCGTCTGCT-15_contig_1	TRUE	547	TRA	TRAV12-2	None	TRAJ54	TRAC	TRUE	TRUE	CAAYPTQGAQKLVF	TGTGCCGCCTACCCGACCCAGGGAGCCCAGAAGCTGGTATTT	14732	5	clonotype43	clonotype43_consensus_1	Small.intestine	Small.intestine_cDNA_AGATCTGTCGTCTGCT-1	RGS1_TRM
1566	AGATCTGTCGTCTGCT-15_contig_2	TRUE	467	TRB	TRBV9	None	TRBJ2-1	TRBC2	TRUE	TRUE	CASSVGGKSYNEQFF	TGTGCCAGCAGCGTCGGGGGTAAGTCCTACAATGAGCAGTTCTTC	18962	8	clonotype43	clonotype43_consensus_2	Small.intestine	Small.intestine_cDNA_AGATCTGTCGTCTGCT-1	RGS1_TRM
1567	AGATCTGTCTTAGAGC-15_contig_1	TRUE	518	TRA	TRAV27	None	TRAJ20	TRAC	TRUE	TRUE	CAGPIPKNDYKLSF	TGTGCAGGTCCCATCCCCAAAAACGACTACAAGCTCAGCTTT	2474	3	clonotype308	clonotype308_consensus_2	Small.intestine	Small.intestine_cDNA_AGATCTGTCTTAGAGC-1	RGS1_TRM
1568	AGATCTGTCTTAGAGC-15_contig_2	TRUE	529	TRB	TRBV11-1	None	TRBJ2-7	TRBC2	TRUE	TRUE	CASSPSRTGVYEQYF	TGTGCCAGCAGCCCAAGCCGGACAGGGGTGTACGAGCAGTACTTC	11904	3	clonotype308	clonotype308_consensus_1	Small.intestine	Small.intestine_cDNA_AGATCTGTCTTAGAGC-1	RGS1_TRM
1569	AGATTGCAGAACTGTA-1_contig_1	TRUE	456	TRA	TRAV13-1	None	TRAJ9	TRAC	TRUE	TRUE	CAVHTGGFKTIF	TGTGCAGTACATACTGGAGGCTTCAAAACTATCTTT	13446	5	clonotype2675	clonotype2675_consensus_2	Common.bile.duct	Common.bile.duct_cDNA_AGATTGCAGAACTGTA-1	HSPA1A_TRM
1570	AGATTGCAGAACTGTA-1_contig_2	TRUE	465	TRB	TRBV28	None	TRBJ2-2	TRBC2	TRUE	TRUE	CASSLNTGELFF	TGTGCCAGCAGTTTAAACACCGGGGAGCTGTTTTTT	15146	5	clonotype2675	clonotype2675_consensus_1	Common.bile.duct	Common.bile.duct_cDNA_AGATTGCAGAACTGTA-1	HSPA1A_TRM
1571	AGATTGCAGAACTGTA-1_contig_3	TRUE	547	TRA	TRAV5	None	TRAJ39	TRAC	TRUE	FALSE	CSPPGNMLTF	TGCAGCCCCCCAGGCAACATGCTCACCTTT	4658	2	clonotype2675	None	Common.bile.duct	Common.bile.duct_cDNA_AGATTGCAGAACTGTA-1	HSPA1A_TRM
1572	AGATTGCCAATGGATA-11_contig_1	TRUE	509	TRA	TRAV25	None	TRAJ24	TRAC	TRUE	TRUE	CAGKAADSWGKLQF	TGTGCAGGGAAAGCAGCTGACAGCTGGGGGAAATTGCAGTTT	3032	3	clonotype9	clonotype9_consensus_1	Marrow	Marrow_cDNA_AGATTGCCAATGGATA-1	GIMAP4_TEM
1573	AGATTGCCAATGGATA-11_contig_2	TRUE	478	TRB	TRBV4-1	None	TRBJ2-3	TRBC2	TRUE	TRUE	CASSQDDNTDTQYF	TGCGCCAGCAGCCAAGACGATAACACAGATACGCAGTATTTT	12752	7	clonotype9	clonotype9_consensus_2	Marrow	Marrow_cDNA_AGATTGCCAATGGATA-1	GIMAP4_TEM
1574	AGATTGCCAGATTGCT-10_contig_1	TRUE	509	TRA	TRAV25	None	TRAJ24	TRAC	TRUE	TRUE	CAGKAADSWGKLQF	TGTGCAGGGAAAGCAGCTGACAGCTGGGGGAAATTGCAGTTT	3074	1	clonotype9	clonotype9_consensus_1	Lymph.node	Lymph.node_cDNA_AGATTGCCAGATTGCT-1	MT1E_TEFF
1575	AGATTGCCAGATTGCT-10_contig_2	TRUE	478	TRB	TRBV4-1	None	TRBJ2-3	TRBC2	TRUE	TRUE	CASSQDDNTDTQYF	TGCGCCAGCAGCCAAGACGATAACACAGATACGCAGTATTTT	6298	5	clonotype9	clonotype9_consensus_2	Lymph.node	Lymph.node_cDNA_AGATTGCCAGATTGCT-1	MT1E_TEFF
1576	AGATTGCCAGCCAATT-16_contig_1	TRUE	525	TRB	TRBV7-8	None	TRBJ2-1	TRBC2	TRUE	TRUE	CASSLSGVGTGIFGSYNEQFF	TGTGCCAGCAGCTTGTCTGGGGTCGGGACAGGGATTTTTGGTTCCTACAATGAGCAGTTCTTC	4622	5	clonotype2681	clonotype2681_consensus_2	Spleen	Spleen_cDNA_AGATTGCCAGCCAATT-1	KLF2_TN/CM
1577	AGATTGCCAGCCAATT-16_contig_2	TRUE	577	TRA	TRAV8-1	None	TRAJ4	TRAC	TRUE	TRUE	CAVNGRKGGYNKLIF	TGTGCCGTGAATGGCCGGAAGGGTGGCTACAATAAGCTGATTTTT	1130	1	clonotype2681	clonotype2681_consensus_1	Spleen	Spleen_cDNA_AGATTGCCAGCCAATT-1	KLF2_TN/CM
1578	AGATTGCGTAAACCTC-2_contig_1	TRUE	554	TRA	TRAV5	None	TRAJ48	TRAC	TRUE	TRUE	CAVLNFGNEKLTF	TGTGCAGTCCTTAACTTTGGAAATGAGAAATTAACCTTT	4430	1	clonotype2685	clonotype2685_consensus_1	Bladder	Bladder_cDNA_AGATTGCGTAAACCTC-1	PRR4_TRM
1579	AGATTGCGTAAACCTC-2_contig_2	TRUE	621	TRA	TRAV3	None	TRAJ40	TRAC	TRUE	TRUE	CAVREGGSGTYKYIF	TGTGCTGTGAGAGAAGGAGGCTCAGGAACCTACAAATACATCTTT	2716	2	clonotype2685	clonotype2685_consensus_3	Bladder	Bladder_cDNA_AGATTGCGTAAACCTC-1	PRR4_TRM
1580	AGATTGCGTAAACCTC-2_contig_3	TRUE	480	TRB	TRBV5-1	None	TRBJ2-5	TRBC2	TRUE	TRUE	CASAGTGVLETQYF	TGCGCCAGTGCCGGGACAGGGGTTCTGGAGACCCAGTACTTC	5558	3	clonotype2685	clonotype2685_consensus_2	Bladder	Bladder_cDNA_AGATTGCGTAAACCTC-1	PRR4_TRM
1581	AGATTGCGTAAACCTC-2_contig_4	TRUE	306	TRB	None	None	TRBJ1-5	TRBC1	FALSE	FALSE	None	None	162	2	clonotype2685	None	Bladder	Bladder_cDNA_AGATTGCGTAAACCTC-1	PRR4_TRM
1582	AGATTGCGTCTGCAAT-8_contig_1	TRUE	637	TRB	TRBV19	None	TRBJ2-3	TRBC2	TRUE	TRUE	CASSIDHGVTDTQYF	TGTGCCAGTAGTATAGATCACGGGGTCACAGATACGCAGTATTTT	1326	2	clonotype92	clonotype92_consensus_2	Liver	Liver_cDNA_AGATTGCGTCTGCAAT-1	GIMAP4_TEM
1583	AGATTGCGTCTGCAAT-8_contig_2	TRUE	618	TRA	TRAV3	None	TRAJ13	TRAC	TRUE	TRUE	CAVTLSGGYQKVTF	TGTGCTGTGACTTTATCTGGGGGTTACCAGAAAGTTACCTTT	5006	3	clonotype92	clonotype92_consensus_1	Liver	Liver_cDNA_AGATTGCGTCTGCAAT-1	GIMAP4_TEM
1584	AGATTGCTCAACACTG-11_contig_1	TRUE	485	TRA	TRAV1-1	None	TRAJ45	TRAC	TRUE	TRUE	CAVRLYSGGGADGLTF	TGCGCTGTGAGGCTGTATTCAGGAGGAGGTGCTGACGGACTCACCTTT	11482	6	clonotype2690	clonotype2690_consensus_1	Marrow	Marrow_cDNA_AGATTGCTCAACACTG-1	KLF2_TN/CM
1585	AGATTGCTCAACACTG-11_contig_2	TRUE	524	TRB	TRBV20-1	None	TRBJ2-1	TRBC2	TRUE	TRUE	CSARDLAGPYNEQFF	TGCAGTGCTAGAGATCTAGCGGGGCCTTACAATGAGCAGTTCTTC	18130	10	clonotype2690	clonotype2690_consensus_2	Marrow	Marrow_cDNA_AGATTGCTCAACACTG-1	KLF2_TN/CM
1586	AGATTGCTCAATCTCT-17_contig_1	TRUE	472	TRB	TRBV28	None	TRBJ1-2	TRBC1	TRUE	TRUE	CASSTNDLGVWGYTF	TGTGCCAGCAGTACCAATGACCTGGGTGTGTGGGGCTACACCTTC	2398	4	clonotype8	clonotype8_consensus_2	Stomach	Stomach_cDNA_AGATTGCTCAATCTCT-1	GZMB_TRM
1587	AGATTGCTCAATCTCT-17_contig_2	TRUE	441	TRA	TRAV21	None	TRAJ34	TRAC	TRUE	TRUE	CAPEGDKLIF	TGTGCTCCTGAGGGCGACAAGCTCATCTTT	858	1	clonotype8	clonotype8_consensus_1	Stomach	Stomach_cDNA_AGATTGCTCAATCTCT-1	GZMB_TRM
1588	AGATTGCTCCGCTGTT-1_contig_1	TRUE	541	TRA	TRAV12-2	None	TRAJ7	TRAC	TRUE	TRUE	CAVRYGNNRLAF	TGTGCCGTGCGCTATGGGAACAACAGACTCGCTTTT	2088	1	clonotype2692	clonotype2692_consensus_1	Common.bile.duct	Common.bile.duct_cDNA_AGATTGCTCCGCTGTT-1	HSPA1A_TRM
1589	AGATTGCTCCGCTGTT-1_contig_2	TRUE	498	TRB	TRBV6-5	None	TRBJ2-5	TRBC2	TRUE	TRUE	CASGPLGGETQYF	TGTGCCAGTGGCCCCCTGGGGGGGGAGACCCAGTACTTC	4062	2	clonotype2692	clonotype2692_consensus_2	Common.bile.duct	Common.bile.duct_cDNA_AGATTGCTCCGCTGTT-1	HSPA1A_TRM
1590	AGATTGCTCCGCTGTT-1_contig_3	TRUE	315	TRA	None	None	TRAJ5	TRAC	FALSE	FALSE	None	None	4920	2	clonotype2692	None	Common.bile.duct	Common.bile.duct_cDNA_AGATTGCTCCGCTGTT-1	HSPA1A_TRM
1591	AGATTGCTCGGATGTT-19_contig_1	TRUE	529	TRB	TRBV2	None	TRBJ2-5	TRBC2	TRUE	TRUE	CASNPTSGRAETQYF	TGTGCCAGCAACCCGACTAGCGGGAGGGCAGAGACCCAGTACTTC	1360	2	clonotype70	clonotype70_consensus_2	Trachea	Trachea_cDNA_AGATTGCTCGGATGTT-1	PRR4_TRM
1592	AGATTGCTCGGATGTT-19_contig_2	TRUE	621	TRA	TRAV3	None	TRAJ48	TRAC	TRUE	TRUE	CAVRDMRFGNEKLTF	TGTGCTGTGAGAGACATGAGGTTTGGAAATGAGAAATTAACCTTT	954	3	clonotype70	clonotype70_consensus_1	Trachea	Trachea_cDNA_AGATTGCTCGGATGTT-1	PRR4_TRM
1593	AGATTGCTCTCCCTGA-16_contig_1	TRUE	656	TRB	TRBV5-4	None	TRBJ2-3	TRBC2	TRUE	TRUE	CASRRGGHSPTDTQYF	TGTGCCAGCAGGAGAGGGGGGCACTCCCCCACAGATACGCAGTATTTT	6850	4	clonotype850	clonotype850_consensus_1	Spleen	Spleen_cDNA_AGATTGCTCTCCCTGA-1	GZMK_TEM
1594	AGATTGCTCTCCCTGA-16_contig_2	TRUE	491	TRA	TRAV29/DV5	None	TRAJ45	TRAC	TRUE	TRUE	CAASGGGADGLTF	TGTGCAGCAAGCGGAGGAGGTGCTGACGGACTCACCTTT	1242	3	clonotype850	clonotype850_consensus_2	Spleen	Spleen_cDNA_AGATTGCTCTCCCTGA-1	GZMK_TEM
1595	AGATTGCTCTTCTGGC-17_contig_1	TRUE	508	TRA	TRAV29/DV5	None	TRAJ58	TRAC	TRUE	TRUE	CAASASLSRLTF	TGTGCAGCAAGCGCGAGTTTATCCAGGTTGACCTTT	1620	6	clonotype178	clonotype178_consensus_2	Stomach	Stomach_cDNA_AGATTGCTCTTCTGGC-1	TMIGD2_IEL
1596	AGATTGCTCTTCTGGC-17_contig_2	TRUE	517	TRB	TRBV14	None	TRBJ1-4	TRBC1	TRUE	TRUE	CASSPGGQVGNEKLFF	TGTGCCAGCAGCCCAGGGGGCCAAGTTGGTAATGAAAAACTGTTTTTT	1306	6	clonotype178	clonotype178_consensus_1	Stomach	Stomach_cDNA_AGATTGCTCTTCTGGC-1	TMIGD2_IEL
1597	AGCAGCCAGCTGCCCA-16_contig_1	TRUE	497	TRB	TRBV7-6	None	TRBJ2-3	TRBC2	TRUE	TRUE	CASSLGGGTDTQYF	TGTGCCAGCAGCTTAGGCGGGGGAACAGATACGCAGTATTTT	7056	4	clonotype851	clonotype851_consensus_2	Spleen	Spleen_cDNA_AGCAGCCAGCTGCCCA-1	GZMK_TEM
1598	AGCAGCCAGCTGCCCA-16_contig_2	TRUE	526	TRA	TRAV14/DV4	None	TRAJ23	TRAC	TRUE	TRUE	CAMREDDNQGGKLIF	TGTGCAATGAGAGAGGATGATAACCAGGGAGGAAAGCTTATCTTC	2414	1	clonotype851	clonotype851_consensus_1	Spleen	Spleen_cDNA_AGCAGCCAGCTGCCCA-1	GZMK_TEM
1599	AGCAGCCCAAATTGCC-19_contig_1	TRUE	670	TRA	TRAV8-2	None	TRAJ48	TRAC	TRUE	TRUE	CVVSDYNFGNEKLTF	TGTGTTGTGAGTGATTATAACTTTGGAAATGAGAAATTAACCTTT	4308	7	clonotype4	clonotype4_consensus_2	Trachea	Trachea_cDNA_AGCAGCCCAAATTGCC-1	TRBV7-3_IEL
1600	AGCAGCCCAAATTGCC-19_contig_2	TRUE	508	TRB	TRBV7-3	None	TRBJ2-1	TRBC2	TRUE	TRUE	CASSPPGAASYNEQFF	TGTGCCAGCAGCCCCCCCGGTGCGGCTTCCTACAATGAGCAGTTCTTC	6930	6	clonotype4	clonotype4_consensus_1	Trachea	Trachea_cDNA_AGCAGCCCAAATTGCC-1	TRBV7-3_IEL
1601	AGCAGCCCAAGAAAGG-19_contig_1	TRUE	468	TRB	TRBV11-3	None	TRBJ2-7	TRBC2	TRUE	TRUE	CASSLGQGDEQYF	TGTGCCAGCAGCTTGGGACAGGGGGACGAGCAGTACTTC	1694	3	clonotype2	clonotype2_consensus_2	Trachea	Trachea_cDNA_AGCAGCCCAAGAAAGG-1	PRR4_TRM
1602	AGCAGCCCAAGAAAGG-19_contig_2	TRUE	484	TRA	TRAV21	None	TRAJ10	TRAC	TRUE	TRUE	CAVFTGGGNKLTF	TGTGCTGTTTTCACGGGAGGAGGAAACAAACTCACCTTT	4680	3	clonotype2	clonotype2_consensus_1	Trachea	Trachea_cDNA_AGCAGCCCAAGAAAGG-1	PRR4_TRM
1603	AGCAGCCCAGGATCGA-10_contig_1	TRUE	517	TRB	TRBV7-9	None	TRBJ2-7	TRBC2	TRUE	TRUE	CASSFGTATYEQYF	TGTGCCAGCAGCTTTGGGACAGCGACCTACGAGCAGTACTTC	4548	4	clonotype2702	clonotype2702_consensus_1	Lymph.node	Lymph.node_cDNA_AGCAGCCCAGGATCGA-1	LEF1_TN/CM
1604	AGCAGCCCAGGATCGA-10_contig_2	TRUE	513	TRA	TRAV21	None	TRAJ50	TRAC	TRUE	TRUE	CAARFYDKVIF	TGTGCTGCACGCTTCTACGACAAGGTGATATTT	11486	4	clonotype2702	clonotype2702_consensus_2	Lymph.node	Lymph.node_cDNA_AGCAGCCCAGGATCGA-1	LEF1_TN/CM
1605	AGCAGCCCAGGATCGA-10_contig_3	TRUE	461	TRA	None	None	TRAJ39	None	FALSE	FALSE	None	None	2198	1	clonotype2702	None	Lymph.node	Lymph.node_cDNA_AGCAGCCCAGGATCGA-1	LEF1_TN/CM
1606	AGCAGCCGTATATGAG-1_contig_1	TRUE	512	TRB	TRBV7-8	None	TRBJ2-1	TRBC2	TRUE	TRUE	CASSSTGTGMRDGEQFF	TGTGCCAGCAGCTCCACCGGGACAGGGATGCGAGATGGTGAGCAGTTCTTC	5930	2	clonotype853	clonotype853_consensus_2	Common.bile.duct	Common.bile.duct_cDNA_AGCAGCCGTATATGAG-1	HSPA1A_TRM
1607	AGCAGCCGTATATGAG-1_contig_2	TRUE	504	TRA	TRAV13-2	None	TRAJ45	TRAC	TRUE	TRUE	CAEPEGRYSGGGADGLTF	TGTGCAGAGCCCGAGGGGAGGTATTCAGGAGGAGGTGCTGACGGACTCACCTTT	1970	1	clonotype853	clonotype853_consensus_1	Common.bile.duct	Common.bile.duct_cDNA_AGCAGCCGTATATGAG-1	HSPA1A_TRM
1608	AGCAGCCGTCACCCAG-15_contig_1	TRUE	482	TRB	TRBV4-3	None	TRBJ2-7	TRBC2	TRUE	TRUE	CASSQEGPRGEQYF	TGCGCCAGCAGCCAAGAAGGGCCCCGTGGCGAGCAGTACTTC	11732	4	clonotype201	clonotype201_consensus_2	Small.intestine	Small.intestine_cDNA_AGCAGCCGTCACCCAG-1	RGS1_TRM
1609	AGCAGCCGTCACCCAG-15_contig_2	TRUE	571	TRA	TRAV8-1	None	TRAJ44	TRAC	TRUE	TRUE	CALVSGTASKLTF	TGTGCCTTGGTAAGCGGCACTGCCAGTAAACTCACCTTT	10316	4	clonotype201	clonotype201_consensus_1	Small.intestine	Small.intestine_cDNA_AGCAGCCGTCACCCAG-1	RGS1_TRM
1610	AGCAGCCGTGCTCTTC-2_contig_1	TRUE	502	TRB	TRBV7-3	None	TRBJ2-1	TRBC2	TRUE	TRUE	CASSWNGGGSNEQFF	TGTGCCAGCAGCTGGAACGGGGGCGGGAGTAATGAGCAGTTCTTC	2766	3	clonotype769	clonotype769_consensus_1	Bladder	Bladder_cDNA_AGCAGCCGTGCTCTTC-1	H2AFZ_TRM
1611	AGCAGCCGTGCTCTTC-2_contig_2	TRUE	470	TRA	TRAV21	None	TRAJ58	TRAC	TRUE	TRUE	CAVSETSGSRLTF	TGTGCTGTGAGTGAAACCAGTGGCTCTAGGTTGACCTTT	5486	2	clonotype769	clonotype769_consensus_2	Bladder	Bladder_cDNA_AGCAGCCGTGCTCTTC-1	H2AFZ_TRM
1612	AGCAGCCGTTCCACAA-11_contig_1	TRUE	475	TRA	TRAV34	None	TRAJ28	TRAC	TRUE	TRUE	CGADGGSGAGSYQLTF	TGTGGAGCAGACGGGGGGTCTGGGGCTGGGAGTTACCAACTCACTTTC	11650	3	clonotype854	clonotype854_consensus_2	Marrow	Marrow_cDNA_AGCAGCCGTTCCACAA-1	GNLY_TEFF
1613	AGCAGCCGTTCCACAA-11_contig_2	TRUE	485	TRB	TRBV15	None	TRBJ2-5	TRBC2	TRUE	TRUE	CATSYGQGEETQYF	TGTGCCACCAGCTACGGACAGGGAGAAGAGACCCAGTACTTC	11302	4	clonotype854	clonotype854_consensus_1	Marrow	Marrow_cDNA_AGCAGCCGTTCCACAA-1	GNLY_TEFF
1614	AGCAGCCTCCCAACGG-2_contig_1	TRUE	479	TRB	TRBV27	None	TRBJ1-6	TRBC1	TRUE	TRUE	CASSLQAHNSPLHF	TGTGCCAGCAGTTTACAGGCCCATAATTCACCCCTCCACTTT	6048	2	clonotype276	clonotype276_consensus_2	Bladder	Bladder_cDNA_AGCAGCCTCCCAACGG-1	H2AFZ_TRM
1615	AGCAGCCTCCCAACGG-2_contig_2	TRUE	527	TRA	TRAV21	None	TRAJ28	TRAC	TRUE	TRUE	CAVALRSGAGSYQLTF	TGTGCTGTCGCCTTGAGGTCGGGGGCTGGGAGTTACCAACTCACTTTC	2972	3	clonotype276	clonotype276_consensus_1	Bladder	Bladder_cDNA_AGCAGCCTCCCAACGG-1	H2AFZ_TRM
1616	AGCAGCCTCTACCTGC-19_contig_1	TRUE	524	TRB	TRBV20-1	None	TRBJ2-3	TRBC2	TRUE	TRUE	CSATMPQSRTDTQYF	TGCAGTGCTACGATGCCCCAGAGCCGCACAGATACGCAGTATTTT	6044	8	clonotype126	clonotype126_consensus_2	Trachea	Trachea_cDNA_AGCAGCCTCTACCTGC-1	PRR4_TRM
1617	AGCAGCCTCTACCTGC-19_contig_2	TRUE	483	TRA	TRAV21	None	TRAJ57	TRAC	TRUE	TRUE	CALTQGGSEKLVF	TGTGCTTTAACTCAGGGCGGATCTGAAAAGCTGGTCTTT	1944	1	clonotype126	clonotype126_consensus_1	Trachea	Trachea_cDNA_AGCAGCCTCTACCTGC-1	PRR4_TRM
1618	AGCATACCAAGAAGAG-7_contig_1	TRUE	459	TRA	TRAV13-1	None	TRAJ29	TRAC	TRUE	TRUE	CAASTPGNTPLVF	TGTGCAGCAAGTACCCCAGGAAACACACCTCTTGTCTTT	5692	4	clonotype269	clonotype269_consensus_2	Rectum	Rectum_cDNA_AGCATACCAAGAAGAG-1	MT1X_TRM
1619	AGCATACCAAGAAGAG-7_contig_2	TRUE	496	TRB	TRBV7-2	None	TRBJ2-7	TRBC2	TRUE	TRUE	CASSLINPYEQYF	TGTGCCAGCAGCTTAATAAATCCCTACGAGCAGTACTTC	12838	10	clonotype269	clonotype269_consensus_1	Rectum	Rectum_cDNA_AGCATACCAAGAAGAG-1	MT1X_TRM
1620	AGCATACCAAGGTTCT-19_contig_1	TRUE	647	TRA	TRAV12-1	None	TRAJ47	TRAC	TRUE	TRUE	CVVTLYGNKLVF	TGTGTGGTGACACTATATGGAAACAAACTGGTCTTT	1872	2	clonotype76	clonotype76_consensus_1	Trachea	Trachea_cDNA_AGCATACCAAGGTTCT-1	PRR4_TRM
1621	AGCATACCAAGGTTCT-19_contig_2	TRUE	509	TRB	TRBV6-1	None	TRBJ2-1	TRBC2	TRUE	TRUE	CASSTLAGALNEQFF	TGTGCCAGCAGTACGCTAGCGGGAGCGCTGAATGAGCAGTTCTTC	3252	4	clonotype76	clonotype76_consensus_2	Trachea	Trachea_cDNA_AGCATACCAAGGTTCT-1	PRR4_TRM
1622	AGCATACCACAAGTAA-1_contig_1	TRUE	468	TRB	TRBV11-3	None	TRBJ2-7	TRBC2	TRUE	TRUE	CASSLGQGDEQYF	TGTGCCAGCAGCTTGGGACAGGGGGACGAGCAGTACTTC	7438	3	clonotype2	clonotype2_consensus_2	Common.bile.duct	Common.bile.duct_cDNA_AGCATACCACAAGTAA-1	HSPA1A_TRM
1623	AGCATACCACAAGTAA-1_contig_2	TRUE	485	TRA	TRAV21	None	TRAJ10	TRAC	TRUE	TRUE	CAVFTGGGNKLTF	TGTGCTGTTTTCACGGGAGGAGGAAACAAACTCACCTTT	49064	12	clonotype2	clonotype2_consensus_1	Common.bile.duct	Common.bile.duct_cDNA_AGCATACCACAAGTAA-1	HSPA1A_TRM
1624	AGCATACCACAAGTAA-1_contig_3	TRUE	511	TRA	None	None	TRAJ39	None	FALSE	FALSE	None	None	64	1	clonotype2	None	Common.bile.duct	Common.bile.duct_cDNA_AGCATACCACAAGTAA-1	HSPA1A_TRM
1625	AGCATACCAGGCTGAA-11_contig_1	TRUE	473	TRA	TRAV35	None	TRAJ34	TRAC	TRUE	TRUE	CAGHSNTDKLIF	TGTGCTGGCCATAGTAACACCGACAAGCTCATCTTT	6878	7	clonotype2728	clonotype2728_consensus_2	Marrow	Marrow_cDNA_AGCATACCAGGCTGAA-1	GIMAP4_TEM
1626	AGCATACCAGGCTGAA-11_contig_2	TRUE	525	TRB	TRBV13	None	TRBJ1-1	TRBC1	TRUE	TRUE	CASSLETARTEAFF	TGTGCCAGCAGCTTAGAGACAGCCCGCACTGAAGCTTTCTTT	30450	9	clonotype2728	clonotype2728_consensus_1	Marrow	Marrow_cDNA_AGCATACCAGGCTGAA-1	GIMAP4_TEM
1627	AGCATACCATGCAATC-17_contig_1	TRUE	504	TRB	TRBV7-9	None	TRBJ1-1	TRBC1	TRUE	TRUE	CASSLKGSGTEAFF	TGTGCCAGCAGCTTAAAAGGTAGTGGGACTGAAGCTTTCTTT	14792	14	clonotype34	clonotype34_consensus_1	Stomach	Stomach_cDNA_AGCATACCATGCAATC-1	TMIGD2_IEL
1628	AGCATACCATGCAATC-17_contig_2	TRUE	487	TRA	TRAV22	None	TRAJ41	TRAC	TRUE	TRUE	CAVTKLGNSGYALNF	TGTGCTGTGACAAAGTTAGGAAATTCCGGGTATGCACTCAACTTC	948	1	clonotype34	clonotype34_consensus_2	Stomach	Stomach_cDNA_AGCATACCATGCAATC-1	TMIGD2_IEL
1629	AGCATACTCACCGGGT-10_contig_1	TRUE	520	TRB	TRBV2	None	TRBJ2-5	TRBC2	TRUE	TRUE	CASGNGPQTQYF	TGTGCCAGCGGAAACGGTCCCCAGACCCAGTACTTC	1214	4	clonotype2735	clonotype2735_consensus_1	Lymph.node	Lymph.node_cDNA_AGCATACTCACCGGGT-1	INFG_TEM
1630	AGCATACTCACCGGGT-10_contig_2	TRUE	470	TRA	TRAV35	None	TRAJ36	TRAC	TRUE	TRUE	CAGPGANNLFF	TGTGCTGGTCCTGGGGCAAACAACCTCTTCTTT	280	1	clonotype2735	clonotype2735_consensus_2	Lymph.node	Lymph.node_cDNA_AGCATACTCACCGGGT-1	INFG_TEM
1631	AGCATACTCACCGGGT-10_contig_3	TRUE	481	TRA	TRAV26-2	None	TRAJ27	TRAC	TRUE	FALSE	CCCVLLHPETSNTGKLIF	TGCTGCTGTGTACTACTGCATCCTGAGACGAGCAACACAGGCAAACTAATCTTT	3264	1	clonotype2735	None	Lymph.node	Lymph.node_cDNA_AGCATACTCACCGGGT-1	INFG_TEM
1632	AGCATACTCCAAGTAC-11_contig_1	TRUE	472	TRB	TRBV4-3	None	TRBJ2-1	TRBC2	TRUE	TRUE	CASSQDHNEQFF	TGCGCCAGCAGCCAAGACCACAATGAGCAGTTCTTC	29488	12	clonotype2737	clonotype2737_consensus_1	Marrow	Marrow_cDNA_AGCATACTCCAAGTAC-1	SELL_TN
1633	AGCATACTCCAAGTAC-11_contig_2	TRUE	566	TRA	TRAV22	None	TRAJ40	TRAC	TRUE	TRUE	CAVEPASGTYKYIF	TGTGCTGTGGAGCCGGCCTCAGGAACCTACAAATACATCTTT	3638	1	clonotype2737	clonotype2737_consensus_2	Marrow	Marrow_cDNA_AGCATACTCCAAGTAC-1	SELL_TN
1634	AGCATACTCCAAGTAC-11_contig_3	TRUE	844	TRA	None	None	TRAJ24	None	FALSE	FALSE	None	None	152	6	clonotype2737	None	Marrow	Marrow_cDNA_AGCATACTCCAAGTAC-1	SELL_TN
1635	AGCATACTCCAAGTAC-11_contig_4	TRUE	378	TRA	TRAV35	None	TRAJ41	TRAC	TRUE	FALSE	CWAQLSFSNSGYALNF	TGCTGGGCTCAACTCTCTTTCTCAAATTCCGGGTATGCACTCAACTTC	12178	1	clonotype2737	None	Marrow	Marrow_cDNA_AGCATACTCCAAGTAC-1	SELL_TN
1636	AGCATACTCCAAGTAC-11_contig_5	TRUE	363	TRA	None	None	TRAJ38	TRAC	FALSE	FALSE	None	None	5006	4	clonotype2737	None	Marrow	Marrow_cDNA_AGCATACTCCAAGTAC-1	SELL_TN
1637	AGCATACTCTATCCCG-16_contig_1	TRUE	471	TRB	TRBV4-3	None	TRBJ1-5	TRBC1	TRUE	TRUE	CASSQDGGTNQPQHF	TGCGCCAGCAGCCAAGACGGCGGTACCAATCAGCCCCAGCATTTT	17124	10	clonotype1	clonotype1_consensus_1	Spleen	Spleen_cDNA_AGCATACTCTATCCCG-1	TYMS_TRM
1638	AGCATACTCTATCCCG-16_contig_2	TRUE	514	TRA	TRAV29/DV5	None	TRAJ49	TRAC	TRUE	TRUE	CAASVMHTGNQFYF	TGTGCAGCAAGCGTTATGCACACCGGTAACCAGTTCTATTTT	4972	4	clonotype1	clonotype1_consensus_2	Spleen	Spleen_cDNA_AGCATACTCTATCCCG-1	TYMS_TRM
1639	AGCATACTCTATCCCG-16_contig_3	TRUE	382	TRB	None	None	TRBJ2-4	TRBC2	FALSE	FALSE	None	None	542	1	clonotype1	None	Spleen	Spleen_cDNA_AGCATACTCTATCCCG-1	TYMS_TRM
1640	AGCATACTCTATCCCG-16_contig_4	TRUE	518	TRB	None	None	TRBJ2-4	TRBC2	FALSE	FALSE	None	None	1296	1	clonotype1	None	Spleen	Spleen_cDNA_AGCATACTCTATCCCG-1	TYMS_TRM
1641	AGCATACTCTTGTTTG-2_contig_1	TRUE	485	TRB	TRBV10-2	None	TRBJ2-1	TRBC2	TRUE	TRUE	CASEGTGNRTSGKYEQFF	TGCGCCAGCGAGGGGACGGGGAACCGGACTAGCGGGAAATATGAGCAGTTCTTC	1280	1	clonotype243	clonotype243_consensus_2	Bladder	Bladder_cDNA_AGCATACTCTTGTTTG-1	H2AFZ_TRM
1642	AGCATACTCTTGTTTG-2_contig_2	TRUE	511	TRA	TRAV17	None	TRAJ47	TRAC	TRUE	TRUE	CARSFMEYGNKLVF	TGTGCTCGGTCGTTCATGGAATATGGAAACAAACTGGTCTTT	2988	2	clonotype243	clonotype243_consensus_1	Bladder	Bladder_cDNA_AGCATACTCTTGTTTG-1	H2AFZ_TRM
1643	AGCATACTCTTGTTTG-2_contig_3	TRUE	497	TRB	TRBV3-1	None	TRBJ2-4	TRBC2	TRUE	FALSE	CISVPAAHRGRENIQYF	TGTATTTCTGTGCCAGCAGCCCACCGGGGGCGGGAAAACATTCAGTACTTC	2870	2	clonotype243	None	Bladder	Bladder_cDNA_AGCATACTCTTGTTTG-1	H2AFZ_TRM
1644	AGCCTAAAGCCCGAAA-2_contig_1	TRUE	499	TRB	TRBV7-3	None	TRBJ2-1	TRBC2	TRUE	TRUE	CASSLTAYNEQFF	TGTGCCAGCAGCTTAACGGCCTACAATGAGCAGTTCTTC	8836	6	clonotype30	clonotype30_consensus_1	Bladder	Bladder_cDNA_AGCCTAAAGCCCGAAA-1	H2AFZ_TRM
1645	AGCCTAAAGCCCGAAA-2_contig_2	TRUE	511	TRA	TRAV13-2	None	TRAJ52	TRAC	TRUE	TRUE	CAEIPPGGGGTSYGKLTF	TGTGCAGAGATCCCTCCTGGGGGTGGTGGTACTAGCTATGGAAAGCTGACATTT	5236	3	clonotype30	clonotype30_consensus_2	Bladder	Bladder_cDNA_AGCCTAAAGCCCGAAA-1	H2AFZ_TRM
1646	AGCCTAAAGGATGCGT-10_contig_1	TRUE	520	TRB	TRBV6-4	None	TRBJ2-1	TRBC2	TRUE	TRUE	CASSVSPGTLSNEQFF	TGTGCCAGCAGTGTCTCCCCGGGGACACTGTCCAATGAGCAGTTCTTC	7728	4	clonotype2739	clonotype2739_consensus_2	Lymph.node	Lymph.node_cDNA_AGCCTAAAGGATGCGT-1	INFG_TEM
1647	AGCCTAAAGGATGCGT-10_contig_2	TRUE	513	TRA	TRAV12-3	None	TRAJ52	TRAC	TRUE	TRUE	CAMSALGAGGTSYGKLTF	TGTGCAATGAGCGCGCTAGGTGCTGGTGGTACTAGCTATGGAAAGCTGACATTT	876	1	clonotype2739	clonotype2739_consensus_1	Lymph.node	Lymph.node_cDNA_AGCCTAAAGGATGCGT-1	INFG_TEM
1648	AGCCTAACAAGAAAGG-16_contig_1	TRUE	514	TRB	TRBV4-3	None	TRBJ1-5	TRBC1	TRUE	TRUE	CASSQDGGTNQPQHF	TGCGCCAGCAGCCAAGACGGCGGTACCAATCAGCCCCAGCATTTT	10600	12	clonotype1	clonotype1_consensus_1	Spleen	Spleen_cDNA_AGCCTAACAAGAAAGG-1	TRBV4-2_TEFF
1649	AGCCTAACAAGAAAGG-16_contig_2	TRUE	508	TRA	TRAV29/DV5	None	TRAJ49	TRAC	TRUE	TRUE	CAASVMHTGNQFYF	TGTGCAGCAAGCGTTATGCACACCGGTAACCAGTTCTATTTT	14860	3	clonotype1	clonotype1_consensus_2	Spleen	Spleen_cDNA_AGCCTAACAAGAAAGG-1	TRBV4-2_TEFF
1650	AGCCTAACACACATGT-8_contig_1	TRUE	472	TRB	TRBV3-1	None	TRBJ2-7	TRBC2	TRUE	TRUE	CASSQDVREQYF	TGTGCCAGCAGCCAAGATGTACGGGAGCAGTACTTC	6584	5	clonotype61	clonotype61_consensus_2	Liver	Liver_cDNA_AGCCTAACACACATGT-1	GNLY_TEFF
1651	AGCCTAACACACATGT-8_contig_2	TRUE	538	TRA	TRAV12-2	None	TRAJ43	TRAC	TRUE	TRUE	CAVEDNNDMRF	TGTGCCGTGGAGGATAACAATGACATGCGCTTT	5226	4	clonotype61	clonotype61_consensus_1	Liver	Liver_cDNA_AGCCTAACACACATGT-1	GNLY_TEFF
1652	AGCCTAACACGAGGTA-16_contig_1	TRUE	481	TRB	TRBV4-3	None	TRBJ1-5	TRBC1	TRUE	TRUE	CASSQDGGTNQPQHF	TGCGCCAGCAGCCAAGACGGCGGTACCAATCAGCCCCAGCATTTT	5120	9	clonotype1	clonotype1_consensus_1	Spleen	Spleen_cDNA_AGCCTAACACGAGGTA-1	TRBV4-2_TEFF
1653	AGCCTAACACGAGGTA-16_contig_2	TRUE	571	TRA	TRAV29/DV5	None	TRAJ49	TRAC	TRUE	TRUE	CAASVMHTGNQFYF	TGTGCAGCAAGCGTTATGCACACCGGTAACCAGTTCTATTTT	5542	3	clonotype1	clonotype1_consensus_2	Spleen	Spleen_cDNA_AGCCTAACACGAGGTA-1	TRBV4-2_TEFF
1654	AGCCTAACAGGTCTCG-11_contig_1	TRUE	490	TRA	TRAV21	None	TRAJ52	TRAC	TRUE	TRUE	CAVSDGGTSYGKLTF	TGTGCTGTGAGTGATGGTGGTACTAGCTATGGAAAGCTGACATTT	25714	7	clonotype2744	clonotype2744_consensus_1	Marrow	Marrow_cDNA_AGCCTAACAGGTCTCG-1	SELL_TN
1655	AGCCTAACAGGTCTCG-11_contig_2	TRUE	509	TRB	TRBV5-1	None	TRBJ2-5	TRBC2	TRUE	TRUE	CASSLDREVRETQYF	TGCGCCAGCAGCTTGGACAGGGAGGTGAGGGAGACCCAGTACTTC	5486	4	clonotype2744	clonotype2744_consensus_2	Marrow	Marrow_cDNA_AGCCTAACAGGTCTCG-1	SELL_TN
1656	AGCCTAACATCTACGA-10_contig_1	TRUE	621	TRA	TRAV3	None	TRAJ26	TRAC	TRUE	TRUE	CAVRDADNYGQNFVF	TGTGCTGTGAGAGACGCGGATAACTATGGTCAGAATTTTGTCTTT	2744	2	clonotype427	clonotype427_consensus_2	Lymph.node	Lymph.node_cDNA_AGCCTAACATCTACGA-1	INFG_TEM
1657	AGCCTAACATCTACGA-10_contig_2	TRUE	493	TRB	TRBV4-2	None	TRBJ2-2	TRBC2	TRUE	TRUE	CASSQEEASGRLNTGELFF	TGTGCCAGCAGCCAAGAGGAGGCTAGCGGGAGGCTGAACACCGGGGAGCTGTTTTTT	13304	8	clonotype427	clonotype427_consensus_1	Lymph.node	Lymph.node_cDNA_AGCCTAACATCTACGA-1	INFG_TEM
1658	AGCCTAAGTCACAAGG-10_contig_1	TRUE	549	TRA	TRAV3	None	TRAJ29	TRAC	TRUE	TRUE	CAVRDTIQSGNTPLVF	TGTGCTGTGAGAGACACGATCCAATCAGGAAACACACCTCTTGTCTTT	3922	2	clonotype2752	clonotype2752_consensus_2	Lymph.node	Lymph.node_cDNA_AGCCTAAGTCACAAGG-1	LEF1_TN/CM
1659	AGCCTAAGTCACAAGG-10_contig_2	TRUE	514	TRB	TRBV14	None	TRBJ2-2	TRBC2	TRUE	TRUE	CASSLMESGTGELFF	TGTGCCAGCAGCCTGATGGAGTCGGGCACCGGGGAGCTGTTTTTT	12574	7	clonotype2752	clonotype2752_consensus_1	Lymph.node	Lymph.node_cDNA_AGCCTAAGTCACAAGG-1	LEF1_TN/CM
1660	AGCCTAAGTTCGCGAC-17_contig_1	TRUE	496	TRB	TRBV3-1	None	TRBJ2-3	TRBC2	TRUE	TRUE	CASSPRGPSDTQYF	TGTGCCAGCAGCCCCCGGGGGCCGAGCGATACGCAGTATTTT	6830	9	clonotype2755	clonotype2755_consensus_2	Stomach	Stomach_cDNA_AGCCTAAGTTCGCGAC-1	TMIGD2_IEL
1661	AGCCTAAGTTCGCGAC-17_contig_2	TRUE	471	TRA	TRAV17	None	TRAJ33	TRAC	TRUE	TRUE	CATDVGSNYQLIW	TGTGCTACGGACGTGGGTAGCAACTATCAGTTAATCTGG	664	1	clonotype2755	clonotype2755_consensus_1	Stomach	Stomach_cDNA_AGCCTAAGTTCGCGAC-1	TMIGD2_IEL
1662	AGCCTAAGTTCGCGAC-17_contig_3	TRUE	433	TRA	None	None	TRAJ6	TRAC	FALSE	FALSE	None	None	770	1	clonotype2755	None	Stomach	Stomach_cDNA_AGCCTAAGTTCGCGAC-1	TMIGD2_IEL
1663	AGCCTAATCAACACTG-16_contig_1	TRUE	499	TRA	TRAV10	None	TRAJ33	TRAC	TRUE	TRUE	CVVSAPDSNYQLIW	TGTGTGGTGAGCGCGCCCGATAGCAACTATCAGTTAATCTGG	1494	1	clonotype347	clonotype347_consensus_1	Spleen	Spleen_cDNA_AGCCTAATCAACACTG-1	GZMK_TEM
1664	AGCCTAATCAACACTG-16_contig_2	TRUE	504	TRB	TRBV12-4	None	TRBJ2-7	TRBC2	TRUE	TRUE	CASSQLAGDYEQYF	TGTGCCAGCAGTCAACTAGCGGGGGACTACGAGCAGTACTTC	3524	4	clonotype347	clonotype347_consensus_2	Spleen	Spleen_cDNA_AGCCTAATCAACACTG-1	GZMK_TEM
1665	AGCCTAATCCGAACGC-16_contig_1	TRUE	574	TRA	TRAV8-1	None	TRAJ38	TRAC	TRUE	TRUE	CAPRMTGNNRKLIW	TGTGCCCCAAGGATGACTGGCAACAACCGTAAGCTGATTTGG	3614	4	clonotype552	clonotype552_consensus_2	Spleen	Spleen_cDNA_AGCCTAATCCGAACGC-1	GZMK_TEM
1666	AGCCTAATCCGAACGC-16_contig_2	TRUE	469	TRB	TRBV28	None	TRBJ1-3	TRBC1	TRUE	TRUE	CASSLSRAGNTIYF	TGTGCCAGCAGTTTATCCAGGGCTGGAAACACCATATATTTT	6462	3	clonotype552	clonotype552_consensus_1	Spleen	Spleen_cDNA_AGCCTAATCCGAACGC-1	GZMK_TEM
1667	AGCCTAATCGCAGGCT-16_contig_1	TRUE	536	TRA	TRAV26-1	None	TRAJ47	TRAC	TRUE	TRUE	CIVRVGEKLVF	TGCATCGTCAGAGTCGGGGAGAAGCTGGTCTTT	248	1	clonotype553	clonotype553_consensus_1	Spleen	Spleen_cDNA_AGCCTAATCGCAGGCT-1	SLC4A10_MAIT
1668	AGCCTAATCGCAGGCT-16_contig_2	TRUE	511	TRB	TRBV7-3	None	TRBJ2-1	TRBC2	TRUE	TRUE	CASSLGPGLSGPNEQFF	TGTGCCAGCAGCTTGGGCCCCGGACTTAGCGGACCGAATGAGCAGTTCTTC	2978	2	clonotype553	clonotype553_consensus_2	Spleen	Spleen_cDNA_AGCCTAATCGCAGGCT-1	SLC4A10_MAIT
1669	AGCCTAATCTCAACTT-17_contig_1	TRUE	524	TRB	TRBV20-1	None	TRBJ2-7	TRBC2	TRUE	TRUE	CSATTGTQSSYEQYF	TGCAGTGCGACAACCGGGACCCAAAGCTCCTACGAGCAGTACTTC	8482	4	clonotype416	clonotype416_consensus_1	Stomach	Stomach_cDNA_AGCCTAATCTCAACTT-1	GZMB_TRM
1670	AGCCTAATCTCAACTT-17_contig_2	TRUE	487	TRA	TRAV1-1	None	TRAJ29	TRAC	TRUE	TRUE	CAANSGNTPLVF	TGCGCTGCGAATTCAGGAAACACACCTCTTGTCTTT	9366	6	clonotype416	clonotype416_consensus_2	Stomach	Stomach_cDNA_AGCCTAATCTCAACTT-1	GZMB_TRM
1671	AGCGGTCAGCGATAGC-17_contig_1	TRUE	550	TRA	TRAV5	None	TRAJ9	TRAC	TRUE	TRUE	CAERTGGFKTIF	TGTGCAGAGAGGACTGGAGGCTTCAAAACTATCTTT	7884	6	clonotype111	clonotype111_consensus_1	Stomach	Stomach_cDNA_AGCGGTCAGCGATAGC-1	GZMB_TRM
1672	AGCGGTCAGCGATAGC-17_contig_2	TRUE	650	TRB	TRBV5-4	None	TRBJ1-2	TRBC1	TRUE	TRUE	CASSNQEINYGYTF	TGTGCCAGCAGCAACCAGGAAATCAACTATGGCTACACCTTC	3354	4	clonotype111	clonotype111_consensus_2	Stomach	Stomach_cDNA_AGCGGTCAGCGATAGC-1	GZMB_TRM
1673	AGCGGTCAGCGTGAGT-17_contig_1	TRUE	480	TRA	TRAV20	None	TRAJ44	TRAC	TRUE	TRUE	CAVQRFINTGTASKLTF	TGTGCTGTGCAGCGATTTATAAATACCGGCACTGCCAGTAAACTCACCTTT	2906	4	clonotype244	clonotype244_consensus_1	Stomach	Stomach_cDNA_AGCGGTCAGCGTGAGT-1	GZMB_TRM
1674	AGCGGTCAGCGTGAGT-17_contig_2	TRUE	473	TRB	TRBV10-3	None	TRBJ2-3	TRBC2	TRUE	TRUE	CAIRGGPHTDTQYF	TGTGCCATCAGAGGGGGACCGCACACAGATACGCAGTATTTT	4862	13	clonotype244	clonotype244_consensus_2	Stomach	Stomach_cDNA_AGCGGTCAGCGTGAGT-1	GZMB_TRM
1675	AGCGGTCAGGACTGGT-17_contig_1	TRUE	497	TRB	TRBV7-6	None	TRBJ2-1	TRBC2	TRUE	TRUE	CASSWSTGDNEQFF	TGTGCCAGCAGCTGGTCGACAGGAGACAATGAGCAGTTCTTC	6748	9	clonotype271	clonotype271_consensus_2	Stomach	Stomach_cDNA_AGCGGTCAGGACTGGT-1	GZMB_TRM
1676	AGCGGTCAGGACTGGT-17_contig_2	TRUE	468	TRA	TRAV13-1	None	TRAJ11	TRAC	TRUE	TRUE	CAASNGGGSGYSTLTF	TGTGCAGCAAGTAATGGAGGAGGATCAGGATACAGCACCCTCACCTTT	7170	7	clonotype271	clonotype271_consensus_1	Stomach	Stomach_cDNA_AGCGGTCAGGACTGGT-1	GZMB_TRM
1677	AGCGGTCAGGCAATTA-1_contig_1	TRUE	494	TRB	TRBV11-3	None	TRBJ2-7	TRBC2	TRUE	TRUE	CASSLGQGDEQYF	TGTGCCAGCAGCTTGGGACAGGGGGACGAGCAGTACTTC	4618	1	clonotype2	clonotype2_consensus_2	Common.bile.duct	Common.bile.duct_cDNA_AGCGGTCAGGCAATTA-1	HSPA1A_TRM
1678	AGCGGTCAGGCAATTA-1_contig_2	TRUE	483	TRA	TRAV21	None	TRAJ10	TRAC	TRUE	TRUE	CAVFTGGGNKLTF	TGTGCTGTTTTCACGGGAGGAGGAAACAAACTCACCTTT	19866	6	clonotype2	clonotype2_consensus_1	Common.bile.duct	Common.bile.duct_cDNA_AGCGGTCAGGCAATTA-1	HSPA1A_TRM
1679	AGCGGTCAGGCTCATT-11_contig_1	TRUE	487	TRB	TRBV3-1	None	TRBJ1-1	TRBC1	TRUE	TRUE	CASSQGTEAFF	TGTGCCAGCAGCCAAGGCACTGAAGCTTTCTTT	5730	4	clonotype2766	clonotype2766_consensus_2	Marrow	Marrow_cDNA_AGCGGTCAGGCTCATT-1	GIMAP4_TEM
1680	AGCGGTCAGGCTCATT-11_contig_2	TRUE	563	TRA	TRAV22	None	TRAJ45	TRAC	TRUE	TRUE	CAVEGGGADGLTF	TGTGCTGTGGAGGGAGGAGGTGCTGACGGACTCACCTTT	9060	3	clonotype2766	clonotype2766_consensus_1	Marrow	Marrow_cDNA_AGCGGTCAGGCTCATT-1	GIMAP4_TEM
1681	AGCGGTCCAAAGCGGT-3_contig_1	TRUE	500	TRA	TRAV14/DV4	None	TRAJ54	TRAC	TRUE	TRUE	CAMREDQGAQKLVF	TGTGCAATGAGAGAAGATCAGGGAGCCCAGAAGCTGGTATTT	11484	4	clonotype2770	clonotype2770_consensus_2	Blood	Blood_cDNA_AGCGGTCCAAAGCGGT-1	SELL_TN
1682	AGCGGTCCAAAGCGGT-3_contig_2	TRUE	525	TRB	TRBV7-9	None	TRBJ2-3	TRBC2	TRUE	TRUE	CASSFFQGGTDTQYF	TGTGCCAGCAGCTTCTTCCAGGGTGGGACAGATACGCAGTATTTT	38430	6	clonotype2770	clonotype2770_consensus_1	Blood	Blood_cDNA_AGCGGTCCAAAGCGGT-1	SELL_TN
1683	AGCGGTCCAAAGCGGT-3_contig_3	TRUE	686	TRB	None	None	TRBJ1-1	TRBC1	FALSE	FALSE	None	None	16844	3	clonotype2770	None	Blood	Blood_cDNA_AGCGGTCCAAAGCGGT-1	SELL_TN
1684	AGCGGTCCAAAGGTGC-19_contig_1	TRUE	670	TRA	TRAV8-2	None	TRAJ48	TRAC	TRUE	TRUE	CVVSDYNFGNEKLTF	TGTGTTGTGAGTGATTATAACTTTGGAAATGAGAAATTAACCTTT	1862	2	clonotype4	clonotype4_consensus_2	Trachea	Trachea_cDNA_AGCGGTCCAAAGGTGC-1	TRBV7-3_IEL
1685	AGCGGTCCAAAGGTGC-19_contig_2	TRUE	477	TRB	TRBV7-3	None	TRBJ2-1	TRBC2	TRUE	TRUE	CASSPPGAASYNEQFF	TGTGCCAGCAGCCCCCCCGGTGCGGCTTCCTACAATGAGCAGTTCTTC	2548	4	clonotype4	clonotype4_consensus_1	Trachea	Trachea_cDNA_AGCGGTCCAAAGGTGC-1	TRBV7-3_IEL
1686	AGCGGTCCAAAGGTGC-19_contig_3	TRUE	405	TRB	None	None	TRBJ1-1	TRBC1	FALSE	FALSE	None	None	402	1	clonotype4	None	Trachea	Trachea_cDNA_AGCGGTCCAAAGGTGC-1	TRBV7-3_IEL
1687	AGCGGTCCAAGGTTTC-1_contig_1	TRUE	494	TRB	TRBV11-3	None	TRBJ2-7	TRBC2	TRUE	TRUE	CASSLGQGDEQYF	TGTGCCAGCAGCTTGGGACAGGGGGACGAGCAGTACTTC	6206	2	clonotype2	clonotype2_consensus_2	Common.bile.duct	Common.bile.duct_cDNA_AGCGGTCCAAGGTTTC-1	HSPA1A_TRM
1688	AGCGGTCCAAGGTTTC-1_contig_2	TRUE	484	TRA	TRAV21	None	TRAJ10	TRAC	TRUE	TRUE	CAVFTGGGNKLTF	TGTGCTGTTTTCACGGGAGGAGGAAACAAACTCACCTTT	20300	5	clonotype2	clonotype2_consensus_1	Common.bile.duct	Common.bile.duct_cDNA_AGCGGTCCAAGGTTTC-1	HSPA1A_TRM
1689	AGCGGTCCAAGTAATG-5_contig_1	TRUE	573	TRA	TRAV8-4	None	TRAJ9	TRAC	TRUE	TRUE	CAVSDSGTGGFKTIF	TGTGCTGTGAGTGATTCGGGGACTGGAGGCTTCAAAACTATCTTT	3508	2	clonotype430	clonotype430_consensus_1	Heart	Heart_cDNA_AGCGGTCCAAGTAATG-1	H2AFZ_TRM
1690	AGCGGTCCAAGTAATG-5_contig_2	TRUE	474	TRB	TRBV9	None	TRBJ2-1	TRBC2	TRUE	TRUE	CASSVGVAAIYNEQFF	TGTGCCAGCAGCGTAGGAGTAGCGGCGATCTACAATGAGCAGTTCTTC	1080	3	clonotype430	clonotype430_consensus_2	Heart	Heart_cDNA_AGCGGTCCAAGTAATG-1	H2AFZ_TRM
1691	AGCGGTCCACCGAATT-8_contig_1	TRUE	550	TRB	TRBV19	None	TRBJ2-1	TRBC2	TRUE	TRUE	CASSGAPRDSRDSYNEQFF	TGTGCCAGTAGTGGAGCCCCGAGGGACTCGCGGGATTCCTACAATGAGCAGTTCTTC	30490	3	clonotype2772	clonotype2772_consensus_2	Liver	Liver_cDNA_AGCGGTCCACCGAATT-1	TYMS_TRM
1692	AGCGGTCCACCGAATT-8_contig_2	TRUE	468	TRA	TRAV13-1	None	TRAJ10	TRAC	TRUE	TRUE	CAAMLAFTGGGNKLTF	TGTGCAGCAATGCTCGCGTTCACGGGAGGAGGAAACAAACTCACCTTT	27184	2	clonotype2772	clonotype2772_consensus_1	Liver	Liver_cDNA_AGCGGTCCACCGAATT-1	TYMS_TRM
1693	AGCGGTCCAGGGTTAG-19_contig_1	TRUE	549	TRA	TRAV12-1	None	TRAJ43	TRAC	TRUE	TRUE	CVVNRGSDMRF	TGTGTGGTGAACCGGGGTAGTGACATGCGCTTT	4444	3	clonotype259	clonotype259_consensus_1	Trachea	Trachea_cDNA_AGCGGTCCAGGGTTAG-1	PRR4_TRM
1694	AGCGGTCCAGGGTTAG-19_contig_2	TRUE	497	TRB	TRBV10-1	None	TRBJ1-1	TRBC1	TRUE	TRUE	CASRTGPNTEAFF	TGCGCCAGCAGGACAGGCCCAAACACTGAAGCTTTCTTT	3918	5	clonotype259	clonotype259_consensus_2	Trachea	Trachea_cDNA_AGCGGTCCAGGGTTAG-1	PRR4_TRM
1695	AGCGGTCGTAAGAGGA-3_contig_1	TRUE	466	TRA	TRAV4	None	TRAJ42	TRAC	TRUE	TRUE	CLVGVMNYGGSQGNLIF	TGCCTCGTGGGTGTTATGAATTATGGAGGAAGCCAAGGAAATCTCATCTTT	11018	3	clonotype2776	clonotype2776_consensus_2	Blood	Blood_cDNA_AGCGGTCGTAAGAGGA-1	SELL_TN
1696	AGCGGTCGTAAGAGGA-3_contig_2	TRUE	485	TRB	TRBV24-1	None	TRBJ2-7	TRBC2	TRUE	TRUE	CATSPGTEPHEQYF	TGTGCCACCAGCCCCGGGACAGAGCCCCACGAGCAGTACTTC	20224	5	clonotype2776	clonotype2776_consensus_1	Blood	Blood_cDNA_AGCGGTCGTAAGAGGA-1	SELL_TN
1697	AGCGGTCTCACAATGC-16_contig_1	TRUE	487	TRB	TRBV4-1	None	TRBJ2-4	TRBC2	TRUE	TRUE	CASSHLPGQGGKNIQYF	TGCGCCAGCAGCCACCTACCGGGACAGGGAGGCAAAAACATTCAGTACTTC	15304	7	clonotype155	clonotype155_consensus_1	Spleen	Spleen_cDNA_AGCGGTCTCACAATGC-1	GZMK_TEM
1698	AGCGGTCTCACAATGC-16_contig_2	TRUE	481	TRA	TRAV21	None	TRAJ13	TRAC	TRUE	TRUE	CAVGGGYQKVTF	TGTGCTGTGGGAGGGGGTTACCAGAAAGTTACCTTT	644	1	clonotype155	clonotype155_consensus_2	Spleen	Spleen_cDNA_AGCGGTCTCACAATGC-1	GZMK_TEM
1699	AGCGGTCTCGAGAGCA-7_contig_1	TRUE	529	TRA	TRAV26-1	None	TRAJ53	TRAC	TRUE	TRUE	CIVRGNSGGSNYKLTF	TGCATCGTCAGAGGAAATAGTGGAGGTAGCAACTATAAACTGACATTT	1956	1	clonotype860	clonotype860_consensus_1	Rectum	Rectum_cDNA_AGCGGTCTCGAGAGCA-1	HSPA1A_TRM
1700	AGCGGTCTCGAGAGCA-7_contig_2	TRUE	509	TRB	TRBV7-9	None	TRBJ2-1	TRBC2	TRUE	TRUE	CASTKATPGYYNEQFF	TGTGCCAGCACCAAAGCAACGCCAGGGTATTACAATGAGCAGTTCTTC	11588	10	clonotype860	clonotype860_consensus_2	Rectum	Rectum_cDNA_AGCGGTCTCGAGAGCA-1	HSPA1A_TRM
1701	AGCGGTCTCGATAGAA-19_contig_1	TRUE	670	TRA	TRAV8-2	None	TRAJ48	TRAC	TRUE	TRUE	CVVSDYNFGNEKLTF	TGTGTTGTGAGTGATTATAACTTTGGAAATGAGAAATTAACCTTT	6224	7	clonotype4	clonotype4_consensus_2	Trachea	Trachea_cDNA_AGCGGTCTCGATAGAA-1	TRBV7-3_IEL
1702	AGCGGTCTCGATAGAA-19_contig_2	TRUE	508	TRB	TRBV7-3	None	TRBJ2-1	TRBC2	TRUE	TRUE	CASSPPGAASYNEQFF	TGTGCCAGCAGCCCCCCCGGTGCGGCTTCCTACAATGAGCAGTTCTTC	5126	6	clonotype4	clonotype4_consensus_1	Trachea	Trachea_cDNA_AGCGGTCTCGATAGAA-1	TRBV7-3_IEL
1703	AGCGGTCTCGATAGAA-19_contig_3	TRUE	398	TRB	None	None	TRBJ1-1	TRBC1	FALSE	FALSE	None	None	1608	2	clonotype4	None	Trachea	Trachea_cDNA_AGCGGTCTCGATAGAA-1	TRBV7-3_IEL
1704	AGCGTATAGACACGAC-16_contig_1	TRUE	481	TRB	TRBV4-3	None	TRBJ1-5	TRBC1	TRUE	TRUE	CASSQDGGTNQPQHF	TGCGCCAGCAGCCAAGACGGCGGTACCAATCAGCCCCAGCATTTT	21594	11	clonotype1	clonotype1_consensus_1	Spleen	Spleen_cDNA_AGCGTATAGACACGAC-1	TRBV4-2_TEFF
1705	AGCGTATAGACACGAC-16_contig_2	TRUE	571	TRA	TRAV29/DV5	None	TRAJ49	TRAC	TRUE	TRUE	CAASVMHTGNQFYF	TGTGCAGCAAGCGTTATGCACACCGGTAACCAGTTCTATTTT	2832	1	clonotype1	clonotype1_consensus_2	Spleen	Spleen_cDNA_AGCGTATAGACACGAC-1	TRBV4-2_TEFF
1706	AGCGTATAGACTCGGA-8_contig_1	TRUE	483	TRB	TRBV25-1	None	TRBJ2-1	TRBC2	TRUE	TRUE	CASSESVTGDVEQFF	TGTGCCAGCAGTGAATCTGTGACAGGGGATGTCGAGCAGTTCTTC	23656	4	clonotype12	clonotype12_consensus_1	Liver	Liver_cDNA_AGCGTATAGACTCGGA-1	INFG_TEM
1707	AGCGTATAGACTCGGA-8_contig_2	TRUE	456	TRA	TRAV13-1	None	TRAJ9	TRAC	TRUE	TRUE	CAAHTGGFKTIF	TGTGCAGCCCATACTGGAGGCTTCAAAACTATCTTT	16984	1	clonotype12	clonotype12_consensus_2	Liver	Liver_cDNA_AGCGTATAGACTCGGA-1	INFG_TEM
1708	AGCGTATAGACTCGGA-8_contig_3	TRUE	425	TRB	None	None	TRBJ2-2P	TRBC2	FALSE	FALSE	None	None	1338	3	clonotype12	None	Liver	Liver_cDNA_AGCGTATAGACTCGGA-1	INFG_TEM
1709	AGCGTATAGACTCGGA-8_contig_4	TRUE	508	TRA	None	None	TRAJ6	TRAC	FALSE	FALSE	None	None	12276	1	clonotype12	None	Liver	Liver_cDNA_AGCGTATAGACTCGGA-1	INFG_TEM
1710	AGCGTATAGACTCGGA-8_contig_5	TRUE	902	TRA	TRAV4	None	TRAJ3	TRAC	TRUE	FALSE	CTTASWSAPGYSSASKIIF	TGTACTACTGCCTCGTGGTCGGCACCGGGGTACAGCAGTGCTTCCAAGATAATCTTT	2928	4	clonotype12	None	Liver	Liver_cDNA_AGCGTATAGACTCGGA-1	INFG_TEM
1711	AGCGTATAGGCTATCT-17_contig_1	TRUE	479	TRB	TRBV30	None	TRBJ2-5	TRBC2	TRUE	TRUE	CAWKLAGETQYF	TGTGCCTGGAAGCTAGCGGGAGAGACCCAGTACTTC	682	3	clonotype78	clonotype78_consensus_1	Stomach	Stomach_cDNA_AGCGTATAGGCTATCT-1	GZMB_TRM
1712	AGCGTATAGGCTATCT-17_contig_2	TRUE	459	TRA	TRAV13-1	None	TRAJ43	TRAC	TRUE	TRUE	CAAYLYNNNDMRF	TGTGCAGCCTACCTGTACAATAACAATGACATGCGCTTT	3154	5	clonotype78	clonotype78_consensus_2	Stomach	Stomach_cDNA_AGCGTATAGGCTATCT-1	GZMB_TRM
1713	AGCGTATCAACTGCTA-16_contig_1	TRUE	521	TRA	TRAV27	None	TRAJ54	TRAC	TRUE	TRUE	CAGVRFWGGAQKLVF	TGTGCAGGAGTGAGGTTCTGGGGGGGAGCCCAGAAGCTGGTATTT	3294	4	clonotype2794	clonotype2794_consensus_1	Spleen	Spleen_cDNA_AGCGTATCAACTGCTA-1	SLC4A10_MAIT
1714	AGCGTATCAACTGCTA-16_contig_2	TRUE	474	TRB	TRBV7-3	None	TRBJ2-1	TRBC2	TRUE	TRUE	CASSPLAGDGSEQFF	TGTGCCAGCAGCCCTCTAGCGGGAGATGGGAGTGAGCAGTTCTTC	5444	3	clonotype2794	clonotype2794_consensus_2	Spleen	Spleen_cDNA_AGCGTATCAACTGCTA-1	SLC4A10_MAIT
1715	AGCGTATCAATGTTGC-7_contig_1	TRUE	669	TRB	TRBV11-2	None	TRBJ2-7	TRBC2	TRUE	TRUE	CASSLLESYEQYF	TGTGCCAGCAGCTTACTAGAGTCCTACGAGCAGTACTTC	10684	5	clonotype145	clonotype145_consensus_1	Rectum	Rectum_cDNA_AGCGTATCAATGTTGC-1	GZMK_TEM
1716	AGCGTATCAATGTTGC-7_contig_2	TRUE	507	TRA	TRAV12-1	None	TRAJ18	TRAC	TRUE	TRUE	CVVIRSLGRLYF	TGTGTGGTGATCCGTTCCCTGGGGAGGCTATACTTT	156	1	clonotype145	clonotype145_consensus_2	Rectum	Rectum_cDNA_AGCGTATCAATGTTGC-1	GZMK_TEM
1717	AGCGTATCAATTGCTG-10_contig_1	TRUE	506	TRA	TRAV12-2	None	TRAJ34	TRAC	TRUE	TRUE	CAVRATDKLIF	TGTGCCGTGAGAGCCACCGACAAGCTCATCTTT	2048	1	clonotype2798	clonotype2798_consensus_1	Lymph.node	Lymph.node_cDNA_AGCGTATCAATTGCTG-1	H2AFZ_TRM
1718	AGCGTATCAATTGCTG-10_contig_2	TRUE	473	TRB	TRBV10-3	None	TRBJ2-3	TRBC2	TRUE	TRUE	CAIKREGLGDTQYF	TGTGCCATCAAGCGGGAGGGCCTCGGAGATACGCAGTATTTT	3536	1	clonotype2798	clonotype2798_consensus_2	Lymph.node	Lymph.node_cDNA_AGCGTATCAATTGCTG-1	H2AFZ_TRM
1719	AGCGTATCAATTGCTG-10_contig_3	TRUE	382	TRB	None	None	TRBJ2-1	TRBC2	FALSE	FALSE	None	None	3902	3	clonotype2798	None	Lymph.node	Lymph.node_cDNA_AGCGTATCAATTGCTG-1	H2AFZ_TRM
1720	AGCGTATCACAGACAG-11_contig_1	TRUE	509	TRA	TRAV25	None	TRAJ24	TRAC	TRUE	TRUE	CAGKAADSWGKLQF	TGTGCAGGGAAAGCAGCTGACAGCTGGGGGAAATTGCAGTTT	11764	7	clonotype9	clonotype9_consensus_1	Marrow	Marrow_cDNA_AGCGTATCACAGACAG-1	GIMAP4_TEM
1721	AGCGTATCACAGACAG-11_contig_2	TRUE	478	TRB	TRBV4-1	None	TRBJ2-3	TRBC2	TRUE	TRUE	CASSQDDNTDTQYF	TGCGCCAGCAGCCAAGACGATAACACAGATACGCAGTATTTT	17258	10	clonotype9	clonotype9_consensus_2	Marrow	Marrow_cDNA_AGCGTATCACAGACAG-1	GIMAP4_TEM
1722	AGCGTATCATCAGTAC-2_contig_1	TRUE	501	TRB	TRBV20-1	None	TRBJ1-2	TRBC1	TRUE	TRUE	CSARASSESPFYGYTF	TGCAGTGCTAGGGCCTCCTCCGAGTCCCCTTTCTATGGCTACACCTTC	1104	5	clonotype554	clonotype554_consensus_2	Bladder	Bladder_cDNA_AGCGTATCATCAGTAC-1	H2AFZ_TRM
1723	AGCGTATCATCAGTAC-2_contig_2	TRUE	630	TRA	TRAV8-6	None	TRAJ41	TRAC	TRUE	TRUE	CAVMGSGYALNF	TGTGCTGTGATGGGTTCCGGGTATGCACTCAACTTC	7116	3	clonotype554	clonotype554_consensus_1	Bladder	Bladder_cDNA_AGCGTATCATCAGTAC-1	H2AFZ_TRM
1724	AGCGTATGTACTTAGC-1_contig_1	TRUE	470	TRB	TRBV28	None	TRBJ2-7	TRBC2	TRUE	TRUE	CASSFPGVGSYEQYF	TGTGCCAGCAGTTTTCCGGGGGTCGGGTCGTACGAGCAGTACTTC	8794	4	clonotype200	clonotype200_consensus_1	Common.bile.duct	Common.bile.duct_cDNA_AGCGTATGTACTTAGC-1	HSPA1A_TRM
1725	AGCGTATGTACTTAGC-1_contig_2	TRUE	550	TRA	TRAV12-2	None	TRAJ6	TRAC	TRUE	TRUE	CAVNIGSGGSYIPTF	TGTGCCGTGAACATCGGATCAGGAGGAAGCTACATACCTACATTT	16876	6	clonotype200	clonotype200_consensus_2	Common.bile.duct	Common.bile.duct_cDNA_AGCGTATGTACTTAGC-1	HSPA1A_TRM
1726	AGCGTATGTCCTCCAT-10_contig_1	TRUE	500	TRB	TRBV20-1	None	TRBJ1-1	TRBC1	TRUE	TRUE	CSKKDLNTEAFF	TGCAGCAAGAAGGATCTGAACACTGAAGCTTTCTTT	4944	3	clonotype81	clonotype81_consensus_2	Lymph.node	Lymph.node_cDNA_AGCGTATGTCCTCCAT-1	INFG_TEM
1727	AGCGTATGTCCTCCAT-10_contig_2	TRUE	511	TRA	TRAV1-2	None	TRAJ47	TRAC	TRUE	TRUE	CAVILREYGNKLVF	TGTGCTGTGATTTTGAGGGAATATGGAAACAAGCTGGTCTTT	3254	1	clonotype81	clonotype81_consensus_1	Lymph.node	Lymph.node_cDNA_AGCGTATGTCCTCCAT-1	INFG_TEM
1728	AGCGTATGTGGACGAT-11_contig_1	TRUE	530	TRB	TRBV7-9	None	TRBJ2-1	TRBC2	TRUE	TRUE	CASSHSGSGVYNEQFF	TGTGCCAGCAGCCATTCAGGGAGTGGAGTATACAATGAGCAGTTCTTC	13692	7	clonotype245	clonotype245_consensus_2	Marrow	Marrow_cDNA_AGCGTATGTGGACGAT-1	GIMAP4_TEM
1729	AGCGTATGTGGACGAT-11_contig_2	TRUE	577	TRA	TRAV8-1	None	TRAJ3	TRAC	TRUE	TRUE	CAVNEGGSSASKIIF	TGTGCCGTGAATGAAGGGGGCAGCAGTGCTTCCAAGATAATCTTT	3470	1	clonotype245	clonotype245_consensus_1	Marrow	Marrow_cDNA_AGCGTATGTGGACGAT-1	GIMAP4_TEM
1730	AGCGTATGTGGACGAT-11_contig_3	TRUE	369	TRB	None	None	TRBJ1-1	TRBC1	FALSE	FALSE	None	None	588	1	clonotype245	None	Marrow	Marrow_cDNA_AGCGTATGTGGACGAT-1	GIMAP4_TEM
1731	AGCGTATTCACAACGT-16_contig_1	TRUE	481	TRB	TRBV4-3	None	TRBJ1-5	TRBC1	TRUE	TRUE	CASSQDGGTNQPQHF	TGCGCCAGCAGCCAAGACGGCGGTACCAATCAGCCCCAGCATTTT	5242	8	clonotype1	clonotype1_consensus_1	Spleen	Spleen_cDNA_AGCGTATTCACAACGT-1	TRBV4-2_TEFF
1732	AGCGTATTCACAACGT-16_contig_2	TRUE	520	TRA	TRAV29/DV5	None	TRAJ49	TRAC	TRUE	TRUE	CAASVMHTGNQFYF	TGTGCAGCAAGCGTTATGCACACCGGTAACCAGTTCTATTTT	434	2	clonotype1	clonotype1_consensus_2	Spleen	Spleen_cDNA_AGCGTATTCACAACGT-1	TRBV4-2_TEFF
1733	AGCGTATTCCCAGGTG-16_contig_1	TRUE	501	TRA	TRAV12-3	None	TRAJ16	TRAC	TRUE	TRUE	CAMNGTLDGQKLLF	TGTGCAATGAACGGGACCTTGGATGGCCAGAAGCTGCTCTTT	3966	3	clonotype16	clonotype16_consensus_2	Spleen	Spleen_cDNA_AGCGTATTCCCAGGTG-1	MT1E_TEFF
1734	AGCGTATTCCCAGGTG-16_contig_2	TRUE	525	TRB	TRBV13	None	TRBJ1-5	TRBC1	TRUE	TRUE	CASSRAGEGSQPQHF	TGTGCCAGCAGCCGCGCAGGGGAAGGGTCCCAGCCCCAGCATTTT	14736	7	clonotype16	clonotype16_consensus_1	Spleen	Spleen_cDNA_AGCGTATTCCCAGGTG-1	MT1E_TEFF
1735	AGCGTATTCCCGACTT-17_contig_1	TRUE	581	TRA	TRAV12-1	None	TRAJ31	TRAC	TRUE	TRUE	CVVNRIAEGARLMF	TGTGTGGTGAACAGAATTGCTGAGGGTGCCAGACTCATGTTT	2890	4	clonotype863	clonotype863_consensus_2	Stomach	Stomach_cDNA_AGCGTATTCCCGACTT-1	TMIGD2_IEL
1736	AGCGTATTCCCGACTT-17_contig_2	TRUE	501	TRB	TRBV12-3	None	TRBJ1-2	TRBC1	TRUE	TRUE	CASSPSGDYGYTF	TGTGCCAGCAGCCCTTCTGGGGACTATGGCTACACCTTC	10374	9	clonotype863	clonotype863_consensus_1	Stomach	Stomach_cDNA_AGCGTATTCCCGACTT-1	TMIGD2_IEL
1737	AGCGTATTCCCGACTT-17_contig_3	TRUE	317	TRB	None	None	TRBJ1-1	TRBC1	FALSE	FALSE	None	None	5590	7	clonotype863	None	Stomach	Stomach_cDNA_AGCGTATTCCCGACTT-1	TMIGD2_IEL
1738	AGCGTATTCGAGGTAG-17_contig_1	TRUE	504	TRB	TRBV7-9	None	TRBJ1-1	TRBC1	TRUE	TRUE	CASSLKGSGTEAFF	TGTGCCAGCAGCTTAAAAGGTAGTGGGACTGAAGCTTTCTTT	7278	6	clonotype34	clonotype34_consensus_1	Stomach	Stomach_cDNA_AGCGTATTCGAGGTAG-1	TMIGD2_IEL
1739	AGCGTATTCGAGGTAG-17_contig_2	TRUE	570	TRA	TRAV22	None	TRAJ41	TRAC	TRUE	TRUE	CAVTKLGNSGYALNF	TGTGCTGTGACAAAGTTAGGAAATTCCGGGTATGCACTCAACTTC	1374	1	clonotype34	clonotype34_consensus_2	Stomach	Stomach_cDNA_AGCGTATTCGAGGTAG-1	TMIGD2_IEL
1740	AGCGTCGCACCACGTG-11_contig_1	TRUE	481	TRB	TRBV4-3	None	TRBJ1-5	TRBC1	TRUE	TRUE	CASSQDGGTNQPQHF	TGCGCCAGCAGCCAAGACGGCGGTACCAATCAGCCCCAGCATTTT	14544	11	clonotype1	clonotype1_consensus_1	Marrow	Marrow_cDNA_AGCGTCGCACCACGTG-1	TRBV4-2_TEFF
1741	AGCGTCGCACCACGTG-11_contig_2	TRUE	514	TRA	TRAV29/DV5	None	TRAJ49	TRAC	TRUE	TRUE	CAASVMHTGNQFYF	TGTGCAGCAAGCGTTATGCACACCGGTAACCAGTTCTATTTT	4954	2	clonotype1	clonotype1_consensus_2	Marrow	Marrow_cDNA_AGCGTCGCACCACGTG-1	TRBV4-2_TEFF
1742	AGCGTCGGTAAGTGTA-11_contig_1	TRUE	502	TRB	TRBV3-1	None	TRBJ2-1	TRBC2	TRUE	TRUE	CASSQEVRGPYNEQFF	TGTGCCAGCAGCCAAGAAGTCAGGGGACCCTACAATGAGCAGTTCTTC	9338	5	clonotype13	clonotype13_consensus_1	Marrow	Marrow_cDNA_AGCGTCGGTAAGTGTA-1	GIMAP4_TEM
1743	AGCGTCGGTAAGTGTA-11_contig_2	TRUE	563	TRA	TRAV22	None	TRAJ58	TRAC	TRUE	TRUE	CAIEETSGSRLTF	TGTGCTATTGAAGAAACCAGTGGCTCTAGGTTGACCTTT	2662	1	clonotype13	clonotype13_consensus_2	Marrow	Marrow_cDNA_AGCGTCGGTAAGTGTA-1	GIMAP4_TEM
1744	AGCGTCGGTGATGATA-8_contig_1	TRUE	472	TRA	TRAV9-2	None	TRAJ30	TRAC	TRUE	TRUE	CARDDKIIF	TGTGCCCGAGATGACAAGATCATCTTT	16450	2	clonotype2821	clonotype2821_consensus_1	Liver	Liver_cDNA_AGCGTCGGTGATGATA-1	SLC4A10_MAIT
1745	AGCGTCGGTGATGATA-8_contig_2	TRUE	509	TRB	TRBV6-1	None	TRBJ1-5	TRBC1	TRUE	TRUE	CASSEAAGTHQPQHF	TGTGCCAGCAGTGAAGCTGCGGGGACCCATCAGCCCCAGCATTTT	9268	2	clonotype2821	clonotype2821_consensus_2	Liver	Liver_cDNA_AGCGTCGGTGATGATA-1	SLC4A10_MAIT
1746	AGCTCCTAGACAAGCC-17_contig_1	TRUE	503	TRB	TRBV7-9	None	TRBJ2-2	TRBC2	TRUE	TRUE	CASRELAGAGELFF	TGTGCCAGCCGCGAACTAGCGGGAGCCGGGGAGCTGTTTTTT	6816	5	clonotype2825	clonotype2825_consensus_1	Stomach	Stomach_cDNA_AGCTCCTAGACAAGCC-1	GZMB_TRM
1747	AGCTCCTAGACAAGCC-17_contig_2	TRUE	618	TRA	TRAV3	None	TRAJ36	TRAC	TRUE	TRUE	CAVRDTGGANNLFF	TGTGCTGTGAGAGACACAGGTGGGGCAAACAACCTCTTCTTT	5196	2	clonotype2825	clonotype2825_consensus_2	Stomach	Stomach_cDNA_AGCTCCTAGACAAGCC-1	GZMB_TRM
1748	AGCTCCTAGACTGTAA-17_contig_1	TRUE	513	TRB	TRBV29-1	None	TRBJ2-1	TRBC2	TRUE	TRUE	CSASGGTTSYNEQFF	TGCAGCGCCTCAGGGGGGACAACCTCCTACAATGAGCAGTTCTTC	3950	4	clonotype2826	clonotype2826_consensus_1	Stomach	Stomach_cDNA_AGCTCCTAGACTGTAA-1	GZMK_TEM
1749	AGCTCCTAGACTGTAA-17_contig_2	TRUE	511	TRA	TRAV1-2	None	TRAJ29	TRAC	TRUE	TRUE	CAVRVYSGNTPLVF	TGTGCTGTGAGAGTTTATTCAGGAAACACACCTCTTGTCTTT	1954	1	clonotype2826	clonotype2826_consensus_2	Stomach	Stomach_cDNA_AGCTCCTAGACTGTAA-1	GZMK_TEM
1750	AGCTCCTAGCTAACTC-2_contig_1	TRUE	481	TRB	TRBV4-3	None	TRBJ1-5	TRBC1	TRUE	TRUE	CASSQDGGTNQPQHF	TGCGCCAGCAGCCAAGACGGCGGTACCAATCAGCCCCAGCATTTT	12506	4	clonotype1	clonotype1_consensus_1	Bladder	Bladder_cDNA_AGCTCCTAGCTAACTC-1	INFG_TEM
1751	AGCTCCTAGCTAACTC-2_contig_2	TRUE	571	TRA	TRAV29/DV5	None	TRAJ49	TRAC	TRUE	TRUE	CAASVMHTGNQFYF	TGTGCAGCAAGCGTTATGCACACCGGTAACCAGTTCTATTTT	518	1	clonotype1	clonotype1_consensus_2	Bladder	Bladder_cDNA_AGCTCCTAGCTAACTC-1	INFG_TEM
1752	AGCTCCTCAATGACCT-11_contig_1	TRUE	653	TRB	TRBV5-4	None	TRBJ2-2	TRBC2	TRUE	TRUE	CASSLTGGLTGELFF	TGTGCCAGCAGCCTCACAGGGGGTCTCACCGGGGAGCTGTTTTTT	12494	7	clonotype25	clonotype25_consensus_1	Marrow	Marrow_cDNA_AGCTCCTCAATGACCT-1	GIMAP4_TEM
1753	AGCTCCTCAATGACCT-11_contig_2	TRUE	586	TRA	TRAV12-1	None	TRAJ52	TRAC	TRUE	TRUE	CVVEPPNAGGTSYGKLTF	TGTGTGGTGGAACCTCCTAATGCTGGTGGTACTAGCTATGGAAAGCTGACATTT	2974	3	clonotype25	clonotype25_consensus_2	Marrow	Marrow_cDNA_AGCTCCTCAATGACCT-1	GIMAP4_TEM
1754	AGCTCCTCAGTCAGCC-17_contig_1	TRUE	446	TRB	TRBV30	None	TRBJ2-5	TRBC2	TRUE	TRUE	CAWKLAGETQYF	TGTGCCTGGAAGCTAGCGGGAGAGACCCAGTACTTC	1098	4	clonotype78	clonotype78_consensus_1	Stomach	Stomach_cDNA_AGCTCCTCAGTCAGCC-1	GZMB_TRM
1755	AGCTCCTCAGTCAGCC-17_contig_2	TRUE	459	TRA	TRAV13-1	None	TRAJ43	TRAC	TRUE	TRUE	CAAYLYNNNDMRF	TGTGCAGCCTACCTGTACAATAACAATGACATGCGCTTT	7404	2	clonotype78	clonotype78_consensus_2	Stomach	Stomach_cDNA_AGCTCCTCAGTCAGCC-1	GZMB_TRM
1756	AGCTCCTGTCCGAGTC-10_contig_1	TRUE	502	TRB	TRBV5-8	None	TRBJ2-2	TRBC2	TRUE	TRUE	CASSLGTLNTGELFF	TGTGCCAGCAGCTTAGGGACACTGAACACCGGGGAGCTGTTTTTT	2556	3	clonotype2834	clonotype2834_consensus_1	Lymph.node	Lymph.node_cDNA_AGCTCCTGTCCGAGTC-1	LEF1_TN/CM
1757	AGCTCCTGTCCGAGTC-10_contig_2	TRUE	526	TRA	TRAV38-1	None	TRAJ30	TRAC	TRUE	TRUE	CAFMNPADDKIIF	TGTGCTTTCATGAACCCTGCCGATGACAAGATCATCTTT	2832	1	clonotype2834	clonotype2834_consensus_2	Lymph.node	Lymph.node_cDNA_AGCTCCTGTCCGAGTC-1	LEF1_TN/CM
1758	AGCTCCTGTCCGAGTC-10_contig_3	TRUE	440	TRA	TRAV26-2	None	TRAJ23	TRAC	TRUE	FALSE	CCCVLLHPEEGGKLIF	TGCTGCTGTGTACTACTGCATCCTGAAGAGGGAGGAAAGCTTATCTTC	3100	1	clonotype2834	None	Lymph.node	Lymph.node_cDNA_AGCTCCTGTCCGAGTC-1	LEF1_TN/CM
1759	AGCTCCTGTCGCGAAA-17_contig_1	TRUE	511	TRB	TRBV14	None	TRBJ2-5	TRBC2	TRUE	TRUE	CASSPGQLQETQYF	TGTGCCAGCAGCCCGGGACAGCTACAAGAGACCCAGTACTTC	6324	9	clonotype67	clonotype67_consensus_2	Stomach	Stomach_cDNA_AGCTCCTGTCGCGAAA-1	GZMB_TRM
1760	AGCTCCTGTCGCGAAA-17_contig_2	TRUE	577	TRA	TRAV29/DV5	None	TRAJ39	TRAC	TRUE	TRUE	CAASGLNNNAGNMLTF	TGTGCAGCAAGCGGATTGAATAATAATGCAGGCAACATGCTCACCTTT	2120	2	clonotype67	clonotype67_consensus_1	Stomach	Stomach_cDNA_AGCTCCTGTCGCGAAA-1	GZMB_TRM
1761	AGCTCCTGTCGCGAAA-17_contig_3	TRUE	380	TRA	TRAV26-2	None	TRAJ47	TRAC	TRUE	FALSE	CCCVLLHPERQGGNKLVF	TGCTGCTGTGTACTACTGCATCCTGAGAGACAGGGTGGAAACAAGCTGGTCTTT	3258	2	clonotype67	None	Stomach	Stomach_cDNA_AGCTCCTGTCGCGAAA-1	GZMB_TRM
1762	AGCTCCTGTGGACGAT-11_contig_1	TRUE	500	TRA	TRAV5	None	TRAJ34	TRAC	TRUE	TRUE	CAESMTDKLIF	TGTGCAGAGAGTATGACCGACAAGCTCATCTTT	7452	3	clonotype865	clonotype865_consensus_1	Marrow	Marrow_cDNA_AGCTCCTGTGGACGAT-1	GIMAP4_TEM
1763	AGCTCCTGTGGACGAT-11_contig_2	TRUE	515	TRB	TRBV6-5	None	TRBJ1-3	TRBC1	TRUE	TRUE	CASSTGTAGNTIYF	TGTGCCAGCAGTACCGGGACAGCTGGAAACACCATATATTTT	8936	5	clonotype865	clonotype865_consensus_2	Marrow	Marrow_cDNA_AGCTCCTGTGGACGAT-1	GIMAP4_TEM
1764	AGCTCCTGTGGACGAT-11_contig_3	TRUE	342	TRA	TRAV12-1	None	TRAJ37	TRAC	TRUE	FALSE	None	None	5614	2	clonotype865	None	Marrow	Marrow_cDNA_AGCTCCTGTGGACGAT-1	GIMAP4_TEM
1765	AGCTCCTGTTACGACT-11_contig_1	TRUE	576	TRA	TRAV8-4	None	TRAJ44	TRAC	TRUE	TRUE	CAVSLRQGRTASKLTF	TGTGCTGTGAGTTTGCGCCAGGGGCGCACTGCCAGTAAACTCACCTTT	2650	1	clonotype2836	clonotype2836_consensus_2	Marrow	Marrow_cDNA_AGCTCCTGTTACGACT-1	GIMAP4_TEM
1766	AGCTCCTGTTACGACT-11_contig_2	TRUE	506	TRB	TRBV7-9	None	TRBJ2-3	TRBC2	TRUE	TRUE	CASSLVAGNTDTQYF	TGTGCCAGCAGCTTAGTCGCAGGGAACACAGATACGCAGTATTTT	13850	5	clonotype2836	clonotype2836_consensus_1	Marrow	Marrow_cDNA_AGCTCCTGTTACGACT-1	GIMAP4_TEM
1767	AGCTCCTGTTACGACT-11_contig_3	TRUE	360	TRA	None	None	TRAJ38	TRAC	FALSE	FALSE	None	None	4414	3	clonotype2836	None	Marrow	Marrow_cDNA_AGCTCCTGTTACGACT-1	GIMAP4_TEM
1768	AGCTCCTGTTCCTCCA-2_contig_1	TRUE	527	TRA	TRAV27	None	TRAJ50	TRAC	TRUE	TRUE	CAGAWPTYDKVIF	TGTGCAGGAGCTTGGCCCACCTACGACAAGGTGATATTT	4202	4	clonotype2839	clonotype2839_consensus_2	Bladder	Bladder_cDNA_AGCTCCTGTTCCTCCA-1	H2AFZ_TRM
1769	AGCTCCTGTTCCTCCA-2_contig_2	TRUE	521	TRB	TRBV20-1	None	TRBJ2-2	TRBC2	TRUE	TRUE	CSAYRDRDTGELFF	TGCAGTGCTTACCGGGACAGGGACACCGGGGAGCTGTTTTTT	9614	4	clonotype2839	clonotype2839_consensus_1	Bladder	Bladder_cDNA_AGCTCCTGTTCCTCCA-1	H2AFZ_TRM
1770	AGCTCCTTCCAGATCA-8_contig_1	TRUE	537	TRB	TRBV30	None	TRBJ2-7	TRBC2	TRUE	TRUE	CAWSDGQGASEQYF	TGTGCCTGGAGTGACGGACAGGGGGCGAGCGAGCAGTACTTC	14602	6	clonotype2840	clonotype2840_consensus_1	Liver	Liver_cDNA_AGCTCCTTCCAGATCA-1	GZMK_TEM
1771	AGCTCCTTCCAGATCA-8_contig_2	TRUE	529	TRA	TRAV14/DV4	None	TRAJ52	TRAC	TRUE	TRUE	CAKTGAGGTSYGKLTF	TGTGCCAAAACGGGTGCTGGTGGTACTAGCTATGGAAAGCTGACATTT	6814	1	clonotype2840	clonotype2840_consensus_2	Liver	Liver_cDNA_AGCTCCTTCCAGATCA-1	GZMK_TEM
1772	AGCTCCTTCCAGATCA-8_contig_3	TRUE	355	TRA	None	None	TRAJ49	TRAC	FALSE	FALSE	None	None	17926	4	clonotype2840	None	Liver	Liver_cDNA_AGCTCCTTCCAGATCA-1	GZMK_TEM
1773	AGCTCCTTCTGAAAGA-15_contig_1	TRUE	503	TRB	TRBV7-9	None	TRBJ2-2	TRBC2	TRUE	TRUE	CASSPGRNTGELFF	TGTGCCAGCAGCCCTGGACGGAACACCGGGGAGCTGTTTTTT	20878	6	clonotype74	clonotype74_consensus_1	Small.intestine	Small.intestine_cDNA_AGCTCCTTCTGAAAGA-1	RGS1_TRM
1774	AGCTCCTTCTGAAAGA-15_contig_2	TRUE	561	TRA	TRAV8-4	None	TRAJ49	TRAC	TRUE	TRUE	CAVRGGNQFYF	TGTGCTGTGAGGGGCGGTAACCAGTTCTATTTT	6056	5	clonotype74	clonotype74_consensus_2	Small.intestine	Small.intestine_cDNA_AGCTCCTTCTGAAAGA-1	RGS1_TRM
1775	AGCTCCTTCTGAAAGA-15_contig_3	TRUE	480	TRB	TRBV21-1	None	TRBJ2-5	TRBC2	TRUE	FALSE	CISVPAVEGGKETQYF	TGTATTTCTGTGCCAGCAGTCGAAGGGGGGAAAGAGACCCAGTACTTC	2144	4	clonotype74	None	Small.intestine	Small.intestine_cDNA_AGCTCCTTCTGAAAGA-1	RGS1_TRM
1776	AGCTCCTTCTTGAGGT-1_contig_1	TRUE	485	TRB	TRBV11-3	None	TRBJ2-7	TRBC2	TRUE	TRUE	CASSLGQGDEQYF	TGTGCCAGCAGCTTGGGACAGGGGGACGAGCAGTACTTC	2286	1	clonotype2	clonotype2_consensus_2	Common.bile.duct	Common.bile.duct_cDNA_AGCTCCTTCTTGAGGT-1	HSPA1A_TRM
1777	AGCTCCTTCTTGAGGT-1_contig_2	TRUE	562	TRA	TRAV21	None	TRAJ10	TRAC	TRUE	TRUE	CAVFTGGGNKLTF	TGTGCTGTTTTCACGGGAGGAGGAAACAAACTCACCTTT	69596	20	clonotype2	clonotype2_consensus_1	Common.bile.duct	Common.bile.duct_cDNA_AGCTCCTTCTTGAGGT-1	HSPA1A_TRM
1778	AGCTCCTTCTTTCCTC-16_contig_1	TRUE	548	TRA	TRAV5	None	TRAJ45	TRAC	TRUE	TRUE	CGAGGGADGLTF	TGTGGGGCAGGAGGAGGTGCTGACGGACTCACCTTT	1316	2	clonotype375	clonotype375_consensus_1	Spleen	Spleen_cDNA_AGCTCCTTCTTTCCTC-1	INFG_TEM
1779	AGCTCCTTCTTTCCTC-16_contig_2	TRUE	484	TRB	TRBV5-5	None	TRBJ2-3	TRBC2	TRUE	TRUE	CASSLQREVEDTQYF	TGTGCCAGCAGCTTGCAGCGGGAGGTGGAAGATACGCAGTATTTT	2128	3	clonotype375	clonotype375_consensus_2	Spleen	Spleen_cDNA_AGCTCCTTCTTTCCTC-1	INFG_TEM
1780	AGCTCTCCACAAGACG-17_contig_1	TRUE	448	TRA	TRAV2	None	TRAJ43	TRAC	TRUE	TRUE	CAVEDNNNDMRF	TGTGCTGTGGAGGACAATAACAATGACATGCGCTTT	6170	4	clonotype2855	clonotype2855_consensus_1	Stomach	Stomach_cDNA_AGCTCTCCACAAGACG-1	KLF2_TN/CM
1781	AGCTCTCCACAAGACG-17_contig_2	TRUE	550	TRA	TRAV12-2	None	TRAJ48	TRAC	TRUE	TRUE	CAASRSNFGNEKLTF	TGTGCCGCCAGTCGGTCGAACTTTGGAAATGAGAAATTAACCTTT	1634	4	clonotype2855	clonotype2855_consensus_2	Stomach	Stomach_cDNA_AGCTCTCCACAAGACG-1	KLF2_TN/CM
1782	AGCTCTCCACAAGACG-17_contig_3	TRUE	476	TRB	TRBV27	None	TRBJ2-7	TRBC2	TRUE	TRUE	CASSFSRGLEQYF	TGTGCCAGCAGTTTCAGCCGGGGGCTCGAGCAGTACTTC	7296	7	clonotype2855	clonotype2855_consensus_3	Stomach	Stomach_cDNA_AGCTCTCCACAAGACG-1	KLF2_TN/CM
1783	AGCTCTCCACTGTGTA-7_contig_1	TRUE	453	TRA	TRAV2	None	TRAJ20	TRAC	TRUE	TRUE	CAVEDRSPLRKLSF	TGTGCTGTGGAGGATCGATCTCCGCTCCGGAAGCTCAGCTTT	2272	2	clonotype866	clonotype866_consensus_1	Rectum	Rectum_cDNA_AGCTCTCCACTGTGTA-1	GZMK_TEM
1784	AGCTCTCCACTGTGTA-7_contig_2	TRUE	473	TRB	TRBV6-2	None	TRBJ1-5	TRBC1	TRUE	TRUE	CASSYGGDRFRTQPQHF	TGTGCCAGCAGTTACGGAGGGGACAGATTTAGAACTCAGCCCCAGCATTTT	1054	3	clonotype866	clonotype866_consensus_2	Rectum	Rectum_cDNA_AGCTCTCCACTGTGTA-1	GZMK_TEM
1785	AGCTCTCCAGGTTTCA-8_contig_1	TRUE	489	TRB	TRBV25-1	None	TRBJ2-1	TRBC2	TRUE	TRUE	CASSESVTGDVEQFF	TGTGCCAGCAGTGAATCTGTGACAGGGGATGTCGAGCAGTTCTTC	13486	7	clonotype12	clonotype12_consensus_1	Liver	Liver_cDNA_AGCTCTCCAGGTTTCA-1	INFG_TEM
1786	AGCTCTCCAGGTTTCA-8_contig_2	TRUE	456	TRA	TRAV13-1	None	TRAJ9	TRAC	TRUE	TRUE	CAAHTGGFKTIF	TGTGCAGCCCATACTGGAGGCTTCAAAACTATCTTT	558	3	clonotype12	clonotype12_consensus_2	Liver	Liver_cDNA_AGCTCTCCAGGTTTCA-1	INFG_TEM
1787	AGCTCTCGTTCCGTCT-10_contig_1	TRUE	465	TRA	TRAV34	None	TRAJ58	TRAC	TRUE	TRUE	CGAASWETSGSRLTF	TGTGGAGCAGCCTCCTGGGAAACCAGTGGCTCTAGGTTGACCTTT	3588	2	clonotype127	clonotype127_consensus_1	Lymph.node	Lymph.node_cDNA_AGCTCTCGTTCCGTCT-1	INFG_TEM
1788	AGCTCTCGTTCCGTCT-10_contig_2	TRUE	514	TRB	TRBV7-9	None	TRBJ2-2	TRBC2	TRUE	TRUE	CASSPSRLAGVGGELFF	TGTGCCAGCAGCCCGTCCCGACTAGCGGGAGTCGGCGGGGAGCTGTTTTTT	7632	3	clonotype127	clonotype127_consensus_2	Lymph.node	Lymph.node_cDNA_AGCTCTCGTTCCGTCT-1	INFG_TEM
1789	AGCTCTCGTTCCGTCT-10_contig_3	TRUE	398	TRB	None	None	TRBJ1-5	TRBC1	FALSE	FALSE	None	None	1048	1	clonotype127	None	Lymph.node	Lymph.node_cDNA_AGCTCTCGTTCCGTCT-1	INFG_TEM
1790	AGCTTGAAGAGCTTCT-3_contig_1	TRUE	660	TRB	TRBV19	None	TRBJ2-6	TRBC2	TRUE	TRUE	CASSIGDSGANVLTF	TGTGCCAGTAGTATCGGAGACTCTGGGGCCAACGTCCTGACTTTC	17520	6	clonotype432	clonotype432_consensus_1	Blood	Blood_cDNA_AGCTTGAAGAGCTTCT-1	GIMAP4_TEM
1791	AGCTTGAAGAGCTTCT-3_contig_2	TRUE	456	TRA	TRAV13-1	None	TRAJ31	TRAC	TRUE	TRUE	CAANGNNARLMF	TGTGCAGCAAACGGTAACAATGCCAGACTCATGTTT	36944	7	clonotype432	clonotype432_consensus_2	Blood	Blood_cDNA_AGCTTGAAGAGCTTCT-1	GIMAP4_TEM
1792	AGCTTGAAGATAGCAT-19_contig_1	TRUE	517	TRA	TRAV1-2	None	TRAJ18	TRAC	TRUE	TRUE	CAVRGDRGSTLGRLYF	TGTGCTGTGAGGGGCGACAGAGGCTCAACCCTGGGGAGGCTATACTTT	3766	2	clonotype555	clonotype555_consensus_1	Trachea	Trachea_cDNA_AGCTTGAAGATAGCAT-1	PRR4_TRM
1793	AGCTTGAAGATAGCAT-19_contig_2	TRUE	469	TRB	TRBV28	None	TRBJ2-1	TRBC2	TRUE	TRUE	CASKEGQDYNEQFF	TGTGCCAGCAAGGAGGGCCAGGATTACAATGAGCAGTTCTTC	12178	10	clonotype555	clonotype555_consensus_2	Trachea	Trachea_cDNA_AGCTTGAAGATAGCAT-1	PRR4_TRM
1794	AGCTTGACATCGACGC-19_contig_1	TRUE	670	TRA	TRAV8-2	None	TRAJ48	TRAC	TRUE	TRUE	CVVSDYNFGNEKLTF	TGTGTTGTGAGTGATTATAACTTTGGAAATGAGAAATTAACCTTT	984	1	clonotype4	clonotype4_consensus_2	Trachea	Trachea_cDNA_AGCTTGACATCGACGC-1	TRBV7-3_IEL
1795	AGCTTGACATCGACGC-19_contig_2	TRUE	508	TRB	TRBV7-3	None	TRBJ2-1	TRBC2	TRUE	TRUE	CASSPPGAASYNEQFF	TGTGCCAGCAGCCCCCCCGGTGCGGCTTCCTACAATGAGCAGTTCTTC	1606	2	clonotype4	clonotype4_consensus_1	Trachea	Trachea_cDNA_AGCTTGACATCGACGC-1	TRBV7-3_IEL
1796	AGCTTGAGTCTTGTCC-10_contig_1	TRUE	465	TRB	TRBV3-1	None	TRBJ2-6	TRBC2	TRUE	TRUE	CASSPTQLGANVLTF	TGTGCCAGCAGCCCAACACAACTCGGGGCCAACGTCCTGACTTTC	7014	2	clonotype2888	clonotype2888_consensus_2	Lymph.node	Lymph.node_cDNA_AGCTTGAGTCTTGTCC-1	INFG_TEM
1797	AGCTTGAGTCTTGTCC-10_contig_2	TRUE	489	TRA	TRAV8-6	None	TRAJ20	TRAC	TRUE	TRUE	CAVSPSNDYKLSF	TGTGCTGTGAGCCCCTCTAACGACTACAAGCTCAGCTTT	4932	2	clonotype2888	clonotype2888_consensus_1	Lymph.node	Lymph.node_cDNA_AGCTTGAGTCTTGTCC-1	INFG_TEM
1798	AGCTTGAGTCTTGTCC-10_contig_3	TRUE	692	TRB	TRBV23-1	None	TRBJ1-5	TRBC1	TRUE	FALSE	None	None	1452	1	clonotype2888	None	Lymph.node	Lymph.node_cDNA_AGCTTGAGTCTTGTCC-1	INFG_TEM
1799	AGCTTGAGTTAAGACA-7_contig_1	TRUE	470	TRB	TRBV28	None	TRBJ1-2	TRBC1	TRUE	TRUE	CASSTNDLGVWGYTF	TGTGCCAGCAGTACCAATGACCTGGGTGTGTGGGGCTACACCTTC	5076	3	clonotype8	clonotype8_consensus_2	Rectum	Rectum_cDNA_AGCTTGAGTTAAGACA-1	GZMB_TRM
1800	AGCTTGAGTTAAGACA-7_contig_2	TRUE	511	TRA	TRAV21	None	TRAJ34	TRAC	TRUE	TRUE	CAPEGDKLIF	TGTGCTCCTGAGGGCGACAAGCTCATCTTT	3354	1	clonotype8	clonotype8_consensus_1	Rectum	Rectum_cDNA_AGCTTGAGTTAAGACA-1	GZMB_TRM
1801	AGCTTGATCAGTTTGG-10_contig_1	TRUE	497	TRA	TRAV12-1	None	TRAJ26	TRAC	TRUE	TRUE	CVVARPDNYGQNFVF	TGTGTGGTGGCCCGACCTGATAACTATGGTCAGAATTTTGTCTTT	4494	3	clonotype869	clonotype869_consensus_2	Lymph.node	Lymph.node_cDNA_AGCTTGATCAGTTTGG-1	GZMK_TEM
1802	AGCTTGATCAGTTTGG-10_contig_2	TRUE	529	TRB	TRBV6-2	None	TRBJ2-7	TRBC2	TRUE	TRUE	CASSGLAGVLEQYF	TGTGCCAGCAGCGGACTAGCGGGAGTACTTGAGCAGTACTTC	4894	3	clonotype869	clonotype869_consensus_1	Lymph.node	Lymph.node_cDNA_AGCTTGATCAGTTTGG-1	GZMK_TEM
1803	AGCTTGATCAGTTTGG-10_contig_3	TRUE	310	TRB	None	None	TRBJ2-4	TRBC2	FALSE	FALSE	None	None	14502	13	clonotype869	None	Lymph.node	Lymph.node_cDNA_AGCTTGATCAGTTTGG-1	GZMK_TEM
1804	AGCTTGATCCGCGTTT-11_contig_1	TRUE	489	TRB	TRBV25-1	None	TRBJ2-1	TRBC2	TRUE	TRUE	CASSESVTGDVEQFF	TGTGCCAGCAGTGAATCTGTGACAGGGGATGTCGAGCAGTTCTTC	11196	5	clonotype12	clonotype12_consensus_1	Marrow	Marrow_cDNA_AGCTTGATCCGCGTTT-1	GIMAP4_TEM
1805	AGCTTGATCCGCGTTT-11_contig_2	TRUE	456	TRA	TRAV13-1	None	TRAJ9	TRAC	TRUE	TRUE	CAAHTGGFKTIF	TGTGCAGCCCATACTGGAGGCTTCAAAACTATCTTT	3808	1	clonotype12	clonotype12_consensus_2	Marrow	Marrow_cDNA_AGCTTGATCCGCGTTT-1	GIMAP4_TEM
1806	AGCTTGATCCGCGTTT-11_contig_3	TRUE	318	TRB	None	None	TRBJ1-1	TRBC1	FALSE	FALSE	None	None	3698	1	clonotype12	None	Marrow	Marrow_cDNA_AGCTTGATCCGCGTTT-1	GIMAP4_TEM
1807	AGCTTGATCGCATGAT-17_contig_1	TRUE	505	TRB	TRBV7-3	None	TRBJ2-5	TRBC2	TRUE	TRUE	CASSLNGGSGETQYF	TGTGCCAGCAGCTTAAATGGCGGGTCCGGGGAGACCCAGTACTTC	2734	2	clonotype2899	clonotype2899_consensus_1	Stomach	Stomach_cDNA_AGCTTGATCGCATGAT-1	TMIGD2_IEL
1808	AGCTTGATCGCATGAT-17_contig_2	TRUE	564	TRA	TRAV8-4	None	TRAJ42	TRAC	TRUE	TRUE	CAEGGSQGNLIF	TGTGCTGAGGGAGGAAGCCAAGGAAATCTCATCTTT	596	1	clonotype2899	clonotype2899_consensus_2	Stomach	Stomach_cDNA_AGCTTGATCGCATGAT-1	TMIGD2_IEL
1809	AGCTTGATCGCATGAT-17_contig_3	TRUE	315	TRB	None	None	TRBJ2-3	TRBC2	FALSE	FALSE	None	None	1574	2	clonotype2899	None	Stomach	Stomach_cDNA_AGCTTGATCGCATGAT-1	TMIGD2_IEL
1810	AGCTTGATCGCTGATA-4_contig_1	TRUE	481	TRB	TRBV4-3	None	TRBJ1-5	TRBC1	TRUE	TRUE	CASSQDGGTNQPQHF	TGCGCCAGCAGCCAAGACGGCGGTACCAATCAGCCCCAGCATTTT	6880	3	clonotype1	clonotype1_consensus_1	Esophagus	Esophagus_cDNA_AGCTTGATCGCTGATA-1	TRBV4-2_TEFF
1811	AGCTTGATCGCTGATA-4_contig_2	TRUE	514	TRA	TRAV29/DV5	None	TRAJ49	TRAC	TRUE	TRUE	CAASVMHTGNQFYF	TGTGCAGCAAGCGTTATGCACACCGGTAACCAGTTCTATTTT	748	1	clonotype1	clonotype1_consensus_2	Esophagus	Esophagus_cDNA_AGCTTGATCGCTGATA-1	TRBV4-2_TEFF
1812	AGCTTGATCTGGTTCC-2_contig_1	TRUE	470	TRB	TRBV28	None	TRBJ2-3	TRBC2	TRUE	TRUE	CASSTAGDRTDTQYF	TGTGCCAGCAGTACAGCGGGGGACCGCACAGATACGCAGTATTTT	12592	4	clonotype2904	clonotype2904_consensus_1	Bladder	Bladder_cDNA_AGCTTGATCTGGTTCC-1	H2AFZ_TRM
1813	AGCTTGATCTGGTTCC-2_contig_2	TRUE	530	TRA	TRAV27	None	TRAJ41	TRAC	TRUE	TRUE	CAGAGSNSGYALNF	TGTGCAGGAGCAGGCTCAAATTCCGGGTATGCACTCAACTTC	2148	1	clonotype2904	clonotype2904_consensus_2	Bladder	Bladder_cDNA_AGCTTGATCTGGTTCC-1	H2AFZ_TRM
1814	AGGCCACAGACATAAC-1_contig_1	TRUE	481	TRB	TRBV4-1	None	TRBJ2-5	TRBC2	TRUE	TRUE	CASSQEDYLQETQYF	TGCGCCAGCAGCCAAGAAGACTATCTACAAGAGACCCAGTACTTC	27440	10	clonotype2906	clonotype2906_consensus_2	Common.bile.duct	Common.bile.duct_cDNA_AGGCCACAGACATAAC-1	HSPA1A_TRM
1815	AGGCCACAGACATAAC-1_contig_2	TRUE	610	TRA	TRAV8-6	None	TRAJ37	TRAC	TRUE	TRUE	CAVPSSSNTGKLIF	TGTGCTGTACCGTCCTCTAGCAACACAGGCAAACTAATCTTT	6124	2	clonotype2906	clonotype2906_consensus_3	Common.bile.duct	Common.bile.duct_cDNA_AGGCCACAGACATAAC-1	HSPA1A_TRM
1816	AGGCCACAGACATAAC-1_contig_3	TRUE	515	TRB	TRBV6-5	None	TRBJ1-5	TRBC1	TRUE	TRUE	CARYSGTGLQPQHF	TGTGCCAGGTATTCCGGGACAGGGTTACAGCCCCAGCATTTT	7168	2	clonotype2906	clonotype2906_consensus_1	Common.bile.duct	Common.bile.duct_cDNA_AGGCCACAGACATAAC-1	HSPA1A_TRM
1817	AGGCCACAGAGACTAT-15_contig_1	TRUE	500	TRB	TRBV2	None	TRBJ2-1	TRBC2	TRUE	TRUE	CASRQSPTRKNEQFF	TGTGCCAGCAGACAGAGCCCTACTAGGAAGAATGAGCAGTTCTTC	14226	8	clonotype10	clonotype10_consensus_2	Small.intestine	Small.intestine_cDNA_AGGCCACAGAGACTAT-1	RGS1_TRM
1818	AGGCCACAGAGACTAT-15_contig_2	TRUE	514	TRA	TRAV35	None	TRAJ53	TRAC	TRUE	TRUE	CAGQLGGGSNYKLTF	TGTGCTGGGCAGCTAGGTGGAGGTAGCAACTATAAACTGACATTT	3366	3	clonotype10	clonotype10_consensus_1	Small.intestine	Small.intestine_cDNA_AGGCCACAGAGACTAT-1	RGS1_TRM
1819	AGGCCACAGGGCACTA-16_contig_1	TRUE	481	TRB	TRBV4-3	None	TRBJ1-5	TRBC1	TRUE	TRUE	CASSQDGGTNQPQHF	TGCGCCAGCAGCCAAGACGGCGGTACCAATCAGCCCCAGCATTTT	23842	10	clonotype1	clonotype1_consensus_1	Spleen	Spleen_cDNA_AGGCCACAGGGCACTA-1	TRBV4-2_TEFF
1820	AGGCCACAGGGCACTA-16_contig_2	TRUE	571	TRA	TRAV29/DV5	None	TRAJ49	TRAC	TRUE	TRUE	CAASVMHTGNQFYF	TGTGCAGCAAGCGTTATGCACACCGGTAACCAGTTCTATTTT	850	4	clonotype1	clonotype1_consensus_2	Spleen	Spleen_cDNA_AGGCCACAGGGCACTA-1	TRBV4-2_TEFF
1821	AGGCCACCATAGAAAC-19_contig_1	TRUE	670	TRA	TRAV8-2	None	TRAJ48	TRAC	TRUE	TRUE	CVVSDYNFGNEKLTF	TGTGTTGTGAGTGATTATAACTTTGGAAATGAGAAATTAACCTTT	2580	3	clonotype4	clonotype4_consensus_2	Trachea	Trachea_cDNA_AGGCCACCATAGAAAC-1	TRBV7-3_IEL
1822	AGGCCACCATAGAAAC-19_contig_2	TRUE	508	TRB	TRBV7-3	None	TRBJ2-1	TRBC2	TRUE	TRUE	CASSPPGAASYNEQFF	TGTGCCAGCAGCCCCCCCGGTGCGGCTTCCTACAATGAGCAGTTCTTC	15394	15	clonotype4	clonotype4_consensus_1	Trachea	Trachea_cDNA_AGGCCACCATAGAAAC-1	TRBV7-3_IEL
1823	AGGCCACCATAGAAAC-19_contig_3	TRUE	541	TRA	TRAV8-3	None	TRAJ27	TRAC	TRUE	FALSE	None	None	3546	2	clonotype4	None	Trachea	Trachea_cDNA_AGGCCACCATAGAAAC-1	TRBV7-3_IEL
1824	AGGCCACCATATACGC-11_contig_1	TRUE	481	TRB	TRBV4-3	None	TRBJ1-5	TRBC1	TRUE	TRUE	CASSQDGGTNQPQHF	TGCGCCAGCAGCCAAGACGGCGGTACCAATCAGCCCCAGCATTTT	10674	6	clonotype1	clonotype1_consensus_1	Marrow	Marrow_cDNA_AGGCCACCATATACGC-1	TRBV4-2_TEFF
1825	AGGCCACCATATACGC-11_contig_2	TRUE	508	TRA	TRAV29/DV5	None	TRAJ49	TRAC	TRUE	TRUE	CAASVMHTGNQFYF	TGTGCAGCAAGCGTTATGCACACCGGTAACCAGTTCTATTTT	7188	2	clonotype1	clonotype1_consensus_2	Marrow	Marrow_cDNA_AGGCCACCATATACGC-1	TRBV4-2_TEFF
1826	AGGCCACCATATACGC-11_contig_3	TRUE	473	TRA	TRAV22	None	TRAJ42	TRAC	TRUE	FALSE	None	None	860	1	clonotype1	None	Marrow	Marrow_cDNA_AGGCCACCATATACGC-1	TRBV4-2_TEFF
1827	AGGCCACCATGGTAGG-1_contig_1	TRUE	494	TRB	TRBV11-3	None	TRBJ2-7	TRBC2	TRUE	TRUE	CASSLGQGDEQYF	TGTGCCAGCAGCTTGGGACAGGGGGACGAGCAGTACTTC	2046	1	clonotype2	clonotype2_consensus_2	Common.bile.duct	Common.bile.duct_cDNA_AGGCCACCATGGTAGG-1	HSPA1A_TRM
1828	AGGCCACCATGGTAGG-1_contig_2	TRUE	485	TRA	TRAV21	None	TRAJ10	TRAC	TRUE	TRUE	CAVFTGGGNKLTF	TGTGCTGTTTTCACGGGAGGAGGAAACAAACTCACCTTT	33224	11	clonotype2	clonotype2_consensus_1	Common.bile.duct	Common.bile.duct_cDNA_AGGCCACCATGGTAGG-1	HSPA1A_TRM
1829	AGGCCACGTATCTGCA-19_contig_1	TRUE	611	TRA	TRAV8-2	None	TRAJ48	TRAC	TRUE	TRUE	CVVSDYNFGNEKLTF	TGTGTTGTGAGTGATTATAACTTTGGAAATGAGAAATTAACCTTT	1432	2	clonotype4	clonotype4_consensus_2	Trachea	Trachea_cDNA_AGGCCACGTATCTGCA-1	PRR4_TRM
1830	AGGCCACGTATCTGCA-19_contig_2	TRUE	508	TRB	TRBV7-3	None	TRBJ2-1	TRBC2	TRUE	TRUE	CASSPPGAASYNEQFF	TGTGCCAGCAGCCCCCCCGGTGCGGCTTCCTACAATGAGCAGTTCTTC	5540	5	clonotype4	clonotype4_consensus_1	Trachea	Trachea_cDNA_AGGCCACGTATCTGCA-1	PRR4_TRM
1831	AGGCCACGTATCTGCA-19_contig_3	TRUE	316	TRB	None	None	TRBJ1-1	TRBC1	FALSE	FALSE	None	None	2114	2	clonotype4	None	Trachea	Trachea_cDNA_AGGCCACGTATCTGCA-1	PRR4_TRM
1832	AGGCCACGTCTAGTCA-17_contig_1	TRUE	467	TRB	TRBV28	None	TRBJ1-3	TRBC1	TRUE	TRUE	CASSLSRAGNTIYF	TGTGCCAGCAGTTTATCCAGGGCTGGAAACACCATATATTTT	3986	5	clonotype340	clonotype340_consensus_2	Stomach	Stomach_cDNA_AGGCCACGTCTAGTCA-1	GZMK_TEM
1833	AGGCCACGTCTAGTCA-17_contig_2	TRUE	527	TRA	TRAV27	None	TRAJ33	TRAC	TRUE	TRUE	CAGVGDSNYQLIW	TGTGCAGGAGTGGGGGATAGCAACTATCAGTTAATCTGG	676	1	clonotype340	clonotype340_consensus_1	Stomach	Stomach_cDNA_AGGCCACGTCTAGTCA-1	GZMK_TEM
1834	AGGCCACGTCTAGTCA-17_contig_3	TRUE	335	TRA	TRAV8-1	None	None	TRAC	FALSE	FALSE	None	None	154	2	clonotype340	None	Stomach	Stomach_cDNA_AGGCCACGTCTAGTCA-1	GZMK_TEM
1835	AGGCCACGTGAGTGAC-16_contig_1	TRUE	525	TRA	TRAV5	None	TRAJ22	TRAC	TRUE	TRUE	CAESIRSARQLTF	TGTGCAGAGAGTATAAGGTCTGCAAGGCAACTGACCTTT	1992	2	clonotype2922	clonotype2922_consensus_1	Spleen	Spleen_cDNA_AGGCCACGTGAGTGAC-1	GZMK_TEM
1836	AGGCCACGTGAGTGAC-16_contig_2	TRUE	507	TRB	TRBV12-4	None	TRBJ2-1	TRBC2	TRUE	TRUE	CASSYSNDGGDEQFF	TGTGCCAGCAGTTATTCGAATGACGGGGGCGATGAGCAGTTCTTC	12518	5	clonotype2922	clonotype2922_consensus_2	Spleen	Spleen_cDNA_AGGCCACGTGAGTGAC-1	GZMK_TEM
1837	AGGCCACTCAGGTAAA-19_contig_1	TRUE	493	TRA	TRAV1-1	None	TRAJ31	TRAC	TRUE	TRUE	CAVGGGLNNARLMF	TGCGCTGTGGGGGGCGGTCTGAACAATGCCAGACTCATGTTT	9802	6	clonotype117	clonotype117_consensus_1	Trachea	Trachea_cDNA_AGGCCACTCAGGTAAA-1	PRR4_TRM
1838	AGGCCACTCAGGTAAA-19_contig_2	TRUE	476	TRB	TRBV9	None	TRBJ1-5	TRBC1	TRUE	TRUE	CASSVGDEGNQPQHF	TGTGCCAGCAGCGTAGGAGACGAGGGCAATCAGCCCCAGCATTTT	9510	8	clonotype117	clonotype117_consensus_2	Trachea	Trachea_cDNA_AGGCCACTCAGGTAAA-1	PRR4_TRM
1839	AGGCCACTCATGTCCC-1_contig_1	TRUE	468	TRB	TRBV11-3	None	TRBJ2-7	TRBC2	TRUE	TRUE	CASSLGQGDEQYF	TGTGCCAGCAGCTTGGGACAGGGGGACGAGCAGTACTTC	5178	4	clonotype2	clonotype2_consensus_2	Common.bile.duct	Common.bile.duct_cDNA_AGGCCACTCATGTCCC-1	HSPA1A_TRM
1840	AGGCCACTCATGTCCC-1_contig_2	TRUE	520	TRA	TRAV21	None	TRAJ10	TRAC	TRUE	TRUE	CAVFTGGGNKLTF	TGTGCTGTTTTCACGGGAGGAGGAAACAAACTCACCTTT	30700	10	clonotype2	clonotype2_consensus_1	Common.bile.duct	Common.bile.duct_cDNA_AGGCCACTCATGTCCC-1	HSPA1A_TRM
1841	AGGCCACTCGGCGCTA-19_contig_1	TRUE	637	TRA	TRAV8-2	None	TRAJ48	TRAC	TRUE	TRUE	CVVSDYNFGNEKLTF	TGTGTTGTGAGTGATTATAACTTTGGAAATGAGAAATTAACCTTT	1228	1	clonotype4	clonotype4_consensus_2	Trachea	Trachea_cDNA_AGGCCACTCGGCGCTA-1	TRBV7-3_IEL
1842	AGGCCACTCGGCGCTA-19_contig_2	TRUE	508	TRB	TRBV7-3	None	TRBJ2-1	TRBC2	TRUE	TRUE	CASSPPGAASYNEQFF	TGTGCCAGCAGCCCCCCCGGTGCGGCTTCCTACAATGAGCAGTTCTTC	5130	8	clonotype4	clonotype4_consensus_1	Trachea	Trachea_cDNA_AGGCCACTCGGCGCTA-1	TRBV7-3_IEL
1843	AGGCCACTCGGCGCTA-19_contig_3	TRUE	315	TRB	None	None	TRBJ1-1	TRBC1	FALSE	FALSE	None	None	54	1	clonotype4	None	Trachea	Trachea_cDNA_AGGCCACTCGGCGCTA-1	TRBV7-3_IEL
1844	AGGCCACTCTCTTGAT-10_contig_1	TRUE	473	TRB	TRBV9	None	TRBJ2-2	TRBC2	TRUE	TRUE	CASSVGGGTGELFF	TGTGCCAGCAGCGTAGGAGGTGGAACCGGGGAGCTGTTTTTT	5920	4	clonotype2928	clonotype2928_consensus_1	Lymph.node	Lymph.node_cDNA_AGGCCACTCTCTTGAT-1	LEF1_TN/CM
1845	AGGCCACTCTCTTGAT-10_contig_2	TRUE	544	TRA	TRAV12-2	None	TRAJ34	TRAC	TRUE	TRUE	CAVNTYNTDKLIF	TGTGCCGTGAACACTTATAACACCGACAAGCTCATCTTT	236	2	clonotype2928	clonotype2928_consensus_2	Lymph.node	Lymph.node_cDNA_AGGCCACTCTCTTGAT-1	LEF1_TN/CM
1846	AGGCCGTAGAAGGCCT-1_contig_1	TRUE	507	TRB	TRBV12-3	None	TRBJ1-5	TRBC1	TRUE	TRUE	CASSEEYRANQPQHF	TGTGCCAGCAGCGAGGAGTACAGGGCGAATCAGCCCCAGCATTTT	15960	4	clonotype194	clonotype194_consensus_2	Common.bile.duct	Common.bile.duct_cDNA_AGGCCGTAGAAGGCCT-1	HSPA1A_TRM
1847	AGGCCGTAGAAGGCCT-1_contig_2	TRUE	505	TRA	TRAV1-2	None	TRAJ39	TRAC	TRUE	TRUE	CAPVNAGNMLTF	TGTGCGCCCGTTAATGCAGGCAACATGCTCACCTTT	8676	2	clonotype194	clonotype194_consensus_1	Common.bile.duct	Common.bile.duct_cDNA_AGGCCGTAGAAGGCCT-1	HSPA1A_TRM
1848	AGGCCGTAGAAGGCCT-1_contig_3	TRUE	491	TRA	TRAV13-2	None	TRAJ30	TRAC	TRUE	FALSE	CAENRETEMTRSSLEKGHDFIF	TGTGCAGAGAATAGGGAAACAGAGATGACAAGATCATCTTTGGAAAAGGGACACGACTTCATATTC	532	3	clonotype194	None	Common.bile.duct	Common.bile.duct_cDNA_AGGCCGTAGAAGGCCT-1	HSPA1A_TRM
1849	AGGCCGTAGCGTCTAT-19_contig_1	TRUE	476	TRB	TRBV7-9	None	TRBJ2-5	TRBC2	TRUE	TRUE	CASSLVEGGETQYF	TGTGCCAGCAGCTTAGTCGAAGGCGGTGAGACCCAGTACTTC	3644	6	clonotype2931	clonotype2931_consensus_2	Trachea	Trachea_cDNA_AGGCCGTAGCGTCTAT-1	PRR4_TRM
1850	AGGCCGTAGCGTCTAT-19_contig_2	TRUE	618	TRA	TRAV3	None	TRAJ29	TRAC	TRUE	TRUE	CAVRAPSGNTPLVF	TGTGCTGTGAGAGCCCCCTCAGGAAACACACCTCTTGTCTTT	826	2	clonotype2931	clonotype2931_consensus_1	Trachea	Trachea_cDNA_AGGCCGTAGCGTCTAT-1	PRR4_TRM
1851	AGGCCGTAGGTAGCTG-17_contig_1	TRUE	630	TRA	TRAV12-1	None	TRAJ47	TRAC	TRUE	TRUE	CVVTLYGNKLVF	TGTGTGGTGACACTATATGGAAACAAACTGGTCTTT	566	1	clonotype76	clonotype76_consensus_1	Stomach	Stomach_cDNA_AGGCCGTAGGTAGCTG-1	GZMB_TRM
1852	AGGCCGTAGGTAGCTG-17_contig_2	TRUE	509	TRB	TRBV6-1	None	TRBJ2-1	TRBC2	TRUE	TRUE	CASSTLAGALNEQFF	TGTGCCAGCAGTACGCTAGCGGGAGCGCTGAATGAGCAGTTCTTC	3756	6	clonotype76	clonotype76_consensus_2	Stomach	Stomach_cDNA_AGGCCGTAGGTAGCTG-1	GZMB_TRM
1853	AGGCCGTAGGTCGGAT-15_contig_1	TRUE	515	TRB	TRBV28	None	TRBJ1-2	TRBC1	TRUE	TRUE	CASSTNDLGVWGYTF	TGTGCCAGCAGTACCAATGACCTGGGTGTGTGGGGCTACACCTTC	2478	1	clonotype8	clonotype8_consensus_2	Small.intestine	Small.intestine_cDNA_AGGCCGTAGGTCGGAT-1	GZMB_TRM
1854	AGGCCGTAGGTCGGAT-15_contig_2	TRUE	543	TRA	TRAV21	None	TRAJ34	TRAC	TRUE	TRUE	CAPEGDKLIF	TGTGCTCCTGAGGGCGACAAGCTCATCTTT	10758	2	clonotype8	clonotype8_consensus_1	Small.intestine	Small.intestine_cDNA_AGGCCGTAGGTCGGAT-1	GZMB_TRM
1855	AGGCCGTAGGTCGGAT-15_contig_3	TRUE	320	TRB	None	None	TRBJ2-3	TRBC2	FALSE	FALSE	None	None	4664	1	clonotype8	None	Small.intestine	Small.intestine_cDNA_AGGCCGTAGGTCGGAT-1	GZMB_TRM
1856	AGGCCGTAGTGATCGG-19_contig_1	TRUE	670	TRA	TRAV8-2	None	TRAJ48	TRAC	TRUE	TRUE	CVVSDYNFGNEKLTF	TGTGTTGTGAGTGATTATAACTTTGGAAATGAGAAATTAACCTTT	1152	2	clonotype4	clonotype4_consensus_2	Trachea	Trachea_cDNA_AGGCCGTAGTGATCGG-1	TRBV7-3_IEL
1857	AGGCCGTAGTGATCGG-19_contig_2	TRUE	508	TRB	TRBV7-3	None	TRBJ2-1	TRBC2	TRUE	TRUE	CASSPPGAASYNEQFF	TGTGCCAGCAGCCCCCCCGGTGCGGCTTCCTACAATGAGCAGTTCTTC	4070	4	clonotype4	clonotype4_consensus_1	Trachea	Trachea_cDNA_AGGCCGTAGTGATCGG-1	TRBV7-3_IEL
1858	AGGCCGTAGTGATCGG-19_contig_3	TRUE	345	TRB	None	None	TRBJ1-1	TRBC1	FALSE	FALSE	None	None	1608	2	clonotype4	None	Trachea	Trachea_cDNA_AGGCCGTAGTGATCGG-1	TRBV7-3_IEL
1859	AGGCCGTGTGACAAAT-17_contig_1	TRUE	477	TRB	TRBV11-2	None	TRBJ2-7	TRBC2	TRUE	TRUE	CASSLARAHTYEQYF	TGTGCCAGCAGCTTAGCCCGGGCTCACACCTACGAGCAGTACTTC	5854	7	clonotype2944	clonotype2944_consensus_1	Stomach	Stomach_cDNA_AGGCCGTGTGACAAAT-1	GZMK_TEM
1860	AGGCCGTGTGACAAAT-17_contig_2	TRUE	501	TRA	TRAV38-2/DV8	None	TRAJ22	TRAC	TRUE	TRUE	CAYRSGIMSSGSARQLTF	TGTGCTTATAGGAGCGGGATTATGTCTTCTGGTTCTGCAAGGCAACTGACCTTT	4012	4	clonotype2944	clonotype2944_consensus_2	Stomach	Stomach_cDNA_AGGCCGTGTGACAAAT-1	GZMK_TEM
1861	AGGCCGTTCAGCGACC-16_contig_1	TRUE	640	TRB	TRBV19	None	TRBJ2-3	TRBC2	TRUE	TRUE	CASSIDHGVTDTQYF	TGTGCCAGTAGTATAGATCACGGGGTCACAGATACGCAGTATTTT	2170	2	clonotype92	clonotype92_consensus_2	Spleen	Spleen_cDNA_AGGCCGTTCAGCGACC-1	INFG_TEM
1862	AGGCCGTTCAGCGACC-16_contig_2	TRUE	618	TRA	TRAV3	None	TRAJ13	TRAC	TRUE	TRUE	CAVTLSGGYQKVTF	TGTGCTGTGACTTTATCTGGGGGTTACCAGAAAGTTACCTTT	2584	2	clonotype92	clonotype92_consensus_1	Spleen	Spleen_cDNA_AGGCCGTTCAGCGACC-1	INFG_TEM
1863	AGGCCGTTCAGCGACC-16_contig_3	TRUE	309	TRB	None	None	TRBJ1-1	TRBC1	FALSE	FALSE	None	None	7530	1	clonotype92	None	Spleen	Spleen_cDNA_AGGCCGTTCAGCGACC-1	INFG_TEM
1864	AGGCCGTTCGTAGGTT-17_contig_1	TRUE	492	TRA	TRAV12-3	None	TRAJ43	TRAC	TRUE	TRUE	CAMRGNNDMRF	TGTGCAATGAGGGGCAACAATGACATGCGCTTT	1312	2	clonotype352	clonotype352_consensus_1	Stomach	Stomach_cDNA_AGGCCGTTCGTAGGTT-1	GZMB_TRM
1865	AGGCCGTTCGTAGGTT-17_contig_2	TRUE	509	TRB	TRBV7-8	None	TRBJ1-5	TRBC1	TRUE	TRUE	CASSLPDKLSNQPQHF	TGTGCCAGCAGCTTACCGGACAAGCTCAGCAATCAGCCCCAGCATTTT	5210	5	clonotype352	clonotype352_consensus_2	Stomach	Stomach_cDNA_AGGCCGTTCGTAGGTT-1	GZMB_TRM
1866	AGGCCGTTCGTTACAG-17_contig_1	TRUE	482	TRB	TRBV20-1	None	TRBJ1-3	TRBC1	TRUE	TRUE	CSARDQKVESSGNTIYF	TGCAGTGCTAGAGACCAAAAGGTGGAATCCTCTGGAAACACCATATATTTT	8132	7	clonotype44	clonotype44_consensus_2	Stomach	Stomach_cDNA_AGGCCGTTCGTTACAG-1	GZMB_TRM
1867	AGGCCGTTCGTTACAG-17_contig_2	TRUE	500	TRA	TRAV5	None	TRAJ12	TRAC	TRUE	TRUE	CAEASSYKLIF	TGTGCAGAGGCCAGCAGCTATAAATTGATCTTC	1318	3	clonotype44	clonotype44_consensus_1	Stomach	Stomach_cDNA_AGGCCGTTCGTTACAG-1	GZMB_TRM
1868	AGGCCGTTCTGTTGAG-16_contig_1	TRUE	489	TRB	TRBV25-1	None	TRBJ2-1	TRBC2	TRUE	TRUE	CASSESVTGDVEQFF	TGTGCCAGCAGTGAATCTGTGACAGGGGATGTCGAGCAGTTCTTC	5580	3	clonotype12	clonotype12_consensus_1	Spleen	Spleen_cDNA_AGGCCGTTCTGTTGAG-1	TRBV4-2_TEFF
1869	AGGCCGTTCTGTTGAG-16_contig_2	TRUE	456	TRA	TRAV13-1	None	TRAJ9	TRAC	TRUE	TRUE	CAAHTGGFKTIF	TGTGCAGCCCATACTGGAGGCTTCAAAACTATCTTT	13042	5	clonotype12	clonotype12_consensus_2	Spleen	Spleen_cDNA_AGGCCGTTCTGTTGAG-1	TRBV4-2_TEFF
1870	AGGCCGTTCTGTTGAG-16_contig_3	TRUE	372	TRB	None	None	TRBJ1-1	TRBC1	FALSE	FALSE	None	None	3402	3	clonotype12	None	Spleen	Spleen_cDNA_AGGCCGTTCTGTTGAG-1	TRBV4-2_TEFF
1871	AGGCCGTTCTGTTGAG-16_contig_4	TRUE	494	TRA	TRAV4	None	TRAJ3	TRAC	TRUE	FALSE	CTTASWSAPGYSSASKIIF	TGTACTACTGCCTCGTGGTCGGCACCGGGGTACAGCAGTGCTTCCAAGATAATCTTT	3430	1	clonotype12	None	Spleen	Spleen_cDNA_AGGCCGTTCTGTTGAG-1	TRBV4-2_TEFF
1872	AGGGAGTAGAAGGTTT-3_contig_1	TRUE	472	TRB	TRBV28	None	TRBJ1-2	TRBC1	TRUE	TRUE	CASSTNDLGVWGYTF	TGTGCCAGCAGTACCAATGACCTGGGTGTGTGGGGCTACACCTTC	3970	12	clonotype8	clonotype8_consensus_2	Blood	Blood_cDNA_AGGGAGTAGAAGGTTT-1	GNLY_TEFF
1873	AGGGAGTAGAAGGTTT-3_contig_2	TRUE	516	TRA	TRAV21	None	TRAJ34	TRAC	TRUE	TRUE	CAPEGDKLIF	TGTGCTCCTGAGGGCGACAAGCTCATCTTT	61934	14	clonotype8	clonotype8_consensus_1	Blood	Blood_cDNA_AGGGAGTAGAAGGTTT-1	GNLY_TEFF
1874	AGGGAGTCATCGTCGG-10_contig_1	TRUE	501	TRA	TRAV12-3	None	TRAJ58	TRAC	TRUE	TRUE	CAMHKETSGSRLTF	TGTGCAATGCATAAGGAAACCAGTGGCTCTAGGTTGACCTTT	2324	1	clonotype2960	clonotype2960_consensus_1	Lymph.node	Lymph.node_cDNA_AGGGAGTCATCGTCGG-1	LEF1_TN/CM
1875	AGGGAGTCATCGTCGG-10_contig_2	TRUE	523	TRB	TRBV2	None	TRBJ1-5	TRBC1	TRUE	TRUE	CASSERGGQPQHF	TGTGCCAGCAGTGAAAGGGGAGGTCAGCCCCAGCATTTT	3714	4	clonotype2960	clonotype2960_consensus_2	Lymph.node	Lymph.node_cDNA_AGGGAGTCATCGTCGG-1	LEF1_TN/CM
1876	AGGGAGTTCGCTTAGA-1_contig_1	TRUE	618	TRA	TRAV3	None	TRAJ45	TRAC	TRUE	TRUE	CAVSLRGGADGLTF	TGTGCTGTGAGCCTCAGAGGAGGTGCTGACGGACTCACCTTT	5778	3	clonotype2972	clonotype2972_consensus_1	Common.bile.duct	Common.bile.duct_cDNA_AGGGAGTTCGCTTAGA-1	HSPA1A_TRM
1877	AGGGAGTTCGCTTAGA-1_contig_2	TRUE	464	TRB	TRBV28	None	TRBJ2-7	TRBC2	TRUE	TRUE	CASSRTGREQYF	TGTGCCAGCAGCCGTACAGGGCGCGAGCAGTACTTC	3784	1	clonotype2972	clonotype2972_consensus_2	Common.bile.duct	Common.bile.duct_cDNA_AGGGAGTTCGCTTAGA-1	HSPA1A_TRM
1878	AGGGAGTTCGCTTAGA-1_contig_3	TRUE	840	TRA	TRAV10	None	TRAJ35	None	TRUE	FALSE	CGERRTGANNLFF	TGTGGTGAGCGCCGGACTGGGGCAAACAACCTCTTCTTT	962	1	clonotype2972	None	Common.bile.duct	Common.bile.duct_cDNA_AGGGAGTTCGCTTAGA-1	HSPA1A_TRM
1879	AGGGAGTTCGGAATCT-19_contig_1	TRUE	670	TRA	TRAV8-2	None	TRAJ48	TRAC	TRUE	TRUE	CVVSDYNFGNEKLTF	TGTGTTGTGAGTGATTATAACTTTGGAAATGAGAAATTAACCTTT	5196	6	clonotype4	clonotype4_consensus_2	Trachea	Trachea_cDNA_AGGGAGTTCGGAATCT-1	TRBV7-3_IEL
1880	AGGGAGTTCGGAATCT-19_contig_2	TRUE	508	TRB	TRBV7-3	None	TRBJ2-1	TRBC2	TRUE	TRUE	CASSPPGAASYNEQFF	TGTGCCAGCAGCCCCCCCGGTGCGGCTTCCTACAATGAGCAGTTCTTC	14740	15	clonotype4	clonotype4_consensus_1	Trachea	Trachea_cDNA_AGGGAGTTCGGAATCT-1	TRBV7-3_IEL
1881	AGGGAGTTCGGAATCT-19_contig_3	TRUE	681	TRA	TRAV8-3	None	TRAJ29	TRAC	TRUE	FALSE	None	None	928	1	clonotype4	None	Trachea	Trachea_cDNA_AGGGAGTTCGGAATCT-1	TRBV7-3_IEL
1882	AGGGAGTTCGTTTAGG-1_contig_1	TRUE	472	TRB	TRBV4-3	None	TRBJ1-5	TRBC1	TRUE	TRUE	CASSQDGGTNQPQHF	TGCGCCAGCAGCCAAGACGGCGGTACCAATCAGCCCCAGCATTTT	33346	14	clonotype1	clonotype1_consensus_1	Common.bile.duct	Common.bile.duct_cDNA_AGGGAGTTCGTTTAGG-1	TRBV4-2_TEFF
1883	AGGGAGTTCGTTTAGG-1_contig_2	TRUE	571	TRA	TRAV29/DV5	None	TRAJ49	TRAC	TRUE	TRUE	CAASVMHTGNQFYF	TGTGCAGCAAGCGTTATGCACACCGGTAACCAGTTCTATTTT	10034	3	clonotype1	clonotype1_consensus_2	Common.bile.duct	Common.bile.duct_cDNA_AGGGAGTTCGTTTAGG-1	TRBV4-2_TEFF
1884	AGGGAGTTCGTTTAGG-1_contig_3	TRUE	570	TRA	TRAV22	None	TRAJ42	TRAC	TRUE	FALSE	None	None	6070	3	clonotype1	None	Common.bile.duct	Common.bile.duct_cDNA_AGGGAGTTCGTTTAGG-1	TRBV4-2_TEFF
1885	AGGGATGAGAGGGATA-17_contig_1	TRUE	648	TRB	TRBV19	None	TRBJ2-7	TRBC2	TRUE	TRUE	CASSKDRDGSYEQYF	TGTGCCAGTAGTAAGGACAGGGATGGATCCTACGAGCAGTACTTC	3302	7	clonotype15	clonotype15_consensus_1	Stomach	Stomach_cDNA_AGGGATGAGAGGGATA-1	TMIGD2_IEL
1886	AGGGATGAGAGGGATA-17_contig_2	TRUE	501	TRA	TRAV12-3	None	TRAJ34	TRAC	TRUE	TRUE	CAMSGGVNTDKLIF	TGTGCAATGAGCGGGGGGGTAAACACCGACAAGCTCATCTTT	1016	2	clonotype15	clonotype15_consensus_2	Stomach	Stomach_cDNA_AGGGATGAGAGGGATA-1	TMIGD2_IEL
1887	AGGGATGAGGCAAAGA-19_contig_1	TRUE	459	TRA	TRAV13-1	None	TRAJ37	TRAC	TRUE	TRUE	CAAFSVNTGKLIF	TGTGCAGCCTTCTCCGTCAACACAGGCAAACTAATCTTT	2232	1	clonotype558	clonotype558_consensus_2	Trachea	Trachea_cDNA_AGGGATGAGGCAAAGA-1	PRR4_TRM
1888	AGGGATGAGGCAAAGA-19_contig_2	TRUE	624	TRA	TRAV3	None	TRAJ33	TRAC	TRUE	TRUE	CAVRDGEGDSNYQLIW	TGTGCTGTGAGAGACGGGGAAGGAGATAGCAACTATCAGTTAATCTGG	1824	2	clonotype558	clonotype558_consensus_3	Trachea	Trachea_cDNA_AGGGATGAGGCAAAGA-1	PRR4_TRM
1889	AGGGATGAGGCAAAGA-19_contig_3	TRUE	468	TRB	TRBV7-6	None	TRBJ2-1	TRBC2	TRUE	TRUE	CASSLKLTNEQFF	TGTGCCAGCAGCTTAAAGCTAACCAATGAGCAGTTCTTC	2074	2	clonotype558	clonotype558_consensus_1	Trachea	Trachea_cDNA_AGGGATGAGGCAAAGA-1	PRR4_TRM
1890	AGGGATGAGGCTCAGA-16_contig_1	TRUE	463	TRB	TRBV28	None	TRBJ2-5	TRBC2	TRUE	TRUE	CASIAADETQYF	TGTGCCAGCATTGCGGCTGATGAGACCCAGTACTTC	4894	4	clonotype289	clonotype289_consensus_2	Spleen	Spleen_cDNA_AGGGATGAGGCTCAGA-1	GZMK_TEM
1891	AGGGATGAGGCTCAGA-16_contig_2	TRUE	505	TRA	TRAV17	None	TRAJ53	TRAC	TRUE	TRUE	CATDVSNYKLTF	TGTGCTACGGACGTGAGCAACTATAAACTGACATTT	5674	3	clonotype289	clonotype289_consensus_1	Spleen	Spleen_cDNA_AGGGATGAGGCTCAGA-1	GZMK_TEM
1892	AGGGATGAGTAGGCCA-17_contig_1	TRUE	470	TRB	TRBV28	None	TRBJ1-2	TRBC1	TRUE	TRUE	CASSHRDRWAYGYTF	TGTGCCAGCAGTCACCGGGATAGGTGGGCCTATGGCTACACCTTC	2808	3	clonotype106	clonotype106_consensus_1	Stomach	Stomach_cDNA_AGGGATGAGTAGGCCA-1	TMIGD2_IEL
1893	AGGGATGAGTAGGCCA-17_contig_2	TRUE	607	TRA	TRAV16	None	TRAJ44	TRAC	TRUE	TRUE	CALSPRTGTASKLTF	TGTGCTCTATCTCCTCGTACCGGCACTGCCAGTAAACTCACCTTT	1060	2	clonotype106	clonotype106_consensus_2	Stomach	Stomach_cDNA_AGGGATGAGTAGGCCA-1	TMIGD2_IEL
1894	AGGGATGCAACTGCTA-17_contig_1	TRUE	522	TRB	TRBV12-3	None	TRBJ2-4	TRBC2	TRUE	TRUE	CASSRTSGRTLTLSKNIQYF	TGTGCCAGCAGTCGGACTAGCGGGAGGACCTTAACCCTAAGCAAAAACATTCAGTACTTC	1710	2	clonotype21	clonotype21_consensus_1	Stomach	Stomach_cDNA_AGGGATGCAACTGCTA-1	TMIGD2_IEL
1895	AGGGATGCAACTGCTA-17_contig_2	TRUE	480	TRA	TRAV38-1	None	TRAJ29	TRAC	TRUE	TRUE	CAFMQTPRSGNTPLVF	TGTGCTTTCATGCAGACACCTCGTTCAGGAAACACACCTCTTGTCTTT	1950	3	clonotype21	clonotype21_consensus_2	Stomach	Stomach_cDNA_AGGGATGCAACTGCTA-1	TMIGD2_IEL
1896	AGGGATGCAGTTAACC-15_contig_1	TRUE	478	TRB	TRBV4-3	None	TRBJ2-7	TRBC2	TRUE	TRUE	CASSQEGPRGEQYF	TGCGCCAGCAGCCAAGAAGGGCCCCGTGGCGAGCAGTACTTC	2184	2	clonotype201	clonotype201_consensus_2	Small.intestine	Small.intestine_cDNA_AGGGATGCAGTTAACC-1	RGS1_TRM
1897	AGGGATGCAGTTAACC-15_contig_2	TRUE	571	TRA	TRAV8-1	None	TRAJ44	TRAC	TRUE	TRUE	CALVSGTASKLTF	TGTGCCTTGGTAAGCGGCACTGCCAGTAAACTCACCTTT	7558	5	clonotype201	clonotype201_consensus_1	Small.intestine	Small.intestine_cDNA_AGGGATGCAGTTAACC-1	RGS1_TRM
1898	AGGGATGCAGTTAACC-15_contig_3	TRUE	304	TRB	None	None	TRBJ1-5	TRBC1	FALSE	FALSE	None	None	5758	3	clonotype201	None	Small.intestine	Small.intestine_cDNA_AGGGATGCAGTTAACC-1	RGS1_TRM
1899	AGGGATGGTAGAAGGA-11_contig_1	TRUE	494	TRA	TRAV38-2/DV8	None	TRAJ22	TRAC	TRUE	TRUE	CASFYSGSARQLTF	TGTGCTTCCTTCTATTCTGGTTCTGCAAGGCAACTGACCTTT	3740	1	clonotype2989	clonotype2989_consensus_2	Marrow	Marrow_cDNA_AGGGATGGTAGAAGGA-1	GIMAP4_TEM
1900	AGGGATGGTAGAAGGA-11_contig_2	TRUE	733	TRB	TRBV11-2	None	TRBJ1-5	TRBC1	TRUE	TRUE	CASSLAGTRQPQHF	TGTGCCAGCAGCTTAGCAGGGACGAGACAGCCCCAGCATTTT	15444	6	clonotype2989	clonotype2989_consensus_1	Marrow	Marrow_cDNA_AGGGATGGTAGAAGGA-1	GIMAP4_TEM
1901	AGGGATGGTGAAAGAG-11_contig_1	TRUE	565	TRA	TRAV29/DV5	None	TRAJ49	TRAC	TRUE	TRUE	CAARLTGNQFYF	TGTGCAGCAAGACTCACCGGTAACCAGTTCTATTTT	2462	3	clonotype2992	clonotype2992_consensus_1	Marrow	Marrow_cDNA_AGGGATGGTGAAAGAG-1	GNLY_TEFF
1902	AGGGATGGTGAAAGAG-11_contig_2	TRUE	501	TRB	TRBV15	None	TRBJ2-3	TRBC2	TRUE	TRUE	CATSRDTLAGSLTDTQYF	TGTGCCACCAGCAGAGATACCCTAGCGGGATCGCTGACAGATACGCAGTATTTT	12376	5	clonotype2992	clonotype2992_consensus_2	Marrow	Marrow_cDNA_AGGGATGGTGAAAGAG-1	GNLY_TEFF
1903	AGGGATGGTGAAAGAG-11_contig_3	TRUE	461	TRB	TRBV6-5	None	TRBJ2-1	None	TRUE	FALSE	None	None	304	1	clonotype2992	None	Marrow	Marrow_cDNA_AGGGATGGTGAAAGAG-1	GNLY_TEFF
1904	AGGGATGGTGCAACTT-19_contig_1	TRUE	506	TRA	TRAV25	None	TRAJ37	TRAC	TRUE	TRUE	CLLVSGNTGKLIF	TGTCTTCTTGTCTCTGGCAACACAGGCAAACTAATCTTT	876	1	clonotype433	clonotype433_consensus_2	Trachea	Trachea_cDNA_AGGGATGGTGCAACTT-1	PRR4_TRM
1905	AGGGATGGTGCAACTT-19_contig_2	TRUE	505	TRB	TRBV7-3	None	TRBJ2-7	TRBC2	TRUE	TRUE	CASSPSGTGAYEQYF	TGTGCCAGCAGCCCGTCCGGGACGGGGGCCTACGAGCAGTACTTC	3868	4	clonotype433	clonotype433_consensus_1	Trachea	Trachea_cDNA_AGGGATGGTGCAACTT-1	PRR4_TRM
1906	AGGGATGGTGCATCTA-17_contig_1	TRUE	460	TRA	TRAV5	None	TRAJ9	TRAC	TRUE	TRUE	CAERTGGFKTIF	TGTGCAGAGAGGACTGGAGGCTTCAAAACTATCTTT	1402	1	clonotype111	clonotype111_consensus_1	Stomach	Stomach_cDNA_AGGGATGGTGCATCTA-1	GZMB_TRM
1907	AGGGATGGTGCATCTA-17_contig_2	TRUE	650	TRB	TRBV5-4	None	TRBJ1-2	TRBC1	TRUE	TRUE	CASSNQEINYGYTF	TGTGCCAGCAGCAACCAGGAAATCAACTATGGCTACACCTTC	5222	2	clonotype111	clonotype111_consensus_2	Stomach	Stomach_cDNA_AGGGATGGTGCATCTA-1	GZMB_TRM
1908	AGGGATGGTGTGACCC-1_contig_1	TRUE	511	TRA	TRAV14/DV4	None	TRAJ48	TRAC	TRUE	TRUE	CAMNREKLTF	TGTGCAATGAATAGAGAGAAATTAACCTTT	7062	2	clonotype32	clonotype32_consensus_1	Common.bile.duct	Common.bile.duct_cDNA_AGGGATGGTGTGACCC-1	HSPA1A_TRM
1909	AGGGATGGTGTGACCC-1_contig_2	TRUE	474	TRB	TRBV4-3	None	TRBJ2-1	TRBC2	TRUE	TRUE	CASSQGLSGRRGEQFF	TGCGCCAGCAGCCAAGGACTTAGCGGGAGGCGGGGTGAGCAGTTCTTC	1480	1	clonotype32	clonotype32_consensus_2	Common.bile.duct	Common.bile.duct_cDNA_AGGGATGGTGTGACCC-1	HSPA1A_TRM
1910	AGGGATGGTTCACGGC-19_contig_1	TRUE	511	TRA	TRAV35	None	TRAJ54	TRAC	TRUE	TRUE	CAGKLIQGAQKLVF	TGTGCTGGGAAATTAATTCAGGGAGCCCAGAAGCTGGTATTT	958	3	clonotype434	clonotype434_consensus_2	Trachea	Trachea_cDNA_AGGGATGGTTCACGGC-1	PRR4_TRM
1911	AGGGATGGTTCACGGC-19_contig_2	TRUE	501	TRB	TRBV12-4	None	TRBJ1-1	TRBC1	TRUE	TRUE	CASSFSPNTEAFF	TGTGCCAGCAGTTTCTCCCCGAACACTGAAGCTTTCTTT	3056	2	clonotype434	clonotype434_consensus_1	Trachea	Trachea_cDNA_AGGGATGGTTCACGGC-1	PRR4_TRM
1912	AGGGATGGTTCACGGC-19_contig_3	TRUE	305	TRB	None	None	TRBJ2-7	TRBC2	FALSE	FALSE	None	None	1232	2	clonotype434	None	Trachea	Trachea_cDNA_AGGGATGGTTCACGGC-1	PRR4_TRM
1913	AGGGATGTCCTCCTAG-17_contig_1	TRUE	660	TRB	TRBV19	None	TRBJ2-7	TRBC2	TRUE	TRUE	CASSKDRDGSYEQYF	TGTGCCAGTAGTAAGGACAGGGATGGATCCTACGAGCAGTACTTC	3834	6	clonotype15	clonotype15_consensus_1	Stomach	Stomach_cDNA_AGGGATGTCCTCCTAG-1	TMIGD2_IEL
1914	AGGGATGTCCTCCTAG-17_contig_2	TRUE	501	TRA	TRAV12-3	None	TRAJ34	TRAC	TRUE	TRUE	CAMSGGVNTDKLIF	TGTGCAATGAGCGGGGGGGTAAACACCGACAAGCTCATCTTT	1064	2	clonotype15	clonotype15_consensus_2	Stomach	Stomach_cDNA_AGGGATGTCCTCCTAG-1	TMIGD2_IEL
1915	AGGGATGTCTACTCAT-19_contig_1	TRUE	549	TRB	TRBV30	None	TRBJ2-5	TRBC2	TRUE	TRUE	CAWKLAGETQYF	TGTGCCTGGAAGCTAGCGGGAGAGACCCAGTACTTC	4866	5	clonotype78	clonotype78_consensus_1	Trachea	Trachea_cDNA_AGGGATGTCTACTCAT-1	PRR4_TRM
1916	AGGGATGTCTACTCAT-19_contig_2	TRUE	459	TRA	TRAV13-1	None	TRAJ43	TRAC	TRUE	TRUE	CAAYLYNNNDMRF	TGTGCAGCCTACCTGTACAATAACAATGACATGCGCTTT	3938	3	clonotype78	clonotype78_consensus_2	Trachea	Trachea_cDNA_AGGGATGTCTACTCAT-1	PRR4_TRM
1917	AGGGTGAAGGCCCTCA-17_contig_1	TRUE	472	TRB	TRBV28	None	TRBJ1-2	TRBC1	TRUE	TRUE	CASSTNDLGVWGYTF	TGTGCCAGCAGTACCAATGACCTGGGTGTGTGGGGCTACACCTTC	2868	3	clonotype8	clonotype8_consensus_2	Stomach	Stomach_cDNA_AGGGTGAAGGCCCTCA-1	GZMB_TRM
1918	AGGGTGAAGGCCCTCA-17_contig_2	TRUE	472	TRA	TRAV21	None	TRAJ34	TRAC	TRUE	TRUE	CAPEGDKLIF	TGTGCTCCTGAGGGCGACAAGCTCATCTTT	3076	3	clonotype8	clonotype8_consensus_1	Stomach	Stomach_cDNA_AGGGTGAAGGCCCTCA-1	GZMB_TRM
1919	AGGGTGAAGGTACTCT-11_contig_1	TRUE	574	TRA	TRAV29/DV5	None	TRAJ37	TRAC	TRUE	TRUE	CAAGRGSGNTGKLIF	TGTGCAGCCGGTAGGGGCTCTGGCAACACAGGCAAACTAATCTTT	2936	2	clonotype2998	clonotype2998_consensus_1	Marrow	Marrow_cDNA_AGGGTGAAGGTACTCT-1	GNLY_TEFF
1920	AGGGTGAAGGTACTCT-11_contig_2	TRUE	659	TRB	TRBV5-4	None	TRBJ2-7	TRBC2	TRUE	TRUE	CASSLRGAGGTPHEQYF	TGTGCCAGCAGCCTCCGAGGAGCGGGAGGGACCCCCCACGAGCAGTACTTC	5120	3	clonotype2998	clonotype2998_consensus_2	Marrow	Marrow_cDNA_AGGGTGAAGGTACTCT-1	GNLY_TEFF
1921	AGGGTGACACTGTCGG-17_contig_1	TRUE	495	TRA	TRAV4	None	TRAJ39	TRAC	TRUE	TRUE	CLVGDLPKTRNAGNMLTF	TGCCTCGTGGGTGACCTCCCCAAGACGCGTAATGCAGGCAACATGCTCACCTTT	1720	3	clonotype267	clonotype267_consensus_1	Stomach	Stomach_cDNA_AGGGTGACACTGTCGG-1	TMIGD2_IEL
1922	AGGGTGACACTGTCGG-17_contig_2	TRUE	484	TRB	TRBV9	None	TRBJ1-1	TRBC1	TRUE	TRUE	CASSVTWDTEAFF	TGTGCCAGCAGCGTTACCTGGGACACTGAAGCTTTCTTT	3666	4	clonotype267	clonotype267_consensus_2	Stomach	Stomach_cDNA_AGGGTGACACTGTCGG-1	TMIGD2_IEL
1923	AGGGTGACATTGGCGC-10_contig_1	TRUE	515	TRA	TRAV13-2	None	TRAJ6	TRAC	TRUE	TRUE	CAETYASGGSYIPTF	TGTGCAGAGACTTATGCATCAGGAGGAAGCTACATACCTACATTT	3578	2	clonotype3003	clonotype3003_consensus_1	Lymph.node	Lymph.node_cDNA_AGGGTGACATTGGCGC-1	LEF1_TN/CM
1924	AGGGTGACATTGGCGC-10_contig_2	TRUE	519	TRB	TRBV12-4	None	TRBJ2-1	TRBC2	TRUE	TRUE	CASSLAGLRLLSSYNEQFF	TGTGCCAGCAGTTTAGCTGGTTTGAGACTACTCAGCTCCTACAATGAGCAGTTCTTC	756	1	clonotype3003	clonotype3003_consensus_2	Lymph.node	Lymph.node_cDNA_AGGGTGACATTGGCGC-1	LEF1_TN/CM
1925	AGGGTGACATTGGCGC-10_contig_3	TRUE	301	TRB	None	None	TRBJ2-2P	TRBC2	FALSE	FALSE	None	None	2750	1	clonotype3003	None	Lymph.node	Lymph.node_cDNA_AGGGTGACATTGGCGC-1	LEF1_TN/CM
1926	AGGGTGAGTCATGCCG-19_contig_1	TRUE	489	TRB	TRBV20-1	None	TRBJ1-1	TRBC1	TRUE	TRUE	CSASWRNNTEAFF	TGCAGTGCTAGTTGGCGGAACAACACTGAAGCTTTCTTT	5846	8	clonotype56	clonotype56_consensus_2	Trachea	Trachea_cDNA_AGGGTGAGTCATGCCG-1	TRBV7-3_IEL
1927	AGGGTGAGTCATGCCG-19_contig_2	TRUE	508	TRA	TRAV29/DV5	None	TRAJ24	TRAC	TRUE	TRUE	CAASDSWGKLQF	TGTGCAGCATCTGACAGCTGGGGGAAATTGCAGTTT	5192	3	clonotype56	clonotype56_consensus_1	Trachea	Trachea_cDNA_AGGGTGAGTCATGCCG-1	TRBV7-3_IEL
1928	AGGGTGAGTTCAACCA-15_contig_1	TRUE	511	TRB	TRBV12-3	None	TRBJ2-1	TRBC2	TRUE	TRUE	CASSAATIGEQFF	TGTGCCAGCAGTGCGGCCACCATCGGTGAGCAGTTCTTC	47710	14	clonotype87	clonotype87_consensus_1	Small.intestine	Small.intestine_cDNA_AGGGTGAGTTCAACCA-1	RGS1_TRM
1929	AGGGTGAGTTCAACCA-15_contig_2	TRUE	544	TRA	TRAV12-2	None	TRAJ4	TRAC	TRUE	TRUE	CAAFSGGYNKLIF	TGTGCCGCGTTTTCTGGTGGCTACAATAAGCTGATTTTT	4106	1	clonotype87	clonotype87_consensus_2	Small.intestine	Small.intestine_cDNA_AGGGTGAGTTCAACCA-1	RGS1_TRM
1930	AGGGTGATCAGAGGTG-2_contig_1	TRUE	506	TRB	TRBV6-1	None	TRBJ2-7	TRBC2	TRUE	TRUE	CASSEAGALSEQYF	TGTGCCAGCAGTGAGGCGGGGGCATTGTCCGAGCAGTACTTC	2836	2	clonotype57	clonotype57_consensus_1	Bladder	Bladder_cDNA_AGGGTGATCAGAGGTG-1	H2AFZ_TRM
1931	AGGGTGATCAGAGGTG-2_contig_2	TRUE	498	TRA	TRAV12-3	None	TRAJ28	TRAC	TRUE	TRUE	CATPGAGSYQLTF	TGTGCAACCCCTGGGGCTGGGAGTTACCAACTCACTTTC	4142	2	clonotype57	clonotype57_consensus_2	Bladder	Bladder_cDNA_AGGGTGATCAGAGGTG-1	H2AFZ_TRM
1932	AGGGTGATCAGGCCCA-1_contig_1	TRUE	541	TRA	TRAV12-2	None	TRAJ7	TRAC	TRUE	TRUE	CAVRHGNNRLAF	TGTGCCGTGAGACATGGGAACAACAGACTCGCTTTT	5158	2	clonotype14	clonotype14_consensus_1	Common.bile.duct	Common.bile.duct_cDNA_AGGGTGATCAGGCCCA-1	HSPA1A_TRM
1933	AGGGTGATCAGGCCCA-1_contig_2	TRUE	524	TRB	TRBV6-5	None	TRBJ2-1	TRBC2	TRUE	TRUE	CASSYSSTSGLNNEQFF	TGTGCCAGCAGTTACTCGTCGACTAGCGGACTCAACAATGAGCAGTTCTTC	8126	3	clonotype14	clonotype14_consensus_2	Common.bile.duct	Common.bile.duct_cDNA_AGGGTGATCAGGCCCA-1	HSPA1A_TRM
1934	AGGGTGATCGTTTGCC-19_contig_1	TRUE	661	TRA	TRAV8-2	None	TRAJ48	TRAC	TRUE	TRUE	CVVSDYNFGNEKLTF	TGTGTTGTGAGTGATTATAACTTTGGAAATGAGAAATTAACCTTT	1176	2	clonotype4	clonotype4_consensus_2	Trachea	Trachea_cDNA_AGGGTGATCGTTTGCC-1	TRBV7-3_IEL
1935	AGGGTGATCGTTTGCC-19_contig_2	TRUE	508	TRB	TRBV7-3	None	TRBJ2-1	TRBC2	TRUE	TRUE	CASSPPGAASYNEQFF	TGTGCCAGCAGCCCCCCCGGTGCGGCTTCCTACAATGAGCAGTTCTTC	4480	5	clonotype4	clonotype4_consensus_1	Trachea	Trachea_cDNA_AGGGTGATCGTTTGCC-1	TRBV7-3_IEL
1936	AGGGTGATCTTACCGC-15_contig_1	TRUE	501	TRB	TRBV12-4	None	TRBJ2-1	TRBC2	TRUE	TRUE	CATSQGARNEQFF	TGTGCTACCTCCCAGGGGGCGAGAAATGAGCAGTTCTTC	14628	8	clonotype3012	clonotype3012_consensus_1	Small.intestine	Small.intestine_cDNA_AGGGTGATCTTACCGC-1	RGS1_TRM
1937	AGGGTGATCTTACCGC-15_contig_2	TRUE	571	TRA	TRAV8-1	None	TRAJ6	TRAC	TRUE	TRUE	CAVKTGGSYIPTF	TGTGCCGTGAAGACAGGAGGAAGCTACATACCTACATTT	5360	6	clonotype3012	clonotype3012_consensus_2	Small.intestine	Small.intestine_cDNA_AGGGTGATCTTACCGC-1	RGS1_TRM
1938	AGGTCATAGCCAACAG-16_contig_1	TRUE	507	TRB	TRBV12-4	None	TRBJ2-3	TRBC2	TRUE	TRUE	CASSRLVSGSDTQYF	TGTGCCAGCAGCAGACTAGTAAGTGGCTCGGATACGCAGTATTTT	1156	4	clonotype878	clonotype878_consensus_1	Spleen	Spleen_cDNA_AGGTCATAGCCAACAG-1	GZMK_TEM
1939	AGGTCATAGCCAACAG-16_contig_2	TRUE	505	TRA	TRAV29/DV5	None	TRAJ43	TRAC	TRUE	TRUE	CAASANNDMRF	TGTGCAGCAAGCGCGAACAATGACATGCGCTTT	2672	4	clonotype878	clonotype878_consensus_2	Spleen	Spleen_cDNA_AGGTCATAGCCAACAG-1	GZMK_TEM
1940	AGGTCATAGGTCATCT-19_contig_1	TRUE	666	TRA	TRAV8-2	None	TRAJ48	TRAC	TRUE	TRUE	CVVSDYNFGNEKLTF	TGTGTTGTGAGTGATTATAACTTTGGAAATGAGAAATTAACCTTT	2122	3	clonotype4	clonotype4_consensus_2	Trachea	Trachea_cDNA_AGGTCATAGGTCATCT-1	TRBV7-3_IEL
1941	AGGTCATAGGTCATCT-19_contig_2	TRUE	508	TRB	TRBV7-3	None	TRBJ2-1	TRBC2	TRUE	TRUE	CASSPPGAASYNEQFF	TGTGCCAGCAGCCCCCCCGGTGCGGCTTCCTACAATGAGCAGTTCTTC	6558	8	clonotype4	clonotype4_consensus_1	Trachea	Trachea_cDNA_AGGTCATAGGTCATCT-1	TRBV7-3_IEL
1942	AGGTCATAGGTCATCT-19_contig_3	TRUE	393	TRB	None	None	TRBJ1-1	TRBC1	FALSE	FALSE	None	None	2204	1	clonotype4	None	Trachea	Trachea_cDNA_AGGTCATAGGTCATCT-1	TRBV7-3_IEL
1943	AGGTCATAGTCAATAG-11_contig_1	TRUE	471	TRA	TRAV13-1	None	TRAJ52	TRAC	TRUE	TRUE	CAASLGVSGTSYGKLTF	TGTGCAGCAAGTCTTGGTGTGAGTGGTACTAGCTATGGAAAGCTGACATTT	7324	3	clonotype560	clonotype560_consensus_1	Marrow	Marrow_cDNA_AGGTCATAGTCAATAG-1	GNLY_TEFF
1944	AGGTCATAGTCAATAG-11_contig_2	TRUE	490	TRB	TRBV6-5	None	TRBJ1-5	TRBC1	TRUE	TRUE	CASSVTGNGNQPQHF	TGTGCCAGCAGCGTTACAGGGAATGGCAATCAGCCCCAGCATTTT	9662	12	clonotype560	clonotype560_consensus_2	Marrow	Marrow_cDNA_AGGTCATAGTCAATAG-1	GNLY_TEFF
1945	AGGTCATAGTCAATAG-11_contig_3	TRUE	517	TRA	TRAV23/DV6	None	TRAJ30	TRAC	TRUE	TRUE	CAARVRWVNRDDKIIF	TGTGCAGCAAGGGTACGATGGGTGAACAGAGATGACAAGATCATCTTT	15864	9	clonotype560	clonotype560_consensus_3	Marrow	Marrow_cDNA_AGGTCATAGTCAATAG-1	GNLY_TEFF
1946	AGGTCATAGTGAAGTT-10_contig_1	TRUE	484	TRA	TRAV10	None	TRAJ39	TRAC	TRUE	TRUE	CVVPRGQNAGNMLTF	TGTGTGGTGCCCCGGGGGCAAAATGCAGGCAACATGCTCACCTTT	7110	2	clonotype3021	clonotype3021_consensus_1	Lymph.node	Lymph.node_cDNA_AGGTCATAGTGAAGTT-1	GADD45B_TN/CM
1947	AGGTCATAGTGAAGTT-10_contig_2	TRUE	504	TRB	TRBV12-3	None	TRBJ2-5	TRBC2	TRUE	TRUE	CASSLGAGGETQYF	TGTGCCAGCAGTTTAGGAGCGGGAGGGGAGACCCAGTACTTC	1644	2	clonotype3021	clonotype3021_consensus_2	Lymph.node	Lymph.node_cDNA_AGGTCATAGTGAAGTT-1	GADD45B_TN/CM
1948	AGGTCATCAAAGAATC-1_contig_1	TRUE	541	TRA	TRAV12-2	None	TRAJ7	TRAC	TRUE	TRUE	CAVRHGNNRLAF	TGTGCCGTGAGACATGGGAACAACAGACTCGCTTTT	6434	3	clonotype14	clonotype14_consensus_1	Common.bile.duct	Common.bile.duct_cDNA_AGGTCATCAAAGAATC-1	HSPA1A_TRM
1949	AGGTCATCAAAGAATC-1_contig_2	TRUE	524	TRB	TRBV6-5	None	TRBJ2-1	TRBC2	TRUE	TRUE	CASSYSSTSGLNNEQFF	TGTGCCAGCAGTTACTCGTCGACTAGCGGACTCAACAATGAGCAGTTCTTC	6586	3	clonotype14	clonotype14_consensus_2	Common.bile.duct	Common.bile.duct_cDNA_AGGTCATCAAAGAATC-1	HSPA1A_TRM
1950	AGGTCATCAAGTAATG-2_contig_1	TRUE	507	TRB	TRBV12-3	None	TRBJ1-5	TRBC1	TRUE	TRUE	CASSEEYRANQPQHF	TGTGCCAGCAGCGAGGAGTACAGGGCGAATCAGCCCCAGCATTTT	946	4	clonotype194	clonotype194_consensus_2	Bladder	Bladder_cDNA_AGGTCATCAAGTAATG-1	H2AFZ_TRM
1951	AGGTCATCAAGTAATG-2_contig_2	TRUE	505	TRA	TRAV1-2	None	TRAJ39	TRAC	TRUE	TRUE	CAPVNAGNMLTF	TGTGCGCCCGTTAATGCAGGCAACATGCTCACCTTT	2494	4	clonotype194	clonotype194_consensus_1	Bladder	Bladder_cDNA_AGGTCATCAAGTAATG-1	H2AFZ_TRM
1952	AGGTCATGTCGAGATG-15_contig_1	TRUE	497	TRB	TRBV7-9	None	TRBJ2-1	TRBC2	TRUE	TRUE	CASSLALNEQFF	TGTGCCAGCAGCTTAGCACTAAATGAGCAGTTCTTC	21846	11	clonotype561	clonotype561_consensus_2	Small.intestine	Small.intestine_cDNA_AGGTCATGTCGAGATG-1	RGS1_TRM
1953	AGGTCATGTCGAGATG-15_contig_2	TRUE	541	TRA	TRAV12-2	None	TRAJ26	TRAC	TRUE	TRUE	CAVTSDGQNFVF	TGTGCCGTGACCTCGGATGGTCAGAATTTTGTCTTT	25866	3	clonotype561	clonotype561_consensus_1	Small.intestine	Small.intestine_cDNA_AGGTCATGTCGAGATG-1	RGS1_TRM
1954	AGGTCATGTCGAGATG-15_contig_3	TRUE	338	TRA	None	None	TRAJ10	TRAC	FALSE	FALSE	None	None	2620	2	clonotype561	None	Small.intestine	Small.intestine_cDNA_AGGTCATGTCGAGATG-1	RGS1_TRM
1955	AGGTCATTCCGTAGGC-2_contig_1	TRUE	496	TRB	TRBV7-3	None	TRBJ2-1	TRBC2	TRUE	TRUE	CASSLTAYNEQFF	TGTGCCAGCAGCTTAACGGCCTACAATGAGCAGTTCTTC	2280	7	clonotype30	clonotype30_consensus_1	Bladder	Bladder_cDNA_AGGTCATTCCGTAGGC-1	H2AFZ_TRM
1956	AGGTCATTCCGTAGGC-2_contig_2	TRUE	524	TRA	TRAV13-2	None	TRAJ52	TRAC	TRUE	TRUE	CAEIPPGGGGTSYGKLTF	TGTGCAGAGATCCCTCCTGGGGGTGGTGGTACTAGCTATGGAAAGCTGACATTT	3996	2	clonotype30	clonotype30_consensus_2	Bladder	Bladder_cDNA_AGGTCATTCCGTAGGC-1	H2AFZ_TRM
1957	AGGTCATTCTCTAGGA-12_contig_1	TRUE	486	TRB	TRBV5-1	None	TRBJ2-5	TRBC2	TRUE	TRUE	CASSFGLAGILETQYF	TGCGCCAGCAGCTTCGGACTAGCGGGAATACTAGAGACCCAGTACTTC	17138	5	clonotype3037	clonotype3037_consensus_1	Muscle	Muscle_cDNA_AGGTCATTCTCTAGGA-1	MT1E_TEFF
1958	AGGTCATTCTCTAGGA-12_contig_2	TRUE	533	TRA	TRAV26-1	None	TRAJ40	TRAC	TRUE	TRUE	CIVPDSGTYKYIF	TGCATCGTCCCCGATTCAGGAACCTACAAATACATCTTT	9850	2	clonotype3037	clonotype3037_consensus_2	Muscle	Muscle_cDNA_AGGTCATTCTCTAGGA-1	MT1E_TEFF
1959	AGGTCCGAGAGCTATA-17_contig_1	TRUE	499	TRB	TRBV7-2	None	TRBJ2-2	TRBC2	TRUE	TRUE	CASSLKGHTGELFF	TGTGCCAGCAGCTTAAAGGGGCACACCGGGGAGCTGTTTTTT	5908	7	clonotype163	clonotype163_consensus_1	Stomach	Stomach_cDNA_AGGTCCGAGAGCTATA-1	TMIGD2_IEL
1960	AGGTCCGAGAGCTATA-17_contig_2	TRUE	525	TRA	TRAV5	None	TRAJ33	TRAC	TRUE	TRUE	CAESDRDSNYQLIW	TGTGCAGAGAGTGACCGGGATAGCAACTATCAGTTAATCTGG	3706	4	clonotype163	clonotype163_consensus_2	Stomach	Stomach_cDNA_AGGTCCGAGAGCTATA-1	TMIGD2_IEL
1961	AGGTCCGAGCCCAACC-19_contig_1	TRUE	486	TRA	TRAV2	None	TRAJ40	TRAC	TRUE	TRUE	CAVEAPSGTYKYIF	TGTGCTGTGGAAGCCCCCTCAGGAACCTACAAATACATCTTT	4484	2	clonotype22	clonotype22_consensus_2	Trachea	Trachea_cDNA_AGGTCCGAGCCCAACC-1	PRR4_TRM
1962	AGGTCCGAGCCCAACC-19_contig_2	TRUE	512	TRB	TRBV5-5	None	TRBJ2-7	TRBC2	TRUE	TRUE	CASSLEAAWFGYEQYF	TGTGCCAGCAGCTTGGAGGCGGCCTGGTTTGGCTACGAGCAGTACTTC	5742	4	clonotype22	clonotype22_consensus_1	Trachea	Trachea_cDNA_AGGTCCGAGCCCAACC-1	PRR4_TRM
1963	AGGTCCGAGGTAGCCA-1_contig_1	TRUE	505	TRA	TRAV12-2	None	TRAJ39	TRAC	TRUE	TRUE	CVLNAGNMLTF	TGTGTCCTTAATGCAGGCAACATGCTCACCTTT	6568	2	clonotype136	clonotype136_consensus_1	Common.bile.duct	Common.bile.duct_cDNA_AGGTCCGAGGTAGCCA-1	HSPA1A_TRM
1964	AGGTCCGAGGTAGCCA-1_contig_2	TRUE	521	TRB	TRBV20-1	None	TRBJ1-3	TRBC1	TRUE	TRUE	CSARGDRDNTIYF	TGCAGTGCTAGAGGGGACCGAGATAACACCATATATTTT	4038	6	clonotype136	clonotype136_consensus_2	Common.bile.duct	Common.bile.duct_cDNA_AGGTCCGAGGTAGCCA-1	HSPA1A_TRM
1965	AGGTCCGCAAGTTAAG-2_contig_1	TRUE	458	TRA	TRAV12-3	None	TRAJ16	TRAC	TRUE	TRUE	CAMNGTLDGQKLLF	TGTGCAATGAACGGGACCTTGGATGGCCAGAAGCTGCTCTTT	3826	1	clonotype16	clonotype16_consensus_2	Bladder	Bladder_cDNA_AGGTCCGCAAGTTAAG-1	H2AFZ_TRM
1966	AGGTCCGCAAGTTAAG-2_contig_2	TRUE	558	TRB	TRBV13	None	TRBJ1-5	TRBC1	TRUE	TRUE	CASSRAGEGSQPQHF	TGTGCCAGCAGCCGCGCAGGGGAAGGGTCCCAGCCCCAGCATTTT	4306	3	clonotype16	clonotype16_consensus_1	Bladder	Bladder_cDNA_AGGTCCGCAAGTTAAG-1	H2AFZ_TRM
1967	AGGTCCGCAGTCGTGC-3_contig_1	TRUE	485	TRB	TRBV29-1	None	TRBJ2-5	TRBC2	TRUE	TRUE	CSVVGTSGTYQETQYF	TGCAGCGTGGTCGGGACTAGCGGAACGTACCAAGAGACCCAGTACTTC	49068	5	clonotype3045	clonotype3045_consensus_2	Blood	Blood_cDNA_AGGTCCGCAGTCGTGC-1	SELL_TN
1968	AGGTCCGCAGTCGTGC-3_contig_2	TRUE	478	TRA	TRAV21	None	TRAJ40	TRAC	TRUE	TRUE	CAVQGTYKYIF	TGTGCTGTGCAAGGAACCTACAAATACATCTTT	18676	6	clonotype3045	clonotype3045_consensus_1	Blood	Blood_cDNA_AGGTCCGCAGTCGTGC-1	SELL_TN
1969	AGGTCCGCATCCTTGC-1_contig_1	TRUE	509	TRB	TRBV6-1	None	TRBJ1-1	TRBC1	TRUE	TRUE	CASTPGSSLNTEAFF	TGTGCCAGCACCCCCGGCTCATCCCTGAACACTGAAGCTTTCTTT	348	1	clonotype3046	clonotype3046_consensus_2	Common.bile.duct	Common.bile.duct_cDNA_AGGTCCGCATCCTTGC-1	HSPA1A_TRM
1970	AGGTCCGCATCCTTGC-1_contig_2	TRUE	450	TRA	TRAV12-1	None	TRAJ33	TRAC	TRUE	TRUE	CVVNKDSNYQLIW	TGTGTGGTGAACAAGGATAGCAACTATCAGTTAATCTGG	1992	1	clonotype3046	clonotype3046_consensus_1	Common.bile.duct	Common.bile.duct_cDNA_AGGTCCGCATCCTTGC-1	HSPA1A_TRM
1971	AGGTCCGCATCCTTGC-1_contig_3	TRUE	503	TRA	TRAV20	None	TRAJ21	TRAC	TRUE	FALSE	None	None	164	1	clonotype3046	None	Common.bile.duct	Common.bile.duct_cDNA_AGGTCCGCATCCTTGC-1	HSPA1A_TRM
1972	AGGTCCGCATCCTTGC-1_contig_4	TRUE	339	TRB	None	None	TRBJ1-6	TRBC1	FALSE	FALSE	None	None	4006	1	clonotype3046	None	Common.bile.duct	Common.bile.duct_cDNA_AGGTCCGCATCCTTGC-1	HSPA1A_TRM
1973	AGGTCCGGTCTACCTC-8_contig_1	TRUE	472	TRB	TRBV4-3	None	TRBJ1-5	TRBC1	TRUE	TRUE	CASSQDGGTNQPQHF	TGCGCCAGCAGCCAAGACGGCGGTACCAATCAGCCCCAGCATTTT	14512	4	clonotype1	clonotype1_consensus_1	Liver	Liver_cDNA_AGGTCCGGTCTACCTC-1	TRBV4-2_TEFF
1974	AGGTCCGGTCTACCTC-8_contig_2	TRUE	508	TRA	TRAV29/DV5	None	TRAJ49	TRAC	TRUE	TRUE	CAASVMHTGNQFYF	TGTGCAGCAAGCGTTATGCACACCGGTAACCAGTTCTATTTT	20854	6	clonotype1	clonotype1_consensus_2	Liver	Liver_cDNA_AGGTCCGGTCTACCTC-1	TRBV4-2_TEFF
1975	AGGTCCGGTCTACCTC-8_contig_3	TRUE	371	TRB	None	None	TRBJ2-4	TRBC2	FALSE	FALSE	None	None	10216	3	clonotype1	None	Liver	Liver_cDNA_AGGTCCGGTCTACCTC-1	TRBV4-2_TEFF
1976	AGGTCCGGTCTCCACT-11_contig_1	TRUE	514	TRB	TRBV4-3	None	TRBJ1-5	TRBC1	TRUE	TRUE	CASSQDGGTNQPQHF	TGCGCCAGCAGCCAAGACGGCGGTACCAATCAGCCCCAGCATTTT	6630	9	clonotype1	clonotype1_consensus_1	Marrow	Marrow_cDNA_AGGTCCGGTCTCCACT-1	TRBV4-2_TEFF
1977	AGGTCCGGTCTCCACT-11_contig_2	TRUE	571	TRA	TRAV29/DV5	None	TRAJ49	TRAC	TRUE	TRUE	CAASVMHTGNQFYF	TGTGCAGCAAGCGTTATGCACACCGGTAACCAGTTCTATTTT	4724	2	clonotype1	clonotype1_consensus_2	Marrow	Marrow_cDNA_AGGTCCGGTCTCCACT-1	TRBV4-2_TEFF
1978	AGGTCCGTCCAAGCCG-1_contig_1	TRUE	494	TRB	TRBV11-3	None	TRBJ2-7	TRBC2	TRUE	TRUE	CASSLGQGDEQYF	TGTGCCAGCAGCTTGGGACAGGGGGACGAGCAGTACTTC	6994	2	clonotype2	clonotype2_consensus_2	Common.bile.duct	Common.bile.duct_cDNA_AGGTCCGTCCAAGCCG-1	HSPA1A_TRM
1979	AGGTCCGTCCAAGCCG-1_contig_2	TRUE	520	TRA	TRAV21	None	TRAJ10	TRAC	TRUE	TRUE	CAVFTGGGNKLTF	TGTGCTGTTTTCACGGGAGGAGGAAACAAACTCACCTTT	9626	3	clonotype2	clonotype2_consensus_1	Common.bile.duct	Common.bile.duct_cDNA_AGGTCCGTCCAAGCCG-1	HSPA1A_TRM
1980	AGGTCCGTCCTTGACC-17_contig_1	TRUE	484	TRA	TRAV1-1	None	TRAJ20	TRAC	TRUE	TRUE	CAVHNDYKLSF	TGCGCTGTCCATAACGACTACAAGCTCAGCTTT	1842	2	clonotype3057	clonotype3057_consensus_2	Stomach	Stomach_cDNA_AGGTCCGTCCTTGACC-1	GZMK_TEM
1981	AGGTCCGTCCTTGACC-17_contig_2	TRUE	500	TRB	TRBV7-6	None	TRBJ2-5	TRBC2	TRUE	TRUE	CASSEPGLAAQTQYF	TGTGCCAGCAGCGAACCGGGCCTGGCTGCGCAGACCCAGTACTTC	3114	3	clonotype3057	clonotype3057_consensus_1	Stomach	Stomach_cDNA_AGGTCCGTCCTTGACC-1	GZMK_TEM
1982	AGGTCCGTCTACTCAT-11_contig_1	TRUE	509	TRA	TRAV25	None	TRAJ24	TRAC	TRUE	TRUE	CAGKAADSWGKLQF	TGTGCAGGGAAAGCAGCTGACAGCTGGGGGAAATTGCAGTTT	4976	3	clonotype9	clonotype9_consensus_1	Marrow	Marrow_cDNA_AGGTCCGTCTACTCAT-1	GIMAP4_TEM
1983	AGGTCCGTCTACTCAT-11_contig_2	TRUE	469	TRB	TRBV4-1	None	TRBJ2-3	TRBC2	TRUE	TRUE	CASSQDDNTDTQYF	TGCGCCAGCAGCCAAGACGATAACACAGATACGCAGTATTTT	6914	6	clonotype9	clonotype9_consensus_2	Marrow	Marrow_cDNA_AGGTCCGTCTACTCAT-1	GIMAP4_TEM
1984	AGGTCCGTCTGCAGTA-16_contig_1	TRUE	647	TRA	TRAV8-3	None	TRAJ44	TRAC	TRUE	TRUE	CAVGATGTASKLTF	TGTGCTGTGGGTGCAACCGGCACTGCCAGTAAACTCACCTTT	9388	3	clonotype3059	clonotype3059_consensus_2	Spleen	Spleen_cDNA_AGGTCCGTCTGCAGTA-1	GZMK_TEM
1985	AGGTCCGTCTGCAGTA-16_contig_2	TRUE	498	TRB	TRBV27	None	TRBJ2-1	TRBC2	TRUE	TRUE	CASSPLAGGSSYEQFF	TGTGCCAGCAGTCCATTAGCGGGAGGGTCAAGCTATGAGCAGTTCTTC	6246	5	clonotype3059	clonotype3059_consensus_1	Spleen	Spleen_cDNA_AGGTCCGTCTGCAGTA-1	GZMK_TEM
1986	AGGTCCGTCTTCATGT-3_contig_1	TRUE	475	TRA	TRAV24	None	TRAJ20	TRAC	TRUE	TRUE	CAFIGDYKLSF	TGTGCCTTTATAGGCGACTACAAGCTCAGCTTT	10702	2	clonotype3060	clonotype3060_consensus_2	Blood	Blood_cDNA_AGGTCCGTCTTCATGT-1	SELL_TN
1987	AGGTCCGTCTTCATGT-3_contig_2	TRUE	654	TRB	TRBV19	None	TRBJ2-1	TRBC2	TRUE	TRUE	CATNPGFNNEQFF	TGTGCCACCAACCCAGGGTTTAACAATGAGCAGTTCTTC	35038	11	clonotype3060	clonotype3060_consensus_1	Blood	Blood_cDNA_AGGTCCGTCTTCATGT-1	SELL_TN
1988	AGGTCCGTCTTCATGT-3_contig_3	TRUE	383	TRB	None	None	TRBJ2-3	TRBC2	FALSE	FALSE	None	None	6602	7	clonotype3060	None	Blood	Blood_cDNA_AGGTCCGTCTTCATGT-1	SELL_TN
1989	AGTAGTCAGAACTGTA-16_contig_1	TRUE	531	TRB	TRBV7-8	None	TRBJ2-7	TRBC2	TRUE	TRUE	CASSPWDSGRPDEQYF	TGTGCCAGCAGCCCTTGGGATAGCGGGAGGCCGGACGAGCAGTACTTC	20866	9	clonotype3061	clonotype3061_consensus_1	Spleen	Spleen_cDNA_AGTAGTCAGAACTGTA-1	GZMK_TEM
1990	AGTAGTCAGAACTGTA-16_contig_2	TRUE	520	TRA	TRAV20	None	TRAJ48	TRAC	TRUE	TRUE	CAVQVGAISNFGNEKLTF	TGTGCTGTGCAGGTCGGGGCCATATCTAACTTTGGAAATGAGAAATTAACCTTT	3238	1	clonotype3061	clonotype3061_consensus_2	Spleen	Spleen_cDNA_AGTAGTCAGAACTGTA-1	GZMK_TEM
1991	AGTAGTCAGAACTGTA-16_contig_3	TRUE	444	TRB	TRBV11-2	None	TRBJ1-3	TRBC1	TRUE	FALSE	CASSS	TGTGCCAGCAGCTCC	3344	3	clonotype3061	None	Spleen	Spleen_cDNA_AGTAGTCAGAACTGTA-1	GZMK_TEM
1992	AGTAGTCAGAACTGTA-16_contig_4	TRUE	491	TRA	TRAV21	None	TRAJ53	TRAC	TRUE	FALSE	None	None	3176	2	clonotype3061	None	Spleen	Spleen_cDNA_AGTAGTCAGAACTGTA-1	GZMK_TEM
1993	AGTAGTCAGACAGGCT-1_contig_1	TRUE	541	TRA	TRAV12-2	None	TRAJ7	TRAC	TRUE	TRUE	CAVRHGNNRLAF	TGTGCCGTGAGACATGGGAACAACAGACTCGCTTTT	5972	2	clonotype14	clonotype14_consensus_1	Common.bile.duct	Common.bile.duct_cDNA_AGTAGTCAGACAGGCT-1	HSPA1A_TRM
1994	AGTAGTCAGACAGGCT-1_contig_2	TRUE	524	TRB	TRBV6-5	None	TRBJ2-1	TRBC2	TRUE	TRUE	CASSYSSTSGLNNEQFF	TGTGCCAGCAGTTACTCGTCGACTAGCGGACTCAACAATGAGCAGTTCTTC	1888	2	clonotype14	clonotype14_consensus_2	Common.bile.duct	Common.bile.duct_cDNA_AGTAGTCAGACAGGCT-1	HSPA1A_TRM
1995	AGTAGTCAGACAGGCT-1_contig_3	TRUE	499	TRB	TRBV21-1	None	TRBJ2-1	TRBC2	TRUE	FALSE	None	None	3538	1	clonotype14	None	Common.bile.duct	Common.bile.duct_cDNA_AGTAGTCAGACAGGCT-1	HSPA1A_TRM
1996	AGTAGTCAGCCCTAAT-19_contig_1	TRUE	500	TRB	TRBV11-3	None	TRBJ2-7	TRBC2	TRUE	TRUE	CASSPGVAGAKEQYF	TGTGCCAGCAGCCCAGGGGTAGCGGGAGCGAAGGAGCAGTACTTC	3784	3	clonotype290	clonotype290_consensus_1	Trachea	Trachea_cDNA_AGTAGTCAGCCCTAAT-1	PRR4_TRM
1997	AGTAGTCAGCCCTAAT-19_contig_2	TRUE	615	TRA	TRAV3	None	TRAJ31	TRAC	TRUE	TRUE	CAVRDMVNARLMF	TGTGCTGTGAGAGACATGGTCAATGCCAGACTCATGTTT	3306	3	clonotype290	clonotype290_consensus_2	Trachea	Trachea_cDNA_AGTAGTCAGCCCTAAT-1	PRR4_TRM
1998	AGTAGTCAGCTGTCTA-7_contig_1	TRUE	487	TRB	TRBV9	None	TRBJ1-6	TRBC1	TRUE	TRUE	CASRKEQGNSPLHF	TGTGCCAGCAGGAAGGAACAGGGGAATTCACCCCTCCACTTT	6188	5	clonotype148	clonotype148_consensus_2	Rectum	Rectum_cDNA_AGTAGTCAGCTGTCTA-1	MT1X_TRM
1999	AGTAGTCAGCTGTCTA-7_contig_2	TRUE	497	TRA	TRAV38-2/DV8	None	TRAJ28	TRAC	TRUE	TRUE	CAYRSPGAGSYQLTF	TGTGCTTATCGGTCCCCTGGGGCTGGGAGTTACCAACTCACTTTC	1350	1	clonotype148	clonotype148_consensus_1	Rectum	Rectum_cDNA_AGTAGTCAGCTGTCTA-1	MT1X_TRM
2000	AGTAGTCCAACTGCTA-15_contig_1	TRUE	563	TRB	TRBV7-9	None	TRBJ2-5	TRBC2	TRUE	TRUE	CASSPAQGQETQYF	TGTGCCAGCAGCCCCGCTCAGGGCCAAGAGACCCAGTACTTC	16314	8	clonotype3068	clonotype3068_consensus_1	Small.intestine	Small.intestine_cDNA_AGTAGTCCAACTGCTA-1	RGS1_TRM
2001	AGTAGTCCAACTGCTA-15_contig_2	TRUE	476	TRA	TRAV3	None	TRAJ40	TRAC	TRUE	TRUE	CAVRDSASGTYKYIF	TGTGCTGTGAGAGACTCGGCCTCAGGAACCTACAAATACATCTTT	9568	3	clonotype3068	clonotype3068_consensus_2	Small.intestine	Small.intestine_cDNA_AGTAGTCCAACTGCTA-1	RGS1_TRM
2002	AGTAGTCCACAGGCCT-17_contig_1	TRUE	502	TRB	TRBV7-2	None	TRBJ1-2	TRBC1	TRUE	TRUE	CASSASGTGTYGYTF	TGTGCCAGCAGCGCGTCCGGGACAGGGACTTATGGCTACACCTTC	3966	5	clonotype52	clonotype52_consensus_1	Stomach	Stomach_cDNA_AGTAGTCCACAGGCCT-1	GZMB_TRM
2003	AGTAGTCCACAGGCCT-17_contig_2	TRUE	571	TRA	TRAV39	None	TRAJ37	TRAC	TRUE	TRUE	CAVLSSNTGKLIF	TGTGCCGTTCTCTCTAGCAACACAGGCAAACTAATCTTT	986	2	clonotype52	clonotype52_consensus_2	Stomach	Stomach_cDNA_AGTAGTCCACAGGCCT-1	GZMB_TRM
2004	AGTAGTCCATTAGGCT-1_contig_1	TRUE	494	TRB	TRBV11-3	None	TRBJ2-7	TRBC2	TRUE	TRUE	CASSLGQGDEQYF	TGTGCCAGCAGCTTGGGACAGGGGGACGAGCAGTACTTC	5896	3	clonotype2	clonotype2_consensus_2	Common.bile.duct	Common.bile.duct_cDNA_AGTAGTCCATTAGGCT-1	HSPA1A_TRM
2005	AGTAGTCCATTAGGCT-1_contig_2	TRUE	494	TRA	TRAV21	None	TRAJ10	TRAC	TRUE	TRUE	CAVFTGGGNKLTF	TGTGCTGTTTTCACGGGAGGAGGAAACAAACTCACCTTT	21652	9	clonotype2	clonotype2_consensus_1	Common.bile.duct	Common.bile.duct_cDNA_AGTAGTCCATTAGGCT-1	HSPA1A_TRM
2006	AGTAGTCCATTTCACT-16_contig_1	TRUE	481	TRB	TRBV4-3	None	TRBJ1-5	TRBC1	TRUE	TRUE	CASSQDGGTNQPQHF	TGCGCCAGCAGCCAAGACGGCGGTACCAATCAGCCCCAGCATTTT	18992	13	clonotype1	clonotype1_consensus_1	Spleen	Spleen_cDNA_AGTAGTCCATTTCACT-1	TRBV4-2_TEFF
2007	AGTAGTCCATTTCACT-16_contig_2	TRUE	571	TRA	TRAV29/DV5	None	TRAJ49	TRAC	TRUE	TRUE	CAASVMHTGNQFYF	TGTGCAGCAAGCGTTATGCACACCGGTAACCAGTTCTATTTT	8646	4	clonotype1	clonotype1_consensus_2	Spleen	Spleen_cDNA_AGTAGTCCATTTCACT-1	TRBV4-2_TEFF
2008	AGTAGTCGTAACGACG-17_contig_1	TRUE	543	TRA	TRAV12-1	None	TRAJ9	TRAC	TRUE	TRUE	CVVNVNTGGFKTIF	TGTGTGGTGAACGTTAATACTGGAGGCTTCAAAACTATCTTT	260	2	clonotype141	clonotype141_consensus_2	Stomach	Stomach_cDNA_AGTAGTCGTAACGACG-1	GZMB_TRM
2009	AGTAGTCGTAACGACG-17_contig_2	TRUE	526	TRB	TRBV2	None	TRBJ1-3	TRBC1	TRUE	TRUE	CARSTGNSGNTIYF	TGTGCCAGATCGACAGGGAACTCTGGAAACACCATATATTTT	4274	5	clonotype141	clonotype141_consensus_1	Stomach	Stomach_cDNA_AGTAGTCGTAACGACG-1	GZMB_TRM
2010	AGTAGTCGTATTACCG-17_contig_1	TRUE	499	TRB	TRBV7-2	None	TRBJ2-2	TRBC2	TRUE	TRUE	CASSLKGHTGELFF	TGTGCCAGCAGCTTAAAGGGGCACACCGGGGAGCTGTTTTTT	10594	8	clonotype212	clonotype212_consensus_2	Stomach	Stomach_cDNA_AGTAGTCGTATTACCG-1	TMIGD2_IEL
2011	AGTAGTCGTATTACCG-17_contig_2	TRUE	677	TRA	TRAV8-3	None	TRAJ13	TRAC	TRUE	TRUE	CAVGSAGGYQKVTF	TGTGCTGTGGGCTCCGCAGGGGGTTACCAGAAAGTTACCTTT	1418	4	clonotype212	clonotype212_consensus_1	Stomach	Stomach_cDNA_AGTAGTCGTATTACCG-1	TMIGD2_IEL
2012	AGTAGTCGTCCCTACT-1_contig_1	TRUE	468	TRB	TRBV29-1	None	TRBJ2-5	TRBC2	TRUE	TRUE	CSVVRGQETQYF	TGCAGCGTTGTAAGGGGCCAAGAGACCCAGTACTTC	21440	7	clonotype3077	clonotype3077_consensus_1	Common.bile.duct	Common.bile.duct_cDNA_AGTAGTCGTCCCTACT-1	H2AFZ_TRM
2013	AGTAGTCGTCCCTACT-1_contig_2	TRUE	481	TRA	TRAV21	None	TRAJ54	TRAC	TRUE	TRUE	CAVHRGAQKLVF	TGTGCTGTGCATCGGGGAGCCCAGAAGCTGGTATTT	11566	3	clonotype3077	clonotype3077_consensus_2	Common.bile.duct	Common.bile.duct_cDNA_AGTAGTCGTCCCTACT-1	H2AFZ_TRM
2014	AGTAGTCTCTTACCTA-16_contig_1	TRUE	549	TRA	TRAV12-1	None	TRAJ6	TRAC	TRUE	TRUE	CVVTRGSYIPTF	TGTGTGGTGACACGGGGAAGCTACATACCTACATTT	5824	4	clonotype3083	clonotype3083_consensus_1	Spleen	Spleen_cDNA_AGTAGTCTCTTACCTA-1	LEF1_TN/CM
2015	AGTAGTCTCTTACCTA-16_contig_2	TRUE	514	TRB	TRBV7-9	None	TRBJ2-3	TRBC2	TRUE	TRUE	CASSTTSAQGGADTQYF	TGTGCCAGCAGCACTACTAGCGCGCAAGGAGGAGCAGATACGCAGTATTTT	15770	7	clonotype3083	clonotype3083_consensus_2	Spleen	Spleen_cDNA_AGTAGTCTCTTACCTA-1	LEF1_TN/CM
2016	AGTCTTTAGGCAGTCA-1_contig_1	TRUE	541	TRA	TRAV12-2	None	TRAJ7	TRAC	TRUE	TRUE	CAVRHGNNRLAF	TGTGCCGTGAGACATGGGAACAACAGACTCGCTTTT	14410	6	clonotype14	clonotype14_consensus_1	Common.bile.duct	Common.bile.duct_cDNA_AGTCTTTAGGCAGTCA-1	HSPA1A_TRM
2017	AGTCTTTAGGCAGTCA-1_contig_2	TRUE	524	TRB	TRBV6-5	None	TRBJ2-1	TRBC2	TRUE	TRUE	CASSYSSTSGLNNEQFF	TGTGCCAGCAGTTACTCGTCGACTAGCGGACTCAACAATGAGCAGTTCTTC	4114	6	clonotype14	clonotype14_consensus_2	Common.bile.duct	Common.bile.duct_cDNA_AGTCTTTAGGCAGTCA-1	HSPA1A_TRM
2018	AGTCTTTAGGTAAACT-1_contig_1	TRUE	511	TRA	TRAV1-2	None	TRAJ8	TRAC	TRUE	TRUE	CAVNPNTGFQKLVF	TGTGCTGTGAACCCGAACACAGGCTTTCAGAAACTTGTATTT	8348	4	clonotype3088	clonotype3088_consensus_3	Common.bile.duct	Common.bile.duct_cDNA_AGTCTTTAGGTAAACT-1	HSPA1A_TRM
2019	AGTCTTTAGGTAAACT-1_contig_2	TRUE	501	TRA	TRAV12-3	None	TRAJ16	TRAC	TRUE	TRUE	CAMNGTLDGQKLLF	TGTGCAATGAACGGGACCTTGGATGGCCAGAAGCTGCTCTTT	10996	6	clonotype3088	clonotype3088_consensus_2	Common.bile.duct	Common.bile.duct_cDNA_AGTCTTTAGGTAAACT-1	HSPA1A_TRM
2020	AGTCTTTAGGTAAACT-1_contig_3	TRUE	498	TRB	TRBV20-1	None	TRBJ1-2	TRBC1	TRUE	TRUE	CSARGEPGGFEDGYTF	TGCAGTGCTAGAGGGGAGCCAGGGGGTTTCGAGGATGGCTACACCTTC	9028	14	clonotype3088	clonotype3088_consensus_1	Common.bile.duct	Common.bile.duct_cDNA_AGTCTTTAGGTAAACT-1	HSPA1A_TRM
2021	AGTCTTTAGGTAAACT-1_contig_4	TRUE	403	TRA	TRAV6	None	TRAJ26	TRAC	TRUE	FALSE	CSRHKANYGQNFVF	TGCTCTAGACATAAGGCTAACTATGGTCAGAATTTTGTCTTT	4776	1	clonotype3088	None	Common.bile.duct	Common.bile.duct_cDNA_AGTCTTTAGGTAAACT-1	HSPA1A_TRM
2022	AGTCTTTAGTCAAGGC-10_contig_1	TRUE	543	TRB	TRBV30	None	TRBJ1-1	TRBC1	TRUE	TRUE	CAWSKTEAFF	TGTGCCTGGAGTAAAACTGAAGCTTTCTTT	4750	3	clonotype3089	clonotype3089_consensus_1	Lymph.node	Lymph.node_cDNA_AGTCTTTAGTCAAGGC-1	LEF1_TN/CM
2023	AGTCTTTAGTCAAGGC-10_contig_2	TRUE	550	TRA	TRAV12-2	None	TRAJ4	TRAC	TRUE	TRUE	CAPRFFSGGYNKLIF	TGTGCCCCTCGATTCTTTTCTGGTGGCTACAATAAGCTGATTTTT	1936	2	clonotype3089	clonotype3089_consensus_2	Lymph.node	Lymph.node_cDNA_AGTCTTTAGTCAAGGC-1	LEF1_TN/CM
2024	AGTCTTTAGTCAAGGC-10_contig_3	TRUE	505	TRA	TRAV1-2	None	TRAJ35	TRAC	TRUE	TRUE	CAVYGFGNVLHC	TGTGCTGTGTATGGCTTTGGGAATGTGCTGCATTGC	2800	1	clonotype3089	clonotype3089_consensus_3	Lymph.node	Lymph.node_cDNA_AGTCTTTAGTCAAGGC-1	LEF1_TN/CM
2025	AGTCTTTAGTCAAGGC-10_contig_4	TRUE	506	TRB	TRBV25-1	None	TRBJ2-1	TRBC2	TRUE	FALSE	None	None	2834	2	clonotype3089	None	Lymph.node	Lymph.node_cDNA_AGTCTTTAGTCAAGGC-1	LEF1_TN/CM
2026	AGTCTTTAGTTAAGTG-7_contig_1	TRUE	472	TRB	TRBV4-3	None	TRBJ1-5	TRBC1	TRUE	TRUE	CASSQDGGTNQPQHF	TGCGCCAGCAGCCAAGACGGCGGTACCAATCAGCCCCAGCATTTT	11786	8	clonotype1	clonotype1_consensus_1	Rectum	Rectum_cDNA_AGTCTTTAGTTAAGTG-1	TRBV4-2_TEFF
2027	AGTCTTTAGTTAAGTG-7_contig_2	TRUE	514	TRA	TRAV29/DV5	None	TRAJ49	TRAC	TRUE	TRUE	CAASVMHTGNQFYF	TGTGCAGCAAGCGTTATGCACACCGGTAACCAGTTCTATTTT	3784	2	clonotype1	clonotype1_consensus_2	Rectum	Rectum_cDNA_AGTCTTTAGTTAAGTG-1	TRBV4-2_TEFF
2028	AGTCTTTCACGTAAGG-7_contig_1	TRUE	604	TRA	TRAV36/DV7	None	TRAJ40	TRAC	TRUE	TRUE	CAVEPWASGTYKYIF	TGTGCTGTGGAGCCTTGGGCGTCAGGAACCTACAAATACATCTTT	940	2	clonotype3096	clonotype3096_consensus_1	Rectum	Rectum_cDNA_AGTCTTTCACGTAAGG-1	MT1X_TRM
2029	AGTCTTTCACGTAAGG-7_contig_2	TRUE	514	TRB	TRBV14	None	TRBJ1-1	TRBC1	TRUE	TRUE	CASSQKTGLNTEAFF	TGTGCCAGCAGCCAAAAGACAGGGTTGAACACTGAAGCTTTCTTT	4802	4	clonotype3096	clonotype3096_consensus_2	Rectum	Rectum_cDNA_AGTCTTTCACGTAAGG-1	MT1X_TRM
2030	AGTCTTTCAGCTCGAC-19_contig_1	TRUE	454	TRA	TRAV2	None	TRAJ40	TRAC	TRUE	TRUE	CAVEAPSGTYKYIF	TGTGCTGTGGAAGCCCCCTCAGGAACCTACAAATACATCTTT	4494	3	clonotype22	clonotype22_consensus_2	Trachea	Trachea_cDNA_AGTCTTTCAGCTCGAC-1	PRR4_TRM
2031	AGTCTTTCAGCTCGAC-19_contig_2	TRUE	486	TRB	TRBV5-5	None	TRBJ2-7	TRBC2	TRUE	TRUE	CASSLEAAWFGYEQYF	TGTGCCAGCAGCTTGGAGGCGGCCTGGTTTGGCTACGAGCAGTACTTC	1156	1	clonotype22	clonotype22_consensus_1	Trachea	Trachea_cDNA_AGTCTTTCAGCTCGAC-1	PRR4_TRM
2032	AGTCTTTCAGTATGCT-16_contig_1	TRUE	653	TRB	TRBV5-4	None	TRBJ2-7	TRBC2	TRUE	TRUE	CASSPEGLAINEQYF	TGTGCCAGCAGCCCGGAGGGACTAGCTATCAACGAGCAGTACTTC	2618	3	clonotype3098	clonotype3098_consensus_2	Spleen	Spleen_cDNA_AGTCTTTCAGTATGCT-1	GZMK_TEM
2033	AGTCTTTCAGTATGCT-16_contig_2	TRUE	677	TRA	TRAV8-3	None	TRAJ34	TRAC	TRUE	TRUE	CAVGLYNTDKLIF	TGTGCTGTGGGTCTCTATAACACCGACAAGCTCATCTTT	2680	4	clonotype3098	clonotype3098_consensus_1	Spleen	Spleen_cDNA_AGTCTTTCAGTATGCT-1	GZMK_TEM
2034	AGTCTTTCATCCGTGG-10_contig_1	TRUE	625	TRA	TRAV8-2	None	TRAJ48	TRAC	TRUE	TRUE	CVVGGNEKLTF	TGTGTTGTGGGAGGAAATGAGAAATTAACCTTT	5750	4	clonotype3101	clonotype3101_consensus_1	Lymph.node	Lymph.node_cDNA_AGTCTTTCATCCGTGG-1	INFG_TEM
2035	AGTCTTTCATCCGTGG-10_contig_2	TRUE	496	TRB	TRBV7-2	None	TRBJ2-1	TRBC2	TRUE	TRUE	CASSTWVTNEQFF	TGTGCCAGCAGCACCTGGGTTACAAATGAGCAGTTCTTC	7398	7	clonotype3101	clonotype3101_consensus_2	Lymph.node	Lymph.node_cDNA_AGTCTTTCATCCGTGG-1	INFG_TEM
2036	AGTCTTTGTCAGATAA-3_contig_1	TRUE	484	TRB	TRBV5-1	None	TRBJ2-7	TRBC2	TRUE	TRUE	CASSLFGGRQNYEQYF	TGCGCCAGCAGCTTGTTTGGCGGGAGGCAAAACTACGAGCAGTACTTC	37074	9	clonotype213	clonotype213_consensus_2	Blood	Blood_cDNA_AGTCTTTGTCAGATAA-1	GIMAP4_TEM
2037	AGTCTTTGTCAGATAA-3_contig_2	TRUE	541	TRA	TRAV12-2	None	TRAJ53	TRAC	TRUE	TRUE	CAVKGSNYKLTF	TGTGCCGTGAAGGGTAGCAACTATAAACTGACATTT	31480	4	clonotype213	clonotype213_consensus_1	Blood	Blood_cDNA_AGTCTTTGTCAGATAA-1	GIMAP4_TEM
2038	AGTCTTTGTCTGGTCG-17_contig_1	TRUE	674	TRA	TRAV12-1	None	TRAJ47	TRAC	TRUE	TRUE	CVVTLYGNKLVF	TGTGTGGTGACACTATATGGAAACAAACTGGTCTTT	1592	3	clonotype76	clonotype76_consensus_1	Stomach	Stomach_cDNA_AGTCTTTGTCTGGTCG-1	GZMB_TRM
2039	AGTCTTTGTCTGGTCG-17_contig_2	TRUE	509	TRB	TRBV6-1	None	TRBJ2-1	TRBC2	TRUE	TRUE	CASSTLAGALNEQFF	TGTGCCAGCAGTACGCTAGCGGGAGCGCTGAATGAGCAGTTCTTC	1968	4	clonotype76	clonotype76_consensus_2	Stomach	Stomach_cDNA_AGTCTTTGTCTGGTCG-1	GZMB_TRM
2040	AGTCTTTGTGGCTCCA-7_contig_1	TRUE	463	TRB	TRBV28	None	TRBJ1-1	TRBC1	TRUE	TRUE	CASARGNPEAFF	TGTGCCAGCGCCAGGGGGAACCCTGAAGCTTTCTTT	4046	3	clonotype53	clonotype53_consensus_1	Rectum	Rectum_cDNA_AGTCTTTGTGGCTCCA-1	MT1X_TRM
2041	AGTCTTTGTGGCTCCA-7_contig_2	TRUE	479	TRA	TRAV21	None	TRAJ43	TRAC	TRUE	TRUE	CAVGMGNNDMRF	TGTGCTGTGGGGATGGGGAACAATGACATGCGCTTT	1076	1	clonotype53	clonotype53_consensus_2	Rectum	Rectum_cDNA_AGTCTTTGTGGCTCCA-1	MT1X_TRM
2042	AGTCTTTGTTTGGGCC-17_contig_1	TRUE	528	TRB	TRBV11-2	None	TRBJ2-6	TRBC2	TRUE	TRUE	CASSLRGTDRGSGANVLTF	TGTGCCAGCAGCTTGCGAGGGACGGACAGGGGCTCTGGGGCCAACGTCCTGACTTTC	6618	8	clonotype3108	clonotype3108_consensus_2	Stomach	Stomach_cDNA_AGTCTTTGTTTGGGCC-1	TMIGD2_IEL
2043	AGTCTTTGTTTGGGCC-17_contig_2	TRUE	678	TRA	TRAV8-3	None	TRAJ5	TRAC	TRUE	TRUE	CAVGLGRRALTF	TGTGCTGTGGGGTTGGGCAGGAGAGCACTTACTTTT	1898	4	clonotype3108	clonotype3108_consensus_1	Stomach	Stomach_cDNA_AGTCTTTGTTTGGGCC-1	TMIGD2_IEL
2044	AGTCTTTTCGGAGGTA-1_contig_1	TRUE	483	TRB	TRBV7-9	None	TRBJ2-7	TRBC2	TRUE	TRUE	CASISSGAFGEQYF	TGTGCCAGCATCTCCTCTGGGGCTTTTGGCGAGCAGTACTTC	5122	5	clonotype3112	clonotype3112_consensus_2	Common.bile.duct	Common.bile.duct_cDNA_AGTCTTTTCGGAGGTA-1	HSPA1A_TRM
2045	AGTCTTTTCGGAGGTA-1_contig_2	TRUE	530	TRA	TRAV27	None	TRAJ20	TRAC	TRUE	TRUE	CAGDSVANDYKLSF	TGTGCAGGAGACAGCGTAGCTAACGACTACAAGCTCAGCTTT	7454	5	clonotype3112	clonotype3112_consensus_1	Common.bile.duct	Common.bile.duct_cDNA_AGTCTTTTCGGAGGTA-1	HSPA1A_TRM
2046	AGTCTTTTCGTCACGG-1_contig_1	TRUE	467	TRB	TRBV28	None	TRBJ2-3	TRBC2	TRUE	TRUE	CASTKLAGGTDTQYF	TGTGCCAGCACCAAGCTAGCGGGAGGGACAGATACGCAGTATTTT	3092	3	clonotype884	clonotype884_consensus_2	Common.bile.duct	Common.bile.duct_cDNA_AGTCTTTTCGTCACGG-1	HSPA1A_TRM
2047	AGTCTTTTCGTCACGG-1_contig_2	TRUE	490	TRA	TRAV1-1	None	TRAJ11	TRAC	TRUE	TRUE	CAVSHSGYSTLTF	TGCGCTGTGAGCCATTCAGGATACAGCACCCTCACCTTT	2238	1	clonotype884	clonotype884_consensus_1	Common.bile.duct	Common.bile.duct_cDNA_AGTCTTTTCGTCACGG-1	HSPA1A_TRM
2048	AGTCTTTTCGTCACGG-1_contig_3	TRUE	488	TRA	TRAV13-2	None	TRAJ3	TRAC	TRUE	FALSE	CREYSSASKIIF	TGCAGAGAATACAGCAGTGCTTCCAAGATAATCTTT	134	1	clonotype884	None	Common.bile.duct	Common.bile.duct_cDNA_AGTCTTTTCGTCACGG-1	HSPA1A_TRM
2049	AGTCTTTTCGTGGTCG-2_contig_1	TRUE	492	TRB	TRBV5-1	None	TRBJ2-1	TRBC2	TRUE	TRUE	CASSPRTSGVSSYNEQFF	TGCGCCAGCAGCCCTAGGACTAGCGGGGTGAGCTCCTACAATGAGCAGTTCTTC	1690	1	clonotype3116	clonotype3116_consensus_2	Bladder	Bladder_cDNA_AGTCTTTTCGTGGTCG-1	H2AFZ_TRM
2050	AGTCTTTTCGTGGTCG-2_contig_2	TRUE	520	TRA	TRAV14/DV4	None	TRAJ12	TRAC	TRUE	TRUE	CAMKGSSSYKLIF	TGTGCAATGAAGGGGAGTAGCAGCTATAAATTGATCTTC	912	3	clonotype3116	clonotype3116_consensus_1	Bladder	Bladder_cDNA_AGTCTTTTCGTGGTCG-1	H2AFZ_TRM
2051	AGTGAGGAGACTAAGT-16_contig_1	TRUE	675	TRA	TRAV8-3	None	TRAJ9	TRAC	TRUE	TRUE	CAVGANTGGFKTIF	TGTGCTGTGGGTGCAAATACTGGAGGCTTCAAAACTATCTTT	1810	2	clonotype885	clonotype885_consensus_2	Spleen	Spleen_cDNA_AGTGAGGAGACTAAGT-1	TRBV4-2_TEFF
2052	AGTGAGGAGACTAAGT-16_contig_2	TRUE	515	TRB	TRBV6-5	None	TRBJ1-5	TRBC1	TRUE	TRUE	CASSKTGANQPQHF	TGTGCCAGCAGTAAGACAGGGGCCAACCAGCCCCAGCATTTT	8248	5	clonotype885	clonotype885_consensus_1	Spleen	Spleen_cDNA_AGTGAGGAGACTAAGT-1	TRBV4-2_TEFF
2053	AGTGAGGAGACTAAGT-16_contig_3	TRUE	704	TRA	TRAV8-4	None	TRAJ4	TRAC	TRUE	FALSE	None	None	940	1	clonotype885	None	Spleen	Spleen_cDNA_AGTGAGGAGACTAAGT-1	TRBV4-2_TEFF
2054	AGTGAGGAGGGAACGG-16_contig_1	TRUE	535	TRA	TRAV29/DV5	None	TRAJ49	TRAC	TRUE	TRUE	CAASGTGTGNQFYF	TGTGCAGCAAGCGGAACGGGCACCGGTAACCAGTTCTATTTT	2474	2	clonotype567	clonotype567_consensus_2	Spleen	Spleen_cDNA_AGTGAGGAGGGAACGG-1	TRBV4-2_TEFF
2055	AGTGAGGAGGGAACGG-16_contig_2	TRUE	591	TRB	TRBV5-8	None	TRBJ1-6	TRBC1	TRUE	TRUE	CASSLDNSGPNSPLHF	TGTGCCAGCAGCTTGGATAATTCAGGGCCTAATTCACCCCTCCACTTT	3956	4	clonotype567	clonotype567_consensus_1	Spleen	Spleen_cDNA_AGTGAGGAGGGAACGG-1	TRBV4-2_TEFF
2056	AGTGAGGCAAGGGTCA-11_contig_1	TRUE	466	TRB	TRBV28	None	TRBJ1-2	TRBC1	TRUE	TRUE	CASSTNDLGVWGYTF	TGTGCCAGCAGTACCAATGACCTGGGTGTGTGGGGCTACACCTTC	6782	7	clonotype8	clonotype8_consensus_2	Marrow	Marrow_cDNA_AGTGAGGCAAGGGTCA-1	GIMAP4_TEM
2057	AGTGAGGCAAGGGTCA-11_contig_2	TRUE	510	TRA	TRAV21	None	TRAJ34	TRAC	TRUE	TRUE	CAPEGDKLIF	TGTGCTCCTGAGGGCGACAAGCTCATCTTT	16830	6	clonotype8	clonotype8_consensus_1	Marrow	Marrow_cDNA_AGTGAGGCAAGGGTCA-1	GIMAP4_TEM
2058	AGTGAGGCACGGTGTC-15_contig_1	TRUE	609	TRA	TRAV12-1	None	TRAJ42	TRAC	TRUE	TRUE	CVVPLFKKGSQGNLIF	TGTGTGGTGCCCCTCTTTAAGAAAGGAAGCCAAGGAAATCTCATCTTT	6104	2	clonotype190	clonotype190_consensus_1	Small.intestine	Small.intestine_cDNA_AGTGAGGCACGGTGTC-1	RGS1_TRM
2059	AGTGAGGCACGGTGTC-15_contig_2	TRUE	523	TRB	TRBV6-2	None	TRBJ2-1	TRBC2	TRUE	TRUE	CASSFNRDWQFF	TGTGCCAGCAGTTTCAACCGGGACTGGCAGTTCTTC	10678	6	clonotype190	clonotype190_consensus_2	Small.intestine	Small.intestine_cDNA_AGTGAGGCACGGTGTC-1	RGS1_TRM
2060	AGTGAGGCACGGTGTC-15_contig_3	TRUE	475	TRA	TRAV12-3	None	TRAJ11	TRAC	TRUE	FALSE	None	None	1412	1	clonotype190	None	Small.intestine	Small.intestine_cDNA_AGTGAGGCACGGTGTC-1	RGS1_TRM
2061	AGTGAGGCACGGTGTC-15_contig_4	TRUE	347	TRB	None	None	TRBJ2-4	TRBC2	FALSE	FALSE	None	None	682	1	clonotype190	None	Small.intestine	Small.intestine_cDNA_AGTGAGGCACGGTGTC-1	RGS1_TRM
2062	AGTGAGGCATGGTCTA-17_contig_1	TRUE	468	TRB	TRBV11-3	None	TRBJ2-7	TRBC2	TRUE	TRUE	CASSLGQGDEQYF	TGTGCCAGCAGCTTGGGACAGGGGGACGAGCAGTACTTC	3946	4	clonotype2	clonotype2_consensus_2	Stomach	Stomach_cDNA_AGTGAGGCATGGTCTA-1	GZMB_TRM
2063	AGTGAGGCATGGTCTA-17_contig_2	TRUE	485	TRA	TRAV21	None	TRAJ10	TRAC	TRUE	TRUE	CAVFTGGGNKLTF	TGTGCTGTTTTCACGGGAGGAGGAAACAAACTCACCTTT	11732	8	clonotype2	clonotype2_consensus_1	Stomach	Stomach_cDNA_AGTGAGGCATGGTCTA-1	GZMB_TRM
2064	AGTGAGGCATGGTCTA-17_contig_3	TRUE	374	TRB	None	None	TRBJ2-3	TRBC2	FALSE	FALSE	None	None	372	2	clonotype2	None	Stomach	Stomach_cDNA_AGTGAGGCATGGTCTA-1	GZMB_TRM
2065	AGTGAGGGTCTAGTGT-11_contig_1	TRUE	490	TRB	TRBV3-1	None	TRBJ2-7	TRBC2	TRUE	TRUE	CASSQDVREQYF	TGTGCCAGCAGCCAAGATGTACGGGAGCAGTACTTC	10384	9	clonotype61	clonotype61_consensus_2	Marrow	Marrow_cDNA_AGTGAGGGTCTAGTGT-1	GNLY_TEFF
2066	AGTGAGGGTCTAGTGT-11_contig_2	TRUE	538	TRA	TRAV12-2	None	TRAJ43	TRAC	TRUE	TRUE	CAVEDNNDMRF	TGTGCCGTGGAGGATAACAATGACATGCGCTTT	8568	3	clonotype61	clonotype61_consensus_1	Marrow	Marrow_cDNA_AGTGAGGGTCTAGTGT-1	GNLY_TEFF
2067	AGTGAGGGTCTCTTAT-17_contig_1	TRUE	511	TRB	TRBV14	None	TRBJ2-5	TRBC2	TRUE	TRUE	CASSPGQLQETQYF	TGTGCCAGCAGCCCGGGACAGCTACAAGAGACCCAGTACTTC	5200	7	clonotype67	clonotype67_consensus_2	Stomach	Stomach_cDNA_AGTGAGGGTCTCTTAT-1	GZMB_TRM
2068	AGTGAGGGTCTCTTAT-17_contig_2	TRUE	577	TRA	TRAV29/DV5	None	TRAJ39	TRAC	TRUE	TRUE	CAASGLNNNAGNMLTF	TGTGCAGCAAGCGGATTGAATAATAATGCAGGCAACATGCTCACCTTT	4106	5	clonotype67	clonotype67_consensus_1	Stomach	Stomach_cDNA_AGTGAGGGTCTCTTAT-1	GZMB_TRM
2069	AGTGAGGGTCTCTTAT-17_contig_3	TRUE	423	TRA	TRAV26-2	None	TRAJ47	TRAC	TRUE	FALSE	CCCVLLHPERQGGNKLVF	TGCTGCTGTGTACTACTGCATCCTGAGAGACAGGGTGGAAACAAGCTGGTCTTT	3944	2	clonotype67	None	Stomach	Stomach_cDNA_AGTGAGGGTCTCTTAT-1	GZMB_TRM
2070	AGTGAGGGTCTGGTCG-11_contig_1	TRUE	481	TRB	TRBV28	None	TRBJ2-1	TRBC2	TRUE	TRUE	CASSLPLPTSGSRNEQFF	TGTGCCAGCAGTTTACCCCTCCCGACTAGCGGGAGTCGTAATGAGCAGTTCTTC	1640	3	clonotype35	clonotype35_consensus_1	Marrow	Marrow_cDNA_AGTGAGGGTCTGGTCG-1	GIMAP4_TEM
2071	AGTGAGGGTCTGGTCG-11_contig_2	TRUE	447	TRA	TRAV21	None	TRAJ34	TRAC	TRUE	TRUE	CAVEFFTDKLIF	TGTGCTGTTGAGTTTTTTACCGACAAGCTCATCTTT	482	1	clonotype35	clonotype35_consensus_2	Marrow	Marrow_cDNA_AGTGAGGGTCTGGTCG-1	GIMAP4_TEM
2072	AGTGAGGGTGCCTGCA-10_contig_1	TRUE	502	TRA	TRAV16	None	TRAJ9	TRAC	TRUE	TRUE	CARRGGFKTIF	TGTGCCAGGAGGGGAGGCTTCAAAACTATCTTT	4052	4	clonotype3130	clonotype3130_consensus_2	Lymph.node	Lymph.node_cDNA_AGTGAGGGTGCCTGCA-1	LEF1_TN/CM
2073	AGTGAGGGTGCCTGCA-10_contig_2	TRUE	467	TRB	TRBV28	None	TRBJ2-2	TRBC2	TRUE	TRUE	CASSHPQGPGELFF	TGTGCCAGCAGTCATCCCCAGGGGCCAGGGGAGCTGTTTTTT	3792	2	clonotype3130	clonotype3130_consensus_1	Lymph.node	Lymph.node_cDNA_AGTGAGGGTGCCTGCA-1	LEF1_TN/CM
2074	AGTGAGGGTGCTGTAT-11_contig_1	TRUE	489	TRB	TRBV25-1	None	TRBJ2-1	TRBC2	TRUE	TRUE	CASSESVTGDVEQFF	TGTGCCAGCAGTGAATCTGTGACAGGGGATGTCGAGCAGTTCTTC	12042	6	clonotype12	clonotype12_consensus_1	Marrow	Marrow_cDNA_AGTGAGGGTGCTGTAT-1	TRBV4-2_TEFF
2075	AGTGAGGGTGCTGTAT-11_contig_2	TRUE	456	TRA	TRAV13-1	None	TRAJ9	TRAC	TRUE	TRUE	CAAHTGGFKTIF	TGTGCAGCCCATACTGGAGGCTTCAAAACTATCTTT	10760	3	clonotype12	clonotype12_consensus_2	Marrow	Marrow_cDNA_AGTGAGGGTGCTGTAT-1	TRBV4-2_TEFF
2076	AGTGAGGGTGCTGTAT-11_contig_3	TRUE	458	TRA	TRAV4	None	TRAJ3	TRAC	TRUE	FALSE	CTTASWSAPGYSSASKIIF	TGTACTACTGCCTCGTGGTCGGCACCGGGGTACAGCAGTGCTTCCAAGATAATCTTT	3090	1	clonotype12	None	Marrow	Marrow_cDNA_AGTGAGGGTGCTGTAT-1	TRBV4-2_TEFF
2077	AGTGAGGGTTTCGCTC-17_contig_1	TRUE	474	TRA	TRAV39	None	TRAJ49	TRAC	TRUE	TRUE	CAVDMGNQFYF	TGTGCCGTGGACATGGGTAACCAGTTCTATTTT	560	1	clonotype3132	clonotype3132_consensus_2	Stomach	Stomach_cDNA_AGTGAGGGTTTCGCTC-1	MT1X_TRM
2078	AGTGAGGGTTTCGCTC-17_contig_2	TRUE	520	TRB	TRBV11-2	None	TRBJ2-5	TRBC2	TRUE	TRUE	CASSSYPWGAGETQYF	TGTGCCAGCAGCTCCTACCCTTGGGGGGCTGGTGAGACCCAGTACTTC	714	7	clonotype3132	clonotype3132_consensus_1	Stomach	Stomach_cDNA_AGTGAGGGTTTCGCTC-1	MT1X_TRM
2079	AGTGAGGGTTTCGCTC-17_contig_3	TRUE	472	TRA	TRAV26-1	None	None	TRAC	FALSE	FALSE	None	None	1538	1	clonotype3132	None	Stomach	Stomach_cDNA_AGTGAGGGTTTCGCTC-1	MT1X_TRM
2080	AGTGAGGTCACGGTTA-2_contig_1	TRUE	491	TRA	TRAV17	None	TRAJ43	TRAC	TRUE	TRUE	CATDNNNDMRF	TGTGCTACGGACAATAACAATGACATGCGCTTT	5664	3	clonotype407	clonotype407_consensus_1	Bladder	Bladder_cDNA_AGTGAGGTCACGGTTA-1	H2AFZ_TRM
2081	AGTGAGGTCACGGTTA-2_contig_2	TRUE	476	TRB	TRBV27	None	TRBJ2-7	TRBC2	TRUE	TRUE	CASQRNREFEQYF	TGTGCCAGCCAACGGAACAGGGAGTTCGAGCAGTACTTC	8272	4	clonotype407	clonotype407_consensus_2	Bladder	Bladder_cDNA_AGTGAGGTCACGGTTA-1	H2AFZ_TRM
2082	AGTGAGGTCACGGTTA-2_contig_3	TRUE	468	TRA	TRAV34	None	TRAJ48	TRAC	TRUE	FALSE	None	None	10512	3	clonotype407	None	Bladder	Bladder_cDNA_AGTGAGGTCACGGTTA-1	H2AFZ_TRM
2083	AGTGAGGTCCAAGCCG-2_contig_1	TRUE	483	TRA	TRAV38-2/DV8	None	TRAJ30	TRAC	TRUE	TRUE	CAMMNRDDKIIF	TGTGCCATGATGAACAGAGATGACAAGATCATCTTT	4770	2	clonotype3134	clonotype3134_consensus_2	Bladder	Bladder_cDNA_AGTGAGGTCCAAGCCG-1	H2AFZ_TRM
2084	AGTGAGGTCCAAGCCG-2_contig_2	TRUE	515	TRB	TRBV6-5	None	TRBJ2-7	TRBC2	TRUE	TRUE	CASSYLDIPYEQYF	TGTGCCAGCAGTTACCTAGACATCCCCTACGAGCAGTACTTC	3220	2	clonotype3134	clonotype3134_consensus_1	Bladder	Bladder_cDNA_AGTGAGGTCCAAGCCG-1	H2AFZ_TRM
2085	AGTGAGGTCCAAGCCG-2_contig_3	TRUE	493	TRB	TRBV5-6	None	TRBJ1-5	TRBC1	TRUE	TRUE	CASSRRQGMGQPQHF	TGTGCCAGCAGCCGGCGCCAGGGTATGGGGCAGCCCCAGCATTTT	4842	2	clonotype3134	clonotype3134_consensus_3	Bladder	Bladder_cDNA_AGTGAGGTCCAAGCCG-1	H2AFZ_TRM
2086	AGTGAGGTCTGTTTGT-3_contig_1	TRUE	495	TRB	TRBV20-1	None	TRBJ2-1	TRBC2	TRUE	TRUE	CSARDPADNEQFF	TGCAGTGCTAGAGATCCTGCAGACAATGAGCAGTTCTTC	11358	7	clonotype3137	clonotype3137_consensus_2	Blood	Blood_cDNA_AGTGAGGTCTGTTTGT-1	SELL_TN
2087	AGTGAGGTCTGTTTGT-3_contig_2	TRUE	462	TRA	TRAV13-1	None	TRAJ26	TRAC	TRUE	TRUE	CAASIGNYGQNFVF	TGTGCAGCAAGTATCGGCAACTATGGTCAGAATTTTGTCTTT	3572	4	clonotype3137	clonotype3137_consensus_1	Blood	Blood_cDNA_AGTGAGGTCTGTTTGT-1	SELL_TN
2088	AGTGGGAAGACAGGCT-17_contig_1	TRUE	513	TRB	TRBV7-9	None	TRBJ2-1	TRBC2	TRUE	TRUE	CASSLAGTSLRSEQFF	TGTGCCAGCAGCTTAGCCGGGACTAGCCTACGTAGTGAGCAGTTCTTC	7170	5	clonotype439	clonotype439_consensus_2	Stomach	Stomach_cDNA_AGTGGGAAGACAGGCT-1	TMIGD2_IEL
2089	AGTGGGAAGACAGGCT-17_contig_2	TRUE	454	TRA	TRAV27	None	TRAJ41	TRAC	TRUE	TRUE	CAGVKEGNSGYALNF	TGTGCAGGTGTGAAGGAGGGGAATTCCGGGTATGCACTCAACTTC	2388	2	clonotype439	clonotype439_consensus_1	Stomach	Stomach_cDNA_AGTGGGAAGACAGGCT-1	TMIGD2_IEL
2090	AGTGGGAAGACATAAC-19_contig_1	TRUE	484	TRB	TRBV28	None	TRBJ2-7	TRBC2	TRUE	TRUE	CASSSLDPGLAGTYEQYF	TGTGCCAGCAGTTCATTGGATCCCGGGCTAGCGGGGACCTACGAGCAGTACTTC	1754	3	clonotype3138	clonotype3138_consensus_2	Trachea	Trachea_cDNA_AGTGGGAAGACATAAC-1	PRR4_TRM
2091	AGTGGGAAGACATAAC-19_contig_2	TRUE	669	TRA	TRAV8-3	None	TRAJ43	TRAC	TRUE	TRUE	CASTPNNDMRF	TGTGCTAGTACTCCTAACAATGACATGCGCTTT	518	1	clonotype3138	clonotype3138_consensus_1	Trachea	Trachea_cDNA_AGTGGGAAGACATAAC-1	PRR4_TRM
2092	AGTGGGAAGAGCAATT-11_contig_1	TRUE	458	TRA	TRAV9-2	None	TRAJ40	TRAC	TRUE	TRUE	CALLGGQFSSGTYKYIF	TGTGCTCTGCTCGGGGGTCAGTTTTCCTCAGGAACCTACAAATACATCTTT	34	2	clonotype3139	clonotype3139_consensus_1	Marrow	Marrow_cDNA_AGTGGGAAGAGCAATT-1	GIMAP4_TEM
2093	AGTGGGAAGAGCAATT-11_contig_2	TRUE	484	TRB	TRBV7-9	None	TRBJ1-1	None	TRUE	TRUE	CASSLEGSTGRGNEAFF	TGTGCCAGCAGCTTAGAGGGATCAACAGGGCGAGGCAATGAAGCTTTCTTT	2796	2	clonotype3139	clonotype3139_consensus_2	Marrow	Marrow_cDNA_AGTGGGAAGAGCAATT-1	GIMAP4_TEM
2094	AGTGGGAAGAGCAATT-11_contig_3	TRUE	366	TRB	TRBV7-8	None	TRBJ1-3	TRBC1	TRUE	FALSE	CASSLDRDGNTIYF	TGTGCCAGCAGCTTGGACAGGGACGGAAACACCATATATTTT	3174	1	clonotype3139	None	Marrow	Marrow_cDNA_AGTGGGAAGAGCAATT-1	GIMAP4_TEM
2095	AGTGGGACACATCCGG-8_contig_1	TRUE	574	TRA	TRAV8-1	None	TRAJ33	TRAC	TRUE	TRUE	CAVTFMDSNYQLIW	TGTGCCGTGACCTTCATGGATAGCAACTATCAGTTAATCTGG	6010	2	clonotype887	clonotype887_consensus_2	Liver	Liver_cDNA_AGTGGGACACATCCGG-1	PRR4_TRM
2096	AGTGGGACACATCCGG-8_contig_2	TRUE	497	TRB	TRBV5-1	None	TRBJ2-5	TRBC2	TRUE	TRUE	CASTPAGTGGQETQYF	TGCGCCAGCACCCCGGCCGGGACAGGGGGCCAAGAGACCCAGTACTTC	3964	2	clonotype887	clonotype887_consensus_3	Liver	Liver_cDNA_AGTGGGACACATCCGG-1	PRR4_TRM
2097	AGTGGGACACATCCGG-8_contig_3	TRUE	565	TRA	TRAV5	None	TRAJ35	TRAC	TRUE	TRUE	CAESICMEGFGNVLHC	TGTGCAGAGAGTATTTGCATGGAGGGCTTTGGGAATGTGCTGCATTGC	9150	3	clonotype887	clonotype887_consensus_1	Liver	Liver_cDNA_AGTGGGACACATCCGG-1	PRR4_TRM
2098	AGTGGGACATGTTCCC-19_contig_1	TRUE	494	TRB	TRBV11-3	None	TRBJ2-7	TRBC2	TRUE	TRUE	CASSLGQGDEQYF	TGTGCCAGCAGCTTGGGACAGGGGGACGAGCAGTACTTC	1836	2	clonotype2	clonotype2_consensus_2	Trachea	Trachea_cDNA_AGTGGGACATGTTCCC-1	PRR4_TRM
2099	AGTGGGACATGTTCCC-19_contig_2	TRUE	520	TRA	TRAV21	None	TRAJ10	TRAC	TRUE	TRUE	CAVFTGGGNKLTF	TGTGCTGTTTTCACGGGAGGAGGAAACAAACTCACCTTT	7630	5	clonotype2	clonotype2_consensus_1	Trachea	Trachea_cDNA_AGTGGGACATGTTCCC-1	PRR4_TRM
2100	AGTGGGACATTTCAGG-10_contig_1	TRUE	505	TRA	TRAV20	None	TRAJ9	TRAC	TRUE	TRUE	CAVQDTGGFKTIF	TGTGCTGTGCAGGATACTGGAGGCTTCAAAACTATCTTT	2550	1	clonotype266	clonotype266_consensus_1	Lymph.node	Lymph.node_cDNA_AGTGGGACATTTCAGG-1	GADD45B_TN/CM
2101	AGTGGGACATTTCAGG-10_contig_2	TRUE	530	TRB	TRBV5-6	None	TRBJ2-5	TRBC2	TRUE	TRUE	CASSYKSSGRQTQYF	TGTGCCAGCAGCTATAAATCTAGCGGGAGACAGACCCAGTACTTC	5456	3	clonotype266	clonotype266_consensus_2	Lymph.node	Lymph.node_cDNA_AGTGGGACATTTCAGG-1	GADD45B_TN/CM
2102	AGTGGGAGTAGATTAG-16_contig_1	TRUE	547	TRA	TRAV12-2	None	TRAJ30	TRAC	TRUE	TRUE	CAALHKNRDDKIIF	TGTGCCGCCCTCCATAAGAACAGAGATGACAAGATCATCTTT	2136	5	clonotype3147	clonotype3147_consensus_1	Spleen	Spleen_cDNA_AGTGGGAGTAGATTAG-1	GZMK_TEM
2103	AGTGGGAGTAGATTAG-16_contig_2	TRUE	493	TRB	TRBV3-1	None	TRBJ1-1	TRBC1	TRUE	TRUE	CASTYRGMGEAFF	TGTGCCAGCACCTACAGGGGAATGGGTGAAGCTTTCTTT	12544	7	clonotype3147	clonotype3147_consensus_2	Spleen	Spleen_cDNA_AGTGGGAGTAGATTAG-1	GZMK_TEM
2104	AGTGGGAGTCCATCCT-15_contig_1	TRUE	475	TRB	TRBV11-3	None	TRBJ2-2	TRBC2	TRUE	TRUE	CASESREANTGELFF	TGTGCCAGTGAGAGCCGGGAGGCGAACACCGGGGAGCTGTTTTTT	13512	6	clonotype889	clonotype889_consensus_1	Small.intestine	Small.intestine_cDNA_AGTGGGAGTCCATCCT-1	RGS1_TRM
2105	AGTGGGAGTCCATCCT-15_contig_2	TRUE	492	TRA	TRAV12-1	None	TRAJ33	TRAC	TRUE	TRUE	CVVNIGLNYQLIW	TGTGTGGTGAACATAGGTCTCAACTATCAGTTAATCTGG	12194	3	clonotype889	clonotype889_consensus_2	Small.intestine	Small.intestine_cDNA_AGTGGGAGTCCATCCT-1	RGS1_TRM
2106	AGTGGGAGTGTAAGTA-15_contig_1	TRUE	512	TRA	TRAV13-2	None	TRAJ37	TRAC	TRUE	TRUE	CAETISSNTGKLIF	TGTGCAGAGACCATCTCTAGCAACACAGGCAAACTAATCTTT	5700	2	clonotype890	clonotype890_consensus_2	Small.intestine	Small.intestine_cDNA_AGTGGGAGTGTAAGTA-1	RGS1_TRM
2107	AGTGGGAGTGTAAGTA-15_contig_2	TRUE	494	TRB	TRBV7-6	None	TRBJ2-1	TRBC2	TRUE	TRUE	CASSLGRANEQFF	TGTGCCAGCAGCTTAGGGAGAGCCAATGAGCAGTTCTTC	24852	9	clonotype890	clonotype890_consensus_1	Small.intestine	Small.intestine_cDNA_AGTGGGAGTGTAAGTA-1	RGS1_TRM
2108	AGTGGGATCAGCTCTC-8_contig_1	TRUE	524	TRB	TRBV20-1	None	TRBJ2-3	TRBC2	TRUE	TRUE	CSARDLGTNTDTQYF	TGCAGTGCTAGAGATTTGGGGACCAACACAGATACGCAGTATTTT	60682	16	clonotype95	clonotype95_consensus_1	Liver	Liver_cDNA_AGTGGGATCAGCTCTC-1	TYMS_TRM
2109	AGTGGGATCAGCTCTC-8_contig_2	TRUE	584	TRA	TRAV12-1	None	TRAJ39	TRAC	TRUE	TRUE	CVVLPNAGNMLTF	TGTGTGGTTCTGCCTAATGCAGGCAACATGCTCACCTTT	8356	6	clonotype95	clonotype95_consensus_2	Liver	Liver_cDNA_AGTGGGATCAGCTCTC-1	TYMS_TRM
2110	AGTGGGATCGGCGCTA-1_contig_1	TRUE	538	TRA	TRAV12-2	None	TRAJ39	TRAC	TRUE	TRUE	CVLNAGNMLTF	TGTGTCCTTAATGCAGGCAACATGCTCACCTTT	1474	5	clonotype136	clonotype136_consensus_1	Common.bile.duct	Common.bile.duct_cDNA_AGTGGGATCGGCGCTA-1	HSPA1A_TRM
2111	AGTGGGATCGGCGCTA-1_contig_2	TRUE	518	TRB	TRBV20-1	None	TRBJ1-3	TRBC1	TRUE	TRUE	CSARGDRDNTIYF	TGCAGTGCTAGAGGGGACCGAGATAACACCATATATTTT	7500	4	clonotype136	clonotype136_consensus_2	Common.bile.duct	Common.bile.duct_cDNA_AGTGGGATCGGCGCTA-1	HSPA1A_TRM
2112	AGTGGGATCGTTACGA-1_contig_1	TRUE	528	TRB	TRBV13	None	TRBJ2-7	TRBC2	TRUE	TRUE	CASSLRLAGGPGEQYF	TGTGCCAGCAGCTTAAGGCTAGCGGGAGGGCCGGGGGAGCAGTACTTC	15630	13	clonotype717	clonotype717_consensus_2	Common.bile.duct	Common.bile.duct_cDNA_AGTGGGATCGTTACGA-1	HSPA1A_TRM
2113	AGTGGGATCGTTACGA-1_contig_2	TRUE	544	TRA	TRAV12-2	None	TRAJ21	TRAC	TRUE	TRUE	CAVNQDNFNKFYF	TGTGCCGTGAACCAGGACAACTTCAACAAATTTTACTTT	9198	3	clonotype717	clonotype717_consensus_1	Common.bile.duct	Common.bile.duct_cDNA_AGTGGGATCGTTACGA-1	HSPA1A_TRM
2114	AGTGGGATCGTTACGA-1_contig_3	TRUE	384	TRB	None	None	TRBJ2-1	TRBC2	FALSE	FALSE	None	None	4070	2	clonotype717	None	Common.bile.duct	Common.bile.duct_cDNA_AGTGGGATCGTTACGA-1	HSPA1A_TRM
2115	AGTGGGATCTCCAGGG-16_contig_1	TRUE	533	TRB	TRBV7-8	None	TRBJ1-5	TRBC1	TRUE	TRUE	CASSLARQLNQPQHF	TGTGCCAGCAGCTTAGCGCGACAGCTGAATCAGCCCCAGCATTTT	19338	12	clonotype107	clonotype107_consensus_2	Spleen	Spleen_cDNA_AGTGGGATCTCCAGGG-1	GZMK_TEM
2116	AGTGGGATCTCCAGGG-16_contig_2	TRUE	514	TRA	TRAV20	None	TRAJ48	TRAC	TRUE	TRUE	CAVFRVSNFGNEKLTF	TGTGCTGTCTTTCGAGTATCTAACTTTGGAAATGAGAAATTAACCTTT	10278	4	clonotype107	clonotype107_consensus_1	Spleen	Spleen_cDNA_AGTGGGATCTCCAGGG-1	GZMK_TEM
2117	AGTGGGATCTCCAGGG-16_contig_3	TRUE	479	TRA	TRAV21	None	TRAJ22	TRAC	TRUE	TRUE	CAVSRIWQLTF	TGTGCTGTGAGTCGAATCTGGCAACTGACCTTT	5908	3	clonotype107	clonotype107_consensus_3	Spleen	Spleen_cDNA_AGTGGGATCTCCAGGG-1	GZMK_TEM
2118	AGTGTCAAGATCACGG-10_contig_1	TRUE	520	TRA	TRAV14/DV4	None	TRAJ34	TRAC	TRUE	TRUE	CAVLSYNTDKLIF	TGTGCAGTATTATCTTATAACACCGACAAGCTCATCTTT	5646	2	clonotype282	clonotype282_consensus_1	Lymph.node	Lymph.node_cDNA_AGTGTCAAGATCACGG-1	INFG_TEM
2119	AGTGTCAAGATCACGG-10_contig_2	TRUE	473	TRB	TRBV10-2	None	TRBJ2-3	TRBC2	TRUE	TRUE	CASKLADTDTQYF	TGCGCCAGCAAATTAGCGGATACAGATACGCAGTATTTT	5460	4	clonotype282	clonotype282_consensus_2	Lymph.node	Lymph.node_cDNA_AGTGTCAAGATCACGG-1	INFG_TEM
2120	AGTGTCACAGCATACT-17_contig_1	TRUE	500	TRA	TRAV25	None	TRAJ33	TRAC	TRUE	TRUE	CAGLSNYQLIW	TGTGCAGGGCTTAGCAACTATCAGTTAATCTGG	786	3	clonotype894	clonotype894_consensus_2	Stomach	Stomach_cDNA_AGTGTCACAGCATACT-1	GZMK_TEM
2121	AGTGTCACAGCATACT-17_contig_2	TRUE	516	TRB	TRBV12-5	None	TRBJ2-1	TRBC2	TRUE	TRUE	CASGQRDSYNEQFF	TGTGCTAGTGGCCAGCGGGACTCCTACAATGAGCAGTTCTTC	3906	8	clonotype894	clonotype894_consensus_1	Stomach	Stomach_cDNA_AGTGTCACAGCATACT-1	GZMK_TEM
2122	AGTGTCACAGTTAACC-15_contig_1	TRUE	501	TRB	TRBV15	None	TRBJ2-2	TRBC2	TRUE	TRUE	CATSRDPAGLGNTGELFF	TGTGCCACCAGCAGAGATCCGGCGGGACTAGGAAACACCGGGGAGCTGTTTTTT	18248	6	clonotype3163	clonotype3163_consensus_2	Small.intestine	Small.intestine_cDNA_AGTGTCACAGTTAACC-1	RGS1_TRM
2123	AGTGTCACAGTTAACC-15_contig_2	TRUE	546	TRA	TRAV35	None	TRAJ42	TRAC	TRUE	TRUE	CAGPESQGNLIF	TGTGCTGGGCCTGAAAGCCAAGGAAATCTCATCTTT	172	3	clonotype3163	clonotype3163_consensus_1	Small.intestine	Small.intestine_cDNA_AGTGTCACAGTTAACC-1	RGS1_TRM
2124	AGTGTCACATAGAAAC-3_contig_1	TRUE	505	TRB	TRBV7-3	None	TRBJ2-6	TRBC2	TRUE	TRUE	CASSAEPSGANVLTF	TGTGCCAGCAGCGCAGAACCCTCTGGGGCCAACGTCCTGACTTTC	29822	7	clonotype3164	clonotype3164_consensus_2	Blood	Blood_cDNA_AGTGTCACATAGAAAC-1	GIMAP4_TEM
2125	AGTGTCACATAGAAAC-3_contig_2	TRUE	498	TRA	TRAV12-3	None	TRAJ9	TRAC	TRUE	TRUE	CAMSNTGGFKTIF	TGTGCAATGAGTAATACTGGAGGCTTCAAAACTATCTTT	42026	6	clonotype3164	clonotype3164_consensus_1	Blood	Blood_cDNA_AGTGTCACATAGAAAC-1	GIMAP4_TEM
2126	AGTGTCACATGAGCGA-16_contig_1	TRUE	659	TRA	TRAV8-2	None	TRAJ37	TRAC	TRUE	TRUE	CVVGGYGSSNTGKLIF	TGTGTTGTGGGGGGTTATGGCTCTAGCAACACAGGCAAACTAATCTTT	13886	8	clonotype3167	clonotype3167_consensus_2	Spleen	Spleen_cDNA_AGTGTCACATGAGCGA-1	GZMK_TEM
2127	AGTGTCACATGAGCGA-16_contig_2	TRUE	531	TRB	TRBV7-9	None	TRBJ2-1	TRBC2	TRUE	TRUE	CASSSEVWLAGNEQFF	TGTGCCAGCAGCTCAGAGGTGTGGCTAGCGGGCAATGAGCAGTTCTTC	15420	8	clonotype3167	clonotype3167_consensus_1	Spleen	Spleen_cDNA_AGTGTCACATGAGCGA-1	GZMK_TEM
2128	AGTGTCACATGAGCGA-16_contig_3	TRUE	313	TRB	None	None	TRBJ1-5	TRBC1	FALSE	FALSE	None	None	686	2	clonotype3167	None	Spleen	Spleen_cDNA_AGTGTCACATGAGCGA-1	GZMK_TEM
2129	AGTGTCAGTTGCGTTA-1_contig_1	TRUE	494	TRB	TRBV11-3	None	TRBJ2-7	TRBC2	TRUE	TRUE	CASSLGQGDEQYF	TGTGCCAGCAGCTTGGGACAGGGGGACGAGCAGTACTTC	5534	3	clonotype2	clonotype2_consensus_2	Common.bile.duct	Common.bile.duct_cDNA_AGTGTCAGTTGCGTTA-1	HSPA1A_TRM
2130	AGTGTCAGTTGCGTTA-1_contig_2	TRUE	485	TRA	TRAV21	None	TRAJ10	TRAC	TRUE	TRUE	CAVFTGGGNKLTF	TGTGCTGTTTTCACGGGAGGAGGAAACAAACTCACCTTT	34224	12	clonotype2	clonotype2_consensus_1	Common.bile.duct	Common.bile.duct_cDNA_AGTGTCAGTTGCGTTA-1	HSPA1A_TRM
2131	AGTGTCAGTTGCGTTA-1_contig_3	TRUE	349	TRB	None	None	TRBJ2-3	TRBC2	FALSE	FALSE	None	None	3074	2	clonotype2	None	Common.bile.duct	Common.bile.duct_cDNA_AGTGTCAGTTGCGTTA-1	HSPA1A_TRM
2132	AGTGTCATCAGTTGAC-1_contig_1	TRUE	620	TRA	TRAV41	None	TRAJ54	TRAC	TRUE	TRUE	CAATLIIQGAQKLVF	TGTGCTGCCACTCTCATAATTCAGGGAGCCCAGAAGCTGGTATTT	466	4	clonotype3172	clonotype3172_consensus_1	Common.bile.duct	Common.bile.duct_cDNA_AGTGTCATCAGTTGAC-1	HSPA1A_TRM
2133	AGTGTCATCAGTTGAC-1_contig_2	TRUE	561	TRB	TRBV30	None	TRBJ2-7	TRBC2	TRUE	TRUE	CAWVPRGGGLPYEQYF	TGTGCCTGGGTGCCCCGCGGGGGGGGCCTCCCCTACGAGCAGTACTTC	13670	5	clonotype3172	clonotype3172_consensus_2	Common.bile.duct	Common.bile.duct_cDNA_AGTGTCATCAGTTGAC-1	HSPA1A_TRM
2134	AGTGTCATCATGTCCC-19_contig_1	TRUE	506	TRB	TRBV7-8	None	TRBJ1-5	TRBC1	TRUE	TRUE	CASSLARQLNQPQHF	TGTGCCAGCAGCTTAGCGCGACAGCTGAATCAGCCCCAGCATTTT	2562	5	clonotype49	clonotype49_consensus_1	Trachea	Trachea_cDNA_AGTGTCATCATGTCCC-1	PRR4_TRM
2135	AGTGTCATCATGTCCC-19_contig_2	TRUE	524	TRA	TRAV21	None	TRAJ22	TRAC	TRUE	TRUE	CAVSRIWQLTF	TGTGCTGTGAGTCGAATCTGGCAACTGACCTTT	3688	3	clonotype49	clonotype49_consensus_2	Trachea	Trachea_cDNA_AGTGTCATCATGTCCC-1	PRR4_TRM
2136	AGTGTCATCCAAATGC-1_contig_1	TRUE	541	TRA	TRAV12-2	None	TRAJ7	TRAC	TRUE	TRUE	CAVRHGNNRLAF	TGTGCCGTGAGACATGGGAACAACAGACTCGCTTTT	21670	5	clonotype14	clonotype14_consensus_1	Common.bile.duct	Common.bile.duct_cDNA_AGTGTCATCCAAATGC-1	HSPA1A_TRM
2137	AGTGTCATCCAAATGC-1_contig_2	TRUE	524	TRB	TRBV6-5	None	TRBJ2-1	TRBC2	TRUE	TRUE	CASSYSSTSGLNNEQFF	TGTGCCAGCAGTTACTCGTCGACTAGCGGACTCAACAATGAGCAGTTCTTC	15442	7	clonotype14	clonotype14_consensus_2	Common.bile.duct	Common.bile.duct_cDNA_AGTGTCATCCAAATGC-1	HSPA1A_TRM
2138	AGTGTCATCGAACGGA-8_contig_1	TRUE	509	TRA	TRAV25	None	TRAJ24	TRAC	TRUE	TRUE	CAGKAADSWGKLQF	TGTGCAGGGAAAGCAGCTGACAGCTGGGGGAAATTGCAGTTT	13084	2	clonotype9	clonotype9_consensus_1	Liver	Liver_cDNA_AGTGTCATCGAACGGA-1	INFG_TEM
2139	AGTGTCATCGAACGGA-8_contig_2	TRUE	478	TRB	TRBV4-1	None	TRBJ2-3	TRBC2	TRUE	TRUE	CASSQDDNTDTQYF	TGCGCCAGCAGCCAAGACGATAACACAGATACGCAGTATTTT	17662	2	clonotype9	clonotype9_consensus_2	Liver	Liver_cDNA_AGTGTCATCGAACGGA-1	INFG_TEM
2140	AGTGTCATCGGAATCT-16_contig_1	TRUE	496	TRB	TRBV7-2	None	TRBJ1-1	TRBC1	TRUE	TRUE	CASSPIMNTEAFF	TGTGCCAGCAGCCCCATCATGAACACTGAAGCTTTCTTT	25830	17	clonotype897	clonotype897_consensus_1	Spleen	Spleen_cDNA_AGTGTCATCGGAATCT-1	INFG_TEM
2141	AGTGTCATCGGAATCT-16_contig_2	TRUE	508	TRA	TRAV1-2	None	TRAJ34	TRAC	TRUE	TRUE	CAVRRRDTDKLIF	TGTGCTGTGAGAAGAAGAGACACCGACAAGCTCATCTTT	1438	1	clonotype897	clonotype897_consensus_2	Spleen	Spleen_cDNA_AGTGTCATCGGAATCT-1	INFG_TEM
2142	AGTGTCATCGTACGGC-1_contig_1	TRUE	481	TRB	TRBV4-3	None	TRBJ2-1	TRBC2	TRUE	TRUE	CASSQQAWRGNEQFF	TGCGCCAGCAGCCAACAGGCTTGGCGGGGGAATGAGCAGTTCTTC	8758	6	clonotype3176	clonotype3176_consensus_2	Common.bile.duct	Common.bile.duct_cDNA_AGTGTCATCGTACGGC-1	HSPA1A_TRM
2143	AGTGTCATCGTACGGC-1_contig_2	TRUE	505	TRA	TRAV29/DV5	None	TRAJ34	TRAC	TRUE	TRUE	CAASAGNTDKLIF	TGTGCAGCAAGCGCGGGAAACACCGACAAGCTCATCTTT	33272	11	clonotype3176	clonotype3176_consensus_1	Common.bile.duct	Common.bile.duct_cDNA_AGTGTCATCGTACGGC-1	HSPA1A_TRM
2144	AGTGTCATCTTTAGGG-11_contig_1	TRUE	481	TRB	TRBV28	None	TRBJ2-1	TRBC2	TRUE	TRUE	CASSLPLPTSGSRNEQFF	TGTGCCAGCAGTTTACCCCTCCCGACTAGCGGGAGTCGTAATGAGCAGTTCTTC	5186	3	clonotype35	clonotype35_consensus_1	Marrow	Marrow_cDNA_AGTGTCATCTTTAGGG-1	GIMAP4_TEM
2145	AGTGTCATCTTTAGGG-11_contig_2	TRUE	450	TRA	TRAV21	None	TRAJ34	TRAC	TRUE	TRUE	CAVEFFTDKLIF	TGTGCTGTTGAGTTTTTTACCGACAAGCTCATCTTT	3102	3	clonotype35	clonotype35_consensus_2	Marrow	Marrow_cDNA_AGTGTCATCTTTAGGG-1	GIMAP4_TEM
2146	AGTTGGTAGGAGCGAG-17_contig_1	TRUE	489	TRB	TRBV7-9	None	TRBJ1-2	TRBC1	TRUE	TRUE	CASSMRGGEGYTF	TGTGCCAGCAGCATGAGGGGGGGGGAAGGCTACACCTTC	2638	4	clonotype28	clonotype28_consensus_2	Stomach	Stomach_cDNA_AGTTGGTAGGAGCGAG-1	TMIGD2_IEL
2147	AGTTGGTAGGAGCGAG-17_contig_2	TRUE	508	TRA	TRAV23/DV6	None	TRAJ54	TRAC	TRUE	TRUE	CAAKGQGAQKLVF	TGTGCAGCAAAGGGACAGGGAGCCCAGAAGCTGGTATTT	1728	2	clonotype28	clonotype28_consensus_1	Stomach	Stomach_cDNA_AGTTGGTAGGAGCGAG-1	TMIGD2_IEL
2148	AGTTGGTAGGGAGTAA-7_contig_1	TRUE	481	TRB	TRBV28	None	TRBJ2-1	TRBC2	TRUE	TRUE	CASSLPLPTSGSRNEQFF	TGTGCCAGCAGTTTACCCCTCCCGACTAGCGGGAGTCGTAATGAGCAGTTCTTC	1322	4	clonotype35	clonotype35_consensus_1	Rectum	Rectum_cDNA_AGTTGGTAGGGAGTAA-1	GZMK_TEM
2149	AGTTGGTAGGGAGTAA-7_contig_2	TRUE	516	TRA	TRAV21	None	TRAJ34	TRAC	TRUE	TRUE	CAVEFFTDKLIF	TGTGCTGTTGAGTTTTTTACCGACAAGCTCATCTTT	7398	3	clonotype35	clonotype35_consensus_2	Rectum	Rectum_cDNA_AGTTGGTAGGGAGTAA-1	GZMK_TEM
2150	AGTTGGTAGGTTACCT-1_contig_1	TRUE	511	TRA	TRAV1-2	None	TRAJ8	TRAC	TRUE	TRUE	CAVNPNTGFQKLVF	TGTGCTGTGAACCCGAACACAGGCTTTCAGAAACTTGTATTT	44922	9	clonotype3180	clonotype3180_consensus_2	Common.bile.duct	Common.bile.duct_cDNA_AGTTGGTAGGTTACCT-1	HSPA1A_TRM
2151	AGTTGGTAGGTTACCT-1_contig_2	TRUE	479	TRB	TRBV20-1	None	TRBJ1-2	TRBC1	TRUE	TRUE	CSARGEPGGFEDGYTF	TGCAGTGCTAGAGGGGAGCCGGGGGGTTTCGAGGATGGCTACACCTTC	9558	5	clonotype3180	clonotype3180_consensus_1	Common.bile.duct	Common.bile.duct_cDNA_AGTTGGTAGGTTACCT-1	HSPA1A_TRM
2152	AGTTGGTAGGTTACCT-1_contig_3	TRUE	418	TRB	TRBV11-1	None	TRBJ2-6	None	TRUE	FALSE	CQQLIWANVLTF	TGCCAGCAGCTTATCTGGGCCAACGTCCTGACTTTC	1976	1	clonotype3180	None	Common.bile.duct	Common.bile.duct_cDNA_AGTTGGTAGGTTACCT-1	HSPA1A_TRM
2153	AGTTGGTAGTTATCGC-11_contig_1	TRUE	472	TRA	TRAV5	None	TRAJ37	TRAC	TRUE	TRUE	CAETRLPSNTGKLIF	TGTGCAGAGACTCGCCTTCCTAGCAACACAGGCAAACTAATCTTT	16580	3	clonotype3182	clonotype3182_consensus_1	Marrow	Marrow_cDNA_AGTTGGTAGTTATCGC-1	GIMAP4_TEM
2154	AGTTGGTAGTTATCGC-11_contig_2	TRUE	511	TRB	TRBV5-1	None	TRBJ1-5	TRBC1	TRUE	TRUE	CASSLGSGNQPQHF	TGCGCCAGCAGCTTGGGGTCAGGAAATCAGCCCCAGCATTTT	22698	9	clonotype3182	clonotype3182_consensus_2	Marrow	Marrow_cDNA_AGTTGGTAGTTATCGC-1	GIMAP4_TEM
2155	AGTTGGTCAACTGCTA-2_contig_1	TRUE	510	TRB	TRBV29-1	None	TRBJ2-7	TRBC2	TRUE	TRUE	CSVTGTGRGYEQYF	TGCAGCGTTACCGGGACAGGGAGGGGGTACGAGCAGTACTTC	8492	3	clonotype3183	clonotype3183_consensus_1	Bladder	Bladder_cDNA_AGTTGGTCAACTGCTA-1	GZMK_TEM
2156	AGTTGGTCAACTGCTA-2_contig_2	TRUE	514	TRA	TRAV29/DV5	None	TRAJ41	TRAC	TRUE	TRUE	CAASAGNSGYALNF	TGTGCAGCAAGCGCGGGAAATTCCGGGTATGCACTCAACTTC	8210	2	clonotype3183	clonotype3183_consensus_2	Bladder	Bladder_cDNA_AGTTGGTCAACTGCTA-1	GZMK_TEM
2157	AGTTGGTCACAACTGT-19_contig_1	TRUE	455	TRA	TRAV2	None	TRAJ40	TRAC	TRUE	TRUE	CAVEAPSGTYKYIF	TGTGCTGTGGAAGCCCCCTCAGGAACCTACAAATACATCTTT	7772	4	clonotype22	clonotype22_consensus_2	Trachea	Trachea_cDNA_AGTTGGTCACAACTGT-1	PRR4_TRM
2158	AGTTGGTCACAACTGT-19_contig_2	TRUE	489	TRB	TRBV5-5	None	TRBJ2-7	TRBC2	TRUE	TRUE	CASSLEAAWFGYEQYF	TGTGCCAGCAGCTTGGAGGCGGCCTGGTTTGGCTACGAGCAGTACTTC	818	4	clonotype22	clonotype22_consensus_1	Trachea	Trachea_cDNA_AGTTGGTCACAACTGT-1	PRR4_TRM
2159	AGTTGGTCAGCCACCA-17_contig_1	TRUE	472	TRB	TRBV28	None	TRBJ1-2	TRBC1	TRUE	TRUE	CASSTNDLGVWGYTF	TGTGCCAGCAGTACCAATGACCTGGGTGTGTGGGGCTACACCTTC	3478	5	clonotype8	clonotype8_consensus_2	Stomach	Stomach_cDNA_AGTTGGTCAGCCACCA-1	GZMB_TRM
2160	AGTTGGTCAGCCACCA-17_contig_2	TRUE	476	TRA	TRAV21	None	TRAJ34	TRAC	TRUE	TRUE	CAPEGDKLIF	TGTGCTCCTGAGGGCGACAAGCTCATCTTT	13586	6	clonotype8	clonotype8_consensus_1	Stomach	Stomach_cDNA_AGTTGGTCAGCCACCA-1	GZMB_TRM
2161	AGTTGGTCATGCCCGA-10_contig_1	TRUE	476	TRA	TRAV21	None	TRAJ49	TRAC	TRUE	TRUE	CAVRDTGNQFYF	TGTGCTGTGAGGGACACCGGTAACCAGTTCTATTTT	12098	5	clonotype3185	clonotype3185_consensus_2	Lymph.node	Lymph.node_cDNA_AGTTGGTCATGCCCGA-1	LEF1_TN/CM
2162	AGTTGGTCATGCCCGA-10_contig_2	TRUE	528	TRB	TRBV7-9	None	TRBJ2-1	TRBC2	TRUE	TRUE	CASSLGADVYSYNEQFF	TGTGCCAGCAGCTTAGGGGCTGACGTATACTCCTACAATGAGCAGTTCTTC	18612	8	clonotype3185	clonotype3185_consensus_1	Lymph.node	Lymph.node_cDNA_AGTTGGTCATGCCCGA-1	LEF1_TN/CM
2163	AGTTGGTGTATAGGGC-11_contig_1	TRUE	471	TRA	TRAV13-1	None	TRAJ52	TRAC	TRUE	TRUE	CAASLGVSGTSYGKLTF	TGTGCAGCAAGTCTTGGTGTGAGTGGTACTAGCTATGGAAAGCTGACATTT	5574	3	clonotype560	clonotype560_consensus_1	Marrow	Marrow_cDNA_AGTTGGTGTATAGGGC-1	GNLY_TEFF
2164	AGTTGGTGTATAGGGC-11_contig_2	TRUE	509	TRB	TRBV6-5	None	TRBJ1-5	TRBC1	TRUE	TRUE	CASSVTGNGNQPQHF	TGTGCCAGCAGCGTTACAGGGAATGGCAATCAGCCCCAGCATTTT	9258	6	clonotype560	clonotype560_consensus_2	Marrow	Marrow_cDNA_AGTTGGTGTATAGGGC-1	GNLY_TEFF
2165	AGTTGGTGTATAGGGC-11_contig_3	TRUE	517	TRA	TRAV23/DV6	None	TRAJ30	TRAC	TRUE	TRUE	CAARVRWVNRDDKIIF	TGTGCAGCAAGGGTACGATGGGTGAACAGAGATGACAAGATCATCTTT	10574	4	clonotype560	clonotype560_consensus_3	Marrow	Marrow_cDNA_AGTTGGTGTATAGGGC-1	GNLY_TEFF
2166	AGTTGGTTCAGTTAGC-8_contig_1	TRUE	509	TRA	TRAV25	None	TRAJ24	TRAC	TRUE	TRUE	CAGKAADSWGKLQF	TGTGCAGGGAAAGCAGCTGACAGCTGGGGGAAATTGCAGTTT	28764	3	clonotype9	clonotype9_consensus_1	Liver	Liver_cDNA_AGTTGGTTCAGTTAGC-1	GIMAP4_TEM
2167	AGTTGGTTCAGTTAGC-8_contig_2	TRUE	478	TRB	TRBV4-1	None	TRBJ2-3	TRBC2	TRUE	TRUE	CASSQDDNTDTQYF	TGCGCCAGCAGCCAAGACGATAACACAGATACGCAGTATTTT	12320	1	clonotype9	clonotype9_consensus_2	Liver	Liver_cDNA_AGTTGGTTCAGTTAGC-1	GIMAP4_TEM
2168	AGTTGGTTCAGTTAGC-8_contig_3	TRUE	552	TRA	TRAV19	None	TRAJ23	TRAC	TRUE	FALSE	CALIK	TGTGCTCTGATTAAG	9632	3	clonotype9	None	Liver	Liver_cDNA_AGTTGGTTCAGTTAGC-1	GIMAP4_TEM
2169	AGTTGGTTCAGTTAGC-8_contig_4	TRUE	303	TRB	None	None	TRBJ2-6	TRBC2	FALSE	FALSE	None	None	392	2	clonotype9	None	Liver	Liver_cDNA_AGTTGGTTCAGTTAGC-1	GIMAP4_TEM
2170	AGTTGGTTCTAGCACA-2_contig_1	TRUE	467	TRA	TRAV35	None	TRAJ34	TRAC	TRUE	TRUE	CAGAVHKLIF	TGTGCTGGCGCGGTTCACAAGCTCATCTTT	310	2	clonotype215	clonotype215_consensus_1	Bladder	Bladder_cDNA_AGTTGGTTCTAGCACA-1	INFG_TEM
2171	AGTTGGTTCTAGCACA-2_contig_2	TRUE	502	TRB	TRBV7-2	None	TRBJ2-1	TRBC2	TRUE	TRUE	CASSLGEGLTNEQFF	TGTGCCAGCAGCTTAGGGGAGGGCCTAACCAATGAGCAGTTCTTC	11632	8	clonotype215	clonotype215_consensus_2	Bladder	Bladder_cDNA_AGTTGGTTCTAGCACA-1	INFG_TEM
2172	AGTTGGTTCTAGCACA-2_contig_3	TRUE	473	TRA	TRAV9-2	None	TRAJ8	TRAC	TRUE	FALSE	None	None	100	1	clonotype215	None	Bladder	Bladder_cDNA_AGTTGGTTCTAGCACA-1	INFG_TEM
2173	AGTTGGTTCTCCAACC-3_contig_1	TRUE	526	TRA	TRAV14/DV4	None	TRAJ48	TRAC	TRUE	TRUE	CAMRGPNFGNEKLTF	TGTGCAATGAGAGGGCCTAACTTTGGAAATGAGAAATTAACCTTT	16600	3	clonotype29	clonotype29_consensus_2	Blood	Blood_cDNA_AGTTGGTTCTCCAACC-1	GNLY_TEFF
2174	AGTTGGTTCTCCAACC-3_contig_2	TRUE	466	TRB	TRBV28	None	TRBJ1-2	TRBC1	TRUE	TRUE	CASSSDRGNGYTF	TGTGCCAGCAGCTCCGACAGGGGGAATGGCTACACCTTC	41628	9	clonotype29	clonotype29_consensus_1	Blood	Blood_cDNA_AGTTGGTTCTCCAACC-1	GNLY_TEFF
2175	AGTTGGTTCTCCAACC-3_contig_3	TRUE	459	TRB	TRBV11-2	None	None	TRBC2	FALSE	FALSE	None	None	9236	5	clonotype29	None	Blood	Blood_cDNA_AGTTGGTTCTCCAACC-1	GNLY_TEFF
2176	AGTTGGTTCTCCAACC-3_contig_4	TRUE	517	TRA	TRAV23/DV6	None	TRAJ33	TRAC	TRUE	FALSE	None	None	6062	2	clonotype29	None	Blood	Blood_cDNA_AGTTGGTTCTCCAACC-1	GNLY_TEFF
2177	ATAACGCAGACTAGAT-1_contig_1	TRUE	509	TRB	TRBV5-1	None	TRBJ2-1	TRBC2	TRUE	TRUE	CASSQTSGGTNEQFF	TGCGCCAGCAGCCAGACTAGCGGAGGAACCAATGAGCAGTTCTTC	24758	9	clonotype343	clonotype343_consensus_2	Common.bile.duct	Common.bile.duct_cDNA_ATAACGCAGACTAGAT-1	HSPA1A_TRM
2178	ATAACGCAGACTAGAT-1_contig_2	TRUE	558	TRA	TRAV16	None	TRAJ48	TRAC	TRUE	TRUE	CALRDANFGNEKLTF	TGTGCTCTAAGGGACGCTAACTTTGGAAATGAGAAATTAACCTTT	25252	4	clonotype343	clonotype343_consensus_1	Common.bile.duct	Common.bile.duct_cDNA_ATAACGCAGACTAGAT-1	HSPA1A_TRM
2179	ATAACGCAGACTAGAT-1_contig_3	TRUE	567	TRA	TRAV13-1	None	TRAJ43	None	TRUE	FALSE	None	None	7176	2	clonotype343	None	Common.bile.duct	Common.bile.duct_cDNA_ATAACGCAGACTAGAT-1	HSPA1A_TRM
2180	ATAACGCAGGTCATCT-17_contig_1	TRUE	459	TRA	TRAV13-1	None	TRAJ37	TRAC	TRUE	TRUE	CAAFSVNTGKLIF	TGTGCAGCCTTCTCCGTCAACACAGGCAAACTAATCTTT	2054	2	clonotype558	clonotype558_consensus_2	Stomach	Stomach_cDNA_ATAACGCAGGTCATCT-1	GZMB_TRM
2181	ATAACGCAGGTCATCT-17_contig_2	TRUE	624	TRA	TRAV3	None	TRAJ33	TRAC	TRUE	TRUE	CAVRDGEGDSNYQLIW	TGTGCTGTGAGAGACGGGGAAGGAGATAGCAACTATCAGTTAATCTGG	1278	3	clonotype558	clonotype558_consensus_3	Stomach	Stomach_cDNA_ATAACGCAGGTCATCT-1	GZMB_TRM
2182	ATAACGCAGGTCATCT-17_contig_3	TRUE	510	TRB	TRBV7-6	None	TRBJ2-1	TRBC2	TRUE	TRUE	CASSLKLTNEQFF	TGTGCCAGCAGCTTAAAGCTAACCAATGAGCAGTTCTTC	552	3	clonotype558	clonotype558_consensus_1	Stomach	Stomach_cDNA_ATAACGCAGGTCATCT-1	GZMB_TRM
2183	ATAACGCAGTTTGCGT-1_contig_1	TRUE	459	TRA	TRAV13-1	None	TRAJ43	TRAC	TRUE	TRUE	CAAIPYNNNDMRF	TGTGCAGCAATCCCCTACAATAACAATGACATGCGCTTT	8706	4	clonotype64	clonotype64_consensus_2	Common.bile.duct	Common.bile.duct_cDNA_ATAACGCAGTTTGCGT-1	HSPA1A_TRM
2184	ATAACGCAGTTTGCGT-1_contig_2	TRUE	516	TRB	TRBV7-7	None	TRBJ2-1	TRBC2	TRUE	TRUE	CASSFGTDNEQFF	TGTGCTAGCAGCTTTGGGACAGACAATGAGCAGTTCTTC	6842	6	clonotype64	clonotype64_consensus_1	Common.bile.duct	Common.bile.duct_cDNA_ATAACGCAGTTTGCGT-1	HSPA1A_TRM
2185	ATAACGCCACCAGGCT-7_contig_1	TRUE	496	TRB	TRBV7-8	None	TRBJ1-5	TRBC1	TRUE	TRUE	CASSLARQLNQPQHF	TGTGCCAGCAGCTTAGCGCGACAGCTGAATCAGCCCCAGCATTTT	9096	9	clonotype49	clonotype49_consensus_1	Rectum	Rectum_cDNA_ATAACGCCACCAGGCT-1	GZMK_TEM
2186	ATAACGCCACCAGGCT-7_contig_2	TRUE	508	TRA	TRAV21	None	TRAJ22	TRAC	TRUE	TRUE	CAVSRIWQLTF	TGTGCTGTGAGTCGAATCTGGCAACTGACCTTT	1516	1	clonotype49	clonotype49_consensus_2	Rectum	Rectum_cDNA_ATAACGCCACCAGGCT-1	GZMK_TEM
2187	ATAACGCCACTATCTT-7_contig_1	TRUE	472	TRB	TRBV28	None	TRBJ1-2	TRBC1	TRUE	TRUE	CASSTNDLGVWGYTF	TGTGCCAGCAGTACCAATGACCTGGGTGTGTGGGGCTACACCTTC	7784	9	clonotype8	clonotype8_consensus_2	Rectum	Rectum_cDNA_ATAACGCCACTATCTT-1	MT1X_TRM
2188	ATAACGCCACTATCTT-7_contig_2	TRUE	476	TRA	TRAV21	None	TRAJ34	TRAC	TRUE	TRUE	CAPEGDKLIF	TGTGCTCCTGAGGGCGACAAGCTCATCTTT	2562	2	clonotype8	clonotype8_consensus_1	Rectum	Rectum_cDNA_ATAACGCCACTATCTT-1	MT1X_TRM
2189	ATAACGCCAGTATCTG-2_contig_1	TRUE	515	TRB	TRBV18	None	TRBJ2-3	TRBC2	TRUE	TRUE	CASSLVGGPSDTQYF	TGTGCCAGCTCACTTGTGGGGGGACCTTCAGATACGCAGTATTTT	2522	1	clonotype492	clonotype492_consensus_2	Bladder	Bladder_cDNA_ATAACGCCAGTATCTG-1	H2AFZ_TRM
2190	ATAACGCCAGTATCTG-2_contig_2	TRUE	491	TRA	TRAV38-2/DV8	None	TRAJ41	TRAC	TRUE	TRUE	CAYLSNSGYALNF	TGTGCTTATCTCTCAAATTCCGGGTATGCACTCAACTTC	2252	2	clonotype492	clonotype492_consensus_1	Bladder	Bladder_cDNA_ATAACGCCAGTATCTG-1	H2AFZ_TRM
2191	ATAACGCCAGTATCTG-2_contig_3	TRUE	313	TRB	None	None	TRBJ2-7	TRBC2	FALSE	FALSE	None	None	3816	1	clonotype492	None	Bladder	Bladder_cDNA_ATAACGCCAGTATCTG-1	H2AFZ_TRM
2192	ATAACGCCATCCCACT-10_contig_1	TRUE	467	TRB	TRBV20-1	None	TRBJ2-7	TRBC2	TRUE	TRUE	CSAREREYEQYF	TGCAGTGCTAGGGAGCGGGAGTACGAGCAGTACTTC	4174	2	clonotype353	clonotype353_consensus_1	Lymph.node	Lymph.node_cDNA_ATAACGCCATCCCACT-1	SLC4A10_MAIT
2193	ATAACGCCATCCCACT-10_contig_2	TRUE	505	TRA	TRAV1-2	None	TRAJ33	TRAC	TRUE	TRUE	CAVKDSNYQLIW	TGTGCTGTGAAAGATAGCAACTATCAGTTAATCTGG	496	1	clonotype353	clonotype353_consensus_2	Lymph.node	Lymph.node_cDNA_ATAACGCCATCCCACT-1	SLC4A10_MAIT
2194	ATAACGCGTCACCCAG-3_contig_1	TRUE	498	TRA	TRAV12-3	None	TRAJ13	TRAC	TRUE	TRUE	CAMKSGGYQKVTF	TGTGCAATGAAATCTGGGGGTTACCAGAAAGTTACCTTT	3232	1	clonotype3201	clonotype3201_consensus_2	Blood	Blood_cDNA_ATAACGCGTCACCCAG-1	SELL_TN
2195	ATAACGCGTCACCCAG-3_contig_2	TRUE	523	TRB	TRBV13	None	TRBJ2-7	TRBC2	TRUE	TRUE	CASSLGSSSYEQYF	TGTGCCAGCAGCTTAGGCTCGAGCTCCTACGAGCAGTACTTC	58842	13	clonotype3201	clonotype3201_consensus_1	Blood	Blood_cDNA_ATAACGCGTCACCCAG-1	SELL_TN
2196	ATAACGCGTGAACCTT-1_contig_1	TRUE	468	TRB	TRBV11-3	None	TRBJ2-7	TRBC2	TRUE	TRUE	CASSLGQGDEQYF	TGTGCCAGCAGCTTGGGACAGGGGGACGAGCAGTACTTC	5080	3	clonotype2	clonotype2_consensus_2	Common.bile.duct	Common.bile.duct_cDNA_ATAACGCGTGAACCTT-1	HSPA1A_TRM
2197	ATAACGCGTGAACCTT-1_contig_2	TRUE	485	TRA	TRAV21	None	TRAJ10	TRAC	TRUE	TRUE	CAVFTGGGNKLTF	TGTGCTGTTTTCACGGGAGGAGGAAACAAACTCACCTTT	7924	4	clonotype2	clonotype2_consensus_1	Common.bile.duct	Common.bile.duct_cDNA_ATAACGCGTGAACCTT-1	HSPA1A_TRM
2198	ATAACGCGTGACGCCT-8_contig_1	TRUE	642	TRB	TRBV19	None	TRBJ2-1	TRBC2	TRUE	TRUE	CASSTGLADYNEQFF	TGTGCCAGTAGTACCGGACTAGCGGATTACAATGAGCAGTTCTTC	10554	4	clonotype3204	clonotype3204_consensus_2	Liver	Liver_cDNA_ATAACGCGTGACGCCT-1	SLC4A10_MAIT
2199	ATAACGCGTGACGCCT-8_contig_2	TRUE	505	TRA	TRAV1-2	None	TRAJ33	TRAC	TRUE	TRUE	CAVLDSNYQLIW	TGTGCTGTTTTGGATAGCAACTATCAGTTAATCTGG	27010	2	clonotype3204	clonotype3204_consensus_1	Liver	Liver_cDNA_ATAACGCGTGACGCCT-1	SLC4A10_MAIT
2200	ATAACGCGTGACGCCT-8_contig_3	TRUE	479	TRA	None	None	TRAJ6	TRAC	FALSE	FALSE	None	None	14794	2	clonotype3204	None	Liver	Liver_cDNA_ATAACGCGTGACGCCT-1	SLC4A10_MAIT
2201	ATAACGCTCCTTTACA-10_contig_1	TRUE	544	TRA	TRAV12-2	None	TRAJ32	TRAC	TRUE	TRUE	CAVLGGATNKLIF	TGTGCCGTCTTAGGTGGTGCTACAAACAAGCTCATCTTT	1420	3	clonotype3214	clonotype3214_consensus_1	Lymph.node	Lymph.node_cDNA_ATAACGCTCCTTTACA-1	LEF1_TN/CM
2202	ATAACGCTCCTTTACA-10_contig_2	TRUE	518	TRB	TRBV5-5	None	TRBJ2-3	TRBC2	TRUE	TRUE	CASSSGRNTDTQYF	TGTGCCAGCAGCTCGGGACGGAACACAGATACGCAGTATTTT	19656	12	clonotype3214	clonotype3214_consensus_2	Lymph.node	Lymph.node_cDNA_ATAACGCTCCTTTACA-1	LEF1_TN/CM
2203	ATAACGCTCGTCTGCT-11_contig_1	TRUE	545	TRB	TRBV4-3	None	TRBJ1-5	TRBC1	TRUE	TRUE	CASSQDGGTNQPQHF	TGCGCCAGCAGCCAAGACGGCGGTACCAATCAGCCCCAGCATTTT	22828	9	clonotype1	clonotype1_consensus_1	Marrow	Marrow_cDNA_ATAACGCTCGTCTGCT-1	TRBV4-2_TEFF
2204	ATAACGCTCGTCTGCT-11_contig_2	TRUE	482	TRA	TRAV29/DV5	None	TRAJ49	TRAC	TRUE	TRUE	CAASVMHTGNQFYF	TGTGCAGCAAGCGTTATGCACACCGGTAACCAGTTCTATTTT	6746	3	clonotype1	clonotype1_consensus_2	Marrow	Marrow_cDNA_ATAACGCTCGTCTGCT-1	TRBV4-2_TEFF
2205	ATAAGAGAGCTAACTC-17_contig_1	TRUE	566	TRA	TRAV22	None	TRAJ48	TRAC	TRUE	TRUE	CAVEADFGNEKLTF	TGTGCTGTGGAGGCGGACTTTGGAAATGAGAAATTAACCTTT	2150	4	clonotype698	clonotype698_consensus_2	Stomach	Stomach_cDNA_ATAAGAGAGCTAACTC-1	GZMK_TEM
2206	ATAAGAGAGCTAACTC-17_contig_2	TRUE	463	TRB	TRBV28	None	TRBJ2-1	TRBC2	TRUE	TRUE	CASSVQGNEQFF	TGTGCCAGCAGTGTACAGGGGAATGAGCAGTTCTTC	2644	3	clonotype698	clonotype698_consensus_1	Stomach	Stomach_cDNA_ATAAGAGAGCTAACTC-1	GZMK_TEM
2207	ATAAGAGAGCTGATAA-16_contig_1	TRUE	499	TRB	TRBV7-2	None	TRBJ2-7	TRBC2	TRUE	TRUE	CASSSGTGPYEQYF	TGTGCCAGCAGCTCCGGGACAGGGCCCTACGAGCAGTACTTC	17500	9	clonotype3218	clonotype3218_consensus_1	Spleen	Spleen_cDNA_ATAAGAGAGCTGATAA-1	GZMK_TEM
2208	ATAAGAGAGCTGATAA-16_contig_2	TRUE	530	TRA	TRAV27	None	TRAJ52	TRAC	TRUE	TRUE	CAGEDGTSYGKLTF	TGTGCAGGAGAGGATGGTACTAGCTATGGAAAGCTGACATTT	3514	6	clonotype3218	clonotype3218_consensus_2	Spleen	Spleen_cDNA_ATAAGAGAGCTGATAA-1	GZMK_TEM
2209	ATAAGAGAGTACACCT-11_contig_1	TRUE	514	TRA	TRAV1-2	None	TRAJ10	TRAC	TRUE	TRUE	CAVILRGGGGNKLTF	TGTGCTGTGATCCTAAGAGGGGGAGGAGGAAACAAACTCACCTTT	6046	2	clonotype441	clonotype441_consensus_1	Marrow	Marrow_cDNA_ATAAGAGAGTACACCT-1	GIMAP4_TEM
2210	ATAAGAGAGTACACCT-11_contig_2	TRUE	485	TRB	TRBV7-8	None	TRBJ2-7	TRBC2	TRUE	TRUE	CASSFWKDEQYF	TGTGCCAGCAGCTTCTGGAAAGACGAGCAGTACTTC	14970	10	clonotype441	clonotype441_consensus_2	Marrow	Marrow_cDNA_ATAAGAGAGTACACCT-1	GIMAP4_TEM
2211	ATAAGAGAGTACACCT-11_contig_3	TRUE	407	TRB	None	None	TRBJ2-6	TRBC2	FALSE	FALSE	None	None	4052	6	clonotype441	None	Marrow	Marrow_cDNA_ATAAGAGAGTACACCT-1	GIMAP4_TEM
2212	ATAAGAGAGTGATCGG-1_contig_1	TRUE	482	TRB	TRBV20-1	None	TRBJ1-3	TRBC1	TRUE	TRUE	CSARDQKVESSGNTIYF	TGCAGTGCTAGAGACCAAAAGGTGGAATCCTCTGGAAACACCATATATTTT	5460	2	clonotype44	clonotype44_consensus_2	Common.bile.duct	Common.bile.duct_cDNA_ATAAGAGAGTGATCGG-1	NABP1_TRM
2213	ATAAGAGAGTGATCGG-1_contig_2	TRUE	484	TRA	TRAV5	None	TRAJ12	TRAC	TRUE	TRUE	CAEASSYKLIF	TGTGCAGAGGCCAGCAGCTATAAATTGATCTTC	2842	1	clonotype44	clonotype44_consensus_1	Common.bile.duct	Common.bile.duct_cDNA_ATAAGAGAGTGATCGG-1	NABP1_TRM
2214	ATAAGAGAGTTCCACA-7_contig_1	TRUE	653	TRB	TRBV5-4	None	TRBJ2-2	TRBC2	TRUE	TRUE	CASSLTGGLTGELFF	TGTGCCAGCAGCCTCACAGGGGGTCTCACCGGGGAGCTGTTTTTT	2140	5	clonotype25	clonotype25_consensus_1	Rectum	Rectum_cDNA_ATAAGAGAGTTCCACA-1	GZMK_TEM
2215	ATAAGAGAGTTCCACA-7_contig_2	TRUE	569	TRA	TRAV12-1	None	TRAJ52	TRAC	TRUE	TRUE	CVVEPPNAGGTSYGKLTF	TGTGTGGTGGAACCTCCTAATGCTGGTGGTACTAGCTATGGAAAGCTGACATTT	2254	1	clonotype25	clonotype25_consensus_2	Rectum	Rectum_cDNA_ATAAGAGAGTTCCACA-1	GZMK_TEM
2216	ATAAGAGCATGAGCGA-17_contig_1	TRUE	501	TRB	TRBV12-3	None	TRBJ2-5	TRBC2	TRUE	TRUE	CASSATGMKTQYF	TGTGCCAGCAGTGCTACAGGGATGAAGACCCAGTACTTC	9636	11	clonotype42	clonotype42_consensus_1	Stomach	Stomach_cDNA_ATAAGAGCATGAGCGA-1	TMIGD2_IEL
2217	ATAAGAGCATGAGCGA-17_contig_2	TRUE	560	TRA	TRAV22	None	TRAJ33	TRAC	TRUE	TRUE	CAVAGSNYQLIW	TGTGCTGTGGCCGGTAGCAACTATCAGTTAATCTGG	1314	2	clonotype42	clonotype42_consensus_2	Stomach	Stomach_cDNA_ATAAGAGCATGAGCGA-1	TMIGD2_IEL
2218	ATAAGAGCATGAGCGA-17_contig_3	TRUE	507	TRA	TRAV13-2	None	TRAJ36	TRAC	TRUE	FALSE	None	None	1208	2	clonotype42	None	Stomach	Stomach_cDNA_ATAAGAGCATGAGCGA-1	TMIGD2_IEL
2219	ATAAGAGGTATGAAAC-11_contig_1	TRUE	470	TRA	TRAV21	None	TRAJ16	TRAC	TRUE	TRUE	CAVLSFSDGQKLLF	TGTGCTGTGCTTTCATTTTCAGATGGCCAGAAGCTGCTCTTT	904	5	clonotype248	clonotype248_consensus_1	Marrow	Marrow_cDNA_ATAAGAGGTATGAAAC-1	GIMAP4_TEM
2220	ATAAGAGGTATGAAAC-11_contig_2	TRUE	518	TRB	TRBV6-5	None	TRBJ2-1	TRBC2	TRUE	TRUE	CASSAREVVYNEQFF	TGTGCCAGCAGTGCGCGGGAGGTGGTCTACAATGAGCAGTTCTTC	15590	6	clonotype248	clonotype248_consensus_2	Marrow	Marrow_cDNA_ATAAGAGGTATGAAAC-1	GIMAP4_TEM
2221	ATAAGAGGTGCACGAA-16_contig_1	TRUE	489	TRB	TRBV25-1	None	TRBJ2-1	TRBC2	TRUE	TRUE	CASSESVTGDVEQFF	TGTGCCAGCAGTGAATCTGTGACAGGGGATGTCGAGCAGTTCTTC	6480	3	clonotype12	clonotype12_consensus_1	Spleen	Spleen_cDNA_ATAAGAGGTGCACGAA-1	INFG_TEM
2222	ATAAGAGGTGCACGAA-16_contig_2	TRUE	456	TRA	TRAV13-1	None	TRAJ9	TRAC	TRUE	TRUE	CAAHTGGFKTIF	TGTGCAGCCCATACTGGAGGCTTCAAAACTATCTTT	5404	2	clonotype12	clonotype12_consensus_2	Spleen	Spleen_cDNA_ATAAGAGGTGCACGAA-1	INFG_TEM
2223	ATAAGAGGTGCACGAA-16_contig_3	TRUE	361	TRB	None	None	TRBJ1-1	TRBC1	FALSE	FALSE	None	None	14672	4	clonotype12	None	Spleen	Spleen_cDNA_ATAAGAGGTGCACGAA-1	INFG_TEM
2224	ATAAGAGTCACGACTA-1_contig_1	TRUE	462	TRA	TRAV21	None	TRAJ43	TRAC	TRUE	TRUE	CAVNDNDMRF	TGTGCTGTGAACGACAATGACATGCGCTTT	4810	2	clonotype168	clonotype168_consensus_2	Common.bile.duct	Common.bile.duct_cDNA_ATAAGAGTCACGACTA-1	HSPA1A_TRM
2225	ATAAGAGTCACGACTA-1_contig_2	TRUE	506	TRB	TRBV7-9	None	TRBJ2-4	TRBC2	TRUE	TRUE	CASSLGPGQGYIQYF	TGTGCCAGCAGCTTGGGGCCGGGACAGGGATACATTCAGTACTTC	13364	8	clonotype168	clonotype168_consensus_1	Common.bile.duct	Common.bile.duct_cDNA_ATAAGAGTCACGACTA-1	HSPA1A_TRM
2226	ATAAGAGTCATATCGG-11_contig_1	TRUE	478	TRB	TRBV5-1	None	TRBJ1-1	TRBC1	TRUE	TRUE	CASGGLNTEAFF	TGCGCCAGTGGGGGACTGAACACTGAAGCTTTCTTT	12350	4	clonotype3233	clonotype3233_consensus_2	Marrow	Marrow_cDNA_ATAAGAGTCATATCGG-1	SELL_TN
2227	ATAAGAGTCATATCGG-11_contig_2	TRUE	512	TRA	TRAV2	None	TRAJ21	TRAC	TRUE	TRUE	CAVEEVDFNKFYF	TGTGCTGTGGAGGAAGTCGACTTCAACAAATTTTACTTT	2396	2	clonotype3233	clonotype3233_consensus_1	Marrow	Marrow_cDNA_ATAAGAGTCATATCGG-1	SELL_TN
2228	ATAAGAGTCGAATGGG-15_contig_1	TRUE	481	TRB	TRBV4-3	None	TRBJ2-1	TRBC2	TRUE	TRUE	CASSQDGGPYNEQFF	TGCGCCAGCAGCCAAGATGGGGGGCCTTACAATGAGCAGTTCTTC	26584	9	clonotype292	clonotype292_consensus_2	Small.intestine	Small.intestine_cDNA_ATAAGAGTCGAATGGG-1	RGS1_TRM
2229	ATAAGAGTCGAATGGG-15_contig_2	TRUE	574	TRA	TRAV8-1	None	TRAJ39	TRAC	TRUE	TRUE	CAVTAHNAGNMLTF	TGTGCCGTGACCGCACATAATGCAGGCAACATGCTCACCTTT	4544	6	clonotype292	clonotype292_consensus_1	Small.intestine	Small.intestine_cDNA_ATAAGAGTCGAATGGG-1	RGS1_TRM
2230	ATAGACCCAACAACCT-8_contig_1	TRUE	508	TRA	TRAV14/DV4	None	TRAJ44	None	TRUE	TRUE	CAMREGLGAGTASKLTF	TGTGCAATGAGAGAGGGCTTAGGGGCCGGCACTGCCAGTAAACTCACCTTT	590	1	clonotype3246	clonotype3246_consensus_2	Liver	Liver_cDNA_ATAGACCCAACAACCT-1	GIMAP4_TEM
2231	ATAGACCCAACAACCT-8_contig_2	TRUE	487	TRB	TRBV5-1	None	TRBJ1-3	TRBC1	TRUE	TRUE	CASSLGDRGRGGNTIYF	TGCGCCAGCAGCTTGGGGGACAGGGGGCGCGGAGGAAACACCATATATTTT	5022	8	clonotype3246	clonotype3246_consensus_1	Liver	Liver_cDNA_ATAGACCCAACAACCT-1	GIMAP4_TEM
2232	ATAGACCCAGCCTTTC-10_contig_1	TRUE	512	TRA	TRAV13-2	None	TRAJ31	TRAC	TRUE	TRUE	CAEIPRNNNARLMF	TGTGCAGAGATCCCGCGGAATAACAATGCCAGACTCATGTTT	3174	2	clonotype3249	clonotype3249_consensus_1	Lymph.node	Lymph.node_cDNA_ATAGACCCAGCCTTTC-1	GADD45B_TN/CM
2233	ATAGACCCAGCCTTTC-10_contig_2	TRUE	491	TRB	TRBV7-6	None	TRBJ2-7	TRBC2	TRUE	TRUE	CASSLGNYEQYF	TGTGCCAGCAGCTTAGGGAACTACGAGCAGTACTTC	8994	4	clonotype3249	clonotype3249_consensus_2	Lymph.node	Lymph.node_cDNA_ATAGACCCAGCCTTTC-1	GADD45B_TN/CM
2234	ATAGACCCAGTCTTCC-19_contig_1	TRUE	519	TRB	TRBV11-2	None	TRBJ2-1	TRBC2	TRUE	TRUE	CASSLRLAGAYNEQFF	TGTGCCAGCAGCTTACGCCTAGCGGGGGCCTACAATGAGCAGTTCTTC	2954	4	clonotype277	clonotype277_consensus_2	Trachea	Trachea_cDNA_ATAGACCCAGTCTTCC-1	PRR4_TRM
2235	ATAGACCCAGTCTTCC-19_contig_2	TRUE	563	TRA	TRAV22	None	TRAJ11	TRAC	TRUE	TRUE	CAVGIGGYSTLTF	TGTGCTGTGGGAATCGGAGGATACAGCACCCTCACCTTT	1712	1	clonotype277	clonotype277_consensus_1	Trachea	Trachea_cDNA_ATAGACCCAGTCTTCC-1	PRR4_TRM
2236	ATAGACCCAGTCTTCC-19_contig_3	TRUE	391	TRB	None	None	TRBJ2-6	TRBC2	FALSE	FALSE	None	None	972	2	clonotype277	None	Trachea	Trachea_cDNA_ATAGACCCAGTCTTCC-1	PRR4_TRM
2237	ATAGACCGTCCAGTAT-16_contig_1	TRUE	651	TRB	TRBV19	None	TRBJ1-1	TRBC1	TRUE	TRUE	CASSIWGTEAFF	TGTGCCAGTAGTATTTGGGGGACTGAAGCTTTCTTT	3018	4	clonotype3256	clonotype3256_consensus_3	Spleen	Spleen_cDNA_ATAGACCGTCCAGTAT-1	GIMAP4_TEM
2238	ATAGACCGTCCAGTAT-16_contig_2	TRUE	508	TRA	TRAV1-2	None	TRAJ45	TRAC	TRUE	TRUE	CAAPGGGADGLTF	TGTGCTGCCCCGGGAGGAGGTGCTGACGGACTCACCTTT	4802	3	clonotype3256	clonotype3256_consensus_2	Spleen	Spleen_cDNA_ATAGACCGTCCAGTAT-1	GIMAP4_TEM
2239	ATAGACCGTCCAGTAT-16_contig_3	TRUE	505	TRA	TRAV1-2	None	TRAJ43	TRAC	TRUE	TRUE	CAVRDGNNDMRF	TGTGCTGTGAGAGATGGGAACAATGACATGCGCTTT	826	3	clonotype3256	clonotype3256_consensus_1	Spleen	Spleen_cDNA_ATAGACCGTCCAGTAT-1	GIMAP4_TEM
2240	ATAGACCGTGGCAAAC-11_contig_1	TRUE	563	TRB	TRBV4-3	None	TRBJ1-5	TRBC1	TRUE	TRUE	CASSQDGGTNQPQHF	TGCGCCAGCAGCCAAGACGGCGGTACCAATCAGCCCCAGCATTTT	13812	9	clonotype1	clonotype1_consensus_1	Marrow	Marrow_cDNA_ATAGACCGTGGCAAAC-1	TRBV4-2_TEFF
2241	ATAGACCGTGGCAAAC-11_contig_2	TRUE	506	TRA	TRAV29/DV5	None	TRAJ49	TRAC	TRUE	TRUE	CAASVMHTGNQFYF	TGTGCAGCAAGCGTTATGCACACCGGTAACCAGTTCTATTTT	3690	2	clonotype1	clonotype1_consensus_2	Marrow	Marrow_cDNA_ATAGACCGTGGCAAAC-1	TRBV4-2_TEFF
2242	ATAGACCGTGGCAAAC-11_contig_3	TRUE	570	TRA	TRAV22	None	TRAJ42	TRAC	TRUE	FALSE	None	None	4180	1	clonotype1	None	Marrow	Marrow_cDNA_ATAGACCGTGGCAAAC-1	TRBV4-2_TEFF
2243	ATAGACCGTTACTGAC-11_contig_1	TRUE	494	TRB	TRBV7-2	None	TRBJ2-1	TRBC2	TRUE	TRUE	CASSLQAGANEQFF	TGTGCCAGCAGCTTACAAGCGGGAGCTAATGAGCAGTTCTTC	1624	2	clonotype26	clonotype26_consensus_2	Marrow	Marrow_cDNA_ATAGACCGTTACTGAC-1	GNLY_TEFF
2244	ATAGACCGTTACTGAC-11_contig_2	TRUE	538	TRA	TRAV16	None	TRAJ57	TRAC	TRUE	TRUE	CALRLTQGGSEKLVF	TGTGCTCTAAGACTAACTCAGGGCGGATCTGAAAAGCTGGTCTTT	6668	4	clonotype26	clonotype26_consensus_1	Marrow	Marrow_cDNA_ATAGACCGTTACTGAC-1	GNLY_TEFF
2245	ATAGACCGTTACTGAC-11_contig_3	TRUE	485	TRB	TRBV9	None	TRBJ1-5	TRBC1	TRUE	FALSE	CISVPASHRSNQPQHF	TGTATTTCTGTGCCAGCATCCCATCGGAGCAATCAGCCCCAGCATTTT	3856	2	clonotype26	None	Marrow	Marrow_cDNA_ATAGACCGTTACTGAC-1	GNLY_TEFF
2246	ATAGACCTCATCGCTC-1_contig_1	TRUE	541	TRA	TRAV12-2	None	TRAJ7	TRAC	TRUE	TRUE	CAVRYGNNRLAF	TGTGCCGTTCGCTATGGGAACAACAGACTCGCTTTT	5910	3	clonotype102	clonotype102_consensus_1	Common.bile.duct	Common.bile.duct_cDNA_ATAGACCTCATCGCTC-1	HSPA1A_TRM
2247	ATAGACCTCATCGCTC-1_contig_2	TRUE	512	TRB	TRBV6-5	None	TRBJ2-3	TRBC2	TRUE	TRUE	CASSSLGADTQYF	TGTGCCAGCAGCTCATTGGGCGCAGATACGCAGTATTTT	4510	2	clonotype102	clonotype102_consensus_2	Common.bile.duct	Common.bile.duct_cDNA_ATAGACCTCATCGCTC-1	HSPA1A_TRM
2248	ATAGACCTCGTACGGC-1_contig_1	TRUE	494	TRB	TRBV11-3	None	TRBJ2-7	TRBC2	TRUE	TRUE	CASSLGQGDEQYF	TGTGCCAGCAGCTTGGGACAGGGGGACGAGCAGTACTTC	6618	4	clonotype2	clonotype2_consensus_2	Common.bile.duct	Common.bile.duct_cDNA_ATAGACCTCGTACGGC-1	HSPA1A_TRM
2249	ATAGACCTCGTACGGC-1_contig_2	TRUE	542	TRA	TRAV21	None	TRAJ10	TRAC	TRUE	TRUE	CAVFTGGGNKLTF	TGTGCTGTTTTCACGGGAGGAGGAAACAAACTCACCTTT	10318	4	clonotype2	clonotype2_consensus_1	Common.bile.duct	Common.bile.duct_cDNA_ATAGACCTCGTACGGC-1	HSPA1A_TRM
2250	ATCACGAAGTAGATGT-11_contig_1	TRUE	489	TRB	TRBV4-3	None	TRBJ1-5	TRBC1	TRUE	TRUE	CASSQDGGTNQPQHF	TGCGCCAGCAGCCAAGACGGCGGTACCAATCAGCCCCAGCATTTT	9974	11	clonotype1	clonotype1_consensus_1	Marrow	Marrow_cDNA_ATCACGAAGTAGATGT-1	TRBV4-2_TEFF
2251	ATCACGAAGTAGATGT-11_contig_2	TRUE	508	TRA	TRAV29/DV5	None	TRAJ49	TRAC	TRUE	TRUE	CAASVMHTGNQFYF	TGTGCAGCAAGCGTTATGCACACCGGTAACCAGTTCTATTTT	120	5	clonotype1	clonotype1_consensus_2	Marrow	Marrow_cDNA_ATCACGAAGTAGATGT-1	TRBV4-2_TEFF
2252	ATCACGACAGCATGAG-7_contig_1	TRUE	494	TRA	TRAV29/DV5	None	TRAJ30	TRAC	TRUE	TRUE	CAASAGKIIF	TGTGCAGCAAGCGCGGGCAAGATCATCTTT	1130	2	clonotype906	clonotype906_consensus_1	Rectum	Rectum_cDNA_ATCACGACAGCATGAG-1	MT1X_TRM
2253	ATCACGACAGCATGAG-7_contig_2	TRUE	466	TRB	TRBV11-2	None	TRBJ2-7	TRBC2	TRUE	TRUE	CASSLEVHEQYF	TGTGCCAGCAGCTTAGAAGTCCACGAGCAGTACTTC	1542	5	clonotype906	clonotype906_consensus_2	Rectum	Rectum_cDNA_ATCACGACAGCATGAG-1	MT1X_TRM
2254	ATCACGAGTACTCGCG-17_contig_1	TRUE	521	TRB	TRBV6-5	None	TRBJ2-7	TRBC2	TRUE	TRUE	CASSYREAGLRYEQYF	TGTGCCAGCAGTTACAGGGAAGCGGGGTTACGCTACGAGCAGTACTTC	1660	5	clonotype907	clonotype907_consensus_1	Stomach	Stomach_cDNA_ATCACGAGTACTCGCG-1	GZMB_TRM
2255	ATCACGAGTACTCGCG-17_contig_2	TRUE	561	TRA	TRAV5	None	TRAJ52	TRAC	TRUE	TRUE	CAESNAGGTSYGKLTF	TGTGCAGAGAGTAATGCTGGTGGTACTAGCTATGGAAAGCTGACATTT	1918	3	clonotype907	clonotype907_consensus_2	Stomach	Stomach_cDNA_ATCACGAGTACTCGCG-1	GZMB_TRM
2256	ATCACGAGTCGCGGTT-11_contig_1	TRUE	500	TRB	TRBV10-1	None	TRBJ2-1	TRBC2	TRUE	TRUE	CASSKRLAGDEQFF	TGCGCCAGCAGTAAGAGACTAGCGGGAGATGAGCAGTTCTTC	10548	4	clonotype322	clonotype322_consensus_1	Marrow	Marrow_cDNA_ATCACGAGTCGCGGTT-1	GIMAP4_TEM
2257	ATCACGAGTCGCGGTT-11_contig_2	TRUE	504	TRA	TRAV22	None	TRAJ24	TRAC	TRUE	TRUE	CAVDSWGKLQF	TGTGCTGTTGACAGCTGGGGGAAATTGCAGTTT	4486	1	clonotype322	clonotype322_consensus_2	Marrow	Marrow_cDNA_ATCACGAGTCGCGGTT-1	GIMAP4_TEM
2258	ATCACGAGTCGCGGTT-11_contig_3	TRUE	429	TRA	TRAV26-2	None	TRAJ44	TRAC	TRUE	FALSE	CIRPGTASKLTF	TGCATCCGGCCCGGCACTGCCAGTAAACTCACCTTT	22422	4	clonotype322	None	Marrow	Marrow_cDNA_ATCACGAGTCGCGGTT-1	GIMAP4_TEM
2259	ATCACGAGTGACCAAG-17_contig_1	TRUE	475	TRB	TRBV28	None	TRBJ1-2	TRBC1	TRUE	TRUE	CASSTNDLGVWGYTF	TGTGCCAGCAGTACCAATGACCTGGGTGTGTGGGGCTACACCTTC	1082	6	clonotype8	clonotype8_consensus_2	Stomach	Stomach_cDNA_ATCACGAGTGACCAAG-1	GZMB_TRM
2260	ATCACGAGTGACCAAG-17_contig_2	TRUE	511	TRA	TRAV21	None	TRAJ34	TRAC	TRUE	TRUE	CAPEGDKLIF	TGTGCTCCTGAGGGCGACAAGCTCATCTTT	12140	5	clonotype8	clonotype8_consensus_1	Stomach	Stomach_cDNA_ATCACGAGTGACCAAG-1	GZMB_TRM
2261	ATCACGAGTTAGTGGG-17_contig_1	TRUE	578	TRA	TRAV12-1	None	TRAJ50	TRAC	TRUE	TRUE	CVVNRKTSYDKVIF	TGTGTGGTGAACCGGAAAACCTCCTACGACAAGGTGATATTT	3434	4	clonotype175	clonotype175_consensus_1	Stomach	Stomach_cDNA_ATCACGAGTTAGTGGG-1	TMIGD2_IEL
2262	ATCACGAGTTAGTGGG-17_contig_2	TRUE	504	TRB	TRBV7-9	None	TRBJ2-1	TRBC2	TRUE	TRUE	CASSLRDSYNEQFF	TGTGCCAGCAGCTTACGGGACTCCTACAATGAGCAGTTCTTC	14592	15	clonotype175	clonotype175_consensus_2	Stomach	Stomach_cDNA_ATCACGAGTTAGTGGG-1	TMIGD2_IEL
2263	ATCACGATCAACTCTT-19_contig_1	TRUE	494	TRB	TRBV11-3	None	TRBJ2-7	TRBC2	TRUE	TRUE	CASSLGQGDEQYF	TGTGCCAGCAGCTTGGGACAGGGGGACGAGCAGTACTTC	2148	3	clonotype2	clonotype2_consensus_2	Trachea	Trachea_cDNA_ATCACGATCAACTCTT-1	PRR4_TRM
2264	ATCACGATCAACTCTT-19_contig_2	TRUE	535	TRA	TRAV21	None	TRAJ10	TRAC	TRUE	TRUE	CAVFTGGGNKLTF	TGTGCTGTTTTCACGGGAGGAGGAAACAAACTCACCTTT	2956	3	clonotype2	clonotype2_consensus_1	Trachea	Trachea_cDNA_ATCACGATCAACTCTT-1	PRR4_TRM
2265	ATCACGATCACTTATC-16_contig_1	TRUE	507	TRB	TRBV12-3	None	TRBJ2-1	TRBC2	TRUE	TRUE	CASSPSSGGNNEQFF	TGTGCCAGCAGCCCCTCTAGCGGGGGAAACAATGAGCAGTTCTTC	11616	8	clonotype908	clonotype908_consensus_1	Spleen	Spleen_cDNA_ATCACGATCACTTATC-1	SLC4A10_MAIT
2266	ATCACGATCACTTATC-16_contig_2	TRUE	478	TRA	TRAV10	None	TRAJ27	TRAC	TRUE	TRUE	CVVSLPNAGKSTF	TGTGTGGTGAGCCTTCCCAATGCAGGCAAATCAACCTTT	19292	11	clonotype908	clonotype908_consensus_2	Spleen	Spleen_cDNA_ATCACGATCACTTATC-1	SLC4A10_MAIT
2267	ATCACGATCATCGGAT-17_contig_1	TRUE	452	TRB	TRBV29-1	None	TRBJ1-3	TRBC1	TRUE	TRUE	CSVWSDSGNTIYF	TGCAGCGTTTGGTCAGACTCTGGAAACACCATATATTTT	1646	4	clonotype109	clonotype109_consensus_2	Stomach	Stomach_cDNA_ATCACGATCATCGGAT-1	GZMB_TRM
2268	ATCACGATCATCGGAT-17_contig_2	TRUE	456	TRA	TRAV13-1	None	TRAJ9	TRAC	TRUE	TRUE	CAASKGGFKTIF	TGTGCAGCAAGTAAAGGAGGCTTCAAAACTATCTTT	3658	6	clonotype109	clonotype109_consensus_1	Stomach	Stomach_cDNA_ATCACGATCATCGGAT-1	GZMB_TRM
2269	ATCACGATCCAGTATG-2_contig_1	TRUE	506	TRA	TRAV14/DV4	None	TRAJ49	TRAC	TRUE	TRUE	CAMREGSGAGNQFYF	TGTGCAATGAGAGAGGGCTCGGGAGCCGGTAACCAGTTCTATTTT	872	2	clonotype3281	clonotype3281_consensus_1	Bladder	Bladder_cDNA_ATCACGATCCAGTATG-1	H2AFZ_TRM
2270	ATCACGATCCAGTATG-2_contig_2	TRUE	530	TRB	TRBV20-1	None	TRBJ2-3	TRBC2	TRUE	TRUE	CSARALGTSGRTDTQYF	TGCAGTGCTAGAGCCCTCGGGACTAGCGGGAGGACAGATACGCAGTATTTT	9336	3	clonotype3281	clonotype3281_consensus_2	Bladder	Bladder_cDNA_ATCACGATCCAGTATG-1	H2AFZ_TRM
2271	ATCACGATCGTCTGAA-2_contig_1	TRUE	495	TRB	TRBV20-1	None	TRBJ1-5	TRBC1	TRUE	TRUE	CSARAEGYSNQPQHF	TGCAGTGCTAGGGCGGAGGGTTATAGCAATCAGCCCCAGCATTTT	2528	1	clonotype3283	clonotype3283_consensus_2	Bladder	Bladder_cDNA_ATCACGATCGTCTGAA-1	H2AFZ_TRM
2272	ATCACGATCGTCTGAA-2_contig_2	TRUE	491	TRA	TRAV21	None	TRAJ57	TRAC	TRUE	TRUE	CAPLKHQGGSEKLVF	TGTGCTCCCCTTAAGCATCAGGGCGGATCTGAAAAGCTGGTCTTT	5176	1	clonotype3283	clonotype3283_consensus_1	Bladder	Bladder_cDNA_ATCACGATCGTCTGAA-1	H2AFZ_TRM
2273	ATCACGATCGTCTGAA-2_contig_3	TRUE	459	TRB	TRBV7-8	None	TRBJ1-5	TRBC1	TRUE	FALSE	CASSLARQLNQPQHF	TGTGCCAGCAGCTTAGCGCGACAGCTGAATCAGCCCCAGCATTTT	3784	4	clonotype3283	None	Bladder	Bladder_cDNA_ATCACGATCGTCTGAA-1	H2AFZ_TRM
2274	ATCATCTAGCCACTAT-3_contig_1	TRUE	509	TRA	TRAV13-2	None	TRAJ49	TRAC	TRUE	TRUE	CAENMETGNQFYF	TGTGCAGAGAATATGGAGACCGGTAACCAGTTCTATTTT	39928	2	clonotype3286	clonotype3286_consensus_1	Blood	Blood_cDNA_ATCATCTAGCCACTAT-1	SELL_TN
2275	ATCATCTAGCCACTAT-3_contig_2	TRUE	478	TRB	TRBV4-1	None	TRBJ2-7	TRBC2	TRUE	TRUE	CASSQVQREYEQYF	TGCGCCAGCAGCCAAGTTCAGCGGGAGTACGAGCAGTACTTC	23812	10	clonotype3286	clonotype3286_consensus_2	Blood	Blood_cDNA_ATCATCTAGCCACTAT-1	SELL_TN
2276	ATCATCTAGCCACTAT-3_contig_3	TRUE	443	TRA	TRAV26-1	None	TRAJ43	TRAC	TRUE	FALSE	None	None	5504	3	clonotype3286	None	Blood	Blood_cDNA_ATCATCTAGCCACTAT-1	SELL_TN
2277	ATCATCTAGCGTCAAG-1_contig_1	TRUE	555	TRB	TRBV30	None	TRBJ2-7	TRBC2	TRUE	TRUE	CAWSVIDGPYEQYF	TGTGCCTGGAGTGTCATCGACGGACCCTACGAGCAGTACTTC	1216	3	clonotype3287	clonotype3287_consensus_2	Common.bile.duct	Common.bile.duct_cDNA_ATCATCTAGCGTCAAG-1	HSPA1A_TRM
2278	ATCATCTAGCGTCAAG-1_contig_2	TRUE	486	TRA	TRAV13-2	None	TRAJ49	TRAC	TRUE	TRUE	CAEAEGGNQFYF	TGTGCAGAGGCCGAAGGGGGTAACCAGTTCTATTTT	16052	3	clonotype3287	clonotype3287_consensus_1	Common.bile.duct	Common.bile.duct_cDNA_ATCATCTAGCGTCAAG-1	HSPA1A_TRM
2279	ATCATCTAGCGTCAAG-1_contig_3	TRUE	397	TRB	None	None	TRBJ1-1	TRBC1	FALSE	FALSE	None	None	5866	4	clonotype3287	None	Common.bile.duct	Common.bile.duct_cDNA_ATCATCTAGCGTCAAG-1	HSPA1A_TRM
2280	ATCATCTAGCGTGTCC-11_contig_1	TRUE	490	TRA	TRAV1-1	None	TRAJ23	TRAC	TRUE	TRUE	CAVRDNQGGKLIF	TGCGCTGTGAGGGATAACCAGGGAGGAAAGCTTATCTTC	452	2	clonotype3288	clonotype3288_consensus_2	Marrow	Marrow_cDNA_ATCATCTAGCGTGTCC-1	GIMAP4_TEM
2281	ATCATCTAGCGTGTCC-11_contig_2	TRUE	496	TRB	TRBV9	None	TRBJ1-2	TRBC1	TRUE	TRUE	CASSAVGRDYGYTF	TGTGCCAGCAGCGCGGTTGGGCGGGACTATGGCTACACCTTC	4114	5	clonotype3288	clonotype3288_consensus_1	Marrow	Marrow_cDNA_ATCATCTAGCGTGTCC-1	GIMAP4_TEM
2282	ATCATCTAGTGCCAGA-19_contig_1	TRUE	656	TRA	TRAV8-2	None	TRAJ48	TRAC	TRUE	TRUE	CVVSDYNFGNEKLTF	TGTGTTGTGAGTGATTATAACTTTGGAAATGAGAAATTAACCTTT	324	2	clonotype4	clonotype4_consensus_2	Trachea	Trachea_cDNA_ATCATCTAGTGCCAGA-1	TRBV7-3_IEL
2283	ATCATCTAGTGCCAGA-19_contig_2	TRUE	508	TRB	TRBV7-3	None	TRBJ2-1	TRBC2	TRUE	TRUE	CASSPPGAASYNEQFF	TGTGCCAGCAGCCCCCCCGGTGCGGCTTCCTACAATGAGCAGTTCTTC	10742	10	clonotype4	clonotype4_consensus_1	Trachea	Trachea_cDNA_ATCATCTAGTGCCAGA-1	TRBV7-3_IEL
2284	ATCATCTAGTGCCAGA-19_contig_3	TRUE	652	TRA	TRAV8-3	None	TRAJ29	TRAC	TRUE	FALSE	None	None	1488	3	clonotype4	None	Trachea	Trachea_cDNA_ATCATCTAGTGCCAGA-1	TRBV7-3_IEL
2285	ATCATCTAGTGCCAGA-19_contig_4	TRUE	317	TRB	None	None	TRBJ1-1	TRBC1	FALSE	FALSE	None	None	1272	2	clonotype4	None	Trachea	Trachea_cDNA_ATCATCTAGTGCCAGA-1	TRBV7-3_IEL
2286	ATCATCTCAAGCTGAG-19_contig_1	TRUE	505	TRB	TRBV7-3	None	TRBJ2-5	TRBC2	TRUE	TRUE	CASSLSGGYQETQYF	TGTGCCAGCAGCTTAAGTGGAGGGTACCAAGAGACCCAGTACTTC	16106	15	clonotype3294	clonotype3294_consensus_2	Trachea	Trachea_cDNA_ATCATCTCAAGCTGAG-1	PRR4_TRM
2287	ATCATCTCAAGCTGAG-19_contig_2	TRUE	492	TRA	TRAV9-2	None	TRAJ37	TRAC	TRUE	TRUE	CVHGSSNTGKLIF	TGTGTTCATGGCTCTAGCAACACAGGCAAACTAATCTTT	938	1	clonotype3294	clonotype3294_consensus_1	Trachea	Trachea_cDNA_ATCATCTCAAGCTGAG-1	PRR4_TRM
2288	ATCATCTCACCAGGTC-17_contig_1	TRUE	498	TRB	TRBV20-1	None	TRBJ2-1	TRBC2	TRUE	TRUE	CSARPGAPYNEQFF	TGCAGTGCTAGACCCGGAGCCCCTTACAATGAGCAGTTCTTC	378	2	clonotype354	clonotype354_consensus_2	Stomach	Stomach_cDNA_ATCATCTCACCAGGTC-1	GZMK_TEM
2289	ATCATCTCACCAGGTC-17_contig_2	TRUE	476	TRA	TRAV4	None	TRAJ21	TRAC	TRUE	TRUE	CLVGDMDNFNKFYF	TGCCTCGTGGGTGACATGGACAACTTCAACAAATTTTACTTT	2656	2	clonotype354	clonotype354_consensus_1	Stomach	Stomach_cDNA_ATCATCTCACCAGGTC-1	GZMK_TEM
2290	ATCATCTCAGGGCATA-17_contig_1	TRUE	495	TRB	TRBV27	None	TRBJ1-6	TRBC1	TRUE	TRUE	CASSLSPTGGSPLHF	TGTGCCAGCAGTTTAAGCCCGACAGGGGGTTCACCCCTCCACTTT	8906	9	clonotype3300	clonotype3300_consensus_2	Stomach	Stomach_cDNA_ATCATCTCAGGGCATA-1	GZMB_TRM
2291	ATCATCTCAGGGCATA-17_contig_2	TRUE	470	TRA	TRAV35	None	TRAJ36	TRAC	TRUE	TRUE	CAGQLFQTGANNLFF	TGTGCTGGGCAGCTATTCCAAACTGGGGCAAACAACCTCTTCTTT	2030	3	clonotype3300	clonotype3300_consensus_1	Stomach	Stomach_cDNA_ATCATCTCAGGGCATA-1	GZMB_TRM
2292	ATCATCTGTCCATCCT-19_contig_1	TRUE	670	TRA	TRAV8-2	None	TRAJ48	TRAC	TRUE	TRUE	CVVSDYNFGNEKLTF	TGTGTTGTGAGTGATTATAACTTTGGAAATGAGAAATTAACCTTT	734	2	clonotype4	clonotype4_consensus_2	Trachea	Trachea_cDNA_ATCATCTGTCCATCCT-1	TRBV7-3_IEL
2293	ATCATCTGTCCATCCT-19_contig_2	TRUE	477	TRB	TRBV7-3	None	TRBJ2-1	TRBC2	TRUE	TRUE	CASSPPGAASYNEQFF	TGTGCCAGCAGCCCCCCCGGTGCGGCTTCCTACAATGAGCAGTTCTTC	17324	15	clonotype4	clonotype4_consensus_1	Trachea	Trachea_cDNA_ATCATCTGTCCATCCT-1	TRBV7-3_IEL
2294	ATCATCTGTCCATCCT-19_contig_3	TRUE	401	TRB	None	None	TRBJ1-1	TRBC1	FALSE	FALSE	None	None	2730	4	clonotype4	None	Trachea	Trachea_cDNA_ATCATCTGTCCATCCT-1	TRBV7-3_IEL
2295	ATCATCTGTCGAAAGC-17_contig_1	TRUE	505	TRB	TRBV11-2	None	TRBJ1-1	TRBC1	TRUE	TRUE	CASSWSFEAFF	TGTGCCAGCAGTTGGAGTTTTGAAGCTTTCTTT	18420	19	clonotype278	clonotype278_consensus_1	Stomach	Stomach_cDNA_ATCATCTGTCGAAAGC-1	TMIGD2_IEL
2296	ATCATCTGTCGAAAGC-17_contig_2	TRUE	505	TRA	TRAV20	None	TRAJ49	TRAC	TRUE	TRUE	CAVQPITGNQFYF	TGTGCTGTGCAGCCCATCACCGGTAACCAGTTCTATTTT	4716	4	clonotype278	clonotype278_consensus_2	Stomach	Stomach_cDNA_ATCATCTGTCGAAAGC-1	TMIGD2_IEL
2297	ATCATCTTCATGCTCC-16_contig_1	TRUE	472	TRB	TRBV4-3	None	TRBJ1-5	TRBC1	TRUE	TRUE	CASSQDGGTNQPQHF	TGCGCCAGCAGCCAAGACGGCGGTACCAATCAGCCCCAGCATTTT	4722	6	clonotype1	clonotype1_consensus_1	Spleen	Spleen_cDNA_ATCATCTTCATGCTCC-1	TRBV4-2_TEFF
2298	ATCATCTTCATGCTCC-16_contig_2	TRUE	571	TRA	TRAV29/DV5	None	TRAJ49	TRAC	TRUE	TRUE	CAASVMHTGNQFYF	TGTGCAGCAAGCGTTATGCACACCGGTAACCAGTTCTATTTT	4580	4	clonotype1	clonotype1_consensus_2	Spleen	Spleen_cDNA_ATCATCTTCATGCTCC-1	TRBV4-2_TEFF
2299	ATCATCTTCTACTTAC-7_contig_1	TRUE	541	TRA	TRAV12-2	None	TRAJ7	TRAC	TRUE	TRUE	CAVRYGNNRLAF	TGTGCCGTTCGCTATGGGAACAACAGACTCGCTTTT	15708	6	clonotype102	clonotype102_consensus_1	Rectum	Rectum_cDNA_ATCATCTTCTACTTAC-1	GZMB_TRM
2300	ATCATCTTCTACTTAC-7_contig_2	TRUE	486	TRB	TRBV6-5	None	TRBJ2-3	TRBC2	TRUE	TRUE	CASSSLGADTQYF	TGTGCCAGCAGCTCATTGGGCGCAGATACGCAGTATTTT	2648	2	clonotype102	clonotype102_consensus_2	Rectum	Rectum_cDNA_ATCATCTTCTACTTAC-1	GZMB_TRM
2301	ATCATCTTCTTACCTA-3_contig_1	TRUE	471	TRA	TRAV13-1	None	TRAJ52	TRAC	TRUE	TRUE	CAASLGVSGTSYGKLTF	TGTGCAGCAAGTCTTGGTGTGAGTGGTACTAGCTATGGAAAGCTGACATTT	26360	1	clonotype560	clonotype560_consensus_1	Blood	Blood_cDNA_ATCATCTTCTTACCTA-1	GIMAP4_TEM
2302	ATCATCTTCTTACCTA-3_contig_2	TRUE	518	TRB	TRBV6-5	None	TRBJ1-5	TRBC1	TRUE	TRUE	CASSVTGNGNQPQHF	TGTGCCAGCAGCGTTACAGGGAATGGCAATCAGCCCCAGCATTTT	3126	3	clonotype560	clonotype560_consensus_2	Blood	Blood_cDNA_ATCATCTTCTTACCTA-1	GIMAP4_TEM
2303	ATCATCTTCTTACCTA-3_contig_3	TRUE	517	TRA	TRAV23/DV6	None	TRAJ30	TRAC	TRUE	TRUE	CAARVRWVNRDDKIIF	TGTGCAGCAAGGGTACGATGGGTGAACAGAGATGACAAGATCATCTTT	8334	11	clonotype560	clonotype560_consensus_3	Blood	Blood_cDNA_ATCATCTTCTTACCTA-1	GIMAP4_TEM
2304	ATCATCTTCTTACCTA-3_contig_4	TRUE	353	TRB	None	None	TRBJ2-3	TRBC2	FALSE	FALSE	None	None	1968	6	clonotype560	None	Blood	Blood_cDNA_ATCATCTTCTTACCTA-1	GIMAP4_TEM
2305	ATCATCTTCTTGGGTA-16_contig_1	TRUE	515	TRB	TRBV20-1	None	TRBJ2-7	TRBC2	TRUE	TRUE	CSARSQGSEQYF	TGCAGTGCTAGAAGCCAGGGTTCCGAGCAGTACTTC	15146	10	clonotype3315	clonotype3315_consensus_1	Spleen	Spleen_cDNA_ATCATCTTCTTGGGTA-1	GZMK_TEM
2306	ATCATCTTCTTGGGTA-16_contig_2	TRUE	501	TRA	TRAV12-3	None	TRAJ22	TRAC	TRUE	TRUE	CAMSAGGSARQLTF	TGTGCAATGAGCGCAGGAGGTTCTGCAAGGCAACTGACCTTT	1704	3	clonotype3315	clonotype3315_consensus_2	Spleen	Spleen_cDNA_ATCATCTTCTTGGGTA-1	GZMK_TEM
2307	ATCATGGAGAACAACT-10_contig_1	TRUE	472	TRB	TRBV5-1	None	TRBJ1-2	TRBC1	TRUE	TRUE	CASSTAGGGYTF	TGCGCCAGCAGTACGGCAGGAGGCGGCTACACCTTC	4892	3	clonotype3316	clonotype3316_consensus_1	Lymph.node	Lymph.node_cDNA_ATCATGGAGAACAACT-1	LEF1_TN/CM
2308	ATCATGGAGAACAACT-10_contig_2	TRUE	511	TRA	TRAV1-2	None	TRAJ13	TRAC	TRUE	TRUE	CAVRDSGGYQKVTF	TGTGCTGTGAGAGATTCTGGGGGTTACCAGAAAGTTACCTTT	7404	5	clonotype3316	clonotype3316_consensus_2	Lymph.node	Lymph.node_cDNA_ATCATGGAGAACAACT-1	LEF1_TN/CM
2309	ATCATGGAGAACAACT-10_contig_3	TRUE	511	TRB	TRBV12-4	None	TRBJ1-5	TRBC1	TRUE	FALSE	CTSVPAPGGGGSCNQPQHF	TGTACTTCTGTGCCAGCACCCGGCGGCGGGGGCTCTTGCAATCAGCCCCAGCATTTT	2878	3	clonotype3316	None	Lymph.node	Lymph.node_cDNA_ATCATGGAGAACAACT-1	LEF1_TN/CM
2310	ATCATGGAGAGACTAT-1_contig_1	TRUE	494	TRB	TRBV11-3	None	TRBJ2-7	TRBC2	TRUE	TRUE	CASSLGQGDEQYF	TGTGCCAGCAGCTTGGGACAGGGGGACGAGCAGTACTTC	6416	4	clonotype2	clonotype2_consensus_2	Common.bile.duct	Common.bile.duct_cDNA_ATCATGGAGAGACTAT-1	HSPA1A_TRM
2311	ATCATGGAGAGACTAT-1_contig_2	TRUE	491	TRA	TRAV21	None	TRAJ10	TRAC	TRUE	TRUE	CAVFTGGGNKLTF	TGTGCTGTTTTCACGGGAGGAGGAAACAAACTCACCTTT	49464	13	clonotype2	clonotype2_consensus_1	Common.bile.duct	Common.bile.duct_cDNA_ATCATGGAGAGACTAT-1	HSPA1A_TRM
2312	ATCATGGAGCGATTCT-2_contig_1	TRUE	512	TRA	TRAV25	None	TRAJ10	TRAC	TRUE	TRUE	CAGPQLTGGGNKLTF	TGTGCAGGGCCCCAGCTCACGGGAGGAGGAAACAAACTCACCTTT	5502	1	clonotype3319	clonotype3319_consensus_2	Bladder	Bladder_cDNA_ATCATGGAGCGATTCT-1	H2AFZ_TRM
2313	ATCATGGAGCGATTCT-2_contig_2	TRUE	653	TRB	TRBV5-4	None	TRBJ2-6	TRBC2	TRUE	TRUE	CASSIVSSGANVLTF	TGTGCCAGCAGCATCGTAAGCTCTGGGGCCAACGTCCTGACTTTC	1984	3	clonotype3319	clonotype3319_consensus_1	Bladder	Bladder_cDNA_ATCATGGAGCGATTCT-1	H2AFZ_TRM
2314	ATCATGGAGCGATTCT-2_contig_3	TRUE	322	TRA	TRAV12-2	None	TRAJ36	TRAC	TRUE	FALSE	None	None	1056	2	clonotype3319	None	Bladder	Bladder_cDNA_ATCATGGAGCGATTCT-1	H2AFZ_TRM
2315	ATCATGGAGCTAACTC-17_contig_1	TRUE	506	TRA	TRAV25	None	TRAJ21	TRAC	TRUE	TRUE	CAGPGNNFNKFYF	TGTGCAGGGCCTGGGAACAACTTCAACAAATTTTACTTT	140	2	clonotype573	clonotype573_consensus_2	Stomach	Stomach_cDNA_ATCATGGAGCTAACTC-1	GZMK_TEM
2316	ATCATGGAGCTAACTC-17_contig_2	TRUE	476	TRB	TRBV10-1	None	TRBJ2-7	TRBC2	TRUE	TRUE	CASSEGRSSGYEQYF	TGCGCCAGCAGTGAAGGGCGTTCTAGTGGGTACGAGCAGTACTTC	640	2	clonotype573	clonotype573_consensus_1	Stomach	Stomach_cDNA_ATCATGGAGCTAACTC-1	GZMK_TEM
2317	ATCATGGAGCTAACTC-17_contig_3	TRUE	340	TRB	None	None	TRBJ1-6	TRBC1	FALSE	FALSE	None	None	570	1	clonotype573	None	Stomach	Stomach_cDNA_ATCATGGAGCTAACTC-1	GZMK_TEM
2318	ATCATGGAGGCGACAT-10_contig_1	TRUE	510	TRB	TRBV7-8	None	TRBJ1-5	TRBC1	TRUE	TRUE	CASSLARQLNQPQHF	TGTGCCAGCAGCTTAGCGCGACAGCTGAATCAGCCCCAGCATTTT	6216	7	clonotype100	clonotype100_consensus_2	Lymph.node	Lymph.node_cDNA_ATCATGGAGGCGACAT-1	INFG_TEM
2319	ATCATGGAGGCGACAT-10_contig_2	TRUE	514	TRA	TRAV20	None	TRAJ48	TRAC	TRUE	TRUE	CAVFRVSNFGNEKLTF	TGTGCTGTCTTTCGAGTATCTAACTTTGGAAATGAGAAATTAACCTTT	5766	2	clonotype100	clonotype100_consensus_1	Lymph.node	Lymph.node_cDNA_ATCATGGAGGCGACAT-1	INFG_TEM
2320	ATCATGGAGGCTAGCA-2_contig_1	TRUE	484	TRB	TRBV4-1	None	TRBJ2-2	TRBC2	TRUE	TRUE	CASSLGMAEPPGELFF	TGCGCCAGCTCTTTGGGGATGGCCGAACCCCCCGGGGAGCTGTTTTTT	5244	4	clonotype249	clonotype249_consensus_2	Bladder	Bladder_cDNA_ATCATGGAGGCTAGCA-1	H2AFZ_TRM
2321	ATCATGGAGGCTAGCA-2_contig_2	TRUE	475	TRA	TRAV9-2	None	TRAJ33	TRAC	TRUE	TRUE	CALRDVLDSNYQLIW	TGTGCTCTGAGGGATGTGTTGGATAGCAACTATCAGTTAATCTGG	15550	1	clonotype249	clonotype249_consensus_1	Bladder	Bladder_cDNA_ATCATGGAGGCTAGCA-1	H2AFZ_TRM
2322	ATCATGGAGGCTAGCA-2_contig_3	TRUE	453	TRB	None	None	TRBJ2-6	TRBC2	FALSE	FALSE	None	None	4708	2	clonotype249	None	Bladder	Bladder_cDNA_ATCATGGAGGCTAGCA-1	H2AFZ_TRM
2323	ATCATGGAGGCTAGCA-2_contig_4	TRUE	503	TRA	TRAV27	None	TRAJ35	TRAC	TRUE	FALSE	None	None	574	1	clonotype249	None	Bladder	Bladder_cDNA_ATCATGGAGGCTAGCA-1	H2AFZ_TRM
2324	ATCATGGCAATGGAAT-2_contig_1	TRUE	484	TRB	TRBV4-3	None	TRBJ1-2	TRBC1	TRUE	TRUE	CASSQSRSWTVYGYTF	TGCGCCAGCAGCCAATCTCGATCGTGGACGGTCTATGGCTACACCTTC	2562	2	clonotype84	clonotype84_consensus_1	Bladder	Bladder_cDNA_ATCATGGCAATGGAAT-1	H2AFZ_TRM
2325	ATCATGGCAATGGAAT-2_contig_2	TRUE	480	TRA	TRAV17	None	TRAJ30	TRAC	TRUE	TRUE	CATDPMNRDDKIIF	TGTGCTACGGACCCCATGAACAGAGATGACAAGATCATCTTT	9336	1	clonotype84	clonotype84_consensus_2	Bladder	Bladder_cDNA_ATCATGGCAATGGAAT-1	H2AFZ_TRM
2326	ATCATGGCAATGGAAT-2_contig_3	TRUE	435	TRA	TRAV19	None	TRAJ44	TRAC	TRUE	FALSE	None	None	6482	2	clonotype84	None	Bladder	Bladder_cDNA_ATCATGGCAATGGAAT-1	H2AFZ_TRM
2327	ATCATGGCAGTCGATT-1_contig_1	TRUE	494	TRB	TRBV11-3	None	TRBJ2-7	TRBC2	TRUE	TRUE	CASSLGQGDEQYF	TGTGCCAGCAGCTTGGGACAGGGGGACGAGCAGTACTTC	9754	4	clonotype2	clonotype2_consensus_2	Common.bile.duct	Common.bile.duct_cDNA_ATCATGGCAGTCGATT-1	HSPA1A_TRM
2328	ATCATGGCAGTCGATT-1_contig_2	TRUE	520	TRA	TRAV21	None	TRAJ10	TRAC	TRUE	TRUE	CAVFTGGGNKLTF	TGTGCTGTTTTCACGGGAGGAGGAAACAAACTCACCTTT	18704	8	clonotype2	clonotype2_consensus_1	Common.bile.duct	Common.bile.duct_cDNA_ATCATGGCAGTCGATT-1	HSPA1A_TRM
2329	ATCATGGCATATGAGA-15_contig_1	TRUE	462	TRA	TRAV13-1	None	TRAJ15	TRAC	TRUE	TRUE	CAATINQAGTALIF	TGTGCAGCAACCATCAACCAGGCAGGAACTGCTCTGATCTTT	22502	3	clonotype158	clonotype158_consensus_1	Small.intestine	Small.intestine_cDNA_ATCATGGCATATGAGA-1	RGS1_TRM
2330	ATCATGGCATATGAGA-15_contig_2	TRUE	513	TRB	TRBV12-5	None	TRBJ1-1	TRBC1	TRUE	TRUE	CASGLTGVTEAFF	TGTGCTAGTGGTTTGACCGGGGTCACTGAAGCTTTCTTT	19642	10	clonotype158	clonotype158_consensus_2	Small.intestine	Small.intestine_cDNA_ATCATGGCATATGAGA-1	RGS1_TRM
2331	ATCATGGCATATGAGA-15_contig_3	TRUE	381	TRA	TRAV3	None	TRAJ21	TRAC	TRUE	FALSE	None	None	2570	3	clonotype158	None	Small.intestine	Small.intestine_cDNA_ATCATGGCATATGAGA-1	RGS1_TRM
2332	ATCATGGTCGCAAACT-1_contig_1	TRUE	682	TRA	TRAV8-3	None	TRAJ6	TRAC	TRUE	TRUE	CAGHASGGSYIPTF	TGTGCTGGGCATGCATCAGGAGGAAGCTACATACCTACATTT	16308	4	clonotype911	clonotype911_consensus_2	Common.bile.duct	Common.bile.duct_cDNA_ATCATGGTCGCAAACT-1	HSPA1A_TRM
2333	ATCATGGTCGCAAACT-1_contig_2	TRUE	496	TRB	TRBV9	None	TRBJ2-5	TRBC2	TRUE	TRUE	CASSVGAFQETQYF	TGTGCCAGCAGCGTAGGGGCCTTTCAAGAGACCCAGTACTTC	6712	3	clonotype911	clonotype911_consensus_1	Common.bile.duct	Common.bile.duct_cDNA_ATCATGGTCGCAAACT-1	HSPA1A_TRM
2334	ATCATGGTCTCCGGTT-16_contig_1	TRUE	481	TRB	TRBV4-3	None	TRBJ1-5	TRBC1	TRUE	TRUE	CASSQDGGTNQPQHF	TGCGCCAGCAGCCAAGACGGCGGTACCAATCAGCCCCAGCATTTT	14384	9	clonotype1	clonotype1_consensus_1	Spleen	Spleen_cDNA_ATCATGGTCTCCGGTT-1	TRBV4-2_TEFF
2335	ATCATGGTCTCCGGTT-16_contig_2	TRUE	571	TRA	TRAV29/DV5	None	TRAJ49	TRAC	TRUE	TRUE	CAASVMHTGNQFYF	TGTGCAGCAAGCGTTATGCACACCGGTAACCAGTTCTATTTT	632	3	clonotype1	clonotype1_consensus_2	Spleen	Spleen_cDNA_ATCATGGTCTCCGGTT-1	TRBV4-2_TEFF
2336	ATCCACCAGAAAGTGG-19_contig_1	TRUE	670	TRA	TRAV8-2	None	TRAJ48	TRAC	TRUE	TRUE	CVVSDYNFGNEKLTF	TGTGTTGTGAGTGATTATAACTTTGGAAATGAGAAATTAACCTTT	3428	3	clonotype4	clonotype4_consensus_2	Trachea	Trachea_cDNA_ATCCACCAGAAAGTGG-1	TRBV7-3_IEL
2337	ATCCACCAGAAAGTGG-19_contig_2	TRUE	508	TRB	TRBV7-3	None	TRBJ2-1	TRBC2	TRUE	TRUE	CASSPPGAASYNEQFF	TGTGCCAGCAGCCCCCCCGGTGCGGCTTCCTACAATGAGCAGTTCTTC	2328	4	clonotype4	clonotype4_consensus_1	Trachea	Trachea_cDNA_ATCCACCAGAAAGTGG-1	TRBV7-3_IEL
2338	ATCCACCAGAAAGTGG-19_contig_3	TRUE	395	TRB	None	None	TRBJ1-1	TRBC1	FALSE	FALSE	None	None	2958	2	clonotype4	None	Trachea	Trachea_cDNA_ATCCACCAGAAAGTGG-1	TRBV7-3_IEL
2339	ATCCACCAGAAAGTGG-19_contig_4	TRUE	445	TRA	TRAV8-3	None	None	TRAC	FALSE	FALSE	None	None	1080	1	clonotype4	None	Trachea	Trachea_cDNA_ATCCACCAGAAAGTGG-1	TRBV7-3_IEL
2340	ATCCACCAGGAGTCTG-1_contig_1	TRUE	511	TRA	TRAV14/DV4	None	TRAJ48	TRAC	TRUE	TRUE	CAMNREKLTF	TGTGCAATGAATAGAGAGAAATTAACCTTT	11398	7	clonotype32	clonotype32_consensus_1	Common.bile.duct	Common.bile.duct_cDNA_ATCCACCAGGAGTCTG-1	HSPA1A_TRM
2341	ATCCACCAGGAGTCTG-1_contig_2	TRUE	566	TRB	TRBV4-3	None	TRBJ2-1	TRBC2	TRUE	TRUE	CASSQGLSGRRGEQFF	TGCGCCAGCAGCCAAGGACTTAGCGGGAGGCGGGGTGAGCAGTTCTTC	4522	6	clonotype32	clonotype32_consensus_2	Common.bile.duct	Common.bile.duct_cDNA_ATCCACCAGGAGTCTG-1	HSPA1A_TRM
2342	ATCCACCCATCACCCT-1_contig_1	TRUE	492	TRA	TRAV21	None	TRAJ24	TRAC	TRUE	TRUE	CALDGITTDSWGKLQF	TGTGCTTTGGACGGGATAACAACTGACAGCTGGGGGAAATTGCAGTTT	23246	5	clonotype728	clonotype728_consensus_2	Common.bile.duct	Common.bile.duct_cDNA_ATCCACCCATCACCCT-1	HSPA1A_TRM
2343	ATCCACCCATCACCCT-1_contig_2	TRUE	492	TRB	TRBV10-3	None	TRBJ2-1	TRBC2	TRUE	TRUE	CAISESILARRPLSSYNEQFF	TGTGCCATCAGTGAGTCGATACTAGCGCGCCGGCCACTTAGCTCCTACAATGAGCAGTTCTTC	1032	6	clonotype728	clonotype728_consensus_1	Common.bile.duct	Common.bile.duct_cDNA_ATCCACCCATCACCCT-1	HSPA1A_TRM
2344	ATCCACCCATCACCCT-1_contig_3	TRUE	327	TRA	None	None	TRAJ49	TRAC	FALSE	FALSE	None	None	4936	1	clonotype728	None	Common.bile.duct	Common.bile.duct_cDNA_ATCCACCCATCACCCT-1	HSPA1A_TRM
2345	ATCCACCCATTTGCCC-10_contig_1	TRUE	514	TRB	TRBV6-2	None	TRBJ2-6	TRBC2	TRUE	TRUE	CASSRPPGLTSGANVLTF	TGTGCCAGCAGTCGGCCTCCGGGACTGACCTCGGGGGCCAACGTCCTGACTTTC	4204	2	clonotype3355	clonotype3355_consensus_2	Lymph.node	Lymph.node_cDNA_ATCCACCCATTTGCCC-1	LEF1_TN/CM
2346	ATCCACCCATTTGCCC-10_contig_2	TRUE	511	TRA	TRAV1-2	None	TRAJ4	TRAC	TRUE	TRUE	CAVRVAGGYNKLIF	TGTGCTGTGAGAGTGGCTGGTGGCTACAATAAGCTGATTTTT	3006	1	clonotype3355	clonotype3355_consensus_1	Lymph.node	Lymph.node_cDNA_ATCCACCCATTTGCCC-1	LEF1_TN/CM
2347	ATCCACCGTAAGGGAA-19_contig_1	TRUE	670	TRA	TRAV8-2	None	TRAJ48	TRAC	TRUE	TRUE	CVVSDYNFGNEKLTF	TGTGTTGTGAGTGATTATAACTTTGGAAATGAGAAATTAACCTTT	1708	2	clonotype4	clonotype4_consensus_2	Trachea	Trachea_cDNA_ATCCACCGTAAGGGAA-1	TRBV7-3_IEL
2348	ATCCACCGTAAGGGAA-19_contig_2	TRUE	508	TRB	TRBV7-3	None	TRBJ2-1	TRBC2	TRUE	TRUE	CASSPPGAASYNEQFF	TGTGCCAGCAGCCCCCCCGGTGCGGCTTCCTACAATGAGCAGTTCTTC	482	1	clonotype4	clonotype4_consensus_1	Trachea	Trachea_cDNA_ATCCACCGTAAGGGAA-1	TRBV7-3_IEL
2349	ATCCACCGTAAGGGAA-19_contig_3	TRUE	399	TRB	None	None	TRBJ1-1	TRBC1	FALSE	FALSE	None	None	174	3	clonotype4	None	Trachea	Trachea_cDNA_ATCCACCGTAAGGGAA-1	TRBV7-3_IEL
2350	ATCCACCGTAAGTAGT-19_contig_1	TRUE	518	TRB	TRBV20-1	None	TRBJ1-1	TRBC1	TRUE	TRUE	CSASWRNNTEAFF	TGCAGTGCTAGTTGGCGGAACAACACTGAAGCTTTCTTT	2162	5	clonotype56	clonotype56_consensus_2	Trachea	Trachea_cDNA_ATCCACCGTAAGTAGT-1	TRBV7-3_IEL
2351	ATCCACCGTAAGTAGT-19_contig_2	TRUE	508	TRA	TRAV29/DV5	None	TRAJ24	TRAC	TRUE	TRUE	CAASDSWGKLQF	TGTGCAGCATCTGACAGCTGGGGGAAATTGCAGTTT	2304	3	clonotype56	clonotype56_consensus_1	Trachea	Trachea_cDNA_ATCCACCGTAAGTAGT-1	TRBV7-3_IEL
2352	ATCCACCGTCTCTCTG-1_contig_1	TRUE	494	TRB	TRBV11-3	None	TRBJ2-7	TRBC2	TRUE	TRUE	CASSLGQGDEQYF	TGTGCCAGCAGCTTGGGACAGGGGGACGAGCAGTACTTC	13242	5	clonotype2	clonotype2_consensus_2	Common.bile.duct	Common.bile.duct_cDNA_ATCCACCGTCTCTCTG-1	HSPA1A_TRM
2353	ATCCACCGTCTCTCTG-1_contig_2	TRUE	485	TRA	TRAV21	None	TRAJ10	TRAC	TRUE	TRUE	CAVFTGGGNKLTF	TGTGCTGTTTTCACGGGAGGAGGAAACAAACTCACCTTT	19552	6	clonotype2	clonotype2_consensus_1	Common.bile.duct	Common.bile.duct_cDNA_ATCCACCGTCTCTCTG-1	HSPA1A_TRM
2354	ATCCACCGTGACTCAT-10_contig_1	TRUE	520	TRA	TRAV27	None	TRAJ54	TRAC	TRUE	TRUE	CLIQGAQKLVF	TGCCTGATTCAGGGAGCCCAGAAGCTGGTATTT	3940	3	clonotype3358	clonotype3358_consensus_1	Lymph.node	Lymph.node_cDNA_ATCCACCGTGACTCAT-1	INFG_TEM
2355	ATCCACCGTGACTCAT-10_contig_2	TRUE	483	TRB	TRBV18	None	TRBJ2-1	TRBC2	TRUE	TRUE	CASSTLPAGGVNEQFF	TGTGCCAGCTCGACCTTACCGGCGGGAGGCGTCAATGAGCAGTTCTTC	2670	2	clonotype3358	clonotype3358_consensus_2	Lymph.node	Lymph.node_cDNA_ATCCACCGTGACTCAT-1	INFG_TEM
2356	ATCCACCGTTACCGAT-8_contig_1	TRUE	488	TRB	TRBV4-3	None	TRBJ1-5	TRBC1	TRUE	TRUE	CASSQDGGTNQPQHF	TGCGCCAGCAGCCAAGACGGCGGTACCAATCAGCCCCAGCATTTT	29448	18	clonotype1	clonotype1_consensus_1	Liver	Liver_cDNA_ATCCACCGTTACCGAT-1	TYMS_TRM
2357	ATCCACCGTTACCGAT-8_contig_2	TRUE	571	TRA	TRAV29/DV5	None	TRAJ49	TRAC	TRUE	TRUE	CAASVMHTGNQFYF	TGTGCAGCAAGCGTTATGCACACCGGTAACCAGTTCTATTTT	19132	9	clonotype1	clonotype1_consensus_2	Liver	Liver_cDNA_ATCCACCGTTACCGAT-1	TYMS_TRM
2358	ATCCACCTCGTGGACC-1_contig_1	TRUE	499	TRB	TRBV7-2	None	TRBJ1-5	TRBC1	TRUE	TRUE	CASSYPVGNQPQHF	TGTGCCAGCAGCTATCCGGTGGGCAATCAGCCCCAGCATTTT	50066	16	clonotype913	clonotype913_consensus_1	Common.bile.duct	Common.bile.duct_cDNA_ATCCACCTCGTGGACC-1	HSPA1A_TRM
2359	ATCCACCTCGTGGACC-1_contig_2	TRUE	538	TRA	TRAV12-2	None	TRAJ20	TRAC	TRUE	TRUE	CAVNDDYKLSF	TGTGCCGTGAACGACGACTACAAGCTCAGCTTT	2624	2	clonotype913	clonotype913_consensus_2	Common.bile.duct	Common.bile.duct_cDNA_ATCCACCTCGTGGACC-1	HSPA1A_TRM
2360	ATCCACCTCGTGGACC-1_contig_3	TRUE	308	TRA	None	None	TRAJ18	TRAC	FALSE	FALSE	None	None	4818	2	clonotype913	None	Common.bile.duct	Common.bile.duct_cDNA_ATCCACCTCGTGGACC-1	HSPA1A_TRM
2361	ATCCACCTCTAACGGT-19_contig_1	TRUE	656	TRA	TRAV8-2	None	TRAJ48	TRAC	TRUE	TRUE	CVVSDYNFGNEKLTF	TGTGTTGTGAGTGATTATAACTTTGGAAATGAGAAATTAACCTTT	992	1	clonotype4	clonotype4_consensus_2	Trachea	Trachea_cDNA_ATCCACCTCTAACGGT-1	TRBV7-3_IEL
2362	ATCCACCTCTAACGGT-19_contig_2	TRUE	508	TRB	TRBV7-3	None	TRBJ2-1	TRBC2	TRUE	TRUE	CASSPPGAASYNEQFF	TGTGCCAGCAGCCCCCCCGGTGCGGCTTCCTACAATGAGCAGTTCTTC	1840	2	clonotype4	clonotype4_consensus_1	Trachea	Trachea_cDNA_ATCCACCTCTAACGGT-1	TRBV7-3_IEL
2363	ATCCACCTCTACGAGT-10_contig_1	TRUE	467	TRB	TRBV20-1	None	TRBJ2-5	TRBC2	TRUE	TRUE	CSALAGVETQYF	TGCAGTGCCCTAGCGGGAGTAGAGACCCAGTACTTC	1602	5	clonotype3363	clonotype3363_consensus_2	Lymph.node	Lymph.node_cDNA_ATCCACCTCTACGAGT-1	GIMAP4_TEM
2364	ATCCACCTCTACGAGT-10_contig_2	TRUE	492	TRA	TRAV9-2	None	TRAJ49	TRAC	TRUE	TRUE	CALTQNTGNQFYF	TGTGCTCTGACCCAGAACACCGGTAACCAGTTCTATTTT	5498	4	clonotype3363	clonotype3363_consensus_1	Lymph.node	Lymph.node_cDNA_ATCCACCTCTACGAGT-1	GIMAP4_TEM
2365	ATCCACCTCTCTAGGA-15_contig_1	TRUE	478	TRB	TRBV4-3	None	TRBJ2-7	TRBC2	TRUE	TRUE	CASSQEGPRGEQYF	TGCGCCAGCAGCCAAGAAGGGCCCCGTGGCGAGCAGTACTTC	4356	3	clonotype201	clonotype201_consensus_2	Small.intestine	Small.intestine_cDNA_ATCCACCTCTCTAGGA-1	RGS1_TRM
2366	ATCCACCTCTCTAGGA-15_contig_2	TRUE	571	TRA	TRAV8-1	None	TRAJ44	TRAC	TRUE	TRUE	CALVSGTASKLTF	TGTGCCTTGGTAAGCGGCACTGCCAGTAAACTCACCTTT	4494	6	clonotype201	clonotype201_consensus_1	Small.intestine	Small.intestine_cDNA_ATCCACCTCTCTAGGA-1	RGS1_TRM
2367	ATCCACCTCTCTAGGA-15_contig_3	TRUE	317	TRB	None	None	TRBJ1-5	TRBC1	FALSE	FALSE	None	None	10528	5	clonotype201	None	Small.intestine	Small.intestine_cDNA_ATCCACCTCTCTAGGA-1	RGS1_TRM
2368	ATCCACCTCTGCGGCA-1_contig_1	TRUE	511	TRA	TRAV1-2	None	TRAJ8	TRAC	TRUE	TRUE	CAVNPNTGFQKLVF	TGTGCTGTGAACCCGAACACAGGCTTTCAGAAACTTGTATTT	4166	3	clonotype89	clonotype89_consensus_2	Common.bile.duct	Common.bile.duct_cDNA_ATCCACCTCTGCGGCA-1	HSPA1A_TRM
2369	ATCCACCTCTGCGGCA-1_contig_2	TRUE	527	TRB	TRBV20-1	None	TRBJ1-2	TRBC1	TRUE	TRUE	CSARGEPGGFEDGYTF	TGCAGTGCTAGAGGGGAGCCAGGGGGTTTCGAGGATGGCTACACCTTC	10356	4	clonotype89	clonotype89_consensus_1	Common.bile.duct	Common.bile.duct_cDNA_ATCCACCTCTGCGGCA-1	HSPA1A_TRM
2370	ATCCGAAAGAGCTGGT-17_contig_1	TRUE	483	TRB	TRBV29-1	None	TRBJ1-3	TRBC1	TRUE	TRUE	CSVWSDSGNTIYF	TGCAGCGTTTGGTCAGACTCTGGAAACACCATATATTTT	1668	3	clonotype180	clonotype180_consensus_1	Stomach	Stomach_cDNA_ATCCGAAAGAGCTGGT-1	GZMB_TRM
2371	ATCCGAAAGAGCTGGT-17_contig_2	TRUE	505	TRA	TRAV1-1	None	TRAJ26	TRAC	TRUE	TRUE	CAVRSSLHRDNYGQNFVF	TGCGCTGTGAGATCCTCCCTTCACCGGGATAACTATGGTCAGAATTTTGTCTTT	1264	1	clonotype180	clonotype180_consensus_2	Stomach	Stomach_cDNA_ATCCGAAAGAGCTGGT-1	GZMB_TRM
2372	ATCCGAAAGCGTTGCC-19_contig_1	TRUE	670	TRA	TRAV8-2	None	TRAJ48	TRAC	TRUE	TRUE	CVVSDYNFGNEKLTF	TGTGTTGTGAGTGATTATAACTTTGGAAATGAGAAATTAACCTTT	630	2	clonotype4	clonotype4_consensus_2	Trachea	Trachea_cDNA_ATCCGAAAGCGTTGCC-1	TRBV7-3_IEL
2373	ATCCGAAAGCGTTGCC-19_contig_2	TRUE	508	TRB	TRBV7-3	None	TRBJ2-1	TRBC2	TRUE	TRUE	CASSPPGAASYNEQFF	TGTGCCAGCAGCCCCCCCGGTGCGGCTTCCTACAATGAGCAGTTCTTC	7280	5	clonotype4	clonotype4_consensus_1	Trachea	Trachea_cDNA_ATCCGAAAGCGTTGCC-1	TRBV7-3_IEL
2374	ATCCGAAAGCGTTGCC-19_contig_3	TRUE	328	TRB	None	None	TRBJ1-1	TRBC1	FALSE	FALSE	None	None	1256	2	clonotype4	None	Trachea	Trachea_cDNA_ATCCGAAAGCGTTGCC-1	TRBV7-3_IEL
2375	ATCCGAACACACCGAC-17_contig_1	TRUE	476	TRB	TRBV10-3	None	TRBJ1-5	TRBC1	TRUE	TRUE	CAISEGRNSNQPQHF	TGTGCCATCAGTGAGGGGAGAAATAGCAATCAGCCCCAGCATTTT	3322	5	clonotype226	clonotype226_consensus_2	Stomach	Stomach_cDNA_ATCCGAACACACCGAC-1	GZMB_TRM
2376	ATCCGAACACACCGAC-17_contig_2	TRUE	535	TRA	TRAV12-2	None	TRAJ20	TRAC	TRUE	TRUE	CAVNDYKLSF	TGTGCCGTGAACGACTACAAGCTCAGCTTT	4110	3	clonotype226	clonotype226_consensus_1	Stomach	Stomach_cDNA_ATCCGAACACACCGAC-1	GZMB_TRM
2377	ATCCGAACACTAGTAC-19_contig_1	TRUE	673	TRA	TRAV12-1	None	TRAJ47	TRAC	TRUE	TRUE	CVVTLYGNKLVF	TGTGTGGTGACACTATATGGAAACAAACTGGTCTTT	1848	1	clonotype76	clonotype76_consensus_1	Trachea	Trachea_cDNA_ATCCGAACACTAGTAC-1	PRR4_TRM
2378	ATCCGAACACTAGTAC-19_contig_2	TRUE	509	TRB	TRBV6-1	None	TRBJ2-1	TRBC2	TRUE	TRUE	CASSTLAGALNEQFF	TGTGCCAGCAGTACGCTAGCGGGAGCGCTGAATGAGCAGTTCTTC	6694	7	clonotype76	clonotype76_consensus_2	Trachea	Trachea_cDNA_ATCCGAACACTAGTAC-1	PRR4_TRM
2379	ATCCGAAGTAAATACG-17_contig_1	TRUE	494	TRB	TRBV11-3	None	TRBJ2-7	TRBC2	TRUE	TRUE	CASSLGQGDEQYF	TGTGCCAGCAGCTTGGGACAGGGGGACGAGCAGTACTTC	1022	2	clonotype2	clonotype2_consensus_2	Stomach	Stomach_cDNA_ATCCGAAGTAAATACG-1	GZMB_TRM
2380	ATCCGAAGTAAATACG-17_contig_2	TRUE	484	TRA	TRAV21	None	TRAJ10	TRAC	TRUE	TRUE	CAVFTGGGNKLTF	TGTGCTGTTTTCACGGGAGGAGGAAACAAACTCACCTTT	8314	7	clonotype2	clonotype2_consensus_1	Stomach	Stomach_cDNA_ATCCGAAGTAAATACG-1	GZMB_TRM
2381	ATCCGAAGTACCATCA-2_contig_1	TRUE	507	TRB	TRBV18	None	TRBJ2-3	TRBC2	TRUE	TRUE	CASSLVGGPSDTQYF	TGTGCCAGCTCACTTGTGGGGGGACCTTCAGATACGCAGTATTTT	3856	4	clonotype492	clonotype492_consensus_2	Bladder	Bladder_cDNA_ATCCGAAGTACCATCA-1	H2AFZ_TRM
2382	ATCCGAAGTACCATCA-2_contig_2	TRUE	486	TRA	TRAV38-2/DV8	None	TRAJ41	TRAC	TRUE	TRUE	CAYLSNSGYALNF	TGTGCTTATCTCTCAAATTCCGGGTATGCACTCAACTTC	1374	1	clonotype492	clonotype492_consensus_1	Bladder	Bladder_cDNA_ATCCGAAGTACCATCA-1	H2AFZ_TRM
2383	ATCCGAAGTACCATCA-2_contig_3	TRUE	312	TRB	None	None	TRBJ2-7	TRBC2	FALSE	FALSE	None	None	6454	3	clonotype492	None	Bladder	Bladder_cDNA_ATCCGAAGTACCATCA-1	H2AFZ_TRM
2384	ATCCGAAGTACCATCA-2_contig_4	TRUE	514	TRA	None	None	TRAJ35	TRAC	FALSE	FALSE	None	None	6566	2	clonotype492	None	Bladder	Bladder_cDNA_ATCCGAAGTACCATCA-1	H2AFZ_TRM
2385	ATCCGAAGTCGTTGTA-17_contig_1	TRUE	516	TRA	TRAV30	None	TRAJ16	TRAC	TRUE	TRUE	CGTSSLPDGQKLLF	TGTGGCACTAGTAGCCTCCCAGATGGCCAGAAGCTGCTCTTT	3526	3	clonotype916	clonotype916_consensus_2	Stomach	Stomach_cDNA_ATCCGAAGTCGTTGTA-1	GZMB_TRM
2386	ATCCGAAGTCGTTGTA-17_contig_2	TRUE	505	TRB	TRBV6-2	None	TRBJ2-3	TRBC2	TRUE	TRUE	CASSLAGEGEDTQYF	TGTGCCAGCAGTTTGGCGGGAGAGGGGGAAGATACGCAGTATTTT	1532	2	clonotype916	clonotype916_consensus_1	Stomach	Stomach_cDNA_ATCCGAAGTCGTTGTA-1	GZMB_TRM
2387	ATCCGAAGTCGTTGTA-17_contig_3	TRUE	485	TRB	TRBV12-3	None	TRBJ2-6	TRBC2	TRUE	FALSE	CGANVLTF	TGTGGGGCCAACGTCCTGACTTTC	184	1	clonotype916	None	Stomach	Stomach_cDNA_ATCCGAAGTCGTTGTA-1	GZMB_TRM
2388	ATCCGAATCAATACCG-5_contig_1	TRUE	465	TRB	TRBV28	None	TRBJ1-2	TRBC1	TRUE	TRUE	CASSTNDLGVWGYTF	TGTGCCAGCAGTACCAATGACCTGGGTGTGTGGGGCTACACCTTC	5396	2	clonotype8	clonotype8_consensus_2	Heart	Heart_cDNA_ATCCGAATCAATACCG-1	HSPA1A_TRM
2389	ATCCGAATCAATACCG-5_contig_2	TRUE	474	TRA	TRAV21	None	TRAJ34	TRAC	TRUE	TRUE	CAPEGDKLIF	TGTGCTCCTGAGGGCGACAAGCTCATCTTT	3038	2	clonotype8	clonotype8_consensus_1	Heart	Heart_cDNA_ATCCGAATCAATACCG-1	HSPA1A_TRM
2390	ATCCGAATCATAACCG-7_contig_1	TRUE	547	TRA	TRAV12-2	None	TRAJ9	TRAC	TRUE	TRUE	CAVKGNTGGFKTIF	TGTGCCGTGAAGGGGAATACTGGAGGATTCAAAACTATCTTT	278	2	clonotype3389	clonotype3389_consensus_1	Rectum	Rectum_cDNA_ATCCGAATCATAACCG-1	MT1X_TRM
2391	ATCCGAATCATAACCG-7_contig_2	TRUE	498	TRB	TRBV27	None	TRBJ1-6	TRBC1	TRUE	TRUE	CASSIQGSSYNSPLHF	TGTGCCAGCAGTATACAGGGGAGCTCCTATAATTCACCCCTCCACTTT	5030	3	clonotype3389	clonotype3389_consensus_2	Rectum	Rectum_cDNA_ATCCGAATCATAACCG-1	MT1X_TRM
2392	ATCCGAATCCCTAATT-1_contig_1	TRUE	459	TRA	TRAV13-1	None	TRAJ43	TRAC	TRUE	TRUE	CAAIPYNNNDMRF	TGTGCAGCAATCCCCTACAATAACAATGACATGCGCTTT	17170	6	clonotype64	clonotype64_consensus_2	Common.bile.duct	Common.bile.duct_cDNA_ATCCGAATCCCTAATT-1	HSPA1A_TRM
2393	ATCCGAATCCCTAATT-1_contig_2	TRUE	539	TRB	TRBV7-7	None	TRBJ2-1	TRBC2	TRUE	TRUE	CASSFGTDNEQFF	TGTGCTAGCAGCTTTGGGACAGACAATGAGCAGTTCTTC	2650	3	clonotype64	clonotype64_consensus_1	Common.bile.duct	Common.bile.duct_cDNA_ATCCGAATCCCTAATT-1	HSPA1A_TRM
2394	ATCCGAATCCTCTAGC-17_contig_1	TRUE	499	TRB	TRBV7-2	None	TRBJ2-2	TRBC2	TRUE	TRUE	CASSLKGHTGELFF	TGTGCCAGCAGCTTAAAGGGGCACACCGGGGAGCTGTTTTTT	8596	10	clonotype59	clonotype59_consensus_2	Stomach	Stomach_cDNA_ATCCGAATCCTCTAGC-1	TMIGD2_IEL
2395	ATCCGAATCCTCTAGC-17_contig_2	TRUE	556	TRA	TRAV5	None	TRAJ33	TRAC	TRUE	TRUE	CAESDRDSNYQLIW	TGTGCAGAGAGTGACCGGGATAGCAACTATCAGTTAATCTGG	3314	4	clonotype59	clonotype59_consensus_3	Stomach	Stomach_cDNA_ATCCGAATCCTCTAGC-1	TMIGD2_IEL
2396	ATCCGAATCCTCTAGC-17_contig_3	TRUE	680	TRA	TRAV8-3	None	TRAJ13	TRAC	TRUE	TRUE	CAVGSAGGYQKVTF	TGTGCTGTGGGCTCCGCAGGGGGTTACCAGAAAGTTACCTTT	1910	4	clonotype59	clonotype59_consensus_1	Stomach	Stomach_cDNA_ATCCGAATCCTCTAGC-1	TMIGD2_IEL
2397	ATCCGAATCTGAGTGT-11_contig_1	TRUE	527	TRB	TRBV7-9	None	TRBJ2-7	TRBC2	TRUE	TRUE	CASSLEGSGRPYEQYF	TGTGCCAGCAGCTTAGAAGGTAGCGGGAGGCCCTACGAGCAGTACTTC	22328	10	clonotype383	clonotype383_consensus_1	Marrow	Marrow_cDNA_ATCCGAATCTGAGTGT-1	GNLY_TEFF
2398	ATCCGAATCTGAGTGT-11_contig_2	TRUE	468	TRA	TRAV29/DV5	None	TRAJ54	TRAC	TRUE	TRUE	CAARPGAQKLVF	TGTGCAGCAAGGCCTGGAGCCCAGAAGCTGGTATTT	8100	4	clonotype383	clonotype383_consensus_2	Marrow	Marrow_cDNA_ATCCGAATCTGAGTGT-1	GNLY_TEFF
2399	ATCGAGTCAATCACAC-19_contig_1	TRUE	531	TRB	TRBV30	None	TRBJ2-7	TRBC2	TRUE	TRUE	CAWSGGDYEQYF	TGTGCCTGGAGTGGGGGGGACTACGAGCAGTACTTC	5168	5	clonotype112	clonotype112_consensus_1	Trachea	Trachea_cDNA_ATCGAGTCAATCACAC-1	PRR4_TRM
2400	ATCGAGTCAATCACAC-19_contig_2	TRUE	481	TRA	TRAV29/DV5	None	TRAJ30	TRAC	TRUE	TRUE	CAAQINDKIIF	TGTGCAGCACAAATAAATGACAAGATCATCTTT	5692	3	clonotype112	clonotype112_consensus_2	Trachea	Trachea_cDNA_ATCGAGTCAATCACAC-1	PRR4_TRM
2401	ATCGAGTCACCTTGTC-1_contig_1	TRUE	511	TRA	TRAV1-2	None	TRAJ8	TRAC	TRUE	TRUE	CAVNPNTGFQKLVF	TGTGCTGTGAACCCGAACACAGGCTTTCAGAAACTTGTATTT	3994	3	clonotype89	clonotype89_consensus_2	Common.bile.duct	Common.bile.duct_cDNA_ATCGAGTCACCTTGTC-1	HSPA1A_TRM
2402	ATCGAGTCACCTTGTC-1_contig_2	TRUE	504	TRB	TRBV20-1	None	TRBJ1-2	TRBC1	TRUE	TRUE	CSARGEPGGFEDGYTF	TGCAGTGCTAGAGGGGAGCCAGGGGGTTTCGAGGATGGCTACACCTTC	8304	2	clonotype89	clonotype89_consensus_1	Common.bile.duct	Common.bile.duct_cDNA_ATCGAGTCACCTTGTC-1	HSPA1A_TRM
2403	ATCGAGTCAGACAAGC-19_contig_1	TRUE	501	TRA	TRAV12-3	None	TRAJ16	TRAC	TRUE	TRUE	CAMNGTLDGQKLLF	TGTGCAATGAACGGGACCTTGGATGGCCAGAAGCTGCTCTTT	54	1	clonotype16	clonotype16_consensus_2	Trachea	Trachea_cDNA_ATCGAGTCAGACAAGC-1	MT1E_TEFF
2404	ATCGAGTCAGACAAGC-19_contig_2	TRUE	526	TRB	TRBV13	None	TRBJ1-5	TRBC1	TRUE	TRUE	CASSRAGEGSQPQHF	TGTGCCAGCAGCCGCGCAGGGGAAGGGTCCCAGCCCCAGCATTTT	11890	9	clonotype16	clonotype16_consensus_1	Trachea	Trachea_cDNA_ATCGAGTCAGACAAGC-1	MT1E_TEFF
2405	ATCGAGTCAGGCGATA-15_contig_1	TRUE	543	TRA	TRAV12-1	None	TRAJ41	TRAC	TRUE	TRUE	CVAYSGYALNF	TGTGTGGCCTATTCCGGGTATGCACTCAACTTC	3648	1	clonotype294	clonotype294_consensus_3	Small.intestine	Small.intestine_cDNA_ATCGAGTCAGGCGATA-1	RGS1_TRM
2406	ATCGAGTCAGGCGATA-15_contig_2	TRUE	470	TRB	TRBV9	None	TRBJ2-3	TRBC2	TRUE	TRUE	CASSLNTDTQYF	TGTGCCAGCAGCCTAAACACAGATACGCAGTATTTT	10870	6	clonotype294	clonotype294_consensus_2	Small.intestine	Small.intestine_cDNA_ATCGAGTCAGGCGATA-1	RGS1_TRM
2407	ATCGAGTCAGGCGATA-15_contig_3	TRUE	567	TRA	TRAV8-4	None	TRAJ10	TRAC	TRUE	TRUE	CAVDTGGGNKLTF	TGTGCTGTGGACACGGGAGGAGGAAACAAACTCACCTTT	3336	1	clonotype294	clonotype294_consensus_1	Small.intestine	Small.intestine_cDNA_ATCGAGTCAGGCGATA-1	RGS1_TRM
2408	ATCGAGTGTGAAATCA-19_contig_1	TRUE	509	TRA	TRAV16	None	TRAJ41	TRAC	TRUE	TRUE	CAPRPPNSGYALNF	TGTGCTCCCCGCCCCCCAAATTCCGGGTATGCACTCAACTTC	186	1	clonotype140	clonotype140_consensus_2	Trachea	Trachea_cDNA_ATCGAGTGTGAAATCA-1	PRR4_TRM
2409	ATCGAGTGTGAAATCA-19_contig_2	TRUE	476	TRB	TRBV10-2	None	TRBJ2-1	TRBC2	TRUE	TRUE	CASSDGFNGPEQFF	TGCGCCAGCAGTGACGGGTTTAATGGCCCTGAGCAGTTCTTC	1430	4	clonotype140	clonotype140_consensus_1	Trachea	Trachea_cDNA_ATCGAGTGTGAAATCA-1	PRR4_TRM
2410	ATCGAGTGTGAAATCA-19_contig_3	TRUE	522	TRA	TRAV24	None	TRAJ34	TRAC	TRUE	FALSE	CASLSYNTDKLIF	TGTGCCTCCCTATCTTATAACACCGACAAGCTCATCTTT	550	1	clonotype140	None	Trachea	Trachea_cDNA_ATCGAGTGTGAAATCA-1	PRR4_TRM
2411	ATCGAGTGTGAAGGCT-8_contig_1	TRUE	481	TRB	TRBV4-3	None	TRBJ1-5	TRBC1	TRUE	TRUE	CASSQDGGTNQPQHF	TGCGCCAGCAGCCAAGACGGCGGTACCAATCAGCCCCAGCATTTT	60020	14	clonotype1	clonotype1_consensus_1	Liver	Liver_cDNA_ATCGAGTGTGAAGGCT-1	TYMS_TRM
2412	ATCGAGTGTGAAGGCT-8_contig_2	TRUE	571	TRA	TRAV29/DV5	None	TRAJ49	TRAC	TRUE	TRUE	CAASVMHTGNQFYF	TGTGCAGCAAGCGTTATGCACACCGGTAACCAGTTCTATTTT	7320	3	clonotype1	clonotype1_consensus_2	Liver	Liver_cDNA_ATCGAGTGTGAAGGCT-1	TYMS_TRM
2413	ATCGAGTGTGGTACAG-10_contig_1	TRUE	510	TRA	TRAV6	None	TRAJ34	TRAC	TRUE	TRUE	CALVRSYNTDKLIF	TGTGCTCTAGTTCGATCTTATAACACCGACAAGCTCATCTTT	1502	1	clonotype355	clonotype355_consensus_2	Lymph.node	Lymph.node_cDNA_ATCGAGTGTGGTACAG-1	INFG_TEM
2414	ATCGAGTGTGGTACAG-10_contig_2	TRUE	503	TRB	TRBV7-2	None	TRBJ2-1	TRBC2	TRUE	TRUE	CASSTRQSITHNEQFF	TGTGCCAGCAGCACTAGACAGAGCATAACACACAATGAGCAGTTCTTC	6854	5	clonotype355	clonotype355_consensus_1	Lymph.node	Lymph.node_cDNA_ATCGAGTGTGGTACAG-1	INFG_TEM
2415	ATCGAGTGTGGTACAG-10_contig_3	TRUE	456	TRA	TRAV13-1	None	TRAJ16	TRAC	TRUE	TRUE	CAASKGGQKLLF	TGTGCAGCAAGTAAGGGGGGCCAGAAGCTGCTCTTT	1462	1	clonotype355	clonotype355_consensus_3	Lymph.node	Lymph.node_cDNA_ATCGAGTGTGGTACAG-1	INFG_TEM
2416	ATCGAGTGTGGTACAG-10_contig_4	TRUE	370	TRB	None	None	TRBJ1-1	TRBC1	FALSE	FALSE	None	None	2622	3	clonotype355	None	Lymph.node	Lymph.node_cDNA_ATCGAGTGTGGTACAG-1	INFG_TEM
2417	ATCGAGTGTTTCGCTC-10_contig_1	TRUE	498	TRB	TRBV20-1	None	TRBJ2-7	TRBC2	TRUE	TRUE	CSARAPGRAGYEQYF	TGCAGTGCTAGAGCACCCGGGAGGGCCGGGTACGAGCAGTACTTC	582	3	clonotype3402	clonotype3402_consensus_1	Lymph.node	Lymph.node_cDNA_ATCGAGTGTTTCGCTC-1	LEF1_TN/CM
2418	ATCGAGTGTTTCGCTC-10_contig_2	TRUE	585	TRA	TRAV8-4	None	TRAJ52	TRAC	TRUE	TRUE	CAVSDVYYTGGTSYGKLTF	TGTGCTGTGAGTGATGTTTATTACACTGGTGGTACTAGCTATGGAAAGCTGACATTT	2140	1	clonotype3402	clonotype3402_consensus_3	Lymph.node	Lymph.node_cDNA_ATCGAGTGTTTCGCTC-1	LEF1_TN/CM
2419	ATCGAGTGTTTCGCTC-10_contig_3	TRUE	479	TRA	TRAV29/DV5	None	TRAJ26	TRAC	TRUE	TRUE	CAASGDYGQNFVF	TGTGCAGCAAGCGGCGACTATGGTCAGAATTTTGTCTTT	518	1	clonotype3402	clonotype3402_consensus_2	Lymph.node	Lymph.node_cDNA_ATCGAGTGTTTCGCTC-1	LEF1_TN/CM
2420	ATCGAGTTCAGCACAT-1_contig_1	TRUE	494	TRB	TRBV11-3	None	TRBJ2-7	TRBC2	TRUE	TRUE	CASSLGQGDEQYF	TGTGCCAGCAGCTTGGGACAGGGGGACGAGCAGTACTTC	1508	1	clonotype2	clonotype2_consensus_2	Common.bile.duct	Common.bile.duct_cDNA_ATCGAGTTCAGCACAT-1	HSPA1A_TRM
2421	ATCGAGTTCAGCACAT-1_contig_2	TRUE	553	TRA	TRAV21	None	TRAJ10	TRAC	TRUE	TRUE	CAVFTGGGNKLTF	TGTGCTGTTTTCACGGGAGGAGGAAACAAACTCACCTTT	27166	10	clonotype2	clonotype2_consensus_1	Common.bile.duct	Common.bile.duct_cDNA_ATCGAGTTCAGCACAT-1	HSPA1A_TRM
2422	ATCGAGTTCCACGACG-2_contig_1	TRUE	541	TRA	TRAV12-2	None	TRAJ7	TRAC	TRUE	TRUE	CAVRYGNNRLAF	TGTGCCGTCCGATATGGGAACAACAGACTCGCTTTT	5068	2	clonotype159	clonotype159_consensus_1	Bladder	Bladder_cDNA_ATCGAGTTCCACGACG-1	H2AFZ_TRM
2423	ATCGAGTTCCACGACG-2_contig_2	TRUE	496	TRB	TRBV6-5	None	TRBJ2-1	TRBC2	TRUE	TRUE	CASSPLGANEQFF	TGTGCCAGCAGTCCCCTTGGTGCCAATGAGCAGTTCTTC	5986	3	clonotype159	clonotype159_consensus_2	Bladder	Bladder_cDNA_ATCGAGTTCCACGACG-1	H2AFZ_TRM
2424	ATCGAGTTCCATGAGT-15_contig_1	TRUE	483	TRA	TRAV21	None	TRAJ45	TRAC	TRUE	TRUE	CALNSGGGADGLTF	TGTGCTCTAAATTCAGGAGGAGGTGCTGACGGACTCACCTTT	18582	6	clonotype133	clonotype133_consensus_1	Small.intestine	Small.intestine_cDNA_ATCGAGTTCCATGAGT-1	RGS1_TRM
2425	ATCGAGTTCCATGAGT-15_contig_2	TRUE	498	TRB	TRBV7-9	None	TRBJ2-1	TRBC2	TRUE	TRUE	CASSETGNEQFF	TGTGCCAGCAGCGAGACAGGGAATGAGCAGTTCTTC	17062	7	clonotype133	clonotype133_consensus_2	Small.intestine	Small.intestine_cDNA_ATCGAGTTCCATGAGT-1	RGS1_TRM
2426	ATCGAGTTCGGATGGA-10_contig_1	TRUE	653	TRB	TRBV5-4	None	TRBJ2-2	TRBC2	TRUE	TRUE	CASSLLGANTGELFF	TGTGCCAGCAGCTTGTTGGGGGCGAACACCGGGGAGCTGTTTTTT	6450	7	clonotype3408	clonotype3408_consensus_1	Lymph.node	Lymph.node_cDNA_ATCGAGTTCGGATGGA-1	LEF1_TN/CM
2427	ATCGAGTTCGGATGGA-10_contig_2	TRUE	577	TRA	TRAV29/DV5	None	TRAJ52	TRAC	TRUE	TRUE	CAASAEGGTSYGKLTF	TGTGCAGCAAGCGCGGAAGGTGGTACTAGCTATGGAAAGCTGACATTT	4520	2	clonotype3408	clonotype3408_consensus_2	Lymph.node	Lymph.node_cDNA_ATCGAGTTCGGATGGA-1	LEF1_TN/CM
2428	ATCGAGTTCTCCTATA-16_contig_1	TRUE	481	TRB	TRBV4-3	None	TRBJ1-5	TRBC1	TRUE	TRUE	CASSQDGGTNQPQHF	TGCGCCAGCAGCCAAGACGGCGGTACCAATCAGCCCCAGCATTTT	6772	6	clonotype1	clonotype1_consensus_1	Spleen	Spleen_cDNA_ATCGAGTTCTCCTATA-1	TRBV4-2_TEFF
2429	ATCGAGTTCTCCTATA-16_contig_2	TRUE	560	TRA	TRAV29/DV5	None	TRAJ49	TRAC	TRUE	TRUE	CAASVMHTGNQFYF	TGTGCAGCAAGCGTTATGCACACCGGTAACCAGTTCTATTTT	464	2	clonotype1	clonotype1_consensus_2	Spleen	Spleen_cDNA_ATCGAGTTCTCCTATA-1	TRBV4-2_TEFF
2430	ATCGAGTTCTCTGTCG-19_contig_1	TRUE	477	TRB	TRBV5-1	None	TRBJ1-1	TRBC1	TRUE	TRUE	CASRVEPNTEAFF	TGCGCCAGCAGGGTGGAGCCGAACACTGAAGCTTTCTTT	10668	9	clonotype718	clonotype718_consensus_1	Trachea	Trachea_cDNA_ATCGAGTTCTCTGTCG-1	PRR4_TRM
2431	ATCGAGTTCTCTGTCG-19_contig_2	TRUE	495	TRA	TRAV9-2	None	TRAJ54	TRAC	TRUE	TRUE	CALSDWKGAQKLVF	TGTGCTCTGAGTGATTGGAAGGGAGCCCAGAAGCTGGTATTT	3034	3	clonotype718	clonotype718_consensus_2	Trachea	Trachea_cDNA_ATCGAGTTCTCTGTCG-1	PRR4_TRM
2432	ATCGAGTTCTGACCTC-8_contig_1	TRUE	481	TRB	TRBV4-3	None	TRBJ1-5	TRBC1	TRUE	TRUE	CASSQDGGTNQPQHF	TGCGCCAGCAGCCAAGACGGCGGTACCAATCAGCCCCAGCATTTT	38024	7	clonotype1	clonotype1_consensus_1	Liver	Liver_cDNA_ATCGAGTTCTGACCTC-1	INFG_TEM
2433	ATCGAGTTCTGACCTC-8_contig_2	TRUE	514	TRA	TRAV29/DV5	None	TRAJ49	TRAC	TRUE	TRUE	CAASVMHTGNQFYF	TGTGCAGCAAGCGTTATGCACACCGGTAACCAGTTCTATTTT	11028	1	clonotype1	clonotype1_consensus_2	Liver	Liver_cDNA_ATCGAGTTCTGACCTC-1	INFG_TEM
2434	ATCGAGTTCTGACCTC-8_contig_3	TRUE	557	TRA	TRAV22	None	TRAJ42	TRAC	TRUE	FALSE	None	None	9190	1	clonotype1	None	Liver	Liver_cDNA_ATCGAGTTCTGACCTC-1	INFG_TEM
2435	ATCGAGTTCTGACCTC-8_contig_4	TRUE	334	TRA	None	None	TRAJ38	TRAC	FALSE	FALSE	None	None	13830	1	clonotype1	None	Liver	Liver_cDNA_ATCGAGTTCTGACCTC-1	INFG_TEM
2436	ATCTACTAGCGACGTA-2_contig_1	TRUE	499	TRA	TRAV30	None	TRAJ26	TRAC	TRUE	TRUE	CGTERGDYGQNFVF	TGTGGCACAGAGAGGGGGGACTATGGTCAGAATTTTGTCTTT	3996	2	clonotype296	clonotype296_consensus_2	Bladder	Bladder_cDNA_ATCTACTAGCGACGTA-1	HSPA1A_TRM
2437	ATCTACTAGCGACGTA-2_contig_2	TRUE	495	TRB	TRBV6-5	None	TRBJ1-5	TRBC1	TRUE	TRUE	CASSMTGVGNQPQHF	TGTGCCAGCAGTATGACAGGGGTCGGCAATCAGCCCCAGCATTTT	8294	4	clonotype296	clonotype296_consensus_1	Bladder	Bladder_cDNA_ATCTACTAGCGACGTA-1	HSPA1A_TRM
2438	ATCTACTCAGCGATCC-11_contig_1	TRUE	517	TRB	TRBV7-9	None	TRBJ1-2	TRBC1	TRUE	TRUE	CASSLTTEPYGYTF	TGTGCCAGCAGCTTGACGACGGAACCCTATGGCTACACCTTC	10950	5	clonotype3419	clonotype3419_consensus_2	Marrow	Marrow_cDNA_ATCTACTCAGCGATCC-1	GIMAP4_TEM
2439	ATCTACTCAGCGATCC-11_contig_2	TRUE	435	TRA	TRAV39	None	TRAJ43	TRAC	TRUE	TRUE	CAVDIMRF	TGTGCCGTGGACATTATGCGCTTT	6954	3	clonotype3419	clonotype3419_consensus_1	Marrow	Marrow_cDNA_ATCTACTCAGCGATCC-1	GIMAP4_TEM
2440	ATCTACTCAGCGATCC-11_contig_3	TRUE	501	TRB	TRBV24-1	None	TRBJ2-2	TRBC2	TRUE	FALSE	None	None	2792	2	clonotype3419	None	Marrow	Marrow_cDNA_ATCTACTCAGCGATCC-1	GIMAP4_TEM
2441	ATCTACTCAGCTGTAT-1_contig_1	TRUE	529	TRA	TRAV14/DV4	None	TRAJ42	TRAC	TRUE	TRUE	CAMRANYGGSQGNLIF	TGTGCAATGAGAGCAAATTATGGAGGAAGCCAAGGAAATCTCATCTTT	3420	3	clonotype3421	clonotype3421_consensus_2	Common.bile.duct	Common.bile.duct_cDNA_ATCTACTCAGCTGTAT-1	HSPA1A_TRM
2442	ATCTACTCAGCTGTAT-1_contig_2	TRUE	477	TRB	TRBV25-1	None	TRBJ1-1	TRBC1	TRUE	TRUE	CASRVGLNTEAFF	TGTGCCAGCAGGGTGGGACTGAACACTGAAGCTTTCTTT	11708	6	clonotype3421	clonotype3421_consensus_1	Common.bile.duct	Common.bile.duct_cDNA_ATCTACTCAGCTGTAT-1	HSPA1A_TRM
2443	ATCTACTCAGTCTTCC-1_contig_1	TRUE	490	TRB	TRBV3-1	None	TRBJ2-7	TRBC2	TRUE	TRUE	CASSLTYYEQYF	TGTGCCAGCAGCCTAACTTACTACGAGCAGTACTTC	10676	5	clonotype154	clonotype154_consensus_2	Common.bile.duct	Common.bile.duct_cDNA_ATCTACTCAGTCTTCC-1	HSPA1A_TRM
2444	ATCTACTCAGTCTTCC-1_contig_2	TRUE	450	TRA	TRAV13-1	None	TRAJ50	TRAC	TRUE	TRUE	CAAIYDKVIF	TGTGCAGCTATCTACGACAAGGTGATATTT	3900	6	clonotype154	clonotype154_consensus_1	Common.bile.duct	Common.bile.duct_cDNA_ATCTACTCAGTCTTCC-1	HSPA1A_TRM
2445	ATCTACTCATTCCTGC-19_contig_1	TRUE	501	TRB	TRBV20-1	None	TRBJ2-3	TRBC2	TRUE	TRUE	CSATMPQSRTDTQYF	TGCAGTGCTACGATGCCCCAGAGCCGCACAGATACGCAGTATTTT	3426	5	clonotype126	clonotype126_consensus_2	Trachea	Trachea_cDNA_ATCTACTCATTCCTGC-1	PRR4_TRM
2446	ATCTACTCATTCCTGC-19_contig_2	TRUE	508	TRA	TRAV21	None	TRAJ57	TRAC	TRUE	TRUE	CALTQGGSEKLVF	TGTGCTTTAACTCAGGGCGGATCTGAAAAGCTGGTCTTT	2400	1	clonotype126	clonotype126_consensus_1	Trachea	Trachea_cDNA_ATCTACTCATTCCTGC-1	PRR4_TRM
2447	ATCTACTCATTCCTGC-19_contig_3	TRUE	403	TRB	None	None	TRBJ2-7	TRBC2	FALSE	FALSE	None	None	664	2	clonotype126	None	Trachea	Trachea_cDNA_ATCTACTCATTCCTGC-1	PRR4_TRM
2448	ATCTACTGTACAGTTC-16_contig_1	TRUE	481	TRB	TRBV4-3	None	TRBJ1-5	TRBC1	TRUE	TRUE	CASSQDGGTNQPQHF	TGCGCCAGCAGCCAAGACGGCGGTACCAATCAGCCCCAGCATTTT	7226	8	clonotype1	clonotype1_consensus_1	Spleen	Spleen_cDNA_ATCTACTGTACAGTTC-1	INFG_TEM
2449	ATCTACTGTACAGTTC-16_contig_2	TRUE	514	TRA	TRAV29/DV5	None	TRAJ49	TRAC	TRUE	TRUE	CAASVMHTGNQFYF	TGTGCAGCAAGCGTTATGCACACCGGTAACCAGTTCTATTTT	3088	2	clonotype1	clonotype1_consensus_2	Spleen	Spleen_cDNA_ATCTACTGTACAGTTC-1	INFG_TEM
2450	ATCTACTGTCGACTGC-16_contig_1	TRUE	453	TRA	TRAV13-1	None	TRAJ39	TRAC	TRUE	TRUE	CAGTTGNMLTF	TGTGCAGGGACTACAGGCAACATGCTCACCTTT	3802	4	clonotype3428	clonotype3428_consensus_2	Spleen	Spleen_cDNA_ATCTACTGTCGACTGC-1	SLC4A10_MAIT
2451	ATCTACTGTCGACTGC-16_contig_2	TRUE	503	TRB	TRBV5-1	None	TRBJ2-1	TRBC2	TRUE	TRUE	CASSLEAGAFNEQFF	TGCGCCAGCAGCTTGGAGGCAGGGGCCTTCAATGAGCAGTTCTTC	5088	4	clonotype3428	clonotype3428_consensus_1	Spleen	Spleen_cDNA_ATCTACTGTCGACTGC-1	SLC4A10_MAIT
2452	ATCTACTGTCGACTGC-16_contig_3	TRUE	335	TRA	TRAV8-1	None	None	TRAC	FALSE	FALSE	None	None	2670	1	clonotype3428	None	Spleen	Spleen_cDNA_ATCTACTGTCGACTGC-1	SLC4A10_MAIT
2453	ATCTACTGTCGATTGT-1_contig_1	TRUE	460	TRA	TRAV4	None	TRAJ43	TRAC	TRUE	TRUE	CLVGDNDMRF	TGCCTCGTGGGTGACAATGACATGCGCTTT	7206	4	clonotype3429	clonotype3429_consensus_2	Common.bile.duct	Common.bile.duct_cDNA_ATCTACTGTCGATTGT-1	HSPA1A_TRM
2454	ATCTACTGTCGATTGT-1_contig_2	TRUE	532	TRB	TRBV6-2	None	TRBJ2-1	TRBC2	TRUE	TRUE	CASSQSGRTYNEQFF	TGTGCCAGCAGTCAAAGCGGGAGAACCTACAATGAGCAGTTCTTC	12168	5	clonotype3429	clonotype3429_consensus_1	Common.bile.duct	Common.bile.duct_cDNA_ATCTACTGTCGATTGT-1	HSPA1A_TRM
2455	ATCTACTGTCTGCCAG-19_contig_1	TRUE	476	TRA	TRAV2	None	TRAJ40	TRAC	TRUE	TRUE	CAVEAPSGTYKYIF	TGTGCTGTGGAAGCCCCCTCAGGAACCTACAAATACATCTTT	2400	1	clonotype22	clonotype22_consensus_2	Trachea	Trachea_cDNA_ATCTACTGTCTGCCAG-1	TRBV7-3_IEL
2456	ATCTACTGTCTGCCAG-19_contig_2	TRUE	531	TRB	TRBV5-5	None	TRBJ2-7	TRBC2	TRUE	TRUE	CASSLEAAWFGYEQYF	TGTGCCAGCAGCTTGGAGGCGGCCTGGTTTGGCTACGAGCAGTACTTC	1234	4	clonotype22	clonotype22_consensus_1	Trachea	Trachea_cDNA_ATCTACTGTCTGCCAG-1	TRBV7-3_IEL
2457	ATCTACTGTGTATGGG-10_contig_1	TRUE	538	TRA	TRAV12-2	None	TRAJ34	TRAC	TRUE	TRUE	CAVGNTDKLIF	TGTGCCGTGGGTAACACCGACAAGCTCATCTTT	456	2	clonotype3430	clonotype3430_consensus_2	Lymph.node	Lymph.node_cDNA_ATCTACTGTGTATGGG-1	LEF1_TN/CM
2458	ATCTACTGTGTATGGG-10_contig_2	TRUE	660	TRB	TRBV19	None	TRBJ2-7	TRBC2	TRUE	TRUE	CASSSLWDRGYEQYF	TGTGCCAGTAGTTCGCTATGGGACAGGGGATACGAGCAGTACTTC	1422	4	clonotype3430	clonotype3430_consensus_1	Lymph.node	Lymph.node_cDNA_ATCTACTGTGTATGGG-1	LEF1_TN/CM
2459	ATCTACTGTTGCGTTA-12_contig_1	TRUE	479	TRA	TRAV12-3	None	TRAJ16	TRAC	TRUE	TRUE	CAMNGTLDGQKLLF	TGTGCAATGAACGGGACCTTGGATGGCCAGAAGCTGCTCTTT	5870	1	clonotype16	clonotype16_consensus_2	Muscle	Muscle_cDNA_ATCTACTGTTGCGTTA-1	MT1E_TEFF
2460	ATCTACTGTTGCGTTA-12_contig_2	TRUE	539	TRB	TRBV13	None	TRBJ1-5	TRBC1	TRUE	TRUE	CASSRAGEGSQPQHF	TGTGCCAGCAGCCGCGCAGGGGAAGGGTCCCAGCCCCAGCATTTT	38874	12	clonotype16	clonotype16_consensus_1	Muscle	Muscle_cDNA_ATCTACTGTTGCGTTA-1	MT1E_TEFF
2461	ATCTACTTCCAGAAGG-1_contig_1	TRUE	514	TRA	TRAV1-2	None	TRAJ6	TRAC	TRUE	TRUE	CAVRGLSGGSYIPTF	TGTGCTGTGAGAGGTTTATCAGGAGGAAGCTACATACCTACATTT	626	2	clonotype576	clonotype576_consensus_1	Common.bile.duct	Common.bile.duct_cDNA_ATCTACTTCCAGAAGG-1	HSPA1A_TRM
2462	ATCTACTTCCAGAAGG-1_contig_2	TRUE	484	TRB	TRBV4-1	None	TRBJ2-3	TRBC2	TRUE	TRUE	CASSQELAGSTDTQYF	TGCGCCAGCAGCCAAGAATTAGCGGGTAGCACAGATACGCAGTATTTT	2640	2	clonotype576	clonotype576_consensus_2	Common.bile.duct	Common.bile.duct_cDNA_ATCTACTTCCAGAAGG-1	HSPA1A_TRM
2463	ATCTACTTCCAGAAGG-1_contig_3	TRUE	318	TRB	None	None	TRBJ2-2P	TRBC2	FALSE	FALSE	None	None	2506	1	clonotype576	None	Common.bile.duct	Common.bile.duct_cDNA_ATCTACTTCCAGAAGG-1	HSPA1A_TRM
2464	ATCTACTTCCAGAAGG-1_contig_4	TRUE	931	TRB	None	None	TRBJ1-4	TRBC1	FALSE	FALSE	None	None	540	2	clonotype576	None	Common.bile.duct	Common.bile.duct_cDNA_ATCTACTTCCAGAAGG-1	HSPA1A_TRM
2465	ATCTGCCAGACACTAA-11_contig_1	TRUE	509	TRA	TRAV25	None	TRAJ24	TRAC	TRUE	TRUE	CAGKAADSWGKLQF	TGTGCAGGGAAAGCAGCTGACAGCTGGGGGAAATTGCAGTTT	2688	3	clonotype9	clonotype9_consensus_1	Marrow	Marrow_cDNA_ATCTGCCAGACACTAA-1	GIMAP4_TEM
2466	ATCTGCCAGACACTAA-11_contig_2	TRUE	478	TRB	TRBV4-1	None	TRBJ2-3	TRBC2	TRUE	TRUE	CASSQDDNTDTQYF	TGCGCCAGCAGCCAAGACGATAACACAGATACGCAGTATTTT	12320	9	clonotype9	clonotype9_consensus_2	Marrow	Marrow_cDNA_ATCTGCCAGACACTAA-1	GIMAP4_TEM
2467	ATCTGCCAGGACACCA-15_contig_1	TRUE	547	TRA	TRAV12-2	None	TRAJ54	TRAC	TRUE	TRUE	CAAYPTQGAQKLVF	TGTGCCGCCTACCCGACCCAGGGAGCCCAGAAGCTGGTATTT	30376	10	clonotype43	clonotype43_consensus_1	Small.intestine	Small.intestine_cDNA_ATCTGCCAGGACACCA-1	RGS1_TRM
2468	ATCTGCCAGGACACCA-15_contig_2	TRUE	499	TRB	TRBV9	None	TRBJ2-1	TRBC2	TRUE	TRUE	CASSVGGKSYNEQFF	TGTGCCAGCAGCGTCGGGGGTAAGTCCTACAATGAGCAGTTCTTC	29214	14	clonotype43	clonotype43_consensus_2	Small.intestine	Small.intestine_cDNA_ATCTGCCAGGACACCA-1	RGS1_TRM
2469	ATCTGCCAGTCGTACT-2_contig_1	TRUE	665	TRA	TRAV8-6	None	TRAJ21	TRAC	TRUE	TRUE	CAVSPVRGNFNKFYF	TGTGCTGTGAGTCCGGTGAGGGGGAACTTCAACAAATTTTACTTT	1382	3	clonotype3441	clonotype3441_consensus_2	Bladder	Bladder_cDNA_ATCTGCCAGTCGTACT-1	H2AFZ_TRM
2470	ATCTGCCAGTCGTACT-2_contig_2	TRUE	561	TRB	TRBV7-9	None	TRBJ2-5	TRBC2	TRUE	TRUE	CASSLVAGVLETQYF	TGTGCCAGCAGCTTAGTAGCGGGAGTATTAGAGACCCAGTACTTC	6702	3	clonotype3441	clonotype3441_consensus_1	Bladder	Bladder_cDNA_ATCTGCCAGTCGTACT-1	H2AFZ_TRM
2471	ATCTGCCGTAACGCGA-10_contig_1	TRUE	535	TRA	TRAV36/DV7	None	TRAJ54	TRAC	TRUE	TRUE	CAVERGVQGAQKLVF	TGTGCTGTGGAACGGGGGGTTCAGGGAGCCCAGAAGCTGGTATTT	3828	3	clonotype532	clonotype532_consensus_2	Lymph.node	Lymph.node_cDNA_ATCTGCCGTAACGCGA-1	GZMK_TEM
2472	ATCTGCCGTAACGCGA-10_contig_2	TRUE	662	TRB	TRBV5-6	None	TRBJ2-7	TRBC2	TRUE	TRUE	CASRTTSGAYYEQYF	TGTGCCAGCAGAACAACTAGCGGGGCGTACTACGAGCAGTACTTC	6792	5	clonotype532	clonotype532_consensus_1	Lymph.node	Lymph.node_cDNA_ATCTGCCGTAACGCGA-1	GZMK_TEM
2473	ATCTGCCGTAACGCGA-10_contig_3	TRUE	391	TRB	None	None	TRBJ1-1	TRBC1	FALSE	FALSE	None	None	3518	4	clonotype532	None	Lymph.node	Lymph.node_cDNA_ATCTGCCGTAACGCGA-1	GZMK_TEM
2474	ATCTGCCGTAACGCGA-10_contig_4	TRUE	411	TRB	None	None	TRBJ2-2P	TRBC2	FALSE	FALSE	None	None	2982	1	clonotype532	None	Lymph.node	Lymph.node_cDNA_ATCTGCCGTAACGCGA-1	GZMK_TEM
2475	ATCTGCCGTCCGAATT-17_contig_1	TRUE	485	TRB	TRBV7-9	None	TRBJ1-2	TRBC1	TRUE	TRUE	CASSMRGGEGYTF	TGTGCCAGCAGCATGAGGGGGGGGGAAGGCTACACCTTC	4438	6	clonotype28	clonotype28_consensus_2	Stomach	Stomach_cDNA_ATCTGCCGTCCGAATT-1	TMIGD2_IEL
2476	ATCTGCCGTCCGAATT-17_contig_2	TRUE	508	TRA	TRAV23/DV6	None	TRAJ54	TRAC	TRUE	TRUE	CAAKGQGAQKLVF	TGTGCAGCAAAGGGACAGGGAGCCCAGAAGCTGGTATTT	940	5	clonotype28	clonotype28_consensus_1	Stomach	Stomach_cDNA_ATCTGCCGTCCGAATT-1	TMIGD2_IEL
2477	ATCTGCCGTCGCTTTC-10_contig_1	TRUE	466	TRA	TRAV10	None	TRAJ16	TRAC	TRUE	TRUE	CVVLERRFSDGQKLLF	TGTGTGGTGCTTGAACGCCGGTTTTCAGATGGCCAGAAGCTGCTCTTT	6048	3	clonotype3450	clonotype3450_consensus_1	Lymph.node	Lymph.node_cDNA_ATCTGCCGTCGCTTTC-1	LEF1_TN/CM
2478	ATCTGCCGTCGCTTTC-10_contig_2	TRUE	660	TRB	TRBV5-6	None	TRBJ2-7	TRBC2	TRUE	TRUE	CASSFDRGSYEQYF	TGTGCCAGCAGCTTCGACAGGGGCTCCTACGAGCAGTACTTC	7020	6	clonotype3450	clonotype3450_consensus_2	Lymph.node	Lymph.node_cDNA_ATCTGCCGTCGCTTTC-1	LEF1_TN/CM
2479	ATCTGCCGTCGCTTTC-10_contig_3	TRUE	450	TRA	TRAV4	None	None	TRAC	FALSE	FALSE	None	None	1530	2	clonotype3450	None	Lymph.node	Lymph.node_cDNA_ATCTGCCGTCGCTTTC-1	LEF1_TN/CM
2480	ATCTGCCGTGTGACGA-16_contig_1	TRUE	514	TRA	TRAV27	None	TRAJ52	TRAC	TRUE	TRUE	CAGNAGGTSYGKLTF	TGTGCAGGGAATGCTGGTGGTACTAGCTATGGAAAGCTGACATTT	8890	2	clonotype3453	clonotype3453_consensus_2	Spleen	Spleen_cDNA_ATCTGCCGTGTGACGA-1	LEF1_TN/CM
2481	ATCTGCCGTGTGACGA-16_contig_2	TRUE	469	TRB	TRBV4-3	None	TRBJ2-3	TRBC2	TRUE	TRUE	CASSQGLGGDTQYF	TGCGCCAGCAGCCAAGGATTAGGCGGGGATACGCAGTATTTT	2234	2	clonotype3453	clonotype3453_consensus_1	Spleen	Spleen_cDNA_ATCTGCCGTGTGACGA-1	LEF1_TN/CM
2482	ATCTGCCGTGTGACGA-16_contig_3	TRUE	521	TRB	TRBV14	None	TRBJ2-1	TRBC2	TRUE	FALSE	None	None	2796	2	clonotype3453	None	Spleen	Spleen_cDNA_ATCTGCCGTGTGACGA-1	LEF1_TN/CM
2483	ATCTGCCTCAAGGTAA-11_contig_1	TRUE	549	TRB	TRBV30	None	TRBJ1-1	TRBC1	TRUE	TRUE	CAWCTPGTEAFF	TGTGCCTGGTGTACCCCGGGCACTGAAGCTTTCTTT	14852	6	clonotype3455	clonotype3455_consensus_1	Marrow	Marrow_cDNA_ATCTGCCTCAAGGTAA-1	SELL_TN
2484	ATCTGCCTCAAGGTAA-11_contig_2	TRUE	491	TRA	TRAV12-1	None	TRAJ47	TRAC	TRUE	TRUE	CVVSMEYGNKLVF	TGTGTGGTGTCCATGGAATATGGAAACAAGCTGGTCTTT	4556	8	clonotype3455	clonotype3455_consensus_2	Marrow	Marrow_cDNA_ATCTGCCTCAAGGTAA-1	SELL_TN
2485	ATCTGCCTCACTCTTA-10_contig_1	TRUE	708	TRB	TRBV11-2	None	TRBJ1-2	TRBC1	TRUE	TRUE	CASSADGAGYTF	TGTGCCAGCAGCGCCGACGGTGCGGGCTACACCTTC	3872	4	clonotype3457	clonotype3457_consensus_1	Lymph.node	Lymph.node_cDNA_ATCTGCCTCACTCTTA-1	SELL_TN
2486	ATCTGCCTCACTCTTA-10_contig_2	TRUE	605	TRA	TRAV8-2	None	TRAJ33	TRAC	TRUE	TRUE	CVVSDRSNYQLIW	TGTGTTGTGAGTGATAGGAGCAACTATCAGTTAATCTGG	1946	1	clonotype3457	clonotype3457_consensus_2	Lymph.node	Lymph.node_cDNA_ATCTGCCTCACTCTTA-1	SELL_TN
2487	ATCTGCCTCGGAGGTA-17_contig_1	TRUE	485	TRA	TRAV4	None	TRAJ43	TRAC	TRUE	TRUE	CLVGADNDMRF	TGCCTCGTGGGTGCCGACAATGACATGCGCTTT	480	2	clonotype922	clonotype922_consensus_1	Stomach	Stomach_cDNA_ATCTGCCTCGGAGGTA-1	GZMB_TRM
2488	ATCTGCCTCGGAGGTA-17_contig_2	TRUE	492	TRB	TRBV6-2	None	TRBJ2-1	TRBC2	TRUE	TRUE	CASSVSGRLYNEQFF	TGTGCCAGCAGTGTTAGCGGGAGATTATACAATGAGCAGTTCTTC	1990	8	clonotype922	clonotype922_consensus_2	Stomach	Stomach_cDNA_ATCTGCCTCGGAGGTA-1	GZMB_TRM
2489	ATGAGGGAGACCTAGG-1_contig_1	TRUE	481	TRB	TRBV4-3	None	TRBJ1-5	TRBC1	TRUE	TRUE	CASSQDGGTNQPQHF	TGCGCCAGCAGCCAAGACGGCGGTACCAATCAGCCCCAGCATTTT	28430	10	clonotype1	clonotype1_consensus_1	Common.bile.duct	Common.bile.duct_cDNA_ATGAGGGAGACCTAGG-1	TRBV4-2_TEFF
2490	ATGAGGGAGACCTAGG-1_contig_2	TRUE	571	TRA	TRAV29/DV5	None	TRAJ49	TRAC	TRUE	TRUE	CAASVMHTGNQFYF	TGTGCAGCAAGCGTTATGCACACCGGTAACCAGTTCTATTTT	22360	8	clonotype1	clonotype1_consensus_2	Common.bile.duct	Common.bile.duct_cDNA_ATGAGGGAGACCTAGG-1	TRBV4-2_TEFF
2491	ATGAGGGAGAGACTAT-17_contig_1	TRUE	483	TRB	TRBV29-1	None	TRBJ1-3	TRBC1	TRUE	TRUE	CSVWSDSGNTIYF	TGCAGCGTTTGGTCAGACTCTGGAAACACCATATATTTT	2082	3	clonotype23	clonotype23_consensus_2	Stomach	Stomach_cDNA_ATGAGGGAGAGACTAT-1	GZMB_TRM
2492	ATGAGGGAGAGACTAT-17_contig_2	TRUE	456	TRA	TRAV13-1	None	TRAJ9	TRAC	TRUE	TRUE	CAASKGGFKTIF	TGTGCAGCAAGTAAAGGAGGCTTCAAAACTATCTTT	2448	3	clonotype23	clonotype23_consensus_1	Stomach	Stomach_cDNA_ATGAGGGAGAGACTAT-1	GZMB_TRM
2493	ATGAGGGAGAGACTAT-17_contig_3	TRUE	505	TRA	TRAV1-1	None	TRAJ26	TRAC	TRUE	TRUE	CAVRSSLHRDNYGQNFVF	TGCGCTGTGAGATCCTCCCTTCACCGGGATAACTATGGTCAGAATTTTGTCTTT	368	3	clonotype23	clonotype23_consensus_3	Stomach	Stomach_cDNA_ATGAGGGAGAGACTAT-1	GZMB_TRM
2494	ATGAGGGAGCAGGTCA-1_contig_1	TRUE	469	TRB	TRBV28	None	TRBJ1-3	TRBC1	TRUE	TRUE	CASSLSRAGNTIYF	TGTGCCAGCAGTTTATCCAGGGCTGGAAACACCATATATTTT	15414	6	clonotype311	clonotype311_consensus_1	Common.bile.duct	Common.bile.duct_cDNA_ATGAGGGAGCAGGTCA-1	HSPA1A_TRM
2495	ATGAGGGAGCAGGTCA-1_contig_2	TRUE	527	TRA	TRAV27	None	TRAJ33	TRAC	TRUE	TRUE	CAGPMDSNYQLIW	TGTGCAGGGCCCATGGATAGCAACTATCAGTTAATCTGG	6156	4	clonotype311	clonotype311_consensus_2	Common.bile.duct	Common.bile.duct_cDNA_ATGAGGGAGCAGGTCA-1	HSPA1A_TRM
2496	ATGAGGGAGTCTCAAC-17_contig_1	TRUE	516	TRB	TRBV7-8	None	TRBJ2-3	TRBC2	TRUE	TRUE	CASTRGTDTQYF	TGTGCCAGCACCAGGGGCACAGATACGCAGTATTTT	7592	13	clonotype232	clonotype232_consensus_2	Stomach	Stomach_cDNA_ATGAGGGAGTCTCAAC-1	TMIGD2_IEL
2497	ATGAGGGAGTCTCAAC-17_contig_2	TRUE	505	TRA	TRAV20	None	TRAJ26	TRAC	TRUE	TRUE	CAVQSVYGQNFVF	TGTGCTGTGCAGTCAGTCTATGGTCAGAATTTTGTCTTT	2238	2	clonotype232	clonotype232_consensus_1	Stomach	Stomach_cDNA_ATGAGGGAGTCTCAAC-1	TMIGD2_IEL
2498	ATGAGGGAGTCTCAAC-17_contig_3	TRUE	476	TRB	TRBV6-2	None	TRBJ2-5	None	TRUE	FALSE	None	None	436	1	clonotype232	None	Stomach	Stomach_cDNA_ATGAGGGAGTCTCAAC-1	TMIGD2_IEL
2499	ATGAGGGCAAGGTGTG-1_contig_1	TRUE	586	TRA	TRAV21	None	TRAJ43	TRAC	TRUE	TRUE	CAVQDNDMRF	TGTGCTGTGCAGGACAATGACATGCGCTTT	21152	6	clonotype577	clonotype577_consensus_2	Common.bile.duct	Common.bile.duct_cDNA_ATGAGGGCAAGGTGTG-1	HSPA1A_TRM
2500	ATGAGGGCAAGGTGTG-1_contig_2	TRUE	562	TRB	TRBV7-9	None	TRBJ2-7	TRBC2	TRUE	TRUE	CASSAGPGQRYEQYF	TGTGCCAGCAGCGCCGGGCCGGGACAGCGCTACGAGCAGTACTTC	7808	4	clonotype577	clonotype577_consensus_1	Common.bile.duct	Common.bile.duct_cDNA_ATGAGGGCAAGGTGTG-1	HSPA1A_TRM
2501	ATGAGGGCACCTGGTG-16_contig_1	TRUE	514	TRA	TRAV5	None	TRAJ23	TRAC	TRUE	TRUE	CAESIMVGKLIF	TGTGCAGAGAGTATAATGGTAGGAAAGCTTATCTTC	2606	2	clonotype3467	clonotype3467_consensus_2	Spleen	Spleen_cDNA_ATGAGGGCACCTGGTG-1	LEF1_TN/CM
2502	ATGAGGGCACCTGGTG-16_contig_2	TRUE	504	TRB	TRBV12-3	None	TRBJ2-1	TRBC2	TRUE	TRUE	CASSPRTSGDEQFF	TGTGCCAGCAGTCCAAGGACTAGCGGGGATGAGCAGTTCTTC	10226	6	clonotype3467	clonotype3467_consensus_1	Spleen	Spleen_cDNA_ATGAGGGCACCTGGTG-1	LEF1_TN/CM
2503	ATGAGGGCAGGCAGTA-19_contig_1	TRUE	459	TRA	TRAV13-1	None	TRAJ37	TRAC	TRUE	TRUE	CAAFSVNTGKLIF	TGTGCAGCCTTCTCCGTCAACACAGGCAAACTAATCTTT	10440	5	clonotype241	clonotype241_consensus_2	Trachea	Trachea_cDNA_ATGAGGGCAGGCAGTA-1	PRR4_TRM
2504	ATGAGGGCAGGCAGTA-19_contig_2	TRUE	494	TRB	TRBV7-6	None	TRBJ2-1	TRBC2	TRUE	TRUE	CASSLKLTNEQFF	TGTGCCAGCAGCTTAAAGCTAACCAATGAGCAGTTCTTC	1782	3	clonotype241	clonotype241_consensus_1	Trachea	Trachea_cDNA_ATGAGGGCAGGCAGTA-1	PRR4_TRM
2505	ATGAGGGCAGGCAGTA-19_contig_3	TRUE	507	TRB	TRBV7-3	None	TRBJ1-5	TRBC1	TRUE	FALSE	CISVPAAKTAFNSNQPQHF	TGTATCTCCGTGCCAGCAGCAAAGACAGCGTTTAATAGCAATCAGCCCCAGCATTTT	2666	2	clonotype241	None	Trachea	Trachea_cDNA_ATGAGGGCAGGCAGTA-1	PRR4_TRM
2506	ATGAGGGGTAGCTAAA-1_contig_1	TRUE	541	TRA	TRAV12-2	None	TRAJ7	TRAC	TRUE	TRUE	CAFRYGNNRLAF	TGTGCCTTCCGGTATGGGAACAACAGACTCGCTTTT	9100	4	clonotype199	clonotype199_consensus_1	Common.bile.duct	Common.bile.duct_cDNA_ATGAGGGGTAGCTAAA-1	HSPA1A_TRM
2507	ATGAGGGGTAGCTAAA-1_contig_2	TRUE	524	TRB	TRBV6-5	None	TRBJ2-1	TRBC2	TRUE	TRUE	CASSYSSTSGTYNEQFF	TGTGCCAGCAGTTACTCGAGTACTAGCGGGACCTACAATGAGCAGTTCTTC	16982	12	clonotype199	clonotype199_consensus_2	Common.bile.duct	Common.bile.duct_cDNA_ATGAGGGGTAGCTAAA-1	HSPA1A_TRM
2508	ATGAGGGGTAGCTAAA-1_contig_3	TRUE	425	TRA	None	None	TRAJ39	None	FALSE	FALSE	None	None	2036	1	clonotype199	None	Common.bile.duct	Common.bile.duct_cDNA_ATGAGGGGTAGCTAAA-1	HSPA1A_TRM
2509	ATGAGGGGTATGCTTG-1_contig_1	TRUE	512	TRA	TRAV13-2	None	TRAJ12	TRAC	TRUE	TRUE	CAEYTMDSSYKLIF	TGTGCAGAGTATACGATGGATAGCAGCTATAAATTGATCTTC	7010	4	clonotype119	clonotype119_consensus_2	Common.bile.duct	Common.bile.duct_cDNA_ATGAGGGGTATGCTTG-1	HSPA1A_TRM
2510	ATGAGGGGTATGCTTG-1_contig_2	TRUE	466	TRB	TRBV28	None	TRBJ2-3	TRBC2	TRUE	TRUE	CASSLSGGDTQYF	TGTGCCAGCAGTTTAAGCGGGGGAGATACGCAGTATTTT	2476	2	clonotype119	clonotype119_consensus_1	Common.bile.duct	Common.bile.duct_cDNA_ATGAGGGGTATGCTTG-1	HSPA1A_TRM
2511	ATGAGGGGTGGTACAG-1_contig_1	TRUE	468	TRB	TRBV11-3	None	TRBJ2-7	TRBC2	TRUE	TRUE	CASSLGQGDEQYF	TGTGCCAGCAGCTTGGGACAGGGGGACGAGCAGTACTTC	3778	2	clonotype2	clonotype2_consensus_2	Common.bile.duct	Common.bile.duct_cDNA_ATGAGGGGTGGTACAG-1	HSPA1A_TRM
2512	ATGAGGGGTGGTACAG-1_contig_2	TRUE	549	TRA	TRAV21	None	TRAJ10	TRAC	TRUE	TRUE	CAVFTGGGNKLTF	TGTGCTGTTTTCACGGGAGGAGGAAACAAACTCACCTTT	4528	3	clonotype2	clonotype2_consensus_1	Common.bile.duct	Common.bile.duct_cDNA_ATGAGGGGTGGTACAG-1	HSPA1A_TRM
2513	ATGAGGGTCATAACCG-10_contig_1	TRUE	491	TRA	TRAV17	None	TRAJ7	TRAC	TRUE	TRUE	CATGGNNRLAF	TGTGCTACGGGGGGGAACAACAGACTCGCTTTT	752	1	clonotype3474	clonotype3474_consensus_1	Lymph.node	Lymph.node_cDNA_ATGAGGGTCATAACCG-1	LEF1_TN/CM
2514	ATGAGGGTCATAACCG-10_contig_2	TRUE	505	TRB	TRBV12-4	None	TRBJ2-5	TRBC2	TRUE	TRUE	CASSVKAGETQYF	TGTGCCAGCAGTGTAAAGGCAGGGGAGACCCAGTACTTC	64	2	clonotype3474	clonotype3474_consensus_2	Lymph.node	Lymph.node_cDNA_ATGAGGGTCATAACCG-1	LEF1_TN/CM
2515	ATGAGGGTCATAACCG-10_contig_3	TRUE	301	TRA	None	None	TRAJ6	TRAC	FALSE	FALSE	None	None	1890	2	clonotype3474	None	Lymph.node	Lymph.node_cDNA_ATGAGGGTCATAACCG-1	LEF1_TN/CM
2516	ATGAGGGTCCCTTGTG-1_contig_1	TRUE	541	TRA	TRAV12-2	None	TRAJ7	TRAC	TRUE	TRUE	CAVRYGNNRLAF	TGTGCCGTTCGCTATGGGAACAACAGACTCGCTTTT	20318	7	clonotype102	clonotype102_consensus_1	Common.bile.duct	Common.bile.duct_cDNA_ATGAGGGTCCCTTGTG-1	HSPA1A_TRM
2517	ATGAGGGTCCCTTGTG-1_contig_2	TRUE	512	TRB	TRBV6-5	None	TRBJ2-3	TRBC2	TRUE	TRUE	CASSSLGADTQYF	TGTGCCAGCAGCTCATTGGGCGCAGATACGCAGTATTTT	3510	2	clonotype102	clonotype102_consensus_2	Common.bile.duct	Common.bile.duct_cDNA_ATGAGGGTCCCTTGTG-1	HSPA1A_TRM
2518	ATGAGGGTCTTGACGA-16_contig_1	TRUE	498	TRB	TRBV12-3	None	TRBJ2-7	TRBC2	TRUE	TRUE	CATRDRGPEQYF	TGTGCCACCAGGGACAGGGGACCCGAGCAGTACTTC	5188	2	clonotype3479	clonotype3479_consensus_2	Spleen	Spleen_cDNA_ATGAGGGTCTTGACGA-1	SELL_TN
2519	ATGAGGGTCTTGACGA-16_contig_2	TRUE	618	TRA	TRAV3	None	TRAJ32	TRAC	TRUE	TRUE	CAGAYGGATNKLIF	TGTGCTGGGGCTTATGGTGGTGCTACAAACAAGCTCATCTTT	3834	2	clonotype3479	clonotype3479_consensus_1	Spleen	Spleen_cDNA_ATGAGGGTCTTGACGA-1	SELL_TN
2520	ATGAGGGTCTTGACGA-16_contig_3	TRUE	491	TRB	TRBV21-1	None	TRBJ1-2	TRBC1	TRUE	FALSE	CISVPAANWDRGNGYTF	TGTATTTCTGTGCCAGCAGCAAACTGGGACAGGGGCAATGGCTACACCTTC	4446	3	clonotype3479	None	Spleen	Spleen_cDNA_ATGAGGGTCTTGACGA-1	SELL_TN
2521	ATGAGGGTCTTGCATT-10_contig_1	TRUE	479	TRB	TRBV27	None	TRBJ2-1	TRBC2	TRUE	TRUE	CASSPGTTKNEQFF	TGTGCCAGCAGTCCCGGGACGACTAAAAATGAGCAGTTCTTC	2070	2	clonotype3480	clonotype3480_consensus_2	Lymph.node	Lymph.node_cDNA_ATGAGGGTCTTGCATT-1	INFG_TEM
2522	ATGAGGGTCTTGCATT-10_contig_2	TRUE	502	TRA	TRAV20	None	TRAJ12	TRAC	TRUE	TRUE	CAVQDSSYKLIF	TGTGCTGTGCAGGATAGCAGCTATAAATTGATCTTC	4144	4	clonotype3480	clonotype3480_consensus_1	Lymph.node	Lymph.node_cDNA_ATGAGGGTCTTGCATT-1	INFG_TEM
2523	ATGCGATAGATGTTAG-1_contig_1	TRUE	494	TRB	TRBV11-3	None	TRBJ2-7	TRBC2	TRUE	TRUE	CASSLGQGDEQYF	TGTGCCAGCAGCTTGGGACAGGGGGACGAGCAGTACTTC	4944	4	clonotype2	clonotype2_consensus_2	Common.bile.duct	Common.bile.duct_cDNA_ATGCGATAGATGTTAG-1	HSPA1A_TRM
2524	ATGCGATAGATGTTAG-1_contig_2	TRUE	520	TRA	TRAV21	None	TRAJ10	TRAC	TRUE	TRUE	CAVFTGGGNKLTF	TGTGCTGTTTTCACGGGAGGAGGAAACAAACTCACCTTT	32980	14	clonotype2	clonotype2_consensus_1	Common.bile.duct	Common.bile.duct_cDNA_ATGCGATAGATGTTAG-1	HSPA1A_TRM
2525	ATGCGATAGCTACCTA-1_contig_1	TRUE	476	TRB	TRBV10-3	None	TRBJ1-5	TRBC1	TRUE	TRUE	CAISEGRNSNQPQHF	TGTGCCATCAGTGAGGGGAGAAATAGCAATCAGCCCCAGCATTTT	14392	7	clonotype226	clonotype226_consensus_2	Common.bile.duct	Common.bile.duct_cDNA_ATGCGATAGCTACCTA-1	HSPA1A_TRM
2526	ATGCGATAGCTACCTA-1_contig_2	TRUE	505	TRA	TRAV12-2	None	TRAJ20	TRAC	TRUE	TRUE	CAVNDYKLSF	TGTGCCGTGAACGACTACAAGCTCAGCTTT	5706	3	clonotype226	clonotype226_consensus_1	Common.bile.duct	Common.bile.duct_cDNA_ATGCGATAGCTACCTA-1	HSPA1A_TRM
2527	ATGCGATAGGTGATTA-17_contig_1	TRUE	541	TRA	TRAV12-2	None	TRAJ7	TRAC	TRUE	TRUE	CAVRYGNNRLAF	TGTGCCGTCCGATATGGGAACAACAGACTCGCTTTT	1658	4	clonotype159	clonotype159_consensus_1	Stomach	Stomach_cDNA_ATGCGATAGGTGATTA-1	GZMB_TRM
2528	ATGCGATAGGTGATTA-17_contig_2	TRUE	499	TRB	TRBV6-5	None	TRBJ2-1	TRBC2	TRUE	TRUE	CASSPLGANEQFF	TGTGCCAGCAGTCCCCTTGGTGCCAATGAGCAGTTCTTC	2330	1	clonotype159	clonotype159_consensus_2	Stomach	Stomach_cDNA_ATGCGATAGGTGATTA-1	GZMB_TRM
2529	ATGCGATCAAATCCGT-10_contig_1	TRUE	524	TRB	TRBV20-1	None	TRBJ2-3	TRBC2	TRUE	TRUE	CSARDLGTNTDTQYF	TGCAGTGCTAGAGATTTGGGGACCAACACAGATACGCAGTATTTT	2202	2	clonotype95	clonotype95_consensus_1	Lymph.node	Lymph.node_cDNA_ATGCGATCAAATCCGT-1	INFG_TEM
2530	ATGCGATCAAATCCGT-10_contig_2	TRUE	551	TRA	TRAV12-1	None	TRAJ39	TRAC	TRUE	TRUE	CVVLPNAGNMLTF	TGTGTGGTTCTGCCTAATGCAGGCAACATGCTCACCTTT	2710	1	clonotype95	clonotype95_consensus_2	Lymph.node	Lymph.node_cDNA_ATGCGATCAAATCCGT-1	INFG_TEM
2531	ATGCGATCAAATCCGT-10_contig_3	TRUE	395	TRB	None	None	TRBJ1-1	TRBC1	FALSE	FALSE	None	None	1710	5	clonotype95	None	Lymph.node	Lymph.node_cDNA_ATGCGATCAAATCCGT-1	INFG_TEM
2532	ATGCGATCACACTGCG-17_contig_1	TRUE	507	TRB	TRBV29-1	None	TRBJ1-3	TRBC1	TRUE	TRUE	CSVWSDSGNTIYF	TGCAGCGTTTGGTCAGACTCTGGAAACACCATATATTTT	5248	5	clonotype23	clonotype23_consensus_2	Stomach	Stomach_cDNA_ATGCGATCACACTGCG-1	GZMB_TRM
2533	ATGCGATCACACTGCG-17_contig_2	TRUE	452	TRA	TRAV13-1	None	TRAJ9	TRAC	TRUE	TRUE	CAASKGGFKTIF	TGTGCAGCAAGTAAAGGAGGCTTCAAAACTATCTTT	1006	3	clonotype23	clonotype23_consensus_1	Stomach	Stomach_cDNA_ATGCGATCACACTGCG-1	GZMB_TRM
2534	ATGCGATCACACTGCG-17_contig_3	TRUE	505	TRA	TRAV1-1	None	TRAJ26	TRAC	TRUE	TRUE	CAVRSSLHRDNYGQNFVF	TGCGCTGTGAGATCCTCCCTTCACCGGGATAACTATGGTCAGAATTTTGTCTTT	1830	3	clonotype23	clonotype23_consensus_3	Stomach	Stomach_cDNA_ATGCGATCACACTGCG-1	GZMB_TRM
2535	ATGCGATCAGATTGCT-2_contig_1	TRUE	505	TRA	TRAV1-2	None	TRAJ28	TRAC	TRUE	TRUE	CAVGPGSYQLTF	TGTGCTGTGGGACCAGGGAGTTACCAACTCACTTTC	44	2	clonotype79	clonotype79_consensus_1	Bladder	Bladder_cDNA_ATGCGATCAGATTGCT-1	MT1E_TEFF
2536	ATGCGATCAGATTGCT-2_contig_2	TRUE	525	TRB	TRBV13	None	TRBJ1-5	TRBC1	TRUE	TRUE	CASSRAGEGSQPQHF	TGTGCCAGCAGCCGCGCAGGGGAAGGGTCCCAGCCCCAGCATTTT	1682	2	clonotype79	clonotype79_consensus_2	Bladder	Bladder_cDNA_ATGCGATCAGATTGCT-1	MT1E_TEFF
2537	ATGCGATCAGCCAGAA-16_contig_1	TRUE	467	TRB	TRBV4-3	None	TRBJ1-5	TRBC1	TRUE	TRUE	CASSQDGGTNQPQHF	TGCGCCAGCAGCCAAGACGGCGGTACCAATCAGCCCCAGCATTTT	29252	15	clonotype1	clonotype1_consensus_1	Spleen	Spleen_cDNA_ATGCGATCAGCCAGAA-1	TRBV4-2_TEFF
2538	ATGCGATCAGCCAGAA-16_contig_2	TRUE	514	TRA	TRAV29/DV5	None	TRAJ49	TRAC	TRUE	TRUE	CAASVMHTGNQFYF	TGTGCAGCAAGCGTTATGCACACCGGTAACCAGTTCTATTTT	712	1	clonotype1	clonotype1_consensus_2	Spleen	Spleen_cDNA_ATGCGATCAGCCAGAA-1	TRBV4-2_TEFF
2539	ATGCGATCAGCTGCTG-7_contig_1	TRUE	523	TRB	TRBV18	None	TRBJ2-3	TRBC2	TRUE	TRUE	CASSPPPLASTDTQYF	TGTGCCAGCTCACCCCCTCCACTAGCGAGCACAGATACGCAGTATTTT	386	3	clonotype3486	clonotype3486_consensus_2	Rectum	Rectum_cDNA_ATGCGATCAGCTGCTG-1	MT1X_TRM
2540	ATGCGATCAGCTGCTG-7_contig_2	TRUE	571	TRA	TRAV19	None	TRAJ50	TRAC	TRUE	TRUE	CALSSVGKTSYDKVIF	TGTGCTCTGAGCTCTGTCGGGAAAACCTCCTACGACAAGGTGATATTT	2640	2	clonotype3486	clonotype3486_consensus_1	Rectum	Rectum_cDNA_ATGCGATCAGCTGCTG-1	MT1X_TRM
2541	ATGCGATCATCAGTAC-16_contig_1	TRUE	559	TRA	TRAV29/DV5	None	TRAJ42	TRAC	TRUE	TRUE	CGGSQGNLIF	TGCGGAGGAAGCCAAGGAAATCTCATCTTT	2380	1	clonotype3488	clonotype3488_consensus_2	Spleen	Spleen_cDNA_ATGCGATCATCAGTAC-1	KLF2_TN/CM
2542	ATGCGATCATCAGTAC-16_contig_2	TRUE	510	TRB	TRBV12-3	None	TRBJ2-1	TRBC2	TRUE	TRUE	CASSTAGTSGSDEQFF	TGTGCCAGCAGTACCGCCGGGACTAGCGGGAGCGATGAGCAGTTCTTC	13498	7	clonotype3488	clonotype3488_consensus_1	Spleen	Spleen_cDNA_ATGCGATCATCAGTAC-1	KLF2_TN/CM
2543	ATGCGATCATCGGTTA-19_contig_1	TRUE	455	TRA	TRAV2	None	TRAJ40	TRAC	TRUE	TRUE	CAVEAPSGTYKYIF	TGTGCTGTGGAAGCCCCCTCAGGAACCTACAAATACATCTTT	2386	1	clonotype22	clonotype22_consensus_2	Trachea	Trachea_cDNA_ATGCGATCATCGGTTA-1	PRR4_TRM
2544	ATGCGATCATCGGTTA-19_contig_2	TRUE	517	TRB	TRBV5-5	None	TRBJ2-7	TRBC2	TRUE	TRUE	CASSLEAAWFGYEQYF	TGTGCCAGCAGCTTGGAGGCGGCCTGGTTTGGCTACGAGCAGTACTTC	7728	5	clonotype22	clonotype22_consensus_1	Trachea	Trachea_cDNA_ATGCGATCATCGGTTA-1	PRR4_TRM
2545	ATGCGATGTAAACGCG-11_contig_1	TRUE	487	TRB	TRBV7-2	None	TRBJ1-2	TRBC1	TRUE	TRUE	CASQEYGYTF	TGTGCCAGCCAGGAGTATGGCTACACCTTC	18402	8	clonotype3492	clonotype3492_consensus_2	Marrow	Marrow_cDNA_ATGCGATGTAAACGCG-1	GIMAP4_TEM
2546	ATGCGATGTAAACGCG-11_contig_2	TRUE	488	TRA	TRAV38-2/DV8	None	TRAJ49	TRAC	TRUE	TRUE	CAYGNTGNQFYF	TGTGCTTATGGAAACACCGGTAACCAGTTCTATTTT	11148	4	clonotype3492	clonotype3492_consensus_1	Marrow	Marrow_cDNA_ATGCGATGTAAACGCG-1	GIMAP4_TEM
2547	ATGCGATGTCGCGGTT-19_contig_1	TRUE	522	TRB	TRBV2	None	TRBJ2-5	TRBC2	TRUE	TRUE	CASNPTSGRAETQYF	TGTGCCAGCAACCCGACTAGCGGGAGGGCAGAGACCCAGTACTTC	3100	3	clonotype70	clonotype70_consensus_2	Trachea	Trachea_cDNA_ATGCGATGTCGCGGTT-1	PRR4_TRM
2548	ATGCGATGTCGCGGTT-19_contig_2	TRUE	621	TRA	TRAV3	None	TRAJ48	TRAC	TRUE	TRUE	CAVRDMRFGNEKLTF	TGTGCTGTGAGAGACATGAGGTTTGGAAATGAGAAATTAACCTTT	4502	3	clonotype70	clonotype70_consensus_1	Trachea	Trachea_cDNA_ATGCGATGTCGCGGTT-1	PRR4_TRM
2549	ATGCGATGTGACTACT-11_contig_1	TRUE	563	TRB	TRBV4-3	None	TRBJ1-5	TRBC1	TRUE	TRUE	CASSQDGGTNQPQHF	TGCGCCAGCAGCCAAGACGGCGGTACCAATCAGCCCCAGCATTTT	13546	7	clonotype1	clonotype1_consensus_1	Marrow	Marrow_cDNA_ATGCGATGTGACTACT-1	TRBV4-2_TEFF
2550	ATGCGATGTGACTACT-11_contig_2	TRUE	541	TRA	TRAV29/DV5	None	TRAJ49	TRAC	TRUE	TRUE	CAASVMHTGNQFYF	TGTGCAGCAAGCGTTATGCACACCGGTAACCAGTTCTATTTT	14162	5	clonotype1	clonotype1_consensus_2	Marrow	Marrow_cDNA_ATGCGATGTGACTACT-1	TRBV4-2_TEFF
2551	ATGCGATGTGGCAAAC-7_contig_1	TRUE	539	TRB	TRBV7-8	None	TRBJ1-5	TRBC1	TRUE	TRUE	CASSLPDKLSNQPQHF	TGTGCCAGCAGCTTACCGGACAAGCTCAGCAATCAGCCCCAGCATTTT	1254	1	clonotype3496	clonotype3496_consensus_3	Rectum	Rectum_cDNA_ATGCGATGTGGCAAAC-1	MT1X_TRM
2552	ATGCGATGTGGCAAAC-7_contig_2	TRUE	496	TRB	TRBV9	None	TRBJ1-6	TRBC1	TRUE	TRUE	CASRKEQGNSPLHF	TGTGCCAGCAGGAAGGAACAGGGGAATTCACCCCTCCACTTT	3232	4	clonotype3496	clonotype3496_consensus_1	Rectum	Rectum_cDNA_ATGCGATGTGGCAAAC-1	MT1X_TRM
2553	ATGCGATGTGGCAAAC-7_contig_3	TRUE	497	TRA	TRAV38-2/DV8	None	TRAJ28	TRAC	TRUE	TRUE	CAYRSPGAGSYQLTF	TGTGCTTATCGGTCCCCTGGGGCTGGGAGTTACCAACTCACTTTC	3988	2	clonotype3496	clonotype3496_consensus_2	Rectum	Rectum_cDNA_ATGCGATGTGGCAAAC-1	MT1X_TRM
2554	ATGCGATTCGGAGCAA-7_contig_1	TRUE	520	TRA	TRAV1-2	None	TRAJ4	TRAC	TRUE	TRUE	CAVRAVPSDGGYNKLIF	TGTGCTGTGAGAGCCGTCCCTTCTGATGGTGGCTACAATAAGCTGATTTTT	2396	1	clonotype710	clonotype710_consensus_1	Rectum	Rectum_cDNA_ATGCGATTCGGAGCAA-1	MT1X_TRM
2555	ATGCGATTCGGAGCAA-7_contig_2	TRUE	472	TRB	TRBV9	None	TRBJ2-1	TRBC2	TRUE	TRUE	CASSPLAGESAYNEQFF	TGTGCCAGCAGCCCTTTAGCGGGAGAAAGCGCCTACAATGAGCAGTTCTTC	3728	2	clonotype710	clonotype710_consensus_2	Rectum	Rectum_cDNA_ATGCGATTCGGAGCAA-1	MT1X_TRM
2556	ATGGGAGAGAAGGACA-11_contig_1	TRUE	481	TRB	TRBV4-3	None	TRBJ1-5	TRBC1	TRUE	TRUE	CASSQDGGTNQPQHF	TGCGCCAGCAGCCAAGACGGCGGTACCAATCAGCCCCAGCATTTT	24756	11	clonotype1	clonotype1_consensus_1	Marrow	Marrow_cDNA_ATGGGAGAGAAGGACA-1	TRBV4-2_TEFF
2557	ATGGGAGAGAAGGACA-11_contig_2	TRUE	508	TRA	TRAV29/DV5	None	TRAJ49	TRAC	TRUE	TRUE	CAASVMHTGNQFYF	TGTGCAGCAAGCGTTATGCACACCGGTAACCAGTTCTATTTT	5932	2	clonotype1	clonotype1_consensus_2	Marrow	Marrow_cDNA_ATGGGAGAGAAGGACA-1	TRBV4-2_TEFF
2558	ATGGGAGAGAAGGCCT-10_contig_1	TRUE	504	TRB	TRBV16	None	TRBJ2-7	TRBC2	TRUE	TRUE	CASSRGRLNNEQYF	TGTGCCAGCAGCCGGGGACGGCTCAACAACGAGCAGTACTTC	6910	6	clonotype55	clonotype55_consensus_2	Lymph.node	Lymph.node_cDNA_ATGGGAGAGAAGGCCT-1	H2AFZ_TRM
2559	ATGGGAGAGAAGGCCT-10_contig_2	TRUE	484	TRA	TRAV12-3	None	TRAJ23	TRAC	TRUE	TRUE	CAMSAEEGGKLIF	TGTGCAATGAGCGCAGAGGAGGGAGGAAAGCTTATCTTC	8164	1	clonotype55	clonotype55_consensus_1	Lymph.node	Lymph.node_cDNA_ATGGGAGAGAAGGCCT-1	H2AFZ_TRM
2560	ATGGGAGAGTGGGATC-19_contig_1	TRUE	507	TRA	TRAV12-3	None	TRAJ50	TRAC	TRUE	TRUE	CAMWEYRRTSYDKVIF	TGTGCAATGTGGGAGTATAGGAGAACCTCCTACGACAAGGTGATATTT	1162	1	clonotype3505	clonotype3505_consensus_2	Trachea	Trachea_cDNA_ATGGGAGAGTGGGATC-1	H2AFZ_TRM
2561	ATGGGAGAGTGGGATC-19_contig_2	TRUE	495	TRB	TRBV20-1	None	TRBJ1-1	TRBC1	TRUE	TRUE	CSARDRLNTEAFF	TGCAGTGCTCGAGACAGACTGAACACTGAAGCTTTCTTT	6808	7	clonotype3505	clonotype3505_consensus_1	Trachea	Trachea_cDNA_ATGGGAGAGTGGGATC-1	H2AFZ_TRM
2562	ATGGGAGCATATGAGA-19_contig_1	TRUE	492	TRB	TRBV20-1	None	TRBJ1-1	TRBC1	TRUE	TRUE	CSKKDLNTEAFF	TGCAGCAAGAAGGATCTGAACACTGAAGCTTTCTTT	2588	7	clonotype81	clonotype81_consensus_2	Trachea	Trachea_cDNA_ATGGGAGCATATGAGA-1	INFG_TEM
2563	ATGGGAGCATATGAGA-19_contig_2	TRUE	511	TRA	TRAV1-2	None	TRAJ47	TRAC	TRUE	TRUE	CAVILREYGNKLVF	TGTGCTGTGATTTTGAGGGAATATGGAAACAAGCTGGTCTTT	2258	1	clonotype81	clonotype81_consensus_1	Trachea	Trachea_cDNA_ATGGGAGCATATGAGA-1	INFG_TEM
2564	ATGGGAGCATGGGACA-17_contig_1	TRUE	535	TRA	TRAV26-1	None	TRAJ53	TRAC	TRUE	TRUE	CIVRVGGRSGGSNYKLTF	TGCATCGTCAGAGTCGGTGGGCGTAGTGGAGGTAGCAACTATAAACTGACATTT	2250	3	clonotype3507	clonotype3507_consensus_2	Stomach	Stomach_cDNA_ATGGGAGCATGGGACA-1	GZMK_TEM
2565	ATGGGAGCATGGGACA-17_contig_2	TRUE	495	TRB	TRBV20-1	None	TRBJ2-3	TRBC2	TRUE	TRUE	CSAEEEWVDTQYF	TGCAGTGCTGAGGAGGAATGGGTAGATACGCAGTATTTT	4930	7	clonotype3507	clonotype3507_consensus_1	Stomach	Stomach_cDNA_ATGGGAGCATGGGACA-1	GZMK_TEM
2566	ATGGGAGCATGGGACA-17_contig_3	TRUE	565	TRA	TRAV8-4	None	TRAJ43	TRAC	TRUE	FALSE	None	None	1032	4	clonotype3507	None	Stomach	Stomach_cDNA_ATGGGAGCATGGGACA-1	GZMK_TEM
2567	ATGGGAGTCACTTCAT-16_contig_1	TRUE	505	TRA	TRAV13-2	None	TRAJ48	TRAC	TRUE	TRUE	CAENRASGNEKLTF	TGTGCAGAGAATAGAGCGTCGGGAAATGAGAAATTAACCTTT	3546	3	clonotype3512	clonotype3512_consensus_1	Spleen	Spleen_cDNA_ATGGGAGTCACTTCAT-1	SLC4A10_MAIT
2568	ATGGGAGTCACTTCAT-16_contig_2	TRUE	499	TRB	TRBV5-1	None	TRBJ2-7	TRBC2	TRUE	TRUE	CASSLEAGGGEQYF	TGCGCCAGCAGCTTGGAGGCTGGGGGGGGCGAGCAGTACTTC	10282	5	clonotype3512	clonotype3512_consensus_2	Spleen	Spleen_cDNA_ATGGGAGTCACTTCAT-1	SLC4A10_MAIT
2569	ATGGGAGTCAGCTTAG-11_contig_1	TRUE	526	TRA	TRAV14/DV4	None	TRAJ48	TRAC	TRUE	TRUE	CAMRGPNFGNEKLTF	TGTGCAATGAGAGGGCCTAACTTTGGAAATGAGAAATTAACCTTT	2422	5	clonotype29	clonotype29_consensus_2	Marrow	Marrow_cDNA_ATGGGAGTCAGCTTAG-1	GNLY_TEFF
2570	ATGGGAGTCAGCTTAG-11_contig_2	TRUE	464	TRB	TRBV28	None	TRBJ1-2	TRBC1	TRUE	TRUE	CASSSDRGNGYTF	TGTGCCAGCAGCTCCGACAGGGGGAATGGCTACACCTTC	3506	2	clonotype29	clonotype29_consensus_1	Marrow	Marrow_cDNA_ATGGGAGTCAGCTTAG-1	GNLY_TEFF
2571	ATGGGAGTCAGCTTAG-11_contig_3	TRUE	472	TRB	TRBV11-2	None	None	TRBC2	FALSE	FALSE	None	None	4322	5	clonotype29	None	Marrow	Marrow_cDNA_ATGGGAGTCAGCTTAG-1	GNLY_TEFF
2572	ATGGGAGTCCAGATCA-17_contig_1	TRUE	471	TRB	TRBV29-1	None	TRBJ1-3	TRBC1	TRUE	TRUE	CSVWSDSGNTIYF	TGCAGCGTTTGGTCAGACTCTGGAAACACCATATATTTT	5004	3	clonotype23	clonotype23_consensus_2	Stomach	Stomach_cDNA_ATGGGAGTCCAGATCA-1	GZMB_TRM
2573	ATGGGAGTCCAGATCA-17_contig_2	TRUE	456	TRA	TRAV13-1	None	TRAJ9	TRAC	TRUE	TRUE	CAASKGGFKTIF	TGTGCAGCAAGTAAAGGAGGCTTCAAAACTATCTTT	6136	4	clonotype23	clonotype23_consensus_1	Stomach	Stomach_cDNA_ATGGGAGTCCAGATCA-1	GZMB_TRM
2574	ATGGGAGTCCAGATCA-17_contig_3	TRUE	505	TRA	TRAV1-1	None	TRAJ26	TRAC	TRUE	TRUE	CAVRSSLHRDNYGQNFVF	TGCGCTGTGAGATCCTCCCTTCACCGGGATAACTATGGTCAGAATTTTGTCTTT	2926	2	clonotype23	clonotype23_consensus_3	Stomach	Stomach_cDNA_ATGGGAGTCCAGATCA-1	GZMB_TRM
2575	ATGGGAGTCGGTCTAA-12_contig_1	TRUE	565	TRA	TRAV8-1	None	TRAJ4	TRAC	TRUE	TRUE	CAVDGYNKLIF	TGTGCCGTGGATGGCTACAATAAGCTGATTTTT	228	1	clonotype579	clonotype579_consensus_2	Muscle	Muscle_cDNA_ATGGGAGTCGGTCTAA-1	GIMAP4_TEM
2576	ATGGGAGTCGGTCTAA-12_contig_2	TRUE	521	TRB	TRBV20-1	None	TRBJ2-7	TRBC2	TRUE	TRUE	CSARGWLSTYEQYF	TGCAGTGCTAGAGGGTGGCTCAGTACCTACGAGCAGTACTTC	12270	6	clonotype579	clonotype579_consensus_1	Muscle	Muscle_cDNA_ATGGGAGTCGGTCTAA-1	GIMAP4_TEM
2577	ATGTGTGAGACAGAGA-11_contig_1	TRUE	493	TRB	TRBV5-1	None	TRBJ2-1	TRBC2	TRUE	TRUE	CASNQYDNEQFF	TGCGCCAGCAATCAGTATGACAATGAGCAGTTCTTC	27282	6	clonotype3518	clonotype3518_consensus_2	Marrow	Marrow_cDNA_ATGTGTGAGACAGAGA-1	GIMAP4_TEM
2578	ATGTGTGAGACAGAGA-11_contig_2	TRUE	504	TRA	TRAV24	None	TRAJ33	TRAC	TRUE	TRUE	CAFKDSNYQLIW	TGTGCCTTTAAGGATAGCAACTATCAGTTAATCTGG	5780	7	clonotype3518	clonotype3518_consensus_1	Marrow	Marrow_cDNA_ATGTGTGAGACAGAGA-1	GIMAP4_TEM
2579	ATGTGTGCACGGTTTA-19_contig_1	TRUE	515	TRB	TRBV4-1	None	TRBJ2-5	TRBC2	TRUE	TRUE	CASSQEDRGSETQYF	TGCGCCAGCAGCCAAGAGGACAGGGGGTCAGAGACCCAGTACTTC	5480	7	clonotype218	clonotype218_consensus_2	Trachea	Trachea_cDNA_ATGTGTGCACGGTTTA-1	PRR4_TRM
2580	ATGTGTGCACGGTTTA-19_contig_2	TRUE	552	TRA	TRAV12-1	None	TRAJ27	TRAC	TRUE	TRUE	CVVRTNAGKSTF	TGTGTGGTGAGGACCAATGCAGGCAAATCAACCTTT	6760	4	clonotype218	clonotype218_consensus_1	Trachea	Trachea_cDNA_ATGTGTGCACGGTTTA-1	PRR4_TRM
2581	ATGTGTGCAGCGTTCG-11_contig_1	TRUE	526	TRA	TRAV14/DV4	None	TRAJ48	TRAC	TRUE	TRUE	CAMRGPNFGNEKLTF	TGTGCAATGAGAGGGCCTAACTTTGGAAATGAGAAATTAACCTTT	4070	1	clonotype29	clonotype29_consensus_2	Marrow	Marrow_cDNA_ATGTGTGCAGCGTTCG-1	GNLY_TEFF
2582	ATGTGTGCAGCGTTCG-11_contig_2	TRUE	466	TRB	TRBV28	None	TRBJ1-2	TRBC1	TRUE	TRUE	CASSSDRGNGYTF	TGTGCCAGCAGCTCCGACAGGGGGAATGGCTACACCTTC	1320	2	clonotype29	clonotype29_consensus_1	Marrow	Marrow_cDNA_ATGTGTGCAGCGTTCG-1	GNLY_TEFF
2583	ATGTGTGCAGCGTTCG-11_contig_3	TRUE	522	TRB	TRBV11-2	None	None	TRBC2	FALSE	FALSE	None	None	3660	1	clonotype29	None	Marrow	Marrow_cDNA_ATGTGTGCAGCGTTCG-1	GNLY_TEFF
2584	ATGTGTGCATCGGGTC-16_contig_1	TRUE	635	TRB	TRBV19	None	TRBJ2-3	TRBC2	TRUE	TRUE	CASSIDHGVTDTQYF	TGTGCCAGTAGTATAGATCACGGGGTCACAGATACGCAGTATTTT	2706	2	clonotype92	clonotype92_consensus_2	Spleen	Spleen_cDNA_ATGTGTGCATCGGGTC-1	GZMK_TEM
2585	ATGTGTGCATCGGGTC-16_contig_2	TRUE	618	TRA	TRAV3	None	TRAJ13	TRAC	TRUE	TRUE	CAVTLSGGYQKVTF	TGTGCTGTGACTTTATCTGGGGGTTACCAGAAAGTTACCTTT	6074	3	clonotype92	clonotype92_consensus_1	Spleen	Spleen_cDNA_ATGTGTGCATCGGGTC-1	GZMK_TEM
2586	ATGTGTGCATCGGGTC-16_contig_3	TRUE	340	TRB	None	None	TRBJ1-1	TRBC1	FALSE	FALSE	None	None	1580	2	clonotype92	None	Spleen	Spleen_cDNA_ATGTGTGCATCGGGTC-1	GZMK_TEM
2587	ATGTGTGCATGCAACT-1_contig_1	TRUE	468	TRB	TRBV11-3	None	TRBJ2-7	TRBC2	TRUE	TRUE	CASSLGQGDEQYF	TGTGCCAGCAGCTTGGGACAGGGGGACGAGCAGTACTTC	4424	2	clonotype2	clonotype2_consensus_2	Common.bile.duct	Common.bile.duct_cDNA_ATGTGTGCATGCAACT-1	HSPA1A_TRM
2588	ATGTGTGCATGCAACT-1_contig_2	TRUE	484	TRA	TRAV21	None	TRAJ10	TRAC	TRUE	TRUE	CAVFTGGGNKLTF	TGTGCTGTTTTCACGGGAGGAGGAAACAAACTCACCTTT	17476	10	clonotype2	clonotype2_consensus_1	Common.bile.duct	Common.bile.duct_cDNA_ATGTGTGCATGCAACT-1	HSPA1A_TRM
2589	ATGTGTGGTGCGCTTG-1_contig_1	TRUE	507	TRB	TRBV20-1	None	TRBJ1-3	TRBC1	TRUE	TRUE	CSARDQKVESSGNTIYF	TGCAGTGCTAGAGACCAAAAGGTGGAATCCTCTGGAAACACCATATATTTT	21852	8	clonotype44	clonotype44_consensus_2	Common.bile.duct	Common.bile.duct_cDNA_ATGTGTGGTGCGCTTG-1	HSPA1A_TRM
2590	ATGTGTGGTGCGCTTG-1_contig_2	TRUE	548	TRA	TRAV5	None	TRAJ12	TRAC	TRUE	TRUE	CAEASSYKLIF	TGTGCAGAGGCCAGCAGCTATAAATTGATCTTC	24642	7	clonotype44	clonotype44_consensus_1	Common.bile.duct	Common.bile.duct_cDNA_ATGTGTGGTGCGCTTG-1	HSPA1A_TRM
2591	ATGTGTGGTGCGCTTG-1_contig_3	TRUE	405	TRB	None	None	TRBJ2-3	TRBC2	FALSE	FALSE	None	None	620	2	clonotype44	None	Common.bile.duct	Common.bile.duct_cDNA_ATGTGTGGTGCGCTTG-1	HSPA1A_TRM
2592	ATGTGTGGTGCGCTTG-1_contig_4	TRUE	574	TRA	TRAV8-4	None	TRAJ4	TRAC	TRUE	FALSE	None	None	7074	2	clonotype44	None	Common.bile.duct	Common.bile.duct_cDNA_ATGTGTGGTGCGCTTG-1	HSPA1A_TRM
2593	ATTACTCAGACGCTTT-19_contig_1	TRUE	520	TRA	TRAV16	None	TRAJ41	TRAC	TRUE	TRUE	CAPRPPNSGYALNF	TGTGCTCCCCGCCCCCCAAATTCCGGGTATGCACTCAACTTC	2018	2	clonotype251	clonotype251_consensus_2	Trachea	Trachea_cDNA_ATTACTCAGACGCTTT-1	PRR4_TRM
2594	ATTACTCAGACGCTTT-19_contig_2	TRUE	471	TRB	TRBV10-2	None	TRBJ2-1	TRBC2	TRUE	TRUE	CASSDGFNGPEQFF	TGCGCCAGCAGTGACGGGTTTAATGGCCCTGAGCAGTTCTTC	6954	8	clonotype251	clonotype251_consensus_1	Trachea	Trachea_cDNA_ATTACTCAGACGCTTT-1	PRR4_TRM
2595	ATTACTCAGACGCTTT-19_contig_3	TRUE	482	TRA	TRAV24	None	TRAJ34	TRAC	TRUE	TRUE	CASLSYNTDKLIF	TGTGCCTCCCTATCTTATAACACCGACAAGCTCATCTTT	3702	5	clonotype251	clonotype251_consensus_3	Trachea	Trachea_cDNA_ATTACTCAGACGCTTT-1	PRR4_TRM
2596	ATTACTCAGAGGTTGC-11_contig_1	TRUE	517	TRB	TRBV4-1	None	TRBJ2-7	TRBC2	TRUE	TRUE	CASSQGMGRGYEQYF	TGCGCCAGCAGCCAAGGAATGGGCAGGGGCTACGAGCAGTACTTC	2562	6	clonotype3537	clonotype3537_consensus_1	Marrow	Marrow_cDNA_ATTACTCAGAGGTTGC-1	GIMAP4_TEM
2597	ATTACTCAGAGGTTGC-11_contig_2	TRUE	568	TRA	TRAV8-1	None	TRAJ33	TRAC	TRUE	TRUE	CAVNAGNYQLIW	TGTGCCGTGAATGCGGGCAACTATCAGTTAATCTGG	1904	4	clonotype3537	clonotype3537_consensus_2	Marrow	Marrow_cDNA_ATTACTCAGAGGTTGC-1	GIMAP4_TEM
2598	ATTACTCAGGTGATTA-1_contig_1	TRUE	541	TRA	TRAV12-2	None	TRAJ7	TRAC	TRUE	TRUE	CAVRHGNNRLAF	TGTGCCGTGAGACATGGGAACAACAGACTCGCTTTT	2874	2	clonotype14	clonotype14_consensus_1	Common.bile.duct	Common.bile.duct_cDNA_ATTACTCAGGTGATTA-1	HSPA1A_TRM
2599	ATTACTCAGGTGATTA-1_contig_2	TRUE	524	TRB	TRBV6-5	None	TRBJ2-1	TRBC2	TRUE	TRUE	CASSYSSTSGLNNEQFF	TGTGCCAGCAGTTACTCGTCGACTAGCGGACTCAACAATGAGCAGTTCTTC	7808	5	clonotype14	clonotype14_consensus_2	Common.bile.duct	Common.bile.duct_cDNA_ATTACTCAGGTGATTA-1	HSPA1A_TRM
2600	ATTACTCAGGTGATTA-1_contig_3	TRUE	359	TRB	TRBV21-1	None	TRBJ2-1	TRBC2	TRUE	FALSE	None	None	4568	2	clonotype14	None	Common.bile.duct	Common.bile.duct_cDNA_ATTACTCAGGTGATTA-1	HSPA1A_TRM
2601	ATTACTCAGTCGTTTG-19_contig_1	TRUE	487	TRB	TRBV6-5	None	TRBJ2-3	TRBC2	TRUE	TRUE	CASSYGSITDTQYF	TGTGCCAGCAGTTACGGCTCCATTACAGATACGCAGTATTTT	8196	8	clonotype297	clonotype297_consensus_1	Trachea	Trachea_cDNA_ATTACTCAGTCGTTTG-1	INFG_TEM
2602	ATTACTCAGTCGTTTG-19_contig_2	TRUE	441	TRA	TRAV13-1	None	TRAJ40	TRAC	TRUE	TRUE	CADKYIF	TGTGCAGATAAATACATCTTT	978	2	clonotype297	clonotype297_consensus_2	Trachea	Trachea_cDNA_ATTACTCAGTCGTTTG-1	INFG_TEM
2603	ATTACTCCAAGTCATC-1_contig_1	TRUE	670	TRA	TRAV8-3	None	TRAJ47	TRAC	TRUE	TRUE	CASVDTNKLVF	TGTGCTTCCGTCGACACAAACAAGCTGGTCTTT	5646	5	clonotype931	clonotype931_consensus_1	Common.bile.duct	Common.bile.duct_cDNA_ATTACTCCAAGTCATC-1	GIMAP4_TEM
2604	ATTACTCCAAGTCATC-1_contig_2	TRUE	497	TRB	TRBV11-3	None	TRBJ2-2	TRBC2	TRUE	TRUE	CASSPRGHTGELFF	TGTGCCAGCAGCCCACGTGGACATACCGGGGAGCTGTTTTTT	12214	9	clonotype931	clonotype931_consensus_2	Common.bile.duct	Common.bile.duct_cDNA_ATTACTCCAAGTCATC-1	GIMAP4_TEM
2605	ATTACTCCAAGTCATC-1_contig_3	TRUE	565	TRA	TRAV36/DV7	None	TRAJ32	TRAC	TRUE	FALSE	None	None	274	3	clonotype931	None	Common.bile.duct	Common.bile.duct_cDNA_ATTACTCCAAGTCATC-1	GIMAP4_TEM
2606	ATTACTCTCTTTACGT-11_contig_1	TRUE	502	TRA	TRAV5	None	TRAJ37	TRAC	TRUE	TRUE	CAEIYSNTGKLIF	TGTGCAGAGATCTATAGCAACACAGGCAAACTAATCTTT	5976	3	clonotype3555	clonotype3555_consensus_1	Marrow	Marrow_cDNA_ATTACTCTCTTTACGT-1	GIMAP4_TEM
2607	ATTACTCTCTTTACGT-11_contig_2	TRUE	504	TRB	TRBV5-1	None	TRBJ2-7	TRBC2	TRUE	TRUE	CASSLVDNYEQYF	TGCGCCAGCAGCTTGGTCGACAACTACGAGCAGTACTTC	17400	14	clonotype3555	clonotype3555_consensus_2	Marrow	Marrow_cDNA_ATTACTCTCTTTACGT-1	GIMAP4_TEM
2608	ATTATCCAGTCCGTAT-16_contig_1	TRUE	501	TRA	TRAV12-3	None	TRAJ16	TRAC	TRUE	TRUE	CAMNGTLDGQKLLF	TGTGCAATGAACGGGACCTTGGATGGCCAGAAGCTGCTCTTT	4004	5	clonotype16	clonotype16_consensus_2	Spleen	Spleen_cDNA_ATTATCCAGTCCGTAT-1	GNLY_TEFF
2609	ATTATCCAGTCCGTAT-16_contig_2	TRUE	526	TRB	TRBV13	None	TRBJ1-5	TRBC1	TRUE	TRUE	CASSRAGEGSQPQHF	TGTGCCAGCAGCCGCGCAGGGGAAGGGTCCCAGCCCCAGCATTTT	16418	9	clonotype16	clonotype16_consensus_1	Spleen	Spleen_cDNA_ATTATCCAGTCCGTAT-1	GNLY_TEFF
2610	ATTATCCAGTGGGATC-11_contig_1	TRUE	509	TRA	TRAV25	None	TRAJ24	TRAC	TRUE	TRUE	CAGKAADSWGKLQF	TGTGCAGGGAAAGCAGCTGACAGCTGGGGGAAATTGCAGTTT	504	1	clonotype9	clonotype9_consensus_1	Marrow	Marrow_cDNA_ATTATCCAGTGGGATC-1	GIMAP4_TEM
2611	ATTATCCAGTGGGATC-11_contig_2	TRUE	473	TRB	TRBV4-1	None	TRBJ2-3	TRBC2	TRUE	TRUE	CASSQDDNTDTQYF	TGCGCCAGCAGCCAAGACGATAACACAGATACGCAGTATTTT	17820	8	clonotype9	clonotype9_consensus_2	Marrow	Marrow_cDNA_ATTATCCAGTGGGATC-1	GIMAP4_TEM
2612	ATTATCCCAATGTAAG-8_contig_1	TRUE	483	TRB	TRBV25-1	None	TRBJ2-1	TRBC2	TRUE	TRUE	CASSESVTGDVEQFF	TGTGCCAGCAGTGAATCTGTGACAGGGGATGTCGAGCAGTTCTTC	12038	2	clonotype12	clonotype12_consensus_1	Liver	Liver_cDNA_ATTATCCCAATGTAAG-1	INFG_TEM
2613	ATTATCCCAATGTAAG-8_contig_2	TRUE	456	TRA	TRAV13-1	None	TRAJ9	TRAC	TRUE	TRUE	CAAHTGGFKTIF	TGTGCAGCCCATACTGGAGGCTTCAAAACTATCTTT	1016	1	clonotype12	clonotype12_consensus_2	Liver	Liver_cDNA_ATTATCCCAATGTAAG-1	INFG_TEM
2614	ATTATCCCAATGTAAG-8_contig_3	TRUE	448	TRA	TRAV4	None	TRAJ3	TRAC	TRUE	FALSE	CTTASWSAPGYSSASKIIF	TGTACTACTGCCTCGTGGTCGGCACCGGGGTACAGCAGTGCTTCCAAGATAATCTTT	15778	2	clonotype12	None	Liver	Liver_cDNA_ATTATCCCAATGTAAG-1	INFG_TEM
2615	ATTATCCCAATGTAAG-8_contig_4	TRUE	319	TRB	None	None	TRBJ1-1	TRBC1	FALSE	FALSE	None	None	11526	3	clonotype12	None	Liver	Liver_cDNA_ATTATCCCAATGTAAG-1	INFG_TEM
2616	ATTATCCCACCCATTC-17_contig_1	TRUE	472	TRB	TRBV28	None	TRBJ1-2	TRBC1	TRUE	TRUE	CASSTNDLGVWGYTF	TGTGCCAGCAGTACCAATGACCTGGGTGTGTGGGGCTACACCTTC	4300	4	clonotype8	clonotype8_consensus_2	Stomach	Stomach_cDNA_ATTATCCCACCCATTC-1	GZMB_TRM
2617	ATTATCCCACCCATTC-17_contig_2	TRUE	475	TRA	TRAV21	None	TRAJ34	TRAC	TRUE	TRUE	CAPEGDKLIF	TGTGCTCCTGAGGGCGACAAGCTCATCTTT	972	1	clonotype8	clonotype8_consensus_1	Stomach	Stomach_cDNA_ATTATCCCACCCATTC-1	GZMB_TRM
2618	ATTATCCCAGCTGTGC-10_contig_1	TRUE	473	TRB	TRBV3-1	None	TRBJ1-5	TRBC1	TRUE	TRUE	CASSQGGLGSSNQPQHF	TGTGCCAGCAGCCAAGGGGGGCTGGGGAGTAGCAATCAGCCCCAGCATTTT	6202	3	clonotype3570	clonotype3570_consensus_2	Lymph.node	Lymph.node_cDNA_ATTATCCCAGCTGTGC-1	LEF1_TN/CM
2619	ATTATCCCAGCTGTGC-10_contig_2	TRUE	604	TRA	TRAV8-6	None	TRAJ8	TRAC	TRUE	TRUE	CAVNTGFQKLVF	TGTGCTGTGAACACAGGCTTTCAGAAACTTGTATTT	1160	2	clonotype3570	clonotype3570_consensus_1	Lymph.node	Lymph.node_cDNA_ATTATCCCAGCTGTGC-1	LEF1_TN/CM
2620	ATTATCCCAGTCTTCC-7_contig_1	TRUE	502	TRA	TRAV1-2	None	TRAJ33	TRAC	TRUE	TRUE	CAVTDSNYQLIW	TGTGCTGTGACGGATAGCAACTATCAGTTAATCTGG	458	1	clonotype3571	clonotype3571_consensus_1	Rectum	Rectum_cDNA_ATTATCCCAGTCTTCC-1	SLC4A10_MAIT
2621	ATTATCCCAGTCTTCC-7_contig_2	TRUE	509	TRB	TRBV6-1	None	TRBJ1-2	TRBC1	TRUE	TRUE	CASTEGDSVVSGYTF	TGTGCCAGCACCGAGGGGGACAGCGTGGTATCAGGCTACACCTTC	3514	7	clonotype3571	clonotype3571_consensus_2	Rectum	Rectum_cDNA_ATTATCCCAGTCTTCC-1	SLC4A10_MAIT
2622	ATTATCCCATGTCCTC-11_contig_1	TRUE	481	TRB	TRBV4-3	None	TRBJ1-5	TRBC1	TRUE	TRUE	CASSQDGGTNQPQHF	TGCGCCAGCAGCCAAGACGGCGGTACCAATCAGCCCCAGCATTTT	17006	10	clonotype1	clonotype1_consensus_1	Marrow	Marrow_cDNA_ATTATCCCATGTCCTC-1	TRBV4-2_TEFF
2623	ATTATCCCATGTCCTC-11_contig_2	TRUE	571	TRA	TRAV29/DV5	None	TRAJ49	TRAC	TRUE	TRUE	CAASVMHTGNQFYF	TGTGCAGCAAGCGTTATGCACACCGGTAACCAGTTCTATTTT	5892	3	clonotype1	clonotype1_consensus_2	Marrow	Marrow_cDNA_ATTATCCCATGTCCTC-1	TRBV4-2_TEFF
2624	ATTATCCTCAAACAAG-2_contig_1	TRUE	472	TRB	TRBV2	None	TRBJ2-7	TRBC2	TRUE	TRUE	CASTARTSPYEQYF	TGTGCCAGCACCGCTAGGACTAGTCCCTACGAGCAGTACTTC	2782	1	clonotype3573	clonotype3573_consensus_2	Bladder	Bladder_cDNA_ATTATCCTCAAACAAG-1	H2AFZ_TRM
2625	ATTATCCTCAAACAAG-2_contig_2	TRUE	554	TRA	TRAV5	None	TRAJ10	TRAC	TRUE	TRUE	CAEKKGGGNKLTF	TGTGCAGAGAAGAAGGGAGGAGGAAACAAACTCACCTTT	7552	4	clonotype3573	clonotype3573_consensus_1	Bladder	Bladder_cDNA_ATTATCCTCAAACAAG-1	H2AFZ_TRM
2626	ATTATCCTCACTTACT-15_contig_1	TRUE	478	TRB	TRBV4-3	None	TRBJ2-7	TRBC2	TRUE	TRUE	CASSQEGPRGEQYF	TGCGCCAGCAGCCAAGAAGGGCCCCGTGGCGAGCAGTACTTC	15146	10	clonotype122	clonotype122_consensus_2	Small.intestine	Small.intestine_cDNA_ATTATCCTCACTTACT-1	RGS1_TRM
2627	ATTATCCTCACTTACT-15_contig_2	TRUE	463	TRA	TRAV10	None	TRAJ34	TRAC	TRUE	TRUE	CVVSEWNTDKLIF	TGTGTGGTGAGCGAGTGGAACACCGACAAGCTCATCTTT	10904	7	clonotype122	clonotype122_consensus_1	Small.intestine	Small.intestine_cDNA_ATTATCCTCACTTACT-1	RGS1_TRM
2628	ATTATCCTCACTTACT-15_contig_3	TRUE	311	TRB	None	None	TRBJ1-5	TRBC1	FALSE	FALSE	None	None	7476	3	clonotype122	None	Small.intestine	Small.intestine_cDNA_ATTATCCTCACTTACT-1	RGS1_TRM
2629	ATTATCCTCACTTACT-15_contig_4	TRUE	392	TRB	None	None	TRBJ1-5	TRBC1	FALSE	FALSE	None	None	7182	2	clonotype122	None	Small.intestine	Small.intestine_cDNA_ATTATCCTCACTTACT-1	RGS1_TRM
2630	ATTATCCTCTGTCAAG-8_contig_1	TRUE	501	TRB	TRBV27	None	TRBJ1-6	TRBC1	TRUE	TRUE	CASSLAQGGSDNSPLHF	TGTGCCAGCAGTTTAGCCCAGGGAGGTTCGGATAATTCACCCCTCCACTTT	14548	8	clonotype3579	clonotype3579_consensus_2	Liver	Liver_cDNA_ATTATCCTCTGTCAAG-1	HSPA1A_TRM
2631	ATTATCCTCTGTCAAG-8_contig_2	TRUE	484	TRA	TRAV39	None	TRAJ42	TRAC	TRUE	TRUE	CAVHGGGGSQGNLIF	TGTGCCGTGCACGGCGGTGGAGGAAGCCAAGGAAATCTCATCTTT	7972	6	clonotype3579	clonotype3579_consensus_1	Liver	Liver_cDNA_ATTATCCTCTGTCAAG-1	HSPA1A_TRM
2632	ATTCTACAGAAGGTTT-3_contig_1	TRUE	514	TRB	TRBV13	None	TRBJ1-1	TRBC1	TRUE	TRUE	CASSLVTEAFF	TGTGCCAGCAGCTTAGTGACTGAAGCTTTCTTT	24376	8	clonotype3581	clonotype3581_consensus_1	Blood	Blood_cDNA_ATTCTACAGAAGGTTT-1	SELL_TN
2633	ATTCTACAGAAGGTTT-3_contig_2	TRUE	511	TRA	TRAV20	None	TRAJ53	TRAC	TRUE	TRUE	CAVRGSGGSNYKLTF	TGTGCTGTTAGGGGGAGTGGAGGTAGCAACTATAAACTGACATTT	16956	5	clonotype3581	clonotype3581_consensus_2	Blood	Blood_cDNA_ATTCTACAGAAGGTTT-1	SELL_TN
2634	ATTCTACAGATGTGGC-17_contig_1	TRUE	511	TRA	TRAV14/DV4	None	TRAJ48	TRAC	TRUE	TRUE	CAMNREKLTF	TGTGCAATGAATAGAGAGAAATTAACCTTT	1826	2	clonotype32	clonotype32_consensus_1	Stomach	Stomach_cDNA_ATTCTACAGATGTGGC-1	GZMB_TRM
2635	ATTCTACAGATGTGGC-17_contig_2	TRUE	484	TRB	TRBV4-3	None	TRBJ2-1	TRBC2	TRUE	TRUE	CASSQGLSGRRGEQFF	TGCGCCAGCAGCCAAGGACTTAGCGGGAGGCGGGGTGAGCAGTTCTTC	5292	8	clonotype32	clonotype32_consensus_2	Stomach	Stomach_cDNA_ATTCTACAGATGTGGC-1	GZMB_TRM
2636	ATTCTACAGGATGCGT-16_contig_1	TRUE	482	TRB	TRBV4-3	None	TRBJ1-5	TRBC1	TRUE	TRUE	CASSQDGGTNQPQHF	TGCGCCAGCAGCCAAGACGGCGGTACCAATCAGCCCCAGCATTTT	6004	10	clonotype1	clonotype1_consensus_1	Spleen	Spleen_cDNA_ATTCTACAGGATGCGT-1	TRBV4-2_TEFF
2637	ATTCTACAGGATGCGT-16_contig_2	TRUE	514	TRA	TRAV29/DV5	None	TRAJ49	TRAC	TRUE	TRUE	CAASVMHTGNQFYF	TGTGCAGCAAGCGTTATGCACACCGGTAACCAGTTCTATTTT	3974	2	clonotype1	clonotype1_consensus_2	Spleen	Spleen_cDNA_ATTCTACAGGATGCGT-1	TRBV4-2_TEFF
2638	ATTCTACCAAGGACTG-8_contig_1	TRUE	496	TRA	TRAV36/DV7	None	TRAJ45	TRAC	TRUE	TRUE	CAVEPPERGADGLTF	TGTGCTGTGGAGCCCCCCGAAAGAGGTGCTGACGGACTCACCTTT	19622	1	clonotype3586	clonotype3586_consensus_2	Liver	Liver_cDNA_ATTCTACCAAGGACTG-1	HSPA1A_TRM
2639	ATTCTACCAAGGACTG-8_contig_2	TRUE	513	TRB	TRBV12-4	None	TRBJ2-1	TRBC2	TRUE	TRUE	CASTQGYGPSLYNEQFF	TGTGCCAGCACCCAAGGTTACGGGCCTAGTCTCTACAATGAGCAGTTCTTC	23052	3	clonotype3586	clonotype3586_consensus_1	Liver	Liver_cDNA_ATTCTACCAAGGACTG-1	HSPA1A_TRM
2640	ATTCTACCAAGGACTG-8_contig_3	TRUE	475	TRA	TRAV29/DV5	None	TRAJ43	TRAC	TRUE	FALSE	CSKRRDNNNDMRF	TGCAGCAAGCGGCGGGACAATAACAATGACATGCGCTTT	12604	10	clonotype3586	None	Liver	Liver_cDNA_ATTCTACCAAGGACTG-1	HSPA1A_TRM
2641	ATTCTACCAAGGACTG-8_contig_4	TRUE	866	TRB	None	None	TRBJ2-2P	TRBC2	FALSE	FALSE	None	None	2160	5	clonotype3586	None	Liver	Liver_cDNA_ATTCTACCAAGGACTG-1	HSPA1A_TRM
2642	ATTCTACCACGGTTTA-17_contig_1	TRUE	496	TRB	TRBV9	None	TRBJ2-7	TRBC2	TRUE	TRUE	CASSVRGSQNEQYF	TGTGCCAGCAGCGTACGTGGGAGTCAGAACGAGCAGTACTTC	9866	15	clonotype310	clonotype310_consensus_2	Stomach	Stomach_cDNA_ATTCTACCACGGTTTA-1	TMIGD2_IEL
2643	ATTCTACCACGGTTTA-17_contig_2	TRUE	498	TRA	TRAV12-3	None	TRAJ53	TRAC	TRUE	TRUE	CATFGGSNYKLTF	TGTGCAACGTTTGGAGGTAGCAACTATAAACTGACATTT	1484	3	clonotype310	clonotype310_consensus_1	Stomach	Stomach_cDNA_ATTCTACCACGGTTTA-1	TMIGD2_IEL
2644	ATTCTACCAGGACCCT-10_contig_1	TRUE	666	TRB	TRBV19	None	TRBJ2-3	TRBC2	TRUE	TRUE	CASKAGTSGASTDTQYF	TGTGCCAGTAAAGCCGGGACTAGCGGAGCTAGCACAGATACGCAGTATTTT	2780	3	clonotype3591	clonotype3591_consensus_2	Lymph.node	Lymph.node_cDNA_ATTCTACCAGGACCCT-1	LEF1_TN/CM
2645	ATTCTACCAGGACCCT-10_contig_2	TRUE	621	TRA	TRAV3	None	TRAJ37	TRAC	TRUE	TRUE	CAVRPFTSNTGKLIF	TGTGCTGTGAGACCCTTCACTAGCAACACAGGCAAACTAATCTTT	1462	1	clonotype3591	clonotype3591_consensus_1	Lymph.node	Lymph.node_cDNA_ATTCTACCAGGACCCT-1	LEF1_TN/CM
2646	ATTCTACCAGGACCCT-16_contig_1	TRUE	563	TRB	TRBV4-3	None	TRBJ1-5	TRBC1	TRUE	TRUE	CASSQDGGTNQPQHF	TGCGCCAGCAGCCAAGACGGCGGTACCAATCAGCCCCAGCATTTT	26376	15	clonotype1	clonotype1_consensus_1	Spleen	Spleen_cDNA_ATTCTACCAGGACCCT-1	TRBV4-2_TEFF
2647	ATTCTACCAGGACCCT-16_contig_2	TRUE	514	TRA	TRAV29/DV5	None	TRAJ49	TRAC	TRUE	TRUE	CAASVMHTGNQFYF	TGTGCAGCAAGCGTTATGCACACCGGTAACCAGTTCTATTTT	5190	3	clonotype1	clonotype1_consensus_2	Spleen	Spleen_cDNA_ATTCTACCAGGACCCT-1	TRBV4-2_TEFF
2648	ATTCTACCAGGACCCT-16_contig_3	TRUE	570	TRA	TRAV22	None	TRAJ42	TRAC	TRUE	FALSE	None	None	130	1	clonotype1	None	Spleen	Spleen_cDNA_ATTCTACCAGGACCCT-1	TRBV4-2_TEFF
2649	ATTCTACCAGGTTTCA-17_contig_1	TRUE	504	TRB	TRBV20-1	None	TRBJ2-1	TRBC2	TRUE	TRUE	CSAREVGPSMQREVYNEQFF	TGCAGTGCTAGAGAAGTGGGGCCCTCTATGCAGCGGGAGGTCTACAATGAGCAGTTCTTC	1858	3	clonotype3592	clonotype3592_consensus_1	Stomach	Stomach_cDNA_ATTCTACCAGGTTTCA-1	GZMB_TRM
2650	ATTCTACCAGGTTTCA-17_contig_2	TRUE	521	TRB	TRBV6-5	None	TRBJ2-7	TRBC2	TRUE	TRUE	CASSYREAGLRYEQYF	TGTGCCAGCAGTTACAGGGAAGCGGGGTTACGCTACGAGCAGTACTTC	4828	5	clonotype3592	clonotype3592_consensus_3	Stomach	Stomach_cDNA_ATTCTACCAGGTTTCA-1	GZMB_TRM
2651	ATTCTACCAGGTTTCA-17_contig_3	TRUE	536	TRA	TRAV5	None	TRAJ52	TRAC	TRUE	TRUE	CAESNAGGTSYGKLTF	TGTGCAGAGAGTAATGCTGGTGGTACTAGCTATGGAAAGCTGACATTT	528	4	clonotype3592	clonotype3592_consensus_2	Stomach	Stomach_cDNA_ATTCTACCAGGTTTCA-1	GZMB_TRM
2652	ATTCTACGTAAACCTC-10_contig_1	TRUE	496	TRB	TRBV7-2	None	TRBJ1-1	TRBC1	TRUE	TRUE	CASSRQPATEAFF	TGTGCCAGCAGTCGCCAACCCGCAACTGAAGCTTTCTTT	4630	3	clonotype3593	clonotype3593_consensus_1	Lymph.node	Lymph.node_cDNA_ATTCTACGTAAACCTC-1	GADD45B_TN/CM
2653	ATTCTACGTAAACCTC-10_contig_2	TRUE	502	TRA	TRAV20	None	TRAJ49	TRAC	TRUE	TRUE	CAVKFTGNQFYF	TGTGCTGTGAAATTCACCGGTAACCAGTTCTATTTT	5200	2	clonotype3593	clonotype3593_consensus_2	Lymph.node	Lymph.node_cDNA_ATTCTACGTAAACCTC-1	GADD45B_TN/CM
2654	ATTCTACGTGGAAAGA-15_contig_1	TRUE	481	TRB	TRBV4-3	None	TRBJ2-1	TRBC2	TRUE	TRUE	CASSQDGGPYNEQFF	TGCGCCAGCAGCCAAGATGGGGGGCCTTACAATGAGCAGTTCTTC	17502	8	clonotype292	clonotype292_consensus_2	Small.intestine	Small.intestine_cDNA_ATTCTACGTGGAAAGA-1	RGS1_TRM
2655	ATTCTACGTGGAAAGA-15_contig_2	TRUE	574	TRA	TRAV8-1	None	TRAJ39	TRAC	TRUE	TRUE	CAVTAHNAGNMLTF	TGTGCCGTGACCGCACATAATGCAGGCAACATGCTCACCTTT	864	1	clonotype292	clonotype292_consensus_1	Small.intestine	Small.intestine_cDNA_ATTCTACGTGGAAAGA-1	RGS1_TRM
2656	ATTCTACGTGGAAAGA-15_contig_3	TRUE	555	TRA	TRAV8-4	None	TRAJ31	TRAC	TRUE	FALSE	None	None	1010	2	clonotype292	None	Small.intestine	Small.intestine_cDNA_ATTCTACGTGGAAAGA-1	RGS1_TRM
2657	ATTCTACTCAACGCTA-11_contig_1	TRUE	481	TRB	TRBV4-3	None	TRBJ1-5	TRBC1	TRUE	TRUE	CASSQDGGTNQPQHF	TGCGCCAGCAGCCAAGACGGCGGTACCAATCAGCCCCAGCATTTT	29064	18	clonotype1	clonotype1_consensus_1	Marrow	Marrow_cDNA_ATTCTACTCAACGCTA-1	TRBV4-2_TEFF
2658	ATTCTACTCAACGCTA-11_contig_2	TRUE	514	TRA	TRAV29/DV5	None	TRAJ49	TRAC	TRUE	TRUE	CAASVMHTGNQFYF	TGTGCAGCAAGCGTTATGCACACCGGTAACCAGTTCTATTTT	1198	5	clonotype1	clonotype1_consensus_2	Marrow	Marrow_cDNA_ATTCTACTCAACGCTA-1	TRBV4-2_TEFF
2659	ATTCTACTCCGTTGCT-17_contig_1	TRUE	498	TRB	TRBV7-9	None	TRBJ1-2	TRBC1	TRUE	TRUE	CASSMRGGEGYTF	TGTGCCAGCAGCATGAGGGGGGGGGAAGGCTACACCTTC	5186	8	clonotype28	clonotype28_consensus_2	Stomach	Stomach_cDNA_ATTCTACTCCGTTGCT-1	TMIGD2_IEL
2660	ATTCTACTCCGTTGCT-17_contig_2	TRUE	508	TRA	TRAV23/DV6	None	TRAJ54	TRAC	TRUE	TRUE	CAAKGQGAQKLVF	TGTGCAGCAAAGGGACAGGGAGCCCAGAAGCTGGTATTT	196	1	clonotype28	clonotype28_consensus_1	Stomach	Stomach_cDNA_ATTCTACTCCGTTGCT-1	TMIGD2_IEL
2661	ATTCTACTCTACCAGA-16_contig_1	TRUE	479	TRB	TRBV11-2	None	TRBJ2-5	TRBC2	TRUE	TRUE	CASTLTQGTKETQYF	TGTGCCAGCACGTTGACCCAGGGGACCAAAGAGACCCAGTACTTC	14616	7	clonotype3598	clonotype3598_consensus_1	Spleen	Spleen_cDNA_ATTCTACTCTACCAGA-1	GZMK_TEM
2662	ATTCTACTCTACCAGA-16_contig_2	TRUE	567	TRA	TRAV8-4	None	TRAJ31	TRAC	TRUE	TRUE	CAVNFHNNARLMF	TGTGCTGTGAATTTTCATAACAATGCCAGACTCATGTTT	4294	5	clonotype3598	clonotype3598_consensus_2	Spleen	Spleen_cDNA_ATTCTACTCTACCAGA-1	GZMK_TEM
2663	ATTGGACAGAAACCTA-11_contig_1	TRUE	488	TRB	TRBV29-1	None	TRBJ1-1	TRBC1	TRUE	TRUE	CSVYMGGPTDEAFF	TGCAGCGTCTACATGGGGGGGCCGACAGATGAAGCTTTCTTT	4448	6	clonotype3602	clonotype3602_consensus_2	Marrow	Marrow_cDNA_ATTGGACAGAAACCTA-1	GIMAP4_TEM
2664	ATTGGACAGAAACCTA-11_contig_2	TRUE	511	TRA	TRAV20	None	TRAJ26	TRAC	TRUE	TRUE	CAVQPIDNYGQNFVF	TGTGCTGTGCAGCCCATCGATAACTATGGTCAGAATTTTGTCTTT	10352	2	clonotype3602	clonotype3602_consensus_1	Marrow	Marrow_cDNA_ATTGGACAGAAACCTA-1	GIMAP4_TEM
2665	ATTGGACAGAAACCTA-11_contig_3	TRUE	418	TRA	TRAV5	None	TRAJ21	TRAC	TRUE	FALSE	CRYNFNKFYF	TGCAGATACAACTTCAACAAATTTTACTTT	5374	5	clonotype3602	None	Marrow	Marrow_cDNA_ATTGGACAGAAACCTA-1	GIMAP4_TEM
2666	ATTGGACAGCAAATCA-10_contig_1	TRUE	435	TRA	TRAV25	None	TRAJ33	TRAC	TRUE	TRUE	CAGLSNYQLIW	TGTGCAGGGCTTAGCAACTATCAGTTAATCTGG	3824	2	clonotype894	clonotype894_consensus_2	Lymph.node	Lymph.node_cDNA_ATTGGACAGCAAATCA-1	INFG_TEM
2667	ATTGGACAGCAAATCA-10_contig_2	TRUE	516	TRB	TRBV12-5	None	TRBJ2-1	TRBC2	TRUE	TRUE	CASGQRDSYNEQFF	TGTGCTAGTGGCCAGCGGGACTCCTACAATGAGCAGTTCTTC	1792	2	clonotype894	clonotype894_consensus_1	Lymph.node	Lymph.node_cDNA_ATTGGACAGCAAATCA-1	INFG_TEM
2668	ATTGGACAGCAAATCA-10_contig_3	TRUE	460	TRB	None	None	TRBJ1-5	TRBC1	FALSE	FALSE	None	None	3282	1	clonotype894	None	Lymph.node	Lymph.node_cDNA_ATTGGACAGCAAATCA-1	INFG_TEM
2669	ATTGGACAGCCCGAAA-7_contig_1	TRUE	504	TRA	TRAV12-3	None	TRAJ50	TRAC	TRUE	TRUE	CAMSDLETSYDKVIF	TGTGCAATGAGCGATCTGGAAACCTCCTACGACAAGGTGATATTT	5922	2	clonotype3604	clonotype3604_consensus_1	Rectum	Rectum_cDNA_ATTGGACAGCCCGAAA-1	GZMK_TEM
2670	ATTGGACAGCCCGAAA-7_contig_2	TRUE	469	TRB	TRBV28	None	TRBJ2-7	TRBC2	TRUE	TRUE	CASSFEQGNDEQYF	TGTGCCAGCAGTTTCGAACAGGGAAATGACGAGCAGTACTTC	3726	5	clonotype3604	clonotype3604_consensus_2	Rectum	Rectum_cDNA_ATTGGACAGCCCGAAA-1	GZMK_TEM
2671	ATTGGACAGGAACTGC-2_contig_1	TRUE	492	TRA	TRAV12-3	None	TRAJ43	TRAC	TRUE	TRUE	CAMRGNNDMRF	TGTGCAATGAGGGGCAACAATGACATGCGCTTT	9656	2	clonotype3606	clonotype3606_consensus_1	Bladder	Bladder_cDNA_ATTGGACAGGAACTGC-1	H2AFZ_TRM
2672	ATTGGACAGGAACTGC-2_contig_2	TRUE	495	TRB	TRBV27	None	TRBJ1-1	TRBC1	TRUE	TRUE	CASILWTAPRAEAFF	TGTGCCAGCATTCTTTGGACAGCCCCTAGGGCTGAAGCTTTCTTT	4190	1	clonotype3606	clonotype3606_consensus_2	Bladder	Bladder_cDNA_ATTGGACAGGAACTGC-1	H2AFZ_TRM
2673	ATTGGACAGGAATGGA-10_contig_1	TRUE	515	TRA	TRAV13-2	None	TRAJ22	TRAC	TRUE	TRUE	CAENYSPRTARQLTF	TGTGCAGAGAATTACTCCCCTAGGACTGCAAGGCAACTGACCTTT	2478	1	clonotype3607	clonotype3607_consensus_2	Lymph.node	Lymph.node_cDNA_ATTGGACAGGAATGGA-1	GADD45B_TN/CM
2674	ATTGGACAGGAATGGA-10_contig_2	TRUE	653	TRB	TRBV5-4	None	TRBJ2-3	TRBC2	TRUE	TRUE	CASSSTGTTTDTQYF	TGTGCCAGCAGCTCAACCGGGACTACTACAGATACGCAGTATTTT	5326	4	clonotype3607	clonotype3607_consensus_1	Lymph.node	Lymph.node_cDNA_ATTGGACAGGAATGGA-1	GADD45B_TN/CM
2675	ATTGGACAGTATGACA-17_contig_1	TRUE	558	TRA	TRAV16	None	TRAJ41	TRAC	TRUE	TRUE	CAPRPPNSGYALNF	TGTGCTCCCCGCCCCCCAAATTCCGGGTATGCACTCAACTTC	1578	2	clonotype251	clonotype251_consensus_2	Stomach	Stomach_cDNA_ATTGGACAGTATGACA-1	GZMB_TRM
2676	ATTGGACAGTATGACA-17_contig_2	TRUE	500	TRB	TRBV10-2	None	TRBJ2-1	TRBC2	TRUE	TRUE	CASSDGFNGPEQFF	TGCGCCAGCAGTGACGGGTTTAATGGCCCTGAGCAGTTCTTC	7920	9	clonotype251	clonotype251_consensus_1	Stomach	Stomach_cDNA_ATTGGACAGTATGACA-1	GZMB_TRM
2677	ATTGGACAGTATGACA-17_contig_3	TRUE	512	TRA	TRAV24	None	TRAJ34	TRAC	TRUE	TRUE	CASLSYNTDKLIF	TGTGCCTCCCTATCTTATAACACCGACAAGCTCATCTTT	4514	4	clonotype251	clonotype251_consensus_3	Stomach	Stomach_cDNA_ATTGGACAGTATGACA-1	GZMB_TRM
2678	ATTGGACCAGGTGGAT-3_contig_1	TRUE	523	TRA	TRAV21	None	TRAJ35	TRAC	TRUE	TRUE	CAATPVGFGNVLHC	TGTGCTGCGACCCCTGTAGGCTTTGGGAATGTGCTGCATTGC	40442	4	clonotype3616	clonotype3616_consensus_2	Blood	Blood_cDNA_ATTGGACCAGGTGGAT-1	SELL_TN
2679	ATTGGACCAGGTGGAT-3_contig_2	TRUE	505	TRA	TRAV1-2	None	TRAJ35	TRAC	TRUE	TRUE	CAVKGFGNVLHC	TGTGCTGTGAAGGGCTTTGGGAATGTGCTGCATTGC	19602	5	clonotype3616	clonotype3616_consensus_3	Blood	Blood_cDNA_ATTGGACCAGGTGGAT-1	SELL_TN
2680	ATTGGACCAGGTGGAT-3_contig_3	TRUE	506	TRB	TRBV6-1	None	TRBJ1-1	TRBC1	TRUE	TRUE	CASEETPLNTEAFF	TGTGCCAGCGAGGAGACACCATTGAACACTGAAGCTTTCTTT	7960	1	clonotype3616	clonotype3616_consensus_1	Blood	Blood_cDNA_ATTGGACCAGGTGGAT-1	SELL_TN
2681	ATTGGACGTAGATTAG-1_contig_1	TRUE	541	TRA	TRAV12-2	None	TRAJ7	TRAC	TRUE	TRUE	CAVRHGNNRLAF	TGTGCCGTGAGACATGGGAACAACAGACTCGCTTTT	14178	4	clonotype14	clonotype14_consensus_1	Common.bile.duct	Common.bile.duct_cDNA_ATTGGACGTAGATTAG-1	HSPA1A_TRM
2682	ATTGGACGTAGATTAG-1_contig_2	TRUE	524	TRB	TRBV6-5	None	TRBJ2-1	TRBC2	TRUE	TRUE	CASSYSSTSGLNNEQFF	TGTGCCAGCAGTTACTCGTCGACTAGCGGACTCAACAATGAGCAGTTCTTC	3722	3	clonotype14	clonotype14_consensus_2	Common.bile.duct	Common.bile.duct_cDNA_ATTGGACGTAGATTAG-1	HSPA1A_TRM
2683	ATTGGACGTCTAGGTT-16_contig_1	TRUE	489	TRB	TRBV25-1	None	TRBJ2-1	TRBC2	TRUE	TRUE	CASSGAGTSANEQFF	TGTGCCAGCAGTGGTGCCGGGACTAGCGCTAATGAGCAGTTCTTC	2256	3	clonotype3622	clonotype3622_consensus_1	Spleen	Spleen_cDNA_ATTGGACGTCTAGGTT-1	SLC4A10_MAIT
2684	ATTGGACGTCTAGGTT-16_contig_2	TRUE	467	TRA	TRAV10	None	TRAJ18	TRAC	TRUE	TRUE	CVVSDRGSTLGRLYF	TGTGTGGTGAGCGACAGAGGCTCAACCCTGGGGAGGCTATACTTT	4138	2	clonotype3622	clonotype3622_consensus_2	Spleen	Spleen_cDNA_ATTGGACGTCTAGGTT-1	SLC4A10_MAIT
2685	ATTGGACGTGAAATCA-1_contig_1	TRUE	502	TRA	TRAV1-2	None	TRAJ29	TRAC	TRUE	TRUE	CAGSGNTPLVF	TGTGCTGGTTCAGGAAACACACCTCTTGTCTTT	3302	2	clonotype935	clonotype935_consensus_1	Common.bile.duct	Common.bile.duct_cDNA_ATTGGACGTGAAATCA-1	HSPA1A_TRM
2686	ATTGGACGTGAAATCA-1_contig_2	TRUE	475	TRB	TRBV3-1	None	TRBJ1-2	TRBC1	TRUE	TRUE	CASSQDHQGGGYGYTF	TGTGCCAGCAGCCAAGATCACCAGGGCGGCGGCTATGGCTACACCTTC	11150	6	clonotype935	clonotype935_consensus_2	Common.bile.duct	Common.bile.duct_cDNA_ATTGGACGTGAAATCA-1	HSPA1A_TRM
2687	ATTGGACGTGAGGGTT-16_contig_1	TRUE	624	TRA	TRAV3	None	TRAJ4	TRAC	TRUE	TRUE	CAVRDYLSGGYNKLIF	TGTGCTGTGAGAGACTATCTTTCTGGTGGCTACAATAAGCTGATTTTT	3806	3	clonotype3624	clonotype3624_consensus_1	Spleen	Spleen_cDNA_ATTGGACGTGAGGGTT-1	KLF2_TN/CM
2688	ATTGGACGTGAGGGTT-16_contig_2	TRUE	521	TRB	TRBV20-1	None	TRBJ1-1	TRBC1	TRUE	TRUE	CSARDRRGGTEAFF	TGCAGTGCTAGAGACCGACGGGGAGGCACTGAAGCTTTCTTT	9792	8	clonotype3624	clonotype3624_consensus_2	Spleen	Spleen_cDNA_ATTGGACGTGAGGGTT-1	KLF2_TN/CM
2689	ATTGGACGTGAGGGTT-16_contig_3	TRUE	506	TRA	TRAV6	None	TRAJ27	TRAC	TRUE	FALSE	CARLGPMQANQPLGM	TGTGCCCGTTTAGGGCCAATGCAGGCAAATCAACCTTTGGGGATG	2248	1	clonotype3624	None	Spleen	Spleen_cDNA_ATTGGACGTGAGGGTT-1	KLF2_TN/CM
2690	ATTGGACTCATATCGG-19_contig_1	TRUE	670	TRA	TRAV8-2	None	TRAJ48	TRAC	TRUE	TRUE	CVVSDYNFGNEKLTF	TGTGTTGTGAGTGATTATAACTTTGGAAATGAGAAATTAACCTTT	740	1	clonotype4	clonotype4_consensus_2	Trachea	Trachea_cDNA_ATTGGACTCATATCGG-1	TRBV7-3_IEL
2691	ATTGGACTCATATCGG-19_contig_2	TRUE	503	TRB	TRBV7-3	None	TRBJ2-1	TRBC2	TRUE	TRUE	CASSPPGAASYNEQFF	TGTGCCAGCAGCCCCCCCGGTGCGGCTTCCTACAATGAGCAGTTCTTC	9274	9	clonotype4	clonotype4_consensus_1	Trachea	Trachea_cDNA_ATTGGACTCATATCGG-1	TRBV7-3_IEL
2692	ATTGGACTCGGAATCT-16_contig_1	TRUE	498	TRB	TRBV20-1	None	TRBJ2-3	TRBC2	TRUE	TRUE	CSARDLGTNTDTQYF	TGCAGTGCTAGAGATTTGGGGACCAACACAGATACGCAGTATTTT	4008	6	clonotype584	clonotype584_consensus_1	Spleen	Spleen_cDNA_ATTGGACTCGGAATCT-1	GZMK_TEM
2693	ATTGGACTCGGAATCT-16_contig_2	TRUE	505	TRA	TRAV1-2	None	TRAJ34	TRAC	TRUE	TRUE	CAVSEVTDKLIF	TGTGCTGTATCAGAGGTCACCGACAAGCTCATCTTT	3128	1	clonotype584	clonotype584_consensus_3	Spleen	Spleen_cDNA_ATTGGACTCGGAATCT-1	GZMK_TEM
2694	ATTGGACTCGGAATCT-16_contig_3	TRUE	550	TRA	TRAV12-1	None	TRAJ39	TRAC	TRUE	TRUE	CVVLPNAGNMLTF	TGTGTGGTTCTGCCTAATGCAGGCAACATGCTCACCTTT	3156	3	clonotype584	clonotype584_consensus_2	Spleen	Spleen_cDNA_ATTGGACTCGGAATCT-1	GZMK_TEM
2695	ATTGGTGAGACACGAC-11_contig_1	TRUE	529	TRB	TRBV2	None	TRBJ2-3	TRBC2	TRUE	TRUE	CASSEVSGSSDTQYF	TGTGCCAGCAGTGAGGTTAGCGGGAGTTCAGATACGCAGTATTTT	13914	9	clonotype3629	clonotype3629_consensus_2	Marrow	Marrow_cDNA_ATTGGTGAGACACGAC-1	GIMAP4_TEM
2696	ATTGGTGAGACACGAC-11_contig_2	TRUE	545	TRA	TRAV12-1	None	TRAJ39	TRAC	TRUE	TRUE	CVVKDGAGNMLTF	TGTGTGGTGAAAGACGGTGCAGGCAACATGCTCACCTTT	20538	3	clonotype3629	clonotype3629_consensus_1	Marrow	Marrow_cDNA_ATTGGTGAGACACGAC-1	GIMAP4_TEM
2697	ATTGGTGAGACACGAC-11_contig_3	TRUE	666	TRA	TRAV8-6	None	TRAJ52	TRAC	TRUE	FALSE	None	None	5542	5	clonotype3629	None	Marrow	Marrow_cDNA_ATTGGTGAGACACGAC-1	GIMAP4_TEM
2698	ATTGGTGAGAGTGAGA-17_contig_1	TRUE	517	TRB	TRBV7-8	None	TRBJ2-3	TRBC2	TRUE	TRUE	CASTRGTDTQYF	TGTGCCAGCACCAGGGGCACAGATACGCAGTATTTT	27808	28	clonotype232	clonotype232_consensus_2	Stomach	Stomach_cDNA_ATTGGTGAGAGTGAGA-1	TMIGD2_IEL
2699	ATTGGTGAGAGTGAGA-17_contig_2	TRUE	488	TRA	TRAV20	None	TRAJ26	TRAC	TRUE	TRUE	CAVQSVYGQNFVF	TGTGCTGTGCAGTCAGTCTATGGTCAGAATTTTGTCTTT	5450	6	clonotype232	clonotype232_consensus_1	Stomach	Stomach_cDNA_ATTGGTGAGAGTGAGA-1	TMIGD2_IEL
2700	ATTGGTGAGTTAGGTA-17_contig_1	TRUE	505	TRB	TRBV16	None	TRBJ2-7	TRBC2	TRUE	TRUE	CASSRGRLNNEQYF	TGTGCCAGCAGCCGGGGACGGCTCAACAACGAGCAGTACTTC	5272	15	clonotype55	clonotype55_consensus_2	Stomach	Stomach_cDNA_ATTGGTGAGTTAGGTA-1	GZMB_TRM
2701	ATTGGTGAGTTAGGTA-17_contig_2	TRUE	498	TRA	TRAV12-3	None	TRAJ23	TRAC	TRUE	TRUE	CAMSAEEGGKLIF	TGTGCAATGAGCGCAGAGGAGGGAGGAAAGCTTATCTTC	4290	5	clonotype55	clonotype55_consensus_1	Stomach	Stomach_cDNA_ATTGGTGAGTTAGGTA-1	GZMB_TRM
2702	ATTGGTGAGTTAGGTA-17_contig_3	TRUE	496	TRA	TRAV9-2	None	TRAJ44	TRAC	TRUE	FALSE	None	None	1150	4	clonotype55	None	Stomach	Stomach_cDNA_ATTGGTGAGTTAGGTA-1	GZMB_TRM
2703	ATTGGTGCAAGTTAAG-17_contig_1	TRUE	504	TRA	TRAV12-3	None	TRAJ52	TRAC	TRUE	TRUE	CAINAGGTSYGKLTF	TGTGCAATTAATGCTGGTGGTACTAGCTATGGAAAGCTGACATTT	1826	3	clonotype585	clonotype585_consensus_3	Stomach	Stomach_cDNA_ATTGGTGCAAGTTAAG-1	TMIGD2_IEL
2704	ATTGGTGCAAGTTAAG-17_contig_2	TRUE	501	TRB	TRBV12-4	None	TRBJ2-4	TRBC2	TRUE	TRUE	CASSGDPGKIQYF	TGTGCCAGCAGTGGGGATCCCGGGAAGATTCAGTACTTC	3074	5	clonotype585	clonotype585_consensus_2	Stomach	Stomach_cDNA_ATTGGTGCAAGTTAAG-1	TMIGD2_IEL
2705	ATTGGTGCAAGTTAAG-17_contig_3	TRUE	609	TRA	TRAV16	None	TRAJ58	TRAC	TRUE	TRUE	CALSQVRIFKKTSGSRLTF	TGTGCTCTAAGTCAGGTCCGCATCTTCAAGAAAACCAGTGGCTCTAGGTTGACCTTT	1324	2	clonotype585	clonotype585_consensus_1	Stomach	Stomach_cDNA_ATTGGTGCAAGTTAAG-1	TMIGD2_IEL
2706	ATTGGTGCAATAGCAA-19_contig_1	TRUE	683	TRA	TRAV8-3	None	TRAJ48	TRAC	TRUE	TRUE	CVVSDYNFGNEKLTF	TGTGTTGTGAGTGATTATAACTTTGGAAATGAGAAATTAACCTTT	5288	5	clonotype4	clonotype4_consensus_2	Trachea	Trachea_cDNA_ATTGGTGCAATAGCAA-1	TRBV7-3_IEL
2707	ATTGGTGCAATAGCAA-19_contig_2	TRUE	508	TRB	TRBV7-3	None	TRBJ2-1	TRBC2	TRUE	TRUE	CASSPPGAASYNEQFF	TGTGCCAGCAGCCCCCCCGGTGCGGCTTCCTACAATGAGCAGTTCTTC	2892	4	clonotype4	clonotype4_consensus_1	Trachea	Trachea_cDNA_ATTGGTGCAATAGCAA-1	TRBV7-3_IEL
2708	ATTGGTGCAATAGCAA-19_contig_3	TRUE	323	TRB	None	None	TRBJ1-1	TRBC1	FALSE	FALSE	None	None	1888	2	clonotype4	None	Trachea	Trachea_cDNA_ATTGGTGCAATAGCAA-1	TRBV7-3_IEL
2709	ATTGGTGCACTACAGT-17_contig_1	TRUE	521	TRA	TRAV27	None	TRAJ36	TRAC	TRUE	TRUE	CAGGGANNLFF	TGTGCAGGAGGTGGGGCAAACAACCTCTTCTTT	4394	3	clonotype3633	clonotype3633_consensus_1	Stomach	Stomach_cDNA_ATTGGTGCACTACAGT-1	GZMB_TRM
2710	ATTGGTGCACTACAGT-17_contig_2	TRUE	472	TRB	TRBV28	None	TRBJ1-1	TRBC1	TRUE	TRUE	CASSLLDEGYTEAFF	TGTGCCAGCAGCTTATTGGACGAGGGGTACACTGAAGCTTTCTTT	10088	8	clonotype3633	clonotype3633_consensus_2	Stomach	Stomach_cDNA_ATTGGTGCACTACAGT-1	GZMB_TRM
2711	ATTGGTGGTAGCTTGT-16_contig_1	TRUE	509	TRA	TRAV25	None	TRAJ24	TRAC	TRUE	TRUE	CAGKAADSWGKLQF	TGTGCAGGGAAAGCAGCTGACAGCTGGGGGAAATTGCAGTTT	6158	4	clonotype9	clonotype9_consensus_1	Spleen	Spleen_cDNA_ATTGGTGGTAGCTTGT-1	GIMAP4_TEM
2712	ATTGGTGGTAGCTTGT-16_contig_2	TRUE	469	TRB	TRBV4-1	None	TRBJ2-3	TRBC2	TRUE	TRUE	CASSQDDNTDTQYF	TGCGCCAGCAGCCAAGACGATAACACAGATACGCAGTATTTT	18050	9	clonotype9	clonotype9_consensus_2	Spleen	Spleen_cDNA_ATTGGTGGTAGCTTGT-1	GIMAP4_TEM
2713	ATTGGTGGTCCTAGCG-17_contig_1	TRUE	648	TRB	TRBV19	None	TRBJ2-7	TRBC2	TRUE	TRUE	CASSKDRDGSYEQYF	TGTGCCAGTAGTAAGGACAGGGATGGATCCTACGAGCAGTACTTC	3796	10	clonotype15	clonotype15_consensus_1	Stomach	Stomach_cDNA_ATTGGTGGTCCTAGCG-1	TMIGD2_IEL
2714	ATTGGTGGTCCTAGCG-17_contig_2	TRUE	501	TRA	TRAV12-3	None	TRAJ34	TRAC	TRUE	TRUE	CAMSGGVNTDKLIF	TGTGCAATGAGCGGGGGGGTAAACACCGACAAGCTCATCTTT	4938	3	clonotype15	clonotype15_consensus_2	Stomach	Stomach_cDNA_ATTGGTGGTCCTAGCG-1	TMIGD2_IEL
2715	ATTGGTGGTGTTCGAT-1_contig_1	TRUE	477	TRA	TRAV13-2	None	TRAJ12	TRAC	TRUE	TRUE	CAEYTMDSSYKLIF	TGTGCAGAGTATACGATGGATAGCAGCTATAAATTGATCTTC	3306	1	clonotype119	clonotype119_consensus_2	Common.bile.duct	Common.bile.duct_cDNA_ATTGGTGGTGTTCGAT-1	HSPA1A_TRM
2716	ATTGGTGGTGTTCGAT-1_contig_2	TRUE	466	TRB	TRBV28	None	TRBJ2-3	TRBC2	TRUE	TRUE	CASSLSGGDTQYF	TGTGCCAGCAGTTTAAGCGGGGGAGATACGCAGTATTTT	25860	12	clonotype119	clonotype119_consensus_1	Common.bile.duct	Common.bile.duct_cDNA_ATTGGTGGTGTTCGAT-1	HSPA1A_TRM
2717	ATTGGTGGTGTTCGAT-1_contig_3	TRUE	329	TRA	TRAV1-1	None	TRAJ16	TRAC	TRUE	FALSE	None	None	2342	1	clonotype119	None	Common.bile.duct	Common.bile.duct_cDNA_ATTGGTGGTGTTCGAT-1	HSPA1A_TRM
2718	ATTGGTGTCAAAGACA-7_contig_1	TRUE	511	TRA	TRAV1-2	None	TRAJ10	TRAC	TRUE	TRUE	CAVILTGGGNKLTF	TGTGCTGTTATACTCACGGGAGGAGGAAACAAACTCACCTTT	2598	1	clonotype937	clonotype937_consensus_1	Rectum	Rectum_cDNA_ATTGGTGTCAAAGACA-1	MT1X_TRM
2719	ATTGGTGTCAAAGACA-7_contig_2	TRUE	456	TRA	TRAV13-1	None	TRAJ23	TRAC	TRUE	TRUE	CAAHNQGGKLIF	TGTGCAGCACACAACCAGGGAGGAAAGCTTATCTTC	1874	2	clonotype937	clonotype937_consensus_2	Rectum	Rectum_cDNA_ATTGGTGTCAAAGACA-1	MT1X_TRM
2720	ATTGGTGTCAAAGACA-7_contig_3	TRUE	476	TRB	TRBV10-2	None	TRBJ2-5	TRBC2	TRUE	TRUE	CASTTPGGGETQYF	TGCGCCAGCACGACCCCCGGGGGGGGAGAGACCCAGTACTTC	4330	4	clonotype937	clonotype937_consensus_3	Rectum	Rectum_cDNA_ATTGGTGTCAAAGACA-1	MT1X_TRM
2721	ATTGGTGTCAGCAACT-17_contig_1	TRUE	555	TRA	TRAV16	None	TRAJ4	TRAC	TRUE	TRUE	CALSPVGGYNKLIF	TGTGCTCTTTCCCCTGTGGGTGGCTACAATAAGCTGATTTTT	12008	7	clonotype68	clonotype68_consensus_1	Stomach	Stomach_cDNA_ATTGGTGTCAGCAACT-1	TMIGD2_IEL
2722	ATTGGTGTCAGCAACT-17_contig_2	TRUE	501	TRB	TRBV12-4	None	TRBJ2-3	TRBC2	TRUE	TRUE	CASGGTKTDTQYF	TGTGCCAGTGGTGGAACTAAGACAGATACGCAGTATTTT	11520	18	clonotype68	clonotype68_consensus_2	Stomach	Stomach_cDNA_ATTGGTGTCAGCAACT-1	TMIGD2_IEL
2723	ATTGGTGTCAGCAACT-17_contig_3	TRUE	485	TRA	TRAV21	None	TRAJ9	TRAC	TRUE	TRUE	CAVISREGFKTIF	TGTGCTGTGATCTCCAGGGAGGGCTTCAAAACTATCTTT	22996	18	clonotype68	clonotype68_consensus_3	Stomach	Stomach_cDNA_ATTGGTGTCAGCAACT-1	TMIGD2_IEL
2724	ATTGGTGTCCGCTGTT-15_contig_1	TRUE	469	TRA	TRAV1-2	None	TRAJ28	None	TRUE	TRUE	CAVGPGSYQLTF	TGTGCTGTGGGACCAGGGAGTTACCAACTCACTTTC	148	1	clonotype79	clonotype79_consensus_1	Small.intestine	Small.intestine_cDNA_ATTGGTGTCCGCTGTT-1	GZMB_TRM
2725	ATTGGTGTCCGCTGTT-15_contig_2	TRUE	543	TRB	TRBV13	None	TRBJ1-5	TRBC1	TRUE	TRUE	CASSRAGEGSQPQHF	TGTGCCAGCAGCCGCGCAGGGGAAGGGTCCCAGCCCCAGCATTTT	7234	4	clonotype79	clonotype79_consensus_2	Small.intestine	Small.intestine_cDNA_ATTGGTGTCCGCTGTT-1	GZMB_TRM
2726	ATTGGTGTCCTACAGA-1_contig_1	TRUE	468	TRB	TRBV11-3	None	TRBJ2-7	TRBC2	TRUE	TRUE	CASSLGQGDEQYF	TGTGCCAGCAGCTTGGGACAGGGGGACGAGCAGTACTTC	8506	9	clonotype2	clonotype2_consensus_2	Common.bile.duct	Common.bile.duct_cDNA_ATTGGTGTCCTACAGA-1	HSPA1A_TRM
2727	ATTGGTGTCCTACAGA-1_contig_2	TRUE	519	TRA	TRAV21	None	TRAJ10	TRAC	TRUE	TRUE	CAVFTGGGNKLTF	TGTGCTGTTTTCACGGGAGGAGGAAACAAACTCACCTTT	41636	13	clonotype2	clonotype2_consensus_1	Common.bile.duct	Common.bile.duct_cDNA_ATTGGTGTCCTACAGA-1	HSPA1A_TRM
2728	ATTGGTGTCCTGTACC-17_contig_1	TRUE	501	TRB	TRBV12-4	None	TRBJ2-3	TRBC2	TRUE	TRUE	CASGGTKTDTQYF	TGTGCCAGTGGTGGAACTAAGACAGATACGCAGTATTTT	4892	7	clonotype219	clonotype219_consensus_1	Stomach	Stomach_cDNA_ATTGGTGTCCTGTACC-1	TMIGD2_IEL
2729	ATTGGTGTCCTGTACC-17_contig_2	TRUE	498	TRA	TRAV21	None	TRAJ9	TRAC	TRUE	TRUE	CAVISREGFKTIF	TGTGCTGTGATCTCCAGGGAGGGCTTCAAAACTATCTTT	4640	6	clonotype219	clonotype219_consensus_2	Stomach	Stomach_cDNA_ATTGGTGTCCTGTACC-1	TMIGD2_IEL
2730	ATTGGTGTCCTGTACC-17_contig_3	TRUE	459	TRB	TRBV7-4	None	TRBJ2-1	TRBC2	TRUE	FALSE	CQQFRQGRYNEQFF	TGCCAGCAGTTTCGGCAGGGGAGGTACAATGAGCAGTTCTTC	1354	1	clonotype219	None	Stomach	Stomach_cDNA_ATTGGTGTCCTGTACC-1	TMIGD2_IEL
2731	ATTGGTGTCGTCCAGG-11_contig_1	TRUE	571	TRA	TRAV8-1	None	TRAJ10	TRAC	TRUE	TRUE	CAVTVTGGGNKLTF	TGTGCCGTGACCGTCACGGGAGGAGGAAACAAACTCACCTTT	1382	3	clonotype3646	clonotype3646_consensus_1	Marrow	Marrow_cDNA_ATTGGTGTCGTCCAGG-1	GIMAP4_TEM
2732	ATTGGTGTCGTCCAGG-11_contig_2	TRUE	489	TRB	TRBV27	None	TRBJ2-1	TRBC2	TRUE	TRUE	CASSAQGPNEQFF	TGTGCCAGCAGTGCCCAAGGACCCAATGAGCAGTTCTTC	14076	6	clonotype3646	clonotype3646_consensus_2	Marrow	Marrow_cDNA_ATTGGTGTCGTCCAGG-1	GIMAP4_TEM
2733	ATTGGTGTCTTGCATT-2_contig_1	TRUE	498	TRB	TRBV12-3	None	TRBJ1-5	TRBC1	TRUE	TRUE	CASSEEYRANQPQHF	TGTGCCAGCAGCGAGGAGTACAGGGCGAATCAGCCCCAGCATTTT	2894	2	clonotype194	clonotype194_consensus_2	Bladder	Bladder_cDNA_ATTGGTGTCTTGCATT-1	H2AFZ_TRM
2734	ATTGGTGTCTTGCATT-2_contig_2	TRUE	505	TRA	TRAV1-2	None	TRAJ39	TRAC	TRUE	TRUE	CAPVNAGNMLTF	TGTGCGCCCGTTAATGCAGGCAACATGCTCACCTTT	3420	1	clonotype194	clonotype194_consensus_1	Bladder	Bladder_cDNA_ATTGGTGTCTTGCATT-1	H2AFZ_TRM
2735	ATTGGTGTCTTGCATT-2_contig_3	TRUE	471	TRB	TRBV7-7	None	TRBJ2-5	TRBC2	TRUE	FALSE	CQQLSSKGETQYF	TGCCAGCAGCTTAGTTCTAAGGGAGAGACCCAGTACTTC	1922	1	clonotype194	None	Bladder	Bladder_cDNA_ATTGGTGTCTTGCATT-1	H2AFZ_TRM
2736	ATTTCTGAGAGTCGGT-17_contig_1	TRUE	503	TRA	TRAV25	None	TRAJ49	TRAC	TRUE	TRUE	CIVGDTGNQFYF	TGTATAGTAGGGGACACCGGTAACCAGTTCTATTTT	580	2	clonotype3650	clonotype3650_consensus_2	Stomach	Stomach_cDNA_ATTTCTGAGAGTCGGT-1	GZMB_TRM
2737	ATTTCTGAGAGTCGGT-17_contig_2	TRUE	629	TRB	TRBV19	None	TRBJ2-2	TRBC2	TRUE	TRUE	CASKRLAAGELFF	TGTGCCAGTAAGAGGCTAGCGGCCGGGGAGCTGTTTTTT	3216	4	clonotype3650	clonotype3650_consensus_1	Stomach	Stomach_cDNA_ATTTCTGAGAGTCGGT-1	GZMB_TRM
2738	ATTTCTGAGTGGAGAA-10_contig_1	TRUE	586	TRA	TRAV8-1	None	TRAJ38	TRAC	TRUE	TRUE	CAVTAGPLNAGNNRKLIW	TGTGCCGTGACTGCGGGGCCCCTTAATGCTGGCAACAACCGTAAGCTGATTTGG	2042	1	clonotype319	clonotype319_consensus_2	Lymph.node	Lymph.node_cDNA_ATTTCTGAGTGGAGAA-1	INFG_TEM
2739	ATTTCTGAGTGGAGAA-10_contig_2	TRUE	478	TRB	TRBV4-1	None	TRBJ2-7	TRBC2	TRUE	TRUE	CASSQDRGMGEQYF	TGCGCCAGCAGCCAAGACCGGGGGATGGGCGAGCAGTACTTC	3884	6	clonotype319	clonotype319_consensus_1	Lymph.node	Lymph.node_cDNA_ATTTCTGAGTGGAGAA-1	INFG_TEM
2740	ATTTCTGCATCAGTAC-10_contig_1	TRUE	488	TRA	TRAV21	None	TRAJ40	TRAC	TRUE	TRUE	CAVSSHSGTYKYIF	TGTGCTGTGAGCTCTCACTCAGGAACCTACAAATACATCTTT	3902	3	clonotype446	clonotype446_consensus_2	Lymph.node	Lymph.node_cDNA_ATTTCTGCATCAGTAC-1	H2AFZ_TRM
2741	ATTTCTGCATCAGTAC-10_contig_2	TRUE	498	TRB	TRBV27	None	TRBJ1-2	TRBC1	TRUE	TRUE	CASSLSGPPANYGYTF	TGTGCCAGCAGTTTATCTGGGCCGCCGGCTAACTATGGCTACACCTTC	5080	5	clonotype446	clonotype446_consensus_1	Lymph.node	Lymph.node_cDNA_ATTTCTGCATCAGTAC-1	H2AFZ_TRM
2742	ATTTCTGCATCAGTAC-10_contig_3	TRUE	498	TRB	None	None	TRBJ2-5	TRBC2	FALSE	FALSE	None	None	2542	2	clonotype446	None	Lymph.node	Lymph.node_cDNA_ATTTCTGCATCAGTAC-1	H2AFZ_TRM
2743	ATTTCTGCATGTAGTC-19_contig_1	TRUE	539	TRA	TRAV16	None	TRAJ41	TRAC	TRUE	TRUE	CAPRPPNSGYALNF	TGTGCTCCCCGCCCCCCAAATTCCGGGTATGCACTCAACTTC	4716	6	clonotype140	clonotype140_consensus_2	Trachea	Trachea_cDNA_ATTTCTGCATGTAGTC-1	PRR4_TRM
2744	ATTTCTGCATGTAGTC-19_contig_2	TRUE	469	TRB	TRBV10-2	None	TRBJ2-1	TRBC2	TRUE	TRUE	CASSDGFNGPEQFF	TGCGCCAGCAGTGACGGGTTTAATGGCCCTGAGCAGTTCTTC	584	3	clonotype140	clonotype140_consensus_1	Trachea	Trachea_cDNA_ATTTCTGCATGTAGTC-1	PRR4_TRM
2745	ATTTCTGGTACTTAGC-17_contig_1	TRUE	498	TRB	TRBV7-9	None	TRBJ2-2	TRBC2	TRUE	TRUE	CASSGDGRELFF	TGTGCCAGCAGCGGCGACGGGCGGGAGCTGTTTTTT	4600	13	clonotype315	clonotype315_consensus_1	Stomach	Stomach_cDNA_ATTTCTGGTACTTAGC-1	GZMB_TRM
2746	ATTTCTGGTACTTAGC-17_contig_2	TRUE	618	TRA	TRAV3	None	TRAJ6	TRAC	TRUE	TRUE	CAVRATGGSYIPTF	TGTGCTGTGAGAGCGACAGGAGGAAGCTACATACCTACATTT	1082	3	clonotype315	clonotype315_consensus_2	Stomach	Stomach_cDNA_ATTTCTGGTACTTAGC-1	GZMB_TRM
2747	ATTTCTGGTTCAGACT-7_contig_1	TRUE	502	TRA	TRAV16	None	TRAJ49	TRAC	TRUE	TRUE	CALKTGNQFYF	TGTGCTCTAAAGACCGGTAACCAGTTCTATTTT	8396	3	clonotype85	clonotype85_consensus_2	Rectum	Rectum_cDNA_ATTTCTGGTTCAGACT-1	GZMK_TEM
2748	ATTTCTGGTTCAGACT-7_contig_2	TRUE	512	TRB	TRBV6-1	None	TRBJ1-5	TRBC1	TRUE	TRUE	CASSEVGGGVGQPQHF	TGTGCCAGCAGTGAAGTAGGGGGGGGCGTCGGCCAGCCCCAGCATTTT	2056	3	clonotype85	clonotype85_consensus_1	Rectum	Rectum_cDNA_ATTTCTGGTTCAGACT-1	GZMK_TEM
2749	ATTTCTGGTTGAACTC-16_contig_1	TRUE	509	TRA	TRAV25	None	TRAJ24	TRAC	TRUE	TRUE	CAGKAADSWGKLQF	TGTGCAGGGAAAGCAGCTGACAGCTGGGGGAAATTGCAGTTT	972	2	clonotype9	clonotype9_consensus_1	Spleen	Spleen_cDNA_ATTTCTGGTTGAACTC-1	GZMK_TEM
2750	ATTTCTGGTTGAACTC-16_contig_2	TRUE	478	TRB	TRBV4-1	None	TRBJ2-3	TRBC2	TRUE	TRUE	CASSQDDNTDTQYF	TGCGCCAGCAGCCAAGACGATAACACAGATACGCAGTATTTT	4382	3	clonotype9	clonotype9_consensus_2	Spleen	Spleen_cDNA_ATTTCTGGTTGAACTC-1	GZMK_TEM
2751	ATTTCTGTCAAGGTAA-17_contig_1	TRUE	501	TRA	TRAV12-2	None	TRAJ33	TRAC	TRUE	TRUE	CAPLDSNYQLIW	TGTGCCCCCCTAGATAGCAACTATCAGTTAATCTGG	1934	1	clonotype939	clonotype939_consensus_1	Stomach	Stomach_cDNA_ATTTCTGTCAAGGTAA-1	GZMK_TEM
2752	ATTTCTGTCAAGGTAA-17_contig_2	TRUE	481	TRB	TRBV5-5	None	TRBJ2-7	TRBC2	TRUE	TRUE	CASSLGVRSAYEQYF	TGTGCCAGCAGCTTGGGGGTTAGGAGCGCCTACGAGCAGTACTTC	556	1	clonotype939	clonotype939_consensus_2	Stomach	Stomach_cDNA_ATTTCTGTCAAGGTAA-1	GZMK_TEM
2753	ATTTCTGTCAAGGTAA-17_contig_3	TRUE	738	TRB	None	None	TRBJ1-5	TRBC1	FALSE	FALSE	None	None	756	4	clonotype939	None	Stomach	Stomach_cDNA_ATTTCTGTCAAGGTAA-1	GZMK_TEM
2754	ATTTCTGTCCGGCACA-10_contig_1	TRUE	507	TRB	TRBV7-9	None	TRBJ1-1	TRBC1	TRUE	TRUE	CASSLGVDRNTEAFF	TGTGCCAGCAGCTTAGGGGTGGACCGAAACACTGAAGCTTTCTTT	15522	8	clonotype3674	clonotype3674_consensus_2	Lymph.node	Lymph.node_cDNA_ATTTCTGTCCGGCACA-1	H2AFZ_TRM
2755	ATTTCTGTCCGGCACA-10_contig_2	TRUE	491	TRA	TRAV3	None	TRAJ33	TRAC	TRUE	TRUE	CAVRVHSNYQLIW	TGTGCTGTGAGAGTTCATAGCAACTATCAGTTAATCTGG	722	1	clonotype3674	clonotype3674_consensus_1	Lymph.node	Lymph.node_cDNA_ATTTCTGTCCGGCACA-1	H2AFZ_TRM
2756	ATTTCTGTCGCGTTTC-2_contig_1	TRUE	506	TRB	TRBV6-1	None	TRBJ2-7	TRBC2	TRUE	TRUE	CASSEAGALSEQYF	TGTGCCAGCAGTGAGGCGGGGGCATTGTCCGAGCAGTACTTC	3864	1	clonotype57	clonotype57_consensus_1	Bladder	Bladder_cDNA_ATTTCTGTCGCGTTTC-1	H2AFZ_TRM
2757	ATTTCTGTCGCGTTTC-2_contig_2	TRUE	498	TRA	TRAV12-3	None	TRAJ28	TRAC	TRUE	TRUE	CATPGAGSYQLTF	TGTGCAACCCCTGGGGCTGGGAGTTACCAACTCACTTTC	3536	2	clonotype57	clonotype57_consensus_2	Bladder	Bladder_cDNA_ATTTCTGTCGCGTTTC-1	H2AFZ_TRM
2758	ATTTCTGTCGGAAATA-16_contig_1	TRUE	520	TRA	TRAV8-3	None	TRAJ52	TRAC	TRUE	TRUE	CAVGTGGGTSYGKLTF	TGTGCTGTGGGTACCGGGGGTGGTACTAGCTATGGAAAGCTGACATTT	2206	3	clonotype3675	clonotype3675_consensus_2	Spleen	Spleen_cDNA_ATTTCTGTCGGAAATA-1	GZMK_TEM
2759	ATTTCTGTCGGAAATA-16_contig_2	TRUE	501	TRB	TRBV12-3	None	TRBJ1-2	TRBC1	TRUE	TRUE	CASSARTGDGYTF	TGTGCCAGCAGTGCCAGGACAGGGGATGGCTACACCTTC	9706	9	clonotype3675	clonotype3675_consensus_1	Spleen	Spleen_cDNA_ATTTCTGTCGGAAATA-1	GZMK_TEM
2760	ATTTCTGTCTATCCTA-17_contig_1	TRUE	472	TRB	TRBV28	None	TRBJ1-2	TRBC1	TRUE	TRUE	CASSHRDRWAYGYTF	TGTGCCAGCAGTCACCGGGATAGGTGGGCCTATGGCTACACCTTC	2222	3	clonotype106	clonotype106_consensus_1	Stomach	Stomach_cDNA_ATTTCTGTCTATCCTA-1	TMIGD2_IEL
2761	ATTTCTGTCTATCCTA-17_contig_2	TRUE	553	TRA	TRAV16	None	TRAJ44	TRAC	TRUE	TRUE	CALSPRTGTASKLTF	TGTGCTCTATCTCCTCGTACCGGCACTGCCAGTAAACTCACCTTT	946	2	clonotype106	clonotype106_consensus_2	Stomach	Stomach_cDNA_ATTTCTGTCTATCCTA-1	TMIGD2_IEL
2762	CAACCAAAGAGGTAGA-2_contig_1	TRUE	462	TRA	TRAV13-1	None	TRAJ39	TRAC	TRUE	TRUE	CAASKANAGNMLTF	TGTGCAGCAAGTAAGGCTAATGCAGGCAACATGCTCACCTTT	4042	1	clonotype298	clonotype298_consensus_2	Bladder	Bladder_cDNA_CAACCAAAGAGGTAGA-1	H2AFZ_TRM
2763	CAACCAAAGAGGTAGA-2_contig_2	TRUE	506	TRB	TRBV6-1	None	TRBJ2-7	TRBC2	TRUE	TRUE	CASSEREGGYEQYF	TGTGCCAGCAGTGAAAGGGAGGGAGGCTACGAGCAGTACTTC	5508	4	clonotype298	clonotype298_consensus_1	Bladder	Bladder_cDNA_CAACCAAAGAGGTAGA-1	H2AFZ_TRM
2764	CAACCAAAGCTAGTCT-15_contig_1	TRUE	492	TRA	TRAV13-2	None	TRAJ39	TRAC	TRUE	TRUE	CAEINNNAGNMLTF	TGTGCAGAGATCAATAATAATGCAGGCAACATGCTCACCTTT	7924	3	clonotype3679	clonotype3679_consensus_1	Small.intestine	Small.intestine_cDNA_CAACCAAAGCTAGTCT-1	RGS1_TRM
2765	CAACCAAAGCTAGTCT-15_contig_2	TRUE	467	TRB	TRBV10-3	None	TRBJ2-3	TRBC2	TRUE	TRUE	CAISEDPYTQYF	TGTGCCATCAGTGAGGACCCTTATACGCAGTATTTT	8616	4	clonotype3679	clonotype3679_consensus_2	Small.intestine	Small.intestine_cDNA_CAACCAAAGCTAGTCT-1	RGS1_TRM
2766	CAACCAAAGCTAGTCT-15_contig_3	TRUE	439	TRA	TRAV13-1	None	TRAJ8	None	TRUE	FALSE	None	None	5616	2	clonotype3679	None	Small.intestine	Small.intestine_cDNA_CAACCAAAGCTAGTCT-1	RGS1_TRM
2767	CAACCAACACTAAGTC-11_contig_1	TRUE	518	TRB	TRBV20-1	None	TRBJ2-7	TRBC2	TRUE	TRUE	CSARGQGVYEQYF	TGCAGTGCTAGAGGACAGGGGGTCTACGAGCAGTACTTC	9884	5	clonotype941	clonotype941_consensus_2	Marrow	Marrow_cDNA_CAACCAACACTAAGTC-1	GIMAP4_TEM
2768	CAACCAACACTAAGTC-11_contig_2	TRUE	533	TRA	TRAV27	None	TRAJ45	TRAC	TRUE	TRUE	CADTNSGGGADGLTF	TGTGCAGATACTAATTCAGGAGGAGGTGCTGACGGACTCACCTTT	9924	3	clonotype941	clonotype941_consensus_1	Marrow	Marrow_cDNA_CAACCAACACTAAGTC-1	GIMAP4_TEM
2769	CAACCAACAGACGCAA-15_contig_1	TRUE	524	TRB	TRBV20-1	None	TRBJ1-2	TRBC1	TRUE	TRUE	CSARETGTGGFGYTF	TGCAGTGCTAGAGAAACCGGGACGGGTGGGTTCGGCTACACCTTC	5552	3	clonotype942	clonotype942_consensus_1	Small.intestine	Small.intestine_cDNA_CAACCAACAGACGCAA-1	RGS1_TRM
2770	CAACCAACAGACGCAA-15_contig_2	TRUE	497	TRA	TRAV21	None	TRAJ52	TRAC	TRUE	TRUE	CAVRESGGTSYGKLTF	TGTGCTGTGCGGGAATCTGGTGGTACTAGCTATGGAAAGCTGACATTT	16172	2	clonotype942	clonotype942_consensus_2	Small.intestine	Small.intestine_cDNA_CAACCAACAGACGCAA-1	RGS1_TRM
2771	CAACCAACAGACGCAA-15_contig_3	TRUE	399	TRA	TRAV13-1	None	None	TRAC	FALSE	FALSE	None	None	5112	6	clonotype942	None	Small.intestine	Small.intestine_cDNA_CAACCAACAGACGCAA-1	RGS1_TRM
2772	CAACCAACATGCAACT-1_contig_1	TRUE	465	TRA	TRAV13-1	None	TRAJ6	TRAC	TRUE	TRUE	CAASKGSGGSYIPTF	TGTGCAGCAAGTAAGGGGTCAGGAGGAAGCTACATACCTACATTT	4346	1	clonotype589	clonotype589_consensus_2	Common.bile.duct	Common.bile.duct_cDNA_CAACCAACATGCAACT-1	HSPA1A_TRM
2773	CAACCAACATGCAACT-1_contig_2	TRUE	469	TRB	TRBV2	None	TRBJ2-7	TRBC2	TRUE	TRUE	CASSDRVFEQYF	TGTGCCAGCAGTGACCGAGTGTTCGAGCAGTACTTC	11562	7	clonotype589	clonotype589_consensus_1	Common.bile.duct	Common.bile.duct_cDNA_CAACCAACATGCAACT-1	HSPA1A_TRM
2774	CAACCAAGTAAATGAC-19_contig_1	TRUE	500	TRB	TRBV2	None	TRBJ2-5	TRBC2	TRUE	TRUE	CASNPTSGRAETQYF	TGTGCCAGCAACCCGACTAGCGGGAGGGCAGAGACCCAGTACTTC	1702	1	clonotype70	clonotype70_consensus_2	Trachea	Trachea_cDNA_CAACCAAGTAAATGAC-1	PRR4_TRM
2775	CAACCAAGTAAATGAC-19_contig_2	TRUE	621	TRA	TRAV3	None	TRAJ48	TRAC	TRUE	TRUE	CAVRDMRFGNEKLTF	TGTGCTGTGAGAGACATGAGGTTTGGAAATGAGAAATTAACCTTT	2202	2	clonotype70	clonotype70_consensus_1	Trachea	Trachea_cDNA_CAACCAAGTAAATGAC-1	PRR4_TRM
2776	CAACCAAGTGAGTATA-1_contig_1	TRUE	459	TRA	TRAV13-1	None	TRAJ37	TRAC	TRUE	TRUE	CAAFSVNTGKLIF	TGTGCAGCCTTCTCCGTCAACACAGGCAAACTAATCTTT	13468	7	clonotype241	clonotype241_consensus_2	Common.bile.duct	Common.bile.duct_cDNA_CAACCAAGTGAGTATA-1	HSPA1A_TRM
2777	CAACCAAGTGAGTATA-1_contig_2	TRUE	494	TRB	TRBV7-6	None	TRBJ2-1	TRBC2	TRUE	TRUE	CASSLKLTNEQFF	TGTGCCAGCAGCTTAAAGCTAACCAATGAGCAGTTCTTC	9982	5	clonotype241	clonotype241_consensus_1	Common.bile.duct	Common.bile.duct_cDNA_CAACCAAGTGAGTATA-1	HSPA1A_TRM
2778	CAACCAAGTGTGAATA-11_contig_1	TRUE	526	TRA	TRAV14/DV4	None	TRAJ48	TRAC	TRUE	TRUE	CAMRGPNFGNEKLTF	TGTGCAATGAGAGGGCCTAACTTTGGAAATGAGAAATTAACCTTT	15844	8	clonotype29	clonotype29_consensus_2	Marrow	Marrow_cDNA_CAACCAAGTGTGAATA-1	GNLY_TEFF
2779	CAACCAAGTGTGAATA-11_contig_2	TRUE	466	TRB	TRBV28	None	TRBJ1-2	TRBC1	TRUE	TRUE	CASSSDRGNGYTF	TGTGCCAGCAGCTCCGACAGGGGGAATGGCTACACCTTC	3212	3	clonotype29	clonotype29_consensus_1	Marrow	Marrow_cDNA_CAACCAAGTGTGAATA-1	GNLY_TEFF
2780	CAACCAAGTGTGAATA-11_contig_3	TRUE	483	TRA	None	None	TRAJ28	None	FALSE	FALSE	None	None	88	1	clonotype29	None	Marrow	Marrow_cDNA_CAACCAAGTGTGAATA-1	GNLY_TEFF
2781	CAACCAAGTGTGAATA-11_contig_4	TRUE	465	TRB	TRBV11-2	None	None	TRBC2	FALSE	FALSE	None	None	2164	4	clonotype29	None	Marrow	Marrow_cDNA_CAACCAAGTGTGAATA-1	GNLY_TEFF
2782	CAACCAATCTGACCTC-16_contig_1	TRUE	563	TRB	TRBV4-3	None	TRBJ1-5	TRBC1	TRUE	TRUE	CASSQDGGTNQPQHF	TGCGCCAGCAGCCAAGACGGCGGTACCAATCAGCCCCAGCATTTT	17112	10	clonotype1	clonotype1_consensus_1	Spleen	Spleen_cDNA_CAACCAATCTGACCTC-1	TRBV4-2_TEFF
2783	CAACCAATCTGACCTC-16_contig_2	TRUE	514	TRA	TRAV29/DV5	None	TRAJ49	TRAC	TRUE	TRUE	CAASVMHTGNQFYF	TGTGCAGCAAGCGTTATGCACACCGGTAACCAGTTCTATTTT	6910	3	clonotype1	clonotype1_consensus_2	Spleen	Spleen_cDNA_CAACCAATCTGACCTC-1	TRBV4-2_TEFF
2784	CAACCAATCTTCGAGA-1_contig_1	TRUE	476	TRA	TRAV25	None	TRAJ24	TRAC	TRUE	TRUE	CAGKAADSWGKLQF	TGTGCAGGGAAAGCAGCTGACAGCTGGGGGAAATTGCAGTTT	14000	4	clonotype9	clonotype9_consensus_1	Common.bile.duct	Common.bile.duct_cDNA_CAACCAATCTTCGAGA-1	GIMAP4_TEM
2785	CAACCAATCTTCGAGA-1_contig_2	TRUE	478	TRB	TRBV4-1	None	TRBJ2-3	TRBC2	TRUE	TRUE	CASSQDDNTDTQYF	TGCGCCAGCAGCCAAGACGATAACACAGATACGCAGTATTTT	33486	13	clonotype9	clonotype9_consensus_2	Common.bile.duct	Common.bile.duct_cDNA_CAACCAATCTTCGAGA-1	GIMAP4_TEM
2786	CAACCAATCTTCGAGA-1_contig_3	TRUE	561	TRA	TRAV19	None	TRAJ23	TRAC	TRUE	FALSE	CALIK	TGTGCTCTGATTAAG	442	2	clonotype9	None	Common.bile.duct	Common.bile.duct_cDNA_CAACCAATCTTCGAGA-1	GIMAP4_TEM
2787	CAACCTCAGAGGGATA-2_contig_1	TRUE	510	TRA	TRAV6	None	TRAJ26	TRAC	TRUE	TRUE	CALDLTSYGQNFVF	TGTGCTCTAGACCTCACCTCATATGGTCAGAATTTTGTCTTT	5534	3	clonotype3697	clonotype3697_consensus_2	Bladder	Bladder_cDNA_CAACCTCAGAGGGATA-1	H2AFZ_TRM
2788	CAACCTCAGAGGGATA-2_contig_2	TRUE	503	TRB	TRBV4-3	None	TRBJ2-1	TRBC2	TRUE	TRUE	CASSQDFSPGTSGGPGNEQFF	TGCGCCAGCAGCCAAGATTTCAGTCCCGGGACTAGCGGGGGCCCGGGAAATGAGCAGTTCTTC	2024	2	clonotype3697	clonotype3697_consensus_1	Bladder	Bladder_cDNA_CAACCTCAGAGGGATA-1	H2AFZ_TRM
2789	CAACCTCAGCACCGTC-10_contig_1	TRUE	523	TRA	TRAV14/DV4	None	TRAJ12	TRAC	TRUE	TRUE	CAMREVDSSYKLIF	TGTGCAATGAGAGAGGTAGATAGCAGCTATAAATTGATCTTC	462	2	clonotype3698	clonotype3698_consensus_2	Lymph.node	Lymph.node_cDNA_CAACCTCAGCACCGTC-1	INFG_TEM
2790	CAACCTCAGCACCGTC-10_contig_2	TRUE	512	TRB	TRBV20-1	None	TRBJ2-3	TRBC2	TRUE	TRUE	CSALGGGRQYF	TGCAGTGCCCTCGGCGGCGGACGTCAGTATTTT	7648	5	clonotype3698	clonotype3698_consensus_1	Lymph.node	Lymph.node_cDNA_CAACCTCAGCACCGTC-1	INFG_TEM
2791	CAACCTCAGCCGATTT-16_contig_1	TRUE	648	TRB	TRBV19	None	TRBJ2-3	TRBC2	TRUE	TRUE	CASSIDHGVTDTQYF	TGTGCCAGTAGTATAGATCACGGGGTCACAGATACGCAGTATTTT	3216	2	clonotype92	clonotype92_consensus_2	Spleen	Spleen_cDNA_CAACCTCAGCCGATTT-1	GZMK_TEM
2792	CAACCTCAGCCGATTT-16_contig_2	TRUE	618	TRA	TRAV3	None	TRAJ13	TRAC	TRUE	TRUE	CAVTLSGGYQKVTF	TGTGCTGTGACTTTATCTGGGGGTTACCAGAAAGTTACCTTT	1838	2	clonotype92	clonotype92_consensus_1	Spleen	Spleen_cDNA_CAACCTCAGCCGATTT-1	GZMK_TEM
2793	CAACCTCAGCCGATTT-16_contig_3	TRUE	389	TRB	None	None	TRBJ1-1	TRBC1	FALSE	FALSE	None	None	3726	2	clonotype92	None	Spleen	Spleen_cDNA_CAACCTCAGCCGATTT-1	GZMK_TEM
2794	CAACCTCAGGCTCATT-1_contig_1	TRUE	494	TRB	TRBV11-3	None	TRBJ2-7	TRBC2	TRUE	TRUE	CASSLGQGDEQYF	TGTGCCAGCAGCTTGGGACAGGGGGACGAGCAGTACTTC	8018	2	clonotype2	clonotype2_consensus_2	Common.bile.duct	Common.bile.duct_cDNA_CAACCTCAGGCTCATT-1	HSPA1A_TRM
2795	CAACCTCAGGCTCATT-1_contig_2	TRUE	523	TRA	TRAV21	None	TRAJ10	TRAC	TRUE	TRUE	CAVFTGGGNKLTF	TGTGCTGTTTTCACGGGAGGAGGAAACAAACTCACCTTT	23936	8	clonotype2	clonotype2_consensus_1	Common.bile.duct	Common.bile.duct_cDNA_CAACCTCAGGCTCATT-1	HSPA1A_TRM
2796	CAACCTCAGTCCGTAT-11_contig_1	TRUE	481	TRB	TRBV4-3	None	TRBJ1-5	TRBC1	TRUE	TRUE	CASSQDGGTNQPQHF	TGCGCCAGCAGCCAAGACGGCGGTACCAATCAGCCCCAGCATTTT	10400	7	clonotype1	clonotype1_consensus_1	Marrow	Marrow_cDNA_CAACCTCAGTCCGTAT-1	TRBV4-2_TEFF
2797	CAACCTCAGTCCGTAT-11_contig_2	TRUE	571	TRA	TRAV29/DV5	None	TRAJ49	TRAC	TRUE	TRUE	CAASVMHTGNQFYF	TGTGCAGCAAGCGTTATGCACACCGGTAACCAGTTCTATTTT	10572	4	clonotype1	clonotype1_consensus_2	Marrow	Marrow_cDNA_CAACCTCAGTCCGTAT-1	TRBV4-2_TEFF
2798	CAACCTCCACATCCGG-10_contig_1	TRUE	484	TRB	TRBV4-3	None	TRBJ2-3	TRBC2	TRUE	TRUE	CASSQGAGGLTDTQYF	TGCGCCAGCAGCCAAGGGGCGGGAGGTCTCACAGATACGCAGTATTTT	5390	2	clonotype3701	clonotype3701_consensus_1	Lymph.node	Lymph.node_cDNA_CAACCTCCACATCCGG-1	INFG_TEM
2799	CAACCTCCACATCCGG-10_contig_2	TRUE	495	TRA	TRAV12-3	None	TRAJ28	TRAC	TRUE	TRUE	CAIGAGSYQLTF	TGTGCAATTGGGGCTGGGAGTTACCAACTCACTTTC	5142	3	clonotype3701	clonotype3701_consensus_2	Lymph.node	Lymph.node_cDNA_CAACCTCCACATCCGG-1	INFG_TEM
2800	CAACCTCCAGTCACTA-16_contig_1	TRUE	453	TRA	TRAV25	None	TRAJ24	TRAC	TRUE	TRUE	CAGKAADSWGKLQF	TGTGCAGGGAAAGCAGCTGACAGCTGGGGGAAATTGCAGTTT	512	2	clonotype9	clonotype9_consensus_1	Spleen	Spleen_cDNA_CAACCTCCAGTCACTA-1	GZMK_TEM
2801	CAACCTCCAGTCACTA-16_contig_2	TRUE	478	TRB	TRBV4-1	None	TRBJ2-3	TRBC2	TRUE	TRUE	CASSQDDNTDTQYF	TGCGCCAGCAGCCAAGACGATAACACAGATACGCAGTATTTT	4554	4	clonotype9	clonotype9_consensus_2	Spleen	Spleen_cDNA_CAACCTCCAGTCACTA-1	GZMK_TEM
2802	CAACCTCGTACGACCC-7_contig_1	TRUE	472	TRA	TRAV38-1	None	TRAJ41	TRAC	TRUE	TRUE	CALRNSGYALNF	TGTGCTTTACGAAATTCCGGGTATGCACTCAACTTC	1876	1	clonotype129	clonotype129_consensus_1	Rectum	Rectum_cDNA_CAACCTCGTACGACCC-1	GZMK_TEM
2803	CAACCTCGTACGACCC-7_contig_2	TRUE	513	TRB	TRBV11-2	None	TRBJ1-2	TRBC1	TRUE	TRUE	CASSGTGGVYGYTF	TGTGCCAGCAGTGGGACAGGGGGCGTCTATGGCTACACCTTC	3060	2	clonotype129	clonotype129_consensus_2	Rectum	Rectum_cDNA_CAACCTCGTACGACCC-1	GZMK_TEM
2804	CAACCTCGTACTCAAC-11_contig_1	TRUE	497	TRA	TRAV9-2	None	TRAJ42	TRAC	TRUE	TRUE	CALISTNYGGSQGNLIF	TGTGCTCTGATTTCTACGAATTATGGAGGAAGCCAAGGAAATCTCATCTTT	21488	2	clonotype590	clonotype590_consensus_1	Marrow	Marrow_cDNA_CAACCTCGTACTCAAC-1	GIMAP4_TEM
2805	CAACCTCGTACTCAAC-11_contig_2	TRUE	668	TRB	TRBV5-6	None	TRBJ2-7	TRBC2	TRUE	TRUE	CASSIGASGLLTYEQYF	TGTGCCAGCAGCATTGGGGCTAGCGGGCTCCTTACCTACGAGCAGTACTTC	14770	12	clonotype590	clonotype590_consensus_2	Marrow	Marrow_cDNA_CAACCTCGTACTCAAC-1	GIMAP4_TEM
2806	CAACCTCGTCAGAGGT-10_contig_1	TRUE	469	TRB	TRBV28	None	TRBJ2-7	TRBC2	TRUE	TRUE	CASSFPGVGSYEQYF	TGTGCCAGCAGTTTTCCGGGGGTCGGGTCGTACGAGCAGTACTTC	6402	2	clonotype200	clonotype200_consensus_1	Lymph.node	Lymph.node_cDNA_CAACCTCGTCAGAGGT-1	PRR4_TRM
2807	CAACCTCGTCAGAGGT-10_contig_2	TRUE	525	TRA	TRAV12-2	None	TRAJ6	TRAC	TRUE	TRUE	CAVNIGSGGSYIPTF	TGTGCCGTGAACATCGGATCAGGAGGAAGCTACATACCTACATTT	3878	1	clonotype200	clonotype200_consensus_2	Lymph.node	Lymph.node_cDNA_CAACCTCGTCAGAGGT-1	PRR4_TRM
2808	CAACCTCGTCAGAGGT-10_contig_3	TRUE	426	TRB	None	None	TRBJ2-2P	TRBC2	FALSE	FALSE	None	None	4046	2	clonotype200	None	Lymph.node	Lymph.node_cDNA_CAACCTCGTCAGAGGT-1	PRR4_TRM
2809	CAACCTCGTGAAGGCT-16_contig_1	TRUE	526	TRA	TRAV14/DV4	None	TRAJ9	TRAC	TRUE	TRUE	CAMREGDTGGFKTIF	TGTGCAATGAGAGAGGGCGATACTGGAGGCTTCAAAACTATCTTT	2082	3	clonotype165	clonotype165_consensus_2	Spleen	Spleen_cDNA_CAACCTCGTGAAGGCT-1	GZMK_TEM
2810	CAACCTCGTGAAGGCT-16_contig_2	TRUE	502	TRB	TRBV6-5	None	TRBJ2-7	TRBC2	TRUE	TRUE	CASSYLKGQVDEQYF	TGTGCCAGCAGTTACTTGAAGGGACAGGTCGACGAGCAGTACTTC	3514	1	clonotype165	clonotype165_consensus_1	Spleen	Spleen_cDNA_CAACCTCGTGAAGGCT-1	GZMK_TEM
2811	CAACCTCGTGAAGGCT-16_contig_3	TRUE	387	TRA	None	None	TRAJ18	None	FALSE	FALSE	None	None	20	1	clonotype165	None	Spleen	Spleen_cDNA_CAACCTCGTGAAGGCT-1	GZMK_TEM
2812	CAACCTCGTGTTCTTT-10_contig_1	TRUE	524	TRA	TRAV5	None	TRAJ3	TRAC	TRUE	TRUE	CAERSSSASKIIF	TGTGCAGAGAGGTCCAGCAGTGCTTCCAAGATAATCTTT	7606	4	clonotype3704	clonotype3704_consensus_2	Lymph.node	Lymph.node_cDNA_CAACCTCGTGTTCTTT-1	INFG_TEM
2813	CAACCTCGTGTTCTTT-10_contig_2	TRUE	506	TRB	TRBV6-2	None	TRBJ2-7	TRBC2	TRUE	TRUE	CASSYSSEQYF	TGTGCCAGCAGTTACTCGAGCGAGCAGTACTTC	13616	3	clonotype3704	clonotype3704_consensus_1	Lymph.node	Lymph.node_cDNA_CAACCTCGTGTTCTTT-1	INFG_TEM
2814	CAACCTCTCAACGAAA-15_contig_1	TRUE	571	TRA	TRAV19	None	TRAJ28	TRAC	TRUE	TRUE	CALRSYSGAGSYQLTF	TGTGCTCTGAGGTCATACTCTGGGGCTGGGAGTTACCAACTCACTTTC	234	5	clonotype99	clonotype99_consensus_1	Small.intestine	Small.intestine_cDNA_CAACCTCTCAACGAAA-1	RGS1_TRM
2815	CAACCTCTCAACGAAA-15_contig_2	TRUE	654	TRB	TRBV19	None	TRBJ2-2	TRBC2	TRUE	TRUE	CATLTENTGELFF	TGTGCCACCCTGACAGAGAACACCGGGGAGCTGTTTTTT	8212	4	clonotype99	clonotype99_consensus_2	Small.intestine	Small.intestine_cDNA_CAACCTCTCAACGAAA-1	RGS1_TRM
2816	CAACCTCTCAGGATCT-17_contig_1	TRUE	514	TRB	TRBV2	None	TRBJ2-7	TRBC2	TRUE	TRUE	CASIKGLAGESSYEQYF	TGTGCCAGCATAAAGGGACTAGCGGGAGAGTCCTCCTACGAGCAGTACTTC	2990	4	clonotype229	clonotype229_consensus_1	Stomach	Stomach_cDNA_CAACCTCTCAGGATCT-1	GZMB_TRM
2817	CAACCTCTCAGGATCT-17_contig_2	TRUE	503	TRA	TRAV29/DV5	None	TRAJ57	TRAC	TRUE	TRUE	CAATQGGSEKLVF	TGTGCAGCAACACAGGGCGGATCTGAAAAGCTGGTCTTT	1992	2	clonotype229	clonotype229_consensus_2	Stomach	Stomach_cDNA_CAACCTCTCAGGATCT-1	GZMB_TRM
2818	CAACCTCTCCGCAAGC-16_contig_1	TRUE	562	TRA	TRAV16	None	TRAJ4	TRAC	TRUE	TRUE	CALRRLGGYNKLIF	TGTGCTCTTAGGCGACTTGGTGGCTACAATAAGCTGATTTTT	3358	1	clonotype3709	clonotype3709_consensus_1	Spleen	Spleen_cDNA_CAACCTCTCCGCAAGC-1	GZMK_TEM
2819	CAACCTCTCCGCAAGC-16_contig_2	TRUE	513	TRB	TRBV11-2	None	TRBJ2-3	TRBC2	TRUE	TRUE	CASSELTSTDTQYF	TGTGCCAGCAGCGAGCTAACTAGCACAGATACGCAGTATTTT	2708	2	clonotype3709	clonotype3709_consensus_2	Spleen	Spleen_cDNA_CAACCTCTCCGCAAGC-1	GZMK_TEM
2820	CAACCTCTCCGCAAGC-16_contig_3	TRUE	336	TRB	None	None	TRBJ2-7	TRBC2	FALSE	FALSE	None	None	6830	4	clonotype3709	None	Spleen	Spleen_cDNA_CAACCTCTCCGCAAGC-1	GZMK_TEM
2821	CAACTAGAGCCCGAAA-17_contig_1	TRUE	546	TRA	TRAV21	None	TRAJ24	TRAC	TRUE	TRUE	CAVEGVATDSWGKLQF	TGTGCTGTGGAGGGGGTGGCAACTGACAGCTGGGGGAAATTGCAGTTT	5256	4	clonotype240	clonotype240_consensus_1	Stomach	Stomach_cDNA_CAACTAGAGCCCGAAA-1	TMIGD2_IEL
2822	CAACTAGAGCCCGAAA-17_contig_2	TRUE	466	TRB	TRBV28	None	TRBJ2-2	TRBC2	TRUE	TRUE	CASSLLNTGELFF	TGTGCCAGCAGTTTATTAAACACCGGGGAGCTGTTTTTT	9238	9	clonotype240	clonotype240_consensus_2	Stomach	Stomach_cDNA_CAACTAGAGCCCGAAA-1	TMIGD2_IEL
2823	CAACTAGAGCTCCTTC-12_contig_1	TRUE	497	TRB	TRBV3-1	None	TRBJ2-1	TRBC2	TRUE	TRUE	CASSQEVRGPYNEQFF	TGTGCCAGCAGCCAAGAAGTCAGGGGACCCTACAATGAGCAGTTCTTC	16920	8	clonotype13	clonotype13_consensus_1	Muscle	Muscle_cDNA_CAACTAGAGCTCCTTC-1	MT1E_TEFF
2824	CAACTAGAGCTCCTTC-12_contig_2	TRUE	488	TRA	TRAV22	None	TRAJ58	TRAC	TRUE	TRUE	CAIEETSGSRLTF	TGTGCTATTGAAGAAACCAGTGGCTCTAGGTTGACCTTT	5284	1	clonotype13	clonotype13_consensus_2	Muscle	Muscle_cDNA_CAACTAGAGCTCCTTC-1	MT1E_TEFF
2825	CAACTAGAGTGCCATT-16_contig_1	TRUE	495	TRB	TRBV4-3	None	TRBJ1-5	TRBC1	TRUE	TRUE	CASSQDGGTNQPQHF	TGCGCCAGCAGCCAAGACGGCGGTACCAATCAGCCCCAGCATTTT	3880	7	clonotype1	clonotype1_consensus_1	Spleen	Spleen_cDNA_CAACTAGAGTGCCATT-1	TRBV4-2_TEFF
2826	CAACTAGAGTGCCATT-16_contig_2	TRUE	514	TRA	TRAV29/DV5	None	TRAJ49	TRAC	TRUE	TRUE	CAASVMHTGNQFYF	TGTGCAGCAAGCGTTATGCACACCGGTAACCAGTTCTATTTT	1378	1	clonotype1	clonotype1_consensus_2	Spleen	Spleen_cDNA_CAACTAGAGTGCCATT-1	TRBV4-2_TEFF
2827	CAACTAGCAATACGCT-17_contig_1	TRUE	507	TRB	TRBV12-4	None	TRBJ2-3	TRBC2	TRUE	TRUE	CASSRLVSGSDTQYF	TGTGCCAGCAGCAGACTAGTAAGTGGCTCGGATACGCAGTATTTT	1148	3	clonotype878	clonotype878_consensus_1	Stomach	Stomach_cDNA_CAACTAGCAATACGCT-1	GZMK_TEM
2828	CAACTAGCAATACGCT-17_contig_2	TRUE	526	TRA	TRAV29/DV5	None	TRAJ43	TRAC	TRUE	TRUE	CAASANNDMRF	TGTGCAGCAAGCGCGAACAATGACATGCGCTTT	7560	4	clonotype878	clonotype878_consensus_2	Stomach	Stomach_cDNA_CAACTAGCAATACGCT-1	GZMK_TEM
2829	CAACTAGCAGACTCGC-17_contig_1	TRUE	476	TRB	TRBV29-1	None	TRBJ1-3	TRBC1	TRUE	TRUE	CSVWSDSGNTIYF	TGCAGCGTTTGGTCAGACTCTGGAAACACCATATATTTT	2474	3	clonotype23	clonotype23_consensus_2	Stomach	Stomach_cDNA_CAACTAGCAGACTCGC-1	GZMB_TRM
2830	CAACTAGCAGACTCGC-17_contig_2	TRUE	456	TRA	TRAV13-1	None	TRAJ9	TRAC	TRUE	TRUE	CAASKGGFKTIF	TGTGCAGCAAGTAAAGGAGGCTTCAAAACTATCTTT	5010	4	clonotype23	clonotype23_consensus_1	Stomach	Stomach_cDNA_CAACTAGCAGACTCGC-1	GZMB_TRM
2831	CAACTAGCAGACTCGC-17_contig_3	TRUE	505	TRA	TRAV1-1	None	TRAJ26	TRAC	TRUE	TRUE	CAVRSSLHRDNYGQNFVF	TGCGCTGTGAGATCCTCCCTTCACCGGGATAACTATGGTCAGAATTTTGTCTTT	1144	2	clonotype23	clonotype23_consensus_3	Stomach	Stomach_cDNA_CAACTAGCAGACTCGC-1	GZMB_TRM
2832	CAACTAGCAGCTCGCA-7_contig_1	TRUE	473	TRB	TRBV29-1	None	TRBJ1-3	TRBC1	TRUE	TRUE	CSVWSDSGNTIYF	TGCAGCGTTTGGTCAGACTCTGGAAACACCATATATTTT	2840	3	clonotype109	clonotype109_consensus_2	Rectum	Rectum_cDNA_CAACTAGCAGCTCGCA-1	MT1X_TRM
2833	CAACTAGCAGCTCGCA-7_contig_2	TRUE	456	TRA	TRAV13-1	None	TRAJ9	TRAC	TRUE	TRUE	CAASKGGFKTIF	TGTGCAGCAAGTAAAGGAGGCTTCAAAACTATCTTT	3348	2	clonotype109	clonotype109_consensus_1	Rectum	Rectum_cDNA_CAACTAGCAGCTCGCA-1	MT1X_TRM
2834	CAACTAGGTGGTTTCA-11_contig_1	TRUE	518	TRB	TRBV20-1	None	TRBJ1-1	TRBC1	TRUE	TRUE	CSARDVVWRSAFF	TGCAGTGCTAGAGATGTTGTATGGAGGTCGGCTTTCTTT	20750	6	clonotype3723	clonotype3723_consensus_1	Marrow	Marrow_cDNA_CAACTAGGTGGTTTCA-1	GNLY_TEFF
2835	CAACTAGGTGGTTTCA-11_contig_2	TRUE	662	TRA	TRAV8-6	None	TRAJ54	TRAC	TRUE	TRUE	CAVSDGQGAQKLVF	TGTGCTGTGAGTGACGGTCAGGGAGCCCAGAAGCTGGTATTT	1016	3	clonotype3723	clonotype3723_consensus_2	Marrow	Marrow_cDNA_CAACTAGGTGGTTTCA-1	GNLY_TEFF
2836	CAACTAGGTTATTCTC-3_contig_1	TRUE	543	TRB	TRBV30	None	TRBJ2-2	TRBC2	TRUE	TRUE	CARGGDGRGDTGELFF	TGTGCCCGAGGGGGGGACGGGAGGGGGGACACCGGGGAGCTGTTTTTT	23766	7	clonotype3725	clonotype3725_consensus_1	Blood	Blood_cDNA_CAACTAGGTTATTCTC-1	SELL_TN
2837	CAACTAGGTTATTCTC-3_contig_2	TRUE	432	TRA	TRAV2	None	TRAJ22	None	TRUE	TRUE	CAALISSGSARQLTF	TGTGCTGCCTTAATTTCTTCTGGTTCTGCAAGGCAACTGACCTTT	11444	1	clonotype3725	clonotype3725_consensus_2	Blood	Blood_cDNA_CAACTAGGTTATTCTC-1	SELL_TN
2838	CAACTAGGTTATTCTC-3_contig_3	TRUE	386	TRA	TRAV8-2	None	TRAJ24	TRAC	TRUE	FALSE	CVVSDSWGKLQF	TGTGTTGTGAGCGACAGCTGGGGGAAATTGCAGTTT	29976	5	clonotype3725	None	Blood	Blood_cDNA_CAACTAGGTTATTCTC-1	SELL_TN
2839	CAACTAGTCGCCTGAG-16_contig_1	TRUE	576	TRA	TRAV5	None	TRAJ37	TRAC	TRUE	TRUE	CAESMVGDTGKLIF	TGTGCAGAGAGTATGGTAGGAGACACAGGCAAACTAATCTTT	2142	2	clonotype3729	clonotype3729_consensus_2	Spleen	Spleen_cDNA_CAACTAGTCGCCTGAG-1	KLF2_TN/CM
2840	CAACTAGTCGCCTGAG-16_contig_2	TRUE	476	TRB	TRBV27	None	TRBJ1-5	TRBC1	TRUE	TRUE	CASSWSSNQPQHF	TGTGCCAGCAGCTGGTCGAGCAATCAGCCCCAGCATTTT	4904	6	clonotype3729	clonotype3729_consensus_1	Spleen	Spleen_cDNA_CAACTAGTCGCCTGAG-1	KLF2_TN/CM
2841	CAACTAGTCTGTCTCG-17_contig_1	TRUE	637	TRB	TRBV19	None	TRBJ2-7	TRBC2	TRUE	TRUE	CASSKDRDGSYEQYF	TGTGCCAGTAGTAAGGACAGGGATGGATCCTACGAGCAGTACTTC	1456	2	clonotype15	clonotype15_consensus_1	Stomach	Stomach_cDNA_CAACTAGTCTGTCTCG-1	TMIGD2_IEL
2842	CAACTAGTCTGTCTCG-17_contig_2	TRUE	500	TRA	TRAV12-3	None	TRAJ34	TRAC	TRUE	TRUE	CAMSGGVNTDKLIF	TGTGCAATGAGCGGGGGGGTAAACACCGACAAGCTCATCTTT	3606	3	clonotype15	clonotype15_consensus_2	Stomach	Stomach_cDNA_CAACTAGTCTGTCTCG-1	TMIGD2_IEL
2843	CAAGAAAAGACGCTTT-2_contig_1	TRUE	508	TRA	TRAV39	None	TRAJ49	TRAC	TRUE	TRUE	CAVDMGNQFYF	TGTGCCGTGGACATGGGTAACCAGTTCTATTTT	1874	1	clonotype3732	clonotype3732_consensus_3	Bladder	Bladder_cDNA_CAAGAAAAGACGCTTT-1	H2AFZ_TRM
2844	CAAGAAAAGACGCTTT-2_contig_2	TRUE	520	TRB	TRBV11-2	None	TRBJ2-5	TRBC2	TRUE	TRUE	CASSSYPWGAGETQYF	TGTGCCAGCAGCTCCTACCCTTGGGGGGCTGGTGAGACCCAGTACTTC	7812	4	clonotype3732	clonotype3732_consensus_1	Bladder	Bladder_cDNA_CAAGAAAAGACGCTTT-1	H2AFZ_TRM
2845	CAAGAAAAGACGCTTT-2_contig_3	TRUE	520	TRA	TRAV29/DV5	None	TRAJ54	TRAC	TRUE	TRUE	CAAREYLIQGAQKLVF	TGTGCAGCAAGAGAATATCTAATTCAGGGAGCCCAGAAGCTGGTATTT	1024	1	clonotype3732	clonotype3732_consensus_2	Bladder	Bladder_cDNA_CAAGAAAAGACGCTTT-1	H2AFZ_TRM
2846	CAAGAAACAAAGGTGC-17_contig_1	TRUE	551	TRA	TRAV16	None	TRAJ4	TRAC	TRUE	TRUE	CALSPVGGYNKLIF	TGTGCTCTTTCCCCTGTGGGTGGCTACAATAAGCTGATTTTT	1996	3	clonotype68	clonotype68_consensus_1	Stomach	Stomach_cDNA_CAAGAAACAAAGGTGC-1	TMIGD2_IEL
2847	CAAGAAACAAAGGTGC-17_contig_2	TRUE	501	TRB	TRBV12-4	None	TRBJ2-3	TRBC2	TRUE	TRUE	CASGGTKTDTQYF	TGTGCCAGTGGTGGAACTAAGACAGATACGCAGTATTTT	2592	3	clonotype68	clonotype68_consensus_2	Stomach	Stomach_cDNA_CAAGAAACAAAGGTGC-1	TMIGD2_IEL
2848	CAAGAAACAAAGGTGC-17_contig_3	TRUE	485	TRA	TRAV21	None	TRAJ9	TRAC	TRUE	TRUE	CAVISREGFKTIF	TGTGCTGTGATCTCCAGGGAGGGCTTCAAAACTATCTTT	6504	7	clonotype68	clonotype68_consensus_3	Stomach	Stomach_cDNA_CAAGAAACAAAGGTGC-1	TMIGD2_IEL
2849	CAAGAAACAGGGCATA-17_contig_1	TRUE	547	TRA	TRAV12-2	None	TRAJ49	TRAC	TRUE	TRUE	CAVNSPNTGNQFYF	TGTGCCGTGAATTCACCGAACACCGGTAACCAGTTCTATTTT	800	2	clonotype160	clonotype160_consensus_2	Stomach	Stomach_cDNA_CAAGAAACAGGGCATA-1	TMIGD2_IEL
2850	CAAGAAACAGGGCATA-17_contig_2	TRUE	501	TRB	TRBV7-9	None	TRBJ1-1	TRBC1	TRUE	TRUE	CASSYSGDTEAFF	TGTGCCAGCAGCTACTCCGGAGACACTGAAGCTTTCTTT	5410	4	clonotype160	clonotype160_consensus_1	Stomach	Stomach_cDNA_CAAGAAACAGGGCATA-1	TMIGD2_IEL
2851	CAAGAAAGTAAACGCG-19_contig_1	TRUE	481	TRB	TRBV4-1	None	TRBJ2-4	TRBC2	TRUE	TRUE	CASSQEDKRGNAQYF	TGCGCCAGCAGCCAAGAGGACAAGCGGGGAAACGCTCAGTACTTC	1654	4	clonotype114	clonotype114_consensus_2	Trachea	Trachea_cDNA_CAAGAAAGTAAACGCG-1	PRR4_TRM
2852	CAAGAAAGTAAACGCG-19_contig_2	TRUE	544	TRA	TRAV12-2	None	TRAJ43	TRAC	TRUE	TRUE	CAVKGLNNNDMRF	TGTGCCGTGAAAGGGCTCAATAACAATGACATGCGCTTT	2706	2	clonotype114	clonotype114_consensus_1	Trachea	Trachea_cDNA_CAAGAAAGTAAACGCG-1	PRR4_TRM
2853	CAAGAAAGTAAAGGAG-15_contig_1	TRUE	459	TRA	TRAV13-1	None	TRAJ9	TRAC	TRUE	TRUE	CAASRSGGFKTIF	TGTGCAGCAAGTCGTAGTGGAGGCTTCAAAACTATCTTT	12136	7	clonotype593	clonotype593_consensus_1	Small.intestine	Small.intestine_cDNA_CAAGAAAGTAAAGGAG-1	RGS1_TRM
2854	CAAGAAAGTAAAGGAG-15_contig_2	TRUE	502	TRB	TRBV14	None	TRBJ2-5	TRBC2	TRUE	TRUE	CASSPSWTQYF	TGTGCCAGCAGCCCGAGTTGGACCCAGTACTTC	13942	8	clonotype593	clonotype593_consensus_2	Small.intestine	Small.intestine_cDNA_CAAGAAAGTAAAGGAG-1	RGS1_TRM
2855	CAAGAAAGTCTCCCTA-17_contig_1	TRUE	508	TRA	TRAV20	None	TRAJ58	TRAC	TRUE	TRUE	CAVQAVTSGSRLTF	TGTGCTGTGCAGGCTGTAACCAGTGGCTCTAGGTTGACCTTT	1224	2	clonotype448	clonotype448_consensus_1	Stomach	Stomach_cDNA_CAAGAAAGTCTCCCTA-1	TMIGD2_IEL
2856	CAAGAAAGTCTCCCTA-17_contig_2	TRUE	500	TRB	TRBV2	None	TRBJ2-3	TRBC2	TRUE	TRUE	CATHGRGRNTDTQYF	TGTGCCACCCACGGTCGGGGGAGGAATACAGATACGCAGTATTTT	2888	5	clonotype448	clonotype448_consensus_2	Stomach	Stomach_cDNA_CAAGAAAGTCTCCCTA-1	TMIGD2_IEL
2857	CAAGAAATCTCCTATA-10_contig_1	TRUE	475	TRB	TRBV28	None	TRBJ1-5	TRBC1	TRUE	TRUE	CASSMTQGNSPPPQHF	TGTGCCAGCAGCATGACACAGGGAAATAGTCCACCGCCCCAGCATTTT	3038	2	clonotype318	clonotype318_consensus_1	Lymph.node	Lymph.node_cDNA_CAAGAAATCTCCTATA-1	INFG_TEM
2858	CAAGAAATCTCCTATA-10_contig_2	TRUE	644	TRA	TRAV8-3	None	TRAJ41	TRAC	TRUE	TRUE	CAVDNSGYALNF	TGTGCTGTGGACAATTCCGGGTATGCACTCAACTTC	1536	1	clonotype318	clonotype318_consensus_2	Lymph.node	Lymph.node_cDNA_CAAGAAATCTCCTATA-1	INFG_TEM
2859	CAAGAAATCTCCTATA-10_contig_3	TRUE	328	TRB	None	None	TRBJ2-3	TRBC2	FALSE	FALSE	None	None	396	2	clonotype318	None	Lymph.node	Lymph.node_cDNA_CAAGAAATCTCCTATA-1	INFG_TEM
2860	CAAGAAATCTGCAAGT-1_contig_1	TRUE	527	TRA	TRAV26-1	None	TRAJ47	TRAC	TRUE	TRUE	CIVRVGEKLVF	TGCATCGTCAGAGTCGGGGAGAAGCTGGTCTTT	8104	3	clonotype553	clonotype553_consensus_1	Common.bile.duct	Common.bile.duct_cDNA_CAAGAAATCTGCAAGT-1	HSPA1A_TRM
2861	CAAGAAATCTGCAAGT-1_contig_2	TRUE	480	TRB	TRBV7-3	None	TRBJ2-1	TRBC2	TRUE	TRUE	CASSLGPGLSGPNEQFF	TGTGCCAGCAGCTTGGGCCCCGGACTTAGCGGACCGAATGAGCAGTTCTTC	3462	2	clonotype553	clonotype553_consensus_2	Common.bile.duct	Common.bile.duct_cDNA_CAAGAAATCTGCAAGT-1	HSPA1A_TRM
2862	CAAGATCAGAAAGTGG-17_contig_1	TRUE	472	TRB	TRBV28	None	TRBJ1-2	TRBC1	TRUE	TRUE	CASSTNDLGVWGYTF	TGTGCCAGCAGTACCAATGACCTGGGTGTGTGGGGCTACACCTTC	11944	9	clonotype8	clonotype8_consensus_2	Stomach	Stomach_cDNA_CAAGATCAGAAAGTGG-1	GZMB_TRM
2863	CAAGATCAGAAAGTGG-17_contig_2	TRUE	540	TRA	TRAV21	None	TRAJ34	TRAC	TRUE	TRUE	CAPEGDKLIF	TGTGCTCCTGAGGGCGACAAGCTCATCTTT	4040	3	clonotype8	clonotype8_consensus_1	Stomach	Stomach_cDNA_CAAGATCAGAAAGTGG-1	GZMB_TRM
2864	CAAGATCAGATCCCAT-17_contig_1	TRUE	501	TRB	TRBV7-9	None	TRBJ1-2	TRBC1	TRUE	TRUE	CASSMRGGEGYTF	TGTGCCAGCAGCATGAGGGGGGGGGAAGGCTACACCTTC	4122	4	clonotype28	clonotype28_consensus_2	Stomach	Stomach_cDNA_CAAGATCAGATCCCAT-1	TMIGD2_IEL
2865	CAAGATCAGATCCCAT-17_contig_2	TRUE	508	TRA	TRAV23/DV6	None	TRAJ54	TRAC	TRUE	TRUE	CAAKGQGAQKLVF	TGTGCAGCAAAGGGACAGGGAGCCCAGAAGCTGGTATTT	8628	6	clonotype28	clonotype28_consensus_1	Stomach	Stomach_cDNA_CAAGATCAGATCCCAT-1	TMIGD2_IEL
2866	CAAGATCAGGGTATCG-3_contig_1	TRUE	538	TRA	TRAV5	None	TRAJ48	TRAC	TRUE	TRUE	CAVLNFGNEKLTF	TGTGCAGTCCTTAACTTTGGAAATGAGAAATTAACCTTT	10386	4	clonotype45	clonotype45_consensus_1	Blood	Blood_cDNA_CAAGATCAGGGTATCG-1	GNLY_TEFF
2867	CAAGATCAGGGTATCG-3_contig_2	TRUE	480	TRB	TRBV5-1	None	TRBJ2-5	TRBC2	TRUE	TRUE	CASAGTGVLETQYF	TGCGCCAGTGCCGGGACAGGGGTTCTGGAGACCCAGTACTTC	28524	7	clonotype45	clonotype45_consensus_2	Blood	Blood_cDNA_CAAGATCAGGGTATCG-1	GNLY_TEFF
2868	CAAGATCAGTGACATA-7_contig_1	TRUE	683	TRB	TRBV5-5	None	TRBJ2-7	TRBC2	TRUE	TRUE	CASSLRDPEQYF	TGTGCCAGCAGCTTGAGGGATCCCGAGCAGTACTTC	2112	2	clonotype3759	clonotype3759_consensus_2	Rectum	Rectum_cDNA_CAAGATCAGTGACATA-1	MT1X_TRM
2869	CAAGATCAGTGACATA-7_contig_2	TRUE	488	TRA	TRAV21	None	TRAJ54	TRAC	TRUE	TRUE	CAEQTIQGAQKLVF	TGTGCTGAACAAACGATTCAGGGAGCCCAGAAGCTGGTATTT	6326	3	clonotype3759	clonotype3759_consensus_1	Rectum	Rectum_cDNA_CAAGATCAGTGACATA-1	MT1X_TRM
2870	CAAGATCCAATGCCAT-10_contig_1	TRUE	546	TRA	TRAV12-1	None	TRAJ16	TRAC	TRUE	TRUE	CVVKEASDGQKLLF	TGTGTGGTGAAGGAGGCTTCAGATGGCCAGAAGCTGCTCTTT	1040	3	clonotype3762	clonotype3762_consensus_2	Lymph.node	Lymph.node_cDNA_CAAGATCCAATGCCAT-1	INFG_TEM
2871	CAAGATCCAATGCCAT-10_contig_2	TRUE	473	TRB	TRBV10-3	None	TRBJ2-7	TRBC2	TRUE	TRUE	CAIRRDGNSYEQYF	TGTGCCATCAGGCGGGACGGGAACTCTTACGAGCAGTACTTC	6028	5	clonotype3762	clonotype3762_consensus_1	Lymph.node	Lymph.node_cDNA_CAAGATCCAATGCCAT-1	INFG_TEM
2872	CAAGATCCAATGCCAT-10_contig_3	TRUE	617	TRB	TRBV2	None	TRBJ2-1	TRBC2	TRUE	FALSE	CASRWDGSSYNEQFF	TGTGCCAGCAGGTGGGATGGAAGCTCCTACAATGAGCAGTTCTTC	2124	3	clonotype3762	None	Lymph.node	Lymph.node_cDNA_CAAGATCCAATGCCAT-1	INFG_TEM
2873	CAAGATCCAGTGGAGT-11_contig_1	TRUE	509	TRA	TRAV25	None	TRAJ24	TRAC	TRUE	TRUE	CAGKAADSWGKLQF	TGTGCAGGGAAAGCAGCTGACAGCTGGGGGAAATTGCAGTTT	3486	1	clonotype9	clonotype9_consensus_1	Marrow	Marrow_cDNA_CAAGATCCAGTGGAGT-1	GIMAP4_TEM
2874	CAAGATCCAGTGGAGT-11_contig_2	TRUE	478	TRB	TRBV4-1	None	TRBJ2-3	TRBC2	TRUE	TRUE	CASSQDDNTDTQYF	TGCGCCAGCAGCCAAGACGATAACACAGATACGCAGTATTTT	25768	7	clonotype9	clonotype9_consensus_2	Marrow	Marrow_cDNA_CAAGATCCAGTGGAGT-1	GIMAP4_TEM
2875	CAAGATCTCCTAGTGA-16_contig_1	TRUE	565	TRA	TRAV19	None	TRAJ40	TRAC	TRUE	TRUE	CALSETSGTYKYIF	TGTGCTCTGAGTGAGACCTCAGGAACCTACAAATACATCTTT	5618	3	clonotype3771	clonotype3771_consensus_1	Spleen	Spleen_cDNA_CAAGATCTCCTAGTGA-1	INFG_TEM
2876	CAAGATCTCCTAGTGA-16_contig_2	TRUE	484	TRB	TRBV4-1	None	TRBJ2-1	TRBC2	TRUE	TRUE	CASSPQLAGGVYEQFF	TGCGCCAGCAGCCCTCAACTAGCGGGAGGTGTCTATGAGCAGTTCTTC	13602	5	clonotype3771	clonotype3771_consensus_3	Spleen	Spleen_cDNA_CAAGATCTCCTAGTGA-1	INFG_TEM
2877	CAAGATCTCCTAGTGA-16_contig_3	TRUE	493	TRB	TRBV9	None	TRBJ2-1	TRBC2	TRUE	TRUE	CASSVVDGDRGVDEQFF	TGTGCCAGCAGCGTAGTGGATGGGGACAGGGGTGTGGATGAGCAGTTCTTC	2260	4	clonotype3771	clonotype3771_consensus_2	Spleen	Spleen_cDNA_CAAGATCTCCTAGTGA-1	INFG_TEM
2878	CAAGGCCAGCGAAGGG-1_contig_1	TRUE	468	TRB	TRBV11-3	None	TRBJ2-7	TRBC2	TRUE	TRUE	CASSLGQGDEQYF	TGTGCCAGCAGCTTGGGACAGGGGGACGAGCAGTACTTC	8242	4	clonotype2	clonotype2_consensus_2	Common.bile.duct	Common.bile.duct_cDNA_CAAGGCCAGCGAAGGG-1	HSPA1A_TRM
2879	CAAGGCCAGCGAAGGG-1_contig_2	TRUE	486	TRA	TRAV21	None	TRAJ10	TRAC	TRUE	TRUE	CAVFTGGGNKLTF	TGTGCTGTTTTCACGGGAGGAGGAAACAAACTCACCTTT	33374	12	clonotype2	clonotype2_consensus_1	Common.bile.duct	Common.bile.duct_cDNA_CAAGGCCAGCGAAGGG-1	HSPA1A_TRM
2880	CAAGGCCAGGATCGCA-19_contig_1	TRUE	598	TRA	TRAV8-2	None	TRAJ48	TRAC	TRUE	TRUE	CVVSEANFGNEKLTF	TGTGTTGTGAGTGAAGCTAACTTTGGAAATGAGAAATTAACCTTT	2534	1	clonotype96	clonotype96_consensus_2	Trachea	Trachea_cDNA_CAAGGCCAGGATCGCA-1	TRBV7-3_IEL
2881	CAAGGCCAGGATCGCA-19_contig_2	TRUE	508	TRB	TRBV7-3	None	TRBJ2-1	TRBC2	TRUE	TRUE	CASSPPSASSYNEQFF	TGTGCCAGCAGCCCCCCTAGCGCTAGCTCCTACAATGAGCAGTTCTTC	12388	9	clonotype96	clonotype96_consensus_1	Trachea	Trachea_cDNA_CAAGGCCAGGATCGCA-1	TRBV7-3_IEL
2882	CAAGGCCAGTGAACGC-17_contig_1	TRUE	569	TRA	TRAV22	None	TRAJ42	TRAC	TRUE	TRUE	CAGNNYGGSQGNLIF	TGTGCTGGGAACAATTATGGAGGAAGCCAAGGAAATCTCATCTTT	2620	3	clonotype121	clonotype121_consensus_2	Stomach	Stomach_cDNA_CAAGGCCAGTGAACGC-1	GZMB_TRM
2883	CAAGGCCAGTGAACGC-17_contig_2	TRUE	519	TRB	TRBV13	None	TRBJ2-7	TRBC2	TRUE	TRUE	CASSLGADREQYF	TGTGCCAGCAGCTTAGGCGCAGATCGAGAGCAGTACTTC	8834	10	clonotype121	clonotype121_consensus_1	Stomach	Stomach_cDNA_CAAGGCCAGTGAACGC-1	GZMB_TRM
2884	CAAGGCCCAAAGGCGT-1_contig_1	TRUE	524	TRB	TRBV20-1	None	TRBJ1-4	TRBC1	TRUE	TRUE	CSARDWGTGGEKLFF	TGCAGTGCTAGAGATTGGGGGACAGGAGGAGAAAAACTGTTTTTT	7818	4	clonotype3777	clonotype3777_consensus_1	Common.bile.duct	Common.bile.duct_cDNA_CAAGGCCCAAAGGCGT-1	H2AFZ_TRM
2885	CAAGGCCCAAAGGCGT-1_contig_2	TRUE	536	TRA	TRAV17	None	TRAJ45	TRAC	TRUE	TRUE	CAASLNSGGGADGLTF	TGTGCCGCTTCCTTAAATTCAGGAGGAGGTGCTGACGGACTCACCTTT	11618	5	clonotype3777	clonotype3777_consensus_2	Common.bile.duct	Common.bile.duct_cDNA_CAAGGCCCAAAGGCGT-1	H2AFZ_TRM
2886	CAAGGCCCACCAGATT-19_contig_1	TRUE	611	TRA	TRAV8-2	None	TRAJ48	TRAC	TRUE	TRUE	CVVSDYNFGNEKLTF	TGTGTTGTGAGTGATTATAACTTTGGAAATGAGAAATTAACCTTT	862	1	clonotype4	clonotype4_consensus_2	Trachea	Trachea_cDNA_CAAGGCCCACCAGATT-1	TRBV7-3_IEL
2887	CAAGGCCCACCAGATT-19_contig_2	TRUE	508	TRB	TRBV7-3	None	TRBJ2-1	TRBC2	TRUE	TRUE	CASSPPGAASYNEQFF	TGTGCCAGCAGCCCCCCCGGTGCGGCTTCCTACAATGAGCAGTTCTTC	5524	4	clonotype4	clonotype4_consensus_1	Trachea	Trachea_cDNA_CAAGGCCCACCAGATT-1	TRBV7-3_IEL
2888	CAAGGCCCAGGCTGAA-1_contig_1	TRUE	507	TRA	TRAV21	None	TRAJ43	TRAC	TRUE	TRUE	CAVNDNDMRF	TGTGCTGTGAACGACAATGACATGCGCTTT	1338	1	clonotype168	clonotype168_consensus_2	Common.bile.duct	Common.bile.duct_cDNA_CAAGGCCCAGGCTGAA-1	HSPA1A_TRM
2889	CAAGGCCCAGGCTGAA-1_contig_2	TRUE	516	TRB	TRBV7-9	None	TRBJ2-4	TRBC2	TRUE	TRUE	CASSLGPGQGYIQYF	TGTGCCAGCAGCTTGGGGCCGGGACAGGGATACATTCAGTACTTC	476	4	clonotype168	clonotype168_consensus_1	Common.bile.duct	Common.bile.duct_cDNA_CAAGGCCCAGGCTGAA-1	HSPA1A_TRM
2890	CAAGGCCGTCTCCATC-17_contig_1	TRUE	517	TRB	TRBV13	None	TRBJ1-5	TRBC1	TRUE	TRUE	CASSTGSQPQHF	TGTGCCAGCAGCACCGGGAGTCAGCCCCAGCATTTT	5174	6	clonotype594	clonotype594_consensus_1	Stomach	Stomach_cDNA_CAAGGCCGTCTCCATC-1	GZMB_TRM
2891	CAAGGCCGTCTCCATC-17_contig_2	TRUE	580	TRA	TRAV17	None	TRAJ26	TRAC	TRUE	TRUE	CATDGHGQNFVF	TGTGCTACGGACGGTCATGGTCAGAATTTTGTCTTT	2804	3	clonotype594	clonotype594_consensus_2	Stomach	Stomach_cDNA_CAAGGCCGTCTCCATC-1	GZMB_TRM
2892	CAAGGCCTCTAACGGT-8_contig_1	TRUE	501	TRA	TRAV12-3	None	TRAJ16	TRAC	TRUE	TRUE	CAMNGTLDGQKLLF	TGTGCAATGAACGGGACCTTGGATGGCCAGAAGCTGCTCTTT	17202	2	clonotype16	clonotype16_consensus_2	Liver	Liver_cDNA_CAAGGCCTCTAACGGT-1	INFG_TEM
2893	CAAGGCCTCTAACGGT-8_contig_2	TRUE	528	TRB	TRBV13	None	TRBJ1-5	TRBC1	TRUE	TRUE	CASSRAGEGSQPQHF	TGTGCCAGCAGCCGCGCAGGGGAAGGGTCCCAGCCCCAGCATTTT	34062	6	clonotype16	clonotype16_consensus_1	Liver	Liver_cDNA_CAAGGCCTCTAACGGT-1	INFG_TEM
2894	CAAGTTGCAACCGCCA-11_contig_1	TRUE	502	TRA	TRAV1-2	None	TRAJ42	TRAC	TRUE	TRUE	CAVRARGSQGNLIF	TGTGCTGTGAGAGCTCGAGGAAGCCAAGGAAATCTCATCTTT	4862	2	clonotype77	clonotype77_consensus_1	Marrow	Marrow_cDNA_CAAGTTGCAACCGCCA-1	GIMAP4_TEM
2895	CAAGTTGCAACCGCCA-11_contig_2	TRUE	654	TRB	TRBV19	None	TRBJ1-1	TRBC1	TRUE	TRUE	CASSIWGNTEAFF	TGTGCCAGTAGTATATGGGGGAACACTGAAGCTTTCTTT	4780	3	clonotype77	clonotype77_consensus_2	Marrow	Marrow_cDNA_CAAGTTGCAACCGCCA-1	GIMAP4_TEM
2896	CAAGTTGCAAGTAGTA-10_contig_1	TRUE	484	TRB	TRBV4-3	None	TRBJ1-4	TRBC1	TRUE	TRUE	CASSQEWGTVNEKLFF	TGCGCCAGCAGCCAAGAATGGGGGACGGTAAATGAAAAACTGTTTTTT	8572	6	clonotype381	clonotype381_consensus_2	Lymph.node	Lymph.node_cDNA_CAAGTTGCAAGTAGTA-1	INFG_TEM
2897	CAAGTTGCAAGTAGTA-10_contig_2	TRUE	487	TRA	TRAV1-1	None	TRAJ43	TRAC	TRUE	TRUE	CAVDDNNNDMRF	TGCGCTGTGGACGACAATAACAATGACATGCGCTTT	9532	7	clonotype381	clonotype381_consensus_1	Lymph.node	Lymph.node_cDNA_CAAGTTGCAAGTAGTA-1	INFG_TEM
2898	CAAGTTGCAAGTAGTA-10_contig_3	TRUE	465	TRB	None	None	TRBJ1-1	TRBC1	FALSE	FALSE	None	None	6878	2	clonotype381	None	Lymph.node	Lymph.node_cDNA_CAAGTTGCAAGTAGTA-1	INFG_TEM
2899	CAAGTTGGTCTCTTAT-16_contig_1	TRUE	465	TRA	TRAV13-1	None	TRAJ13	TRAC	TRUE	TRUE	CAASSSREGYQKVTF	TGTGCAGCAAGTTCCTCCCGGGAGGGTTACCAGAAAGTTACCTTT	3588	4	clonotype3799	clonotype3799_consensus_1	Spleen	Spleen_cDNA_CAAGTTGGTCTCTTAT-1	GZMK_TEM
2900	CAAGTTGGTCTCTTAT-16_contig_2	TRUE	513	TRB	TRBV15	None	TRBJ2-1	TRBC2	TRUE	TRUE	CATSRDRVAGVLHNEQFF	TGTGCCACCAGCAGAGATCGAGTAGCGGGAGTTTTACACAATGAGCAGTTCTTC	3666	3	clonotype3799	clonotype3799_consensus_2	Spleen	Spleen_cDNA_CAAGTTGGTCTCTTAT-1	GZMK_TEM
2901	CAAGTTGGTCTCTTAT-16_contig_3	TRUE	460	TRB	None	None	TRBJ1-4	TRBC1	FALSE	FALSE	None	None	1790	6	clonotype3799	None	Spleen	Spleen_cDNA_CAAGTTGGTCTCTTAT-1	GZMK_TEM
2902	CAAGTTGGTGCAGTAG-16_contig_1	TRUE	515	TRB	TRBV20-1	None	TRBJ1-1	TRBC1	TRUE	TRUE	CSKKDLNTEAFF	TGCAGCAAGAAGGATCTGAACACTGAAGCTTTCTTT	9886	7	clonotype81	clonotype81_consensus_2	Spleen	Spleen_cDNA_CAAGTTGGTGCAGTAG-1	GZMK_TEM
2903	CAAGTTGGTGCAGTAG-16_contig_2	TRUE	511	TRA	TRAV1-2	None	TRAJ47	TRAC	TRUE	TRUE	CAVILREYGNKLVF	TGTGCTGTGATTTTGAGGGAATATGGAAACAAGCTGGTCTTT	4020	1	clonotype81	clonotype81_consensus_1	Spleen	Spleen_cDNA_CAAGTTGGTGCAGTAG-1	GZMK_TEM
2904	CAAGTTGTCAACACGT-10_contig_1	TRUE	508	TRB	TRBV7-9	None	TRBJ1-2	TRBC1	TRUE	TRUE	CASSLNPGAYGYTF	TGTGCCAGCAGCTTAAATCCAGGGGCCTATGGCTACACCTTC	10022	4	clonotype3802	clonotype3802_consensus_2	Lymph.node	Lymph.node_cDNA_CAAGTTGTCAACACGT-1	LEF1_TN/CM
2905	CAAGTTGTCAACACGT-10_contig_2	TRUE	538	TRA	TRAV12-2	None	TRAJ48	TRAC	TRUE	TRUE	CAMFGNEKLTF	TGTGCGATGTTTGGAAATGAGAAATTAACCTTT	7018	2	clonotype3802	clonotype3802_consensus_1	Lymph.node	Lymph.node_cDNA_CAAGTTGTCAACACGT-1	LEF1_TN/CM
2906	CAAGTTGTCAACACGT-10_contig_3	TRUE	363	TRB	None	None	TRBJ2-5	TRBC2	FALSE	FALSE	None	None	2140	1	clonotype3802	None	Lymph.node	Lymph.node_cDNA_CAAGTTGTCAACACGT-1	LEF1_TN/CM
2907	CAAGTTGTCAACACGT-10_contig_4	TRUE	445	TRB	None	None	TRBJ2-6	TRBC2	FALSE	FALSE	None	None	3260	1	clonotype3802	None	Lymph.node	Lymph.node_cDNA_CAAGTTGTCAACACGT-1	LEF1_TN/CM
2908	CAAGTTGTCCGATATG-17_contig_1	TRUE	469	TRB	TRBV28	None	TRBJ2-7	TRBC2	TRUE	TRUE	CASTRRRTLYEQYF	TGTGCCAGCACCAGGAGGAGAACCCTTTACGAGCAGTACTTC	3570	8	clonotype3806	clonotype3806_consensus_2	Stomach	Stomach_cDNA_CAAGTTGTCCGATATG-1	GZMK_TEM
2909	CAAGTTGTCCGATATG-17_contig_2	TRUE	464	TRA	TRAV10	None	TRAJ39	TRAC	TRUE	TRUE	CVVSANAGNMLTF	TGTGTGGTGAGCGCCAATGCAGGCAACATGCTCACCTTT	2686	2	clonotype3806	clonotype3806_consensus_1	Stomach	Stomach_cDNA_CAAGTTGTCCGATATG-1	GZMK_TEM
2910	CAAGTTGTCCGATATG-17_contig_3	TRUE	316	TRA	TRAV8-2	None	TRAJ52	TRAC	TRUE	FALSE	None	None	1790	3	clonotype3806	None	Stomach	Stomach_cDNA_CAAGTTGTCCGATATG-1	GZMK_TEM
2911	CAAGTTGTCGAGAGCA-19_contig_1	TRUE	534	TRA	TRAV16	None	TRAJ41	TRAC	TRUE	TRUE	CAPRPPNSGYALNF	TGTGCTCCCCGCCCCCCAAATTCCGGGTATGCACTCAACTTC	1258	1	clonotype251	clonotype251_consensus_2	Trachea	Trachea_cDNA_CAAGTTGTCGAGAGCA-1	PRR4_TRM
2912	CAAGTTGTCGAGAGCA-19_contig_2	TRUE	500	TRB	TRBV10-2	None	TRBJ2-1	TRBC2	TRUE	TRUE	CASSDGFNGPEQFF	TGCGCCAGCAGTGACGGGTTTAATGGCCCTGAGCAGTTCTTC	5548	6	clonotype251	clonotype251_consensus_1	Trachea	Trachea_cDNA_CAAGTTGTCGAGAGCA-1	PRR4_TRM
2913	CAAGTTGTCGAGAGCA-19_contig_3	TRUE	489	TRA	TRAV24	None	TRAJ34	TRAC	TRUE	TRUE	CASLSYNTDKLIF	TGTGCCTCCCTATCTTATAACACCGACAAGCTCATCTTT	2794	2	clonotype251	clonotype251_consensus_3	Trachea	Trachea_cDNA_CAAGTTGTCGAGAGCA-1	PRR4_TRM
2914	CAAGTTGTCGTTACGA-19_contig_1	TRUE	476	TRA	TRAV2	None	TRAJ40	TRAC	TRUE	TRUE	CAVEAPSGTYKYIF	TGTGCTGTGGAAGCCCCCTCAGGAACCTACAAATACATCTTT	6302	2	clonotype22	clonotype22_consensus_2	Trachea	Trachea_cDNA_CAAGTTGTCGTTACGA-1	PRR4_TRM
2915	CAAGTTGTCGTTACGA-19_contig_2	TRUE	495	TRB	TRBV5-5	None	TRBJ2-7	TRBC2	TRUE	TRUE	CASSLEAAWFGYEQYF	TGTGCCAGCAGCTTGGAGGCGGCCTGGTTTGGCTACGAGCAGTACTTC	2178	3	clonotype22	clonotype22_consensus_1	Trachea	Trachea_cDNA_CAAGTTGTCGTTACGA-1	PRR4_TRM
2916	CACAAACAGGCCCTTG-19_contig_1	TRUE	459	TRA	TRAV13-1	None	TRAJ37	TRAC	TRUE	TRUE	CAAFSVNTGKLIF	TGTGCAGCCTTCTCCGTCAACACAGGCAAACTAATCTTT	1056	1	clonotype241	clonotype241_consensus_2	Trachea	Trachea_cDNA_CACAAACAGGCCCTTG-1	MT1E_TEFF
2917	CACAAACAGGCCCTTG-19_contig_2	TRUE	494	TRB	TRBV7-6	None	TRBJ2-1	TRBC2	TRUE	TRUE	CASSLKLTNEQFF	TGTGCCAGCAGCTTAAAGCTAACCAATGAGCAGTTCTTC	9452	7	clonotype241	clonotype241_consensus_1	Trachea	Trachea_cDNA_CACAAACAGGCCCTTG-1	MT1E_TEFF
2918	CACAAACAGTCCATAC-15_contig_1	TRUE	511	TRB	TRBV12-3	None	TRBJ2-1	TRBC2	TRUE	TRUE	CASSAATIGEQFF	TGTGCCAGCAGTGCGGCCACCATCGGTGAGCAGTTCTTC	38324	13	clonotype87	clonotype87_consensus_1	Small.intestine	Small.intestine_cDNA_CACAAACAGTCCATAC-1	RGS1_TRM
2919	CACAAACAGTCCATAC-15_contig_2	TRUE	544	TRA	TRAV12-2	None	TRAJ4	TRAC	TRUE	TRUE	CAAFSGGYNKLIF	TGTGCCGCGTTTTCTGGTGGCTACAATAAGCTGATTTTT	6118	3	clonotype87	clonotype87_consensus_2	Small.intestine	Small.intestine_cDNA_CACAAACAGTCCATAC-1	RGS1_TRM
2920	CACAAACAGTCCATAC-15_contig_3	TRUE	628	TRA	TRAV2	None	TRAJ9	TRAC	TRUE	FALSE	None	None	3138	3	clonotype87	None	Small.intestine	Small.intestine_cDNA_CACAAACAGTCCATAC-1	RGS1_TRM
2921	CACAAACCAATGCCAT-17_contig_1	TRUE	494	TRB	TRBV11-3	None	TRBJ2-7	TRBC2	TRUE	TRUE	CASSLGQGDEQYF	TGTGCCAGCAGCTTGGGACAGGGGGACGAGCAGTACTTC	2862	4	clonotype2	clonotype2_consensus_2	Stomach	Stomach_cDNA_CACAAACCAATGCCAT-1	GZMB_TRM
2922	CACAAACCAATGCCAT-17_contig_2	TRUE	520	TRA	TRAV21	None	TRAJ10	TRAC	TRUE	TRUE	CAVFTGGGNKLTF	TGTGCTGTTTTCACGGGAGGAGGAAACAAACTCACCTTT	11274	11	clonotype2	clonotype2_consensus_1	Stomach	Stomach_cDNA_CACAAACCAATGCCAT-1	GZMB_TRM
2923	CACAAACCATCAGTCA-11_contig_1	TRUE	515	TRB	TRBV6-5	None	TRBJ1-5	TRBC1	TRUE	TRUE	CASSPGTGYQPQHF	TGTGCCAGCAGTCCCGGGACAGGGTATCAGCCCCAGCATTTT	14722	6	clonotype3820	clonotype3820_consensus_2	Marrow	Marrow_cDNA_CACAAACCATCAGTCA-1	GIMAP4_TEM
2924	CACAAACCATCAGTCA-11_contig_2	TRUE	476	TRA	TRAV35	None	TRAJ48	TRAC	TRUE	TRUE	CAGQRSGDEKLTF	TGTGCTGGGCAGCGTTCGGGGGATGAGAAATTAACCTTT	258	3	clonotype3820	clonotype3820_consensus_1	Marrow	Marrow_cDNA_CACAAACCATCAGTCA-1	GIMAP4_TEM
2925	CACAAACGTGCAGGTA-15_contig_1	TRUE	644	TRB	TRBV19	None	TRBJ2-3	TRBC2	TRUE	TRUE	CASSPRQISQSRTDTQYF	TGTGCCAGTAGTCCACGACAGATTAGTCAGAGCCGCACAGATACGCAGTATTTT	11072	3	clonotype3826	clonotype3826_consensus_2	Small.intestine	Small.intestine_cDNA_CACAAACGTGCAGGTA-1	RGS1_TRM
2926	CACAAACGTGCAGGTA-15_contig_2	TRUE	514	TRA	TRAV6	None	TRAJ29	TRAC	TRUE	TRUE	CALIKGLRRNTPLVF	TGTGCTCTAATCAAGGGCCTTCGGAGAAACACACCTCTTGTCTTT	9818	7	clonotype3826	clonotype3826_consensus_1	Small.intestine	Small.intestine_cDNA_CACAAACGTGCAGGTA-1	RGS1_TRM
2927	CACACAAAGATCCTGT-17_contig_1	TRUE	508	TRA	TRAV1-2	None	TRAJ15	TRAC	TRUE	TRUE	CARANQAGTALIF	TGTGCCCGGGCTAACCAGGCAGGAACTGCTCTGATCTTT	1126	1	clonotype3836	clonotype3836_consensus_1	Stomach	Stomach_cDNA_CACACAAAGATCCTGT-1	TMIGD2_IEL
2928	CACACAAAGATCCTGT-17_contig_2	TRUE	503	TRB	TRBV6-1	None	TRBJ1-1	TRBC1	TRUE	TRUE	CASRGGPPEEAFF	TGTGCCAGCAGGGGGGGACCTCCTGAAGAAGCTTTCTTT	2412	3	clonotype3836	clonotype3836_consensus_2	Stomach	Stomach_cDNA_CACACAAAGATCCTGT-1	TMIGD2_IEL
2929	CACACAAAGTGAACGC-17_contig_1	TRUE	502	TRA	TRAV1-2	None	TRAJ29	TRAC	TRUE	TRUE	CAGSGNTPLVF	TGTGCTGGTTCAGGAAACACACCTCTTGTCTTT	574	1	clonotype935	clonotype935_consensus_1	Stomach	Stomach_cDNA_CACACAAAGTGAACGC-1	GZMB_TRM
2930	CACACAAAGTGAACGC-17_contig_2	TRUE	477	TRB	TRBV3-1	None	TRBJ1-2	TRBC1	TRUE	TRUE	CASSQDHQGGGYGYTF	TGTGCCAGCAGCCAAGATCACCAGGGCGGCGGCTATGGCTACACCTTC	2380	4	clonotype935	clonotype935_consensus_2	Stomach	Stomach_cDNA_CACACAAAGTGAACGC-1	GZMB_TRM
2931	CACACAACACATGTGT-10_contig_1	TRUE	498	TRB	TRBV25-1	None	TRBJ1-5	TRBC1	TRUE	TRUE	CASSAAGQGAQGNQPQHF	TGTGCCAGCAGTGCTGCGGGACAGGGGGCGCAAGGCAATCAGCCCCAGCATTTT	7896	4	clonotype915	clonotype915_consensus_2	Lymph.node	Lymph.node_cDNA_CACACAACACATGTGT-1	SLC4A10_MAIT
2932	CACACAACACATGTGT-10_contig_2	TRUE	463	TRA	TRAV10	None	TRAJ18	TRAC	TRUE	TRUE	CVVSDRGSTLGRLYF	TGTGTGGTGAGCGACAGAGGCTCAACCCTGGGGAGGCTATACTTT	1666	1	clonotype915	clonotype915_consensus_1	Lymph.node	Lymph.node_cDNA_CACACAACACATGTGT-1	SLC4A10_MAIT
2933	CACACAACACTACAGT-19_contig_1	TRUE	522	TRA	TRAV21	None	TRAJ27	TRAC	TRUE	TRUE	CAVRKDTNAGKSTF	TGTGCTGTGAGAAAGGACACCAATGCAGGCAAATCAACCTTT	10210	4	clonotype3840	clonotype3840_consensus_3	Trachea	Trachea_cDNA_CACACAACACTACAGT-1	PRR4_TRM
2934	CACACAACACTACAGT-19_contig_2	TRUE	607	TRB	TRBV4-1	None	TRBJ2-7	TRBC2	TRUE	TRUE	CASSAKGEQYF	TGCGCCAGCAGTGCCAAGGGGGAGCAGTACTTC	1350	1	clonotype3840	clonotype3840_consensus_1	Trachea	Trachea_cDNA_CACACAACACTACAGT-1	PRR4_TRM
2935	CACACAACACTACAGT-19_contig_3	TRUE	564	TRB	TRBV19	None	TRBJ1-3	TRBC1	TRUE	TRUE	CASKGTFSGNTIYF	TGTGCCAGTAAGGGCACCTTCTCTGGAAACACCATATATTTT	2060	3	clonotype3840	clonotype3840_consensus_2	Trachea	Trachea_cDNA_CACACAACACTACAGT-1	PRR4_TRM
2936	CACACAAGTCCGAACC-17_contig_1	TRUE	499	TRB	TRBV7-2	None	TRBJ2-2	TRBC2	TRUE	TRUE	CASSLKGHTGELFF	TGTGCCAGCAGCTTAAAGGGGCACACCGGGGAGCTGTTTTTT	9240	9	clonotype212	clonotype212_consensus_2	Stomach	Stomach_cDNA_CACACAAGTCCGAACC-1	TMIGD2_IEL
2937	CACACAAGTCCGAACC-17_contig_2	TRUE	682	TRA	TRAV8-3	None	TRAJ13	TRAC	TRUE	TRUE	CAVGSAGGYQKVTF	TGTGCTGTGGGCTCCGCAGGGGGTTACCAGAAAGTTACCTTT	1308	5	clonotype212	clonotype212_consensus_1	Stomach	Stomach_cDNA_CACACAAGTCCGAACC-1	TMIGD2_IEL
2938	CACACAATCAACGAAA-19_contig_1	TRUE	491	TRA	TRAV17	None	TRAJ43	TRAC	TRUE	TRUE	CATYNNNDMRF	TGTGCTACGTACAATAACAATGACATGCGCTTT	2656	3	clonotype3847	clonotype3847_consensus_1	Trachea	Trachea_cDNA_CACACAATCAACGAAA-1	PRR4_TRM
2939	CACACAATCAACGAAA-19_contig_2	TRUE	486	TRB	TRBV27	None	TRBJ1-4	TRBC1	TRUE	TRUE	CASSPRGEKLFF	TGTGCCAGCAGTCCTCGAGGGGAAAAACTGTTTTTT	2968	2	clonotype3847	clonotype3847_consensus_2	Trachea	Trachea_cDNA_CACACAATCAACGAAA-1	PRR4_TRM
2940	CACACAATCCTGCAGG-17_contig_1	TRUE	463	TRB	TRBV29-1	None	TRBJ1-3	TRBC1	TRUE	TRUE	CSVWSDSGNTIYF	TGCAGCGTTTGGTCAGACTCTGGAAACACCATATATTTT	398	1	clonotype23	clonotype23_consensus_2	Stomach	Stomach_cDNA_CACACAATCCTGCAGG-1	GZMB_TRM
2941	CACACAATCCTGCAGG-17_contig_2	TRUE	456	TRA	TRAV13-1	None	TRAJ9	TRAC	TRUE	TRUE	CAASKGGFKTIF	TGTGCAGCAAGTAAAGGAGGCTTCAAAACTATCTTT	4098	3	clonotype23	clonotype23_consensus_1	Stomach	Stomach_cDNA_CACACAATCCTGCAGG-1	GZMB_TRM
2942	CACACAATCCTGCAGG-17_contig_3	TRUE	505	TRA	TRAV1-1	None	TRAJ26	TRAC	TRUE	TRUE	CAVRSSLHRDNYGQNFVF	TGCGCTGTGAGATCCTCCCTTCACCGGGATAACTATGGTCAGAATTTTGTCTTT	8210	5	clonotype23	clonotype23_consensus_3	Stomach	Stomach_cDNA_CACACAATCCTGCAGG-1	GZMB_TRM
2943	CACACAATCCTGCAGG-17_contig_4	TRUE	318	TRB	None	None	TRBJ2-3	TRBC2	FALSE	FALSE	None	None	210	1	clonotype23	None	Stomach	Stomach_cDNA_CACACAATCCTGCAGG-1	GZMB_TRM
2944	CACACAATCCTGCAGG-17_contig_5	TRUE	311	TRB	None	None	TRBJ1-2	TRBC1	FALSE	FALSE	None	None	1536	3	clonotype23	None	Stomach	Stomach_cDNA_CACACAATCCTGCAGG-1	GZMB_TRM
2945	CACACAATCGCAAGCC-1_contig_1	TRUE	493	TRA	TRAV1-2	None	TRAJ8	TRAC	TRUE	TRUE	CAVNPNTGFQKLVF	TGTGCTGTGAACCCGAACACAGGCTTTCAGAAACTTGTATTT	12404	5	clonotype89	clonotype89_consensus_2	Common.bile.duct	Common.bile.duct_cDNA_CACACAATCGCAAGCC-1	HSPA1A_TRM
2946	CACACAATCGCAAGCC-1_contig_2	TRUE	504	TRB	TRBV20-1	None	TRBJ1-2	TRBC1	TRUE	TRUE	CSARGEPGGFEDGYTF	TGCAGTGCTAGAGGGGAGCCAGGGGGTTTCGAGGATGGCTACACCTTC	5790	2	clonotype89	clonotype89_consensus_1	Common.bile.duct	Common.bile.duct_cDNA_CACACAATCGCAAGCC-1	HSPA1A_TRM
2947	CACACAATCGCAAGCC-1_contig_3	TRUE	426	TRB	None	None	TRBJ2-2P	TRBC2	FALSE	FALSE	None	None	3296	1	clonotype89	None	Common.bile.duct	Common.bile.duct_cDNA_CACACAATCGCAAGCC-1	HSPA1A_TRM
2948	CACACAATCTGGCGTG-10_contig_1	TRUE	641	TRB	TRBV5-4	None	TRBJ2-1	TRBC2	TRUE	TRUE	CASSFGGEQFF	TGTGCCAGCAGCTTCGGGGGTGAGCAGTTCTTC	6596	3	clonotype341	clonotype341_consensus_1	Lymph.node	Lymph.node_cDNA_CACACAATCTGGCGTG-1	INFG_TEM
2949	CACACAATCTGGCGTG-10_contig_2	TRUE	532	TRA	TRAV17	None	TRAJ31	TRAC	TRUE	TRUE	CATNRNNNARLMF	TGTGCTACGAACCGGAATAACAATGCCAGACTCATGTTT	2532	2	clonotype341	clonotype341_consensus_2	Lymph.node	Lymph.node_cDNA_CACACAATCTGGCGTG-1	INFG_TEM
2950	CACACCTAGGAGCGAG-10_contig_1	TRUE	501	TRB	TRBV7-9	None	TRBJ2-7	TRBC2	TRUE	TRUE	CASNEGRGYEQYF	TGTGCCAGCAACGAAGGGCGGGGCTACGAGCAGTACTTC	6520	4	clonotype502	clonotype502_consensus_1	Lymph.node	Lymph.node_cDNA_CACACCTAGGAGCGAG-1	H2AFZ_TRM
2951	CACACCTAGGAGCGAG-10_contig_2	TRUE	586	TRA	TRAV17	None	TRAJ39	TRAC	TRUE	TRUE	CATVLGNAGNMLTF	TGTGCTACGGTCTTGGGTAATGCAGGCAACATGCTCACCTTT	2116	1	clonotype502	clonotype502_consensus_2	Lymph.node	Lymph.node_cDNA_CACACCTAGGAGCGAG-1	H2AFZ_TRM
2952	CACACCTAGTTAGCGG-1_contig_1	TRUE	480	TRB	TRBV29-1	None	TRBJ2-7	TRBC2	TRUE	TRUE	CSAGTSPYEQYF	TGCAGCGCAGGGACTAGCCCCTACGAGCAGTACTTC	4078	4	clonotype3854	clonotype3854_consensus_1	Common.bile.duct	Common.bile.duct_cDNA_CACACCTAGTTAGCGG-1	HSPA1A_TRM
2953	CACACCTAGTTAGCGG-1_contig_2	TRUE	480	TRA	TRAV4	None	TRAJ34	TRAC	TRUE	TRUE	CLVGVPTDKLIF	TGCCTCGTGGGCGTCCCCACCGACAAGCTCATCTTT	10278	4	clonotype3854	clonotype3854_consensus_2	Common.bile.duct	Common.bile.duct_cDNA_CACACCTAGTTAGCGG-1	HSPA1A_TRM
2954	CACACCTCAAGGACTG-19_contig_1	TRUE	524	TRB	TRBV20-1	None	TRBJ2-3	TRBC2	TRUE	TRUE	CSATMPQSRTDTQYF	TGCAGTGCTACGATGCCCCAGAGCCGCACAGATACGCAGTATTTT	1148	6	clonotype126	clonotype126_consensus_2	Trachea	Trachea_cDNA_CACACCTCAAGGACTG-1	PRR4_TRM
2955	CACACCTCAAGGACTG-19_contig_2	TRUE	519	TRA	TRAV21	None	TRAJ57	TRAC	TRUE	TRUE	CALTQGGSEKLVF	TGTGCTTTAACTCAGGGCGGATCTGAAAAGCTGGTCTTT	6262	4	clonotype126	clonotype126_consensus_1	Trachea	Trachea_cDNA_CACACCTCAAGGACTG-1	PRR4_TRM
2956	CACACCTGTAAGGGCT-16_contig_1	TRUE	481	TRB	TRBV4-3	None	TRBJ1-5	TRBC1	TRUE	TRUE	CASSQDGGTNQPQHF	TGCGCCAGCAGCCAAGACGGCGGTACCAATCAGCCCCAGCATTTT	13754	12	clonotype1	clonotype1_consensus_1	Spleen	Spleen_cDNA_CACACCTGTAAGGGCT-1	TRBV4-2_TEFF
2957	CACACCTGTAAGGGCT-16_contig_2	TRUE	514	TRA	TRAV29/DV5	None	TRAJ49	TRAC	TRUE	TRUE	CAASVMHTGNQFYF	TGTGCAGCAAGCGTTATGCACACCGGTAACCAGTTCTATTTT	3062	2	clonotype1	clonotype1_consensus_2	Spleen	Spleen_cDNA_CACACCTGTAAGGGCT-1	TRBV4-2_TEFF
2958	CACACCTGTCGGCATC-10_contig_1	TRUE	461	TRB	TRBV10-3	None	TRBJ1-2	TRBC1	TRUE	TRUE	CATFDYGYTF	TGTGCCACCTTTGACTATGGCTACACCTTC	8386	6	clonotype3862	clonotype3862_consensus_1	Lymph.node	Lymph.node_cDNA_CACACCTGTCGGCATC-1	GADD45B_TN/CM
2959	CACACCTGTCGGCATC-10_contig_2	TRUE	615	TRA	TRAV3	None	TRAJ4	TRAC	TRUE	TRUE	CAVRDSGYNKLIF	TGTGCTGTGAGAGATAGTGGCTACAATAAGCTGATTTTT	2954	2	clonotype3862	clonotype3862_consensus_2	Lymph.node	Lymph.node_cDNA_CACACCTGTCGGCATC-1	GADD45B_TN/CM
2960	CACACCTGTCTAAAGA-8_contig_1	TRUE	563	TRB	TRBV4-3	None	TRBJ1-5	TRBC1	TRUE	TRUE	CASSQDGGTNQPQHF	TGCGCCAGCAGCCAAGACGGCGGTACCAATCAGCCCCAGCATTTT	59782	11	clonotype1	clonotype1_consensus_1	Liver	Liver_cDNA_CACACCTGTCTAAAGA-1	INFG_TEM
2961	CACACCTGTCTAAAGA-8_contig_2	TRUE	571	TRA	TRAV29/DV5	None	TRAJ49	TRAC	TRUE	TRUE	CAASVMHTGNQFYF	TGTGCAGCAAGCGTTATGCACACCGGTAACCAGTTCTATTTT	5466	3	clonotype1	clonotype1_consensus_2	Liver	Liver_cDNA_CACACCTGTCTAAAGA-1	INFG_TEM
2962	CACACCTGTCTAGCCG-15_contig_1	TRUE	522	TRA	TRAV5	None	TRAJ23	TRAC	TRUE	TRUE	CAERVNQGGKLIF	TGTGCAGAGAGGGTAAACCAGGGAGGAAAGCTTATCTTC	1312	3	clonotype824	clonotype824_consensus_2	Small.intestine	Small.intestine_cDNA_CACACCTGTCTAGCCG-1	RGS1_TRM
2963	CACACCTGTCTAGCCG-15_contig_2	TRUE	506	TRB	TRBV7-9	None	TRBJ2-5	TRBC2	TRUE	TRUE	CASSAGTGGLETQYF	TGTGCCAGCAGCGCCGGGACAGGGGGATTGGAGACCCAGTACTTC	14970	7	clonotype824	clonotype824_consensus_1	Small.intestine	Small.intestine_cDNA_CACACCTGTCTAGCCG-1	RGS1_TRM
2964	CACACCTGTCTCCATC-17_contig_1	TRUE	468	TRB	TRBV11-3	None	TRBJ2-7	TRBC2	TRUE	TRUE	CASSLGQGDEQYF	TGTGCCAGCAGCTTGGGACAGGGGGACGAGCAGTACTTC	594	2	clonotype2	clonotype2_consensus_2	Stomach	Stomach_cDNA_CACACCTGTCTCCATC-1	GZMB_TRM
2965	CACACCTGTCTCCATC-17_contig_2	TRUE	518	TRA	TRAV21	None	TRAJ10	TRAC	TRUE	TRUE	CAVFTGGGNKLTF	TGTGCTGTTTTCACGGGAGGAGGAAACAAACTCACCTTT	5612	5	clonotype2	clonotype2_consensus_1	Stomach	Stomach_cDNA_CACACCTGTCTCCATC-1	GZMB_TRM
2966	CACACCTGTCTCCATC-17_contig_3	TRUE	509	TRA	TRAV14/DV4	None	TRAJ48	TRAC	TRUE	FALSE	None	None	976	1	clonotype2	None	Stomach	Stomach_cDNA_CACACCTGTCTCCATC-1	GZMB_TRM
2967	CACACCTGTTTAGCTG-15_contig_1	TRUE	566	TRA	TRAV12-1	None	TRAJ41	TRAC	TRUE	TRUE	CVAYSGYALNF	TGTGTGGCCTATTCCGGGTATGCACTCAACTTC	24394	6	clonotype3865	clonotype3865_consensus_2	Small.intestine	Small.intestine_cDNA_CACACCTGTTTAGCTG-1	RGS1_TRM
2968	CACACCTGTTTAGCTG-15_contig_2	TRUE	490	TRB	TRBV9	None	TRBJ2-3	TRBC2	TRUE	TRUE	CASSLNTDTQYF	TGTGCCAGCAGCCTAAACACAGATACGCAGTATTTT	28926	13	clonotype3865	clonotype3865_consensus_1	Small.intestine	Small.intestine_cDNA_CACACCTGTTTAGCTG-1	RGS1_TRM
2969	CACACCTTCCAGTAGT-11_contig_1	TRUE	526	TRA	TRAV14/DV4	None	TRAJ20	TRAC	TRUE	TRUE	CAMREGAVDDYKLSF	TGTGCAATGAGAGAGGGGGCAGTAGACGACTACAAGCTCAGCTTT	2882	4	clonotype958	clonotype958_consensus_2	Marrow	Marrow_cDNA_CACACCTTCCAGTAGT-1	GIMAP4_TEM
2970	CACACCTTCCAGTAGT-11_contig_2	TRUE	489	TRB	TRBV27	None	TRBJ2-2	TRBC2	TRUE	TRUE	CASSLIYTGELFF	TGTGCCAGCAGTTTAATTTACACCGGGGAGCTGTTTTTT	22546	9	clonotype958	clonotype958_consensus_1	Marrow	Marrow_cDNA_CACACCTTCCAGTAGT-1	GIMAP4_TEM
2971	CACACCTTCCCAACGG-1_contig_1	TRUE	479	TRB	TRBV27	None	TRBJ1-2	TRBC1	TRUE	TRUE	CASSYRGQAGGYTF	TGTGCCAGCAGCTACAGAGGGCAGGCGGGCGGCTACACCTTC	2426	1	clonotype3869	clonotype3869_consensus_2	Common.bile.duct	Common.bile.duct_cDNA_CACACCTTCCCAACGG-1	HSPA1A_TRM
2972	CACACCTTCCCAACGG-1_contig_2	TRUE	515	TRA	TRAV13-2	None	TRAJ23	TRAC	TRUE	TRUE	CAERTDYNQGGKLIF	TGTGCAGAGAGGACCGATTATAACCAGGGAGGAAAGCTTATCTTC	13952	6	clonotype3869	clonotype3869_consensus_1	Common.bile.duct	Common.bile.duct_cDNA_CACACCTTCCCAACGG-1	HSPA1A_TRM
2973	CACACCTTCCCAACGG-1_contig_3	TRUE	613	TRB	None	None	TRBJ2-2	TRBC2	FALSE	FALSE	None	None	2688	2	clonotype3869	None	Common.bile.duct	Common.bile.duct_cDNA_CACACCTTCCCAACGG-1	HSPA1A_TRM
2974	CACACCTTCTTCTGGC-16_contig_1	TRUE	472	TRA	TRAV34	None	TRAJ58	TRAC	TRUE	TRUE	CGAASWETSGSRLTF	TGTGGAGCAGCCTCCTGGGAAACCAGTGGCTCTAGGTTGACCTTT	4094	1	clonotype127	clonotype127_consensus_1	Spleen	Spleen_cDNA_CACACCTTCTTCTGGC-1	GZMK_TEM
2975	CACACCTTCTTCTGGC-16_contig_2	TRUE	510	TRB	TRBV7-9	None	TRBJ2-2	TRBC2	TRUE	TRUE	CASSPSRLAGVGGELFF	TGTGCCAGCAGCCCGTCCCGACTAGCGGGAGTCGGCGGGGAGCTGTTTTTT	4384	4	clonotype127	clonotype127_consensus_2	Spleen	Spleen_cDNA_CACACCTTCTTCTGGC-1	GZMK_TEM
2976	CACACTCAGAGCTATA-17_contig_1	TRUE	637	TRB	TRBV19	None	TRBJ2-7	TRBC2	TRUE	TRUE	CASSKDRDGSYEQYF	TGTGCCAGTAGTAAGGACAGGGATGGATCCTACGAGCAGTACTTC	3894	6	clonotype15	clonotype15_consensus_1	Stomach	Stomach_cDNA_CACACTCAGAGCTATA-1	TMIGD2_IEL
2977	CACACTCAGAGCTATA-17_contig_2	TRUE	501	TRA	TRAV12-3	None	TRAJ34	TRAC	TRUE	TRUE	CAMSGGVNTDKLIF	TGTGCAATGAGCGGGGGGGTAAACACCGACAAGCTCATCTTT	11044	8	clonotype15	clonotype15_consensus_2	Stomach	Stomach_cDNA_CACACTCAGAGCTATA-1	TMIGD2_IEL
2978	CACACTCAGATCTGAA-7_contig_1	TRUE	481	TRB	TRBV4-1	None	TRBJ2-4	TRBC2	TRUE	TRUE	CASSQEDKRGNAQYF	TGCGCCAGCAGCCAAGAGGACAAGCGGGGAAACGCTCAGTACTTC	1980	2	clonotype114	clonotype114_consensus_2	Rectum	Rectum_cDNA_CACACTCAGATCTGAA-1	GZMB_TRM
2979	CACACTCAGATCTGAA-7_contig_2	TRUE	544	TRA	TRAV12-2	None	TRAJ43	TRAC	TRUE	TRUE	CAVKGLNNNDMRF	TGTGCCGTGAAAGGGCTCAATAACAATGACATGCGCTTT	1974	3	clonotype114	clonotype114_consensus_1	Rectum	Rectum_cDNA_CACACTCAGATCTGAA-1	GZMB_TRM
2980	CACACTCAGGGAACGG-17_contig_1	TRUE	501	TRA	TRAV35	None	TRAJ39	TRAC	TRUE	TRUE	CAGEAGNMLTF	TGTGCTGGAGAAGCAGGCAACATGCTCACCTTT	404	4	clonotype261	clonotype261_consensus_1	Stomach	Stomach_cDNA_CACACTCAGGGAACGG-1	GZMB_TRM
2981	CACACTCAGGGAACGG-17_contig_2	TRUE	654	TRB	TRBV19	None	TRBJ2-5	TRBC2	TRUE	TRUE	CASSMGSVETQYF	TGTGCCAGTAGTATGGGAAGCGTGGAGACCCAGTACTTC	2528	4	clonotype261	clonotype261_consensus_2	Stomach	Stomach_cDNA_CACACTCAGGGAACGG-1	GZMB_TRM
2982	CACACTCCAGATGAGC-19_contig_1	TRUE	493	TRA	TRAV1-1	None	TRAJ31	TRAC	TRUE	TRUE	CAVGGGLNNARLMF	TGCGCTGTGGGGGGCGGTCTGAACAATGCCAGACTCATGTTT	7730	7	clonotype117	clonotype117_consensus_1	Trachea	Trachea_cDNA_CACACTCCAGATGAGC-1	PRR4_TRM
2983	CACACTCCAGATGAGC-19_contig_2	TRUE	468	TRB	TRBV9	None	TRBJ1-5	TRBC1	TRUE	TRUE	CASSVGDEGNQPQHF	TGTGCCAGCAGCGTAGGAGACGAGGGCAATCAGCCCCAGCATTTT	7164	7	clonotype117	clonotype117_consensus_2	Trachea	Trachea_cDNA_CACACTCCAGATGAGC-1	PRR4_TRM
2984	CACACTCCATACGCCG-15_contig_1	TRUE	478	TRB	TRBV4-3	None	TRBJ2-7	TRBC2	TRUE	TRUE	CASSQEGPRGEQYF	TGCGCCAGCAGCCAAGAAGGGCCCCGTGGCGAGCAGTACTTC	39392	10	clonotype450	clonotype450_consensus_3	Small.intestine	Small.intestine_cDNA_CACACTCCATACGCCG-1	RGS1_TRM
2985	CACACTCCATACGCCG-15_contig_2	TRUE	571	TRA	TRAV8-1	None	TRAJ44	TRAC	TRUE	TRUE	CALVSGTASKLTF	TGTGCCTTGGTAAGCGGCACTGCCAGTAAACTCACCTTT	5282	2	clonotype450	clonotype450_consensus_2	Small.intestine	Small.intestine_cDNA_CACACTCCATACGCCG-1	RGS1_TRM
2986	CACACTCCATACGCCG-15_contig_3	TRUE	461	TRA	TRAV10	None	TRAJ34	TRAC	TRUE	TRUE	CVVSEWNTDKLIF	TGTGTGGTGAGCGAGTGGAACACCGACAAGCTCATCTTT	16246	4	clonotype450	clonotype450_consensus_1	Small.intestine	Small.intestine_cDNA_CACACTCCATACGCCG-1	RGS1_TRM
2987	CACACTCCATACGCCG-15_contig_4	TRUE	335	TRB	None	None	TRBJ1-5	TRBC1	FALSE	FALSE	None	None	2948	2	clonotype450	None	Small.intestine	Small.intestine_cDNA_CACACTCCATACGCCG-1	RGS1_TRM
2988	CACACTCGTGAGCGAT-2_contig_1	TRUE	497	TRB	TRBV24-1	None	TRBJ2-3	TRBC2	TRUE	TRUE	CATSDLPSSGTSTDTQYF	TGTGCCACCAGTGATTTGCCGTCTAGCGGAACTAGCACAGATACGCAGTATTTT	132	1	clonotype356	clonotype356_consensus_1	Bladder	Bladder_cDNA_CACACTCGTGAGCGAT-1	H2AFZ_TRM
2989	CACACTCGTGAGCGAT-2_contig_2	TRUE	493	TRA	TRAV1-1	None	TRAJ26	TRAC	TRUE	TRUE	CAVNPDNYGQNFVF	TGCGCTGTGAACCCAGATAACTATGGTCAGAATTTTGTCTTT	8168	4	clonotype356	clonotype356_consensus_2	Bladder	Bladder_cDNA_CACACTCGTGAGCGAT-1	H2AFZ_TRM
2990	CACACTCTCCAGTAGT-4_contig_1	TRUE	494	TRB	TRBV11-3	None	TRBJ2-7	TRBC2	TRUE	TRUE	CASSLGQGDEQYF	TGTGCCAGCAGCTTGGGACAGGGGGACGAGCAGTACTTC	2980	2	clonotype2	clonotype2_consensus_2	Esophagus	Esophagus_cDNA_CACACTCTCCAGTAGT-1	PRR4_TRM
2991	CACACTCTCCAGTAGT-4_contig_2	TRUE	499	TRA	TRAV21	None	TRAJ10	TRAC	TRUE	TRUE	CAVFTGGGNKLTF	TGTGCTGTTTTCACGGGAGGAGGAAACAAACTCACCTTT	1530	1	clonotype2	clonotype2_consensus_1	Esophagus	Esophagus_cDNA_CACACTCTCCAGTAGT-1	PRR4_TRM
2992	CACACTCTCGCCTGTT-11_contig_1	TRUE	511	TRA	TRAV20	None	TRAJ9	TRAC	TRUE	TRUE	CAVLPPHGGGFKTIF	TGTGCTGTGCTCCCTCCTCACGGGGGAGGCTTCAAAACTATCTTT	12898	4	clonotype3889	clonotype3889_consensus_2	Marrow	Marrow_cDNA_CACACTCTCGCCTGTT-1	GIMAP4_TEM
2993	CACACTCTCGCCTGTT-11_contig_2	TRUE	526	TRA	TRAV14/DV4	None	TRAJ9	TRAC	TRUE	TRUE	CAMREGVTGGFKTIF	TGTGCAATGAGAGAGGGCGTTACTGGAGGCTTCAAAACTATCTTT	16446	6	clonotype3889	clonotype3889_consensus_3	Marrow	Marrow_cDNA_CACACTCTCGCCTGTT-1	GIMAP4_TEM
2994	CACACTCTCGCCTGTT-11_contig_3	TRUE	512	TRB	TRBV20-1	None	TRBJ2-1	TRBC2	TRUE	TRUE	CSARDSPGQFF	TGCAGTGCTAGAGATAGTCCGGGACAGTTCTTC	16382	7	clonotype3889	clonotype3889_consensus_1	Marrow	Marrow_cDNA_CACACTCTCGCCTGTT-1	GIMAP4_TEM
2995	CACAGGCCAACTGGCC-19_contig_1	TRUE	670	TRA	TRAV8-2	None	TRAJ48	TRAC	TRUE	TRUE	CVVSDYNFGNEKLTF	TGTGTTGTGAGTGATTATAACTTTGGAAATGAGAAATTAACCTTT	1146	1	clonotype4	clonotype4_consensus_2	Trachea	Trachea_cDNA_CACAGGCCAACTGGCC-1	TRBV7-3_IEL
2996	CACAGGCCAACTGGCC-19_contig_2	TRUE	477	TRB	TRBV7-3	None	TRBJ2-1	TRBC2	TRUE	TRUE	CASSPPGAASYNEQFF	TGTGCCAGCAGCCCCCCCGGTGCGGCTTCCTACAATGAGCAGTTCTTC	4486	3	clonotype4	clonotype4_consensus_1	Trachea	Trachea_cDNA_CACAGGCCAACTGGCC-1	TRBV7-3_IEL
2997	CACAGGCCAACTGGCC-19_contig_3	TRUE	314	TRB	None	None	TRBJ1-1	TRBC1	FALSE	FALSE	None	None	548	1	clonotype4	None	Trachea	Trachea_cDNA_CACAGGCCAACTGGCC-1	TRBV7-3_IEL
2998	CACAGGCCATTTGCTT-17_contig_1	TRUE	549	TRB	TRBV30	None	TRBJ2-5	TRBC2	TRUE	TRUE	CAWKLAGETQYF	TGTGCCTGGAAGCTAGCGGGAGAGACCCAGTACTTC	8620	9	clonotype78	clonotype78_consensus_1	Stomach	Stomach_cDNA_CACAGGCCATTTGCTT-1	GZMB_TRM
2999	CACAGGCCATTTGCTT-17_contig_2	TRUE	459	TRA	TRAV13-1	None	TRAJ43	TRAC	TRUE	TRUE	CAAYLYNNNDMRF	TGTGCAGCCTACCTGTACAATAACAATGACATGCGCTTT	1736	4	clonotype78	clonotype78_consensus_2	Stomach	Stomach_cDNA_CACAGGCCATTTGCTT-1	GZMB_TRM
3000	CACAGGCGTTACGCGC-10_contig_1	TRUE	612	TRA	TRAV8-2	None	TRAJ10	TRAC	TRUE	TRUE	CVVSDQGGGGNKLTF	TGTGTTGTGAGTGATCAAGGGGGAGGAGGAAACAAACTCACCTTT	1488	3	clonotype3899	clonotype3899_consensus_2	Lymph.node	Lymph.node_cDNA_CACAGGCGTTACGCGC-1	LEF1_TN/CM
3001	CACAGGCGTTACGCGC-10_contig_2	TRUE	506	TRB	TRBV7-9	None	TRBJ2-1	TRBC2	TRUE	TRUE	CASSPKGTDSYNEQFF	TGTGCCAGCAGCCCAAAAGGGACAGACTCCTACAATGAGCAGTTCTTC	2344	2	clonotype3899	clonotype3899_consensus_1	Lymph.node	Lymph.node_cDNA_CACAGGCGTTACGCGC-1	LEF1_TN/CM
3002	CACAGGCGTTCGGCAC-1_contig_1	TRUE	635	TRB	TRBV19	None	TRBJ1-1	TRBC1	TRUE	TRUE	CASSQIQGLSTEAFF	TGTGCCAGTAGCCAAATACAGGGTTTATCCACTGAAGCTTTCTTT	4152	3	clonotype962	clonotype962_consensus_1	Common.bile.duct	Common.bile.duct_cDNA_CACAGGCGTTCGGCAC-1	HSPA1A_TRM
3003	CACAGGCGTTCGGCAC-1_contig_2	TRUE	547	TRA	TRAV12-2	None	TRAJ38	TRAC	TRUE	TRUE	CAVGNAGNNRKLIW	TGTGCCGTGGGTAATGCTGGCAACAACCGTAAGCTGATTTGG	7546	2	clonotype962	clonotype962_consensus_2	Common.bile.duct	Common.bile.duct_cDNA_CACAGGCGTTCGGCAC-1	HSPA1A_TRM
3004	CACAGGCGTTCGGCAC-1_contig_3	TRUE	659	TRA	TRAV8-3	None	TRAJ10	TRAC	TRUE	FALSE	CGSPLATGGGNKLTF	TGTGGGTCCCCCTTGGCCACGGGAGGAGGAAACAAACTCACCTTT	2082	1	clonotype962	None	Common.bile.duct	Common.bile.duct_cDNA_CACAGGCGTTCGGCAC-1	HSPA1A_TRM
3005	CACAGGCTCATGTGGT-2_contig_1	TRUE	458	TRB	TRBV4-1	None	TRBJ2-2	TRBC2	TRUE	TRUE	CASSQGTGELFF	TGCGCCAGCAGCCAAGGAACCGGGGAGCTGTTTTTT	9198	6	clonotype239	clonotype239_consensus_2	Bladder	Bladder_cDNA_CACAGGCTCATGTGGT-1	H2AFZ_TRM
3006	CACAGGCTCATGTGGT-2_contig_2	TRUE	568	TRA	TRAV19	None	TRAJ43	TRAC	TRUE	TRUE	CALSGSSYNNNDMRF	TGTGCTCTGAGTGGATCCTCATACAATAACAATGACATGCGCTTT	914	1	clonotype239	clonotype239_consensus_1	Bladder	Bladder_cDNA_CACAGGCTCATGTGGT-1	H2AFZ_TRM
3007	CACAGGCTCGGAGCAA-11_contig_1	TRUE	530	TRB	TRBV7-9	None	TRBJ2-1	TRBC2	TRUE	TRUE	CASSHSGSGVYNEQFF	TGTGCCAGCAGCCATTCAGGGAGTGGAGTATACAATGAGCAGTTCTTC	35294	9	clonotype245	clonotype245_consensus_2	Marrow	Marrow_cDNA_CACAGGCTCGGAGCAA-1	GIMAP4_TEM
3008	CACAGGCTCGGAGCAA-11_contig_2	TRUE	549	TRA	TRAV8-1	None	TRAJ3	None	TRUE	TRUE	CAVNEGGSSASKIIF	TGTGCCGTGAATGAAGGGGGCAGCAGTGCTTCCAAGATAATCTTT	2176	1	clonotype245	clonotype245_consensus_1	Marrow	Marrow_cDNA_CACAGGCTCGGAGCAA-1	GIMAP4_TEM
3009	CACAGGCTCGGAGCAA-11_contig_3	TRUE	504	TRA	TRAV13-2	None	TRAJ5	TRAC	TRUE	FALSE	None	None	2388	2	clonotype245	None	Marrow	Marrow_cDNA_CACAGGCTCGGAGCAA-1	GIMAP4_TEM
3010	CACAGGCTCTCCAGGG-1_contig_1	TRUE	601	TRA	TRAV8-6	None	TRAJ23	TRAC	TRUE	TRUE	CAVNQGGKLIF	TGTGCTGTTAACCAGGGAGGAAAGCTTATCTTC	6554	2	clonotype3904	clonotype3904_consensus_2	Common.bile.duct	Common.bile.duct_cDNA_CACAGGCTCTCCAGGG-1	HSPA1A_TRM
3011	CACAGGCTCTCCAGGG-1_contig_2	TRUE	511	TRB	TRBV11-2	None	TRBJ2-1	TRBC2	TRUE	TRUE	CASSPPGLPEQFF	TGTGCCAGCAGCCCACCAGGACTTCCTGAGCAGTTCTTC	45116	19	clonotype3904	clonotype3904_consensus_1	Common.bile.duct	Common.bile.duct_cDNA_CACAGGCTCTCCAGGG-1	HSPA1A_TRM
3012	CACAGGCTCTCCAGGG-1_contig_3	TRUE	409	TRB	None	None	TRBJ1-1	TRBC1	FALSE	FALSE	None	None	22372	8	clonotype3904	None	Common.bile.duct	Common.bile.duct_cDNA_CACAGGCTCTCCAGGG-1	HSPA1A_TRM
3013	CACAGTAAGAGTAATC-19_contig_1	TRUE	511	TRB	TRBV14	None	TRBJ2-5	TRBC2	TRUE	TRUE	CASSPFGSPRAQYF	TGTGCCAGCAGCCCCTTCGGGAGCCCCCGAGCCCAGTACTTC	4436	1	clonotype3905	clonotype3905_consensus_2	Trachea	Trachea_cDNA_CACAGTAAGAGTAATC-1	PRR4_TRM
3014	CACAGTAAGAGTAATC-19_contig_2	TRUE	568	TRA	TRAV19	None	TRAJ37	TRAC	TRUE	TRUE	CALSEAPSNTGKLIF	TGTGCTCTGAGTGAGGCGCCTAGCAACACAGGCAAACTAATCTTT	3464	2	clonotype3905	clonotype3905_consensus_1	Trachea	Trachea_cDNA_CACAGTAAGAGTAATC-1	PRR4_TRM
3015	CACAGTAAGCACCGTC-17_contig_1	TRUE	515	TRB	TRBV6-5	None	TRBJ2-2	TRBC2	TRUE	TRUE	CASSITGPGGELFF	TGTGCCAGCAGCATAACAGGGCCTGGCGGGGAGCTGTTTTTT	5856	6	clonotype196	clonotype196_consensus_2	Stomach	Stomach_cDNA_CACAGTAAGCACCGTC-1	GZMB_TRM
3016	CACAGTAAGCACCGTC-17_contig_2	TRUE	555	TRA	TRAV12-1	None	TRAJ6	TRAC	TRUE	TRUE	CVVPSGGSYIPTF	TGTGTGGTACCATCAGGAGGAAGCTACATACCTACATTT	3722	3	clonotype196	clonotype196_consensus_1	Stomach	Stomach_cDNA_CACAGTAAGCACCGTC-1	GZMB_TRM
3017	CACAGTAAGTACGTAA-15_contig_1	TRUE	529	TRB	TRBV7-9	None	TRBJ2-2	TRBC2	TRUE	TRUE	CASSPGRNTGELFF	TGTGCCAGCAGCCCTGGACGGAACACCGGGGAGCTGTTTTTT	21364	9	clonotype74	clonotype74_consensus_1	Small.intestine	Small.intestine_cDNA_CACAGTAAGTACGTAA-1	RGS1_TRM
3018	CACAGTAAGTACGTAA-15_contig_2	TRUE	561	TRA	TRAV8-4	None	TRAJ49	TRAC	TRUE	TRUE	CAVRGGNQFYF	TGTGCTGTGAGGGGCGGTAACCAGTTCTATTTT	28684	6	clonotype74	clonotype74_consensus_2	Small.intestine	Small.intestine_cDNA_CACAGTAAGTACGTAA-1	RGS1_TRM
3019	CACAGTAAGTACGTAA-15_contig_3	TRUE	471	TRB	TRBV21-1	None	TRBJ2-5	TRBC2	TRUE	FALSE	CISVPAVEGGKETQYF	TGTATTTCTGTGCCAGCAGTCGAAGGGGGGAAAGAGACCCAGTACTTC	1090	5	clonotype74	None	Small.intestine	Small.intestine_cDNA_CACAGTAAGTACGTAA-1	RGS1_TRM
3020	CACAGTAAGTCCATAC-7_contig_1	TRUE	493	TRA	TRAV17	None	TRAJ11	TRAC	TRUE	TRUE	CATDAEGYSTLTF	TGTGCTACGGACGCGGAAGGATACAGCACCCTCACCTTT	5926	3	clonotype963	clonotype963_consensus_1	Rectum	Rectum_cDNA_CACAGTAAGTCCATAC-1	GZMB_TRM
3021	CACAGTAAGTCCATAC-7_contig_2	TRUE	489	TRB	TRBV27	None	TRBJ2-1	TRBC2	TRUE	TRUE	CASSLSVAGEQFF	TGTGCCAGCAGTTTATCGGTAGCGGGTGAGCAGTTCTTC	1638	2	clonotype963	clonotype963_consensus_2	Rectum	Rectum_cDNA_CACAGTAAGTCCATAC-1	GZMB_TRM
3022	CACAGTAAGTTAAGTG-17_contig_1	TRUE	554	TRA	TRAV16	None	TRAJ4	TRAC	TRUE	TRUE	CALSPVGGYNKLIF	TGTGCTCTTTCCCCTGTGGGTGGCTACAATAAGCTGATTTTT	5724	7	clonotype68	clonotype68_consensus_1	Stomach	Stomach_cDNA_CACAGTAAGTTAAGTG-1	TMIGD2_IEL
3023	CACAGTAAGTTAAGTG-17_contig_2	TRUE	501	TRB	TRBV12-4	None	TRBJ2-3	TRBC2	TRUE	TRUE	CASGGTKTDTQYF	TGTGCCAGTGGTGGAACTAAGACAGATACGCAGTATTTT	7544	8	clonotype68	clonotype68_consensus_2	Stomach	Stomach_cDNA_CACAGTAAGTTAAGTG-1	TMIGD2_IEL
3024	CACAGTAAGTTAAGTG-17_contig_3	TRUE	520	TRA	TRAV21	None	TRAJ9	TRAC	TRUE	TRUE	CAVISREGFKTIF	TGTGCTGTGATCTCCAGGGAGGGCTTCAAAACTATCTTT	8202	9	clonotype68	clonotype68_consensus_3	Stomach	Stomach_cDNA_CACAGTAAGTTAAGTG-1	TMIGD2_IEL
3025	CACAGTACAAACCCAT-17_contig_1	TRUE	492	TRA	TRAV12-1	None	TRAJ26	TRAC	TRUE	TRUE	CVVRALYGQNFVF	TGTGTGGTGAGGGCCCTATATGGTCAGAATTTTGTCTTT	600	1	clonotype3913	clonotype3913_consensus_1	Stomach	Stomach_cDNA_CACAGTACAAACCCAT-1	GZMB_TRM
3026	CACAGTACAAACCCAT-17_contig_2	TRUE	510	TRB	TRBV5-5	None	TRBJ2-3	TRBC2	TRUE	TRUE	CASSPALGVTDTQYF	TGTGCCAGCAGCCCTGCTCTAGGAGTCACAGATACGCAGTATTTT	3558	5	clonotype3913	clonotype3913_consensus_2	Stomach	Stomach_cDNA_CACAGTACAAACCCAT-1	GZMB_TRM
3027	CACAGTACACATCTTT-11_contig_1	TRUE	495	TRA	TRAV9-2	None	TRAJ28	TRAC	TRUE	TRUE	CALIPGAGSYQLTF	TGTGCTCTGATACCCGGGGCTGGGAGTTACCAACTCACTTTC	5906	1	clonotype3915	clonotype3915_consensus_1	Marrow	Marrow_cDNA_CACAGTACACATCTTT-1	SELL_TN
3028	CACAGTACACATCTTT-11_contig_2	TRUE	520	TRB	TRBV2	None	TRBJ2-5	TRBC2	TRUE	TRUE	CASSVAGTSGRGSRETQYF	TGTGCCAGCAGTGTCGCCGGGACTAGCGGGAGGGGCTCTCGAGAGACCCAGTACTTC	4888	6	clonotype3915	clonotype3915_consensus_2	Marrow	Marrow_cDNA_CACAGTACACATCTTT-1	SELL_TN
3029	CACAGTACACATCTTT-11_contig_3	TRUE	536	TRA	TRAV16	None	TRAJ42	TRAC	TRUE	FALSE	None	None	3942	2	clonotype3915	None	Marrow	Marrow_cDNA_CACAGTACACATCTTT-1	SELL_TN
3030	CACAGTACACGGTAAG-16_contig_1	TRUE	505	TRA	TRAV20	None	TRAJ30	TRAC	TRUE	TRUE	CAVQAYRDDKIIF	TGTGCTGTGCAGGCCTACAGAGATGACAAGATCATCTTT	11586	8	clonotype3917	clonotype3917_consensus_2	Spleen	Spleen_cDNA_CACAGTACACGGTAAG-1	SLC4A10_MAIT
3031	CACAGTACACGGTAAG-16_contig_2	TRUE	518	TRB	TRBV13	None	TRBJ2-3	TRBC2	TRUE	TRUE	CASSQQGSDTQYF	TGTGCCAGCAGCCAACAGGGGTCAGATACGCAGTATTTT	8724	8	clonotype3917	clonotype3917_consensus_1	Spleen	Spleen_cDNA_CACAGTACACGGTAAG-1	SLC4A10_MAIT
3032	CACAGTACATAGGATA-10_contig_1	TRUE	551	TRA	TRAV5	None	TRAJ6	TRAC	TRUE	TRUE	CVPASGGSYIPTF	TGTGTCCCGGCATCAGGAGGAAGCTACATACCTACATTT	3938	1	clonotype3920	clonotype3920_consensus_1	Lymph.node	Lymph.node_cDNA_CACAGTACATAGGATA-1	LEF1_TN/CM
3033	CACAGTACATAGGATA-10_contig_2	TRUE	502	TRB	TRBV3-1	None	TRBJ2-1	TRBC2	TRUE	TRUE	CASSQGGQGAYNEQFF	TGTGCCAGCAGCCAGGGCGGACAGGGGGCTTACAATGAGCAGTTCTTC	8054	5	clonotype3920	clonotype3920_consensus_2	Lymph.node	Lymph.node_cDNA_CACAGTACATAGGATA-1	LEF1_TN/CM
3034	CACAGTAGTAAGTGTA-17_contig_1	TRUE	502	TRB	TRBV7-3	None	TRBJ2-2	TRBC2	TRUE	TRUE	CASSLKGHTGELFF	TGTGCCAGCAGCTTGAAGGGTCACACCGGGGAGCTGTTTTTT	13540	19	clonotype242	clonotype242_consensus_2	Stomach	Stomach_cDNA_CACAGTAGTAAGTGTA-1	PRR4_TRM
3035	CACAGTAGTAAGTGTA-17_contig_2	TRUE	688	TRA	TRAV8-3	None	TRAJ13	TRAC	TRUE	TRUE	CAVGAAGGYQKVTF	TGTGCTGTGGGTGCAGCTGGGGGTTACCAGAAAGTTACCTTT	1744	4	clonotype242	clonotype242_consensus_1	Stomach	Stomach_cDNA_CACAGTAGTAAGTGTA-1	PRR4_TRM
3036	CACAGTAGTACAGTTC-10_contig_1	TRUE	505	TRB	TRBV7-9	None	TRBJ1-1	TRBC1	TRUE	TRUE	CASSFGTKNTEAFF	TGTGCCAGCAGCTTCGGCACCAAGAACACTGAAGCTTTCTTT	5618	2	clonotype3921	clonotype3921_consensus_1	Lymph.node	Lymph.node_cDNA_CACAGTAGTACAGTTC-1	LEF1_TN/CM
3037	CACAGTAGTACAGTTC-10_contig_2	TRUE	514	TRA	TRAV23/DV6	None	TRAJ33	TRAC	TRUE	TRUE	CAATHYMDSNYQLIW	TGTGCAGCAACACACTATATGGATAGCAACTATCAGTTAATCTGG	3030	1	clonotype3921	clonotype3921_consensus_2	Lymph.node	Lymph.node_cDNA_CACAGTAGTACAGTTC-1	LEF1_TN/CM
3038	CACAGTAGTACAGTTC-10_contig_3	TRUE	520	TRA	TRAV26-1	None	TRAJ49	TRAC	TRUE	TRUE	CIVRVGTGNQFYF	TGCATCGTCAGAGTCGGCACCGGTAACCAGTTCTATTTT	2700	2	clonotype3921	clonotype3921_consensus_3	Lymph.node	Lymph.node_cDNA_CACAGTAGTACAGTTC-1	LEF1_TN/CM
3039	CACAGTAGTACAGTTC-10_contig_4	TRUE	479	TRB	TRBV6-4	None	TRBJ2-3	TRBC2	TRUE	FALSE	None	None	7054	4	clonotype3921	None	Lymph.node	Lymph.node_cDNA_CACAGTAGTACAGTTC-1	LEF1_TN/CM
3040	CACAGTAGTCAGCTAT-1_contig_1	TRUE	495	TRA	TRAV9-2	None	TRAJ26	TRAC	TRUE	TRUE	CALTVDNYGQNFVF	TGTGCTCTGACCGTAGATAACTATGGTCAGAATTTTGTCTTT	3722	1	clonotype3923	clonotype3923_consensus_2	Common.bile.duct	Common.bile.duct_cDNA_CACAGTAGTCAGCTAT-1	HSPA1A_TRM
3041	CACAGTAGTCAGCTAT-1_contig_2	TRUE	619	TRB	TRBV19	None	TRBJ2-1	TRBC2	TRUE	TRUE	CASSIVAGYNEQFF	TGTGCCAGTAGTATAGTCGCCGGATACAATGAGCAGTTCTTC	8818	6	clonotype3923	clonotype3923_consensus_1	Common.bile.duct	Common.bile.duct_cDNA_CACAGTAGTCAGCTAT-1	HSPA1A_TRM
3042	CACAGTAGTGCAACGA-17_contig_1	TRUE	526	TRA	TRAV14/DV4	None	TRAJ9	TRAC	TRUE	TRUE	CAMREGDTGGFKTIF	TGTGCAATGAGAGAGGGCGATACTGGAGGCTTCAAAACTATCTTT	2652	3	clonotype165	clonotype165_consensus_2	Stomach	Stomach_cDNA_CACAGTAGTGCAACGA-1	GZMK_TEM
3043	CACAGTAGTGCAACGA-17_contig_2	TRUE	518	TRB	TRBV6-5	None	TRBJ2-7	TRBC2	TRUE	TRUE	CASSYLKGQVDEQYF	TGTGCCAGCAGTTACTTGAAGGGACAGGTCGACGAGCAGTACTTC	2592	2	clonotype165	clonotype165_consensus_1	Stomach	Stomach_cDNA_CACAGTAGTGCAACGA-1	GZMK_TEM
3044	CACAGTAGTGTGCCTG-16_contig_1	TRUE	481	TRB	TRBV4-3	None	TRBJ1-5	TRBC1	TRUE	TRUE	CASSQDGGTNQPQHF	TGCGCCAGCAGCCAAGACGGCGGTACCAATCAGCCCCAGCATTTT	10972	9	clonotype1	clonotype1_consensus_1	Spleen	Spleen_cDNA_CACAGTAGTGTGCCTG-1	TRBV4-2_TEFF
3045	CACAGTAGTGTGCCTG-16_contig_2	TRUE	514	TRA	TRAV29/DV5	None	TRAJ49	TRAC	TRUE	TRUE	CAASVMHTGNQFYF	TGTGCAGCAAGCGTTATGCACACCGGTAACCAGTTCTATTTT	3722	2	clonotype1	clonotype1_consensus_2	Spleen	Spleen_cDNA_CACAGTAGTGTGCCTG-1	TRBV4-2_TEFF
3046	CACAGTAGTGTTGAGG-8_contig_1	TRUE	565	TRA	TRAV19	None	TRAJ23	TRAC	TRUE	TRUE	CALITYNQGGKLIF	TGTGCTCTGATCACCTATAACCAGGGAGGAAAGCTTATCTTC	8106	4	clonotype3926	clonotype3926_consensus_2	Liver	Liver_cDNA_CACAGTAGTGTTGAGG-1	GIMAP4_TEM
3047	CACAGTAGTGTTGAGG-8_contig_2	TRUE	511	TRB	TRBV3-1	None	TRBJ2-5	TRBC2	TRUE	TRUE	CASSQERLKASGIQETQYF	TGTGCCAGCAGCCAAGAGAGGTTAAAGGCTAGCGGGATCCAAGAGACCCAGTACTTC	63302	11	clonotype3926	clonotype3926_consensus_1	Liver	Liver_cDNA_CACAGTAGTGTTGAGG-1	GIMAP4_TEM
3048	CACAGTATCCACGAAT-17_contig_1	TRUE	481	TRA	TRAV10	None	TRAJ35	TRAC	TRUE	TRUE	CVVSPTGFGNVLHC	TGTGTGGTGAGCCCGACCGGCTTTGGGAATGTGCTGCATTGC	126	3	clonotype396	clonotype396_consensus_2	Stomach	Stomach_cDNA_CACAGTATCCACGAAT-1	GZMB_TRM
3049	CACAGTATCCACGAAT-17_contig_2	TRUE	496	TRB	TRBV3-1	None	TRBJ2-2	TRBC2	TRUE	TRUE	CASSGGPNTGELFF	TGTGCCAGCAGCGGAGGTCCTAACACCGGGGAGCTGTTTTTT	1640	8	clonotype396	clonotype396_consensus_1	Stomach	Stomach_cDNA_CACAGTATCCACGAAT-1	GZMB_TRM
3050	CACAGTATCTAAGCCA-15_contig_1	TRUE	459	TRA	TRAV13-1	None	TRAJ47	TRAC	TRUE	TRUE	CAASKEYGNKLVF	TGTGCAGCAAGTAAGGAATATGGAAACAAGCTGGTCTTT	2518	1	clonotype601	clonotype601_consensus_3	Small.intestine	Small.intestine_cDNA_CACAGTATCTAAGCCA-1	RGS1_TRM
3051	CACAGTATCTAAGCCA-15_contig_2	TRUE	501	TRB	TRBV12-4	None	TRBJ1-1	TRBC1	TRUE	TRUE	CASSLVGNTEAFF	TGTGCCAGCAGTTTAGTCGGGAACACTGAAGCTTTCTTT	11610	6	clonotype601	clonotype601_consensus_1	Small.intestine	Small.intestine_cDNA_CACAGTATCTAAGCCA-1	RGS1_TRM
3052	CACAGTATCTAAGCCA-15_contig_3	TRUE	512	TRA	TRAV30	None	TRAJ20	TRAC	TRUE	TRUE	CGTVRSNDYKLSF	TGTGGCACTGTCCGTTCTAACGACTACAAGCTCAGCTTT	1752	3	clonotype601	clonotype601_consensus_2	Small.intestine	Small.intestine_cDNA_CACAGTATCTAAGCCA-1	RGS1_TRM
3053	CACATAGAGCGCTTAT-2_contig_1	TRUE	517	TRB	TRBV14	None	TRBJ1-5	TRBC1	TRUE	TRUE	CASSHPGTDSNQPQHF	TGTGCCAGCAGCCATCCGGGAACCGATAGCAATCAGCCCCAGCATTTT	3190	3	clonotype3936	clonotype3936_consensus_1	Bladder	Bladder_cDNA_CACATAGAGCGCTTAT-1	H2AFZ_TRM
3054	CACATAGAGCGCTTAT-2_contig_2	TRUE	494	TRA	TRAV4	None	TRAJ36	TRAC	TRUE	TRUE	CLVGDGAGANNLFF	TGCCTCGTGGGTGACGGAGCTGGGGCAAACAACCTCTTCTTT	3614	2	clonotype3936	clonotype3936_consensus_2	Bladder	Bladder_cDNA_CACATAGAGCGCTTAT-1	H2AFZ_TRM
3055	CACATAGAGGTGATTA-2_contig_1	TRUE	491	TRB	TRBV4-1	None	TRBJ2-1	TRBC2	TRUE	TRUE	CASSQERTSTSNEQFF	TGCGCCAGCAGCCAAGAAAGGACTAGCACCTCTAATGAGCAGTTCTTC	2254	3	clonotype488	clonotype488_consensus_2	Bladder	Bladder_cDNA_CACATAGAGGTGATTA-1	H2AFZ_TRM
3056	CACATAGAGGTGATTA-2_contig_2	TRUE	560	TRA	TRAV22	None	TRAJ34	TRAC	TRUE	TRUE	CAVGENTDKLIF	TGTGCTGTGGGGGAGAACACCGACAAGCTCATCTTT	2378	2	clonotype488	clonotype488_consensus_1	Bladder	Bladder_cDNA_CACATAGAGGTGATTA-1	H2AFZ_TRM
3057	CACATAGCACATAACC-16_contig_1	TRUE	501	TRB	TRBV7-9	None	TRBJ2-3	TRBC2	TRUE	TRUE	CASTGWVTDTQYF	TGTGCCAGTACAGGGTGGGTCACAGATACGCAGTATTTT	11070	6	clonotype965	clonotype965_consensus_2	Spleen	Spleen_cDNA_CACATAGCACATAACC-1	GZMK_TEM
3058	CACATAGCACATAACC-16_contig_2	TRUE	514	TRA	TRAV20	None	TRAJ57	TRAC	TRUE	TRUE	CAVQASGQGGSEKLVF	TGTGCTGTGCAGGCATCAGGTCAGGGCGGATCTGAAAAGCTGGTCTTT	1668	1	clonotype965	clonotype965_consensus_1	Spleen	Spleen_cDNA_CACATAGCACATAACC-1	GZMK_TEM
3059	CACATAGCACCTCGGA-15_contig_1	TRUE	529	TRB	TRBV2	None	TRBJ2-1	TRBC2	TRUE	TRUE	CASRQSPTRKNEQFF	TGTGCCAGCAGACAGAGCCCTACTAGGAAGAATGAGCAGTTCTTC	24708	7	clonotype10	clonotype10_consensus_2	Small.intestine	Small.intestine_cDNA_CACATAGCACCTCGGA-1	RGS1_TRM
3060	CACATAGCACCTCGGA-15_contig_2	TRUE	513	TRA	TRAV35	None	TRAJ53	TRAC	TRUE	TRUE	CAGQLGGGSNYKLTF	TGTGCTGGGCAGCTAGGTGGAGGTAGCAACTATAAACTGACATTT	366	1	clonotype10	clonotype10_consensus_1	Small.intestine	Small.intestine_cDNA_CACATAGCACCTCGGA-1	RGS1_TRM
3061	CACATAGCACCTCGGA-15_contig_3	TRUE	329	TRA	None	None	TRAJ49	TRAC	FALSE	FALSE	None	None	6692	1	clonotype10	None	Small.intestine	Small.intestine_cDNA_CACATAGCACCTCGGA-1	RGS1_TRM
3062	CACATAGCATACTACG-19_contig_1	TRUE	529	TRB	TRBV2	None	TRBJ2-5	TRBC2	TRUE	TRUE	CASNPTSGRAETQYF	TGTGCCAGCAACCCGACTAGCGGGAGGGCAGAGACCCAGTACTTC	1534	2	clonotype70	clonotype70_consensus_2	Trachea	Trachea_cDNA_CACATAGCATACTACG-1	PRR4_TRM
3063	CACATAGCATACTACG-19_contig_2	TRUE	621	TRA	TRAV3	None	TRAJ48	TRAC	TRUE	TRUE	CAVRDMRFGNEKLTF	TGTGCTGTGAGAGACATGAGGTTTGGAAATGAGAAATTAACCTTT	510	2	clonotype70	clonotype70_consensus_1	Trachea	Trachea_cDNA_CACATAGCATACTACG-1	PRR4_TRM
3064	CACATAGCATGCCACG-1_contig_1	TRUE	511	TRA	TRAV14/DV4	None	TRAJ48	TRAC	TRUE	TRUE	CAMNREKLTF	TGTGCAATGAATAGAGAGAAATTAACCTTT	12784	5	clonotype32	clonotype32_consensus_1	Common.bile.duct	Common.bile.duct_cDNA_CACATAGCATGCCACG-1	HSPA1A_TRM
3065	CACATAGCATGCCACG-1_contig_2	TRUE	485	TRB	TRBV4-3	None	TRBJ2-1	TRBC2	TRUE	TRUE	CASSQGLSGRRGEQFF	TGCGCCAGCAGCCAAGGACTTAGCGGGAGGCGGGGTGAGCAGTTCTTC	4266	1	clonotype32	clonotype32_consensus_2	Common.bile.duct	Common.bile.duct_cDNA_CACATAGCATGCCACG-1	HSPA1A_TRM
3066	CACATAGCATTTGCCC-19_contig_1	TRUE	564	TRA	TRAV16	None	TRAJ28	TRAC	TRUE	TRUE	CALSGPSGAGSYQLTF	TGTGCTCTAAGTGGCCCCTCTGGGGCTGGGAGTTACCAACTCACTTTC	1166	3	clonotype3945	clonotype3945_consensus_2	Trachea	Trachea_cDNA_CACATAGCATTTGCCC-1	INFG_TEM
3067	CACATAGCATTTGCCC-19_contig_2	TRUE	476	TRB	TRBV5-5	None	TRBJ1-1	TRBC1	TRUE	TRUE	CASSGYVNTEAFF	TGTGCCAGCAGCGGGTATGTCAACACTGAAGCTTTCTTT	390	3	clonotype3945	clonotype3945_consensus_1	Trachea	Trachea_cDNA_CACATAGCATTTGCCC-1	INFG_TEM
3068	CACATAGCATTTGCTT-10_contig_1	TRUE	477	TRB	TRBV28	None	TRBJ1-5	TRBC1	TRUE	TRUE	CASSMTQGNSPPPQHF	TGTGCCAGCAGCATGACACAGGGAAATAGTCCACCGCCCCAGCATTTT	4712	2	clonotype453	clonotype453_consensus_1	Lymph.node	Lymph.node_cDNA_CACATAGCATTTGCTT-1	INFG_TEM
3069	CACATAGCATTTGCTT-10_contig_2	TRUE	472	TRA	TRAV29/DV5	None	TRAJ47	TRAC	TRUE	TRUE	CGGKLVF	TGTGGGGGCAAACTGGTCTTT	5086	3	clonotype453	clonotype453_consensus_2	Lymph.node	Lymph.node_cDNA_CACATAGCATTTGCTT-1	INFG_TEM
3070	CACATAGGTTTCGCTC-17_contig_1	TRUE	500	TRB	TRBV7-9	None	TRBJ1-1	TRBC1	TRUE	TRUE	CASSFRGSHTEAFF	TGTGCCAGCAGCTTTCGGGGGTCTCACACTGAAGCTTTCTTT	2614	4	clonotype66	clonotype66_consensus_2	Stomach	Stomach_cDNA_CACATAGGTTTCGCTC-1	TMIGD2_IEL
3071	CACATAGGTTTCGCTC-17_contig_2	TRUE	624	TRA	TRAV3	None	TRAJ44	TRAC	TRUE	TRUE	CAVRDGRTGTASKLTF	TGTGCTGTGAGAGACGGAAGGACCGGCACTGCCAGTAAACTCACCTTT	1174	3	clonotype66	clonotype66_consensus_1	Stomach	Stomach_cDNA_CACATAGGTTTCGCTC-1	TMIGD2_IEL
3072	CACATAGTCAAACGGG-17_contig_1	TRUE	500	TRB	TRBV7-6	None	TRBJ2-5	TRBC2	TRUE	TRUE	CASSLTVGTQETQYF	TGTGCCAGCAGCTTAACTGTGGGTACCCAAGAGACCCAGTACTTC	2484	4	clonotype317	clonotype317_consensus_2	Stomach	Stomach_cDNA_CACATAGTCAAACGGG-1	GZMK_TEM
3073	CACATAGTCAAACGGG-17_contig_2	TRUE	449	TRA	TRAV9-2	None	TRAJ20	TRAC	TRUE	TRUE	CALISNDYKLSF	TGTGCTCTGATTTCTAACGACTACAAGCTCAGCTTT	2118	4	clonotype317	clonotype317_consensus_1	Stomach	Stomach_cDNA_CACATAGTCAAACGGG-1	GZMK_TEM
3074	CACATAGTCAATCACG-19_contig_1	TRUE	481	TRB	TRBV4-1	None	TRBJ2-5	TRBC2	TRUE	TRUE	CASSQEDRGSETQYF	TGCGCCAGCAGCCAAGAGGACAGGGGGTCAGAGACCCAGTACTTC	5054	2	clonotype218	clonotype218_consensus_2	Trachea	Trachea_cDNA_CACATAGTCAATCACG-1	H2AFZ_TRM
3075	CACATAGTCAATCACG-19_contig_2	TRUE	649	TRA	TRAV12-1	None	TRAJ27	TRAC	TRUE	TRUE	CVVRTNAGKSTF	TGTGTGGTGAGGACCAATGCAGGCAAATCAACCTTT	858	2	clonotype218	clonotype218_consensus_1	Trachea	Trachea_cDNA_CACATAGTCAATCACG-1	H2AFZ_TRM
3076	CACATAGTCCACGAAT-16_contig_1	TRUE	751	TRB	TRBV11-2	None	TRBJ2-1	TRBC2	TRUE	TRUE	CASSPDPNNEQFF	TGTGCCAGCAGTCCAGACCCGAACAATGAGCAGTTCTTC	11674	6	clonotype3952	clonotype3952_consensus_1	Spleen	Spleen_cDNA_CACATAGTCCACGAAT-1	GZMK_TEM
3077	CACATAGTCCACGAAT-16_contig_2	TRUE	563	TRA	TRAV22	None	TRAJ36	TRAC	TRUE	TRUE	CAVDEWGANNLFF	TGTGCTGTGGACGAGTGGGGGGCAAACAACCTCTTCTTT	4688	3	clonotype3952	clonotype3952_consensus_2	Spleen	Spleen_cDNA_CACATAGTCCACGAAT-1	GZMK_TEM
3078	CACATTTGTACGAAAT-16_contig_1	TRUE	505	TRB	TRBV7-2	None	TRBJ2-1	TRBC2	TRUE	TRUE	CASSTRQSITHNEQFF	TGTGCCAGCAGCACTAGACAGAGCATAACACACAATGAGCAGTTCTTC	12662	6	clonotype220	clonotype220_consensus_1	Spleen	Spleen_cDNA_CACATTTGTACGAAAT-1	GZMK_TEM
3079	CACATTTGTACGAAAT-16_contig_2	TRUE	456	TRA	TRAV13-1	None	TRAJ16	TRAC	TRUE	TRUE	CAASKGGQKLLF	TGTGCAGCAAGTAAGGGGGGCCAGAAGCTGCTCTTT	7408	5	clonotype220	clonotype220_consensus_2	Spleen	Spleen_cDNA_CACATTTGTACGAAAT-1	GZMK_TEM
3080	CACATTTGTCACTGGC-19_contig_1	TRUE	506	TRA	TRAV17	None	TRAJ43	TRAC	TRUE	TRUE	CATDNNNDMRF	TGTGCTACGGACAATAACAATGACATGCGCTTT	4092	2	clonotype407	clonotype407_consensus_1	Trachea	Trachea_cDNA_CACATTTGTCACTGGC-1	PRR4_TRM
3081	CACATTTGTCACTGGC-19_contig_2	TRUE	467	TRB	TRBV27	None	TRBJ2-7	TRBC2	TRUE	TRUE	CASQRNREFEQYF	TGTGCCAGCCAACGGAACAGGGAGTTCGAGCAGTACTTC	1626	2	clonotype407	clonotype407_consensus_2	Trachea	Trachea_cDNA_CACATTTGTCACTGGC-1	PRR4_TRM
3082	CACATTTGTTAAGATG-3_contig_1	TRUE	485	TRA	TRAV4	None	TRAJ43	TRAC	TRUE	TRUE	CLVGAPGDMRF	TGCCTCGTGGGTGCCCCCGGTGACATGCGCTTT	19946	8	clonotype3974	clonotype3974_consensus_2	Blood	Blood_cDNA_CACATTTGTTAAGATG-1	SELL_TN
3083	CACATTTGTTAAGATG-3_contig_2	TRUE	474	TRB	TRBV14	None	TRBJ2-5	TRBC2	TRUE	TRUE	CASSPGRTQYF	TGTGCCAGCAGCCCGGGAAGGACCCAGTACTTC	12156	4	clonotype3974	clonotype3974_consensus_1	Blood	Blood_cDNA_CACATTTGTTAAGATG-1	SELL_TN
3084	CACATTTTCACTTACT-16_contig_1	TRUE	511	TRB	TRBV7-8	None	TRBJ2-3	TRBC2	TRUE	TRUE	CASSFGLAGNTDTQYF	TGTGCCAGCAGCTTCGGACTAGCGGGAAACACAGATACGCAGTATTTT	15084	8	clonotype454	clonotype454_consensus_2	Spleen	Spleen_cDNA_CACATTTTCACTTACT-1	GZMK_TEM
3085	CACATTTTCACTTACT-16_contig_2	TRUE	508	TRA	TRAV23/DV6	None	TRAJ9	TRAC	TRUE	TRUE	CAAFGTGGFKTIF	TGTGCAGCTTTTGGGACTGGAGGCTTCAAAACTATCTTT	1470	2	clonotype454	clonotype454_consensus_1	Spleen	Spleen_cDNA_CACATTTTCACTTACT-1	GZMK_TEM
3086	CACATTTTCACTTACT-16_contig_3	TRUE	317	TRB	None	None	TRBJ2-7	TRBC2	FALSE	FALSE	None	None	3854	4	clonotype454	None	Spleen	Spleen_cDNA_CACATTTTCACTTACT-1	GZMK_TEM
3087	CACATTTTCCATGAGT-17_contig_1	TRUE	502	TRA	TRAV29/DV5	None	TRAJ26	TRAC	TRUE	TRUE	CAVYGQNFVF	TGTGCAGTTTATGGTCAGAATTTTGTCTTT	2662	1	clonotype54	clonotype54_consensus_1	Stomach	Stomach_cDNA_CACATTTTCCATGAGT-1	TMIGD2_IEL
3088	CACATTTTCCATGAGT-17_contig_2	TRUE	511	TRB	TRBV14	None	TRBJ2-1	TRBC2	TRUE	TRUE	CASSQNTGYNEQFF	TGTGCCAGCAGCCAAAACACAGGGTACAATGAGCAGTTCTTC	9002	12	clonotype54	clonotype54_consensus_2	Stomach	Stomach_cDNA_CACATTTTCCATGAGT-1	TMIGD2_IEL
3089	CACATTTTCCCGACTT-7_contig_1	TRUE	496	TRB	TRBV9	None	TRBJ1-6	TRBC1	TRUE	TRUE	CASRKEQGNSPLHF	TGTGCCAGCAGGAAGGAACAGGGGAATTCACCCCTCCACTTT	16202	9	clonotype148	clonotype148_consensus_2	Rectum	Rectum_cDNA_CACATTTTCCCGACTT-1	MT1X_TRM
3090	CACATTTTCCCGACTT-7_contig_2	TRUE	492	TRA	TRAV38-2/DV8	None	TRAJ28	TRAC	TRUE	TRUE	CAYRSPGAGSYQLTF	TGTGCTTATCGGTCCCCTGGGGCTGGGAGTTACCAACTCACTTTC	3352	5	clonotype148	clonotype148_consensus_1	Rectum	Rectum_cDNA_CACATTTTCCCGACTT-1	MT1X_TRM
3091	CACATTTTCCTTGCCA-11_contig_1	TRUE	497	TRB	TRBV7-6	None	TRBJ1-4	TRBC1	TRUE	TRUE	CASSLGDPAEKLFF	TGTGCCAGCAGCTTAGGTGATCCCGCGGAAAAACTGTTTTTT	4740	3	clonotype172	clonotype172_consensus_1	Marrow	Marrow_cDNA_CACATTTTCCTTGCCA-1	GIMAP4_TEM
3092	CACATTTTCCTTGCCA-11_contig_2	TRUE	502	TRA	TRAV20	None	TRAJ45	TRAC	TRUE	TRUE	CAVLGGADGLTF	TGTGCTGTATTAGGAGGTGCTGACGGACTCACCTTT	1706	2	clonotype172	clonotype172_consensus_2	Marrow	Marrow_cDNA_CACATTTTCCTTGCCA-1	GIMAP4_TEM
3093	CACATTTTCGGCCGAT-17_contig_1	TRUE	472	TRB	TRBV28	None	TRBJ1-2	TRBC1	TRUE	TRUE	CASSTNDLGVWGYTF	TGTGCCAGCAGTACCAATGACCTGGGTGTGTGGGGCTACACCTTC	11104	10	clonotype8	clonotype8_consensus_2	Stomach	Stomach_cDNA_CACATTTTCGGCCGAT-1	GZMB_TRM
3094	CACATTTTCGGCCGAT-17_contig_2	TRUE	509	TRA	TRAV21	None	TRAJ34	TRAC	TRUE	TRUE	CAPEGDKLIF	TGTGCTCCTGAGGGCGACAAGCTCATCTTT	7828	6	clonotype8	clonotype8_consensus_1	Stomach	Stomach_cDNA_CACATTTTCGGCCGAT-1	GZMB_TRM
3095	CACATTTTCGGCCGAT-17_contig_3	TRUE	691	TRB	None	None	TRBJ1-3	TRBC1	FALSE	FALSE	None	None	2010	5	clonotype8	None	Stomach	Stomach_cDNA_CACATTTTCGGCCGAT-1	GZMB_TRM
3096	CACATTTTCTCCAACC-1_contig_1	TRUE	682	TRA	TRAV12-1	None	TRAJ37	TRAC	TRUE	TRUE	CVVSEGKLIF	TGTGTGGTGAGTGAAGGCAAACTAATCTTT	13678	2	clonotype3982	clonotype3982_consensus_2	Common.bile.duct	Common.bile.duct_cDNA_CACATTTTCTCCAACC-1	HSPA1A_TRM
3097	CACATTTTCTCCAACC-1_contig_2	TRUE	481	TRB	TRBV4-3	None	TRBJ1-1	TRBC1	TRUE	TRUE	CASSQIPTENTEAFF	TGCGCCAGCAGCCAAATCCCGACGGAGAACACTGAAGCTTTCTTT	6894	4	clonotype3982	clonotype3982_consensus_1	Common.bile.duct	Common.bile.duct_cDNA_CACATTTTCTCCAACC-1	HSPA1A_TRM
3098	CACATTTTCTCCAACC-1_contig_3	TRUE	526	TRA	TRAV12-2	None	TRAJ39	TRAC	TRUE	TRUE	CAPSPTF	TGTGCCCCCTCTCCCACCTTT	15960	6	clonotype3982	clonotype3982_consensus_3	Common.bile.duct	Common.bile.duct_cDNA_CACATTTTCTCCAACC-1	HSPA1A_TRM
3099	CACCACTAGATATACG-19_contig_1	TRUE	480	TRB	TRBV10-2	None	TRBJ2-1	TRBC2	TRUE	TRUE	CASSDGFNGPEQFF	TGCGCCAGCAGTGACGGGTTTAATGGCCCTGAGCAGTTCTTC	5614	2	clonotype60	clonotype60_consensus_1	Trachea	Trachea_cDNA_CACCACTAGATATACG-1	PRR4_TRM
3100	CACCACTAGATATACG-19_contig_2	TRUE	489	TRA	TRAV24	None	TRAJ34	TRAC	TRUE	TRUE	CASLSYNTDKLIF	TGTGCCTCCCTATCTTATAACACCGACAAGCTCATCTTT	2766	1	clonotype60	clonotype60_consensus_2	Trachea	Trachea_cDNA_CACCACTAGATATACG-1	PRR4_TRM
3101	CACCACTCAGCCTATA-16_contig_1	TRUE	475	TRB	TRBV28	None	TRBJ1-5	TRBC1	TRUE	TRUE	CASSMTQGNSPPPQHF	TGTGCCAGCAGCATGACACAGGGAAATAGTCCACCGCCCCAGCATTTT	4856	7	clonotype453	clonotype453_consensus_1	Spleen	Spleen_cDNA_CACCACTCAGCCTATA-1	GZMK_TEM
3102	CACCACTCAGCCTATA-16_contig_2	TRUE	520	TRA	TRAV29/DV5	None	TRAJ47	TRAC	TRUE	TRUE	CGGKLVF	TGTGGGGGCAAACTGGTCTTT	3422	2	clonotype453	clonotype453_consensus_2	Spleen	Spleen_cDNA_CACCACTCAGCCTATA-1	GZMK_TEM
3103	CACCACTCAGCGTTCG-19_contig_1	TRUE	509	TRA	TRAV25	None	TRAJ24	TRAC	TRUE	TRUE	CAGKAADSWGKLQF	TGTGCAGGGAAAGCAGCTGACAGCTGGGGGAAATTGCAGTTT	2410	2	clonotype9	clonotype9_consensus_1	Trachea	Trachea_cDNA_CACCACTCAGCGTTCG-1	INFG_TEM
3104	CACCACTCAGCGTTCG-19_contig_2	TRUE	478	TRB	TRBV4-1	None	TRBJ2-3	TRBC2	TRUE	TRUE	CASSQDDNTDTQYF	TGCGCCAGCAGCCAAGACGATAACACAGATACGCAGTATTTT	2010	1	clonotype9	clonotype9_consensus_2	Trachea	Trachea_cDNA_CACCACTCAGCGTTCG-1	INFG_TEM
3105	CACCACTGTACCGTAT-11_contig_1	TRUE	486	TRA	TRAV13-2	None	TRAJ4	TRAC	TRUE	TRUE	CAEKLFPNKLIF	TGTGCAGAGAAGTTGTTCCCCAATAAGCTGATTTTT	10424	4	clonotype221	clonotype221_consensus_1	Marrow	Marrow_cDNA_CACCACTGTACCGTAT-1	GIMAP4_TEM
3106	CACCACTGTACCGTAT-11_contig_2	TRUE	500	TRB	TRBV10-1	None	TRBJ2-2	TRBC2	TRUE	TRUE	CASSDLTSGGELFF	TGCGCCAGCAGTGACCTGACTAGCGGAGGGGAGCTGTTTTTT	6518	8	clonotype221	clonotype221_consensus_2	Marrow	Marrow_cDNA_CACCACTGTACCGTAT-1	GIMAP4_TEM
3107	CACCACTGTCTAGCCG-15_contig_1	TRUE	509	TRA	TRAV25	None	TRAJ32	TRAC	TRUE	TRUE	CAGDYGGATNKLIF	TGTGCAGGGGACTATGGTGGTGCTACAAACAAGCTCATCTTT	1112	4	clonotype3996	clonotype3996_consensus_1	Small.intestine	Small.intestine_cDNA_CACCACTGTCTAGCCG-1	RGS1_TRM
3108	CACCACTGTCTAGCCG-15_contig_2	TRUE	537	TRB	TRBV7-9	None	TRBJ2-6	TRBC2	TRUE	TRUE	CASSLSFSSGANVLTF	TGTGCCAGCAGCTTATCTTTCTCCTCTGGGGCCAACGTCCTGACTTTC	30844	10	clonotype3996	clonotype3996_consensus_2	Small.intestine	Small.intestine_cDNA_CACCACTGTCTAGCCG-1	RGS1_TRM
3109	CACCACTGTTGAACTC-1_contig_1	TRUE	511	TRA	TRAV1-2	None	TRAJ8	TRAC	TRUE	TRUE	CAVNPNTGFQKLVF	TGTGCTGTGAACCCGAACACAGGCTTTCAGAAACTTGTATTT	6330	2	clonotype89	clonotype89_consensus_2	Common.bile.duct	Common.bile.duct_cDNA_CACCACTGTTGAACTC-1	HSPA1A_TRM
3110	CACCACTGTTGAACTC-1_contig_2	TRUE	527	TRB	TRBV20-1	None	TRBJ1-2	TRBC1	TRUE	TRUE	CSARGEPGGFEDGYTF	TGCAGTGCTAGAGGGGAGCCAGGGGGTTTCGAGGATGGCTACACCTTC	10890	5	clonotype89	clonotype89_consensus_1	Common.bile.duct	Common.bile.duct_cDNA_CACCACTGTTGAACTC-1	HSPA1A_TRM
3111	CACCACTGTTGAACTC-1_contig_3	TRUE	748	TRA	TRAV6	None	TRAJ25	None	TRUE	FALSE	CSRHKANYGQNFVF	TGCTCTAGACATAAGGCTAACTATGGTCAGAATTTTGTCTTT	1734	1	clonotype89	None	Common.bile.duct	Common.bile.duct_cDNA_CACCACTGTTGAACTC-1	HSPA1A_TRM
3112	CACCACTGTTGAACTC-1_contig_4	TRUE	385	TRB	None	None	TRBJ1-5	TRBC1	FALSE	FALSE	None	None	5658	1	clonotype89	None	Common.bile.duct	Common.bile.duct_cDNA_CACCACTGTTGAACTC-1	HSPA1A_TRM
3113	CACCACTTCATGCAAC-8_contig_1	TRUE	507	TRA	TRAV34	None	TRAJ28	TRAC	TRUE	TRUE	CGADGGSGAGSYQLTF	TGTGGAGCAGACGGGGGGTCTGGGGCTGGGAGTTACCAACTCACTTTC	22684	5	clonotype854	clonotype854_consensus_2	Liver	Liver_cDNA_CACCACTTCATGCAAC-1	GIMAP4_TEM
3114	CACCACTTCATGCAAC-8_contig_2	TRUE	492	TRB	TRBV15	None	TRBJ2-5	TRBC2	TRUE	TRUE	CATSYGQGEETQYF	TGTGCCACCAGCTACGGACAGGGAGAAGAGACCCAGTACTTC	41284	18	clonotype854	clonotype854_consensus_1	Liver	Liver_cDNA_CACCACTTCATGCAAC-1	GIMAP4_TEM
3115	CACCACTTCGCCGTGA-10_contig_1	TRUE	524	TRA	TRAV21	None	TRAJ40	TRAC	TRUE	TRUE	CAVSSHSGTYKYIF	TGTGCTGTGAGCTCTCACTCAGGAACCTACAAATACATCTTT	5344	2	clonotype446	clonotype446_consensus_2	Lymph.node	Lymph.node_cDNA_CACCACTTCGCCGTGA-1	INFG_TEM
3116	CACCACTTCGCCGTGA-10_contig_2	TRUE	485	TRB	TRBV27	None	TRBJ1-2	TRBC1	TRUE	TRUE	CASSLSGPPANYGYTF	TGTGCCAGCAGTTTATCTGGGCCGCCGGCTAACTATGGCTACACCTTC	2712	3	clonotype446	clonotype446_consensus_1	Lymph.node	Lymph.node_cDNA_CACCACTTCGCCGTGA-1	INFG_TEM
3117	CACCACTTCGGAGGTA-1_contig_1	TRUE	465	TRA	TRAV13-1	None	TRAJ52	TRAC	TRUE	TRUE	CAASLGVSGTSYGKLTF	TGTGCAGCAAGTCTTGGTGTGAGTGGTACTAGCTATGGAAAGCTGACATTT	3666	1	clonotype970	clonotype970_consensus_1	Common.bile.duct	Common.bile.duct_cDNA_CACCACTTCGGAGGTA-1	HSPA1A_TRM
3118	CACCACTTCGGAGGTA-1_contig_2	TRUE	501	TRB	TRBV6-5	None	TRBJ1-5	TRBC1	TRUE	TRUE	CASSVTGNGNQPQHF	TGTGCCAGCAGCGTTACAGGGAATGGCAATCAGCCCCAGCATTTT	6178	4	clonotype970	clonotype970_consensus_2	Common.bile.duct	Common.bile.duct_cDNA_CACCACTTCGGAGGTA-1	HSPA1A_TRM
3119	CACCACTTCGGAGGTA-1_contig_3	TRUE	509	TRA	TRAV23/DV6	None	TRAJ30	TRAC	TRUE	FALSE	CAARVRWVNRDDKIIF	TGTGCAGCAAGGGTACGATGGGTGAACAGAGATGACAAGATCATCTTT	7820	3	clonotype970	None	Common.bile.duct	Common.bile.duct_cDNA_CACCACTTCGGAGGTA-1	HSPA1A_TRM
3120	CACCACTTCTGCCAGG-15_contig_1	TRUE	475	TRB	TRBV2	None	TRBJ2-1	TRBC2	TRUE	TRUE	CASRQSPTRKNEQFF	TGTGCCAGCAGACAGAGCCCTACTAGGAAGAATGAGCAGTTCTTC	8612	4	clonotype10	clonotype10_consensus_2	Small.intestine	Small.intestine_cDNA_CACCACTTCTGCCAGG-1	RGS1_TRM
3121	CACCACTTCTGCCAGG-15_contig_2	TRUE	472	TRA	TRAV35	None	TRAJ53	TRAC	TRUE	TRUE	CAGQLGGGSNYKLTF	TGTGCTGGGCAGCTAGGTGGAGGTAGCAACTATAAACTGACATTT	4842	2	clonotype10	clonotype10_consensus_1	Small.intestine	Small.intestine_cDNA_CACCACTTCTGCCAGG-1	RGS1_TRM
3122	CACCACTTCTGCCAGG-15_contig_3	TRUE	483	TRB	None	None	TRBJ2-6	TRBC2	FALSE	FALSE	None	None	3530	4	clonotype10	None	Small.intestine	Small.intestine_cDNA_CACCACTTCTGCCAGG-1	RGS1_TRM
3123	CACCAGGAGAGTAATC-17_contig_1	TRUE	502	TRA	TRAV1-2	None	TRAJ20	TRAC	TRUE	TRUE	CAVSNDYKLSF	TGTGCTGTGTCTAACGACTACAAGCTCAGCTTT	3514	2	clonotype385	clonotype385_consensus_2	Stomach	Stomach_cDNA_CACCAGGAGAGTAATC-1	GZMB_TRM
3124	CACCAGGAGAGTAATC-17_contig_2	TRUE	512	TRB	TRBV7-6	None	TRBJ2-1	TRBC2	TRUE	TRUE	CASSVNALASGISYNEQFF	TGTGCCAGCAGCGTAAACGCCCTGGCTAGCGGGATCTCCTACAATGAGCAGTTCTTC	7890	10	clonotype385	clonotype385_consensus_1	Stomach	Stomach_cDNA_CACCAGGAGAGTAATC-1	GZMB_TRM
3125	CACCAGGAGAGTAATC-17_contig_3	TRUE	315	TRB	None	None	TRBJ2-3	TRBC2	FALSE	FALSE	None	None	2864	3	clonotype385	None	Stomach	Stomach_cDNA_CACCAGGAGAGTAATC-1	GZMB_TRM
3126	CACCAGGAGCAGGTCA-7_contig_1	TRUE	481	TRB	TRBV28	None	TRBJ2-1	TRBC2	TRUE	TRUE	CASSLPLPTSGSRNEQFF	TGTGCCAGCAGTTTACCCCTCCCGACTAGCGGGAGTCGTAATGAGCAGTTCTTC	2684	3	clonotype35	clonotype35_consensus_1	Rectum	Rectum_cDNA_CACCAGGAGCAGGTCA-1	GZMB_TRM
3127	CACCAGGAGCAGGTCA-7_contig_2	TRUE	517	TRA	TRAV21	None	TRAJ34	TRAC	TRUE	TRUE	CAVEFFTDKLIF	TGTGCTGTTGAGTTTTTTACCGACAAGCTCATCTTT	2000	2	clonotype35	clonotype35_consensus_2	Rectum	Rectum_cDNA_CACCAGGAGCAGGTCA-1	GZMB_TRM
3128	CACCAGGAGTAATCCC-17_contig_1	TRUE	488	TRB	TRBV4-3	None	TRBJ1-2	TRBC1	TRUE	TRUE	CASSQSRSWTVYGYTF	TGCGCCAGCAGCCAATCTCGATCGTGGACGGTCTATGGCTACACCTTC	3722	3	clonotype84	clonotype84_consensus_1	Stomach	Stomach_cDNA_CACCAGGAGTAATCCC-1	HSPA1A_TRM
3129	CACCAGGAGTAATCCC-17_contig_2	TRUE	541	TRA	TRAV17	None	TRAJ30	TRAC	TRUE	TRUE	CATDPMNRDDKIIF	TGTGCTACGGACCCCATGAACAGAGATGACAAGATCATCTTT	384	1	clonotype84	clonotype84_consensus_2	Stomach	Stomach_cDNA_CACCAGGAGTAATCCC-1	HSPA1A_TRM
3130	CACCAGGAGTCATCCA-17_contig_1	TRUE	499	TRB	TRBV7-2	None	TRBJ2-2	TRBC2	TRUE	TRUE	CASSLKGHTGELFF	TGTGCCAGCAGCTTAAAGGGGCACACCGGGGAGCTGTTTTTT	6504	12	clonotype59	clonotype59_consensus_2	Stomach	Stomach_cDNA_CACCAGGAGTCATCCA-1	TMIGD2_IEL
3131	CACCAGGAGTCATCCA-17_contig_2	TRUE	555	TRA	TRAV5	None	TRAJ33	TRAC	TRUE	TRUE	CAESDRDSNYQLIW	TGTGCAGAGAGTGACCGGGATAGCAACTATCAGTTAATCTGG	1848	3	clonotype59	clonotype59_consensus_3	Stomach	Stomach_cDNA_CACCAGGAGTCATCCA-1	TMIGD2_IEL
3132	CACCAGGAGTCATCCA-17_contig_3	TRUE	588	TRA	TRAV8-3	None	TRAJ13	TRAC	TRUE	TRUE	CAVGSAGGYQKVTF	TGTGCTGTGGGCTCCGCAGGGGGTTACCAGAAAGTTACCTTT	2962	4	clonotype59	clonotype59_consensus_1	Stomach	Stomach_cDNA_CACCAGGAGTCATCCA-1	TMIGD2_IEL
3133	CACCAGGCAAGTTGTC-2_contig_1	TRUE	482	TRB	TRBV29-1	None	TRBJ2-7	TRBC2	TRUE	TRUE	CSVEDTAAPPYEQYF	TGCAGCGTTGAAGATACAGCTGCCCCACCCTACGAGCAGTACTTC	8820	4	clonotype4007	clonotype4007_consensus_1	Bladder	Bladder_cDNA_CACCAGGCAAGTTGTC-1	H2AFZ_TRM
3134	CACCAGGCAAGTTGTC-2_contig_2	TRUE	511	TRA	TRAV1-2	None	TRAJ35	TRAC	TRUE	TRUE	CAVRGEGFGNVLHC	TGTGCTGTGAGGGGCGAGGGCTTTGGGAATGTGCTGCATTGC	3762	1	clonotype4007	clonotype4007_consensus_2	Bladder	Bladder_cDNA_CACCAGGCAAGTTGTC-1	H2AFZ_TRM
3135	CACCAGGCACACCGAC-11_contig_1	TRUE	472	TRB	TRBV28	None	TRBJ1-2	TRBC1	TRUE	TRUE	CASSTNDLGVWGYTF	TGTGCCAGCAGTACCAATGACCTGGGTGTGTGGGGCTACACCTTC	5174	5	clonotype8	clonotype8_consensus_2	Marrow	Marrow_cDNA_CACCAGGCACACCGAC-1	GNLY_TEFF
3136	CACCAGGCACACCGAC-11_contig_2	TRUE	529	TRA	TRAV21	None	TRAJ34	TRAC	TRUE	TRUE	CAPEGDKLIF	TGTGCTCCTGAGGGCGACAAGCTCATCTTT	3674	3	clonotype8	clonotype8_consensus_1	Marrow	Marrow_cDNA_CACCAGGCACACCGAC-1	GNLY_TEFF
3137	CACCAGGCACAGGAGT-16_contig_1	TRUE	665	TRB	TRBV5-5	None	TRBJ2-2	TRBC2	TRUE	TRUE	CASSPGLAGGSGELFF	TGTGCCAGCAGCCCAGGACTAGCGGGAGGATCCGGGGAGCTGTTTTTT	4340	2	clonotype4008	clonotype4008_consensus_2	Spleen	Spleen_cDNA_CACCAGGCACAGGAGT-1	GZMK_TEM
3138	CACCAGGCACAGGAGT-16_contig_2	TRUE	513	TRA	TRAV12-3	None	TRAJ52	TRAC	TRUE	TRUE	CAIRIHNAGGTSYGKLTF	TGTGCAATTCGAATTCATAATGCTGGTGGTACTAGCTATGGAAAGCTGACATTT	3034	1	clonotype4008	clonotype4008_consensus_1	Spleen	Spleen_cDNA_CACCAGGCACAGGAGT-1	GZMK_TEM
3139	CACCAGGCACCAGCAC-17_contig_1	TRUE	494	TRB	TRBV11-3	None	TRBJ2-7	TRBC2	TRUE	TRUE	CASSLGQGDEQYF	TGTGCCAGCAGCTTGGGACAGGGGGACGAGCAGTACTTC	2450	3	clonotype2	clonotype2_consensus_2	Stomach	Stomach_cDNA_CACCAGGCACCAGCAC-1	GZMB_TRM
3140	CACCAGGCACCAGCAC-17_contig_2	TRUE	519	TRA	TRAV21	None	TRAJ10	TRAC	TRUE	TRUE	CAVFTGGGNKLTF	TGTGCTGTTTTCACGGGAGGAGGAAACAAACTCACCTTT	7972	8	clonotype2	clonotype2_consensus_1	Stomach	Stomach_cDNA_CACCAGGCACCAGCAC-1	GZMB_TRM
3141	CACCAGGCAGCTCGAC-2_contig_1	TRUE	541	TRA	TRAV12-2	None	TRAJ31	TRAC	TRUE	TRUE	CAVPPKGARLMF	TGTGCCGTTCCCCCCAAGGGTGCCAGACTCATGTTT	2512	2	clonotype4009	clonotype4009_consensus_2	Bladder	Bladder_cDNA_CACCAGGCAGCTCGAC-1	H2AFZ_TRM
3142	CACCAGGCAGCTCGAC-2_contig_2	TRUE	500	TRB	TRBV6-1	None	TRBJ2-1	TRBC2	TRUE	TRUE	CASSGTGREEFF	TGTGCCAGCAGCGGGACAGGGCGGGAAGAGTTCTTC	5262	2	clonotype4009	clonotype4009_consensus_1	Bladder	Bladder_cDNA_CACCAGGCAGCTCGAC-1	H2AFZ_TRM
3143	CACCAGGCATCCAACA-19_contig_1	TRUE	507	TRB	TRBV12-4	None	TRBJ1-1	TRBC1	TRUE	TRUE	CASSTLILGGTEAFF	TGTGCCAGCAGTACTCTAATACTGGGAGGCACTGAAGCTTTCTTT	2416	4	clonotype414	clonotype414_consensus_2	Trachea	Trachea_cDNA_CACCAGGCATCCAACA-1	PRR4_TRM
3144	CACCAGGCATCCAACA-19_contig_2	TRUE	629	TRA	TRAV8-2	None	TRAJ16	TRAC	TRUE	TRUE	CVVSDRGQKLLF	TGTGTTGTGAGTGATAGGGGCCAGAAGCTGCTCTTT	1244	3	clonotype414	clonotype414_consensus_1	Trachea	Trachea_cDNA_CACCAGGCATCCAACA-1	PRR4_TRM
3145	CACCAGGCATCCAACA-19_contig_3	TRUE	378	TRB	None	None	TRBJ2-3	TRBC2	FALSE	FALSE	None	None	582	2	clonotype414	None	Trachea	Trachea_cDNA_CACCAGGCATCCAACA-1	PRR4_TRM
3146	CACCAGGCATGTCGAT-1_contig_1	TRUE	509	TRB	TRBV6-5	None	TRBJ2-1	TRBC2	TRUE	TRUE	CASSDDLTEQFF	TGTGCCAGCAGTGACGACTTAACTGAGCAGTTCTTC	5280	4	clonotype4014	clonotype4014_consensus_2	Common.bile.duct	Common.bile.duct_cDNA_CACCAGGCATGTCGAT-1	HSPA1A_TRM
3147	CACCAGGCATGTCGAT-1_contig_2	TRUE	498	TRA	TRAV12-3	None	TRAJ50	TRAC	TRUE	TRUE	CAMSETSYDKVIF	TGTGCAATGAGCGAAACCTCCTACGACAAGGTGATATTT	4326	2	clonotype4014	clonotype4014_consensus_1	Common.bile.duct	Common.bile.duct_cDNA_CACCAGGCATGTCGAT-1	HSPA1A_TRM
3148	CACCAGGGTCCAGTAT-8_contig_1	TRUE	502	TRB	TRBV3-1	None	TRBJ2-1	TRBC2	TRUE	TRUE	CASSQEVRGPYNEQFF	TGTGCCAGCAGCCAAGAAGTCAGGGGACCCTACAATGAGCAGTTCTTC	61870	28	clonotype13	clonotype13_consensus_1	Liver	Liver_cDNA_CACCAGGGTCCAGTAT-1	TYMS_TRM
3149	CACCAGGGTCCAGTAT-8_contig_2	TRUE	563	TRA	TRAV22	None	TRAJ58	TRAC	TRUE	TRUE	CAIEETSGSRLTF	TGTGCTATTGAAGAAACCAGTGGCTCTAGGTTGACCTTT	7324	5	clonotype13	clonotype13_consensus_2	Liver	Liver_cDNA_CACCAGGGTCCAGTAT-1	TYMS_TRM
3150	CACCAGGTCAGCTTAG-1_contig_1	TRUE	459	TRA	TRAV13-1	None	TRAJ43	TRAC	TRUE	TRUE	CAAIPYNNNDMRF	TGTGCAGCAATCCCCTACAATAACAATGACATGCGCTTT	10366	6	clonotype64	clonotype64_consensus_2	Common.bile.duct	Common.bile.duct_cDNA_CACCAGGTCAGCTTAG-1	HSPA1A_TRM
3151	CACCAGGTCAGCTTAG-1_contig_2	TRUE	518	TRB	TRBV7-7	None	TRBJ2-1	TRBC2	TRUE	TRUE	CASSFGTDNEQFF	TGTGCTAGCAGCTTTGGGACAGACAATGAGCAGTTCTTC	16050	8	clonotype64	clonotype64_consensus_1	Common.bile.duct	Common.bile.duct_cDNA_CACCAGGTCAGCTTAG-1	HSPA1A_TRM
3152	CACCAGGTCCTACAGA-10_contig_1	TRUE	531	TRA	TRAV19	None	TRAJ30	TRAC	TRUE	TRUE	CALSGYRDDKIIF	TGTGCTCTGAGTGGGTACAGAGATGACAAGATCATCTTT	1894	2	clonotype4022	clonotype4022_consensus_1	Lymph.node	Lymph.node_cDNA_CACCAGGTCCTACAGA-1	LEF1_TN/CM
3153	CACCAGGTCCTACAGA-10_contig_2	TRUE	476	TRB	TRBV27	None	TRBJ2-7	TRBC2	TRUE	TRUE	CASSLSGVDEQYF	TGTGCCAGCAGTTTATCGGGCGTGGACGAGCAGTACTTC	3156	5	clonotype4022	clonotype4022_consensus_2	Lymph.node	Lymph.node_cDNA_CACCAGGTCCTACAGA-1	LEF1_TN/CM
3154	CACCAGGTCGCCGTGA-17_contig_1	TRUE	508	TRA	TRAV29/DV5	None	TRAJ58	TRAC	TRUE	TRUE	CAASASLSRLTF	TGTGCAGCAAGCGCGAGTTTATCCAGGTTGACCTTT	2834	4	clonotype178	clonotype178_consensus_2	Stomach	Stomach_cDNA_CACCAGGTCGCCGTGA-1	TMIGD2_IEL
3155	CACCAGGTCGCCGTGA-17_contig_2	TRUE	507	TRB	TRBV14	None	TRBJ1-4	TRBC1	TRUE	TRUE	CASSPGGQVGNEKLFF	TGTGCCAGCAGCCCAGGGGGCCAAGTTGGTAATGAAAAACTGTTTTTT	2718	2	clonotype178	clonotype178_consensus_1	Stomach	Stomach_cDNA_CACCAGGTCGCCGTGA-1	TMIGD2_IEL
3156	CACCAGGTCGCCGTGA-17_contig_3	TRUE	368	TRB	None	None	TRBJ1-3	TRBC1	FALSE	FALSE	None	None	1804	4	clonotype178	None	Stomach	Stomach_cDNA_CACCAGGTCGCCGTGA-1	TMIGD2_IEL
3157	CACCAGGTCTATCCTA-17_contig_1	TRUE	495	TRB	TRBV20-1	None	TRBJ1-5	TRBC1	TRUE	TRUE	CSAGQGRDQPQHF	TGCAGTGCTGGACAGGGAAGGGATCAGCCCCAGCATTTT	8648	8	clonotype4024	clonotype4024_consensus_2	Stomach	Stomach_cDNA_CACCAGGTCTATCCTA-1	GZMB_TRM
3158	CACCAGGTCTATCCTA-17_contig_2	TRUE	520	TRA	TRAV1-2	None	TRAJ28	TRAC	TRUE	TRUE	CAVRGIYSGAGSYQLTF	TGTGCTGTGAGAGGGATATACTCTGGGGCTGGGAGTTACCAACTCACTTTC	1516	2	clonotype4024	clonotype4024_consensus_1	Stomach	Stomach_cDNA_CACCAGGTCTATCCTA-1	GZMB_TRM
3159	CACCTTGAGAATGTTG-1_contig_1	TRUE	522	TRB	TRBV16	None	TRBJ2-7	TRBC2	TRUE	TRUE	CASSRGRLNNEQYF	TGTGCCAGCAGCCGGGGACGGCTCAACAACGAGCAGTACTTC	3340	3	clonotype55	clonotype55_consensus_2	Common.bile.duct	Common.bile.duct_cDNA_CACCTTGAGAATGTTG-1	HSPA1A_TRM
3160	CACCTTGAGAATGTTG-1_contig_2	TRUE	498	TRA	TRAV12-3	None	TRAJ23	TRAC	TRUE	TRUE	CAMSAEEGGKLIF	TGTGCAATGAGCGCAGAGGAGGGAGGAAAGCTTATCTTC	1456	1	clonotype55	clonotype55_consensus_1	Common.bile.duct	Common.bile.duct_cDNA_CACCTTGAGAATGTTG-1	HSPA1A_TRM
3161	CACCTTGAGACTAGAT-10_contig_1	TRUE	738	TRB	TRBV11-2	None	TRBJ2-3	TRBC2	TRUE	TRUE	CASSFVEGLAGDTQYF	TGTGCCAGCAGCTTTGTGGAGGGACTAGCGGGAGATACGCAGTATTTT	8758	10	clonotype4026	clonotype4026_consensus_2	Lymph.node	Lymph.node_cDNA_CACCTTGAGACTAGAT-1	GADD45B_TN/CM
3162	CACCTTGAGACTAGAT-10_contig_2	TRUE	615	TRA	TRAV3	None	TRAJ9	TRAC	TRUE	TRUE	CAPPRAGGFKTIF	TGTGCTCCTCCTAGGGCTGGAGGCTTCAAAACTATCTTT	1190	2	clonotype4026	clonotype4026_consensus_1	Lymph.node	Lymph.node_cDNA_CACCTTGAGACTAGAT-1	GADD45B_TN/CM
3163	CACCTTGAGCCAGGAT-11_contig_1	TRUE	653	TRB	TRBV5-4	None	TRBJ2-2	TRBC2	TRUE	TRUE	CASSLTGGLTGELFF	TGTGCCAGCAGCCTCACAGGGGGTCTCACCGGGGAGCTGTTTTTT	9424	7	clonotype25	clonotype25_consensus_1	Marrow	Marrow_cDNA_CACCTTGAGCCAGGAT-1	GIMAP4_TEM
3164	CACCTTGAGCCAGGAT-11_contig_2	TRUE	564	TRA	TRAV12-1	None	TRAJ52	TRAC	TRUE	TRUE	CVVEPPNAGGTSYGKLTF	TGTGTGGTGGAACCTCCTAATGCTGGTGGTACTAGCTATGGAAAGCTGACATTT	3122	6	clonotype25	clonotype25_consensus_2	Marrow	Marrow_cDNA_CACCTTGAGCCAGGAT-1	GIMAP4_TEM
3165	CACCTTGGTAAATGAC-19_contig_1	TRUE	534	TRB	TRBV30	None	TRBJ2-7	TRBC2	TRUE	TRUE	CAWSGGDYEQYF	TGTGCCTGGAGTGGGGGGGACTACGAGCAGTACTTC	1334	2	clonotype112	clonotype112_consensus_1	Trachea	Trachea_cDNA_CACCTTGGTAAATGAC-1	PRR4_TRM
3166	CACCTTGGTAAATGAC-19_contig_2	TRUE	562	TRA	TRAV29/DV5	None	TRAJ30	TRAC	TRUE	TRUE	CAAQINDKIIF	TGTGCAGCACAAATAAATGACAAGATCATCTTT	1566	4	clonotype112	clonotype112_consensus_2	Trachea	Trachea_cDNA_CACCTTGGTAAATGAC-1	PRR4_TRM
3167	CACCTTGGTTACGTCA-11_contig_1	TRUE	499	TRB	TRBV7-2	None	TRBJ2-1	TRBC2	TRUE	TRUE	CASSLQAGANEQFF	TGTGCCAGCAGCTTACAAGCGGGAGCTAATGAGCAGTTCTTC	25518	13	clonotype20	clonotype20_consensus_2	Marrow	Marrow_cDNA_CACCTTGGTTACGTCA-1	GNLY_TEFF
3168	CACCTTGGTTACGTCA-11_contig_2	TRUE	559	TRA	TRAV12-2	None	TRAJ48	TRAC	TRUE	TRUE	CAVMPPFISNFGNEKLTF	TGTGCCGTGATGCCCCCTTTTATATCTAACTTTGGAAATGAGAAATTAACCTTT	13218	8	clonotype20	clonotype20_consensus_1	Marrow	Marrow_cDNA_CACCTTGGTTACGTCA-1	GNLY_TEFF
3169	CACCTTGGTTACGTCA-11_contig_3	TRUE	462	TRB	TRBV9	None	TRBJ1-5	TRBC1	TRUE	FALSE	CISVPASHRSNQPQHF	TGTATTTCTGTGCCAGCATCCCATCGGAGCAATCAGCCCCAGCATTTT	1292	2	clonotype20	None	Marrow	Marrow_cDNA_CACCTTGGTTACGTCA-1	GNLY_TEFF
3170	CACCTTGGTTATGTGC-11_contig_1	TRUE	509	TRA	TRAV25	None	TRAJ24	TRAC	TRUE	TRUE	CAGKAADSWGKLQF	TGTGCAGGGAAAGCAGCTGACAGCTGGGGGAAATTGCAGTTT	2222	1	clonotype9	clonotype9_consensus_1	Marrow	Marrow_cDNA_CACCTTGGTTATGTGC-1	GIMAP4_TEM
3171	CACCTTGGTTATGTGC-11_contig_2	TRUE	478	TRB	TRBV4-1	None	TRBJ2-3	TRBC2	TRUE	TRUE	CASSQDDNTDTQYF	TGCGCCAGCAGCCAAGACGATAACACAGATACGCAGTATTTT	11928	7	clonotype9	clonotype9_consensus_2	Marrow	Marrow_cDNA_CACCTTGGTTATGTGC-1	GIMAP4_TEM
3172	CACCTTGGTTGAGGTG-16_contig_1	TRUE	505	TRA	TRAV1-2	None	TRAJ33	TRAC	TRUE	TRUE	CAVRDSNYQLIW	TGTGCTGTGAGAGATAGCAACTATCAGTTAATCTGG	4740	4	clonotype4038	clonotype4038_consensus_2	Spleen	Spleen_cDNA_CACCTTGGTTGAGGTG-1	SLC4A10_MAIT
3173	CACCTTGGTTGAGGTG-16_contig_2	TRUE	494	TRB	TRBV6-5	None	TRBJ2-6	TRBC2	TRUE	TRUE	CASSYQDSGAGANVLTF	TGTGCCAGCAGTTACCAGGACAGTGGAGCTGGGGCCAACGTCCTGACTTTC	4512	4	clonotype4038	clonotype4038_consensus_1	Spleen	Spleen_cDNA_CACCTTGGTTGAGGTG-1	SLC4A10_MAIT
3174	CACCTTGTCTACTTAC-11_contig_1	TRUE	501	TRB	TRBV20-1	None	TRBJ2-1	TRBC2	TRUE	TRUE	CSADSGTRQSYEQFF	TGCAGTGCGGATTCCGGGACTAGGCAAAGCTATGAGCAGTTCTTC	19068	10	clonotype4046	clonotype4046_consensus_1	Marrow	Marrow_cDNA_CACCTTGTCTACTTAC-1	GIMAP4_TEM
3175	CACCTTGTCTACTTAC-11_contig_2	TRUE	580	TRA	TRAV17	None	TRAJ11	TRAC	TRUE	TRUE	CATDSGYSTLTF	TGTGCTACGGACTCAGGATACAGCACCCTCACCTTT	9536	4	clonotype4046	clonotype4046_consensus_2	Marrow	Marrow_cDNA_CACCTTGTCTACTTAC-1	GIMAP4_TEM
3176	CACCTTGTCTCTGCTG-16_contig_1	TRUE	485	TRB	TRBV4-3	None	TRBJ1-5	TRBC1	TRUE	TRUE	CASSQDGGTNQPQHF	TGCGCCAGCAGCCAAGACGGCGGTACCAATCAGCCCCAGCATTTT	7262	9	clonotype1	clonotype1_consensus_1	Spleen	Spleen_cDNA_CACCTTGTCTCTGCTG-1	TRBV4-2_TEFF
3177	CACCTTGTCTCTGCTG-16_contig_2	TRUE	545	TRA	TRAV29/DV5	None	TRAJ49	TRAC	TRUE	TRUE	CAASVMHTGNQFYF	TGTGCAGCAAGCGTTATGCACACCGGTAACCAGTTCTATTTT	8148	4	clonotype1	clonotype1_consensus_2	Spleen	Spleen_cDNA_CACCTTGTCTCTGCTG-1	TRBV4-2_TEFF
3178	CACCTTGTCTCTGCTG-16_contig_3	TRUE	590	TRA	TRAV22	None	TRAJ42	TRAC	TRUE	FALSE	None	None	170	1	clonotype1	None	Spleen	Spleen_cDNA_CACCTTGTCTCTGCTG-1	TRBV4-2_TEFF
3179	CACTCCAAGTAGTGCG-15_contig_1	TRUE	583	TRA	TRAV12-1	None	TRAJ3	TRAC	TRUE	TRUE	CAPYSSASKIIF	TGTGCTCCGTACAGCAGTGCTTCCAAGATAATCTTT	13542	3	clonotype456	clonotype456_consensus_1	Small.intestine	Small.intestine_cDNA_CACTCCAAGTAGTGCG-1	RGS1_TRM
3180	CACTCCAAGTAGTGCG-15_contig_2	TRUE	882	TRB	TRBV13	None	TRBJ1-1	TRBC1	TRUE	TRUE	CASSLGGGTEAFF	TGTGCCAGCAGCCTAGGGGGGGGCACTGAAGCTTTCTTT	6672	4	clonotype456	clonotype456_consensus_2	Small.intestine	Small.intestine_cDNA_CACTCCAAGTAGTGCG-1	RGS1_TRM
3181	CACTCCACAGATTGCT-2_contig_1	TRUE	491	TRB	TRBV24-1	None	TRBJ2-1	TRBC2	TRUE	TRUE	CATSDPAPTSVNEQFF	TGTGCCACCAGTGATCCCGCTCCGACTAGCGTCAATGAGCAGTTCTTC	3526	2	clonotype4059	clonotype4059_consensus_2	Bladder	Bladder_cDNA_CACTCCACAGATTGCT-1	H2AFZ_TRM
3182	CACTCCACAGATTGCT-2_contig_2	TRUE	465	TRA	TRAV13-1	None	TRAJ18	TRAC	TRUE	TRUE	CAARDRGSTLGRLYF	TGTGCAGCAAGAGACAGAGGCTCAACCCTGGGGAGGCTATACTTT	3912	2	clonotype4059	clonotype4059_consensus_1	Bladder	Bladder_cDNA_CACTCCACAGATTGCT-1	H2AFZ_TRM
3183	CACTCCACATGCATGT-11_contig_1	TRUE	481	TRB	TRBV4-3	None	TRBJ1-5	TRBC1	TRUE	TRUE	CASSQDGGTNQPQHF	TGCGCCAGCAGCCAAGACGGCGGTACCAATCAGCCCCAGCATTTT	54680	19	clonotype1	clonotype1_consensus_1	Marrow	Marrow_cDNA_CACTCCACATGCATGT-1	TRBV4-2_TEFF
3184	CACTCCACATGCATGT-11_contig_2	TRUE	571	TRA	TRAV29/DV5	None	TRAJ49	TRAC	TRUE	TRUE	CAASVMHTGNQFYF	TGTGCAGCAAGCGTTATGCACACCGGTAACCAGTTCTATTTT	14742	5	clonotype1	clonotype1_consensus_2	Marrow	Marrow_cDNA_CACTCCACATGCATGT-1	TRBV4-2_TEFF
3185	CACTCCACATGCCTAA-17_contig_1	TRUE	502	TRB	TRBV7-2	None	TRBJ1-2	TRBC1	TRUE	TRUE	CASSASGTGTYGYTF	TGTGCCAGCAGCGCGTCCGGGACAGGGACTTATGGCTACACCTTC	10130	7	clonotype52	clonotype52_consensus_1	Stomach	Stomach_cDNA_CACTCCACATGCCTAA-1	GZMB_TRM
3186	CACTCCACATGCCTAA-17_contig_2	TRUE	457	TRA	TRAV39	None	TRAJ37	TRAC	TRUE	TRUE	CAVLSSNTGKLIF	TGTGCCGTTCTCTCTAGCAACACAGGCAAACTAATCTTT	1822	1	clonotype52	clonotype52_consensus_2	Stomach	Stomach_cDNA_CACTCCACATGCCTAA-1	GZMB_TRM
3187	CACTCCACATGCCTAA-17_contig_3	TRUE	518	TRA	TRAV21	None	TRAJ37	TRAC	TRUE	FALSE	None	None	1382	1	clonotype52	None	Stomach	Stomach_cDNA_CACTCCACATGCCTAA-1	GZMB_TRM
3188	CACTCCAGTAAATGAC-17_contig_1	TRUE	462	TRA	TRAV13-1	None	TRAJ22	TRAC	TRUE	TRUE	CAAMGGGSARQLTF	TGTGCAGCAATGGGAGGGGGTTCTGCAAGGCAACTGACCTTT	6082	2	clonotype4061	clonotype4061_consensus_1	Stomach	Stomach_cDNA_CACTCCAGTAAATGAC-1	GZMB_TRM
3189	CACTCCAGTAAATGAC-17_contig_2	TRUE	518	TRB	TRBV6-5	None	TRBJ2-7	TRBC2	TRUE	TRUE	CASSYGSTGSYEQYF	TGTGCCAGCAGTTACGGATCCACGGGATCCTACGAGCAGTACTTC	4056	7	clonotype4061	clonotype4061_consensus_2	Stomach	Stomach_cDNA_CACTCCAGTAAATGAC-1	GZMB_TRM
3190	CACTCCAGTGACTACT-19_contig_1	TRUE	494	TRB	TRBV11-3	None	TRBJ2-7	TRBC2	TRUE	TRUE	CASSLGQGDEQYF	TGTGCCAGCAGCTTGGGACAGGGGGACGAGCAGTACTTC	3720	3	clonotype2	clonotype2_consensus_2	Trachea	Trachea_cDNA_CACTCCAGTGACTACT-1	PRR4_TRM
3191	CACTCCAGTGACTACT-19_contig_2	TRUE	556	TRA	TRAV21	None	TRAJ10	TRAC	TRUE	TRUE	CAVFTGGGNKLTF	TGTGCTGTTTTCACGGGAGGAGGAAACAAACTCACCTTT	7834	7	clonotype2	clonotype2_consensus_1	Trachea	Trachea_cDNA_CACTCCAGTGACTACT-1	PRR4_TRM
3192	CACTCCAGTGACTACT-19_contig_3	TRUE	307	TRA	None	None	TRAJ44	TRAC	FALSE	FALSE	None	None	2590	1	clonotype2	None	Trachea	Trachea_cDNA_CACTCCAGTGACTACT-1	PRR4_TRM
3193	CACTCCAGTGCACCAC-1_contig_1	TRUE	482	TRB	TRBV20-1	None	TRBJ1-3	TRBC1	TRUE	TRUE	CSARDQKVESSGNTIYF	TGCAGTGCTAGAGACCAAAAGGTGGAATCCTCTGGAAACACCATATATTTT	30924	12	clonotype44	clonotype44_consensus_2	Common.bile.duct	Common.bile.duct_cDNA_CACTCCAGTGCACCAC-1	HSPA1A_TRM
3194	CACTCCAGTGCACCAC-1_contig_2	TRUE	519	TRA	TRAV5	None	TRAJ12	TRAC	TRUE	TRUE	CAEASSYKLIF	TGTGCAGAGGCCAGCAGCTATAAATTGATCTTC	31162	11	clonotype44	clonotype44_consensus_1	Common.bile.duct	Common.bile.duct_cDNA_CACTCCAGTGCACCAC-1	HSPA1A_TRM
3195	CACTCCAGTTCAACCA-11_contig_1	TRUE	485	TRB	TRBV4-3	None	TRBJ1-5	TRBC1	TRUE	TRUE	CASSQDGGTNQPQHF	TGCGCCAGCAGCCAAGACGGCGGTACCAATCAGCCCCAGCATTTT	8502	10	clonotype1	clonotype1_consensus_1	Marrow	Marrow_cDNA_CACTCCAGTTCAACCA-1	TRBV4-2_TEFF
3196	CACTCCAGTTCAACCA-11_contig_2	TRUE	539	TRA	TRAV29/DV5	None	TRAJ49	TRAC	TRUE	TRUE	CAASVMHTGNQFYF	TGTGCAGCAAGCGTTATGCACACCGGTAACCAGTTCTATTTT	906	3	clonotype1	clonotype1_consensus_2	Marrow	Marrow_cDNA_CACTCCAGTTCAACCA-1	TRBV4-2_TEFF
3197	CACTCCAGTTCAGCGC-8_contig_1	TRUE	481	TRB	TRBV4-3	None	TRBJ1-5	TRBC1	TRUE	TRUE	CASSQDGGTNQPQHF	TGCGCCAGCAGCCAAGACGGCGGTACCAATCAGCCCCAGCATTTT	49028	14	clonotype1	clonotype1_consensus_1	Liver	Liver_cDNA_CACTCCAGTTCAGCGC-1	TRBV4-2_TEFF
3198	CACTCCAGTTCAGCGC-8_contig_2	TRUE	494	TRA	TRAV29/DV5	None	TRAJ49	TRAC	TRUE	TRUE	CAASVMHTGNQFYF	TGTGCAGCAAGCGTTATGCACACCGGTAACCAGTTCTATTTT	8470	4	clonotype1	clonotype1_consensus_2	Liver	Liver_cDNA_CACTCCAGTTCAGCGC-1	TRBV4-2_TEFF
3199	CACTCCAGTTGATTCG-19_contig_1	TRUE	670	TRA	TRAV8-2	None	TRAJ48	TRAC	TRUE	TRUE	CVVSDYNFGNEKLTF	TGTGTTGTGAGTGATTATAACTTTGGAAATGAGAAATTAACCTTT	938	2	clonotype4	clonotype4_consensus_2	Trachea	Trachea_cDNA_CACTCCAGTTGATTCG-1	TRBV7-3_IEL
3200	CACTCCAGTTGATTCG-19_contig_2	TRUE	508	TRB	TRBV7-3	None	TRBJ2-1	TRBC2	TRUE	TRUE	CASSPPGAASYNEQFF	TGTGCCAGCAGCCCCCCCGGTGCGGCTTCCTACAATGAGCAGTTCTTC	19488	16	clonotype4	clonotype4_consensus_1	Trachea	Trachea_cDNA_CACTCCAGTTGATTCG-1	TRBV7-3_IEL
3201	CACTCCAGTTGATTCG-19_contig_3	TRUE	437	TRA	TRAV8-3	None	None	TRAC	FALSE	FALSE	None	None	110	1	clonotype4	None	Trachea	Trachea_cDNA_CACTCCAGTTGATTCG-1	TRBV7-3_IEL
3202	CACTCCATCATGTCTT-1_contig_1	TRUE	485	TRB	TRBV11-3	None	TRBJ2-7	TRBC2	TRUE	TRUE	CASSLGQGDEQYF	TGTGCCAGCAGCTTGGGACAGGGGGACGAGCAGTACTTC	9400	6	clonotype2	clonotype2_consensus_2	Common.bile.duct	Common.bile.duct_cDNA_CACTCCATCATGTCTT-1	HSPA1A_TRM
3203	CACTCCATCATGTCTT-1_contig_2	TRUE	485	TRA	TRAV21	None	TRAJ10	TRAC	TRUE	TRUE	CAVFTGGGNKLTF	TGTGCTGTTTTCACGGGAGGAGGAAACAAACTCACCTTT	13288	8	clonotype2	clonotype2_consensus_1	Common.bile.duct	Common.bile.duct_cDNA_CACTCCATCATGTCTT-1	HSPA1A_TRM
3204	CACTCCATCGACCAGC-2_contig_1	TRUE	472	TRB	TRBV28	None	TRBJ1-2	TRBC1	TRUE	TRUE	CASSTNDLGVWGYTF	TGTGCCAGCAGTACCAATGACCTGGGTGTGTGGGGCTACACCTTC	3934	2	clonotype8	clonotype8_consensus_2	Bladder	Bladder_cDNA_CACTCCATCGACCAGC-1	HSPA1A_TRM
3205	CACTCCATCGACCAGC-2_contig_2	TRUE	477	TRA	TRAV21	None	TRAJ34	TRAC	TRUE	TRUE	CAPEGDKLIF	TGTGCTCCTGAGGGCGACAAGCTCATCTTT	7588	3	clonotype8	clonotype8_consensus_1	Bladder	Bladder_cDNA_CACTCCATCGACCAGC-1	HSPA1A_TRM
3206	CACTCCATCTCGTATT-11_contig_1	TRUE	536	TRA	TRAV12-1	None	TRAJ53	TRAC	TRUE	TRUE	CVPGGSNYKLTF	TGTGTGCCGGGAGGTAGCAACTATAAACTGACATTT	5084	4	clonotype607	clonotype607_consensus_2	Marrow	Marrow_cDNA_CACTCCATCTCGTATT-1	GIMAP4_TEM
3207	CACTCCATCTCGTATT-11_contig_2	TRUE	632	TRB	TRBV19	None	TRBJ2-2	TRBC2	TRUE	TRUE	CASSPGQPTGELFF	TGTGCCAGTAGTCCGGGACAACCCACCGGGGAGCTGTTTTTT	2756	4	clonotype607	clonotype607_consensus_1	Marrow	Marrow_cDNA_CACTCCATCTCGTATT-1	GIMAP4_TEM
3208	CACTCCATCTGGTTCC-19_contig_1	TRUE	468	TRB	TRBV11-3	None	TRBJ2-7	TRBC2	TRUE	TRUE	CASSLGQGDEQYF	TGTGCCAGCAGCTTGGGACAGGGGGACGAGCAGTACTTC	230	3	clonotype2	clonotype2_consensus_2	Trachea	Trachea_cDNA_CACTCCATCTGGTTCC-1	PRR4_TRM
3209	CACTCCATCTGGTTCC-19_contig_2	TRUE	552	TRA	TRAV21	None	TRAJ10	TRAC	TRUE	TRUE	CAVFTGGGNKLTF	TGTGCTGTTTTCACGGGAGGAGGAAACAAACTCACCTTT	3526	3	clonotype2	clonotype2_consensus_1	Trachea	Trachea_cDNA_CACTCCATCTGGTTCC-1	PRR4_TRM
3210	CACTCCATCTTCAACT-19_contig_1	TRUE	524	TRA	TRAV13-2	None	TRAJ4	TRAC	TRUE	TRUE	CAEILGYMFSGGYNKLIF	TGTGCAGAGATTCTGGGGTACATGTTTTCTGGTGGCTACAATAAGCTGATTTTT	500	2	clonotype457	clonotype457_consensus_1	Trachea	Trachea_cDNA_CACTCCATCTTCAACT-1	PRR4_TRM
3211	CACTCCATCTTCAACT-19_contig_2	TRUE	659	TRB	TRBV5-6	None	TRBJ1-4	TRBC1	TRUE	TRUE	CASSETGADEKLFF	TGTGCCAGCAGCGAAACAGGAGCCGATGAAAAACTGTTTTTT	3986	6	clonotype457	clonotype457_consensus_2	Trachea	Trachea_cDNA_CACTCCATCTTCAACT-1	PRR4_TRM
3212	CACTCCATCTTCATGT-16_contig_1	TRUE	459	TRA	TRAV13-1	None	TRAJ35	TRAC	TRUE	TRUE	CAASKGFGNVLHC	TGTGCAGCAAGTAAAGGCTTTGGGAATGTGCTGCATTGC	4914	2	clonotype608	clonotype608_consensus_1	Spleen	Spleen_cDNA_CACTCCATCTTCATGT-1	GZMK_TEM
3213	CACTCCATCTTCATGT-16_contig_2	TRUE	510	TRB	TRBV12-3	None	TRBJ1-2	TRBC1	TRUE	TRUE	CASRPKPGQGLEGYTF	TGTGCCAGCAGACCTAAGCCGGGACAGGGTTTGGAAGGCTACACCTTC	6432	3	clonotype608	clonotype608_consensus_2	Spleen	Spleen_cDNA_CACTCCATCTTCATGT-1	GZMK_TEM
3214	CAGAATCAGAGCCCAA-1_contig_1	TRUE	488	TRB	TRBV24-1	None	TRBJ1-2	TRBC1	TRUE	TRUE	CATSDSRTPIYGYTF	TGTGCCACCAGTGATTCGAGGACTCCTATCTATGGCTACACCTTC	35048	15	clonotype609	clonotype609_consensus_2	Common.bile.duct	Common.bile.duct_cDNA_CAGAATCAGAGCCCAA-1	NABP1_TRM
3215	CAGAATCAGAGCCCAA-1_contig_2	TRUE	511	TRA	TRAV29/DV5	None	TRAJ20	TRAC	TRUE	TRUE	CAASALADYKLSF	TGTGCAGCAAGCGCGTTGGCCGACTACAAGCTCAGCTTT	5062	2	clonotype609	clonotype609_consensus_1	Common.bile.duct	Common.bile.duct_cDNA_CAGAATCAGAGCCCAA-1	NABP1_TRM
3216	CAGAATCCAAGTAGTA-2_contig_1	TRUE	508	TRA	TRAV29/DV5	None	TRAJ30	TRAC	TRUE	TRUE	CAASGEGDKIIF	TGTGCAGCAAGCGGGGAAGGTGACAAGATCATCTTT	3288	1	clonotype4084	clonotype4084_consensus_2	Bladder	Bladder_cDNA_CAGAATCCAAGTAGTA-1	H2AFZ_TRM
3217	CAGAATCCAAGTAGTA-2_contig_2	TRUE	507	TRB	TRBV7-9	None	TRBJ2-5	TRBC2	TRUE	TRUE	CASSLEGLGYETQYF	TGTGCCAGCAGCTTAGAGGGACTAGGTTATGAGACCCAGTACTTC	4862	4	clonotype4084	clonotype4084_consensus_1	Bladder	Bladder_cDNA_CAGAATCCAAGTAGTA-1	H2AFZ_TRM
3218	CAGAATCCACATGTGT-19_contig_1	TRUE	496	TRB	TRBV3-1	None	TRBJ2-1	TRBC2	TRUE	TRUE	CASSQDYLYNEQFF	TGTGCCAGCAGCCAAGATTACCTTTACAATGAGCAGTTCTTC	6754	5	clonotype610	clonotype610_consensus_1	Trachea	Trachea_cDNA_CAGAATCCACATGTGT-1	PRR4_TRM
3219	CAGAATCCACATGTGT-19_contig_2	TRUE	481	TRA	TRAV21	None	TRAJ33	TRAC	TRUE	TRUE	CAALDSNYQLIW	TGTGCTGCTCTGGATAGCAACTATCAGTTAATCTGG	2032	2	clonotype610	clonotype610_consensus_2	Trachea	Trachea_cDNA_CAGAATCCACATGTGT-1	PRR4_TRM
3220	CAGAATCCACATGTGT-19_contig_3	TRUE	374	TRB	None	None	TRBJ1-1	TRBC1	FALSE	FALSE	None	None	2858	2	clonotype610	None	Trachea	Trachea_cDNA_CAGAATCCACATGTGT-1	PRR4_TRM
3221	CAGAATCCAGACAAGC-1_contig_1	TRUE	494	TRB	TRBV11-3	None	TRBJ2-7	TRBC2	TRUE	TRUE	CASSLGQGDEQYF	TGTGCCAGCAGCTTGGGACAGGGGGACGAGCAGTACTTC	3960	2	clonotype2	clonotype2_consensus_2	Common.bile.duct	Common.bile.duct_cDNA_CAGAATCCAGACAAGC-1	HSPA1A_TRM
3222	CAGAATCCAGACAAGC-1_contig_2	TRUE	484	TRA	TRAV21	None	TRAJ10	TRAC	TRUE	TRUE	CAVFTGGGNKLTF	TGTGCTGTTTTCACGGGAGGAGGAAACAAACTCACCTTT	7302	3	clonotype2	clonotype2_consensus_1	Common.bile.duct	Common.bile.duct_cDNA_CAGAATCCAGACAAGC-1	HSPA1A_TRM
3223	CAGAATCGTAGAGGAA-11_contig_1	TRUE	517	TRA	TRAV29/DV5	None	TRAJ53	TRAC	TRUE	TRUE	CAASGSGGSNYKLTF	TGTGCAGCAAGCGGGAGTGGAGGTAGCAACTATAAACTGACATTT	12438	6	clonotype4091	clonotype4091_consensus_2	Marrow	Marrow_cDNA_CAGAATCGTAGAGGAA-1	GIMAP4_TEM
3224	CAGAATCGTAGAGGAA-11_contig_2	TRUE	489	TRB	TRBV27	None	TRBJ2-7	TRBC2	TRUE	TRUE	CASSPGRVYEQYF	TGTGCCAGCAGCCCGGGCAGGGTCTACGAGCAGTACTTC	15832	5	clonotype4091	clonotype4091_consensus_1	Marrow	Marrow_cDNA_CAGAATCGTAGAGGAA-1	GIMAP4_TEM
3225	CAGAATCGTATGCTTG-16_contig_1	TRUE	499	TRA	TRAV13-2	None	TRAJ9	TRAC	TRUE	TRUE	CAEMGTGGFKTIF	TGTGCAGAGATGGGGACTGGAGGCTTCAAAACTATCTTT	3118	5	clonotype4093	clonotype4093_consensus_1	Spleen	Spleen_cDNA_CAGAATCGTATGCTTG-1	GZMK_TEM
3226	CAGAATCGTATGCTTG-16_contig_2	TRUE	514	TRB	TRBV7-8	None	TRBJ2-2	TRBC2	TRUE	TRUE	CASSPRLAGSTGELFF	TGTGCCAGCAGCCCTCGACTAGCGGGGTCCACCGGGGAGCTGTTTTTT	6880	5	clonotype4093	clonotype4093_consensus_2	Spleen	Spleen_cDNA_CAGAATCGTATGCTTG-1	GZMK_TEM
3227	CAGAATCGTCTAGTCA-10_contig_1	TRUE	507	TRB	TRBV12-4	None	TRBJ2-2	TRBC2	TRUE	TRUE	CASSLAAGNTGELFF	TGTGCCAGCAGTTTAGCGGCAGGGAACACCGGGGAGCTGTTTTTT	4462	5	clonotype4095	clonotype4095_consensus_2	Lymph.node	Lymph.node_cDNA_CAGAATCGTCTAGTCA-1	LEF1_TN/CM
3228	CAGAATCGTCTAGTCA-10_contig_2	TRUE	547	TRA	TRAV21	None	TRAJ31	TRAC	TRUE	TRUE	CAVLNNNARLMF	TGTGCTGTCCTGAATAACAATGCCAGACTCATGTTT	5284	2	clonotype4095	clonotype4095_consensus_1	Lymph.node	Lymph.node_cDNA_CAGAATCGTCTAGTCA-1	LEF1_TN/CM
3229	CAGAATCTCTCCAACC-16_contig_1	TRUE	837	TRB	TRBV11-2	None	TRBJ2-7	TRBC2	TRUE	TRUE	CASSLLESYEQYF	TGTGCCAGCAGCTTACTAGAGTCCTACGAGCAGTACTTC	9516	5	clonotype145	clonotype145_consensus_1	Spleen	Spleen_cDNA_CAGAATCTCTCCAACC-1	GZMK_TEM
3230	CAGAATCTCTCCAACC-16_contig_2	TRUE	671	TRA	TRAV12-1	None	TRAJ18	TRAC	TRUE	TRUE	CVVIRSLGRLYF	TGTGTGGTGATCCGTTCCCTGGGGAGGCTATACTTT	442	2	clonotype145	clonotype145_consensus_2	Spleen	Spleen_cDNA_CAGAATCTCTCCAACC-1	GZMK_TEM
3231	CAGAATCTCTTCTGGC-11_contig_1	TRUE	526	TRB	TRBV2	None	TRBJ2-1	TRBC2	TRUE	TRUE	CASGGVGSYNEQFF	TGTGCCAGCGGTGGGGTAGGCTCCTACAATGAGCAGTTCTTC	10608	7	clonotype4102	clonotype4102_consensus_2	Marrow	Marrow_cDNA_CAGAATCTCTTCTGGC-1	GIMAP4_TEM
3232	CAGAATCTCTTCTGGC-11_contig_2	TRUE	430	TRA	TRAV4	None	TRAJ20	TRAC	TRUE	TRUE	CLVGVNDYKLSF	TGCCTCGTGGGTGTTAACGACTACAAGCTCAGCTTT	1250	1	clonotype4102	clonotype4102_consensus_1	Marrow	Marrow_cDNA_CAGAATCTCTTCTGGC-1	GIMAP4_TEM
3233	CAGAGAGAGCTGAAAT-17_contig_1	TRUE	499	TRA	TRAV1-1	None	TRAJ13	TRAC	TRUE	TRUE	CAVRDRNSGGYQKVTF	TGCGCTGTGAGAGATCGGAATTCTGGGGGTTACCAGAAAGTTACCTTT	2068	5	clonotype4103	clonotype4103_consensus_1	Stomach	Stomach_cDNA_CAGAGAGAGCTGAAAT-1	GZMB_TRM
3234	CAGAGAGAGCTGAAAT-17_contig_2	TRUE	497	TRB	TRBV24-1	None	TRBJ2-3	TRBC2	TRUE	TRUE	CATSEPPSRPASTDTQYF	TGTGCCACCAGTGAACCTCCGTCTAGACCCGCTAGCACAGATACGCAGTATTTT	5498	7	clonotype4103	clonotype4103_consensus_2	Stomach	Stomach_cDNA_CAGAGAGAGCTGAAAT-1	GZMB_TRM
3235	CAGAGAGAGCTGAAAT-17_contig_3	TRUE	355	TRA	TRAV8-4	None	TRAJ8	TRAC	TRUE	FALSE	CAVSDWNTGFQKLVF	TGTGCTGTGAGTGATTGGAACACAGGCTTTCAGAAACTTGTATTT	1470	6	clonotype4103	None	Stomach	Stomach_cDNA_CAGAGAGAGCTGAAAT-1	GZMB_TRM
3236	CAGAGAGCATCCTAGA-19_contig_1	TRUE	483	TRB	TRBV29-1	None	TRBJ1-3	TRBC1	TRUE	TRUE	CSVWSDSGNTIYF	TGCAGCGTTTGGTCAGACTCTGGAAACACCATATATTTT	2502	1	clonotype23	clonotype23_consensus_2	Trachea	Trachea_cDNA_CAGAGAGCATCCTAGA-1	PRR4_TRM
3237	CAGAGAGCATCCTAGA-19_contig_2	TRUE	456	TRA	TRAV13-1	None	TRAJ9	TRAC	TRUE	TRUE	CAASKGGFKTIF	TGTGCAGCAAGTAAAGGAGGCTTCAAAACTATCTTT	3484	3	clonotype23	clonotype23_consensus_1	Trachea	Trachea_cDNA_CAGAGAGCATCCTAGA-1	PRR4_TRM
3238	CAGAGAGCATCCTAGA-19_contig_3	TRUE	505	TRA	TRAV1-1	None	TRAJ26	TRAC	TRUE	TRUE	CAVRSSLHRDNYGQNFVF	TGCGCTGTGAGATCCTCCCTTCACCGGGATAACTATGGTCAGAATTTTGTCTTT	2980	2	clonotype23	clonotype23_consensus_3	Trachea	Trachea_cDNA_CAGAGAGCATCCTAGA-1	PRR4_TRM
3239	CAGAGAGCATCCTAGA-19_contig_4	TRUE	468	TRB	None	None	TRBJ1-2	TRBC1	FALSE	FALSE	None	None	1074	3	clonotype23	None	Trachea	Trachea_cDNA_CAGAGAGCATCCTAGA-1	PRR4_TRM
3240	CAGAGAGGTAACGACG-15_contig_1	TRUE	508	TRA	TRAV20	None	TRAJ34	TRAC	TRUE	TRUE	CAVQAAYNTDKLIF	TGTGCTGTGCAGGCAGCCTATAACACCGACAAGCTCATCTTT	12530	3	clonotype4113	clonotype4113_consensus_1	Small.intestine	Small.intestine_cDNA_CAGAGAGGTAACGACG-1	RGS1_TRM
3241	CAGAGAGGTAACGACG-15_contig_2	TRUE	500	TRB	TRBV6-1	None	TRBJ2-5	TRBC2	TRUE	TRUE	CASRDRVGTQYF	TGTGCCAGCAGGGACAGGGTAGGGACCCAGTACTTC	7768	5	clonotype4113	clonotype4113_consensus_2	Small.intestine	Small.intestine_cDNA_CAGAGAGGTAACGACG-1	RGS1_TRM
3242	CAGAGAGGTCTAGTCA-16_contig_1	TRUE	481	TRB	TRBV4-3	None	TRBJ1-5	TRBC1	TRUE	TRUE	CASSQDGGTNQPQHF	TGCGCCAGCAGCCAAGACGGCGGTACCAATCAGCCCCAGCATTTT	4850	6	clonotype1	clonotype1_consensus_1	Spleen	Spleen_cDNA_CAGAGAGGTCTAGTCA-1	TRBV4-2_TEFF
3243	CAGAGAGGTCTAGTCA-16_contig_2	TRUE	508	TRA	TRAV29/DV5	None	TRAJ49	TRAC	TRUE	TRUE	CAASVMHTGNQFYF	TGTGCAGCAAGCGTTATGCACACCGGTAACCAGTTCTATTTT	1276	5	clonotype1	clonotype1_consensus_2	Spleen	Spleen_cDNA_CAGAGAGGTCTAGTCA-1	TRBV4-2_TEFF
3244	CAGAGAGGTGGTAACG-10_contig_1	TRUE	530	TRA	TRAV27	None	TRAJ53	TRAC	TRUE	TRUE	CLLASGGSNYKLTF	TGTCTTTTGGCGAGTGGAGGTAGCAACTATAAACTGACATTT	10608	2	clonotype4118	clonotype4118_consensus_1	Lymph.node	Lymph.node_cDNA_CAGAGAGGTGGTAACG-1	GADD45B_TN/CM
3245	CAGAGAGGTGGTAACG-10_contig_2	TRUE	698	TRB	TRBV5-6	None	TRBJ2-1	TRBC2	TRUE	TRUE	CASSFINEQFF	TGTGCCAGCAGCTTCATCAATGAGCAGTTCTTC	4806	3	clonotype4118	clonotype4118_consensus_2	Lymph.node	Lymph.node_cDNA_CAGAGAGGTGGTAACG-1	GADD45B_TN/CM
3246	CAGAGAGGTTCAACCA-7_contig_1	TRUE	437	TRB	TRBV29-1	None	TRBJ2-3	None	TRUE	TRUE	CSAKKGTGGADTQYF	TGCAGCGCTAAGAAGGGGACAGGGGGCGCAGATACGCAGTATTTT	1232	1	clonotype4121	clonotype4121_consensus_1	Rectum	Rectum_cDNA_CAGAGAGGTTCAACCA-1	GZMK_TEM
3247	CAGAGAGGTTCAACCA-7_contig_2	TRUE	643	TRA	TRAV8-6	None	TRAJ6	TRAC	TRUE	TRUE	CAVSDQPSGGSYIPTF	TGTGCTGTGAGTGATCAACCATCAGGAGGAAGCTACATACCTACATTT	1612	1	clonotype4121	clonotype4121_consensus_2	Rectum	Rectum_cDNA_CAGAGAGGTTCAACCA-1	GZMK_TEM
3248	CAGAGAGGTTCAACCA-7_contig_3	TRUE	509	TRB	TRBV7-3	None	TRBJ2-1	TRBC2	TRUE	FALSE	None	None	3710	2	clonotype4121	None	Rectum	Rectum_cDNA_CAGAGAGGTTCAACCA-1	GZMK_TEM
3249	CAGAGAGGTTCCACTC-19_contig_1	TRUE	670	TRA	TRAV8-2	None	TRAJ48	TRAC	TRUE	TRUE	CVVSDYNFGNEKLTF	TGTGTTGTGAGTGATTATAACTTTGGAAATGAGAAATTAACCTTT	684	2	clonotype4	clonotype4_consensus_2	Trachea	Trachea_cDNA_CAGAGAGGTTCCACTC-1	TRBV7-3_IEL
3250	CAGAGAGGTTCCACTC-19_contig_2	TRUE	508	TRB	TRBV7-3	None	TRBJ2-1	TRBC2	TRUE	TRUE	CASSPPGAASYNEQFF	TGTGCCAGCAGCCCCCCCGGTGCGGCTTCCTACAATGAGCAGTTCTTC	5904	6	clonotype4	clonotype4_consensus_1	Trachea	Trachea_cDNA_CAGAGAGGTTCCACTC-1	TRBV7-3_IEL
3251	CAGAGAGGTTCCACTC-19_contig_3	TRUE	681	TRA	TRAV8-3	None	TRAJ29	TRAC	TRUE	FALSE	None	None	2722	2	clonotype4	None	Trachea	Trachea_cDNA_CAGAGAGGTTCCACTC-1	TRBV7-3_IEL
3252	CAGAGAGTCTTCATGT-10_contig_1	TRUE	492	TRB	TRBV5-5	None	TRBJ2-2	TRBC2	TRUE	TRUE	CASSLLPVTTNTGELFF	TGTGCCAGCAGCTTACTTCCGGTCACCACGAACACCGGGGAGCTGTTTTTT	1222	3	clonotype4132	clonotype4132_consensus_1	Lymph.node	Lymph.node_cDNA_CAGAGAGTCTTCATGT-1	H2AFZ_TRM
3253	CAGAGAGTCTTCATGT-10_contig_2	TRUE	459	TRA	TRAV21	None	TRAJ58	TRAC	TRUE	TRUE	CAVSHPEETSGSRLTF	TGTGCTGTGAGCCATCCCGAAGAAACCAGTGGCTCTAGGTTGACCTTT	3544	2	clonotype4132	clonotype4132_consensus_2	Lymph.node	Lymph.node_cDNA_CAGAGAGTCTTCATGT-1	H2AFZ_TRM
3254	CAGATCAAGACCGGAT-1_contig_1	TRUE	527	TRB	TRBV6-5	None	TRBJ2-1	TRBC2	TRUE	TRUE	CASSYSATSGISYNEQFF	TGTGCCAGCAGTTACAGCGCTACTAGCGGGATCTCCTACAATGAGCAGTTCTTC	2912	2	clonotype4133	clonotype4133_consensus_2	Common.bile.duct	Common.bile.duct_cDNA_CAGATCAAGACCGGAT-1	HSPA1A_TRM
3255	CAGATCAAGACCGGAT-1_contig_2	TRUE	541	TRA	TRAV12-2	None	TRAJ7	TRAC	TRUE	TRUE	CAVLYGNNRLAF	TGTGCCGTCCTCTATGGGAACAACAGACTCGCTTTT	1650	3	clonotype4133	clonotype4133_consensus_1	Common.bile.duct	Common.bile.duct_cDNA_CAGATCAAGACCGGAT-1	HSPA1A_TRM
3256	CAGATCAAGACCGGAT-1_contig_3	TRUE	307	TRB	None	None	TRBJ1-1	TRBC1	FALSE	FALSE	None	None	8778	4	clonotype4133	None	Common.bile.duct	Common.bile.duct_cDNA_CAGATCAAGACCGGAT-1	HSPA1A_TRM
3257	CAGATCAAGAGTACAT-11_contig_1	TRUE	555	TRA	TRAV12-1	None	TRAJ47	TRAC	TRUE	TRUE	CVVRGSMEYGNKLVF	TGTGTGGTGAGGGGGTCCATGGAATATGGAAACAAGCTGGTCTTT	1656	5	clonotype976	clonotype976_consensus_1	Marrow	Marrow_cDNA_CAGATCAAGAGTACAT-1	GIMAP4_TEM
3258	CAGATCAAGAGTACAT-11_contig_2	TRUE	465	TRB	TRBV10-2	None	TRBJ1-1	TRBC1	TRUE	TRUE	CASRATGAEAFF	TGCGCCAGCAGAGCGACAGGGGCTGAAGCTTTCTTT	9504	5	clonotype976	clonotype976_consensus_2	Marrow	Marrow_cDNA_CAGATCAAGAGTACAT-1	GIMAP4_TEM
3259	CAGATCAAGGGCACTA-16_contig_1	TRUE	496	TRB	TRBV3-1	None	TRBJ2-7	TRBC2	TRUE	TRUE	CASSQDLENYEQYF	TGTGCCAGCAGCCAAGATCTAGAAAACTACGAGCAGTACTTC	7236	5	clonotype977	clonotype977_consensus_1	Spleen	Spleen_cDNA_CAGATCAAGGGCACTA-1	SLC4A10_MAIT
3260	CAGATCAAGGGCACTA-16_contig_2	TRUE	621	TRA	TRAV3	None	TRAJ29	TRAC	TRUE	TRUE	CAVRELPSGNTPLVF	TGTGCTGTGAGAGAACTCCCTTCAGGAAACACACCTCTTGTCTTT	7114	3	clonotype977	clonotype977_consensus_2	Spleen	Spleen_cDNA_CAGATCAAGGGCACTA-1	SLC4A10_MAIT
3261	CAGATCAAGGGTTCCC-17_contig_1	TRUE	484	TRB	TRBV4-1	None	TRBJ2-1	TRBC2	TRUE	TRUE	CASSQERTSTSNEQFF	TGCGCCAGCAGCCAAGAAAGGACTAGCACCTCTAATGAGCAGTTCTTC	4866	4	clonotype488	clonotype488_consensus_2	Stomach	Stomach_cDNA_CAGATCAAGGGTTCCC-1	TMIGD2_IEL
3262	CAGATCAAGGGTTCCC-17_contig_2	TRUE	478	TRA	TRAV22	None	TRAJ34	TRAC	TRUE	TRUE	CAVGENTDKLIF	TGTGCTGTGGGGGAGAACACCGACAAGCTCATCTTT	1682	1	clonotype488	clonotype488_consensus_1	Stomach	Stomach_cDNA_CAGATCAAGGGTTCCC-1	TMIGD2_IEL
3263	CAGATCACAATAGAGT-17_contig_1	TRUE	507	TRB	TRBV12-4	None	TRBJ1-1	TRBC1	TRUE	TRUE	CASSTLILGGTEAFF	TGTGCCAGCAGTACTCTAATACTGGGAGGCACTGAAGCTTTCTTT	10788	8	clonotype414	clonotype414_consensus_2	Stomach	Stomach_cDNA_CAGATCACAATAGAGT-1	GZMB_TRM
3264	CAGATCACAATAGAGT-17_contig_2	TRUE	661	TRA	TRAV8-2	None	TRAJ16	TRAC	TRUE	TRUE	CVVSDRGQKLLF	TGTGTTGTGAGTGATAGGGGCCAGAAGCTGCTCTTT	2878	6	clonotype414	clonotype414_consensus_1	Stomach	Stomach_cDNA_CAGATCACAATAGAGT-1	GZMB_TRM
3265	CAGATCACATGCTAGT-11_contig_1	TRUE	527	TRB	TRBV7-8	None	TRBJ1-5	TRBC1	TRUE	TRUE	CASSLARQLNQPQHF	TGTGCCAGCAGCTTAGCGCGACAGCTGAATCAGCCCCAGCATTTT	22264	11	clonotype107	clonotype107_consensus_2	Marrow	Marrow_cDNA_CAGATCACATGCTAGT-1	GIMAP4_TEM
3266	CAGATCACATGCTAGT-11_contig_2	TRUE	514	TRA	TRAV20	None	TRAJ48	TRAC	TRUE	TRUE	CAVFRVSNFGNEKLTF	TGTGCTGTCTTTCGAGTATCTAACTTTGGAAATGAGAAATTAACCTTT	7650	2	clonotype107	clonotype107_consensus_1	Marrow	Marrow_cDNA_CAGATCACATGCTAGT-1	GIMAP4_TEM
3267	CAGATCACATGCTAGT-11_contig_3	TRUE	479	TRA	TRAV21	None	TRAJ22	TRAC	TRUE	TRUE	CAVSRIWQLTF	TGTGCTGTGAGTCGAATCTGGCAACTGACCTTT	12890	3	clonotype107	clonotype107_consensus_3	Marrow	Marrow_cDNA_CAGATCACATGCTAGT-1	GIMAP4_TEM
3268	CAGATCAGTAATCGTC-15_contig_1	TRUE	496	TRA	TRAV1-1	None	TRAJ37	TRAC	TRUE	TRUE	CAVRALSGNTGKLIF	TGCGCTGTGAGGGCCCTCTCTGGCAACACAGGCAAACTAATCTTT	8856	2	clonotype195	clonotype195_consensus_1	Small.intestine	Small.intestine_cDNA_CAGATCAGTAATCGTC-1	RGS1_TRM
3269	CAGATCAGTAATCGTC-15_contig_2	TRUE	609	TRA	TRAV3	None	TRAJ43	TRAC	TRUE	TRUE	CAVRDRADMRF	TGTGCTGTGAGAGACAGGGCCGACATGCGCTTT	6110	3	clonotype195	clonotype195_consensus_2	Small.intestine	Small.intestine_cDNA_CAGATCAGTAATCGTC-1	RGS1_TRM
3270	CAGATCAGTAATCGTC-15_contig_3	TRUE	506	TRB	TRBV6-1	None	TRBJ2-7	TRBC2	TRUE	TRUE	CASSGRGASYEQYF	TGTGCCAGCAGTGGCAGGGGAGCTTCCTACGAGCAGTACTTC	9608	5	clonotype195	clonotype195_consensus_3	Small.intestine	Small.intestine_cDNA_CAGATCAGTAATCGTC-1	RGS1_TRM
3271	CAGATCAGTGACCAAG-11_contig_1	TRUE	626	TRB	TRBV4-1	None	TRBJ2-4	TRBC2	TRUE	TRUE	CASSQEDKRGNAQYF	TGCGCCAGCAGCCAAGAGGACAAGCGGGGAAACGCTCAGTACTTC	5698	5	clonotype114	clonotype114_consensus_2	Marrow	Marrow_cDNA_CAGATCAGTGACCAAG-1	GIMAP4_TEM
3272	CAGATCAGTGACCAAG-11_contig_2	TRUE	544	TRA	TRAV12-2	None	TRAJ43	TRAC	TRUE	TRUE	CAVKGLNNNDMRF	TGTGCCGTGAAAGGGCTCAATAACAATGACATGCGCTTT	8602	4	clonotype114	clonotype114_consensus_1	Marrow	Marrow_cDNA_CAGATCAGTGACCAAG-1	GIMAP4_TEM
3273	CAGATCAGTGTGGCTC-8_contig_1	TRUE	513	TRB	TRBV4-3	None	TRBJ1-5	TRBC1	TRUE	TRUE	CASSQDGGTNQPQHF	TGCGCCAGCAGCCAAGACGGCGGTACCAATCAGCCCCAGCATTTT	8120	7	clonotype1	clonotype1_consensus_1	Liver	Liver_cDNA_CAGATCAGTGTGGCTC-1	INFG_TEM
3274	CAGATCAGTGTGGCTC-8_contig_2	TRUE	508	TRA	TRAV29/DV5	None	TRAJ49	TRAC	TRUE	TRUE	CAASVMHTGNQFYF	TGTGCAGCAAGCGTTATGCACACCGGTAACCAGTTCTATTTT	20448	1	clonotype1	clonotype1_consensus_2	Liver	Liver_cDNA_CAGATCAGTGTGGCTC-1	INFG_TEM
3275	CAGATCAGTTACGTCA-19_contig_1	TRUE	494	TRB	TRBV11-3	None	TRBJ2-7	TRBC2	TRUE	TRUE	CASSLGQGDEQYF	TGTGCCAGCAGCTTGGGACAGGGGGACGAGCAGTACTTC	410	2	clonotype2	clonotype2_consensus_2	Trachea	Trachea_cDNA_CAGATCAGTTACGTCA-1	PRR4_TRM
3276	CAGATCAGTTACGTCA-19_contig_2	TRUE	483	TRA	TRAV21	None	TRAJ10	TRAC	TRUE	TRUE	CAVFTGGGNKLTF	TGTGCTGTTTTCACGGGAGGAGGAAACAAACTCACCTTT	834	1	clonotype2	clonotype2_consensus_1	Trachea	Trachea_cDNA_CAGATCAGTTACGTCA-1	PRR4_TRM
3277	CAGATCAGTTGTCGCG-16_contig_1	TRUE	514	TRB	TRBV11-2	None	TRBJ2-3	TRBC2	TRUE	TRUE	CASSSGGTDTQYF	TGTGCCAGCAGCTCCGGGGGCACAGATACGCAGTATTTT	3898	2	clonotype4147	clonotype4147_consensus_2	Spleen	Spleen_cDNA_CAGATCAGTTGTCGCG-1	KLF2_TN/CM
3278	CAGATCAGTTGTCGCG-16_contig_2	TRUE	542	TRA	TRAV17	None	TRAJ20	TRAC	TRUE	TRUE	CATDADDYKLSF	TGTGCTACGGACGCGGACGACTACAAGCTCAGCTTT	4366	1	clonotype4147	clonotype4147_consensus_1	Spleen	Spleen_cDNA_CAGATCAGTTGTCGCG-1	KLF2_TN/CM
3279	CAGATCAGTTGTCTTT-1_contig_1	TRUE	494	TRB	TRBV11-3	None	TRBJ2-7	TRBC2	TRUE	TRUE	CASSLGQGDEQYF	TGTGCCAGCAGCTTGGGACAGGGGGACGAGCAGTACTTC	7640	4	clonotype2	clonotype2_consensus_2	Common.bile.duct	Common.bile.duct_cDNA_CAGATCAGTTGTCTTT-1	HSPA1A_TRM
3280	CAGATCAGTTGTCTTT-1_contig_2	TRUE	519	TRA	TRAV21	None	TRAJ10	TRAC	TRUE	TRUE	CAVFTGGGNKLTF	TGTGCTGTTTTCACGGGAGGAGGAAACAAACTCACCTTT	22882	10	clonotype2	clonotype2_consensus_1	Common.bile.duct	Common.bile.duct_cDNA_CAGATCAGTTGTCTTT-1	HSPA1A_TRM
3281	CAGATCATCCTAAGTG-17_contig_1	TRUE	495	TRA	TRAV12-3	None	TRAJ7	TRAC	TRUE	TRUE	CALGGGNNRLAF	TGTGCCTTAGGCGGAGGGAACAACAGACTCGCTTTT	2268	3	clonotype4154	clonotype4154_consensus_2	Stomach	Stomach_cDNA_CAGATCATCCTAAGTG-1	TMIGD2_IEL
3282	CAGATCATCCTAAGTG-17_contig_2	TRUE	487	TRB	TRBV9	None	TRBJ1-3	TRBC1	TRUE	TRUE	CASSGRASSGNTIYF	TGTGCCAGCAGCGGAAGGGCTAGCTCTGGAAACACCATATATTTT	3336	3	clonotype4154	clonotype4154_consensus_1	Stomach	Stomach_cDNA_CAGATCATCCTAAGTG-1	TMIGD2_IEL
3283	CAGATCATCTGTCTAT-11_contig_1	TRUE	574	TRA	TRAV29/DV5	None	TRAJ28	TRAC	TRUE	TRUE	CAASAGGAGSYQLTF	TGTGCAGCAAGCGCGGGGGGGGCTGGGAGTTACCAACTCACTTTC	2274	5	clonotype4157	clonotype4157_consensus_1	Marrow	Marrow_cDNA_CAGATCATCTGTCTAT-1	GIMAP4_TEM
3284	CAGATCATCTGTCTAT-11_contig_2	TRUE	691	TRB	TRBV5-6	None	TRBJ2-5	TRBC2	TRUE	TRUE	CASSLIGRGQETQYF	TGTGCCAGCAGCTTGATTGGCAGGGGACAAGAGACCCAGTACTTC	13904	3	clonotype4157	clonotype4157_consensus_2	Marrow	Marrow_cDNA_CAGATCATCTGTCTAT-1	GIMAP4_TEM
3285	CAGATCATCTGTCTAT-11_contig_3	TRUE	312	TRB	None	None	TRBJ2-1	TRBC2	FALSE	FALSE	None	None	3206	7	clonotype4157	None	Marrow	Marrow_cDNA_CAGATCATCTGTCTAT-1	GIMAP4_TEM
3286	CAGATCATCTTGTCAT-11_contig_1	TRUE	500	TRB	TRBV7-8	None	TRBJ2-1	TRBC2	TRUE	TRUE	CASSSDTYNEQFF	TGTGCCAGCAGCTCGGACACTTACAATGAGCAGTTCTTC	10948	9	clonotype4158	clonotype4158_consensus_2	Marrow	Marrow_cDNA_CAGATCATCTTGTCAT-1	SELL_TN
3287	CAGATCATCTTGTCAT-11_contig_2	TRUE	503	TRA	TRAV38-2/DV8	None	TRAJ30	TRAC	TRUE	TRUE	CAYRSAIFMNRDDKIIF	TGTGCTTATAGGAGCGCGATTTTTATGAACAGAGATGACAAGATCATCTTT	11226	6	clonotype4158	clonotype4158_consensus_1	Marrow	Marrow_cDNA_CAGATCATCTTGTCAT-1	SELL_TN
3288	CAGCAGCAGATATACG-16_contig_1	TRUE	565	TRA	TRAV19	None	TRAJ48	TRAC	TRUE	TRUE	CAFILPFGNEKLTF	TGTGCTTTTATATTACCATTTGGAAATGAGAAATTAACCTTT	5300	5	clonotype4159	clonotype4159_consensus_2	Spleen	Spleen_cDNA_CAGCAGCAGATATACG-1	KLF2_TN/CM
3289	CAGCAGCAGATATACG-16_contig_2	TRUE	647	TRB	TRBV5-4	None	TRBJ2-5	TRBC2	TRUE	TRUE	CASSLKIQETQYF	TGTGCCAGCAGCTTGAAGATCCAAGAGACCCAGTACTTC	2610	9	clonotype4159	clonotype4159_consensus_1	Spleen	Spleen_cDNA_CAGCAGCAGATATACG-1	KLF2_TN/CM
3290	CAGCAGCAGCTCCTCT-17_contig_1	TRUE	481	TRB	TRBV4-2	None	TRBJ2-2	TRBC2	TRUE	TRUE	CASSQGQGRAGELFF	TGTGCCAGCAGCCAAGGACAGGGGAGGGCCGGGGAGCTGTTTTTT	13530	10	clonotype360	clonotype360_consensus_2	Stomach	Stomach_cDNA_CAGCAGCAGCTCCTCT-1	TMIGD2_IEL
3291	CAGCAGCAGCTCCTCT-17_contig_2	TRUE	494	TRA	TRAV38-2/DV8	None	TRAJ21	TRAC	TRUE	TRUE	CAYRSGYNFNKFYF	TGTGCTTATAGGAGCGGATACAACTTCAACAAATTTTACTTT	2258	2	clonotype360	clonotype360_consensus_1	Stomach	Stomach_cDNA_CAGCAGCAGCTCCTCT-1	TMIGD2_IEL
3292	CAGCAGCAGCTCCTCT-17_contig_3	TRUE	329	TRB	TRBV21-1	None	TRBJ2-4	TRBC2	TRUE	FALSE	CASSKW	TGTGCCAGCAGCAAATGG	1474	1	clonotype360	None	Stomach	Stomach_cDNA_CAGCAGCAGCTCCTCT-1	TMIGD2_IEL
3293	CAGCAGCCAAGACGTG-15_contig_1	TRUE	496	TRA	TRAV1-1	None	TRAJ37	TRAC	TRUE	TRUE	CAVRALSGNTGKLIF	TGCGCTGTGAGGGCCCTCTCTGGCAACACAGGCAAACTAATCTTT	19622	6	clonotype195	clonotype195_consensus_1	Small.intestine	Small.intestine_cDNA_CAGCAGCCAAGACGTG-1	RGS1_TRM
3294	CAGCAGCCAAGACGTG-15_contig_2	TRUE	609	TRA	TRAV3	None	TRAJ43	TRAC	TRUE	TRUE	CAVRDRADMRF	TGTGCTGTGAGAGACAGGGCCGACATGCGCTTT	6354	2	clonotype195	clonotype195_consensus_2	Small.intestine	Small.intestine_cDNA_CAGCAGCCAAGACGTG-1	RGS1_TRM
3295	CAGCAGCCAAGACGTG-15_contig_3	TRUE	506	TRB	TRBV6-1	None	TRBJ2-7	TRBC2	TRUE	TRUE	CASSGRGASYEQYF	TGTGCCAGCAGTGGCAGGGGAGCTTCCTACGAGCAGTACTTC	13524	4	clonotype195	clonotype195_consensus_3	Small.intestine	Small.intestine_cDNA_CAGCAGCCAAGACGTG-1	RGS1_TRM
3296	CAGCAGCCATATGCTG-7_contig_1	TRUE	484	TRA	TRAV1-1	None	TRAJ26	TRAC	TRUE	TRUE	CAVRPRQNFVF	TGCGCTGTGAGACCTCGTCAGAATTTTGTCTTT	5344	3	clonotype4172	clonotype4172_consensus_2	Rectum	Rectum_cDNA_CAGCAGCCATATGCTG-1	MT1X_TRM
3297	CAGCAGCCATATGCTG-7_contig_2	TRUE	501	TRB	TRBV18	None	TRBJ1-2	TRBC1	TRUE	TRUE	CASSPPSGQGASGYTF	TGTGCCAGCTCACCACCGTCGGGACAGGGGGCAAGTGGCTACACCTTC	3340	2	clonotype4172	clonotype4172_consensus_3	Rectum	Rectum_cDNA_CAGCAGCCATATGCTG-1	MT1X_TRM
3298	CAGCAGCCATATGCTG-7_contig_3	TRUE	520	TRA	TRAV20	None	TRAJ4	TRAC	TRUE	TRUE	CARPPFEPENGGYNKLIF	TGTGCCAGGCCCCCGTTTGAACCCGAGAATGGTGGCTACAATAAGCTGATTTTT	2384	2	clonotype4172	clonotype4172_consensus_1	Rectum	Rectum_cDNA_CAGCAGCCATATGCTG-1	MT1X_TRM
3299	CAGCAGCCATGGTTGT-15_contig_1	TRUE	582	TRA	TRAV8-4	None	TRAJ45	TRAC	TRUE	TRUE	CAVSPLLKTGGGADGLTF	TGTGCTGTGAGTCCCCTTCTTAAAACAGGAGGAGGTGCTGACGGACTCACCTTT	3810	2	clonotype4174	clonotype4174_consensus_2	Small.intestine	Small.intestine_cDNA_CAGCAGCCATGGTTGT-1	RGS1_TRM
3300	CAGCAGCCATGGTTGT-15_contig_2	TRUE	496	TRA	TRAV21	None	TRAJ52	TRAC	TRUE	TRUE	CAAYNAGGTSYGKLTF	TGTGCTGCATATAATGCTGGTGGTACTAGCTATGGAAAGCTGACATTT	9484	5	clonotype4174	clonotype4174_consensus_1	Small.intestine	Small.intestine_cDNA_CAGCAGCCATGGTTGT-1	RGS1_TRM
3301	CAGCAGCCATGGTTGT-15_contig_3	TRUE	507	TRB	TRBV5-1	None	TRBJ1-5	TRBC1	TRUE	TRUE	CASSLYPGDQPQHF	TGCGCCAGCAGCTTGTATCCAGGGGATCAGCCCCAGCATTTT	32976	11	clonotype4174	clonotype4174_consensus_3	Small.intestine	Small.intestine_cDNA_CAGCAGCCATGGTTGT-1	RGS1_TRM
3302	CAGCAGCCATGGTTGT-15_contig_4	TRUE	308	TRB	None	None	TRBJ2-5	TRBC2	FALSE	FALSE	None	None	4486	1	clonotype4174	None	Small.intestine	Small.intestine_cDNA_CAGCAGCCATGGTTGT-1	RGS1_TRM
3303	CAGCAGCCATGGTTGT-15_contig_5	TRUE	386	TRB	None	None	TRBJ2-1	TRBC2	FALSE	FALSE	None	None	2562	2	clonotype4174	None	Small.intestine	Small.intestine_cDNA_CAGCAGCCATGGTTGT-1	RGS1_TRM
3304	CAGCAGCCATGTAAGA-8_contig_1	TRUE	489	TRB	TRBV25-1	None	TRBJ2-1	TRBC2	TRUE	TRUE	CASSESVTGDVEQFF	TGTGCCAGCAGTGAATCTGTGACAGGGGATGTCGAGCAGTTCTTC	1758	4	clonotype12	clonotype12_consensus_1	Liver	Liver_cDNA_CAGCAGCCATGTAAGA-1	INFG_TEM
3305	CAGCAGCCATGTAAGA-8_contig_2	TRUE	456	TRA	TRAV13-1	None	TRAJ9	TRAC	TRUE	TRUE	CAAHTGGFKTIF	TGTGCAGCCCATACTGGAGGCTTCAAAACTATCTTT	43322	2	clonotype12	clonotype12_consensus_2	Liver	Liver_cDNA_CAGCAGCCATGTAAGA-1	INFG_TEM
3306	CAGCAGCGTAAAGGAG-17_contig_1	TRUE	511	TRA	TRAV14/DV4	None	TRAJ48	TRAC	TRUE	TRUE	CAMNREKLTF	TGTGCAATGAATAGAGAGAAATTAACCTTT	510	1	clonotype32	clonotype32_consensus_1	Stomach	Stomach_cDNA_CAGCAGCGTAAAGGAG-1	GZMB_TRM
3307	CAGCAGCGTAAAGGAG-17_contig_2	TRUE	484	TRB	TRBV4-3	None	TRBJ2-1	TRBC2	TRUE	TRUE	CASSQGLSGRRGEQFF	TGCGCCAGCAGCCAAGGACTTAGCGGGAGGCGGGGTGAGCAGTTCTTC	2374	3	clonotype32	clonotype32_consensus_2	Stomach	Stomach_cDNA_CAGCAGCGTAAAGGAG-1	GZMB_TRM
3308	CAGCAGCGTCACAAGG-2_contig_1	TRUE	499	TRB	TRBV7-3	None	TRBJ2-1	TRBC2	TRUE	TRUE	CASSLTAYNEQFF	TGTGCCAGCAGCTTAACGGCCTACAATGAGCAGTTCTTC	12246	4	clonotype30	clonotype30_consensus_1	Bladder	Bladder_cDNA_CAGCAGCGTCACAAGG-1	H2AFZ_TRM
3309	CAGCAGCGTCACAAGG-2_contig_2	TRUE	504	TRA	TRAV13-2	None	TRAJ52	TRAC	TRUE	TRUE	CAEIPPGGGGTSYGKLTF	TGTGCAGAGATCCCTCCTGGGGGTGGTGGTACTAGCTATGGAAAGCTGACATTT	3940	1	clonotype30	clonotype30_consensus_2	Bladder	Bladder_cDNA_CAGCAGCGTCACAAGG-1	H2AFZ_TRM
3310	CAGCAGCTCCACGTTC-10_contig_1	TRUE	591	TRA	TRAV36/DV7	None	TRAJ42	TRAC	TRUE	TRUE	CGSGSQGNLIF	TGTGGATCCGGAAGCCAAGGAAATCTCATCTTT	1268	1	clonotype4182	clonotype4182_consensus_1	Lymph.node	Lymph.node_cDNA_CAGCAGCTCCACGTTC-1	GADD45B_TN/CM
3311	CAGCAGCTCCACGTTC-10_contig_2	TRUE	512	TRB	TRBV6-1	None	TRBJ2-3	TRBC2	TRUE	TRUE	CASSYGLAGVRDTQYF	TGTGCCAGCAGTTACGGACTAGCGGGAGTTCGGGATACGCAGTATTTT	5990	2	clonotype4182	clonotype4182_consensus_2	Lymph.node	Lymph.node_cDNA_CAGCAGCTCCACGTTC-1	GADD45B_TN/CM
3312	CAGCAGCTCGAATGGG-17_contig_1	TRUE	517	TRA	TRAV1-2	None	TRAJ18	TRAC	TRUE	TRUE	CAVRGDRGSTLGRLYF	TGTGCTGTGAGGGGCGACAGAGGCTCAACCCTGGGGAGGCTATACTTT	2336	4	clonotype555	clonotype555_consensus_1	Stomach	Stomach_cDNA_CAGCAGCTCGAATGGG-1	GZMB_TRM
3313	CAGCAGCTCGAATGGG-17_contig_2	TRUE	467	TRB	TRBV28	None	TRBJ2-1	TRBC2	TRUE	TRUE	CASKEGQDYNEQFF	TGTGCCAGCAAGGAGGGCCAGGATTACAATGAGCAGTTCTTC	1572	2	clonotype555	clonotype555_consensus_2	Stomach	Stomach_cDNA_CAGCAGCTCGAATGGG-1	GZMB_TRM
3314	CAGCAGCTCGGTGTCG-8_contig_1	TRUE	511	TRA	TRAV1-2	None	TRAJ42	TRAC	TRUE	TRUE	CAVRARGSQGNLIF	TGTGCTGTGAGAGCTCGAGGAAGCCAAGGAAATCTCATCTTT	11066	1	clonotype77	clonotype77_consensus_1	Liver	Liver_cDNA_CAGCAGCTCGGTGTCG-1	INFG_TEM
3315	CAGCAGCTCGGTGTCG-8_contig_2	TRUE	654	TRB	TRBV19	None	TRBJ1-1	TRBC1	TRUE	TRUE	CASSIWGNTEAFF	TGTGCCAGTAGTATATGGGGGAACACTGAAGCTTTCTTT	37220	6	clonotype77	clonotype77_consensus_2	Liver	Liver_cDNA_CAGCAGCTCGGTGTCG-1	INFG_TEM
3316	CAGCAGCTCTATCCTA-17_contig_1	TRUE	501	TRB	TRBV12-3	None	TRBJ2-5	TRBC2	TRUE	TRUE	CASSATGMKTQYF	TGTGCCAGCAGTGCTACAGGGATGAAGACCCAGTACTTC	4642	3	clonotype42	clonotype42_consensus_1	Stomach	Stomach_cDNA_CAGCAGCTCTATCCTA-1	TMIGD2_IEL
3317	CAGCAGCTCTATCCTA-17_contig_2	TRUE	539	TRA	TRAV22	None	TRAJ33	TRAC	TRUE	TRUE	CAVAGSNYQLIW	TGTGCTGTGGCCGGTAGCAACTATCAGTTAATCTGG	956	1	clonotype42	clonotype42_consensus_2	Stomach	Stomach_cDNA_CAGCAGCTCTATCCTA-1	TMIGD2_IEL
3318	CAGCATAAGAGAGCTC-17_contig_1	TRUE	482	TRB	TRBV15	None	TRBJ2-7	TRBC2	TRUE	TRUE	CATSRDRGTGTREQYF	TGTGCCACCAGCAGAGATCGGGGGACAGGGACGAGGGAGCAGTACTTC	3528	3	clonotype4189	clonotype4189_consensus_2	Stomach	Stomach_cDNA_CAGCATAAGAGAGCTC-1	GZMB_TRM
3319	CAGCATAAGAGAGCTC-17_contig_2	TRUE	458	TRA	TRAV2	None	TRAJ40	TRAC	TRUE	TRUE	CAVELTTSGTYKYIF	TGTGCTGTGGAGCTTACTACCTCAGGAACCTACAAATACATCTTT	868	2	clonotype4189	clonotype4189_consensus_1	Stomach	Stomach_cDNA_CAGCATAAGAGAGCTC-1	GZMB_TRM
3320	CAGCATAAGATCCCGC-10_contig_1	TRUE	462	TRA	TRAV13-1	None	TRAJ7	TRAC	TRUE	TRUE	CAASANRGNNRLAF	TGTGCAGCAAGTGCCAACAGAGGGAACAACAGACTCGCTTTT	3530	1	clonotype4190	clonotype4190_consensus_1	Lymph.node	Lymph.node_cDNA_CAGCATAAGATCCCGC-1	H2AFZ_TRM
3321	CAGCATAAGATCCCGC-10_contig_2	TRUE	479	TRB	TRBV6-1	None	TRBJ2-1	TRBC2	TRUE	TRUE	CASSEHRGAGEQFF	TGTGCCAGCAGTGAACATCGGGGGGCCGGTGAGCAGTTCTTC	6582	3	clonotype4190	clonotype4190_consensus_2	Lymph.node	Lymph.node_cDNA_CAGCATAAGATCCCGC-1	H2AFZ_TRM
3322	CAGCATAAGGCGATAC-10_contig_1	TRUE	515	TRB	TRBV6-5	None	TRBJ2-7	TRBC2	TRUE	TRUE	CASRPWIDGYEQYF	TGTGCCAGCAGACCGTGGATTGACGGCTACGAGCAGTACTTC	17722	9	clonotype4191	clonotype4191_consensus_1	Lymph.node	Lymph.node_cDNA_CAGCATAAGGCGATAC-1	LEF1_TN/CM
3323	CAGCATAAGGCGATAC-10_contig_2	TRUE	675	TRA	TRAV8-3	None	TRAJ43	TRAC	TRUE	TRUE	CAVGDNNNDMRF	TGTGCTGTGGGGGACAATAACAATGACATGCGCTTT	1010	1	clonotype4191	clonotype4191_consensus_2	Lymph.node	Lymph.node_cDNA_CAGCATAAGGCGATAC-1	LEF1_TN/CM
3324	CAGCATAAGTAGATGT-3_contig_1	TRUE	475	TRB	TRBV2	None	TRBJ2-1	TRBC2	TRUE	TRUE	CASSGTSEYNEQFF	TGTGCCAGCAGCGGGACTAGCGAGTACAATGAGCAGTTCTTC	36494	13	clonotype4192	clonotype4192_consensus_2	Blood	Blood_cDNA_CAGCATAAGTAGATGT-1	SELL_TN
3325	CAGCATAAGTAGATGT-3_contig_2	TRUE	497	TRA	TRAV4	None	TRAJ28	TRAC	TRUE	TRUE	CLLYNSGAGSYQLTF	TGCCTCCTTTACAACTCTGGGGCTGGGAGTTACCAACTCACTTTC	2404	4	clonotype4192	clonotype4192_consensus_1	Blood	Blood_cDNA_CAGCATAAGTAGATGT-1	SELL_TN
3326	CAGCATACAAGGGTCA-17_contig_1	TRUE	506	TRA	TRAV25	None	TRAJ37	TRAC	TRUE	TRUE	CLLVSGNTGKLIF	TGTCTTCTTGTCTCTGGCAACACAGGCAAACTAATCTTT	948	3	clonotype433	clonotype433_consensus_2	Stomach	Stomach_cDNA_CAGCATACAAGGGTCA-1	GZMB_TRM
3327	CAGCATACAAGGGTCA-17_contig_2	TRUE	505	TRB	TRBV7-3	None	TRBJ2-7	TRBC2	TRUE	TRUE	CASSPSGTGAYEQYF	TGTGCCAGCAGCCCGTCCGGGACGGGGGCCTACGAGCAGTACTTC	2838	5	clonotype433	clonotype433_consensus_1	Stomach	Stomach_cDNA_CAGCATACAAGGGTCA-1	GZMB_TRM
3328	CAGCATACAAGTCTAC-15_contig_1	TRUE	657	TRB	TRBV19	None	TRBJ1-1	TRBC1	TRUE	TRUE	CASSLIPETVFYSIPTEAFF	TGTGCCAGTAGTCTCATACCGGAGACAGTCTTTTATTCGATCCCCACTGAAGCTTTCTTT	16952	6	clonotype283	clonotype283_consensus_2	Small.intestine	Small.intestine_cDNA_CAGCATACAAGTCTAC-1	RGS1_TRM
3329	CAGCATACAAGTCTAC-15_contig_2	TRUE	529	TRA	TRAV14/DV4	None	TRAJ28	TRAC	TRUE	TRUE	CAMRELPGAGSYQLTF	TGTGCAATGAGAGAGCTGCCCGGGGCTGGGAGTTACCAACTCACTTTC	6640	7	clonotype283	clonotype283_consensus_1	Small.intestine	Small.intestine_cDNA_CAGCATACAAGTCTAC-1	RGS1_TRM
3330	CAGCATACAAGTCTAC-15_contig_3	TRUE	385	TRB	None	None	TRBJ2-1	TRBC2	FALSE	FALSE	None	None	214	3	clonotype283	None	Small.intestine	Small.intestine_cDNA_CAGCATACAAGTCTAC-1	RGS1_TRM
3331	CAGCATACACAACGTT-16_contig_1	TRUE	501	TRB	TRBV20-1	None	TRBJ2-3	TRBC2	TRUE	TRUE	CSANGLAISTDTQYF	TGCAGTGCTAACGGGCTAGCCATTAGCACAGATACGCAGTATTTT	14640	7	clonotype981	clonotype981_consensus_1	Spleen	Spleen_cDNA_CAGCATACACAACGTT-1	GZMK_TEM
3332	CAGCATACACAACGTT-16_contig_2	TRUE	621	TRA	TRAV3	None	TRAJ35	TRAC	TRUE	TRUE	CAVRDRQGFGNVLHC	TGTGCTGTGAGAGACAGGCAGGGCTTTGGGAATGTGCTGCATTGC	10586	3	clonotype981	clonotype981_consensus_2	Spleen	Spleen_cDNA_CAGCATACACAACGTT-1	GZMK_TEM
3333	CAGCATACACAAGTAA-10_contig_1	TRUE	525	TRA	TRAV17	None	TRAJ47	TRAC	TRUE	TRUE	CATVSYGNKLVF	TGTGCTACGGTCTCATATGGAAACAAACTGGTCTTT	4858	2	clonotype4196	clonotype4196_consensus_2	Lymph.node	Lymph.node_cDNA_CAGCATACACAAGTAA-1	H2AFZ_TRM
3334	CAGCATACACAAGTAA-10_contig_2	TRUE	484	TRB	TRBV5-1	None	TRBJ2-1	TRBC2	TRUE	TRUE	CASKSESSYNEQFF	TGCGCCAGCAAGTCGGAAAGCTCCTACAATGAGCAGTTCTTC	10506	4	clonotype4196	clonotype4196_consensus_1	Lymph.node	Lymph.node_cDNA_CAGCATACACAAGTAA-1	H2AFZ_TRM
3335	CAGCATACACAAGTAA-10_contig_3	TRUE	360	TRB	None	None	TRBJ1-1	TRBC1	FALSE	FALSE	None	None	2092	2	clonotype4196	None	Lymph.node	Lymph.node_cDNA_CAGCATACACAAGTAA-1	H2AFZ_TRM
3336	CAGCATACACATGTGT-1_contig_1	TRUE	477	TRB	TRBV5-1	None	TRBJ1-1	TRBC1	TRUE	TRUE	CASSLEGVSEAFF	TGCGCCAGCAGCTTGGAGGGCGTCAGTGAAGCTTTCTTT	9714	5	clonotype4197	clonotype4197_consensus_1	Common.bile.duct	Common.bile.duct_cDNA_CAGCATACACATGTGT-1	HSPA1A_TRM
3337	CAGCATACACATGTGT-1_contig_2	TRUE	552	TRA	TRAV19	None	TRAJ44	TRAC	TRUE	TRUE	CALSDYFTGTASKLTF	TGTGCTCTGAGTGATTATTTTACCGGCACTGCCAGTAAACTCACCTTT	5036	4	clonotype4197	clonotype4197_consensus_2	Common.bile.duct	Common.bile.duct_cDNA_CAGCATACACATGTGT-1	HSPA1A_TRM
3338	CAGCATACAGGTCTCG-15_contig_1	TRUE	490	TRB	TRBV9	None	TRBJ2-3	TRBC2	TRUE	TRUE	CASSLNTDTQYF	TGTGCCAGCAGCCTAAACACAGATACGCAGTATTTT	15362	7	clonotype613	clonotype613_consensus_2	Small.intestine	Small.intestine_cDNA_CAGCATACAGGTCTCG-1	RGS1_TRM
3339	CAGCATACAGGTCTCG-15_contig_2	TRUE	567	TRA	TRAV8-4	None	TRAJ10	TRAC	TRUE	TRUE	CAVDTGGGNKLTF	TGTGCTGTGGACACGGGAGGAGGAAACAAACTCACCTTT	29540	9	clonotype613	clonotype613_consensus_1	Small.intestine	Small.intestine_cDNA_CAGCATACAGGTCTCG-1	RGS1_TRM
3340	CAGCATACAGGTCTCG-15_contig_3	TRUE	502	TRA	TRAV12-1	None	None	TRAC	FALSE	FALSE	None	None	12404	2	clonotype613	None	Small.intestine	Small.intestine_cDNA_CAGCATACAGGTCTCG-1	RGS1_TRM
3341	CAGCATACATCCTAGA-1_contig_1	TRUE	670	TRA	TRAV8-2	None	TRAJ15	TRAC	TRUE	TRUE	CVVSDRDQAGTALIF	TGTGTTGTGAGTGATCGGGACCAGGCAGGAACTGCTCTGATCTTT	3900	5	clonotype4203	clonotype4203_consensus_1	Common.bile.duct	Common.bile.duct_cDNA_CAGCATACATCCTAGA-1	HSPA1A_TRM
3342	CAGCATACATCCTAGA-1_contig_2	TRUE	659	TRB	TRBV5-6	None	TRBJ2-2	TRBC2	TRUE	TRUE	CASSLAVSGYTGELFF	TGTGCCAGCAGCTTGGCCGTTAGCGGATACACCGGGGAGCTGTTTTTT	15316	7	clonotype4203	clonotype4203_consensus_2	Common.bile.duct	Common.bile.duct_cDNA_CAGCATACATCCTAGA-1	HSPA1A_TRM
3343	CAGCATACATCCTAGA-1_contig_3	TRUE	304	TRB	None	None	TRBJ1-2	TRBC1	FALSE	FALSE	None	None	6938	6	clonotype4203	None	Common.bile.duct	Common.bile.duct_cDNA_CAGCATACATCCTAGA-1	HSPA1A_TRM
3344	CAGCATAGTCATACTG-15_contig_1	TRUE	512	TRA	TRAV13-2	None	TRAJ41	TRAC	TRUE	TRUE	CAENMRDSGYALNF	TGTGCAGAGAATATGAGGGATTCCGGGTATGCACTCAACTTC	18654	9	clonotype4206	clonotype4206_consensus_1	Small.intestine	Small.intestine_cDNA_CAGCATAGTCATACTG-1	RGS1_TRM
3345	CAGCATAGTCATACTG-15_contig_2	TRUE	506	TRB	TRBV6-2	None	TRBJ1-6	TRBC1	TRUE	TRUE	CASSTRGSFNSPLHF	TGTGCCAGCAGCACCAGAGGGAGCTTCAATTCACCCCTCCACTTT	4660	2	clonotype4206	clonotype4206_consensus_2	Small.intestine	Small.intestine_cDNA_CAGCATAGTCATACTG-1	RGS1_TRM
3346	CAGCATAGTCGACTGC-3_contig_1	TRUE	589	TRA	TRAV17	None	TRAJ54	TRAC	TRUE	TRUE	CATVQRLQGAQKLVF	TGTGCTACGGTCCAGCGCCTTCAGGGAGCCCAGAAGCTGGTATTT	15724	2	clonotype4207	clonotype4207_consensus_1	Blood	Blood_cDNA_CAGCATAGTCGACTGC-1	SELL_TN
3347	CAGCATAGTCGACTGC-3_contig_2	TRUE	632	TRB	TRBV19	None	TRBJ2-1	TRBC2	TRUE	TRUE	CASARDSYYNEQFF	TGTGCCAGTGCCCGGGACTCTTACTACAATGAGCAGTTCTTC	19852	5	clonotype4207	clonotype4207_consensus_2	Blood	Blood_cDNA_CAGCATAGTCGACTGC-1	SELL_TN
3348	CAGCATATCAGTGTTG-2_contig_1	TRUE	506	TRB	TRBV6-1	None	TRBJ2-7	TRBC2	TRUE	TRUE	CASSEAGALSEQYF	TGTGCCAGCAGTGAGGCGGGGGCATTGTCCGAGCAGTACTTC	2212	2	clonotype57	clonotype57_consensus_1	Bladder	Bladder_cDNA_CAGCATATCAGTGTTG-1	H2AFZ_TRM
3349	CAGCATATCAGTGTTG-2_contig_2	TRUE	498	TRA	TRAV12-3	None	TRAJ28	TRAC	TRUE	TRUE	CATPGAGSYQLTF	TGTGCAACCCCTGGGGCTGGGAGTTACCAACTCACTTTC	13256	3	clonotype57	clonotype57_consensus_2	Bladder	Bladder_cDNA_CAGCATATCAGTGTTG-1	H2AFZ_TRM
3350	CAGCATATCCACTGGG-17_contig_1	TRUE	532	TRA	TRAV14/DV4	None	TRAJ42	TRAC	TRUE	TRUE	CAMIPLMSQGSQGNLIF	TGTGCAATGATCCCTCTAATGAGTCAGGGAAGCCAAGGAAATCTCATCTTT	1822	3	clonotype4212	clonotype4212_consensus_1	Stomach	Stomach_cDNA_CAGCATATCCACTGGG-1	GZMB_TRM
3351	CAGCATATCCACTGGG-17_contig_2	TRUE	518	TRB	TRBV6-5	None	TRBJ1-5	TRBC1	TRUE	TRUE	CASSIGDSSNQPQHF	TGTGCCAGCAGTATTGGGGACAGCAGCAATCAGCCCCAGCATTTT	7014	7	clonotype4212	clonotype4212_consensus_2	Stomach	Stomach_cDNA_CAGCATATCCACTGGG-1	GZMB_TRM
3352	CAGCATATCGAATGCT-11_contig_1	TRUE	624	TRA	TRAV5	None	TRAJ37	TRAC	TRUE	TRUE	CAESKWSGNTGKLIF	TGTGCAGAGAGTAAGTGGTCTGGCAACACAGGCAAACTAATCTTT	13482	6	clonotype4213	clonotype4213_consensus_2	Marrow	Marrow_cDNA_CAGCATATCGAATGCT-1	GIMAP4_TEM
3353	CAGCATATCGAATGCT-11_contig_2	TRUE	517	TRB	TRBV12-4	None	TRBJ2-1	TRBC2	TRUE	TRUE	CASSLNGLAAYNEQFF	TGTGCCAGCAGTTTAAACGGACTAGCGGCCTACAATGAGCAGTTCTTC	5696	4	clonotype4213	clonotype4213_consensus_1	Marrow	Marrow_cDNA_CAGCATATCGAATGCT-1	GIMAP4_TEM
3354	CAGCATATCGAGAGCA-1_contig_1	TRUE	527	TRB	TRBV20-1	None	TRBJ2-1	TRBC2	TRUE	TRUE	CSAREPGTSVDNEQFF	TGCAGTGCTAGAGAGCCCGGGACTAGCGTTGACAATGAGCAGTTCTTC	23166	8	clonotype287	clonotype287_consensus_1	Common.bile.duct	Common.bile.duct_cDNA_CAGCATATCGAGAGCA-1	HSPA1A_TRM
3355	CAGCATATCGAGAGCA-1_contig_2	TRUE	492	TRA	TRAV38-2/DV8	None	TRAJ45	TRAC	TRUE	TRUE	CAYRRPGGGADGLTF	TGTGCTTATAGGAGGCCGGGAGGAGGTGCTGACGGACTCACCTTT	11984	5	clonotype287	clonotype287_consensus_2	Common.bile.duct	Common.bile.duct_cDNA_CAGCATATCGAGAGCA-1	HSPA1A_TRM
3356	CAGCCGAAGCTGCAAG-15_contig_1	TRUE	488	TRA	TRAV4	None	TRAJ31	TRAC	TRUE	TRUE	CLVGGPRARLMF	TGCCTCGTGGGTGGGCCAAGGGCCAGACTCATGTTT	5362	2	clonotype4218	clonotype4218_consensus_2	Small.intestine	Small.intestine_cDNA_CAGCCGAAGCTGCAAG-1	RGS1_TRM
3357	CAGCCGAAGCTGCAAG-15_contig_2	TRUE	480	TRA	TRAV13-2	None	TRAJ31	TRAC	TRUE	TRUE	CLNARLMF	TGTTTAAATGCCAGACTCATGTTT	7682	2	clonotype4218	clonotype4218_consensus_3	Small.intestine	Small.intestine_cDNA_CAGCCGAAGCTGCAAG-1	RGS1_TRM
3358	CAGCCGAAGCTGCAAG-15_contig_3	TRUE	481	TRB	TRBV2	None	TRBJ2-2	TRBC2	TRUE	TRUE	CASRGTAAWDTGELFF	TGTGCCAGCAGAGGGACCGCTGCGTGGGATACCGGGGAGCTGTTTTTT	4310	4	clonotype4218	clonotype4218_consensus_1	Small.intestine	Small.intestine_cDNA_CAGCCGAAGCTGCAAG-1	RGS1_TRM
3359	CAGCCGAAGCTGCAAG-15_contig_4	TRUE	610	TRA	TRAV3	None	None	TRAC	FALSE	FALSE	None	None	2732	4	clonotype4218	None	Small.intestine	Small.intestine_cDNA_CAGCCGAAGCTGCAAG-1	RGS1_TRM
3360	CAGCCGAAGGGTCGAT-15_contig_1	TRUE	501	TRB	TRBV12-3	None	TRBJ2-1	TRBC2	TRUE	TRUE	CASSAATIGEQFF	TGTGCCAGCAGTGCGGCCACCATCGGTGAGCAGTTCTTC	18552	7	clonotype87	clonotype87_consensus_1	Small.intestine	Small.intestine_cDNA_CAGCCGAAGGGTCGAT-1	RGS1_TRM
3361	CAGCCGAAGGGTCGAT-15_contig_2	TRUE	519	TRA	TRAV12-2	None	TRAJ4	TRAC	TRUE	TRUE	CAAFSGGYNKLIF	TGTGCCGCGTTTTCTGGTGGCTACAATAAGCTGATTTTT	3938	2	clonotype87	clonotype87_consensus_2	Small.intestine	Small.intestine_cDNA_CAGCCGAAGGGTCGAT-1	RGS1_TRM
3362	CAGCCGACATATGAGA-8_contig_1	TRUE	467	TRB	TRBV29-1	None	TRBJ2-1	TRBC2	TRUE	TRUE	CSVTSNEQFF	TGCAGCGTGACTAGCAATGAGCAGTTCTTC	3332	1	clonotype4230	clonotype4230_consensus_1	Liver	Liver_cDNA_CAGCCGACATATGAGA-1	MT1E_TEFF
3363	CAGCCGACATATGAGA-8_contig_2	TRUE	511	TRA	TRAV35	None	TRAJ33	TRAC	TRUE	TRUE	CAGHLMDSNYQLIW	TGTGCTGGGCATCTCATGGATAGCAACTATCAGTTAATCTGG	180	3	clonotype4230	clonotype4230_consensus_2	Liver	Liver_cDNA_CAGCCGACATATGAGA-1	MT1E_TEFF
3364	CAGCCGACATATGAGA-8_contig_3	TRUE	315	TRB	None	None	TRBJ2-5	TRBC2	FALSE	FALSE	None	None	4314	6	clonotype4230	None	Liver	Liver_cDNA_CAGCCGACATATGAGA-1	MT1E_TEFF
3365	CAGCCGAGTACTTAGC-16_contig_1	TRUE	495	TRB	TRBV4-3	None	TRBJ1-5	TRBC1	TRUE	TRUE	CASSQDGGTNQPQHF	TGCGCCAGCAGCCAAGACGGCGGTACCAATCAGCCCCAGCATTTT	13292	12	clonotype1	clonotype1_consensus_1	Spleen	Spleen_cDNA_CAGCCGAGTACTTAGC-1	TRBV4-2_TEFF
3366	CAGCCGAGTACTTAGC-16_contig_2	TRUE	571	TRA	TRAV29/DV5	None	TRAJ49	TRAC	TRUE	TRUE	CAASVMHTGNQFYF	TGTGCAGCAAGCGTTATGCACACCGGTAACCAGTTCTATTTT	5850	3	clonotype1	clonotype1_consensus_2	Spleen	Spleen_cDNA_CAGCCGAGTACTTAGC-1	TRBV4-2_TEFF
3367	CAGCCGAGTTCGTCTC-11_contig_1	TRUE	511	TRA	TRAV1-2	None	TRAJ42	TRAC	TRUE	TRUE	CAVRARGSQGNLIF	TGTGCTGTGAGAGCTCGAGGAAGCCAAGGAAATCTCATCTTT	428	1	clonotype77	clonotype77_consensus_1	Marrow	Marrow_cDNA_CAGCCGAGTTCGTCTC-1	GIMAP4_TEM
3368	CAGCCGAGTTCGTCTC-11_contig_2	TRUE	654	TRB	TRBV19	None	TRBJ1-1	TRBC1	TRUE	TRUE	CASSIWGNTEAFF	TGTGCCAGTAGTATATGGGGGAACACTGAAGCTTTCTTT	7330	4	clonotype77	clonotype77_consensus_2	Marrow	Marrow_cDNA_CAGCCGAGTTCGTCTC-1	GIMAP4_TEM
3369	CAGCGACAGACAAAGG-1_contig_1	TRUE	472	TRB	TRBV28	None	TRBJ1-2	TRBC1	TRUE	TRUE	CASSTNDLGVWGYTF	TGTGCCAGCAGTACCAATGACCTGGGTGTGTGGGGCTACACCTTC	21808	8	clonotype8	clonotype8_consensus_2	Common.bile.duct	Common.bile.duct_cDNA_CAGCGACAGACAAAGG-1	HSPA1A_TRM
3370	CAGCGACAGACAAAGG-1_contig_2	TRUE	474	TRA	TRAV21	None	TRAJ34	TRAC	TRUE	TRUE	CAPEGDKLIF	TGTGCTCCTGAGGGCGACAAGCTCATCTTT	7060	2	clonotype8	clonotype8_consensus_1	Common.bile.duct	Common.bile.duct_cDNA_CAGCGACAGACAAAGG-1	HSPA1A_TRM
3371	CAGCGACAGGCATGGT-17_contig_1	TRUE	648	TRB	TRBV19	None	TRBJ2-7	TRBC2	TRUE	TRUE	CASSKDRDGSYEQYF	TGTGCCAGTAGTAAGGACAGGGATGGATCCTACGAGCAGTACTTC	590	2	clonotype15	clonotype15_consensus_1	Stomach	Stomach_cDNA_CAGCGACAGGCATGGT-1	TMIGD2_IEL
3372	CAGCGACAGGCATGGT-17_contig_2	TRUE	501	TRA	TRAV12-3	None	TRAJ34	TRAC	TRUE	TRUE	CAMSGGVNTDKLIF	TGTGCAATGAGCGGGGGGGTAAACACCGACAAGCTCATCTTT	1408	2	clonotype15	clonotype15_consensus_2	Stomach	Stomach_cDNA_CAGCGACAGGCATGGT-1	TMIGD2_IEL
3373	CAGCGACAGTTCCACA-10_contig_1	TRUE	651	TRB	TRBV19	None	TRBJ1-2	TRBC1	TRUE	TRUE	CASSIEPTGIAGGYTF	TGTGCCAGTAGTATAGAACCGACAGGGATCGCGGGTGGCTACACCTTC	6034	4	clonotype4243	clonotype4243_consensus_2	Lymph.node	Lymph.node_cDNA_CAGCGACAGTTCCACA-1	LEF1_TN/CM
3374	CAGCGACAGTTCCACA-10_contig_2	TRUE	485	TRA	TRAV24	None	TRAJ52	TRAC	TRUE	TRUE	CASHGGTSYGKLTF	TGTGCCTCCCATGGTGGTACTAGCTATGGAAAGCTGACATTT	3946	1	clonotype4243	clonotype4243_consensus_1	Lymph.node	Lymph.node_cDNA_CAGCGACAGTTCCACA-1	LEF1_TN/CM
3375	CAGCGACCAAGGACAC-10_contig_1	TRUE	727	TRB	TRBV11-2	None	TRBJ2-7	TRBC2	TRUE	TRUE	CASSLLESYEQYF	TGTGCCAGCAGCTTACTAGAGTCCTACGAGCAGTACTTC	6950	4	clonotype145	clonotype145_consensus_1	Lymph.node	Lymph.node_cDNA_CAGCGACCAAGGACAC-1	GZMK_TEM
3376	CAGCGACCAAGGACAC-10_contig_2	TRUE	469	TRA	TRAV12-1	None	TRAJ18	TRAC	TRUE	TRUE	CVVIRSLGRLYF	TGTGTGGTGATCCGTTCCCTGGGGAGGCTATACTTT	2532	1	clonotype145	clonotype145_consensus_2	Lymph.node	Lymph.node_cDNA_CAGCGACCAAGGACAC-1	GZMK_TEM
3377	CAGCGACCATCACGTA-1_contig_1	TRUE	511	TRA	TRAV1-2	None	TRAJ8	TRAC	TRUE	TRUE	CAVNPNTGFQKLVF	TGTGCTGTGAACCCGAACACAGGCTTTCAGAAACTTGTATTT	10514	3	clonotype89	clonotype89_consensus_2	Common.bile.duct	Common.bile.duct_cDNA_CAGCGACCATCACGTA-1	HSPA1A_TRM
3378	CAGCGACCATCACGTA-1_contig_2	TRUE	504	TRB	TRBV20-1	None	TRBJ1-2	TRBC1	TRUE	TRUE	CSARGEPGGFEDGYTF	TGCAGTGCTAGAGGGGAGCCAGGGGGTTTCGAGGATGGCTACACCTTC	21542	7	clonotype89	clonotype89_consensus_1	Common.bile.duct	Common.bile.duct_cDNA_CAGCGACCATCACGTA-1	HSPA1A_TRM
3379	CAGCGACGTAAATACG-16_contig_1	TRUE	530	TRA	TRAV27	None	TRAJ39	TRAC	TRUE	TRUE	CAGVGVNAGNMLTF	TGTGCAGGAGTCGGAGTAAATGCAGGCAACATGCTCACCTTT	8996	3	clonotype4251	clonotype4251_consensus_1	Spleen	Spleen_cDNA_CAGCGACGTAAATACG-1	GZMK_TEM
3380	CAGCGACGTAAATACG-16_contig_2	TRUE	630	TRB	TRBV7-9	None	TRBJ1-2	TRBC1	TRUE	TRUE	CASKGQAGANYGYTF	TGTGCCAGCAAGGGACAGGCGGGAGCTAACTATGGCTACACCTTC	3658	2	clonotype4251	clonotype4251_consensus_2	Spleen	Spleen_cDNA_CAGCGACGTAAATACG-1	GZMK_TEM
3381	CAGCGACGTCATCGGC-16_contig_1	TRUE	517	TRA	TRAV29/DV5	None	TRAJ23	TRAC	TRUE	TRUE	CAARGVYNQGGKLIF	TGTGCAGCAAGGGGGGTTTATAACCAGGGAGGAAAGCTTATCTTC	5786	2	clonotype4254	clonotype4254_consensus_1	Spleen	Spleen_cDNA_CAGCGACGTCATCGGC-1	KLF2_TN/CM
3382	CAGCGACGTCATCGGC-16_contig_2	TRUE	511	TRB	TRBV6-5	None	TRBJ2-2	TRBC2	TRUE	TRUE	CASSYSSGRADTGELFF	TGTGCCAGCAGTTACTCGAGTGGGAGGGCAGACACCGGGGAGCTGTTTTTT	3418	5	clonotype4254	clonotype4254_consensus_2	Spleen	Spleen_cDNA_CAGCGACGTCATCGGC-1	KLF2_TN/CM
3383	CAGCGACGTTCGCTAA-11_contig_1	TRUE	498	TRB	TRBV5-8	None	TRBJ1-1	TRBC1	TRUE	TRUE	CASSLWDNSNTEAFF	TGTGCCAGCAGCTTGTGGGACAACTCCAACACTGAAGCTTTCTTT	7814	6	clonotype4257	clonotype4257_consensus_1	Marrow	Marrow_cDNA_CAGCGACGTTCGCTAA-1	GIMAP4_TEM
3384	CAGCGACGTTCGCTAA-11_contig_2	TRUE	621	TRA	TRAV3	None	TRAJ34	TRAC	TRUE	TRUE	CAVRPPPYNTDKLIF	TGTGCTGTGAGACCCCCCCCCTATAACACCGACAAGCTCATCTTT	3634	4	clonotype4257	clonotype4257_consensus_2	Marrow	Marrow_cDNA_CAGCGACGTTCGCTAA-1	GIMAP4_TEM
3385	CAGCGACTCAGCTCGG-16_contig_1	TRUE	586	TRA	TRAV17	None	TRAJ4	TRAC	TRUE	TRUE	CATVPSGGYNKLIF	TGTGCTACGGTCCCCTCTGGTGGCTACAATAAGCTGATTTTT	10034	5	clonotype4258	clonotype4258_consensus_2	Spleen	Spleen_cDNA_CAGCGACTCAGCTCGG-1	H2AFZ_TRM
3386	CAGCGACTCAGCTCGG-16_contig_2	TRUE	516	TRB	TRBV12-4	None	TRBJ1-2	TRBC1	TRUE	TRUE	CASTRKFPIGKPSYGYTF	TGTGCCAGCACCCGAAAGTTTCCCATAGGGAAGCCCAGCTATGGCTACACCTTC	8954	4	clonotype4258	clonotype4258_consensus_1	Spleen	Spleen_cDNA_CAGCGACTCAGCTCGG-1	H2AFZ_TRM
3387	CAGCGACTCAGCTCGG-16_contig_3	TRUE	317	TRB	None	None	TRBJ2-3	TRBC2	FALSE	FALSE	None	None	3890	3	clonotype4258	None	Spleen	Spleen_cDNA_CAGCGACTCAGCTCGG-1	H2AFZ_TRM
3388	CAGCGACTCCGCGTTT-17_contig_1	TRUE	660	TRB	TRBV19	None	TRBJ2-7	TRBC2	TRUE	TRUE	CASSKDRDGSYEQYF	TGTGCCAGTAGTAAGGACAGGGATGGATCCTACGAGCAGTACTTC	3306	9	clonotype15	clonotype15_consensus_1	Stomach	Stomach_cDNA_CAGCGACTCCGCGTTT-1	TMIGD2_IEL
3389	CAGCGACTCCGCGTTT-17_contig_2	TRUE	501	TRA	TRAV12-3	None	TRAJ34	TRAC	TRUE	TRUE	CAMSGGVNTDKLIF	TGTGCAATGAGCGGGGGGGTAAACACCGACAAGCTCATCTTT	14672	14	clonotype15	clonotype15_consensus_2	Stomach	Stomach_cDNA_CAGCGACTCCGCGTTT-1	TMIGD2_IEL
3390	CAGCGACTCGGTCTAA-17_contig_1	TRUE	472	TRB	TRBV28	None	TRBJ1-2	TRBC1	TRUE	TRUE	CASSTNDLGVWGYTF	TGTGCCAGCAGTACCAATGACCTGGGTGTGTGGGGCTACACCTTC	5252	5	clonotype8	clonotype8_consensus_2	Stomach	Stomach_cDNA_CAGCGACTCGGTCTAA-1	GZMB_TRM
3391	CAGCGACTCGGTCTAA-17_contig_2	TRUE	476	TRA	TRAV21	None	TRAJ34	TRAC	TRUE	TRUE	CAPEGDKLIF	TGTGCTCCTGAGGGCGACAAGCTCATCTTT	4718	3	clonotype8	clonotype8_consensus_1	Stomach	Stomach_cDNA_CAGCGACTCGGTCTAA-1	GZMB_TRM
3392	CAGCTAAAGGCGATAC-2_contig_1	TRUE	514	TRA	TRAV1-2	None	TRAJ32	TRAC	TRUE	TRUE	CAVSLPGGATNKLIF	TGTGCTGTGAGTCTCCCGGGTGGTGCTACAAACAAGCTCATCTTT	3882	2	clonotype984	clonotype984_consensus_1	Bladder	Bladder_cDNA_CAGCTAAAGGCGATAC-1	MT1E_TEFF
3393	CAGCTAAAGGCGATAC-2_contig_2	TRUE	503	TRB	TRBV7-6	None	TRBJ2-5	TRBC2	TRUE	TRUE	CASSLVLAGGGETQYF	TGTGCCAGCAGCTTAGTTCTAGCGGGAGGTGGGGAGACCCAGTACTTC	7332	5	clonotype984	clonotype984_consensus_2	Bladder	Bladder_cDNA_CAGCTAAAGGCGATAC-1	MT1E_TEFF
3394	CAGCTAAAGTACATGA-7_contig_1	TRUE	495	TRB	TRBV20-1	None	TRBJ2-3	TRBC2	TRUE	TRUE	CSARDLGTNTDTQYF	TGCAGTGCTAGAGATTTGGGGACCAACACAGATACGCAGTATTTT	3362	8	clonotype95	clonotype95_consensus_1	Rectum	Rectum_cDNA_CAGCTAAAGTACATGA-1	GZMK_TEM
3395	CAGCTAAAGTACATGA-7_contig_2	TRUE	549	TRA	TRAV12-1	None	TRAJ39	TRAC	TRUE	TRUE	CVVLPNAGNMLTF	TGTGTGGTTCTGCCTAATGCAGGCAACATGCTCACCTTT	1628	3	clonotype95	clonotype95_consensus_2	Rectum	Rectum_cDNA_CAGCTAAAGTACATGA-1	GZMK_TEM
3396	CAGCTAACATCGATTG-16_contig_1	TRUE	510	TRB	TRBV6-6	None	TRBJ1-4	TRBC1	TRUE	TRUE	CASSYSMDRGDATNEKLFF	TGTGCCAGCAGTTACTCGATGGACAGGGGCGATGCAACTAATGAAAAACTGTTTTTT	3104	5	clonotype4271	clonotype4271_consensus_2	Spleen	Spleen_cDNA_CAGCTAACATCGATTG-1	KLF2_TN/CM
3397	CAGCTAACATCGATTG-16_contig_2	TRUE	462	TRA	TRAV13-1	None	TRAJ34	TRAC	TRUE	TRUE	CAARGVRNTDKLIF	TGTGCAGCAAGGGGGGTAAGGAACACCGACAAGCTCATCTTT	19176	5	clonotype4271	clonotype4271_consensus_3	Spleen	Spleen_cDNA_CAGCTAACATCGATTG-1	KLF2_TN/CM
3398	CAGCTAACATCGATTG-16_contig_3	TRUE	495	TRB	TRBV25-1	None	TRBJ2-7	TRBC2	TRUE	TRUE	CASRIRGYGTGYYEQYF	TGTGCCAGCAGGATAAGAGGATATGGGACAGGATATTACGAGCAGTACTTC	1106	3	clonotype4271	clonotype4271_consensus_1	Spleen	Spleen_cDNA_CAGCTAACATCGATTG-1	KLF2_TN/CM
3399	CAGCTAAGTCAACTGT-17_contig_1	TRUE	517	TRA	TRAV1-2	None	TRAJ18	TRAC	TRUE	TRUE	CAVRGDRGSTLGRLYF	TGTGCTGTGAGGGGCGACAGAGGCTCAACCCTGGGGAGGCTATACTTT	306	1	clonotype555	clonotype555_consensus_1	Stomach	Stomach_cDNA_CAGCTAAGTCAACTGT-1	GZMB_TRM
3400	CAGCTAAGTCAACTGT-17_contig_2	TRUE	469	TRB	TRBV28	None	TRBJ2-1	TRBC2	TRUE	TRUE	CASKEGQDYNEQFF	TGTGCCAGCAAGGAGGGCCAGGATTACAATGAGCAGTTCTTC	2652	6	clonotype555	clonotype555_consensus_2	Stomach	Stomach_cDNA_CAGCTAAGTCAACTGT-1	GZMB_TRM
3401	CAGCTAAGTCTACCTC-11_contig_1	TRUE	560	TRA	TRAV12-1	None	TRAJ45	TRAC	TRUE	TRUE	CVVKGSGGGADGLTF	TGTGTGGTGAAGGGTTCAGGAGGAGGTGCTGACGGACTCACCTTT	20884	3	clonotype4279	clonotype4279_consensus_1	Marrow	Marrow_cDNA_CAGCTAAGTCTACCTC-1	SELL_TN
3402	CAGCTAAGTCTACCTC-11_contig_2	TRUE	517	TRB	TRBV11-2	None	TRBJ2-5	TRBC2	TRUE	TRUE	CASSAETRMETQYF	TGTGCCAGCAGCGCCGAGACAAGAATGGAGACCCAGTACTTC	22844	7	clonotype4279	clonotype4279_consensus_2	Marrow	Marrow_cDNA_CAGCTAAGTCTACCTC-1	SELL_TN
3403	CAGCTAAGTCTACCTC-11_contig_3	TRUE	405	TRB	None	None	TRBJ1-3	TRBC1	FALSE	FALSE	None	None	1350	2	clonotype4279	None	Marrow	Marrow_cDNA_CAGCTAAGTCTACCTC-1	SELL_TN
3404	CAGCTAAGTCTACCTC-11_contig_4	TRUE	588	TRA	TRAV8-4	None	TRAJ32	TRAC	TRUE	FALSE	CAVSYGGATNKLIF	TGTGCTGTGAGTTATGGTGGTGCTACAAACAAGCTCATCTTT	4614	2	clonotype4279	None	Marrow	Marrow_cDNA_CAGCTAAGTCTACCTC-1	SELL_TN
3405	CAGCTAATCACCGGGT-17_contig_1	TRUE	498	TRB	TRBV5-1	None	TRBJ2-7	TRBC2	TRUE	TRUE	CASSLFGGRQNYEQYF	TGCGCCAGCAGCTTGTTTGGCGGGAGGCAAAACTACGAGCAGTACTTC	2134	3	clonotype213	clonotype213_consensus_2	Stomach	Stomach_cDNA_CAGCTAATCACCGGGT-1	GZMK_TEM
3406	CAGCTAATCACCGGGT-17_contig_2	TRUE	541	TRA	TRAV12-2	None	TRAJ53	TRAC	TRUE	TRUE	CAVKGSNYKLTF	TGTGCCGTGAAGGGTAGCAACTATAAACTGACATTT	886	1	clonotype213	clonotype213_consensus_1	Stomach	Stomach_cDNA_CAGCTAATCACCGGGT-1	GZMK_TEM
3407	CAGCTAATCAGGTAAA-17_contig_1	TRUE	494	TRB	TRBV11-3	None	TRBJ2-7	TRBC2	TRUE	TRUE	CASSLGQGDEQYF	TGTGCCAGCAGCTTGGGACAGGGGGACGAGCAGTACTTC	2524	5	clonotype2	clonotype2_consensus_2	Stomach	Stomach_cDNA_CAGCTAATCAGGTAAA-1	GZMB_TRM
3408	CAGCTAATCAGGTAAA-17_contig_2	TRUE	451	TRA	TRAV21	None	TRAJ10	TRAC	TRUE	TRUE	CAVFTGGGNKLTF	TGTGCTGTTTTCACGGGAGGAGGAAACAAACTCACCTTT	6344	6	clonotype2	clonotype2_consensus_1	Stomach	Stomach_cDNA_CAGCTAATCAGGTAAA-1	GZMB_TRM
3409	CAGCTAATCGACGGAA-11_contig_1	TRUE	524	TRB	TRBV20-1	None	TRBJ2-7	TRBC2	TRUE	TRUE	CSARGGLAGAYEQYF	TGCAGTGCTAGGGGTGGACTAGCGGGGGCCTACGAGCAGTACTTC	7608	4	clonotype4284	clonotype4284_consensus_2	Marrow	Marrow_cDNA_CAGCTAATCGACGGAA-1	SELL_TN
3410	CAGCTAATCGACGGAA-11_contig_2	TRUE	568	TRA	TRAV19	None	TRAJ47	TRAC	TRUE	TRUE	CALSHSPEYGNKLVF	TGTGCTCTGAGTCACTCCCCGGAATATGGAAACAAGCTGGTCTTT	4526	3	clonotype4284	clonotype4284_consensus_1	Marrow	Marrow_cDNA_CAGCTAATCGACGGAA-1	SELL_TN
3411	CAGCTAATCTAGAGTC-1_contig_1	TRUE	558	TRA	TRAV12-1	None	TRAJ9	TRAC	TRUE	TRUE	CVVNVNTGGFKTIF	TGTGTGGTGAACGTTAATACTGGAGGCTTCAAAACTATCTTT	8638	3	clonotype141	clonotype141_consensus_2	Common.bile.duct	Common.bile.duct_cDNA_CAGCTAATCTAGAGTC-1	HSPA1A_TRM
3412	CAGCTAATCTAGAGTC-1_contig_2	TRUE	505	TRB	TRBV2	None	TRBJ1-3	TRBC1	TRUE	TRUE	CARSTGNSGNTIYF	TGTGCCAGATCGACAGGGAACTCTGGAAACACCATATATTTT	8078	7	clonotype141	clonotype141_consensus_1	Common.bile.duct	Common.bile.duct_cDNA_CAGCTAATCTAGAGTC-1	HSPA1A_TRM
3413	CAGCTGGAGAAGGACA-1_contig_1	TRUE	456	TRA	TRAV13-1	None	TRAJ30	TRAC	TRUE	TRUE	CAATPWDDKIIF	TGTGCAGCAACCCCCTGGGATGACAAGATCATCTTT	17052	5	clonotype4286	clonotype4286_consensus_2	Common.bile.duct	Common.bile.duct_cDNA_CAGCTGGAGAAGGACA-1	HSPA1A_TRM
3414	CAGCTGGAGAAGGACA-1_contig_2	TRUE	485	TRB	TRBV9	None	TRBJ2-1	TRBC2	TRUE	TRUE	CASSYDSGTPTGNEQFF	TGTGCCAGCAGCTATGACTCCGGGACTCCAACGGGCAATGAGCAGTTCTTC	11804	3	clonotype4286	clonotype4286_consensus_1	Common.bile.duct	Common.bile.duct_cDNA_CAGCTGGAGAAGGACA-1	HSPA1A_TRM
3415	CAGCTGGAGAGAGCTC-19_contig_1	TRUE	524	TRB	TRBV20-1	None	TRBJ2-3	TRBC2	TRUE	TRUE	CSATMPQSRTDTQYF	TGCAGTGCTACGATGCCCCAGAGCCGCACAGATACGCAGTATTTT	5272	5	clonotype126	clonotype126_consensus_2	Trachea	Trachea_cDNA_CAGCTGGAGAGAGCTC-1	PRR4_TRM
3416	CAGCTGGAGAGAGCTC-19_contig_2	TRUE	523	TRA	TRAV21	None	TRAJ57	TRAC	TRUE	TRUE	CALTQGGSEKLVF	TGTGCTTTAACTCAGGGCGGATCTGAAAAGCTGGTCTTT	4332	2	clonotype126	clonotype126_consensus_1	Trachea	Trachea_cDNA_CAGCTGGAGAGAGCTC-1	PRR4_TRM
3417	CAGCTGGAGCGACGTA-19_contig_1	TRUE	495	TRB	TRBV20-1	None	TRBJ1-1	TRBC1	TRUE	TRUE	CSASWRNNTEAFF	TGCAGTGCTAGTTGGCGGAACAACACTGAAGCTTTCTTT	4226	5	clonotype56	clonotype56_consensus_2	Trachea	Trachea_cDNA_CAGCTGGAGCGACGTA-1	PRR4_TRM
3418	CAGCTGGAGCGACGTA-19_contig_2	TRUE	508	TRA	TRAV29/DV5	None	TRAJ24	TRAC	TRUE	TRUE	CAASDSWGKLQF	TGTGCAGCATCTGACAGCTGGGGGAAATTGCAGTTT	1456	1	clonotype56	clonotype56_consensus_1	Trachea	Trachea_cDNA_CAGCTGGAGCGACGTA-1	PRR4_TRM
3419	CAGCTGGAGGTTACCT-16_contig_1	TRUE	485	TRB	TRBV4-3	None	TRBJ1-5	TRBC1	TRUE	TRUE	CASSQDGGTNQPQHF	TGCGCCAGCAGCCAAGACGGCGGTACCAATCAGCCCCAGCATTTT	20692	10	clonotype1	clonotype1_consensus_1	Spleen	Spleen_cDNA_CAGCTGGAGGTTACCT-1	TRBV4-2_TEFF
3420	CAGCTGGAGGTTACCT-16_contig_2	TRUE	514	TRA	TRAV29/DV5	None	TRAJ49	TRAC	TRUE	TRUE	CAASVMHTGNQFYF	TGTGCAGCAAGCGTTATGCACACCGGTAACCAGTTCTATTTT	8962	2	clonotype1	clonotype1_consensus_2	Spleen	Spleen_cDNA_CAGCTGGAGGTTACCT-1	TRBV4-2_TEFF
3421	CAGCTGGAGTGGGATC-3_contig_1	TRUE	495	TRB	TRBV20-1	None	TRBJ2-1	TRBC2	TRUE	TRUE	CSARASGLNEQFF	TGCAGTGCTAGGGCTAGCGGTCTTAATGAGCAGTTCTTC	12482	4	clonotype4290	clonotype4290_consensus_1	Blood	Blood_cDNA_CAGCTGGAGTGGGATC-1	SELL_TN
3422	CAGCTGGAGTGGGATC-3_contig_2	TRUE	465	TRA	TRAV13-1	None	TRAJ5	TRAC	TRUE	TRUE	CAATKGLMGRRALTF	TGTGCAGCAACCAAGGGGCTCATGGGCAGGAGAGCACTTACTTTT	3436	2	clonotype4290	clonotype4290_consensus_2	Blood	Blood_cDNA_CAGCTGGAGTGGGATC-1	SELL_TN
3423	CAGCTGGAGTTAAGTG-17_contig_1	TRUE	498	TRB	TRBV12-4	None	TRBJ2-1	TRBC2	TRUE	TRUE	CASRTSGNEQFF	TGTGCCAGCAGGACTAGCGGAAATGAGCAGTTCTTC	2532	3	clonotype31	clonotype31_consensus_2	Stomach	Stomach_cDNA_CAGCTGGAGTTAAGTG-1	RGS1_TRM
3424	CAGCTGGAGTTAAGTG-17_contig_2	TRUE	658	TRA	TRAV8-3	None	TRAJ43	TRAC	TRUE	TRUE	CAVDNNNDMRF	TGTGCTGTGGACAATAACAATGACATGCGCTTT	1152	1	clonotype31	clonotype31_consensus_1	Stomach	Stomach_cDNA_CAGCTGGAGTTAAGTG-1	RGS1_TRM
3425	CAGCTGGCATCCGCGA-7_contig_1	TRUE	521	TRB	TRBV20-1	None	TRBJ2-1	TRBC2	TRUE	TRUE	CSARPGAPYNEQFF	TGCAGTGCTAGACCCGGAGCCCCTTACAATGAGCAGTTCTTC	1950	4	clonotype354	clonotype354_consensus_2	Rectum	Rectum_cDNA_CAGCTGGCATCCGCGA-1	GZMK_TEM
3426	CAGCTGGCATCCGCGA-7_contig_2	TRUE	486	TRA	TRAV4	None	TRAJ21	TRAC	TRUE	TRUE	CLVGDMDNFNKFYF	TGCCTCGTGGGTGACATGGACAACTTCAACAAATTTTACTTT	7318	1	clonotype354	clonotype354_consensus_1	Rectum	Rectum_cDNA_CAGCTGGCATCCGCGA-1	GZMK_TEM
3427	CAGCTGGCATGAACCT-17_contig_1	TRUE	648	TRB	TRBV19	None	TRBJ2-7	TRBC2	TRUE	TRUE	CASSKDRDGSYEQYF	TGTGCCAGTAGTAAGGACAGGGATGGATCCTACGAGCAGTACTTC	1876	3	clonotype15	clonotype15_consensus_1	Stomach	Stomach_cDNA_CAGCTGGCATGAACCT-1	TMIGD2_IEL
3428	CAGCTGGCATGAACCT-17_contig_2	TRUE	501	TRA	TRAV12-3	None	TRAJ34	TRAC	TRUE	TRUE	CAMSGGVNTDKLIF	TGTGCAATGAGCGGGGGGGTAAACACCGACAAGCTCATCTTT	1766	3	clonotype15	clonotype15_consensus_2	Stomach	Stomach_cDNA_CAGCTGGCATGAACCT-1	TMIGD2_IEL
3429	CAGCTGGCATGAACCT-17_contig_3	TRUE	404	TRB	None	None	TRBJ2-2P	TRBC2	FALSE	FALSE	None	None	1986	3	clonotype15	None	Stomach	Stomach_cDNA_CAGCTGGCATGAACCT-1	TMIGD2_IEL
3430	CAGCTGGGTAATCACC-11_contig_1	TRUE	479	TRB	TRBV24-1	None	TRBJ2-1	TRBC2	TRUE	TRUE	CATSTQRNEQFF	TGTGCCACCAGTACTCAGAGGAATGAGCAGTTCTTC	1978	3	clonotype4297	clonotype4297_consensus_1	Marrow	Marrow_cDNA_CAGCTGGGTAATCACC-1	GIMAP4_TEM
3431	CAGCTGGGTAATCACC-11_contig_2	TRUE	492	TRA	TRAV35	None	TRAJ45	TRAC	TRUE	TRUE	CAGLDLYSGGGADGLTF	TGTGCTGGCCTCGACCTGTATTCAGGAGGAGGTGCTGACGGACTCACCTTT	1150	3	clonotype4297	clonotype4297_consensus_2	Marrow	Marrow_cDNA_CAGCTGGGTAATCACC-1	GIMAP4_TEM
3432	CAGCTGGGTAGCCTCG-11_contig_1	TRUE	511	TRA	TRAV1-2	None	TRAJ8	TRAC	TRUE	TRUE	CAVRPNTGFQKLVF	TGTGCTGTGAGACCGAACACAGGCTTTCAGAAACTTGTATTT	458	4	clonotype721	clonotype721_consensus_1	Marrow	Marrow_cDNA_CAGCTGGGTAGCCTCG-1	GIMAP4_TEM
3433	CAGCTGGGTAGCCTCG-11_contig_2	TRUE	521	TRB	TRBV20-1	None	TRBJ1-1	TRBC1	TRUE	TRUE	CSALRTGTGPEAFF	TGCAGTGCTCTACGGACAGGGACCGGGCCTGAAGCTTTCTTT	10606	9	clonotype721	clonotype721_consensus_2	Marrow	Marrow_cDNA_CAGCTGGGTAGCCTCG-1	GIMAP4_TEM
3434	CAGCTGGGTTCCAACA-17_contig_1	TRUE	498	TRA	TRAV12-3	None	TRAJ4	TRAC	TRUE	TRUE	CAMSLGGYNKLIF	TGTGCAATGAGCCTTGGTGGCTACAATAAGCTGATTTTT	4076	5	clonotype987	clonotype987_consensus_1	Stomach	Stomach_cDNA_CAGCTGGGTTCCAACA-1	GZMB_TRM
3435	CAGCTGGGTTCCAACA-17_contig_2	TRUE	506	TRB	TRBV10-1	None	TRBJ2-3	TRBC2	TRUE	TRUE	CASSEAAGASTDTQYF	TGCGCCAGCAGTGAGGCCGCCGGGGCCAGCACAGATACGCAGTATTTT	2770	4	clonotype987	clonotype987_consensus_2	Stomach	Stomach_cDNA_CAGCTGGGTTCCAACA-1	GZMB_TRM
3436	CAGCTGGTCAGAGCTT-17_contig_1	TRUE	481	TRB	TRBV5-1	None	TRBJ2-7	TRBC2	TRUE	TRUE	CASSLTVGSTYEQYF	TGCGCCAGCAGCTTGACGGTGGGGTCGACCTACGAGCAGTACTTC	5558	6	clonotype118	clonotype118_consensus_1	Stomach	Stomach_cDNA_CAGCTGGTCAGAGCTT-1	GZMB_TRM
3437	CAGCTGGTCAGAGCTT-17_contig_2	TRUE	566	TRA	TRAV16	None	TRAJ10	TRAC	TRUE	TRUE	CASFTGGGNKLTF	TGTGCCTCTTTCACGGGAGGAGGAAACAAACTCACCTTT	8218	6	clonotype118	clonotype118_consensus_2	Stomach	Stomach_cDNA_CAGCTGGTCAGAGCTT-1	GZMB_TRM
3438	CAGCTGGTCAGAGCTT-17_contig_3	TRUE	437	TRA	TRAV13-1	None	TRAJ28	None	TRUE	FALSE	None	None	238	1	clonotype118	None	Stomach	Stomach_cDNA_CAGCTGGTCAGAGCTT-1	GZMB_TRM
3439	CAGCTGGTCAGAGCTT-17_contig_4	TRUE	431	TRB	TRBV9	None	TRBJ2-1	TRBC2	TRUE	FALSE	CISVPAAPTRDYYNEQFF	TGTATTTCTGTGCCAGCAGCCCCTACGCGGGACTACTACAATGAGCAGTTCTTC	1848	1	clonotype118	None	Stomach	Stomach_cDNA_CAGCTGGTCAGAGCTT-1	GZMB_TRM
3440	CAGCTGGTCCACTCCA-3_contig_1	TRUE	526	TRA	TRAV14/DV4	None	TRAJ48	TRAC	TRUE	TRUE	CAMRGPNFGNEKLTF	TGTGCAATGAGAGGGCCTAACTTTGGAAATGAGAAATTAACCTTT	9170	4	clonotype29	clonotype29_consensus_2	Blood	Blood_cDNA_CAGCTGGTCCACTCCA-1	GNLY_TEFF
3441	CAGCTGGTCCACTCCA-3_contig_2	TRUE	466	TRB	TRBV28	None	TRBJ1-2	TRBC1	TRUE	TRUE	CASSSDRGNGYTF	TGTGCCAGCAGCTCCGACAGGGGGAATGGCTACACCTTC	15870	4	clonotype29	clonotype29_consensus_1	Blood	Blood_cDNA_CAGCTGGTCCACTCCA-1	GNLY_TEFF
3442	CAGCTGGTCCACTCCA-3_contig_3	TRUE	489	TRB	TRBV11-2	None	None	TRBC2	FALSE	FALSE	None	None	5734	1	clonotype29	None	Blood	Blood_cDNA_CAGCTGGTCCACTCCA-1	GNLY_TEFF
3443	CAGCTGGTCCAGGGCT-2_contig_1	TRUE	621	TRA	TRAV3	None	TRAJ40	TRAC	TRUE	TRUE	CAVREGGSGTYKYIF	TGTGCTGTGAGAGAAGGAGGCTCAGGAACCTACAAATACATCTTT	1988	3	clonotype110	clonotype110_consensus_2	Bladder	Bladder_cDNA_CAGCTGGTCCAGGGCT-1	H2AFZ_TRM
3444	CAGCTGGTCCAGGGCT-2_contig_2	TRUE	490	TRB	TRBV7-9	None	TRBJ2-3	TRBC2	TRUE	TRUE	CASSSGTSGRAPVLHTQYF	TGTGCCAGCAGCTCCGGGACTAGCGGGAGGGCCCCCGTCTTGCATACGCAGTATTTT	6242	2	clonotype110	clonotype110_consensus_1	Bladder	Bladder_cDNA_CAGCTGGTCCAGGGCT-1	H2AFZ_TRM
3445	CAGCTGGTCGGAATCT-1_contig_1	TRUE	530	TRB	TRBV20-1	None	TRBJ1-3	TRBC1	TRUE	TRUE	CSARDQKVESSGNTIYF	TGCAGTGCTAGAGACCAAAAGGTGGAATCCTCTGGAAACACCATATATTTT	7324	5	clonotype44	clonotype44_consensus_2	Common.bile.duct	Common.bile.duct_cDNA_CAGCTGGTCGGAATCT-1	HSPA1A_TRM
3446	CAGCTGGTCGGAATCT-1_contig_2	TRUE	521	TRA	TRAV5	None	TRAJ12	TRAC	TRUE	TRUE	CAEASSYKLIF	TGTGCAGAGGCCAGCAGCTATAAATTGATCTTC	13352	3	clonotype44	clonotype44_consensus_1	Common.bile.duct	Common.bile.duct_cDNA_CAGCTGGTCGGAATCT-1	HSPA1A_TRM
3447	CAGCTGGTCTCGCATC-15_contig_1	TRUE	508	TRB	TRBV2	None	TRBJ2-1	TRBC2	TRUE	TRUE	CASRQSPTRKNEQFF	TGTGCCAGCAGACAGAGCCCTACTAGGAAGAATGAGCAGTTCTTC	5798	2	clonotype10	clonotype10_consensus_2	Small.intestine	Small.intestine_cDNA_CAGCTGGTCTCGCATC-1	RGS1_TRM
3448	CAGCTGGTCTCGCATC-15_contig_2	TRUE	482	TRA	TRAV35	None	TRAJ53	TRAC	TRUE	TRUE	CAGQLGGGSNYKLTF	TGTGCTGGGCAGCTAGGTGGAGGTAGCAACTATAAACTGACATTT	1158	1	clonotype10	clonotype10_consensus_1	Small.intestine	Small.intestine_cDNA_CAGCTGGTCTCGCATC-1	RGS1_TRM
3449	CAGCTGGTCTGGTTCC-15_contig_1	TRUE	465	TRB	TRBV11-3	None	TRBJ2-7	TRBC2	TRUE	TRUE	CASSPGPYEQYF	TGTGCCAGCAGCCCAGGCCCTTACGAGCAGTACTTC	11920	4	clonotype4309	clonotype4309_consensus_1	Small.intestine	Small.intestine_cDNA_CAGCTGGTCTGGTTCC-1	SLC4A10_MAIT
3450	CAGCTGGTCTGGTTCC-15_contig_2	TRUE	571	TRA	TRAV29/DV5	None	TRAJ23	TRAC	TRUE	TRUE	CAASLRNQGGKLIF	TGTGCAGCAAGCCTTAGGAACCAGGGAGGAAAGCTTATCTTC	17290	5	clonotype4309	clonotype4309_consensus_3	Small.intestine	Small.intestine_cDNA_CAGCTGGTCTGGTTCC-1	SLC4A10_MAIT
3451	CAGCTGGTCTGGTTCC-15_contig_3	TRUE	495	TRB	TRBV20-1	None	TRBJ2-5	TRBC2	TRUE	TRUE	CSARVMASGRETQYF	TGCAGTGCTAGAGTAATGGCTAGCGGGCGGGAGACCCAGTACTTC	18018	5	clonotype4309	clonotype4309_consensus_2	Small.intestine	Small.intestine_cDNA_CAGCTGGTCTGGTTCC-1	SLC4A10_MAIT
3452	CAGGTGCAGACTCGGA-2_contig_1	TRUE	453	TRA	TRAV13-1	None	TRAJ48	TRAC	TRUE	TRUE	CAASRNEKLTF	TGTGCAGCAAGTAGGAATGAGAAATTAACCTTT	2624	1	clonotype4310	clonotype4310_consensus_2	Bladder	Bladder_cDNA_CAGGTGCAGACTCGGA-1	H2AFZ_TRM
3453	CAGGTGCAGACTCGGA-2_contig_2	TRUE	473	TRB	TRBV10-2	None	TRBJ2-5	TRBC2	TRUE	TRUE	CASTGLAGGETQYF	TGCGCCAGCACAGGACTAGCGGGAGGAGAGACCCAGTACTTC	8214	4	clonotype4310	clonotype4310_consensus_1	Bladder	Bladder_cDNA_CAGGTGCAGACTCGGA-1	H2AFZ_TRM
3454	CAGGTGCAGGGTATCG-16_contig_1	TRUE	565	TRA	TRAV19	None	TRAJ20	TRAC	TRUE	TRUE	CALTASSNDYKLSF	TGTGCTCTGACCGCCAGTTCTAACGACTACAAGCTCAGCTTT	9178	7	clonotype988	clonotype988_consensus_1	Spleen	Spleen_cDNA_CAGGTGCAGGGTATCG-1	GZMK_TEM
3455	CAGGTGCAGGGTATCG-16_contig_2	TRUE	482	TRB	TRBV4-3	None	TRBJ2-2	TRBC2	TRUE	TRUE	CASSQDNSDGELFF	TGCGCCAGCAGCCAAGATAATTCGGACGGGGAGCTGTTTTTT	2878	3	clonotype988	clonotype988_consensus_2	Spleen	Spleen_cDNA_CAGGTGCAGGGTATCG-1	GZMK_TEM
3456	CAGGTGCAGGGTATCG-16_contig_3	TRUE	312	TRB	None	None	TRBJ2-7	TRBC2	FALSE	FALSE	None	None	1928	2	clonotype988	None	Spleen	Spleen_cDNA_CAGGTGCAGGGTATCG-1	GZMK_TEM
3457	CAGGTGCCAAAGTGCG-11_contig_1	TRUE	497	TRA	TRAV38-2/DV8	None	TRAJ57	TRAC	TRUE	TRUE	CAYRSANGGSEKLVF	TGTGCTTATAGGAGCGCAAACGGCGGATCTGAAAAGCTGGTCTTT	7080	2	clonotype459	clonotype459_consensus_2	Marrow	Marrow_cDNA_CAGGTGCCAAAGTGCG-1	GIMAP4_TEM
3458	CAGGTGCCAAAGTGCG-11_contig_2	TRUE	493	TRB	TRBV4-3	None	TRBJ2-7	TRBC2	TRUE	TRUE	CASSQDLGLAGTNSYEQYF	TGCGCCAGCAGCCAAGATCTAGGGCTAGCGGGAACTAACTCCTACGAGCAGTACTTC	14304	9	clonotype459	clonotype459_consensus_1	Marrow	Marrow_cDNA_CAGGTGCCAAAGTGCG-1	GIMAP4_TEM
3459	CAGGTGCCAACACGCC-1_contig_1	TRUE	509	TRB	TRBV6-5	None	TRBJ2-3	TRBC2	TRUE	TRUE	CASGRLTDTQYF	TGTGCCAGCGGCAGGTTAACAGATACGCAGTATTTT	12848	5	clonotype361	clonotype361_consensus_1	Common.bile.duct	Common.bile.duct_cDNA_CAGGTGCCAACACGCC-1	HSPA1A_TRM
3460	CAGGTGCCAACACGCC-1_contig_2	TRUE	541	TRA	TRAV12-2	None	TRAJ7	TRAC	TRUE	TRUE	CAVRYGNNRLAF	TGTGCCGTCCGCTATGGGAACAACAGACTCGCTTTT	22266	9	clonotype361	clonotype361_consensus_2	Common.bile.duct	Common.bile.duct_cDNA_CAGGTGCCAACACGCC-1	HSPA1A_TRM
3461	CAGGTGCGTTGGTGGA-16_contig_1	TRUE	480	TRA	TRAV12-2	None	TRAJ49	TRAC	TRUE	TRUE	CAVSRGNQFYF	TGTGCCGTGAGCAGGGGTAACCAGTTCTATTTT	3934	2	clonotype4318	clonotype4318_consensus_2	Spleen	Spleen_cDNA_CAGGTGCGTTGGTGGA-1	KLF2_TN/CM
3462	CAGGTGCGTTGGTGGA-16_contig_2	TRUE	495	TRB	TRBV11-1	None	TRBJ2-1	TRBC2	TRUE	TRUE	CASSLARNLMDEQFF	TGTGCCAGCAGCTTAGCTCGGAACCTTATGGATGAGCAGTTCTTC	3298	5	clonotype4318	clonotype4318_consensus_1	Spleen	Spleen_cDNA_CAGGTGCGTTGGTGGA-1	KLF2_TN/CM
3463	CAGGTGCTCACTGGGC-1_contig_1	TRUE	548	TRA	TRAV21	None	TRAJ43	TRAC	TRUE	TRUE	CAVNDNDMRF	TGTGCTGTGAACGACAATGACATGCGCTTT	12724	3	clonotype168	clonotype168_consensus_2	Common.bile.duct	Common.bile.duct_cDNA_CAGGTGCTCACTGGGC-1	HSPA1A_TRM
3464	CAGGTGCTCACTGGGC-1_contig_2	TRUE	510	TRB	TRBV7-9	None	TRBJ2-4	TRBC2	TRUE	TRUE	CASSLGPGQGYIQYF	TGTGCCAGCAGCTTGGGGCCGGGACAGGGATACATTCAGTACTTC	27920	7	clonotype168	clonotype168_consensus_1	Common.bile.duct	Common.bile.duct_cDNA_CAGGTGCTCACTGGGC-1	HSPA1A_TRM
3465	CAGGTGCTCAGTGTTG-5_contig_1	TRUE	472	TRB	TRBV28	None	TRBJ1-2	TRBC1	TRUE	TRUE	CASSTNDLGVWGYTF	TGTGCCAGCAGTACCAATGACCTGGGTGTGTGGGGCTACACCTTC	640	1	clonotype8	clonotype8_consensus_2	Heart	Heart_cDNA_CAGGTGCTCAGTGTTG-1	MT1E_TEFF
3466	CAGGTGCTCAGTGTTG-5_contig_2	TRUE	510	TRA	TRAV21	None	TRAJ34	TRAC	TRUE	TRUE	CAPEGDKLIF	TGTGCTCCTGAGGGCGACAAGCTCATCTTT	3456	3	clonotype8	clonotype8_consensus_1	Heart	Heart_cDNA_CAGGTGCTCAGTGTTG-1	MT1E_TEFF
3467	CAGGTGCTCCACGACG-1_contig_1	TRUE	509	TRA	TRAV25	None	TRAJ24	TRAC	TRUE	TRUE	CAGKAADSWGKLQF	TGTGCAGGGAAAGCAGCTGACAGCTGGGGGAAATTGCAGTTT	10646	4	clonotype9	clonotype9_consensus_1	Common.bile.duct	Common.bile.duct_cDNA_CAGGTGCTCCACGACG-1	INFG_TEM
3468	CAGGTGCTCCACGACG-1_contig_2	TRUE	478	TRB	TRBV4-1	None	TRBJ2-3	TRBC2	TRUE	TRUE	CASSQDDNTDTQYF	TGCGCCAGCAGCCAAGACGATAACACAGATACGCAGTATTTT	20518	8	clonotype9	clonotype9_consensus_2	Common.bile.duct	Common.bile.duct_cDNA_CAGGTGCTCCACGACG-1	INFG_TEM
3469	CAGGTGCTCTAACTGG-17_contig_1	TRUE	472	TRB	TRBV28	None	TRBJ1-2	TRBC1	TRUE	TRUE	CASSTNDLGVWGYTF	TGTGCCAGCAGTACCAATGACCTGGGTGTGTGGGGCTACACCTTC	2290	5	clonotype8	clonotype8_consensus_2	Stomach	Stomach_cDNA_CAGGTGCTCTAACTGG-1	GZMB_TRM
3470	CAGGTGCTCTAACTGG-17_contig_2	TRUE	497	TRA	TRAV21	None	TRAJ34	TRAC	TRUE	TRUE	CAPEGDKLIF	TGTGCTCCTGAGGGCGACAAGCTCATCTTT	1152	1	clonotype8	clonotype8_consensus_1	Stomach	Stomach_cDNA_CAGGTGCTCTAACTGG-1	GZMB_TRM
3471	CAGGTGCTCTAACTGG-17_contig_3	TRUE	525	TRA	None	None	TRAJ42	TRAC	FALSE	FALSE	None	None	232	1	clonotype8	None	Stomach	Stomach_cDNA_CAGGTGCTCTAACTGG-1	GZMB_TRM
3472	CAGGTGCTCTGCGACG-17_contig_1	TRUE	492	TRB	TRBV15	None	TRBJ1-1	TRBC1	TRUE	TRUE	CATSRDAENTEAFF	TGTGCCACCAGCAGGGACGCAGAGAACACTGAAGCTTTCTTT	5646	7	clonotype460	clonotype460_consensus_1	Stomach	Stomach_cDNA_CAGGTGCTCTGCGACG-1	TMIGD2_IEL
3473	CAGGTGCTCTGCGACG-17_contig_2	TRUE	520	TRA	TRAV1-2	None	TRAJ4	TRAC	TRUE	TRUE	CAVRSPMFSGGYNKLIF	TGTGCTGTGAGATCCCCCATGTTTTCTGGTGGCTACAATAAGCTGATTTTT	1830	2	clonotype460	clonotype460_consensus_2	Stomach	Stomach_cDNA_CAGGTGCTCTGCGACG-1	TMIGD2_IEL
3474	CAGGTGCTCTGCGACG-17_contig_3	TRUE	484	TRA	TRAV4	None	TRAJ20	TRAC	TRUE	FALSE	None	None	2442	2	clonotype460	None	Stomach	Stomach_cDNA_CAGGTGCTCTGCGACG-1	TMIGD2_IEL
3475	CAGTAACAGAAGCCCA-1_contig_1	TRUE	494	TRB	TRBV11-3	None	TRBJ2-7	TRBC2	TRUE	TRUE	CASSLGQGDEQYF	TGTGCCAGCAGCTTGGGACAGGGGGACGAGCAGTACTTC	4284	2	clonotype2	clonotype2_consensus_2	Common.bile.duct	Common.bile.duct_cDNA_CAGTAACAGAAGCCCA-1	HSPA1A_TRM
3476	CAGTAACAGAAGCCCA-1_contig_2	TRUE	485	TRA	TRAV21	None	TRAJ10	TRAC	TRUE	TRUE	CAVFTGGGNKLTF	TGTGCTGTTTTCACGGGAGGAGGAAACAAACTCACCTTT	64202	19	clonotype2	clonotype2_consensus_1	Common.bile.duct	Common.bile.duct_cDNA_CAGTAACAGAAGCCCA-1	HSPA1A_TRM
3477	CAGTAACCAAACGTGG-8_contig_1	TRUE	494	TRB	TRBV7-6	None	TRBJ1-5	TRBC1	TRUE	TRUE	CASSLVEVFWCQPQHF	TGTGCCAGCAGCTTAGTGGAGGTCTTCTGGTGTCAGCCCCAGCATTTT	29906	6	clonotype4329	clonotype4329_consensus_2	Liver	Liver_cDNA_CAGTAACCAAACGTGG-1	INFG_TEM
3478	CAGTAACCAAACGTGG-8_contig_2	TRUE	564	TRA	TRAV8-4	None	TRAJ29	TRAC	TRUE	TRUE	CVISSGNTPLVF	TGTGTCATCTCTTCAGGAAACACACCTCTTGTCTTT	11860	1	clonotype4329	clonotype4329_consensus_1	Liver	Liver_cDNA_CAGTAACCAAACGTGG-1	INFG_TEM
3479	CAGTAACCAGACTCGC-10_contig_1	TRUE	505	TRB	TRBV7-2	None	TRBJ2-1	TRBC2	TRUE	TRUE	CASSTRQSITHNEQFF	TGTGCCAGCAGCACTAGACAGAGCATAACACACAATGAGCAGTTCTTC	8082	3	clonotype220	clonotype220_consensus_1	Lymph.node	Lymph.node_cDNA_CAGTAACCAGACTCGC-1	INFG_TEM
3480	CAGTAACCAGACTCGC-10_contig_2	TRUE	456	TRA	TRAV13-1	None	TRAJ16	TRAC	TRUE	TRUE	CAASKGGQKLLF	TGTGCAGCAAGTAAGGGGGGCCAGAAGCTGCTCTTT	3772	2	clonotype220	clonotype220_consensus_2	Lymph.node	Lymph.node_cDNA_CAGTAACCAGACTCGC-1	INFG_TEM
3481	CAGTAACCATATGGTC-17_contig_1	TRUE	504	TRA	TRAV12-3	None	TRAJ52	TRAC	TRUE	TRUE	CAINAGGTSYGKLTF	TGTGCAATTAATGCTGGTGGTACTAGCTATGGAAAGCTGACATTT	8284	8	clonotype585	clonotype585_consensus_3	Stomach	Stomach_cDNA_CAGTAACCATATGGTC-1	TMIGD2_IEL
3482	CAGTAACCATATGGTC-17_contig_2	TRUE	508	TRB	TRBV12-4	None	TRBJ2-4	TRBC2	TRUE	TRUE	CASSGDPGKIQYF	TGTGCCAGCAGTGGGGATCCCGGGAAGATTCAGTACTTC	10318	11	clonotype585	clonotype585_consensus_2	Stomach	Stomach_cDNA_CAGTAACCATATGGTC-1	TMIGD2_IEL
3483	CAGTAACCATATGGTC-17_contig_3	TRUE	567	TRA	TRAV16	None	TRAJ58	TRAC	TRUE	TRUE	CALSQVRIFKKTSGSRLTF	TGTGCTCTAAGTCAGGTCCGCATCTTCAAGAAAACCAGTGGCTCTAGGTTGACCTTT	1254	2	clonotype585	clonotype585_consensus_1	Stomach	Stomach_cDNA_CAGTAACCATATGGTC-1	TMIGD2_IEL
3484	CAGTAACCATATGGTC-17_contig_4	TRUE	361	TRB	None	None	TRBJ2-1	TRBC2	FALSE	FALSE	None	None	2444	4	clonotype585	None	Stomach	Stomach_cDNA_CAGTAACCATATGGTC-1	TMIGD2_IEL
3485	CAGTAACCATGAACCT-7_contig_1	TRUE	518	TRB	TRBV20-1	None	TRBJ2-7	TRBC2	TRUE	TRUE	CSARLAGAYEQYF	TGCAGTGCTAGACTAGCGGGCGCCTACGAGCAGTACTTC	12392	8	clonotype989	clonotype989_consensus_2	Rectum	Rectum_cDNA_CAGTAACCATGAACCT-1	MT1X_TRM
3486	CAGTAACCATGAACCT-7_contig_2	TRUE	494	TRA	TRAV4	None	TRAJ40	TRAC	TRUE	TRUE	CLVGAPRGTYKYIF	TGCCTCGTGGGTGCCCCCCGGGGAACCTACAAATACATCTTT	3222	4	clonotype989	clonotype989_consensus_1	Rectum	Rectum_cDNA_CAGTAACCATGAACCT-1	MT1X_TRM
3487	CAGTAACGTCCGTTAA-19_contig_1	TRUE	454	TRA	TRAV8-2	None	TRAJ48	TRAC	TRUE	TRUE	CVVSDYNFGNEKLTF	TGTGTTGTGAGTGATTATAACTTTGGAAATGAGAAATTAACCTTT	2044	1	clonotype4	clonotype4_consensus_2	Trachea	Trachea_cDNA_CAGTAACGTCCGTTAA-1	TRBV7-3_IEL
3488	CAGTAACGTCCGTTAA-19_contig_2	TRUE	508	TRB	TRBV7-3	None	TRBJ2-1	TRBC2	TRUE	TRUE	CASSPPGAASYNEQFF	TGTGCCAGCAGCCCCCCCGGTGCGGCTTCCTACAATGAGCAGTTCTTC	3328	3	clonotype4	clonotype4_consensus_1	Trachea	Trachea_cDNA_CAGTAACGTCCGTTAA-1	TRBV7-3_IEL
3489	CAGTAACGTCCGTTAA-19_contig_3	TRUE	682	TRA	TRAV8-3	None	TRAJ29	TRAC	TRUE	FALSE	None	None	1352	1	clonotype4	None	Trachea	Trachea_cDNA_CAGTAACGTCCGTTAA-1	TRBV7-3_IEL
3490	CAGTAACTCGCCGTGA-19_contig_1	TRUE	554	TRA	TRAV16	None	TRAJ41	TRAC	TRUE	TRUE	CAPRPPNSGYALNF	TGTGCTCCCCGCCCCCCAAATTCCGGGTATGCACTCAACTTC	796	1	clonotype140	clonotype140_consensus_2	Trachea	Trachea_cDNA_CAGTAACTCGCCGTGA-1	PRR4_TRM
3491	CAGTAACTCGCCGTGA-19_contig_2	TRUE	500	TRB	TRBV10-2	None	TRBJ2-1	TRBC2	TRUE	TRUE	CASSDGFNGPEQFF	TGCGCCAGCAGTGACGGGTTTAATGGCCCTGAGCAGTTCTTC	8778	10	clonotype140	clonotype140_consensus_1	Trachea	Trachea_cDNA_CAGTAACTCGCCGTGA-1	PRR4_TRM
3492	CAGTCCTAGGTGATAT-11_contig_1	TRUE	509	TRA	TRAV25	None	TRAJ24	TRAC	TRUE	TRUE	CAGKAADSWGKLQF	TGTGCAGGGAAAGCAGCTGACAGCTGGGGGAAATTGCAGTTT	2980	3	clonotype9	clonotype9_consensus_1	Marrow	Marrow_cDNA_CAGTCCTAGGTGATAT-1	GIMAP4_TEM
3493	CAGTCCTAGGTGATAT-11_contig_2	TRUE	469	TRB	TRBV4-1	None	TRBJ2-3	TRBC2	TRUE	TRUE	CASSQDDNTDTQYF	TGCGCCAGCAGCCAAGACGATAACACAGATACGCAGTATTTT	15804	7	clonotype9	clonotype9_consensus_2	Marrow	Marrow_cDNA_CAGTCCTAGGTGATAT-1	GIMAP4_TEM
3494	CAGTCCTAGGTGATAT-11_contig_3	TRUE	551	TRA	TRAV19	None	TRAJ23	TRAC	TRUE	FALSE	CALIK	TGTGCTCTGATTAAG	3710	5	clonotype9	None	Marrow	Marrow_cDNA_CAGTCCTAGGTGATAT-1	GIMAP4_TEM
3495	CAGTCCTAGTGAAGTT-16_contig_1	TRUE	472	TRB	TRBV4-3	None	TRBJ1-5	TRBC1	TRUE	TRUE	CASSQDGGTNQPQHF	TGCGCCAGCAGCCAAGACGGCGGTACCAATCAGCCCCAGCATTTT	14638	7	clonotype1	clonotype1_consensus_1	Spleen	Spleen_cDNA_CAGTCCTAGTGAAGTT-1	INFG_TEM
3496	CAGTCCTAGTGAAGTT-16_contig_2	TRUE	514	TRA	TRAV29/DV5	None	TRAJ49	TRAC	TRUE	TRUE	CAASVMHTGNQFYF	TGTGCAGCAAGCGTTATGCACACCGGTAACCAGTTCTATTTT	5270	3	clonotype1	clonotype1_consensus_2	Spleen	Spleen_cDNA_CAGTCCTAGTGAAGTT-1	INFG_TEM
3497	CAGTCCTCACAAGACG-10_contig_1	TRUE	501	TRA	TRAV12-3	None	TRAJ16	TRAC	TRUE	TRUE	CAMNGTLDGQKLLF	TGTGCAATGAACGGGACCTTGGATGGCCAGAAGCTGCTCTTT	3680	1	clonotype101	clonotype101_consensus_3	Lymph.node	Lymph.node_cDNA_CAGTCCTCACAAGACG-1	INFG_TEM
3498	CAGTCCTCACAAGACG-10_contig_2	TRUE	476	TRA	TRAV1-2	None	TRAJ28	TRAC	TRUE	TRUE	CAVGPGSYQLTF	TGTGCTGTGGGACCAGGGAGTTACCAACTCACTTTC	2754	2	clonotype101	clonotype101_consensus_1	Lymph.node	Lymph.node_cDNA_CAGTCCTCACAAGACG-1	INFG_TEM
3499	CAGTCCTCACAAGACG-10_contig_3	TRUE	561	TRB	TRBV13	None	TRBJ1-5	TRBC1	TRUE	TRUE	CASSRAGEGSQPQHF	TGTGCCAGCAGCCGCGCAGGGGAAGGGTCCCAGCCCCAGCATTTT	8230	5	clonotype101	clonotype101_consensus_2	Lymph.node	Lymph.node_cDNA_CAGTCCTCACAAGACG-1	INFG_TEM
3500	CAGTCCTCACAAGACG-10_contig_4	TRUE	386	TRB	None	None	TRBJ1-2	TRBC1	FALSE	FALSE	None	None	1816	1	clonotype101	None	Lymph.node	Lymph.node_cDNA_CAGTCCTCACAAGACG-1	INFG_TEM
3501	CAGTCCTCACAGTCGC-10_contig_1	TRUE	506	TRB	TRBV7-8	None	TRBJ2-1	TRBC2	TRUE	TRUE	CASSLIATSSYNEQFF	TGTGCCAGCAGCTTAATAGCGACTAGCTCCTACAATGAGCAGTTCTTC	2332	4	clonotype4351	clonotype4351_consensus_1	Lymph.node	Lymph.node_cDNA_CAGTCCTCACAGTCGC-1	INFG_TEM
3502	CAGTCCTCACAGTCGC-10_contig_2	TRUE	544	TRA	TRAV12-2	None	TRAJ34	TRAC	TRUE	TRUE	CAVNIFNTDKLIF	TGTGCCGTGAACATCTTTAACACCGACAAGCTCATCTTT	4152	3	clonotype4351	clonotype4351_consensus_2	Lymph.node	Lymph.node_cDNA_CAGTCCTCACAGTCGC-1	INFG_TEM
3503	CAGTCCTCACAGTCGC-10_contig_3	TRUE	338	TRB	None	None	TRBJ1-5	TRBC1	FALSE	FALSE	None	None	1782	3	clonotype4351	None	Lymph.node	Lymph.node_cDNA_CAGTCCTCACAGTCGC-1	INFG_TEM
3504	CAGTCCTCACCCATTC-11_contig_1	TRUE	535	TRB	TRBV2	None	TRBJ2-7	TRBC2	TRUE	TRUE	CASIPGLAGESSYEQYF	TGTGCCAGCATACCGGGACTAGCGGGAGAGAGCTCCTACGAGCAGTACTTC	1934	5	clonotype4352	clonotype4352_consensus_1	Marrow	Marrow_cDNA_CAGTCCTCACCCATTC-1	GIMAP4_TEM
3505	CAGTCCTCACCCATTC-11_contig_2	TRUE	511	TRA	TRAV29/DV5	None	TRAJ57	TRAC	TRUE	TRUE	CAATQGGSEKLVF	TGTGCAGCAACCCAGGGCGGATCTGAAAAGCTGGTCTTT	18972	7	clonotype4352	clonotype4352_consensus_2	Marrow	Marrow_cDNA_CAGTCCTCACCCATTC-1	GIMAP4_TEM
3506	CAGTCCTGTCGGCTCA-10_contig_1	TRUE	506	TRA	TRAV25	None	TRAJ33	TRAC	TRUE	TRUE	CAATDYSNYQLIW	TGTGCAGCAACAGATTATAGCAACTATCAGTTAATCTGG	10038	4	clonotype4355	clonotype4355_consensus_2	Lymph.node	Lymph.node_cDNA_CAGTCCTGTCGGCTCA-1	LEF1_TN/CM
3507	CAGTCCTGTCGGCTCA-10_contig_2	TRUE	482	TRB	TRBV24-1	None	TRBJ2-2	TRBC2	TRUE	TRUE	CATKDANTGELFF	TGTGCCACCAAGGACGCGAACACCGGGGAGCTGTTTTTT	1568	3	clonotype4355	clonotype4355_consensus_1	Lymph.node	Lymph.node_cDNA_CAGTCCTGTCGGCTCA-1	LEF1_TN/CM
3508	CAGTCCTGTTCTGAAC-11_contig_1	TRUE	516	TRB	TRBV13	None	TRBJ1-5	TRBC1	TRUE	TRUE	CASSTGSQPQHF	TGTGCCAGCAGCACCGGGAGTCAGCCCCAGCATTTT	7856	5	clonotype594	clonotype594_consensus_1	Marrow	Marrow_cDNA_CAGTCCTGTTCTGAAC-1	GIMAP4_TEM
3509	CAGTCCTGTTCTGAAC-11_contig_2	TRUE	513	TRA	TRAV17	None	TRAJ26	TRAC	TRUE	TRUE	CATDGHGQNFVF	TGTGCTACGGACGGTCATGGTCAGAATTTTGTCTTT	6710	5	clonotype594	clonotype594_consensus_2	Marrow	Marrow_cDNA_CAGTCCTGTTCTGAAC-1	GIMAP4_TEM
3510	CAGTCCTGTTCTGAAC-11_contig_3	TRUE	303	TRB	None	None	TRBJ2-2P	TRBC2	FALSE	FALSE	None	None	1264	2	clonotype594	None	Marrow	Marrow_cDNA_CAGTCCTGTTCTGAAC-1	GIMAP4_TEM
3511	CAGTCCTGTTGGTAAA-11_contig_1	TRUE	467	TRB	TRBV28	None	TRBJ2-7	TRBC2	TRUE	TRUE	CASSPRWVSYEQYF	TGTGCCAGCAGTCCCCGGTGGGTGTCGTACGAGCAGTACTTC	7230	3	clonotype4359	clonotype4359_consensus_3	Marrow	Marrow_cDNA_CAGTCCTGTTGGTAAA-1	GIMAP4_TEM
3512	CAGTCCTGTTGGTAAA-11_contig_2	TRUE	503	TRB	TRBV24-1	None	TRBJ2-7	TRBC2	TRUE	TRUE	CATSDRKWTRAICLGYEQYF	TGTGCCACCAGTGATCGCAAGTGGACTCGGGCGATTTGCCTTGGGTACGAGCAGTACTTC	16780	5	clonotype4359	clonotype4359_consensus_1	Marrow	Marrow_cDNA_CAGTCCTGTTGGTAAA-1	GIMAP4_TEM
3513	CAGTCCTGTTGGTAAA-11_contig_3	TRUE	571	TRA	TRAV19	None	TRAJ37	TRAC	TRUE	TRUE	CALSEDGSSNTGKLIF	TGTGCTCTGAGTGAGGACGGCTCTAGCAACACAGGCAAACTAATCTTT	6630	3	clonotype4359	clonotype4359_consensus_2	Marrow	Marrow_cDNA_CAGTCCTGTTGGTAAA-1	GIMAP4_TEM
3514	CAGTCCTTCCGTAGTA-1_contig_1	TRUE	499	TRA	TRAV17	None	TRAJ34	TRAC	TRUE	TRUE	CATDWGKLIF	TGTGCTACGGACTGGGGCAAGCTCATCTTT	540	1	clonotype4361	clonotype4361_consensus_1	Common.bile.duct	Common.bile.duct_cDNA_CAGTCCTTCCGTAGTA-1	GADD45B_TN/CM
3515	CAGTCCTTCCGTAGTA-1_contig_2	TRUE	653	TRB	TRBV5-4	None	TRBJ2-7	TRBC2	TRUE	TRUE	CASSGQTSGRDEQYF	TGTGCCAGCAGCGGGCAGACTAGCGGGAGGGACGAGCAGTACTTC	9066	5	clonotype4361	clonotype4361_consensus_2	Common.bile.duct	Common.bile.duct_cDNA_CAGTCCTTCCGTAGTA-1	GADD45B_TN/CM
3516	CATATGGAGACTGTAA-17_contig_1	TRUE	660	TRB	TRBV19	None	TRBJ2-7	TRBC2	TRUE	TRUE	CASSKDRDGSYEQYF	TGTGCCAGTAGTAAGGACAGGGATGGATCCTACGAGCAGTACTTC	324	3	clonotype15	clonotype15_consensus_1	Stomach	Stomach_cDNA_CATATGGAGACTGTAA-1	TMIGD2_IEL
3517	CATATGGAGACTGTAA-17_contig_2	TRUE	501	TRA	TRAV12-3	None	TRAJ34	TRAC	TRUE	TRUE	CAMSGGVNTDKLIF	TGTGCAATGAGCGGGGGGGTAAACACCGACAAGCTCATCTTT	5198	7	clonotype15	clonotype15_consensus_2	Stomach	Stomach_cDNA_CATATGGAGACTGTAA-1	TMIGD2_IEL
3518	CATATGGCAGCATGAG-17_contig_1	TRUE	538	TRA	TRAV12-2	None	TRAJ39	TRAC	TRUE	TRUE	CVLNAGNMLTF	TGTGTCCTTAATGCAGGCAACATGCTCACCTTT	16296	13	clonotype136	clonotype136_consensus_1	Stomach	Stomach_cDNA_CATATGGCAGCATGAG-1	GZMB_TRM
3519	CATATGGCAGCATGAG-17_contig_2	TRUE	518	TRB	TRBV20-1	None	TRBJ1-3	TRBC1	TRUE	TRUE	CSARGDRDNTIYF	TGCAGTGCTAGAGGGGACCGAGATAACACCATATATTTT	2100	8	clonotype136	clonotype136_consensus_2	Stomach	Stomach_cDNA_CATATGGCAGCATGAG-1	GZMB_TRM
3520	CATATGGCAGCATGAG-17_contig_3	TRUE	456	TRA	TRAV36/DV7	None	TRAJ26	TRAC	TRUE	FALSE	None	None	2596	4	clonotype136	None	Stomach	Stomach_cDNA_CATATGGCAGCATGAG-1	GZMB_TRM
3521	CATATGGTCCTACAGA-1_contig_1	TRUE	494	TRB	TRBV11-3	None	TRBJ2-7	TRBC2	TRUE	TRUE	CASSLGQGDEQYF	TGTGCCAGCAGCTTGGGACAGGGGGACGAGCAGTACTTC	10974	5	clonotype2	clonotype2_consensus_2	Common.bile.duct	Common.bile.duct_cDNA_CATATGGTCCTACAGA-1	HSPA1A_TRM
3522	CATATGGTCCTACAGA-1_contig_2	TRUE	520	TRA	TRAV21	None	TRAJ10	TRAC	TRUE	TRUE	CAVFTGGGNKLTF	TGTGCTGTTTTCACGGGAGGAGGAAACAAACTCACCTTT	31324	8	clonotype2	clonotype2_consensus_1	Common.bile.duct	Common.bile.duct_cDNA_CATATGGTCCTACAGA-1	HSPA1A_TRM
3523	CATATGGTCTCTAGGA-17_contig_1	TRUE	565	TRA	TRAV29/DV5	None	TRAJ58	TRAC	TRUE	TRUE	CAASASLSRLTF	TGTGCAGCAAGCGCGAGTTTATCCAGGTTGACCTTT	3244	4	clonotype178	clonotype178_consensus_2	Stomach	Stomach_cDNA_CATATGGTCTCTAGGA-1	TMIGD2_IEL
3524	CATATGGTCTCTAGGA-17_contig_2	TRUE	517	TRB	TRBV14	None	TRBJ1-4	TRBC1	TRUE	TRUE	CASSPGGQVGNEKLFF	TGTGCCAGCAGCCCAGGGGGCCAAGTTGGTAATGAAAAACTGTTTTTT	6616	7	clonotype178	clonotype178_consensus_1	Stomach	Stomach_cDNA_CATATGGTCTCTAGGA-1	TMIGD2_IEL
3525	CATATGGTCTCTAGGA-17_contig_3	TRUE	369	TRB	None	None	TRBJ1-3	TRBC1	FALSE	FALSE	None	None	1292	2	clonotype178	None	Stomach	Stomach_cDNA_CATATGGTCTCTAGGA-1	TMIGD2_IEL
3526	CATATGGTCTCTAGGA-17_contig_4	TRUE	516	TRA	TRAV16	None	TRAJ57	TRAC	TRUE	FALSE	CSNPQGGSEKLVF	TGCTCTAATCCTCAGGGCGGATCTGAAAAGCTGGTCTTT	3580	6	clonotype178	None	Stomach	Stomach_cDNA_CATATGGTCTCTAGGA-1	TMIGD2_IEL
3527	CATATGGTCTGACCTC-1_contig_1	TRUE	468	TRB	TRBV11-3	None	TRBJ2-7	TRBC2	TRUE	TRUE	CASSLGQGDEQYF	TGTGCCAGCAGCTTGGGACAGGGGGACGAGCAGTACTTC	3916	2	clonotype2	clonotype2_consensus_2	Common.bile.duct	Common.bile.duct_cDNA_CATATGGTCTGACCTC-1	HSPA1A_TRM
3528	CATATGGTCTGACCTC-1_contig_2	TRUE	522	TRA	TRAV21	None	TRAJ10	TRAC	TRUE	TRUE	CAVFTGGGNKLTF	TGTGCTGTTTTCACGGGAGGAGGAAACAAACTCACCTTT	38452	9	clonotype2	clonotype2_consensus_1	Common.bile.duct	Common.bile.duct_cDNA_CATATGGTCTGACCTC-1	HSPA1A_TRM
3529	CATATTCAGTCAAGCG-11_contig_1	TRUE	508	TRA	TRAV1-2	None	TRAJ30	TRAC	TRUE	TRUE	CAVREIEDDKIIF	TGTGCTGTGAGAGAGATCGAAGATGACAAGATCATCTTT	4666	3	clonotype4377	clonotype4377_consensus_1	Marrow	Marrow_cDNA_CATATTCAGTCAAGCG-1	SELL_TN
3530	CATATTCAGTCAAGCG-11_contig_2	TRUE	501	TRB	TRBV15	None	TRBJ2-5	TRBC2	TRUE	TRUE	CATSTPGTSGEGAETQYF	TGTGCCACCAGCACCCCAGGGACTAGCGGGGAGGGGGCCGAGACCCAGTACTTC	7584	4	clonotype4377	clonotype4377_consensus_2	Marrow	Marrow_cDNA_CATATTCAGTCAAGCG-1	SELL_TN
3531	CATATTCAGTCCATAC-1_contig_1	TRUE	519	TRB	TRBV2	None	TRBJ1-2	TRBC1	TRUE	TRUE	CASSEEDRGYGYTF	TGTGCCAGCAGTGAAGAGGACAGGGGCTATGGCTACACCTTC	19864	4	clonotype4378	clonotype4378_consensus_1	Common.bile.duct	Common.bile.duct_cDNA_CATATTCAGTCCATAC-1	HSPA1A_TRM
3532	CATATTCAGTCCATAC-1_contig_2	TRUE	494	TRA	TRAV38-2/DV8	None	TRAJ26	TRAC	TRUE	TRUE	CAYRSPNYGQNFVF	TGTGCTTATAGGAGCCCTAACTATGGTCAGAATTTTGTCTTT	4626	6	clonotype4378	clonotype4378_consensus_2	Common.bile.duct	Common.bile.duct_cDNA_CATATTCAGTCCATAC-1	HSPA1A_TRM
3533	CATATTCCACACCGAC-16_contig_1	TRUE	481	TRB	TRBV4-3	None	TRBJ1-5	TRBC1	TRUE	TRUE	CASSQDGGTNQPQHF	TGCGCCAGCAGCCAAGACGGCGGTACCAATCAGCCCCAGCATTTT	5154	8	clonotype1	clonotype1_consensus_1	Spleen	Spleen_cDNA_CATATTCCACACCGAC-1	TRBV4-2_TEFF
3534	CATATTCCACACCGAC-16_contig_2	TRUE	514	TRA	TRAV29/DV5	None	TRAJ49	TRAC	TRUE	TRUE	CAASVMHTGNQFYF	TGTGCAGCAAGCGTTATGCACACCGGTAACCAGTTCTATTTT	3424	1	clonotype1	clonotype1_consensus_2	Spleen	Spleen_cDNA_CATATTCCACACCGAC-1	TRBV4-2_TEFF
3535	CATATTCCACAGGCCT-8_contig_1	TRUE	472	TRB	TRBV5-1	None	TRBJ2-7	TRBC2	TRUE	TRUE	CASSTTPYEQYF	TGCGCCAGCAGCACGACACCCTACGAGCAGTACTTC	11338	2	clonotype619	clonotype619_consensus_1	Liver	Liver_cDNA_CATATTCCACAGGCCT-1	GIMAP4_TEM
3536	CATATTCCACAGGCCT-8_contig_2	TRUE	496	TRA	TRAV1-1	None	TRAJ4	TRAC	TRUE	TRUE	CAVLFFSGGYNKLIF	TGCGCTGTTCTCTTCTTTTCTGGTGGCTACAATAAGCTGATTTTT	7426	1	clonotype619	clonotype619_consensus_2	Liver	Liver_cDNA_CATATTCCACAGGCCT-1	GIMAP4_TEM
3537	CATATTCCACAGGCCT-8_contig_3	TRUE	497	TRA	TRAV10	None	TRAJ27	TRAC	TRUE	FALSE	None	None	7034	3	clonotype619	None	Liver	Liver_cDNA_CATATTCCACAGGCCT-1	GIMAP4_TEM
3538	CATATTCCACCGATAT-17_contig_1	TRUE	473	TRB	TRBV7-9	None	TRBJ1-2	TRBC1	TRUE	TRUE	CASSMRGGEGYTF	TGTGCCAGCAGCATGAGGGGGGGGGAAGGCTACACCTTC	1556	2	clonotype28	clonotype28_consensus_2	Stomach	Stomach_cDNA_CATATTCCACCGATAT-1	TMIGD2_IEL
3539	CATATTCCACCGATAT-17_contig_2	TRUE	508	TRA	TRAV23/DV6	None	TRAJ54	TRAC	TRUE	TRUE	CAAKGQGAQKLVF	TGTGCAGCAAAGGGACAGGGAGCCCAGAAGCTGGTATTT	704	1	clonotype28	clonotype28_consensus_1	Stomach	Stomach_cDNA_CATATTCCACCGATAT-1	TMIGD2_IEL
3540	CATATTCCACCGATAT-17_contig_3	TRUE	331	TRA	None	None	TRAJ49	TRAC	FALSE	FALSE	None	None	208	4	clonotype28	None	Stomach	Stomach_cDNA_CATATTCCACCGATAT-1	TMIGD2_IEL
3541	CATATTCCATCAGTCA-16_contig_1	TRUE	476	TRA	TRAV25	None	TRAJ24	TRAC	TRUE	TRUE	CAGKAADSWGKLQF	TGTGCAGGGAAAGCAGCTGACAGCTGGGGGAAATTGCAGTTT	4734	2	clonotype9	clonotype9_consensus_1	Spleen	Spleen_cDNA_CATATTCCATCAGTCA-1	GZMK_TEM
3542	CATATTCCATCAGTCA-16_contig_2	TRUE	1098	TRB	TRBV4-1	None	TRBJ2-3	TRBC2	TRUE	TRUE	CASSQDDNTDTQYF	TGCGCCAGCAGCCAAGACGATAACACAGATACGCAGTATTTT	7414	8	clonotype9	clonotype9_consensus_2	Spleen	Spleen_cDNA_CATATTCCATCAGTCA-1	GZMK_TEM
3543	CATATTCGTCAGAAGC-10_contig_1	TRUE	455	TRA	TRAV1-1	None	TRAJ39	TRAC	TRUE	TRUE	CAVRDVGSNMLTF	TGCGCTGTGAGAGATGTTGGGAGCAACATGCTCACCTTT	4518	4	clonotype4388	clonotype4388_consensus_2	Lymph.node	Lymph.node_cDNA_CATATTCGTCAGAAGC-1	LEF1_TN/CM
3544	CATATTCGTCAGAAGC-10_contig_2	TRUE	506	TRB	TRBV7-9	None	TRBJ2-1	TRBC2	TRUE	TRUE	CASSLVPSLGDEQFF	TGTGCCAGCAGCTTAGTCCCCTCCTTAGGCGATGAGCAGTTCTTC	16932	11	clonotype4388	clonotype4388_consensus_1	Lymph.node	Lymph.node_cDNA_CATATTCGTCAGAAGC-1	LEF1_TN/CM
3545	CATATTCGTCAGAAGC-10_contig_3	TRUE	314	TRB	None	None	TRBJ1-1	TRBC1	FALSE	FALSE	None	None	7508	4	clonotype4388	None	Lymph.node	Lymph.node_cDNA_CATATTCGTCAGAAGC-1	LEF1_TN/CM
3546	CATATTCGTTACCAGT-3_contig_1	TRUE	509	TRA	TRAV14/DV4	None	TRAJ27	TRAC	TRUE	TRUE	CAMRGWTNAGKSTF	TGTGCAATGAGGGGATGGACCAATGCAGGCAAATCAACCTTT	8052	5	clonotype4391	clonotype4391_consensus_1	Blood	Blood_cDNA_CATATTCGTTACCAGT-1	SELL_TN
3547	CATATTCGTTACCAGT-3_contig_2	TRUE	481	TRB	TRBV4-1	None	TRBJ1-1	TRBC1	TRUE	TRUE	CASSQGQGADTEAFF	TGCGCCAGCAGCCAAGGACAGGGGGCGGACACTGAAGCTTTCTTT	14284	2	clonotype4391	clonotype4391_consensus_2	Blood	Blood_cDNA_CATATTCGTTACCAGT-1	SELL_TN
3548	CATATTCGTTACCAGT-3_contig_3	TRUE	464	TRB	TRBV21-1	None	TRBJ1-2	TRBC1	TRUE	FALSE	CISVPAATGTGYTF	TGTATTTCTGTGCCAGCAGCAACTGGGACTGGTTACACCTTC	20636	5	clonotype4391	None	Blood	Blood_cDNA_CATATTCGTTACCAGT-1	SELL_TN
3549	CATATTCTCGTACCGG-19_contig_1	TRUE	526	TRA	TRAV14/DV4	None	TRAJ48	TRAC	TRUE	TRUE	CAMRGPNFGNEKLTF	TGTGCAATGAGAGGGCCTAACTTTGGAAATGAGAAATTAACCTTT	96	2	clonotype29	clonotype29_consensus_2	Trachea	Trachea_cDNA_CATATTCTCGTACCGG-1	MT1E_TEFF
3550	CATATTCTCGTACCGG-19_contig_2	TRUE	466	TRB	TRBV28	None	TRBJ1-2	TRBC1	TRUE	TRUE	CASSSDRGNGYTF	TGTGCCAGCAGCTCCGACAGGGGGAATGGCTACACCTTC	3026	2	clonotype29	clonotype29_consensus_1	Trachea	Trachea_cDNA_CATATTCTCGTACCGG-1	MT1E_TEFF
3551	CATATTCTCGTACCGG-19_contig_3	TRUE	523	TRB	TRBV11-2	None	None	TRBC2	FALSE	FALSE	None	None	512	2	clonotype29	None	Trachea	Trachea_cDNA_CATATTCTCGTACCGG-1	MT1E_TEFF
3552	CATATTCTCGTTACGA-16_contig_1	TRUE	536	TRB	TRBV7-9	None	TRBJ1-4	TRBC1	TRUE	TRUE	CASSYGLIPNQKLFF	TGTGCCAGCAGCTATGGACTTATCCCTAATCAAAAACTGTTTTTT	7246	5	clonotype4398	clonotype4398_consensus_2	Spleen	Spleen_cDNA_CATATTCTCGTTACGA-1	INFG_TEM
3553	CATATTCTCGTTACGA-16_contig_2	TRUE	482	TRA	TRAV21	None	TRAJ12	TRAC	TRUE	TRUE	CAVVDSSYKLIF	TGTGCTGTCGTCGATAGCAGCTATAAATTGATCTTC	16286	5	clonotype4398	clonotype4398_consensus_1	Spleen	Spleen_cDNA_CATATTCTCGTTACGA-1	INFG_TEM
3554	CATATTCTCTGCCAGG-16_contig_1	TRUE	489	TRB	TRBV25-1	None	TRBJ2-1	TRBC2	TRUE	TRUE	CASSESVTGDVEQFF	TGTGCCAGCAGTGAATCTGTGACAGGGGATGTCGAGCAGTTCTTC	1334	4	clonotype12	clonotype12_consensus_1	Spleen	Spleen_cDNA_CATATTCTCTGCCAGG-1	TRBV4-2_TEFF
3555	CATATTCTCTGCCAGG-16_contig_2	TRUE	456	TRA	TRAV13-1	None	TRAJ9	TRAC	TRUE	TRUE	CAAHTGGFKTIF	TGTGCAGCCCATACTGGAGGCTTCAAAACTATCTTT	8798	2	clonotype12	clonotype12_consensus_2	Spleen	Spleen_cDNA_CATATTCTCTGCCAGG-1	TRBV4-2_TEFF
3556	CATCAAGAGCTACCTA-17_contig_1	TRUE	468	TRB	TRBV11-3	None	TRBJ2-7	TRBC2	TRUE	TRUE	CASSLGQGDEQYF	TGTGCCAGCAGCTTGGGACAGGGGGACGAGCAGTACTTC	2202	2	clonotype2	clonotype2_consensus_2	Stomach	Stomach_cDNA_CATCAAGAGCTACCTA-1	PRR4_TRM
3557	CATCAAGAGCTACCTA-17_contig_2	TRUE	501	TRA	TRAV21	None	TRAJ10	TRAC	TRUE	TRUE	CAVFTGGGNKLTF	TGTGCTGTTTTCACGGGAGGAGGAAACAAACTCACCTTT	3278	3	clonotype2	clonotype2_consensus_1	Stomach	Stomach_cDNA_CATCAAGAGCTACCTA-1	PRR4_TRM
3558	CATCAAGAGCTACCTA-17_contig_3	TRUE	309	TRB	None	None	TRBJ2-5	TRBC2	FALSE	FALSE	None	None	1334	1	clonotype2	None	Stomach	Stomach_cDNA_CATCAAGAGCTACCTA-1	PRR4_TRM
3559	CATCAAGAGTATTGGA-16_contig_1	TRUE	511	TRA	TRAV1-2	None	TRAJ42	TRAC	TRUE	TRUE	CAVRARGSQGNLIF	TGTGCTGTGAGAGCTCGAGGAAGCCAAGGAAATCTCATCTTT	6714	5	clonotype77	clonotype77_consensus_1	Spleen	Spleen_cDNA_CATCAAGAGTATTGGA-1	GZMK_TEM
3560	CATCAAGAGTATTGGA-16_contig_2	TRUE	654	TRB	TRBV19	None	TRBJ1-1	TRBC1	TRUE	TRUE	CASSIWGNTEAFF	TGTGCCAGTAGTATATGGGGGAACACTGAAGCTTTCTTT	2388	2	clonotype77	clonotype77_consensus_2	Spleen	Spleen_cDNA_CATCAAGAGTATTGGA-1	GZMK_TEM
3561	CATCAAGAGTATTGGA-16_contig_3	TRUE	350	TRA	None	None	TRAJ12	TRAC	FALSE	FALSE	None	None	5166	3	clonotype77	None	Spleen	Spleen_cDNA_CATCAAGAGTATTGGA-1	GZMK_TEM
3562	CATCAAGCAGGTCCAC-16_contig_1	TRUE	515	TRB	TRBV20-1	None	TRBJ1-1	TRBC1	TRUE	TRUE	CSKKDLNTEAFF	TGCAGCAAGAAGGATCTGAACACTGAAGCTTTCTTT	9874	8	clonotype81	clonotype81_consensus_2	Spleen	Spleen_cDNA_CATCAAGCAGGTCCAC-1	GZMK_TEM
3563	CATCAAGCAGGTCCAC-16_contig_2	TRUE	511	TRA	TRAV1-2	None	TRAJ47	TRAC	TRUE	TRUE	CAVILREYGNKLVF	TGTGCTGTGATTTTGAGGGAATATGGAAACAAGCTGGTCTTT	2274	2	clonotype81	clonotype81_consensus_1	Spleen	Spleen_cDNA_CATCAAGCAGGTCCAC-1	GZMK_TEM
3564	CATCAAGCAGTGAGTG-7_contig_1	TRUE	496	TRB	TRBV9	None	TRBJ1-6	TRBC1	TRUE	TRUE	CASRKEQGNSPLHF	TGTGCCAGCAGGAAGGAACAGGGGAATTCACCCCTCCACTTT	11832	8	clonotype148	clonotype148_consensus_2	Rectum	Rectum_cDNA_CATCAAGCAGTGAGTG-1	MT1X_TRM
3565	CATCAAGCAGTGAGTG-7_contig_2	TRUE	497	TRA	TRAV38-2/DV8	None	TRAJ28	TRAC	TRUE	TRUE	CAYRSPGAGSYQLTF	TGTGCTTATCGGTCCCCTGGGGCTGGGAGTTACCAACTCACTTTC	7854	6	clonotype148	clonotype148_consensus_1	Rectum	Rectum_cDNA_CATCAAGCAGTGAGTG-1	MT1X_TRM
3566	CATCAAGCATGCATGT-7_contig_1	TRUE	499	TRB	TRBV7-3	None	TRBJ2-2	TRBC2	TRUE	TRUE	CASSSIIGGELFF	TGTGCCAGCAGCTCGATAATAGGCGGGGAGCTGTTTTTT	8392	7	clonotype996	clonotype996_consensus_1	Rectum	Rectum_cDNA_CATCAAGCATGCATGT-1	MT1E_TEFF
3567	CATCAAGCATGCATGT-7_contig_2	TRUE	648	TRA	TRAV8-3	None	TRAJ40	TRAC	TRUE	TRUE	CAVTTSGTYKYIF	TGTGCTGTGACTACCTCAGGAACCTACAAATACATCTTT	1266	1	clonotype996	clonotype996_consensus_2	Rectum	Rectum_cDNA_CATCAAGCATGCATGT-1	MT1E_TEFF
3568	CATCAAGGTAGAGGAA-19_contig_1	TRUE	646	TRA	TRAV8-2	None	TRAJ48	TRAC	TRUE	TRUE	CVVSDYNFGNEKLTF	TGTGTTGTGAGTGATTATAACTTTGGAAATGAGAAATTAACCTTT	810	1	clonotype4	clonotype4_consensus_2	Trachea	Trachea_cDNA_CATCAAGGTAGAGGAA-1	PRR4_TRM
3569	CATCAAGGTAGAGGAA-19_contig_2	TRUE	508	TRB	TRBV7-3	None	TRBJ2-1	TRBC2	TRUE	TRUE	CASSPPGAASYNEQFF	TGTGCCAGCAGCCCCCCCGGTGCGGCTTCCTACAATGAGCAGTTCTTC	4612	4	clonotype4	clonotype4_consensus_1	Trachea	Trachea_cDNA_CATCAAGGTAGAGGAA-1	PRR4_TRM
3570	CATCAAGGTAGAGGAA-19_contig_3	TRUE	396	TRB	None	None	TRBJ1-1	TRBC1	FALSE	FALSE	None	None	962	1	clonotype4	None	Trachea	Trachea_cDNA_CATCAAGGTAGAGGAA-1	PRR4_TRM
3571	CATCAAGGTTTGGCGC-17_contig_1	TRUE	487	TRA	TRAV1-2	None	TRAJ28	TRAC	TRUE	TRUE	CAVGPGSYQLTF	TGTGCTGTGGGACCAGGGAGTTACCAACTCACTTTC	2014	3	clonotype79	clonotype79_consensus_1	Stomach	Stomach_cDNA_CATCAAGGTTTGGCGC-1	MT1E_TEFF
3572	CATCAAGGTTTGGCGC-17_contig_2	TRUE	525	TRB	TRBV13	None	TRBJ1-5	TRBC1	TRUE	TRUE	CASSRAGEGSQPQHF	TGTGCCAGCAGCCGCGCAGGGGAAGGGTCCCAGCCCCAGCATTTT	2600	3	clonotype79	clonotype79_consensus_2	Stomach	Stomach_cDNA_CATCAAGGTTTGGCGC-1	MT1E_TEFF
3573	CATCAAGTCGCCAGCA-17_contig_1	TRUE	499	TRB	TRBV9	None	TRBJ1-3	TRBC1	TRUE	TRUE	CASSVDGSPGNTIYF	TGTGCCAGCAGCGTAGACGGGTCTCCTGGAAACACCATATATTTT	7124	7	clonotype4414	clonotype4414_consensus_2	Stomach	Stomach_cDNA_CATCAAGTCGCCAGCA-1	GZMB_TRM
3574	CATCAAGTCGCCAGCA-17_contig_2	TRUE	498	TRA	TRAV12-3	None	TRAJ33	TRAC	TRUE	TRUE	CAMVKDSNYQLIW	TGTGCAATGGTAAAGGATAGCAACTATCAGTTAATCTGG	874	3	clonotype4414	clonotype4414_consensus_1	Stomach	Stomach_cDNA_CATCAAGTCGCCAGCA-1	GZMB_TRM
3575	CATCAAGTCGCTGATA-11_contig_1	TRUE	517	TRB	TRBV20-1	None	TRBJ2-3	TRBC2	TRUE	TRUE	CSARDLGTNTDTQYF	TGCAGTGCTAGAGATTTGGGGACCAACACAGATACGCAGTATTTT	8248	6	clonotype95	clonotype95_consensus_1	Marrow	Marrow_cDNA_CATCAAGTCGCTGATA-1	GIMAP4_TEM
3576	CATCAAGTCGCTGATA-11_contig_2	TRUE	643	TRA	TRAV12-1	None	TRAJ39	TRAC	TRUE	TRUE	CVVLPNAGNMLTF	TGTGTGGTTCTGCCTAATGCAGGCAACATGCTCACCTTT	4130	4	clonotype95	clonotype95_consensus_2	Marrow	Marrow_cDNA_CATCAAGTCGCTGATA-1	GIMAP4_TEM
3577	CATCAAGTCTCGAGTA-17_contig_1	TRUE	509	TRA	TRAV17	None	TRAJ31	TRAC	TRUE	TRUE	CATDAGARLMF	TGTGCTACGGACGCGGGGGCCAGACTCATGTTT	2134	3	clonotype4416	clonotype4416_consensus_2	Stomach	Stomach_cDNA_CATCAAGTCTCGAGTA-1	GZMB_TRM
3578	CATCAAGTCTCGAGTA-17_contig_2	TRUE	555	TRB	TRBV30	None	TRBJ1-1	TRBC1	TRUE	TRUE	CAQATGRGYTEAFF	TGTGCTCAGGCGACAGGGCGGGGGTACACTGAAGCTTTCTTT	1170	2	clonotype4416	clonotype4416_consensus_1	Stomach	Stomach_cDNA_CATCAAGTCTCGAGTA-1	GZMB_TRM
3579	CATCAGAAGAATGTGT-19_contig_1	TRUE	514	TRB	TRBV5-1	None	TRBJ2-2	TRBC2	TRUE	TRUE	CASTQGAQSNTGELFF	TGCGCCAGCACCCAGGGGGCGCAGTCGAACACCGGGGAGCTGTTTTTT	3500	2	clonotype4419	clonotype4419_consensus_1	Trachea	Trachea_cDNA_CATCAGAAGAATGTGT-1	PRR4_TRM
3580	CATCAGAAGAATGTGT-19_contig_2	TRUE	514	TRA	TRAV24	None	TRAJ40	TRAC	TRUE	TRUE	CAFTSGTYKYIF	TGTGCCTTTACCTCAGGAACCTACAAATACATCTTT	2954	4	clonotype4419	clonotype4419_consensus_2	Trachea	Trachea_cDNA_CATCAGAAGAATGTGT-1	PRR4_TRM
3581	CATCAGAAGAATGTGT-19_contig_3	TRUE	314	TRB	None	None	TRBJ1-6	TRBC1	FALSE	FALSE	None	None	456	2	clonotype4419	None	Trachea	Trachea_cDNA_CATCAGAAGAATGTGT-1	PRR4_TRM
3582	CATCAGAAGGCACATG-17_contig_1	TRUE	504	TRB	TRBV7-9	None	TRBJ1-1	TRBC1	TRUE	TRUE	CASSFRGSHTEAFF	TGTGCCAGCAGCTTTCGGGGGTCTCACACTGAAGCTTTCTTT	2558	5	clonotype66	clonotype66_consensus_2	Stomach	Stomach_cDNA_CATCAGAAGGCACATG-1	TMIGD2_IEL
3583	CATCAGAAGGCACATG-17_contig_2	TRUE	624	TRA	TRAV3	None	TRAJ44	TRAC	TRUE	TRUE	CAVRDGRTGTASKLTF	TGTGCTGTGAGAGACGGAAGGACCGGCACTGCCAGTAAACTCACCTTT	1030	3	clonotype66	clonotype66_consensus_1	Stomach	Stomach_cDNA_CATCAGAAGGCACATG-1	TMIGD2_IEL
3584	CATCAGAAGGTAAACT-11_contig_1	TRUE	483	TRB	TRBV28	None	TRBJ2-5	TRBC2	TRUE	TRUE	CASIAADETQYF	TGTGCCAGCATTGCGGCTGATGAGACCCAGTACTTC	21384	6	clonotype289	clonotype289_consensus_2	Marrow	Marrow_cDNA_CATCAGAAGGTAAACT-1	GIMAP4_TEM
3585	CATCAGAAGGTAAACT-11_contig_2	TRUE	505	TRA	TRAV17	None	TRAJ53	TRAC	TRUE	TRUE	CATDVSNYKLTF	TGTGCTACGGACGTGAGCAACTATAAACTGACATTT	5666	2	clonotype289	clonotype289_consensus_1	Marrow	Marrow_cDNA_CATCAGAAGGTAAACT-1	GIMAP4_TEM
3586	CATCAGACAGGAACGT-15_contig_1	TRUE	664	TRA	TRAV8-2	None	TRAJ5	TRAC	TRUE	TRUE	CVVWDMGRRALTF	TGTGTTGTGTGGGACATGGGCAGGAGAGCACTTACTTTT	10152	4	clonotype620	clonotype620_consensus_1	Small.intestine	Small.intestine_cDNA_CATCAGACAGGAACGT-1	RGS1_TRM
3587	CATCAGACAGGAACGT-15_contig_2	TRUE	464	TRB	TRBV28	None	TRBJ1-1	TRBC1	TRUE	TRUE	CASSLDMNTEAFF	TGTGCCAGCAGCCTGGACATGAACACTGAAGCTTTCTTT	15862	7	clonotype620	clonotype620_consensus_2	Small.intestine	Small.intestine_cDNA_CATCAGACAGGAACGT-1	RGS1_TRM
3588	CATCAGACAGGGATTG-4_contig_1	TRUE	501	TRB	TRBV14	None	TRBJ2-5	TRBC2	TRUE	TRUE	CASSPGQLQETQYF	TGTGCCAGCAGCCCGGGACAGCTACAAGAGACCCAGTACTTC	10538	2	clonotype67	clonotype67_consensus_2	Esophagus	Esophagus_cDNA_CATCAGACAGGGATTG-1	PRR4_TRM
3589	CATCAGACAGGGATTG-4_contig_2	TRUE	577	TRA	TRAV29/DV5	None	TRAJ39	TRAC	TRUE	TRUE	CAASGLNNNAGNMLTF	TGTGCAGCAAGCGGATTGAATAATAATGCAGGCAACATGCTCACCTTT	1184	1	clonotype67	clonotype67_consensus_1	Esophagus	Esophagus_cDNA_CATCAGACAGGGATTG-1	PRR4_TRM
3590	CATCAGACAGGGATTG-4_contig_3	TRUE	320	TRA	TRAV26-2	None	TRAJ47	TRAC	TRUE	FALSE	CCCVLLHPERQGGNKLVF	TGCTGCTGTGTACTACTGCATCCTGAGAGACAGGGTGGAAACAAGCTGGTCTTT	74	1	clonotype67	None	Esophagus	Esophagus_cDNA_CATCAGACAGGGATTG-1	PRR4_TRM
3591	CATCAGACAGTATAAG-3_contig_1	TRUE	518	TRA	TRAV27	None	TRAJ23	TRAC	TRUE	TRUE	CAGVRYNQGGKLIF	TGTGCAGGAGTCAGGTATAACCAGGGAGGAAAGCTTATCTTC	4756	1	clonotype4426	clonotype4426_consensus_2	Blood	Blood_cDNA_CATCAGACAGTATAAG-1	SELL_TN
3592	CATCAGACAGTATAAG-3_contig_2	TRUE	466	TRB	TRBV28	None	TRBJ2-7	TRBC2	TRUE	TRUE	CASSFPTGGEQYF	TGTGCCAGCAGTTTCCCGACAGGAGGTGAGCAGTACTTC	29826	5	clonotype4426	clonotype4426_consensus_1	Blood	Blood_cDNA_CATCAGACAGTATAAG-1	SELL_TN
3593	CATCAGACAGTATAAG-3_contig_3	TRUE	357	TRB	TRBV7-3	None	TRBJ2-1	TRBC2	TRUE	FALSE	CDEQFF	TGCGATGAGCAGTTCTTC	1988	4	clonotype4426	None	Blood	Blood_cDNA_CATCAGACAGTATAAG-1	SELL_TN
3594	CATCAGACAGTATAAG-3_contig_4	TRUE	393	TRA	TRAV8-3	None	TRAJ44	TRAC	TRUE	FALSE	None	None	16516	6	clonotype4426	None	Blood	Blood_cDNA_CATCAGACAGTATAAG-1	SELL_TN
3595	CATCAGAGTAAGTGTA-8_contig_1	TRUE	496	TRA	TRAV27	None	TRAJ50	TRAC	TRUE	TRUE	CAGAMSRTSYDKVIF	TGTGCAGGAGCGATGTCTAGAACCTCCTACGACAAGGTGATATTT	17872	8	clonotype4429	clonotype4429_consensus_1	Liver	Liver_cDNA_CATCAGAGTAAGTGTA-1	LEF1_TN/CM
3596	CATCAGAGTAAGTGTA-8_contig_2	TRUE	489	TRB	TRBV6-5	None	TRBJ1-2	TRBC1	TRUE	TRUE	CASSRGHVYGYTF	TGTGCCAGCAGCCGGGGACACGTATATGGCTACACCTTC	2698	2	clonotype4429	clonotype4429_consensus_2	Liver	Liver_cDNA_CATCAGAGTAAGTGTA-1	LEF1_TN/CM
3597	CATCAGAGTAAGTGTA-8_contig_3	TRUE	753	TRB	None	None	TRBJ1-1	TRBC1	FALSE	FALSE	None	None	3306	5	clonotype4429	None	Liver	Liver_cDNA_CATCAGAGTAAGTGTA-1	LEF1_TN/CM
3598	CATCAGAGTCGAAAGC-11_contig_1	TRUE	473	TRA	TRAV29/DV5	None	TRAJ45	TRAC	TRUE	TRUE	CAAYSGGGADGLTF	TGTGCAGCATATTCAGGAGGAGGTGCTGACGGACTCACCTTT	16282	1	clonotype4433	clonotype4433_consensus_1	Marrow	Marrow_cDNA_CATCAGAGTCGAAAGC-1	GIMAP4_TEM
3599	CATCAGAGTCGAAAGC-11_contig_2	TRUE	478	TRB	TRBV4-3	None	TRBJ2-3	TRBC2	TRUE	TRUE	CASSQDAASNTQYF	TGCGCCAGCAGCCAAGACGCGGCGAGTAATACGCAGTATTTT	13984	6	clonotype4433	clonotype4433_consensus_2	Marrow	Marrow_cDNA_CATCAGAGTCGAAAGC-1	GIMAP4_TEM
3600	CATCAGAGTCGAAAGC-11_contig_3	TRUE	621	TRA	TRAV41	None	TRAJ22	TRAC	TRUE	FALSE	CRLHLCCQDGAGSARQLTF	TGCCGTCTACATCTGTGCTGTCAGGATGGGGCTGGTTCTGCAAGGCAACTGACCTTT	5626	2	clonotype4433	None	Marrow	Marrow_cDNA_CATCAGAGTCGAAAGC-1	GIMAP4_TEM
3601	CATCAGAGTCGGGTCT-1_contig_1	TRUE	627	TRA	TRAV8-6	None	TRAJ49	TRAC	TRUE	TRUE	CAVIRGNQFYF	TGTGCTGTGATCCGCGGTAACCAGTTCTATTTT	910	2	clonotype4435	clonotype4435_consensus_2	Common.bile.duct	Common.bile.duct_cDNA_CATCAGAGTCGGGTCT-1	HSPA1A_TRM
3602	CATCAGAGTCGGGTCT-1_contig_2	TRUE	476	TRB	TRBV27	None	TRBJ2-3	TRBC2	TRUE	TRUE	CASSWTRTDTQYF	TGTGCCAGCAGCTGGACCCGCACAGATACGCAGTATTTT	6346	2	clonotype4435	clonotype4435_consensus_1	Common.bile.duct	Common.bile.duct_cDNA_CATCAGAGTCGGGTCT-1	HSPA1A_TRM
3603	CATCAGAGTGAGGCTA-11_contig_1	TRUE	571	TRA	TRAV29/DV5	None	TRAJ21	TRAC	TRUE	TRUE	CAASAWDNFNKFYF	TGTGCAGCAAGCGCGTGGGACAACTTCAACAAATTTTACTTT	7468	3	clonotype4437	clonotype4437_consensus_2	Marrow	Marrow_cDNA_CATCAGAGTGAGGCTA-1	GIMAP4_TEM
3604	CATCAGAGTGAGGCTA-11_contig_2	TRUE	530	TRB	TRBV18	None	TRBJ2-7	TRBC2	TRUE	TRUE	CASSPSDSYEQYF	TGTGCCAGCTCACCTTCGGACAGCTACGAGCAGTACTTC	7824	2	clonotype4437	clonotype4437_consensus_1	Marrow	Marrow_cDNA_CATCAGAGTGAGGCTA-1	GIMAP4_TEM
3605	CATCAGAGTGAGGCTA-11_contig_3	TRUE	416	TRA	TRAV26-2	None	TRAJ21	TRAC	TRUE	FALSE	None	None	4914	1	clonotype4437	None	Marrow	Marrow_cDNA_CATCAGAGTGAGGCTA-1	GIMAP4_TEM
3606	CATCAGATCAACACGT-19_contig_1	TRUE	455	TRA	TRAV2	None	TRAJ40	TRAC	TRUE	TRUE	CAVEAPSGTYKYIF	TGTGCTGTGGAAGCCCCCTCAGGAACCTACAAATACATCTTT	4410	3	clonotype22	clonotype22_consensus_2	Trachea	Trachea_cDNA_CATCAGATCAACACGT-1	PRR4_TRM
3607	CATCAGATCAACACGT-19_contig_2	TRUE	489	TRB	TRBV5-5	None	TRBJ2-7	TRBC2	TRUE	TRUE	CASSLEAAWFGYEQYF	TGTGCCAGCAGCTTGGAGGCGGCCTGGTTTGGCTACGAGCAGTACTTC	2538	3	clonotype22	clonotype22_consensus_1	Trachea	Trachea_cDNA_CATCAGATCAACACGT-1	PRR4_TRM
3608	CATCCACAGACTGTAA-2_contig_1	TRUE	454	TRA	TRAV35	None	TRAJ34	TRAC	TRUE	TRUE	CAGAVHKLIF	TGTGCTGGCGCGGTTCACAAGCTCATCTTT	1644	2	clonotype215	clonotype215_consensus_1	Bladder	Bladder_cDNA_CATCCACAGACTGTAA-1	H2AFZ_TRM
3609	CATCCACAGACTGTAA-2_contig_2	TRUE	502	TRB	TRBV7-2	None	TRBJ2-1	TRBC2	TRUE	TRUE	CASSLGEGLTNEQFF	TGTGCCAGCAGCTTAGGGGAGGGCCTAACCAATGAGCAGTTCTTC	4966	4	clonotype215	clonotype215_consensus_2	Bladder	Bladder_cDNA_CATCCACAGACTGTAA-1	H2AFZ_TRM
3610	CATCCACAGGCGATAC-16_contig_1	TRUE	508	TRA	TRAV12-2	None	TRAJ18	TRAC	TRUE	TRUE	CAVKVDRGSTLGRLYF	TGTGCCGTGAAGGTAGACAGAGGCTCAACCCTGGGGAGGCTATACTTT	2782	1	clonotype4448	clonotype4448_consensus_2	Spleen	Spleen_cDNA_CATCCACAGGCGATAC-1	KLF2_TN/CM
3611	CATCCACAGGCGATAC-16_contig_2	TRUE	503	TRB	TRBV6-1	None	TRBJ2-7	TRBC2	TRUE	TRUE	CASSADYSYEQYF	TGTGCCAGCAGTGCGGACTATAGCTACGAGCAGTACTTC	2420	2	clonotype4448	clonotype4448_consensus_1	Spleen	Spleen_cDNA_CATCCACAGGCGATAC-1	KLF2_TN/CM
3612	CATCCACAGGCGATAC-16_contig_3	TRUE	489	TRA	TRAV1-2	None	TRAJ26	TRAC	TRUE	FALSE	None	None	884	3	clonotype4448	None	Spleen	Spleen_cDNA_CATCCACAGGCGATAC-1	KLF2_TN/CM
3613	CATCCACAGTTCGCGC-16_contig_1	TRUE	476	TRB	TRBV9	None	TRBJ1-2	TRBC1	TRUE	TRUE	CASSVAWDPNYGYTF	TGTGCCAGCAGCGTAGCTTGGGATCCTAACTATGGCTACACCTTC	6524	5	clonotype4450	clonotype4450_consensus_2	Spleen	Spleen_cDNA_CATCCACAGTTCGCGC-1	SLC4A10_MAIT
3614	CATCCACAGTTCGCGC-16_contig_2	TRUE	478	TRA	TRAV24	None	TRAJ20	TRAC	TRUE	TRUE	CAFSFRDYKLSF	TGTGCCTTCTCCTTTAGGGACTACAAGCTCAGCTTT	4808	2	clonotype4450	clonotype4450_consensus_1	Spleen	Spleen_cDNA_CATCCACAGTTCGCGC-1	SLC4A10_MAIT
3615	CATCCACCAAGGCTCC-16_contig_1	TRUE	481	TRB	TRBV4-3	None	TRBJ1-5	TRBC1	TRUE	TRUE	CASSQDGGTNQPQHF	TGCGCCAGCAGCCAAGACGGCGGTACCAATCAGCCCCAGCATTTT	19198	11	clonotype1	clonotype1_consensus_1	Spleen	Spleen_cDNA_CATCCACCAAGGCTCC-1	TRBV4-2_TEFF
3616	CATCCACCAAGGCTCC-16_contig_2	TRUE	571	TRA	TRAV29/DV5	None	TRAJ49	TRAC	TRUE	TRUE	CAASVMHTGNQFYF	TGTGCAGCAAGCGTTATGCACACCGGTAACCAGTTCTATTTT	1414	3	clonotype1	clonotype1_consensus_2	Spleen	Spleen_cDNA_CATCCACCAAGGCTCC-1	TRBV4-2_TEFF
3617	CATCCACCAATTCCTT-7_contig_1	TRUE	456	TRB	TRBV28	None	TRBJ1-1	TRBC1	TRUE	TRUE	CASARGNPEAFF	TGTGCCAGCGCCAGGGGGAACCCTGAAGCTTTCTTT	7250	7	clonotype53	clonotype53_consensus_1	Rectum	Rectum_cDNA_CATCCACCAATTCCTT-1	GZMB_TRM
3618	CATCCACCAATTCCTT-7_contig_2	TRUE	460	TRA	TRAV21	None	TRAJ43	TRAC	TRUE	TRUE	CAVGMGNNDMRF	TGTGCTGTGGGGATGGGGAACAATGACATGCGCTTT	614	3	clonotype53	clonotype53_consensus_2	Rectum	Rectum_cDNA_CATCCACCAATTCCTT-1	GZMB_TRM
3619	CATCCACCACATTAGC-17_contig_1	TRUE	500	TRB	TRBV7-9	None	TRBJ1-2	TRBC1	TRUE	TRUE	CASSMRGGEGYTF	TGTGCCAGCAGCATGAGGGGGGGGGAAGGCTACACCTTC	4340	5	clonotype28	clonotype28_consensus_2	Stomach	Stomach_cDNA_CATCCACCACATTAGC-1	TMIGD2_IEL
3620	CATCCACCACATTAGC-17_contig_2	TRUE	508	TRA	TRAV23/DV6	None	TRAJ54	TRAC	TRUE	TRUE	CAAKGQGAQKLVF	TGTGCAGCAAAGGGACAGGGAGCCCAGAAGCTGGTATTT	4380	3	clonotype28	clonotype28_consensus_1	Stomach	Stomach_cDNA_CATCCACCACATTAGC-1	TMIGD2_IEL
3621	CATCCACCACGAGAGT-19_contig_1	TRUE	670	TRA	TRAV8-2	None	TRAJ48	TRAC	TRUE	TRUE	CVVSDYNFGNEKLTF	TGTGTTGTGAGTGATTATAACTTTGGAAATGAGAAATTAACCTTT	732	2	clonotype4	clonotype4_consensus_2	Trachea	Trachea_cDNA_CATCCACCACGAGAGT-1	TRBV7-3_IEL
3622	CATCCACCACGAGAGT-19_contig_2	TRUE	508	TRB	TRBV7-3	None	TRBJ2-1	TRBC2	TRUE	TRUE	CASSPPGAASYNEQFF	TGTGCCAGCAGCCCCCCCGGTGCGGCTTCCTACAATGAGCAGTTCTTC	3760	4	clonotype4	clonotype4_consensus_1	Trachea	Trachea_cDNA_CATCCACCACGAGAGT-1	TRBV7-3_IEL
3623	CATCCACCACGAGAGT-19_contig_3	TRUE	377	TRB	None	None	TRBJ1-1	TRBC1	FALSE	FALSE	None	None	4000	3	clonotype4	None	Trachea	Trachea_cDNA_CATCCACCACGAGAGT-1	TRBV7-3_IEL
3624	CATCCACGTATGGTTC-7_contig_1	TRUE	518	TRB	TRBV20-1	None	TRBJ2-7	TRBC2	TRUE	TRUE	CSAPSVTPYEQYF	TGCAGTGCTCCCTCCGTAACACCTTACGAGCAGTACTTC	6812	5	clonotype4453	clonotype4453_consensus_2	Rectum	Rectum_cDNA_CATCCACGTATGGTTC-1	GZMB_TRM
3625	CATCCACGTATGGTTC-7_contig_2	TRUE	505	TRA	TRAV1-2	None	TRAJ34	TRAC	TRUE	TRUE	CAVREGTDKLIF	TGTGCTGTGAGAGAGGGCACCGACAAGCTCATCTTT	4860	2	clonotype4453	clonotype4453_consensus_1	Rectum	Rectum_cDNA_CATCCACGTATGGTTC-1	GZMB_TRM
3626	CATCCACGTCTGCGGT-16_contig_1	TRUE	514	TRB	TRBV4-3	None	TRBJ1-5	TRBC1	TRUE	TRUE	CASSQDGGTNQPQHF	TGCGCCAGCAGCCAAGACGGCGGTACCAATCAGCCCCAGCATTTT	4054	5	clonotype1	clonotype1_consensus_1	Spleen	Spleen_cDNA_CATCCACGTCTGCGGT-1	TRBV4-2_TEFF
3627	CATCCACGTCTGCGGT-16_contig_2	TRUE	514	TRA	TRAV29/DV5	None	TRAJ49	TRAC	TRUE	TRUE	CAASVMHTGNQFYF	TGTGCAGCAAGCGTTATGCACACCGGTAACCAGTTCTATTTT	2800	3	clonotype1	clonotype1_consensus_2	Spleen	Spleen_cDNA_CATCCACGTCTGCGGT-1	TRBV4-2_TEFF
3628	CATCCACTCATCTGTT-16_contig_1	TRUE	521	TRB	TRBV7-8	None	TRBJ1-5	TRBC1	TRUE	TRUE	CASSLARQLNQPQHF	TGTGCCAGCAGCTTAGCGCGACAGCTGAATCAGCCCCAGCATTTT	18772	13	clonotype100	clonotype100_consensus_2	Spleen	Spleen_cDNA_CATCCACTCATCTGTT-1	GZMK_TEM
3629	CATCCACTCATCTGTT-16_contig_2	TRUE	514	TRA	TRAV20	None	TRAJ48	TRAC	TRUE	TRUE	CAVFRVSNFGNEKLTF	TGTGCTGTCTTTCGAGTATCTAACTTTGGAAATGAGAAATTAACCTTT	4040	7	clonotype100	clonotype100_consensus_1	Spleen	Spleen_cDNA_CATCCACTCATCTGTT-1	GZMK_TEM
3630	CATCCACTCATGTAGC-15_contig_1	TRUE	478	TRB	TRBV4-3	None	TRBJ2-7	TRBC2	TRUE	TRUE	CASSQEGPRGEQYF	TGCGCCAGCAGCCAAGAAGGGCCCCGTGGCGAGCAGTACTTC	32598	10	clonotype122	clonotype122_consensus_2	Small.intestine	Small.intestine_cDNA_CATCCACTCATGTAGC-1	RGS1_TRM
3631	CATCCACTCATGTAGC-15_contig_2	TRUE	478	TRA	TRAV10	None	TRAJ34	TRAC	TRUE	TRUE	CVVSEWNTDKLIF	TGTGTGGTGAGCGAGTGGAACACCGACAAGCTCATCTTT	4214	4	clonotype122	clonotype122_consensus_1	Small.intestine	Small.intestine_cDNA_CATCCACTCATGTAGC-1	RGS1_TRM
3632	CATCCACTCATGTAGC-15_contig_3	TRUE	309	TRB	None	None	TRBJ1-5	TRBC1	FALSE	FALSE	None	None	4868	4	clonotype122	None	Small.intestine	Small.intestine_cDNA_CATCCACTCATGTAGC-1	RGS1_TRM
3633	CATCCACTCCTGCAGG-1_contig_1	TRUE	541	TRA	TRAV12-2	None	TRAJ7	TRAC	TRUE	TRUE	CAVRYGNNRLAF	TGTGCCGTCCGATATGGGAACAACAGACTCGCTTTT	9124	8	clonotype159	clonotype159_consensus_1	Common.bile.duct	Common.bile.duct_cDNA_CATCCACTCCTGCAGG-1	HSPA1A_TRM
3634	CATCCACTCCTGCAGG-1_contig_2	TRUE	488	TRB	TRBV6-5	None	TRBJ2-1	TRBC2	TRUE	TRUE	CASSPLGANEQFF	TGTGCCAGCAGTCCCCTTGGTGCCAATGAGCAGTTCTTC	3644	2	clonotype159	clonotype159_consensus_2	Common.bile.duct	Common.bile.duct_cDNA_CATCCACTCCTGCAGG-1	HSPA1A_TRM
3635	CATCCACTCCTTTCGG-10_contig_1	TRUE	459	TRB	TRBV9	None	TRBJ1-1	TRBC1	TRUE	TRUE	CASSVGDTEAFF	TGTGCCAGCAGCGTAGGAGACACTGAAGCTTTCTTT	4744	2	clonotype188	clonotype188_consensus_2	Lymph.node	Lymph.node_cDNA_CATCCACTCCTTTCGG-1	INFG_TEM
3636	CATCCACTCCTTTCGG-10_contig_2	TRUE	480	TRA	TRAV21	None	TRAJ7	TRAC	TRUE	TRUE	CAVSFDGNNRLAF	TGTGCTGTGAGTTTCGACGGGAACAACAGACTCGCTTTT	7420	4	clonotype188	clonotype188_consensus_1	Lymph.node	Lymph.node_cDNA_CATCCACTCCTTTCGG-1	INFG_TEM
3637	CATCGAAAGATGTCGG-11_contig_1	TRUE	552	TRB	TRBV30	None	TRBJ1-5	TRBC1	TRUE	TRUE	CAWSAFVGQPQHF	TGTGCCTGGAGTGCATTCGTGGGTCAGCCCCAGCATTTT	2894	4	clonotype623	clonotype623_consensus_2	Marrow	Marrow_cDNA_CATCGAAAGATGTCGG-1	GIMAP4_TEM
3638	CATCGAAAGATGTCGG-11_contig_2	TRUE	511	TRA	TRAV1-2	None	TRAJ31	TRAC	TRUE	TRUE	CAVVFRNNNARLMF	TGTGCTGTTGTGTTTCGGAATAACAATGCCAGACTCATGTTT	3154	2	clonotype623	clonotype623_consensus_1	Marrow	Marrow_cDNA_CATCGAAAGATGTCGG-1	GIMAP4_TEM
3639	CATCGAAAGGAATCGC-11_contig_1	TRUE	462	TRA	TRAV13-1	None	TRAJ33	TRAC	TRUE	TRUE	CAARPPDSNYQLIW	TGTGCAGCAAGGCCTCCGGATAGCAACTATCAGTTAATCTGG	5172	1	clonotype4465	clonotype4465_consensus_2	Marrow	Marrow_cDNA_CATCGAAAGGAATCGC-1	SELL_TN
3640	CATCGAAAGGAATCGC-11_contig_2	TRUE	498	TRB	TRBV12-4	None	TRBJ1-1	TRBC1	TRUE	TRUE	CASSPGGTEAFF	TGTGCCAGCAGTCCCGGGGGCACTGAAGCTTTCTTT	8516	2	clonotype4465	clonotype4465_consensus_1	Marrow	Marrow_cDNA_CATCGAAAGGAATCGC-1	SELL_TN
3641	CATCGAAAGGAATCGC-11_contig_3	TRUE	427	TRB	None	None	TRBJ2-2P	TRBC2	FALSE	FALSE	None	None	8148	3	clonotype4465	None	Marrow	Marrow_cDNA_CATCGAAAGGAATCGC-1	SELL_TN
3642	CATCGAACAGGACCCT-1_contig_1	TRUE	541	TRA	TRAV12-2	None	TRAJ7	TRAC	TRUE	TRUE	CAVRHGNNRLAF	TGTGCCGTGAGACATGGGAACAACAGACTCGCTTTT	9442	4	clonotype14	clonotype14_consensus_1	Common.bile.duct	Common.bile.duct_cDNA_CATCGAACAGGACCCT-1	HSPA1A_TRM
3643	CATCGAACAGGACCCT-1_contig_2	TRUE	524	TRB	TRBV6-5	None	TRBJ2-1	TRBC2	TRUE	TRUE	CASSYSSTSGLNNEQFF	TGTGCCAGCAGTTACTCGTCGACTAGCGGACTCAACAATGAGCAGTTCTTC	8916	3	clonotype14	clonotype14_consensus_2	Common.bile.duct	Common.bile.duct_cDNA_CATCGAACAGGACCCT-1	HSPA1A_TRM
3644	CATCGAAGTGGCAAAC-1_contig_1	TRUE	557	TRA	TRAV12-1	None	TRAJ9	TRAC	TRUE	TRUE	CVVNVNTGGFKTIF	TGTGTGGTGAACGTTAATACTGGAGGCTTCAAAACTATCTTT	3786	1	clonotype141	clonotype141_consensus_2	Common.bile.duct	Common.bile.duct_cDNA_CATCGAAGTGGCAAAC-1	HSPA1A_TRM
3645	CATCGAAGTGGCAAAC-1_contig_2	TRUE	511	TRB	TRBV2	None	TRBJ1-3	TRBC1	TRUE	TRUE	CARSTGNSGNTIYF	TGTGCCAGATCGACAGGGAACTCTGGAAACACCATATATTTT	8832	3	clonotype141	clonotype141_consensus_1	Common.bile.duct	Common.bile.duct_cDNA_CATCGAAGTGGCAAAC-1	HSPA1A_TRM
3646	CATCGAATCAGTTCGA-10_contig_1	TRUE	462	TRA	TRAV13-1	None	TRAJ43	TRAC	TRUE	TRUE	CAASASYNNNDMRF	TGTGCAGCAAGTGCGTCGTACAATAACAATGACATGCGCTTT	6126	3	clonotype4491	clonotype4491_consensus_3	Lymph.node	Lymph.node_cDNA_CATCGAATCAGTTCGA-1	LEF1_TN/CM
3647	CATCGAATCAGTTCGA-10_contig_2	TRUE	507	TRB	TRBV7-9	None	TRBJ2-7	TRBC2	TRUE	TRUE	CASSGQGGEGYEQYF	TGTGCCAGCAGCGGTCAGGGGGGAGAAGGCTACGAGCAGTACTTC	12600	3	clonotype4491	clonotype4491_consensus_1	Lymph.node	Lymph.node_cDNA_CATCGAATCAGTTCGA-1	LEF1_TN/CM
3648	CATCGAATCAGTTCGA-10_contig_3	TRUE	520	TRA	TRAV5	None	TRAJ30	TRAC	TRUE	TRUE	CAENGVGKIIF	TGTGCAGAGAATGGGGTCGGCAAGATCATCTTT	1718	3	clonotype4491	clonotype4491_consensus_2	Lymph.node	Lymph.node_cDNA_CATCGAATCAGTTCGA-1	LEF1_TN/CM
3649	CATCGAATCGCATGAT-10_contig_1	TRUE	511	TRA	TRAV1-2	None	TRAJ20	TRAC	TRUE	TRUE	CAVRDRSNDYKLSF	TGTGCTGTGAGAGATCGTTCTAACGACTACAAGCTCAGCTTT	4150	2	clonotype999	clonotype999_consensus_2	Lymph.node	Lymph.node_cDNA_CATCGAATCGCATGAT-1	H2AFZ_TRM
3650	CATCGAATCGCATGAT-10_contig_2	TRUE	520	TRB	TRBV14	None	TRBJ2-1	TRBC2	TRUE	TRUE	CASSPSGRAPLYNEQFF	TGTGCCAGCAGCCCCAGCGGGAGGGCCCCTCTCTACAATGAGCAGTTCTTC	2198	2	clonotype999	clonotype999_consensus_1	Lymph.node	Lymph.node_cDNA_CATCGAATCGCATGAT-1	H2AFZ_TRM
3651	CATCGAATCTCCGGTT-8_contig_1	TRUE	481	TRB	TRBV4-3	None	TRBJ1-5	TRBC1	TRUE	TRUE	CASSQDGGTNQPQHF	TGCGCCAGCAGCCAAGACGGCGGTACCAATCAGCCCCAGCATTTT	43210	7	clonotype1	clonotype1_consensus_1	Liver	Liver_cDNA_CATCGAATCTCCGGTT-1	INFG_TEM
3652	CATCGAATCTCCGGTT-8_contig_2	TRUE	571	TRA	TRAV29/DV5	None	TRAJ49	TRAC	TRUE	TRUE	CAASVMHTGNQFYF	TGTGCAGCAAGCGTTATGCACACCGGTAACCAGTTCTATTTT	964	3	clonotype1	clonotype1_consensus_2	Liver	Liver_cDNA_CATCGAATCTCCGGTT-1	INFG_TEM
3653	CATCGAATCTGGCGAC-11_contig_1	TRUE	485	TRB	TRBV28	None	TRBJ2-1	TRBC2	TRUE	TRUE	CASSLPLPTSGSRNEQFF	TGTGCCAGCAGTTTACCCCTCCCGACTAGCGGGAGTCGTAATGAGCAGTTCTTC	30114	10	clonotype35	clonotype35_consensus_1	Marrow	Marrow_cDNA_CATCGAATCTGGCGAC-1	GNLY_TEFF
3654	CATCGAATCTGGCGAC-11_contig_2	TRUE	482	TRA	TRAV21	None	TRAJ34	TRAC	TRUE	TRUE	CAVEFFTDKLIF	TGTGCTGTTGAGTTTTTTACCGACAAGCTCATCTTT	5818	1	clonotype35	clonotype35_consensus_2	Marrow	Marrow_cDNA_CATCGAATCTGGCGAC-1	GNLY_TEFF
3655	CATCGAATCTGGCGAC-11_contig_3	TRUE	311	TRB	None	None	TRBJ2-4	TRBC2	FALSE	FALSE	None	None	1188	1	clonotype35	None	Marrow	Marrow_cDNA_CATCGAATCTGGCGAC-1	GNLY_TEFF
3656	CATCGGGCAAGAGGCT-7_contig_1	TRUE	514	TRA	TRAV1-2	None	TRAJ26	TRAC	TRUE	TRUE	CAVRDFENYGQNFVF	TGTGCTGTGAGAGATTTTGAAAACTATGGTCAGAATTTTGTCTTT	628	2	clonotype342	clonotype342_consensus_1	Rectum	Rectum_cDNA_CATCGGGCAAGAGGCT-1	MT1X_TRM
3657	CATCGGGCAAGAGGCT-7_contig_2	TRUE	533	TRB	TRBV20-1	None	TRBJ2-1	TRBC2	TRUE	TRUE	CSASFSVAGGSYNEQFF	TGCAGTGCTAGTTTTTCGGTAGCGGGAGGCTCCTACAATGAGCAGTTCTTC	1042	2	clonotype342	clonotype342_consensus_2	Rectum	Rectum_cDNA_CATCGGGCAAGAGGCT-1	MT1X_TRM
3658	CATCGGGCACTACAGT-2_contig_1	TRUE	499	TRB	TRBV7-3	None	TRBJ2-1	TRBC2	TRUE	TRUE	CASSLTAYNEQFF	TGTGCCAGCAGCTTAACGGCCTACAATGAGCAGTTCTTC	7616	2	clonotype30	clonotype30_consensus_1	Bladder	Bladder_cDNA_CATCGGGCACTACAGT-1	H2AFZ_TRM
3659	CATCGGGCACTACAGT-2_contig_2	TRUE	524	TRA	TRAV13-2	None	TRAJ52	TRAC	TRUE	TRUE	CAEIPPGGGGTSYGKLTF	TGTGCAGAGATCCCTCCTGGGGGTGGTGGTACTAGCTATGGAAAGCTGACATTT	13628	4	clonotype30	clonotype30_consensus_2	Bladder	Bladder_cDNA_CATCGGGCACTACAGT-1	H2AFZ_TRM
3660	CATCGGGCATAAAGGT-16_contig_1	TRUE	521	TRA	TRAV27	None	TRAJ38	TRAC	TRUE	TRUE	CAGVDNRKLIW	TGTGCAGGAGTAGACAACCGTAAGCTGATTTGG	11858	4	clonotype4504	clonotype4504_consensus_2	Spleen	Spleen_cDNA_CATCGGGCATAAAGGT-1	SLC4A10_MAIT
3661	CATCGGGCATAAAGGT-16_contig_2	TRUE	521	TRB	TRBV20-1	None	TRBJ2-5	TRBC2	TRUE	TRUE	CSARALGFGGAQYF	TGCAGTGCTAGAGCTCTCGGATTTGGAGGGGCCCAGTACTTC	9332	3	clonotype4504	clonotype4504_consensus_1	Spleen	Spleen_cDNA_CATCGGGCATAAAGGT-1	SLC4A10_MAIT
3662	CATCGGGGTCAGGACA-1_contig_1	TRUE	484	TRA	TRAV1-1	None	TRAJ8	TRAC	TRUE	TRUE	CAVGSFQKLVF	TGCGCTGTGGGAAGCTTTCAGAAACTTGTATTT	45944	13	clonotype4506	clonotype4506_consensus_1	Common.bile.duct	Common.bile.duct_cDNA_CATCGGGGTCAGGACA-1	INFG_TEM
3663	CATCGGGGTCAGGACA-1_contig_2	TRUE	504	TRB	TRBV20-1	None	TRBJ2-5	TRBC2	TRUE	TRUE	CSANSPLAGREETQYF	TGCAGTGCTAATTCTCCCTTGGCGGGACGGGAAGAGACCCAGTACTTC	13392	5	clonotype4506	clonotype4506_consensus_2	Common.bile.duct	Common.bile.duct_cDNA_CATCGGGGTCAGGACA-1	INFG_TEM
3664	CATCGGGGTCAGGACA-1_contig_3	TRUE	696	TRA	TRAV3	None	TRAJ7	TRAC	TRUE	FALSE	CAVRDRGTTDSLL	TGTGCTGTGAGAGACCGGGGAACAACAGACTCGCTTTTG	2756	1	clonotype4506	None	Common.bile.duct	Common.bile.duct_cDNA_CATCGGGGTCAGGACA-1	INFG_TEM
3665	CATCGGGGTCCAACTA-19_contig_1	TRUE	611	TRA	TRAV8-2	None	TRAJ48	TRAC	TRUE	TRUE	CVVSEANFGNEKLTF	TGTGTTGTGAGTGAAGCTAACTTTGGAAATGAGAAATTAACCTTT	4224	3	clonotype96	clonotype96_consensus_2	Trachea	Trachea_cDNA_CATCGGGGTCCAACTA-1	TRBV7-3_IEL
3666	CATCGGGGTCCAACTA-19_contig_2	TRUE	508	TRB	TRBV7-3	None	TRBJ2-1	TRBC2	TRUE	TRUE	CASSPPSASSYNEQFF	TGTGCCAGCAGCCCCCCTAGCGCTAGCTCCTACAATGAGCAGTTCTTC	7156	9	clonotype96	clonotype96_consensus_1	Trachea	Trachea_cDNA_CATCGGGGTCCAACTA-1	TRBV7-3_IEL
3667	CATCGGGGTGAGGGTT-19_contig_1	TRUE	493	TRA	TRAV1-1	None	TRAJ31	TRAC	TRUE	TRUE	CAVGGGLNNARLMF	TGCGCTGTGGGGGGCGGTCTGAACAATGCCAGACTCATGTTT	1798	1	clonotype117	clonotype117_consensus_1	Trachea	Trachea_cDNA_CATCGGGGTGAGGGTT-1	PRR4_TRM
3668	CATCGGGGTGAGGGTT-19_contig_2	TRUE	490	TRB	TRBV9	None	TRBJ1-5	TRBC1	TRUE	TRUE	CASSVGDEGNQPQHF	TGTGCCAGCAGCGTAGGAGACGAGGGCAATCAGCCCCAGCATTTT	890	5	clonotype117	clonotype117_consensus_2	Trachea	Trachea_cDNA_CATCGGGGTGAGGGTT-1	PRR4_TRM
3669	CATCGGGGTGTTAAGA-17_contig_1	TRUE	508	TRA	TRAV17	None	TRAJ11	TRAC	TRUE	TRUE	CATDAEGYSTLTF	TGTGCTACGGACGCGGAAGGATACAGCACCCTCACCTTT	1770	1	clonotype963	clonotype963_consensus_1	Stomach	Stomach_cDNA_CATCGGGGTGTTAAGA-1	GZMB_TRM
3670	CATCGGGGTGTTAAGA-17_contig_2	TRUE	467	TRB	TRBV27	None	TRBJ2-1	TRBC2	TRUE	TRUE	CASSLSVAGEQFF	TGTGCCAGCAGTTTATCGGTAGCGGGTGAGCAGTTCTTC	3428	5	clonotype963	clonotype963_consensus_2	Stomach	Stomach_cDNA_CATCGGGGTGTTAAGA-1	GZMB_TRM
3671	CATCGGGGTTCACGGC-17_contig_1	TRUE	489	TRA	TRAV13-2	None	TRAJ9	TRAC	TRUE	TRUE	CAENPTGGFKTIF	TGTGCAGAGAACCCTACTGGAGGCTTCAAAACTATCTTT	7108	6	clonotype4511	clonotype4511_consensus_3	Stomach	Stomach_cDNA_CATCGGGGTTCACGGC-1	TYMS_TRM
3672	CATCGGGGTTCACGGC-17_contig_2	TRUE	521	TRB	TRBV6-5	None	TRBJ2-7	TRBC2	TRUE	TRUE	CASSYMGLAGSREQYF	TGTGCCAGCAGTTACATGGGTCTAGCGGGGTCTCGGGAGCAGTACTTC	13270	11	clonotype4511	clonotype4511_consensus_1	Stomach	Stomach_cDNA_CATCGGGGTTCACGGC-1	TYMS_TRM
3673	CATCGGGGTTCACGGC-17_contig_3	TRUE	485	TRB	TRBV29-1	None	TRBJ2-3	TRBC2	TRUE	TRUE	CSVEDLPSRGTDTQYF	TGCAGCGTTGAAGATCTGCCTTCAAGAGGCACAGATACGCAGTATTTT	7660	7	clonotype4511	clonotype4511_consensus_2	Stomach	Stomach_cDNA_CATCGGGGTTCACGGC-1	TYMS_TRM
3674	CATCGGGGTTCAGGCC-16_contig_1	TRUE	673	TRB	TRBV13	None	TRBJ2-3	TRBC2	TRUE	TRUE	CASSLAVAGGPEDTQYF	TGTGCCAGCAGCTTAGCGGTAGCGGGAGGGCCGGAAGATACGCAGTATTTT	5060	3	clonotype4512	clonotype4512_consensus_1	Spleen	Spleen_cDNA_CATCGGGGTTCAGGCC-1	KLF2_TN/CM
3675	CATCGGGGTTCAGGCC-16_contig_2	TRUE	492	TRA	TRAV9-2	None	TRAJ12	TRAC	TRUE	TRUE	CASLMDSSYKLIF	TGTGCTTCCTTGATGGATAGCAGCTATAAATTGATCTTC	7392	6	clonotype4512	clonotype4512_consensus_2	Spleen	Spleen_cDNA_CATCGGGGTTCAGGCC-1	KLF2_TN/CM
3676	CATCGGGTCCACGACG-19_contig_1	TRUE	638	TRA	TRAV8-2	None	TRAJ48	TRAC	TRUE	TRUE	CVVSDYNFGNEKLTF	TGTGTTGTGAGTGATTATAACTTTGGAAATGAGAAATTAACCTTT	2990	3	clonotype4	clonotype4_consensus_2	Trachea	Trachea_cDNA_CATCGGGTCCACGACG-1	PRR4_TRM
3677	CATCGGGTCCACGACG-19_contig_2	TRUE	508	TRB	TRBV7-3	None	TRBJ2-1	TRBC2	TRUE	TRUE	CASSPPGAASYNEQFF	TGTGCCAGCAGCCCCCCCGGTGCGGCTTCCTACAATGAGCAGTTCTTC	6570	6	clonotype4	clonotype4_consensus_1	Trachea	Trachea_cDNA_CATCGGGTCCACGACG-1	PRR4_TRM
3678	CATCGGGTCCGCGTTT-15_contig_1	TRUE	581	TRA	TRAV16	None	TRAJ21	TRAC	TRUE	TRUE	CALLRANKFYF	TGTGCTCTCCTCCGGGCTAACAAATTTTACTTT	3520	1	clonotype4514	clonotype4514_consensus_2	Small.intestine	Small.intestine_cDNA_CATCGGGTCCGCGTTT-1	RGS1_TRM
3679	CATCGGGTCCGCGTTT-15_contig_2	TRUE	654	TRB	TRBV16	None	TRBJ2-2	TRBC2	TRUE	TRUE	CASSQEDRVWNTGELFF	TGTGCCAGCAGCCAAGAGGACAGGGTTTGGAACACCGGGGAGCTGTTTTTT	3850	2	clonotype4514	clonotype4514_consensus_1	Small.intestine	Small.intestine_cDNA_CATCGGGTCCGCGTTT-1	RGS1_TRM
3680	CATCGGGTCCGCGTTT-15_contig_3	TRUE	308	TRA	None	None	TRAJ18	TRAC	FALSE	FALSE	None	None	4852	1	clonotype4514	None	Small.intestine	Small.intestine_cDNA_CATCGGGTCCGCGTTT-1	RGS1_TRM
3681	CATCGGGTCCTACAGA-19_contig_1	TRUE	655	TRA	TRAV8-2	None	TRAJ48	TRAC	TRUE	TRUE	CVVSDYNFGNEKLTF	TGTGTTGTGAGTGATTATAACTTTGGAAATGAGAAATTAACCTTT	2310	3	clonotype4	clonotype4_consensus_2	Trachea	Trachea_cDNA_CATCGGGTCCTACAGA-1	TRBV7-3_IEL
3682	CATCGGGTCCTACAGA-19_contig_2	TRUE	508	TRB	TRBV7-3	None	TRBJ2-1	TRBC2	TRUE	TRUE	CASSPPGAASYNEQFF	TGTGCCAGCAGCCCCCCCGGTGCGGCTTCCTACAATGAGCAGTTCTTC	8920	7	clonotype4	clonotype4_consensus_1	Trachea	Trachea_cDNA_CATCGGGTCCTACAGA-1	TRBV7-3_IEL
3683	CATCGGGTCCTATTCA-16_contig_1	TRUE	584	TRB	TRBV7-9	None	TRBJ2-7	TRBC2	TRUE	TRUE	CASSHRDRNYEQYF	TGTGCCAGCAGCCACCGGGACAGGAACTACGAGCAGTACTTC	16610	10	clonotype1000	clonotype1000_consensus_1	Spleen	Spleen_cDNA_CATCGGGTCCTATTCA-1	GZMK_TEM
3684	CATCGGGTCCTATTCA-16_contig_2	TRUE	541	TRA	TRAV12-2	None	TRAJ34	TRAC	TRUE	TRUE	CAVNIDTDKLIF	TGTGCCGTGAACATCGACACCGACAAGCTCATCTTT	5198	3	clonotype1000	clonotype1000_consensus_2	Spleen	Spleen_cDNA_CATCGGGTCCTATTCA-1	GZMK_TEM
3685	CATCGGGTCTTTACAC-17_contig_1	TRUE	533	TRB	TRBV20-1	None	TRBJ2-1	TRBC2	TRUE	TRUE	CSARDWGVTSGAPNEQFF	TGCAGTGCTAGAGATTGGGGGGTAACTAGCGGGGCGCCCAATGAGCAGTTCTTC	3680	4	clonotype462	clonotype462_consensus_2	Stomach	Stomach_cDNA_CATCGGGTCTTTACAC-1	GZMB_TRM
3686	CATCGGGTCTTTACAC-17_contig_2	TRUE	451	TRA	TRAV2	None	TRAJ37	TRAC	TRUE	TRUE	CAAGSGNTGKLIF	TGTGCTGCGGGCTCTGGCAACACAGGCAAACTAATCTTT	10642	4	clonotype462	clonotype462_consensus_1	Stomach	Stomach_cDNA_CATCGGGTCTTTACAC-1	GZMB_TRM
3687	CATGACAAGAGGTACC-2_contig_1	TRUE	481	TRB	TRBV4-3	None	TRBJ1-5	TRBC1	TRUE	TRUE	CASSQDGGTNQPQHF	TGCGCCAGCAGCCAAGACGGCGGTACCAATCAGCCCCAGCATTTT	3778	3	clonotype1	clonotype1_consensus_1	Bladder	Bladder_cDNA_CATGACAAGAGGTACC-1	TRBV4-2_TEFF
3688	CATGACAAGAGGTACC-2_contig_2	TRUE	514	TRA	TRAV29/DV5	None	TRAJ49	TRAC	TRUE	TRUE	CAASVMHTGNQFYF	TGTGCAGCAAGCGTTATGCACACCGGTAACCAGTTCTATTTT	4436	2	clonotype1	clonotype1_consensus_2	Bladder	Bladder_cDNA_CATGACAAGAGGTACC-1	TRBV4-2_TEFF
3689	CATGACAAGGCAGTCA-8_contig_1	TRUE	513	TRB	TRBV4-3	None	TRBJ1-5	TRBC1	TRUE	TRUE	CASSQDGGTNQPQHF	TGCGCCAGCAGCCAAGACGGCGGTACCAATCAGCCCCAGCATTTT	12220	4	clonotype1	clonotype1_consensus_1	Liver	Liver_cDNA_CATGACAAGGCAGTCA-1	INFG_TEM
3690	CATGACAAGGCAGTCA-8_contig_2	TRUE	514	TRA	TRAV29/DV5	None	TRAJ49	TRAC	TRUE	TRUE	CAASVMHTGNQFYF	TGTGCAGCAAGCGTTATGCACACCGGTAACCAGTTCTATTTT	38714	3	clonotype1	clonotype1_consensus_2	Liver	Liver_cDNA_CATGACAAGGCAGTCA-1	INFG_TEM
3691	CATGACAAGGCTATCT-3_contig_1	TRUE	548	TRB	TRBV7-9	None	TRBJ2-1	TRBC2	TRUE	TRUE	CASSPRGRYNEQFF	TGTGCCAGCAGCCCCCGCGGGAGATACAATGAGCAGTTCTTC	54958	18	clonotype4526	clonotype4526_consensus_2	Blood	Blood_cDNA_CATGACAAGGCTATCT-1	SELL_TN
3692	CATGACAAGGCTATCT-3_contig_2	TRUE	571	TRA	TRAV19	None	TRAJ42	TRAC	TRUE	TRUE	CALSEVDGGSQGNLIF	TGTGCTCTGAGTGAGGTGGATGGAGGAAGCCAAGGAAATCTCATCTTT	14468	8	clonotype4526	clonotype4526_consensus_1	Blood	Blood_cDNA_CATGACAAGGCTATCT-1	SELL_TN
3693	CATGACAAGTCGCCGT-3_contig_1	TRUE	482	TRA	TRAV24	None	TRAJ16	TRAC	TRUE	TRUE	CAFPDGQKLLF	TGTGCCTTTCCAGATGGCCAGAAGCTGCTCTTT	45044	3	clonotype4527	clonotype4527_consensus_1	Blood	Blood_cDNA_CATGACAAGTCGCCGT-1	GIMAP4_TEM
3694	CATGACAAGTCGCCGT-3_contig_2	TRUE	478	TRB	TRBV2	None	TRBJ2-1	TRBC2	TRUE	TRUE	CASRGLADAYNEQFF	TGTGCCAGCAGGGGACTAGCCGATGCCTACAATGAGCAGTTCTTC	30858	7	clonotype4527	clonotype4527_consensus_2	Blood	Blood_cDNA_CATGACAAGTCGCCGT-1	GIMAP4_TEM
3695	CATGACAAGTGGACGT-16_contig_1	TRUE	570	TRA	TRAV8-4	None	TRAJ16	TRAC	TRUE	TRUE	CAVTRFSDGQKLLF	TGTGCTGTGACTCGGTTTTCAGATGGCCAGAAGCTGCTCTTT	286	1	clonotype4528	clonotype4528_consensus_1	Spleen	Spleen_cDNA_CATGACAAGTGGACGT-1	KLF2_TN/CM
3696	CATGACAAGTGGACGT-16_contig_2	TRUE	510	TRB	TRBV5-1	None	TRBJ2-3	TRBC2	TRUE	TRUE	CASSLEGAHGDTQYF	TGCGCCAGCAGCTTGGAGGGGGCACATGGAGATACGCAGTATTTT	4166	11	clonotype4528	clonotype4528_consensus_2	Spleen	Spleen_cDNA_CATGACAAGTGGACGT-1	KLF2_TN/CM
3697	CATGACACAAACTGCT-16_contig_1	TRUE	481	TRB	TRBV4-3	None	TRBJ1-5	TRBC1	TRUE	TRUE	CASSQDGGTNQPQHF	TGCGCCAGCAGCCAAGACGGCGGTACCAATCAGCCCCAGCATTTT	7670	5	clonotype1	clonotype1_consensus_1	Spleen	Spleen_cDNA_CATGACACAAACTGCT-1	TRBV4-2_TEFF
3698	CATGACACAAACTGCT-16_contig_2	TRUE	514	TRA	TRAV29/DV5	None	TRAJ49	TRAC	TRUE	TRUE	CAASVMHTGNQFYF	TGTGCAGCAAGCGTTATGCACACCGGTAACCAGTTCTATTTT	5076	4	clonotype1	clonotype1_consensus_2	Spleen	Spleen_cDNA_CATGACACAAACTGCT-1	TRBV4-2_TEFF
3699	CATGACACACACCGAC-10_contig_1	TRUE	481	TRB	TRBV4-3	None	TRBJ2-1	TRBC2	TRUE	TRUE	CASSVHRGWGNEQFF	TGCGCCAGCAGCGTCCACAGGGGTTGGGGCAATGAGCAGTTCTTC	1392	4	clonotype1002	clonotype1002_consensus_1	Lymph.node	Lymph.node_cDNA_CATGACACACACCGAC-1	INFG_TEM
3700	CATGACACACACCGAC-10_contig_2	TRUE	507	TRA	TRAV36/DV7	None	TRAJ37	TRAC	TRUE	TRUE	CAAPSAPHGSSNTGKLIF	TGTGCTGCCCCATCGGCCCCTCATGGCTCTAGCAACACAGGCAAACTAATCTTT	1626	1	clonotype1002	clonotype1002_consensus_2	Lymph.node	Lymph.node_cDNA_CATGACACACACCGAC-1	INFG_TEM
3701	CATGACACAGGGATTG-3_contig_1	TRUE	514	TRA	TRAV1-2	None	TRAJ37	TRAC	TRUE	TRUE	CAVRGSSGNTGKLIF	TGTGCTGTGAGAGGGTCCTCTGGCAACACAGGCAAACTAATCTTT	11308	2	clonotype4532	clonotype4532_consensus_1	Blood	Blood_cDNA_CATGACACAGGGATTG-1	SELL_TN
3702	CATGACACAGGGATTG-3_contig_2	TRUE	506	TRB	TRBV5-5	None	TRBJ2-6	TRBC2	TRUE	TRUE	CASSEGRTGANVLTF	TGTGCCAGCAGCGAAGGGAGGACTGGGGCCAACGTCCTGACTTTC	37416	9	clonotype4532	clonotype4532_consensus_2	Blood	Blood_cDNA_CATGACACAGGGATTG-1	SELL_TN
3703	CATGACACAGGGATTG-3_contig_3	TRUE	335	TRA	TRAV8-1	None	None	TRAC	FALSE	FALSE	None	None	16304	6	clonotype4532	None	Blood	Blood_cDNA_CATGACACAGGGATTG-1	SELL_TN
3704	CATGACAGTACTCGCG-11_contig_1	TRUE	521	TRB	TRBV4-3	None	TRBJ1-5	TRBC1	TRUE	TRUE	CASSQDGGTNQPQHF	TGCGCCAGCAGCCAAGACGGCGGTACCAATCAGCCCCAGCATTTT	8802	7	clonotype1	clonotype1_consensus_1	Marrow	Marrow_cDNA_CATGACAGTACTCGCG-1	TRBV4-2_TEFF
3705	CATGACAGTACTCGCG-11_contig_2	TRUE	571	TRA	TRAV29/DV5	None	TRAJ49	TRAC	TRUE	TRUE	CAASVMHTGNQFYF	TGTGCAGCAAGCGTTATGCACACCGGTAACCAGTTCTATTTT	15868	2	clonotype1	clonotype1_consensus_2	Marrow	Marrow_cDNA_CATGACAGTACTCGCG-1	TRBV4-2_TEFF
3706	CATGACAGTATTACCG-17_contig_1	TRUE	471	TRB	TRBV29-1	None	TRBJ1-3	TRBC1	TRUE	TRUE	CSVWSDSGNTIYF	TGCAGCGTTTGGTCAGACTCTGGAAACACCATATATTTT	1466	3	clonotype23	clonotype23_consensus_2	Stomach	Stomach_cDNA_CATGACAGTATTACCG-1	GZMB_TRM
3707	CATGACAGTATTACCG-17_contig_2	TRUE	456	TRA	TRAV13-1	None	TRAJ9	TRAC	TRUE	TRUE	CAASKGGFKTIF	TGTGCAGCAAGTAAAGGAGGCTTCAAAACTATCTTT	2664	2	clonotype23	clonotype23_consensus_1	Stomach	Stomach_cDNA_CATGACAGTATTACCG-1	GZMB_TRM
3708	CATGACAGTATTACCG-17_contig_3	TRUE	505	TRA	TRAV1-1	None	TRAJ26	TRAC	TRUE	TRUE	CAVRSSLHRDNYGQNFVF	TGCGCTGTGAGATCCTCCCTTCACCGGGATAACTATGGTCAGAATTTTGTCTTT	6482	5	clonotype23	clonotype23_consensus_3	Stomach	Stomach_cDNA_CATGACAGTATTACCG-1	GZMB_TRM
3709	CATGACAGTGATGATA-7_contig_1	TRUE	530	TRB	TRBV20-1	None	TRBJ1-3	TRBC1	TRUE	TRUE	CSARDQGVSSSGNTIYF	TGCAGTGCTAGAGATCAGGGGGTTTCCAGCTCTGGAAACACCATATATTTT	5638	6	clonotype1003	clonotype1003_consensus_1	Rectum	Rectum_cDNA_CATGACAGTGATGATA-1	MT1X_TRM
3710	CATGACAGTGATGATA-7_contig_2	TRUE	556	TRA	TRAV5	None	TRAJ20	TRAC	TRUE	TRUE	CAEISDYKLSF	TGTGCAGAGATAAGCGACTACAAGCTCAGCTTT	200	1	clonotype1003	clonotype1003_consensus_2	Rectum	Rectum_cDNA_CATGACAGTGATGATA-1	MT1X_TRM
3711	CATGACATCATGGTCA-16_contig_1	TRUE	461	TRB	TRBV4-3	None	TRBJ1-5	TRBC1	TRUE	TRUE	CASSQDGGTNQPQHF	TGCGCCAGCAGCCAAGACGGCGGTACCAATCAGCCCCAGCATTTT	27150	16	clonotype1	clonotype1_consensus_1	Spleen	Spleen_cDNA_CATGACATCATGGTCA-1	TRBV4-2_TEFF
3712	CATGACATCATGGTCA-16_contig_2	TRUE	508	TRA	TRAV29/DV5	None	TRAJ49	TRAC	TRUE	TRUE	CAASVMHTGNQFYF	TGTGCAGCAAGCGTTATGCACACCGGTAACCAGTTCTATTTT	8396	1	clonotype1	clonotype1_consensus_2	Spleen	Spleen_cDNA_CATGACATCATGGTCA-1	TRBV4-2_TEFF
3713	CATGACATCGAACTGT-3_contig_1	TRUE	526	TRB	TRBV2	None	TRBJ1-1	TRBC1	TRUE	TRUE	CASLTGQGNTEAFF	TGTGCCTCCCTGACGGGACAGGGGAACACTGAAGCTTTCTTT	13972	4	clonotype4539	clonotype4539_consensus_1	Blood	Blood_cDNA_CATGACATCGAACTGT-1	GIMAP4_TEM
3714	CATGACATCGAACTGT-3_contig_2	TRUE	565	TRA	TRAV29/DV5	None	TRAJ49	TRAC	TRUE	TRUE	CAASADGNQFYF	TGTGCAGCAAGCGCTGACGGTAACCAGTTCTATTTT	42840	7	clonotype4539	clonotype4539_consensus_2	Blood	Blood_cDNA_CATGACATCGAACTGT-1	GIMAP4_TEM
3715	CATGACATCGAACTGT-3_contig_3	TRUE	437	TRA	None	None	TRAJ54	None	FALSE	FALSE	None	None	4402	1	clonotype4539	None	Blood	Blood_cDNA_CATGACATCGAACTGT-1	GIMAP4_TEM
3716	CATGACATCGTCGTTC-15_contig_1	TRUE	515	TRA	TRAV30	None	TRAJ37	TRAC	TRUE	TRUE	CGTEISGNTGKLIF	TGTGGCACAGAAATCTCTGGCAACACAGGCAAACTAATCTTT	9182	3	clonotype423	clonotype423_consensus_1	Small.intestine	Small.intestine_cDNA_CATGACATCGTCGTTC-1	RGS1_TRM
3717	CATGACATCGTCGTTC-15_contig_2	TRUE	498	TRB	TRBV20-1	None	TRBJ2-7	TRBC2	TRUE	TRUE	CSAPTTGVPYEQYF	TGCAGTGCCCCGACGACAGGGGTCCCCTACGAGCAGTACTTC	40410	12	clonotype423	clonotype423_consensus_2	Small.intestine	Small.intestine_cDNA_CATGACATCGTCGTTC-1	RGS1_TRM
3718	CATGACATCGTCGTTC-15_contig_3	TRUE	503	TRA	TRAV35	None	TRAJ52	TRAC	TRUE	FALSE	CWAANLSRNAGGTSYGKLTF	TGCTGGGCAGCTAACTTATCGCGTAATGCTGGTGGTACTAGCTATGGAAAGCTGACATTT	11308	4	clonotype423	None	Small.intestine	Small.intestine_cDNA_CATGACATCGTCGTTC-1	RGS1_TRM
3719	CATGACATCGTCGTTC-15_contig_4	TRUE	349	TRB	None	None	TRBJ2-6	TRBC2	FALSE	FALSE	None	None	12058	4	clonotype423	None	Small.intestine	Small.intestine_cDNA_CATGACATCGTCGTTC-1	RGS1_TRM
3720	CATGACATCTTTACAC-17_contig_1	TRUE	547	TRA	TRAV12-2	None	TRAJ49	TRAC	TRUE	TRUE	CAVNSPNTGNQFYF	TGTGCCGTGAATTCACCGAACACCGGTAACCAGTTCTATTTT	13662	10	clonotype160	clonotype160_consensus_2	Stomach	Stomach_cDNA_CATGACATCTTTACAC-1	TMIGD2_IEL
3721	CATGACATCTTTACAC-17_contig_2	TRUE	536	TRB	TRBV7-9	None	TRBJ1-1	TRBC1	TRUE	TRUE	CASSYSGDTEAFF	TGTGCCAGCAGCTACTCCGGAGACACTGAAGCTTTCTTT	16438	15	clonotype160	clonotype160_consensus_1	Stomach	Stomach_cDNA_CATGACATCTTTACAC-1	TMIGD2_IEL
3722	CATGCCTCACGAGAGT-7_contig_1	TRUE	571	TRA	TRAV19	None	TRAJ28	TRAC	TRUE	TRUE	CALRSYSGAGSYQLTF	TGTGCTCTGAGGTCATACTCTGGGGCTGGGAGTTACCAACTCACTTTC	1532	2	clonotype99	clonotype99_consensus_1	Rectum	Rectum_cDNA_CATGCCTCACGAGAGT-1	MT1X_TRM
3723	CATGCCTCACGAGAGT-7_contig_2	TRUE	654	TRB	TRBV19	None	TRBJ2-2	TRBC2	TRUE	TRUE	CATLTENTGELFF	TGTGCCACCCTGACAGAGAACACCGGGGAGCTGTTTTTT	2706	2	clonotype99	clonotype99_consensus_2	Rectum	Rectum_cDNA_CATGCCTCACGAGAGT-1	MT1X_TRM
3724	CATGCCTCACGAGAGT-7_contig_3	TRUE	412	TRB	TRBV6-2	None	TRBJ2-1	TRBC2	TRUE	FALSE	None	None	48	1	clonotype99	None	Rectum	Rectum_cDNA_CATGCCTCACGAGAGT-1	MT1X_TRM
3725	CATGCCTCACGGTGTC-1_contig_1	TRUE	494	TRB	TRBV11-3	None	TRBJ2-7	TRBC2	TRUE	TRUE	CASSLGQGDEQYF	TGTGCCAGCAGCTTGGGACAGGGGGACGAGCAGTACTTC	3850	2	clonotype2	clonotype2_consensus_2	Common.bile.duct	Common.bile.duct_cDNA_CATGCCTCACGGTGTC-1	HSPA1A_TRM
3726	CATGCCTCACGGTGTC-1_contig_2	TRUE	485	TRA	TRAV21	None	TRAJ10	TRAC	TRUE	TRUE	CAVFTGGGNKLTF	TGTGCTGTTTTCACGGGAGGAGGAAACAAACTCACCTTT	11900	4	clonotype2	clonotype2_consensus_1	Common.bile.duct	Common.bile.duct_cDNA_CATGCCTCACGGTGTC-1	HSPA1A_TRM
3727	CATGCCTCACGGTTTA-17_contig_1	TRUE	509	TRB	TRBV6-5	None	TRBJ2-3	TRBC2	TRUE	TRUE	CASGRLTDTQYF	TGTGCCAGCGGCAGGTTAACAGATACGCAGTATTTT	2496	6	clonotype361	clonotype361_consensus_1	Stomach	Stomach_cDNA_CATGCCTCACGGTTTA-1	GZMB_TRM
3728	CATGCCTCACGGTTTA-17_contig_2	TRUE	541	TRA	TRAV12-2	None	TRAJ7	TRAC	TRUE	TRUE	CAVRYGNNRLAF	TGTGCCGTCCGCTATGGGAACAACAGACTCGCTTTT	5742	5	clonotype361	clonotype361_consensus_2	Stomach	Stomach_cDNA_CATGCCTCACGGTTTA-1	GZMB_TRM
3729	CATGCCTCAGTATGCT-10_contig_1	TRUE	571	TRA	TRAV29/DV5	None	TRAJ42	TRAC	TRUE	TRUE	CAASEGGSQGNLIF	TGTGCAGCAAGCGAAGGAGGAAGCCAAGGAAATCTCATCTTT	2618	4	clonotype4558	clonotype4558_consensus_1	Lymph.node	Lymph.node_cDNA_CATGCCTCAGTATGCT-1	GADD45B_TN/CM
3730	CATGCCTCAGTATGCT-10_contig_2	TRUE	536	TRB	TRBV18	None	TRBJ1-1	TRBC1	TRUE	TRUE	CASSPIGDPNTEAFF	TGTGCCAGCTCACCAATTGGGGACCCGAACACTGAAGCTTTCTTT	4202	4	clonotype4558	clonotype4558_consensus_2	Lymph.node	Lymph.node_cDNA_CATGCCTCAGTATGCT-1	GADD45B_TN/CM
3731	CATGCCTCATAAGACA-11_contig_1	TRUE	532	TRB	TRBV2	None	TRBJ2-2	TRBC2	TRUE	TRUE	CASIIQGDANTGELFF	TGTGCCAGCATCATTCAGGGAGACGCGAACACCGGGGAGCTGTTTTTT	3232	5	clonotype4560	clonotype4560_consensus_2	Marrow	Marrow_cDNA_CATGCCTCATAAGACA-1	GIMAP4_TEM
3732	CATGCCTCATAAGACA-11_contig_2	TRUE	497	TRA	TRAV38-2/DV8	None	TRAJ47	TRAC	TRUE	TRUE	CAYRSATWYGNKLVF	TGTGCTTATAGGAGCGCGACCTGGTATGGAAACAAACTGGTCTTT	5424	7	clonotype4560	clonotype4560_consensus_1	Marrow	Marrow_cDNA_CATGCCTCATAAGACA-1	GIMAP4_TEM
3733	CATGCCTGTTGACGTT-17_contig_1	TRUE	492	TRB	TRBV20-1	None	TRBJ1-1	TRBC1	TRUE	TRUE	CSKKDLNTEAFF	TGCAGCAAGAAGGATCTGAACACTGAAGCTTTCTTT	3324	6	clonotype81	clonotype81_consensus_2	Stomach	Stomach_cDNA_CATGCCTGTTGACGTT-1	GZMK_TEM
3734	CATGCCTGTTGACGTT-17_contig_2	TRUE	511	TRA	TRAV1-2	None	TRAJ47	TRAC	TRUE	TRUE	CAVILREYGNKLVF	TGTGCTGTGATTTTGAGGGAATATGGAAACAAGCTGGTCTTT	1808	3	clonotype81	clonotype81_consensus_1	Stomach	Stomach_cDNA_CATGCCTGTTGACGTT-1	GZMK_TEM
3735	CATGCCTTCACCTTAT-1_contig_1	TRUE	506	TRA	TRAV26-1	None	TRAJ56	TRAC	TRUE	TRUE	CIVRVLGAGANSKLTF	TGCATCGTCAGAGTCCTCGGGGCTGGAGCCAATAGTAAGCTGACATTT	21790	4	clonotype624	clonotype624_consensus_1	Common.bile.duct	Common.bile.duct_cDNA_CATGCCTTCACCTTAT-1	HSPA1A_TRM
3736	CATGCCTTCACCTTAT-1_contig_2	TRUE	472	TRB	TRBV28	None	TRBJ2-7	TRBC2	TRUE	TRUE	CASSFPGVGSYEQYF	TGTGCCAGCAGTTTTCCGGGGGTCGGGTCGTACGAGCAGTACTTC	38516	14	clonotype624	clonotype624_consensus_2	Common.bile.duct	Common.bile.duct_cDNA_CATGCCTTCACCTTAT-1	HSPA1A_TRM
3737	CATGCCTTCACCTTAT-1_contig_3	TRUE	550	TRA	TRAV12-2	None	TRAJ6	TRAC	TRUE	TRUE	CAVNIGSGGSYIPTF	TGTGCCGTGAACATCGGATCAGGAGGAAGCTACATACCTACATTT	8976	7	clonotype624	clonotype624_consensus_3	Common.bile.duct	Common.bile.duct_cDNA_CATGCCTTCACCTTAT-1	HSPA1A_TRM
3738	CATGCCTTCTCAAACG-8_contig_1	TRUE	495	TRB	TRBV20-1	None	TRBJ1-1	TRBC1	TRUE	TRUE	CSARADRDYEAFF	TGCAGTGCTAGAGCCGACAGAGATTATGAAGCTTTCTTT	19906	9	clonotype4567	clonotype4567_consensus_2	Liver	Liver_cDNA_CATGCCTTCTCAAACG-1	SLC4A10_MAIT
3739	CATGCCTTCTCAAACG-8_contig_2	TRUE	505	TRA	TRAV1-2	None	TRAJ33	TRAC	TRUE	TRUE	CAHMDSNYQLIW	TGTGCCCACATGGATAGCAACTATCAGTTAATCTGG	2670	6	clonotype4567	clonotype4567_consensus_1	Liver	Liver_cDNA_CATGCCTTCTCAAACG-1	SLC4A10_MAIT
3740	CATGGCGAGAGGTTGC-17_contig_1	TRUE	520	TRA	TRAV12-2	None	TRAJ39	TRAC	TRUE	TRUE	CVLNAGNMLTF	TGTGTCCTTAATGCAGGCAACATGCTCACCTTT	1596	1	clonotype136	clonotype136_consensus_1	Stomach	Stomach_cDNA_CATGGCGAGAGGTTGC-1	GZMB_TRM
3741	CATGGCGAGAGGTTGC-17_contig_2	TRUE	495	TRB	TRBV20-1	None	TRBJ1-3	TRBC1	TRUE	TRUE	CSARGDRDNTIYF	TGCAGTGCTAGAGGGGACCGAGATAACACCATATATTTT	1976	4	clonotype136	clonotype136_consensus_2	Stomach	Stomach_cDNA_CATGGCGAGAGGTTGC-1	GZMB_TRM
3742	CATGGCGAGTCCCACG-19_contig_1	TRUE	537	TRA	TRAV16	None	TRAJ41	TRAC	TRUE	TRUE	CAPRPPNSGYALNF	TGTGCTCCCCGCCCCCCAAATTCCGGGTATGCACTCAACTTC	3438	3	clonotype140	clonotype140_consensus_2	Trachea	Trachea_cDNA_CATGGCGAGTCCCACG-1	PRR4_TRM
3743	CATGGCGAGTCCCACG-19_contig_2	TRUE	500	TRB	TRBV10-2	None	TRBJ2-1	TRBC2	TRUE	TRUE	CASSDGFNGPEQFF	TGCGCCAGCAGTGACGGGTTTAATGGCCCTGAGCAGTTCTTC	9392	6	clonotype140	clonotype140_consensus_1	Trachea	Trachea_cDNA_CATGGCGAGTCCCACG-1	PRR4_TRM
3744	CATGGCGCACGACTCG-16_contig_1	TRUE	505	TRA	TRAV1-2	None	TRAJ33	TRAC	TRUE	TRUE	CAVRDSNYQLIW	TGTGCTGTGAGAGATAGCAACTATCAGTTAATCTGG	616	1	clonotype4580	clonotype4580_consensus_2	Spleen	Spleen_cDNA_CATGGCGCACGACTCG-1	SLC4A10_MAIT
3745	CATGGCGCACGACTCG-16_contig_2	TRUE	499	TRB	TRBV6-2	None	TRBJ2-2	TRBC2	TRUE	TRUE	CASSYRDTGELFF	TGTGCCAGCAGTTACAGGGACACCGGGGAGCTGTTTTTT	5686	3	clonotype4580	clonotype4580_consensus_1	Spleen	Spleen_cDNA_CATGGCGCACGACTCG-1	SLC4A10_MAIT
3746	CATGGCGCATGCTGGC-11_contig_1	TRUE	508	TRB	TRBV16	None	TRBJ1-5	TRBC1	TRUE	TRUE	CASSLSGTGHQPQHF	TGTGCCAGCAGCCTTTCCGGGACAGGGCATCAGCCCCAGCATTTT	12896	4	clonotype4584	clonotype4584_consensus_1	Marrow	Marrow_cDNA_CATGGCGCATGCTGGC-1	SELL_TN
3747	CATGGCGCATGCTGGC-11_contig_2	TRUE	512	TRA	TRAV25	None	TRAJ42	TRAC	TRUE	TRUE	CAGPTPWGSQGNLIF	TGTGCAGGGCCCACACCGTGGGGAAGCCAAGGAAATCTCATCTTT	6036	3	clonotype4584	clonotype4584_consensus_2	Marrow	Marrow_cDNA_CATGGCGCATGCTGGC-1	SELL_TN
3748	CATGGCGTCAAACCAC-11_contig_1	TRUE	481	TRB	TRBV4-3	None	TRBJ1-5	TRBC1	TRUE	TRUE	CASSQDGGTNQPQHF	TGCGCCAGCAGCCAAGACGGCGGTACCAATCAGCCCCAGCATTTT	8240	7	clonotype1	clonotype1_consensus_1	Marrow	Marrow_cDNA_CATGGCGTCAAACCAC-1	TRBV4-2_TEFF
3749	CATGGCGTCAAACCAC-11_contig_2	TRUE	557	TRA	TRAV29/DV5	None	TRAJ49	TRAC	TRUE	TRUE	CAASVMHTGNQFYF	TGTGCAGCAAGCGTTATGCACACCGGTAACCAGTTCTATTTT	8058	3	clonotype1	clonotype1_consensus_2	Marrow	Marrow_cDNA_CATGGCGTCAAACCAC-1	TRBV4-2_TEFF
3750	CATGGCGTCAAACCAC-11_contig_3	TRUE	590	TRA	TRAV22	None	TRAJ42	TRAC	TRUE	FALSE	None	None	2330	1	clonotype1	None	Marrow	Marrow_cDNA_CATGGCGTCAAACCAC-1	TRBV4-2_TEFF
3751	CATGGCGTCACTTACT-2_contig_1	TRUE	500	TRB	TRBV10-2	None	TRBJ2-7	TRBC2	TRUE	TRUE	CASTLPSGGYEQYF	TGCGCCAGCACCCTTCCCTCCGGAGGATACGAGCAGTACTTC	7390	4	clonotype4586	clonotype4586_consensus_1	Bladder	Bladder_cDNA_CATGGCGTCACTTACT-1	H2AFZ_TRM
3752	CATGGCGTCACTTACT-2_contig_2	TRUE	649	TRA	TRAV8-3	None	TRAJ48	TRAC	TRUE	TRUE	CAVVFFGNEKLTF	TGTGCTGTGGTTTTCTTTGGAAATGAGAAATTAACCTTT	154	1	clonotype4586	clonotype4586_consensus_2	Bladder	Bladder_cDNA_CATGGCGTCACTTACT-1	H2AFZ_TRM
3753	CATGGCGTCCAATGGT-16_contig_1	TRUE	481	TRB	TRBV4-3	None	TRBJ1-5	TRBC1	TRUE	TRUE	CASSQDGGTNQPQHF	TGCGCCAGCAGCCAAGACGGCGGTACCAATCAGCCCCAGCATTTT	8524	7	clonotype1	clonotype1_consensus_1	Spleen	Spleen_cDNA_CATGGCGTCCAATGGT-1	TRBV4-2_TEFF
3754	CATGGCGTCCAATGGT-16_contig_2	TRUE	473	TRA	TRAV29/DV5	None	TRAJ49	TRAC	TRUE	TRUE	CAASVMHTGNQFYF	TGTGCAGCAAGCGTTATGCACACCGGTAACCAGTTCTATTTT	934	1	clonotype1	clonotype1_consensus_2	Spleen	Spleen_cDNA_CATGGCGTCCAATGGT-1	TRBV4-2_TEFF
3755	CATGGCGTCTAACCGA-17_contig_1	TRUE	501	TRB	TRBV20-1	None	TRBJ1-3	TRBC1	TRUE	TRUE	CSARDQKVESSGNTIYF	TGCAGTGCTAGAGACCAAAAGGTGGAATCCTCTGGAAACACCATATATTTT	902	3	clonotype44	clonotype44_consensus_2	Stomach	Stomach_cDNA_CATGGCGTCTAACCGA-1	GZMB_TRM
3756	CATGGCGTCTAACCGA-17_contig_2	TRUE	516	TRA	TRAV5	None	TRAJ12	TRAC	TRUE	TRUE	CAEASSYKLIF	TGTGCAGAGGCCAGCAGCTATAAATTGATCTTC	2590	2	clonotype44	clonotype44_consensus_1	Stomach	Stomach_cDNA_CATGGCGTCTAACCGA-1	GZMB_TRM
3757	CATGGCGTCTAACCGA-17_contig_3	TRUE	574	TRA	TRAV8-4	None	TRAJ4	TRAC	TRUE	FALSE	None	None	1074	2	clonotype44	None	Stomach	Stomach_cDNA_CATGGCGTCTAACCGA-1	GZMB_TRM
3758	CATTATCAGGGTTTCT-11_contig_1	TRUE	502	TRB	TRBV7-2	None	TRBJ1-2	TRBC1	TRUE	TRUE	CASSAEGQASYGYTF	TGTGCCAGCAGCGCGGAAGGACAGGCGAGCTATGGCTACACCTTC	21834	8	clonotype27	clonotype27_consensus_2	Marrow	Marrow_cDNA_CATTATCAGGGTTTCT-1	GNLY_TEFF
3759	CATTATCAGGGTTTCT-11_contig_2	TRUE	571	TRA	TRAV8-1	None	TRAJ9	TRAC	TRUE	TRUE	CAVANTGGFKTIF	TGTGCCGTCGCTAATACTGGAGGCTTCAAAACTATCTTT	334	2	clonotype27	clonotype27_consensus_1	Marrow	Marrow_cDNA_CATTATCAGGGTTTCT-1	GNLY_TEFF
3760	CATTATCAGGTGACCA-2_contig_1	TRUE	503	TRB	TRBV5-1	None	TRBJ2-7	TRBC2	TRUE	TRUE	CASSLTVGSTYEQYF	TGCGCCAGCAGCTTGACGGTGGGGTCGACCTACGAGCAGTACTTC	7046	3	clonotype118	clonotype118_consensus_1	Bladder	Bladder_cDNA_CATTATCAGGTGACCA-1	HSPA1A_TRM
3761	CATTATCAGGTGACCA-2_contig_2	TRUE	555	TRA	TRAV16	None	TRAJ10	TRAC	TRUE	TRUE	CASFTGGGNKLTF	TGTGCCTCTTTCACGGGAGGAGGAAACAAACTCACCTTT	1766	2	clonotype118	clonotype118_consensus_2	Bladder	Bladder_cDNA_CATTATCAGGTGACCA-1	HSPA1A_TRM
3762	CATTATCAGTGAACGC-10_contig_1	TRUE	517	TRB	TRBV11-2	None	TRBJ2-3	TRBC2	TRUE	TRUE	CASSEKTSGSDTQYF	TGTGCCAGCAGCGAAAAGACTAGCGGGAGCGATACGCAGTATTTT	10142	5	clonotype4597	clonotype4597_consensus_1	Lymph.node	Lymph.node_cDNA_CATTATCAGTGAACGC-1	LEF1_TN/CM
3763	CATTATCAGTGAACGC-10_contig_2	TRUE	494	TRA	TRAV17	None	TRAJ11	TRAC	TRUE	TRUE	CATASGYSTLTF	TGTGCTACGGCCTCAGGATACAGCACCCTCACCTTT	1938	1	clonotype4597	clonotype4597_consensus_2	Lymph.node	Lymph.node_cDNA_CATTATCAGTGAACGC-1	LEF1_TN/CM
3764	CATTATCCACTTACGA-11_contig_1	TRUE	515	TRB	TRBV6-5	None	TRBJ2-3	TRBC2	TRUE	TRUE	CASSYGSITDTQYF	TGTGCCAGCAGTTACGGCTCCATTACAGATACGCAGTATTTT	1828	2	clonotype297	clonotype297_consensus_1	Marrow	Marrow_cDNA_CATTATCCACTTACGA-1	GIMAP4_TEM
3765	CATTATCCACTTACGA-11_contig_2	TRUE	443	TRA	TRAV13-1	None	TRAJ40	TRAC	TRUE	TRUE	CADKYIF	TGTGCAGATAAATACATCTTT	11870	5	clonotype297	clonotype297_consensus_2	Marrow	Marrow_cDNA_CATTATCCACTTACGA-1	GIMAP4_TEM
3766	CATTATCCATGCCCGA-17_contig_1	TRUE	496	TRB	TRBV29-1	None	TRBJ1-3	TRBC1	TRUE	TRUE	CSVWSDSGNTIYF	TGCAGCGTTTGGTCAGACTCTGGAAACACCATATATTTT	2240	7	clonotype109	clonotype109_consensus_2	Stomach	Stomach_cDNA_CATTATCCATGCCCGA-1	GZMB_TRM
3767	CATTATCCATGCCCGA-17_contig_2	TRUE	456	TRA	TRAV13-1	None	TRAJ9	TRAC	TRUE	TRUE	CAASKGGFKTIF	TGTGCAGCAAGTAAAGGAGGCTTCAAAACTATCTTT	2968	2	clonotype109	clonotype109_consensus_1	Stomach	Stomach_cDNA_CATTATCCATGCCCGA-1	GZMB_TRM
3768	CATTATCCATGCCCGA-17_contig_3	TRUE	331	TRA	TRAV1-1	None	None	TRAC	FALSE	FALSE	None	None	3646	4	clonotype109	None	Stomach	Stomach_cDNA_CATTATCCATGCCCGA-1	GZMB_TRM
3769	CATTATCGTCAAAGAT-10_contig_1	TRUE	492	TRB	TRBV27	None	TRBJ2-7	TRBC2	TRUE	TRUE	CASRHDSWSYEQYF	TGTGCCAGCAGACACGATAGTTGGTCCTACGAGCAGTACTTC	24922	21	clonotype4603	clonotype4603_consensus_2	Lymph.node	Lymph.node_cDNA_CATTATCGTCAAAGAT-1	INFG_TEM
3770	CATTATCGTCAAAGAT-10_contig_2	TRUE	486	TRA	TRAV38-1	None	TRAJ38	TRAC	TRUE	TRUE	CAFMNEVDAGNNRKLIW	TGTGCTTTCATGAATGAAGTTGACGCTGGCAACAACCGTAAGCTGATTTGG	12938	7	clonotype4603	clonotype4603_consensus_1	Lymph.node	Lymph.node_cDNA_CATTATCGTCAAAGAT-1	INFG_TEM
3771	CATTATCGTTATTCTC-7_contig_1	TRUE	470	TRB	TRBV28	None	TRBJ1-2	TRBC1	TRUE	TRUE	CASSTNDLGVWGYTF	TGTGCCAGCAGTACCAATGACCTGGGTGTGTGGGGCTACACCTTC	1422	2	clonotype8	clonotype8_consensus_2	Rectum	Rectum_cDNA_CATTATCGTTATTCTC-1	GZMB_TRM
3772	CATTATCGTTATTCTC-7_contig_2	TRUE	472	TRA	TRAV21	None	TRAJ34	TRAC	TRUE	TRUE	CAPEGDKLIF	TGTGCTCCTGAGGGCGACAAGCTCATCTTT	5648	3	clonotype8	clonotype8_consensus_1	Rectum	Rectum_cDNA_CATTATCGTTATTCTC-1	GZMB_TRM
3773	CATTATCGTTGGTAAA-17_contig_1	TRUE	559	TRA	TRAV29/DV5	None	TRAJ26	TRAC	TRUE	TRUE	CAVYGQNFVF	TGTGCAGTTTATGGTCAGAATTTTGTCTTT	3382	2	clonotype54	clonotype54_consensus_1	Stomach	Stomach_cDNA_CATTATCGTTGGTAAA-1	TMIGD2_IEL
3774	CATTATCGTTGGTAAA-17_contig_2	TRUE	511	TRB	TRBV14	None	TRBJ2-1	TRBC2	TRUE	TRUE	CASSQNTGYNEQFF	TGTGCCAGCAGCCAAAACACAGGGTACAATGAGCAGTTCTTC	10904	16	clonotype54	clonotype54_consensus_2	Stomach	Stomach_cDNA_CATTATCGTTGGTAAA-1	TMIGD2_IEL
3775	CATTATCGTTTGACAC-7_contig_1	TRUE	458	TRA	TRAV21	None	TRAJ12	TRAC	TRUE	TRUE	CAVRREMDSSYKLIF	TGTGCTGTGAGGCGGGAGATGGATAGCAGCTATAAATTGATCTTC	8764	3	clonotype105	clonotype105_consensus_1	Rectum	Rectum_cDNA_CATTATCGTTTGACAC-1	GZMK_TEM
3776	CATTATCGTTTGACAC-7_contig_2	TRUE	482	TRB	TRBV24-1	None	TRBJ2-1	TRBC2	TRUE	TRUE	CATSFGRDNEQFF	TGTGCCACCAGTTTCGGTAGGGACAATGAGCAGTTCTTC	2636	2	clonotype105	clonotype105_consensus_2	Rectum	Rectum_cDNA_CATTATCGTTTGACAC-1	GZMK_TEM
3777	CATTATCTCAACCATG-1_contig_1	TRUE	647	TRB	TRBV19	None	TRBJ1-6	TRBC1	TRUE	TRUE	CASSATGQGFGSMNSPLHF	TGTGCCAGTAGCGCTACGGGACAGGGGTTTGGTTCAATGAATTCACCCCTCCACTTT	244	1	clonotype4606	clonotype4606_consensus_2	Common.bile.duct	Common.bile.duct_cDNA_CATTATCTCAACCATG-1	HSPA1A_TRM
3778	CATTATCTCAACCATG-1_contig_2	TRUE	484	TRA	TRAV10	None	TRAJ27	TRAC	TRUE	TRUE	CVVSGYNTNAGKSTF	TGTGTGGTGAGCGGTTATAACACCAATGCAGGCAAATCAACCTTT	7320	3	clonotype4606	clonotype4606_consensus_1	Common.bile.duct	Common.bile.duct_cDNA_CATTATCTCAACCATG-1	HSPA1A_TRM
3779	CATTATCTCACCTTAT-10_contig_1	TRUE	644	TRB	TRBV5-4	None	TRBJ1-5	TRBC1	TRUE	TRUE	CASSLEGQGPQPQHF	TGTGCCAGCAGCTTGGAAGGACAGGGCCCTCAGCCCCAGCATTTT	3722	4	clonotype1006	clonotype1006_consensus_2	Lymph.node	Lymph.node_cDNA_CATTATCTCACCTTAT-1	INFG_TEM
3780	CATTATCTCACCTTAT-10_contig_2	TRUE	659	TRA	TRAV8-6	None	TRAJ29	TRAC	TRUE	TRUE	CAVSASGNTPLVF	TGTGCTGTGAGTGCATCAGGAAACACACCTCTTGTCTTT	566	2	clonotype1006	clonotype1006_consensus_1	Lymph.node	Lymph.node_cDNA_CATTATCTCACCTTAT-1	INFG_TEM
3781	CATTCGCAGCTCCTCT-19_contig_1	TRUE	644	TRA	TRAV8-2	None	TRAJ48	TRAC	TRUE	TRUE	CVVSDYNFGNEKLTF	TGTGTTGTGAGTGATTATAACTTTGGAAATGAGAAATTAACCTTT	2056	2	clonotype4	clonotype4_consensus_2	Trachea	Trachea_cDNA_CATTCGCAGCTCCTCT-1	TRBV7-3_IEL
3782	CATTCGCAGCTCCTCT-19_contig_2	TRUE	508	TRB	TRBV7-3	None	TRBJ2-1	TRBC2	TRUE	TRUE	CASSPPGAASYNEQFF	TGTGCCAGCAGCCCCCCCGGTGCGGCTTCCTACAATGAGCAGTTCTTC	9156	6	clonotype4	clonotype4_consensus_1	Trachea	Trachea_cDNA_CATTCGCAGCTCCTCT-1	TRBV7-3_IEL
3783	CATTCGCAGGGCTCTC-1_contig_1	TRUE	521	TRB	TRBV6-5	None	TRBJ1-5	TRBC1	TRUE	TRUE	CASRANDRVGSQPQHF	TGTGCCAGCAGAGCGAACGACAGGGTTGGTAGTCAGCCCCAGCATTTT	9566	7	clonotype80	clonotype80_consensus_1	Common.bile.duct	Common.bile.duct_cDNA_CATTCGCAGGGCTCTC-1	HSPA1A_TRM
3784	CATTCGCAGGGCTCTC-1_contig_2	TRUE	471	TRA	TRAV13-1	None	TRAJ42	TRAC	TRUE	TRUE	CAASKQGYGGSQGNLIF	TGTGCAGCAAGTAAGCAAGGGTATGGAGGAAGCCAAGGAAATCTCATCTTT	22966	5	clonotype80	clonotype80_consensus_2	Common.bile.duct	Common.bile.duct_cDNA_CATTCGCAGGGCTCTC-1	HSPA1A_TRM
3785	CATTCGCAGGTGCTAG-2_contig_1	TRUE	483	TRB	TRBV10-2	None	TRBJ2-1	TRBC2	TRUE	TRUE	CASEGTGNRTSGKYEQFF	TGCGCCAGCGAGGGGACGGGGAACCGGACTAGCGGGAAATATGAGCAGTTCTTC	2716	3	clonotype363	clonotype363_consensus_2	Bladder	Bladder_cDNA_CATTCGCAGGTGCTAG-1	H2AFZ_TRM
3786	CATTCGCAGGTGCTAG-2_contig_2	TRUE	461	TRA	TRAV19	None	TRAJ26	TRAC	TRUE	TRUE	CALSATYNYGQNFVF	TGTGCTCTGAGTGCCACATATAACTATGGTCAGAATTTTGTCTTT	1522	1	clonotype363	clonotype363_consensus_1	Bladder	Bladder_cDNA_CATTCGCAGGTGCTAG-1	H2AFZ_TRM
3787	CATTCGCCAGACGCTC-10_contig_1	TRUE	636	TRA	TRAV26-1	None	TRAJ36	TRAC	TRUE	TRUE	CIVRAGPGANNLFF	TGCATCGTCAGAGCCGGTCCTGGGGCAAACAACCTCTTCTTT	5632	4	clonotype4620	clonotype4620_consensus_1	Lymph.node	Lymph.node_cDNA_CATTCGCCAGACGCTC-1	LEF1_TN/CM
3788	CATTCGCCAGACGCTC-10_contig_2	TRUE	510	TRB	TRBV7-9	None	TRBJ2-3	TRBC2	TRUE	TRUE	CASSSTDTQYF	TGTGCCAGCAGCTCCACAGATACGCAGTATTTT	16018	11	clonotype4620	clonotype4620_consensus_2	Lymph.node	Lymph.node_cDNA_CATTCGCCAGACGCTC-1	LEF1_TN/CM
3789	CATTCGCCATTACCTT-17_contig_1	TRUE	607	TRA	TRAV12-1	None	TRAJ43	TRAC	TRUE	TRUE	CVVNRGSDMRF	TGTGTGGTGAACCGGGGTAGTGACATGCGCTTT	2978	4	clonotype259	clonotype259_consensus_1	Stomach	Stomach_cDNA_CATTCGCCATTACCTT-1	GZMB_TRM
3790	CATTCGCCATTACCTT-17_contig_2	TRUE	477	TRB	TRBV10-1	None	TRBJ1-1	TRBC1	TRUE	TRUE	CASRTGPNTEAFF	TGCGCCAGCAGGACAGGCCCAAACACTGAAGCTTTCTTT	1502	1	clonotype259	clonotype259_consensus_2	Stomach	Stomach_cDNA_CATTCGCCATTACCTT-1	GZMB_TRM
3791	CATTCGCGTAAGTTCC-19_contig_1	TRUE	492	TRA	TRAV21	None	TRAJ24	TRAC	TRUE	TRUE	CAVEGVATDSWGKLQF	TGTGCTGTGGAGGGGGTGGCAACTGACAGCTGGGGGAAATTGCAGTTT	6236	5	clonotype240	clonotype240_consensus_1	Trachea	Trachea_cDNA_CATTCGCGTAAGTTCC-1	PRR4_TRM
3792	CATTCGCGTAAGTTCC-19_contig_2	TRUE	466	TRB	TRBV28	None	TRBJ2-2	TRBC2	TRUE	TRUE	CASSLLNTGELFF	TGTGCCAGCAGTTTATTAAACACCGGGGAGCTGTTTTTT	7432	9	clonotype240	clonotype240_consensus_2	Trachea	Trachea_cDNA_CATTCGCGTAAGTTCC-1	PRR4_TRM
3793	CATTCGCGTAAGTTCC-19_contig_3	TRUE	384	TRB	None	None	TRBJ1-2	TRBC1	FALSE	FALSE	None	None	1768	3	clonotype240	None	Trachea	Trachea_cDNA_CATTCGCGTAAGTTCC-1	PRR4_TRM
3794	CATTCGCGTATAATGG-11_contig_1	TRUE	485	TRB	TRBV4-3	None	TRBJ1-5	TRBC1	TRUE	TRUE	CASSQDGGTNQPQHF	TGCGCCAGCAGCCAAGACGGCGGTACCAATCAGCCCCAGCATTTT	25426	15	clonotype1	clonotype1_consensus_1	Marrow	Marrow_cDNA_CATTCGCGTATAATGG-1	TRBV4-2_TEFF
3795	CATTCGCGTATAATGG-11_contig_2	TRUE	571	TRA	TRAV29/DV5	None	TRAJ49	TRAC	TRUE	TRUE	CAASVMHTGNQFYF	TGTGCAGCAAGCGTTATGCACACCGGTAACCAGTTCTATTTT	6654	7	clonotype1	clonotype1_consensus_2	Marrow	Marrow_cDNA_CATTCGCGTATAATGG-1	TRBV4-2_TEFF
3796	CATTCGCTCACGAAGG-7_contig_1	TRUE	609	TRA	TRAV3	None	TRAJ16	TRAC	TRUE	TRUE	CAPQDGQKLLF	TGTGCTCCCCAAGATGGCCAGAAGCTGCTCTTT	1652	2	clonotype4633	clonotype4633_consensus_1	Rectum	Rectum_cDNA_CATTCGCTCACGAAGG-1	MT1X_TRM
3797	CATTCGCTCACGAAGG-7_contig_2	TRUE	504	TRB	TRBV12-3	None	TRBJ2-7	TRBC2	TRUE	TRUE	CASSDSGTGYEQYF	TGTGCCAGCAGCGACTCCGGGACAGGGTACGAGCAGTACTTC	2536	3	clonotype4633	clonotype4633_consensus_3	Rectum	Rectum_cDNA_CATTCGCTCACGAAGG-1	MT1X_TRM
3798	CATTCGCTCACGAAGG-7_contig_3	TRUE	671	TRA	TRAV8-3	None	TRAJ4	TRAC	TRUE	TRUE	CAVVSFSGGYNKLIF	TGTGCTGTGGTTTCCTTTTCTGGTGGCTACAATAAGCTGATTTTT	1208	1	clonotype4633	clonotype4633_consensus_2	Rectum	Rectum_cDNA_CATTCGCTCACGAAGG-1	MT1X_TRM
3799	CATTCGCTCACGACTA-19_contig_1	TRUE	561	TRA	TRAV12-1	None	TRAJ47	TRAC	TRUE	TRUE	CVVTLYGNKLVF	TGTGTGGTGACACTATATGGAAACAAACTGGTCTTT	1694	1	clonotype76	clonotype76_consensus_1	Trachea	Trachea_cDNA_CATTCGCTCACGACTA-1	PRR4_TRM
3800	CATTCGCTCACGACTA-19_contig_2	TRUE	509	TRB	TRBV6-1	None	TRBJ2-1	TRBC2	TRUE	TRUE	CASSTLAGALNEQFF	TGTGCCAGCAGTACGCTAGCGGGAGCGCTGAATGAGCAGTTCTTC	8382	7	clonotype76	clonotype76_consensus_2	Trachea	Trachea_cDNA_CATTCGCTCACGACTA-1	PRR4_TRM
3801	CATTCGCTCACGCATA-15_contig_1	TRUE	508	TRB	TRBV12-3	None	TRBJ2-2	TRBC2	TRUE	TRUE	CASNQHTGELFF	TGTGCCAGCAATCAACACACCGGGGAGCTGTTTTTT	7128	2	clonotype4634	clonotype4634_consensus_1	Small.intestine	Small.intestine_cDNA_CATTCGCTCACGCATA-1	RGS1_TRM
3802	CATTCGCTCACGCATA-15_contig_2	TRUE	677	TRA	TRAV8-3	None	TRAJ23	TRAC	TRUE	TRUE	CAVVDNQGGKLIF	TGTGCTGTGGTGGATAACCAGGGAGGAAAGCTTATCTTC	10592	4	clonotype4634	clonotype4634_consensus_2	Small.intestine	Small.intestine_cDNA_CATTCGCTCACGCATA-1	RGS1_TRM
3803	CATTCGCTCACGCATA-15_contig_3	TRUE	463	TRA	TRAV13-1	None	TRAJ4	TRAC	TRUE	FALSE	None	None	15238	5	clonotype4634	None	Small.intestine	Small.intestine_cDNA_CATTCGCTCACGCATA-1	RGS1_TRM
3804	CATTCGCTCACGCATA-15_contig_4	TRUE	763	TRB	TRBV5-1	None	TRBJ1-2	TRBC1	TRUE	FALSE	None	None	2862	2	clonotype4634	None	Small.intestine	Small.intestine_cDNA_CATTCGCTCACGCATA-1	RGS1_TRM
3805	CCAATCCAGAAGCCCA-1_contig_1	TRUE	494	TRB	TRBV11-3	None	TRBJ2-7	TRBC2	TRUE	TRUE	CASSLGQGDEQYF	TGTGCCAGCAGCTTGGGACAGGGGGACGAGCAGTACTTC	1652	2	clonotype2	clonotype2_consensus_2	Common.bile.duct	Common.bile.duct_cDNA_CCAATCCAGAAGCCCA-1	HSPA1A_TRM
3806	CCAATCCAGAAGCCCA-1_contig_2	TRUE	500	TRA	TRAV21	None	TRAJ10	TRAC	TRUE	TRUE	CAVFTGGGNKLTF	TGTGCTGTTTTCACGGGAGGAGGAAACAAACTCACCTTT	66836	13	clonotype2	clonotype2_consensus_1	Common.bile.duct	Common.bile.duct_cDNA_CCAATCCAGAAGCCCA-1	HSPA1A_TRM
3807	CCAATCCAGAAGCCCA-1_contig_3	TRUE	345	TRB	None	None	TRBJ2-3	TRBC2	FALSE	FALSE	None	None	7942	2	clonotype2	None	Common.bile.duct	Common.bile.duct_cDNA_CCAATCCAGAAGCCCA-1	HSPA1A_TRM
3808	CCAATCCAGAGGGATA-19_contig_1	TRUE	644	TRA	TRAV8-2	None	TRAJ48	TRAC	TRUE	TRUE	CVVSDYNFGNEKLTF	TGTGTTGTGAGTGATTATAACTTTGGAAATGAGAAATTAACCTTT	4770	6	clonotype4	clonotype4_consensus_2	Trachea	Trachea_cDNA_CCAATCCAGAGGGATA-1	TRBV7-3_IEL
3809	CCAATCCAGAGGGATA-19_contig_2	TRUE	508	TRB	TRBV7-3	None	TRBJ2-1	TRBC2	TRUE	TRUE	CASSPPGAASYNEQFF	TGTGCCAGCAGCCCCCCCGGTGCGGCTTCCTACAATGAGCAGTTCTTC	12296	12	clonotype4	clonotype4_consensus_1	Trachea	Trachea_cDNA_CCAATCCAGAGGGATA-1	TRBV7-3_IEL
3810	CCAATCCAGCCACGCT-17_contig_1	TRUE	522	TRB	TRBV12-3	None	TRBJ2-4	TRBC2	TRUE	TRUE	CASSRTSGRTLTLSKNIQYF	TGTGCCAGCAGTCGGACTAGCGGGAGGACCTTAACCCTAAGCAAAAACATTCAGTACTTC	9106	12	clonotype21	clonotype21_consensus_1	Stomach	Stomach_cDNA_CCAATCCAGCCACGCT-1	TMIGD2_IEL
3811	CCAATCCAGCCACGCT-17_contig_2	TRUE	483	TRA	TRAV38-1	None	TRAJ29	TRAC	TRUE	TRUE	CAFMQTPRSGNTPLVF	TGTGCTTTCATGCAGACACCTCGTTCAGGAAACACACCTCTTGTCTTT	2534	2	clonotype21	clonotype21_consensus_2	Stomach	Stomach_cDNA_CCAATCCAGCCACGCT-1	TMIGD2_IEL
3812	CCAATCCCAAGTTGTC-11_contig_1	TRUE	481	TRB	TRBV4-3	None	TRBJ1-5	TRBC1	TRUE	TRUE	CASSQDGGTNQPQHF	TGCGCCAGCAGCCAAGACGGCGGTACCAATCAGCCCCAGCATTTT	26200	10	clonotype1	clonotype1_consensus_1	Marrow	Marrow_cDNA_CCAATCCCAAGTTGTC-1	TRBV4-2_TEFF
3813	CCAATCCCAAGTTGTC-11_contig_2	TRUE	512	TRA	TRAV29/DV5	None	TRAJ49	TRAC	TRUE	TRUE	CAASVMHTGNQFYF	TGTGCAGCAAGCGTTATGCACACCGGTAACCAGTTCTATTTT	4646	2	clonotype1	clonotype1_consensus_2	Marrow	Marrow_cDNA_CCAATCCCAAGTTGTC-1	TRBV4-2_TEFF
3814	CCAATCCCAAGTTGTC-11_contig_3	TRUE	504	TRA	TRAV22	None	TRAJ42	TRAC	TRUE	FALSE	None	None	4750	2	clonotype1	None	Marrow	Marrow_cDNA_CCAATCCCAAGTTGTC-1	TRBV4-2_TEFF
3815	CCAATCCCAGACAAGC-1_contig_1	TRUE	485	TRB	TRBV11-3	None	TRBJ2-7	TRBC2	TRUE	TRUE	CASSLGQGDEQYF	TGTGCCAGCAGCTTGGGACAGGGGGACGAGCAGTACTTC	3268	3	clonotype2	clonotype2_consensus_2	Common.bile.duct	Common.bile.duct_cDNA_CCAATCCCAGACAAGC-1	HSPA1A_TRM
3816	CCAATCCCAGACAAGC-1_contig_2	TRUE	484	TRA	TRAV21	None	TRAJ10	TRAC	TRUE	TRUE	CAVFTGGGNKLTF	TGTGCTGTTTTCACGGGAGGAGGAAACAAACTCACCTTT	14604	4	clonotype2	clonotype2_consensus_1	Common.bile.duct	Common.bile.duct_cDNA_CCAATCCCAGACAAGC-1	HSPA1A_TRM
3817	CCAATCCCAGTCACTA-1_contig_1	TRUE	511	TRA	TRAV21	None	TRAJ43	TRAC	TRUE	TRUE	CAVNDNDMRF	TGTGCTGTGAACGACAATGACATGCGCTTT	19096	5	clonotype168	clonotype168_consensus_2	Common.bile.duct	Common.bile.duct_cDNA_CCAATCCCAGTCACTA-1	HSPA1A_TRM
3818	CCAATCCCAGTCACTA-1_contig_2	TRUE	525	TRB	TRBV7-9	None	TRBJ2-4	TRBC2	TRUE	TRUE	CASSLGPGQGYIQYF	TGTGCCAGCAGCTTGGGGCCGGGACAGGGATACATTCAGTACTTC	27588	12	clonotype168	clonotype168_consensus_1	Common.bile.duct	Common.bile.duct_cDNA_CCAATCCCAGTCACTA-1	HSPA1A_TRM
3819	CCACCTACAGACAAAT-10_contig_1	TRUE	626	TRB	TRBV19	None	TRBJ2-1	TRBC2	TRUE	TRUE	CASTIGGNEQFF	TGTGCCAGTACCATCGGGGGAAATGAGCAGTTCTTC	6480	5	clonotype4660	clonotype4660_consensus_1	Lymph.node	Lymph.node_cDNA_CCACCTACAGACAAAT-1	LEF1_TN/CM
3820	CCACCTACAGACAAAT-10_contig_2	TRUE	528	TRA	TRAV21	None	TRAJ57	TRAC	TRUE	TRUE	CALLTQGGSEKLVF	TGTGCTTTACTAACTCAGGGCGGATCTGAAAAGCTGGTCTTT	2266	2	clonotype4660	clonotype4660_consensus_2	Lymph.node	Lymph.node_cDNA_CCACCTACAGACAAAT-1	LEF1_TN/CM
3821	CCACCTACAGACAAAT-10_contig_3	TRUE	398	TRB	None	None	TRBJ1-1	TRBC1	FALSE	FALSE	None	None	1068	1	clonotype4660	None	Lymph.node	Lymph.node_cDNA_CCACCTACAGACAAAT-1	LEF1_TN/CM
3822	CCACCTACAGGGATTG-16_contig_1	TRUE	490	TRA	TRAV1-1	None	TRAJ37	TRAC	TRUE	TRUE	CAVDSGNTGKLIF	TGCGCTGTGGACTCTGGCAACACAGGCAAACTAATCTTT	1606	1	clonotype144	clonotype144_consensus_2	Spleen	Spleen_cDNA_CCACCTACAGGGATTG-1	GZMK_TEM
3823	CCACCTACAGGGATTG-16_contig_2	TRUE	499	TRB	TRBV3-1	None	TRBJ2-7	TRBC2	TRUE	TRUE	CASSQLGGLSYEQYF	TGTGCCAGCAGCCAATTGGGCGGCCTCTCCTACGAGCAGTACTTC	6514	5	clonotype144	clonotype144_consensus_1	Spleen	Spleen_cDNA_CCACCTACAGGGATTG-1	GZMK_TEM
3824	CCACCTACAGGGATTG-16_contig_3	TRUE	392	TRA	None	None	TRAJ38	TRAC	FALSE	FALSE	None	None	248	3	clonotype144	None	Spleen	Spleen_cDNA_CCACCTACAGGGATTG-1	GZMK_TEM
3825	CCACCTACATCAGTAC-19_contig_1	TRUE	494	TRB	TRBV11-3	None	TRBJ2-7	TRBC2	TRUE	TRUE	CASSLGQGDEQYF	TGTGCCAGCAGCTTGGGACAGGGGGACGAGCAGTACTTC	1730	3	clonotype2	clonotype2_consensus_2	Trachea	Trachea_cDNA_CCACCTACATCAGTAC-1	PRR4_TRM
3826	CCACCTACATCAGTAC-19_contig_2	TRUE	485	TRA	TRAV21	None	TRAJ10	TRAC	TRUE	TRUE	CAVFTGGGNKLTF	TGTGCTGTTTTCACGGGAGGAGGAAACAAACTCACCTTT	1950	1	clonotype2	clonotype2_consensus_1	Trachea	Trachea_cDNA_CCACCTACATCAGTAC-1	PRR4_TRM
3827	CCACCTAGTAAATGAC-17_contig_1	TRUE	499	TRA	TRAV20	None	TRAJ22	TRAC	TRUE	TRUE	CAVQALEQLTF	TGTGCTGTGCAGGCCCTGGAGCAACTGACCTTT	804	1	clonotype4662	clonotype4662_consensus_1	Stomach	Stomach_cDNA_CCACCTAGTAAATGAC-1	GZMK_TEM
3828	CCACCTAGTAAATGAC-17_contig_2	TRUE	493	TRB	TRBV18	None	TRBJ2-7	TRBC2	TRUE	TRUE	CASSPATGGNEQYF	TGTGCCAGCTCACCAGCGACAGGGGGGAACGAGCAGTACTTC	3382	4	clonotype4662	clonotype4662_consensus_2	Stomach	Stomach_cDNA_CCACCTAGTAAATGAC-1	GZMK_TEM
3829	CCACCTAGTAGCGCAA-3_contig_1	TRUE	587	TRA	TRAV16	None	TRAJ36	TRAC	TRUE	TRUE	CALTPTGANNLFF	TGTGCTCTAACCCCAACTGGGGCAAACAACCTCTTCTTT	12780	2	clonotype4663	clonotype4663_consensus_1	Blood	Blood_cDNA_CCACCTAGTAGCGCAA-1	SELL_TN
3830	CCACCTAGTAGCGCAA-3_contig_2	TRUE	493	TRB	TRBV9	None	TRBJ2-7	TRBC2	TRUE	TRUE	CASSLGDTYEQYF	TGTGCCAGCAGCCTGGGGGACACCTACGAGCAGTACTTC	42684	5	clonotype4663	clonotype4663_consensus_2	Blood	Blood_cDNA_CCACCTAGTAGCGCAA-1	SELL_TN
3831	CCACCTAGTGATGTGG-5_contig_1	TRUE	518	TRB	TRBV18	None	TRBJ1-1	TRBC1	TRUE	TRUE	CASSPRGQGSNTEAFF	TGTGCCAGCTCACCACGCGGACAGGGGTCGAACACTGAAGCTTTCTTT	3648	3	clonotype103	clonotype103_consensus_1	Heart	Heart_cDNA_CCACCTAGTGATGTGG-1	INFG_TEM
3832	CCACCTAGTGATGTGG-5_contig_2	TRUE	577	TRA	TRAV8-1	None	TRAJ48	TRAC	TRUE	TRUE	CAVNPLNFGNEKLTF	TGTGCCGTGAACCCTCTTAACTTTGGAAATGAGAAATTAACCTTT	8504	2	clonotype103	clonotype103_consensus_2	Heart	Heart_cDNA_CCACCTAGTGATGTGG-1	INFG_TEM
3833	CCACCTAGTGATGTGG-5_contig_3	TRUE	555	TRA	TRAV12-1	None	TRAJ39	TRAC	TRUE	FALSE	None	None	2532	1	clonotype103	None	Heart	Heart_cDNA_CCACCTAGTGATGTGG-1	INFG_TEM
3834	CCACCTATCAAACCAC-8_contig_1	TRUE	481	TRB	TRBV4-3	None	TRBJ1-5	TRBC1	TRUE	TRUE	CASSQDGGTNQPQHF	TGCGCCAGCAGCCAAGACGGCGGTACCAATCAGCCCCAGCATTTT	59932	10	clonotype1	clonotype1_consensus_1	Liver	Liver_cDNA_CCACCTATCAAACCAC-1	INFG_TEM
3835	CCACCTATCAAACCAC-8_contig_2	TRUE	571	TRA	TRAV29/DV5	None	TRAJ49	TRAC	TRUE	TRUE	CAASVMHTGNQFYF	TGTGCAGCAAGCGTTATGCACACCGGTAACCAGTTCTATTTT	12882	1	clonotype1	clonotype1_consensus_2	Liver	Liver_cDNA_CCACCTATCAAACCAC-1	INFG_TEM
3836	CCACCTATCAGGCCCA-15_contig_1	TRUE	491	TRB	TRBV28	None	TRBJ2-3	TRBC2	TRUE	TRUE	CASSMDRGKDTQYF	TGTGCCAGCAGCATGGACAGGGGCAAAGATACGCAGTATTTT	10900	5	clonotype303	clonotype303_consensus_1	Small.intestine	Small.intestine_cDNA_CCACCTATCAGGCCCA-1	RGS1_TRM
3837	CCACCTATCAGGCCCA-15_contig_2	TRUE	568	TRA	TRAV19	None	TRAJ11	TRAC	TRUE	TRUE	CALSDSNSGYSTLTF	TGTGCTCTGAGTGACTCGAATTCAGGATACAGCACCCTCACCTTT	21176	7	clonotype303	clonotype303_consensus_2	Small.intestine	Small.intestine_cDNA_CCACCTATCAGGCCCA-1	RGS1_TRM
3838	CCACGGAAGATGCCAG-1_contig_1	TRUE	497	TRA	TRAV21	None	TRAJ43	TRAC	TRUE	TRUE	CAVQDNDMRF	TGTGCTGTGCAGGACAATGACATGCGCTTT	3172	1	clonotype577	clonotype577_consensus_2	Common.bile.duct	Common.bile.duct_cDNA_CCACGGAAGATGCCAG-1	HSPA1A_TRM
3839	CCACGGAAGATGCCAG-1_contig_2	TRUE	507	TRB	TRBV7-9	None	TRBJ2-7	TRBC2	TRUE	TRUE	CASSAGPGQRYEQYF	TGTGCCAGCAGCGCCGGGCCGGGACAGCGCTACGAGCAGTACTTC	5916	3	clonotype577	clonotype577_consensus_1	Common.bile.duct	Common.bile.duct_cDNA_CCACGGAAGATGCCAG-1	HSPA1A_TRM
3840	CCACGGAAGCCCTAAT-1_contig_1	TRUE	470	TRA	TRAV35	None	TRAJ23	TRAC	TRUE	TRUE	CAGRLPYNQGGKLIF	TGTGCTGGGCGGCTTCCTTATAACCAGGGAGGAAAGCTTATCTTC	5100	1	clonotype254	clonotype254_consensus_2	Common.bile.duct	Common.bile.duct_cDNA_CCACGGAAGCCCTAAT-1	HSPA1A_TRM
3841	CCACGGAAGCCCTAAT-1_contig_2	TRUE	511	TRB	TRBV12-3	None	TRBJ1-1	TRBC1	TRUE	TRUE	CASGGDGPMNTEAFF	TGTGCCAGCGGTGGTGACGGCCCAATGAACACTGAAGCTTTCTTT	7310	3	clonotype254	clonotype254_consensus_1	Common.bile.duct	Common.bile.duct_cDNA_CCACGGAAGCCCTAAT-1	HSPA1A_TRM
3842	CCACGGACACAACGTT-1_contig_1	TRUE	539	TRA	TRAV22	None	TRAJ42	TRAC	TRUE	TRUE	CAGNNYGGSQGNLIF	TGTGCTGGGAACAATTATGGAGGAAGCCAAGGAAATCTCATCTTT	7670	3	clonotype121	clonotype121_consensus_2	Common.bile.duct	Common.bile.duct_cDNA_CCACGGACACAACGTT-1	HSPA1A_TRM
3843	CCACGGACACAACGTT-1_contig_2	TRUE	524	TRB	TRBV13	None	TRBJ2-7	TRBC2	TRUE	TRUE	CASSLGADREQYF	TGTGCCAGCAGCTTAGGCGCAGATCGAGAGCAGTACTTC	30712	12	clonotype121	clonotype121_consensus_1	Common.bile.duct	Common.bile.duct_cDNA_CCACGGACACAACGTT-1	HSPA1A_TRM
3844	CCACGGAGTAGGAGTC-1_contig_1	TRUE	494	TRB	TRBV11-3	None	TRBJ2-7	TRBC2	TRUE	TRUE	CASSLGQGDEQYF	TGTGCCAGCAGCTTGGGACAGGGGGACGAGCAGTACTTC	2120	2	clonotype2	clonotype2_consensus_2	Common.bile.duct	Common.bile.duct_cDNA_CCACGGAGTAGGAGTC-1	HSPA1A_TRM
3845	CCACGGAGTAGGAGTC-1_contig_2	TRUE	550	TRA	TRAV21	None	TRAJ10	TRAC	TRUE	TRUE	CAVFTGGGNKLTF	TGTGCTGTTTTCACGGGAGGAGGAAACAAACTCACCTTT	18702	7	clonotype2	clonotype2_consensus_1	Common.bile.duct	Common.bile.duct_cDNA_CCACGGAGTAGGAGTC-1	HSPA1A_TRM
3846	CCACGGAGTCATACTG-14_contig_1	TRUE	494	TRB	TRBV24-1	None	TRBJ2-1	TRBC2	TRUE	TRUE	CATSDHRQEGLYNEQFF	TGTGCCACCAGTGACCACCGACAGGAGGGCTTGTACAATGAGCAGTTCTTC	7992	4	clonotype4683	clonotype4683_consensus_3	Skin	Skin_cDNA_CCACGGAGTCATACTG-1	PRR4_TRM
3847	CCACGGAGTCATACTG-14_contig_2	TRUE	487	TRA	TRAV10	None	TRAJ24	TRAC	TRUE	TRUE	CVVTRNPPVSWGKLQF	TGTGTGGTGACCCGCAACCCCCCTGTCAGCTGGGGGAAATTGCAGTTT	3730	4	clonotype4683	clonotype4683_consensus_2	Skin	Skin_cDNA_CCACGGAGTCATACTG-1	PRR4_TRM
3848	CCACGGAGTCATACTG-14_contig_3	TRUE	483	TRA	TRAV24	None	TRAJ13	TRAC	TRUE	TRUE	CAFDPGGYQKVTF	TGTGCCTTTGACCCTGGGGGTTACCAGAAAGTTACCTTT	9678	2	clonotype4683	clonotype4683_consensus_1	Skin	Skin_cDNA_CCACGGAGTCATACTG-1	PRR4_TRM
3849	CCACGGAGTGTCAATC-11_contig_1	TRUE	485	TRB	TRBV4-3	None	TRBJ1-5	TRBC1	TRUE	TRUE	CASSQDGGTNQPQHF	TGCGCCAGCAGCCAAGACGGCGGTACCAATCAGCCCCAGCATTTT	9670	5	clonotype1	clonotype1_consensus_1	Marrow	Marrow_cDNA_CCACGGAGTGTCAATC-1	TRBV4-2_TEFF
3850	CCACGGAGTGTCAATC-11_contig_2	TRUE	571	TRA	TRAV29/DV5	None	TRAJ49	TRAC	TRUE	TRUE	CAASVMHTGNQFYF	TGTGCAGCAAGCGTTATGCACACCGGTAACCAGTTCTATTTT	7468	3	clonotype1	clonotype1_consensus_2	Marrow	Marrow_cDNA_CCACGGAGTGTCAATC-1	TRBV4-2_TEFF
3851	CCACGGATCGAATGCT-17_contig_1	TRUE	484	TRA	TRAV1-1	None	TRAJ34	TRAC	TRUE	TRUE	CALLLTDKLIF	TGCGCTTTGTTACTCACCGACAAGCTCATCTTT	5370	4	clonotype517	clonotype517_consensus_1	Stomach	Stomach_cDNA_CCACGGATCGAATGCT-1	GZMB_TRM
3852	CCACGGATCGAATGCT-17_contig_2	TRUE	518	TRB	TRBV11-2	None	TRBJ2-7	TRBC2	TRUE	TRUE	CASSSPAGEHTYEQYF	TGTGCCAGCAGCTCCCCTGCGGGAGAGCATACCTACGAGCAGTACTTC	5126	8	clonotype517	clonotype517_consensus_2	Stomach	Stomach_cDNA_CCACGGATCGAATGCT-1	GZMB_TRM
3853	CCACGGATCGACAGCC-19_contig_1	TRUE	494	TRB	TRBV11-3	None	TRBJ2-7	TRBC2	TRUE	TRUE	CASSLGQGDEQYF	TGTGCCAGCAGCTTGGGACAGGGGGACGAGCAGTACTTC	6162	5	clonotype2	clonotype2_consensus_2	Trachea	Trachea_cDNA_CCACGGATCGACAGCC-1	PRR4_TRM
3854	CCACGGATCGACAGCC-19_contig_2	TRUE	522	TRA	TRAV21	None	TRAJ10	TRAC	TRUE	TRUE	CAVFTGGGNKLTF	TGTGCTGTTTTCACGGGAGGAGGAAACAAACTCACCTTT	11942	9	clonotype2	clonotype2_consensus_1	Trachea	Trachea_cDNA_CCACGGATCGACAGCC-1	PRR4_TRM
3855	CCACGGATCGGAAATA-3_contig_1	TRUE	561	TRB	TRBV30	None	TRBJ2-7	TRBC2	TRUE	TRUE	CAWSTKLAGAYYEQYF	TGTGCCTGGAGTACCAAACTAGCGGGAGCCTATTACGAGCAGTACTTC	7546	5	clonotype4688	clonotype4688_consensus_1	Blood	Blood_cDNA_CCACGGATCGGAAATA-1	SELL_TN
3856	CCACGGATCGGAAATA-3_contig_2	TRUE	491	TRA	TRAV4	None	TRAJ26	TRAC	TRUE	TRUE	CLVGNPYGQNFVF	TGCCTCGTGGGTAACCCTTATGGTCAGAATTTTGTCTTT	42706	5	clonotype4688	clonotype4688_consensus_2	Blood	Blood_cDNA_CCACGGATCGGAAATA-1	SELL_TN
3857	CCACGGATCGGAAATA-3_contig_3	TRUE	425	TRA	TRAV8-2	None	TRAJ29	TRAC	TRUE	FALSE	None	None	23692	7	clonotype4688	None	Blood	Blood_cDNA_CCACGGATCGGAAATA-1	SELL_TN
3858	CCACTACAGAATTGTG-16_contig_1	TRUE	462	TRA	TRAV13-1	None	TRAJ8	TRAC	TRUE	TRUE	CAANPNTGFQKLVF	TGTGCAGCAAACCCGAACACAGGCTTTCAGAAACTTGTATTT	2332	1	clonotype4691	clonotype4691_consensus_2	Spleen	Spleen_cDNA_CCACTACAGAATTGTG-1	GZMK_TEM
3859	CCACTACAGAATTGTG-16_contig_2	TRUE	486	TRB	TRBV27	None	TRBJ1-2	TRBC1	TRUE	TRUE	CASSSTNYGYTF	TGTGCCAGCAGTTCCACCAACTATGGCTACACCTTC	1888	2	clonotype4691	clonotype4691_consensus_1	Spleen	Spleen_cDNA_CCACTACAGAATTGTG-1	GZMK_TEM
3860	CCACTACAGAATTGTG-16_contig_3	TRUE	321	TRB	None	None	TRBJ2-6	TRBC2	FALSE	FALSE	None	None	4208	4	clonotype4691	None	Spleen	Spleen_cDNA_CCACTACAGAATTGTG-1	GZMK_TEM
3861	CCACTACAGCCGGTAA-16_contig_1	TRUE	556	TRA	TRAV29/DV5	None	TRAJ38	None	TRUE	TRUE	CAARVTYNAGNNRKLIW	TGTGCAGCAAGGGTGACCTATAATGCTGGCAACAACCGTAAGCTGATTTGG	1566	1	clonotype1012	clonotype1012_consensus_1	Spleen	Spleen_cDNA_CCACTACAGCCGGTAA-1	GZMK_TEM
3862	CCACTACAGCCGGTAA-16_contig_2	TRUE	600	TRB	TRBV19	None	TRBJ1-1	TRBC1	TRUE	TRUE	CASSTTHHTEAFF	TGTGCCAGTAGTACGACGCACCACACTGAAGCTTTCTTT	754	4	clonotype1012	clonotype1012_consensus_2	Spleen	Spleen_cDNA_CCACTACAGCCGGTAA-1	GZMK_TEM
3863	CCACTACAGCCGGTAA-16_contig_3	TRUE	407	TRA	TRAV26-2	None	TRAJ44	TRAC	TRUE	FALSE	CIPFATGTASKLTF	TGCATCCCATTTGCAACCGGCACTGCCAGTAAACTCACCTTT	6976	3	clonotype1012	None	Spleen	Spleen_cDNA_CCACTACAGCCGGTAA-1	GZMK_TEM
3864	CCACTACAGCTCCTCT-11_contig_1	TRUE	509	TRA	TRAV25	None	TRAJ24	TRAC	TRUE	TRUE	CAGKAADSWGKLQF	TGTGCAGGGAAAGCAGCTGACAGCTGGGGGAAATTGCAGTTT	9534	5	clonotype9	clonotype9_consensus_1	Marrow	Marrow_cDNA_CCACTACAGCTCCTCT-1	GIMAP4_TEM
3865	CCACTACAGCTCCTCT-11_contig_2	TRUE	522	TRB	TRBV4-1	None	TRBJ2-3	TRBC2	TRUE	TRUE	CASSQDDNTDTQYF	TGCGCCAGCAGCCAAGACGATAACACAGATACGCAGTATTTT	3086	3	clonotype9	clonotype9_consensus_2	Marrow	Marrow_cDNA_CCACTACAGCTCCTCT-1	GIMAP4_TEM
3866	CCACTACAGTGCTGCC-19_contig_1	TRUE	468	TRB	TRBV11-3	None	TRBJ2-7	TRBC2	TRUE	TRUE	CASSLGQGDEQYF	TGTGCCAGCAGCTTGGGACAGGGGGACGAGCAGTACTTC	4622	2	clonotype2	clonotype2_consensus_2	Trachea	Trachea_cDNA_CCACTACAGTGCTGCC-1	PRR4_TRM
3867	CCACTACAGTGCTGCC-19_contig_2	TRUE	485	TRA	TRAV21	None	TRAJ10	TRAC	TRUE	TRUE	CAVFTGGGNKLTF	TGTGCTGTTTTCACGGGAGGAGGAAACAAACTCACCTTT	8718	6	clonotype2	clonotype2_consensus_1	Trachea	Trachea_cDNA_CCACTACAGTGCTGCC-1	PRR4_TRM
3868	CCACTACAGTGGTCCC-17_contig_1	TRUE	558	TRA	TRAV12-1	None	TRAJ9	TRAC	TRUE	TRUE	CVVNVNTGGFKTIF	TGTGTGGTGAACGTTAATACTGGAGGCTTCAAAACTATCTTT	7046	3	clonotype141	clonotype141_consensus_2	Stomach	Stomach_cDNA_CCACTACAGTGGTCCC-1	MT1X_TRM
3869	CCACTACAGTGGTCCC-17_contig_2	TRUE	505	TRB	TRBV2	None	TRBJ1-3	TRBC1	TRUE	TRUE	CARSTGNSGNTIYF	TGTGCCAGATCGACAGGGAACTCTGGAAACACCATATATTTT	1710	2	clonotype141	clonotype141_consensus_1	Stomach	Stomach_cDNA_CCACTACAGTGGTCCC-1	MT1X_TRM
3870	CCACTACCAATAACGA-7_contig_1	TRUE	565	TRA	TRAV19	None	TRAJ35	TRAC	TRUE	TRUE	CALSERGFGNVLHC	TGTGCTCTGAGTGAAAGAGGCTTTGGGAATGTGCTGCATTGC	7912	1	clonotype4698	clonotype4698_consensus_2	Rectum	Rectum_cDNA_CCACTACCAATAACGA-1	GZMK_TEM
3871	CCACTACCAATAACGA-7_contig_2	TRUE	505	TRB	TRBV7-2	None	TRBJ2-3	TRBC2	TRUE	TRUE	CASSLRQGGSTDTQYF	TGTGCCAGCAGCTTAAGGCAGGGTGGTAGCACAGATACGCAGTATTTT	9104	6	clonotype4698	clonotype4698_consensus_1	Rectum	Rectum_cDNA_CCACTACCAATAACGA-1	GZMK_TEM
3872	CCACTACCAATAACGA-7_contig_3	TRUE	318	TRB	None	None	TRBJ2-6	TRBC2	FALSE	FALSE	None	None	4062	3	clonotype4698	None	Rectum	Rectum_cDNA_CCACTACCAATAACGA-1	GZMK_TEM
3873	CCACTACCACACTGCG-15_contig_1	TRUE	568	TRA	TRAV19	None	TRAJ28	TRAC	TRUE	TRUE	CALPNSGAGSYQLTF	TGTGCTCTTCCCAATTCTGGGGCTGGGAGTTACCAACTCACTTTC	12760	3	clonotype186	clonotype186_consensus_2	Small.intestine	Small.intestine_cDNA_CCACTACCACACTGCG-1	RGS1_TRM
3874	CCACTACCACACTGCG-15_contig_2	TRUE	561	TRB	TRBV19	None	TRBJ2-1	TRBC2	TRUE	TRUE	CASSPARYNEQFF	TGTGCCAGTAGCCCCGCTCGCTACAATGAGCAGTTCTTC	5738	2	clonotype186	clonotype186_consensus_1	Small.intestine	Small.intestine_cDNA_CCACTACCACACTGCG-1	RGS1_TRM
3875	CCACTACCACACTGCG-15_contig_3	TRUE	401	TRB	None	None	TRBJ2-7	TRBC2	FALSE	FALSE	None	None	896	4	clonotype186	None	Small.intestine	Small.intestine_cDNA_CCACTACCACACTGCG-1	RGS1_TRM
3876	CCACTACCACGAGAGT-1_contig_1	TRUE	468	TRB	TRBV11-3	None	TRBJ2-7	TRBC2	TRUE	TRUE	CASSLGQGDEQYF	TGTGCCAGCAGCTTGGGACAGGGGGACGAGCAGTACTTC	2580	1	clonotype2	clonotype2_consensus_2	Common.bile.duct	Common.bile.duct_cDNA_CCACTACCACGAGAGT-1	HSPA1A_TRM
3877	CCACTACCACGAGAGT-1_contig_2	TRUE	483	TRA	TRAV21	None	TRAJ10	TRAC	TRUE	TRUE	CAVFTGGGNKLTF	TGTGCTGTTTTCACGGGAGGAGGAAACAAACTCACCTTT	12218	5	clonotype2	clonotype2_consensus_1	Common.bile.duct	Common.bile.duct_cDNA_CCACTACCACGAGAGT-1	HSPA1A_TRM
3878	CCACTACCACGTCTCT-15_contig_1	TRUE	565	TRA	TRAV19	None	TRAJ54	TRAC	TRUE	TRUE	CALSFYQGAQKLVF	TGTGCTCTGAGTTTTTATCAGGGAGCCCAGAAGCTGGTATTT	14400	5	clonotype1013	clonotype1013_consensus_2	Small.intestine	Small.intestine_cDNA_CCACTACCACGTCTCT-1	RGS1_TRM
3879	CCACTACCACGTCTCT-15_contig_2	TRUE	515	TRB	TRBV7-9	None	TRBJ2-3	TRBC2	TRUE	TRUE	CASSFESTDTQYF	TGTGCCAGCAGCTTTGAAAGCACAGATACGCAGTATTTT	23174	11	clonotype1013	clonotype1013_consensus_1	Small.intestine	Small.intestine_cDNA_CCACTACCACGTCTCT-1	RGS1_TRM
3880	CCACTACCACGTCTCT-15_contig_3	TRUE	460	TRA	None	None	TRAJ38	TRAC	FALSE	FALSE	None	None	1880	1	clonotype1013	None	Small.intestine	Small.intestine_cDNA_CCACTACCACGTCTCT-1	RGS1_TRM
3881	CCACTACGTCGACTGC-15_contig_1	TRUE	501	TRA	TRAV12-3	None	TRAJ54	TRAC	TRUE	TRUE	CAMSAVQGAQKLVF	TGTGCAATGAGCGCGGTTCAGGGAGCCCAGAAGCTGGTATTT	8042	3	clonotype338	clonotype338_consensus_2	Small.intestine	Small.intestine_cDNA_CCACTACGTCGACTGC-1	RGS1_TRM
3882	CCACTACGTCGACTGC-15_contig_2	TRUE	460	TRB	TRBV28	None	TRBJ2-1	TRBC2	TRUE	TRUE	CASSSTREKFF	TGTGCCAGCAGTTCGACTCGGGAGAAGTTCTTC	33110	9	clonotype338	clonotype338_consensus_1	Small.intestine	Small.intestine_cDNA_CCACTACGTCGACTGC-1	RGS1_TRM
3883	CCACTACTCAAACAAG-1_contig_1	TRUE	482	TRB	TRBV20-1	None	TRBJ2-1	TRBC2	TRUE	TRUE	CSAPFREHNEQFF	TGCAGTGCCCCCTTTCGGGAGCACAATGAGCAGTTCTTC	13236	5	clonotype779	clonotype779_consensus_2	Common.bile.duct	Common.bile.duct_cDNA_CCACTACTCAAACAAG-1	HSPA1A_TRM
3884	CCACTACTCAAACAAG-1_contig_2	TRUE	505	TRA	TRAV1-2	None	TRAJ33	TRAC	TRUE	TRUE	CAVSDSNYQLIW	TGTGCTGTATCGGATAGCAACTATCAGTTAATCTGG	19538	12	clonotype779	clonotype779_consensus_1	Common.bile.duct	Common.bile.duct_cDNA_CCACTACTCAAACAAG-1	HSPA1A_TRM
3885	CCACTACTCAAACAAG-1_contig_3	TRUE	706	TRB	TRBV21-1	None	TRBJ2-7	TRBC2	TRUE	FALSE	CQQQIRTDPIKCPPYEQYF	TGCCAGCAGCAAATCCGGACAGATCCGATAAAATGCCCTCCCTACGAGCAGTACTTC	2888	4	clonotype779	None	Common.bile.duct	Common.bile.duct_cDNA_CCACTACTCAAACAAG-1	HSPA1A_TRM
3886	CCACTACTCCAAACTG-11_contig_1	TRUE	481	TRB	TRBV4-3	None	TRBJ1-5	TRBC1	TRUE	TRUE	CASSQDGGTNQPQHF	TGCGCCAGCAGCCAAGACGGCGGTACCAATCAGCCCCAGCATTTT	58224	24	clonotype1	clonotype1_consensus_1	Marrow	Marrow_cDNA_CCACTACTCCAAACTG-1	TRBV4-2_TEFF
3887	CCACTACTCCAAACTG-11_contig_2	TRUE	571	TRA	TRAV29/DV5	None	TRAJ49	TRAC	TRUE	TRUE	CAASVMHTGNQFYF	TGTGCAGCAAGCGTTATGCACACCGGTAACCAGTTCTATTTT	6172	5	clonotype1	clonotype1_consensus_2	Marrow	Marrow_cDNA_CCACTACTCCAAACTG-1	TRBV4-2_TEFF
3888	CCACTACTCCCAACGG-17_contig_1	TRUE	500	TRB	TRBV7-9	None	TRBJ1-2	TRBC1	TRUE	TRUE	CASSMRGGEGYTF	TGTGCCAGCAGCATGAGGGGGGGGGAAGGCTACACCTTC	1480	3	clonotype28	clonotype28_consensus_2	Stomach	Stomach_cDNA_CCACTACTCCCAACGG-1	TMIGD2_IEL
3889	CCACTACTCCCAACGG-17_contig_2	TRUE	508	TRA	TRAV23/DV6	None	TRAJ54	TRAC	TRUE	TRUE	CAAKGQGAQKLVF	TGTGCAGCAAAGGGACAGGGAGCCCAGAAGCTGGTATTT	2864	3	clonotype28	clonotype28_consensus_1	Stomach	Stomach_cDNA_CCACTACTCCCAACGG-1	TMIGD2_IEL
3890	CCACTACTCGTACGGC-17_contig_1	TRUE	635	TRB	TRBV19	None	TRBJ2-7	TRBC2	TRUE	TRUE	CASSKDRDGSYEQYF	TGTGCCAGTAGTAAGGACAGGGATGGATCCTACGAGCAGTACTTC	1228	2	clonotype15	clonotype15_consensus_1	Stomach	Stomach_cDNA_CCACTACTCGTACGGC-1	TMIGD2_IEL
3891	CCACTACTCGTACGGC-17_contig_2	TRUE	501	TRA	TRAV12-3	None	TRAJ34	TRAC	TRUE	TRUE	CAMSGGVNTDKLIF	TGTGCAATGAGCGGGGGGGTAAACACCGACAAGCTCATCTTT	1242	2	clonotype15	clonotype15_consensus_2	Stomach	Stomach_cDNA_CCACTACTCGTACGGC-1	TMIGD2_IEL
3892	CCAGCGAAGCGTAATA-1_contig_1	TRUE	502	TRA	TRAV21	None	TRAJ41	TRAC	TRUE	TRUE	CAVIPVTNSGYALNF	TGTGCTGTGATACCGGTTACAAATTCCGGGTATGCACTCAACTTC	1312	1	clonotype463	clonotype463_consensus_1	Common.bile.duct	Common.bile.duct_cDNA_CCAGCGAAGCGTAATA-1	HSPA1A_TRM
3893	CCAGCGAAGCGTAATA-1_contig_2	TRUE	517	TRB	TRBV18	None	TRBJ1-3	TRBC1	TRUE	TRUE	CASSRQDSGNTIYF	TGTGCCAGCTCAAGACAGGACTCTGGAAACACCATATATTTT	6652	3	clonotype463	clonotype463_consensus_2	Common.bile.duct	Common.bile.duct_cDNA_CCAGCGAAGCGTAATA-1	HSPA1A_TRM
3894	CCAGCGAAGCGTAATA-1_contig_3	TRUE	519	TRA	None	None	TRAJ39	TRAC	FALSE	FALSE	None	None	4568	1	clonotype463	None	Common.bile.duct	Common.bile.duct_cDNA_CCAGCGAAGCGTAATA-1	HSPA1A_TRM
3895	CCAGCGAAGCGTAATA-1_contig_4	TRUE	752	TRB	TRBV5-1	None	TRBJ2-7	TRBC2	TRUE	FALSE	None	None	4594	2	clonotype463	None	Common.bile.duct	Common.bile.duct_cDNA_CCAGCGAAGCGTAATA-1	HSPA1A_TRM
3896	CCAGCGAAGCGTAATA-1_contig_5	TRUE	634	TRA	TRAV17	None	TRAJ32	TRAC	TRUE	FALSE	None	None	986	3	clonotype463	None	Common.bile.duct	Common.bile.duct_cDNA_CCAGCGAAGCGTAATA-1	HSPA1A_TRM
3897	CCAGCGAAGGGTGTTG-11_contig_1	TRUE	504	TRA	TRAV9-2	None	TRAJ42	TRAC	TRUE	TRUE	CALISTNYGGSQGNLIF	TGTGCTCTGATTTCTACGAATTATGGAGGAAGCCAAGGAAATCTCATCTTT	6450	4	clonotype590	clonotype590_consensus_1	Marrow	Marrow_cDNA_CCAGCGAAGGGTGTTG-1	GIMAP4_TEM
3898	CCAGCGAAGGGTGTTG-11_contig_2	TRUE	499	TRB	TRBV5-6	None	TRBJ2-7	TRBC2	TRUE	TRUE	CASSIGASGLLTYEQYF	TGTGCCAGCAGCATTGGGGCTAGCGGGCTCCTTACCTACGAGCAGTACTTC	13548	5	clonotype590	clonotype590_consensus_2	Marrow	Marrow_cDNA_CCAGCGAAGGGTGTTG-1	GIMAP4_TEM
3899	CCAGCGAAGTACGTAA-11_contig_1	TRUE	514	TRB	TRBV4-2	None	TRBJ2-1	TRBC2	TRUE	TRUE	CASSQEPGGFLAGYDNEQFF	TGTGCCAGCAGCCAAGAGCCAGGGGGTTTCCTAGCGGGATACGACAATGAGCAGTTCTTC	13142	6	clonotype1015	clonotype1015_consensus_3	Marrow	Marrow_cDNA_CCAGCGAAGTACGTAA-1	GIMAP4_TEM
3900	CCAGCGAAGTACGTAA-11_contig_2	TRUE	494	TRA	TRAV17	None	TRAJ23	TRAC	TRUE	TRUE	CATGPQGGKLIF	TGTGCTACGGGGCCACAGGGAGGAAAGCTTATCTTC	6890	2	clonotype1015	clonotype1015_consensus_2	Marrow	Marrow_cDNA_CCAGCGAAGTACGTAA-1	GIMAP4_TEM
3901	CCAGCGAAGTACGTAA-11_contig_3	TRUE	521	TRA	TRAV19	None	TRAJ40	TRAC	TRUE	TRUE	CALVLSGTYKYIF	TGTGCTCTGGTACTCTCAGGAACCTACAAATACATCTTT	11592	3	clonotype1015	clonotype1015_consensus_1	Marrow	Marrow_cDNA_CCAGCGAAGTACGTAA-1	GIMAP4_TEM
3902	CCAGCGAAGTACGTAA-11_contig_4	TRUE	303	TRB	None	None	TRBJ2-7	TRBC2	FALSE	FALSE	None	None	2560	2	clonotype1015	None	Marrow	Marrow_cDNA_CCAGCGAAGTACGTAA-1	GIMAP4_TEM
3903	CCAGCGACAACGATCT-17_contig_1	TRUE	520	TRA	TRAV14/DV4	None	TRAJ34	TRAC	TRUE	TRUE	CAVLSYNTDKLIF	TGTGCAGTATTATCTTATAACACCGACAAGCTCATCTTT	244	1	clonotype282	clonotype282_consensus_1	Stomach	Stomach_cDNA_CCAGCGACAACGATCT-1	GZMK_TEM
3904	CCAGCGACAACGATCT-17_contig_2	TRUE	477	TRB	TRBV10-2	None	TRBJ2-3	TRBC2	TRUE	TRUE	CASKLADTDTQYF	TGCGCCAGCAAATTAGCGGATACAGATACGCAGTATTTT	2686	2	clonotype282	clonotype282_consensus_2	Stomach	Stomach_cDNA_CCAGCGACAACGATCT-1	GZMK_TEM
3905	CCAGCGACACTTCTGC-1_contig_1	TRUE	469	TRB	TRBV11-3	None	TRBJ2-7	TRBC2	TRUE	TRUE	CASSLGQGDEQYF	TGTGCCAGCAGCTTGGGACAGGGGGACGAGCAGTACTTC	16616	3	clonotype2	clonotype2_consensus_2	Common.bile.duct	Common.bile.duct_cDNA_CCAGCGACACTTCTGC-1	HSPA1A_TRM
3906	CCAGCGACACTTCTGC-1_contig_2	TRUE	519	TRA	TRAV21	None	TRAJ10	TRAC	TRUE	TRUE	CAVFTGGGNKLTF	TGTGCTGTTTTCACGGGAGGAGGAAACAAACTCACCTTT	26894	6	clonotype2	clonotype2_consensus_1	Common.bile.duct	Common.bile.duct_cDNA_CCAGCGACACTTCTGC-1	HSPA1A_TRM
3907	CCAGCGACACTTCTGC-1_contig_3	TRUE	757	TRB	None	None	TRBJ2-3	TRBC2	FALSE	FALSE	None	None	2722	2	clonotype2	None	Common.bile.duct	Common.bile.duct_cDNA_CCAGCGACACTTCTGC-1	HSPA1A_TRM
3908	CCAGCGACAGATCTGT-17_contig_1	TRUE	556	TRB	TRBV7-9	None	TRBJ1-2	TRBC1	TRUE	TRUE	CASSMRGGEGYTF	TGTGCCAGCAGCATGAGGGGGGGGGAAGGCTACACCTTC	3462	4	clonotype4717	clonotype4717_consensus_4	Stomach	Stomach_cDNA_CCAGCGACAGATCTGT-1	TMIGD2_IEL
3909	CCAGCGACAGATCTGT-17_contig_2	TRUE	532	TRB	TRBV12-3	None	TRBJ2-4	TRBC2	TRUE	TRUE	CASSRTSGRTLTLSKNIQYF	TGTGCCAGCAGTCGGACTAGCGGGAGGACCTTAACCCTAAGCAAAAACATTCAGTACTTC	10546	16	clonotype4717	clonotype4717_consensus_1	Stomach	Stomach_cDNA_CCAGCGACAGATCTGT-1	TMIGD2_IEL
3910	CCAGCGACAGATCTGT-17_contig_3	TRUE	483	TRA	TRAV38-1	None	TRAJ29	TRAC	TRUE	TRUE	CAFMQTPRSGNTPLVF	TGTGCTTTCATGCAGACACCTCGTTCAGGAAACACACCTCTTGTCTTT	1482	2	clonotype4717	clonotype4717_consensus_2	Stomach	Stomach_cDNA_CCAGCGACAGATCTGT-1	TMIGD2_IEL
3911	CCAGCGACAGATCTGT-17_contig_4	TRUE	508	TRA	TRAV23/DV6	None	TRAJ54	TRAC	TRUE	TRUE	CAAKGQGAQKLVF	TGTGCAGCAAAGGGACAGGGAGCCCAGAAGCTGGTATTT	1688	1	clonotype4717	clonotype4717_consensus_3	Stomach	Stomach_cDNA_CCAGCGACAGATCTGT-1	TMIGD2_IEL
3912	CCAGCGACAGATCTGT-17_contig_5	TRUE	541	TRA	TRAV21	None	TRAJ58	TRAC	TRUE	FALSE	CCDSERGCGSRLTF	TGCTGTGACTCTGAGAGAGGTTGTGGCTCTAGGTTGACCTTT	1914	4	clonotype4717	None	Stomach	Stomach_cDNA_CCAGCGACAGATCTGT-1	TMIGD2_IEL
3913	CCAGCGACATAAGACA-11_contig_1	TRUE	501	TRA	TRAV12-3	None	TRAJ16	TRAC	TRUE	TRUE	CAMNGTLDGQKLLF	TGTGCAATGAACGGGACCTTGGATGGCCAGAAGCTGCTCTTT	9492	5	clonotype16	clonotype16_consensus_2	Marrow	Marrow_cDNA_CCAGCGACATAAGACA-1	GIMAP4_TEM
3914	CCAGCGACATAAGACA-11_contig_2	TRUE	527	TRB	TRBV13	None	TRBJ1-5	TRBC1	TRUE	TRUE	CASSRAGEGSQPQHF	TGTGCCAGCAGCCGCGCAGGGGAAGGGTCCCAGCCCCAGCATTTT	25994	8	clonotype16	clonotype16_consensus_1	Marrow	Marrow_cDNA_CCAGCGACATAAGACA-1	GIMAP4_TEM
3915	CCAGCGACATCGTCGG-17_contig_1	TRUE	502	TRB	TRBV7-9	None	TRBJ1-1	TRBC1	TRUE	TRUE	CASSLKGSGTEAFF	TGTGCCAGCAGCTTAAAAGGTAGTGGGACTGAAGCTTTCTTT	6468	7	clonotype34	clonotype34_consensus_1	Stomach	Stomach_cDNA_CCAGCGACATCGTCGG-1	TMIGD2_IEL
3916	CCAGCGACATCGTCGG-17_contig_2	TRUE	569	TRA	TRAV22	None	TRAJ41	TRAC	TRUE	TRUE	CAVTKLGNSGYALNF	TGTGCTGTGACAAAGTTAGGAAATTCCGGGTATGCACTCAACTTC	828	1	clonotype34	clonotype34_consensus_2	Stomach	Stomach_cDNA_CCAGCGACATCGTCGG-1	TMIGD2_IEL
3917	CCAGCGACATCGTCGG-17_contig_3	TRUE	583	TRB	None	None	TRBJ2-3	TRBC2	FALSE	FALSE	None	None	2234	2	clonotype34	None	Stomach	Stomach_cDNA_CCAGCGACATCGTCGG-1	TMIGD2_IEL
3918	CCAGCGAGTGCAACGA-10_contig_1	TRUE	475	TRB	TRBV12-4	None	TRBJ1-3	TRBC1	TRUE	TRUE	CASSLALGSGNTIYF	TGTGCCAGCAGTTTAGCGCTGGGCTCTGGAAACACCATATATTTT	5724	4	clonotype4721	clonotype4721_consensus_1	Lymph.node	Lymph.node_cDNA_CCAGCGAGTGCAACGA-1	LEF1_TN/CM
3919	CCAGCGAGTGCAACGA-10_contig_2	TRUE	556	TRA	TRAV21	None	TRAJ32	TRAC	TRUE	TRUE	CAVSGNYGGATNKLIF	TGTGCTGTGAGCGGGAATTATGGTGGTGCTACAAACAAGCTCATCTTT	3662	2	clonotype4721	clonotype4721_consensus_2	Lymph.node	Lymph.node_cDNA_CCAGCGAGTGCAACGA-1	LEF1_TN/CM
3920	CCAGCGATCCGTTGTC-15_contig_1	TRUE	469	TRB	TRBV28	None	TRBJ2-3	TRBC2	TRUE	TRUE	CASSMDRGKDTQYF	TGTGCCAGCAGCATGGACAGGGGCAAAGATACGCAGTATTTT	35314	9	clonotype303	clonotype303_consensus_1	Small.intestine	Small.intestine_cDNA_CCAGCGATCCGTTGTC-1	RGS1_TRM
3921	CCAGCGATCCGTTGTC-15_contig_2	TRUE	568	TRA	TRAV19	None	TRAJ11	TRAC	TRUE	TRUE	CALSDSNSGYSTLTF	TGTGCTCTGAGTGACTCGAATTCAGGATACAGCACCCTCACCTTT	11782	4	clonotype303	clonotype303_consensus_2	Small.intestine	Small.intestine_cDNA_CCAGCGATCCGTTGTC-1	RGS1_TRM
3922	CCAGCGATCGCCATAA-19_contig_1	TRUE	468	TRB	TRBV11-3	None	TRBJ2-7	TRBC2	TRUE	TRUE	CASSLGQGDEQYF	TGTGCCAGCAGCTTGGGACAGGGGGACGAGCAGTACTTC	1026	3	clonotype2	clonotype2_consensus_2	Trachea	Trachea_cDNA_CCAGCGATCGCCATAA-1	PRR4_TRM
3923	CCAGCGATCGCCATAA-19_contig_2	TRUE	480	TRA	TRAV21	None	TRAJ10	TRAC	TRUE	TRUE	CAVFTGGGNKLTF	TGTGCTGTTTTCACGGGAGGAGGAAACAAACTCACCTTT	5976	5	clonotype2	clonotype2_consensus_1	Trachea	Trachea_cDNA_CCAGCGATCGCCATAA-1	PRR4_TRM
3924	CCAGCGATCTGTCTAT-17_contig_1	TRUE	499	TRB	TRBV7-9	None	TRBJ2-2	TRBC2	TRUE	TRUE	CASSGDGRELFF	TGTGCCAGCAGCGGCGACGGGCGGGAGCTGTTTTTT	6304	7	clonotype315	clonotype315_consensus_1	Stomach	Stomach_cDNA_CCAGCGATCTGTCTAT-1	GZMB_TRM
3925	CCAGCGATCTGTCTAT-17_contig_2	TRUE	618	TRA	TRAV3	None	TRAJ6	TRAC	TRUE	TRUE	CAVRATGGSYIPTF	TGTGCTGTGAGAGCGACAGGAGGAAGCTACATACCTACATTT	840	3	clonotype315	clonotype315_consensus_2	Stomach	Stomach_cDNA_CCAGCGATCTGTCTAT-1	GZMB_TRM
3926	CCATGTCCAAGCCCAC-17_contig_1	TRUE	472	TRB	TRBV28	None	TRBJ2-7	TRBC2	TRUE	TRUE	CASSFPGVGSYEQYF	TGTGCCAGCAGTTTTCCGGGGGTCGGGTCGTACGAGCAGTACTTC	1578	3	clonotype200	clonotype200_consensus_1	Stomach	Stomach_cDNA_CCATGTCCAAGCCCAC-1	GZMB_TRM
3927	CCATGTCCAAGCCCAC-17_contig_2	TRUE	550	TRA	TRAV12-2	None	TRAJ6	TRAC	TRUE	TRUE	CAVNIGSGGSYIPTF	TGTGCCGTGAACATCGGATCAGGAGGAAGCTACATACCTACATTT	1550	1	clonotype200	clonotype200_consensus_2	Stomach	Stomach_cDNA_CCATGTCCAAGCCCAC-1	GZMB_TRM
3928	CCATGTCCACCCAGTG-11_contig_1	TRUE	530	TRA	TRAV27	None	TRAJ7	TRAC	TRUE	TRUE	CAGDLLEGNNRLAF	TGTGCAGGAGACCTCCTGGAGGGGAACAACAGACTCGCTTTT	5584	3	clonotype4733	clonotype4733_consensus_1	Marrow	Marrow_cDNA_CCATGTCCACCCAGTG-1	SELL_TN
3929	CCATGTCCACCCAGTG-11_contig_2	TRUE	475	TRB	TRBV4-3	None	TRBJ1-1	TRBC1	TRUE	TRUE	CASSLLRGGMNTEAFF	TGCGCCAGCAGCCTCCTAAGGGGGGGTATGAACACTGAAGCTTTCTTT	9824	3	clonotype4733	clonotype4733_consensus_2	Marrow	Marrow_cDNA_CCATGTCCACCCAGTG-1	SELL_TN
3930	CCATGTCCATGAACCT-11_contig_1	TRUE	653	TRB	TRBV5-4	None	TRBJ2-2	TRBC2	TRUE	TRUE	CASSLTGGLTGELFF	TGTGCCAGCAGCCTCACAGGGGGTCTCACCGGGGAGCTGTTTTTT	7292	3	clonotype25	clonotype25_consensus_1	Marrow	Marrow_cDNA_CCATGTCCATGAACCT-1	GIMAP4_TEM
3931	CCATGTCCATGAACCT-11_contig_2	TRUE	560	TRA	TRAV12-1	None	TRAJ52	TRAC	TRUE	TRUE	CVVEPPNAGGTSYGKLTF	TGTGTGGTGGAACCTCCTAATGCTGGTGGTACTAGCTATGGAAAGCTGACATTT	7668	3	clonotype25	clonotype25_consensus_2	Marrow	Marrow_cDNA_CCATGTCCATGAACCT-1	GIMAP4_TEM
3932	CCATGTCCATTGCGGC-1_contig_1	TRUE	666	TRB	TRBV5-5	None	TRBJ2-2	TRBC2	TRUE	TRUE	CASSFVNTGELFF	TGTGCCAGCAGCTTCGTGAACACCGGGGAGCTGTTTTTT	13322	4	clonotype4736	clonotype4736_consensus_1	Common.bile.duct	Common.bile.duct_cDNA_CCATGTCCATTGCGGC-1	HSPA1A_TRM
3933	CCATGTCCATTGCGGC-1_contig_2	TRUE	580	TRA	TRAV17	None	TRAJ37	TRAC	TRUE	TRUE	CTSSGNTGKLIF	TGTACGTCCTCTGGCAACACAGGCAAACTAATCTTT	3684	1	clonotype4736	clonotype4736_consensus_2	Common.bile.duct	Common.bile.duct_cDNA_CCATGTCCATTGCGGC-1	HSPA1A_TRM
3934	CCATGTCCATTGCGGC-1_contig_3	TRUE	316	TRB	None	None	TRBJ1-5	TRBC1	FALSE	FALSE	None	None	3278	1	clonotype4736	None	Common.bile.duct	Common.bile.duct_cDNA_CCATGTCCATTGCGGC-1	HSPA1A_TRM
3935	CCATGTCCATTGCGGC-1_contig_4	TRUE	421	TRA	TRAV26-2	None	TRAJ36	TRAC	TRUE	FALSE	CCCVLLHPPQTGANNLFF	TGCTGCTGTGTACTACTGCATCCTCCTCAAACTGGGGCAAACAACCTCTTCTTT	5664	1	clonotype4736	None	Common.bile.duct	Common.bile.duct_cDNA_CCATGTCCATTGCGGC-1	HSPA1A_TRM
3936	CCATGTCGTAGATTAG-17_contig_1	TRUE	560	TRB	TRBV4-3	None	TRBJ2-1	TRBC2	TRUE	TRUE	CASSQDTVLYEQFF	TGCGCCAGCAGCCAAGATACTGTCTTGTATGAGCAGTTCTTC	3702	5	clonotype1017	clonotype1017_consensus_1	Stomach	Stomach_cDNA_CCATGTCGTAGATTAG-1	GZMB_TRM
3937	CCATGTCGTAGATTAG-17_contig_2	TRUE	520	TRA	TRAV29/DV5	None	TRAJ54	TRAC	TRUE	TRUE	CAAREYLIQGAQKLVF	TGTGCAGCAAGAGAATATCTAATTCAGGGAGCCCAGAAGCTGGTATTT	1758	1	clonotype1017	clonotype1017_consensus_2	Stomach	Stomach_cDNA_CCATGTCGTAGATTAG-1	GZMB_TRM
3938	CCATGTCGTAGTAGTA-8_contig_1	TRUE	478	TRB	TRBV2	None	TRBJ2-1	TRBC2	TRUE	TRUE	CASMRGLAGADEQFF	TGTGCCAGCATGAGGGGACTAGCGGGAGCGGATGAGCAGTTCTTC	19536	4	clonotype4740	clonotype4740_consensus_2	Liver	Liver_cDNA_CCATGTCGTAGTAGTA-1	INFG_TEM
3939	CCATGTCGTAGTAGTA-8_contig_2	TRUE	494	TRA	TRAV38-2/DV8	None	TRAJ31	TRAC	TRUE	TRUE	CAYRSAPNNARLMF	TGTGCTTATAGGAGCGCGCCTAACAATGCCAGACTCATGTTT	28858	9	clonotype4740	clonotype4740_consensus_1	Liver	Liver_cDNA_CCATGTCGTAGTAGTA-1	INFG_TEM
3940	CCATGTCGTCCAACTA-2_contig_1	TRUE	459	TRA	TRAV13-1	None	TRAJ43	TRAC	TRUE	TRUE	CAAILYNNNDMRF	TGTGCAGCAATCCTCTACAATAACAATGACATGCGCTTT	3658	1	clonotype1018	clonotype1018_consensus_3	Bladder	Bladder_cDNA_CCATGTCGTCCAACTA-1	H2AFZ_TRM
3941	CCATGTCGTCCAACTA-2_contig_2	TRUE	525	TRA	TRAV16	None	TRAJ52	TRAC	TRUE	TRUE	CALPGGTSYGKLTF	TGTGCTCTCCCTGGTGGTACTAGCTATGGAAAGCTGACATTT	5008	1	clonotype1018	clonotype1018_consensus_2	Bladder	Bladder_cDNA_CCATGTCGTCCAACTA-1	H2AFZ_TRM
3942	CCATGTCGTCCAACTA-2_contig_3	TRUE	468	TRB	TRBV7-6	None	TRBJ2-1	TRBC2	TRUE	TRUE	CASSLVADNEQFF	TGTGCCAGCAGCTTAGTCGCGGACAATGAGCAGTTCTTC	678	4	clonotype1018	clonotype1018_consensus_1	Bladder	Bladder_cDNA_CCATGTCGTCCAACTA-1	H2AFZ_TRM
3943	CCATGTCGTCTCTTAT-1_contig_1	TRUE	531	TRB	TRBV30	None	TRBJ2-7	TRBC2	TRUE	TRUE	CAWSGGDYEQYF	TGTGCCTGGAGTGGGGGGGACTACGAGCAGTACTTC	10496	3	clonotype112	clonotype112_consensus_1	Common.bile.duct	Common.bile.duct_cDNA_CCATGTCGTCTCTTAT-1	HSPA1A_TRM
3944	CCATGTCGTCTCTTAT-1_contig_2	TRUE	505	TRA	TRAV29/DV5	None	TRAJ30	TRAC	TRUE	TRUE	CAAQINDKIIF	TGTGCAGCACAAATAAATGACAAGATCATCTTT	12708	4	clonotype112	clonotype112_consensus_2	Common.bile.duct	Common.bile.duct_cDNA_CCATGTCGTCTCTTAT-1	HSPA1A_TRM
3945	CCATGTCTCCACGAAT-10_contig_1	TRUE	505	TRA	TRAV1-2	None	TRAJ43	TRAC	TRUE	TRUE	CAVRDKNNDMRF	TGTGCTGTGAGAGATAAGAACAATGACATGCGCTTT	3464	2	clonotype4748	clonotype4748_consensus_1	Lymph.node	Lymph.node_cDNA_CCATGTCTCCACGAAT-1	LEF1_TN/CM
3946	CCATGTCTCCACGAAT-10_contig_2	TRUE	466	TRB	TRBV10-3	None	TRBJ2-1	TRBC2	TRUE	TRUE	CAISEPQERGSYNEQFF	TGTGCCATCAGTGAGCCCCAGGAGCGGGGCTCCTACAATGAGCAGTTCTTC	4058	2	clonotype4748	clonotype4748_consensus_2	Lymph.node	Lymph.node_cDNA_CCATGTCTCCACGAAT-1	LEF1_TN/CM
3947	CCATGTCTCCACGAAT-10_contig_3	TRUE	412	TRB	None	None	TRBJ1-5	TRBC1	FALSE	FALSE	None	None	5960	3	clonotype4748	None	Lymph.node	Lymph.node_cDNA_CCATGTCTCCACGAAT-1	LEF1_TN/CM
3948	CCATTCGAGGCTAGCA-17_contig_1	TRUE	501	TRB	TRBV12-3	None	TRBJ1-2	TRBC1	TRUE	TRUE	CASSRTEPYGYTF	TGTGCCAGCAGTAGAACAGAGCCCTATGGCTACACCTTC	1798	2	clonotype166	clonotype166_consensus_2	Stomach	Stomach_cDNA_CCATTCGAGGCTAGCA-1	TMIGD2_IEL
3949	CCATTCGAGGCTAGCA-17_contig_2	TRUE	511	TRA	TRAV27	None	TRAJ48	TRAC	TRUE	TRUE	CAGARGNEKLTF	TGTGCAGGAGCTCGGGGAAATGAGAAATTAACCTTT	4454	2	clonotype166	clonotype166_consensus_1	Stomach	Stomach_cDNA_CCATTCGAGGCTAGCA-1	TMIGD2_IEL
3950	CCATTCGAGGGAGTAA-10_contig_1	TRUE	515	TRA	TRAV13-2	None	TRAJ42	TRAC	TRUE	TRUE	CAENWYGGSQGNLIF	TGTGCAGAGAATTGGTATGGAGGAAGCCAAGGAAATCTCATCTTT	14644	3	clonotype4753	clonotype4753_consensus_2	Lymph.node	Lymph.node_cDNA_CCATTCGAGGGAGTAA-1	LEF1_TN/CM
3951	CCATTCGAGGGAGTAA-10_contig_2	TRUE	493	TRB	TRBV3-1	None	TRBJ2-1	TRBC2	TRUE	TRUE	CASSGYSYNEQFF	TGTGCCAGCAGCGGGTATTCATACAATGAGCAGTTCTTC	9756	8	clonotype4753	clonotype4753_consensus_1	Lymph.node	Lymph.node_cDNA_CCATTCGAGGGAGTAA-1	LEF1_TN/CM
3952	CCATTCGAGGGATCTG-1_contig_1	TRUE	624	TRA	TRAV17	None	TRAJ24	TRAC	TRUE	TRUE	CATLTTDSWGKLQF	TGTGCTACGTTGACAACTGACAGCTGGGGGAAATTGCAGTTT	568	2	clonotype4754	clonotype4754_consensus_2	Common.bile.duct	Common.bile.duct_cDNA_CCATTCGAGGGATCTG-1	HSPA1A_TRM
3953	CCATTCGAGGGATCTG-1_contig_2	TRUE	503	TRB	TRBV6-1	None	TRBJ2-7	TRBC2	TRUE	TRUE	CASSDLGAYEQYF	TGTGCCAGCAGTGATCTAGGGGCCTACGAGCAGTACTTC	7108	5	clonotype4754	clonotype4754_consensus_1	Common.bile.duct	Common.bile.duct_cDNA_CCATTCGAGGGATCTG-1	HSPA1A_TRM
3954	CCATTCGAGGGTTTCT-7_contig_1	TRUE	479	TRB	TRBV9	None	TRBJ1-6	TRBC1	TRUE	TRUE	CASRKEQGNSPLHF	TGTGCCAGCAGGAAGGAACAGGGGAATTCACCCCTCCACTTT	3732	3	clonotype148	clonotype148_consensus_2	Rectum	Rectum_cDNA_CCATTCGAGGGTTTCT-1	MT1X_TRM
3955	CCATTCGAGGGTTTCT-7_contig_2	TRUE	497	TRA	TRAV38-2/DV8	None	TRAJ28	TRAC	TRUE	TRUE	CAYRSPGAGSYQLTF	TGTGCTTATCGGTCCCCTGGGGCTGGGAGTTACCAACTCACTTTC	3350	3	clonotype148	clonotype148_consensus_1	Rectum	Rectum_cDNA_CCATTCGAGGGTTTCT-1	MT1X_TRM
3956	CCATTCGAGGGTTTCT-7_contig_3	TRUE	541	TRA	TRAV8-2	None	None	TRAC	FALSE	FALSE	None	None	1920	3	clonotype148	None	Rectum	Rectum_cDNA_CCATTCGAGGGTTTCT-1	MT1X_TRM
3957	CCATTCGGTCTGGTCG-17_contig_1	TRUE	504	TRB	TRBV7-9	None	TRBJ1-1	TRBC1	TRUE	TRUE	CASSFRGSHTEAFF	TGTGCCAGCAGCTTTCGGGGGTCTCACACTGAAGCTTTCTTT	18374	19	clonotype66	clonotype66_consensus_2	Stomach	Stomach_cDNA_CCATTCGGTCTGGTCG-1	TMIGD2_IEL
3958	CCATTCGGTCTGGTCG-17_contig_2	TRUE	624	TRA	TRAV3	None	TRAJ44	TRAC	TRUE	TRUE	CAVRDGRTGTASKLTF	TGTGCTGTGAGAGACGGAAGGACCGGCACTGCCAGTAAACTCACCTTT	1986	4	clonotype66	clonotype66_consensus_1	Stomach	Stomach_cDNA_CCATTCGGTCTGGTCG-1	TMIGD2_IEL
3959	CCATTCGGTGATGCCC-17_contig_1	TRUE	502	TRA	TRAV29/DV5	None	TRAJ58	TRAC	TRUE	TRUE	CAASASLSRLTF	TGTGCAGCAAGCGCGAGTTTATCCAGGTTGACCTTT	2666	3	clonotype178	clonotype178_consensus_2	Stomach	Stomach_cDNA_CCATTCGGTGATGCCC-1	TMIGD2_IEL
3960	CCATTCGGTGATGCCC-17_contig_2	TRUE	517	TRB	TRBV14	None	TRBJ1-4	TRBC1	TRUE	TRUE	CASSPGGQVGNEKLFF	TGTGCCAGCAGCCCAGGGGGCCAAGTTGGTAATGAAAAACTGTTTTTT	2040	5	clonotype178	clonotype178_consensus_1	Stomach	Stomach_cDNA_CCATTCGGTGATGCCC-1	TMIGD2_IEL
3961	CCATTCGGTGATGCCC-17_contig_3	TRUE	312	TRB	None	None	TRBJ2-3	TRBC2	FALSE	FALSE	None	None	1510	1	clonotype178	None	Stomach	Stomach_cDNA_CCATTCGGTGATGCCC-1	TMIGD2_IEL
3962	CCATTCGGTTTAGCTG-3_contig_1	TRUE	508	TRB	TRBV7-9	None	TRBJ1-5	TRBC1	TRUE	TRUE	CASSLPGSHQPQHF	TGTGCCAGCAGCTTACCCGGGAGCCATCAGCCCCAGCATTTT	32376	6	clonotype4764	clonotype4764_consensus_1	Blood	Blood_cDNA_CCATTCGGTTTAGCTG-1	SELL_TN
3963	CCATTCGGTTTAGCTG-3_contig_2	TRUE	511	TRA	TRAV14/DV4	None	TRAJ30	TRAC	TRUE	TRUE	CAMKDDKIIF	TGTGCAATGAAAGATGACAAGATCATCTTT	17580	2	clonotype4764	clonotype4764_consensus_2	Blood	Blood_cDNA_CCATTCGGTTTAGCTG-1	SELL_TN
3964	CCATTCGTCACCCTCA-16_contig_1	TRUE	464	TRA	TRAV10	None	TRAJ33	TRAC	TRUE	TRUE	CVVSAPDSNYQLIW	TGTGTGGTGAGCGCGCCCGATAGCAACTATCAGTTAATCTGG	7144	3	clonotype347	clonotype347_consensus_1	Spleen	Spleen_cDNA_CCATTCGTCACCCTCA-1	GIMAP4_TEM
3965	CCATTCGTCACCCTCA-16_contig_2	TRUE	504	TRB	TRBV12-4	None	TRBJ2-7	TRBC2	TRUE	TRUE	CASSQLAGDYEQYF	TGTGCCAGCAGTCAACTAGCGGGGGACTACGAGCAGTACTTC	466	5	clonotype347	clonotype347_consensus_2	Spleen	Spleen_cDNA_CCATTCGTCACCCTCA-1	GIMAP4_TEM
3966	CCATTCGTCCTTTCGG-17_contig_1	TRUE	501	TRB	TRBV20-1	None	TRBJ1-5	TRBC1	TRUE	TRUE	CSARAGTGSHSNQPQHF	TGCAGTGCTAGAGCCGGGACAGGCTCCCATAGCAATCAGCCCCAGCATTTT	4554	4	clonotype4769	clonotype4769_consensus_1	Stomach	Stomach_cDNA_CCATTCGTCCTTTCGG-1	H2AFZ_TRM
3967	CCATTCGTCCTTTCGG-17_contig_2	TRUE	577	TRA	TRAV29/DV5	None	TRAJ42	TRAC	TRUE	TRUE	CAATERRRGSQGNLIF	TGTGCAGCAACGGAACGACGACGAGGAAGCCAAGGAAATCTCATCTTT	2042	2	clonotype4769	clonotype4769_consensus_2	Stomach	Stomach_cDNA_CCATTCGTCCTTTCGG-1	H2AFZ_TRM
3968	CCCAATCAGCCAGTTT-16_contig_1	TRUE	481	TRB	TRBV4-3	None	TRBJ1-5	TRBC1	TRUE	TRUE	CASSQDGGTNQPQHF	TGCGCCAGCAGCCAAGACGGCGGTACCAATCAGCCCCAGCATTTT	16028	7	clonotype1	clonotype1_consensus_1	Spleen	Spleen_cDNA_CCCAATCAGCCAGTTT-1	TRBV4-2_TEFF
3969	CCCAATCAGCCAGTTT-16_contig_2	TRUE	571	TRA	TRAV29/DV5	None	TRAJ49	TRAC	TRUE	TRUE	CAASVMHTGNQFYF	TGTGCAGCAAGCGTTATGCACACCGGTAACCAGTTCTATTTT	1506	1	clonotype1	clonotype1_consensus_2	Spleen	Spleen_cDNA_CCCAATCAGCCAGTTT-1	TRBV4-2_TEFF
3970	CCCAATCAGGTGGGTT-1_contig_1	TRUE	541	TRA	TRAV12-2	None	TRAJ7	TRAC	TRUE	TRUE	CAVRHGNNRLAF	TGTGCCGTGAGACATGGGAACAACAGACTCGCTTTT	3118	3	clonotype14	clonotype14_consensus_1	Common.bile.duct	Common.bile.duct_cDNA_CCCAATCAGGTGGGTT-1	HSPA1A_TRM
3971	CCCAATCAGGTGGGTT-1_contig_2	TRUE	504	TRB	TRBV6-5	None	TRBJ2-1	TRBC2	TRUE	TRUE	CASSYSSTSGLNNEQFF	TGTGCCAGCAGTTACTCGTCGACTAGCGGACTCAACAATGAGCAGTTCTTC	5220	2	clonotype14	clonotype14_consensus_2	Common.bile.duct	Common.bile.duct_cDNA_CCCAATCAGGTGGGTT-1	HSPA1A_TRM
3972	CCCAATCAGGTGGGTT-1_contig_3	TRUE	491	TRB	TRBV21-1	None	TRBJ2-1	TRBC2	TRUE	FALSE	None	None	420	4	clonotype14	None	Common.bile.duct	Common.bile.duct_cDNA_CCCAATCAGGTGGGTT-1	HSPA1A_TRM
3973	CCCAATCCAAAGGAAG-1_contig_1	TRUE	573	TRA	TRAV8-4	None	TRAJ15	TRAC	TRUE	TRUE	CAVTALNQAGTALIF	TGTGCTGTGACCGCCCTCAACCAGGCAGGAACTGCTCTGATCTTT	19144	6	clonotype4774	clonotype4774_consensus_2	Common.bile.duct	Common.bile.duct_cDNA_CCCAATCCAAAGGAAG-1	HSPA1A_TRM
3974	CCCAATCCAAAGGAAG-1_contig_2	TRUE	505	TRB	TRBV7-2	None	TRBJ2-1	TRBC2	TRUE	TRUE	CASSLSVGLASNEQFF	TGTGCCAGCAGCCTCTCGGTCGGACTAGCGTCGAATGAGCAGTTCTTC	3036	1	clonotype4774	clonotype4774_consensus_1	Common.bile.duct	Common.bile.duct_cDNA_CCCAATCCAAAGGAAG-1	HSPA1A_TRM
3975	CCCAATCCAAGTCTGT-16_contig_1	TRUE	552	TRB	TRBV30	None	TRBJ1-5	TRBC1	TRUE	TRUE	CAWSAFVGQPQHF	TGTGCCTGGAGTGCATTCGTGGGTCAGCCCCAGCATTTT	5578	5	clonotype623	clonotype623_consensus_2	Spleen	Spleen_cDNA_CCCAATCCAAGTCTGT-1	INFG_TEM
3976	CCCAATCCAAGTCTGT-16_contig_2	TRUE	511	TRA	TRAV1-2	None	TRAJ31	TRAC	TRUE	TRUE	CAVVFRNNNARLMF	TGTGCTGTTGTGTTTCGGAATAACAATGCCAGACTCATGTTT	114	1	clonotype623	clonotype623_consensus_1	Spleen	Spleen_cDNA_CCCAATCCAAGTCTGT-1	INFG_TEM
3977	CCCAATCCATCAGTAC-11_contig_1	TRUE	518	TRB	TRBV6-5	None	TRBJ1-2	TRBC1	TRUE	TRUE	CASSYSRDTPSGYTF	TGTGCCAGCAGTTACAGCCGGGACACTCCCAGTGGCTACACCTTC	13640	5	clonotype4778	clonotype4778_consensus_1	Marrow	Marrow_cDNA_CCCAATCCATCAGTAC-1	GIMAP4_TEM
3978	CCCAATCCATCAGTAC-11_contig_2	TRUE	535	TRA	TRAV14/DV4	None	TRAJ5	TRAC	TRUE	TRUE	CAMREGRGKDMGRRALTF	TGTGCAATGAGAGAGGGGAGAGGTAAGGACATGGGCAGGAGAGCACTTACTTTT	11480	5	clonotype4778	clonotype4778_consensus_2	Marrow	Marrow_cDNA_CCCAATCCATCAGTAC-1	GIMAP4_TEM
3979	CCCAATCCATCCGGGT-17_contig_1	TRUE	527	TRB	TRBV20-1	None	TRBJ2-1	TRBC2	TRUE	TRUE	CSAREPGTSVDNEQFF	TGCAGTGCTAGAGAGCCCGGGACTAGCGTTGACAATGAGCAGTTCTTC	2112	3	clonotype287	clonotype287_consensus_1	Stomach	Stomach_cDNA_CCCAATCCATCCGGGT-1	MT1X_TRM
3980	CCCAATCCATCCGGGT-17_contig_2	TRUE	497	TRA	TRAV38-2/DV8	None	TRAJ45	TRAC	TRUE	TRUE	CAYRRPGGGADGLTF	TGTGCTTATAGGAGGCCGGGAGGAGGTGCTGACGGACTCACCTTT	2414	2	clonotype287	clonotype287_consensus_2	Stomach	Stomach_cDNA_CCCAATCCATCCGGGT-1	MT1X_TRM
3981	CCCAATCGTTCAGTAC-10_contig_1	TRUE	518	TRB	TRBV20-1	None	TRBJ2-1	TRBC2	TRUE	TRUE	CSASSGRDYEQFF	TGCAGTGCTAGCAGCGGGAGGGACTATGAGCAGTTCTTC	5654	2	clonotype4781	clonotype4781_consensus_1	Lymph.node	Lymph.node_cDNA_CCCAATCGTTCAGTAC-1	GADD45B_TN/CM
3982	CCCAATCGTTCAGTAC-10_contig_2	TRUE	505	TRA	TRAV1-2	None	TRAJ33	TRAC	TRUE	TRUE	CAVLDSNYQLIW	TGTGCTGTGCTGGATAGCAACTATCAGTTAATCTGG	1860	1	clonotype4781	clonotype4781_consensus_2	Lymph.node	Lymph.node_cDNA_CCCAATCGTTCAGTAC-1	GADD45B_TN/CM
3983	CCCAATCTCGTGGACC-8_contig_1	TRUE	505	TRA	TRAV1-2	None	TRAJ33	TRAC	TRUE	TRUE	CAAMDSNYQLIW	TGTGCTGCCATGGATAGCAACTATCAGTTAATCTGG	16264	4	clonotype4784	clonotype4784_consensus_1	Liver	Liver_cDNA_CCCAATCTCGTGGACC-1	GADD45B_TN/CM
3984	CCCAATCTCGTGGACC-8_contig_2	TRUE	497	TRB	TRBV6-2	None	TRBJ2-2	TRBC2	TRUE	TRUE	CASRTRDTGELFF	TGTGCCAGCAGGACTAGGGACACCGGGGAGCTGTTTTTT	10588	2	clonotype4784	clonotype4784_consensus_2	Liver	Liver_cDNA_CCCAATCTCGTGGACC-1	GADD45B_TN/CM
3985	CCCAATCTCTGTCAAG-16_contig_1	TRUE	512	TRA	TRAV25	None	TRAJ41	TRAC	TRUE	TRUE	CAGFYDSNSGYALNF	TGTGCAGGGTTTTATGACTCAAATTCCGGGTATGCACTCAACTTC	2894	1	clonotype1024	clonotype1024_consensus_2	Spleen	Spleen_cDNA_CCCAATCTCTGTCAAG-1	SLC4A10_MAIT
3986	CCCAATCTCTGTCAAG-16_contig_2	TRUE	496	TRB	TRBV11-2	None	TRBJ2-2	TRBC2	TRUE	TRUE	CASSSFIAGELFF	TGTGCCAGCAGCTCGTTTATCGCCGGGGAGCTGTTTTTT	13060	9	clonotype1024	clonotype1024_consensus_1	Spleen	Spleen_cDNA_CCCAATCTCTGTCAAG-1	SLC4A10_MAIT
3987	CCCAGTTCATCTACGA-8_contig_1	TRUE	505	TRA	TRAV1-2	None	TRAJ28	TRAC	TRUE	TRUE	CAVGPGSYQLTF	TGTGCTGTGGGACCAGGGAGTTACCAACTCACTTTC	5566	2	clonotype79	clonotype79_consensus_1	Liver	Liver_cDNA_CCCAGTTCATCTACGA-1	INFG_TEM
3988	CCCAGTTCATCTACGA-8_contig_2	TRUE	551	TRB	TRBV13	None	TRBJ1-5	TRBC1	TRUE	TRUE	CASSRAGEGSQPQHF	TGTGCCAGCAGCCGCGCAGGGGAAGGGTCCCAGCCCCAGCATTTT	15812	8	clonotype79	clonotype79_consensus_2	Liver	Liver_cDNA_CCCAGTTCATCTACGA-1	INFG_TEM
3989	CCCAGTTCATTATCTC-19_contig_1	TRUE	508	TRB	TRBV14	None	TRBJ2-1	TRBC2	TRUE	TRUE	CASSQARDYEQFF	TGTGCCAGCAGCCAAGCACGGGATTATGAGCAGTTCTTC	1798	1	clonotype238	clonotype238_consensus_2	Trachea	Trachea_cDNA_CCCAGTTCATTATCTC-1	PRR4_TRM
3990	CCCAGTTCATTATCTC-19_contig_2	TRUE	517	TRA	TRAV29/DV5	None	TRAJ34	TRAC	TRUE	TRUE	CAASGGVYNTDKLIF	TGTGCAGCAAGCGGAGGGGTCTATAACACCGACAAGCTCATCTTT	3456	2	clonotype238	clonotype238_consensus_1	Trachea	Trachea_cDNA_CCCAGTTCATTATCTC-1	PRR4_TRM
3991	CCCAGTTGTCCTCTTG-2_contig_1	TRUE	621	TRA	TRAV3	None	TRAJ40	TRAC	TRUE	TRUE	CAVREGGSGTYKYIF	TGTGCTGTGAGAGAAGGAGGCTCAGGAACCTACAAATACATCTTT	932	1	clonotype110	clonotype110_consensus_2	Bladder	Bladder_cDNA_CCCAGTTGTCCTCTTG-1	H2AFZ_TRM
3992	CCCAGTTGTCCTCTTG-2_contig_2	TRUE	515	TRB	TRBV7-9	None	TRBJ2-3	TRBC2	TRUE	TRUE	CASSSGTSGRAPVLHTQYF	TGTGCCAGCAGCTCCGGGACTAGCGGGAGGGCCCCCGTCTTGCATACGCAGTATTTT	3054	3	clonotype110	clonotype110_consensus_1	Bladder	Bladder_cDNA_CCCAGTTGTCCTCTTG-1	H2AFZ_TRM
3993	CCCAGTTTCCAGAGGA-17_contig_1	TRUE	483	TRB	TRBV29-1	None	TRBJ1-3	TRBC1	TRUE	TRUE	CSVWSDSGNTIYF	TGCAGCGTTTGGTCAGACTCTGGAAACACCATATATTTT	550	2	clonotype23	clonotype23_consensus_2	Stomach	Stomach_cDNA_CCCAGTTTCCAGAGGA-1	GZMB_TRM
3994	CCCAGTTTCCAGAGGA-17_contig_2	TRUE	456	TRA	TRAV13-1	None	TRAJ9	TRAC	TRUE	TRUE	CAASKGGFKTIF	TGTGCAGCAAGTAAAGGAGGCTTCAAAACTATCTTT	2532	2	clonotype23	clonotype23_consensus_1	Stomach	Stomach_cDNA_CCCAGTTTCCAGAGGA-1	GZMB_TRM
3995	CCCAGTTTCCAGAGGA-17_contig_3	TRUE	505	TRA	TRAV1-1	None	TRAJ26	TRAC	TRUE	TRUE	CAVRSSLHRDNYGQNFVF	TGCGCTGTGAGATCCTCCCTTCACCGGGATAACTATGGTCAGAATTTTGTCTTT	2374	3	clonotype23	clonotype23_consensus_3	Stomach	Stomach_cDNA_CCCAGTTTCCAGAGGA-1	GZMB_TRM
3996	CCCTCCTAGTAGCGGT-1_contig_1	TRUE	476	TRA	TRAV21	None	TRAJ41	TRAC	TRUE	TRUE	CAVIPVTNSGYALNF	TGTGCTGTGATACCGGTTACAAATTCCGGGTATGCACTCAACTTC	7724	4	clonotype463	clonotype463_consensus_1	Common.bile.duct	Common.bile.duct_cDNA_CCCTCCTAGTAGCGGT-1	HSPA1A_TRM
3997	CCCTCCTAGTAGCGGT-1_contig_2	TRUE	533	TRB	TRBV18	None	TRBJ1-3	TRBC1	TRUE	TRUE	CASSRQDSGNTIYF	TGTGCCAGCTCAAGACAGGACTCTGGAAACACCATATATTTT	4418	5	clonotype463	clonotype463_consensus_2	Common.bile.duct	Common.bile.duct_cDNA_CCCTCCTAGTAGCGGT-1	HSPA1A_TRM
3998	CCCTCCTAGTAGCGGT-1_contig_3	TRUE	599	TRA	TRAV17	None	TRAJ32	TRAC	TRUE	FALSE	None	None	2066	8	clonotype463	None	Common.bile.duct	Common.bile.duct_cDNA_CCCTCCTAGTAGCGGT-1	HSPA1A_TRM
3999	CCCTCCTGTACGCACC-11_contig_1	TRUE	590	TRB	TRBV5-8	None	TRBJ1-5	TRBC1	TRUE	TRUE	CASSFGEPRPNQPQHF	TGTGCCAGCAGCTTCGGAGAACCCCGGCCCAATCAGCCCCAGCATTTT	2220	5	clonotype4811	clonotype4811_consensus_1	Marrow	Marrow_cDNA_CCCTCCTGTACGCACC-1	GIMAP4_TEM
4000	CCCTCCTGTACGCACC-11_contig_2	TRUE	483	TRA	TRAV21	None	TRAJ49	TRAC	TRUE	TRUE	CATRLGTGNQFYF	TGTGCTACCCGTCTGGGCACCGGTAACCAGTTCTATTTT	5508	3	clonotype4811	clonotype4811_consensus_2	Marrow	Marrow_cDNA_CCCTCCTGTACGCACC-1	GIMAP4_TEM
4001	CCCTCCTGTAGCTTGT-15_contig_1	TRUE	529	TRB	TRBV2	None	TRBJ2-1	TRBC2	TRUE	TRUE	CASRQSPTRKNEQFF	TGTGCCAGCAGACAGAGCCCTACTAGGAAGAATGAGCAGTTCTTC	11264	6	clonotype10	clonotype10_consensus_2	Small.intestine	Small.intestine_cDNA_CCCTCCTGTAGCTTGT-1	RGS1_TRM
4002	CCCTCCTGTAGCTTGT-15_contig_2	TRUE	482	TRA	TRAV35	None	TRAJ53	TRAC	TRUE	TRUE	CAGQLGGGSNYKLTF	TGTGCTGGGCAGCTAGGTGGAGGTAGCAACTATAAACTGACATTT	10634	7	clonotype10	clonotype10_consensus_1	Small.intestine	Small.intestine_cDNA_CCCTCCTGTAGCTTGT-1	RGS1_TRM
4003	CCCTCCTGTGTGAAAT-2_contig_1	TRUE	499	TRB	TRBV7-3	None	TRBJ2-1	TRBC2	TRUE	TRUE	CASSLTAYNEQFF	TGTGCCAGCAGCTTAACGGCCTACAATGAGCAGTTCTTC	6630	6	clonotype30	clonotype30_consensus_1	Bladder	Bladder_cDNA_CCCTCCTGTGTGAAAT-1	H2AFZ_TRM
4004	CCCTCCTGTGTGAAAT-2_contig_2	TRUE	524	TRA	TRAV13-2	None	TRAJ52	TRAC	TRUE	TRUE	CAEIPPGGGGTSYGKLTF	TGTGCAGAGATCCCTCCTGGGGGTGGTGGTACTAGCTATGGAAAGCTGACATTT	1262	2	clonotype30	clonotype30_consensus_2	Bladder	Bladder_cDNA_CCCTCCTGTGTGAAAT-1	H2AFZ_TRM
4005	CCCTCCTGTTCGCGAC-3_contig_1	TRUE	462	TRA	TRAV13-1	None	TRAJ26	TRAC	TRUE	TRUE	CAAIPDNYGQNFVF	TGTGCAGCAATTCCAGATAACTATGGTCAGAATTTTGTCTTT	11898	1	clonotype4816	clonotype4816_consensus_1	Blood	Blood_cDNA_CCCTCCTGTTCGCGAC-1	SELL_TN
4006	CCCTCCTGTTCGCGAC-3_contig_2	TRUE	492	TRB	TRBV27	None	TRBJ2-1	TRBC2	TRUE	TRUE	CASSYLGAYNEQFF	TGTGCCAGCAGTTACCTCGGCGCCTACAATGAGCAGTTCTTC	25476	6	clonotype4816	clonotype4816_consensus_2	Blood	Blood_cDNA_CCCTCCTGTTCGCGAC-1	SELL_TN
4007	CCCTCCTTCGGATGTT-17_contig_1	TRUE	498	TRB	TRBV12-4	None	TRBJ2-1	TRBC2	TRUE	TRUE	CASRTSGNEQFF	TGTGCCAGCAGGACTAGCGGAAATGAGCAGTTCTTC	4636	10	clonotype31	clonotype31_consensus_2	Stomach	Stomach_cDNA_CCCTCCTTCGGATGTT-1	GZMB_TRM
4008	CCCTCCTTCGGATGTT-17_contig_2	TRUE	672	TRA	TRAV8-3	None	TRAJ43	TRAC	TRUE	TRUE	CAVDNNNDMRF	TGTGCTGTGGACAATAACAATGACATGCGCTTT	2568	6	clonotype31	clonotype31_consensus_1	Stomach	Stomach_cDNA_CCCTCCTTCGGATGTT-1	GZMB_TRM
4009	CCGGGATAGGAGCGAG-1_contig_1	TRUE	494	TRB	TRBV11-3	None	TRBJ2-7	TRBC2	TRUE	TRUE	CASSLGQGDEQYF	TGTGCCAGCAGCTTGGGACAGGGGGACGAGCAGTACTTC	4544	5	clonotype2	clonotype2_consensus_2	Common.bile.duct	Common.bile.duct_cDNA_CCGGGATAGGAGCGAG-1	HSPA1A_TRM
4010	CCGGGATAGGAGCGAG-1_contig_2	TRUE	519	TRA	TRAV21	None	TRAJ10	TRAC	TRUE	TRUE	CAVFTGGGNKLTF	TGTGCTGTTTTCACGGGAGGAGGAAACAAACTCACCTTT	8128	6	clonotype2	clonotype2_consensus_1	Common.bile.duct	Common.bile.duct_cDNA_CCGGGATAGGAGCGAG-1	HSPA1A_TRM
4011	CCGGGATAGGGCTTGA-3_contig_1	TRUE	622	TRB	TRBV19	None	TRBJ2-1	TRBC2	TRUE	TRUE	CASSIGRSGYNEQFF	TGTGCCAGTAGTATTGGGAGATCGGGGTACAATGAGCAGTTCTTC	15482	5	clonotype4826	clonotype4826_consensus_1	Blood	Blood_cDNA_CCGGGATAGGGCTTGA-1	SELL_TN
4012	CCGGGATAGGGCTTGA-3_contig_2	TRUE	487	TRA	TRAV1-1	None	TRAJ31	TRAC	TRUE	TRUE	CAVPNNNARLMF	TGCGCTGTCCCGAATAACAATGCCAGACTCATGTTT	14122	3	clonotype4826	clonotype4826_consensus_2	Blood	Blood_cDNA_CCGGGATAGGGCTTGA-1	SELL_TN
4013	CCGGGATAGGGCTTGA-3_contig_3	TRUE	526	TRB	TRBV11-2	None	TRBJ2-7	TRBC2	TRUE	FALSE	None	None	11686	5	clonotype4826	None	Blood	Blood_cDNA_CCGGGATAGGGCTTGA-1	SELL_TN
4014	CCGGGATAGTACTTGC-17_contig_1	TRUE	508	TRA	TRAV20	None	TRAJ16	TRAC	TRUE	TRUE	CAVQPGSDGQKLLF	TGTGCTGTGCAGCCGGGTTCAGATGGCCAGAAGCTGCTCTTT	3896	2	clonotype4827	clonotype4827_consensus_1	Stomach	Stomach_cDNA_CCGGGATAGTACTTGC-1	MT1X_TRM
4015	CCGGGATAGTACTTGC-17_contig_2	TRUE	509	TRB	TRBV6-5	None	TRBJ1-5	TRBC1	TRUE	TRUE	CASSDSWTQNQPQHF	TGTGCCAGCAGTGACTCATGGACACAGAATCAGCCCCAGCATTTT	3168	3	clonotype4827	clonotype4827_consensus_2	Stomach	Stomach_cDNA_CCGGGATAGTACTTGC-1	MT1X_TRM
4016	CCGGGATAGTCCATAC-17_contig_1	TRUE	502	TRA	TRAV29/DV5	None	TRAJ58	TRAC	TRUE	TRUE	CAASASLSRLTF	TGTGCAGCAAGCGCGAGTTTATCCAGGTTGACCTTT	1206	2	clonotype178	clonotype178_consensus_2	Stomach	Stomach_cDNA_CCGGGATAGTCCATAC-1	MT1X_TRM
4017	CCGGGATAGTCCATAC-17_contig_2	TRUE	517	TRB	TRBV14	None	TRBJ1-4	TRBC1	TRUE	TRUE	CASSPGGQVGNEKLFF	TGTGCCAGCAGCCCAGGGGGCCAAGTTGGTAATGAAAAACTGTTTTTT	2512	2	clonotype178	clonotype178_consensus_1	Stomach	Stomach_cDNA_CCGGGATAGTCCATAC-1	MT1X_TRM
4018	CCGGGATCAAGCTGTT-16_contig_1	TRUE	514	TRB	TRBV11-2	None	TRBJ2-7	TRBC2	TRUE	TRUE	CASSLAASEAYEQYF	TGTGCCAGCAGCTTAGCGGCGAGTGAAGCCTACGAGCAGTACTTC	5986	9	clonotype4831	clonotype4831_consensus_1	Spleen	Spleen_cDNA_CCGGGATCAAGCTGTT-1	KLF2_TN/CM
4019	CCGGGATCAAGCTGTT-16_contig_2	TRUE	522	TRA	TRAV5	None	TRAJ13	TRAC	TRUE	TRUE	CAPKGGYQKVTF	TGTGCCCCGAAAGGGGGTTACCAGAAAGTTACCTTT	5640	4	clonotype4831	clonotype4831_consensus_2	Spleen	Spleen_cDNA_CCGGGATCAAGCTGTT-1	KLF2_TN/CM
4020	CCGGGATCATCGATGT-17_contig_1	TRUE	495	TRB	TRBV27	None	TRBJ2-7	TRBC2	TRUE	TRUE	CASRPASGRWYEQYF	TGTGCCAGCAGACCGGCTAGCGGGAGATGGTACGAGCAGTACTTC	2286	3	clonotype4835	clonotype4835_consensus_2	Stomach	Stomach_cDNA_CCGGGATCATCGATGT-1	TMIGD2_IEL
4021	CCGGGATCATCGATGT-17_contig_2	TRUE	499	TRA	TRAV36/DV7	None	TRAJ52	TRAC	TRUE	TRUE	CAVVLLPGGTSYGKLTF	TGTGCTGTGGTTTTACTGCCCGGTGGTACTAGCTATGGAAAGCTGACATTT	4352	3	clonotype4835	clonotype4835_consensus_1	Stomach	Stomach_cDNA_CCGGGATCATCGATGT-1	TMIGD2_IEL
4022	CCGGGATCATCTGGTA-17_contig_1	TRUE	467	TRB	TRBV29-1	None	TRBJ1-3	TRBC1	TRUE	TRUE	CSVWSDSGNTIYF	TGCAGCGTTTGGTCAGACTCTGGAAACACCATATATTTT	2560	2	clonotype180	clonotype180_consensus_1	Stomach	Stomach_cDNA_CCGGGATCATCTGGTA-1	GZMB_TRM
4023	CCGGGATCATCTGGTA-17_contig_2	TRUE	505	TRA	TRAV1-1	None	TRAJ26	TRAC	TRUE	TRUE	CAVRSSLHRDNYGQNFVF	TGCGCTGTGAGATCCTCCCTTCACCGGGATAACTATGGTCAGAATTTTGTCTTT	5350	7	clonotype180	clonotype180_consensus_2	Stomach	Stomach_cDNA_CCGGGATCATCTGGTA-1	GZMB_TRM
4024	CCGGGATCATTTCACT-8_contig_1	TRUE	481	TRB	TRBV4-3	None	TRBJ1-5	TRBC1	TRUE	TRUE	CASSQDGGTNQPQHF	TGCGCCAGCAGCCAAGACGGCGGTACCAATCAGCCCCAGCATTTT	28070	9	clonotype1	clonotype1_consensus_1	Liver	Liver_cDNA_CCGGGATCATTTCACT-1	TRBV4-2_TEFF
4025	CCGGGATCATTTCACT-8_contig_2	TRUE	535	TRA	TRAV29/DV5	None	TRAJ49	TRAC	TRUE	TRUE	CAASVMHTGNQFYF	TGTGCAGCAAGCGTTATGCACACCGGTAACCAGTTCTATTTT	30620	7	clonotype1	clonotype1_consensus_2	Liver	Liver_cDNA_CCGGGATCATTTCACT-1	TRBV4-2_TEFF
4026	CCGGGATCATTTCACT-8_contig_3	TRUE	324	TRB	None	None	TRBJ2-4	TRBC2	FALSE	FALSE	None	None	3376	5	clonotype1	None	Liver	Liver_cDNA_CCGGGATCATTTCACT-1	TRBV4-2_TEFF
4027	CCGGGATGTCCGTTAA-8_contig_1	TRUE	472	TRB	TRBV4-3	None	TRBJ1-5	TRBC1	TRUE	TRUE	CASSQDGGTNQPQHF	TGCGCCAGCAGCCAAGACGGCGGTACCAATCAGCCCCAGCATTTT	24500	2	clonotype1	clonotype1_consensus_1	Liver	Liver_cDNA_CCGGGATGTCCGTTAA-1	INFG_TEM
4028	CCGGGATGTCCGTTAA-8_contig_2	TRUE	571	TRA	TRAV29/DV5	None	TRAJ49	TRAC	TRUE	TRUE	CAASVMHTGNQFYF	TGTGCAGCAAGCGTTATGCACACCGGTAACCAGTTCTATTTT	12414	4	clonotype1	clonotype1_consensus_2	Liver	Liver_cDNA_CCGGGATGTCCGTTAA-1	INFG_TEM
4029	CCGGGATGTCGGGTCT-16_contig_1	TRUE	538	TRA	TRAV21	None	TRAJ12	TRAC	TRUE	TRUE	CAVRREMDSSYKLIF	TGTGCTGTGAGGCGGGAGATGGATAGCAGCTATAAATTGATCTTC	4716	1	clonotype105	clonotype105_consensus_1	Spleen	Spleen_cDNA_CCGGGATGTCGGGTCT-1	GZMK_TEM
4030	CCGGGATGTCGGGTCT-16_contig_2	TRUE	482	TRB	TRBV24-1	None	TRBJ2-1	TRBC2	TRUE	TRUE	CATSFGRDNEQFF	TGTGCCACCAGTTTCGGTAGGGACAATGAGCAGTTCTTC	4148	2	clonotype105	clonotype105_consensus_2	Spleen	Spleen_cDNA_CCGGGATGTCGGGTCT-1	GZMK_TEM
4031	CCGGGATGTCGGGTCT-16_contig_3	TRUE	430	TRB	None	None	TRBJ1-6	TRBC1	FALSE	FALSE	None	None	2722	2	clonotype105	None	Spleen	Spleen_cDNA_CCGGGATGTCGGGTCT-1	GZMK_TEM
4032	CCGGGATGTGCGAAAC-19_contig_1	TRUE	558	TRA	TRAV8-4	None	TRAJ20	TRAC	TRUE	TRUE	CAAPCYKLSF	TGTGCTGCCCCCTGCTACAAGCTCAGCTTT	1152	1	clonotype4840	clonotype4840_consensus_1	Trachea	Trachea_cDNA_CCGGGATGTGCGAAAC-1	LEF1_TN/CM
4033	CCGGGATGTGCGAAAC-19_contig_2	TRUE	496	TRB	TRBV7-2	None	TRBJ2-1	TRBC2	TRUE	TRUE	CASSLDRANEQFF	TGTGCCAGCAGCTTAGACAGGGCCAATGAGCAGTTCTTC	5012	5	clonotype4840	clonotype4840_consensus_2	Trachea	Trachea_cDNA_CCGGGATGTGCGAAAC-1	LEF1_TN/CM
4034	CCGGGATTCAGTGTTG-16_contig_1	TRUE	481	TRB	TRBV4-3	None	TRBJ1-5	TRBC1	TRUE	TRUE	CASSQDGGTNQPQHF	TGCGCCAGCAGCCAAGACGGCGGTACCAATCAGCCCCAGCATTTT	6720	7	clonotype1	clonotype1_consensus_1	Spleen	Spleen_cDNA_CCGGGATTCAGTGTTG-1	TRBV4-2_TEFF
4035	CCGGGATTCAGTGTTG-16_contig_2	TRUE	571	TRA	TRAV29/DV5	None	TRAJ49	TRAC	TRUE	TRUE	CAASVMHTGNQFYF	TGTGCAGCAAGCGTTATGCACACCGGTAACCAGTTCTATTTT	1412	1	clonotype1	clonotype1_consensus_2	Spleen	Spleen_cDNA_CCGGGATTCAGTGTTG-1	TRBV4-2_TEFF
4036	CCGGGATTCCTCATTA-15_contig_1	TRUE	486	TRB	TRBV10-2	None	TRBJ1-5	TRBC1	TRUE	TRUE	CASSEKVGGSNQPQHF	TGCGCCAGCAGTGAAAAAGTCGGCGGTAGCAATCAGCCCCAGCATTTT	26140	8	clonotype4843	clonotype4843_consensus_1	Small.intestine	Small.intestine_cDNA_CCGGGATTCCTCATTA-1	RGS1_TRM
4037	CCGGGATTCCTCATTA-15_contig_2	TRUE	605	TRA	TRAV8-2	None	TRAJ31	TRAC	TRUE	TRUE	CVVRIYNNARLMF	TGTGTTGTGAGGATTTATAACAATGCCAGACTCATGTTT	11290	6	clonotype4843	clonotype4843_consensus_2	Small.intestine	Small.intestine_cDNA_CCGGGATTCCTCATTA-1	RGS1_TRM
4038	CCGGGATTCCTCATTA-15_contig_3	TRUE	476	TRA	TRAV21	None	TRAJ49	TRAC	TRUE	FALSE	CSPTGNQFYF	TGCTCTCCCACCGGTAACCAGTTCTATTTT	1534	2	clonotype4843	None	Small.intestine	Small.intestine_cDNA_CCGGGATTCCTCATTA-1	RGS1_TRM
4039	CCGGGATTCTCAAGTG-11_contig_1	TRUE	495	TRB	TRBV20-1	None	TRBJ2-7	TRBC2	TRUE	TRUE	CSAEPGPTYEQYF	TGCAGTGCAGAGCCGGGACCTACCTACGAGCAGTACTTC	13166	7	clonotype4845	clonotype4845_consensus_1	Marrow	Marrow_cDNA_CCGGGATTCTCAAGTG-1	GIMAP4_TEM
4040	CCGGGATTCTCAAGTG-11_contig_2	TRUE	495	TRA	TRAV12-3	None	TRAJ26	TRAC	TRUE	TRUE	CAMCDYGQNFVF	TGTGCAATGTGTGACTATGGTCAGAATTTTGTCTTT	1134	2	clonotype4845	clonotype4845_consensus_2	Marrow	Marrow_cDNA_CCGGGATTCTCAAGTG-1	GIMAP4_TEM
4041	CCGGGATTCTTCCTTC-17_contig_1	TRUE	472	TRB	TRBV28	None	TRBJ1-2	TRBC1	TRUE	TRUE	CASSTNDLGVWGYTF	TGTGCCAGCAGTACCAATGACCTGGGTGTGTGGGGCTACACCTTC	2500	2	clonotype8	clonotype8_consensus_2	Stomach	Stomach_cDNA_CCGGGATTCTTCCTTC-1	GZMB_TRM
4042	CCGGGATTCTTCCTTC-17_contig_2	TRUE	542	TRA	TRAV21	None	TRAJ34	TRAC	TRUE	TRUE	CAPEGDKLIF	TGTGCTCCTGAGGGCGACAAGCTCATCTTT	3090	3	clonotype8	clonotype8_consensus_1	Stomach	Stomach_cDNA_CCGGGATTCTTCCTTC-1	GZMB_TRM
4043	CCGGTAGAGACAATAC-17_contig_1	TRUE	479	TRB	TRBV27	None	TRBJ2-1	TRBC2	TRUE	TRUE	CASSQGATRNEQFF	TGTGCCAGCAGCCAGGGGGCCACTCGCAATGAGCAGTTCTTC	3470	5	clonotype4846	clonotype4846_consensus_2	Stomach	Stomach_cDNA_CCGGTAGAGACAATAC-1	GZMK_TEM
4044	CCGGTAGAGACAATAC-17_contig_2	TRUE	502	TRA	TRAV20	None	TRAJ41	TRAC	TRUE	TRUE	CAVQNSGYALNF	TGTGCTGTGCAAAATTCCGGGTATGCACTCAACTTC	5032	3	clonotype4846	clonotype4846_consensus_1	Stomach	Stomach_cDNA_CCGGTAGAGACAATAC-1	GZMK_TEM
4045	CCGGTAGAGATCGATA-11_contig_1	TRUE	526	TRA	TRAV14/DV4	None	TRAJ3	TRAC	TRUE	TRUE	CAMREEYSSASKIIF	TGTGCAATGAGAGAGGAGTACAGCAGTGCTTCCAAGATAATCTTT	8080	4	clonotype483	clonotype483_consensus_1	Marrow	Marrow_cDNA_CCGGTAGAGATCGATA-1	GIMAP4_TEM
4046	CCGGTAGAGATCGATA-11_contig_2	TRUE	479	TRB	TRBV9	None	TRBJ2-5	TRBC2	TRUE	TRUE	CASSGGQGAGETQYF	TGTGCCAGCAGCGGGGGACAGGGGGCAGGGGAGACCCAGTACTTC	2184	3	clonotype483	clonotype483_consensus_2	Marrow	Marrow_cDNA_CCGGTAGAGATCGATA-1	GIMAP4_TEM
4047	CCGGTAGAGATCGATA-11_contig_3	TRUE	351	TRB	None	None	TRBJ1-1	TRBC1	FALSE	FALSE	None	None	8530	4	clonotype483	None	Marrow	Marrow_cDNA_CCGGTAGAGATCGATA-1	GIMAP4_TEM
4048	CCGGTAGAGTGTCCCG-1_contig_1	TRUE	511	TRA	TRAV1-2	None	TRAJ27	TRAC	TRUE	TRUE	CAVRDQGNAGKSTF	TGTGCTGTGAGAGATCAGGGCAATGCAGGCAAATCAACCTTT	3794	2	clonotype1030	clonotype1030_consensus_2	Common.bile.duct	Common.bile.duct_cDNA_CCGGTAGAGTGTCCCG-1	HSPA1A_TRM
4049	CCGGTAGAGTGTCCCG-1_contig_2	TRUE	484	TRB	TRBV4-2	None	TRBJ2-1	TRBC2	TRUE	TRUE	CASSRAGQATNNEQFF	TGTGCCAGCAGCCGAGCGGGACAGGCGACAAACAATGAGCAGTTCTTC	13842	9	clonotype1030	clonotype1030_consensus_1	Common.bile.duct	Common.bile.duct_cDNA_CCGGTAGAGTGTCCCG-1	HSPA1A_TRM
4050	CCGGTAGAGTTACGGG-17_contig_1	TRUE	638	TRA	TRAV8-2	None	TRAJ48	TRAC	TRUE	TRUE	CVVSDYNFGNEKLTF	TGTGTTGTGAGTGATTATAACTTTGGAAATGAGAAATTAACCTTT	1384	2	clonotype4	clonotype4_consensus_2	Stomach	Stomach_cDNA_CCGGTAGAGTTACGGG-1	TMIGD2_IEL
4051	CCGGTAGAGTTACGGG-17_contig_2	TRUE	505	TRB	TRBV7-3	None	TRBJ2-1	TRBC2	TRUE	TRUE	CASSPPGAASYNEQFF	TGTGCCAGCAGCCCCCCCGGTGCGGCTTCCTACAATGAGCAGTTCTTC	5978	7	clonotype4	clonotype4_consensus_1	Stomach	Stomach_cDNA_CCGGTAGAGTTACGGG-1	TMIGD2_IEL
4052	CCGGTAGCAACACCTA-15_contig_1	TRUE	478	TRB	TRBV4-3	None	TRBJ2-7	TRBC2	TRUE	TRUE	CASSQEGPRGEQYF	TGCGCCAGCAGCCAAGAAGGGCCCCGTGGCGAGCAGTACTTC	23826	7	clonotype201	clonotype201_consensus_2	Small.intestine	Small.intestine_cDNA_CCGGTAGCAACACCTA-1	GIMAP4_TEM
4053	CCGGTAGCAACACCTA-15_contig_2	TRUE	571	TRA	TRAV8-1	None	TRAJ44	TRAC	TRUE	TRUE	CALVSGTASKLTF	TGTGCCTTGGTAAGCGGCACTGCCAGTAAACTCACCTTT	7312	4	clonotype201	clonotype201_consensus_1	Small.intestine	Small.intestine_cDNA_CCGGTAGCAACACCTA-1	GIMAP4_TEM
4054	CCGGTAGCAACACCTA-15_contig_3	TRUE	308	TRB	None	None	TRBJ1-5	TRBC1	FALSE	FALSE	None	None	5708	2	clonotype201	None	Small.intestine	Small.intestine_cDNA_CCGGTAGCAACACCTA-1	GIMAP4_TEM
4055	CCGGTAGCACGAAGCA-19_contig_1	TRUE	644	TRA	TRAV8-2	None	TRAJ48	TRAC	TRUE	TRUE	CVVSDYNFGNEKLTF	TGTGTTGTGAGTGATTATAACTTTGGAAATGAGAAATTAACCTTT	1532	2	clonotype4	clonotype4_consensus_2	Trachea	Trachea_cDNA_CCGGTAGCACGAAGCA-1	TRBV7-3_IEL
4056	CCGGTAGCACGAAGCA-19_contig_2	TRUE	508	TRB	TRBV7-3	None	TRBJ2-1	TRBC2	TRUE	TRUE	CASSPPGAASYNEQFF	TGTGCCAGCAGCCCCCCCGGTGCGGCTTCCTACAATGAGCAGTTCTTC	10632	12	clonotype4	clonotype4_consensus_1	Trachea	Trachea_cDNA_CCGGTAGCACGAAGCA-1	TRBV7-3_IEL
4057	CCGGTAGCATCTCGCT-15_contig_1	TRUE	510	TRA	TRAV12-1	None	TRAJ41	TRAC	TRUE	TRUE	CVAYSGYALNF	TGTGTGGCCTATTCCGGGTATGCACTCAACTTC	8344	2	clonotype294	clonotype294_consensus_3	Small.intestine	Small.intestine_cDNA_CCGGTAGCATCTCGCT-1	RGS1_TRM
4058	CCGGTAGCATCTCGCT-15_contig_2	TRUE	466	TRB	TRBV9	None	TRBJ2-3	TRBC2	TRUE	TRUE	CASSLNTDTQYF	TGTGCCAGCAGCCTAAACACAGATACGCAGTATTTT	13168	4	clonotype294	clonotype294_consensus_2	Small.intestine	Small.intestine_cDNA_CCGGTAGCATCTCGCT-1	RGS1_TRM
4059	CCGGTAGCATCTCGCT-15_contig_3	TRUE	567	TRA	TRAV8-4	None	TRAJ10	TRAC	TRUE	TRUE	CAVDTGGGNKLTF	TGTGCTGTGGACACGGGAGGAGGAAACAAACTCACCTTT	15652	4	clonotype294	clonotype294_consensus_1	Small.intestine	Small.intestine_cDNA_CCGGTAGCATCTCGCT-1	RGS1_TRM
4060	CCGGTAGTCAAACCAC-11_contig_1	TRUE	498	TRB	TRBV15	None	TRBJ2-3	TRBC2	TRUE	TRUE	CATSIERGAGTDTQYF	TGTGCCACCAGCATTGAAAGGGGGGCAGGGACAGATACGCAGTATTTT	3546	2	clonotype71	clonotype71_consensus_1	Marrow	Marrow_cDNA_CCGGTAGTCAAACCAC-1	GIMAP4_TEM
4061	CCGGTAGTCAAACCAC-11_contig_2	TRUE	508	TRA	TRAV21	None	TRAJ48	TRAC	TRUE	TRUE	CAVNFGNEKLTF	TGTGCTGTGAACTTTGGAAATGAGAAATTAACCTTT	15124	5	clonotype71	clonotype71_consensus_2	Marrow	Marrow_cDNA_CCGGTAGTCAAACCAC-1	GIMAP4_TEM
4062	CCGGTAGTCCAGATCA-19_contig_1	TRUE	502	TRB	TRBV7-2	None	TRBJ1-2	TRBC1	TRUE	TRUE	CASSASGTGTYGYTF	TGTGCCAGCAGCGCGTCCGGGACAGGGACTTATGGCTACACCTTC	10830	9	clonotype52	clonotype52_consensus_1	Trachea	Trachea_cDNA_CCGGTAGTCCAGATCA-1	PRR4_TRM
4063	CCGGTAGTCCAGATCA-19_contig_2	TRUE	554	TRA	TRAV39	None	TRAJ37	TRAC	TRUE	TRUE	CAVLSSNTGKLIF	TGTGCCGTTCTCTCTAGCAACACAGGCAAACTAATCTTT	1950	1	clonotype52	clonotype52_consensus_2	Trachea	Trachea_cDNA_CCGGTAGTCCAGATCA-1	PRR4_TRM
4064	CCGGTAGTCCGATATG-1_contig_1	TRUE	494	TRB	TRBV11-3	None	TRBJ2-7	TRBC2	TRUE	TRUE	CASSLGQGDEQYF	TGTGCCAGCAGCTTGGGACAGGGGGACGAGCAGTACTTC	2060	1	clonotype2	clonotype2_consensus_2	Common.bile.duct	Common.bile.duct_cDNA_CCGGTAGTCCGATATG-1	HSPA1A_TRM
4065	CCGGTAGTCCGATATG-1_contig_2	TRUE	485	TRA	TRAV21	None	TRAJ10	TRAC	TRUE	TRUE	CAVFTGGGNKLTF	TGTGCTGTTTTCACGGGAGGAGGAAACAAACTCACCTTT	13330	6	clonotype2	clonotype2_consensus_1	Common.bile.duct	Common.bile.duct_cDNA_CCGGTAGTCCGATATG-1	HSPA1A_TRM
4066	CCGGTAGTCCGGGTGT-11_contig_1	TRUE	508	TRA	TRAV20	None	TRAJ8	TRAC	TRUE	TRUE	CAVQAPTGFQKLVF	TGTGCTGTGCAGGCTCCGACAGGCTTTCAGAAACTTGTATTT	13554	4	clonotype4865	clonotype4865_consensus_1	Marrow	Marrow_cDNA_CCGGTAGTCCGGGTGT-1	SELL_TN
4067	CCGGTAGTCCGGGTGT-11_contig_2	TRUE	501	TRB	TRBV12-4	None	TRBJ2-3	TRBC2	TRUE	TRUE	CASEHPGADTQYF	TGTGCCAGCGAGCATCCAGGGGCGGATACGCAGTATTTT	4668	4	clonotype4865	clonotype4865_consensus_2	Marrow	Marrow_cDNA_CCGGTAGTCCGGGTGT-1	SELL_TN
4068	CCGGTAGTCGGCTTGG-15_contig_1	TRUE	525	TRB	TRBV7-9	None	TRBJ2-2	TRBC2	TRUE	TRUE	CASSPGRNTGELFF	TGTGCCAGCAGCCCTGGACGGAACACCGGGGAGCTGTTTTTT	12180	4	clonotype74	clonotype74_consensus_1	Small.intestine	Small.intestine_cDNA_CCGGTAGTCGGCTTGG-1	RGS1_TRM
4069	CCGGTAGTCGGCTTGG-15_contig_2	TRUE	561	TRA	TRAV8-4	None	TRAJ49	TRAC	TRUE	TRUE	CAVRGGNQFYF	TGTGCTGTGAGGGGCGGTAACCAGTTCTATTTT	5364	2	clonotype74	clonotype74_consensus_2	Small.intestine	Small.intestine_cDNA_CCGGTAGTCGGCTTGG-1	RGS1_TRM
4070	CCGGTAGTCGGCTTGG-15_contig_3	TRUE	437	TRB	TRBV21-1	None	TRBJ2-5	None	TRUE	FALSE	CISVPAVEGGKETQYF	TGTATTTCTGTGCCAGCAGTCGAAGGGGGGAAAGAGACCCAGTACTTC	334	1	clonotype74	None	Small.intestine	Small.intestine_cDNA_CCGGTAGTCGGCTTGG-1	RGS1_TRM
4071	CCGGTAGTCTGAGGGA-19_contig_1	TRUE	494	TRB	TRBV11-3	None	TRBJ2-7	TRBC2	TRUE	TRUE	CASSLGQGDEQYF	TGTGCCAGCAGCTTGGGACAGGGGGACGAGCAGTACTTC	1208	3	clonotype2	clonotype2_consensus_2	Trachea	Trachea_cDNA_CCGGTAGTCTGAGGGA-1	PRR4_TRM
4072	CCGGTAGTCTGAGGGA-19_contig_2	TRUE	550	TRA	TRAV21	None	TRAJ10	TRAC	TRUE	TRUE	CAVFTGGGNKLTF	TGTGCTGTTTTCACGGGAGGAGGAAACAAACTCACCTTT	3508	3	clonotype2	clonotype2_consensus_1	Trachea	Trachea_cDNA_CCGGTAGTCTGAGGGA-1	PRR4_TRM
4073	CCGTACTAGAGGGATA-2_contig_1	TRUE	502	TRB	TRBV5-1	None	TRBJ2-7	TRBC2	TRUE	TRUE	CASSLTVGSTYEQYF	TGCGCCAGCAGCTTGACGGTGGGGTCGACCTACGAGCAGTACTTC	5036	2	clonotype118	clonotype118_consensus_1	Bladder	Bladder_cDNA_CCGTACTAGAGGGATA-1	H2AFZ_TRM
4074	CCGTACTAGAGGGATA-2_contig_2	TRUE	506	TRA	TRAV16	None	TRAJ10	TRAC	TRUE	TRUE	CASFTGGGNKLTF	TGTGCCTCTTTCACGGGAGGAGGAAACAAACTCACCTTT	3754	2	clonotype118	clonotype118_consensus_2	Bladder	Bladder_cDNA_CCGTACTAGAGGGATA-1	H2AFZ_TRM
4075	CCGTACTAGCACACAG-11_contig_1	TRUE	481	TRB	TRBV4-3	None	TRBJ1-5	TRBC1	TRUE	TRUE	CASSQDGGTNQPQHF	TGCGCCAGCAGCCAAGACGGCGGTACCAATCAGCCCCAGCATTTT	4844	3	clonotype1	clonotype1_consensus_1	Marrow	Marrow_cDNA_CCGTACTAGCACACAG-1	TRBV4-2_TEFF
4076	CCGTACTAGCACACAG-11_contig_2	TRUE	571	TRA	TRAV29/DV5	None	TRAJ49	TRAC	TRUE	TRUE	CAASVMHTGNQFYF	TGTGCAGCAAGCGTTATGCACACCGGTAACCAGTTCTATTTT	15684	5	clonotype1	clonotype1_consensus_2	Marrow	Marrow_cDNA_CCGTACTAGCACACAG-1	TRBV4-2_TEFF
4077	CCGTACTAGCCGATTT-11_contig_1	TRUE	686	TRA	TRAV8-3	None	TRAJ13	TRAC	TRUE	TRUE	CAVVPSGGYQKVTF	TGTGCTGTGGTTCCTTCTGGGGGTTACCAGAAAGTTACCTTT	6254	2	clonotype4870	clonotype4870_consensus_1	Marrow	Marrow_cDNA_CCGTACTAGCCGATTT-1	GIMAP4_TEM
4078	CCGTACTAGCCGATTT-11_contig_2	TRUE	456	TRA	TRAV13-1	None	TRAJ23	TRAC	TRUE	TRUE	CASKDQGGKLIF	TGTGCATCAAAGGACCAGGGAGGAAAGCTTATCTTC	8374	2	clonotype4870	clonotype4870_consensus_3	Marrow	Marrow_cDNA_CCGTACTAGCCGATTT-1	GIMAP4_TEM
4079	CCGTACTAGCCGATTT-11_contig_3	TRUE	482	TRB	TRBV9	None	TRBJ2-1	TRBC2	TRUE	TRUE	CASSAIDLPSSYNEQFF	TGTGCCAGCAGCGCTATCGACCTCCCGAGCTCCTACAATGAGCAGTTCTTC	14210	8	clonotype4870	clonotype4870_consensus_2	Marrow	Marrow_cDNA_CCGTACTAGCCGATTT-1	GIMAP4_TEM
4080	CCGTACTAGCTGTCTA-19_contig_1	TRUE	560	TRA	TRAV16	None	TRAJ41	TRAC	TRUE	TRUE	CAPRPPNSGYALNF	TGTGCTCCCCGCCCCCCAAATTCCGGGTATGCACTCAACTTC	2848	2	clonotype140	clonotype140_consensus_2	Trachea	Trachea_cDNA_CCGTACTAGCTGTCTA-1	PRR4_TRM
4081	CCGTACTAGCTGTCTA-19_contig_2	TRUE	500	TRB	TRBV10-2	None	TRBJ2-1	TRBC2	TRUE	TRUE	CASSDGFNGPEQFF	TGCGCCAGCAGTGACGGGTTTAATGGCCCTGAGCAGTTCTTC	11792	9	clonotype140	clonotype140_consensus_1	Trachea	Trachea_cDNA_CCGTACTAGCTGTCTA-1	PRR4_TRM
4082	CCGTACTAGTCATGCT-16_contig_1	TRUE	489	TRB	TRBV25-1	None	TRBJ2-1	TRBC2	TRUE	TRUE	CASSESVTGDVEQFF	TGTGCCAGCAGTGAATCTGTGACAGGGGATGTCGAGCAGTTCTTC	3130	2	clonotype12	clonotype12_consensus_1	Spleen	Spleen_cDNA_CCGTACTAGTCATGCT-1	GZMK_TEM
4083	CCGTACTAGTCATGCT-16_contig_2	TRUE	455	TRA	TRAV13-1	None	TRAJ9	TRAC	TRUE	TRUE	CAAHTGGFKTIF	TGTGCAGCCCATACTGGAGGCTTCAAAACTATCTTT	1844	1	clonotype12	clonotype12_consensus_2	Spleen	Spleen_cDNA_CCGTACTAGTCATGCT-1	GZMK_TEM
4084	CCGTACTAGTCATGCT-16_contig_3	TRUE	317	TRB	None	None	TRBJ1-1	TRBC1	FALSE	FALSE	None	None	2156	4	clonotype12	None	Spleen	Spleen_cDNA_CCGTACTAGTCATGCT-1	GZMK_TEM
4085	CCGTACTCAAGTTAAG-1_contig_1	TRUE	507	TRA	TRAV26-1	None	TRAJ26	TRAC	TRUE	TRUE	CIVSLDNYGQNFVF	TGCATCGTCAGTCTTGATAACTATGGTCAGAATTTTGTCTTT	3862	2	clonotype1031	clonotype1031_consensus_2	Common.bile.duct	Common.bile.duct_cDNA_CCGTACTCAAGTTAAG-1	HSPA1A_TRM
4086	CCGTACTCAAGTTAAG-1_contig_2	TRUE	520	TRB	TRBV7-9	None	TRBJ2-7	TRBC2	TRUE	TRUE	CASSAQLAHEQYF	TGTGCCAGCAGCGCCCAACTAGCCCACGAGCAGTACTTC	14012	8	clonotype1031	clonotype1031_consensus_1	Common.bile.duct	Common.bile.duct_cDNA_CCGTACTCAAGTTAAG-1	HSPA1A_TRM
4087	CCGTACTGTTCAGACT-16_contig_1	TRUE	552	TRB	TRBV30	None	TRBJ2-7	TRBC2	TRUE	TRUE	CAWSPGQDYEQYF	TGTGCCTGGAGTCCGGGACAAGACTACGAGCAGTACTTC	288	2	clonotype4878	clonotype4878_consensus_2	Spleen	Spleen_cDNA_CCGTACTGTTCAGACT-1	GZMK_TEM
4088	CCGTACTGTTCAGACT-16_contig_2	TRUE	489	TRA	TRAV12-3	None	TRAJ49	TRAC	TRUE	TRUE	CAMTGNQFYF	TGTGCAATGACCGGTAACCAGTTCTATTTT	2440	1	clonotype4878	clonotype4878_consensus_1	Spleen	Spleen_cDNA_CCGTACTGTTCAGACT-1	GZMK_TEM
4089	CCGTACTGTTCAGACT-16_contig_3	TRUE	337	TRB	None	None	TRBJ2-1	TRBC2	FALSE	FALSE	None	None	3150	3	clonotype4878	None	Spleen	Spleen_cDNA_CCGTACTGTTCAGACT-1	GZMK_TEM
4090	CCGTACTTCAGGTTCA-16_contig_1	TRUE	551	TRB	TRBV7-9	None	TRBJ2-7	TRBC2	TRUE	TRUE	CASSLTAYEQYF	TGTGCCAGCAGCTTAACAGCCTACGAGCAGTACTTC	12168	6	clonotype1032	clonotype1032_consensus_2	Spleen	Spleen_cDNA_CCGTACTTCAGGTTCA-1	GZMK_TEM
4091	CCGTACTTCAGGTTCA-16_contig_2	TRUE	506	TRA	TRAV6	None	TRAJ31	TRAC	TRUE	TRUE	CALDSFNARLMF	TGTGCTCTGGATTCATTCAATGCCAGACTCATGTTT	4176	2	clonotype1032	clonotype1032_consensus_1	Spleen	Spleen_cDNA_CCGTACTTCAGGTTCA-1	GZMK_TEM
4092	CCGTACTTCCTAAGTG-8_contig_1	TRUE	463	TRA	TRAV25	None	TRAJ24	TRAC	TRUE	TRUE	CAGKAADSWGKLQF	TGTGCAGGGAAAGCAGCTGACAGCTGGGGGAAATTGCAGTTT	16744	5	clonotype9	clonotype9_consensus_1	Liver	Liver_cDNA_CCGTACTTCCTAAGTG-1	GIMAP4_TEM
4093	CCGTACTTCCTAAGTG-8_contig_2	TRUE	478	TRB	TRBV4-1	None	TRBJ2-3	TRBC2	TRUE	TRUE	CASSQDDNTDTQYF	TGCGCCAGCAGCCAAGACGATAACACAGATACGCAGTATTTT	32382	8	clonotype9	clonotype9_consensus_2	Liver	Liver_cDNA_CCGTACTTCCTAAGTG-1	GIMAP4_TEM
4094	CCGTACTTCCTGCAGG-1_contig_1	TRUE	482	TRB	TRBV7-9	None	TRBJ2-1	TRBC2	TRUE	TRUE	CASSPRGGGGNNEQFF	TGTGCCAGCAGCCCGCGGGGGGGTGGAGGTAACAATGAGCAGTTCTTC	24026	10	clonotype1028	clonotype1028_consensus_1	Common.bile.duct	Common.bile.duct_cDNA_CCGTACTTCCTGCAGG-1	HSPA1A_TRM
4095	CCGTACTTCCTGCAGG-1_contig_2	TRUE	476	TRA	TRAV2	None	TRAJ40	TRAC	TRUE	TRUE	CAVVATSGTYKYIF	TGTGCTGTGGTCGCTACCTCAGGAACCTACAAATACATCTTT	6472	3	clonotype1028	clonotype1028_consensus_2	Common.bile.duct	Common.bile.duct_cDNA_CCGTACTTCCTGCAGG-1	HSPA1A_TRM
4096	CCGTACTTCCTTTCTC-10_contig_1	TRUE	509	TRA	TRAV13-2	None	TRAJ33	TRAC	TRUE	TRUE	CAENEGSNYQLIW	TGTGCAGAGAATGAGGGGAGCAACTATCAGTTAATCTGG	3150	2	clonotype4885	clonotype4885_consensus_2	Lymph.node	Lymph.node_cDNA_CCGTACTTCCTTTCTC-1	LEF1_TN/CM
4097	CCGTACTTCCTTTCTC-10_contig_2	TRUE	519	TRB	TRBV5-6	None	TRBJ1-4	TRBC1	TRUE	TRUE	CASSPSATNEKLFF	TGTGCCAGCAGTCCCTCCGCAACTAATGAAAAACTGTTTTTT	5170	5	clonotype4885	clonotype4885_consensus_1	Lymph.node	Lymph.node_cDNA_CCGTACTTCCTTTCTC-1	LEF1_TN/CM
4098	CCGTACTTCCTTTCTC-10_contig_3	TRUE	467	TRA	TRAV12-1	None	TRAJ42	TRAC	TRUE	FALSE	None	None	1286	1	clonotype4885	None	Lymph.node	Lymph.node_cDNA_CCGTACTTCCTTTCTC-1	LEF1_TN/CM
4099	CCGTACTTCGCATGAT-17_contig_1	TRUE	573	TRA	TRAV8-4	None	TRAJ40	TRAC	TRUE	TRUE	CAVSEGTSGTYKYIF	TGTGCTGTGAGTGAGGGTACCTCAGGAACCTACAAATACATCTTT	4014	4	clonotype4886	clonotype4886_consensus_1	Stomach	Stomach_cDNA_CCGTACTTCGCATGAT-1	TMIGD2_IEL
4100	CCGTACTTCGCATGAT-17_contig_2	TRUE	486	TRB	TRBV15	None	TRBJ1-5	TRBC1	TRUE	TRUE	CATSERGSQPQHF	TGTGCCACCAGCGAGCGGGGATCTCAGCCCCAGCATTTT	1924	3	clonotype4886	clonotype4886_consensus_2	Stomach	Stomach_cDNA_CCGTACTTCGCATGAT-1	TMIGD2_IEL
4101	CCGTGGAAGAGTACAT-11_contig_1	TRUE	645	TRB	TRBV19	None	TRBJ1-1	TRBC1	TRUE	TRUE	CASSNTGGIAEAFF	TGTGCCAGTAGCAACACAGGGGGCATCGCTGAAGCTTTCTTT	8194	6	clonotype4889	clonotype4889_consensus_2	Marrow	Marrow_cDNA_CCGTGGAAGAGTACAT-1	GIMAP4_TEM
4102	CCGTGGAAGAGTACAT-11_contig_2	TRUE	664	TRA	TRAV8-2	None	TRAJ40	TRAC	TRUE	TRUE	CVVSAAGTYKYIF	TGTGTTGTGAGTGCAGCCGGAACCTACAAATACATCTTT	2144	1	clonotype4889	clonotype4889_consensus_1	Marrow	Marrow_cDNA_CCGTGGAAGAGTACAT-1	GIMAP4_TEM
4103	CCGTGGAAGGACAGAA-1_contig_1	TRUE	468	TRB	TRBV11-3	None	TRBJ2-7	TRBC2	TRUE	TRUE	CASSLGQGDEQYF	TGTGCCAGCAGCTTGGGACAGGGGGACGAGCAGTACTTC	2608	2	clonotype2	clonotype2_consensus_2	Common.bile.duct	Common.bile.duct_cDNA_CCGTGGAAGGACAGAA-1	HSPA1A_TRM
4104	CCGTGGAAGGACAGAA-1_contig_2	TRUE	519	TRA	TRAV21	None	TRAJ10	TRAC	TRUE	TRUE	CAVFTGGGNKLTF	TGTGCTGTTTTCACGGGAGGAGGAAACAAACTCACCTTT	11048	3	clonotype2	clonotype2_consensus_1	Common.bile.duct	Common.bile.duct_cDNA_CCGTGGAAGGACAGAA-1	HSPA1A_TRM
4105	CCGTGGAAGTGGGATC-3_contig_1	TRUE	578	TRA	TRAV12-1	None	TRAJ20	TRAC	TRUE	TRUE	CVVNDYKLSF	TGTGTGGTGAACGACTACAAGCTCAGCTTT	10826	2	clonotype4894	clonotype4894_consensus_2	Blood	Blood_cDNA_CCGTGGAAGTGGGATC-1	GIMAP4_TEM
4106	CCGTGGAAGTGGGATC-3_contig_2	TRUE	498	TRB	TRBV7-8	None	TRBJ2-1	TRBC2	TRUE	TRUE	CASSSLAGGRDEQFF	TGTGCCAGCAGTTCGCTAGCGGGAGGGCGGGATGAGCAGTTCTTC	10594	2	clonotype4894	clonotype4894_consensus_1	Blood	Blood_cDNA_CCGTGGAAGTGGGATC-1	GIMAP4_TEM
4107	CCGTGGACACAACTGT-15_contig_1	TRUE	501	TRB	TRBV12-3	None	TRBJ2-1	TRBC2	TRUE	TRUE	CASSAATIGEQFF	TGTGCCAGCAGTGCGGCCACCATCGGTGAGCAGTTCTTC	10794	3	clonotype87	clonotype87_consensus_1	Small.intestine	Small.intestine_cDNA_CCGTGGACACAACTGT-1	RGS1_TRM
4108	CCGTGGACACAACTGT-15_contig_2	TRUE	544	TRA	TRAV12-2	None	TRAJ4	TRAC	TRUE	TRUE	CAAFSGGYNKLIF	TGTGCCGCGTTTTCTGGTGGCTACAATAAGCTGATTTTT	7630	3	clonotype87	clonotype87_consensus_2	Small.intestine	Small.intestine_cDNA_CCGTGGACACAACTGT-1	RGS1_TRM
4109	CCGTGGACACAACTGT-15_contig_3	TRUE	300	TRB	TRBV2	None	TRBJ2-1	TRBC2	TRUE	FALSE	CASSAATIGEQFF	TGTGCCAGCAGTGCGGCCACCATCGGTGAGCAGTTCTTC	2038	1	clonotype87	clonotype87_consensus_1	Small.intestine	Small.intestine_cDNA_CCGTGGACACAACTGT-1	RGS1_TRM
4110	CCGTGGAGTAAGGATT-19_contig_1	TRUE	468	TRB	TRBV11-3	None	TRBJ2-7	TRBC2	TRUE	TRUE	CASSLGQGDEQYF	TGTGCCAGCAGCTTGGGACAGGGGGACGAGCAGTACTTC	3918	5	clonotype2	clonotype2_consensus_2	Trachea	Trachea_cDNA_CCGTGGAGTAAGGATT-1	PRR4_TRM
4111	CCGTGGAGTAAGGATT-19_contig_2	TRUE	484	TRA	TRAV21	None	TRAJ10	TRAC	TRUE	TRUE	CAVFTGGGNKLTF	TGTGCTGTTTTCACGGGAGGAGGAAACAAACTCACCTTT	6436	4	clonotype2	clonotype2_consensus_1	Trachea	Trachea_cDNA_CCGTGGAGTAAGGATT-1	PRR4_TRM
4112	CCGTGGAGTCGCTTCT-8_contig_1	TRUE	609	TRA	TRAV12-1	None	TRAJ49	TRAC	TRUE	TRUE	CVVNLDQFYF	TGTGTGGTGAACCTGGACCAGTTCTATTTT	10084	2	clonotype4902	clonotype4902_consensus_2	Liver	Liver_cDNA_CCGTGGAGTCGCTTCT-1	GZMK_TEM
4113	CCGTGGAGTCGCTTCT-8_contig_2	TRUE	501	TRB	TRBV6-5	None	TRBJ2-7	TRBC2	TRUE	TRUE	CASSGLASSYEQYF	TGTGCCAGCAGCGGACTAGCGAGCTCCTACGAGCAGTACTTC	4688	4	clonotype4902	clonotype4902_consensus_1	Liver	Liver_cDNA_CCGTGGAGTCGCTTCT-1	GZMK_TEM
4114	CCGTGGATCATACGGT-17_contig_1	TRUE	515	TRA	TRAV13-2	None	TRAJ37	TRAC	TRUE	TRUE	CAENLASSNTGKLIF	TGTGCAGAGAATCTGGCCTCTAGCAACACAGGCAAACTAATCTTT	2174	3	clonotype719	clonotype719_consensus_2	Stomach	Stomach_cDNA_CCGTGGATCATACGGT-1	GZMK_TEM
4115	CCGTGGATCATACGGT-17_contig_2	TRUE	477	TRB	TRBV27	None	TRBJ2-6	TRBC2	TRUE	TRUE	CASSTHVANVLTF	TGTGCCAGCAGTACACACGTGGCCAACGTCCTGACTTTC	1842	2	clonotype719	clonotype719_consensus_1	Stomach	Stomach_cDNA_CCGTGGATCATACGGT-1	GZMK_TEM
4116	CCGTGGATCATTGCGA-3_contig_1	TRUE	466	TRB	TRBV4-3	None	TRBJ2-1	TRBC2	TRUE	TRUE	CASSQGVRFF	TGCGCCAGCAGCCAAGGCGTGCGGTTCTTC	22280	7	clonotype4909	clonotype4909_consensus_1	Blood	Blood_cDNA_CCGTGGATCATTGCGA-1	SELL_TN
4117	CCGTGGATCATTGCGA-3_contig_2	TRUE	578	TRA	TRAV5	None	TRAJ33	TRAC	TRUE	TRUE	CAESMGDSNYQLIW	TGTGCAGAGAGTATGGGGGATAGCAACTATCAGTTAATCTGG	10458	2	clonotype4909	clonotype4909_consensus_4	Blood	Blood_cDNA_CCGTGGATCATTGCGA-1	SELL_TN
4118	CCGTGGATCATTGCGA-3_contig_3	TRUE	465	TRA	TRAV13-1	None	TRAJ9	TRAC	TRUE	TRUE	CAASRPYTGGFKTIF	TGTGCAGCAAGTCGCCCCTATACTGGAGGCTTCAAAACTATCTTT	18026	3	clonotype4909	clonotype4909_consensus_2	Blood	Blood_cDNA_CCGTGGATCATTGCGA-1	SELL_TN
4119	CCGTGGATCATTGCGA-3_contig_4	TRUE	497	TRB	TRBV15	None	TRBJ2-5	TRBC2	TRUE	TRUE	CATSHILRTPETQYF	TGTGCCACCAGCCATATTCTTCGGACCCCGGAGACCCAGTACTTC	26266	7	clonotype4909	clonotype4909_consensus_3	Blood	Blood_cDNA_CCGTGGATCATTGCGA-1	SELL_TN
4120	CCGTTCACAACGATCT-8_contig_1	TRUE	476	TRB	TRBV10-3	None	TRBJ1-1	TRBC1	TRUE	TRUE	CAISRGTGLNTEAFF	TGTGCCATCAGTAGAGGGACAGGGCTCAACACTGAAGCTTTCTTT	14526	3	clonotype1035	clonotype1035_consensus_2	Liver	Liver_cDNA_CCGTTCACAACGATCT-1	PRR4_TRM
4121	CCGTTCACAACGATCT-8_contig_2	TRUE	570	TRA	TRAV8-4	None	TRAJ49	TRAC	TRUE	TRUE	CAVSDRDTGNQFYF	TGTGCTGTGAGTGATCGTGACACCGGTAACCAGTTCTATTTT	17072	9	clonotype1035	clonotype1035_consensus_1	Liver	Liver_cDNA_CCGTTCACAACGATCT-1	PRR4_TRM
4122	CCGTTCACAACGATCT-8_contig_3	TRUE	310	TRB	None	None	TRBJ2-5	TRBC2	FALSE	FALSE	None	None	7988	1	clonotype1035	None	Liver	Liver_cDNA_CCGTTCACAACGATCT-1	PRR4_TRM
4123	CCGTTCACAACGATCT-8_contig_4	TRUE	436	TRB	None	None	TRBJ2-6	TRBC2	FALSE	FALSE	None	None	678	1	clonotype1035	None	Liver	Liver_cDNA_CCGTTCACAACGATCT-1	PRR4_TRM
4124	CCGTTCACAACGATCT-8_contig_5	TRUE	363	TRB	None	None	TRBJ2-1	TRBC2	FALSE	FALSE	None	None	3770	4	clonotype1035	None	Liver	Liver_cDNA_CCGTTCACAACGATCT-1	PRR4_TRM
4125	CCGTTCACAAGGACTG-10_contig_1	TRUE	487	TRA	TRAV21	None	TRAJ53	TRAC	TRUE	TRUE	CAVRVEGSNYKLTF	TGTGCTGTGAGGGTAGAGGGTAGCAACTATAAACTGACATTT	28630	6	clonotype4917	clonotype4917_consensus_1	Lymph.node	Lymph.node_cDNA_CCGTTCACAAGGACTG-1	INFG_TEM
4126	CCGTTCACAAGGACTG-10_contig_2	TRUE	555	TRB	TRBV30	None	TRBJ2-5	TRBC2	TRUE	TRUE	CAWRVTGTYETQYF	TGTGCCTGGAGAGTCACTGGGACTTACGAGACCCAGTACTTC	1184	1	clonotype4917	clonotype4917_consensus_2	Lymph.node	Lymph.node_cDNA_CCGTTCACAAGGACTG-1	INFG_TEM
4127	CCGTTCACAATCCGAT-2_contig_1	TRUE	621	TRA	TRAV3	None	TRAJ48	TRAC	TRUE	TRUE	CAVRDIPFGNEKLTF	TGTGCTGTGAGAGACATCCCTTTTGGAAATGAGAAATTAACCTTT	7350	3	clonotype4918	clonotype4918_consensus_1	Bladder	Bladder_cDNA_CCGTTCACAATCCGAT-1	H2AFZ_TRM
4128	CCGTTCACAATCCGAT-2_contig_2	TRUE	488	TRB	TRBV3-1	None	TRBJ1-6	TRBC1	TRUE	TRUE	CASSQEIGSPLHF	TGTGCCAGCAGCCAAGAAATTGGTTCACCCCTCCACTTT	3482	4	clonotype4918	clonotype4918_consensus_2	Bladder	Bladder_cDNA_CCGTTCACAATCCGAT-1	H2AFZ_TRM
4129	CCGTTCACAATGCCAT-19_contig_1	TRUE	566	TRA	TRAV8-2	None	TRAJ48	TRAC	TRUE	TRUE	CVVSDYNFGNEKLTF	TGTGTTGTGAGTGATTATAACTTTGGAAATGAGAAATTAACCTTT	1590	2	clonotype4	clonotype4_consensus_2	Trachea	Trachea_cDNA_CCGTTCACAATGCCAT-1	TRBV7-3_IEL
4130	CCGTTCACAATGCCAT-19_contig_2	TRUE	507	TRB	TRBV7-3	None	TRBJ2-1	TRBC2	TRUE	TRUE	CASSPPGAASYNEQFF	TGTGCCAGCAGCCCCCCCGGTGCGGCTTCCTACAATGAGCAGTTCTTC	9260	11	clonotype4	clonotype4_consensus_1	Trachea	Trachea_cDNA_CCGTTCACAATGCCAT-1	TRBV7-3_IEL
4131	CCGTTCACACCACGTG-1_contig_1	TRUE	494	TRB	TRBV11-3	None	TRBJ2-7	TRBC2	TRUE	TRUE	CASSLGQGDEQYF	TGTGCCAGCAGCTTGGGACAGGGGGACGAGCAGTACTTC	12172	5	clonotype2	clonotype2_consensus_2	Common.bile.duct	Common.bile.duct_cDNA_CCGTTCACACCACGTG-1	HSPA1A_TRM
4132	CCGTTCACACCACGTG-1_contig_2	TRUE	520	TRA	TRAV21	None	TRAJ10	TRAC	TRUE	TRUE	CAVFTGGGNKLTF	TGTGCTGTTTTCACGGGAGGAGGAAACAAACTCACCTTT	23760	7	clonotype2	clonotype2_consensus_1	Common.bile.duct	Common.bile.duct_cDNA_CCGTTCACACCACGTG-1	HSPA1A_TRM
4133	CCGTTCACACTCGACG-11_contig_1	TRUE	559	TRA	TRAV12-1	None	TRAJ24	TRAC	TRUE	TRUE	CVVNGATTDSWGKLQF	TGTGTGGTGAACGGGGCGACAACTGACAGCTGGGGGAAATTGCAGTTT	8884	2	clonotype4920	clonotype4920_consensus_2	Marrow	Marrow_cDNA_CCGTTCACACTCGACG-1	GIMAP4_TEM
4134	CCGTTCACACTCGACG-11_contig_2	TRUE	492	TRB	TRBV6-5	None	TRBJ1-5	TRBC1	TRUE	TRUE	CASSPLWGQPQHF	TGTGCCAGCAGCCCACTATGGGGGCAGCCCCAGCATTTT	17164	5	clonotype4920	clonotype4920_consensus_1	Marrow	Marrow_cDNA_CCGTTCACACTCGACG-1	GIMAP4_TEM
4135	CCGTTCACACTCGACG-11_contig_3	TRUE	534	TRA	TRAV19	None	TRAJ4	None	TRUE	FALSE	CSDLPRGGYNKLIF	TGCTCTGATCTACCTCGAGGTGGCTACAATAAGCTGATTTTT	5814	1	clonotype4920	None	Marrow	Marrow_cDNA_CCGTTCACACTCGACG-1	GIMAP4_TEM
4136	CCGTTCACAGGAACGT-17_contig_1	TRUE	564	TRB	TRBV30	None	TRBJ2-2	TRBC2	TRUE	TRUE	CAWNRDRWKENTGELFF	TGTGCCTGGAACCGGGACAGGTGGAAGGAGAACACCGGGGAGCTGTTTTTT	2866	7	clonotype466	clonotype466_consensus_2	Stomach	Stomach_cDNA_CCGTTCACAGGAACGT-1	GZMK_TEM
4137	CCGTTCACAGGAACGT-17_contig_2	TRUE	511	TRA	TRAV1-2	None	TRAJ41	TRAC	TRUE	TRUE	CAAVFRNSGYALNF	TGTGCTGCGGTATTCCGTAATTCCGGGTATGCACTCAACTTC	1202	1	clonotype466	clonotype466_consensus_1	Stomach	Stomach_cDNA_CCGTTCACAGGAACGT-1	GZMK_TEM
4138	CCGTTCACAGGAACGT-17_contig_3	TRUE	360	TRB	None	None	TRBJ2-3	TRBC2	FALSE	FALSE	None	None	1490	1	clonotype466	None	Stomach	Stomach_cDNA_CCGTTCACAGGAACGT-1	GZMK_TEM
4139	CCGTTCAGTAGCGTCC-11_contig_1	TRUE	499	TRB	TRBV7-2	None	TRBJ2-1	TRBC2	TRUE	TRUE	CASSLQAGANEQFF	TGTGCCAGCAGCTTACAAGCGGGAGCTAATGAGCAGTTCTTC	35220	12	clonotype26	clonotype26_consensus_2	Marrow	Marrow_cDNA_CCGTTCAGTAGCGTCC-1	GNLY_TEFF
4140	CCGTTCAGTAGCGTCC-11_contig_2	TRUE	573	TRA	TRAV16	None	TRAJ57	TRAC	TRUE	TRUE	CALRLTQGGSEKLVF	TGTGCTCTAAGACTAACTCAGGGCGGATCTGAAAAGCTGGTCTTT	4310	1	clonotype26	clonotype26_consensus_1	Marrow	Marrow_cDNA_CCGTTCAGTAGCGTCC-1	GNLY_TEFF
4141	CCGTTCAGTAGCGTCC-11_contig_3	TRUE	480	TRB	TRBV9	None	TRBJ1-5	TRBC1	TRUE	FALSE	CISVPASHRSNQPQHF	TGTATTTCTGTGCCAGCATCCCATCGGAGCAATCAGCCCCAGCATTTT	298	1	clonotype26	None	Marrow	Marrow_cDNA_CCGTTCAGTAGCGTCC-1	GNLY_TEFF
4142	CCGTTCAGTCCGAACC-17_contig_1	TRUE	494	TRB	TRBV11-3	None	TRBJ2-7	TRBC2	TRUE	TRUE	CASSLGQGDEQYF	TGTGCCAGCAGCTTGGGACAGGGGGACGAGCAGTACTTC	648	3	clonotype2	clonotype2_consensus_2	Stomach	Stomach_cDNA_CCGTTCAGTCCGAACC-1	GZMB_TRM
4143	CCGTTCAGTCCGAACC-17_contig_2	TRUE	516	TRA	TRAV21	None	TRAJ10	TRAC	TRUE	TRUE	CAVFTGGGNKLTF	TGTGCTGTTTTCACGGGAGGAGGAAACAAACTCACCTTT	684	3	clonotype2	clonotype2_consensus_1	Stomach	Stomach_cDNA_CCGTTCAGTCCGAACC-1	GZMB_TRM
4144	CCGTTCAGTCTTCTCG-10_contig_1	TRUE	487	TRB	TRBV4-1	None	TRBJ2-4	TRBC2	TRUE	TRUE	CASSHLPGQGGKNIQYF	TGCGCCAGCAGCCACCTACCGGGACAGGGAGGCAAAAACATTCAGTACTTC	6038	4	clonotype155	clonotype155_consensus_1	Lymph.node	Lymph.node_cDNA_CCGTTCAGTCTTCTCG-1	INFG_TEM
4145	CCGTTCAGTCTTCTCG-10_contig_2	TRUE	506	TRA	TRAV21	None	TRAJ13	TRAC	TRUE	TRUE	CAVGGGYQKVTF	TGTGCTGTGGGAGGGGGTTACCAGAAAGTTACCTTT	8172	5	clonotype155	clonotype155_consensus_2	Lymph.node	Lymph.node_cDNA_CCGTTCAGTCTTCTCG-1	INFG_TEM
4146	CCGTTCATCTCAAACG-15_contig_1	TRUE	459	TRA	TRAV13-1	None	TRAJ47	TRAC	TRUE	TRUE	CAASKEYGNKLVF	TGTGCAGCAAGTAAGGAATATGGAAACAAGCTGGTCTTT	6788	2	clonotype601	clonotype601_consensus_3	Small.intestine	Small.intestine_cDNA_CCGTTCATCTCAAACG-1	RGS1_TRM
4147	CCGTTCATCTCAAACG-15_contig_2	TRUE	501	TRB	TRBV12-4	None	TRBJ1-1	TRBC1	TRUE	TRUE	CASSLVGNTEAFF	TGTGCCAGCAGTTTAGTCGGGAACACTGAAGCTTTCTTT	15488	4	clonotype601	clonotype601_consensus_1	Small.intestine	Small.intestine_cDNA_CCGTTCATCTCAAACG-1	RGS1_TRM
4148	CCGTTCATCTCAAACG-15_contig_3	TRUE	523	TRA	TRAV30	None	TRAJ20	TRAC	TRUE	TRUE	CGTVRSNDYKLSF	TGTGGCACTGTCCGTTCTAACGACTACAAGCTCAGCTTT	23892	6	clonotype601	clonotype601_consensus_2	Small.intestine	Small.intestine_cDNA_CCGTTCATCTCAAACG-1	RGS1_TRM
4149	CCGTTCATCTCAAACG-15_contig_4	TRUE	446	TRB	None	None	TRBJ2-3	TRBC2	FALSE	FALSE	None	None	1186	1	clonotype601	None	Small.intestine	Small.intestine_cDNA_CCGTTCATCTCAAACG-1	RGS1_TRM
4150	CCGTTCATCTCAAACG-15_contig_5	TRUE	314	TRB	None	None	TRBJ2-2	TRBC2	FALSE	FALSE	None	None	2002	2	clonotype601	None	Small.intestine	Small.intestine_cDNA_CCGTTCATCTCAAACG-1	RGS1_TRM
4151	CCTAAAGAGAAACCGC-17_contig_1	TRUE	637	TRA	TRAV12-1	None	TRAJ50	TRAC	TRUE	TRUE	CVVNRKTSYDKVIF	TGTGTGGTGAACCGGAAAACCTCCTACGACAAGGTGATATTT	1026	1	clonotype175	clonotype175_consensus_1	Stomach	Stomach_cDNA_CCTAAAGAGAAACCGC-1	TMIGD2_IEL
4152	CCTAAAGAGAAACCGC-17_contig_2	TRUE	476	TRB	TRBV7-9	None	TRBJ2-1	TRBC2	TRUE	TRUE	CASSLRDSYNEQFF	TGTGCCAGCAGCTTACGGGACTCCTACAATGAGCAGTTCTTC	6830	9	clonotype175	clonotype175_consensus_2	Stomach	Stomach_cDNA_CCTAAAGAGAAACCGC-1	TMIGD2_IEL
4153	CCTAAAGAGAATCTCC-16_contig_1	TRUE	496	TRB	TRBV7-2	None	TRBJ1-2	TRBC1	TRUE	TRUE	CASSRQGLYGYTF	TGTGCCAGCAGCCGGCAGGGCTTATATGGCTACACCTTC	3938	2	clonotype4929	clonotype4929_consensus_2	Spleen	Spleen_cDNA_CCTAAAGAGAATCTCC-1	GZMK_TEM
4154	CCTAAAGAGAATCTCC-16_contig_2	TRUE	529	TRA	TRAV29/DV5	None	TRAJ52	TRAC	TRUE	TRUE	CAASNSLNAGGTSYGKLTF	TGTGCAGCAAGCAACTCACTAAATGCTGGTGGTACTAGCTATGGAAAGCTGACATTT	5160	4	clonotype4929	clonotype4929_consensus_1	Spleen	Spleen_cDNA_CCTAAAGAGAATCTCC-1	GZMK_TEM
4155	CCTAAAGAGGGTATCG-19_contig_1	TRUE	505	TRB	TRBV12-4	None	TRBJ2-1	TRBC2	TRUE	TRUE	CASRTSGNEQFF	TGTGCCAGCAGGACTAGCGGAAATGAGCAGTTCTTC	1916	4	clonotype31	clonotype31_consensus_2	Trachea	Trachea_cDNA_CCTAAAGAGGGTATCG-1	PRR4_TRM
4156	CCTAAAGAGGGTATCG-19_contig_2	TRUE	670	TRA	TRAV8-3	None	TRAJ43	TRAC	TRUE	TRUE	CAVDNNNDMRF	TGTGCTGTGGACAATAACAATGACATGCGCTTT	1836	3	clonotype31	clonotype31_consensus_1	Trachea	Trachea_cDNA_CCTAAAGAGGGTATCG-1	PRR4_TRM
4157	CCTAAAGAGGGTATCG-19_contig_3	TRUE	625	TRA	None	None	TRAJ20	TRAC	FALSE	FALSE	None	None	836	1	clonotype31	None	Trachea	Trachea_cDNA_CCTAAAGAGGGTATCG-1	PRR4_TRM
4158	CCTAAAGAGGGTATCG-19_contig_4	TRUE	476	TRB	TRBV4-3	None	TRBJ1-3	TRBC1	TRUE	FALSE	CISAPAAKMRTGDGNTIYF	TGTATCTCTGCGCCAGCAGCCAAGATGCGGACAGGGGACGGAAACACCATATATTTT	652	2	clonotype31	None	Trachea	Trachea_cDNA_CCTAAAGAGGGTATCG-1	PRR4_TRM
4159	CCTAAAGCAGGCAGTA-1_contig_1	TRUE	492	TRA	TRAV13-2	None	TRAJ45	TRAC	TRUE	TRUE	CAENTQGGADGLTF	TGTGCAGAGAATACCCAAGGAGGTGCTGACGGACTCACCTTT	2048	1	clonotype4939	clonotype4939_consensus_1	Common.bile.duct	Common.bile.duct_cDNA_CCTAAAGCAGGCAGTA-1	NABP1_TRM
4160	CCTAAAGCAGGCAGTA-1_contig_2	TRUE	504	TRB	TRBV12-3	None	TRBJ2-4	TRBC2	TRUE	TRUE	CASSIQGWVGIQYF	TGTGCCAGCAGTATACAGGGGTGGGTCGGCATTCAGTACTTC	3092	2	clonotype4939	clonotype4939_consensus_2	Common.bile.duct	Common.bile.duct_cDNA_CCTAAAGCAGGCAGTA-1	NABP1_TRM
4161	CCTAAAGCAGGCAGTA-1_contig_3	TRUE	528	TRA	TRAV27	None	TRAJ39	TRAC	TRUE	FALSE	None	None	6006	2	clonotype4939	None	Common.bile.duct	Common.bile.duct_cDNA_CCTAAAGCAGGCAGTA-1	NABP1_TRM
4162	CCTAAAGCATTAACCG-3_contig_1	TRUE	505	TRB	TRBV12-4	None	TRBJ2-7	TRBC2	TRUE	TRUE	CASKTRSYEQYF	TGTGCCAGCAAGACTCGTTCCTACGAGCAGTACTTC	23898	8	clonotype4941	clonotype4941_consensus_1	Blood	Blood_cDNA_CCTAAAGCATTAACCG-1	SELL_TN
4163	CCTAAAGCATTAACCG-3_contig_2	TRUE	615	TRA	TRAV3	None	TRAJ20	TRAC	TRUE	TRUE	CAVRDEDDYKLSF	TGTGCTGTGAGAGACGAAGACGACTACAAGCTCAGCTTT	10370	6	clonotype4941	clonotype4941_consensus_2	Blood	Blood_cDNA_CCTAAAGCATTAACCG-1	SELL_TN
4164	CCTAAAGGTACCGGCT-10_contig_1	TRUE	518	TRB	TRBV6-5	None	TRBJ2-2	TRBC2	TRUE	TRUE	CASSYLTGGPGELFF	TGTGCCAGCAGTTACCTAACAGGGGGCCCCGGGGAGCTGTTTTTT	2858	1	clonotype4942	clonotype4942_consensus_2	Lymph.node	Lymph.node_cDNA_CCTAAAGGTACCGGCT-1	H2AFZ_TRM
4165	CCTAAAGGTACCGGCT-10_contig_2	TRUE	577	TRA	TRAV8-1	None	TRAJ5	TRAC	TRUE	TRUE	CAVNPMDMGRRALTF	TGTGCCGTGAACCCCATGGACATGGGCAGGAGAGCACTTACTTTT	1592	3	clonotype4942	clonotype4942_consensus_1	Lymph.node	Lymph.node_cDNA_CCTAAAGGTACCGGCT-1	H2AFZ_TRM
4166	CCTAAAGGTCAATGTC-3_contig_1	TRUE	458	TRA	TRAV9-2	None	TRAJ20	TRAC	TRUE	TRUE	CAPRGKLSF	TGTGCTCCTCGGGGGAAGCTCAGCTTT	13588	3	clonotype4943	clonotype4943_consensus_3	Blood	Blood_cDNA_CCTAAAGGTCAATGTC-1	SELL_TN
4167	CCTAAAGGTCAATGTC-3_contig_2	TRUE	582	TRA	TRAV12-1	None	TRAJ13	TRAC	TRUE	TRUE	CVVNKTPYSGGYQKVTF	TGTGTGGTGAACAAGACCCCATATTCTGGGGGTTACCAGAAAGTTACCTTT	14172	5	clonotype4943	clonotype4943_consensus_1	Blood	Blood_cDNA_CCTAAAGGTCAATGTC-1	SELL_TN
4168	CCTAAAGGTCAATGTC-3_contig_3	TRUE	509	TRB	TRBV6-1	None	TRBJ2-7	TRBC2	TRUE	TRUE	CASSEALTGGYEQYF	TGTGCCAGCAGTGAAGCCCTGACAGGGGGCTACGAGCAGTACTTC	26728	8	clonotype4943	clonotype4943_consensus_2	Blood	Blood_cDNA_CCTAAAGGTCAATGTC-1	SELL_TN
4169	CCTAAAGGTCGGCTCA-11_contig_1	TRUE	653	TRB	TRBV5-4	None	TRBJ2-2	TRBC2	TRUE	TRUE	CASSLTGGLTGELFF	TGTGCCAGCAGCCTCACAGGGGGTCTCACCGGGGAGCTGTTTTTT	7162	2	clonotype25	clonotype25_consensus_1	Marrow	Marrow_cDNA_CCTAAAGGTCGGCTCA-1	GIMAP4_TEM
4170	CCTAAAGGTCGGCTCA-11_contig_2	TRUE	564	TRA	TRAV12-1	None	TRAJ52	TRAC	TRUE	TRUE	CVVEPPNAGGTSYGKLTF	TGTGTGGTGGAACCTCCTAATGCTGGTGGTACTAGCTATGGAAAGCTGACATTT	6892	2	clonotype25	clonotype25_consensus_2	Marrow	Marrow_cDNA_CCTAAAGGTCGGCTCA-1	GIMAP4_TEM
4171	CCTAAAGGTGTGGTTT-1_contig_1	TRUE	481	TRB	TRBV4-3	None	TRBJ1-5	TRBC1	TRUE	TRUE	CASSQDGGTNQPQHF	TGCGCCAGCAGCCAAGACGGCGGTACCAATCAGCCCCAGCATTTT	27144	11	clonotype1	clonotype1_consensus_1	Common.bile.duct	Common.bile.duct_cDNA_CCTAAAGGTGTGGTTT-1	INFG_TEM
4172	CCTAAAGGTGTGGTTT-1_contig_2	TRUE	514	TRA	TRAV29/DV5	None	TRAJ49	TRAC	TRUE	TRUE	CAASVMHTGNQFYF	TGTGCAGCAAGCGTTATGCACACCGGTAACCAGTTCTATTTT	3756	2	clonotype1	clonotype1_consensus_2	Common.bile.duct	Common.bile.duct_cDNA_CCTAAAGGTGTGGTTT-1	INFG_TEM
4173	CCTAAAGGTGTGGTTT-1_contig_3	TRUE	570	TRA	TRAV22	None	TRAJ42	TRAC	TRUE	FALSE	None	None	2282	3	clonotype1	None	Common.bile.duct	Common.bile.duct_cDNA_CCTAAAGGTGTGGTTT-1	INFG_TEM
4174	CCTACACAGAGGTTGC-19_contig_1	TRUE	656	TRA	TRAV8-2	None	TRAJ48	TRAC	TRUE	TRUE	CVVSDYNFGNEKLTF	TGTGTTGTGAGTGATTATAACTTTGGAAATGAGAAATTAACCTTT	1212	1	clonotype4	clonotype4_consensus_2	Trachea	Trachea_cDNA_CCTACACAGAGGTTGC-1	TRBV7-3_IEL
4175	CCTACACAGAGGTTGC-19_contig_2	TRUE	508	TRB	TRBV7-3	None	TRBJ2-1	TRBC2	TRUE	TRUE	CASSPPGAASYNEQFF	TGTGCCAGCAGCCCCCCCGGTGCGGCTTCCTACAATGAGCAGTTCTTC	4368	4	clonotype4	clonotype4_consensus_1	Trachea	Trachea_cDNA_CCTACACAGAGGTTGC-1	TRBV7-3_IEL
4176	CCTACACAGGCTACGA-7_contig_1	TRUE	561	TRA	TRAV12-1	None	TRAJ40	TRAC	TRUE	TRUE	CVVNLFTSGTYKYIF	TGTGTGGTGAACCTGTTTACCTCAGGAACCTACAAATACATCTTT	1766	3	clonotype4955	clonotype4955_consensus_2	Rectum	Rectum_cDNA_CCTACACAGGCTACGA-1	MT1X_TRM
4177	CCTACACAGGCTACGA-7_contig_2	TRUE	515	TRB	TRBV5-1	None	TRBJ2-1	TRBC2	TRUE	TRUE	CASSLDTSGSGSEQFF	TGCGCCAGCAGCTTGGATACTAGCGGGAGTGGAAGTGAGCAGTTCTTC	5422	5	clonotype4955	clonotype4955_consensus_1	Rectum	Rectum_cDNA_CCTACACAGGCTACGA-1	MT1X_TRM
4178	CCTACACAGTACGCCC-3_contig_1	TRUE	473	TRA	TRAV24	None	TRAJ34	TRAC	TRUE	TRUE	CAFSTDKLIF	TGTGCCTTTAGCACCGACAAGCTCATCTTT	12686	2	clonotype4956	clonotype4956_consensus_1	Blood	Blood_cDNA_CCTACACAGTACGCCC-1	SELL_TN
4179	CCTACACAGTACGCCC-3_contig_2	TRUE	505	TRB	TRBV6-5	None	TRBJ2-7	TRBC2	TRUE	TRUE	CASSYGLAGAYEQYF	TGTGCCAGCAGTTACGGCCTAGCGGGAGCCTACGAGCAGTACTTC	21422	5	clonotype4956	clonotype4956_consensus_2	Blood	Blood_cDNA_CCTACACAGTACGCCC-1	SELL_TN
4180	CCTACACCAAGGACAC-3_contig_1	TRUE	514	TRA	TRAV29/DV5	None	TRAJ15	TRAC	TRUE	TRUE	CAANDNQAGTALIF	TGTGCAGCAAACGACAACCAGGCAGGAACTGCTCTGATCTTT	20026	5	clonotype4960	clonotype4960_consensus_2	Blood	Blood_cDNA_CCTACACCAAGGACAC-1	SELL_TN
4181	CCTACACCAAGGACAC-3_contig_2	TRUE	539	TRB	TRBV7-9	None	TRBJ2-1	TRBC2	TRUE	TRUE	CASRASIGNEQFF	TGTGCAAGCCGGGCCTCAATCGGCAATGAGCAGTTCTTC	20280	5	clonotype4960	clonotype4960_consensus_1	Blood	Blood_cDNA_CCTACACCAAGGACAC-1	SELL_TN
4182	CCTACACCACAGAGGT-17_contig_1	TRUE	502	TRB	TRBV7-2	None	TRBJ1-2	TRBC1	TRUE	TRUE	CASSASGTGTYGYTF	TGTGCCAGCAGCGCGTCCGGGACAGGGACTTATGGCTACACCTTC	14660	17	clonotype52	clonotype52_consensus_1	Stomach	Stomach_cDNA_CCTACACCACAGAGGT-1	GZMB_TRM
4183	CCTACACCACAGAGGT-17_contig_2	TRUE	541	TRA	TRAV39	None	TRAJ37	TRAC	TRUE	TRUE	CAVLSSNTGKLIF	TGTGCCGTTCTCTCTAGCAACACAGGCAAACTAATCTTT	3562	4	clonotype52	clonotype52_consensus_2	Stomach	Stomach_cDNA_CCTACACCACAGAGGT-1	GZMB_TRM
4184	CCTACACCACAGAGGT-17_contig_3	TRUE	548	TRA	TRAV21	None	TRAJ37	TRAC	TRUE	FALSE	None	None	1220	2	clonotype52	None	Stomach	Stomach_cDNA_CCTACACCACAGAGGT-1	GZMB_TRM
4185	CCTACACCACTCAGGC-11_contig_1	TRUE	634	TRA	TRAV8-6	None	TRAJ38	TRAC	TRUE	TRUE	CAALHNRKLIW	TGTGCTGCCCTTCACAACCGTAAGCTGATTTGG	1724	1	clonotype1040	clonotype1040_consensus_1	Marrow	Marrow_cDNA_CCTACACCACTCAGGC-1	GIMAP4_TEM
4186	CCTACACCACTCAGGC-11_contig_2	TRUE	499	TRB	TRBV3-1	None	TRBJ2-7	TRBC2	TRUE	TRUE	CASSQLGGLSYEQYF	TGTGCCAGCAGCCAATTGGGCGGCCTCTCCTACGAGCAGTACTTC	14038	7	clonotype1040	clonotype1040_consensus_2	Marrow	Marrow_cDNA_CCTACACCACTCAGGC-1	GIMAP4_TEM
4187	CCTACACGTAAATGAC-19_contig_1	TRUE	660	TRB	TRBV19	None	TRBJ1-5	TRBC1	TRUE	TRUE	CASSIGDLSNQPQHF	TGTGCCAGTAGTATCGGGGACCTTAGCAATCAGCCCCAGCATTTT	3598	6	clonotype177	clonotype177_consensus_1	Trachea	Trachea_cDNA_CCTACACGTAAATGAC-1	PRR4_TRM
4188	CCTACACGTAAATGAC-19_contig_2	TRUE	547	TRA	TRAV12-2	None	TRAJ37	TRAC	TRUE	TRUE	CAVNPGRNTGKLIF	TGTGCCGTGAACCCCGGTCGGAACACAGGCAAACTAATCTTT	1192	2	clonotype177	clonotype177_consensus_2	Trachea	Trachea_cDNA_CCTACACGTAAATGAC-1	PRR4_TRM
4189	CCTACACGTCCGTCAG-11_contig_1	TRUE	737	TRB	TRBV11-2	None	TRBJ2-7	TRBC2	TRUE	TRUE	CASSSTGGVSYEQYF	TGTGCCAGCAGCTCAACAGGGGGAGTCTCCTACGAGCAGTACTTC	19544	7	clonotype4965	clonotype4965_consensus_1	Marrow	Marrow_cDNA_CCTACACGTCCGTCAG-1	SELL_TN
4190	CCTACACGTCCGTCAG-11_contig_2	TRUE	601	TRA	TRAV8-6	None	TRAJ26	TRAC	TRUE	TRUE	CAVSGGQNFVF	TGTGCTGTGAGTGGGGGACAGAATTTTGTCTTT	12898	4	clonotype4965	clonotype4965_consensus_2	Marrow	Marrow_cDNA_CCTACACGTCCGTCAG-1	SELL_TN
4191	CCTACACTCACCCGAG-10_contig_1	TRUE	496	TRB	TRBV7-2	None	TRBJ1-2	TRBC1	TRUE	TRUE	CASSSGMGYGYTF	TGTGCCAGCAGCTCCGGAATGGGGTATGGCTACACCTTC	3566	3	clonotype4968	clonotype4968_consensus_2	Lymph.node	Lymph.node_cDNA_CCTACACTCACCCGAG-1	GADD45B_TN/CM
4192	CCTACACTCACCCGAG-10_contig_2	TRUE	567	TRA	TRAV8-4	None	TRAJ47	TRAC	TRUE	TRUE	CAVSLQYGNKLVF	TGTGCTGTGAGCCTTCAATATGGAAACAAACTGGTCTTT	2796	3	clonotype4968	clonotype4968_consensus_1	Lymph.node	Lymph.node_cDNA_CCTACACTCACCCGAG-1	GADD45B_TN/CM
4193	CCTACACTCACCCGAG-10_contig_3	TRUE	495	TRB	TRBV6-5	None	TRBJ2-7	TRBC2	TRUE	FALSE	None	None	884	1	clonotype4968	None	Lymph.node	Lymph.node_cDNA_CCTACACTCACCCGAG-1	GADD45B_TN/CM
4194	CCTACACTCCAGATCA-1_contig_1	TRUE	502	TRB	TRBV7-2	None	TRBJ1-2	TRBC1	TRUE	TRUE	CASSASGTGTYGYTF	TGTGCCAGCAGCGCGTCCGGGACAGGGACTTATGGCTACACCTTC	27442	11	clonotype52	clonotype52_consensus_1	Common.bile.duct	Common.bile.duct_cDNA_CCTACACTCCAGATCA-1	HSPA1A_TRM
4195	CCTACACTCCAGATCA-1_contig_2	TRUE	542	TRA	TRAV39	None	TRAJ37	TRAC	TRUE	TRUE	CAVLSSNTGKLIF	TGTGCCGTTCTCTCTAGCAACACAGGCAAACTAATCTTT	11254	8	clonotype52	clonotype52_consensus_2	Common.bile.duct	Common.bile.duct_cDNA_CCTACACTCCAGATCA-1	HSPA1A_TRM
4196	CCTACACTCCGGGTGT-19_contig_1	TRUE	644	TRA	TRAV8-2	None	TRAJ48	TRAC	TRUE	TRUE	CVVSDYNFGNEKLTF	TGTGTTGTGAGTGATTATAACTTTGGAAATGAGAAATTAACCTTT	3244	3	clonotype4	clonotype4_consensus_2	Trachea	Trachea_cDNA_CCTACACTCCGGGTGT-1	TRBV7-3_IEL
4197	CCTACACTCCGGGTGT-19_contig_2	TRUE	505	TRB	TRBV7-3	None	TRBJ2-1	TRBC2	TRUE	TRUE	CASSPPGAASYNEQFF	TGTGCCAGCAGCCCCCCCGGTGCGGCTTCCTACAATGAGCAGTTCTTC	6686	5	clonotype4	clonotype4_consensus_1	Trachea	Trachea_cDNA_CCTACACTCCGGGTGT-1	TRBV7-3_IEL
4198	CCTACACTCGAGAGCA-11_contig_1	TRUE	481	TRB	TRBV4-3	None	TRBJ1-5	TRBC1	TRUE	TRUE	CASSQDGGTNQPQHF	TGCGCCAGCAGCCAAGACGGCGGTACCAATCAGCCCCAGCATTTT	5646	5	clonotype1	clonotype1_consensus_1	Marrow	Marrow_cDNA_CCTACACTCGAGAGCA-1	TRBV4-2_TEFF
4199	CCTACACTCGAGAGCA-11_contig_2	TRUE	514	TRA	TRAV29/DV5	None	TRAJ49	TRAC	TRUE	TRUE	CAASVMHTGNQFYF	TGTGCAGCAAGCGTTATGCACACCGGTAACCAGTTCTATTTT	7638	7	clonotype1	clonotype1_consensus_2	Marrow	Marrow_cDNA_CCTACACTCGAGAGCA-1	TRBV4-2_TEFF
4200	CCTACACTCTTCGAGA-11_contig_1	TRUE	526	TRA	TRAV14/DV4	None	TRAJ48	TRAC	TRUE	TRUE	CAMRGPNFGNEKLTF	TGTGCAATGAGAGGGCCTAACTTTGGAAATGAGAAATTAACCTTT	8424	7	clonotype29	clonotype29_consensus_2	Marrow	Marrow_cDNA_CCTACACTCTTCGAGA-1	GNLY_TEFF
4201	CCTACACTCTTCGAGA-11_contig_2	TRUE	466	TRB	TRBV28	None	TRBJ1-2	TRBC1	TRUE	TRUE	CASSSDRGNGYTF	TGTGCCAGCAGCTCCGACAGGGGGAATGGCTACACCTTC	11620	7	clonotype29	clonotype29_consensus_1	Marrow	Marrow_cDNA_CCTACACTCTTCGAGA-1	GNLY_TEFF
4202	CCTACACTCTTCGAGA-11_contig_3	TRUE	491	TRB	TRBV11-2	None	TRBJ2-4	TRBC2	TRUE	FALSE	None	None	12296	8	clonotype29	None	Marrow	Marrow_cDNA_CCTACACTCTTCGAGA-1	GNLY_TEFF
4203	CCTACCAAGAACTCGG-2_contig_1	TRUE	503	TRB	TRBV7-9	None	TRBJ1-2	TRBC1	TRUE	TRUE	CASSPGQAEGYTF	TGTGCCAGCAGTCCGGGACAGGCGGAGGGCTACACCTTC	2612	2	clonotype467	clonotype467_consensus_1	Bladder	Bladder_cDNA_CCTACCAAGAACTCGG-1	H2AFZ_TRM
4204	CCTACCAAGAACTCGG-2_contig_2	TRUE	541	TRA	TRAV12-2	None	TRAJ47	TRAC	TRUE	TRUE	CAVKLGGNKLVF	TGTGCCGTGAAACTAGGGGGAAACAAGCTGGTCTTT	6996	2	clonotype467	clonotype467_consensus_2	Bladder	Bladder_cDNA_CCTACCAAGAACTCGG-1	H2AFZ_TRM
4205	CCTACCAAGAGATGAG-11_contig_1	TRUE	469	TRB	TRBV2	None	TRBJ1-2	TRBC1	TRUE	TRUE	CASSGTDYGYTF	TGTGCCAGCAGTGGTACAGATTATGGCTACACCTTC	3618	4	clonotype4974	clonotype4974_consensus_1	Marrow	Marrow_cDNA_CCTACCAAGAGATGAG-1	SELL_TN
4206	CCTACCAAGAGATGAG-11_contig_2	TRUE	557	TRA	TRAV22	None	TRAJ34	TRAC	TRUE	TRUE	CAVGNTDKLIF	TGTGCTGTGGGGAACACCGACAAGCTCATCTTT	3508	2	clonotype4974	clonotype4974_consensus_2	Marrow	Marrow_cDNA_CCTACCAAGAGATGAG-1	SELL_TN
4207	CCTACCAAGAGATGAG-11_contig_3	TRUE	422	TRA	TRAV20	None	TRAJ15	TRAC	TRUE	FALSE	None	None	1698	7	clonotype4974	None	Marrow	Marrow_cDNA_CCTACCAAGAGATGAG-1	SELL_TN
4208	CCTACCAAGGCGTACA-16_contig_1	TRUE	499	TRB	TRBV7-8	None	TRBJ2-1	TRBC2	TRUE	TRUE	CASSPPGPQSLNEQFF	TGTGCCAGCAGCCCACCGGGCCCCCAGTCCCTGAATGAGCAGTTCTTC	10304	5	clonotype4976	clonotype4976_consensus_2	Spleen	Spleen_cDNA_CCTACCAAGGCGTACA-1	KLF2_TN/CM
4209	CCTACCAAGGCGTACA-16_contig_2	TRUE	518	TRA	TRAV17	None	TRAJ9	TRAC	TRUE	TRUE	CATDPNTGGFKTIF	TGTGCTACGGACCCTAATACTGGAGGCTTCAAAACTATCTTT	3580	1	clonotype4976	clonotype4976_consensus_1	Spleen	Spleen_cDNA_CCTACCAAGGCGTACA-1	KLF2_TN/CM
4210	CCTACCAAGGCGTACA-16_contig_3	TRUE	409	TRA	TRAV13-2	None	TRAJ12	TRAC	TRUE	FALSE	None	None	2704	2	clonotype4976	None	Spleen	Spleen_cDNA_CCTACCAAGGCGTACA-1	KLF2_TN/CM
4211	CCTACCACAAATACAG-11_contig_1	TRUE	502	TRB	TRBV7-2	None	TRBJ1-2	TRBC1	TRUE	TRUE	CASSAEGQASYGYTF	TGTGCCAGCAGCGCGGAAGGACAGGCGAGCTATGGCTACACCTTC	17796	10	clonotype27	clonotype27_consensus_2	Marrow	Marrow_cDNA_CCTACCACAAATACAG-1	GIMAP4_TEM
4212	CCTACCACAAATACAG-11_contig_2	TRUE	571	TRA	TRAV8-1	None	TRAJ9	TRAC	TRUE	TRUE	CAVANTGGFKTIF	TGTGCCGTCGCTAATACTGGAGGCTTCAAAACTATCTTT	7596	4	clonotype27	clonotype27_consensus_1	Marrow	Marrow_cDNA_CCTACCACAAATACAG-1	GIMAP4_TEM
4213	CCTACCACAAATACAG-11_contig_3	TRUE	479	TRA	TRAV10	None	TRAJ7	TRAC	TRUE	FALSE	None	None	1054	4	clonotype27	None	Marrow	Marrow_cDNA_CCTACCACAAATACAG-1	GIMAP4_TEM
4214	CCTACCACAACTGCGC-11_contig_1	TRUE	463	TRB	TRBV28	None	TRBJ2-5	TRBC2	TRUE	TRUE	CASIAADETQYF	TGTGCCAGCATTGCGGCTGATGAGACCCAGTACTTC	3426	2	clonotype289	clonotype289_consensus_2	Marrow	Marrow_cDNA_CCTACCACAACTGCGC-1	GIMAP4_TEM
4215	CCTACCACAACTGCGC-11_contig_2	TRUE	505	TRA	TRAV17	None	TRAJ53	TRAC	TRUE	TRUE	CATDVSNYKLTF	TGTGCTACGGACGTGAGCAACTATAAACTGACATTT	4434	1	clonotype289	clonotype289_consensus_1	Marrow	Marrow_cDNA_CCTACCACAACTGCGC-1	GIMAP4_TEM
4216	CCTACCACAACTGCGC-11_contig_3	TRUE	499	TRB	TRBV10-1	None	TRBJ2-1	TRBC2	TRUE	FALSE	None	None	4544	1	clonotype289	None	Marrow	Marrow_cDNA_CCTACCACAACTGCGC-1	GIMAP4_TEM
4217	CCTACCACATAGGATA-1_contig_1	TRUE	583	TRA	TRAV12-1	None	TRAJ27	TRAC	TRUE	TRUE	CVVNTNAGKSTF	TGTGTGGTGAACACCAATGCAGGCAAATCAACCTTT	2362	4	clonotype4984	clonotype4984_consensus_2	Common.bile.duct	Common.bile.duct_cDNA_CCTACCACATAGGATA-1	NABP1_TRM
4218	CCTACCACATAGGATA-1_contig_2	TRUE	482	TRB	TRBV5-5	None	TRBJ2-2	TRBC2	TRUE	TRUE	CASSLQTARGELFF	TGTGCCAGCAGCTTGCAGACGGCTAGGGGGGAGCTGTTTTTT	7386	3	clonotype4984	clonotype4984_consensus_1	Common.bile.duct	Common.bile.duct_cDNA_CCTACCACATAGGATA-1	NABP1_TRM
4219	CCTACCAGTACGAAAT-1_contig_1	TRUE	476	TRA	TRAV25	None	TRAJ24	TRAC	TRUE	TRUE	CAGKAADSWGKLQF	TGTGCAGGGAAAGCAGCTGACAGCTGGGGGAAATTGCAGTTT	808	2	clonotype9	clonotype9_consensus_1	Common.bile.duct	Common.bile.duct_cDNA_CCTACCAGTACGAAAT-1	HSPA1A_TRM
4220	CCTACCAGTACGAAAT-1_contig_2	TRUE	478	TRB	TRBV4-1	None	TRBJ2-3	TRBC2	TRUE	TRUE	CASSQDDNTDTQYF	TGCGCCAGCAGCCAAGACGATAACACAGATACGCAGTATTTT	11774	4	clonotype9	clonotype9_consensus_2	Common.bile.duct	Common.bile.duct_cDNA_CCTACCAGTACGAAAT-1	HSPA1A_TRM
4221	CCTACCAGTCGTTGTA-1_contig_1	TRUE	479	TRB	TRBV29-1	None	TRBJ2-3	TRBC2	TRUE	TRUE	CSVEGSGTVVGDTQYF	TGCAGCGTTGAAGGTTCCGGGACAGTTGTAGGAGATACGCAGTATTTT	5804	4	clonotype754	clonotype754_consensus_2	Common.bile.duct	Common.bile.duct_cDNA_CCTACCAGTCGTTGTA-1	SLC4A10_MAIT
4222	CCTACCAGTCGTTGTA-1_contig_2	TRUE	644	TRA	TRAV12-1	None	TRAJ44	TRAC	TRUE	TRUE	CVVNTGTASKLTF	TGTGTGGTGAATACCGGCACTGCCAGTAAACTCACCTTT	22152	6	clonotype754	clonotype754_consensus_3	Common.bile.duct	Common.bile.duct_cDNA_CCTACCAGTCGTTGTA-1	SLC4A10_MAIT
4223	CCTACCAGTCGTTGTA-1_contig_3	TRUE	583	TRA	TRAV17	None	TRAJ27	TRAC	TRUE	TRUE	CAPVLTNAGKSTF	TGTGCTCCGGTCCTCACCAATGCAGGCAAATCAACCTTT	19656	7	clonotype754	clonotype754_consensus_1	Common.bile.duct	Common.bile.duct_cDNA_CCTACCAGTCGTTGTA-1	SLC4A10_MAIT
4224	CCTACCAGTCGTTGTA-1_contig_4	TRUE	521	TRB	TRBV7-3	None	TRBJ2-2	TRBC2	TRUE	FALSE	CQQPRGPFPGELFF	TGCCAGCAGCCACGGGGACCGTTCCCCGGGGAGCTGTTTTTT	674	4	clonotype754	None	Common.bile.duct	Common.bile.duct_cDNA_CCTACCAGTCGTTGTA-1	SLC4A10_MAIT
4225	CCTACCAGTCTAGCGC-1_contig_1	TRUE	482	TRA	TRAV35	None	TRAJ23	TRAC	TRUE	TRUE	CAGRLPYNQGGKLIF	TGTGCTGGGCGGCTTCCTTATAACCAGGGAGGAAAGCTTATCTTC	298	2	clonotype254	clonotype254_consensus_2	Common.bile.duct	Common.bile.duct_cDNA_CCTACCAGTCTAGCGC-1	HSPA1A_TRM
4226	CCTACCAGTCTAGCGC-1_contig_2	TRUE	507	TRB	TRBV12-3	None	TRBJ1-1	TRBC1	TRUE	TRUE	CASGGDGPMNTEAFF	TGTGCCAGCGGTGGTGACGGCCCAATGAACACTGAAGCTTTCTTT	19234	9	clonotype254	clonotype254_consensus_1	Common.bile.duct	Common.bile.duct_cDNA_CCTACCAGTCTAGCGC-1	HSPA1A_TRM
4227	CCTACCAGTGCCTTGG-15_contig_1	TRUE	503	TRA	TRAV21	None	TRAJ28	TRAC	TRUE	TRUE	CAVRSPGTDSGAGSYQLTF	TGTGCTGTGAGGTCTCCAGGGACGGACTCTGGGGCTGGGAGTTACCAACTCACTTTC	14890	4	clonotype4990	clonotype4990_consensus_1	Small.intestine	Small.intestine_cDNA_CCTACCAGTGCCTTGG-1	RGS1_TRM
4228	CCTACCAGTGCCTTGG-15_contig_2	TRUE	629	TRB	TRBV19	None	TRBJ2-1	TRBC2	TRUE	TRUE	CASSIGRVSEQFF	TGTGCCAGTAGTATAGGCAGGGTCAGCGAGCAGTTCTTC	25152	9	clonotype4990	clonotype4990_consensus_2	Small.intestine	Small.intestine_cDNA_CCTACCAGTGCCTTGG-1	RGS1_TRM
4229	CCTACCAGTGCCTTGG-15_contig_3	TRUE	447	TRA	TRAV12-3	None	TRAJ39	TRAC	TRUE	FALSE	None	None	7010	1	clonotype4990	None	Small.intestine	Small.intestine_cDNA_CCTACCAGTGCCTTGG-1	RGS1_TRM
4230	CCTACCATCAGCATGT-16_contig_1	TRUE	526	TRA	TRAV14/DV4	None	TRAJ9	TRAC	TRUE	TRUE	CAMREGDTGGFKTIF	TGTGCAATGAGAGAGGGCGATACTGGAGGCTTCAAAACTATCTTT	6376	4	clonotype165	clonotype165_consensus_2	Spleen	Spleen_cDNA_CCTACCATCAGCATGT-1	GZMK_TEM
4231	CCTACCATCAGCATGT-16_contig_2	TRUE	518	TRB	TRBV6-5	None	TRBJ2-7	TRBC2	TRUE	TRUE	CASSYLKGQVDEQYF	TGTGCCAGCAGTTACTTGAAGGGACAGGTCGACGAGCAGTACTTC	8732	8	clonotype165	clonotype165_consensus_1	Spleen	Spleen_cDNA_CCTACCATCAGCATGT-1	GZMK_TEM
4232	CCTACCATCGAATGGG-1_contig_1	TRUE	494	TRB	TRBV11-3	None	TRBJ2-7	TRBC2	TRUE	TRUE	CASSLGQGDEQYF	TGTGCCAGCAGCTTGGGACAGGGGGACGAGCAGTACTTC	11864	6	clonotype2	clonotype2_consensus_2	Common.bile.duct	Common.bile.duct_cDNA_CCTACCATCGAATGGG-1	HSPA1A_TRM
4233	CCTACCATCGAATGGG-1_contig_2	TRUE	501	TRA	TRAV21	None	TRAJ10	TRAC	TRUE	TRUE	CAVFTGGGNKLTF	TGTGCTGTTTTCACGGGAGGAGGAAACAAACTCACCTTT	25266	12	clonotype2	clonotype2_consensus_1	Common.bile.duct	Common.bile.duct_cDNA_CCTACCATCGAATGGG-1	HSPA1A_TRM
4234	CCTACCATCGTTTAGG-15_contig_1	TRUE	517	TRA	TRAV21	None	TRAJ37	TRAC	TRUE	TRUE	CAVISNTGKLIF	TGTGCTGTGATAAGCAACACAGGCAAACTAATCTTT	56638	11	clonotype535	clonotype535_consensus_1	Small.intestine	Small.intestine_cDNA_CCTACCATCGTTTAGG-1	RGS1_TRM
4235	CCTACCATCGTTTAGG-15_contig_2	TRUE	490	TRB	TRBV5-4	None	TRBJ1-1	TRBC1	TRUE	TRUE	CASRYQGVNTEAFF	TGTGCCAGCAGGTATCAGGGAGTCAACACTGAAGCTTTCTTT	4304	4	clonotype535	clonotype535_consensus_2	Small.intestine	Small.intestine_cDNA_CCTACCATCGTTTAGG-1	RGS1_TRM
4236	CCTACCATCTGACCTC-19_contig_1	TRUE	670	TRA	TRAV8-2	None	TRAJ48	TRAC	TRUE	TRUE	CVVSDYNFGNEKLTF	TGTGTTGTGAGTGATTATAACTTTGGAAATGAGAAATTAACCTTT	1370	1	clonotype4	clonotype4_consensus_2	Trachea	Trachea_cDNA_CCTACCATCTGACCTC-1	TRBV7-3_IEL
4237	CCTACCATCTGACCTC-19_contig_2	TRUE	508	TRB	TRBV7-3	None	TRBJ2-1	TRBC2	TRUE	TRUE	CASSPPGAASYNEQFF	TGTGCCAGCAGCCCCCCCGGTGCGGCTTCCTACAATGAGCAGTTCTTC	10312	8	clonotype4	clonotype4_consensus_1	Trachea	Trachea_cDNA_CCTACCATCTGACCTC-1	TRBV7-3_IEL
4238	CCTAGCTAGAGAGCTC-17_contig_1	TRUE	472	TRB	TRBV28	None	TRBJ1-2	TRBC1	TRUE	TRUE	CASSHRDRWAYGYTF	TGTGCCAGCAGTCACCGGGATAGGTGGGCCTATGGCTACACCTTC	6256	6	clonotype106	clonotype106_consensus_1	Stomach	Stomach_cDNA_CCTAGCTAGAGAGCTC-1	TMIGD2_IEL
4239	CCTAGCTAGAGAGCTC-17_contig_2	TRUE	558	TRA	TRAV16	None	TRAJ44	TRAC	TRUE	TRUE	CALSPRTGTASKLTF	TGTGCTCTATCTCCTCGTACCGGCACTGCCAGTAAACTCACCTTT	2030	4	clonotype106	clonotype106_consensus_2	Stomach	Stomach_cDNA_CCTAGCTAGAGAGCTC-1	TMIGD2_IEL
4240	CCTAGCTAGAGAGCTC-17_contig_3	TRUE	463	TRA	None	None	TRAJ6	None	FALSE	FALSE	None	None	1518	1	clonotype106	None	Stomach	Stomach_cDNA_CCTAGCTAGAGAGCTC-1	TMIGD2_IEL
4241	CCTAGCTAGAGAGCTC-17_contig_4	TRUE	390	TRA	None	None	TRAJ9	TRAC	FALSE	FALSE	None	None	1536	1	clonotype106	None	Stomach	Stomach_cDNA_CCTAGCTAGAGAGCTC-1	TMIGD2_IEL
4242	CCTAGCTAGATCGGGT-11_contig_1	TRUE	470	TRB	TRBV28	None	TRBJ2-7	TRBC2	TRUE	TRUE	CASKRLAGTYEQYF	TGTGCCAGCAAACGACTAGCGGGAACCTACGAGCAGTACTTC	4558	5	clonotype5004	clonotype5004_consensus_1	Marrow	Marrow_cDNA_CCTAGCTAGATCGGGT-1	GIMAP4_TEM
4243	CCTAGCTAGATCGGGT-11_contig_2	TRUE	475	TRA	TRAV35	None	TRAJ40	TRAC	TRUE	TRUE	CAGTISGTYKYIF	TGTGCTGGCACCATCTCAGGAACCTACAAATACATCTTT	588	2	clonotype5004	clonotype5004_consensus_2	Marrow	Marrow_cDNA_CCTAGCTAGATCGGGT-1	GIMAP4_TEM
4244	CCTAGCTAGATCGGGT-11_contig_3	TRUE	394	TRA	TRAV26-2	None	TRAJ27	TRAC	TRUE	FALSE	CILRYIWSTNAGKSTF	TGCATCCTGAGGTACATATGGAGCACCAATGCAGGCAAATCAACCTTT	7850	3	clonotype5004	None	Marrow	Marrow_cDNA_CCTAGCTAGATCGGGT-1	GIMAP4_TEM
4245	CCTAGCTCAAGTCATC-16_contig_1	TRUE	509	TRA	TRAV25	None	TRAJ24	TRAC	TRUE	TRUE	CAGKAADSWGKLQF	TGTGCAGGGAAAGCAGCTGACAGCTGGGGGAAATTGCAGTTT	9378	4	clonotype9	clonotype9_consensus_1	Spleen	Spleen_cDNA_CCTAGCTCAAGTCATC-1	GZMK_TEM
4246	CCTAGCTCAAGTCATC-16_contig_2	TRUE	478	TRB	TRBV4-1	None	TRBJ2-3	TRBC2	TRUE	TRUE	CASSQDDNTDTQYF	TGCGCCAGCAGCCAAGACGATAACACAGATACGCAGTATTTT	16758	7	clonotype9	clonotype9_consensus_2	Spleen	Spleen_cDNA_CCTAGCTCAAGTCATC-1	GZMK_TEM
4247	CCTAGCTCACAGATTC-17_contig_1	TRUE	527	TRB	TRBV20-1	None	TRBJ1-2	TRBC1	TRUE	TRUE	CSARASSESPFYGYTF	TGCAGTGCTAGGGCCTCCTCCGAGTCCCCTTTCTATGGCTACACCTTC	2550	5	clonotype554	clonotype554_consensus_2	Stomach	Stomach_cDNA_CCTAGCTCACAGATTC-1	GZMB_TRM
4248	CCTAGCTCACAGATTC-17_contig_2	TRUE	571	TRA	TRAV8-6	None	TRAJ41	TRAC	TRUE	TRUE	CAVMGSGYALNF	TGTGCTGTGATGGGTTCCGGGTATGCACTCAACTTC	1868	3	clonotype554	clonotype554_consensus_1	Stomach	Stomach_cDNA_CCTAGCTCACAGATTC-1	GZMB_TRM
4249	CCTAGCTCACAGATTC-17_contig_3	TRUE	308	TRB	None	None	TRBJ2-1	TRBC2	FALSE	FALSE	None	None	516	3	clonotype554	None	Stomach	Stomach_cDNA_CCTAGCTCACAGATTC-1	GZMB_TRM
4250	CCTAGCTGTAGCGTGA-7_contig_1	TRUE	472	TRB	TRBV2	None	TRBJ1-1	TRBC1	TRUE	TRUE	CASSADILNTEAFF	TGTGCCAGCAGTGCCGACATACTGAACACTGAAGCTTTCTTT	2398	2	clonotype5016	clonotype5016_consensus_2	Rectum	Rectum_cDNA_CCTAGCTGTAGCGTGA-1	MT1X_TRM
4251	CCTAGCTGTAGCGTGA-7_contig_2	TRUE	488	TRA	TRAV21	None	TRAJ6	TRAC	TRUE	TRUE	CAVISSRGSYIPTF	TGTGCTGTGATATCCTCCCGAGGAAGCTACATACCTACATTT	6792	3	clonotype5016	clonotype5016_consensus_1	Rectum	Rectum_cDNA_CCTAGCTGTAGCGTGA-1	MT1X_TRM
4252	CCTAGCTGTGTATGGG-10_contig_1	TRUE	468	TRA	TRAV1-1	None	TRAJ34	TRAC	TRUE	TRUE	CAVRDRDTDKLIF	TGCGCTGTGAGAGATAGGGACACCGACAAGCTCATCTTT	5722	2	clonotype5019	clonotype5019_consensus_2	Lymph.node	Lymph.node_cDNA_CCTAGCTGTGTATGGG-1	LEF1_TN/CM
4253	CCTAGCTGTGTATGGG-10_contig_2	TRUE	526	TRA	TRAV14/DV4	None	TRAJ3	TRAC	TRUE	TRUE	CAMRPLYSSASKIIF	TGTGCAATGAGACCCCTCTACAGCAGTGCTTCCAAGATAATCTTT	2932	2	clonotype5019	clonotype5019_consensus_3	Lymph.node	Lymph.node_cDNA_CCTAGCTGTGTATGGG-1	LEF1_TN/CM
4254	CCTAGCTGTGTATGGG-10_contig_3	TRUE	492	TRB	TRBV15	None	TRBJ2-7	TRBC2	TRUE	TRUE	CATSLRPGTGYEQYF	TGTGCCACCAGCCTCCGACCAGGGACAGGCTACGAGCAGTACTTC	34	2	clonotype5019	clonotype5019_consensus_1	Lymph.node	Lymph.node_cDNA_CCTAGCTGTGTATGGG-1	LEF1_TN/CM
4255	CCTAGCTTCAACACCA-17_contig_1	TRUE	476	TRB	TRBV29-1	None	TRBJ1-3	TRBC1	TRUE	TRUE	CSVWSDSGNTIYF	TGCAGCGTTTGGTCAGACTCTGGAAACACCATATATTTT	4502	4	clonotype23	clonotype23_consensus_2	Stomach	Stomach_cDNA_CCTAGCTTCAACACCA-1	GZMB_TRM
4256	CCTAGCTTCAACACCA-17_contig_2	TRUE	456	TRA	TRAV13-1	None	TRAJ9	TRAC	TRUE	TRUE	CAASKGGFKTIF	TGTGCAGCAAGTAAAGGAGGCTTCAAAACTATCTTT	922	1	clonotype23	clonotype23_consensus_1	Stomach	Stomach_cDNA_CCTAGCTTCAACACCA-1	GZMB_TRM
4257	CCTAGCTTCAACACCA-17_contig_3	TRUE	505	TRA	TRAV1-1	None	TRAJ26	TRAC	TRUE	TRUE	CAVRSSLHRDNYGQNFVF	TGCGCTGTGAGATCCTCCCTTCACCGGGATAACTATGGTCAGAATTTTGTCTTT	3422	3	clonotype23	clonotype23_consensus_3	Stomach	Stomach_cDNA_CCTAGCTTCAACACCA-1	GZMB_TRM
4258	CCTAGCTTCTCAACTT-1_contig_1	TRUE	462	TRB	TRBV11-3	None	TRBJ2-7	TRBC2	TRUE	TRUE	CASSLGQGDEQYF	TGTGCCAGCAGCTTGGGACAGGGGGACGAGCAGTACTTC	2902	6	clonotype2	clonotype2_consensus_2	Common.bile.duct	Common.bile.duct_cDNA_CCTAGCTTCTCAACTT-1	HSPA1A_TRM
4259	CCTAGCTTCTCAACTT-1_contig_2	TRUE	480	TRA	TRAV21	None	TRAJ10	TRAC	TRUE	TRUE	CAVFTGGGNKLTF	TGTGCTGTTTTCACGGGAGGAGGAAACAAACTCACCTTT	19594	14	clonotype2	clonotype2_consensus_1	Common.bile.duct	Common.bile.duct_cDNA_CCTAGCTTCTCAACTT-1	HSPA1A_TRM
4260	CCTATTAAGCGTGAGT-19_contig_1	TRUE	481	TRA	TRAV2	None	TRAJ40	TRAC	TRUE	TRUE	CAVEAPSGTYKYIF	TGTGCTGTGGAAGCCCCCTCAGGAACCTACAAATACATCTTT	2728	4	clonotype22	clonotype22_consensus_2	Trachea	Trachea_cDNA_CCTATTAAGCGTGAGT-1	PRR4_TRM
4261	CCTATTAAGCGTGAGT-19_contig_2	TRUE	680	TRB	TRBV5-5	None	TRBJ2-7	TRBC2	TRUE	TRUE	CASSLEAAWFGYEQYF	TGTGCCAGCAGCTTGGAGGCGGCCTGGTTTGGCTACGAGCAGTACTTC	812	3	clonotype22	clonotype22_consensus_1	Trachea	Trachea_cDNA_CCTATTAAGCGTGAGT-1	PRR4_TRM
4262	CCTATTAAGGTCGGAT-2_contig_1	TRUE	516	TRA	TRAV30	None	TRAJ26	TRAC	TRUE	TRUE	CGTERGDYGQNFVF	TGTGGCACAGAGAGGGGGGACTATGGTCAGAATTTTGTCTTT	14986	2	clonotype296	clonotype296_consensus_2	Bladder	Bladder_cDNA_CCTATTAAGGTCGGAT-1	H2AFZ_TRM
4263	CCTATTAAGGTCGGAT-2_contig_2	TRUE	518	TRB	TRBV6-5	None	TRBJ1-5	TRBC1	TRUE	TRUE	CASSMTGVGNQPQHF	TGTGCCAGCAGTATGACAGGGGTCGGCAATCAGCCCCAGCATTTT	5070	4	clonotype296	clonotype296_consensus_1	Bladder	Bladder_cDNA_CCTATTAAGGTCGGAT-1	H2AFZ_TRM
4264	CCTATTACAATCCAAC-1_contig_1	TRUE	563	TRB	TRBV4-3	None	TRBJ1-5	TRBC1	TRUE	TRUE	CASSQDGGTNQPQHF	TGCGCCAGCAGCCAAGACGGCGGTACCAATCAGCCCCAGCATTTT	22632	12	clonotype1	clonotype1_consensus_1	Common.bile.duct	Common.bile.duct_cDNA_CCTATTACAATCCAAC-1	INFG_TEM
4265	CCTATTACAATCCAAC-1_contig_2	TRUE	508	TRA	TRAV29/DV5	None	TRAJ49	TRAC	TRUE	TRUE	CAASVMHTGNQFYF	TGTGCAGCAAGCGTTATGCACACCGGTAACCAGTTCTATTTT	17684	6	clonotype1	clonotype1_consensus_2	Common.bile.duct	Common.bile.duct_cDNA_CCTATTACAATCCAAC-1	INFG_TEM
4266	CCTATTAGTCTCAACA-1_contig_1	TRUE	541	TRA	TRAV12-2	None	TRAJ7	TRAC	TRUE	TRUE	CAFRYGNNRLAF	TGTGCCTTCCGGTATGGGAACAACAGACTCGCTTTT	10428	3	clonotype199	clonotype199_consensus_1	Common.bile.duct	Common.bile.duct_cDNA_CCTATTAGTCTCAACA-1	NABP1_TRM
4267	CCTATTAGTCTCAACA-1_contig_2	TRUE	524	TRB	TRBV6-5	None	TRBJ2-1	TRBC2	TRUE	TRUE	CASSYSSTSGTYNEQFF	TGTGCCAGCAGTTACTCGAGTACTAGCGGGACCTACAATGAGCAGTTCTTC	11742	10	clonotype199	clonotype199_consensus_2	Common.bile.duct	Common.bile.duct_cDNA_CCTATTAGTCTCAACA-1	NABP1_TRM
4268	CCTATTAGTCTCAACA-1_contig_3	TRUE	507	TRA	TRAV16	None	None	TRAC	FALSE	FALSE	None	None	3868	7	clonotype199	None	Common.bile.duct	Common.bile.duct_cDNA_CCTATTAGTCTCAACA-1	NABP1_TRM
4269	CCTATTATCTCTTGAT-8_contig_1	TRUE	486	TRB	TRBV4-3	None	TRBJ1-5	TRBC1	TRUE	TRUE	CASSQDGGTNQPQHF	TGCGCCAGCAGCCAAGACGGCGGTACCAATCAGCCCCAGCATTTT	39190	16	clonotype1	clonotype1_consensus_1	Liver	Liver_cDNA_CCTATTATCTCTTGAT-1	TYMS_TRM
4270	CCTATTATCTCTTGAT-8_contig_2	TRUE	514	TRA	TRAV29/DV5	None	TRAJ49	TRAC	TRUE	TRUE	CAASVMHTGNQFYF	TGTGCAGCAAGCGTTATGCACACCGGTAACCAGTTCTATTTT	13592	5	clonotype1	clonotype1_consensus_2	Liver	Liver_cDNA_CCTATTATCTCTTGAT-1	TYMS_TRM
4271	CCTCAGTGTGTCAATC-16_contig_1	TRUE	595	TRA	TRAV36/DV7	None	TRAJ54	TRAC	TRUE	TRUE	CAVERGVQGAQKLVF	TGTGCTGTGGAACGGGGGGTTCAGGGAGCCCAGAAGCTGGTATTT	1328	1	clonotype532	clonotype532_consensus_2	Spleen	Spleen_cDNA_CCTCAGTGTGTCAATC-1	GZMK_TEM
4272	CCTCAGTGTGTCAATC-16_contig_2	TRUE	680	TRB	TRBV5-6	None	TRBJ2-7	TRBC2	TRUE	TRUE	CASRTTSGAYYEQYF	TGTGCCAGCAGAACAACTAGCGGGGCGTACTACGAGCAGTACTTC	9608	6	clonotype532	clonotype532_consensus_1	Spleen	Spleen_cDNA_CCTCAGTGTGTCAATC-1	GZMK_TEM
4273	CCTCAGTTCAGTTTGG-17_contig_1	TRUE	492	TRA	TRAV12-3	None	TRAJ43	TRAC	TRUE	TRUE	CAMRGNNDMRF	TGTGCAATGAGGGGCAACAATGACATGCGCTTT	5164	5	clonotype366	clonotype366_consensus_1	Stomach	Stomach_cDNA_CCTCAGTTCAGTTTGG-1	GZMB_TRM
4274	CCTCAGTTCAGTTTGG-17_contig_2	TRUE	495	TRB	TRBV27	None	TRBJ1-1	TRBC1	TRUE	TRUE	CASILWTAPRAEAFF	TGTGCCAGCATTCTTTGGACAGCCCCTAGGGCTGAAGCTTTCTTT	5142	5	clonotype366	clonotype366_consensus_2	Stomach	Stomach_cDNA_CCTCAGTTCAGTTTGG-1	GZMB_TRM
4275	CCTCAGTTCAGTTTGG-17_contig_3	TRUE	508	TRB	TRBV7-8	None	TRBJ1-5	TRBC1	TRUE	TRUE	CASSLPDKLSNQPQHF	TGTGCCAGCAGCTTACCGGACAAGCTCAGCAATCAGCCCCAGCATTTT	4866	5	clonotype366	clonotype366_consensus_3	Stomach	Stomach_cDNA_CCTCAGTTCAGTTTGG-1	GZMB_TRM
4276	CCTCAGTTCCGTCATC-19_contig_1	TRUE	461	TRB	TRBV11-3	None	TRBJ2-7	TRBC2	TRUE	TRUE	CASSLGQGDEQYF	TGTGCCAGCAGCTTGGGACAGGGGGACGAGCAGTACTTC	1210	4	clonotype2	clonotype2_consensus_2	Trachea	Trachea_cDNA_CCTCAGTTCCGTCATC-1	PRR4_TRM
4277	CCTCAGTTCCGTCATC-19_contig_2	TRUE	483	TRA	TRAV21	None	TRAJ10	TRAC	TRUE	TRUE	CAVFTGGGNKLTF	TGTGCTGTTTTCACGGGAGGAGGAAACAAACTCACCTTT	6020	5	clonotype2	clonotype2_consensus_1	Trachea	Trachea_cDNA_CCTCAGTTCCGTCATC-1	PRR4_TRM
4278	CCTCAGTTCCTCATTA-11_contig_1	TRUE	511	TRA	TRAV1-2	None	TRAJ20	TRAC	TRUE	TRUE	CAVRDRSNDYKLSF	TGTGCTGTGAGAGATCGTTCTAACGACTACAAGCTCAGCTTT	4716	4	clonotype999	clonotype999_consensus_2	Marrow	Marrow_cDNA_CCTCAGTTCCTCATTA-1	GIMAP4_TEM
4279	CCTCAGTTCCTCATTA-11_contig_2	TRUE	520	TRB	TRBV14	None	TRBJ2-1	TRBC2	TRUE	TRUE	CASSPSGRAPLYNEQFF	TGTGCCAGCAGCCCCAGCGGGAGGGCCCCTCTCTACAATGAGCAGTTCTTC	22724	5	clonotype999	clonotype999_consensus_1	Marrow	Marrow_cDNA_CCTCAGTTCCTCATTA-1	GIMAP4_TEM
4280	CCTCAGTTCCTCATTA-11_contig_3	TRUE	564	TRB	None	None	TRBJ1-5	TRBC1	FALSE	FALSE	None	None	3014	3	clonotype999	None	Marrow	Marrow_cDNA_CCTCAGTTCCTCATTA-1	GIMAP4_TEM
4281	CCTCAGTTCTCAAGTG-17_contig_1	TRUE	505	TRB	TRBV7-2	None	TRBJ2-1	TRBC2	TRUE	TRUE	CASSTRQSITHNEQFF	TGTGCCAGCAGCACTAGACAGAGCATAACACACAATGAGCAGTTCTTC	5752	9	clonotype220	clonotype220_consensus_1	Stomach	Stomach_cDNA_CCTCAGTTCTCAAGTG-1	GZMK_TEM
4282	CCTCAGTTCTCAAGTG-17_contig_2	TRUE	456	TRA	TRAV13-1	None	TRAJ16	TRAC	TRUE	TRUE	CAASKGGQKLLF	TGTGCAGCAAGTAAGGGGGGCCAGAAGCTGCTCTTT	2878	5	clonotype220	clonotype220_consensus_2	Stomach	Stomach_cDNA_CCTCAGTTCTCAAGTG-1	GZMK_TEM
4283	CCTCAGTTCTCAAGTG-17_contig_3	TRUE	345	TRB	None	None	TRBJ2-3	TRBC2	FALSE	FALSE	None	None	898	1	clonotype220	None	Stomach	Stomach_cDNA_CCTCAGTTCTCAAGTG-1	GZMK_TEM
4284	CCTCTGAAGACTAAGT-2_contig_1	TRUE	593	TRA	TRAV30	None	TRAJ26	TRAC	TRUE	TRUE	CGTERGDYGQNFVF	TGTGGCACAGAGAGGGGGGACTATGGTCAGAATTTTGTCTTT	9216	2	clonotype296	clonotype296_consensus_2	Bladder	Bladder_cDNA_CCTCTGAAGACTAAGT-1	HSPA1A_TRM
4285	CCTCTGAAGACTAAGT-2_contig_2	TRUE	504	TRB	TRBV6-5	None	TRBJ1-5	TRBC1	TRUE	TRUE	CASSMTGVGNQPQHF	TGTGCCAGCAGTATGACAGGGGTCGGCAATCAGCCCCAGCATTTT	6502	6	clonotype296	clonotype296_consensus_1	Bladder	Bladder_cDNA_CCTCTGAAGACTAAGT-1	HSPA1A_TRM
4286	CCTCTGAAGATGCCAG-1_contig_1	TRUE	483	TRB	TRBV5-1	None	TRBJ2-1	TRBC2	TRUE	TRUE	CASSRPTSGHPGQFF	TGCGCCAGCAGCCGGCCTACTAGCGGCCACCCGGGGCAGTTCTTC	19330	7	clonotype5051	clonotype5051_consensus_1	Common.bile.duct	Common.bile.duct_cDNA_CCTCTGAAGATGCCAG-1	HSPA1A_TRM
4287	CCTCTGAAGATGCCAG-1_contig_2	TRUE	497	TRA	TRAV21	None	TRAJ58	TRAC	TRUE	TRUE	CAVFAVGETSGSRLTF	TGTGCTGTGTTTGCGGTGGGAGAAACCAGTGGCTCTAGGTTGACCTTT	17472	5	clonotype5051	clonotype5051_consensus_2	Common.bile.duct	Common.bile.duct_cDNA_CCTCTGAAGATGCCAG-1	HSPA1A_TRM
4288	CCTCTGAAGCTGATAA-17_contig_1	TRUE	488	TRB	TRBV27	None	TRBJ2-7	TRBC2	TRUE	TRUE	CASSTGTRSYEQYF	TGTGCCAGCAGTACCGGGACTCGCTCCTACGAGCAGTACTTC	5038	5	clonotype5053	clonotype5053_consensus_1	Stomach	Stomach_cDNA_CCTCTGAAGCTGATAA-1	TMIGD2_IEL
4289	CCTCTGAAGCTGATAA-17_contig_2	TRUE	517	TRA	TRAV29/DV5	None	TRAJ13	TRAC	TRUE	TRUE	CAASVESGGYQKVTF	TGTGCAGCAAGCGTGGAGTCTGGGGGTTACCAGAAAGTTACCTTT	2358	3	clonotype5053	clonotype5053_consensus_2	Stomach	Stomach_cDNA_CCTCTGAAGCTGATAA-1	TMIGD2_IEL
4290	CCTCTGAGTGCGATAG-16_contig_1	TRUE	481	TRB	TRBV4-3	None	TRBJ1-5	TRBC1	TRUE	TRUE	CASSQDGGTNQPQHF	TGCGCCAGCAGCCAAGACGGCGGTACCAATCAGCCCCAGCATTTT	12854	7	clonotype1	clonotype1_consensus_1	Spleen	Spleen_cDNA_CCTCTGAGTGCGATAG-1	TRBV4-2_TEFF
4291	CCTCTGAGTGCGATAG-16_contig_2	TRUE	518	TRA	TRAV29/DV5	None	TRAJ49	TRAC	TRUE	TRUE	CAASVMHTGNQFYF	TGTGCAGCAAGCGTTATGCACACCGGTAACCAGTTCTATTTT	11356	3	clonotype1	clonotype1_consensus_2	Spleen	Spleen_cDNA_CCTCTGAGTGCGATAG-1	TRBV4-2_TEFF
4292	CCTCTGAGTGCGATAG-16_contig_3	TRUE	307	TRB	None	None	TRBJ2-4	TRBC2	FALSE	FALSE	None	None	1182	2	clonotype1	None	Spleen	Spleen_cDNA_CCTCTGAGTGCGATAG-1	TRBV4-2_TEFF
4293	CCTCTGAGTGTTGGGA-3_contig_1	TRUE	515	TRB	TRBV20-1	None	TRBJ2-1	TRBC2	TRUE	TRUE	CRLGSSYNEQFF	TGCAGACTAGGCTCCTCCTACAATGAGCAGTTCTTC	38334	9	clonotype5066	clonotype5066_consensus_1	Blood	Blood_cDNA_CCTCTGAGTGTTGGGA-1	SELL_TN
4294	CCTCTGAGTGTTGGGA-3_contig_2	TRUE	547	TRA	TRAV12-2	None	TRAJ45	TRAC	TRUE	TRUE	CAVNQGGGADGLTF	TGTGCCGTGAACCAAGGAGGAGGTGCTGACGGACTCACCTTT	2702	7	clonotype5066	clonotype5066_consensus_2	Blood	Blood_cDNA_CCTCTGAGTGTTGGGA-1	SELL_TN
4295	CCTCTGAGTTATCCGA-17_contig_1	TRUE	501	TRB	TRBV12-3	None	TRBJ2-5	TRBC2	TRUE	TRUE	CASSATGMKTQYF	TGTGCCAGCAGTGCTACAGGGATGAAGACCCAGTACTTC	4688	4	clonotype42	clonotype42_consensus_1	Stomach	Stomach_cDNA_CCTCTGAGTTATCCGA-1	TMIGD2_IEL
4296	CCTCTGAGTTATCCGA-17_contig_2	TRUE	560	TRA	TRAV22	None	TRAJ33	TRAC	TRUE	TRUE	CAVAGSNYQLIW	TGTGCTGTGGCCGGTAGCAACTATCAGTTAATCTGG	790	2	clonotype42	clonotype42_consensus_2	Stomach	Stomach_cDNA_CCTCTGAGTTATCCGA-1	TMIGD2_IEL
4297	CCTCTGATCAGCTGGC-11_contig_1	TRUE	549	TRB	TRBV30	None	TRBJ1-2	TRBC1	TRUE	TRUE	CAWRQFSSGYTF	TGTGCCTGGAGACAGTTCTCGTCTGGCTACACCTTC	4854	8	clonotype5067	clonotype5067_consensus_2	Marrow	Marrow_cDNA_CCTCTGATCAGCTGGC-1	GIMAP4_TEM
4298	CCTCTGATCAGCTGGC-11_contig_2	TRUE	473	TRA	TRAV35	None	TRAJ45	TRAC	TRUE	TRUE	CAGQLHADGLTF	TGTGCTGGGCAGCTGCATGCTGACGGACTCACCTTT	4880	7	clonotype5067	clonotype5067_consensus_1	Marrow	Marrow_cDNA_CCTCTGATCAGCTGGC-1	GIMAP4_TEM
4299	CCTCTGATCAGCTGGC-11_contig_3	TRUE	561	TRA	None	None	TRAJ16	None	FALSE	FALSE	None	None	72	1	clonotype5067	None	Marrow	Marrow_cDNA_CCTCTGATCAGCTGGC-1	GIMAP4_TEM
4300	CCTCTGATCATGCTCC-1_contig_1	TRUE	539	TRB	TRBV7-9	None	TRBJ2-1	TRBC2	TRUE	TRUE	CASSRTSRNNNEQFF	TGTGCCAGCAGCCGGACTAGCAGAAATAACAATGAGCAGTTCTTC	14700	4	clonotype1049	clonotype1049_consensus_1	Common.bile.duct	Common.bile.duct_cDNA_CCTCTGATCATGCTCC-1	HSPA1A_TRM
4301	CCTCTGATCATGCTCC-1_contig_2	TRUE	452	TRA	TRAV9-2	None	TRAJ49	TRAC	TRUE	TRUE	CALSPNTGNQFYF	TGTGCTCTGAGTCCGAACACCGGTAACCAGTTCTATTTT	9130	3	clonotype1049	clonotype1049_consensus_2	Common.bile.duct	Common.bile.duct_cDNA_CCTCTGATCATGCTCC-1	HSPA1A_TRM
4302	CCTCTGATCCAGTATG-19_contig_1	TRUE	468	TRB	TRBV11-3	None	TRBJ2-7	TRBC2	TRUE	TRUE	CASSLGQGDEQYF	TGTGCCAGCAGCTTGGGACAGGGGGACGAGCAGTACTTC	2212	1	clonotype2	clonotype2_consensus_2	Trachea	Trachea_cDNA_CCTCTGATCCAGTATG-1	PRR4_TRM
4303	CCTCTGATCCAGTATG-19_contig_2	TRUE	520	TRA	TRAV21	None	TRAJ10	TRAC	TRUE	TRUE	CAVFTGGGNKLTF	TGTGCTGTTTTCACGGGAGGAGGAAACAAACTCACCTTT	4572	6	clonotype2	clonotype2_consensus_1	Trachea	Trachea_cDNA_CCTCTGATCCAGTATG-1	PRR4_TRM
4304	CCTCTGATCGTAGATC-2_contig_1	TRUE	492	TRB	TRBV10-2	None	TRBJ2-1	TRBC2	TRUE	TRUE	CASEGTGNRTSGKYEQFF	TGCGCCAGCGAGGGGACGGGGAACCGGACTAGCGGGAAATATGAGCAGTTCTTC	5578	4	clonotype5071	clonotype5071_consensus_2	Bladder	Bladder_cDNA_CCTCTGATCGTAGATC-1	H2AFZ_TRM
4305	CCTCTGATCGTAGATC-2_contig_2	TRUE	518	TRA	TRAV17	None	TRAJ47	TRAC	TRUE	TRUE	CARSFMEYGNKLVF	TGTGCTCGGTCGTTCATGGAATATGGAAACAAACTGGTCTTT	2712	1	clonotype5071	clonotype5071_consensus_1	Bladder	Bladder_cDNA_CCTCTGATCGTAGATC-1	H2AFZ_TRM
4306	CCTCTGATCGTAGATC-2_contig_3	TRUE	621	TRA	TRAV3	None	TRAJ40	TRAC	TRUE	TRUE	CAVREGGSGTYKYIF	TGTGCTGTGAGAGAAGGAGGCTCAGGAACCTACAAATACATCTTT	1784	3	clonotype5071	clonotype5071_consensus_4	Bladder	Bladder_cDNA_CCTCTGATCGTAGATC-1	H2AFZ_TRM
4307	CCTCTGATCGTAGATC-2_contig_4	TRUE	518	TRB	TRBV7-9	None	TRBJ2-3	TRBC2	TRUE	TRUE	CASSSGTSGRAPVLHTQYF	TGTGCCAGCAGCTCCGGGACTAGCGGGAGGGCCCCCGTCTTGCATACGCAGTATTTT	1164	2	clonotype5071	clonotype5071_consensus_3	Bladder	Bladder_cDNA_CCTCTGATCGTAGATC-1	H2AFZ_TRM
4308	CCTTACGAGACAATAC-19_contig_1	TRUE	498	TRB	TRBV6-6	None	TRBJ1-2	TRBC1	TRUE	TRUE	CASSYPTGRRWGYTF	TGTGCCAGCAGTTACCCGACTGGGCGACGTTGGGGCTACACCTTC	2788	3	clonotype5074	clonotype5074_consensus_2	Trachea	Trachea_cDNA_CCTTACGAGACAATAC-1	H2AFZ_TRM
4309	CCTTACGAGACAATAC-19_contig_2	TRUE	511	TRA	TRAV29/DV5	None	TRAJ48	TRAC	TRUE	TRUE	CAAGNFGNEKLTF	TGTGCAGCAGGCAACTTTGGAAATGAGAAATTAACCTTT	2628	3	clonotype5074	clonotype5074_consensus_1	Trachea	Trachea_cDNA_CCTTACGAGACAATAC-1	H2AFZ_TRM
4310	CCTTACGAGAGCTTCT-17_contig_1	TRUE	501	TRA	TRAV12-3	None	TRAJ16	TRAC	TRUE	TRUE	CAMNGTLDGQKLLF	TGTGCAATGAACGGGACCTTGGATGGCCAGAAGCTGCTCTTT	226	1	clonotype101	clonotype101_consensus_3	Stomach	Stomach_cDNA_CCTTACGAGAGCTTCT-1	GZMK_TEM
4311	CCTTACGAGAGCTTCT-17_contig_2	TRUE	505	TRA	TRAV1-2	None	TRAJ28	TRAC	TRUE	TRUE	CAVGPGSYQLTF	TGTGCTGTGGGACCAGGGAGTTACCAACTCACTTTC	466	1	clonotype101	clonotype101_consensus_1	Stomach	Stomach_cDNA_CCTTACGAGAGCTTCT-1	GZMK_TEM
4312	CCTTACGAGAGCTTCT-17_contig_3	TRUE	524	TRB	TRBV13	None	TRBJ1-5	TRBC1	TRUE	TRUE	CASSRAGEGSQPQHF	TGTGCCAGCAGCCGCGCAGGGGAAGGGTCCCAGCCCCAGCATTTT	2386	6	clonotype101	clonotype101_consensus_2	Stomach	Stomach_cDNA_CCTTACGAGAGCTTCT-1	GZMK_TEM
4313	CCTTACGAGGCTATCT-1_contig_1	TRUE	477	TRB	TRBV28	None	TRBJ1-2	TRBC1	TRUE	TRUE	CASSTNDLGVWGYTF	TGTGCCAGCAGTACCAATGACCTGGGTGTGTGGGGCTACACCTTC	3444	5	clonotype8	clonotype8_consensus_2	Common.bile.duct	Common.bile.duct_cDNA_CCTTACGAGGCTATCT-1	HSPA1A_TRM
4314	CCTTACGAGGCTATCT-1_contig_2	TRUE	540	TRA	TRAV21	None	TRAJ34	TRAC	TRUE	TRUE	CAPEGDKLIF	TGTGCTCCTGAGGGCGACAAGCTCATCTTT	19116	7	clonotype8	clonotype8_consensus_1	Common.bile.duct	Common.bile.duct_cDNA_CCTTACGAGGCTATCT-1	HSPA1A_TRM
4315	CCTTACGCAAGTAGTA-15_contig_1	TRUE	556	TRA	TRAV19	None	TRAJ49	TRAC	TRUE	TRUE	CALSPGNQFYF	TGTGCTCTGAGTCCCGGTAACCAGTTCTATTTT	11660	5	clonotype513	clonotype513_consensus_1	Small.intestine	Small.intestine_cDNA_CCTTACGCAAGTAGTA-1	RGS1_TRM
4316	CCTTACGCAAGTAGTA-15_contig_2	TRUE	501	TRB	TRBV12-3	None	TRBJ1-2	TRBC1	TRUE	TRUE	CASSPTGGYGYTF	TGTGCCAGCAGCCCTACCGGTGGCTATGGCTACACCTTC	37014	15	clonotype513	clonotype513_consensus_2	Small.intestine	Small.intestine_cDNA_CCTTACGCAAGTAGTA-1	RGS1_TRM
4317	CCTTACGCAGTCGATT-17_contig_1	TRUE	547	TRA	TRAV12-2	None	TRAJ49	TRAC	TRUE	TRUE	CAVNSPNTGNQFYF	TGTGCCGTGAATTCACCGAACACCGGTAACCAGTTCTATTTT	3764	6	clonotype160	clonotype160_consensus_2	Stomach	Stomach_cDNA_CCTTACGCAGTCGATT-1	TMIGD2_IEL
4318	CCTTACGCAGTCGATT-17_contig_2	TRUE	501	TRB	TRBV7-9	None	TRBJ1-1	TRBC1	TRUE	TRUE	CASSYSGDTEAFF	TGTGCCAGCAGCTACTCCGGAGACACTGAAGCTTTCTTT	9970	10	clonotype160	clonotype160_consensus_1	Stomach	Stomach_cDNA_CCTTACGCAGTCGATT-1	TMIGD2_IEL
4319	CCTTACGGTCATACTG-10_contig_1	TRUE	518	TRB	TRBV20-1	None	TRBJ1-6	TRBC1	TRUE	TRUE	CSTTSDPNSPLHF	TGCAGTACCACTTCAGATCCTAATTCACCCCTCCACTTT	5522	4	clonotype5084	clonotype5084_consensus_1	Lymph.node	Lymph.node_cDNA_CCTTACGGTCATACTG-1	LEF1_TN/CM
4320	CCTTACGGTCATACTG-10_contig_2	TRUE	501	TRA	TRAV12-3	None	TRAJ57	TRAC	TRUE	TRUE	CAMTPQGGSEKLVF	TGTGCAATGACCCCACAGGGCGGATCTGAAAAGCTGGTCTTT	740	2	clonotype5084	clonotype5084_consensus_2	Lymph.node	Lymph.node_cDNA_CCTTACGGTCATACTG-1	LEF1_TN/CM
4321	CCTTACGGTCTAACGT-19_contig_1	TRUE	494	TRB	TRBV11-3	None	TRBJ2-7	TRBC2	TRUE	TRUE	CASSLGQGDEQYF	TGTGCCAGCAGCTTGGGACAGGGGGACGAGCAGTACTTC	1664	2	clonotype2	clonotype2_consensus_2	Trachea	Trachea_cDNA_CCTTACGGTCTAACGT-1	PRR4_TRM
4322	CCTTACGGTCTAACGT-19_contig_2	TRUE	516	TRA	TRAV21	None	TRAJ10	TRAC	TRUE	TRUE	CAVFTGGGNKLTF	TGTGCTGTTTTCACGGGAGGAGGAAACAAACTCACCTTT	8346	3	clonotype2	clonotype2_consensus_1	Trachea	Trachea_cDNA_CCTTACGGTCTAACGT-1	PRR4_TRM
4323	CCTTACGTCCCTCAGT-5_contig_1	TRUE	505	TRB	TRBV7-2	None	TRBJ2-1	TRBC2	TRUE	TRUE	CASSTRQSITHNEQFF	TGTGCCAGCAGCACTAGACAGAGCATAACACACAATGAGCAGTTCTTC	9658	5	clonotype220	clonotype220_consensus_1	Heart	Heart_cDNA_CCTTACGTCCCTCAGT-1	GIMAP4_TEM
4324	CCTTACGTCCCTCAGT-5_contig_2	TRUE	456	TRA	TRAV13-1	None	TRAJ16	TRAC	TRUE	TRUE	CAASKGGQKLLF	TGTGCAGCAAGTAAGGGGGGCCAGAAGCTGCTCTTT	668	2	clonotype220	clonotype220_consensus_2	Heart	Heart_cDNA_CCTTACGTCCCTCAGT-1	GIMAP4_TEM
4325	CCTTACGTCCCTCAGT-5_contig_3	TRUE	447	TRB	None	None	TRBJ2-5	TRBC2	FALSE	FALSE	None	None	1604	1	clonotype220	None	Heart	Heart_cDNA_CCTTACGTCCCTCAGT-1	GIMAP4_TEM
4326	CCTTACGTCCCTCAGT-5_contig_4	TRUE	331	TRB	None	None	TRBJ1-1	TRBC1	FALSE	FALSE	None	None	3464	3	clonotype220	None	Heart	Heart_cDNA_CCTTACGTCCCTCAGT-1	GIMAP4_TEM
4327	CCTTCCCAGATGTTAG-3_contig_1	TRUE	526	TRA	TRAV14/DV4	None	TRAJ48	TRAC	TRUE	TRUE	CAMRGPNFGNEKLTF	TGTGCAATGAGAGGGCCTAACTTTGGAAATGAGAAATTAACCTTT	11192	8	clonotype29	clonotype29_consensus_2	Blood	Blood_cDNA_CCTTCCCAGATGTTAG-1	GNLY_TEFF
4328	CCTTCCCAGATGTTAG-3_contig_2	TRUE	466	TRB	TRBV28	None	TRBJ1-2	TRBC1	TRUE	TRUE	CASSSDRGNGYTF	TGTGCCAGCAGCTCCGACAGGGGGAATGGCTACACCTTC	13180	5	clonotype29	clonotype29_consensus_1	Blood	Blood_cDNA_CCTTCCCAGATGTTAG-1	GNLY_TEFF
4329	CCTTCCCAGATGTTAG-3_contig_3	TRUE	539	TRB	TRBV11-2	None	TRBJ2-4	TRBC2	TRUE	FALSE	None	None	18022	6	clonotype29	None	Blood	Blood_cDNA_CCTTCCCAGATGTTAG-1	GNLY_TEFF
4330	CCTTCCCAGCTGAACG-1_contig_1	TRUE	494	TRB	TRBV11-3	None	TRBJ2-7	TRBC2	TRUE	TRUE	CASSLGQGDEQYF	TGTGCCAGCAGCTTGGGACAGGGGGACGAGCAGTACTTC	5504	2	clonotype2	clonotype2_consensus_2	Common.bile.duct	Common.bile.duct_cDNA_CCTTCCCAGCTGAACG-1	HSPA1A_TRM
4331	CCTTCCCAGCTGAACG-1_contig_2	TRUE	484	TRA	TRAV21	None	TRAJ10	TRAC	TRUE	TRUE	CAVFTGGGNKLTF	TGTGCTGTTTTCACGGGAGGAGGAAACAAACTCACCTTT	21782	7	clonotype2	clonotype2_consensus_1	Common.bile.duct	Common.bile.duct_cDNA_CCTTCCCAGCTGAACG-1	HSPA1A_TRM
4332	CCTTCCCAGGCTCTTA-10_contig_1	TRUE	463	TRB	TRBV27	None	TRBJ1-1	TRBC1	TRUE	TRUE	CASSLGGSEAFF	TGTGCCAGCAGTTTAGGCGGCTCTGAAGCTTTCTTT	4266	2	clonotype5092	clonotype5092_consensus_3	Lymph.node	Lymph.node_cDNA_CCTTCCCAGGCTCTTA-1	LEF1_TN/CM
4333	CCTTCCCAGGCTCTTA-10_contig_2	TRUE	498	TRB	TRBV6-5	None	TRBJ2-1	TRBC2	TRUE	TRUE	CASRTPGLGKREQFF	TGTGCCAGCAGAACACCGGGACTAGGGAAGCGAGAGCAGTTCTTC	1772	2	clonotype5092	clonotype5092_consensus_2	Lymph.node	Lymph.node_cDNA_CCTTCCCAGGCTCTTA-1	LEF1_TN/CM
4334	CCTTCCCAGGCTCTTA-10_contig_3	TRUE	544	TRA	TRAV12-2	None	TRAJ22	TRAC	TRUE	TRUE	CAVKSGSARQLTF	TGTGCCGTGAAATCTGGTTCTGCAAGGCAACTGACCTTT	3258	2	clonotype5092	clonotype5092_consensus_1	Lymph.node	Lymph.node_cDNA_CCTTCCCAGGCTCTTA-1	LEF1_TN/CM
4335	CCTTCCCCACTGTTAG-1_contig_1	TRUE	468	TRB	TRBV11-3	None	TRBJ2-7	TRBC2	TRUE	TRUE	CASSLGQGDEQYF	TGTGCCAGCAGCTTGGGACAGGGGGACGAGCAGTACTTC	2678	2	clonotype2	clonotype2_consensus_2	Common.bile.duct	Common.bile.duct_cDNA_CCTTCCCCACTGTTAG-1	HSPA1A_TRM
4336	CCTTCCCCACTGTTAG-1_contig_2	TRUE	515	TRA	TRAV21	None	TRAJ10	TRAC	TRUE	TRUE	CAVFTGGGNKLTF	TGTGCTGTTTTCACGGGAGGAGGAAACAAACTCACCTTT	10898	3	clonotype2	clonotype2_consensus_1	Common.bile.duct	Common.bile.duct_cDNA_CCTTCCCCACTGTTAG-1	HSPA1A_TRM
4337	CCTTCCCCACTGTTAG-1_contig_3	TRUE	423	TRA	None	None	TRAJ39	None	FALSE	FALSE	None	None	6066	1	clonotype2	None	Common.bile.duct	Common.bile.duct_cDNA_CCTTCCCCACTGTTAG-1	HSPA1A_TRM
4338	CCTTCCCCAGCAGTTT-1_contig_1	TRUE	465	TRA	TRAV8-4	None	TRAJ56	TRAC	TRUE	TRUE	CAVSDRSGANSKLTF	TGTGCTGTGAGTGATAGGTCTGGAGCCAATAGTAAGCTGACATTT	4630	4	clonotype1050	clonotype1050_consensus_1	Common.bile.duct	Common.bile.duct_cDNA_CCTTCCCCAGCAGTTT-1	HSPA1A_TRM
4339	CCTTCCCCAGCAGTTT-1_contig_2	TRUE	504	TRB	TRBV12-4	None	TRBJ2-5	TRBC2	TRUE	TRUE	CASSPTSVQETQYF	TGTGCCAGCAGCCCGACTAGCGTCCAAGAGACCCAGTACTTC	5362	3	clonotype1050	clonotype1050_consensus_2	Common.bile.duct	Common.bile.duct_cDNA_CCTTCCCCAGCAGTTT-1	HSPA1A_TRM
4340	CCTTCCCTCCAAACAC-11_contig_1	TRUE	561	TRA	TRAV5	None	TRAJ48	TRAC	TRUE	TRUE	CAVLNFGNEKLTF	TGTGCAGTCCTTAACTTTGGAAATGAGAAATTAACCTTT	8052	3	clonotype45	clonotype45_consensus_1	Marrow	Marrow_cDNA_CCTTCCCTCCAAACAC-1	GNLY_TEFF
4341	CCTTCCCTCCAAACAC-11_contig_2	TRUE	758	TRB	TRBV5-1	None	TRBJ2-5	TRBC2	TRUE	TRUE	CASAGTGVLETQYF	TGCGCCAGTGCCGGGACAGGGGTTCTGGAGACCCAGTACTTC	9858	7	clonotype45	clonotype45_consensus_2	Marrow	Marrow_cDNA_CCTTCCCTCCAAACAC-1	GNLY_TEFF
4342	CCTTCCCTCGCGGATC-16_contig_1	TRUE	489	TRB	TRBV25-1	None	TRBJ2-1	TRBC2	TRUE	TRUE	CASSESVTGDVEQFF	TGTGCCAGCAGTGAATCTGTGACAGGGGATGTCGAGCAGTTCTTC	8412	3	clonotype12	clonotype12_consensus_1	Spleen	Spleen_cDNA_CCTTCCCTCGCGGATC-1	TRBV4-2_TEFF
4343	CCTTCCCTCGCGGATC-16_contig_2	TRUE	456	TRA	TRAV13-1	None	TRAJ9	TRAC	TRUE	TRUE	CAAHTGGFKTIF	TGTGCAGCCCATACTGGAGGCTTCAAAACTATCTTT	5776	3	clonotype12	clonotype12_consensus_2	Spleen	Spleen_cDNA_CCTTCCCTCGCGGATC-1	TRBV4-2_TEFF
4344	CCTTCCCTCGCGGATC-16_contig_3	TRUE	324	TRB	None	None	TRBJ1-1	TRBC1	FALSE	FALSE	None	None	46	1	clonotype12	None	Spleen	Spleen_cDNA_CCTTCCCTCGCGGATC-1	TRBV4-2_TEFF
4345	CCTTCGACAAAGCAAT-15_contig_1	TRUE	546	TRA	TRAV12-1	None	TRAJ41	TRAC	TRUE	TRUE	CVAYSGYALNF	TGTGTGGCCTATTCCGGGTATGCACTCAACTTC	6018	3	clonotype294	clonotype294_consensus_3	Small.intestine	Small.intestine_cDNA_CCTTCGACAAAGCAAT-1	RGS1_TRM
4346	CCTTCGACAAAGCAAT-15_contig_2	TRUE	490	TRB	TRBV9	None	TRBJ2-3	TRBC2	TRUE	TRUE	CASSLNTDTQYF	TGTGCCAGCAGCCTAAACACAGATACGCAGTATTTT	9690	7	clonotype294	clonotype294_consensus_2	Small.intestine	Small.intestine_cDNA_CCTTCGACAAAGCAAT-1	RGS1_TRM
4347	CCTTCGACAAAGCAAT-15_contig_3	TRUE	567	TRA	TRAV8-4	None	TRAJ10	TRAC	TRUE	TRUE	CAVDTGGGNKLTF	TGTGCTGTGGACACGGGAGGAGGAAACAAACTCACCTTT	8228	3	clonotype294	clonotype294_consensus_1	Small.intestine	Small.intestine_cDNA_CCTTCGACAAAGCAAT-1	RGS1_TRM
4348	CCTTCGACATGGTCTA-10_contig_1	TRUE	509	TRA	TRAV13-2	None	TRAJ48	TRAC	TRUE	TRUE	CAENNFGNEKLTF	TGTGCAGAGAATAACTTTGGAAATGAGAAATTAACCTTT	1500	1	clonotype5117	clonotype5117_consensus_1	Lymph.node	Lymph.node_cDNA_CCTTCGACATGGTCTA-1	LEF1_TN/CM
4349	CCTTCGACATGGTCTA-10_contig_2	TRUE	494	TRB	TRBV7-9	None	TRBJ2-5	TRBC2	TRUE	TRUE	CASSPSETQYF	TGTGCCAGCAGCCCCAGCGAGACCCAGTACTTC	6566	5	clonotype5117	clonotype5117_consensus_3	Lymph.node	Lymph.node_cDNA_CCTTCGACATGGTCTA-1	LEF1_TN/CM
4350	CCTTCGACATGGTCTA-10_contig_3	TRUE	506	TRA	TRAV24	None	TRAJ45	TRAC	TRUE	TRUE	CAFLVPGGGADGLTF	TGTGCCTTTTTGGTGCCAGGAGGAGGTGCTGACGGACTCACCTTT	2906	1	clonotype5117	clonotype5117_consensus_2	Lymph.node	Lymph.node_cDNA_CCTTCGACATGGTCTA-1	LEF1_TN/CM
4351	CCTTCGAGTAGCTAAA-12_contig_1	TRUE	494	TRB	TRBV4-3	None	TRBJ1-5	TRBC1	TRUE	TRUE	CASSQDGGTNQPQHF	TGCGCCAGCAGCCAAGACGGCGGTACCAATCAGCCCCAGCATTTT	16850	6	clonotype1	clonotype1_consensus_1	Muscle	Muscle_cDNA_CCTTCGAGTAGCTAAA-1	TRBV4-2_TEFF
4352	CCTTCGAGTAGCTAAA-12_contig_2	TRUE	508	TRA	TRAV29/DV5	None	TRAJ49	TRAC	TRUE	TRUE	CAASVMHTGNQFYF	TGTGCAGCAAGCGTTATGCACACCGGTAACCAGTTCTATTTT	2920	2	clonotype1	clonotype1_consensus_2	Muscle	Muscle_cDNA_CCTTCGAGTAGCTAAA-1	TRBV4-2_TEFF
4353	CCTTCGAGTGTGAATA-8_contig_1	TRUE	552	TRB	TRBV30	None	TRBJ1-5	TRBC1	TRUE	TRUE	CAWSAFVGQPQHF	TGTGCCTGGAGTGCATTCGTGGGTCAGCCCCAGCATTTT	20834	6	clonotype623	clonotype623_consensus_2	Liver	Liver_cDNA_CCTTCGAGTGTGAATA-1	INFG_TEM
4354	CCTTCGAGTGTGAATA-8_contig_2	TRUE	511	TRA	TRAV1-2	None	TRAJ31	TRAC	TRUE	TRUE	CAVVFRNNNARLMF	TGTGCTGTTGTGTTTCGGAATAACAATGCCAGACTCATGTTT	558	2	clonotype623	clonotype623_consensus_1	Liver	Liver_cDNA_CCTTCGAGTGTGAATA-1	INFG_TEM
4355	CCTTCGATCAATCACG-11_contig_1	TRUE	481	TRB	TRBV4-3	None	TRBJ1-5	TRBC1	TRUE	TRUE	CASSQDGGTNQPQHF	TGCGCCAGCAGCCAAGACGGCGGTACCAATCAGCCCCAGCATTTT	32408	13	clonotype1	clonotype1_consensus_1	Marrow	Marrow_cDNA_CCTTCGATCAATCACG-1	TRBV4-2_TEFF
4356	CCTTCGATCAATCACG-11_contig_2	TRUE	571	TRA	TRAV29/DV5	None	TRAJ49	TRAC	TRUE	TRUE	CAASVMHTGNQFYF	TGTGCAGCAAGCGTTATGCACACCGGTAACCAGTTCTATTTT	3334	5	clonotype1	clonotype1_consensus_2	Marrow	Marrow_cDNA_CCTTCGATCAATCACG-1	TRBV4-2_TEFF
4357	CCTTCGATCAATCACG-11_contig_3	TRUE	563	TRA	TRAV22	None	TRAJ42	TRAC	TRUE	FALSE	None	None	240	4	clonotype1	None	Marrow	Marrow_cDNA_CCTTCGATCAATCACG-1	TRBV4-2_TEFF
4358	CCTTCGATCGCCAGCA-2_contig_1	TRUE	446	TRA	TRAV13-1	None	TRAJ26	TRAC	TRUE	TRUE	CAATSDNYGQNFVF	TGTGCAGCAACCTCAGATAACTATGGTCAGAATTTTGTCTTT	12414	5	clonotype5122	clonotype5122_consensus_3	Bladder	Bladder_cDNA_CCTTCGATCGCCAGCA-1	HSPA1A_TRM
4359	CCTTCGATCGCCAGCA-2_contig_2	TRUE	472	TRB	TRBV2	None	TRBJ2-7	TRBC2	TRUE	TRUE	CASSARPPYEQYF	TGTGCCAGCAGTGCGAGGCCGCCCTACGAGCAGTACTTC	5306	3	clonotype5122	clonotype5122_consensus_2	Bladder	Bladder_cDNA_CCTTCGATCGCCAGCA-1	HSPA1A_TRM
4360	CCTTCGATCGCCAGCA-2_contig_3	TRUE	741	TRB	TRBV13	None	TRBJ2-7	TRBC2	TRUE	TRUE	CASSLGADREQYF	TGTGCCAGCAGCTTAGGCGCAGATCGAGAGCAGTACTTC	6968	4	clonotype5122	clonotype5122_consensus_1	Bladder	Bladder_cDNA_CCTTCGATCGCCAGCA-1	HSPA1A_TRM
4361	CCTTCGATCGCCGTGA-17_contig_1	TRUE	483	TRB	TRBV29-1	None	TRBJ1-3	TRBC1	TRUE	TRUE	CSVWSDSGNTIYF	TGCAGCGTTTGGTCAGACTCTGGAAACACCATATATTTT	2070	3	clonotype180	clonotype180_consensus_1	Stomach	Stomach_cDNA_CCTTCGATCGCCGTGA-1	GZMB_TRM
4362	CCTTCGATCGCCGTGA-17_contig_2	TRUE	505	TRA	TRAV1-1	None	TRAJ26	TRAC	TRUE	TRUE	CAVRSSLHRDNYGQNFVF	TGCGCTGTGAGATCCTCCCTTCACCGGGATAACTATGGTCAGAATTTTGTCTTT	6352	9	clonotype180	clonotype180_consensus_2	Stomach	Stomach_cDNA_CCTTCGATCGCCGTGA-1	GZMB_TRM
4363	CCTTCGATCTGTCTCG-3_contig_1	TRUE	508	TRB	TRBV12-3	None	TRBJ1-6	TRBC1	TRUE	TRUE	CASSPGSSPLHF	TGTGCCAGCAGCCCAGGGTCTTCACCCCTCCACTTT	33188	8	clonotype5127	clonotype5127_consensus_1	Blood	Blood_cDNA_CCTTCGATCTGTCTCG-1	SELL_TN
4364	CCTTCGATCTGTCTCG-3_contig_2	TRUE	482	TRA	TRAV21	None	TRAJ47	TRAC	TRUE	TRUE	CAVRLDGNKLVF	TGTGCTGTGAGGCTCGATGGAAACAAGCTGGTCTTT	17948	6	clonotype5127	clonotype5127_consensus_2	Blood	Blood_cDNA_CCTTCGATCTGTCTCG-1	SELL_TN
4365	CCTTCGATCTTCGGTC-15_contig_1	TRUE	517	TRB	TRBV7-9	None	TRBJ2-2	TRBC2	TRUE	TRUE	CASSPGRNTGELFF	TGTGCCAGCAGCCCTGGACGGAACACCGGGGAGCTGTTTTTT	30860	13	clonotype74	clonotype74_consensus_1	Small.intestine	Small.intestine_cDNA_CCTTCGATCTTCGGTC-1	RGS1_TRM
4366	CCTTCGATCTTCGGTC-15_contig_2	TRUE	561	TRA	TRAV8-4	None	TRAJ49	TRAC	TRUE	TRUE	CAVRGGNQFYF	TGTGCTGTGAGGGGCGGTAACCAGTTCTATTTT	2230	1	clonotype74	clonotype74_consensus_2	Small.intestine	Small.intestine_cDNA_CCTTCGATCTTCGGTC-1	RGS1_TRM
4367	CCTTCGATCTTCGGTC-15_contig_3	TRUE	478	TRA	None	None	TRAJ6	TRAC	FALSE	FALSE	None	None	2372	1	clonotype74	None	Small.intestine	Small.intestine_cDNA_CCTTCGATCTTCGGTC-1	RGS1_TRM
4368	CCTTCGATCTTCGGTC-15_contig_4	TRUE	481	TRB	TRBV21-1	None	TRBJ2-5	TRBC2	TRUE	FALSE	CISVPAVEGGKETQYF	TGTATTTCTGTGCCAGCAGTCGAAGGGGGGAAAGAGACCCAGTACTTC	4852	3	clonotype74	None	Small.intestine	Small.intestine_cDNA_CCTTCGATCTTCGGTC-1	RGS1_TRM
4369	CCTTTCTAGACATAAC-1_contig_1	TRUE	459	TRA	TRAV13-1	None	TRAJ43	TRAC	TRUE	TRUE	CAAIPYNNNDMRF	TGTGCAGCAATCCCCTACAATAACAATGACATGCGCTTT	2340	4	clonotype64	clonotype64_consensus_2	Common.bile.duct	Common.bile.duct_cDNA_CCTTTCTAGACATAAC-1	HSPA1A_TRM
4370	CCTTTCTAGACATAAC-1_contig_2	TRUE	516	TRB	TRBV7-7	None	TRBJ2-1	TRBC2	TRUE	TRUE	CASSFGTDNEQFF	TGTGCTAGCAGCTTTGGGACAGACAATGAGCAGTTCTTC	6794	7	clonotype64	clonotype64_consensus_1	Common.bile.duct	Common.bile.duct_cDNA_CCTTTCTAGACATAAC-1	HSPA1A_TRM
4371	CCTTTCTAGCGCTCCA-10_contig_1	TRUE	541	TRA	TRAV12-2	None	TRAJ9	TRAC	TRUE	TRUE	CAVSQGGFKTIF	TGTGCCGTGTCCCAGGGAGGCTTCAAAACTATCTTT	2722	2	clonotype5129	clonotype5129_consensus_1	Lymph.node	Lymph.node_cDNA_CCTTTCTAGCGCTCCA-1	H2AFZ_TRM
4372	CCTTTCTAGCGCTCCA-10_contig_2	TRUE	505	TRB	TRBV3-1	None	TRBJ2-7	TRBC2	TRUE	TRUE	CASSQERLASISYEQYF	TGTGCCAGCAGCCAAGAAAGACTAGCCAGTATAAGTTACGAGCAGTACTTC	3002	3	clonotype5129	clonotype5129_consensus_2	Lymph.node	Lymph.node_cDNA_CCTTTCTAGCGCTCCA-1	H2AFZ_TRM
4373	CCTTTCTAGGACTGGT-1_contig_1	TRUE	472	TRB	TRBV28	None	TRBJ1-2	TRBC1	TRUE	TRUE	CASSTNDLGVWGYTF	TGTGCCAGCAGTACCAATGACCTGGGTGTGTGGGGCTACACCTTC	5500	4	clonotype8	clonotype8_consensus_2	Common.bile.duct	Common.bile.duct_cDNA_CCTTTCTAGGACTGGT-1	HSPA1A_TRM
4374	CCTTTCTAGGACTGGT-1_contig_2	TRUE	441	TRA	TRAV21	None	TRAJ34	TRAC	TRUE	TRUE	CAPEGDKLIF	TGTGCTCCTGAGGGCGACAAGCTCATCTTT	6962	3	clonotype8	clonotype8_consensus_1	Common.bile.duct	Common.bile.duct_cDNA_CCTTTCTAGGACTGGT-1	HSPA1A_TRM
4375	CCTTTCTCAATAGAGT-15_contig_1	TRUE	492	TRA	TRAV35	None	TRAJ18	TRAC	TRUE	TRUE	CAGPADRGSTLGRLYF	TGTGCTGGGCCGGCCGACAGAGGCTCAACCCTGGGGAGGCTATACTTT	134	6	clonotype5133	clonotype5133_consensus_1	Small.intestine	Small.intestine_cDNA_CCTTTCTCAATAGAGT-1	RGS1_TRM
4376	CCTTTCTCAATAGAGT-15_contig_2	TRUE	650	TRB	TRBV19	None	TRBJ2-6	TRBC2	TRUE	TRUE	CASSRNSGVAAPGGANVLTF	TGTGCCAGTAGTAGAAACTCCGGAGTAGCGGCTCCTGGTGGGGCCAACGTCCTGACTTTC	13606	8	clonotype5133	clonotype5133_consensus_2	Small.intestine	Small.intestine_cDNA_CCTTTCTCAATAGAGT-1	RGS1_TRM
4377	CCTTTCTCAGGACCCT-8_contig_1	TRUE	565	TRA	TRAV19	None	TRAJ47	TRAC	TRUE	TRUE	CALSEAIIGNKLVF	TGTGCTCTGAGTGAGGCGATTATAGGAAACAAGCTGGTCTTT	15170	2	clonotype538	clonotype538_consensus_1	Liver	Liver_cDNA_CCTTTCTCAGGACCCT-1	GIMAP4_TEM
4378	CCTTTCTCAGGACCCT-8_contig_2	TRUE	485	TRB	TRBV9	None	TRBJ2-2	TRBC2	TRUE	TRUE	CASSVDPGREGIGELFF	TGTGCCAGCAGCGTAGATCCCGGGCGGGAGGGCATCGGGGAGCTGTTTTTT	10036	5	clonotype538	clonotype538_consensus_2	Liver	Liver_cDNA_CCTTTCTCAGGACCCT-1	GIMAP4_TEM
4379	CCTTTCTCAGGACCCT-8_contig_3	TRUE	623	TRA	TRAV8-6	None	TRAJ37	TRAC	TRUE	FALSE	None	None	36972	6	clonotype538	None	Liver	Liver_cDNA_CCTTTCTCAGGACCCT-1	GIMAP4_TEM
4380	CCTTTCTCATACTACG-10_contig_1	TRUE	505	TRA	TRAV1-2	None	TRAJ33	TRAC	TRUE	TRUE	CAVLDSNYQLIW	TGTGCTGTCCTGGATAGCAACTATCAGTTAATCTGG	22426	9	clonotype636	clonotype636_consensus_1	Lymph.node	Lymph.node_cDNA_CCTTTCTCATACTACG-1	SLC4A10_MAIT
4381	CCTTTCTCATACTACG-10_contig_2	TRUE	532	TRB	TRBV6-2	None	TRBJ2-3	TRBC2	TRUE	TRUE	CASSSGTSETDTQYF	TGTGCCAGCAGTTCCGGGACTAGCGAAACAGATACGCAGTATTTT	10602	6	clonotype636	clonotype636_consensus_2	Lymph.node	Lymph.node_cDNA_CCTTTCTCATACTACG-1	SLC4A10_MAIT
4382	CCTTTCTCATACTACG-10_contig_3	TRUE	474	TRB	TRBV24-1	None	TRBJ2-1	TRBC2	TRUE	FALSE	None	None	1946	2	clonotype636	None	Lymph.node	Lymph.node_cDNA_CCTTTCTCATACTACG-1	SLC4A10_MAIT
4383	CCTTTCTGTAAGGGCT-17_contig_1	TRUE	487	TRB	TRBV9	None	TRBJ2-1	TRBC2	TRUE	TRUE	CASSAGRLDNEQFF	TGTGCCAGCAGCGCGGGACGCCTCGACAATGAGCAGTTCTTC	2820	4	clonotype367	clonotype367_consensus_2	Stomach	Stomach_cDNA_CCTTTCTGTAAGGGCT-1	GZMB_TRM
4384	CCTTTCTGTAAGGGCT-17_contig_2	TRUE	499	TRA	TRAV1-2	None	TRAJ33	TRAC	TRUE	TRUE	CAVANYQLIW	TGTGCTGTGGCCAACTATCAGTTAATCTGG	906	3	clonotype367	clonotype367_consensus_1	Stomach	Stomach_cDNA_CCTTTCTGTAAGGGCT-1	GZMB_TRM
4385	CCTTTCTGTAAGGGCT-17_contig_3	TRUE	359	TRB	TRBV28	None	TRBJ1-4	TRBC1	TRUE	FALSE	CASSTNDLGVWGYTF	TGTGCCAGCAGTACCAATGACCTGGGTGTGTGGGGCTACACCTTC	952	3	clonotype367	None	Stomach	Stomach_cDNA_CCTTTCTGTAAGGGCT-1	GZMB_TRM
4386	CCTTTCTGTACTTGAC-2_contig_1	TRUE	463	TRB	TRBV4-1	None	TRBJ2-2	TRBC2	TRUE	TRUE	CASSQGTGELFF	TGCGCCAGCAGCCAAGGAACCGGGGAGCTGTTTTTT	6092	4	clonotype239	clonotype239_consensus_2	Bladder	Bladder_cDNA_CCTTTCTGTACTTGAC-1	H2AFZ_TRM
4387	CCTTTCTGTACTTGAC-2_contig_2	TRUE	568	TRA	TRAV19	None	TRAJ43	TRAC	TRUE	TRUE	CALSGSSYNNNDMRF	TGTGCTCTGAGTGGATCCTCATACAATAACAATGACATGCGCTTT	4316	2	clonotype239	clonotype239_consensus_1	Bladder	Bladder_cDNA_CCTTTCTGTACTTGAC-1	H2AFZ_TRM
4388	CCTTTCTTCAAAGACA-16_contig_1	TRUE	487	TRB	TRBV3-1	None	TRBJ1-1	TRBC1	TRUE	TRUE	CASSQGTEAFF	TGTGCCAGCAGCCAAGGGACAGAAGCTTTCTTT	8198	5	clonotype5144	clonotype5144_consensus_2	Spleen	Spleen_cDNA_CCTTTCTTCAAAGACA-1	GZMK_TEM
[truncated: 1,800,337 more chars]
