## Supplementary table 28-32 for "Single-cell transcriptome profiling of an adult human cell atlas of 15 major organs" (part 1 of 3)

### Sheet: Table S28
Table S28. List of marker information for each subpopulation of B and plasma cells in AHCA dataset, related to Figure 3.
	p_val	avg_logFC	pct.1	pct.2	p_val_adj	gene	cluster	cell type
1	2.21e-282	0.877051	0.42	0.096	5.69e-278	TCL1A	1	TCL1A_ly_naive_B
2	5.69e-107	0.85153	0.297	0.123	1.46e-102	YBX3	1	TCL1A_ly_naive_B		Abbreviation: ly, lymph node
3	9.37e-152	0.788241	0.502	0.257	2.41e-147	STMN1	1	TCL1A_ly_naive_B
4	1.71e-150	0.780926	0.405	0.168	4.39e-146	FCER2	1	TCL1A_ly_naive_B
5	9.64e-97	0.708368	0.326	0.151	2.48e-92	BACH2	1	TCL1A_ly_naive_B
6	2.83e-230	0.67649	0.899	0.671	7.28e-226	CD69	1	TCL1A_ly_naive_B
7	1.98e-300	0.671779	0.971	0.754	5.08e-296	CXCR4	1	TCL1A_ly_naive_B
8	9.14e-156	0.634367	0.338	0.114	2.35e-151	IGHD	1	TCL1A_ly_naive_B
9	1.22e-154	0.627025	0.755	0.602	3.14e-150	BRD2	1	TCL1A_ly_naive_B
10	2.95e-279	0.622214	0.972	0.856	7.58e-275	JUNB	1	TCL1A_ly_naive_B
11	1.55e-225	0.607374	0.952	0.873	3.98e-221	ZFP36L2	1	TCL1A_ly_naive_B
12	7.59e-66	0.583068	0.533	0.428	1.95e-61	SLC38A2	1	TCL1A_ly_naive_B
13	1.26e-91	0.576147	0.625	0.466	3.24e-87	SLC2A3	1	TCL1A_ly_naive_B
14	1.1e-195	0.574321	0.906	0.696	2.83e-191	TXNIP	1	TCL1A_ly_naive_B
15	5.06e-257	0.557506	0.986	0.925	1.3e-252	BTG1	1	TCL1A_ly_naive_B
16	4.56e-103	0.554843	0.668	0.54	1.17e-98	RSRP1	1	TCL1A_ly_naive_B
17	1.91e-56	0.541276	0.26	0.133	4.9e-52	CHI3L2	1	TCL1A_ly_naive_B
18	5.01e-58	0.532721	0.3	0.165	1.29e-53	ARRDC2	1	TCL1A_ly_naive_B
19	1.65e-131	0.532541	0.788	0.566	4.23e-127	CD83	1	TCL1A_ly_naive_B
20	1.57e-230	0.531649	0.98	0.822	4.04e-226	HLA-DRB1	1	TCL1A_ly_naive_B
21	1.26e-91	0.531524	0.685	0.567	3.24e-87	H2AFZ	1	TCL1A_ly_naive_B
22	2.4e-65	0.528215	0.456	0.308	6.18e-61	LBH	1	TCL1A_ly_naive_B
23	1.75e-59	0.526318	0.39	0.251	4.5e-55	AFF3	1	TCL1A_ly_naive_B
24	5.11e-49	0.52583	0.509	0.44	1.31e-44	RHOH	1	TCL1A_ly_naive_B
25	3.56e-258	0.525567	0.984	0.969	9.14e-254	TMSB10	1	TCL1A_ly_naive_B
26	1.71e-60	0.524308	0.44	0.306	4.4e-56	FOXP1	1	TCL1A_ly_naive_B
27	8.13e-206	0.511882	0.972	0.826	2.09e-201	CD37	1	TCL1A_ly_naive_B
28	2.48e-48	0.500196	0.474	0.376	6.37e-44	PPP1R10	1	TCL1A_ly_naive_B
29	1.02e-39	0.499242	0.331	0.232	2.63e-35	PPP1R18	1	TCL1A_ly_naive_B
30	1.06e-116	0.498337	0.791	0.632	2.71e-112	ZFP36L1	1	TCL1A_ly_naive_B
31	7.79e-28	0.494518	0.247	0.169	2e-23	TSPAN13	1	TCL1A_ly_naive_B
32	1.51e-95	0.484434	0.68	0.539	3.89e-91	TUBA1B	1	TCL1A_ly_naive_B
33	2.13e-32	0.482708	0.237	0.146	5.48e-28	CHMP1B	1	TCL1A_ly_naive_B
34	8.22e-32	0.479938	0.308	0.219	2.11e-27	INSIG1	1	TCL1A_ly_naive_B
35	9.02e-59	0.479896	0.57	0.487	2.32e-54	DYNLL1	1	TCL1A_ly_naive_B
36	9.03e-42	0.475772	0.378	0.273	2.32e-37	SERTAD1	1	TCL1A_ly_naive_B
37	4.01e-30	0.470196	0.272	0.187	1.03e-25	RBM38	1	TCL1A_ly_naive_B
38	4.48e-137	0.467702	0.867	0.832	1.15e-132	PNRC1	1	TCL1A_ly_naive_B
39	7.24e-26	0.46586	0.38	0.328	1.86e-21	CDKN1B	1	TCL1A_ly_naive_B
40	3.07e-16	0.462886	0.305	0.267	7.88e-12	TMEM123	1	TCL1A_ly_naive_B
41	4.15e-51	0.460055	0.532	0.435	1.07e-46	DNAJA1	1	TCL1A_ly_naive_B
42	9.7e-39	0.459157	0.413	0.317	2.49e-34	CKS2	1	TCL1A_ly_naive_B
43	2.64e-10	0.457922	0.194	0.155	6.78e-06	CLEC2B	1	TCL1A_ly_naive_B
44	2.19e-75	0.454432	0.722	0.645	5.63e-71	CD55	1	TCL1A_ly_naive_B
45	3.34e-201	0.444217	0.995	0.826	8.58e-197	HLA-DRA	1	TCL1A_ly_naive_B
46	5.42e-110	0.442989	0.798	0.645	1.39e-105	LAPTM5	1	TCL1A_ly_naive_B
47	8.59e-40	0.442967	0.116	0.043	2.21e-35	IL4R	1	TCL1A_ly_naive_B
48	4.5e-35	0.442591	0.204	0.114	1.16e-30	IRF2BPL	1	TCL1A_ly_naive_B
49	6.88e-29	0.438773	0.308	0.222	1.77e-24	HVCN1	1	TCL1A_ly_naive_B
50	6.7e-19	0.437879	0.229	0.168	1.72e-14	GABPB1-AS1	1	TCL1A_ly_naive_B
51	3.8e-11	0.434288	0.277	0.252	9.78e-07	SIAH2	1	TCL1A_ly_naive_B
52	4.81e-24	0.429735	0.157	0.09	1.24e-19	APLP2	1	TCL1A_ly_naive_B
53	3.96e-31	0.428627	0.448	0.385	1.02e-26	SNHG7	1	TCL1A_ly_naive_B
54	1.63e-83	0.426647	0.751	0.657	4.19e-79	FUS	1	TCL1A_ly_naive_B
55	4.9e-15	0.42525	0.288	0.243	1.26e-10	ZC3HAV1	1	TCL1A_ly_naive_B
56	2.28e-29	0.417988	0.217	0.132	5.87e-25	CD72	1	TCL1A_ly_naive_B
57	1.26e-30	0.417608	0.278	0.187	3.24e-26	HEXIM1	1	TCL1A_ly_naive_B
58	2.9e-16	0.415356	0.335	0.294	7.44e-12	AMD1	1	TCL1A_ly_naive_B
59	5.29e-17	0.413281	0.263	0.209	1.36e-12	TLE4	1	TCL1A_ly_naive_B
60	4.11e-50	0.409225	0.64	0.609	1.06e-45	SRSF2	1	TCL1A_ly_naive_B
61	7.81e-29	0.405163	0.184	0.106	2.01e-24	HHEX	1	TCL1A_ly_naive_B
62	5.64e-229	0.402029	1	0.996	1.45e-224	PTMA	1	TCL1A_ly_naive_B
63	2.7e-14	0.398394	0.27	0.225	6.94e-10	CSRNP1	1	TCL1A_ly_naive_B
64	1.38e-20	0.39556	0.47	0.462	3.56e-16	SAP18	1	TCL1A_ly_naive_B
65	7.49e-74	0.393285	0.767	0.642	1.93e-69	HLA-DRB5	1	TCL1A_ly_naive_B
66	3.26e-26	0.393201	0.334	0.256	8.38e-22	H2AFX	1	TCL1A_ly_naive_B
67	1.55e-58	0.39283	0.717	0.698	3.97e-54	CALM1	1	TCL1A_ly_naive_B
68	4.55e-20	0.392635	0.277	0.212	1.17e-15	INTS6	1	TCL1A_ly_naive_B
69	1.37e-45	0.387112	0.483	0.378	3.52e-41	DNAJB1	1	TCL1A_ly_naive_B
70	3.85e-33	0.383087	0.138	0.064	9.88e-29	SATB1	1	TCL1A_ly_naive_B
71	4.78e-19	0.382464	0.296	0.231	1.23e-14	RP11-693J15.5	1	TCL1A_ly_naive_B
72	6.09e-26	0.377147	0.549	0.535	1.56e-21	TAGAP	1	TCL1A_ly_naive_B
73	6.24e-19	0.376135	0.419	0.386	1.6e-14	EIF1B	1	TCL1A_ly_naive_B
74	1.42e-46	0.375962	0.466	0.338	3.64e-42	ID3	1	TCL1A_ly_naive_B
75	5.24e-21	0.375925	0.169	0.105	1.35e-16	ITPR1	1	TCL1A_ly_naive_B
76	9.96e-22	0.375443	0.475	0.461	2.56e-17	RBM8A	1	TCL1A_ly_naive_B
77	7.18e-19	0.374729	0.15	0.093	1.84e-14	CAMK2D	1	TCL1A_ly_naive_B
78	5.99e-30	0.372112	0.496	0.446	1.54e-25	HLA-DMA	1	TCL1A_ly_naive_B
79	1.35e-26	0.372069	0.341	0.255	3.48e-22	LINC00926	1	TCL1A_ly_naive_B
80	4.71e-15	0.370495	0.261	0.206	1.21e-10	DDIT3	1	TCL1A_ly_naive_B
81	4.13e-09	0.369441	0.305	0.289	0.00010626	SLC38A1	1	TCL1A_ly_naive_B
82	8.47e-24	0.369292	0.298	0.219	2.18e-19	TGIF1	1	TCL1A_ly_naive_B
83	2.5e-14	0.366684	0.222	0.171	6.43e-10	ZNF296	1	TCL1A_ly_naive_B
84	2.38e-10	0.36616	0.32	0.3	6.11e-06	ZFAND5	1	TCL1A_ly_naive_B
85	6.33e-12	0.36598	0.224	0.182	1.63e-07	ARID4A	1	TCL1A_ly_naive_B
86	5.01e-23	0.36531	0.393	0.333	1.29e-18	TUBB	1	TCL1A_ly_naive_B
87	4.17e-74	0.364665	0.815	0.802	1.07e-69	DDX5	1	TCL1A_ly_naive_B
88	6.94e-35	0.364633	0.495	0.409	1.78e-30	FCMR	1	TCL1A_ly_naive_B
89	6.8e-65	0.360871	0.718	0.646	1.75e-60	IER2	1	TCL1A_ly_naive_B
90	1.51e-54	0.359811	0.731	0.715	3.89e-50	CALM2	1	TCL1A_ly_naive_B
91	1.59e-61	0.358774	0.739	0.676	4.08e-57	HSPA8	1	TCL1A_ly_naive_B
92	7.78e-29	0.357816	0.474	0.411	2e-24	LYN	1	TCL1A_ly_naive_B
93	5.61e-17	0.357555	0.184	0.126	1.44e-12	CCNG2	1	TCL1A_ly_naive_B
94	2.29e-13	0.3571	0.425	0.407	5.89e-09	BIRC3	1	TCL1A_ly_naive_B
95	7.33e-17	0.355154	0.183	0.126	1.88e-12	SERTAD3	1	TCL1A_ly_naive_B
96	7.9e-20	0.353288	0.351	0.288	2.03e-15	IRF8	1	TCL1A_ly_naive_B
97	6.1e-15	0.346677	0.217	0.162	1.57e-10	MYLIP	1	TCL1A_ly_naive_B
98	2.12e-08	0.346477	0.233	0.203	0.000544545	ZCCHC7	1	TCL1A_ly_naive_B
99	1.72e-09	0.345723	0.329	0.314	4.41e-05	TUBA4A	1	TCL1A_ly_naive_B
100	1.16e-78	0.344956	0.849	0.706	2.99e-74	HLA-DPB1	1	TCL1A_ly_naive_B
101	1.85e-19	0.343707	0.253	0.184	4.75e-15	CXCR5	1	TCL1A_ly_naive_B
102	2.09e-15	0.343615	0.199	0.143	5.37e-11	PLEKHA2	1	TCL1A_ly_naive_B
103	3.05e-10	0.343188	0.246	0.205	7.84e-06	SELL	1	TCL1A_ly_naive_B
104	6.33e-16	0.341208	0.24	0.183	1.63e-11	PAX5	1	TCL1A_ly_naive_B
105	1.22e-13	0.340238	0.233	0.181	3.14e-09	ZC3H12A	1	TCL1A_ly_naive_B
106	8.23e-10	0.339221	0.205	0.168	2.12e-05	ETS1	1	TCL1A_ly_naive_B
107	7.94e-31	0.338265	0.597	0.581	2.04e-26	SF1	1	TCL1A_ly_naive_B
108	3.34e-18	0.336984	0.198	0.135	8.57e-14	FCRL1	1	TCL1A_ly_naive_B
109	4.18e-22	0.334121	0.385	0.312	1.07e-17	TUBA1A	1	TCL1A_ly_naive_B
110	2.16e-09	0.332618	0.286	0.26	5.56e-05	MAT2A	1	TCL1A_ly_naive_B
111	9.24e-09	0.332163	0.323	0.312	0.000237512	HNRNPL	1	TCL1A_ly_naive_B
112	3.39e-12	0.330257	0.165	0.12	8.7e-08	DGKD	1	TCL1A_ly_naive_B
113	4.53e-16	0.329439	0.473	0.472	1.16e-11	PDE4B	1	TCL1A_ly_naive_B
114	2.17e-09	0.328909	0.218	0.183	5.57e-05	RNF139	1	TCL1A_ly_naive_B
115	1.51e-12	0.325717	0.431	0.43	3.87e-08	DDX3X	1	TCL1A_ly_naive_B
116	4.03e-17	0.325638	0.4	0.356	1.04e-12	SNX2	1	TCL1A_ly_naive_B
117	2.33e-13	0.323049	0.393	0.365	5.98e-09	HIF1A	1	TCL1A_ly_naive_B
118	7.23e-27	0.322817	0.557	0.518	1.86e-22	DDIT4	1	TCL1A_ly_naive_B
119	1.23e-90	0.319126	0.93	0.873	3.15e-86	TSC22D3	1	TCL1A_ly_naive_B
120	5.76e-17	0.318153	0.337	0.28	1.48e-12	TRBC2	1	TCL1A_ly_naive_B
121	1.22e-33	0.31809	0.104	0.04	3.15e-29	ZNF318	1	TCL1A_ly_naive_B
122	6.16e-11	0.317843	0.235	0.193	1.58e-06	MIDN	1	TCL1A_ly_naive_B
123	2.36e-09	0.317801	0.343	0.333	6.06e-05	EIF4A1	1	TCL1A_ly_naive_B
124	7.8e-152	0.316717	1	0.995	2e-147	CD74	1	TCL1A_ly_naive_B
125	2.92e-42	0.316285	0.715	0.736	7.51e-38	HNRNPDL	1	TCL1A_ly_naive_B
126	3.66e-14	0.314091	0.403	0.38	9.41e-10	SP100	1	TCL1A_ly_naive_B
127	9.65e-16	0.3135	0.233	0.173	2.48e-11	CD22	1	TCL1A_ly_naive_B
128	4.67e-10	0.313169	0.39	0.384	1.2e-05	ARL6IP1	1	TCL1A_ly_naive_B
129	1.89e-35	0.31316	0.625	0.57	4.85e-31	ZFAS1	1	TCL1A_ly_naive_B
130	3.56e-12	0.312339	0.134	0.091	9.16e-08	S1PR1	1	TCL1A_ly_naive_B
131	1.08e-21	0.31119	0.575	0.595	2.77e-17	HNRNPK	1	TCL1A_ly_naive_B
132	2.16e-126	0.310679	0.999	0.996	5.54e-122	RPS19	1	TCL1A_ly_naive_B
133	1.59e-162	0.308932	1	0.997	4.09e-158	RPS27	1	TCL1A_ly_naive_B
134	8.64e-08	0.308753	0.301	0.286	0.00222125	CELF2	1	TCL1A_ly_naive_B
135	4.75e-15	0.308116	0.11	0.065	1.22e-10	FOXO1	1	TCL1A_ly_naive_B
136	4.99e-11	0.304317	0.353	0.327	1.28e-06	SSH2	1	TCL1A_ly_naive_B
137	3.81e-14	0.302584	0.239	0.185	9.79e-10	BCL11A	1	TCL1A_ly_naive_B
138	4.16e-18	0.301314	0.467	0.426	1.07e-13	RCSD1	1	TCL1A_ly_naive_B
139	4.04e-49	0.300621	0.783	0.695	1.04e-44	HLA-DQB1	1	TCL1A_ly_naive_B
140	1.85e-06	0.300216	0.276	0.264	0.0476317	PIAS1	1	TCL1A_ly_naive_B
141	5.18e-09	0.299981	0.386	0.375	0.00013313	CITED2	1	TCL1A_ly_naive_B
142	1.76e-08	0.296897	0.173	0.137	0.000451863	TOB2	1	TCL1A_ly_naive_B
143	1.81e-17	0.296844	0.536	0.554	4.65e-13	STK4	1	TCL1A_ly_naive_B
144	9.08e-61	0.295437	0.858	0.767	2.33e-56	HLA-DPA1	1	TCL1A_ly_naive_B
145	1.11e-26	0.295339	0.529	0.454	2.86e-22	REL	1	TCL1A_ly_naive_B
146	9.08e-10	0.295233	0.128	0.091	2.33e-05	"MARCH3"	1	TCL1A_ly_naive_B
147	4.57e-18	0.292671	0.102	0.054	1.18e-13	ABCA1	1	TCL1A_ly_naive_B
148	1.23e-08	0.292168	0.272	0.245	0.000314835	NASP	1	TCL1A_ly_naive_B
149	1.46e-12	0.291587	0.456	0.464	3.75e-08	NCF1	1	TCL1A_ly_naive_B
150	1.44e-13	0.289894	0.14	0.09	3.69e-09	ARL4D	1	TCL1A_ly_naive_B
151	8.65e-18	0.289354	0.304	0.236	2.22e-13	FAM129C	1	TCL1A_ly_naive_B
152	4.81e-11	0.288641	0.461	0.465	1.24e-06	WSB1	1	TCL1A_ly_naive_B
153	1.39e-108	0.288036	0.992	0.99	3.56e-104	MT-ATP6	1	TCL1A_ly_naive_B
154	6.91e-18	0.287662	0.61	0.65	1.78e-13	MEF2C	1	TCL1A_ly_naive_B
155	7.54e-11	0.285275	0.419	0.409	1.94e-06	TUBB4B	1	TCL1A_ly_naive_B
156	5.4e-15	0.285166	0.103	0.059	1.39e-10	ERF	1	TCL1A_ly_naive_B
157	1.36e-09	0.28123	0.159	0.119	3.5e-05	ZNF107	1	TCL1A_ly_naive_B
158	1.81e-13	0.278678	0.512	0.525	4.66e-09	SMCHD1	1	TCL1A_ly_naive_B
159	1.97e-62	0.275983	0.907	0.782	5.06e-58	CD52	1	TCL1A_ly_naive_B
160	4.65e-13	0.273697	0.546	0.593	1.19e-08	PCBP1	1	TCL1A_ly_naive_B
161	6.38e-12	0.273313	0.118	0.076	1.64e-07	VAV3	1	TCL1A_ly_naive_B
162	1.26e-12	0.271505	0.115	0.073	3.25e-08	KLF9	1	TCL1A_ly_naive_B
163	9.93e-10	0.271155	0.249	0.21	2.55e-05	HLA-DMB	1	TCL1A_ly_naive_B
164	6.62e-35	0.269184	0.763	0.786	1.7e-30	HNRNPA2B1	1	TCL1A_ly_naive_B
165	1.02e-55	0.266833	0.879	0.877	2.62e-51	CD79A	1	TCL1A_ly_naive_B
166	1.41e-08	0.266738	0.143	0.107	0.000362989	FAM26F	1	TCL1A_ly_naive_B
167	4.45e-30	0.261873	0.823	0.814	1.14e-25	HERPUD1	1	TCL1A_ly_naive_B
168	1.47e-08	0.261511	0.107	0.074	0.0003776	SLAMF1	1	TCL1A_ly_naive_B
169	3.25e-09	0.261063	0.222	0.182	8.36e-05	KIAA0226L	1	TCL1A_ly_naive_B
170	9.15e-45	0.259171	0.848	0.874	2.35e-40	H3F3A	1	TCL1A_ly_naive_B
171	3.23e-12	0.258981	0.534	0.568	8.3e-08	SFPQ	1	TCL1A_ly_naive_B
172	2.74e-07	0.257793	0.428	0.448	0.00703084	SMAP2	1	TCL1A_ly_naive_B
173	3.94e-09	0.256266	0.386	0.376	0.000101357	CD79B	1	TCL1A_ly_naive_B
174	1.09e-06	0.254342	0.44	0.472	0.0280606	SLC25A5	1	TCL1A_ly_naive_B
175	1.27e-06	0.254318	0.213	0.187	0.0325752	DCK	1	TCL1A_ly_naive_B
176	7.21e-08	0.253705	0.104	0.073	0.00185171	SSBP2	1	TCL1A_ly_naive_B
177	6.35e-25	0.253002	0.693	0.742	1.63e-20	UBB	1	TCL1A_ly_naive_B
178	4.08e-124	0.515156	0.834	0.657	1.05e-119	HSPA8	2	HSPA8_memory_B
179	1.16e-87	0.512212	0.632	0.417	2.98e-83	DNAJA1	2	HSPA8_memory_B
180	9.85e-119	0.474493	0.815	0.596	2.53e-114	BRD2	2	HSPA8_memory_B
181	1.09e-101	0.470331	0.769	0.54	2.79e-97	ZFAS1	2	HSPA8_memory_B
182	1.81e-70	0.467252	0.562	0.361	4.64e-66	PPP1R10	2	HSPA8_memory_B
183	3.84e-76	0.45373	0.615	0.415	9.88e-72	SLC38A2	2	HSPA8_memory_B
184	1.02e-107	0.453293	0.828	0.645	2.61e-103	FUS	2	HSPA8_memory_B
185	1.27e-51	0.432512	0.307	0.161	3.26e-47	ZBTB7A	2	HSPA8_memory_B
186	2.5e-84	0.430393	0.726	0.533	6.43e-80	RSRP1	2	HSPA8_memory_B
187	9.66e-87	0.426157	0.752	0.557	2.48e-82	H2AFZ	2	HSPA8_memory_B
188	1.4e-67	0.424413	0.59	0.381	3.59e-63	COTL1	2	HSPA8_memory_B
189	1.63e-54	0.414267	0.381	0.205	4.2e-50	TGIF1	2	HSPA8_memory_B
190	3.52e-51	0.397154	0.318	0.164	9.06e-47	ZC3H12A	2	HSPA8_memory_B
191	8.04e-111	0.381299	0.96	0.875	2.07e-106	ZFP36L2	2	HSPA8_memory_B
192	3.51e-50	0.380708	0.441	0.264	9.02e-46	SERTAD1	2	HSPA8_memory_B
193	2.32e-75	0.37453	0.75	0.524	5.97e-71	NR4A2	2	HSPA8_memory_B
194	2.7e-45	0.364632	0.616	0.481	6.93e-41	DYNLL1	2	HSPA8_memory_B
195	5.68e-51	0.359717	0.539	0.356	1.46e-46	DUSP2	2	HSPA8_memory_B
196	7.01e-45	0.359715	0.47	0.308	1.8e-40	CKS2	2	HSPA8_memory_B
197	1.55e-32	0.359332	0.211	0.113	3.98e-28	C1orf132	2	HSPA8_memory_B
198	2.48e-81	0.355307	0.836	0.629	6.36e-77	ZFP36L1	2	HSPA8_memory_B
199	1.15e-15	0.350919	0.257	0.191	2.96e-11	LMO4	2	HSPA8_memory_B
200	7.09e-78	0.350851	0.382	0.171	1.82e-73	TNF	2	HSPA8_memory_B
201	2.96e-43	0.349852	0.241	0.116	7.61e-39	SERTAD3	2	HSPA8_memory_B
202	9.29e-30	0.346807	0.271	0.162	2.39e-25	ZNF296	2	HSPA8_memory_B
203	5.02e-54	0.345117	0.506	0.304	1.29e-49	LBH	2	HSPA8_memory_B
204	3.43e-54	0.344165	0.709	0.564	8.8e-50	PPP1R15A	2	HSPA8_memory_B
205	4.41e-101	0.343386	0.963	0.766	1.13e-96	CXCR4	2	HSPA8_memory_B
206	2.04e-44	0.338915	0.143	0.053	5.24e-40	BBC3	2	HSPA8_memory_B
207	2.68e-39	0.336438	0.313	0.174	6.88e-35	CXCR5	2	HSPA8_memory_B
208	2.23e-29	0.334224	0.321	0.205	5.73e-25	INTS6	2	HSPA8_memory_B
209	7.16e-105	0.334023	0.972	0.862	1.84e-100	JUNB	2	HSPA8_memory_B
210	2.05e-35	0.328615	0.238	0.124	5.26e-31	TOB2	2	HSPA8_memory_B
211	7.02e-67	0.327872	0.886	0.797	1.8e-62	HSP90AB1	2	HSPA8_memory_B
212	9.24e-25	0.327219	0.319	0.216	2.37e-20	CSRNP1	2	HSPA8_memory_B
213	1.76e-30	0.322434	0.357	0.231	4.53e-26	PPP1R18	2	HSPA8_memory_B
214	1.73e-33	0.316559	0.314	0.187	4.43e-29	CD82	2	HSPA8_memory_B
215	2.79e-32	0.314042	0.302	0.179	7.16e-28	MIDN	2	HSPA8_memory_B
216	2.65e-105	0.312191	0.981	0.947	6.82e-101	H3F3B	2	HSPA8_memory_B
217	1.03e-33	0.309722	0.46	0.321	2.66e-29	TUBB	2	HSPA8_memory_B
218	1.8e-24	0.308941	0.242	0.147	4.62e-20	KLF10	2	HSPA8_memory_B
219	6.34e-51	0.308602	0.711	0.539	1.63e-46	TUBA1B	2	HSPA8_memory_B
220	7.59e-56	0.308304	0.831	0.706	1.95e-51	SAT1	2	HSPA8_memory_B
221	4.41e-21	0.304908	0.239	0.153	1.13e-16	NUFIP2	2	HSPA8_memory_B
222	7.16e-32	0.303504	0.568	0.44	1.84e-27	WSB1	2	HSPA8_memory_B
223	4.84e-15	0.300854	0.309	0.239	1.24e-10	S100A4	2	HSPA8_memory_B
224	2.43e-20	0.292795	0.536	0.474	6.24e-16	PTGES3	2	HSPA8_memory_B
225	3.86e-39	0.28906	0.7	0.597	9.91e-35	SRSF2	2	HSPA8_memory_B
226	1.15e-20	0.289004	0.499	0.414	2.95e-16	DDX3X	2	HSPA8_memory_B
227	2.47e-62	0.287125	0.898	0.827	6.33e-58	EEF2	2	HSPA8_memory_B
228	9.25e-115	0.286514	0.999	0.996	2.38e-110	PTMA	2	HSPA8_memory_B
229	4.64e-46	0.281622	0.776	0.686	1.19e-41	CALM1	2	HSPA8_memory_B
230	8.93e-164	0.281111	1	0.998	2.29e-159	EEF1A1	2	HSPA8_memory_B
231	3.3e-14	0.277453	0.435	0.381	8.49e-10	PTP4A2	2	HSPA8_memory_B
232	7.14e-18	0.276563	0.185	0.116	1.84e-13	AIM2	2	HSPA8_memory_B
233	1.35e-43	0.275855	0.796	0.701	3.46e-39	CALM2	2	HSPA8_memory_B
234	3.19e-75	0.274825	0.954	0.886	8.19e-71	UBC	2	HSPA8_memory_B
235	2.28e-35	0.274643	0.442	0.282	5.86e-31	STMN1	2	HSPA8_memory_B
236	5.51e-101	0.274521	0.996	0.985	1.42e-96	RPS18	2	HSPA8_memory_B
237	2.26e-18	0.272758	0.457	0.379	5.81e-14	MAP1LC3B	2	HSPA8_memory_B
238	1.8e-12	0.271111	0.256	0.193	4.61e-08	AFTPH	2	HSPA8_memory_B
239	6.42e-28	0.269641	0.265	0.154	1.65e-23	MYLIP	2	HSPA8_memory_B
240	6.67e-28	0.265518	0.377	0.25	1.71e-23	H2AFX	2	HSPA8_memory_B
241	6.58e-32	0.264116	0.697	0.608	1.69e-27	RPS20	2	HSPA8_memory_B
242	5.85e-15	0.262874	0.402	0.326	1.5e-10	CDKN1B	2	HSPA8_memory_B
243	2.78e-11	0.259227	0.277	0.216	7.13e-07	PNPLA2	2	HSPA8_memory_B
244	2.57e-51	0.2591	0.88	0.812	6.59e-47	PABPC1	2	HSPA8_memory_B
245	2.78e-23	0.258551	0.207	0.118	7.14e-19	IRF2BPL	2	HSPA8_memory_B
246	3.83e-23	0.258462	0.186	0.102	9.83e-19	CDKN2D	2	HSPA8_memory_B
247	2.56e-17	0.258097	0.16	0.094	6.57e-13	ABHD5	2	HSPA8_memory_B
248	1.68e-52	0.257944	0.89	0.828	4.31e-48	PNRC1	2	HSPA8_memory_B
249	5.14e-17	0.25778	0.325	0.237	1.32e-12	ZC3HAV1	2	HSPA8_memory_B
250	1.35e-06	0.257271	0.305	0.275	0.0346761	LGALS1	2	HSPA8_memory_B
251	1.39e-85	0.255971	0.989	0.973	3.58e-81	RPL3	2	HSPA8_memory_B
252	3.42e-15	0.254663	0.214	0.143	8.8e-11	DDAH2	2	HSPA8_memory_B
253	2.08e-45	0.252897	0.763	0.64	5.36e-41	IER2	2	HSPA8_memory_B
254	2.13e-13	0.252021	0.234	0.168	5.46e-09	ANKRD13A	2	HSPA8_memory_B
255	3.28e-95	0.250666	0.996	0.99	8.42e-91	RPS14	2	HSPA8_memory_B
256	9.07e-20	0.250494	0.265	0.175	2.33e-15	ARID4A	2	HSPA8_memory_B
257	2.73e-17	0.250214	0.359	0.267	7.03e-13	CHD1	2	HSPA8_memory_B
258	0	1.52433	0.802	0.32	0	CRIP1	3	CRIP1_memory_B
259	0	1.3391	0.438	0.066	0	LDLRAD4	3	CRIP1_memory_B
260	2.7e-260	1.08545	0.748	0.35	6.93e-256	GPR183	3	CRIP1_memory_B
261	1.52e-258	1.05632	0.835	0.504	3.9e-254	KLF6	3	CRIP1_memory_B
262	4.68e-97	0.964602	0.299	0.109	1.2e-92	LMNA	3	CRIP1_memory_B
263	3.47e-147	0.959099	0.369	0.124	8.91e-143	ADGRE5	3	CRIP1_memory_B
264	3.31e-237	0.915017	0.891	0.696	8.5e-233	EZR	3	CRIP1_memory_B
265	1.71e-128	0.864188	0.56	0.298	4.4e-124	UCP2	3	CRIP1_memory_B
266	2.88e-105	0.842412	0.375	0.159	7.41e-101	SAMSN1	3	CRIP1_memory_B
267	3.1e-107	0.828249	0.467	0.222	7.98e-103	CREM	3	CRIP1_memory_B
268	4.75e-119	0.819045	0.582	0.322	1.22e-114	LY9	3	CRIP1_memory_B
269	3.07e-108	0.80752	0.195	0.044	7.89e-104	RASSF6	3	CRIP1_memory_B
270	1.81e-130	0.716591	0.8	0.615	4.66e-126	TAGLN2	3	CRIP1_memory_B
271	5.32e-57	0.682316	0.342	0.192	1.37e-52	TNFRSF13B	3	CRIP1_memory_B
272	3.88e-36	0.676429	0.283	0.169	9.96e-32	YWHAH	3	CRIP1_memory_B
273	8.36e-75	0.6735	0.705	0.571	2.15e-70	KLF2	3	CRIP1_memory_B
274	2.12e-93	0.672432	0.675	0.467	5.46e-89	SRGN	3	CRIP1_memory_B
275	3.75e-91	0.670314	0.688	0.505	9.63e-87	YPEL5	3	CRIP1_memory_B
276	1.56e-52	0.636413	0.398	0.235	4.01e-48	RGS1	3	CRIP1_memory_B
277	2.24e-83	0.627441	0.351	0.149	5.76e-79	SESN3	3	CRIP1_memory_B
278	3.44e-50	0.627318	0.442	0.297	8.84e-46	LINC-PINT	3	CRIP1_memory_B
279	2.59e-74	0.621127	0.584	0.398	6.65e-70	CMTM6	3	CRIP1_memory_B
280	3.41e-69	0.617215	0.34	0.153	8.75e-65	CCR7	3	CRIP1_memory_B
281	1.33e-71	0.614943	0.364	0.175	3.43e-67	RAB11FIP1	3	CRIP1_memory_B
282	1.42e-74	0.582761	0.156	0.039	3.66e-70	SYTL3	3	CRIP1_memory_B
283	1.03e-41	0.58225	0.322	0.185	2.65e-37	RGS2	3	CRIP1_memory_B
284	9.58e-24	0.559173	0.325	0.233	2.46e-19	S100A10	3	CRIP1_memory_B
285	9.19e-34	0.559136	0.378	0.264	2.36e-29	ARID5B	3	CRIP1_memory_B
286	1.09e-67	0.558382	0.625	0.454	2.79e-63	ELF1	3	CRIP1_memory_B
287	4.17e-44	0.556591	0.401	0.256	1.07e-39	IDS	3	CRIP1_memory_B
288	1.39e-11	0.556384	0.186	0.133	3.56e-07	RGCC	3	CRIP1_memory_B
289	2.21e-52	0.546728	0.282	0.132	5.67e-48	SNX9	3	CRIP1_memory_B
290	1.95e-44	0.544499	0.477	0.344	5.02e-40	CD44	3	CRIP1_memory_B
291	2.04e-24	0.544489	0.358	0.265	5.25e-20	LITAF	3	CRIP1_memory_B
292	6.22e-65	0.539844	0.364	0.176	1.6e-60	TNFRSF13C	3	CRIP1_memory_B
293	1.21e-28	0.539215	0.339	0.242	3.12e-24	TOMM5	3	CRIP1_memory_B
294	3.57e-34	0.520886	0.168	0.077	9.18e-30	THEMIS2	3	CRIP1_memory_B
295	4.06e-131	0.517468	0.913	0.799	1.04e-126	HLA-A	3	CRIP1_memory_B
296	2.41e-22	0.512439	0.364	0.269	6.19e-18	MYADM	3	CRIP1_memory_B
297	2.81e-59	0.508603	0.185	0.062	7.22e-55	SNN	3	CRIP1_memory_B
298	3.94e-44	0.507366	0.273	0.136	1.01e-39	RASGEF1B	3	CRIP1_memory_B
299	1.57e-43	0.506382	0.561	0.444	4.03e-39	MCL1	3	CRIP1_memory_B
300	2.25e-44	0.506353	0.497	0.341	5.78e-40	ADAM28	3	CRIP1_memory_B
301	2.24e-59	0.485508	0.141	0.038	5.76e-55	WEE1	3	CRIP1_memory_B
302	8.81e-45	0.48358	0.102	0.027	2.27e-40	DUSP4	3	CRIP1_memory_B
303	3.83e-31	0.482858	0.271	0.159	9.85e-27	PHF20	3	CRIP1_memory_B
304	1.29e-28	0.480741	0.242	0.14	3.31e-24	PWP1	3	CRIP1_memory_B
305	2.62e-28	0.478426	0.261	0.156	6.74e-24	PPP1CB	3	CRIP1_memory_B
306	1.94e-27	0.478025	0.342	0.241	4.99e-23	UBE2I	3	CRIP1_memory_B
307	3.46e-40	0.474518	0.445	0.311	8.89e-36	JUND	3	CRIP1_memory_B
308	1.59e-24	0.474514	0.325	0.228	4.08e-20	AHNAK	3	CRIP1_memory_B
309	6.03e-32	0.469912	0.208	0.105	1.55e-27	RP5-887A10.1	3	CRIP1_memory_B
310	2.94e-22	0.469066	0.174	0.098	7.57e-18	PIGT	3	CRIP1_memory_B
311	8.08e-72	0.468036	0.782	0.643	2.08e-67	CD55	3	CRIP1_memory_B
312	4.29e-35	0.464362	0.532	0.431	1.1e-30	ATP6V0C	3	CRIP1_memory_B
313	1.61e-30	0.458191	0.173	0.083	4.13e-26	CENPM	3	CRIP1_memory_B
314	2.71e-20	0.456949	0.359	0.283	6.95e-16	RAP1B	3	CRIP1_memory_B
315	4.16e-24	0.453268	0.171	0.09	1.07e-19	USP36	3	CRIP1_memory_B
316	5.17e-29	0.451367	0.504	0.404	1.33e-24	SYNGR2	3	CRIP1_memory_B
317	2.66e-180	0.448758	0.993	0.974	6.84e-176	HLA-B	3	CRIP1_memory_B
318	1.23e-47	0.447195	0.181	0.068	3.16e-43	PRDM4	3	CRIP1_memory_B
319	2.58e-36	0.446429	0.329	0.192	6.63e-32	RILPL2	3	CRIP1_memory_B
320	1.63e-16	0.444431	0.295	0.218	4.19e-12	RHOB	3	CRIP1_memory_B
321	7.83e-19	0.443289	0.338	0.264	2.01e-14	PTPN1	3	CRIP1_memory_B
322	6.8e-29	0.440067	0.23	0.129	1.75e-24	CLECL1	3	CRIP1_memory_B
323	2.82e-30	0.43511	0.43	0.309	7.26e-26	ATP2B1	3	CRIP1_memory_B
324	1.35e-50	0.428831	0.723	0.649	3.48e-46	SARAF	3	CRIP1_memory_B
325	2.8e-27	0.427963	0.224	0.127	7.21e-23	NR1H2	3	CRIP1_memory_B
326	8.33e-27	0.425776	0.434	0.345	2.14e-22	POLR2L	3	CRIP1_memory_B
327	6.67e-20	0.42503	0.303	0.22	1.71e-15	PLP2	3	CRIP1_memory_B
328	1.27e-34	0.423446	0.5	0.377	3.27e-30	MYL12B	3	CRIP1_memory_B
329	6.2e-23	0.422075	0.177	0.095	1.59e-18	CD70	3	CRIP1_memory_B
330	7.06e-37	0.42169	0.249	0.126	1.81e-32	ARL4A	3	CRIP1_memory_B
331	2.91e-23	0.420443	0.224	0.131	7.49e-19	NR4A3	3	CRIP1_memory_B
332	2.01e-29	0.419237	0.173	0.083	5.16e-25	MTMR6	3	CRIP1_memory_B
333	1.25e-23	0.41222	0.381	0.274	3.22e-19	SKIL	3	CRIP1_memory_B
334	8.86e-18	0.412165	0.312	0.219	2.28e-13	AREG	3	CRIP1_memory_B
335	4.37e-32	0.411775	0.532	0.405	1.12e-27	IFITM2	3	CRIP1_memory_B
336	2.39e-24	0.411281	0.258	0.158	6.14e-20	GNG2	3	CRIP1_memory_B
337	5.09e-24	0.409619	0.333	0.227	1.31e-19	SDCBP	3	CRIP1_memory_B
338	1.42e-46	0.40601	0.114	0.032	3.65e-42	SLC16A3	3	CRIP1_memory_B
339	6.12e-47	0.404539	0.688	0.56	1.57e-42	ARHGDIB	3	CRIP1_memory_B
340	8.57e-17	0.402139	0.368	0.275	2.2e-12	ZNF331	3	CRIP1_memory_B
341	1.64e-17	0.399711	0.268	0.186	4.22e-13	ALG13	3	CRIP1_memory_B
342	2.99e-50	0.397753	0.815	0.734	7.68e-46	DUSP1	3	CRIP1_memory_B
343	7.44e-103	0.396987	0.967	0.874	1.91e-98	HLA-C	3	CRIP1_memory_B
344	1.63e-29	0.395867	0.377	0.249	4.2e-25	CHPT1	3	CRIP1_memory_B
345	1.13e-12	0.394902	0.246	0.187	2.92e-08	S100A11	3	CRIP1_memory_B
346	9.79e-15	0.394869	0.252	0.184	2.52e-10	FAM49A	3	CRIP1_memory_B
347	4.23e-11	0.394375	0.23	0.176	1.09e-06	BACH1	3	CRIP1_memory_B
348	1.57e-16	0.394007	0.341	0.269	4.03e-12	WIPF1	3	CRIP1_memory_B
349	7.11e-16	0.391681	0.141	0.082	1.83e-11	DYNLT1	3	CRIP1_memory_B
350	2.76e-12	0.390984	0.221	0.16	7.09e-08	FYTTD1	3	CRIP1_memory_B
351	3.03e-15	0.38696	0.317	0.241	7.77e-11	S100A4	3	CRIP1_memory_B
352	1.04e-16	0.386468	0.373	0.299	2.67e-12	S100A6	3	CRIP1_memory_B
353	6.05e-64	0.385119	0.989	0.975	1.56e-59	FTH1	3	CRIP1_memory_B
354	2.07e-23	0.379777	0.126	0.059	5.33e-19	AAED1	3	CRIP1_memory_B
355	9.54e-14	0.378603	0.132	0.078	2.45e-09	COL9A3	3	CRIP1_memory_B
356	5.56e-11	0.378406	0.452	0.421	1.43e-06	EMP3	3	CRIP1_memory_B
357	9.25e-16	0.37796	0.305	0.225	2.38e-11	GLIPR1	3	CRIP1_memory_B
358	1.64e-21	0.375144	0.133	0.064	4.21e-17	RBKS	3	CRIP1_memory_B
359	3.99e-15	0.374487	0.275	0.201	1.02e-10	SERPINB9	3	CRIP1_memory_B
360	1.55e-19	0.373244	0.502	0.44	3.98e-15	SNU13	3	CRIP1_memory_B
361	6.36e-14	0.367253	0.274	0.206	1.63e-09	MAPK1IP1L	3	CRIP1_memory_B
362	1.2e-52	0.364215	0.819	0.768	3.09e-48	HLA-E	3	CRIP1_memory_B
363	1.15e-18	0.363175	0.381	0.288	2.95e-14	LRRFIP1	3	CRIP1_memory_B
364	2.05e-28	0.361917	0.183	0.089	5.26e-24	SIDT1	3	CRIP1_memory_B
365	5.93e-13	0.35994	0.464	0.396	1.52e-08	NR4A1	3	CRIP1_memory_B
366	2.64e-11	0.358876	0.149	0.099	6.78e-07	LPIN1	3	CRIP1_memory_B
367	1.04e-13	0.357473	0.345	0.282	2.67e-09	CD99	3	CRIP1_memory_B
368	6.93e-16	0.354289	0.261	0.186	1.78e-11	MED10	3	CRIP1_memory_B
369	4.99e-17	0.35352	0.212	0.136	1.28e-12	PTPN22	3	CRIP1_memory_B
370	5.16e-24	0.352966	0.222	0.127	1.33e-19	CAPG	3	CRIP1_memory_B
371	1.35e-15	0.351008	0.141	0.081	3.46e-11	ARID5A	3	CRIP1_memory_B
372	6.03e-20	0.350058	0.263	0.17	1.55e-15	RGS19	3	CRIP1_memory_B
373	8.51e-28	0.349596	0.592	0.508	2.19e-23	DAZAP2	3	CRIP1_memory_B
374	6.87e-25	0.348798	0.417	0.293	1.77e-20	SMIM14	3	CRIP1_memory_B
375	5.22e-25	0.34855	0.309	0.194	1.34e-20	CD82	3	CRIP1_memory_B
376	2.56e-23	0.348431	0.141	0.067	6.57e-19	KYNU	3	CRIP1_memory_B
377	2.57e-09	0.346977	0.201	0.152	6.61e-05	CMTM7	3	CRIP1_memory_B
378	9.74e-12	0.34618	0.204	0.143	2.5e-07	RNGTT	3	CRIP1_memory_B
379	4.98e-15	0.345777	0.419	0.358	1.28e-10	DDX24	3	CRIP1_memory_B
380	1.96e-13	0.344551	0.201	0.136	5.05e-09	RHOG	3	CRIP1_memory_B
381	2.3e-13	0.344163	0.371	0.304	5.91e-09	DDX21	3	CRIP1_memory_B
382	4.21e-14	0.342187	0.105	0.056	1.08e-09	CYSTM1	3	CRIP1_memory_B
383	1.65e-07	0.339557	0.222	0.184	0.00423962	UQCRFS1	3	CRIP1_memory_B
384	3.72e-15	0.338927	0.437	0.383	9.57e-11	ATP6V0E1	3	CRIP1_memory_B
385	2.53e-34	0.336691	0.641	0.504	6.51e-30	CORO1A	3	CRIP1_memory_B
386	6.29e-08	0.336345	0.331	0.294	0.00161608	FAM107B	3	CRIP1_memory_B
387	1.09e-28	0.335949	0.143	0.062	2.81e-24	SYS1	3	CRIP1_memory_B
388	1.45e-09	0.335355	0.284	0.237	3.74e-05	HNRNPUL1	3	CRIP1_memory_B
389	5.02e-57	0.334698	0.865	0.806	1.29e-52	YWHAZ	3	CRIP1_memory_B
390	6.73e-25	0.334125	0.141	0.065	1.73e-20	CCR6	3	CRIP1_memory_B
391	4.37e-11	0.332112	0.327	0.268	1.12e-06	VPS37B	3	CRIP1_memory_B
392	3.08e-24	0.331354	0.146	0.069	7.91e-20	TRAC	3	CRIP1_memory_B
393	2.44e-24	0.331141	0.155	0.074	6.28e-20	SC5D	3	CRIP1_memory_B
394	1.14e-17	0.326906	0.526	0.475	2.92e-13	TCEA1	3	CRIP1_memory_B
395	8.43e-36	0.326819	0.697	0.591	2.17e-31	MYL12A	3	CRIP1_memory_B
396	1.22e-19	0.32639	0.512	0.438	3.12e-15	KMT2E	3	CRIP1_memory_B
397	5.41e-07	0.326036	0.292	0.264	0.0138903	PSMB1	3	CRIP1_memory_B
398	1.23e-11	0.32464	0.305	0.239	3.15e-07	RNMT	3	CRIP1_memory_B
399	6.61e-08	0.323042	0.171	0.127	0.00169835	CYSLTR1	3	CRIP1_memory_B
400	5.3e-54	0.322698	0.929	0.879	1.36e-49	TSC22D3	3	CRIP1_memory_B
401	7.44e-25	0.32135	0.654	0.603	1.91e-20	RHOA	3	CRIP1_memory_B
402	1e-06	0.320663	0.288	0.249	0.0257372	MAP3K8	3	CRIP1_memory_B
403	4.52e-13	0.317588	0.341	0.269	1.16e-08	PRDM2	3	CRIP1_memory_B
404	5.65e-17	0.317066	0.504	0.433	1.45e-12	SMAP2	3	CRIP1_memory_B
405	1.55e-19	0.315901	0.101	0.045	3.98e-15	MGAT4A	3	CRIP1_memory_B
406	3.37e-07	0.315345	0.161	0.122	0.00867208	CORO1B	3	CRIP1_memory_B
407	1.39e-12	0.314097	0.356	0.286	3.58e-08	EML4	3	CRIP1_memory_B
408	9.45e-66	0.313589	0.979	0.932	2.43e-61	BTG1	3	CRIP1_memory_B
409	5.04e-11	0.313565	0.367	0.314	1.29e-06	FNBP1	3	CRIP1_memory_B
410	8.82e-08	0.311403	0.19	0.146	0.00226635	SYAP1	3	CRIP1_memory_B
411	2.73e-24	0.30704	0.107	0.043	7.01e-20	PFKFB3	3	CRIP1_memory_B
412	1.77e-10	0.306935	0.163	0.11	4.56e-06	HERPUD2	3	CRIP1_memory_B
413	1.33e-14	0.305012	0.327	0.244	3.42e-10	KDM6B	3	CRIP1_memory_B
414	2.11e-17	0.304668	0.541	0.495	5.42e-13	LSP1	3	CRIP1_memory_B
415	5.91e-12	0.304121	0.409	0.364	1.52e-07	COX5B	3	CRIP1_memory_B
416	1.25e-10	0.303605	0.192	0.135	3.22e-06	PRNP	3	CRIP1_memory_B
417	1.54e-10	0.302976	0.16	0.108	3.94e-06	RPA2	3	CRIP1_memory_B
418	1.62e-179	0.302827	1	0.999	4.16e-175	B2M	3	CRIP1_memory_B
419	5.54e-09	0.301907	0.386	0.343	0.000142452	ISG20	3	CRIP1_memory_B
420	4.33e-07	0.299078	0.249	0.211	0.01112	ENSA	3	CRIP1_memory_B
421	1.96e-13	0.298051	0.123	0.07	5.03e-09	SOCS1	3	CRIP1_memory_B
422	6.15e-18	0.296671	0.163	0.091	1.58e-13	MAPK8IP3	3	CRIP1_memory_B
423	4.77e-71	0.295658	0.977	0.965	1.23e-66	EIF1	3	CRIP1_memory_B
424	3.87e-24	0.294891	0.662	0.596	9.93e-20	SUMO2	3	CRIP1_memory_B
425	1.11e-07	0.294059	0.203	0.159	0.00285371	MOB4	3	CRIP1_memory_B
426	5.92e-15	0.293819	0.43	0.354	1.52e-10	PRR13	3	CRIP1_memory_B
427	7.94e-15	0.293455	0.48	0.412	2.04e-10	RAN	3	CRIP1_memory_B
428	4.01e-12	0.292907	0.116	0.067	1.03e-07	LGMN	3	CRIP1_memory_B
429	2.09e-102	0.292732	0.999	0.99	5.37e-98	RPS14	3	CRIP1_memory_B
430	1.5e-08	0.291622	0.366	0.33	0.00038665	UBE2B	3	CRIP1_memory_B
431	6.79e-11	0.29095	0.205	0.144	1.74e-06	NUP58	3	CRIP1_memory_B
432	2.11e-09	0.290196	0.299	0.248	5.41e-05	CCDC50	3	CRIP1_memory_B
433	3.04e-11	0.288622	0.239	0.174	7.81e-07	ARHGAP25	3	CRIP1_memory_B
434	6.78e-07	0.287943	0.279	0.242	0.017432	EMD	3	CRIP1_memory_B
435	2.08e-18	0.287458	0.605	0.515	5.34e-14	FOS	3	CRIP1_memory_B
436	1.09e-14	0.286898	0.102	0.052	2.8e-10	PBXIP1	3	CRIP1_memory_B
437	7.26e-12	0.285811	0.401	0.345	1.87e-07	CDC42	3	CRIP1_memory_B
438	6.37e-14	0.285757	0.381	0.305	1.64e-09	CIB1	3	CRIP1_memory_B
439	4.7e-08	0.284467	0.229	0.184	0.00120806	SNRPD1	3	CRIP1_memory_B
440	4.09e-07	0.283775	0.349	0.318	0.0105178	CDC37	3	CRIP1_memory_B
441	1.62e-11	0.282767	0.485	0.451	4.16e-07	CYTIP	3	CRIP1_memory_B
442	4.24e-42	0.28239	0.881	0.799	1.09e-37	CYBA	3	CRIP1_memory_B
443	2.03e-10	0.281563	0.237	0.175	5.23e-06	GNA13	3	CRIP1_memory_B
444	1.23e-08	0.280436	0.129	0.086	0.000316284	PPP1R11	3	CRIP1_memory_B
445	4.35e-15	0.28025	0.533	0.486	1.12e-10	MORF4L1	3	CRIP1_memory_B
446	2.74e-10	0.279891	0.388	0.333	7.03e-06	JMJD1C	3	CRIP1_memory_B
447	2.96e-09	0.27975	0.248	0.192	7.6e-05	C7orf50	3	CRIP1_memory_B
448	2.41e-34	0.279701	0.82	0.697	6.18e-30	HLA-DQB1	3	CRIP1_memory_B
449	1.09e-17	0.274599	0.518	0.433	2.8e-13	FOSB	3	CRIP1_memory_B
450	6.15e-08	0.274079	0.183	0.135	0.00157931	IVNS1ABP	3	CRIP1_memory_B
451	1.49e-06	0.27323	0.2	0.16	0.0381874	TMX4	3	CRIP1_memory_B
452	2.38e-07	0.272581	0.298	0.256	0.00612835	STRAP	3	CRIP1_memory_B
453	1.06e-13	0.272183	0.172	0.107	2.71e-09	PKIG	3	CRIP1_memory_B
454	3.29e-07	0.272049	0.347	0.311	0.00846086	SOD1	3	CRIP1_memory_B
455	4.12e-13	0.267973	0.411	0.338	1.06e-08	ARPC1B	3	CRIP1_memory_B
456	9.13e-20	0.267741	0.119	0.056	2.35e-15	PLK3	3	CRIP1_memory_B
457	3.03e-08	0.267254	0.334	0.286	0.000778253	UBE2N	3	CRIP1_memory_B
458	1.6e-07	0.266398	0.343	0.313	0.00412422	UQCR10	3	CRIP1_memory_B
459	3.79e-07	0.26555	0.252	0.208	0.00973776	KRAS	3	CRIP1_memory_B
460	6.46e-08	0.265143	0.359	0.318	0.00165926	EPC1	3	CRIP1_memory_B
461	4.15e-35	0.264988	0.884	0.772	1.07e-30	HLA-DPA1	3	CRIP1_memory_B
462	7.08e-12	0.264809	0.151	0.095	1.82e-07	ARHGAP9	3	CRIP1_memory_B
463	6.65e-15	0.263759	0.229	0.149	1.71e-10	INPP5D	3	CRIP1_memory_B
464	1.04e-06	0.263154	0.124	0.088	0.0267206	ATF3	3	CRIP1_memory_B
465	9.45e-22	0.261768	0.521	0.403	2.43e-17	COTL1	3	CRIP1_memory_B
466	1.38e-08	0.261456	0.451	0.422	0.000353933	CYCS	3	CRIP1_memory_B
467	3e-12	0.260569	0.498	0.44	7.7e-08	"SEPT7"	3	CRIP1_memory_B
468	2.05e-09	0.26007	0.141	0.093	5.28e-05	TSPYL1	3	CRIP1_memory_B
469	1.1e-06	0.258928	0.198	0.157	0.0282463	SF3A1	3	CRIP1_memory_B
470	3.18e-09	0.257214	0.235	0.172	8.17e-05	TMEM2	3	CRIP1_memory_B
471	4.38e-11	0.254088	0.128	0.078	1.13e-06	LPCAT1	3	CRIP1_memory_B
472	8.45e-11	0.252923	0.426	0.364	2.17e-06	TCF4	3	CRIP1_memory_B
473	8.16e-20	0.252537	0.67	0.626	2.1e-15	ARPC3	3	CRIP1_memory_B
474	1.17e-09	0.252336	0.492	0.467	3.01e-05	OST4	3	CRIP1_memory_B
475	1.4e-29	0.251753	0.835	0.74	3.61e-25	HLA-DQA1	3	CRIP1_memory_B
476	3.74e-11	0.251302	0.107	0.062	9.61e-07	NIP7	3	CRIP1_memory_B
477	9.7e-10	0.250167	0.442	0.403	2.49e-05	CHCHD10	3	CRIP1_memory_B
478	0	1.80129	0.669	0.164	0	TNF	4	TNF_memory_B
479	1.32e-286	1.69228	0.825	0.369	3.4e-282	GADD45B	4	TNF_memory_B
480	0	1.53309	0.573	0.111	0	EGR1	4	TNF_memory_B
481	3.48e-108	1.50243	0.39	0.134	8.94e-104	CCL4	4	TNF_memory_B
482	3.75e-143	1.0911	0.688	0.335	9.64e-139	ID3	4	TNF_memory_B
483	1.76e-208	1.00614	0.925	0.636	4.51e-204	IER2	4	TNF_memory_B
484	1.72e-240	1.00021	0.311	0.037	4.41e-236	EGR3	4	TNF_memory_B
485	1.66e-105	0.887613	0.66	0.381	4.28e-101	NR4A1	4	TNF_memory_B
486	7.5e-92	0.843313	0.649	0.387	1.93e-87	TUBB4B	4	TNF_memory_B
487	1.51e-94	0.839904	0.453	0.183	3.89e-90	HEXIM1	4	TNF_memory_B
488	1.33e-64	0.816263	0.315	0.124	3.43e-60	RGS16	4	TNF_memory_B
489	5.03e-71	0.803213	0.582	0.357	1.29e-66	CITED2	4	TNF_memory_B
490	2.01e-93	0.797691	0.527	0.248	5.18e-89	H2AFX	4	TNF_memory_B
491	5.44e-76	0.763439	0.619	0.367	1.4e-71	DUSP2	4	TNF_memory_B
492	1.17e-40	0.754161	0.29	0.136	3.02e-36	MYC	4	TNF_memory_B
493	4.55e-128	0.75101	0.89	0.645	1.17e-123	ZFP36L1	4	TNF_memory_B
494	9.46e-173	0.726966	0.176	0.014	2.43e-168	EGR2	4	TNF_memory_B
495	1.32e-94	0.681835	0.884	0.706	3.4e-90	CD69	4	TNF_memory_B
496	2.85e-168	0.678131	0.165	0.012	7.32e-164	SNAI1	4	TNF_memory_B
497	1.6e-48	0.673583	0.298	0.129	4.11e-44	NR4A3	4	TNF_memory_B
498	3.8e-56	0.647	0.622	0.427	9.76e-52	FOSB	4	TNF_memory_B
499	1.32e-48	0.639282	0.39	0.201	3.39e-44	DDIT3	4	TNF_memory_B
500	1.3e-90	0.638979	0.83	0.617	3.35e-86	BRD2	4	TNF_memory_B
501	8.08e-59	0.616938	0.225	0.073	2.08e-54	TNFSF9	4	TNF_memory_B
502	2.84e-63	0.616088	0.599	0.378	7.31e-59	PPP1R10	4	TNF_memory_B
503	1.12e-40	0.615952	0.375	0.202	2.87e-36	NFKBID	4	TNF_memory_B
504	1.24e-49	0.613352	0.365	0.175	3.18e-45	ZC3H12A	4	TNF_memory_B
505	2.04e-48	0.603065	0.712	0.592	5.24e-44	NFKBIA	4	TNF_memory_B
506	1.21e-29	0.602349	0.26	0.136	3.12e-25	POLR2A	4	TNF_memory_B
507	1.35e-47	0.600904	0.321	0.147	3.46e-43	IER5	4	TNF_memory_B
508	3.26e-63	0.594216	0.764	0.583	8.38e-59	JUN	4	TNF_memory_B
509	1.71e-52	0.587736	0.102	0.018	4.39e-48	GADD45G	4	TNF_memory_B
510	3e-53	0.584301	0.71	0.579	7.72e-49	PPP1R15A	4	TNF_memory_B
511	3.93e-73	0.571803	0.858	0.761	1.01e-68	ZFP36	4	TNF_memory_B
512	1.67e-34	0.563674	0.685	0.554	4.3e-30	NR4A2	4	TNF_memory_B
513	2.62e-58	0.555142	0.182	0.049	6.73e-54	HES1	4	TNF_memory_B
514	3.72e-37	0.543347	0.655	0.538	9.57e-33	SRSF7	4	TNF_memory_B
515	1.78e-26	0.53784	0.191	0.088	4.58e-22	SGK1	4	TNF_memory_B
516	4.96e-41	0.523629	0.182	0.063	1.28e-36	PLK2	4	TNF_memory_B
517	3.63e-34	0.522804	0.655	0.514	9.32e-30	DDIT4	4	TNF_memory_B
518	7.95e-49	0.521059	0.124	0.029	2.04e-44	RP11-467L13.7	4	TNF_memory_B
519	1.21e-43	0.517044	0.573	0.385	3.12e-39	DNAJB1	4	TNF_memory_B
520	2.72e-30	0.505496	0.566	0.454	7e-26	SAP18	4	TNF_memory_B
521	5.26e-98	0.499038	0.982	0.872	1.35e-93	JUNB	4	TNF_memory_B
522	7.73e-32	0.492711	0.368	0.212	1.99e-27	INTS6	4	TNF_memory_B
523	3e-14	0.491071	0.322	0.228	7.7e-10	BCL2A1	4	TNF_memory_B
524	8.04e-22	0.489412	0.455	0.344	2.06e-17	CDKN1A	4	TNF_memory_B
525	3.52e-47	0.485081	0.173	0.052	9.03e-43	HSPA2	4	TNF_memory_B
526	2.61e-62	0.479337	0.87	0.715	6.7e-58	SAT1	4	TNF_memory_B
527	1.5e-30	0.477684	0.304	0.162	3.86e-26	MYLIP	4	TNF_memory_B
528	1.86e-28	0.476613	0.285	0.152	4.78e-24	KLF10	4	TNF_memory_B
529	1.13e-103	0.471358	0.985	0.95	2.91e-99	H3F3B	4	TNF_memory_B
530	4.85e-24	0.465053	0.256	0.14	1.25e-19	UBE2S	4	TNF_memory_B
531	1.19e-54	0.464958	0.762	0.565	3.06e-50	ZFAS1	4	TNF_memory_B
532	1.77e-40	0.462209	0.521	0.324	4.54e-36	LBH	4	TNF_memory_B
533	1.78e-32	0.459018	0.582	0.438	4.58e-28	SLC38A2	4	TNF_memory_B
534	6.03e-33	0.452399	0.41	0.245	1.55e-28	HSPA1B	4	TNF_memory_B
535	1.37e-34	0.446491	0.747	0.602	3.53e-30	CD83	4	TNF_memory_B
536	2.85e-19	0.431646	0.316	0.201	7.32e-15	RILPL2	4	TNF_memory_B
537	1.05e-30	0.43075	0.233	0.106	2.7e-26	CDKN2D	4	TNF_memory_B
538	2.78e-16	0.428629	0.218	0.128	7.14e-12	GLA	4	TNF_memory_B
539	6.66e-42	0.421595	0.713	0.554	1.71e-37	RSRP1	4	TNF_memory_B
540	2.85e-26	0.419555	0.432	0.283	7.32e-22	SERTAD1	4	TNF_memory_B
541	2.22e-24	0.417303	0.358	0.224	5.7e-20	PMAIP1	4	TNF_memory_B
542	4.22e-12	0.404974	0.219	0.143	1.09e-07	METTL12	4	TNF_memory_B
543	1.25e-20	0.401395	0.185	0.091	3.2e-16	TOB1	4	TNF_memory_B
544	1.19e-21	0.39808	0.196	0.097	3.05e-17	CD70	4	TNF_memory_B
545	8.12e-19	0.398028	0.442	0.317	2.09e-14	TUBA1A	4	TNF_memory_B
546	5.35e-41	0.397668	0.796	0.667	1.38e-36	FUS	4	TNF_memory_B
547	9.73e-39	0.396371	0.788	0.68	2.5e-34	HSPA8	4	TNF_memory_B
548	1.47e-30	0.395345	0.179	0.072	3.78e-26	TUBB2A	4	TNF_memory_B
549	2.09e-21	0.394507	0.537	0.441	5.37e-17	TPI1	4	TNF_memory_B
550	1.22e-20	0.393267	0.652	0.587	3.13e-16	H2AFZ	4	TNF_memory_B
551	7.58e-20	0.392908	0.486	0.376	1.95e-15	ARL6IP1	4	TNF_memory_B
552	1.17e-25	0.391627	0.201	0.092	3.01e-21	ARL4D	4	TNF_memory_B
553	1.83e-37	0.388099	0.714	0.556	4.7e-33	TUBA1B	4	TNF_memory_B
554	7.57e-12	0.385072	0.311	0.233	1.94e-07	EIF4A3	4	TNF_memory_B
555	1.55e-13	0.383779	0.421	0.33	3.97e-09	CKS2	4	TNF_memory_B
556	4.46e-21	0.379997	0.556	0.447	1.15e-16	DNAJA1	4	TNF_memory_B
557	4e-11	0.37948	0.133	0.075	1.03e-06	CTA-29F11.1	4	TNF_memory_B
558	4.66e-18	0.37617	0.433	0.325	1.2e-13	EIF4A1	4	TNF_memory_B
559	8.44e-40	0.372339	0.808	0.723	2.17e-35	UBB	4	TNF_memory_B
560	2.3e-10	0.368757	0.196	0.13	5.91e-06	TAF4B	4	TNF_memory_B
561	5e-11	0.368033	0.203	0.133	1.29e-06	TUBA1C	4	TNF_memory_B
562	3.45e-23	0.366565	0.448	0.298	8.87e-19	STMN1	4	TNF_memory_B
563	2.78e-70	0.363786	0.988	0.98	7.14e-66	FTL	4	TNF_memory_B
564	1.49e-09	0.359898	0.165	0.107	3.82e-05	ICAM1	4	TNF_memory_B
565	3.01e-19	0.359691	0.553	0.455	7.73e-15	WSB1	4	TNF_memory_B
566	1.8e-18	0.35934	0.6	0.521	4.64e-14	SQSTM1	4	TNF_memory_B
567	2.3e-08	0.354347	0.146	0.094	0.000591188	ILF3-AS1	4	TNF_memory_B
568	8.44e-07	0.352722	0.147	0.103	0.0216808	NEU1	4	TNF_memory_B
569	2.35e-08	0.346697	0.33	0.27	0.000605108	RP11-325F22.2	4	TNF_memory_B
570	1.06e-12	0.343725	0.149	0.083	2.72e-08	NXF1	4	TNF_memory_B
571	4.05e-15	0.34311	0.36	0.256	1.04e-10	MAT2A	4	TNF_memory_B
572	5e-10	0.342764	0.288	0.214	1.29e-05	TLE4	4	TNF_memory_B
573	6.9e-24	0.336126	0.689	0.609	1.77e-19	SRSF2	4	TNF_memory_B
574	3.27e-15	0.333918	0.211	0.123	8.39e-11	TSC22D2	4	TNF_memory_B
575	6.61e-14	0.331757	0.321	0.223	1.7e-09	AREG	4	TNF_memory_B
576	5.72e-10	0.331486	0.323	0.247	1.47e-05	SNHG12	4	TNF_memory_B
577	2.85e-28	0.330793	0.837	0.811	7.32e-24	HSP90AB1	4	TNF_memory_B
578	2.77e-08	0.329306	0.191	0.133	0.000712504	FABP5	4	TNF_memory_B
579	5.85e-16	0.322581	0.625	0.518	1.5e-11	FOS	4	TNF_memory_B
580	1.85e-13	0.317547	0.331	0.229	4.75e-09	INSIG1	4	TNF_memory_B
581	2.97e-10	0.316633	0.48	0.425	7.64e-06	DDX3X	4	TNF_memory_B
582	7.44e-10	0.314639	0.225	0.156	1.91e-05	NABP1	4	TNF_memory_B
583	1.12e-12	0.312348	0.126	0.065	2.88e-08	GRASP	4	TNF_memory_B
584	2.87e-10	0.310974	0.223	0.15	7.37e-06	DDAH2	4	TNF_memory_B
585	8.62e-30	0.309963	0.818	0.777	2.21e-25	HNRNPA2B1	4	TNF_memory_B
586	6.12e-44	0.302599	0.962	0.892	1.57e-39	UBC	4	TNF_memory_B
587	3.31e-17	0.301712	0.12	0.052	8.51e-13	RP3-395M20.12	4	TNF_memory_B
588	3.58e-10	0.298816	0.36	0.282	9.2e-06	SKIL	4	TNF_memory_B
589	1.72e-15	0.298786	0.224	0.13	4.41e-11	SERTAD3	4	TNF_memory_B
590	5.59e-07	0.297187	0.442	0.412	0.0143571	ODC1	4	TNF_memory_B
591	1.5e-16	0.285104	0.278	0.172	3.86e-12	HSPA1A	4	TNF_memory_B
592	1.21e-20	0.280599	0.745	0.698	3.11e-16	CALM1	4	TNF_memory_B
593	1.75e-07	0.280418	0.442	0.403	0.00450837	SRSF5	4	TNF_memory_B
594	9.28e-15	0.277768	0.577	0.498	2.38e-10	DYNLL1	4	TNF_memory_B
595	2.03e-08	0.273565	0.315	0.245	0.000521546	IDI1	4	TNF_memory_B
596	4.49e-07	0.263613	0.312	0.25	0.0115314	KDM6B	4	TNF_memory_B
597	7.05e-08	0.26193	0.542	0.531	0.00181219	PRDX1	4	TNF_memory_B
598	6.28e-10	0.259525	0.441	0.359	1.61e-05	PTPN6	4	TNF_memory_B
599	6.69e-08	0.259392	0.371	0.309	0.00171876	SP140	4	TNF_memory_B
600	2.38e-107	0.85803	0.778	0.458	6.13e-103	LTB	5	LTB_memory_B
601	7.7e-115	0.807046	0.631	0.244	1.98e-110	LINC00926	5	LTB_memory_B
602	4.08e-103	0.801817	0.696	0.351	1.05e-98	CD79B	5	LTB_memory_B
603	7.57e-60	0.786492	0.292	0.104	1.94e-55	ITGB1	5	LTB_memory_B
604	4.13e-112	0.758347	0.758	0.404	1.06e-107	LIMD2	5	LTB_memory_B
605	1.25e-81	0.668209	0.437	0.163	3.21e-77	PLAC8	5	LTB_memory_B
606	3.27e-145	0.652623	0.172	0.016	8.41e-141	DEFA3	5	LTB_memory_B
607	5.95e-133	0.639831	0.246	0.038	1.53e-128	RP11-731F5.2	5	LTB_memory_B
608	2.39e-139	0.636899	0.987	0.795	6.14e-135	CD52	5	LTB_memory_B
609	1.54e-53	0.63549	0.483	0.232	3.95e-49	FAM129C	5	LTB_memory_B
610	1.23e-25	0.630496	0.301	0.175	3.16e-21	FCRL5	5	LTB_memory_B
611	4.32e-83	0.623325	0.605	0.267	1.11e-78	FAM65B	5	LTB_memory_B
612	7.57e-80	0.61619	0.373	0.127	1.95e-75	TRAF3IP3	5	LTB_memory_B
613	5.52e-63	0.611289	0.605	0.342	1.42e-58	PNISR	5	LTB_memory_B
614	2.99e-101	0.593641	0.932	0.648	7.69e-97	MS4A1	5	LTB_memory_B
615	6.45e-70	0.579337	0.773	0.52	1.66e-65	PTPRCAP	5	LTB_memory_B
616	1.06e-68	0.565964	0.262	0.075	2.74e-64	BTLA	5	LTB_memory_B
617	9.5e-11	0.562613	0.241	0.162	2.44e-06	TCL1A	5	LTB_memory_B
618	3.36e-63	0.560569	0.437	0.177	8.63e-59	SPIB	5	LTB_memory_B
619	1.24e-65	0.558264	0.233	0.063	3.19e-61	FCRL3	5	LTB_memory_B
620	6.91e-48	0.544311	0.419	0.197	1.78e-43	SELL	5	LTB_memory_B
621	2.71e-65	0.541474	0.224	0.062	6.95e-61	CD180	5	LTB_memory_B
622	1.72e-48	0.539863	0.293	0.114	4.42e-44	AIM2	5	LTB_memory_B
623	1.62e-91	0.536437	0.273	0.064	4.16e-87	SCIMP	5	LTB_memory_B
624	4.9e-57	0.53352	0.622	0.345	1.26e-52	PTPN6	5	LTB_memory_B
625	9.1e-62	0.528643	0.459	0.197	2.34e-57	STX7	5	LTB_memory_B
626	3.29e-62	0.522003	0.597	0.312	8.46e-58	UCP2	5	LTB_memory_B
627	1.66e-43	0.507942	0.269	0.105	4.26e-39	METTL8	5	LTB_memory_B
628	1.87e-45	0.506349	0.387	0.183	4.8e-41	SYK	5	LTB_memory_B
629	9.44e-79	0.503867	0.148	0.023	2.43e-74	PPP1R14A	5	LTB_memory_B
630	2.4e-150	0.498698	0.171	0.014	6.16e-146	FGR	5	LTB_memory_B
631	1.25e-66	0.498072	0.173	0.037	3.22e-62	CTD-3184A7.4	5	LTB_memory_B
632	1.99e-110	0.487424	0.167	0.021	5.11e-106	ITGB2-AS1	5	LTB_memory_B
633	1.04e-45	0.478392	0.311	0.122	2.68e-41	ZEB2	5	LTB_memory_B
634	1.44e-46	0.476031	0.369	0.164	3.71e-42	ADD3	5	LTB_memory_B
635	2.35e-43	0.466774	0.246	0.093	6.05e-39	PLEK	5	LTB_memory_B
636	1.07e-36	0.46637	0.46	0.259	2.74e-32	POLD4	5	LTB_memory_B
637	2.24e-39	0.466081	0.27	0.112	5.76e-35	TTC14	5	LTB_memory_B
638	3.16e-42	0.463742	0.465	0.251	8.11e-38	PSMB9	5	LTB_memory_B
639	2.67e-45	0.458291	0.425	0.203	6.87e-41	NT5C	5	LTB_memory_B
640	1.45e-54	0.457217	0.132	0.026	3.74e-50	PCDH9	5	LTB_memory_B
641	1.08e-38	0.448788	0.613	0.387	2.77e-34	RALGPS2	5	LTB_memory_B
642	5.86e-28	0.448294	0.346	0.193	1.51e-23	LY6E	5	LTB_memory_B
643	2.71e-37	0.447659	0.194	0.07	6.96e-33	IFI30	5	LTB_memory_B
644	6.78e-38	0.446089	0.326	0.153	1.74e-33	HLA-F	5	LTB_memory_B
645	2.72e-42	0.440716	0.284	0.116	6.98e-38	LRMP	5	LTB_memory_B
646	4e-49	0.437097	0.469	0.214	1.03e-44	"MARCH1"	5	LTB_memory_B
647	3.44e-52	0.431037	0.795	0.501	8.85e-48	BANK1	5	LTB_memory_B
648	3.96e-36	0.422504	0.489	0.282	1.02e-31	PARP1	5	LTB_memory_B
649	1.32e-29	0.422095	0.339	0.182	3.4e-25	ZRANB2	5	LTB_memory_B
650	1.84e-27	0.418683	0.464	0.296	4.73e-23	S100A6	5	LTB_memory_B
651	8.7e-41	0.412521	0.355	0.161	2.24e-36	TMEM154	5	LTB_memory_B
652	1.85e-32	0.40942	0.531	0.332	4.76e-28	ARPC1B	5	LTB_memory_B
653	1.71e-51	0.407246	0.233	0.072	4.39e-47	CIITA	5	LTB_memory_B
654	4.45e-29	0.406436	0.327	0.173	1.14e-24	TSPAN3	5	LTB_memory_B
655	1.87e-29	0.405186	0.376	0.203	4.81e-25	IKZF1	5	LTB_memory_B
656	9.11e-37	0.40339	0.276	0.116	2.34e-32	HLA-DOB	5	LTB_memory_B
657	1.66e-35	0.401865	0.266	0.11	4.26e-31	CTB-133G6.1	5	LTB_memory_B
658	2.66e-27	0.399054	0.38	0.217	6.82e-23	TRAPPC1	5	LTB_memory_B
659	4.39e-39	0.393436	0.803	0.625	1.13e-34	SH3BGRL3	5	LTB_memory_B
660	4.33e-31	0.390207	0.424	0.226	1.11e-26	HVCN1	5	LTB_memory_B
661	6.77e-31	0.389921	0.352	0.175	1.74e-26	FCRLA	5	LTB_memory_B
662	2.62e-28	0.389731	0.364	0.197	6.74e-24	IKZF3	5	LTB_memory_B
663	7.07e-36	0.389038	0.499	0.283	1.82e-31	ARL6IP5	5	LTB_memory_B
664	2.97e-31	0.387024	0.209	0.085	7.63e-27	LENG8	5	LTB_memory_B
665	6.14e-30	0.387007	0.262	0.123	1.58e-25	BLOC1S1	5	LTB_memory_B
666	1.49e-25	0.385409	0.524	0.352	3.82e-21	DDX17	5	LTB_memory_B
667	1.69e-29	0.384896	0.639	0.447	4.35e-25	NCF1	5	LTB_memory_B
668	1.38e-54	0.38391	0.14	0.03	3.56e-50	OXLD1	5	LTB_memory_B
669	1.92e-29	0.3814	0.544	0.35	4.93e-25	PRR13	5	LTB_memory_B
670	4.37e-34	0.380526	0.403	0.202	1.12e-29	EVL	5	LTB_memory_B
671	2.43e-22	0.380364	0.183	0.084	6.23e-18	METTL7A	5	LTB_memory_B
672	5.64e-45	0.376203	0.28	0.103	1.45e-40	MTSS1	5	LTB_memory_B
673	1.07e-35	0.375316	0.266	0.11	2.76e-31	CYB561A3	5	LTB_memory_B
674	1.68e-34	0.372928	0.339	0.161	4.32e-30	TBC1D10C	5	LTB_memory_B
675	1.1e-32	0.372139	0.355	0.172	2.82e-28	CD22	5	LTB_memory_B
676	4.14e-22	0.371408	0.282	0.154	1.06e-17	DAPP1	5	LTB_memory_B
677	8.76e-14	0.37093	0.268	0.155	2.25e-09	IGHD	5	LTB_memory_B
678	2.06e-44	0.363233	0.166	0.046	5.28e-40	TTN	5	LTB_memory_B
679	1.21e-20	0.362962	0.31	0.183	3.1e-16	PSMB10	5	LTB_memory_B
680	3.17e-44	0.362843	0.294	0.112	8.14e-40	GAPT	5	LTB_memory_B
681	1.04e-17	0.362221	0.234	0.129	2.67e-13	KIAA0125	5	LTB_memory_B
682	3.2e-31	0.36079	0.636	0.411	8.22e-27	FCMR	5	LTB_memory_B
683	2.02e-23	0.36072	0.274	0.144	5.18e-19	AC006129.2	5	LTB_memory_B
684	3.03e-34	0.359634	0.79	0.619	7.78e-30	ARPC3	5	LTB_memory_B
685	5.36e-31	0.359322	0.25	0.109	1.38e-26	PSMB8-AS1	5	LTB_memory_B
686	6.06e-23	0.358503	0.492	0.325	1.56e-18	GDI2	5	LTB_memory_B
687	3.36e-32	0.358468	0.343	0.164	8.63e-28	ALOX5AP	5	LTB_memory_B
688	1.14e-36	0.356943	0.855	0.726	2.92e-32	RPL36A	5	LTB_memory_B
689	1.63e-29	0.354774	0.718	0.543	4.18e-25	PPDPF	5	LTB_memory_B
690	6.49e-28	0.353519	0.21	0.092	1.67e-23	MIEN1	5	LTB_memory_B
691	1.05e-26	0.353092	0.261	0.123	2.69e-22	PLEKHF2	5	LTB_memory_B
692	8.71e-18	0.352023	0.33	0.208	2.24e-13	GSTK1	5	LTB_memory_B
693	4.75e-63	0.351726	0.992	0.961	1.22e-58	RPS29	5	LTB_memory_B
694	3.33e-14	0.350516	0.172	0.092	8.55e-10	HIST1H1E	5	LTB_memory_B
695	2.62e-38	0.348817	0.845	0.623	6.73e-34	PTPRC	5	LTB_memory_B
696	5.81e-34	0.347739	0.271	0.114	1.49e-29	PIKFYVE	5	LTB_memory_B
697	3.27e-46	0.347458	0.122	0.026	8.41e-42	ANXA2R	5	LTB_memory_B
698	1.4e-29	0.346075	0.437	0.25	3.6e-25	EVI2B	5	LTB_memory_B
699	4.96e-31	0.345043	0.325	0.154	1.28e-26	BLK	5	LTB_memory_B
700	4.88e-46	0.343332	0.918	0.806	1.25e-41	HLA-A	5	LTB_memory_B
701	5.53e-42	0.343211	0.241	0.085	1.42e-37	TLR10	5	LTB_memory_B
702	1.15e-30	0.342576	0.242	0.104	2.95e-26	SMC6	5	LTB_memory_B
703	9.15e-28	0.341685	0.296	0.146	2.35e-23	DBNL	5	LTB_memory_B
704	3.16e-27	0.340745	0.419	0.238	8.12e-23	TNFAIP8	5	LTB_memory_B
705	2.28e-27	0.340619	0.507	0.31	5.86e-23	GPSM3	5	LTB_memory_B
706	5.68e-24	0.339595	0.38	0.221	1.46e-19	PSMB8	5	LTB_memory_B
707	1.08e-32	0.337559	0.726	0.506	2.78e-28	CORO1A	5	LTB_memory_B
708	3.81e-22	0.334803	0.287	0.154	9.8e-18	FLI1	5	LTB_memory_B
709	2.56e-33	0.334076	0.124	0.035	6.58e-29	LCN8	5	LTB_memory_B
710	3.23e-21	0.333995	0.501	0.338	8.31e-17	POU2F2	5	LTB_memory_B
711	2.97e-29	0.333524	0.898	0.729	7.63e-25	TXNIP	5	LTB_memory_B
712	1e-29	0.33333	0.41	0.217	2.58e-25	SP110	5	LTB_memory_B
713	3.88e-13	0.333157	0.15	0.082	9.97e-09	CPNE5	5	LTB_memory_B
714	2.86e-17	0.332691	0.306	0.188	7.35e-13	PPP3CC	5	LTB_memory_B
715	1.74e-23	0.332257	0.652	0.489	4.48e-19	LSP1	5	LTB_memory_B
716	6.07e-20	0.33137	0.376	0.234	1.56e-15	CAST	5	LTB_memory_B
717	1.63e-37	0.331317	0.233	0.087	4.19e-33	FGD2	5	LTB_memory_B
718	2.96e-21	0.330558	0.521	0.355	7.62e-17	N4BP2L2	5	LTB_memory_B
719	1.5e-19	0.329812	0.436	0.286	3.87e-15	CTSS	5	LTB_memory_B
720	9.2e-25	0.329481	0.255	0.124	2.36e-20	NBPF26	5	LTB_memory_B
721	3.4e-21	0.329334	0.488	0.326	8.73e-17	ARGLU1	5	LTB_memory_B
722	2.19e-11	0.327514	0.194	0.119	5.63e-07	C1orf186	5	LTB_memory_B
723	9.5e-19	0.326614	0.502	0.361	2.44e-14	IL2RG	5	LTB_memory_B
724	6.19e-77	0.325897	0.999	0.996	1.59e-72	CD74	5	LTB_memory_B
725	1.42e-10	0.325853	0.338	0.245	3.64e-06	S100A4	5	LTB_memory_B
726	1.47e-26	0.325084	0.29	0.139	3.79e-22	EBF1	5	LTB_memory_B
727	1.73e-20	0.324878	0.358	0.212	4.45e-16	DOCK8	5	LTB_memory_B
728	3.72e-45	0.324852	0.121	0.026	9.56e-41	SNX22	5	LTB_memory_B
729	1.23e-21	0.324019	0.376	0.232	3.15e-17	MRPS21	5	LTB_memory_B
730	1.17e-41	0.3226	0.161	0.046	3e-37	TRIM56	5	LTB_memory_B
731	1.12e-13	0.321028	0.364	0.247	2.87e-09	AP000769.1	5	LTB_memory_B
732	2.35e-20	0.320903	0.187	0.087	6.05e-16	MX1	5	LTB_memory_B
733	3.59e-22	0.32061	0.259	0.134	9.22e-18	CLECL1	5	LTB_memory_B
734	8.26e-23	0.319505	0.631	0.471	2.12e-18	RAC2	5	LTB_memory_B
735	1.01e-29	0.318981	0.78	0.618	2.6e-25	ATP5G2	5	LTB_memory_B
736	1.84e-23	0.318924	0.262	0.13	4.73e-19	ALOX5	5	LTB_memory_B
737	4.47e-30	0.317727	0.752	0.563	1.15e-25	ARHGDIB	5	LTB_memory_B
738	4.93e-27	0.31743	0.645	0.417	1.27e-22	RCSD1	5	LTB_memory_B
739	2.01e-11	0.317338	0.239	0.157	5.17e-07	OGT	5	LTB_memory_B
740	1.25e-13	0.316647	0.366	0.261	3.22e-09	GMFG	5	LTB_memory_B
741	3.22e-24	0.316392	0.153	0.06	8.28e-20	ANKRD49	5	LTB_memory_B
742	4.79e-19	0.316214	0.276	0.154	1.23e-14	PRKACB	5	LTB_memory_B
743	2.2e-23	0.315619	0.312	0.165	5.66e-19	ETS1	5	LTB_memory_B
744	3.45e-36	0.314483	0.913	0.739	8.86e-32	HLA-DQA1	5	LTB_memory_B
745	1.38e-25	0.313879	0.368	0.201	3.55e-21	MTPN	5	LTB_memory_B
746	1.62e-37	0.313488	0.159	0.048	4.15e-33	TNFRSF1B	5	LTB_memory_B
747	1.46e-17	0.312877	0.301	0.173	3.76e-13	CD24	5	LTB_memory_B
748	6.61e-34	0.309664	0.11	0.028	1.7e-29	XAF1	5	LTB_memory_B
749	5.97e-22	0.306058	0.112	0.039	1.53e-17	CSGALNACT1	5	LTB_memory_B
750	2.3e-21	0.303816	0.256	0.13	5.92e-17	CAPG	5	LTB_memory_B
751	2.12e-15	0.303027	0.456	0.331	5.46e-11	C11orf31	5	LTB_memory_B
752	1.31e-16	0.302207	0.31	0.192	3.36e-12	VAMP8	5	LTB_memory_B
753	1.5e-20	0.302052	0.415	0.246	3.87e-16	TRIM22	5	LTB_memory_B
754	2.15e-16	0.301787	0.208	0.112	5.54e-12	CCS	5	LTB_memory_B
755	5.52e-18	0.301312	0.543	0.401	1.42e-13	ANAPC16	5	LTB_memory_B
756	1.74e-17	0.300041	0.191	0.096	4.46e-13	KIAA0040	5	LTB_memory_B
757	6.48e-15	0.298927	0.248	0.15	1.66e-10	TRAPPC5	5	LTB_memory_B
758	7.14e-24	0.298094	0.168	0.069	1.84e-19	LILRB1	5	LTB_memory_B
759	1.5e-23	0.297683	0.19	0.082	3.85e-19	ZDHHC21	5	LTB_memory_B
760	1.94e-29	0.296445	0.152	0.052	4.98e-25	S1PR4	5	LTB_memory_B
761	6.75e-27	0.29485	0.161	0.06	1.74e-22	LYPLAL1	5	LTB_memory_B
762	1.78e-17	0.293365	0.427	0.285	4.56e-13	TSTD1	5	LTB_memory_B
763	4.82e-13	0.293039	0.121	0.058	1.24e-08	HIST1H1D	5	LTB_memory_B
764	9.63e-22	0.292306	0.401	0.241	2.47e-17	CNPY3	5	LTB_memory_B
765	3.94e-23	0.291827	0.203	0.09	1.01e-18	KIAA0430	5	LTB_memory_B
766	2.24e-32	0.29105	0.131	0.038	5.76e-28	RIN3	5	LTB_memory_B
767	3.91e-21	0.290687	0.318	0.178	1.01e-16	SH3BP5	5	LTB_memory_B
768	1.37e-22	0.290431	0.406	0.232	3.52e-18	RP11-693J15.5	5	LTB_memory_B
769	4.01e-31	0.290428	0.915	0.723	1.03e-26	HLA-DPB1	5	LTB_memory_B
770	1.44e-30	0.289836	0.874	0.767	3.71e-26	HLA-E	5	LTB_memory_B
771	1.37e-11	0.289792	0.418	0.307	3.52e-07	CIB1	5	LTB_memory_B
772	9.75e-23	0.287798	0.169	0.07	2.51e-18	AC241585.2	5	LTB_memory_B
773	3.16e-32	0.287673	0.149	0.048	8.12e-28	POLM	5	LTB_memory_B
774	1.03e-13	0.287474	0.432	0.311	2.65e-09	"SEPT6"	5	LTB_memory_B
775	1.7e-16	0.287234	0.372	0.245	4.38e-12	UBE2I	5	LTB_memory_B
776	4.33e-16	0.286842	0.376	0.252	1.11e-11	BRK1	5	LTB_memory_B
777	1.19e-11	0.286514	0.177	0.103	3.06e-07	LSM10	5	LTB_memory_B
778	1.18e-11	0.285777	0.349	0.254	3.04e-07	SEL1L3	5	LTB_memory_B
779	1.1e-14	0.284994	0.271	0.166	2.82e-10	PPP2R1A	5	LTB_memory_B
780	3.08e-15	0.284805	0.27	0.161	7.9e-11	FCRL2	5	LTB_memory_B
781	4.11e-27	0.284448	0.238	0.105	1.06e-22	ITGB2	5	LTB_memory_B
782	4.61e-19	0.283646	0.638	0.484	1.18e-14	SNX3	5	LTB_memory_B
783	1.64e-16	0.28289	0.578	0.444	4.21e-12	CLIC1	5	LTB_memory_B
784	5.08e-14	0.282744	0.381	0.269	1.31e-09	NDUFA3	5	LTB_memory_B
785	4.84e-17	0.282636	0.34	0.205	1.24e-12	ELOVL5	5	LTB_memory_B
786	1.53e-32	0.28202	0.171	0.058	3.93e-28	SEMA4B	5	LTB_memory_B
787	4.86e-17	0.281331	0.293	0.17	1.25e-12	ADK	5	LTB_memory_B
788	7.05e-21	0.281178	0.465	0.294	1.81e-16	EIF2S3	5	LTB_memory_B
789	8.48e-28	0.280593	0.131	0.042	2.18e-23	MNDA	5	LTB_memory_B
790	2.72e-18	0.278737	0.376	0.23	6.98e-14	PRKCB	5	LTB_memory_B
791	2.85e-26	0.277933	0.178	0.07	7.33e-22	STAT6	5	LTB_memory_B
792	7.43e-20	0.277778	0.297	0.163	1.91e-15	NIN	5	LTB_memory_B
793	5.72e-47	0.277361	0.107	0.02	1.47e-42	HCK	5	LTB_memory_B
794	3.91e-10	0.276456	0.203	0.13	1e-05	NME3	5	LTB_memory_B
795	6.29e-14	0.275858	0.315	0.203	1.62e-09	CXXC5	5	LTB_memory_B
796	1.47e-15	0.274463	0.239	0.137	3.79e-11	MDM4	5	LTB_memory_B
797	1.39e-15	0.274135	0.364	0.238	3.58e-11	ARPC5	5	LTB_memory_B
798	2.9e-14	0.272777	0.399	0.276	7.44e-10	PPP1CA	5	LTB_memory_B
799	2.12e-15	0.272616	0.191	0.101	5.44e-11	ATF6B	5	LTB_memory_B
800	2.1e-19	0.272455	0.241	0.121	5.39e-15	RP11-796E2.4	5	LTB_memory_B
801	2.67e-22	0.272403	0.162	0.066	6.85e-18	MYO1G	5	LTB_memory_B
802	8.11e-14	0.272214	0.382	0.266	2.08e-09	LAMTOR4	5	LTB_memory_B
803	1.26e-18	0.270546	0.301	0.169	3.23e-14	CD40	5	LTB_memory_B
804	3.99e-14	0.270429	0.306	0.193	1.02e-09	TAOK3	5	LTB_memory_B
805	3.33e-18	0.269551	0.306	0.171	8.55e-14	RASGRP2	5	LTB_memory_B
806	6.2e-17	0.269161	0.452	0.303	1.59e-12	IFI16	5	LTB_memory_B
807	1.54e-21	0.267773	0.13	0.049	3.96e-17	ZNF302	5	LTB_memory_B
808	4.16e-14	0.26766	0.199	0.11	1.07e-09	HDAC9	5	LTB_memory_B
809	6.93e-14	0.267496	0.182	0.097	1.78e-09	GLOD4	5	LTB_memory_B
810	5.69e-20	0.267393	0.199	0.093	1.46e-15	IGHV5-78	5	LTB_memory_B
811	4.81e-45	0.266973	0.125	0.027	1.24e-40	CD84	5	LTB_memory_B
812	2.7e-17	0.26666	0.136	0.058	6.93e-13	ZNF493	5	LTB_memory_B
813	3.47e-18	0.266497	0.225	0.117	8.91e-14	SPI1	5	LTB_memory_B
814	1.08e-17	0.266324	0.326	0.193	2.78e-13	AES	5	LTB_memory_B
815	7.81e-21	0.266015	0.538	0.352	2.01e-16	SNX2	5	LTB_memory_B
816	5.16e-12	0.265798	0.54	0.432	1.32e-07	SEC62	5	LTB_memory_B
817	1.72e-13	0.265138	0.264	0.164	4.41e-09	OTUB1	5	LTB_memory_B
818	4.18e-19	0.264996	0.74	0.595	1.07e-14	MT-ND6	5	LTB_memory_B
819	1.78e-22	0.264651	0.154	0.062	4.57e-18	NBPF14	5	LTB_memory_B
820	7.88e-14	0.264226	0.196	0.111	2.02e-09	AP2S1	5	LTB_memory_B
821	1.16e-19	0.264139	0.471	0.309	2.97e-15	CAP1	5	LTB_memory_B
822	1.17e-22	0.263833	0.236	0.111	3.01e-18	ARHGAP17	5	LTB_memory_B
823	1.28e-10	0.262087	0.257	0.173	3.29e-06	ANAPC5	5	LTB_memory_B
824	2.23e-26	0.261983	0.908	0.777	5.72e-22	HLA-DPA1	5	LTB_memory_B
825	2.75e-15	0.26193	0.316	0.196	7.07e-11	MEAF6	5	LTB_memory_B
826	1.15e-08	0.261823	0.18	0.114	0.000294485	RNASE6	5	LTB_memory_B
827	1.92e-15	0.261705	0.169	0.085	4.94e-11	CHMP7	5	LTB_memory_B
828	4.74e-13	0.261497	0.383	0.262	1.22e-08	LUC7L3	5	LTB_memory_B
829	2.31e-16	0.26137	0.172	0.084	5.93e-12	SAMD9	5	LTB_memory_B
830	2.89e-19	0.261306	0.163	0.074	7.44e-15	CARD16	5	LTB_memory_B
831	2.45e-19	0.261264	0.102	0.036	6.31e-15	SLC25A45	5	LTB_memory_B
832	9.89e-19	0.261189	0.213	0.105	2.54e-14	CLEC2D	5	LTB_memory_B
833	5.34e-29	0.260749	0.866	0.746	1.37e-24	ATP5E	5	LTB_memory_B
834	3.43e-12	0.260257	0.369	0.262	8.81e-08	RBBP4	5	LTB_memory_B
835	3.3e-18	0.259364	0.139	0.06	8.48e-14	ZSCAN16-AS1	5	LTB_memory_B
836	2.09e-15	0.258933	0.233	0.131	5.38e-11	DCAF7	5	LTB_memory_B
837	1.64e-11	0.258445	0.251	0.16	4.2e-07	RABGAP1L	5	LTB_memory_B
838	1.02e-19	0.258272	0.113	0.042	2.63e-15	TRMT1L	5	LTB_memory_B
839	3.6e-18	0.258162	0.224	0.114	9.24e-14	SLC44A2	5	LTB_memory_B
840	4.78e-13	0.256799	0.177	0.097	1.23e-08	TIA1	5	LTB_memory_B
841	4.44e-13	0.256292	0.29	0.184	1.14e-08	MBD4	5	LTB_memory_B
842	1.24e-14	0.256035	0.229	0.131	3.18e-10	SNRPA	5	LTB_memory_B
843	6.96e-21	0.255779	0.122	0.046	1.79e-16	CYTH4	5	LTB_memory_B
844	1.37e-14	0.255697	0.189	0.098	3.53e-10	CAMK2D	5	LTB_memory_B
845	8.01e-19	0.255572	0.215	0.105	2.06e-14	HLA-DOA	5	LTB_memory_B
846	4.81e-22	0.255454	0.336	0.179	1.24e-17	PARP15	5	LTB_memory_B
847	1.43e-20	0.255351	0.146	0.06	3.68e-16	CD86	5	LTB_memory_B
848	1.54e-18	0.255342	0.262	0.14	3.95e-14	LAT2	5	LTB_memory_B
849	1.41e-16	0.25484	0.175	0.085	3.63e-12	QRSL1	5	LTB_memory_B
850	5.41e-11	0.254813	0.2	0.121	1.39e-06	ERAP2	5	LTB_memory_B
851	7.72e-23	0.254689	0.228	0.105	1.98e-18	BCAS4	5	LTB_memory_B
852	2.46e-11	0.254433	0.439	0.334	6.32e-07	ATP5I	5	LTB_memory_B
853	3.32e-20	0.254275	0.307	0.166	8.54e-16	TRIM38	5	LTB_memory_B
854	1.39e-12	0.254185	0.419	0.309	3.58e-08	ARL6IP4	5	LTB_memory_B
855	7.56e-22	0.253523	0.146	0.059	1.94e-17	PTPN18	5	LTB_memory_B
856	2.06e-34	0.253447	0.952	0.881	5.3e-30	HLA-C	5	LTB_memory_B
857	2.64e-14	0.253267	0.276	0.167	6.78e-10	TAF15	5	LTB_memory_B
858	2.33e-17	0.25268	0.112	0.045	6e-13	PLXNC1	5	LTB_memory_B
859	3.83e-19	0.252208	0.746	0.627	9.84e-15	TMA7	5	LTB_memory_B
860	1.31e-11	0.251182	0.178	0.103	3.36e-07	PPCS	5	LTB_memory_B
861	1.59e-09	0.251016	0.205	0.132	4.09e-05	C17orf62	5	LTB_memory_B
862	4.66e-15	0.250854	0.447	0.303	1.2e-10	SP140	5	LTB_memory_B
863	4.06e-129	1.00159	0.497	0.143	1.04e-124	TCL1A	6	TCL1A_naive_B
864	4.27e-88	0.875691	0.415	0.143	1.1e-83	YBX3	6	TCL1A_naive_B
865	8.73e-35	0.705803	0.31	0.152	2.24e-30	CLEC2B	6	TCL1A_naive_B
866	1.44e-62	0.654346	0.464	0.202	3.71e-58	FCER2	6	TCL1A_naive_B
867	3.25e-33	0.579859	0.175	0.061	8.34e-29	PTGER4	6	TCL1A_naive_B
868	5.42e-25	0.529039	0.185	0.078	1.39e-20	SC5D	6	TCL1A_naive_B
869	4.94e-20	0.519697	0.296	0.172	1.27e-15	TMEM2	6	TCL1A_naive_B
870	1.13e-19	0.517619	0.445	0.326	2.91e-15	UCP2	6	TCL1A_naive_B
871	8.84e-17	0.517491	0.611	0.522	2.27e-12	FOS	6	TCL1A_naive_B
872	2.02e-12	0.517102	0.275	0.191	5.19e-08	ALG13	6	TCL1A_naive_B
873	7.84e-33	0.51641	0.601	0.452	2.01e-28	NCF1	6	TCL1A_naive_B
874	1.08e-10	0.509636	0.155	0.091	2.79e-06	CENPM	6	TCL1A_naive_B
875	2.28e-33	0.507613	0.427	0.238	5.87e-29	FAM129C	6	TCL1A_naive_B
876	8.15e-25	0.499135	0.583	0.47	2.09e-20	ELF1	6	TCL1A_naive_B
877	9.77e-19	0.498311	0.471	0.35	2.51e-14	LY9	6	TCL1A_naive_B
878	7.16e-32	0.491412	0.298	0.139	1.84e-27	CD72	6	TCL1A_naive_B
879	2.59e-34	0.490754	0.175	0.059	6.66e-30	GPR18	6	TCL1A_naive_B
880	3.69e-26	0.487897	0.541	0.382	9.48e-22	VPREB3	6	TCL1A_naive_B
881	1.58e-24	0.487721	0.387	0.234	4.05e-20	RP11-693J15.5	6	TCL1A_naive_B
882	7.31e-56	0.487153	0.894	0.742	1.88e-51	HLA-DQA1	6	TCL1A_naive_B
883	7.88e-24	0.478945	0.29	0.151	2.02e-19	CHI3L2	6	TCL1A_naive_B
884	3.02e-14	0.475273	0.389	0.28	7.77e-10	ZNF331	6	TCL1A_naive_B
885	3.66e-28	0.467745	0.434	0.262	9.41e-24	LINC00926	6	TCL1A_naive_B
886	2.02e-17	0.466137	0.241	0.136	5.18e-13	ARL4A	6	TCL1A_naive_B
887	9.61e-66	0.460801	0.959	0.799	2.47e-61	CD52	6	TCL1A_naive_B
888	7.5e-29	0.450509	0.564	0.422	1.93e-24	LIMD2	6	TCL1A_naive_B
889	6.96e-24	0.443975	0.144	0.054	1.79e-19	C9orf72	6	TCL1A_naive_B
890	1.45e-11	0.442968	0.356	0.28	3.72e-07	ANXA6	6	TCL1A_naive_B
891	2.95e-08	0.439225	0.336	0.282	0.000757068	DBI	6	TCL1A_naive_B
892	6.21e-18	0.438626	0.196	0.098	1.6e-13	APLP2	6	TCL1A_naive_B
893	5.79e-47	0.437002	0.359	0.149	1.49e-42	IGHD	6	TCL1A_naive_B
894	8.06e-18	0.435863	0.548	0.467	2.07e-13	PDE4B	6	TCL1A_naive_B
895	8.08e-18	0.433531	0.479	0.362	2.08e-13	STK17A	6	TCL1A_naive_B
896	1.37e-09	0.431455	0.382	0.313	3.51e-05	BAX	6	TCL1A_naive_B
897	6.54e-12	0.429357	0.104	0.048	1.68e-07	SESN1	6	TCL1A_naive_B
898	1.53e-17	0.423461	0.545	0.449	3.94e-13	RHOH	6	TCL1A_naive_B
899	1.23e-07	0.422742	0.172	0.115	0.00316825	RNASE6	6	TCL1A_naive_B
900	1.1e-37	0.421063	0.828	0.659	2.83e-33	MS4A1	6	TCL1A_naive_B
901	2.22e-45	0.416294	0.105	0.019	5.71e-41	CD200	6	TCL1A_naive_B
902	5.96e-10	0.414511	0.618	0.588	1.53e-05	KLF2	6	TCL1A_naive_B
903	1.96e-21	0.412428	0.557	0.426	5.04e-17	RCSD1	6	TCL1A_naive_B
904	5.66e-16	0.409393	0.522	0.415	1.45e-11	IFITM2	6	TCL1A_naive_B
905	6.12e-53	0.406077	0.989	0.935	1.57e-48	BTG1	6	TCL1A_naive_B
906	5.02e-09	0.404928	0.319	0.253	0.0001291	SIAH2	6	TCL1A_naive_B
907	9.89e-07	0.402098	0.304	0.255	0.0254275	EIF1AY	6	TCL1A_naive_B
908	8.24e-17	0.399237	0.172	0.084	2.12e-12	BTLA	6	TCL1A_naive_B
909	1.02e-23	0.398054	0.171	0.068	2.63e-19	RP11-231C14.7	6	TCL1A_naive_B
910	8.22e-21	0.393665	0.424	0.271	2.11e-16	AFF3	6	TCL1A_naive_B
911	1.01e-07	0.391584	0.324	0.263	0.00259797	CHPT1	6	TCL1A_naive_B
912	3.55e-24	0.391389	0.171	0.068	9.13e-20	C1orf162	6	TCL1A_naive_B
913	3.77e-22	0.390022	0.147	0.057	9.68e-18	COL19A1	6	TCL1A_naive_B
914	9.71e-07	0.389077	0.324	0.272	0.0249426	VPS37B	6	TCL1A_naive_B
915	5.43e-16	0.383109	0.143	0.065	1.4e-11	PIK3IP1	6	TCL1A_naive_B
916	1.83e-11	0.382764	0.195	0.117	4.69e-07	RFTN1	6	TCL1A_naive_B
917	5.06e-20	0.38196	0.632	0.515	1.3e-15	CORO1A	6	TCL1A_naive_B
918	1.41e-09	0.373668	0.444	0.373	3.63e-05	CD79B	6	TCL1A_naive_B
919	9.25e-10	0.373406	0.171	0.103	2.38e-05	AGPAT5	6	TCL1A_naive_B
920	1.22e-18	0.372576	0.465	0.326	3.14e-14	FOXP1	6	TCL1A_naive_B
921	2.57e-09	0.368955	0.343	0.271	6.61e-05	TMEM123	6	TCL1A_naive_B
922	1.88e-22	0.36702	0.665	0.571	4.83e-18	ARHGDIB	6	TCL1A_naive_B
923	1.51e-15	0.366984	0.157	0.075	3.87e-11	SATB1	6	TCL1A_naive_B
924	6.62e-11	0.366787	0.155	0.087	1.7e-06	MCTP2	6	TCL1A_naive_B
925	2e-39	0.363845	0.901	0.779	5.13e-35	HLA-DPA1	6	TCL1A_naive_B
926	5.49e-14	0.363283	0.29	0.183	1.41e-09	KIAA0226L	6	TCL1A_naive_B
927	5.26e-16	0.362463	0.127	0.054	1.35e-11	STAG3	6	TCL1A_naive_B
928	3.6e-12	0.360519	0.109	0.05	9.26e-08	SKAP1	6	TCL1A_naive_B
929	6.91e-31	0.358015	0.819	0.659	1.78e-26	HLA-DRB5	6	TCL1A_naive_B
930	9.04e-14	0.354903	0.427	0.325	2.32e-09	SSH2	6	TCL1A_naive_B
931	1.72e-06	0.35486	0.311	0.262	0.0441557	DCXR	6	TCL1A_naive_B
932	4.25e-13	0.354288	0.494	0.405	1.09e-08	BIRC3	6	TCL1A_naive_B
933	4.05e-07	0.352864	0.357	0.311	0.010403	POMP	6	TCL1A_naive_B
934	2.32e-83	0.35181	1	0.996	5.96e-79	CD74	6	TCL1A_naive_B
935	6.58e-17	0.350824	0.608	0.473	1.69e-12	LTB	6	TCL1A_naive_B
936	6.23e-09	0.350235	0.371	0.303	0.000160155	LAMTOR5	6	TCL1A_naive_B
937	1.38e-10	0.346639	0.283	0.196	3.56e-06	TNFRSF13C	6	TCL1A_naive_B
938	7.47e-09	0.343833	0.279	0.204	0.000191856	ZCCHC7	6	TCL1A_naive_B
939	5.17e-10	0.339953	0.227	0.147	1.33e-05	SNX9	6	TCL1A_naive_B
940	1.51e-14	0.335817	0.473	0.358	3.89e-10	SNX2	6	TCL1A_naive_B
941	2.67e-09	0.335774	0.443	0.387	6.86e-05	LSM7	6	TCL1A_naive_B
942	9.59e-13	0.335653	0.273	0.172	2.46e-08	CCR7	6	TCL1A_naive_B
943	7.1e-17	0.333494	0.13	0.054	1.82e-12	IL4R	6	TCL1A_naive_B
944	4.08e-15	0.333283	0.298	0.182	1.05e-10	BACH2	6	TCL1A_naive_B
945	4.04e-46	0.333228	0.985	0.847	1.04e-41	HLA-DRB1	6	TCL1A_naive_B
946	1.43e-14	0.328423	0.122	0.053	3.68e-10	CLEC17A	6	TCL1A_naive_B
947	8.48e-25	0.327985	0.815	0.707	2.18e-20	HLA-DQB1	6	TCL1A_naive_B
948	2.61e-12	0.32732	0.756	0.745	6.7e-08	DUSP1	6	TCL1A_naive_B
949	1.4e-09	0.325247	0.413	0.343	3.59e-05	ARPC1B	6	TCL1A_naive_B
950	3.43e-12	0.324113	0.532	0.452	8.81e-08	HLA-DMA	6	TCL1A_naive_B
951	5.02e-15	0.32397	0.703	0.659	1.29e-10	CD55	6	TCL1A_naive_B
952	5e-32	0.322721	0.915	0.875	1.28e-27	CD79A	6	TCL1A_naive_B
953	6.51e-16	0.322054	0.546	0.419	1.67e-11	FCMR	6	TCL1A_naive_B
954	9.66e-16	0.315066	0.514	0.389	2.48e-11	SYPL1	6	TCL1A_naive_B
955	3.33e-11	0.309848	0.108	0.05	8.56e-07	ZNF318	6	TCL1A_naive_B
956	4.08e-23	0.308793	0.835	0.796	1.05e-18	HMGB1	6	TCL1A_naive_B
957	2.75e-09	0.306042	0.294	0.208	7.07e-05	SELL	6	TCL1A_naive_B
958	1.26e-10	0.304945	0.329	0.235	3.23e-06	HVCN1	6	TCL1A_naive_B
959	1.09e-07	0.303386	0.329	0.254	0.00280011	TRIM22	6	TCL1A_naive_B
960	6.78e-08	0.299671	0.157	0.098	0.00174255	SNX29	6	TCL1A_naive_B
961	4.69e-14	0.295949	0.669	0.629	1.21e-09	ARPC3	6	TCL1A_naive_B
962	4.82e-07	0.295711	0.452	0.415	0.0123876	SYNGR2	6	TCL1A_naive_B
963	2.98e-07	0.292717	0.101	0.057	0.0076522	S1PR4	6	TCL1A_naive_B
964	3.29e-08	0.292609	0.479	0.442	0.000844336	ATP6V0C	6	TCL1A_naive_B
965	1.53e-07	0.28953	0.134	0.081	0.00394408	CDCA7L	6	TCL1A_naive_B
966	1.06e-06	0.287641	0.174	0.118	0.0271305	PXK	6	TCL1A_naive_B
967	1.16e-15	0.284459	0.716	0.635	2.98e-11	PTPRC	6	TCL1A_naive_B
968	2.22e-09	0.278275	0.214	0.138	5.7e-05	CR2	6	TCL1A_naive_B
969	1.88e-07	0.271793	0.363	0.287	0.00483396	TRBC2	6	TCL1A_naive_B
970	1.14e-31	0.270061	0.969	0.85	2.94e-27	CD37	6	TCL1A_naive_B
971	1.24e-22	0.267906	0.874	0.727	3.19e-18	HLA-DPB1	6	TCL1A_naive_B
972	7.68e-46	0.266463	0.999	0.997	1.97e-41	RPS19	6	TCL1A_naive_B
973	2.99e-09	0.26562	0.143	0.081	7.7e-05	VAV3	6	TCL1A_naive_B
974	4.16e-45	0.265028	0.999	0.993	1.07e-40	RPS24	6	TCL1A_naive_B
975	3.91e-07	0.263145	0.199	0.137	0.0100396	GNB5	6	TCL1A_naive_B
976	1.67e-29	0.262256	0.997	0.988	4.28e-25	ACTB	6	TCL1A_naive_B
977	3.23e-07	0.261629	0.168	0.109	0.00829985	HLA-DOA	6	TCL1A_naive_B
978	1.37e-06	0.258637	0.189	0.131	0.0351892	IFNGR1	6	TCL1A_naive_B
979	3.14e-10	0.258248	0.667	0.637	8.08e-06	SH3BGRL3	6	TCL1A_naive_B
980	4.3e-08	0.257415	0.27	0.191	0.00110544	BCL11A	6	TCL1A_naive_B
981	8.32e-12	0.25456	0.111	0.051	2.14e-07	SESTD1	6	TCL1A_naive_B
982	5.74e-07	0.254129	0.262	0.19	0.0147422	ARRDC2	6	TCL1A_naive_B
983	9.11e-07	0.252528	0.532	0.519	0.0234101	DAZAP2	6	TCL1A_naive_B
984	9.71e-118	4.00263	0.582	0.205	2.49e-113	IGKV3-20	7	IGKV3-20_plasma
985	1.1e-66	3.45392	0.411	0.143	2.83e-62	IGKV4-1	7	IGKV3-20_plasma
986	8.32e-130	3.29621	0.455	0.115	2.14e-125	IGKV3-11	7	IGKV3-20_plasma
987	2.14e-61	3.25162	0.224	0.055	5.49e-57	IGKV1-17	7	IGKV3-20_plasma
988	7.24e-26	2.88163	0.197	0.079	1.86e-21	IGKV2-30	7	IGKV3-20_plasma
989	0	2.77697	0.873	0.327	0	IGKC	7	IGKV3-20_plasma
990	5.48e-78	2.75625	0.414	0.132	1.41e-73	IGKV1-5	7	IGKV3-20_plasma
991	1.45e-186	2.72966	0.479	0.093	3.72e-182	IGKV1-12	7	IGKV3-20_plasma
992	7.45e-54	2.69245	0.229	0.062	1.91e-49	IGKV1-16	7	IGKV3-20_plasma
993	7.14e-99	2.44242	0.42	0.118	1.84e-94	IGKV3-15	7	IGKV3-20_plasma
994	1.49e-284	2.35189	0.73	0.174	3.84e-280	IGHA2	7	IGKV3-20_plasma
995	1.43e-53	2.2697	0.212	0.055	3.67e-49	IGKV1-9	7	IGKV3-20_plasma
996	4.77e-40	2.20821	0.2	0.061	1.23e-35	IGHV3-74	7	IGKV3-20_plasma
997	5.29e-199	2.18611	0.763	0.278	1.36e-194	IGHA1	7	IGKV3-20_plasma
998	2.65e-264	2.07845	0.884	0.39	6.81e-260	JCHAIN	7	IGKV3-20_plasma
999	9.13e-17	1.9715	0.256	0.137	2.35e-12	IGHV3-23	7	IGKV3-20_plasma
1000	1.28e-07	1.85199	0.13	0.074	0.00330025	IGHV4-59	7	IGKV3-20_plasma
1001	9.77e-115	1.80251	0.163	0.017	2.51e-110	IGKV3D-15	7	IGKV3-20_plasma
1002	1.88e-09	1.78853	0.145	0.076	4.84e-05	IGHV3-48	7	IGKV3-20_plasma
1003	3.06e-36	1.75661	0.253	0.094	7.86e-32	IGHV3-7	7	IGKV3-20_plasma
1004	4.3e-32	1.58944	0.113	0.027	1.11e-27	IGKV1-8	7	IGKV3-20_plasma
1005	3.13e-09	1.57382	0.238	0.367	8.04e-05	IGHM	7	IGKV3-20_plasma
1006	1.44e-13	1.5735	0.189	0.094	3.7e-09	IGHV3-30	7	IGKV3-20_plasma
1007	1.31e-22	1.54511	0.168	0.063	3.37e-18	IGHV3-21	7	IGKV3-20_plasma
1008	9.26e-20	1.50712	0.148	0.057	2.38e-15	IGHV3-15	7	IGKV3-20_plasma
1009	3.09e-242	1.50266	0.849	0.364	7.93e-238	SSR4	7	IGKV3-20_plasma
1010	1.1e-10	1.4472	0.177	0.093	2.82e-06	IGHV4-34	7	IGKV3-20_plasma
1011	0	1.2982	0.718	0.144	0	ANKRD28	7	IGKV3-20_plasma
1012	1.76e-10	1.29428	0.166	0.093	4.52e-06	IGHG1	7	IGKV3-20_plasma
1013	1.91e-09	1.27293	0.2	0.116	4.92e-05	IGHV4-39	7	IGKV3-20_plasma
1014	1.8e-23	1.208	0.322	0.172	4.63e-19	HSPA1A	7	IGKV3-20_plasma
1015	1.46e-173	1.19599	0.173	0.01	3.75e-169	IGKV3D-11	7	IGKV3-20_plasma
1016	3.65e-267	1.19391	0.812	0.216	9.38e-263	MZB1	7	IGKV3-20_plasma
1017	1.4e-06	1.09095	0.162	0.097	0.0358783	IGKV1-39	7	IGKV3-20_plasma
1018	9.2e-285	1.07675	0.65	0.122	2.36e-280	PRDM1	7	IGKV3-20_plasma
1019	1.56e-138	1.06146	0.676	0.229	4.01e-134	RGS1	7	IGKV3-20_plasma
1020	7.93e-132	1.02984	0.409	0.095	2.04e-127	MIR155HG	7	IGKV3-20_plasma
1021	3.62e-12	1.01659	0.122	0.054	9.3e-08	IGKV1D-39	7	IGKV3-20_plasma
1022	6.92e-187	1.00689	0.676	0.192	1.78e-182	DUSP5	7	IGKV3-20_plasma
1023	4.37e-222	1.00114	0.692	0.161	1.12e-217	IGLL5	7	IGKV3-20_plasma
1024	4.44e-218	0.983126	0.795	0.232	1.14e-213	XBP1	7	IGKV3-20_plasma
1025	7.81e-213	0.969724	0.698	0.173	2.01e-208	DERL3	7	IGKV3-20_plasma
1026	2.34e-264	0.911423	0.707	0.147	6.01e-260	FKBP11	7	IGKV3-20_plasma
1027	1.09e-08	0.88404	0.347	0.253	0.00027959	HSPA1B	7	IGKV3-20_plasma
1028	3.01e-130	0.83747	0.852	0.454	7.74e-126	HSP90B1	7	IGKV3-20_plasma
1029	7.55e-226	0.830916	0.664	0.149	1.94e-221	PRDX4	7	IGKV3-20_plasma
1030	7.71e-68	0.801749	0.815	0.509	1.98e-63	VIM	7	IGKV3-20_plasma
1031	1.23e-211	0.782093	0.485	0.09	3.15e-207	TRIB1	7	IGKV3-20_plasma
1032	1.75e-64	0.777445	0.834	0.448	4.5e-60	NEAT1	7	IGKV3-20_plasma
1033	4.3e-255	0.772471	0.557	0.098	1.1e-250	TNFRSF17	7	IGKV3-20_plasma
1034	9.05e-27	0.77068	0.814	0.584	2.33e-22	JUN	7	IGKV3-20_plasma
1035	2.65e-157	0.76354	0.492	0.111	6.8e-153	LMNA	7	IGKV3-20_plasma
1036	5.38e-175	0.762639	0.715	0.205	1.38e-170	SEC11C	7	IGKV3-20_plasma
1037	6.22e-177	0.759098	0.475	0.099	1.6e-172	LINC00152	7	IGKV3-20_plasma
1038	3.83e-210	0.742027	0.505	0.097	9.84e-206	FNDC3B	7	IGKV3-20_plasma
1039	5.39e-152	0.732585	0.716	0.225	1.39e-147	FKBP2	7	IGKV3-20_plasma
1040	1.31e-193	0.730292	0.661	0.166	3.37e-189	VIMP	7	IGKV3-20_plasma
1041	6.3e-73	0.717941	0.293	0.079	1.62e-68	ATF3	7	IGKV3-20_plasma
1042	5.86e-41	0.712178	0.328	0.131	1.51e-36	HSPB1	7	IGKV3-20_plasma
1043	1.98e-196	0.706785	0.595	0.135	5.1e-192	RRBP1	7	IGKV3-20_plasma
1044	1.05e-218	0.706067	0.417	0.064	2.71e-214	RP11-290F5.1	7	IGKV3-20_plasma
1045	6.09e-116	0.697813	0.792	0.331	1.57e-111	SEC61B	7	IGKV3-20_plasma
1046	1.43e-131	0.666058	0.615	0.185	3.68e-127	ITM2C	7	IGKV3-20_plasma
1047	4.34e-85	0.660928	0.402	0.123	1.12e-80	RGCC	7	IGKV3-20_plasma
1048	3.7e-161	0.653361	0.682	0.189	9.5e-157	SSR3	7	IGKV3-20_plasma
1049	3.77e-108	0.644342	0.711	0.271	9.68e-104	GSTP1	7	IGKV3-20_plasma
1050	2.33e-84	0.621358	0.104	0.009	5.99e-80	IGKV3D-7	7	IGKV3-20_plasma
1051	2.08e-83	0.610087	0.205	0.038	5.35e-79	DNAAF1	7	IGKV3-20_plasma
1052	4.59e-26	0.598187	0.774	0.511	1.18e-21	FOS	7	IGKV3-20_plasma
1053	1.8e-31	0.582225	0.786	0.534	4.63e-27	KLF6	7	IGKV3-20_plasma
1054	9.04e-182	0.57848	0.362	0.057	2.32e-177	SDC1	7	IGKV3-20_plasma
1055	1.55e-98	0.574525	0.721	0.282	3.97e-94	UBE2J1	7	IGKV3-20_plasma
1056	1.65e-93	0.569402	0.783	0.339	4.23e-89	SPCS1	7	IGKV3-20_plasma
1057	6.81e-147	0.567998	0.444	0.1	1.75e-142	ERN1	7	IGKV3-20_plasma
1058	1.06e-85	0.566758	0.785	0.356	2.73e-81	SPCS2	7	IGKV3-20_plasma
1059	1.71e-208	0.562927	0.544	0.106	4.39e-204	TXNDC5	7	IGKV3-20_plasma
1060	3.45e-30	0.559118	0.777	0.511	8.87e-26	SQSTM1	7	IGKV3-20_plasma
1061	9.98e-86	0.554261	0.774	0.364	2.57e-81	PPIB	7	IGKV3-20_plasma
1062	7.95e-132	0.55422	0.542	0.147	2.04e-127	SDF2L1	7	IGKV3-20_plasma
1063	2.65e-155	0.532636	0.241	0.028	6.81e-151	SPINK2	7	IGKV3-20_plasma
1064	2.27e-148	0.532457	0.421	0.092	5.84e-144	SLAMF7	7	IGKV3-20_plasma
1065	1.68e-52	0.530536	0.472	0.198	4.32e-48	ANKRD37	7	IGKV3-20_plasma
1066	5.67e-71	0.527474	0.841	0.473	1.46e-66	SRGN	7	IGKV3-20_plasma
1067	7.1e-16	0.524895	0.121	0.048	1.82e-11	MT1X	7	IGKV3-20_plasma
1068	1.18e-109	0.498909	0.49	0.139	3.02e-105	PDIA4	7	IGKV3-20_plasma
1069	8.45e-78	0.497239	0.395	0.124	2.17e-73	HIST1H2AC	7	IGKV3-20_plasma
1070	3.46e-76	0.496811	0.687	0.293	8.88e-72	PIM2	7	IGKV3-20_plasma
1071	7.32e-82	0.482118	0.324	0.087	1.88e-77	TMEM107	7	IGKV3-20_plasma
1072	2.53e-50	0.480125	0.398	0.156	6.5e-46	TNFAIP3	7	IGKV3-20_plasma
1073	2.77e-93	0.479106	0.698	0.261	7.13e-89	PDIA6	7	IGKV3-20_plasma
1074	9.47e-123	0.477871	0.495	0.133	2.43e-118	HDLBP	7	IGKV3-20_plasma
1075	2.2e-63	0.470667	0.557	0.229	5.65e-59	RAB30	7	IGKV3-20_plasma
1076	6.98e-102	0.46713	0.629	0.212	1.79e-97	SPCS3	7	IGKV3-20_plasma
1077	2.7e-78	0.454035	0.467	0.161	6.94e-74	CD27	7	IGKV3-20_plasma
1078	7.66e-39	0.453785	0.256	0.092	1.97e-34	LINC01480	7	IGKV3-20_plasma
1079	3.2e-85	0.451376	0.179	0.028	8.22e-81	IGHJ4	7	IGKV3-20_plasma
1080	3.96e-64	0.448877	0.685	0.313	1.02e-59	TMEM59	7	IGKV3-20_plasma
1081	2.08e-86	0.447581	0.676	0.26	5.33e-82	RABAC1	7	IGKV3-20_plasma
1082	1.33e-50	0.445937	0.482	0.211	3.42e-46	PELI1	7	IGKV3-20_plasma
1083	1.37e-32	0.443262	0.608	0.311	3.53e-28	JUND	7	IGKV3-20_plasma
1084	5.9e-24	0.441891	0.272	0.127	1.52e-19	GLA	7	IGKV3-20_plasma
1085	7.84e-91	0.44004	0.45	0.139	2.01e-86	TP53INP1	7	IGKV3-20_plasma
1086	5.77e-58	0.43945	0.724	0.353	1.48e-53	SEC61G	7	IGKV3-20_plasma
1087	5.59e-109	0.437873	0.539	0.161	1.44e-104	HM13	7	IGKV3-20_plasma
1088	6.42e-56	0.437805	0.574	0.253	1.65e-51	H1FX	7	IGKV3-20_plasma
1089	1.04e-119	0.436117	0.592	0.174	2.67e-115	KDELR2	7	IGKV3-20_plasma
1090	4.52e-115	0.429029	0.58	0.174	1.16e-110	MYDGF	7	IGKV3-20_plasma
1091	5.46e-68	0.428305	0.275	0.074	1.4e-63	RNU12	7	IGKV3-20_plasma
1092	3.72e-42	0.417656	0.771	0.439	9.55e-38	MCL1	7	IGKV3-20_plasma
1093	5.66e-89	0.412288	0.609	0.213	1.46e-84	P4HB	7	IGKV3-20_plasma
1094	1.41e-66	0.410291	0.638	0.271	3.63e-62	DNAJB9	7	IGKV3-20_plasma
1095	1.6e-101	0.409838	0.246	0.045	4.11e-97	ITGA6	7	IGKV3-20_plasma
1096	1.59e-111	0.400192	0.463	0.127	4.09e-107	SEL1L	7	IGKV3-20_plasma
1097	4.49e-80	0.395123	0.282	0.07	1.15e-75	HIST1H2BC	7	IGKV3-20_plasma
1098	2.34e-65	0.39284	0.289	0.083	6.02e-61	RP11-689B22.2	7	IGKV3-20_plasma
1099	1.08e-81	0.390143	0.566	0.204	2.76e-77	ELL2	7	IGKV3-20_plasma
1100	1.73e-41	0.389302	0.485	0.224	4.45e-37	AHNAK	7	IGKV3-20_plasma
1101	6.14e-120	0.388781	0.311	0.062	1.58e-115	CHPF	7	IGKV3-20_plasma
1102	2.33e-73	0.388673	0.666	0.268	5.99e-69	TMED10	7	IGKV3-20_plasma
1103	3.96e-94	0.384666	0.427	0.124	1.02e-89	CRELD2	7	IGKV3-20_plasma
1104	1.2e-14	0.381059	0.653	0.43	3.08e-10	FOSB	7	IGKV3-20_plasma
1105	4.06e-100	0.377269	0.324	0.076	1.04e-95	HMCES	7	IGKV3-20_plasma
1106	5.98e-103	0.3735	0.362	0.09	1.54e-98	NUCB2	7	IGKV3-20_plasma
1107	1.32e-95	0.373308	0.44	0.127	3.4e-91	TXNDC11	7	IGKV3-20_plasma
1108	2.33e-75	0.373045	0.334	0.097	5.99e-71	ZBP1	7	IGKV3-20_plasma
1109	4.95e-121	0.368384	0.315	0.062	1.27e-116	SPAG4	7	IGKV3-20_plasma
1110	1.6e-87	0.368223	0.545	0.181	4.12e-83	LMAN1	7	IGKV3-20_plasma
1111	3.35e-73	0.366517	0.449	0.154	8.6e-69	ACADVL	7	IGKV3-20_plasma
1112	6.12e-54	0.359367	0.453	0.18	1.57e-49	EHMT1	7	IGKV3-20_plasma
1113	3.99e-31	0.357988	0.209	0.077	1.03e-26	CXorf21	7	IGKV3-20_plasma
1114	1.45e-79	0.353744	0.521	0.184	3.73e-75	CFLAR	7	IGKV3-20_plasma
1115	2.78e-08	0.353417	0.203	0.121	0.000713769	MT2A	7	IGKV3-20_plasma
1116	7.5e-78	0.351954	0.339	0.096	1.93e-73	PDK1	7	IGKV3-20_plasma
1117	3.61e-50	0.351136	0.643	0.303	9.27e-46	KRTCAP2	7	IGKV3-20_plasma
1118	3.02e-80	0.347967	0.566	0.203	7.77e-76	ERGIC3	7	IGKV3-20_plasma
1119	3.13e-84	0.347477	0.527	0.178	8.05e-80	LMAN2	7	IGKV3-20_plasma
1120	4.67e-99	0.34732	0.215	0.035	1.2e-94	JSRP1	7	IGKV3-20_plasma
1121	4.42e-79	0.346993	0.417	0.131	1.14e-74	FNDC3A	7	IGKV3-20_plasma
1122	9e-73	0.344627	0.311	0.087	2.31e-68	HIST2H2AA4	7	IGKV3-20_plasma
1123	2.3e-98	0.342848	0.26	0.052	5.91e-94	RP11-81H14.2	7	IGKV3-20_plasma
1124	2.94e-81	0.34087	0.409	0.124	7.56e-77	CD38	7	IGKV3-20_plasma
1125	2.09e-107	0.340272	0.319	0.07	5.38e-103	CREB3L2	7	IGKV3-20_plasma
1126	3.18e-78	0.337928	0.524	0.184	8.16e-74	CD63	7	IGKV3-20_plasma
1127	4.14e-108	0.335617	0.362	0.087	1.06e-103	CD59	7	IGKV3-20_plasma
1128	2.21e-28	0.333429	0.693	0.391	5.69e-24	HSPA5	7	IGKV3-20_plasma
1129	1.74e-52	0.332555	0.689	0.326	4.46e-48	ISG20	7	IGKV3-20_plasma
1130	2.18e-85	0.331691	0.447	0.141	5.6e-81	PLPP5	7	IGKV3-20_plasma
1131	1.23e-54	0.330197	0.389	0.144	3.16e-50	HIST1H1C	7	IGKV3-20_plasma
1132	1.49e-53	0.329103	0.692	0.312	3.82e-49	TMEM258	7	IGKV3-20_plasma
1133	3.56e-73	0.327524	0.502	0.178	9.14e-69	RPN2	7	IGKV3-20_plasma
1134	4.41e-72	0.321478	0.197	0.039	1.13e-67	CH17-373J23.1	7	IGKV3-20_plasma
1135	2.58e-58	0.319836	0.267	0.079	6.62e-54	SLC7A5	7	IGKV3-20_plasma
1136	4.44e-84	0.319234	0.363	0.103	1.14e-79	TPST2	7	IGKV3-20_plasma
1137	5e-82	0.317216	0.475	0.153	1.28e-77	ERLEC1	7	IGKV3-20_plasma
1138	2.17e-76	0.316006	0.383	0.118	5.57e-72	LY96	7	IGKV3-20_plasma
1139	2.18e-27	0.314057	0.165	0.056	5.6e-23	DNAJB4	7	IGKV3-20_plasma
1140	2.21e-82	0.312579	0.336	0.092	5.67e-78	SLC44A1	7	IGKV3-20_plasma
1141	3.26e-80	0.311976	0.336	0.092	8.37e-76	CPEB4	7	IGKV3-20_plasma
1142	3.32e-92	0.309751	0.398	0.112	8.54e-88	DNAJC1	7	IGKV3-20_plasma
1143	1.97e-108	0.306129	0.235	0.039	5.07e-104	CCR10	7	IGKV3-20_plasma
1144	9.87e-65	0.306047	0.565	0.22	2.54e-60	RPN1	7	IGKV3-20_plasma
1145	4.33e-77	0.305636	0.519	0.181	1.11e-72	TMED9	7	IGKV3-20_plasma
1146	2.68e-73	0.305034	0.536	0.192	6.89e-69	OSTC	7	IGKV3-20_plasma
1147	1.15e-50	0.304235	0.582	0.259	2.95e-46	LGALS1	7	IGKV3-20_plasma
1148	5.26e-46	0.298145	0.67	0.323	1.35e-41	PSAP	7	IGKV3-20_plasma
1149	1.96e-44	0.29654	0.692	0.339	5.04e-40	FAM46C	7	IGKV3-20_plasma
1150	1.38e-78	0.294169	0.316	0.085	3.55e-74	SEC24D	7	IGKV3-20_plasma
1151	6e-100	0.293149	0.357	0.089	1.54e-95	ARSA	7	IGKV3-20_plasma
1152	6.34e-54	0.290553	0.652	0.284	1.63e-49	TMED2	7	IGKV3-20_plasma
1153	9.36e-44	0.285312	0.133	0.029	2.4e-39	RP11-386I14.4	7	IGKV3-20_plasma
1154	6.58e-81	0.284357	0.388	0.116	1.69e-76	TXNDC15	7	IGKV3-20_plasma
1155	2.63e-72	0.284355	0.311	0.087	6.76e-68	OSBPL3	7	IGKV3-20_plasma
1156	6.26e-52	0.282618	0.365	0.135	1.61e-47	ZBTB38	7	IGKV3-20_plasma
1157	3.5e-62	0.281684	0.376	0.128	8.99e-58	FBXW7	7	IGKV3-20_plasma
1158	1.22e-55	0.281341	0.328	0.11	3.13e-51	PIM1	7	IGKV3-20_plasma
1159	1.39e-83	0.280133	0.25	0.054	3.58e-79	CFL2	7	IGKV3-20_plasma
1160	2.17e-72	0.277792	0.304	0.084	5.58e-68	SPATS2	7	IGKV3-20_plasma
1161	3.23e-76	0.276761	0.269	0.066	8.29e-72	GAB1	7	IGKV3-20_plasma
1162	1.32e-55	0.276087	0.266	0.079	3.4e-51	RASGRP3	7	IGKV3-20_plasma
1163	6.79e-66	0.276069	0.376	0.124	1.74e-61	GALNT2	7	IGKV3-20_plasma
1164	2.17e-36	0.275042	0.73	0.392	5.59e-32	SELK	7	IGKV3-20_plasma
1165	1.01e-38	0.274351	0.646	0.318	2.59e-34	TRAM1	7	IGKV3-20_plasma
1166	2.1e-65	0.273095	0.435	0.153	5.39e-61	SEC14L1	7	IGKV3-20_plasma
1167	8.85e-50	0.272401	0.279	0.091	2.27e-45	RAPGEF1	7	IGKV3-20_plasma
1168	2.13e-72	0.272097	0.394	0.126	5.47e-68	TMEM208	7	IGKV3-20_plasma
1169	2.88e-69	0.271785	0.363	0.113	7.4e-65	SEC61A1	7	IGKV3-20_plasma
1170	3.31e-34	0.271495	0.177	0.056	8.52e-30	HIST1H2BJ	7	IGKV3-20_plasma
1171	8.69e-64	0.269581	0.479	0.176	2.23e-59	MANF	7	IGKV3-20_plasma
1172	1.11e-49	0.269072	0.188	0.048	2.85e-45	PTCH2	7	IGKV3-20_plasma
1173	8.16e-80	0.267369	0.275	0.067	2.1e-75	MANEA	7	IGKV3-20_plasma
1174	2.65e-103	0.260133	0.169	0.02	6.82e-99	TNFRSF18	7	IGKV3-20_plasma
1175	1.78e-53	0.251729	0.485	0.191	4.58e-49	TXN	7	IGKV3-20_plasma
1176	1.09e-62	0.250927	0.308	0.094	2.8e-58	EIF2AK4	7	IGKV3-20_plasma
1177	1.43e-79	0.59377	0.336	0.067	3.68e-75	AC079767.4	8	AC079767.4_memory_B
1178	1.47e-43	0.579672	0.824	0.469	3.79e-39	LTB	8	AC079767.4_memory_B
1179	5.4e-43	0.561455	0.566	0.244	1.39e-38	CREM	8	AC079767.4_memory_B
1180	8.66e-58	0.560117	0.439	0.131	2.22e-53	CR2	8	AC079767.4_memory_B
1181	3.19e-184	0.549395	0.158	0.005	8.19e-180	HES4	8	AC079767.4_memory_B
1182	3.14e-37	0.530717	0.331	0.111	8.06e-33	RP5-887A10.1	8	AC079767.4_memory_B
1183	4.07e-42	0.52355	0.69	0.334	1.05e-37	ARPC1B	8	AC079767.4_memory_B
1184	2.26e-33	0.511973	0.517	0.225	5.8e-29	BCL2A1	8	AC079767.4_memory_B
1185	1.69e-24	0.452765	0.698	0.448	4.33e-20	RPL22L1	8	AC079767.4_memory_B
1186	1.15e-29	0.449127	0.762	0.472	2.96e-25	RAC2	8	AC079767.4_memory_B
1187	1.22e-67	0.446325	1	0.986	3.13e-63	RPS18	8	AC079767.4_memory_B
1188	2.19e-24	0.44548	0.718	0.469	5.63e-20	NME2	8	AC079767.4_memory_B
1189	8.13e-30	0.426998	0.61	0.298	2.09e-25	SMIM14	8	AC079767.4_memory_B
1190	1.73e-27	0.42065	0.579	0.303	4.44e-23	DDX21	8	AC079767.4_memory_B
1191	1.5e-70	0.420033	1	0.996	3.84e-66	RPL12	8	AC079767.4_memory_B
1192	1.29e-32	0.411091	0.734	0.392	3.31e-28	GPR183	8	AC079767.4_memory_B
1193	1.05e-10	0.402639	0.253	0.134	2.7e-06	FABP5	8	AC079767.4_memory_B
1194	1.89e-27	0.394523	0.413	0.175	4.86e-23	PLAC8	8	AC079767.4_memory_B
1195	6.51e-30	0.390231	0.876	0.666	1.67e-25	RPL27A	8	AC079767.4_memory_B
1196	3.02e-25	0.378944	0.494	0.245	7.76e-21	MAP3K8	8	AC079767.4_memory_B
1197	4.24e-20	0.378595	0.504	0.273	1.09e-15	PKM	8	AC079767.4_memory_B
1198	1.01e-23	0.377682	0.421	0.204	2.58e-19	TNFRSF13B	8	AC079767.4_memory_B
1199	4.46e-49	0.374144	1	0.966	1.15e-44	RPL14	8	AC079767.4_memory_B
1200	2.7e-43	0.365746	0.207	0.046	6.94e-39	PRMT9	8	AC079767.4_memory_B
1201	1.56e-22	0.364067	0.876	0.651	4e-18	MIF	8	AC079767.4_memory_B
1202	2.05e-57	0.363461	1	0.99	5.27e-53	RPS14	8	AC079767.4_memory_B
1203	9.6e-22	0.359978	0.31	0.137	2.47e-17	DNPH1	8	AC079767.4_memory_B
1204	3.92e-37	0.359075	0.233	0.064	1.01e-32	LYRM4	8	AC079767.4_memory_B
1205	6.32e-50	0.357779	1	0.985	1.62e-45	RPS2	8	AC079767.4_memory_B
1206	6.53e-27	0.35758	0.344	0.137	1.68e-22	RHOG	8	AC079767.4_memory_B
1207	6.82e-26	0.354973	0.556	0.277	1.75e-21	ZNF331	8	AC079767.4_memory_B
1208	1.5e-53	0.354389	1	0.988	3.86e-49	RPS3	8	AC079767.4_memory_B
1209	8.11e-41	0.353307	0.992	0.928	2.08e-36	GNB2L1	8	AC079767.4_memory_B
1210	2.33e-52	0.353111	1	0.99	5.98e-48	RPL26	8	AC079767.4_memory_B
1211	1.98e-20	0.351139	0.672	0.408	5.09e-16	SYNGR2	8	AC079767.4_memory_B
1212	4.66e-21	0.349255	0.625	0.368	1.2e-16	UQCR11	8	AC079767.4_memory_B
1213	2.27e-46	0.345828	1	0.987	5.84e-42	RPL36	8	AC079767.4_memory_B
1214	9.73e-51	0.345749	1	0.982	2.5e-46	RPL7A	8	AC079767.4_memory_B
1215	7.07e-95	0.341414	0.137	0.009	1.82e-90	LILRA4	8	AC079767.4_memory_B
1216	4.88e-25	0.339239	0.349	0.144	1.26e-20	NFKB1	8	AC079767.4_memory_B
1217	6.44e-18	0.336855	0.656	0.412	1.65e-13	RAN	8	AC079767.4_memory_B
1218	1.56e-21	0.335082	0.809	0.566	4.01e-17	RPL23	8	AC079767.4_memory_B
1219	9.23e-54	0.331432	1	0.998	2.37e-49	RPS12	8	AC079767.4_memory_B
1220	2.85e-19	0.330464	0.416	0.213	7.32e-15	C1QBP	8	AC079767.4_memory_B
1221	5.36e-35	0.329558	0.997	0.981	1.38e-30	TMSB4X	8	AC079767.4_memory_B
1222	3.55e-23	0.32891	0.599	0.328	9.12e-19	GPX4	8	AC079767.4_memory_B
1223	4.29e-39	0.328635	1	0.967	1.1e-34	RPL17	8	AC079767.4_memory_B
1224	2.2e-53	0.327561	1	0.996	5.66e-49	RPS28	8	AC079767.4_memory_B
1225	8.22e-35	0.327064	0.248	0.07	2.11e-30	FCRL3	8	AC079767.4_memory_B
1226	7.83e-38	0.325031	0.997	0.967	2.01e-33	RPL23A	8	AC079767.4_memory_B
1227	5.4e-51	0.324444	1	0.998	1.39e-46	RPL39	8	AC079767.4_memory_B
1228	9.69e-28	0.324206	0.961	0.781	2.49e-23	EEF1G	8	AC079767.4_memory_B
1229	3.65e-22	0.322702	0.86	0.613	9.39e-18	RPS17	8	AC079767.4_memory_B
1230	1.13e-23	0.319716	0.339	0.144	2.9e-19	LSM6	8	AC079767.4_memory_B
1231	8.31e-10	0.319365	0.266	0.145	2.14e-05	MYC	8	AC079767.4_memory_B
1232	1.56e-16	0.31678	0.682	0.409	4.02e-12	COTL1	8	AC079767.4_memory_B
1233	2.92e-18	0.313342	0.904	0.763	7.5e-14	NPM1	8	AC079767.4_memory_B
1234	4.47e-22	0.312873	0.855	0.622	1.15e-17	HINT1	8	AC079767.4_memory_B
1235	8.92e-16	0.312053	0.256	0.12	2.29e-11	C1orf186	8	AC079767.4_memory_B
1236	2.57e-37	0.311064	1	0.978	6.61e-33	RPLP0	8	AC079767.4_memory_B
1237	2.31e-24	0.309877	0.307	0.127	5.94e-20	C17orf89	8	AC079767.4_memory_B
1238	1.56e-54	0.308778	1	0.998	4.02e-50	RPS8	8	AC079767.4_memory_B
1239	2.3e-21	0.307399	0.339	0.151	5.92e-17	CLNS1A	8	AC079767.4_memory_B
1240	5.58e-40	0.304723	1	0.988	1.44e-35	RPS6	8	AC079767.4_memory_B
1241	1.73e-16	0.303949	0.47	0.26	4.44e-12	ENO1	8	AC079767.4_memory_B
1242	3.52e-24	0.303917	0.145	0.038	9.06e-20	KLK1	8	AC079767.4_memory_B
1243	4.18e-21	0.303698	0.563	0.306	1.07e-16	LDHB	8	AC079767.4_memory_B
1244	1.74e-17	0.30355	0.302	0.138	4.47e-13	NR4A3	8	AC079767.4_memory_B
1245	1.25e-13	0.30273	0.362	0.197	3.2e-09	RANBP1	8	AC079767.4_memory_B
1246	5.9e-42	0.302461	1	0.997	1.52e-37	RPL34	8	AC079767.4_memory_B
1247	2.12e-18	0.301097	0.822	0.601	5.44e-14	SLC25A6	8	AC079767.4_memory_B
1248	2.95e-20	0.299959	0.39	0.184	7.59e-16	CCDC107	8	AC079767.4_memory_B
1249	1.23e-13	0.29938	0.556	0.351	3.16e-09	SERBP1	8	AC079767.4_memory_B
1250	5.75e-21	0.297625	0.928	0.735	1.48e-16	BTF3	8	AC079767.4_memory_B
1251	2.86e-20	0.296639	0.881	0.733	7.35e-16	RPL31	8	AC079767.4_memory_B
1252	4.11e-22	0.29546	0.948	0.836	1.06e-17	EEF2	8	AC079767.4_memory_B
1253	1.9e-16	0.29437	0.447	0.241	4.89e-12	FBL	8	AC079767.4_memory_B
1254	1.14e-19	0.293626	0.512	0.277	2.92e-15	HIGD2A	8	AC079767.4_memory_B
1255	6.3e-16	0.293504	0.375	0.197	1.62e-11	RGS2	8	AC079767.4_memory_B
1256	3.7e-32	0.293113	0.995	0.975	9.5e-28	RPL3	8	AC079767.4_memory_B
1257	2.54e-19	0.292272	0.636	0.373	6.53e-15	EDF1	8	AC079767.4_memory_B
1258	2.57e-18	0.291203	0.367	0.18	6.62e-14	NHP2	8	AC079767.4_memory_B
1259	9.04e-18	0.290719	0.835	0.623	2.32e-13	ATP5G2	8	AC079767.4_memory_B
1260	3.3e-17	0.290382	0.217	0.088	8.49e-13	TWISTNB	8	AC079767.4_memory_B
1261	2.51e-47	0.290213	0.181	0.033	6.45e-43	DNASE1L3	8	AC079767.4_memory_B
1262	2.14e-16	0.290139	0.579	0.341	5.51e-12	CD48	8	AC079767.4_memory_B
1263	1.45e-15	0.29012	0.393	0.213	3.72e-11	RANBP2	8	AC079767.4_memory_B
1264	1.51e-15	0.289735	0.543	0.332	3.89e-11	C11orf31	8	AC079767.4_memory_B
1265	1.76e-32	0.289666	0.997	0.968	4.53e-28	RPSA	8	AC079767.4_memory_B
1266	3.72e-30	0.288545	0.997	0.962	9.55e-26	RPS29	8	AC079767.4_memory_B
1267	4.88e-21	0.287911	1	0.988	1.25e-16	ACTB	8	AC079767.4_memory_B
1268	4.53e-16	0.286454	0.47	0.27	1.16e-11	NDUFA3	8	AC079767.4_memory_B
1269	1.27e-29	0.285723	0.987	0.924	3.26e-25	RPL24	8	AC079767.4_memory_B
1270	2.21e-15	0.285323	0.579	0.362	5.69e-11	COX5B	8	AC079767.4_memory_B
1271	1.37e-38	0.28512	1	0.985	3.52e-34	RPS4X	8	AC079767.4_memory_B
1272	7.06e-16	0.284982	0.796	0.578	1.82e-11	ARPC2	8	AC079767.4_memory_B
1273	6.95e-20	0.283655	0.91	0.729	1.79e-15	RPL36A	8	AC079767.4_memory_B
1274	1.08e-35	0.28207	1	0.992	2.79e-31	RPS15	8	AC079767.4_memory_B
1275	5.8e-17	0.281667	0.747	0.46	1.49e-12	REL	8	AC079767.4_memory_B
1276	1.37e-28	0.281294	0.209	0.063	3.53e-24	ISG15	8	AC079767.4_memory_B
1277	7.41e-28	0.281202	0.987	0.941	1.91e-23	RPL13A	8	AC079767.4_memory_B
1278	4.43e-17	0.279307	0.517	0.295	1.14e-12	TBCA	8	AC079767.4_memory_B
1279	7.38e-36	0.279184	1	0.994	1.9e-31	RPL37	8	AC079767.4_memory_B
1280	2.73e-26	0.279021	0.23	0.073	7.01e-22	SNN	8	AC079767.4_memory_B
1281	2.59e-15	0.27815	0.481	0.278	6.65e-11	PSME2	8	AC079767.4_memory_B
1282	1.22e-13	0.277111	0.548	0.343	3.13e-09	ATP5D	8	AC079767.4_memory_B
1283	1.07e-17	0.277036	0.519	0.296	2.76e-13	APRT	8	AC079767.4_memory_B
1284	1.65e-35	0.276414	0.165	0.036	4.24e-31	ABHD6	8	AC079767.4_memory_B
1285	2.7e-22	0.276102	0.959	0.86	6.94e-18	RPL4	8	AC079767.4_memory_B
1286	4.47e-44	0.275429	1	0.997	1.15e-39	RPL28	8	AC079767.4_memory_B
1287	1.89e-34	0.275071	1	0.985	4.87e-30	RPL35A	8	AC079767.4_memory_B
1288	2.99e-25	0.274822	0.995	0.947	7.69e-21	EEF1B2	8	AC079767.4_memory_B
1289	5.76e-34	0.274786	1	0.988	1.48e-29	RPL29	8	AC079767.4_memory_B
1290	6.44e-18	0.274109	0.468	0.253	1.66e-13	BRK1	8	AC079767.4_memory_B
1291	3.35e-23	0.27407	0.982	0.904	8.6e-19	NACA	8	AC079767.4_memory_B
1292	2.46e-27	0.273456	0.995	0.942	6.32e-23	RPS9	8	AC079767.4_memory_B
1293	6.43e-18	0.273276	0.424	0.222	1.65e-13	TOMM22	8	AC079767.4_memory_B
1294	8.27e-26	0.273178	0.318	0.119	2.12e-21	PIKFYVE	8	AC079767.4_memory_B
1295	3.22e-18	0.271945	0.189	0.07	8.29e-14	RGS10	8	AC079767.4_memory_B
1296	8.32e-14	0.270962	0.238	0.114	2.14e-09	TIMM13	8	AC079767.4_memory_B
1297	2.88e-18	0.269693	0.951	0.837	7.39e-14	RPL7	8	AC079767.4_memory_B
1298	1.6e-13	0.268751	0.618	0.404	4.12e-09	HSPE1	8	AC079767.4_memory_B
1299	7.74e-23	0.266329	0.39	0.17	1.99e-18	CD40	8	AC079767.4_memory_B
1300	1.68e-25	0.264907	0.995	0.938	4.33e-21	RPL35	8	AC079767.4_memory_B
1301	1.94e-40	0.262623	1	0.999	4.99e-36	EEF1A1	8	AC079767.4_memory_B
1302	9.46e-16	0.262367	0.465	0.26	2.43e-11	PSMB9	8	AC079767.4_memory_B
1303	2.9e-14	0.262324	0.367	0.203	7.45e-10	CSTB	8	AC079767.4_memory_B
1304	2.76e-17	0.261673	0.359	0.181	7.1e-13	VDAC1	8	AC079767.4_memory_B
1305	1.95e-14	0.261071	0.287	0.143	5.02e-10	GRN	8	AC079767.4_memory_B
1306	7.05e-18	0.260027	0.452	0.237	1.81e-13	NFE2L2	8	AC079767.4_memory_B
1307	7.91e-19	0.2589	0.282	0.121	2.03e-14	PGLS	8	AC079767.4_memory_B
1308	3.49e-41	0.257916	1	0.997	8.97e-37	AC090498.1	8	AC079767.4_memory_B
1309	5.5e-28	0.255986	1	0.978	1.41e-23	RPL5	8	AC079767.4_memory_B
1310	3.82e-14	0.25497	0.628	0.399	9.81e-10	CHCHD10	8	AC079767.4_memory_B
1311	1.47e-13	0.254429	0.377	0.214	3.77e-09	C9orf16	8	AC079767.4_memory_B
1312	1.47e-33	0.253921	1	0.996	3.78e-29	RPL11	8	AC079767.4_memory_B
1313	2.06e-29	0.253595	1	0.991	5.31e-25	RPS21	8	AC079767.4_memory_B
1314	1.54e-23	0.252477	0.181	0.055	3.95e-19	ARL2	8	AC079767.4_memory_B
1315	3.6e-15	0.251617	0.946	0.828	9.24e-11	ACTG1	8	AC079767.4_memory_B
1316	3.43e-12	0.251476	0.7	0.481	8.82e-08	SNRPD2	8	AC079767.4_memory_B
1317	3.7e-18	0.251229	0.938	0.853	9.5e-14	RPL27	8	AC079767.4_memory_B
1318	4.48e-93	4.35414	0.326	0.055	1.15e-88	IGLV3-21	9	IGLC2_plasma
1319	6.85e-50	3.74642	0.188	0.033	1.76e-45	IGLV3-19	9	IGLC2_plasma
1320	1.36e-91	3.66392	0.442	0.097	3.48e-87	IGLV1-44	9	IGLC2_plasma
1321	4.24e-108	3.62192	0.417	0.077	1.09e-103	IGLV1-51	9	IGLC2_plasma
1322	1.59e-145	3.50145	0.403	0.055	4.09e-141	IGLV2-23	9	IGLC2_plasma
1323	1.31e-186	3.4772	0.564	0.085	3.36e-182	IGLV1-40	9	IGLC2_plasma
1324	6.53e-154	3.17952	0.414	0.055	1.68e-149	IGLV2-11	9	IGLC2_plasma
1325	0	2.9702	0.878	0.16	0	IGLC2	9	IGLC2_plasma
1326	5.73e-94	2.92051	0.608	0.174	1.47e-89	IGLV2-14	9	IGLC2_plasma
1327	3.98e-64	2.86544	0.343	0.08	1.02e-59	IGLV1-47	9	IGLC2_plasma
1328	5.61e-34	2.84325	0.232	0.064	1.44e-29	IGHV3-21	9	IGLC2_plasma
1329	4.04e-273	2.56178	0.892	0.184	1.04e-268	IGHA2	9	IGLC2_plasma
1330	1.97e-57	2.4495	0.362	0.095	5.06e-53	IGHV3-7	9	IGLC2_plasma
1331	5.67e-116	2.44092	0.644	0.188	1.46e-111	IGLC3	9	IGLC2_plasma
1332	6.97e-220	2.3579	0.975	0.402	1.79e-215	JCHAIN	9	IGLC2_plasma
1333	6.3e-55	2.25876	0.279	0.063	1.62e-50	IGHV3-74	9	IGLC2_plasma
1334	7.88e-203	2.09538	0.931	0.286	2.02e-198	IGHA1	9	IGLC2_plasma
1335	6.6e-160	1.94182	0.475	0.072	1.7e-155	IGLV6-57	9	IGLC2_plasma
1336	7.36e-33	1.92023	0.215	0.057	1.89e-28	IGHV3-15	9	IGLC2_plasma
1337	4.72e-20	1.834	0.323	0.138	1.21e-15	IGHV3-23	9	IGLC2_plasma
1338	6.97e-23	1.76228	0.235	0.08	1.79e-18	IGLV3-25	9	IGLC2_plasma
1339	5.14e-208	1.74284	0.953	0.375	1.32e-203	SSR4	9	IGLC2_plasma
1340	1.55e-14	1.60739	0.224	0.096	3.98e-10	IGHV3-30	9	IGLC2_plasma
1341	4.21e-22	1.35593	0.13	0.032	1.08e-17	IGHV3-11	9	IGLC2_plasma
1342	6.59e-24	1.32109	0.34	0.138	1.69e-19	IGLV3-1	9	IGLC2_plasma
1343	2.61e-230	1.27932	0.945	0.229	6.7e-226	MZB1	9	IGLC2_plasma
1344	2.55e-250	1.23319	0.837	0.157	6.56e-246	ANKRD28	9	IGLC2_plasma
1345	1.4e-189	1.22072	0.834	0.201	3.6e-185	DUSP5	9	IGLC2_plasma
1346	9.88e-09	1.19686	0.166	0.078	0.00025389	IGHV3-48	9	IGLC2_plasma
1347	4.26e-97	1.19283	0.923	0.515	1.1e-92	VIM	9	IGLC2_plasma
1348	5.4e-142	1.18382	0.528	0.1	1.39e-137	MIR155HG	9	IGLC2_plasma
1349	4e-208	1.14604	0.682	0.115	1.03e-203	LMNA	9	IGLC2_plasma
1350	2.13e-193	1.13387	0.829	0.184	5.46e-189	DERL3	9	IGLC2_plasma
1351	6.09e-202	1.03292	0.724	0.135	1.57e-197	PRDM1	9	IGLC2_plasma
1352	4.14e-210	1.02759	0.812	0.159	1.06e-205	FKBP11	9	IGLC2_plasma
1353	2.56e-119	1.01372	0.948	0.462	6.59e-115	HSP90B1	9	IGLC2_plasma
1354	3.37e-163	1.00854	0.873	0.234	8.67e-159	FKBP2	9	IGLC2_plasma
1355	0	0.961072	0.453	0.026	0	SPINK2	9	IGLC2_plasma
1356	8.53e-28	0.960791	0.428	0.187	2.19e-23	IGLL5	9	IGLC2_plasma
1357	1.7e-193	0.883287	0.798	0.159	4.36e-189	PRDX4	9	IGLC2_plasma
1358	4.96e-161	0.874917	0.773	0.177	1.28e-156	VIMP	9	IGLC2_plasma
1359	7.46e-225	0.853074	0.541	0.07	1.92e-220	RP11-290F5.1	9	IGLC2_plasma
1360	6.5e-145	0.828118	0.837	0.216	1.67e-140	SEC11C	9	IGLC2_plasma
1361	4.26e-14	0.809285	0.334	0.176	1.1e-09	HSPA1A	9	IGLC2_plasma
1362	4.52e-142	0.785593	0.887	0.246	1.16e-137	XBP1	9	IGLC2_plasma
1363	5.58e-154	0.78158	0.566	0.107	1.43e-149	LINC00152	9	IGLC2_plasma
1364	2.73e-100	0.780854	0.82	0.28	7.01e-96	GSTP1	9	IGLC2_plasma
1365	2.8e-83	0.764652	0.718	0.241	7.19e-79	RGS1	9	IGLC2_plasma
1366	5.74e-138	0.739285	0.558	0.112	1.47e-133	TNFRSF17	9	IGLC2_plasma
1367	3.52e-93	0.725494	0.892	0.341	9.05e-89	SEC61B	9	IGLC2_plasma
1368	9.93e-152	0.71313	0.569	0.107	2.55e-147	FNDC3B	9	IGLC2_plasma
1369	8.59e-127	0.708237	0.508	0.101	2.21e-122	TRIB1	9	IGLC2_plasma
1370	8e-125	0.691315	0.635	0.147	2.06e-120	RRBP1	9	IGLC2_plasma
1371	6.86e-117	0.669482	0.757	0.201	1.76e-112	SSR3	9	IGLC2_plasma
1372	5.64e-86	0.668829	0.265	0.04	1.45e-81	DNAAF1	9	IGLC2_plasma
1373	1.34e-25	0.660035	0.666	0.377	3.45e-21	CRIP1	9	IGLC2_plasma
1374	1.06e-95	0.650734	0.688	0.196	2.73e-91	ITM2C	9	IGLC2_plasma
1375	5.59e-83	0.650235	0.227	0.031	1.44e-78	IGHJ4	9	IGLC2_plasma
1376	2.87e-174	0.643427	0.646	0.115	7.38e-170	TXNDC5	9	IGLC2_plasma
1377	6.45e-178	0.636198	0.461	0.063	1.66e-173	SDC1	9	IGLC2_plasma
1378	3.38e-72	0.626043	0.867	0.349	8.68e-68	SPCS1	9	IGLC2_plasma
1379	1.47e-80	0.618869	0.384	0.082	3.78e-76	ATF3	9	IGLC2_plasma
1380	2.19e-117	0.618174	0.483	0.1	5.62e-113	SLAMF7	9	IGLC2_plasma
1381	6.55e-62	0.611835	0.917	0.481	1.68e-57	SRGN	9	IGLC2_plasma
1382	2.18e-47	0.608422	0.403	0.131	5.6e-43	RGCC	9	IGLC2_plasma
1383	5.79e-89	0.601346	0.82	0.27	1.49e-84	PDIA6	9	IGLC2_plasma
1384	8.97e-129	0.595462	0.677	0.154	2.3e-124	SDF2L1	9	IGLC2_plasma
1385	1.44e-93	0.591932	0.605	0.165	3.69e-89	CD27	9	IGLC2_plasma
1386	1.99e-15	0.571608	0.144	0.049	5.11e-11	MT1X	9	IGLC2_plasma
1387	5.25e-78	0.566481	0.613	0.191	1.35e-73	CFLAR	9	IGLC2_plasma
1388	2.14e-78	0.562689	0.793	0.269	5.49e-74	RABAC1	9	IGLC2_plasma
1389	6.95e-83	0.543588	0.912	0.371	1.79e-78	PPIB	9	IGLC2_plasma
1390	4.28e-73	0.54281	0.823	0.292	1.1e-68	UBE2J1	9	IGLC2_plasma
1391	2.05e-56	0.540693	0.599	0.214	5.28e-52	PELI1	9	IGLC2_plasma
1392	2.99e-68	0.534575	0.84	0.318	7.69e-64	TMEM59	9	IGLC2_plasma
1393	5.79e-65	0.529866	0.715	0.264	1.49e-60	LGALS1	9	IGLC2_plasma
1394	5.05e-07	0.528299	0.381	0.255	0.0129809	HSPA1B	9	IGLC2_plasma
1395	2.28e-48	0.525631	0.66	0.259	5.85e-44	H1FX	9	IGLC2_plasma
1396	1.56e-72	0.517571	0.641	0.211	4.01e-68	ERGIC3	9	IGLC2_plasma
1397	3.06e-56	0.504649	0.87	0.366	7.88e-52	SPCS2	9	IGLC2_plasma
1398	1.98e-111	0.501023	0.619	0.145	5.08e-107	PDIA4	9	IGLC2_plasma
1399	2.99e-52	0.489532	0.823	0.36	7.69e-48	SEC61G	9	IGLC2_plasma
1400	2.32e-36	0.489373	0.881	0.538	5.97e-32	KLF6	9	IGLC2_plasma
1401	2.02e-33	0.485295	0.87	0.458	5.2e-29	NEAT1	9	IGLC2_plasma
1402	1.56e-44	0.476816	0.541	0.203	4.02e-40	ANKRD37	9	IGLC2_plasma
1403	5.26e-38	0.475969	0.392	0.135	1.35e-33	HSPB1	9	IGLC2_plasma
1404	4.61e-78	0.475843	0.715	0.221	1.18e-73	SPCS3	9	IGLC2_plasma
1405	2.17e-79	0.47149	0.525	0.143	5.57e-75	HDLBP	9	IGLC2_plasma
1406	6.04e-48	0.467516	0.552	0.198	1.55e-43	TXN	9	IGLC2_plasma
1407	4.98e-94	0.462359	0.533	0.129	1.28e-89	CRELD2	9	IGLC2_plasma
1408	6.13e-108	0.455329	0.704	0.182	1.57e-103	MYDGF	9	IGLC2_plasma
1409	2e-55	0.452913	0.39	0.112	5.15e-51	ERN1	9	IGLC2_plasma
1410	3.35e-25	0.449678	0.845	0.516	8.62e-21	SQSTM1	9	IGLC2_plasma
1411	2.17e-133	0.446185	0.329	0.041	5.59e-129	CCR10	9	IGLC2_plasma
1412	4.5e-91	0.443441	0.434	0.096	1.16e-86	NUCB2	9	IGLC2_plasma
1413	2.72e-46	0.438962	0.599	0.228	6.98e-42	AHNAK	9	IGLC2_plasma
1414	1.65e-81	0.436969	0.635	0.185	4.25e-77	LMAN2	9	IGLC2_plasma
1415	3.99e-56	0.419079	0.727	0.279	1.03e-51	DNAJB9	9	IGLC2_plasma
1416	2.84e-65	0.41323	0.345	0.082	7.3e-61	SLC7A5	9	IGLC2_plasma
1417	1.04e-48	0.405917	0.331	0.093	2.67e-44	HIST2H2AA4	9	IGLC2_plasma
1418	1.04e-60	0.404238	0.765	0.276	2.66e-56	TMED10	9	IGLC2_plasma
1419	1.32e-105	0.401688	0.32	0.048	3.4e-101	ITGA6	9	IGLC2_plasma
1420	5.01e-59	0.4007	0.622	0.212	1.29e-54	ELL2	9	IGLC2_plasma
1421	8.51e-50	0.397139	0.34	0.094	2.19e-45	TMEM107	9	IGLC2_plasma
1422	7.66e-89	0.395161	0.351	0.068	1.97e-84	SPAG4	9	IGLC2_plasma
1423	6.84e-83	0.394559	0.489	0.122	1.76e-78	LY96	9	IGLC2_plasma
1424	8.82e-42	0.394074	0.757	0.33	2.27e-37	PSAP	9	IGLC2_plasma
1425	4.53e-46	0.391984	0.743	0.309	1.16e-41	KRTCAP2	9	IGLC2_plasma
1426	2.72e-58	0.391245	0.442	0.13	6.99e-54	HIST1H2AC	9	IGLC2_plasma
1427	3.6e-30	0.390554	0.837	0.446	9.25e-26	MCL1	9	IGLC2_plasma
1428	6.28e-65	0.388677	0.594	0.187	1.61e-60	KDELR2	9	IGLC2_plasma
1429	2.16e-71	0.388097	0.696	0.221	5.55e-67	P4HB	9	IGLC2_plasma
1430	1.01e-79	0.388088	0.265	0.043	2.59e-75	NINJ1	9	IGLC2_plasma
1431	4.81e-71	0.381635	0.24	0.04	1.24e-66	JSRP1	9	IGLC2_plasma
1432	7.64e-36	0.378979	0.434	0.162	1.96e-31	TNFAIP3	9	IGLC2_plasma
1433	1.27e-75	0.375598	0.296	0.057	3.26e-71	RP11-81H14.2	9	IGLC2_plasma
1434	2.66e-72	0.375565	0.392	0.096	6.84e-68	ARSA	9	IGLC2_plasma
1435	1.05e-25	0.374331	0.238	0.079	2.69e-21	CXorf21	9	IGLC2_plasma
1436	5.05e-51	0.37363	0.298	0.076	1.3e-46	HIST1H2BC	9	IGLC2_plasma
1437	1.45e-33	0.372002	0.68	0.305	3.72e-29	PIM2	9	IGLC2_plasma
1438	3.92e-68	0.370552	0.378	0.094	1.01e-63	CD59	9	IGLC2_plasma
1439	4.07e-75	0.369138	0.365	0.081	1.05e-70	IFI6	9	IGLC2_plasma
1440	7.54e-74	0.368279	0.326	0.069	1.94e-69	CHPF	9	IGLC2_plasma
1441	2.66e-43	0.367733	0.762	0.321	6.83e-39	TMEM258	9	IGLC2_plasma
1442	1.54e-62	0.36064	0.373	0.093	3.95e-58	RAPGEF1	9	IGLC2_plasma
1443	4.22e-16	0.359891	0.285	0.131	1.08e-11	GLA	9	IGLC2_plasma
1444	6.41e-69	0.359467	0.597	0.181	1.65e-64	MANF	9	IGLC2_plasma
1445	1.96e-56	0.357955	0.547	0.181	5.03e-52	KDELR1	9	IGLC2_plasma
1446	1.37e-48	0.356148	0.381	0.114	3.51e-44	PIM1	9	IGLC2_plasma
1447	1.34e-58	0.353185	0.459	0.138	3.43e-54	SEL1L	9	IGLC2_plasma
1448	7.89e-60	0.351871	0.157	0.02	2.03e-55	CTSW	9	IGLC2_plasma
1449	4.1e-62	0.346369	0.588	0.188	1.05e-57	TMED9	9	IGLC2_plasma
1450	1.24e-55	0.345568	0.569	0.193	3.18e-51	CD63	9	IGLC2_plasma
1451	1.68e-39	0.34552	0.591	0.238	4.31e-35	RAB30	9	IGLC2_plasma
1452	4.14e-60	0.344934	0.37	0.098	1.06e-55	SLC44A1	9	IGLC2_plasma
1453	2.74e-62	0.340716	0.586	0.185	7.05e-58	RPN2	9	IGLC2_plasma
1454	1.75e-59	0.34057	0.591	0.191	4.5e-55	LMAN1	9	IGLC2_plasma
1455	1.01e-70	0.340183	0.296	0.058	2.59e-66	CFL2	9	IGLC2_plasma
1456	3.66e-58	0.338057	0.544	0.173	9.41e-54	HM13	9	IGLC2_plasma
1457	1.17e-59	0.336927	0.359	0.092	3.01e-55	OSBPL3	9	IGLC2_plasma
1458	3.28e-43	0.333137	0.434	0.149	8.42e-39	TP53INP1	9	IGLC2_plasma
1459	2.89e-37	0.329972	0.757	0.334	7.43e-33	ISG20	9	IGLC2_plasma
1460	2.53e-35	0.326233	0.412	0.15	6.5e-31	HIST1H1C	9	IGLC2_plasma
1461	2.09e-36	0.325733	0.773	0.346	5.37e-32	FAM46C	9	IGLC2_plasma
1462	8.25e-52	0.321973	0.425	0.133	2.12e-47	TMEM208	9	IGLC2_plasma
1463	3.36e-49	0.32189	0.215	0.043	8.63e-45	CH17-373J23.1	9	IGLC2_plasma
1464	7.56e-120	0.319659	0.24	0.023	1.94e-115	GPR15	9	IGLC2_plasma
1465	1.42e-49	0.317051	0.392	0.121	3.66e-45	DNAJC1	9	IGLC2_plasma
1466	1.89e-53	0.3163	0.434	0.133	4.87e-49	FBXW7	9	IGLC2_plasma
1467	8.32e-43	0.315631	0.729	0.292	2.14e-38	TMED2	9	IGLC2_plasma
1468	1.36e-22	0.312227	0.854	0.516	3.49e-18	FOS	9	IGLC2_plasma
1469	2.95e-38	0.312057	0.776	0.323	7.59e-34	TRAM1	9	IGLC2_plasma
1470	4.93e-48	0.308885	0.412	0.13	1.27e-43	GALNT2	9	IGLC2_plasma
1471	3.61e-49	0.307971	0.633	0.228	9.27e-45	RPN1	9	IGLC2_plasma
1472	1.72e-51	0.307613	0.229	0.048	4.42e-47	STX11	9	IGLC2_plasma
1473	2.72e-102	0.303472	0.16	0.012	6.99e-98	PHLDA2	9	IGLC2_plasma
1474	4.08e-45	0.303097	0.381	0.12	1.05e-40	SEC61A1	9	IGLC2_plasma
1475	2.7e-44	0.29821	0.312	0.089	6.93e-40	RP11-689B22.2	9	IGLC2_plasma
1476	1.81e-14	0.297605	0.862	0.589	4.66e-10	JUN	9	IGLC2_plasma
1477	7.82e-30	0.297466	0.812	0.399	2.01e-25	SELK	9	IGLC2_plasma
1478	1.67e-30	0.295211	0.646	0.293	4.29e-26	ISCU	9	IGLC2_plasma
1479	2.04e-43	0.293473	0.439	0.15	5.25e-39	PLPP5	9	IGLC2_plasma
1480	8.23e-41	0.292144	0.293	0.084	2.11e-36	RASGRP3	9	IGLC2_plasma
1481	4.48e-27	0.285129	0.445	0.189	1.15e-22	EHMT1	9	IGLC2_plasma
1482	6.18e-71	0.285058	0.243	0.04	1.59e-66	WNT10A	9	IGLC2_plasma
1483	7.58e-56	0.284484	0.461	0.143	1.95e-51	CCPG1	9	IGLC2_plasma
1484	1.96e-45	0.284201	0.235	0.055	5.03e-41	AC104699.1	9	IGLC2_plasma
1485	1.93e-49	0.282857	0.431	0.136	4.95e-45	ATOX1	9	IGLC2_plasma
1486	2.17e-44	0.28186	0.42	0.139	5.58e-40	DNAJC3	9	IGLC2_plasma
1487	1.64e-31	0.274653	0.307	0.105	4.23e-27	PDK1	9	IGLC2_plasma
1488	2.05e-53	0.274369	0.528	0.173	5.26e-49	RELB	9	IGLC2_plasma
1489	6.13e-57	0.273464	0.199	0.033	1.58e-52	AL928768.3	9	IGLC2_plasma
1490	1.98e-52	0.272534	0.356	0.099	5.08e-48	EIF2AK4	9	IGLC2_plasma
1491	7.57e-41	0.268191	0.348	0.111	1.94e-36	TPST2	9	IGLC2_plasma
1492	2.34e-51	0.266946	0.365	0.103	6.02e-47	ZBP1	9	IGLC2_plasma
1493	3.4e-33	0.262299	0.265	0.081	8.74e-29	RNU12	9	IGLC2_plasma
1494	1.11e-38	0.257793	0.273	0.079	2.87e-34	CREB3L2	9	IGLC2_plasma
1495	6.05e-45	0.25434	0.298	0.083	1.55e-40	CHID1	9	IGLC2_plasma
1496	5.86e-40	0.254157	0.257	0.067	1.51e-35	ANKRD33B	9	IGLC2_plasma
1497	1.39e-41	0.251901	0.414	0.138	3.58e-37	TXNDC11	9	IGLC2_plasma
1498	1.15e-48	0.251384	0.494	0.162	2.95e-44	ERLEC1	9	IGLC2_plasma
1499	3.04e-92	0.250747	0.21	0.023	7.82e-88	TNFRSF18	9	IGLC2_plasma
1500	8.32e-11	2.1521	0.126	0.038	2.14e-06	IGKV2D-28	10	HIST1H4C_plasma
1501	1.51e-47	2.09937	0.372	0.08	3.88e-43	IGKV2-30	10	HIST1H4C_plasma
1502	7.69e-141	2.05877	0.957	0.271	1.98e-136	HIST1H4C	10	HIST1H4C_plasma
1503	4.68e-131	2.05815	0.995	0.469	1.2e-126	HSP90B1	10	HIST1H4C_plasma
1504	2.23e-155	2.00337	0.995	0.378	5.73e-151	PPIB	10	HIST1H4C_plasma
1505	1.96e-172	1.94186	0.966	0.254	5.03e-168	XBP1	10	HIST1H4C_plasma
1506	0	1.9414	0.918	0.005	0	RRM2	10	HIST1H4C_plasma
1507	8.03e-238	1.91394	0.986	0.184	2.06e-233	MYDGF	10	HIST1H4C_plasma
1508	0	1.91217	0.966	0.117	0	TXNDC5	10	HIST1H4C_plasma
1509	1.73e-171	1.85421	0.971	0.24	4.46e-167	MZB1	10	HIST1H4C_plasma
1510	3.84e-217	1.84475	0.715	0.085	9.87e-213	IGHG1	10	HIST1H4C_plasma
1511	0	1.82863	0.879	0.083	0	CCND2	10	HIST1H4C_plasma
1512	6.56e-128	1.81598	1	0.723	1.69e-123	GAPDH	10	HIST1H4C_plasma
1513	9.14e-27	1.71603	0.271	0.069	2.35e-22	IGKV1-16	10	HIST1H4C_plasma
1514	6.01e-29	1.68409	0.406	0.139	1.54e-24	IGHV3-23	10	HIST1H4C_plasma
1515	6.89e-133	1.64046	1	0.561	1.77e-128	SUB1	10	HIST1H4C_plasma
1516	1.12e-253	1.60511	0.957	0.145	2.89e-249	SRM	10	HIST1H4C_plasma
1517	2.19e-196	1.60129	0.976	0.223	5.62e-192	P4HB	10	HIST1H4C_plasma
1518	3.37e-255	1.59047	0.986	0.156	8.66e-251	SDF2L1	10	HIST1H4C_plasma
1519	1.07e-198	1.57046	0.971	0.205	2.76e-194	SSR3	10	HIST1H4C_plasma
1520	1.25e-164	1.51498	0.986	0.275	3.2e-160	PDIA6	10	HIST1H4C_plasma
1521	3.93e-251	1.51354	0.961	0.145	1.01e-246	PDIA4	10	HIST1H4C_plasma
1522	4.18e-181	1.50825	0.976	0.222	1.07e-176	SEC11C	10	HIST1H4C_plasma
1523	1.43e-165	1.48704	0.884	0.181	3.67e-161	IGLL5	10	HIST1H4C_plasma
1524	2.68e-156	1.48173	0.981	0.297	6.89e-152	UBE2J1	10	HIST1H4C_plasma
1525	8.62e-50	1.47281	0.565	0.152	2.21e-45	IGKV4-1	10	HIST1H4C_plasma
1526	2.37e-181	1.46465	0.952	0.198	6.09e-177	ITM2C	10	HIST1H4C_plasma
1527	9.38e-144	1.44521	1	0.364	2.41e-139	SEC61G	10	HIST1H4C_plasma
1528	0	1.41891	0.889	0.061	0	AQP3	10	HIST1H4C_plasma
1529	1.53e-145	1.40587	0.99	0.347	3.92e-141	SEC61B	10	HIST1H4C_plasma
1530	1.82e-150	1.40301	0.99	0.323	4.68e-146	TMEM258	10	HIST1H4C_plasma
1531	3.57e-195	1.38946	0.952	0.167	9.17e-191	FKBP11	10	HIST1H4C_plasma
1532	7.96e-178	1.38049	0.99	0.223	2.04e-173	SPCS3	10	HIST1H4C_plasma
1533	5.78e-207	1.37842	0.976	0.185	1.49e-202	KDELR2	10	HIST1H4C_plasma
1534	3.42e-157	1.37511	0.995	0.295	8.78e-153	ATP5G3	10	HIST1H4C_plasma
1535	2.5e-264	1.37237	0.947	0.125	6.42e-260	CD38	10	HIST1H4C_plasma
1536	1.76e-10	1.36632	0.106	0.03	4.51e-06	IGHV3-43	10	HIST1H4C_plasma
1537	0	1.35501	0.884	0.007	0	TYMS	10	HIST1H4C_plasma
1538	1.4e-211	1.32133	0.957	0.149	3.6e-207	HMGB2	10	HIST1H4C_plasma
1539	0	1.30011	0.937	0.044	0	MYBL2	10	HIST1H4C_plasma
1540	0	1.28708	0.908	0.06	0	C12orf75	10	HIST1H4C_plasma
1541	8.69e-112	1.27868	0.164	0.007	2.23e-107	IGKV2D-24	10	HIST1H4C_plasma
1542	1.29e-11	1.25569	0.174	0.06	3.32e-07	IGHV3-15	10	HIST1H4C_plasma
1543	0	1.2338	0.879	0.006	0	MKI67	10	HIST1H4C_plasma
1544	2.3e-186	1.23189	0.976	0.194	5.92e-182	TXN	10	HIST1H4C_plasma
1545	9.53e-114	1.22585	0.995	0.399	2.45e-109	MTDH	10	HIST1H4C_plasma
1546	2.08e-185	1.21967	0.986	0.198	5.36e-181	OSTC	10	HIST1H4C_plasma
1547	3.63e-161	1.20698	0.99	0.243	9.33e-157	UQCRQ	10	HIST1H4C_plasma
1548	0	1.20018	0.884	0.006	0	KIAA0101	10	HIST1H4C_plasma
1549	2.93e-180	1.16895	0.981	0.189	7.54e-176	LMAN1	10	HIST1H4C_plasma
1550	2.86e-107	1.16646	0.99	0.513	7.35e-103	CHCHD2	10	HIST1H4C_plasma
1551	8.22e-206	1.15563	0.928	0.138	2.11e-201	HMGA1	10	HIST1H4C_plasma
1552	7.11e-91	1.14518	0.986	0.484	1.83e-86	CALR	10	HIST1H4C_plasma
1553	1.23e-134	1.13776	0.99	0.291	3.16e-130	COX8A	10	HIST1H4C_plasma
1554	1.3e-11	1.13703	0.193	0.068	3.35e-07	IGHV3-74	10	HIST1H4C_plasma
1555	6.23e-109	1.13113	1	0.468	1.6e-104	NME2	10	HIST1H4C_plasma
1556	2.17e-133	1.11397	0.981	0.266	5.58e-129	PRELID1	10	HIST1H4C_plasma
1557	9.01e-227	1.08934	0.923	0.128	2.32e-222	CRELD2	10	HIST1H4C_plasma
1558	8.31e-160	1.08646	0.986	0.208	2.14e-155	PGAM1	10	HIST1H4C_plasma
1559	2.14e-82	1.0815	0.99	0.593	5.49e-78	HMGN2	10	HIST1H4C_plasma
1560	1.54e-165	1.07876	0.961	0.181	3.95e-161	DUT	10	HIST1H4C_plasma
1561	1.06e-131	1.07782	0.99	0.271	2.72e-127	PSME2	10	HIST1H4C_plasma
1562	2.85e-193	1.07363	0.947	0.158	7.33e-189	ERLEC1	10	HIST1H4C_plasma
1563	0	1.07237	0.918	0.053	0	CD320	10	HIST1H4C_plasma
1564	2.68e-125	1.06828	0.981	0.285	6.9e-121	ATP5J	10	HIST1H4C_plasma
1565	4.02e-192	1.06806	0.928	0.148	1.03e-187	RRBP1	10	HIST1H4C_plasma
1566	1.5e-158	1.06116	0.99	0.209	3.85e-154	H2AFV	10	HIST1H4C_plasma
1567	1.69e-15	1.05897	0.256	0.086	4.34e-11	IGLV1-47	10	HIST1H4C_plasma
1568	1.74e-143	1.04983	0.976	0.227	4.48e-139	RPN1	10	HIST1H4C_plasma
1569	2.67e-87	1.0488	0.981	0.447	6.85e-83	RPL22L1	10	HIST1H4C_plasma
1570	5.68e-247	1.04272	0.942	0.125	1.46e-242	MLEC	10	HIST1H4C_plasma
1571	9.04e-170	1.03921	0.952	0.18	2.32e-165	MANF	10	HIST1H4C_plasma
1572	0	1.03888	0.913	0.033	0	GGH	10	HIST1H4C_plasma
1573	1.28e-216	1.03686	0.942	0.14	3.29e-212	HDLBP	10	HIST1H4C_plasma
1574	3.65e-140	1.03359	0.971	0.239	9.38e-136	COX5A	10	HIST1H4C_plasma
1575	7.69e-128	1.0293	0.981	0.262	1.98e-123	COPE	10	HIST1H4C_plasma
1576	1.3e-94	1.0278	0.986	0.652	3.34e-90	MIF	10	HIST1H4C_plasma
1577	2.46e-185	1.02268	0.981	0.176	6.31e-181	ANAPC11	10	HIST1H4C_plasma
1578	0	1.01974	0.879	0.043	0	PTTG1	10	HIST1H4C_plasma
1579	8.81e-176	1.01704	0.947	0.17	2.26e-171	HM13	10	HIST1H4C_plasma
1580	1.55e-134	1.01431	0.981	0.242	3.97e-130	ATP5A1	10	HIST1H4C_plasma
1581	2.21e-226	1.00766	0.957	0.137	5.68e-222	LRRC59	10	HIST1H4C_plasma
1582	1.18e-166	1.00731	0.957	0.187	3.02e-162	TMED9	10	HIST1H4C_plasma
1583	1.74e-66	0.994915	0.976	0.399	4.48e-62	HSPA5	10	HIST1H4C_plasma
1584	1.27e-167	0.9869	0.971	0.183	3.27e-163	RPN2	10	HIST1H4C_plasma
1585	2.83e-169	0.982362	0.976	0.184	7.28e-165	LMAN2	10	HIST1H4C_plasma
1586	3.66e-102	0.978087	0.971	0.306	9.4e-98	POU2AF1	10	HIST1H4C_plasma
1587	7.95e-169	0.975794	0.947	0.166	2.04e-164	PRDX4	10	HIST1H4C_plasma
1588	0	0.970208	0.952	0.098	0	LIME1	10	HIST1H4C_plasma
1589	1.81e-112	0.966545	0.981	0.289	4.65e-108	ATP5J2	10	HIST1H4C_plasma
1590	4.41e-96	0.965792	0.976	0.411	1.13e-91	COX6B1	10	HIST1H4C_plasma
1591	2.92e-168	0.963962	0.961	0.178	7.51e-164	DDOST	10	HIST1H4C_plasma
1592	2.41e-74	0.9584	0.952	0.334	6.2e-70	TUBB	10	HIST1H4C_plasma
1593	6.77e-125	0.95455	0.981	0.254	1.74e-120	GNG5	10	HIST1H4C_plasma
1594	1.33e-85	0.952701	0.99	0.409	3.41e-81	RAN	10	HIST1H4C_plasma
1595	1.13e-235	0.951683	0.889	0.112	2.9e-231	TNFRSF17	10	HIST1H4C_plasma
1596	1.11e-93	0.948312	0.99	0.418	2.85e-89	COX7A2	10	HIST1H4C_plasma
1597	1.27e-142	0.943142	0.971	0.21	3.25e-138	SSR1	10	HIST1H4C_plasma
1598	1.34e-146	0.935272	0.957	0.203	3.43e-142	AURKAIP1	10	HIST1H4C_plasma
1599	1.21e-172	0.934223	0.889	0.141	3.1e-168	PRDM1	10	HIST1H4C_plasma
1600	3.52e-146	0.92724	0.966	0.204	9.03e-142	ATP5G1	10	HIST1H4C_plasma
1601	2.45e-145	0.927126	0.952	0.188	6.31e-141	RANBP1	10	HIST1H4C_plasma
1602	5.04e-82	0.923718	0.995	0.524	1.3e-77	UQCRH	10	HIST1H4C_plasma
1603	2.34e-94	0.919061	0.986	0.313	6.01e-90	LDHA	10	HIST1H4C_plasma
1604	1.31e-164	0.916247	0.947	0.176	3.36e-160	PRDX2	10	HIST1H4C_plasma
1605	2.43e-101	0.914366	0.966	0.294	6.24e-97	TMED2	10	HIST1H4C_plasma
1606	0	0.913527	0.85	0.024	0	DHFR	10	HIST1H4C_plasma
1607	9.47e-15	0.912285	0.367	0.141	2.43e-10	IGLV3-1	10	HIST1H4C_plasma
1608	1.1e-253	0.907735	0.923	0.113	2.83e-249	SEC61A1	10	HIST1H4C_plasma
1609	7.64e-199	0.907713	0.899	0.132	1.96e-194	TXNDC11	10	HIST1H4C_plasma
1610	8.67e-97	0.903376	0.981	0.302	2.23e-92	LDHB	10	HIST1H4C_plasma
1611	7.82e-87	0.894668	0.99	0.372	2.01e-82	SPCS2	10	HIST1H4C_plasma
1612	0	0.893767	0.802	0.049	0	GAS6	10	HIST1H4C_plasma
1613	1.07e-172	0.890755	0.947	0.165	2.76e-168	DNAJB11	10	HIST1H4C_plasma
1614	4.63e-235	0.881837	0.966	0.127	1.19e-230	PRDX3	10	HIST1H4C_plasma
1615	3.75e-230	0.873719	0.899	0.115	9.63e-226	IDH2	10	HIST1H4C_plasma
1616	6.19e-105	0.869478	0.865	0.193	1.59e-100	DERL3	10	HIST1H4C_plasma
1617	8.54e-70	0.864508	0.995	0.585	2.19e-65	H2AFZ	10	HIST1H4C_plasma
1618	1.3e-125	0.863353	0.971	0.226	3.34e-121	CANX	10	HIST1H4C_plasma
1619	0	0.862419	0.802	0.006	0	BIRC5	10	HIST1H4C_plasma
1620	2.41e-175	0.861029	0.628	0.069	6.2e-171	IGHG3	10	HIST1H4C_plasma
1621	2.33e-130	0.857705	0.952	0.214	6e-126	PSMB6	10	HIST1H4C_plasma
1622	8.14e-140	0.855651	0.928	0.183	2.09e-135	VIMP	10	HIST1H4C_plasma
1623	0	0.853548	0.889	0.055	0	SMC4	10	HIST1H4C_plasma
1624	1.71e-221	0.85354	0.932	0.124	4.4e-217	CYC1	10	HIST1H4C_plasma
1625	1.64e-80	0.852833	0.976	0.497	4.2e-76	COX6A1	10	HIST1H4C_plasma
1626	1.98e-148	0.85275	0.976	0.197	5.1e-144	NDUFS5	10	HIST1H4C_plasma
1627	8.22e-126	0.849302	0.971	0.221	2.11e-121	NDUFV2	10	HIST1H4C_plasma
1628	7.03e-88	0.846188	0.99	0.325	1.81e-83	TRAM1	10	HIST1H4C_plasma
1629	1.06e-201	0.845287	0.923	0.137	2.73e-197	SEC13	10	HIST1H4C_plasma
1630	5.5e-212	0.839955	0.937	0.125	1.41e-207	HN1	10	HIST1H4C_plasma
1631	1.13e-102	0.838129	0.966	0.267	2.92e-98	ZNF706	10	HIST1H4C_plasma
1632	0	0.835719	0.894	0.071	0	MAN1A1	10	HIST1H4C_plasma
1633	0	0.83549	0.87	0.041	0	TMEM106C	10	HIST1H4C_plasma
1634	2e-107	0.835148	0.971	0.264	5.14e-103	ROMO1	10	HIST1H4C_plasma
1635	4.73e-79	0.833521	0.957	0.305	1.22e-74	PIM2	10	HIST1H4C_plasma
1636	0	0.827982	0.884	0.079	0	CKAP4	10	HIST1H4C_plasma
1637	1.76e-272	0.824104	0.903	0.097	4.52e-268	STOML2	10	HIST1H4C_plasma
1638	4.35e-196	0.823124	0.899	0.122	1.12e-191	FABP5	10	HIST1H4C_plasma
1639	5.53e-74	0.820796	1	0.794	1.42e-69	HMGB1	10	HIST1H4C_plasma
1640	1.44e-95	0.820142	0.971	0.279	3.69e-91	TMED10	10	HIST1H4C_plasma
1641	2.52e-62	0.816832	0.99	0.715	6.48e-58	YBX1	10	HIST1H4C_plasma
1642	7.5e-226	0.813527	0.87	0.108	1.93e-221	FNDC3B	10	HIST1H4C_plasma
1643	1.62e-280	0.812634	0.889	0.09	4.16e-276	NME1	10	HIST1H4C_plasma
1644	3.28e-180	0.812478	0.947	0.151	8.42e-176	PPA1	10	HIST1H4C_plasma
1645	0	0.81134	0.821	0.007	0	TK1	10	HIST1H4C_plasma
1646	3.67e-147	0.810364	0.932	0.178	9.44e-143	KDELR1	10	HIST1H4C_plasma
1647	0	0.809694	0.768	0.014	0	NUSAP1	10	HIST1H4C_plasma
1648	5.99e-67	0.804334	0.981	0.438	1.54e-62	TPI1	10	HIST1H4C_plasma
1649	6.85e-194	0.79748	0.928	0.137	1.76e-189	NDUFC1	10	HIST1H4C_plasma
1650	2.49e-82	0.795597	0.981	0.329	6.39e-78	ATP5I	10	HIST1H4C_plasma
1651	0	0.794636	0.816	0.024	0	RP11-1070N10.3	10	HIST1H4C_plasma
1652	2.59e-123	0.792789	0.952	0.206	6.66e-119	C1QBP	10	HIST1H4C_plasma
1653	1.99e-89	0.792425	0.957	0.273	5.11e-85	RABAC1	10	HIST1H4C_plasma
1654	3.76e-121	0.792118	0.937	0.212	9.66e-117	ELL2	10	HIST1H4C_plasma
1655	4.27e-183	0.791764	0.961	0.155	1.1e-178	MRPL51	10	HIST1H4C_plasma
1656	5.43e-196	0.79158	0.966	0.146	1.39e-191	NDUFB6	10	HIST1H4C_plasma
1657	4.47e-88	0.790053	0.976	0.303	1.15e-83	UQCR10	10	HIST1H4C_plasma
1658	8.74e-267	0.786525	0.86	0.091	2.25e-262	PDXK	10	HIST1H4C_plasma
1659	4.15e-75	0.783491	0.981	0.372	1.07e-70	C14orf2	10	HIST1H4C_plasma
1660	7.74e-204	0.781453	0.923	0.129	1.99e-199	PSMB2	10	HIST1H4C_plasma
1661	8.46e-90	0.779157	0.966	0.268	2.17e-85	PKM	10	HIST1H4C_plasma
1662	8.47e-87	0.776803	0.971	0.285	2.18e-82	HSPD1	10	HIST1H4C_plasma
1663	0	0.774895	0.812	0.054	0	GYG1	10	HIST1H4C_plasma
1664	1.94e-194	0.7744	0.961	0.145	4.99e-190	MRPS34	10	HIST1H4C_plasma
1665	6.91e-235	0.77304	0.879	0.106	1.78e-230	UAP1	10	HIST1H4C_plasma
1666	0	0.772276	0.802	0.004	0	ZWINT	10	HIST1H4C_plasma
1667	6.03e-74	0.772256	0.952	0.298	1.55e-69	STMN1	10	HIST1H4C_plasma
1668	0	0.772143	0.821	0.047	0	MIR4435-2HG	10	HIST1H4C_plasma
1669	2.92e-108	0.769428	0.981	0.247	7.52e-104	TUFM	10	HIST1H4C_plasma
1670	8.57e-186	0.765765	0.899	0.134	2.2e-181	NDUFB3	10	HIST1H4C_plasma
1671	1.67e-68	0.762338	0.986	0.46	4.28e-64	OST4	10	HIST1H4C_plasma
1672	9.93e-45	0.760393	0.961	0.562	2.55e-40	TUBA1B	10	HIST1H4C_plasma
1673	0	0.760069	0.87	0.071	0	GMPPB	10	HIST1H4C_plasma
1674	1.25e-135	0.756729	0.879	0.166	3.22e-131	CD27	10	HIST1H4C_plasma
1675	3.59e-194	0.755461	0.937	0.141	9.23e-190	MRPS24	10	HIST1H4C_plasma
1676	9.82e-71	0.75424	0.976	0.37	2.52e-66	SSR2	10	HIST1H4C_plasma
1677	2.39e-178	0.753827	0.961	0.155	6.15e-174	LSM3	10	HIST1H4C_plasma
1678	1.66e-249	0.751263	0.589	0.043	4.28e-245	PTP4A3	10	HIST1H4C_plasma
1679	2.13e-167	0.747522	0.952	0.163	5.48e-163	NDUFS6	10	HIST1H4C_plasma
1680	2.7e-177	0.746555	0.947	0.155	6.95e-173	SEC14L1	10	HIST1H4C_plasma
1681	1.54e-90	0.744968	0.971	0.279	3.95e-86	PARK7	10	HIST1H4C_plasma
1682	1.01e-179	0.744888	0.976	0.16	2.6e-175	NDUFA6	10	HIST1H4C_plasma
1683	0	0.744138	0.797	0.007	0	CDKN3	10	HIST1H4C_plasma
1684	4.73e-49	0.743246	0.754	0.354	1.22e-44	IGKC	10	HIST1H4C_plasma
1685	1.09e-244	0.743226	0.855	0.097	2.8e-240	CALU	10	HIST1H4C_plasma
1686	5.38e-145	0.742928	0.957	0.184	1.38e-140	TXNL4A	10	HIST1H4C_plasma
1687	1.39e-76	0.739995	0.971	0.324	3.58e-72	USMG5	10	HIST1H4C_plasma
1688	0	0.73667	0.85	0.071	0	TIMM8B	10	HIST1H4C_plasma
1689	2e-149	0.736604	0.947	0.176	5.14e-145	DERL1	10	HIST1H4C_plasma
1690	1.75e-78	0.735506	0.99	0.344	4.49e-74	POLR2L	10	HIST1H4C_plasma
1691	0	0.733973	0.671	0.004	0	ASPM	10	HIST1H4C_plasma
1692	2.46e-78	0.73353	0.986	0.323	6.32e-74	COX7B	10	HIST1H4C_plasma
1693	4.71e-147	0.731918	0.652	0.087	1.21e-142	HIST1H1E	10	HIST1H4C_plasma
1694	7.96e-91	0.729276	0.961	0.253	2.04e-86	ENO1	10	HIST1H4C_plasma
1695	1.14e-153	0.726763	0.947	0.17	2.94e-149	EIF2S2	10	HIST1H4C_plasma
1696	4.52e-108	0.724897	0.957	0.233	1.16e-103	NDUFB4	10	HIST1H4C_plasma
1697	5.84e-74	0.722577	0.976	0.332	1.5e-69	RPS27L	10	HIST1H4C_plasma
1698	2.49e-239	0.722113	0.899	0.107	6.4e-235	LINC00152	10	HIST1H4C_plasma
1699	2.37e-163	0.717718	0.928	0.159	6.09e-159	NDUFAB1	10	HIST1H4C_plasma
1700	1.1e-95	0.717594	0.961	0.249	2.83e-91	FKBP1A	10	HIST1H4C_plasma
1701	3.87e-137	0.711478	0.961	0.193	9.96e-133	PSMD8	10	HIST1H4C_plasma
1702	9.2e-203	0.710823	0.957	0.134	2.36e-198	TALDO1	10	HIST1H4C_plasma
1703	8.51e-199	0.71053	0.947	0.14	2.19e-194	CISD2	10	HIST1H4C_plasma
1704	0	0.708787	0.792	0.017	0	PHF19	10	HIST1H4C_plasma
1705	1.87e-219	0.708063	0.918	0.118	4.8e-215	UQCRC1	10	HIST1H4C_plasma
1706	0	0.708059	0.594	0.003	0	UBE2C	10	HIST1H4C_plasma
1707	5.21e-64	0.707961	1	0.424	1.34e-59	NDUFA4	10	HIST1H4C_plasma
1708	0	0.707438	0.792	0.019	0	FEN1	10	HIST1H4C_plasma
1709	2.22e-56	0.707203	0.99	0.454	5.71e-52	SLC25A5	10	HIST1H4C_plasma
1710	6.31e-60	0.703688	0.981	0.523	1.62e-55	RPL36AL	10	HIST1H4C_plasma
1711	2.24e-170	0.701819	0.937	0.154	5.75e-166	SDF4	10	HIST1H4C_plasma
1712	0	0.701715	0.681	0.005	0	GINS2	10	HIST1H4C_plasma
1713	1.47e-71	0.70151	0.981	0.331	3.77e-67	SNRPG	10	HIST1H4C_plasma
1714	1.14e-284	0.701412	0.894	0.091	2.92e-280	SLC44A1	10	HIST1H4C_plasma
1715	1.9e-246	0.700737	0.874	0.097	4.89e-242	GLRX	10	HIST1H4C_plasma
1716	2.91e-110	0.699487	0.957	0.224	7.47e-106	NDUFB1	10	HIST1H4C_plasma
1717	1.4e-138	0.698882	0.932	0.183	3.59e-134	NDUFB7	10	HIST1H4C_plasma
1718	1.11e-202	0.69762	0.918	0.13	2.86e-198	ATOX1	10	HIST1H4C_plasma
1719	9.24e-190	0.697618	0.908	0.131	2.37e-185	SLIRP	10	HIST1H4C_plasma
1720	1.3e-72	0.694246	0.986	0.321	3.33e-68	ANP32B	10	HIST1H4C_plasma
1721	9.03e-254	0.69311	0.903	0.101	2.32e-249	MRPS15	10	HIST1H4C_plasma
1722	2.44e-198	0.692954	0.923	0.128	6.28e-194	PDCD5	10	HIST1H4C_plasma
1723	4.5e-140	0.690978	0.952	0.181	1.16e-135	MDH2	10	HIST1H4C_plasma
1724	1.43e-270	0.690381	0.667	0.051	3.68e-266	HIST1H2BJ	10	HIST1H4C_plasma
1725	0	0.690194	0.821	0.061	0	TFDP1	10	HIST1H4C_plasma
1726	1.54e-73	0.687366	0.99	0.338	3.96e-69	ATP5D	10	HIST1H4C_plasma
1727	6.39e-179	0.687011	0.913	0.143	1.64e-174	LRPAP1	10	HIST1H4C_plasma
1728	2.06e-152	0.686517	0.928	0.164	5.29e-148	ANAPC5	10	HIST1H4C_plasma
1729	0	0.686368	0.783	0.035	0	CEP128	10	HIST1H4C_plasma
1730	0	0.681108	0.826	0.049	0	CLPTM1L	10	HIST1H4C_plasma
1731	0	0.679728	0.855	0.068	0	DCPS	10	HIST1H4C_plasma
1732	6.81e-65	0.676559	0.986	0.377	1.75e-60	TCEB2	10	HIST1H4C_plasma
1733	0	0.675756	0.643	0.007	0	HIST1H2AJ	10	HIST1H4C_plasma
1734	3.3e-68	0.673883	0.981	0.358	8.47e-64	COX5B	10	HIST1H4C_plasma
1735	0	0.670972	0.522	0.01	0	HIST1H2AI	10	HIST1H4C_plasma
1736	4.6e-10	0.669908	0.333	0.146	1.18e-05	IGKV1-5	10	HIST1H4C_plasma
1737	4.24e-102	0.668263	0.957	0.239	1.09e-97	VOPP1	10	HIST1H4C_plasma
1738	4.32e-221	0.667976	0.913	0.118	1.11e-216	SAR1B	10	HIST1H4C_plasma
1739	4.58e-200	0.667178	0.889	0.122	1.18e-195	MRPL57	10	HIST1H4C_plasma
1740	9.87e-107	0.665712	0.932	0.216	2.54e-102	LSM5	10	HIST1H4C_plasma
1741	1.97e-117	0.665088	0.957	0.211	5.06e-113	NDUFA11	10	HIST1H4C_plasma
1742	1.71e-139	0.663079	0.928	0.173	4.38e-135	VDAC1	10	HIST1H4C_plasma
1743	1.35e-51	0.662089	0.99	0.598	3.46e-47	MT-ND6	10	HIST1H4C_plasma
1744	2.93e-65	0.661969	0.981	0.35	7.54e-61	NDUFA1	10	HIST1H4C_plasma
1745	3.1e-147	0.661441	0.937	0.171	7.97e-143	MYEOV2	10	HIST1H4C_plasma
1746	2.41e-204	0.661244	0.903	0.12	6.18e-200	ABRACL	10	HIST1H4C_plasma
1747	1.97e-60	0.66122	0.981	0.355	5.07e-56	SPCS1	10	HIST1H4C_plasma
1748	1.72e-117	0.65954	0.957	0.213	4.43e-113	HMGN3	10	HIST1H4C_plasma
1749	0	0.659004	0.778	0.007	0	CENPW	10	HIST1H4C_plasma
1750	0	0.658474	0.86	0.054	0	CCDC167	10	HIST1H4C_plasma
1751	2.28e-101	0.658105	0.957	0.233	5.86e-97	NOP10	10	HIST1H4C_plasma
1752	2.11e-81	0.655594	0.971	0.288	5.42e-77	JTB	10	HIST1H4C_plasma
1753	1.94e-61	0.654931	1	0.75	4.98e-57	ATP5E	10	HIST1H4C_plasma
1754	0	0.651484	0.807	0.054	0	BOLA3	10	HIST1H4C_plasma
1755	3.26e-59	0.648762	0.995	0.862	8.37e-55	PPIA	10	HIST1H4C_plasma
1756	1.29e-183	0.648685	0.899	0.132	3.32e-179	MESDC2	10	HIST1H4C_plasma
1757	3.41e-189	0.64777	0.894	0.122	8.76e-185	LSM4	10	HIST1H4C_plasma
1758	1.08e-135	0.647113	0.937	0.183	2.78e-131	ANXA5	10	HIST1H4C_plasma
1759	5.9e-81	0.646846	0.966	0.276	1.52e-76	CD99	10	HIST1H4C_plasma
1760	0	0.646238	0.681	0.021	0	HIST1H2AM	10	HIST1H4C_plasma
1761	1.83e-248	0.645096	0.884	0.1	4.69e-244	NANS	10	HIST1H4C_plasma
1762	2.19e-208	0.644194	0.923	0.127	5.62e-204	TMEM208	10	HIST1H4C_plasma
1763	2.86e-270	0.644035	0.657	0.05	7.35e-266	PECAM1	10	HIST1H4C_plasma
1764	0	0.643748	0.72	0.006	0	SHCBP1	10	HIST1H4C_plasma
1765	3.5e-301	0.641019	0.879	0.081	9e-297	UQCC2	10	HIST1H4C_plasma
1766	6.36e-174	0.640657	0.918	0.147	1.63e-169	IER3IP1	10	HIST1H4C_plasma
1767	0	0.640596	0.903	0.072	0	MTCH2	10	HIST1H4C_plasma
1768	1.3e-100	0.639763	0.947	0.228	3.33e-96	PSMB3	10	HIST1H4C_plasma
1769	9.85e-193	0.638716	0.889	0.123	2.53e-188	PSMA5	10	HIST1H4C_plasma
1770	1.49e-61	0.63581	0.976	0.365	3.83e-57	UQCR11	10	HIST1H4C_plasma
1771	9.27e-143	0.635376	0.937	0.174	2.38e-138	UQCRFS1	10	HIST1H4C_plasma
1772	2.27e-70	0.635292	0.986	0.319	5.84e-66	ERH	10	HIST1H4C_plasma
1773	0	0.633475	0.546	0.006	0	HIST1H1B	10	HIST1H4C_plasma
1774	0	0.632392	0.662	0.003	0	CCNA2	10	HIST1H4C_plasma
1775	1.72e-158	0.630658	0.942	0.156	4.43e-154	CALM3	10	HIST1H4C_plasma
1776	0	0.628436	0.85	0.065	0	MRPL37	10	HIST1H4C_plasma
1777	1.15e-63	0.628417	0.986	0.344	2.94e-59	SRSF9	10	HIST1H4C_plasma
1778	0	0.628406	0.816	0.056	0	ISOC2	10	HIST1H4C_plasma
1779	4.12e-151	0.628036	0.889	0.153	1.06e-146	BST2	10	HIST1H4C_plasma
1780	1.11e-58	0.626806	0.976	0.37	2.86e-54	EDF1	10	HIST1H4C_plasma
1781	9.24e-287	0.622169	0.816	0.073	2.38e-282	PREB	10	HIST1H4C_plasma
1782	0	0.62075	0.667	0.004	0	TPX2	10	HIST1H4C_plasma
1783	4.94e-72	0.61915	0.966	0.3	1.27e-67	NDUFA13	10	HIST1H4C_plasma
1784	1.83e-183	0.618912	0.928	0.132	4.71e-179	CCT6A	10	HIST1H4C_plasma
1785	1.76e-60	0.618286	1	0.808	4.51e-56	SERF2	10	HIST1H4C_plasma
1786	1.46e-158	0.617104	0.932	0.153	3.76e-154	PPM1G	10	HIST1H4C_plasma
1787	4.94e-201	0.614641	0.821	0.105	1.27e-196	TPST2	10	HIST1H4C_plasma
1788	0	0.614033	0.841	0.039	0	SKA2	10	HIST1H4C_plasma
1789	0	0.613411	0.536	0.004	0	CDC20	10	HIST1H4C_plasma
1790	2.95e-96	0.612583	0.961	0.241	7.59e-92	TOMM5	10	HIST1H4C_plasma
1791	8.79e-83	0.612133	0.928	0.243	2.26e-78	FKBP2	10	HIST1H4C_plasma
1792	6.6e-56	0.61086	0.981	0.361	1.7e-51	ERP29	10	HIST1H4C_plasma
1793	5.03e-66	0.60967	0.961	0.317	1.29e-61	DAD1	10	HIST1H4C_plasma
1794	8.14e-275	0.609472	0.787	0.072	2.09e-270	HYOU1	10	HIST1H4C_plasma
1795	0	0.608872	0.807	0.022	0	SMC2	10	HIST1H4C_plasma
1796	3.61e-175	0.607392	0.884	0.132	9.27e-171	MTHFD2	10	HIST1H4C_plasma
1797	2.58e-49	0.607066	0.986	0.471	6.64e-45	COX6C	10	HIST1H4C_plasma
1798	7.4e-233	0.605491	0.749	0.074	1.9e-228	CCDC88A	10	HIST1H4C_plasma
1799	3.58e-220	0.605036	0.913	0.114	9.2e-216	TXNDC17	10	HIST1H4C_plasma
1800	2.49e-130	0.604767	0.918	0.172	6.4e-126	NHP2	10	HIST1H4C_plasma
1801	0	0.604524	0.831	0.051	0	MYCBP	10	HIST1H4C_plasma
1802	0	0.603502	0.783	0.058	0	PCNA	10	HIST1H4C_plasma
1803	0	0.603333	0.623	0.035	0	ABCB9	10	HIST1H4C_plasma
1804	6.04e-91	0.602475	0.981	0.254	1.55e-86	NDUFB2	10	HIST1H4C_plasma
1805	4.74e-306	0.600779	0.816	0.069	1.22e-301	SLC35B1	10	HIST1H4C_plasma
1806	2.53e-55	0.600508	0.947	0.337	6.49e-51	ISG20	10	HIST1H4C_plasma
1807	5.3e-185	0.59861	0.879	0.127	1.36e-180	TMEM167A	10	HIST1H4C_plasma
1808	2.16e-239	0.598424	0.899	0.101	5.56e-235	AP2S1	10	HIST1H4C_plasma
1809	3.42e-51	0.598133	0.995	0.596	8.78e-47	ATP5L	10	HIST1H4C_plasma
1810	6.08e-166	0.597579	0.903	0.146	1.56e-161	IFNAR2	10	HIST1H4C_plasma
1811	2.51e-157	0.596086	0.966	0.17	6.45e-153	BSG	10	HIST1H4C_plasma
1812	0	0.595794	0.792	0.058	0	AHCY	10	HIST1H4C_plasma
1813	1.55e-133	0.593586	0.903	0.16	3.99e-129	ANP32E	10	HIST1H4C_plasma
1814	9.06e-152	0.593224	0.908	0.155	2.33e-147	C20orf24	10	HIST1H4C_plasma
1815	1.14e-222	0.592557	0.807	0.093	2.92e-218	SRPRB	10	HIST1H4C_plasma
1816	3.89e-19	0.588548	0.99	0.83	1e-14	ACTG1	10	HIST1H4C_plasma
1817	3.42e-278	0.588315	0.768	0.067	8.79e-274	STT3A	10	HIST1H4C_plasma
1818	1.5e-195	0.585723	0.855	0.115	3.86e-191	DNAJC1	10	HIST1H4C_plasma
1819	0	0.584936	0.821	0.056	0	CARHSP1	10	HIST1H4C_plasma
1820	1.22e-70	0.584767	0.976	0.301	3.13e-66	POMP	10	HIST1H4C_plasma
1821	1.6e-83	0.584205	0.947	0.259	4.11e-79	PRDX5	10	HIST1H4C_plasma
1822	7.23e-67	0.584026	0.952	0.301	1.86e-62	PSMA7	10	HIST1H4C_plasma
1823	2.17e-172	0.583876	0.879	0.134	5.57e-168	DNAJC3	10	HIST1H4C_plasma
1824	3.23e-148	0.583358	0.874	0.148	8.29e-144	MRPL41	10	HIST1H4C_plasma
1825	1.93e-221	0.581362	0.908	0.114	4.95e-217	RER1	10	HIST1H4C_plasma
1826	3.08e-40	0.58129	0.976	0.462	7.91e-36	NEAT1	10	HIST1H4C_plasma
1827	1.73e-78	0.58114	0.976	0.282	4.44e-74	YWHAE	10	HIST1H4C_plasma
1828	2.36e-55	0.580911	0.961	0.346	6.07e-51	SERBP1	10	HIST1H4C_plasma
1829	1.37e-178	0.580608	0.908	0.135	3.51e-174	SNRPC	10	HIST1H4C_plasma
1830	3.05e-191	0.578162	0.87	0.118	7.85e-187	SLC9A3R1	10	HIST1H4C_plasma
1831	1.14e-268	0.577545	0.85	0.083	2.93e-264	UFD1L	10	HIST1H4C_plasma
1832	4.41e-197	0.576275	0.87	0.113	1.13e-192	TKT	10	HIST1H4C_plasma
1833	9.24e-245	0.575019	0.85	0.091	2.38e-240	GARS	10	HIST1H4C_plasma
1834	1.03e-262	0.574947	0.821	0.078	2.64e-258	GLRX5	10	HIST1H4C_plasma
1835	1.36e-170	0.573846	0.918	0.145	3.49e-166	AKR1A1	10	HIST1H4C_plasma
1836	0	0.572248	0.556	0.006	0	TOP2A	10	HIST1H4C_plasma
1837	2.35e-205	0.572144	0.807	0.098	6.05e-201	ZBP1	10	HIST1H4C_plasma
1838	1.46e-77	0.571996	0.947	0.268	3.76e-73	GTF3A	10	HIST1H4C_plasma
1839	1.21e-85	0.571073	0.952	0.254	3.11e-81	PSMB1	10	HIST1H4C_plasma
1840	0	0.571008	0.72	0.006	0	CENPU	10	HIST1H4C_plasma
1841	1.6e-199	0.570844	0.884	0.117	4.12e-195	RNASEH2C	10	HIST1H4C_plasma
1842	0	0.569783	0.725	0.015	0	HMGB3	10	HIST1H4C_plasma
1843	7.59e-200	0.5695	0.879	0.112	1.95e-195	PHB	10	HIST1H4C_plasma
1844	4.27e-246	0.569096	0.855	0.091	1.1e-241	REXO2	10	HIST1H4C_plasma
1845	1.88e-184	0.568631	0.812	0.104	4.82e-180	ITGB1	10	HIST1H4C_plasma
1846	3.45e-56	0.565627	1	0.978	8.88e-52	RPLP0	10	HIST1H4C_plasma
1847	0	0.564901	0.792	0.05	0	YIF1B	10	HIST1H4C_plasma
1848	7.85e-07	0.564764	0.309	0.184	0.0201606	IGLC2	10	HIST1H4C_plasma
1849	1.24e-265	0.564021	0.836	0.083	3.2e-261	SPATS2	10	HIST1H4C_plasma
1850	1.24e-139	0.562952	0.894	0.157	3.18e-135	UBE2G1	10	HIST1H4C_plasma
1851	0	0.561593	0.696	0.005	0	CDC6	10	HIST1H4C_plasma
1852	0	0.561581	0.58	0.003	0	CDK1	10	HIST1H4C_plasma
1853	5.57e-211	0.560728	0.821	0.099	1.43e-206	SLAMF7	10	HIST1H4C_plasma
1854	2.48e-200	0.560312	0.874	0.114	6.37e-196	C19orf24	10	HIST1H4C_plasma
1855	1.79e-200	0.560212	0.865	0.111	4.6e-196	EIF4G1	10	HIST1H4C_plasma
1856	5.02e-92	0.559797	0.928	0.217	1.29e-87	PA2G4	10	HIST1H4C_plasma
1857	3.44e-141	0.556913	0.928	0.166	8.85e-137	NAA38	10	HIST1H4C_plasma
1858	5.94e-160	0.556256	0.589	0.067	1.53e-155	ATF5	10	HIST1H4C_plasma
1859	1.9e-92	0.555547	0.913	0.221	4.88e-88	TOP1	10	HIST1H4C_plasma
1860	5.23e-77	0.555276	0.971	0.271	1.34e-72	PPP1CA	10	HIST1H4C_plasma
1861	0	0.553808	0.705	0.015	0	MAD2L1	10	HIST1H4C_plasma
1862	0	0.552782	0.667	0.008	0	UBE2T	10	HIST1H4C_plasma
1863	2.28e-99	0.551565	0.734	0.146	5.87e-95	IRF4	10	HIST1H4C_plasma
1864	0	0.551493	0.696	0.008	0	BUB1	10	HIST1H4C_plasma
1865	1.6e-110	0.55148	0.884	0.186	4.12e-106	CDV3	10	HIST1H4C_plasma
1866	5.93e-158	0.550651	0.932	0.153	1.52e-153	PSMA6	10	HIST1H4C_plasma
1867	8.47e-120	0.550489	0.932	0.189	2.18e-115	NDUFS7	10	HIST1H4C_plasma
1868	1.12e-136	0.549548	0.889	0.16	2.87e-132	GADD45GIP1	10	HIST1H4C_plasma
1869	4.36e-92	0.549507	0.952	0.23	1.12e-87	ATP5F1	10	HIST1H4C_plasma
1870	5.82e-206	0.5493	0.792	0.094	1.5e-201	NUCB2	10	HIST1H4C_plasma
1871	1.57e-284	0.548344	0.85	0.078	4.03e-280	CLPP	10	HIST1H4C_plasma
1872	0	0.547888	0.749	0.022	0	HELLS	10	HIST1H4C_plasma
1873	7.9e-42	0.547885	0.986	0.55	2.03e-37	SERP1	10	HIST1H4C_plasma
1874	7.1e-169	0.546701	0.884	0.135	1.83e-164	COPB2	10	HIST1H4C_plasma
1875	1.17e-53	0.545986	1	0.989	3e-49	MT-CO3	10	HIST1H4C_plasma
1876	1.07e-42	0.545932	0.971	0.423	2.75e-38	EIF5A	10	HIST1H4C_plasma
1877	5.64e-261	0.545879	0.836	0.083	1.45e-256	MRPS33	10	HIST1H4C_plasma
1878	2.35e-50	0.544784	0.986	0.387	6.03e-46	NDUFB11	10	HIST1H4C_plasma
1879	5.79e-85	0.542781	0.976	0.264	1.49e-80	NDUFA3	10	HIST1H4C_plasma
1880	4.91e-198	0.54166	0.889	0.12	1.26e-193	TMEM147	10	HIST1H4C_plasma
1881	4.52e-161	0.541636	0.71	0.095	1.16e-156	CPEB4	10	HIST1H4C_plasma
1882	0	0.540969	0.691	0.004	0	CLSPN	10	HIST1H4C_plasma
1883	4.47e-97	0.540913	0.913	0.212	1.15e-92	ERGIC3	10	HIST1H4C_plasma
1884	1.28e-250	0.540424	0.763	0.068	3.28e-246	MCM7	10	HIST1H4C_plasma
1885	4.08e-136	0.540209	0.899	0.156	1.05e-131	BANF1	10	HIST1H4C_plasma
1886	8.98e-109	0.539674	0.937	0.202	2.31e-104	ATP5C1	10	HIST1H4C_plasma
1887	2.26e-144	0.539619	0.899	0.159	5.8e-140	NDUFS8	10	HIST1H4C_plasma
1888	4.43e-127	0.539589	0.932	0.176	1.14e-122	ARPC5L	10	HIST1H4C_plasma
1889	2.51e-287	0.539147	0.845	0.075	6.45e-283	MRPL23	10	HIST1H4C_plasma
1890	1.75e-168	0.537025	0.899	0.131	4.51e-164	RPA3	10	HIST1H4C_plasma
1891	2.84e-117	0.536289	0.913	0.183	7.29e-113	MINOS1	10	HIST1H4C_plasma
1892	1.54e-302	0.535077	0.773	0.061	3.95e-298	SLC25A4	10	HIST1H4C_plasma
1893	3.24e-135	0.534523	0.913	0.169	8.32e-131	TECR	10	HIST1H4C_plasma
1894	1.68e-230	0.53426	0.812	0.09	4.31e-226	CD59	10	HIST1H4C_plasma
1895	0	0.530459	0.647	0.015	0	CHAF1A	10	HIST1H4C_plasma
1896	1.1e-145	0.528347	0.918	0.153	2.83e-141	SNRPE	10	HIST1H4C_plasma
1897	0	0.528082	0.705	0.022	0	DTYMK	10	HIST1H4C_plasma
1898	1.17e-153	0.527253	0.889	0.145	3e-149	SND1	10	HIST1H4C_plasma
1899	1.42e-116	0.526954	0.894	0.176	3.66e-112	SNRPD1	10	HIST1H4C_plasma
1900	1.8e-127	0.526805	0.908	0.171	4.62e-123	SIVA1	10	HIST1H4C_plasma
1901	3.83e-129	0.52635	0.942	0.182	9.83e-125	NDUFA2	10	HIST1H4C_plasma
1902	1.8e-122	0.526313	0.937	0.188	4.63e-118	RPS19BP1	10	HIST1H4C_plasma
1903	1.96e-192	0.526148	0.855	0.113	5.03e-188	NUCB1	10	HIST1H4C_plasma
1904	9.94e-187	0.52448	0.884	0.124	2.56e-182	CCNC	10	HIST1H4C_plasma
1905	0	0.524252	0.531	0.005	0	CENPF	10	HIST1H4C_plasma
1906	1.31e-257	0.523958	0.845	0.085	3.38e-253	MRPS16	10	HIST1H4C_plasma
1907	1.43e-214	0.523718	0.855	0.102	3.67e-210	SNF8	10	HIST1H4C_plasma
1908	5.74e-283	0.523042	0.816	0.073	1.48e-278	UBA5	10	HIST1H4C_plasma
1909	2.84e-246	0.522389	0.86	0.092	7.3e-242	MRPL40	10	HIST1H4C_plasma
1910	0	0.520536	0.705	0.021	0	CENPN	10	HIST1H4C_plasma
1911	1.16e-190	0.519939	0.763	0.093	2.99e-186	GLCCI1	10	HIST1H4C_plasma
1912	3.73e-124	0.51907	0.918	0.178	9.58e-120	MRPL52	10	HIST1H4C_plasma
1913	1.51e-150	0.518928	0.749	0.109	3.89e-146	ERN1	10	HIST1H4C_plasma
1914	0	0.51804	0.744	0.023	0	RNASEH2A	10	HIST1H4C_plasma
1915	4.39e-185	0.517104	0.918	0.126	1.13e-180	H2AFY	10	HIST1H4C_plasma
1916	7.45e-223	0.514554	0.797	0.088	1.91e-218	FAM136A	10	HIST1H4C_plasma
1917	5.32e-144	0.514456	0.841	0.134	1.37e-139	RNF213	10	HIST1H4C_plasma
1918	1.42e-54	0.513608	0.957	0.331	3.65e-50	PEBP1	10	HIST1H4C_plasma
1919	1.48e-36	0.513496	0.981	0.532	3.8e-32	ALDOA	10	HIST1H4C_plasma
1920	7.43e-239	0.511785	0.787	0.08	1.91e-234	MRPL14	10	HIST1H4C_plasma
1921	3.43e-208	0.511726	0.826	0.095	8.81e-204	SSRP1	10	HIST1H4C_plasma
1922	1.6e-60	0.511635	0.874	0.268	4.12e-56	LGALS1	10	HIST1H4C_plasma
1923	6.19e-61	0.511428	0.952	0.309	1.59e-56	GUK1	10	HIST1H4C_plasma
1924	5.21e-185	0.511336	0.889	0.122	1.34e-180	PDAP1	10	HIST1H4C_plasma
1925	1.13e-124	0.509894	0.889	0.171	2.9e-120	MRPL20	10	HIST1H4C_plasma
1926	6.34e-90	0.509319	0.942	0.23	1.63e-85	C14orf166	10	HIST1H4C_plasma
1927	4.4e-82	0.50845	0.932	0.241	1.13e-77	NDUFB9	10	HIST1H4C_plasma
1928	5.86e-234	0.506889	0.739	0.073	1.51e-229	CPNE5	10	HIST1H4C_plasma
1929	1.95e-40	0.506769	0.995	0.866	5.01e-36	H3F3A	10	HIST1H4C_plasma
1930	3.28e-192	0.506635	0.826	0.104	8.44e-188	GTF3C6	10	HIST1H4C_plasma
1931	2.37e-155	0.506496	0.865	0.137	6.08e-151	EPRS	10	HIST1H4C_plasma
1932	2.77e-16	0.506321	0.783	0.379	7.13e-12	CRIP1	10	HIST1H4C_plasma
1933	1.41e-129	0.505188	0.918	0.175	3.62e-125	NDUFAF3	10	HIST1H4C_plasma
1934	1.35e-165	0.503091	0.836	0.121	3.46e-161	EDEM1	10	HIST1H4C_plasma
1935	0	0.502968	0.739	0.03	0	GMNN	10	HIST1H4C_plasma
1936	4.51e-286	0.502514	0.797	0.066	1.16e-281	DNMT1	10	HIST1H4C_plasma
1937	1.17e-272	0.502305	0.826	0.077	3.01e-268	EI24	10	HIST1H4C_plasma
1938	2.58e-103	0.501439	0.754	0.147	6.63e-99	HIST1H1C	10	HIST1H4C_plasma
1939	3.47e-213	0.5006	0.816	0.095	8.91e-209	ADI1	10	HIST1H4C_plasma
1940	0	0.500523	0.71	0.033	0	GCSH	10	HIST1H4C_plasma
1941	1.99e-147	0.498525	0.87	0.146	5.11e-143	GORASP2	10	HIST1H4C_plasma
1942	4.08e-260	0.497753	0.816	0.078	1.05e-255	PSMA2	10	HIST1H4C_plasma
1943	0	0.497693	0.739	0.043	0	NUDT1	10	HIST1H4C_plasma
1944	9.25e-283	0.497492	0.807	0.069	2.38e-278	RABL6	10	HIST1H4C_plasma
1945	1.75e-282	0.495719	0.821	0.072	4.49e-278	STRA13	10	HIST1H4C_plasma
1946	8.08e-251	0.494356	0.773	0.07	2.08e-246	MCM5	10	HIST1H4C_plasma
1947	3.34e-153	0.493749	0.87	0.136	8.57e-149	POLR2E	10	HIST1H4C_plasma
1948	2.04e-82	0.49368	0.952	0.248	5.23e-78	NDUFB10	10	HIST1H4C_plasma
1949	3.48e-183	0.493051	0.841	0.116	8.95e-179	SRA1	10	HIST1H4C_plasma
1950	0	0.491546	0.729	0.048	0	CSRP1	10	HIST1H4C_plasma
1951	2.9e-204	0.491535	0.812	0.098	7.46e-200	YIF1A	10	HIST1H4C_plasma
1952	4.73e-118	0.491016	0.913	0.179	1.22e-113	CCT8	10	HIST1H4C_plasma
1953	1.38e-280	0.490984	0.816	0.073	3.56e-276	MCUR1	10	HIST1H4C_plasma
1954	7.63e-134	0.490183	0.841	0.147	1.96e-129	PLPP5	10	HIST1H4C_plasma
1955	0	0.488997	0.657	0.036	0	LMNB1	10	HIST1H4C_plasma
1956	3e-196	0.48771	0.874	0.115	7.71e-192	TIMM17A	10	HIST1H4C_plasma
1957	4.64e-174	0.487637	0.787	0.105	1.19e-169	TIMM13	10	HIST1H4C_plasma
1958	1.14e-62	0.487536	0.957	0.283	2.94e-58	SNRPB	10	HIST1H4C_plasma
1959	9.36e-224	0.487395	0.884	0.102	2.41e-219	MRPS7	10	HIST1H4C_plasma
1960	7.48e-250	0.487294	0.758	0.071	1.92e-245	TMED3	10	HIST1H4C_plasma
1961	3.32e-179	0.487155	0.845	0.119	8.53e-175	TXNDC15	10	HIST1H4C_plasma
1962	7.25e-36	0.486407	0.981	0.453	1.86e-31	SET	10	HIST1H4C_plasma
1963	0	0.486099	0.609	0.025	0	CAV1	10	HIST1H4C_plasma
1964	0	0.485145	0.715	0.042	0	BCL2L12	10	HIST1H4C_plasma
1965	9.62e-210	0.484167	0.821	0.096	2.47e-205	SLC25A39	10	HIST1H4C_plasma
1966	3.46e-270	0.483697	0.778	0.068	8.88e-266	MRPS12	10	HIST1H4C_plasma
1967	1.17e-92	0.483658	0.908	0.211	3.01e-88	PRDX6	10	HIST1H4C_plasma
1968	7.57e-146	0.483397	0.894	0.151	1.94e-141	SRP72	10	HIST1H4C_plasma
1969	0	0.483215	0.652	0.027	0	ATAD2	10	HIST1H4C_plasma
1970	1.29e-173	0.482261	0.86	0.125	3.32e-169	COPZ1	10	HIST1H4C_plasma
1971	2.11e-104	0.482145	0.899	0.187	5.43e-100	HNRNPD	10	HIST1H4C_plasma
1972	5.62e-194	0.481309	0.812	0.101	1.44e-189	TRIB1	10	HIST1H4C_plasma
1973	1.45e-179	0.481232	0.816	0.106	3.71e-175	GPI	10	HIST1H4C_plasma
1974	1.24e-113	0.480843	0.923	0.187	3.18e-109	TCEB1	10	HIST1H4C_plasma
1975	2.07e-223	0.480696	0.845	0.095	5.33e-219	GPAA1	10	HIST1H4C_plasma
1976	1.69e-187	0.480414	0.802	0.104	4.34e-183	SURF4	10	HIST1H4C_plasma
1977	0	0.478341	0.633	0.018	0	IL6R	10	HIST1H4C_plasma
1978	0	0.475448	0.594	0.003	0	CDT1	10	HIST1H4C_plasma
1979	1.74e-254	0.475399	0.763	0.07	4.47e-250	MRPL34	10	HIST1H4C_plasma
1980	4.1e-80	0.474269	0.932	0.241	1.05e-75	VDAC2	10	HIST1H4C_plasma
1981	1.58e-219	0.474001	0.831	0.094	4.06e-215	TMEM160	10	HIST1H4C_plasma
1982	2.29e-228	0.473475	0.715	0.07	5.88e-224	IQGAP2	10	HIST1H4C_plasma
1983	9.52e-128	0.473419	0.889	0.163	2.45e-123	PSMA3	10	HIST1H4C_plasma
1984	5.42e-45	0.473226	0.947	0.349	1.39e-40	FAM46C	10	HIST1H4C_plasma
1985	1.45e-298	0.472413	0.725	0.052	3.73e-294	PAICS	10	HIST1H4C_plasma
1986	2.18e-224	0.47222	0.807	0.089	5.61e-220	EMC6	10	HIST1H4C_plasma
1987	7.35e-107	0.472035	0.913	0.195	1.89e-102	CSTB	10	HIST1H4C_plasma
1988	0	0.472029	0.638	0.025	0	TUBG1	10	HIST1H4C_plasma
1989	9.34e-236	0.471984	0.792	0.081	2.4e-231	MRPL55	10	HIST1H4C_plasma
1990	2.83e-87	0.471916	0.952	0.235	7.28e-83	NEDD8	10	HIST1H4C_plasma
1991	3.23e-248	0.471769	0.85	0.085	8.3e-244	SNRNP25	10	HIST1H4C_plasma
1992	6.12e-92	0.471174	0.908	0.215	1.57e-87	SRPRA	10	HIST1H4C_plasma
1993	0	0.470932	0.647	0.039	0	SLC38A5	10	HIST1H4C_plasma
1994	1.77e-35	0.470328	0.99	0.522	4.55e-31	SLC25A3	10	HIST1H4C_plasma
1995	1.97e-211	0.469961	0.86	0.101	5.07e-207	VDAC3	10	HIST1H4C_plasma
1996	7.71e-77	0.469922	0.942	0.255	1.98e-72	GMFG	10	HIST1H4C_plasma
1997	5.97e-96	0.469752	0.923	0.213	1.53e-91	RALY	10	HIST1H4C_plasma
1998	2.87e-261	0.468337	0.841	0.08	7.39e-257	CENPM	10	HIST1H4C_plasma
1999	1.49e-177	0.46728	0.797	0.106	3.84e-173	ZNF593	10	HIST1H4C_plasma
2000	3.77e-70	0.467249	0.932	0.253	9.68e-66	HNRNPAB	10	HIST1H4C_plasma
2001	1.67e-30	0.466771	0.986	0.615	4.29e-26	RPS17	10	HIST1H4C_plasma
2002	4.09e-289	0.466599	0.725	0.056	1.05e-284	WARS	10	HIST1H4C_plasma
2003	5.13e-187	0.466105	0.821	0.107	1.32e-182	PSMC3	10	HIST1H4C_plasma
2004	2.41e-243	0.465578	0.816	0.083	6.2e-239	MRPL22	10	HIST1H4C_plasma
2005	4.56e-148	0.464951	0.768	0.115	1.17e-143	ANXA2	10	HIST1H4C_plasma
2006	2.01e-124	0.46423	0.923	0.172	5.17e-120	PSMA4	10	HIST1H4C_plasma
2007	0	0.463879	0.546	0.002	0	PKMYT1	10	HIST1H4C_plasma
2008	0	0.462658	0.614	0.003	0	GTSE1	10	HIST1H4C_plasma
2009	0	0.461241	0.493	0.001	0	UHRF1	10	HIST1H4C_plasma
2010	7.14e-56	0.461187	0.976	0.327	1.83e-51	C11orf31	10	HIST1H4C_plasma
2011	5.94e-204	0.459679	0.812	0.095	1.53e-199	TAF10	10	HIST1H4C_plasma
2012	1.76e-39	0.459341	0.99	0.486	4.52e-35	SRGN	10	HIST1H4C_plasma
2013	5.24e-249	0.458981	0.831	0.084	1.35e-244	PIN1	10	HIST1H4C_plasma
2014	0	0.458877	0.599	0.013	0	EZH2	10	HIST1H4C_plasma
2015	4.57e-58	0.458623	0.976	0.384	1.17e-53	SSR4	10	HIST1H4C_plasma
2016	9.23e-88	0.458605	0.942	0.232	2.37e-83	ARL5A	10	HIST1H4C_plasma
2017	1.32e-35	0.458324	0.971	0.443	3.39e-31	CLIC1	10	HIST1H4C_plasma
2018	0	0.457512	0.686	0.027	0	ALYREF	10	HIST1H4C_plasma
2019	5.52e-51	0.457351	0.961	0.334	1.42e-46	ATP6V0B	10	HIST1H4C_plasma
2020	1.81e-168	0.457268	0.879	0.124	4.66e-164	TMPO	10	HIST1H4C_plasma
2021	1.29e-253	0.456933	0.816	0.077	3.3e-249	SMC1A	10	HIST1H4C_plasma
2022	4.21e-305	0.455837	0.734	0.054	1.08e-300	ALG3	10	HIST1H4C_plasma
2023	0	0.45562	0.676	0.026	0	IFI27L1	10	HIST1H4C_plasma
2024	0	0.455601	0.638	0.015	0	CTNNAL1	10	HIST1H4C_plasma
2025	0	0.455528	0.676	0.022	0	LRR1	10	HIST1H4C_plasma
2026	2.53e-44	0.45527	0.957	0.361	6.51e-40	ATP5B	10	HIST1H4C_plasma
2027	0	0.454751	0.628	0.005	0	NCAPG	10	HIST1H4C_plasma
2028	6.32e-82	0.45466	0.947	0.244	1.62e-77	COX17	10	HIST1H4C_plasma
2029	3.93e-177	0.454383	0.836	0.114	1.01e-172	CBWD1	10	HIST1H4C_plasma
2030	0	0.454314	0.522	0.003	0	DLGAP5	10	HIST1H4C_plasma
2031	4.77e-112	0.453756	0.918	0.185	1.23e-107	MZT2A	10	HIST1H4C_plasma
2032	2.14e-125	0.452159	0.908	0.172	5.49e-121	MMADHC	10	HIST1H4C_plasma
2033	7.4e-32	0.452087	0.986	0.523	1.9e-27	PRDX1	10	HIST1H4C_plasma
2034	1.8e-80	0.451047	0.952	0.247	4.63e-76	RAC1	10	HIST1H4C_plasma
2035	6.65e-87	0.450816	0.928	0.231	1.71e-82	AUP1	10	HIST1H4C_plasma
2036	7.57e-182	0.450645	0.841	0.115	1.94e-177	DERL2	10	HIST1H4C_plasma
2037	0	0.450551	0.734	0.053	0	NXPE3	10	HIST1H4C_plasma
2038	2.04e-237	0.45036	0.734	0.07	5.25e-233	SLC39A7	10	HIST1H4C_plasma
2039	2.5e-52	0.449999	0.947	0.312	6.42e-48	KRTCAP2	10	HIST1H4C_plasma
2040	2.49e-259	0.449213	0.556	0.036	6.39e-255	CADM1	10	HIST1H4C_plasma
2041	5.95e-33	0.448384	0.986	0.627	1.53e-28	SRP14	10	HIST1H4C_plasma
2042	0	0.447851	0.42	0.015	0	HIST1H4B	10	HIST1H4C_plasma
2043	8.71e-52	0.446503	0.966	0.327	2.24e-47	MZT2B	10	HIST1H4C_plasma
2044	4.74e-125	0.446115	0.879	0.161	1.22e-120	GTF2A2	10	HIST1H4C_plasma
2045	0	0.444608	0.42	0.003	0	PLK1	10	HIST1H4C_plasma
2046	7.86e-125	0.444554	0.942	0.18	2.02e-120	ATP6V1F	10	HIST1H4C_plasma
2047	7.7e-149	0.444143	0.884	0.142	1.98e-144	CKLF	10	HIST1H4C_plasma
2048	2.91e-135	0.443323	0.826	0.142	7.48e-131	MGAT1	10	HIST1H4C_plasma
2049	0	0.443316	0.72	0.036	0	BRI3BP	10	HIST1H4C_plasma
2050	2.38e-133	0.443231	0.87	0.153	6.11e-129	SEC63	10	HIST1H4C_plasma
2051	6.22e-188	0.442685	0.787	0.098	1.6e-183	CASP3	10	HIST1H4C_plasma
2052	7.03e-180	0.442152	0.855	0.119	1.81e-175	ZNHIT1	10	HIST1H4C_plasma
2053	1.63e-185	0.441474	0.865	0.119	4.2e-181	ALG5	10	HIST1H4C_plasma
2054	3.76e-35	0.44101	0.976	0.442	9.65e-31	UBL5	10	HIST1H4C_plasma
2055	1.25e-85	0.440677	0.928	0.219	3.2e-81	PSMB8	10	HIST1H4C_plasma
2056	2.01e-31	0.44061	0.976	0.48	5.16e-27	SNRPD2	10	HIST1H4C_plasma
2057	3.15e-283	0.44045	0.812	0.07	8.09e-279	NUDT5	10	HIST1H4C_plasma
2058	0	0.440234	0.589	0.003	0	NCAPH	10	HIST1H4C_plasma
2059	2.56e-155	0.440025	0.836	0.122	6.59e-151	CACYBP	10	HIST1H4C_plasma
2060	4.78e-218	0.438925	0.783	0.086	1.23e-213	SEC24D	10	HIST1H4C_plasma
2061	6.55e-83	0.438743	0.894	0.223	1.68e-78	GYPC	10	HIST1H4C_plasma
2062	6.37e-117	0.438463	0.879	0.172	1.64e-112	ATRAID	10	HIST1H4C_plasma
2063	3.81e-141	0.436641	0.894	0.152	9.78e-137	ACP1	10	HIST1H4C_plasma
2064	0	0.436095	0.589	0.016	0	BMP8B	10	HIST1H4C_plasma
2065	0	0.434227	0.749	0.053	0	EBNA1BP2	10	HIST1H4C_plasma
2066	2.79e-258	0.432808	0.807	0.076	7.16e-254	PSMD9	10	HIST1H4C_plasma
2067	4.78e-261	0.432704	0.628	0.046	1.23e-256	CHST2	10	HIST1H4C_plasma
2068	0	0.43236	0.725	0.051	0	RPL26L1	10	HIST1H4C_plasma
2069	2.85e-188	0.431605	0.874	0.117	7.32e-184	ETFA	10	HIST1H4C_plasma
2070	6.27e-175	0.431572	0.85	0.118	1.61e-170	SSNA1	10	HIST1H4C_plasma
2071	1.09e-139	0.431466	0.831	0.132	2.81e-135	LSM2	10	HIST1H4C_plasma
2072	2.8e-37	0.431447	0.957	0.397	7.2e-33	CHCHD10	10	HIST1H4C_plasma
2073	1.93e-258	0.430783	0.643	0.05	4.96e-254	WIPI1	10	HIST1H4C_plasma
2074	5.62e-196	0.430521	0.836	0.102	1.45e-191	DAZAP1	10	HIST1H4C_plasma
2075	0	0.429529	0.594	0.008	0	TCF19	10	HIST1H4C_plasma
2076	6.84e-87	0.429466	0.952	0.223	1.76e-82	CBX3	10	HIST1H4C_plasma
2077	7.78e-240	0.429051	0.749	0.072	2e-235	CHST12	10	HIST1H4C_plasma
2078	2.26e-31	0.428516	0.99	0.623	5.82e-27	ATP5G2	10	HIST1H4C_plasma
2079	3.35e-159	0.428473	0.744	0.102	8.61e-155	ITGB7	10	HIST1H4C_plasma
2080	8.82e-78	0.428404	0.923	0.237	2.27e-73	RAD23A	10	HIST1H4C_plasma
2081	0	0.428259	0.725	0.05	0	DPM2	10	HIST1H4C_plasma
2082	0	0.427613	0.739	0.049	0	KIF20B	10	HIST1H4C_plasma
2083	2.87e-75	0.427335	0.952	0.252	7.37e-71	RBX1	10	HIST1H4C_plasma
2084	7.84e-193	0.427236	0.826	0.105	2.01e-188	EMC7	10	HIST1H4C_plasma
2085	2.02e-50	0.426878	0.971	0.323	5.2e-46	PGK1	10	HIST1H4C_plasma
2086	2.88e-165	0.426824	0.599	0.068	7.39e-161	CHPF	10	HIST1H4C_plasma
2087	1.7e-30	0.426725	0.981	0.5	4.37e-26	HMGN1	10	HIST1H4C_plasma
2088	1.41e-265	0.426587	0.744	0.063	3.62e-261	PMVK	10	HIST1H4C_plasma
2089	0	0.426348	0.527	0.003	0	CCNB2	10	HIST1H4C_plasma
2090	2.6e-126	0.425981	0.908	0.17	6.67e-122	NDUFV1	10	HIST1H4C_plasma
2091	0	0.425671	0.604	0.003	0	FOXM1	10	HIST1H4C_plasma
2092	0	0.424078	0.696	0.047	0	CDC25B	10	HIST1H4C_plasma
2093	1.58e-179	0.420445	0.865	0.118	4.05e-175	PSMD2	10	HIST1H4C_plasma
2094	1.12e-98	0.420388	0.928	0.209	2.87e-94	SHFM1	10	HIST1H4C_plasma
2095	1.71e-76	0.419891	0.928	0.245	4.4e-72	ATPIF1	10	HIST1H4C_plasma
2096	6.28e-289	0.418908	0.667	0.047	1.61e-284	BAK1	10	HIST1H4C_plasma
2097	4.97e-137	0.41884	0.865	0.147	1.28e-132	POLR2J	10	HIST1H4C_plasma
2098	1.87e-162	0.418177	0.86	0.125	4.8e-158	PSMC5	10	HIST1H4C_plasma
2099	0	0.417525	0.633	0.032	0	GGCT	10	HIST1H4C_plasma
2100	8.98e-120	0.415958	0.855	0.157	2.31e-115	CCT7	10	HIST1H4C_plasma
2101	0	0.414559	0.715	0.042	0	EBP	10	HIST1H4C_plasma
2102	4.18e-203	0.414386	0.787	0.089	1.07e-198	MRPL11	10	HIST1H4C_plasma
2103	3.13e-35	0.414118	0.957	0.415	8.05e-31	CYCS	10	HIST1H4C_plasma
2104	1.97e-210	0.414113	0.787	0.089	5.07e-206	MPC1	10	HIST1H4C_plasma
2105	0	0.413648	0.676	0.041	0	MCM3	10	HIST1H4C_plasma
2106	2.84e-27	0.413286	0.981	0.624	7.31e-23	HINT1	10	HIST1H4C_plasma
2107	4.21e-149	0.412841	0.86	0.135	1.08e-144	UBE2L3	10	HIST1H4C_plasma
2108	1.35e-161	0.41152	0.836	0.12	3.47e-157	UBE2E3	10	HIST1H4C_plasma
2109	0	0.411393	0.691	0.036	0	ZDHHC12	10	HIST1H4C_plasma
2110	2.81e-57	0.411371	0.957	0.301	7.22e-53	CUTA	10	HIST1H4C_plasma
2111	2.1e-143	0.411284	0.836	0.135	5.4e-139	TIMM17B	10	HIST1H4C_plasma
2112	1.1e-279	0.410388	0.816	0.071	2.82e-275	THOC3	10	HIST1H4C_plasma
2113	1.71e-230	0.41013	0.783	0.079	4.39e-226	MRPL16	10	HIST1H4C_plasma
2114	3.92e-257	0.409235	0.522	0.032	1.01e-252	HIST1H2AG	10	HIST1H4C_plasma
2115	6.13e-257	0.40904	0.783	0.072	1.57e-252	MRPL27	10	HIST1H4C_plasma
2116	4.57e-91	0.408313	0.899	0.198	1.17e-86	SNRPF	10	HIST1H4C_plasma
2117	2.9e-178	0.407917	0.778	0.099	7.46e-174	HSD17B10	10	HIST1H4C_plasma
2118	1.2e-216	0.406948	0.763	0.082	3.09e-212	PSMB5	10	HIST1H4C_plasma
2119	1.07e-304	0.406796	0.72	0.051	2.76e-300	POP7	10	HIST1H4C_plasma
2120	5.83e-272	0.406725	0.696	0.054	1.5e-267	FTSJ1	10	HIST1H4C_plasma
2121	1.29e-189	0.406707	0.783	0.094	3.32e-185	HIGD1A	10	HIST1H4C_plasma
2122	1.16e-189	0.406321	0.696	0.078	2.97e-185	CHID1	10	HIST1H4C_plasma
2123	5.33e-232	0.406138	0.768	0.077	1.37e-227	PSMD14	10	HIST1H4C_plasma
2124	4.24e-16	0.405941	1	0.98	1.09e-11	FTL	10	HIST1H4C_plasma
2125	2.85e-175	0.40589	0.464	0.038	7.34e-171	BIK	10	HIST1H4C_plasma
2126	2.48e-164	0.405797	0.85	0.124	6.38e-160	FDX1	10	HIST1H4C_plasma
2127	8.42e-247	0.405023	0.763	0.072	2.16e-242	EDEM2	10	HIST1H4C_plasma
2128	1.14e-248	0.4046	0.729	0.066	2.93e-244	FBXO18	10	HIST1H4C_plasma
2129	1.52e-143	0.404515	0.86	0.141	3.89e-139	NAA10	10	HIST1H4C_plasma
2130	7.84e-83	0.404292	0.908	0.218	2.01e-78	RBM17	10	HIST1H4C_plasma
2131	1.34e-86	0.403989	0.894	0.213	3.45e-82	DNAJC15	10	HIST1H4C_plasma
2132	3.65e-83	0.403813	0.932	0.229	9.37e-79	MRPS21	10	HIST1H4C_plasma
2133	3.05e-183	0.403197	0.778	0.098	7.85e-179	FDPS	10	HIST1H4C_plasma
2134	2.4e-26	0.403093	0.99	0.629	6.16e-22	TMA7	10	HIST1H4C_plasma
2135	0	0.402776	0.618	0.015	0	CHAC2	10	HIST1H4C_plasma
2136	0	0.402645	0.594	0.011	0	APOBEC3B	10	HIST1H4C_plasma
2137	2.99e-88	0.402583	0.918	0.217	7.69e-84	SEC11A	10	HIST1H4C_plasma
2138	1.85e-185	0.402098	0.802	0.099	4.75e-181	ATP1B3	10	HIST1H4C_plasma
2139	5.57e-83	0.401732	0.928	0.23	1.43e-78	GHITM	10	HIST1H4C_plasma
2140	0	0.401224	0.517	0.006	0	HMMR	10	HIST1H4C_plasma
2141	0	0.401147	0.686	0.04	0	GMPPA	10	HIST1H4C_plasma
2142	8.99e-263	0.400975	0.725	0.06	2.31e-258	NDUFA7	10	HIST1H4C_plasma
2143	1.37e-84	0.400678	0.899	0.217	3.53e-80	HAX1	10	HIST1H4C_plasma
2144	3.24e-173	0.399421	0.71	0.088	8.34e-169	SLC38A10	10	HIST1H4C_plasma
2145	2.03e-239	0.398974	0.705	0.064	5.21e-235	SEC24A	10	HIST1H4C_plasma
2146	1.07e-110	0.398813	0.541	0.078	2.74e-106	RNU12	10	HIST1H4C_plasma
2147	3.62e-269	0.398369	0.778	0.067	9.31e-265	SFXN1	10	HIST1H4C_plasma
2148	9.32e-73	0.397643	0.952	0.256	2.4e-68	RBBP4	10	HIST1H4C_plasma
2149	3.23e-257	0.397616	0.715	0.06	8.29e-253	POLDIP2	10	HIST1H4C_plasma
2150	5.79e-170	0.397402	0.792	0.108	1.49e-165	DSTN	10	HIST1H4C_plasma
2151	3.27e-153	0.397093	0.836	0.125	8.39e-149	NUTF2	10	HIST1H4C_plasma
2152	0	0.397084	0.58	0.017	0	MCM6	10	HIST1H4C_plasma
2153	0	0.396952	0.671	0.028	0	PGP	10	HIST1H4C_plasma
2154	1.78e-86	0.396691	0.952	0.231	4.57e-82	CSNK2B	10	HIST1H4C_plasma
2155	5.5e-108	0.396412	0.884	0.179	1.41e-103	ADRM1	10	HIST1H4C_plasma
2156	1.32e-99	0.395338	0.903	0.196	3.4e-95	FAM96B	10	HIST1H4C_plasma
2157	2.24e-241	0.395175	0.729	0.068	5.76e-237	PTPMT1	10	HIST1H4C_plasma
2158	1.59e-187	0.394175	0.787	0.098	4.08e-183	B4GALT3	10	HIST1H4C_plasma
2159	1.9e-227	0.393635	0.71	0.067	4.89e-223	IFI30	10	HIST1H4C_plasma
2160	4.46e-84	0.393623	0.87	0.203	1.15e-79	GSPT1	10	HIST1H4C_plasma
2161	2.05e-188	0.392461	0.7	0.079	5.26e-184	SLC7A5	10	HIST1H4C_plasma
2162	1.44e-154	0.39136	0.86	0.13	3.69e-150	AP2M1	10	HIST1H4C_plasma
2163	8.66e-37	0.391341	1	0.983	2.22e-32	RPL7A	10	HIST1H4C_plasma
2164	2.41e-157	0.391254	0.493	0.048	6.18e-153	PTCH2	10	HIST1H4C_plasma
2165	4.22e-35	0.391199	0.971	0.4	1.09e-30	HSPE1	10	HIST1H4C_plasma
2166	1.32e-208	0.390525	0.85	0.102	3.4e-204	POLR2I	10	HIST1H4C_plasma
2167	7.67e-85	0.39018	0.947	0.226	1.97e-80	SUMO1	10	HIST1H4C_plasma
2168	2.61e-101	0.390176	0.894	0.19	6.72e-97	CBWD5	10	HIST1H4C_plasma
2169	7.28e-193	0.389881	0.792	0.096	1.87e-188	NDUFC2	10	HIST1H4C_plasma
2170	1.93e-259	0.389611	0.7	0.058	4.95e-255	COPG1	10	HIST1H4C_plasma
2171	1.35e-228	0.389224	0.744	0.074	3.48e-224	SSSCA1	10	HIST1H4C_plasma
2172	3.65e-101	0.38846	0.903	0.193	9.38e-97	EIF5B	10	HIST1H4C_plasma
2173	0	0.388432	0.546	0.003	0	CDCA5	10	HIST1H4C_plasma
2174	2.64e-189	0.388251	0.787	0.094	6.78e-185	SPTBN1	10	HIST1H4C_plasma
2175	1.02e-132	0.387903	0.913	0.161	2.61e-128	FUNDC2	10	HIST1H4C_plasma
2176	5.96e-86	0.387783	0.928	0.217	1.53e-81	SNRPD3	10	HIST1H4C_plasma
2177	1.82e-24	0.387058	0.986	0.578	4.68e-20	ARPC2	10	HIST1H4C_plasma
2178	7.94e-251	0.386381	0.643	0.05	2.04e-246	ARID3A	10	HIST1H4C_plasma
2179	1.71e-27	0.386027	0.981	0.484	4.39e-23	PSME1	10	HIST1H4C_plasma
2180	4.25e-50	0.384964	0.942	0.314	1.09e-45	UFM1	10	HIST1H4C_plasma
2181	3.68e-33	0.384652	0.976	0.416	9.47e-29	HNRNPA3	10	HIST1H4C_plasma
2182	0	0.384262	0.556	0.003	0	TROAP	10	HIST1H4C_plasma
2183	3.5e-80	0.383125	0.942	0.24	8.99e-76	PET100	10	HIST1H4C_plasma
2184	0	0.382606	0.734	0.048	0	POLR2D	10	HIST1H4C_plasma
2185	0	0.382055	0.618	0.03	0	SELPLG	10	HIST1H4C_plasma
2186	1.22e-78	0.38173	0.947	0.242	3.14e-74	C19orf53	10	HIST1H4C_plasma
2187	9.53e-88	0.38158	0.923	0.215	2.45e-83	TOMM22	10	HIST1H4C_plasma
2188	8.04e-140	0.381353	0.821	0.132	2.07e-135	TRABD	10	HIST1H4C_plasma
2189	7.17e-155	0.381067	0.705	0.094	1.84e-150	CTSD	10	HIST1H4C_plasma
2190	2.09e-192	0.379873	0.691	0.074	5.38e-188	CTSC	10	HIST1H4C_plasma
2191	8.6e-96	0.379661	0.899	0.2	2.21e-91	SF3B5	10	HIST1H4C_plasma
2192	1.02e-204	0.379427	0.705	0.073	2.62e-200	H2AFJ	10	HIST1H4C_plasma
2193	3.97e-142	0.378778	0.894	0.148	1.02e-137	PPP4C	10	HIST1H4C_plasma
2194	7.74e-226	0.378725	0.652	0.058	1.99e-221	SCARB2	10	HIST1H4C_plasma
2195	3.65e-114	0.378451	0.763	0.136	9.38e-110	SEL1L	10	HIST1H4C_plasma
2196	1.05e-195	0.377373	0.768	0.088	2.71e-191	MRPS5	10	HIST1H4C_plasma
2197	0	0.377276	0.546	0.005	0	NUF2	10	HIST1H4C_plasma
2198	5.48e-275	0.377258	0.705	0.055	1.41e-270	ACAT1	10	HIST1H4C_plasma
2199	0	0.377029	0.493	0.008	0	CCNB1	10	HIST1H4C_plasma
2200	0	0.376977	0.502	0.006	0	CDCA3	10	HIST1H4C_plasma
2201	2.89e-206	0.376945	0.638	0.059	7.43e-202	TOMM40	10	HIST1H4C_plasma
2202	0	0.376578	0.676	0.043	0	MRPL17	10	HIST1H4C_plasma
2203	1.16e-134	0.376186	0.812	0.132	2.98e-130	NDUFA12	10	HIST1H4C_plasma
2204	0	0.376078	0.696	0.044	0	KIF22	10	HIST1H4C_plasma
2205	0	0.375905	0.609	0.016	0	UCK2	10	HIST1H4C_plasma
2206	0	0.375206	0.594	0.029	0	SEMA4A	10	HIST1H4C_plasma
2207	2.17e-128	0.374665	0.841	0.147	5.59e-124	PSMD7	10	HIST1H4C_plasma
2208	8.93e-61	0.374366	0.932	0.272	2.3e-56	YWHAQ	10	HIST1H4C_plasma
2209	9.9e-149	0.374266	0.865	0.135	2.55e-144	ELAVL1	10	HIST1H4C_plasma
2210	3.51e-195	0.374092	0.754	0.086	9.03e-191	EBPL	10	HIST1H4C_plasma
2211	0	0.373925	0.604	0.035	0	LAX1	10	HIST1H4C_plasma
2212	5.94e-127	0.372859	0.86	0.154	1.53e-122	USP48	10	HIST1H4C_plasma
2213	1.92e-51	0.372433	0.947	0.304	4.93e-47	SELT	10	HIST1H4C_plasma
2214	8.96e-190	0.372331	0.744	0.086	2.3e-185	C4orf48	10	HIST1H4C_plasma
2215	9.53e-172	0.371874	0.845	0.118	2.45e-167	CBWD2	10	HIST1H4C_plasma
2216	0	0.371682	0.473	0.002	0	CENPA	10	HIST1H4C_plasma
2217	1.82e-131	0.371284	0.787	0.126	4.69e-127	DNM2	10	HIST1H4C_plasma
2218	6.63e-221	0.370944	0.628	0.053	1.7e-216	PPP1R14B	10	HIST1H4C_plasma
2219	3.84e-210	0.370893	0.758	0.082	9.88e-206	COA3	10	HIST1H4C_plasma
2220	8.49e-261	0.369796	0.739	0.062	2.18e-256	ADSL	10	HIST1H4C_plasma
2221	7.82e-262	0.369491	0.7	0.056	2.01e-257	HDGF	10	HIST1H4C_plasma
2222	3.1e-127	0.369046	0.71	0.112	7.96e-123	PIM1	10	HIST1H4C_plasma
2223	6.4e-153	0.36895	0.792	0.117	1.64e-148	EAF2	10	HIST1H4C_plasma
2224	9.96e-193	0.368887	0.758	0.087	2.56e-188	MAP2K2	10	HIST1H4C_plasma
2225	2.94e-213	0.368658	0.744	0.078	7.54e-209	LAMTOR2	10	HIST1H4C_plasma
2226	3.48e-65	0.368461	0.932	0.266	8.95e-61	TPD52	10	HIST1H4C_plasma
2227	0	0.368261	0.522	0.019	0	FBXO5	10	HIST1H4C_plasma
2228	3.21e-112	0.367978	0.758	0.137	8.24e-108	ZBTB38	10	HIST1H4C_plasma
2229	0	0.36764	0.488	0.018	0	SPN	10	HIST1H4C_plasma
2230	6.04e-286	0.367402	0.725	0.056	1.55e-281	MRPS14	10	HIST1H4C_plasma
2231	0	0.367335	0.609	0.015	0	RFC4	10	HIST1H4C_plasma
2232	2.69e-41	0.366798	0.401	0.096	6.91e-37	LINC01480	10	HIST1H4C_plasma
2233	1.42e-105	0.365961	0.865	0.175	3.64e-101	ATP5H	10	HIST1H4C_plasma
2234	1.73e-100	0.365916	0.415	0.051	4.46e-96	KLHL14	10	HIST1H4C_plasma
2235	2.82e-82	0.365897	0.966	0.233	7.25e-78	ARPC5	10	HIST1H4C_plasma
2236	1.51e-230	0.365672	0.778	0.078	3.87e-226	UCHL5	10	HIST1H4C_plasma
2237	1.26e-179	0.365508	0.797	0.102	3.24e-175	NDUFS3	10	HIST1H4C_plasma
2238	9.32e-201	0.365245	0.792	0.092	2.4e-196	TRAPPC3	10	HIST1H4C_plasma
2239	0	0.365153	0.647	0.032	0	RRM1	10	HIST1H4C_plasma
2240	6.68e-159	0.365099	0.807	0.115	1.72e-154	MCTS1	10	HIST1H4C_plasma
2241	4.1e-173	0.365074	0.599	0.063	1.05e-168	RP11-16E12.2	10	HIST1H4C_plasma
2242	3.28e-195	0.364508	0.705	0.075	8.42e-191	KPNA2	10	HIST1H4C_plasma
2243	1.93e-159	0.364221	0.749	0.102	4.96e-155	TRAPPC2L	10	HIST1H4C_plasma
2244	3.59e-252	0.363965	0.715	0.06	9.23e-248	RBBP8	10	HIST1H4C_plasma
2245	0	0.363641	0.71	0.045	0	FH	10	HIST1H4C_plasma
2246	2.36e-252	0.363634	0.681	0.056	6.08e-248	NDUFA8	10	HIST1H4C_plasma
2247	0	0.362729	0.396	0.013	0	IGHG4	10	HIST1H4C_plasma
2248	2.87e-82	0.362565	0.918	0.225	7.37e-78	TMEM256	10	HIST1H4C_plasma
2249	4.12e-53	0.362556	0.971	0.315	1.06e-48	WDR83OS	10	HIST1H4C_plasma
2250	1.21e-102	0.362309	0.874	0.182	3.12e-98	RWDD1	10	HIST1H4C_plasma
2251	8.75e-245	0.361714	0.778	0.072	2.25e-240	DNAJC9	10	HIST1H4C_plasma
2252	9.14e-161	0.361548	0.812	0.114	2.35e-156	NUDT21	10	HIST1H4C_plasma
2253	1.62e-25	0.361436	0.971	0.52	4.17e-21	VIM	10	HIST1H4C_plasma
2254	2.02e-161	0.361415	0.618	0.072	5.19e-157	SIL1	10	HIST1H4C_plasma
2255	1.31e-36	0.361195	0.802	0.289	3.36e-32	GSTP1	10	HIST1H4C_plasma
2256	0	0.360757	0.517	0.003	0	DIAPH3	10	HIST1H4C_plasma
2257	0	0.360688	0.56	0.006	0	BRCA1	10	HIST1H4C_plasma
2258	6.12e-132	0.360372	0.836	0.143	1.57e-127	EMC4	10	HIST1H4C_plasma
2259	4.39e-210	0.359919	0.763	0.082	1.13e-205	APOBEC3G	10	HIST1H4C_plasma
2260	2.48e-194	0.358298	0.681	0.072	6.38e-190	SYNE2	10	HIST1H4C_plasma
2261	0	0.357907	0.643	0.036	0	FAM207A	10	HIST1H4C_plasma
2262	0	0.357615	0.58	0.015	0	HMBS	10	HIST1H4C_plasma
2263	2.04e-103	0.357607	0.836	0.163	5.24e-99	CCT3	10	HIST1H4C_plasma
2264	1.92e-102	0.357545	0.879	0.181	4.93e-98	CLINT1	10	HIST1H4C_plasma
2265	0	0.357208	0.531	0.011	0	MCM4	10	HIST1H4C_plasma
2266	1.12e-120	0.356601	0.855	0.157	2.87e-116	GNL3	10	HIST1H4C_plasma
2267	0	0.356166	0.502	0.004	0	TRIP13	10	HIST1H4C_plasma
2268	1.43e-205	0.35603	0.797	0.09	3.68e-201	CCDC124	10	HIST1H4C_plasma
2269	9.3e-286	0.355595	0.589	0.037	2.39e-281	COMTD1	10	HIST1H4C_plasma
2270	1.33e-183	0.355418	0.797	0.1	3.41e-179	AKR1B1	10	HIST1H4C_plasma
2271	1.98e-280	0.355049	0.676	0.049	5.08e-276	FXN	10	HIST1H4C_plasma
2272	1.95e-45	0.354424	0.812	0.262	5e-41	H1FX	10	HIST1H4C_plasma
2273	1.86e-307	0.353954	0.647	0.041	4.78e-303	MRPS11	10	HIST1H4C_plasma
2274	2.3e-281	0.353795	0.483	0.024	5.92e-277	HIST1H2AE	10	HIST1H4C_plasma
2275	4.8e-248	0.353734	0.44	0.023	1.23e-243	HIST1H2BF	10	HIST1H4C_plasma
2276	6.82e-23	0.353303	0.99	0.597	1.75e-18	SUMO2	10	HIST1H4C_plasma
2277	1.65e-178	0.353299	0.72	0.085	4.23e-174	CDK4	10	HIST1H4C_plasma
2278	0	0.352771	0.657	0.038	0	EIF4EBP1	10	HIST1H4C_plasma
2279	0	0.352753	0.56	0.02	0	ATAD3A	10	HIST1H4C_plasma
2280	0	0.35233	0.57	0.011	0	CASC5	10	HIST1H4C_plasma
2281	2.54e-134	0.352118	0.845	0.142	6.53e-130	TOR3A	10	HIST1H4C_plasma
2282	0	0.351066	0.556	0.011	0	PXMP2	10	HIST1H4C_plasma
2283	4.44e-157	0.350776	0.768	0.106	1.14e-152	TAF9	10	HIST1H4C_plasma
2284	5.14e-194	0.35074	0.749	0.085	1.32e-189	SUCLG1	10	HIST1H4C_plasma
2285	0	0.350388	0.667	0.035	0	WDR34	10	HIST1H4C_plasma
2286	1.48e-283	0.349018	0.647	0.044	3.81e-279	GOT2	10	HIST1H4C_plasma
2287	2.51e-241	0.348534	0.618	0.048	6.46e-237	MTFP1	10	HIST1H4C_plasma
2288	0	0.347665	0.527	0.002	0	DEPDC1B	10	HIST1H4C_plasma
2289	8.48e-216	0.347224	0.7	0.069	2.18e-211	CDK6	10	HIST1H4C_plasma
2290	0	0.346795	0.498	0.004	0	ASF1B	10	HIST1H4C_plasma
2291	3.98e-19	0.346675	1	0.986	1.02e-14	RPS2	10	HIST1H4C_plasma
2292	9.39e-103	0.346257	0.889	0.178	2.41e-98	CCT2	10	HIST1H4C_plasma
2293	2.79e-74	0.345702	0.932	0.239	7.18e-70	COX7A2L	10	HIST1H4C_plasma
2294	4.93e-93	0.345437	0.725	0.138	1.27e-88	UBE2S	10	HIST1H4C_plasma
2295	0	0.345166	0.58	0.015	0	ATAD5	10	HIST1H4C_plasma
2296	1.22e-164	0.34499	0.681	0.084	3.13e-160	RTN3	10	HIST1H4C_plasma
2297	0	0.344561	0.623	0.026	0	"SEPT11"	10	HIST1H4C_plasma
2298	3.78e-274	0.343902	0.652	0.047	9.71e-270	NCLN	10	HIST1H4C_plasma
2299	5.19e-101	0.343506	0.918	0.191	1.33e-96	DDX39A	10	HIST1H4C_plasma
2300	1.56e-146	0.343127	0.836	0.132	4.02e-142	ADIPOR1	10	HIST1H4C_plasma
2301	2.61e-150	0.342703	0.773	0.11	6.72e-146	SHMT2	10	HIST1H4C_plasma
2302	1.94e-125	0.342392	0.845	0.146	4.97e-121	CLTA	10	HIST1H4C_plasma
2303	2.93e-119	0.342376	0.729	0.121	7.53e-115	C17orf89	10	HIST1H4C_plasma
2304	4.36e-48	0.34224	0.966	0.323	1.12e-43	KRT10	10	HIST1H4C_plasma
2305	0	0.341967	0.536	0.01	0	MCM2	10	HIST1H4C_plasma
2306	7.6e-204	0.341885	0.662	0.065	1.95e-199	LIMS1	10	HIST1H4C_plasma
2307	1.17e-116	0.34109	0.836	0.155	3.01e-112	CCDC69	10	HIST1H4C_plasma
2308	4.65e-184	0.340864	0.773	0.095	1.2e-179	RPS6KB2	10	HIST1H4C_plasma
2309	3.17e-194	0.340727	0.778	0.089	8.16e-190	C11orf98	10	HIST1H4C_plasma
2310	7.06e-43	0.340415	0.952	0.338	1.81e-38	ARF1	10	HIST1H4C_plasma
2311	2.28e-236	0.340195	0.599	0.046	5.86e-232	TMEM214	10	HIST1H4C_plasma
2312	0	0.340171	0.478	0.002	0	CEP55	10	HIST1H4C_plasma
2313	2.83e-258	0.339012	0.599	0.042	7.26e-254	DESI1	10	HIST1H4C_plasma
2314	0	0.33901	0.541	0.012	0	MRPL12	10	HIST1H4C_plasma
2315	3.44e-205	0.338796	0.783	0.086	8.85e-201	PDCD2	10	HIST1H4C_plasma
2316	3.79e-200	0.338611	0.754	0.083	9.75e-196	ECHS1	10	HIST1H4C_plasma
2317	7.37e-151	0.338547	0.758	0.108	1.89e-146	TXN2	10	HIST1H4C_plasma
2318	1.72e-137	0.338032	0.768	0.116	4.41e-133	MRPL4	10	HIST1H4C_plasma
2319	4.89e-159	0.337994	0.821	0.118	1.26e-154	C16orf13	10	HIST1H4C_plasma
2320	1.03e-159	0.337738	0.821	0.118	2.65e-155	MPC2	10	HIST1H4C_plasma
2321	0	0.337665	0.517	0.007	0	RAD51AP1	10	HIST1H4C_plasma
2322	1.42e-214	0.337307	0.802	0.088	3.64e-210	MRPS18C	10	HIST1H4C_plasma
2323	1.33e-127	0.336764	0.783	0.13	3.43e-123	FBXW7	10	HIST1H4C_plasma
2324	0	0.336513	0.425	0.01	0	CCR2	10	HIST1H4C_plasma
2325	5.13e-155	0.336412	0.773	0.109	1.32e-150	HSBP1	10	HIST1H4C_plasma
2326	1.76e-187	0.336225	0.729	0.085	4.53e-183	SAR1A	10	HIST1H4C_plasma
2327	8.63e-53	0.335664	0.961	0.304	2.22e-48	ARL6IP4	10	HIST1H4C_plasma
2328	2.28e-178	0.335534	0.686	0.079	5.87e-174	HMCES	10	HIST1H4C_plasma
2329	2.06e-139	0.335042	0.778	0.119	5.3e-135	IMP4	10	HIST1H4C_plasma
2330	6.27e-162	0.334166	0.778	0.107	1.61e-157	KLF13	10	HIST1H4C_plasma
2331	2.51e-217	0.334071	0.7	0.068	6.44e-213	SPTSSA	10	HIST1H4C_plasma
2332	1.86e-296	0.333953	0.623	0.039	4.78e-292	VPS25	10	HIST1H4C_plasma
2333	0	0.333795	0.575	0.005	0	CHEK1	10	HIST1H4C_plasma
2334	1.41e-268	0.332686	0.7	0.055	3.63e-264	RUVBL2	10	HIST1H4C_plasma
2335	1.47e-215	0.332467	0.696	0.067	3.78e-211	TIMM10	10	HIST1H4C_plasma
2336	2.8e-173	0.332255	0.71	0.085	7.19e-169	MRPL38	10	HIST1H4C_plasma
2337	2.67e-191	0.331943	0.744	0.085	6.86e-187	SDHB	10	HIST1H4C_plasma
2338	2.15e-227	0.331893	0.594	0.048	5.52e-223	MPST	10	HIST1H4C_plasma
2339	9.31e-81	0.331441	0.903	0.216	2.39e-76	TRAPPC1	10	HIST1H4C_plasma
2340	0	0.331397	0.618	0.034	0	RAD51C	10	HIST1H4C_plasma
2341	2.72e-179	0.331357	0.638	0.069	6.98e-175	MANEA	10	HIST1H4C_plasma
2342	2.39e-159	0.331072	0.787	0.109	6.13e-155	MRPL3	10	HIST1H4C_plasma
2343	0	0.330535	0.473	0.002	0	SPC25	10	HIST1H4C_plasma
2344	8.23e-74	0.330521	0.918	0.229	2.11e-69	XRCC5	10	HIST1H4C_plasma
2345	6.66e-224	0.330251	0.618	0.052	1.71e-219	GPS1	10	HIST1H4C_plasma
2346	4.65e-107	0.329167	0.87	0.173	1.19e-102	STT3B	10	HIST1H4C_plasma
2347	1.09e-222	0.329164	0.696	0.065	2.81e-218	SRP19	10	HIST1H4C_plasma
2348	5.94e-52	0.329137	0.923	0.293	1.53e-47	ISCU	10	HIST1H4C_plasma
2349	4.36e-229	0.329	0.734	0.07	1.12e-224	HEBP2	10	HIST1H4C_plasma
2350	1.13e-77	0.328885	0.928	0.235	2.9e-73	REEP5	10	HIST1H4C_plasma
2351	5.09e-174	0.328789	0.865	0.119	1.31e-169	CAMTA1	10	HIST1H4C_plasma
2352	1.31e-125	0.328361	0.889	0.159	3.37e-121	NRDC	10	HIST1H4C_plasma
2353	0	0.328265	0.575	0.029	0	CDKN2A	10	HIST1H4C_plasma
2354	7.02e-40	0.328128	0.947	0.324	1.8e-35	TMEM59	10	HIST1H4C_plasma
2355	3.77e-108	0.327977	0.85	0.167	9.7e-104	SEC31A	10	HIST1H4C_plasma
2356	8.95e-164	0.327848	0.72	0.091	2.3e-159	CAPN2	10	HIST1H4C_plasma
2357	1.05e-185	0.327744	0.739	0.086	2.69e-181	LSM1	10	HIST1H4C_plasma
2358	2.98e-280	0.327737	0.633	0.043	7.66e-276	BCKDK	10	HIST1H4C_plasma
2359	0	0.327583	0.657	0.039	0	PAFAH1B3	10	HIST1H4C_plasma
2360	6.33e-116	0.327254	0.874	0.163	1.63e-111	EIF3I	10	HIST1H4C_plasma
2361	1.07e-222	0.326568	0.725	0.069	2.76e-218	ITGB1BP1	10	HIST1H4C_plasma
2362	1.14e-171	0.326187	0.778	0.1	2.93e-167	PSMB7	10	HIST1H4C_plasma
2363	3.27e-99	0.326168	0.797	0.16	8.39e-95	ACADVL	10	HIST1H4C_plasma
2364	2.69e-197	0.326026	0.816	0.097	6.9e-193	ITGAE	10	HIST1H4C_plasma
2365	0	0.325454	0.686	0.044	0	OXCT1	10	HIST1H4C_plasma
2366	4.54e-145	0.325065	0.676	0.09	1.17e-140	ENTPD1	10	HIST1H4C_plasma
2367	3.77e-205	0.324905	0.671	0.066	9.68e-201	LAP3	10	HIST1H4C_plasma
2368	0	0.324354	0.507	0.003	0	ARHGAP11A	10	HIST1H4C_plasma
2369	8.88e-53	0.324303	0.923	0.284	2.28e-48	SF3B2	10	HIST1H4C_plasma
2370	3.89e-52	0.32429	0.928	0.285	9.99e-48	PARP1	10	HIST1H4C_plasma
2371	1.03e-180	0.324184	0.739	0.088	2.64e-176	AK2	10	HIST1H4C_plasma
2372	5.01e-117	0.323772	0.85	0.158	1.29e-112	CHMP4B	10	HIST1H4C_plasma
2373	1.34e-90	0.323581	0.845	0.184	3.44e-86	CTSH	10	HIST1H4C_plasma
2374	0	0.323458	0.372	0.003	0	CENPE	10	HIST1H4C_plasma
2375	0	0.32322	0.541	0.018	0	PRADC1	10	HIST1H4C_plasma
2376	1.9e-246	0.322995	0.623	0.047	4.88e-242	TRAP1	10	HIST1H4C_plasma
2377	0	0.322795	0.493	0.002	0	AURKB	10	HIST1H4C_plasma
2378	1.39e-213	0.322634	0.729	0.073	3.58e-209	EEF1E1	10	HIST1H4C_plasma
2379	9.22e-113	0.322488	0.865	0.167	2.37e-108	GOLPH3	10	HIST1H4C_plasma
2380	1.9e-191	0.322482	0.729	0.082	4.88e-187	COMMD1	10	HIST1H4C_plasma
2381	0	0.322271	0.522	0.015	0	TIMELESS	10	HIST1H4C_plasma
2382	2.05e-101	0.322163	0.855	0.171	5.28e-97	YWHAH	10	HIST1H4C_plasma
2383	3.52e-193	0.322123	0.696	0.075	9.04e-189	NUS1	10	HIST1H4C_plasma
2384	1e-284	0.321884	0.599	0.037	2.57e-280	NABP2	10	HIST1H4C_plasma
2385	0	0.321634	0.585	0.024	0	NCAPD2	10	HIST1H4C_plasma
2386	2.85e-282	0.320994	0.589	0.037	7.33e-278	FUCA2	10	HIST1H4C_plasma
2387	0	0.320993	0.473	0.006	0	SLC43A3	10	HIST1H4C_plasma
2388	3.98e-123	0.320892	0.473	0.054	1.02e-118	HIST1H1D	10	HIST1H4C_plasma
2389	1.86e-239	0.320659	0.652	0.053	4.78e-235	RNASEH1	10	HIST1H4C_plasma
2390	6.93e-76	0.319991	0.923	0.23	1.78e-71	SMARCB1	10	HIST1H4C_plasma
2391	0	0.319611	0.585	0.031	0	ICT1	10	HIST1H4C_plasma
2392	7.99e-179	0.319437	0.754	0.092	2.05e-174	PSMD3	10	HIST1H4C_plasma
2393	0	0.319098	0.478	0.002	0	E2F2	10	HIST1H4C_plasma
2394	4.88e-92	0.318722	0.918	0.207	1.25e-87	NOL7	10	HIST1H4C_plasma
2395	2.32e-185	0.318657	0.676	0.073	5.97e-181	DCUN1D5	10	HIST1H4C_plasma
2396	0	0.318417	0.536	0.011	0	ORC6	10	HIST1H4C_plasma
2397	1.78e-185	0.318372	0.744	0.086	4.57e-181	VMA21	10	HIST1H4C_plasma
2398	6.98e-284	0.31829	0.667	0.047	1.79e-279	PDHA1	10	HIST1H4C_plasma
2399	0	0.318112	0.406	0.002	0	HIST1H3G	10	HIST1H4C_plasma
2400	2.01e-224	0.31751	0.671	0.06	5.18e-220	POLD2	10	HIST1H4C_plasma
2401	1.06e-203	0.317228	0.691	0.071	2.72e-199	BSCL2	10	HIST1H4C_plasma
2402	0	0.316594	0.57	0.021	0	LMNB2	10	HIST1H4C_plasma
2403	2.33e-108	0.316087	0.87	0.17	5.99e-104	FAM96A	10	HIST1H4C_plasma
2404	8.93e-214	0.316066	0.691	0.067	2.3e-209	CHCHD1	10	HIST1H4C_plasma
2405	1.04e-19	0.31588	0.995	0.602	2.66e-15	SLC25A6	10	HIST1H4C_plasma
2406	2.87e-246	0.315714	0.652	0.052	7.37e-242	MRPL19	10	HIST1H4C_plasma
2407	0	0.315316	0.652	0.039	0	CISD1	10	HIST1H4C_plasma
2408	5.64e-163	0.314995	0.406	0.031	1.45e-158	KCNK6	10	HIST1H4C_plasma
2409	1.11e-111	0.314513	0.879	0.172	2.84e-107	MRPL54	10	HIST1H4C_plasma
2410	1.59e-221	0.3139	0.652	0.058	4.08e-217	SLC25A11	10	HIST1H4C_plasma
2411	1.57e-227	0.313708	0.652	0.056	4.03e-223	GANAB	10	HIST1H4C_plasma
2412	1.32e-158	0.313367	0.787	0.109	3.38e-154	PSMD4	10	HIST1H4C_plasma
2413	1.06e-103	0.31325	0.865	0.175	2.72e-99	PABPC4	10	HIST1H4C_plasma
2414	1.89e-200	0.313207	0.696	0.072	4.86e-196	MARS	10	HIST1H4C_plasma
2415	9.97e-161	0.312864	0.797	0.109	2.56e-156	TAP1	10	HIST1H4C_plasma
2416	2.47e-187	0.312796	0.816	0.102	6.34e-183	CLTB	10	HIST1H4C_plasma
2417	0	0.312146	0.459	0.008	0	TMEM97	10	HIST1H4C_plasma
2418	3.24e-158	0.311788	0.792	0.112	8.31e-154	APOA1BP	10	HIST1H4C_plasma
2419	1.41e-206	0.311506	0.464	0.031	3.62e-202	HIST1H2BG	10	HIST1H4C_plasma
2420	0	0.311297	0.444	0.003	0	CDCA2	10	HIST1H4C_plasma
2421	0	0.311136	0.531	0.016	0	DONSON	10	HIST1H4C_plasma
2422	1.51e-60	0.310971	0.947	0.273	3.88e-56	HIGD2A	10	HIST1H4C_plasma
2423	8e-279	0.310689	0.614	0.04	2.06e-274	TARS	10	HIST1H4C_plasma
2424	2.73e-155	0.309912	0.623	0.075	7.02e-151	CREB3L2	10	HIST1H4C_plasma
2425	6.82e-245	0.309593	0.609	0.046	1.75e-240	BID	10	HIST1H4C_plasma
2426	5.86e-112	0.30933	0.787	0.138	1.51e-107	LSM6	10	HIST1H4C_plasma
2427	1.29e-212	0.309187	0.729	0.073	3.33e-208	MRPL13	10	HIST1H4C_plasma
2428	0	0.308995	0.478	0.001	0	PBK	10	HIST1H4C_plasma
2429	0	0.3087	0.575	0.026	0	WHSC1	10	HIST1H4C_plasma
2430	0	0.308412	0.483	0.003	0	DTL	10	HIST1H4C_plasma
2431	2.37e-203	0.308269	0.676	0.066	6.1e-199	IPO5	10	HIST1H4C_plasma
2432	5.36e-300	0.308192	0.614	0.037	1.38e-295	SAE1	10	HIST1H4C_plasma
2433	2.33e-152	0.307989	0.826	0.119	5.98e-148	POLE3	10	HIST1H4C_plasma
2434	0	0.307951	0.618	0.036	0	NET1	10	HIST1H4C_plasma
2435	3.47e-115	0.307899	0.845	0.157	8.92e-111	BAG1	10	HIST1H4C_plasma
2436	1.05e-188	0.307289	0.739	0.084	2.7e-184	TMEM183A	10	HIST1H4C_plasma
2437	5.61e-275	0.307281	0.594	0.038	1.44e-270	C19orf48	10	HIST1H4C_plasma
2438	0	0.307212	0.527	0.01	0	PARPBP	10	HIST1H4C_plasma
2439	3.1e-271	0.307155	0.744	0.061	7.98e-267	MRPL28	10	HIST1H4C_plasma
2440	0	0.30687	0.459	0.002	0	MCM10	10	HIST1H4C_plasma
2441	2.21e-126	0.306835	0.831	0.141	5.67e-122	TXNL1	10	HIST1H4C_plasma
2442	1.69e-199	0.306806	0.705	0.074	4.34e-195	GMDS	10	HIST1H4C_plasma
2443	4.33e-123	0.306544	0.556	0.074	1.11e-118	HIST1H2BC	10	HIST1H4C_plasma
2444	8.29e-213	0.306169	0.652	0.059	2.13e-208	CKS1B	10	HIST1H4C_plasma
2445	1.23e-111	0.306104	0.86	0.164	3.17e-107	C1orf43	10	HIST1H4C_plasma
2446	6.11e-181	0.306013	0.662	0.073	1.57e-176	HEXB	10	HIST1H4C_plasma
2447	1.92e-228	0.305801	0.676	0.06	4.95e-224	NDUFB8	10	HIST1H4C_plasma
2448	9.99e-100	0.305623	0.845	0.172	2.57e-95	DYNLRB1	10	HIST1H4C_plasma
2449	0	0.30543	0.522	0.011	0	SHMT1	10	HIST1H4C_plasma
2450	0	0.305396	0.594	0.025	0	MRPL35	10	HIST1H4C_plasma
2451	4.48e-165	0.305371	0.739	0.095	1.15e-160	ACO2	10	HIST1H4C_plasma
2452	2.55e-173	0.305289	0.749	0.093	6.55e-169	DECR1	10	HIST1H4C_plasma
2453	0	0.304986	0.657	0.041	0	MRPL15	10	HIST1H4C_plasma
2454	3.14e-304	0.304602	0.522	0.026	8.08e-300	PPCDC	10	HIST1H4C_plasma
2455	4.83e-143	0.30452	0.773	0.117	1.24e-138	TMEM179B	10	HIST1H4C_plasma
2456	6.07e-197	0.304304	0.667	0.067	1.56e-192	PSMD1	10	HIST1H4C_plasma
2457	7.37e-54	0.30429	0.952	0.29	1.89e-49	TBCA	10	HIST1H4C_plasma
2458	4.96e-161	0.30333	0.744	0.097	1.27e-156	EIF2S1	10	HIST1H4C_plasma
2459	1.48e-239	0.303156	0.464	0.027	3.81e-235	NUGGC	10	HIST1H4C_plasma
2460	7.25e-226	0.303043	0.618	0.051	1.86e-221	YARS	10	HIST1H4C_plasma
2461	1.9e-50	0.302807	0.937	0.297	4.89e-46	EIF3A	10	HIST1H4C_plasma
2462	2.54e-94	0.302376	0.816	0.171	6.52e-90	FCRL5	10	HIST1H4C_plasma
2463	2.96e-85	0.302147	0.449	0.069	7.62e-81	SDC1	10	HIST1H4C_plasma
2464	1.37e-71	0.301407	0.86	0.212	3.52e-67	CCT4	10	HIST1H4C_plasma
2465	2.36e-295	0.301043	0.614	0.038	6.05e-291	MRPL53	10	HIST1H4C_plasma
2466	0	0.299931	0.444	0.01	0	PRC1	10	HIST1H4C_plasma
2467	2.34e-33	0.299551	0.947	0.363	6.02e-29	PDIA3	10	HIST1H4C_plasma
2468	0	0.299014	0.609	0.03	0	WDR5	10	HIST1H4C_plasma
2469	7.92e-133	0.298875	0.831	0.137	2.04e-128	RAB8A	10	HIST1H4C_plasma
2470	5.08e-223	0.298598	0.594	0.048	1.31e-218	TRAM2	10	HIST1H4C_plasma
2471	3.13e-117	0.298507	0.826	0.15	8.04e-113	IFNAR1	10	HIST1H4C_plasma
2472	3.24e-130	0.298177	0.749	0.113	8.33e-126	CCT5	10	HIST1H4C_plasma
2473	0	0.298085	0.585	0.03	0	UBE2M	10	HIST1H4C_plasma
2474	0	0.297194	0.401	0.004	0	KIF11	10	HIST1H4C_plasma
2475	0	0.297068	0.44	0.003	0	SPAG5	10	HIST1H4C_plasma
2476	5.66e-260	0.29676	0.681	0.052	1.45e-255	TOPBP1	10	HIST1H4C_plasma
2477	4.32e-103	0.296638	0.85	0.17	1.11e-98	GRK6	10	HIST1H4C_plasma
2478	2.7e-191	0.295563	0.739	0.083	6.94e-187	POP5	10	HIST1H4C_plasma
2479	6.53e-229	0.295238	0.638	0.054	1.68e-224	ERO1A	10	HIST1H4C_plasma
2480	3.46e-62	0.294994	0.879	0.245	8.9e-58	CDK2AP2	10	HIST1H4C_plasma
2481	8.56e-300	0.294843	0.488	0.023	2.2e-295	FAM27C	10	HIST1H4C_plasma
2482	1.28e-222	0.29457	0.357	0.017	3.29e-218	PHGDH	10	HIST1H4C_plasma
2483	1.99e-66	0.294308	0.923	0.247	5.13e-62	ARHGDIA	10	HIST1H4C_plasma
2484	4.42e-144	0.293704	0.763	0.111	1.13e-139	MRPL43	10	HIST1H4C_plasma
2485	1.44e-115	0.293603	0.628	0.097	3.71e-111	EIF2AK4	10	HIST1H4C_plasma
2486	0	0.293136	0.396	0.001	0	CDC45	10	HIST1H4C_plasma
2487	2.03e-201	0.293103	0.681	0.069	5.23e-197	ASNA1	10	HIST1H4C_plasma
2488	2.29e-217	0.292824	0.643	0.057	5.9e-213	RRP7A	10	HIST1H4C_plasma
2489	4.3e-143	0.292351	0.763	0.112	1.1e-138	ETFB	10	HIST1H4C_plasma
2490	1.36e-163	0.291755	0.744	0.097	3.51e-159	TM9SF3	10	HIST1H4C_plasma
2491	2.68e-160	0.291518	0.792	0.109	6.9e-156	SCAMP2	10	HIST1H4C_plasma
2492	6.48e-252	0.291112	0.546	0.035	1.66e-247	IMPDH1	10	HIST1H4C_plasma
2493	2.24e-95	0.290704	0.845	0.178	5.75e-91	C8orf59	10	HIST1H4C_plasma
2494	2.74e-211	0.290183	0.705	0.07	7.04e-207	ANAPC15	10	HIST1H4C_plasma
2495	3.34e-234	0.290182	0.585	0.043	8.59e-230	HADH	10	HIST1H4C_plasma
2496	2.3e-121	0.290064	0.845	0.145	5.92e-117	PRKDC	10	HIST1H4C_plasma
2497	2.03e-143	0.290032	0.783	0.116	5.21e-139	PSMD11	10	HIST1H4C_plasma
2498	0	0.28965	0.618	0.033	0	TPGS2	10	HIST1H4C_plasma
2499	1.64e-61	0.289578	0.913	0.257	4.22e-57	EIF1AX	10	HIST1H4C_plasma
2500	1.8e-163	4.92195	0.871	0.133	4.62e-159	IGLV3-1	11	IGLV3-1_plasma
2501	4.29e-177	4.28138	0.712	0.076	1.1e-172	IGLV6-57	11	IGLV3-1_plasma
2502	3.87e-139	4.13565	0.647	0.076	9.95e-135	IGLV3-25	11	IGLV3-1_plasma
2503	2.36e-109	3.72139	0.665	0.112	6.07e-105	IGHV4-39	11	IGLV3-1_plasma
2504	9.83e-108	3.18049	0.888	0.178	2.53e-103	IGLV2-14	11	IGLV3-1_plasma
2505	1.71e-135	3.07039	0.7	0.092	4.39e-131	IGLV1-40	11	IGLV3-1_plasma
2506	2.49e-129	2.84541	0.206	0.008	6.4e-125	IGLV3-10	11	IGLV3-1_plasma
2507	5.78e-59	2.76863	0.459	0.083	1.48e-54	IGLV1-51	11	IGLV3-1_plasma
2508	5.09e-34	2.75643	0.371	0.085	1.31e-29	IGLV1-47	11	IGLV3-1_plasma
2509	1.07e-62	2.67155	0.171	0.012	2.75e-58	IGLV3-27	11	IGLV3-1_plasma
2510	9.16e-21	2.56634	0.171	0.034	2.35e-16	IGHV3-11	11	IGLV3-1_plasma
2511	1.71e-120	2.5505	0.359	0.028	4.4e-116	IGHV4-31	11	IGLV3-1_plasma
2512	4.59e-61	2.511	0.288	0.035	1.18e-56	IGLV3-19	11	IGLV3-1_plasma
2513	1.64e-140	2.46519	0.571	0.06	4.21e-136	IGLV2-11	11	IGLV3-1_plasma
2514	2.83e-175	2.26365	0.929	0.173	7.26e-171	IGLC2	11	IGLV3-1_plasma
2515	1.84e-88	2.20631	0.465	0.061	4.72e-84	IGLV2-23	11	IGLV3-1_plasma
2516	7.89e-104	2.18546	0.606	0.09	2.03e-99	IGHV4-34	11	IGLV3-1_plasma
2517	3.43e-85	2.16641	0.488	0.071	8.81e-81	IGHV4-59	11	IGLV3-1_plasma
2518	2.89e-09	2.06648	0.247	0.098	7.43e-05	IGHV3-30	11	IGLV3-1_plasma
2519	2.86e-183	2.01296	0.3	0.012	7.35e-179	IGHV4-28	11	IGLV3-1_plasma
2520	7.46e-188	1.95452	0.447	0.028	1.92e-183	IGHV4-4	11	IGLV3-1_plasma
2521	3.28e-90	1.80111	0.9	0.299	8.42e-86	IGHA1	11	IGLV3-1_plasma
2522	6.73e-38	1.70605	0.424	0.099	1.73e-33	IGHV3-7	11	IGLV3-1_plasma
2523	4.54e-93	1.69132	0.988	0.412	1.17e-88	JCHAIN	11	IGLV3-1_plasma
2524	1.66e-52	1.61225	0.506	0.103	4.26e-48	IGLV1-44	11	IGLV3-1_plasma
2525	3.95e-103	1.57092	0.976	0.386	1.01e-98	SSR4	11	IGLV3-1_plasma
2526	2.69e-20	1.54692	0.259	0.067	6.92e-16	IGHV3-74	11	IGLV3-1_plasma
2527	1.23e-12	1.38906	0.218	0.068	3.17e-08	IGHV5-51	11	IGLV3-1_plasma
2528	1.1e-21	1.36259	0.294	0.077	2.84e-17	IGHV3-48	11	IGLV3-1_plasma
2529	2.5e-147	1.35057	0.971	0.194	6.42e-143	DERL3	11	IGLV3-1_plasma
2530	1.68e-37	1.3373	0.618	0.197	4.31e-33	IGLC3	11	IGLV3-1_plasma
2531	5.87e-113	1.14092	0.976	0.242	1.51e-108	MZB1	11	IGLV3-1_plasma
2532	1.58e-102	1.07354	0.488	0.058	4.05e-98	IGLV3-21	11	IGLV3-1_plasma
2533	5.09e-99	1.07156	0.971	0.256	1.31e-94	XBP1	11	IGLV3-1_plasma
2534	6.32e-153	0.995473	0.976	0.168	1.62e-148	PRDX4	11	IGLV3-1_plasma
2535	8.93e-152	0.942154	0.912	0.143	2.29e-147	PRDM1	11	IGLV3-1_plasma
2536	9.25e-138	0.910203	0.965	0.169	2.38e-133	FKBP11	11	IGLV3-1_plasma
2537	1.13e-137	0.90045	0.941	0.168	2.92e-133	ANKRD28	11	IGLV3-1_plasma
2538	3.11e-18	0.840823	0.118	0.019	7.99e-14	IGHV3-49	11	IGLV3-1_plasma
2539	1.85e-180	0.797406	0.882	0.115	4.74e-176	TNFRSF17	11	IGLV3-1_plasma
2540	1.78e-99	0.752606	0.935	0.201	4.57e-95	ITM2C	11	IGLV3-1_plasma
2541	3.4e-178	0.724177	0.824	0.104	8.74e-174	TRIB1	11	IGLV3-1_plasma
2542	9.9e-53	0.718952	0.994	0.471	2.54e-48	HSP90B1	11	IGLV3-1_plasma
2543	5.26e-20	0.700953	0.241	0.06	1.35e-15	IGHV3-15	11	IGLV3-1_plasma
2544	2.16e-97	0.694641	0.965	0.208	5.54e-93	SSR3	11	IGLV3-1_plasma
2545	4.94e-75	0.692742	0.924	0.247	1.27e-70	RGS1	11	IGLV3-1_plasma
2546	1.25e-85	0.670827	0.971	0.225	3.21e-81	SEC11C	11	IGLV3-1_plasma
2547	4.03e-272	0.665428	0.318	0.008	1.03e-267	IGHJ5	11	IGLV3-1_plasma
2548	9.21e-102	0.643219	0.924	0.186	2.37e-97	VIMP	11	IGLV3-1_plasma
2549	1.21e-129	0.633592	0.906	0.152	3.11e-125	RRBP1	11	IGLV3-1_plasma
2550	1.14e-51	0.612557	0.724	0.187	2.93e-47	IGLL5	11	IGLV3-1_plasma
2551	1.94e-74	0.611933	0.965	0.245	4.99e-70	FKBP2	11	IGLV3-1_plasma
2552	2.16e-62	0.599855	0.324	0.044	5.54e-58	DNAAF1	11	IGLV3-1_plasma
2553	1.94e-170	0.590931	0.788	0.096	4.98e-166	NUCB2	11	IGLV3-1_plasma
2554	5.13e-45	0.567794	0.982	0.38	1.32e-40	PPIB	11	IGLV3-1_plasma
2555	2.49e-16	0.562936	0.241	0.067	6.4e-12	IGHV3-21	11	IGLV3-1_plasma
2556	2.71e-42	0.555007	0.982	0.358	6.95e-38	SPCS1	11	IGLV3-1_plasma
2557	2.25e-122	0.543725	0.894	0.149	5.77e-118	PDIA4	11	IGLV3-1_plasma
2558	8.61e-111	0.536953	0.8	0.137	2.21e-106	TXNDC11	11	IGLV3-1_plasma
2559	5.98e-51	0.517462	0.959	0.299	1.54e-46	UBE2J1	11	IGLV3-1_plasma
2560	1.54e-141	0.515453	0.8	0.112	3.95e-137	FNDC3B	11	IGLV3-1_plasma
2561	2.44e-78	0.508771	0.971	0.226	6.27e-74	SPCS3	11	IGLV3-1_plasma
2562	1.36e-177	0.499965	0.718	0.076	3.49e-173	RP11-290F5.1	11	IGLV3-1_plasma
2563	1.81e-106	0.492987	0.706	0.113	4.66e-102	LINC00152	11	IGLV3-1_plasma
2564	1.23e-142	0.473802	0.853	0.122	3.17e-138	TXNDC5	11	IGLV3-1_plasma
2565	3.44e-71	0.468213	0.647	0.132	8.85e-67	RGCC	11	IGLV3-1_plasma
2566	6.41e-118	0.446101	0.735	0.112	1.65e-113	ERN1	11	IGLV3-1_plasma
2567	6.34e-196	0.444954	0.706	0.067	1.63e-191	SPAG4	11	IGLV3-1_plasma
2568	6.04e-180	0.443632	0.812	0.094	1.55e-175	ARSA	11	IGLV3-1_plasma
2569	5.21e-74	0.440177	0.865	0.198	1.34e-69	IGHA2	11	IGLV3-1_plasma
2570	2.25e-87	0.426389	0.9	0.188	5.78e-83	MYDGF	11	IGLV3-1_plasma
2571	1.03e-70	0.425116	0.894	0.212	2.64e-66	DUSP5	11	IGLV3-1_plasma
2572	1.14e-82	0.415621	0.841	0.175	2.92e-78	HM13	11	IGLV3-1_plasma
2573	2.93e-40	0.405846	0.982	0.326	7.53e-36	TMEM59	11	IGLV3-1_plasma
2574	1.35e-50	0.401355	0.959	0.278	3.48e-46	PDIA6	11	IGLV3-1_plasma
2575	7.04e-20	0.389934	0.171	0.036	1.81e-15	IGHJ4	11	IGLV3-1_plasma
2576	5.27e-143	0.388713	0.771	0.102	1.36e-138	SLAMF7	11	IGLV3-1_plasma
2577	4.47e-99	0.386113	0.871	0.161	1.15e-94	SDF2L1	11	IGLV3-1_plasma
2578	2.53e-101	0.380938	0.524	0.069	6.51e-97	SDC1	11	IGLV3-1_plasma
2579	1.24e-81	0.375166	0.906	0.193	3.19e-77	LMAN1	11	IGLV3-1_plasma
2580	4.13e-152	0.369667	0.635	0.069	1.06e-147	CHPF	11	IGLV3-1_plasma
2581	1.03e-82	0.367011	0.888	0.187	2.66e-78	RPN2	11	IGLV3-1_plasma
2582	4.34e-93	0.363991	0.918	0.181	1.11e-88	KDELR1	11	IGLV3-1_plasma
2583	9.73e-63	0.336911	0.924	0.231	2.5e-58	RPN1	11	IGLV3-1_plasma
2584	1.21e-34	0.335702	0.965	0.328	3.11e-30	TRAM1	11	IGLV3-1_plasma
2585	2.77e-30	0.333898	0.965	0.35	7.13e-26	SEC61B	11	IGLV3-1_plasma
2586	7e-79	0.333253	0.888	0.19	1.8e-74	KDELR2	11	IGLV3-1_plasma
2587	1.26e-111	0.330933	0.718	0.109	3.23e-107	TPST2	11	IGLV3-1_plasma
2588	6.5e-102	0.324439	0.835	0.149	1.67e-97	PLPP5	11	IGLV3-1_plasma
2589	2.25e-86	0.324066	0.518	0.076	5.78e-82	HIST1H2BC	11	IGLV3-1_plasma
2590	9.03e-85	0.318875	0.824	0.163	2.32e-80	ERLEC1	11	IGLV3-1_plasma
2591	3.54e-114	0.315254	0.818	0.131	9.11e-110	CD38	11	IGLV3-1_plasma
2592	1.74e-115	0.314449	0.506	0.058	4.47e-111	RP11-81H14.2	11	IGLV3-1_plasma
2593	1.52e-63	0.314392	0.753	0.171	3.9e-59	CD27	11	IGLV3-1_plasma
2594	5.53e-114	0.31274	0.788	0.124	1.42e-109	LY96	11	IGLV3-1_plasma
2595	1.27e-91	0.312318	0.759	0.139	3.27e-87	SEL1L	11	IGLV3-1_plasma
2596	1.06e-54	0.310654	0.647	0.151	2.73e-50	HIST1H1C	11	IGLV3-1_plasma
2597	1.89e-91	0.304094	0.794	0.146	4.87e-87	HDLBP	11	IGLV3-1_plasma
2598	2.18e-134	0.302191	0.612	0.072	5.6e-130	MANEA	11	IGLV3-1_plasma
2599	3.22e-71	0.29954	0.894	0.203	8.28e-67	OSTC	11	IGLV3-1_plasma
2600	1.85e-24	0.297606	0.971	0.374	4.76e-20	SPCS2	11	IGLV3-1_plasma
2601	1.79e-42	0.297489	0.953	0.288	4.61e-38	GSTP1	11	IGLV3-1_plasma
2602	1.72e-69	0.296333	0.847	0.19	4.42e-65	LMAN2	11	IGLV3-1_plasma
2603	4.29e-85	0.288085	0.529	0.08	1.1e-80	RNU12	11	IGLV3-1_plasma
2604	2.26e-44	0.287669	0.941	0.276	5.81e-40	RABAC1	11	IGLV3-1_plasma
2605	5.89e-72	0.287654	0.612	0.116	1.51e-67	PIM1	11	IGLV3-1_plasma
2606	2.75e-41	0.280987	0.929	0.282	7.07e-37	TMED10	11	IGLV3-1_plasma
2607	4.98e-87	0.278649	0.624	0.103	1.28e-82	ZBP1	11	IGLV3-1_plasma
2608	7.39e-113	0.278646	0.418	0.041	1.9e-108	CADM1	11	IGLV3-1_plasma
2609	3.7e-105	0.276839	0.594	0.082	9.5e-101	CHID1	11	IGLV3-1_plasma
2610	2.15e-35	0.274199	0.929	0.308	5.54e-31	PIM2	11	IGLV3-1_plasma
2611	6.15e-33	0.271515	0.971	0.335	1.58e-28	PSAP	11	IGLV3-1_plasma
2612	2.35e-104	0.269793	0.406	0.041	6.05e-100	JSRP1	11	IGLV3-1_plasma
2613	3.21e-89	0.265078	0.694	0.121	8.24e-85	DNAJC1	11	IGLV3-1_plasma
2614	1.41e-89	0.263762	0.706	0.124	3.63e-85	TXNDC15	11	IGLV3-1_plasma
2615	1.26e-89	0.262065	0.647	0.106	3.23e-85	LIME1	11	IGLV3-1_plasma
2616	8.76e-89	0.26152	0.618	0.1	2.25e-84	EIF2AK4	11	IGLV3-1_plasma
2617	4.87e-32	0.261373	0.776	0.265	1.25e-27	H1FX	11	IGLV3-1_plasma
2618	1.47e-71	0.259138	0.682	0.135	3.77e-67	CRELD2	11	IGLV3-1_plasma
2619	1.79e-73	0.259022	0.729	0.149	4.59e-69	TP53INP1	11	IGLV3-1_plasma
2620	2.12e-66	0.254994	0.841	0.195	5.45e-62	CD63	11	IGLV3-1_plasma
2621	1.77e-49	0.25188	0.418	0.079	4.55e-45	CXorf21	11	IGLV3-1_plasma
2622	4.49e-94	0.251332	0.618	0.096	1.15e-89	CD59	11	IGLV3-1_plasma
2623	2.67e-94	0.250461	0.465	0.058	6.87e-90	GAS6	11	IGLV3-1_plasma
2624	3.44e-125	3.79398	0.605	0.089	8.83e-121	IGHG1	12	IGHG1_plasma
2625	1.24e-23	2.57213	0.317	0.086	3.18e-19	IGLV1-47	12	IGHG1_plasma
2626	4.64e-10	2.55502	0.263	0.107	1.19e-05	IGLV1-44	12	IGHG1_plasma
2627	8.13e-167	2.46471	0.994	0.242	2.09e-162	MZB1	12	IGHG1_plasma
2628	7.93e-14	2.44391	0.246	0.084	2.04e-09	IGKV2-30	12	IGHG1_plasma
2629	2.3e-20	2.26849	0.389	0.141	5.9e-16	IGHV3-23	12	IGHG1_plasma
2630	9.08e-12	2.24866	0.401	0.186	2.33e-07	IGLV2-14	12	IGHG1_plasma
2631	5.72e-10	2.23637	0.192	0.066	1.47e-05	IGLV2-11	12	IGHG1_plasma
2632	4.34e-147	2.12025	0.976	0.257	1.12e-142	XBP1	12	IGHG1_plasma
2633	3.12e-52	2.09265	0.581	0.18	8e-48	IGLC2	12	IGHG1_plasma
2634	4.73e-102	2.05673	0.994	0.471	1.22e-97	HSP90B1	12	IGHG1_plasma
2635	3.98e-07	2.02954	0.216	0.098	0.0102159	IGHV3-30	12	IGHG1_plasma
2636	9.95e-104	1.99857	0.521	0.073	2.56e-99	IGHG3	12	IGHG1_plasma
2637	1.74e-13	1.99315	0.216	0.065	4.48e-09	IGLV2-23	12	IGHG1_plasma
2638	5.3e-193	1.91509	0.97	0.17	1.36e-188	FKBP11	12	IGHG1_plasma
2639	3.19e-105	1.81034	0.976	0.381	8.2e-101	PPIB	12	IGHG1_plasma
2640	5.58e-79	1.80719	0.743	0.186	1.43e-74	IGLL5	12	IGHG1_plasma
2641	1.67e-151	1.78104	0.922	0.188	4.3e-147	MYDGF	12	IGHG1_plasma
2642	6.26e-20	1.75042	0.455	0.2	1.61e-15	IGLC3	12	IGHG1_plasma
2643	1.29e-218	1.67545	0.934	0.129	3.32e-214	CD38	12	IGHG1_plasma
2644	1.55e-32	1.67306	0.174	0.024	3.98e-28	IGHV1-24	12	IGHG1_plasma
2645	3.9e-144	1.64792	0.934	0.201	1e-139	ITM2C	12	IGHG1_plasma
2646	8.76e-197	1.60586	0.874	0.122	2.25e-192	TXNDC5	12	IGHG1_plasma
2647	1.08e-132	1.58973	0.94	0.226	2.79e-128	SEC11C	12	IGHG1_plasma
2648	6.65e-153	1.58492	0.892	0.17	1.71e-148	PRDX4	12	IGHG1_plasma
2649	5.55e-36	1.57744	0.138	0.014	1.43e-31	IGHV3-53	12	IGHG1_plasma
2650	1.44e-10	1.55109	0.527	0.359	3.69e-06	IGKC	12	IGHG1_plasma
2651	3.1e-30	1.49681	0.335	0.083	7.96e-26	IGLV6-57	12	IGHG1_plasma
2652	2.57e-130	1.46182	0.94	0.195	6.61e-126	DERL3	12	IGHG1_plasma
2653	3.32e-143	1.43926	0.958	0.209	8.53e-139	SSR3	12	IGHG1_plasma
2654	1.09e-90	1.41893	0.988	0.386	2.8e-86	SSR4	12	IGHG1_plasma
2655	3.1e-161	1.3942	0.892	0.15	7.98e-157	PDIA4	12	IGHG1_plasma
2656	2.5e-169	1.38458	0.946	0.16	6.42e-165	SDF2L1	12	IGHG1_plasma
2657	1.98e-132	1.37682	0.958	0.227	5.09e-128	SPCS3	12	IGHG1_plasma
2658	9.58e-08	1.30071	0.162	0.061	0.00246233	IGHV3-15	12	IGHG1_plasma
2659	7.23e-137	1.28381	0.922	0.193	1.86e-132	LMAN1	12	IGHG1_plasma
2660	2.82e-97	1.26773	0.97	0.3	7.25e-93	UBE2J1	12	IGHG1_plasma
2661	9.76e-151	1.26437	0.898	0.162	2.51e-146	ERLEC1	12	IGHG1_plasma
2662	4.35e-134	1.26174	0.832	0.145	1.12e-129	PRDM1	12	IGHG1_plasma
2663	3.31e-73	1.22923	0.97	0.413	8.51e-69	JCHAIN	12	IGHG1_plasma
2664	4.17e-125	1.22085	0.437	0.042	1.07e-120	DNAAF1	12	IGHG1_plasma
2665	3.93e-20	1.21139	0.647	0.304	1.01e-15	IGHA1	12	IGHG1_plasma
2666	2.75e-75	1.19644	0.952	0.367	7.07e-71	SEC61G	12	IGHG1_plasma
2667	8.48e-188	1.19346	0.844	0.112	2.18e-183	FNDC3B	12	IGHG1_plasma
2668	5.28e-117	1.19154	0.946	0.226	1.36e-112	P4HB	12	IGHG1_plasma
2669	9.34e-87	1.18667	0.976	0.35	2.4e-82	SEC61B	12	IGHG1_plasma
2670	1.7e-115	1.15844	0.916	0.202	4.37e-111	OSTC	12	IGHG1_plasma
2671	1.3e-90	1.13591	0.928	0.277	3.35e-86	RABAC1	12	IGHG1_plasma
2672	1.77e-153	1.12841	0.856	0.136	4.54e-149	TXNDC11	12	IGHG1_plasma
2673	1.25e-113	1.11799	0.886	0.187	3.21e-109	VIMP	12	IGHG1_plasma
2674	1.52e-82	1.11153	0.922	0.279	3.92e-78	PDIA6	12	IGHG1_plasma
2675	6.44e-115	1.09574	0.886	0.19	1.65e-110	KDELR2	12	IGHG1_plasma
2676	2.29e-57	1.09451	0.964	0.465	5.89e-53	NEAT1	12	IGHG1_plasma
2677	2.17e-105	1.08911	0.814	0.17	5.58e-101	CD27	12	IGHG1_plasma
2678	6.14e-109	1.07822	0.862	0.188	1.58e-104	RPN2	12	IGHG1_plasma
2679	5.16e-12	1.07597	0.216	0.071	1.33e-07	IGKV1-16	12	IGHG1_plasma
2680	4.13e-166	1.04845	0.766	0.101	1.06e-161	ZBP1	12	IGHG1_plasma
2681	3.7e-114	1.03785	0.88	0.189	9.52e-110	LMAN2	12	IGHG1_plasma
2682	1.85e-116	1.03046	0.689	0.113	4.76e-112	ERN1	12	IGHG1_plasma
2683	3.76e-49	1.0241	0.958	0.564	9.67e-45	SUB1	12	IGHG1_plasma
2684	4.94e-125	1.00488	0.844	0.153	1.27e-120	RRBP1	12	IGHG1_plasma
2685	3.87e-108	1.00299	0.856	0.183	9.95e-104	DDOST	12	IGHG1_plasma
2686	2.73e-117	0.994681	0.862	0.175	7.02e-113	HM13	12	IGHG1_plasma
2687	3.56e-69	0.992044	0.934	0.326	9.15e-65	TMEM258	12	IGHG1_plasma
2688	9.32e-106	0.98741	0.784	0.151	2.39e-101	SRM	12	IGHG1_plasma
2689	2.07e-185	0.984538	0.713	0.078	5.33e-181	MAN1A1	12	IGHG1_plasma
2690	3.93e-58	0.970264	0.886	0.309	1.01e-53	PIM2	12	IGHG1_plasma
2691	2.41e-92	0.967046	0.419	0.052	6.2e-88	ITGA6	12	IGHG1_plasma
2692	1.57e-152	0.952944	0.719	0.098	4.04e-148	NUCB2	12	IGHG1_plasma
2693	7.77e-83	0.937653	0.904	0.246	2e-78	FKBP2	12	IGHG1_plasma
2694	7.14e-115	0.934686	0.216	0.01	1.83e-110	IGHGP	12	IGHG1_plasma
2695	5.67e-99	0.934411	0.671	0.119	1.46e-94	TNFRSF17	12	IGHG1_plasma
2696	2.46e-88	0.931819	0.904	0.231	6.33e-84	RPN1	12	IGHG1_plasma
2697	4.01e-56	0.92705	0.892	0.34	1.03e-51	ISG20	12	IGHG1_plasma
2698	2.22e-158	0.919098	0.671	0.079	5.7e-154	CCDC88A	12	IGHG1_plasma
2699	3.29e-60	0.906476	0.922	0.329	8.47e-56	TRAM1	12	IGHG1_plasma
2700	5.99e-64	0.906308	0.964	0.375	1.54e-59	SPCS2	12	IGHG1_plasma
2701	1.1e-36	0.905819	0.533	0.159	2.83e-32	STAP1	12	IGHG1_plasma
2702	1.7e-92	0.894106	0.695	0.135	4.36e-88	CRELD2	12	IGHG1_plasma
2703	1.05e-39	0.875576	0.916	0.402	2.71e-35	HSPA5	12	IGHG1_plasma
2704	6.05e-71	0.875262	0.874	0.248	1.55e-66	UQCRQ	12	IGHG1_plasma
2705	8.31e-165	0.869163	0.509	0.043	2.14e-160	GGH	12	IGHG1_plasma
2706	4.14e-212	0.859547	0.641	0.055	1.06e-207	GAS6	12	IGHG1_plasma
2707	1.51e-158	0.853728	0.749	0.097	3.89e-154	CPEB4	12	IGHG1_plasma
2708	2.22e-91	0.838659	0.82	0.183	5.71e-87	KDELR1	12	IGHG1_plasma
2709	1.49e-130	0.835078	0.743	0.113	3.83e-126	LINC00152	12	IGHG1_plasma
2710	1.56e-100	0.82004	0.766	0.149	4e-96	TP53INP1	12	IGHG1_plasma
2711	1.6e-86	0.818521	0.874	0.216	4.12e-82	ERGIC3	12	IGHG1_plasma
2712	3.64e-112	0.810766	0.838	0.16	9.36e-108	SEC14L1	12	IGHG1_plasma
2713	5.16e-113	0.789658	0.731	0.124	1.33e-108	SAR1B	12	IGHG1_plasma
2714	5.75e-65	0.789456	0.91	0.283	1.48e-60	TMED10	12	IGHG1_plasma
2715	4.7e-59	0.786315	0.898	0.298	1.21e-54	TMED2	12	IGHG1_plasma
2716	1.17e-109	0.786036	0.713	0.121	3e-105	IDH2	12	IGHG1_plasma
2717	4.56e-187	0.785059	0.341	0.016	1.17e-182	IGHG4	12	IGHG1_plasma
2718	2.63e-97	0.782323	0.749	0.147	6.77e-93	HDLBP	12	IGHG1_plasma
2719	3.39e-120	0.77456	0.689	0.106	8.72e-116	TRIB1	12	IGHG1_plasma
2720	1.81e-115	0.772575	0.719	0.119	4.65e-111	SEC61A1	12	IGHG1_plasma
2721	8.77e-64	0.762244	0.88	0.266	2.25e-59	COPE	12	IGHG1_plasma
2722	9.56e-86	0.753448	0.808	0.181	2.46e-81	DERL1	12	IGHG1_plasma
2723	4.02e-122	0.752256	0.659	0.098	1.03e-117	SLC44A1	12	IGHG1_plasma
2724	5.53e-82	0.748827	0.677	0.14	1.42e-77	SEL1L	12	IGHG1_plasma
2725	7.41e-47	0.748561	0.922	0.359	1.91e-42	SPCS1	12	IGHG1_plasma
2726	8.83e-22	0.745655	0.329	0.099	2.27e-17	LINC01480	12	IGHG1_plasma
2727	3.42e-114	0.734943	0.766	0.131	8.8e-110	MLEC	12	IGHG1_plasma
2728	9.72e-50	0.734034	0.88	0.31	2.5e-45	POU2AF1	12	IGHG1_plasma
2729	3.84e-142	0.73196	0.509	0.051	9.87e-138	CHST2	12	IGHG1_plasma
2730	1.63e-127	0.725001	0.683	0.097	4.2e-123	GLCCI1	12	IGHG1_plasma
2731	9.49e-99	0.724197	0.383	0.041	2.44e-94	CADM1	12	IGHG1_plasma
2732	4.09e-101	0.717199	0.719	0.126	1.05e-96	EDEM1	12	IGHG1_plasma
2733	1.61e-70	0.714702	0.772	0.193	4.12e-66	TMED9	12	IGHG1_plasma
2734	2.07e-85	0.711253	0.689	0.14	5.32e-81	DNAJC3	12	IGHG1_plasma
2735	5.92e-72	0.710991	0.772	0.186	1.52e-67	MANF	12	IGHG1_plasma
2736	2.61e-80	0.70657	0.766	0.171	6.71e-76	DNAJB11	12	IGHG1_plasma
2737	1.62e-133	0.706076	0.569	0.066	4.16e-129	RP11-16E12.2	12	IGHG1_plasma
2738	2.27e-143	0.694524	0.683	0.089	5.83e-139	SPATS2	12	IGHG1_plasma
2739	8.71e-45	0.690173	0.928	0.352	2.24e-40	FAM46C	12	IGHG1_plasma
2740	5.15e-109	0.681469	0.719	0.124	1.32e-104	TXNDC15	12	IGHG1_plasma
2741	1.3e-60	0.67907	0.784	0.216	3.35e-56	SSR1	12	IGHG1_plasma
2742	3.45e-38	0.67641	0.922	0.422	8.88e-34	COX7A2	12	IGHG1_plasma
2743	1e-87	0.675208	0.731	0.149	2.57e-83	LRPAP1	12	IGHG1_plasma
2744	7.63e-109	0.671979	0.653	0.104	1.96e-104	SLAMF7	12	IGHG1_plasma
2745	1.27e-89	0.666631	0.743	0.151	3.27e-85	PLPP5	12	IGHG1_plasma
2746	5.19e-114	0.662404	0.647	0.098	1.33e-109	PDXK	12	IGHG1_plasma
2747	2.39e-115	0.661521	0.551	0.07	6.14e-111	AQP3	12	IGHG1_plasma
2748	1.17e-21	0.660558	0.928	0.525	3e-17	BTG2	12	IGHG1_plasma
2749	6.98e-98	0.658542	0.623	0.103	1.79e-93	PDK1	12	IGHG1_plasma
2750	4.66e-167	0.655033	0.509	0.043	1.2e-162	CEP128	12	IGHG1_plasma
2751	1.02e-129	0.653982	0.647	0.086	2.63e-125	CKAP4	12	IGHG1_plasma
2752	4.12e-55	0.653694	0.707	0.189	1.06e-50	EHMT1	12	IGHG1_plasma
2753	1e-100	0.653634	0.641	0.104	2.58e-96	GLRX	12	IGHG1_plasma
2754	4.68e-104	0.653305	0.653	0.106	1.2e-99	LIME1	12	IGHG1_plasma
2755	7.48e-124	0.652436	0.503	0.055	1.92e-119	PECAM1	12	IGHG1_plasma
2756	7.08e-33	0.649886	0.904	0.402	1.82e-28	MTDH	12	IGHG1_plasma
2757	6.14e-51	0.649159	0.808	0.252	1.58e-46	SEL1L3	12	IGHG1_plasma
2758	1.1e-36	0.648108	0.952	0.462	2.82e-32	OST4	12	IGHG1_plasma
2759	1.88e-119	0.640721	0.491	0.056	4.83e-115	MIR4435-2HG	12	IGHG1_plasma
2760	2.98e-47	0.636833	0.874	0.3	7.65e-43	ATP5G3	12	IGHG1_plasma
2761	1.08e-143	0.63663	0.623	0.074	2.78e-139	SIL1	12	IGHG1_plasma
2762	5.62e-59	0.636094	0.79	0.218	1.44e-54	ELL2	12	IGHG1_plasma
2763	1.13e-29	0.635974	0.952	0.553	2.91e-25	SERP1	12	IGHG1_plasma
2764	3.58e-59	0.624597	0.826	0.231	9.2e-55	CANX	12	IGHG1_plasma
2765	8.87e-88	0.617799	0.569	0.097	2.28e-83	CD59	12	IGHG1_plasma
2766	1.99e-39	0.611867	0.886	0.336	5.12e-35	PSAP	12	IGHG1_plasma
2767	2.03e-82	0.611379	0.605	0.111	5.22e-78	TPST2	12	IGHG1_plasma
2768	2.19e-71	0.609201	0.754	0.171	5.62e-67	ANKRD28	12	IGHG1_plasma
2769	3.68e-145	0.607933	0.425	0.034	9.45e-141	RP11-1070N10.3	12	IGHG1_plasma
2770	1.93e-92	0.60542	0.569	0.092	4.96e-88	SEC24D	12	IGHG1_plasma
2771	1.96e-125	0.600247	0.383	0.032	5.04e-121	IGF1	12	IGHG1_plasma
2772	2.3e-93	0.597429	0.671	0.121	5.9e-89	DNAJC1	12	IGHG1_plasma
2773	8.65e-46	0.595888	0.916	0.32	2.22e-41	DAD1	12	IGHG1_plasma
2774	2.21e-67	0.595308	0.677	0.151	5.67e-63	HIST1H1C	12	IGHG1_plasma
2775	1.32e-91	0.591488	0.611	0.104	3.38e-87	CALU	12	IGHG1_plasma
2776	1.14e-102	0.588348	0.593	0.088	2.93e-98	RP11-689B22.2	12	IGHG1_plasma
2777	3.75e-74	0.58692	0.689	0.147	9.63e-70	CISD2	12	IGHG1_plasma
2778	1.12e-79	0.586449	0.701	0.144	2.88e-75	SEC13	12	IGHG1_plasma
2779	1.87e-39	0.581348	0.898	0.327	4.82e-35	TMEM59	12	IGHG1_plasma
2780	8.42e-64	0.579294	0.605	0.132	2.16e-59	BCL2L11	12	IGHG1_plasma
2781	8.39e-62	0.576762	0.731	0.182	2.16e-57	PRDX2	12	IGHG1_plasma
2782	1.79e-43	0.574131	0.844	0.29	4.59e-39	ATP5J	12	IGHG1_plasma
2783	1e-45	0.568045	0.784	0.248	2.57e-41	ATP5A1	12	IGHG1_plasma
2784	1.19e-23	0.566077	0.659	0.267	3.05e-19	H1FX	12	IGHG1_plasma
2785	2.06e-125	0.563501	0.377	0.031	5.3e-121	CAV1	12	IGHG1_plasma
2786	1.77e-90	0.562996	0.371	0.041	4.55e-86	ABCB9	12	IGHG1_plasma
2787	1.32e-70	0.557945	0.653	0.136	3.4e-66	TMEM156	12	IGHG1_plasma
2788	2.08e-32	0.556481	0.892	0.373	5.34e-28	SSR2	12	IGHG1_plasma
2789	9.05e-48	0.550537	0.85	0.269	2.33e-43	ROMO1	12	IGHG1_plasma
2790	9.39e-74	0.54909	0.683	0.147	2.41e-69	MGAT1	12	IGHG1_plasma
2791	2.19e-36	0.547501	0.275	0.05	5.63e-32	PTP4A3	12	IGHG1_plasma
2792	7.05e-79	0.547287	0.719	0.152	1.81e-74	IFNAR2	12	IGHG1_plasma
2793	2.08e-69	0.535882	0.677	0.148	5.35e-65	MRPS24	12	IGHG1_plasma
2794	2.89e-79	0.534457	0.557	0.099	7.44e-75	ARSA	12	IGHG1_plasma
2795	1.42e-54	0.531557	0.671	0.176	3.66e-50	FCRL5	12	IGHG1_plasma
2796	9.13e-75	0.527686	0.455	0.072	2.35e-70	SPAG4	12	IGHG1_plasma
2797	6.61e-17	0.523143	0.982	0.725	1.7e-12	GAPDH	12	IGHG1_plasma
2798	1.15e-109	0.522046	0.533	0.069	2.96e-105	SEC24A	12	IGHG1_plasma
2799	3.94e-24	0.522015	0.91	0.472	1.01e-19	NME2	12	IGHG1_plasma
2800	4.3e-25	0.521243	0.91	0.457	1.1e-20	TMBIM6	12	IGHG1_plasma
2801	3.24e-83	0.521133	0.257	0.022	8.32e-79	FAM92B	12	IGHG1_plasma
2802	5e-79	0.517783	0.419	0.058	1.29e-74	HIST1H2BJ	12	IGHG1_plasma
2803	1.44e-18	0.516453	0.898	0.516	3.71e-14	CHCHD2	12	IGHG1_plasma
2804	5.33e-48	0.514965	0.455	0.094	1.37e-43	CCND2	12	IGHG1_plasma
2805	8.08e-23	0.511625	0.665	0.274	2.08e-18	LGALS1	12	IGHG1_plasma
2806	1.6e-31	0.511376	0.503	0.153	4.11e-27	IRF4	12	IGHG1_plasma
2807	3.18e-47	0.505578	0.784	0.239	8.16e-43	NDUFB4	12	IGHG1_plasma
2808	2.45e-52	0.504754	0.832	0.244	6.28e-48	VOPP1	12	IGHG1_plasma
2809	2.11e-82	0.5038	0.677	0.131	5.42e-78	CCNC	12	IGHG1_plasma
2810	5.6e-35	0.502856	0.874	0.333	1.44e-30	ATP5I	12	IGHG1_plasma
2811	1.06e-64	0.500143	0.617	0.134	2.72e-60	TMEM167A	12	IGHG1_plasma
2812	2.91e-13	0.498977	0.359	0.142	7.47e-09	IGLV3-1	12	IGHG1_plasma
2813	4.6e-80	0.49874	0.509	0.082	1.18e-75	PREB	12	IGHG1_plasma
2814	1.78e-62	0.497058	0.551	0.114	4.57e-58	KLF13	12	IGHG1_plasma
2815	2.45e-95	0.495212	0.503	0.071	6.31e-91	CHPF	12	IGHG1_plasma
2816	7.19e-65	0.492204	0.617	0.135	1.85e-60	TMEM208	12	IGHG1_plasma
2817	3.29e-46	0.490796	0.707	0.202	8.45e-42	TXN	12	IGHG1_plasma
2818	3.98e-74	0.488315	0.485	0.081	1.02e-69	GMPPB	12	IGHG1_plasma
2819	9.5e-46	0.486707	0.407	0.086	2.44e-41	SLC7A5	12	IGHG1_plasma
2820	7.87e-18	0.485742	0.958	0.6	2.02e-13	MT-ND6	12	IGHG1_plasma
2821	2.66e-102	0.483883	0.473	0.058	6.84e-98	CLPTM1L	12	IGHG1_plasma
2822	5.56e-28	0.480528	0.299	0.073	1.43e-23	SDC1	12	IGHG1_plasma
2823	4.94e-30	0.477368	0.15	0.02	1.27e-25	DPEP1	12	IGHG1_plasma
2824	9.65e-26	0.475849	0.874	0.391	2.48e-21	NDUFB11	12	IGHG1_plasma
2825	3.92e-23	0.472913	0.94	0.525	1.01e-18	RPL36AL	12	IGHG1_plasma
2826	8.4e-38	0.472882	0.802	0.273	2.16e-33	ZNF706	12	IGHG1_plasma
2827	5.93e-33	0.470929	0.778	0.282	1.52e-28	CD99	12	IGHG1_plasma
2828	1.56e-84	0.470356	0.515	0.081	4.01e-80	PLD3	12	IGHG1_plasma
2829	4.86e-16	0.47009	0.407	0.156	1.25e-11	IGKV4-1	12	IGHG1_plasma
2830	1.87e-81	0.469626	0.413	0.056	4.8e-77	WIPI1	12	IGHG1_plasma
2831	4.75e-86	0.468118	0.275	0.024	1.22e-81	SLC2A5	12	IGHG1_plasma
2832	7.33e-26	0.464687	0.91	0.414	1.88e-21	COX6B1	12	IGHG1_plasma
2833	2.41e-59	0.464402	0.539	0.115	6.2e-55	DSTN	12	IGHG1_plasma
2834	1.62e-58	0.464391	0.569	0.127	4.17e-54	ALG5	12	IGHG1_plasma
2835	1.4e-47	0.464229	0.617	0.163	3.6e-43	SDF4	12	IGHG1_plasma
2836	6.69e-53	0.464072	0.377	0.066	1.72e-48	CD320	12	IGHG1_plasma
2837	2.14e-63	0.463845	0.539	0.109	5.51e-59	NANS	12	IGHG1_plasma
2838	4.36e-35	0.46243	0.82	0.297	1.12e-30	COX8A	12	IGHG1_plasma
2839	3.85e-81	0.462029	0.515	0.084	9.9e-77	CHID1	12	IGHG1_plasma
2840	5.5e-47	0.46038	0.784	0.227	1.41e-42	NDUFV2	12	IGHG1_plasma
2841	6.6e-31	0.459949	0.88	0.354	1.7e-26	NDUFA1	12	IGHG1_plasma
2842	1.88e-53	0.459876	0.407	0.072	4.83e-49	C12orf75	12	IGHG1_plasma
2843	1.07e-42	0.458354	0.725	0.221	2.74e-38	PSMB6	12	IGHG1_plasma
2844	6.74e-22	0.458064	0.892	0.45	1.73e-17	RPL22L1	12	IGHG1_plasma
2845	3.46e-60	0.456275	0.629	0.146	8.88e-56	CCPG1	12	IGHG1_plasma
2846	9.38e-64	0.454758	0.617	0.136	2.41e-59	FBXW7	12	IGHG1_plasma
2847	5.92e-26	0.450312	0.862	0.37	1.52e-21	UQCR11	12	IGHG1_plasma
2848	1.03e-48	0.450175	0.623	0.166	2.64e-44	ACADVL	12	IGHG1_plasma
2849	4.62e-76	0.447578	0.491	0.08	1.19e-71	CPNE5	12	IGHG1_plasma
2850	4.07e-30	0.446321	0.802	0.306	1.05e-25	CUTA	12	IGHG1_plasma
2851	2.8e-62	0.446185	0.515	0.1	7.21e-58	REXO2	12	IGHG1_plasma
2852	1.38e-49	0.441293	0.569	0.139	3.55e-45	ATOX1	12	IGHG1_plasma
2853	3.28e-39	0.441235	0.832	0.276	8.43e-35	PSME2	12	IGHG1_plasma
2854	7.72e-65	0.440016	0.437	0.075	1.98e-60	MANEA	12	IGHG1_plasma
2855	1.15e-69	0.438543	0.509	0.091	2.97e-65	ST6GALNAC4	12	IGHG1_plasma
2856	2.54e-36	0.438342	0.772	0.265	6.52e-32	PRDX5	12	IGHG1_plasma
2857	3.8e-17	0.43614	0.97	0.885	9.77e-13	HLA-C	12	IGHG1_plasma
2858	8.42e-33	0.433479	0.401	0.102	2.16e-28	PIK3CG	12	IGHG1_plasma
2859	6.31e-92	0.433366	0.473	0.063	1.62e-87	AC093818.1	12	IGHG1_plasma
2860	1.55e-46	0.431975	0.665	0.183	3.98e-42	MBNL2	12	IGHG1_plasma
2861	6.72e-43	0.430307	0.695	0.205	1.73e-38	NDUFS5	12	IGHG1_plasma
2862	6.5e-34	0.428035	0.341	0.079	1.67e-29	HIST1H2BC	12	IGHG1_plasma
2863	4.37e-38	0.42659	0.754	0.246	1.12e-33	COX5A	12	IGHG1_plasma
2864	2.3e-30	0.425815	0.844	0.337	5.9e-26	RPS27L	12	IGHG1_plasma
2865	2.72e-72	0.425384	0.335	0.042	6.98e-68	LAX1	12	IGHG1_plasma
2866	1.83e-48	0.424221	0.587	0.147	4.7e-44	LRRC59	12	IGHG1_plasma
2867	1.78e-29	0.421561	0.689	0.243	4.58e-25	RAB30	12	IGHG1_plasma
2868	2.74e-42	0.421072	0.749	0.226	7.05e-38	TOP1	12	IGHG1_plasma
2869	3.77e-46	0.420041	0.497	0.112	9.68e-42	ITGB1	12	IGHG1_plasma
2870	9.65e-36	0.419701	0.683	0.221	2.48e-31	SRPRA	12	IGHG1_plasma
2871	4.14e-65	0.418638	0.521	0.1	1.06e-60	SRPRB	12	IGHG1_plasma
2872	2.24e-71	0.418479	0.455	0.073	5.75e-67	FBXO18	12	IGHG1_plasma
2873	5.79e-20	0.414677	0.132	0.022	1.49e-15	RRM2	12	IGHG1_plasma
2874	2.31e-72	0.414506	0.473	0.078	5.94e-68	SLC35B1	12	IGHG1_plasma
2875	2.19e-56	0.412231	0.641	0.155	5.62e-52	IER3IP1	12	IGHG1_plasma
2876	2.8e-55	0.412065	0.431	0.081	7.19e-51	TIMM8B	12	IGHG1_plasma
2877	8.52e-30	0.412061	0.772	0.287	2.19e-25	DNAJB9	12	IGHG1_plasma
2878	3.18e-18	0.410732	0.964	0.654	8.18e-14	MIF	12	IGHG1_plasma
2879	1.06e-79	0.410229	0.509	0.081	2.72e-75	UBA5	12	IGHG1_plasma
2880	1.93e-26	0.40988	0.766	0.295	4.95e-22	ATP5J2	12	IGHG1_plasma
2881	7.34e-39	0.409704	0.299	0.054	1.89e-34	KLHL14	12	IGHG1_plasma
2882	3.97e-66	0.409471	0.593	0.12	1.02e-61	NUCB1	12	IGHG1_plasma
2883	1.8e-33	0.408216	0.754	0.261	4.61e-29	GNG5	12	IGHG1_plasma
2884	6.26e-40	0.405479	0.743	0.23	1.61e-35	NDUFB1	12	IGHG1_plasma
2885	7.08e-78	0.405063	0.479	0.075	1.82e-73	STT3A	12	IGHG1_plasma
2886	7.38e-64	0.40486	0.521	0.101	1.9e-59	EIF2AK4	12	IGHG1_plasma
2887	1.08e-38	0.402761	0.527	0.144	2.78e-34	ZBTB38	12	IGHG1_plasma
2888	8.86e-48	0.401621	0.503	0.115	2.28e-43	UAP1	12	IGHG1_plasma
2889	3.8e-16	0.401538	0.892	0.487	9.76e-12	CALR	12	IGHG1_plasma
2890	9.73e-39	0.400763	0.257	0.044	2.5e-34	JSRP1	12	IGHG1_plasma
2891	2.13e-37	0.400151	0.461	0.118	5.49e-33	PIM1	12	IGHG1_plasma
2892	1.61e-63	0.399792	0.455	0.08	4.15e-59	HYOU1	12	IGHG1_plasma
2893	1.56e-50	0.399629	0.341	0.058	4.02e-46	C12orf45	12	IGHG1_plasma
2894	8.39e-77	0.397605	0.425	0.061	2.16e-72	NXPE3	12	IGHG1_plasma
2895	3.52e-34	0.397405	0.784	0.273	9.05e-30	PRELID1	12	IGHG1_plasma
2896	2.75e-29	0.397207	0.311	0.073	7.07e-25	ATF5	12	IGHG1_plasma
2897	1.1e-34	0.397017	0.665	0.212	2.82e-30	ATP5G1	12	IGHG1_plasma
2898	1.08e-62	0.396955	0.611	0.13	2.78e-58	MORF4L2	12	IGHG1_plasma
2899	1.08e-80	0.396608	0.479	0.073	2.77e-76	GAB1	12	IGHG1_plasma
2900	7.31e-62	0.396582	0.347	0.051	1.88e-57	PIGK	12	IGHG1_plasma
2901	7.08e-49	0.396411	0.701	0.19	1.82e-44	NDUFB7	12	IGHG1_plasma
2902	1.97e-55	0.394999	0.527	0.114	5.05e-51	ARFGAP3	12	IGHG1_plasma
2903	5.02e-72	0.393946	0.425	0.064	1.29e-67	CCDC167	12	IGHG1_plasma
2904	3.02e-34	0.391618	0.778	0.271	7.75e-30	TPD52	12	IGHG1_plasma
2905	7.44e-18	0.39152	0.515	0.205	1.91e-13	IGHA2	12	IGHG1_plasma
2906	1.2e-57	0.390085	0.563	0.123	3.09e-53	RER1	12	IGHG1_plasma
2907	1.25e-85	0.38992	0.329	0.034	3.21e-81	IFI27L1	12	IGHG1_plasma
2908	1.01e-54	0.389491	0.635	0.153	2.6e-50	AKR1A1	12	IGHG1_plasma
2909	2.54e-50	0.389353	0.449	0.093	6.52e-46	HIPK2	12	IGHG1_plasma
2910	1.68e-43	0.388872	0.737	0.218	4.31e-39	NDUFA11	12	IGHG1_plasma
2911	1.62e-71	0.388529	0.473	0.077	4.17e-67	DCPS	12	IGHG1_plasma
2912	6.56e-50	0.387967	0.635	0.161	1.68e-45	USP48	12	IGHG1_plasma
2913	1.95e-82	0.38678	0.407	0.053	5.01e-78	MPST	12	IGHG1_plasma
2914	4.24e-16	0.385964	0.964	0.808	1.09e-11	CYBA	12	IGHG1_plasma
2915	2.28e-61	0.38554	0.491	0.094	5.86e-57	SLC38A10	12	IGHG1_plasma
2916	8.87e-98	0.384959	0.299	0.024	2.28e-93	HIST1H2BN	12	IGHG1_plasma
2917	2.43e-27	0.384841	0.198	0.035	6.23e-23	IGHJ4	12	IGHG1_plasma
2918	1.28e-71	0.38425	0.485	0.081	3.3e-67	GMDS	12	IGHG1_plasma
2919	1.35e-47	0.383148	0.617	0.159	3.46e-43	SRP72	12	IGHG1_plasma
2920	7.31e-100	0.382934	0.353	0.034	1.88e-95	KCNK6	12	IGHG1_plasma
2921	1.05e-41	0.381265	0.383	0.079	2.7e-37	RHBDD1	12	IGHG1_plasma
2922	3.26e-59	0.380537	0.521	0.104	8.37e-55	GPAA1	12	IGHG1_plasma
2923	2.97e-31	0.380514	0.802	0.294	7.62e-27	JTB	12	IGHG1_plasma
2924	1.96e-39	0.378268	0.635	0.185	5.04e-35	ANAPC11	12	IGHG1_plasma
2925	5.34e-52	0.3779	0.677	0.171	1.37e-47	NDUFS6	12	IGHG1_plasma
2926	1.04e-66	0.376425	0.455	0.077	2.68e-62	SLC39A7	12	IGHG1_plasma
2927	2.09e-50	0.375414	0.563	0.13	5.37e-46	ITPR2	12	IGHG1_plasma
2928	2.73e-58	0.371897	0.515	0.106	7.02e-54	B4GALT3	12	IGHG1_plasma
2929	4.36e-50	0.370734	0.647	0.166	1.12e-45	NDUFS8	12	IGHG1_plasma
2930	5.09e-55	0.369201	0.695	0.172	1.31e-50	SEC31A	12	IGHG1_plasma
2931	1.68e-36	0.366577	0.539	0.15	4.32e-32	TOR3A	12	IGHG1_plasma
2932	4.67e-36	0.366018	0.796	0.269	1.2e-31	NDUFA3	12	IGHG1_plasma
2933	2.64e-41	0.364352	0.491	0.123	6.79e-37	DERL2	12	IGHG1_plasma
2934	1.34e-44	0.36385	0.389	0.081	3.44e-40	CREB3L2	12	IGHG1_plasma
2935	1.84e-16	0.36322	0.826	0.407	4.73e-12	SELK	12	IGHG1_plasma
2936	2.69e-26	0.361331	0.826	0.329	6.91e-22	USMG5	12	IGHG1_plasma
2937	6.67e-38	0.360967	0.479	0.125	1.71e-33	EAF2	12	IGHG1_plasma
2938	1.75e-47	0.358152	0.533	0.127	4.49e-43	ZNHIT1	12	IGHG1_plasma
2939	1.67e-46	0.356753	0.353	0.065	4.29e-42	WARS	12	IGHG1_plasma
2940	1.84e-44	0.356491	0.557	0.139	4.72e-40	PSMB2	12	IGHG1_plasma
2941	3.63e-60	0.355641	0.443	0.08	9.32e-56	EDEM2	12	IGHG1_plasma
2942	6.86e-26	0.354469	0.796	0.319	1.76e-21	UFM1	12	IGHG1_plasma
2943	1.82e-25	0.35422	0.832	0.338	4.67e-21	ARF4	12	IGHG1_plasma
2944	3.62e-45	0.351073	0.539	0.132	9.3e-41	FDX1	12	IGHG1_plasma
2945	1.49e-32	0.350625	0.539	0.162	3.83e-28	BST2	12	IGHG1_plasma
2946	4.6e-43	0.349216	0.641	0.178	1.18e-38	BSG	12	IGHG1_plasma
2947	8.12e-37	0.349032	0.509	0.139	2.09e-32	FUT8	12	IGHG1_plasma
2948	4.78e-52	0.348537	0.293	0.043	1.23e-47	GCSH	12	IGHG1_plasma
2949	4.81e-50	0.348341	0.539	0.125	1.24e-45	MAN1A2	12	IGHG1_plasma
2950	1.19e-41	0.348035	0.737	0.224	3.05e-37	FIS1	12	IGHG1_plasma
2951	3.88e-52	0.343841	0.293	0.043	9.98e-48	BIK	12	IGHG1_plasma
2952	5.75e-40	0.34237	0.509	0.132	1.48e-35	HSPA13	12	IGHG1_plasma
2953	3.76e-55	0.342091	0.383	0.066	9.65e-51	NMRK1	12	IGHG1_plasma
2954	5.22e-41	0.340454	0.557	0.146	1.34e-36	NDUFC1	12	IGHG1_plasma
2955	9.52e-38	0.340426	0.587	0.165	2.45e-33	UBE2G1	12	IGHG1_plasma
2956	3.87e-14	0.339681	0.317	0.115	9.94e-10	IGKV1-12	12	IGHG1_plasma
2957	6.53e-20	0.339422	0.838	0.382	1.68e-15	TCEB2	12	IGHG1_plasma
2958	5.59e-63	0.339005	0.407	0.066	1.44e-58	ISOC2	12	IGHG1_plasma
2959	1.06e-40	0.337856	0.707	0.21	2.71e-36	AURKAIP1	12	IGHG1_plasma
2960	2.02e-45	0.335882	0.563	0.143	5.18e-41	FNDC3A	12	IGHG1_plasma
2961	3.25e-26	0.335604	0.796	0.315	8.36e-22	GUK1	12	IGHG1_plasma
2962	9.69e-46	0.33201	0.359	0.068	2.49e-41	ATXN1	12	IGHG1_plasma
2963	2.31e-70	0.331762	0.293	0.033	5.93e-66	TMEM184B	12	IGHG1_plasma
2964	1.23e-33	0.331701	0.677	0.22	3.15e-29	HMGN3	12	IGHG1_plasma
2965	1.33e-53	0.331109	0.485	0.1	3.41e-49	CTSD	12	IGHG1_plasma
2966	5.82e-75	0.329618	0.323	0.037	1.5e-70	SELPLG	12	IGHG1_plasma
2967	3.42e-43	0.328764	0.347	0.068	8.78e-39	MEI1	12	IGHG1_plasma
2968	3.77e-32	0.328335	0.725	0.247	9.7e-28	PET100	12	IGHG1_plasma
2969	8.56e-98	0.328196	0.287	0.023	2.2e-93	B9D1	12	IGHG1_plasma
2970	1.52e-41	0.327669	0.323	0.058	3.91e-37	MYBL2	12	IGHG1_plasma
2971	3.54e-35	0.327013	0.635	0.196	9.09e-31	RPS19BP1	12	IGHG1_plasma
2972	1.55e-41	0.326774	0.641	0.18	3.98e-37	STT3B	12	IGHG1_plasma
2973	8.3e-54	0.326518	0.611	0.142	2.13e-49	COPB2	12	IGHG1_plasma
2974	1.33e-21	0.325017	0.766	0.317	3.42e-17	KRTCAP2	12	IGHG1_plasma
2975	9.69e-10	0.324804	0.97	0.752	2.49e-05	ATP5E	12	IGHG1_plasma
2976	1.27e-52	0.324572	0.395	0.072	3.27e-48	C10orf54	12	IGHG1_plasma
2977	2.52e-47	0.323492	0.551	0.133	6.49e-43	COPZ1	12	IGHG1_plasma
2978	1.27e-24	0.323004	0.12	0.016	3.25e-20	IGHJ6	12	IGHG1_plasma
2979	2.59e-46	0.322574	0.635	0.164	6.65e-42	LSM3	12	IGHG1_plasma
2980	3.56e-50	0.321121	0.413	0.08	9.16e-46	CHST12	12	IGHG1_plasma
2981	1.93e-33	0.320035	0.725	0.241	4.96e-29	REEP5	12	IGHG1_plasma
2982	1.98e-146	0.31969	0.222	0.008	5.08e-142	LINC01484	12	IGHG1_plasma
2983	1.97e-40	0.318939	0.347	0.068	5.05e-36	AC007386.4	12	IGHG1_plasma
2984	1.26e-58	0.318607	0.263	0.031	3.24e-54	CTA-292E10.6	12	IGHG1_plasma
2985	1.33e-56	0.31808	0.377	0.062	3.41e-52	MYCBP	12	IGHG1_plasma
2986	1.23e-71	0.317539	0.353	0.046	3.15e-67	SLC38A5	12	IGHG1_plasma
2987	1.26e-28	0.316464	0.329	0.083	3.24e-24	RP11-290F5.1	12	IGHG1_plasma
2988	2.03e-11	0.316196	0.988	0.809	5.21e-07	SERF2	12	IGHG1_plasma
2989	1.66e-87	0.315489	0.317	0.031	4.26e-83	NUGGC	12	IGHG1_plasma
2990	1.57e-75	0.315471	0.389	0.052	4.03e-71	PGM3	12	IGHG1_plasma
2991	2.42e-66	0.315401	0.281	0.032	6.22e-62	PDIA5	12	IGHG1_plasma
2992	1.86e-46	0.314558	0.419	0.087	4.79e-42	EI24	12	IGHG1_plasma
2993	1.04e-35	0.313299	0.599	0.18	2.66e-31	ATRAID	12	IGHG1_plasma
2994	6.92e-47	0.313144	0.569	0.137	1.78e-42	PRDX3	12	IGHG1_plasma
2995	4.39e-38	0.31102	0.611	0.177	1.13e-33	TECR	12	IGHG1_plasma
2996	3.07e-17	0.310832	0.796	0.368	7.89e-13	PDIA3	12	IGHG1_plasma
2997	1.4e-106	0.30989	0.162	0.006	3.59e-102	SAMD7	12	IGHG1_plasma
2998	1.31e-13	0.309579	0.377	0.148	3.37e-09	SYAP1	12	IGHG1_plasma
2999	2.79e-10	0.309467	1	0.999	7.18e-06	B2M	12	IGHG1_plasma
3000	1.62e-47	0.308801	0.401	0.079	4.17e-43	HEXB	12	IGHG1_plasma
3001	3.24e-36	0.308697	0.641	0.193	8.33e-32	CDV3	12	IGHG1_plasma
3002	4.22e-32	0.308508	0.605	0.191	1.08e-27	ANXA5	12	IGHG1_plasma
3003	6.58e-41	0.308117	0.581	0.156	1.69e-36	OGT	12	IGHG1_plasma
3004	6.15e-34	0.307547	0.365	0.087	1.58e-29	HMCES	12	IGHG1_plasma
3005	3.04e-16	0.306396	0.91	0.489	7.8e-12	SRGN	12	IGHG1_plasma
3006	4.49e-20	0.305813	0.79	0.35	1.15e-15	POLR2L	12	IGHG1_plasma
3007	3.36e-36	0.305394	0.15	0.017	8.64e-32	CCR2	12	IGHG1_plasma
3008	3.42e-17	0.302427	0.784	0.367	8.78e-13	ERP29	12	IGHG1_plasma
3009	8.59e-30	0.301718	0.539	0.165	2.21e-25	MRPL51	12	IGHG1_plasma
3010	4.66e-49	0.301652	0.461	0.097	1.2e-44	NUDT22	12	IGHG1_plasma
3011	3.15e-60	0.301041	0.359	0.054	8.1e-56	TRAM2	12	IGHG1_plasma
3012	5.52e-39	0.301029	0.449	0.108	1.42e-34	STOML2	12	IGHG1_plasma
3013	9.65e-20	0.300485	0.844	0.375	2.48e-15	EDF1	12	IGHG1_plasma
3014	1.13e-56	0.300119	0.359	0.058	2.89e-52	FAM174A	12	IGHG1_plasma
3015	3.38e-40	0.299828	0.605	0.167	8.7e-36	NDUFAB1	12	IGHG1_plasma
3016	3.43e-47	0.299304	0.407	0.081	8.81e-43	MBTPS1	12	IGHG1_plasma
3017	4.85e-57	0.298592	0.192	0.017	1.25e-52	RP11-768B22.2	12	IGHG1_plasma
3018	2.91e-40	0.297839	0.623	0.176	7.48e-36	SCAND1	12	IGHG1_plasma
3019	8.04e-42	0.296935	0.341	0.067	2.07e-37	COPG1	12	IGHG1_plasma
3020	4.07e-42	0.296774	0.599	0.16	1.05e-37	SEC63	12	IGHG1_plasma
3021	8.12e-49	0.296727	0.425	0.085	2.09e-44	IFI6	12	IGHG1_plasma
3022	7.02e-56	0.295731	0.347	0.054	1.8e-51	OGFOD3	12	IGHG1_plasma
3023	7.93e-52	0.294665	0.365	0.063	2.04e-47	ALG3	12	IGHG1_plasma
3024	2.45e-50	0.29347	0.365	0.065	6.3e-46	SCARB2	12	IGHG1_plasma
3025	5.93e-39	0.293385	0.503	0.13	1.52e-34	TMEM147	12	IGHG1_plasma
3026	6.77e-44	0.293285	0.455	0.102	1.74e-39	PAPSS1	12	IGHG1_plasma
3027	2.37e-65	0.293004	0.449	0.073	6.08e-61	IFI30	12	IGHG1_plasma
3028	5.24e-25	0.292477	0.347	0.097	1.35e-20	OSBPL3	12	IGHG1_plasma
3029	6.57e-39	0.292414	0.545	0.147	1.69e-34	RNF181	12	IGHG1_plasma
3030	3.21e-38	0.291796	0.299	0.057	8.24e-34	AC104699.1	12	IGHG1_plasma
3031	4.05e-46	0.29092	0.485	0.11	1.04e-41	GUSB	12	IGHG1_plasma
3032	8.19e-23	0.290523	0.335	0.097	2.1e-18	HIST2H2AA4	12	IGHG1_plasma
3033	3.07e-49	0.290236	0.449	0.092	7.9e-45	MRPS33	12	IGHG1_plasma
3034	5.7e-38	0.290145	0.521	0.141	1.47e-33	OS9	12	IGHG1_plasma
3035	2.52e-51	0.290128	0.419	0.079	6.48e-47	TMED3	12	IGHG1_plasma
3036	1.02e-41	0.290102	0.587	0.155	2.61e-37	MRPS34	12	IGHG1_plasma
3037	1.61e-58	0.289575	0.383	0.062	4.13e-54	ACSS1	12	IGHG1_plasma
3038	3.61e-21	0.288938	0.443	0.149	9.29e-17	AC006129.2	12	IGHG1_plasma
3039	2.59e-48	0.287314	0.287	0.044	6.66e-44	FUCA2	12	IGHG1_plasma
3040	6.01e-38	0.2867	0.587	0.163	1.55e-33	C20orf24	12	IGHG1_plasma
3041	3.89e-33	0.286326	0.395	0.097	1e-28	ENTPD1	12	IGHG1_plasma
3042	3.55e-56	0.284316	0.246	0.029	9.13e-52	FAM27C	12	IGHG1_plasma
3043	2.88e-34	0.283661	0.587	0.177	7.41e-30	CLIC4	12	IGHG1_plasma
3044	4.79e-48	0.283209	0.359	0.064	1.23e-43	GYG1	12	IGHG1_plasma
3045	9.16e-40	0.282076	0.581	0.156	2.35e-35	NDUFB6	12	IGHG1_plasma
3046	3.38e-32	0.281895	0.437	0.115	8.68e-28	CDK14	12	IGHG1_plasma
3047	5.75e-24	0.281727	0.683	0.255	1.48e-19	TUFM	12	IGHG1_plasma
3048	1.47e-34	0.281719	0.593	0.175	3.78e-30	NAA38	12	IGHG1_plasma
3049	5.94e-46	0.281145	0.605	0.154	1.53e-41	ARMCX3	12	IGHG1_plasma
3050	3.61e-25	0.280934	0.802	0.309	9.29e-21	UQCR10	12	IGHG1_plasma
3051	2.06e-43	0.280408	0.527	0.13	5.29e-39	USO1	12	IGHG1_plasma
3052	9.68e-20	0.279917	0.437	0.151	2.49e-15	SOCS3	12	IGHG1_plasma
3053	1.48e-39	0.279423	0.341	0.067	3.81e-35	SMC4	12	IGHG1_plasma
3054	4.1e-31	0.279265	0.563	0.173	1.05e-26	ANAPC5	12	IGHG1_plasma
3055	2.7e-12	0.279184	0.892	0.5	6.95e-08	COX6A1	12	IGHG1_plasma
3056	2.22e-39	0.278332	0.371	0.079	5.72e-35	SYNE2	12	IGHG1_plasma
3057	5.51e-13	0.27806	0.874	0.453	1.42e-08	MCL1	12	IGHG1_plasma
3058	3.3e-22	0.277832	0.76	0.306	8.48e-18	NDUFA13	12	IGHG1_plasma
3059	1.13e-37	0.276961	0.407	0.095	2.89e-33	C4orf48	12	IGHG1_plasma
3060	1.25e-58	0.276134	0.24	0.026	3.22e-54	ZNF215	12	IGHG1_plasma
3061	5.89e-44	0.275211	0.251	0.037	1.51e-39	HIST1H2BG	12	IGHG1_plasma
3062	2.83e-52	0.275	0.401	0.073	7.28e-48	SRP19	12	IGHG1_plasma
3063	4.19e-35	0.274917	0.174	0.022	1.08e-30	TYMS	12	IGHG1_plasma
3064	4.1e-28	0.274629	0.677	0.238	1.05e-23	AUP1	12	IGHG1_plasma
3065	3.56e-53	0.274559	0.461	0.092	9.16e-49	WDR45	12	IGHG1_plasma
3066	6.12e-22	0.274543	0.299	0.084	1.57e-17	RNU12	12	IGHG1_plasma
3067	3.2e-28	0.273141	0.395	0.11	8.22e-24	ITGB7	12	IGHG1_plasma
3068	9.23e-59	0.272754	0.311	0.042	2.37e-54	PARM1	12	IGHG1_plasma
3069	3.05e-41	0.272744	0.473	0.116	7.85e-37	ICAM2	12	IGHG1_plasma
3070	1.04e-19	0.272521	0.832	0.363	2.68e-15	COX5B	12	IGHG1_plasma
3071	2.59e-21	0.272367	0.814	0.345	6.67e-17	UBXN4	12	IGHG1_plasma
3072	2.77e-43	0.271915	0.485	0.114	7.11e-39	ZNF593	12	IGHG1_plasma
3073	1.12e-41	0.271074	0.323	0.061	2.88e-37	RP11-81H14.2	12	IGHG1_plasma
3074	4.23e-93	0.269766	0.269	0.021	1.09e-88	MEF2B	12	IGHG1_plasma
3075	3.73e-37	0.268705	0.479	0.125	9.59e-33	SRA1	12	IGHG1_plasma
3076	1.77e-29	0.267547	0.617	0.203	4.55e-25	TM9SF2	12	IGHG1_plasma
3077	7.78e-36	0.267142	0.707	0.216	2e-31	PGAM1	12	IGHG1_plasma
3078	1.19e-19	0.266302	0.772	0.333	3.07e-15	MZT2B	12	IGHG1_plasma
3079	9.02e-41	0.266147	0.287	0.049	2.32e-36	SETDB2	12	IGHG1_plasma
3080	1.02e-11	0.266123	0.479	0.219	2.63e-07	DUSP5	12	IGHG1_plasma
3081	3.01e-37	0.26609	0.425	0.103	7.72e-33	CSNK1E	12	IGHG1_plasma
3082	5.76e-36	0.26564	0.479	0.125	1.48e-31	TXNDC17	12	IGHG1_plasma
3083	5.26e-38	0.265619	0.216	0.031	1.35e-33	HIST1H2AM	12	IGHG1_plasma
3084	2.16e-42	0.265277	0.263	0.042	5.56e-38	FKBP14	12	IGHG1_plasma
3085	1.84e-47	0.2652	0.287	0.044	4.73e-43	NET1	12	IGHG1_plasma
3086	1.77e-40	0.265159	0.695	0.203	4.56e-36	ERGIC2	12	IGHG1_plasma
3087	1.14e-40	0.264347	0.371	0.077	2.94e-36	CDK6	12	IGHG1_plasma
3088	1.62e-18	0.26383	0.802	0.35	4.17e-14	SRSF9	12	IGHG1_plasma
3089	6.59e-33	0.263725	0.533	0.154	1.69e-28	SND1	12	IGHG1_plasma
3090	2.1e-43	0.263721	0.437	0.096	5.4e-39	DAP	12	IGHG1_plasma
3091	2.94e-54	0.263693	0.323	0.049	7.55e-50	GMPPA	12	IGHG1_plasma
3092	6.96e-33	0.263513	0.287	0.058	1.79e-28	CSRP1	12	IGHG1_plasma
3093	4.18e-26	0.263003	0.713	0.261	1.07e-21	PSMB1	12	IGHG1_plasma
3094	8.33e-17	0.262806	0.814	0.377	2.14e-12	C14orf2	12	IGHG1_plasma
3095	5.91e-47	0.26195	0.455	0.097	1.52e-42	MPC1	12	IGHG1_plasma
3096	9.45e-36	0.261302	0.473	0.124	2.43e-31	MCTS1	12	IGHG1_plasma
3097	1.32e-39	0.259979	0.335	0.066	3.39e-35	MYL6B	12	IGHG1_plasma
3098	2.72e-20	0.259291	0.814	0.343	7e-16	ATP5D	12	IGHG1_plasma
3099	9.44e-22	0.258303	0.808	0.328	2.43e-17	COX7B	12	IGHG1_plasma
3100	5.21e-25	0.258258	0.569	0.2	1.34e-20	CFLAR	12	IGHG1_plasma
3101	8.09e-44	0.257683	0.425	0.092	2.08e-39	BET1L	12	IGHG1_plasma
3102	1.42e-45	0.256792	0.18	0.019	3.66e-41	BUB1	12	IGHG1_plasma
3103	1.5e-30	0.255783	0.581	0.183	3.86e-26	UQCRFS1	12	IGHG1_plasma
3104	1.86e-38	0.255619	0.503	0.128	4.79e-34	UQCRC1	12	IGHG1_plasma
3105	6.96e-32	0.254996	0.587	0.18	1.79e-27	MYEOV2	12	IGHG1_plasma
3106	4.32e-49	0.253962	0.347	0.06	1.11e-44	CALCOCO1	12	IGHG1_plasma
3107	8.35e-41	0.252981	0.299	0.054	2.15e-36	TMEM214	12	IGHG1_plasma
3108	9.82e-07	0.252036	0.922	0.599	0.025248	ATP5L	12	IGHG1_plasma
3109	3.59e-29	0.251353	0.539	0.168	9.23e-25	NRDC	12	IGHG1_plasma
3110	4.41e-27	0.251306	0.653	0.23	1.13e-22	GYPC	12	IGHG1_plasma
3111	2.23e-27	0.251037	0.575	0.191	5.73e-23	CTSH	12	IGHG1_plasma
3112	1.81e-27	0.250719	0.144	0.02	4.64e-23	BIRC5	12	IGHG1_plasma
3113	2.19e-302	4.90042	0.973	0.088	5.62e-298	IGKV1-39	13	IGKV1-39_plasma
3114	0	4.69225	0.98	0.045	0	IGKV1D-39	13	IGKV1-39_plasma
3115	2.21e-259	4.62452	0.571	0.029	5.69e-255	IGKV1-33	13	IGKV1-39_plasma
3116	0	3.921	0.952	0.052	0	IGKV1-9	13	IGKV1-39_plasma
3117	0	3.83599	0.714	0.016	0	IGKV1D-8	13	IGKV1-39_plasma
3118	0	3.67701	0.782	0.006	0	IGKV1D-27	13	IGKV1-39_plasma
3119	0	3.5458	0.816	0.014	0	IGKV1D-43	13	IGKV1-39_plasma
3120	4.37e-34	3.30827	0.408	0.094	1.12e-29	IGHV4-34	13	IGKV1-39_plasma
3121	0	3.14772	0.769	0.01	0	IGKV1D-12	13	IGKV1-39_plasma
3122	6.45e-23	2.83729	0.259	0.06	1.66e-18	IGHV3-15	13	IGKV1-39_plasma
3123	1.35e-13	2.65479	0.238	0.075	3.46e-09	IGHV4-59	13	IGKV1-39_plasma
3124	6.98e-112	2.54468	0.993	0.353	1.79e-107	IGKC	13	IGKV1-39_plasma
3125	9.48e-38	2.47539	0.231	0.032	2.44e-33	IGHV4-4	13	IGKV1-39_plasma
3126	1.72e-13	2.28255	0.252	0.078	4.42e-09	IGHV3-48	13	IGKV1-39_plasma
3127	5.42e-94	2.26315	0.98	0.414	1.39e-89	JCHAIN	13	IGKV1-39_plasma
3128	1.56e-14	2.25962	0.299	0.097	4.01e-10	IGHV3-30	13	IGKV1-39_plasma
3129	0	2.24656	0.803	0.021	0	IGKV1-8	13	IGKV1-39_plasma
3130	1.77e-258	2.22442	0.966	0.106	4.55e-254	IGKV1-12	13	IGKV1-39_plasma
3131	1.2e-92	2.12137	0.857	0.2	3.09e-88	IGHA2	13	IGKV1-39_plasma
3132	1.79e-85	2.07818	0.925	0.3	4.6e-81	IGHA1	13	IGKV1-39_plasma
3133	4.8e-12	1.88227	0.224	0.068	1.23e-07	IGHV5-51	13	IGKV1-39_plasma
3134	1.63e-101	1.82327	0.993	0.387	4.2e-97	SSR4	13	IGKV1-39_plasma
3135	4.59e-209	1.80907	0.966	0.138	1.18e-204	IGKV1-5	13	IGKV1-39_plasma
3136	3.83e-08	1.75918	0.116	0.032	0.000983031	IGHV4-31	13	IGKV1-39_plasma
3137	0	1.74985	0.612	0.006	0	IGKV1D-17	13	IGKV1-39_plasma
3138	1.49e-97	1.7012	0.109	0.002	3.82e-93	IGKV1OR2-108	13	IGKV1-39_plasma
3139	5.57e-28	1.67536	0.17	0.024	1.43e-23	IGHV3-72	13	IGKV1-39_plasma
3140	2.49e-107	1.51067	0.973	0.244	6.4e-103	MZB1	13	IGKV1-39_plasma
3141	0	1.49077	0.952	0.053	0	IGKV1-17	13	IGKV1-39_plasma
3142	0	1.42166	0.946	0.06	0	IGKV1-16	13	IGKV1-39_plasma
3143	3.11e-23	1.35503	0.367	0.1	7.98e-19	IGHV3-7	13	IGKV1-39_plasma
3144	5.07e-14	1.34151	0.19	0.05	1.3e-09	MT1X	13	IGKV1-39_plasma
3145	9.85e-104	1.32404	0.912	0.197	2.53e-99	DERL3	13	IGKV1-39_plasma
3146	1.13e-23	1.31678	0.408	0.117	2.91e-19	IGHV4-39	13	IGKV1-39_plasma
3147	1.72e-128	1.30863	0.925	0.17	4.43e-124	ANKRD28	13	IGKV1-39_plasma
3148	6.62e-61	1.21783	0.98	0.472	1.7e-56	HSP90B1	13	IGKV1-39_plasma
3149	4.86e-114	1.19669	0.891	0.172	1.25e-109	FKBP11	13	IGKV1-39_plasma
3150	1.13e-118	1.18658	0.898	0.171	2.9e-114	PRDX4	13	IGKV1-39_plasma
3151	4.39e-122	1.1629	0.85	0.146	1.13e-117	PRDM1	13	IGKV1-39_plasma
3152	4.95e-85	1.1595	0.884	0.214	1.27e-80	DUSP5	13	IGKV1-39_plasma
3153	7.03e-75	1.1404	0.367	0.044	1.81e-70	DNAAF1	13	IGKV1-39_plasma
3154	2.88e-38	1.1173	0.973	0.523	7.39e-34	VIM	13	IGKV1-39_plasma
3155	1.44e-82	1.09635	0.925	0.247	3.71e-78	FKBP2	13	IGKV1-39_plasma
3156	1.16e-81	1.08543	0.891	0.228	2.99e-77	SEC11C	13	IGKV1-39_plasma
3157	2.1e-83	1.07595	0.959	0.258	5.39e-79	XBP1	13	IGKV1-39_plasma
3158	2.69e-08	1.04485	0.293	0.124	0.000691053	MT2A	13	IGKV1-39_plasma
3159	8.16e-137	1.02056	0.782	0.114	2.1e-132	FNDC3B	13	IGKV1-39_plasma
3160	5.71e-94	1.01717	0.864	0.188	1.47e-89	VIMP	13	IGKV1-39_plasma
3161	3.64e-53	1.01428	0.517	0.109	9.36e-49	MIR155HG	13	IGKV1-39_plasma
3162	1.22e-72	0.992541	0.653	0.128	3.14e-68	LMNA	13	IGKV1-39_plasma
3163	2.37e-124	0.983717	0.769	0.118	6.1e-120	TNFRSF17	13	IGKV1-39_plasma
3164	6.83e-23	0.980706	0.184	0.033	1.75e-18	MT1F	13	IGKV1-39_plasma
3165	1.68e-62	0.971928	0.959	0.352	4.31e-58	SEC61B	13	IGKV1-39_plasma
3166	1.35e-86	0.971343	0.796	0.164	3.48e-82	SDF2L1	13	IGKV1-39_plasma
3167	2.57e-59	0.950686	0.85	0.249	6.59e-55	RGS1	13	IGKV1-39_plasma
3168	1.56e-122	0.948566	0.721	0.107	4e-118	TRIB1	13	IGKV1-39_plasma
3169	1.9e-55	0.939441	0.973	0.382	4.87e-51	PPIB	13	IGKV1-39_plasma
3170	1.26e-66	0.93171	0.796	0.205	3.23e-62	ITM2C	13	IGKV1-39_plasma
3171	1.64e-53	0.893451	0.918	0.36	4.21e-49	SPCS1	13	IGKV1-39_plasma
3172	2.27e-104	0.889377	0.578	0.08	5.82e-100	RP11-290F5.1	13	IGKV1-39_plasma
3173	5.69e-38	0.879551	0.517	0.135	1.46e-33	RGCC	13	IGKV1-39_plasma
3174	6.09e-21	0.877998	0.864	0.404	1.57e-16	HSPA5	13	IGKV1-39_plasma
3175	4.55e-87	0.860752	0.687	0.126	1.17e-82	TXNDC5	13	IGKV1-39_plasma
3176	9.13e-83	0.860127	0.762	0.156	2.35e-78	RRBP1	13	IGKV1-39_plasma
3177	9.37e-54	0.83635	0.884	0.291	2.41e-49	GSTP1	13	IGKV1-39_plasma
3178	3.08e-47	0.826156	0.959	0.376	7.9e-43	SPCS2	13	IGKV1-39_plasma
3179	7.06e-69	0.822402	0.707	0.154	1.81e-64	PDIA4	13	IGKV1-39_plasma
3180	6.73e-66	0.820666	0.83	0.212	1.73e-61	SSR3	13	IGKV1-39_plasma
3181	1.03e-78	0.814008	0.844	0.186	2.64e-74	IGLL5	13	IGKV1-39_plasma
3182	1.37e-31	0.789362	0.721	0.267	3.52e-27	H1FX	13	IGKV1-39_plasma
3183	1.34e-45	0.787393	0.871	0.302	3.45e-41	UBE2J1	13	IGKV1-39_plasma
3184	4.29e-60	0.778425	0.844	0.23	1.1e-55	SPCS3	13	IGKV1-39_plasma
3185	3.28e-48	0.770661	0.932	0.328	8.42e-44	TMEM59	13	IGKV1-39_plasma
3186	9.71e-56	0.766273	0.912	0.28	2.5e-51	PDIA6	13	IGKV1-39_plasma
3187	2.56e-38	0.734435	0.837	0.311	6.58e-34	PIM2	13	IGKV1-39_plasma
3188	1.77e-104	0.720989	0.544	0.07	4.54e-100	SDC1	13	IGKV1-39_plasma
3189	1.45e-54	0.718315	0.537	0.117	3.73e-50	LINC00152	13	IGKV1-39_plasma
3190	1.9e-35	0.716104	0.905	0.369	4.88e-31	SEC61G	13	IGKV1-39_plasma
3191	5.31e-55	0.692015	0.728	0.188	1.36e-50	MANF	13	IGKV1-39_plasma
3192	6.38e-61	0.68188	0.782	0.192	1.64e-56	MYDGF	13	IGKV1-39_plasma
3193	5.01e-30	0.681279	0.959	0.49	1.29e-25	SRGN	13	IGKV1-39_plasma
3194	2.47e-65	0.679287	0.578	0.115	6.34e-61	ERN1	13	IGKV1-39_plasma
3195	1.44e-42	0.671674	0.619	0.174	3.71e-38	CD27	13	IGKV1-39_plasma
3196	2.05e-83	0.658076	0.612	0.106	5.26e-79	SLAMF7	13	IGKV1-39_plasma
3197	2.39e-87	0.642367	0.388	0.042	6.14e-83	JSRP1	13	IGKV1-39_plasma
3198	1.53e-45	0.641941	0.864	0.279	3.94e-41	RABAC1	13	IGKV1-39_plasma
3199	5.02e-55	0.641707	0.633	0.15	1.29e-50	HDLBP	13	IGKV1-39_plasma
3200	6.11e-209	0.639109	0.102	0	1.57e-204	IGKV1D-42	13	IGKV1-39_plasma
3201	2.82e-30	0.634645	0.51	0.155	7.24e-26	HIST1H1C	13	IGKV1-39_plasma
3202	2.71e-52	0.63133	0.735	0.194	6.96e-48	KDELR2	13	IGKV1-39_plasma
3203	1.24e-47	0.627979	0.905	0.284	3.19e-43	TMED10	13	IGKV1-39_plasma
3204	2.2e-24	0.624044	0.612	0.223	5.65e-20	PELI1	13	IGKV1-39_plasma
3205	2.04e-41	0.620337	0.85	0.287	5.25e-37	DNAJB9	13	IGKV1-39_plasma
3206	1.79e-43	0.612589	0.694	0.199	4.59e-39	CFLAR	13	IGKV1-39_plasma
3207	2.27e-50	0.61181	0.776	0.218	5.84e-46	ERGIC3	13	IGKV1-39_plasma
3208	2.66e-18	0.608474	0.918	0.522	6.83e-14	FOS	13	IGKV1-39_plasma
3209	4.98e-111	0.607147	0.565	0.071	1.28e-106	SPAG4	13	IGKV1-39_plasma
3210	1.07e-54	0.605021	0.517	0.106	2.74e-50	ZBP1	13	IGKV1-39_plasma
3211	1.61e-60	0.604358	0.782	0.192	4.13e-56	LMAN2	13	IGKV1-39_plasma
3212	1.9e-35	0.600381	0.667	0.204	4.89e-31	TXN	13	IGKV1-39_plasma
3213	1.15e-23	0.596015	0.946	0.466	2.95e-19	NEAT1	13	IGKV1-39_plasma
3214	5.27e-50	0.590291	0.728	0.195	1.35e-45	TMED9	13	IGKV1-39_plasma
3215	1.31e-51	0.587888	0.748	0.197	3.37e-47	LMAN1	13	IGKV1-39_plasma
3216	1.55e-65	0.584474	0.517	0.09	4e-61	RP11-689B22.2	13	IGKV1-39_plasma
3217	3.99e-93	0.579958	0.524	0.072	1.02e-88	CHPF	13	IGKV1-39_plasma
3218	7.75e-175	0.578325	0.238	0.006	1.99e-170	IGKV1-37	13	IGKV1-39_plasma
3219	2.13e-48	0.576904	0.469	0.096	5.47e-44	HIST2H2AA4	13	IGKV1-39_plasma
3220	6.48e-34	0.57595	0.782	0.273	1.66e-29	LGALS1	13	IGKV1-39_plasma
3221	1.68e-31	0.575477	0.837	0.329	4.33e-27	TMEM258	13	IGKV1-39_plasma
3222	2.55e-26	0.572796	0.898	0.407	6.56e-22	SELK	13	IGKV1-39_plasma
3223	8.13e-33	0.572719	0.388	0.089	2.09e-28	ATF3	13	IGKV1-39_plasma
3224	1.18e-45	0.568943	0.735	0.207	3.04e-41	OSTC	13	IGKV1-39_plasma
3225	3.2e-66	0.568535	0.605	0.123	8.23e-62	DNAJC1	13	IGKV1-39_plasma
3226	8.35e-54	0.561845	0.578	0.129	2.14e-49	LY96	13	IGKV1-39_plasma
3227	1.48e-38	0.560389	0.741	0.235	3.8e-34	RPN1	13	IGKV1-39_plasma
3228	5.38e-31	0.557811	0.823	0.317	1.38e-26	KRTCAP2	13	IGKV1-39_plasma
3229	1.77e-23	0.552356	0.286	0.067	4.55e-19	IGHV3-74	13	IGKV1-39_plasma
3230	3.31e-52	0.55138	0.748	0.198	8.51e-48	CD63	13	IGKV1-39_plasma
3231	2.14e-23	0.547536	0.585	0.21	5.49e-19	ANKRD37	13	IGKV1-39_plasma
3232	4.14e-39	0.541112	0.653	0.192	1.07e-34	RPN2	13	IGKV1-39_plasma
3233	3.1e-55	0.537507	0.728	0.178	7.96e-51	HM13	13	IGKV1-39_plasma
3234	3.38e-33	0.533359	0.224	0.035	8.69e-29	IGHJ4	13	IGKV1-39_plasma
3235	2.88e-60	0.532044	0.524	0.102	7.41e-56	NUCB2	13	IGKV1-39_plasma
3236	9.89e-70	0.532023	0.415	0.06	2.54e-65	RP11-81H14.2	13	IGKV1-39_plasma
3237	2.37e-50	0.529635	0.667	0.167	6.08e-46	ERLEC1	13	IGKV1-39_plasma
3238	1.68e-30	0.529366	0.891	0.354	4.32e-26	FAM46C	13	IGKV1-39_plasma
3239	1.2e-17	0.526769	0.939	0.522	3.07e-13	SQSTM1	13	IGKV1-39_plasma
3240	1.23e-32	0.518155	0.837	0.3	3.16e-28	TMED2	13	IGKV1-39_plasma
3241	1.75e-61	0.518101	0.313	0.037	4.5e-57	SPINK2	13	IGKV1-39_plasma
3242	8.29e-17	0.516906	0.932	0.544	2.13e-12	KLF6	13	IGKV1-39_plasma
3243	1.8e-45	0.512067	0.565	0.138	4.63e-41	CRELD2	13	IGKV1-39_plasma
3244	3.61e-55	0.510605	0.626	0.141	9.27e-51	TXNDC11	13	IGKV1-39_plasma
3245	7.98e-39	0.509686	0.748	0.231	2.05e-34	P4HB	13	IGKV1-39_plasma
3246	4.14e-94	0.506515	0.422	0.046	1.06e-89	CCR10	13	IGKV1-39_plasma
3247	9.34e-44	0.50187	0.401	0.079	2.4e-39	HIST1H2BC	13	IGKV1-39_plasma
3248	1.29e-39	0.49578	0.435	0.098	3.32e-35	TMEM107	13	IGKV1-39_plasma
3249	5.48e-23	0.494398	0.429	0.137	1.41e-18	HIST1H2AC	13	IGKV1-39_plasma
3250	9.8e-30	0.494213	0.864	0.331	2.52e-25	TRAM1	13	IGKV1-39_plasma
3251	7.07e-33	0.484786	0.728	0.244	1.82e-28	RAB30	13	IGKV1-39_plasma
3252	1.78e-27	0.478392	0.864	0.342	4.59e-23	ISG20	13	IGKV1-39_plasma
3253	7.63e-67	0.478171	0.544	0.1	1.96e-62	ARSA	13	IGKV1-39_plasma
3254	9.72e-44	0.474551	0.531	0.128	2.5e-39	TXNDC15	13	IGKV1-39_plasma
3255	7e-55	0.473894	0.497	0.099	1.8e-50	CD59	13	IGKV1-39_plasma
3256	1.9e-24	0.467742	0.81	0.339	4.89e-20	PSAP	13	IGKV1-39_plasma
3257	6.06e-45	0.458193	0.408	0.082	1.56e-40	CREB3L2	13	IGKV1-39_plasma
3258	5.1e-10	0.456337	0.898	0.595	1.31e-05	JUN	13	IGKV1-39_plasma
3259	3.9e-35	0.446708	0.626	0.187	1e-30	KDELR1	13	IGKV1-39_plasma
3260	1.42e-34	0.437946	0.517	0.144	3.64e-30	SEL1L	13	IGKV1-39_plasma
3261	1.85e-18	0.437006	0.585	0.236	4.76e-14	AHNAK	13	IGKV1-39_plasma
3262	8.98e-40	0.434566	0.578	0.155	2.31e-35	PLPP5	13	IGKV1-39_plasma
3263	1.57e-54	0.434048	0.51	0.102	4.05e-50	SLC44A1	13	IGKV1-39_plasma
3264	2.91e-45	0.433587	0.782	0.219	7.47e-41	ELL2	13	IGKV1-39_plasma
3265	4.21e-64	0.433132	0.49	0.085	1.08e-59	CHID1	13	IGKV1-39_plasma
3266	9.48e-53	0.431815	0.381	0.062	2.44e-48	CFL2	13	IGKV1-39_plasma
3267	3.2e-18	0.429237	0.952	0.565	8.22e-14	SUB1	13	IGKV1-39_plasma
3268	1.88e-44	0.428607	0.605	0.152	4.84e-40	TP53INP1	13	IGKV1-39_plasma
3269	3.66e-56	0.426725	0.531	0.106	9.4e-52	PDK1	13	IGKV1-39_plasma
3270	6.12e-55	0.424904	0.612	0.136	1.57e-50	TMEM208	13	IGKV1-39_plasma
3271	2.1e-44	0.422597	0.463	0.102	5.41e-40	SRPRB	13	IGKV1-39_plasma
3272	3.15e-46	0.4217	0.463	0.096	8.09e-42	OSBPL3	13	IGKV1-39_plasma
3273	1.61e-44	0.420334	0.578	0.144	4.14e-40	FNDC3A	13	IGKV1-39_plasma
3274	1.96e-31	0.419616	0.401	0.099	5.03e-27	RAPGEF1	13	IGKV1-39_plasma
3275	2.75e-41	0.411434	0.476	0.11	7.06e-37	LIME1	13	IGKV1-39_plasma
3276	2.64e-41	0.41116	0.537	0.134	6.79e-37	GALNT2	13	IGKV1-39_plasma
3277	4.67e-42	0.411136	0.585	0.148	1.2e-37	LRRC59	13	IGKV1-39_plasma
3278	1.71e-44	0.4021	0.531	0.123	4.39e-40	SEC61A1	13	IGKV1-39_plasma
3279	1.3e-48	0.394696	0.442	0.087	3.34e-44	HMCES	13	IGKV1-39_plasma
3280	1.88e-29	0.393563	0.442	0.119	4.84e-25	PIM1	13	IGKV1-39_plasma
3281	4.53e-30	0.386671	0.381	0.096	1.16e-25	SEC24D	13	IGKV1-39_plasma
3282	7.79e-36	0.38496	0.626	0.183	2e-31	PABPC4	13	IGKV1-39_plasma
3283	1.2e-43	0.384595	0.497	0.114	3.09e-39	TPST2	13	IGKV1-39_plasma
3284	1.4e-16	0.375113	0.898	0.454	3.61e-12	MCL1	13	IGKV1-39_plasma
3285	5.83e-43	0.374827	0.592	0.147	1.5e-38	SEC13	13	IGKV1-39_plasma
3286	5.78e-22	0.367141	0.313	0.084	1.48e-17	RNU12	13	IGKV1-39_plasma
3287	2.56e-33	0.367006	0.558	0.155	6.57e-29	SRM	13	IGKV1-39_plasma
3288	2.08e-39	0.363536	0.612	0.165	5.33e-35	SEC14L1	13	IGKV1-39_plasma
3289	8.28e-32	0.358401	0.517	0.149	2.13e-27	CCPG1	13	IGKV1-39_plasma
3290	2.24e-45	0.358183	0.578	0.136	5.75e-41	CD38	13	IGKV1-39_plasma
3291	2.15e-12	0.356247	0.98	0.813	5.52e-08	HERPUD1	13	IGKV1-39_plasma
3292	2.66e-28	0.353688	0.599	0.192	6.84e-24	EHMT1	13	IGKV1-39_plasma
3293	9.37e-11	0.353076	0.347	0.141	2.41e-06	HSPB1	13	IGKV1-39_plasma
3294	3.96e-27	0.35249	0.34	0.081	1.02e-22	CXorf21	13	IGKV1-39_plasma
3295	2.38e-26	0.34848	0.503	0.153	6.11e-22	IRF4	13	IGKV1-39_plasma
3296	3.17e-38	0.34168	0.469	0.112	8.15e-34	YIPF3	13	IGKV1-39_plasma
3297	2.2e-14	0.340358	0.918	0.464	5.66e-10	OST4	13	IGKV1-39_plasma
3298	8.5e-30	0.337091	0.503	0.145	2.18e-25	ZBTB38	13	IGKV1-39_plasma
3299	2.74e-31	0.336965	0.347	0.079	7.04e-27	SIL1	13	IGKV1-39_plasma
3300	4.39e-14	0.333983	0.667	0.3	1.13e-09	ISCU	13	IGKV1-39_plasma
3301	1.42e-22	0.332421	0.503	0.167	3.65e-18	TNFAIP3	13	IGKV1-39_plasma
3302	7.18e-24	0.329137	0.796	0.307	1.84e-19	CUTA	13	IGKV1-39_plasma
3303	6.84e-35	0.326934	0.361	0.075	1.76e-30	TMEM140	13	IGKV1-39_plasma
3304	4.8e-22	0.326034	0.667	0.255	1.23e-17	SEL1L3	13	IGKV1-39_plasma
3305	1.29e-33	0.324133	0.422	0.102	3.32e-29	PDXK	13	IGKV1-39_plasma
3306	1.87e-37	0.322118	0.313	0.058	4.82e-33	AC104699.1	13	IGKV1-39_plasma
3307	2.39e-14	0.321098	0.109	0.019	6.13e-10	ESR2	13	IGKV1-39_plasma
3308	3.06e-39	0.317396	0.592	0.156	7.88e-35	IER3IP1	13	IGKV1-39_plasma
3309	1.02e-26	0.315063	0.231	0.044	2.61e-22	ABCB9	13	IGKV1-39_plasma
3310	2.35e-32	0.311281	0.544	0.155	6.04e-28	IFNAR2	13	IGKV1-39_plasma
3311	1.72e-23	0.311137	0.823	0.319	4.41e-19	UFM1	13	IGKV1-39_plasma
3312	4.32e-32	0.311034	0.571	0.167	1.11e-27	ACADVL	13	IGKV1-39_plasma
3313	7.38e-31	0.306831	0.299	0.061	1.9e-26	GAS6	13	IGKV1-39_plasma
3314	3.65e-37	0.306201	0.442	0.103	9.37e-33	EIF2AK4	13	IGKV1-39_plasma
3315	1.36e-17	0.304445	0.231	0.058	3.5e-13	THAP2	13	IGKV1-39_plasma
3316	1.4e-33	0.302616	0.381	0.087	3.59e-29	IFI6	13	IGKV1-39_plasma
3317	4.12e-36	0.301654	0.333	0.065	1.06e-31	MAPKAPK2	13	IGKV1-39_plasma
3318	1.96e-43	0.300462	0.286	0.044	5.05e-39	BIK	13	IGKV1-39_plasma
3319	3.56e-42	0.300434	0.286	0.043	9.15e-38	WNT10A	13	IGKV1-39_plasma
3320	2.18e-35	0.300233	0.537	0.143	5.61e-31	DNAJC3	13	IGKV1-39_plasma
3321	2.02e-17	0.297541	0.735	0.313	5.19e-13	POU2AF1	13	IGKV1-39_plasma
3322	5.2e-27	0.297215	0.102	0.009	1.34e-22	MT1E	13	IGKV1-39_plasma
3323	7.62e-21	0.294384	0.279	0.071	1.96e-16	ANKRD33B	13	IGKV1-39_plasma
3324	1.45e-44	0.290878	0.306	0.047	3.74e-40	NINJ1	13	IGKV1-39_plasma
3325	3.46e-26	0.289366	0.503	0.156	8.88e-22	GORASP2	13	IGKV1-39_plasma
3326	9.94e-35	0.28921	0.388	0.087	2.55e-30	SLC7A5	13	IGKV1-39_plasma
3327	6.86e-46	0.28722	0.333	0.054	1.76e-41	ITGA6	13	IGKV1-39_plasma
3328	1.97e-25	0.28613	0.544	0.179	5.07e-21	CLIC4	13	IGKV1-39_plasma
3329	7.01e-36	0.285843	0.34	0.069	1.8e-31	MEI1	13	IGKV1-39_plasma
3330	3.02e-10	0.284677	0.932	0.554	7.75e-06	SERP1	13	IGKV1-39_plasma
3331	2.36e-34	0.283621	0.497	0.129	6.06e-30	SAR1B	13	IGKV1-39_plasma
3332	1.51e-21	0.283251	0.673	0.252	3.88e-17	UQCRQ	13	IGKV1-39_plasma
3333	3.66e-27	0.282525	0.449	0.126	9.42e-23	IDH2	13	IGKV1-39_plasma
3334	2.91e-11	0.282509	0.952	0.526	7.48e-07	RPL36AL	13	IGKV1-39_plasma
3335	3.69e-33	0.281763	0.544	0.151	9.49e-29	NENF	13	IGKV1-39_plasma
3336	5.79e-23	0.281503	0.497	0.163	1.49e-18	BST2	13	IGKV1-39_plasma
3337	5.75e-23	0.281192	0.245	0.054	1.48e-18	PTCH2	13	IGKV1-39_plasma
3338	6.61e-33	0.28012	0.565	0.157	1.7e-28	SELM	13	IGKV1-39_plasma
3339	1.82e-34	0.278823	0.531	0.14	4.67e-30	ATOX1	13	IGKV1-39_plasma
3340	4.33e-28	0.277875	0.327	0.077	1.11e-23	MANEA	13	IGKV1-39_plasma
3341	5.94e-09	0.274727	0.993	0.807	0.000152718	CYBA	13	IGKV1-39_plasma
3342	2.18e-21	0.271757	0.633	0.236	5.6e-17	CANX	13	IGKV1-39_plasma
3343	1.15e-26	0.270999	0.469	0.136	2.96e-22	MLEC	13	IGKV1-39_plasma
3344	1.9e-30	0.27073	0.422	0.108	4.87e-26	CALU	13	IGKV1-39_plasma
3345	7.7e-25	0.270373	0.367	0.099	1.98e-20	MPC1	13	IGKV1-39_plasma
3346	1.1e-23	0.269726	0.156	0.024	2.82e-19	RASD1	13	IGKV1-39_plasma
3347	1.48e-27	0.269537	0.333	0.079	3.8e-23	IQGAP2	13	IGKV1-39_plasma
3348	5.06e-11	0.269453	0.102	0.021	1.3e-06	HPGD	13	IGKV1-39_plasma
3349	2.32e-22	0.267606	0.34	0.095	5.96e-18	SPATS2	13	IGKV1-39_plasma
3350	3.02e-35	0.266696	0.463	0.112	7.76e-31	TARSL2	13	IGKV1-39_plasma
3351	2.83e-28	0.26468	0.367	0.092	7.28e-24	TAPBPL	13	IGKV1-39_plasma
3352	3.83e-41	0.264529	0.218	0.027	9.84e-37	TNFRSF18	13	IGKV1-39_plasma
3353	4.36e-23	0.263519	0.218	0.045	1.12e-18	CADM1	13	IGKV1-39_plasma
3354	2.37e-17	0.26346	0.762	0.323	6.1e-13	DAD1	13	IGKV1-39_plasma
3355	6.7e-21	0.26248	0.517	0.181	1.72e-16	BSG	13	IGKV1-39_plasma
3356	3.97e-31	0.259544	0.374	0.087	1.02e-26	RASGRP3	13	IGKV1-39_plasma
3357	4.48e-27	0.259045	0.51	0.153	1.15e-22	LRPAP1	13	IGKV1-39_plasma
3358	1.43e-42	0.258075	0.333	0.058	3.68e-38	WIPI1	13	IGKV1-39_plasma
3359	2.78e-19	0.256681	0.401	0.132	7.15e-15	TMEM147	13	IGKV1-39_plasma
3360	1.51e-25	0.256425	0.333	0.084	3.87e-21	SSSCA1	13	IGKV1-39_plasma
3361	4.83e-25	0.256382	0.408	0.116	1.24e-20	ARFGAP3	13	IGKV1-39_plasma
3362	3.9e-34	0.253393	0.306	0.059	1e-29	FAM174A	13	IGKV1-39_plasma
3363	1.6e-24	0.25265	0.259	0.057	4.1e-20	TRAM2	13	IGKV1-39_plasma
3364	1.09e-23	0.252396	0.741	0.273	2.8e-19	TPD52	13	IGKV1-39_plasma
3365	1.17e-21	0.251915	0.408	0.127	3e-17	EAF2	13	IGKV1-39_plasma
3366	5.79e-26	0.251149	0.565	0.181	1.49e-21	RHEB	13	IGKV1-39_plasma
3367	1.68e-39	0.251017	0.313	0.055	4.32e-35	YIPF2	13	IGKV1-39_plasma
3368	6.33e-31	0.250972	0.34	0.076	1.63e-26	OPTN	13	IGKV1-39_plasma
3369	5.45e-26	0.250134	0.15	0.02	1.4e-21	DPEP1	13	IGKV1-39_plasma
3370	3.42e-30	0.250044	0.429	0.11	8.79e-26	ITGB7	13	IGKV1-39_plasma
3371	1.92e-153	4.59123	0.482	0.022	4.94e-149	IGKV3D-15	14	IGKV3-15_plasma
3372	3.31e-74	4.22145	0.819	0.131	8.51e-70	IGKV3-15	14	IGKV3-15_plasma
3373	1.46e-79	3.41252	0.795	0.113	3.74e-75	IGKV1-12	14	IGKV3-15_plasma
3374	5.82e-67	3.37879	0.843	0.144	1.49e-62	IGKV1-5	14	IGKV3-15_plasma
3375	5.31e-75	3.33934	0.349	0.023	1.37e-70	IGHV3-72	14	IGKV3-15_plasma
3376	1.52e-23	3.23701	0.386	0.078	3.9e-19	IGHV3-48	14	IGKV3-15_plasma
3377	1.24e-104	3.01178	0.711	0.068	3.19e-100	IGKV1-16	14	IGKV3-15_plasma
3378	4.7e-67	2.93851	0.554	0.062	1.21e-62	IGKV1-17	14	IGKV3-15_plasma
3379	1.21e-42	2.85859	0.578	0.1	3.12e-38	IGHV3-7	14	IGKV3-15_plasma
3380	1.19e-247	2.80755	0.458	0.011	3.05e-243	IGKV3D-7	14	IGKV3-15_plasma
3381	2.47e-71	2.7718	0.807	0.132	6.36e-67	IGKV3-11	14	IGKV3-15_plasma
3382	4.48e-35	2.75265	0.578	0.118	1.15e-30	IGHV4-39	14	IGKV3-15_plasma
3383	5.3e-20	2.74399	0.217	0.032	1.36e-15	IGHV4-31	14	IGKV3-15_plasma
3384	1.07e-24	2.7129	0.446	0.096	2.74e-20	IGHV4-34	14	IGKV3-15_plasma
3385	7.01e-07	2.70486	0.229	0.079	0.0180197	IGHG3	14	IGKV3-15_plasma
3386	1.22e-16	2.36953	0.205	0.034	3.13e-12	IGHV4-4	14	IGKV3-15_plasma
3387	2.05e-21	2.10682	0.349	0.067	5.27e-17	IGHV3-21	14	IGKV3-15_plasma
3388	9.1e-140	2.00728	0.41	0.018	2.34e-135	IGKV3D-11	14	IGKV3-15_plasma
3389	1.02e-36	1.95709	0.843	0.224	2.61e-32	IGKV3-20	14	IGKV3-15_plasma
3390	1.07e-28	1.81401	0.398	0.068	2.76e-24	IGHV3-74	14	IGKV3-15_plasma
3391	2.43e-18	1.81382	0.554	0.157	6.24e-14	IGKV4-1	14	IGKV3-15_plasma
3392	3.17e-13	1.75066	0.361	0.098	8.14e-09	IGHV3-30	14	IGKV3-15_plasma
3393	7.18e-80	1.5954	0.602	0.06	1.84e-75	IGKV1-9	14	IGKV3-15_plasma
3394	1.25e-42	1.5592	0.976	0.418	3.23e-38	JCHAIN	14	IGKV3-15_plasma
3395	7.35e-13	1.54845	0.253	0.057	1.89e-08	IGKV1D-39	14	IGKV3-15_plasma
3396	8.03e-56	1.50976	0.988	0.357	2.06e-51	IGKC	14	IGKV3-15_plasma
3397	1.86e-14	1.50941	0.277	0.061	4.77e-10	IGHV3-15	14	IGKV3-15_plasma
3398	2.47e-35	1.50369	0.892	0.305	6.35e-31	IGHA1	14	IGKV3-15_plasma
3399	5.12e-48	1.37856	0.988	0.391	1.31e-43	SSR4	14	IGKV3-15_plasma
3400	4.27e-07	1.07738	0.108	0.023	0.0109696	IGHV3-66	14	IGKV3-15_plasma
3401	4.35e-56	1.06278	0.988	0.249	1.12e-51	MZB1	14	IGKV3-15_plasma
3402	1.48e-64	1.05492	0.988	0.201	3.8e-60	DERL3	14	IGKV3-15_plasma
3403	1.04e-50	1.01472	0.988	0.263	2.67e-46	XBP1	14	IGKV3-15_plasma
3404	2.03e-76	0.983988	0.988	0.175	5.23e-72	PRDX4	14	IGKV3-15_plasma
3405	4.09e-07	0.929242	0.265	0.096	0.0105215	IGHG1	14	IGKV3-15_plasma
3406	9.96e-72	0.913838	0.988	0.176	2.56e-67	FKBP11	14	IGKV3-15_plasma
3407	3.42e-23	0.898478	0.157	0.016	8.8e-19	IGHV4-28	14	IGKV3-15_plasma
3408	3.04e-73	0.827266	0.916	0.15	7.81e-69	PRDM1	14	IGKV3-15_plasma
3409	2.36e-98	0.797284	0.928	0.121	6.06e-94	TNFRSF17	14	IGKV3-15_plasma
3410	1.45e-52	0.786719	0.952	0.207	3.71e-48	ITM2C	14	IGKV3-15_plasma
3411	2.18e-58	0.736701	0.964	0.192	5.61e-54	VIMP	14	IGKV3-15_plasma
3412	4.34e-59	0.727439	0.916	0.175	1.12e-54	ANKRD28	14	IGKV3-15_plasma
3413	2.31e-75	0.717283	0.964	0.158	5.93e-71	RRBP1	14	IGKV3-15_plasma
3414	1.49e-44	0.691385	0.988	0.232	3.84e-40	SEC11C	14	IGKV3-15_plasma
3415	2.66e-48	0.688966	0.964	0.215	6.83e-44	SSR3	14	IGKV3-15_plasma
3416	1.13e-28	0.686018	0.988	0.475	2.9e-24	HSP90B1	14	IGKV3-15_plasma
3417	2.12e-16	0.67476	0.398	0.098	5.46e-12	IGKV1-39	14	IGKV3-15_plasma
3418	1.43e-78	0.654412	0.795	0.11	3.68e-74	TRIB1	14	IGKV3-15_plasma
3419	1.39e-64	0.646185	0.855	0.139	3.58e-60	IGLV3-1	14	IGKV3-15_plasma
3420	1.69e-56	0.595475	0.964	0.189	4.34e-52	IGLL5	14	IGKV3-15_plasma
3421	1.77e-78	0.591895	0.88	0.128	4.54e-74	TXNDC5	14	IGKV3-15_plasma
3422	5.02e-24	0.573856	0.988	0.386	1.29e-19	PPIB	14	IGKV3-15_plasma
3423	1.03e-21	0.544922	0.988	0.363	2.64e-17	SPCS1	14	IGKV3-15_plasma
3424	1.8e-60	0.533855	0.892	0.156	4.64e-56	PDIA4	14	IGKV3-15_plasma
3425	1.29e-27	0.528352	0.988	0.305	3.33e-23	UBE2J1	14	IGKV3-15_plasma
3426	7.09e-29	0.526181	0.59	0.137	1.82e-24	RGCC	14	IGKV3-15_plasma
3427	1.52e-69	0.521844	0.795	0.118	3.91e-65	FNDC3B	14	IGKV3-15_plasma
3428	1.99e-72	0.515636	0.916	0.141	5.12e-68	TXNDC11	14	IGKV3-15_plasma
3429	5.91e-40	0.514527	0.976	0.233	1.52e-35	SPCS3	14	IGKV3-15_plasma
3430	1.16e-50	0.507588	0.904	0.18	2.98e-46	HM13	14	IGKV3-15_plasma
3431	2.64e-83	0.501751	0.795	0.102	6.78e-79	NUCB2	14	IGKV3-15_plasma
3432	1.59e-32	0.495222	0.952	0.251	4.07e-28	FKBP2	14	IGKV3-15_plasma
3433	1.89e-61	0.490982	0.759	0.118	4.86e-57	LINC00152	14	IGKV3-15_plasma
3434	1.33e-81	0.478962	0.855	0.116	3.43e-77	ERN1	14	IGKV3-15_plasma
3435	1.03e-150	0.467039	0.446	0.019	2.65e-146	DPEP1	14	IGKV3-15_plasma
3436	1.76e-32	0.461055	0.855	0.218	4.51e-28	DUSP5	14	IGKV3-15_plasma
3437	6.63e-30	0.451084	0.892	0.253	1.7e-25	RGS1	14	IGKV3-15_plasma
3438	3.78e-76	0.442951	0.819	0.114	9.72e-72	TPST2	14	IGKV3-15_plasma
3439	3.82e-39	0.441734	0.88	0.199	9.81e-35	LMAN1	14	IGKV3-15_plasma
3440	4.58e-60	0.435925	0.711	0.108	1.18e-55	SLAMF7	14	IGKV3-15_plasma
3441	8.52e-19	0.433841	0.988	0.355	2.19e-14	SEC61B	14	IGKV3-15_plasma
3442	2.01e-19	0.422039	0.964	0.334	5.15e-15	TRAM1	14	IGKV3-15_plasma
3443	6.11e-56	0.416141	0.687	0.107	1.57e-51	ZBP1	14	IGKV3-15_plasma
3444	5.15e-73	0.414351	0.747	0.101	1.32e-68	ARSA	14	IGKV3-15_plasma
3445	6.14e-45	0.412747	0.928	0.196	1.58e-40	KDELR2	14	IGKV3-15_plasma
3446	3.08e-22	0.41219	0.241	0.036	7.91e-18	IGHJ4	14	IGKV3-15_plasma
3447	7.31e-66	0.409072	0.928	0.154	1.88e-61	PLPP5	14	IGKV3-15_plasma
3448	1.24e-61	0.401774	0.843	0.136	3.19e-57	CD38	14	IGKV3-15_plasma
3449	1.19e-41	0.401693	0.867	0.188	3.07e-37	KDELR1	14	IGKV3-15_plasma
3450	1.15e-45	0.38811	0.843	0.169	2.96e-41	ERLEC1	14	IGKV3-15_plasma
3451	2.34e-82	0.384952	0.663	0.074	6.02e-78	CHPF	14	IGKV3-15_plasma
3452	5.55e-79	0.383121	0.651	0.073	1.43e-74	SPAG4	14	IGKV3-15_plasma
3453	3.5e-36	0.374225	0.349	0.046	8.98e-32	DNAAF1	14	IGKV3-15_plasma
3454	2.81e-67	0.365369	0.602	0.072	7.22e-63	SDC1	14	IGKV3-15_plasma
3455	3.16e-54	0.361212	0.916	0.167	8.13e-50	SDF2L1	14	IGKV3-15_plasma
3456	2.39e-19	0.353708	0.988	0.331	6.14e-15	TMEM59	14	IGKV3-15_plasma
3457	1.27e-55	0.352975	0.578	0.08	3.27e-51	HIST1H2BC	14	IGKV3-15_plasma
3458	1.11e-52	0.348513	0.843	0.151	2.84e-48	HDLBP	14	IGKV3-15_plasma
3459	8.16e-48	0.344712	0.771	0.144	2.1e-43	SEL1L	14	IGKV3-15_plasma
3460	3.58e-19	0.338386	0.819	0.269	9.21e-15	H1FX	14	IGKV3-15_plasma
3461	3.89e-25	0.327586	0.988	0.288	1e-20	TMED10	14	IGKV3-15_plasma
3462	2.25e-42	0.319817	0.904	0.195	5.79e-38	MYDGF	14	IGKV3-15_plasma
3463	1.01e-24	0.3195	0.976	0.284	2.6e-20	PDIA6	14	IGKV3-15_plasma
3464	6.81e-37	0.318681	0.229	0.021	1.75e-32	HPGD	14	IGKV3-15_plasma
3465	6.82e-14	0.3186	0.988	0.379	1.75e-09	SPCS2	14	IGKV3-15_plasma
3466	3.5e-57	0.310423	0.602	0.083	9e-53	RP11-290F5.1	14	IGKV3-15_plasma
3467	1.86e-61	0.307577	0.711	0.103	4.77e-57	SLC44A1	14	IGKV3-15_plasma
3468	9.77e-34	0.298899	0.506	0.093	2.51e-29	RP11-689B22.2	14	IGKV3-15_plasma
3469	7.52e-82	0.293996	0.602	0.061	1.93e-77	RP11-81H14.2	14	IGKV3-15_plasma
3470	4.91e-35	0.293811	0.892	0.209	1.26e-30	OSTC	14	IGKV3-15_plasma
3471	6.26e-19	0.286265	0.94	0.313	1.61e-14	PIM2	14	IGKV3-15_plasma
3472	9.72e-51	0.283311	0.482	0.061	2.5e-46	GAS6	14	IGKV3-15_plasma
3473	2.05e-35	0.276754	0.976	0.232	5.27e-31	P4HB	14	IGKV3-15_plasma
3474	1.13e-21	0.275875	0.928	0.29	2.9e-17	DNAJB9	14	IGKV3-15_plasma
3475	4.98e-20	0.27519	0.928	0.294	1.28e-15	GSTP1	14	IGKV3-15_plasma
3476	3.12e-22	0.272348	0.482	0.112	8.02e-18	MIR155HG	14	IGKV3-15_plasma
3477	4.54e-47	0.271932	0.723	0.129	1.17e-42	TXNDC15	14	IGKV3-15_plasma
3478	2.77e-55	0.26864	0.566	0.077	7.11e-51	MANEA	14	IGKV3-15_plasma
3479	3.27e-50	0.267922	0.434	0.051	8.4e-46	STX11	14	IGKV3-15_plasma
3480	2.47e-48	0.261199	0.639	0.103	6.34e-44	SRPRB	14	IGKV3-15_plasma
3481	7.43e-38	0.259496	0.699	0.139	1.91e-33	CRELD2	14	IGKV3-15_plasma
3482	1.29e-49	0.257813	0.663	0.108	3.31e-45	PDK1	14	IGKV3-15_plasma
3483	3.7e-50	0.254455	0.783	0.138	9.5e-46	TMEM208	14	IGKV3-15_plasma
3484	3.7e-32	0.252019	0.819	0.194	9.51e-28	RPN2	14	IGKV3-15_plasma
3485	1.97e-51	0.251824	0.639	0.098	5.07e-47	TMEM107	14	IGKV3-15_plasma

### Sheet: Table S29
Table S29. List of TFs information for each B and plasma cells subpopulation in AHCA dataset, related to Figure 3.
	p_val	avg_logFC	p_val_adj	TF (number of target genes)	cluster	cell type
1	1.92469e-76	0.0815625	3.54143e-74	MAX (3894g)	1	TCL1A_ly_naive_B
2	4.23222e-74	0.0778001	7.78729e-72	MYC (2863g)	1	TCL1A_ly_naive_B
3	5.33126e-70	0.0653882	9.80952e-68	POLR2A (3328g)	1	TCL1A_ly_naive_B
4	1.11901e-49	0.0646017	2.05897e-47	TGIF1 (16g)	1	TCL1A_ly_naive_B
5	9.34331e-66	0.0639924	1.71917e-63	ETS1 (2251g)	1	TCL1A_ly_naive_B
6	2.34284e-36	0.0544466	4.31083e-34	HDAC2 (4364g)	1	TCL1A_ly_naive_B
7	3.82697e-33	0.0525558	7.04162e-31	CTCF (5115g)	1	TCL1A_ly_naive_B
8	1.78583e-51	0.0505355	3.28593e-49	FLI1 (2894g)	1	TCL1A_ly_naive_B
9	4.94571e-58	0.048026	9.10011e-56	NR3C1 (2441g)	1	TCL1A_ly_naive_B
10	2.86938e-41	0.0468543	5.27965e-39	GTF2B (14g)	1	TCL1A_ly_naive_B
11	1.55255e-26	0.0453098	2.85669e-24	SPIB (555g)	1	TCL1A_ly_naive_B
12	5.50965e-66	0.0435506	1.01378e-63	ELF2 (2236g)	1	TCL1A_ly_naive_B
13	9.74337e-85	0.0427343	1.79278e-82	KLF9 (112g)	1	TCL1A_ly_naive_B
14	3.92756e-37	0.0419931	7.22672e-35	REL (429g)	1	TCL1A_ly_naive_B
15	1.98247e-38	0.0383634	3.64775e-36	IRF8 (435g)	1	TCL1A_ly_naive_B
16	6.00122e-65	0.0381909	1.10422e-62	EP300 (1809g)	1	TCL1A_ly_naive_B
17	4.17313e-44	0.0373031	7.67855e-42	SMARCA4 (3011g)	1	TCL1A_ly_naive_B
18	1.02724e-60	0.0366901	1.89012e-58	REST (1755g)	1	TCL1A_ly_naive_B
19	5.52133e-56	0.0365327	1.01593e-53	EGR3 (86g)	1	TCL1A_ly_naive_B
20	2.77872e-54	0.0330704	5.11285e-52	CREB1 (1697g)	1	TCL1A_ly_naive_B
21	2.35633e-54	0.0329018	4.33566e-52	KLF10 (33g)	1	TCL1A_ly_naive_B
22	1.66259e-53	0.032355	3.05917e-51	CHD2 (2162g)	1	TCL1A_ly_naive_B
23	7.82614e-47	0.0322372	1.44001e-44	DDIT3 (126g)	1	TCL1A_ly_naive_B
24	5.87083e-42	0.032112	1.08023e-39	BCL11A (73g)	1	TCL1A_ly_naive_B
25	5.39478e-68	0.0314976	9.92639e-66	BACH2 (124g)	1	TCL1A_ly_naive_B
26	1.25438e-18	0.0308337	2.30806e-16	EGR1 (44g)	1	TCL1A_ly_naive_B
27	1.05946e-33	0.0302852	1.9494e-31	PAX5 (70g)	1	TCL1A_ly_naive_B
28	8.08381e-64	0.0293664	1.48742e-61	HCFC1 (1724g)	1	TCL1A_ly_naive_B
29	4.35076e-45	0.0261533	8.00541e-43	EGR2 (82g)	1	TCL1A_ly_naive_B
30	4.1535e-53	0.0256932	7.64243e-51	FOXP1 (50g)	1	TCL1A_ly_naive_B
31	2.31326e-14	0.0250211	4.25639e-12	CREM (1520g)	1	TCL1A_ly_naive_B
32	8.74531e-41	0.0247813	1.60914e-38	GABPB1 (1856g)	1	TCL1A_ly_naive_B
33	1.74144e-45	0.0244217	3.20426e-43	GTF2F1 (1779g)	1	TCL1A_ly_naive_B
34	4.12137e-39	0.0241555	7.58332e-37	JUNB (252g)	1	TCL1A_ly_naive_B
35	3.1648e-44	0.0209996	5.82324e-42	SREBF2 (1200g)	1	TCL1A_ly_naive_B
36	2.58112e-57	0.0204081	4.74926e-55	ATF1 (863g)	1	TCL1A_ly_naive_B
37	1.83451e-72	0.0196603	3.3755e-70	ZBTB7A (107g)	1	TCL1A_ly_naive_B
38	5.47491e-52	0.0182904	1.00738e-49	SIN3A (1053g)	1	TCL1A_ly_naive_B
39	1.18269e-47	0.0178638	2.17614e-45	PML (824g)	1	TCL1A_ly_naive_B
40	4.83457e-44	0.0158249	8.89561e-42	KDM5B (1068g)	1	TCL1A_ly_naive_B
41	3.12589e-54	0.01438	5.75164e-52	KLF12 (601g)	1	TCL1A_ly_naive_B
42	9.52442e-11	0.0140545	1.75249e-08	ELF1 (5339g)	1	TCL1A_ly_naive_B
43	4.2175e-47	0.0134632	7.7602e-45	TAF1 (820g)	1	TCL1A_ly_naive_B
44	9.15722e-40	0.0125489	1.68493e-37	KDM5A (458g)	1	TCL1A_ly_naive_B
45	4.36434e-13	0.0118049	8.03038e-11	EZH2 (3010g)	1	TCL1A_ly_naive_B
46	7.34645e-54	0.0116438	1.35175e-51	RBBP5 (557g)	1	TCL1A_ly_naive_B
47	7.38492e-23	0.0113365	1.35882e-20	TAF7 (81g)	1	TCL1A_ly_naive_B
48	3.57732e-41	0.0106982	6.58227e-39	ZMIZ1 (824g)	1	TCL1A_ly_naive_B
49	1.71749e-62	0.0105974	3.16019e-60	FOXO1 (306g)	1	TCL1A_ly_naive_B
50	3.3836e-11	0.010364	6.22583e-09	BCLAF1 (2947g)	1	TCL1A_ly_naive_B
51	3.805e-45	0.010353	7.0012e-43	THAP1 (729g)	1	TCL1A_ly_naive_B
52	3.43493e-45	0.0102644	6.32026e-43	GABPA (605g)	1	TCL1A_ly_naive_B
53	3.32929e-22	0.0102132	6.12589e-20	E2F1 (1070g)	1	TCL1A_ly_naive_B
54	5.44901e-49	0.00997844	1.00262e-46	TCF12 (309g)	1	TCL1A_ly_naive_B
55	1.61573e-27	0.00963807	2.97295e-25	TCF4 (93g)	1	TCL1A_ly_naive_B
56	8.47033e-46	0.00957781	1.55854e-43	ATF2 (424g)	1	TCL1A_ly_naive_B
57	5.69727e-49	0.00928138	1.0483e-46	MXI1 (248g)	1	TCL1A_ly_naive_B
58	1.34613e-53	0.00916482	2.47687e-51	ZNF274 (303g)	1	TCL1A_ly_naive_B
59	9.40356e-51	0.00910079	1.73026e-48	RCOR1 (442g)	1	TCL1A_ly_naive_B
60	5.46916e-46	0.00890807	1.00632e-43	ELK4 (435g)	1	TCL1A_ly_naive_B
61	6.32924e-47	0.0085843	1.16458e-44	IRF9 (317g)	1	TCL1A_ly_naive_B
62	3.80863e-39	0.00821291	7.00787e-37	YY1 (65g)	1	TCL1A_ly_naive_B
63	2.65543e-42	0.00820098	4.88599e-40	XRCC4 (707g)	1	TCL1A_ly_naive_B
64	1.13933e-50	0.00806116	2.09637e-48	NFYB (531g)	1	TCL1A_ly_naive_B
65	7.35837e-52	0.00793543	1.35394e-49	ELK1 (475g)	1	TCL1A_ly_naive_B
66	5.76387e-39	0.00787992	1.06055e-36	BRF1 (682g)	1	TCL1A_ly_naive_B
67	2.99377e-12	0.00755002	5.50853e-10	CLOCK (14g)	1	TCL1A_ly_naive_B
68	1.1174e-41	0.00719113	2.05602e-39	ETV3 (403g)	1	TCL1A_ly_naive_B
69	1.85342e-30	0.00718846	3.41029e-28	SMARCC2 (161g)	1	TCL1A_ly_naive_B
70	1.07619e-39	0.00709174	1.9802e-37	SP4 (261g)	1	TCL1A_ly_naive_B
71	1.85236e-42	0.00707938	3.40835e-40	NRF1 (247g)	1	TCL1A_ly_naive_B
72	8.02339e-22	0.00692525	1.4763e-19	ZNF91 (94g)	1	TCL1A_ly_naive_B
73	1.33043e-39	0.0069231	2.44799e-37	ZNF76 (500g)	1	TCL1A_ly_naive_B
74	4.17016e-08	0.00677471	7.6731e-06	ZNF484 (11g)	1	TCL1A_ly_naive_B
75	7.38621e-29	0.0066667	1.35906e-26	ARNT (82g)	1	TCL1A_ly_naive_B
76	1.11857e-31	0.00660825	2.05817e-29	ZNF143 (135g)	1	TCL1A_ly_naive_B
77	1.11554e-32	0.00658529	2.0526e-30	ZNF43 (82g)	1	TCL1A_ly_naive_B
78	3.1948e-18	0.00653196	5.87843e-16	RB1 (27g)	1	TCL1A_ly_naive_B
79	6.10129e-25	0.00639748	1.12264e-22	USF2 (285g)	1	TCL1A_ly_naive_B
80	1.13464e-44	0.00621666	2.08774e-42	ZNF384 (243g)	1	TCL1A_ly_naive_B
81	7.17364e-41	0.00616731	1.31995e-38	NR2C2 (334g)	1	TCL1A_ly_naive_B
82	1.24669e-17	0.00615747	2.29391e-15	SIRT6 (48g)	1	TCL1A_ly_naive_B
83	1.19946e-33	0.00608761	2.207e-31	SETDB1 (328g)	1	TCL1A_ly_naive_B
84	7.17081e-32	0.00605398	1.31943e-29	USF1 (111g)	1	TCL1A_ly_naive_B
85	3.5858e-41	0.00592293	6.59788e-39	SREBF1 (189g)	1	TCL1A_ly_naive_B
86	2.38087e-08	0.00589372	4.38081e-06	ZNF148 (14g)	1	TCL1A_ly_naive_B
87	2.6114e-37	0.00587553	4.80497e-35	GMEB1 (372g)	1	TCL1A_ly_naive_B
88	1.41261e-11	0.00563411	2.5992e-09	TBP (13g)	1	TCL1A_ly_naive_B
89	9.09851e-13	0.00520938	1.67413e-10	NFKB1 (117g)	1	TCL1A_ly_naive_B
90	1.69958e-36	0.00520696	3.12722e-34	GTF3C2 (359g)	1	TCL1A_ly_naive_B
91	3.24619e-11	0.00498471	5.97298e-09	TCF3 (13g)	1	TCL1A_ly_naive_B
92	1.14362e-11	0.00495537	2.10426e-09	TFE3 (34g)	1	TCL1A_ly_naive_B
93	1.19989e-13	0.00477488	2.2078e-11	NFE2L2 (81g)	1	TCL1A_ly_naive_B
94	7.17023e-10	0.00476821	1.31932e-07	SP1 (12g)	1	TCL1A_ly_naive_B
95	1.55574e-24	0.00455631	2.86256e-22	RELA (158g)	1	TCL1A_ly_naive_B
96	5.3759e-31	0.0045213	9.89165e-29	HDAC6 (204g)	1	TCL1A_ly_naive_B
97	7.52062e-13	0.00445557	1.38379e-10	E4F1 (50g)	1	TCL1A_ly_naive_B
98	2.29688e-05	0.0044002	0.00422626	STAT5A (10g)	1	TCL1A_ly_naive_B
99	6.0146e-29	0.00438504	1.10669e-26	THAP11 (133g)	1	TCL1A_ly_naive_B
100	3.29075e-05	0.00430322	0.00605499	RFX5 (18g)	1	TCL1A_ly_naive_B
101	3.16957e-12	0.00428747	5.832e-10	PKNOX1 (38g)	1	TCL1A_ly_naive_B
102	5.04617e-23	0.00423374	9.28495e-21	ATF7 (120g)	1	TCL1A_ly_naive_B
103	4.22096e-14	0.00418734	7.76657e-12	SPI1 (51g)	1	TCL1A_ly_naive_B
104	1.04159e-06	0.00412775	0.000191652	BHLHE40 (23g)	1	TCL1A_ly_naive_B
105	3.67758e-24	0.00403701	6.76674e-22	ZEB1 (156g)	1	TCL1A_ly_naive_B
106	2.59877e-12	0.00397719	4.78174e-10	UBTF (19g)	1	TCL1A_ly_naive_B
107	3.88481e-05	0.00392339	0.00714805	TBX21 (11g)	1	TCL1A_ly_naive_B
108	4.05e-09	0.0039086	7.45199e-07	NFYC (25g)	1	TCL1A_ly_naive_B
109	2.27284e-05	0.003882	0.00418202	RUNX3 (13g)	1	TCL1A_ly_naive_B
110	8.86903e-07	0.00384879	0.00016319	TFAP4 (20g)	1	TCL1A_ly_naive_B
111	5.9641e-05	0.00381553	0.0109739	DBP (14g)	1	TCL1A_ly_naive_B
112	5.69839e-07	0.00363788	0.00010485	CUX1 (25g)	1	TCL1A_ly_naive_B
113	4.59617e-05	0.00348336	0.00845696	IRF1 (46g)	1	TCL1A_ly_naive_B
114	4.48385e-07	0.00342379	8.25028e-05	TBL1XR1 (27g)	1	TCL1A_ly_naive_B
115	1.41608e-12	0.00337588	2.60559e-10	BRCA1 (1315g)	1	TCL1A_ly_naive_B
116	3.0558e-06	0.00322032	0.000562268	ZNF250 (28g)	1	TCL1A_ly_naive_B
117	5.50255e-06	0.00310918	0.00101247	IRF5 (40g)	1	TCL1A_ly_naive_B
118	1.05835e-06	0.00301698	0.000194736	CEBPZ (35g)	1	TCL1A_ly_naive_B
119	1.053e-18	0.00289481	1.93752e-16	SAP30 (121g)	1	TCL1A_ly_naive_B
120	0.000150304	0.00265221	0.0276559	ELK3 (61g)	1	TCL1A_ly_naive_B
121	9.35167e-11	0.0025045	1.72071e-08	POLE3 (227g)	1	TCL1A_ly_naive_B
122	2.4856e-05	0.00230536	0.0045735	SP2 (21g)	1	TCL1A_ly_naive_B
123	1.6102e-09	0.00216916	2.96278e-07	STAT1 (101g)	1	TCL1A_ly_naive_B
124	7.81477e-06	0.00194095	0.00143792	IRF7 (68g)	1	TCL1A_ly_naive_B
125	9.97499e-30	0.0623706	1.8354e-27	MAX (3894g)	6	TCL1A_naive_B
126	2.28113e-33	0.0533757	4.19728e-31	ETS1 (2251g)	6	TCL1A_naive_B
127	1.26988e-29	0.050926	2.33658e-27	HDAC2 (4364g)	6	TCL1A_naive_B
128	8.28189e-23	0.0472231	1.52387e-20	CTCF (5115g)	6	TCL1A_naive_B
129	2.55123e-14	0.0461485	4.69426e-12	MYC (2863g)	6	TCL1A_naive_B
130	2.48125e-26	0.0452519	4.56549e-24	TGIF1 (16g)	6	TCL1A_naive_B
131	1.03548e-24	0.0448303	1.90528e-22	SPIB (555g)	6	TCL1A_naive_B
132	3.15327e-29	0.0427644	5.80202e-27	FLI1 (2894g)	6	TCL1A_naive_B
133	1.17201e-18	0.040182	2.15649e-16	POLR2A (3328g)	6	TCL1A_naive_B
134	1.24921e-28	0.0389719	2.29855e-26	REL (429g)	6	TCL1A_naive_B
135	2.74417e-40	0.0362613	5.04927e-38	SMARCA4 (3011g)	6	TCL1A_naive_B
136	4.76475e-22	0.0357935	8.76713e-20	NR3C1 (2441g)	6	TCL1A_naive_B
137	1.33827e-26	0.0345989	2.46242e-24	IRF8 (435g)	6	TCL1A_naive_B
138	1.39533e-43	0.0337007	2.56741e-41	PAX5 (70g)	6	TCL1A_naive_B
139	6.15967e-46	0.0332881	1.13338e-43	BCL11A (73g)	6	TCL1A_naive_B
140	6.2878e-22	0.0292091	1.15696e-19	ELF2 (2236g)	6	TCL1A_naive_B
141	1.35777e-28	0.0276879	2.4983e-26	REST (1755g)	6	TCL1A_naive_B
142	1.17154e-17	0.0271147	2.15564e-15	CREM (1520g)	6	TCL1A_naive_B
143	5.41366e-30	0.0251497	9.96113e-28	CREB1 (1697g)	6	TCL1A_naive_B
144	1.42483e-19	0.0239012	2.62168e-17	EP300 (1809g)	6	TCL1A_naive_B
145	4.08543e-35	0.0220305	7.51719e-33	HCFC1 (1724g)	6	TCL1A_naive_B
146	2.02025e-34	0.0214059	3.71725e-32	BACH2 (124g)	6	TCL1A_naive_B
147	1.20808e-37	0.0206138	2.22286e-35	FOXP1 (50g)	6	TCL1A_naive_B
148	8.09273e-22	0.0202989	1.48906e-19	ELF1 (5339g)	6	TCL1A_naive_B
149	5.30596e-28	0.0194978	9.76297e-26	GTF2F1 (1779g)	6	TCL1A_naive_B
150	1.47796e-18	0.0180955	2.71945e-16	GABPB1 (1856g)	6	TCL1A_naive_B
151	2.97435e-31	0.0180719	5.47281e-29	SREBF2 (1200g)	6	TCL1A_naive_B
152	2.1012e-10	0.0159453	3.86621e-08	CHD2 (2162g)	6	TCL1A_naive_B
153	1.28468e-32	0.0147723	2.36381e-30	SIN3A (1053g)	6	TCL1A_naive_B
154	2.13081e-27	0.0139918	3.9207e-25	PML (824g)	6	TCL1A_naive_B
155	1.06838e-22	0.0138117	1.96583e-20	ATF1 (863g)	6	TCL1A_naive_B
156	3.62989e-16	0.0135381	6.679e-14	KLF9 (112g)	6	TCL1A_naive_B
157	8.93433e-13	0.0124572	1.64392e-10	EZH2 (3010g)	6	TCL1A_naive_B
158	1.47902e-21	0.0115427	2.7214e-19	KDM5B (1068g)	6	TCL1A_naive_B
159	2.91463e-32	0.0112774	5.36291e-30	TAF1 (820g)	6	TCL1A_naive_B
160	6.80429e-38	0.00954016	1.25199e-35	RBBP5 (557g)	6	TCL1A_naive_B
161	3.05362e-19	0.00949793	5.61865e-17	E2F1 (1070g)	6	TCL1A_naive_B
162	4.49308e-14	0.00907269	8.26726e-12	RFX5 (18g)	6	TCL1A_naive_B
163	5.52157e-20	0.00870427	1.01597e-17	KLF12 (601g)	6	TCL1A_naive_B
164	3.86009e-27	0.0085765	7.10256e-25	ZMIZ1 (824g)	6	TCL1A_naive_B
165	2.44231e-19	0.00857277	4.49385e-17	KDM5A (458g)	6	TCL1A_naive_B
166	1.36355e-28	0.00829218	2.50893e-26	THAP1 (729g)	6	TCL1A_naive_B
167	3.58643e-28	0.00784531	6.59903e-26	GABPA (605g)	6	TCL1A_naive_B
168	8.65835e-05	0.00774643	0.0159314	TFDP1 (1384g)	6	TCL1A_naive_B
169	9.91373e-07	0.00756739	0.000182413	IKZF1 (12g)	6	TCL1A_naive_B
170	3.65455e-32	0.0070227	6.72437e-30	XRCC4 (707g)	6	TCL1A_naive_B
171	3.00306e-22	0.00688035	5.52562e-20	ZNF91 (94g)	6	TCL1A_naive_B
172	2.82201e-15	0.00660478	5.1925e-13	TCF4 (93g)	6	TCL1A_naive_B
173	2.81636e-35	0.00656938	5.1821e-33	ZNF76 (500g)	6	TCL1A_naive_B
174	4.54566e-30	0.006553	8.36402e-28	IRF9 (317g)	6	TCL1A_naive_B
175	1.96068e-31	0.00650185	3.60765e-29	FOXO1 (306g)	6	TCL1A_naive_B
176	1.95245e-13	0.00646297	3.59251e-11	NFKB1 (117g)	6	TCL1A_naive_B
177	5.17819e-28	0.00643598	9.52788e-26	BRF1 (682g)	6	TCL1A_naive_B
178	2.34646e-23	0.00639591	4.31749e-21	TCF12 (309g)	6	TCL1A_naive_B
179	5.08528e-34	0.00637846	9.35692e-32	NFYB (531g)	6	TCL1A_naive_B
180	5.48144e-18	0.00595754	1.00859e-15	ATF2 (424g)	6	TCL1A_naive_B
181	2.12596e-22	0.00591158	3.91177e-20	ELK4 (435g)	6	TCL1A_naive_B
182	4.91477e-14	0.00573851	9.04317e-12	NFE2L2 (81g)	6	TCL1A_naive_B
183	9.57431e-30	0.00566234	1.76167e-27	SETDB1 (328g)	6	TCL1A_naive_B
184	4.42544e-28	0.00565287	8.1428e-26	ZNF143 (135g)	6	TCL1A_naive_B
185	2.30719e-10	0.00562042	4.24522e-08	RB1 (27g)	6	TCL1A_naive_B
186	1.22381e-06	0.00558044	0.000225181	ZNF148 (14g)	6	TCL1A_naive_B
187	3.22615e-23	0.00544884	5.93612e-21	RCOR1 (442g)	6	TCL1A_naive_B
188	8.17648e-23	0.0053694	1.50447e-20	ZNF274 (303g)	6	TCL1A_naive_B
189	1.04117e-23	0.00527927	1.91575e-21	ZNF43 (82g)	6	TCL1A_naive_B
190	5.94245e-19	0.00518579	1.09341e-16	E4F1 (50g)	6	TCL1A_naive_B
191	7.50075e-27	0.00516743	1.38014e-24	NRF1 (247g)	6	TCL1A_naive_B
192	4.98442e-26	0.00496103	9.17134e-24	ELK1 (475g)	6	TCL1A_naive_B
193	7.32313e-26	0.00472238	1.34746e-23	GMEB1 (372g)	6	TCL1A_naive_B
194	4.79429e-17	0.00468276	8.8215e-15	SMARCC2 (161g)	6	TCL1A_naive_B
195	5.85287e-28	0.00456889	1.07693e-25	NR2C2 (334g)	6	TCL1A_naive_B
196	1.61296e-20	0.00448936	2.96784e-18	SP4 (261g)	6	TCL1A_naive_B
197	6.89466e-14	0.00445846	1.26862e-11	USF2 (285g)	6	TCL1A_naive_B
198	4.30658e-10	0.00438432	7.9241e-08	TFE3 (34g)	6	TCL1A_naive_B
199	5.85873e-08	0.00430506	1.07801e-05	IRF5 (40g)	6	TCL1A_naive_B
200	7.62245e-13	0.00409791	1.40253e-10	SPI1 (51g)	6	TCL1A_naive_B
201	1.0647e-05	0.00401209	0.00195904	IRF3 (19g)	6	TCL1A_naive_B
202	1.18876e-19	0.00394308	2.18731e-17	ATF7 (120g)	6	TCL1A_naive_B
203	2.95454e-21	0.00390838	5.43635e-19	ZNF384 (243g)	6	TCL1A_naive_B
204	1.53464e-12	0.00378533	2.82373e-10	ARNT (82g)	6	TCL1A_naive_B
205	5.82932e-17	0.0036294	1.0726e-14	USF1 (111g)	6	TCL1A_naive_B
206	4.13742e-05	0.00352499	0.00761285	UBTF (19g)	6	TCL1A_naive_B
207	6.1066e-08	0.00352015	1.12361e-05	NFYC (25g)	6	TCL1A_naive_B
208	2.65671e-17	0.00339956	4.88835e-15	SREBF1 (189g)	6	TCL1A_naive_B
209	2.24544e-15	0.00326549	4.1316e-13	POLE3 (227g)	6	TCL1A_naive_B
210	1.00846e-19	0.00318027	1.85556e-17	HDAC6 (204g)	6	TCL1A_naive_B
211	3.65374e-07	0.00313619	6.72288e-05	E2F2 (1794g)	6	TCL1A_naive_B
212	3.8431e-20	0.00305408	7.0713e-18	SAP30 (121g)	6	TCL1A_naive_B
213	3.78051e-06	0.00291487	0.000695614	TBL1XR1 (27g)	6	TCL1A_naive_B
214	1.91081e-14	0.00284767	3.51588e-12	GTF3C2 (359g)	6	TCL1A_naive_B
215	2.89217e-07	0.00278699	5.3216e-05	SIRT6 (48g)	6	TCL1A_naive_B
216	3.78524e-12	0.00276161	6.96485e-10	RELA (158g)	6	TCL1A_naive_B
217	2.45752e-13	0.00269772	4.52184e-11	ZEB1 (156g)	6	TCL1A_naive_B
218	9.62513e-07	0.0026889	0.000177102	CEBPZ (35g)	6	TCL1A_naive_B
219	2.52914e-06	0.00256463	0.000465362	E2F3 (28g)	6	TCL1A_naive_B
220	2.08104e-07	0.00255125	3.8291e-05	ETV3 (403g)	6	TCL1A_naive_B
221	2.22594e-05	0.00250019	0.00409572	MIOS (21g)	6	TCL1A_naive_B
222	9.52592e-05	0.00242704	0.0175277	SMARCB1 (26g)	6	TCL1A_naive_B
223	2.04858e-16	0.00234406	3.76939e-14	THAP11 (133g)	6	TCL1A_naive_B
224	2.53179e-07	0.00221682	4.65849e-05	PKNOX1 (38g)	6	TCL1A_naive_B
225	8.38426e-09	0.0019921	1.5427e-06	STAT1 (101g)	6	TCL1A_naive_B
226	8.79861e-08	0.00178256	1.61894e-05	YY1 (65g)	6	TCL1A_naive_B
227	0.000191512	0.0014429	0.0352382	ZBTB7A (107g)	6	TCL1A_naive_B
228	0.000106924	0.000310028	0.019674	BRCA1 (1315g)	6	TCL1A_naive_B
229	4.91186e-61	0.071914	9.03782e-59	MYC (2863g)	2	HSPA8_memory_B
230	7.49673e-42	0.0677208	1.3794e-39	MAX (3894g)	2	HSPA8_memory_B
231	1.52074e-39	0.0574405	2.79817e-37	TGIF1 (16g)	2	HSPA8_memory_B
232	2.14735e-43	0.055949	3.95113e-41	CTCF (5115g)	2	HSPA8_memory_B
233	5.85982e-43	0.0544038	1.07821e-40	POLR2A (3328g)	2	HSPA8_memory_B
234	2.31162e-36	0.0540685	4.25338e-34	HDAC2 (4364g)	2	HSPA8_memory_B
235	3.85327e-33	0.053114	7.09001e-31	ETS1 (2251g)	2	HSPA8_memory_B
236	3.35513e-33	0.0477167	6.17344e-31	SPIB (555g)	2	HSPA8_memory_B
237	3.29003e-50	0.0455267	6.05366e-48	NR3C1 (2441g)	2	HSPA8_memory_B
238	1.00561e-49	0.0446517	1.85032e-47	CREM (1520g)	2	HSPA8_memory_B
239	6.84302e-42	0.0436399	1.25911e-39	REL (429g)	2	HSPA8_memory_B
240	2.84337e-26	0.0426779	5.2318e-24	EGR1 (44g)	2	HSPA8_memory_B
241	1.83114e-25	0.0411769	3.36931e-23	FLI1 (2894g)	2	HSPA8_memory_B
242	1.6162e-40	0.0411566	2.97381e-38	GTF2B (14g)	2	HSPA8_memory_B
243	2.01837e-60	0.0403333	3.7138e-58	EGR3 (86g)	2	HSPA8_memory_B
244	3.83633e-39	0.038532	7.05885e-37	IRF8 (435g)	2	HSPA8_memory_B
245	1.23627e-41	0.0367769	2.27474e-39	ELF2 (2236g)	2	HSPA8_memory_B
246	2.44253e-65	0.0347246	4.49426e-63	KLF9 (112g)	2	HSPA8_memory_B
247	1.27326e-54	0.0346591	2.3428e-52	KLF10 (33g)	2	HSPA8_memory_B
248	1.32729e-54	0.0337309	2.44221e-52	EGR2 (82g)	2	HSPA8_memory_B
249	2.59117e-43	0.0327696	4.76774e-41	EP300 (1809g)	2	HSPA8_memory_B
250	3.13634e-41	0.0307674	5.77086e-39	DDIT3 (126g)	2	HSPA8_memory_B
251	1.35086e-48	0.0303787	2.48559e-46	CHD2 (2162g)	2	HSPA8_memory_B
252	2.44415e-23	0.0298637	4.49723e-21	SMARCA4 (3011g)	2	HSPA8_memory_B
253	5.52219e-33	0.0291404	1.01608e-30	REST (1755g)	2	HSPA8_memory_B
254	1.07287e-49	0.0285702	1.97409e-47	JUNB (252g)	2	HSPA8_memory_B
255	3.16326e-28	0.0262105	5.82041e-26	BCL11A (73g)	2	HSPA8_memory_B
256	1.0556e-30	0.0253332	1.9423e-28	CREB1 (1697g)	2	HSPA8_memory_B
257	2.45276e-34	0.0250596	4.51307e-32	ELF1 (5339g)	2	HSPA8_memory_B
258	5.72221e-20	0.0235723	1.05289e-17	PAX5 (70g)	2	HSPA8_memory_B
259	1.66033e-35	0.021836	3.055e-33	BACH2 (124g)	2	HSPA8_memory_B
260	1.36968e-24	0.0200053	2.52021e-22	GABPB1 (1856g)	2	HSPA8_memory_B
261	2.89805e-40	0.0197581	5.3324e-38	BCLAF1 (2947g)	2	HSPA8_memory_B
262	5.69565e-67	0.0190781	1.048e-64	ZBTB7A (107g)	2	HSPA8_memory_B
263	2.64649e-24	0.0188741	4.86955e-22	HCFC1 (1724g)	2	HSPA8_memory_B
264	1.75247e-38	0.0172949	3.22455e-36	ATF1 (863g)	2	HSPA8_memory_B
265	7.77086e-27	0.0170228	1.42984e-24	SREBF2 (1200g)	2	HSPA8_memory_B
266	1.71808e-19	0.0169766	3.16126e-17	GTF2F1 (1779g)	2	HSPA8_memory_B
267	4.81923e-25	0.0156473	8.86738e-23	FOXP1 (50g)	2	HSPA8_memory_B
268	9.07622e-55	0.0150259	1.67002e-52	KDM5A (458g)	2	HSPA8_memory_B
269	1.15151e-15	0.0146727	2.11878e-13	TFDP1 (1384g)	2	HSPA8_memory_B
270	1.03548e-27	0.0145029	1.90529e-25	UQCRB (283g)	2	HSPA8_memory_B
271	4.35284e-28	0.0143406	8.00923e-26	PML (824g)	2	HSPA8_memory_B
272	1.05097e-24	0.0131244	1.93378e-22	SIN3A (1053g)	2	HSPA8_memory_B
273	8.03629e-40	0.0126878	1.47868e-37	KLF12 (601g)	2	HSPA8_memory_B
274	1.39721e-29	0.0126427	2.57086e-27	TAF7 (81g)	2	HSPA8_memory_B
275	2.08832e-26	0.012384	3.84252e-24	KDM5B (1068g)	2	HSPA8_memory_B
276	2.07984e-25	0.0101354	3.8269e-23	TAF1 (820g)	2	HSPA8_memory_B
277	7.90078e-13	0.0100024	1.45374e-10	RAD21 (5498g)	2	HSPA8_memory_B
278	4.59503e-28	0.00962473	8.45485e-26	TCF4 (93g)	2	HSPA8_memory_B
279	1.32944e-17	0.00920546	2.44618e-15	E2F1 (1070g)	2	HSPA8_memory_B
280	3.47116e-07	0.00871631	6.38693e-05	EZH2 (3010g)	2	HSPA8_memory_B
281	2.34282e-34	0.00814904	4.3108e-32	TCF12 (309g)	2	HSPA8_memory_B
282	4.45613e-22	0.00812183	8.19928e-20	ZMIZ1 (824g)	2	HSPA8_memory_B
283	7.95351e-31	0.00808227	1.46345e-28	ATF2 (424g)	2	HSPA8_memory_B
284	2.9582e-35	0.00761698	5.44308e-33	ELK4 (435g)	2	HSPA8_memory_B
285	3.88e-26	0.00754573	7.1392e-24	RBBP5 (557g)	2	HSPA8_memory_B
286	9.68222e-27	0.00746752	1.78153e-24	GABPA (605g)	2	HSPA8_memory_B
287	1.86396e-16	0.0069568	3.42968e-14	NFKB1 (117g)	2	HSPA8_memory_B
288	1.45436e-12	0.00681252	2.67602e-10	ZNF484 (11g)	2	HSPA8_memory_B
289	1.94715e-32	0.00651404	3.58276e-30	MXI1 (248g)	2	HSPA8_memory_B
290	5.31623e-32	0.00625907	9.78187e-30	ETV3 (403g)	2	HSPA8_memory_B
291	9.7874e-29	0.00625455	1.80088e-26	RCOR1 (442g)	2	HSPA8_memory_B
292	1.11076e-20	0.00623281	2.04381e-18	ZNF91 (94g)	2	HSPA8_memory_B
293	4.68099e-30	0.00613381	8.61303e-28	ZNF274 (303g)	2	HSPA8_memory_B
294	4.2624e-18	0.00609121	7.84282e-16	THAP1 (729g)	2	HSPA8_memory_B
295	3.04188e-28	0.00606827	5.59705e-26	FOXO1 (306g)	2	HSPA8_memory_B
296	3.98445e-08	0.00593345	7.33139e-06	IKZF1 (12g)	2	HSPA8_memory_B
297	2.95925e-22	0.00558942	5.44501e-20	USF2 (285g)	2	HSPA8_memory_B
298	1.31787e-26	0.00552713	2.42487e-24	SP4 (261g)	2	HSPA8_memory_B
299	1.25836e-20	0.00525529	2.31538e-18	YY1 (65g)	2	HSPA8_memory_B
300	7.73265e-30	0.00499696	1.42281e-27	NRF1 (247g)	2	HSPA8_memory_B
301	5.47531e-25	0.00476347	1.00746e-22	ELK1 (475g)	2	HSPA8_memory_B
302	1.66388e-16	0.00475922	3.06154e-14	SMARCC2 (161g)	2	HSPA8_memory_B
303	9.468e-12	0.00466971	1.74211e-09	TFE3 (34g)	2	HSPA8_memory_B
304	1.41236e-10	0.00466083	2.59875e-08	NFE2L2 (81g)	2	HSPA8_memory_B
305	2.94675e-20	0.00440159	5.42202e-18	NFYB (531g)	2	HSPA8_memory_B
306	3.668e-15	0.00429358	6.74912e-13	XRCC4 (707g)	2	HSPA8_memory_B
307	1.06786e-23	0.00419088	1.96486e-21	ZNF384 (243g)	2	HSPA8_memory_B
308	4.32802e-20	0.0041771	7.96356e-18	SETDB1 (328g)	2	HSPA8_memory_B
309	3.88233e-17	0.00407616	7.14348e-15	ZNF76 (500g)	2	HSPA8_memory_B
310	4.3333e-14	0.0040741	7.97328e-12	BRF1 (682g)	2	HSPA8_memory_B
311	4.39632e-09	0.00405346	8.08923e-07	DBP (14g)	2	HSPA8_memory_B
312	1.87776e-22	0.00404755	3.45508e-20	SREBF1 (189g)	2	HSPA8_memory_B
313	6.38329e-09	0.00404677	1.17453e-06	IRF5 (40g)	2	HSPA8_memory_B
314	5.71355e-06	0.00381529	0.00105129	TBP (13g)	2	HSPA8_memory_B
315	8.03054e-19	0.00375155	1.47762e-16	GMEB1 (372g)	2	HSPA8_memory_B
316	1.05739e-08	0.00368466	1.9456e-06	CLOCK (14g)	2	HSPA8_memory_B
317	6.71941e-21	0.00361561	1.23637e-18	NR2C2 (334g)	2	HSPA8_memory_B
318	8.80367e-05	0.00353049	0.0161988	YBX1 (1432g)	2	HSPA8_memory_B
319	9.64485e-06	0.0034461	0.00177465	UBTF (19g)	2	HSPA8_memory_B
320	3.43024e-15	0.00343259	6.31164e-13	USF1 (111g)	2	HSPA8_memory_B
321	4.87314e-12	0.00330349	8.96658e-10	IRF9 (317g)	2	HSPA8_memory_B
322	1.89416e-08	0.00329556	3.48526e-06	SIRT6 (48g)	2	HSPA8_memory_B
323	2.62763e-16	0.00327011	4.83483e-14	ZEB1 (156g)	2	HSPA8_memory_B
324	0.000169263	0.00324802	0.0311444	RFX5 (18g)	2	HSPA8_memory_B
325	1.1958e-14	0.0031602	2.20028e-12	ZNF143 (135g)	2	HSPA8_memory_B
326	4.05455e-07	0.00304112	7.46038e-05	MIOS (21g)	2	HSPA8_memory_B
327	2.74477e-11	0.0030269	5.05038e-09	ZNF43 (82g)	2	HSPA8_memory_B
328	4.35804e-15	0.00293643	8.01879e-13	GTF3C2 (359g)	2	HSPA8_memory_B
329	1.04236e-06	0.00290996	0.000191794	BDP1 (12g)	2	HSPA8_memory_B
330	2.79762e-13	0.00275628	5.14762e-11	RELA (158g)	2	HSPA8_memory_B
331	1.021e-08	0.00262556	1.87865e-06	ARNT (82g)	2	HSPA8_memory_B
332	3.5625e-14	0.00249379	6.55499e-12	SAP30 (121g)	2	HSPA8_memory_B
333	8.79836e-10	0.00248587	1.6189e-07	SPI1 (51g)	2	HSPA8_memory_B
334	1.71413e-13	0.00226753	3.15399e-11	THAP11 (133g)	2	HSPA8_memory_B
335	4.60196e-05	0.00224641	0.00846761	TBL1XR1 (27g)	2	HSPA8_memory_B
336	6.51573e-05	0.00222185	0.0119889	RUNX3 (13g)	2	HSPA8_memory_B
337	8.5314e-07	0.00201482	0.000156978	E2F2 (1794g)	2	HSPA8_memory_B
338	1.13223e-08	0.0019432	2.0833e-06	ATF7 (120g)	2	HSPA8_memory_B
339	2.47218e-05	0.00189571	0.00454881	CEBPZ (35g)	2	HSPA8_memory_B
340	6.12019e-10	0.0018308	1.12612e-07	HDAC6 (204g)	2	HSPA8_memory_B
341	2.54904e-06	0.00158223	0.000469024	E4F1 (50g)	2	HSPA8_memory_B
342	2.77747e-05	0.000968134	0.00511055	STAT1 (101g)	2	HSPA8_memory_B
343	5.62158e-25	0.0593662	1.03437e-22	MAX (3894g)	3	CRIP1_memory_B
344	1.18819e-56	0.0489685	2.18627e-54	CREM (1520g)	3	CRIP1_memory_B
345	1.01055e-19	0.0469525	1.8594e-17	HDAC2 (4364g)	3	CRIP1_memory_B
346	9.39008e-30	0.042783	1.72778e-27	FLI1 (2894g)	3	CRIP1_memory_B
347	3.17689e-21	0.0423876	5.84548e-19	POLR2A (3328g)	3	CRIP1_memory_B
348	1.58089e-10	0.0413792	2.90883e-08	ETS1 (2251g)	3	CRIP1_memory_B
349	3.13314e-11	0.0405159	5.76497e-09	CTCF (5115g)	3	CRIP1_memory_B
350	1.52491e-08	0.0400912	2.80583e-06	MYC (2863g)	3	CRIP1_memory_B
351	2.74906e-11	0.0365782	5.05828e-09	SPIB (555g)	3	CRIP1_memory_B
352	6.90194e-21	0.0361475	1.26996e-18	TGIF1 (16g)	3	CRIP1_memory_B
353	1.97133e-23	0.0361151	3.62724e-21	NR3C1 (2441g)	3	CRIP1_memory_B
354	2.58937e-55	0.0326219	4.76445e-53	ELF1 (5339g)	3	CRIP1_memory_B
355	2.1751e-29	0.0324925	4.00219e-27	SMARCA4 (3011g)	3	CRIP1_memory_B
356	1.2352e-12	0.0309334	2.27277e-10	REL (429g)	3	CRIP1_memory_B
357	8.42399e-12	0.0281795	1.55001e-09	IRF8 (435g)	3	CRIP1_memory_B
358	1.66005e-07	0.0276199	3.0545e-05	RUNX2 (10g)	3	CRIP1_memory_B
359	1.98302e-15	0.0255723	3.64875e-13	ELF2 (2236g)	3	CRIP1_memory_B
360	6.46134e-17	0.0233169	1.18889e-14	REST (1755g)	3	CRIP1_memory_B
361	5.59194e-18	0.0231874	1.02892e-15	EP300 (1809g)	3	CRIP1_memory_B
362	4.56314e-32	0.0226151	8.39617e-30	GABPB1 (1856g)	3	CRIP1_memory_B
363	6.82253e-22	0.0221865	1.25535e-19	CREB1 (1697g)	3	CRIP1_memory_B
364	4.18136e-33	0.0209905	7.69371e-31	GTF2F1 (1779g)	3	CRIP1_memory_B
365	1.03077e-19	0.0205952	1.89662e-17	CHD2 (2162g)	3	CRIP1_memory_B
366	4.23818e-14	0.0191484	7.79826e-12	BCL11A (73g)	3	CRIP1_memory_B
367	1.64607e-29	0.0178366	3.02876e-27	SREBF2 (1200g)	3	CRIP1_memory_B
368	3.15285e-21	0.0178164	5.80125e-19	HCFC1 (1724g)	3	CRIP1_memory_B
369	3.99876e-10	0.0168461	7.35771e-08	PAX5 (70g)	3	CRIP1_memory_B
370	5.14253e-25	0.0140844	9.46226e-23	ATF1 (863g)	3	CRIP1_memory_B
371	2.15377e-20	0.0121185	3.96294e-18	SIN3A (1053g)	3	CRIP1_memory_B
372	6.10902e-12	0.0118401	1.12406e-09	BACH2 (124g)	3	CRIP1_memory_B
373	5.30736e-19	0.0117627	9.76554e-17	PML (824g)	3	CRIP1_memory_B
374	6.04297e-13	0.0109018	1.11191e-10	BCLAF1 (2947g)	3	CRIP1_memory_B
375	1.99985e-18	0.0103481	3.67973e-16	KDM5B (1068g)	3	CRIP1_memory_B
376	2.98032e-23	0.009762	5.48379e-21	TAF1 (820g)	3	CRIP1_memory_B
377	1.10327e-28	0.00963901	2.03001e-26	HIVEP1 (35g)	3	CRIP1_memory_B
378	4.40642e-07	0.00918218	8.10781e-05	EZH2 (3010g)	3	CRIP1_memory_B
379	4.91855e-05	0.00914034	0.00905013	DDIT3 (126g)	3	CRIP1_memory_B
380	2.55491e-11	0.00832801	4.70103e-09	FOXP1 (50g)	3	CRIP1_memory_B
381	5.16714e-24	0.00816358	9.50753e-22	ZMIZ1 (824g)	3	CRIP1_memory_B
382	5.86237e-06	0.00783847	0.00107868	TFDP1 (1384g)	3	CRIP1_memory_B
383	2.25004e-06	0.00776819	0.000414008	UQCRB (283g)	3	CRIP1_memory_B
384	2.78971e-10	0.00761358	5.13306e-08	RFX5 (18g)	3	CRIP1_memory_B
385	5.39828e-29	0.0075637	9.93283e-27	ATF2 (424g)	3	CRIP1_memory_B
386	7.17694e-16	0.00746064	1.32056e-13	CEBPG (23g)	3	CRIP1_memory_B
387	7.10642e-14	0.00728588	1.30758e-11	KDM5A (458g)	3	CRIP1_memory_B
388	2.6871e-12	0.00714986	4.94427e-10	KLF12 (601g)	3	CRIP1_memory_B
389	4.01728e-10	0.00708355	7.39179e-08	E2F1 (1070g)	3	CRIP1_memory_B
390	0.000122175	0.00701967	0.0224802	JUNB (252g)	3	CRIP1_memory_B
391	4.03691e-17	0.00693969	7.42792e-15	TCF4 (93g)	3	CRIP1_memory_B
392	3.38886e-18	0.00638009	6.2355e-16	GABPA (605g)	3	CRIP1_memory_B
393	2.77334e-19	0.00635776	5.10294e-17	RBBP5 (557g)	3	CRIP1_memory_B
394	9.30412e-19	0.00634537	1.71196e-16	THAP1 (729g)	3	CRIP1_memory_B
395	4.7227e-15	0.00619688	8.68976e-13	NFE2L2 (81g)	3	CRIP1_memory_B
396	8.70136e-13	0.00596224	1.60105e-10	NFKB1 (117g)	3	CRIP1_memory_B
397	3.14236e-19	0.00594016	5.78193e-17	ZNF91 (94g)	3	CRIP1_memory_B
398	7.67e-24	0.00558036	1.41128e-21	RCOR1 (442g)	3	CRIP1_memory_B
399	0.00013192	0.00540997	0.0242733	PHF8 (14g)	3	CRIP1_memory_B
400	9.12555e-21	0.00537071	1.6791e-18	BRF1 (682g)	3	CRIP1_memory_B
401	4.71626e-20	0.00537053	8.67792e-18	ELK4 (435g)	3	CRIP1_memory_B
402	9.06472e-18	0.00531831	1.66791e-15	TCF12 (309g)	3	CRIP1_memory_B
403	3.94338e-25	0.00522478	7.25583e-23	SP4 (261g)	3	CRIP1_memory_B
404	4.23756e-11	0.00509145	7.79711e-09	IRF5 (40g)	3	CRIP1_memory_B
405	1.55644e-05	0.00479294	0.00286385	KLF2 (208g)	3	CRIP1_memory_B
406	3.36572e-22	0.00477969	6.19292e-20	ZNF76 (500g)	3	CRIP1_memory_B
407	3.62134e-17	0.00461372	6.66326e-15	XRCC4 (707g)	3	CRIP1_memory_B
408	1.0254e-25	0.00460471	1.88673e-23	RELA (158g)	3	CRIP1_memory_B
409	6.74547e-19	0.00454277	1.24117e-16	ETV3 (403g)	3	CRIP1_memory_B
410	5.12035e-05	0.00447413	0.00942144	KLF9 (112g)	3	CRIP1_memory_B
411	6.02936e-06	0.00433551	0.0011094	TAF7 (81g)	3	CRIP1_memory_B
412	2.98958e-12	0.00428073	5.50083e-10	CEBPZ (35g)	3	CRIP1_memory_B
413	1.29682e-12	0.00406399	2.38616e-10	USF2 (285g)	3	CRIP1_memory_B
414	1.61151e-22	0.00404008	2.96518e-20	NR2C2 (334g)	3	CRIP1_memory_B
415	8.20919e-23	0.00402091	1.51049e-20	GMEB1 (372g)	3	CRIP1_memory_B
416	1.2107e-16	0.00398739	2.22769e-14	NFYB (531g)	3	CRIP1_memory_B
417	5.44724e-22	0.00398388	1.00229e-19	ZNF384 (243g)	3	CRIP1_memory_B
418	2.80853e-15	0.00383677	5.16769e-13	ARNT (82g)	3	CRIP1_memory_B
419	1.01566e-10	0.00376411	1.86881e-08	E4F1 (50g)	3	CRIP1_memory_B
420	2.05575e-21	0.00375017	3.78258e-19	SREBF1 (189g)	3	CRIP1_memory_B
421	5.55017e-16	0.00374996	1.02123e-13	SETDB1 (328g)	3	CRIP1_memory_B
422	2.97877e-12	0.00359025	5.48094e-10	ZNF274 (303g)	3	CRIP1_memory_B
423	1.48129e-07	0.00345274	2.72558e-05	FOSL2 (133g)	3	CRIP1_memory_B
424	0.000125919	0.00320445	0.0231692	TFE3 (34g)	3	CRIP1_memory_B
425	2.87426e-11	0.003126	5.28865e-09	FOXO1 (306g)	3	CRIP1_memory_B
426	1.00094e-14	0.00310315	1.84173e-12	NRF1 (247g)	3	CRIP1_memory_B
427	5.69913e-13	0.00307676	1.04864e-10	ELK1 (475g)	3	CRIP1_memory_B
428	2.71777e-05	0.00306737	0.0050007	ZNF484 (11g)	3	CRIP1_memory_B
429	3.4041e-13	0.00301684	6.26354e-11	USF1 (111g)	3	CRIP1_memory_B
430	4.50653e-11	0.00300728	8.29202e-09	ZNF43 (82g)	3	CRIP1_memory_B
431	4.78309e-14	0.00300055	8.80089e-12	ATF7 (120g)	3	CRIP1_memory_B
432	3.94606e-10	0.00299459	7.26075e-08	SPI1 (51g)	3	CRIP1_memory_B
433	1.48966e-16	0.00266168	2.74098e-14	SAP30 (121g)	3	CRIP1_memory_B
434	1.59799e-11	0.00265977	2.9403e-09	ZEB1 (156g)	3	CRIP1_memory_B
435	5.537e-12	0.00246778	1.01881e-09	GTF3C2 (359g)	3	CRIP1_memory_B
436	3.00544e-12	0.00240863	5.53001e-10	THAP11 (133g)	3	CRIP1_memory_B
437	1.52025e-05	0.00235627	0.00279725	SMARCC2 (161g)	3	CRIP1_memory_B
438	6.99731e-08	0.00230787	1.28751e-05	IRF9 (317g)	3	CRIP1_memory_B
439	4.49206e-07	0.00196826	8.26539e-05	YY1 (65g)	3	CRIP1_memory_B
440	0.000118682	0.00175498	0.0218375	E2F3 (28g)	3	CRIP1_memory_B
441	3.50209e-09	0.00172661	6.44384e-07	HDAC6 (204g)	3	CRIP1_memory_B
442	4.60843e-07	0.00167155	8.47952e-05	ZNF143 (135g)	3	CRIP1_memory_B
443	6.64753e-06	0.0014395	0.00122315	POLE3 (227g)	3	CRIP1_memory_B
444	5.33631e-118	0.13756	9.81882e-116	EGR1 (44g)	4	TNF_memory_B
445	2.66519e-90	0.0886704	4.90395e-88	MYC (2863g)	4	TNF_memory_B
446	4.45566e-106	0.0717482	8.19842e-104	EGR2 (82g)	4	TNF_memory_B
447	5.72534e-101	0.071205	1.05346e-98	EGR3 (86g)	4	TNF_memory_B
448	4.5373e-70	0.0705834	8.34863e-68	GTF2B (14g)	4	TNF_memory_B
449	2.31315e-40	0.0671918	4.2562e-38	MAX (3894g)	4	TNF_memory_B
450	1.26372e-68	0.0654801	2.32524e-66	POLR2A (3328g)	4	TNF_memory_B
451	1.89531e-93	0.0616067	3.48738e-91	KLF10 (33g)	4	TNF_memory_B
452	3.51119e-33	0.0526162	6.46058e-31	TGIF1 (16g)	4	TNF_memory_B
453	8.06205e-30	0.0522182	1.48342e-27	ETS1 (2251g)	4	TNF_memory_B
454	5.8773e-87	0.0510536	1.08142e-84	DDIT3 (126g)	4	TNF_memory_B
455	5.15269e-25	0.0442826	9.48095e-23	SPIB (555g)	4	TNF_memory_B
456	5.92453e-88	0.044206	1.09011e-85	KLF9 (112g)	4	TNF_memory_B
457	1.61331e-16	0.0439478	2.9685e-14	CTCF (5115g)	4	TNF_memory_B
458	1.60127e-14	0.0437026	2.94634e-12	HDAC2 (4364g)	4	TNF_memory_B
459	4.10454e-43	0.0432463	7.55236e-41	NR3C1 (2441g)	4	TNF_memory_B
460	6.92243e-37	0.0420391	1.27373e-34	REL (429g)	4	TNF_memory_B
461	1.89544e-28	0.0420007	3.4876e-26	FLI1 (2894g)	4	TNF_memory_B
462	9.20507e-81	0.0415895	1.69373e-78	JUNB (252g)	4	TNF_memory_B
463	2.29473e-46	0.0381282	4.2223e-44	ELF2 (2236g)	4	TNF_memory_B
464	1.91196e-27	0.0351839	3.51801e-25	IRF8 (435g)	4	TNF_memory_B
465	9.10771e-44	0.0327189	1.67582e-41	EP300 (1809g)	4	TNF_memory_B
466	5.17217e-54	0.0318329	9.51679e-52	CHD2 (2162g)	4	TNF_memory_B
467	2.06917e-39	0.0312533	3.80726e-37	REST (1755g)	4	TNF_memory_B
468	5.175e-22	0.0301856	9.522e-20	CREM (1520g)	4	TNF_memory_B
469	4.16487e-20	0.0282838	7.66336e-18	SMARCA4 (3011g)	4	TNF_memory_B
470	1.52067e-31	0.0255689	2.79803e-29	CREB1 (1697g)	4	TNF_memory_B
471	5.39075e-39	0.0240744	9.91897e-37	GABPB1 (1856g)	4	TNF_memory_B
472	3.84574e-19	0.0220252	7.07616e-17	BCL11A (73g)	4	TNF_memory_B
473	6.15191e-17	0.0219837	1.13195e-14	PAX5 (70g)	4	TNF_memory_B
474	1.30065e-36	0.0218993	2.39319e-34	BACH2 (124g)	4	TNF_memory_B
475	5.89792e-82	0.0215747	1.08522e-79	ZBTB7A (107g)	4	TNF_memory_B
476	4.71485e-34	0.0215379	8.67532e-32	HCFC1 (1724g)	4	TNF_memory_B
477	6.4477e-29	0.0196767	1.18638e-26	GTF2F1 (1779g)	4	TNF_memory_B
478	9.30223e-42	0.0175253	1.71161e-39	ATF1 (863g)	4	TNF_memory_B
479	7.74986e-44	0.0173428	1.42597e-41	BHLHE40 (23g)	4	TNF_memory_B
480	9.51473e-42	0.0172487	1.75071e-39	SIN3A (1053g)	4	TNF_memory_B
481	7.08828e-22	0.0155284	1.30424e-19	SREBF2 (1200g)	4	TNF_memory_B
482	4.03616e-31	0.0147935	7.42654e-29	PML (824g)	4	TNF_memory_B
483	2.73439e-27	0.0136466	5.03127e-25	NFKB1 (117g)	4	TNF_memory_B
484	1.62395e-19	0.0135764	2.98806e-17	BCLAF1 (2947g)	4	TNF_memory_B
485	2.00267e-44	0.0133734	3.68491e-42	KLF12 (601g)	4	TNF_memory_B
486	1.00564e-18	0.0126252	1.85037e-16	FOXP1 (50g)	4	TNF_memory_B
487	1.08144e-07	0.0125578	1.98985e-05	BCL3 (16g)	4	TNF_memory_B
488	3.05334e-38	0.0123392	5.61815e-36	KDM5A (458g)	4	TNF_memory_B
489	2.05128e-27	0.0120935	3.77436e-25	KDM5B (1068g)	4	TNF_memory_B
490	7.15568e-31	0.0120493	1.31664e-28	NFE2L2 (81g)	4	TNF_memory_B
491	2.07185e-28	0.0105774	3.8122e-26	TAF1 (820g)	4	TNF_memory_B
492	1.33727e-41	0.0102049	2.46058e-39	THAP1 (729g)	4	TNF_memory_B
493	1.37156e-36	0.0100093	2.52367e-34	ZMIZ1 (824g)	4	TNF_memory_B
494	9.46293e-60	0.00989708	1.74118e-57	ZNF274 (303g)	4	TNF_memory_B
495	1.4272e-26	0.0093443	2.62604e-24	TCF4 (93g)	4	TNF_memory_B
496	3.05812e-54	0.00914768	5.62695e-52	MXI1 (248g)	4	TNF_memory_B
497	1.40345e-13	0.00876982	2.58235e-11	TAF7 (81g)	4	TNF_memory_B
498	5.75052e-30	0.00858908	1.0581e-27	RBBP5 (557g)	4	TNF_memory_B
499	6.34646e-32	0.00831437	1.16775e-29	GABPA (605g)	4	TNF_memory_B
500	7.72473e-35	0.00821439	1.42135e-32	TCF12 (309g)	4	TNF_memory_B
501	8.79586e-31	0.00805132	1.61844e-28	ATF2 (424g)	4	TNF_memory_B
502	7.15092e-10	0.00783757	1.31577e-07	ZNF484 (11g)	4	TNF_memory_B
503	7.32097e-06	0.00768161	0.00134706	UQCRB (283g)	4	TNF_memory_B
504	6.06028e-12	0.00747995	1.11509e-09	E2F1 (1070g)	4	TNF_memory_B
505	5.01756e-23	0.00740001	9.23232e-21	ZNF91 (94g)	4	TNF_memory_B
506	2.79028e-30	0.00703442	5.13412e-28	ELK4 (435g)	4	TNF_memory_B
507	2.26635e-33	0.0068238	4.17008e-31	FOXO1 (306g)	4	TNF_memory_B
508	1.12731e-35	0.00673016	2.07424e-33	ETV3 (403g)	4	TNF_memory_B
509	9.91718e-35	0.00601917	1.82476e-32	ELK1 (475g)	4	TNF_memory_B
510	6.59274e-27	0.00594317	1.21306e-24	RCOR1 (442g)	4	TNF_memory_B
511	1.18321e-23	0.0059087	2.1771e-21	BRF1 (682g)	4	TNF_memory_B
512	5.17142e-23	0.00580887	9.51541e-21	XRCC4 (707g)	4	TNF_memory_B
513	1.58018e-22	0.00579595	2.90753e-20	USF2 (285g)	4	TNF_memory_B
514	4.697e-23	0.00577713	8.64248e-21	YY1 (65g)	4	TNF_memory_B
515	2.18526e-07	0.00577223	4.02088e-05	TFAP4 (20g)	4	TNF_memory_B
516	1.32198e-28	0.00572516	2.43244e-26	ZNF76 (500g)	4	TNF_memory_B
517	8.12196e-29	0.00556068	1.49444e-26	SP4 (261g)	4	TNF_memory_B
518	6.54111e-09	0.00555582	1.20356e-06	DBP (14g)	4	TNF_memory_B
519	1.27199e-15	0.00535745	2.34047e-13	SIRT6 (48g)	4	TNF_memory_B
520	1.02767e-24	0.0051821	1.89091e-22	SETDB1 (328g)	4	TNF_memory_B
521	5.31715e-25	0.00516176	9.78356e-23	NFYB (531g)	4	TNF_memory_B
522	6.92101e-07	0.00514804	0.000127347	YBX1 (1432g)	4	TNF_memory_B
523	4.83061e-07	0.00501162	8.88832e-05	FOSB (258g)	4	TNF_memory_B
524	2.53906e-10	0.00500064	4.67188e-08	RB1 (27g)	4	TNF_memory_B
525	2.22368e-16	0.004979	4.09157e-14	SMARCC2 (161g)	4	TNF_memory_B
526	4.23527e-20	0.0046814	7.79289e-18	IRF9 (317g)	4	TNF_memory_B
527	4.96361e-28	0.00466523	9.13305e-26	NR2C2 (334g)	4	TNF_memory_B
528	5.16814e-21	0.00466385	9.50937e-19	ZNF143 (135g)	4	TNF_memory_B
529	6.31008e-05	0.00449151	0.0116106	PHF8 (14g)	4	TNF_memory_B
530	1.79197e-22	0.0044814	3.29722e-20	NRF1 (247g)	4	TNF_memory_B
531	2.22445e-09	0.00447522	4.09299e-07	TFE3 (34g)	4	TNF_memory_B
532	3.44595e-27	0.00441978	6.34055e-25	GTF3C2 (359g)	4	TNF_memory_B
533	6.41475e-22	0.0041314	1.18031e-19	ZEB1 (156g)	4	TNF_memory_B
534	2.55189e-08	0.00406272	4.69549e-06	NFYC (25g)	4	TNF_memory_B
535	1.99273e-22	0.00396185	3.66661e-20	ZNF384 (243g)	4	TNF_memory_B
536	1.94341e-20	0.0039289	3.57588e-18	GMEB1 (372g)	4	TNF_memory_B
537	2.34784e-16	0.0039277	4.32002e-14	ZNF43 (82g)	4	TNF_memory_B
538	8.25255e-08	0.00390343	1.51847e-05	ZNF250 (28g)	4	TNF_memory_B
539	1.43418e-16	0.00388854	2.6389e-14	ARNT (82g)	4	TNF_memory_B
540	5.24654e-22	0.00377659	9.65363e-20	SREBF1 (189g)	4	TNF_memory_B
541	6.01776e-06	0.00361533	0.00110727	TCF3 (13g)	4	TNF_memory_B
542	5.30922e-14	0.00347903	9.76897e-12	USF1 (111g)	4	TNF_memory_B
543	2.81082e-23	0.00345809	5.17191e-21	HDAC6 (204g)	4	TNF_memory_B
544	0.000104741	0.00344429	0.0192723	RUNX3 (13g)	4	TNF_memory_B
545	2.2903e-07	0.00343825	4.21415e-05	IRF5 (40g)	4	TNF_memory_B
546	0.0001435	0.00322038	0.0264039	RFX5 (18g)	4	TNF_memory_B
547	1.65545e-09	0.00303916	3.04603e-07	SPI1 (51g)	4	TNF_memory_B
548	1.96063e-05	0.00297855	0.00360756	UBTF (19g)	4	TNF_memory_B
549	1.11305e-06	0.00289326	0.000204801	E4F1 (50g)	4	TNF_memory_B
550	2.01072e-13	0.00284643	3.69972e-11	ATF7 (120g)	4	TNF_memory_B
551	1.87916e-06	0.00282496	0.000345765	TBL1XR1 (27g)	4	TNF_memory_B
552	5.34235e-13	0.00264392	9.82992e-11	RELA (158g)	4	TNF_memory_B
553	8.94767e-08	0.00253043	1.64637e-05	CEBPZ (35g)	4	TNF_memory_B
554	1.95275e-13	0.00245296	3.59306e-11	THAP11 (133g)	4	TNF_memory_B
555	4.84657e-12	0.00214492	8.9177e-10	SAP30 (121g)	4	TNF_memory_B
556	0.000171912	0.00205292	0.0316319	PKNOX1 (38g)	4	TNF_memory_B
557	0.000209149	0.00116417	0.0384834	POLE3 (227g)	4	TNF_memory_B
558	1.07903e-56	0.0627808	1.98542e-54	ETS1 (2251g)	5	LTB_memory_B
559	4.06725e-66	0.0584723	7.48373e-64	SPIB (555g)	5	LTB_memory_B
560	1.93122e-43	0.0559214	3.55344e-41	CTCF (5115g)	5	LTB_memory_B
561	1.20071e-35	0.0537461	2.2093e-33	HDAC2 (4364g)	5	LTB_memory_B
562	1.28841e-46	0.0507929	2.37068e-44	FLI1 (2894g)	5	LTB_memory_B
563	1.56376e-10	0.0493464	2.87731e-08	MAX (3894g)	5	LTB_memory_B
564	1.45903e-72	0.0448679	2.68461e-70	PAX5 (70g)	5	LTB_memory_B
565	3.6445e-40	0.0388052	6.70588e-38	IRF8 (435g)	5	LTB_memory_B
566	1.58072e-19	0.0355957	2.90853e-17	REL (429g)	5	LTB_memory_B
567	1.24081e-46	0.0327178	2.28309e-44	BCL11A (73g)	5	LTB_memory_B
568	1.64348e-26	0.032161	3.024e-24	SMARCA4 (3011g)	5	LTB_memory_B
569	9.48829e-07	0.030508	0.000174584	POLR2A (3328g)	5	LTB_memory_B
570	9.54041e-22	0.0296616	1.75544e-19	ELF2 (2236g)	5	LTB_memory_B
571	1.4209e-29	0.0289326	2.61446e-27	REST (1755g)	5	LTB_memory_B
572	1.01902e-09	0.0284821	1.875e-07	NR3C1 (2441g)	5	LTB_memory_B
573	5.15932e-28	0.0251756	9.49315e-26	CREB1 (1697g)	5	LTB_memory_B
574	1.62195e-20	0.0250547	2.98439e-18	EP300 (1809g)	5	LTB_memory_B
575	2.18315e-35	0.0200232	4.017e-33	SREBF2 (1200g)	5	LTB_memory_B
576	4.43241e-50	0.0199287	8.15564e-48	PML (824g)	5	LTB_memory_B
577	3.11608e-19	0.0189275	5.73359e-17	ELF1 (5339g)	5	LTB_memory_B
578	7.41038e-22	0.0185273	1.36351e-19	HCFC1 (1724g)	5	LTB_memory_B
579	2.35066e-29	0.0179587	4.32522e-27	FOXP1 (50g)	5	LTB_memory_B
580	5.16252e-20	0.0170878	9.49904e-18	TFDP1 (1384g)	5	LTB_memory_B
581	2.16903e-20	0.0161388	3.99101e-18	BACH2 (124g)	5	LTB_memory_B
582	0.000148672	0.0141806	0.0273556	CREM (1520g)	5	LTB_memory_B
583	1.80575e-10	0.0132384	3.32259e-08	GTF2F1 (1779g)	5	LTB_memory_B
584	1.8255e-06	0.0124189	0.000335892	GABPB1 (1856g)	5	LTB_memory_B
585	2.32503e-21	0.0123979	4.27805e-19	UQCRB (283g)	5	LTB_memory_B
586	3.53155e-21	0.0123065	6.49805e-19	SIN3A (1053g)	5	LTB_memory_B
587	3.73403e-12	0.011687	6.87062e-10	EZH2 (3010g)	5	LTB_memory_B
588	8.31087e-16	0.0116796	1.5292e-13	ATF1 (863g)	5	LTB_memory_B
589	4.90518e-09	0.0114482	9.02552e-07	IKZF1 (12g)	5	LTB_memory_B
590	3.82319e-27	0.0106912	7.03468e-25	TAF1 (820g)	5	LTB_memory_B
591	6.28254e-57	0.0104362	1.15599e-54	IRF9 (317g)	5	LTB_memory_B
592	2.62335e-21	0.0103508	4.82696e-19	E2F1 (1070g)	5	LTB_memory_B
593	3.32863e-15	0.0102574	6.12468e-13	TBX21 (11g)	5	LTB_memory_B
594	8.57378e-27	0.00946305	1.57758e-24	ZMIZ1 (824g)	5	LTB_memory_B
595	4.9024e-41	0.00936982	9.02041e-39	BRF1 (682g)	5	LTB_memory_B
596	1.56958e-10	0.00932078	2.88802e-08	BCLAF1 (2947g)	5	LTB_memory_B
597	2.57433e-21	0.00929614	4.73677e-19	KLF12 (601g)	5	LTB_memory_B
598	2.88103e-51	0.00860983	5.30109e-49	SETDB1 (328g)	5	LTB_memory_B
599	2.50263e-32	0.00852481	4.60484e-30	GABPA (605g)	5	LTB_memory_B
600	2.65894e-22	0.00847674	4.89244e-20	TCF4 (93g)	5	LTB_memory_B
601	2.18836e-34	0.00813552	4.02658e-32	ELK4 (435g)	5	LTB_memory_B
602	3.07281e-14	0.00750878	5.65397e-12	KDM5A (458g)	5	LTB_memory_B
603	5.03286e-07	0.00717607	9.26047e-05	KDM5B (1068g)	5	LTB_memory_B
604	1.00431e-17	0.00646868	1.84793e-15	RBBP5 (557g)	5	LTB_memory_B
605	2.51867e-35	0.00644795	4.63435e-33	ZNF143 (135g)	5	LTB_memory_B
606	5.05211e-27	0.006233	9.29588e-25	FOXO1 (306g)	5	LTB_memory_B
607	4.40753e-17	0.00606701	8.10985e-15	THAP1 (729g)	5	LTB_memory_B
608	2.72603e-21	0.00590719	5.0159e-19	XRCC4 (707g)	5	LTB_memory_B
609	7.90242e-22	0.00573795	1.45405e-19	ARNT (82g)	5	LTB_memory_B
610	4.09757e-18	0.00546599	7.53953e-16	SMARCC2 (161g)	5	LTB_memory_B
611	1.16454e-24	0.00519824	2.14275e-22	SP4 (261g)	5	LTB_memory_B
612	1.55157e-15	0.00511135	2.85488e-13	TCF12 (309g)	5	LTB_memory_B
613	3.02858e-21	0.00491978	5.57258e-19	ZNF76 (500g)	5	LTB_memory_B
614	1.11773e-18	0.00491409	2.05662e-16	RCOR1 (442g)	5	LTB_memory_B
615	4.25759e-06	0.00485998	0.000783396	MAZ (10g)	5	LTB_memory_B
616	2.02621e-06	0.00485289	0.000372822	ZNF148 (14g)	5	LTB_memory_B
617	1.80866e-09	0.00472182	3.32793e-07	UBTF (19g)	5	LTB_memory_B
618	1.99055e-12	0.00466697	3.66261e-10	ZNF91 (94g)	5	LTB_memory_B
619	2.41702e-23	0.00443496	4.44732e-21	NR2C2 (334g)	5	LTB_memory_B
620	7.6327e-11	0.00428753	1.40442e-08	E2F2 (1794g)	5	LTB_memory_B
621	8.96306e-16	0.00421937	1.6492e-13	NFYB (531g)	5	LTB_memory_B
622	7.55086e-18	0.00410787	1.38936e-15	ELK1 (475g)	5	LTB_memory_B
623	1.05099e-05	0.00392952	0.00193381	IRF5 (40g)	5	LTB_memory_B
624	5.33521e-19	0.00389887	9.81678e-17	RELA (158g)	5	LTB_memory_B
625	0.000270275	0.00383226	0.0497307	BDP1 (12g)	5	LTB_memory_B
626	4.68452e-13	0.00370972	8.61951e-11	ZNF43 (82g)	5	LTB_memory_B
627	1.43538e-07	0.00366954	2.6411e-05	RXRB (12g)	5	LTB_memory_B
628	6.74096e-10	0.00360029	1.24034e-07	USF2 (285g)	5	LTB_memory_B
629	6.2066e-18	0.00356353	1.14201e-15	ZNF384 (243g)	5	LTB_memory_B
630	1.56128e-11	0.00355103	2.87276e-09	SPI1 (51g)	5	LTB_memory_B
631	2.98773e-07	0.00354517	5.49743e-05	RB1 (27g)	5	LTB_memory_B
632	3.87642e-05	0.00352717	0.00713261	SP1 (12g)	5	LTB_memory_B
633	2.2328e-12	0.00352087	4.10836e-10	ZNF274 (303g)	5	LTB_memory_B
634	1.21462e-10	0.00344228	2.23491e-08	NFYC (25g)	5	LTB_memory_B
635	4.51863e-05	0.00329321	0.00831427	STAT5A (10g)	5	LTB_memory_B
636	7.82487e-15	0.00325537	1.43978e-12	USF1 (111g)	5	LTB_memory_B
637	0.000107202	0.003194	0.0197251	CREBZF (12g)	5	LTB_memory_B
638	1.97972e-12	0.00316821	3.64268e-10	ATF7 (120g)	5	LTB_memory_B
639	1.04092e-07	0.00304808	1.91529e-05	SP2 (21g)	5	LTB_memory_B
640	5.97019e-12	0.00295408	1.09851e-09	GMEB1 (372g)	5	LTB_memory_B
641	4.23916e-12	0.00288182	7.80005e-10	NRF1 (247g)	5	LTB_memory_B
642	4.02138e-12	0.00252065	7.39934e-10	SREBF1 (189g)	5	LTB_memory_B
643	7.85259e-05	0.00236972	0.0144488	SIRT6 (48g)	5	LTB_memory_B
644	8.31156e-09	0.00236563	1.52933e-06	POLE3 (227g)	5	LTB_memory_B
645	0.000199473	0.00225066	0.0367031	CUX1 (25g)	5	LTB_memory_B
646	2.49931e-11	0.00220614	4.59873e-09	THAP11 (133g)	5	LTB_memory_B
647	4.21904e-10	0.00214507	7.76304e-08	HDAC6 (204g)	5	LTB_memory_B
648	6.61544e-09	0.00207568	1.21724e-06	ZEB1 (156g)	5	LTB_memory_B
649	3.4491e-07	0.00203832	6.34635e-05	STAT1 (101g)	5	LTB_memory_B
650	0.000242417	0.00186918	0.0446048	RFX5 (18g)	5	LTB_memory_B
651	9.13166e-07	0.00177737	0.000168022	GTF3C2 (359g)	5	LTB_memory_B
652	8.97805e-08	0.00164547	1.65196e-05	SAP30 (121g)	5	LTB_memory_B
653	9.63791e-05	0.00129142	0.0177338	YY1 (65g)	5	LTB_memory_B
654	8.69362e-75	0.0569654	1.59963e-72	CREM (1520g)	8	AC079767.4_memory_B
655	5.97475e-32	0.0519973	1.09935e-29	CTCF (5115g)	8	AC079767.4_memory_B
656	4.74906e-28	0.0511691	8.73828e-26	HDAC2 (4364g)	8	AC079767.4_memory_B
657	9.37321e-45	0.0511577	1.72467e-42	SPIB (555g)	8	AC079767.4_memory_B
658	7.19778e-32	0.0505558	1.32439e-29	TGIF1 (16g)	8	AC079767.4_memory_B
659	9.68759e-48	0.0448088	1.78252e-45	REL (429g)	8	AC079767.4_memory_B
660	3.7728e-10	0.042423	6.94195e-08	MYC (2863g)	8	AC079767.4_memory_B
661	1.10931e-58	0.0383378	2.04113e-56	TFDP1 (1384g)	8	AC079767.4_memory_B
662	9.18028e-40	0.0382561	1.68917e-37	IRF8 (435g)	8	AC079767.4_memory_B
663	7.00361e-73	0.0372609	1.28866e-70	ELF1 (5339g)	8	AC079767.4_memory_B
664	7.7506e-06	0.035729	0.00142611	ETS1 (2251g)	8	AC079767.4_memory_B
665	2.38639e-15	0.0322218	4.39095e-13	NR3C1 (2441g)	8	AC079767.4_memory_B
666	1.25932e-36	0.0310146	2.31715e-34	PAX5 (70g)	8	AC079767.4_memory_B
667	6.19362e-77	0.0244804	1.13963e-74	UQCRB (283g)	8	AC079767.4_memory_B
668	2.58352e-23	0.0243952	4.75367e-21	BCL11A (73g)	8	AC079767.4_memory_B
669	2.56414e-47	0.0221294	4.71801e-45	BCLAF1 (2947g)	8	AC079767.4_memory_B
670	6.67606e-06	0.0188272	0.0012284	SMARCA4 (3011g)	8	AC079767.4_memory_B
671	8.16286e-26	0.0176279	1.50197e-23	RAD21 (5498g)	8	AC079767.4_memory_B
672	4.2376e-30	0.0168197	7.79718e-28	FOXP1 (50g)	8	AC079767.4_memory_B
673	2.27258e-37	0.0148048	4.18155e-35	NFKB1 (117g)	8	AC079767.4_memory_B
674	6.03455e-16	0.0139222	1.11036e-13	BACH2 (124g)	8	AC079767.4_memory_B
675	2.4032e-06	0.0132164	0.000442188	CHD2 (2162g)	8	AC079767.4_memory_B
676	1.59744e-11	0.0122496	2.93929e-09	JUNB (252g)	8	AC079767.4_memory_B
677	1.70116e-13	0.0114142	3.13014e-11	EGR3 (86g)	8	AC079767.4_memory_B
678	3.68494e-06	0.00952295	0.000678029	EZH2 (3010g)	8	AC079767.4_memory_B
679	7.46765e-16	0.00897034	1.37405e-13	E2F2 (1794g)	8	AC079767.4_memory_B
680	8.69467e-12	0.00825923	1.59982e-09	E2F1 (1070g)	8	AC079767.4_memory_B
681	9.06816e-22	0.00816578	1.66854e-19	NFE2L2 (81g)	8	AC079767.4_memory_B
682	1.04944e-05	0.00716248	0.00193097	ATF1 (863g)	8	AC079767.4_memory_B
683	1.37692e-11	0.00653262	2.53353e-09	KDM5A (458g)	8	AC079767.4_memory_B
684	1.76326e-14	0.00613317	3.2444e-12	CEBPG (23g)	8	AC079767.4_memory_B
685	0.00012586	0.00582767	0.0231583	PML (824g)	8	AC079767.4_memory_B
686	7.26343e-06	0.00556679	0.00133647	KLF9 (112g)	8	AC079767.4_memory_B
687	3.20212e-06	0.00497954	0.000589189	KLF12 (601g)	8	AC079767.4_memory_B
688	0.000170372	0.00441871	0.0313484	IKZF1 (12g)	8	AC079767.4_memory_B
689	8.14379e-08	0.00410883	1.49846e-05	RFX5 (18g)	8	AC079767.4_memory_B
690	0.000263136	0.00326841	0.048417	TAF7 (81g)	8	AC079767.4_memory_B
691	1.4515e-05	0.00311335	0.00267075	RBBP5 (557g)	8	AC079767.4_memory_B
692	3.51285e-05	0.00216293	0.00646365	ZNF91 (94g)	8	AC079767.4_memory_B
693	9.8889e-06	0.00189991	0.00181956	IRF9 (317g)	8	AC079767.4_memory_B
694	5.16398e-05	0.00146762	0.00950172	SETDB1 (328g)	8	AC079767.4_memory_B
695	0.000124678	0.000968445	0.0229407	ZNF143 (135g)	8	AC079767.4_memory_B
696	1.46529e-27	0.0831595	2.69613e-25	RUNX2 (10g)	7	IGKV3-20_plasma
697	1.31982e-45	0.067713	2.42847e-43	ATF3 (1102g)	7	IGKV3-20_plasma
698	7.56922e-33	0.0641924	1.39274e-30	CD59 (29g)	7	IGKV3-20_plasma
699	1.27787e-33	0.0594721	2.35128e-31	CREB3L2 (907g)	7	IGKV3-20_plasma
700	2.77335e-22	0.0514345	5.10296e-20	XBP1 (1951g)	7	IGKV3-20_plasma
701	6.78011e-51	0.0471226	1.24754e-48	JUN (570g)	7	IGKV3-20_plasma
702	8.59763e-22	0.0468938	1.58196e-19	BACH1 (13g)	7	IGKV3-20_plasma
703	1.66091e-49	0.045053	3.05607e-47	FOS (534g)	7	IGKV3-20_plasma
704	1.83267e-27	0.0433741	3.37212e-25	ARID5B (13g)	7	IGKV3-20_plasma
705	7.98135e-37	0.0414716	1.46857e-34	IRF4 (187g)	7	IGKV3-20_plasma
706	4.89379e-44	0.036001	9.00457e-42	JUND (352g)	7	IGKV3-20_plasma
707	9.99276e-45	0.0358678	1.83867e-42	ATF4 (352g)	7	IGKV3-20_plasma
708	3.3691e-44	0.0342628	6.19914e-42	KLF6 (376g)	7	IGKV3-20_plasma
709	1.17593e-42	0.030589	2.16372e-40	FOSB (258g)	7	IGKV3-20_plasma
710	8.36439e-38	0.0305777	1.53905e-35	ETV6 (2807g)	7	IGKV3-20_plasma
711	1.099e-42	0.0280454	2.02216e-40	RELB (1017g)	7	IGKV3-20_plasma
712	7.1905e-23	0.0275399	1.32305e-20	KLF13 (328g)	7	IGKV3-20_plasma
713	1.92822e-30	0.0259139	3.54792e-28	PRDM1 (91g)	7	IGKV3-20_plasma
714	2.52529e-40	0.0249407	4.64654e-38	ATF5 (79g)	7	IGKV3-20_plasma
715	8.59872e-12	0.0192372	1.58217e-09	BCL3 (16g)	7	IGKV3-20_plasma
716	1.74893e-26	0.0168998	3.21803e-24	FOXO3 (33g)	7	IGKV3-20_plasma
717	3.00539e-31	0.0104652	5.52991e-29	MXD1 (156g)	7	IGKV3-20_plasma
718	1.95649e-23	0.0098576	3.59994e-21	FOSL2 (133g)	7	IGKV3-20_plasma
719	1.00423e-19	0.00943572	1.84779e-17	KLF2 (208g)	7	IGKV3-20_plasma
720	3.22204e-11	0.00940999	5.92856e-09	NFKB2 (41g)	7	IGKV3-20_plasma
721	0.000182092	0.00519005	0.0335049	CREBZF (12g)	7	IGKV3-20_plasma
722	4.99094e-08	0.00336004	9.18333e-06	CEBPB (49g)	7	IGKV3-20_plasma
723	7.30865e-07	0.00316786	0.000134479	ELK3 (61g)	7	IGKV3-20_plasma
724	6.84267e-06	0.00276082	0.00125905	RORA (21g)	7	IGKV3-20_plasma
725	6.98364e-53	0.114825	1.28499e-50	RUNX2 (10g)	9	IGLC2_plasma
726	4.56948e-73	0.1022	8.40784e-71	CD59 (29g)	9	IGLC2_plasma
727	3.57216e-76	0.0928833	6.57277e-74	ATF3 (1102g)	9	IGLC2_plasma
728	6.12226e-49	0.0781633	1.1265e-46	BACH1 (13g)	9	IGLC2_plasma
729	2.75752e-54	0.0779313	5.07385e-52	CREB3L2 (907g)	9	IGLC2_plasma
730	1.78576e-35	0.0677761	3.2858e-33	XBP1 (1951g)	9	IGLC2_plasma
731	5.43719e-81	0.0645105	1.00044e-78	JUN (570g)	9	IGLC2_plasma
732	1.11183e-79	0.062828	2.04577e-77	FOS (534g)	9	IGLC2_plasma
733	6.83168e-49	0.0585615	1.25703e-46	ARID5B (13g)	9	IGLC2_plasma
734	7.97333e-88	0.0556032	1.46709e-85	JUND (352g)	9	IGLC2_plasma
735	1.74447e-84	0.0544487	3.20982e-82	KLF6 (376g)	9	IGLC2_plasma
736	1.75241e-53	0.0521525	3.22443e-51	IRF4 (187g)	9	IGLC2_plasma
737	1.50875e-65	0.0449167	2.77611e-63	ATF4 (352g)	9	IGLC2_plasma
738	3.23874e-77	0.043575	5.95928e-75	FOSB (258g)	9	IGLC2_plasma
739	1.72385e-76	0.0402766	3.17189e-74	RELB (1017g)	9	IGLC2_plasma
740	3.91051e-60	0.0384524	7.19533e-58	PRDM1 (91g)	9	IGLC2_plasma
741	3.44336e-39	0.0374525	6.33579e-37	KLF13 (328g)	9	IGLC2_plasma
742	2.94898e-57	0.0362274	5.42612e-55	ETV6 (2807g)	9	IGLC2_plasma
743	1.29791e-70	0.0335263	2.38815e-68	ATF5 (79g)	9	IGLC2_plasma
744	5.16442e-31	0.0295622	9.50252e-29	BCL3 (16g)	9	IGLC2_plasma
745	8.94475e-52	0.0198566	1.64583e-49	NFKB2 (41g)	9	IGLC2_plasma
746	3.64418e-65	0.018292	6.70528e-63	FOSL2 (133g)	9	IGLC2_plasma
747	3.81696e-33	0.0181343	7.02321e-31	FOXO3 (33g)	9	IGLC2_plasma
748	1.03432e-22	0.0133898	1.90315e-20	HIVEP1 (35g)	9	IGLC2_plasma
749	4.48058e-36	0.0131008	8.24426e-34	KLF2 (208g)	9	IGLC2_plasma
750	5.3558e-45	0.0121373	9.85468e-43	MXD1 (156g)	9	IGLC2_plasma
751	1.88153e-06	0.0120004	0.000346202	EGR1 (44g)	9	IGLC2_plasma
752	6.05519e-13	0.00677509	1.11415e-10	KLF4 (16g)	9	IGLC2_plasma
753	2.38105e-06	0.00491582	0.000438113	IRF1 (46g)	9	IGLC2_plasma
754	1.11223e-11	0.00479219	2.0465e-09	ELK3 (61g)	9	IGLC2_plasma
755	2.74028e-09	0.00440549	5.04212e-07	CEBPB (49g)	9	IGLC2_plasma
756	6.47113e-12	0.00391729	1.19069e-09	RORA (21g)	9	IGLC2_plasma
757	1.20117e-112	0.108105	2.21015e-110	TFDP1 (1384g)	10	HIST1H4C_plasma
758	1.38194e-123	0.103654	2.54276e-121	E2F2 (1794g)	10	HIST1H4C_plasma
759	2.4911e-117	0.0743824	4.58362e-115	RAD21 (5498g)	10	HIST1H4C_plasma
760	4.24237e-34	0.0696995	7.80596e-32	XBP1 (1951g)	10	HIST1H4C_plasma
761	1.72427e-100	0.0667346	3.17265e-98	EZH2 (3010g)	10	HIST1H4C_plasma
762	2.75811e-122	0.0666551	5.07493e-120	BRCA1 (1315g)	10	HIST1H4C_plasma
763	2.80553e-183	0.0321412	5.16218e-181	E2F8 (22g)	10	HIST1H4C_plasma
764	8.17079e-26	0.0300163	1.50343e-23	KLF13 (328g)	10	HIST1H4C_plasma
765	9.2226e-115	0.0283276	1.69696e-112	MYBL2 (277g)	10	HIST1H4C_plasma
766	2.031e-12	0.0239717	3.73704e-10	CREB3L2 (907g)	10	HIST1H4C_plasma
767	1.31243e-59	0.0213894	2.41487e-57	YBX1 (1432g)	10	HIST1H4C_plasma
768	1.79975e-33	0.0185221	3.31153e-31	E2F1 (1070g)	10	HIST1H4C_plasma
769	1.24333e-70	0.0115662	2.28772e-68	POLE3 (227g)	10	HIST1H4C_plasma
770	4.48842e-06	0.00499818	0.000825869	CD59 (29g)	10	HIST1H4C_plasma
771	1.044e-08	0.00487764	1.92097e-06	IRF4 (187g)	10	HIST1H4C_plasma
772	0.000264779	0.00160665	0.0487194	SUZ12 (21g)	10	HIST1H4C_plasma
773	4.15876e-50	0.137619	7.65212e-48	RUNX2 (10g)	11	IGLV3-1_plasma
774	3.2078e-70	0.114138	5.90236e-68	XBP1 (1951g)	11	IGLV3-1_plasma
775	1.94776e-75	0.113756	3.58389e-73	CREB3L2 (907g)	11	IGLV3-1_plasma
776	6.09314e-64	0.101386	1.12114e-61	ATF3 (1102g)	11	IGLV3-1_plasma
777	2.21419e-51	0.0976002	4.07412e-49	CD59 (29g)	11	IGLV3-1_plasma
778	3.7505e-76	0.081692	6.90092e-74	IRF4 (187g)	11	IGLV3-1_plasma
779	3.48144e-47	0.0681479	6.40585e-45	ARID5B (13g)	11	IGLV3-1_plasma
780	1.34735e-67	0.0641956	2.47913e-65	KLF13 (328g)	11	IGLV3-1_plasma
781	1.85433e-60	0.0627247	3.41197e-58	FOS (534g)	11	IGLV3-1_plasma
782	8.65112e-59	0.0627224	1.59181e-56	JUN (570g)	11	IGLV3-1_plasma
783	7.01161e-69	0.0574452	1.29014e-66	ATF4 (352g)	11	IGLV3-1_plasma
784	5.64279e-61	0.0539155	1.03827e-58	KLF6 (376g)	11	IGLV3-1_plasma
785	3.84361e-59	0.0486353	7.07224e-57	PRDM1 (91g)	11	IGLV3-1_plasma
786	1.23924e-20	0.0452111	2.28021e-18	BACH1 (13g)	11	IGLV3-1_plasma
787	1.93025e-60	0.0398077	3.55166e-58	ATF5 (79g)	11	IGLV3-1_plasma
788	2.50037e-54	0.0378807	4.60067e-52	RELB (1017g)	11	IGLV3-1_plasma
789	1.54675e-42	0.0378625	2.84603e-40	JUND (352g)	11	IGLV3-1_plasma
790	4.30138e-48	0.0367018	7.91453e-46	FOSB (258g)	11	IGLV3-1_plasma
791	2.87486e-58	0.0359134	5.28974e-56	FOXO3 (33g)	11	IGLV3-1_plasma
792	5.16544e-34	0.0279473	9.50441e-32	ETV6 (2807g)	11	IGLV3-1_plasma
793	9.02123e-28	0.0134821	1.65991e-25	KLF2 (208g)	11	IGLV3-1_plasma
794	0.000256198	0.00804131	0.0471404	BCL3 (16g)	11	IGLV3-1_plasma
795	6.4571e-11	0.00776624	1.18811e-08	YBX1 (1432g)	11	IGLV3-1_plasma
796	2.39688e-17	0.00769373	4.41026e-15	MXD1 (156g)	11	IGLV3-1_plasma
797	1.9609e-06	0.00579071	0.000360806	IRF1 (46g)	11	IGLV3-1_plasma
798	2.74895e-10	0.0050953	5.05807e-08	FOSL2 (133g)	11	IGLV3-1_plasma
799	2.3781e-05	0.00371914	0.00437571	CEBPB (49g)	11	IGLV3-1_plasma
800	2.66845e-57	0.102938	4.90994e-55	XBP1 (1951g)	12	IGHG1_plasma
801	2.05833e-40	0.0812367	3.78733e-38	CREB3L2 (907g)	12	IGHG1_plasma
802	1.09357e-63	0.0625057	2.01217e-61	KLF13 (328g)	12	IGHG1_plasma
803	3.42164e-23	0.0516808	6.29581e-21	CD59 (29g)	12	IGHG1_plasma
804	1.35888e-35	0.0497853	2.50034e-33	IRF4 (187g)	12	IGHG1_plasma
805	9.17173e-24	0.0450838	1.6876e-21	ATF3 (1102g)	12	IGHG1_plasma
806	5.63746e-31	0.029289	1.03729e-28	PRDM1 (91g)	12	IGHG1_plasma
807	8.37791e-26	0.0285611	1.54154e-23	ATF4 (352g)	12	IGHG1_plasma
808	1.39084e-32	0.0227305	2.55915e-30	ATF5 (79g)	12	IGHG1_plasma
809	2.97025e-26	0.0222241	5.46527e-24	FOXO3 (33g)	12	IGHG1_plasma
810	9.67726e-24	0.0207397	1.78062e-21	RAD21 (5498g)	12	IGHG1_plasma
811	1.30169e-14	0.013823	2.3951e-12	KLF6 (376g)	12	IGHG1_plasma
812	5.86314e-19	0.0130966	1.07882e-16	YBX1 (1432g)	12	IGHG1_plasma
813	5.26997e-13	0.0110568	9.69675e-11	BRCA1 (1315g)	12	IGHG1_plasma
814	2.28396e-06	0.00969779	0.000420248	JUN (570g)	12	IGHG1_plasma
815	2.54682e-05	0.0083052	0.00468615	E2F2 (1794g)	12	IGHG1_plasma
816	1.47258e-05	0.00749468	0.00270956	FOS (534g)	12	IGHG1_plasma
817	2.16234e-37	0.125402	3.9787e-35	RUNX2 (10g)	13	IGKV1-39_plasma
818	5.07964e-44	0.0953056	9.34653e-42	CD59 (29g)	13	IGKV1-39_plasma
819	9.35727e-42	0.0886953	1.72174e-39	CREB3L2 (907g)	13	IGKV1-39_plasma
820	2.36081e-46	0.0886835	4.34389e-44	ATF3 (1102g)	13	IGKV1-39_plasma
821	5.72846e-31	0.0805129	1.05404e-28	XBP1 (1951g)	13	IGKV1-39_plasma
822	8.18529e-29	0.0699535	1.50609e-26	BACH1 (13g)	13	IGKV1-39_plasma
823	4.50314e-41	0.0597384	8.28577e-39	IRF4 (187g)	13	IGKV1-39_plasma
824	3.99726e-48	0.0585417	7.35497e-46	FOS (534g)	13	IGKV1-39_plasma
825	9.0115e-46	0.057626	1.65812e-43	JUN (570g)	13	IGKV1-39_plasma
826	4.63888e-48	0.0493281	8.53554e-46	KLF6 (376g)	13	IGKV1-39_plasma
827	3.42133e-36	0.0475203	6.29525e-34	KLF13 (328g)	13	IGKV1-39_plasma
828	3.17711e-45	0.0472529	5.84589e-43	ATF4 (352g)	13	IGKV1-39_plasma
829	8.53773e-27	0.0469197	1.57094e-24	ARID5B (13g)	13	IGKV1-39_plasma
830	3.01827e-43	0.0453069	5.55362e-41	JUND (352g)	13	IGKV1-39_plasma
831	1.44967e-41	0.0395203	2.66739e-39	PRDM1 (91g)	13	IGKV1-39_plasma
832	1.71084e-41	0.0373985	3.14795e-39	FOSB (258g)	13	IGKV1-39_plasma
833	5.10739e-44	0.0358373	9.3976e-42	RELB (1017g)	13	IGKV1-39_plasma
834	1.95184e-46	0.0354638	3.59139e-44	ATF5 (79g)	13	IGKV1-39_plasma
835	3.02597e-13	0.0197305	5.56778e-11	ETV6 (2807g)	13	IGKV1-39_plasma
836	3.42843e-24	0.0191473	6.30831e-22	FOXO3 (33g)	13	IGKV1-39_plasma
837	1.27039e-08	0.0159857	2.33752e-06	BCL3 (16g)	13	IGKV1-39_plasma
838	6.96172e-11	0.0129403	1.28096e-08	NFKB2 (41g)	13	IGKV1-39_plasma
839	7.79452e-16	0.0106504	1.43419e-13	KLF2 (208g)	13	IGKV1-39_plasma
840	1.39529e-19	0.010201	2.56732e-17	FOSL2 (133g)	13	IGKV1-39_plasma
841	4.31859e-22	0.00955829	7.9462e-20	MXD1 (156g)	13	IGKV1-39_plasma
842	2.17413e-05	0.00649547	0.00400039	HIVEP1 (35g)	13	IGKV1-39_plasma
843	3.36503e-20	0.11868	6.19166e-18	RUNX2 (10g)	14	IGKV3-15_plasma
844	1.7368e-39	0.115861	3.1957e-37	CREB3L2 (907g)	14	IGKV3-15_plasma
845	2.97959e-37	0.11551	5.48244e-35	XBP1 (1951g)	14	IGKV3-15_plasma
846	5.54996e-29	0.107749	1.02119e-26	CD59 (29g)	14	IGKV3-15_plasma
847	2.09763e-31	0.0998357	3.85963e-29	ATF3 (1102g)	14	IGKV3-15_plasma
848	5.00046e-40	0.0833247	9.20085e-38	IRF4 (187g)	14	IGKV3-15_plasma
849	5.2333e-36	0.0661389	9.62927e-34	KLF13 (328g)	14	IGKV3-15_plasma
850	1.47077e-28	0.0611039	2.70622e-26	JUN (570g)	14	IGKV3-15_plasma
851	6.76983e-29	0.0609421	1.24565e-26	FOS (534g)	14	IGKV3-15_plasma
852	2.96529e-34	0.056091	5.45614e-32	ATF4 (352g)	14	IGKV3-15_plasma
853	2.66295e-17	0.0538348	4.89984e-15	ARID5B (13g)	14	IGKV3-15_plasma
854	9.5667e-32	0.051487	1.76027e-29	PRDM1 (91g)	14	IGKV3-15_plasma
855	4.25137e-29	0.0512992	7.82253e-27	KLF6 (376g)	14	IGKV3-15_plasma
856	7.52492e-11	0.0467422	1.38458e-08	BACH1 (13g)	14	IGKV3-15_plasma
857	5.26291e-29	0.0395959	9.68375e-27	RELB (1017g)	14	IGKV3-15_plasma
858	2.18017e-30	0.0371746	4.01152e-28	FOXO3 (33g)	14	IGKV3-15_plasma
859	1.56408e-28	0.0363456	2.8779e-26	ATF5 (79g)	14	IGKV3-15_plasma
860	6.70209e-19	0.0348697	1.23318e-16	JUND (352g)	14	IGKV3-15_plasma
861	2.70367e-21	0.0334947	4.97475e-19	FOSB (258g)	14	IGKV3-15_plasma
862	1.22824e-15	0.0274596	2.25996e-13	ETV6 (2807g)	14	IGKV3-15_plasma
863	3.68836e-14	0.0129869	6.78659e-12	KLF2 (208g)	14	IGKV3-15_plasma
864	4.54549e-07	0.00844383	8.3637e-05	YBX1 (1432g)	14	IGKV3-15_plasma
865	1.27465e-07	0.00646523	2.34535e-05	MXD1 (156g)	14	IGKV3-15_plasma

### Sheet: Table S30
Table S30. List of marker information for each subpopulation of B and plasma cells in HCL dataset, related to Figure 3.
	p_val	avg_logFC	pct.1	pct.2	p_val_adj	gene	cluster	cell type
1	2.4e-17	1.46014	0.119	0.079	1.06e-12	IGKV1-5	1	Plasma IGHG2_high
2	2.78e-46	1.42514	0.149	0.078	1.23e-41	IGKV3-15	1	Plasma IGHG2_high
3	4.77e-16	1.41988	0.101	0.065	2.11e-11	IGKV3-11	1	Plasma IGHG2_high
4	4.84e-45	1.41	0.194	0.117	2.14e-40	IGKV3-20	1	Plasma IGHG2_high
5	4.97e-44	1.39446	0.105	0.047	2.19e-39	IGKV1-9	1	Plasma IGHG2_high
6	2.09e-191	1.27301	0.401	0.21	9.25e-187	IGHG2	1	Plasma IGHG2_high
7	4.26e-68	1.25365	0.274	0.161	1.88e-63	IGKV4-1	1	Plasma IGHG2_high
8	3.15e-43	0.983514	0.131	0.066	1.39e-38	IGKJ1	1	Plasma IGHG2_high
9	0	0.918674	0.731	0.426	0	IGHG1	1	Plasma IGHG2_high
10	5.32e-137	0.745738	0.334	0.167	2.35e-132	IGLV3-1	1	Plasma IGHG2_high
11	0	0.737315	0.929	0.553	0	IGKC	1	Plasma IGHG2_high
12	4.48e-37	0.689788	0.371	0.313	1.98e-32	IGHG4	1	Plasma IGHG2_high
13	2.35e-253	0.671863	0.722	0.495	1.04e-248	PRDX4	1	Plasma IGHG2_high
14	8.26e-89	0.643724	0.349	0.217	3.64e-84	SYVN1	1	Plasma IGHG2_high
15	6.5e-211	0.594744	0.733	0.507	2.87e-206	XBP1	1	Plasma IGHG2_high
16	4.52e-59	0.534391	0.38	0.275	2e-54	GLRX	1	Plasma IGHG2_high
17	1.26e-51	0.526886	0.118	0.052	5.56e-47	DPEP1	1	Plasma IGHG2_high
18	2.94e-155	0.509194	0.705	0.525	1.3e-150	SPCS2	1	Plasma IGHG2_high
19	1.11e-25	0.507726	0.106	0.06	4.91e-21	FAM92B	1	Plasma IGHG2_high
20	4e-30	0.501548	0.23	0.167	1.77e-25	HDLBP	1	Plasma IGHG2_high
21	1.26e-77	0.49953	0.496	0.379	5.57e-73	VIMP	1	Plasma IGHG2_high
22	4.35e-23	0.460172	0.223	0.17	1.92e-18	ERGIC2	1	Plasma IGHG2_high
23	1.86e-25	0.455804	0.134	0.081	8.22e-21	IGHV3-23	1	Plasma IGHG2_high
24	1.65e-93	0.436419	0.64	0.507	7.31e-89	ISG20	1	Plasma IGHG2_high
25	8.82e-18	0.425725	0.181	0.136	3.89e-13	SEL1L	1	Plasma IGHG2_high
26	1.69e-71	0.42072	0.609	0.508	7.46e-67	FKBP11	1	Plasma IGHG2_high
27	1.01e-112	0.413107	0.743	0.571	4.47e-108	PPIB	1	Plasma IGHG2_high
28	1.12e-21	0.409569	0.266	0.217	4.95e-17	ALG5	1	Plasma IGHG2_high
29	6.94e-50	0.406667	0.472	0.385	3.07e-45	SPCS3	1	Plasma IGHG2_high
30	1.08e-14	0.404238	0.128	0.091	4.78e-10	RP11-16E12.2	1	Plasma IGHG2_high
31	1.18e-38	0.402455	0.363	0.279	5.2e-34	PIM2	1	Plasma IGHG2_high
32	4.33e-134	0.395098	0.892	0.746	1.91e-129	MZB1	1	Plasma IGHG2_high
33	3.16e-83	0.390315	0.715	0.599	1.39e-78	SEC11C	1	Plasma IGHG2_high
34	4.91e-27	0.387314	0.347	0.291	2.17e-22	NUCB2	1	Plasma IGHG2_high
35	6.78e-29	0.385303	0.342	0.28	2.99e-24	PLPP5	1	Plasma IGHG2_high
36	9.48e-16	0.380265	0.254	0.215	4.19e-11	LMAN1	1	Plasma IGHG2_high
37	6.11e-57	0.371203	0.58	0.471	2.7e-52	SEC61G	1	Plasma IGHG2_high
38	8.05e-15	0.370936	0.137	0.099	3.55e-10	PECAM1	1	Plasma IGHG2_high
39	1.6e-65	0.366838	0.62	0.525	7.07e-61	TMBIM6	1	Plasma IGHG2_high
40	4.87e-09	0.361771	0.169	0.138	0.000214798	RAB30	1	Plasma IGHG2_high
41	1.93e-32	0.357728	0.429	0.36	8.51e-28	RPN2	1	Plasma IGHG2_high
42	2.46e-22	0.355453	0.341	0.29	1.09e-17	TRAM1	1	Plasma IGHG2_high
43	6.01e-18	0.355188	0.335	0.298	2.65e-13	OSTC	1	Plasma IGHG2_high
44	3.16e-12	0.348798	0.148	0.113	1.4e-07	SPAG4	1	Plasma IGHG2_high
45	1.2e-54	0.347732	0.575	0.459	5.28e-50	MYDGF	1	Plasma IGHG2_high
46	1.58e-20	0.34686	0.331	0.282	6.99e-16	C4orf3	1	Plasma IGHG2_high
47	2.28e-39	0.346407	0.505	0.435	1.01e-34	SSR3	1	Plasma IGHG2_high
48	1.16e-10	0.345295	0.206	0.175	5.11e-06	DERL2	1	Plasma IGHG2_high
49	5.96e-15	0.341773	0.141	0.101	2.63e-10	SAMSN1	1	Plasma IGHG2_high
50	2.14e-10	0.340784	0.176	0.145	9.45e-06	SAR1B	1	Plasma IGHG2_high
51	0	1.80562	0.742	0.199	0	IGHA2	2	Plasma IGHA2_high
52	0	1.45025	0.567	0.167	0	DUSP1	2	Plasma IGHA2_high
53	0	1.40463	0.6	0.25	0	RGS1	2	Plasma IGHA2_high
54	0	1.30113	0.713	0.277	0	JUN	2	Plasma IGHA2_high
55	0	1.27838	0.98	0.681	0	JCHAIN	2	Plasma IGHA2_high
56	0	1.15453	0.311	0.078	0	FOSB	2	Plasma IGHA2_high
57	0	1.08693	0.604	0.208	0	HSPA1B	2	Plasma IGHA2_high
58	8.01e-260	1.03406	0.354	0.123	3.54e-255	ZFP36L2	2	Plasma IGHA2_high
59	3.54e-183	1.02425	0.403	0.193	1.56e-178	FOS	2	Plasma IGHA2_high
60	3.22e-263	1.01136	0.468	0.206	1.42e-258	ZFP36	2	Plasma IGHA2_high
61	0	0.944788	0.753	0.366	0	IGHA1	2	Plasma IGHA2_high
62	3.45e-258	0.887678	0.614	0.347	1.52e-253	TSC22D3	2	Plasma IGHA2_high
63	1.62e-194	0.757635	0.422	0.195	7.14e-190	JUNB	2	Plasma IGHA2_high
64	5.15e-232	0.755076	0.12	0.014	2.27e-227	AGR2	2	Plasma IGHA2_high
65	5.56e-183	0.75455	0.356	0.143	2.46e-178	TMSB4X	2	Plasma IGHA2_high
66	7.51e-119	0.718118	0.423	0.244	3.31e-114	NFKBIA	2	Plasma IGHA2_high
67	1.76e-146	0.709429	0.115	0.023	7.78e-142	SPINK2	2	Plasma IGHA2_high
68	5.32e-71	0.629193	0.219	0.11	2.35e-66	IER2	2	Plasma IGHA2_high
69	1.73e-118	0.584475	0.211	0.078	7.64e-114	TIMP1	2	Plasma IGHA2_high
70	8.63e-222	0.558032	0.624	0.323	3.81e-217	RPL36	2	Plasma IGHA2_high
71	3.23e-79	0.557599	0.145	0.054	1.43e-74	RP11-386I14.4	2	Plasma IGHA2_high
72	3.19e-199	0.531188	0.716	0.592	1.41e-194	IGKC	2	Plasma IGHA2_high
73	1.48e-232	0.493691	0.673	0.358	6.54e-228	RPL23A	2	Plasma IGHA2_high
74	3.35e-163	0.48772	0.567	0.324	1.48e-158	RPL13	2	Plasma IGHA2_high
75	1.3e-210	0.483032	0.734	0.428	5.75e-206	RPL15	2	Plasma IGHA2_high
76	1.07e-111	0.480732	0.122	0.032	4.7e-107	FXYD3	2	Plasma IGHA2_high
77	1.01e-166	0.471187	0.697	0.44	4.45e-162	RPL10	2	Plasma IGHA2_high
78	4.33e-272	0.4707	0.952	0.794	1.91e-267	SSR4	2	Plasma IGHA2_high
79	7.32e-108	0.448961	0.116	0.03	3.23e-103	C15orf48	2	Plasma IGHA2_high
80	2.29e-170	0.443584	0.656	0.382	1.01e-165	RPL35A	2	Plasma IGHA2_high
81	7.59e-135	0.421207	0.691	0.431	3.35e-130	B2M	2	Plasma IGHA2_high
82	5.21e-192	0.417837	0.626	0.331	2.3e-187	RPL32	2	Plasma IGHA2_high
83	1.52e-59	0.410726	0.105	0.038	6.73e-55	IFI27	2	Plasma IGHA2_high
84	1.96e-85	0.405069	0.383	0.223	8.67e-81	PPP1R15A	2	Plasma IGHA2_high
85	3.56e-222	0.404438	0.616	0.323	1.57e-217	DNAJB1	2	Plasma IGHA2_high
86	1.32e-31	0.390683	0.113	0.057	5.83e-27	ISG15	2	Plasma IGHA2_high
87	3.68e-31	0.380029	0.101	0.05	1.62e-26	PABPC4	2	Plasma IGHA2_high
88	5.08e-17	0.377433	0.104	0.064	2.24e-12	CCL4	2	Plasma IGHA2_high
89	5.64e-30	0.369245	0.188	0.116	2.49e-25	GADD45B	2	Plasma IGHA2_high
90	3.51e-138	0.366059	0.679	0.462	1.55e-133	UBC	2	Plasma IGHA2_high
91	2.54e-153	0.360346	0.622	0.351	1.12e-148	RPS14	2	Plasma IGHA2_high
92	9.09e-26	0.355505	0.263	0.185	4.01e-21	RGS2	2	Plasma IGHA2_high
93	1.92e-77	0.346975	0.671	0.542	8.48e-73	RPL8	2	Plasma IGHA2_high
94	6.12e-36	0.342004	0.232	0.147	2.7e-31	MT-TW	2	Plasma IGHA2_high
95	7.36e-32	0.341733	0.227	0.149	3.25e-27	VIM	2	Plasma IGHA2_high
96	2.74e-15	0.333882	0.132	0.089	1.21e-10	CITED2	2	Plasma IGHA2_high
97	1.69e-137	0.33336	0.653	0.384	7.47e-133	RPL7	2	Plasma IGHA2_high
98	0.000259004	0.32371	0.104	0.086	1	IGHV3-23	2	Plasma IGHA2_high
99	6.88e-18	0.306026	0.149	0.1	3.04e-13	SELM	2	Plasma IGHA2_high
100	4.97e-17	0.305563	0.245	0.191	2.19e-12	UBE2J1	2	Plasma IGHA2_high
101	2.27e-229	2.47177	0.205	0.044	1e-224	IGLV1-40	3	Plasma IGL_high
102	7.98e-113	2.18803	0.14	0.038	3.52e-108	IGLV1-47	3	Plasma IGL_high
103	3.44e-113	2.10651	0.107	0.023	1.52e-108	IGLV7-43	3	Plasma IGL_high
104	3.23e-180	1.94921	0.237	0.068	1.43e-175	IGLV1-44	3	Plasma IGL_high
105	1.31e-124	1.8373	0.104	0.019	5.8e-120	IGLV5-45	3	Plasma IGL_high
106	1.19e-145	1.81882	0.138	0.029	5.24e-141	IGLV4-69	3	Plasma IGL_high
107	8.67e-137	1.80885	0.128	0.027	3.83e-132	IGLV7-46	3	Plasma IGL_high
108	3.2e-301	1.71456	0.41	0.131	1.41e-296	IGLV6-57	3	Plasma IGL_high
109	5.86e-80	1.68869	0.174	0.067	2.59e-75	IGLV2-8	3	Plasma IGL_high
110	5.8e-93	1.68316	0.176	0.062	2.56e-88	IGLV2-23	3	Plasma IGL_high
111	0	1.68222	0.904	0.284	0	IGLC2	3	Plasma IGL_high
112	5.52e-44	1.55166	0.115	0.047	2.44e-39	IGLV2-11	3	Plasma IGL_high
113	0	1.41868	0.725	0.259	0	IGLC3	3	Plasma IGL_high
114	1.97e-52	1.33167	0.224	0.116	8.69e-48	IGLV2-14	3	Plasma IGL_high
115	0.171991	0.884796	0.121	0.119	1	IGLL5	3	Plasma IGL_high
116	1.87e-61	0.703013	0.359	0.223	8.25e-57	IGHG2	3	Plasma IGL_high
117	3.77e-179	0.648319	0.71	0.443	1.66e-174	IGHG1	3	Plasma IGL_high
118	5.32e-40	0.609696	0.405	0.311	2.35e-35	IGHG4	3	Plasma IGL_high
119	4.38e-32	0.525196	0.131	0.066	1.93e-27	IGHV6-1	3	Plasma IGL_high
120	2.16e-153	0.500138	0.765	0.5	9.55e-149	PRDX4	3	Plasma IGL_high
121	4.98e-81	0.440605	0.396	0.218	2.2e-76	SYVN1	3	Plasma IGL_high
122	7.39e-53	0.402433	0.424	0.275	3.26e-48	GLRX	3	Plasma IGL_high
123	3.83e-111	0.380648	0.766	0.513	1.69e-106	XBP1	3	Plasma IGL_high
124	7.27e-41	0.377862	0.124	0.055	3.21e-36	DPEP1	3	Plasma IGL_high
125	2.84e-130	0.371256	0.944	0.746	1.26e-125	MZB1	3	Plasma IGL_high
126	6.02e-35	0.365592	0.14	0.07	2.66e-30	KCNN3	3	Plasma IGL_high
127	9.35e-80	0.36378	0.704	0.502	4.13e-75	FKBP11	3	Plasma IGL_high
128	3.55e-33	0.348286	0.175	0.096	1.57e-28	PECAM1	3	Plasma IGL_high
129	2.2e-33	0.34731	0.125	0.06	9.7e-29	FAM92B	3	Plasma IGL_high
130	3.17e-61	0.340193	0.533	0.351	1.4e-56	RPN2	3	Plasma IGL_high
131	5.46e-32	0.338058	0.312	0.21	2.41e-27	LMAN1	3	Plasma IGL_high
132	9.39e-32	0.33515	0.108	0.05	4.14e-27	NDUFAF6	3	Plasma IGL_high
133	2.42e-41	0.320522	0.408	0.277	1.07e-36	PIM2	3	Plasma IGL_high
134	2.18e-06	0.317992	0.103	0.141	0.0961581	IGHM	3	Plasma IGL_high
135	1.47e-61	0.315647	0.656	0.455	6.48e-57	MYDGF	3	Plasma IGL_high
136	2.42e-41	0.314806	0.42	0.285	1.07e-36	NUCB2	3	Plasma IGL_high
137	9.73e-44	0.310334	0.536	0.381	4.3e-39	SPCS3	3	Plasma IGL_high
138	6.54e-54	0.285656	0.69	0.522	2.89e-49	TMBIM6	3	Plasma IGL_high
139	6.79e-45	0.282698	0.537	0.38	3e-40	VIMP	3	Plasma IGL_high
140	1.97e-56	0.282276	0.695	0.507	8.69e-52	ISG20	3	Plasma IGL_high
141	1.24e-58	0.280912	0.782	0.597	5.48e-54	SEC11C	3	Plasma IGL_high
142	5.27e-66	0.280273	0.737	0.529	2.33e-61	SPCS2	3	Plasma IGL_high
143	2.61e-25	0.276072	0.212	0.134	1.15e-20	SEL1L	3	Plasma IGL_high
144	1.29e-25	0.27595	0.308	0.214	5.69e-21	ALG5	3	Plasma IGL_high
145	7.61e-23	0.273691	0.234	0.156	3.36e-18	ERLEC1	3	Plasma IGL_high
146	3.25e-20	0.269576	0.148	0.09	1.43e-15	RP11-16E12.2	3	Plasma IGL_high
147	4.89e-63	0.265727	0.782	0.574	2.16e-58	PPIB	3	Plasma IGL_high
148	5.12e-15	0.259095	0.134	0.087	2.26e-10	SLC38A5	3	Plasma IGL_high
149	1.89e-24	0.257272	0.232	0.151	8.35e-20	SEC61A1	3	Plasma IGL_high
150	1.03e-25	0.256262	0.383	0.278	4.53e-21	PLPP5	3	Plasma IGL_high
151	0	1.38002	0.511	0.119	0	HIST1H4C	4	Plasma HIST1H4C_high
152	0	1.29381	0.92	0.406	0	H2AFZ	4	Plasma HIST1H4C_high
153	0	1.23648	0.289	0.043	0	RRM2	4	Plasma HIST1H4C_high
154	0	1.12195	0.817	0.313	0	HMGB1	4	Plasma HIST1H4C_high
155	0	1.05802	0.397	0.103	0	PTTG1	4	Plasma HIST1H4C_high
156	0	1.05139	0.375	0.084	0	GGH	4	Plasma HIST1H4C_high
157	0	1.01396	0.621	0.189	0	TUBA1B	4	Plasma HIST1H4C_high
158	1e-270	0.950603	0.224	0.042	4.42e-266	KIAA0101	4	Plasma HIST1H4C_high
159	5.28e-272	0.927319	0.23	0.045	2.33e-267	MAD2L1	4	Plasma HIST1H4C_high
160	0	0.890066	0.385	0.095	0	STMN1	4	Plasma HIST1H4C_high
161	0	0.882536	0.834	0.436	0	MYDGF	4	Plasma HIST1H4C_high
162	7.65e-240	0.88178	0.205	0.04	3.38e-235	CDKN3	4	Plasma HIST1H4C_high
163	3.35e-229	0.858022	0.198	0.039	1.48e-224	CENPW	4	Plasma HIST1H4C_high
164	3.06e-255	0.855096	0.324	0.088	1.35e-250	HMGN2	4	Plasma HIST1H4C_high
165	5.48e-204	0.851371	0.273	0.077	2.42e-199	HMGB3	4	Plasma HIST1H4C_high
166	4.48e-99	0.821272	0.181	0.061	1.98e-94	IGHV6-1	4	Plasma HIST1H4C_high
167	3.84e-205	0.814975	0.197	0.042	1.69e-200	NUSAP1	4	Plasma HIST1H4C_high
168	9.71e-242	0.814792	0.496	0.194	4.28e-237	LSM3	4	Plasma HIST1H4C_high
169	3.58e-161	0.804932	0.3	0.106	1.58e-156	CCND2	4	Plasma HIST1H4C_high
170	2.8e-202	0.804076	0.236	0.059	1.24e-197	CKS1B	4	Plasma HIST1H4C_high
171	2.02e-248	0.784644	0.395	0.126	8.9e-244	HMGB2	4	Plasma HIST1H4C_high
172	5.21e-193	0.767789	0.168	0.033	2.3e-188	SHCBP1	4	Plasma HIST1H4C_high
173	3.2e-204	0.762545	0.156	0.027	1.41e-199	TK1	4	Plasma HIST1H4C_high
174	4.97e-182	0.757736	0.159	0.031	2.2e-177	CENPN	4	Plasma HIST1H4C_high
175	2.77e-156	0.746892	0.129	0.024	1.22e-151	RFC3	4	Plasma HIST1H4C_high
176	1.83e-175	0.745678	0.143	0.026	8.07e-171	ZWINT	4	Plasma HIST1H4C_high
177	1.96e-153	0.739561	0.266	0.089	8.65e-149	EXOSC8	4	Plasma HIST1H4C_high
178	7.78e-270	0.731035	0.761	0.395	3.43e-265	PPIA	4	Plasma HIST1H4C_high
179	2.58e-261	0.725813	0.717	0.356	1.14e-256	PSME2	4	Plasma HIST1H4C_high
180	3.38e-159	0.716621	0.357	0.14	1.49e-154	MRPL22	4	Plasma HIST1H4C_high
181	1.96e-144	0.713998	0.228	0.071	8.67e-140	TCOF1	4	Plasma HIST1H4C_high
182	6.06e-142	0.69421	0.142	0.031	2.67e-137	UBE2T	4	Plasma HIST1H4C_high
183	6.69e-151	0.680211	0.43	0.197	2.95e-146	ANAPC11	4	Plasma HIST1H4C_high
184	3.82e-149	0.674163	0.309	0.115	1.69e-144	H2AFV	4	Plasma HIST1H4C_high
185	1.46e-199	0.673186	0.52	0.224	6.45e-195	MT-CO2	4	Plasma HIST1H4C_high
186	9.59e-138	0.670541	0.105	0.018	4.23e-133	DHFR	4	Plasma HIST1H4C_high
187	2.95e-149	0.666403	0.426	0.193	1.3e-144	MRPL51	4	Plasma HIST1H4C_high
188	3.45e-278	0.663061	0.899	0.596	1.52e-273	SUB1	4	Plasma HIST1H4C_high
189	5.71e-230	0.662056	0.781	0.455	2.52e-225	SEC61G	4	Plasma HIST1H4C_high
190	3.93e-212	0.65794	0.738	0.411	1.74e-207	ATP5J	4	Plasma HIST1H4C_high
191	1.02e-262	0.65649	0.847	0.518	4.52e-258	SPCS2	4	Plasma HIST1H4C_high
192	4.23e-188	0.644657	0.694	0.402	1.87e-183	PDIA6	4	Plasma HIST1H4C_high
193	1.84e-270	0.642258	0.88	0.564	8.11e-266	PPIB	4	Plasma HIST1H4C_high
194	5.97e-150	0.6397	0.108	0.017	2.64e-145	PBK	4	Plasma HIST1H4C_high
195	1.51e-139	0.639479	0.447	0.213	6.65e-135	NME1	4	Plasma HIST1H4C_high
196	2.05e-117	0.630499	0.385	0.184	9.06e-113	SSR1	4	Plasma HIST1H4C_high
197	5.82e-108	0.629273	0.12	0.029	2.57e-103	FEN1	4	Plasma HIST1H4C_high
198	2.19e-155	0.625462	0.541	0.277	9.67e-151	OSTC	4	Plasma HIST1H4C_high
199	1.84e-179	0.623512	0.664	0.368	8.14e-175	SPCS3	4	Plasma HIST1H4C_high
200	2.37e-138	0.622783	0.489	0.245	1.05e-133	ATP5G1	4	Plasma HIST1H4C_high
201	0	2.19655	0.755	0.165	0	HSPB1	5	Plasma HSPB1_high
202	0	1.8755	0.443	0.098	0	ZFAND2A	5	Plasma HSPB1_high
203	0	1.83735	0.34	0.048	0	HSPA6	5	Plasma HSPB1_high
204	0	1.57822	0.644	0.206	0	PPP1R15A	5	Plasma HSPB1_high
205	0	1.52712	0.704	0.329	0	DNAJB1	5	Plasma HSPB1_high
206	3e-301	1.23494	0.648	0.314	1.33e-296	HSP90AA1	5	Plasma HSPB1_high
207	2.14e-260	1.15337	0.742	0.467	9.45e-256	UBC	5	Plasma HSPB1_high
208	1.24e-261	1.15141	0.575	0.241	5.46e-257	IGHA2	5	Plasma HSPB1_high
209	0	1.08281	0.825	0.378	0	IGHA1	5	Plasma HSPB1_high
210	6.57e-278	1.0631	0.225	0.037	2.9e-273	DUSP2	5	Plasma HSPB1_high
211	3.76e-210	1.05758	0.613	0.339	1.66e-205	HSPA1A	5	Plasma HSPB1_high
212	0	1.00455	0.436	0.1	0	HSPH1	5	Plasma HSPB1_high
213	5.84e-192	0.964845	0.648	0.369	2.58e-187	HSPA8	5	Plasma HSPB1_high
214	1.85e-154	0.926834	0.311	0.107	8.18e-150	GADD45B	5	Plasma HSPB1_high
215	2.53e-191	0.914372	0.333	0.103	1.12e-186	CD69	5	Plasma HSPB1_high
216	9.47e-258	0.89706	0.571	0.23	4.18e-253	HSPA1B	5	Plasma HSPB1_high
217	1.94e-140	0.894038	0.304	0.109	8.55e-136	AL928768.3	5	Plasma HSPB1_high
218	1.56e-170	0.885318	0.218	0.054	6.89e-166	ANKRD37	5	Plasma HSPB1_high
219	3.9e-198	0.86951	0.617	0.308	1.72e-193	JUN	5	Plasma HSPB1_high
220	8.63e-205	0.823341	0.595	0.295	3.81e-200	HSP90AB1	5	Plasma HSPB1_high
221	1.24e-84	0.809918	0.415	0.226	5.47e-80	DDIT4	5	Plasma HSPB1_high
222	1.31e-164	0.784944	0.102	0.012	5.77e-160	SERPINH1	5	Plasma HSPB1_high
223	3.74e-52	0.7795	0.141	0.054	1.65e-47	IGLC7	5	Plasma HSPB1_high
224	9.77e-171	0.767798	0.473	0.201	4.31e-166	JUNB	5	Plasma HSPB1_high
225	4.11e-168	0.734209	0.102	0.012	1.81e-163	HIST2H2BF	5	Plasma HSPB1_high
226	1.93e-118	0.732312	0.127	0.027	8.53e-114	SPINK2	5	Plasma HSPB1_high
227	3.71e-98	0.697639	0.43	0.229	1.64e-93	DNAJA1	5	Plasma HSPB1_high
228	8.19e-85	0.689982	0.241	0.099	3.62e-80	GLA	5	Plasma HSPB1_high
229	3.28e-160	0.689081	0.65	0.378	1.45e-155	HSPE1	5	Plasma HSPB1_high
230	2.12e-136	0.674366	0.747	0.502	9.38e-132	FTL	5	Plasma HSPB1_high
231	4.34e-100	0.672981	0.465	0.249	1.91e-95	NFKBIA	5	Plasma HSPB1_high
232	3.54e-110	0.666176	0.356	0.158	1.56e-105	BCAS2	5	Plasma HSPB1_high
233	6.2e-125	0.629429	0.125	0.025	2.74e-120	EHD1	5	Plasma HSPB1_high
234	1.29e-66	0.616597	0.495	0.322	5.7e-62	BTG2	5	Plasma HSPB1_high
235	1.36e-17	0.611745	0.379	0.301	5.98e-13	IGLC3	5	Plasma HSPB1_high
236	1.04e-233	0.558407	0.938	0.7	4.6e-229	JCHAIN	5	Plasma HSPB1_high
237	1.67e-88	0.55765	0.133	0.036	7.38e-84	HIST1H2BD	5	Plasma HSPB1_high
238	1.15e-102	0.555904	0.107	0.022	5.05e-98	TMEM140	5	Plasma HSPB1_high
239	7.21e-110	0.542304	0.556	0.31	3.18e-105	CD79A	5	Plasma HSPB1_high
240	3.19e-06	0.541526	0.226	0.184	0.140687	IGHG3	5	Plasma HSPB1_high
241	1.95e-57	0.529285	0.361	0.206	8.61e-53	DUSP1	5	Plasma HSPB1_high
242	1.65e-61	0.521477	0.171	0.068	7.31e-57	HIST1H2AC	5	Plasma HSPB1_high
243	2.98e-19	0.520184	0.611	0.578	1.31e-14	UBB	5	Plasma HSPB1_high
244	6.18e-119	0.519953	0.287	0.104	2.73e-114	NR4A1	5	Plasma HSPB1_high
245	1.66e-12	0.518849	0.177	0.123	7.34e-08	IGLV2-14	5	Plasma HSPB1_high
246	2.57e-89	0.512224	0.43	0.223	1.13e-84	ZFP36	5	Plasma HSPB1_high
247	7.58e-170	0.510989	0.784	0.435	3.35e-165	B2M	5	Plasma HSPB1_high
248	5.91e-76	0.494569	0.113	0.031	2.61e-71	RAPGEF1	5	Plasma HSPB1_high
249	2.05e-49	0.483346	0.198	0.093	9.03e-45	HIST1H2BG	5	Plasma HSPB1_high
250	6.67e-41	0.473232	0.313	0.185	2.95e-36	RGS2	5	Plasma HSPB1_high
251	0	0.931001	0.959	0.702	0	JCHAIN	6	Plasma JCHAIN_high
252	3.57e-246	0.922757	0.769	0.389	1.58e-241	IGHA1	6	Plasma JCHAIN_high
253	3.59e-12	0.856719	0.129	0.082	1.59e-07	IGLV1-44	6	Plasma JCHAIN_high
254	5.09e-215	0.815316	0.104	0.008	2.25e-210	ANPEP	6	Plasma JCHAIN_high
255	4.37e-21	0.796553	0.164	0.098	1.93e-16	HIST1H2BG	6	Plasma JCHAIN_high
256	2.15e-31	0.786229	0.145	0.071	9.5e-27	HIST1H2AC	6	Plasma JCHAIN_high
257	1.22e-25	0.774349	0.397	0.301	5.39e-21	IGLC3	6	Plasma JCHAIN_high
258	3.96e-159	0.746353	0.122	0.017	1.75e-154	ADIRF	6	Plasma JCHAIN_high
259	4.39e-117	0.742229	0.529	0.278	1.94e-112	RGS1	6	Plasma JCHAIN_high
260	6.77e-79	0.74148	0.268	0.111	2.99e-74	CD69	6	Plasma JCHAIN_high
261	0.000111783	0.721335	0.166	0.134	1	IGHM	6	Plasma JCHAIN_high
262	3.44e-27	0.716182	0.134	0.065	1.52e-22	CCL3	6	Plasma JCHAIN_high
263	1.54e-68	0.694814	0.352	0.183	6.81e-64	RGS2	6	Plasma JCHAIN_high
264	2.52e-08	0.677439	0.266	0.23	0.00111458	HIST1H1C	6	Plasma JCHAIN_high
265	1.42e-11	0.670102	0.178	0.124	6.28e-07	IGLV2-14	6	Plasma JCHAIN_high
266	4.13e-49	0.633668	0.417	0.259	1.82e-44	IGHA2	6	Plasma JCHAIN_high
267	6.17e-30	0.609037	0.106	0.044	2.72e-25	IGLV1-47	6	Plasma JCHAIN_high
268	4.71e-14	0.595517	0.101	0.058	2.08e-09	HIST1H2BC	6	Plasma JCHAIN_high
269	8.39e-117	0.571436	0.558	0.296	3.71e-112	RPL34	6	Plasma JCHAIN_high
270	5.56e-120	0.539357	0.512	0.251	2.46e-115	RPS27	6	Plasma JCHAIN_high
271	3.03e-38	0.535777	0.225	0.118	1.34e-33	AL928768.3	6	Plasma JCHAIN_high
272	6.39e-108	0.530984	0.473	0.231	2.82e-103	RPL31	6	Plasma JCHAIN_high
273	3.38e-38	0.481483	0.483	0.339	1.49e-33	IGLC2	6	Plasma JCHAIN_high
274	1.63e-20	0.476127	0.249	0.17	7.21e-16	BCAS2	6	Plasma JCHAIN_high
275	8.26e-20	0.448092	0.123	0.066	3.65e-15	ANKRD36BP2	6	Plasma JCHAIN_high
276	7e-87	0.437414	0.698	0.456	3.09e-82	RPL10	6	Plasma JCHAIN_high
277	2.74e-81	0.437117	0.599	0.37	1.21e-76	RPS14	6	Plasma JCHAIN_high
278	1.16e-41	0.430253	0.287	0.161	5.13e-37	S100A6	6	Plasma JCHAIN_high
279	3.22e-05	0.425312	0.193	0.158	1	IGLV6-57	6	Plasma JCHAIN_high
280	4.97e-63	0.425124	0.569	0.382	2.19e-58	RPL21	6	Plasma JCHAIN_high
281	1.29e-62	0.39973	0.577	0.386	5.72e-58	RPL27A	6	Plasma JCHAIN_high
282	5.68e-99	0.396952	0.376	0.16	2.51e-94	MALAT1	6	Plasma JCHAIN_high
283	6.05e-83	0.383441	0.623	0.382	2.67e-78	RPL23A	6	Plasma JCHAIN_high
284	9.92e-13	0.380266	0.376	0.311	4.38e-08	NEAT1	6	Plasma JCHAIN_high
285	7.51e-30	0.37923	0.175	0.09	3.31e-25	TIMP1	6	Plasma JCHAIN_high
286	1.12e-64	0.36852	0.574	0.357	4.94e-60	RPS19	6	Plasma JCHAIN_high
287	3.71e-16	0.365448	0.115	0.064	1.64e-11	ANKRD37	6	Plasma JCHAIN_high
288	2.22e-66	0.348432	0.506	0.299	9.81e-62	EEF1A1	6	Plasma JCHAIN_high
289	3.61e-60	0.333295	0.521	0.326	1.59e-55	RPS27A	6	Plasma JCHAIN_high
290	2.66e-58	0.328364	0.554	0.348	1.17e-53	RPL36	6	Plasma JCHAIN_high
291	9.37e-44	0.320553	0.715	0.582	4.14e-39	RPLP1	6	Plasma JCHAIN_high
292	1.87e-57	0.309067	0.454	0.272	8.26e-53	RPS29	6	Plasma JCHAIN_high
293	1.01e-08	0.298165	0.112	0.075	0.000447631	CYSTM1	6	Plasma JCHAIN_high
294	5.19e-54	0.288324	0.654	0.454	2.29e-49	RPL15	6	Plasma JCHAIN_high
295	8.03e-28	0.288102	0.327	0.211	3.55e-23	DUSP1	6	Plasma JCHAIN_high
296	1.24e-58	0.28351	0.562	0.358	5.48e-54	RPS18	6	Plasma JCHAIN_high
297	0.770313	0.282478	0.546	0.627	1	H3F3B	6	Plasma JCHAIN_high
298	3.73e-11	0.281245	0.153	0.103	1.65e-06	SELM	6	Plasma JCHAIN_high
299	8.88e-83	0.280569	0.275	0.107	3.92e-78	IGLL5	6	Plasma JCHAIN_high
300	1.44e-12	0.267629	0.34	0.274	6.36e-08	TNFRSF17	6	Plasma JCHAIN_high
301	0	2.01849	0.164	0.006	0	FABP1	7	Memory B Cell HLA-DRA_high
302	0	1.94344	0.176	0.012	0	PIGR	7	Memory B Cell HLA-DRA_high
303	0	1.93275	0.283	0.034	0	LGALS4	7	Memory B Cell HLA-DRA_high
304	0	1.85814	0.518	0.131	0	HLA-DRA	7	Memory B Cell HLA-DRA_high
305	0	1.77097	0.403	0.055	0	MS4A1	7	Memory B Cell HLA-DRA_high
306	0	1.71058	0.202	0.017	0	HLA-DRB5	7	Memory B Cell HLA-DRA_high
307	9.82e-162	1.70947	0.377	0.154	4.34e-157	CACYBP	7	Memory B Cell HLA-DRA_high
308	4.12e-272	1.70655	0.211	0.029	1.82e-267	C15orf48	7	Memory B Cell HLA-DRA_high
309	8e-215	1.67257	0.539	0.251	3.53e-210	RPS27	7	Memory B Cell HLA-DRA_high
310	0	1.66787	0.538	0.127	0	CD52	7	Memory B Cell HLA-DRA_high
311	2.56e-277	1.65027	0.182	0.02	1.13e-272	CCR7	7	Memory B Cell HLA-DRA_high
312	1.43e-212	1.6348	0.362	0.112	6.3e-208	HSPH1	7	Memory B Cell HLA-DRA_high
313	2.11e-287	1.62259	0.296	0.056	9.33e-283	CD37	7	Memory B Cell HLA-DRA_high
314	2.13e-211	1.57947	0.214	0.039	9.42e-207	TRBC2	7	Memory B Cell HLA-DRA_high
315	2.83e-259	1.5635	0.314	0.069	1.25e-254	HLA-DQB1	7	Memory B Cell HLA-DRA_high
316	0	1.54726	0.458	0.125	0	HLA-DRB1	7	Memory B Cell HLA-DRA_high
317	3.74e-218	1.51938	0.361	0.106	1.65e-213	CD69	7	Memory B Cell HLA-DRA_high
318	1.26e-214	1.51422	0.497	0.196	5.58e-210	HSPB1	7	Memory B Cell HLA-DRA_high
319	1.31e-287	1.49456	0.349	0.077	5.8e-283	HLA-DPB1	7	Memory B Cell HLA-DRA_high
320	0	1.4864	0.129	0.005	0	RP11-357H14.17	7	Memory B Cell HLA-DRA_high
321	1.78e-212	1.47723	0.385	0.126	7.87e-208	LAPTM5	7	Memory B Cell HLA-DRA_high
322	1.2e-208	1.47413	0.331	0.092	5.28e-204	CXCR4	7	Memory B Cell HLA-DRA_high
323	4.43e-214	1.46747	0.444	0.152	1.96e-209	TMSB4X	7	Memory B Cell HLA-DRA_high
324	8.29e-128	1.46567	0.204	0.054	3.66e-123	CCL5	7	Memory B Cell HLA-DRA_high
325	6.32e-157	1.45929	0.153	0.026	2.79e-152	KRT19	7	Memory B Cell HLA-DRA_high
326	3.21e-139	1.45559	0.168	0.035	1.42e-134	FXYD3	7	Memory B Cell HLA-DRA_high
327	4.65e-199	1.43487	0.144	0.018	2.05e-194	SELENBP1	7	Memory B Cell HLA-DRA_high
328	5.37e-103	1.40891	0.47	0.31	2.37e-98	HSP90AB1	7	Memory B Cell HLA-DRA_high
329	5.5e-162	1.40153	0.192	0.04	2.43e-157	CD24	7	Memory B Cell HLA-DRA_high
330	2.55e-91	1.4	0.2	0.065	1.12e-86	HSPA6	7	Memory B Cell HLA-DRA_high
331	1.81e-251	1.39501	0.505	0.193	7.98e-247	ACTB	7	Memory B Cell HLA-DRA_high
332	2.05e-263	1.38649	0.119	0.008	9.05e-259	FAM3D	7	Memory B Cell HLA-DRA_high
333	2.38e-186	1.38614	0.117	0.012	1.05e-181	CD70	7	Memory B Cell HLA-DRA_high
334	5.82e-177	1.36583	0.146	0.021	2.57e-172	IRF8	7	Memory B Cell HLA-DRA_high
335	3.09e-100	1.36275	0.256	0.098	1.36e-95	GPR183	7	Memory B Cell HLA-DRA_high
336	1.56e-122	1.34863	0.144	0.029	6.89e-118	TSPAN8	7	Memory B Cell HLA-DRA_high
337	5.54e-138	1.34502	0.145	0.026	2.45e-133	TFF3	7	Memory B Cell HLA-DRA_high
338	1.38e-115	1.34314	0.143	0.03	6.08e-111	KRT18	7	Memory B Cell HLA-DRA_high
339	1.82e-77	1.34011	0.357	0.208	8.04e-73	FTH1	7	Memory B Cell HLA-DRA_high
340	2.28e-112	1.33549	0.14	0.03	1e-107	EPCAM	7	Memory B Cell HLA-DRA_high
341	1.03e-81	1.33315	0.239	0.1	4.57e-77	LGALS3	7	Memory B Cell HLA-DRA_high
342	4.94e-90	1.32863	0.259	0.108	2.18e-85	MT-ATP8	7	Memory B Cell HLA-DRA_high
343	1.33e-156	1.32624	0.141	0.022	5.86e-152	SOX4	7	Memory B Cell HLA-DRA_high
344	4.57e-160	1.31519	0.313	0.101	2.02e-155	HLA-DPA1	7	Memory B Cell HLA-DRA_high
345	2.73e-93	1.31444	0.266	0.11	1.21e-88	NR4A1	7	Memory B Cell HLA-DRA_high
346	1.14e-127	1.30041	0.42	0.211	5.05e-123	JUNB	7	Memory B Cell HLA-DRA_high
347	9.41e-82	1.29772	0.391	0.241	4.15e-77	HSPD1	7	Memory B Cell HLA-DRA_high
348	1.52e-135	1.28992	0.111	0.016	6.73e-131	ELF3	7	Memory B Cell HLA-DRA_high
349	1.32e-56	1.27602	0.472	0.354	5.81e-52	DNAJB1	7	Memory B Cell HLA-DRA_high
350	1.38e-177	1.26939	0.11	0.011	6.08e-173	GPX2	7	Memory B Cell HLA-DRA_high
351	1.38e-09	0.829274	0.109	0.068	6.07e-05	IGKV3-11	8	Plasma HSPA5_high
352	8.71e-120	0.801281	0.783	0.456	3.84e-115	HSPA5	8	Plasma HSPA5_high
353	2.21e-19	0.792745	0.154	0.085	9.77e-15	IGKV3-15	8	Plasma HSPA5_high
354	6.16e-47	0.763883	0.382	0.228	2.72e-42	IGHG2	8	Plasma HSPA5_high
355	4.44e-17	0.718634	0.106	0.052	1.96e-12	IGKV1-9	8	Plasma HSPA5_high
356	1.13e-111	0.687701	0.709	0.456	5e-107	IGHG1	8	Plasma HSPA5_high
357	1.99e-177	0.68147	0.865	0.52	8.78e-173	XBP1	8	Plasma HSPA5_high
358	5.11e-55	0.670638	0.333	0.167	2.25e-50	IGKV4-1	8	Plasma HSPA5_high
359	2.97e-22	0.632735	0.264	0.17	1.31e-17	MALAT1	8	Plasma HSPA5_high
360	6.84e-70	0.609639	0.29	0.12	3.02e-65	WARS	8	Plasma HSPA5_high
361	3.97e-148	0.607378	0.833	0.509	1.75e-143	PRDX4	8	Plasma HSPA5_high
362	1.25e-112	0.604852	0.666	0.351	5.52e-108	RPN2	8	Plasma HSPA5_high
363	7.19e-97	0.591594	0.477	0.221	3.17e-92	SYVN1	8	Plasma HSPA5_high
364	2.31e-09	0.590592	0.128	0.082	0.00010181	IGKV1-5	8	Plasma HSPA5_high
365	1.66e-21	0.58824	0.401	0.316	7.32e-17	IGHG4	8	Plasma HSPA5_high
366	2.14e-110	0.571476	0.913	0.648	9.47e-106	HSP90B1	8	Plasma HSPA5_high
367	1.44e-80	0.567219	0.525	0.276	6.34e-76	PIM2	8	Plasma HSPA5_high
368	1.38e-141	0.563963	0.871	0.531	6.11e-137	SPCS2	8	Plasma HSPA5_high
369	4.04e-10	0.560886	0.178	0.125	1.78e-05	IGKV3-20	8	Plasma HSPA5_high
370	5.53e-131	0.55033	0.892	0.599	2.44e-126	SEC11C	8	Plasma HSPA5_high
371	5.14e-140	0.546729	0.905	0.577	2.27e-135	PPIB	8	Plasma HSPA5_high
372	5.31e-112	0.542383	0.786	0.457	2.34e-107	MYDGF	8	Plasma HSPA5_high
373	1.55e-86	0.539448	0.54	0.275	6.83e-82	GLRX	8	Plasma HSPA5_high
374	2.98e-66	0.538833	0.266	0.109	1.31e-61	PSAT1	8	Plasma HSPA5_high
375	6.56e-116	0.536427	0.508	0.218	2.9e-111	MT-ND4	8	Plasma HSPA5_high
376	7.75e-75	0.53421	0.434	0.211	3.42e-70	ALG5	8	Plasma HSPA5_high
377	1.18e-90	0.530095	0.666	0.38	5.21e-86	SPCS3	8	Plasma HSPA5_high
378	4.51e-65	0.525637	0.231	0.088	1.99e-60	RP11-16E12.2	8	Plasma HSPA5_high
379	2.62e-68	0.507087	0.415	0.205	1.15e-63	RPN1	8	Plasma HSPA5_high
380	2.1e-69	0.501391	0.547	0.306	9.28e-65	MANF	8	Plasma HSPA5_high
381	7.56e-26	0.499111	0.146	0.068	3.34e-21	IGHV6-1	8	Plasma HSPA5_high
382	5.86e-57	0.498394	0.273	0.121	2.59e-52	STT3A	8	Plasma HSPA5_high
383	5.81e-100	0.49648	0.809	0.509	2.57e-95	ISG20	8	Plasma HSPA5_high
384	2.47e-67	0.494361	0.396	0.193	1.09e-62	DDOST	8	Plasma HSPA5_high
385	9.76e-110	0.489162	0.431	0.176	4.31e-105	IGLV3-1	8	Plasma HSPA5_high
386	3.87e-70	0.48721	0.364	0.166	1.71e-65	ERGIC2	8	Plasma HSPA5_high
387	6.42e-133	0.482907	0.966	0.755	2.83e-128	MZB1	8	Plasma HSPA5_high
388	7.57e-63	0.476794	0.411	0.209	3.34e-58	LMAN1	8	Plasma HSPA5_high
389	8.14e-59	0.4765	0.299	0.135	3.59e-54	CCNC	8	Plasma HSPA5_high
390	8.26e-70	0.471564	0.464	0.238	3.65e-65	TMED2	8	Plasma HSPA5_high
391	1.62e-92	0.468777	0.805	0.523	7.15e-88	TMBIM6	8	Plasma HSPA5_high
392	2.63e-56	0.463875	0.347	0.169	1.16e-51	DERL2	8	Plasma HSPA5_high
393	1.76e-71	0.463745	0.532	0.285	7.77e-67	NUCB2	8	Plasma HSPA5_high
394	6.42e-86	0.461363	0.78	0.507	2.84e-81	FKBP11	8	Plasma HSPA5_high
395	1.63e-93	0.460629	0.772	0.469	7.2e-89	SEC61G	8	Plasma HSPA5_high
396	1.9e-66	0.450899	0.443	0.224	8.37e-62	NME1	8	Plasma HSPA5_high
397	3.97e-61	0.448574	0.437	0.229	1.75e-56	HM13	8	Plasma HSPA5_high
398	6.97e-69	0.447034	0.533	0.286	3.08e-64	EIF2S2	8	Plasma HSPA5_high
399	8.27e-52	0.445305	0.333	0.166	3.65e-47	HDLBP	8	Plasma HSPA5_high
400	1.33e-70	0.444952	0.688	0.415	5.86e-66	PDIA6	8	Plasma HSPA5_high
401	0	1.53959	0.891	0.217	0	MT-CO2	9	Plasma MT-CO2_high
402	0	1.36196	0.886	0.194	0	TUBA1B	9	Plasma MT-CO2_high
403	0	1.30326	0.67	0.102	0	PTTG1	9	Plasma MT-CO2_high
404	0	1.28022	0.811	0.19	0	MT-CYB	9	Plasma MT-CO2_high
405	0	1.26678	0.665	0.129	0	HIST1H4C	9	Plasma MT-CO2_high
406	0	1.26525	0.826	0.201	0	MT-ND4	9	Plasma MT-CO2_high
407	0	1.25044	0.699	0.129	0	MT-ATP6	9	Plasma MT-CO2_high
408	0	1.23558	0.989	0.427	0	H2AFZ	9	Plasma MT-CO2_high
409	0	1.22775	0.446	0.046	0	RRM2	9	Plasma MT-CO2_high
410	0	1.22599	0.354	0.023	0	CCNB1	9	Plasma MT-CO2_high
411	0	1.18849	0.377	0.02	0	CDK1	9	Plasma MT-CO2_high
412	0	1.18235	0.965	0.328	0	HMGB1	9	Plasma MT-CO2_high
413	0	1.17866	0.707	0.121	0	HMGB2	9	Plasma MT-CO2_high
414	0	1.14565	0.436	0.036	0	NUSAP1	9	Plasma MT-CO2_high
415	0	1.12026	0.46	0.058	0	KPNA2	9	Plasma MT-CO2_high
416	0	1.11753	0.864	0.237	0	MT-CO1	9	Plasma MT-CO2_high
417	0	1.08861	0.822	0.183	0	MT-CO3	9	Plasma MT-CO2_high
418	0	1.05626	0.413	0.04	0	KIAA0101	9	Plasma MT-CO2_high
419	0	1.04121	0.468	0.054	0	CKS1B	9	Plasma MT-CO2_high
420	0	1.0396	0.435	0.042	0	MAD2L1	9	Plasma MT-CO2_high
421	0	1.01999	0.297	0.017	0	UBE2C	9	Plasma MT-CO2_high
422	0	1.01827	0.393	0.037	0	CDKN3	9	Plasma MT-CO2_high
423	0	1.00704	0.536	0.087	0	HMGN2	9	Plasma MT-CO2_high
424	0	1.00357	0.572	0.087	0	TUBB	9	Plasma MT-CO2_high
425	0	1.00135	0.32	0.018	0	CCNB2	9	Plasma MT-CO2_high
426	0	0.985961	0.914	0.43	0	PTMA	9	Plasma MT-CO2_high
427	0	0.977817	0.309	0.018	0	BIRC5	9	Plasma MT-CO2_high
428	0	0.95443	0.833	0.256	0	RAN	9	Plasma MT-CO2_high
429	0	0.942288	0.31	0.022	0	ZWINT	9	Plasma MT-CO2_high
430	0	0.933391	0.342	0.029	0	SHCBP1	9	Plasma MT-CO2_high
431	0	0.933371	0.374	0.036	0	CENPW	9	Plasma MT-CO2_high
432	0	0.93217	0.564	0.112	0	CKS2	9	Plasma MT-CO2_high
433	0	0.925554	0.93	0.403	0	PPIA	9	Plasma MT-CO2_high
434	0	0.917564	0.58	0.097	0	STMN1	9	Plasma MT-CO2_high
435	0	0.913256	0.502	0.103	0	CCND2	9	Plasma MT-CO2_high
436	2.14e-294	0.894075	0.927	0.457	9.44e-290	GAPDH	9	Plasma MT-CO2_high
437	0	0.892459	0.241	0.012	0	CDC20	9	Plasma MT-CO2_high
438	0	0.888908	0.446	0.076	0	HMGB3	9	Plasma MT-CO2_high
439	0	0.885066	0.513	0.09	0	GGH	9	Plasma MT-CO2_high
440	0	0.878278	0.55	0.106	0	CBX3	9	Plasma MT-CO2_high
441	1.06e-190	0.876144	0.507	0.166	4.67e-186	TMSB10	9	Plasma MT-CO2_high
442	0	0.859296	0.902	0.363	0	PSME2	9	Plasma MT-CO2_high
443	0	0.858684	0.637	0.156	0	ENO1	9	Plasma MT-CO2_high
444	0	0.857229	0.318	0.028	0	CENPN	9	Plasma MT-CO2_high
445	0	0.839052	0.714	0.196	0	LSM3	9	Plasma MT-CO2_high
446	0	0.837161	0.485	0.085	0	EXOSC8	9	Plasma MT-CO2_high
447	0	0.836814	0.265	0.021	0	RFC3	9	Plasma MT-CO2_high
448	0	0.832083	0.427	0.074	0	RANBP1	9	Plasma MT-CO2_high
449	0	0.823158	0.298	0.028	0	UBE2T	9	Plasma MT-CO2_high
450	1.32e-294	0.823111	0.729	0.226	5.84e-290	TPI1	9	Plasma MT-CO2_high
451	0	1.83439	0.454	0.064	0	PELI1	10	Plasma PELI1_high
452	0	1.67202	0.586	0.122	0	MCL1	10	Plasma PELI1_high
453	1.09e-144	1.60577	0.496	0.176	4.81e-140	IGHG3	10	Plasma PELI1_high
454	1.65e-137	1.46735	0.532	0.219	7.28e-133	LINC00152	10	Plasma PELI1_high
455	1.56e-290	1.42557	0.382	0.059	6.9e-286	TRIB1	10	Plasma PELI1_high
456	0	1.39048	0.197	0.004	0	LGALSL	10	Plasma PELI1_high
457	1.04e-243	1.33489	0.42	0.086	4.57e-239	ELL2	10	Plasma PELI1_high
458	0.000227951	1.28254	0.194	0.162	1	MT-RNR2	10	Plasma PELI1_high
459	8.66e-120	1.27716	0.425	0.149	3.83e-115	VIM	10	Plasma PELI1_high
460	2.87e-277	1.22753	0.343	0.049	1.27e-272	ANKRD28	10	Plasma PELI1_high
461	7.11e-127	1.2241	0.294	0.073	3.14e-122	IGHGP	10	Plasma PELI1_high
462	7.32e-301	1.16658	0.263	0.026	3.23e-296	MAN1A1	10	Plasma PELI1_high
463	8.92e-42	1.16425	0.494	0.343	3.94e-37	SAT1	10	Plasma PELI1_high
464	1.54e-74	1.15183	0.482	0.238	6.8e-70	BIRC3	10	Plasma PELI1_high
465	1.82e-145	1.11424	0.155	0.019	8.03e-141	THAP2	10	Plasma PELI1_high
466	7.25e-216	1.11179	0.256	0.035	3.2e-211	NAMPT	10	Plasma PELI1_high
467	6.55e-138	1.11089	0.309	0.073	2.89e-133	PTP4A1	10	Plasma PELI1_high
468	0	1.10802	0.18	0.011	0	NFKB1	10	Plasma PELI1_high
469	1.5e-176	1.06577	0.501	0.146	6.61e-172	GNAS	10	Plasma PELI1_high
470	0	1.05115	0.163	0.006	0	CTC-444N24.11	10	Plasma PELI1_high
471	4.99e-172	1.04773	0.158	0.016	2.2e-167	SLAMF1	10	Plasma PELI1_high
472	2.45e-138	1.03569	0.316	0.075	1.08e-133	CREM	10	Plasma PELI1_high
473	2.32e-70	1.02894	0.231	0.072	1.02e-65	MIR4435-2HG	10	Plasma PELI1_high
474	5.01e-143	1.02119	0.462	0.141	2.21e-138	ZFP36L2	10	Plasma PELI1_high
475	4.34e-196	1.00903	0.425	0.096	1.92e-191	CXCR4	10	Plasma PELI1_high
476	0	1.00242	0.2	0.014	0	GNA13	10	Plasma PELI1_high
477	4.94e-277	0.986113	0.154	0.009	2.18e-272	PFKFB3	10	Plasma PELI1_high
478	8.45e-124	0.972837	0.201	0.036	3.73e-119	SEC24A	10	Plasma PELI1_high
479	3.62e-119	0.971206	0.223	0.045	1.6e-114	TNFAIP3	10	Plasma PELI1_high
480	3.52e-56	0.962406	0.162	0.045	1.55e-51	EIF4E	10	Plasma PELI1_high
481	0	0.943606	0.14	0.006	0	EMP1	10	Plasma PELI1_high
482	4.86e-117	0.936237	0.37	0.111	2.14e-112	TPM4	10	Plasma PELI1_high
483	2.38e-100	0.931575	0.267	0.07	1.05e-95	PDE4B	10	Plasma PELI1_high
484	7.28e-118	0.931001	0.326	0.087	3.22e-113	TIMP1	10	Plasma PELI1_high
485	3.28e-133	0.917035	0.203	0.034	1.45e-128	RTN4	10	Plasma PELI1_high
486	4.06e-120	0.916078	0.407	0.129	1.79e-115	SLC38A2	10	Plasma PELI1_high
487	5.12e-185	0.908836	0.142	0.012	2.26e-180	GPX3	10	Plasma PELI1_high
488	5.61e-101	0.908777	0.196	0.04	2.48e-96	INSIG1	10	Plasma PELI1_high
489	1.11e-87	0.903372	0.589	0.305	4.91e-83	NEAT1	10	Plasma PELI1_high
490	6.61e-182	0.902616	0.188	0.022	2.92e-177	IL6ST	10	Plasma PELI1_high
491	4.1e-216	0.900912	0.161	0.013	1.81e-211	GABARAPL1	10	Plasma PELI1_high
492	7.67e-254	0.891528	0.123	0.005	3.39e-249	CRYAB	10	Plasma PELI1_high
493	5.95e-80	0.891242	0.361	0.134	2.62e-75	RAB30	10	Plasma PELI1_high
494	4.29e-169	0.890909	0.17	0.019	1.89e-164	BACH1	10	Plasma PELI1_high
495	5.58e-128	0.889632	0.32	0.079	2.46e-123	JUND	10	Plasma PELI1_high
496	2.33e-119	0.889229	0.174	0.028	1.03e-114	BASP1	10	Plasma PELI1_high
497	1.66e-72	0.88627	0.182	0.045	7.34e-68	STAP1	10	Plasma PELI1_high
498	3.09e-136	0.878326	0.307	0.071	1.36e-131	HNRNPH1	10	Plasma PELI1_high
499	2.46e-88	0.878306	0.184	0.04	1.09e-83	MIR155HG	10	Plasma PELI1_high
500	8.42e-113	0.87762	0.222	0.046	3.72e-108	DDX17	10	Plasma PELI1_high
501	0	2.70643	0.652	0.047	0	LTB	11	Memory B Cell LTB_high
502	0	2.40331	0.945	0.264	0	CD74	11	Memory B Cell LTB_high
503	0	2.14397	0.622	0.061	0	MS4A1	11	Memory B Cell LTB_high
504	0	2.08952	0.404	0.051	0	RP5-887A10.1	11	Memory B Cell LTB_high
505	0	2.05589	0.752	0.135	0	CD52	11	Memory B Cell LTB_high
506	0	2.05473	0.886	0.134	0	HLA-DRA	11	Memory B Cell LTB_high
507	0	1.87402	0.504	0.072	0	HLA-DQB1	11	Memory B Cell LTB_high
508	0	1.76483	0.678	0.13	0	HLA-DRB1	11	Memory B Cell LTB_high
509	0	1.73626	0.235	0.011	0	NAPSB	11	Memory B Cell LTB_high
510	4.39e-216	1.71585	0.784	0.36	1.94e-211	RPS18	11	Memory B Cell LTB_high
511	3.5e-200	1.68885	0.506	0.135	1.55e-195	LCP1	11	Memory B Cell LTB_high
512	1.6e-174	1.67965	0.426	0.106	7.07e-170	PLAC8	11	Memory B Cell LTB_high
513	9.16e-133	1.58931	0.332	0.081	4.04e-128	TMSB4XP4	11	Memory B Cell LTB_high
514	2.01e-225	1.51117	0.857	0.465	8.86e-221	RPS12	11	Memory B Cell LTB_high
515	1.05e-269	1.4999	0.473	0.083	4.64e-265	HLA-DPB1	11	Memory B Cell LTB_high
516	8.63e-238	1.48283	0.89	0.519	3.81e-233	RPL13A	11	Memory B Cell LTB_high
517	2.33e-143	1.48208	0.661	0.304	1.03e-138	RPL34	11	Memory B Cell LTB_high
518	1.44e-136	1.45651	0.382	0.101	6.37e-132	IFITM2	11	Memory B Cell LTB_high
519	6.38e-91	1.42919	0.328	0.101	2.81e-86	GPR183	11	Memory B Cell LTB_high
520	2.06e-80	1.41101	0.417	0.163	9.08e-76	TMSB4X	11	Memory B Cell LTB_high
521	1.26e-134	1.40513	0.709	0.377	5.55e-130	RPS14	11	Memory B Cell LTB_high
522	3.12e-154	1.40467	0.645	0.259	1.38e-149	MT-CO1	11	Memory B Cell LTB_high
523	4.59e-129	1.39941	0.57	0.243	2.03e-124	MYL12A	11	Memory B Cell LTB_high
524	1.21e-171	1.39759	0.234	0.031	5.33e-167	BANK1	11	Memory B Cell LTB_high
525	1.66e-114	1.33893	0.192	0.031	7.32e-110	SELL	11	Memory B Cell LTB_high
526	1.4e-170	1.33378	0.152	0.013	6.18e-166	LY86	11	Memory B Cell LTB_high
527	6.01e-182	1.31492	0.837	0.498	2.65e-177	RPLP2	11	Memory B Cell LTB_high
528	1.96e-163	1.30711	0.807	0.491	8.65e-159	RPL39	11	Memory B Cell LTB_high
529	9.06e-187	1.30384	0.136	0.009	4e-182	CHI3L2	11	Memory B Cell LTB_high
530	9.25e-76	1.30261	0.384	0.158	4.08e-71	RP11-234A1.1	11	Memory B Cell LTB_high
531	1.9e-107	1.29034	0.541	0.239	8.37e-103	ARHGDIB	11	Memory B Cell LTB_high
532	2.16e-83	1.28621	0.508	0.241	9.51e-79	RPL31	11	Memory B Cell LTB_high
533	8.68e-152	1.28064	0.416	0.105	3.83e-147	HLA-DPA1	11	Memory B Cell LTB_high
534	1.29e-157	1.25465	0.814	0.5	5.68e-153	RPL30	11	Memory B Cell LTB_high
535	4.9e-106	1.2509	0.583	0.26	2.16e-101	RPS27	11	Memory B Cell LTB_high
536	1.25e-177	1.23525	0.869	0.598	5.52e-173	RPS25	11	Memory B Cell LTB_high
537	9.16e-91	1.23503	0.641	0.392	4.04e-86	RPL23A	11	Memory B Cell LTB_high
538	6.69e-105	1.2319	0.655	0.36	2.95e-100	RPS3A	11	Memory B Cell LTB_high
539	1.93e-156	1.23122	0.823	0.545	8.53e-152	RPL26	11	Memory B Cell LTB_high
540	8.4e-129	1.22356	0.24	0.042	3.71e-124	HLA-DQA1	11	Memory B Cell LTB_high
541	5.01e-103	1.22293	0.589	0.296	2.21e-98	MTATP6P1	11	Memory B Cell LTB_high
542	2.85e-73	1.21857	0.408	0.177	1.26e-68	RP11-543P15.1	11	Memory B Cell LTB_high
543	6.76e-90	1.20265	0.648	0.392	2.98e-85	RPL27A	11	Memory B Cell LTB_high
544	1.75e-57	1.199	0.322	0.133	7.74e-53	RP11-466H18.1	11	Memory B Cell LTB_high
545	4e-82	1.1923	0.462	0.2	1.77e-77	BTG1	11	Memory B Cell LTB_high
546	2.81e-50	1.18446	0.232	0.082	1.24e-45	TCOF1	11	Memory B Cell LTB_high
547	2.97e-136	1.18175	0.7	0.351	1.31e-131	MT-ND2	11	Memory B Cell LTB_high
548	4.59e-87	1.18073	0.367	0.127	2.03e-82	ZFAS1	11	Memory B Cell LTB_high
549	1.02e-47	1.17708	0.485	0.306	4.51e-43	RPL36A	11	Memory B Cell LTB_high
550	4.1e-51	1.17093	0.294	0.122	1.81e-46	RPL6P27	11	Memory B Cell LTB_high
551	2.03e-112	1.72132	0.103	0.007	8.98e-108	S100A8	12	Plasma FCER1G_high
552	8.46e-262	1.55846	0.353	0.04	3.73e-257	FCER1G	12	Plasma FCER1G_high
553	3.05e-134	1.51512	0.117	0.008	1.34e-129	S100A9	12	Plasma FCER1G_high
554	1.32e-185	1.47694	0.358	0.057	5.84e-181	CCL5	12	Plasma FCER1G_high
555	1.25e-113	1.44245	0.169	0.021	5.54e-109	CXCL8	12	Plasma FCER1G_high
556	4.1e-59	1.41343	0.151	0.03	1.81e-54	C1QB	12	Plasma FCER1G_high
557	8.14e-90	1.39241	0.39	0.121	3.59e-85	S100A4	12	Plasma FCER1G_high
558	3.05e-246	1.36843	0.275	0.025	1.35e-241	TYROBP	12	Plasma FCER1G_high
559	2.37e-164	1.36674	0.245	0.03	1.04e-159	AIF1	12	Plasma FCER1G_high
560	0	1.35023	0.131	0	0	FCN3	12	Plasma FCER1G_high
561	2.05e-52	1.34905	0.347	0.132	9.03e-48	IGHM	12	Plasma FCER1G_high
562	2.89e-56	1.33786	0.135	0.025	1.28e-51	CCL4L2	12	Plasma FCER1G_high
563	1.82e-164	1.33546	0.149	0.011	8.05e-160	GNLY	12	Plasma FCER1G_high
564	2.77e-254	1.33254	0.173	0.009	1.22e-249	KLRB1	12	Plasma FCER1G_high
565	3.94e-07	1.27415	0.121	0.067	0.0173783	IGKV2-30	12	Plasma FCER1G_high
566	5.91e-205	1.24789	0.174	0.012	2.61e-200	MS4A6A	12	Plasma FCER1G_high
567	8.57e-83	1.22621	0.397	0.131	3.78e-78	S100A11	12	Plasma FCER1G_high
568	5.1e-117	1.21415	0.268	0.048	2.25e-112	IFITM3	12	Plasma FCER1G_high
569	6.86e-176	1.19801	0.174	0.014	3.03e-171	GZMA	12	Plasma FCER1G_high
570	1.37e-84	1.15555	0.356	0.103	6.06e-80	IFITM2	12	Plasma FCER1G_high
571	2.08e-116	1.10583	0.227	0.035	9.19e-112	BCL2A1	12	Plasma FCER1G_high
572	3.97e-146	1.0962	0.121	0.008	1.75e-141	IL1B	12	Plasma FCER1G_high
573	3.39e-120	1.08439	0.183	0.023	1.5e-115	NKG7	12	Plasma FCER1G_high
574	2.28e-58	1.07887	0.121	0.02	1e-53	C1QA	12	Plasma FCER1G_high
575	4.77e-162	1.05116	0.135	0.009	2.1e-157	CTSL	12	Plasma FCER1G_high
576	0	1.05084	0.106	0.001	0	CRHBP	12	Plasma FCER1G_high
577	7.62e-50	1.01656	0.138	0.029	3.36e-45	G0S2	12	Plasma FCER1G_high
578	2.1e-98	0.977033	0.135	0.015	9.25e-94	SERPINA1	12	Plasma FCER1G_high
579	2.35e-43	0.95326	0.158	0.04	1.04e-38	NAMPT	12	Plasma FCER1G_high
580	2.92e-73	0.952626	0.196	0.039	1.29e-68	ANXA1	12	Plasma FCER1G_high
581	9.58e-69	0.9493	0.171	0.032	4.23e-64	LYZ	12	Plasma FCER1G_high
582	9.21e-115	0.947343	0.115	0.009	4.06e-110	FCGR3A	12	Plasma FCER1G_high
583	8.41e-45	0.936306	0.185	0.051	3.71e-40	HCST	12	Plasma FCER1G_high
584	0.000789147	0.934752	0.225	0.176	1	IGKV4-1	12	Plasma FCER1G_high
585	1.31e-67	0.93323	0.131	0.02	5.79e-63	LST1	12	Plasma FCER1G_high
586	1.77e-59	0.916027	0.196	0.046	7.83e-55	IFITM1	12	Plasma FCER1G_high
587	4.23e-63	0.914823	0.137	0.023	1.87e-58	IL32	12	Plasma FCER1G_high
588	6.5e-15	0.897642	0.149	0.067	2.87e-10	CCL4	12	Plasma FCER1G_high
589	3.08e-57	0.878157	0.128	0.022	1.36e-52	CD3D	12	Plasma FCER1G_high
590	1.16e-84	0.875132	0.103	0.01	5.11e-80	MS4A7	12	Plasma FCER1G_high
591	2.96e-51	0.873116	0.232	0.068	1.31e-46	CLEC2B	12	Plasma FCER1G_high
592	4.29e-65	0.873	0.473	0.189	1.89e-60	RGS2	12	Plasma FCER1G_high
593	1.67e-57	0.872671	0.315	0.104	7.39e-53	FOSB	12	Plasma FCER1G_high
594	1.18e-18	0.867746	0.176	0.079	5.2e-14	CTSB	12	Plasma FCER1G_high
595	3.58e-68	0.86235	0.227	0.053	1.58e-63	ID2	12	Plasma FCER1G_high
596	1.22e-20	0.853908	0.218	0.103	5.38e-16	SOD2	12	Plasma FCER1G_high
597	9.32e-45	0.84378	0.378	0.165	4.12e-40	S100A6	12	Plasma FCER1G_high
598	1.5e-23	0.841473	0.178	0.07	6.63e-19	CST3	12	Plasma FCER1G_high
599	0.000158543	0.834177	0.121	0.081	1	IGHGP	12	Plasma FCER1G_high
600	1.54e-65	0.78371	0.119	0.017	6.79e-61	CST7	12	Plasma FCER1G_high
601	4.8e-161	2.02013	0.625	0.176	2.12e-156	TMSB10	13	Plasma TMSB10_high
602	4.15e-231	1.81846	0.772	0.207	1.83e-226	MT-CO3	13	Plasma TMSB10_high
603	1.32e-238	1.67503	0.703	0.149	5.85e-234	MT-ATP6	13	Plasma TMSB10_high
604	1.12e-156	1.67308	0.752	0.276	4.95e-152	RPS29	13	Plasma TMSB10_high
605	2.64e-261	1.62512	0.793	0.183	1.17e-256	MT-ND3	13	Plasma TMSB10_high
606	2.13e-211	1.49376	0.345	0.039	9.4e-207	RPL39P3	13	Plasma TMSB10_high
607	2.97e-117	1.45533	0.685	0.262	1.31e-112	RPS27	13	Plasma TMSB10_high
608	9.59e-132	1.38389	0.697	0.24	4.23e-127	RPL31	13	Plasma TMSB10_high
609	3.26e-176	1.35013	0.623	0.154	1.44e-171	MT-RNR2	13	Plasma TMSB10_high
610	3.61e-172	1.34393	0.795	0.261	1.59e-167	MT-CO1	13	Plasma TMSB10_high
611	2.97e-110	1.31261	0.717	0.307	1.31e-105	RPL34	13	Plasma TMSB10_high
612	1.53e-283	1.286	0.205	0.009	6.77e-279	HRASLS2	13	Plasma TMSB10_high
613	2.65e-146	1.24987	0.287	0.037	1.17e-141	RP4-765C7.2	13	Plasma TMSB10_high
614	6.93e-120	1.22176	0.586	0.176	3.06e-115	RP11-543P15.1	13	Plasma TMSB10_high
615	2.42e-98	1.21995	0.715	0.333	1.07e-93	RPS27A	13	Plasma TMSB10_high
616	3.77e-140	1.21556	0.844	0.364	1.66e-135	RPS18	13	Plasma TMSB10_high
617	9.11e-87	1.19462	0.177	0.024	4.02e-82	NKG7	13	Plasma TMSB10_high
618	1.48e-95	1.17717	0.343	0.076	6.55e-91	RP11-425L10.1	13	Plasma TMSB10_high
619	1.29e-117	1.16323	0.211	0.026	5.69e-113	RP3-417G15.1	13	Plasma TMSB10_high
620	6.41e-85	1.15572	0.234	0.041	2.83e-80	RPL26P19	13	Plasma TMSB10_high
621	2.69e-112	1.14601	0.377	0.079	1.19e-107	AC090498.1	13	Plasma TMSB10_high
622	1.79e-108	1.13991	0.816	0.411	7.92e-104	RPL35A	13	Plasma TMSB10_high
623	8.66e-138	1.13882	0.706	0.214	3.82e-133	MT-CYB	13	Plasma TMSB10_high
624	2.79e-109	1.13225	0.749	0.319	1.23e-104	RPL11	13	Plasma TMSB10_high
625	6.4e-91	1.12744	0.743	0.363	2.83e-86	RPL32	13	Plasma TMSB10_high
626	3.99e-91	1.12313	0.384	0.096	1.76e-86	RP11-475C16.1	13	Plasma TMSB10_high
627	1.81e-87	1.12072	0.83	0.591	8e-83	RPS15A	13	Plasma TMSB10_high
628	1.56e-119	1.11523	0.248	0.034	6.91e-115	RARRES3	13	Plasma TMSB10_high
629	1.75e-183	1.08382	0.241	0.021	7.71e-179	RPS4Y1	13	Plasma TMSB10_high
630	1.32e-76	1.08306	0.731	0.389	5.82e-72	RPL21	13	Plasma TMSB10_high
631	4.75e-117	1.0809	0.876	0.493	2.1e-112	RPL39	13	Plasma TMSB10_high
632	1.74e-105	1.0806	0.867	0.535	7.67e-101	RPL37	13	Plasma TMSB10_high
633	2.9e-114	1.06904	0.899	0.537	1.28e-109	RPL37A	13	Plasma TMSB10_high
634	3.29e-97	1.06836	0.451	0.119	1.45e-92	S100A10	13	Plasma TMSB10_high
635	4.73e-206	1.06423	0.184	0.011	2.09e-201	EIF1AY	13	Plasma TMSB10_high
636	2.16e-103	1.05841	0.805	0.392	9.53e-99	RPL27A	13	Plasma TMSB10_high
637	1.04e-87	1.04155	0.694	0.301	4.59e-83	RPL22	13	Plasma TMSB10_high
638	4.28e-137	1.03509	0.903	0.389	1.89e-132	RPS23	13	Plasma TMSB10_high
639	1.03e-127	1.02872	0.743	0.245	4.56e-123	MT-CO2	13	Plasma TMSB10_high
640	3.52e-94	1.02652	0.605	0.219	1.55e-89	MT-RNR1	13	Plasma TMSB10_high
641	1.12e-92	1.02632	0.782	0.392	4.96e-88	RPL23A	13	Plasma TMSB10_high
642	4.21e-80	1.02165	0.559	0.209	1.86e-75	SNHG5	13	Plasma TMSB10_high
643	2.38e-67	1.01983	0.29	0.071	1.05e-62	CARD16	13	Plasma TMSB10_high
644	6.41e-98	1.0174	0.789	0.387	2.83e-93	RPS6	13	Plasma TMSB10_high
645	4.7e-95	1.00812	0.749	0.343	2.07e-90	MT-ND1	13	Plasma TMSB10_high
646	6.49e-67	1.0043	0.292	0.073	2.87e-62	CTD-2287O16.1	13	Plasma TMSB10_high
647	3.51e-90	1.00201	0.271	0.05	1.55e-85	HCST	13	Plasma TMSB10_high
648	2.21e-109	0.993799	0.94	0.62	9.76e-105	SUB1	13	Plasma TMSB10_high
649	4.93e-81	0.993356	0.678	0.298	2.18e-76	MTATP6P1	13	Plasma TMSB10_high
650	3.53e-69	0.991226	0.462	0.16	1.56e-64	RP11-234A1.1	13	Plasma TMSB10_high
651	0	2.23741	0.807	0.148	0	MT-ATP6	14	Plasma MT-ATP6_high
652	0	2.2356	0.189	0.001	0	IGLL1	14	Plasma MT-ATP6_high
653	7.93e-234	2.23095	0.779	0.207	3.5e-229	MT-CO3	14	Plasma MT-ATP6_high
654	6.61e-184	2.19581	0.11	0.004	2.92e-179	LTF	14	Plasma MT-ATP6_high
655	6.98e-122	2.11774	0.131	0.009	3.08e-117	HBD	14	Plasma MT-ATP6_high
656	0	2.11492	0.212	0.002	0	AHSP	14	Plasma MT-ATP6_high
657	0	2.08624	0.242	0.001	0	AZU1	14	Plasma MT-ATP6_high
658	0	2.01108	0.207	0.002	0	PGLYRP1	14	Plasma MT-ATP6_high
659	1.16e-204	2.00526	0.814	0.261	5.12e-200	MT-CO1	14	Plasma MT-ATP6_high
660	2.9e-276	1.99467	0.266	0.017	1.28e-271	RETN	14	Plasma MT-ATP6_high
661	0	1.96168	0.214	0.001	0	MPO	14	Plasma MT-ATP6_high
662	0	1.95923	0.284	0.002	0	RNASE2	14	Plasma MT-ATP6_high
663	7.85e-306	1.93511	0.131	0.003	3.47e-301	CTSG	14	Plasma MT-ATP6_high
664	9.86e-219	1.90194	0.667	0.153	4.35e-214	MT-RNR2	14	Plasma MT-ATP6_high
665	0	1.88753	0.149	0.001	0	PRTN3	14	Plasma MT-ATP6_high
666	0	1.87415	0.228	0.008	0	FCN1	14	Plasma MT-ATP6_high
667	1.41e-204	1.86812	0.76	0.213	6.22e-200	MT-CYB	14	Plasma MT-ATP6_high
668	4.18e-289	1.83226	0.949	0.241	1.85e-284	MT-CO2	14	Plasma MT-ATP6_high
669	0	1.80883	0.186	0.003	0	CLC	14	Plasma MT-ATP6_high
670	0	1.76997	0.196	0.001	0	HBM	14	Plasma MT-ATP6_high
671	1.78e-96	1.74705	0.422	0.118	7.87e-92	STMN1	14	Plasma MT-ATP6_high
672	8.22e-177	1.73679	0.739	0.226	3.63e-172	MT-ND4	14	Plasma MT-ATP6_high
673	1.61e-170	1.62603	0.261	0.027	7.13e-166	TYROBP	14	Plasma MT-ATP6_high
674	5.24e-202	1.62523	0.709	0.185	2.31e-197	MT-ND3	14	Plasma MT-ATP6_high
675	8.73e-26	1.61904	0.126	0.034	3.86e-21	LYZ	14	Plasma MT-ATP6_high
676	0	1.54303	0.126	0.001	0	VPREB1	14	Plasma MT-ATP6_high
677	3.5e-287	1.48696	0.203	0.009	1.55e-282	CSTA	14	Plasma MT-ATP6_high
678	0	1.47378	0.133	0.001	0	MS4A3	14	Plasma MT-ATP6_high
679	2.2e-147	1.47262	0.809	0.342	9.7e-143	MT-ND1	14	Plasma MT-ATP6_high
680	6.87e-147	1.43566	0.73	0.24	3.03e-142	RPL31	14	Plasma MT-ATP6_high
681	6.4e-88	1.43106	0.273	0.053	2.83e-83	ALOX5AP	14	Plasma MT-ATP6_high
682	3.82e-184	1.40767	0.203	0.015	1.68e-179	MT-TP	14	Plasma MT-ATP6_high
683	3.36e-138	1.40337	0.159	0.012	1.48e-133	S100P	14	Plasma MT-ATP6_high
684	6.59e-101	1.34736	0.233	0.035	2.91e-96	BLVRB	14	Plasma MT-ATP6_high
685	9.29e-130	1.33423	0.179	0.017	4.1e-125	CST7	14	Plasma MT-ATP6_high
686	0	1.31228	0.133	0.002	0	BPI	14	Plasma MT-ATP6_high
687	4.69e-80	1.29299	0.224	0.039	2.07e-75	ANXA1	14	Plasma MT-ATP6_high
688	8.2e-45	1.27082	0.31	0.11	3.62e-40	TUBB	14	Plasma MT-ATP6_high
689	2.01e-126	1.25941	0.662	0.218	8.88e-122	MT-RNR1	14	Plasma MT-ATP6_high
690	3.1e-56	1.25712	0.249	0.064	1.37e-51	TSPO	14	Plasma MT-ATP6_high
691	2.49e-120	1.23483	0.156	0.014	1.1e-115	MNDA	14	Plasma MT-ATP6_high
692	1.27e-119	1.22238	0.776	0.317	5.61e-115	RPS3	14	Plasma MT-ATP6_high
693	2.08e-62	1.21996	0.121	0.015	9.16e-58	TCL1A	14	Plasma MT-ATP6_high
694	3.9e-68	1.20711	0.545	0.23	1.72e-63	ACTG1	14	Plasma MT-ATP6_high
695	6.07e-128	1.20251	0.869	0.387	2.68e-123	RPL21	14	Plasma MT-ATP6_high
696	3.83e-129	1.19485	0.8	0.353	1.69e-124	MT-ND2	14	Plasma MT-ATP6_high
697	2.13e-91	1.18549	0.259	0.045	9.39e-87	CD24	14	Plasma MT-ATP6_high
698	1.02e-261	1.18539	0.105	0.002	4.49e-257	PADI4	14	Plasma MT-ATP6_high
699	1.35e-54	1.17877	0.203	0.045	5.96e-50	FCER1G	14	Plasma MT-ATP6_high
700	5.31e-43	1.17317	0.471	0.228	2.35e-38	TUBA1B	14	Plasma MT-ATP6_high
701	0	2.57789	0.674	0.098	0	CXCR4	15	Memory B Cell CXCR4_high
702	6.84e-283	2.42939	0.488	0.057	3.02e-278	ZFP36L1	15	Memory B Cell CXCR4_high
703	1.72e-214	2.26822	0.669	0.157	7.57e-210	EZR	15	Memory B Cell CXCR4_high
704	0	1.99058	0.204	0.005	0	FBLN1	15	Memory B Cell CXCR4_high
705	0	1.95918	0.207	0.001	0	KRT15	15	Memory B Cell CXCR4_high
706	3.33e-236	1.95638	0.274	0.02	1.47e-231	TUBA1A	15	Memory B Cell CXCR4_high
707	0	1.92348	0.199	0.006	0	PTGDS	15	Memory B Cell CXCR4_high
708	1.24e-178	1.87828	0.61	0.139	5.46e-174	HLA-DRB1	15	Memory B Cell CXCR4_high
709	2.53e-222	1.84499	0.204	0.011	1.12e-217	GSN	15	Memory B Cell CXCR4_high
710	3.33e-112	1.83707	0.359	0.072	1.47e-107	CD55	15	Memory B Cell CXCR4_high
711	2.09e-203	1.82783	0.217	0.014	9.22e-199	RUBCNL	15	Memory B Cell CXCR4_high
712	1.09e-149	1.82481	0.556	0.136	4.83e-145	LAPTM5	15	Memory B Cell CXCR4_high
713	3.69e-146	1.81042	0.225	0.022	1.63e-141	RPS4Y1	15	Memory B Cell CXCR4_high
714	2.78e-186	1.80908	0.165	0.009	1.23e-181	CCL2	15	Memory B Cell CXCR4_high
715	2.53e-110	1.80811	0.382	0.083	1.12e-105	JUND	15	Memory B Cell CXCR4_high
716	5.82e-97	1.79406	0.38	0.092	2.57e-92	NAP1L1	15	Memory B Cell CXCR4_high
717	0	1.78105	0.16	0.001	0	KRT5	15	Memory B Cell CXCR4_high
718	3.62e-76	1.77432	0.362	0.101	1.6e-71	CD44	15	Memory B Cell CXCR4_high
719	5.42e-139	1.77416	0.23	0.024	2.39e-134	EGR1	15	Memory B Cell CXCR4_high
720	2.28e-70	1.76603	0.235	0.046	1.01e-65	NR4A2	15	Memory B Cell CXCR4_high
721	2.7e-187	1.7477	0.202	0.013	1.19e-182	A2M	15	Memory B Cell CXCR4_high
722	2.56e-101	1.69901	0.243	0.036	1.13e-96	ADGRE5	15	Memory B Cell CXCR4_high
723	0	1.69651	0.145	0.001	0	KRT14	15	Memory B Cell CXCR4_high
724	0	1.69482	0.14	0.003	0	MFAP4	15	Memory B Cell CXCR4_high
725	3.37e-217	1.68436	0.163	0.007	1.49e-212	TIMP3	15	Memory B Cell CXCR4_high
726	3.92e-67	1.68027	0.22	0.042	1.73e-62	MYC	15	Memory B Cell CXCR4_high
727	1.44e-76	1.6802	0.251	0.049	6.37e-72	WSB1	15	Memory B Cell CXCR4_high
728	3.48e-181	1.6796	0.16	0.008	1.54e-176	C1R	15	Memory B Cell CXCR4_high
729	6.63e-179	1.66431	0.15	0.007	2.92e-174	NR4A3	15	Memory B Cell CXCR4_high
730	8.89e-61	1.66096	0.297	0.08	3.93e-56	CREM	15	Memory B Cell CXCR4_high
731	0	1.65714	0.15	0.002	0	MFAP5	15	Memory B Cell CXCR4_high
732	2.25e-286	1.65671	0.137	0.003	9.94e-282	ZG16B	15	Memory B Cell CXCR4_high
733	3.95e-156	1.65136	0.109	0.004	1.74e-151	BPIFB1	15	Memory B Cell CXCR4_high
734	8.37e-70	1.63942	0.233	0.046	3.69e-65	LMNA	15	Memory B Cell CXCR4_high
735	7.45e-99	1.63066	0.597	0.228	3.29e-94	KLF6	15	Memory B Cell CXCR4_high
736	1.44e-99	1.61525	0.152	0.015	6.34e-95	GPX3	15	Memory B Cell CXCR4_high
737	3.2e-81	1.61471	0.561	0.242	1.41e-76	HLA-A	15	Memory B Cell CXCR4_high
738	3.07e-81	1.61048	0.424	0.129	1.36e-76	ZFAS1	15	Memory B Cell CXCR4_high
739	9.76e-215	1.60922	0.147	0.006	4.31e-210	DDX3Y	15	Memory B Cell CXCR4_high
740	4.95e-90	1.60829	0.258	0.044	2.19e-85	HLA-DQA1	15	Memory B Cell CXCR4_high
741	1.8e-109	1.6077	0.245	0.034	7.96e-105	BANK1	15	Memory B Cell CXCR4_high
742	5.18e-208	1.60544	0.168	0.008	2.29e-203	EMP1	15	Memory B Cell CXCR4_high
743	4.34e-101	1.60354	0.514	0.15	1.91e-96	HLA-DRA	15	Memory B Cell CXCR4_high
744	5.4e-70	1.5992	0.233	0.046	2.38e-65	SFPQ	15	Memory B Cell CXCR4_high
745	8.88e-105	1.57985	0.168	0.017	3.92e-100	SMCHD1	15	Memory B Cell CXCR4_high
746	2.73e-91	1.5773	0.377	0.09	1.2e-86	HLA-DPB1	15	Memory B Cell CXCR4_high
747	2.02e-95	1.57489	0.656	0.318	8.93e-91	RPS10	15	Memory B Cell CXCR4_high
748	0	1.57322	0.119	0.001	0	BPIFB2	15	Memory B Cell CXCR4_high
749	8.3e-112	1.56461	0.15	0.012	3.66e-107	TM4SF1	15	Memory B Cell CXCR4_high
750	8.2e-235	1.55673	0.137	0.004	3.62e-230	CCDC80	15	Memory B Cell CXCR4_high
751	5.53e-118	2.64745	0.604	0.182	2.44e-113	IGHG3	16	Plasma IGHG3_high
752	6.08e-181	1.78927	0.497	0.076	2.69e-176	IGHGP	16	Plasma IGHG3_high
753	0	1.57532	0.183	0	0	NOV	16	Plasma IGHG3_high
754	0	1.54605	0.171	0	0	CYP21A2	16	Plasma IGHG3_high
755	0	1.49884	0.11	0	0	HSD3B2	16	Plasma IGHG3_high
756	0	1.42632	0.11	0	0	STAR	16	Plasma IGHG3_high
757	2.49e-82	1.36837	0.107	0.007	1.1e-77	RARRES2	16	Plasma IGHG3_high
758	2.89e-194	1.36721	0.22	0.013	1.28e-189	BEX3	16	Plasma IGHG3_high
759	1.03e-187	1.36339	0.21	0.012	4.53e-183	CLU	16	Plasma IGHG3_high
760	1.36e-93	1.35648	0.747	0.289	6.01e-89	RGS1	16	Plasma IGHG3_high
761	1.87e-104	1.35274	0.79	0.315	8.25e-100	IGHG4	16	Plasma IGHG3_high
762	6.58e-173	1.29239	0.171	0.009	2.91e-168	DCN	16	Plasma IGHG3_high
763	5.5e-74	1.2416	0.122	0.011	2.43e-69	IGHV1-2	16	Plasma IGHG3_high
764	0	1.23489	0.159	0.001	0	TPD52L1	16	Plasma IGHG3_high
765	0	1.23165	0.159	0.003	0	SERPINA5	16	Plasma IGHG3_high
766	7.21e-190	1.18464	0.171	0.008	3.18e-185	APOC1	16	Plasma IGHG3_high
767	4.44e-71	1.17191	0.192	0.027	1.96e-66	AREG	16	Plasma IGHG3_high
768	1.38e-106	1.12953	0.171	0.014	6.1e-102	MGST1	16	Plasma IGHG3_high
769	8.65e-66	1.07963	0.314	0.069	3.82e-61	CST3	16	Plasma IGHG3_high
770	0	1.0231	0.119	0	0	CYP11B1	16	Plasma IGHG3_high
771	2.79e-204	1.01431	0.122	0.003	1.23e-199	RBP1	16	Plasma IGHG3_high
772	6.23e-111	1.01135	0.146	0.01	2.75e-106	EPHX1	16	Plasma IGHG3_high
773	4.78e-50	0.998913	0.256	0.059	2.11e-45	DPEP1	16	Plasma IGHG3_high
774	5e-39	0.99606	0.345	0.118	2.21e-34	TPM4	16	Plasma IGHG3_high
775	9.63e-44	0.956924	0.686	0.378	4.25e-39	TSC22D3	16	Plasma IGHG3_high
776	6.77e-19	0.913118	0.107	0.026	2.99e-14	CCL4L2	16	Plasma IGHG3_high
777	1.37e-110	0.909661	0.128	0.008	6.04e-106	MYL9	16	Plasma IGHG3_high
778	2.09e-45	0.898061	0.543	0.23	9.21e-41	KLF6	16	Plasma IGHG3_high
779	1.1e-97	0.892284	0.143	0.011	4.85e-93	SPARC	16	Plasma IGHG3_high
780	6.04e-35	0.86054	0.174	0.039	2.67e-30	RPL10P9	16	Plasma IGHG3_high
781	1.05e-31	0.843818	0.134	0.027	4.65e-27	JSRP1	16	Plasma IGHG3_high
782	7.43e-40	0.839889	0.412	0.149	3.28e-35	ZFP36L2	16	Plasma IGHG3_high
783	1.41e-132	0.835698	0.113	0.005	6.22e-128	PPP1R14A	16	Plasma IGHG3_high
784	1.81e-99	0.826556	0.11	0.006	8e-95	GSTA1	16	Plasma IGHG3_high
785	1.37e-34	0.784988	0.159	0.033	6.06e-30	IGLV1-51	16	Plasma IGHG3_high
786	7.94e-14	0.769572	0.265	0.131	3.51e-09	EIF4A3	16	Plasma IGHG3_high
787	9.59e-15	0.762761	0.293	0.154	4.23e-10	MRPL33	16	Plasma IGHG3_high
788	6.1e-32	0.760398	0.338	0.122	2.69e-27	GADD45B	16	Plasma IGHG3_high
789	1.87e-17	0.724899	0.152	0.05	8.26e-13	FDX1	16	Plasma IGHG3_high
790	6.63e-51	0.724255	0.369	0.104	2.93e-46	CXCR4	16	Plasma IGHG3_high
791	1.55e-30	0.722978	0.28	0.093	6.86e-26	TIMP1	16	Plasma IGHG3_high
792	0.807408	0.720913	0.165	0.188	1	PEBP1	16	Plasma IGHG3_high
793	7.06e-57	0.712605	0.119	0.013	3.12e-52	NUPR1	16	Plasma IGHG3_high
794	0.00521421	0.709308	0.204	0.16	1	IGLV6-57	16	Plasma IGHG3_high
795	8.11e-49	0.709058	0.872	0.465	3.58e-44	IGHG1	16	Plasma IGHG3_high
796	2.36e-21	0.704447	0.116	0.028	1.04e-16	TMEM140	16	Plasma IGHG3_high
797	1.04e-19	0.697721	0.274	0.117	4.57e-15	GPX4	16	Plasma IGHG3_high
798	0.00340631	0.697308	0.131	0.09	1	AKR1B1	16	Plasma IGHG3_high
799	1.15e-26	0.691193	0.305	0.115	5.06e-22	MT-ATP8	16	Plasma IGHG3_high
800	2.36e-18	0.66917	0.146	0.045	1.04e-13	INSIG1	16	Plasma IGHG3_high
801	2.3e-258	2.65477	0.983	0.276	1.02e-253	CD74	17	Naive B Cell CD74_high
802	0	2.56743	0.755	0.086	0	HLA-DPB1	17	Naive B Cell CD74_high
803	0	2.55521	0.668	0.064	0	CD37	17	Naive B Cell CD74_high
804	2.99e-287	2.50721	0.738	0.107	1.32e-282	HLA-DPA1	17	Naive B Cell CD74_high
805	0	2.50604	0.727	0.057	0	LTB	17	Naive B Cell CD74_high
806	0	2.48599	0.93	0.146	0	HLA-DRA	17	Naive B Cell CD74_high
807	0	2.39013	0.315	0.014	0	TCL1A	17	Naive B Cell CD74_high
808	0	2.22567	0.699	0.07	0	MS4A1	17	Naive B Cell CD74_high
809	9.01e-178	2.20521	0.755	0.187	3.98e-173	MT-ND3	17	Naive B Cell CD74_high
810	2.84e-143	2.17886	0.521	0.099	1.25e-138	CD79B	17	Naive B Cell CD74_high
811	6.79e-229	2.15242	0.49	0.054	3e-224	LIMD2	17	Naive B Cell CD74_high
812	3.16e-266	2.13125	0.815	0.138	1.39e-261	HLA-DRB1	17	Naive B Cell CD74_high
813	1.13e-234	2.09651	0.322	0.021	4.99e-230	RPS4Y1	17	Naive B Cell CD74_high
814	5e-111	2.02262	0.577	0.148	2.21e-106	CD52	17	Naive B Cell CD74_high
815	5.5e-255	2.01747	0.318	0.019	2.43e-250	HLA-DRB6	17	Naive B Cell CD74_high
816	3.1e-196	2.0045	0.357	0.032	1.37e-191	SELL	17	Naive B Cell CD74_high
817	0	1.97867	0.164	0.001	0	GNB2L1	17	Naive B Cell CD74_high
818	5.2e-234	1.9673	0.294	0.018	2.29e-229	HLA-DQA2	17	Naive B Cell CD74_high
819	2.35e-138	1.91534	0.294	0.03	1.04e-133	MT-TV	17	Naive B Cell CD74_high
820	2.34e-159	1.88787	0.378	0.044	1.03e-154	HLA-DQA1	17	Naive B Cell CD74_high
821	0	1.82569	0.409	0.016	0	IGHD	17	Naive B Cell CD74_high
822	1.33e-179	1.80443	0.301	0.024	5.89e-175	FCMR	17	Naive B Cell CD74_high
823	1.05e-71	1.80049	0.357	0.082	4.64e-67	AC090498.1	17	Naive B Cell CD74_high
824	1.04e-219	1.78733	0.287	0.018	4.58e-215	HLA-DMB	17	Naive B Cell CD74_high
825	1.22e-188	1.78684	0.241	0.015	5.37e-184	SPIB	17	Naive B Cell CD74_high
826	8.88e-90	1.77438	0.549	0.158	3.92e-85	MT-RNR2	17	Naive B Cell CD74_high
827	1.21e-97	1.75066	0.483	0.114	5.34e-93	TXNIP	17	Naive B Cell CD74_high
828	3.01e-72	1.71652	0.259	0.043	1.33e-67	POU2F2	17	Naive B Cell CD74_high
829	5.07e-89	1.67473	0.395	0.082	2.24e-84	UCP2	17	Naive B Cell CD74_high
830	3.68e-100	1.66144	0.542	0.138	1.63e-95	LAPTM5	17	Naive B Cell CD74_high
831	2.53e-81	1.65692	0.36	0.074	1.12e-76	HLA-DMA	17	Naive B Cell CD74_high
832	3.19e-91	1.63922	0.633	0.221	1.41e-86	MT-RNR1	17	Naive B Cell CD74_high
833	3.37e-103	1.63553	0.769	0.326	1.49e-98	CD79A	17	Naive B Cell CD74_high
834	4.41e-88	1.62607	0.636	0.213	1.95e-83	MT-CO3	17	Naive B Cell CD74_high
835	6.25e-60	1.62302	0.294	0.065	2.76e-55	LY6E	17	Naive B Cell CD74_high
836	4e-105	1.60251	0.276	0.034	1.77e-100	BANK1	17	Naive B Cell CD74_high
837	6.04e-68	1.59142	0.517	0.179	2.67e-63	RP11-543P15.1	17	Naive B Cell CD74_high
838	4.53e-76	1.58449	0.227	0.032	2e-71	MT-TL1	17	Naive B Cell CD74_high
839	1.95e-76	1.58093	0.248	0.038	8.59e-72	PTPN6	17	Naive B Cell CD74_high
840	2.69e-106	1.5695	0.434	0.081	1.19e-101	HLA-DQB1	17	Naive B Cell CD74_high
841	9.28e-161	1.56674	0.189	0.01	4.1e-156	PAX5	17	Naive B Cell CD74_high
842	6.32e-68	1.56482	0.367	0.089	2.79e-63	RP11-761N21.2	17	Naive B Cell CD74_high
843	3.41e-155	1.56405	0.189	0.011	1.51e-150	LINC00926	17	Naive B Cell CD74_high
844	1.51e-60	1.54486	0.308	0.069	6.68e-56	ARPC1B	17	Naive B Cell CD74_high
845	3.34e-205	1.54173	0.192	0.008	1.48e-200	RASGRP2	17	Naive B Cell CD74_high
846	8.93e-62	1.53744	0.483	0.156	3.94e-57	MT-ATP6	17	Naive B Cell CD74_high
847	3.24e-52	1.53087	0.364	0.108	1.43e-47	FXYD5	17	Naive B Cell CD74_high
848	3.11e-67	1.51439	0.413	0.112	1.37e-62	PLAC8	17	Naive B Cell CD74_high
849	1.49e-79	1.51157	0.164	0.016	6.6e-75	C1orf162	17	Naive B Cell CD74_high
850	3.37e-59	1.51136	0.245	0.046	1.49e-54	IL16	17	Naive B Cell CD74_high
851	0	2.96029	0.745	0.011	0	TCL1A	18	Naive B Cell TCL1A_high
852	6.55e-237	2.8403	0.971	0.207	2.89e-232	ACTB	18	Naive B Cell TCL1A_high
853	5.9e-171	2.56544	0.76	0.148	2.61e-166	HMGB2	18	Naive B Cell TCL1A_high
854	1.03e-191	2.44903	0.856	0.165	4.53e-187	TMSB4X	18	Naive B Cell TCL1A_high
855	2.5e-182	2.29861	0.827	0.169	1.1e-177	PFN1	18	Naive B Cell TCL1A_high
856	3.85e-147	2.25349	0.654	0.119	1.7e-142	STMN1	18	Naive B Cell TCL1A_high
857	0	2.20209	0.365	0.005	0	RGS13	18	Naive B Cell TCL1A_high
858	4.24e-172	2.12043	0.76	0.137	1.87e-167	LAPTM5	18	Naive B Cell TCL1A_high
859	2.29e-288	1.99344	0.447	0.025	1.01e-283	IRF8	18	Naive B Cell TCL1A_high
860	0	1.98864	0.466	0.025	0	HLA-DRB5	18	Naive B Cell TCL1A_high
861	5.95e-141	1.95677	0.851	0.23	2.63e-136	ACTG1	18	Naive B Cell TCL1A_high
862	0	1.89179	0.399	0.016	0	DEK	18	Naive B Cell TCL1A_high
863	0	1.82571	0.327	0.007	0	CXCR5	18	Naive B Cell TCL1A_high
864	2.25e-120	1.81796	0.418	0.054	9.94e-116	TMEM123	18	Naive B Cell TCL1A_high
865	8.72e-121	1.81074	0.457	0.064	3.85e-116	CORO1A	18	Naive B Cell TCL1A_high
866	5.16e-98	1.80312	0.519	0.1	2.28e-93	CD79B	18	Naive B Cell TCL1A_high
867	1e-77	1.75952	0.49	0.11	4.42e-73	TUBB	18	Naive B Cell TCL1A_high
868	9.7e-160	1.75454	0.49	0.055	4.28e-155	LIMD2	18	Naive B Cell TCL1A_high
869	1.83e-100	1.74391	0.452	0.074	8.08e-96	HMGA1	18	Naive B Cell TCL1A_high
870	3.48e-195	1.73321	0.635	0.073	1.54e-190	MS4A1	18	Naive B Cell TCL1A_high
871	7.68e-72	1.71406	0.558	0.151	3.39e-67	MAP1LC3B	18	Naive B Cell TCL1A_high
872	2.04e-109	1.70899	0.913	0.408	9e-105	CFL1	18	Naive B Cell TCL1A_high
873	5.41e-91	1.68321	0.62	0.158	2.39e-86	HMGN1	18	Naive B Cell TCL1A_high
874	2.16e-83	1.63367	0.293	0.037	9.54e-79	TK1	18	Naive B Cell TCL1A_high
875	3.55e-106	1.62256	0.654	0.142	1.57e-101	HLA-DRB1	18	Naive B Cell TCL1A_high
876	2.22e-57	1.61217	0.615	0.229	9.79e-53	TUBA1B	18	Naive B Cell TCL1A_high
877	1.52e-84	1.59427	0.832	0.359	6.69e-80	HMGB1	18	Naive B Cell TCL1A_high
878	4.92e-62	1.58071	0.505	0.138	2.17e-57	SYNGR2	18	Naive B Cell TCL1A_high
879	7.78e-96	1.5616	0.481	0.081	3.43e-91	HLA-DQB1	18	Naive B Cell TCL1A_high
880	1.6e-93	1.55965	0.837	0.319	7.04e-89	PABPC1	18	Naive B Cell TCL1A_high
881	1.07e-66	1.54956	0.24	0.031	4.73e-62	UBE2C	18	Naive B Cell TCL1A_high
882	5.9e-267	1.54562	0.231	0.007	2.6e-262	NEIL1	18	Naive B Cell TCL1A_high
883	6.68e-54	1.52914	0.423	0.109	2.95e-49	HMGN2	18	Naive B Cell TCL1A_high
884	6.86e-68	1.52219	0.534	0.143	3.03e-63	LCP1	18	Naive B Cell TCL1A_high
885	1.73e-77	1.51028	0.769	0.28	7.64e-73	CD74	18	Naive B Cell TCL1A_high
886	0	1.4977	0.188	0.001	0	AICDA	18	Naive B Cell TCL1A_high
887	1.63e-65	1.49376	0.264	0.037	7.17e-61	LRMP	18	Naive B Cell TCL1A_high
888	1.78e-69	1.48568	0.462	0.105	7.85e-65	ACTR3	18	Naive B Cell TCL1A_high
889	0	1.48499	0.163	0	0	SERPINA9	18	Naive B Cell TCL1A_high
890	7.45e-64	1.47288	0.38	0.075	3.29e-59	HLA-DMA	18	Naive B Cell TCL1A_high
891	3.66e-114	1.4728	0.269	0.023	1.61e-109	NFKBID	18	Naive B Cell TCL1A_high
892	9.7e-68	1.45833	0.38	0.072	4.28e-63	DUT	18	Naive B Cell TCL1A_high
893	2.47e-61	1.45775	0.394	0.083	1.09e-56	UCP2	18	Naive B Cell TCL1A_high
894	2.07e-182	1.45741	0.212	0.009	9.15e-178	CD22	18	Naive B Cell TCL1A_high
895	2.05e-137	1.45697	0.236	0.015	9.04e-133	SWAP70	18	Naive B Cell TCL1A_high
896	6.35e-71	1.44081	0.274	0.037	2.8e-66	MCM7	18	Naive B Cell TCL1A_high
897	5.61e-68	1.42518	0.375	0.069	2.48e-63	ARPC1B	18	Naive B Cell TCL1A_high
898	5.22e-44	1.41731	0.534	0.193	2.3e-39	RGS2	18	Naive B Cell TCL1A_high
899	1.54e-78	1.41206	0.255	0.029	6.8e-74	RGS16	18	Naive B Cell TCL1A_high
900	5.38e-103	1.40384	0.529	0.09	2.38e-98	HLA-DPB1	18	Naive B Cell TCL1A_high

### Sheet: Table S31
Table S31. List of TFs information for each subpopulation of B and plasma cells in HCL dataset, related to Figure 3.
	p_val	avg_logFC	p_val_adj	TF (number of target genes)	cluster	cell type
1	3.01275e-79	0.0946037	3.85631e-77	XBP1 (1108g)	1	Plasma IGHG2_high
2	1.92889e-33	0.0462341	2.46898e-31	XRCC4 (1044g)	1	Plasma IGHG2_high
3	1.05699e-26	0.0321171	1.35294e-24	NFYB (672g)	1	Plasma IGHG2_high
4	1.02601e-21	0.029223	1.31329e-19	HMGB3 (16g)	1	Plasma IGHG2_high
5	1.9893e-46	0.0253767	2.5463e-44	GABPA (511g)	1	Plasma IGHG2_high
6	8.55134e-27	0.0229674	1.09457e-24	CREB3L2 (250g)	1	Plasma IGHG2_high
7	3.2102e-14	0.0204785	4.10905e-12	CREB3 (422g)	1	Plasma IGHG2_high
8	3.73175e-07	0.0199529	4.77663e-05	IRF1 (1247g)	1	Plasma IGHG2_high
9	7.8973e-32	0.0196043	1.01085e-29	ATF5 (34g)	1	Plasma IGHG2_high
10	5.0732e-19	0.0161431	6.49369e-17	POLE3 (495g)	1	Plasma IGHG2_high
11	6.6931e-14	0.0152819	8.56717e-12	GTF2B (494g)	1	Plasma IGHG2_high
12	3.42874e-20	0.0148137	4.38879e-18	ATF6 (75g)	1	Plasma IGHG2_high
13	2.40479e-16	0.0142761	3.07814e-14	EZH2 (1242g)	1	Plasma IGHG2_high
14	4.07696e-09	0.0126157	5.2185e-07	YBX1 (1008g)	1	Plasma IGHG2_high
15	2.79783e-28	0.011313	3.58123e-26	PSMD12 (65g)	1	Plasma IGHG2_high
16	3.78792e-71	0.0555864	4.84853e-69	JUN (157g)	2	Plasma IGHA2_high
17	2.11339e-54	0.044867	2.70513e-52	FOS (221g)	2	Plasma IGHA2_high
18	9.92605e-67	0.0441064	1.27053e-64	JUNB (150g)	2	Plasma IGHA2_high
19	1.17539e-37	0.0384084	1.5045e-35	ATF3 (430g)	2	Plasma IGHA2_high
20	3.6116e-43	0.0339687	4.62285e-41	FOSB (248g)	2	Plasma IGHA2_high
21	4.06777e-29	0.0247055	5.20675e-27	JUND (413g)	2	Plasma IGHA2_high
22	1.04537e-23	0.0212425	1.33807e-21	CREB3L2 (250g)	2	Plasma IGHA2_high
23	7.47354e-33	0.0164545	9.56613e-31	BHLHE40 (70g)	2	Plasma IGHA2_high
24	9.08769e-06	0.0109531	0.00116322	CREB3 (422g)	2	Plasma IGHA2_high
25	4.85693e-86	0.0994305	6.21687e-84	XBP1 (1108g)	3	Plasma IGL_high
26	3.93985e-29	0.0419262	5.04301e-27	XRCC4 (1044g)	3	Plasma IGL_high
27	1.8135e-33	0.0398365	2.32128e-31	NFYB (672g)	3	Plasma IGL_high
28	2.74515e-41	0.0296776	3.51379e-39	CREB3L2 (250g)	3	Plasma IGL_high
29	1.30353e-23	0.0280648	1.66852e-21	CREB3 (422g)	3	Plasma IGL_high
30	1.72462e-09	0.0256413	2.20751e-07	IRF1 (1247g)	3	Plasma IGL_high
31	6.14592e-41	0.025046	7.86678e-39	ATF5 (34g)	3	Plasma IGL_high
32	3.73722e-16	0.0238313	4.78364e-14	HMGB3 (16g)	3	Plasma IGL_high
33	8.01191e-43	0.0227627	1.02552e-40	ATF6 (75g)	3	Plasma IGL_high
34	1.71743e-20	0.0223345	2.19831e-18	GTF2B (494g)	3	Plasma IGL_high
35	2.64204e-32	0.0187103	3.38181e-30	GABPA (511g)	3	Plasma IGL_high
36	1.48452e-18	0.0161936	1.90019e-16	POLE3 (495g)	3	Plasma IGL_high
37	1.37921e-09	0.0133615	1.76539e-07	YBX1 (1008g)	3	Plasma IGL_high
38	6.56024e-23	0.011622	8.39711e-21	ATF4 (101g)	3	Plasma IGL_high
39	7.61969e-87	0.0944961	9.75321e-85	HMGB3 (16g)	4	Plasma HIST1H4C_high
40	3.89546e-97	0.0933778	4.98618e-95	NFYB (672g)	4	Plasma HIST1H4C_high
41	2.58036e-90	0.0880992	3.30286e-88	XRCC4 (1044g)	4	Plasma HIST1H4C_high
42	8.84777e-68	0.0852718	1.13251e-65	XBP1 (1108g)	4	Plasma HIST1H4C_high
43	1.18505e-63	0.0835329	1.51687e-61	IRF1 (1247g)	4	Plasma HIST1H4C_high
44	1.29312e-93	0.0778246	1.65519e-91	GTF2B (494g)	4	Plasma HIST1H4C_high
45	1.00511e-79	0.0635792	1.28654e-77	YBX1 (1008g)	4	Plasma HIST1H4C_high
46	9.96877e-90	0.0530285	1.276e-87	POLE3 (495g)	4	Plasma HIST1H4C_high
47	1.96034e-68	0.0499171	2.50923e-66	POLE4 (542g)	4	Plasma HIST1H4C_high
48	8.01069e-44	0.040569	1.02537e-41	CREB3 (422g)	4	Plasma HIST1H4C_high
49	4.11767e-17	0.0380629	5.27062e-15	HDAC2 (1443g)	4	Plasma HIST1H4C_high
50	5.35891e-44	0.0323303	6.8594e-42	EZH2 (1242g)	4	Plasma HIST1H4C_high
51	5.06474e-23	0.0308412	6.48287e-21	STAT1 (509g)	4	Plasma HIST1H4C_high
52	2.39568e-25	0.0268143	3.06647e-23	MAX (785g)	4	Plasma HIST1H4C_high
53	3.07754e-56	0.0262778	3.93926e-54	IRF3 (228g)	4	Plasma HIST1H4C_high
54	4.11231e-43	0.0229679	5.26376e-41	GABPA (511g)	4	Plasma HIST1H4C_high
55	4.3641e-16	0.0224112	5.58605e-14	BCLAF1 (661g)	4	Plasma HIST1H4C_high
56	4.87046e-24	0.0217916	6.23419e-22	TFDP1 (719g)	4	Plasma HIST1H4C_high
57	7.3085e-32	0.0200244	9.35487e-30	ATF5 (34g)	4	Plasma HIST1H4C_high
58	1.62564e-16	0.0125737	2.08083e-14	ATF6 (75g)	4	Plasma HIST1H4C_high
59	2.76334e-09	0.0119292	3.53707e-07	CREB3L2 (250g)	4	Plasma HIST1H4C_high
60	3.66986e-11	0.0113432	4.69742e-09	CEBPZ (606g)	4	Plasma HIST1H4C_high
61	2.8785e-28	0.0113057	3.68448e-26	PSMD12 (65g)	4	Plasma HIST1H4C_high
62	2.70731e-10	0.0107716	3.46536e-08	GABPB1 (398g)	4	Plasma HIST1H4C_high
63	2.61482e-101	0.0833113	3.34696e-99	JUN (157g)	5	Plasma HSPB1_high
64	1.66491e-78	0.068319	2.13109e-76	ATF3 (430g)	5	Plasma HSPB1_high
65	1.45756e-87	0.0662691	1.86568e-85	FOS (221g)	5	Plasma HSPB1_high
66	5.11352e-93	0.0623765	6.54531e-91	JUNB (150g)	5	Plasma HSPB1_high
67	7.17978e-89	0.0616105	9.19012e-87	FOSB (248g)	5	Plasma HSPB1_high
68	4.1584e-53	0.0392975	5.32275e-51	JUND (413g)	5	Plasma HSPB1_high
69	8.64474e-32	0.0256086	1.10653e-29	CREB3L2 (250g)	5	Plasma HSPB1_high
70	1.49632e-08	0.02278	1.91528e-06	TAF7 (737g)	5	Plasma HSPB1_high
71	4.87991e-18	0.0179453	6.24628e-16	CREM (716g)	5	Plasma HSPB1_high
72	7.72043e-29	0.0129968	9.88215e-27	BHLHE40 (70g)	5	Plasma HSPB1_high
73	1.71927e-35	0.0128248	2.20066e-33	RELB (139g)	5	Plasma HSPB1_high
74	1.85776e-10	0.0109341	2.37793e-08	MYC (838g)	5	Plasma HSPB1_high
75	2.84911e-23	0.0209594	3.64686e-21	JUN (157g)	6	Plasma JCHAIN_high
76	4.09426e-21	0.0198686	5.24065e-19	FOSB (248g)	6	Plasma JCHAIN_high
77	6.20664e-10	0.0162063	7.9445e-08	MAZ (470g)	6	Plasma JCHAIN_high
78	2.46726e-13	0.0156185	3.15809e-11	FOS (221g)	6	Plasma JCHAIN_high
79	3.2395e-15	0.0119548	4.14656e-13	JUNB (150g)	6	Plasma JCHAIN_high
80	3.15679e-10	0.0117928	4.04069e-08	ATF3 (430g)	6	Plasma JCHAIN_high
81	3.42998e-08	0.0113599	4.39037e-06	CREB3L2 (250g)	6	Plasma JCHAIN_high
82	4.07257e-23	0.0582113	5.21289e-21	TAF7 (737g)	7	Memory B Cell HLA-DRA_high
83	2.0254e-40	0.0455075	2.59252e-38	SPIB (525g)	7	Memory B Cell HLA-DRA_high
84	2.01925e-60	0.0433028	2.58464e-58	SMARCA4 (752g)	7	Memory B Cell HLA-DRA_high
85	1.66792e-45	0.040742	2.13494e-43	MYC (838g)	7	Memory B Cell HLA-DRA_high
86	4.24557e-43	0.0389317	5.43433e-41	CREM (716g)	7	Memory B Cell HLA-DRA_high
87	1.52006e-61	0.0371303	1.94568e-59	JUNB (150g)	7	Memory B Cell HLA-DRA_high
88	8.75337e-54	0.0219737	1.12043e-51	IRF8 (170g)	7	Memory B Cell HLA-DRA_high
89	1.781e-24	0.0215795	2.27968e-22	CREB1 (400g)	7	Memory B Cell HLA-DRA_high
90	1.0293e-56	0.0207631	1.3175e-54	TGIF1 (108g)	7	Memory B Cell HLA-DRA_high
91	1.10993e-11	0.020594	1.42071e-09	YY1 (470g)	7	Memory B Cell HLA-DRA_high
92	1.95445e-17	0.0194345	2.50169e-15	FOSB (248g)	7	Memory B Cell HLA-DRA_high
93	2.3383e-47	0.0192678	2.99302e-45	REL (154g)	7	Memory B Cell HLA-DRA_high
94	1.53255e-24	0.019086	1.96167e-22	JUND (413g)	7	Memory B Cell HLA-DRA_high
95	1.54718e-38	0.0188069	1.98039e-36	SPI1 (296g)	7	Memory B Cell HLA-DRA_high
96	5.40629e-45	0.0181569	6.92005e-43	PAX5 (73g)	7	Memory B Cell HLA-DRA_high
97	4.99738e-19	0.0178793	6.39664e-17	JUN (157g)	7	Memory B Cell HLA-DRA_high
98	5.52063e-36	0.0171791	7.06641e-34	BCL11A (158g)	7	Memory B Cell HLA-DRA_high
99	4.49583e-39	0.0166855	5.75467e-37	UBTF (316g)	7	Memory B Cell HLA-DRA_high
100	4.52408e-15	0.0163997	5.79082e-13	ATF3 (430g)	7	Memory B Cell HLA-DRA_high
101	8.41762e-06	0.0140712	0.00107746	ELF1 (1302g)	7	Memory B Cell HLA-DRA_high
102	2.23858e-38	0.0134528	2.86538e-36	RELB (139g)	7	Memory B Cell HLA-DRA_high
103	3.91712e-27	0.0133881	5.01391e-25	POLR2A (599g)	7	Memory B Cell HLA-DRA_high
104	1.00464e-12	0.013064	1.28594e-10	FLI1 (381g)	7	Memory B Cell HLA-DRA_high
105	1.94589e-16	0.0125702	2.49073e-14	CHD2 (400g)	7	Memory B Cell HLA-DRA_high
106	7.17559e-25	0.0118659	9.18476e-23	PML (437g)	7	Memory B Cell HLA-DRA_high
107	2.97712e-16	0.0115456	3.81071e-14	KDM5A (29g)	7	Memory B Cell HLA-DRA_high
108	7.0668e-96	0.109423	9.04551e-94	XBP1 (1108g)	8	Plasma HSPA5_high
109	2.14791e-68	0.068653	2.74932e-66	NFYB (672g)	8	Plasma HSPA5_high
110	2.66623e-59	0.0666324	3.41278e-57	XRCC4 (1044g)	8	Plasma HSPA5_high
111	3.79056e-46	0.0656188	4.85191e-44	IRF1 (1247g)	8	Plasma HSPA5_high
112	5.00606e-55	0.0468786	6.40776e-53	CREB3 (422g)	8	Plasma HSPA5_high
113	5.88919e-49	0.0461284	7.53816e-47	GTF2B (494g)	8	Plasma HSPA5_high
114	5.54716e-27	0.0355048	7.10036e-25	HMGB3 (16g)	8	Plasma HSPA5_high
115	2.15146e-36	0.0354505	2.75387e-34	YBX1 (1008g)	8	Plasma HSPA5_high
116	8.29136e-48	0.0315585	1.06129e-45	CREB3L2 (250g)	8	Plasma HSPA5_high
117	5.19525e-50	0.0277434	6.64992e-48	ATF5 (34g)	8	Plasma HSPA5_high
118	5.07286e-39	0.0275899	6.49327e-37	POLE3 (495g)	8	Plasma HSPA5_high
119	8.88827e-51	0.0253043	1.1377e-48	ATF6 (75g)	8	Plasma HSPA5_high
120	2.97188e-14	0.0215541	3.80401e-12	STAT1 (509g)	8	Plasma HSPA5_high
121	2.10969e-39	0.0215109	2.7004e-37	GABPA (511g)	8	Plasma HSPA5_high
122	1.92446e-17	0.0180571	2.46331e-15	POLE4 (542g)	8	Plasma HSPA5_high
123	5.04525e-25	0.0144082	6.45792e-23	IRF3 (228g)	8	Plasma HSPA5_high
124	3.12331e-28	0.0130828	3.99784e-26	ATF4 (101g)	8	Plasma HSPA5_high
125	9.19126e-08	0.0118038	1.17648e-05	MAX (785g)	8	Plasma HSPA5_high
126	2.42703e-23	0.0107403	3.1066e-21	PSMD12 (65g)	8	Plasma HSPA5_high
127	4.35397e-13	0.0106664	5.57308e-11	GTF2F1 (467g)	8	Plasma HSPA5_high
128	4.35994e-127	0.136429	5.58072e-125	IRF1 (1247g)	9	Plasma MT-CO2_high
129	6.9778e-130	0.123267	8.93158e-128	NFYB (672g)	9	Plasma MT-CO2_high
130	2.66016e-115	0.114579	3.40501e-113	HMGB3 (16g)	9	Plasma MT-CO2_high
131	6.48621e-77	0.111024	8.30235e-75	HDAC2 (1443g)	9	Plasma MT-CO2_high
132	1.83854e-133	0.110653	2.35333e-131	GTF2B (494g)	9	Plasma MT-CO2_high
133	1.53805e-117	0.106952	1.96871e-115	XRCC4 (1044g)	9	Plasma MT-CO2_high
134	2.19331e-112	0.0857707	2.80744e-110	YBX1 (1008g)	9	Plasma MT-CO2_high
135	1.83892e-116	0.0775052	2.35381e-114	POLE4 (542g)	9	Plasma MT-CO2_high
136	5.55365e-110	0.0738187	7.10868e-108	CREB3 (422g)	9	Plasma MT-CO2_high
137	1.72609e-47	0.0720865	2.20939e-45	XBP1 (1108g)	9	Plasma MT-CO2_high
138	4.84972e-81	0.0650635	6.20764e-79	STAT1 (509g)	9	Plasma MT-CO2_high
139	6.82175e-114	0.0645748	8.73184e-112	POLE3 (495g)	9	Plasma MT-CO2_high
140	1.41042e-74	0.063011	1.80533e-72	BCLAF1 (661g)	9	Plasma MT-CO2_high
141	2.41853e-43	0.0560341	3.09572e-41	ELF1 (1302g)	9	Plasma MT-CO2_high
142	1.67011e-57	0.0447602	2.13774e-55	MAX (785g)	9	Plasma MT-CO2_high
143	1.60102e-59	0.0421985	2.0493e-57	TFDP1 (719g)	9	Plasma MT-CO2_high
144	5.74875e-36	0.0393446	7.35841e-34	HMGA1 (11g)	9	Plasma MT-CO2_high
145	1.28603e-94	0.0377399	1.64612e-92	IRF3 (228g)	9	Plasma MT-CO2_high
146	5.16812e-45	0.0270241	6.6152e-43	GABPB1 (398g)	9	Plasma MT-CO2_high
147	2.03262e-27	0.0237343	2.60175e-25	EZH2 (1242g)	9	Plasma MT-CO2_high
148	5.65592e-31	0.0216105	7.23958e-29	CEBPZ (606g)	9	Plasma MT-CO2_high
149	2.78761e-30	0.0177613	3.56814e-28	ATF5 (34g)	9	Plasma MT-CO2_high
150	2.88823e-25	0.0157721	3.69694e-23	GABPA (511g)	9	Plasma MT-CO2_high
151	4.13467e-38	0.0125079	5.29238e-36	PSMD12 (65g)	9	Plasma MT-CO2_high
152	2.3776e-16	0.0120568	3.04333e-14	GTF2F1 (467g)	9	Plasma MT-CO2_high
153	5.12542e-83	0.0903961	6.56054e-81	CREM (716g)	10	Plasma PELI1_high
154	5.37827e-81	0.0820266	6.88418e-79	ATF3 (430g)	10	Plasma PELI1_high
155	1.45018e-90	0.0759506	1.85623e-88	JUND (413g)	10	Plasma PELI1_high
156	4.89771e-58	0.0543379	6.26907e-56	MYC (838g)	10	Plasma PELI1_high
157	1.58986e-75	0.0536222	2.03502e-73	PRDM1 (25g)	10	Plasma PELI1_high
158	8.45003e-85	0.0493067	1.0816e-82	POLR2A (599g)	10	Plasma PELI1_high
159	1.02678e-82	0.0485542	1.31427e-80	CHD2 (400g)	10	Plasma PELI1_high
160	2.94311e-42	0.0459167	3.76718e-40	YY1 (470g)	10	Plasma PELI1_high
161	5.28911e-46	0.0447708	6.77006e-44	FOS (221g)	10	Plasma PELI1_high
162	1.36425e-77	0.0441384	1.74625e-75	ZNF165 (11g)	10	Plasma PELI1_high
163	1.81965e-51	0.0440432	2.32916e-49	FOSB (248g)	10	Plasma PELI1_high
164	1.86184e-98	0.0393296	2.38315e-96	CEBPB (214g)	10	Plasma PELI1_high
165	9.40842e-71	0.0367141	1.20428e-68	ATF4 (101g)	10	Plasma PELI1_high
166	3.83412e-48	0.0352518	4.90767e-46	CREB3L2 (250g)	10	Plasma PELI1_high
167	5.49902e-79	0.0343632	7.03874e-77	BACH1 (11g)	10	Plasma PELI1_high
168	7.91235e-51	0.0341037	1.01278e-48	ARID5B (21g)	10	Plasma PELI1_high
169	1.00201e-92	0.0307788	1.28258e-90	NFIL3 (106g)	10	Plasma PELI1_high
170	3.23898e-80	0.0303853	4.1459e-78	NFKB1 (91g)	10	Plasma PELI1_high
171	1.43255e-57	0.0241719	1.83366e-55	FOSL2 (68g)	10	Plasma PELI1_high
172	4.02405e-51	0.0236514	5.15078e-49	BHLHE40 (70g)	10	Plasma PELI1_high
173	4.6443e-80	0.0226415	5.94471e-78	CEBPD (150g)	10	Plasma PELI1_high
174	1.78723e-19	0.0210301	2.28765e-17	JUN (157g)	10	Plasma PELI1_high
175	4.88924e-38	0.0200469	6.25823e-36	BCL3 (43g)	10	Plasma PELI1_high
176	1.79196e-37	0.0195025	2.29372e-35	SREBF2 (25g)	10	Plasma PELI1_high
177	2.86241e-65	0.0179704	3.66388e-63	NFE2L2 (57g)	10	Plasma PELI1_high
178	1.73737e-66	0.0178068	2.22383e-64	NR3C1 (75g)	10	Plasma PELI1_high
179	1.2504e-39	0.0159113	1.60052e-37	NFKB2 (40g)	10	Plasma PELI1_high
180	1.25116e-47	0.0151812	1.60148e-45	STAT3 (20g)	10	Plasma PELI1_high
181	1.28239e-19	0.0148091	1.64146e-17	ATF6 (75g)	10	Plasma PELI1_high
182	1.50631e-15	0.0144786	1.92808e-13	CEBPG (10g)	10	Plasma PELI1_high
183	2.21256e-32	0.0135667	2.83208e-30	RELB (139g)	10	Plasma PELI1_high
184	2.97052e-53	0.0133664	3.80227e-51	BHLHE41 (92g)	10	Plasma PELI1_high
185	1.37386e-15	0.0131939	1.75854e-13	JUNB (150g)	10	Plasma PELI1_high
186	5.48728e-46	0.0131596	7.02372e-44	FOXO3 (21g)	10	Plasma PELI1_high
187	1.21911e-58	0.0125239	1.56047e-56	EGR1 (65g)	10	Plasma PELI1_high
188	6.90774e-41	0.0122929	8.84191e-39	ELF2 (202g)	10	Plasma PELI1_high
189	8.74756e-44	0.0119157	1.11969e-41	MAFF (11g)	10	Plasma PELI1_high
190	2.33618e-44	0.0118767	2.99031e-42	HIVEP1 (82g)	10	Plasma PELI1_high
191	6.06306e-11	0.0111085	7.76072e-09	KDM5A (29g)	10	Plasma PELI1_high
192	2.51956e-22	0.0110202	3.22503e-20	TCF3 (15g)	10	Plasma PELI1_high
193	3.88627e-17	0.0101362	4.97442e-15	PML (437g)	10	Plasma PELI1_high
194	3.83105e-54	0.0856543	4.90375e-52	HDAC2 (1443g)	11	Memory B Cell LTB_high
195	1.51726e-61	0.0618341	1.9421e-59	SPIB (525g)	11	Memory B Cell LTB_high
196	6.70163e-54	0.0613788	8.57808e-52	ELF1 (1302g)	11	Memory B Cell LTB_high
197	5.58487e-49	0.0572413	7.14863e-47	MAZ (470g)	11	Memory B Cell LTB_high
198	1.88683e-32	0.0563384	2.41514e-30	TAF7 (737g)	11	Memory B Cell LTB_high
199	1.17543e-94	0.0418779	1.50456e-92	PAX5 (73g)	11	Memory B Cell LTB_high
200	7.84459e-41	0.041824	1.00411e-38	STAT1 (509g)	11	Memory B Cell LTB_high
201	3.97231e-49	0.0392819	5.08456e-47	MAX (785g)	11	Memory B Cell LTB_high
202	2.6559e-31	0.0347292	3.39956e-29	BCLAF1 (661g)	11	Memory B Cell LTB_high
203	7.9959e-45	0.031594	1.02348e-42	FLI1 (381g)	11	Memory B Cell LTB_high
204	3.98283e-86	0.0312863	5.09802e-84	BCL11A (158g)	11	Memory B Cell LTB_high
205	1.37013e-60	0.029269	1.75377e-58	SPI1 (296g)	11	Memory B Cell LTB_high
206	1.13022e-17	0.0290075	1.44668e-15	XRCC4 (1044g)	11	Memory B Cell LTB_high
207	8.02142e-40	0.0289875	1.02674e-37	CREB1 (400g)	11	Memory B Cell LTB_high
208	2.31757e-54	0.0259541	2.96649e-52	GTF2F1 (467g)	11	Memory B Cell LTB_high
209	3.27862e-40	0.0253767	4.19663e-38	GABPB1 (398g)	11	Memory B Cell LTB_high
210	6.20485e-09	0.0235352	7.94221e-07	IRF1 (1247g)	11	Memory B Cell LTB_high
211	8.32674e-14	0.0224324	1.06582e-11	YY1 (470g)	11	Memory B Cell LTB_high
212	1.42765e-58	0.0210908	1.82739e-56	IRF8 (170g)	11	Memory B Cell LTB_high
213	6.34745e-27	0.0208835	8.12473e-25	THAP1 (528g)	11	Memory B Cell LTB_high
214	4.17255e-42	0.0191256	5.34086e-40	TFDP2 (253g)	11	Memory B Cell LTB_high
215	2.0539e-17	0.0185455	2.62899e-15	TFDP1 (719g)	11	Memory B Cell LTB_high
216	1.60247e-16	0.0169663	2.05117e-14	POLE4 (542g)	11	Memory B Cell LTB_high
217	8.3886e-40	0.0142929	1.07374e-37	REL (154g)	11	Memory B Cell LTB_high
218	6.96339e-18	0.0133608	8.91314e-16	SMARCA4 (752g)	11	Memory B Cell LTB_high
219	1.14688e-10	0.0131794	1.468e-08	MYC (838g)	11	Memory B Cell LTB_high
220	5.82277e-25	0.0127274	7.45315e-23	RB1 (267g)	11	Memory B Cell LTB_high
221	2.90349e-18	0.0124113	3.71647e-16	IRF2 (11g)	11	Memory B Cell LTB_high
222	3.3506e-16	0.0105721	4.28877e-14	SMARCC2 (65g)	11	Memory B Cell LTB_high
223	3.67861e-23	0.0213405	4.70862e-21	FOSB (248g)	12	Plasma FCER1G_high
224	5.57819e-12	0.014697	7.14008e-10	FOS (221g)	12	Plasma FCER1G_high
225	2.15765e-16	0.0132855	2.7618e-14	SPI1 (296g)	12	Plasma FCER1G_high
226	2.99656e-14	0.0121757	3.83559e-12	RUNX1 (26g)	12	Plasma FCER1G_high
227	2.02074e-09	0.0110307	2.58654e-07	ATF3 (430g)	12	Plasma FCER1G_high
228	1.33138e-10	0.0105898	1.70417e-08	JUN (157g)	12	Plasma FCER1G_high
229	2.51427e-51	0.0852541	3.21827e-49	HDAC2 (1443g)	13	Plasma TMSB10_high
230	5.50669e-62	0.0648652	7.04857e-60	MAZ (470g)	13	Plasma TMSB10_high
231	6.31444e-32	0.05688	8.08248e-30	TAF7 (737g)	13	Plasma TMSB10_high
232	6.90881e-59	0.03576	8.84328e-57	CREB1 (400g)	13	Plasma TMSB10_high
233	1.59402e-31	0.034758	2.04035e-29	YY1 (470g)	13	Plasma TMSB10_high
234	1.88671e-26	0.0319357	2.41499e-24	STAT1 (509g)	13	Plasma TMSB10_high
235	1.23413e-51	0.0305829	1.57968e-49	THAP1 (528g)	13	Plasma TMSB10_high
236	1.73137e-09	0.0257617	2.21615e-07	IRF1 (1247g)	13	Plasma TMSB10_high
237	2.89986e-29	0.0250738	3.71183e-27	TFDP1 (719g)	13	Plasma TMSB10_high
238	4.00241e-13	0.0246449	5.12309e-11	XRCC4 (1044g)	13	Plasma TMSB10_high
239	4.83917e-19	0.0239498	6.19414e-17	BCLAF1 (661g)	13	Plasma TMSB10_high
240	1.03947e-21	0.0229471	1.33053e-19	SPIB (525g)	13	Plasma TMSB10_high
241	1.2726e-26	0.0209965	1.62892e-24	FLI1 (381g)	13	Plasma TMSB10_high
242	2.92676e-11	0.0208975	3.74626e-09	ELF1 (1302g)	13	Plasma TMSB10_high
243	6.41741e-27	0.0197422	8.21428e-25	GABPB1 (398g)	13	Plasma TMSB10_high
244	2.45434e-31	0.0143333	3.14156e-29	TFDP2 (253g)	13	Plasma TMSB10_high
245	1.04336e-16	0.0102691	1.3355e-14	SMARCC2 (65g)	13	Plasma TMSB10_high
246	3.79958e-42	0.0514819	4.86347e-40	MAZ (470g)	14	Plasma MT-ATP6_high
247	9.61674e-11	0.0405282	1.23094e-08	HDAC2 (1443g)	14	Plasma MT-ATP6_high
248	9.11737e-25	0.030166	1.16702e-22	YY1 (470g)	14	Plasma MT-ATP6_high
249	8.82975e-06	0.0272117	0.00113021	TAF7 (737g)	14	Plasma MT-ATP6_high
250	9.99247e-24	0.0223746	1.27904e-21	CREB1 (400g)	14	Plasma MT-ATP6_high
251	2.25343e-14	0.0222481	2.88439e-12	TFDP1 (719g)	14	Plasma MT-ATP6_high
252	1.30315e-29	0.0211809	1.66803e-27	THAP1 (528g)	14	Plasma MT-ATP6_high
253	2.62513e-05	0.0154415	0.00336017	BCLAF1 (661g)	14	Plasma MT-ATP6_high
254	7.91758e-53	0.0140675	1.01345e-50	CHURC1 (15g)	14	Plasma MT-ATP6_high
255	2.00343e-05	0.0116293	0.00256439	SMARCA4 (752g)	14	Plasma MT-ATP6_high
256	2.32244e-10	0.010651	2.97273e-08	TFDP2 (253g)	14	Plasma MT-ATP6_high
257	1.30959e-06	0.0106368	0.000167627	SPIB (525g)	14	Plasma MT-ATP6_high
258	2.65848e-146	0.138819	3.40286e-144	MYC (838g)	15	Memory B Cell CXCR4_high
259	1.00917e-131	0.121282	1.29174e-129	CREM (716g)	15	Memory B Cell CXCR4_high
260	1.09228e-149	0.105217	1.39812e-147	POLR2A (599g)	15	Memory B Cell CXCR4_high
261	2.16125e-116	0.0782243	2.7664e-114	JUND (413g)	15	Memory B Cell CXCR4_high
262	1.1816e-81	0.067246	1.51245e-79	YY1 (470g)	15	Memory B Cell CXCR4_high
263	2.56107e-76	0.0625178	3.27817e-74	ATF3 (430g)	15	Memory B Cell CXCR4_high
264	1.65166e-113	0.0578012	2.11412e-111	CHD2 (400g)	15	Memory B Cell CXCR4_high
265	5.89155e-50	0.052349	7.54118e-48	SPIB (525g)	15	Memory B Cell CXCR4_high
266	2.3245e-106	0.0428438	2.97536e-104	REL (154g)	15	Memory B Cell CXCR4_high
267	1.37748e-116	0.0428147	1.76318e-114	TGIF1 (108g)	15	Memory B Cell CXCR4_high
268	4.43651e-29	0.0402662	5.67874e-27	ELF1 (1302g)	15	Memory B Cell CXCR4_high
269	2.86133e-113	0.0373239	3.6625e-111	FOSL2 (68g)	15	Memory B Cell CXCR4_high
270	2.2575e-85	0.0366034	2.8896e-83	SREBF2 (25g)	15	Memory B Cell CXCR4_high
271	5.24867e-97	0.0361066	6.7183e-95	PML (437g)	15	Memory B Cell CXCR4_high
272	2.36294e-183	0.0351024	3.02457e-181	EGR3 (33g)	15	Memory B Cell CXCR4_high
273	2.05126e-106	0.0343432	2.62561e-104	CEBPB (214g)	15	Memory B Cell CXCR4_high
274	3.8612e-133	0.0317399	4.94234e-131	EGR1 (65g)	15	Memory B Cell CXCR4_high
275	1.99346e-78	0.0297755	2.55163e-76	UBTF (316g)	15	Memory B Cell CXCR4_high
276	5.27461e-29	0.0292588	6.7515e-27	MAX (785g)	15	Memory B Cell CXCR4_high
277	2.56882e-71	0.0275539	3.28809e-69	IRF8 (170g)	15	Memory B Cell CXCR4_high
278	8.86336e-64	0.0272708	1.13451e-61	RUNX1 (26g)	15	Memory B Cell CXCR4_high
279	3.94244e-120	0.0271607	5.04632e-118	NR3C1 (75g)	15	Memory B Cell CXCR4_high
280	6.34591e-106	0.0267777	8.12276e-104	CEBPD (150g)	15	Memory B Cell CXCR4_high
281	8.85839e-67	0.0259908	1.13387e-64	BHLHE40 (70g)	15	Memory B Cell CXCR4_high
282	4.83533e-63	0.0257801	6.18922e-61	BCL11A (158g)	15	Memory B Cell CXCR4_high
283	2.75548e-39	0.0252796	3.52702e-37	CEBPZ (606g)	15	Memory B Cell CXCR4_high
284	2.48704e-33	0.0249412	3.18342e-31	CEBPG (10g)	15	Memory B Cell CXCR4_high
285	6.48535e-97	0.0246933	8.30125e-95	NFE2L2 (57g)	15	Memory B Cell CXCR4_high
286	2.57733e-106	0.024206	3.29898e-104	HIVEP1 (82g)	15	Memory B Cell CXCR4_high
287	1.30028e-43	0.0233594	1.66436e-41	KDM5A (29g)	15	Memory B Cell CXCR4_high
288	1.58869e-59	0.0233216	2.03353e-57	NFKB2 (40g)	15	Memory B Cell CXCR4_high
289	9.81087e-27	0.0227505	1.25579e-24	SMARCA4 (752g)	15	Memory B Cell CXCR4_high
290	3.51289e-123	0.0225485	4.4965e-121	ETS2 (15g)	15	Memory B Cell CXCR4_high
291	1.54153e-114	0.0219037	1.97316e-112	FOXO1 (11g)	15	Memory B Cell CXCR4_high
292	1.52249e-89	0.0213419	1.94879e-87	SMARCC1 (15g)	15	Memory B Cell CXCR4_high
293	2.40414e-66	0.0209541	3.0773e-64	NFKB1 (91g)	15	Memory B Cell CXCR4_high
294	1.93608e-72	0.0198137	2.47819e-70	NFIL3 (106g)	15	Memory B Cell CXCR4_high
295	1.03055e-20	0.0187277	1.3191e-18	FLI1 (381g)	15	Memory B Cell CXCR4_high
296	1.55525e-40	0.0179952	1.99072e-38	KLF3 (45g)	15	Memory B Cell CXCR4_high
297	1.02812e-48	0.0175228	1.316e-46	RELB (139g)	15	Memory B Cell CXCR4_high
298	4.72643e-70	0.0175193	6.04983e-68	RUNX3 (10g)	15	Memory B Cell CXCR4_high
299	1.38985e-24	0.0168646	1.77901e-22	ZNF165 (11g)	15	Memory B Cell CXCR4_high
300	6.91904e-26	0.0166666	8.85638e-24	ARID5B (21g)	15	Memory B Cell CXCR4_high
301	6.27878e-58	0.0152312	8.03684e-56	FOXO3 (21g)	15	Memory B Cell CXCR4_high
302	2.49141e-19	0.0149795	3.18901e-17	ATF1 (645g)	15	Memory B Cell CXCR4_high
303	1.07604e-36	0.0146555	1.37733e-34	PAX5 (73g)	15	Memory B Cell CXCR4_high
304	4.48343e-28	0.0144407	5.73879e-26	SPI1 (296g)	15	Memory B Cell CXCR4_high
305	2.0354e-40	0.0141383	2.60532e-38	MAFF (11g)	15	Memory B Cell CXCR4_high
306	8.863e-30	0.0134874	1.13446e-27	STAT3 (20g)	15	Memory B Cell CXCR4_high
307	2.92373e-11	0.0130457	3.74238e-09	CREB1 (400g)	15	Memory B Cell CXCR4_high
308	1.64689e-31	0.0125841	2.10802e-29	E2F6 (374g)	15	Memory B Cell CXCR4_high
309	1.06177e-21	0.012491	1.35907e-19	HIF1A (11g)	15	Memory B Cell CXCR4_high
310	5.88975e-67	0.0123432	7.53888e-65	TRIM28 (28g)	15	Memory B Cell CXCR4_high
311	1.02121e-18	0.0101021	1.30714e-16	ETS1 (28g)	15	Memory B Cell CXCR4_high
312	2.59616e-29	0.0100528	3.32309e-27	ELF2 (202g)	15	Memory B Cell CXCR4_high
313	8.43756e-39	0.0377633	1.08001e-36	ATF3 (430g)	16	Plasma IGHG3_high
314	3.85579e-32	0.029092	4.93541e-30	FOS (221g)	16	Plasma IGHG3_high
315	1.03385e-34	0.0274926	1.32332e-32	JUN (157g)	16	Plasma IGHG3_high
316	2.64849e-32	0.0273558	3.39006e-30	CREB3L2 (250g)	16	Plasma IGHG3_high
317	2.11782e-34	0.0269005	2.71081e-32	CEBPG (10g)	16	Plasma IGHG3_high
318	1.02348e-26	0.0228767	1.31006e-24	FOSB (248g)	16	Plasma IGHG3_high
319	8.63889e-28	0.0203126	1.10578e-25	ARID5B (21g)	16	Plasma IGHG3_high
320	2.88256e-23	0.0198004	3.68968e-21	JUND (413g)	16	Plasma IGHG3_high
321	3.49455e-36	0.0160412	4.47302e-34	BHLHE40 (70g)	16	Plasma IGHG3_high
322	1.12039e-22	0.0146224	1.4341e-20	JUNB (150g)	16	Plasma IGHG3_high
323	9.86428e-12	0.0141894	1.26263e-09	MYC (838g)	16	Plasma IGHG3_high
324	4.78502e-05	0.013567	0.00612482	XBP1 (1108g)	16	Plasma IGHG3_high
325	5.65962e-108	0.101678	7.24431e-106	SPIB (525g)	17	Naive B Cell CD74_high
326	5.65428e-141	0.081622	7.23748e-139	PAX5 (73g)	17	Naive B Cell CD74_high
327	7.50806e-136	0.0753205	9.61031e-134	SPI1 (296g)	17	Naive B Cell CD74_high
328	5.6793e-100	0.0603621	7.26951e-98	FLI1 (381g)	17	Naive B Cell CD74_high
329	1.07904e-111	0.0405285	1.38117e-109	BCL11A (158g)	17	Naive B Cell CD74_high
330	2.79868e-99	0.0377282	3.58231e-97	IRF8 (170g)	17	Naive B Cell CD74_high
331	2.75692e-12	0.0317107	3.52886e-10	TAF7 (737g)	17	Naive B Cell CD74_high
332	2.88288e-37	0.029845	3.69009e-35	CREB1 (400g)	17	Naive B Cell CD74_high
333	3.70939e-58	0.0261176	4.74802e-56	PML (437g)	17	Naive B Cell CD74_high
334	1.32925e-41	0.0260599	1.70145e-39	GABPB1 (398g)	17	Naive B Cell CD74_high
335	1.28361e-66	0.0259333	1.64302e-64	UBTF (316g)	17	Naive B Cell CD74_high
336	8.09178e-24	0.0238175	1.03575e-21	MAX (785g)	17	Naive B Cell CD74_high
337	9.6773e-65	0.023464	1.23869e-62	REL (154g)	17	Naive B Cell CD74_high
338	1.21445e-64	0.0213277	1.5545e-62	POU2F2 (15g)	17	Naive B Cell CD74_high
339	1.01132e-18	0.0181988	1.29449e-16	MYC (838g)	17	Naive B Cell CD74_high
340	1.75968e-23	0.0167007	2.25239e-21	GTF2F1 (467g)	17	Naive B Cell CD74_high
341	4.42974e-31	0.0154604	5.67006e-29	TFDP2 (253g)	17	Naive B Cell CD74_high
342	0.000132891	0.012253	0.0170101	MAZ (470g)	17	Naive B Cell CD74_high
343	5.44929e-31	0.0120182	6.97509e-29	TGIF1 (108g)	17	Naive B Cell CD74_high
344	1.25319e-13	0.0106834	1.60408e-11	CREM (716g)	17	Naive B Cell CD74_high
345	4.18614e-21	0.0106384	5.35826e-19	ETS1 (28g)	17	Naive B Cell CD74_high
346	1.09728e-124	0.24742	1.40452e-122	HMGA1 (11g)	18	Naive B Cell TCL1A_high
347	5.15601e-110	0.165162	6.59969e-108	ELF1 (1302g)	18	Naive B Cell TCL1A_high
348	3.47936e-95	0.159172	4.45358e-93	TAF7 (737g)	18	Naive B Cell TCL1A_high
349	2.17845e-125	0.143753	2.78842e-123	SMARCA4 (752g)	18	Naive B Cell TCL1A_high
350	3.82162e-123	0.137558	4.89167e-121	EZH2 (1242g)	18	Naive B Cell TCL1A_high
351	3.75376e-109	0.132598	4.80481e-107	SPIB (525g)	18	Naive B Cell TCL1A_high
352	3.69594e-29	0.0778799	4.73081e-27	HDAC2 (1443g)	18	Naive B Cell TCL1A_high
353	2.41635e-79	0.0761975	3.09293e-77	MAX (785g)	18	Naive B Cell TCL1A_high
354	7.98659e-73	0.0756659	1.02228e-70	CREM (716g)	18	Naive B Cell TCL1A_high
355	8.55206e-73	0.0753664	1.09466e-70	POLE4 (542g)	18	Naive B Cell TCL1A_high
356	9.62458e-97	0.0736174	1.23195e-94	FLI1 (381g)	18	Naive B Cell TCL1A_high
357	1.41214e-76	0.0724272	1.80753e-74	MYC (838g)	18	Naive B Cell TCL1A_high
358	5.08772e-63	0.0688342	6.51228e-61	YBX1 (1008g)	18	Naive B Cell TCL1A_high
359	6.63377e-111	0.0589996	8.49123e-109	IRF8 (170g)	18	Naive B Cell TCL1A_high
360	3.34437e-39	0.0502394	4.28079e-37	BCLAF1 (661g)	18	Naive B Cell TCL1A_high
361	3.60344e-70	0.0500819	4.6124e-68	CEBPZ (606g)	18	Naive B Cell TCL1A_high
362	2.40215e-36	0.0480236	3.07475e-34	GTF2B (494g)	18	Naive B Cell TCL1A_high
363	1.10992e-96	0.0476563	1.4207e-94	REL (154g)	18	Naive B Cell TCL1A_high
364	2.10831e-56	0.0470821	2.69863e-54	POLE3 (495g)	18	Naive B Cell TCL1A_high
365	1.91095e-78	0.0460964	2.44602e-76	SPI1 (296g)	18	Naive B Cell TCL1A_high
366	2.18309e-59	0.044549	2.79435e-57	CREB1 (400g)	18	Naive B Cell TCL1A_high
367	3.29683e-78	0.0434216	4.21994e-76	PAX5 (73g)	18	Naive B Cell TCL1A_high
368	1.60156e-98	0.0425838	2.05e-96	UBTF (316g)	18	Naive B Cell TCL1A_high
369	6.94778e-43	0.0411273	8.89316e-41	TFDP1 (719g)	18	Naive B Cell TCL1A_high
370	1.62539e-55	0.0369163	2.0805e-53	CHD2 (400g)	18	Naive B Cell TCL1A_high
371	6.18035e-47	0.0349457	7.91085e-45	GABPB1 (398g)	18	Naive B Cell TCL1A_high
372	5.69497e-24	0.0347905	7.28956e-22	HMGB3 (16g)	18	Naive B Cell TCL1A_high
373	6.62684e-44	0.0282215	8.48235e-42	IRF3 (228g)	18	Naive B Cell TCL1A_high
374	1.32647e-52	0.025947	1.69788e-50	PML (437g)	18	Naive B Cell TCL1A_high
375	5.52672e-51	0.0239061	7.0742e-49	BCL11A (158g)	18	Naive B Cell TCL1A_high
376	2.62123e-68	0.0232664	3.35517e-66	RELB (139g)	18	Naive B Cell TCL1A_high
377	2.16202e-38	0.0226433	2.76738e-36	KDM5A (29g)	18	Naive B Cell TCL1A_high
378	1.60088e-30	0.0212287	2.04912e-28	ATF1 (645g)	18	Naive B Cell TCL1A_high
379	3.41621e-10	0.0204839	4.37275e-08	NFYB (672g)	18	Naive B Cell TCL1A_high
380	1.13806e-24	0.0183229	1.45671e-22	GTF2F1 (467g)	18	Naive B Cell TCL1A_high
381	3.32929e-21	0.0181055	4.26149e-19	JUNB (150g)	18	Naive B Cell TCL1A_high
382	1.32195e-28	0.0174527	1.69209e-26	POLR2A (599g)	18	Naive B Cell TCL1A_high
383	2.76577e-31	0.0168884	3.54018e-29	DDIT3 (13g)	18	Naive B Cell TCL1A_high
384	3.18777e-26	0.0161962	4.08035e-24	TFDP2 (253g)	18	Naive B Cell TCL1A_high
385	9.02082e-23	0.0123294	1.15466e-20	FOXP1 (13g)	18	Naive B Cell TCL1A_high
386	3.80819e-05	0.0113687	0.00487448	YY1 (470g)	18	Naive B Cell TCL1A_high

### Sheet: Table S32
Table S32. Detailed information of BCR repertoire, related to Figure 3.
	contig_id	high_confidence	length	chain	v_gene	d_gene	j_gene	c_gene	full_length	productive	cdr3	cdr3_nt	reads	umis	raw_clonotype_id	raw_consensus_id	tissue	cell_barcode	cell type
1	AAACCTGAGACTGTAA-10_contig_1	TRUE	642	IGL	IGLV3-1	None	IGLJ3	IGLC2	TRUE	TRUE	CQAWDSSSYWVF	TGTCAGGCGTGGGACAGCAGCTCCTATTGGGTGTTC	304	5	clonotype480	clonotype480_consensus_2	Lymph node	Lymph.node_cDNA_AAACCTGAGACTGTAA-1	TCL1A_ly_naive_B
2	AAACCTGAGACTGTAA-10_contig_2	TRUE	565	IGH	IGHV3-21	None	IGHJ2	IGHM	TRUE	TRUE	CARDPETGDEIYFDLW	TGTGCGAGAGATCCGGAAACTGGGGATGAGATCTACTTCGATCTCTGG	200	1	clonotype480	clonotype480_consensus_1	Lymph node	Lymph.node_cDNA_AAACCTGAGACTGTAA-1	TCL1A_ly_naive_B
3	AAACCTGAGAGGACGG-10_contig_1	TRUE	563	IGK	IGKV2-28	None	IGKJ2	IGKC	TRUE	TRUE	CMQALQTPGTF	TGCATGCAAGCTCTACAAACTCCGGGGACTTTT	854	11	clonotype481	clonotype481_consensus_2	Lymph node	Lymph.node_cDNA_AAACCTGAGAGGACGG-1	HSPA8_memory_B
4	AAACCTGAGAGGACGG-10_contig_2	TRUE	568	IGH	IGHV1-69D	None	IGHJ6	IGHM	TRUE	TRUE	CARRSSSSWYAPRDYYYGMDVW	TGTGCGAGACGTAGTAGCAGCAGCTGGTACGCCCCACGGGACTACTACTACGGTATGGACGTCTGG	534	5	clonotype481	clonotype481_consensus_1	Lymph node	Lymph.node_cDNA_AAACCTGAGAGGACGG-1	HSPA8_memory_B
5	AAACCTGAGAGGACGG-10_contig_3	TRUE	370	IGH	None	None	IGHJ3	IGHM	FALSE	FALSE	None	None	116	1	clonotype481	None	Lymph node	Lymph.node_cDNA_AAACCTGAGAGGACGG-1	HSPA8_memory_B
6	AAACCTGAGCGTTTAC-10_contig_1	TRUE	549	IGK	IGKV3-15	None	IGKJ5	IGKC	TRUE	TRUE	CQQYNNWITF	TGTCAGCAGTATAATAACTGGATCACCTTC	242	4	clonotype482	clonotype482_consensus_1	Lymph node	Lymph.node_cDNA_AAACCTGAGCGTTTAC-1	TCL1A_ly_naive_B
7	AAACCTGAGCGTTTAC-10_contig_2	TRUE	585	IGH	IGHV3-23	IGHD3-22	IGHJ5	IGHM	TRUE	TRUE	CAKDLRHTYYYDSSGPLGWFDPW	TGTGCGAAAGATCTTCGACATACGTATTACTATGATAGTAGTGGTCCCCTTGGCTGGTTCGACCCCTGG	212	2	clonotype482	clonotype482_consensus_2	Lymph node	Lymph.node_cDNA_AAACCTGAGCGTTTAC-1	TCL1A_ly_naive_B
8	AAACCTGAGCTGCAAG-10_contig_1	TRUE	577	IGH	IGHV3-23	IGHD3-22	IGHJ4	IGHM	TRUE	TRUE	CANGDNYYDSSGYYFDYW	TGTGCGAACGGTGATAATTACTATGATAGTAGTGGTTACTACTTTGACTACTGG	930	7	clonotype483	clonotype483_consensus_1	Lymph node	Lymph.node_cDNA_AAACCTGAGCTGCAAG-1	TCL1A_naive_B
9	AAACCTGAGCTGCAAG-10_contig_2	TRUE	633	IGL	IGLV3-21	None	IGLJ2	IGLC2	TRUE	TRUE	CQVWDSSSDHVVF	TGTCAGGTGTGGGATAGTAGTAGTGATCATGTGGTATTC	204	7	clonotype483	clonotype483_consensus_2	Lymph node	Lymph.node_cDNA_AAACCTGAGCTGCAAG-1	TCL1A_naive_B
10	AAACCTGAGTGCGTGA-10_contig_1	TRUE	557	IGK	IGKV3-20	None	IGKJ3	IGKC	TRUE	TRUE	CQHYGTSTLFDF	TGTCAGCACTATGGTACCTCAACTCTATTCGATTTC	360	5	clonotype486	clonotype486_consensus_2	Lymph node	Lymph.node_cDNA_AAACCTGAGTGCGTGA-1	TNF_memory_B
11	AAACCTGAGTGCGTGA-10_contig_2	TRUE	545	IGH	IGHV4-39	None	IGHJ4	IGHM	TRUE	TRUE	CAREGRYSSGPSPPTLNDYW	TGTGCGAGAGAGGGTCGCTATAGCAGTGGCCCGTCCCCCCCGACACTTAATGACTACTGG	450	4	clonotype486	clonotype486_consensus_1	Lymph node	Lymph.node_cDNA_AAACCTGAGTGCGTGA-1	TNF_memory_B
12	AAACCTGCAAGAGGCT-10_contig_1	TRUE	643	IGH	IGHV3-74	None	IGHJ3	IGHA1	TRUE	TRUE	CVRDRGSPDSFDLW	TGTGTTAGAGATCGGGGATCTCCTGATTCTTTTGATCTCTGG	276	3	clonotype163	clonotype163_consensus_2	Lymph node	Lymph.node_cDNA_AAACCTGCAAGAGGCT-1	HSPA8_memory_B
13	AAACCTGCAAGAGGCT-10_contig_2	TRUE	560	IGK	IGKV3-20	None	IGKJ1	IGKC	TRUE	TRUE	CQHYDTSRTWAF	TGTCAACACTATGATACTTCACGTACCTGGGCGTTC	1840	16	clonotype163	clonotype163_consensus_1	Lymph node	Lymph.node_cDNA_AAACCTGCAAGAGGCT-1	HSPA8_memory_B
14	AAACCTGCAAGCGATG-10_contig_1	TRUE	576	IGH	IGHV5-51	None	IGHJ6	IGHD	TRUE	TRUE	CARHSGDYYGMDVW	TGTGCGAGACATTCCGGGGACTACTACGGTATGGACGTCTGG	368	5	clonotype488	clonotype488_consensus_1	Lymph node	Lymph.node_cDNA_AAACCTGCAAGCGATG-1	IGLC2_plasma
15	AAACCTGCAAGCGATG-10_contig_2	TRUE	656	IGL	IGLV1-40	None	IGLJ2	IGLC2	TRUE	TRUE	CQSYDSSLSGGGVF	TGTCAGTCCTATGACAGCAGCCTGAGTGGGGGGGGGGTATTC	822	16	clonotype488	clonotype488_consensus_2	Lymph node	Lymph.node_cDNA_AAACCTGCAAGCGATG-1	IGLC2_plasma
16	AAACCTGCAAGGTTCT-10_contig_1	TRUE	550	IGK	IGKV1-33	None	IGKJ5	IGKC	TRUE	TRUE	CQQYDNLPITF	TGTCAACAGTATGATAATCTCCCCATCACCTTC	378	4	clonotype489	clonotype489_consensus_3	Lymph node	Lymph.node_cDNA_AAACCTGCAAGGTTCT-1	TCL1A_ly_naive_B
17	AAACCTGCAAGGTTCT-10_contig_2	TRUE	572	IGK	IGKV2-24	None	IGKJ2	IGKC	TRUE	TRUE	CMQATQFPLVRYTF	TGCATGCAAGCTACACAATTTCCTCTGGTGAGGTACACTTTT	354	4	clonotype489	clonotype489_consensus_1	Lymph node	Lymph.node_cDNA_AAACCTGCAAGGTTCT-1	TCL1A_ly_naive_B
18	AAACCTGCAAGGTTCT-10_contig_3	TRUE	619	IGH	IGHV3-33	IGHD3-22	IGHJ3	IGHM	TRUE	TRUE	CARVFDISMIVVVISAFDIW	TGTGCGAGAGTCTTTGATATTTCGATGATAGTAGTGGTTATTAGTGCTTTTGATATCTGG	176	3	clonotype489	clonotype489_consensus_2	Lymph node	Lymph.node_cDNA_AAACCTGCAAGGTTCT-1	TCL1A_ly_naive_B
19	AAACCTGCAATAAGCA-16_contig_1	TRUE	699	IGL	IGLV3-21	None	IGLJ3	IGLC2	TRUE	TRUE	CQVWDSSSDHRGVF	TGTCAGGTGTGGGATAGTAGTAGTGATCATCGGGGAGTGTTC	62	9	clonotype490	clonotype490_consensus_1	Spleen	Spleen_cDNA_AAACCTGCAATAAGCA-1	TCL1A_naive_B
20	AAACCTGCAATAAGCA-16_contig_2	TRUE	562	IGH	IGHV1-69D	None	IGHJ4	IGHM	TRUE	TRUE	CASFIKGARGYTYSNYFDYW	TGTGCGAGCTTTATAAAGGGGGCGAGGGGATACACCTACTCGAACTACTTTGACTACTGG	94	7	clonotype490	clonotype490_consensus_2	Spleen	Spleen_cDNA_AAACCTGCAATAAGCA-1	TCL1A_naive_B
21	AAACCTGCACACTGCG-11_contig_1	TRUE	571	IGH	IGHV3-23	IGHD2-21	IGHJ4	IGHM	TRUE	TRUE	CAKAGLAYCGGECYPDYW	TGTGCGAAAGCAGGGCTCGCATATTGTGGTGGTGAATGCTATCCGGACTACTGG	192	4	clonotype492	clonotype492_consensus_1	Marrow	Marrow_cDNA_AAACCTGCACACTGCG-1	LTB_memory_B
22	AAACCTGCACACTGCG-11_contig_2	TRUE	636	IGL	IGLV4-69	None	IGLJ3	IGLC2	TRUE	TRUE	CQTWGTGIWVF	TGTCAGACCTGGGGCACTGGCATTTGGGTGTTC	470	7	clonotype492	clonotype492_consensus_2	Marrow	Marrow_cDNA_AAACCTGCACACTGCG-1	LTB_memory_B
23	AAACCTGCACGGTTTA-10_contig_1	TRUE	644	IGL	IGLV1-51	None	IGLJ3	IGLC2	TRUE	TRUE	CGTWDSSLSAGHNWVF	TGCGGAACATGGGATAGCAGCCTGAGTGCTGGGCATAATTGGGTGTTC	320	7	clonotype493	clonotype493_consensus_2	Lymph node	Lymph.node_cDNA_AAACCTGCACGGTTTA-1	TCL1A_ly_naive_B
24	AAACCTGCACGGTTTA-10_contig_2	TRUE	552	IGH	IGHV1-24	IGHD3-10	IGHJ5	IGHM	TRUE	TRUE	CASPYYYGSGIPFDPW	TGTGCGAGCCCATATTACTATGGTTCGGGGATCCCGTTCGACCCCTGG	438	4	clonotype493	clonotype493_consensus_1	Lymph node	Lymph.node_cDNA_AAACCTGCACGGTTTA-1	TCL1A_ly_naive_B
25	AAACCTGCACGGTTTA-10_contig_3	TRUE	656	IGL	IGLV9-49	None	IGLJ3	IGLC2	TRUE	FALSE	None	None	56	1	clonotype493	None	Lymph node	Lymph.node_cDNA_AAACCTGCACGGTTTA-1	TCL1A_ly_naive_B
26	AAACCTGGTATTCGTG-10_contig_1	TRUE	565	IGK	IGKV3-11	None	IGKJ2	IGKC	TRUE	TRUE	CQQRSNWPNTF	TGTCAGCAGCGTAGCAACTGGCCTAACACTTTT	376	5	clonotype495	clonotype495_consensus_2	Lymph node	Lymph.node_cDNA_AAACCTGGTATTCGTG-1	TCL1A_ly_naive_B
27	AAACCTGGTATTCGTG-10_contig_2	TRUE	593	IGH	IGHV3-33	IGHD3-10	IGHJ4	IGHM	TRUE	TRUE	CAKEKTYYYGSGNHLRRYYFDYW	TGTGCGAAAGAGAAAACGTATTACTATGGTTCGGGGAATCATTTGAGGAGATACTACTTTGACTACTGG	150	2	clonotype495	clonotype495_consensus_1	Lymph node	Lymph.node_cDNA_AAACCTGGTATTCGTG-1	TCL1A_ly_naive_B
28	AAACCTGGTCCGACGT-10_contig_1	TRUE	649	IGH	IGHV4-39	None	IGHJ4	IGHG2	TRUE	TRUE	CARTRSSGWTGRWDFAHW	TGTGCGAGAACCCGTAGCAGTGGCTGGACTGGTCGTTGGGATTTTGCCCACTGG	556	4	clonotype496	clonotype496_consensus_1	Lymph node	Lymph.node_cDNA_AAACCTGGTCCGACGT-1	HSPA8_memory_B
29	AAACCTGGTCCGACGT-10_contig_2	TRUE	659	IGL	IGLV2-14	None	IGLJ2	IGLC2	TRUE	TRUE	CSSHKASSTLVVF	TGCAGCTCACATAAAGCCAGCAGCACTCTCGTGGTATTC	800	16	clonotype496	clonotype496_consensus_2	Lymph node	Lymph.node_cDNA_AAACCTGGTCCGACGT-1	HSPA8_memory_B
30	AAACCTGGTCCGACGT-10_contig_3	TRUE	322	IGL	None	None	IGLJ7	IGLC7	FALSE	FALSE	None	None	150	5	clonotype496	None	Lymph node	Lymph.node_cDNA_AAACCTGGTCCGACGT-1	HSPA8_memory_B
31	AAACCTGGTCTGCGGT-7_contig_1	TRUE	554	IGK	IGKV3-20	None	IGKJ1	IGKC	TRUE	TRUE	CQHYAISPRTF	TGTCAGCATTATGCTATCTCACCTAGGACTTTC	49116	3634	clonotype498	clonotype498_consensus_1	Rectum	Rectum_cDNA_AAACCTGGTCTGCGGT-1	IGKV3-20_plasma
32	AAACCTGGTCTGCGGT-7_contig_2	TRUE	642	IGH	IGHV1-69D	None	IGHJ2	IGHA1	TRUE	TRUE	CARDDYGDSNYWYFDLW	TGTGCGAGAGATGACTACGGTGATTCCAACTACTGGTACTTCGATCTCTGG	5540	231	clonotype498	clonotype498_consensus_2	Rectum	Rectum_cDNA_AAACCTGGTCTGCGGT-1	IGKV3-20_plasma
33	AAACCTGGTTCGAATC-10_contig_1	TRUE	554	IGK	IGKV3-20	None	IGKJ4	IGKC	TRUE	TRUE	CQHYGTSISF	TGTCAGCACTATGGTACCTCAATCTCTTTC	702	10	clonotype499	clonotype499_consensus_1	Lymph node	Lymph.node_cDNA_AAACCTGGTTCGAATC-1	HSPA8_memory_B
34	AAACCTGGTTCGAATC-10_contig_2	TRUE	541	IGH	IGHV4-4	None	IGHJ3	IGHM	TRUE	TRUE	CAREGRCAGDSCPDDPFDVW	TGTGCGAGAGAGGGTCGTTGTGCTGGTGATAGCTGCCCAGATGATCCTTTCGATGTCTGG	20	2	clonotype499	clonotype499_consensus_2	Lymph node	Lymph.node_cDNA_AAACCTGGTTCGAATC-1	HSPA8_memory_B
35	AAACCTGGTTCTCATT-10_contig_1	TRUE	565	IGK	IGKV3-20	None	IGKJ4	IGKC	TRUE	TRUE	CQQFGSSPVTF	TGTCAGCAGTTTGGTAGTTCACCCGTCACTTTC	1230	15	clonotype500	clonotype500_consensus_2	Lymph node	Lymph.node_cDNA_AAACCTGGTTCTCATT-1	HSPA8_memory_B
36	AAACCTGGTTCTCATT-10_contig_2	TRUE	555	IGH	IGHV4-31	None	IGHJ2	IGHD	TRUE	TRUE	CARGWGGNYVPWYFDLW	TGTGCGAGAGGGTGGGGTGGGAACTACGTTCCGTGGTACTTCGATCTCTGG	110	2	clonotype500	clonotype500_consensus_1	Lymph node	Lymph.node_cDNA_AAACCTGGTTCTCATT-1	HSPA8_memory_B
37	AAACCTGGTTCTCATT-10_contig_3	TRUE	337	IGL	IGLV5-45	None	IGLJ3	IGLC2	TRUE	FALSE	CMINHNSVWVF	TGTATGATTAATCACAACAGTGTTTGGGTGTTC	4	2	clonotype500	None	Lymph node	Lymph.node_cDNA_AAACCTGGTTCTCATT-1	HSPA8_memory_B
38	AAACCTGGTTCTCATT-10_contig_4	TRUE	462	IGH	None	None	IGHJ4	IGHM	FALSE	FALSE	None	None	144	2	clonotype500	None	Lymph node	Lymph.node_cDNA_AAACCTGGTTCTCATT-1	HSPA8_memory_B
39	AAACCTGTCACTGGGC-10_contig_1	TRUE	661	IGH	IGHV3-64	None	IGHJ4	IGHA2	TRUE	TRUE	CARGRAGAVARYFDSW	TGTGCGAGAGGGCGCGCGGGAGCAGTGGCTAGGTACTTTGACTCCTGG	248	3	clonotype501	clonotype501_consensus_2	Lymph node	Lymph.node_cDNA_AAACCTGTCACTGGGC-1	HSPA8_memory_B
40	AAACCTGTCACTGGGC-10_contig_2	TRUE	653	IGL	IGLV1-40	None	IGLJ3	IGLC2	TRUE	TRUE	CQSYDRSLSGWVF	TGCCAGTCCTATGACAGGAGCCTGAGTGGTTGGGTGTTC	314	6	clonotype501	clonotype501_consensus_1	Lymph node	Lymph.node_cDNA_AAACCTGTCACTGGGC-1	HSPA8_memory_B
41	AAACCTGTCACTGGGC-17_contig_1	TRUE	565	IGK	IGKV3-20	None	IGKJ2	IGKC	TRUE	TRUE	CQQSIDSACTF	TGTCAGCAGTCTATTGACTCAGCGTGCACTTTT	158	14	clonotype502	clonotype502_consensus_2	Stomach	Stomach_cDNA_AAACCTGTCACTGGGC-1	CRIP1_memory_B
42	AAACCTGTCACTGGGC-17_contig_2	TRUE	552	IGH	IGHV1-18	None	IGHJ4	IGHG1	TRUE	TRUE	CARVIRDPAQGGPTITMLRGTLDCW	TGTGCGCGAGTTATAAGAGACCCAGCGCAAGGGGGTCCGACCATTACTATGCTTCGGGGCACACTTGACTGCTGG	56	5	clonotype502	clonotype502_consensus_1	Stomach	Stomach_cDNA_AAACCTGTCACTGGGC-1	CRIP1_memory_B
43	AAACCTGTCGGAAATA-10_contig_1	TRUE	590	IGH	IGHV4-39	IGHD2-2	IGHJ4	IGHD	TRUE	TRUE	CARWDSEEYCSSTSCFYSPQQLDYW	TGTGCGAGATGGGACTCCGAAGAATATTGTAGTAGTACCAGCTGCTTTTATTCACCGCAACAACTAGACTACTGG	296	3	clonotype503	clonotype503_consensus_2	Lymph node	Lymph.node_cDNA_AAACCTGTCGGAAATA-1	TCL1A_ly_naive_B
44	AAACCTGTCGGAAATA-10_contig_2	TRUE	712	IGL	IGLV5-39	None	IGLJ3	IGLC2	TRUE	TRUE	CAIWYSSTWVF	TGTGCCATTTGGTACAGCAGCACTTGGGTGTTC	406	7	clonotype503	clonotype503_consensus_1	Lymph node	Lymph.node_cDNA_AAACCTGTCGGAAATA-1	TCL1A_ly_naive_B
45	AAACCTGTCGGAAATA-10_contig_3	TRUE	674	IGL	IGLV8-61	None	IGLJ2	IGLC2	TRUE	FALSE	CNSRDTDKKSLVF	TGTAACTCCCGAGACACCGATAAAAAGTCTCTGGTCTTC	106	1	clonotype503	None	Lymph node	Lymph.node_cDNA_AAACCTGTCGGAAATA-1	TCL1A_ly_naive_B
46	AAACCTGTCTGACCTC-10_contig_1	TRUE	551	IGK	IGKV1-27	None	IGKJ1	IGKC	TRUE	TRUE	CQKYNSALRTF	TGTCAAAAGTATAACAGTGCCCTCCGGACGTTC	254	4	clonotype504	clonotype504_consensus_2	Lymph node	Lymph.node_cDNA_AAACCTGTCTGACCTC-1	TNF_memory_B
47	AAACCTGTCTGACCTC-10_contig_2	TRUE	541	IGH	IGHV4-34	None	IGHJ4	IGHM	TRUE	TRUE	CARGGRWLQLDVWGSYFDYW	TGTGCGAGAGGCGGGAGATGGCTACAATTGGATGTGTGGGGGTCTTACTTTGACTACTGG	474	6	clonotype504	clonotype504_consensus_1	Lymph node	Lymph.node_cDNA_AAACCTGTCTGACCTC-1	TNF_memory_B
48	AAACCTGTCTGACCTC-10_contig_3	TRUE	565	IGK	IGKV4-1	None	IGKJ4	IGKC	TRUE	FALSE	None	None	420	6	clonotype504	None	Lymph node	Lymph.node_cDNA_AAACCTGTCTGACCTC-1	TNF_memory_B
49	AAACGGGAGAAGGTGA-10_contig_1	TRUE	539	IGH	IGHV5-51	None	IGHJ4	IGHM	TRUE	TRUE	CARQGSDGCEYW	TGTGCGAGACAAGGGAGCGATGGCTGCGAATACTGG	256	4	clonotype505	clonotype505_consensus_2	Lymph node	Lymph.node_cDNA_AAACGGGAGAAGGTGA-1	TNF_memory_B
50	AAACGGGAGAAGGTGA-10_contig_2	TRUE	637	IGL	IGLV4-60	None	IGLJ3	IGLC2	TRUE	TRUE	CEAWDSKTHVF	TGTGAGGCCTGGGACAGTAAGACTCATGTGTTC	106	2	clonotype505	clonotype505_consensus_1	Lymph node	Lymph.node_cDNA_AAACGGGAGAAGGTGA-1	TNF_memory_B
51	AAACGGGAGGAGTTTA-7_contig_1	TRUE	570	IGH	IGHV1-18	None	IGHJ4	IGHD	TRUE	TRUE	CARERITIEAFDYW	TGTGCGAGAGAAAGGATTACTATTGAAGCCTTTGACTACTGG	44	4	clonotype507	clonotype507_consensus_2	Rectum	Rectum_cDNA_AAACGGGAGGAGTTTA-1	CRIP1_memory_B
52	AAACGGGAGGAGTTTA-7_contig_2	TRUE	639	IGL	IGLV2-14	None	IGLJ2	IGLC2	TRUE	TRUE	CSSYTSSSTRVF	TGCAGCTCATATACAAGCAGCAGCACTCGGGTATTC	60	7	clonotype507	clonotype507_consensus_1	Rectum	Rectum_cDNA_AAACGGGAGGAGTTTA-1	CRIP1_memory_B
53	AAACGGGCAACGATCT-7_contig_1	TRUE	630	IGL	IGLV3-19	None	IGLJ2	IGLC2	TRUE	TRUE	CQSRDGNGYVVF	TGTCAATCTCGGGACGGCAATGGTTACGTGGTTTTC	33462	4800	clonotype508	clonotype508_consensus_2	Rectum	Rectum_cDNA_AAACGGGCAACGATCT-1	IGLC2_plasma
54	AAACGGGCAACGATCT-7_contig_2	TRUE	609	IGH	IGHV2-5	None	IGHJ4	IGHA2	TRUE	TRUE	CARGRIEGTYYYFDYW	TGTGCACGGGGCCGTATAGAAGGCACATATTACTACTTTGACTACTGG	25354	1788	clonotype508	clonotype508_consensus_1	Rectum	Rectum_cDNA_AAACGGGCAACGATCT-1	IGLC2_plasma
55	AAACGGGCAACGATCT-7_contig_3	TRUE	373	IGL	IGLV3-21	None	None	IGLC2	FALSE	FALSE	None	None	19420	1878	clonotype508	None	Rectum	Rectum_cDNA_AAACGGGCAACGATCT-1	IGLC2_plasma
56	AAACGGGCAACTTGAC-3_contig_1	TRUE	565	IGK	IGKV3-20	None	IGKJ2	IGKC	TRUE	TRUE	CQQYGSSPYTF	TGTCAGCAGTATGGTAGCTCACCGTACACTTTT	6112	75	clonotype509	clonotype509_consensus_1	Blood	Blood_cDNA_AAACGGGCAACTTGAC-1	LTB_memory_B
57	AAACGGGCAACTTGAC-3_contig_2	TRUE	568	IGH	IGHV3-21	None	IGHJ4	IGHM	TRUE	TRUE	CARGAYGGNFPVTYW	TGTGCGAGAGGCGCTTACGGTGGTAACTTCCCCGTGACTTACTGG	490	9	clonotype509	clonotype509_consensus_2	Blood	Blood_cDNA_AAACGGGCAACTTGAC-1	LTB_memory_B
58	AAACGGGCAACTTGAC-3_contig_3	TRUE	556	IGK	IGKV3-15	None	IGKJ1	IGKC	TRUE	FALSE	None	None	862	10	clonotype509	None	Blood	Blood_cDNA_AAACGGGCAACTTGAC-1	LTB_memory_B
59	AAACGGGCAATCAGAA-10_contig_1	TRUE	552	IGH	IGHV5-10-1	None	IGHJ6	IGHM	TRUE	TRUE	CAGHEVAGKHPYGMDVW	TGTGCGGGTCATGAAGTGGCTGGTAAACACCCCTACGGTATGGACGTCTGG	214	4	clonotype510	clonotype510_consensus_1	Lymph node	Lymph.node_cDNA_AAACGGGCAATCAGAA-1	TNF_memory_B
60	AAACGGGCAATCAGAA-10_contig_2	TRUE	637	IGL	IGLV2-23	None	IGLJ3	IGLC2	TRUE	TRUE	CCSYAGSSTWVF	TGCTGCTCATATGCAGGTAGTAGCACTTGGGTGTTC	314	5	clonotype510	clonotype510_consensus_2	Lymph node	Lymph.node_cDNA_AAACGGGCAATCAGAA-1	TNF_memory_B
61	AAACGGGCAATCAGAA-10_contig_3	TRUE	813	IGK	IGKV2-30	None	IGKJ1	IGKC	TRUE	FALSE	CMQGTHWPQTF	TGCATGCAAGGTACACACTGGCCTCAGACGTTC	182	2	clonotype510	None	Lymph node	Lymph.node_cDNA_AAACGGGCAATCAGAA-1	TNF_memory_B
62	AAACGGGCACCCATTC-10_contig_1	TRUE	551	IGK	IGKV1-16	None	IGKJ2	IGKC	TRUE	TRUE	CQQYNSYPYTF	TGCCAACAGTATAATAGTTACCCTTACACTTTT	2138	20	clonotype511	clonotype511_consensus_2	Lymph node	Lymph.node_cDNA_AAACGGGCACCCATTC-1	TNF_memory_B
63	AAACGGGCACCCATTC-10_contig_2	TRUE	605	IGH	IGHV3-7	None	IGHJ6	IGHD	TRUE	TRUE	CAREVRGVITHYGMDVW	TGTGCGAGAGAGGTTCGGGGAGTTATTACCCACTACGGTATGGACGTCTGG	762	8	clonotype511	clonotype511_consensus_1	Lymph node	Lymph.node_cDNA_AAACGGGCACCCATTC-1	TNF_memory_B
64	AAACGGGCAGGAACGT-10_contig_1	TRUE	566	IGK	IGKV4-1	None	IGKJ1	IGKC	TRUE	TRUE	CQQYYSTPRTF	TGTCAGCAATATTATAGTACTCCTCGGACGTTC	1022	11	clonotype514	clonotype514_consensus_2	Lymph node	Lymph.node_cDNA_AAACGGGCAGGAACGT-1	TCL1A_ly_naive_B
65	AAACGGGCAGGAACGT-10_contig_2	TRUE	551	IGH	IGHV4-34	IGHD3-10	IGHJ3	IGHM	TRUE	TRUE	CARGGATYGSGSYYRRHAFDIW	TGTGCGAGAGGAGGGGCCACATATGGTTCGGGGAGTTATTATAGGCGACATGCTTTTGATATCTGG	678	5	clonotype514	clonotype514_consensus_1	Lymph node	Lymph.node_cDNA_AAACGGGCAGGAACGT-1	TCL1A_ly_naive_B
66	AAACGGGGTACCAGTT-17_contig_1	TRUE	639	IGL	IGLV3-1	None	IGLJ2	IGLC2	TRUE	TRUE	CQAWDSFTGVF	TGTCAGGCGTGGGACAGCTTCACTGGCGTTTTC	290	42	clonotype12	clonotype12_consensus_1	Stomach	Stomach_cDNA_AAACGGGGTACCAGTT-1	CRIP1_memory_B
67	AAACGGGGTACCAGTT-17_contig_2	TRUE	544	IGH	IGHV4-61	None	IGHJ5	IGHM	TRUE	TRUE	CARGSGGSYSGYDPNRGFDPW	TGTGCGAGAGGGAGCGGAGGGTCATATAGTGGCTACGATCCCAACAGGGGGTTCGACCCCTGG	108	16	clonotype12	clonotype12_consensus_2	Stomach	Stomach_cDNA_AAACGGGGTACCAGTT-1	CRIP1_memory_B
68	AAACGGGGTACCAGTT-17_contig_3	TRUE	458	IGK	None	None	IGKJ2	IGKC	FALSE	FALSE	None	None	40	3	clonotype12	None	Stomach	Stomach_cDNA_AAACGGGGTACCAGTT-1	CRIP1_memory_B
69	AAACGGGGTACCGGCT-11_contig_1	TRUE	517	IGH	IGHV4-59	None	IGHJ6	IGHG2	TRUE	TRUE	CVKDPGGSGIPGYGVDVW	TGTGTGAAAGATCCAGGTGGCTCGGGCATCCCTGGCTACGGTGTGGACGTCTGG	38	1	clonotype518	clonotype518_consensus_1	Marrow	Marrow_cDNA_AAACGGGGTACCGGCT-1	AC079767.4_memory_B
70	AAACGGGGTACCGGCT-11_contig_2	TRUE	555	IGK	IGKV1-9	None	IGKJ1	IGKC	TRUE	TRUE	CQQVDSNPRTF	TGTCAACAGGTTGACAGTAATCCTCGAACGTTC	1216	10	clonotype518	clonotype518_consensus_2	Marrow	Marrow_cDNA_AAACGGGGTACCGGCT-1	AC079767.4_memory_B
71	AAACGGGGTGCACGAA-10_contig_1	TRUE	633	IGL	IGLV3-19	None	IGLJ2	IGLC2	TRUE	TRUE	CNSRDSSGNHVVF	TGTAACTCCCGGGACAGCAGTGGTAACCATGTGGTATTC	648	11	clonotype519	clonotype519_consensus_1	Lymph node	Lymph.node_cDNA_AAACGGGGTGCACGAA-1	TCL1A_ly_naive_B
72	AAACGGGGTGCACGAA-10_contig_2	TRUE	553	IGH	IGHV4-39	None	IGHJ4	IGHM	TRUE	TRUE	CARRMRGVYSGSYFGPGGVDYW	TGTGCGAGACGAATGAGAGGGGTGTATAGTGGGAGCTACTTTGGCCCTGGTGGGGTTGACTACTGG	712	6	clonotype519	clonotype519_consensus_2	Lymph node	Lymph.node_cDNA_AAACGGGGTGCACGAA-1	TCL1A_ly_naive_B
73	AAACGGGGTGGACGAT-16_contig_1	TRUE	507	IGH	IGHV5-51	None	IGHJ6	None	TRUE	TRUE	CARQYCSGGSCYAGYLYFYYNMDVW	TGTGCGAGACAATATTGCAGTGGTGGTAGTTGCTACGCTGGATATTTGTACTTCTACTACAATATGGACGTCTGG	176	7	clonotype520	clonotype520_consensus_2	Spleen	Spleen_cDNA_AAACGGGGTGGACGAT-1	HSPA8_memory_B
74	AAACGGGGTGGACGAT-16_contig_2	TRUE	563	IGK	IGKV2-28	None	IGKJ1	IGKC	TRUE	TRUE	CMQALQTPPTF	TGCATGCAAGCTCTACAAACTCCTCCGACGTTC	462	24	clonotype520	clonotype520_consensus_1	Spleen	Spleen_cDNA_AAACGGGGTGGACGAT-1	HSPA8_memory_B
75	AAACGGGGTTAGGGTG-8_contig_1	TRUE	639	IGL	IGLV3-25	None	IGLJ3	IGLC2	TRUE	TRUE	CQSADSSGTYPWVF	TGTCAATCAGCAGACAGCAGTGGTACTTATCCTTGGGTGTTC	1688	16	clonotype521	clonotype521_consensus_2	Liver	Liver_cDNA_AAACGGGGTTAGGGTG-1	IGLC2_plasma
76	AAACGGGGTTAGGGTG-8_contig_2	TRUE	566	IGH	IGHV4-39	None	IGHJ6	IGHM	TRUE	TRUE	CARAVFGFGELLESQDSDYYYYGMDVW	TGTGCGAGAGCCGTTTTTGGGTTCGGGGAGTTATTAGAGTCCCAAGACAGTGACTACTACTACTACGGTATGGACGTCTGG	566	4	clonotype521	clonotype521_consensus_1	Liver	Liver_cDNA_AAACGGGGTTAGGGTG-1	IGLC2_plasma
77	AAACGGGTCACATACG-16_contig_1	TRUE	558	IGH	IGHV3-23	None	IGHJ4	IGHM	TRUE	TRUE	CANIAAAGIFTLWW	TGTGCGAATATAGCAGCAGCTGGCATCTTCACCCTTTGGTGG	76	6	clonotype524	clonotype524_consensus_2	Spleen	Spleen_cDNA_AAACGGGTCACATACG-1	TCL1A_naive_B
78	AAACGGGTCACATACG-16_contig_2	TRUE	576	IGK	IGKV3-15	None	IGKJ4	IGKC	TRUE	TRUE	CQQYNNWPPLTF	TGTCAGCAGTATAATAACTGGCCTCCCCTCACTTTC	464	19	clonotype524	clonotype524_consensus_1	Spleen	Spleen_cDNA_AAACGGGTCACATACG-1	TCL1A_naive_B
79	AAACGGGTCAGTCCCT-16_contig_1	TRUE	681	IGH	IGHV3-21	None	IGHJ4	IGHG1	TRUE	TRUE	CARDRGYNYGYPFDYW	TGTGCGAGAGATCGCGGATACAACTATGGTTACCCCTTTGACTACTGG	100	5	clonotype525	clonotype525_consensus_1	Spleen	Spleen_cDNA_AAACGGGTCAGTCCCT-1	TCL1A_naive_B
80	AAACGGGTCAGTCCCT-16_contig_2	TRUE	653	IGL	IGLV1-40	None	IGLJ3	IGLC2	TRUE	TRUE	CQSYDSSLSISVF	TGCCAGTCCTATGACAGCAGCCTTAGTATTTCGGTGTTC	146	10	clonotype525	clonotype525_consensus_2	Spleen	Spleen_cDNA_AAACGGGTCAGTCCCT-1	TCL1A_naive_B
81	AAACGGGTCCCTCTTT-10_contig_1	TRUE	642	IGH	IGHV3-33	None	IGHJ4	IGHA2	TRUE	TRUE	CHDSSGYPLLGGYW	TGCCATGATAGTAGTGGTTATCCCCTTCTCGGGGGCTACTGG	124	1	clonotype526	clonotype526_consensus_2	Lymph node	Lymph.node_cDNA_AAACGGGTCCCTCTTT-1	AC079767.4_memory_B
82	AAACGGGTCCCTCTTT-10_contig_2	TRUE	630	IGL	IGLV7-43	None	IGLJ3	IGLC2	TRUE	TRUE	CLLYYGGVWVF	TGCCTGCTCTATTATGGTGGTGTTTGGGTGTTC	570	8	clonotype526	clonotype526_consensus_1	Lymph node	Lymph.node_cDNA_AAACGGGTCCCTCTTT-1	AC079767.4_memory_B
83	AAACGGGTCTGCAGTA-17_contig_1	TRUE	565	IGK	IGKV3-20	None	IGKJ4	IGKC	TRUE	TRUE	CQQYGSSPLTF	TGTCAGCAGTATGGTAGCTCACCGCTCACTTTC	53012	8101	clonotype528	clonotype528_consensus_1	Stomach	Stomach_cDNA_AAACGGGTCTGCAGTA-1	IGKV3-15_plasma
84	AAACGGGTCTGCAGTA-17_contig_2	TRUE	560	IGH	IGHV4-39	None	IGHJ4	IGHM	TRUE	TRUE	CARSISGYRRPDLYYFDYW	TGTGCGAGGTCAATAAGTGGATACAGACGCCCCGACCTATACTACTTTGACTACTGG	25188	2993	clonotype528	clonotype528_consensus_2	Stomach	Stomach_cDNA_AAACGGGTCTGCAGTA-1	IGKV3-15_plasma
85	AAAGATGAGAGACTTA-10_contig_1	TRUE	627	IGL	IGLV3-1	None	IGLJ3	IGLC2	TRUE	TRUE	CQAWDSTSGVF	TGTCAGGCGTGGGACAGCACCTCGGGGGTGTTC	292	9	clonotype530	clonotype530_consensus_1	Lymph node	Lymph.node_cDNA_AAAGATGAGAGACTTA-1	HSPA8_memory_B
86	AAAGATGAGAGACTTA-10_contig_2	TRUE	539	IGH	IGHV2-5	None	IGHJ4	IGHD	TRUE	TRUE	CVHRYTGYYFDSW	TGTGTACACAGATACACTGGTTACTACTTTGACTCCTGG	394	4	clonotype530	clonotype530_consensus_2	Lymph node	Lymph.node_cDNA_AAAGATGAGAGACTTA-1	HSPA8_memory_B
87	AAAGATGAGCCCAATT-17_contig_1	TRUE	551	IGK	IGKV1-33	None	IGKJ3	IGKC	TRUE	TRUE	CQQFDDLPITF	TGTCAACAGTTTGATGATCTTCCTATCACTTTC	51274	11657	clonotype168	clonotype168_consensus_2	Stomach	Stomach_cDNA_AAAGATGAGCCCAATT-1	IGKV1-39_plasma
88	AAAGATGAGCCCAATT-17_contig_2	TRUE	616	IGH	IGHV4-59	None	IGHJ4	IGHA2	TRUE	TRUE	CARLSLTTVTFGRFDSW	TGTGCGAGACTCTCGTTGACTACGGTGACTTTTGGCCGCTTTGACTCCTGG	13182	2902	clonotype168	clonotype168_consensus_1	Stomach	Stomach_cDNA_AAAGATGAGCCCAATT-1	IGKV1-39_plasma
89	AAAGATGAGCCCAATT-17_contig_3	TRUE	312	IGK	IGKV2D-29	None	IGKJ5	IGKC	TRUE	FALSE	None	None	13504	3261	clonotype168	None	Stomach	Stomach_cDNA_AAAGATGAGCCCAATT-1	IGKV1-39_plasma
90	AAAGATGAGTCATGCT-17_contig_1	TRUE	565	IGK	IGKV1D-13	None	IGKJ1	IGKC	TRUE	TRUE	CHQYFSPPWTF	TGTCATCAATATTTTAGTCCCCCGTGGACGTTC	66910	9089	clonotype169	clonotype169_consensus_1	Stomach	Stomach_cDNA_AAAGATGAGTCATGCT-1	IGKV1-39_plasma
91	AAAGATGAGTCATGCT-17_contig_2	TRUE	606	IGH	IGHV4-59	None	IGHJ4	IGHA1	TRUE	TRUE	CARGRGDGYLDNW	TGTGCGAGAGGTCGGGGAGATGGCTACCTTGATAACTGG	10564	948	clonotype169	clonotype169_consensus_2	Stomach	Stomach_cDNA_AAAGATGAGTCATGCT-1	IGKV1-39_plasma
92	AAAGATGAGTCTCCTC-16_contig_1	TRUE	573	IGK	IGKV1D-39	None	IGKJ5	IGKC	TRUE	TRUE	CQQSYSTPITF	TGTCAACAGAGTTACAGTACCCCTATCACCTTC	68628	5385	clonotype531	clonotype531_consensus_1	Spleen	Spleen_cDNA_AAAGATGAGTCTCCTC-1	IGKV3-20_plasma
93	AAAGATGAGTCTCCTC-16_contig_2	TRUE	574	IGH	IGHV3-23	None	IGHJ6	IGHM	TRUE	TRUE	CAKLRGIDLYYYDMDVW	TGTGCGAAACTACGGGGGATAGACCTCTATTACTACGATATGGACGTCTGG	8598	467	clonotype531	clonotype531_consensus_2	Spleen	Spleen_cDNA_AAAGATGAGTCTCCTC-1	IGKV3-20_plasma
94	AAAGATGCAAATCCGT-17_contig_1	TRUE	498	IGH	IGHV3-7	None	IGHJ4	None	TRUE	TRUE	CTRTAVATPGTEW	TGTACGAGAACCGCGGTAGCAACACCTGGTACGGAGTGG	78	9	clonotype532	clonotype532_consensus_2	Stomach	Stomach_cDNA_AAAGATGCAAATCCGT-1	CRIP1_memory_B
95	AAAGATGCAAATCCGT-17_contig_2	TRUE	657	IGL	IGLV2-14	None	IGLJ1	IGLC1	TRUE	TRUE	CSSYTVSDTYVF	TGCAGTTCATATACAGTCAGCGACACTTATGTCTTT	158	19	clonotype532	clonotype532_consensus_1	Stomach	Stomach_cDNA_AAAGATGCAAATCCGT-1	CRIP1_memory_B
96	AAAGATGCACCGGAAA-16_contig_1	TRUE	665	IGL	IGLV4-69	None	IGLJ3	IGLC2	TRUE	TRUE	CQTWGTGIQVF	TGTCAGACCTGGGGCACTGGCATTCAAGTGTTC	152	13	clonotype534	clonotype534_consensus_1	Spleen	Spleen_cDNA_AAAGATGCACCGGAAA-1	TCL1A_naive_B
97	AAAGATGCACCGGAAA-16_contig_2	TRUE	599	IGH	IGHV3-23	None	IGHJ6	IGHD	TRUE	TRUE	CAKDLGTVTSYYGMDVW	TGTGCGAAAGATCTGGGCACGGTGACTAGCTACTACGGTATGGACGTCTGG	86	6	clonotype534	clonotype534_consensus_2	Spleen	Spleen_cDNA_AAAGATGCACCGGAAA-1	TCL1A_naive_B
98	AAAGATGCACTACAGT-10_contig_1	TRUE	551	IGK	IGKV1-16	None	IGKJ4	IGKC	TRUE	TRUE	CQQYNSYPLTF	TGCCAACAGTATAATAGTTACCCGCTCACTTTC	2292	20	clonotype536	clonotype536_consensus_1	Lymph node	Lymph.node_cDNA_AAAGATGCACTACAGT-1	TCL1A_ly_naive_B
99	AAAGATGCACTACAGT-10_contig_2	TRUE	550	IGH	IGHV3-48	None	IGHJ4	IGHM	TRUE	TRUE	CARITFDYW	TGCGCGAGAATTACTTTTGACTACTGG	428	4	clonotype536	clonotype536_consensus_2	Lymph node	Lymph.node_cDNA_AAAGATGCACTACAGT-1	TCL1A_ly_naive_B
100	AAAGATGCATGGATGG-10_contig_1	TRUE	541	IGH	IGHV4-34	IGHD3-9	IGHJ4	IGHM	TRUE	TRUE	CARGPKGNYDILTGLDYW	TGTGCGAGAGGCCCGAAGGGTAATTACGATATTTTGACTGGTCTTGACTACTGG	352	2	clonotype538	clonotype538_consensus_2	Lymph node	Lymph.node_cDNA_AAAGATGCATGGATGG-1	TCL1A_ly_naive_B
101	AAAGATGCATGGATGG-10_contig_2	TRUE	568	IGK	IGKV3-20	None	IGKJ2	IGKC	TRUE	TRUE	CQQYGSSPPYTF	TGTCAGCAGTATGGTAGCTCACCTCCGTACACTTTT	1736	20	clonotype538	clonotype538_consensus_1	Lymph node	Lymph.node_cDNA_AAAGATGCATGGATGG-1	TCL1A_ly_naive_B
102	AAAGATGGTAGTACCT-10_contig_1	TRUE	552	IGK	IGKV1D-39	None	IGKJ4	IGKC	TRUE	TRUE	CQQSYSTPLTF	TGTCAACAGAGTTACAGTACCCCGCTCACTTTC	860	14	clonotype540	clonotype540_consensus_1	Lymph node	Lymph.node_cDNA_AAAGATGGTAGTACCT-1	TCL1A_ly_naive_B
103	AAAGATGGTAGTACCT-10_contig_2	TRUE	612	IGH	IGHV3-43	None	IGHJ5	IGHD	TRUE	TRUE	CAKDSRYYGSGTRGWFDPW	TGTGCAAAAGATAGTCGATACTATGGTTCGGGGACAAGGGGCTGGTTCGACCCCTGG	208	2	clonotype540	clonotype540_consensus_2	Lymph node	Lymph.node_cDNA_AAAGATGGTAGTACCT-1	TCL1A_ly_naive_B
104	AAAGATGGTAGTACCT-10_contig_3	TRUE	571	IGK	IGKV4-1	None	IGKJ1	IGKC	TRUE	FALSE	None	None	112	2	clonotype540	None	Lymph node	Lymph.node_cDNA_AAAGATGGTAGTACCT-1	TCL1A_ly_naive_B
105	AAAGATGGTCTTCGTC-10_contig_1	TRUE	534	IGH	IGHV1-3	IGHD6-19	IGHJ4	IGHM	TRUE	TRUE	CARGRGYSSGWYSDYW	TGTGCGAGAGGAAGGGGGTATAGCAGTGGCTGGTACTCTGACTACTGG	144	4	clonotype541	clonotype541_consensus_2	Lymph node	Lymph.node_cDNA_AAAGATGGTCTTCGTC-1	TCL1A_ly_naive_B
106	AAAGATGGTCTTCGTC-10_contig_2	TRUE	637	IGL	IGLV2-23	None	IGLJ2	IGLC2	TRUE	TRUE	CCSYAGSRGGVF	TGCTGCTCATATGCAGGTAGTAGAGGGGGGGTATTC	348	8	clonotype541	clonotype541_consensus_1	Lymph node	Lymph.node_cDNA_AAAGATGGTCTTCGTC-1	TCL1A_ly_naive_B
107	AAAGATGGTCTTCGTC-10_contig_3	TRUE	749	IGL	IGLV1-51	None	IGLJ3	IGLC2	TRUE	FALSE	None	None	228	7	clonotype541	None	Lymph node	Lymph.node_cDNA_AAAGATGGTCTTCGTC-1	TCL1A_ly_naive_B
108	AAAGATGGTGCATCTA-11_contig_1	TRUE	580	IGK	IGKV2-28	None	IGKJ3	IGKC	TRUE	TRUE	CMQALQTPPAF	TGCATGCAAGCTCTACAAACTCCTCCGGCTTTC	24968	290	clonotype170	clonotype170_consensus_1	Marrow	Marrow_cDNA_AAAGATGGTGCATCTA-1	IGHG1_plasma
109	AAAGATGGTGCATCTA-11_contig_2	TRUE	667	IGH	IGHV3-15	None	IGHJ6	IGHA1	TRUE	TRUE	CAHIPRAGNPYGMGVW	TGTGCACACATTCCTCGTGCGGGGAACCCTTACGGTATGGGCGTCTGG	5038	48	clonotype170	clonotype170_consensus_2	Marrow	Marrow_cDNA_AAAGATGGTGCATCTA-1	IGHG1_plasma
110	AAAGATGGTGTCCTCT-10_contig_1	TRUE	553	IGK	IGKV1D-39	None	IGKJ1	IGKC	TRUE	TRUE	CQQSYSTPRAF	TGTCAACAGAGTTACAGTACCCCTCGTGCGTTC	1050	14	clonotype543	clonotype543_consensus_1	Lymph node	Lymph.node_cDNA_AAAGATGGTGTCCTCT-1	TCL1A_ly_naive_B
111	AAAGATGGTGTCCTCT-10_contig_2	TRUE	540	IGH	IGHV5-10-1	None	IGHJ4	IGHM	TRUE	TRUE	CARQDSDYYYGSW	TGTGCGAGACAGGATAGTGATTATTACTATGGTTCCTGG	976	15	clonotype543	clonotype543_consensus_2	Lymph node	Lymph.node_cDNA_AAAGATGGTGTCCTCT-1	TCL1A_ly_naive_B
112	AAAGATGGTGTCCTCT-7_contig_1	TRUE	468	IGL	IGLV1-51	None	IGLJ2	IGLC2	TRUE	TRUE	CATWDSSLSAVVF	TGCGCAACATGGGATAGCAGCCTGAGTGCTGTGGTTTTC	42	6	clonotype544	clonotype544_consensus_1	Rectum	Rectum_cDNA_AAAGATGGTGTCCTCT-1	CRIP1_memory_B
113	AAAGATGGTGTCCTCT-7_contig_2	TRUE	509	IGH	IGHV1-69D	None	IGHJ5	IGHA2	TRUE	TRUE	CAACREGTYNWFDSW	TGTGCGGCTTGCAGGGAGGGGACGTACAACTGGTTCGACTCCTGG	42	1	clonotype544	clonotype544_consensus_2	Rectum	Rectum_cDNA_AAAGATGGTGTCCTCT-1	CRIP1_memory_B
114	AAAGATGTCACCGGGT-10_contig_1	TRUE	577	IGH	IGHV3-33	None	IGHJ6	IGHM	TRUE	TRUE	CAKRKVRGPRVGYGMDVW	TGTGCGAAACGGAAGGTTCGGGGGCCCCGGGTGGGCTACGGTATGGACGTCTGG	262	3	clonotype546	clonotype546_consensus_2	Lymph node	Lymph.node_cDNA_AAAGATGTCACCGGGT-1	TCL1A_ly_naive_B
115	AAAGATGTCACCGGGT-10_contig_2	TRUE	547	IGK	IGKV1-33	None	IGKJ3	IGKC	TRUE	TRUE	CQQYDNLPFTF	TGTCAACAGTATGATAATCTCCCTTTCACTTTC	806	9	clonotype546	clonotype546_consensus_1	Lymph node	Lymph.node_cDNA_AAAGATGTCACCGGGT-1	TCL1A_ly_naive_B
116	AAAGATGTCATTCACT-10_contig_1	TRUE	550	IGK	IGKV1-5	None	IGKJ1	IGKC	TRUE	TRUE	CQQYNSYSATF	TGCCAACAGTATAATAGTTATTCGGCGACGTTC	888	12	clonotype547	clonotype547_consensus_1	Lymph node	Lymph.node_cDNA_AAAGATGTCATTCACT-1	TCL1A_ly_naive_B
117	AAAGATGTCATTCACT-10_contig_2	TRUE	555	IGH	IGHV1-18	None	IGHJ4	IGHM	TRUE	TRUE	CAREVGRRAGTTVALARYW	TGTGCGAGAGAGGTCGGTAGGAGAGCTGGAACGACGGTTGCACTGGCCCGGTACTGG	652	7	clonotype547	clonotype547_consensus_2	Lymph node	Lymph.node_cDNA_AAAGATGTCATTCACT-1	TCL1A_ly_naive_B
118	AAAGATGTCCAGTAGT-10_contig_1	TRUE	555	IGH	IGHV4-34	IGHD3-9	IGHJ5	IGHM	TRUE	TRUE	CARERHDILTGYYRSSSRRGWFDPW	TGTGCGAGAGAAAGGCACGATATTTTGACTGGTTATTATCGATCTTCGAGCCGAAGGGGCTGGTTCGACCCCTGG	258	3	clonotype548	clonotype548_consensus_1	Lymph node	Lymph.node_cDNA_AAAGATGTCCAGTAGT-1	TCL1A_ly_naive_B
119	AAAGATGTCCAGTAGT-10_contig_2	TRUE	565	IGK	IGKV3-11	None	IGKJ4	IGKC	TRUE	TRUE	CQQRSNWPPLTF	TGTCAGCAGCGTAGCAACTGGCCTCCGCTCACTTTC	1448	13	clonotype548	clonotype548_consensus_2	Lymph node	Lymph.node_cDNA_AAAGATGTCCAGTAGT-1	TCL1A_ly_naive_B
120	AAAGATGTCGCCTGTT-7_contig_1	TRUE	568	IGK	IGKV3-20	None	IGKJ1	IGKC	TRUE	TRUE	CQQCGSPPEWTF	TGTCAGCAGTGTGGTAGCCCACCGGAGTGGACGTTC	56800	4214	clonotype550	clonotype550_consensus_2	Rectum	Rectum_cDNA_AAAGATGTCGCCTGTT-1	IGKV3-20_plasma
121	AAAGATGTCGCCTGTT-7_contig_2	TRUE	672	IGH	IGHV3-21	None	IGHJ6	IGHA2	TRUE	TRUE	CARVRSYSSNPDNYYGMDVW	TGTGCGAGAGTAAGATCGTATAGCAGCAACCCGGACAACTACTACGGTATGGACGTCTGG	20234	1429	clonotype550	clonotype550_consensus_1	Rectum	Rectum_cDNA_AAAGATGTCGCCTGTT-1	IGKV3-20_plasma
122	AAAGATGTCGCTTGTC-10_contig_1	TRUE	556	IGK	IGKV1D-39	None	IGKJ2	IGKC	TRUE	TRUE	CQQSYITPPYTF	TGTCAACAGAGTTACATTACCCCTCCGTACACTTTT	1672	16	clonotype551	clonotype551_consensus_2	Lymph node	Lymph.node_cDNA_AAAGATGTCGCTTGTC-1	TNF_memory_B
123	AAAGATGTCGCTTGTC-10_contig_2	TRUE	676	IGH	IGHV3-74	IGHD3-10	IGHJ6	IGHA1	TRUE	TRUE	CASSPITMVRGAIATNVFYSGMDVW	TGTGCAAGTTCTCCCATTACTATGGTTCGGGGAGCTATTGCGACCAACGTCTTCTACTCCGGTATGGACGTCTGG	452	5	clonotype551	clonotype551_consensus_1	Lymph node	Lymph.node_cDNA_AAAGATGTCGCTTGTC-1	TNF_memory_B
124	AAAGATGTCGGATGGA-16_contig_1	TRUE	568	IGK	IGKV3-20	None	IGKJ1	IGKC	TRUE	TRUE	CQQYGSSPLWTF	TGTCAGCAGTATGGTAGCTCACCTCTGTGGACGTTC	310	16	clonotype552	clonotype552_consensus_2	Spleen	Spleen_cDNA_AAAGATGTCGGATGGA-1	TCL1A_naive_B
125	AAAGATGTCGGATGGA-16_contig_2	TRUE	559	IGH	IGHV2-70	None	IGHJ6	IGHD	TRUE	TRUE	CARIRGSSTSAGGYYYGMDVW	TGTGCACGGATACGAGGTAGTAGTACTTCCGCAGGCGGCTACTACTACGGTATGGACGTCTGG	84	6	clonotype552	clonotype552_consensus_1	Spleen	Spleen_cDNA_AAAGATGTCGGATGGA-1	TCL1A_naive_B
126	AAAGATGTCGGATGGA-16_contig_3	TRUE	349	IGH	IGHV3-7	None	IGHJ4	IGHG1	TRUE	FALSE	CARDSYGYDSW	TGTGCGAGAGACAGTTATGGCTATGACTCCTGG	18	1	clonotype552	None	Spleen	Spleen_cDNA_AAAGATGTCGGATGGA-1	TCL1A_naive_B
127	AAAGATGTCGGCTACG-17_contig_1	TRUE	632	IGL	IGLV1-51	None	IGLJ3	IGLC2	TRUE	TRUE	CGTWDDSLIPVF	TGCGGAACCTGGGATGACAGCCTAATTCCTGTGTTC	32612	5468	clonotype553	clonotype553_consensus_2	Stomach	Stomach_cDNA_AAAGATGTCGGCTACG-1	IGLV3-1_plasma
128	AAAGATGTCGGCTACG-17_contig_2	TRUE	652	IGH	IGHV5-51	None	IGHJ5	IGHA2	TRUE	TRUE	CTRRDGYGAETAYKDWADPW	TGTACGAGACGGGACGGATATGGTGCAGAGACTGCTTATAAGGACTGGGCCGACCCCTGG	45778	5035	clonotype553	clonotype553_consensus_1	Stomach	Stomach_cDNA_AAAGATGTCGGCTACG-1	IGLV3-1_plasma
129	AAAGCAAAGCGATGAC-4_contig_1	TRUE	664	IGH	IGHV3-43	None	IGHJ4	IGHA1	TRUE	TRUE	CTKDVGTWIPKYYFDYW	TGTACAAAAGATGTGGGTACGTGGATCCCTAAGTACTACTTTGACTACTGG	4994	47	clonotype556	clonotype556_consensus_1	Esophagus	Esophagus_cDNA_AAAGCAAAGCGATGAC-1	IGLC2_plasma
130	AAAGCAAAGCGATGAC-4_contig_2	TRUE	636	IGL	IGLV3-19	None	IGLJ2	IGLC2	TRUE	TRUE	CNSRDASGNPSAVF	TGTAACTCCCGGGACGCCAGTGGTAACCCCTCTGCGGTCTTC	68272	1667	clonotype556	clonotype556_consensus_2	Esophagus	Esophagus_cDNA_AAAGCAAAGCGATGAC-1	IGLC2_plasma
131	AAAGCAAAGCTTCGCG-11_contig_1	TRUE	665	IGH	IGHV5-51	None	IGHJ3	IGHG1	TRUE	TRUE	CARHRAVASLYEGFDNW	TGTGCGAGACATCGGGCAGTGGCTTCGCTTTATGAAGGTTTTGATAACTGG	512	8	clonotype558	clonotype558_consensus_2	Marrow	Marrow_cDNA_AAAGCAAAGCTTCGCG-1	LTB_memory_B
132	AAAGCAAAGCTTCGCG-11_contig_2	TRUE	635	IGL	IGLV1-51	None	IGLJ3	IGLC2	TRUE	TRUE	CGTWDSSLSAGVF	TGCGGAACATGGGATAGCAGCCTGAGTGCTGGGGTGTTC	740	11	clonotype558	clonotype558_consensus_1	Marrow	Marrow_cDNA_AAAGCAAAGCTTCGCG-1	LTB_memory_B
133	AAAGCAAAGCTTCGCG-11_contig_3	TRUE	713	IGL	IGLV3-12	None	IGLJ2	IGLC2	TRUE	FALSE	CQVWDSRCDQIF	TGTCAGGTGTGGGACAGTCGTTGCGATCAAATATTC	878	14	clonotype558	None	Marrow	Marrow_cDNA_AAAGCAAAGCTTCGCG-1	LTB_memory_B
134	AAAGCAAAGGGAACGG-10_contig_1	TRUE	554	IGK	IGKV1-5	None	IGKJ4	IGKC	TRUE	TRUE	CQQYNSYSPLTF	TGCCAACAGTATAATAGTTATTCTCCGCTCACTTTC	538	7	clonotype559	clonotype559_consensus_1	Lymph node	Lymph.node_cDNA_AAAGCAAAGGGAACGG-1	HSPA8_memory_B
135	AAAGCAAAGGGAACGG-10_contig_2	TRUE	534	IGH	IGHV4-39	None	IGHJ4	IGHM	TRUE	TRUE	CARHASDGGCYCLFDCW	TGTGCGAGACACGCCAGTGATGGTGGCTGCTACTGCCTTTTTGACTGCTGG	486	5	clonotype559	clonotype559_consensus_2	Lymph node	Lymph.node_cDNA_AAAGCAAAGGGAACGG-1	HSPA8_memory_B
136	AAAGCAAAGGGAACGG-10_contig_3	TRUE	611	IGL	IGLV8-61	None	IGLJ3	IGLC2	TRUE	FALSE	CVVAWVF	TGCGTTGTGGCGTGGGTGTTC	22	1	clonotype559	None	Lymph node	Lymph.node_cDNA_AAAGCAAAGGGAACGG-1	HSPA8_memory_B
137	AAAGCAAAGGGCACTA-10_contig_1	TRUE	527	IGH	IGHV4-34	None	IGHJ4	IGHM	TRUE	TRUE	CARAKWELRDWSFDYW	TGTGCGAGAGCTAAGTGGGAGCTACGGGATTGGTCCTTTGACTACTGG	482	7	clonotype560	clonotype560_consensus_1	Lymph node	Lymph.node_cDNA_AAAGCAAAGGGCACTA-1	TCL1A_ly_naive_B
138	AAAGCAAAGGGCACTA-10_contig_2	TRUE	646	IGL	IGLV1-44	None	IGLJ3	IGLC2	TRUE	TRUE	CAAWDDSLNGWVF	TGTGCAGCATGGGATGACAGCCTGAATGGTTGGGTGTTC	156	6	clonotype560	clonotype560_consensus_2	Lymph node	Lymph.node_cDNA_AAAGCAAAGGGCACTA-1	TCL1A_ly_naive_B
139	AAAGCAAAGGGCACTA-10_contig_3	TRUE	363	IGK	IGKV2D-26	None	None	IGKC	FALSE	FALSE	None	None	202	1	clonotype560	None	Lymph node	Lymph.node_cDNA_AAAGCAAAGGGCACTA-1	TCL1A_ly_naive_B
140	AAAGCAAAGTGTCTCA-7_contig_1	TRUE	621	IGH	IGHV4-59	None	IGHJ2	IGHA2	TRUE	TRUE	CARGVVPAIGSYWYFDLW	TGCGCCCGTGGTGTGGTGCCTGCTATTGGTAGCTACTGGTACTTCGATCTCTGG	11794	710	clonotype76	clonotype76_consensus_2	Rectum	Rectum_cDNA_AAAGCAAAGTGTCTCA-1	IGKV3-20_plasma
141	AAAGCAAAGTGTCTCA-7_contig_2	TRUE	565	IGK	IGKV3-20	None	IGKJ4	IGKC	TRUE	TRUE	CQQYGSSPLTF	TGTCAGCAGTATGGTAGCTCACCGCTCACTTTC	65644	5128	clonotype76	clonotype76_consensus_1	Rectum	Rectum_cDNA_AAAGCAAAGTGTCTCA-1	IGKV3-20_plasma
142	AAAGCAACACCGAATT-16_contig_1	TRUE	688	IGH	IGHV3-23	None	IGHJ6	IGHG1	TRUE	TRUE	CAKDSSYYGDYGYGMDVW	TGTGCGAAAGATTCCAGTTACTACGGTGACTACGGTTACGGTATGGACGTCTGG	1408	37	clonotype562	clonotype562_consensus_2	Spleen	Spleen_cDNA_AAAGCAACACCGAATT-1	HIST1H4C_plasma
143	AAAGCAACACCGAATT-16_contig_2	TRUE	551	IGK	IGKV1-39	None	IGKJ3	IGKC	TRUE	TRUE	CQQSYTTVFTF	TGTCAACAGAGTTACACTACGGTTTTCACTTTC	33786	2005	clonotype562	clonotype562_consensus_1	Spleen	Spleen_cDNA_AAAGCAACACCGAATT-1	HIST1H4C_plasma
144	AAAGCAACACCGAATT-16_contig_3	TRUE	481	IGK	IGKV2-30	None	IGKJ4	IGKC	TRUE	FALSE	None	None	16694	664	clonotype562	None	Spleen	Spleen_cDNA_AAAGCAACACCGAATT-1	HIST1H4C_plasma
145	AAAGCAACATGACATC-16_contig_1	TRUE	582	IGK	IGKV6D-21	None	IGKJ5	IGKC	TRUE	TRUE	CHQTTSSPITF	TGTCATCAGACTACTAGTTCACCGATCACCTTC	34594	1911	clonotype565	clonotype565_consensus_1	Spleen	Spleen_cDNA_AAAGCAACATGACATC-1	HIST1H4C_plasma
146	AAAGCAACATGACATC-16_contig_2	TRUE	682	IGH	IGHV3-23	None	IGHJ3	IGHG2	TRUE	TRUE	CTVDLSSGIMNAFDFW	TGTACAGTAGATCTGAGTTCGGGGATCATGAATGCTTTTGATTTCTGG	1974	77	clonotype565	clonotype565_consensus_2	Spleen	Spleen_cDNA_AAAGCAACATGACATC-1	HIST1H4C_plasma
147	AAAGCAACATGACATC-16_contig_3	TRUE	386	IGK	IGKV5-2	None	None	IGKC	FALSE	FALSE	None	None	6502	262	clonotype565	None	Spleen	Spleen_cDNA_AAAGCAACATGACATC-1	HIST1H4C_plasma
148	AAAGCAAGTCCAGTAT-11_contig_1	TRUE	618	IGK	IGKV3-15	None	IGKJ3	IGKC	TRUE	TRUE	CHHFNNWPPITF	TGTCACCACTTTAATAACTGGCCTCCGATCACTTTC	2720	25	clonotype567	clonotype567_consensus_1	Marrow	Marrow_cDNA_AAAGCAAGTCCAGTAT-1	LTB_memory_B
149	AAAGCAAGTCCAGTAT-11_contig_2	TRUE	572	IGH	IGHV3-43	None	IGHJ3	IGHM	TRUE	TRUE	CAKDVAAGTAYAFDIW	TGTGCAAAAGATGTGGCAGCTGGTACAGCATATGCTTTTGACATCTGG	544	5	clonotype567	clonotype567_consensus_2	Marrow	Marrow_cDNA_AAAGCAAGTCCAGTAT-1	LTB_memory_B
150	AAAGCAAGTCTGGTCG-10_contig_1	TRUE	628	IGH	IGHV4-39	None	IGHJ4	IGHA1	TRUE	TRUE	CARGAYYTSETLYYFDSW	TGTGCGAGAGGGGCCTACTATACCTCGGAGACTCTGTACTATTTTGACTCCTGG	336	1	clonotype569	clonotype569_consensus_2	Lymph node	Lymph.node_cDNA_AAAGCAAGTCTGGTCG-1	HSPA8_memory_B
151	AAAGCAAGTCTGGTCG-10_contig_2	TRUE	641	IGL	IGLV2-11	None	IGLJ3	IGLC2	TRUE	TRUE	CCSYAGSNTWVF	TGCTGCTCATATGCAGGAAGCAATACTTGGGTGTTC	696	15	clonotype569	clonotype569_consensus_1	Lymph node	Lymph.node_cDNA_AAAGCAAGTCTGGTCG-1	HSPA8_memory_B
152	AAAGCAAGTTTCCACC-15_contig_1	TRUE	603	IGH	IGHV4-59	None	IGHJ4	IGHA2	TRUE	TRUE	CATYAYGVGGRGHW	TGTGCGACTTATGCCTATGGCGTGGGGGGTAGGGGTCACTGG	248	4	clonotype574	clonotype574_consensus_1	Small intestine	Small.intestine_cDNA_AAAGCAAGTTTCCACC-1	CRIP1_memory_B
153	AAAGCAAGTTTCCACC-15_contig_2	TRUE	554	IGK	IGKV1-5	None	IGKJ1	IGKC	TRUE	TRUE	CQHYGSGSPWTF	TGCCAACATTATGGTAGTGGTTCTCCTTGGACGTTC	1204	18	clonotype574	clonotype574_consensus_2	Small intestine	Small.intestine_cDNA_AAAGCAAGTTTCCACC-1	CRIP1_memory_B
154	AAAGCAAGTTTCCACC-15_contig_3	TRUE	462	IGL	IGLV2-23	None	None	IGLC1	FALSE	FALSE	None	None	296	5	clonotype574	None	Small intestine	Small.intestine_cDNA_AAAGCAAGTTTCCACC-1	CRIP1_memory_B
155	AAAGCAATCCTCGCAT-10_contig_1	TRUE	553	IGK	IGKV1-33	None	IGKJ2	IGKC	TRUE	TRUE	CQQYDNLPPVYTF	TGTCAACAGTATGATAATCTCCCTCCGGTGTACACTTTT	234	2	clonotype576	clonotype576_consensus_2	Lymph node	Lymph.node_cDNA_AAAGCAATCCTCGCAT-1	TCL1A_ly_naive_B
156	AAAGCAATCCTCGCAT-10_contig_2	TRUE	575	IGH	IGHV5-51	IGHD2-15	IGHJ6	IGHM	TRUE	TRUE	CARRAYCSGGSCLVPYYYYGMDVW	TGTGCGAGACGGGCATATTGTAGTGGTGGTAGCTGCCTCGTCCCGTACTACTACTACGGTATGGACGTCTGG	556	5	clonotype576	clonotype576_consensus_1	Lymph node	Lymph.node_cDNA_AAAGCAATCCTCGCAT-1	TCL1A_ly_naive_B
157	AAAGCAATCCTCGCAT-10_contig_3	TRUE	320	IGL	None	None	IGLJ5	IGLC2	FALSE	FALSE	None	None	64	1	clonotype576	None	Lymph node	Lymph.node_cDNA_AAAGCAATCCTCGCAT-1	TCL1A_ly_naive_B
158	AAAGCAATCCTCGCAT-10_contig_4	TRUE	642	IGL	IGLV2-11	None	IGLJ2	IGLC2	TRUE	FALSE	None	None	334	7	clonotype576	None	Lymph node	Lymph.node_cDNA_AAAGCAATCCTCGCAT-1	TCL1A_ly_naive_B
159	AAAGCAATCTTAGAGC-16_contig_1	TRUE	632	IGL	IGLV1-51	None	IGLJ2	IGLC2	TRUE	TRUE	CGTWDSSLSAVF	TGCGGAACATGGGATAGCAGCCTGAGTGCTGTATTC	78	8	clonotype577	clonotype577_consensus_2	Spleen	Spleen_cDNA_AAAGCAATCTTAGAGC-1	TCL1A_naive_B
160	AAAGCAATCTTAGAGC-16_contig_2	TRUE	550	IGH	IGHV2-70	None	IGHJ5	IGHD	TRUE	TRUE	CARIEITFGGATRFDPW	TGTGCACGGATAGAGATTACGTTTGGGGGAGCGACCAGGTTCGACCCCTGG	158	5	clonotype577	clonotype577_consensus_1	Spleen	Spleen_cDNA_AAAGCAATCTTAGAGC-1	TCL1A_naive_B
161	AAAGCAATCTTTAGTC-10_contig_1	TRUE	636	IGL	IGLV3-1	None	IGLJ3	IGLC2	TRUE	TRUE	CQAWDSSTGVF	TGTCAGGCGTGGGACAGCAGCACTGGGGTGTTC	432	8	clonotype578	clonotype578_consensus_2	Lymph node	Lymph.node_cDNA_AAAGCAATCTTTAGTC-1	TCL1A_ly_naive_B
162	AAAGCAATCTTTAGTC-10_contig_2	TRUE	538	IGH	IGHV7-4-1	None	IGHJ4	IGHM	TRUE	TRUE	CARRGEGLAGSQDYW	TGTGCGAGAAGGGGTGAAGGTCTGGCTGGGAGCCAAGACTACTGG	300	6	clonotype578	clonotype578_consensus_1	Lymph node	Lymph.node_cDNA_AAAGCAATCTTTAGTC-1	TCL1A_ly_naive_B
163	AAAGCAATCTTTAGTC-10_contig_3	TRUE	641	IGL	IGLV4-69	None	IGLJ3	IGLC2	TRUE	FALSE	None	None	442	7	clonotype578	None	Lymph node	Lymph.node_cDNA_AAAGCAATCTTTAGTC-1	TCL1A_ly_naive_B
164	AAAGTAGAGAGCTATA-3_contig_1	TRUE	646	IGL	IGLV1-44	None	IGLJ2	IGLC2	TRUE	TRUE	CAAWDDSLNGPVF	TGTGCAGCATGGGATGACAGCCTGAATGGTCCGGTATTC	764	19	clonotype579	clonotype579_consensus_1	Blood	Blood_cDNA_AAAGTAGAGAGCTATA-1	LTB_memory_B
165	AAAGTAGAGAGCTATA-3_contig_2	TRUE	523	IGH	IGHV4-39	None	IGHJ4	IGHM	TRUE	TRUE	CASGPTRYRFDYW	TGTGCGAGCGGCCCCACCAGGTACCGCTTTGACTACTGG	1588	22	clonotype579	clonotype579_consensus_2	Blood	Blood_cDNA_AAAGTAGAGAGCTATA-1	LTB_memory_B
166	AAAGTAGCAATAACGA-16_contig_1	TRUE	566	IGK	IGKV2-28	None	IGKJ2	IGKC	TRUE	TRUE	CMQALQTPPYTF	TGCATGCAAGCTCTACAAACTCCTCCGTACACTTTT	516	28	clonotype582	clonotype582_consensus_3	Spleen	Spleen_cDNA_AAAGTAGCAATAACGA-1	AC079767.4_memory_B
167	AAAGTAGCAATAACGA-16_contig_2	TRUE	565	IGK	IGKV3-11	None	IGKJ1	IGKC	TRUE	TRUE	CQQRSNWAWTF	TGTCAGCAGCGTAGCAACTGGGCGTGGACGTTC	300	20	clonotype582	clonotype582_consensus_1	Spleen	Spleen_cDNA_AAAGTAGCAATAACGA-1	AC079767.4_memory_B
168	AAAGTAGCAATAACGA-16_contig_3	TRUE	568	IGH	IGHV3-23	None	IGHJ4	IGHM	TRUE	TRUE	CAKDPIAVAGDYFEYW	TGTGCGAAAGATCCCATAGCAGTGGCAGGAGACTACTTTGAGTACTGG	148	7	clonotype582	clonotype582_consensus_2	Spleen	Spleen_cDNA_AAAGTAGCAATAACGA-1	AC079767.4_memory_B
169	AAAGTAGCACCTTGTC-8_contig_1	TRUE	577	IGH	IGHV3-7	None	IGHJ4	IGHM	TRUE	TRUE	CARDRPREFTGYDPLDYW	TGTGCGAGAGATCGGCCGAGAGAGTTCACTGGCTACGATCCCCTTGACTACTGG	738	3	clonotype584	clonotype584_consensus_1	Liver	Liver_cDNA_AAAGTAGCACCTTGTC-1	IGKV3-20_plasma
170	AAAGTAGCACCTTGTC-8_contig_2	TRUE	564	IGK	IGKV4-1	None	IGKJ2	IGKC	TRUE	TRUE	CQQYYGTPFTF	TGTCAGCAATACTATGGTACTCCGTTCACTTTT	1010	5	clonotype584	clonotype584_consensus_2	Liver	Liver_cDNA_AAAGTAGCACCTTGTC-1	IGKV3-20_plasma
171	AAAGTAGCACGAGGTA-10_contig_1	TRUE	559	IGK	IGKV1D-39	None	IGKJ3	IGKC	TRUE	TRUE	CQQSYSTPLFTF	TGTCAACAGAGTTACAGTACCCCCCTATTCACTTTC	2326	23	clonotype585	clonotype585_consensus_2	Lymph node	Lymph.node_cDNA_AAAGTAGCACGAGGTA-1	TCL1A_ly_naive_B
172	AAAGTAGCACGAGGTA-10_contig_2	TRUE	579	IGH	IGHV2-26	IGHD3-22	IGHJ6	IGHD	TRUE	TRUE	CARIREYYYDSSGYYYSYYYYYGMDVW	TGTGCACGGATACGGGAGTATTACTATGATAGTAGTGGTTATTACTACTCTTACTACTACTACTACGGTATGGACGTCTGG	296	5	clonotype585	clonotype585_consensus_1	Lymph node	Lymph.node_cDNA_AAAGTAGCACGAGGTA-1	TCL1A_ly_naive_B
173	AAAGTAGCACTTAACG-19_contig_1	TRUE	596	IGH	IGHV3-48	None	IGHJ4	IGHD	TRUE	TRUE	CVLGTTAAAPIDYW	TGTGTACTTGGAACTACAGCAGCAGCACCCATTGACTACTGG	350	6	clonotype587	clonotype587_consensus_2	Trachea	Trachea_cDNA_AAAGTAGCACTTAACG-1	LTB_memory_B
174	AAAGTAGCACTTAACG-19_contig_2	TRUE	565	IGK	IGKV3-15	None	IGKJ2	IGKC	TRUE	TRUE	CQQYKNWPSYTF	TGTCAGCAGTATAAAAACTGGCCTTCGTACACTTTT	1670	26	clonotype587	clonotype587_consensus_1	Trachea	Trachea_cDNA_AAAGTAGCACTTAACG-1	LTB_memory_B
175	AAAGTAGCACTTAACG-19_contig_3	TRUE	416	IGH	None	None	IGHJ5	IGHM	FALSE	FALSE	None	None	28	1	clonotype587	None	Trachea	Trachea_cDNA_AAAGTAGCACTTAACG-1	LTB_memory_B
176	AAAGTAGCAGTAAGCG-10_contig_1	TRUE	555	IGK	IGKV3-11	None	IGKJ2	IGKC	TRUE	TRUE	CHQRISGPETF	TGTCACCAGCGAATCAGCGGGCCCGAGACTTTT	848	8	clonotype589	clonotype589_consensus_2	Lymph node	Lymph.node_cDNA_AAAGTAGCAGTAAGCG-1	TNF_memory_B
177	AAAGTAGCAGTAAGCG-10_contig_2	TRUE	634	IGH	IGHV4-59	None	IGHJ4	IGHA1	TRUE	TRUE	CARYMEVTYPGTSGAQRHYFDIW	TGTGCGAGATACATGGAGGTAACTTACCCTGGGACTAGTGGTGCCCAGAGGCACTATTTTGACATCTGG	202	3	clonotype589	clonotype589_consensus_1	Lymph node	Lymph.node_cDNA_AAAGTAGCAGTAAGCG-1	TNF_memory_B
178	AAAGTAGCAGTATAAG-10_contig_1	TRUE	586	IGH	IGHV3-53	IGHD6-13	IGHJ4	IGHM	TRUE	TRUE	CARDSRSGGYSSSWYSRADVFDYW	TGTGCGAGAGATTCTAGATCAGGGGGATATAGCAGCAGCTGGTACAGCCGGGCAGATGTATTTGACTACTGG	622	8	clonotype590	clonotype590_consensus_1	Lymph node	Lymph.node_cDNA_AAAGTAGCAGTATAAG-1	TCL1A_ly_naive_B
179	AAAGTAGCAGTATAAG-10_contig_2	TRUE	643	IGL	IGLV2-14	None	IGLJ2	IGLC2	TRUE	TRUE	CSSYTSSSTLGVF	TGCAGCTCATATACAAGCAGCAGCACTCTGGGGGTATTC	798	15	clonotype590	clonotype590_consensus_2	Lymph node	Lymph.node_cDNA_AAAGTAGCAGTATAAG-1	TCL1A_ly_naive_B
180	AAAGTAGCATCTCGCT-10_contig_1	TRUE	563	IGK	IGKV2-28	None	IGKJ4	IGKC	TRUE	TRUE	CMQALQDPFTF	TGCATGCAAGCTCTACAAGATCCTTTCACTTTC	156	2	clonotype593	clonotype593_consensus_2	Lymph node	Lymph.node_cDNA_AAAGTAGCATCTCGCT-1	TNF_memory_B
181	AAAGTAGCATCTCGCT-10_contig_2	TRUE	663	IGH	IGHV3-23	None	IGHJ4	IGHA2	TRUE	TRUE	CANYYGAANYYKGQEFW	TGTGCGAATTACTATGGTGCGGCGAATTATTATAAGGGACAAGAATTCTGG	406	4	clonotype593	clonotype593_consensus_1	Lymph node	Lymph.node_cDNA_AAAGTAGCATCTCGCT-1	TNF_memory_B
182	AAAGTAGGTAATCACC-16_contig_1	TRUE	532	IGH	IGHV4-39	None	IGHJ4	IGHM	TRUE	TRUE	CARGVGRWEWELLWDYW	TGTGCGAGAGGTGTGGGGCGGTGGGAGTGGGAGCTACTCTGGGACTACTGG	140	7	clonotype595	clonotype595_consensus_1	Spleen	Spleen_cDNA_AAAGTAGGTAATCACC-1	TCL1A_naive_B
183	AAAGTAGGTAATCACC-16_contig_2	TRUE	653	IGL	IGLV1-40	None	IGLJ3	IGLC2	TRUE	TRUE	CQSYDSSLSGWVF	TGCCAGTCCTATGACAGCAGCCTGAGTGGTTGGGTGTTC	154	10	clonotype595	clonotype595_consensus_2	Spleen	Spleen_cDNA_AAAGTAGGTAATCACC-1	TCL1A_naive_B
184	AAAGTAGGTAGTGAAT-16_contig_1	TRUE	646	IGL	IGLV1-44	None	IGLJ3	IGLC2	TRUE	TRUE	CGTWDDSLNGWVF	TGTGGAACATGGGATGACAGCCTGAATGGTTGGGTCTTC	47262	6169	clonotype29	clonotype29_consensus_2	Spleen	Spleen_cDNA_AAAGTAGGTAGTGAAT-1	IGHG1_plasma
185	AAAGTAGGTAGTGAAT-16_contig_2	TRUE	665	IGH	IGHV2-5	IGHD3-9	IGHJ4	IGHG1	TRUE	TRUE	CAHAVLSYDIFTGYYPPYFDSW	TGTGCACACGCCGTTTTATCTTACGATATTTTCACTGGTTATTATCCACCCTACTTTGACTCCTGG	30720	1880	clonotype29	clonotype29_consensus_1	Spleen	Spleen_cDNA_AAAGTAGGTAGTGAAT-1	IGHG1_plasma
186	AAAGTAGGTATATGAG-7_contig_1	TRUE	548	IGK	IGKV1-5	None	IGKJ1	IGKC	TRUE	TRUE	CQQYESYWTF	TGCCAACAGTATGAAAGTTATTGGACGTTC	37552	3250	clonotype171	clonotype171_consensus_2	Rectum	Rectum_cDNA_AAAGTAGGTATATGAG-1	IGKV3-20_plasma
187	AAAGTAGGTATATGAG-7_contig_2	TRUE	681	IGH	IGHV3-23	None	IGHJ4	IGHA2	TRUE	TRUE	CAKDPVASHRGSGFYYIHDW	TGTGCGAAAGATCCCGTCGCGAGTCATCGGGGTAGTGGTTTCTACTATATTCACGACTGG	10382	681	clonotype171	clonotype171_consensus_1	Rectum	Rectum_cDNA_AAAGTAGGTATATGAG-1	IGKV3-20_plasma
188	AAAGTAGGTCTCATCC-17_contig_1	TRUE	555	IGK	IGKV3-20	None	IGKJ2	IGKC	TRUE	TRUE	CQQYGTSPYTF	TGTCAGCAGTATGGTACCTCACCGTACACTTTT	62	6	clonotype597	clonotype597_consensus_1	Stomach	Stomach_cDNA_AAAGTAGGTCTCATCC-1	CRIP1_memory_B
189	AAAGTAGGTCTCATCC-17_contig_2	TRUE	554	IGH	IGHV5-51	None	IGHJ4	IGHM	TRUE	TRUE	CARRKSPSSAVSPFDFW	TGTGCGAGACGAAAGAGCCCGAGTTCGGCCGTGTCCCCATTTGACTTCTGG	122	10	clonotype597	clonotype597_consensus_2	Stomach	Stomach_cDNA_AAAGTAGGTCTCATCC-1	CRIP1_memory_B
190	AAAGTAGGTTTCCACC-17_contig_1	TRUE	577	IGH	IGHV3-21	None	IGHJ6	IGHM	TRUE	TRUE	CARDNGDYGYYYYGMDVW	TGTGCGAGAGATAACGGTGACTACGGTTACTACTACTACGGTATGGACGTCTGG	78	9	clonotype598	clonotype598_consensus_2	Stomach	Stomach_cDNA_AAAGTAGGTTTCCACC-1	TCL1A_naive_B
191	AAAGTAGGTTTCCACC-17_contig_2	TRUE	652	IGL	IGLV1-44	None	IGLJ3	IGLC2	TRUE	TRUE	CAAWDDSLNGWVF	TGTGCAGCATGGGATGACAGCCTGAATGGTTGGGTGTTC	54	6	clonotype598	clonotype598_consensus_1	Stomach	Stomach_cDNA_AAAGTAGGTTTCCACC-1	TCL1A_naive_B
192	AAAGTAGTCACGAAGG-7_contig_1	TRUE	565	IGK	IGKV3-11	None	IGKJ1	IGKC	TRUE	TRUE	CQQRGDWPRWSF	TGTCAGCAGCGTGGCGACTGGCCTCGGTGGTCGTTC	482	30	clonotype599	clonotype599_consensus_1	Rectum	Rectum_cDNA_AAAGTAGTCACGAAGG-1	HSPA8_memory_B
193	AAAGTAGTCACGAAGG-7_contig_2	TRUE	512	IGH	IGHV7-4-1	None	IGHJ6	IGHA1	TRUE	TRUE	CAREIPGTPATGGHRGGSDVW	TGTGCGAGGGAGATCCCGGGTACACCTGCAACTGGTGGCCACCGTGGCGGTTCGGACGTCTGG	56	2	clonotype599	clonotype599_consensus_2	Rectum	Rectum_cDNA_AAAGTAGTCACGAAGG-1	HSPA8_memory_B
194	AAAGTAGTCCAACCAA-10_contig_1	TRUE	565	IGK	IGKV3-20	None	IGKJ2	IGKC	TRUE	TRUE	CQQYGSSPGTF	TGTCAGCAGTATGGTAGCTCACCGGGGACTTTT	1942	19	clonotype600	clonotype600_consensus_2	Lymph node	Lymph.node_cDNA_AAAGTAGTCCAACCAA-1	HSPA8_memory_B
195	AAAGTAGTCCAACCAA-10_contig_2	TRUE	537	IGH	IGHV3-33	None	IGHJ4	IGHM	TRUE	TRUE	CARADLGSSSWYQHYW	TGTGCGAGAGCTGATTTAGGTAGCAGCAGCTGGTACCAGCACTACTGG	276	2	clonotype600	clonotype600_consensus_1	Lymph node	Lymph.node_cDNA_AAAGTAGTCCAACCAA-1	HSPA8_memory_B
196	AAATGCCAGGCAATTA-7_contig_1	TRUE	561	IGH	IGHV3-23	None	IGHJ5	IGHM	TRUE	TRUE	CTVGSAPDWFDPW	TGTACTGTCGGCTCGGCCCCGGACTGGTTCGACCCCTGG	48	3	clonotype602	clonotype602_consensus_1	Rectum	Rectum_cDNA_AAATGCCAGGCAATTA-1	TCL1A_ly_naive_B
197	AAATGCCAGGCAATTA-7_contig_2	TRUE	573	IGL	IGLV10-54	None	IGLJ2	IGLC2	TRUE	TRUE	CSAWDSSLSAVVF	TGCTCAGCGTGGGACAGCAGCCTCAGTGCTGTGGTTTTC	24	2	clonotype602	clonotype602_consensus_2	Rectum	Rectum_cDNA_AAATGCCAGGCAATTA-1	TCL1A_ly_naive_B
198	AAATGCCAGGCATTGG-10_contig_1	TRUE	573	IGK	IGKV3-20	None	IGKJ2	IGKC	TRUE	TRUE	CQQYGSSPNTF	TGTCAGCAGTATGGTAGCTCACCCAACACTTTT	1226	13	clonotype603	clonotype603_consensus_2	Lymph node	Lymph.node_cDNA_AAATGCCAGGCATTGG-1	TCL1A_ly_naive_B
199	AAATGCCAGGCATTGG-10_contig_2	TRUE	539	IGH	IGHV4-34	None	IGHJ3	IGHM	TRUE	TRUE	CARKRYSGSYEGTRRAFDIW	TGTGCGAGGAAGCGGTATAGTGGGAGCTACGAAGGGACTCGTCGGGCTTTTGATATCTGG	1472	19	clonotype603	clonotype603_consensus_1	Lymph node	Lymph.node_cDNA_AAATGCCAGGCATTGG-1	TCL1A_ly_naive_B
200	AAATGCCAGTAGCCGA-10_contig_1	TRUE	564	IGH	IGHV4-34	None	IGHJ6	IGHD	TRUE	TRUE	CARGSPVADVYYYGMDVW	TGTGCGAGAGGCAGTCCAGTGGCTGACGTCTACTACTACGGTATGGACGTCTGG	842	7	clonotype605	clonotype605_consensus_1	Lymph node	Lymph.node_cDNA_AAATGCCAGTAGCCGA-1	TCL1A_ly_naive_B
201	AAATGCCAGTAGCCGA-10_contig_2	TRUE	559	IGK	IGKV3-20	None	IGKJ2	IGKC	TRUE	TRUE	CQQYGSSPPYTF	TGTCAGCAGTATGGTAGCTCACCCCCGTACACTTTT	1574	17	clonotype605	clonotype605_consensus_2	Lymph node	Lymph.node_cDNA_AAATGCCAGTAGCCGA-1	TCL1A_ly_naive_B
202	AAATGCCAGTGCAAGC-10_contig_1	TRUE	553	IGK	IGKV1D-39	None	IGKJ1	IGKC	TRUE	TRUE	CQQSYSTPWTF	TGTCAACAGAGTTACAGTACCCCGTGGACGTTC	904	10	clonotype606	clonotype606_consensus_1	Lymph node	Lymph.node_cDNA_AAATGCCAGTGCAAGC-1	TCL1A_ly_naive_B
203	AAATGCCAGTGCAAGC-10_contig_2	TRUE	554	IGH	IGHV4-59	None	IGHJ5	IGHD	TRUE	TRUE	CAAGTGYKGGWFDPW	TGTGCGGCCGGAACCGGGTATAAAGGAGGCTGGTTCGACCCCTGG	214	2	clonotype606	clonotype606_consensus_2	Lymph node	Lymph.node_cDNA_AAATGCCAGTGCAAGC-1	TCL1A_ly_naive_B
204	AAATGCCCACTCTGTC-2_contig_1	TRUE	577	IGH	IGHV3-23	None	IGHJ4	IGHM	TRUE	TRUE	CARGGRVLSGSYYLFDYW	TGTGCGAGAGGAGGGAGGGTTCTGAGCGGGAGCTACTACCTTTTTGACTACTGG	1224	3	clonotype607	clonotype607_consensus_1	Bladder	Bladder_cDNA_AAATGCCCACTCTGTC-1	TNF_memory_B
205	AAATGCCCACTCTGTC-2_contig_2	TRUE	553	IGK	IGKV1D-17	None	IGKJ4	IGKC	TRUE	TRUE	CLQHNTYPPTF	TGTCTACAGCATAATACTTACCCTCCGACTTTC	4440	9	clonotype607	clonotype607_consensus_2	Bladder	Bladder_cDNA_AAATGCCCACTCTGTC-1	TNF_memory_B
206	AAATGCCCAGCTTCGG-17_contig_1	TRUE	633	IGL	IGLV3-21	None	IGLJ2	IGLC2	TRUE	TRUE	CQVWDTTSDHVVF	TGTCAGGTGTGGGATACTACTAGTGATCATGTGGTATTC	32210	5761	clonotype608	clonotype608_consensus_1	Stomach	Stomach_cDNA_AAATGCCCAGCTTCGG-1	IGLC2_plasma
207	AAATGCCCAGCTTCGG-17_contig_2	TRUE	645	IGH	IGHV7-4-1	IGHD3-22	IGHJ4	IGHA2	TRUE	TRUE	CATQTGLPFYYDSSAYAFDHW	TGTGCGACGCAGACGGGCCTACCGTTTTACTATGATAGTAGTGCTTATGCCTTTGACCACTGG	46116	5963	clonotype608	clonotype608_consensus_2	Stomach	Stomach_cDNA_AAATGCCCAGCTTCGG-1	IGLC2_plasma
208	AAATGCCGTATGAATG-10_contig_1	TRUE	624	IGL	IGLV3-1	None	IGLJ2	IGLC2	TRUE	TRUE	CEAWDSSTVVF	TGTGAGGCGTGGGACAGCAGCACTGTGGTATTC	352	6	clonotype610	clonotype610_consensus_2	Lymph node	Lymph.node_cDNA_AAATGCCGTATGAATG-1	HSPA8_memory_B
209	AAATGCCGTATGAATG-10_contig_2	TRUE	568	IGH	IGHV3-23	None	IGHJ2	IGHM	TRUE	TRUE	CAKDDYGGNSDWYFDLW	TGCGCGAAAGATGACTACGGTGGTAACTCAGACTGGTACTTCGATCTCTGG	118	1	clonotype610	clonotype610_consensus_1	Lymph node	Lymph.node_cDNA_AAATGCCGTATGAATG-1	HSPA8_memory_B
210	AAATGCCGTATGAATG-10_contig_3	TRUE	556	IGK	IGKV3-11	None	IGKJ4	IGKC	TRUE	FALSE	None	None	236	2	clonotype610	None	Lymph node	Lymph.node_cDNA_AAATGCCGTATGAATG-1	HSPA8_memory_B
211	AAATGCCGTGTCCTCT-11_contig_1	TRUE	648	IGH	IGHV4-39	None	IGHJ6	IGHG2	TRUE	TRUE	CYALRKRTFDHYYGLEAW	TGTTACGCCCTTAGGAAACGGACGTTCGACCACTACTACGGTTTGGAAGCCTGG	100	1	clonotype612	clonotype612_consensus_1	Marrow	Marrow_cDNA_AAATGCCGTGTCCTCT-1	LTB_memory_B
212	AAATGCCGTGTCCTCT-11_contig_2	TRUE	557	IGK	IGKV1-17	None	IGKJ1	IGKC	TRUE	TRUE	CLQHYSYPLTF	TGTCTACAGCATTATAGTTATCCTTTGACATTC	1178	15	clonotype612	clonotype612_consensus_2	Marrow	Marrow_cDNA_AAATGCCGTGTCCTCT-1	LTB_memory_B
213	AAATGCCTCGGCCGAT-10_contig_1	TRUE	551	IGK	IGKV1-8	None	IGKJ1	IGKC	TRUE	TRUE	CQQYYSYPQTF	TGTCAACAGTATTATAGTTACCCTCAGACGTTC	1112	9	clonotype616	clonotype616_consensus_2	Lymph node	Lymph.node_cDNA_AAATGCCTCGGCCGAT-1	TCL1A_ly_naive_B
214	AAATGCCTCGGCCGAT-10_contig_2	TRUE	571	IGH	IGHV1-69D	IGHD3-10	IGHJ3	IGHM	TRUE	TRUE	CATCGSYYGSGSYPYAGEAFDIW	TGTGCGACGTGTGGATCCTACTATGGTTCGGGGAGTTATCCATACGCGGGGGAGGCTTTTGATATCTGG	672	5	clonotype616	clonotype616_consensus_1	Lymph node	Lymph.node_cDNA_AAATGCCTCGGCCGAT-1	TCL1A_ly_naive_B
215	AAATGCCTCGGCCGAT-10_contig_3	TRUE	606	IGK	IGKV2-30	None	IGKJ2	IGKC	TRUE	FALSE	CMQGTHW	TGCATGCAAGGTACACACTGG	402	3	clonotype616	None	Lymph node	Lymph.node_cDNA_AAATGCCTCGGCCGAT-1	TCL1A_ly_naive_B
216	AAATGCCTCGTACCGG-16_contig_1	TRUE	554	IGH	IGHV3-74	None	IGHJ4	IGHM	TRUE	TRUE	CARVNYGSGRTPLW	TGTGCAAGAGTTAACTATGGTTCGGGGAGAACCCCCCTCTGG	44	4	clonotype617	clonotype617_consensus_2	Spleen	Spleen_cDNA_AAATGCCTCGTACCGG-1	TCL1A_ly_naive_B
217	AAATGCCTCGTACCGG-16_contig_2	TRUE	670	IGL	IGLV6-57	None	IGLJ3	IGLC2	TRUE	TRUE	CQSYDSSNHVF	TGTCAGTCTTATGATAGCAGCAATCACGTGTTC	228	12	clonotype617	clonotype617_consensus_1	Spleen	Spleen_cDNA_AAATGCCTCGTACCGG-1	TCL1A_ly_naive_B
218	AAATGCCTCGTACCGG-16_contig_3	TRUE	336	IGL	None	None	IGLJ7	IGLC7	FALSE	FALSE	None	None	44	2	clonotype617	None	Spleen	Spleen_cDNA_AAATGCCTCGTACCGG-1	TCL1A_ly_naive_B
219	AAATGCCTCTGAGGGA-7_contig_1	TRUE	685	IGK	IGKV3-20	None	IGKJ2	IGKC	TRUE	TRUE	CQQFGSSMYTF	TGCCAGCAGTTTGGTAGCTCAATGTACACTTTT	11208	736	clonotype618	clonotype618_consensus_2	Rectum	Rectum_cDNA_AAATGCCTCTGAGGGA-1	IGKV3-20_plasma
220	AAATGCCTCTGAGGGA-7_contig_2	TRUE	664	IGH	IGHV3-49	None	IGHJ4	IGHA2	TRUE	TRUE	CAKYTAPGAYSYDFW	TGTGCTAAGTATACGGCTCCGGGGGCTTATTCTTATGACTTCTGG	1534	121	clonotype618	clonotype618_consensus_1	Rectum	Rectum_cDNA_AAATGCCTCTGAGGGA-1	IGKV3-20_plasma
221	AACACGTCAAATCCGT-7_contig_1	TRUE	573	IGK	IGKV3-20	None	IGKJ2	IGKC	TRUE	TRUE	CQHYVTSPYTF	TGTCAGCACTATGTAACATCACCGTACACTTTT	50622	3999	clonotype619	clonotype619_consensus_2	Rectum	Rectum_cDNA_AACACGTCAAATCCGT-1	IGKV3-20_plasma
222	AACACGTCAAATCCGT-7_contig_2	TRUE	645	IGH	IGHV3-33	None	IGHJ4	IGHA2	TRUE	TRUE	CARDWSLVVVAPGYW	TGTGCGAGAGATTGGTCTCTGGTAGTAGTGGCTCCGGGCTACTGG	4848	176	clonotype619	clonotype619_consensus_1	Rectum	Rectum_cDNA_AACACGTCAAATCCGT-1	IGKV3-20_plasma
223	AACACGTCATTTGCTT-17_contig_1	TRUE	633	IGL	IGLV3-25	None	IGLJ2	IGLC2	TRUE	TRUE	CQSADSSGTVVF	TGTCAATCAGCAGACAGCAGTGGTACGGTGGTATTC	45282	8402	clonotype173	clonotype173_consensus_2	Stomach	Stomach_cDNA_AACACGTCATTTGCTT-1	IGLV3-1_plasma
224	AACACGTCATTTGCTT-17_contig_2	TRUE	624	IGH	IGHV4-39	None	IGHJ4	IGHA2	TRUE	TRUE	CARHFRLAQQAHFDYW	TGTGCGAGACATTTTCGTTTAGCCCAACAGGCTCACTTTGACTACTGG	32642	4312	clonotype173	clonotype173_consensus_1	Stomach	Stomach_cDNA_AACACGTCATTTGCTT-1	IGLV3-1_plasma
225	AACACGTGTAGCGCAA-10_contig_1	TRUE	501	IGL	IGLV2-23	None	IGLJ3	IGLC2	TRUE	TRUE	CCSYAGSSTSRWVF	TGCTGCTCATATGCAGGTAGTAGCACTTCCCGTTGGGTGTTC	144	7	clonotype621	clonotype621_consensus_1	Lymph node	Lymph.node_cDNA_AACACGTGTAGCGCAA-1	TCL1A_ly_naive_B
226	AACACGTGTAGCGCAA-10_contig_2	TRUE	559	IGH	IGHV3-33	None	IGHJ3	IGHM	TRUE	TRUE	CARENGDYVLDAFDIW	TGTGCGAGAGAAAACGGTGACTACGTTCTTGATGCTTTTGATATCTGG	220	5	clonotype621	clonotype621_consensus_2	Lymph node	Lymph.node_cDNA_AACACGTGTAGCGCAA-1	TCL1A_ly_naive_B
227	AACACGTGTGTTCTTT-7_contig_1	TRUE	632	IGH	IGHV4-4	None	IGHJ5	IGHA1	TRUE	TRUE	CARLQNSGSYFGPW	TGTGCGAGGTTACAGAACAGTGGGAGTTACTTTGGACCCTGG	19066	1151	clonotype624	clonotype624_consensus_1	Rectum	Rectum_cDNA_AACACGTGTGTTCTTT-1	IGLC2_plasma
228	AACACGTGTGTTCTTT-7_contig_2	TRUE	633	IGL	IGLV3-21	None	IGLJ2	IGLC2	TRUE	TRUE	CQVWDNGSDHVVF	TGTCAGGTGTGGGATAATGGTAGTGATCACGTGGTATTC	21190	2281	clonotype624	clonotype624_consensus_2	Rectum	Rectum_cDNA_AACACGTGTGTTCTTT-1	IGLC2_plasma
229	AACACGTGTTAAAGTG-16_contig_1	TRUE	566	IGK	IGKV4-1	None	IGKJ4	IGKC	TRUE	TRUE	CQQYYSTPLTF	TGTCAGCAATATTATAGTACTCCGCTCACTTTC	350	15	clonotype625	clonotype625_consensus_1	Spleen	Spleen_cDNA_AACACGTGTTAAAGTG-1	TCL1A_naive_B
230	AACACGTGTTAAAGTG-16_contig_2	TRUE	569	IGH	IGHV4-30-2	IGHD2-2	IGHJ3	IGHM	TRUE	TRUE	CARDPGYCSSTSCSNDAFDIW	TGTGCGAGAGATCCGGGTTATTGTAGTAGTACCAGCTGCTCTAATGATGCTTTTGATATCTGG	160	7	clonotype625	clonotype625_consensus_2	Spleen	Spleen_cDNA_AACACGTGTTAAAGTG-1	TCL1A_naive_B
231	AACACGTTCACAAACC-17_contig_1	TRUE	563	IGK	IGKV2-28	None	IGKJ4	IGKC	TRUE	TRUE	CMQALQTPLTF	TGCATGCAAGCTCTACAAACTCCGCTCACTTTC	170	18	clonotype627	clonotype627_consensus_1	Stomach	Stomach_cDNA_AACACGTTCACAAACC-1	CRIP1_memory_B
232	AACACGTTCACAAACC-17_contig_2	TRUE	636	IGH	IGHV4-39	None	IGHJ5	IGHA1	TRUE	TRUE	CARGSGGSYSGYDPNRGFDPW	TGTGCGAGAGGGAGCGGAGGGTCATATAGTGGCTACGATCCCAACAGGGGGTTCGACCCCTGG	98	9	clonotype627	clonotype627_consensus_2	Stomach	Stomach_cDNA_AACACGTTCACAAACC-1	CRIP1_memory_B
233	AACACGTTCACAGTAC-10_contig_1	TRUE	605	IGK	IGKV2-28	None	IGKJ5	IGKC	TRUE	TRUE	CMQALQTPRITF	TGCATGCAAGCTCTACAAACTCCTCGGATCACCTTC	2086	24	clonotype628	clonotype628_consensus_1	Lymph node	Lymph.node_cDNA_AACACGTTCACAGTAC-1	TCL1A_ly_naive_B
234	AACACGTTCACAGTAC-10_contig_2	TRUE	537	IGH	IGHV4-39	None	IGHJ4	IGHM	TRUE	TRUE	CATRPAPYGDYYFDYW	TGTGCGACCCGACCCGCACCTTACGGTGACTACTACTTTGACTACTGG	794	12	clonotype628	clonotype628_consensus_2	Lymph node	Lymph.node_cDNA_AACACGTTCACAGTAC-1	TCL1A_ly_naive_B
235	AACACGTTCCCTCAGT-4_contig_1	TRUE	575	IGK	IGKV4-1	None	IGKJ4	IGKC	TRUE	TRUE	CQQYYSPPVNF	TGTCAGCAATATTATAGTCCTCCTGTCAATTTC	57686	3361	clonotype629	clonotype629_consensus_1	Esophagus	Esophagus_cDNA_AACACGTTCCCTCAGT-1	IGKV3-20_plasma
236	AACACGTTCCCTCAGT-4_contig_2	TRUE	652	IGH	IGHV3-74	None	IGHJ4	IGHA2	TRUE	TRUE	CARPGRWELQRGGLDSW	TGTGCAAGGCCAGGACGGTGGGAACTGCAGCGAGGCGGTCTTGACTCCTGG	20882	1110	clonotype629	clonotype629_consensus_2	Esophagus	Esophagus_cDNA_AACACGTTCCCTCAGT-1	IGKV3-20_plasma
237	AACACGTTCCTTTCGG-10_contig_1	TRUE	671	IGH	IGHV3-48	None	IGHJ3	IGHG2	TRUE	TRUE	CAAWYYESGSPPSIW	TGTGCGGCGTGGTACTATGAATCGGGGAGTCCTCCCTCAATCTGG	404	6	clonotype630	clonotype630_consensus_2	Lymph node	Lymph.node_cDNA_AACACGTTCCTTTCGG-1	TNF_memory_B
238	AACACGTTCCTTTCGG-10_contig_2	TRUE	551	IGK	IGKV1-5	None	IGKJ2	IGKC	TRUE	TRUE	CQQYNTHSRVF	TGCCAACAATATAATACTCATTCTCGAGTTTTC	820	13	clonotype630	clonotype630_consensus_1	Lymph node	Lymph.node_cDNA_AACACGTTCCTTTCGG-1	TNF_memory_B
239	AACACGTTCGGAATCT-10_contig_1	TRUE	581	IGH	IGHV4-39	IGHD2-15	IGHJ5	IGHD	TRUE	TRUE	CARVKWHCSGGSCYSSRWFDPW	TGTGCGAGAGTTAAGTGGCATTGTAGTGGTGGTAGCTGCTACTCGAGTAGGTGGTTCGACCCCTGG	140	2	clonotype631	clonotype631_consensus_1	Lymph node	Lymph.node_cDNA_AACACGTTCGGAATCT-1	TCL1A_ly_naive_B
240	AACACGTTCGGAATCT-10_contig_2	TRUE	550	IGK	IGKV3-11	None	IGKJ4	IGKC	TRUE	TRUE	CQQHLTF	TGTCAGCAGCACCTCACTTTC	2594	32	clonotype631	clonotype631_consensus_2	Lymph node	Lymph.node_cDNA_AACACGTTCGGAATCT-1	TCL1A_ly_naive_B
241	AACACGTTCTCGAGTA-10_contig_1	TRUE	547	IGH	IGHV3-33	None	IGHJ4	IGHM	TRUE	TRUE	CAISGSGLADYW	TGTGCGATTAGTGGGAGCGGTCTTGCTGACTACTGG	862	9	clonotype632	clonotype632_consensus_1	Lymph node	Lymph.node_cDNA_AACACGTTCTCGAGTA-1	TCL1A_ly_naive_B
242	AACACGTTCTCGAGTA-10_contig_2	TRUE	643	IGL	IGLV2-14	None	IGLJ3	IGLC2	TRUE	TRUE	CSSYTSSSTWVF	TGCAGCTCATATACAAGCAGCAGCACTTGGGTGTTC	716	12	clonotype632	clonotype632_consensus_2	Lymph node	Lymph.node_cDNA_AACACGTTCTCGAGTA-1	TCL1A_ly_naive_B
243	AACCATGAGATGTAAC-16_contig_1	TRUE	560	IGK	IGKV3-20	None	IGKJ4	IGKC	TRUE	TRUE	CQDYGTSPSLTF	TGTCAGGATTATGGTACCTCACCTTCGCTCACTTTC	47330	2707	clonotype633	clonotype633_consensus_2	Spleen	Spleen_cDNA_AACCATGAGATGTAAC-1	HSPA8_memory_B
244	AACCATGAGATGTAAC-16_contig_2	TRUE	659	IGH	IGHV4-34	None	IGHJ6	IGHG3	TRUE	TRUE	CARGRMRRRFSPFGGVSYALDVW	TGTGCGAGAGGCCGCATGAGGCGGCGTTTTTCCCCGTTTGGGGGGGTCTCCTACGCTCTGGACGTCTGG	31078	1381	clonotype633	clonotype633_consensus_1	Spleen	Spleen_cDNA_AACCATGAGATGTAAC-1	HSPA8_memory_B
245	AACCATGAGCGGATCA-17_contig_1	TRUE	577	IGH	IGHV3-23	IGHD2-21	IGHJ4	IGHM	TRUE	TRUE	CAKGRYCGGDCYPNFDYW	TGTGCGAAAGGGCGTTATTGTGGTGGTGACTGCTACCCTAACTTTGACTACTGG	68	4	clonotype635	clonotype635_consensus_2	Stomach	Stomach_cDNA_AACCATGAGCGGATCA-1	TCL1A_naive_B
246	AACCATGAGCGGATCA-17_contig_2	TRUE	550	IGK	IGKV1-5	None	IGKJ1	IGKC	TRUE	TRUE	CQQYNSYSRTF	TGCCAACAGTATAATAGTTATTCTCGGACGTTC	140	14	clonotype635	clonotype635_consensus_1	Stomach	Stomach_cDNA_AACCATGAGCGGATCA-1	TCL1A_naive_B
247	AACCATGAGGAATGGA-17_contig_1	TRUE	568	IGK	IGKV3-11	None	IGKJ2	IGKC	TRUE	TRUE	CQQRSNWPPYTF	TGTCAGCAGCGTAGCAACTGGCCTCCGTACACTTTT	308	27	clonotype636	clonotype636_consensus_2	Stomach	Stomach_cDNA_AACCATGAGGAATGGA-1	CRIP1_memory_B
248	AACCATGAGGAATGGA-17_contig_2	TRUE	554	IGH	IGHV3-33	None	IGHJ4	None	TRUE	TRUE	CARDLGRGRNGWFTGHFDYW	TGTGCGAGAGATCTTGGCAGGGGTAGGAATGGCTGGTTTACGGGTCACTTTGACTACTGG	58	8	clonotype636	clonotype636_consensus_1	Stomach	Stomach_cDNA_AACCATGAGGAATGGA-1	CRIP1_memory_B
249	AACCATGAGGCCCTCA-7_contig_1	TRUE	566	IGK	IGKV4-1	None	IGKJ3	IGKC	TRUE	TRUE	CQQYYRPPHIF	TGTCAACAATATTATCGTCCTCCTCACATTTTC	60	11	clonotype637	clonotype637_consensus_1	Rectum	Rectum_cDNA_AACCATGAGGCCCTCA-1	CRIP1_memory_B
250	AACCATGAGGCCCTCA-7_contig_2	TRUE	577	IGH	IGHV1-18	None	IGHJ3	IGHA2	TRUE	TRUE	CARDQDYRVLLTDSTPPGTFDIW	TGTGCGAGAGATCAGGATTACCGTGTCTTGCTCACAGACTCCACACCCCCGGGGACTTTTGATATCTGG	82	5	clonotype637	clonotype637_consensus_2	Rectum	Rectum_cDNA_AACCATGAGGCCCTCA-1	CRIP1_memory_B
251	AACCATGCATGCCCGA-10_contig_1	TRUE	536	IGH	IGHV5-51	None	IGHJ4	IGHM	TRUE	TRUE	CARQSGALDYW	TGTGCGAGACAATCGGGGGCTCTAGACTACTGG	302	3	clonotype639	clonotype639_consensus_2	Lymph node	Lymph.node_cDNA_AACCATGCATGCCCGA-1	TCL1A_ly_naive_B
252	AACCATGCATGCCCGA-10_contig_2	TRUE	577	IGK	IGKV3-15	None	IGKJ1	IGKC	TRUE	TRUE	CQQYNNWPPWTF	TGTCAGCAGTATAATAACTGGCCTCCGTGGACGTTC	1606	15	clonotype639	clonotype639_consensus_1	Lymph node	Lymph.node_cDNA_AACCATGCATGCCCGA-1	TCL1A_ly_naive_B
253	AACCATGCATTCGACA-16_contig_1	TRUE	660	IGL	IGLV8-61	None	IGLJ3	IGLC2	TRUE	TRUE	CVLYMGSGIWVF	TGTGTGCTGTATATGGGTAGTGGCATTTGGGTGTTC	156	13	clonotype640	clonotype640_consensus_1	Spleen	Spleen_cDNA_AACCATGCATTCGACA-1	TCL1A_naive_B
254	AACCATGCATTCGACA-16_contig_2	TRUE	543	IGH	IGHV1-18	None	IGHJ4	IGHM	TRUE	TRUE	CARGNGRTTVTPGDYW	TGTGCGAGAGGGAATGGGAGGACTACGGTGACTCCGGGCGACTACTGG	108	4	clonotype640	clonotype640_consensus_2	Spleen	Spleen_cDNA_AACCATGCATTCGACA-1	TCL1A_naive_B
255	AACCATGCATTCGACA-16_contig_3	TRUE	759	IGL	IGLV2-11	None	IGLJ2	IGLC2	TRUE	FALSE	None	None	148	13	clonotype640	None	Spleen	Spleen_cDNA_AACCATGCATTCGACA-1	TCL1A_naive_B
256	AACCATGGTAACGACG-7_contig_1	TRUE	445	IGL	IGLV3-19	None	IGLJ2	None	TRUE	TRUE	CNSRDSSGNHLNVVF	TGTAACTCCCGGGACAGCAGTGGTAACCATCTAAATGTGGTATTC	84	8	clonotype641	clonotype641_consensus_2	Rectum	Rectum_cDNA_AACCATGGTAACGACG-1	TCL1A_ly_naive_B
257	AACCATGGTAACGACG-7_contig_2	TRUE	539	IGH	IGHV1-8	None	IGHJ4	IGHM	TRUE	TRUE	CATNSGYDLFDYW	TGTGCGACTAATAGTGGCTACGATCTATTTGACTACTGG	150	8	clonotype641	clonotype641_consensus_1	Rectum	Rectum_cDNA_AACCATGGTAACGACG-1	TCL1A_ly_naive_B
258	AACCATGGTACTTCTT-17_contig_1	TRUE	624	IGH	IGHV7-4-1	None	IGHJ4	IGHA1	TRUE	TRUE	CARVGLEVEQFDYW	TGTGCGAGAGTGGGTCTTGAAGTGGAACAGTTTGACTATTGG	45906	7324	clonotype47	clonotype47_consensus_1	Stomach	Stomach_cDNA_AACCATGGTACTTCTT-1	IGLV3-1_plasma
259	AACCATGGTACTTCTT-17_contig_2	TRUE	627	IGL	IGLV3-1	None	IGLJ2	IGLC2	TRUE	TRUE	CQAWDSPTAVLF	TGCCAGGCGTGGGACAGTCCCACTGCGGTGCTGTTC	32122	7537	clonotype47	clonotype47_consensus_2	Stomach	Stomach_cDNA_AACCATGGTACTTCTT-1	IGLV3-1_plasma
260	AACCATGGTCTCCCTA-10_contig_1	TRUE	540	IGH	IGHV1-3	None	IGHJ5	IGHM	TRUE	TRUE	CARAPDTPMVGGHWFDPW	TGTGCGAGGGCCCCGGATACACCTATGGTTGGGGGACACTGGTTCGACCCCTGG	228	2	clonotype642	clonotype642_consensus_2	Lymph node	Lymph.node_cDNA_AACCATGGTCTCCCTA-1	HSPA8_memory_B
261	AACCATGGTCTCCCTA-10_contig_2	TRUE	628	IGL	IGLV2-23	None	IGLJ2	IGLC2	TRUE	TRUE	CCSYAGSSTVVF	TGCTGCTCATATGCAGGTAGTAGCACGGTGGTATTC	146	2	clonotype642	clonotype642_consensus_1	Lymph node	Lymph.node_cDNA_AACCATGGTCTCCCTA-1	HSPA8_memory_B
262	AACCATGGTCTCCCTA-10_contig_3	TRUE	571	IGH	IGHV3-7	None	IGHJ5	IGHM	TRUE	FALSE	CQPAVFDPW	TGCCAGCCTGCCGTGTTCGACCCCTGG	102	2	clonotype642	None	Lymph node	Lymph.node_cDNA_AACCATGGTCTCCCTA-1	HSPA8_memory_B
263	AACCATGGTCTCCCTA-10_contig_4	TRUE	568	IGK	IGKV4-1	None	IGKJ5	IGKC	TRUE	FALSE	None	None	98	1	clonotype642	None	Lymph node	Lymph.node_cDNA_AACCATGGTCTCCCTA-1	HSPA8_memory_B
264	AACCATGTCAACGAAA-16_contig_1	TRUE	512	IGH	IGHV2-5	None	IGHJ4	IGHM	TRUE	TRUE	CAHSSEWELRGGYYW	TGTGCACACAGTTCTGAGTGGGAGCTACGGGGCGGGTACTACTGG	280	9	clonotype646	clonotype646_consensus_2	Spleen	Spleen_cDNA_AACCATGTCAACGAAA-1	AC079767.4_memory_B
265	AACCATGTCAACGAAA-16_contig_2	TRUE	646	IGL	IGLV2-14	None	IGLJ2	IGLC2	TRUE	TRUE	CSSYTSSSTLDVVF	TGCAGCTCATATACAAGCAGCAGCACTCTCGATGTGGTATTC	438	28	clonotype646	clonotype646_consensus_1	Spleen	Spleen_cDNA_AACCATGTCAACGAAA-1	AC079767.4_memory_B
266	AACCATGTCACAAACC-10_contig_1	TRUE	635	IGL	IGLV1-51	None	IGLJ3	IGLC2	TRUE	TRUE	CGTWDSSLSAGVF	TGCGGAACATGGGATAGCAGCCTGAGTGCTGGGGTGTTC	486	9	clonotype647	clonotype647_consensus_1	Lymph node	Lymph.node_cDNA_AACCATGTCACAAACC-1	TCL1A_ly_naive_B
267	AACCATGTCACAAACC-10_contig_2	TRUE	546	IGH	IGHV4-34	None	IGHJ5	IGHM	TRUE	TRUE	CARGSKKGARSGSYYKNWFDPW	TGTGCGAGAGGCTCAAAAAAGGGGGCCCGTTCGGGGAGTTATTATAAGAACTGGTTCGACCCCTGG	960	7	clonotype647	clonotype647_consensus_2	Lymph node	Lymph.node_cDNA_AACCATGTCACAAACC-1	TCL1A_ly_naive_B
268	AACCATGTCAGCTGGC-11_contig_1	TRUE	559	IGH	IGHV3-23	None	IGHJ4	IGHM	TRUE	TRUE	CAKGWELLFDYW	TGTGCGAAAGGGTGGGAGCTACTCTTTGACTACTGG	620	5	clonotype648	clonotype648_consensus_2	Marrow	Marrow_cDNA_AACCATGTCAGCTGGC-1	LTB_memory_B
269	AACCATGTCAGCTGGC-11_contig_2	TRUE	640	IGL	IGLV2-14	None	IGLJ2	IGLC2	TRUE	TRUE	CSSYTSSSTVVF	TGCAGCTCATATACAAGCAGCAGCACTGTGGTATTC	1726	29	clonotype648	clonotype648_consensus_1	Marrow	Marrow_cDNA_AACCATGTCAGCTGGC-1	LTB_memory_B
270	AACCATGTCAGCTGGC-11_contig_3	TRUE	422	IGH	None	None	IGHJ6	IGHD	FALSE	FALSE	None	None	168	1	clonotype648	None	Marrow	Marrow_cDNA_AACCATGTCAGCTGGC-1	LTB_memory_B
271	AACCATGTCGTGGGAA-16_contig_1	TRUE	518	IGH	IGHV4-61	IGHD2-2	IGHJ4	IGHM	TRUE	TRUE	CARDRCSSTSCYFDYW	TGTGCGAGAGATCGTTGTAGTAGTACCAGCTGCTACTTTGACTACTGG	62	2	clonotype650	clonotype650_consensus_2	Spleen	Spleen_cDNA_AACCATGTCGTGGGAA-1	TCL1A_ly_naive_B
272	AACCATGTCGTGGGAA-16_contig_2	TRUE	646	IGL	IGLV1-44	None	IGLJ1	IGLC2	TRUE	TRUE	CAAWDDSLNGYVF	TGTGCAGCATGGGATGACAGCCTGAATGGTTATGTCTTC	138	7	clonotype650	clonotype650_consensus_1	Spleen	Spleen_cDNA_AACCATGTCGTGGGAA-1	TCL1A_ly_naive_B
273	AACCATGTCTCCGGTT-17_contig_1	TRUE	556	IGK	IGKV1D-39	None	IGKJ4	IGKC	TRUE	TRUE	CQQSYSTPPTF	TGTCAACAGAGTTACAGTACCCCTCCCACTTTC	154	15	clonotype652	clonotype652_consensus_1	Stomach	Stomach_cDNA_AACCATGTCTCCGGTT-1	TCL1A_naive_B
274	AACCATGTCTCCGGTT-17_contig_2	TRUE	503	IGH	IGHV3-21	None	IGHJ5	None	TRUE	TRUE	CASNDWGSGSYGSLDPW	TGTGCGAGCAACGACTGGGGTTCGGGGAGTTATGGATCACTCGACCCCTGG	132	5	clonotype652	clonotype652_consensus_2	Stomach	Stomach_cDNA_AACCATGTCTCCGGTT-1	TCL1A_naive_B
275	AACCGCGAGACTAGGC-7_contig_1	TRUE	667	IGH	IGHV3-33	None	IGHJ4	IGHA2	TRUE	TRUE	CAKDANAFHGSGIRMTDW	TGTGCGAAAGACGCCAATGCTTTTCATGGTTCGGGGATCCGTATGACGGACTGG	3890	117	clonotype654	clonotype654_consensus_1	Rectum	Rectum_cDNA_AACCGCGAGACTAGGC-1	IGLC2_plasma
276	AACCGCGAGACTAGGC-7_contig_2	TRUE	646	IGL	IGLV2-14	None	IGLJ1	IGLC1	TRUE	TRUE	CSSYTTSSTYVF	TGCAGCTCGTATACAACCAGCAGTACGTATGTCTTC	65036	6317	clonotype654	clonotype654_consensus_2	Rectum	Rectum_cDNA_AACCGCGAGACTAGGC-1	IGLC2_plasma
277	AACCGCGAGCCACGCT-16_contig_1	TRUE	553	IGK	IGKV1D-39	None	IGKJ3	IGKC	TRUE	TRUE	CQQSYSTPYTF	TGTCAACAGAGTTACAGTACCCCTTACACTTTC	166	8	clonotype655	clonotype655_consensus_1	Spleen	Spleen_cDNA_AACCGCGAGCCACGCT-1	HSPA8_memory_B
278	AACCGCGAGCCACGCT-16_contig_2	TRUE	551	IGH	IGHV4-59	IGHD3-9	IGHJ5	IGHM	TRUE	TRUE	CARHASNYDILTGYYNDGSWFDPW	TGTGCGAGACATGCTTCGAATTACGATATTTTGACTGGTTATTATAACGACGGATCATGGTTCGACCCCTGG	134	7	clonotype655	clonotype655_consensus_2	Spleen	Spleen_cDNA_AACCGCGAGCCACGCT-1	HSPA8_memory_B
279	AACCGCGAGCCACGCT-16_contig_3	TRUE	541	IGK	IGKV1-33	None	IGKJ2	IGKC	TRUE	FALSE	None	None	110	6	clonotype655	None	Spleen	Spleen_cDNA_AACCGCGAGCCACGCT-1	HSPA8_memory_B
280	AACCGCGAGCCGCCTA-10_contig_1	TRUE	578	IGH	IGHV3-49	None	IGHJ4	IGHM	TRUE	TRUE	CTRGIVVVPAATYYFDSW	TGTACTAGAGGAATTGTAGTAGTCCCAGCTGCTACCTACTACTTTGACTCCTGG	176	2	clonotype656	clonotype656_consensus_1	Lymph node	Lymph.node_cDNA_AACCGCGAGCCGCCTA-1	TCL1A_ly_naive_B
281	AACCGCGAGCCGCCTA-10_contig_2	TRUE	635	IGL	IGLV1-51	None	IGLJ2	IGLC2	TRUE	TRUE	CGTWDNSLSAEVF	TGCGGAACATGGGATAACAGCCTGAGTGCTGAGGTATTC	686	13	clonotype656	clonotype656_consensus_2	Lymph node	Lymph.node_cDNA_AACCGCGAGCCGCCTA-1	TCL1A_ly_naive_B
282	AACCGCGAGTAGGCCA-7_contig_1	TRUE	606	IGH	IGHV4-59	None	IGHJ4	IGHA1	TRUE	TRUE	CAKGQRMPPSYFDSW	TGTGCCAAAGGACAGAGGATGCCACCATCTTATTTTGACTCCTGG	5322	173	clonotype658	clonotype658_consensus_1	Rectum	Rectum_cDNA_AACCGCGAGTAGGCCA-1	IGKV3-20_plasma
283	AACCGCGAGTAGGCCA-7_contig_2	TRUE	573	IGK	IGKV3D-15	None	IGKJ4	IGKC	TRUE	TRUE	CQQYKLWPPTPTF	TGTCAGCAGTATAAACTCTGGCCTCCCACCCCCACTTTC	46322	3296	clonotype658	clonotype658_consensus_2	Rectum	Rectum_cDNA_AACCGCGAGTAGGCCA-1	IGKV3-20_plasma
284	AACCGCGAGTCCCACG-7_contig_1	TRUE	664	IGH	IGHV3-49	None	IGHJ4	IGHA2	TRUE	TRUE	CTRGMDSSGWNLGYW	TGTACTAGAGGGATGGATAGCAGTGGCTGGAACTTGGGCTACTGG	13138	759	clonotype659	clonotype659_consensus_1	Rectum	Rectum_cDNA_AACCGCGAGTCCCACG-1	IGLC2_plasma
285	AACCGCGAGTCCCACG-7_contig_2	TRUE	633	IGL	IGLV3-21	None	IGLJ3	IGLC2	TRUE	TRUE	CQVWDSSSDHRVF	TGTCAGGTGTGGGATAGTAGTAGTGATCATCGGGTGTTC	36768	3951	clonotype659	clonotype659_consensus_2	Rectum	Rectum_cDNA_AACCGCGAGTCCCACG-1	IGLC2_plasma
286	AACCGCGAGTCCCACG-7_contig_3	TRUE	556	IGK	IGKV3-20	None	IGKJ1	IGKC	TRUE	FALSE	None	None	62	2	clonotype659	None	Rectum	Rectum_cDNA_AACCGCGAGTCCCACG-1	IGLC2_plasma
287	AACCGCGAGTGTACTC-10_contig_1	TRUE	524	IGH	IGHV2-5	None	IGHJ5	IGHM	TRUE	TRUE	CAHRPQHSINSWDGAFLNSW	TGTGCACACAGACCCCAACATTCTATCAACAGTTGGGACGGGGCTTTTCTTAACTCCTGG	152	1	clonotype660	clonotype660_consensus_1	Lymph node	Lymph.node_cDNA_AACCGCGAGTGTACTC-1	HSPA8_memory_B
288	AACCGCGAGTGTACTC-10_contig_2	TRUE	548	IGK	IGKV1-5	None	IGKJ1	IGKC	TRUE	TRUE	CQQYYSYSTF	TGCCAACAGTATTATAGTTATTCGACGTTC	540	5	clonotype660	clonotype660_consensus_2	Lymph node	Lymph.node_cDNA_AACCGCGAGTGTACTC-1	HSPA8_memory_B
289	AACCGCGAGTGTACTC-10_contig_3	TRUE	411	IGH	None	None	IGHJ5	IGHM	FALSE	FALSE	None	None	60	1	clonotype660	None	Lymph node	Lymph.node_cDNA_AACCGCGAGTGTACTC-1	HSPA8_memory_B
290	AACCGCGAGTGTACTC-10_contig_4	TRUE	547	IGK	IGKV1D-39	None	IGKJ2	IGKC	TRUE	FALSE	CQQTYNNPRTF	TGTCAACAGACTTATAATAACCCTCGCACTTTT	284	2	clonotype660	None	Lymph node	Lymph.node_cDNA_AACCGCGAGTGTACTC-1	HSPA8_memory_B
291	AACCGCGCAAACCCAT-11_contig_1	TRUE	566	IGK	IGKV4-1	None	IGKJ2	IGKC	TRUE	TRUE	CQQYYSIPYTF	TGTCAGCAATATTATAGTATTCCGTACACTTTT	61932	2846	clonotype79	clonotype79_consensus_2	Marrow	Marrow_cDNA_AACCGCGCAAACCCAT-1	HIST1H4C_plasma
292	AACCGCGCAAACCCAT-11_contig_2	TRUE	667	IGH	IGHV3-15	None	IGHJ4	IGHA2	TRUE	TRUE	CATGGPAVPGAPFDHW	TGTGCCACAGGGGGTCCGGCGGTTCCGGGAGCCCCCTTTGACCATTGG	15418	571	clonotype79	clonotype79_consensus_1	Marrow	Marrow_cDNA_AACCGCGCAAACCCAT-1	HIST1H4C_plasma
293	AACCGCGCAAACCCAT-11_contig_3	TRUE	358	IGL	None	None	IGLJ1	IGLC1	FALSE	FALSE	None	None	142	5	clonotype79	None	Marrow	Marrow_cDNA_AACCGCGCAAACCCAT-1	HIST1H4C_plasma
294	AACCGCGCACAACTGT-10_contig_1	TRUE	570	IGH	IGHV5-51	None	IGHJ4	IGHD	TRUE	TRUE	CARSQFGDFDYW	TGTGCGAGGTCACAGTTCGGTGATTTTGACTACTGG	104	1	clonotype662	clonotype662_consensus_2	Lymph node	Lymph.node_cDNA_AACCGCGCACAACTGT-1	TNF_memory_B
295	AACCGCGCACAACTGT-10_contig_2	TRUE	553	IGK	IGKV1-17	None	IGKJ1	IGKC	TRUE	TRUE	CLQHNSYPWTF	TGTCTACAACATAATAGTTACCCGTGGACGTTC	708	10	clonotype662	clonotype662_consensus_1	Lymph node	Lymph.node_cDNA_AACCGCGCACAACTGT-1	TNF_memory_B
296	AACCGCGCACCATGTA-16_contig_1	TRUE	567	IGK	IGKV3-15	None	IGKJ1	IGKC	TRUE	TRUE	CQQYNNWPRTF	TGTCAGCAGTATAATAACTGGCCCAGGACGTTC	1120	43	clonotype663	clonotype663_consensus_1	Spleen	Spleen_cDNA_AACCGCGCACCATGTA-1	IGKV3-20_plasma
297	AACCGCGCACCATGTA-16_contig_2	TRUE	565	IGH	IGHV3-66	None	IGHJ4	IGHM	TRUE	TRUE	CARPHASRWEAYYFDFW	TGTGCGCGACCCCATGCTAGCAGGTGGGAGGCTTACTACTTTGACTTCTGG	146	7	clonotype663	clonotype663_consensus_2	Spleen	Spleen_cDNA_AACCGCGCACCATGTA-1	IGKV3-20_plasma
298	AACCGCGCACCCATGG-10_contig_1	TRUE	559	IGH	IGHV3-48	None	IGHJ4	IGHM	TRUE	TRUE	CARRRDGSFDYW	TGTGCGAGACGTAGAGATGGCTCCTTCGACTACTGG	832	10	clonotype664	clonotype664_consensus_1	Lymph node	Lymph.node_cDNA_AACCGCGCACCCATGG-1	TCL1A_ly_naive_B
299	AACCGCGCACCCATGG-10_contig_2	TRUE	565	IGK	IGKV3-11	None	IGKJ4	IGKC	TRUE	TRUE	CQQRSNWPLTF	TGTCAGCAGCGTAGCAACTGGCCGCTCACTTTC	2928	30	clonotype664	clonotype664_consensus_2	Lymph node	Lymph.node_cDNA_AACCGCGCACCCATGG-1	TCL1A_ly_naive_B
300	AACCGCGCACCCATGG-10_contig_3	TRUE	300	IGH	IGHV4-4	IGHD3-22	IGHJ4	IGHM	TRUE	FALSE	CARGLRITMIVVVALTT	TGTGCGAGAGGGCTACGTATTACTATGATAGTAGTGGTTGCATTGACTACT	110	1	clonotype664	None	Lymph node	Lymph.node_cDNA_AACCGCGCACCCATGG-1	TCL1A_ly_naive_B
301	AACCGCGCACGTTGGC-10_contig_1	TRUE	553	IGH	IGHV3-33	None	IGHJ4	IGHM	TRUE	TRUE	CISAGGPLHPLDYW	TGTATTTCAGCCGGCGGGCCACTACACCCACTTGACTACTGG	460	5	clonotype665	clonotype665_consensus_1	Lymph node	Lymph.node_cDNA_AACCGCGCACGTTGGC-1	TNF_memory_B
302	AACCGCGCACGTTGGC-10_contig_2	TRUE	553	IGK	IGKV1D-13	None	IGKJ2	IGKC	TRUE	TRUE	CQQYYSTPLTF	TGTCAACAGTATTATAGTACCCCTCTCACTTTT	728	9	clonotype665	clonotype665_consensus_2	Lymph node	Lymph.node_cDNA_AACCGCGCACGTTGGC-1	TNF_memory_B
303	AACCGCGCATAAAGGT-10_contig_1	TRUE	655	IGH	IGHV3-15	None	IGHJ4	IGHA1	TRUE	TRUE	CTTYTSGAFDFW	TGTACCACGTACACGTCCGGGGCATTTGACTTCTGG	374	3	clonotype666	clonotype666_consensus_1	Lymph node	Lymph.node_cDNA_AACCGCGCATAAAGGT-1	TNF_memory_B
304	AACCGCGCATAAAGGT-10_contig_2	TRUE	637	IGL	IGLV2-8	None	IGLJ2	IGLC2	TRUE	TRUE	CCSYAGNNLVF	TGCTGCTCATATGCAGGCAACAATTTGGTTTTC	128	5	clonotype666	clonotype666_consensus_2	Lymph node	Lymph.node_cDNA_AACCGCGCATAAAGGT-1	TNF_memory_B
305	AACCGCGCATGATCCA-10_contig_1	TRUE	552	IGK	IGKV1D-39	None	IGKJ2	IGKC	TRUE	TRUE	CQQSYNSPQTF	TGCCAACAGAGTTACAATAGTCCTCAAACTTTT	2238	24	clonotype667	clonotype667_consensus_1	Lymph node	Lymph.node_cDNA_AACCGCGCATGATCCA-1	CRIP1_memory_B
306	AACCGCGCATGATCCA-10_contig_2	TRUE	623	IGH	IGHV1-3	None	IGHJ3	IGHA1	TRUE	TRUE	CARLDVSSWYDAFDIW	TGTGCGAGACTGGACGTCAGCAGCTGGTATGATGCTTTTGATATCTGG	826	8	clonotype667	clonotype667_consensus_2	Lymph node	Lymph.node_cDNA_AACCGCGCATGATCCA-1	CRIP1_memory_B
307	AACCGCGCATGATCCA-10_contig_3	TRUE	792	IGK	None	None	IGKJ1	None	FALSE	FALSE	None	None	282	3	clonotype667	None	Lymph node	Lymph.node_cDNA_AACCGCGCATGATCCA-1	CRIP1_memory_B
308	AACCGCGGTACTCAAC-10_contig_1	TRUE	643	IGL	IGLV2-14	None	IGLJ1	IGLC1	TRUE	TRUE	CSSYTSSSTLGVF	TGCAGCTCATATACAAGCAGCAGCACTCTCGGGGTCTTC	632	12	clonotype668	clonotype668_consensus_1	Lymph node	Lymph.node_cDNA_AACCGCGGTACTCAAC-1	HSPA8_memory_B
309	AACCGCGGTACTCAAC-10_contig_2	TRUE	583	IGH	IGHV3-23	None	IGHJ6	IGHM	TRUE	TRUE	CAKPRRGTTGLYYYYGMDVW	TGTGCGAAGCCCCGGCGGGGGACGACGGGGCTCTACTACTACTACGGTATGGACGTCTGG	370	4	clonotype668	clonotype668_consensus_2	Lymph node	Lymph.node_cDNA_AACCGCGGTACTCAAC-1	HSPA8_memory_B
310	AACCGCGGTACTCAAC-10_contig_3	TRUE	489	IGH	None	None	IGHJ4	IGHG3	FALSE	FALSE	None	None	96	1	clonotype668	None	Lymph node	Lymph.node_cDNA_AACCGCGGTACTCAAC-1	HSPA8_memory_B
311	AACCGCGGTAGAAGGA-10_contig_1	TRUE	577	IGK	IGKV3-15	None	IGKJ2	IGKC	TRUE	TRUE	CQQYNNWPLYTF	TGTCAGCAGTATAATAACTGGCCTTTGTACACTTTT	1770	18	clonotype669	clonotype669_consensus_2	Lymph node	Lymph.node_cDNA_AACCGCGGTAGAAGGA-1	TCL1A_ly_naive_B
312	AACCGCGGTAGAAGGA-10_contig_2	TRUE	586	IGH	IGHV3-48	None	IGHJ2	IGHM	TRUE	TRUE	CARVNLNAGTVTTPYWYFDLW	TGTGCGAGAGTCAATTTGAATGCTGGTACGGTGACTACGCCTTACTGGTACTTCGATCTCTGG	616	6	clonotype669	clonotype669_consensus_1	Lymph node	Lymph.node_cDNA_AACCGCGGTAGAAGGA-1	TCL1A_ly_naive_B
313	AACCGCGGTAGAAGGA-10_contig_3	TRUE	533	IGH	None	IGHD4-23	IGHJ4	IGHM	FALSE	FALSE	None	None	184	3	clonotype669	None	Lymph node	Lymph.node_cDNA_AACCGCGGTAGAAGGA-1	TCL1A_ly_naive_B
314	AACCGCGGTAGAAGGA-10_contig_4	TRUE	642	IGL	IGLV2-11	None	IGLJ1	IGLC2	TRUE	FALSE	CCSYTSSATFMSSELGP	TGCTGCTCATATACAAGCAGTGCCACCTTTATGTCTTCGGAACTGGGACCA	258	6	clonotype669	None	Lymph node	Lymph.node_cDNA_AACCGCGGTAGAAGGA-1	TCL1A_ly_naive_B
315	AACCGCGGTCATATGC-10_contig_1	TRUE	563	IGK	IGKV2-30	None	IGKJ5	IGKC	TRUE	TRUE	CMQGTHWPITF	TGCATGCAAGGTACACACTGGCCTATCACGTTC	578	8	clonotype670	clonotype670_consensus_2	Lymph node	Lymph.node_cDNA_AACCGCGGTCATATGC-1	AC079767.4_memory_B
316	AACCGCGGTCATATGC-10_contig_2	TRUE	668	IGH	IGHV3-73	None	IGHJ5	IGHG1	TRUE	TRUE	CTEGWFDPW	TGTACGGAGGGGTGGTTCGACCCGTGG	402	3	clonotype670	clonotype670_consensus_1	Lymph node	Lymph.node_cDNA_AACCGCGGTCATATGC-1	AC079767.4_memory_B
317	AACCGCGGTGTCAATC-16_contig_1	TRUE	557	IGH	IGHV1-18	None	IGHJ4	IGHM	TRUE	TRUE	CARDLEWVDTAMVPFDYW	TGTGCGAGAGATTTAGAGTGGGTGGATACAGCTATGGTACCCTTTGACTACTGG	114	4	clonotype674	clonotype674_consensus_2	Spleen	Spleen_cDNA_AACCGCGGTGTCAATC-1	TCL1A_ly_naive_B
318	AACCGCGGTGTCAATC-16_contig_2	TRUE	557	IGK	IGKV3-15	None	IGKJ2	IGKC	TRUE	TRUE	CQQYNNWPPNTF	TGTCAGCAGTATAATAACTGGCCTCCGAACACTTTT	260	14	clonotype674	clonotype674_consensus_1	Spleen	Spleen_cDNA_AACCGCGGTGTCAATC-1	TCL1A_ly_naive_B
319	AACCGCGGTGTGCCTG-7_contig_1	TRUE	669	IGH	IGHV3-23	None	IGHJ4	IGHA2	TRUE	TRUE	CVKSYHTSGYNFERGGDYW	TGTGTCAAATCATACCATACTAGTGGCTATAACTTCGAGCGGGGGGGAGACTACTGG	3998	168	clonotype675	clonotype675_consensus_2	Rectum	Rectum_cDNA_AACCGCGGTGTGCCTG-1	IGLC2_plasma
320	AACCGCGGTGTGCCTG-7_contig_2	TRUE	661	IGL	IGLV2-14	None	IGLJ3	IGLC2	TRUE	TRUE	CSSKRSISAWVF	TGCAGCTCAAAAAGAAGCATTTCTGCTTGGGTGTTC	22942	2517	clonotype675	clonotype675_consensus_1	Rectum	Rectum_cDNA_AACCGCGGTGTGCCTG-1	IGLC2_plasma
321	AACCGCGGTTGAGTTC-16_contig_1	TRUE	568	IGK	IGKV1-39	None	IGKJ1	IGKC	TRUE	TRUE	CQQYNSYPRTF	TGCCAACAGTATAATAGTTACCCTCGGACGTTC	98	5	clonotype676	clonotype676_consensus_2	Spleen	Spleen_cDNA_AACCGCGGTTGAGTTC-1	IGKV3-20_plasma
322	AACCGCGGTTGAGTTC-16_contig_2	TRUE	564	IGH	IGHV2-5	None	IGHJ4	IGHA1	TRUE	TRUE	CAHADVLTGYGNFDYW	TGTGCGCACGCGGATGTTTTGACTGGTTACGGCAACTTTGACTACTGG	30	2	clonotype676	clonotype676_consensus_1	Spleen	Spleen_cDNA_AACCGCGGTTGAGTTC-1	IGKV3-20_plasma
323	AACCGCGTCATGGTCA-10_contig_1	TRUE	569	IGK	IGKV2-24	None	IGKJ2	IGKC	TRUE	TRUE	CMQATQFPHGYTF	TGCATGCAAGCTACACAATTTCCTCATGGGTACACTTTT	502	5	clonotype678	clonotype678_consensus_2	Lymph node	Lymph.node_cDNA_AACCGCGTCATGGTCA-1	TCL1A_ly_naive_B
324	AACCGCGTCATGGTCA-10_contig_2	TRUE	563	IGH	IGHV3-11	None	IGHJ4	IGHM	TRUE	TRUE	CAREGAQLWLDYW	TGTGCGAGAGAAGGCGCACAGCTATGGTTAGACTACTGG	452	5	clonotype678	clonotype678_consensus_1	Lymph node	Lymph.node_cDNA_AACCGCGTCATGGTCA-1	TCL1A_ly_naive_B
325	AACGTTGAGGCCCTTG-10_contig_1	TRUE	608	IGH	IGHV3-23	None	IGHJ5	IGHD	TRUE	TRUE	CAKDSSSWFHPLNWFDPW	TGTGCGAAAGACAGCAGCAGCTGGTTTCACCCCCTAAACTGGTTCGACCCCTGG	546	8	clonotype680	clonotype680_consensus_2	Lymph node	Lymph.node_cDNA_AACGTTGAGGCCCTTG-1	TNF_memory_B
326	AACGTTGAGGCCCTTG-10_contig_2	TRUE	627	IGL	IGLV3-1	None	IGLJ1	IGLC1	TRUE	TRUE	CQAWDSSTARVF	TGTCAGGCGTGGGACAGCAGCACTGCAAGGGTCTTC	526	11	clonotype680	clonotype680_consensus_1	Lymph node	Lymph.node_cDNA_AACGTTGAGGCCCTTG-1	TNF_memory_B
327	AACGTTGCAATCACAC-17_contig_1	TRUE	621	IGH	IGHV4-59	None	IGHJ4	IGHA1	TRUE	TRUE	CARDLGYSNGWHHQFDHW	TGTGCGAGAGATCTCGGGTATTCCAATGGCTGGCACCACCAGTTTGACCACTGG	5268	431	clonotype685	clonotype685_consensus_1	Stomach	Stomach_cDNA_AACGTTGCAATCACAC-1	IGLC2_plasma
328	AACGTTGCAATCACAC-17_contig_2	TRUE	643	IGL	IGLV2-14	None	IGLJ3	IGLC2	TRUE	TRUE	CGSYTYTSTWVF	TGCGGCTCATATACATACACCAGCACTTGGGTCTTC	9346	1414	clonotype685	clonotype685_consensus_2	Stomach	Stomach_cDNA_AACGTTGCAATCACAC-1	IGLC2_plasma
329	AACGTTGCACGAAGCA-10_contig_1	TRUE	539	IGH	IGHV4-39	None	IGHJ4	IGHM	TRUE	TRUE	CARVGQIVAAGTGGFDYW	TGTGCGAGAGTCGGGCAAATAGTAGCAGCTGGTACCGGGGGGTTTGACTACTGG	390	4	clonotype686	clonotype686_consensus_2	Lymph node	Lymph.node_cDNA_AACGTTGCACGAAGCA-1	HSPA8_memory_B
330	AACGTTGCACGAAGCA-10_contig_2	TRUE	551	IGK	IGKV1-33	None	IGKJ4	IGKC	TRUE	TRUE	CQQYDNLPLTF	TGTCAACAGTATGATAATCTGCCCCTCACCTTC	318	5	clonotype686	clonotype686_consensus_1	Lymph node	Lymph.node_cDNA_AACGTTGCACGAAGCA-1	HSPA8_memory_B
331	AACGTTGCACGGACAA-10_contig_1	TRUE	530	IGH	IGHV1-18	None	IGHJ4	IGHM	TRUE	TRUE	CARDDPALDYW	TGTGCGAGAGATGACCCGGCCCTTGACTACTGG	194	6	clonotype688	clonotype688_consensus_1	Lymph node	Lymph.node_cDNA_AACGTTGCACGGACAA-1	TCL1A_ly_naive_B
332	AACGTTGCACGGACAA-10_contig_2	TRUE	566	IGK	IGKV4-1	None	IGKJ1	IGKC	TRUE	TRUE	CQQYYSTPRAF	TGTCAGCAATATTATAGTACTCCTCGGGCGTTC	564	7	clonotype688	clonotype688_consensus_2	Lymph node	Lymph.node_cDNA_AACGTTGCACGGACAA-1	TCL1A_ly_naive_B
333	AACGTTGGTCAATGTC-16_contig_1	TRUE	562	IGK	IGKV1D-13	None	IGKJ5	IGKC	TRUE	TRUE	CQQYYSAITF	TGTCAACAGTATTATAGTGCGATCACCTTC	66464	6748	clonotype692	clonotype692_consensus_2	Spleen	Spleen_cDNA_AACGTTGGTCAATGTC-1	IGKV1-39_plasma
334	AACGTTGGTCAATGTC-16_contig_2	TRUE	571	IGH	IGHV3-33	None	IGHJ4	IGHM	TRUE	TRUE	CARDTTGSGSYYILYYFDYW	TGTGCGAGAGATACCACGGGTTCGGGGAGTTATTATATCCTTTACTACTTTGACTACTGG	11038	775	clonotype692	clonotype692_consensus_1	Spleen	Spleen_cDNA_AACGTTGGTCAATGTC-1	IGKV1-39_plasma
335	AACGTTGGTCCAAGTT-10_contig_1	TRUE	554	IGH	IGHV3-43	None	IGHJ4	IGHM	TRUE	TRUE	CAKGYYPLFDYW	TGTGCAAAAGGCTATTACCCCCTCTTTGACTACTGG	476	5	clonotype693	clonotype693_consensus_2	Lymph node	Lymph.node_cDNA_AACGTTGGTCCAAGTT-1	TCL1A_ly_naive_B
336	AACGTTGGTCCAAGTT-10_contig_2	TRUE	643	IGL	IGLV2-14	None	IGLJ2	IGLC2	TRUE	TRUE	CSSYTSSSTLVF	TGCAGCTCATATACAAGCAGCAGCACTCTCGTGTTC	1216	20	clonotype693	clonotype693_consensus_1	Lymph node	Lymph.node_cDNA_AACGTTGGTCCAAGTT-1	TCL1A_ly_naive_B
337	AACGTTGGTGGGTATG-11_contig_1	TRUE	565	IGK	IGKV3-11	None	IGKJ1	IGKC	TRUE	TRUE	CQQRTNWLRGTF	TGTCAGCAGCGTACTAACTGGCTCCGAGGTACGTTC	2190	22	clonotype697	clonotype697_consensus_1	Marrow	Marrow_cDNA_AACGTTGGTGGGTATG-1	LTB_memory_B
338	AACGTTGGTGGGTATG-11_contig_2	TRUE	621	IGH	IGHV3-15	None	IGHJ4	IGHM	TRUE	TRUE	CARGVVREFSLHYFDKW	TGTGCGCGAGGGGTGGTTCGGGAGTTTTCCCTTCACTACTTTGACAAGTGG	528	11	clonotype697	clonotype697_consensus_2	Marrow	Marrow_cDNA_AACGTTGGTGGGTATG-1	LTB_memory_B
339	AACGTTGTCATTCACT-16_contig_1	TRUE	577	IGH	IGHV3-23	None	IGHJ4	IGHM	TRUE	TRUE	CAKDVCSVDNCVLGGDYW	TGTGCGAAAGATGTCTGTAGTGTTGATAATTGTGTTCTGGGGGGTGACTACTGG	122	4	clonotype700	clonotype700_consensus_1	Spleen	Spleen_cDNA_AACGTTGTCATTCACT-1	LTB_memory_B
340	AACGTTGTCATTCACT-16_contig_2	TRUE	563	IGK	IGKV2D-29	None	IGKJ4	IGKC	TRUE	TRUE	CMQSIHFPLTF	TGCATGCAAAGTATACACTTTCCGCTCACTTTC	312	22	clonotype700	clonotype700_consensus_2	Spleen	Spleen_cDNA_AACGTTGTCATTCACT-1	LTB_memory_B
341	AACGTTGTCTGCTGCT-7_contig_1	TRUE	557	IGH	IGHV5-51	IGHD3-22	IGHJ4	IGHM	TRUE	TRUE	CARLNYDSSGYYSYFDYW	TGTGCGAGACTGAACTATGATAGTAGTGGTTATTACTCATACTTTGACTACTGG	90	6	clonotype703	clonotype703_consensus_1	Rectum	Rectum_cDNA_AACGTTGTCTGCTGCT-1	TCL1A_naive_B
342	AACGTTGTCTGCTGCT-7_contig_2	TRUE	638	IGL	IGLV2-23	None	IGLJ1	IGLC1	TRUE	TRUE	CCSYAGSSTFVF	TGCTGCTCATATGCAGGTAGTAGCACTTTTGTCTTC	84	9	clonotype703	clonotype703_consensus_2	Rectum	Rectum_cDNA_AACGTTGTCTGCTGCT-1	TCL1A_naive_B
343	AACTCAGAGAAACCGC-10_contig_1	TRUE	544	IGH	IGHV4-39	None	IGHJ4	IGHM	TRUE	TRUE	CVRHRTRTGPRPSNPDSW	TGTGTGAGACATCGCACTAGAACTGGCCCGAGACCTTCCAATCCTGACTCCTGG	176	3	clonotype705	clonotype705_consensus_2	Lymph node	Lymph.node_cDNA_AACTCAGAGAAACCGC-1	HSPA8_memory_B
344	AACTCAGAGAAACCGC-10_contig_2	TRUE	636	IGL	IGLV3-25	None	IGLJ2	IGLC2	TRUE	TRUE	CQSADSSDSYVVF	TGTCAATCAGCAGACAGTAGTGATTCTTATGTGGTTTTC	340	6	clonotype705	clonotype705_consensus_1	Lymph node	Lymph.node_cDNA_AACTCAGAGAAACCGC-1	HSPA8_memory_B
345	AACTCAGAGTACGTAA-10_contig_1	TRUE	562	IGH	IGHV3-66	IGHD6-19	IGHJ4	IGHM	TRUE	TRUE	CARTGYSSGWCDYW	TGTGCGAGAACCGGGTATAGCAGTGGCTGGTGTGACTACTGG	362	3	clonotype708	clonotype708_consensus_1	Lymph node	Lymph.node_cDNA_AACTCAGAGTACGTAA-1	TCL1A_ly_naive_B
346	AACTCAGAGTACGTAA-10_contig_2	TRUE	557	IGK	IGKV3-15	None	IGKJ1	IGKC	TRUE	TRUE	CQQYNNWPPWTF	TGTCAGCAGTATAATAACTGGCCCCCGTGGACGTTC	732	9	clonotype708	clonotype708_consensus_2	Lymph node	Lymph.node_cDNA_AACTCAGAGTACGTAA-1	TCL1A_ly_naive_B
347	AACTCAGCACCAGGTC-10_contig_1	TRUE	556	IGK	IGKV3D-20	None	IGKJ4	IGKC	TRUE	TRUE	CQQYGSSPLTF	TGTCAGCAGTATGGTAGCTCACCTCTCACTTTC	628	6	clonotype711	clonotype711_consensus_2	Lymph node	Lymph.node_cDNA_AACTCAGCACCAGGTC-1	TCL1A_ly_naive_B
348	AACTCAGCACCAGGTC-10_contig_2	TRUE	542	IGH	IGHV4-34	IGHD3-10	IGHJ3	IGHM	TRUE	TRUE	CARGTYYYGSGSYYGDAFDIW	TGTGCGAGAGGGACCTATTACTATGGTTCGGGGAGTTATTACGGTGATGCTTTTGATATCTGG	448	7	clonotype711	clonotype711_consensus_1	Lymph node	Lymph.node_cDNA_AACTCAGCACCAGGTC-1	TCL1A_ly_naive_B
349	AACTCAGGTAGGGTAC-16_contig_1	TRUE	663	IGH	IGHV5-10-1	None	IGHJ4	IGHG1	TRUE	TRUE	CARHGDMDIALAVGDFW	TGTGCGAGACATGGAGACATGGATATCGCTTTGGCGGTTGGTGACTTCTGG	24006	1347	clonotype719	clonotype719_consensus_1	Spleen	Spleen_cDNA_AACTCAGGTAGGGTAC-1	HIST1H4C_plasma
350	AACTCAGGTAGGGTAC-16_contig_2	TRUE	646	IGL	IGLV1-44	None	IGLJ3	IGLC2	TRUE	TRUE	CAAWDDNLSAWVF	TGTGCAGCATGGGATGACAACCTGAGTGCTTGGGTGTTC	23740	2544	clonotype719	clonotype719_consensus_2	Spleen	Spleen_cDNA_AACTCAGGTAGGGTAC-1	HIST1H4C_plasma
351	AACTCAGGTAGGGTAC-16_contig_3	TRUE	705	IGK	None	None	IGKJ3	IGKC	FALSE	FALSE	None	None	276	9	clonotype719	None	Spleen	Spleen_cDNA_AACTCAGGTAGGGTAC-1	HIST1H4C_plasma
352	AACTCAGGTATAGTAG-10_contig_1	TRUE	554	IGK	IGKV1-5	None	IGKJ1	IGKC	TRUE	TRUE	CQQYNSYSPWTF	TGCCAACAGTATAATAGTTATTCTCCGTGGACGTTC	484	4	clonotype720	clonotype720_consensus_2	Lymph node	Lymph.node_cDNA_AACTCAGGTATAGTAG-1	TCL1A_ly_naive_B
353	AACTCAGGTATAGTAG-10_contig_2	TRUE	545	IGK	IGKV1-27	None	IGKJ3	IGKC	TRUE	TRUE	CQKYNSASF	TGTCAAAAGTATAACAGTGCCTCTTTC	1212	13	clonotype720	clonotype720_consensus_3	Lymph node	Lymph.node_cDNA_AACTCAGGTATAGTAG-1	TCL1A_ly_naive_B
354	AACTCAGGTATAGTAG-10_contig_3	TRUE	547	IGH	IGHV3-48	None	IGHJ4	IGHM	TRUE	TRUE	CARGLRFE	TGTGCGAGAGGCCTACGATTTGAG	614	4	clonotype720	clonotype720_consensus_1	Lymph node	Lymph.node_cDNA_AACTCAGGTATAGTAG-1	TCL1A_ly_naive_B
355	AACTCAGGTCCAGTGC-10_contig_1	TRUE	541	IGH	IGHV4-4	None	IGHJ4	IGHM	TRUE	TRUE	CARELMGIAVAGRGPYW	TGTGCGAGAGAGCTGATGGGTATAGCAGTGGCTGGACGGGGCCCCTACTGG	408	7	clonotype721	clonotype721_consensus_1	Lymph node	Lymph.node_cDNA_AACTCAGGTCCAGTGC-1	TCL1A_ly_naive_B
356	AACTCAGGTCCAGTGC-10_contig_2	TRUE	640	IGL	IGLV2-14	None	IGLJ3	IGLC2	TRUE	TRUE	CSSYTSSSTRVF	TGCAGCTCATATACAAGCAGCAGCACTCGGGTGTTC	406	7	clonotype721	clonotype721_consensus_2	Lymph node	Lymph.node_cDNA_AACTCAGGTCCAGTGC-1	TCL1A_ly_naive_B
357	AACTCAGGTCCCTTGT-10_contig_1	TRUE	562	IGK	IGKV3-11	None	IGKJ4	IGKC	TRUE	TRUE	CQQRSNWPLTF	TGTCAGCAGCGTAGCAACTGGCCTCTCACTTTC	882	8	clonotype722	clonotype722_consensus_2	Lymph node	Lymph.node_cDNA_AACTCAGGTCCCTTGT-1	TCL1A_ly_naive_B
358	AACTCAGGTCCCTTGT-10_contig_2	TRUE	563	IGH	IGHV5-51	IGHD6-13	IGHJ5	IGHM	TRUE	TRUE	CARLYSSSWYKGPGNWFDPW	TGTGCGAGACTGTATAGCAGCAGCTGGTACAAGGGTCCAGGGAACTGGTTCGACCCCTGG	810	9	clonotype722	clonotype722_consensus_1	Lymph node	Lymph.node_cDNA_AACTCAGGTCCCTTGT-1	TCL1A_ly_naive_B
359	AACTCAGGTCTGGAGA-17_contig_1	TRUE	548	IGH	IGHV3-74	None	IGHJ5	IGHM	TRUE	TRUE	CVRGADSLGYAW	TGTGTAAGAGGGGCAGATAGTCTTGGTTACGCCTGG	31826	2903	clonotype723	clonotype723_consensus_1	Stomach	Stomach_cDNA_AACTCAGGTCTGGAGA-1	IGKV3-20_plasma
360	AACTCAGGTCTGGAGA-17_contig_2	TRUE	563	IGK	IGKV2-24	None	IGKJ1	IGKC	TRUE	TRUE	CMQATQFPWTF	TGCATGCAAGCTACACAATTTCCGTGGACGTTC	33802	3677	clonotype723	clonotype723_consensus_2	Stomach	Stomach_cDNA_AACTCAGGTCTGGAGA-1	IGKV3-20_plasma
361	AACTCAGGTGATGATA-16_contig_1	TRUE	477	IGL	IGLV3-25	None	IGLJ1	IGLC1	TRUE	TRUE	CQSADSSGTYVF	TGTCAATCAGCAGACAGCAGTGGTACTTATGTCTTC	270	20	clonotype724	clonotype724_consensus_1	Spleen	Spleen_cDNA_AACTCAGGTGATGATA-1	TCL1A_naive_B
362	AACTCAGGTGATGATA-16_contig_2	TRUE	541	IGH	IGHV4-39	None	IGHJ6	IGHM	TRUE	TRUE	CARDVNYGGNVLYYYGMDVW	TGTGCGAGAGATGTTAACTACGGTGGTAACGTTCTCTACTACTACGGTATGGACGTCTGG	232	6	clonotype724	clonotype724_consensus_2	Spleen	Spleen_cDNA_AACTCAGGTGATGATA-1	TCL1A_naive_B
363	AACTCAGTCATTCACT-10_contig_1	TRUE	565	IGK	IGKV3-20	None	IGKJ4	IGKC	TRUE	TRUE	CQQYGSSPLTF	TGTCAGCAGTATGGTAGCTCACCTCTCACTTTC	1952	22	clonotype727	clonotype727_consensus_2	Lymph node	Lymph.node_cDNA_AACTCAGTCATTCACT-1	TCL1A_ly_naive_B
364	AACTCAGTCATTCACT-10_contig_2	TRUE	558	IGH	IGHV4-34	None	IGHJ5	IGHD	TRUE	TRUE	CARRYQLPFRAWFDPW	TGTGCGAGAAGGTACCAGCTCCCATTCCGGGCCTGGTTCGACCCCTGG	1008	10	clonotype727	clonotype727_consensus_1	Lymph node	Lymph.node_cDNA_AACTCAGTCATTCACT-1	TCL1A_ly_naive_B
365	AACTCAGTCCTGCCAT-10_contig_1	TRUE	656	IGL	IGLV1-40	None	IGLJ1	IGLC1	TRUE	TRUE	CQSSDSSLSGSGVF	TGCCAGTCCTCTGACAGTAGCCTGAGTGGTTCGGGGGTCTTC	928	14	clonotype729	clonotype729_consensus_1	Lymph node	Lymph.node_cDNA_AACTCAGTCCTGCCAT-1	HSPA8_memory_B
366	AACTCAGTCCTGCCAT-10_contig_2	TRUE	622	IGH	IGHV4-39	None	IGHJ4	IGHA1	TRUE	TRUE	CARRRYSGSYTGDFDYW	TGTGCGAGAAGGAGGTACAGTGGGAGTTACACTGGGGACTTTGACTACTGG	288	2	clonotype729	clonotype729_consensus_2	Lymph node	Lymph.node_cDNA_AACTCAGTCCTGCCAT-1	HSPA8_memory_B
367	AACTCAGTCGTCTGCT-16_contig_1	TRUE	661	IGH	IGHV3-66	None	IGHJ4	IGHG2	TRUE	TRUE	CAGFGGYSFV	TGTGCGGGATTCGGTGGCTACTCCTTTGTA	10850	457	clonotype50	clonotype50_consensus_2	Spleen	Spleen_cDNA_AACTCAGTCGTCTGCT-1	IGHG1_plasma
368	AACTCAGTCGTCTGCT-16_contig_2	TRUE	642	IGL	IGLV7-46	None	IGLJ3	IGLC2	TRUE	TRUE	CFLRQSGTQNSGWMF	TGCTTCCTCCGTCAGAGTGGCACTCAAAATAGTGGTTGGATGTTC	37574	3366	clonotype50	clonotype50_consensus_1	Spleen	Spleen_cDNA_AACTCAGTCGTCTGCT-1	IGHG1_plasma
369	AACTCCCAGAGGTACC-10_contig_1	TRUE	545	IGH	IGHV5-51	None	IGHJ4	IGHM	TRUE	TRUE	CARLLGWVGASDYW	TGTGCGAGACTGCTCGGATGGGTGGGAGCCAGTGACTACTGG	576	5	clonotype734	clonotype734_consensus_1	Lymph node	Lymph.node_cDNA_AACTCCCAGAGGTACC-1	TCL1A_ly_naive_B
370	AACTCCCAGAGGTACC-10_contig_2	TRUE	565	IGK	IGKV3-20	None	IGKJ2	IGKC	TRUE	TRUE	CQQYGSSPYTF	TGTCAGCAGTATGGTAGCTCACCGTACACTTTT	1100	12	clonotype734	clonotype734_consensus_2	Lymph node	Lymph.node_cDNA_AACTCCCAGAGGTACC-1	TCL1A_ly_naive_B
371	AACTCCCAGATGTTAG-16_contig_1	TRUE	551	IGK	IGKV1-12	None	IGKJ1	IGKC	TRUE	TRUE	CQQANSFPRTF	TGTCAACAGGCTAACAGTTTCCCTCGAACGTTC	306	14	clonotype736	clonotype736_consensus_1	Spleen	Spleen_cDNA_AACTCCCAGATGTTAG-1	TCL1A_naive_B
372	AACTCCCAGATGTTAG-16_contig_2	TRUE	571	IGH	IGHV3-33	IGHD3-22	IGHJ4	IGHM	TRUE	TRUE	CARDGDYYDSSGYLGGFDYW	TGTGCGAGAGATGGCGATTACTATGATAGTAGTGGTTACCTAGGGGGCTTTGACTACTGG	80	4	clonotype736	clonotype736_consensus_2	Spleen	Spleen_cDNA_AACTCCCAGATGTTAG-1	TCL1A_naive_B
373	AACTCCCAGTCGTACT-10_contig_1	TRUE	613	IGH	IGHV4-30-2	IGHD3-22	IGHJ4	IGHD	TRUE	TRUE	CARVRPFYDSSGYYLDYW	TGTGCGAGAGTACGCCCCTTCTATGATAGTAGTGGTTATTACCTAGACTACTGG	110	1	clonotype737	clonotype737_consensus_1	Lymph node	Lymph.node_cDNA_AACTCCCAGTCGTACT-1	TNF_memory_B
374	AACTCCCAGTCGTACT-10_contig_2	TRUE	630	IGL	IGLV4-69	None	IGLJ3	IGLC2	TRUE	TRUE	CQTWGTGLNWVF	TGTCAGACCTGGGGCACTGGCCTTAATTGGGTGTTC	380	7	clonotype737	clonotype737_consensus_2	Lymph node	Lymph.node_cDNA_AACTCCCAGTCGTACT-1	TNF_memory_B
375	AACTCCCCAACACCCG-10_contig_1	TRUE	551	IGH	IGHV4-30-2	None	IGHJ5	IGHM	TRUE	TRUE	CARADGSGVNWFDPW	TGTGCGAGAGCCGATGGTTCGGGGGTCAACTGGTTCGACCCCTGG	474	6	clonotype738	clonotype738_consensus_2	Lymph node	Lymph.node_cDNA_AACTCCCCAACACCCG-1	HSPA8_memory_B
376	AACTCCCCAACACCCG-10_contig_2	TRUE	640	IGL	IGLV2-14	None	IGLJ2	IGLC2	TRUE	TRUE	CSSYTSSSTLVF	TGCAGCTCATATACAAGCAGCAGCACTCTCGTGTTC	954	17	clonotype738	clonotype738_consensus_1	Lymph node	Lymph.node_cDNA_AACTCCCCAACACCCG-1	HSPA8_memory_B
377	AACTCCCCAAGCGCTC-10_contig_1	TRUE	564	IGH	IGHV4-4	IGHD3-22	IGHJ4	IGHD	TRUE	TRUE	CARDGYYDSSGYPMGDYW	TGTGCGAGAGATGGTTACTATGATAGTAGTGGTTATCCCATGGGGGACTACTGG	148	3	clonotype739	clonotype739_consensus_1	Lymph node	Lymph.node_cDNA_AACTCCCCAAGCGCTC-1	IGLV3-1_plasma
378	AACTCCCCAAGCGCTC-10_contig_2	TRUE	637	IGL	IGLV2-14	None	IGLJ3	IGLC2	TRUE	TRUE	CSSYTSSSRVF	TGCAGCTCATATACAAGCAGCAGCCGGGTGTTC	1440	24	clonotype739	clonotype739_consensus_2	Lymph node	Lymph.node_cDNA_AACTCCCCAAGCGCTC-1	IGLV3-1_plasma
379	AACTCCCCAAGCGCTC-10_contig_3	TRUE	633	IGL	IGLV3-27	None	IGLJ2	IGLC2	TRUE	FALSE	None	None	210	2	clonotype739	None	Lymph node	Lymph.node_cDNA_AACTCCCCAAGCGCTC-1	IGLV3-1_plasma
380	AACTCCCGTCCATCCT-16_contig_1	TRUE	590	IGK	IGKV2-30	None	IGKJ2	IGKC	TRUE	TRUE	CMQGTHWPLYTF	TGCATGCAAGGTACACACTGGCCCCTGTACACTTTT	56488	3082	clonotype7	clonotype7_consensus_2	Spleen	Spleen_cDNA_AACTCCCGTCCATCCT-1	HIST1H4C_plasma
381	AACTCCCGTCCATCCT-16_contig_2	TRUE	664	IGH	IGHV3-23	None	IGHJ4	IGHG2	TRUE	TRUE	CARQWRIDYW	TGTGCGAGACAGTGGCGGATTGACTACTGG	5428	199	clonotype7	clonotype7_consensus_1	Spleen	Spleen_cDNA_AACTCCCGTCCATCCT-1	HIST1H4C_plasma
382	AACTCCCGTCCATCCT-16_contig_3	TRUE	335	IGH	None	None	IGHJ6	IGHA2	FALSE	FALSE	None	None	224	4	clonotype7	None	Spleen	Spleen_cDNA_AACTCCCGTCCATCCT-1	HIST1H4C_plasma
383	AACTCCCGTCTAGCCG-3_contig_1	TRUE	577	IGH	IGHV1-46	IGHD3-22	IGHJ4	IGHM	TRUE	TRUE	CAREVEARSTYYYDSSGYYRALNYW	TGTGCGAGAGAGGTTGAGGCCCGTTCCACGTATTACTATGATAGTAGTGGTTATTACAGGGCCTTAAACTACTGG	648	8	clonotype741	clonotype741_consensus_1	Blood	Blood_cDNA_AACTCCCGTCTAGCCG-1	LTB_memory_B
384	AACTCCCGTCTAGCCG-3_contig_2	TRUE	510	IGL	IGLV1-47	None	IGLJ1	IGLC1	TRUE	TRUE	CAAWDDSLSGYVF	TGTGCAGCATGGGATGACAGCCTGAGTGGTTATGTCTTC	196	4	clonotype741	clonotype741_consensus_2	Blood	Blood_cDNA_AACTCCCGTCTAGCCG-1	LTB_memory_B
385	AACTCCCGTCTAGCCG-3_contig_3	TRUE	318	IGL	None	None	IGLJ5	IGLC2	FALSE	FALSE	None	None	230	4	clonotype741	None	Blood	Blood_cDNA_AACTCCCGTCTAGCCG-1	LTB_memory_B
386	AACTCCCGTGTAACGG-10_contig_1	TRUE	566	IGK	IGKV4-1	None	IGKJ2	IGKC	TRUE	TRUE	CQQYYSTPRTF	TGTCAGCAATATTATAGTACTCCTCGGACTTTT	1406	13	clonotype744	clonotype744_consensus_2	Lymph node	Lymph.node_cDNA_AACTCCCGTGTAACGG-1	HSPA8_memory_B
387	AACTCCCGTGTAACGG-10_contig_2	TRUE	596	IGH	IGHV3-23	None	IGHJ4	IGHD	TRUE	TRUE	CAKHFDSGNYSGFDFW	TGTGCGAAACACTTCGATAGCGGGAACTACTCCGGGTTTGACTTCTGG	176	2	clonotype744	clonotype744_consensus_1	Lymph node	Lymph.node_cDNA_AACTCCCGTGTAACGG-1	HSPA8_memory_B
388	AACTCCCGTGTGCGTC-10_contig_1	TRUE	565	IGK	IGKV3-11	None	IGKJ4	IGKC	TRUE	TRUE	CQQRSNWPLTF	TGTCAGCAGCGTAGCAACTGGCCTCTCACTTTC	1134	11	clonotype745	clonotype745_consensus_2	Lymph node	Lymph.node_cDNA_AACTCCCGTGTGCGTC-1	TCL1A_ly_naive_B
389	AACTCCCGTGTGCGTC-10_contig_2	TRUE	550	IGH	IGHV4-39	None	IGHJ4	IGHM	TRUE	TRUE	CARTHGVGNGYYDSSELTVDYW	TGTGCGAGAACCCATGGGGTTGGAAACGGGTACTATGATAGTAGTGAATTAACGGTTGACTACTGG	200	2	clonotype745	clonotype745_consensus_1	Lymph node	Lymph.node_cDNA_AACTCCCGTGTGCGTC-1	TCL1A_ly_naive_B
390	AACTCCCTCTCCAGGG-17_contig_1	TRUE	616	IGH	IGHV4-34	None	IGHJ6	IGHA1	TRUE	TRUE	CARAKYSGSYDGMDVW	TGTGCGAGGGCCAAGTATAGTGGGAGCTACGACGGTATGGACGTCTGG	28880	3765	clonotype748	clonotype748_consensus_1	Stomach	Stomach_cDNA_AACTCCCTCTCCAGGG-1	IGLV3-1_plasma
391	AACTCCCTCTCCAGGG-17_contig_2	TRUE	636	IGL	IGLV3-25	None	IGLJ3	IGLC2	TRUE	TRUE	CQSADSSGTYWVF	TGTCAATCAGCAGACAGCAGTGGTACTTATTGGGTGTTC	48996	9646	clonotype748	clonotype748_consensus_2	Stomach	Stomach_cDNA_AACTCCCTCTCCAGGG-1	IGLV3-1_plasma
392	AACTCCCTCTCTGAGA-10_contig_1	TRUE	634	IGL	IGLV2-23	None	IGLJ3	IGLC2	TRUE	TRUE	CCSYAGSRGVF	TGCTGCTCATATGCAGGTAGTAGGGGGGTGTTC	588	9	clonotype750	clonotype750_consensus_2	Lymph node	Lymph.node_cDNA_AACTCCCTCTCTGAGA-1	TCL1A_ly_naive_B
393	AACTCCCTCTCTGAGA-10_contig_2	TRUE	602	IGH	IGHV3-23	None	IGHJ5	IGHD	TRUE	TRUE	CAKDCRAPYSSGLSAW	TGTGCGAAAGATTGTCGGGCGCCGTATAGCAGTGGCTTATCGGCCTGG	238	6	clonotype750	clonotype750_consensus_1	Lymph node	Lymph.node_cDNA_AACTCCCTCTCTGAGA-1	TCL1A_ly_naive_B
394	AACTCCCTCTCTGAGA-10_contig_3	TRUE	482	IGH	IGHV1-46	None	None	IGHM	FALSE	FALSE	None	None	84	1	clonotype750	None	Lymph node	Lymph.node_cDNA_AACTCCCTCTCTGAGA-1	TCL1A_ly_naive_B
395	AACTCTTAGAGGGCTT-8_contig_1	TRUE	664	IGH	IGHV3-33	None	IGHJ4	IGHG1	TRUE	TRUE	CARALGIFSNFDYW	TGTGCGAGAGCCCTCGGTATTTTCTCCAACTTTGACTACTGG	358	5	clonotype751	clonotype751_consensus_1	Liver	Liver_cDNA_AACTCTTAGAGGGCTT-1	HSPA8_memory_B
396	AACTCTTAGAGGGCTT-8_contig_2	TRUE	566	IGK	IGKV4-1	None	IGKJ2	IGKC	TRUE	TRUE	CQQYYSIPYTF	TGTCAGCAATATTATAGTATTCCGTACACTTTT	1476	8	clonotype751	clonotype751_consensus_2	Liver	Liver_cDNA_AACTCTTAGAGGGCTT-1	HSPA8_memory_B
397	AACTCTTAGAGGGCTT-8_contig_3	TRUE	614	IGK	IGKV2-30	None	IGKJ1	IGKC	TRUE	TRUE	CIQGTHWPRTF	TGCATACAAGGTACACACTGGCCTCGGACGTTC	1038	7	clonotype751	clonotype751_consensus_3	Liver	Liver_cDNA_AACTCTTAGAGGGCTT-1	HSPA8_memory_B
398	AACTCTTAGATGCCAG-3_contig_1	TRUE	566	IGK	IGKV4-1	None	IGKJ1	IGKC	TRUE	TRUE	CHQYYTNPRTF	TGTCACCAATATTATACTAACCCTCGGACGTTC	3502	50	clonotype753	clonotype753_consensus_2	Blood	Blood_cDNA_AACTCTTAGATGCCAG-1	LTB_memory_B
399	AACTCTTAGATGCCAG-3_contig_2	TRUE	583	IGH	IGHV3-33	IGHD3-22	IGHJ4	IGHM	TRUE	TRUE	CARVNDYYDSSGSPTWGGYYFDNW	TGTGCGAGAGTAAACGATTACTATGATAGTAGTGGTTCCCCTACTTGGGGCGGGTACTACTTTGACAACTGG	1348	19	clonotype753	clonotype753_consensus_1	Blood	Blood_cDNA_AACTCTTAGATGCCAG-1	LTB_memory_B
400	AACTCTTAGCCCAATT-17_contig_1	TRUE	666	IGH	IGHV3-7	None	IGHJ4	IGHA1	TRUE	TRUE	CARDFRGYSSTPGRLDYW	TGTGCGAGAGACTTTCGTGGCTACAGCAGCACCCCCGGGAGATTAGACTACTGG	24998	3761	clonotype51	clonotype51_consensus_1	Stomach	Stomach_cDNA_AACTCTTAGCCCAATT-1	IGKV3-15_plasma
401	AACTCTTAGCCCAATT-17_contig_2	TRUE	562	IGK	IGKV3-11	None	IGKJ5	IGKC	TRUE	TRUE	CQLRSNWPFTF	TGTCAGCTGCGTAGCAACTGGCCCTTCACCTTC	52710	8782	clonotype51	clonotype51_consensus_2	Stomach	Stomach_cDNA_AACTCTTAGCCCAATT-1	IGKV3-15_plasma
402	AACTCTTAGCCCAATT-17_contig_3	TRUE	502	IGK	IGKV1D-33	None	IGKJ2	None	TRUE	FALSE	None	None	20	2	clonotype51	None	Stomach	Stomach_cDNA_AACTCTTAGCCCAATT-1	IGKV3-15_plasma
403	AACTCTTAGTATGACA-10_contig_1	TRUE	528	IGH	IGHV3-49	None	IGHJ4	IGHG1	TRUE	TRUE	CSRDEGGYNPLAHW	TGTTCTAGAGATGAAGGTGGCTACAATCCTCTGGCCCACTGG	90	1	clonotype756	clonotype756_consensus_1	Lymph node	Lymph.node_cDNA_AACTCTTAGTATGACA-1	HSPA8_memory_B
404	AACTCTTAGTATGACA-10_contig_2	TRUE	668	IGL	IGLV8-61	None	IGLJ3	IGLC2	TRUE	TRUE	CLLYIDSGIWVF	TGTTTGTTGTATATCGATAGTGGCATTTGGGTGTTC	318	5	clonotype756	clonotype756_consensus_2	Lymph node	Lymph.node_cDNA_AACTCTTAGTATGACA-1	HSPA8_memory_B
405	AACTCTTAGTCAAGCG-10_contig_1	TRUE	544	IGK	IGKV1-9	None	IGKJ4	IGKC	TRUE	TRUE	CQQLNSYPFTF	TGTCAACAGCTTAATAGTTACCCGTTCACTTTC	650	6	clonotype757	clonotype757_consensus_1	Lymph node	Lymph.node_cDNA_AACTCTTAGTCAAGCG-1	TCL1A_ly_naive_B
406	AACTCTTAGTCAAGCG-10_contig_2	TRUE	563	IGH	IGHV5-51	None	IGHJ6	IGHM	TRUE	TRUE	CARPGGFGELGYYYYGMDVW	TGTGCGAGACCAGGAGGGTTCGGGGAGTTAGGCTACTACTACTACGGTATGGACGTCTGG	372	4	clonotype757	clonotype757_consensus_2	Lymph node	Lymph.node_cDNA_AACTCTTAGTCAAGCG-1	TCL1A_ly_naive_B
407	AACTCTTAGTCAAGCG-10_contig_3	TRUE	659	IGK	IGKV4-1	None	IGKJ1	IGKC	TRUE	FALSE	None	None	156	4	clonotype757	None	Lymph node	Lymph.node_cDNA_AACTCTTAGTCAAGCG-1	TCL1A_ly_naive_B
408	AACTCTTCAGACGCAA-10_contig_1	TRUE	565	IGK	IGKV3-20	None	IGKJ2	IGKC	TRUE	TRUE	CQQYGSSPYTF	TGTCAGCAGTATGGTAGCTCACCGTACACTTTT	320	6	clonotype759	clonotype759_consensus_2	Lymph node	Lymph.node_cDNA_AACTCTTCAGACGCAA-1	TCL1A_ly_naive_B
409	AACTCTTCAGACGCAA-10_contig_2	TRUE	534	IGH	IGHV1-3	None	IGHJ6	IGHM	TRUE	TRUE	CARERLWGTSNGMDVW	TGTGCGAGAGAGAGGCTCTGGGGCACCTCAAACGGTATGGACGTCTGG	630	6	clonotype759	clonotype759_consensus_1	Lymph node	Lymph.node_cDNA_AACTCTTCAGACGCAA-1	TCL1A_ly_naive_B
410	AACTCTTCAGACGCAA-10_contig_3	TRUE	343	IGH	None	None	IGHJ3	IGHD	FALSE	FALSE	None	None	128	1	clonotype759	None	Lymph node	Lymph.node_cDNA_AACTCTTCAGACGCAA-1	TCL1A_ly_naive_B
411	AACTCTTCAGTCACTA-11_contig_1	TRUE	565	IGK	IGKV3-20	None	IGKJ5	IGKC	TRUE	TRUE	CQQYGSSPITF	TGTCAGCAGTATGGTAGCTCACCGATCACCTTC	3276	26	clonotype761	clonotype761_consensus_2	Marrow	Marrow_cDNA_AACTCTTCAGTCACTA-1	AC079767.4_memory_B
412	AACTCTTCAGTCACTA-11_contig_2	TRUE	660	IGH	IGHV1-18	None	IGHJ2	IGHG1	TRUE	TRUE	CARDVQRYSGTYYFDLW	TGTGCGAGAGATGTACAGCGATATAGTGGGACCTACTACTTCGATCTCTGG	636	7	clonotype761	clonotype761_consensus_1	Marrow	Marrow_cDNA_AACTCTTCAGTCACTA-1	AC079767.4_memory_B
413	AACTCTTCAGTCACTA-11_contig_3	TRUE	530	IGL	IGLV3-1	None	None	IGLC2	FALSE	FALSE	None	None	168	6	clonotype761	None	Marrow	Marrow_cDNA_AACTCTTCAGTCACTA-1	AC079767.4_memory_B
414	AACTCTTGTACCCAAT-8_contig_1	TRUE	437	IGK	IGKV1D-39	None	IGKJ3	None	TRUE	TRUE	CQQSYSSPFTF	TGTCAACAGAGTTACAGTAGTCCATTCACTTTC	2376	13	clonotype762	clonotype762_consensus_1	Liver	Liver_cDNA_AACTCTTGTACCCAAT-1	HSPA8_memory_B
415	AACTCTTGTACCCAAT-8_contig_2	TRUE	586	IGH	IGHV3-48	None	IGHJ6	IGHM	TRUE	TRUE	CARSSRVVRSGVYYYYGMDVW	TGTGCGAGATCGTCCCGAGTGGTAAGAAGTGGAGTCTACTACTACTACGGTATGGACGTCTGG	1928	6	clonotype762	clonotype762_consensus_2	Liver	Liver_cDNA_AACTCTTGTACCCAAT-1	HSPA8_memory_B
416	AACTCTTGTACCCAAT-8_contig_3	TRUE	482	IGH	IGHV7-4-1	IGHD3-22	IGHJ1	IGHD	TRUE	FALSE	CKKETLTMIVVLPNPPGEYFQHW	TGCAAGAAGGAGACTCTTACTATGATAGTAGTGCTTCCTAACCCCCCCGGGGAATACTTCCAGCACTGG	604	3	clonotype762	None	Liver	Liver_cDNA_AACTCTTGTACCCAAT-1	HSPA8_memory_B
417	AACTCTTGTAGCGCTC-10_contig_1	TRUE	550	IGK	IGKV1-9	None	IGKJ5	IGKC	TRUE	TRUE	CQQLNSYPRTF	TGTCAACAGCTTAATAGTTACCCTCGAACCTTC	164	3	clonotype763	clonotype763_consensus_1	Lymph node	Lymph.node_cDNA_AACTCTTGTAGCGCTC-1	TCL1A_ly_naive_B
418	AACTCTTGTAGCGCTC-10_contig_2	TRUE	596	IGH	IGHV3-21	IGHD2-2	IGHJ4	IGHD	TRUE	TRUE	CARDALDIVVVPADYW	TGTGCGAGAGATGCCCTGGATATTGTAGTAGTACCAGCCGACTACTGG	332	2	clonotype763	clonotype763_consensus_2	Lymph node	Lymph.node_cDNA_AACTCTTGTAGCGCTC-1	TCL1A_ly_naive_B
419	AACTCTTGTTGGACCC-10_contig_1	TRUE	632	IGH	IGHV3-74	None	IGHJ4	IGHD	TRUE	TRUE	CARDFPYYYDSGAPTLW	TGTGCAAGAGATTTTCCCTATTACTATGATAGTGGGGCCCCAACTCTGTGG	104	1	clonotype767	clonotype767_consensus_1	Lymph node	Lymph.node_cDNA_AACTCTTGTTGGACCC-1	TCL1A_ly_naive_B
420	AACTCTTGTTGGACCC-10_contig_2	TRUE	646	IGL	IGLV1-44	None	IGLJ3	IGLC2	TRUE	TRUE	CAAWDDSLNGPVF	TGTGCAGCATGGGATGACAGCCTGAATGGTCCGGTGTTC	692	10	clonotype767	clonotype767_consensus_2	Lymph node	Lymph.node_cDNA_AACTCTTGTTGGACCC-1	TCL1A_ly_naive_B
421	AACTCTTTCAAAGACA-16_contig_1	TRUE	549	IGK	IGKV1-12	None	IGKJ3	IGKC	TRUE	TRUE	CQQANSFPTF	TGTCAACAGGCTAACAGTTTCCCGACTTTC	336	11	clonotype769	clonotype769_consensus_2	Spleen	Spleen_cDNA_AACTCTTTCAAAGACA-1	TCL1A_ly_naive_B
422	AACTCTTTCAAAGACA-16_contig_2	TRUE	608	IGH	IGHV3-43	None	IGHJ3	IGHD	TRUE	TRUE	CAKDTPYDSSGSLAFDIW	TGTGCAAAAGATACTCCCTATGATAGTAGTGGTTCCTTGGCTTTTGATATCTGG	158	3	clonotype769	clonotype769_consensus_1	Spleen	Spleen_cDNA_AACTCTTTCAAAGACA-1	TCL1A_ly_naive_B
423	AACTCTTTCAGCATGT-16_contig_1	TRUE	569	IGH	IGHV3-43	None	IGHJ4	IGHM	TRUE	TRUE	CAKAIEQWPTPGGDW	TGTGCAAAAGCGATAGAGCAGTGGCCGACGCCGGGTGGTGACTGG	196	4	clonotype770	clonotype770_consensus_1	Spleen	Spleen_cDNA_AACTCTTTCAGCATGT-1	LTB_memory_B
424	AACTCTTTCAGCATGT-16_contig_2	TRUE	640	IGL	IGLV2-14	None	IGLJ3	IGLC2	TRUE	TRUE	CSSYTSSSTWVF	TGCAGCTCATATACAAGCAGCAGCACTTGGGTGTTC	564	45	clonotype770	clonotype770_consensus_2	Spleen	Spleen_cDNA_AACTCTTTCAGCATGT-1	LTB_memory_B
425	AACTCTTTCCATTCTA-10_contig_1	TRUE	570	IGK	IGKV1-5	None	IGKJ2	IGKC	TRUE	TRUE	CQQYNSYMYTF	TGCCAACAGTATAATAGTTATATGTACACTTTT	580	7	clonotype771	clonotype771_consensus_2	Lymph node	Lymph.node_cDNA_AACTCTTTCCATTCTA-1	TCL1A_ly_naive_B
426	AACTCTTTCCATTCTA-10_contig_2	TRUE	573	IGH	IGHV4-34	None	IGHJ6	IGHD	TRUE	TRUE	CARVPRISGYDYWYYYGMDVW	TGTGCGAGAGTCCCTAGGATAAGTGGCTACGATTATTGGTACTACTACGGTATGGACGTCTGG	662	8	clonotype771	clonotype771_consensus_1	Lymph node	Lymph.node_cDNA_AACTCTTTCCATTCTA-1	TCL1A_ly_naive_B
427	AACTGGTAGACTGGGT-10_contig_1	TRUE	567	IGK	IGKV1-9	None	IGKJ1	IGKC	TRUE	TRUE	CQQLNSYPPLWTF	TGTCAACAGCTTAATAGTTACCCTCCGTTGTGGACGTTC	330	3	clonotype774	clonotype774_consensus_2	Lymph node	Lymph.node_cDNA_AACTGGTAGACTGGGT-1	TCL1A_ly_naive_B
428	AACTGGTAGACTGGGT-10_contig_2	TRUE	549	IGH	IGHV4-39	IGHD2-15	IGHJ3	IGHM	TRUE	TRUE	CARPYYCSGGSCYSGAFDIW	TGTGCGAGACCTTACTATTGTAGTGGTGGTAGCTGCTACTCGGGTGCTTTTGATATCTGG	800	5	clonotype774	clonotype774_consensus_1	Lymph node	Lymph.node_cDNA_AACTGGTAGACTGGGT-1	TCL1A_ly_naive_B
429	AACTGGTAGATATGGT-10_contig_1	TRUE	637	IGL	IGLV1-44	None	IGLJ2	IGLC2	TRUE	TRUE	CAAWSDSLNGPVF	TGTGCAGCATGGAGTGACAGTCTGAATGGTCCGGTTTTC	298	5	clonotype775	clonotype775_consensus_1	Lymph node	Lymph.node_cDNA_AACTGGTAGATATGGT-1	HSPA8_memory_B
430	AACTGGTAGATATGGT-10_contig_2	TRUE	640	IGH	IGHV5-51	None	IGHJ4	IGHA1	TRUE	TRUE	CATPAWVGPTYYFNFR	TGTGCGACTCCGGCCTGGGTGGGACCGACATACTACTTTAACTTCCGG	384	3	clonotype775	clonotype775_consensus_2	Lymph node	Lymph.node_cDNA_AACTGGTAGATATGGT-1	HSPA8_memory_B
431	AACTGGTAGCCTTGAT-7_contig_1	TRUE	551	IGK	IGKV1-39	None	IGKJ2	IGKC	TRUE	TRUE	CQQSFGSLYSF	TGTCAACAGAGTTTCGGTAGTCTGTACTCTTTT	45498	3169	clonotype776	clonotype776_consensus_1	Rectum	Rectum_cDNA_AACTGGTAGCCTTGAT-1	IGKV1-39_plasma
432	AACTGGTAGCCTTGAT-7_contig_2	TRUE	664	IGH	IGHV5-51	None	IGHJ6	IGHA2	TRUE	TRUE	CARGGMVVPPDVTGGNYYYGLDVW	TGTGCGAGAGGGGGCATGGTAGTACCACCTGATGTTACGGGGGGGAACTACTACTACGGTTTGGACGTCTGG	18808	1186	clonotype776	clonotype776_consensus_2	Rectum	Rectum_cDNA_AACTGGTAGCCTTGAT-1	IGKV1-39_plasma
433	AACTGGTAGCCTTGAT-7_contig_3	TRUE	307	IGL	None	None	IGLJ1	IGLC1	FALSE	FALSE	None	None	28	1	clonotype776	None	Rectum	Rectum_cDNA_AACTGGTAGCCTTGAT-1	IGKV1-39_plasma
434	AACTGGTAGCTGAAAT-10_contig_1	TRUE	537	IGH	IGHV2-5	IGHD3-10	IGHJ5	IGHM	TRUE	TRUE	CAHTDGWGTGTMVRGVISHWFDPW	TGTGCACACACCGACGGATGGGGGACGGGGACTATGGTTCGGGGAGTTATTTCCCACTGGTTCGACCCCTGG	478	7	clonotype779	clonotype779_consensus_2	Lymph node	Lymph.node_cDNA_AACTGGTAGCTGAAAT-1	TCL1A_ly_naive_B
435	AACTGGTAGCTGAAAT-10_contig_2	TRUE	653	IGL	IGLV1-40	None	IGLJ3	IGLC2	TRUE	TRUE	CQSYDSSLSAWVF	TGCCAGTCCTATGACAGCAGCCTGAGTGCTTGGGTGTTC	372	7	clonotype779	clonotype779_consensus_1	Lymph node	Lymph.node_cDNA_AACTGGTAGCTGAAAT-1	TCL1A_ly_naive_B
436	AACTGGTAGCTGAAAT-10_contig_3	TRUE	653	IGL	IGLV1-47	None	IGLJ3	IGLC2	TRUE	FALSE	None	None	214	4	clonotype779	None	Lymph node	Lymph.node_cDNA_AACTGGTAGCTGAAAT-1	TCL1A_ly_naive_B
437	AACTGGTCAATGGATA-10_contig_1	TRUE	551	IGK	IGKV1-27	None	IGKJ1	IGKC	TRUE	TRUE	CQKYNSAPWTF	TGTCAAAAGTATAACAGTGCCCCTTGGACGTTC	1168	13	clonotype781	clonotype781_consensus_2	Lymph node	Lymph.node_cDNA_AACTGGTCAATGGATA-1	TCL1A_ly_naive_B
438	AACTGGTCAATGGATA-10_contig_2	TRUE	538	IGH	IGHV4-59	IGHD3-9	IGHJ6	IGHM	TRUE	TRUE	CARGGYDILTGYPHYGMDVW	TGTGCGAGAGGAGGTTACGATATTTTGACTGGTTATCCCCACTACGGTATGGACGTCTGG	438	4	clonotype781	clonotype781_consensus_1	Lymph node	Lymph.node_cDNA_AACTGGTCAATGGATA-1	TCL1A_ly_naive_B
439	AACTGGTCACGGTGTC-11_contig_1	TRUE	565	IGH	IGHV3-33	None	IGHJ3	IGHM	TRUE	TRUE	CARDWAGYSSSRAILDIW	TGTGCGAGAGATTGGGCCGGGTATAGCAGCAGCCGGGCCATTTTGGATATCTGG	894	9	clonotype782	clonotype782_consensus_2	Marrow	Marrow_cDNA_AACTGGTCACGGTGTC-1	LTB_memory_B
440	AACTGGTCACGGTGTC-11_contig_2	TRUE	560	IGK	IGKV3-11	None	IGKJ4	IGKC	TRUE	TRUE	CQQRSNWPPGLTF	TGTCAGCAGCGTAGCAACTGGCCTCCGGGGCTCACTTTC	1350	11	clonotype782	clonotype782_consensus_1	Marrow	Marrow_cDNA_AACTGGTCACGGTGTC-1	LTB_memory_B
441	AACTGGTCACGTCTCT-10_contig_1	TRUE	656	IGL	IGLV2-14	None	IGLJ2	IGLC2	TRUE	TRUE	CSSYTSSSTLVF	TGCAGCTCATATACAAGCAGCAGCACTCTGGTGTTC	194	4	clonotype783	clonotype783_consensus_1	Lymph node	Lymph.node_cDNA_AACTGGTCACGTCTCT-1	TCL1A_ly_naive_B
442	AACTGGTCACGTCTCT-10_contig_2	TRUE	514	IGH	IGHV4-59	None	IGHJ3	IGHM	TRUE	TRUE	CAREDNDAFDIW	TGTGCGAGAGAGGATAATGATGCTTTTGATATCTGG	622	3	clonotype783	clonotype783_consensus_2	Lymph node	Lymph.node_cDNA_AACTGGTCACGTCTCT-1	TCL1A_ly_naive_B
443	AACTGGTCACGTCTCT-10_contig_3	TRUE	563	IGK	IGKV3-15	None	IGKJ1	IGKC	TRUE	FALSE	None	None	186	2	clonotype783	None	Lymph node	Lymph.node_cDNA_AACTGGTCACGTCTCT-1	TCL1A_ly_naive_B
444	AACTGGTCACTGTTAG-10_contig_1	TRUE	528	IGH	IGHV4-39	None	IGHJ4	IGHM	TRUE	TRUE	CARKYGSGSLDYW	TGTGCGAGAAAGTATGGTTCGGGGAGTTTAGACTACTGG	1370	12	clonotype785	clonotype785_consensus_1	Lymph node	Lymph.node_cDNA_AACTGGTCACTGTTAG-1	TCL1A_ly_naive_B
445	AACTGGTCACTGTTAG-10_contig_2	TRUE	640	IGL	IGLV2-14	None	IGLJ2	IGLC2	TRUE	TRUE	CSSYTSSSTLVF	TGCAGCTCATATACAAGCAGCAGCACTCTGGTGTTC	916	17	clonotype785	clonotype785_consensus_2	Lymph node	Lymph.node_cDNA_AACTGGTCACTGTTAG-1	TCL1A_ly_naive_B
446	AACTGGTCATAACCTG-16_contig_1	TRUE	580	IGH	IGHV3-74	None	IGHJ4	IGHG1	TRUE	TRUE	CTRDIGGRYAYW	TGTACAAGAGATATTGGAGGGAGGTACGCCTACTGG	194	4	clonotype786	clonotype786_consensus_1	Spleen	Spleen_cDNA_AACTGGTCATAACCTG-1	AC079767.4_memory_B
447	AACTGGTCATAACCTG-16_contig_2	TRUE	569	IGK	IGKV2D-28	None	IGKJ2	IGKC	TRUE	TRUE	CMQALQTPYTF	TGCATGCAAGCTCTGCAAACTCCGTACACTTTC	668	35	clonotype786	clonotype786_consensus_2	Spleen	Spleen_cDNA_AACTGGTCATAACCTG-1	AC079767.4_memory_B
448	AACTGGTCATAACCTG-16_contig_3	TRUE	418	IGH	IGHV1-69D	None	IGHJ1	IGHM	TRUE	FALSE	None	None	230	7	clonotype786	None	Spleen	Spleen_cDNA_AACTGGTCATAACCTG-1	AC079767.4_memory_B
449	AACTGGTGTTCTGGTA-16_contig_1	TRUE	554	IGK	IGKV1D-39	None	IGKJ1	IGKC	TRUE	TRUE	CQQSYSNPWTF	TGTCAACAGAGTTATAGTAACCCGTGGACGTTC	52576	7844	clonotype790	clonotype790_consensus_1	Spleen	Spleen_cDNA_AACTGGTGTTCTGGTA-1	IGKV3-15_plasma
450	AACTGGTGTTCTGGTA-16_contig_2	TRUE	633	IGH	IGHV4-34	None	IGHJ4	IGHA1	TRUE	TRUE	CARGSGLYFGELFLDSW	TGTGCGAGAGGCTCTGGCCTATATTTCGGGGAGTTATTCCTTGACTCCTGG	25560	2907	clonotype790	clonotype790_consensus_2	Spleen	Spleen_cDNA_AACTGGTGTTCTGGTA-1	IGKV3-15_plasma
451	AACTGGTTCAACGGGA-10_contig_1	TRUE	562	IGK	IGKV3-15	None	IGKJ2	IGKC	TRUE	TRUE	CHQYNNWPYTF	TGTCATCAGTATAATAACTGGCCTTACACTTTT	1886	20	clonotype791	clonotype791_consensus_1	Lymph node	Lymph.node_cDNA_AACTGGTTCAACGGGA-1	HSPA8_memory_B
452	AACTGGTTCAACGGGA-10_contig_2	TRUE	549	IGH	IGHV3-23	None	IGHJ4	IGHM	TRUE	TRUE	CAKGRYNWNDDFDYW	TGTGCGAAAGGGAGGTACAACTGGAACGACGATTTTGACTACTGG	106	1	clonotype791	clonotype791_consensus_2	Lymph node	Lymph.node_cDNA_AACTGGTTCAACGGGA-1	HSPA8_memory_B
453	AACTGGTTCATTATCC-10_contig_1	TRUE	554	IGK	IGKV1-12	None	IGKJ4	IGKC	TRUE	TRUE	CQQANSFPPGTF	TGTCAACAGGCTAACAGTTTCCCTCCGGGAACTTTC	770	10	clonotype792	clonotype792_consensus_1	Lymph node	Lymph.node_cDNA_AACTGGTTCATTATCC-1	TCL1A_ly_naive_B
454	AACTGGTTCATTATCC-10_contig_2	TRUE	603	IGH	IGHV3-11	None	IGHJ4	IGHD	TRUE	TRUE	CARRRDGYNPWYFDYW	TGTGCGAGGCGTAGAGATGGCTACAACCCGTGGTACTTTGACTACTGG	124	4	clonotype792	clonotype792_consensus_2	Lymph node	Lymph.node_cDNA_AACTGGTTCATTATCC-1	TCL1A_ly_naive_B
455	AACTGGTTCGCTTGTC-10_contig_1	TRUE	562	IGK	IGKV3-20	None	IGKJ1	IGKC	TRUE	TRUE	CQQYGSSRTF	TGTCAGCAGTATGGTAGCTCTCGGACGTTC	1058	10	clonotype795	clonotype795_consensus_2	Lymph node	Lymph.node_cDNA_AACTGGTTCGCTTGTC-1	HSPA8_memory_B
456	AACTGGTTCGCTTGTC-10_contig_2	TRUE	586	IGH	IGHV3-7	None	IGHJ3	IGHM	TRUE	TRUE	CARGVKGSGSSWTPGHPFDIW	TGTGCGAGAGGGGTTAAGGGTTCGGGGAGTTCTTGGACCCCAGGGCATCCTTTTGATATCTGG	540	7	clonotype795	clonotype795_consensus_1	Lymph node	Lymph.node_cDNA_AACTGGTTCGCTTGTC-1	HSPA8_memory_B
457	AACTTTCAGAAACGAG-4_contig_1	TRUE	673	IGH	IGHV3-49	None	IGHJ3	IGHA2	TRUE	TRUE	CTRDRVSGSFSHDAFDLW	TGTACTAGAGATCGCGTTTCGGGGAGTTTTTCCCATGATGCTTTTGATCTCTGG	3254	63	clonotype796	clonotype796_consensus_2	Esophagus	Esophagus_cDNA_AACTTTCAGAAACGAG-1	IGKV3-20_plasma
458	AACTTTCAGAAACGAG-4_contig_2	TRUE	574	IGK	IGKV1D-39	None	IGKJ4	IGKC	TRUE	TRUE	CQQSRSFPPTF	TGTCAACAGAGTCGCAGTTTCCCCCCCACTTTC	14520	264	clonotype796	clonotype796_consensus_1	Esophagus	Esophagus_cDNA_AACTTTCAGAAACGAG-1	IGKV3-20_plasma
459	AACTTTCAGAAACGAG-4_contig_3	TRUE	338	IGH	IGHV3-30	None	None	IGHG2	FALSE	FALSE	None	None	19702	365	clonotype796	None	Esophagus	Esophagus_cDNA_AACTTTCAGAAACGAG-1	IGKV3-20_plasma
460	AACTTTCAGAAACGAG-4_contig_4	TRUE	354	IGL	None	None	IGLJ1	IGLC1	FALSE	FALSE	None	None	228	7	clonotype796	None	Esophagus	Esophagus_cDNA_AACTTTCAGAAACGAG-1	IGKV3-20_plasma
461	AACTTTCAGCCACCTG-7_contig_1	TRUE	642	IGH	IGHV3-33	None	IGHJ4	IGHA2	TRUE	TRUE	CATDPHSDNYEFDLW	TGTGCGACAGATCCTCATAGTGACAACTACGAGTTTGATCTCTGG	12312	695	clonotype799	clonotype799_consensus_1	Rectum	Rectum_cDNA_AACTTTCAGCCACCTG-1	IGLC2_plasma
462	AACTTTCAGCCACCTG-7_contig_2	TRUE	641	IGL	IGLV2-11	None	IGLJ3	IGLC2	TRUE	TRUE	CCSFAASYAWVF	TGTTGTTCATTTGCAGCCAGTTACGCTTGGGTGTTC	30212	3617	clonotype799	clonotype799_consensus_2	Rectum	Rectum_cDNA_AACTTTCAGCCACCTG-1	IGLC2_plasma
463	AACTTTCAGCTATGCT-17_contig_1	TRUE	555	IGK	IGKV3-15	None	IGKJ1	IGKC	TRUE	TRUE	CQQYNDWPWTL	TGTCAGCAGTATAATGACTGGCCGTGGACGCTC	2802	269	clonotype83	clonotype83_consensus_1	Stomach	Stomach_cDNA_AACTTTCAGCTATGCT-1	IGKV3-20_plasma
464	AACTTTCAGCTATGCT-17_contig_2	TRUE	560	IGH	IGHV3-74	None	IGHJ5	IGHM	TRUE	TRUE	CAISGSYAGHGTFDPW	TGTGCAATATCTGGAAGTTATGCCGGTCACGGAACGTTCGACCCCTGG	824	65	clonotype83	clonotype83_consensus_2	Stomach	Stomach_cDNA_AACTTTCAGCTATGCT-1	IGKV3-20_plasma
465	AACTTTCCAAAGTCAA-10_contig_1	TRUE	650	IGL	IGLV1-40	None	IGLJ2	IGLC2	TRUE	TRUE	CQSYDSSLSVVF	TGCCAGTCCTATGACAGCAGCCTGAGCGTGGTATTC	708	14	clonotype803	clonotype803_consensus_1	Lymph node	Lymph.node_cDNA_AACTTTCCAAAGTCAA-1	HSPA8_memory_B
466	AACTTTCCAAAGTCAA-10_contig_2	TRUE	531	IGH	IGHV4-39	None	IGHJ5	IGHM	TRUE	TRUE	CAREGSGSYWRWFDPW	TGTGCGAGAGAAGGTAGTGGGAGCTACTGGAGGTGGTTCGACCCCTGG	382	3	clonotype803	clonotype803_consensus_2	Lymph node	Lymph.node_cDNA_AACTTTCCAAAGTCAA-1	HSPA8_memory_B
467	AACTTTCCAGGCAGTA-10_contig_1	TRUE	629	IGH	IGHV4-39	None	IGHJ5	IGHA2	TRUE	TRUE	CARDVRGAGNYKFPFDPW	TGTGCGAGAGATGTAAGGGGGGCCGGGAACTACAAGTTTCCTTTCGACCCCTGG	1020	11	clonotype804	clonotype804_consensus_2	Lymph node	Lymph.node_cDNA_AACTTTCCAGGCAGTA-1	HSPA8_memory_B
468	AACTTTCCAGGCAGTA-10_contig_2	TRUE	556	IGK	IGKV3-20	None	IGKJ3	IGKC	TRUE	TRUE	CHQYGTSPGTF	TGTCATCAGTATGGTACCTCACCGGGCACTTTC	972	10	clonotype804	clonotype804_consensus_1	Lymph node	Lymph.node_cDNA_AACTTTCCAGGCAGTA-1	HSPA8_memory_B
469	AACTTTCCATTGGCGC-10_contig_1	TRUE	603	IGH	IGHV3-72	IGHD1-26	IGHJ4	IGHD	TRUE	TRUE	CARGYSGSYYWIFW	TGTGCTAGGGGGTATAGTGGGAGCTACTACTGGATTTTCTGG	138	3	clonotype806	clonotype806_consensus_2	Lymph node	Lymph.node_cDNA_AACTTTCCATTGGCGC-1	TCL1A_ly_naive_B
470	AACTTTCCATTGGCGC-10_contig_2	TRUE	566	IGK	IGKV4-1	None	IGKJ1	IGKC	TRUE	TRUE	CQQYYSTPWTF	TGTCAGCAATATTATAGTACTCCGTGGACGTTC	1698	17	clonotype806	clonotype806_consensus_1	Lymph node	Lymph.node_cDNA_AACTTTCCATTGGCGC-1	TCL1A_ly_naive_B
471	AACTTTCCATTGGCGC-10_contig_3	TRUE	548	IGK	IGKV1-9	None	IGKJ3	IGKC	TRUE	FALSE	None	None	836	11	clonotype806	None	Lymph node	Lymph.node_cDNA_AACTTTCCATTGGCGC-1	TCL1A_ly_naive_B
472	AACTTTCGTACGACCC-10_contig_1	TRUE	539	IGK	IGKV3-11	None	IGKJ5	IGKC	TRUE	TRUE	CQQRFTWPLTF	TGTCAGCAGCGTTTCACCTGGCCCCTCACCTTC	126	3	clonotype808	clonotype808_consensus_2	Lymph node	Lymph.node_cDNA_AACTTTCGTACGACCC-1	HSPA8_memory_B
473	AACTTTCGTACGACCC-10_contig_2	TRUE	652	IGH	IGHV5-51	None	IGHJ5	IGHA2	TRUE	TRUE	CARSRGVDRLTGPMHQFDSW	TGTGCGCGATCCCGAGGAGTCGATAGATTGACTGGTCCTATGCACCAGTTCGACTCCTGG	506	4	clonotype808	clonotype808_consensus_1	Lymph node	Lymph.node_cDNA_AACTTTCGTACGACCC-1	HSPA8_memory_B
474	AACTTTCGTACGACCC-10_contig_3	TRUE	754	IGL	IGLV2-11	None	IGLJ2	IGLC2	TRUE	FALSE	None	None	306	5	clonotype808	None	Lymph node	Lymph.node_cDNA_AACTTTCGTACGACCC-1	HSPA8_memory_B
475	AACTTTCGTACGACCC-10_contig_4	TRUE	494	IGL	None	None	IGLJ2	IGLC2	FALSE	FALSE	None	None	154	4	clonotype808	None	Lymph node	Lymph.node_cDNA_AACTTTCGTACGACCC-1	HSPA8_memory_B
476	AACTTTCGTAGCGCAA-10_contig_1	TRUE	569	IGK	IGKV4-1	None	IGKJ1	IGKC	TRUE	TRUE	CQQYYSTPPWTF	TGTCAGCAATATTATAGTACTCCTCCGTGGACGTTC	1638	16	clonotype809	clonotype809_consensus_1	Lymph node	Lymph.node_cDNA_AACTTTCGTAGCGCAA-1	HSPA8_memory_B
477	AACTTTCGTAGCGCAA-10_contig_2	TRUE	571	IGH	IGHV3-23	None	IGHJ5	IGHM	TRUE	TRUE	CAKQAVATNHNWFDPW	TGTGCGAAACAGGCAGTGGCCACAAATCACAACTGGTTCGACCCCTGG	262	3	clonotype809	clonotype809_consensus_2	Lymph node	Lymph.node_cDNA_AACTTTCGTAGCGCAA-1	HSPA8_memory_B
478	AACTTTCGTCCCTACT-10_contig_1	TRUE	565	IGK	IGKV3-15	None	IGKJ1	IGKC	TRUE	TRUE	CQQYNNWPPWTF	TGTCAGCAGTATAATAACTGGCCTCCGTGGACGTTC	1758	17	clonotype810	clonotype810_consensus_1	Lymph node	Lymph.node_cDNA_AACTTTCGTCCCTACT-1	TCL1A_ly_naive_B
479	AACTTTCGTCCCTACT-10_contig_2	TRUE	623	IGH	IGHV3-48	IGHD3-10	IGHJ5	IGHD	TRUE	TRUE	CARKAAGTYYYGSGRPGGWFDPW	TGTGCGAGAAAGGCCGCTGGGACGTATTACTATGGTTCGGGGAGACCCGGGGGCTGGTTCGACCCCTGG	234	2	clonotype810	clonotype810_consensus_2	Lymph node	Lymph.node_cDNA_AACTTTCGTCCCTACT-1	TCL1A_ly_naive_B
480	AACTTTCGTTATCCGA-16_contig_1	TRUE	659	IGH	IGHV3-74	None	IGHJ1	IGHG2	TRUE	TRUE	CARDVAGKDGYW	TGTGCAAGAGATGTAGCTGGGAAGGATGGCTACTGG	10702	593	clonotype811	clonotype811_consensus_1	Spleen	Spleen_cDNA_AACTTTCGTTATCCGA-1	IGHG1_plasma
481	AACTTTCGTTATCCGA-16_contig_2	TRUE	585	IGK	IGKV2-28	None	IGKJ2	IGKC	TRUE	TRUE	CMQGLQTPYTF	TGCATGCAAGGTCTACAAACTCCGTACACTTTT	36916	2467	clonotype811	clonotype811_consensus_2	Spleen	Spleen_cDNA_AACTTTCGTTATCCGA-1	IGHG1_plasma
482	AACTTTCGTTCCGTCT-17_contig_1	TRUE	563	IGK	IGKV2-28	None	IGKJ4	IGKC	TRUE	TRUE	CMQALQTPLTF	TGCATGCAAGCTCTACAAACTCCGCTCACTTTC	88	8	clonotype812	clonotype812_consensus_2	Stomach	Stomach_cDNA_AACTTTCGTTCCGTCT-1	TCL1A_naive_B
483	AACTTTCGTTCCGTCT-17_contig_2	TRUE	592	IGH	IGHV3-23	None	IGHJ3	IGHM	TRUE	TRUE	CAKDILGSYSDSSGYQGIAFDIW	TGTGCGAAAGATATATTGGGTTCTTACAGCGATAGTAGTGGTTATCAGGGGATTGCTTTTGATATCTGG	34	4	clonotype812	clonotype812_consensus_1	Stomach	Stomach_cDNA_AACTTTCGTTCCGTCT-1	TCL1A_naive_B
484	AACTTTCTCAACCATG-10_contig_1	TRUE	550	IGK	IGKV1-9	None	IGKJ4	IGKC	TRUE	TRUE	CQQLYSYPLTF	TGTCAACAGCTTTATAGTTACCCTCTCACTTTC	756	10	clonotype813	clonotype813_consensus_1	Lymph node	Lymph.node_cDNA_AACTTTCTCAACCATG-1	TNF_memory_B
485	AACTTTCTCAACCATG-10_contig_2	TRUE	609	IGH	IGHV3-72	None	IGHJ3	IGHD	TRUE	TRUE	CTSGLPHVIGGAFDIW	TGTACTAGTGGATTACCTCATGTTATAGGGGGGGCTTTTGATATCTGG	104	1	clonotype813	clonotype813_consensus_2	Lymph node	Lymph.node_cDNA_AACTTTCTCAACCATG-1	TNF_memory_B
486	AACTTTCTCAGTGCAT-2_contig_1	TRUE	556	IGH	IGHV1-69D	IGHD3-22	IGHJ3	IGHM	TRUE	TRUE	CARDYYDSSGHDDAFDIW	TGTGCGAGAGATTACTATGATAGTAGTGGTCACGATGATGCTTTTGATATCTGG	2086	7	clonotype814	clonotype814_consensus_2	Bladder	Bladder_cDNA_AACTTTCTCAGTGCAT-1	TCL1A_ly_naive_B
487	AACTTTCTCAGTGCAT-2_contig_2	TRUE	635	IGL	IGLV1-51	None	IGLJ3	IGLC2	TRUE	TRUE	CGTWDSSLSAGVF	TGCGGAACATGGGATAGCAGCCTGAGTGCTGGAGTGTTC	844	2	clonotype814	clonotype814_consensus_1	Bladder	Bladder_cDNA_AACTTTCTCAGTGCAT-1	TCL1A_ly_naive_B
488	AACTTTCTCATCACCC-15_contig_1	TRUE	638	IGL	IGLV2-14	None	IGLJ2	IGLC2	TRUE	TRUE	CSSYTSSSILF	TGCAGCTCATATACAAGCAGCAGCATCCTGTTC	508	11	clonotype815	clonotype815_consensus_1	Small intestine	Small.intestine_cDNA_AACTTTCTCATCACCC-1	TCL1A_naive_B
489	AACTTTCTCATCACCC-15_contig_2	TRUE	554	IGH	IGHV4-39	None	IGHJ5	IGHM	TRUE	TRUE	CARDLISTSRDGYKRAYNWFDPW	TGTGCGAGAGATCTTATCAGCACCAGTAGAGATGGCTACAAACGAGCGTACAACTGGTTCGACCCCTGG	316	7	clonotype815	clonotype815_consensus_2	Small intestine	Small.intestine_cDNA_AACTTTCTCATCACCC-1	TCL1A_naive_B
490	AACTTTCTCCCATTTA-17_contig_1	TRUE	551	IGK	IGKV1-5	None	IGKJ1	IGKC	TRUE	TRUE	CQQYNTYFWTF	TGCCAACAGTATAATACTTATTTTTGGACGTTC	49950	5563	clonotype816	clonotype816_consensus_1	Stomach	Stomach_cDNA_AACTTTCTCCCATTTA-1	IGKV3-20_plasma
491	AACTTTCTCCCATTTA-17_contig_2	TRUE	673	IGH	IGHV4-39	None	IGHJ6	IGHA1	TRUE	TRUE	CARASGSSRWYDPDSYYYYYYSMDVW	TGTGCGAGAGCGTCGGGTAGCAGCAGATGGTACGACCCCGACTCTTATTACTACTACTACTACTCTATGGACGTCTGG	26574	3050	clonotype816	clonotype816_consensus_2	Stomach	Stomach_cDNA_AACTTTCTCCCATTTA-1	IGKV3-20_plasma
492	AACTTTCTCCTGCCAT-16_contig_1	TRUE	536	IGH	IGHV4-34	None	IGHJ4	IGHM	TRUE	TRUE	CARGIGWFGEGKGCFDYW	TGTGCGAGAGGCATCGGATGGTTCGGGGAAGGCAAGGGGTGTTTTGACTACTGG	184	10	clonotype817	clonotype817_consensus_2	Spleen	Spleen_cDNA_AACTTTCTCCTGCCAT-1	TCL1A_naive_B
493	AACTTTCTCCTGCCAT-16_contig_2	TRUE	656	IGL	IGLV1-40	None	IGLJ2	IGLC2	TRUE	TRUE	CQSYDSSLSGSRVF	TGCCAGTCCTATGACAGCAGCCTGAGTGGTTCGAGGGTATTC	154	17	clonotype817	clonotype817_consensus_1	Spleen	Spleen_cDNA_AACTTTCTCCTGCCAT-1	TCL1A_naive_B
494	AACTTTCTCGACCAGC-10_contig_1	TRUE	576	IGK	IGKV3-20	None	IGKJ2	IGKC	TRUE	TRUE	CQQYGSSPPYTF	TGTCAGCAGTATGGTAGCTCACCTCCGTACACTTTT	926	13	clonotype818	clonotype818_consensus_1	Lymph node	Lymph.node_cDNA_AACTTTCTCGACCAGC-1	TCL1A_ly_naive_B
495	AACTTTCTCGACCAGC-10_contig_2	TRUE	564	IGH	IGHV1-46	None	IGHJ4	IGHM	TRUE	TRUE	CARVGGSSSWYRRYYFDYW	TGTGCGAGAGTCGGAGGTAGCAGCAGCTGGTACAGACGGTACTACTTTGACTACTGG	204	5	clonotype818	clonotype818_consensus_2	Lymph node	Lymph.node_cDNA_AACTTTCTCGACCAGC-1	TCL1A_ly_naive_B
496	AACTTTCTCTTTACAC-10_contig_1	TRUE	569	IGH	IGHV3-11	IGHD5-12	IGHJ4	IGHM	TRUE	TRUE	CARPRGYSGYDFDSW	TGTGCGAGACCACGTGGATATAGTGGCTACGATTTTGACTCCTGG	400	4	clonotype819	clonotype819_consensus_2	Lymph node	Lymph.node_cDNA_AACTTTCTCTTTACAC-1	HSPA8_memory_B
497	AACTTTCTCTTTACAC-10_contig_2	TRUE	643	IGL	IGLV2-14	None	IGLJ2	IGLC2	TRUE	TRUE	CSSYASRSPDVIF	TGCAGCTCATATGCATCTAGAAGTCCTGATGTGATATTC	102	3	clonotype819	clonotype819_consensus_1	Lymph node	Lymph.node_cDNA_AACTTTCTCTTTACAC-1	HSPA8_memory_B
498	AACTTTCTCTTTACAC-10_contig_3	TRUE	605	IGL	IGLV4-3	None	IGLJ3	IGLC2	TRUE	FALSE	None	None	194	4	clonotype819	None	Lymph node	Lymph.node_cDNA_AACTTTCTCTTTACAC-1	HSPA8_memory_B
499	AAGACCTAGGAGTAGA-10_contig_1	TRUE	551	IGK	IGKV1D-39	None	IGKJ2	IGKC	TRUE	TRUE	CQQSHSTPYTF	TGTCAACAGAGTCACAGTACCCCGTACACTTTT	626	8	clonotype822	clonotype822_consensus_1	Lymph node	Lymph.node_cDNA_AAGACCTAGGAGTAGA-1	TNF_memory_B
500	AAGACCTAGGAGTAGA-10_contig_2	TRUE	548	IGH	IGHV5-51	None	IGHJ4	IGHM	TRUE	TRUE	CARQGIGVTGANDYW	TGTGCGAGGCAGGGAATAGGGGTAACAGGTGCAAACGACTACTGG	270	4	clonotype822	clonotype822_consensus_2	Lymph node	Lymph.node_cDNA_AAGACCTAGGAGTAGA-1	TNF_memory_B
501	AAGACCTAGTGGCACA-10_contig_1	TRUE	551	IGK	IGKV1D-39	None	IGKJ3	IGKC	TRUE	TRUE	CQQSYSTPPTF	TGTCAACAGAGTTACAGTACCCCTCCCACTTTC	728	10	clonotype825	clonotype825_consensus_1	Lymph node	Lymph.node_cDNA_AAGACCTAGTGGCACA-1	TNF_memory_B
502	AAGACCTAGTGGCACA-10_contig_2	TRUE	553	IGH	IGHV1-69D	None	IGHJ5	IGHM	TRUE	TRUE	CARALNWRAAGRWFDPW	TGTGCGAGAGCCCTTAATTGGCGAGCAGCTGGCCGCTGGTTCGACCCCTGG	1066	12	clonotype825	clonotype825_consensus_2	Lymph node	Lymph.node_cDNA_AAGACCTAGTGGCACA-1	TNF_memory_B
503	AAGACCTCAGACGTAG-10_contig_1	TRUE	563	IGK	IGKV3D-20	None	IGKJ2	IGKC	TRUE	TRUE	CQQYDSSYTF	TGTCAGCAGTATGATAGTTCATACACTTTT	750	9	clonotype828	clonotype828_consensus_1	Lymph node	Lymph.node_cDNA_AAGACCTCAGACGTAG-1	HSPA8_memory_B
504	AAGACCTCAGACGTAG-10_contig_2	TRUE	652	IGH	IGHV5-51	None	IGHJ6	IGHA1	TRUE	TRUE	CARFQWYYSGSGLNKPMDVW	TGTGCGAGATTCCAATGGTATTACTCTGGTTCGGGGCTGAATAAGCCTATGGACGTCTGG	382	3	clonotype828	clonotype828_consensus_2	Lymph node	Lymph.node_cDNA_AAGACCTCAGACGTAG-1	HSPA8_memory_B
505	AAGACCTCAGACGTAG-10_contig_3	TRUE	484	IGH	None	None	IGHJ4	IGHM	FALSE	FALSE	None	None	128	3	clonotype828	None	Lymph node	Lymph.node_cDNA_AAGACCTCAGACGTAG-1	HSPA8_memory_B
506	AAGACCTCAGCTTAAC-10_contig_1	TRUE	566	IGK	IGKV3-15	None	IGKJ2	IGKC	TRUE	TRUE	CQQYNNWPPYTF	TGTCAGCAGTATAATAACTGGCCTCCGTACACTTTT	3570	33	clonotype830	clonotype830_consensus_2	Lymph node	Lymph.node_cDNA_AAGACCTCAGCTTAAC-1	TCL1A_ly_naive_B
507	AAGACCTCAGCTTAAC-10_contig_2	TRUE	534	IGH	IGHV4-34	IGHD6-13	IGHJ4	IGHM	TRUE	TRUE	CARGRTEHRYSSSWCFDYW	TGTGCGAGAGGGCGAACCGAACACCGGTATAGCAGCAGCTGGTGCTTTGACTACTGG	858	9	clonotype830	clonotype830_consensus_1	Lymph node	Lymph.node_cDNA_AAGACCTCAGCTTAAC-1	TCL1A_ly_naive_B
508	AAGACCTCATGTTCCC-7_contig_1	TRUE	653	IGL	IGLV1-40	None	IGLJ3	IGLC2	TRUE	TRUE	CQSYDVTVRGSVF	TGCCAGTCCTATGACGTCACTGTGAGAGGTTCGGTGTTC	43792	5300	clonotype832	clonotype832_consensus_2	Rectum	Rectum_cDNA_AAGACCTCATGTTCCC-1	IGLC2_plasma
509	AAGACCTCATGTTCCC-7_contig_2	TRUE	657	IGH	IGHV1-69D	None	IGHJ6	IGHA1	TRUE	TRUE	CAKPLVARDLLGGYYYYGLDVW	TGTGCGAAGCCCCTCGTCGCGCGAGACCTGTTGGGAGGCTACTACTACTATGGACTGGACGTCTGG	23822	1629	clonotype832	clonotype832_consensus_1	Rectum	Rectum_cDNA_AAGACCTCATGTTCCC-1	IGLC2_plasma
510	AAGACCTGTCTCCCTA-10_contig_1	TRUE	566	IGK	IGKV4-1	None	IGKJ1	IGKC	TRUE	TRUE	CQQYYSTPWTF	TGTCAGCAATATTATAGTACTCCCTGGACGTTC	1004	12	clonotype838	clonotype838_consensus_2	Lymph node	Lymph.node_cDNA_AAGACCTGTCTCCCTA-1	TCL1A_ly_naive_B
511	AAGACCTGTCTCCCTA-10_contig_2	TRUE	516	IGH	IGHV2-5	None	IGHJ4	IGHM	TRUE	TRUE	CAHSQVVPAAPFDYW	TGTGCACACAGCCAAGTAGTACCAGCTGCTCCCTTTGACTACTGG	666	5	clonotype838	clonotype838_consensus_1	Lymph node	Lymph.node_cDNA_AAGACCTGTCTCCCTA-1	TCL1A_ly_naive_B
512	AAGACCTGTGACGCCT-10_contig_1	TRUE	627	IGL	IGLV4-69	None	IGLJ3	IGLC2	TRUE	TRUE	CQTWGTGIGVF	TGTCAGACCTGGGGCACTGGCATCGGGGTGTTC	202	5	clonotype839	clonotype839_consensus_2	Lymph node	Lymph.node_cDNA_AAGACCTGTGACGCCT-1	TCL1A_ly_naive_B
513	AAGACCTGTGACGCCT-10_contig_2	TRUE	629	IGH	IGHV3-21	IGHD2-15	IGHJ4	IGHD	TRUE	TRUE	CARGRYCSGGSCSQSRSGSKTYYFDYW	TGTGCGAGGGGCCGATATTGTAGTGGTGGTAGCTGCTCACAAAGTCGTAGTGGGAGCAAGACGTACTACTTTGACTACTGG	562	3	clonotype839	clonotype839_consensus_1	Lymph node	Lymph.node_cDNA_AAGACCTGTGACGCCT-1	TCL1A_ly_naive_B
514	AAGACCTGTGACGCCT-2_contig_1	TRUE	554	IGK	IGKV3-15	None	IGKJ1	IGKC	TRUE	TRUE	CQQYNNWPQTF	TGTCAGCAGTATAATAACTGGCCTCAGACGTTC	3672	5	clonotype840	clonotype840_consensus_1	Bladder	Bladder_cDNA_AAGACCTGTGACGCCT-1	IGKV3-20_plasma
515	AAGACCTGTGACGCCT-2_contig_2	TRUE	678	IGH	IGHV3-21	None	IGHJ4	IGHG2	TRUE	TRUE	CARCPSRWVAATPLDYW	TGTGCGAGATGCCCCTCCCGGTGGGTAGCTGCTACTCCGCTTGACTACTGG	464	1	clonotype840	clonotype840_consensus_2	Bladder	Bladder_cDNA_AAGACCTGTGACGCCT-1	IGKV3-20_plasma
516	AAGACCTGTGATGATA-11_contig_1	TRUE	518	IGH	IGHV4-59	None	IGHJ1	IGHM	TRUE	TRUE	CARDGVRGENFQHW	TGTGCGAGAGACGGGGTTCGGGGAGAGAACTTCCAGCACTGG	544	6	clonotype841	clonotype841_consensus_1	Marrow	Marrow_cDNA_AAGACCTGTGATGATA-1	LTB_memory_B
517	AAGACCTGTGATGATA-11_contig_2	TRUE	711	IGL	IGLV1-44	None	IGLJ3	IGLC2	TRUE	TRUE	CAGWDDSLSGWVF	TGTGCAGGATGGGATGACAGCCTGAGTGGTTGGGTGTTC	588	12	clonotype841	clonotype841_consensus_2	Marrow	Marrow_cDNA_AAGACCTGTGATGATA-1	LTB_memory_B
518	AAGACCTGTGATGATA-11_contig_3	TRUE	533	IGH	IGHV7-4-1	None	IGHJ1	IGHM	TRUE	FALSE	CARDGVRGENFQHW	TGTGCGAGAGACGGGGTTCGGGGAGAGAACTTCCAGCACTGG	102	1	clonotype841	clonotype841_consensus_1	Marrow	Marrow_cDNA_AAGACCTGTGATGATA-1	LTB_memory_B
519	AAGACCTGTTTGACTG-7_contig_1	TRUE	624	IGL	IGLV4-69	None	IGLJ2	IGLC2	TRUE	TRUE	CQMWGTGIPF	TGTCAGATGTGGGGCACTGGCATCCCCTTC	21072	2077	clonotype842	clonotype842_consensus_2	Rectum	Rectum_cDNA_AAGACCTGTTTGACTG-1	IGLC2_plasma
520	AAGACCTGTTTGACTG-7_contig_2	TRUE	669	IGH	IGHV3-23	None	IGHJ4	IGHA2	TRUE	TRUE	CAKGDTMIIVVFVNLIDYW	TGTGCGAAAGGCGATACTATGATAATAGTGGTTTTCGTCAACCTCATTGACTACTGG	7002	557	clonotype842	clonotype842_consensus_1	Rectum	Rectum_cDNA_AAGACCTGTTTGACTG-1	IGLC2_plasma
521	AAGACCTTCACAATGC-16_contig_1	TRUE	659	IGH	IGHV3-74	None	IGHJ4	IGHG1	TRUE	TRUE	CGRDLSGSQDFW	TGTGGAAGAGACTTAAGTGGAAGTCAAGACTTCTGG	3496	146	clonotype843	clonotype843_consensus_2	Spleen	Spleen_cDNA_AAGACCTTCACAATGC-1	IGHG1_plasma
522	AAGACCTTCACAATGC-16_contig_2	TRUE	588	IGK	IGKV2-28	None	IGKJ2	IGKC	TRUE	TRUE	CMQGLQTPYTF	TGCATGCAAGGTCTACAAACCCCGTACACTTTT	11906	619	clonotype843	clonotype843_consensus_1	Spleen	Spleen_cDNA_AAGACCTTCACAATGC-1	IGHG1_plasma
523	AAGACCTTCGCGGATC-10_contig_1	TRUE	566	IGK	IGKV4-1	None	IGKJ2	IGKC	TRUE	TRUE	CQQYYSTPPGF	TGTCAGCAATATTATAGTACTCCTCCGGGTTTT	860	10	clonotype847	clonotype847_consensus_1	Lymph node	Lymph.node_cDNA_AAGACCTTCGCGGATC-1	HSPA8_memory_B
524	AAGACCTTCGCGGATC-10_contig_2	TRUE	620	IGH	IGHV3-23	IGHD3-9	IGHJ5	IGHD	TRUE	TRUE	CAKDRSPLRYFDWLGSNWFDPW	TGTGCGAAAGATCGGTCACCATTACGATATTTTGACTGGTTAGGAAGCAACTGGTTCGACCCCTGG	76	1	clonotype847	clonotype847_consensus_2	Lymph node	Lymph.node_cDNA_AAGACCTTCGCGGATC-1	HSPA8_memory_B
525	AAGCCGCAGAACAATC-10_contig_1	TRUE	568	IGK	IGKV2-28	None	IGKJ1	IGKC	TRUE	TRUE	CMQALQTLWTF	TGCATGCAAGCTCTACAAACTCTTTGGACGTTC	2136	17	clonotype850	clonotype850_consensus_1	Lymph node	Lymph.node_cDNA_AAGCCGCAGAACAATC-1	TCL1A_ly_naive_B
526	AAGCCGCAGAACAATC-10_contig_2	TRUE	581	IGH	IGHV3-49	IGHD2-2	IGHJ4	IGHM	TRUE	TRUE	CTRGYCSSTSCYNFDYW	TGTACTAGAGGGTATTGTAGTAGTACCAGCTGCTATAATTTTGACTACTGG	138	2	clonotype850	clonotype850_consensus_2	Lymph node	Lymph.node_cDNA_AAGCCGCAGAACAATC-1	TCL1A_ly_naive_B
527	AAGCCGCAGCTCCCAG-10_contig_1	TRUE	541	IGH	IGHV4-34	None	IGHJ6	IGHM	TRUE	TRUE	CARVRSGSYYYYYGMDVW	TGTGCGAGAGTTAGGAGTGGGAGCTACTACTACTACTACGGTATGGACGTCTGG	428	6	clonotype853	clonotype853_consensus_1	Lymph node	Lymph.node_cDNA_AAGCCGCAGCTCCCAG-1	TCL1A_ly_naive_B
528	AAGCCGCAGCTCCCAG-10_contig_2	TRUE	563	IGK	IGKV2-28	None	IGKJ3	IGKC	TRUE	TRUE	CMQALQTPPTF	TGCATGCAAGCTCTACAAACTCCTCCCACTTTC	668	5	clonotype853	clonotype853_consensus_2	Lymph node	Lymph.node_cDNA_AAGCCGCAGCTCCCAG-1	TCL1A_ly_naive_B
529	AAGCCGCAGCTTATCG-7_contig_1	TRUE	562	IGK	IGKV3-15	None	IGKJ1	IGKC	TRUE	TRUE	CQQYKNWPTTF	TGTCAGCAGTATAAAAACTGGCCTACGACGTTC	6382	407	clonotype854	clonotype854_consensus_1	Rectum	Rectum_cDNA_AAGCCGCAGCTTATCG-1	IGKV3-20_plasma
530	AAGCCGCAGCTTATCG-7_contig_2	TRUE	653	IGH	IGHV1-18	None	IGHJ4	IGHA2	TRUE	TRUE	CARDPSALYYDVKGYRDYFHSW	TGCGCGAGAGATCCTAGTGCTCTTTACTACGATGTTAAAGGTTATCGCGACTACTTTCACTCCTGG	1462	90	clonotype854	clonotype854_consensus_2	Rectum	Rectum_cDNA_AAGCCGCAGCTTATCG-1	IGKV3-20_plasma
531	AAGCCGCAGTGTACGG-10_contig_1	TRUE	636	IGL	IGLV3-25	None	IGLJ1	IGLC1	TRUE	TRUE	CQSADSSGTYYVF	TGTCAATCAGCAGACAGCAGTGGTACTTATTATGTCTTC	828	11	clonotype856	clonotype856_consensus_1	Lymph node	Lymph.node_cDNA_AAGCCGCAGTGTACGG-1	TNF_memory_B
532	AAGCCGCAGTGTACGG-10_contig_2	TRUE	584	IGH	IGHV7-4-1	None	IGHJ6	IGHD	TRUE	TRUE	CARDRIAAAGPSYYYGMDVW	TGTGCGAGAGATCGTATAGCAGCAGCTGGCCCCTCCTACTACTACGGTATGGACGTCTGG	476	5	clonotype856	clonotype856_consensus_2	Lymph node	Lymph.node_cDNA_AAGCCGCAGTGTACGG-1	TNF_memory_B
533	AAGCCGCCAAGGACAC-17_contig_1	TRUE	713	IGH	IGHV3-15	None	IGHJ3	IGHA2	TRUE	TRUE	CTTWWMGYGGNSGAFDFW	TGTACCACATGGTGGATGGGCTACGGTGGTAACTCGGGTGCTTTTGATTTCTGG	122	8	clonotype859	clonotype859_consensus_2	Stomach	Stomach_cDNA_AAGCCGCCAAGGACAC-1	LTB_memory_B
534	AAGCCGCCAAGGACAC-17_contig_2	TRUE	637	IGL	IGLV2-8	None	IGLJ1	IGLC2	TRUE	TRUE	CSSYGGRKGVF	TGCAGCTCATATGGAGGCAGAAAGGGAGTCTTC	140	18	clonotype859	clonotype859_consensus_1	Stomach	Stomach_cDNA_AAGCCGCCAAGGACAC-1	LTB_memory_B
535	AAGCCGCCAATGAATG-10_contig_1	TRUE	551	IGK	IGKV1-5	None	IGKJ2	IGKC	TRUE	TRUE	CQQYNSYPVTF	TGCCAACAGTATAATAGTTATCCAGTCACTTTT	2112	19	clonotype860	clonotype860_consensus_2	Lymph node	Lymph.node_cDNA_AAGCCGCCAATGAATG-1	TCL1A_ly_naive_B
536	AAGCCGCCAATGAATG-10_contig_2	TRUE	579	IGH	IGHV5-10-1	IGHD3-9	IGHJ6	IGHM	TRUE	TRUE	CARYSGEIYDILTGYYDYYYYGMDVW	TGTGCGAGATACTCGGGGGAGATTTACGATATTTTGACTGGTTATTACGACTACTACTACTACGGTATGGACGTCTGG	1512	17	clonotype860	clonotype860_consensus_1	Lymph node	Lymph.node_cDNA_AAGCCGCCAATGAATG-1	TCL1A_ly_naive_B
537	AAGCCGCGTACCAGTT-10_contig_1	TRUE	550	IGK	IGKV1-5	None	IGKJ2	IGKC	TRUE	TRUE	CQQYNSYRYTF	TGCCAACAGTATAATAGTTACCGGTACACTTTT	746	5	clonotype863	clonotype863_consensus_1	Lymph node	Lymph.node_cDNA_AAGCCGCGTACCAGTT-1	TNF_memory_B
538	AAGCCGCGTACCAGTT-10_contig_2	TRUE	593	IGH	IGHV3-7	None	IGHJ4	IGHD	TRUE	TRUE	CARVPGRWPWDYW	TGTGCGAGAGTACCAGGCAGATGGCCCTGGGACTACTGG	158	3	clonotype863	clonotype863_consensus_2	Lymph node	Lymph.node_cDNA_AAGCCGCGTACCAGTT-1	TNF_memory_B
539	AAGCCGCGTCCGACGT-3_contig_1	TRUE	555	IGK	IGKV1-17	None	IGKJ1	IGKC	TRUE	TRUE	CLQHNSYPWTF	TGTCTACAGCATAATAGTTACCCGTGGACGTTC	976	14	clonotype865	clonotype865_consensus_2	Blood	Blood_cDNA_AAGCCGCGTCCGACGT-1	LTB_memory_B
540	AAGCCGCGTCCGACGT-3_contig_2	TRUE	620	IGH	IGHV3-33	IGHD3-9	IGHJ6	IGHD	TRUE	TRUE	CARVEGAIRYFDWLSDYYYYYGMDVW	TGTGCGAGGGTCGAGGGGGCGATACGATATTTTGACTGGTTATCGGATTACTACTACTACTACGGTATGGACGTCTGG	628	11	clonotype865	clonotype865_consensus_1	Blood	Blood_cDNA_AAGCCGCGTCCGACGT-1	LTB_memory_B
541	AAGCCGCGTCCGACGT-3_contig_3	TRUE	642	IGL	IGLV2-14	None	IGLJ3	IGLC2	TRUE	FALSE	None	None	566	15	clonotype865	None	Blood	Blood_cDNA_AAGCCGCGTCCGACGT-1	LTB_memory_B
542	AAGCCGCTCCTGCAGG-10_contig_1	TRUE	517	IGH	IGHV4-31	None	IGHJ4	IGHM	TRUE	TRUE	CATVAATNTRW	TGTGCGACTGTAGCAGCAACTAATACTAGGTGG	278	3	clonotype866	clonotype866_consensus_2	Lymph node	Lymph.node_cDNA_AAGCCGCTCCTGCAGG-1	AC079767.4_memory_B
543	AAGCCGCTCCTGCAGG-10_contig_2	TRUE	630	IGL	IGLV7-46	None	IGLJ3	IGLC2	TRUE	TRUE	CFLCYPGACTF	TGCTTCCTCTGCTATCCTGGTGCTTGCACGTTC	240	5	clonotype866	clonotype866_consensus_1	Lymph node	Lymph.node_cDNA_AAGCCGCTCCTGCAGG-1	AC079767.4_memory_B
544	AAGCCGCTCTCTTATG-7_contig_1	TRUE	636	IGH	IGHV4-31	None	IGHJ4	IGHG2	TRUE	TRUE	CATYIAGASGRGSW	TGTGCGACATATATTGCCGGAGCTTCGGGGAGGGGGAGTTGG	166	14	clonotype867	clonotype867_consensus_1	Rectum	Rectum_cDNA_AAGCCGCTCTCTTATG-1	IGLC2_plasma
545	AAGCCGCTCTCTTATG-7_contig_2	TRUE	635	IGL	IGLV1-40	None	IGLJ2	IGLC2	TRUE	TRUE	CQSYDRSRERLLL	TGCCAGTCGTATGACAGAAGTCGGGAAAGATTGTTACTC	15594	1642	clonotype867	clonotype867_consensus_2	Rectum	Rectum_cDNA_AAGCCGCTCTCTTATG-1	IGLC2_plasma
546	AAGCCGCTCTCTTATG-7_contig_3	TRUE	549	IGH	IGHV2-5	None	IGHJ5	IGHM	TRUE	TRUE	CVHLRSPQIGDYYIRGTYRNGWFDRW	TGTGTACACTTACGGTCCCCCCAAATCGGTGATTACTATATTAGGGGGACTTATCGAAATGGGTGGTTCGACCGCTGG	4622	250	clonotype867	clonotype867_consensus_3	Rectum	Rectum_cDNA_AAGCCGCTCTCTTATG-1	IGLC2_plasma
547	AAGGAGCAGTTATCGC-3_contig_1	TRUE	551	IGK	IGKV1-8	None	IGKJ4	IGKC	TRUE	TRUE	CQQYYSYPLTF	TGTCAACAGTATTATAGTTACCCGCTCACTTTC	692	11	clonotype871	clonotype871_consensus_2	Blood	Blood_cDNA_AAGGAGCAGTTATCGC-1	TCL1A_naive_B
548	AAGGAGCAGTTATCGC-3_contig_2	TRUE	562	IGH	IGHV3-33	None	IGHJ1	IGHM	TRUE	TRUE	CARERGSGSYYEYFQHW	TGTGCGAGGGAAAGGGGTAGTGGGAGCTACTACGAGTACTTCCAGCACTGG	652	9	clonotype871	clonotype871_consensus_1	Blood	Blood_cDNA_AAGGAGCAGTTATCGC-1	TCL1A_naive_B
549	AAGGAGCCAAACAACA-16_contig_1	TRUE	550	IGK	IGKV1D-13	None	IGKJ4	IGKC	TRUE	TRUE	CQQYYSTLLTF	TGTCAACAGTATTATAGTACCCTCCTCACTTTC	120	8	clonotype872	clonotype872_consensus_1	Spleen	Spleen_cDNA_AAGGAGCCAAACAACA-1	TCL1A_naive_B
550	AAGGAGCCAAACAACA-16_contig_2	TRUE	568	IGH	IGHV3-48	None	IGHJ4	IGHM	TRUE	TRUE	CARRSGNSVRGLDYW	TGTGCGAGAAGGAGTGGTAACTCAGTCCGGGGCCTTGACTACTGG	44	4	clonotype872	clonotype872_consensus_2	Spleen	Spleen_cDNA_AAGGAGCCAAACAACA-1	TCL1A_naive_B
551	AAGGAGCCAAAGCGGT-10_contig_1	TRUE	551	IGK	IGKV1-5	None	IGKJ2	IGKC	TRUE	TRUE	CQQYNSYPYTF	TGCCAACAGTATAATAGTTACCCGTACACTTTT	326	5	clonotype873	clonotype873_consensus_2	Lymph node	Lymph.node_cDNA_AAGGAGCCAAAGCGGT-1	TCL1A_ly_naive_B
552	AAGGAGCCAAAGCGGT-10_contig_2	TRUE	547	IGH	IGHV4-34	None	IGHJ5	IGHM	TRUE	TRUE	CARGGPPHYYYGSGNWFDPW	TGTGCGAGAGGGGGCCCCCCCCACTATTACTATGGTTCGGGCAACTGGTTCGACCCCTGG	322	3	clonotype873	clonotype873_consensus_1	Lymph node	Lymph.node_cDNA_AAGGAGCCAAAGCGGT-1	TCL1A_ly_naive_B
553	AAGGAGCGTGAAATCA-10_contig_1	TRUE	646	IGL	IGLV1-44	None	IGLJ3	IGLC2	TRUE	TRUE	CAAWDDSLNGWVF	TGTGCAGCATGGGATGACAGCCTGAATGGTTGGGTGTTC	256	7	clonotype879	clonotype879_consensus_1	Lymph node	Lymph.node_cDNA_AAGGAGCGTGAAATCA-1	TCL1A_ly_naive_B
554	AAGGAGCGTGAAATCA-10_contig_2	TRUE	571	IGH	IGHV1-69D	None	IGHJ5	IGHM	TRUE	TRUE	CAGEKKEHSSGWYAEQKGWFDPW	TGTGCGGGGGAGAAAAAGGAACATAGCAGTGGCTGGTACGCAGAACAGAAGGGCTGGTTCGACCCCTGG	962	11	clonotype879	clonotype879_consensus_2	Lymph node	Lymph.node_cDNA_AAGGAGCGTGAAATCA-1	TCL1A_ly_naive_B
555	AAGGAGCGTGAAATCA-10_contig_3	TRUE	661	IGL	IGLV8-61	None	IGLJ3	IGLC2	TRUE	FALSE	None	None	624	10	clonotype879	None	Lymph node	Lymph.node_cDNA_AAGGAGCGTGAAATCA-1	TCL1A_ly_naive_B
556	AAGGAGCTCAAGGCTT-7_contig_1	TRUE	571	IGK	IGKV1-17	None	IGKJ4	IGKC	TRUE	TRUE	CVQFSNFPLTF	TGTGTGCAATTTAGTAATTTCCCCCTCACTTTC	62352	4567	clonotype880	clonotype880_consensus_1	Rectum	Rectum_cDNA_AAGGAGCTCAAGGCTT-1	IGKV3-20_plasma
557	AAGGAGCTCAAGGCTT-7_contig_2	TRUE	673	IGH	IGHV3-30	None	IGHJ4	IGHA1	TRUE	TRUE	CVRDVAPYCNSLGCHNFDYW	TGTGTGAGAGATGTCGCACCATATTGCAATTCTCTCGGCTGCCACAACTTTGACTACTGG	5612	171	clonotype880	clonotype880_consensus_2	Rectum	Rectum_cDNA_AAGGAGCTCAAGGCTT-1	IGKV3-20_plasma
558	AAGGAGCTCACTCCTG-17_contig_1	TRUE	624	IGL	IGLV3-1	None	IGLJ2	IGLC2	TRUE	TRUE	CQVWDSSTGVF	TGTCAGGTGTGGGACAGCAGCACTGGCGTTTTC	30710	4921	clonotype3	clonotype3_consensus_1	Stomach	Stomach_cDNA_AAGGAGCTCACTCCTG-1	IGLV3-1_plasma
559	AAGGAGCTCACTCCTG-17_contig_2	TRUE	633	IGH	IGHV4-61	None	IGHJ5	IGHA1	TRUE	TRUE	CARGSGGSNSGYDPNRGFDPW	TGTGCGAGAGGGAGCGGAGGGTCAAATAGTGGCTACGATCCCAACAGGGGGTTCGACCCCTGG	47492	4323	clonotype3	clonotype3_consensus_2	Stomach	Stomach_cDNA_AAGGAGCTCACTCCTG-1	IGLV3-1_plasma
560	AAGGAGCTCAGAAATG-10_contig_1	TRUE	566	IGK	IGKV4-1	None	IGKJ4	IGKC	TRUE	TRUE	CQQYYSTPLTF	TGTCAGCAATATTATAGTACTCCACTCACTTTC	670	7	clonotype881	clonotype881_consensus_2	Lymph node	Lymph.node_cDNA_AAGGAGCTCAGAAATG-1	TCL1A_ly_naive_B
561	AAGGAGCTCAGAAATG-10_contig_2	TRUE	574	IGH	IGHV3-33	None	IGHJ6	IGHM	TRUE	TRUE	CASIPSSSWYSLYYYYGMDVW	TGTGCGAGTATTCCTAGCAGCAGCTGGTACTCTCTCTACTACTACTACGGTATGGACGTCTGG	268	2	clonotype881	clonotype881_consensus_1	Lymph node	Lymph.node_cDNA_AAGGAGCTCAGAAATG-1	TCL1A_ly_naive_B
562	AAGGAGCTCATAGCAC-10_contig_1	TRUE	558	IGK	IGKV3-15	None	IGKJ2	IGKC	TRUE	TRUE	CQQYNNWPLYTF	TGTCAGCAGTATAATAACTGGCCCCTGTACACTTTT	1364	14	clonotype883	clonotype883_consensus_1	Lymph node	Lymph.node_cDNA_AAGGAGCTCATAGCAC-1	TCL1A_ly_naive_B
563	AAGGAGCTCATAGCAC-10_contig_2	TRUE	549	IGH	IGHV3-66	None	IGHJ6	IGHM	TRUE	TRUE	CARGEGAGYYYGMDVW	TGTGCGAGAGGTGAGGGGGCCGGGTACTACTACGGTATGGACGTCTGG	246	2	clonotype883	clonotype883_consensus_2	Lymph node	Lymph.node_cDNA_AAGGAGCTCATAGCAC-1	TCL1A_ly_naive_B
564	AAGGAGCTCATATCGG-17_contig_1	TRUE	648	IGH	IGHV4-39	IGHD2-15	IGHJ6	IGHA2	TRUE	TRUE	CARALGYCSGGSCYAYYYYGMDVW	TGTGCGAGAGCCCTAGGATATTGTAGTGGTGGTAGTTGCTATGCATACTACTACTACGGTATGGACGTCTGG	29926	4362	clonotype884	clonotype884_consensus_2	Stomach	Stomach_cDNA_AAGGAGCTCATATCGG-1	IGLV3-1_plasma
565	AAGGAGCTCATATCGG-17_contig_2	TRUE	643	IGL	IGLV2-14	None	IGLJ1	IGLC1	TRUE	TRUE	CSSFISSSPNVF	TGCAGTTCATTTATAAGCAGCAGCCCTAATGTCTTC	48078	9193	clonotype884	clonotype884_consensus_1	Stomach	Stomach_cDNA_AAGGAGCTCATATCGG-1	IGLV3-1_plasma
566	AAGGAGCTCCTTTCGG-10_contig_1	TRUE	556	IGK	IGKV1D-39	None	IGKJ3	IGKC	TRUE	TRUE	CQQSYSTPFTF	TGTCAACAGAGTTACAGTACCCCATTCACTTTC	450	5	clonotype886	clonotype886_consensus_2	Lymph node	Lymph.node_cDNA_AAGGAGCTCCTTTCGG-1	TCL1A_ly_naive_B
567	AAGGAGCTCCTTTCGG-10_contig_2	TRUE	533	IGH	IGHV4-39	None	IGHJ4	IGHM	TRUE	TRUE	CARADVVATTGNFDYW	TGTGCGAGAGCGGATGTAGTGGCTACGACTGGAAACTTTGACTACTGG	356	4	clonotype886	clonotype886_consensus_1	Lymph node	Lymph.node_cDNA_AAGGAGCTCCTTTCGG-1	TCL1A_ly_naive_B
568	AAGGCAGAGAACAATC-10_contig_1	TRUE	551	IGK	IGKV1D-39	None	IGKJ1	IGKC	TRUE	TRUE	CQQSYSTLLTF	TGTCAACAGAGTTACAGTACCCTCCTGACGTTC	356	3	clonotype888	clonotype888_consensus_1	Lymph node	Lymph.node_cDNA_AAGGCAGAGAACAATC-1	TNF_memory_B
569	AAGGCAGAGAACAATC-10_contig_2	TRUE	564	IGH	IGHV4-59	None	IGHJ3	IGHD	TRUE	TRUE	CARKGGDGYNYELDAFDIW	TGTGCGAGAAAAGGCGGAGATGGCTACAATTACGAGCTTGATGCTTTTGATATCTGG	254	2	clonotype888	clonotype888_consensus_2	Lymph node	Lymph.node_cDNA_AAGGCAGAGAACAATC-1	TNF_memory_B
570	AAGGCAGAGAACAATC-10_contig_3	TRUE	549	IGK	IGKV1D-17	None	IGKJ4	IGKC	TRUE	FALSE	None	None	202	2	clonotype888	None	Lymph node	Lymph.node_cDNA_AAGGCAGAGAACAATC-1	TNF_memory_B
571	AAGGCAGAGAGCTGGT-17_contig_1	TRUE	551	IGK	IGKV1-12	None	IGKJ4	IGKC	TRUE	TRUE	CQQAYTFPLTF	TGTCAACAGGCTTACACTTTCCCTCTCACTTTC	14704	1467	clonotype889	clonotype889_consensus_2	Stomach	Stomach_cDNA_AAGGCAGAGAGCTGGT-1	IGKV3-20_plasma
572	AAGGCAGAGAGCTGGT-17_contig_2	TRUE	627	IGH	IGHV4-59	None	IGHJ6	IGHA1	TRUE	TRUE	CAGGEWLVDSYNYYFGVDVW	TGTGCGGGGGGAGAGTGGCTGGTCGACTCTTATAACTACTACTTCGGTGTGGACGTCTGG	6702	341	clonotype889	clonotype889_consensus_1	Stomach	Stomach_cDNA_AAGGCAGAGAGCTGGT-1	IGKV3-20_plasma
573	AAGGCAGAGCGATAGC-11_contig_1	TRUE	553	IGK	IGKV1D-17	None	IGKJ4	IGKC	TRUE	TRUE	CLQHNSYPLTF	TGTCTACAGCATAATAGTTACCCGCTCACTTTC	3044	27	clonotype890	clonotype890_consensus_2	Marrow	Marrow_cDNA_AAGGCAGAGCGATAGC-1	LTB_memory_B
574	AAGGCAGAGCGATAGC-11_contig_2	TRUE	544	IGH	IGHV3-48	None	IGHJ4	IGHM	TRUE	TRUE	CARDGTW	TGTGCGAGAGATGGGACTTGG	694	8	clonotype890	clonotype890_consensus_1	Marrow	Marrow_cDNA_AAGGCAGAGCGATAGC-1	LTB_memory_B
575	AAGGCAGAGCGATAGC-11_contig_3	TRUE	634	IGL	IGLV3-25	None	IGLJ3	IGLC2	TRUE	FALSE	None	None	198	4	clonotype890	None	Marrow	Marrow_cDNA_AAGGCAGAGCGATAGC-1	LTB_memory_B
576	AAGGCAGAGGTACTCT-17_contig_1	TRUE	551	IGK	IGKV1-5	None	IGKJ1	IGKC	TRUE	TRUE	CQQYNSYYWTF	TGCCAACAGTACAATAGTTATTATTGGACGTTC	48008	9598	clonotype53	clonotype53_consensus_1	Stomach	Stomach_cDNA_AAGGCAGAGGTACTCT-1	IGKV3-15_plasma
577	AAGGCAGAGGTACTCT-17_contig_2	TRUE	648	IGH	IGHV4-61	None	IGHJ6	IGHA1	TRUE	TRUE	CARASGSSRWYDPDSFYYYYYAMDVW	TGTGCGAGAGCGTCGGGTAGCAGCAGGTGGTACGACCCCGACTCTTTTTACTACTACTACTACGCTATGGACGTCTGG	29690	4982	clonotype53	clonotype53_consensus_2	Stomach	Stomach_cDNA_AAGGCAGAGGTACTCT-1	IGKV3-15_plasma
578	AAGGCAGCAAGCCGTC-7_contig_1	TRUE	669	IGH	IGHV3-66	None	IGHJ4	IGHA2	TRUE	TRUE	CVRDRGDVFRYFDW	TGTGTGAGAGATCGAGGAGACGTCTTTCGCTATTTTGACTGG	3074	81	clonotype893	clonotype893_consensus_1	Rectum	Rectum_cDNA_AAGGCAGCAAGCCGTC-1	IGKV3-20_plasma
579	AAGGCAGCAAGCCGTC-7_contig_2	TRUE	551	IGK	IGKV1-16	None	IGKJ4	IGKC	TRUE	TRUE	CQQYNNYPLTF	TGCCAACAGTATAATAATTATCCGCTCACTTTC	49010	3257	clonotype893	clonotype893_consensus_2	Rectum	Rectum_cDNA_AAGGCAGCAAGCCGTC-1	IGKV3-20_plasma
580	AAGGCAGCATCGATGT-10_contig_1	TRUE	518	IGH	IGHV7-4-1	None	IGHJ4	IGHM	TRUE	TRUE	CARELGSGYYSVYFDYW	TGTGCGAGAGAATTGGGTAGTGGTTATTACTCCGTCTACTTTGACTACTGG	894	10	clonotype894	clonotype894_consensus_2	Lymph node	Lymph.node_cDNA_AAGGCAGCATCGATGT-1	TCL1A_ly_naive_B
581	AAGGCAGCATCGATGT-10_contig_2	TRUE	640	IGL	IGLV2-14	None	IGLJ2	IGLC2	TRUE	TRUE	CSSYTSSSTLVF	TGCAGCTCATATACAAGCAGCAGCACTCTAGTATTC	978	18	clonotype894	clonotype894_consensus_1	Lymph node	Lymph.node_cDNA_AAGGCAGCATCGATGT-1	TCL1A_ly_naive_B
582	AAGGCAGGTGGTGTAG-10_contig_1	TRUE	565	IGK	IGKV3-20	None	IGKJ1	IGKC	TRUE	TRUE	CQQYGSSPRTF	TGTCAGCAGTATGGTAGCTCACCTCGGACGTTC	1174	12	clonotype895	clonotype895_consensus_2	Lymph node	Lymph.node_cDNA_AAGGCAGGTGGTGTAG-1	HSPA8_memory_B
583	AAGGCAGGTGGTGTAG-10_contig_2	TRUE	583	IGH	IGHV5-10-1	None	IGHJ6	IGHD	TRUE	TRUE	CARHGYHYDSGGGSDVW	TGTGCGAGACACGGGTATCACTATGATTCGGGGGGCGGTTCGGACGTCTGG	1482	11	clonotype895	clonotype895_consensus_1	Lymph node	Lymph.node_cDNA_AAGGCAGGTGGTGTAG-1	HSPA8_memory_B
584	AAGGCAGGTGGTGTAG-10_contig_3	TRUE	573	IGK	IGKV2-18	None	IGKJ3	IGKC	TRUE	FALSE	None	None	420	4	clonotype895	None	Lymph node	Lymph.node_cDNA_AAGGCAGGTGGTGTAG-1	HSPA8_memory_B
585	AAGGCAGGTTCGCGAC-10_contig_1	TRUE	528	IGH	IGHV2-5	None	IGHJ4	IGHM	TRUE	TRUE	CVHRAIGSGNGWNGGHFNYW	TGTGTACACAGAGCTATAGGGTCTGGCAATGGCTGGAACGGGGGGCACTTTAACTACTGG	530	2	clonotype898	clonotype898_consensus_2	Lymph node	Lymph.node_cDNA_AAGGCAGGTTCGCGAC-1	HSPA8_memory_B
586	AAGGCAGGTTCGCGAC-10_contig_2	TRUE	541	IGK	IGKV1-5	None	IGKJ2	IGKC	TRUE	TRUE	CQHYNDYSQF	TGCCAACACTATAATGATTATTCTCAGTTT	124	2	clonotype898	clonotype898_consensus_1	Lymph node	Lymph.node_cDNA_AAGGCAGGTTCGCGAC-1	HSPA8_memory_B
587	AAGGCAGGTTGGTGGA-17_contig_1	TRUE	582	IGK	IGKV2-28	None	IGKJ1	IGKC	TRUE	TRUE	CMQALQTRRTF	TGCATGCAAGCTCTACAAACTCGTCGGACGTTC	43500	5675	clonotype899	clonotype899_consensus_2	Stomach	Stomach_cDNA_AAGGCAGGTTGGTGGA-1	IGKV3-20_plasma
588	AAGGCAGGTTGGTGGA-17_contig_2	TRUE	654	IGH	IGHV1-69D	None	IGHJ6	IGHA1	TRUE	TRUE	CARVEPSARAEFGYYYGMDLW	TGTGCGAGAGTCGAGCCGAGCGCCCGGGCGGAATTTGGCTACTACTATGGTATGGACCTCTGG	34498	3123	clonotype899	clonotype899_consensus_1	Stomach	Stomach_cDNA_AAGGCAGGTTGGTGGA-1	IGKV3-20_plasma
589	AAGGCAGTCAGCCTAA-17_contig_1	TRUE	551	IGK	IGKV1-16	None	IGKJ4	IGKC	TRUE	TRUE	CQQYTAYPLTF	TGCCAACAGTATACTGCTTACCCTCTCACTTTC	41648	7286	clonotype183	clonotype183_consensus_2	Stomach	Stomach_cDNA_AAGGCAGTCAGCCTAA-1	IGKV3-20_plasma
590	AAGGCAGTCAGCCTAA-17_contig_2	TRUE	663	IGH	IGHV1-69D	None	IGHJ6	IGHA1	TRUE	TRUE	CARSGYCIGGSCYGPAYFYGTDVW	TGTGCGAGATCAGGATATTGCATTGGTGGTAGCTGCTACGGCCCAGCCTACTTCTACGGTACGGACGTCTGG	36384	5416	clonotype183	clonotype183_consensus_1	Stomach	Stomach_cDNA_AAGGCAGTCAGCCTAA-1	IGKV3-20_plasma
591	AAGGCAGTCCCATTAT-16_contig_1	TRUE	552	IGK	IGKV1D-39	None	IGKJ2	IGKC	TRUE	TRUE	CQQSYSTPYTF	TGTCAACAGAGTTACAGTACCCCGTACACTTTT	328	15	clonotype900	clonotype900_consensus_2	Spleen	Spleen_cDNA_AAGGCAGTCCCATTAT-1	TCL1A_ly_naive_B
592	AAGGCAGTCCCATTAT-16_contig_2	TRUE	617	IGH	IGHV3-21	IGHD2-2	IGHJ6	IGHD	TRUE	TRUE	CARGGYCSSTSCPGWYGMDVW	TGTGCGAGGGGGGGATATTGTAGTAGTACCAGCTGCCCAGGCTGGTACGGTATGGACGTCTGG	142	5	clonotype900	clonotype900_consensus_1	Spleen	Spleen_cDNA_AAGGCAGTCCCATTAT-1	TCL1A_ly_naive_B
593	AAGGCAGTCCTTGGTC-17_contig_1	TRUE	455	IGL	IGLV2-14	None	IGLJ3	IGLC2	TRUE	TRUE	CTSYTSSSTLF	TGCACCTCATATACAAGCAGCAGCACTCTGTTC	56	10	clonotype902	clonotype902_consensus_2	Stomach	Stomach_cDNA_AAGGCAGTCCTTGGTC-1	CRIP1_memory_B
594	AAGGCAGTCCTTGGTC-17_contig_2	TRUE	635	IGH	IGHV5-10-1	None	IGHJ4	IGHA2	TRUE	TRUE	CARLWVVGAPSKDYW	TGTGCGAGACTCTGGGTCGTGGGAGCCCCCTCCAAAGACTACTGG	120	13	clonotype902	clonotype902_consensus_1	Stomach	Stomach_cDNA_AAGGCAGTCCTTGGTC-1	CRIP1_memory_B
595	AAGGCAGTCTACTTAC-10_contig_1	TRUE	553	IGK	IGKV3-20	None	IGKJ1	IGKC	TRUE	TRUE	CQQYGSSLTF	TGTCAGCAGTATGGTAGCTCACTGACGTTC	572	7	clonotype905	clonotype905_consensus_2	Lymph node	Lymph.node_cDNA_AAGGCAGTCTACTTAC-1	TCL1A_ly_naive_B
596	AAGGCAGTCTACTTAC-10_contig_2	TRUE	546	IGH	IGHV1-3	IGHD3-22	IGHJ4	IGHM	TRUE	TRUE	CARDMGEYYYDSSGYSLDYW	TGTGCGAGAGATATGGGGGAGTATTACTATGATAGTAGTGGTTATTCTCTTGACTACTGG	700	6	clonotype905	clonotype905_consensus_1	Lymph node	Lymph.node_cDNA_AAGGCAGTCTACTTAC-1	TCL1A_ly_naive_B
597	AAGGTTCAGCTAACTC-10_contig_1	TRUE	567	IGH	IGHV5-51	None	IGHJ4	IGHD	TRUE	TRUE	CARGYDRGDYW	TGTGCGAGAGGGTACGATAGGGGAGATTACTGG	242	4	clonotype906	clonotype906_consensus_1	Lymph node	Lymph.node_cDNA_AAGGTTCAGCTAACTC-1	TCL1A_ly_naive_B
598	AAGGTTCAGCTAACTC-10_contig_2	TRUE	569	IGK	IGKV4-1	None	IGKJ4	IGKC	TRUE	TRUE	CQQYYSTPALTF	TGTCAGCAATATTATAGTACCCCCGCGCTCACTTTC	806	10	clonotype906	clonotype906_consensus_2	Lymph node	Lymph.node_cDNA_AAGGTTCAGCTAACTC-1	TCL1A_ly_naive_B
599	AAGGTTCCAAACTGTC-10_contig_1	TRUE	634	IGH	IGHV3-53	IGHD3-10	IGHJ5	IGHD	TRUE	TRUE	CARDPLLWFGEPYPW	TGTGCGAGAGATCCATTACTATGGTTCGGGGAGCCTTACCCCTGG	768	7	clonotype909	clonotype909_consensus_1	Lymph node	Lymph.node_cDNA_AAGGTTCCAAACTGTC-1	TNF_memory_B
600	AAGGTTCCAAACTGTC-10_contig_2	TRUE	628	IGL	IGLV3-10	None	IGLJ3	IGLC2	TRUE	TRUE	CYSTDSSGNHRMF	TGTTACTCAACAGACAGCAGTGGTAATCATAGGATGTTC	584	8	clonotype909	clonotype909_consensus_2	Lymph node	Lymph.node_cDNA_AAGGTTCCAAACTGTC-1	TNF_memory_B
601	AAGGTTCCAAACTGTC-10_contig_3	TRUE	759	IGL	IGLV2-14	None	IGLJ3	IGLC2	TRUE	FALSE	None	None	196	4	clonotype909	None	Lymph node	Lymph.node_cDNA_AAGGTTCCAAACTGTC-1	TNF_memory_B
602	AAGGTTCCACCACCAG-10_contig_1	TRUE	544	IGH	IGHV1-69D	None	IGHJ6	IGHM	TRUE	TRUE	CARIGSSRYGMDVW	TGTGCGAGAATAGGGAGCAGCAGGTACGGTATGGACGTCTGG	298	6	clonotype911	clonotype911_consensus_2	Lymph node	Lymph.node_cDNA_AAGGTTCCACCACCAG-1	TNF_memory_B
603	AAGGTTCCACCACCAG-10_contig_2	TRUE	652	IGL	IGLV1-44	None	IGLJ2	IGLC2	TRUE	TRUE	CAAWDDSLNGPDVVF	TGTGCAGCATGGGATGACAGCCTGAATGGTCCCGATGTGGTATTC	420	9	clonotype911	clonotype911_consensus_1	Lymph node	Lymph.node_cDNA_AAGGTTCCACCACCAG-1	TNF_memory_B
604	AAGGTTCCAGGAATGC-10_contig_1	TRUE	565	IGK	IGKV3-20	None	IGKJ1	IGKC	TRUE	TRUE	CQQYGSSLWTF	TGTCAGCAGTATGGTAGCTCTCTGTGGACGTTC	886	10	clonotype913	clonotype913_consensus_1	Lymph node	Lymph.node_cDNA_AAGGTTCCAGGAATGC-1	TNF_memory_B
605	AAGGTTCCAGGAATGC-10_contig_2	TRUE	592	IGH	IGHV4-39	None	IGHJ6	IGHD	TRUE	TRUE	CARQGPIQVPTMERYYYYYGMDVW	TGTGCGAGACAGGGCCCGATCCAGGTACCGACGATGGAAAGATACTACTACTACTACGGTATGGACGTCTGG	674	9	clonotype913	clonotype913_consensus_2	Lymph node	Lymph.node_cDNA_AAGGTTCCAGGAATGC-1	TNF_memory_B
606	AAGGTTCGTAAATACG-10_contig_1	TRUE	550	IGK	IGKV1-5	None	IGKJ1	IGKC	TRUE	TRUE	CQQYNSYPWTF	TGCCAACAGTATAATAGTTATCCGTGGACGTTC	532	7	clonotype916	clonotype916_consensus_2	Lymph node	Lymph.node_cDNA_AAGGTTCGTAAATACG-1	TCL1A_ly_naive_B
607	AAGGTTCGTAAATACG-10_contig_2	TRUE	562	IGH	IGHV3-21	None	IGHJ5	IGHM	TRUE	TRUE	CASDPIGVATIAW	TGTGCGAGCGACCCGATAGGGGTGGCTACGATTGCCTGG	520	6	clonotype916	clonotype916_consensus_1	Lymph node	Lymph.node_cDNA_AAGGTTCGTAAATACG-1	TCL1A_ly_naive_B
608	AAGGTTCGTCTAGCCG-7_contig_1	TRUE	666	IGH	IGHV3-21	None	IGHJ5	IGHA1	TRUE	TRUE	CAIDPAATADTWFAPW	TGTGCAATCGACCCCGCTGCTACTGCTGACACTTGGTTCGCCCCCTGG	12848	809	clonotype918	clonotype918_consensus_2	Rectum	Rectum_cDNA_AAGGTTCGTCTAGCCG-1	IGLC2_plasma
609	AAGGTTCGTCTAGCCG-7_contig_2	TRUE	628	IGL	IGLV3-10	None	IGLJ3	IGLC2	TRUE	TRUE	CYSPDTIGNYRLF	TGTTACTCACCAGACACCATTGGTAATTACAGACTTTTC	33442	4236	clonotype918	clonotype918_consensus_1	Rectum	Rectum_cDNA_AAGGTTCGTCTAGCCG-1	IGLC2_plasma
610	AAGGTTCGTGACAAAT-17_contig_1	TRUE	562	IGK	IGKV3-20	None	IGKJ4	IGKC	TRUE	TRUE	CQQYGGSPSF	TGTCAACAGTATGGTGGCTCACCTAGTTTC	100	9	clonotype919	clonotype919_consensus_2	Stomach	Stomach_cDNA_AAGGTTCGTGACAAAT-1	LTB_memory_B
611	AAGGTTCGTGACAAAT-17_contig_2	TRUE	477	IGH	IGHV1-3	None	IGHJ4	None	TRUE	TRUE	CARSGSGWSQGFDYW	TGTGCTCGGTCGGGCAGTGGCTGGTCCCAAGGTTTTGACTACTGG	178	15	clonotype919	clonotype919_consensus_1	Stomach	Stomach_cDNA_AAGGTTCGTGACAAAT-1	LTB_memory_B
612	AAGGTTCGTGTGACGA-10_contig_1	TRUE	563	IGK	IGKV2D-29	None	IGKJ4	IGKC	TRUE	TRUE	CMQSVQLPLTF	TGCATGCAAAGTGTACAGCTTCCTCTCACTTTC	396	5	clonotype920	clonotype920_consensus_2	Lymph node	Lymph.node_cDNA_AAGGTTCGTGTGACGA-1	HSPA8_memory_B
613	AAGGTTCGTGTGACGA-10_contig_2	TRUE	550	IGH	IGHV3-33	None	IGHJ4	IGHM	TRUE	TRUE	CAREHVIYYFDNW	TGTGCGAGAGAACACGTGATCTACTACTTTGACAACTGG	1104	6	clonotype920	clonotype920_consensus_1	Lymph node	Lymph.node_cDNA_AAGGTTCGTGTGACGA-1	HSPA8_memory_B
614	AAGGTTCTCACTTATC-10_contig_1	TRUE	638	IGL	IGLV1-51	None	IGLJ2	IGLC1	TRUE	TRUE	CGTWDSSLSAGVVF	TGCGGAACATGGGATAGCAGCCTGAGTGCTGGTGTGGTATTC	442	7	clonotype922	clonotype922_consensus_1	Lymph node	Lymph.node_cDNA_AAGGTTCTCACTTATC-1	TCL1A_ly_naive_B
615	AAGGTTCTCACTTATC-10_contig_2	TRUE	560	IGH	IGHV5-51	None	IGHJ3	IGHM	TRUE	TRUE	CARSQDVDQLLQLDAFDIW	TGTGCGAGATCCCAGGACGTCGACCAGCTGCTCCAACTTGATGCTTTTGATATCTGG	1832	18	clonotype922	clonotype922_consensus_2	Lymph node	Lymph.node_cDNA_AAGGTTCTCACTTATC-1	TCL1A_ly_naive_B
616	AAGGTTCTCACTTATC-10_contig_3	TRUE	565	IGK	IGKV2D-26	None	IGKJ4	IGKC	TRUE	FALSE	None	None	220	2	clonotype922	None	Lymph node	Lymph.node_cDNA_AAGGTTCTCACTTATC-1	TCL1A_ly_naive_B
617	AAGGTTCTCACTTATC-10_contig_4	TRUE	527	IGK	IGKV1-5	None	IGKJ2	IGKC	TRUE	FALSE	None	None	630	7	clonotype922	None	Lymph node	Lymph.node_cDNA_AAGGTTCTCACTTATC-1	TCL1A_ly_naive_B
618	AAGGTTCTCGGAATCT-16_contig_1	TRUE	547	IGH	IGHV3-74	None	IGHJ4	IGHM	TRUE	TRUE	CARAFGSGSYW	TGTGCGAGAGCATTCGGTTCGGGGAGTTATTGG	90	4	clonotype925	clonotype925_consensus_1	Spleen	Spleen_cDNA_AAGGTTCTCGGAATCT-1	AC079767.4_memory_B
619	AAGGTTCTCGGAATCT-16_contig_2	TRUE	551	IGK	IGKV1-16	None	IGKJ4	IGKC	TRUE	TRUE	CQQHTSYPLTF	TGCCAGCAACATACTAGTTATCCGCTCACTTTC	594	30	clonotype925	clonotype925_consensus_2	Spleen	Spleen_cDNA_AAGGTTCTCGGAATCT-1	AC079767.4_memory_B
620	AAGGTTCTCTGTCCGT-7_contig_1	TRUE	654	IGH	IGHV3-33	None	IGHJ4	IGHA2	TRUE	TRUE	CVRGTDRFGSGNPLFDFW	TGTGTGAGGGGGACGGATCGGTTTGGTTCGGGGAATCCGCTCTTCGACTTCTGG	12880	772	clonotype926	clonotype926_consensus_2	Rectum	Rectum_cDNA_AAGGTTCTCTGTCCGT-1	IGKV3-20_plasma
621	AAGGTTCTCTGTCCGT-7_contig_2	TRUE	551	IGK	IGKV1-5	None	IGKJ2	IGKC	TRUE	TRUE	CQQYNNYPYTF	TGCCAGCAGTATAATAATTACCCCTACACTTTT	36896	2773	clonotype926	clonotype926_consensus_1	Rectum	Rectum_cDNA_AAGGTTCTCTGTCCGT-1	IGKV3-20_plasma
622	AAGTCTGCAAGCGAGT-11_contig_1	TRUE	531	IGH	IGHV3-43	None	IGHJ6	IGHM	TRUE	TRUE	CAKPGTANRFYYYGMDVW	TGTGCAAAACCCGGTACAGCTAACCGTTTCTACTACTACGGTATGGACGTCTGG	200	2	clonotype930	clonotype930_consensus_1	Marrow	Marrow_cDNA_AAGTCTGCAAGCGAGT-1	TCL1A_naive_B
623	AAGTCTGCAAGCGAGT-11_contig_2	TRUE	551	IGK	IGKV1-12	None	IGKJ4	IGKC	TRUE	TRUE	CQQANSFPLTF	TGTCAACAGGCTAACAGTTTCCCGCTCACTTTC	1076	10	clonotype930	clonotype930_consensus_2	Marrow	Marrow_cDNA_AAGTCTGCAAGCGAGT-1	TCL1A_naive_B
624	AAGTCTGCACAGATTC-4_contig_1	TRUE	648	IGH	IGHV4-39	None	IGHJ4	IGHA2	TRUE	TRUE	CASLGRYGANQSHNFDYW	TGTGCGAGTTTGGGCCGCTATGGGGCGAACCAGAGTCATAATTTTGACTACTGG	29260	1788	clonotype931	clonotype931_consensus_1	Esophagus	Esophagus_cDNA_AAGTCTGCACAGATTC-1	IGKV3-20_plasma
625	AAGTCTGCACAGATTC-4_contig_2	TRUE	551	IGK	IGKV1-5	None	IGKJ1	IGKC	TRUE	TRUE	CQHYNSYSWTF	TGCCAACACTATAATAGTTATTCTTGGACGTTC	48612	3358	clonotype931	clonotype931_consensus_2	Esophagus	Esophagus_cDNA_AAGTCTGCACAGATTC-1	IGKV3-20_plasma
626	AAGTCTGCACATCCGG-3_contig_1	TRUE	623	IGH	IGHV2-5	None	IGHJ4	IGHG1	TRUE	TRUE	CAHRREGPTLDFDYW	TGTGCACACAGACGCGAAGGACCTACGCTCGACTTTGACTATTGG	320	5	clonotype932	clonotype932_consensus_1	Blood	Blood_cDNA_AAGTCTGCACATCCGG-1	LTB_memory_B
627	AAGTCTGCACATCCGG-3_contig_2	TRUE	645	IGL	IGLV10-54	None	IGLJ3	IGLC2	TRUE	TRUE	CSAWDSSLRAWLF	TGCTCAGCATGGGACAGCAGCCTCCGTGCTTGGCTGTTC	1566	30	clonotype932	clonotype932_consensus_2	Blood	Blood_cDNA_AAGTCTGCACATCCGG-1	LTB_memory_B
628	AAGTCTGCAGCATACT-10_contig_1	TRUE	654	IGL	IGLV1-40	None	IGLJ3	IGLC2	TRUE	TRUE	CQSYDSSLSGSWVF	TGCCAGTCCTATGACAGCAGCCTGAGTGGTTCTTGGGTGTTC	302	7	clonotype934	clonotype934_consensus_1	Lymph node	Lymph.node_cDNA_AAGTCTGCAGCATACT-1	TCL1A_ly_naive_B
629	AAGTCTGCAGCATACT-10_contig_2	TRUE	566	IGH	IGHV4-30-2	IGHD3-9	IGHJ4	IGHM	TRUE	TRUE	CARVAEYYDILTGYFMS	TGTGCGAGAGTTGCCGAATATTACGATATTTTGACTGGTTATTTCATGTCG	386	6	clonotype934	clonotype934_consensus_2	Lymph node	Lymph.node_cDNA_AAGTCTGCAGCATACT-1	TCL1A_ly_naive_B
630	AAGTCTGCAGCATACT-10_contig_3	TRUE	555	IGH	IGHV4-34	IGHD3-9	IGHJ4	IGHM	TRUE	FALSE	None	None	98	2	clonotype934	None	Lymph node	Lymph.node_cDNA_AAGTCTGCAGCATACT-1	TCL1A_ly_naive_B
631	AAGTCTGGTAAAGGAG-10_contig_1	TRUE	558	IGK	IGKV1-9	None	IGKJ3	IGKC	TRUE	TRUE	CQKSYNTPPLFTF	TGTCAAAAGAGTTACAATACCCCTCCACTATTCACTTTC	1058	9	clonotype936	clonotype936_consensus_2	Lymph node	Lymph.node_cDNA_AAGTCTGGTAAAGGAG-1	HSPA8_memory_B
632	AAGTCTGGTAAAGGAG-10_contig_2	TRUE	672	IGH	IGHV3-23	None	IGHJ3	IGHA1	TRUE	TRUE	CAKGVAGYCSGNSCHAYDIC	TGTGCGAAAGGGGTCGCAGGATACTGTAGTGGTAACAGCTGTCATGCTTATGATATCTGC	292	4	clonotype936	clonotype936_consensus_1	Lymph node	Lymph.node_cDNA_AAGTCTGGTAAAGGAG-1	HSPA8_memory_B
633	AAGTCTGGTTAGTGGG-17_contig_1	TRUE	565	IGK	IGKV3-20	None	IGKJ4	IGKC	TRUE	TRUE	CQQYSNFPLTF	TGTCAGCAGTATAGTAACTTTCCGCTCACTTTC	286	33	clonotype941	clonotype941_consensus_2	Stomach	Stomach_cDNA_AAGTCTGGTTAGTGGG-1	CRIP1_memory_B
634	AAGTCTGGTTAGTGGG-17_contig_2	TRUE	573	IGH	IGHV3-23	None	IGHJ4	IGHM	TRUE	TRUE	CARHSSDWYGGFYFDNW	TGTGCGAGGCATAGCAGCGACTGGTATGGGGGTTTCTACTTTGACAACTGG	92	9	clonotype941	clonotype941_consensus_1	Stomach	Stomach_cDNA_AAGTCTGGTTAGTGGG-1	CRIP1_memory_B
635	AAGTCTGGTTAGTGGG-17_contig_3	TRUE	568	IGK	IGKV4-1	None	IGKJ1	IGKC	TRUE	FALSE	None	None	60	4	clonotype941	None	Stomach	Stomach_cDNA_AAGTCTGGTTAGTGGG-1	CRIP1_memory_B
636	AAGTCTGTCAGGCCCA-10_contig_1	TRUE	548	IGK	IGKV1-5	None	IGKJ1	IGKC	TRUE	TRUE	CQQYNNYRTF	TGCCAACAGTATAATAATTATCGGACGTTC	1580	17	clonotype943	clonotype943_consensus_3	Lymph node	Lymph.node_cDNA_AAGTCTGTCAGGCCCA-1	TNF_memory_B
637	AAGTCTGTCAGGCCCA-10_contig_2	TRUE	497	IGH	IGHV3-7	IGHD3-10	IGHJ4	None	TRUE	TRUE	CARSYGSGSYFPYW	TGTGCGAGAAGCTATGGTTCGGGGAGTTATTTCCCTTACTGG	300	6	clonotype943	clonotype943_consensus_1	Lymph node	Lymph.node_cDNA_AAGTCTGTCAGGCCCA-1	TNF_memory_B
638	AAGTCTGTCAGGCCCA-10_contig_3	TRUE	573	IGK	IGKV3-20	None	IGKJ3	IGKC	TRUE	TRUE	CQQYDSAPVSF	TGTCAGCAGTATGATAGCGCACCAGTCTCTTTC	752	10	clonotype943	clonotype943_consensus_2	Lymph node	Lymph.node_cDNA_AAGTCTGTCAGGCCCA-1	TNF_memory_B
639	AAGTCTGTCCGCAAGC-16_contig_1	TRUE	573	IGK	IGKV3-20	None	IGKJ4	IGKC	TRUE	TRUE	CQQYGSSPLTF	TGTCAGCAGTATGGTAGCTCACCCCTCACTTTC	368	15	clonotype946	clonotype946_consensus_2	Spleen	Spleen_cDNA_AAGTCTGTCCGCAAGC-1	AC079767.4_memory_B
640	AAGTCTGTCCGCAAGC-16_contig_2	TRUE	524	IGH	IGHV2-5	None	IGHJ5	IGHM	TRUE	TRUE	CAYRLQYSGNWDVGWFDPW	TGTGCATACAGACTTCAGTATAGCGGCAACTGGGACGTCGGTTGGTTCGACCCCTGG	344	7	clonotype946	clonotype946_consensus_1	Spleen	Spleen_cDNA_AAGTCTGTCCGCAAGC-1	AC079767.4_memory_B
641	AATCCAGAGCTACCTA-10_contig_1	TRUE	649	IGL	IGLV1-44	None	IGLJ3	IGLC2	TRUE	TRUE	CAAWDGSPIGSWVF	TGTGCAGCGTGGGATGGCAGCCCGATTGGTTCTTGGGTGTTC	984	16	clonotype950	clonotype950_consensus_2	Lymph node	Lymph.node_cDNA_AATCCAGAGCTACCTA-1	HSPA8_memory_B
642	AATCCAGAGCTACCTA-10_contig_2	TRUE	529	IGH	IGHV2-5	None	IGHJ4	IGHM	TRUE	TRUE	CVHSLRRRDCRGGNCYYFDLW	TGTGTCCACAGTTTAAGAAGGCGGGATTGTAGAGGTGGGAACTGCTACTATTTTGACTTGTGG	526	9	clonotype950	clonotype950_consensus_1	Lymph node	Lymph.node_cDNA_AATCCAGAGCTACCTA-1	HSPA8_memory_B
643	AATCCAGAGCTACCTA-10_contig_3	TRUE	608	IGL	IGLV1-44	None	IGLJ3	IGLC2	TRUE	FALSE	CAAWDGSPIGSWVF	TGTGCAGCGTGGGATGGCAGCCCGATTGGTTCTTGGGTGTTC	152	5	clonotype950	clonotype950_consensus_2	Lymph node	Lymph.node_cDNA_AATCCAGAGCTACCTA-1	HSPA8_memory_B
644	AATCCAGAGGATATAC-10_contig_1	TRUE	555	IGK	IGKV1-27	None	IGKJ1	IGKC	TRUE	TRUE	CQKYNSAPWTF	TGTCAAAAGTATAACAGTGCCCCGTGGACGTTC	718	9	clonotype951	clonotype951_consensus_2	Lymph node	Lymph.node_cDNA_AATCCAGAGGATATAC-1	HSPA8_memory_B
645	AATCCAGAGGATATAC-10_contig_2	TRUE	559	IGH	IGHV3-23	None	IGHJ3	IGHM	TRUE	TRUE	CAKRLDYSTSAFDFW	TGTGCGAAAAGGCTCGACTATAGCACCTCAGCTTTTGATTTCTGG	224	2	clonotype951	clonotype951_consensus_1	Lymph node	Lymph.node_cDNA_AATCCAGAGGATATAC-1	HSPA8_memory_B
646	AATCCAGAGGATATAC-10_contig_3	TRUE	548	IGK	IGKV1-33	None	IGKJ4	IGKC	TRUE	FALSE	None	None	248	5	clonotype951	None	Lymph node	Lymph.node_cDNA_AATCCAGAGGATATAC-1	HSPA8_memory_B
647	AATCCAGAGGCCATAG-17_contig_1	TRUE	669	IGH	IGHV3-23	None	IGHJ6	IGHA1	TRUE	TRUE	CAKASLSGNYFAYYGLDVW	TGTGCGAAAGCCTCCCTTAGTGGGAACTACTTCGCTTATTACGGTCTGGACGTCTGG	96	11	clonotype952	clonotype952_consensus_2	Stomach	Stomach_cDNA_AATCCAGAGGCCATAG-1	CRIP1_memory_B
648	AATCCAGAGGCCATAG-17_contig_2	TRUE	648	IGL	IGLV2-8	None	IGLJ2	IGLC2	TRUE	TRUE	CSSYAGRKNLVF	TGCAGCTCATATGCAGGCAGGAAGAATTTGGTATTT	84	14	clonotype952	clonotype952_consensus_1	Stomach	Stomach_cDNA_AATCCAGAGGCCATAG-1	CRIP1_memory_B
649	AATCCAGCACGGTAGA-10_contig_1	TRUE	555	IGK	IGKV1D-39	None	IGKJ2	IGKC	TRUE	TRUE	CQQSYSTLLYTF	TGTCAACAGAGTTACAGTACCCTCCTGTACACTTTT	462	8	clonotype954	clonotype954_consensus_2	Lymph node	Lymph.node_cDNA_AATCCAGCACGGTAGA-1	TCL1A_ly_naive_B
650	AATCCAGCACGGTAGA-10_contig_2	TRUE	545	IGH	IGHV4-39	IGHD3-22	IGHJ3	IGHM	TRUE	TRUE	CALGGYYYDSSGYYLRGAFDIW	TGTGCCCTAGGGGGGTATTACTATGATAGTAGTGGTTATTACCTCCGGGGTGCTTTTGATATCTGG	62	1	clonotype954	clonotype954_consensus_1	Lymph node	Lymph.node_cDNA_AATCCAGCACGGTAGA-1	TCL1A_ly_naive_B
651	AATCCAGCACGGTAGA-10_contig_3	TRUE	637	IGL	IGLV4-69	None	IGLJ2	IGLC2	TRUE	FALSE	None	None	150	6	clonotype954	None	Lymph node	Lymph.node_cDNA_AATCCAGCACGGTAGA-1	TCL1A_ly_naive_B
652	AATCCAGGTAAGAGAG-17_contig_1	TRUE	635	IGL	IGLV1-51	None	IGLJ2	IGLC2	TRUE	TRUE	CGTWDSILSAVVF	TGCGGAACATGGGATAGTATCCTGAGTGCTGTGGTTTTC	39862	7944	clonotype87	clonotype87_consensus_1	Stomach	Stomach_cDNA_AATCCAGGTAAGAGAG-1	IGLV3-1_plasma
653	AATCCAGGTAAGAGAG-17_contig_2	TRUE	655	IGH	IGHV4-34	None	IGHJ4	IGHA1	TRUE	TRUE	CARVWRYYDNRGYYLYYFDSW	TGTGCGAGAGTCTGGCGTTACTATGATAATCGTGGATATTACCTCTACTACTTTGACTCCTGG	38262	4630	clonotype87	clonotype87_consensus_2	Stomach	Stomach_cDNA_AATCCAGGTAAGAGAG-1	IGLV3-1_plasma
654	AATCCAGGTATAAACG-10_contig_1	TRUE	548	IGK	IGKV1-9	None	IGKJ2	IGKC	TRUE	TRUE	CQQLNSYPLYTF	TGTCAACAGCTTAATAGTTACCCCCTGTACACTTTT	254	2	clonotype956	clonotype956_consensus_1	Lymph node	Lymph.node_cDNA_AATCCAGGTATAAACG-1	TCL1A_ly_naive_B
655	AATCCAGGTATAAACG-10_contig_2	TRUE	602	IGH	IGHV3-23	None	IGHJ4	IGHD	TRUE	TRUE	CAKDRAVYDSSPVDYW	TGTGCGAAAGACCGCGCCGTCTATGATAGTAGCCCGGTTGACTACTGG	876	7	clonotype956	clonotype956_consensus_2	Lymph node	Lymph.node_cDNA_AATCCAGGTATAAACG-1	TCL1A_ly_naive_B
656	AATCCAGGTCACAAGG-10_contig_1	TRUE	566	IGK	IGKV2-24	None	IGKJ5	IGKC	TRUE	TRUE	CMQATQFPHPSF	TGCATGCAAGCTACACAATTTCCTCATCCTTCCTTC	656	9	clonotype957	clonotype957_consensus_1	Lymph node	Lymph.node_cDNA_AATCCAGGTCACAAGG-1	TCL1A_ly_naive_B
657	AATCCAGGTCACAAGG-10_contig_2	TRUE	660	IGH	IGHV3-33	None	IGHJ3	IGHG1	TRUE	TRUE	CVTGEVWFGDAAFDIW	TGTGTGACTGGGGAGGTATGGTTCGGGGACGCTGCTTTTGATATCTGG	232	2	clonotype957	clonotype957_consensus_2	Lymph node	Lymph.node_cDNA_AATCCAGGTCACAAGG-1	TCL1A_ly_naive_B
658	AATCCAGGTTGAGTTC-10_contig_1	TRUE	526	IGH	IGHV4-31	None	IGHJ6	IGHM	TRUE	TRUE	CARDTDGYNHMDVW	TGTGCGAGAGATACCGATGGCTACAATCATATGGACGTCTGG	296	2	clonotype964	clonotype964_consensus_1	Lymph node	Lymph.node_cDNA_AATCCAGGTTGAGTTC-1	HSPA8_memory_B
659	AATCCAGGTTGAGTTC-10_contig_2	TRUE	487	IGL	IGLV2-18	None	IGLJ2	IGLC2	TRUE	TRUE	CSSYTSSTTLLF	TGCAGCTCATATACAAGCAGCACCACTTTGCTTTTC	88	2	clonotype964	clonotype964_consensus_2	Lymph node	Lymph.node_cDNA_AATCCAGGTTGAGTTC-1	HSPA8_memory_B
660	AATCCAGGTTTACTCT-11_contig_1	TRUE	566	IGH	IGHV3-15	None	IGHJ4	IGHM	TRUE	TRUE	CTSVVGGTIYYW	TGTACCTCTGTAGTGGGAGGTACAATTTACTACTGG	1352	13	clonotype965	clonotype965_consensus_2	Marrow	Marrow_cDNA_AATCCAGGTTTACTCT-1	AC079767.4_memory_B
661	AATCCAGGTTTACTCT-11_contig_2	TRUE	637	IGL	IGLV2-8	None	IGLJ1	IGLC1	TRUE	TRUE	CSSYAGSSYVF	TGCAGCTCATATGCAGGCAGCTCTTATGTCTTC	2406	35	clonotype965	clonotype965_consensus_1	Marrow	Marrow_cDNA_AATCCAGGTTTACTCT-1	AC079767.4_memory_B
662	AATCCAGGTTTACTCT-11_contig_3	TRUE	560	IGL	IGLV1-44	None	IGLJ3	IGLC2	TRUE	FALSE	None	None	630	9	clonotype965	None	Marrow	Marrow_cDNA_AATCCAGGTTTACTCT-1	AC079767.4_memory_B
663	AATCCAGGTTTACTCT-11_contig_4	TRUE	719	IGH	None	None	IGHJ3	IGHM	FALSE	FALSE	None	None	134	1	clonotype965	None	Marrow	Marrow_cDNA_AATCCAGGTTTACTCT-1	AC079767.4_memory_B
664	AATCCAGGTTTACTCT-11_contig_5	TRUE	343	IGL	None	None	IGLJ5	IGLC2	FALSE	FALSE	None	None	380	6	clonotype965	None	Marrow	Marrow_cDNA_AATCCAGGTTTACTCT-1	AC079767.4_memory_B
665	AATCCAGGTTTGACAC-10_contig_1	TRUE	557	IGK	IGKV3-20	None	IGKJ1	IGKC	TRUE	TRUE	CQQYGSSPGTF	TGTCAGCAGTATGGTAGCTCACCTGGGACGTTC	2120	21	clonotype966	clonotype966_consensus_2	Lymph node	Lymph.node_cDNA_AATCCAGGTTTGACAC-1	TCL1A_ly_naive_B
666	AATCCAGGTTTGACAC-10_contig_2	TRUE	537	IGH	IGHV1-3	IGHD3-10	IGHJ4	IGHM	TRUE	TRUE	CASSYYGSGSYYRFDYW	TGTGCGAGTTCTTACTATGGTTCGGGGAGTTATTATCGCTTTGACTACTGG	822	9	clonotype966	clonotype966_consensus_1	Lymph node	Lymph.node_cDNA_AATCCAGGTTTGACAC-1	TCL1A_ly_naive_B
667	AATCCAGTCCCACTTG-7_contig_1	TRUE	565	IGK	IGKV3-11	None	IGKJ4	IGKC	TRUE	TRUE	CQHRSSWPLTF	TGTCAGCATCGTAGCAGCTGGCCTCTCACTTTC	58396	6364	clonotype968	clonotype968_consensus_2	Rectum	Rectum_cDNA_AATCCAGTCCCACTTG-1	IGKV3-20_plasma
668	AATCCAGTCCCACTTG-7_contig_2	TRUE	651	IGH	IGHV3-7	None	IGHJ5	IGHA1	TRUE	TRUE	CARGLSANWFDSW	TGTGCGAGAGGGTTGAGTGCCAACTGGTTCGACTCCTGG	18450	1186	clonotype968	clonotype968_consensus_1	Rectum	Rectum_cDNA_AATCCAGTCCCACTTG-1	IGKV3-20_plasma
669	AATCCAGTCTGCCAGG-7_contig_1	TRUE	743	IGK	IGKV3-20	None	IGKJ1	IGKC	TRUE	TRUE	CQQYGSSLPWTF	TGTCAGCAGTATGGTAGTTCACTCCCGTGGACGTTC	42186	3258	clonotype970	clonotype970_consensus_1	Rectum	Rectum_cDNA_AATCCAGTCTGCCAGG-1	IGKV3-20_plasma
670	AATCCAGTCTGCCAGG-7_contig_2	TRUE	649	IGH	IGHV4-61	None	IGHJ4	IGHA1	TRUE	TRUE	CTRSPLTPTGRYFDHW	TGTACGAGAAGTCCCCTGACGCCCACGGGTCGCTACTTTGACCACTGG	8564	344	clonotype970	clonotype970_consensus_2	Rectum	Rectum_cDNA_AATCCAGTCTGCCAGG-1	IGKV3-20_plasma
671	AATCCAGTCTGTTTGT-17_contig_1	TRUE	562	IGK	IGKV3-15	None	IGKJ4	IGKC	TRUE	TRUE	CQQYNNWPLTF	TGTCAGCAGTATAATAACTGGCCTCTCACTTTC	54816	7448	clonotype971	clonotype971_consensus_1	Stomach	Stomach_cDNA_AATCCAGTCTGTTTGT-1	IGKV3-15_plasma
672	AATCCAGTCTGTTTGT-17_contig_2	TRUE	657	IGH	IGHV4-30-2	None	IGHJ4	IGHA1	TRUE	TRUE	CGRTGVGIYSAFEYW	TGTGGGAGAACCGGGGTTGGCATATATAGTGCCTTCGAATACTGG	23298	2280	clonotype971	clonotype971_consensus_2	Stomach	Stomach_cDNA_AATCCAGTCTGTTTGT-1	IGKV3-15_plasma
673	AATCCAGTCTGTTTGT-17_contig_3	TRUE	306	IGL	None	None	IGLJ1	IGLC1	FALSE	FALSE	None	None	20	1	clonotype971	None	Stomach	Stomach_cDNA_AATCCAGTCTGTTTGT-1	IGKV3-15_plasma
674	AATCCAGTCTTAGAGC-17_contig_1	TRUE	562	IGH	IGHV3-33	None	IGHJ5	IGHM	TRUE	TRUE	CVRVGLGYSLGSGFDPW	TGTGTGAGAGTCGGTTTAGGTTACAGTCTTGGCTCCGGGTTTGACCCCTGG	48774	4371	clonotype186	clonotype186_consensus_1	Stomach	Stomach_cDNA_AATCCAGTCTTAGAGC-1	IGLV3-1_plasma
675	AATCCAGTCTTAGAGC-17_contig_2	TRUE	635	IGL	IGLV1-51	None	IGLJ2	IGLC2	TRUE	TRUE	CGTWDSRLSIVVF	TGCGGAACATGGGATAGCAGGCTGAGTATTGTAGTATTC	29554	5048	clonotype186	clonotype186_consensus_2	Stomach	Stomach_cDNA_AATCCAGTCTTAGAGC-1	IGLV3-1_plasma
676	AATCCAGTCTTTAGTC-16_contig_1	TRUE	563	IGK	IGKV2-28	None	IGKJ2	IGKC	TRUE	TRUE	CMQALQTPGIF	TGCATGCAAGCTCTACAAACCCCTGGGATTTTT	536	30	clonotype972	clonotype972_consensus_3	Spleen	Spleen_cDNA_AATCCAGTCTTTAGTC-1	TCL1A_ly_naive_B
677	AATCCAGTCTTTAGTC-16_contig_2	TRUE	562	IGK	IGKV1-33	None	IGKJ2	IGKC	TRUE	TRUE	CQQYDNLPPPVYTF	TGTCAACAGTATGATAATCTCCCTCCCCCCGTGTACACTTTT	334	16	clonotype972	clonotype972_consensus_1	Spleen	Spleen_cDNA_AATCCAGTCTTTAGTC-1	TCL1A_ly_naive_B
678	AATCCAGTCTTTAGTC-16_contig_3	TRUE	574	IGH	IGHV3-33	IGHD2-15	IGHJ3	IGHM	TRUE	TRUE	CARDRCSGGSCYSGPNAFDIW	TGTGCGAGAGACCGGTGTAGTGGTGGTAGCTGCTACTCCGGTCCAAATGCTTTTGATATCTGG	196	10	clonotype972	clonotype972_consensus_2	Spleen	Spleen_cDNA_AATCCAGTCTTTAGTC-1	TCL1A_ly_naive_B
679	AATCGGTAGTGTCTCA-10_contig_1	TRUE	639	IGL	IGLV1-36	None	IGLJ3	IGLC2	TRUE	TRUE	CAAWDDSLNGWVF	TGTGCAGCATGGGATGACAGCCTGAATGGTTGGGTGTTC	296	7	clonotype976	clonotype976_consensus_1	Lymph node	Lymph.node_cDNA_AATCGGTAGTGTCTCA-1	TCL1A_ly_naive_B
680	AATCGGTAGTGTCTCA-10_contig_2	TRUE	549	IGH	IGHV1-3	None	IGHJ6	IGHM	TRUE	TRUE	CARDLPKLFGELYYYYGMDVW	TGTGCGAGAGACTTACCAAAACTGTTCGGGGAGTTATACTACTACTACGGTATGGACGTCTGG	634	9	clonotype976	clonotype976_consensus_2	Lymph node	Lymph.node_cDNA_AATCGGTAGTGTCTCA-1	TCL1A_ly_naive_B
681	AATCGGTCACGAAATA-17_contig_1	TRUE	646	IGH	IGHV1-46	None	IGHJ4	IGHA1	TRUE	TRUE	CARELDKTCYFDYW	TGTGCGAGAGAGTTGGATAAGACTTGCTACTTTGACTACTGG	28360	3861	clonotype978	clonotype978_consensus_1	Stomach	Stomach_cDNA_AATCGGTCACGAAATA-1	IGKV3-20_plasma
682	AATCGGTCACGAAATA-17_contig_2	TRUE	565	IGK	IGKV3-20	None	IGKJ2	IGKC	TRUE	TRUE	CQQYGSSSFTF	TGTCAGCAGTATGGTAGCTCATCGTTCACTTTT	50048	7365	clonotype978	clonotype978_consensus_2	Stomach	Stomach_cDNA_AATCGGTCACGAAATA-1	IGKV3-20_plasma
683	AATCGGTCATCCTTGC-10_contig_1	TRUE	565	IGK	IGKV3-15	None	IGKJ2	IGKC	TRUE	TRUE	CQQYNNWPPYTF	TGTCAGCAGTATAATAACTGGCCTCCGTACACTTTT	1898	17	clonotype983	clonotype983_consensus_2	Lymph node	Lymph.node_cDNA_AATCGGTCATCCTTGC-1	TCL1A_ly_naive_B
684	AATCGGTCATCCTTGC-10_contig_2	TRUE	572	IGH	IGHV3-11	None	IGHJ4	IGHM	TRUE	TRUE	CARWSEMATIWGFDYW	TGTGCGAGATGGTCGGAGATGGCTACAATTTGGGGCTTTGACTACTGG	766	9	clonotype983	clonotype983_consensus_1	Lymph node	Lymph.node_cDNA_AATCGGTCATCCTTGC-1	TCL1A_ly_naive_B
685	AATCGGTCATCGGAAG-10_contig_1	TRUE	624	IGH	IGHV1-46	None	IGHJ4	IGHA2	TRUE	TRUE	CARDDGGHDYW	TGTGCGAGAGATGATGGTGGTCACGACTACTGG	566	7	clonotype984	clonotype984_consensus_1	Lymph node	Lymph.node_cDNA_AATCGGTCATCGGAAG-1	TNF_memory_B
686	AATCGGTCATCGGAAG-10_contig_2	TRUE	638	IGL	IGLV6-57	None	IGLJ3	IGLC2	TRUE	TRUE	CQSYDSSNHWVF	TGTCAGTCTTATGATAGCAGCAATCATTGGGTGTTC	254	5	clonotype984	clonotype984_consensus_2	Lymph node	Lymph.node_cDNA_AATCGGTCATCGGAAG-1	TNF_memory_B
687	AATCGGTCATCTACGA-17_contig_1	TRUE	565	IGK	IGKV4-1	None	IGKJ4	IGKC	TRUE	TRUE	CQQYYSTPLTF	TGTCAGCAATATTATAGTACTCCCCTCACTTTC	86	7	clonotype985	clonotype985_consensus_2	Stomach	Stomach_cDNA_AATCGGTCATCTACGA-1	CRIP1_memory_B
688	AATCGGTCATCTACGA-17_contig_2	TRUE	523	IGH	IGHV7-4-1	None	IGHJ4	IGHM	TRUE	TRUE	CARDRDSDYW	TGTGCGAGAGATAGGGACTCGGACTACTGG	52	4	clonotype985	clonotype985_consensus_1	Stomach	Stomach_cDNA_AATCGGTCATCTACGA-1	CRIP1_memory_B
689	AATCGGTGTAAGCACG-10_contig_1	TRUE	554	IGK	IGKV1-5	None	IGKJ3	IGKC	TRUE	TRUE	CHQYNSYSPFTF	TGCCACCAGTATAATAGTTATTCTCCCTTCACTTTC	1686	15	clonotype986	clonotype986_consensus_1	Lymph node	Lymph.node_cDNA_AATCGGTGTAAGCACG-1	TNF_memory_B
690	AATCGGTGTAAGCACG-10_contig_2	TRUE	533	IGH	IGHV4-59	None	IGHJ4	IGHM	TRUE	TRUE	CARGGVAGYSSGWHTFDYW	TGTGCGAGAGGGGGTGTAGCCGGGTATAGTAGTGGCTGGCATACATTTGACTACTGG	396	4	clonotype986	clonotype986_consensus_2	Lymph node	Lymph.node_cDNA_AATCGGTGTAAGCACG-1	TNF_memory_B
691	AATCGGTGTCTAGTCA-10_contig_1	TRUE	543	IGH	IGHV5-10-1	None	IGHJ3	IGHM	TRUE	TRUE	CARRLYEGDAFDIW	TGTGCGAGACGGCTTTACGAAGGGGATGCTTTTGATATCTGG	610	7	clonotype988	clonotype988_consensus_1	Lymph node	Lymph.node_cDNA_AATCGGTGTCTAGTCA-1	TCL1A_ly_naive_B
692	AATCGGTGTCTAGTCA-10_contig_2	TRUE	561	IGK	IGKV3-11	None	IGKJ4	IGKC	TRUE	TRUE	CQQRSNWPVTF	TGTCAGCAGCGTAGCAACTGGCCGGTCACTTTC	1666	17	clonotype988	clonotype988_consensus_2	Lymph node	Lymph.node_cDNA_AATCGGTGTCTAGTCA-1	TCL1A_ly_naive_B
693	AATCGGTGTCTCCCTA-16_contig_1	TRUE	553	IGH	IGHV1-18	None	IGHJ4	IGHM	TRUE	TRUE	CARDSGGDYGDYGRFDYW	TGTGCGCGAGATTCCGGGGGTGACTACGGTGACTACGGGCGCTTTGACTACTGG	76	4	clonotype989	clonotype989_consensus_2	Spleen	Spleen_cDNA_AATCGGTGTCTCCCTA-1	HSPA8_memory_B
694	AATCGGTGTCTCCCTA-16_contig_2	TRUE	552	IGK	IGKV1D-39	None	IGKJ1	IGKC	TRUE	TRUE	CQQSYTTPRTF	TGTCAACAGAGTTACACTACCCCTCGGACGTTC	234	10	clonotype989	clonotype989_consensus_1	Spleen	Spleen_cDNA_AATCGGTGTCTCCCTA-1	HSPA8_memory_B
695	AATCGGTTCAAACCAC-10_contig_1	TRUE	571	IGH	IGHV3-53	None	IGHJ4	IGHM	TRUE	TRUE	CARDRGSRDGYLAGYFDYW	TGTGCGAGAGATCGAGGGTCGAGAGATGGCTACCTGGCTGGGTACTTTGACTACTGG	368	5	clonotype992	clonotype992_consensus_2	Lymph node	Lymph.node_cDNA_AATCGGTTCAAACCAC-1	TCL1A_ly_naive_B
696	AATCGGTTCAAACCAC-10_contig_2	TRUE	633	IGL	IGLV3-19	None	IGLJ1	IGLC1	TRUE	TRUE	CNSRDSSGNHYVF	TGTAACTCCCGGGACAGCAGTGGTAACCATTATGTCTTC	230	7	clonotype992	clonotype992_consensus_1	Lymph node	Lymph.node_cDNA_AATCGGTTCAAACCAC-1	TCL1A_ly_naive_B
697	AATCGGTTCGCGGATC-3_contig_1	TRUE	666	IGH	IGHV1-46	None	IGHJ4	IGHA1	TRUE	TRUE	CARAVTESLFFYGWGSYWEGGFDYW	TGTGCGAGAGCTGTGACCGAAAGCTTGTTTTTCTATGGTTGGGGGAGTTATTGGGAGGGCGGATTTGACTACTGG	21314	991	clonotype189	clonotype189_consensus_1	Blood	Blood_cDNA_AATCGGTTCGCGGATC-1	IGHG1_plasma
698	AATCGGTTCGCGGATC-3_contig_2	TRUE	565	IGK	IGKV1-17	None	IGKJ4	IGKC	TRUE	TRUE	CLQHNSYPPTF	TGTCTACAGCATAACAGTTACCCTCCGACTTTC	56678	3167	clonotype189	clonotype189_consensus_2	Blood	Blood_cDNA_AATCGGTTCGCGGATC-1	IGHG1_plasma
699	AATCGGTTCTAGAGTC-10_contig_1	TRUE	551	IGK	IGKV1-17	None	IGKJ2	IGKC	TRUE	TRUE	CLQHSTYPYTF	TGTCTACAACATAGTACTTACCCGTACACTTTT	156	5	clonotype997	clonotype997_consensus_2	Lymph node	Lymph.node_cDNA_AATCGGTTCTAGAGTC-1	HSPA8_memory_B
700	AATCGGTTCTAGAGTC-10_contig_2	TRUE	550	IGH	IGHV3-33	IGHD3-10	IGHJ4	IGHM	TRUE	TRUE	CETYYYGSGSYHW	TGTGAAACGTATTACTATGGTTCGGGGAGTTACCACTGG	132	3	clonotype997	clonotype997_consensus_1	Lymph node	Lymph.node_cDNA_AATCGGTTCTAGAGTC-1	HSPA8_memory_B
701	AATCGGTTCTGTTTGT-10_contig_1	TRUE	671	IGK	IGKV4-1	None	IGKJ2	IGKC	TRUE	TRUE	CQQYYSTLYTF	TGTCAGCAATATTATAGTACTCTCTACACTTTT	670	10	clonotype998	clonotype998_consensus_2	Lymph node	Lymph.node_cDNA_AATCGGTTCTGTTTGT-1	TCL1A_ly_naive_B
702	AATCGGTTCTGTTTGT-10_contig_2	TRUE	563	IGH	IGHV7-4-1	None	IGHJ4	IGHD	TRUE	TRUE	CARVWSSGYYDYW	TGTGCGAGAGTGTGGTCTAGTGGTTATTATGACTACTGG	570	5	clonotype998	clonotype998_consensus_1	Lymph node	Lymph.node_cDNA_AATCGGTTCTGTTTGT-1	TCL1A_ly_naive_B
703	ACACCAAAGACGCAAC-10_contig_1	TRUE	583	IGH	IGHV3-21	IGHD2-2	IGHJ6	IGHM	TRUE	TRUE	CARDRWYCSSTSCYSYYGMDVW	TGTGCGAGAGACCGGTGGTATTGTAGTAGTACCAGCTGCTATTCGTACTACGGTATGGACGTCTGG	444	4	clonotype1000	clonotype1000_consensus_1	Lymph node	Lymph.node_cDNA_ACACCAAAGACGCAAC-1	TCL1A_ly_naive_B
704	ACACCAAAGACGCAAC-10_contig_2	TRUE	640	IGL	IGLV2-14	None	IGLJ2	IGLC2	TRUE	TRUE	CSSYTSSSTLVF	TGCAGCTCATATACAAGCAGCAGCACTCTGGTATTC	434	5	clonotype1000	clonotype1000_consensus_2	Lymph node	Lymph.node_cDNA_ACACCAAAGACGCAAC-1	TCL1A_ly_naive_B
705	ACACCAAAGACGCAAC-10_contig_3	TRUE	468	IGK	None	None	IGKJ1	IGKC	FALSE	FALSE	None	None	78	2	clonotype1000	None	Lymph node	Lymph.node_cDNA_ACACCAAAGACGCAAC-1	TCL1A_ly_naive_B
706	ACACCAAAGGATATAC-10_contig_1	TRUE	544	IGK	IGKV1-9	None	IGKJ5	IGKC	TRUE	TRUE	CQQLNSYRITF	TGTCAACAGCTTAATAGTTACCGGATCACCTTC	1324	12	clonotype1003	clonotype1003_consensus_2	Lymph node	Lymph.node_cDNA_ACACCAAAGGATATAC-1	TCL1A_ly_naive_B
707	ACACCAAAGGATATAC-10_contig_2	TRUE	559	IGH	IGHV7-4-1	IGHD6-19	IGHJ5	IGHM	TRUE	TRUE	CARDQRFGEFGYSSGWYVFDPW	TGTGCGAGAGATCAACGGTTCGGGGAGTTTGGGTATAGCAGTGGCTGGTACGTGTTCGACCCCTGG	862	12	clonotype1003	clonotype1003_consensus_1	Lymph node	Lymph.node_cDNA_ACACCAAAGGATATAC-1	TCL1A_ly_naive_B
708	ACACCAAGTATAGTAG-15_contig_1	TRUE	653	IGL	IGLV1-40	None	IGLJ1	IGLC1	TRUE	TRUE	CQSYDSSLSGYVF	TGCCAGTCCTATGACAGCAGCCTGAGTGGTTATGTCTTC	1010	18	clonotype1009	clonotype1009_consensus_2	Small intestine	Small.intestine_cDNA_ACACCAAGTATAGTAG-1	LTB_memory_B
709	ACACCAAGTATAGTAG-15_contig_2	TRUE	583	IGH	IGHV1-3	IGHD3-22	IGHJ5	IGHD	TRUE	TRUE	CARALESHYYDSSGYYYWFDPW	TGTGCGAGAGCCCTGGAGTCTCATTACTATGATAGTAGTGGTTATTACTACTGGTTCGACCCCTGG	916	6	clonotype1009	clonotype1009_consensus_1	Small intestine	Small.intestine_cDNA_ACACCAAGTATAGTAG-1	LTB_memory_B
710	ACACCAAGTCTAAAGA-10_contig_1	TRUE	643	IGL	IGLV1-44	None	IGLJ3	IGLC2	TRUE	TRUE	CAAWDDSLKGVF	TGTGCAGCATGGGATGACAGCCTGAAAGGGGTGTTC	424	6	clonotype1010	clonotype1010_consensus_2	Lymph node	Lymph.node_cDNA_ACACCAAGTCTAAAGA-1	HSPA8_memory_B
711	ACACCAAGTCTAAAGA-10_contig_2	TRUE	667	IGH	IGHV5-51	None	IGHJ6	IGHA2	TRUE	TRUE	CAIVGYYDMLPGYPGRHYYYGMDVW	TGTGCGATAGTTGGGTATTACGATATGTTGCCTGGTTATCCTGGAAGACACTACTACTACGGTATGGACGTCTGG	278	2	clonotype1010	clonotype1010_consensus_1	Lymph node	Lymph.node_cDNA_ACACCAAGTCTAAAGA-1	HSPA8_memory_B
712	ACACCAAGTTACCGAT-11_contig_1	TRUE	703	IGL	IGLV3-1	None	IGLJ1	IGLC2	TRUE	TRUE	CQAWDSSTGVF	TGTCAGGCGTGGGACAGCAGCACTGGGGTCTTC	164	5	clonotype1012	clonotype1012_consensus_1	Marrow	Marrow_cDNA_ACACCAAGTTACCGAT-1	LTB_memory_B
713	ACACCAAGTTACCGAT-11_contig_2	TRUE	574	IGH	IGHV3-21	None	IGHJ5	IGHM	TRUE	TRUE	CARDGALSGSWAGFDPW	TGTGCGAGAGATGGGGCTCTCAGTGGGAGCTGGGCCGGGTTCGACCCCTGG	516	10	clonotype1012	clonotype1012_consensus_2	Marrow	Marrow_cDNA_ACACCAAGTTACCGAT-1	LTB_memory_B
714	ACACCAAGTTACCGAT-11_contig_3	TRUE	551	IGL	None	None	IGLJ2	IGLC2	FALSE	FALSE	None	None	192	3	clonotype1012	None	Marrow	Marrow_cDNA_ACACCAAGTTACCGAT-1	LTB_memory_B
715	ACACCAAGTTACCGAT-11_contig_4	TRUE	575	IGH	IGHV2-5	IGHD2-2	IGHJ3	IGHM	TRUE	FALSE	None	None	306	3	clonotype1012	None	Marrow	Marrow_cDNA_ACACCAAGTTACCGAT-1	LTB_memory_B
716	ACACCAAGTTGAGGTG-10_contig_1	TRUE	563	IGK	IGKV2-30	None	IGKJ1	IGKC	TRUE	TRUE	CMQGTHWPPTF	TGCATGCAAGGTACACACTGGCCTCCGACGTTC	986	10	clonotype1013	clonotype1013_consensus_2	Lymph node	Lymph.node_cDNA_ACACCAAGTTGAGGTG-1	HSPA8_memory_B
717	ACACCAAGTTGAGGTG-10_contig_2	TRUE	554	IGH	IGHV3-15	None	IGHJ5	IGHM	TRUE	TRUE	CSTDAESW	TGTTCCACAGATGCTGAGTCCTGG	84	3	clonotype1013	clonotype1013_consensus_1	Lymph node	Lymph.node_cDNA_ACACCAAGTTGAGGTG-1	HSPA8_memory_B
718	ACACCAAGTTGAGGTG-10_contig_3	TRUE	462	IGL	IGLV2-23	None	None	IGLC2	FALSE	FALSE	None	None	516	10	clonotype1013	None	Lymph node	Lymph.node_cDNA_ACACCAAGTTGAGGTG-1	HSPA8_memory_B
719	ACACCAAGTTTGCATG-16_contig_1	TRUE	563	IGK	IGKV2-24	None	IGKJ2	IGKC	TRUE	TRUE	CMQATVFPRTF	TGCATGCAAGCTACAGTTTTTCCTCGGACTTTT	27540	1566	clonotype1014	clonotype1014_consensus_1	Spleen	Spleen_cDNA_ACACCAAGTTTGCATG-1	IGHG1_plasma
720	ACACCAAGTTTGCATG-16_contig_2	TRUE	668	IGH	IGHV3-23	None	IGHJ4	IGHG1	TRUE	TRUE	CVKDYMIGEDLFFDDW	TGTGTGAAAGATTACATGATTGGGGAAGATTTATTCTTTGACGACTGG	7412	465	clonotype1014	clonotype1014_consensus_2	Spleen	Spleen_cDNA_ACACCAAGTTTGCATG-1	IGHG1_plasma
721	ACACCAATCAAGGTAA-10_contig_1	TRUE	640	IGH	IGHV3-74	None	IGHJ4	IGHA2	TRUE	TRUE	CVRGGQLYAYDHW	TGTGTAAGAGGAGGACAGTTATATGCTTACGACCATTGG	180	1	clonotype1015	clonotype1015_consensus_1	Lymph node	Lymph.node_cDNA_ACACCAATCAAGGTAA-1	HSPA8_memory_B
722	ACACCAATCAAGGTAA-10_contig_2	TRUE	455	IGL	IGLV2-18	None	IGLJ1	IGLC1	TRUE	TRUE	CFSYTSSNTYVF	TGCTTCTCATATACAAGCAGCAACACTTATGTCTTC	318	5	clonotype1015	clonotype1015_consensus_2	Lymph node	Lymph.node_cDNA_ACACCAATCAAGGTAA-1	HSPA8_memory_B
723	ACACCAATCCTCAACC-10_contig_1	TRUE	554	IGK	IGKV1-5	None	IGKJ2	IGKC	TRUE	TRUE	CQQYNSYSGYTF	TGCCAACAGTATAATAGTTATTCAGGGTACACTTTT	686	8	clonotype1016	clonotype1016_consensus_2	Lymph node	Lymph.node_cDNA_ACACCAATCCTCAACC-1	TCL1A_ly_naive_B
724	ACACCAATCCTCAACC-10_contig_2	TRUE	539	IGH	IGHV4-39	IGHD3-22	IGHJ4	IGHM	TRUE	TRUE	CARDPYYYDSSGYFDYW	TGTGCGAGAGATCCGTATTACTATGATAGTAGTGGTTATTTTGACTACTGG	422	4	clonotype1016	clonotype1016_consensus_1	Lymph node	Lymph.node_cDNA_ACACCAATCCTCAACC-1	TCL1A_ly_naive_B
725	ACACCAATCCTCAACC-10_contig_3	TRUE	588	IGK	IGKV2D-40	None	IGKJ3	IGKC	TRUE	FALSE	None	None	504	4	clonotype1016	None	Lymph node	Lymph.node_cDNA_ACACCAATCCTCAACC-1	TCL1A_ly_naive_B
726	ACACCAATCCTTGCCA-10_contig_1	TRUE	551	IGK	IGKV1-8	None	IGKJ2	IGKC	TRUE	TRUE	CQQYYSYSYTF	TGTCAACAGTATTATAGTTACTCGTACACTTTT	554	6	clonotype1017	clonotype1017_consensus_1	Lymph node	Lymph.node_cDNA_ACACCAATCCTTGCCA-1	TCL1A_ly_naive_B
727	ACACCAATCCTTGCCA-10_contig_2	TRUE	560	IGH	IGHV3-13	None	IGHJ4	IGHM	TRUE	TRUE	CARIDSSGYYDYW	TGTGCAAGAATAGATAGTAGTGGTTATTATGACTACTGG	476	7	clonotype1017	clonotype1017_consensus_2	Lymph node	Lymph.node_cDNA_ACACCAATCCTTGCCA-1	TCL1A_ly_naive_B
728	ACACCAATCGGAAACG-10_contig_1	TRUE	559	IGH	IGHV3-48	None	IGHJ5	IGHM	TRUE	TRUE	CASQYISWYHYW	TGTGCGAGCCAATATATCAGCTGGTACCACTACTGG	712	9	clonotype1019	clonotype1019_consensus_1	Lymph node	Lymph.node_cDNA_ACACCAATCGGAAACG-1	TNF_memory_B
729	ACACCAATCGGAAACG-10_contig_2	TRUE	633	IGL	IGLV7-46	None	IGLJ3	IGLC2	TRUE	TRUE	CLVSYSGAHWVF	TGCTTGGTCTCCTATAGTGGTGCGCATTGGGTGTTC	340	6	clonotype1019	clonotype1019_consensus_2	Lymph node	Lymph.node_cDNA_ACACCAATCGGAAACG-1	TNF_memory_B
730	ACACCAATCGGAAACG-10_contig_3	TRUE	639	IGL	IGLV2-23	None	IGLJ3	IGLC2	TRUE	FALSE	None	None	360	5	clonotype1019	None	Lymph node	Lymph.node_cDNA_ACACCAATCGGAAACG-1	TNF_memory_B
731	ACACCAATCGGAAACG-10_contig_4	TRUE	549	IGK	IGKV1D-39	None	IGKJ3	IGKC	TRUE	FALSE	None	None	108	3	clonotype1019	None	Lymph node	Lymph.node_cDNA_ACACCAATCGGAAACG-1	TNF_memory_B
732	ACACCAATCGGCATCG-10_contig_1	TRUE	579	IGK	IGKV5-2	None	IGKJ4	IGKC	TRUE	TRUE	CLQHDNFPLTF	TGTCTACAACATGATAATTTCCCGCTCACTTTC	70	3	clonotype1020	clonotype1020_consensus_2	Lymph node	Lymph.node_cDNA_ACACCAATCGGCATCG-1	HSPA8_memory_B
733	ACACCAATCGGCATCG-10_contig_2	TRUE	540	IGH	IGHV4-39	IGHD3-22	IGHJ4	IGHM	TRUE	TRUE	CARLSRYYDSRGYPDYW	TGTGCGAGACTTAGTCGATACTATGATAGTAGGGGTTACCCAGACTACTGG	398	5	clonotype1020	clonotype1020_consensus_1	Lymph node	Lymph.node_cDNA_ACACCAATCGGCATCG-1	HSPA8_memory_B
734	ACACCCTAGAAACGCC-10_contig_1	TRUE	591	IGH	IGHV4-39	None	IGHJ6	IGHD	TRUE	TRUE	CARQGWDACGHLGAAACGYYGMDVW	TGTGCGAGACAGGGGTGGGACGCCTGTGGCCATCTGGGGGCAGCAGCTTGTGGTTACTACGGTATGGACGTCTGG	204	2	clonotype1021	clonotype1021_consensus_1	Lymph node	Lymph.node_cDNA_ACACCCTAGAAACGCC-1	TCL1A_ly_naive_B
735	ACACCCTAGAAACGCC-10_contig_2	TRUE	641	IGL	IGLV2-14	None	IGLJ1	IGLC1	TRUE	TRUE	CSSYTSSSTYVF	TGCAGCTCATATACAAGCAGCAGCACTTATGTCTTC	376	5	clonotype1021	clonotype1021_consensus_2	Lymph node	Lymph.node_cDNA_ACACCCTAGAAACGCC-1	TCL1A_ly_naive_B
736	ACACCCTAGTTAACGA-10_contig_1	TRUE	577	IGH	IGHV3-23	None	IGHJ3	IGHM	TRUE	TRUE	CAKGDYCSSTTCPAFDIW	TGTGCGAAGGGCGACTACTGCAGTAGTACCACCTGCCCGGCATTTGATATCTGG	230	2	clonotype1028	clonotype1028_consensus_1	Lymph node	Lymph.node_cDNA_ACACCCTAGTTAACGA-1	HSPA8_memory_B
737	ACACCCTAGTTAACGA-10_contig_2	TRUE	645	IGL	IGLV2-14	None	IGLJ1	IGLC1	TRUE	TRUE	CSSYRSSSTRYVF	TGCAGCTCATATAGAAGCAGCAGCACCCGTTATGTCTTC	562	7	clonotype1028	clonotype1028_consensus_2	Lymph node	Lymph.node_cDNA_ACACCCTAGTTAACGA-1	HSPA8_memory_B
738	ACACCCTAGTTGTAGA-15_contig_1	TRUE	551	IGK	IGKV1-5	None	IGKJ1	IGKC	TRUE	TRUE	CQQYSFYSWTF	TGCCAACAGTATAGTTTTTATTCGTGGACGTTT	342	6	clonotype1029	clonotype1029_consensus_2	Small intestine	Small.intestine_cDNA_ACACCCTAGTTGTAGA-1	AC079767.4_memory_B
739	ACACCCTAGTTGTAGA-15_contig_2	TRUE	645	IGH	IGHV4-39	None	IGHJ4	IGHG1	TRUE	TRUE	CVRHPGTSSKASFDYW	TGTGTGAGACATCCAGGGACTTCGTCCAAGGCCTCTTTTGACTATTGG	158	1	clonotype1029	clonotype1029_consensus_1	Small intestine	Small.intestine_cDNA_ACACCCTAGTTGTAGA-1	AC079767.4_memory_B
740	ACACCCTCAACGATCT-10_contig_1	TRUE	577	IGH	IGHV3-48	None	IGHJ4	IGHM	TRUE	TRUE	CARDRGYELSPLYYFDYW	TGTGCGAGAGATCGTGGCTACGAGCTTTCCCCCTTATACTACTTTGACTACTGG	882	8	clonotype1030	clonotype1030_consensus_2	Lymph node	Lymph.node_cDNA_ACACCCTCAACGATCT-1	HSPA8_memory_B
741	ACACCCTCAACGATCT-10_contig_2	TRUE	550	IGK	IGKV1-9	None	IGKJ1	IGKC	TRUE	TRUE	CQQLNTYPRTF	TGTCAGCAGCTTAATACTTACCCTCGGACGTTC	546	6	clonotype1030	clonotype1030_consensus_1	Lymph node	Lymph.node_cDNA_ACACCCTCAACGATCT-1	HSPA8_memory_B
742	ACACCCTCACAAGCCC-10_contig_1	TRUE	565	IGK	IGKV3-20	None	IGKJ2	IGKC	TRUE	TRUE	CQQYGSSPYTF	TGTCAGCAGTATGGTAGCTCACCGTACACTTTT	606	7	clonotype1031	clonotype1031_consensus_1	Lymph node	Lymph.node_cDNA_ACACCCTCACAAGCCC-1	TCL1A_ly_naive_B
743	ACACCCTCACAAGCCC-10_contig_2	TRUE	539	IGH	IGHV5-51	None	IGHJ3	IGHM	TRUE	TRUE	CAGMGLVINTDAFDIW	TGTGCGGGGATGGGACTGGTTATCAACACAGATGCTTTTGATATCTGG	618	3	clonotype1031	clonotype1031_consensus_2	Lymph node	Lymph.node_cDNA_ACACCCTCACAAGCCC-1	TCL1A_ly_naive_B
744	ACACCCTCAGACAGGT-17_contig_1	TRUE	565	IGH	IGHV3-15	None	IGHJ4	IGHA2	TRUE	TRUE	CTTGSSL	TGTACCACAGGGTCGTCCTTG	134	12	clonotype1032	clonotype1032_consensus_2	Stomach	Stomach_cDNA_ACACCCTCAGACAGGT-1	CRIP1_memory_B
745	ACACCCTCAGACAGGT-17_contig_2	TRUE	509	IGL	IGLV2-14	None	IGLJ2	IGLC2	TRUE	TRUE	CNSYTTTSTLVF	TGCAACTCATATACAACCACCAGCACTCTCGTATTC	50	9	clonotype1032	clonotype1032_consensus_1	Stomach	Stomach_cDNA_ACACCCTCAGACAGGT-1	CRIP1_memory_B
746	ACACCCTCAGATAATG-7_contig_1	TRUE	651	IGH	IGHV3-21	None	IGHJ4	IGHA2	TRUE	TRUE	CARGPSSNELDYW	TGTGCGAGAGGGCCAAGTAGTAACGAGCTTGACTACTGG	18232	1413	clonotype1033	clonotype1033_consensus_2	Rectum	Rectum_cDNA_ACACCCTCAGATAATG-1	IGLC2_plasma
747	ACACCCTCAGATAATG-7_contig_2	TRUE	636	IGL	IGLV3-25	None	IGLJ2	IGLC2	TRUE	TRUE	CQSSDSTGTYVVF	TGTCAATCATCAGACAGCACTGGAACTTATGTCGTTTTC	59806	8363	clonotype1033	clonotype1033_consensus_1	Rectum	Rectum_cDNA_ACACCCTCAGATAATG-1	IGLC2_plasma
748	ACACCCTGTAAGTGTA-10_contig_1	TRUE	574	IGH	IGHV3-21	None	IGHJ6	IGHM	TRUE	TRUE	CARDGADRDGNYYYGMDVW	TGTGCGAGAGACGGCGCGGACCGCGATGGAAACTACTACTACGGTATGGACGTCTGG	444	4	clonotype1034	clonotype1034_consensus_1	Lymph node	Lymph.node_cDNA_ACACCCTGTAAGTGTA-1	TCL1A_ly_naive_B
749	ACACCCTGTAAGTGTA-10_contig_2	TRUE	643	IGL	IGLV2-14	None	IGLJ1	IGLC1	TRUE	TRUE	CSSYTSSSPYVF	TGCAGCTCATATACAAGCAGCAGCCCTTATGTCTTC	2186	28	clonotype1034	clonotype1034_consensus_2	Lymph node	Lymph.node_cDNA_ACACCCTGTAAGTGTA-1	TCL1A_ly_naive_B
750	ACACCCTGTAAGTGTA-10_contig_3	TRUE	363	IGL	None	None	IGLJ5	IGLC2	FALSE	FALSE	None	None	152	3	clonotype1034	None	Lymph node	Lymph.node_cDNA_ACACCCTGTAAGTGTA-1	TCL1A_ly_naive_B
751	ACACCCTGTAAGTGTA-10_contig_4	TRUE	638	IGL	IGLV4-60	None	IGLJ3	IGLC2	TRUE	FALSE	None	None	182	4	clonotype1034	None	Lymph node	Lymph.node_cDNA_ACACCCTGTAAGTGTA-1	TCL1A_ly_naive_B
752	ACACCCTGTATATGAG-17_contig_1	TRUE	668	IGH	IGHV3-48	None	IGHJ3	IGHA1	TRUE	TRUE	CASETITSGNSGFDAFHTW	TGTGCGAGCGAAACAATTACTAGTGGCAATTCGGGCTTTGATGCTTTTCATACCTGG	44	4	clonotype1035	clonotype1035_consensus_2	Stomach	Stomach_cDNA_ACACCCTGTATATGAG-1	CRIP1_memory_B
753	ACACCCTGTATATGAG-17_contig_2	TRUE	508	IGL	IGLV1-51	None	IGLJ1	IGLC1	TRUE	TRUE	CGVWDSSLRLYVF	TGCGGAGTATGGGATAGCAGTTTGAGACTTTATGTCTTC	80	15	clonotype1035	clonotype1035_consensus_1	Stomach	Stomach_cDNA_ACACCCTGTATATGAG-1	CRIP1_memory_B
754	ACACCCTTCATGCTCC-10_contig_1	TRUE	730	IGH	IGHV3-20	None	IGHJ4	IGHA1	TRUE	TRUE	CSRASGSNRYGPGDYW	TGTTCGAGAGCATCAGGTAGTAATCGCTATGGTCCCGGGGACTACTGG	180	2	clonotype1041	clonotype1041_consensus_1	Lymph node	Lymph.node_cDNA_ACACCCTTCATGCTCC-1	HSPA8_memory_B
755	ACACCCTTCATGCTCC-10_contig_2	TRUE	643	IGL	IGLV2-14	None	IGLJ1	IGLC1	TRUE	TRUE	CSSFASSSTPYVF	TGCAGCTCATTTGCGAGCAGCAGCACTCCTTATGTCTTC	1184	17	clonotype1041	clonotype1041_consensus_2	Lymph node	Lymph.node_cDNA_ACACCCTTCATGCTCC-1	HSPA8_memory_B
756	ACACCCTTCATGCTCC-10_contig_3	TRUE	568	IGK	IGKV1-12	None	IGKJ1	IGKC	TRUE	FALSE	None	None	738	7	clonotype1041	None	Lymph node	Lymph.node_cDNA_ACACCCTTCATGCTCC-1	HSPA8_memory_B
757	ACACCCTTCCACTGGG-7_contig_1	TRUE	551	IGK	IGKV1-5	None	IGKJ2	IGKC	TRUE	TRUE	CQQYKSYSITF	TGCCAACAGTATAAGAGTTATTCTATAACTTTT	41146	2817	clonotype1042	clonotype1042_consensus_2	Rectum	Rectum_cDNA_ACACCCTTCCACTGGG-1	IGKV3-20_plasma
758	ACACCCTTCCACTGGG-7_contig_2	TRUE	657	IGH	IGHV3-7	None	IGHJ4	IGHA2	TRUE	TRUE	CARGGVDSSWYWRDW	TGTGCGAGAGGCGGAGTTGACAGCAGCTGGTATTGGAGGGACTGG	16798	1099	clonotype1042	clonotype1042_consensus_1	Rectum	Rectum_cDNA_ACACCCTTCCACTGGG-1	IGKV3-20_plasma
759	ACACCGGAGCACCGCT-7_contig_1	TRUE	651	IGH	IGHV3-21	None	IGHJ4	IGHA2	TRUE	TRUE	CAKDLGSYSFDNW	TGTGCGAAAGATCTTGGGAGCTACTCCTTTGACAACTGG	18748	986	clonotype1047	clonotype1047_consensus_2	Rectum	Rectum_cDNA_ACACCGGAGCACCGCT-1	IGLC2_plasma
760	ACACCGGAGCACCGCT-7_contig_2	TRUE	640	IGL	IGLV2-8	None	IGLJ2	IGLC2	TRUE	TRUE	CSSYGGSNNLVF	TGCAGCTCATATGGAGGCAGTAACAATTTGGTATTC	33166	3549	clonotype1047	clonotype1047_consensus_1	Rectum	Rectum_cDNA_ACACCGGAGCACCGCT-1	IGLC2_plasma
761	ACACCGGAGCCTTGAT-10_contig_1	TRUE	556	IGH	IGHV3-23	None	IGHJ6	IGHM	TRUE	TRUE	CAKGYYDMDVW	TGTGCGAAAGGCTACTACGATATGGACGTCTGG	400	7	clonotype1048	clonotype1048_consensus_1	Lymph node	Lymph.node_cDNA_ACACCGGAGCCTTGAT-1	TNF_memory_B
762	ACACCGGAGCCTTGAT-10_contig_2	TRUE	644	IGL	IGLV2-14	None	IGLJ2	IGLC2	TRUE	TRUE	CSSYTSSSTVVF	TGTAGCTCATATACAAGCAGCAGCACTGTGGTATTC	1024	19	clonotype1048	clonotype1048_consensus_2	Lymph node	Lymph.node_cDNA_ACACCGGAGCCTTGAT-1	TNF_memory_B
763	ACACCGGAGCGCCTTG-10_contig_1	TRUE	625	IGL	IGLV3-27	None	IGLJ3	IGLC2	TRUE	TRUE	CYSAADNNWVF	TGTTACTCTGCGGCTGACAACAATTGGGTGTTC	250	5	clonotype1049	clonotype1049_consensus_1	Lymph node	Lymph.node_cDNA_ACACCGGAGCGCCTTG-1	HSPA8_memory_B
764	ACACCGGAGCGCCTTG-10_contig_2	TRUE	559	IGH	IGHV4-39	None	IGHJ4	IGHD	TRUE	TRUE	CARTNDFGGDSVDYW	TGTGCGAGAACTAATGACTTCGGTGGTGACTCCGTCGACTACTGG	388	6	clonotype1049	clonotype1049_consensus_2	Lymph node	Lymph.node_cDNA_ACACCGGAGCGCCTTG-1	HSPA8_memory_B
765	ACACCGGAGTCATCCA-17_contig_1	TRUE	537	IGH	IGHV4-39	None	IGHJ4	IGHM	TRUE	TRUE	CARMYYTSGNYFYHFDYW	TGTGCGAGAATGTACTATACTTCGGGGAATTATTTTTATCACTTTGATTACTGG	82	7	clonotype1052	clonotype1052_consensus_2	Stomach	Stomach_cDNA_ACACCGGAGTCATCCA-1	CRIP1_memory_B
766	ACACCGGAGTCATCCA-17_contig_2	TRUE	544	IGK	IGKV1-9	None	IGKJ2	IGKC	TRUE	TRUE	CQQLNSYPYTF	TGTCAACAGCTTAATAGTTACCCGTACACTTTT	114	11	clonotype1052	clonotype1052_consensus_1	Stomach	Stomach_cDNA_ACACCGGAGTCATCCA-1	CRIP1_memory_B
767	ACACCGGAGTCATCCA-17_contig_3	TRUE	533	IGK	IGKV1-33	None	IGKJ4	IGKC	TRUE	FALSE	None	None	60	5	clonotype1052	None	Stomach	Stomach_cDNA_ACACCGGAGTCATCCA-1	CRIP1_memory_B
768	ACACCGGAGTCATGCT-10_contig_1	TRUE	554	IGK	IGKV3-11	None	IGKJ5	IGKC	TRUE	TRUE	CQQRNTWPITF	TGTCAACAACGTAACACCTGGCCGATCACCTTC	914	9	clonotype1053	clonotype1053_consensus_2	Lymph node	Lymph.node_cDNA_ACACCGGAGTCATGCT-1	HSPA8_memory_B
769	ACACCGGAGTCATGCT-10_contig_2	TRUE	663	IGH	IGHV1-69	None	IGHJ5	IGHG4	TRUE	TRUE	CARGGPGNGPNWFDPW	TGTGCGAGAGGTGGGCCCGGGAATGGGCCCAATTGGTTCGACCCCTGG	328	2	clonotype1053	clonotype1053_consensus_1	Lymph node	Lymph.node_cDNA_ACACCGGAGTCATGCT-1	HSPA8_memory_B
770	ACACCGGCACATGGGA-10_contig_1	TRUE	651	IGH	IGHV4-59	None	IGHJ4	IGHA1	TRUE	TRUE	CARLIYGGASYFDYW	TGTGCGAGACTCATCTACGGTGGTGCCTCCTATTTTGACTACTGG	290	4	clonotype1056	clonotype1056_consensus_2	Lymph node	Lymph.node_cDNA_ACACCGGCACATGGGA-1	TNF_memory_B
771	ACACCGGCACATGGGA-10_contig_2	TRUE	624	IGL	IGLV3-19	None	IGLJ2	IGLC2	TRUE	TRUE	CDSRDSGGNHLWLF	TGTGACTCCCGGGACAGCGGTGGTAACCATCTGTGGCTATTC	204	5	clonotype1056	clonotype1056_consensus_1	Lymph node	Lymph.node_cDNA_ACACCGGCACATGGGA-1	TNF_memory_B
772	ACACCGGCAGGAATCG-10_contig_1	TRUE	641	IGL	IGLV10-54	None	IGLJ3	IGLC2	TRUE	TRUE	CSAWDSSLSGWVF	TGCTCAGCATGGGACAGCAGCCTCAGTGGTTGGGTGTTC	186	3	clonotype1058	clonotype1058_consensus_1	Lymph node	Lymph.node_cDNA_ACACCGGCAGGAATCG-1	TNF_memory_B
773	ACACCGGCAGGAATCG-10_contig_2	TRUE	636	IGH	IGHV3-7	None	IGHJ4	IGHA1	TRUE	TRUE	CASLEVAS	TGTGCGAGCCTCGAAGTTGCAAGC	562	6	clonotype1058	clonotype1058_consensus_2	Lymph node	Lymph.node_cDNA_ACACCGGCAGGAATCG-1	TNF_memory_B
774	ACACCGGCATCTGGTA-7_contig_1	TRUE	562	IGK	IGKV3-15	None	IGKJ1	IGKC	TRUE	TRUE	CQQYNKWPRTF	TGTCAGCAGTATAATAAGTGGCCTCGGACGTTC	58342	3732	clonotype1059	clonotype1059_consensus_2	Rectum	Rectum_cDNA_ACACCGGCATCTGGTA-1	IGKV3-20_plasma
775	ACACCGGCATCTGGTA-7_contig_2	TRUE	675	IGH	IGHV3-48	None	IGHJ6	IGHA1	TRUE	TRUE	CARDQGDRSTGDYYYYGLDVW	TGTGCGAGAGATCAGGGTGACCGGAGCACCGGAGACTACTACTATTACGGTTTGGACGTCTGG	14264	800	clonotype1059	clonotype1059_consensus_1	Rectum	Rectum_cDNA_ACACCGGCATCTGGTA-1	IGKV3-20_plasma
776	ACACCGGCATTGGCGC-16_contig_1	TRUE	552	IGH	IGHV1-24	None	IGHJ6	IGHM	TRUE	TRUE	CATVPQKFGWIALDVW	TGTGCAACAGTTCCCCAAAAATTTGGGTGGATAGCGCTGGACGTCTGG	166	7	clonotype1060	clonotype1060_consensus_2	Spleen	Spleen_cDNA_ACACCGGCATTGGCGC-1	TCL1A_naive_B
777	ACACCGGCATTGGCGC-16_contig_2	TRUE	645	IGL	IGLV1-47	None	IGLJ2	IGLC2	TRUE	TRUE	CAAWDDSLSVVVF	TGTGCAGCATGGGATGACAGCCTGAGTGTCGTGGTATTC	264	23	clonotype1060	clonotype1060_consensus_1	Spleen	Spleen_cDNA_ACACCGGCATTGGCGC-1	TCL1A_naive_B
778	ACACCGGGTCAGTGGA-10_contig_1	TRUE	547	IGK	IGKV1D-39	None	IGKJ4	IGKC	TRUE	TRUE	CQQSYRAPLTF	TGTCAACAGAGTTACAGAGCCCCGCTAACTTTC	1990	17	clonotype1063	clonotype1063_consensus_2	Lymph node	Lymph.node_cDNA_ACACCGGGTCAGTGGA-1	TNF_memory_B
779	ACACCGGGTCAGTGGA-10_contig_2	TRUE	568	IGH	IGHV3-7	None	IGHJ4	IGHM	TRUE	TRUE	CARDKIVGATKCDYW	TGTGCGAGAGACAAAATAGTGGGCGCTACTAAATGCGACTACTGG	812	7	clonotype1063	clonotype1063_consensus_1	Lymph node	Lymph.node_cDNA_ACACCGGGTCAGTGGA-1	TNF_memory_B
780	ACACCGGGTCAGTGGA-10_contig_3	TRUE	646	IGK	IGKV1-9	None	IGKJ4	IGKC	TRUE	FALSE	None	None	288	4	clonotype1063	None	Lymph node	Lymph.node_cDNA_ACACCGGGTCAGTGGA-1	TNF_memory_B
781	ACACCGGGTCTCTTAT-10_contig_1	TRUE	637	IGL	IGLV2-14	None	IGLJ2	IGLC2	TRUE	TRUE	CSSYTSSSVVF	TGCAGCTCATATACAAGCAGCTCTGTGGTATTC	500	11	clonotype1065	clonotype1065_consensus_2	Lymph node	Lymph.node_cDNA_ACACCGGGTCTCTTAT-1	TCL1A_ly_naive_B
782	ACACCGGGTCTCTTAT-10_contig_2	TRUE	574	IGH	IGHV3-23	None	IGHJ4	IGHM	TRUE	TRUE	CAKDVWEWYSSSGKDYW	TGTGCGAAAGATGTGTGGGAATGGTATAGCAGCAGCGGGAAGGACTACTGG	100	2	clonotype1065	clonotype1065_consensus_1	Lymph node	Lymph.node_cDNA_ACACCGGGTCTCTTAT-1	TCL1A_ly_naive_B
783	ACACCGGGTGCGATAG-10_contig_1	TRUE	565	IGH	IGHV3-48	None	IGHJ5	IGHM	TRUE	TRUE	CVRKVTFTTWFDPW	TGTGTCAGAAAGGTGACTTTTACAACTTGGTTCGACCCCTGG	162	3	clonotype1067	clonotype1067_consensus_1	Lymph node	Lymph.node_cDNA_ACACCGGGTGCGATAG-1	TNF_memory_B
784	ACACCGGGTGCGATAG-10_contig_2	TRUE	653	IGL	IGLV1-40	None	IGLJ3	IGLC2	TRUE	TRUE	CQSYDISLSAWVF	TGCCAGTCCTATGACATCAGCCTGAGTGCCTGGGTGTTC	532	10	clonotype1067	clonotype1067_consensus_2	Lymph node	Lymph.node_cDNA_ACACCGGGTGCGATAG-1	TNF_memory_B
785	ACACCGGTCAAGGTAA-17_contig_1	TRUE	549	IGK	IGKV3-11	None	IGKJ4	IGKC	TRUE	TRUE	CQQRSNSLTF	TGTCAGCAGCGTAGCAACTCGCTCACTTTC	76	9	clonotype1071	clonotype1071_consensus_1	Stomach	Stomach_cDNA_ACACCGGTCAAGGTAA-1	CRIP1_memory_B
786	ACACCGGTCAAGGTAA-17_contig_2	TRUE	559	IGH	IGHV3-33	None	IGHJ6	IGHA1	TRUE	TRUE	CARDQYSGRSVRGVFTTTYHYYGMDVW	TGTGCGAGAGACCAATACTCGGGGCGGTCCGTTCGGGGAGTTTTTACAACAACCTATCACTACTACGGTATGGACGTCTGG	106	7	clonotype1071	clonotype1071_consensus_2	Stomach	Stomach_cDNA_ACACCGGTCAAGGTAA-1	CRIP1_memory_B
787	ACACCGGTCACCGGGT-10_contig_1	TRUE	571	IGH	IGHV3-23	None	IGHJ3	IGHM	TRUE	TRUE	CAKGRDVRPVVDRAFDVW	TGTGCGAAAGGACGTGATGTTAGACCAGTAGTTGATCGAGCTTTTGATGTCTGG	116	1	clonotype1073	clonotype1073_consensus_1	Lymph node	Lymph.node_cDNA_ACACCGGTCACCGGGT-1	HSPA8_memory_B
788	ACACCGGTCACCGGGT-10_contig_2	TRUE	562	IGK	IGKV3-15	None	IGKJ4	IGKC	TRUE	TRUE	CQQYNNWPVTF	TGTCAGCAGTATAATAACTGGCCTGTCACTTTC	1924	15	clonotype1073	clonotype1073_consensus_2	Lymph node	Lymph.node_cDNA_ACACCGGTCACCGGGT-1	HSPA8_memory_B
789	ACACCGGTCCTATTCA-16_contig_1	TRUE	670	IGH	IGHV3-23	None	IGHJ4	IGHG2	TRUE	TRUE	CATRIQEHFDSW	TGTGCGACGAGGATACAGGAACATTTTGACTCCTGG	11026	546	clonotype1075	clonotype1075_consensus_1	Spleen	Spleen_cDNA_ACACCGGTCCTATTCA-1	IGHG1_plasma
790	ACACCGGTCCTATTCA-16_contig_2	TRUE	563	IGK	IGKV2-24	None	IGKJ1	IGKC	TRUE	TRUE	CLQATHFPWTF	TGCTTGCAAGCTACACACTTTCCGTGGACGTTC	28980	1647	clonotype1075	clonotype1075_consensus_2	Spleen	Spleen_cDNA_ACACCGGTCCTATTCA-1	IGHG1_plasma
791	ACACCGGTCGAACTGT-10_contig_1	TRUE	565	IGK	IGKV3-15	None	IGKJ2	IGKC	TRUE	TRUE	CQQYNNWPPYTF	TGTCAGCAGTATAATAACTGGCCTCCGTACACTTTT	1220	11	clonotype1076	clonotype1076_consensus_2	Lymph node	Lymph.node_cDNA_ACACCGGTCGAACTGT-1	HSPA8_memory_B
792	ACACCGGTCGAACTGT-10_contig_2	TRUE	596	IGH	IGHV3-48	IGHD3-22	IGHJ5	IGHM	TRUE	TRUE	CAGGVPRDYYDSSGYLPGVNWFDPW	TGTGCGGGAGGAGTACCCCGGGACTACTATGATAGTAGTGGTTACCTCCCGGGGGTAAACTGGTTCGACCCCTGG	382	4	clonotype1076	clonotype1076_consensus_1	Lymph node	Lymph.node_cDNA_ACACCGGTCGAACTGT-1	HSPA8_memory_B
793	ACACCGGTCGAGAGCA-10_contig_1	TRUE	568	IGH	IGHV3-7	None	IGHJ4	IGHM	TRUE	TRUE	CARQANSLCLGGSCYDYW	TGTGCGAGGCAGGCGAATTCGTTATGTCTTGGTGGTAGTTGTTACGACTACTGG	386	10	clonotype1077	clonotype1077_consensus_1	Lymph node	Lymph.node_cDNA_ACACCGGTCGAGAGCA-1	HSPA8_memory_B
794	ACACCGGTCGAGAGCA-10_contig_2	TRUE	544	IGK	IGKV1-9	None	IGKJ4	IGKC	TRUE	TRUE	CQQLNTYPLTF	TGTCAACAACTTAATACTTACCCGCTCACTTTC	812	8	clonotype1077	clonotype1077_consensus_2	Lymph node	Lymph.node_cDNA_ACACCGGTCGAGAGCA-1	HSPA8_memory_B
795	ACACCGGTCTCTAGGA-10_contig_1	TRUE	527	IGH	IGHV1-8	None	IGHJ4	IGHM	TRUE	TRUE	CARGNSLW	TGTGCGAGAGGAAATTCCCTCTGG	426	5	clonotype1079	clonotype1079_consensus_2	Lymph node	Lymph.node_cDNA_ACACCGGTCTCTAGGA-1	TCL1A_ly_naive_B
796	ACACCGGTCTCTAGGA-10_contig_2	TRUE	617	IGL	IGLV1-44	None	IGLJ3	IGLC1	TRUE	TRUE	CAAWDDSLNGWVF	TGTGCAGCATGGGATGACAGCCTGAATGGTTGGGTGTTC	250	6	clonotype1079	clonotype1079_consensus_1	Lymph node	Lymph.node_cDNA_ACACCGGTCTCTAGGA-1	TCL1A_ly_naive_B
797	ACACCGGTCTTGCAAG-7_contig_1	TRUE	618	IGH	IGHV4-59	None	IGHJ4	IGHA2	TRUE	TRUE	CARHDEIAVIRNGFDYW	TGTGCGAGACATGATGAAATAGCAGTCATTAGGAATGGTTTTGACTACTGG	7228	307	clonotype1080	clonotype1080_consensus_1	Rectum	Rectum_cDNA_ACACCGGTCTTGCAAG-1	IGLC2_plasma
798	ACACCGGTCTTGCAAG-7_contig_2	TRUE	635	IGL	IGLV1-51	None	IGLJ1	IGLC1	TRUE	TRUE	CGAWDISLDTYVF	TGCGGAGCGTGGGATATCAGCCTGGATACTTATGTCTTC	29306	2676	clonotype1080	clonotype1080_consensus_2	Rectum	Rectum_cDNA_ACACCGGTCTTGCAAG-1	IGLC2_plasma
799	ACACCGGTCTTGCAAG-7_contig_3	TRUE	320	IGL	IGLV4-69	None	None	IGLC2	FALSE	FALSE	None	None	1224	76	clonotype1080	None	Rectum	Rectum_cDNA_ACACCGGTCTTGCAAG-1	IGLC2_plasma
800	ACACCGGTCTTGCATT-7_contig_1	TRUE	771	IGH	IGHV3-74	None	IGHJ4	IGHA2	TRUE	TRUE	CARDRYWEPFDYW	TGTGCAAGAGATCGATACTGGGAACCCTTTGACTATTGG	20870	1291	clonotype192	clonotype192_consensus_2	Rectum	Rectum_cDNA_ACACCGGTCTTGCATT-1	IGLC2_plasma
801	ACACCGGTCTTGCATT-7_contig_2	TRUE	645	IGL	IGLV1-47	None	IGLJ3	IGLC2	TRUE	TRUE	CGTWDNSLSGWLF	TGTGGAACATGGGATAACAGTTTGAGTGGTTGGCTGTTC	35230	3874	clonotype192	clonotype192_consensus_1	Rectum	Rectum_cDNA_ACACCGGTCTTGCATT-1	IGLC2_plasma
802	ACACTGAAGAAACCAT-10_contig_1	TRUE	647	IGL	IGLV2-14	None	IGLJ2	IGLC2	TRUE	TRUE	CSSYTSSSTLHVLF	TGCAGCTCATATACAAGCAGCAGCACTCTCCATGTGTTATTC	1658	30	clonotype1081	clonotype1081_consensus_2	Lymph node	Lymph.node_cDNA_ACACTGAAGAAACCAT-1	HSPA8_memory_B
803	ACACTGAAGAAACCAT-10_contig_2	TRUE	565	IGH	IGHV3-66	None	IGHJ6	IGHM	TRUE	TRUE	CARDSWFGELGMDVW	TGTGCGAGAGATTCATGGTTCGGGGAGTTAGGTATGGACGTCTGG	714	9	clonotype1081	clonotype1081_consensus_1	Lymph node	Lymph.node_cDNA_ACACTGAAGAAACCAT-1	HSPA8_memory_B
804	ACACTGAAGAAACCAT-10_contig_3	TRUE	522	IGK	IGKV2-30	None	IGKJ1	IGKC	TRUE	FALSE	None	None	206	4	clonotype1081	None	Lymph node	Lymph.node_cDNA_ACACTGAAGAAACCAT-1	HSPA8_memory_B
805	ACACTGAAGAGTACCG-16_contig_1	TRUE	551	IGK	IGKV1-5	None	IGKJ1	IGKC	TRUE	TRUE	CQQYNGYSRTF	TGTCAACAGTATAATGGTTATTCGCGGACGTTC	46508	8183	clonotype1082	clonotype1082_consensus_2	Spleen	Spleen_cDNA_ACACTGAAGAGTACCG-1	IGKV3-15_plasma
806	ACACTGAAGAGTACCG-16_contig_2	TRUE	574	IGH	IGHV3-7	None	IGHJ4	IGHM	TRUE	TRUE	CARDLLHMIRGIIADYW	TGTGCGAGAGATCTTCTCCATATGATTCGGGGAATTATTGCTGACTACTGG	31660	5335	clonotype1082	clonotype1082_consensus_1	Spleen	Spleen_cDNA_ACACTGAAGAGTACCG-1	IGKV3-15_plasma
807	ACACTGAAGATATACG-16_contig_1	TRUE	567	IGK	IGKV3-20	None	IGKJ1	IGKC	TRUE	TRUE	CQQYGSSPPGTF	TGTCAGCAGTATGGTAGCTCACCTCCAGGGACGTTC	286	18	clonotype1083	clonotype1083_consensus_1	Spleen	Spleen_cDNA_ACACTGAAGATATACG-1	TCL1A_naive_B
808	ACACTGAAGATATACG-16_contig_2	TRUE	570	IGH	IGHV4-34	IGHD3-22	IGHJ4	IGHD	TRUE	TRUE	CARGGVWGYYYDSSGYYYYW	TGTGCGAGAGGAGGGGTTTGGGGATATTACTATGATAGTAGTGGTTATTACTACTACTGG	246	10	clonotype1083	clonotype1083_consensus_2	Spleen	Spleen_cDNA_ACACTGAAGATATACG-1	TCL1A_naive_B
809	ACACTGAAGGGAAACA-10_contig_1	TRUE	592	IGH	IGHV3-21	IGHD2-2	IGHJ6	IGHM	TRUE	TRUE	CARLVGWKGCSSTSCDTGYYGMDVW	TGTGCGAGATTAGTGGGGTGGAAGGGTTGTAGTAGTACCAGCTGCGACACGGGCTACTACGGTATGGACGTCTGG	332	3	clonotype1087	clonotype1087_consensus_1	Lymph node	Lymph.node_cDNA_ACACTGAAGGGAAACA-1	HSPA8_memory_B
810	ACACTGAAGGGAAACA-10_contig_2	TRUE	568	IGK	IGKV3-20	None	IGKJ4	IGKC	TRUE	TRUE	CQQYGSSPLLTF	TGTCAGCAGTATGGTAGCTCACCCCTGCTCACTTTC	1116	13	clonotype1087	clonotype1087_consensus_2	Lymph node	Lymph.node_cDNA_ACACTGAAGGGAAACA-1	HSPA8_memory_B
811	ACACTGACAGTATAAG-10_contig_1	TRUE	561	IGH	IGHV4-34	None	IGHJ4	IGHD	TRUE	TRUE	CARGASSMVRGVNWGYW	TGTGCGAGAGGCGCCAGTTCTATGGTTCGGGGAGTAAACTGGGGCTACTGG	514	4	clonotype1091	clonotype1091_consensus_2	Lymph node	Lymph.node_cDNA_ACACTGACAGTATAAG-1	HSPA8_memory_B
812	ACACTGACAGTATAAG-10_contig_2	TRUE	645	IGL	IGLV1-47	None	IGLJ3	IGLC2	TRUE	TRUE	CAAWDDSLSGWVF	TGTGCAGCATGGGATGACAGCCTGAGTGGTTGGGTGTTC	486	6	clonotype1091	clonotype1091_consensus_1	Lymph node	Lymph.node_cDNA_ACACTGACAGTATAAG-1	HSPA8_memory_B
813	ACACTGACATATACCG-7_contig_1	TRUE	551	IGK	IGKV1-39	None	IGKJ4	IGKC	TRUE	TRUE	CQPSSSTRLTF	TGTCAACCAAGTTCCAGTACCCGACTCACTTTC	35834	2558	clonotype195	clonotype195_consensus_1	Rectum	Rectum_cDNA_ACACTGACATATACCG-1	IGKV1-39_plasma
814	ACACTGACATATACCG-7_contig_2	TRUE	656	IGH	IGHV4-39	IGHD6-19	IGHJ4	IGHA2	TRUE	TRUE	CARGHSSGWYRFDYW	TGTGCGAGAGGGCATAGCAGTGGCTGGTATAGGTTTGACTACTGG	26732	1586	clonotype195	clonotype195_consensus_2	Rectum	Rectum_cDNA_ACACTGACATATACCG-1	IGKV1-39_plasma
815	ACACTGACATGTAAGA-10_contig_1	TRUE	627	IGL	IGLV4-69	None	IGLJ3	IGLC2	TRUE	TRUE	CQTWGTGIRVF	TGTCAGACTTGGGGCACTGGCATTCGAGTGTTC	308	5	clonotype1092	clonotype1092_consensus_1	Lymph node	Lymph.node_cDNA_ACACTGACATGTAAGA-1	TNF_memory_B
816	ACACTGACATGTAAGA-10_contig_2	TRUE	526	IGH	IGHV4-28	None	IGHJ4	IGHM	TRUE	TRUE	CARDLEVRSTVTTWWGVFDYW	TGTGCGAGAGACTTAGAGGTCAGAAGTACGGTGACTACGTGGTGGGGCGTCTTTGACTACTGG	76	1	clonotype1092	clonotype1092_consensus_2	Lymph node	Lymph.node_cDNA_ACACTGACATGTAAGA-1	TNF_memory_B
817	ACACTGAGTACTTAGC-15_contig_1	TRUE	531	IGH	IGHV2-5	None	IGHJ3	IGHM	TRUE	TRUE	CSRYVIRPQSRGFGDAFDIW	TGTTCACGCTATGTTATAAGACCACAAAGTAGGGGGTTCGGAGATGCTTTTGATATCTGG	1036	10	clonotype1094	clonotype1094_consensus_2	Small intestine	Small.intestine_cDNA_ACACTGAGTACTTAGC-1	CRIP1_memory_B
818	ACACTGAGTACTTAGC-15_contig_2	TRUE	553	IGK	IGKV1-6	None	IGKJ4	IGKC	TRUE	TRUE	CLQDYQFPLTF	TGTCTGCAAGATTACCAATTCCCTCTCACTTTC	1194	21	clonotype1094	clonotype1094_consensus_1	Small intestine	Small.intestine_cDNA_ACACTGAGTACTTAGC-1	CRIP1_memory_B
819	ACACTGAGTCAACATC-11_contig_1	TRUE	566	IGH	IGHV3-43	None	IGHJ4	IGHM	TRUE	TRUE	CAKDMDLYGDYDYW	TGTGCAAAAGATATGGATTTATACGGTGACTATGACTACTGG	588	8	clonotype1095	clonotype1095_consensus_2	Marrow	Marrow_cDNA_ACACTGAGTCAACATC-1	LTB_memory_B
820	ACACTGAGTCAACATC-11_contig_2	TRUE	556	IGK	IGKV3-11	None	IGKJ1	IGKC	TRUE	TRUE	CQQRSTWTF	TGTCAGCAGCGTAGCACCTGGACGTTC	3644	33	clonotype1095	clonotype1095_consensus_1	Marrow	Marrow_cDNA_ACACTGAGTCAACATC-1	LTB_memory_B
821	ACACTGAGTTTGTTTC-11_contig_1	TRUE	565	IGH	IGHV3-23	None	IGHJ4	IGHM	TRUE	TRUE	CAKDSGSYYHFDYW	TGTGCGAAAGATAGTGGGAGCTACTACCACTTTGACTACTGG	918	8	clonotype1099	clonotype1099_consensus_1	Marrow	Marrow_cDNA_ACACTGAGTTTGTTTC-1	LTB_memory_B
822	ACACTGAGTTTGTTTC-11_contig_2	TRUE	633	IGL	IGLV3-25	None	IGLJ1	IGLC1	TRUE	TRUE	CQSADSSGTYVF	TGTCAATCAGCAGACAGCAGTGGTACTTATGTCTTC	1144	14	clonotype1099	clonotype1099_consensus_2	Marrow	Marrow_cDNA_ACACTGAGTTTGTTTC-1	LTB_memory_B
823	ACACTGATCAAAGTAG-17_contig_1	TRUE	638	IGL	IGLV1-51	None	IGLJ3	IGLC2	TRUE	TRUE	CGTWDSSLTASGVF	TGCGGAACATGGGATAGCAGCCTGACTGCCTCTGGGGTGTTC	100	14	clonotype1100	clonotype1100_consensus_2	Stomach	Stomach_cDNA_ACACTGATCAAAGTAG-1	AC079767.4_memory_B
824	ACACTGATCAAAGTAG-17_contig_2	TRUE	572	IGH	IGHV3-33	None	IGHJ4	IGHM	TRUE	TRUE	CARDRGQYSGSKIDYW	TGTGCGAGAGATCGAGGGCAATATAGTGGGAGCAAAATTGACTACTGG	118	11	clonotype1100	clonotype1100_consensus_1	Stomach	Stomach_cDNA_ACACTGATCAAAGTAG-1	AC079767.4_memory_B
825	ACACTGATCTCGAGTA-10_contig_1	TRUE	591	IGH	IGHV4-30-2	None	IGHJ3	IGHD	TRUE	TRUE	CAREYNLLGMGAFDIW	TGTGCGAGAGAGTACAATTTACTAGGAATGGGGGCTTTTGATATCTGG	116	1	clonotype1103	clonotype1103_consensus_1	Lymph node	Lymph.node_cDNA_ACACTGATCTCGAGTA-1	HSPA8_memory_B
826	ACACTGATCTCGAGTA-10_contig_2	TRUE	640	IGL	IGLV2-14	None	IGLJ3	IGLC2	TRUE	TRUE	CSSYTSSSTWVF	TGCAGCTCATATACAAGCAGCAGCACTTGGGTGTTC	502	9	clonotype1103	clonotype1103_consensus_2	Lymph node	Lymph.node_cDNA_ACACTGATCTCGAGTA-1	HSPA8_memory_B
827	ACAGCCGAGAGTACAT-3_contig_1	TRUE	565	IGK	IGKV3-20	None	IGKJ1	IGKC	TRUE	TRUE	CQQYDTTLRTF	TGTCAGCAGTATGATACTACACTGAGGACGTTC	3436	43	clonotype1106	clonotype1106_consensus_1	Blood	Blood_cDNA_ACAGCCGAGAGTACAT-1	LTB_memory_B
828	ACAGCCGAGAGTACAT-3_contig_2	TRUE	663	IGH	IGHV3-23	None	IGHJ4	IGHA1	TRUE	TRUE	CAKDRGNNAVVSAHDYW	TGTGCGAAAGATCGGGGCAACAATGCGGTGGTTTCTGCCCATGACTACTGG	442	8	clonotype1106	clonotype1106_consensus_2	Blood	Blood_cDNA_ACAGCCGAGAGTACAT-1	LTB_memory_B
829	ACAGCCGAGGCTAGGT-10_contig_1	TRUE	633	IGL	IGLV3-21	None	IGLJ1	IGLC1	TRUE	TRUE	CQVWDSSSDQGVF	TGTCAGGTGTGGGATAGTAGTAGTGATCAAGGCGTCTTC	334	6	clonotype1107	clonotype1107_consensus_2	Lymph node	Lymph.node_cDNA_ACAGCCGAGGCTAGGT-1	TCL1A_ly_naive_B
830	ACAGCCGAGGCTAGGT-10_contig_2	TRUE	588	IGH	IGHV3-23	None	IGHJ6	IGHD	TRUE	TRUE	CAKILLGSGSYYTVANPYYYYGMDVW	TGTGCGAAAATACTCCTGGGTTCGGGGAGTTATTATACCGTAGCAAATCCTTACTACTACTACGGTATGGACGTCTGG	316	2	clonotype1107	clonotype1107_consensus_1	Lymph node	Lymph.node_cDNA_ACAGCCGAGGCTAGGT-1	TCL1A_ly_naive_B
831	ACAGCCGAGGTAAACT-16_contig_1	TRUE	534	IGH	IGHV1-18	IGHD3-10	IGHJ4	IGHA1	TRUE	TRUE	CVREYGSGSYYINYYFDYW	TGTGTGAGAGAATATGGTTCGGGGAGTTATTATATTAACTACTACTTTGACTACTGG	128	5	clonotype1108	clonotype1108_consensus_1	Spleen	Spleen_cDNA_ACAGCCGAGGTAAACT-1	HSPA8_memory_B
832	ACAGCCGAGGTAAACT-16_contig_2	TRUE	636	IGL	IGLV3-19	None	IGLJ1	IGLC1	TRUE	TRUE	CNSRDSSGDNPYVF	TGTAACTCCCGGGACAGCAGTGGTGACAACCCTTATGTCTTC	140	11	clonotype1108	clonotype1108_consensus_2	Spleen	Spleen_cDNA_ACAGCCGAGGTAAACT-1	HSPA8_memory_B
833	ACAGCCGAGGTAAACT-16_contig_3	TRUE	339	IGL	None	None	IGLJ5	IGLC2	FALSE	FALSE	None	None	54	2	clonotype1108	None	Spleen	Spleen_cDNA_ACAGCCGAGGTAAACT-1	HSPA8_memory_B
834	ACAGCCGCAATTCCTT-10_contig_1	TRUE	592	IGK	IGKV2-30	None	IGKJ1	IGKC	TRUE	TRUE	CMQGTHWPPWTF	TGCATGCAAGGTACACACTGGCCTCCGTGGACGTTC	1356	14	clonotype1114	clonotype1114_consensus_2	Lymph node	Lymph.node_cDNA_ACAGCCGCAATTCCTT-1	TNF_memory_B
835	ACAGCCGCAATTCCTT-10_contig_2	TRUE	551	IGH	IGHV3-74	None	IGHJ4	IGHM	TRUE	TRUE	CAALTMAEGGDYW	TGTGCAGCTTTGACTATGGCAGAAGGTGGCGACTACTGG	580	6	clonotype1114	clonotype1114_consensus_1	Lymph node	Lymph.node_cDNA_ACAGCCGCAATTCCTT-1	TNF_memory_B
836	ACAGCCGCACAAGACG-7_contig_1	TRUE	530	IGH	IGHV4-59	None	IGHJ4	IGHM	TRUE	TRUE	CARYSNEVHITSSYFDCW	TGTGCGAGATACTCCAACGAAGTGCATATTACATCTTCTTATTTTGACTGCTGG	92	5	clonotype1115	clonotype1115_consensus_2	Rectum	Rectum_cDNA_ACAGCCGCACAAGACG-1	CRIP1_memory_B
837	ACAGCCGCACAAGACG-7_contig_2	TRUE	640	IGL	IGLV10-54	None	IGLJ3	IGLC2	TRUE	TRUE	CSAWDSSLSSWVF	TGCTCAGCGTGGGACAGCAGCCTCAGTTCTTGGGTGTTC	48	3	clonotype1115	clonotype1115_consensus_1	Rectum	Rectum_cDNA_ACAGCCGCACAAGACG-1	CRIP1_memory_B
838	ACAGCCGCACACGCTG-7_contig_1	TRUE	520	IGH	IGHV1-18	None	IGHJ3	IGHA2	TRUE	TRUE	CARDVPGWGAFDIW	TGTGCGAGAGATGTCCCTGGGTGGGGTGCTTTTGATATCTGG	48	3	clonotype1116	clonotype1116_consensus_2	Rectum	Rectum_cDNA_ACAGCCGCACACGCTG-1	CRIP1_memory_B
839	ACAGCCGCACACGCTG-7_contig_2	TRUE	451	IGL	IGLV2-14	None	IGLJ2	IGLC2	TRUE	TRUE	CSSYTSSVTVVF	TGCAGCTCATATACAAGCAGCGTCACTGTGGTATTC	68	10	clonotype1116	clonotype1116_consensus_1	Rectum	Rectum_cDNA_ACAGCCGCACACGCTG-1	CRIP1_memory_B
840	ACAGCCGCATCCTTGC-10_contig_1	TRUE	571	IGK	IGKV4-1	None	IGKJ2	IGKC	TRUE	TRUE	CQQYYSTPYTF	TGTCAGCAATATTATAGTACTCCGTACACTTTT	788	7	clonotype1117	clonotype1117_consensus_2	Lymph node	Lymph.node_cDNA_ACAGCCGCATCCTTGC-1	TCL1A_ly_naive_B
841	ACAGCCGCATCCTTGC-10_contig_2	TRUE	545	IGK	IGKV1D-8	None	IGKJ2	IGKC	TRUE	TRUE	CQQYYSFLR	TGTCAACAGTATTATAGTTTCCTCCGT	1154	10	clonotype1117	clonotype1117_consensus_3	Lymph node	Lymph.node_cDNA_ACAGCCGCATCCTTGC-1	TCL1A_ly_naive_B
842	ACAGCCGCATCCTTGC-10_contig_3	TRUE	578	IGH	IGHV3-73	None	IGHJ6	IGHM	TRUE	TRUE	CTRPLAAAGTRGMDVW	TGTACTAGACCTTTAGCAGCAGCTGGTACCCGGGGTATGGACGTCTGG	438	5	clonotype1117	clonotype1117_consensus_1	Lymph node	Lymph.node_cDNA_ACAGCCGCATCCTTGC-1	TCL1A_ly_naive_B
843	ACAGCCGGTAAGAGGA-11_contig_1	TRUE	688	IGH	IGHV3-48	None	IGHJ3	IGHG2	TRUE	TRUE	CARDGCNGACFPNAFDIW	TGTGCGAGAGATGGCTGTAACGGTGCCTGCTTTCCCAATGCTTTTGATATCTGG	372	3	clonotype1121	clonotype1121_consensus_1	Marrow	Marrow_cDNA_ACAGCCGGTAAGAGGA-1	LTB_memory_B
844	ACAGCCGGTAAGAGGA-11_contig_2	TRUE	558	IGK	IGKV1D-39	None	IGKJ2	IGKC	TRUE	TRUE	CQQSASPRPYTF	TGTCAGCAGAGTGCCAGTCCCCGCCCCTACACTTTT	4158	34	clonotype1121	clonotype1121_consensus_2	Marrow	Marrow_cDNA_ACAGCCGGTAAGAGGA-1	LTB_memory_B
845	ACAGCCGGTGACGGTA-8_contig_1	TRUE	692	IGH	IGHV3-43	None	IGHJ6	IGHG1	TRUE	TRUE	CAKDLFSGYDKYYYGMDVW	TGTGCAAAAGATCTTTTTAGTGGCTACGATAAGTACTACTACGGTATGGACGTCTGG	280	1	clonotype1123	clonotype1123_consensus_2	Liver	Liver_cDNA_ACAGCCGGTGACGGTA-1	HSPA8_memory_B
846	ACAGCCGGTGACGGTA-8_contig_2	TRUE	636	IGL	IGLV3-19	None	IGLJ3	IGLC2	TRUE	TRUE	CKSRVNSGDPHWIF	TGTAAATCCCGGGTCAACAGTGGTGACCCCCATTGGATATTC	1840	12	clonotype1123	clonotype1123_consensus_1	Liver	Liver_cDNA_ACAGCCGGTGACGGTA-1	HSPA8_memory_B
847	ACAGCCGTCACCCGAG-11_contig_1	TRUE	643	IGL	IGLV2-23	None	IGLJ3	IGLC2	TRUE	TRUE	CCSYAGSSTSLWVF	TGCTGCTCATATGCAGGTAGTAGCACTTCCCTTTGGGTGTTC	2048	38	clonotype1128	clonotype1128_consensus_2	Marrow	Marrow_cDNA_ACAGCCGTCACCCGAG-1	LTB_memory_B
848	ACAGCCGTCACCCGAG-11_contig_2	TRUE	565	IGH	IGHV1-69D	IGHD2-2	IGHJ6	IGHM	TRUE	TRUE	CARERGYCSSTSCYADGMDVW	TGTGCGAGAGAAAGAGGATATTGTAGTAGTACCAGCTGCTATGCGGACGGTATGGACGTCTGG	1520	12	clonotype1128	clonotype1128_consensus_1	Marrow	Marrow_cDNA_ACAGCCGTCACCCGAG-1	LTB_memory_B
849	ACAGCCGTCACCCGAG-11_contig_3	TRUE	640	IGL	IGLV3-25	None	IGLJ2	IGLC2	TRUE	FALSE	None	None	776	8	clonotype1128	None	Marrow	Marrow_cDNA_ACAGCCGTCACCCGAG-1	LTB_memory_B
850	ACAGCCGTCAGCCTAA-10_contig_1	TRUE	595	IGH	IGHV3-23	IGHD3-22	IGHJ1	IGHM	TRUE	TRUE	CAKDKGVLKGYYDSSGYPPYFQHW	TGTGCGAAAGATAAGGGAGTCCTCAAGGGTTACTATGATAGTAGTGGTTATCCCCCATACTTCCAGCACTGG	502	3	clonotype1130	clonotype1130_consensus_2	Lymph node	Lymph.node_cDNA_ACAGCCGTCAGCCTAA-1	TCL1A_ly_naive_B
851	ACAGCCGTCAGCCTAA-10_contig_2	TRUE	644	IGL	IGLV2-11	None	IGLJ3	IGLC2	TRUE	TRUE	CCSYAGSYTPKVF	TGCTGCTCATATGCAGGCAGCTACACTCCCAAGGTGTTC	552	11	clonotype1130	clonotype1130_consensus_1	Lymph node	Lymph.node_cDNA_ACAGCCGTCAGCCTAA-1	TCL1A_ly_naive_B
852	ACAGCCGTCCACGTGG-16_contig_1	TRUE	607	IGL	IGLV1-47	None	IGLJ3	IGLC2	TRUE	TRUE	CAAWDDSLSAPVF	TGCGCAGCGTGGGATGACAGCCTGAGTGCTCCGGTGTTC	144	11	clonotype1132	clonotype1132_consensus_2	Spleen	Spleen_cDNA_ACAGCCGTCCACGTGG-1	AC079767.4_memory_B
853	ACAGCCGTCCACGTGG-16_contig_2	TRUE	540	IGH	IGHV3-53	None	IGHJ4	IGHG1	TRUE	TRUE	CASDFLPSQTYYNRFNPPGVW	TGTGCGAGCGATTTTCTTCCTTCGCAAACTTACTATAACCGATTTAATCCGCCGGGCGTCTGG	146	3	clonotype1132	clonotype1132_consensus_1	Spleen	Spleen_cDNA_ACAGCCGTCCACGTGG-1	AC079767.4_memory_B
854	ACAGCCGTCTGCAAGT-16_contig_1	TRUE	571	IGH	IGHV3-74	IGHD3-10	IGHJ6	None	TRUE	TRUE	CARDRGYYGSGSYSRYYYYYGMDVW	TGTGCAAGAGATCGGGGTTACTATGGTTCGGGAAGTTACAGTCGTTACTACTACTATTACGGTATGGACGTCTGG	88	3	clonotype1133	clonotype1133_consensus_2	Spleen	Spleen_cDNA_ACAGCCGTCTGCAAGT-1	AC079767.4_memory_B
855	ACAGCCGTCTGCAAGT-16_contig_2	TRUE	647	IGL	IGLV2-14	None	IGLJ2	IGLC2	TRUE	TRUE	CSSYTNRGTQDVVF	TGCAGCTCATACACAAACAGAGGCACTCAGGATGTGGTATTC	330	27	clonotype1133	clonotype1133_consensus_1	Spleen	Spleen_cDNA_ACAGCCGTCTGCAAGT-1	AC079767.4_memory_B
856	ACAGCTAAGACTACAA-10_contig_1	TRUE	559	IGK	IGKV1D-39	None	IGKJ2	IGKC	TRUE	TRUE	CQQSYSTPRYTF	TGTCAACAGAGTTACAGTACCCCTCGGTACACTTTT	366	3	clonotype1135	clonotype1135_consensus_2	Lymph node	Lymph.node_cDNA_ACAGCTAAGACTACAA-1	LTB_memory_B
857	ACAGCTAAGACTACAA-10_contig_2	TRUE	563	IGK	IGKV2-24	None	IGKJ3	IGKC	TRUE	TRUE	CMQATQFPFTF	TGCATGCAGGCTACACAATTTCCATTCACTTTC	1946	19	clonotype1135	clonotype1135_consensus_3	Lymph node	Lymph.node_cDNA_ACAGCTAAGACTACAA-1	LTB_memory_B
858	ACAGCTAAGACTACAA-10_contig_3	TRUE	661	IGH	IGHV3-43	None	IGHJ4	IGHA2	TRUE	TRUE	CARGDYRGAGGSSDFW	TGTGCAAGAGGGGACTACCGTGGTGCGGGGGGTTCCTCGGACTTCTGG	2264	21	clonotype1135	clonotype1135_consensus_1	Lymph node	Lymph.node_cDNA_ACAGCTAAGACTACAA-1	LTB_memory_B
859	ACAGCTAAGCACACAG-10_contig_1	TRUE	532	IGH	IGHV4-59	None	IGHJ4	IGHM	TRUE	TRUE	CARVFGATDYW	TGTGCGAGAGTTTTCGGAGCTACCGACTACTGG	236	5	clonotype1136	clonotype1136_consensus_1	Lymph node	Lymph.node_cDNA_ACAGCTAAGCACACAG-1	TNF_memory_B
860	ACAGCTAAGCACACAG-10_contig_2	TRUE	566	IGK	IGKV4-1	None	IGKJ3	IGKC	TRUE	TRUE	CQQYYSTPFTF	TGTCAGCAATATTATAGTACCCCATTCACTTTC	318	3	clonotype1136	clonotype1136_consensus_2	Lymph node	Lymph.node_cDNA_ACAGCTAAGCACACAG-1	TNF_memory_B
861	ACAGCTAAGCACACAG-10_contig_3	TRUE	555	IGK	IGKV2D-29	None	IGKJ1	IGKC	TRUE	FALSE	None	None	288	8	clonotype1136	None	Lymph node	Lymph.node_cDNA_ACAGCTAAGCACACAG-1	TNF_memory_B
862	ACAGCTAAGTAGGCCA-16_contig_1	TRUE	554	IGK	IGKV1D-39	None	IGKJ3	IGKC	TRUE	TRUE	CQQSYSSLLTF	TGTCAACAGAGTTACAGTAGCCTCCTCACTTTC	59934	4715	clonotype196	clonotype196_consensus_1	Spleen	Spleen_cDNA_ACAGCTAAGTAGGCCA-1	IGKV3-20_plasma
863	ACAGCTAAGTAGGCCA-16_contig_2	TRUE	691	IGH	IGHV1-2	IGHD3-9	IGHJ5	IGHG1	TRUE	TRUE	CARAVSYDILTGDYFAERGWLDAW	TGTGCGAGAGCCGTCAGTTACGATATTTTGACTGGTGATTATTTCGCAGAGAGAGGCTGGCTCGACGCCTGG	18122	1289	clonotype196	clonotype196_consensus_2	Spleen	Spleen_cDNA_ACAGCTAAGTAGGCCA-1	IGKV3-20_plasma
864	ACAGCTACATAAAGGT-10_contig_1	TRUE	563	IGK	IGKV2-28	None	IGKJ2	IGKC	TRUE	TRUE	CMQALQTLYTF	TGCATGCAAGCTCTACAAACTCTGTACACTTTT	2514	27	clonotype1140	clonotype1140_consensus_1	Lymph node	Lymph.node_cDNA_ACAGCTACATAAAGGT-1	TCL1A_ly_naive_B
865	ACAGCTACATAAAGGT-10_contig_2	TRUE	624	IGH	IGHV3-15	None	IGHJ6	IGHD	TRUE	TRUE	CTTDCRGSGSSPTYYYGMDVW	TGTACCACAGATTGTCGAGGTTCGGGGAGTTCCCCAACCTACTACTACGGTATGGACGTCTGG	346	3	clonotype1140	clonotype1140_consensus_2	Lymph node	Lymph.node_cDNA_ACAGCTACATAAAGGT-1	TCL1A_ly_naive_B
866	ACAGCTACATCCTTGC-10_contig_1	TRUE	571	IGK	IGKV3-20	None	IGKJ2	IGKC	TRUE	TRUE	CQQYGSSPPMYTF	TGTCAGCAGTATGGGAGCTCACCTCCTATGTACACTTTT	1818	18	clonotype1141	clonotype1141_consensus_2	Lymph node	Lymph.node_cDNA_ACAGCTACATCCTTGC-1	HSPA8_memory_B
867	ACAGCTACATCCTTGC-10_contig_2	TRUE	529	IGH	IGHV4-4	None	IGHJ3	IGHM	TRUE	TRUE	CGRHIMGASWRAFDIW	TGTGGGAGACACATAATGGGAGCTAGCTGGCGTGCTTTTGATATCTGG	414	5	clonotype1141	clonotype1141_consensus_1	Lymph node	Lymph.node_cDNA_ACAGCTACATCCTTGC-1	HSPA8_memory_B
868	ACAGCTAGTTACTGAC-10_contig_1	TRUE	535	IGH	IGHV2-5	IGHD3-9	IGHJ6	IGHM	TRUE	TRUE	CAHTYYDILTSYYSQSGMDVW	TGTGCACACACGTATTACGATATTTTGACTAGTTATTATAGCCAGTCCGGGATGGACGTCTGG	1006	10	clonotype1144	clonotype1144_consensus_1	Lymph node	Lymph.node_cDNA_ACAGCTAGTTACTGAC-1	TCL1A_ly_naive_B
869	ACAGCTAGTTACTGAC-10_contig_2	TRUE	637	IGL	IGLV2-23	None	IGLJ2	IGLC2	TRUE	TRUE	CCSYADSSTLKF	TGCTGCTCATATGCAGATAGTAGCACTCTCAAATTC	828	13	clonotype1144	clonotype1144_consensus_2	Lymph node	Lymph.node_cDNA_ACAGCTAGTTACTGAC-1	TCL1A_ly_naive_B
870	ACAGCTATCAGCGACC-4_contig_1	TRUE	639	IGH	IGHV3-53	None	IGHJ4	IGHA1	TRUE	TRUE	CVLVSGGTFDYW	TGTGTTCTTGTTAGTGGAGGGACTTTTGACTATTGG	47946	1664	clonotype1146	clonotype1146_consensus_1	Esophagus	Esophagus_cDNA_ACAGCTATCAGCGACC-1	IGKV3-20_plasma
871	ACAGCTATCAGCGACC-4_contig_2	TRUE	627	IGL	IGLV4-69	None	IGLJ3	IGLC2	TRUE	TRUE	CQTWGTGIWVF	TGTCAGACCTGGGGCACCGGCATCTGGGTTTTC	27220	1543	clonotype1146	clonotype1146_consensus_2	Esophagus	Esophagus_cDNA_ACAGCTATCAGCGACC-1	IGKV3-20_plasma
872	ACAGCTATCAGCGACC-4_contig_3	TRUE	345	IGH	IGHV3-7	None	None	IGHG3	FALSE	FALSE	None	None	762	15	clonotype1146	None	Esophagus	Esophagus_cDNA_ACAGCTATCAGCGACC-1	IGKV3-20_plasma
873	ACAGCTATCAGTACGT-10_contig_1	TRUE	570	IGK	IGKV2-28	None	IGKJ2	IGKC	TRUE	TRUE	CMRALQAPPTF	TGCATGCGAGCTCTACAAGCTCCTCCCACTTTT	2170	23	clonotype1147	clonotype1147_consensus_1	Lymph node	Lymph.node_cDNA_ACAGCTATCAGTACGT-1	HSPA8_memory_B
874	ACAGCTATCAGTACGT-10_contig_2	TRUE	613	IGH	IGHV2-70	None	IGHJ6	IGHA1	TRUE	TRUE	CARIGWFGDSKYYFGMDVW	TGTGCACGGATCGGATGGTTCGGGGATTCGAAATATTACTTCGGTATGGACGTCTGG	524	5	clonotype1147	clonotype1147_consensus_2	Lymph node	Lymph.node_cDNA_ACAGCTATCAGTACGT-1	HSPA8_memory_B
875	ACAGCTATCATGTCCC-10_contig_1	TRUE	628	IGL	IGLV3-25	None	IGLJ3	IGLC2	TRUE	TRUE	CHSADSSGTWVF	TGTCACTCAGCAGACAGCAGTGGTACTTGGGTGTTC	286	6	clonotype1148	clonotype1148_consensus_2	Lymph node	Lymph.node_cDNA_ACAGCTATCATGTCCC-1	HSPA8_memory_B
876	ACAGCTATCATGTCCC-10_contig_2	TRUE	563	IGH	IGHV5-51	None	IGHJ6	IGHM	TRUE	TRUE	CARHGIVPAAPSSNYGVDVW	TGTGCGAGACATGGCATCGTACCAGCTGCTCCATCTTCCAACTACGGTGTGGACGTCTGG	1210	12	clonotype1148	clonotype1148_consensus_1	Lymph node	Lymph.node_cDNA_ACAGCTATCATGTCCC-1	HSPA8_memory_B
877	ACAGCTATCTGTCTCG-10_contig_1	TRUE	548	IGH	IGHV6-1	None	IGHJ5	IGHM	TRUE	TRUE	CARGLSVGERVDPW	TGTGCAAGGGGGCTTTCGGTCGGGGAGAGGGTCGACCCCTGG	316	4	clonotype1150	clonotype1150_consensus_1	Lymph node	Lymph.node_cDNA_ACAGCTATCTGTCTCG-1	TNF_memory_B
878	ACAGCTATCTGTCTCG-10_contig_2	TRUE	547	IGK	IGKV1-39	None	IGKJ1	IGKC	TRUE	TRUE	CQHTYTTPWTF	TGTCAGCACACTTACACTACCCCGTGGACGTTC	626	8	clonotype1150	clonotype1150_consensus_2	Lymph node	Lymph.node_cDNA_ACAGCTATCTGTCTCG-1	TNF_memory_B
879	ACATACGAGAGACGAA-3_contig_1	TRUE	578	IGH	IGHV3-11	None	IGHJ4	IGHM	TRUE	TRUE	CARLSRWENKRDAPADYW	TGTGCGAGACTCTCCCGGTGGGAGAATAAGCGTGACGCGCCTGCTGATTACTGG	340	5	clonotype1153	clonotype1153_consensus_1	Blood	Blood_cDNA_ACATACGAGAGACGAA-1	LTB_memory_B
880	ACATACGAGAGACGAA-3_contig_2	TRUE	640	IGL	IGLV2-14	None	IGLJ3	IGLC2	TRUE	TRUE	CSSYTSTDTLVF	TGCTCCTCATATACAAGTACCGACACTCTCGTGTTC	1994	46	clonotype1153	clonotype1153_consensus_2	Blood	Blood_cDNA_ACATACGAGAGACGAA-1	LTB_memory_B
881	ACATACGAGAGACGAA-3_contig_3	TRUE	407	IGK	IGKV2-30	None	None	IGKC	FALSE	FALSE	None	None	1514	26	clonotype1153	None	Blood	Blood_cDNA_ACATACGAGAGACGAA-1	LTB_memory_B
882	ACATACGAGATCACGG-7_contig_1	TRUE	651	IGH	IGHV3-7	None	IGHJ4	IGHA2	TRUE	TRUE	CARDGYGGYLDSW	TGTGCGAGAGATGGATATGGTGGTTACTTAGACTCCTGG	1040	80	clonotype1154	clonotype1154_consensus_2	Rectum	Rectum_cDNA_ACATACGAGATCACGG-1	IGLC2_plasma
883	ACATACGAGATCACGG-7_contig_2	TRUE	630	IGL	IGLV4-69	None	IGLJ2	IGLC2	TRUE	TRUE	CQTWGTGIPKVF	TGTCAGACCTGGGGCACTGGCATTCCTAAGGTCTTC	7218	831	clonotype1154	clonotype1154_consensus_1	Rectum	Rectum_cDNA_ACATACGAGATCACGG-1	IGLC2_plasma
884	ACATACGAGATCACGG-7_contig_3	TRUE	435	IGL	IGLV3-21	None	IGLJ3	None	TRUE	FALSE	CQVWDNGSDHWVF	TGTCAGGTGTGGGATAATGGTAGTGATCATTGGGTGTTC	24	2	clonotype1154	None	Rectum	Rectum_cDNA_ACATACGAGATCACGG-1	IGLC2_plasma
885	ACATACGAGCTAGCCC-7_contig_1	TRUE	627	IGH	IGHV1-46	None	IGHJ4	IGHA2	TRUE	TRUE	CAKEGGDGFYW	TGTGCGAAAGAAGGTGGGGATGGATTCTACTGG	20592	1312	clonotype1156	clonotype1156_consensus_1	Rectum	Rectum_cDNA_ACATACGAGCTAGCCC-1	IGKV1-39_plasma
886	ACATACGAGCTAGCCC-7_contig_2	TRUE	551	IGK	IGKV1-39	None	IGKJ2	IGKC	TRUE	TRUE	CQQNYAIPYTF	TGTCAACAGAATTATGCTATCCCGTACACTTTT	46112	3242	clonotype1156	clonotype1156_consensus_2	Rectum	Rectum_cDNA_ACATACGAGCTAGCCC-1	IGKV1-39_plasma
887	ACATACGAGGATGGTC-10_contig_1	TRUE	627	IGL	IGLV3-1	None	IGLJ3	IGLC2	TRUE	TRUE	CQAWDSSTYWVF	TGTCAGGCGTGGGACAGCAGCACCTATTGGGTGTTC	1892	33	clonotype1158	clonotype1158_consensus_1	Lymph node	Lymph.node_cDNA_ACATACGAGGATGGTC-1	TCL1A_ly_naive_B
888	ACATACGAGGATGGTC-10_contig_2	TRUE	583	IGH	IGHV3-23	IGHD3-10	IGHJ5	IGHM	TRUE	TRUE	CAKEVTYYYGSGSSNWFDPW	TGTGCGAAAGAGGTGACGTATTACTATGGTTCGGGGAGCTCCAACTGGTTCGACCCCTGG	382	6	clonotype1158	clonotype1158_consensus_2	Lymph node	Lymph.node_cDNA_ACATACGAGGATGGTC-1	TCL1A_ly_naive_B
889	ACATACGAGTACGACG-11_contig_1	TRUE	627	IGL	IGLV3-1	None	IGLJ2	IGLC2	TRUE	TRUE	CQAWDSSTFVVF	TGTCAGGCGTGGGACAGCAGCACTTTTGTGGTATTC	558	11	clonotype1159	clonotype1159_consensus_1	Marrow	Marrow_cDNA_ACATACGAGTACGACG-1	LTB_memory_B
890	ACATACGAGTACGACG-11_contig_2	TRUE	519	IGH	IGHV2-26	None	IGHJ3	IGHM	TRUE	TRUE	CARIRYYYDRIDAFDIW	TGTGCACGGATTCGGTATTACTATGATAGGATAGATGCTTTTGATATCTGG	826	9	clonotype1159	clonotype1159_consensus_2	Marrow	Marrow_cDNA_ACATACGAGTACGACG-1	LTB_memory_B
891	ACATACGCAAAGCAAT-10_contig_1	TRUE	554	IGK	IGKV3-20	None	IGKJ1	IGKC	TRUE	TRUE	CQQYGSSPITF	TGTCAGCAGTATGGTAGCTCACCGATAACGTTC	630	6	clonotype1160	clonotype1160_consensus_1	Lymph node	Lymph.node_cDNA_ACATACGCAAAGCAAT-1	TCL1A_ly_naive_B
892	ACATACGCAAAGCAAT-10_contig_2	TRUE	581	IGH	IGHV3-11	IGHD3-22	IGHJ4	IGHM	TRUE	TRUE	CARAADLNYYDSSGPSDYW	TGTGCGAGGGCCGCTGATCTTAATTACTATGATAGTAGTGGTCCTTCTGACTACTGG	458	5	clonotype1160	clonotype1160_consensus_2	Lymph node	Lymph.node_cDNA_ACATACGCAAAGCAAT-1	TCL1A_ly_naive_B
893	ACATACGCAGTATCTG-7_contig_1	TRUE	642	IGL	IGLV1-47	None	IGLJ2	IGLC2	TRUE	TRUE	CATCDDSLSVVF	TGTGCAACATGCGATGACAGCCTGAGTGTTGTCTTC	42202	5452	clonotype1164	clonotype1164_consensus_1	Rectum	Rectum_cDNA_ACATACGCAGTATCTG-1	IGLV3-1_plasma
894	ACATACGCAGTATCTG-7_contig_2	TRUE	669	IGH	IGHV3-7	None	IGHJ4	IGHA2	TRUE	TRUE	CARGVLYHDVYTGQPPDHW	TGTGCGAGAGGAGTGCTGTACCACGATGTCTATACTGGCCAGCCTCCTGACCACTGG	35216	2679	clonotype1164	clonotype1164_consensus_2	Rectum	Rectum_cDNA_ACATACGCAGTATCTG-1	IGLV3-1_plasma
895	ACATACGGTAAACGCG-10_contig_1	TRUE	547	IGK	IGKV1D-39	None	IGKJ1	IGKC	TRUE	TRUE	CQQSYSTLWTF	TGTCAACAGAGTTACAGTACCCTCTGGACGTTC	168	2	clonotype1165	clonotype1165_consensus_1	Lymph node	Lymph.node_cDNA_ACATACGGTAAACGCG-1	TCL1A_ly_naive_B
896	ACATACGGTAAACGCG-10_contig_2	TRUE	624	IGH	IGHV3-73	IGHD3-22	IGHJ3	IGHD	TRUE	TRUE	CTRLNDYYDSSGYGLRAFDIW	TGTACTAGACTCAACGATTACTATGATAGTAGTGGTTATGGGTTACGTGCTTTTGATATCTGG	432	3	clonotype1165	clonotype1165_consensus_2	Lymph node	Lymph.node_cDNA_ACATACGGTAAACGCG-1	TCL1A_ly_naive_B
897	ACATACGGTATGAAAC-7_contig_1	TRUE	554	IGK	IGKV3-20	None	IGKJ2	IGKC	TRUE	TRUE	CHQYDSTPYTF	TGTCATCAGTATGATTCCACACCATACACTTTT	51962	3765	clonotype1168	clonotype1168_consensus_2	Rectum	Rectum_cDNA_ACATACGGTATGAAAC-1	IGKV3-20_plasma
898	ACATACGGTATGAAAC-7_contig_2	TRUE	670	IGH	IGHV3-13	None	IGHJ3	IGHA2	TRUE	TRUE	CVRGARGWGGMKPAAYDLW	TGTGTGAGAGGTGCGAGAGGATGGGGGGGAATGAAGCCGGCGGCTTACGATCTCTGG	18900	1195	clonotype1168	clonotype1168_consensus_1	Rectum	Rectum_cDNA_ACATACGGTATGAAAC-1	IGKV3-20_plasma
899	ACATACGGTCACCTAA-10_contig_1	TRUE	551	IGK	IGKV1-5	None	IGKJ2	IGKC	TRUE	TRUE	CQQYNSYSYTF	TGCCAACAGTATAATAGTTATTCGTACACTTTT	392	4	clonotype1169	clonotype1169_consensus_2	Lymph node	Lymph.node_cDNA_ACATACGGTCACCTAA-1	TCL1A_ly_naive_B
900	ACATACGGTCACCTAA-10_contig_2	TRUE	545	IGH	IGHV4-39	None	IGHJ5	IGHM	TRUE	TRUE	CAREGGAGTVVVTAGGFDPW	TGTGCGAGAGAAGGGGGGGCGGGGACTGTGGTGGTGACTGCTGGGGGGTTCGACCCCTGG	384	6	clonotype1169	clonotype1169_consensus_1	Lymph node	Lymph.node_cDNA_ACATACGGTCACCTAA-1	TCL1A_ly_naive_B
901	ACATACGGTCTCACCT-10_contig_1	TRUE	538	IGH	IGHV7-4-1	IGHD3-22	IGHJ4	IGHM	TRUE	TRUE	CARQYDSSGYPFDYW	TGTGCGAGGCAATATGATAGTAGTGGTTATCCCTTTGACTACTGG	832	5	clonotype1171	clonotype1171_consensus_1	Lymph node	Lymph.node_cDNA_ACATACGGTCTCACCT-1	TNF_memory_B
902	ACATACGGTCTCACCT-10_contig_2	TRUE	635	IGL	IGLV1-51	None	IGLJ2	IGLC2	TRUE	TRUE	CGTWDSSLSAVVF	TGCGGAACATGGGATAGCAGCCTGAGTGCTGTGGTATTC	664	16	clonotype1171	clonotype1171_consensus_2	Lymph node	Lymph.node_cDNA_ACATACGGTCTCACCT-1	TNF_memory_B
903	ACATACGGTTGAGGTG-10_contig_1	TRUE	552	IGK	IGKV1D-13	None	IGKJ1	IGKC	TRUE	TRUE	CQQYYSTPRTF	TGTCAACAGTATTATAGTACCCCTCGGACGTTC	690	7	clonotype1172	clonotype1172_consensus_2	Lymph node	Lymph.node_cDNA_ACATACGGTTGAGGTG-1	IGKV3-20_plasma
904	ACATACGGTTGAGGTG-10_contig_2	TRUE	531	IGH	IGHV4-39	None	IGHJ3	IGHM	TRUE	TRUE	CAREAMIIVANAFDIW	TGTGCGAGAGAGGCCATGATAATTGTAGCGAATGCTTTTGATATCTGG	156	3	clonotype1172	clonotype1172_consensus_1	Lymph node	Lymph.node_cDNA_ACATACGGTTGAGGTG-1	IGKV3-20_plasma
905	ACATACGTCCACTCCA-11_contig_1	TRUE	559	IGK	IGKV3-15	None	IGKJ4	IGKC	TRUE	TRUE	CQQYDNWLSF	TGTCAGCAATATGATAACTGGCTCTCTTTC	670	15	clonotype1176	clonotype1176_consensus_2	Marrow	Marrow_cDNA_ACATACGTCCACTCCA-1	LTB_memory_B
906	ACATACGTCCACTCCA-11_contig_2	TRUE	682	IGH	IGHV3-64D	None	IGHJ4	IGHA2	TRUE	TRUE	CVRDPSWWVTTTPGPYFAFW	TGTGTGCGAGACCCCAGCTGGTGGGTTACTACGACCCCAGGGCCCTACTTTGCCTTTTGG	336	6	clonotype1176	clonotype1176_consensus_1	Marrow	Marrow_cDNA_ACATACGTCCACTCCA-1	LTB_memory_B
907	ACATACGTCTTGCCGT-10_contig_1	TRUE	551	IGK	IGKV1D-39	None	IGKJ2	IGKC	TRUE	TRUE	CQQSYSDPYTF	TGTCAACAGAGTTACAGTGACCCGTACACTTTT	412	6	clonotype1180	clonotype1180_consensus_2	Lymph node	Lymph.node_cDNA_ACATACGTCTTGCCGT-1	HSPA8_memory_B
908	ACATACGTCTTGCCGT-10_contig_2	TRUE	632	IGH	IGHV1-18	None	IGHJ6	IGHA1	TRUE	TRUE	CARELRGVRGALDVW	TGTGCGAGAGAATTACGAGGTGTCCGGGGCGCTTTGGACGTCTGG	270	4	clonotype1180	clonotype1180_consensus_1	Lymph node	Lymph.node_cDNA_ACATACGTCTTGCCGT-1	HSPA8_memory_B
909	ACATCAGAGAGCTGCA-11_contig_1	TRUE	552	IGK	IGKV1-17	None	IGKJ4	IGKC	TRUE	TRUE	CLQHNTYPLTF	TGTCTACAGCATAACACTTACCCGCTGACTTTC	1508	23	clonotype1182	clonotype1182_consensus_1	Marrow	Marrow_cDNA_ACATCAGAGAGCTGCA-1	LTB_memory_B
910	ACATCAGAGAGCTGCA-11_contig_2	TRUE	533	IGH	IGHV4-39	None	IGHJ3	IGHM	TRUE	TRUE	CARAGGNYYHYAFDIW	TGTGCGAGAGCTGGTGGGAACTACTATCACTATGCTTTTGATATCTGG	510	6	clonotype1182	clonotype1182_consensus_2	Marrow	Marrow_cDNA_ACATCAGAGAGCTGCA-1	LTB_memory_B
911	ACATCAGAGCAGGCTA-10_contig_1	TRUE	544	IGH	IGHV5-51	None	IGHJ3	IGHM	TRUE	TRUE	CARHEYQAGAFDIW	TGTGCGAGACACGAATACCAAGCGGGCGCTTTTGATATCTGG	372	4	clonotype1183	clonotype1183_consensus_1	Lymph node	Lymph.node_cDNA_ACATCAGAGCAGGCTA-1	TCL1A_ly_naive_B
912	ACATCAGAGCAGGCTA-10_contig_2	TRUE	627	IGL	IGLV4-69	None	IGLJ3	IGLC2	TRUE	TRUE	CQTWGTGIRVF	TGTCAGACCTGGGGCACTGGCATTCGCGTGTTC	238	8	clonotype1183	clonotype1183_consensus_2	Lymph node	Lymph.node_cDNA_ACATCAGAGCAGGCTA-1	TCL1A_ly_naive_B
913	ACATCAGAGCAGGCTA-10_contig_3	TRUE	706	IGL	IGLV1-44	None	IGLJ3	IGLC2	TRUE	FALSE	None	None	312	5	clonotype1183	None	Lymph node	Lymph.node_cDNA_ACATCAGAGCAGGCTA-1	TCL1A_ly_naive_B
914	ACATCAGAGCAGGCTA-10_contig_4	TRUE	419	IGH	IGHV3-49	None	IGHJ4	IGHM	TRUE	FALSE	None	None	154	1	clonotype1183	None	Lymph node	Lymph.node_cDNA_ACATCAGAGCAGGCTA-1	TCL1A_ly_naive_B
915	ACATCAGAGCCATCGC-10_contig_1	TRUE	575	IGH	IGHV3-15	None	IGHJ4	IGHM	TRUE	TRUE	CTTVYPQQGELRGDW	TGTACCACAGTCTATCCTCAGCAGGGGGAGCTACGCGGCGACTGG	324	1	clonotype1184	clonotype1184_consensus_2	Lymph node	Lymph.node_cDNA_ACATCAGAGCCATCGC-1	TCL1A_ly_naive_B
916	ACATCAGAGCCATCGC-10_contig_2	TRUE	658	IGL	IGLV4-69	None	IGLJ3	IGLC2	TRUE	TRUE	CQTWGTGIHWVF	TGTCAGACCTGGGGCACTGGCATTCATTGGGTGTTC	262	4	clonotype1184	clonotype1184_consensus_1	Lymph node	Lymph.node_cDNA_ACATCAGAGCCATCGC-1	TCL1A_ly_naive_B
917	ACATCAGAGCTGCAAG-10_contig_1	TRUE	568	IGK	IGKV3-20	None	IGKJ3	IGKC	TRUE	TRUE	CQHYGQSPEVTF	TGTCAACACTATGGTCAGTCACCGGAGGTCACTTTC	1700	20	clonotype1185	clonotype1185_consensus_2	Lymph node	Lymph.node_cDNA_ACATCAGAGCTGCAAG-1	HSPA8_memory_B
918	ACATCAGAGCTGCAAG-10_contig_2	TRUE	549	IGH	IGHV3-74	None	IGHJ4	IGHM	TRUE	TRUE	CARGGSESLDHW	TGTGCAAGAGGGGGAAGTGAGAGTCTTGACCACTGG	246	5	clonotype1185	clonotype1185_consensus_1	Lymph node	Lymph.node_cDNA_ACATCAGAGCTGCAAG-1	HSPA8_memory_B
919	ACATCAGCAAGAAGAG-10_contig_1	TRUE	640	IGL	IGLV2-23	None	IGLJ1	IGLC1	TRUE	TRUE	CCSYAGSSTLRVF	TGCTGCTCATATGCAGGTAGTAGCACTTTGAGGGTCTTC	716	13	clonotype1186	clonotype1186_consensus_1	Lymph node	Lymph.node_cDNA_ACATCAGCAAGAAGAG-1	TCL1A_ly_naive_B
920	ACATCAGCAAGAAGAG-10_contig_2	TRUE	593	IGH	IGHV4-34	IGHD3-10	IGHJ5	IGHD	TRUE	TRUE	CARVYPITMVRGVIITGSWFDPW	TGTGCGAGAGTGTACCCAATTACTATGGTTCGGGGAGTTATTATAACAGGGAGCTGGTTCGACCCCTGG	178	5	clonotype1186	clonotype1186_consensus_2	Lymph node	Lymph.node_cDNA_ACATCAGCAAGAAGAG-1	TCL1A_ly_naive_B
921	ACATCAGCAAGAAGAG-10_contig_3	TRUE	576	IGL	None	None	IGLJ2	IGLC2	FALSE	FALSE	None	None	196	5	clonotype1186	None	Lymph node	Lymph.node_cDNA_ACATCAGCAAGAAGAG-1	TCL1A_ly_naive_B
922	ACATCAGCACCACCAG-16_contig_1	TRUE	552	IGK	IGKV1D-39	None	IGKJ1	IGKC	TRUE	TRUE	CQQSYSFPWTF	TGTCAACAGAGTTACAGTTTCCCGTGGACGTTC	444	24	clonotype1188	clonotype1188_consensus_1	Spleen	Spleen_cDNA_ACATCAGCACCACCAG-1	HSPA8_memory_B
923	ACATCAGCACCACCAG-16_contig_2	TRUE	517	IGH	IGHV3-53	None	IGHJ6	None	TRUE	TRUE	CASSPQLASVGILGTSFYGLDVW	TGTGCGAGTAGTCCCCAATTAGCCTCTGTCGGTATCTTAGGTACCAGCTTCTACGGTTTGGACGTCTGG	52	3	clonotype1188	clonotype1188_consensus_2	Spleen	Spleen_cDNA_ACATCAGCACCACCAG-1	HSPA8_memory_B
924	ACATCAGCAGAAGCAC-10_contig_1	TRUE	593	IGH	IGHV3-33	None	IGHJ6	IGHD	TRUE	TRUE	CARSQRIQIWVLSMDVW	TGTGCGAGAAGCCAGAGAATACAAATATGGGTACTGTCTATGGACGTCTGG	440	5	clonotype1189	clonotype1189_consensus_2	Lymph node	Lymph.node_cDNA_ACATCAGCAGAAGCAC-1	TNF_memory_B
925	ACATCAGCAGAAGCAC-10_contig_2	TRUE	646	IGL	IGLV1-44	None	IGLJ2	IGLC2	TRUE	TRUE	CAAWDDSLNGVVF	TGTGCAGCATGGGATGACAGCCTGAATGGTGTGGTATTC	772	15	clonotype1189	clonotype1189_consensus_1	Lymph node	Lymph.node_cDNA_ACATCAGCAGAAGCAC-1	TNF_memory_B
926	ACATCAGCAGCCTGTG-16_contig_1	TRUE	556	IGK	IGKV1D-39	None	IGKJ1	IGKC	TRUE	TRUE	CQQSYSTPLTF	TGTCAACAGAGTTACAGTACCCCTCTAACGTTC	504	25	clonotype1190	clonotype1190_consensus_2	Spleen	Spleen_cDNA_ACATCAGCAGCCTGTG-1	TCL1A_ly_naive_B
927	ACATCAGCAGCCTGTG-16_contig_2	TRUE	555	IGH	IGHV2-5	IGHD3-22	IGHJ5	IGHM	TRUE	TRUE	CAHNIWSRYYDSSGYSTLSPDYNWFDPW	TGTGCACACAATATTTGGTCCCGTTACTATGATAGTAGTGGTTATTCCACATTGTCCCCCGATTACAACTGGTTCGACCCCTGG	82	5	clonotype1190	clonotype1190_consensus_1	Spleen	Spleen_cDNA_ACATCAGCAGCCTGTG-1	TCL1A_ly_naive_B
928	ACATCAGCAGTAAGAT-11_contig_1	TRUE	563	IGK	IGKV2-30	None	IGKJ1	IGKC	TRUE	TRUE	CMQGTYWPPTF	TGCATGCAAGGTACATACTGGCCTCCGACGTTC	3818	37	clonotype1192	clonotype1192_consensus_2	Marrow	Marrow_cDNA_ACATCAGCAGTAAGAT-1	LTB_memory_B
929	ACATCAGCAGTAAGAT-11_contig_2	TRUE	559	IGH	IGHV1-46	None	IGHJ6	IGHM	TRUE	TRUE	CARDETRDGVDRRYGMDFW	TGTGCGAGAGATGAAACGAGGGACGGTGTTGATAGACGGTACGGCATGGACTTCTGG	2516	22	clonotype1192	clonotype1192_consensus_1	Marrow	Marrow_cDNA_ACATCAGCAGTAAGAT-1	LTB_memory_B
930	ACATCAGCAGTAAGAT-11_contig_3	TRUE	684	IGH	IGHV3-13	None	IGHJ4	IGHA2	TRUE	FALSE	CAVPIGCSGDSWYLGF	TGTGCAGTCCCCATCGGCTGTAGTGGTGATAGTTGGTACCTGGGTTTC	470	4	clonotype1192	None	Marrow	Marrow_cDNA_ACATCAGCAGTAAGAT-1	LTB_memory_B
931	ACATCAGCAGTTAACC-10_contig_1	TRUE	559	IGK	IGKV3-15	None	IGKJ3	IGKC	TRUE	TRUE	CQQCRPPVTF	TGTCAGCAATGTCGGCCTCCAGTCACTTTC	1296	12	clonotype1193	clonotype1193_consensus_1	Lymph node	Lymph.node_cDNA_ACATCAGCAGTTAACC-1	TNF_memory_B
932	ACATCAGCAGTTAACC-10_contig_2	TRUE	574	IGH	IGHV3-23	None	IGHJ4	IGHM	TRUE	TRUE	CAKDVVHGDGYINFENW	TGTGCGAAAGATGTTGTCCACGGAGACGGCTACATCAACTTTGAGAACTGG	834	8	clonotype1193	clonotype1193_consensus_2	Lymph node	Lymph.node_cDNA_ACATCAGCAGTTAACC-1	TNF_memory_B
933	ACATCAGCAGTTAACC-10_contig_3	TRUE	641	IGK	IGKV1D-37	None	IGKJ1	None	TRUE	FALSE	None	None	138	3	clonotype1193	None	Lymph node	Lymph.node_cDNA_ACATCAGCAGTTAACC-1	TNF_memory_B
934	ACATCAGCATGTTGAC-10_contig_1	TRUE	550	IGK	IGKV1-33	None	IGKJ5	IGKC	TRUE	TRUE	CQQYDNLPPGF	TGTCAACAGTATGATAATCTCCCTCCGGGCTTC	316	3	clonotype1195	clonotype1195_consensus_2	Lymph node	Lymph.node_cDNA_ACATCAGCATGTTGAC-1	TNF_memory_B
935	ACATCAGCATGTTGAC-10_contig_2	TRUE	578	IGH	IGHV1-69D	None	IGHJ6	IGHD	TRUE	TRUE	CARRASQYYYYGMDVW	TGTGCGAGAAGGGCATCGCAATACTACTACTACGGTATGGACGTCTGG	302	3	clonotype1195	clonotype1195_consensus_1	Lymph node	Lymph.node_cDNA_ACATCAGCATGTTGAC-1	TNF_memory_B
936	ACATCAGCATGTTGAC-10_contig_3	TRUE	575	IGK	IGKV5-2	None	IGKJ2	IGKC	TRUE	FALSE	CLQHDNF	TGTCTACAACATGATAATTTC	58	1	clonotype1195	None	Lymph node	Lymph.node_cDNA_ACATCAGCATGTTGAC-1	TNF_memory_B
937	ACATCAGGTACTCAAC-10_contig_1	TRUE	596	IGH	IGHV3-33	IGHD3-10	IGHJ6	IGHM	TRUE	TRUE	CAKWGAYYGSGSYYNNYYYGMDVW	TGTGCGAAATGGGGGGCTTACTATGGTTCGGGGAGTTATTATAACAACTACTACTACGGTATGGACGTCTGG	126	4	clonotype1196	clonotype1196_consensus_1	Lymph node	Lymph.node_cDNA_ACATCAGGTACTCAAC-1	TCL1A_ly_naive_B
938	ACATCAGGTACTCAAC-10_contig_2	TRUE	653	IGL	IGLV1-40	None	IGLJ3	IGLC2	TRUE	TRUE	CQSYDSSLSGWVF	TGCCAGTCCTATGACAGCAGCCTGAGTGGTTGGGTGTTC	708	11	clonotype1196	clonotype1196_consensus_2	Lymph node	Lymph.node_cDNA_ACATCAGGTACTCAAC-1	TCL1A_ly_naive_B
939	ACATCAGGTATCAGTC-16_contig_1	TRUE	568	IGK	IGKV3-11	None	IGKJ4	IGKC	TRUE	TRUE	CQQRSDWPLLTF	TGTCAGCAGCGTAGCGACTGGCCCCTGCTCACTTTC	43278	2489	clonotype1197	clonotype1197_consensus_2	Spleen	Spleen_cDNA_ACATCAGGTATCAGTC-1	IGHG1_plasma
940	ACATCAGGTATCAGTC-16_contig_2	TRUE	639	IGH	IGHV4-39	None	IGHJ4	IGHA1	TRUE	TRUE	CARDRSSSSSWPIDFW	TGTGCGAGGGACCGTTCAAGTAGCAGCAGCTGGCCCATTGACTTCTGG	31508	1486	clonotype1197	clonotype1197_consensus_1	Spleen	Spleen_cDNA_ACATCAGGTATCAGTC-1	IGHG1_plasma
941	ACATCAGGTATCAGTC-16_contig_3	TRUE	314	IGL	None	None	IGLJ1	IGLC1	FALSE	FALSE	None	None	300	10	clonotype1197	None	Spleen	Spleen_cDNA_ACATCAGGTATCAGTC-1	IGHG1_plasma
942	ACATCAGGTATCAGTC-16_contig_4	TRUE	357	IGH	None	IGHD2-21	IGHJ3	IGHM	FALSE	FALSE	None	None	130	4	clonotype1197	None	Spleen	Spleen_cDNA_ACATCAGGTATCAGTC-1	IGHG1_plasma
943	ACATCAGTCAAAGACA-10_contig_1	TRUE	549	IGH	IGHV1-18	IGHD3-22	IGHJ4	IGHM	TRUE	TRUE	CARDSYYYDSSGGFDYW	TGTGCGAGAGATTCGTATTACTATGATAGTAGTGGTGGATTTGACTACTGG	1028	10	clonotype1201	clonotype1201_consensus_2	Lymph node	Lymph.node_cDNA_ACATCAGTCAAAGACA-1	TCL1A_ly_naive_B
944	ACATCAGTCAAAGACA-10_contig_2	TRUE	640	IGL	IGLV2-14	None	IGLJ3	IGLC2	TRUE	TRUE	CSSYTSSSTRVF	TGCAGCTCATATACAAGCAGCAGCACTAGAGTGTTC	1004	17	clonotype1201	clonotype1201_consensus_1	Lymph node	Lymph.node_cDNA_ACATCAGTCAAAGACA-1	TCL1A_ly_naive_B
945	ACATCAGTCAACGGGA-10_contig_1	TRUE	555	IGK	IGKV1D-33	None	IGKJ5	IGKC	TRUE	TRUE	CQQYDNLPSTF	TGTCAACAGTATGATAATCTCCCTTCCACCTTC	180	4	clonotype1202	clonotype1202_consensus_2	Lymph node	Lymph.node_cDNA_ACATCAGTCAACGGGA-1	TCL1A_ly_naive_B
946	ACATCAGTCAACGGGA-10_contig_2	TRUE	554	IGH	IGHV1-8	None	IGHJ4	IGHM	TRUE	TRUE	CARGRMVRGDHTLRYW	TGTGCGAGGGGTCGAATGGTTCGGGGAGATCATACCCTTCGCTACTGG	538	7	clonotype1202	clonotype1202_consensus_1	Lymph node	Lymph.node_cDNA_ACATCAGTCAACGGGA-1	TCL1A_ly_naive_B
947	ACATCAGTCAGTCAGT-7_contig_1	TRUE	641	IGH	IGHV1-8	None	IGHJ4	IGHA2	TRUE	TRUE	CARGQSGWTSTTDYW	TGTGCGAGAGGCCAGTCGGGGTGGACTAGTACCACGGACTACTGG	20966	1948	clonotype1203	clonotype1203_consensus_2	Rectum	Rectum_cDNA_ACATCAGTCAGTCAGT-1	IGLC2_plasma
948	ACATCAGTCAGTCAGT-7_contig_2	TRUE	654	IGL	IGLV2-14	None	IGLJ1	IGLC1	TRUE	TRUE	CFSYTSRSTRVF	TGTTTCTCATATACAAGCAGAAGCACTCGAGTCTTC	57126	7606	clonotype1203	clonotype1203_consensus_1	Rectum	Rectum_cDNA_ACATCAGTCAGTCAGT-1	IGLC2_plasma
949	ACATCAGTCCGTACAA-10_contig_1	TRUE	557	IGK	IGKV1D-39	None	IGKJ4	IGKC	TRUE	TRUE	CQQSYSTPQITF	TGTCAACAGAGTTACAGTACCCCTCAGATCACTTTC	1450	16	clonotype1204	clonotype1204_consensus_1	Lymph node	Lymph.node_cDNA_ACATCAGTCCGTACAA-1	TCL1A_ly_naive_B
950	ACATCAGTCCGTACAA-10_contig_2	TRUE	523	IGH	IGHV4-39	None	IGHJ3	IGHM	TRUE	TRUE	CAVQEGLNAFDIW	TGTGCGGTACAAGAGGGGCTAAATGCTTTTGATATCTGG	474	6	clonotype1204	clonotype1204_consensus_2	Lymph node	Lymph.node_cDNA_ACATCAGTCCGTACAA-1	TCL1A_ly_naive_B
951	ACATCAGTCCTAGGGC-7_contig_1	TRUE	636	IGH	IGHV3-33	None	IGHJ4	IGHA2	TRUE	TRUE	CVRDVTSAGSYW	TGTGTGAGAGATGTGACATCAGCTGGGAGCTACTGG	126	8	clonotype1206	clonotype1206_consensus_2	Rectum	Rectum_cDNA_ACATCAGTCCTAGGGC-1	CRIP1_memory_B
952	ACATCAGTCCTAGGGC-7_contig_2	TRUE	634	IGL	IGLV2-23	None	IGLJ2	IGLC2	TRUE	TRUE	CCSFAGGREVF	TGCTGCTCATTTGCAGGTGGTAGGGAGGTGTTC	174	19	clonotype1206	clonotype1206_consensus_1	Rectum	Rectum_cDNA_ACATCAGTCCTAGGGC-1	CRIP1_memory_B
953	ACATCAGTCTAACCGA-10_contig_1	TRUE	557	IGK	IGKV3-20	None	IGKJ1	IGKC	TRUE	TRUE	CQQYGSSPPWTF	TGTCAGCAGTATGGTAGCTCACCTCCGTGGACGTTC	1406	16	clonotype1209	clonotype1209_consensus_1	Lymph node	Lymph.node_cDNA_ACATCAGTCTAACCGA-1	TCL1A_ly_naive_B
954	ACATCAGTCTAACCGA-10_contig_2	TRUE	562	IGH	IGHV4-39	None	IGHJ6	IGHM	TRUE	TRUE	CARDRGVMVRWSGLTSGEYYYGMDVW	TGTGCGAGAGATCGTGGCGTTATGGTGCGGTGGTCTGGGCTAACCTCCGGAGAATACTACTACGGTATGGACGTCTGG	1644	13	clonotype1209	clonotype1209_consensus_2	Lymph node	Lymph.node_cDNA_ACATCAGTCTAACCGA-1	TCL1A_ly_naive_B
955	ACATGGTAGTACGACG-19_contig_1	TRUE	642	IGL	IGLV3-1	None	IGLJ1	IGLC1	TRUE	TRUE	CQTWDSSTLYVF	TGTCAGACGTGGGACAGCAGCACTCTTTATGTCTTC	630	12	clonotype89	clonotype89_consensus_1	Trachea	Trachea_cDNA_ACATGGTAGTACGACG-1	CRIP1_memory_B
956	ACATGGTAGTACGACG-19_contig_2	TRUE	537	IGH	IGHV1-3	None	IGHJ3	IGHM	TRUE	TRUE	CARDQYCSDGSCALDIW	TGTGCGAGAGATCAATATTGTAGTGATGGTAGTTGTGCTCTTGATATCTGG	106	2	clonotype89	clonotype89_consensus_2	Trachea	Trachea_cDNA_ACATGGTAGTACGACG-1	CRIP1_memory_B
957	ACATGGTAGTACGACG-19_contig_3	TRUE	321	IGL	None	None	IGLJ2	IGLC2	FALSE	FALSE	None	None	60	2	clonotype89	None	Trachea	Trachea_cDNA_ACATGGTAGTACGACG-1	CRIP1_memory_B
958	ACATGGTAGTACGTAA-10_contig_1	TRUE	571	IGK	IGKV2-28	None	IGKJ1	IGKC	TRUE	TRUE	CMQALQTPPWTF	TGCATGCAAGCTCTACAAACTCCTCCGTGGACGTTC	2306	26	clonotype1214	clonotype1214_consensus_2	Lymph node	Lymph.node_cDNA_ACATGGTAGTACGTAA-1	TCL1A_ly_naive_B
959	ACATGGTAGTACGTAA-10_contig_2	TRUE	571	IGH	IGHV1-69D	IGHD3-22	IGHJ6	IGHM	TRUE	TRUE	CARVYYDSSGYYLRYYYYGMDVW	TGTGCGAGGGTCTACTATGATAGTAGTGGTTATTACTTAAGGTACTACTACTACGGTATGGACGTCTGG	546	6	clonotype1214	clonotype1214_consensus_1	Lymph node	Lymph.node_cDNA_ACATGGTAGTACGTAA-1	TCL1A_ly_naive_B
960	ACATGGTCAGAAGCAC-4_contig_1	TRUE	655	IGH	IGHV3-74	None	IGHJ3	IGHA2	TRUE	TRUE	CVREISSPTKQTDSLDIW	TGTGTGAGGGAGATCTCCTCTCCCACTAAACAGACTGATTCCCTTGATATCTGG	19788	817	clonotype1219	clonotype1219_consensus_2	Esophagus	Esophagus_cDNA_ACATGGTCAGAAGCAC-1	IGLC2_plasma
961	ACATGGTCAGAAGCAC-4_contig_2	TRUE	637	IGL	IGLV2-23	None	IGLJ2	IGLC2	TRUE	TRUE	CSSYTGTYSVIF	TGCAGCTCATATACAGGTACTTACAGTGTCATATTC	58550	5008	clonotype1219	clonotype1219_consensus_1	Esophagus	Esophagus_cDNA_ACATGGTCAGAAGCAC-1	IGLC2_plasma
962	ACATGGTCATCACGTA-10_contig_1	TRUE	588	IGH	IGHV5-51	None	IGHJ6	IGHD	TRUE	TRUE	CARLWWVRGVIDYGMDVW	TGTGCGAGACTCTGGTGGGTTCGGGGAGTTATCGATTACGGTATGGACGTCTGG	550	5	clonotype1221	clonotype1221_consensus_2	Lymph node	Lymph.node_cDNA_ACATGGTCATCACGTA-1	TCL1A_ly_naive_B
963	ACATGGTCATCACGTA-10_contig_2	TRUE	643	IGL	IGLV2-14	None	IGLJ2	IGLC2	TRUE	TRUE	CSSYTSSSTFEVF	TGCAGCTCATATACAAGCAGCAGCACCTTCGAGGTATTC	356	7	clonotype1221	clonotype1221_consensus_3	Lymph node	Lymph.node_cDNA_ACATGGTCATCACGTA-1	TCL1A_ly_naive_B
964	ACATGGTCATCACGTA-10_contig_3	TRUE	646	IGL	IGLV1-44	None	IGLJ3	IGLC2	TRUE	TRUE	CAAWDDSLNGWVF	TGTGCAGCATGGGATGACAGCCTGAATGGTTGGGTGTTC	254	5	clonotype1221	clonotype1221_consensus_1	Lymph node	Lymph.node_cDNA_ACATGGTCATCACGTA-1	TCL1A_ly_naive_B
965	ACATGGTCATCGTCGG-16_contig_1	TRUE	557	IGH	IGHV3-43	None	IGHJ4	IGHM	TRUE	TRUE	CLGATTAFDYW	TGCCTGGGAGCTACCACGGCGTTTGACTACTGG	8918	367	clonotype1222	clonotype1222_consensus_1	Spleen	Spleen_cDNA_ACATGGTCATCGTCGG-1	HIST1H4C_plasma
966	ACATGGTCATCGTCGG-16_contig_2	TRUE	571	IGK	IGKV3-11	None	IGKJ5	IGKC	TRUE	TRUE	CQQRSNWPPRITF	TGTCAGCAGCGTAGCAACTGGCCTCCGAGGATCACCTTC	67614	4871	clonotype1222	clonotype1222_consensus_2	Spleen	Spleen_cDNA_ACATGGTCATCGTCGG-1	HIST1H4C_plasma
967	ACATGGTCATCGTCGG-16_contig_3	TRUE	452	IGL	None	None	IGLJ1	IGLC1	FALSE	FALSE	None	None	32	2	clonotype1222	None	Spleen	Spleen_cDNA_ACATGGTCATCGTCGG-1	HIST1H4C_plasma
968	ACATGGTGTAATCACC-15_contig_1	TRUE	630	IGH	IGHV7-4-1	None	IGHJ5	IGHA1	TRUE	TRUE	CARAYGTGTYFWFDPW	TGTGCGCGAGCGTATGGTACGGGGACTTATTTCTGGTTCGACCCCTGG	42028	5683	clonotype1223	clonotype1223_consensus_1	Small intestine	Small.intestine_cDNA_ACATGGTGTAATCACC-1	IGLV3-1_plasma
969	ACATGGTGTAATCACC-15_contig_2	TRUE	639	IGL	IGLV3-25	None	IGLJ2	IGLC2	TRUE	TRUE	CQSTDDSGTSHVGF	TGTCAATCAACAGACGACAGTGGTACTTCCCATGTGGGGTTC	35646	7145	clonotype1223	clonotype1223_consensus_2	Small intestine	Small.intestine_cDNA_ACATGGTGTAATCACC-1	IGLV3-1_plasma
970	ACATGGTGTAATCACC-15_contig_3	TRUE	341	IGK	IGKV1-5	None	IGKJ1	IGKC	TRUE	FALSE	CQQYYTYSTF	TGCCAACAGTATTATACTTATTCGACGTTC	16	3	clonotype1223	None	Small intestine	Small.intestine_cDNA_ACATGGTGTAATCACC-1	IGLV3-1_plasma
971	ACATGGTGTAATCACC-15_contig_4	TRUE	412	IGK	IGKV2-28	None	IGKJ3	IGKC	TRUE	FALSE	CMQATQLPFTF	TGCATGCAGGCTACACAACTTCCATTCACTTTC	12	3	clonotype1223	None	Small intestine	Small.intestine_cDNA_ACATGGTGTAATCACC-1	IGLV3-1_plasma
972	ACATGGTGTAATCACC-15_contig_5	TRUE	382	IGK	IGKV1D-39	None	IGKJ4	IGKC	TRUE	FALSE	CQQSFTTPLTF	TGTCAACAGAGTTTCACCACCCCGCTCACTTTC	12	3	clonotype1223	None	Small intestine	Small.intestine_cDNA_ACATGGTGTAATCACC-1	IGLV3-1_plasma
973	ACATGGTGTACCGTTA-7_contig_1	TRUE	644	IGH	IGHV1-69D	None	IGHJ4	IGHA2	TRUE	TRUE	CASAYCNGVSCSQDFDYW	TGTGCGAGCGCGTATTGTAATGGTGTTAGTTGCTCCCAAGACTTTGACTACTGG	106	9	clonotype1224	clonotype1224_consensus_2	Rectum	Rectum_cDNA_ACATGGTGTACCGTTA-1	CRIP1_memory_B
974	ACATGGTGTACCGTTA-7_contig_2	TRUE	571	IGK	IGKV3-11	None	IGKJ1	IGKC	TRUE	TRUE	CLQRNGWPPSRTF	TGTCTACAGCGTAACGGCTGGCCTCCGTCGAGGACGTTC	476	31	clonotype1224	clonotype1224_consensus_1	Rectum	Rectum_cDNA_ACATGGTGTACCGTTA-1	CRIP1_memory_B
975	ACATGGTGTATATGGA-10_contig_1	TRUE	645	IGH	IGHV1-18	None	IGHJ5	IGHG4	TRUE	TRUE	CARDLGSGWDPW	TGTGCGAGAGATCTGGGCAGTGGCTGGGACCCCTGG	240	4	clonotype1225	clonotype1225_consensus_1	Lymph node	Lymph.node_cDNA_ACATGGTGTATATGGA-1	HSPA8_memory_B
976	ACATGGTGTATATGGA-10_contig_2	TRUE	561	IGK	IGKV1-9	None	IGKJ3	IGKC	TRUE	TRUE	CQQVKSYPPAF	TGTCAACAGGTTAAAAGTTACCCTCCCGCTTTC	964	11	clonotype1225	clonotype1225_consensus_2	Lymph node	Lymph.node_cDNA_ACATGGTGTATATGGA-1	HSPA8_memory_B
977	ACATGGTGTCTTGATG-7_contig_1	TRUE	739	IGK	IGKV3-20	None	IGKJ2	IGKC	TRUE	TRUE	CQQYGSSPTF	TGTCAGCAGTATGGTAGTTCACCCACTTTT	49620	3859	clonotype1226	clonotype1226_consensus_1	Rectum	Rectum_cDNA_ACATGGTGTCTTGATG-1	IGKV3-20_plasma
978	ACATGGTGTCTTGATG-7_contig_2	TRUE	645	IGH	IGHV4-34	None	IGHJ6	IGHA2	TRUE	TRUE	CARVRLVRDTSSYNYYGMDVW	TGTGCGAGAGTCCGCTTAGTGAGGGATACCTCTTCCTACAACTACTACGGTATGGACGTCTGG	28308	1850	clonotype1226	clonotype1226_consensus_2	Rectum	Rectum_cDNA_ACATGGTGTCTTGATG-1	IGKV3-20_plasma
979	ACATGGTGTCTTGATG-7_contig_3	TRUE	302	IGL	None	None	IGLJ1	IGLC1	FALSE	FALSE	None	None	36	2	clonotype1226	None	Rectum	Rectum_cDNA_ACATGGTGTCTTGATG-1	IGKV3-20_plasma
980	ACATGGTGTTAAAGTG-7_contig_1	TRUE	656	IGL	IGLV1-40	None	IGLJ3	IGLC2	TRUE	TRUE	CQSYDSSLSGQGVF	TGCCAGTCCTATGACAGCAGCCTGAGTGGTCAGGGGGTGTTC	28456	3117	clonotype1227	clonotype1227_consensus_2	Rectum	Rectum_cDNA_ACATGGTGTTAAAGTG-1	IGLC2_plasma
981	ACATGGTGTTAAAGTG-7_contig_2	TRUE	654	IGH	IGHV3-23	None	IGHJ4	IGHA1	TRUE	TRUE	CAKDTTMSAYYYDYW	TGTGCGAAAGATACTACGATGAGCGCCTACTACTATGACTATTGG	25960	1543	clonotype1227	clonotype1227_consensus_1	Rectum	Rectum_cDNA_ACATGGTGTTAAAGTG-1	IGLC2_plasma
982	ACATGGTGTTACGGAG-3_contig_1	TRUE	676	IGH	IGHV3-74	None	IGHJ4	IGHG2	TRUE	TRUE	CARDNRQGVRGRYYFDYW	TGTGCAAGAGATAACCGTCAGGGTGTTCGGGGCAGGTACTATTTTGACTACTGG	332	5	clonotype1228	clonotype1228_consensus_2	Blood	Blood_cDNA_ACATGGTGTTACGGAG-1	LTB_memory_B
983	ACATGGTGTTACGGAG-3_contig_2	TRUE	642	IGL	IGLV2-14	None	IGLJ3	IGLC2	TRUE	TRUE	CSSYTSNSTRVF	TGCAGCTCATACACAAGCAACAGCACTCGAGTGTTT	788	18	clonotype1228	clonotype1228_consensus_1	Blood	Blood_cDNA_ACATGGTGTTACGGAG-1	LTB_memory_B
984	ACATGGTGTTACGGAG-3_contig_3	TRUE	465	IGL	IGLV2-14	None	None	IGLC2	FALSE	FALSE	None	None	312	5	clonotype1228	None	Blood	Blood_cDNA_ACATGGTGTTACGGAG-1	LTB_memory_B
985	ACATGGTGTTATTCTC-10_contig_1	TRUE	636	IGL	IGLV1-51	None	IGLJ3	IGLC2	TRUE	TRUE	CGTWDSSLSAPWVF	TGCGGAACATGGGATAGCAGCCTGAGTGCTCCTTGGGTGTTC	258	5	clonotype1229	clonotype1229_consensus_2	Lymph node	Lymph.node_cDNA_ACATGGTGTTATTCTC-1	TCL1A_ly_naive_B
986	ACATGGTGTTATTCTC-10_contig_2	TRUE	583	IGH	IGHV4-34	IGHD3-10	IGHJ4	IGHD	TRUE	TRUE	CASRGLITMVRGVNGYFDYW	TGTGCGAGTCGCGGGCTTATTACTATGGTTCGGGGAGTCAACGGCTACTTTGACTACTGG	1134	9	clonotype1229	clonotype1229_consensus_1	Lymph node	Lymph.node_cDNA_ACATGGTGTTATTCTC-1	TCL1A_ly_naive_B
987	ACATGGTGTTCAGTAC-10_contig_1	TRUE	642	IGL	IGLV3-25	None	IGLJ2	IGLC2	TRUE	TRUE	CQSADSSGTYPRVVF	TGTCAATCAGCAGACAGCAGTGGTACTTATCCCAGGGTGGTATTC	586	9	clonotype1230	clonotype1230_consensus_2	Lymph node	Lymph.node_cDNA_ACATGGTGTTCAGTAC-1	TCL1A_naive_B
988	ACATGGTGTTCAGTAC-10_contig_2	TRUE	590	IGH	IGHV2-26	None	IGHJ5	IGHD	TRUE	TRUE	CARIFRRFGDKMGTQHNWFDPW	TGTGCACGGATATTCAGGAGGTTCGGGGATAAAATGGGGACCCAACATAACTGGTTCGACCCCTGG	922	8	clonotype1230	clonotype1230_consensus_1	Lymph node	Lymph.node_cDNA_ACATGGTGTTCAGTAC-1	TCL1A_naive_B
989	ACATGGTGTTCAGTAC-10_contig_3	TRUE	355	IGL	None	None	IGLJ7	IGLC7	FALSE	FALSE	None	None	144	2	clonotype1230	None	Lymph node	Lymph.node_cDNA_ACATGGTGTTCAGTAC-1	TCL1A_naive_B
990	ACATGGTTCAGCAACT-16_contig_1	TRUE	550	IGK	IGKV1-8	None	IGKJ2	IGKC	TRUE	TRUE	CQQYYSYPRTF	TGTCAACAGTATTATAGTTACCCTCGGACTTTT	120	5	clonotype1233	clonotype1233_consensus_2	Spleen	Spleen_cDNA_ACATGGTTCAGCAACT-1	TCL1A_naive_B
991	ACATGGTTCAGCAACT-16_contig_2	TRUE	530	IGH	IGHV4-39	IGHD2-15	IGHJ4	IGHM	TRUE	TRUE	CAREYCSGGSCYIYW	TGTGCGAGAGAATATTGTAGTGGTGGTAGCTGCTACATCTACTGG	134	5	clonotype1233	clonotype1233_consensus_1	Spleen	Spleen_cDNA_ACATGGTTCAGCAACT-1	TCL1A_naive_B
992	ACATGGTTCGTCACGG-16_contig_1	TRUE	554	IGK	IGKV1-6	None	IGKJ1	IGKC	TRUE	TRUE	CQQYYTTLGTF	TGTCAACAGTATTATACTACCCTCGGGACGTTC	264	12	clonotype1237	clonotype1237_consensus_1	Spleen	Spleen_cDNA_ACATGGTTCGTCACGG-1	TCL1A_naive_B
993	ACATGGTTCGTCACGG-16_contig_2	TRUE	562	IGH	IGHV3-33	IGHD3-16	IGHJ6	IGHM	TRUE	TRUE	CARDMVITFGGVPMDVW	TGTGCGAGAGATATGGTGATTACGTTTGGGGGAGTTCCTATGGACGTCTGG	164	4	clonotype1237	clonotype1237_consensus_2	Spleen	Spleen_cDNA_ACATGGTTCGTCACGG-1	TCL1A_naive_B
994	ACCAGTAAGAGGTTAT-10_contig_1	TRUE	536	IGH	IGHV4-34	IGHD3-10	IGHJ5	IGHM	TRUE	TRUE	CATATYYYGSGSHNWFDPW	TGTGCGACCGCCACGTATTACTATGGTTCGGGGAGTCACAACTGGTTCGACCCCTGG	328	6	clonotype1239	clonotype1239_consensus_1	Lymph node	Lymph.node_cDNA_ACCAGTAAGAGGTTAT-1	TCL1A_ly_naive_B
995	ACCAGTAAGAGGTTAT-10_contig_2	TRUE	635	IGL	IGLV1-51	None	IGLJ2	IGLC2	TRUE	TRUE	CGTWDSSLSAVVF	TGCGGAACATGGGATAGCAGCCTGAGTGCTGTGGTATTC	394	8	clonotype1239	clonotype1239_consensus_2	Lymph node	Lymph.node_cDNA_ACCAGTAAGAGGTTAT-1	TCL1A_ly_naive_B
996	ACCAGTAAGAGGTTAT-10_contig_3	TRUE	569	IGH	None	None	IGHJ1	IGHM	FALSE	FALSE	None	None	118	1	clonotype1239	None	Lymph node	Lymph.node_cDNA_ACCAGTAAGAGGTTAT-1	TCL1A_ly_naive_B
997	ACCAGTAAGATGCCTT-10_contig_1	TRUE	621	IGL	IGLV3-1	None	IGLJ2	IGLC2	TRUE	TRUE	CQTWDSGVIF	TGTCAGACGTGGGACAGCGGGGTTATATTC	208	5	clonotype1240	clonotype1240_consensus_2	Lymph node	Lymph.node_cDNA_ACCAGTAAGATGCCTT-1	TCL1A_ly_naive_B
998	ACCAGTAAGATGCCTT-10_contig_2	TRUE	646	IGH	IGHV4-30-2	IGHD2-21	IGHJ4	IGHA1	TRUE	TRUE	CARRGGCGGDCYFFDYW	TGTGCGAGAAGGGGTGGCTGTGGTGGTGACTGCTATTTTTTTGACTACTGG	434	3	clonotype1240	clonotype1240_consensus_1	Lymph node	Lymph.node_cDNA_ACCAGTAAGATGCCTT-1	TCL1A_ly_naive_B
999	ACCAGTAAGATGCCTT-10_contig_3	TRUE	541	IGL	IGLV2-14	None	IGLJ3	IGLC2	TRUE	FALSE	None	None	164	2	clonotype1240	None	Lymph node	Lymph.node_cDNA_ACCAGTAAGATGCCTT-1	TCL1A_ly_naive_B
1000	ACCAGTAAGGACAGAA-4_contig_1	TRUE	610	IGK	IGKV2-30	None	IGKJ4	IGKC	TRUE	TRUE	CMQGTHSGWTF	TGCATGCAGGGTACACACTCCGGTTGGACTTTC	47594	2326	clonotype1242	clonotype1242_consensus_2	Esophagus	Esophagus_cDNA_ACCAGTAAGGACAGAA-1	IGKV3-20_plasma
1001	ACCAGTAAGGACAGAA-4_contig_2	TRUE	663	IGH	IGHV3-23	None	IGHJ4	IGHA2	TRUE	TRUE	CAKEAGYRYGYLPFDFW	TGTGCGAAAGAGGCGGGATATAGATATGGTTACTTACCTTTTGACTTCTGG	30844	1442	clonotype1242	clonotype1242_consensus_1	Esophagus	Esophagus_cDNA_ACCAGTAAGGACAGAA-1	IGKV3-20_plasma
1002	ACCAGTAAGTCCAGGA-7_contig_1	TRUE	557	IGK	IGKV3-20	None	IGKJ5	IGKC	TRUE	TRUE	CQQYGSSPITF	TGTCAGCAGTATGGTAGCTCCCCTATCACCTTC	120	11	clonotype1244	clonotype1244_consensus_2	Rectum	Rectum_cDNA_ACCAGTAAGTCCAGGA-1	TCL1A_naive_B
1003	ACCAGTAAGTCCAGGA-7_contig_2	TRUE	642	IGH	IGHV1-69D	None	IGHJ4	IGHA1	TRUE	TRUE	CARDREAYGESNLLGYW	TGTGCGAGAGATCGTGAGGCCTACGGTGAATCAAACCTCTTAGGGTACTGG	254	17	clonotype1244	clonotype1244_consensus_1	Rectum	Rectum_cDNA_ACCAGTAAGTCCAGGA-1	TCL1A_naive_B
1004	ACCAGTAAGTTGCAGG-7_contig_1	TRUE	640	IGH	IGHV3-74	None	IGHJ4	IGHA1	TRUE	TRUE	CVRDGDAYNFDYW	TGTGTGAGAGATGGCGATGCCTACAACTTTGACTATTGG	26294	1709	clonotype1246	clonotype1246_consensus_2	Rectum	Rectum_cDNA_ACCAGTAAGTTGCAGG-1	IGLC2_plasma
1005	ACCAGTAAGTTGCAGG-7_contig_2	TRUE	643	IGL	IGLV2-14	None	IGLJ3	IGLC2	TRUE	TRUE	CSSYRTDPIVWVF	TGCAGTTCATATAGAACCGACCCCATTGTTTGGGTGTTC	40406	4694	clonotype1246	clonotype1246_consensus_1	Rectum	Rectum_cDNA_ACCAGTAAGTTGCAGG-1	IGLC2_plasma
1006	ACCAGTACAAGCTGAG-17_contig_1	TRUE	553	IGK	IGKV1D-17	None	IGKJ2	IGKC	TRUE	TRUE	CLQYNSYPYTF	TGTCTACAGTATAATAGTTACCCGTACACTTTT	32054	3062	clonotype1247	clonotype1247_consensus_2	Stomach	Stomach_cDNA_ACCAGTACAAGCTGAG-1	IGKV3-20_plasma
1007	ACCAGTACAAGCTGAG-17_contig_2	TRUE	672	IGH	IGHV3-23	IGHD3-9	IGHJ4	IGHA2	TRUE	TRUE	CARGTGSYDILTGYSAFDYW	TGTGCGAGGGGCACGGGGTCTTACGATATTTTGACTGGTTATTCCGCCTTTGACTACTGG	13046	1208	clonotype1247	clonotype1247_consensus_1	Stomach	Stomach_cDNA_ACCAGTACAAGCTGAG-1	IGKV3-20_plasma
1008	ACCAGTACAATAGCGG-10_contig_1	TRUE	540	IGH	IGHV3-15	None	IGHJ4	IGHM	TRUE	TRUE	CTTGSTNYYGSGWYW	TGTACCACAGGTTCCACCAATTACTATGGTTCGGGGTGGTACTGG	230	2	clonotype1248	clonotype1248_consensus_2	Lymph node	Lymph.node_cDNA_ACCAGTACAATAGCGG-1	TCL1A_ly_naive_B
1009	ACCAGTACAATAGCGG-10_contig_2	TRUE	636	IGL	IGLV4-60	None	IGLJ3	IGLC2	TRUE	TRUE	CETWDSNTHRVF	TGTGAGACCTGGGACAGTAACACTCATAGAGTGTTC	116	2	clonotype1248	clonotype1248_consensus_1	Lymph node	Lymph.node_cDNA_ACCAGTACAATAGCGG-1	TCL1A_ly_naive_B
1010	ACCAGTACAGTCAGCC-10_contig_1	TRUE	544	IGH	IGHV1-69D	None	IGHJ5	IGHM	TRUE	TRUE	CARYGDYDGWFDPW	TGTGCGAGATACGGTGACTACGACGGCTGGTTCGACCCCTGG	718	8	clonotype1250	clonotype1250_consensus_1	Lymph node	Lymph.node_cDNA_ACCAGTACAGTCAGCC-1	TNF_memory_B
1011	ACCAGTACAGTCAGCC-10_contig_2	TRUE	634	IGL	IGLV1-51	None	IGLJ2	IGLC2	TRUE	TRUE	CGTWDSSLSAAVF	TGCGGAACATGGGATAGCAGCCTGAGTGCTGCGGTGTTC	508	7	clonotype1250	clonotype1250_consensus_2	Lymph node	Lymph.node_cDNA_ACCAGTACAGTCAGCC-1	TNF_memory_B
1012	ACCAGTACAGTCAGCC-10_contig_3	TRUE	551	IGK	IGKV1D-13	None	IGKJ2	IGKC	TRUE	FALSE	None	None	492	4	clonotype1250	None	Lymph node	Lymph.node_cDNA_ACCAGTACAGTCAGCC-1	TNF_memory_B
1013	ACCAGTACATCACGAT-10_contig_1	TRUE	557	IGK	IGKV1D-33	None	IGKJ2	IGKC	TRUE	TRUE	CQQYDNLPYTF	TGTCAACAGTATGATAATCTCCCGTACACTTTT	1750	17	clonotype1251	clonotype1251_consensus_2	Lymph node	Lymph.node_cDNA_ACCAGTACATCACGAT-1	TCL1A_ly_naive_B
1014	ACCAGTACATCACGAT-10_contig_2	TRUE	557	IGH	IGHV3-23	None	IGHJ4	IGHD	TRUE	TRUE	CAKGTQSGLRWAHFDYW	TGTGCGAAAGGGACTCAATCGGGACTACGGTGGGCCCACTTTGACTACTGG	226	2	clonotype1251	clonotype1251_consensus_1	Lymph node	Lymph.node_cDNA_ACCAGTACATCACGAT-1	TCL1A_ly_naive_B
1015	ACCAGTACATCACGAT-10_contig_3	TRUE	553	IGK	IGKV1-16	None	IGKJ1	IGKC	TRUE	FALSE	None	None	366	4	clonotype1251	None	Lymph node	Lymph.node_cDNA_ACCAGTACATCACGAT-1	TCL1A_ly_naive_B
1016	ACCAGTAGTAGCGTGA-10_contig_1	TRUE	565	IGH	IGHV3-33	None	IGHJ4	IGHM	TRUE	TRUE	CARVGYSGRIVGATFDYW	TGTGCGAGAGTGGGTTATAGTGGGAGGATAGTGGGAGCTACTTTTGACTACTGG	334	3	clonotype1252	clonotype1252_consensus_1	Lymph node	Lymph.node_cDNA_ACCAGTAGTAGCGTGA-1	TCL1A_ly_naive_B
1017	ACCAGTAGTAGCGTGA-10_contig_2	TRUE	636	IGL	IGLV3-25	None	IGLJ3	IGLC2	TRUE	TRUE	CQSADSSGTPWVF	TGTCAATCAGCAGACAGCAGTGGTACTCCTTGGGTGTTC	550	10	clonotype1252	clonotype1252_consensus_2	Lymph node	Lymph.node_cDNA_ACCAGTAGTAGCGTGA-1	TCL1A_ly_naive_B
1018	ACCAGTAGTAGCGTGA-10_contig_3	TRUE	646	IGL	IGLV1-44	None	IGLJ2	IGLC2	TRUE	TRUE	CAAWDDSLNGPVF	TGTGCAGCATGGGATGACAGCCTGAATGGTCCGGTATTC	578	9	clonotype1252	clonotype1252_consensus_3	Lymph node	Lymph.node_cDNA_ACCAGTAGTAGCGTGA-1	TCL1A_ly_naive_B
1019	ACCAGTAGTCGGCACT-10_contig_1	TRUE	555	IGK	IGKV1D-39	None	IGKJ1	IGKC	TRUE	TRUE	CQQSYSTPRTF	TGTCAACAGAGTTACAGTACCCCTCGGACGTTC	574	8	clonotype1253	clonotype1253_consensus_2	Lymph node	Lymph.node_cDNA_ACCAGTAGTCGGCACT-1	TCL1A_naive_B
1020	ACCAGTAGTCGGCACT-10_contig_2	TRUE	562	IGH	IGHV3-48	None	IGHJ4	IGHM	TRUE	TRUE	CARDLGLRGIDYW	TGTGCGAGAGATCTTGGACTAAGAGGGATTGACTACTGG	1116	11	clonotype1253	clonotype1253_consensus_1	Lymph node	Lymph.node_cDNA_ACCAGTAGTCGGCACT-1	TCL1A_naive_B
1021	ACCAGTAGTCGGCTCA-10_contig_1	TRUE	535	IGH	IGHV5-51	None	IGHJ4	IGHM	TRUE	TRUE	CARQRGVDVDAW	TGTGCGAGACAACGGGGGGTGGATGTGGATGCGTGG	846	8	clonotype1254	clonotype1254_consensus_1	Lymph node	Lymph.node_cDNA_ACCAGTAGTCGGCTCA-1	HSPA8_memory_B
1022	ACCAGTAGTCGGCTCA-10_contig_2	TRUE	563	IGK	IGKV2-28	None	IGKJ1	IGKC	TRUE	TRUE	CMQALQTPWTF	TGCATGCAAGCTCTACAAACCCCGTGGACGTTC	638	7	clonotype1254	clonotype1254_consensus_2	Lymph node	Lymph.node_cDNA_ACCAGTAGTCGGCTCA-1	HSPA8_memory_B
1023	ACCAGTAGTCTACCTC-10_contig_1	TRUE	560	IGK	IGKV2D-29	None	IGKJ4	IGKC	TRUE	TRUE	CMQSIQLPHF	TGCATGCAAAGTATACAGCTTCCTCATTTC	1782	17	clonotype1255	clonotype1255_consensus_1	Lymph node	Lymph.node_cDNA_ACCAGTAGTCTACCTC-1	TCL1A_ly_naive_B
1024	ACCAGTAGTCTACCTC-10_contig_2	TRUE	580	IGH	IGHV3-33	IGHD3-10	IGHJ4	IGHM	TRUE	TRUE	CARDYHVPMVRGVIIFNICPDYW	TGTGCGAGAGATTATCACGTTCCTATGGTTCGGGGAGTTATTATATTCAATATTTGTCCTGACTACTGG	248	4	clonotype1255	clonotype1255_consensus_2	Lymph node	Lymph.node_cDNA_ACCAGTAGTCTACCTC-1	TCL1A_ly_naive_B
1025	ACCCACTAGGCTAGCA-17_contig_1	TRUE	637	IGH	IGHV3-74	None	IGHJ4	IGHA2	TRUE	TRUE	CASDLSGKDDYW	TGTGCAAGCGATCTTTCGGGGAAAGATGACTACTGG	48070	3879	clonotype1258	clonotype1258_consensus_1	Stomach	Stomach_cDNA_ACCCACTAGGCTAGCA-1	IGKV3-20_plasma
1026	ACCCACTAGGCTAGCA-17_contig_2	TRUE	586	IGK	IGKV2-28	None	IGKJ2	IGKC	TRUE	TRUE	CMQGLQTPYTF	TGCATGCAAGGTCTACAAACTCCGTACACTTTT	30428	3428	clonotype1258	clonotype1258_consensus_2	Stomach	Stomach_cDNA_ACCCACTAGGCTAGCA-1	IGKV3-20_plasma
1027	ACCCACTAGTAACCCT-10_contig_1	TRUE	568	IGK	IGKV3-15	None	IGKJ1	IGKC	TRUE	TRUE	CQQYNNWPPTWTF	TGTCAGCAGTATAATAACTGGCCTCCTACGTGGACGTTC	2196	23	clonotype1259	clonotype1259_consensus_2	Lymph node	Lymph.node_cDNA_ACCCACTAGTAACCCT-1	TCL1A_ly_naive_B
1028	ACCCACTAGTAACCCT-10_contig_2	TRUE	556	IGH	IGHV3-33	None	IGHJ4	IGHM	TRUE	TRUE	CASSQAVAGIGFDYW	TGTGCGAGTAGCCAAGCAGTGGCTGGGATAGGATTTGACTACTGG	308	4	clonotype1259	clonotype1259_consensus_1	Lymph node	Lymph.node_cDNA_ACCCACTAGTAACCCT-1	TCL1A_ly_naive_B
1029	ACCCACTCACAGCGTC-17_contig_1	TRUE	666	IGH	IGHV3-23	None	IGHJ6	IGHA1	TRUE	TRUE	CAKDHREWYQTHYGMDVW	TGTGCGAAAGATCATAGGGAGTGGTACCAAACCCACTACGGTATGGACGTCTGG	12216	992	clonotype1261	clonotype1261_consensus_2	Stomach	Stomach_cDNA_ACCCACTCACAGCGTC-1	IGHG1_plasma
1030	ACCCACTCACAGCGTC-17_contig_2	TRUE	640	IGL	IGLV2-14	None	IGLJ3	IGLC2	TRUE	TRUE	CSSYTSSITRVF	TGCAGCTCCTATACAAGCAGCATCACTCGGGTGTTC	24142	4293	clonotype1261	clonotype1261_consensus_1	Stomach	Stomach_cDNA_ACCCACTCACAGCGTC-1	IGHG1_plasma
1031	ACCCACTCAGGAACGT-10_contig_1	TRUE	551	IGK	IGKV1-5	None	IGKJ1	IGKC	TRUE	TRUE	CQQYNSYSRTF	TGCCAACAGTATAATAGTTATTCTCGGACGTTC	1222	11	clonotype1262	clonotype1262_consensus_1	Lymph node	Lymph.node_cDNA_ACCCACTCAGGAACGT-1	TCL1A_ly_naive_B
1032	ACCCACTCAGGAACGT-10_contig_2	TRUE	575	IGH	IGHV7-4-1	None	IGHJ4	IGHD	TRUE	TRUE	CARDWGRYSSSQFGGYW	TGTGCGAGAGATTGGGGGCGGTATAGCAGCAGCCAATTCGGTGGTTACTGG	434	5	clonotype1262	clonotype1262_consensus_2	Lymph node	Lymph.node_cDNA_ACCCACTCAGGAACGT-1	TCL1A_ly_naive_B
1033	ACCCACTCATCCCACT-10_contig_1	TRUE	551	IGK	IGKV1-5	None	IGKJ4	IGKC	TRUE	TRUE	CQQYDSYPVTF	TGCCAACAGTATGATAGTTATCCCGTCACTTTC	520	4	clonotype1264	clonotype1264_consensus_2	Lymph node	Lymph.node_cDNA_ACCCACTCATCCCACT-1	HSPA8_memory_B
1034	ACCCACTCATCCCACT-10_contig_2	TRUE	590	IGH	IGHV3-72	None	IGHJ4	IGHM	TRUE	TRUE	CVRAGFCGGGTCYSDYFDYW	TGTGTTAGAGCTGGATTTTGTGGTGGTGGTACATGCTACTCGGACTACTTTGACTACTGG	140	7	clonotype1264	clonotype1264_consensus_1	Lymph node	Lymph.node_cDNA_ACCCACTCATCCCACT-1	HSPA8_memory_B
1035	ACCCACTCATCCCACT-10_contig_3	TRUE	553	IGK	IGKV1D-43	None	IGKJ5	IGKC	TRUE	FALSE	None	None	304	3	clonotype1264	None	Lymph node	Lymph.node_cDNA_ACCCACTCATCCCACT-1	HSPA8_memory_B
1036	ACCCACTCATGTTCCC-10_contig_1	TRUE	646	IGK	IGKV4-1	None	IGKJ2	IGKC	TRUE	TRUE	CQQYYSTPYTF	TGTCAGCAATATTATAGTACTCCGTACACTTTT	236	4	clonotype1266	clonotype1266_consensus_1	Lymph node	Lymph.node_cDNA_ACCCACTCATGTTCCC-1	TCL1A_ly_naive_B
1037	ACCCACTCATGTTCCC-10_contig_2	TRUE	568	IGH	IGHV3-33	None	IGHJ5	IGHM	TRUE	TRUE	CARGAGGILTGYSGWFDPW	TGTGCGAGAGGTGCAGGGGGTATTTTGACTGGTTATTCGGGTTGGTTCGACCCCTGG	570	6	clonotype1266	clonotype1266_consensus_2	Lymph node	Lymph.node_cDNA_ACCCACTCATGTTCCC-1	TCL1A_ly_naive_B
1038	ACCCACTCATTCTCAT-10_contig_1	TRUE	556	IGK	IGKV3-20	None	IGKJ2	IGKC	TRUE	TRUE	CQQYVSSPYTF	TGTCAGCAGTATGTTAGTTCACCGTACACTTTT	2242	24	clonotype1267	clonotype1267_consensus_2	Lymph node	Lymph.node_cDNA_ACCCACTCATTCTCAT-1	HSPA8_memory_B
1039	ACCCACTCATTCTCAT-10_contig_2	TRUE	655	IGH	IGHV3-23	None	IGHJ4	IGHA1	TRUE	TRUE	CGIQRGYDYLWGSLDYW	TGTGGGATCCAAAGGGGTTATGATTACCTTTGGGGGAGTCTTGACTATTGG	572	6	clonotype1267	clonotype1267_consensus_1	Lymph node	Lymph.node_cDNA_ACCCACTCATTCTCAT-1	HSPA8_memory_B
1040	ACCCACTGTTATGCGT-10_contig_1	TRUE	563	IGK	IGKV2-24	None	IGKJ4	IGKC	TRUE	TRUE	CMQATQFPLTF	TGCATGCAAGCTACACAATTTCCGCTCACTTTC	784	9	clonotype1272	clonotype1272_consensus_2	Lymph node	Lymph.node_cDNA_ACCCACTGTTATGCGT-1	TCL1A_ly_naive_B
1041	ACCCACTGTTATGCGT-10_contig_2	TRUE	562	IGH	IGHV3-7	None	IGHJ4	IGHM	TRUE	TRUE	CARLTGIKGFDYW	TGTGCGAGATTAACTGGAATCAAGGGATTTGACTACTGG	500	6	clonotype1272	clonotype1272_consensus_1	Lymph node	Lymph.node_cDNA_ACCCACTGTTATGCGT-1	TCL1A_ly_naive_B
1042	ACCCACTGTTATGCGT-10_contig_3	TRUE	555	IGK	IGKV1-33	None	IGKJ2	IGKC	TRUE	FALSE	None	None	562	7	clonotype1272	None	Lymph node	Lymph.node_cDNA_ACCCACTGTTATGCGT-1	TCL1A_ly_naive_B
1043	ACCCACTGTTATTCTC-10_contig_1	TRUE	552	IGK	IGKV1D-39	None	IGKJ3	IGKC	TRUE	TRUE	CQQSYSTLFTF	TGTCAACAGAGTTACAGTACCCTCTTCACTTTC	1858	22	clonotype1273	clonotype1273_consensus_1	Lymph node	Lymph.node_cDNA_ACCCACTGTTATTCTC-1	TCL1A_ly_naive_B
1044	ACCCACTGTTATTCTC-10_contig_2	TRUE	550	IGH	IGHV1-69D	None	IGHJ6	IGHM	TRUE	TRUE	CARGRTWGEGNGMDVW	TGTGCGAGGGGTCGTACGTGGGGTGAAGGGAACGGTATGGACGTCTGG	396	5	clonotype1273	clonotype1273_consensus_2	Lymph node	Lymph.node_cDNA_ACCCACTGTTATTCTC-1	TCL1A_ly_naive_B
1045	ACCCACTTCCACTCCA-11_contig_1	TRUE	568	IGK	IGKV3-11	None	IGKJ1	IGKC	TRUE	TRUE	CQQRSNWPSWTF	TGTCAGCAGCGTAGCAACTGGCCTTCGTGGACGTTC	5248	42	clonotype1276	clonotype1276_consensus_2	Marrow	Marrow_cDNA_ACCCACTTCCACTCCA-1	LTB_memory_B
1046	ACCCACTTCCACTCCA-11_contig_2	TRUE	568	IGH	IGHV3-33	None	IGHJ4	IGHM	TRUE	TRUE	CARPSSGYYYEDGYYFDYW	TGTGCGAGACCGAGTAGTGGTTATTACTACGAGGACGGGTACTACTTTGACTACTGG	744	10	clonotype1276	clonotype1276_consensus_1	Marrow	Marrow_cDNA_ACCCACTTCCACTCCA-1	LTB_memory_B
1047	ACCCACTTCCCTTGTG-11_contig_1	TRUE	573	IGK	IGKV3-20	None	IGKJ2	IGKC	TRUE	TRUE	CQQYGSSPMYTF	TGTCAGCAGTATGGTAGCTCACCCATGTACACTTTT	2822	27	clonotype1277	clonotype1277_consensus_2	Marrow	Marrow_cDNA_ACCCACTTCCCTTGTG-1	LTB_memory_B
1048	ACCCACTTCCCTTGTG-11_contig_2	TRUE	565	IGH	IGHV3-23	None	IGHJ5	IGHM	TRUE	TRUE	CAKDLGYSSNMWFDPW	TGTGCGAAAGATCTGGGGTATAGCAGCAACATGTGGTTCGACCCCTGG	404	8	clonotype1277	clonotype1277_consensus_1	Marrow	Marrow_cDNA_ACCCACTTCCCTTGTG-1	LTB_memory_B
1049	ACCCACTTCCTCAATT-16_contig_1	TRUE	548	IGK	IGKV1-5	None	IGKJ2	IGKC	TRUE	TRUE	CQQYHYYYTF	TGCCAACAGTATCATTATTATTATACTTTT	268	13	clonotype1278	clonotype1278_consensus_2	Spleen	Spleen_cDNA_ACCCACTTCCTCAATT-1	HSPA8_memory_B
1050	ACCCACTTCCTCAATT-16_contig_2	TRUE	568	IGH	IGHV1-46	None	IGHJ4	IGHM	TRUE	TRUE	CARDAGHSASSISQLREPFDYW	TGTGCGAGAGACGCGGGGCACTCTGCCTCGAGTATTTCTCAACTCCGGGAGCCTTTTGACTACTGG	96	3	clonotype1278	clonotype1278_consensus_1	Spleen	Spleen_cDNA_ACCCACTTCCTCAATT-1	HSPA8_memory_B
1051	ACCCACTTCGTCTGCT-10_contig_1	TRUE	598	IGH	IGHV3-21	IGHD3-9	IGHJ3	IGHM	TRUE	TRUE	CARDGRVLRYFDWFPTRPQVAFDIW	TGTGCGAGAGATGGCCGGGTATTACGATATTTTGACTGGTTCCCTACTCGTCCCCAGGTGGCTTTTGATATCTGG	202	3	clonotype1279	clonotype1279_consensus_1	Lymph node	Lymph.node_cDNA_ACCCACTTCGTCTGCT-1	TCL1A_ly_naive_B
1052	ACCCACTTCGTCTGCT-10_contig_2	TRUE	643	IGL	IGLV1-40	None	IGLJ1	IGLC1	TRUE	TRUE	CQSYDSSLSGSGYVF	TGCCAGTCCTATGACAGCAGCCTGAGTGGTTCGGGTTATGTCTTC	170	4	clonotype1279	clonotype1279_consensus_2	Lymph node	Lymph.node_cDNA_ACCCACTTCGTCTGCT-1	TCL1A_ly_naive_B
1053	ACCGTAAAGAGACGAA-16_contig_1	TRUE	644	IGL	IGLV2-14	None	IGLJ3	IGLC2	TRUE	TRUE	CSSFSSTSSGWVF	TGCAGCTCCTTCTCAAGCACCAGCTCTGGTTGGGTGTTC	348	22	clonotype1283	clonotype1283_consensus_2	Spleen	Spleen_cDNA_ACCGTAAAGAGACGAA-1	LTB_memory_B
1054	ACCGTAAAGAGACGAA-16_contig_2	TRUE	658	IGH	IGHV4-34	IGHD2-2	IGHJ4	IGHG2	TRUE	TRUE	CARGYCSSSSCYGVSGFDYW	TGTGCGAGAGGCTATTGTAGTAGTTCCAGCTGCTATGGTGTTTCGGGCTTTGATTACTGG	92	4	clonotype1283	clonotype1283_consensus_1	Spleen	Spleen_cDNA_ACCGTAAAGAGACGAA-1	LTB_memory_B
1055	ACCGTAAAGAGACGAA-16_contig_3	TRUE	743	IGL	IGLV10-54	None	IGLJ3	IGLC2	TRUE	FALSE	CSPLDSGLSAHWLF	TGCTCACCGTTGGACAGCGGCCTCAGCGCTCATTGGCTCTTC	68	5	clonotype1283	None	Spleen	Spleen_cDNA_ACCGTAAAGAGACGAA-1	LTB_memory_B
1056	ACCGTAAAGATTACCC-17_contig_1	TRUE	682	IGH	IGHV3-33	None	IGHJ1	IGHA1	TRUE	TRUE	CYYETSGHPW	TGCTACTATGAAACAAGTGGTCATCCCTGG	124	11	clonotype1284	clonotype1284_consensus_2	Stomach	Stomach_cDNA_ACCGTAAAGATTACCC-1	CRIP1_memory_B
1057	ACCGTAAAGATTACCC-17_contig_2	TRUE	469	IGL	IGLV7-43	None	IGLJ3	IGLC2	TRUE	TRUE	CLLYYGGAWVF	TGCCTGCTCTACTACGGTGGCGCTTGGGTGTTC	96	13	clonotype1284	clonotype1284_consensus_1	Stomach	Stomach_cDNA_ACCGTAAAGATTACCC-1	CRIP1_memory_B
1058	ACCGTAAAGCGATGAC-16_contig_1	TRUE	646	IGH	IGHV7-4-1	None	IGHJ1	IGHG1	TRUE	TRUE	CARHDGDEYNFQHW	TGTGCGAGGCATGACGGCGACGAATACAACTTCCAACATTGG	13264	700	clonotype6	clonotype6_consensus_2	Spleen	Spleen_cDNA_ACCGTAAAGCGATGAC-1	IGHG1_plasma
1059	ACCGTAAAGCGATGAC-16_contig_2	TRUE	642	IGL	IGLV5-45	None	IGLJ3	IGLC2	TRUE	TRUE	CMINHNSVWVF	TGTATGATTAATCACAACAGTGTTTGGGTGTTC	27570	2551	clonotype6	clonotype6_consensus_1	Spleen	Spleen_cDNA_ACCGTAAAGCGATGAC-1	IGHG1_plasma
1060	ACCGTAAAGGAATTAC-10_contig_1	TRUE	645	IGL	IGLV1-47	None	IGLJ3	IGLC2	TRUE	TRUE	CAAWDVSLSGWVF	TGTGCAGCATGGGATGTCAGCCTGAGTGGTTGGGTGTTC	642	10	clonotype1286	clonotype1286_consensus_2	Lymph node	Lymph.node_cDNA_ACCGTAAAGGAATTAC-1	TCL1A_ly_naive_B
1061	ACCGTAAAGGAATTAC-10_contig_2	TRUE	583	IGH	IGHV3-48	None	IGHJ6	IGHM	TRUE	TRUE	CARDPDTTLVTGSHNGMDVW	TGTGCGAGAGACCCGGATACAACTCTGGTTACCGGCTCCCATAACGGAATGGACGTCTGG	826	5	clonotype1286	clonotype1286_consensus_1	Lymph node	Lymph.node_cDNA_ACCGTAAAGGAATTAC-1	TCL1A_ly_naive_B
1062	ACCGTAAAGGAATTAC-10_contig_3	TRUE	627	IGL	IGLV3-16	None	IGLJ3	IGLC2	TRUE	FALSE	None	None	142	3	clonotype1286	None	Lymph node	Lymph.node_cDNA_ACCGTAAAGGAATTAC-1	TCL1A_ly_naive_B
1063	ACCGTAAAGTGTCCCG-10_contig_1	TRUE	586	IGH	IGHV3-74	None	IGHJ4	IGHM	TRUE	TRUE	CARAARGIVDYW	TGTGCAAGAGCCGCAAGGGGTATAGTCGATTACTGG	1234	12	clonotype1290	clonotype1290_consensus_2	Lymph node	Lymph.node_cDNA_ACCGTAAAGTGTCCCG-1	TNF_memory_B
1064	ACCGTAAAGTGTCCCG-10_contig_2	TRUE	646	IGL	IGLV1-44	None	IGLJ3	IGLC2	TRUE	TRUE	CAAWDDSLIGWVF	TGTGCAGCATGGGATGACAGCCTGATTGGTTGGGTGTTC	354	6	clonotype1290	clonotype1290_consensus_1	Lymph node	Lymph.node_cDNA_ACCGTAAAGTGTCCCG-1	TNF_memory_B
1065	ACCGTAAAGTTAACGA-17_contig_1	TRUE	566	IGH	IGHV3-74	None	IGHJ4	IGHM	TRUE	TRUE	CGRARGRVPGGEDYFDYW	TGTGGAAGAGCGAGGGGGAGAGTGCCAGGAGGGGAGGACTACTTTGATTACTGG	146	11	clonotype1291	clonotype1291_consensus_2	Stomach	Stomach_cDNA_ACCGTAAAGTTAACGA-1	CRIP1_memory_B
1066	ACCGTAAAGTTAACGA-17_contig_2	TRUE	684	IGK	IGKV2-30	None	IGKJ1	IGKC	TRUE	TRUE	CMQGTHWPPKF	TGCATGCAAGGTACACACTGGCCTCCGAAGTTC	410	40	clonotype1291	clonotype1291_consensus_1	Stomach	Stomach_cDNA_ACCGTAAAGTTAACGA-1	CRIP1_memory_B
1067	ACCGTAACAAGTTCTG-10_contig_1	TRUE	555	IGK	IGKV1-27	None	IGKJ4	IGKC	TRUE	TRUE	CQKYNNVPLTF	TGTCAAAAGTATAACAATGTCCCGCTCACTTTC	130	2	clonotype1292	clonotype1292_consensus_2	Lymph node	Lymph.node_cDNA_ACCGTAACAAGTTCTG-1	HSPA8_memory_B
1068	ACCGTAACAAGTTCTG-10_contig_2	TRUE	660	IGH	IGHV3-33	None	IGHJ6	IGHA2	TRUE	TRUE	CARDRSYLLPFYYYYGMDVW	TGTGCGAGAGATCGTAGCTACTTGCTACCTTTCTACTACTACTACGGTATGGACGTCTGG	254	2	clonotype1292	clonotype1292_consensus_1	Lymph node	Lymph.node_cDNA_ACCGTAACAAGTTCTG-1	HSPA8_memory_B
1069	ACCGTAACAATAACGA-16_contig_1	TRUE	617	IGH	IGHV3-64D	None	IGHJ4	IGHG2	TRUE	TRUE	CVANAIQRRDLDYW	TGTGTGGCTAATGCGATTCAGAGGAGGGACCTTGACTACTGG	192	5	clonotype1293	clonotype1293_consensus_2	Spleen	Spleen_cDNA_ACCGTAACAATAACGA-1	AC079767.4_memory_B
1070	ACCGTAACAATAACGA-16_contig_2	TRUE	573	IGK	IGKV3-20	None	IGKJ1	IGKC	TRUE	TRUE	CQQYGSFPRTF	TGTCAGCAGTATGGTAGCTTCCCCCGGACGTTC	472	23	clonotype1293	clonotype1293_consensus_1	Spleen	Spleen_cDNA_ACCGTAACAATAACGA-1	AC079767.4_memory_B
1071	ACCGTAACACCAGCAC-10_contig_1	TRUE	551	IGK	IGKV1-16	None	IGKJ1	IGKC	TRUE	TRUE	CQQYNSYPRTF	TGCCAACAGTATAATAGTTACCCCCGGACGTTC	650	6	clonotype1295	clonotype1295_consensus_1	Lymph node	Lymph.node_cDNA_ACCGTAACACCAGCAC-1	TCL1A_ly_naive_B
1072	ACCGTAACACCAGCAC-10_contig_2	TRUE	581	IGH	IGHV3-21	None	IGHJ4	IGHD	TRUE	TRUE	CASGASGDW	TGTGCGAGCGGGGCATCGGGAGACTGG	410	2	clonotype1295	clonotype1295_consensus_2	Lymph node	Lymph.node_cDNA_ACCGTAACACCAGCAC-1	TCL1A_ly_naive_B
1073	ACCGTAACAGTAAGAT-16_contig_1	TRUE	566	IGK	IGKV2D-29	None	IGKJ2	IGKC	TRUE	TRUE	CMQSIQLLSYTF	TGCATGCAAAGTATACAGCTTCTCTCGTACACTTTT	576	23	clonotype1297	clonotype1297_consensus_1	Spleen	Spleen_cDNA_ACCGTAACAGTAAGAT-1	TCL1A_ly_naive_B
1074	ACCGTAACAGTAAGAT-16_contig_2	TRUE	605	IGH	IGHV1-69D	None	IGHJ6	IGHD	TRUE	TRUE	CARDPRRGKFRGVIYYYYYGMDVW	TGTGCGAGAGATCCACGGAGGGGGAAATTTCGGGGAGTTATCTACTACTACTACTACGGTATGGACGTCTGG	116	4	clonotype1297	clonotype1297_consensus_2	Spleen	Spleen_cDNA_ACCGTAACAGTAAGAT-1	TCL1A_ly_naive_B
1075	ACCGTAAGTCGGCTCA-11_contig_1	TRUE	635	IGL	IGLV1-51	None	IGLJ3	IGLC2	TRUE	TRUE	CGTWDSSLSAWVF	TGCGGAACATGGGATAGCAGCCTGAGTGCTTGGGTGTTC	156	4	clonotype1302	clonotype1302_consensus_2	Marrow	Marrow_cDNA_ACCGTAAGTCGGCTCA-1	LTB_memory_B
1076	ACCGTAAGTCGGCTCA-11_contig_2	TRUE	517	IGH	IGHV4-59	None	IGHJ4	IGHM	TRUE	TRUE	CARAYDDYVPGYW	TGTGCGAGAGCCTACGATGACTACGTACCTGGCTACTGG	796	6	clonotype1302	clonotype1302_consensus_1	Marrow	Marrow_cDNA_ACCGTAAGTCGGCTCA-1	LTB_memory_B
1077	ACCGTAAGTCGGCTCA-11_contig_3	TRUE	641	IGL	IGLV2-23	None	IGLJ3	IGLC2	TRUE	FALSE	None	None	468	8	clonotype1302	None	Marrow	Marrow_cDNA_ACCGTAAGTCGGCTCA-1	LTB_memory_B
1078	ACCGTAAGTCTAACGT-7_contig_1	TRUE	551	IGK	IGKV1D-39	None	IGKJ4	IGKC	TRUE	TRUE	CQQSYTVPTF	TGTCAACAGAGTTACACTGTCCCGACTTTC	63600	5278	clonotype1303	clonotype1303_consensus_1	Rectum	Rectum_cDNA_ACCGTAAGTCTAACGT-1	IGKV1-39_plasma
1079	ACCGTAAGTCTAACGT-7_contig_2	TRUE	654	IGH	IGHV3-23	None	IGHJ5	IGHA2	TRUE	TRUE	CAKGLQLESRLDPW	TGTGCGAAAGGGCTCCAGTTGGAGTCACGGCTCGACCCCTGG	14546	1035	clonotype1303	clonotype1303_consensus_2	Rectum	Rectum_cDNA_ACCGTAAGTCTAACGT-1	IGKV1-39_plasma
1080	ACCGTAAGTGAAGGCT-10_contig_1	TRUE	568	IGK	IGKV3-20	None	IGKJ5	IGKC	TRUE	TRUE	CQQYGSSPPITF	TGTCAGCAGTATGGTAGCTCACCTCCGATCACCTTC	1018	11	clonotype1304	clonotype1304_consensus_1	Lymph node	Lymph.node_cDNA_ACCGTAAGTGAAGGCT-1	TNF_memory_B
1081	ACCGTAAGTGAAGGCT-10_contig_2	TRUE	563	IGK	IGKV2-24	None	IGKJ1	IGKC	TRUE	TRUE	CVQGSQFPWTF	TGCGTGCAAGGTTCACAATTTCCCTGGACGTTC	298	3	clonotype1304	clonotype1304_consensus_2	Lymph node	Lymph.node_cDNA_ACCGTAAGTGAAGGCT-1	TNF_memory_B
1082	ACCGTAAGTGAAGGCT-10_contig_3	TRUE	849	IGH	IGHV3-15	None	IGHJ4	IGHA2	TRUE	TRUE	CIADTPDSRAYPFDFW	TGCATCGCAGACACCCCTGATAGTCGTGCTTATCCCTTTGACTTCTGG	282	6	clonotype1304	clonotype1304_consensus_3	Lymph node	Lymph.node_cDNA_ACCGTAAGTGAAGGCT-1	TNF_memory_B
1083	ACCGTAAGTGAAGGCT-10_contig_4	TRUE	527	IGH	IGHV4-34	None	IGHJ4	IGHM	TRUE	TRUE	CARGVRGAKPRRLDYW	TGTGCGAGAGGGGTTCGGGGAGCCAAACCAAGGCGTCTTGACTACTGG	234	3	clonotype1304	clonotype1304_consensus_4	Lymph node	Lymph.node_cDNA_ACCGTAAGTGAAGGCT-1	TNF_memory_B
1084	ACCGTAAGTGCAGACA-7_contig_1	TRUE	526	IGH	IGHV1-2	None	IGHJ5	IGHA1	TRUE	TRUE	CAKGGEVITAPVGWFDPW	TGTGCGAAAGGGGGTGAGGTGATAACTGCCCCCGTGGGTTGGTTCGACCCCTGG	60	4	clonotype1305	clonotype1305_consensus_2	Rectum	Rectum_cDNA_ACCGTAAGTGCAGACA-1	CRIP1_memory_B
1085	ACCGTAAGTGCAGACA-7_contig_2	TRUE	642	IGL	IGLV2-14	None	IGLJ3	IGLC2	TRUE	TRUE	CSSYTNTGTRVF	TGCAGCTCATATACAAACACCGGCACTCGGGTGTTC	164	19	clonotype1305	clonotype1305_consensus_1	Rectum	Rectum_cDNA_ACCGTAAGTGCAGACA-1	CRIP1_memory_B
1086	ACCGTAAGTGCCTGTG-16_contig_1	TRUE	544	IGH	IGHV3-33	None	IGHJ3	IGHM	TRUE	TRUE	CARANDAFDIW	TGTGCGAGAGCGAACGATGCTTTTGATATCTGG	132	6	clonotype1306	clonotype1306_consensus_1	Spleen	Spleen_cDNA_ACCGTAAGTGCCTGTG-1	LTB_memory_B
1087	ACCGTAAGTGCCTGTG-16_contig_2	TRUE	548	IGK	IGKV1-5	None	IGKJ1	IGKC	TRUE	TRUE	CQQYNSYSTF	TGCCAACAGTATAATAGTTATTCGACGTTC	364	16	clonotype1306	clonotype1306_consensus_2	Spleen	Spleen_cDNA_ACCGTAAGTGCCTGTG-1	LTB_memory_B
1088	ACCGTAATCAACACGT-16_contig_1	TRUE	530	IGH	IGHV3-33	None	IGHJ4	IGHM	TRUE	TRUE	CARDDDASSHYSRFGLW	TGTGCGAGAGATGATGATGCCAGTAGTCATTACTCTCGATTTGGCCTCTGG	186	6	clonotype1307	clonotype1307_consensus_2	Spleen	Spleen_cDNA_ACCGTAATCAACACGT-1	TNF_memory_B
1089	ACCGTAATCAACACGT-16_contig_2	TRUE	644	IGL	IGLV2-14	None	IGLJ2	IGLC2	TRUE	TRUE	CSSYTSTTTLVF	TGCAGCTCATATACAAGCACCACCACTCTCGTTTTC	832	61	clonotype1307	clonotype1307_consensus_1	Spleen	Spleen_cDNA_ACCGTAATCAACACGT-1	TNF_memory_B
1090	ACCGTAATCACCCTCA-16_contig_1	TRUE	563	IGK	IGKV4-1	None	IGKJ4	IGKC	TRUE	TRUE	CQQFYNTLAF	TGTCAACAATTTTATAATACCCTGGCTTTC	328	17	clonotype1308	clonotype1308_consensus_1	Spleen	Spleen_cDNA_ACCGTAATCACCCTCA-1	AC079767.4_memory_B
1091	ACCGTAATCACCCTCA-16_contig_2	TRUE	629	IGH	IGHV3-15	None	IGHJ4	IGHA1	TRUE	TRUE	CTTRTYDILTLDDYW	TGTACCACCAGAACTTATGATATTTTGACCCTCGATGACTACTGG	78	2	clonotype1308	clonotype1308_consensus_2	Spleen	Spleen_cDNA_ACCGTAATCACCCTCA-1	AC079767.4_memory_B
1092	ACCGTAATCCGTCAAA-10_contig_1	TRUE	563	IGK	IGKV2-28	None	IGKJ4	IGKC	TRUE	TRUE	CMQALQTPPTF	TGCATGCAAGCTCTACAAACTCCTCCCACTTTC	412	8	clonotype1310	clonotype1310_consensus_1	Lymph node	Lymph.node_cDNA_ACCGTAATCCGTCAAA-1	HSPA8_memory_B
1093	ACCGTAATCCGTCAAA-10_contig_2	TRUE	571	IGH	IGHV3-23	None	IGHJ4	IGHM	TRUE	TRUE	CAKTSSLPNYGDYDYW	TGTGCGAAGACGTCTTCCCTCCCCAATTACGGTGACTATGACTATTGG	328	3	clonotype1310	clonotype1310_consensus_2	Lymph node	Lymph.node_cDNA_ACCGTAATCCGTCAAA-1	HSPA8_memory_B
1094	ACCGTAATCCTGCAGG-10_contig_1	TRUE	573	IGK	IGKV3-20	None	IGKJ1	IGKC	TRUE	TRUE	CQQYGSSPETF	TGTCAGCAGTATGGTAGCTCACCGGAGACGTTC	670	9	clonotype1311	clonotype1311_consensus_1	Lymph node	Lymph.node_cDNA_ACCGTAATCCTGCAGG-1	TCL1A_ly_naive_B
1095	ACCGTAATCCTGCAGG-10_contig_2	TRUE	523	IGH	IGHV4-59	None	IGHJ4	IGHM	TRUE	TRUE	CARDTSNGIDYW	TGTGCGAGAGATACTAGTAACGGAATTGACTACTGG	682	6	clonotype1311	clonotype1311_consensus_2	Lymph node	Lymph.node_cDNA_ACCGTAATCCTGCAGG-1	TCL1A_ly_naive_B
1096	ACCGTAATCGACCAGC-16_contig_1	TRUE	569	IGK	IGKV4-1	None	IGKJ2	IGKC	TRUE	TRUE	CQQYYSTPMYTF	TGTCAGCAATATTATAGTACTCCCATGTACACTTTT	60568	7521	clonotype1312	clonotype1312_consensus_1	Spleen	Spleen_cDNA_ACCGTAATCGACCAGC-1	IGKV3-20_plasma
1097	ACCGTAATCGACCAGC-16_contig_2	TRUE	672	IGH	IGHV3-23	IGHD3-22	IGHJ4	IGHA1	TRUE	TRUE	CAKDSPGLYYYDSSGYLEYW	TGTGCGAAAGATTCCCCAGGCCTCTATTACTATGATAGTAGTGGTTATCTTGAGTATTGG	17506	1746	clonotype1312	clonotype1312_consensus_2	Spleen	Spleen_cDNA_ACCGTAATCGACCAGC-1	IGKV3-20_plasma
1098	ACCGTAATCTACTATC-10_contig_1	TRUE	565	IGK	IGKV3-20	None	IGKJ1	IGKC	TRUE	TRUE	CQQYGSSPWTF	TGTCAGCAGTATGGTAGCTCACCGTGGACGTTC	1550	17	clonotype1314	clonotype1314_consensus_1	Lymph node	Lymph.node_cDNA_ACCGTAATCTACTATC-1	TCL1A_ly_naive_B
1099	ACCGTAATCTACTATC-10_contig_2	TRUE	541	IGH	IGHV4-4	None	IGHJ4	IGHM	TRUE	TRUE	CARDLVLSGASSSWRPFDYW	TGTGCGAGAGATCTTGTGTTGTCGGGAGCTAGCAGCAGCTGGAGACCTTTTGACTACTGG	186	4	clonotype1314	clonotype1314_consensus_2	Lymph node	Lymph.node_cDNA_ACCGTAATCTACTATC-1	TCL1A_ly_naive_B
1100	ACCTTTAAGAAGAAGC-8_contig_1	TRUE	555	IGK	IGKV1D-39	None	IGKJ2	IGKC	TRUE	TRUE	CQQSYSTPYTF	TGTCAACAGAGTTACAGTACCCCGTACACTTTT	2020	11	clonotype1316	clonotype1316_consensus_2	Liver	Liver_cDNA_ACCTTTAAGAAGAAGC-1	IGKV3-20_plasma
1101	ACCTTTAAGAAGAAGC-8_contig_2	TRUE	566	IGH	IGHV1-18	None	IGHJ6	IGHM	TRUE	TRUE	CAREGDDSYGSPGGYYGMDVW	TGTGCGAGGGAGGGGGATGACAGCTATGGTTCCCCGGGTGGCTACTACGGTATGGACGTCTGG	1322	4	clonotype1316	clonotype1316_consensus_1	Liver	Liver_cDNA_ACCTTTAAGAAGAAGC-1	IGKV3-20_plasma
1102	ACCTTTAAGGAGTCTG-10_contig_1	TRUE	657	IGL	IGLV1-47	None	IGLJ3	IGLC2	TRUE	TRUE	CATWDDSLSGPWVF	TGTGCTACATGGGATGACAGCCTGAGTGGTCCTTGGGTGTTC	414	10	clonotype1320	clonotype1320_consensus_2	Lymph node	Lymph.node_cDNA_ACCTTTAAGGAGTCTG-1	LTB_memory_B
1103	ACCTTTAAGGAGTCTG-10_contig_2	TRUE	651	IGH	IGHV2-5	None	IGHJ4	IGHG1	TRUE	TRUE	CAHIETCYHCIGGFDYW	TGTGCACACATTGAAACTTGTTATCATTGCATTGGGGGTTTTGACTACTGG	168	4	clonotype1320	clonotype1320_consensus_1	Lymph node	Lymph.node_cDNA_ACCTTTAAGGAGTCTG-1	LTB_memory_B
1104	ACCTTTAAGGATGGAA-7_contig_1	TRUE	642	IGH	IGHV3-74	None	IGHJ4	IGHA2	TRUE	TRUE	CARDRYWEPFDYW	TGTGCAAGAGATCGATACTGGGAACCCTTTGACTATTGG	15130	982	clonotype192	clonotype192_consensus_2	Rectum	Rectum_cDNA_ACCTTTAAGGATGGAA-1	IGLC2_plasma
1105	ACCTTTAAGGATGGAA-7_contig_2	TRUE	645	IGL	IGLV1-47	None	IGLJ3	IGLC2	TRUE	TRUE	CGTWDNSLSGWLF	TGTGGAACATGGGATAACAGTTTGAGTGGTTGGCTGTTC	15738	1821	clonotype192	clonotype192_consensus_1	Rectum	Rectum_cDNA_ACCTTTAAGGATGGAA-1	IGLC2_plasma
1106	ACCTTTAAGTGTTGAA-16_contig_1	TRUE	555	IGK	IGKV1-27	None	IGKJ3	IGKC	TRUE	TRUE	CQRYNSAPFTF	TGTCAAAGGTATAACAGTGCCCCATTCACTTTC	40384	2523	clonotype1321	clonotype1321_consensus_1	Spleen	Spleen_cDNA_ACCTTTAAGTGTTGAA-1	IGHG1_plasma
1107	ACCTTTAAGTGTTGAA-16_contig_2	TRUE	679	IGH	IGHV3-21	None	IGHJ4	IGHG3	TRUE	TRUE	CTRGGRGYSGYGDYW	TGTACGAGAGGTGGACGCGGATATAGTGGCTACGGGGACTACTGG	12256	409	clonotype1321	clonotype1321_consensus_2	Spleen	Spleen_cDNA_ACCTTTAAGTGTTGAA-1	IGHG1_plasma
1108	ACCTTTAAGTGTTGAA-16_contig_3	TRUE	613	IGH	None	IGHD3-9	IGHJ6	IGHA1	FALSE	FALSE	None	None	184	5	clonotype1321	None	Spleen	Spleen_cDNA_ACCTTTAAGTGTTGAA-1	IGHG1_plasma
1109	ACCTTTACAATCAGAA-10_contig_1	TRUE	469	IGK	IGKV1-5	None	IGKJ4	IGKC	TRUE	TRUE	CQQYNNYPLTF	TGCCAACAGTATAATAATTATCCGCTCACTTTT	1284	18	clonotype1323	clonotype1323_consensus_1	Lymph node	Lymph.node_cDNA_ACCTTTACAATCAGAA-1	HSPA8_memory_B
1110	ACCTTTACAATCAGAA-10_contig_2	TRUE	558	IGH	IGHV5-10-1	IGHD3-22	IGHJ4	IGHM	TRUE	TRUE	CARQPYYYDSGGYYYIDYW	TGTGCGAGACAGCCCTATTATTATGATAGTGGTGGTTATTACTATATTGACTACTGG	608	8	clonotype1323	clonotype1323_consensus_2	Lymph node	Lymph.node_cDNA_ACCTTTACAATCAGAA-1	HSPA8_memory_B
1111	ACCTTTACACCCAGTG-17_contig_1	TRUE	492	IGL	IGLV3-19	None	IGLJ3	IGLC2	TRUE	TRUE	CNSRDSSGNHRVF	TGTAACTCCCGGGACAGCAGTGGTAACCATAGGGTGTTC	84	13	clonotype1324	clonotype1324_consensus_2	Stomach	Stomach_cDNA_ACCTTTACACCCAGTG-1	CRIP1_memory_B
1112	ACCTTTACACCCAGTG-17_contig_2	TRUE	538	IGH	IGHV4-59	None	IGHJ4	IGHM	TRUE	TRUE	CARETLMYYFDYW	TGTGCGAGAGAAACCCTCATGTACTACTTTGACTACTGG	120	14	clonotype1324	clonotype1324_consensus_1	Stomach	Stomach_cDNA_ACCTTTACACCCAGTG-1	CRIP1_memory_B
1113	ACCTTTACACGTAAGG-10_contig_1	TRUE	562	IGK	IGKV3-15	None	IGKJ1	IGKC	TRUE	TRUE	CQQYSDWPRTF	TGTCAACAGTATAGTGACTGGCCTAGGACGTTC	506	5	clonotype1325	clonotype1325_consensus_2	Lymph node	Lymph.node_cDNA_ACCTTTACACGTAAGG-1	TCL1A_ly_naive_B
1114	ACCTTTACACGTAAGG-10_contig_2	TRUE	524	IGH	IGHV3-21	None	IGHJ5	IGHM	TRUE	TRUE	CAKDSVHILTASSFDSW	TGTGCGAAAGACTCAGTACATATTTTGACTGCTTCTTCCTTCGACTCCTGG	44	2	clonotype1325	clonotype1325_consensus_1	Lymph node	Lymph.node_cDNA_ACCTTTACACGTAAGG-1	TCL1A_ly_naive_B
1115	ACCTTTACACGTTGGC-10_contig_1	TRUE	492	IGH	IGHV4-30-2	None	IGHJ3	IGHM	TRUE	TRUE	CARDRHYGSGSGIW	TGTGCGAGAGATCGCCACTATGGTTCGGGGAGTGGCATCTGG	16	1	clonotype1326	clonotype1326_consensus_1	Lymph node	Lymph.node_cDNA_ACCTTTACACGTTGGC-1	TNF_memory_B
1116	ACCTTTACACGTTGGC-10_contig_2	TRUE	641	IGL	IGLV2-11	None	IGLJ1	IGLC1	TRUE	TRUE	CCSYAGTYTFVF	TGCTGCTCATATGCAGGCACCTACACTTTCGTCTTC	368	6	clonotype1326	clonotype1326_consensus_2	Lymph node	Lymph.node_cDNA_ACCTTTACACGTTGGC-1	TNF_memory_B
1117	ACCTTTACAGCCTTTC-7_contig_1	TRUE	665	IGH	IGHV3-74	None	IGHJ3	IGHG2	TRUE	TRUE	CVRDRGSPDSFDLW	TGTGTTAGAGATCGGGGATCTCCTGATTCTTTTGATCTCTGG	12238	809	clonotype163	clonotype163_consensus_2	Rectum	Rectum_cDNA_ACCTTTACAGCCTTTC-1	IGKV3-20_plasma
1118	ACCTTTACAGCCTTTC-7_contig_2	TRUE	843	IGK	IGKV3-20	None	IGKJ1	IGKC	TRUE	TRUE	CQHYDTSRTWAF	TGTCAACACTATGATACTTCACGTACCTGGGCGTTC	31334	2280	clonotype163	clonotype163_consensus_1	Rectum	Rectum_cDNA_ACCTTTACAGCCTTTC-1	IGKV3-20_plasma
1119	ACCTTTAGTAGAGGAA-10_contig_1	TRUE	562	IGK	IGKV3-15	None	IGKJ1	IGKC	TRUE	TRUE	CQQYHDWPQTF	TGTCAACAATATCATGACTGGCCTCAGACGTTC	796	9	clonotype1328	clonotype1328_consensus_1	Lymph node	Lymph.node_cDNA_ACCTTTAGTAGAGGAA-1	HSPA8_memory_B
1120	ACCTTTAGTAGAGGAA-10_contig_2	TRUE	473	IGH	IGHV3-48	None	IGHJ3	None	TRUE	TRUE	CASDGVGVVPGEALDMW	TGTGCGTCAGATGGAGTGGGAGTAGTCCCAGGGGAAGCTCTTGATATGTGG	164	1	clonotype1328	clonotype1328_consensus_2	Lymph node	Lymph.node_cDNA_ACCTTTAGTAGAGGAA-1	HSPA8_memory_B
1121	ACCTTTAGTGAGGGTT-17_contig_1	TRUE	621	IGH	IGHV4-59	None	IGHJ5	IGHA1	TRUE	TRUE	CARGARGRKGGGDWFDPW	TGTGCGAGAGGCGCCCGTGGGAGAAAGGGGGGTGGGGACTGGTTCGACCCCTGG	16688	1775	clonotype1330	clonotype1330_consensus_2	Stomach	Stomach_cDNA_ACCTTTAGTGAGGGTT-1	IGLV3-1_plasma
1122	ACCTTTAGTGAGGGTT-17_contig_2	TRUE	653	IGL	IGLV1-40	None	IGLJ2	IGLC2	TRUE	TRUE	CQSYDSSLSGPVF	TGCCAGTCCTATGACAGCAGCCTGAGTGGTCCGGTTTTC	61212	11110	clonotype1330	clonotype1330_consensus_1	Stomach	Stomach_cDNA_ACCTTTAGTGAGGGTT-1	IGLV3-1_plasma
1123	ACCTTTAGTGAGGGTT-17_contig_3	TRUE	320	IGL	None	None	IGLJ1	IGLC1	FALSE	FALSE	None	None	8	1	clonotype1330	None	Stomach	Stomach_cDNA_ACCTTTAGTGAGGGTT-1	IGLV3-1_plasma
1124	ACCTTTAGTTTGTGTG-16_contig_1	TRUE	561	IGK	IGKV3-11	None	IGKJ2	IGKC	TRUE	TRUE	CLQRYSWPRTF	TGTCTCCAGCGTTACAGCTGGCCTCGGACTTTT	212	11	clonotype1331	clonotype1331_consensus_2	Spleen	Spleen_cDNA_ACCTTTAGTTTGTGTG-1	HSPA8_memory_B
1125	ACCTTTAGTTTGTGTG-16_contig_2	TRUE	514	IGH	IGHV3-21	None	IGHJ5	None	TRUE	TRUE	CARDGPEGPGYYYDFFDPW	TGTGCGAGAGATGGTCCCGAAGGTCCTGGTTATTACTACGACTTCTTCGACCCCTGG	56	4	clonotype1331	clonotype1331_consensus_1	Spleen	Spleen_cDNA_ACCTTTAGTTTGTGTG-1	HSPA8_memory_B
1126	ACCTTTATCACTTATC-10_contig_1	TRUE	495	IGL	IGLV3-25	None	IGLJ3	IGLC2	TRUE	TRUE	CQSADSSGTWVF	TGTCAATCAGCAGACAGCAGTGGTACTTGGGTGTTC	328	6	clonotype1333	clonotype1333_consensus_1	Lymph node	Lymph.node_cDNA_ACCTTTATCACTTATC-1	TCL1A_ly_naive_B
1127	ACCTTTATCACTTATC-10_contig_2	TRUE	546	IGH	IGHV3-15	IGHD2-15	IGHJ4	IGHM	TRUE	TRUE	CTTRYCSGGSCFYFDYW	TGTACCACAAGATATTGTAGTGGTGGTAGCTGCTTTTATTTTGACTACTGG	344	4	clonotype1333	clonotype1333_consensus_2	Lymph node	Lymph.node_cDNA_ACCTTTATCACTTATC-1	TCL1A_ly_naive_B
1128	ACCTTTATCAGCATGT-11_contig_1	TRUE	553	IGK	IGKV1D-17	None	IGKJ4	IGKC	TRUE	TRUE	CLQHNSYPLTF	TGTCTACAGCATAATAGTTACCCCCTCACTTTC	1212	13	clonotype1334	clonotype1334_consensus_1	Marrow	Marrow_cDNA_ACCTTTATCAGCATGT-1	LTB_memory_B
1129	ACCTTTATCAGCATGT-11_contig_2	TRUE	556	IGH	IGHV3-49	None	IGHJ4	IGHD	TRUE	TRUE	CTTYGDYVGW	TGTACTACTTACGGTGACTACGTAGGTTGG	456	4	clonotype1334	clonotype1334_consensus_2	Marrow	Marrow_cDNA_ACCTTTATCAGCATGT-1	LTB_memory_B
1130	ACCTTTATCAGCATGT-11_contig_3	TRUE	466	IGK	None	None	IGKJ2	None	FALSE	FALSE	None	None	12	4	clonotype1334	None	Marrow	Marrow_cDNA_ACCTTTATCAGCATGT-1	LTB_memory_B
1131	ACGAGCCAGGGTCGAT-17_contig_1	TRUE	624	IGL	IGLV3-1	None	IGLJ2	IGLC2	TRUE	TRUE	CQAWDSFTGVF	TGTCAGGCGTGGGACAGCTTCACTGGCGTTTTC	33052	6995	clonotype12	clonotype12_consensus_1	Stomach	Stomach_cDNA_ACGAGCCAGGGTCGAT-1	IGLV3-1_plasma
1132	ACGAGCCAGGGTCGAT-17_contig_2	TRUE	633	IGH	IGHV4-61	None	IGHJ5	IGHA1	TRUE	TRUE	CARGSGGSYSGYDPNRGFDPW	TGTGCGAGAGGGAGCGGAGGGTCATATAGTGGCTACGATCCCAACAGGGGGTTCGACCCCTGG	45108	6675	clonotype12	clonotype12_consensus_2	Stomach	Stomach_cDNA_ACGAGCCAGGGTCGAT-1	IGLV3-1_plasma
1133	ACGAGCCCACATTTCT-10_contig_1	TRUE	563	IGK	IGKV2-24	None	IGKJ4	IGKC	TRUE	TRUE	CMQATQFPPTF	TGCATGCAAGCTACACAATTTCCTCCCACTTTC	238	3	clonotype1337	clonotype1337_consensus_2	Lymph node	Lymph.node_cDNA_ACGAGCCCACATTTCT-1	HSPA8_memory_B
1134	ACGAGCCCACATTTCT-10_contig_2	TRUE	510	IGH	IGHV2-5	None	IGHJ4	IGHM	TRUE	TRUE	CAHRREGSGYYSFEW	TGTGCACACAGACGGGAGGGTAGTGGTTATTACTCTTTCGAGTGG	516	5	clonotype1337	clonotype1337_consensus_1	Lymph node	Lymph.node_cDNA_ACGAGCCCACATTTCT-1	HSPA8_memory_B
1135	ACGAGCCCAGTAAGAT-10_contig_1	TRUE	586	IGH	IGHV3-33	IGHD2-2	IGHJ6	IGHM	TRUE	TRUE	CAREGYCSSTSCYAGLGYYYGMDVW	TGTGCGAGAGAAGGATATTGTAGTAGTACCAGCTGCTATGCGGGTTTGGGGTACTACTACGGTATGGACGTCTGG	460	7	clonotype1338	clonotype1338_consensus_2	Lymph node	Lymph.node_cDNA_ACGAGCCCAGTAAGAT-1	TCL1A_ly_naive_B
1136	ACGAGCCCAGTAAGAT-10_contig_2	TRUE	551	IGK	IGKV1-16	None	IGKJ3	IGKC	TRUE	TRUE	CQQYNSYPLTF	TGCCAACAGTATAATAGTTACCCCCTCACTTTC	238	3	clonotype1338	clonotype1338_consensus_1	Lymph node	Lymph.node_cDNA_ACGAGCCCAGTAAGAT-1	TCL1A_ly_naive_B
1137	ACGAGCCCAGTAAGAT-10_contig_3	TRUE	334	IGH	None	None	IGHJ5	IGHD	FALSE	FALSE	None	None	76	1	clonotype1338	None	Lymph node	Lymph.node_cDNA_ACGAGCCCAGTAAGAT-1	TCL1A_ly_naive_B
1138	ACGAGCCCATAACCTG-10_contig_1	TRUE	656	IGL	IGLV1-44	None	IGLJ1	IGLC1	TRUE	TRUE	CAAWDDSLNGHYVF	TGTGCAGCATGGGATGACAGCCTGAATGGCCATTATGTCTTC	290	4	clonotype1339	clonotype1339_consensus_3	Lymph node	Lymph.node_cDNA_ACGAGCCCATAACCTG-1	TCL1A_ly_naive_B
1139	ACGAGCCCATAACCTG-10_contig_2	TRUE	488	IGL	IGLV2-14	None	IGLJ3	IGLC2	TRUE	TRUE	CSSYTSSSLWVF	TGCAGCTCATATACAAGCAGCAGCCTTTGGGTGTTC	512	7	clonotype1339	clonotype1339_consensus_2	Lymph node	Lymph.node_cDNA_ACGAGCCCATAACCTG-1	TCL1A_ly_naive_B
1140	ACGAGCCCATAACCTG-10_contig_3	TRUE	588	IGH	IGHV4-59	IGHD2-15	IGHJ6	IGHD	TRUE	TRUE	CARAEDCSGGSCYGYYYYGMDVW	TGTGCGAGAGCGGAGGATTGTAGTGGTGGTAGCTGCTACGGGTACTACTACTACGGTATGGACGTCTGG	160	2	clonotype1339	clonotype1339_consensus_1	Lymph node	Lymph.node_cDNA_ACGAGCCCATAACCTG-1	TCL1A_ly_naive_B
1141	ACGAGCCGTCCTCCAT-10_contig_1	TRUE	558	IGH	IGHV3-49	IGHD2-21	IGHJ1	IGHM	TRUE	TRUE	CTRETYCGGDCTEYFQHW	TGTACTAGAGAGACATATTGTGGTGGTGACTGCACGGAATACTTCCAGCACTGG	156	3	clonotype1342	clonotype1342_consensus_2	Lymph node	Lymph.node_cDNA_ACGAGCCGTCCTCCAT-1	TCL1A_ly_naive_B
1142	ACGAGCCGTCCTCCAT-10_contig_2	TRUE	646	IGK	IGKV4-1	None	IGKJ2	IGKC	TRUE	TRUE	CQQYYSTPFTF	TGTCAGCAATATTATAGTACTCCGTTCACTTTT	1092	10	clonotype1342	clonotype1342_consensus_1	Lymph node	Lymph.node_cDNA_ACGAGCCGTCCTCCAT-1	TCL1A_ly_naive_B
1143	ACGAGCCGTCTCCATC-10_contig_1	TRUE	633	IGL	IGLV3-21	None	IGLJ3	IGLC2	TRUE	TRUE	CQVWDSSSDQWVF	TGTCAGGTGTGGGATAGTAGTAGTGATCAATGGGTGTTC	644	12	clonotype1343	clonotype1343_consensus_1	Lymph node	Lymph.node_cDNA_ACGAGCCGTCTCCATC-1	TCL1A_ly_naive_B
1144	ACGAGCCGTCTCCATC-10_contig_2	TRUE	510	IGH	IGHV2-26	None	IGHJ5	IGHM	TRUE	TRUE	CARTPGISAQFDPW	TGTGCACGGACCCCTGGTATTTCGGCTCAGTTCGACCCCTGG	368	6	clonotype1343	clonotype1343_consensus_2	Lymph node	Lymph.node_cDNA_ACGAGCCGTCTCCATC-1	TCL1A_ly_naive_B
1145	ACGAGCCGTCTCTTTA-16_contig_1	TRUE	550	IGK	IGKV1-9	None	IGKJ3	IGKC	TRUE	TRUE	CQQLNSYPPSF	TGTCAACAGCTTAATAGTTACCCCCCGTCTTTC	252	13	clonotype1344	clonotype1344_consensus_2	Spleen	Spleen_cDNA_ACGAGCCGTCTCTTTA-1	TCL1A_ly_naive_B
1146	ACGAGCCGTCTCTTTA-16_contig_2	TRUE	549	IGH	IGHV1-24	IGHD2-21	IGHJ5	IGHM	TRUE	TRUE	CATDLYCGGDCYDPW	TGTGCAACAGATTTGTATTGTGGTGGTGACTGCTACGACCCCTGG	210	8	clonotype1344	clonotype1344_consensus_1	Spleen	Spleen_cDNA_ACGAGCCGTCTCTTTA-1	TCL1A_ly_naive_B
1147	ACGAGCCGTGACGGTA-17_contig_1	TRUE	635	IGL	IGLV1-51	None	IGLJ2	IGLC2	TRUE	TRUE	CGSWDSSLSVVVF	TGCGGATCATGGGATAGCAGCCTGAGTGTTGTGGTCTTC	40818	6998	clonotype1345	clonotype1345_consensus_1	Stomach	Stomach_cDNA_ACGAGCCGTGACGGTA-1	IGHG1_plasma
1148	ACGAGCCGTGACGGTA-17_contig_2	TRUE	682	IGH	IGHV1-69	IGHD6-19	IGHJ6	IGHG1	TRUE	TRUE	CARGEADIAVAGSNYYYGMDVW	TGTGCGCGAGGGGAGGCGGATATAGCAGTGGCTGGTAGTAACTATTACTACGGTATGGACGTCTGG	35436	3662	clonotype1345	clonotype1345_consensus_2	Stomach	Stomach_cDNA_ACGAGCCGTGACGGTA-1	IGHG1_plasma
1149	ACGAGCCGTGTAATGA-10_contig_1	TRUE	554	IGK	IGKV1-33	None	IGKJ5	IGKC	TRUE	TRUE	CQQYDNLPPITF	TGTCAACAGTATGATAATCTCCCTCCGATCACCTTC	616	7	clonotype1346	clonotype1346_consensus_1	Lymph node	Lymph.node_cDNA_ACGAGCCGTGTAATGA-1	TCL1A_ly_naive_B
1150	ACGAGCCGTGTAATGA-10_contig_2	TRUE	528	IGH	IGHV3-33	None	IGHJ5	IGHM	TRUE	TRUE	CARDMSSRPIGRFDPW	TGTGCGAGAGATATGAGCAGCAGACCCATCGGCCGGTTCGACCCCTGG	358	3	clonotype1346	clonotype1346_consensus_2	Lymph node	Lymph.node_cDNA_ACGAGCCGTGTAATGA-1	TCL1A_ly_naive_B
1151	ACGAGCCTCAGCTTAG-16_contig_1	TRUE	589	IGK	IGKV2-28	None	IGKJ1	IGKC	TRUE	TRUE	CMQTLQSPWTF	TGCATGCAAACTCTACAAAGTCCGTGGACGTTC	43380	2473	clonotype1347	clonotype1347_consensus_1	Spleen	Spleen_cDNA_ACGAGCCTCAGCTTAG-1	HIST1H4C_plasma
1152	ACGAGCCTCAGCTTAG-16_contig_2	TRUE	646	IGH	IGHV2-5	None	IGHJ5	IGHG2	TRUE	TRUE	CAHNSGRPGGVRGTILGFNPW	TGCGCACACAACTCCGGTCGGCCCGGAGGGGTTCGGGGAACAATCCTGGGGTTCAACCCCTGG	14026	608	clonotype1347	clonotype1347_consensus_2	Spleen	Spleen_cDNA_ACGAGCCTCAGCTTAG-1	HIST1H4C_plasma
1153	ACGAGCCTCAGCTTAG-16_contig_3	TRUE	494	IGL	None	None	IGLJ1	IGLC1	FALSE	FALSE	None	None	88	4	clonotype1347	None	Spleen	Spleen_cDNA_ACGAGCCTCAGCTTAG-1	HIST1H4C_plasma
1154	ACGAGCCTCCTCATTA-7_contig_1	TRUE	659	IGL	IGLV8-61	None	IGLJ3	IGLC2	TRUE	TRUE	CLLFMASGITSGNSWVF	TGTCTGCTGTTTATGGCTAGTGGCATTACAAGTGGCAATTCTTGGGTGTTC	3044	311	clonotype1349	clonotype1349_consensus_1	Rectum	Rectum_cDNA_ACGAGCCTCCTCATTA-1	IGLC2_plasma
1155	ACGAGCCTCCTCATTA-7_contig_2	TRUE	655	IGH	IGHV3-13	None	IGHJ4	IGHA2	TRUE	TRUE	CARGSKWEIRHFDYW	TGTGCAAGAGGCAGTAAGTGGGAAATACGGCACTTTGACTACTGG	848	54	clonotype1349	clonotype1349_consensus_2	Rectum	Rectum_cDNA_ACGAGCCTCCTCATTA-1	IGLC2_plasma
1156	ACGAGCCTCTCTTATG-16_contig_1	TRUE	548	IGH	IGHV3-74	None	IGHJ4	IGHM	TRUE	TRUE	CARGRRGFFDYC	TGTGCAAGAGGTCGGCGTGGATTCTTTGACTATTGC	7476	236	clonotype1350	clonotype1350_consensus_1	Spleen	Spleen_cDNA_ACGAGCCTCTCTTATG-1	IGHG1_plasma
1157	ACGAGCCTCTCTTATG-16_contig_2	TRUE	640	IGL	IGLV2-8	None	IGLJ1	IGLC1	TRUE	TRUE	CSSYAGSDIYVF	TGCAGCTCATATGCAGGCAGTGACATTTATGTCTTC	39834	3043	clonotype1350	clonotype1350_consensus_2	Spleen	Spleen_cDNA_ACGAGCCTCTCTTATG-1	IGHG1_plasma
1158	ACGAGCCTCTTCGAGA-7_contig_1	TRUE	669	IGH	IGHV3-23	None	IGHJ3	IGHA1	TRUE	TRUE	CAKGTIHYFDTREAAFHVW	TGTGCGAAAGGCACTATCCATTACTTTGATACCAGGGAGGCGGCTTTTCATGTCTGG	13734	826	clonotype1351	clonotype1351_consensus_2	Rectum	Rectum_cDNA_ACGAGCCTCTTCGAGA-1	IGLC2_plasma
1159	ACGAGCCTCTTCGAGA-7_contig_2	TRUE	654	IGL	IGLV3-25	None	IGLJ2	IGLC2	TRUE	TRUE	CQSADRSGSYVVF	TGTCAATCAGCAGACAGAAGTGGATCTTATGTGGTTTTC	43512	5280	clonotype1351	clonotype1351_consensus_1	Rectum	Rectum_cDNA_ACGAGCCTCTTCGAGA-1	IGLC2_plasma
1160	ACGAGGAGTATAAACG-10_contig_1	TRUE	580	IGH	IGHV3-23	None	IGHJ2	IGHM	TRUE	TRUE	CGRAPYDRSGFHSRCFDLW	TGTGGCCGAGCCCCCTATGACAGAAGTGGTTTTCACTCCCGGTGCTTCGATCTCTGG	258	3	clonotype1359	clonotype1359_consensus_2	Lymph node	Lymph.node_cDNA_ACGAGGAGTATAAACG-1	HSPA8_memory_B
1161	ACGAGGAGTATAAACG-10_contig_2	TRUE	635	IGL	IGLV1-51	None	IGLJ2	IGLC2	TRUE	TRUE	CGTWDNSLSGGVF	TGCGGAACATGGGATAATAGCCTGAGTGGTGGTGTCTTC	752	9	clonotype1359	clonotype1359_consensus_1	Lymph node	Lymph.node_cDNA_ACGAGGAGTATAAACG-1	HSPA8_memory_B
1162	ACGAGGAGTGTGGCTC-10_contig_1	TRUE	562	IGH	IGHV3-48	None	IGHJ4	IGHM	TRUE	TRUE	CARRGFGELFDYW	TGTGCGAGAAGAGGGTTCGGGGAGTTATTTGACTACTGG	298	2	clonotype1364	clonotype1364_consensus_2	Lymph node	Lymph.node_cDNA_ACGAGGAGTGTGGCTC-1	HSPA8_memory_B
1163	ACGAGGAGTGTGGCTC-10_contig_2	TRUE	704	IGL	IGLV2-23	None	IGLJ3	IGLC2	TRUE	TRUE	CCSYAGSSTFGVF	TGCTGCTCATATGCAGGTAGTAGCACTTTCGGGGTGTTC	658	12	clonotype1364	clonotype1364_consensus_1	Lymph node	Lymph.node_cDNA_ACGAGGAGTGTGGCTC-1	HSPA8_memory_B
1164	ACGAGGAGTTCGTCTC-10_contig_1	TRUE	551	IGK	IGKV1-16	None	IGKJ4	IGKC	TRUE	TRUE	CQQYNSYPLTF	TGCCAACAGTATAATAGTTACCCTCTCACTTTC	848	8	clonotype1365	clonotype1365_consensus_2	Lymph node	Lymph.node_cDNA_ACGAGGAGTTCGTCTC-1	TCL1A_ly_naive_B
1165	ACGAGGAGTTCGTCTC-10_contig_2	TRUE	580	IGH	IGHV1-18	IGHD6-13	IGHJ4	IGHD	TRUE	TRUE	CARGYGIAAAGTSDYW	TGTGCGAGAGGGTACGGCATAGCAGCAGCTGGTACGTCTGACTACTGG	200	6	clonotype1365	clonotype1365_consensus_1	Lymph node	Lymph.node_cDNA_ACGAGGAGTTCGTCTC-1	TCL1A_ly_naive_B
1166	ACGAGGATCAATAAGG-17_contig_1	TRUE	455	IGK	IGKV2-28	None	IGKJ1	None	TRUE	TRUE	CMQALQTPPRTF	TGCATGCAAGCTCTACAAACTCCTCCGAGGACGTTC	66	7	clonotype1367	clonotype1367_consensus_2	Stomach	Stomach_cDNA_ACGAGGATCAATAAGG-1	TCL1A_ly_naive_B
1167	ACGAGGATCAATAAGG-17_contig_2	TRUE	565	IGH	IGHV1-69D	None	IGHJ6	IGHM	TRUE	TRUE	CARDVVPAAFTSDYYYGMDVW	TGTGCGAGAGACGTCGTACCAGCTGCCTTCACATCAGATTACTACTACGGTATGGACGTCTGG	168	11	clonotype1367	clonotype1367_consensus_1	Stomach	Stomach_cDNA_ACGAGGATCAATAAGG-1	TCL1A_ly_naive_B
1168	ACGAGGATCGCGTTTC-15_contig_1	TRUE	550	IGK	IGKV1-9	None	IGKJ1	IGKC	TRUE	TRUE	CQQLNFYPRTF	TGTCAACAGCTTAATTTTTACCCCCGGACGTTC	2004	28	clonotype1369	clonotype1369_consensus_1	Small intestine	Small.intestine_cDNA_ACGAGGATCGCGTTTC-1	CRIP1_memory_B
1169	ACGAGGATCGCGTTTC-15_contig_2	TRUE	657	IGH	IGHV3-7	None	IGHJ4	IGHA2	TRUE	TRUE	CARERYDSTWYETLW	TGTGCGAGAGAACGATATGACAGCACCTGGTACGAGACCCTCTGG	350	8	clonotype1369	clonotype1369_consensus_2	Small intestine	Small.intestine_cDNA_ACGAGGATCGCGTTTC-1	CRIP1_memory_B
1170	ACGAGGATCGCGTTTC-15_contig_3	TRUE	341	IGL	None	None	IGLJ2	IGLC2	FALSE	FALSE	None	None	46	2	clonotype1369	None	Small intestine	Small.intestine_cDNA_ACGAGGATCGCGTTTC-1	CRIP1_memory_B
1171	ACGAGGATCGCGTTTC-15_contig_4	TRUE	436	IGL	IGLV2-14	None	None	IGLC1	FALSE	FALSE	None	None	360	7	clonotype1369	None	Small intestine	Small.intestine_cDNA_ACGAGGATCGCGTTTC-1	CRIP1_memory_B
1172	ACGATACAGAATAGGG-11_contig_1	TRUE	560	IGK	IGKV1D-39	None	IGKJ2	IGKC	TRUE	TRUE	CQQSYSTPYTF	TGTCAACAGAGTTACAGTACCCCGTACACTTTT	2022	23	clonotype1374	clonotype1374_consensus_2	Marrow	Marrow_cDNA_ACGATACAGAATAGGG-1	LTB_memory_B
1173	ACGATACAGAATAGGG-11_contig_2	TRUE	537	IGH	IGHV1-3	IGHD2-15	IGHJ4	IGHM	TRUE	TRUE	CATERCSGGSCYQFDYW	TGTGCCACAGAGCGTTGTAGTGGTGGTAGCTGCTACCAATTTGACTACTGG	2782	14	clonotype1374	clonotype1374_consensus_1	Marrow	Marrow_cDNA_ACGATACAGAATAGGG-1	LTB_memory_B
1174	ACGATACAGCACAGGT-16_contig_1	TRUE	625	IGL	IGLV3-1	None	IGLJ2	IGLC2	TRUE	TRUE	CQAWDSSTYVVF	TGTCAGGCGTGGGACAGCAGCACTTATGTGGTATTC	276	20	clonotype1377	clonotype1377_consensus_1	Spleen	Spleen_cDNA_ACGATACAGCACAGGT-1	TCL1A_naive_B
1175	ACGATACAGCACAGGT-16_contig_2	TRUE	549	IGH	IGHV5-10-1	None	IGHJ2	IGHM	TRUE	TRUE	CALLTGRDSDWYFDLW	TGTGCCCTATTAACGGGCAGGGATAGTGACTGGTACTTCGATCTCTGG	632	20	clonotype1377	clonotype1377_consensus_2	Spleen	Spleen_cDNA_ACGATACAGCACAGGT-1	TCL1A_naive_B
1176	ACGATACAGCCCTAAT-16_contig_1	TRUE	566	IGK	IGKV4-1	None	IGKJ1	IGKC	TRUE	TRUE	CQQYYSTPPTF	TGTCAGCAATATTATAGTACTCCTCCGACGTTC	332	16	clonotype1378	clonotype1378_consensus_1	Spleen	Spleen_cDNA_ACGATACAGCCCTAAT-1	AC079767.4_memory_B
1177	ACGATACAGCCCTAAT-16_contig_2	TRUE	569	IGH	IGHV5-51	IGHD2-2	IGHJ5	IGHM	TRUE	TRUE	CARLIRDCSSTSCYGAGWFDPW	TGTGCGAGACTTATTAGGGATTGTAGTAGTACCAGCTGCTATGGGGCGGGCTGGTTCGACCCCTGG	274	11	clonotype1378	clonotype1378_consensus_2	Spleen	Spleen_cDNA_ACGATACAGCCCTAAT-1	AC079767.4_memory_B
1178	ACGATACAGCTCCTCT-10_contig_1	TRUE	660	IGK	IGKV3-20	None	IGKJ1	IGKC	TRUE	TRUE	CQQYGSSPWTF	TGTCAGCAGTATGGTAGCTCACCTTGGACGTTC	296	4	clonotype1379	clonotype1379_consensus_1	Lymph node	Lymph.node_cDNA_ACGATACAGCTCCTCT-1	TCL1A_ly_naive_B
1179	ACGATACAGCTCCTCT-10_contig_2	TRUE	556	IGH	IGHV4-59	None	IGHJ6	IGHM	TRUE	TRUE	CARVPGIAVAALSGSYYYYYYGMDVW	TGTGCGAGAGTTCCGGGTATAGCAGTGGCTGCTCTGAGTGGGAGCTACTATTACTACTACTACGGTATGGACGTCTGG	174	1	clonotype1379	clonotype1379_consensus_2	Lymph node	Lymph.node_cDNA_ACGATACAGCTCCTCT-1	TCL1A_ly_naive_B
1180	ACGATACAGGCGTACA-10_contig_1	TRUE	572	IGK	IGKV1D-33	None	IGKJ5	IGKC	TRUE	TRUE	CQQYDNLPQAF	TGTCAACAGTATGATAATCTCCCTCAGGCCTTC	1114	13	clonotype1380	clonotype1380_consensus_2	Lymph node	Lymph.node_cDNA_ACGATACAGGCGTACA-1	TCL1A_ly_naive_B
1181	ACGATACAGGCGTACA-10_contig_2	TRUE	571	IGH	IGHV3-33	IGHD2-2	IGHJ4	IGHM	TRUE	TRUE	CARGHCSSTSCYRGRETDYW	TGTGCGAGAGGTCATTGTAGTAGTACCAGCTGCTATCGGGGCCGGGAAACGGACTACTGG	464	4	clonotype1380	clonotype1380_consensus_1	Lymph node	Lymph.node_cDNA_ACGATACAGGCGTACA-1	TCL1A_ly_naive_B
1182	ACGATACAGGCGTACA-10_contig_3	TRUE	301	IGL	None	None	IGLJ1	IGLC1	FALSE	FALSE	None	None	98	2	clonotype1380	None	Lymph node	Lymph.node_cDNA_ACGATACAGGCGTACA-1	TCL1A_ly_naive_B
1183	ACGATACCACAGACAG-10_contig_1	TRUE	553	IGK	IGKV1D-39	None	IGKJ1	IGKC	TRUE	TRUE	CQQSYSTLRTF	TGTCAACAGAGTTACAGTACCCTCCGGACGTTC	1032	12	clonotype1383	clonotype1383_consensus_2	Lymph node	Lymph.node_cDNA_ACGATACCACAGACAG-1	TCL1A_ly_naive_B
1184	ACGATACCACAGACAG-10_contig_2	TRUE	527	IGH	IGHV4-4	IGHD3-10	IGHJ1	IGHM	TRUE	TRUE	CASYYYGSGIDYFQHW	TGTGCGAGTTATTACTATGGTTCGGGGATCGATTACTTCCAGCACTGG	68	2	clonotype1383	clonotype1383_consensus_1	Lymph node	Lymph.node_cDNA_ACGATACCACAGACAG-1	TCL1A_ly_naive_B
1185	ACGATACCACATCTTT-10_contig_1	TRUE	540	IGH	IGHV4-39	None	IGHJ4	IGHM	TRUE	TRUE	CAREGGDGYNSDYFDYW	TGTGCGAGGGAGGGGGGGGATGGCTACAATTCGGACTACTTTGACTACTGG	1004	6	clonotype1384	clonotype1384_consensus_2	Lymph node	Lymph.node_cDNA_ACGATACCACATCTTT-1	TCL1A_ly_naive_B
1186	ACGATACCACATCTTT-10_contig_2	TRUE	633	IGL	IGLV3-19	None	IGLJ2	IGLC2	TRUE	TRUE	CNSRDSSGNHVVF	TGTAACTCCCGGGACAGCAGTGGTAACCATGTGGTATTC	396	7	clonotype1384	clonotype1384_consensus_1	Lymph node	Lymph.node_cDNA_ACGATACCACATCTTT-1	TCL1A_ly_naive_B
1187	ACGATACGTCAGAAGC-10_contig_1	TRUE	592	IGH	IGHV1-8	None	IGHJ5	IGHD	TRUE	TRUE	CARAPRRSGSHYNWFDPW	TGTGCGAGAGCCCCCCGGCGTTCGGGGAGCCACTACAACTGGTTCGACCCCTGG	768	8	clonotype1386	clonotype1386_consensus_1	Lymph node	Lymph.node_cDNA_ACGATACGTCAGAAGC-1	HSPA8_memory_B
1188	ACGATACGTCAGAAGC-10_contig_2	TRUE	641	IGL	IGLV2-11	None	IGLJ1	IGLC1	TRUE	TRUE	CCSYAGSYTFVF	TGCTGCTCATATGCAGGCAGCTACACTTTCGTCTTC	722	12	clonotype1386	clonotype1386_consensus_2	Lymph node	Lymph.node_cDNA_ACGATACGTCAGAAGC-1	HSPA8_memory_B
1189	ACGATACGTCAGAAGC-10_contig_3	TRUE	556	IGL	IGLV2-11	None	IGLJ1	IGLC2	TRUE	FALSE	CCSYAGSYTFVF	TGCTGCTCATATGCAGGCAGCTACACTTTCGTCTTC	28	1	clonotype1386	clonotype1386_consensus_2	Lymph node	Lymph.node_cDNA_ACGATACGTCAGAAGC-1	HSPA8_memory_B
1190	ACGATACGTCTGATTG-19_contig_1	TRUE	540	IGH	IGHV1-3	None	IGHJ4	IGHM	TRUE	TRUE	CARELIPSVGTTTDLDYW	TGTGCGAGAGAGTTGATCCCCTCGGTGGGAACTACTACGGACCTCGACTACTGG	850	12	clonotype205	clonotype205_consensus_1	Trachea	Trachea_cDNA_ACGATACGTCTGATTG-1	HSPA8_memory_B
1191	ACGATACGTCTGATTG-19_contig_2	TRUE	451	IGL	IGLV10-54	None	IGLJ3	IGLC2	TRUE	TRUE	CSAWDSSLSAWVF	TGCTCAGCATGGGACAGCAGTCTCAGTGCTTGGGTGTTC	68	1	clonotype205	clonotype205_consensus_2	Trachea	Trachea_cDNA_ACGATACGTCTGATTG-1	HSPA8_memory_B
1192	ACGATACGTCTTGATG-16_contig_1	TRUE	575	IGH	IGHV3-72	None	IGHJ3	IGHM	TRUE	TRUE	CTRDPAALPGAFDIW	TGTACTAGAGATCCAGCTGCTCTGCCTGGTGCCTTTGATATCTGG	154	7	clonotype1389	clonotype1389_consensus_2	Spleen	Spleen_cDNA_ACGATACGTCTTGATG-1	TCL1A_ly_naive_B
1193	ACGATACGTCTTGATG-16_contig_2	TRUE	554	IGK	IGKV1-33	None	IGKJ5	IGKC	TRUE	TRUE	CQQYDHLPPITF	TGTCAACAGTATGATCATCTCCCCCCCATCACCTTC	174	12	clonotype1389	clonotype1389_consensus_1	Spleen	Spleen_cDNA_ACGATACGTCTTGATG-1	TCL1A_ly_naive_B
1194	ACGATACGTTACGACT-10_contig_1	TRUE	553	IGH	IGHV3-33	None	IGHJ4	IGHM	TRUE	TRUE	CAREWWFGELIDYW	TGTGCGAGAGAATGGTGGTTCGGGGAGTTAATTGACTACTGG	460	7	clonotype1391	clonotype1391_consensus_2	Lymph node	Lymph.node_cDNA_ACGATACGTTACGACT-1	TCL1A_ly_naive_B
1195	ACGATACGTTACGACT-10_contig_2	TRUE	627	IGL	IGLV4-69	None	IGLJ3	IGLC2	TRUE	TRUE	CQTWGTGIQVF	TGTCAGACCTGGGGCACTGGCATTCAGGTGTTC	294	5	clonotype1391	clonotype1391_consensus_1	Lymph node	Lymph.node_cDNA_ACGATACGTTACGACT-1	TCL1A_ly_naive_B
1196	ACGATACGTTTGTTGG-10_contig_1	TRUE	551	IGK	IGKV1-16	None	IGKJ4	IGKC	TRUE	TRUE	CQQYKNFPLTF	TGCCAACAGTATAAGAATTTCCCTCTCACTTTC	3034	37	clonotype1392	clonotype1392_consensus_1	Lymph node	Lymph.node_cDNA_ACGATACGTTTGTTGG-1	HSPA8_memory_B
1197	ACGATACGTTTGTTGG-10_contig_2	TRUE	612	IGH	IGHV3-72	None	IGHJ4	IGHD	TRUE	TRUE	CARVLGGAPLLYYLDYW	TGTGCTAGAGTTCTTGGAGGTGCACCCTTATTATACTACCTTGACTACTGG	224	3	clonotype1392	clonotype1392_consensus_2	Lymph node	Lymph.node_cDNA_ACGATACGTTTGTTGG-1	HSPA8_memory_B
1198	ACGATACTCCAGAGGA-10_contig_1	TRUE	645	IGH	IGHV3-23	None	IGHJ4	IGHA2	TRUE	TRUE	CVTDLNWGSTW	TGTGTAACAGATCTGAACTGGGGATCCACGTGG	512	6	clonotype1393	clonotype1393_consensus_2	Lymph node	Lymph.node_cDNA_ACGATACTCCAGAGGA-1	TNF_memory_B
1199	ACGATACTCCAGAGGA-10_contig_2	TRUE	641	IGL	IGLV2-11	None	IGLJ3	IGLC2	TRUE	TRUE	CSSYVGGYIWVF	TGCTCCTCATATGTAGGCGGATACATTTGGGTATTC	1564	24	clonotype1393	clonotype1393_consensus_1	Lymph node	Lymph.node_cDNA_ACGATACTCCAGAGGA-1	TNF_memory_B
1200	ACGATGTAGACTACAA-10_contig_1	TRUE	557	IGK	IGKV3-20	None	IGKJ1	IGKC	TRUE	TRUE	CQQYGSSPPKTF	TGTCAGCAGTATGGTAGCTCACCTCCGAAAACGTTC	1726	16	clonotype1395	clonotype1395_consensus_1	Lymph node	Lymph.node_cDNA_ACGATGTAGACTACAA-1	HSPA8_memory_B
1201	ACGATGTAGACTACAA-10_contig_2	TRUE	521	IGH	IGHV2-5	None	IGHJ4	IGHM	TRUE	TRUE	CALSPGGWQRENAFDYW	TGTGCACTCAGTCCGGGGGGGTGGCAGAGAGAAAACGCTTTTGACTACTGG	686	5	clonotype1395	clonotype1395_consensus_2	Lymph node	Lymph.node_cDNA_ACGATGTAGACTACAA-1	HSPA8_memory_B
1202	ACGATGTAGCGATCCC-16_contig_1	TRUE	633	IGL	IGLV3-25	None	IGLJ3	IGLC2	TRUE	TRUE	CQSADSSGTWVF	TGTCAATCAGCAGACAGCAGTGGTACTTGGGTGTTC	280	21	clonotype1396	clonotype1396_consensus_1	Spleen	Spleen_cDNA_ACGATGTAGCGATCCC-1	TCL1A_naive_B
1203	ACGATGTAGCGATCCC-16_contig_2	TRUE	543	IGH	IGHV2-26	IGHD3-10	IGHJ6	IGHM	TRUE	TRUE	CARVLLWFGEPTSRNHYYYYYGMDVW	TGTGCACGGGTATTACTATGGTTCGGGGAGCCAACTTCCCGCAATCACTACTACTACTACTACGGTATGGACGTCTGG	38	2	clonotype1396	clonotype1396_consensus_2	Spleen	Spleen_cDNA_ACGATGTAGCGATCCC-1	TCL1A_naive_B
1204	ACGATGTCACTGCCAG-10_contig_1	TRUE	547	IGK	IGKV1D-39	None	IGKJ3	IGKC	TRUE	TRUE	CQQSYSSPRF	TGTCAACAGAGTTACAGTAGCCCTCGATTC	348	3	clonotype1398	clonotype1398_consensus_1	Lymph node	Lymph.node_cDNA_ACGATGTCACTGCCAG-1	HSPA8_memory_B
1205	ACGATGTCACTGCCAG-10_contig_2	TRUE	595	IGH	IGHV3-7	None	IGHJ4	IGHD	TRUE	TRUE	CARASPTLYGAPFDYW	TGTGCGAGAGCCTCACCGACCCTATACGGTGCCCCCTTTGACTACTGG	62	1	clonotype1398	clonotype1398_consensus_2	Lymph node	Lymph.node_cDNA_ACGATGTCACTGCCAG-1	HSPA8_memory_B
1206	ACGATGTCACTTACGA-11_contig_1	TRUE	562	IGK	IGKV3-15	None	IGKJ4	IGKC	TRUE	TRUE	CQQYNNWPPTF	TGTCAGCAGTATAATAACTGGCCTCCCACTTTC	3848	33	clonotype1399	clonotype1399_consensus_2	Marrow	Marrow_cDNA_ACGATGTCACTTACGA-1	TCL1A_naive_B
1207	ACGATGTCACTTACGA-11_contig_2	TRUE	575	IGH	IGHV4-39	IGHD3-10	IGHJ5	IGHD	TRUE	TRUE	CARHWGYYGSGSYLNWFDPW	TGTGCGAGACATTGGGGGTACTATGGTTCGGGGAGTTATCTAAACTGGTTCGACCCCTGG	1430	12	clonotype1399	clonotype1399_consensus_1	Marrow	Marrow_cDNA_ACGATGTCACTTACGA-1	TCL1A_naive_B
1208	ACGATGTCACTTACGA-11_contig_3	TRUE	308	IGL	None	None	IGLJ1	IGLC1	FALSE	FALSE	None	None	104	3	clonotype1399	None	Marrow	Marrow_cDNA_ACGATGTCACTTACGA-1	TCL1A_naive_B
1209	ACGATGTCATCGGTTA-16_contig_1	TRUE	568	IGH	IGHV3-33	None	IGHJ2	IGHM	TRUE	TRUE	CARDSITVTTYSHWYFDLW	TGTGCGAGAGATTCTATTACGGTGACTACCTATTCCCACTGGTACTTCGATCTCTGG	128	5	clonotype1400	clonotype1400_consensus_2	Spleen	Spleen_cDNA_ACGATGTCATCGGTTA-1	TCL1A_ly_naive_B
1210	ACGATGTCATCGGTTA-16_contig_2	TRUE	560	IGL	IGLV2-14	None	IGLJ1	IGLC1	TRUE	TRUE	CSSYTSSTTLVF	TGCAGCTCATATACAAGCAGCACCACTCTTGTCTTC	54	5	clonotype1400	clonotype1400_consensus_1	Spleen	Spleen_cDNA_ACGATGTCATCGGTTA-1	TCL1A_ly_naive_B
1211	ACGATGTGTAATTGGA-10_contig_1	TRUE	566	IGH	IGHV3-43	IGHD6-19	IGHJ5	IGHM	TRUE	TRUE	CAKGLYSSGWYDYW	TGTGCAAAAGGGTTGTATAGCAGTGGCTGGTACGACTACTGG	634	4	clonotype1401	clonotype1401_consensus_2	Lymph node	Lymph.node_cDNA_ACGATGTGTAATTGGA-1	TNF_memory_B
1212	ACGATGTGTAATTGGA-10_contig_2	TRUE	566	IGK	IGKV4-1	None	IGKJ4	IGKC	TRUE	TRUE	CQQYYSTPLTF	TGTCAGCAATATTATAGTACTCCGCTCACTTTC	170	1	clonotype1401	clonotype1401_consensus_1	Lymph node	Lymph.node_cDNA_ACGATGTGTAATTGGA-1	TNF_memory_B
1213	ACGATGTGTAATTGGA-10_contig_3	TRUE	556	IGK	IGKV3-20	None	IGKJ1	IGKC	TRUE	FALSE	None	None	70	1	clonotype1401	None	Lymph node	Lymph.node_cDNA_ACGATGTGTAATTGGA-1	TNF_memory_B
1214	ACGATGTGTCTGCGGT-17_contig_1	TRUE	568	IGK	IGKV2-28	None	IGKJ1	IGKC	TRUE	TRUE	CMQSLQTPWTF	TGCATGCAATCTCTACAAACCCCGTGGACGTTC	130	14	clonotype1404	clonotype1404_consensus_2	Stomach	Stomach_cDNA_ACGATGTGTCTGCGGT-1	CRIP1_memory_B
1215	ACGATGTGTCTGCGGT-17_contig_2	TRUE	537	IGH	IGHV2-5	None	IGHJ4	IGHD	TRUE	TRUE	CAHRLSLGHFDYW	TGTGCACACAGGTTAAGTTTGGGGCACTTTGACTACTGG	156	7	clonotype1404	clonotype1404_consensus_1	Stomach	Stomach_cDNA_ACGATGTGTCTGCGGT-1	CRIP1_memory_B
1216	ACGATGTTCAGTTAGC-10_contig_1	TRUE	550	IGK	IGKV1-5	None	IGKJ2	IGKC	TRUE	TRUE	CQQYNSYPYTF	TGCCAACAGTATAATAGTTACCCGTACACTTTT	690	6	clonotype1407	clonotype1407_consensus_1	Lymph node	Lymph.node_cDNA_ACGATGTTCAGTTAGC-1	TCL1A_ly_naive_B
1217	ACGATGTTCAGTTAGC-10_contig_2	TRUE	611	IGH	IGHV3-33	IGHD2-15	IGHJ6	IGHD	TRUE	TRUE	CARDPLGYCSGGSCHLKNGMDVW	TGTGCGAGAGATCCGCTAGGATATTGTAGTGGTGGTAGCTGCCACCTTAAGAACGGTATGGACGTCTGG	320	2	clonotype1407	clonotype1407_consensus_2	Lymph node	Lymph.node_cDNA_ACGATGTTCAGTTAGC-1	TCL1A_ly_naive_B
1218	ACGATGTTCGCGTAGC-11_contig_1	TRUE	667	IGH	IGHV5-51	None	IGHJ4	IGHG1	TRUE	TRUE	CARKESSGWYGDLHFDYW	TGTGCGCGAAAGGAGAGTAGTGGCTGGTACGGGGACCTCCACTTTGACTATTGG	296	5	clonotype1409	clonotype1409_consensus_1	Marrow	Marrow_cDNA_ACGATGTTCGCGTAGC-1	HSPA8_memory_B
1219	ACGATGTTCGCGTAGC-11_contig_2	TRUE	642	IGL	IGLV1-47	None	IGLJ3	IGLC2	TRUE	TRUE	CAAWDDSLSGVF	TGTGCAGCATGGGATGACTCCCTGAGTGGGGTGTTC	298	6	clonotype1409	clonotype1409_consensus_2	Marrow	Marrow_cDNA_ACGATGTTCGCGTAGC-1	HSPA8_memory_B
1220	ACGATGTTCTGCCAGG-3_contig_1	TRUE	565	IGK	IGKV3-20	None	IGKJ3	IGKC	TRUE	TRUE	CQQYGSSPFTF	TGTCAGCAGTATGGTAGCTCACCATTCACTTTC	1992	26	clonotype1410	clonotype1410_consensus_1	Blood	Blood_cDNA_ACGATGTTCTGCCAGG-1	LTB_memory_B
1221	ACGATGTTCTGCCAGG-3_contig_2	TRUE	541	IGH	IGHV1-69D	None	IGHJ4	IGHM	TRUE	TRUE	CAREGATTQFDYW	TGTGCGAGAGAGGGAGCTACTACCCAATTTGACTACTGG	604	7	clonotype1410	clonotype1410_consensus_2	Blood	Blood_cDNA_ACGATGTTCTGCCAGG-1	LTB_memory_B
1222	ACGCAGCAGTGTCCCG-10_contig_1	TRUE	636	IGL	IGLV3-19	None	IGLJ3	IGLC2	TRUE	TRUE	CNSRDSSGNHLRVF	TGTAACTCCCGGGACAGCAGTGGTAACCATCTGAGGGTGTTC	164	5	clonotype1412	clonotype1412_consensus_2	Lymph node	Lymph.node_cDNA_ACGCAGCAGTGTCCCG-1	TCL1A_ly_naive_B
1223	ACGCAGCAGTGTCCCG-10_contig_2	TRUE	616	IGH	IGHV3-48	None	IGHJ6	IGHD	TRUE	TRUE	CARDKIEGSWYNYYYYYYGMDVW	TGTGCGAGAGATAAGATAGAGGGCAGCTGGTACAACTATTACTACTACTACTACGGTATGGACGTCTGG	228	3	clonotype1412	clonotype1412_consensus_1	Lymph node	Lymph.node_cDNA_ACGCAGCAGTGTCCCG-1	TCL1A_ly_naive_B
1224	ACGCAGCAGTGTGAAT-4_contig_1	TRUE	551	IGK	IGKV1-39	None	IGKJ1	IGKC	TRUE	TRUE	CQQSNSVPWTF	TGTCAACAGAGTAACAGTGTTCCGTGGACGTTC	49238	745	clonotype1413	clonotype1413_consensus_1	Esophagus	Esophagus_cDNA_ACGCAGCAGTGTGAAT-1	IGKV3-20_plasma
1225	ACGCAGCAGTGTGAAT-4_contig_2	TRUE	649	IGH	IGHV4-61	None	IGHJ6	IGHA1	TRUE	TRUE	CARVPDYGVNKYAMDVW	TGTGCGAGAGTTCCTGACTACGGTGTTAACAAATACGCTATGGACGTCTGG	11700	100	clonotype1413	clonotype1413_consensus_2	Esophagus	Esophagus_cDNA_ACGCAGCAGTGTGAAT-1	IGKV3-20_plasma
1226	ACGCAGCAGTGTGAAT-4_contig_3	TRUE	392	IGK	IGKV1D-8	None	IGKJ1	IGKC	TRUE	FALSE	None	None	398	5	clonotype1413	None	Esophagus	Esophagus_cDNA_ACGCAGCAGTGTGAAT-1	IGKV3-20_plasma
1227	ACGCAGCCAAGCTGAG-10_contig_1	TRUE	559	IGH	IGHV1-69D	None	IGHJ6	IGHM	TRUE	TRUE	CARPVVAATYYYYYGMDVW	TGTGCGAGACCCGTGGTAGCCGCCACTTACTACTACTACTACGGTATGGACGTCTGG	124	1	clonotype1414	clonotype1414_consensus_1	Lymph node	Lymph.node_cDNA_ACGCAGCCAAGCTGAG-1	TCL1A_ly_naive_B
1228	ACGCAGCCAAGCTGAG-10_contig_2	TRUE	635	IGL	IGLV1-51	None	IGLJ2	IGLC2	TRUE	TRUE	CGTWDSSLSAGVF	TGCGGAACATGGGATAGCAGCCTGAGTGCTGGGGTATTC	398	7	clonotype1414	clonotype1414_consensus_2	Lymph node	Lymph.node_cDNA_ACGCAGCCAAGCTGAG-1	TCL1A_ly_naive_B
1229	ACGCAGCCAAGCTGAG-10_contig_3	TRUE	642	IGL	IGLV2-14	None	IGLJ2	IGLC2	TRUE	FALSE	None	None	314	6	clonotype1414	None	Lymph node	Lymph.node_cDNA_ACGCAGCCAAGCTGAG-1	TCL1A_ly_naive_B
1230	ACGCAGCCACCAGATT-7_contig_1	TRUE	739	IGK	IGKV3-20	None	IGKJ1	IGKC	TRUE	TRUE	CQNLGGLIWTF	TGTCAGAACCTTGGTGGCTTAATTTGGACGTTC	45542	4736	clonotype207	clonotype207_consensus_1	Rectum	Rectum_cDNA_ACGCAGCCACCAGATT-1	IGKV3-20_plasma
1231	ACGCAGCCACCAGATT-7_contig_2	TRUE	640	IGH	IGHV3-74	None	IGHJ3	IGHA2	TRUE	TRUE	CARGGFSHAFDIW	TGTGCAAGAGGGGGATTTTCCCATGCTTTCGACATCTGG	33002	3347	clonotype207	clonotype207_consensus_2	Rectum	Rectum_cDNA_ACGCAGCCACCAGATT-1	IGKV3-20_plasma
1232	ACGCAGCCATGTTGAC-10_contig_1	TRUE	544	IGK	IGKV1-9	None	IGKJ2	IGKC	TRUE	TRUE	CQQLNSYPYTF	TGTCAACAGCTTAATAGTTACCCGTACACTTTT	270	4	clonotype1419	clonotype1419_consensus_1	Lymph node	Lymph.node_cDNA_ACGCAGCCATGTTGAC-1	TCL1A_ly_naive_B
1233	ACGCAGCCATGTTGAC-10_contig_2	TRUE	614	IGH	IGHV3-23	None	IGHJ5	IGHD	TRUE	TRUE	CAKASSLLWFGERGPWFDPW	TGTGCGAAAGCGTCATCGTTACTATGGTTCGGGGAGCGAGGTCCCTGGTTCGACCCCTGG	442	5	clonotype1419	clonotype1419_consensus_2	Lymph node	Lymph.node_cDNA_ACGCAGCCATGTTGAC-1	TCL1A_ly_naive_B
1234	ACGCAGCGTATATCCG-10_contig_1	TRUE	560	IGH	IGHV4-34	None	IGHJ4	IGHD	TRUE	TRUE	CARGLYYGSGYQGW	TGTGCGAGAGGCCTTTACTATGGTTCGGGGTACCAGGGCTGG	1194	9	clonotype1420	clonotype1420_consensus_2	Lymph node	Lymph.node_cDNA_ACGCAGCGTATATCCG-1	TCL1A_naive_B
1235	ACGCAGCGTATATCCG-10_contig_2	TRUE	568	IGK	IGKV3-11	None	IGKJ4	IGKC	TRUE	TRUE	CQQRSNWPPDLTF	TGTCAGCAGCGTAGCAACTGGCCTCCTGACCTCACTTTC	4332	35	clonotype1420	clonotype1420_consensus_1	Lymph node	Lymph.node_cDNA_ACGCAGCGTATATCCG-1	TCL1A_naive_B
1236	ACGCAGCGTCGAGATG-7_contig_1	TRUE	568	IGK	IGKV3-20	None	IGKJ1	IGKC	TRUE	TRUE	CQQYGGSPTWTF	TGTCAGCAGTATGGTGGCTCACCTACGTGGACGTTC	19256	1966	clonotype208	clonotype208_consensus_2	Rectum	Rectum_cDNA_ACGCAGCGTCGAGATG-1	IGKV3-20_plasma
1237	ACGCAGCGTCGAGATG-7_contig_2	TRUE	663	IGH	IGHV3-21	None	IGHJ4	IGHA2	TRUE	TRUE	CVRDRGSSIWPYYFDYW	TGTGTGAGAGATAGGGGCAGCAGCATCTGGCCGTACTACTTTGACTACTGG	2352	93	clonotype208	clonotype208_consensus_1	Rectum	Rectum_cDNA_ACGCAGCGTCGAGATG-1	IGKV3-20_plasma
1238	ACGCAGCGTGCGAAAC-10_contig_1	TRUE	644	IGL	IGLV8-61	None	IGLJ3	IGLC2	TRUE	TRUE	CVLYMGSGIWVF	TGTGTGCTGTATATGGGTAGTGGCATTTGGGTGTTC	246	4	clonotype1423	clonotype1423_consensus_1	Lymph node	Lymph.node_cDNA_ACGCAGCGTGCGAAAC-1	TCL1A_ly_naive_B
1239	ACGCAGCGTGCGAAAC-10_contig_2	TRUE	560	IGH	IGHV3-11	None	IGHJ3	IGHM	TRUE	TRUE	CARDYYRAFDIW	TGTGCGAGGGATTACTATCGAGCTTTTGATATCTGG	552	6	clonotype1423	clonotype1423_consensus_2	Lymph node	Lymph.node_cDNA_ACGCAGCGTGCGAAAC-1	TCL1A_ly_naive_B
1240	ACGCAGCGTGCTTCTC-10_contig_1	TRUE	569	IGH	IGHV3-15	IGHD3-22	IGHJ4	IGHD	TRUE	TRUE	CTTDPIGDYYDSSGYPREGAFIDYW	TGTACCACAGATCCGATTGGGGATTACTATGATAGTAGTGGTTACCCCAGGGAGGGGGCCTTTATTGACTACTGG	296	3	clonotype1424	clonotype1424_consensus_2	Lymph node	Lymph.node_cDNA_ACGCAGCGTGCTTCTC-1	HSPA8_memory_B
1241	ACGCAGCGTGCTTCTC-10_contig_2	TRUE	553	IGK	IGKV1D-39	None	IGKJ4	IGKC	TRUE	TRUE	CQQSYSTPLTF	TGTCAACAGAGTTACAGTACCCCGCTCACTTTC	1132	13	clonotype1424	clonotype1424_consensus_1	Lymph node	Lymph.node_cDNA_ACGCAGCGTGCTTCTC-1	HSPA8_memory_B
1242	ACGCAGCGTGCTTCTC-10_contig_3	TRUE	637	IGL	IGLV4-69	None	IGLJ2	IGLC2	TRUE	FALSE	None	None	284	4	clonotype1424	None	Lymph node	Lymph.node_cDNA_ACGCAGCGTGCTTCTC-1	HSPA8_memory_B
1243	ACGCAGCTCACAATGC-7_contig_1	TRUE	563	IGK	IGKV2D-29	None	IGKJ2	IGKC	TRUE	TRUE	CMHSIDIPYTF	TGCATGCACAGTATCGACATCCCGTACACCTTT	39326	3602	clonotype1426	clonotype1426_consensus_1	Rectum	Rectum_cDNA_ACGCAGCTCACAATGC-1	IGKV3-20_plasma
1244	ACGCAGCTCACAATGC-7_contig_2	TRUE	615	IGH	IGHV2-70	None	IGHJ4	IGHA1	TRUE	TRUE	CARHYGIHFDYW	TGTGCACGGCACTATGGTATTCACTTCGACTACTGG	39160	1981	clonotype1426	clonotype1426_consensus_2	Rectum	Rectum_cDNA_ACGCAGCTCACAATGC-1	IGKV3-20_plasma
1245	ACGCAGCTCATATCGG-10_contig_1	TRUE	631	IGL	IGLV3-25	None	IGLJ1	IGLC1	TRUE	TRUE	CQSADSSGTYVF	TGTCAATCAGCAGACAGCAGTGGTACTTATGTCTTC	182	3	clonotype1427	clonotype1427_consensus_1	Lymph node	Lymph.node_cDNA_ACGCAGCTCATATCGG-1	TCL1A_ly_naive_B
1246	ACGCAGCTCATATCGG-10_contig_2	TRUE	571	IGH	IGHV1-69D	IGHD3-10	IGHJ6	IGHM	TRUE	TRUE	CARGGYGSGSYYNGDYYYGMDVW	TGTGCGAGGGGGGGCTATGGTTCGGGGAGTTATTATAACGGGGACTACTACTACGGTATGGACGTCTGG	178	2	clonotype1427	clonotype1427_consensus_2	Lymph node	Lymph.node_cDNA_ACGCAGCTCATATCGG-1	TCL1A_ly_naive_B
1247	ACGCAGCTCGCCAAAT-8_contig_1	TRUE	567	IGK	IGKV3-15	None	IGKJ2	IGKC	TRUE	TRUE	CQQYDKWPYTL	TGTCAGCAGTATGACAAGTGGCCCTACACTCTT	74290	5240	clonotype1428	clonotype1428_consensus_2	Liver	Liver_cDNA_ACGCAGCTCGCCAAAT-1	IGKV3-20_plasma
1248	ACGCAGCTCGCCAAAT-8_contig_2	TRUE	580	IGH	IGHV3-66	None	IGHJ6	IGHM	TRUE	TRUE	CASPCGGDCYNFYYYGTDVW	TGTGCGAGTCCCTGTGGTGGTGACTGCTACAACTTCTACTACTACGGTACGGACGTCTGG	2604	110	clonotype1428	clonotype1428_consensus_1	Liver	Liver_cDNA_ACGCAGCTCGCCAAAT-1	IGKV3-20_plasma
1249	ACGCAGCTCTACTATC-3_contig_1	TRUE	551	IGH	IGHV4-59	IGHD2-2	IGHJ5	IGHM	TRUE	TRUE	CARTGPYCSSTSCRWASGYNWFDPW	TGTGCGAGAACAGGTCCTTATTGTAGTAGTACCAGCTGCCGCTGGGCGTCGGGGTACAACTGGTTCGACCCCTGG	874	9	clonotype1429	clonotype1429_consensus_2	Blood	Blood_cDNA_ACGCAGCTCTACTATC-1	LTB_memory_B
1250	ACGCAGCTCTACTATC-3_contig_2	TRUE	713	IGL	IGLV1-44	None	IGLJ3	IGLC2	TRUE	TRUE	CAAWDDSLNGPQF	TGTGCAGCATGGGATGACAGCCTGAATGGTCCCCAGTTC	682	17	clonotype1429	clonotype1429_consensus_1	Blood	Blood_cDNA_ACGCAGCTCTACTATC-1	LTB_memory_B
1251	ACGCAGCTCTTGAGGT-10_contig_1	TRUE	562	IGK	IGKV3-15	None	IGKJ1	IGKC	TRUE	TRUE	CQQYNNWPWTF	TGTCAGCAGTATAATAACTGGCCCTGGACGTTC	1110	10	clonotype1431	clonotype1431_consensus_1	Lymph node	Lymph.node_cDNA_ACGCAGCTCTTGAGGT-1	TNF_memory_B
1252	ACGCAGCTCTTGAGGT-10_contig_2	TRUE	562	IGH	IGHV3-48	None	IGHJ4	IGHM	TRUE	TRUE	CARDGREGYYDYW	TGTGCGAGAGATGGAAGGGAAGGGTACTATGACTACTGG	488	4	clonotype1431	clonotype1431_consensus_2	Lymph node	Lymph.node_cDNA_ACGCAGCTCTTGAGGT-1	TNF_memory_B
1253	ACGCCAGAGCCCAATT-17_contig_1	TRUE	566	IGK	IGKV4-1	None	IGKJ1	IGKC	TRUE	TRUE	CQQYNSSPWTF	TGTCAGCAATATAACAGTTCTCCTTGGACGTTC	192	23	clonotype1433	clonotype1433_consensus_2	Stomach	Stomach_cDNA_ACGCCAGAGCCCAATT-1	CRIP1_memory_B
1254	ACGCCAGAGCCCAATT-17_contig_2	TRUE	567	IGH	IGHV3-23	None	IGHJ6	IGHM	TRUE	TRUE	CARGLWDTHRIYGLDVW	TGTGCGAGAGGTCTCTGGGACACCCATCGAATTTATGGTTTGGACGTCTGG	76	5	clonotype1433	clonotype1433_consensus_1	Stomach	Stomach_cDNA_ACGCCAGAGCCCAATT-1	CRIP1_memory_B
1255	ACGCCAGAGCCCAATT-7_contig_1	TRUE	550	IGK	IGKV1-9	None	IGKJ5	IGKC	TRUE	TRUE	CQQLHTYPITF	TGTCAACAGCTTCATACTTACCCAATCACCTTC	61644	5898	clonotype1434	clonotype1434_consensus_1	Rectum	Rectum_cDNA_ACGCCAGAGCCCAATT-1	IGKV3-20_plasma
1256	ACGCCAGAGCCCAATT-7_contig_2	TRUE	658	IGH	IGHV3-49	None	IGHJ4	IGHA2	TRUE	TRUE	CTSEDSSGYYSYW	TGTACTTCCGAGGACAGTAGTGGTTATTACTCCTACTGG	16624	1500	clonotype1434	clonotype1434_consensus_2	Rectum	Rectum_cDNA_ACGCCAGAGCCCAATT-1	IGKV3-20_plasma
1257	ACGCCAGAGGGAAACA-10_contig_1	TRUE	685	IGL	IGLV6-57	None	IGLJ3	IGLC2	TRUE	TRUE	CQSYDSSNWVF	TGTCAGTCTTATGATAGCAGCAATTGGGTGTTC	232	4	clonotype1435	clonotype1435_consensus_2	Lymph node	Lymph.node_cDNA_ACGCCAGAGGGAAACA-1	TCL1A_ly_naive_B
1258	ACGCCAGAGGGAAACA-10_contig_2	TRUE	591	IGH	IGHV5-51	None	IGHJ6	IGHD	TRUE	TRUE	CARLFRGYSYGGGYGMDVW	TGTGCGAGACTATTCCGTGGATACAGCTATGGAGGGGGATACGGTATGGACGTCTGG	516	6	clonotype1435	clonotype1435_consensus_1	Lymph node	Lymph.node_cDNA_ACGCCAGAGGGAAACA-1	TCL1A_ly_naive_B
1259	ACGCCAGAGGTAGCCA-16_contig_1	TRUE	659	IGH	IGHV3-74	None	IGHJ4	IGHG1	TRUE	TRUE	CGRDSFGRNDYW	TGTGGAAGAGACTCTTTTGGGCGAAATGACTACTGG	29680	2558	clonotype1436	clonotype1436_consensus_2	Spleen	Spleen_cDNA_ACGCCAGAGGTAGCCA-1	HIST1H4C_plasma
1260	ACGCCAGAGGTAGCCA-16_contig_2	TRUE	646	IGL	IGLV1-44	None	IGLJ1	IGLC1	TRUE	TRUE	CAGWDASLNGYVF	TGTGCAGGATGGGATGCCAGCCTGAATGGTTATGTCTTC	42266	5746	clonotype1436	clonotype1436_consensus_1	Spleen	Spleen_cDNA_ACGCCAGAGGTAGCCA-1	HIST1H4C_plasma
1261	ACGCCAGAGGTAGCCA-16_contig_3	TRUE	551	IGK	IGKV1D-37	None	IGKJ4	IGKC	TRUE	FALSE	None	None	1378	62	clonotype1436	None	Spleen	Spleen_cDNA_ACGCCAGAGGTAGCCA-1	HIST1H4C_plasma
1262	ACGCCAGAGTCCTCCT-7_contig_1	TRUE	567	IGK	IGKV3D-15	None	IGKJ2	IGKC	TRUE	TRUE	CQQYNLWPYTF	TGTCAACAGTATAATCTGTGGCCTTATACTTTT	60310	4332	clonotype1437	clonotype1437_consensus_2	Rectum	Rectum_cDNA_ACGCCAGAGTCCTCCT-1	IGKV3-20_plasma
1263	ACGCCAGAGTCCTCCT-7_contig_2	TRUE	615	IGH	IGHV4-59	None	IGHJ4	IGHA1	TRUE	TRUE	CARYIYGRHGPTIDYW	TGCGCGAGGTATATTTATGGTCGTCATGGTCCCACAATTGACTACTGG	5910	193	clonotype1437	clonotype1437_consensus_1	Rectum	Rectum_cDNA_ACGCCAGAGTCCTCCT-1	IGKV3-20_plasma
1264	ACGCCAGCAAAGTCAA-10_contig_1	TRUE	634	IGH	IGHV1-18	None	IGHJ4	IGHA1	TRUE	TRUE	CASAIPMSGGLDHW	TGTGCGAGTGCGATACCAATGTCTGGTGGCCTTGACCACTGG	1316	8	clonotype1438	clonotype1438_consensus_1	Lymph node	Lymph.node_cDNA_ACGCCAGCAAAGTCAA-1	HSPA8_memory_B
1265	ACGCCAGCAAAGTCAA-10_contig_2	TRUE	565	IGK	IGKV3-11	None	IGKJ3	IGKC	TRUE	TRUE	CQQRTNWPELTF	TGTCAGCAGCGTACCAACTGGCCTGAACTCACTTTC	3038	25	clonotype1438	clonotype1438_consensus_2	Lymph node	Lymph.node_cDNA_ACGCCAGCAAAGTCAA-1	HSPA8_memory_B
1266	ACGCCAGCAAGAGTCG-16_contig_1	TRUE	646	IGL	IGLV1-44	None	IGLJ3	IGLC2	TRUE	TRUE	CATWDDSLDGWVF	TGTGCAACATGGGATGACAGCCTGGATGGTTGGGTCTTC	46692	4823	clonotype1439	clonotype1439_consensus_2	Spleen	Spleen_cDNA_ACGCCAGCAAGAGTCG-1	IGHG1_plasma
1267	ACGCCAGCAAGAGTCG-16_contig_2	TRUE	648	IGH	IGHV2-5	IGHD3-9	IGHJ4	IGHG1	TRUE	TRUE	CAHAVLSYDIFTGYYPPYFDSW	TGTGCACACGCCGTTTTATCTTACGATATTTTCACTGGTTATTATCCACCCTACTTTGACTCCTGG	31378	1446	clonotype1439	clonotype1439_consensus_1	Spleen	Spleen_cDNA_ACGCCAGCAAGAGTCG-1	IGHG1_plasma
1268	ACGCCAGCAAGTTCTG-10_contig_1	TRUE	551	IGK	IGKV1-8	None	IGKJ2	IGKC	TRUE	TRUE	CQQYYSYPQTF	TGTCAACAGTATTATAGTTACCCTCAGACTTTT	1142	10	clonotype1440	clonotype1440_consensus_1	Lymph node	Lymph.node_cDNA_ACGCCAGCAAGTTCTG-1	TCL1A_ly_naive_B
1269	ACGCCAGCAAGTTCTG-10_contig_2	TRUE	577	IGH	IGHV3-23	IGHD3-22	IGHJ4	IGHM	TRUE	TRUE	CAKDLSYDSSGYYPPYFDYW	TGTGCGAAAGATCTGTCTTACGATAGTAGTGGTTATTACCCACCCTACTTTGACTACTGG	672	4	clonotype1440	clonotype1440_consensus_2	Lymph node	Lymph.node_cDNA_ACGCCAGCAAGTTCTG-1	TCL1A_ly_naive_B
1270	ACGCCAGCACTTAACG-16_contig_1	TRUE	643	IGL	IGLV2-23	None	IGLJ3	IGLC2	TRUE	TRUE	CCSYAGSSTPWVF	TGCTGCTCATATGCAGGTAGTAGCACTCCTTGGGTGTTC	104	9	clonotype1443	clonotype1443_consensus_1	Spleen	Spleen_cDNA_ACGCCAGCACTTAACG-1	LTB_memory_B
1271	ACGCCAGCACTTAACG-16_contig_2	TRUE	540	IGH	IGHV4-34	IGHD2-2	IGHJ5	IGHM	TRUE	TRUE	CARGRLIVVVPAAMRNWFDPW	TGTGCGAGAGGCCGTCTTATTGTAGTAGTACCAGCTGCTATGAGGAACTGGTTCGACCCCTGG	204	6	clonotype1443	clonotype1443_consensus_2	Spleen	Spleen_cDNA_ACGCCAGCACTTAACG-1	LTB_memory_B
1272	ACGCCAGCATGCAATC-7_contig_1	TRUE	645	IGL	IGLV1-47	None	IGLJ2	IGLC2	TRUE	TRUE	CASWDDSLNAVVF	TGTGCATCATGGGATGACAGCCTGAATGCTGTGGTGTTC	42140	5501	clonotype1445	clonotype1445_consensus_1	Rectum	Rectum_cDNA_ACGCCAGCATGCAATC-1	IGHG1_plasma
1273	ACGCCAGCATGCAATC-7_contig_2	TRUE	642	IGH	IGHV5-51	None	IGHJ6	IGHA1	TRUE	TRUE	CARHEWRFGERYYYAMEVW	TGTGCGAGACATGAGTGGAGGTTCGGGGAACGATATTACTACGCAATGGAAGTCTGG	26754	1537	clonotype1445	clonotype1445_consensus_2	Rectum	Rectum_cDNA_ACGCCAGCATGCAATC-1	IGHG1_plasma
1274	ACGCCAGCATGCAATC-7_contig_3	TRUE	496	IGK	IGKV2-30	None	IGKJ4	IGKC	TRUE	FALSE	None	None	6970	357	clonotype1445	None	Rectum	Rectum_cDNA_ACGCCAGCATGCAATC-1	IGHG1_plasma
1275	ACGCCAGGTATCAGTC-11_contig_1	TRUE	592	IGH	IGHV3-74	None	IGHJ4	IGHM	TRUE	TRUE	CARAYYDISAYPDW	TGTGCAAGAGCATATTATGATATTAGTGCTTATCCCGACTGG	662	7	clonotype1446	clonotype1446_consensus_2	Marrow	Marrow_cDNA_ACGCCAGGTATCAGTC-1	LTB_memory_B
1276	ACGCCAGGTATCAGTC-11_contig_2	TRUE	565	IGK	IGKV3-20	None	IGKJ1	IGKC	TRUE	TRUE	CQQYGGSPWAF	TGTCAGCAGTATGGTGGCTCACCGTGGGCGTTC	3098	28	clonotype1446	clonotype1446_consensus_1	Marrow	Marrow_cDNA_ACGCCAGGTATCAGTC-1	LTB_memory_B
1277	ACGCCAGGTTGTGGCC-16_contig_1	TRUE	566	IGH	IGHV4-34	None	IGHJ3	IGHD	TRUE	TRUE	CASFYYGSGDDAFDIW	TGTGCGAGTTTTTACTATGGTTCGGGAGATGATGCTTTTGATATCTGG	148	5	clonotype1448	clonotype1448_consensus_1	Spleen	Spleen_cDNA_ACGCCAGGTTGTGGCC-1	TCL1A_ly_naive_B
1278	ACGCCAGGTTGTGGCC-16_contig_2	TRUE	470	IGL	IGLV1-44	None	IGLJ3	IGLC2	TRUE	TRUE	CAAWDDSLNAWVF	TGTGCAGCATGGGATGACAGCCTGAATGCTTGGGTGTTC	68	6	clonotype1448	clonotype1448_consensus_2	Spleen	Spleen_cDNA_ACGCCAGGTTGTGGCC-1	TCL1A_ly_naive_B
1279	ACGCCAGTCAATCTCT-7_contig_1	TRUE	544	IGH	IGHV3-48	None	IGHJ3	IGHA1	TRUE	TRUE	CARDRGYSGTDPESSAFDIW	TGTGCGAGAGATCGTGGATATAGTGGCACCGACCCCGAGTCGAGTGCTTTTGATATCTGG	52	2	clonotype1449	clonotype1449_consensus_2	Rectum	Rectum_cDNA_ACGCCAGTCAATCTCT-1	CRIP1_memory_B
1280	ACGCCAGTCAATCTCT-7_contig_2	TRUE	555	IGK	IGKV1-39	None	IGKJ2	IGKC	TRUE	TRUE	CQQSKSIPYTF	TGTCAACAGAGTAAAAGTATCCCGTACACTTTT	198	16	clonotype1449	clonotype1449_consensus_1	Rectum	Rectum_cDNA_ACGCCAGTCAATCTCT-1	CRIP1_memory_B
1281	ACGCCAGTCCAAATGC-16_contig_1	TRUE	664	IGL	IGLV2-14	None	IGLJ1	IGLC1	TRUE	TRUE	CSSYTGRSTPYVY	TGCAGTTCATATACAGGCAGAAGCACTCCTTATGTCTAC	57766	4016	clonotype1451	clonotype1451_consensus_2	Spleen	Spleen_cDNA_ACGCCAGTCCAAATGC-1	IGHG1_plasma
1282	ACGCCAGTCCAAATGC-16_contig_2	TRUE	544	IGH	IGHV3-48	None	IGHJ3	IGHM	TRUE	TRUE	CARRSIW	TGTGCGAGACGCTCTATCTGG	17856	573	clonotype1451	clonotype1451_consensus_1	Spleen	Spleen_cDNA_ACGCCAGTCCAAATGC-1	IGHG1_plasma
1283	ACGCCGAAGATATACG-10_contig_1	TRUE	551	IGK	IGKV1-33	None	IGKJ2	IGKC	TRUE	TRUE	CQQYDNLPYTF	TGTCAACAGTATGATAATCTCCCGTACACTTTT	452	5	clonotype1454	clonotype1454_consensus_2	Lymph node	Lymph.node_cDNA_ACGCCGAAGATATACG-1	HSPA8_memory_B
1284	ACGCCGAAGATATACG-10_contig_2	TRUE	623	IGH	IGHV4-59	None	IGHJ4	IGHD	TRUE	TRUE	CARLDDGRFDYW	TGTGCGAGATTGGATGATGGCCGATTTGACTACTGG	218	2	clonotype1454	clonotype1454_consensus_1	Lymph node	Lymph.node_cDNA_ACGCCGAAGATATACG-1	HSPA8_memory_B
1285	ACGCCGAAGGAGTCTG-10_contig_1	TRUE	551	IGK	IGKV3-15	None	IGKJ2	IGKC	TRUE	TRUE	CQQYHAWPTF	TGTCAGCAATATCATGCCTGGCCCACTTTT	2124	18	clonotype1456	clonotype1456_consensus_2	Lymph node	Lymph.node_cDNA_ACGCCGAAGGAGTCTG-1	TNF_memory_B
1286	ACGCCGAAGGAGTCTG-10_contig_2	TRUE	588	IGH	IGHV3-13	None	IGHJ1	IGHD	TRUE	TRUE	CVRGVGGASFFDLW	TGTGTGAGAGGCGTGGGCGGAGCAAGTTTTTTTGACCTCTGG	244	2	clonotype1456	clonotype1456_consensus_1	Lymph node	Lymph.node_cDNA_ACGCCGAAGGAGTCTG-1	TNF_memory_B
1287	ACGCCGAAGTATTGGA-7_contig_1	TRUE	642	IGH	IGHV1-46	None	IGHJ4	IGHA2	TRUE	TRUE	CARGGMVVAPTSLDYW	TGTGCGAGAGGGGGAATGGTGGTAGCTCCTACGTCTCTTGACTACTGG	8258	457	clonotype1458	clonotype1458_consensus_2	Rectum	Rectum_cDNA_ACGCCGAAGTATTGGA-1	IGLC2_plasma
1288	ACGCCGAAGTATTGGA-7_contig_2	TRUE	664	IGL	IGLV2-14	None	IGLJ3	IGLC2	TRUE	TRUE	CSSYTSSSTWVF	TGCAGCTCATATACAAGCAGCAGCACTTGGGTGTTC	9960	1159	clonotype1458	clonotype1458_consensus_1	Rectum	Rectum_cDNA_ACGCCGAAGTATTGGA-1	IGLC2_plasma
1289	ACGCCGAAGTCGTACT-10_contig_1	TRUE	589	IGH	IGHV3-48	IGHD3-9	IGHJ2	IGHM	TRUE	TRUE	CARDLGSYDILTGYYSRYFDLW	TGTGCGAGAGATCTGGGCTCTTACGATATTTTGACTGGTTATTATAGCCGGTACTTCGATCTCTGG	404	5	clonotype1459	clonotype1459_consensus_1	Lymph node	Lymph.node_cDNA_ACGCCGAAGTCGTACT-1	TNF_memory_B
1290	ACGCCGAAGTCGTACT-10_contig_2	TRUE	642	IGL	IGLV2-14	None	IGLJ1	IGLC1	TRUE	TRUE	CSSYTSSSTYVF	TGCAGCTCATATACAAGCAGCAGCACTTATGTCTTC	1010	15	clonotype1459	clonotype1459_consensus_2	Lymph node	Lymph.node_cDNA_ACGCCGAAGTCGTACT-1	TNF_memory_B
1291	ACGCCGAAGTCGTACT-10_contig_3	TRUE	556	IGK	IGKV1D-37	None	IGKJ4	IGKC	TRUE	FALSE	None	None	554	5	clonotype1459	None	Lymph node	Lymph.node_cDNA_ACGCCGAAGTCGTACT-1	TNF_memory_B
1292	ACGCCGAAGTGAACAT-17_contig_1	TRUE	565	IGK	IGKV3-15	None	IGKJ4	IGKC	TRUE	TRUE	CQQYNKWPPLTF	TGTCAGCAGTATAATAAGTGGCCTCCGCTCACTTTC	62536	9649	clonotype211	clonotype211_consensus_2	Stomach	Stomach_cDNA_ACGCCGAAGTGAACAT-1	IGKV3-15_plasma
1293	ACGCCGAAGTGAACAT-17_contig_2	TRUE	679	IGH	IGHV3-33	None	IGHJ4	IGHG1	TRUE	TRUE	CAKYSGSYYNVGGYYFDYW	TGTGCGAAGTACTCGGGAAGTTATTATAACGTTGGAGGATACTACTTTGACTACTGG	15332	1544	clonotype211	clonotype211_consensus_1	Stomach	Stomach_cDNA_ACGCCGAAGTGAACAT-1	IGKV3-15_plasma
1294	ACGCCGAGTAAATGAC-19_contig_1	TRUE	565	IGK	IGKV1D-39	None	IGKJ1	IGKC	TRUE	TRUE	CQQGYSTPWTF	TGTCAACAGGGTTACAGTACCCCGTGGACGTTC	65632	10893	clonotype1461	clonotype1461_consensus_1	Trachea	Trachea_cDNA_ACGCCGAGTAAATGAC-1	IGKV1-39_plasma
1295	ACGCCGAGTAAATGAC-19_contig_2	TRUE	662	IGH	IGHV4-30-2	None	IGHJ5	IGHA2	TRUE	TRUE	CTRGDNLNWFDPW	TGTACAAGAGGAGATAATCTCAACTGGTTCGACCCCTGG	12508	1716	clonotype1461	clonotype1461_consensus_2	Trachea	Trachea_cDNA_ACGCCGAGTAAATGAC-1	IGKV1-39_plasma
1296	ACGCCGAGTAGCACGA-16_contig_1	TRUE	603	IGK	IGKV2-28	None	IGKJ1	IGKC	TRUE	TRUE	CMQGLEPGRAWTF	TGCATGCAAGGTCTAGAACCAGGCCGAGCGTGGACGTTC	42396	3412	clonotype1462	clonotype1462_consensus_1	Spleen	Spleen_cDNA_ACGCCGAGTAGCACGA-1	IGHG1_plasma
1297	ACGCCGAGTAGCACGA-16_contig_2	TRUE	649	IGH	IGHV4-30-2	None	IGHJ3	IGHA2	TRUE	TRUE	CARGGYGGNHRGAFDIW	TGTGCGCGAGGAGGATACGGTGGTAACCACAGGGGGGCTTTTGATATCTGG	5206	177	clonotype1462	clonotype1462_consensus_2	Spleen	Spleen_cDNA_ACGCCGAGTAGCACGA-1	IGHG1_plasma
1298	ACGCCGAGTAGCACGA-16_contig_3	TRUE	420	IGL	None	None	IGLJ1	IGLC1	FALSE	FALSE	None	None	150	5	clonotype1462	None	Spleen	Spleen_cDNA_ACGCCGAGTAGCACGA-1	IGHG1_plasma
1299	ACGCCGAGTGAAATCA-17_contig_1	TRUE	567	IGH	IGHV3-7	None	IGHJ4	IGHM	TRUE	TRUE	CARVQSRNAYNLLDYW	TGTGCGAGAGTGCAGTCGCGAAATGCATATAACTTACTTGACTACTGG	64	4	clonotype1465	clonotype1465_consensus_2	Stomach	Stomach_cDNA_ACGCCGAGTGAAATCA-1	CRIP1_memory_B
1300	ACGCCGAGTGAAATCA-17_contig_2	TRUE	548	IGK	IGKV3-11	None	IGKJ4	IGKC	TRUE	TRUE	CHRQLSF	TGTCACCGACAACTCAGCTTC	80	7	clonotype1465	clonotype1465_consensus_1	Stomach	Stomach_cDNA_ACGCCGAGTGAAATCA-1	CRIP1_memory_B
1301	ACGCCGAGTGCACCAC-10_contig_1	TRUE	633	IGL	IGLV3-25	None	IGLJ1	IGLC1	TRUE	TRUE	CQSADSSGTYVF	TGTCAATCAGCAGACAGCAGTGGTACTTATGTCTTC	216	5	clonotype1466	clonotype1466_consensus_1	Lymph node	Lymph.node_cDNA_ACGCCGAGTGCACCAC-1	TCL1A_ly_naive_B
1302	ACGCCGAGTGCACCAC-10_contig_2	TRUE	546	IGH	IGHV4-59	IGHD3-10	IGHJ4	IGHM	TRUE	TRUE	CASRKVDPHYYGSGSGDQYFDYW	TGTGCGAGCAGGAAAGTGGATCCACATTACTATGGTTCGGGGAGTGGAGACCAGTACTTTGACTACTGG	328	3	clonotype1466	clonotype1466_consensus_2	Lymph node	Lymph.node_cDNA_ACGCCGAGTGCACCAC-1	TCL1A_ly_naive_B
1303	ACGCCGAGTGCTGTAT-17_contig_1	TRUE	563	IGH	IGHV3-74	None	IGHJ3	IGHM	TRUE	TRUE	CARAAAAAALDIW	TGTGCAAGAGCCGCGGCGGCGGCAGCCCTTGATATCTGG	30	4	clonotype1467	clonotype1467_consensus_2	Stomach	Stomach_cDNA_ACGCCGAGTGCTGTAT-1	CRIP1_memory_B
1304	ACGCCGAGTGCTGTAT-17_contig_2	TRUE	635	IGL	IGLV2-8	None	IGLJ3	IGLC2	TRUE	TRUE	CSSYAGGNNLF	TGCAGCTCATATGCAGGCGGCAACAATCTGTTC	82	11	clonotype1467	clonotype1467_consensus_1	Stomach	Stomach_cDNA_ACGCCGAGTGCTGTAT-1	CRIP1_memory_B
1305	ACGCCGATCAGGTAAA-16_contig_1	TRUE	555	IGK	IGKV1-27	None	IGKJ3	IGKC	TRUE	TRUE	CQKYNSAPLTF	TGTCAAAAATATAACAGTGCCCCCCTCACTTTC	37162	2026	clonotype1469	clonotype1469_consensus_2	Spleen	Spleen_cDNA_ACGCCGATCAGGTAAA-1	IGHG1_plasma
1306	ACGCCGATCAGGTAAA-16_contig_2	TRUE	661	IGH	IGHV3-43	None	IGHJ4	IGHA1	TRUE	TRUE	CVKDKGGFYSDYFDYW	TGTGTCAAAGATAAGGGTGGTTTTTACTCCGACTACTTTGACTACTGG	10842	341	clonotype1469	clonotype1469_consensus_1	Spleen	Spleen_cDNA_ACGCCGATCAGGTAAA-1	IGHG1_plasma
1307	ACGCCGATCAGGTAAA-17_contig_1	TRUE	554	IGK	IGKV3-11	None	IGKJ4	IGKC	TRUE	TRUE	CQQRSNWPLTF	TGTCAGCAGCGTAGCAACTGGCCGCTCACTTTC	102	8	clonotype1470	clonotype1470_consensus_1	Stomach	Stomach_cDNA_ACGCCGATCAGGTAAA-1	TNF_memory_B
1308	ACGCCGATCAGGTAAA-17_contig_2	TRUE	571	IGH	IGHV3-23	None	IGHJ3	IGHM	TRUE	TRUE	CAKGSGYLPSDAFDIW	TGTGCGAAAGGTAGTGGTTATCTACCCTCAGATGCTTTTGATATCTGG	178	12	clonotype1470	clonotype1470_consensus_2	Stomach	Stomach_cDNA_ACGCCGATCAGGTAAA-1	TNF_memory_B
1309	ACGCCGATCAGGTAAA-17_contig_3	TRUE	313	IGH	IGHV4-34	None	None	IGHD	FALSE	FALSE	None	None	158	7	clonotype1470	None	Stomach	Stomach_cDNA_ACGCCGATCAGGTAAA-1	TNF_memory_B
1310	ACGCCGATCGGCATCG-7_contig_1	TRUE	556	IGK	IGKV1D-13	None	IGKJ1	IGKC	TRUE	TRUE	CQHFYNFPWEF	TGTCAACACTTTTATAATTTCCCGTGGGAGTTC	24194	1775	clonotype1471	clonotype1471_consensus_2	Rectum	Rectum_cDNA_ACGCCGATCGGCATCG-1	IGKV1-39_plasma
1311	ACGCCGATCGGCATCG-7_contig_2	TRUE	633	IGH	IGHV4-59	None	IGHJ3	IGHA1	TRUE	TRUE	CARNREGYYSDSTGYYRVFDVW	TGTGCGAGAAATAGAGAGGGCTACTACTCTGACAGCACTGGTTATTACAGGGTTTTTGATGTGTGG	5844	306	clonotype1471	clonotype1471_consensus_1	Rectum	Rectum_cDNA_ACGCCGATCGGCATCG-1	IGKV1-39_plasma
1312	ACGCCGATCTATCCCG-10_contig_1	TRUE	554	IGK	IGKV1-33	None	IGKJ4	IGKC	TRUE	TRUE	CQQYDNLPPLTF	TGTCAACAGTATGATAATCTCCCCCCGCTCACTTTC	522	8	clonotype1473	clonotype1473_consensus_1	Lymph node	Lymph.node_cDNA_ACGCCGATCTATCCCG-1	TCL1A_ly_naive_B
1313	ACGCCGATCTATCCCG-10_contig_2	TRUE	541	IGH	IGHV4-39	None	IGHJ4	IGHM	TRUE	TRUE	CARTFEGMVRGVIDYW	TGTGCGAGAACCTTTGAGGGGATGGTTCGGGGAGTTATTGACTACTGG	568	7	clonotype1473	clonotype1473_consensus_2	Lymph node	Lymph.node_cDNA_ACGCCGATCTATCCCG-1	TCL1A_ly_naive_B
1314	ACGCCGATCTCGTATT-11_contig_1	TRUE	631	IGL	IGLV4-60	None	IGLJ1	IGLC1	TRUE	TRUE	CETWDSTTYVF	TGTGAGACCTGGGACAGTACTACTTATGTCTTC	508	11	clonotype1474	clonotype1474_consensus_2	Marrow	Marrow_cDNA_ACGCCGATCTCGTATT-1	LTB_memory_B
1315	ACGCCGATCTCGTATT-11_contig_2	TRUE	533	IGH	IGHV4-39	IGHD3-22	IGHJ4	IGHM	TRUE	TRUE	CSRETGDSSGYYHDIW	TGTTCGAGAGAAACTGGGGATAGTAGTGGTTATTACCATGACATCTGG	312	4	clonotype1474	clonotype1474_consensus_1	Marrow	Marrow_cDNA_ACGCCGATCTCGTATT-1	LTB_memory_B
1316	ACGGAGAAGAAACCGC-10_contig_1	TRUE	530	IGH	IGHV4-39	None	IGHJ5	IGHM	TRUE	TRUE	CAKASRYWYNNCFDPW	TGTGCGAAAGCCAGCAGATACTGGTACAACAACTGCTTCGACCCCTGG	614	7	clonotype1476	clonotype1476_consensus_2	Lymph node	Lymph.node_cDNA_ACGGAGAAGAAACCGC-1	HSPA8_memory_B
1317	ACGGAGAAGAAACCGC-10_contig_2	TRUE	640	IGL	IGLV2-14	None	IGLJ2	IGLC2	TRUE	TRUE	CSSYTSSSTLVF	TGCAGCTCATACACAAGCAGTAGTACTCTGGTGTTC	1382	31	clonotype1476	clonotype1476_consensus_1	Lymph node	Lymph.node_cDNA_ACGGAGAAGAAACCGC-1	HSPA8_memory_B
1318	ACGGAGAAGAAACCGC-10_contig_3	TRUE	649	IGL	IGLV5-37	None	IGLJ2	IGLC2	TRUE	FALSE	None	None	264	4	clonotype1476	None	Lymph node	Lymph.node_cDNA_ACGGAGAAGAAACCGC-1	HSPA8_memory_B
1319	ACGGAGAAGAAACCGC-10_contig_4	TRUE	542	IGH	IGHV4-34	IGHD2-15	IGHJ4	IGHM	TRUE	FALSE	None	None	288	2	clonotype1476	None	Lymph node	Lymph.node_cDNA_ACGGAGAAGAAACCGC-1	HSPA8_memory_B
1320	ACGGAGAAGAAACCGC-10_contig_5	TRUE	596	IGK	None	None	IGKJ5	IGKC	FALSE	FALSE	None	None	150	1	clonotype1476	None	Lymph node	Lymph.node_cDNA_ACGGAGAAGAAACCGC-1	HSPA8_memory_B
1321	ACGGAGAAGGTTACCT-10_contig_1	TRUE	551	IGK	IGKV1-5	None	IGKJ1	IGKC	TRUE	TRUE	CQRYESYSRTF	TGCCAACGATATGAGAGTTATTCTCGGACGTTC	1524	13	clonotype1479	clonotype1479_consensus_1	Lymph node	Lymph.node_cDNA_ACGGAGAAGGTTACCT-1	HSPA8_memory_B
1322	ACGGAGAAGGTTACCT-10_contig_2	TRUE	524	IGH	IGHV4-4	None	IGHJ3	IGHM	TRUE	TRUE	CSTYPGDTRGVWSIW	TGTTCAACCTACCCGGGGGACACTCGGGGAGTTTGGAGTATCTGG	464	7	clonotype1479	clonotype1479_consensus_2	Lymph node	Lymph.node_cDNA_ACGGAGAAGGTTACCT-1	HSPA8_memory_B
1323	ACGGAGAAGGTTACCT-10_contig_3	TRUE	653	IGL	IGLV1-47	None	IGLJ3	IGLC2	TRUE	FALSE	CTAWDDSLSGWVF	TGTACAGCATGGGATGACAGCCTGAGTGGTTGGGTGTTC	122	4	clonotype1479	None	Lymph node	Lymph.node_cDNA_ACGGAGAAGGTTACCT-1	HSPA8_memory_B
1324	ACGGAGACAATCGGTT-10_contig_1	TRUE	478	IGL	IGLV3-1	None	IGLJ2	IGLC2	TRUE	TRUE	CQAWDSSTAVF	TGTCAGGCGTGGGACAGCAGCACTGCGGTGTTC	100	2	clonotype1483	clonotype1483_consensus_1	Lymph node	Lymph.node_cDNA_ACGGAGACAATCGGTT-1	TCL1A_ly_naive_B
1325	ACGGAGACAATCGGTT-10_contig_2	TRUE	540	IGH	IGHV4-39	None	IGHJ5	IGHM	TRUE	TRUE	CARRARNSIVGNWFDPW	TGTGCGAGACGCGCCCGAAACAGTATAGTTGGCAACTGGTTCGACCCCTGG	424	6	clonotype1483	clonotype1483_consensus_2	Lymph node	Lymph.node_cDNA_ACGGAGACAATCGGTT-1	TCL1A_ly_naive_B
1326	ACGGAGACACTTGGAT-10_contig_1	TRUE	553	IGK	IGKV1D-39	None	IGKJ3	IGKC	TRUE	TRUE	CQQSSSAPFTF	TGTCAACAGAGTTCCAGTGCTCCTTTCACTTTC	1794	20	clonotype1484	clonotype1484_consensus_1	Lymph node	Lymph.node_cDNA_ACGGAGACACTTGGAT-1	HSPA8_memory_B
1327	ACGGAGACACTTGGAT-10_contig_2	TRUE	571	IGH	IGHV3-48	None	IGHJ4	IGHM	TRUE	TRUE	CAKLRGGSYYYGFDYW	TGTGCGAAACTTCGGGGGGGTTCTTACTACTACGGGTTTGACTACTGG	496	6	clonotype1484	clonotype1484_consensus_2	Lymph node	Lymph.node_cDNA_ACGGAGACACTTGGAT-1	HSPA8_memory_B
1328	ACGGAGACATCCGCGA-17_contig_1	TRUE	676	IGH	IGHV1-18	IGHD3-22	IGHJ6	IGHA1	TRUE	TRUE	CARDRNYYDSSGYYYERGNNYYYGLDVW	TGTGCGAGAGATCGGAATTACTATGATAGTAGTGGCTATTACTACGAGCGTGGGAACAATTATTATTATGGTTTGGACGTCTGG	39542	6190	clonotype1485	clonotype1485_consensus_2	Stomach	Stomach_cDNA_ACGGAGACATCCGCGA-1	IGKV3-20_plasma
1329	ACGGAGACATCCGCGA-17_contig_2	TRUE	583	IGK	IGKV2-30	None	IGKJ5	IGKC	TRUE	TRUE	CMQGTQWSITF	TGCATGCAAGGTACACAGTGGTCCATCACCTTC	38730	6255	clonotype1485	clonotype1485_consensus_1	Stomach	Stomach_cDNA_ACGGAGACATCCGCGA-1	IGKV3-20_plasma
1330	ACGGAGAGTCGAGATG-11_contig_1	TRUE	577	IGH	IGHV3-21	None	IGHJ3	IGHM	TRUE	TRUE	CARGHSGSYQRTDAFDIW	TGTGCGAGAGGGCATAGTGGGAGCTACCAAAGAACTGATGCTTTTGATATCTGG	470	7	clonotype1491	clonotype1491_consensus_1	Marrow	Marrow_cDNA_ACGGAGAGTCGAGATG-1	LTB_memory_B
1331	ACGGAGAGTCGAGATG-11_contig_2	TRUE	646	IGL	IGLV1-44	None	IGLJ2	IGLC2	TRUE	TRUE	CAAWDDSLNGVVF	TGTGCAGCATGGGATGACAGCCTGAATGGTGTGGTGTTC	1224	19	clonotype1491	clonotype1491_consensus_2	Marrow	Marrow_cDNA_ACGGAGAGTCGAGATG-1	LTB_memory_B
1332	ACGGAGAGTCGAGATG-11_contig_3	TRUE	614	IGH	IGHV3-15	IGHD3-9	IGHJ6	IGHD	TRUE	FALSE	None	None	162	2	clonotype1491	None	Marrow	Marrow_cDNA_ACGGAGAGTCGAGATG-1	LTB_memory_B
1333	ACGGAGAGTCGAGATG-11_contig_4	TRUE	640	IGL	IGLV2-14	None	IGLJ2	IGLC2	TRUE	FALSE	None	None	902	13	clonotype1491	None	Marrow	Marrow_cDNA_ACGGAGAGTCGAGATG-1	LTB_memory_B
1334	ACGGAGAGTGCAACGA-17_contig_1	TRUE	635	IGL	IGLV1-51	None	IGLJ3	IGLC2	TRUE	TRUE	CGTWDSSLSAWVF	TGCGGAACATGGGATAGCAGCCTGAGTGCTTGGGTGTTC	34538	5396	clonotype1492	clonotype1492_consensus_2	Stomach	Stomach_cDNA_ACGGAGAGTGCAACGA-1	IGLC2_plasma
1335	ACGGAGAGTGCAACGA-17_contig_2	TRUE	675	IGH	IGHV3-23	IGHD2-15	IGHJ5	IGHA2	TRUE	TRUE	CAKVGLYCSGGSCYLNWFDPW	TGTGCGAAAGTTGGGCTATATTGTAGTGGTGGTAGCTGCTACTTAAACTGGTTCGACCCCTGG	15680	1406	clonotype1492	clonotype1492_consensus_1	Stomach	Stomach_cDNA_ACGGAGAGTGCAACGA-1	IGLC2_plasma
1336	ACGGAGAGTTCCCGAG-17_contig_1	TRUE	495	IGH	IGHV3-7	None	IGHJ5	None	TRUE	TRUE	CARDTGYINTW	TGTGCGAGAGATACTGGCTACATCAATACCTGG	62	9	clonotype1494	clonotype1494_consensus_2	Stomach	Stomach_cDNA_ACGGAGAGTTCCCGAG-1	CRIP1_memory_B
1337	ACGGAGAGTTCCCGAG-17_contig_2	TRUE	422	IGK	IGKV3-20	None	IGKJ4	None	TRUE	TRUE	CQQYDSSPLTF	TGTCAGCAGTATGATAGCTCACCCCTCACTTTC	8	1	clonotype1494	clonotype1494_consensus_3	Stomach	Stomach_cDNA_ACGGAGAGTTCCCGAG-1	CRIP1_memory_B
1338	ACGGAGAGTTCCCGAG-17_contig_3	TRUE	556	IGK	IGKV3-20	None	IGKJ1	IGKC	TRUE	TRUE	CQQYGSSLRTF	TGTCAGCAGTATGGTAGCTCACTTCGGACGTTC	104	12	clonotype1494	clonotype1494_consensus_1	Stomach	Stomach_cDNA_ACGGAGAGTTCCCGAG-1	CRIP1_memory_B
1339	ACGGAGATCACTATTC-17_contig_1	TRUE	523	IGH	IGHV4-59	None	IGHJ4	IGHM	TRUE	TRUE	CARQGAGGRATVDYW	TGTGCGAGACAAGGCGCGGGGGGGAGAGCTACCGTTGACTACTGG	21280	1557	clonotype1496	clonotype1496_consensus_1	Stomach	Stomach_cDNA_ACGGAGATCACTATTC-1	IGLV3-1_plasma
1340	ACGGAGATCACTATTC-17_contig_2	TRUE	635	IGL	IGLV1-51	None	IGLJ2	IGLC2	TRUE	TRUE	CGTWDSSLSAVVF	TGCGGAACATGGGATAGCAGCCTGAGTGCTGTGGTGTTC	27232	4278	clonotype1496	clonotype1496_consensus_2	Stomach	Stomach_cDNA_ACGGAGATCACTATTC-1	IGLV3-1_plasma
1341	ACGGAGATCGCCAGCA-10_contig_1	TRUE	565	IGK	IGKV3-15	None	IGKJ1	IGKC	TRUE	TRUE	CQQYKNWPPNTF	TGTCAGCAGTATAAAAACTGGCCTCCGAACACGTTC	1486	13	clonotype1498	clonotype1498_consensus_1	Lymph node	Lymph.node_cDNA_ACGGAGATCGCCAGCA-1	TNF_memory_B
1342	ACGGAGATCGCCAGCA-10_contig_2	TRUE	534	IGH	IGHV1-3	IGHD3-22	IGHJ4	IGHM	TRUE	TRUE	CARVVYYDSSGYMGYW	TGTGCGAGAGTTGTTTACTATGATAGTAGTGGTTATATGGGTTACTGG	170	1	clonotype1498	clonotype1498_consensus_2	Lymph node	Lymph.node_cDNA_ACGGAGATCGCCAGCA-1	TNF_memory_B
1343	ACGGAGATCGCCAGCA-10_contig_3	TRUE	558	IGK	IGKV3-20	None	IGKJ2	IGKC	TRUE	FALSE	None	None	602	6	clonotype1498	None	Lymph node	Lymph.node_cDNA_ACGGAGATCGCCAGCA-1	TNF_memory_B
1344	ACGGAGATCGTCTGCT-17_contig_1	TRUE	650	IGL	IGLV1-40	None	IGLJ2	IGLC2	TRUE	TRUE	CQSFDSSLSVVF	TGCCAGTCCTTTGACAGCAGTCTGAGTGTGGTTTTC	32054	6152	clonotype1499	clonotype1499_consensus_1	Stomach	Stomach_cDNA_ACGGAGATCGTCTGCT-1	IGLC2_plasma
1345	ACGGAGATCGTCTGCT-17_contig_2	TRUE	635	IGH	IGHV5-10-1	None	IGHJ4	IGHA1	TRUE	TRUE	CARHQRGVDGCSDYW	TGTGCGAGACATCAAAGGGGGGTAGATGGCTGTAGTGACTACTGG	45042	6060	clonotype1499	clonotype1499_consensus_2	Stomach	Stomach_cDNA_ACGGAGATCGTCTGCT-1	IGLC2_plasma
1346	ACGGAGATCTCTTATG-10_contig_1	TRUE	598	IGH	IGHV3-23	None	IGHJ4	IGHM	TRUE	TRUE	CAKVQYTNDYYYDGSGHFYNNFDWW	TGTGCGAAAGTCCAATACACAAATGACTACTACTATGATGGTAGTGGTCATTTCTACAACAACTTTGATTGGTGG	380	5	clonotype1501	clonotype1501_consensus_1	Lymph node	Lymph.node_cDNA_ACGGAGATCTCTTATG-1	TNF_memory_B
1347	ACGGAGATCTCTTATG-10_contig_2	TRUE	635	IGL	IGLV1-51	None	IGLJ3	IGLC2	TRUE	TRUE	CGTWDSSLSFGVF	TGCGGCACATGGGACAGCAGCCTGAGTTTTGGGGTGTTC	572	10	clonotype1501	clonotype1501_consensus_2	Lymph node	Lymph.node_cDNA_ACGGAGATCTCTTATG-1	TNF_memory_B
1348	ACGGCCAAGAGTAAGG-4_contig_1	TRUE	647	IGL	IGLV1-40	None	IGLJ2	IGLC2	TRUE	TRUE	CQSFAAHSMIF	TGCCAGTCCTTTGCCGCCCACTCTATGATATTC	40958	2490	clonotype1504	clonotype1504_consensus_1	Esophagus	Esophagus_cDNA_ACGGCCAAGAGTAAGG-1	IGLC2_plasma
1349	ACGGCCAAGAGTAAGG-4_contig_2	TRUE	636	IGH	IGHV1-69D	None	IGHJ5	IGHA2	TRUE	TRUE	CATDRGEFGWWLESW	TGTGCGACGGACCGCGGTGAATTCGGTTGGTGGTTGGAGTCCTGG	37604	1220	clonotype1504	clonotype1504_consensus_2	Esophagus	Esophagus_cDNA_ACGGCCAAGAGTAAGG-1	IGLC2_plasma
1350	ACGGCCAAGATATGGT-16_contig_1	TRUE	568	IGK	IGKV3-11	None	IGKJ2	IGKC	TRUE	TRUE	CQQRSNWPPVTF	TGTCAGCAGCGTAGCAACTGGCCTCCGGTGACTTTT	318	12	clonotype1505	clonotype1505_consensus_2	Spleen	Spleen_cDNA_ACGGCCAAGATATGGT-1	LTB_memory_B
1351	ACGGCCAAGATATGGT-16_contig_2	TRUE	558	IGH	IGHV1-3	IGHD3-22	IGHJ5	IGHM	TRUE	TRUE	CARGTDFYAYYYDSSGPDWWFDPW	TGTGCGAGAGGCACAGATTTTTACGCGTATTACTATGATAGTAGTGGTCCCGATTGGTGGTTCGACCCCTGG	204	13	clonotype1505	clonotype1505_consensus_1	Spleen	Spleen_cDNA_ACGGCCAAGATATGGT-1	LTB_memory_B
1352	ACGGCCAAGTGCGTGA-7_contig_1	TRUE	560	IGK	IGKV3-20	None	IGKJ2	IGKC	TRUE	TRUE	CQQYATSPTF	TGTCAGCAATATGCAACCTCACCCACTTTT	27234	1772	clonotype1508	clonotype1508_consensus_2	Rectum	Rectum_cDNA_ACGGCCAAGTGCGTGA-1	IGKV3-20_plasma
1353	ACGGCCAAGTGCGTGA-7_contig_2	TRUE	545	IGH	IGHV2-5	None	IGHJ4	IGHM	TRUE	TRUE	CAHRKVGQGGWGGGVLDYW	TGTGCGCACAGGAAAGTGGGACAAGGAGGCTGGGGCGGAGGAGTCCTAGACTACTGG	21074	1157	clonotype1508	clonotype1508_consensus_1	Rectum	Rectum_cDNA_ACGGCCAAGTGCGTGA-1	IGKV3-20_plasma
1354	ACGGCCACAAGTCTAC-19_contig_1	TRUE	556	IGK	IGKV1-5	None	IGKJ5	IGKC	TRUE	TRUE	CQQYNSYSPQGVTF	TGCCAACAGTATAATAGTTATTCTCCTCAAGGCGTCACCTTC	130	2	clonotype1510	clonotype1510_consensus_1	Trachea	Trachea_cDNA_ACGGCCACAAGTCTAC-1	TCL1A_ly_naive_B
1355	ACGGCCACAAGTCTAC-19_contig_2	TRUE	611	IGH	IGHV3-23	None	IGHJ4	IGHD	TRUE	TRUE	CAKGSFTMVPELLCYFDYW	TGTGCGAAAGGGTCCTTTACTATGGTCCCTGAGTTATTATGCTACTTTGACTACTGG	228	3	clonotype1510	clonotype1510_consensus_2	Trachea	Trachea_cDNA_ACGGCCACAAGTCTAC-1	TCL1A_ly_naive_B
1356	ACGGCCACACAAGACG-16_contig_1	TRUE	551	IGK	IGKV1-12	None	IGKJ2	IGKC	TRUE	TRUE	CQQASDFPYTF	TGTCAACAGGCTAGCGATTTCCCGTACACTTTT	53266	4111	clonotype1512	clonotype1512_consensus_1	Spleen	Spleen_cDNA_ACGGCCACACAAGACG-1	IGKV3-20_plasma
1357	ACGGCCACACAAGACG-16_contig_2	TRUE	670	IGH	IGHV1-46	None	IGHJ4	IGHG1	TRUE	TRUE	CARDLRQGVGELLYGVDYW	TGTGCGAGAGATTTGAGGCAAGGGGTCGGGGAGTTATTATATGGTGTCGACTACTGG	25108	1394	clonotype1512	clonotype1512_consensus_2	Spleen	Spleen_cDNA_ACGGCCACACAAGACG-1	IGKV3-20_plasma
1358	ACGGCCACACCAACCG-16_contig_1	TRUE	494	IGL	IGLV6-57	None	IGLJ3	IGLC2	TRUE	TRUE	CQSYDSSNQMF	TGTCAGTCTTATGATAGCAGCAATCAAATGTTC	128	11	clonotype1513	clonotype1513_consensus_1	Spleen	Spleen_cDNA_ACGGCCACACCAACCG-1	AC079767.4_memory_B
1359	ACGGCCACACCAACCG-16_contig_2	TRUE	590	IGH	IGHV3-15	IGHD2-21	IGHJ4	IGHM	TRUE	TRUE	CTTDLYCGGVCSFGRPSHFDYW	TGTACCACAGACTTATATTGTGGTGGTGTCTGCTCTTTCGGCCGGCCCTCTCACTTTGACTACTGG	210	6	clonotype1513	clonotype1513_consensus_2	Spleen	Spleen_cDNA_ACGGCCACACCAACCG-1	AC079767.4_memory_B
1360	ACGGCCACACCACGTG-10_contig_1	TRUE	554	IGK	IGKV1-5	None	IGKJ2	IGKC	TRUE	TRUE	CQQYNSYSRYTF	TGCCAACAGTATAACAGTTATTCTCGGTACACTTTT	654	7	clonotype1514	clonotype1514_consensus_2	Lymph node	Lymph.node_cDNA_ACGGCCACACCACGTG-1	HSPA8_memory_B
1361	ACGGCCACACCACGTG-10_contig_2	TRUE	558	IGH	IGHV3-7	None	IGHJ4	IGHM	TRUE	TRUE	CARADADRTAHW	TGTGCGAGAGCCGATGCAGATCGAACCGCCCACTGG	292	6	clonotype1514	clonotype1514_consensus_1	Lymph node	Lymph.node_cDNA_ACGGCCACACCACGTG-1	HSPA8_memory_B
1362	ACGGCCACAGACTCGC-7_contig_1	TRUE	564	IGK	IGKV3D-15	None	IGKJ1	IGKC	TRUE	TRUE	CQQYNNWRTF	TGTCAGCAGTATAATAACTGGAGGACGTTC	7996	467	clonotype1515	clonotype1515_consensus_2	Rectum	Rectum_cDNA_ACGGCCACAGACTCGC-1	IGKV3-20_plasma
1363	ACGGCCACAGACTCGC-7_contig_2	TRUE	639	IGH	IGHV7-4-1	None	IGHJ4	IGHA2	TRUE	TRUE	CARVPLTTVTTREVYFDYW	TGCGCGAGAGTTCCCCTTACTACGGTGACTACACGGGAGGTCTACTTTGACTACTGG	3668	187	clonotype1515	clonotype1515_consensus_1	Rectum	Rectum_cDNA_ACGGCCACAGACTCGC-1	IGKV3-20_plasma
1364	ACGGCCAGTAAGAGGA-10_contig_1	TRUE	568	IGH	IGHV3-21	None	IGHJ4	IGHM	TRUE	TRUE	CARDGSVAAADTGYW	TGTGCGAGAGATGGATCCGTAGCAGCAGCAGATACTGGCTACTGG	438	7	clonotype1518	clonotype1518_consensus_1	Lymph node	Lymph.node_cDNA_ACGGCCAGTAAGAGGA-1	TCL1A_ly_naive_B
1365	ACGGCCAGTAAGAGGA-10_contig_2	TRUE	637	IGL	IGLV4-69	None	IGLJ2	IGLC2	TRUE	TRUE	CQTWGTGTHVVF	TGTCAGACCTGGGGCACTGGCACTCATGTGGTATTC	202	4	clonotype1518	clonotype1518_consensus_2	Lymph node	Lymph.node_cDNA_ACGGCCAGTAAGAGGA-1	TCL1A_ly_naive_B
1366	ACGGCCAGTAAGAGGA-10_contig_3	TRUE	628	IGH	None	None	IGHJ6	IGHM	FALSE	FALSE	None	None	64	1	clonotype1518	None	Lymph node	Lymph.node_cDNA_ACGGCCAGTAAGAGGA-1	TCL1A_ly_naive_B
1367	ACGGCCAGTAAGAGGA-10_contig_4	TRUE	709	IGL	IGLV3-21	None	IGLJ3	IGLC2	TRUE	FALSE	None	None	324	8	clonotype1518	None	Lymph node	Lymph.node_cDNA_ACGGCCAGTAAGAGGA-1	TCL1A_ly_naive_B
1368	ACGGCCAGTAAGTGGC-16_contig_1	TRUE	553	IGH	IGHV3-33	None	IGHJ4	IGHM	TRUE	TRUE	CVRDYGDRSIGDYW	TGTGTCAGAGATTACGGTGACCGAAGTATAGGGGACTACTGG	12008	480	clonotype1519	clonotype1519_consensus_2	Spleen	Spleen_cDNA_ACGGCCAGTAAGTGGC-1	IGHG1_plasma
1369	ACGGCCAGTAAGTGGC-16_contig_2	TRUE	636	IGL	IGLV7-43	None	IGLJ3	IGLC2	TRUE	TRUE	CLLFFDGNESWVF	TGCCTACTCTTCTTTGATGGAAATGAGTCCTGGGTGTTC	14254	1289	clonotype1519	clonotype1519_consensus_1	Spleen	Spleen_cDNA_ACGGCCAGTAAGTGGC-1	IGHG1_plasma
1370	ACGGCCAGTAAGTGGC-16_contig_3	TRUE	628	IGL	IGLV7-43	None	IGLJ2	IGLC2	TRUE	FALSE	None	None	2894	226	clonotype1519	None	Spleen	Spleen_cDNA_ACGGCCAGTAAGTGGC-1	IGHG1_plasma
1371	ACGGCCAGTACCGCTG-7_contig_1	TRUE	633	IGL	IGLV3-21	None	IGLJ2	IGLC2	TRUE	TRUE	CQAWDSSSDDAVF	TGTCAGGCGTGGGATAGTAGTAGTGATGACGCGGTGTTC	30218	3574	clonotype1520	clonotype1520_consensus_2	Rectum	Rectum_cDNA_ACGGCCAGTACCGCTG-1	IGLC2_plasma
1372	ACGGCCAGTACCGCTG-7_contig_2	TRUE	648	IGH	IGHV7-4-1	None	IGHJ2	IGHA2	TRUE	TRUE	CAAPKNYYDSSGPRPNWFLDLW	TGTGCTGCCCCGAAGAATTATTATGACAGTAGTGGTCCTCGACCGAACTGGTTCCTCGATCTCTGG	31978	2331	clonotype1520	clonotype1520_consensus_1	Rectum	Rectum_cDNA_ACGGCCAGTACCGCTG-1	IGLC2_plasma
1373	ACGGCCAGTCGAAAGC-10_contig_1	TRUE	568	IGK	IGKV3-20	None	IGKJ3	IGKC	TRUE	TRUE	CQQYGSSPPFTF	TGTCAGCAGTATGGTAGCTCACCTCCTTTCACTTTC	1228	14	clonotype1522	clonotype1522_consensus_3	Lymph node	Lymph.node_cDNA_ACGGCCAGTCGAAAGC-1	TCL1A_ly_naive_B
1374	ACGGCCAGTCGAAAGC-10_contig_2	TRUE	555	IGK	IGKV1D-13	None	IGKJ1	IGKC	TRUE	TRUE	CQQYYSTPWTF	TGTCAACAGTATTATAGTACCCCGTGGACGTTC	774	7	clonotype1522	clonotype1522_consensus_2	Lymph node	Lymph.node_cDNA_ACGGCCAGTCGAAAGC-1	TCL1A_ly_naive_B
1375	ACGGCCAGTCGAAAGC-10_contig_3	TRUE	592	IGH	IGHV3-48	IGHD3-10	IGHJ6	IGHM	TRUE	TRUE	CARDFNSGSGSYYGYYYYGMDVW	TGTGCGAGAGATTTCAACTCTGGTTCGGGGAGTTATTACGGCTACTACTACTACGGTATGGACGTCTGG	700	8	clonotype1522	clonotype1522_consensus_1	Lymph node	Lymph.node_cDNA_ACGGCCAGTCGAAAGC-1	TCL1A_ly_naive_B
1376	ACGGCCAGTCGCGAAA-16_contig_1	TRUE	609	IGH	IGHV1-18	IGHD3-10	IGHJ6	IGHD	TRUE	TRUE	CARWESMVRGVIFWGASGNYGMDVW	TGTGCGAGATGGGAAAGTATGGTTCGGGGAGTTATCTTTTGGGGGGCCTCGGGGAACTACGGTATGGACGTCTGG	78	5	clonotype1523	clonotype1523_consensus_1	Spleen	Spleen_cDNA_ACGGCCAGTCGCGAAA-1	TCL1A_naive_B
1377	ACGGCCAGTCGCGAAA-16_contig_2	TRUE	566	IGK	IGKV4-1	None	IGKJ1	IGKC	TRUE	TRUE	CQQYYSTPWTF	TGTCAGCAATATTATAGTACCCCGTGGACGTTC	180	11	clonotype1523	clonotype1523_consensus_2	Spleen	Spleen_cDNA_ACGGCCAGTCGCGAAA-1	TCL1A_naive_B
1378	ACGGCCATCATGGTCA-11_contig_1	TRUE	560	IGK	IGKV3-11	None	IGKJ2	IGKC	TRUE	TRUE	CQQRYNWYTF	TGTCAGCAGCGTTACAACTGGTACACTTTT	2252	19	clonotype1525	clonotype1525_consensus_1	Marrow	Marrow_cDNA_ACGGCCATCATGGTCA-1	LTB_memory_B
1379	ACGGCCATCATGGTCA-11_contig_2	TRUE	609	IGH	IGHV4-4	None	IGHJ4	IGHA1	TRUE	TRUE	CARDALSGSFDYW	TGTGCGAGAGACGCTCTTTCGGGGAGCTTTGACTACTGG	1648	12	clonotype1525	clonotype1525_consensus_2	Marrow	Marrow_cDNA_ACGGCCATCATGGTCA-1	LTB_memory_B
1380	ACGGCCATCGACGGAA-10_contig_1	TRUE	582	IGH	IGHV3-43	IGHD3-9	IGHJ3	IGHD	TRUE	TRUE	CARLWPDILTGYYLEGAFDIW	TGTGCAAGACTCTGGCCCGATATTTTGACTGGTTATTATTTGGAGGGGGCTTTTGATATCTGG	90	1	clonotype1527	clonotype1527_consensus_1	Lymph node	Lymph.node_cDNA_ACGGCCATCGACGGAA-1	TCL1A_ly_naive_B
1381	ACGGCCATCGACGGAA-10_contig_2	TRUE	640	IGL	IGLV2-14	None	IGLJ2	IGLC2	TRUE	TRUE	CSSYTSSSTLVF	TGCAGCTCATATACAAGCAGCAGCACTCTGGTATTC	402	8	clonotype1527	clonotype1527_consensus_2	Lymph node	Lymph.node_cDNA_ACGGCCATCGACGGAA-1	TCL1A_ly_naive_B
1382	ACGGCCATCGTACGGC-10_contig_1	TRUE	551	IGK	IGKV1-5	None	IGKJ2	IGKC	TRUE	TRUE	CQQYNSYSRTF	TGCCAACAGTATAATAGTTATTCTCGGACTTTT	388	8	clonotype1528	clonotype1528_consensus_2	Lymph node	Lymph.node_cDNA_ACGGCCATCGTACGGC-1	TCL1A_ly_naive_B
1383	ACGGCCATCGTACGGC-10_contig_2	TRUE	580	IGH	IGHV1-69D	IGHD2-15	IGHJ6	IGHM	TRUE	TRUE	CASDHYCSGGSCWQPHYYYYYGMDVW	TGTGCGAGCGATCATTATTGTAGTGGTGGTAGCTGCTGGCAACCCCATTACTACTACTACTACGGTATGGACGTCTGG	426	3	clonotype1528	clonotype1528_consensus_1	Lymph node	Lymph.node_cDNA_ACGGCCATCGTACGGC-1	TCL1A_ly_naive_B
1384	ACGGGCTAGGGAGTAA-10_contig_1	TRUE	562	IGK	IGKV3-15	None	IGKJ1	IGKC	TRUE	TRUE	CQQYNNWPRTF	TGTCAGCAGTATAATAACTGGCCTCGGACGTTC	1746	17	clonotype1529	clonotype1529_consensus_2	Lymph node	Lymph.node_cDNA_ACGGGCTAGGGAGTAA-1	LTB_memory_B
1385	ACGGGCTAGGGAGTAA-10_contig_2	TRUE	574	IGH	IGHV3-33	IGHD3-10	IGHJ3	IGHM	TRUE	TRUE	CARDPAYYYGSGSYNDAFDIW	TGTGCGAGAGATCCGGCGTATTACTATGGTTCGGGGAGTTATAATGATGCTTTTGATATCTGG	614	5	clonotype1529	clonotype1529_consensus_1	Lymph node	Lymph.node_cDNA_ACGGGCTAGGGAGTAA-1	LTB_memory_B
1386	ACGGGCTAGGGAGTAA-10_contig_3	TRUE	556	IGK	IGKV1D-37	None	IGKJ4	IGKC	TRUE	FALSE	None	None	248	3	clonotype1529	None	Lymph node	Lymph.node_cDNA_ACGGGCTAGGGAGTAA-1	LTB_memory_B
1387	ACGGGCTCAATTCCTT-7_contig_1	TRUE	551	IGK	IGKV1-39	None	IGKJ1	IGKC	TRUE	TRUE	CQQSYSRLGTF	TGTCAACAGAGTTACAGTAGACTCGGGACGTTC	45460	3164	clonotype1531	clonotype1531_consensus_2	Rectum	Rectum_cDNA_ACGGGCTCAATTCCTT-1	IGKV1-39_plasma
1388	ACGGGCTCAATTCCTT-7_contig_2	TRUE	640	IGH	IGHV3-74	None	IGHJ3	IGHA2	TRUE	TRUE	CARGGLSGALDIW	TGTGCAAGAGGGGGACTATCAGGGGCTCTTGATATCTGG	32998	2084	clonotype1531	clonotype1531_consensus_1	Rectum	Rectum_cDNA_ACGGGCTCAATTCCTT-1	IGKV1-39_plasma
1389	ACGGGCTCAATTCCTT-7_contig_3	TRUE	358	IGL	IGLV1-36	None	IGLJ3	IGLC1	TRUE	FALSE	CCSYAVDSTPDWVF	TGCTGCTCATATGCAGTCGACTCCACTCCTGATTGGGTGTTC	50	7	clonotype1531	None	Rectum	Rectum_cDNA_ACGGGCTCAATTCCTT-1	IGKV1-39_plasma
1390	ACGGGCTGTAACGTTC-7_contig_1	TRUE	565	IGK	IGKV3-11	None	IGKJ1	IGKC	TRUE	TRUE	CQQRTSWPRTF	TGTCAACAGCGTACCAGCTGGCCTCGAACGTTC	8698	531	clonotype1534	clonotype1534_consensus_2	Rectum	Rectum_cDNA_ACGGGCTGTAACGTTC-1	IGKV3-20_plasma
1391	ACGGGCTGTAACGTTC-7_contig_2	TRUE	651	IGH	IGHV3-23	None	IGHJ4	IGHA2	TRUE	TRUE	CAKGGHFSYFHYW	TGTGCGAAAGGGGGACATTTCTCCTACTTTCACTACTGG	1036	62	clonotype1534	clonotype1534_consensus_1	Rectum	Rectum_cDNA_ACGGGCTGTAACGTTC-1	IGKV3-20_plasma
1392	ACGGGCTGTAACGTTC-7_contig_3	TRUE	583	IGL	IGLV4-3	None	None	IGLC2	FALSE	FALSE	None	None	518	47	clonotype1534	None	Rectum	Rectum_cDNA_ACGGGCTGTAACGTTC-1	IGKV3-20_plasma
1393	ACGGGCTGTAATAGCA-10_contig_1	TRUE	544	IGK	IGKV1-6	None	IGKJ1	IGKC	TRUE	TRUE	CLQDYNYPPTF	TGTCTACAAGATTACAATTACCCCCCGACGTTC	84	1	clonotype1535	clonotype1535_consensus_2	Lymph node	Lymph.node_cDNA_ACGGGCTGTAATAGCA-1	HSPA8_memory_B
1394	ACGGGCTGTAATAGCA-10_contig_2	TRUE	565	IGH	IGHV3-23	IGHD1-26	IGHJ4	IGHM	TRUE	TRUE	CAKTRLYSGSYYFDYW	TGTGCGAAAACCCGCCTGTATAGTGGGAGCTACTACTTTGACTACTGG	470	6	clonotype1535	clonotype1535_consensus_1	Lymph node	Lymph.node_cDNA_ACGGGCTGTAATAGCA-1	HSPA8_memory_B
1395	ACGGGCTGTCGAGATG-10_contig_1	TRUE	685	IGL	IGLV6-57	None	IGLJ3	IGLC2	TRUE	TRUE	CQSYDSSIWVF	TGTCAGTCTTATGATAGCAGCATCTGGGTGTTC	228	6	clonotype1536	clonotype1536_consensus_2	Lymph node	Lymph.node_cDNA_ACGGGCTGTCGAGATG-1	TCL1A_ly_naive_B
1396	ACGGGCTGTCGAGATG-10_contig_2	TRUE	517	IGH	IGHV4-39	None	IGHJ4	IGHM	TRUE	TRUE	CAREGATGVDYW	TGTGCGAGAGAGGGAGCTACGGGGGTTGACTACTGG	276	3	clonotype1536	clonotype1536_consensus_1	Lymph node	Lymph.node_cDNA_ACGGGCTGTCGAGATG-1	TCL1A_ly_naive_B
1397	ACGGGCTGTCTCTCTG-10_contig_1	TRUE	562	IGK	IGKV3-15	None	IGKJ1	IGKC	TRUE	TRUE	CQQYNNWPRTF	TGTCAGCAGTATAATAACTGGCCAAGGACGTTC	468	6	clonotype1539	clonotype1539_consensus_2	Lymph node	Lymph.node_cDNA_ACGGGCTGTCTCTCTG-1	TCL1A_ly_naive_B
1398	ACGGGCTGTCTCTCTG-10_contig_2	TRUE	557	IGH	IGHV3-48	IGHD3-9	IGHJ6	IGHM	TRUE	TRUE	CARDRGVYYDILTGYSSYYYYGMDVW	TGTGCGAGAGATCGGGGGGTGTATTACGATATTTTGACTGGTTATTCCAGCTACTACTACTACGGTATGGACGTCTGG	338	3	clonotype1539	clonotype1539_consensus_1	Lymph node	Lymph.node_cDNA_ACGGGCTGTCTCTCTG-1	TCL1A_ly_naive_B
1399	ACGGGCTGTCTCTCTG-10_contig_3	TRUE	556	IGK	IGKV3-20	None	IGKJ2	IGKC	TRUE	FALSE	None	None	192	2	clonotype1539	None	Lymph node	Lymph.node_cDNA_ACGGGCTGTCTCTCTG-1	TCL1A_ly_naive_B
1400	ACGGGCTGTGCCTGGT-10_contig_1	TRUE	609	IGH	IGHV4-61	None	IGHJ4	IGHD	TRUE	TRUE	CARARSGTYYGGLWIDYW	TGTGCGAGAGCGCGAAGTGGGACCTACTACGGGGGGCTCTGGATTGACTACTGG	166	2	clonotype1540	clonotype1540_consensus_1	Lymph node	Lymph.node_cDNA_ACGGGCTGTGCCTGGT-1	TNF_memory_B
1401	ACGGGCTGTGCCTGGT-10_contig_2	TRUE	625	IGK	IGKV4-1	None	IGKJ1	IGKC	TRUE	TRUE	CQQYYSTPQTF	TGTCAGCAATATTATAGTACTCCTCAGACGTTC	540	7	clonotype1540	clonotype1540_consensus_2	Lymph node	Lymph.node_cDNA_ACGGGCTGTGCCTGGT-1	TNF_memory_B
1402	ACGGGCTGTGTTCGAT-11_contig_1	TRUE	644	IGL	IGLV2-11	None	IGLJ3	IGLC2	TRUE	TRUE	CCSYAGSYTSWVF	TGCTGCTCATATGCAGGCAGCTACACTTCTTGGGTGTTC	592	11	clonotype1541	clonotype1541_consensus_1	Marrow	Marrow_cDNA_ACGGGCTGTGTTCGAT-1	LTB_memory_B
1403	ACGGGCTGTGTTCGAT-11_contig_2	TRUE	589	IGH	IGHV3-7	None	IGHJ4	IGHM	TRUE	TRUE	CARDLGDYGLLTGYSKFYFDYW	TGTGCGAGAGATCTTGGGGATTACGGTCTTTTGACTGGTTATTCTAAATTCTACTTTGACTACTGG	454	3	clonotype1541	clonotype1541_consensus_2	Marrow	Marrow_cDNA_ACGGGCTGTGTTCGAT-1	LTB_memory_B
1404	ACGGGCTTCAGCTCGG-10_contig_1	TRUE	605	IGH	IGHV3-21	None	IGHJ6	IGHD	TRUE	TRUE	CARVGLWFGEPGFNGMDVW	TGTGCGAGAGTCGGACTATGGTTCGGGGAGCCCGGGTTTAACGGTATGGACGTCTGG	1108	9	clonotype1542	clonotype1542_consensus_2	Lymph node	Lymph.node_cDNA_ACGGGCTTCAGCTCGG-1	TCL1A_ly_naive_B
1405	ACGGGCTTCAGCTCGG-10_contig_2	TRUE	646	IGL	IGLV1-44	None	IGLJ1	IGLC1	TRUE	TRUE	CAAWDDSLNGYVF	TGTGCAGCATGGGATGACAGCCTGAATGGTTATGTCTTC	600	12	clonotype1542	clonotype1542_consensus_1	Lymph node	Lymph.node_cDNA_ACGGGCTTCAGCTCGG-1	TCL1A_ly_naive_B
1406	ACGGGCTTCAGTTCGA-10_contig_1	TRUE	568	IGK	IGKV3-20	None	IGKJ4	IGKC	TRUE	TRUE	CQQYGSSPPLTF	TGTCAGCAGTATGGTAGCTCACCTCCACTCACTTTC	518	7	clonotype1543	clonotype1543_consensus_1	Lymph node	Lymph.node_cDNA_ACGGGCTTCAGTTCGA-1	TCL1A_ly_naive_B
1407	ACGGGCTTCAGTTCGA-10_contig_2	TRUE	575	IGH	IGHV3-43	None	IGHJ4	IGHM	TRUE	TRUE	CAKDIGETYSYGLWVYW	TGTGCAAAAGATATAGGGGAAACATACAGCTATGGTTTGTGGGTCTACTGG	180	2	clonotype1543	clonotype1543_consensus_2	Lymph node	Lymph.node_cDNA_ACGGGCTTCAGTTCGA-1	TCL1A_ly_naive_B
1408	ACGGGCTTCCTCCTAG-10_contig_1	TRUE	643	IGL	IGLV2-14	None	IGLJ2	IGLC2	TRUE	TRUE	CSSYTSSSTPVVF	TGCAGCTCATATACAAGCAGCAGCACTCCTGTGGTATTC	314	5	clonotype1544	clonotype1544_consensus_2	Lymph node	Lymph.node_cDNA_ACGGGCTTCCTCCTAG-1	TCL1A_ly_naive_B
1409	ACGGGCTTCCTCCTAG-10_contig_2	TRUE	580	IGH	IGHV3-33	None	IGHJ6	IGHM	TRUE	TRUE	CARDRVPLLNLGRANYYYGMDVW	TGTGCGAGAGATCGGGTACCCCTGTTAAATCTGGGCCGTGCGAACTACTACTACGGTATGGACGTCTGG	250	4	clonotype1544	clonotype1544_consensus_1	Lymph node	Lymph.node_cDNA_ACGGGCTTCCTCCTAG-1	TCL1A_ly_naive_B
1410	ACGGGCTTCGAGGTAG-7_contig_1	TRUE	565	IGH	IGHV3-48	None	IGHJ4	IGHM	TRUE	TRUE	CARDPSGSLSFDYW	TGTGCGAGAGATCCTTCGGGATCCCTCTCCTTTGACTACTGG	72	4	clonotype1545	clonotype1545_consensus_1	Rectum	Rectum_cDNA_ACGGGCTTCGAGGTAG-1	CRIP1_memory_B
1411	ACGGGCTTCGAGGTAG-7_contig_2	TRUE	616	IGK	IGKV3-20	None	IGKJ3	IGKC	TRUE	TRUE	CLQYDTSPFTF	TGTCTGCAGTATGATACCTCACCGTTCACTTTC	276	20	clonotype1545	clonotype1545_consensus_2	Rectum	Rectum_cDNA_ACGGGCTTCGAGGTAG-1	CRIP1_memory_B
1412	ACGGGCTTCGCAGGCT-16_contig_1	TRUE	571	IGK	IGKV3-11	None	IGKJ4	IGKC	TRUE	TRUE	CQHRSNWPPGLTF	TGTCAACACCGTAGCAACTGGCCTCCGGGGCTCACTTTC	46224	2593	clonotype1546	clonotype1546_consensus_2	Spleen	Spleen_cDNA_ACGGGCTTCGCAGGCT-1	HIST1H4C_plasma
1413	ACGGGCTTCGCAGGCT-16_contig_2	TRUE	688	IGH	IGHV4-39	None	IGHJ6	IGHG2	TRUE	TRUE	CARHSGYSNAWYVDYYYYYGMDVW	TGTGCGAGACATTCCGGATATAGCAACGCCTGGTACGTTGATTACTACTACTACTACGGTATGGACGTCTGG	8974	315	clonotype1546	clonotype1546_consensus_1	Spleen	Spleen_cDNA_ACGGGCTTCGCAGGCT-1	HIST1H4C_plasma
1414	ACGGGCTTCGCAGGCT-16_contig_3	TRUE	802	IGK	None	None	IGKJ1	None	FALSE	FALSE	None	None	56	2	clonotype1546	None	Spleen	Spleen_cDNA_ACGGGCTTCGCAGGCT-1	HIST1H4C_plasma
1415	ACGGGCTTCGCAGGCT-16_contig_4	TRUE	339	IGK	None	None	IGKJ1	None	FALSE	FALSE	None	None	28	1	clonotype1546	None	Spleen	Spleen_cDNA_ACGGGCTTCGCAGGCT-1	HIST1H4C_plasma
1416	ACGGGCTTCGTACGGC-16_contig_1	TRUE	662	IGL	IGLV3-10	None	IGLJ2	IGLC2	TRUE	TRUE	CYSTDSSDDHRGIF	TGTTACTCAACAGACAGCAGTGATGATCATAGAGGAATTTTC	178	19	clonotype1547	clonotype1547_consensus_2	Spleen	Spleen_cDNA_ACGGGCTTCGTACGGC-1	AC079767.4_memory_B
1417	ACGGGCTTCGTACGGC-16_contig_2	TRUE	583	IGH	IGHV3-7	None	IGHJ3	IGHM	TRUE	TRUE	CARDRRTSYSSASYFAFDIW	TGTGCGAGAGATCGGAGAACCTCGTATAGCAGTGCCTCGTACTTTGCTTTTGATATCTGG	220	9	clonotype1547	clonotype1547_consensus_1	Spleen	Spleen_cDNA_ACGGGCTTCGTACGGC-1	AC079767.4_memory_B
1418	ACGGGTCAGAATTCCC-7_contig_1	TRUE	660	IGH	IGHV3-33	None	IGHJ3	IGHA2	TRUE	TRUE	CARDGFHGGTETGLNALDLW	TGTGCGAGAGATGGATTTCACGGCGGTACTGAGACTGGTCTGAATGCCTTGGATCTCTGG	14248	575	clonotype1549	clonotype1549_consensus_1	Rectum	Rectum_cDNA_ACGGGTCAGAATTCCC-1	IGLC2_plasma
1419	ACGGGTCAGAATTCCC-7_contig_2	TRUE	637	IGL	IGLV2-23	None	IGLJ1	IGLC1	TRUE	TRUE	CCSYVGSYTYVF	TGCTGCTCATATGTAGGAAGTTACACTTATGTCTTC	61950	5757	clonotype1549	clonotype1549_consensus_2	Rectum	Rectum_cDNA_ACGGGTCAGAATTCCC-1	IGLC2_plasma
1420	ACGGGTCAGAATTCCC-7_contig_3	TRUE	462	IGL	IGLV2-18	None	IGLJ3	IGLC2	TRUE	FALSE	None	None	570	48	clonotype1549	None	Rectum	Rectum_cDNA_ACGGGTCAGAATTCCC-1	IGLC2_plasma
1421	ACGGGTCAGATGCCAG-16_contig_1	TRUE	669	IGH	IGHV1-46	None	IGHJ4	IGHA1	TRUE	TRUE	CARAVTESLFFYGWGSYWEGGFDYW	TGTGCGAGAGCTGTGACCGAAAGCTTGTTTTTCTATGGTTGGGGGAGTTATTGGGAGGGCGGATTTGACTACTGG	33056	2125	clonotype189	clonotype189_consensus_1	Spleen	Spleen_cDNA_ACGGGTCAGATGCCAG-1	IGKV3-20_plasma
1422	ACGGGTCAGATGCCAG-16_contig_2	TRUE	565	IGK	IGKV1-17	None	IGKJ4	IGKC	TRUE	TRUE	CLQHNSYPPTF	TGTCTACAGCATAACAGTTACCCTCCGACTTTC	45170	4918	clonotype189	clonotype189_consensus_2	Spleen	Spleen_cDNA_ACGGGTCAGATGCCAG-1	IGKV3-20_plasma
1423	ACGGGTCCAATCAGAA-11_contig_1	TRUE	662	IGH	IGHV4-39	None	IGHJ6	IGHG1	TRUE	TRUE	CARDAISPYSSGWVPRYYYGMDVW	TGTGCGAGAGACGCTATCTCCCCGTATAGCAGTGGCTGGGTCCCCCGCTACTACTATGGTATGGACGTCTGG	492	6	clonotype1553	clonotype1553_consensus_1	Marrow	Marrow_cDNA_ACGGGTCCAATCAGAA-1	LTB_memory_B
1424	ACGGGTCCAATCAGAA-11_contig_2	TRUE	646	IGL	IGLV1-44	None	IGLJ2	IGLC2	TRUE	TRUE	CSAWDDSLNGVVF	TGTTCAGCATGGGATGACAGCCTGAATGGTGTGGTTTTC	350	5	clonotype1553	clonotype1553_consensus_2	Marrow	Marrow_cDNA_ACGGGTCCAATCAGAA-1	LTB_memory_B
1425	ACGGGTCCAATCAGAA-11_contig_3	TRUE	643	IGL	IGLV8-61	None	IGLJ3	IGLC2	TRUE	FALSE	None	None	240	6	clonotype1553	None	Marrow	Marrow_cDNA_ACGGGTCCAATCAGAA-1	LTB_memory_B
1426	ACGGGTCCAGTATAAG-10_contig_1	TRUE	566	IGK	IGKV4-1	None	IGKJ1	IGKC	TRUE	TRUE	CQQHYRSPRTF	TGTCAGCAACATTATAGGAGTCCTCGGACGTTC	106	2	clonotype1555	clonotype1555_consensus_1	Lymph node	Lymph.node_cDNA_ACGGGTCCAGTATAAG-1	HSPA8_memory_B
1427	ACGGGTCCAGTATAAG-10_contig_2	TRUE	525	IGH	IGHV1-3	None	IGHJ4	IGHM	TRUE	TRUE	CVRGNVGRDLDCW	TGTGTGAGGGGAAATGTTGGGAGAGACCTTGACTGCTGG	686	5	clonotype1555	clonotype1555_consensus_2	Lymph node	Lymph.node_cDNA_ACGGGTCCAGTATAAG-1	HSPA8_memory_B
1428	ACGGGTCCAGTCTTCC-3_contig_1	TRUE	613	IGH	IGHV5-10-1	IGHD3-10	IGHJ6	IGHD	TRUE	TRUE	CASPSITMVRGVIITVNDYYYYGMDVW	TGTGCGAGCCCGAGTATTACTATGGTTCGGGGAGTTATTATAACTGTGAATGACTACTACTACTACGGTATGGACGTCTGG	482	7	clonotype1556	clonotype1556_consensus_1	Blood	Blood_cDNA_ACGGGTCCAGTCTTCC-1	LTB_memory_B
1429	ACGGGTCCAGTCTTCC-3_contig_2	TRUE	573	IGK	IGKV3-20	None	IGKJ4	IGKC	TRUE	TRUE	CQQYGSSPLTF	TGTCAGCAGTATGGTAGCTCACCTCTCACTTTC	1542	18	clonotype1556	clonotype1556_consensus_2	Blood	Blood_cDNA_ACGGGTCCAGTCTTCC-1	LTB_memory_B
1430	ACGGGTCCATACGCCG-7_contig_1	TRUE	651	IGH	IGHV1-69D	None	IGHJ4	IGHA2	TRUE	TRUE	CVGDSHEIVATIGGALFDIW	TGTGTGGGGGATAGTCATGAGATAGTGGCCACGATTGGGGGCGCACTTTTTGACATCTGG	29530	1903	clonotype212	clonotype212_consensus_1	Rectum	Rectum_cDNA_ACGGGTCCATACGCCG-1	IGKV1-39_plasma
1431	ACGGGTCCATACGCCG-7_contig_2	TRUE	568	IGK	IGKV1-9	None	IGKJ2	IGKC	TRUE	TRUE	CQQFYSIPPTF	TGCCAACAGTTTTATAGTATCCCTCCCACTTTT	49006	4178	clonotype212	clonotype212_consensus_2	Rectum	Rectum_cDNA_ACGGGTCCATACGCCG-1	IGKV1-39_plasma
1432	ACGGGTCGTAGAAAGG-17_contig_1	TRUE	557	IGK	IGKV3-20	None	IGKJ2	IGKC	TRUE	TRUE	CQQYGSSPGTF	TGTCAGCAGTACGGTAGCTCACCTGGAACTTTT	1154	111	clonotype1559	clonotype1559_consensus_2	Stomach	Stomach_cDNA_ACGGGTCGTAGAAAGG-1	IGKV3-20_plasma
1433	ACGGGTCGTAGAAAGG-17_contig_2	TRUE	632	IGH	IGHV4-39	None	IGHJ5	IGHA2	TRUE	TRUE	CARGKELVWFGEQSTWFDPW	TGTGCGCGAGGGAAAGAATTAGTATGGTTCGGGGAGCAGTCGACCTGGTTCGACCCCTGG	344	20	clonotype1559	clonotype1559_consensus_1	Stomach	Stomach_cDNA_ACGGGTCGTAGAAAGG-1	IGKV3-20_plasma
1434	ACGGGTCGTAGAGTGC-16_contig_1	TRUE	568	IGK	IGKV3-11	None	IGKJ1	IGKC	TRUE	TRUE	CQQRSNWPPGRTF	TGTCAGCAGCGTAGCAACTGGCCTCCGGGGAGGACGTTC	446	23	clonotype1560	clonotype1560_consensus_2	Spleen	Spleen_cDNA_ACGGGTCGTAGAGTGC-1	LTB_memory_B
1435	ACGGGTCGTAGAGTGC-16_contig_2	TRUE	612	IGH	IGHV3-23	None	IGHJ4	IGHA1	TRUE	TRUE	CAKDSGLYDSSGYSLW	TGTGCGAAAGATTCGGGCTTGTATGACAGTAGTGGATATTCCCTCTGG	138	1	clonotype1560	clonotype1560_consensus_1	Spleen	Spleen_cDNA_ACGGGTCGTAGAGTGC-1	LTB_memory_B
1436	ACGGGTCGTTGAGTTC-7_contig_1	TRUE	565	IGK	IGKV1-9	None	IGKJ2	IGKC	TRUE	TRUE	CHQYYTIPYTF	TGTCACCAGTATTATACTATCCCGTACACTTTT	65990	5191	clonotype1563	clonotype1563_consensus_2	Rectum	Rectum_cDNA_ACGGGTCGTTGAGTTC-1	IGKV1-39_plasma
1437	ACGGGTCGTTGAGTTC-7_contig_2	TRUE	675	IGH	IGHV3-23	None	IGHJ3	IGHA2	TRUE	TRUE	CVKDEYCPITNCPLVAAFDLW	TGTGTGAAAGATGAATATTGTCCTATTACCAATTGTCCCCTAGTTGCTGCTTTTGATCTCTGG	7030	299	clonotype1563	clonotype1563_consensus_1	Rectum	Rectum_cDNA_ACGGGTCGTTGAGTTC-1	IGKV1-39_plasma
1438	ACGGGTCTCACATACG-10_contig_1	TRUE	520	IGH	IGHV4-59	None	IGHJ4	IGHM	TRUE	TRUE	CARRSTELRGVTIW	TGTGCGAGAAGGAGTACGGAGCTTCGGGGAGTTACCATCTGG	374	3	clonotype1565	clonotype1565_consensus_1	Lymph node	Lymph.node_cDNA_ACGGGTCTCACATACG-1	HSPA8_memory_B
1439	ACGGGTCTCACATACG-10_contig_2	TRUE	635	IGL	IGLV1-51	None	IGLJ3	IGLC2	TRUE	TRUE	CGTWDSSLSAGVF	TGCGGAACATGGGATAGCAGCCTGAGTGCTGGGGTGTTC	674	13	clonotype1565	clonotype1565_consensus_2	Lymph node	Lymph.node_cDNA_ACGGGTCTCACATACG-1	HSPA8_memory_B
1440	ACGGGTCTCCGGCACA-7_contig_1	TRUE	633	IGH	IGHV1-69D	None	IGHJ4	IGHA2	TRUE	TRUE	CARFSHDAGDFFDW	TGTGCGAGGTTTAGTCATGACGCCGGTGACTTTTTTGACTGG	20726	1728	clonotype1566	clonotype1566_consensus_1	Rectum	Rectum_cDNA_ACGGGTCTCCGGCACA-1	IGKV1-39_plasma
1441	ACGGGTCTCCGGCACA-7_contig_2	TRUE	555	IGK	IGKV1-33	None	IGKJ2	IGKC	TRUE	TRUE	CQQYDRLPYTF	TGTCAGCAGTATGATAGACTCCCGTACACCTTT	57504	6396	clonotype1566	clonotype1566_consensus_2	Rectum	Rectum_cDNA_ACGGGTCTCCGGCACA-1	IGKV1-39_plasma
1442	ACGGGTCTCCGGCACA-7_contig_3	TRUE	314	IGL	None	None	IGLJ1	IGLC1	FALSE	FALSE	None	None	18	1	clonotype1566	None	Rectum	Rectum_cDNA_ACGGGTCTCCGGCACA-1	IGKV1-39_plasma
1443	ACGGGTCTCCTTAATC-10_contig_1	TRUE	564	IGK	IGKV4-1	None	IGKJ2	IGKC	TRUE	TRUE	CQQYYSTPYTF	TGTCAGCAATATTATAGTACTCCGTACACTTTT	1408	13	clonotype1567	clonotype1567_consensus_1	Lymph node	Lymph.node_cDNA_ACGGGTCTCCTTAATC-1	TCL1A_ly_naive_B
1444	ACGGGTCTCCTTAATC-10_contig_2	TRUE	571	IGH	IGHV3-48	None	IGHJ3	IGHM	TRUE	TRUE	CARDSVNGELDALDIW	TGTGCGAGAGATAGCGTGAACGGGGAGTTGGATGCTCTTGATATCTGG	502	6	clonotype1567	clonotype1567_consensus_2	Lymph node	Lymph.node_cDNA_ACGGGTCTCCTTAATC-1	TCL1A_ly_naive_B
1445	ACGGGTCTCGGAGCAA-7_contig_1	TRUE	574	IGK	IGKV1D-39	None	IGKJ4	IGKC	TRUE	TRUE	CQQGYSSPLTF	TGTCAACAGGGTTACAGTAGTCCGCTCACTTTC	40652	2793	clonotype1569	clonotype1569_consensus_1	Rectum	Rectum_cDNA_ACGGGTCTCGGAGCAA-1	IGKV1-39_plasma
1446	ACGGGTCTCGGAGCAA-7_contig_2	TRUE	650	IGH	IGHV1-24	None	IGHJ3	IGHA2	TRUE	TRUE	CAKGMLVLFVPPYDAFDIW	TGTGCAAAAGGGATGCTGGTGCTCTTTGTTCCTCCCTATGATGCTTTTGATATCTGG	36392	1843	clonotype1569	clonotype1569_consensus_2	Rectum	Rectum_cDNA_ACGGGTCTCGGAGCAA-1	IGKV1-39_plasma
1447	ACGGGTCTCTATCGCC-16_contig_1	TRUE	645	IGL	IGLV1-47	None	IGLJ1	IGLC1	TRUE	TRUE	CAAWDDRMSGYVF	TGTGCAGCATGGGATGACAGAATGAGTGGTTATGTCTTC	37328	3043	clonotype213	clonotype213_consensus_2	Spleen	Spleen_cDNA_ACGGGTCTCTATCGCC-1	HIST1H4C_plasma
1448	ACGGGTCTCTATCGCC-16_contig_2	TRUE	648	IGH	IGHV2-5	None	IGHJ3	IGHG2	TRUE	TRUE	CVHSPTGYDIFTGYYPDAFDIW	TGTGTACACAGCCCTACGGGGTACGATATTTTCACTGGTTATTATCCCGATGCTTTTGATATTTGG	11944	404	clonotype213	clonotype213_consensus_1	Spleen	Spleen_cDNA_ACGGGTCTCTATCGCC-1	HIST1H4C_plasma
1449	ACGTCAAAGACTGGGT-10_contig_1	TRUE	577	IGH	IGHV3-48	None	IGHJ6	IGHM	TRUE	TRUE	CAKDVRPRGNQYYGMDVW	TGTGCGAAAGATGTCCGACCGAGGGGGAACCAATACTACGGTATGGACGTCTGG	302	3	clonotype1571	clonotype1571_consensus_1	Lymph node	Lymph.node_cDNA_ACGTCAAAGACTGGGT-1	TNF_memory_B
1450	ACGTCAAAGACTGGGT-10_contig_2	TRUE	644	IGL	IGLV2-18	None	IGLJ2	IGLC2	TRUE	TRUE	CSSFTSRSTFMVF	TGCAGCTCATTTACAAGCCGCAGCACTTTCATGGTATTC	72	2	clonotype1571	clonotype1571_consensus_2	Lymph node	Lymph.node_cDNA_ACGTCAAAGACTGGGT-1	TNF_memory_B
1451	ACGTCAAAGACTGGGT-10_contig_3	TRUE	528	IGK	None	None	IGKJ1	IGKC	FALSE	FALSE	None	None	126	2	clonotype1571	None	Lymph node	Lymph.node_cDNA_ACGTCAAAGACTGGGT-1	TNF_memory_B
1452	ACGTCAAAGCTAGTCT-16_contig_1	TRUE	555	IGK	IGKV1D-39	None	IGKJ2	IGKC	TRUE	TRUE	CQQSYSTPYTF	TGTCAACAGAGTTACAGTACCCCGTACACTTTT	510	22	clonotype1573	clonotype1573_consensus_2	Spleen	Spleen_cDNA_ACGTCAAAGCTAGTCT-1	TCL1A_ly_naive_B
1453	ACGTCAAAGCTAGTCT-16_contig_2	TRUE	559	IGH	IGHV3-33	None	IGHJ5	IGHM	TRUE	TRUE	CARGTGGYDIGWFDPW	TGTGCGAGAGGCACCGGTGGCTACGATATCGGGTGGTTCGACCCCTGG	64	4	clonotype1573	clonotype1573_consensus_1	Spleen	Spleen_cDNA_ACGTCAAAGCTAGTCT-1	TCL1A_ly_naive_B
1454	ACGTCAAAGTATCGAA-16_contig_1	TRUE	554	IGK	IGKV1-5	None	IGKJ3	IGKC	TRUE	TRUE	CQQYSTYPVVTF	TGCCAACAGTATAGTACTTATCCAGTGGTCACTTTC	65556	6138	clonotype1576	clonotype1576_consensus_1	Spleen	Spleen_cDNA_ACGTCAAAGTATCGAA-1	IGKV3-20_plasma
1455	ACGTCAAAGTATCGAA-16_contig_2	TRUE	680	IGH	IGHV3-74	IGHD2-15	IGHJ5	IGHG2	TRUE	TRUE	CATAPKNHCSGGSCYFDPW	TGTGCAACAGCCCCTAAAAACCATTGTAGTGGTGGTAGCTGCTACTTCGACCCCTGG	11928	773	clonotype1576	clonotype1576_consensus_2	Spleen	Spleen_cDNA_ACGTCAAAGTATCGAA-1	IGKV3-20_plasma
1456	ACGTCAAAGTCACGCC-10_contig_1	TRUE	552	IGK	IGKV1-27	None	IGKJ3	IGKC	TRUE	TRUE	CQKYKSVPLF	TGTCAAAAGTATAAGAGTGTCCCCTTATTC	1392	15	clonotype1577	clonotype1577_consensus_1	Lymph node	Lymph.node_cDNA_ACGTCAAAGTCACGCC-1	TNF_memory_B
1457	ACGTCAAAGTCACGCC-10_contig_2	TRUE	541	IGH	IGHV3-20	None	IGHJ4	IGHM	TRUE	TRUE	CARDYYASGNYYLPSDNW	TGTGCGAGAGATTACTATGCTTCGGGGAATTATTATCTCCCCAGTGACAACTGG	110	1	clonotype1577	clonotype1577_consensus_2	Lymph node	Lymph.node_cDNA_ACGTCAAAGTCACGCC-1	TNF_memory_B
1458	ACGTCAACAAGTCTAC-19_contig_1	TRUE	565	IGK	IGKV3-11	None	IGKJ2	IGKC	TRUE	TRUE	CQQRSNWPPSF	TGTCAGCAGCGTAGCAACTGGCCTCCGTCTTTT	902	15	clonotype1582	clonotype1582_consensus_2	Trachea	Trachea_cDNA_ACGTCAACAAGTCTAC-1	TCL1A_ly_naive_B
1459	ACGTCAACAAGTCTAC-19_contig_2	TRUE	614	IGH	IGHV3-23	None	IGHJ4	IGHD	TRUE	TRUE	CAHTMGRSYGYLPIDYFDYW	TGTGCCCACACAATGGGGCGCAGCTATGGTTACTTGCCCATCGACTACTTTGACTACTGG	588	5	clonotype1582	clonotype1582_consensus_1	Trachea	Trachea_cDNA_ACGTCAACAAGTCTAC-1	TCL1A_ly_naive_B
1460	ACGTCAACAATTGCTG-17_contig_1	TRUE	656	IGL	IGLV1-40	None	IGLJ2	IGLC2	TRUE	TRUE	CQSYDSSLGGLVVF	TGCCAGTCCTATGACAGTAGCCTGGGTGGTCTTGTGGTGTTC	34134	6897	clonotype1583	clonotype1583_consensus_2	Stomach	Stomach_cDNA_ACGTCAACAATTGCTG-1	IGLV3-1_plasma
1461	ACGTCAACAATTGCTG-17_contig_2	TRUE	632	IGH	IGHV4-39	None	IGHJ5	IGHA1	TRUE	TRUE	CARGSSDWFDPW	TGTGCGAGAGGCTCTTCCGACTGGTTCGACCCCTGG	43986	5804	clonotype1583	clonotype1583_consensus_1	Stomach	Stomach_cDNA_ACGTCAACAATTGCTG-1	IGLV3-1_plasma
1462	ACGTCAACACGGCGTT-10_contig_1	TRUE	553	IGK	IGKV1D-39	None	IGKJ2	IGKC	TRUE	TRUE	CQQSYSTRYTF	TGTCAACAGAGTTACAGTACCCGGTACACTTTT	818	8	clonotype1584	clonotype1584_consensus_1	Lymph node	Lymph.node_cDNA_ACGTCAACACGGCGTT-1	TCL1A_ly_naive_B
1463	ACGTCAACACGGCGTT-10_contig_2	TRUE	570	IGH	IGHV3-23	None	IGHJ4	IGHM	TRUE	TRUE	CAKGPSITNPLFFDYW	TGTGCGAAAGGACCCTCTATTACGAACCCCCTCTTTTTTGACTACTGG	250	5	clonotype1584	clonotype1584_consensus_2	Lymph node	Lymph.node_cDNA_ACGTCAACACGGCGTT-1	TCL1A_ly_naive_B
1464	ACGTCAAGTATTCGTG-16_contig_1	TRUE	632	IGH	IGHV4-39	None	IGHJ5	IGHG3	TRUE	TRUE	CARVPVPGWFDPW	TGTGCGAGGGTACCAGTACCAGGCTGGTTCGACCCCTGG	88	3	clonotype1587	clonotype1587_consensus_1	Spleen	Spleen_cDNA_ACGTCAAGTATTCGTG-1	CRIP1_memory_B
1465	ACGTCAAGTATTCGTG-16_contig_2	TRUE	637	IGL	IGLV2-23	None	IGLJ3	IGLC2	TRUE	TRUE	CCSYAGSTTWVF	TGCTGCTCATATGCAGGTAGTACCACTTGGGTGTTC	326	26	clonotype1587	clonotype1587_consensus_2	Spleen	Spleen_cDNA_ACGTCAAGTATTCGTG-1	CRIP1_memory_B
1466	ACGTCAAGTATTCGTG-16_contig_3	TRUE	546	IGK	IGKV1D-39	None	IGKJ4	IGKC	TRUE	FALSE	None	None	118	9	clonotype1587	None	Spleen	Spleen_cDNA_ACGTCAAGTATTCGTG-1	CRIP1_memory_B
1467	ACGTCAAGTCTAAACC-10_contig_1	TRUE	571	IGK	IGKV2-28	None	IGKJ2	IGKC	TRUE	TRUE	CMQALQTPPYTF	TGCATGCAAGCTCTACAAACTCCTCCGTACACTTTT	840	6	clonotype1588	clonotype1588_consensus_2	Lymph node	Lymph.node_cDNA_ACGTCAAGTCTAAACC-1	TCL1A_ly_naive_B
1468	ACGTCAAGTCTAAACC-10_contig_2	TRUE	589	IGH	IGHV3-21	IGHD3-10	IGHJ5	IGHM	TRUE	TRUE	CARALITMVRGVNHTLAGFDPW	TGTGCGAGAGCATTGATTACTATGGTTCGGGGAGTTAATCACACCCTCGCGGGGTTCGACCCCTGG	456	6	clonotype1588	clonotype1588_consensus_1	Lymph node	Lymph.node_cDNA_ACGTCAAGTCTAAACC-1	TCL1A_ly_naive_B
1469	ACGTCAAGTGATGCCC-10_contig_1	TRUE	566	IGK	IGKV2-30	None	IGKJ3	IGKC	TRUE	TRUE	CMQGSHLPRFTF	TGCATGCAAGGTTCACACTTGCCCCGATTCACTTTC	978	11	clonotype1590	clonotype1590_consensus_1	Lymph node	Lymph.node_cDNA_ACGTCAAGTGATGCCC-1	HSPA8_memory_B
1470	ACGTCAAGTGATGCCC-10_contig_2	TRUE	675	IGH	IGHV3-15	None	IGHJ4	IGHG2	TRUE	TRUE	CTTDWKDVGDYW	TGTACCACAGACTGGAAGGACGTTGGCGACTATTGG	270	3	clonotype1590	clonotype1590_consensus_2	Lymph node	Lymph.node_cDNA_ACGTCAAGTGATGCCC-1	HSPA8_memory_B
1471	ACGTCAAGTTCAGGCC-11_contig_1	TRUE	555	IGH	IGHV4-34	IGHD3-10	IGHJ6	IGHM	TRUE	TRUE	CAREGGGHYYGSGSYHYYYYGMDVW	TGTGCGAGAGAGGGGGGGGGGCATTACTATGGTTCGGGGAGTTACCACTATTACTACTACGGTATGGACGTCTGG	316	4	clonotype1593	clonotype1593_consensus_1	Marrow	Marrow_cDNA_ACGTCAAGTTCAGGCC-1	LTB_memory_B
1472	ACGTCAAGTTCAGGCC-11_contig_2	TRUE	640	IGL	IGLV2-14	None	IGLJ2	IGLC2	TRUE	TRUE	CSSYTSSSTLVF	TGCAGCTCATATACAAGCAGCAGCACTCTGGTATTC	1260	20	clonotype1593	clonotype1593_consensus_2	Marrow	Marrow_cDNA_ACGTCAAGTTCAGGCC-1	LTB_memory_B
1473	ACGTCAAGTTCTGTTT-17_contig_1	TRUE	624	IGL	IGLV3-1	None	IGLJ2	IGLC2	TRUE	TRUE	CQVWDSSTGVF	TGTCAGGTGTGGGACAGCAGCACTGGCGTTTTC	28834	4912	clonotype3	clonotype3_consensus_1	Stomach	Stomach_cDNA_ACGTCAAGTTCTGTTT-1	IGLV3-1_plasma
1474	ACGTCAAGTTCTGTTT-17_contig_2	TRUE	633	IGH	IGHV4-61	None	IGHJ5	IGHA1	TRUE	TRUE	CARGSGGSNSGYDPNRGFDPW	TGTGCGAGAGGGAGCGGAGGGTCAAATAGTGGCTACGATCCCAACAGGGGGTTCGACCCCTGG	34322	3723	clonotype3	clonotype3_consensus_2	Stomach	Stomach_cDNA_ACGTCAAGTTCTGTTT-1	IGLV3-1_plasma
1475	ACGTCAATCAGGTAAA-16_contig_1	TRUE	661	IGH	IGHV3-66	None	IGHJ4	IGHG2	TRUE	TRUE	CAGFGGYSFA	TGTGCGGGATTCGGTGGCTACTCCTTTGCA	20588	719	clonotype56	clonotype56_consensus_2	Spleen	Spleen_cDNA_ACGTCAATCAGGTAAA-1	IGHG1_plasma
1476	ACGTCAATCAGGTAAA-16_contig_2	TRUE	642	IGL	IGLV7-46	None	IGLJ3	IGLC2	TRUE	TRUE	CFLRQSGTQNSGWMF	TGTTTCCTCCGTCAGAGTGGCACTCAAAATAGTGGTTGGATGTTC	41712	3899	clonotype56	clonotype56_consensus_1	Spleen	Spleen_cDNA_ACGTCAATCAGGTAAA-1	IGHG1_plasma
1477	ACGTCAATCAGGTAAA-16_contig_3	TRUE	690	IGH	IGHV3-66	None	IGHJ6	IGHA1	TRUE	FALSE	CAGFGGYSFA	TGTGCGGGATTCGGTGGCTACTCCTTTGCA	6392	428	clonotype56	clonotype56_consensus_2	Spleen	Spleen_cDNA_ACGTCAATCAGGTAAA-1	IGHG1_plasma
1478	ACGTCAATCATGTAGC-10_contig_1	TRUE	552	IGK	IGKV1D-17	None	IGKJ2	IGKC	TRUE	TRUE	CLQHNFFPYTF	TGTCTACAACATAATTTTTTCCCGTACACTTTT	914	11	clonotype1596	clonotype1596_consensus_2	Lymph node	Lymph.node_cDNA_ACGTCAATCATGTAGC-1	TNF_memory_B
1479	ACGTCAATCATGTAGC-10_contig_2	TRUE	658	IGH	IGHV3-15	None	IGHJ4	IGHA2	TRUE	TRUE	CTDTPGDSRGYSFGYW	TGTACCGACACTCCGGGGGACTCAAGGGGCTACTCTTTTGGCTACTGG	522	6	clonotype1596	clonotype1596_consensus_1	Lymph node	Lymph.node_cDNA_ACGTCAATCATGTAGC-1	TNF_memory_B
1480	ACGTCAATCCAGATCA-3_contig_1	TRUE	661	IGL	IGLV2-14	None	IGLJ2	IGLC2	TRUE	TRUE	CASYTGSSSPVLF	TGCGCCTCATATACAGGTAGCAGCAGTCCCGTTCTATTC	46556	4599	clonotype215	clonotype215_consensus_2	Blood	Blood_cDNA_ACGTCAATCCAGATCA-1	AC079767.4_memory_B
1481	ACGTCAATCCAGATCA-3_contig_2	TRUE	656	IGH	IGHV4-30-2	None	IGHJ3	IGHA1	TRUE	TRUE	CARFSHGYDADPLYTFDIW	TGTGCGAGATTCTCCCACGGTTACGACGCTGACCCCTTATATACTTTTGATATCTGG	29572	1480	clonotype215	clonotype215_consensus_1	Blood	Blood_cDNA_ACGTCAATCCAGATCA-1	AC079767.4_memory_B
1482	ACGTCAATCCAGATCA-3_contig_3	TRUE	413	IGK	IGKV1-12	None	IGKJ4	IGKC	TRUE	FALSE	CQQGKTFPLTF	TGTCAACAGGGTAAAACTTTCCCTCTCACTTTC	4	1	clonotype215	None	Blood	Blood_cDNA_ACGTCAATCCAGATCA-1	AC079767.4_memory_B
1483	ACGTCAATCCAGATCA-3_contig_4	TRUE	329	IGL	IGLV1-51	None	None	IGLC2	FALSE	FALSE	None	None	1312	83	clonotype215	None	Blood	Blood_cDNA_ACGTCAATCCAGATCA-1	AC079767.4_memory_B
1484	ACGTCAATCTGCTTGC-10_contig_1	TRUE	551	IGK	IGKV1D-39	None	IGKJ1	IGKC	TRUE	TRUE	CQQSYSTPWTF	TGTCAACAGAGTTACAGTACCCCCTGGACGTTC	722	7	clonotype1597	clonotype1597_consensus_2	Lymph node	Lymph.node_cDNA_ACGTCAATCTGCTTGC-1	TCL1A_ly_naive_B
1485	ACGTCAATCTGCTTGC-10_contig_2	TRUE	538	IGH	IGHV4-34	None	IGHJ4	IGHM	TRUE	TRUE	CARGPRWIQLGGTFGYW	TGTGCGAGAGGCCCCAGGTGGATACAGCTAGGGGGGACCTTTGGCTACTGG	492	5	clonotype1597	clonotype1597_consensus_1	Lymph node	Lymph.node_cDNA_ACGTCAATCTGCTTGC-1	TCL1A_ly_naive_B
1486	ACTATCTAGAAGGACA-16_contig_1	TRUE	645	IGL	IGLV3-1	None	IGLJ2	IGLC2	TRUE	TRUE	CQAWDSSIQDVVF	TGTCAGGCGTGGGACAGCAGCATTCAGGATGTGGTTTTC	310	21	clonotype1598	clonotype1598_consensus_1	Spleen	Spleen_cDNA_ACTATCTAGAAGGACA-1	LTB_memory_B
1487	ACTATCTAGAAGGACA-16_contig_2	TRUE	536	IGH	IGHV1-3	None	IGHJ6	IGHG2	TRUE	TRUE	CARDRGPWGDASYYYYAGLDVW	TGTGCGAGAGATCGAGGCCCCTGGGGTGACGCCTCCTACTACTATTACGCCGGTCTGGACGTCTGG	130	7	clonotype1598	clonotype1598_consensus_2	Spleen	Spleen_cDNA_ACTATCTAGAAGGACA-1	LTB_memory_B
1488	ACTATCTAGAGACTTA-10_contig_1	TRUE	596	IGH	IGHV3-23	None	IGHJ4	IGHD	TRUE	TRUE	CAKDPRTVTTGLYW	TGTGCGAAAGATCCACGCACGGTGACTACCGGATTGTACTGG	178	2	clonotype1600	clonotype1600_consensus_2	Lymph node	Lymph.node_cDNA_ACTATCTAGAGACTTA-1	HSPA8_memory_B
1489	ACTATCTAGAGACTTA-10_contig_2	TRUE	551	IGK	IGKV1-5	None	IGKJ1	IGKC	TRUE	TRUE	CQQYNSYTWTF	TGCCAACAGTATAATAGTTATACGTGGACGTTC	356	5	clonotype1600	clonotype1600_consensus_1	Lymph node	Lymph.node_cDNA_ACTATCTAGAGACTTA-1	HSPA8_memory_B
1490	ACTATCTAGATAGGAG-10_contig_1	TRUE	563	IGK	IGKV2D-29	None	IGKJ5	IGKC	TRUE	TRUE	CMQSIQLPRTF	TGCATGCAAAGTATACAGCTTCCTCGCACCTTC	520	8	clonotype1601	clonotype1601_consensus_2	Lymph node	Lymph.node_cDNA_ACTATCTAGATAGGAG-1	TCL1A_ly_naive_B
1491	ACTATCTAGATAGGAG-10_contig_2	TRUE	579	IGH	IGHV5-51	None	IGHJ4	IGHD	TRUE	TRUE	CARQAAAGKRGFDYW	TGTGCGAGACAGGCAGCAGCGGGAAAACGGGGGTTTGACTACTGG	802	7	clonotype1601	clonotype1601_consensus_1	Lymph node	Lymph.node_cDNA_ACTATCTAGATAGGAG-1	TCL1A_ly_naive_B
1492	ACTATCTAGGACGAAA-3_contig_1	TRUE	568	IGK	IGKV3-20	None	IGKJ4	IGKC	TRUE	TRUE	CQYFGSSPPLTF	TGTCAGTACTTTGGTAGCTCACCTCCGCTAACTTTC	1486	20	clonotype1602	clonotype1602_consensus_2	Blood	Blood_cDNA_ACTATCTAGGACGAAA-1	LTB_memory_B
1493	ACTATCTAGGACGAAA-3_contig_2	TRUE	673	IGH	IGHV3-33	None	IGHJ6	IGHG2	TRUE	TRUE	CARDGWHDLEGYGMDVW	TGTGCGAGAGATGGGTGGCACGACCTTGAGGGCTACGGTATGGACGTCTGG	270	5	clonotype1602	clonotype1602_consensus_1	Blood	Blood_cDNA_ACTATCTAGGACGAAA-1	LTB_memory_B
1494	ACTATCTAGTCCAGGA-16_contig_1	TRUE	653	IGL	IGLV1-40	None	IGLJ3	IGLC2	TRUE	TRUE	CQSYDSRLRGWVF	TGCCAGTCCTATGACAGCAGACTGAGAGGTTGGGTGTTC	202	15	clonotype1606	clonotype1606_consensus_2	Spleen	Spleen_cDNA_ACTATCTAGTCCAGGA-1	AC079767.4_memory_B
1495	ACTATCTAGTCCAGGA-16_contig_2	TRUE	537	IGH	IGHV3-33	None	IGHJ6	IGHG1	TRUE	TRUE	CARAGGYTSESIYFYYGMDVW	TGTGCGCGAGCCGGTGGATACACCTCTGAGTCGATCTACTTCTACTACGGTATGGACGTCTGG	66	1	clonotype1606	clonotype1606_consensus_1	Spleen	Spleen_cDNA_ACTATCTAGTCCAGGA-1	AC079767.4_memory_B
1496	ACTATCTAGTCCGGTC-10_contig_1	TRUE	552	IGK	IGKV3-11	None	IGKJ1	IGKC	TRUE	TRUE	CQQRSNLWTF	TGTCAGCAGCGTAGCAACTTGTGGACGTTC	642	6	clonotype1607	clonotype1607_consensus_1	Lymph node	Lymph.node_cDNA_ACTATCTAGTCCGGTC-1	IGKV3-20_plasma
1497	ACTATCTAGTCCGGTC-10_contig_2	TRUE	555	IGH	IGHV5-10-1	IGHD3-22	IGHJ4	IGHM	TRUE	TRUE	CASINYYDSSGHREHDYW	TGTGCGAGCATAAATTACTATGATAGTAGTGGCCACCGTGAGCACGACTACTGG	526	6	clonotype1607	clonotype1607_consensus_2	Lymph node	Lymph.node_cDNA_ACTATCTAGTCCGGTC-1	IGKV3-20_plasma
1498	ACTATCTCACCAGGCT-11_contig_1	TRUE	573	IGK	IGKV3-20	None	IGKJ1	IGKC	TRUE	TRUE	CQQYGSSSWTF	TGTCAGCAGTATGGTAGCTCATCGTGGACGTTC	1542	17	clonotype1610	clonotype1610_consensus_2	Marrow	Marrow_cDNA_ACTATCTCACCAGGCT-1	LTB_memory_B
1499	ACTATCTCACCAGGCT-11_contig_2	TRUE	566	IGH	IGHV5-51	IGHD3-10	IGHJ3	IGHM	TRUE	TRUE	CARPMGITMVRGVIITAFDIW	TGTGCGAGACCGATGGGTATTACTATGGTTCGGGGAGTTATTATAACTGCTTTTGATATCTGG	756	9	clonotype1610	clonotype1610_consensus_1	Marrow	Marrow_cDNA_ACTATCTCACCAGGCT-1	LTB_memory_B
1500	ACTATCTCAGGTGCCT-17_contig_1	TRUE	600	IGK	IGKV2-28	None	IGKJ4	IGKC	TRUE	TRUE	CMQALQTPPTF	TGCATGCAAGCTCTACAAACTCCTCCCACTTTC	37602	4092	clonotype1611	clonotype1611_consensus_2	Stomach	Stomach_cDNA_ACTATCTCAGGTGCCT-1	IGKV3-20_plasma
1501	ACTATCTCAGGTGCCT-17_contig_2	TRUE	802	IGH	IGHV3-15	None	IGHJ4	IGHM	TRUE	TRUE	CITSQGIGGVETRFYW	TGCATCACGTCTCAGGGTATAGGAGGAGTTGAGACCCGTTTTTACTGG	1578	67	clonotype1611	clonotype1611_consensus_1	Stomach	Stomach_cDNA_ACTATCTCAGGTGCCT-1	IGKV3-20_plasma
1502	ACTATCTCATCCGGGT-19_contig_1	TRUE	583	IGH	IGHV3-23	IGHD2-15	IGHJ3	IGHM	TRUE	TRUE	CAKGIRPCSGGNCYYAFDIW	TGTGCGAAAGGGATTCGTCCATGTAGTGGTGGTAACTGCTATTATGCTTTTGATATCTGG	282	6	clonotype1614	clonotype1614_consensus_2	Trachea	Trachea_cDNA_ACTATCTCATCCGGGT-1	HSPA8_memory_B
1503	ACTATCTCATCCGGGT-19_contig_2	TRUE	551	IGK	IGKV1-8	None	IGKJ1	IGKC	TRUE	TRUE	CQQYFSYPWTF	TGTCAACAGTATTTTAGTTACCCCTGGACGTTC	568	10	clonotype1614	clonotype1614_consensus_1	Trachea	Trachea_cDNA_ACTATCTCATCCGGGT-1	HSPA8_memory_B
1504	ACTATCTCATCCGGGT-19_contig_3	TRUE	562	IGK	IGKV2-30	None	IGKJ1	IGKC	TRUE	FALSE	None	None	266	6	clonotype1614	None	Trachea	Trachea_cDNA_ACTATCTCATCCGGGT-1	HSPA8_memory_B
1505	ACTATCTGTAAAGGAG-11_contig_1	TRUE	570	IGK	IGKV2-28	None	IGKJ2	IGKC	TRUE	TRUE	CMQALQTPRTF	TGCATGCAAGCTCTACAAACCCCTCGTACTTTT	59556	4379	clonotype1616	clonotype1616_consensus_1	Marrow	Marrow_cDNA_ACTATCTGTAAAGGAG-1	LTB_memory_B
1506	ACTATCTGTAAAGGAG-11_contig_2	TRUE	634	IGH	IGHV4-59	None	IGHJ4	IGHG2	TRUE	TRUE	CARVCNSCRGSFDYW	TGTGCGAGAGTATGTAATAGTTGCCGGGGCTCATTTGACTACTGG	17414	626	clonotype1616	clonotype1616_consensus_2	Marrow	Marrow_cDNA_ACTATCTGTAAAGGAG-1	LTB_memory_B
1507	ACTATCTGTAAAGGAG-11_contig_3	TRUE	524	IGL	None	None	IGLJ1	IGLC2	FALSE	FALSE	None	None	32	1	clonotype1616	None	Marrow	Marrow_cDNA_ACTATCTGTAAAGGAG-1	LTB_memory_B
1508	ACTATCTGTAACGACG-10_contig_1	TRUE	638	IGL	IGLV1-51	None	IGLJ3	IGLC2	TRUE	TRUE	CGTWDSSLSAGRVF	TGCGGAACATGGGATAGCAGCCTGAGTGCTGGCAGGGTGTTC	500	13	clonotype1617	clonotype1617_consensus_1	Lymph node	Lymph.node_cDNA_ACTATCTGTAACGACG-1	TCL1A_ly_naive_B
1509	ACTATCTGTAACGACG-10_contig_2	TRUE	561	IGH	IGHV4-34	None	IGHJ4	IGHD	TRUE	TRUE	CARTKWSSGYYSPIDYW	TGTGCGAGAACAAAATGGAGTAGTGGTTATTACTCACCCATTGACTACTGG	1188	12	clonotype1617	clonotype1617_consensus_2	Lymph node	Lymph.node_cDNA_ACTATCTGTAACGACG-1	TCL1A_ly_naive_B
1510	ACTATCTGTATCGCAT-10_contig_1	TRUE	551	IGK	IGKV1-27	None	IGKJ3	IGKC	TRUE	TRUE	CQKYNSAPFTF	TGTCAAAAGTATAACAGTGCCCCTTTCACTTTC	226	3	clonotype1618	clonotype1618_consensus_1	Lymph node	Lymph.node_cDNA_ACTATCTGTATCGCAT-1	HSPA8_memory_B
1511	ACTATCTGTATCGCAT-10_contig_2	TRUE	568	IGH	IGHV3-66	None	IGHJ4	IGHM	TRUE	TRUE	CASPSSSHQLLGFDYW	TGTGCGAGCCCTAGCAGCAGCCATCAACTCCTTGGCTTTGACTACTGG	430	5	clonotype1618	clonotype1618_consensus_2	Lymph node	Lymph.node_cDNA_ACTATCTGTATCGCAT-1	HSPA8_memory_B
1512	ACTATCTGTTCAGTAC-10_contig_1	TRUE	562	IGK	IGKV3-15	None	IGKJ4	IGKC	TRUE	TRUE	CQQYNSWPPAF	TGTCAGCAGTATAATAGCTGGCCCCCCGCTTTC	402	4	clonotype1619	clonotype1619_consensus_2	Lymph node	Lymph.node_cDNA_ACTATCTGTTCAGTAC-1	HSPA8_memory_B
1513	ACTATCTGTTCAGTAC-10_contig_2	TRUE	688	IGH	IGHV3-33	None	IGHJ3	IGHG1	TRUE	TRUE	CARDTLGYCTSTSCSLTTFDVW	TGTGCGAGAGATACGCTCGGTTATTGTACTAGTACCAGTTGCTCTTTGACTACTTTTGATGTCTGG	328	3	clonotype1619	clonotype1619_consensus_1	Lymph node	Lymph.node_cDNA_ACTATCTGTTCAGTAC-1	HSPA8_memory_B
1514	ACTATCTTCCGTAGGC-10_contig_1	TRUE	641	IGL	IGLV1-51	None	IGLJ3	IGLC2	TRUE	TRUE	CGTWDSSLSAGRWVF	TGCGGAACATGGGATAGCAGCCTGAGTGCTGGGAGGTGGGTGTTC	450	8	clonotype1620	clonotype1620_consensus_2	Lymph node	Lymph.node_cDNA_ACTATCTTCCGTAGGC-1	TCL1A_ly_naive_B
1515	ACTATCTTCCGTAGGC-10_contig_2	TRUE	715	IGL	IGLV1-44	None	IGLJ3	IGLC2	TRUE	TRUE	CAAWDDSLSGRWVF	TGTGCAGCATGGGATGACAGCCTGAGTGGTCGTTGGGTGTTC	554	7	clonotype1620	clonotype1620_consensus_1	Lymph node	Lymph.node_cDNA_ACTATCTTCCGTAGGC-1	TCL1A_ly_naive_B
1516	ACTATCTTCCGTAGGC-10_contig_3	TRUE	524	IGH	IGHV4-34	None	IGHJ6	IGHM	TRUE	TRUE	CARALWFGELGRDVW	TGTGCGAGAGCCCTATGGTTCGGGGAGTTAGGGAGGGACGTCTGG	452	8	clonotype1620	clonotype1620_consensus_3	Lymph node	Lymph.node_cDNA_ACTATCTTCCGTAGGC-1	TCL1A_ly_naive_B
1517	ACTATCTTCGCGTTTC-16_contig_1	TRUE	551	IGK	IGKV1D-8	None	IGKJ2	IGKC	TRUE	TRUE	CQQYYSFPHTF	TGTCAACAGTATTATAGTTTCCCTCACACTTTT	184	12	clonotype1622	clonotype1622_consensus_1	Spleen	Spleen_cDNA_ACTATCTTCGCGTTTC-1	TCL1A_naive_B
1518	ACTATCTTCGCGTTTC-16_contig_2	TRUE	537	IGH	IGHV4-39	IGHD3-22	IGHJ4	IGHM	TRUE	TRUE	CARVGNYYDSSGYLDYW	TGTGCGAGAGTAGGGAATTACTATGATAGTAGTGGTTATCTTGACTACTGG	160	7	clonotype1622	clonotype1622_consensus_2	Spleen	Spleen_cDNA_ACTATCTTCGCGTTTC-1	TCL1A_naive_B
1519	ACTGAACAGACCTAGG-10_contig_1	TRUE	550	IGK	IGKV1-5	None	IGKJ1	IGKC	TRUE	TRUE	CQQYNSYSWTF	TGCCAACAATATAATAGTTATTCGTGGACATTC	3258	30	clonotype1625	clonotype1625_consensus_1	Lymph node	Lymph.node_cDNA_ACTGAACAGACCTAGG-1	TNF_memory_B
1520	ACTGAACAGACCTAGG-10_contig_2	TRUE	562	IGH	IGHV3-23	None	IGHJ6	IGHM	TRUE	TRUE	CAKHRVGAAMDVW	TGTGCGAAACACAGGGTGGGAGCCGCAATGGACGTCTGG	554	6	clonotype1625	clonotype1625_consensus_2	Lymph node	Lymph.node_cDNA_ACTGAACAGACCTAGG-1	TNF_memory_B
1521	ACTGAACAGACCTAGG-10_contig_3	TRUE	424	IGK	IGKV2D-26	None	IGKJ4	IGKC	TRUE	FALSE	CMQDAQDRPTF	TGCATGCAAGATGCACAAGATCGTCCCACTTTC	1118	10	clonotype1625	None	Lymph node	Lymph.node_cDNA_ACTGAACAGACCTAGG-1	TNF_memory_B
1522	ACTGAACAGCGATAGC-10_contig_1	TRUE	551	IGK	IGKV1-5	None	IGKJ4	IGKC	TRUE	TRUE	CQQYYLYGLTF	TGCCAACAGTATTATCTTTATGGTCTCACTTTC	396	6	clonotype1626	clonotype1626_consensus_1	Lymph node	Lymph.node_cDNA_ACTGAACAGCGATAGC-1	HSPA8_memory_B
1523	ACTGAACAGCGATAGC-10_contig_2	TRUE	566	IGK	IGKV4-1	None	IGKJ2	IGKC	TRUE	TRUE	CQQYYSTPYTF	TGTCAGCAATATTATAGTACTCCGTACACTTTT	2194	24	clonotype1626	clonotype1626_consensus_3	Lymph node	Lymph.node_cDNA_ACTGAACAGCGATAGC-1	HSPA8_memory_B
1524	ACTGAACAGCGATAGC-10_contig_3	TRUE	569	IGH	IGHV4-39	None	IGHJ4	IGHM	TRUE	TRUE	CARHRGGSSSWFAFDYW	TGTGCGAGACACAGAGGTGGGAGCAGCAGCTGGTTCGCCTTTGACTACTGG	460	8	clonotype1626	clonotype1626_consensus_2	Lymph node	Lymph.node_cDNA_ACTGAACAGCGATAGC-1	HSPA8_memory_B
1525	ACTGAACCACAAGCCC-10_contig_1	TRUE	565	IGK	IGKV3-20	None	IGKJ2	IGKC	TRUE	TRUE	CQQYGSSPYTF	TGTCAGCAGTATGGTAGCTCACCCTACACTTTT	1344	11	clonotype1629	clonotype1629_consensus_1	Lymph node	Lymph.node_cDNA_ACTGAACCACAAGCCC-1	TCL1A_ly_naive_B
1526	ACTGAACCACAAGCCC-10_contig_2	TRUE	542	IGH	IGHV4-59	IGHD3-10	IGHJ6	IGHM	TRUE	TRUE	CARERITMVRGVIYYYYGMDVW	TGTGCGAGGGAACGTATTACTATGGTTCGGGGAGTTATCTACTACTACTACGGTATGGACGTCTGG	94	2	clonotype1629	clonotype1629_consensus_2	Lymph node	Lymph.node_cDNA_ACTGAACCACAAGCCC-1	TCL1A_ly_naive_B
1527	ACTGAACCACACAGAG-10_contig_1	TRUE	648	IGL	IGLV1-47	None	IGLJ2	IGLC2	TRUE	TRUE	CAAWDDSLSGPVVF	TGTGCAGCATGGGATGACAGCCTGAGTGGTCCCGTGGTATTC	306	6	clonotype1630	clonotype1630_consensus_2	Lymph node	Lymph.node_cDNA_ACTGAACCACACAGAG-1	TCL1A_ly_naive_B
1528	ACTGAACCACACAGAG-10_contig_2	TRUE	565	IGH	IGHV7-4-1	IGHD3-10	IGHJ4	IGHM	TRUE	TRUE	CARENQRRMSSYMVRGVIPDFDYW	TGTGCGAGAGAGAATCAGCGAAGAATGTCGTCTTATATGGTTCGGGGAGTTATTCCCGACTTTGACTACTGG	626	8	clonotype1630	clonotype1630_consensus_1	Lymph node	Lymph.node_cDNA_ACTGAACCACACAGAG-1	TCL1A_ly_naive_B
1529	ACTGAACCACACAGAG-10_contig_3	TRUE	645	IGL	IGLV2-11	None	IGLJ2	IGLC2	TRUE	FALSE	None	None	168	4	clonotype1630	None	Lymph node	Lymph.node_cDNA_ACTGAACCACACAGAG-1	TCL1A_ly_naive_B
1530	ACTGAACCACATTCGA-10_contig_1	TRUE	585	IGH	IGHV5-51	None	IGHJ4	IGHD	TRUE	TRUE	CARQVYSSSWDAYFNYW	TGTGCGAGACAAGTTTATAGCAGCAGCTGGGACGCCTATTTTAACTACTGG	1104	9	clonotype1631	clonotype1631_consensus_1	Lymph node	Lymph.node_cDNA_ACTGAACCACATTCGA-1	TCL1A_ly_naive_B
1531	ACTGAACCACATTCGA-10_contig_2	TRUE	669	IGL	IGLV6-57	None	IGLJ2	IGLC2	TRUE	TRUE	CQSYDSSNRDVVF	TGTCAGTCTTATGATAGCAGCAATCGGGATGTGGTATTC	720	11	clonotype1631	clonotype1631_consensus_2	Lymph node	Lymph.node_cDNA_ACTGAACCACATTCGA-1	TCL1A_ly_naive_B
1532	ACTGAACGTAAGTGGC-10_contig_1	TRUE	518	IGH	IGHV4-59	None	IGHJ6	IGHM	TRUE	TRUE	CARGPGGMDVW	TGTGCGAGAGGCCCCGGGGGTATGGACGTCTGG	158	3	clonotype1634	clonotype1634_consensus_1	Lymph node	Lymph.node_cDNA_ACTGAACGTAAGTGGC-1	TCL1A_ly_naive_B
1533	ACTGAACGTAAGTGGC-10_contig_2	TRUE	646	IGL	IGLV1-47	None	IGLJ1	IGLC1	TRUE	TRUE	CAAWDDSLSGPYVF	TGTGCAGCATGGGATGACAGCCTGAGTGGTCCTTATGTCTTC	232	3	clonotype1634	clonotype1634_consensus_2	Lymph node	Lymph.node_cDNA_ACTGAACGTAAGTGGC-1	TCL1A_ly_naive_B
1534	ACTGAACGTCTGCGGT-16_contig_1	TRUE	561	IGH	IGHV1-3	None	IGHJ5	IGHM	TRUE	TRUE	CARDQVRTPPIAAAGRGGYNWFDPW	TGTGCGAGAGATCAGGTCCGGACCCCCCCTATAGCAGCAGCTGGTAGGGGGGGGTACAACTGGTTCGACCCCTGG	86	4	clonotype1636	clonotype1636_consensus_2	Spleen	Spleen_cDNA_ACTGAACGTCTGCGGT-1	IGKV3-20_plasma
1535	ACTGAACGTCTGCGGT-16_contig_2	TRUE	557	IGK	IGKV4-1	None	IGKJ1	IGKC	TRUE	TRUE	CQQYYSTPPTF	TGTCAGCAATATTATAGTACTCCTCCGACGTTC	56	3	clonotype1636	clonotype1636_consensus_1	Spleen	Spleen_cDNA_ACTGAACGTCTGCGGT-1	IGKV3-20_plasma
1536	ACTGAACTCCGAATGT-17_contig_1	TRUE	566	IGK	IGKV1-5	None	IGKJ2	IGKC	TRUE	TRUE	CQQYNSYPYTF	TGCCAACAGTATAATAGTTACCCCTACACTTTT	118	10	clonotype1638	clonotype1638_consensus_1	Stomach	Stomach_cDNA_ACTGAACTCCGAATGT-1	TCL1A_naive_B
1537	ACTGAACTCCGAATGT-17_contig_2	TRUE	560	IGH	IGHV3-48	None	IGHJ4	IGHM	TRUE	TRUE	CARDSYGYPFDYW	TGTGCGAGAGACAGCTATGGTTACCCTTTTGACTACTGG	56	7	clonotype1638	clonotype1638_consensus_2	Stomach	Stomach_cDNA_ACTGAACTCCGAATGT-1	TCL1A_naive_B
1538	ACTGAACTCCGTAGTA-10_contig_1	TRUE	627	IGL	IGLV3-1	None	IGLJ3	IGLC2	TRUE	TRUE	CQAWDSSTAKVF	TGTCAGGCGTGGGACAGCAGCACTGCAAAGGTGTTC	750	13	clonotype1639	clonotype1639_consensus_2	Lymph node	Lymph.node_cDNA_ACTGAACTCCGTAGTA-1	TCL1A_naive_B
1539	ACTGAACTCCGTAGTA-10_contig_2	TRUE	569	IGH	IGHV2-26	IGHD3-9	IGHJ4	IGHD	TRUE	TRUE	CARIFPYYDILTGYYNTLYYFDYW	TGTGCACGGATCTTTCCTTATTACGATATTTTGACTGGTTATTATAACACGTTATACTACTTTGACTACTGG	648	8	clonotype1639	clonotype1639_consensus_1	Lymph node	Lymph.node_cDNA_ACTGAACTCCGTAGTA-1	TCL1A_naive_B
1540	ACTGAACTCCGTAGTA-10_contig_3	TRUE	635	IGL	IGLV1-51	None	IGLJ2	IGLC2	TRUE	TRUE	CGTWDSSLSGLVF	TGCGGAACATGGGATAGCAGCCTGAGTGGCCTGGTATTC	754	11	clonotype1639	clonotype1639_consensus_3	Lymph node	Lymph.node_cDNA_ACTGAACTCCGTAGTA-1	TCL1A_naive_B
1541	ACTGAACTCCGTAGTA-10_contig_4	TRUE	484	IGH	IGHV7-4-1	IGHD3-22	IGHJ4	IGHD	TRUE	FALSE	CASDYDSSGYSRLVGWPPCGYW	TGTGCGAGCGACTATGATAGTAGTGGTTATTCGAGGCTGGTTGGGTGGCCTCCGTGCGGCTACTGG	278	2	clonotype1639	None	Lymph node	Lymph.node_cDNA_ACTGAACTCCGTAGTA-1	TCL1A_naive_B
1542	ACTGAACTCCGTAGTA-10_contig_5	TRUE	561	IGK	IGKV2-30	None	IGKJ3	IGKC	TRUE	FALSE	CWGLLLHARYTLRTF	TGTTGGGGTTTATTACTGCATGCAAGGTACACACTGAGAACTTTC	358	3	clonotype1639	None	Lymph node	Lymph.node_cDNA_ACTGAACTCCGTAGTA-1	TCL1A_naive_B
1543	ACTGAACTCTCCAGGG-10_contig_1	TRUE	565	IGK	IGKV3-11	None	IGKJ5	IGKC	TRUE	TRUE	CQQRNNWPPITF	TGTCAGCAGCGTAACAACTGGCCTCCGATCACCTTC	1478	15	clonotype1641	clonotype1641_consensus_1	Lymph node	Lymph.node_cDNA_ACTGAACTCTCCAGGG-1	HSPA8_memory_B
1544	ACTGAACTCTCCAGGG-10_contig_2	TRUE	535	IGH	IGHV4-39	None	IGHJ6	IGHM	TRUE	TRUE	CARDNGGTSGTYGMDVW	TGTGCGAGAGATAATGGTGGGACTTCGGGAACCTACGGTATGGACGTCTGG	564	7	clonotype1641	clonotype1641_consensus_2	Lymph node	Lymph.node_cDNA_ACTGAACTCTCCAGGG-1	HSPA8_memory_B
1545	ACTGAACTCTTTACGT-4_contig_1	TRUE	646	IGL	IGLV2-14	None	IGLJ2	IGLC2	TRUE	TRUE	CTSYTTSSHRPVAF	TGCACCTCATATACAACCAGTAGCCATCGCCCTGTGGCGTTC	49184	4710	clonotype1642	clonotype1642_consensus_2	Esophagus	Esophagus_cDNA_ACTGAACTCTTTACGT-1	IGLC2_plasma
1546	ACTGAACTCTTTACGT-4_contig_2	TRUE	646	IGH	IGHV4-39	None	IGHJ4	IGHA1	TRUE	TRUE	CATQGSLHGGASRIDFW	TGTGCGACCCAAGGGTCCCTCCACGGTGGTGCCTCTCGGATTGACTTCTGG	29120	1536	clonotype1642	clonotype1642_consensus_1	Esophagus	Esophagus_cDNA_ACTGAACTCTTTACGT-1	IGLC2_plasma
1547	ACTGAACTCTTTACGT-4_contig_3	TRUE	319	IGK	None	None	IGKJ3	IGKC	FALSE	FALSE	None	None	60	4	clonotype1642	None	Esophagus	Esophagus_cDNA_ACTGAACTCTTTACGT-1	IGLC2_plasma
1548	ACTGAGTAGATAGTCA-19_contig_1	TRUE	693	IGH	IGHV3-7	None	IGHJ3	IGHG2	TRUE	TRUE	CARDLDIVVLPTGYDAFDMW	TGTGCGAGAGACCTGGATATCGTAGTTTTACCAACTGGGTATGATGCTTTTGATATGTGG	232	6	clonotype1643	clonotype1643_consensus_1	Trachea	Trachea_cDNA_ACTGAGTAGATAGTCA-1	CRIP1_memory_B
1549	ACTGAGTAGATAGTCA-19_contig_2	TRUE	553	IGK	IGKV1-6	None	IGKJ1	IGKC	TRUE	TRUE	CLQDYNYPRTF	TGTCTACAAGATTACAATTACCCTCGGACGTTC	1134	19	clonotype1643	clonotype1643_consensus_2	Trachea	Trachea_cDNA_ACTGAGTAGATAGTCA-1	CRIP1_memory_B
1550	ACTGAGTAGGCATGTG-10_contig_1	TRUE	552	IGH	IGHV1-24	None	IGHJ4	IGHM	TRUE	TRUE	CATTVWGSSWYRFDYW	TGTGCAACCACCGTCTGGGGCAGCAGCTGGTATCGATTTGACTACTGG	208	4	clonotype1644	clonotype1644_consensus_1	Lymph node	Lymph.node_cDNA_ACTGAGTAGGCATGTG-1	TCL1A_ly_naive_B
1551	ACTGAGTAGGCATGTG-10_contig_2	TRUE	640	IGL	IGLV2-14	None	IGLJ2	IGLC2	TRUE	TRUE	CSSYTSSSTVVF	TGCAGTTCATATACAAGCAGCAGCACTGTGGTATTC	148	3	clonotype1644	clonotype1644_consensus_2	Lymph node	Lymph.node_cDNA_ACTGAGTAGGCATGTG-1	TCL1A_ly_naive_B
1552	ACTGAGTAGTTAGGTA-15_contig_1	TRUE	549	IGH	IGHV2-5	None	IGHJ5	IGHM	TRUE	TRUE	CAHRPQHSINSWDGAFLNSW	TGTGCACACAGACCCCAACATTCTATCAACAGTTGGGACGGGGCCTTTCTTAACTCCTGG	12016	924	clonotype1646	clonotype1646_consensus_2	Small intestine	Small.intestine_cDNA_ACTGAGTAGTTAGGTA-1	IGKV3-20_plasma
1553	ACTGAGTAGTTAGGTA-15_contig_2	TRUE	548	IGK	IGKV1-5	None	IGKJ1	IGKC	TRUE	TRUE	CQQYYTYSTF	TGCCAACAGTATTATACTTATTCGACGTTC	65682	6714	clonotype1646	clonotype1646_consensus_1	Small intestine	Small.intestine_cDNA_ACTGAGTAGTTAGGTA-1	IGKV3-20_plasma
1554	ACTGAGTAGTTAGGTA-15_contig_3	TRUE	327	IGK	IGKV1-39	None	IGKJ2	None	TRUE	FALSE	None	None	156	15	clonotype1646	None	Small intestine	Small.intestine_cDNA_ACTGAGTAGTTAGGTA-1	IGKV3-20_plasma
1555	ACTGAGTCAAGCGAGT-10_contig_1	TRUE	549	IGK	IGKV1-5	None	IGKJ1	IGKC	TRUE	TRUE	CQQYNSYPWTF	TGCCAACAGTATAATAGTTATCCGTGGACGTTC	488	7	clonotype1648	clonotype1648_consensus_1	Lymph node	Lymph.node_cDNA_ACTGAGTCAAGCGAGT-1	HSPA8_memory_B
1556	ACTGAGTCAAGCGAGT-10_contig_2	TRUE	528	IGH	IGHV2-70	None	IGHJ4	IGHM	TRUE	TRUE	CARTPPSTVSFDYW	TGTGCACGGACCCCTCCGTCTACGGTGTCATTTGACTACTGG	468	7	clonotype1648	clonotype1648_consensus_2	Lymph node	Lymph.node_cDNA_ACTGAGTCAAGCGAGT-1	HSPA8_memory_B
1557	ACTGAGTCAGATGGCA-10_contig_1	TRUE	565	IGK	IGKV3-20	None	IGKJ1	IGKC	TRUE	TRUE	CQQYGSSPLTF	TGTCAGCAGTATGGTAGCTCACCTCTGACGTTC	886	13	clonotype1649	clonotype1649_consensus_1	Lymph node	Lymph.node_cDNA_ACTGAGTCAGATGGCA-1	TCL1A_ly_naive_B
1558	ACTGAGTCAGATGGCA-10_contig_2	TRUE	517	IGH	IGHV4-59	None	IGHJ4	IGHM	TRUE	TRUE	CARFIPLSGFDYW	TGTGCGAGGTTTATACCACTGTCTGGTTTTGACTACTGG	162	3	clonotype1649	clonotype1649_consensus_2	Lymph node	Lymph.node_cDNA_ACTGAGTCAGATGGCA-1	TCL1A_ly_naive_B
1559	ACTGAGTCAGCCAGAA-10_contig_1	TRUE	643	IGL	IGLV1-44	None	IGLJ3	IGLC2	TRUE	TRUE	CAAWDDSLNGLF	TGTGCAGCATGGGATGACAGCCTGAATGGCCTGTTC	530	9	clonotype1650	clonotype1650_consensus_2	Lymph node	Lymph.node_cDNA_ACTGAGTCAGCCAGAA-1	HSPA8_memory_B
1560	ACTGAGTCAGCCAGAA-10_contig_2	TRUE	661	IGH	IGHV5-51	None	IGHJ4	IGHA1	TRUE	TRUE	CARRESPDLAFMIRGVAAYFDYW	TGCGCGAGACGCGAATCCCCTGATTTAGCGTTTATGATTCGGGGAGTCGCAGCCTACTTTGACTACTGG	286	3	clonotype1650	clonotype1650_consensus_1	Lymph node	Lymph.node_cDNA_ACTGAGTCAGCCAGAA-1	HSPA8_memory_B
1561	ACTGAGTCAGTGGGAT-16_contig_1	TRUE	548	IGH	IGHV4-39	None	IGHJ4	IGHM	TRUE	TRUE	CASFGYSYAG	TGTGCGAGTTTCGGATACAGCTATGCGGGG	210	11	clonotype1653	clonotype1653_consensus_1	Spleen	Spleen_cDNA_ACTGAGTCAGTGGGAT-1	AC079767.4_memory_B
1562	ACTGAGTCAGTGGGAT-16_contig_2	TRUE	645	IGL	IGLV1-47	None	IGLJ2	IGLC2	TRUE	TRUE	CASWDDSLSGVVF	TGTGCATCATGGGATGACAGCCTGAGTGGTGTGGTATTC	178	12	clonotype1653	clonotype1653_consensus_2	Spleen	Spleen_cDNA_ACTGAGTCAGTGGGAT-1	AC079767.4_memory_B
1563	ACTGAGTCATGTAAGA-17_contig_1	TRUE	550	IGK	IGKV1-5	None	IGKJ1	IGKC	TRUE	TRUE	CQQYNSYFWTF	TGCCAACAGTATAATAGTTATTTTTGGACGTTC	72	6	clonotype1655	clonotype1655_consensus_2	Stomach	Stomach_cDNA_ACTGAGTCATGTAAGA-1	TCL1A_ly_naive_B
1564	ACTGAGTCATGTAAGA-17_contig_2	TRUE	584	IGH	IGHV3-33	IGHD2-2	IGHJ5	IGHM	TRUE	TRUE	CAKDGECSSTSCYDGGTGAW	TGTGCGAAAGATGGGGAGTGTAGTAGTACCAGCTGCTATGATGGAGGAACTGGGGCCTGG	42	3	clonotype1655	clonotype1655_consensus_1	Stomach	Stomach_cDNA_ACTGAGTCATGTAAGA-1	TCL1A_ly_naive_B
1565	ACTGAGTCATTCTTAC-17_contig_1	TRUE	551	IGK	IGKV1-5	None	IGKJ1	IGKC	TRUE	TRUE	CQQYNSYSRTF	TGCCAACAGTATAATAGTTATTCTCGGACGTTC	104	14	clonotype1656	clonotype1656_consensus_1	Stomach	Stomach_cDNA_ACTGAGTCATTCTTAC-1	TCL1A_naive_B
1566	ACTGAGTCATTCTTAC-17_contig_2	TRUE	551	IGH	IGHV3-23	None	IGHJ4	IGHD	TRUE	TRUE	CADGTLSDYW	TGTGCGGACGGTACTCTATCGGACTACTGG	110	8	clonotype1656	clonotype1656_consensus_2	Stomach	Stomach_cDNA_ACTGAGTCATTCTTAC-1	TCL1A_naive_B
1567	ACTGAGTGTAATAGCA-16_contig_1	TRUE	563	IGH	IGHV3-43	None	IGHJ4	IGHM	TRUE	TRUE	CAKGGSTSYHDYW	TGTGCAAAAGGGGGTAGTACCAGCTACCATGACTACTGG	94	4	clonotype1657	clonotype1657_consensus_1	Spleen	Spleen_cDNA_ACTGAGTGTAATAGCA-1	TCL1A_naive_B
1568	ACTGAGTGTAATAGCA-16_contig_2	TRUE	635	IGL	IGLV1-51	None	IGLJ2	IGLC2	TRUE	TRUE	CGTWDSSLSAEVF	TGCGGAACATGGGATAGCAGCCTGAGTGCTGAGGTGTTC	106	11	clonotype1657	clonotype1657_consensus_2	Spleen	Spleen_cDNA_ACTGAGTGTAATAGCA-1	TCL1A_naive_B
1569	ACTGAGTGTAATAGCA-16_contig_3	TRUE	652	IGL	IGLV6-57	None	IGLJ3	IGLC2	TRUE	FALSE	None	None	38	3	clonotype1657	None	Spleen	Spleen_cDNA_ACTGAGTGTAATAGCA-1	TCL1A_naive_B
1570	ACTGAGTGTATTCTCT-10_contig_1	TRUE	540	IGH	IGHV4-39	IGHD3-22	IGHJ4	IGHM	TRUE	TRUE	CARGAGYYYDSSGLYFDYW	TGTGCGAGAGGGGCGGGGTATTACTATGATAGTAGTGGCTTATACTTTGACTACTGG	314	3	clonotype1659	clonotype1659_consensus_2	Lymph node	Lymph.node_cDNA_ACTGAGTGTATTCTCT-1	TCL1A_ly_naive_B
1571	ACTGAGTGTATTCTCT-10_contig_2	TRUE	642	IGL	IGLV2-14	None	IGLJ2	IGLC2	TRUE	TRUE	CSSYTSSSTLVF	TGCAGCTCATATACAAGCAGCAGCACTCTGGTGTTC	870	17	clonotype1659	clonotype1659_consensus_1	Lymph node	Lymph.node_cDNA_ACTGAGTGTATTCTCT-1	TCL1A_ly_naive_B
1572	ACTGAGTTCCAGAAGG-10_contig_1	TRUE	648	IGH	IGHV3-7	None	IGHJ4	IGHA2	TRUE	TRUE	CATTAESPGNSW	TGTGCGACCACCGCAGAATCCCCGGGGAATAGCTGG	420	4	clonotype1664	clonotype1664_consensus_2	Lymph node	Lymph.node_cDNA_ACTGAGTTCCAGAAGG-1	TNF_memory_B
1573	ACTGAGTTCCAGAAGG-10_contig_2	TRUE	637	IGL	IGLV10-54	None	IGLJ3	IGLC2	TRUE	TRUE	CSAWDRSLSVWVF	TGCTCAGCATGGGACAGGAGCCTCAGTGTTTGGGTGTTC	156	5	clonotype1664	clonotype1664_consensus_1	Lymph node	Lymph.node_cDNA_ACTGAGTTCCAGAAGG-1	TNF_memory_B
1574	ACTGAGTTCCAGAGGA-10_contig_1	TRUE	548	IGH	IGHV5-51	None	IGHJ4	IGHM	TRUE	TRUE	CARHFYNWNSGSDYW	TGTGCGAGACATTTTTACAACTGGAATTCTGGGAGCGACTACTGG	516	6	clonotype1665	clonotype1665_consensus_1	Lymph node	Lymph.node_cDNA_ACTGAGTTCCAGAGGA-1	HSPA8_memory_B
1575	ACTGAGTTCCAGAGGA-10_contig_2	TRUE	637	IGL	IGLV2-23	None	IGLJ2	IGLC2	TRUE	TRUE	CCSYARSSTLVS	TGCTGCTCATATGCACGTAGTAGCACTTTGGTATCC	878	12	clonotype1665	clonotype1665_consensus_2	Lymph node	Lymph.node_cDNA_ACTGAGTTCCAGAGGA-1	HSPA8_memory_B
1576	ACTGAGTTCTGGTATG-7_contig_1	TRUE	642	IGH	IGHV3-21	None	IGHJ4	IGHA2	TRUE	TRUE	CVGGDAREYW	TGTGTGGGAGGCGATGCGAGGGAGTACTGG	11088	686	clonotype1667	clonotype1667_consensus_1	Rectum	Rectum_cDNA_ACTGAGTTCTGGTATG-1	IGLC2_plasma
1577	ACTGAGTTCTGGTATG-7_contig_2	TRUE	635	IGL	IGLV1-51	None	IGLJ3	IGLC2	TRUE	TRUE	CGTWDHSLSGWVF	TGCGGAACATGGGATCACAGCCTGAGCGGTTGGGTGTTC	25880	3146	clonotype1667	clonotype1667_consensus_2	Rectum	Rectum_cDNA_ACTGAGTTCTGGTATG-1	IGLC2_plasma
1578	ACTGAGTTCTGGTATG-7_contig_3	TRUE	608	IGL	IGLV4-69	None	IGLJ3	IGLC2	TRUE	FALSE	None	None	9334	883	clonotype1667	None	Rectum	Rectum_cDNA_ACTGAGTTCTGGTATG-1	IGLC2_plasma
1579	ACTGAGTTCTTAACCT-15_contig_1	TRUE	557	IGK	IGKV3-20	None	IGKJ5	IGKC	TRUE	TRUE	CQRYATSPYPF	TGTCAGCGGTATGCTACGTCACCCTATCCCTTC	2126	30	clonotype1668	clonotype1668_consensus_1	Small intestine	Small.intestine_cDNA_ACTGAGTTCTTAACCT-1	CRIP1_memory_B
1580	ACTGAGTTCTTAACCT-15_contig_2	TRUE	681	IGH	IGHV3-74	None	IGHJ4	IGHA1	TRUE	TRUE	CARDLAPGYFDSW	TGTGCAAGAGACTTGGCCCCGGGCTACTTTGACTCCTGG	410	7	clonotype1668	clonotype1668_consensus_2	Small intestine	Small.intestine_cDNA_ACTGAGTTCTTAACCT-1	CRIP1_memory_B
1581	ACTGATGAGAGGTTAT-10_contig_1	TRUE	574	IGH	IGHV3-21	IGHD2-15	IGHJ4	IGHM	TRUE	TRUE	CARPTHCSGGSCPSDYW	TGTGCGAGGCCGACGCATTGTAGTGGTGGTAGCTGCCCCTCTGACTACTGG	1146	10	clonotype1670	clonotype1670_consensus_2	Lymph node	Lymph.node_cDNA_ACTGATGAGAGGTTAT-1	TNF_memory_B
1582	ACTGATGAGAGGTTAT-10_contig_2	TRUE	639	IGL	IGLV1-36	None	IGLJ3	IGLC2	TRUE	TRUE	CAAWDDSLNGWVF	TGTGCAGCATGGGATGACAGCCTGAATGGTTGGGTGTTC	274	9	clonotype1670	clonotype1670_consensus_1	Lymph node	Lymph.node_cDNA_ACTGATGAGAGGTTAT-1	TNF_memory_B
1583	ACTGATGAGGGTTTCT-7_contig_1	TRUE	642	IGL	IGLV1-47	None	IGLJ2	IGLC2	TRUE	TRUE	CAAWDDNMTGLF	TGTGCGGCATGGGATGACAATATGACTGGGCTCTTC	42604	5544	clonotype1671	clonotype1671_consensus_2	Rectum	Rectum_cDNA_ACTGATGAGGGTTTCT-1	IGLC2_plasma
1584	ACTGATGAGGGTTTCT-7_contig_2	TRUE	664	IGH	IGHV3-74	None	IGHJ6	IGHA1	TRUE	TRUE	CTRVSDPPMRRFHFYYRLDDW	TGTACAAGAGTGAGTGATCCACCTATGCGTAGATTTCACTTCTACTACCGATTGGACGACTGG	35702	2796	clonotype1671	clonotype1671_consensus_1	Rectum	Rectum_cDNA_ACTGATGAGGGTTTCT-1	IGLC2_plasma
1585	ACTGATGAGTGGAGTC-16_contig_1	TRUE	568	IGK	IGKV2-28	None	IGKJ2	IGKC	TRUE	TRUE	CMQALQTPYTF	TGCATGCAAGCTCTACAAACTCCTTACACTTTT	304	18	clonotype1673	clonotype1673_consensus_2	Spleen	Spleen_cDNA_ACTGATGAGTGGAGTC-1	LTB_memory_B
1586	ACTGATGAGTGGAGTC-16_contig_2	TRUE	593	IGH	IGHV3-33	None	IGHJ6	IGHD	TRUE	TRUE	CALPEYSGSSVYGMDVW	TGTGCGCTACCAGAGTATAGTGGGAGCTCCGTCTACGGTATGGACGTCTGG	140	6	clonotype1673	clonotype1673_consensus_1	Spleen	Spleen_cDNA_ACTGATGAGTGGAGTC-1	LTB_memory_B
1587	ACTGATGCAAGCTGAG-10_contig_1	TRUE	544	IGH	IGHV1-69D	None	IGHJ4	IGHM	TRUE	TRUE	CARISDYGEGVDYW	TGTGCGAGAATTTCCGACTACGGCGAGGGTGTTGACTACTGG	830	7	clonotype1674	clonotype1674_consensus_2	Lymph node	Lymph.node_cDNA_ACTGATGCAAGCTGAG-1	TCL1A_ly_naive_B
1588	ACTGATGCAAGCTGAG-10_contig_2	TRUE	637	IGL	IGLV2-11	None	IGLJ2	IGLC2	TRUE	TRUE	CCSYAGSYTLVF	TGCTGCTCATATGCAGGCAGCTACACTTTGGTATTC	334	6	clonotype1674	clonotype1674_consensus_1	Lymph node	Lymph.node_cDNA_ACTGATGCAAGCTGAG-1	TCL1A_ly_naive_B
1589	ACTGATGCACAACTGT-16_contig_1	TRUE	639	IGL	IGLV2-14	None	IGLJ3	IGLC2	TRUE	TRUE	CSSYASGTTLF	TGCAGCTCATATGCAAGCGGCACCACCCTGTTC	166	11	clonotype1675	clonotype1675_consensus_1	Spleen	Spleen_cDNA_ACTGATGCACAACTGT-1	HSPA8_memory_B
1590	ACTGATGCACAACTGT-16_contig_2	TRUE	598	IGH	IGHV3-33	IGHD3-9	IGHJ4	IGHM	TRUE	TRUE	CAKAFPDYYDILTGYYSVSTQYYFDYW	TGTGCGAAAGCGTTCCCCGACTATTACGACATTTTGACTGGTTATTACTCGGTGTCTACTCAGTACTACTTTGACTACTGG	92	6	clonotype1675	clonotype1675_consensus_2	Spleen	Spleen_cDNA_ACTGATGCACAACTGT-1	HSPA8_memory_B
1591	ACTGATGCACCACGTG-10_contig_1	TRUE	565	IGK	IGKV3-20	None	IGKJ4	IGKC	TRUE	TRUE	CQQYGSSPLTF	TGTCAGCAGTATGGTAGCTCACCTCTCACTTTC	2256	16	clonotype1676	clonotype1676_consensus_2	Lymph node	Lymph.node_cDNA_ACTGATGCACCACGTG-1	TCL1A_ly_naive_B
1592	ACTGATGCACCACGTG-10_contig_2	TRUE	559	IGH	IGHV3-33	None	IGHJ4	IGHM	TRUE	TRUE	CARGAYSSSWAPFDYW	TGTGCGAGAGGGGCGTATAGCAGCAGCTGGGCACCTTTTGACTACTGG	412	5	clonotype1676	clonotype1676_consensus_1	Lymph node	Lymph.node_cDNA_ACTGATGCACCACGTG-1	TCL1A_ly_naive_B
1593	ACTGATGCATGTCGAT-16_contig_1	TRUE	505	IGL	IGLV2-14	None	IGLJ1	IGLC1	TRUE	TRUE	CSSYTSSSTFYVF	TGCAGCTCATATACAAGCAGCAGCACCTTTTATGTCTTC	116	8	clonotype1678	clonotype1678_consensus_1	Spleen	Spleen_cDNA_ACTGATGCATGTCGAT-1	TCL1A_ly_naive_B
1594	ACTGATGCATGTCGAT-16_contig_2	TRUE	514	IGH	IGHV4-34	None	IGHJ3	IGHM	TRUE	TRUE	CARGSRRAFDIW	TGTGCGAGAGGCAGTAGACGGGCTTTTGATATCTGG	96	4	clonotype1678	clonotype1678_consensus_2	Spleen	Spleen_cDNA_ACTGATGCATGTCGAT-1	TCL1A_ly_naive_B
1595	ACTGATGCATTTCACT-11_contig_1	TRUE	687	IGH	IGHV3-73	None	IGHJ4	IGHG2	TRUE	TRUE	CTRPKYDSSQNYFDSW	TGTACTAGACCGAAGTATGATAGTAGTCAAAACTACTTTGACTCCTGG	432	5	clonotype1679	clonotype1679_consensus_2	Marrow	Marrow_cDNA_ACTGATGCATTTCACT-1	LTB_memory_B
1596	ACTGATGCATTTCACT-11_contig_2	TRUE	653	IGL	IGLV1-40	None	IGLJ2	IGLC2	TRUE	TRUE	CQSYDSSLSAPVF	TGCCAGTCCTATGACAGCAGCCTGAGTGCTCCCGTCTTC	736	13	clonotype1679	clonotype1679_consensus_1	Marrow	Marrow_cDNA_ACTGATGCATTTCACT-1	LTB_memory_B
1597	ACTGATGGTACAGTGG-16_contig_1	TRUE	554	IGK	IGKV1-6	None	IGKJ1	IGKC	TRUE	TRUE	CQQYYSTPQTF	TGTCAACAGTATTATAGTACCCCTCAGACGTTC	40728	6932	clonotype1680	clonotype1680_consensus_3	Spleen	Spleen_cDNA_ACTGATGGTACAGTGG-1	IGKV1-39_plasma
1598	ACTGATGGTACAGTGG-16_contig_2	TRUE	571	IGK	IGKV3-11	None	IGKJ3	IGKC	TRUE	TRUE	CQQRSNWPPSLSTF	TGTCAGCAGCGTAGCAACTGGCCTCCGAGTCTTTCCACTTTC	20946	3423	clonotype1680	clonotype1680_consensus_1	Spleen	Spleen_cDNA_ACTGATGGTACAGTGG-1	IGKV1-39_plasma
1599	ACTGATGGTACAGTGG-16_contig_3	TRUE	629	IGH	IGHV2-5	IGHD3-22	IGHJ4	IGHA1	TRUE	TRUE	CAHRPHYYDGSGYYTYW	TGTGCACACAGACCCCATTATTATGATGGTAGTGGTTATTACACCTACTGG	16058	1999	clonotype1680	clonotype1680_consensus_2	Spleen	Spleen_cDNA_ACTGATGGTACAGTGG-1	IGKV1-39_plasma
1600	ACTGATGGTCATCCCT-16_contig_1	TRUE	536	IGH	IGHV5-51	None	IGHJ4	IGHM	TRUE	TRUE	CARQNWELDYW	TGTGCGAGACAGAACTGGGAGTTGGACTACTGG	134	4	clonotype1683	clonotype1683_consensus_1	Spleen	Spleen_cDNA_ACTGATGGTCATCCCT-1	AC079767.4_memory_B
1601	ACTGATGGTCATCCCT-16_contig_2	TRUE	572	IGK	IGKV2-24	None	IGKJ2	IGKC	TRUE	TRUE	CMQATDFPPRKYTF	TGCATGCAGGCTACAGATTTTCCTCCTCGTAAGTACACTTTT	274	17	clonotype1683	clonotype1683_consensus_2	Spleen	Spleen_cDNA_ACTGATGGTCATCCCT-1	AC079767.4_memory_B
1602	ACTGATGGTCCAAGTT-8_contig_1	TRUE	649	IGL	IGLV1-44	None	IGLJ2	IGLC2	TRUE	TRUE	CAAWDDGLNGGVVF	TGTGCAGCATGGGATGACGGCCTGAATGGTGGTGTGGTATTC	2770	25	clonotype1684	clonotype1684_consensus_2	Liver	Liver_cDNA_ACTGATGGTCCAAGTT-1	LTB_memory_B
1603	ACTGATGGTCCAAGTT-8_contig_2	TRUE	585	IGH	IGHV4-30-2	None	IGHJ5	IGHM	TRUE	TRUE	CASVYFERGGSGTQGWFDPW	TGTGCGAGCGTTTACTTTGAGCGAGGTGGTTCGGGGACCCAAGGCTGGTTCGACCCCTGG	1366	10	clonotype1684	clonotype1684_consensus_1	Liver	Liver_cDNA_ACTGATGGTCCAAGTT-1	LTB_memory_B
1604	ACTGATGGTCCGAACC-10_contig_1	TRUE	627	IGL	IGLV4-69	None	IGLJ3	IGLC2	TRUE	TRUE	CQTWGTGIQVF	TGTCAGACCTGGGGCACTGGCATTCAGGTGTTC	242	5	clonotype1685	clonotype1685_consensus_2	Lymph node	Lymph.node_cDNA_ACTGATGGTCCGAACC-1	TCL1A_ly_naive_B
1605	ACTGATGGTCCGAACC-10_contig_2	TRUE	568	IGH	IGHV3-21	None	IGHJ4	IGHM	TRUE	TRUE	CARVGSGSYYYFDYW	TGTGCGAGAGTGGGTAGTGGGAGCTACTACTACTTTGACTACTGG	222	4	clonotype1685	clonotype1685_consensus_1	Lymph node	Lymph.node_cDNA_ACTGATGGTCCGAACC-1	TCL1A_ly_naive_B
1606	ACTGATGGTCCGACGT-10_contig_1	TRUE	580	IGH	IGHV3-23	IGHD6-19	IGHJ4	IGHM	TRUE	TRUE	CAKDLGGSIAVAGTVFDYW	TGTGCGAAAGATTTGGGGGGAAGTATAGCAGTGGCTGGTACTGTCTTTGACTACTGG	142	5	clonotype1686	clonotype1686_consensus_2	Lymph node	Lymph.node_cDNA_ACTGATGGTCCGACGT-1	TCL1A_ly_naive_B
1607	ACTGATGGTCCGACGT-10_contig_2	TRUE	644	IGL	IGLV2-14	None	IGLJ2	IGLC2	TRUE	TRUE	CSSYTSSSTPVVF	TGCAGCTCATATACAAGCAGCAGCACTCCCGTGGTATTC	184	4	clonotype1686	clonotype1686_consensus_1	Lymph node	Lymph.node_cDNA_ACTGATGGTCCGACGT-1	TCL1A_ly_naive_B
1608	ACTGATGGTGATGTGG-10_contig_1	TRUE	564	IGK	IGKV4-1	None	IGKJ1	IGKC	TRUE	TRUE	CQQYYSTPSTF	TGTCAACAGTATTATAGTACTCCTTCCACGTTC	782	9	clonotype1688	clonotype1688_consensus_1	Lymph node	Lymph.node_cDNA_ACTGATGGTGATGTGG-1	HSPA8_memory_B
1609	ACTGATGGTGATGTGG-10_contig_2	TRUE	664	IGH	IGHV3-43	None	IGHJ5	IGHA1	TRUE	TRUE	CARDIQSAAGTRWFDPW	TGTGCAAGAGATATTCAGTCAGCGGCCGGCACTCGATGGTTCGACCCCTGG	236	5	clonotype1688	clonotype1688_consensus_2	Lymph node	Lymph.node_cDNA_ACTGATGGTGATGTGG-1	HSPA8_memory_B
1610	ACTGATGGTGGTGTAG-10_contig_1	TRUE	535	IGH	IGHV4-34	None	IGHJ6	IGHM	TRUE	TRUE	CASLRKPYYYYGMDVW	TGTGCGAGCCTACGGAAGCCTTACTACTACTACGGTATGGACGTCTGG	720	6	clonotype1689	clonotype1689_consensus_1	Lymph node	Lymph.node_cDNA_ACTGATGGTGGTGTAG-1	TCL1A_ly_naive_B
1611	ACTGATGGTGGTGTAG-10_contig_2	TRUE	637	IGL	IGLV2-23	None	IGLJ3	IGLC2	TRUE	TRUE	CCSYAGSSTWVF	TGCTGCTCATATGCAGGTAGTAGCACTTGGGTGTTC	1318	25	clonotype1689	clonotype1689_consensus_2	Lymph node	Lymph.node_cDNA_ACTGATGGTGGTGTAG-1	TCL1A_ly_naive_B
1612	ACTGATGGTTCGTTGA-7_contig_1	TRUE	636	IGH	IGHV4-39	None	IGHJ5	IGHA2	TRUE	TRUE	CVRDNHASSWFFHW	TGTGTGAGAGATAATCATGCCAGCAGCTGGTTCTTCCACTGG	22052	2164	clonotype1690	clonotype1690_consensus_1	Rectum	Rectum_cDNA_ACTGATGGTTCGTTGA-1	IGKV3-20_plasma
1613	ACTGATGGTTCGTTGA-7_contig_2	TRUE	571	IGK	IGKV3-20	None	IGKJ4	IGKC	TRUE	TRUE	CQAYGSSPPSLTF	TGTCAGGCGTATGGAAGTTCACCTCCCTCGCTCACTTTC	56472	6302	clonotype1690	clonotype1690_consensus_2	Rectum	Rectum_cDNA_ACTGATGGTTCGTTGA-1	IGKV3-20_plasma
1614	ACTGATGTCAAAGACA-10_contig_1	TRUE	550	IGK	IGKV1-5	None	IGKJ3	IGKC	TRUE	TRUE	CQQYNSYSPFTF	TGCCAACAGTATAATAGTTATTCTCCATTCACTTTC	354	4	clonotype1691	clonotype1691_consensus_2	Lymph node	Lymph.node_cDNA_ACTGATGTCAAAGACA-1	TCL1A_ly_naive_B
1615	ACTGATGTCAAAGACA-10_contig_2	TRUE	571	IGH	IGHV1-2	IGHD2-15	IGHJ6	IGHM	TRUE	TRUE	CARGGNIYCSGGSCYYGMDVW	TGTGCGAGAGGGGGGAATATATATTGTAGTGGTGGTAGCTGCTACTACGGTATGGACGTCTGG	90	2	clonotype1691	clonotype1691_consensus_1	Lymph node	Lymph.node_cDNA_ACTGATGTCAAAGACA-1	TCL1A_ly_naive_B
1616	ACTGATGTCACTTATC-7_contig_1	TRUE	570	IGH	IGHV3-23	None	IGHJ4	IGHM	TRUE	TRUE	CAKDLPPKGWDHVLFEYW	TGTGCGAAAGACCTTCCGCCGAAAGGGTGGGACCATGTTCTCTTCGAATACTGG	30	2	clonotype1692	clonotype1692_consensus_2	Rectum	Rectum_cDNA_ACTGATGTCACTTATC-1	CRIP1_memory_B
1617	ACTGATGTCACTTATC-7_contig_2	TRUE	429	IGK	IGKV3-15	None	IGKJ1	None	TRUE	TRUE	CQQYNDWPPWTF	TGTCAGCAGTATAATGACTGGCCTCCGTGGACGTTC	76	8	clonotype1692	clonotype1692_consensus_1	Rectum	Rectum_cDNA_ACTGATGTCACTTATC-1	CRIP1_memory_B
1618	ACTGATGTCAGCGATT-11_contig_1	TRUE	590	IGK	IGKV2-28	None	IGKJ2	IGKC	TRUE	TRUE	CMQAVQSRIPVLQSRTF	TGCATGCAAGCTGTGCAAAGTCGAATTCCAGTTCTACAAAGTCGAACTTTT	2954	26	clonotype1693	clonotype1693_consensus_2	Marrow	Marrow_cDNA_ACTGATGTCAGCGATT-1	LTB_memory_B
1619	ACTGATGTCAGCGATT-11_contig_2	TRUE	538	IGH	IGHV4-4	None	IGHJ6	IGHG4	TRUE	TRUE	CVRVGGGRHYVGYYYGLDVW	TGTGTGAGAGTAGGCGGTGGGAGGCACTACGTTGGCTATTACTACGGTTTGGACGTCTGG	258	3	clonotype1693	clonotype1693_consensus_1	Marrow	Marrow_cDNA_ACTGATGTCAGCGATT-1	LTB_memory_B
1620	ACTGATGTCATCTGCC-10_contig_1	TRUE	589	IGH	IGHV3-23	None	IGHJ5	IGHM	TRUE	TRUE	CARDGMRGSGSGSYPGTGFDPW	TGTGCGAGAGATGGGATGAGGGGCTCTGGTTCGGGGAGTTATCCTGGGACTGGGTTCGACCCCTGG	658	6	clonotype1694	clonotype1694_consensus_1	Lymph node	Lymph.node_cDNA_ACTGATGTCATCTGCC-1	HSPA8_memory_B
1621	ACTGATGTCATCTGCC-10_contig_2	TRUE	637	IGL	IGLV2-23	None	IGLJ3	IGLC2	TRUE	TRUE	CYSYAGSSTSVF	TGCTACTCATATGCAGGTAGTAGCACGAGCGTGTTC	1122	25	clonotype1694	clonotype1694_consensus_2	Lymph node	Lymph.node_cDNA_ACTGATGTCATCTGCC-1	HSPA8_memory_B
1622	ACTGATGTCATCTGCC-10_contig_3	TRUE	321	IGL	None	None	IGLJ7	IGLC7	FALSE	FALSE	None	None	44	3	clonotype1694	None	Lymph node	Lymph.node_cDNA_ACTGATGTCATCTGCC-1	HSPA8_memory_B
1623	ACTGATGTCCGAAGAG-10_contig_1	TRUE	635	IGL	IGLV1-51	None	IGLJ2	IGLC2	TRUE	TRUE	CGTWDSSLSAVVF	TGCGGAACATGGGATAGCAGCCTGAGTGCTGTGGTATTC	502	11	clonotype1695	clonotype1695_consensus_2	Lymph node	Lymph.node_cDNA_ACTGATGTCCGAAGAG-1	TCL1A_ly_naive_B
1624	ACTGATGTCCGAAGAG-10_contig_2	TRUE	559	IGH	IGHV4-34	IGHD3-22	IGHJ4	IGHM	TRUE	TRUE	CARSITMIVVVIKGHYFDYW	TGTGCGAGATCTATTACTATGATAGTAGTGGTTATCAAGGGCCACTACTTTGACTACTGG	662	8	clonotype1695	clonotype1695_consensus_1	Lymph node	Lymph.node_cDNA_ACTGATGTCCGAAGAG-1	TCL1A_ly_naive_B
1625	ACTGATGTCCGGCACA-16_contig_1	TRUE	630	IGL	IGLV7-46	None	IGLJ3	IGLC2	TRUE	TRUE	CFLSYSGLWVF	TGCTTCCTCTCCTATAGTGGTCTTTGGGTGTTC	16612	1545	clonotype1696	clonotype1696_consensus_1	Spleen	Spleen_cDNA_ACTGATGTCCGGCACA-1	IGHG1_plasma
1626	ACTGATGTCCGGCACA-16_contig_2	TRUE	633	IGH	IGHV7-4-1	None	IGHJ4	IGHA1	TRUE	TRUE	CARGGPMGSFPRGGSYW	TGTGCGAGAGGGGGTCCAATGGGCTCTTTTCCCCGGGGGGGCTCATATTGG	32568	1598	clonotype1696	clonotype1696_consensus_2	Spleen	Spleen_cDNA_ACTGATGTCCGGCACA-1	IGHG1_plasma
1627	ACTGATGTCGTCGTTC-7_contig_1	TRUE	633	IGL	IGLV3-19	None	IGLJ2	IGLC2	TRUE	TRUE	CNSRDSSGNLVVF	TGTAATTCTCGAGACAGTTCTGGAAACCTCGTGGTTTTC	27004	3136	clonotype1699	clonotype1699_consensus_1	Rectum	Rectum_cDNA_ACTGATGTCGTCGTTC-1	IGLC2_plasma
1628	ACTGATGTCGTCGTTC-7_contig_2	TRUE	672	IGH	IGHV3-7	None	IGHJ4	IGHA1	TRUE	TRUE	CARLRVTFVRGLVGAYFDSW	TGTGCGAGACTGAGAGTTACTTTCGTTCGGGGCCTTGTGGGGGCTTACTTTGACTCCTGG	15628	886	clonotype1699	clonotype1699_consensus_2	Rectum	Rectum_cDNA_ACTGATGTCGTCGTTC-1	IGLC2_plasma
1629	ACTGCTCAGAGAACAG-16_contig_1	TRUE	588	IGK	IGKV2-30	None	IGKJ2	IGKC	TRUE	TRUE	CMQGTHWPLYTF	TGCATGCAAGGTACACACTGGCCCCTGTACACTTTT	5892	302	clonotype7	clonotype7_consensus_2	Spleen	Spleen_cDNA_ACTGCTCAGAGAACAG-1	IGHG1_plasma
1630	ACTGCTCAGAGAACAG-16_contig_2	TRUE	658	IGH	IGHV3-23	None	IGHJ4	IGHG2	TRUE	TRUE	CARQWRIDYW	TGTGCGAGACAGTGGCGGATTGACTACTGG	674	28	clonotype7	clonotype7_consensus_1	Spleen	Spleen_cDNA_ACTGCTCAGAGAACAG-1	IGHG1_plasma
1631	ACTGCTCAGCTGGAAC-7_contig_1	TRUE	643	IGL	IGLV2-8	None	IGLJ2	IGLC2	TRUE	TRUE	CSSHAANNKLGLF	TGCAGCTCACATGCAGCCAATAACAAATTAGGACTTTTC	34174	3777	clonotype1702	clonotype1702_consensus_1	Rectum	Rectum_cDNA_ACTGCTCAGCTGGAAC-1	IGLC2_plasma
1632	ACTGCTCAGCTGGAAC-7_contig_2	TRUE	678	IGH	IGHV3-7	None	IGHJ4	IGHA1	TRUE	TRUE	CARDIILANDFDGSAITLIDSW	TGTGCGAGAGATATCATTCTCGCGAATGATTTTGATGGAAGTGCCATAACCTTAATTGACTCCTGG	28782	1886	clonotype1702	clonotype1702_consensus_2	Rectum	Rectum_cDNA_ACTGCTCAGCTGGAAC-1	IGLC2_plasma
1633	ACTGCTCAGGAGCGTT-10_contig_1	TRUE	562	IGH	IGHV3-7	None	IGHJ4	IGHM	TRUE	TRUE	CAVHLSYLPPGYW	TGTGCGGTCCATTTAAGTTACCTACCCCCAGGCTACTGG	350	5	clonotype1703	clonotype1703_consensus_2	Lymph node	Lymph.node_cDNA_ACTGCTCAGGAGCGTT-1	TCL1A_ly_naive_B
1634	ACTGCTCAGGAGCGTT-10_contig_2	TRUE	645	IGL	IGLV1-47	None	IGLJ1	IGLC1	TRUE	TRUE	CAAWDDSLSGHVF	TGTGCAGCATGGGATGACAGCCTGAGTGGTCATGTCTTC	618	9	clonotype1703	clonotype1703_consensus_1	Lymph node	Lymph.node_cDNA_ACTGCTCAGGAGCGTT-1	TCL1A_ly_naive_B
1635	ACTGCTCAGGTGCTTT-17_contig_1	TRUE	554	IGH	IGHV3-74	None	IGHJ4	IGHM	TRUE	TRUE	CARMRLWYSVEEYW	TGTGCAAGAATGAGGTTGTGGTATAGCGTCGAAGAGTACTGG	23840	1677	clonotype1705	clonotype1705_consensus_1	Stomach	Stomach_cDNA_ACTGCTCAGGTGCTTT-1	IGKV3-20_plasma
1636	ACTGCTCAGGTGCTTT-17_contig_2	TRUE	566	IGK	IGKV4-1	None	IGKJ1	IGKC	TRUE	TRUE	CQQYYSTPQTF	TGTCAGCAATATTATAGTACTCCTCAGACGTTC	33146	3449	clonotype1705	clonotype1705_consensus_2	Stomach	Stomach_cDNA_ACTGCTCAGGTGCTTT-1	IGKV3-20_plasma
1637	ACTGCTCAGTACCGGA-10_contig_1	TRUE	563	IGK	IGKV2-28	None	IGKJ1	IGKC	TRUE	TRUE	CMQALQTPWTF	TGCATGCAAGCTCTACAAACTCCGTGGACGTTC	376	5	clonotype1706	clonotype1706_consensus_2	Lymph node	Lymph.node_cDNA_ACTGCTCAGTACCGGA-1	TNF_memory_B
1638	ACTGCTCAGTACCGGA-10_contig_2	TRUE	567	IGH	IGHV5-10-1	IGHD3-10	IGHJ5	IGHM	TRUE	TRUE	CARHGTYYYGSGSPVGMWFDPW	TGTGCGAGACATGGGACGTATTACTATGGTTCGGGGAGCCCGGTAGGGATGTGGTTCGACCCCTGG	1244	7	clonotype1706	clonotype1706_consensus_1	Lymph node	Lymph.node_cDNA_ACTGCTCAGTACCGGA-1	TNF_memory_B
1639	ACTGCTCAGTTACGGG-11_contig_1	TRUE	565	IGK	IGKV3-11	None	IGKJ2	IGKC	TRUE	TRUE	CQQRVIWPPTF	TGTCAGCAACGTGTTATCTGGCCTCCGACTTTT	3452	35	clonotype1708	clonotype1708_consensus_1	Marrow	Marrow_cDNA_ACTGCTCAGTTACGGG-1	LTB_memory_B
1640	ACTGCTCAGTTACGGG-11_contig_2	TRUE	639	IGH	IGHV3-33	None	IGHJ5	IGHG3	TRUE	TRUE	CAKDGYGGKGGWFDSW	TGTGCGAAAGATGGCTACGGTGGTAAGGGAGGCTGGTTCGACTCCTGG	208	4	clonotype1708	clonotype1708_consensus_2	Marrow	Marrow_cDNA_ACTGCTCAGTTACGGG-1	LTB_memory_B
1641	ACTGCTCCAAAGAATC-19_contig_1	TRUE	565	IGH	IGHV3-48	None	IGHJ4	IGHM	TRUE	TRUE	CARDGYNFYYFDYW	TGTGCGAGAGATGGCTACAACTTCTACTACTTTGACTACTGG	618	6	clonotype1709	clonotype1709_consensus_1	Trachea	Trachea_cDNA_ACTGCTCCAAAGAATC-1	TCL1A_ly_naive_B
1642	ACTGCTCCAAAGAATC-19_contig_2	TRUE	727	IGL	IGLV3-21	None	IGLJ2	IGLC2	TRUE	TRUE	CQVWDSSSDHRVF	TGTCAGGTGTGGGATAGTAGTAGTGATCATCGAGTATTC	108	5	clonotype1709	clonotype1709_consensus_2	Trachea	Trachea_cDNA_ACTGCTCCAAAGAATC-1	TCL1A_ly_naive_B
1643	ACTGCTCCACGAAACG-15_contig_1	TRUE	529	IGH	IGHV7-4-1	None	IGHJ4	IGHM	TRUE	TRUE	CARGPSSALDYW	TGTGCGAGAGGTCCTAGCAGTGCCCTTGACTACTGG	672	6	clonotype1712	clonotype1712_consensus_1	Small intestine	Small.intestine_cDNA_ACTGCTCCACGAAACG-1	AC079767.4_memory_B
1644	ACTGCTCCACGAAACG-15_contig_2	TRUE	640	IGL	IGLV2-14	None	IGLJ3	IGLC2	TRUE	TRUE	CYSYISSISQVF	TGCTACTCATATATAAGCAGCATCAGTCAGGTGTTC	492	14	clonotype1712	clonotype1712_consensus_2	Small intestine	Small.intestine_cDNA_ACTGCTCCACGAAACG-1	AC079767.4_memory_B
1645	ACTGCTCCACGAAACG-15_contig_3	TRUE	632	IGL	IGLV3-16	None	IGLJ3	IGLC2	TRUE	FALSE	CLSADSSGTYPGVF	TGTCTATCAGCAGACAGCAGTGGTACTTATCCGGGAGTGTTC	430	10	clonotype1712	None	Small intestine	Small.intestine_cDNA_ACTGCTCCACGAAACG-1	AC079767.4_memory_B
1646	ACTGCTCCACGGTAAG-7_contig_1	TRUE	651	IGH	IGHV3-7	None	IGHJ4	IGHA2	TRUE	TRUE	CARDGWGGYLDHW	TGTGCGAGAGATGGATGGGGTGGTTATTTAGACCACTGG	14160	994	clonotype1713	clonotype1713_consensus_1	Rectum	Rectum_cDNA_ACTGCTCCACGGTAAG-1	IGLC2_plasma
1647	ACTGCTCCACGGTAAG-7_contig_2	TRUE	630	IGL	IGLV4-69	None	IGLJ3	IGLC2	TRUE	TRUE	CQTWGTAIPKVF	TGTCAGACCTGGGGCACTGCCATTCCTAAGGTGTTC	30264	3482	clonotype1713	clonotype1713_consensus_2	Rectum	Rectum_cDNA_ACTGCTCCACGGTAAG-1	IGLC2_plasma
1648	ACTGCTCCACGTCTCT-10_contig_1	TRUE	649	IGL	IGLV1-44	None	IGLJ1	IGLC1	TRUE	TRUE	CAAWDDSLGGHYVF	TGTGCAGCATGGGATGACAGCCTGGGTGGTCATTATGTCTTC	732	11	clonotype1714	clonotype1714_consensus_1	Lymph node	Lymph.node_cDNA_ACTGCTCCACGTCTCT-1	TNF_memory_B
1649	ACTGCTCCACGTCTCT-10_contig_2	TRUE	571	IGH	IGHV3-7	None	IGHJ4	IGHM	TRUE	TRUE	CTRDDQGSRLYSTDYW	TGTACGAGAGATGATCAGGGAAGTAGGCTATACTCGACTGACTACTGG	546	9	clonotype1714	clonotype1714_consensus_2	Lymph node	Lymph.node_cDNA_ACTGCTCCACGTCTCT-1	TNF_memory_B
1650	ACTGCTCCACGTCTCT-10_contig_3	TRUE	637	IGL	IGLV6-57	None	IGLJ2	IGLC2	TRUE	FALSE	None	None	318	3	clonotype1714	None	Lymph node	Lymph.node_cDNA_ACTGCTCCACGTCTCT-1	TNF_memory_B
1651	ACTGCTCGTAAATGTG-10_contig_1	TRUE	566	IGK	IGKV4-1	None	IGKJ4	IGKC	TRUE	TRUE	CQQYYDTTPSF	TGTCAACAATATTATGATACTACTCCCTCTTTC	498	7	clonotype1715	clonotype1715_consensus_2	Lymph node	Lymph.node_cDNA_ACTGCTCGTAAATGTG-1	TNF_memory_B
1652	ACTGCTCGTAAATGTG-10_contig_2	TRUE	568	IGH	IGHV3-23	None	IGHJ5	IGHM	TRUE	TRUE	CAKGFGSGLNWFDSW	TGTGCGAAAGGGTTTGGTTCGGGGCTCAACTGGTTCGACTCCTGG	906	7	clonotype1715	clonotype1715_consensus_1	Lymph node	Lymph.node_cDNA_ACTGCTCGTAAATGTG-1	TNF_memory_B
1653	ACTGCTCGTATAAACG-4_contig_1	TRUE	664	IGH	IGHV3-49	None	IGHJ4	IGHA2	TRUE	TRUE	CAKNAEGYGDSLGYW	TGTGCAAAAAATGCGGAGGGATACGGTGACTCCTTGGGCTACTGG	8696	233	clonotype1716	clonotype1716_consensus_1	Esophagus	Esophagus_cDNA_ACTGCTCGTATAAACG-1	IGKV3-20_plasma
1654	ACTGCTCGTATAAACG-4_contig_2	TRUE	553	IGK	IGKV1D-13	None	IGKJ4	IGKC	TRUE	TRUE	CLQFNEYPLTS	TGTCTACAATTTAATGAGTACCCGCTCACTTCC	69102	2633	clonotype1716	clonotype1716_consensus_2	Esophagus	Esophagus_cDNA_ACTGCTCGTATAAACG-1	IGKV3-20_plasma
1655	ACTGCTCGTCATATCG-16_contig_1	TRUE	576	IGH	IGHV5-51	None	IGHJ4	IGHD	TRUE	TRUE	CARALDGLFYFDYW	TGTGCGAGAGCCCTAGACGGACTATTCTACTTTGACTACTGG	78	7	clonotype1718	clonotype1718_consensus_2	Spleen	Spleen_cDNA_ACTGCTCGTCATATCG-1	CRIP1_memory_B
1656	ACTGCTCGTCATATCG-16_contig_2	TRUE	642	IGL	IGLV2-14	None	IGLJ1	IGLC1	TRUE	TRUE	CNSFTSSTLYVF	TGCAACTCATTTACAAGCAGCACTCTTTATGTCTTC	176	11	clonotype1718	clonotype1718_consensus_1	Spleen	Spleen_cDNA_ACTGCTCGTCATATCG-1	CRIP1_memory_B
1657	ACTGCTCGTCATATCG-16_contig_3	TRUE	639	IGL	IGLV6-57	None	IGLJ2	IGLC2	TRUE	FALSE	CQSCYSNNF	TGTCAGTCTTGTTATAGCAACAATTTC	154	10	clonotype1718	None	Spleen	Spleen_cDNA_ACTGCTCGTCATATCG-1	CRIP1_memory_B
1658	ACTGCTCGTCTACCTC-10_contig_1	TRUE	552	IGK	IGKV1D-39	None	IGKJ1	IGKC	TRUE	TRUE	CQQSYSTPQTF	TGTCAACAGAGTTACAGTACCCCTCAGACGTTC	934	12	clonotype1719	clonotype1719_consensus_2	Lymph node	Lymph.node_cDNA_ACTGCTCGTCTACCTC-1	TCL1A_ly_naive_B
1659	ACTGCTCGTCTACCTC-10_contig_2	TRUE	530	IGH	IGHV4-34	IGHD2-2	IGHJ3	IGHM	TRUE	TRUE	CARRYCSSTSCYAFDIW	TGTGCGAGAAGATATTGTAGTAGTACCAGCTGCTATGCTTTTGATATCTGG	1218	15	clonotype1719	clonotype1719_consensus_1	Lymph node	Lymph.node_cDNA_ACTGCTCGTCTACCTC-1	TCL1A_ly_naive_B
1660	ACTGCTCGTGTGACCC-10_contig_1	TRUE	551	IGK	IGKV1D-39	None	IGKJ4	IGKC	TRUE	TRUE	CQQSYSTPPTF	TGTCAACAGAGTTACAGTACCCCTCCCACTTTC	664	9	clonotype1721	clonotype1721_consensus_1	Lymph node	Lymph.node_cDNA_ACTGCTCGTGTGACCC-1	TCL1A_ly_naive_B
1661	ACTGCTCGTGTGACCC-10_contig_2	TRUE	536	IGH	IGHV4-39	None	IGHJ4	IGHM	TRUE	TRUE	CARFWDGGNSGSYFDYW	TGTGCGAGATTTTGGGACGGTGGTAATTCCGGGAGTTACTTTGACTACTGG	782	12	clonotype1721	clonotype1721_consensus_2	Lymph node	Lymph.node_cDNA_ACTGCTCGTGTGACCC-1	TCL1A_ly_naive_B
1662	ACTGCTCGTTAGATGA-16_contig_1	TRUE	655	IGH	IGHV1-46	None	IGHJ4	IGHG2	TRUE	TRUE	CARELHRTCFFDYW	TGTGCGAGAGAGTTGCATCGTACTTGCTTCTTTGACTACTGG	21840	917	clonotype1723	clonotype1723_consensus_1	Spleen	Spleen_cDNA_ACTGCTCGTTAGATGA-1	HIST1H4C_plasma
1663	ACTGCTCGTTAGATGA-16_contig_2	TRUE	745	IGK	IGKV3-20	None	IGKJ2	IGKC	TRUE	TRUE	CQQYGSSSFTF	TGTCAGCAGTATGGTAGCTCATCGTTCACTTTT	38596	2413	clonotype1723	clonotype1723_consensus_2	Spleen	Spleen_cDNA_ACTGCTCGTTAGATGA-1	HIST1H4C_plasma
1664	ACTGCTCGTTAGATGA-16_contig_3	TRUE	777	IGL	None	None	IGLJ1	IGLC1	FALSE	FALSE	None	None	76	3	clonotype1723	None	Spleen	Spleen_cDNA_ACTGCTCGTTAGATGA-1	HIST1H4C_plasma
1665	ACTGCTCTCCCGGATG-10_contig_1	TRUE	556	IGL	IGLV3-21	None	IGLJ2	IGLC2	TRUE	TRUE	CQVWDSSSDHVVF	TGTCAGGTGTGGGATAGTAGTAGTGATCATGTGGTATTC	156	3	clonotype1724	clonotype1724_consensus_2	Lymph node	Lymph.node_cDNA_ACTGCTCTCCCGGATG-1	TCL1A_ly_naive_B
1666	ACTGCTCTCCCGGATG-10_contig_2	TRUE	598	IGH	IGHV3-7	IGHD6-19	IGHJ5	IGHD	TRUE	TRUE	CARGRIAVAGTRWFDPW	TGTGCGAGAGGCCGTATAGCAGTGGCTGGTACTCGTTGGTTCGACCCCTGG	222	3	clonotype1724	clonotype1724_consensus_1	Lymph node	Lymph.node_cDNA_ACTGCTCTCCCGGATG-1	TCL1A_ly_naive_B
1667	ACTGCTCTCCCGGATG-10_contig_3	TRUE	337	IGL	None	None	IGLJ7	IGLC7	FALSE	FALSE	None	None	134	3	clonotype1724	None	Lymph node	Lymph.node_cDNA_ACTGCTCTCCCGGATG-1	TCL1A_ly_naive_B
1668	ACTGCTCTCGAACTGT-10_contig_1	TRUE	545	IGH	IGHV4-39	None	IGHJ5	IGHM	TRUE	TRUE	CARGDDILTGHRRNWFDPW	TGTGCGAGAGGGGACGATATTTTGACTGGCCATCGCCGCAACTGGTTCGACCCCTGG	494	4	clonotype1725	clonotype1725_consensus_1	Lymph node	Lymph.node_cDNA_ACTGCTCTCGAACTGT-1	IGLV3-1_plasma
1669	ACTGCTCTCGAACTGT-10_contig_2	TRUE	643	IGL	IGLV2-14	None	IGLJ2	IGLC2	TRUE	TRUE	CSSYTSSSTPVVF	TGCAGCTCATATACAAGCAGCAGCACCCCCGTGGTATTC	648	14	clonotype1725	clonotype1725_consensus_2	Lymph node	Lymph.node_cDNA_ACTGCTCTCGAACTGT-1	IGLV3-1_plasma
1670	ACTGCTCTCTCTGTCG-10_contig_1	TRUE	573	IGK	IGKV3-20	None	IGKJ5	IGKC	TRUE	TRUE	CQQYGSSPITF	TGTCAGCAGTATGGTAGCTCACCAATCACCTTC	1232	12	clonotype1729	clonotype1729_consensus_2	Lymph node	Lymph.node_cDNA_ACTGCTCTCTCTGTCG-1	TNF_memory_B
1671	ACTGCTCTCTCTGTCG-10_contig_2	TRUE	525	IGH	IGHV1-3	None	IGHJ4	IGHM	TRUE	TRUE	CYKFIGYDSGLDW	TGTTACAAATTTATTGGCTACGATTCGGGGTTGGACTGG	696	7	clonotype1729	clonotype1729_consensus_1	Lymph node	Lymph.node_cDNA_ACTGCTCTCTCTGTCG-1	TNF_memory_B
1672	ACTGCTCTCTGTCCGT-11_contig_1	TRUE	650	IGL	IGLV1-40	None	IGLJ3	IGLC2	TRUE	TRUE	CQSYDSSLSWVF	TGCCAGTCCTATGACAGCAGCCTGAGTTGGGTGTTC	1108	19	clonotype1730	clonotype1730_consensus_2	Marrow	Marrow_cDNA_ACTGCTCTCTGTCCGT-1	LTB_memory_B
1673	ACTGCTCTCTGTCCGT-11_contig_2	TRUE	584	IGH	IGHV3-23	IGHD3-22	IGHJ6	IGHM	TRUE	TRUE	CAKDFAYYYDSSGYYFNYGMDVW	TGTGCGAAAGATTTTGCGTATTACTATGATAGTAGTGGTTATTACTTCAACTACGGTATGGACGTCTGG	120	7	clonotype1730	clonotype1730_consensus_1	Marrow	Marrow_cDNA_ACTGCTCTCTGTCCGT-1	LTB_memory_B
1674	ACTGTCCAGCCAGGAT-11_contig_1	TRUE	588	IGK	IGKV2-30	None	IGKJ4	IGKC	TRUE	TRUE	CMQGTHWLLTF	TGCATGCAAGGTACACACTGGTTGCTCACTTTC	1526	17	clonotype1731	clonotype1731_consensus_1	Marrow	Marrow_cDNA_ACTGTCCAGCCAGGAT-1	LTB_memory_B
1675	ACTGTCCAGCCAGGAT-11_contig_2	TRUE	524	IGH	IGHV4-39	None	IGHJ6	IGHM	TRUE	TRUE	CARIINWAQGAVW	TGTGCGAGGATCATTAACTGGGCCCAGGGGGCCGTCTGG	594	8	clonotype1731	clonotype1731_consensus_2	Marrow	Marrow_cDNA_ACTGTCCAGCCAGGAT-1	LTB_memory_B
1676	ACTGTCCCACGGACAA-17_contig_1	TRUE	666	IGH	IGHV3-48	None	IGHJ3	IGHA1	TRUE	TRUE	CARDVGIIGATPDAFDIW	TGTGCGAGAGATGTCGGTATAATAGGAGCTACCCCTGATGCTTTTGATATCTGG	22426	2968	clonotype218	clonotype218_consensus_1	Stomach	Stomach_cDNA_ACTGTCCCACGGACAA-1	IGKV3-15_plasma
1677	ACTGTCCCACGGACAA-17_contig_2	TRUE	570	IGK	IGKV3D-15	None	IGKJ1	IGKC	TRUE	TRUE	CQHYNYWPTWAF	TGTCAGCACTATAATTACTGGCCTACGTGGGCGTTC	55564	10296	clonotype218	clonotype218_consensus_2	Stomach	Stomach_cDNA_ACTGTCCCACGGACAA-1	IGKV3-15_plasma
1678	ACTGTCCCACGGACAA-17_contig_3	TRUE	344	IGH	None	None	IGHJ1	IGHG3	FALSE	FALSE	None	None	16	1	clonotype218	None	Stomach	Stomach_cDNA_ACTGTCCCACGGACAA-1	IGKV3-15_plasma
1679	ACTGTCCGTAAGAGGA-17_contig_1	TRUE	608	IGH	IGHV3-48	None	IGHJ4	IGHD	TRUE	TRUE	CARREEYGDYEFYYFDYW	TGTGCGAGACGGGAAGAATACGGTGACTACGAATTTTACTACTTTGACTACTGG	322	17	clonotype1737	clonotype1737_consensus_1	Stomach	Stomach_cDNA_ACTGTCCGTAAGAGGA-1	AC079767.4_memory_B
1680	ACTGTCCGTAAGAGGA-17_contig_2	TRUE	641	IGL	IGLV2-14	None	IGLJ3	IGLC2	TRUE	TRUE	CSSYTSSSTWVF	TGCAGCTCATATACAAGCAGCAGCACTTGGGTGTTC	94	20	clonotype1737	clonotype1737_consensus_2	Stomach	Stomach_cDNA_ACTGTCCGTAAGAGGA-1	AC079767.4_memory_B
1681	ACTGTCCGTAGAAAGG-10_contig_1	TRUE	565	IGH	IGHV3-33	None	IGHJ4	IGHM	TRUE	TRUE	CARWSNTGGTVYSPLDYW	TGTGCGAGATGGAGTAATACTGGTGGTACCGTCTACTCCCCTCTTGATTACTGG	224	3	clonotype1738	clonotype1738_consensus_1	Lymph node	Lymph.node_cDNA_ACTGTCCGTAGAAAGG-1	TNF_memory_B
1682	ACTGTCCGTAGAAAGG-10_contig_2	TRUE	565	IGK	IGKV3-20	None	IGKJ2	IGKC	TRUE	TRUE	CQHYGTSVGTF	TGTCAGCACTATGGTACGTCAGTCGGGACTTTT	1802	22	clonotype1738	clonotype1738_consensus_2	Lymph node	Lymph.node_cDNA_ACTGTCCGTAGAAAGG-1	TNF_memory_B
1683	ACTGTCCTCAACGGGA-16_contig_1	TRUE	565	IGK	IGKV3-11	None	IGKJ4	IGKC	TRUE	TRUE	CQQRSNWPLTF	TGTCAGCAGCGTAGCAACTGGCCTCTCACTTTC	816	36	clonotype1741	clonotype1741_consensus_1	Spleen	Spleen_cDNA_ACTGTCCTCAACGGGA-1	TCL1A_ly_naive_B
1684	ACTGTCCTCAACGGGA-16_contig_2	TRUE	556	IGH	IGHV3-33	None	IGHJ4	IGHM	TRUE	TRUE	CARLGDYGPSSIDYW	TGTGCGAGACTCGGTGACTACGGCCCCTCGAGTATTGACTACTGG	126	8	clonotype1741	clonotype1741_consensus_2	Spleen	Spleen_cDNA_ACTGTCCTCAACGGGA-1	TCL1A_ly_naive_B
1685	ACTGTCCTCAACGGGA-16_contig_3	TRUE	327	IGK	IGKV3-20	None	None	None	FALSE	FALSE	None	None	56	2	clonotype1741	None	Spleen	Spleen_cDNA_ACTGTCCTCAACGGGA-1	TCL1A_ly_naive_B
1686	ACTGTCCTCAGCTCGG-17_contig_1	TRUE	547	IGK	IGKV1-9	None	IGKJ1	IGKC	TRUE	TRUE	CQQLHDYWTF	TGTCAACAGCTTCATGATTATTGGACGTTC	66	9	clonotype1742	clonotype1742_consensus_1	Stomach	Stomach_cDNA_ACTGTCCTCAGCTCGG-1	HSPA8_memory_B
1687	ACTGTCCTCAGCTCGG-17_contig_2	TRUE	705	IGH	IGHV3-33	None	IGHJ4	IGHA1	TRUE	TRUE	CARPSAMFDWYAGKEFDYW	TGTGCGAGACCAAGTGCAATGTTTGACTGGTACGCAGGAAAAGAATTTGACTACTGG	104	6	clonotype1742	clonotype1742_consensus_2	Stomach	Stomach_cDNA_ACTGTCCTCAGCTCGG-1	HSPA8_memory_B
1688	ACTTACTAGGACGAAA-10_contig_1	TRUE	637	IGL	IGLV4-60	None	IGLJ3	IGLC2	TRUE	TRUE	CETWDSNTHVF	TGTGAGACCTGGGACAGTAACACTCACGTGTTC	300	6	clonotype1746	clonotype1746_consensus_1	Lymph node	Lymph.node_cDNA_ACTTACTAGGACGAAA-1	TCL1A_ly_naive_B
1689	ACTTACTAGGACGAAA-10_contig_2	TRUE	563	IGH	IGHV7-4-1	None	IGHJ4	IGHD	TRUE	TRUE	CARFVAAAGFDYW	TGTGCGAGATTTGTAGCAGCAGCTGGTTTTGACTACTGG	112	2	clonotype1746	clonotype1746_consensus_2	Lymph node	Lymph.node_cDNA_ACTTACTAGGACGAAA-1	TCL1A_ly_naive_B
1690	ACTTACTAGGACGAAA-10_contig_3	TRUE	637	IGL	IGLV3-25	None	IGLJ6	IGLC2	TRUE	FALSE	None	None	90	2	clonotype1746	None	Lymph node	Lymph.node_cDNA_ACTTACTAGGACGAAA-1	TCL1A_ly_naive_B
1691	ACTTACTAGGACTGGT-10_contig_1	TRUE	551	IGK	IGKV1-16	None	IGKJ5	IGKC	TRUE	TRUE	CQQYNSYPITF	TGCCAACAGTATAATAGTTACCCGATCACCTTC	302	5	clonotype1747	clonotype1747_consensus_2	Lymph node	Lymph.node_cDNA_ACTTACTAGGACTGGT-1	TCL1A_naive_B
1692	ACTTACTAGGACTGGT-10_contig_2	TRUE	614	IGH	IGHV3-23	None	IGHJ6	IGHD	TRUE	TRUE	CAKWGNSGYDYRAFRGMDVW	TGTGCGAAATGGGGCAATAGTGGCTACGATTACAGGGCCTTTCGGGGTATGGACGTCTGG	758	5	clonotype1747	clonotype1747_consensus_1	Lymph node	Lymph.node_cDNA_ACTTACTAGGACTGGT-1	TCL1A_naive_B
1693	ACTTACTAGTAGCGGT-17_contig_1	TRUE	551	IGK	IGKV1-5	None	IGKJ1	IGKC	TRUE	TRUE	CQQYKSYYWTF	TGCCAACAGTACAAGAGTTATTACTGGACGTTC	52968	8269	clonotype1749	clonotype1749_consensus_1	Stomach	Stomach_cDNA_ACTTACTAGTAGCGGT-1	IGKV3-15_plasma
1694	ACTTACTAGTAGCGGT-17_contig_2	TRUE	648	IGH	IGHV4-31	None	IGHJ6	IGHA1	TRUE	TRUE	CARASGSSRWYDPDSFYYYYYAMDVW	TGTGCGAGAGCGTCGGGTAGCAGCAGGTGGTACGACCCCGACTCTTTTTACTACTACTACTACGCTATGGACGTCTGG	24402	3660	clonotype1749	clonotype1749_consensus_2	Stomach	Stomach_cDNA_ACTTACTAGTAGCGGT-1	IGKV3-15_plasma
1695	ACTTACTAGTAGCGGT-17_contig_3	TRUE	341	IGH	IGHV4-34	None	IGHJ5	IGHA1	TRUE	FALSE	CARGSGGSNSGYDPNRGFDPW	TGTGCGAGAGGGAGCGGAGGGTCAAATAGTGGCTACGATCCCAACAGGGGGTTCGACCCCTGG	26	5	clonotype1749	None	Stomach	Stomach_cDNA_ACTTACTAGTAGCGGT-1	IGKV3-15_plasma
1696	ACTTACTAGTTAGCGG-11_contig_1	TRUE	590	IGK	IGKV1D-39	None	IGKJ4	IGKC	TRUE	TRUE	CQQSYSTPLTF	TGTCAACAGAGTTACAGTACCCCGCTCACTTTC	3322	39	clonotype1751	clonotype1751_consensus_1	Marrow	Marrow_cDNA_ACTTACTAGTTAGCGG-1	LTB_memory_B
1697	ACTTACTAGTTAGCGG-11_contig_2	TRUE	516	IGH	IGHV2-26	None	IGHJ4	IGHM	TRUE	TRUE	CARILKAAGTPTFDYW	TGTGCACGGATTCTTAAAGCAGCTGGAACGCCCACCTTTGACTACTGG	2740	18	clonotype1751	clonotype1751_consensus_2	Marrow	Marrow_cDNA_ACTTACTAGTTAGCGG-1	LTB_memory_B
1698	ACTTACTCAAGCGATG-3_contig_1	TRUE	633	IGL	IGLV3-21	None	IGLJ3	IGLC2	TRUE	TRUE	CQVWDSSSDHWVF	TGTCAGGTGTGGGATAGTAGTAGTGATCACTGGGTGTTC	972	29	clonotype1754	clonotype1754_consensus_1	Blood	Blood_cDNA_ACTTACTCAAGCGATG-1	AC079767.4_memory_B
1699	ACTTACTCAAGCGATG-3_contig_2	TRUE	666	IGH	IGHV1-46	None	IGHJ4	IGHG2	TRUE	TRUE	CARVAPTLIVVAPLDYW	TGTGCGAGAGTCGCCCCCACTCTGATAGTAGTGGCCCCCCTAGACTACTGG	276	6	clonotype1754	clonotype1754_consensus_2	Blood	Blood_cDNA_ACTTACTCAAGCGATG-1	AC079767.4_memory_B
1700	ACTTACTCAGGACGTA-10_contig_1	TRUE	554	IGK	IGKV1-27	None	IGKJ3	IGKC	TRUE	TRUE	CQKYNSAPPFTF	TGTCAAAAGTATAACAGTGCCCCTCCCTTCACTTTC	808	10	clonotype1755	clonotype1755_consensus_1	Lymph node	Lymph.node_cDNA_ACTTACTCAGGACGTA-1	TCL1A_ly_naive_B
1701	ACTTACTCAGGACGTA-10_contig_2	TRUE	568	IGH	IGHV3-33	None	IGHJ6	IGHM	TRUE	TRUE	CARDYGQWLVHYYYGMDVW	TGTGCGAGAGATTACGGGCAGTGGCTGGTACACTACTACTACGGTATGGACGTCTGG	486	6	clonotype1755	clonotype1755_consensus_2	Lymph node	Lymph.node_cDNA_ACTTACTCAGGACGTA-1	TCL1A_ly_naive_B
1702	ACTTACTGTACACCGC-7_contig_1	TRUE	589	IGK	IGKV3D-20	None	IGKJ1	IGKC	TRUE	TRUE	CQQYGSAPTTF	TGTCAACAGTATGGTAGCGCACCGACGACGTTC	41374	3078	clonotype1759	clonotype1759_consensus_1	Rectum	Rectum_cDNA_ACTTACTGTACACCGC-1	IGKV3-20_plasma
1703	ACTTACTGTACACCGC-7_contig_2	TRUE	615	IGH	IGHV4-59	None	IGHJ4	IGHA2	TRUE	TRUE	CATGGYCAGGGCYSRW	TGTGCCACAGGGGGATATTGTGCTGGCGGTGGCTGCTACTCCAGGTGG	1918	57	clonotype1759	clonotype1759_consensus_2	Rectum	Rectum_cDNA_ACTTACTGTACACCGC-1	IGKV3-20_plasma
1704	ACTTACTGTCGGCACT-10_contig_1	TRUE	700	IGH	IGHV3-72	None	IGHJ4	IGHG1	TRUE	TRUE	CAREAVSSFGSGSQYFFASW	TGTGCTAGAGAGGCTGTATCTTCCTTTGGTTCGGGGAGCCAGTACTTCTTTGCCTCCTGG	150	3	clonotype1762	clonotype1762_consensus_2	Lymph node	Lymph.node_cDNA_ACTTACTGTCGGCACT-1	HSPA8_memory_B
1705	ACTTACTGTCGGCACT-10_contig_2	TRUE	637	IGL	IGLV2-23	None	IGLJ1	IGLC1	TRUE	TRUE	CCSYAGSRSYVF	TGCTGTTCATATGCAGGTAGTAGATCTTATGTCTTC	710	10	clonotype1762	clonotype1762_consensus_1	Lymph node	Lymph.node_cDNA_ACTTACTGTCGGCACT-1	HSPA8_memory_B
1706	ACTTACTGTCGGCACT-10_contig_3	TRUE	368	IGH	None	None	IGHJ6	IGHM	FALSE	FALSE	None	None	78	1	clonotype1762	None	Lymph node	Lymph.node_cDNA_ACTTACTGTCGGCACT-1	HSPA8_memory_B
1707	ACTTACTGTGAGGCTA-10_contig_1	TRUE	580	IGH	IGHV3-7	None	IGHJ4	IGHM	TRUE	TRUE	CARDTVDSSGYRTPTFDYW	TGTGCGAGAGATACCGTCGATAGTAGTGGTTATCGAACTCCCACCTTTGACTACTGG	512	9	clonotype1763	clonotype1763_consensus_1	Lymph node	Lymph.node_cDNA_ACTTACTGTGAGGCTA-1	TNF_memory_B
1708	ACTTACTGTGAGGCTA-10_contig_2	TRUE	646	IGL	IGLV1-44	None	IGLJ2	IGLC2	TRUE	TRUE	CAAWDYSVNVVIF	TGTGCAGCATGGGATTACAGCGTTAATGTTGTGATATTC	672	10	clonotype1763	clonotype1763_consensus_2	Lymph node	Lymph.node_cDNA_ACTTACTGTGAGGCTA-1	TNF_memory_B
1709	ACTTACTTCACCATAG-10_contig_1	TRUE	566	IGH	IGHV4-59	None	IGHJ3	IGHD	TRUE	TRUE	CARWCSTSCYGAFDIW	TGTGCGAGATGGTGTAGTACCAGCTGCTATGGTGCTTTTGATATCTGG	154	3	clonotype1770	clonotype1770_consensus_1	Lymph node	Lymph.node_cDNA_ACTTACTTCACCATAG-1	TCL1A_ly_naive_B
1710	ACTTACTTCACCATAG-10_contig_2	TRUE	635	IGL	IGLV1-51	None	IGLJ1	IGLC1	TRUE	TRUE	CGTWDSSLSAYVF	TGCGGAACATGGGATAGCAGCCTGAGTGCTTATGTCTTC	282	4	clonotype1770	clonotype1770_consensus_2	Lymph node	Lymph.node_cDNA_ACTTACTTCACCATAG-1	TCL1A_ly_naive_B
1711	ACTTACTTCACTTCAT-16_contig_1	TRUE	540	IGH	IGHV4-59	IGHD3-10	IGHJ3	IGHM	TRUE	TRUE	CAKQQYYYGSGRGAFDIW	TGTGCGAAACAGCAGTATTACTATGGTTCGGGGAGGGGAGCTTTTGATATCTGG	58	4	clonotype1771	clonotype1771_consensus_1	Spleen	Spleen_cDNA_ACTTACTTCACTTCAT-1	LTB_memory_B
1712	ACTTACTTCACTTCAT-16_contig_2	TRUE	505	IGL	IGLV2-18	None	IGLJ3	IGLC1	TRUE	TRUE	CSLYTSSSTYWVF	TGCAGCTTATATACAAGCAGCAGCACTTATTGGGTGTTC	82	6	clonotype1771	clonotype1771_consensus_2	Spleen	Spleen_cDNA_ACTTACTTCACTTCAT-1	LTB_memory_B
1713	ACTTACTTCGCAAGCC-11_contig_1	TRUE	645	IGL	IGLV1-47	None	IGLJ1	IGLC1	TRUE	TRUE	CAAWDDSLSGGVF	TGTGCAGCATGGGATGACAGCCTGAGTGGAGGGGTCTTC	1700	28	clonotype1772	clonotype1772_consensus_2	Marrow	Marrow_cDNA_ACTTACTTCGCAAGCC-1	LTB_memory_B
1714	ACTTACTTCGCAAGCC-11_contig_2	TRUE	577	IGH	IGHV3-33	IGHD2-15	IGHJ6	IGHM	TRUE	TRUE	CARDLVGYCSGGSCWDYGMDVW	TGTGCGAGAGATCTCGTAGGATATTGTAGTGGTGGTAGCTGCTGGGACTACGGTATGGACGTCTGG	186	3	clonotype1772	clonotype1772_consensus_1	Marrow	Marrow_cDNA_ACTTACTTCGCAAGCC-1	LTB_memory_B
1715	ACTTACTTCGGCCGAT-17_contig_1	TRUE	661	IGH	IGHV3-15	None	IGHJ4	IGHA2	TRUE	TRUE	CCWIRGGDFSLEHW	TGTTGCTGGATAAGAGGGGGAGACTTCTCCCTTGAACACTGG	12222	1005	clonotype1773	clonotype1773_consensus_2	Stomach	Stomach_cDNA_ACTTACTTCGGCCGAT-1	IGKV3-20_plasma
1716	ACTTACTTCGGCCGAT-17_contig_2	TRUE	565	IGK	IGKV3-20	None	IGKJ2	IGKC	TRUE	TRUE	CQHYGISLYTF	TGTCAGCACTATGGTATCTCACTGTACACTTTT	44242	4435	clonotype1773	clonotype1773_consensus_1	Stomach	Stomach_cDNA_ACTTACTTCGGCCGAT-1	IGKV3-20_plasma
1717	ACTTACTTCGGCCGAT-17_contig_3	TRUE	303	IGK	IGKV1-37	None	None	IGKC	FALSE	FALSE	None	None	1230	94	clonotype1773	None	Stomach	Stomach_cDNA_ACTTACTTCGGCCGAT-1	IGKV3-20_plasma
1718	ACTTGTTAGAACTCGG-7_contig_1	TRUE	636	IGL	IGLV3-19	None	IGLJ2	IGLC2	TRUE	TRUE	CNFRDSSVNHNVVF	TGTAACTTCCGGGACAGCAGTGTTAATCATAATGTGGTATTC	37100	4831	clonotype1774	clonotype1774_consensus_2	Rectum	Rectum_cDNA_ACTTGTTAGAACTCGG-1	IGLC2_plasma
1719	ACTTGTTAGAACTCGG-7_contig_2	TRUE	618	IGH	IGHV4-61	None	IGHJ4	IGHA2	TRUE	TRUE	CAGGNYYDSSAWGNW	TGTGCGGGAGGGAACTACTATGATAGTAGTGCCTGGGGCAACTGG	7556	400	clonotype1774	clonotype1774_consensus_1	Rectum	Rectum_cDNA_ACTTGTTAGAACTCGG-1	IGLC2_plasma
1720	ACTTGTTAGAACTCGG-7_contig_3	TRUE	321	IGK	IGKV2-24	None	IGKJ3	IGKC	TRUE	FALSE	None	None	42	1	clonotype1774	None	Rectum	Rectum_cDNA_ACTTGTTAGAACTCGG-1	IGLC2_plasma
1721	ACTTGTTAGACTGGGT-10_contig_1	TRUE	659	IGL	IGLV1-40	None	IGLJ3	IGLC2	TRUE	TRUE	CQSYDNSLSGSHWVF	TGCCAGTCCTATGACAACAGTTTGAGTGGTTCGCATTGGGTGTTC	1860	31	clonotype1775	clonotype1775_consensus_2	Lymph node	Lymph.node_cDNA_ACTTGTTAGACTGGGT-1	TNF_memory_B
1722	ACTTGTTAGACTGGGT-10_contig_2	TRUE	581	IGH	IGHV3-33	None	IGHJ3	IGHM	TRUE	TRUE	CAKESGIVVVTEEDAFDIW	TGTGCGAAAGAGTCGGGAATTGTGGTGGTGACTGAAGAAGATGCTTTTGATATCTGG	614	6	clonotype1775	clonotype1775_consensus_1	Lymph node	Lymph.node_cDNA_ACTTGTTAGACTGGGT-1	TNF_memory_B
1723	ACTTGTTAGACTGGGT-10_contig_3	TRUE	749	IGL	IGLV10-54	None	IGLJ2	IGLC2	TRUE	FALSE	None	None	138	4	clonotype1775	None	Lymph node	Lymph.node_cDNA_ACTTGTTAGACTGGGT-1	TNF_memory_B
1724	ACTTGTTAGAGAACAG-10_contig_1	TRUE	627	IGL	IGLV3-1	None	IGLJ3	IGLC2	TRUE	TRUE	CQAWDSSTAGVF	TGTCAGGCGTGGGACAGCAGCACTGCAGGGGTGTTC	642	12	clonotype1776	clonotype1776_consensus_1	Lymph node	Lymph.node_cDNA_ACTTGTTAGAGAACAG-1	TCL1A_ly_naive_B
1725	ACTTGTTAGAGAACAG-10_contig_2	TRUE	582	IGH	IGHV3-43	IGHD3-10	IGHJ6	IGHM	TRUE	TRUE	CAKDTRPPLWFGELLSLGMDVW	TGTGCAAAAGATACGAGGCCACCCTTATGGTTCGGGGAGTTATTATCCCTGGGTATGGACGTCTGG	50	3	clonotype1776	clonotype1776_consensus_2	Lymph node	Lymph.node_cDNA_ACTTGTTAGAGAACAG-1	TCL1A_ly_naive_B
1726	ACTTGTTCAACGATCT-10_contig_1	TRUE	568	IGK	IGKV3-11	None	IGKJ2	IGKC	TRUE	TRUE	CQQRSNWPPMYTF	TGTCAGCAGCGTAGCAACTGGCCTCCGATGTACACTTTT	1862	17	clonotype1778	clonotype1778_consensus_2	Lymph node	Lymph.node_cDNA_ACTTGTTCAACGATCT-1	TNF_memory_B
1727	ACTTGTTCAACGATCT-10_contig_2	TRUE	563	IGH	IGHV5-51	None	IGHJ5	IGHM	TRUE	TRUE	CARHAFGYVGGSEKGGFDPW	TGTGCGAGACATGCCTTCGGGTATGTCGGTGGTTCGGAAAAGGGGGGGTTCGACCCCTGG	1110	12	clonotype1778	clonotype1778_consensus_1	Lymph node	Lymph.node_cDNA_ACTTGTTCAACGATCT-1	TNF_memory_B
1728	ACTTGTTCAATCACAC-7_contig_1	TRUE	570	IGK	IGKV3D-15	None	IGKJ2	IGKC	TRUE	TRUE	CQQYADWAPYTF	TGTCAACAGTATGCTGATTGGGCTCCGTACACTTTT	5094	360	clonotype1780	clonotype1780_consensus_2	Rectum	Rectum_cDNA_ACTTGTTCAATCACAC-1	IGKV3-20_plasma
1729	ACTTGTTCAATCACAC-7_contig_2	TRUE	666	IGH	IGHV3-33	None	IGHJ4	IGHA1	TRUE	TRUE	CARGDVVVIQGDIVRAWEFDHW	TGTGCGCGAGGGGATGTTGTTGTTATTCAGGGTGACATCGTTCGGGCCTGGGAGTTTGACCACTGG	540	46	clonotype1780	clonotype1780_consensus_1	Rectum	Rectum_cDNA_ACTTGTTCAATCACAC-1	IGKV3-20_plasma
1730	ACTTGTTCACGGCGTT-10_contig_1	TRUE	636	IGL	IGLV3-25	None	IGLJ2	IGLC2	TRUE	TRUE	CQSADSIGTYVVF	TGTCAATCAGCAGACAGCATTGGTACTTATGTGGTATTC	352	6	clonotype1782	clonotype1782_consensus_1	Lymph node	Lymph.node_cDNA_ACTTGTTCACGGCGTT-1	HSPA8_memory_B
1731	ACTTGTTCACGGCGTT-10_contig_2	TRUE	554	IGH	IGHV4-39	None	IGHJ4	IGHD	TRUE	TRUE	CASGEVLATSDYW	TGTGCGAGCGGTGAAGTTCTAGCAACCTCTGACTACTGG	162	2	clonotype1782	clonotype1782_consensus_2	Lymph node	Lymph.node_cDNA_ACTTGTTCACGGCGTT-1	HSPA8_memory_B
1732	ACTTGTTCAGCGATCC-3_contig_1	TRUE	659	IGH	IGHV3-74	None	IGHJ4	IGHG2	TRUE	TRUE	CARDISGISDYW	TGTGCGAGAGATATTTCGGGGATTTCGGACTACTGG	33144	2985	clonotype94	clonotype94_consensus_1	Blood	Blood_cDNA_ACTTGTTCAGCGATCC-1	HIST1H4C_plasma
1733	ACTTGTTCAGCGATCC-3_contig_2	TRUE	590	IGK	IGKV2-28	None	IGKJ2	IGKC	TRUE	TRUE	CMQALQTPYTF	TGCATGCAAGCTCTACAAACTCCTTACACTTTT	44862	4039	clonotype94	clonotype94_consensus_2	Blood	Blood_cDNA_ACTTGTTCAGCGATCC-1	HIST1H4C_plasma
1734	ACTTGTTGTAAGCACG-10_contig_1	TRUE	550	IGK	IGKV1D-39	None	IGKJ1	IGKC	TRUE	TRUE	CQQSYSTPRWTF	TGTCAACAGAGTTACAGTACCCCCCGGTGGACGTTC	776	6	clonotype1784	clonotype1784_consensus_1	Lymph node	Lymph.node_cDNA_ACTTGTTGTAAGCACG-1	TCL1A_ly_naive_B
1735	ACTTGTTGTAAGCACG-10_contig_2	TRUE	520	IGH	IGHV2-70	None	IGHJ5	IGHM	TRUE	TRUE	CARIGGGDCYHNWFDPW	TGTGCACGGATAGGAGGTGGTGACTGCTATCACAACTGGTTCGACCCCTGG	1096	11	clonotype1784	clonotype1784_consensus_2	Lymph node	Lymph.node_cDNA_ACTTGTTGTAAGCACG-1	TCL1A_ly_naive_B
1736	ACTTGTTGTAAGCACG-10_contig_3	TRUE	613	IGH	IGHV3/OR16-10	None	IGHJ4	IGHD	TRUE	FALSE	None	None	36	2	clonotype1784	None	Lymph node	Lymph.node_cDNA_ACTTGTTGTAAGCACG-1	TCL1A_ly_naive_B
1737	ACTTGTTGTAAGCACG-10_contig_4	TRUE	315	IGL	None	None	IGLJ1	IGLC1	FALSE	FALSE	None	None	156	4	clonotype1784	None	Lymph node	Lymph.node_cDNA_ACTTGTTGTAAGCACG-1	TCL1A_ly_naive_B
1738	ACTTGTTGTCGAAAGC-17_contig_1	TRUE	551	IGK	IGKV1-5	None	IGKJ1	IGKC	TRUE	TRUE	CQQYNSYSRTF	TGCCAACAGTATAATAGTTATTCTCGGACGTTC	47274	6310	clonotype1785	clonotype1785_consensus_1	Stomach	Stomach_cDNA_ACTTGTTGTCGAAAGC-1	IGKV3-15_plasma
1739	ACTTGTTGTCGAAAGC-17_contig_2	TRUE	652	IGH	IGHV4-39	IGHD3-22	IGHJ3	IGHA1	TRUE	TRUE	CASAETYYYDRSGHFAFNMW	TGTGCGAGCGCGGAAACGTATTACTATGATAGGAGTGGTCATTTTGCTTTTAATATGTGG	31016	3867	clonotype1785	clonotype1785_consensus_2	Stomach	Stomach_cDNA_ACTTGTTGTCGAAAGC-1	IGKV3-15_plasma
1740	ACTTGTTGTCTCTCGT-7_contig_1	TRUE	646	IGH	IGHV1-18	None	IGHJ3	IGHA2	TRUE	TRUE	CARREGIVVTGSDSFDIW	TGTGCGAGAAGGGAGGGTATAGTCGTGACTGGCAGCGATTCTTTTGATATCTGG	28926	2554	clonotype1787	clonotype1787_consensus_2	Rectum	Rectum_cDNA_ACTTGTTGTCTCTCGT-1	IGLC2_plasma
1741	ACTTGTTGTCTCTCGT-7_contig_2	TRUE	649	IGL	IGLV1-44	None	IGLJ2	IGLC2	TRUE	TRUE	CSAWDDSLNGPVVF	TGTTCAGCATGGGATGACAGCCTAAATGGTCCCGTCGTATTC	24184	3146	clonotype1787	clonotype1787_consensus_1	Rectum	Rectum_cDNA_ACTTGTTGTCTCTCGT-1	IGLC2_plasma
1742	ACTTGTTGTTATCGGT-7_contig_1	TRUE	546	IGK	IGKV6-21	None	IGKJ1	IGKC	TRUE	TRUE	CHQSHTLPRTF	TGTCACCAGAGTCACACTTTACCTCGGACGTTC	11380	870	clonotype1788	clonotype1788_consensus_1	Rectum	Rectum_cDNA_ACTTGTTGTTATCGGT-1	IGKV3-20_plasma
1743	ACTTGTTGTTATCGGT-7_contig_2	TRUE	625	IGH	IGHV4-34	IGHD6-19	IGHJ1	IGHA1	TRUE	TRUE	CARGGIAVAGESFSQFQDW	TGTGCGAGAGGGGGTATAGCAGTGGCTGGTGAATCGTTCTCACAGTTCCAGGACTGG	11498	825	clonotype1788	clonotype1788_consensus_2	Rectum	Rectum_cDNA_ACTTGTTGTTATCGGT-1	IGKV3-20_plasma
1744	ACTTGTTGTTATCGGT-7_contig_3	TRUE	412	IGK	IGKV2-30	None	None	IGKC	FALSE	FALSE	None	None	758	44	clonotype1788	None	Rectum	Rectum_cDNA_ACTTGTTGTTATCGGT-1	IGKV3-20_plasma
1745	ACTTGTTGTTTCGCTC-10_contig_1	TRUE	627	IGL	IGLV3-1	None	IGLJ3	IGLC2	TRUE	TRUE	CQAWDSSSWVF	TGTCAGGCGTGGGACAGCAGCTCTTGGGTGTTC	432	8	clonotype1789	clonotype1789_consensus_1	Lymph node	Lymph.node_cDNA_ACTTGTTGTTTCGCTC-1	TCL1A_ly_naive_B
1746	ACTTGTTGTTTCGCTC-10_contig_2	TRUE	572	IGH	IGHV1-8	None	IGHJ6	IGHM	TRUE	TRUE	CAARNPGQIAAADNYYYYGMDVW	TGTGCGGCCCGAAACCCAGGGCAAATAGCAGCAGCTGACAACTACTACTACTACGGTATGGACGTCTGG	728	9	clonotype1789	clonotype1789_consensus_2	Lymph node	Lymph.node_cDNA_ACTTGTTGTTTCGCTC-1	TCL1A_ly_naive_B
1747	ACTTGTTTCGACAGCC-16_contig_1	TRUE	654	IGH	IGHV3-7	None	IGHJ3	IGHA2	TRUE	TRUE	CAREGIAMGTFDIW	TGTGCGAGAGAGGGTATTGCGATGGGGACTTTTGATATTTGG	24992	1343	clonotype1790	clonotype1790_consensus_2	Spleen	Spleen_cDNA_ACTTGTTTCGACAGCC-1	HIST1H4C_plasma
1748	ACTTGTTTCGACAGCC-16_contig_2	TRUE	569	IGK	IGKV4-1	None	IGKJ3	IGKC	TRUE	TRUE	CHQYYSTPEFTF	TGTCACCAATATTATAGTACTCCCGAATTCACTTTC	52166	3330	clonotype1790	clonotype1790_consensus_1	Spleen	Spleen_cDNA_ACTTGTTTCGACAGCC-1	HIST1H4C_plasma
1749	ACTTGTTTCGACAGCC-16_contig_3	TRUE	670	IGH	IGHV5-51	None	IGHJ4	IGHG1	TRUE	FALSE	None	None	30	1	clonotype1790	None	Spleen	Spleen_cDNA_ACTTGTTTCGACAGCC-1	HIST1H4C_plasma
1750	ACTTGTTTCGACAGCC-16_contig_4	TRUE	407	IGK	None	None	IGKJ1	None	FALSE	FALSE	None	None	78	3	clonotype1790	None	Spleen	Spleen_cDNA_ACTTGTTTCGACAGCC-1	HIST1H4C_plasma
1751	ACTTGTTTCTAACTTC-17_contig_1	TRUE	636	IGH	IGHV4-34	IGHD6-13	IGHJ4	IGHA1	TRUE	TRUE	CARTTGYSSSWYGYFDYW	TGTGCGAGAACCACCGGGTATAGCAGCAGCTGGTATGGATATTTTGACTACTGG	28166	5622	clonotype220	clonotype220_consensus_1	Stomach	Stomach_cDNA_ACTTGTTTCTAACTTC-1	IGKV3-15_plasma
1752	ACTTGTTTCTAACTTC-17_contig_2	TRUE	573	IGK	IGKV3D-15	None	IGKJ3	IGKC	TRUE	TRUE	CQQYNDWPPRPTF	TGTCAGCAGTATAATGACTGGCCTCCGAGGCCCACTTTC	49830	10390	clonotype220	clonotype220_consensus_2	Stomach	Stomach_cDNA_ACTTGTTTCTAACTTC-1	IGKV3-15_plasma
1753	ACTTGTTTCTTAGAGC-10_contig_1	TRUE	563	IGH	IGHV4-30-2	None	IGHJ3	IGHM	TRUE	TRUE	CARDGVVVHYAVGAFDIW	TGTGCGAGAGATGGCGTAGTGGTCCATTACGCGGTTGGTGCTTTTGATATCTGG	736	6	clonotype1791	clonotype1791_consensus_1	Lymph node	Lymph.node_cDNA_ACTTGTTTCTTAGAGC-1	TCL1A_ly_naive_B
1754	ACTTGTTTCTTAGAGC-10_contig_2	TRUE	578	IGK	IGKV4-1	None	IGKJ1	IGKC	TRUE	TRUE	CQQYYSTPRTF	TGTCAGCAATATTATAGTACTCCTCGGACGTTC	330	5	clonotype1791	clonotype1791_consensus_2	Lymph node	Lymph.node_cDNA_ACTTGTTTCTTAGAGC-1	TCL1A_ly_naive_B
1755	ACTTGTTTCTTGTATC-10_contig_1	TRUE	551	IGK	IGKV1-17	None	IGKJ4	IGKC	TRUE	TRUE	CLQHNSYPLTF	TGTCTACAGCATAATAGTTACCCACTCACTTTC	814	10	clonotype1792	clonotype1792_consensus_3	Lymph node	Lymph.node_cDNA_ACTTGTTTCTTGTATC-1	TCL1A_ly_naive_B
1756	ACTTGTTTCTTGTATC-10_contig_2	TRUE	551	IGK	IGKV1D-39	None	IGKJ1	IGKC	TRUE	TRUE	CQQSYSTPRTF	TGTCAACAGAGTTACAGTACCCCTCGGACGTTC	1302	17	clonotype1792	clonotype1792_consensus_2	Lymph node	Lymph.node_cDNA_ACTTGTTTCTTGTATC-1	TCL1A_ly_naive_B
1757	ACTTGTTTCTTGTATC-10_contig_3	TRUE	559	IGH	IGHV3-33	None	IGHJ4	IGHM	TRUE	TRUE	CARVPAVAGPGAFDYW	TGTGCGAGAGTACCGGCAGTGGCTGGCCCCGGGGCCTTTGACTACTGG	440	8	clonotype1792	clonotype1792_consensus_1	Lymph node	Lymph.node_cDNA_ACTTGTTTCTTGTATC-1	TCL1A_ly_naive_B
1758	ACTTTCAAGACAAAGG-16_contig_1	TRUE	564	IGK	IGKV3-11	None	IGKJ2	IGKC	TRUE	TRUE	CQQRSNWPQYTF	TGTCAGCAGCGTAGCAACTGGCCTCAGTACACTTTT	528	21	clonotype1793	clonotype1793_consensus_1	Spleen	Spleen_cDNA_ACTTTCAAGACAAAGG-1	TCL1A_naive_B
1759	ACTTTCAAGACAAAGG-16_contig_2	TRUE	581	IGH	IGHV3-43	None	IGHJ4	IGHM	TRUE	TRUE	CAKDSLPHIAAAGPYFDYW	TGTGCAAAAGATTCTCTCCCCCATATAGCAGCAGCTGGCCCGTACTTTGACTACTGG	86	3	clonotype1793	clonotype1793_consensus_2	Spleen	Spleen_cDNA_ACTTTCAAGACAAAGG-1	TCL1A_naive_B
1760	ACTTTCAAGACTTGAA-10_contig_1	TRUE	564	IGK	IGKV3-11	None	IGKJ4	IGKC	TRUE	TRUE	CQQRSNWPPITF	TGTCAGCAGCGTAGCAACTGGCCTCCGATCACTTTC	1148	14	clonotype1794	clonotype1794_consensus_2	Lymph node	Lymph.node_cDNA_ACTTTCAAGACTTGAA-1	TCL1A_ly_naive_B
1761	ACTTTCAAGACTTGAA-10_contig_2	TRUE	550	IGH	IGHV4-34	None	IGHJ5	IGHM	TRUE	TRUE	CARGLFLRGYSGYKKGWFDPW	TGTGCGAGAGGCCTTTTCTTACGTGGATATAGTGGCTATAAAAAGGGCTGGTTCGACCCCTGG	952	11	clonotype1794	clonotype1794_consensus_1	Lymph node	Lymph.node_cDNA_ACTTTCAAGACTTGAA-1	TCL1A_ly_naive_B
1762	ACTTTCAAGAGTACCG-10_contig_1	TRUE	551	IGK	IGKV1-33	None	IGKJ2	IGKC	TRUE	TRUE	CQQYDNLPYTF	TGTCAACAGTATGATAATCTCCCGTACACTTTT	1454	14	clonotype1795	clonotype1795_consensus_2	Lymph node	Lymph.node_cDNA_ACTTTCAAGAGTACCG-1	TNF_memory_B
1763	ACTTTCAAGAGTACCG-10_contig_2	TRUE	583	IGH	IGHV3-21	IGHD3-22	IGHJ3	IGHM	TRUE	TRUE	CATNRSTYYYDSSGPRAFDNW	TGTGCGACAAATAGGTCGACGTATTACTATGATAGTAGTGGTCCTCGGGCTTTTGATAACTGG	1058	16	clonotype1795	clonotype1795_consensus_1	Lymph node	Lymph.node_cDNA_ACTTTCAAGAGTACCG-1	TNF_memory_B
1764	ACTTTCAAGAGTGAGA-10_contig_1	TRUE	670	IGL	IGLV3-1	None	IGLJ2	IGLC2	TRUE	TRUE	CQAWDSKTGLF	TGTCAGGCGTGGGACTCCAAAACAGGACTTTTC	698	15	clonotype1796	clonotype1796_consensus_1	Lymph node	Lymph.node_cDNA_ACTTTCAAGAGTGAGA-1	HSPA8_memory_B
1765	ACTTTCAAGAGTGAGA-10_contig_2	TRUE	639	IGH	IGHV4-34	None	IGHJ6	IGHA1	TRUE	TRUE	CAGRDDIFTAYGMDVW	TGTGCTGGGAGGGACGACATTTTCACTGCTTACGGCATGGACGTCTGG	364	5	clonotype1796	clonotype1796_consensus_2	Lymph node	Lymph.node_cDNA_ACTTTCAAGAGTGAGA-1	HSPA8_memory_B
1766	ACTTTCAAGGGCTTCC-16_contig_1	TRUE	563	IGK	IGKV2-24	None	IGKJ1	IGKC	TRUE	TRUE	CMQSTKFPRTF	TGCATGCAATCTACAAAGTTTCCTCGGACGTTC	36288	2402	clonotype1799	clonotype1799_consensus_1	Spleen	Spleen_cDNA_ACTTTCAAGGGCTTCC-1	HIST1H4C_plasma
1767	ACTTTCAAGGGCTTCC-16_contig_2	TRUE	694	IGH	IGHV3-23	None	IGHJ4	IGHG1	TRUE	TRUE	CAKDYGWGIYKGYGKHFDYW	TGTGCGAAAGACTATGGTTGGGGGATTTATAAAGGGTACGGAAAACACTTCGACTACTGG	6884	333	clonotype1799	clonotype1799_consensus_2	Spleen	Spleen_cDNA_ACTTTCAAGGGCTTCC-1	HIST1H4C_plasma
1768	ACTTTCAAGGGCTTCC-16_contig_3	TRUE	356	IGL	None	None	IGLJ1	IGLC1	FALSE	FALSE	None	None	58	2	clonotype1799	None	Spleen	Spleen_cDNA_ACTTTCAAGGGCTTCC-1	HIST1H4C_plasma
1769	ACTTTCAAGGGCTTCC-16_contig_4	TRUE	549	IGH	None	IGHD3-16	IGHJ6	IGHG2	FALSE	FALSE	None	None	4376	135	clonotype1799	None	Spleen	Spleen_cDNA_ACTTTCAAGGGCTTCC-1	HIST1H4C_plasma
1770	ACTTTCACAAACTGCT-10_contig_1	TRUE	652	IGL	IGLV1-47	None	IGLJ2	IGLC2	TRUE	TRUE	CAAWDDSLRLVF	TGTGCAGCATGGGATGACAGCCTGAGACTGGTATTC	272	12	clonotype1800	clonotype1800_consensus_2	Lymph node	Lymph.node_cDNA_ACTTTCACAAACTGCT-1	HSPA8_memory_B
1771	ACTTTCACAAACTGCT-10_contig_2	TRUE	505	IGH	IGHV3-23	None	IGHJ4	None	TRUE	TRUE	CAKDDSNVYCTYFDGW	TGTGCGAAAGATGATAGTAATGTTTATTGCACCTACTTTGACGGCTGG	108	2	clonotype1800	clonotype1800_consensus_1	Lymph node	Lymph.node_cDNA_ACTTTCACAAACTGCT-1	HSPA8_memory_B
1772	ACTTTCACAAGTCATC-4_contig_1	TRUE	577	IGK	IGKV1-12	None	IGKJ2	IGKC	TRUE	TRUE	CQQANSFLRGYTF	TGTCAACAGGCTAACAGTTTCCTCCGGGGGTACACCTTT	44100	776	clonotype1802	clonotype1802_consensus_2	Esophagus	Esophagus_cDNA_ACTTTCACAAGTCATC-1	IGKV3-20_plasma
1773	ACTTTCACAAGTCATC-4_contig_2	TRUE	661	IGH	IGHV3-43	None	IGHJ4	IGHA2	TRUE	TRUE	CAKDLVSTTGSSFDSW	TGTGCAAAAGATTTGGTTTCAACTACTGGGAGCTCCTTTGACTCCTGG	20376	359	clonotype1802	clonotype1802_consensus_1	Esophagus	Esophagus_cDNA_ACTTTCACAAGTCATC-1	IGKV3-20_plasma
1774	ACTTTCACAAGTCATC-4_contig_3	TRUE	802	IGL	IGLV1-47	None	None	IGLC2	FALSE	FALSE	None	None	752	15	clonotype1802	None	Esophagus	Esophagus_cDNA_ACTTTCACAAGTCATC-1	IGKV3-20_plasma
1775	ACTTTCACAATGAATG-10_contig_1	TRUE	551	IGK	IGKV1-39	None	IGKJ2	IGKC	TRUE	TRUE	CQQSYSSWYTF	TGTCAACAGAGTTACAGTTCCTGGTACACTTTT	906	15	clonotype1803	clonotype1803_consensus_2	Lymph node	Lymph.node_cDNA_ACTTTCACAATGAATG-1	HSPA8_memory_B
1776	ACTTTCACAATGAATG-10_contig_2	TRUE	647	IGH	IGHV4-34	IGHD3-9	IGHJ4	IGHG3	TRUE	TRUE	CAVALYDILTDYLAKFDYW	TGTGCGGTTGCGCTCTACGATATTTTGACTGATTACTTAGCTAAGTTTGACTACTGG	1030	6	clonotype1803	clonotype1803_consensus_1	Lymph node	Lymph.node_cDNA_ACTTTCACAATGAATG-1	HSPA8_memory_B
1777	ACTTTCACAATGAATG-10_contig_3	TRUE	647	IGH	IGHV4-34	IGHD3-9	IGHJ4	IGHG1	TRUE	TRUE	CAVALYDILTGYLANFDYW	TGTGCGGTTGCGCTCTACGATATTTTGACTGGTTACTTAGCTAACTTTGACTACTGG	434	3	clonotype1803	clonotype1803_consensus_3	Lymph node	Lymph.node_cDNA_ACTTTCACAATGAATG-1	HSPA8_memory_B
1778	ACTTTCACACCACGTG-16_contig_1	TRUE	775	IGK	IGKV3-20	None	IGKJ2	IGKC	TRUE	TRUE	CQQYGGSPLYTF	TGTCAGCAGTATGGTGGCTCACCTCTGTACACTTTT	54756	4285	clonotype1804	clonotype1804_consensus_1	Spleen	Spleen_cDNA_ACTTTCACACCACGTG-1	IGHG1_plasma
1779	ACTTTCACACCACGTG-16_contig_2	TRUE	673	IGH	IGHV3-53	None	IGHJ3	IGHG1	TRUE	TRUE	CAREGVDDSSGAFDIW	TGTGCGAGAGAGGGCGTAGACGATAGTAGTGGAGCTTTTGATATCTGG	22060	1611	clonotype1804	clonotype1804_consensus_2	Spleen	Spleen_cDNA_ACTTTCACACCACGTG-1	IGHG1_plasma
1780	ACTTTCACACCAGCAC-10_contig_1	TRUE	567	IGK	IGKV3D-15	None	IGKJ5	IGKC	TRUE	TRUE	CQQYNNWPITF	TGTCAGCAGTATAATAACTGGCCGATCACCTTC	2314	22	clonotype1805	clonotype1805_consensus_1	Lymph node	Lymph.node_cDNA_ACTTTCACACCAGCAC-1	TCL1A_ly_naive_B
1781	ACTTTCACACCAGCAC-10_contig_2	TRUE	583	IGH	IGHV3-21	None	IGHJ4	IGHM	TRUE	TRUE	CARDLRWVGQQLVPYYFDYW	TGTGCGAGAGATCTTAGGTGGGTTGGGCAGCAGCTGGTGCCGTACTACTTTGACTACTGG	304	5	clonotype1805	clonotype1805_consensus_2	Lymph node	Lymph.node_cDNA_ACTTTCACACCAGCAC-1	TCL1A_ly_naive_B
1782	ACTTTCACATACGCCG-19_contig_1	TRUE	571	IGK	IGKV3-11	None	IGKJ4	IGKC	TRUE	TRUE	CQQTSNWPRTF	TGTCAGCAGACTAGCAATTGGCCTAGAACTTTC	456	11	clonotype1807	clonotype1807_consensus_2	Trachea	Trachea_cDNA_ACTTTCACATACGCCG-1	HSPA8_memory_B
1783	ACTTTCACATACGCCG-19_contig_2	TRUE	536	IGH	IGHV4-34	None	IGHJ4	IGHM	TRUE	TRUE	CAKIDRAYNTSGYYYSDLW	TGTGCGAAAATTGACCGCGCCTATAATACTAGTGGTTATTACTATTCTGACCTCTGG	54	1	clonotype1807	clonotype1807_consensus_1	Trachea	Trachea_cDNA_ACTTTCACATACGCCG-1	HSPA8_memory_B
1784	ACTTTCACATTCTTAC-10_contig_1	TRUE	550	IGK	IGKV1-8	None	IGKJ4	IGKC	TRUE	TRUE	CQQYYSYPLTF	TGTCAACAGTATTATAGTTACCCTCTCACTTTC	258	2	clonotype1808	clonotype1808_consensus_1	Lymph node	Lymph.node_cDNA_ACTTTCACATTCTTAC-1	TCL1A_ly_naive_B
1785	ACTTTCACATTCTTAC-10_contig_2	TRUE	556	IGH	IGHV4-59	None	IGHJ5	IGHM	TRUE	TRUE	CARVGSLWEPKAAGWFDPW	TGTGCGAGAGTAGGCTCTCTGTGGGAGCCGAAAGCTGCCGGGTGGTTCGACCCCTGG	428	4	clonotype1808	clonotype1808_consensus_2	Lymph node	Lymph.node_cDNA_ACTTTCACATTCTTAC-1	TCL1A_ly_naive_B
1786	ACTTTCACATTCTTAC-10_contig_3	TRUE	572	IGK	IGKV2-30	None	IGKJ2	IGKC	TRUE	FALSE	None	None	138	2	clonotype1808	None	Lymph node	Lymph.node_cDNA_ACTTTCACATTCTTAC-1	TCL1A_ly_naive_B
1787	ACTTTCAGTAGCTGCC-17_contig_1	TRUE	550	IGK	IGKV1-5	None	IGKJ2	IGKC	TRUE	TRUE	CQQYVNSPNTF	TGCCAGCAATATGTTAATAGCCCGAACACTTTT	208	19	clonotype1810	clonotype1810_consensus_2	Stomach	Stomach_cDNA_ACTTTCAGTAGCTGCC-1	CRIP1_memory_B
1788	ACTTTCAGTAGCTGCC-17_contig_2	TRUE	635	IGH	IGHV1-18	None	IGHJ4	IGHA2	TRUE	TRUE	CARVGRFVRDSYFDHW	TGTGCGAGAGTCGGACGGTTCGTTCGAGACAGTTACTTTGACCACTGG	140	10	clonotype1810	clonotype1810_consensus_1	Stomach	Stomach_cDNA_ACTTTCAGTAGCTGCC-1	CRIP1_memory_B
1789	ACTTTCAGTATATGGA-17_contig_1	TRUE	587	IGK	IGKV3/OR2-268	None	IGKJ2	IGKC	TRUE	TRUE	CLQDYNLPPTF	TGTCTGCAGGATTATAACTTACCTCCCACTTTT	44824	8127	clonotype1811	clonotype1811_consensus_2	Stomach	Stomach_cDNA_ACTTTCAGTATATGGA-1	IGKV3-20_plasma
1790	ACTTTCAGTATATGGA-17_contig_2	TRUE	639	IGH	IGHV4-34	None	IGHJ3	IGHA1	TRUE	TRUE	CARHAYSSGWLKIDAFDLW	TGTGCGAGACATGCGTATAGCAGTGGCTGGCTCAAAATCGACGCTTTTGATCTCTGG	33006	5365	clonotype1811	clonotype1811_consensus_1	Stomach	Stomach_cDNA_ACTTTCAGTATATGGA-1	IGKV3-20_plasma
1791	ACTTTCAGTATATGGA-17_contig_3	TRUE	367	IGH	IGHV4-34	None	IGHJ5	IGHA1	TRUE	FALSE	CARGSGGSYSGYDPNRGFDPW	TGTGCGAGAGGGAGCGGAGGGTCATATAGTGGCTACGATCCCAACAGGGGGTTCGACCCCTGG	14	4	clonotype1811	None	Stomach	Stomach_cDNA_ACTTTCAGTATATGGA-1	IGKV3-20_plasma
1792	ACTTTCAGTGTCAATC-17_contig_1	TRUE	497	IGH	IGHV4-39	None	IGHJ6	IGHA1	TRUE	TRUE	CARDCFTSGCPFYYSYYGMDVW	TGTGCGAGAGATTGCTTTACCAGTGGCTGTCCCTTTTACTACTCCTACTACGGTATGGACGTCTGG	90	7	clonotype1814	clonotype1814_consensus_1	Stomach	Stomach_cDNA_ACTTTCAGTGTCAATC-1	CRIP1_memory_B
1793	ACTTTCAGTGTCAATC-17_contig_2	TRUE	578	IGL	IGLV2-8	None	IGLJ1	IGLC1	TRUE	TRUE	CTSYAGSNSYVF	TGCACCTCATATGCAGGCAGCAACTCTTATGTCTTC	58	8	clonotype1814	clonotype1814_consensus_2	Stomach	Stomach_cDNA_ACTTTCAGTGTCAATC-1	CRIP1_memory_B
1794	ACTTTCAGTTCATGGT-7_contig_1	TRUE	662	IGH	IGHV3-43	IGHD3-9	IGHJ4	IGHA2	TRUE	TRUE	CAKHIESYDILTGYDFW	TGTGCAAAACATATCGAGTCCTACGATATTTTGACTGGCTATGACTTCTGG	1126	48	clonotype1815	clonotype1815_consensus_1	Rectum	Rectum_cDNA_ACTTTCAGTTCATGGT-1	IGLC2_plasma
1795	ACTTTCAGTTCATGGT-7_contig_2	TRUE	646	IGL	IGLV1-44	None	IGLJ2	IGLC2	TRUE	TRUE	CAAWDDSVNGLVF	TGTGCAGCGTGGGATGACAGCGTCAATGGTCTGGTGTTC	26116	3639	clonotype1815	clonotype1815_consensus_2	Rectum	Rectum_cDNA_ACTTTCAGTTCATGGT-1	IGLC2_plasma
1796	ACTTTCATCACCTTAT-10_contig_1	TRUE	566	IGK	IGKV4-1	None	IGKJ1	IGKC	TRUE	TRUE	CQQYYDTPWTF	TGTCAGCAATATTATGATACTCCCTGGACGTTC	2642	26	clonotype1816	clonotype1816_consensus_2	Lymph node	Lymph.node_cDNA_ACTTTCATCACCTTAT-1	HSPA8_memory_B
1797	ACTTTCATCACCTTAT-10_contig_2	TRUE	637	IGH	IGHV4-59	None	IGHJ4	IGHA2	TRUE	TRUE	CARDRQGPFGGNYFGSW	TGTGCGAGAGATCGACAGGGGCCCTTCGGTGGGAACTACTTTGGCTCCTGG	384	3	clonotype1816	clonotype1816_consensus_1	Lymph node	Lymph.node_cDNA_ACTTTCATCACCTTAT-1	HSPA8_memory_B
1798	ACTTTCATCAGTCCCT-10_contig_1	TRUE	627	IGL	IGLV4-69	None	IGLJ3	IGLC2	TRUE	TRUE	CQTWGTGIWVF	TGTCAGACCTGGGGCACTGGCATCTGGGTGTTC	426	6	clonotype1817	clonotype1817_consensus_1	Lymph node	Lymph.node_cDNA_ACTTTCATCAGTCCCT-1	HSPA8_memory_B
1799	ACTTTCATCAGTCCCT-10_contig_2	TRUE	540	IGH	IGHV3-23	None	IGHJ4	IGHM	TRUE	TRUE	CAKYGPSGYDHYYFDYW	TGTGCGAAATACGGTCCCAGTGGCTACGATCACTACTACTTTGACTACTGG	614	3	clonotype1817	clonotype1817_consensus_2	Lymph node	Lymph.node_cDNA_ACTTTCATCAGTCCCT-1	HSPA8_memory_B
1800	ACTTTCATCAGTCCCT-10_contig_3	TRUE	638	IGL	IGLV4-60	None	IGLJ3	IGLC2	TRUE	FALSE	None	None	116	2	clonotype1817	None	Lymph node	Lymph.node_cDNA_ACTTTCATCAGTCCCT-1	HSPA8_memory_B
1801	ACTTTCATCCAACCAA-10_contig_1	TRUE	584	IGH	IGHV3-11	None	IGHJ6	IGHM	TRUE	TRUE	CARDPYSSGWYYYYYGMDVW	TGTGCGAGAGATCCCTATAGCAGTGGCTGGTACTACTACTACTACGGTATGGACGTCTGG	510	7	clonotype1819	clonotype1819_consensus_2	Lymph node	Lymph.node_cDNA_ACTTTCATCCAACCAA-1	TCL1A_ly_naive_B
1802	ACTTTCATCCAACCAA-10_contig_2	TRUE	640	IGL	IGLV2-14	None	IGLJ2	IGLC2	TRUE	TRUE	CSSYTSSSTRVF	TGCAGCTCATATACAAGCAGCAGCACTCGGGTATTC	1546	26	clonotype1819	clonotype1819_consensus_1	Lymph node	Lymph.node_cDNA_ACTTTCATCCAACCAA-1	TCL1A_ly_naive_B
1803	ACTTTCATCCGGGTGT-7_contig_1	TRUE	647	IGL	IGLV2-11	None	IGLJ3	IGLC2	TRUE	TRUE	CCSYAVDSTPDWVF	TGCTGCTCATATGCAGTCGACTCCACTCCTGATTGGGTGTTC	44616	5955	clonotype1820	clonotype1820_consensus_1	Rectum	Rectum_cDNA_ACTTTCATCCGGGTGT-1	IGLC2_plasma
1804	ACTTTCATCCGGGTGT-7_contig_2	TRUE	630	IGH	IGHV4-59	IGHD3-9	IGHJ4	IGHA2	TRUE	TRUE	CAKHGSSSYDLLTGFHGGFDSW	TGTGCGAAACACGGCTCGTCGTCTTACGATCTTTTGACTGGTTTTCATGGGGGCTTTGACTCCTGG	12162	828	clonotype1820	clonotype1820_consensus_2	Rectum	Rectum_cDNA_ACTTTCATCCGGGTGT-1	IGLC2_plasma
1805	ACTTTCATCTAACGGT-10_contig_1	TRUE	566	IGK	IGKV4-1	None	IGKJ5	IGKC	TRUE	TRUE	CQQYYSTLPTF	TGTCAGCAATATTATAGTACTCTTCCCACCTTC	516	6	clonotype1822	clonotype1822_consensus_2	Lymph node	Lymph.node_cDNA_ACTTTCATCTAACGGT-1	HSPA8_memory_B
1806	ACTTTCATCTAACGGT-10_contig_2	TRUE	574	IGH	IGHV3-33	IGHD3-22	IGHJ5	IGHM	TRUE	TRUE	CARDPYYYDSSGFEVGWFDPW	TGTGCGAGAGATCCCTATTACTATGATAGTAGTGGTTTTGAGGTCGGTTGGTTCGACCCCTGG	204	3	clonotype1822	clonotype1822_consensus_1	Lymph node	Lymph.node_cDNA_ACTTTCATCTAACGGT-1	HSPA8_memory_B
1807	AGAATAGAGATAGCAT-16_contig_1	TRUE	505	IGH	IGHV3-64D	None	IGHJ4	None	TRUE	TRUE	CVHGVGPWLVPGYFDYW	TGTGTGCACGGGGTGGGTCCGTGGCTGGTACCGGGGTACTTTGACTACTGG	164	7	clonotype1826	clonotype1826_consensus_2	Spleen	Spleen_cDNA_AGAATAGAGATAGCAT-1	HSPA8_memory_B
1808	AGAATAGAGATAGCAT-16_contig_2	TRUE	639	IGL	IGLV2-14	None	IGLJ2	IGLC2	TRUE	TRUE	CSSYRSSSTLVF	TGCAGCTCATATAGAAGCAGCAGCACTCTGGTATTC	126	14	clonotype1826	clonotype1826_consensus_1	Spleen	Spleen_cDNA_AGAATAGAGATAGCAT-1	HSPA8_memory_B
1809	AGAATAGAGATGCCAG-16_contig_1	TRUE	605	IGH	IGHV3-11	None	IGHJ6	IGHD	TRUE	TRUE	CARDPAEIAVVDYGMDVW	TGTGCGAGAGATCCAGCGGAGATAGCAGTGGTTGACTACGGTATGGACGTCTGG	96	4	clonotype1827	clonotype1827_consensus_2	Spleen	Spleen_cDNA_AGAATAGAGATGCCAG-1	TCL1A_naive_B
1810	AGAATAGAGATGCCAG-16_contig_2	TRUE	656	IGL	IGLV1-40	None	IGLJ3	IGLC2	TRUE	TRUE	CQSYDSSLSGFWVF	TGCCAGTCCTATGACAGCAGCCTGAGTGGTTTTTGGGTGTTC	210	15	clonotype1827	clonotype1827_consensus_1	Spleen	Spleen_cDNA_AGAATAGAGATGCCAG-1	TCL1A_naive_B
1811	AGAATAGAGATGCGAC-3_contig_1	TRUE	546	IGH	IGHV4-39	IGHD3-9	IGHJ4	IGHM	TRUE	TRUE	CAREYYDILTGYYNGGVYW	TGTGCGAGGGAGTATTACGATATTTTGACTGGTTATTATAACGGGGGTGTCTACTGG	1070	17	clonotype1828	clonotype1828_consensus_2	Blood	Blood_cDNA_AGAATAGAGATGCGAC-1	LTB_memory_B
1812	AGAATAGAGATGCGAC-3_contig_2	TRUE	635	IGL	IGLV1-51	None	IGLJ3	IGLC2	TRUE	TRUE	CGTWDSSLSAGVF	TGCGGAACATGGGATAGCAGCCTGAGTGCTGGGGTGTTC	502	14	clonotype1828	clonotype1828_consensus_1	Blood	Blood_cDNA_AGAATAGAGATGCGAC-1	LTB_memory_B
1813	AGAATAGAGCTAGTCT-11_contig_1	TRUE	664	IGH	IGHV2-5	None	IGHJ4	IGHG2	TRUE	TRUE	CARIASDSGIGWYEPRYYFDHW	TGTGCGCGGATCGCGTCCGACTCTGGCATTGGCTGGTATGAGCCTCGCTACTACTTTGATCACTGG	28760	3714	clonotype1829	clonotype1829_consensus_1	Marrow	Marrow_cDNA_AGAATAGAGCTAGTCT-1	IGHG1_plasma
1814	AGAATAGAGCTAGTCT-11_contig_2	TRUE	637	IGL	IGLV2-8	None	IGLJ1	IGLC1	TRUE	TRUE	CCSRAGSKTFVF	TGCTGCTCGCGTGCAGGCAGTAAAACTTTTGTCTTC	49150	7873	clonotype1829	clonotype1829_consensus_2	Marrow	Marrow_cDNA_AGAATAGAGCTAGTCT-1	IGHG1_plasma
1815	AGAATAGCACAGAGGT-17_contig_1	TRUE	521	IGH	IGHV2-5	IGHD3-9	IGHJ4	IGHM	TRUE	TRUE	CAHSGLYYDILTGHFDYW	TGTGCACACAGCGGCCTCTATTACGATATTTTGACTGGCCACTTTGACTACTGG	94	6	clonotype1830	clonotype1830_consensus_1	Stomach	Stomach_cDNA_AGAATAGCACAGAGGT-1	TCL1A_naive_B
1816	AGAATAGCACAGAGGT-17_contig_2	TRUE	458	IGL	IGLV1-40	None	IGLJ2	None	TRUE	TRUE	CQSYDSSLSGLVVF	TGCCAGTCCTATGACAGCAGCCTGAGTGGTCTTGTGGTATTC	84	11	clonotype1830	clonotype1830_consensus_2	Stomach	Stomach_cDNA_AGAATAGCACAGAGGT-1	TCL1A_naive_B
1817	AGAATAGCACAGTCGC-10_contig_1	TRUE	577	IGH	IGHV3-7	IGHD2-21	IGHJ4	IGHM	TRUE	TRUE	CARDYPNLAYCGGDCYSW	TGTGCGAGAGATTACCCAAATCTAGCATATTGTGGTGGTGACTGCTATTCATGG	1022	11	clonotype1831	clonotype1831_consensus_2	Lymph node	Lymph.node_cDNA_AGAATAGCACAGTCGC-1	TCL1A_naive_B
1818	AGAATAGCACAGTCGC-10_contig_2	TRUE	648	IGL	IGLV1-47	None	IGLJ1	IGLC1	TRUE	TRUE	CAAWDDSLSAHYVF	TGTGCAGCATGGGATGACAGCCTGAGTGCCCATTATGTCTTC	1078	18	clonotype1831	clonotype1831_consensus_1	Lymph node	Lymph.node_cDNA_AGAATAGCACAGTCGC-1	TCL1A_naive_B
1819	AGAATAGCACCAGTTA-7_contig_1	TRUE	566	IGK	IGKV4-1	None	IGKJ1	IGKC	TRUE	TRUE	CQQYYNTPWTF	TGTCAGCAATATTATAATACTCCGTGGACGTTC	60	7	clonotype1832	clonotype1832_consensus_1	Rectum	Rectum_cDNA_AGAATAGCACCAGTTA-1	CRIP1_memory_B
1820	AGAATAGCACCAGTTA-7_contig_2	TRUE	524	IGH	IGHV3-7	None	IGHJ3	IGHM	TRUE	TRUE	CVRMGVNDAFDIW	TGTGTGAGAATGGGTGTCAATGATGCTTTTGATATCTGG	36	2	clonotype1832	clonotype1832_consensus_2	Rectum	Rectum_cDNA_AGAATAGCACCAGTTA-1	CRIP1_memory_B
1821	AGAATAGCATGACGGA-10_contig_1	TRUE	634	IGL	IGLV2-23	None	IGLJ1	IGLC1	TRUE	TRUE	CCSYAGSSTLF	TGCTGCTCATATGCAGGTAGTAGCACCCTCTTC	1606	21	clonotype1833	clonotype1833_consensus_1	Lymph node	Lymph.node_cDNA_AGAATAGCATGACGGA-1	TNF_memory_B
1822	AGAATAGCATGACGGA-10_contig_2	TRUE	631	IGH	IGHV4-39	IGHD3-22	IGHJ4	IGHA2	TRUE	TRUE	CARGPGGYDNSGYYPPFDYW	TGTGCGAGAGGTCCCGGGGGGTATGATAATAGTGGTTATTATCCCCCCTTTGACTACTGG	1266	14	clonotype1833	clonotype1833_consensus_2	Lymph node	Lymph.node_cDNA_AGAATAGCATGACGGA-1	TNF_memory_B
1823	AGAATAGCATGACGGA-10_contig_3	TRUE	478	IGL	None	None	IGLJ3	IGLC2	FALSE	FALSE	None	None	802	15	clonotype1833	None	Lymph node	Lymph.node_cDNA_AGAATAGCATGACGGA-1	TNF_memory_B
1824	AGAATAGGTAAAGGAG-7_contig_1	TRUE	551	IGK	IGKV1-5	None	IGKJ4	IGKC	TRUE	TRUE	CQQYKSYSLTF	TGCCAACAATATAAAAGTTATTCACTCACTTTC	5876	473	clonotype1834	clonotype1834_consensus_2	Rectum	Rectum_cDNA_AGAATAGGTAAAGGAG-1	IGKV3-20_plasma
1825	AGAATAGGTAAAGGAG-7_contig_2	TRUE	663	IGH	IGHV3-23	None	IGHJ4	IGHA2	TRUE	TRUE	CARRYCIAHICHNFDYW	TGTGCGAGACGATATTGTATTGCTCATATTTGTCACAACTTTGACTACTGG	764	38	clonotype1834	clonotype1834_consensus_1	Rectum	Rectum_cDNA_AGAATAGGTAAAGGAG-1	IGKV3-20_plasma
1826	AGAATAGGTCTCTTTA-7_contig_1	TRUE	548	IGK	IGKV1D-39	None	IGKJ3	IGKC	TRUE	TRUE	CQQSDRTPLTF	TGTCAACAGAGTGACAGAACCCCTCTGACTTTC	24	4	clonotype1841	clonotype1841_consensus_1	Rectum	Rectum_cDNA_AGAATAGGTCTCTTTA-1	CRIP1_memory_B
1827	AGAATAGGTCTCTTTA-7_contig_2	TRUE	628	IGH	IGHV4-34	None	IGHJ6	IGHA1	TRUE	TRUE	CARVNYDRSGDHGMDVW	TGTGCGAGAGTCAACTATGATAGGAGTGGGGATCACGGTATGGACGTCTGG	68	5	clonotype1841	clonotype1841_consensus_2	Rectum	Rectum_cDNA_AGAATAGGTCTCTTTA-1	CRIP1_memory_B
1828	AGAATAGGTTCACGGC-7_contig_1	TRUE	551	IGK	IGKV1-12	None	IGKJ4	IGKC	TRUE	TRUE	CQQGYIYPLTF	TGTCAACAGGGTTACATTTATCCCCTCACTTTC	42730	3236	clonotype223	clonotype223_consensus_1	Rectum	Rectum_cDNA_AGAATAGGTTCACGGC-1	IGKV3-20_plasma
1829	AGAATAGGTTCACGGC-7_contig_2	TRUE	663	IGH	IGHV3-23	None	IGHJ5	IGHA2	TRUE	TRUE	CAKAGGAGIGWARFDSW	TGTGCGAAAGCGGGGGGAGCAGGTATCGGTTGGGCCAGGTTTGACTCCTGG	8312	477	clonotype223	clonotype223_consensus_2	Rectum	Rectum_cDNA_AGAATAGGTTCACGGC-1	IGKV3-20_plasma
1830	AGAATAGTCATTGCGA-10_contig_1	TRUE	568	IGH	IGHV3-48	None	IGHJ4	IGHM	TRUE	TRUE	CARESDYYDSSGTTW	TGTGCGAGAGAATCCGACTACTATGATAGTAGTGGCACCACATGG	340	3	clonotype1844	clonotype1844_consensus_1	Lymph node	Lymph.node_cDNA_AGAATAGTCATTGCGA-1	TCL1A_ly_naive_B
1831	AGAATAGTCATTGCGA-10_contig_2	TRUE	664	IGL	IGLV6-57	None	IGLJ3	IGLC2	TRUE	TRUE	CQSYDSSNPWVF	TGTCAGTCTTATGATAGCAGCAACCCTTGGGTGTTC	194	4	clonotype1844	clonotype1844_consensus_2	Lymph node	Lymph.node_cDNA_AGAATAGTCATTGCGA-1	TCL1A_ly_naive_B
1832	AGAATAGTCTTTACGT-10_contig_1	TRUE	616	IGH	IGHV2-70	None	IGHJ4	IGHA1	TRUE	TRUE	CARTPSDSGLYYYDYYFDSW	TGTGCCCGGACCCCCTCTGATAGTGGTCTTTATTACTATGACTACTACTTTGATTCCTGG	246	3	clonotype1846	clonotype1846_consensus_2	Lymph node	Lymph.node_cDNA_AGAATAGTCTTTACGT-1	TNF_memory_B
1833	AGAATAGTCTTTACGT-10_contig_2	TRUE	640	IGL	IGLV2-8	None	IGLJ2	IGLC2	TRUE	TRUE	CSSYAGSNSVVF	TGCAGCTCATATGCAGGCAGCAACAGTGTGGTCTTC	166	12	clonotype1846	clonotype1846_consensus_1	Lymph node	Lymph.node_cDNA_AGAATAGTCTTTACGT-1	TNF_memory_B
1834	AGACGTTAGCAATATG-17_contig_1	TRUE	551	IGK	IGKV1-16	None	IGKJ5	IGKC	TRUE	TRUE	CQQYASYPITF	TGCCAGCAGTATGCTAGTTACCCGATCACCTTC	238	22	clonotype1847	clonotype1847_consensus_2	Stomach	Stomach_cDNA_AGACGTTAGCAATATG-1	CRIP1_memory_B
1835	AGACGTTAGCAATATG-17_contig_2	TRUE	672	IGH	IGHV3-7	None	IGHJ4	IGHA1	TRUE	TRUE	CARAGYCTSGNCYPRPVDYW	TGTGCGAGAGCAGGATATTGTACTAGTGGTAACTGCTACCCGAGACCGGTTGACTACTGG	72	7	clonotype1847	clonotype1847_consensus_1	Stomach	Stomach_cDNA_AGACGTTAGCAATATG-1	CRIP1_memory_B
1836	AGACGTTAGGATTCGG-17_contig_1	TRUE	657	IGL	IGLV2-14	None	IGLJ1	IGLC1	TRUE	TRUE	CSSYTSSSTDYVF	TGCAGCTCTTATACAAGCAGCAGCACGGATTATGTCTTC	6044	816	clonotype1848	clonotype1848_consensus_1	Stomach	Stomach_cDNA_AGACGTTAGGATTCGG-1	LTB_memory_B
1837	AGACGTTAGGATTCGG-17_contig_2	TRUE	589	IGH	IGHV3-23	None	IGHJ4	IGHM	TRUE	TRUE	CAKDWFLAYSSGWSGALKIDYW	TGTGCGAAAGATTGGTTCTTAGCGTATAGCAGTGGCTGGTCCGGGGCCCTGAAAATAGACTACTGG	2488	201	clonotype1848	clonotype1848_consensus_2	Stomach	Stomach_cDNA_AGACGTTAGGATTCGG-1	LTB_memory_B
1838	AGACGTTAGTGTACCT-10_contig_1	TRUE	561	IGK	IGKV4-1	None	IGKJ2	IGKC	TRUE	TRUE	CHQYYSTPHTF	TGTCACCAATATTATAGTACTCCCCACACTTTT	30	1	clonotype1851	clonotype1851_consensus_2	Lymph node	Lymph.node_cDNA_AGACGTTAGTGTACCT-1	TNF_memory_B
1839	AGACGTTAGTGTACCT-10_contig_2	TRUE	552	IGH	IGHV5-51	None	IGHJ4	IGHM	TRUE	TRUE	CARGRDGFQDPHYIDLW	TGTGCGAGAGGCCGCGATGGCTTCCAGGACCCGCACTACATTGACCTCTGG	142	2	clonotype1851	clonotype1851_consensus_1	Lymph node	Lymph.node_cDNA_AGACGTTAGTGTACCT-1	TNF_memory_B
1840	AGACGTTCACAGGCCT-10_contig_1	TRUE	565	IGK	IGKV3-15	None	IGKJ4	IGKC	TRUE	TRUE	CQQYNNWPLLTF	TGTCAGCAATATAATAACTGGCCCCTGCTCACTTTC	3024	27	clonotype1853	clonotype1853_consensus_1	Lymph node	Lymph.node_cDNA_AGACGTTCACAGGCCT-1	HSPA8_memory_B
1841	AGACGTTCACAGGCCT-10_contig_2	TRUE	594	IGH	IGHV3-64	None	IGHJ5	IGHD	TRUE	TRUE	CARYNAGGGFDPW	TGTGCGAGATATAATGCCGGGGGGGGGTTCGACCCCTGG	96	2	clonotype1853	clonotype1853_consensus_2	Lymph node	Lymph.node_cDNA_AGACGTTCACAGGCCT-1	HSPA8_memory_B
1842	AGACGTTCAGCGTTCG-11_contig_1	TRUE	566	IGK	IGKV4-1	None	IGKJ4	IGKC	TRUE	TRUE	CQQYYSTPLTF	TGTCAGCAATATTATAGTACTCCGCTCACTTTC	620	7	clonotype1854	clonotype1854_consensus_1	Marrow	Marrow_cDNA_AGACGTTCAGCGTTCG-1	TCL1A_naive_B
1843	AGACGTTCAGCGTTCG-11_contig_2	TRUE	574	IGH	IGHV1-69D	IGHD3-22	IGHJ6	IGHM	TRUE	TRUE	CARGSRQYYYDSSGYYHGWGMDVW	TGTGCGAGAGGATCACGACAGTATTACTATGATAGTAGTGGTTATTACCACGGCTGGGGTATGGACGTCTGG	1448	14	clonotype1854	clonotype1854_consensus_2	Marrow	Marrow_cDNA_AGACGTTCAGCGTTCG-1	TCL1A_naive_B
1844	AGACGTTCATGCAATC-7_contig_1	TRUE	624	IGL	IGLV4-69	None	IGLJ3	IGLC2	TRUE	TRUE	CQTWGTGPVF	TGTCAGACCTGGGGCACTGGCCCCGTGTTC	27490	2968	clonotype1855	clonotype1855_consensus_1	Rectum	Rectum_cDNA_AGACGTTCATGCAATC-1	IGLC2_plasma
1845	AGACGTTCATGCAATC-7_contig_2	TRUE	626	IGH	IGHV2-5	None	IGHJ4	IGHA2	TRUE	TRUE	CAHRLVGVGATGLFDYW	TGTGCACACAGACTTGTGGGTGTGGGAGCAACTGGCCTCTTTGACTACTGG	25958	1712	clonotype1855	clonotype1855_consensus_2	Rectum	Rectum_cDNA_AGACGTTCATGCAATC-1	IGLC2_plasma
1846	AGACGTTGTACCCAAT-10_contig_1	TRUE	653	IGL	IGLV1-40	None	IGLJ3	IGLC2	TRUE	TRUE	CQSYDSSLSGWVF	TGCCAGTCCTATGACAGCAGCCTGAGTGGTTGGGTGTTC	206	5	clonotype1856	clonotype1856_consensus_1	Lymph node	Lymph.node_cDNA_AGACGTTGTACCCAAT-1	TCL1A_ly_naive_B
1847	AGACGTTGTACCCAAT-10_contig_2	TRUE	589	IGH	IGHV3-48	None	IGHJ6	IGHM	TRUE	TRUE	CARPQQQLADPHYYYYYGLDVW	TGTGCGAGACCCCAGCAGCAGCTGGCAGACCCCCATTACTACTACTACTACGGTTTGGACGTCTGG	1150	9	clonotype1856	clonotype1856_consensus_2	Lymph node	Lymph.node_cDNA_AGACGTTGTACCCAAT-1	TCL1A_ly_naive_B
1848	AGACGTTGTCATTAGC-16_contig_1	TRUE	586	IGH	IGHV3-33	None	IGHJ3	IGHM	TRUE	TRUE	CARDRKYSRLLGHSYGYGSDAFDIW	TGTGCGAGAGACAGGAAATATAGTCGCTTACTTGGCCACAGTTATGGTTACGGGTCTGATGCTTTTGATATCTGG	202	9	clonotype1857	clonotype1857_consensus_1	Spleen	Spleen_cDNA_AGACGTTGTCATTAGC-1	AC079767.4_memory_B
1849	AGACGTTGTCATTAGC-16_contig_2	TRUE	565	IGK	IGKV3-20	None	IGKJ5	IGKC	TRUE	TRUE	CQQYGSSRVTF	TGTCAGCAGTATGGTAGCTCACGGGTCACCTTC	1006	41	clonotype1857	clonotype1857_consensus_2	Spleen	Spleen_cDNA_AGACGTTGTCATTAGC-1	AC079767.4_memory_B
1850	AGACGTTGTCATTAGC-16_contig_3	TRUE	406	IGH	IGHV3-33	None	IGHJ3	IGHD	TRUE	FALSE	CARDRKYSRLLGHSYGYGSDAFDIW	TGTGCGAGAGACAGGAAATATAGTCGCTTACTTGGCCACAGTTATGGTTACGGGTCTGATGCTTTTGATATCTGG	34	1	clonotype1857	clonotype1857_consensus_1	Spleen	Spleen_cDNA_AGACGTTGTCATTAGC-1	AC079767.4_memory_B
1851	AGACGTTGTCATTAGC-16_contig_4	TRUE	648	IGL	IGLV6-57	None	IGLJ3	IGLC2	TRUE	FALSE	None	None	24	3	clonotype1857	None	Spleen	Spleen_cDNA_AGACGTTGTCATTAGC-1	AC079767.4_memory_B
1852	AGACGTTGTGCTGTAT-7_contig_1	TRUE	554	IGK	IGKV3-20	None	IGKJ2	IGKC	TRUE	TRUE	CQQYDSSPYTF	TGTCAGCAATATGATAGTTCACCGTACACTTTT	43550	3120	clonotype1860	clonotype1860_consensus_1	Rectum	Rectum_cDNA_AGACGTTGTGCTGTAT-1	IGKV3-20_plasma
1853	AGACGTTGTGCTGTAT-7_contig_2	TRUE	657	IGH	IGHV3-33	None	IGHJ4	IGHA1	TRUE	TRUE	CVRDGRLYTYAVSYYFDYW	TGTGTGAGAGATGGTCGGCTATACACCTATGCCGTGTCATACTACTTTGACTACTGG	10084	494	clonotype1860	clonotype1860_consensus_2	Rectum	Rectum_cDNA_AGACGTTGTGCTGTAT-1	IGKV3-20_plasma
1854	AGACGTTGTTATCACG-10_contig_1	TRUE	547	IGH	IGHV1-8	None	IGHJ4	IGHM	TRUE	TRUE	CATERFSTYW	TGTGCGACTGAGAGGTTTAGTACCTACTGG	82	1	clonotype1861	clonotype1861_consensus_2	Lymph node	Lymph.node_cDNA_AGACGTTGTTATCACG-1	HSPA8_memory_B
1855	AGACGTTGTTATCACG-10_contig_2	TRUE	641	IGL	IGLV4-60	None	IGLJ3	IGLC2	TRUE	TRUE	CETWDSNTHGVF	TGTGAGACCTGGGACAGTAACACTCATGGGGTGTTC	572	13	clonotype1861	clonotype1861_consensus_1	Lymph node	Lymph.node_cDNA_AGACGTTGTTATCACG-1	HSPA8_memory_B
1856	AGACGTTTCAGTTTGG-17_contig_1	TRUE	666	IGH	IGHV3-7	None	IGHJ4	IGHA1	TRUE	TRUE	CARDFRGYSSTPGTLDYW	TGTGCGAGAGACTTTCGTGGGTATAGCAGTACCCCCGGCACTTTAGACTATTGG	21172	2284	clonotype1863	clonotype1863_consensus_1	Stomach	Stomach_cDNA_AGACGTTTCAGTTTGG-1	IGKV3-20_plasma
1857	AGACGTTTCAGTTTGG-17_contig_2	TRUE	565	IGK	IGKV3-11	None	IGKJ5	IGKC	TRUE	TRUE	CQLRSNWPFTF	TGTCAGCTGCGTAGCAACTGGCCCTTCACCTTC	56360	6272	clonotype1863	clonotype1863_consensus_2	Stomach	Stomach_cDNA_AGACGTTTCAGTTTGG-1	IGKV3-20_plasma
1858	AGACGTTTCATAAAGG-10_contig_1	TRUE	522	IGH	IGHV4-59	None	IGHJ4	IGHM	TRUE	TRUE	CARGSRGYGPPGYW	TGTGCGAGAGGATCACGGGGCTATGGCCCCCCGGGGTACTGG	74	3	clonotype1864	clonotype1864_consensus_2	Lymph node	Lymph.node_cDNA_AGACGTTTCATAAAGG-1	TCL1A_ly_naive_B
1859	AGACGTTTCATAAAGG-10_contig_2	TRUE	635	IGL	IGLV1-51	None	IGLJ2	IGLC2	TRUE	TRUE	CGTWDSSLSAVVF	TGCGGAACATGGGATAGCAGCCTGAGTGCTGTGGTATTC	218	5	clonotype1864	clonotype1864_consensus_1	Lymph node	Lymph.node_cDNA_AGACGTTTCATAAAGG-1	TCL1A_ly_naive_B
1860	AGACGTTTCGGCCGAT-17_contig_1	TRUE	631	IGL	IGLV3-19	None	IGLJ2	IGLC2	TRUE	TRUE	CSSRDTTGKRIIF	TGTAGTTCCCGGGACACCACTGGGAAGCGTATAATCTTC	78	14	clonotype1865	clonotype1865_consensus_1	Stomach	Stomach_cDNA_AGACGTTTCGGCCGAT-1	CRIP1_memory_B
1861	AGACGTTTCGGCCGAT-17_contig_2	TRUE	669	IGH	IGHV3-7	None	IGHJ4	IGHA1	TRUE	TRUE	CARLNYYYGSRSLYIHSFYLDFW	TGTGCGCGACTCAACTATTATTATGGCTCGCGAAGTTTGTATATACATTCATTCTACCTTGACTTCTGG	46	3	clonotype1865	clonotype1865_consensus_2	Stomach	Stomach_cDNA_AGACGTTTCGGCCGAT-1	CRIP1_memory_B
1862	AGAGCGAAGCACAGGT-3_contig_1	TRUE	556	IGK	IGKV1D-39	None	IGKJ4	IGKC	TRUE	TRUE	CQQSYSTPLTF	TGTCAACAGAGTTACAGTACCCCGCTCACTTTC	942	12	clonotype1869	clonotype1869_consensus_1	Blood	Blood_cDNA_AGAGCGAAGCACAGGT-1	LTB_memory_B
1863	AGAGCGAAGCACAGGT-3_contig_2	TRUE	562	IGH	IGHV3-21	None	IGHJ4	IGHM	TRUE	TRUE	CAREGDDVGRPIDYW	TGTGCGAGAGAGGGGGATGATGTAGGTAGGCCGATTGACTACTGG	608	11	clonotype1869	clonotype1869_consensus_2	Blood	Blood_cDNA_AGAGCGAAGCACAGGT-1	LTB_memory_B
1864	AGAGCGAAGCAGACTG-10_contig_1	TRUE	561	IGH	IGHV4-39	IGHD6-13	IGHJ4	IGHM	TRUE	TRUE	CARVGGPYSSSWYPTNFDYW	TGTGCGAGAGTTGGAGGCCCGTATAGCAGCAGCTGGTACCCCACCAACTTTGACTACTGG	1360	13	clonotype1870	clonotype1870_consensus_1	Lymph node	Lymph.node_cDNA_AGAGCGAAGCAGACTG-1	TCL1A_ly_naive_B
1865	AGAGCGAAGCAGACTG-10_contig_2	TRUE	641	IGL	IGLV2-11	None	IGLJ1	IGLC1	TRUE	TRUE	CCSYAGSYSYVF	TGCTGCTCATATGCAGGCAGCTACTCCTATGTCTTC	938	14	clonotype1870	clonotype1870_consensus_2	Lymph node	Lymph.node_cDNA_AGAGCGAAGCAGACTG-1	TCL1A_ly_naive_B
1866	AGAGCGAAGGCATGTG-10_contig_1	TRUE	663	IGH	IGHV3-7	None	IGHJ4	IGHA1	TRUE	TRUE	CARRPDSSSWYPTCDYW	TGTGCGAGACGCCCCGATAGCAGCAGCTGGTACCCCACTTGTGACTACTGG	654	6	clonotype1872	clonotype1872_consensus_1	Lymph node	Lymph.node_cDNA_AGAGCGAAGGCATGTG-1	HSPA8_memory_B
1867	AGAGCGAAGGCATGTG-10_contig_2	TRUE	647	IGL	IGLV2-14	None	IGLJ2	IGLC2	TRUE	TRUE	CSSYTSSITLEIF	TGCAGCTCATATACAAGCAGCATCACTCTCGAGATATTC	534	9	clonotype1872	clonotype1872_consensus_2	Lymph node	Lymph.node_cDNA_AGAGCGAAGGCATGTG-1	HSPA8_memory_B
1868	AGAGCGAAGGCATGTG-10_contig_3	TRUE	564	IGK	IGKV1-33	None	IGKJ2	IGKC	TRUE	FALSE	None	None	162	3	clonotype1872	None	Lymph node	Lymph.node_cDNA_AGAGCGAAGGCATGTG-1	HSPA8_memory_B
1869	AGAGCGAAGGCATGTG-10_contig_4	TRUE	762	IGL	IGLV2-14	None	IGLJ3	IGLC2	TRUE	FALSE	None	None	366	7	clonotype1872	None	Lymph node	Lymph.node_cDNA_AGAGCGAAGGCATGTG-1	HSPA8_memory_B
1870	AGAGCGAAGGGCTTCC-19_contig_1	TRUE	552	IGK	IGKV1D-13	None	IGKJ2	IGKC	TRUE	TRUE	CQQYYNIPYTF	TGTCAACAGTATTATAATATCCCGTACACTTTT	5192	116	clonotype1873	clonotype1873_consensus_2	Trachea	Trachea_cDNA_AGAGCGAAGGGCTTCC-1	IGKV3-20_plasma
1871	AGAGCGAAGGGCTTCC-19_contig_2	TRUE	637	IGH	IGHV4-61	None	IGHJ6	IGHG1	TRUE	TRUE	CAREISGYDSRMDVW	TGTGCGAGAGAGATTAGCGGCTACGATTCCCGTATGGACGTCTGG	1270	29	clonotype1873	clonotype1873_consensus_1	Trachea	Trachea_cDNA_AGAGCGAAGGGCTTCC-1	IGKV3-20_plasma
1872	AGAGCGACAAGCGAGT-10_contig_1	TRUE	723	IGL	IGLV3-1	None	IGLJ3	IGLC2	TRUE	TRUE	CQAWDSSTGVF	TGTCAGGCGTGGGACAGCAGCACGGGAGTGTTC	698	13	clonotype1875	clonotype1875_consensus_2	Lymph node	Lymph.node_cDNA_AGAGCGACAAGCGAGT-1	TCL1A_ly_naive_B
1873	AGAGCGACAAGCGAGT-10_contig_2	TRUE	592	IGH	IGHV3-7	None	IGHJ6	IGHM	TRUE	TRUE	CARVGGLGSGSSEVYYYYGMDVW	TGTGCGAGAGTAGGCGGTTTAGGTTCGGGGAGTTCTGAAGTCTACTACTACTACGGTATGGACGTCTGG	190	4	clonotype1875	clonotype1875_consensus_1	Lymph node	Lymph.node_cDNA_AGAGCGACAAGCGAGT-1	TCL1A_ly_naive_B
1874	AGAGCGACACCGGAAA-10_contig_1	TRUE	577	IGH	IGHV3-66	None	IGHJ3	IGHM	TRUE	TRUE	CARDSFMVRGEGADAFDIW	TGTGCGAGAGATTCTTTTATGGTTCGGGGAGAAGGGGCTGATGCTTTTGATATCTGG	356	7	clonotype1876	clonotype1876_consensus_2	Lymph node	Lymph.node_cDNA_AGAGCGACACCGGAAA-1	TCL1A_ly_naive_B
1875	AGAGCGACACCGGAAA-10_contig_2	TRUE	636	IGL	IGLV3-21	None	IGLJ2	IGLC2	TRUE	TRUE	CQVWDSSSDHHVVF	TGTCAGGTGTGGGATAGTAGTAGTGATCATCATGTGGTATTC	264	5	clonotype1876	clonotype1876_consensus_1	Lymph node	Lymph.node_cDNA_AGAGCGACACCGGAAA-1	TCL1A_ly_naive_B
1876	AGAGCGACACCGGAAA-10_contig_3	TRUE	808	IGL	IGLV6-57	None	IGLJ3	IGLC2	TRUE	FALSE	None	None	478	8	clonotype1876	None	Lymph node	Lymph.node_cDNA_AGAGCGACACCGGAAA-1	TCL1A_ly_naive_B
1877	AGAGCGACAGGGAGAG-17_contig_1	TRUE	570	IGK	IGKV3D-15	None	IGKJ5	IGKC	TRUE	TRUE	CQQYNSWPPITF	TGTCAGCAGTATAATTCCTGGCCTCCGATCACCTTC	66550	7122	clonotype1878	clonotype1878_consensus_1	Stomach	Stomach_cDNA_AGAGCGACAGGGAGAG-1	IGKV3-15_plasma
1878	AGAGCGACAGGGAGAG-17_contig_2	TRUE	636	IGH	IGHV3-48	None	IGHJ5	IGHA2	TRUE	TRUE	CARQGGSW	TGTGCGAGACAGGGGGGCTCCTGG	11366	999	clonotype1878	clonotype1878_consensus_2	Stomach	Stomach_cDNA_AGAGCGACAGGGAGAG-1	IGKV3-15_plasma
1879	AGAGCGACAGTCAGCC-7_contig_1	TRUE	636	IGH	IGHV7-4-1	None	IGHJ4	IGHA2	TRUE	TRUE	CAKDRTADSGYDRSPDYW	TGTGCGAAAGATCGGACGGCAGACAGTGGCTACGACCGTTCCCCTGATTACTGG	16128	1044	clonotype1879	clonotype1879_consensus_1	Rectum	Rectum_cDNA_AGAGCGACAGTCAGCC-1	IGLC2_plasma
1880	AGAGCGACAGTCAGCC-7_contig_2	TRUE	661	IGL	IGLV2-14	None	IGLJ1	IGLC1	TRUE	TRUE	CCSFTTSGTQVF	TGCTGCTCATTTACAACCAGCGGCACGCAGGTCTTC	18496	1742	clonotype1879	clonotype1879_consensus_2	Rectum	Rectum_cDNA_AGAGCGACAGTCAGCC-1	IGLC2_plasma
1881	AGAGCGAGTAGGCATG-7_contig_1	TRUE	550	IGK	IGKV1D-13	None	IGKJ1	IGKC	TRUE	TRUE	CQQFYSTLWTF	TGTCAACAGTTTTATTCTACCCTGTGGACGTTC	170	10	clonotype1883	clonotype1883_consensus_1	Rectum	Rectum_cDNA_AGAGCGAGTAGGCATG-1	CRIP1_memory_B
1882	AGAGCGAGTAGGCATG-7_contig_2	TRUE	558	IGH	IGHV1-69D	None	IGHJ4	IGHA2	TRUE	TRUE	CAKDYYYDSGGPAPPSSDYW	TGTGCGAAAGATTACTACTATGATAGTGGTGGCCCCGCTCCCCCCTCATCGGACTACTGG	74	5	clonotype1883	clonotype1883_consensus_2	Rectum	Rectum_cDNA_AGAGCGAGTAGGCATG-1	CRIP1_memory_B
1883	AGAGCGAGTTCGCTAA-8_contig_1	TRUE	554	IGK	IGKV1-39	None	IGKJ2	IGKC	TRUE	TRUE	CQQTYDTLGYTF	TGTCAACAGACTTACGATACCCTTGGGTACACTTTT	49810	3573	clonotype1884	clonotype1884_consensus_1	Liver	Liver_cDNA_AGAGCGAGTTCGCTAA-1	IGKV3-20_plasma
1884	AGAGCGAGTTCGCTAA-8_contig_2	TRUE	636	IGH	IGHV1-3	None	IGHJ5	IGHG1	TRUE	TRUE	CATNGGYRTFDPW	TGTGCGACTAATGGGGGCTACCGCACTTTCGACCCCTGG	28676	2464	clonotype1884	clonotype1884_consensus_2	Liver	Liver_cDNA_AGAGCGAGTTCGCTAA-1	IGKV3-20_plasma
1885	AGAGCGATCAGTACGT-11_contig_1	TRUE	687	IGH	IGHV3-7	None	IGHJ4	IGHG2	TRUE	TRUE	CARVMWSSDWKGYHFDYW	TGTGCGAGAGTGATGTGGAGCAGTGACTGGAAGGGGTACCACTTTGACTACTGG	96	4	clonotype1885	clonotype1885_consensus_2	Marrow	Marrow_cDNA_AGAGCGATCAGTACGT-1	LTB_memory_B
1886	AGAGCGATCAGTACGT-11_contig_2	TRUE	556	IGK	IGKV3-11	None	IGKJ1	IGKC	TRUE	TRUE	CQHRSKWTF	TGTCAGCACCGTAGCAAGTGGACGTTC	3152	27	clonotype1885	clonotype1885_consensus_1	Marrow	Marrow_cDNA_AGAGCGATCAGTACGT-1	LTB_memory_B
1887	AGAGCGATCATCGGAT-17_contig_1	TRUE	655	IGH	IGHV3-15	None	IGHJ4	IGHA1	TRUE	TRUE	CTTYNSGAFVFW	TGTACCACGTACAATTCCGGGGCATTTGTCTTCTGG	8322	647	clonotype1886	clonotype1886_consensus_1	Stomach	Stomach_cDNA_AGAGCGATCATCGGAT-1	IGLC2_plasma
1888	AGAGCGATCATCGGAT-17_contig_2	TRUE	637	IGL	IGLV2-8	None	IGLJ2	IGLC2	TRUE	TRUE	CCSYAGNKLVF	TGCTGCTCATATGCAGGCAACAAATTGGTTTTC	28270	4512	clonotype1886	clonotype1886_consensus_2	Stomach	Stomach_cDNA_AGAGCGATCATCGGAT-1	IGLC2_plasma
1889	AGAGCTTAGAAGGTGA-7_contig_1	TRUE	554	IGK	IGKV3-20	None	IGKJ1	IGKC	TRUE	TRUE	CQQYARSRTF	TGTCAGCAATATGCCCGCTCACGTACCTTC	56830	5347	clonotype1890	clonotype1890_consensus_1	Rectum	Rectum_cDNA_AGAGCTTAGAAGGTGA-1	IGKV3-20_plasma
1890	AGAGCTTAGAAGGTGA-7_contig_2	TRUE	670	IGH	IGHV3-11	None	IGHJ5	IGHA2	TRUE	TRUE	CARDRHAYASGNLGWFGPW	TGTGCGAGAGATCGGCACGCCTATGCTTCGGGGAATTTAGGCTGGTTCGGCCCCTGG	20968	1664	clonotype1890	clonotype1890_consensus_2	Rectum	Rectum_cDNA_AGAGCTTAGAAGGTGA-1	IGKV3-20_plasma
1891	AGAGCTTAGAAGGTGA-7_contig_3	TRUE	307	IGL	None	None	IGLJ1	IGLC1	FALSE	FALSE	None	None	40	2	clonotype1890	None	Rectum	Rectum_cDNA_AGAGCTTAGAAGGTGA-1	IGKV3-20_plasma
1892	AGAGCTTAGACACGAC-10_contig_1	TRUE	643	IGL	IGLV2-23	None	IGLJ2	IGLC2	TRUE	TRUE	CCSYAGSSTFPVVF	TGCTGCTCATATGCAGGTAGTAGCACTTTCCCTGTGGTATTC	436	8	clonotype1891	clonotype1891_consensus_3	Lymph node	Lymph.node_cDNA_AGAGCTTAGACACGAC-1	TCL1A_ly_naive_B
1893	AGAGCTTAGACACGAC-10_contig_2	TRUE	639	IGL	IGLV3-25	None	IGLJ2	IGLC2	TRUE	TRUE	CQSADSSGTYNVVF	TGTCAATCAGCAGACAGCAGTGGTACTTATAATGTGGTATTC	388	6	clonotype1891	clonotype1891_consensus_1	Lymph node	Lymph.node_cDNA_AGAGCTTAGACACGAC-1	TCL1A_ly_naive_B
1894	AGAGCTTAGACACGAC-10_contig_3	TRUE	623	IGH	IGHV3-23	None	IGHJ4	IGHD	TRUE	TRUE	CATLSQDYDIHPQSTDGDLVDYW	TGTGCGACTTTGAGTCAGGATTACGATATTCACCCGCAGTCCACCGACGGGGATTTGGTTGACTACTGG	152	4	clonotype1891	clonotype1891_consensus_2	Lymph node	Lymph.node_cDNA_AGAGCTTAGACACGAC-1	TCL1A_ly_naive_B
1895	AGAGCTTAGATAGTCA-16_contig_1	TRUE	633	IGL	IGLV4-69	None	IGLJ3	IGLC2	TRUE	TRUE	CQTWGTGIQGWVF	TGTCAGACCTGGGGCACTGGCATTCAGGGGTGGGTGTTC	324	31	clonotype1893	clonotype1893_consensus_1	Spleen	Spleen_cDNA_AGAGCTTAGATAGTCA-1	AC079767.4_memory_B
1896	AGAGCTTAGATAGTCA-16_contig_2	TRUE	550	IGH	IGHV3-7	None	IGHJ4	IGHM	TRUE	TRUE	CVRGWVFYW	TGTGTGAGAGGATGGGTTTTCTACTGG	168	9	clonotype1893	clonotype1893_consensus_2	Spleen	Spleen_cDNA_AGAGCTTAGATAGTCA-1	AC079767.4_memory_B
1897	AGAGCTTAGCTAACAA-16_contig_1	TRUE	588	IGK	IGKV2-30	None	IGKJ2	IGKC	TRUE	TRUE	CMQGSYWPYTF	TGCATGCAAGGTTCATACTGGCCGTACACTTTT	34790	2125	clonotype1894	clonotype1894_consensus_2	Spleen	Spleen_cDNA_AGAGCTTAGCTAACAA-1	HIST1H4C_plasma
1898	AGAGCTTAGCTAACAA-16_contig_2	TRUE	674	IGH	IGHV3-43	None	IGHJ6	IGHG2	TRUE	TRUE	CGKDVTAGGMDVW	TGTGGAAAAGATGTGACTGCAGGCGGAATGGACGTCTGG	3132	85	clonotype1894	clonotype1894_consensus_1	Spleen	Spleen_cDNA_AGAGCTTAGCTAACAA-1	HIST1H4C_plasma
1899	AGAGCTTAGCTAACAA-16_contig_3	TRUE	574	IGH	None	None	IGHJ5	IGHG1	FALSE	FALSE	None	None	126	3	clonotype1894	None	Spleen	Spleen_cDNA_AGAGCTTAGCTAACAA-1	HIST1H4C_plasma
1900	AGAGCTTAGCTAACAA-16_contig_4	TRUE	465	IGL	None	None	IGLJ1	IGLC1	FALSE	FALSE	None	None	124	5	clonotype1894	None	Spleen	Spleen_cDNA_AGAGCTTAGCTAACAA-1	HIST1H4C_plasma
1901	AGAGCTTAGCTAACAA-16_contig_5	TRUE	444	IGH	None	IGHD3-9	IGHJ4	IGHG1	FALSE	FALSE	None	None	380	10	clonotype1894	None	Spleen	Spleen_cDNA_AGAGCTTAGCTAACAA-1	HIST1H4C_plasma
1902	AGAGCTTAGCTGTCTA-3_contig_1	TRUE	551	IGK	IGKV1-5	None	IGKJ1	IGKC	TRUE	TRUE	CQHYSSYPWTF	TGCCAACACTATAGCAGTTATCCGTGGACGTTC	2716	41	clonotype1895	clonotype1895_consensus_2	Blood	Blood_cDNA_AGAGCTTAGCTGTCTA-1	LTB_memory_B
1903	AGAGCTTAGCTGTCTA-3_contig_2	TRUE	686	IGH	IGHV3-11	None	IGHJ5	IGHG2	TRUE	TRUE	CAKGKIGTSGYPLFESW	TGTGCGAAAGGAAAGATTGGTACCAGTGGTTATCCCCTTTTCGAATCCTGG	58	5	clonotype1895	clonotype1895_consensus_1	Blood	Blood_cDNA_AGAGCTTAGCTGTCTA-1	LTB_memory_B
1904	AGAGCTTCAATCGAAA-19_contig_1	TRUE	621	IGH	IGHV4-39	None	IGHJ4	IGHA1	TRUE	TRUE	CARDLPRSGNSPIDYW	TGTGCGCGAGACCTTCCTCGCTCGGGAAACTCCCCTATTGATTACTGG	290	4	clonotype1897	clonotype1897_consensus_1	Trachea	Trachea_cDNA_AGAGCTTCAATCGAAA-1	CRIP1_memory_B
1905	AGAGCTTCAATCGAAA-19_contig_2	TRUE	639	IGL	IGLV1-36	None	IGLJ3	IGLC2	TRUE	TRUE	CATWDDSLNAWVF	TGTGCAACATGGGATGACAGCCTGAATGCTTGGGTGTTC	426	11	clonotype1897	clonotype1897_consensus_2	Trachea	Trachea_cDNA_AGAGCTTCAATCGAAA-1	CRIP1_memory_B
1906	AGAGCTTCAATCGAAA-19_contig_3	TRUE	628	IGL	IGLV4-69	None	IGLJ3	IGLC2	TRUE	FALSE	None	None	406	11	clonotype1897	None	Trachea	Trachea_cDNA_AGAGCTTCAATCGAAA-1	CRIP1_memory_B
1907	AGAGCTTCAGTACACT-10_contig_1	TRUE	562	IGK	IGKV3-11	None	IGKJ2	IGKC	TRUE	TRUE	CQQRSNWPYTF	TGTCAGCAGCGTAGCAACTGGCCTTACACTTTT	2864	28	clonotype1898	clonotype1898_consensus_2	Lymph node	Lymph.node_cDNA_AGAGCTTCAGTACACT-1	TCL1A_ly_naive_B
1908	AGAGCTTCAGTACACT-10_contig_2	TRUE	578	IGH	IGHV1-69D	None	IGHJ4	IGHD	TRUE	TRUE	CARESGIAAAQPHYW	TGTGCGAGAGAGAGTGGTATAGCAGCAGCCCAGCCGCACTACTGG	202	5	clonotype1898	clonotype1898_consensus_1	Lymph node	Lymph.node_cDNA_AGAGCTTCAGTACACT-1	TCL1A_ly_naive_B
1909	AGAGCTTCATCCAACA-10_contig_1	TRUE	625	IGL	IGLV3-27	None	IGLJ3	IGLC2	TRUE	TRUE	CYSAADNNWVF	TGTTACTCTGCGGCTGACAACAATTGGGTGTTC	456	10	clonotype1899	clonotype1899_consensus_1	Lymph node	Lymph.node_cDNA_AGAGCTTCATCCAACA-1	TCL1A_ly_naive_B
1910	AGAGCTTCATCCAACA-10_contig_2	TRUE	544	IGH	IGHV1-58	None	IGHJ5	IGHM	TRUE	TRUE	CAAGNGELGFDPW	TGTGCGGCAGGAAACGGGGAGTTAGGGTTCGACCCCTGG	474	4	clonotype1899	clonotype1899_consensus_2	Lymph node	Lymph.node_cDNA_AGAGCTTCATCCAACA-1	TCL1A_ly_naive_B
1911	AGAGCTTCATCCCATC-7_contig_1	TRUE	630	IGL	IGLV3-19	None	IGLJ2	IGLC2	TRUE	TRUE	CQSRDSSGNVIF	TGTCAGTCCCGGGACAGCAGTGGTAATGTAATCTTC	37114	3952	clonotype226	clonotype226_consensus_1	Rectum	Rectum_cDNA_AGAGCTTCATCCCATC-1	IGLC2_plasma
1912	AGAGCTTCATCCCATC-7_contig_2	TRUE	627	IGH	IGHV2-5	None	IGHJ4	IGHA1	TRUE	TRUE	CAHAMIRGITYSFDYW	TGTGCACACGCTATGATTCGGGGAATTACTTACTCCTTTGACTACTGG	23402	1321	clonotype226	clonotype226_consensus_2	Rectum	Rectum_cDNA_AGAGCTTCATCCCATC-1	IGLC2_plasma
1913	AGAGCTTCATGCATGT-10_contig_1	TRUE	553	IGK	IGKV1-6	None	IGKJ1	IGKC	TRUE	TRUE	CLQDYNYPWTF	TGTCTACAAGATTACAATTACCCTTGGACGTTC	1300	13	clonotype1900	clonotype1900_consensus_1	Lymph node	Lymph.node_cDNA_AGAGCTTCATGCATGT-1	TCL1A_ly_naive_B
1914	AGAGCTTCATGCATGT-10_contig_2	TRUE	566	IGH	IGHV4-59	None	IGHJ6	IGHD	TRUE	TRUE	CARRTSSSWYPNSYGMDVW	TGTGCGAGACGGACTAGCAGCAGCTGGTACCCAAACTCCTACGGTATGGACGTCTGG	420	4	clonotype1900	clonotype1900_consensus_2	Lymph node	Lymph.node_cDNA_AGAGCTTCATGCATGT-1	TCL1A_ly_naive_B
1915	AGAGCTTCATGGGACA-15_contig_1	TRUE	615	IGH	IGHV4-59	None	IGHJ3	IGHA2	TRUE	TRUE	CAREIFTGSGAAFDIW	TGTGCGAGAGAGATATTTACCGGGTCAGGGGCAGCTTTTGATATCTGG	20234	1952	clonotype1901	clonotype1901_consensus_1	Small intestine	Small.intestine_cDNA_AGAGCTTCATGGGACA-1	IGLV3-1_plasma
1916	AGAGCTTCATGGGACA-15_contig_2	TRUE	640	IGL	IGLV2-14	None	IGLJ2	IGLC2	TRUE	TRUE	CSSYTSRNNLVF	TGCAGCTCATATACAAGCAGAAATAATCTGGTATTC	57938	9055	clonotype1901	clonotype1901_consensus_2	Small intestine	Small.intestine_cDNA_AGAGCTTCATGGGACA-1	IGLV3-1_plasma
1917	AGAGCTTGTCGAACAG-7_contig_1	TRUE	554	IGK	IGKV1-5	None	IGKJ5	IGKC	TRUE	TRUE	CQQYNRNSLITF	TGCCAACAGTATAATAGGAATTCTCTAATCACCTTC	100	7	clonotype1902	clonotype1902_consensus_2	Rectum	Rectum_cDNA_AGAGCTTGTCGAACAG-1	CRIP1_memory_B
1918	AGAGCTTGTCGAACAG-7_contig_2	TRUE	569	IGH	IGHV1-18	None	IGHJ4	IGHM	TRUE	TRUE	CARDPLDPRNYYHNGGYQTYSDSW	TGTGCGAGAGATCCCCTCGACCCCCGCAATTATTATCATAATGGTGGTTATCAGACCTACAGTGACTCCTGG	22	2	clonotype1902	clonotype1902_consensus_1	Rectum	Rectum_cDNA_AGAGCTTGTCGAACAG-1	CRIP1_memory_B
1919	AGAGCTTGTCTTGATG-10_contig_1	TRUE	723	IGL	IGLV3-1	None	IGLJ2	IGLC2	TRUE	TRUE	CQAWDSSTHVVF	TGTCAGGCGTGGGACAGCAGCACTCATGTGGTATTC	478	10	clonotype1903	clonotype1903_consensus_1	Lymph node	Lymph.node_cDNA_AGAGCTTGTCTTGATG-1	TCL1A_ly_naive_B
1920	AGAGCTTGTCTTGATG-10_contig_2	TRUE	536	IGH	IGHV4-39	None	IGHJ2	IGHM	TRUE	TRUE	CARSIRSQPDWYFDLW	TGTGCGAGGTCCATACGGTCTCAACCCGACTGGTACTTCGATCTCTGG	566	8	clonotype1903	clonotype1903_consensus_2	Lymph node	Lymph.node_cDNA_AGAGCTTGTCTTGATG-1	TCL1A_ly_naive_B
1921	AGAGCTTTCATAACCG-11_contig_1	TRUE	713	IGK	IGKV3-20	None	IGKJ1	IGKC	TRUE	TRUE	CQQYGSSPPWTF	TGTCAGCAGTATGGTAGCTCACCTCCGTGGACGTTC	3074	30	clonotype1907	clonotype1907_consensus_2	Marrow	Marrow_cDNA_AGAGCTTTCATAACCG-1	LTB_memory_B
1922	AGAGCTTTCATAACCG-11_contig_2	TRUE	574	IGH	IGHV3-23	None	IGHJ4	IGHM	TRUE	TRUE	CAKVSIAAVRYAPFDYW	TGTGCGAAAGTATCGATAGCAGCAGTTCGCTACGCGCCATTTGACTACTGG	914	8	clonotype1907	clonotype1907_consensus_1	Marrow	Marrow_cDNA_AGAGCTTTCATAACCG-1	LTB_memory_B
1923	AGAGCTTTCCTAGAAC-7_contig_1	TRUE	567	IGK	IGKV3D-15	None	IGKJ1	IGKC	TRUE	TRUE	CQQYYNWPPTF	TGTCAGCAGTATTATAACTGGCCTCCGACGTTC	47576	4222	clonotype1908	clonotype1908_consensus_1	Rectum	Rectum_cDNA_AGAGCTTTCCTAGAAC-1	IGKV3-20_plasma
1924	AGAGCTTTCCTAGAAC-7_contig_2	TRUE	645	IGH	IGHV3-7	None	IGHJ4	IGHA1	TRUE	TRUE	CVRRSGYSDYW	TGTGTGAGAAGATCGGGCTACAGCGACTATTGG	30962	2534	clonotype1908	clonotype1908_consensus_2	Rectum	Rectum_cDNA_AGAGCTTTCCTAGAAC-1	IGKV3-20_plasma
1925	AGAGCTTTCGATAGAA-16_contig_1	TRUE	553	IGK	IGKV1D-17	None	IGKJ4	IGKC	TRUE	TRUE	CLQHNSYPLTF	TGTCTACAGCATAATAGTTACCCTCTCACTTTC	280	13	clonotype1909	clonotype1909_consensus_2	Spleen	Spleen_cDNA_AGAGCTTTCGATAGAA-1	AC079767.4_memory_B
1926	AGAGCTTTCGATAGAA-16_contig_2	TRUE	462	IGH	IGHV3-33	None	IGHJ4	None	TRUE	TRUE	CAKDTHSYDEEYYFDYW	TGTGCGAAAGATACTCATTCCTATGATGAAGAGTACTACTTTGACTACTGG	94	3	clonotype1909	clonotype1909_consensus_1	Spleen	Spleen_cDNA_AGAGCTTTCGATAGAA-1	AC079767.4_memory_B
1927	AGAGCTTTCGCTGATA-7_contig_1	TRUE	565	IGK	IGKV3-20	None	IGKJ2	IGKC	TRUE	TRUE	CHQYGRSPYTF	TGTCATCAATATGGGAGGTCACCGTATACTTTT	53128	4204	clonotype229	clonotype229_consensus_1	Rectum	Rectum_cDNA_AGAGCTTTCGCTGATA-1	IGKV3-20_plasma
1928	AGAGCTTTCGCTGATA-7_contig_2	TRUE	635	IGH	IGHV1-3	None	IGHJ3	IGHA2	TRUE	TRUE	CAKENYYGAGSFYTDAVDLW	TGTGCGAAGGAGAATTACTATGGCGCGGGAAGTTTTTATACTGATGCTGTTGATCTCTGG	16808	1164	clonotype229	clonotype229_consensus_2	Rectum	Rectum_cDNA_AGAGCTTTCGCTGATA-1	IGKV3-20_plasma
1929	AGAGCTTTCGCTGATA-7_contig_3	TRUE	364	IGK	IGKV1-33	None	None	IGKC	FALSE	FALSE	None	None	962	50	clonotype229	None	Rectum	Rectum_cDNA_AGAGCTTTCGCTGATA-1	IGKV3-20_plasma
1930	AGAGTGGAGACTGGGT-10_contig_1	TRUE	562	IGH	IGHV3-66	None	IGHJ4	IGHM	TRUE	TRUE	CAGASWNQGFFDYW	TGTGCGGGGGCGTCCTGGAACCAGGGGTTTTTTGACTACTGG	252	2	clonotype1910	clonotype1910_consensus_2	Lymph node	Lymph.node_cDNA_AGAGTGGAGACTGGGT-1	TNF_memory_B
1931	AGAGTGGAGACTGGGT-10_contig_2	TRUE	636	IGL	IGLV7-43	None	IGLJ3	IGLC2	TRUE	TRUE	CLLYYANTHMGVL	TGCCTGCTCTACTATGCTAATACTCACATGGGGGTGTTA	476	15	clonotype1910	clonotype1910_consensus_1	Lymph node	Lymph.node_cDNA_AGAGTGGAGACTGGGT-1	TNF_memory_B
1932	AGAGTGGAGCACAGGT-10_contig_1	TRUE	552	IGK	IGKV1D-39	None	IGKJ2	IGKC	TRUE	TRUE	CQQSYSTPLYTF	TGTCAACAGAGTTACAGTACCCCTCTGTACACTTTT	284	2	clonotype1911	clonotype1911_consensus_1	Lymph node	Lymph.node_cDNA_AGAGTGGAGCACAGGT-1	TCL1A_ly_naive_B
1933	AGAGTGGAGCACAGGT-10_contig_2	TRUE	584	IGH	IGHV4-34	None	IGHJ4	IGHD	TRUE	TRUE	CARGHYGDPHGQVRRAYYFDYW	TGTGCGAGAGGCCACTACGGTGACCCTCACGGCCAAGTACGCCGCGCGTACTACTTTGACTACTGG	370	5	clonotype1911	clonotype1911_consensus_2	Lymph node	Lymph.node_cDNA_AGAGTGGAGCACAGGT-1	TCL1A_ly_naive_B
1934	AGAGTGGAGCGCCTCA-10_contig_1	TRUE	552	IGK	IGKV1D-39	None	IGKJ1	IGKC	TRUE	TRUE	CQQTYRTPQMF	TGTCAACAGACTTATAGAACCCCTCAAATGTTC	1546	15	clonotype1912	clonotype1912_consensus_2	Lymph node	Lymph.node_cDNA_AGAGTGGAGCGCCTCA-1	HSPA8_memory_B
1935	AGAGTGGAGCGCCTCA-10_contig_2	TRUE	559	IGH	IGHV6-1	None	IGHJ4	IGHM	TRUE	TRUE	CVRAKDSSGWFELWDYW	TGTGTCAGAGCTAAAGACAGCAGTGGCTGGTTCGAATTGTGGGACTACTGG	200	2	clonotype1912	clonotype1912_consensus_1	Lymph node	Lymph.node_cDNA_AGAGTGGAGCGCCTCA-1	HSPA8_memory_B
1936	AGAGTGGAGGCCCTCA-3_contig_1	TRUE	554	IGK	IGKV1-5	None	IGKJ2	IGKC	TRUE	TRUE	CQQYKSYSPYSF	TGCCAACAGTATAAGAGTTATTCTCCGTACTCTTTT	960	15	clonotype1913	clonotype1913_consensus_1	Blood	Blood_cDNA_AGAGTGGAGGCCCTCA-1	TCL1A_naive_B
1937	AGAGTGGAGGCCCTCA-3_contig_2	TRUE	543	IGH	IGHV4-39	None	IGHJ3	IGHM	TRUE	TRUE	CARLGLNSIAAERRGAFDIW	TGTGCGAGACTCGGTCTAAATTCAATAGCAGCGGAGAGGAGGGGGGCTTTTGATATCTGG	392	7	clonotype1913	clonotype1913_consensus_2	Blood	Blood_cDNA_AGAGTGGAGGCCCTCA-1	TCL1A_naive_B
1938	AGAGTGGAGTCATCCA-16_contig_1	TRUE	645	IGL	IGLV1-47	None	IGLJ1	IGLC1	TRUE	TRUE	CAAWDDRMSAYVF	TGTGCAGCATGGGATGACAGAATGAGTGCTTATGTCTTC	54452	4908	clonotype57	clonotype57_consensus_2	Spleen	Spleen_cDNA_AGAGTGGAGTCATCCA-1	IGHG1_plasma
1939	AGAGTGGAGTCATCCA-16_contig_2	TRUE	675	IGH	IGHV2-5	None	IGHJ3	IGHG1	TRUE	TRUE	CVHNPTGYDIFIGYYPDAFDVW	TGTGTACACAACCCAACGGGGTACGATATTTTCATTGGTTATTATCCCGATGCTTTTGATGTTTGG	22718	1390	clonotype57	clonotype57_consensus_1	Spleen	Spleen_cDNA_AGAGTGGAGTCATCCA-1	IGHG1_plasma
1940	AGAGTGGCAAGCTGTT-10_contig_1	TRUE	552	IGK	IGKV1D-17	None	IGKJ2	IGKC	TRUE	TRUE	CLQHNSYPRTF	TGTCTACAGCATAATAGTTACCCTCGGACTTTT	492	4	clonotype1915	clonotype1915_consensus_1	Lymph node	Lymph.node_cDNA_AGAGTGGCAAGCTGTT-1	TCL1A_ly_naive_B
1941	AGAGTGGCAAGCTGTT-10_contig_2	TRUE	573	IGH	IGHV4-34	None	IGHJ6	IGHD	TRUE	TRUE	CARGFGGLSWVQYYYGMDVW	TGTGCGAGAGGCTTTGGTGGCTTGAGTTGGGTCCAGTACTACTACGGTATGGACGTCTGG	388	3	clonotype1915	clonotype1915_consensus_2	Lymph node	Lymph.node_cDNA_AGAGTGGCAAGCTGTT-1	TCL1A_ly_naive_B
1942	AGAGTGGCACTTACGA-3_contig_1	TRUE	562	IGK	IGKV3-11	None	IGKJ2	IGKC	TRUE	TRUE	CQHRRKWPESF	TGTCAGCACCGTAGGAAGTGGCCTGAGTCTTTT	2942	35	clonotype1917	clonotype1917_consensus_2	Blood	Blood_cDNA_AGAGTGGCACTTACGA-1	LTB_memory_B
1943	AGAGTGGCACTTACGA-3_contig_2	TRUE	554	IGH	IGHV4-61	None	IGHJ4	IGHD	TRUE	TRUE	CANWYHGNYYDYW	TGTGCGAACTGGTATCATGGGAACTATTACGACTATTGG	570	5	clonotype1917	clonotype1917_consensus_1	Blood	Blood_cDNA_AGAGTGGCACTTACGA-1	LTB_memory_B
1944	AGAGTGGCAGATCCAT-16_contig_1	TRUE	646	IGH	IGHV1-18	IGHD3-22	IGHJ3	IGHA1	TRUE	TRUE	CARVISDSSGYYSGFDIW	TGTGCTAGAGTTATTAGTGATAGTAGTGGTTATTACAGTGGTTTTGATATCTGG	45056	1598	clonotype1918	clonotype1918_consensus_2	Spleen	Spleen_cDNA_AGAGTGGCAGATCCAT-1	IGKV1-39_plasma
1945	AGAGTGGCAGATCCAT-16_contig_2	TRUE	574	IGK	IGKV1D-13	None	IGKJ4	IGKC	TRUE	TRUE	CQQYFSTPVTF	TGTCAACAGTATTTTAGTACCCCGGTCACTTTC	32918	2863	clonotype1918	clonotype1918_consensus_1	Spleen	Spleen_cDNA_AGAGTGGCAGATCCAT-1	IGKV1-39_plasma
1946	AGAGTGGCAGATCCAT-16_contig_3	TRUE	443	IGK	IGKV4-1	None	IGKJ1	None	TRUE	FALSE	None	None	158	9	clonotype1918	None	Spleen	Spleen_cDNA_AGAGTGGCAGATCCAT-1	IGKV1-39_plasma
1947	AGAGTGGCAGTTAACC-10_contig_1	TRUE	596	IGH	IGHV3-7	None	IGHJ4	IGHD	TRUE	TRUE	CARGRRSSSYFDYW	TGTGCGAGAGGACGGAGGAGCAGCAGTTACTTTGACTACTGG	120	2	clonotype1919	clonotype1919_consensus_1	Lymph node	Lymph.node_cDNA_AGAGTGGCAGTTAACC-1	IGKV3-20_plasma
1948	AGAGTGGCAGTTAACC-10_contig_2	TRUE	553	IGK	IGKV1D-13	None	IGKJ4	IGKC	TRUE	TRUE	CQQYYSTPPLTF	TGTCAACAGTATTATAGTACCCCCCCACTCACTTTC	498	5	clonotype1919	clonotype1919_consensus_2	Lymph node	Lymph.node_cDNA_AGAGTGGCAGTTAACC-1	IGKV3-20_plasma
1949	AGAGTGGCATTTCAGG-11_contig_1	TRUE	551	IGK	IGKV1D-16	None	IGKJ4	IGKC	TRUE	TRUE	CQQYDSYPLTF	TGCCAACAGTATGATAGTTACCCTCTCACTTTC	2012	22	clonotype1922	clonotype1922_consensus_1	Marrow	Marrow_cDNA_AGAGTGGCATTTCAGG-1	LTB_memory_B
1950	AGAGTGGCATTTCAGG-11_contig_2	TRUE	658	IGH	IGHV3-74	IGHD2-15	IGHJ4	IGHA1	TRUE	TRUE	CARVRDCSGRSCYSYFDSW	TGTGCAAGGGTCCGCGATTGTAGTGGTCGTAGCTGCTACTCTTACTTTGACTCCTGG	816	10	clonotype1922	clonotype1922_consensus_2	Marrow	Marrow_cDNA_AGAGTGGCATTTCAGG-1	LTB_memory_B
1951	AGAGTGGGTGGAAAGA-10_contig_1	TRUE	566	IGK	IGKV4-1	None	IGKJ4	IGKC	TRUE	TRUE	CQQYYRTPPTF	TGTCAGCAATATTATAGAACTCCTCCCACTTTC	938	10	clonotype1924	clonotype1924_consensus_2	Lymph node	Lymph.node_cDNA_AGAGTGGGTGGAAAGA-1	HSPA8_memory_B
1952	AGAGTGGGTGGAAAGA-10_contig_2	TRUE	550	IGH	IGHV1-46	None	IGHJ4	IGHM	TRUE	TRUE	CANNEDGGNYYYLDYW	TGTGCGAATAACGAGGATGGTGGAAACTACTACTACCTTGACTACTGG	614	7	clonotype1924	clonotype1924_consensus_1	Lymph node	Lymph.node_cDNA_AGAGTGGGTGGAAAGA-1	HSPA8_memory_B
1953	AGAGTGGGTGGAAAGA-10_contig_3	TRUE	605	IGK	IGKV2D-26	None	IGKJ3	IGKC	TRUE	FALSE	None	None	188	5	clonotype1924	None	Lymph node	Lymph.node_cDNA_AGAGTGGGTGGAAAGA-1	HSPA8_memory_B
1954	AGAGTGGGTTACGCGC-10_contig_1	TRUE	531	IGH	IGHV2-5	None	IGHJ4	IGHM	TRUE	TRUE	CAHRRDGYGGSWDTGYLDYW	TGTGCACACAGACGTGACGGTTATGGCGGCAGCTGGGACACGGGTTACCTTGACTACTGG	216	3	clonotype1925	clonotype1925_consensus_2	Lymph node	Lymph.node_cDNA_AGAGTGGGTTACGCGC-1	TNF_memory_B
1955	AGAGTGGGTTACGCGC-10_contig_2	TRUE	556	IGK	IGKV3-20	None	IGKJ1	IGKC	TRUE	TRUE	CQQYDSSPPTF	TGTCAGCAGTATGATAGCTCCCCCCCGACGTTC	974	14	clonotype1925	clonotype1925_consensus_1	Lymph node	Lymph.node_cDNA_AGAGTGGGTTACGCGC-1	TNF_memory_B
1956	AGAGTGGTCATTCACT-16_contig_1	TRUE	644	IGL	IGLV2-11	None	IGLJ2	IGLC2	TRUE	TRUE	CCSYAGSYTLGVF	TGCTGCTCATATGCAGGCAGCTACACTTTGGGAGTATTC	158	11	clonotype1928	clonotype1928_consensus_1	Spleen	Spleen_cDNA_AGAGTGGTCATTCACT-1	TCL1A_naive_B
1957	AGAGTGGTCATTCACT-16_contig_2	TRUE	611	IGH	IGHV3-11	IGHD3-22	IGHJ4	IGHD	TRUE	TRUE	CAREAGTYYYDSSGYYFDYW	TGTGCGAGAGAGGCCGGAACGTATTACTATGATAGTAGTGGTTACTACTTTGACTACTGG	60	4	clonotype1928	clonotype1928_consensus_2	Spleen	Spleen_cDNA_AGAGTGGTCATTCACT-1	TCL1A_naive_B
1958	AGAGTGGTCATTCACT-16_contig_3	TRUE	639	IGL	IGLV2-18	None	IGLJ3	IGLC2	TRUE	FALSE	None	None	96	8	clonotype1928	None	Spleen	Spleen_cDNA_AGAGTGGTCATTCACT-1	TCL1A_naive_B
1959	AGAGTGGTCTACCTGC-10_contig_1	TRUE	542	IGH	IGHV1-46	None	IGHJ5	IGHM	TRUE	TRUE	CARGGGPRALDSW	TGTGCGAGAGGGGGAGGGCCGAGAGCCTTGGACTCCTGG	310	4	clonotype1930	clonotype1930_consensus_2	Lymph node	Lymph.node_cDNA_AGAGTGGTCTACCTGC-1	TCL1A_ly_naive_B
1960	AGAGTGGTCTACCTGC-10_contig_2	TRUE	643	IGL	IGLV2-14	None	IGLJ1	IGLC1	TRUE	TRUE	CNSYTSSRTLYVF	TGCAACTCATATACAAGCAGCAGAACTCTCTATGTCTTC	222	4	clonotype1930	clonotype1930_consensus_1	Lymph node	Lymph.node_cDNA_AGAGTGGTCTACCTGC-1	TCL1A_ly_naive_B
1961	AGATCTGAGTGTCTCA-10_contig_1	TRUE	556	IGH	IGHV1-46	None	IGHJ4	IGHM	TRUE	TRUE	CARDLVTTHYWEFDYW	TGTGCGAGAGATCTAGTGACTACGCACTATTGGGAATTTGACTACTGG	492	5	clonotype1934	clonotype1934_consensus_2	Lymph node	Lymph.node_cDNA_AGATCTGAGTGTCTCA-1	HSPA8_memory_B
1962	AGATCTGAGTGTCTCA-10_contig_2	TRUE	636	IGL	IGLV7-46	None	IGLJ1	IGLC1	TRUE	TRUE	CFLSYVDTDAHVF	TGCTTCCTCTCCTATGTTGATACTGATGCTCATGTCTTC	860	11	clonotype1934	clonotype1934_consensus_1	Lymph node	Lymph.node_cDNA_AGATCTGAGTGTCTCA-1	HSPA8_memory_B
1963	AGATCTGAGTGTGAAT-17_contig_1	TRUE	655	IGL	IGLV1-47	None	IGLJ3	IGLC2	TRUE	TRUE	CAAWDDSLSGPVF	TGTGCAGCATGGGATGACAGTCTGAGTGGTCCGGTGTTC	56020	9442	clonotype1935	clonotype1935_consensus_2	Stomach	Stomach_cDNA_AGATCTGAGTGTGAAT-1	IGLV3-1_plasma
1964	AGATCTGAGTGTGAAT-17_contig_2	TRUE	688	IGH	IGHV3-49	None	IGHJ6	IGHA1	TRUE	TRUE	CTRGEEWEIIGGVETYYYAMDVW	TGTACTAGAGGGGAAGAGTGGGAGATAATAGGGGGTGTGGAGACTTACTACTACGCTATGGACGTCTGG	14740	1358	clonotype1935	clonotype1935_consensus_1	Stomach	Stomach_cDNA_AGATCTGAGTGTGAAT-1	IGLV3-1_plasma
1965	AGATCTGCATGCGCAC-10_contig_1	TRUE	659	IGL	IGLV1-40	None	IGLJ3	IGLC2	TRUE	TRUE	CQSYDSSLSGSNWVF	TGCCAGTCCTATGACAGCAGCCTGAGTGGTTCGAATTGGGTGTTC	590	11	clonotype1941	clonotype1941_consensus_2	Lymph node	Lymph.node_cDNA_AGATCTGCATGCGCAC-1	TCL1A_ly_naive_B
1966	AGATCTGCATGCGCAC-10_contig_2	TRUE	595	IGH	IGHV1-24	IGHD3-22	IGHJ3	IGHD	TRUE	TRUE	CATDQRYYYDSSGSDAFDIW	TGTGCAACAGATCAGCGGTATTACTATGATAGTAGTGGTTCCGATGCTTTTGATATCTGG	510	5	clonotype1941	clonotype1941_consensus_1	Lymph node	Lymph.node_cDNA_AGATCTGCATGCGCAC-1	TCL1A_ly_naive_B
1967	AGATCTGGTCAATGTC-17_contig_1	TRUE	547	IGH	IGHV4-34	None	IGHJ2	IGHM	TRUE	TRUE	CARGPRDILTGYWYFDLW	TGTGCGAGAGGCCCGCGGGATATTTTGACTGGTTACTGGTACTTCGATCTCTGG	45214	6639	clonotype1943	clonotype1943_consensus_2	Stomach	Stomach_cDNA_AGATCTGGTCAATGTC-1	IGLV3-1_plasma
1968	AGATCTGGTCAATGTC-17_contig_2	TRUE	643	IGL	IGLV2-14	None	IGLJ1	IGLC1	TRUE	TRUE	CSSYTSSSPHYVF	TGCAGCTCATATACAAGCAGCAGCCCCCATTATGTCTTC	32872	6605	clonotype1943	clonotype1943_consensus_1	Stomach	Stomach_cDNA_AGATCTGGTCAATGTC-1	IGLV3-1_plasma
1969	AGATCTGGTCTCTCGT-10_contig_1	TRUE	551	IGK	IGKV1-5	None	IGKJ4	IGKC	TRUE	TRUE	CQGYSTYPITF	TGCCAAGGATATAGTACTTATCCCATCACTTTC	632	7	clonotype1944	clonotype1944_consensus_1	Lymph node	Lymph.node_cDNA_AGATCTGGTCTCTCGT-1	IGKV3-20_plasma
1970	AGATCTGGTCTCTCGT-10_contig_2	TRUE	657	IGH	IGHV3-33	None	IGHJ2	IGHA2	TRUE	TRUE	CARARNYYDSSGRWYSDLW	TGTGCGAGGGCCAGGAATTACTATGATAGCAGTGGGCGGTGGTACTCCGATCTCTGG	354	3	clonotype1944	clonotype1944_consensus_2	Lymph node	Lymph.node_cDNA_AGATCTGGTCTCTCGT-1	IGKV3-20_plasma
1971	AGATCTGGTCTCTCGT-10_contig_3	TRUE	531	IGH	IGHV2-5	IGHD3-22	IGHJ4	IGHM	TRUE	FALSE	None	None	112	1	clonotype1944	None	Lymph node	Lymph.node_cDNA_AGATCTGGTCTCTCGT-1	IGKV3-20_plasma
1972	AGATCTGTCAACTCTT-15_contig_1	TRUE	664	IGH	IGHV3-43	None	IGHJ4	IGHA1	TRUE	TRUE	CAKVDDCSGGSCNYDYW	TGTGCAAAAGTGGACGATTGTAGTGGTGGCAGTTGCAACTATGACTACTGG	382	8	clonotype1947	clonotype1947_consensus_1	Small intestine	Small.intestine_cDNA_AGATCTGTCAACTCTT-1	AC079767.4_memory_B
1973	AGATCTGTCAACTCTT-15_contig_2	TRUE	636	IGL	IGLV3-19	None	IGLJ3	IGLC2	TRUE	TRUE	CNSRDSSGNYIWVF	TGTAATTCCCGGGACAGCAGTGGTAACTATATTTGGGTGTTC	954	23	clonotype1947	clonotype1947_consensus_2	Small intestine	Small.intestine_cDNA_AGATCTGTCAACTCTT-1	AC079767.4_memory_B
1974	AGATCTGTCCAAACAC-16_contig_1	TRUE	561	IGK	IGKV1D-13	None	IGKJ5	IGKC	TRUE	TRUE	CQQFNNYPITF	TGTCAACAGTTTAATAATTACCCTATCACCTTC	144	7	clonotype1950	clonotype1950_consensus_1	Spleen	Spleen_cDNA_AGATCTGTCCAAACAC-1	TCL1A_naive_B
1975	AGATCTGTCCAAACAC-16_contig_2	TRUE	581	IGH	IGHV1-69D	None	IGHJ4	IGHD	TRUE	TRUE	CAREGEMATITPYDYW	TGTGCGAGAGAGGGAGAGATGGCTACAATAACCCCCTATGACTACTGG	260	13	clonotype1950	clonotype1950_consensus_2	Spleen	Spleen_cDNA_AGATCTGTCCAAACAC-1	TCL1A_naive_B
1976	AGATCTGTCGCTGATA-10_contig_1	TRUE	584	IGH	IGHV1-69D	None	IGHJ5	IGHD	TRUE	TRUE	CAREGRGAYGSYNWFDPW	TGTGCGAGAGAGGGGCGGGGGGCCTACGGCTCGTACAACTGGTTCGACCCCTGG	148	1	clonotype1953	clonotype1953_consensus_2	Lymph node	Lymph.node_cDNA_AGATCTGTCGCTGATA-1	TNF_memory_B
1977	AGATCTGTCGCTGATA-10_contig_2	TRUE	570	IGK	IGKV3D-15	None	IGKJ1	IGKC	TRUE	TRUE	CQQYNNWPPWTF	TGTCAGCAGTATAATAACTGGCCTCCGTGGACGTTC	500	5	clonotype1953	clonotype1953_consensus_1	Lymph node	Lymph.node_cDNA_AGATCTGTCGCTGATA-1	TNF_memory_B
1978	AGATCTGTCTGGTGTA-16_contig_1	TRUE	659	IGH	IGHV3-74	None	IGHJ4	IGHG3	TRUE	TRUE	CIRDFVGPDDYW	TGTATAAGAGATTTCGTGGGACCTGATGACTACTGG	5794	382	clonotype1956	clonotype1956_consensus_1	Spleen	Spleen_cDNA_AGATCTGTCTGGTGTA-1	HIST1H4C_plasma
1979	AGATCTGTCTGGTGTA-16_contig_2	TRUE	645	IGL	IGLV1-47	None	IGLJ1	IGLC1	TRUE	TRUE	CVAWDNSLSGYVF	TGTGTAGCATGGGATAACAGCCTGAGTGGTTATGTCTTC	16924	1384	clonotype1956	clonotype1956_consensus_2	Spleen	Spleen_cDNA_AGATCTGTCTGGTGTA-1	HIST1H4C_plasma
1980	AGATCTGTCTGTACGA-17_contig_1	TRUE	550	IGH	IGHV3-7	None	IGHJ4	IGHM	TRUE	TRUE	CGRDYGDYW	TGTGGGCGTGACTACGGTGACTACTGG	202	15	clonotype1957	clonotype1957_consensus_2	Stomach	Stomach_cDNA_AGATCTGTCTGTACGA-1	CRIP1_memory_B
1981	AGATCTGTCTGTACGA-17_contig_2	TRUE	494	IGL	IGLV1-44	None	IGLJ1	None	TRUE	TRUE	CAAWDDSLNGYVF	TGTGCAGCATGGGATGACAGCCTGAATGGTTATGTCTTC	46	7	clonotype1957	clonotype1957_consensus_1	Stomach	Stomach_cDNA_AGATCTGTCTGTACGA-1	CRIP1_memory_B
1982	AGATCTGTCTGTTGAG-10_contig_1	TRUE	527	IGH	IGHV4-39	None	IGHJ4	IGHM	TRUE	TRUE	CARSFYGSGRIDYW	TGTGCGAGATCATTCTATGGTTCGGGGAGAATTGACTACTGG	658	7	clonotype1958	clonotype1958_consensus_2	Lymph node	Lymph.node_cDNA_AGATCTGTCTGTTGAG-1	TCL1A_ly_naive_B
1983	AGATCTGTCTGTTGAG-10_contig_2	TRUE	635	IGL	IGLV1-51	None	IGLJ3	IGLC2	TRUE	TRUE	CGTWDSSLSAGVF	TGCGGAACATGGGATAGCAGCCTGAGTGCTGGGGTGTTC	144	2	clonotype1958	clonotype1958_consensus_1	Lymph node	Lymph.node_cDNA_AGATCTGTCTGTTGAG-1	TCL1A_ly_naive_B
1984	AGATTGCAGAATGTGT-10_contig_1	TRUE	552	IGK	IGKV1D-13	None	IGKJ3	IGKC	TRUE	TRUE	CQQYYSTLFTF	TGTCAACAGTATTATAGTACCTTATTCACTTTC	1056	10	clonotype1959	clonotype1959_consensus_2	Lymph node	Lymph.node_cDNA_AGATTGCAGAATGTGT-1	TCL1A_ly_naive_B
1985	AGATTGCAGAATGTGT-10_contig_2	TRUE	543	IGH	IGHV4-30-2	None	IGHJ5	IGHM	TRUE	TRUE	CARAIPKGWFDPW	TGTGCGAGAGCCATTCCAAAGGGCTGGTTCGACCCCTGG	188	6	clonotype1959	clonotype1959_consensus_1	Lymph node	Lymph.node_cDNA_AGATTGCAGAATGTGT-1	TCL1A_ly_naive_B
1986	AGATTGCAGATCTGAA-17_contig_1	TRUE	562	IGH	IGHV4-59	None	IGHJ4	IGHD	TRUE	TRUE	CARYKSDGYGLEGFDHW	TGTGCGAGATACAAATCTGATGGCTACGGCCTAGAAGGCTTTGACCACTGG	56	6	clonotype1961	clonotype1961_consensus_1	Stomach	Stomach_cDNA_AGATTGCAGATCTGAA-1	AC079767.4_memory_B
1987	AGATTGCAGATCTGAA-17_contig_2	TRUE	551	IGL	IGLV1-40	None	IGLJ1	IGLC1	TRUE	TRUE	CQSYDSSLSGYVF	TGCCAGTCCTATGACAGCAGCCTGAGTGGTTATGTCTTC	88	7	clonotype1961	clonotype1961_consensus_2	Stomach	Stomach_cDNA_AGATTGCAGATCTGAA-1	AC079767.4_memory_B
1988	AGATTGCAGGCATTGG-11_contig_1	TRUE	636	IGK	IGKV3-20	None	IGKJ1	IGKC	TRUE	TRUE	CQQYGSSPETF	TGTCAGCAGTATGGTAGCTCACCTGAAACGTTC	3748	37	clonotype1962	clonotype1962_consensus_2	Marrow	Marrow_cDNA_AGATTGCAGGCATTGG-1	LTB_memory_B
1989	AGATTGCAGGCATTGG-11_contig_2	TRUE	564	IGH	IGHV5-10-1	None	IGHJ5	IGHM	TRUE	TRUE	CGRYGNTYYYTSWSGGWFDPW	TGTGGGAGATATGGAAATACGTATTACTATACTTCGTGGAGTGGGGGCTGGTTCGACCCCTGG	1562	17	clonotype1962	clonotype1962_consensus_1	Marrow	Marrow_cDNA_AGATTGCAGGCATTGG-1	LTB_memory_B
1990	AGATTGCAGGGTTTCT-10_contig_1	TRUE	555	IGK	IGKV3-20	None	IGKJ2	IGKC	TRUE	TRUE	CQQYYSSPYTF	TGTCAGCAATATTATAGTTCTCCGTACACTTTT	252	5	clonotype1963	clonotype1963_consensus_2	Lymph node	Lymph.node_cDNA_AGATTGCAGGGTTTCT-1	HSPA8_memory_B
1991	AGATTGCAGGGTTTCT-10_contig_2	TRUE	533	IGH	IGHV4-39	None	IGHJ5	IGHM	TRUE	TRUE	CARVGSGSYDGWFDPW	TGTGCGAGAGTCGGGAGTGGGAGCTACGACGGTTGGTTCGACCCCTGG	178	5	clonotype1963	clonotype1963_consensus_1	Lymph node	Lymph.node_cDNA_AGATTGCAGGGTTTCT-1	HSPA8_memory_B
1992	AGATTGCAGGGTTTCT-10_contig_3	TRUE	485	IGH	None	None	IGHJ6	IGHM	FALSE	FALSE	None	None	40	1	clonotype1963	None	Lymph node	Lymph.node_cDNA_AGATTGCAGGGTTTCT-1	HSPA8_memory_B
1993	AGATTGCAGTCGTACT-11_contig_1	TRUE	554	IGK	IGKV1D-39	None	IGKJ2	IGKC	TRUE	TRUE	CQQSFSSPRTF	TGTCAACAGAGTTTCAGTTCCCCCCGGACTTTT	56562	8845	clonotype1964	clonotype1964_consensus_1	Marrow	Marrow_cDNA_AGATTGCAGTCGTACT-1	LTB_memory_B
1994	AGATTGCAGTCGTACT-11_contig_2	TRUE	574	IGH	IGHV5-10-1	None	IGHJ6	IGHD	TRUE	TRUE	CARPRRAGYYYYAMDVW	TGTGCGAGACCTCGAAGGGCCGGCTACTACTACTACGCTATGGACGTCTGG	19278	2572	clonotype1964	clonotype1964_consensus_2	Marrow	Marrow_cDNA_AGATTGCAGTCGTACT-1	LTB_memory_B
1995	AGATTGCAGTCGTACT-11_contig_3	TRUE	411	IGK	IGKV1D-39	None	IGKJ2	IGKC	TRUE	FALSE	CQQSFSSPRTF	TGTCAACAGAGTTTCAGTTCCCCCCGGACTTTT	1946	411	clonotype1964	clonotype1964_consensus_1	Marrow	Marrow_cDNA_AGATTGCAGTCGTACT-1	LTB_memory_B
1996	AGATTGCAGTCGTACT-11_contig_4	TRUE	486	IGH	IGHV2-5	None	IGHJ4	IGHG2	TRUE	FALSE	CARIASDSGIGWYEPRYYFDHW	TGTGCGCGGATCGCGTCCGACTCTGGCATTGGCTGGTATGAGCCTCGCTACTACTTTGATCACTGG	8	2	clonotype1964	None	Marrow	Marrow_cDNA_AGATTGCAGTCGTACT-1	LTB_memory_B
1997	AGATTGCAGTGGGATC-10_contig_1	TRUE	631	IGL	IGLV2-23	None	IGLJ3	IGLC2	TRUE	TRUE	CCSYVGSREF	TGCTGTTCATATGTAGGTAGTAGGGAGTTC	1070	18	clonotype1965	clonotype1965_consensus_1	Lymph node	Lymph.node_cDNA_AGATTGCAGTGGGATC-1	TNF_memory_B
1998	AGATTGCAGTGGGATC-10_contig_2	TRUE	573	IGH	IGHV3-23	None	IGHJ5	IGHD	TRUE	TRUE	CAKESPCSGGGCNLPSVDSW	TGTGCGAAAGAGAGTCCTTGTAGTGGTGGAGGCTGTAACTTACCCAGCGTCGACTCCTGG	316	3	clonotype1965	clonotype1965_consensus_2	Lymph node	Lymph.node_cDNA_AGATTGCAGTGGGATC-1	TNF_memory_B
1999	AGATTGCAGTGGGATC-10_contig_3	TRUE	624	IGL	IGLV9-49	None	IGLJ3	IGLC2	TRUE	FALSE	None	None	146	3	clonotype1965	None	Lymph node	Lymph.node_cDNA_AGATTGCAGTGGGATC-1	TNF_memory_B
2000	AGATTGCCACCACGTG-10_contig_1	TRUE	656	IGL	IGLV1-40	None	IGLJ2	IGLC2	TRUE	TRUE	CQSYDSSLSGSVVF	TGCCAGTCCTATGACAGCAGCCTGAGTGGTTCTGTGGTATTC	626	7	clonotype1967	clonotype1967_consensus_2	Lymph node	Lymph.node_cDNA_AGATTGCCACCACGTG-1	TCL1A_ly_naive_B
2001	AGATTGCCACCACGTG-10_contig_2	TRUE	598	IGH	IGHV4-39	IGHD3-16	IGHJ4	IGHD	TRUE	TRUE	CARHAVPSYDYVWGSYRSGMDHYFDYW	TGTGCGAGACACGCCGTCCCGTCTTATGATTACGTTTGGGGGAGTTATCGTTCGGGAATGGATCACTACTTTGACTACTGG	404	3	clonotype1967	clonotype1967_consensus_1	Lymph node	Lymph.node_cDNA_AGATTGCCACCACGTG-1	TCL1A_ly_naive_B
2002	AGATTGCCACCACGTG-10_contig_3	TRUE	641	IGL	IGLV5-37	None	IGLJ3	IGLC2	TRUE	FALSE	None	None	150	3	clonotype1967	None	Lymph node	Lymph.node_cDNA_AGATTGCCACCACGTG-1	TCL1A_ly_naive_B
2003	AGATTGCCATCTATGG-7_contig_1	TRUE	636	IGH	IGHV3-74	None	IGHJ4	IGHA2	TRUE	TRUE	CVKGGGVWGHW	TGTGTAAAAGGGGGGGGGGTGTGGGGCCACTGG	31940	3202	clonotype1971	clonotype1971_consensus_2	Rectum	Rectum_cDNA_AGATTGCCATCTATGG-1	IGKV3-20_plasma
2004	AGATTGCCATCTATGG-7_contig_2	TRUE	563	IGK	IGKV2D-29	None	IGKJ2	IGKC	TRUE	TRUE	CLQSTQFPYTF	TGCTTGCAGAGTACACAGTTTCCGTACACTTTT	46522	4969	clonotype1971	clonotype1971_consensus_1	Rectum	Rectum_cDNA_AGATTGCCATCTATGG-1	IGKV3-20_plasma
2005	AGATTGCCATTTCAGG-17_contig_1	TRUE	557	IGH	IGHV1-18	None	IGHJ4	IGHM	TRUE	TRUE	CARDCGTSCYGPRMGNYW	TGTGCGAGAGATTGTGGTACTAGCTGCTACGGACCACGTATGGGGAACTACTGG	26192	3489	clonotype1972	clonotype1972_consensus_2	Stomach	Stomach_cDNA_AGATTGCCATTTCAGG-1	TCL1A_ly_naive_B
2006	AGATTGCCATTTCAGG-17_contig_2	TRUE	551	IGK	IGKV1-16	None	IGKJ2	IGKC	TRUE	TRUE	CQQYNSYPHTF	TGCCAACAGTATAATAGTTACCCTCACACTTTT	52086	8266	clonotype1972	clonotype1972_consensus_1	Stomach	Stomach_cDNA_AGATTGCCATTTCAGG-1	TCL1A_ly_naive_B
2007	AGATTGCGTAGCTCCG-17_contig_1	TRUE	642	IGL	IGLV5-45	None	IGLJ3	IGLC2	TRUE	TRUE	CMIWHNSAWVF	TGTATGATTTGGCACAACAGCGCTTGGGTGTTC	58612	10224	clonotype1973	clonotype1973_consensus_2	Stomach	Stomach_cDNA_AGATTGCGTAGCTCCG-1	IGLC2_plasma
2008	AGATTGCGTAGCTCCG-17_contig_2	TRUE	659	IGH	IGHV3-43	None	IGHJ6	IGHA1	TRUE	TRUE	CARGSGPNKYYSMDVW	TGTGCAAGAGGCTCTGGCCCTAATAAGTATTACTCCATGGACGTCTGG	19362	1995	clonotype1973	clonotype1973_consensus_1	Stomach	Stomach_cDNA_AGATTGCGTAGCTCCG-1	IGLC2_plasma
2009	AGATTGCGTATGAATG-10_contig_1	TRUE	562	IGK	IGKV1-12	None	IGKJ4	IGKC	TRUE	TRUE	CQQANSFPLTF	TGTCAACAGGCTAACAGTTTCCCGCTCACTTTC	486	5	clonotype1974	clonotype1974_consensus_2	Lymph node	Lymph.node_cDNA_AGATTGCGTATGAATG-1	TCL1A_ly_naive_B
2010	AGATTGCGTATGAATG-10_contig_2	TRUE	584	IGH	IGHV3-13	IGHD3-22	IGHJ3	IGHM	TRUE	TRUE	CARGTGGDSSGYYYVDAFDIW	TGTGCAAGAGGAACGGGGGGTGATAGTAGTGGTTATTACTACGTTGATGCTTTTGATATCTGG	622	8	clonotype1974	clonotype1974_consensus_1	Lymph node	Lymph.node_cDNA_AGATTGCGTATGAATG-1	TCL1A_ly_naive_B
2011	AGATTGCGTCTCATCC-19_contig_1	TRUE	606	IGH	IGHV4-39	None	IGHJ3	IGHD	TRUE	TRUE	CARPKRGSPFSYTVTTPRGAFDIW	TGTGCGAGACCAAAACGAGGCAGTCCCTTTTCTTATACGGTGACTACGCCCCGCGGTGCTTTTGATATCTGG	84	2	clonotype1976	clonotype1976_consensus_2	Trachea	Trachea_cDNA_AGATTGCGTCTCATCC-1	TCL1A_ly_naive_B
2012	AGATTGCGTCTCATCC-19_contig_2	TRUE	635	IGL	IGLV1-51	None	IGLJ3	IGLC2	TRUE	TRUE	CGTWDSSLSAWVF	TGCGGAACATGGGATAGCAGCCTGAGTGCCTGGGTGTTC	188	5	clonotype1976	clonotype1976_consensus_1	Trachea	Trachea_cDNA_AGATTGCGTCTCATCC-1	TCL1A_ly_naive_B
2013	AGATTGCGTGCGGTAA-10_contig_1	TRUE	646	IGL	IGLV1-44	None	IGLJ3	IGLC2	TRUE	TRUE	CAAWDDSLNGWVF	TGTGCAGCATGGGATGACAGCCTGAATGGTTGGGTGTTC	350	7	clonotype1978	clonotype1978_consensus_1	Lymph node	Lymph.node_cDNA_AGATTGCGTGCGGTAA-1	TCL1A_ly_naive_B
2014	AGATTGCGTGCGGTAA-10_contig_2	TRUE	565	IGH	IGHV4-30-2	None	IGHJ3	IGHM	TRUE	TRUE	CARASIGYDSSGPHDAFDIW	TGTGCGAGAGCCTCGATTGGCTATGATAGTAGTGGACCCCATGATGCTTTTGATATCTGG	638	9	clonotype1978	clonotype1978_consensus_2	Lymph node	Lymph.node_cDNA_AGATTGCGTGCGGTAA-1	TCL1A_ly_naive_B
2015	AGATTGCGTGGAAAGA-17_contig_1	TRUE	648	IGH	IGHV1-46	None	IGHJ5	IGHA1	TRUE	TRUE	CARGSGTNWPTYNWFDPW	TGTGCGAGAGGTTCTGGCACCAACTGGCCCACCTACAACTGGTTCGACCCCTGG	23130	2277	clonotype230	clonotype230_consensus_2	Stomach	Stomach_cDNA_AGATTGCGTGGAAAGA-1	IGKV3-20_plasma
2016	AGATTGCGTGGAAAGA-17_contig_2	TRUE	565	IGK	IGKV3-20	None	IGKJ4	IGKC	TRUE	TRUE	CQQYGWTPLTF	TGTCAGCAGTATGGTTGGACCCCGCTCACTTTC	54850	6947	clonotype230	clonotype230_consensus_1	Stomach	Stomach_cDNA_AGATTGCGTGGAAAGA-1	IGKV3-20_plasma
2017	AGATTGCGTGGAAAGA-17_contig_3	TRUE	465	IGH	IGHV1-3	None	IGHJ6	IGHG3	TRUE	FALSE	CARLRLLYRGTYMCQLGPGIPGHRLLIF	TGTGCGAGACTGAGACTCTTGTATCGTGGGACCTACATGTGTCAACTGGGGCCAGGGATCCCCGGTCACCGTCTCCTCATCTTC	114	5	clonotype230	None	Stomach	Stomach_cDNA_AGATTGCGTGGAAAGA-1	IGKV3-20_plasma
2018	AGATTGCGTTATCGGT-17_contig_1	TRUE	548	IGH	IGHV3-74	None	IGHJ4	IGHM	TRUE	TRUE	CARVGVNTVAAV	TGTGCAAGAGTTGGGGTGAATACGGTGGCCGCCGTG	152	12	clonotype1979	clonotype1979_consensus_2	Stomach	Stomach_cDNA_AGATTGCGTTATCGGT-1	CRIP1_memory_B
2019	AGATTGCGTTATCGGT-17_contig_2	TRUE	569	IGK	IGKV2-28	None	IGKJ2	IGKC	TRUE	TRUE	CMQALQTPYTF	TGCATGCAAGCTCTACAAACTCCGTACACTTTT	176	17	clonotype1979	clonotype1979_consensus_1	Stomach	Stomach_cDNA_AGATTGCGTTATCGGT-1	CRIP1_memory_B
2020	AGATTGCTCGTAGATC-10_contig_1	TRUE	725	IGL	IGLV3-1	None	IGLJ2	IGLC2	TRUE	TRUE	CQAWDSSTAVF	TGTCAGGCGTGGGACAGCAGCACTGCGGTATTC	648	10	clonotype1981	clonotype1981_consensus_1	Lymph node	Lymph.node_cDNA_AGATTGCTCGTAGATC-1	TCL1A_ly_naive_B
2021	AGATTGCTCGTAGATC-10_contig_2	TRUE	591	IGH	IGHV3-7	IGHD3-10	IGHJ5	IGHM	TRUE	TRUE	CAREGGTSGVYYGSGSYPWFDPW	TGTGCGAGAGAGGGGGGGACTTCTGGGGTTTACTATGGTTCGGGGAGTTATCCCTGGTTCGACCCCTGG	256	3	clonotype1981	clonotype1981_consensus_2	Lymph node	Lymph.node_cDNA_AGATTGCTCGTAGATC-1	TCL1A_ly_naive_B
2022	AGATTGCTCGTAGATC-10_contig_3	TRUE	566	IGK	IGKV3D-7	None	IGKJ1	IGKC	TRUE	FALSE	None	None	334	4	clonotype1981	None	Lymph node	Lymph.node_cDNA_AGATTGCTCGTAGATC-1	TCL1A_ly_naive_B
2023	AGCAGCCAGAGTACCG-16_contig_1	TRUE	656	IGH	IGHV3-66	None	IGHJ4	IGHG2	TRUE	TRUE	CAGFGGYSFV	TGTGCGGGATTCGGTGGCTACTCCTTTGTA	46	3	clonotype96	clonotype96_consensus_2	Spleen	Spleen_cDNA_AGCAGCCAGAGTACCG-1	IGKV3-20_plasma
2024	AGCAGCCAGAGTACCG-16_contig_2	TRUE	642	IGL	IGLV7-46	None	IGLJ3	IGLC2	TRUE	TRUE	CFLRQSDTQNSGWMF	TGCTTCCTCCGTCAGAGTGACACTCAGAATAGTGGTTGGATGTTC	222	14	clonotype96	clonotype96_consensus_1	Spleen	Spleen_cDNA_AGCAGCCAGAGTACCG-1	IGKV3-20_plasma
2025	AGCAGCCAGCTTTGGT-16_contig_1	TRUE	543	IGH	IGHV5-10-1	None	IGHJ4	IGHM	TRUE	TRUE	CATTGYSSGYFDYW	TGTGCTACTACCGGGTATAGCAGTGGCTACTTTGACTACTGG	442	14	clonotype1983	clonotype1983_consensus_1	Spleen	Spleen_cDNA_AGCAGCCAGCTTTGGT-1	TCL1A_ly_naive_B
2026	AGCAGCCAGCTTTGGT-16_contig_2	TRUE	637	IGL	IGLV2-23	None	IGLJ3	IGLC2	TRUE	TRUE	CCSYAGSSTWVF	TGCTGCTCATATGCAGGTAGTAGCACTTGGGTGTTC	208	15	clonotype1983	clonotype1983_consensus_2	Spleen	Spleen_cDNA_AGCAGCCAGCTTTGGT-1	TCL1A_ly_naive_B
2027	AGCAGCCAGCTTTGGT-16_contig_3	TRUE	627	IGL	IGLV3-16	None	IGLJ3	IGLC2	TRUE	FALSE	None	None	132	7	clonotype1983	None	Spleen	Spleen_cDNA_AGCAGCCAGCTTTGGT-1	TCL1A_ly_naive_B
2028	AGCAGCCAGGGCTTGA-7_contig_1	TRUE	569	IGK	IGKV4-1	None	IGKJ1	IGKC	TRUE	TRUE	CQQYYNTTPWTF	TGTCAGCAATATTATAATACAACTCCGTGGACGTTC	53160	3908	clonotype1984	clonotype1984_consensus_2	Rectum	Rectum_cDNA_AGCAGCCAGGGCTTGA-1	IGKV3-20_plasma
2029	AGCAGCCAGGGCTTGA-7_contig_2	TRUE	619	IGH	IGHV4-34	None	IGHJ4	IGHA2	TRUE	TRUE	CAKAKRGGFHQSPYDYW	TGTGCGAAAGCCAAAAGAGGGGGTTTTCACCAGTCTCCTTATGACTACTGG	25104	1422	clonotype1984	clonotype1984_consensus_1	Rectum	Rectum_cDNA_AGCAGCCAGGGCTTGA-1	IGKV3-20_plasma
2030	AGCAGCCAGTCATGCT-10_contig_1	TRUE	570	IGK	IGKV1-12	None	IGKJ4	IGKC	TRUE	TRUE	CQQADSFPLTF	TGTCAACAGGCTGACAGTTTCCCTCTCACTTTC	632	9	clonotype1985	clonotype1985_consensus_2	Lymph node	Lymph.node_cDNA_AGCAGCCAGTCATGCT-1	TNF_memory_B
2031	AGCAGCCAGTCATGCT-10_contig_2	TRUE	571	IGH	IGHV3-23	None	IGHJ4	IGHM	TRUE	TRUE	CAKRVLAVSGTGFDYW	TGTGCGAAAAGAGTCTTAGCAGTGTCTGGTACGGGTTTTGACTACTGG	188	2	clonotype1985	clonotype1985_consensus_1	Lymph node	Lymph.node_cDNA_AGCAGCCAGTCATGCT-1	TNF_memory_B
2032	AGCAGCCCATATACCG-16_contig_1	TRUE	574	IGK	IGKV3/OR2-268	None	IGKJ4	IGKC	TRUE	TRUE	CQQYNNWPPLTF	TGTCAGCAGTATAATAACTGGCCTCCGCTCACTTTC	49818	2521	clonotype1986	clonotype1986_consensus_2	Spleen	Spleen_cDNA_AGCAGCCCATATACCG-1	HIST1H4C_plasma
2033	AGCAGCCCATATACCG-16_contig_2	TRUE	672	IGH	IGHV3-23	None	IGHJ3	IGHA1	TRUE	TRUE	CAKDKGYSYASESYYANAFDVW	TGTGCGAAAGATAAAGGGTATTCCTATGCTTCGGAGAGTTATTATGCCAATGCTTTTGATGTCTGG	1388	27	clonotype1986	clonotype1986_consensus_1	Spleen	Spleen_cDNA_AGCAGCCCATATACCG-1	HIST1H4C_plasma
2034	AGCAGCCCATCACAAC-17_contig_1	TRUE	562	IGK	IGKV3-15	None	IGKJ1	IGKC	TRUE	TRUE	CQQYTDWPRTF	TGTCAGCAGTATACTGACTGGCCTCGCACGTTC	414	28	clonotype1987	clonotype1987_consensus_2	Stomach	Stomach_cDNA_AGCAGCCCATCACAAC-1	CRIP1_memory_B
2035	AGCAGCCCATCACAAC-17_contig_2	TRUE	448	IGH	IGHV2-5	None	IGHJ4	None	TRUE	TRUE	CARSLTGYDRYFHYW	TGTGCACGTTCGTTGACTGGTTATGATCGTTACTTTCACTACTGG	28	3	clonotype1987	clonotype1987_consensus_1	Stomach	Stomach_cDNA_AGCAGCCCATCACAAC-1	CRIP1_memory_B
2036	AGCAGCCCATTTGCTT-10_contig_1	TRUE	577	IGH	IGHV3-23	None	IGHJ5	IGHM	TRUE	TRUE	CAKLAMTTVTEYNWFDPW	TGTGCGAAACTGGCCATGACTACGGTGACCGAGTACAACTGGTTCGACCCCTGG	198	4	clonotype1990	clonotype1990_consensus_2	Lymph node	Lymph.node_cDNA_AGCAGCCCATTTGCTT-1	TCL1A_ly_naive_B
2037	AGCAGCCCATTTGCTT-10_contig_2	TRUE	630	IGL	IGLV3-21	None	IGLJ2	IGLC2	TRUE	TRUE	CQVWDSSSDVVF	TGTCAGGTGTGGGATAGTAGTAGTGATGTGGTATTC	254	5	clonotype1990	clonotype1990_consensus_1	Lymph node	Lymph.node_cDNA_AGCAGCCCATTTGCTT-1	TCL1A_ly_naive_B
2038	AGCAGCCGTAAATACG-10_contig_1	TRUE	547	IGK	IGKV1D-39	None	IGKJ3	IGKC	TRUE	TRUE	CQQSYSTPFTF	TGTCAACAGAGTTACAGTACCCCATTCACTTTC	1282	13	clonotype1991	clonotype1991_consensus_2	Lymph node	Lymph.node_cDNA_AGCAGCCGTAAATACG-1	TCL1A_ly_naive_B
2039	AGCAGCCGTAAATACG-10_contig_2	TRUE	559	IGH	IGHV3-33	IGHD6-13	IGHJ5	IGHM	TRUE	TRUE	CARDLRAYSSSWYDYW	TGTGCGAGAGATCTCCGGGCGTATAGCAGCAGCTGGTACGACTACTGG	388	5	clonotype1991	clonotype1991_consensus_1	Lymph node	Lymph.node_cDNA_AGCAGCCGTAAATACG-1	TCL1A_ly_naive_B
2040	AGCAGCCGTAGCTAAA-10_contig_1	TRUE	529	IGH	IGHV4-39	None	IGHJ4	IGHM	TRUE	TRUE	CALKMELPAYEDCW	TGTGCGCTTAAGATGGAGTTGCCGGCATATGAGGACTGCTGG	848	9	clonotype1993	clonotype1993_consensus_2	Lymph node	Lymph.node_cDNA_AGCAGCCGTAGCTAAA-1	HSPA8_memory_B
2041	AGCAGCCGTAGCTAAA-10_contig_2	TRUE	633	IGL	IGLV3-19	None	IGLJ2	IGLC2	TRUE	TRUE	CNSRDSSGNHLVF	TGTAACTCCCGGGACAGCAGTGGTAACCATCTGGTGTTC	500	11	clonotype1993	clonotype1993_consensus_1	Lymph node	Lymph.node_cDNA_AGCAGCCGTAGCTAAA-1	HSPA8_memory_B
2042	AGCAGCCGTAGGCATG-10_contig_1	TRUE	552	IGK	IGKV1D-39	None	IGKJ4	IGKC	TRUE	TRUE	CQQSYSTSLTF	TGTCAACAGAGTTACAGTACCTCCCTCACTTTC	596	10	clonotype1994	clonotype1994_consensus_2	Lymph node	Lymph.node_cDNA_AGCAGCCGTAGGCATG-1	TCL1A_ly_naive_B
2043	AGCAGCCGTAGGCATG-10_contig_2	TRUE	534	IGH	IGHV4-39	None	IGHJ6	IGHM	TRUE	TRUE	CARQAGDYYYYGMDVW	TGTGCGAGACAGGCAGGGGACTACTACTACTACGGTATGGACGTCTGG	100	2	clonotype1994	clonotype1994_consensus_1	Lymph node	Lymph.node_cDNA_AGCAGCCGTAGGCATG-1	TCL1A_ly_naive_B
2044	AGCAGCCGTCCGTCAG-10_contig_1	TRUE	554	IGK	IGKV1-33	None	IGKJ3	IGKC	TRUE	TRUE	CQQYDNLRIFTF	TGTCAACAGTATGATAATCTCCGTATATTCACTTTC	460	5	clonotype1997	clonotype1997_consensus_2	Lymph node	Lymph.node_cDNA_AGCAGCCGTCCGTCAG-1	TCL1A_ly_naive_B
2045	AGCAGCCGTCCGTCAG-10_contig_2	TRUE	563	IGH	IGHV5-51	IGHD3-22	IGHJ3	IGHM	TRUE	TRUE	CARQTYYDSSGYLRAAFDIW	TGTGCGAGACAAACTTACTATGATAGTAGTGGTTACCTAAGGGCTGCTTTTGATATCTGG	478	6	clonotype1997	clonotype1997_consensus_1	Lymph node	Lymph.node_cDNA_AGCAGCCGTCCGTCAG-1	TCL1A_ly_naive_B
2046	AGCAGCCGTGTTAAGA-10_contig_1	TRUE	605	IGH	IGHV3-7	None	IGHJ4	IGHD	TRUE	TRUE	CARESGSYRSGNYHKTW	TGTGCGAGAGAGTCGGGTTCCTATCGTTCGGGGAATTATCACAAAACGTGG	630	4	clonotype2000	clonotype2000_consensus_2	Lymph node	Lymph.node_cDNA_AGCAGCCGTGTTAAGA-1	HSPA8_memory_B
2047	AGCAGCCGTGTTAAGA-10_contig_2	TRUE	635	IGL	IGLV1-51	None	IGLJ1	IGLC1	TRUE	TRUE	CGTWDSSLSAYVF	TGCGGAACATGGGATAGCAGCCTGAGTGCTTATGTCTTC	306	6	clonotype2000	clonotype2000_consensus_1	Lymph node	Lymph.node_cDNA_AGCAGCCGTGTTAAGA-1	HSPA8_memory_B
2048	AGCAGCCTCACAATGC-10_contig_1	TRUE	571	IGH	IGHV3-15	None	IGHJ4	IGHM	TRUE	TRUE	CATGIEVGATEPGGW	TGTGCCACCGGTATCGAAGTGGGAGCTACAGAACCGGGGGGGTGG	138	2	clonotype2002	clonotype2002_consensus_2	Lymph node	Lymph.node_cDNA_AGCAGCCTCACAATGC-1	HSPA8_memory_B
2049	AGCAGCCTCACAATGC-10_contig_2	TRUE	569	IGK	IGKV4-1	None	IGKJ5	IGKC	TRUE	TRUE	CQQYYSSPSLTF	TGTCAGCAATATTACAGTAGTCCTTCGCTCACCTTC	396	4	clonotype2002	clonotype2002_consensus_1	Lymph node	Lymph.node_cDNA_AGCAGCCTCACAATGC-1	HSPA8_memory_B
2050	AGCAGCCTCCTCCTAG-10_contig_1	TRUE	590	IGL	IGLV3-21	None	IGLJ2	IGLC2	TRUE	TRUE	CQVWDSGRDLVVF	TGTCAGGTGTGGGATAGTGGTCGTGATCTCGTGGTTTTC	112	2	clonotype2004	clonotype2004_consensus_2	Lymph node	Lymph.node_cDNA_AGCAGCCTCCTCCTAG-1	HSPA8_memory_B
2051	AGCAGCCTCCTCCTAG-10_contig_2	TRUE	641	IGH	IGHV1-3	None	IGHJ6	IGHA1	TRUE	TRUE	CARDVWFGEVSVYYIYHGMDVW	TGTGCGAGAGATGTCTGGTTCGGGGAAGTCTCCGTTTACTATATCTACCACGGCATGGACGTCTGG	162	4	clonotype2004	clonotype2004_consensus_1	Lymph node	Lymph.node_cDNA_AGCAGCCTCCTCCTAG-1	HSPA8_memory_B
2052	AGCAGCCTCTGAGGGA-17_contig_1	TRUE	631	IGH	IGHV2-5	None	IGHJ5	IGHA1	TRUE	TRUE	CAHRRLPAAGPLSFFDPW	TGTGCACACCGAAGGCTACCAGCAGCTGGTCCGCTATCCTTCTTCGACCCCTGG	28750	4396	clonotype2005	clonotype2005_consensus_1	Stomach	Stomach_cDNA_AGCAGCCTCTGAGGGA-1	IGKV3-15_plasma
2053	AGCAGCCTCTGAGGGA-17_contig_2	TRUE	565	IGK	IGKV3-20	None	IGKJ2	IGKC	TRUE	TRUE	CQQYGSSPYTF	TGTCAGCAGTATGGCAGTTCACCTTACACTTTT	49360	8674	clonotype2005	clonotype2005_consensus_2	Stomach	Stomach_cDNA_AGCAGCCTCTGAGGGA-1	IGKV3-15_plasma
2054	AGCATACAGGTAGCCA-11_contig_1	TRUE	566	IGK	IGKV4-1	None	IGKJ1	IGKC	TRUE	TRUE	CQQYYANWGTF	TGTCAGCAATATTATGCTAATTGGGGGACGTTC	2382	26	clonotype2009	clonotype2009_consensus_2	Marrow	Marrow_cDNA_AGCATACAGGTAGCCA-1	LTB_memory_B
2055	AGCATACAGGTAGCCA-11_contig_2	TRUE	670	IGH	IGHV3-72	None	IGHJ4	IGHA1	TRUE	TRUE	CSRGRMVGGFYFGLDYW	TGTTCTAGAGGTCGCATGGTGGGAGGTTTTTACTTTGGACTTGACTACTGG	320	5	clonotype2009	clonotype2009_consensus_1	Marrow	Marrow_cDNA_AGCATACAGGTAGCCA-1	LTB_memory_B
2056	AGCATACAGGTAGCCA-11_contig_3	TRUE	641	IGH	IGHV1-2	None	IGHJ4	IGHA1	FALSE	FALSE	None	None	232	2	clonotype2009	None	Marrow	Marrow_cDNA_AGCATACAGGTAGCCA-1	LTB_memory_B
2057	AGCATACCAGATGAGC-10_contig_1	TRUE	551	IGK	IGKV1-12	None	IGKJ2	IGKC	TRUE	TRUE	CQQANSFPHTF	TGTCAACAGGCTAACAGTTTCCCTCACACTTTT	1112	11	clonotype2012	clonotype2012_consensus_2	Lymph node	Lymph.node_cDNA_AGCATACCAGATGAGC-1	TCL1A_ly_naive_B
2058	AGCATACCAGATGAGC-10_contig_2	TRUE	521	IGH	IGHV4-59	None	IGHJ4	IGHM	TRUE	TRUE	CARGPDGYNYVFDYW	TGTGCGAGAGGGCCCGATGGCTACAACTACGTCTTTGACTACTGG	512	7	clonotype2012	clonotype2012_consensus_1	Lymph node	Lymph.node_cDNA_AGCATACCAGATGAGC-1	TCL1A_ly_naive_B
2059	AGCATACCATCGGGTC-10_contig_1	TRUE	555	IGK	IGKV1D-39	None	IGKJ1	IGKC	TRUE	TRUE	CQQSYSTLWTF	TGTCAACAGAGTTACAGTACCCTGTGGACGTTC	1946	19	clonotype2013	clonotype2013_consensus_2	Lymph node	Lymph.node_cDNA_AGCATACCATCGGGTC-1	TCL1A_ly_naive_B
2060	AGCATACCATCGGGTC-10_contig_2	TRUE	684	IGH	IGHV3-73	None	IGHJ6	IGHG1	TRUE	TRUE	CTCDGYNSDGFSYYYYGMDVW	TGTACTTGCGATGGCTACAATTCCGACGGGTTTAGTTACTACTACTATGGTATGGACGTCTGG	358	3	clonotype2013	clonotype2013_consensus_1	Lymph node	Lymph.node_cDNA_AGCATACCATCGGGTC-1	TCL1A_ly_naive_B
2061	AGCATACCATTCACTT-19_contig_1	TRUE	554	IGK	IGKV3-11	None	IGKJ2	IGKC	TRUE	TRUE	CQQRDNWLYSF	TGTCAGCAGCGTGACAACTGGCTGTACAGTTTT	408	6	clonotype2014	clonotype2014_consensus_2	Trachea	Trachea_cDNA_AGCATACCATTCACTT-1	HSPA8_memory_B
2062	AGCATACCATTCACTT-19_contig_2	TRUE	639	IGH	IGHV1-69D	None	IGHJ5	IGHA1	TRUE	TRUE	CARDLSESYYNGAGSW	TGTGCGAGAGATCTTTCGGAGAGCTACTATAACGGCGCGGGCTCCTGG	160	4	clonotype2014	clonotype2014_consensus_1	Trachea	Trachea_cDNA_AGCATACCATTCACTT-1	HSPA8_memory_B
2063	AGCATACGTCACTTCC-11_contig_1	TRUE	650	IGH	IGHV4-39	None	IGHJ2	IGHG2	TRUE	TRUE	CARHGPAAAGTFRYFDLW	TGTGCGAGACATGGACCAGCAGCAGCTGGTACTTTTCGGTACTTCGATCTCTGG	230	5	clonotype2015	clonotype2015_consensus_2	Marrow	Marrow_cDNA_AGCATACGTCACTTCC-1	LTB_memory_B
2064	AGCATACGTCACTTCC-11_contig_2	TRUE	560	IGK	IGKV3-20	None	IGKJ2	IGKC	TRUE	TRUE	CQQYGSSPPYTF	TGTCAGCAGTATGGTAGCTCACCTCCGTACACTTTT	1518	15	clonotype2015	clonotype2015_consensus_1	Marrow	Marrow_cDNA_AGCATACGTCACTTCC-1	LTB_memory_B
2065	AGCATACGTCTAACGT-16_contig_1	TRUE	627	IGL	IGLV4-69	None	IGLJ2	IGLC2	TRUE	TRUE	CQTWDTGIGVF	TGTCAGACGTGGGACACTGGCATTGGGGTTTTC	11488	833	clonotype2017	clonotype2017_consensus_1	Spleen	Spleen_cDNA_AGCATACGTCTAACGT-1	HIST1H4C_plasma
2066	AGCATACGTCTAACGT-16_contig_2	TRUE	661	IGH	IGHV3-33	None	IGHJ4	IGHG1	TRUE	TRUE	CVRDSAWFVGGHW	TGTGTGAGAGACAGTGCCTGGTTTGTGGGGGGCCACTGG	9384	465	clonotype2017	clonotype2017_consensus_2	Spleen	Spleen_cDNA_AGCATACGTCTAACGT-1	HIST1H4C_plasma
2067	AGCATACGTGATGTCT-10_contig_1	TRUE	566	IGH	IGHV3-15	None	IGHJ4	IGHM	TRUE	TRUE	CTTQTTVTIDYW	TGTACCACACAAACTACGGTGACTATTGACTACTGG	212	4	clonotype2018	clonotype2018_consensus_1	Lymph node	Lymph.node_cDNA_AGCATACGTGATGTCT-1	TCL1A_ly_naive_B
2068	AGCATACGTGATGTCT-10_contig_2	TRUE	576	IGK	IGKV4-1	None	IGKJ2	IGKC	TRUE	TRUE	CQQYYSTPYTF	TGTCAGCAATATTATAGTACTCCCTACACTTTT	500	7	clonotype2018	clonotype2018_consensus_2	Lymph node	Lymph.node_cDNA_AGCATACGTGATGTCT-1	TCL1A_ly_naive_B
2069	AGCATACGTGCACGAA-10_contig_1	TRUE	574	IGH	IGHV3-23	None	IGHJ5	IGHM	TRUE	TRUE	CAKGQEWLSGGDWFDPW	TGTGCGAAAGGCCAAGAGTGGCTGTCCGGCGGGGACTGGTTCGACCCCTGG	438	5	clonotype2019	clonotype2019_consensus_1	Lymph node	Lymph.node_cDNA_AGCATACGTGCACGAA-1	TCL1A_ly_naive_B
2070	AGCATACGTGCACGAA-10_contig_2	TRUE	653	IGL	IGLV1-40	None	IGLJ3	IGLC2	TRUE	TRUE	CQSYDSSLSGWVF	TGCCAGTCCTATGACAGCAGCCTGAGTGGTTGGGTGTTC	1278	24	clonotype2019	clonotype2019_consensus_2	Lymph node	Lymph.node_cDNA_AGCATACGTGCACGAA-1	TCL1A_ly_naive_B
2071	AGCATACGTTACGACT-10_contig_1	TRUE	654	IGH	IGHV3-48	None	IGHJ1	IGHA1	TRUE	TRUE	CARLGVAAPGTWDW	TGTGCGAGGTTGGGAGTGGCAGCCCCTGGAACATGGGACTGG	262	3	clonotype2020	clonotype2020_consensus_2	Lymph node	Lymph.node_cDNA_AGCATACGTTACGACT-1	HSPA8_memory_B
2072	AGCATACGTTACGACT-10_contig_2	TRUE	631	IGL	IGLV10-54	None	IGLJ3	IGLC2	TRUE	TRUE	CSAWDSDSAAWLF	TGCTCAGCGTGGGACAGCGACTCCGCTGCTTGGCTGTTC	874	15	clonotype2020	clonotype2020_consensus_1	Lymph node	Lymph.node_cDNA_AGCATACGTTACGACT-1	HSPA8_memory_B
2073	AGCATACGTTACGACT-10_contig_3	TRUE	534	IGL	IGLV2-14	None	None	IGLC2	FALSE	FALSE	None	None	106	3	clonotype2020	None	Lymph node	Lymph.node_cDNA_AGCATACGTTACGACT-1	HSPA8_memory_B
2074	AGCATACGTTATCACG-17_contig_1	TRUE	556	IGK	IGKV1-33	None	IGKJ4	IGKC	TRUE	TRUE	CQQYDNLPPGLTF	TGTCAACAGTATGATAATCTCCCTCCGGGGCTCACTTTC	174	16	clonotype2021	clonotype2021_consensus_2	Stomach	Stomach_cDNA_AGCATACGTTATCACG-1	TCL1A_ly_naive_B
2075	AGCATACGTTATCACG-17_contig_2	TRUE	564	IGH	IGHV1-18	IGHD3-22	IGHJ4	IGHM	TRUE	TRUE	CARGPPKVYYYDSSGYSRGDYW	TGTGCGAGAGGCCCCCCCAAAGTGTATTACTATGATAGTAGTGGTTATTCCCGTGGGGACTACTGG	242	12	clonotype2021	clonotype2021_consensus_1	Stomach	Stomach_cDNA_AGCATACGTTATCACG-1	TCL1A_ly_naive_B
2076	AGCATACGTTGATTCG-10_contig_1	TRUE	551	IGK	IGKV1-6	None	IGKJ2	IGKC	TRUE	TRUE	CLQDYNYPYTF	TGTCTACAAGATTACAATTACCCGTACACTTTT	670	7	clonotype2023	clonotype2023_consensus_1	Lymph node	Lymph.node_cDNA_AGCATACGTTGATTCG-1	TCL1A_ly_naive_B
2077	AGCATACGTTGATTCG-10_contig_2	TRUE	584	IGH	IGHV3-33	IGHD3-22	IGHJ3	IGHM	TRUE	TRUE	CAKGYYYDSSGYPGDAFDIW	TGTGCGAAAGGTTATTACTATGATAGTAGTGGTTATCCCGGAGATGCTTTTGATATCTGG	56	2	clonotype2023	clonotype2023_consensus_2	Lymph node	Lymph.node_cDNA_AGCATACGTTGATTCG-1	TCL1A_ly_naive_B
2078	AGCATACTCCAGTATG-10_contig_1	TRUE	554	IGK	IGKV1-12	None	IGKJ4	IGKC	TRUE	TRUE	CQKANSFPPLTF	TGTCAAAAGGCTAACAGTTTCCCTCCGCTCACTTTC	734	9	clonotype2026	clonotype2026_consensus_1	Lymph node	Lymph.node_cDNA_AGCATACTCCAGTATG-1	HSPA8_memory_B
2079	AGCATACTCCAGTATG-10_contig_2	TRUE	664	IGH	IGHV3-21	IGHD2-2	IGHJ3	IGHA2	TRUE	TRUE	CVRDLYCSSSSCNLDAFDIW	TGTGTGAGAGACTTATATTGTAGTAGTAGCAGCTGTAATCTGGATGCTTTTGATATCTGG	242	3	clonotype2026	clonotype2026_consensus_2	Lymph node	Lymph.node_cDNA_AGCATACTCCAGTATG-1	HSPA8_memory_B
2080	AGCATACTCGATGAGG-10_contig_1	TRUE	565	IGK	IGKV3-11	None	IGKJ4	IGKC	TRUE	TRUE	CQQRSNWPLTF	TGTCAGCAGCGTAGCAACTGGCCGCTCACTTTC	1114	9	clonotype2029	clonotype2029_consensus_2	Lymph node	Lymph.node_cDNA_AGCATACTCGATGAGG-1	TCL1A_ly_naive_B
2081	AGCATACTCGATGAGG-10_contig_2	TRUE	608	IGH	IGHV3-74	None	IGHJ4	IGHD	TRUE	TRUE	CARAEAGYW	TGTGCAAGAGCTGAGGCGGGTTACTGG	1010	8	clonotype2029	clonotype2029_consensus_1	Lymph node	Lymph.node_cDNA_AGCATACTCGATGAGG-1	TCL1A_ly_naive_B
2082	AGCATACTCTGCAAGT-10_contig_1	TRUE	551	IGK	IGKV1-6	None	IGKJ1	IGKC	TRUE	TRUE	CLQDYNYPRTF	TGTCTGCAAGATTACAATTACCCTCGGACGTTC	610	5	clonotype2031	clonotype2031_consensus_1	Lymph node	Lymph.node_cDNA_AGCATACTCTGCAAGT-1	TNF_memory_B
2083	AGCATACTCTGCAAGT-10_contig_2	TRUE	571	IGH	IGHV3-23	None	IGHJ6	IGHM	TRUE	TRUE	CANHKSGETRSGLDVW	TGCGCGAACCACAAGAGCGGGGAGACCCGTTCGGGTTTGGACGTCTGG	46	2	clonotype2031	clonotype2031_consensus_2	Lymph node	Lymph.node_cDNA_AGCATACTCTGCAAGT-1	TNF_memory_B
2084	AGCCTAAAGACAATAC-10_contig_1	TRUE	638	IGL	IGLV1-51	None	IGLJ3	IGLC2	TRUE	TRUE	CGTWDSSLSAPWVF	TGCGGAACATGGGATAGCAGCCTGAGTGCTCCATGGGTGTTC	226	5	clonotype2033	clonotype2033_consensus_2	Lymph node	Lymph.node_cDNA_AGCCTAAAGACAATAC-1	TCL1A_ly_naive_B
2085	AGCCTAAAGACAATAC-10_contig_2	TRUE	596	IGH	IGHV3-21	None	IGHJ6	IGHD	TRUE	TRUE	CASLRRRVPAGGMDVW	TGTGCGAGCCTAAGGCGTAGAGTACCAGCCGGCGGTATGGACGTCTGG	950	7	clonotype2033	clonotype2033_consensus_1	Lymph node	Lymph.node_cDNA_AGCCTAAAGACAATAC-1	TCL1A_ly_naive_B
2086	AGCCTAAAGACAATAC-10_contig_3	TRUE	649	IGL	IGLV8-61	None	IGLJ3	IGLC2	TRUE	FALSE	CVLYM	TGTGTGCTGTATATG	504	7	clonotype2033	None	Lymph node	Lymph.node_cDNA_AGCCTAAAGACAATAC-1	TCL1A_ly_naive_B
2087	AGCCTAAAGGCTCTTA-17_contig_1	TRUE	553	IGK	IGKV1-27	None	IGKJ3	IGKC	TRUE	TRUE	CQKYNSAPLTF	TGTCAAAAGTATAACAGTGCCCCATTAACTTTC	190	21	clonotype2034	clonotype2034_consensus_2	Stomach	Stomach_cDNA_AGCCTAAAGGCTCTTA-1	CRIP1_memory_B
2088	AGCCTAAAGGCTCTTA-17_contig_2	TRUE	571	IGH	IGHV3-23	None	IGHJ4	IGHM	TRUE	TRUE	CAKQRSNDIAAAGNYW	TGTGCGAAACAGCGGTCAAATGACATAGCAGCAGCTGGTAACTACTGG	68	8	clonotype2034	clonotype2034_consensus_1	Stomach	Stomach_cDNA_AGCCTAAAGGCTCTTA-1	CRIP1_memory_B
2089	AGCCTAAAGGGCTTGA-7_contig_1	TRUE	627	IGH	IGHV1-46	None	IGHJ4	IGHA2	TRUE	TRUE	CAKEGGDGFYW	TGTGCGAAAGAAGGTGGAGATGGATTCTACTGG	16616	1042	clonotype2035	clonotype2035_consensus_2	Rectum	Rectum_cDNA_AGCCTAAAGGGCTTGA-1	IGKV1-39_plasma
2090	AGCCTAAAGGGCTTGA-7_contig_2	TRUE	551	IGK	IGKV1-39	None	IGKJ2	IGKC	TRUE	TRUE	CQQNYAIPYSF	TGTCAACAGAACTACGCTATCCCGTACAGTTTT	19966	1440	clonotype2035	clonotype2035_consensus_1	Rectum	Rectum_cDNA_AGCCTAAAGGGCTTGA-1	IGKV1-39_plasma
2091	AGCCTAAAGTCCGGTC-7_contig_1	TRUE	461	IGH	IGHV4-59	None	IGHJ4	None	TRUE	TRUE	CARHHPISVAPLPFDYW	TGTGCCAGACATCACCCCATATCAGTGGCCCCTCTTCCCTTTGACTACTGG	30	2	clonotype2037	clonotype2037_consensus_2	Rectum	Rectum_cDNA_AGCCTAAAGTCCGGTC-1	CRIP1_memory_B
2092	AGCCTAAAGTCCGGTC-7_contig_2	TRUE	482	IGL	IGLV1-40	None	IGLJ3	IGLC2	TRUE	TRUE	CQSYDSSLRAWVF	TGCCAGTCATATGACAGCAGCCTGCGTGCTTGGGTGTTC	54	10	clonotype2037	clonotype2037_consensus_1	Rectum	Rectum_cDNA_AGCCTAAAGTCCGGTC-1	CRIP1_memory_B
2093	AGCCTAAAGTCCGGTC-7_contig_3	TRUE	472	IGH	IGHV1-2	None	IGHJ4	None	FALSE	FALSE	CARSNADGQTSNDLW	TGTGCGAGAAGCAACGCAGATGGCCAGACCTCGAATGACCTCTGG	46	1	clonotype2037	None	Rectum	Rectum_cDNA_AGCCTAAAGTCCGGTC-1	CRIP1_memory_B
2094	AGCCTAACACAACGTT-10_contig_1	TRUE	565	IGK	IGKV3-15	None	IGKJ1	IGKC	TRUE	TRUE	CQQNNKWLSWTF	TGTCAGCAGAATAATAAGTGGCTCTCGTGGACGTTC	1158	14	clonotype2039	clonotype2039_consensus_1	Lymph node	Lymph.node_cDNA_AGCCTAACACAACGTT-1	HSPA8_memory_B
2095	AGCCTAACACAACGTT-10_contig_2	TRUE	503	IGH	IGHV3-33	IGHD3-22	IGHJ4	None	TRUE	TRUE	CARGAPYYYDGSGDYVNVYW	TGTGCGAGAGGTGCCCCATATTACTATGATGGTAGTGGTGATTACGTGAATGTCTACTGG	84	1	clonotype2039	clonotype2039_consensus_2	Lymph node	Lymph.node_cDNA_AGCCTAACACAACGTT-1	HSPA8_memory_B
2096	AGCCTAACACACAGAG-11_contig_1	TRUE	570	IGK	IGKV3D-15	None	IGKJ5	IGKC	TRUE	TRUE	CQQCNNWPLITF	TGTCAGCAGTGTAATAACTGGCCTCTGATCACCTTC	62244	8599	clonotype2040	clonotype2040_consensus_1	Marrow	Marrow_cDNA_AGCCTAACACACAGAG-1	IGKV3-15_plasma
2097	AGCCTAACACACAGAG-11_contig_2	TRUE	663	IGH	IGHV3-7	None	IGHJ4	IGHA1	TRUE	TRUE	CVRGCSRPSCPYYLDLW	TGTGTGAGGGGCTGCAGCAGGCCGTCCTGCCCCTACTACCTCGACTTATGG	15768	2317	clonotype2040	clonotype2040_consensus_2	Marrow	Marrow_cDNA_AGCCTAACACACAGAG-1	IGKV3-15_plasma
2098	AGCCTAACACCGAATT-10_contig_1	TRUE	565	IGK	IGKV3-15	None	IGKJ1	IGKC	TRUE	TRUE	CQHYNNGPPWTF	TGTCAACACTATAATAACGGGCCTCCGTGGACGTTC	854	8	clonotype2041	clonotype2041_consensus_2	Lymph node	Lymph.node_cDNA_AGCCTAACACCGAATT-1	HSPA8_memory_B
2099	AGCCTAACACCGAATT-10_contig_2	TRUE	660	IGH	IGHV3-48	IGHD3-10	IGHJ4	IGHA1	TRUE	TRUE	CARDRGYYGSGSSDYW	TGTGCGAGAGATCGCGGTTACTATGGTTCGGGGAGTTCGGACTACTGG	1302	11	clonotype2041	clonotype2041_consensus_1	Lymph node	Lymph.node_cDNA_AGCCTAACACCGAATT-1	HSPA8_memory_B
2100	AGCCTAACATACTCTT-7_contig_1	TRUE	552	IGK	IGKV3-15	None	IGKJ1	IGKC	TRUE	TRUE	CQQYKNWPRTF	TGTCAGCAGTACAAGAACTGGCCTCGAACGTTC	186	10	clonotype2042	clonotype2042_consensus_2	Rectum	Rectum_cDNA_AGCCTAACATACTCTT-1	CRIP1_memory_B
2101	AGCCTAACATACTCTT-7_contig_2	TRUE	643	IGH	IGHV5-51	None	IGHJ6	IGHA1	TRUE	TRUE	CARQDGPTAYYYGMDIW	TGTGCGAGACAGGACGGACCTACTGCCTACTACTACGGTATGGACATCTGG	90	4	clonotype2042	clonotype2042_consensus_1	Rectum	Rectum_cDNA_AGCCTAACATACTCTT-1	CRIP1_memory_B
2102	AGCCTAACATCCGTGG-11_contig_1	TRUE	568	IGK	IGKV3-20	None	IGKJ3	IGKC	TRUE	TRUE	CQQYGGSVPFTF	TGTCAGCAGTATGGTGGCTCAGTCCCATTCACTTTC	1474	12	clonotype2043	clonotype2043_consensus_1	Marrow	Marrow_cDNA_AGCCTAACATCCGTGG-1	LTB_memory_B
2103	AGCCTAACATCCGTGG-11_contig_2	TRUE	559	IGH	IGHV3-7	None	IGHJ4	IGHM	TRUE	TRUE	CARDFSKSFDSW	TGTGCGAGAGATTTTAGTAAGTCCTTTGACTCCTGG	838	12	clonotype2043	clonotype2043_consensus_2	Marrow	Marrow_cDNA_AGCCTAACATCCGTGG-1	LTB_memory_B
2104	AGCCTAATCCTGCCAT-16_contig_1	TRUE	622	IGK	IGKV4-1	None	IGKJ3	IGKC	TRUE	TRUE	CQQYYTTLTF	TGTCAGCAATATTATACTACCCTCACTTTC	424	20	clonotype2051	clonotype2051_consensus_2	Spleen	Spleen_cDNA_AGCCTAATCCTGCCAT-1	AC079767.4_memory_B
2105	AGCCTAATCCTGCCAT-16_contig_2	TRUE	549	IGH	IGHV1-3	IGHD3-22	IGHJ5	IGHM	TRUE	TRUE	CARTSPNSYDSSAYYSPFDSW	TGTGCGAGAACCAGTCCCAATTCCTATGATAGTAGTGCTTATTACTCTCCCTTTGATTCCTGG	210	10	clonotype2051	clonotype2051_consensus_1	Spleen	Spleen_cDNA_AGCCTAATCCTGCCAT-1	AC079767.4_memory_B
2106	AGCCTAATCTCCCTGA-10_contig_1	TRUE	577	IGH	IGHV3-23	IGHD3-10	IGHJ6	IGHM	TRUE	TRUE	CAKHYYGSGSYSACMDVW	TGTGCGAAGCATTACTATGGTTCGGGGAGTTATTCGGCTTGTATGGACGTCTGG	434	4	clonotype2052	clonotype2052_consensus_1	Lymph node	Lymph.node_cDNA_AGCCTAATCTCCCTGA-1	TCL1A_ly_naive_B
2107	AGCCTAATCTCCCTGA-10_contig_2	TRUE	571	IGK	IGKV3-20	None	IGKJ2	IGKC	TRUE	TRUE	CQQYGSSPRVYTF	TGTCAGCAGTATGGTAGCTCACCTCGGGTGTACACTTTT	1646	13	clonotype2052	clonotype2052_consensus_2	Lymph node	Lymph.node_cDNA_AGCCTAATCTCCCTGA-1	TCL1A_ly_naive_B
2108	AGCCTAATCTTGACGA-17_contig_1	TRUE	551	IGK	IGKV1-16	None	IGKJ5	IGKC	TRUE	TRUE	CQQYKSYPITF	TGCCAACAGTATAAGAGTTATCCGATCACCTTC	50498	7480	clonotype2053	clonotype2053_consensus_1	Stomach	Stomach_cDNA_AGCCTAATCTTGACGA-1	IGKV3-15_plasma
2109	AGCCTAATCTTGACGA-17_contig_2	TRUE	670	IGH	IGHV3-72	None	IGHJ4	IGHA1	TRUE	TRUE	CARVACSGGGCYSGDSW	TGTGCTAGGGTGGCTTGTAGTGGTGGAGGCTGTTATTCCGGTGACTCCTGG	27534	4050	clonotype2053	clonotype2053_consensus_2	Stomach	Stomach_cDNA_AGCCTAATCTTGACGA-1	IGKV3-15_plasma
2110	AGCCTAATCTTGACGA-17_contig_3	TRUE	749	IGL	IGLV1-51	None	IGLJ1	IGLC1	TRUE	FALSE	None	None	314	69	clonotype2053	None	Stomach	Stomach_cDNA_AGCCTAATCTTGACGA-1	IGKV3-15_plasma
2111	AGCGGTCAGCATCATC-7_contig_1	TRUE	511	IGH	IGHV3-23	None	IGHJ4	IGHM	TRUE	TRUE	CAREDYHSAADW	TGTGCGAGAGAAGACTACCATTCCGCCGCCGACTGG	44	3	clonotype2054	clonotype2054_consensus_2	Rectum	Rectum_cDNA_AGCGGTCAGCATCATC-1	CRIP1_memory_B
2112	AGCGGTCAGCATCATC-7_contig_2	TRUE	646	IGL	IGLV2-14	None	IGLJ3	IGLC2	TRUE	TRUE	CSSYITTTTLPWVF	TGCAGCTCATATATAACCACCACCACTCTCCCCTGGGTGTTC	36	3	clonotype2054	clonotype2054_consensus_1	Rectum	Rectum_cDNA_AGCGGTCAGCATCATC-1	CRIP1_memory_B
2113	AGCGGTCAGCGTGTCC-10_contig_1	TRUE	554	IGK	IGKV3-15	None	IGKJ1	IGKC	TRUE	TRUE	CQQYDGWPQTF	TGTCAACAATATGATGGGTGGCCTCAGACGTTC	1280	14	clonotype2055	clonotype2055_consensus_2	Lymph node	Lymph.node_cDNA_AGCGGTCAGCGTGTCC-1	TNF_memory_B
2114	AGCGGTCAGCGTGTCC-10_contig_2	TRUE	568	IGH	IGHV1-46	None	IGHJ6	IGHM	TRUE	TRUE	CARDRTDILVPDYYYYYGMDVW	TGTGCGAGAGATAGGACGGATATTTTGGTCCCAGATTACTACTACTACTACGGTATGGACGTCTGG	506	5	clonotype2055	clonotype2055_consensus_3	Lymph node	Lymph.node_cDNA_AGCGGTCAGCGTGTCC-1	TNF_memory_B
2115	AGCGGTCAGCGTGTCC-10_contig_3	TRUE	561	IGK	IGKV3-20	None	IGKJ5	IGKC	TRUE	TRUE	CQQYASF	TGTCAGCAGTATGCCTCCTTC	936	9	clonotype2055	clonotype2055_consensus_1	Lymph node	Lymph.node_cDNA_AGCGGTCAGCGTGTCC-1	TNF_memory_B
2116	AGCGGTCAGGCCCTCA-17_contig_1	TRUE	562	IGK	IGKV3-11	None	IGKJ1	IGKC	TRUE	TRUE	CQQRSNLPWTF	TGTCAGCAGCGTAGCAACTTGCCTTGGACGTTC	136	15	clonotype2057	clonotype2057_consensus_2	Stomach	Stomach_cDNA_AGCGGTCAGGCCCTCA-1	IGKV3-20_plasma
2117	AGCGGTCAGGCCCTCA-17_contig_2	TRUE	559	IGH	IGHV3-23	None	IGHJ4	IGHM	TRUE	TRUE	CAANLPGNYFVSW	TGTGCGGCAAACCTCCCTGGGAATTACTTCGTGTCCTGG	104	7	clonotype2057	clonotype2057_consensus_1	Stomach	Stomach_cDNA_AGCGGTCAGGCCCTCA-1	IGKV3-20_plasma
2118	AGCGGTCAGTGACTCT-16_contig_1	TRUE	691	IGH	IGHV3-23	None	IGHJ4	IGHG2	TRUE	TRUE	CAKGLVEAATGWGHYLHYW	TGTGCGAAAGGTCTGGTAGAAGCTGCTACGGGGTGGGGGCACTACCTTCACTACTGG	210	4	clonotype2058	clonotype2058_consensus_2	Spleen	Spleen_cDNA_AGCGGTCAGTGACTCT-1	HIST1H4C_plasma
2119	AGCGGTCAGTGACTCT-16_contig_2	TRUE	565	IGK	IGKV3-11	None	IGKJ5	IGKC	TRUE	TRUE	CQQRWGWPITF	TGTCAGCAGCGTTGGGGCTGGCCGATCACCTTC	70556	3837	clonotype2058	clonotype2058_consensus_1	Spleen	Spleen_cDNA_AGCGGTCAGTGACTCT-1	HIST1H4C_plasma
2120	AGCGGTCAGTGACTCT-16_contig_3	TRUE	585	IGL	IGLV3-16	None	IGLJ3	IGLC2	TRUE	FALSE	None	None	2528	91	clonotype2058	None	Spleen	Spleen_cDNA_AGCGGTCAGTGACTCT-1	HIST1H4C_plasma
2121	AGCGGTCCACATGGGA-10_contig_1	TRUE	626	IGH	IGHV4-39	None	IGHJ5	IGHA1	TRUE	TRUE	CARHQIRYNGRLNWFDPW	TGTGCGAGACACCAAATCCGCTATAATGGGAGGCTGAACTGGTTCGACCCCTGG	172	4	clonotype2060	clonotype2060_consensus_2	Lymph node	Lymph.node_cDNA_AGCGGTCCACATGGGA-1	LTB_memory_B
2122	AGCGGTCCACATGGGA-10_contig_2	TRUE	639	IGL	IGLV2-14	None	IGLJ2	IGLC2	TRUE	TRUE	CITYASSSIVLF	TGCATTACATATGCAAGCAGCAGCATTGTGTTATTC	528	10	clonotype2060	clonotype2060_consensus_1	Lymph node	Lymph.node_cDNA_AGCGGTCCACATGGGA-1	LTB_memory_B
2123	AGCGGTCCACATGGGA-10_contig_3	TRUE	302	IGK	IGKV1-33	None	None	IGKC	FALSE	FALSE	None	None	744	6	clonotype2060	None	Lymph node	Lymph.node_cDNA_AGCGGTCCACATGGGA-1	LTB_memory_B
2124	AGCGGTCCAGCGAACA-10_contig_1	TRUE	656	IGL	IGLV4-69	None	IGLJ3	IGLC2	TRUE	TRUE	CQTWGTGIQVF	TGTCAGACCTGGGGCACTGGCATTCAGGTGTTC	364	5	clonotype2062	clonotype2062_consensus_2	Lymph node	Lymph.node_cDNA_AGCGGTCCAGCGAACA-1	TCL1A_ly_naive_B
2125	AGCGGTCCAGCGAACA-10_contig_2	TRUE	586	IGH	IGHV3-21	IGHD2-15	IGHJ4	IGHM	TRUE	TRUE	CARDRGYCSGGSCYSGSLRYW	TGTGCGAGAGATCGAGGATATTGTAGTGGTGGTAGCTGCTACTCCGGATCCCTAAGGTACTGG	500	6	clonotype2062	clonotype2062_consensus_1	Lymph node	Lymph.node_cDNA_AGCGGTCCAGCGAACA-1	TCL1A_ly_naive_B
2126	AGCGGTCGTACCGGCT-10_contig_1	TRUE	551	IGK	IGKV1-8	None	IGKJ1	IGKC	TRUE	TRUE	CQQYYTYPWTF	TGTCAACAGTATTATACTTACCCGTGGACGTTC	440	5	clonotype2066	clonotype2066_consensus_1	Lymph node	Lymph.node_cDNA_AGCGGTCGTACCGGCT-1	HSPA8_memory_B
2127	AGCGGTCGTACCGGCT-10_contig_2	TRUE	569	IGH	IGHV3-11	None	IGHJ4	IGHM	TRUE	TRUE	CARGYGGNSGCIGYW	TGTGCGAGGGGCTACGGTGGTAACTCCGGATGCATTGGCTACTGG	236	2	clonotype2066	clonotype2066_consensus_2	Lymph node	Lymph.node_cDNA_AGCGGTCGTACCGGCT-1	HSPA8_memory_B
2128	AGCGGTCGTAGATTAG-7_contig_1	TRUE	645	IGL	IGLV1-47	None	IGLJ3	IGLC2	TRUE	TRUE	CAAWDDSLNSGLF	TGTGCAGCATGGGATGACAGCCTGAATAGTGGGCTGTTC	32096	3659	clonotype2067	clonotype2067_consensus_1	Rectum	Rectum_cDNA_AGCGGTCGTAGATTAG-1	IGLC2_plasma
2129	AGCGGTCGTAGATTAG-7_contig_2	TRUE	640	IGH	IGHV5-51	None	IGHJ4	IGHA2	TRUE	TRUE	CAIDTSGSYFKGFDYW	TGTGCGATCGATACCTCGGGGAGTTATTTTAAAGGCTTTGACTACTGG	25784	1666	clonotype2067	clonotype2067_consensus_2	Rectum	Rectum_cDNA_AGCGGTCGTAGATTAG-1	IGLC2_plasma
2130	AGCGGTCGTCTCAACA-10_contig_1	TRUE	541	IGH	IGHV3-23	None	IGHJ4	IGHG2	TRUE	TRUE	CTKGGTGNTPFDYW	TGTACGAAAGGTGGGACTGGAAACACACCTTTTGACTACTGG	66	2	clonotype2068	clonotype2068_consensus_1	Lymph node	Lymph.node_cDNA_AGCGGTCGTCTCAACA-1	HSPA8_memory_B
2131	AGCGGTCGTCTCAACA-10_contig_2	TRUE	562	IGK	IGKV3-15	None	IGKJ5	IGKC	TRUE	TRUE	CQQYNIWPITF	TGTCAGCAGTATAATATTTGGCCGATCACCTTC	1748	16	clonotype2068	clonotype2068_consensus_2	Lymph node	Lymph.node_cDNA_AGCGGTCGTCTCAACA-1	HSPA8_memory_B
2132	AGCGGTCGTTCAGCGC-3_contig_1	TRUE	636	IGL	IGLV3-25	None	IGLJ3	IGLC2	TRUE	TRUE	CQSADSTGTYWVF	TGTCAATCGGCAGACAGCACTGGTACTTATTGGGTTTTC	4096	87	clonotype2069	clonotype2069_consensus_2	Blood	Blood_cDNA_AGCGGTCGTTCAGCGC-1	LTB_memory_B
2133	AGCGGTCGTTCAGCGC-3_contig_2	TRUE	620	IGH	IGHV4-39	None	IGHJ5	IGHA1	TRUE	TRUE	CASFDRLGDLGL	TGTGCGAGCTTCGACAGGCTCGGGGACCTGGGCCTG	1002	14	clonotype2069	clonotype2069_consensus_1	Blood	Blood_cDNA_AGCGGTCGTTCAGCGC-1	LTB_memory_B
2134	AGCGGTCTCATCATTC-17_contig_1	TRUE	581	IGK	IGKV2-30	None	IGKJ3	IGKC	TRUE	TRUE	CMQGTHWPFTF	TGCATGCAAGGTACACACTGGCCATTCACTTTC	40110	4311	clonotype2071	clonotype2071_consensus_1	Stomach	Stomach_cDNA_AGCGGTCTCATCATTC-1	IGKV3-20_plasma
2135	AGCGGTCTCATCATTC-17_contig_2	TRUE	648	IGH	IGHV4-34	IGHD2-15	IGHJ6	IGHA1	TRUE	TRUE	CARARYCSGDSCYPRSPGMDVW	TGTGCGAGAGCACGTTATTGTAGTGGTGATAGCTGCTACCCGAGGTCTCCCGGTATGGACGTCTGG	38238	2859	clonotype2071	clonotype2071_consensus_2	Stomach	Stomach_cDNA_AGCGGTCTCATCATTC-1	IGKV3-20_plasma
2136	AGCGGTCTCATCATTC-17_contig_3	TRUE	474	IGL	IGLV1-40	None	None	IGLC1	FALSE	FALSE	None	None	32	1	clonotype2071	None	Stomach	Stomach_cDNA_AGCGGTCTCATCATTC-1	IGKV3-20_plasma
2137	AGCGGTCTCCAAATGC-10_contig_1	TRUE	656	IGL	IGLV1-40	None	IGLJ3	IGLC2	TRUE	TRUE	CQSYDSSLSGSWVF	TGCCAGTCCTATGACAGCAGCCTGAGTGGTTCTTGGGTGTTC	766	11	clonotype2073	clonotype2073_consensus_1	Lymph node	Lymph.node_cDNA_AGCGGTCTCCAAATGC-1	HSPA8_memory_B
2138	AGCGGTCTCCAAATGC-10_contig_2	TRUE	573	IGH	IGHV5-51	None	IGHJ4	IGHD	TRUE	TRUE	CARVYGDYVLYNW	TGTGCGAGAGTCTACGGTGACTACGTTTTATACAATTGG	952	8	clonotype2073	clonotype2073_consensus_2	Lymph node	Lymph.node_cDNA_AGCGGTCTCCAAATGC-1	HSPA8_memory_B
2139	AGCGGTCTCCGTCAAA-19_contig_1	TRUE	549	IGK	IGKV1-9	None	IGKJ5	IGKC	TRUE	TRUE	CQQISAYPITF	TGTCAGCAGATTAGTGCTTATCCGATCACCTTC	522	7	clonotype2076	clonotype2076_consensus_2	Trachea	Trachea_cDNA_AGCGGTCTCCGTCAAA-1	TNF_memory_B
2140	AGCGGTCTCCGTCAAA-19_contig_2	TRUE	565	IGH	IGHV3-23	None	IGHJ4	IGHM	TRUE	TRUE	CARDAWSNGWYPAYW	TGTGCGAGAGATGCTTGGAGCAATGGGTGGTACCCTGCCTACTGG	532	4	clonotype2076	clonotype2076_consensus_1	Trachea	Trachea_cDNA_AGCGGTCTCCGTCAAA-1	TNF_memory_B
2141	AGCGGTCTCGGTCTAA-16_contig_1	TRUE	574	IGK	IGKV3-15	None	IGKJ4	IGKC	TRUE	TRUE	CQQYNNWPLTF	TGTCAGCAGTATAATAACTGGCCTCTCACTTTC	624	27	clonotype2078	clonotype2078_consensus_1	Spleen	Spleen_cDNA_AGCGGTCTCGGTCTAA-1	TCL1A_naive_B
2142	AGCGGTCTCGGTCTAA-16_contig_2	TRUE	617	IGH	IGHV3-48	None	IGHJ6	IGHD	TRUE	TRUE	CARDRRSSGWRDYYYYGMDVW	TGTGCGAGAGATCGACGTAGCAGTGGCTGGAGGGACTACTACTACTACGGTATGGACGTCTGG	134	8	clonotype2078	clonotype2078_consensus_2	Spleen	Spleen_cDNA_AGCGGTCTCGGTCTAA-1	TCL1A_naive_B
2143	AGCGGTCTCTGGTATG-7_contig_1	TRUE	646	IGL	IGLV1-44	None	IGLJ1	IGLC1	TRUE	TRUE	CAAWDDSLKKHVF	TGTGCAGCATGGGATGACAGCCTGAAGAAACATGTCTTC	25560	2350	clonotype2080	clonotype2080_consensus_2	Rectum	Rectum_cDNA_AGCGGTCTCTGGTATG-1	IGLC2_plasma
2144	AGCGGTCTCTGGTATG-7_contig_2	TRUE	679	IGH	IGHV3-30	None	IGHJ6	IGHA2	TRUE	TRUE	CARGGPIVATITSEFYFGMDVW	TGTGCGAGAGGGGGCCCTATAGTGGCAACGATCACGTCGGAGTTCTATTTTGGTATGGACGTCTGG	12688	723	clonotype2080	clonotype2080_consensus_1	Rectum	Rectum_cDNA_AGCGGTCTCTGGTATG-1	IGLC2_plasma
2145	AGCGTATAGATAGCAT-16_contig_1	TRUE	568	IGK	IGKV3-11	None	IGKJ2	IGKC	TRUE	TRUE	CQHRSNWPPRYTF	TGTCAGCACCGTAGCAACTGGCCTCCGAGGTACACTTTT	636	32	clonotype2081	clonotype2081_consensus_2	Spleen	Spleen_cDNA_AGCGTATAGATAGCAT-1	CRIP1_memory_B
2146	AGCGTATAGATAGCAT-16_contig_2	TRUE	672	IGH	IGHV1-18	None	IGHJ4	IGHG1	TRUE	TRUE	CARVWELLNTETRTKGPFDFW	TGTGCGAGAGTCTGGGAGCTACTAAATACCGAAACCCGAACGAAAGGCCCTTTTGACTTCTGG	114	5	clonotype2081	clonotype2081_consensus_1	Spleen	Spleen_cDNA_AGCGTATAGATAGCAT-1	CRIP1_memory_B
2147	AGCGTATAGATCCCGC-16_contig_1	TRUE	555	IGK	IGKV1-27	None	IGKJ1	IGKC	TRUE	TRUE	CQKYNSVPWTF	TGTCAAAAATATAACAGTGTCCCTTGGACGTTC	70556	4160	clonotype2082	clonotype2082_consensus_1	Spleen	Spleen_cDNA_AGCGTATAGATCCCGC-1	HIST1H4C_plasma
2148	AGCGTATAGATCCCGC-16_contig_2	TRUE	671	IGH	IGHV3-49	None	IGHJ4	IGHG2	TRUE	TRUE	CTMGHYSSRP	TGTACTATGGGGCATTACTCTAGTAGGCCG	3946	128	clonotype2082	clonotype2082_consensus_2	Spleen	Spleen_cDNA_AGCGTATAGATCCCGC-1	HIST1H4C_plasma
2149	AGCGTATAGATCCCGC-16_contig_3	TRUE	314	IGL	None	None	IGLJ1	IGLC1	FALSE	FALSE	None	None	94	3	clonotype2082	None	Spleen	Spleen_cDNA_AGCGTATAGATCCCGC-1	HIST1H4C_plasma
2150	AGCGTATAGCTAAACA-10_contig_1	TRUE	563	IGK	IGKV2-24	None	IGKJ3	IGKC	TRUE	TRUE	CMQATQLPFTL	TGCATGCAGGCTACACAACTTCCATTCACTCTC	1770	28	clonotype2083	clonotype2083_consensus_1	Lymph node	Lymph.node_cDNA_AGCGTATAGCTAAACA-1	HSPA8_memory_B
2151	AGCGTATAGCTAAACA-10_contig_2	TRUE	661	IGH	IGHV3-43	None	IGHJ4	IGHA2	TRUE	TRUE	CARGDYHGAGGSSDYW	TGTGCAAGAGGGGACTACCATGGTGCGGGGGGTTCTTCGGACTACTGG	2768	26	clonotype2083	clonotype2083_consensus_2	Lymph node	Lymph.node_cDNA_AGCGTATAGCTAAACA-1	HSPA8_memory_B
2152	AGCGTATCAAAGCGGT-10_contig_1	TRUE	569	IGK	IGKV2-28	None	IGKJ2	IGKC	TRUE	TRUE	CMQALQTPPMYTF	TGCATGCAAGCTCTACAAACTCCTCCGATGTACACTTTT	1226	11	clonotype2084	clonotype2084_consensus_2	Lymph node	Lymph.node_cDNA_AGCGTATCAAAGCGGT-1	TCL1A_ly_naive_B
2153	AGCGTATCAAAGCGGT-10_contig_2	TRUE	591	IGH	IGHV3-15	IGHD3-22	IGHJ4	IGHM	TRUE	TRUE	CTTAGAGPRYYYDSSGYYPFDYW	TGTACCACAGCGGGGGCCGGACCCCGGTATTACTATGATAGTAGTGGTTATTACCCCTTTGACTACTGG	92	1	clonotype2084	clonotype2084_consensus_1	Lymph node	Lymph.node_cDNA_AGCGTATCAAAGCGGT-1	TCL1A_ly_naive_B
2154	AGCGTATCAAGAAAGG-10_contig_1	TRUE	556	IGK	IGKV3-20	None	IGKJ1	IGKC	TRUE	TRUE	CQQYGSSPWTF	TGTCAGCAGTATGGTAGCTCACCGTGGACGTTC	320	7	clonotype2085	clonotype2085_consensus_1	Lymph node	Lymph.node_cDNA_AGCGTATCAAGAAAGG-1	TCL1A_ly_naive_B
2155	AGCGTATCAAGAAAGG-10_contig_2	TRUE	559	IGH	IGHV1-69D	None	IGHJ6	IGHM	TRUE	TRUE	CARDGLRGTYYYYYGMDVW	TGTGCGAGAGATGGACTACGTGGGACGTACTACTACTACTACGGTATGGACGTCTGG	768	7	clonotype2085	clonotype2085_consensus_2	Lymph node	Lymph.node_cDNA_AGCGTATCAAGAAAGG-1	TCL1A_ly_naive_B
2156	AGCGTATCAATGACCT-10_contig_1	TRUE	630	IGL	IGLV7-46	None	IGLJ3	IGLC2	TRUE	TRUE	CLLSYSGARVF	TGCTTGCTCTCCTATAGTGGTGCTCGGGTGTTC	398	7	clonotype2086	clonotype2086_consensus_1	Lymph node	Lymph.node_cDNA_AGCGTATCAATGACCT-1	TCL1A_ly_naive_B
2157	AGCGTATCAATGACCT-10_contig_2	TRUE	528	IGH	IGHV4-39	None	IGHJ5	IGHM	TRUE	TRUE	CAREVGIVGAPYGPW	TGTGCGAGAGAGGTCGGTATAGTGGGAGCTCCCTACGGACCCTGG	502	8	clonotype2086	clonotype2086_consensus_2	Lymph node	Lymph.node_cDNA_AGCGTATCAATGACCT-1	TCL1A_ly_naive_B
2158	AGCGTATCACTGTTAG-16_contig_1	TRUE	652	IGL	IGLV2-14	None	IGLJ1	IGLC1	TRUE	TRUE	CSSYTSSSTLPYVF	TGTAGCTCATATACAAGCAGCAGCACTCTCCCTTATGTCTTC	15288	966	clonotype2087	clonotype2087_consensus_1	Spleen	Spleen_cDNA_AGCGTATCACTGTTAG-1	IGHG1_plasma
2159	AGCGTATCACTGTTAG-16_contig_2	TRUE	662	IGH	IGHV5-51	None	IGHJ2	IGHG1	TRUE	TRUE	CARRGYYDSTWYFDLW	TGTGCGAGACGGGGTTACTATGATAGTACTTGGTACTTCGATCTCTGG	2564	146	clonotype2087	clonotype2087_consensus_2	Spleen	Spleen_cDNA_AGCGTATCACTGTTAG-1	IGHG1_plasma
2160	AGCGTATCACTGTTAG-16_contig_3	TRUE	655	IGH	IGHV1-58	None	IGHJ6	IGHA1	TRUE	FALSE	CAAGLP	TGTGCGGCAGGCCTTCCC	64	3	clonotype2087	None	Spleen	Spleen_cDNA_AGCGTATCACTGTTAG-1	IGHG1_plasma
2161	AGCGTATCAGGACGTA-17_contig_1	TRUE	554	IGH	IGHV3-74	None	IGHJ4	IGHM	TRUE	TRUE	CARGELDVGNFDSW	TGTGCAAGAGGGGAATTAGATGTTGGTAACTTTGACTCCTGG	40	6	clonotype2088	clonotype2088_consensus_1	Stomach	Stomach_cDNA_AGCGTATCAGGACGTA-1	HSPA8_memory_B
2162	AGCGTATCAGGACGTA-17_contig_2	TRUE	639	IGL	IGLV3-1	None	IGLJ2	IGLC2	TRUE	TRUE	CQAWDSSTAVF	TGTCAGGCGTGGGACAGCAGCACTGCGGTATTC	68	12	clonotype2088	clonotype2088_consensus_2	Stomach	Stomach_cDNA_AGCGTATCAGGACGTA-1	HSPA8_memory_B
2163	AGCGTATGTAGCGATG-17_contig_1	TRUE	554	IGK	IGKV3-20	None	IGKJ1	IGKC	TRUE	TRUE	CQQYGSSPWTF	TGTCAGCAGTATGGTAGCTCACCGTGGACGTTC	96	9	clonotype2089	clonotype2089_consensus_1	Stomach	Stomach_cDNA_AGCGTATGTAGCGATG-1	TCL1A_naive_B
2164	AGCGTATGTAGCGATG-17_contig_2	TRUE	609	IGH	IGHV4-59	IGHD3-10	IGHJ6	IGHD	TRUE	TRUE	CARDRRNGSGSYYINYYYYGMDVW	TGTGCGAGAGATCGGAGGAATGGTTCGGGGAGTTATTATATCAACTACTACTACTACGGTATGGACGTCTGG	88	5	clonotype2089	clonotype2089_consensus_2	Stomach	Stomach_cDNA_AGCGTATGTAGCGATG-1	TCL1A_naive_B
2165	AGCGTATGTGGTGTAG-4_contig_1	TRUE	631	IGH	IGHV2-5	None	IGHJ4	IGHA2	TRUE	TRUE	CARTPHTYASGSYLFDSW	TGTGCTCGCACCCCTCACACCTATGCCTCGGGGAGTTATCTTTTTGACTCTTGG	34942	942	clonotype2090	clonotype2090_consensus_1	Esophagus	Esophagus_cDNA_AGCGTATGTGGTGTAG-1	IGLC2_plasma
2166	AGCGTATGTGGTGTAG-4_contig_2	TRUE	653	IGL	IGLV1-40	None	IGLJ1	IGLC1	TRUE	TRUE	CQTYDSSLGGCVF	TGCCAGACCTATGACAGCAGCCTGGGTGGTTGCGTCTTC	43430	1663	clonotype2090	clonotype2090_consensus_2	Esophagus	Esophagus_cDNA_AGCGTATGTGGTGTAG-1	IGLC2_plasma
2167	AGCGTATGTGTGTGCC-10_contig_1	TRUE	571	IGH	IGHV1-3	None	IGHJ5	IGHD	TRUE	TRUE	CAREEDYGGYSLNWFDPW	TGTGCGCGAGAGGAGGACTACGGTGGTTACTCCCTCAACTGGTTCGACCCCTGG	176	2	clonotype2091	clonotype2091_consensus_2	Lymph node	Lymph.node_cDNA_AGCGTATGTGTGTGCC-1	HSPA8_memory_B
2168	AGCGTATGTGTGTGCC-10_contig_2	TRUE	653	IGL	IGLV1-40	None	IGLJ3	IGLC2	TRUE	TRUE	CHSYDSSLSGWVF	TGCCATTCCTATGACAGCAGTTTGAGTGGTTGGGTGTTC	500	8	clonotype2091	clonotype2091_consensus_1	Lymph node	Lymph.node_cDNA_AGCGTATGTGTGTGCC-1	HSPA8_memory_B
2169	AGCGTATGTTTAAGCC-7_contig_1	TRUE	568	IGK	IGKV1-5	None	IGKJ1	IGKC	TRUE	TRUE	CQQYNSLWTF	TGCCAACAGTATAATAGTTTATGGACGTTC	54	4	clonotype2092	clonotype2092_consensus_1	Rectum	Rectum_cDNA_AGCGTATGTTTAAGCC-1	CRIP1_memory_B
2170	AGCGTATGTTTAAGCC-7_contig_2	TRUE	542	IGH	IGHV4-39	IGHD3-10	IGHJ3	IGHM	TRUE	TRUE	CAKDYYGSGSYAPDAFDIW	TGTGCGAAAGATTACTATGGTTCGGGGAGTTATGCACCCGATGCTTTTGATATCTGG	102	3	clonotype2092	clonotype2092_consensus_2	Rectum	Rectum_cDNA_AGCGTATGTTTAAGCC-1	CRIP1_memory_B
2171	AGCGTATTCAACACTG-10_contig_1	TRUE	564	IGK	IGKV4-1	None	IGKJ1	IGKC	TRUE	TRUE	CQQYYSTPPTF	TGTCAACAATATTATAGTACTCCTCCGACGTTC	1962	21	clonotype2093	clonotype2093_consensus_2	Lymph node	Lymph.node_cDNA_AGCGTATTCAACACTG-1	HSPA8_memory_B
2172	AGCGTATTCAACACTG-10_contig_2	TRUE	580	IGH	IGHV3-7	None	IGHJ5	IGHM	TRUE	TRUE	CARDRWQQQLVTHGWFDPW	TGTGCGAGAGATCGCTGGCAGCAGCAGCTGGTCACTCATGGCTGGTTCGACCCCTGG	332	3	clonotype2093	clonotype2093_consensus_1	Lymph node	Lymph.node_cDNA_AGCGTATTCAACACTG-1	HSPA8_memory_B
2173	AGCGTATTCTAGCACA-17_contig_1	TRUE	573	IGK	IGKV3-20	None	IGKJ2	IGKC	TRUE	TRUE	CQQYGSSPATF	TGTCAGCAGTATGGTAGCTCACCGGCCACTTTT	248	19	clonotype2095	clonotype2095_consensus_2	Stomach	Stomach_cDNA_AGCGTATTCTAGCACA-1	CRIP1_memory_B
2174	AGCGTATTCTAGCACA-17_contig_2	TRUE	545	IGH	IGHV4-39	IGHD2-15	IGHJ4	IGHM	TRUE	TRUE	CARHGGGWNFSGGSCYFHYW	TGTGCGAGACATGGTGGGGGATGGAATTTTAGTGGTGGTAGCTGTTACTTCCACTACTGG	170	15	clonotype2095	clonotype2095_consensus_1	Stomach	Stomach_cDNA_AGCGTATTCTAGCACA-1	CRIP1_memory_B
2175	AGCGTATTCTTTACGT-7_contig_1	TRUE	551	IGK	IGKV1-39	None	IGKJ1	IGKC	TRUE	TRUE	CQQSYSDIWTF	TGTCAGCAGAGTTACAGTGACATTTGGACGTTT	62648	5154	clonotype2096	clonotype2096_consensus_2	Rectum	Rectum_cDNA_AGCGTATTCTTTACGT-1	IGKV1-39_plasma
2176	AGCGTATTCTTTACGT-7_contig_2	TRUE	661	IGH	IGHV3-15	None	IGHJ1	IGHA2	TRUE	TRUE	CVWQHLARGYLPHW	TGTGTTTGGCAGCACCTGGCCCGAGGATACCTCCCGCACTGG	14662	817	clonotype2096	clonotype2096_consensus_1	Rectum	Rectum_cDNA_AGCGTATTCTTTACGT-1	IGKV1-39_plasma
2177	AGCGTCGAGCCGCCTA-3_contig_1	TRUE	554	IGK	IGKV1-8	None	IGKJ1	IGKC	TRUE	TRUE	CQQYNNYSPWTF	TGCCAACAGTATAATAATTATTCTCCGTGGACGTTC	132	6	clonotype2098	clonotype2098_consensus_1	Blood	Blood_cDNA_AGCGTCGAGCCGCCTA-1	HSPA8_memory_B
2178	AGCGTCGAGCCGCCTA-3_contig_2	TRUE	646	IGH	IGHV3-11	None	IGHJ4	IGHA2	TRUE	TRUE	CARDLGDYPLW	TGTGCGAGAGATCTGGGTGACTACCCTCTCTGG	92	3	clonotype2098	clonotype2098_consensus_2	Blood	Blood_cDNA_AGCGTCGAGCCGCCTA-1	HSPA8_memory_B
2179	AGCGTCGCAAAGGTGC-10_contig_1	TRUE	547	IGK	IGKV1D-39	None	IGKJ4	IGKC	TRUE	TRUE	CQQSYSTPALTF	TGTCAACAGAGTTACAGTACCCCCGCGCTCACTTTC	434	7	clonotype2100	clonotype2100_consensus_1	Lymph node	Lymph.node_cDNA_AGCGTCGCAAAGGTGC-1	TCL1A_ly_naive_B
2180	AGCGTCGCAAAGGTGC-10_contig_2	TRUE	565	IGH	IGHV3-33	None	IGHJ4	IGHM	TRUE	TRUE	CAKDRDILTAYYFDYW	TGTGCGAAAGATCGCGATATTTTGACTGCGTACTACTTTGACTACTGG	106	2	clonotype2100	clonotype2100_consensus_3	Lymph node	Lymph.node_cDNA_AGCGTCGCAAAGGTGC-1	TCL1A_ly_naive_B
2181	AGCGTCGCAAAGGTGC-10_contig_3	TRUE	557	IGH	IGHV3-66	None	IGHJ3	IGHM	TRUE	TRUE	CARSTHTSPWAFDIW	TGTGCGAGATCAACCCATACCTCACCGTGGGCTTTTGATATCTGG	64	1	clonotype2100	clonotype2100_consensus_2	Lymph node	Lymph.node_cDNA_AGCGTCGCAAAGGTGC-1	TCL1A_ly_naive_B
2182	AGCGTCGCATTCCTGC-17_contig_1	TRUE	658	IGH	IGHV3-15	None	IGHJ4	IGHA1	TRUE	TRUE	CTTVGYGDYVNYW	TGTACCACAGTCGGCTACGGTGACTACGTGAATTACTGG	3112	308	clonotype2104	clonotype2104_consensus_1	Stomach	Stomach_cDNA_AGCGTCGCATTCCTGC-1	IGLC2_plasma
2183	AGCGTCGCATTCCTGC-17_contig_2	TRUE	602	IGL	IGLV1-47	None	IGLJ1	IGLC1	TRUE	TRUE	CGGRDDSLNTFVF	TGTGGAGGAAGGGATGACAGCCTAAATACTTTTGTCTTC	12420	2268	clonotype2104	clonotype2104_consensus_2	Stomach	Stomach_cDNA_AGCGTCGCATTCCTGC-1	IGLC2_plasma
2184	AGCGTCGGTAATAGCA-8_contig_1	TRUE	572	IGK	IGKV2-30	None	IGKJ2	IGKC	TRUE	TRUE	CMQGTHWPYTF	TGCATGCAAGGCACCCACTGGCCGTACACTTTT	53368	566	clonotype5	clonotype5_consensus_2	Liver	Liver_cDNA_AGCGTCGGTAATAGCA-1	IGHG1_plasma
2185	AGCGTCGGTAATAGCA-8_contig_2	TRUE	668	IGH	IGHV3-43	None	IGHJ6	IGHG2	TRUE	TRUE	CTKDLTPGGADVW	TGTACAAAAGATTTGACCCCAGGCGGTGCGGACGTCTGG	1466	11	clonotype5	clonotype5_consensus_1	Liver	Liver_cDNA_AGCGTCGGTAATAGCA-1	IGHG1_plasma
2186	AGCGTCGGTAATAGCA-8_contig_3	TRUE	461	IGH	None	None	IGHJ5	IGHM	FALSE	FALSE	None	None	144	2	clonotype5	None	Liver	Liver_cDNA_AGCGTCGGTAATAGCA-1	IGHG1_plasma
2187	AGCGTCGGTAATAGCA-8_contig_4	TRUE	738	IGK	None	None	IGKJ1	None	FALSE	FALSE	None	None	490	3	clonotype5	None	Liver	Liver_cDNA_AGCGTCGGTAATAGCA-1	IGHG1_plasma
2188	AGCGTCGGTAATAGCA-8_contig_5	TRUE	604	IGH	None	IGHD3-9	IGHJ4	IGHM	FALSE	FALSE	None	None	910	7	clonotype5	None	Liver	Liver_cDNA_AGCGTCGGTAATAGCA-1	IGHG1_plasma
2189	AGCGTCGGTGCTCTTC-17_contig_1	TRUE	571	IGK	IGKV2-28	None	IGKJ2	IGKC	TRUE	TRUE	CMQALQTPYTF	TGCATGCAAGCTCTACAAACTCCGTACACTTTT	7160	1324	clonotype2107	clonotype2107_consensus_1	Stomach	Stomach_cDNA_AGCGTCGGTGCTCTTC-1	IGKV3-20_plasma
2190	AGCGTCGGTGCTCTTC-17_contig_2	TRUE	663	IGH	IGHV3-7	None	IGHJ4	IGHA1	TRUE	TRUE	CARGPSFGSRTDFFDYW	TGTGCGAGAGGTCCATCGTTTGGTTCGAGGACGGATTTCTTTGACTACTGG	1652	272	clonotype2107	clonotype2107_consensus_2	Stomach	Stomach_cDNA_AGCGTCGGTGCTCTTC-1	IGKV3-20_plasma
2191	AGCTCCTAGACCTTTG-10_contig_1	TRUE	617	IGH	IGHV3-33	None	IGHJ6	IGHD	TRUE	TRUE	CARDILAVAGTGDRNSYYYYGMDVW	TGTGCGAGAGATATTTTAGCAGTGGCTGGTACGGGGGACCGTAACTCCTACTACTACTACGGTATGGACGTCTGG	144	3	clonotype2112	clonotype2112_consensus_1	Lymph node	Lymph.node_cDNA_AGCTCCTAGACCTTTG-1	TCL1A_ly_naive_B
2192	AGCTCCTAGACCTTTG-10_contig_2	TRUE	624	IGL	IGLV3-1	None	IGLJ1	IGLC2	TRUE	TRUE	CQAWDSSTYVF	TGTCAGGCGTGGGACAGCAGCACTTATGTCTTC	120	4	clonotype2112	clonotype2112_consensus_3	Lymph node	Lymph.node_cDNA_AGCTCCTAGACCTTTG-1	TCL1A_ly_naive_B
2193	AGCTCCTAGACCTTTG-10_contig_3	TRUE	630	IGL	IGLV7-46	None	IGLJ3	IGLC2	TRUE	TRUE	CLLSYSGGGVF	TGCTTGCTCTCCTATAGTGGTGGGGGGGTGTTC	170	2	clonotype2112	clonotype2112_consensus_2	Lymph node	Lymph.node_cDNA_AGCTCCTAGACCTTTG-1	TCL1A_ly_naive_B
2194	AGCTCCTAGACGCACA-10_contig_1	TRUE	569	IGH	IGHV3-43	None	IGHJ4	IGHM	TRUE	TRUE	CAKNHGAVTTPFDYW	TGTGCAAAAAACCATGGGGCGGTGACTACCCCTTTTGACTACTGG	716	11	clonotype2113	clonotype2113_consensus_1	Lymph node	Lymph.node_cDNA_AGCTCCTAGACGCACA-1	HSPA8_memory_B
2195	AGCTCCTAGACGCACA-10_contig_2	TRUE	641	IGL	IGLV2-11	None	IGLJ2	IGLC2	TRUE	TRUE	CCSYAGSYTFVF	TGCTGCTCATATGCAGGCAGCTACACTTTCGTATTC	570	9	clonotype2113	clonotype2113_consensus_2	Lymph node	Lymph.node_cDNA_AGCTCCTAGACGCACA-1	HSPA8_memory_B
2196	AGCTCCTAGCCAACAG-10_contig_1	TRUE	633	IGL	IGLV3-21	None	IGLJ1	IGLC1	TRUE	TRUE	CQLWDGTSDRYVF	TGTCAGTTGTGGGACGGTACTAGTGATCGTTATGTCTTC	576	12	clonotype2114	clonotype2114_consensus_2	Lymph node	Lymph.node_cDNA_AGCTCCTAGCCAACAG-1	HSPA8_memory_B
2197	AGCTCCTAGCCAACAG-10_contig_2	TRUE	574	IGH	IGHV3-21	None	IGHJ5	IGHM	TRUE	TRUE	CARDFGSSHCCGWLDPW	TGTGCGAGAGATTTTGGAAGTAGCCACTGTTGTGGGTGGCTCGACCCCTGG	444	4	clonotype2114	clonotype2114_consensus_1	Lymph node	Lymph.node_cDNA_AGCTCCTAGCCAACAG-1	HSPA8_memory_B
2198	AGCTCCTAGCCAACAG-10_contig_3	TRUE	368	IGK	IGKV2D-29	None	None	IGKC	FALSE	FALSE	None	None	1090	9	clonotype2114	None	Lymph node	Lymph.node_cDNA_AGCTCCTAGCCAACAG-1	HSPA8_memory_B
2199	AGCTCCTAGCCAACAG-3_contig_1	TRUE	666	IGH	IGHV3-48	None	IGHJ4	IGHA2	TRUE	TRUE	CVRDPPDHADYGWSLDYW	TGTGTGAGAGACCCCCCCGACCACGCTGACTACGGGTGGAGTTTGGACTACTGG	1182	17	clonotype2115	clonotype2115_consensus_2	Blood	Blood_cDNA_AGCTCCTAGCCAACAG-1	LTB_memory_B
2200	AGCTCCTAGCCAACAG-3_contig_2	TRUE	635	IGL	IGLV1-51	None	IGLJ3	IGLC2	TRUE	TRUE	CGTWDNSLSAWVF	TGCGGAACATGGGATAACAGCCTGAGTGCCTGGGTGTTC	836	22	clonotype2115	clonotype2115_consensus_1	Blood	Blood_cDNA_AGCTCCTAGCCAACAG-1	LTB_memory_B
2201	AGCTCCTAGTACCGGA-16_contig_1	TRUE	560	IGK	IGKV2-28	None	IGKJ1	IGKC	TRUE	TRUE	CMQSRRTRTF	TGCATGCAAAGTCGACGAACTCGGACGTTC	388	21	clonotype2117	clonotype2117_consensus_2	Spleen	Spleen_cDNA_AGCTCCTAGTACCGGA-1	CRIP1_memory_B
2202	AGCTCCTAGTACCGGA-16_contig_2	TRUE	657	IGH	IGHV3-7	None	IGHJ4	IGHA2	TRUE	TRUE	CAALDSAVIRDPNYW	TGTGCGGCCTTGGATTCAGCTGTGATTAGAGACCCTAACTACTGG	86	3	clonotype2117	clonotype2117_consensus_1	Spleen	Spleen_cDNA_AGCTCCTAGTACCGGA-1	CRIP1_memory_B
2203	AGCTCCTAGTCAAGGC-10_contig_1	TRUE	537	IGH	IGHV4-39	None	IGHJ4	IGHM	TRUE	TRUE	CARDSGSYRPYKGLFDYW	TGTGCGAGAGATAGTGGGAGCTACCGACCTTACAAAGGCTTATTTGACTACTGG	532	6	clonotype2118	clonotype2118_consensus_2	Lymph node	Lymph.node_cDNA_AGCTCCTAGTCAAGGC-1	TNF_memory_B
2204	AGCTCCTAGTCAAGGC-10_contig_2	TRUE	550	IGK	IGKV1-33	None	IGKJ4	IGKC	TRUE	TRUE	CQQYDNLPLTF	TGTCAACAGTATGATAATCTCCCGCTCACTTTC	552	5	clonotype2118	clonotype2118_consensus_1	Lymph node	Lymph.node_cDNA_AGCTCCTAGTCAAGGC-1	TNF_memory_B
2205	AGCTCCTAGTCAAGGC-10_contig_3	TRUE	551	IGK	IGKV1D-17	None	IGKJ2	IGKC	TRUE	FALSE	None	None	122	4	clonotype2118	None	Lymph node	Lymph.node_cDNA_AGCTCCTAGTCAAGGC-1	TNF_memory_B
2206	AGCTCCTCAAGCTGAG-10_contig_1	TRUE	553	IGH	IGHV6-1	None	IGHJ3	IGHM	TRUE	TRUE	CARDGSLGLDALDIW	TGTGCAAGAGATGGATCTCTGGGGTTGGATGCCTTAGATATCTGG	506	6	clonotype2121	clonotype2121_consensus_2	Lymph node	Lymph.node_cDNA_AGCTCCTCAAGCTGAG-1	TNF_memory_B
2207	AGCTCCTCAAGCTGAG-10_contig_2	TRUE	647	IGL	IGLV2-18	None	IGLJ1	IGLC1	TRUE	TRUE	CSSYRSSSTFDFVF	TGCAGCTCATATAGAAGCAGCAGCACTTTCGATTTTGTCTTC	580	7	clonotype2121	clonotype2121_consensus_1	Lymph node	Lymph.node_cDNA_AGCTCCTCAAGCTGAG-1	TNF_memory_B
2208	AGCTCCTCAGCTGTGC-7_contig_1	TRUE	632	IGL	IGLV1-51	None	IGLJ2	IGLC2	TRUE	TRUE	CGTKDSSLIAVF	TGCGGAACAAAGGATAGCAGCCTGATTGCGGTGTTC	50714	6182	clonotype2122	clonotype2122_consensus_2	Rectum	Rectum_cDNA_AGCTCCTCAGCTGTGC-1	IGLC2_plasma
2209	AGCTCCTCAGCTGTGC-7_contig_2	TRUE	652	IGH	IGHV3-11	None	IGHJ6	IGHA2	TRUE	TRUE	CARDFMNLGMDVW	TGTGCGAGAGATTTTATGAATTTGGGGATGGACGTCTGG	13040	647	clonotype2122	clonotype2122_consensus_1	Rectum	Rectum_cDNA_AGCTCCTCAGCTGTGC-1	IGLC2_plasma
2210	AGCTCCTCAGCTGTGC-7_contig_3	TRUE	349	IGH	None	None	IGHJ3	IGHM	FALSE	FALSE	None	None	24	2	clonotype2122	None	Rectum	Rectum_cDNA_AGCTCCTCAGCTGTGC-1	IGLC2_plasma
2211	AGCTCCTCATCCGGGT-4_contig_1	TRUE	661	IGH	IGHV3-30	None	IGHJ4	IGHA2	TRUE	TRUE	CVRGPRGVAVAGFEYW	TGTGTGAGAGGACCCCGGGGTGTTGCAGTGGCTGGTTTTGAGTACTGG	24676	510	clonotype235	clonotype235_consensus_2	Esophagus	Esophagus_cDNA_AGCTCCTCATCCGGGT-1	IGLC2_plasma
2212	AGCTCCTCATCCGGGT-4_contig_2	TRUE	635	IGL	IGLV1-51	None	IGLJ2	IGLC2	TRUE	TRUE	CGAWDSRLNVVVL	TGCGGAGCATGGGACAGTCGACTGAATGTTGTGGTCCTC	52320	1805	clonotype235	clonotype235_consensus_1	Esophagus	Esophagus_cDNA_AGCTCCTCATCCGGGT-1	IGLC2_plasma
2213	AGCTCCTCATCCGGGT-4_contig_3	TRUE	566	IGL	IGLV2-14	None	IGLJ2	IGLC2	TRUE	FALSE	None	None	940	24	clonotype235	None	Esophagus	Esophagus_cDNA_AGCTCCTCATCCGGGT-1	IGLC2_plasma
2214	AGCTCCTCATCCGGGT-4_contig_4	TRUE	508	IGH	IGHV1-18	None	None	IGHA2	FALSE	FALSE	None	None	198	4	clonotype235	None	Esophagus	Esophagus_cDNA_AGCTCCTCATCCGGGT-1	IGLC2_plasma
2215	AGCTCCTGTAAGTTCC-10_contig_1	TRUE	582	IGL	IGLV3-25	None	IGLJ2	IGLC2	TRUE	TRUE	CQSADSIGAMVF	TGTCAATCAGCGGACAGTATTGGTGCTATGGTCTTC	134	3	clonotype2125	clonotype2125_consensus_2	Lymph node	Lymph.node_cDNA_AGCTCCTGTAAGTTCC-1	AC079767.4_memory_B
2216	AGCTCCTGTAAGTTCC-10_contig_2	TRUE	611	IGH	IGHV2-26	None	IGHJ5	IGHA1	TRUE	TRUE	CARTPGGAHGGNSRWFDLW	TGTGCACGGACCCCCGGAGGGGCTCACGGTGGTAACTCCCGCTGGTTCGACCTCTGG	124	3	clonotype2125	clonotype2125_consensus_1	Lymph node	Lymph.node_cDNA_AGCTCCTGTAAGTTCC-1	AC079767.4_memory_B
2217	AGCTCCTGTACCGTAT-17_contig_1	TRUE	553	IGK	IGKV1-6	None	IGKJ1	IGKC	TRUE	TRUE	CLQDYNYPWTF	TGTCTACAAGATTACAATTACCCGTGGACGTTC	394	51	clonotype2126	clonotype2126_consensus_2	Stomach	Stomach_cDNA_AGCTCCTGTACCGTAT-1	CRIP1_memory_B
2218	AGCTCCTGTACCGTAT-17_contig_2	TRUE	574	IGH	IGHV3-23	IGHD1-26	IGHJ4	IGHM	TRUE	TRUE	CAKVTGYSGSYYVFDYW	TGTGCGAAAGTTACCGGGTATAGTGGGAGCTACTACGTATTTGACTACTGG	168	14	clonotype2126	clonotype2126_consensus_1	Stomach	Stomach_cDNA_AGCTCCTGTACCGTAT-1	CRIP1_memory_B
2219	AGCTCCTGTGGCTCCA-10_contig_1	TRUE	577	IGH	IGHV3-21	None	IGHJ6	IGHM	TRUE	TRUE	CARDPAAAGTGGGQMDVW	TGTGCGAGAGACCCAGCAGCAGCTGGTACCGGGGGAGGTCAAATGGACGTCTGG	284	3	clonotype2130	clonotype2130_consensus_2	Lymph node	Lymph.node_cDNA_AGCTCCTGTGGCTCCA-1	TCL1A_ly_naive_B
2220	AGCTCCTGTGGCTCCA-10_contig_2	TRUE	548	IGK	IGKV1D-39	None	IGKJ2	IGKC	TRUE	TRUE	CQQSYSTQHTF	TGTCAACAGAGTTACAGTACCCAGCACACTTTT	206	3	clonotype2130	clonotype2130_consensus_1	Lymph node	Lymph.node_cDNA_AGCTCCTGTGGCTCCA-1	TCL1A_ly_naive_B
2221	AGCTCCTGTGGCTCCA-10_contig_3	TRUE	568	IGK	IGKV2-30	None	IGKJ1	IGKC	TRUE	FALSE	None	None	786	7	clonotype2130	None	Lymph node	Lymph.node_cDNA_AGCTCCTGTGGCTCCA-1	TCL1A_ly_naive_B
2222	AGCTCCTTCACTGGGC-10_contig_1	TRUE	571	IGK	IGKV3-11	None	IGKJ4	IGKC	TRUE	TRUE	CQQRSNWPPEITF	TGTCAGCAGCGTAGCAACTGGCCTCCGGAAATCACTTTC	2268	26	clonotype2133	clonotype2133_consensus_1	Lymph node	Lymph.node_cDNA_AGCTCCTTCACTGGGC-1	TCL1A_ly_naive_B
2223	AGCTCCTTCACTGGGC-10_contig_2	TRUE	536	IGH	IGHV4-4	IGHD3-10	IGHJ4	IGHM	TRUE	TRUE	CARTMVRGVIYYFDYW	TGTGCGAGAACTATGGTTCGGGGAGTTATCTACTACTTTGACTACTGG	722	9	clonotype2133	clonotype2133_consensus_2	Lymph node	Lymph.node_cDNA_AGCTCCTTCACTGGGC-1	TCL1A_ly_naive_B
2224	AGCTCCTTCGATGAGG-10_contig_1	TRUE	552	IGK	IGKV1D-39	None	IGKJ1	IGKC	TRUE	TRUE	CQQSYSTLGTF	TGTCAACAGAGTTACAGTACCCTCGGGACGTTC	720	8	clonotype2135	clonotype2135_consensus_2	Lymph node	Lymph.node_cDNA_AGCTCCTTCGATGAGG-1	HSPA8_memory_B
2225	AGCTCCTTCGATGAGG-10_contig_2	TRUE	568	IGH	IGHV3-33	None	IGHJ4	IGHM	TRUE	TRUE	CAKDRGRIAAARDFDYW	TGTGCGAAAGATCGAGGCCGCATAGCAGCAGCGCGGGACTTTGACTACTGG	404	5	clonotype2135	clonotype2135_consensus_1	Lymph node	Lymph.node_cDNA_AGCTCCTTCGATGAGG-1	HSPA8_memory_B
2226	AGCTCTCAGATCGATA-10_contig_1	TRUE	554	IGK	IGKV3-20	None	IGKJ2	IGKC	TRUE	TRUE	CQQYGSSPYTF	TGTCAGCAGTATGGTAGCTCACCCTACACTTTT	448	5	clonotype2138	clonotype2138_consensus_1	Lymph node	Lymph.node_cDNA_AGCTCTCAGATCGATA-1	HSPA8_memory_B
2227	AGCTCTCAGATCGATA-10_contig_2	TRUE	535	IGH	IGHV4-59	None	IGHJ3	IGHM	TRUE	TRUE	CASYDILTGSNAFDIW	TGTGCGAGCTACGATATTTTGACTGGGTCCAATGCTTTTGATATCTGG	838	6	clonotype2138	clonotype2138_consensus_2	Lymph node	Lymph.node_cDNA_AGCTCTCAGATCGATA-1	HSPA8_memory_B
2228	AGCTCTCAGATCGATA-10_contig_3	TRUE	641	IGL	IGLV2-11	None	IGLJ3	IGLC2	TRUE	FALSE	None	None	62	2	clonotype2138	None	Lymph node	Lymph.node_cDNA_AGCTCTCAGATCGATA-1	HSPA8_memory_B
2229	AGCTCTCAGCCAGTTT-3_contig_1	TRUE	571	IGK	IGKV2-30	None	IGKJ2	IGKC	TRUE	TRUE	CMQGTHWPPYTF	TGCATGCAAGGTACACACTGGCCTCCGTACACTTTT	1824	25	clonotype2139	clonotype2139_consensus_1	Blood	Blood_cDNA_AGCTCTCAGCCAGTTT-1	LTB_memory_B
2230	AGCTCTCAGCCAGTTT-3_contig_2	TRUE	552	IGK	IGKV1D-39	None	IGKJ2	IGKC	TRUE	TRUE	CQQSYSTPYTF	TGTCAACAGAGTTACAGTACTCCGTACACTTTT	1610	24	clonotype2139	clonotype2139_consensus_2	Blood	Blood_cDNA_AGCTCTCAGCCAGTTT-1	LTB_memory_B
2231	AGCTCTCAGCCAGTTT-3_contig_3	TRUE	584	IGH	IGHV3-13	IGHD6-13	IGHJ6	IGHM	TRUE	TRUE	CARGEYSSSWYGSYYYGMDVW	TGTGCAAGAGGAGAGTATAGCAGCAGCTGGTACGGGTCATACTACTACGGTATGGACGTCTGG	1404	11	clonotype2139	clonotype2139_consensus_3	Blood	Blood_cDNA_AGCTCTCAGCCAGTTT-1	LTB_memory_B
2232	AGCTCTCAGCCGTCGT-10_contig_1	TRUE	636	IGL	IGLV7-43	None	IGLJ1	IGLC1	TRUE	TRUE	CLLYYGGAQLDVF	TGCCTGCTCTACTATGGTGGTGCTCAGCTGGATGTCTTC	404	7	clonotype2140	clonotype2140_consensus_1	Lymph node	Lymph.node_cDNA_AGCTCTCAGCCGTCGT-1	TCL1A_ly_naive_B
2233	AGCTCTCAGCCGTCGT-10_contig_2	TRUE	530	IGH	IGHV2-70	IGHD6-19	IGHJ6	IGHM	TRUE	TRUE	CARIRRGIAVAGIYYYGMDVW	TGTGCACGGATACGTCGGGGTATAGCAGTGGCTGGCATTTACTACTACGGTATGGACGTCTGG	410	4	clonotype2140	clonotype2140_consensus_2	Lymph node	Lymph.node_cDNA_AGCTCTCAGCCGTCGT-1	TCL1A_ly_naive_B
2234	AGCTCTCAGGATGCGT-10_contig_1	TRUE	633	IGL	IGLV3-19	None	IGLJ1	IGLC2	TRUE	TRUE	CNSWDSSSKRYVF	TGTAACTCCTGGGACAGCAGTAGTAAGCGTTATGTCTTC	262	5	clonotype2142	clonotype2142_consensus_1	Lymph node	Lymph.node_cDNA_AGCTCTCAGGATGCGT-1	HSPA8_memory_B
2235	AGCTCTCAGGATGCGT-10_contig_2	TRUE	577	IGH	IGHV3-48	None	IGHJ3	IGHM	TRUE	TRUE	CVRDRDRVYGDSADYAFDVW	TGTGTAAGAGACAGAGACAGAGTCTACGGTGACTCAGCCGACTATGCTTTTGATGTCTGG	568	4	clonotype2142	clonotype2142_consensus_2	Lymph node	Lymph.node_cDNA_AGCTCTCAGGATGCGT-1	HSPA8_memory_B
2236	AGCTCTCCAATCGGTT-10_contig_1	TRUE	534	IGH	IGHV5-10-1	None	IGHJ4	IGHM	TRUE	TRUE	CARKPNAEDYW	TGTGCGAGAAAACCCAACGCGGAGGACTACTGG	800	9	clonotype2145	clonotype2145_consensus_1	Lymph node	Lymph.node_cDNA_AGCTCTCCAATCGGTT-1	TCL1A_ly_naive_B
2237	AGCTCTCCAATCGGTT-10_contig_2	TRUE	555	IGK	IGKV1D-39	None	IGKJ2	IGKC	TRUE	TRUE	CQQSYSTLMYTF	TGTCAACAGAGTTACAGTACCCTCATGTACACTTTT	1022	11	clonotype2145	clonotype2145_consensus_2	Lymph node	Lymph.node_cDNA_AGCTCTCCAATCGGTT-1	TCL1A_ly_naive_B
2238	AGCTCTCCAATCGGTT-10_contig_3	TRUE	572	IGK	IGKV2-30	None	IGKJ1	IGKC	TRUE	TRUE	CMQGTHWPPFPWTF	TGCATGCAAGGTACACACTGGCCTCCGTTCCCGTGGACGTTC	642	9	clonotype2145	clonotype2145_consensus_3	Lymph node	Lymph.node_cDNA_AGCTCTCCAATCGGTT-1	TCL1A_ly_naive_B
2239	AGCTCTCCAGTTAACC-10_contig_1	TRUE	590	IGH	IGHV1-46	None	IGHJ4	IGHD	TRUE	TRUE	CARVKGSGYAHRHLFDYW	TGTGCGAGAGTGAAGGGGAGTGGCTACGCCCACCGCCACCTATTTGACTACTGG	374	6	clonotype2148	clonotype2148_consensus_2	Lymph node	Lymph.node_cDNA_AGCTCTCCAGTTAACC-1	TCL1A_ly_naive_B
2240	AGCTCTCCAGTTAACC-10_contig_2	TRUE	557	IGK	IGKV3D-20	None	IGKJ5	IGKC	TRUE	TRUE	CQQYGSSPITF	TGTCAGCAGTATGGTAGCTCACCTATCACCTTC	878	9	clonotype2148	clonotype2148_consensus_1	Lymph node	Lymph.node_cDNA_AGCTCTCCAGTTAACC-1	TCL1A_ly_naive_B
2241	AGCTCTCCATCCCATC-16_contig_1	TRUE	581	IGK	IGKV2-28	None	IGKJ2	IGKC	TRUE	TRUE	CMQALQTPSYTF	TGCATGCAAGCTCTACAAACTCCCTCGTACACTTTT	42196	2711	clonotype2149	clonotype2149_consensus_3	Spleen	Spleen_cDNA_AGCTCTCCATCCCATC-1	IGKV3-20_plasma
2242	AGCTCTCCATCCCATC-16_contig_2	TRUE	570	IGK	IGKV3D-15	None	IGKJ1	IGKC	TRUE	TRUE	CQQYNNWLFWTF	TGTCAGCAGTATAATAACTGGCTCTTCTGGACGTTC	30896	1787	clonotype2149	clonotype2149_consensus_1	Spleen	Spleen_cDNA_AGCTCTCCATCCCATC-1	IGKV3-20_plasma
2243	AGCTCTCCATCCCATC-16_contig_3	TRUE	656	IGH	IGHV4-30-2	None	IGHJ4	IGHA1	TRUE	TRUE	CASQGGETGSYSSYW	TGTGCGAGTCAAGGGGGTGAAACTGGGAGCTACTCAAGCTACTGG	3930	112	clonotype2149	clonotype2149_consensus_2	Spleen	Spleen_cDNA_AGCTCTCCATCCCATC-1	IGKV3-20_plasma
2244	AGCTCTCCATCCCATC-16_contig_4	TRUE	300	IGL	None	None	IGLJ1	IGLC1	FALSE	FALSE	None	None	70	2	clonotype2149	None	Spleen	Spleen_cDNA_AGCTCTCCATCCCATC-1	IGKV3-20_plasma
2245	AGCTCTCGTCAAAGAT-10_contig_1	TRUE	630	IGL	IGLV3-1	None	IGLJ1	IGLC1	TRUE	TRUE	CQAWHSSILFVF	TGTCAGGCGTGGCACAGCAGCATCCTTTTTGTCTTC	714	8	clonotype2150	clonotype2150_consensus_2	Lymph node	Lymph.node_cDNA_AGCTCTCGTCAAAGAT-1	HSPA8_memory_B
2246	AGCTCTCGTCAAAGAT-10_contig_2	TRUE	603	IGH	IGHV2-5	None	IGHJ4	IGHA2	TRUE	TRUE	CARLDRTSVLAHFDYW	TGTGCACGCCTTGACCGGACTTCGGTGTTAGCTCACTTTGACTACTGG	748	6	clonotype2150	clonotype2150_consensus_1	Lymph node	Lymph.node_cDNA_AGCTCTCGTCAAAGAT-1	HSPA8_memory_B
2247	AGCTCTCGTCAAAGAT-10_contig_3	TRUE	496	IGL	None	None	IGLJ7	IGLC7	FALSE	FALSE	None	None	164	3	clonotype2150	None	Lymph node	Lymph.node_cDNA_AGCTCTCGTCAAAGAT-1	HSPA8_memory_B
2248	AGCTCTCGTCCTGCTT-3_contig_1	TRUE	635	IGL	IGLV1-51	None	IGLJ2	IGLC2	TRUE	TRUE	CGTWDSSLSTEVF	TGCGGAACATGGGATAGCAGCCTGAGTACTGAGGTATTC	1400	31	clonotype2151	clonotype2151_consensus_1	Blood	Blood_cDNA_AGCTCTCGTCCTGCTT-1	LTB_memory_B
2249	AGCTCTCGTCCTGCTT-3_contig_2	TRUE	660	IGH	IGHV5-10-1	None	IGHJ4	IGHG1	TRUE	TRUE	CARTLYSHGYYYLDYW	TGTGCGAGGACCCTTTACAGCCACGGATATTACTACCTTGACTACTGG	344	8	clonotype2151	clonotype2151_consensus_2	Blood	Blood_cDNA_AGCTCTCGTCCTGCTT-1	LTB_memory_B
2250	AGCTCTCTCCAAACAC-10_contig_1	TRUE	510	IGH	IGHV1-69D	None	IGHJ5	None	TRUE	TRUE	CARDFTWGHNVHCSGGSCYHWFDPW	TGTGCGAGAGATTTCACATGGGGCCACAACGTACATTGTAGTGGAGGTTCCTGCTACCACTGGTTCGACCCCTGG	48	1	clonotype2157	clonotype2157_consensus_1	Lymph node	Lymph.node_cDNA_AGCTCTCTCCAAACAC-1	HSPA8_memory_B
2251	AGCTCTCTCCAAACAC-10_contig_2	TRUE	571	IGK	IGKV3-15	None	IGKJ2	IGKC	TRUE	TRUE	CQQYNDWPPSALTF	TGTCAGCAGTATAATGACTGGCCTCCGTCTGCGCTGACCTTT	2146	21	clonotype2157	clonotype2157_consensus_2	Lymph node	Lymph.node_cDNA_AGCTCTCTCCAAACAC-1	HSPA8_memory_B
2252	AGCTCTCTCCTAGAAC-10_contig_1	TRUE	631	IGK	IGKV4-1	None	IGKJ5	IGKC	TRUE	TRUE	CQQYYSTPITF	TGTCAGCAATATTATAGTACTCCTATCACCTTC	374	6	clonotype2158	clonotype2158_consensus_1	Lymph node	Lymph.node_cDNA_AGCTCTCTCCTAGAAC-1	HSPA8_memory_B
2253	AGCTCTCTCCTAGAAC-10_contig_2	TRUE	562	IGH	IGHV3-23	None	IGHJ4	IGHM	TRUE	TRUE	CAKDMVRGASVLW	TGTGCGAAAGATATGGTTCGGGGAGCTAGTGTCCTCTGG	982	8	clonotype2158	clonotype2158_consensus_2	Lymph node	Lymph.node_cDNA_AGCTCTCTCCTAGAAC-1	HSPA8_memory_B
2254	AGCTCTCTCCTAGAAC-10_contig_3	TRUE	584	IGH	IGHV4-59	IGHD3-22	IGHJ6	IGHD	TRUE	FALSE	None	None	332	1	clonotype2158	None	Lymph node	Lymph.node_cDNA_AGCTCTCTCCTAGAAC-1	HSPA8_memory_B
2255	AGCTCTCTCCTAGAAC-10_contig_4	TRUE	417	IGK	IGKV3-15	None	IGKJ5	IGKC	TRUE	FALSE	CQQYYSTPITF	TGTCAGCAATATTATAGTACTCCTATCACCTTC	4	1	clonotype2158	clonotype2158_consensus_1	Lymph node	Lymph.node_cDNA_AGCTCTCTCCTAGAAC-1	HSPA8_memory_B
2256	AGCTCTCTCGCAAGCC-10_contig_1	TRUE	570	IGK	IGKV1D-33	None	IGKJ2	IGKC	TRUE	TRUE	CQQYDNLPPYTF	TGTCAACAGTATGATAATCTCCCTCCGTACACTTTT	438	5	clonotype2159	clonotype2159_consensus_1	Lymph node	Lymph.node_cDNA_AGCTCTCTCGCAAGCC-1	TCL1A_ly_naive_B
2257	AGCTCTCTCGCAAGCC-10_contig_2	TRUE	614	IGH	IGHV3-48	IGHD3-22	IGHJ4	IGHD	TRUE	TRUE	CARDFRRDYYDSSGGNLGYW	TGTGCGAGAGATTTTCGTAGGGATTACTATGATAGTAGTGGTGGAAACCTGGGCTACTGG	876	7	clonotype2159	clonotype2159_consensus_2	Lymph node	Lymph.node_cDNA_AGCTCTCTCGCAAGCC-1	TCL1A_ly_naive_B
2258	AGCTCTCTCGGAAATA-3_contig_1	TRUE	550	IGK	IGKV1-9	None	IGKJ4	IGKC	TRUE	TRUE	CQQLNSYPFTF	TGTCAACAGCTGAATAGTTACCCCTTCACTTTC	2474	35	clonotype2160	clonotype2160_consensus_2	Blood	Blood_cDNA_AGCTCTCTCGGAAATA-1	LTB_memory_B
2259	AGCTCTCTCGGAAATA-3_contig_2	TRUE	660	IGH	IGHV4-59	None	IGHJ4	IGHG2	TRUE	TRUE	CATLTYSSTWYVNHW	TGTGCGACCCTAACGTATAGCAGCACTTGGTACGTTAACCACTGG	300	4	clonotype2160	clonotype2160_consensus_1	Blood	Blood_cDNA_AGCTCTCTCGGAAATA-1	LTB_memory_B
2260	AGCTCTCTCGGAAATA-3_contig_3	TRUE	778	IGK	None	None	IGKJ1	None	FALSE	FALSE	None	None	112	3	clonotype2160	None	Blood	Blood_cDNA_AGCTCTCTCGGAAATA-1	LTB_memory_B
2261	AGCTTGAAGAGCTTCT-10_contig_1	TRUE	565	IGK	IGKV3-15	None	IGKJ1	IGKC	TRUE	TRUE	CQQYDNWPPWTF	TGTCAGCAGTATGATAACTGGCCTCCGTGGACGTTC	1488	14	clonotype2163	clonotype2163_consensus_2	Lymph node	Lymph.node_cDNA_AGCTTGAAGAGCTTCT-1	TCL1A_ly_naive_B
2262	AGCTTGAAGAGCTTCT-10_contig_2	TRUE	557	IGH	IGHV3-64	None	IGHJ4	IGHM	TRUE	TRUE	CARRSGSYDSW	TGTGCGAGACGAAGTGGGAGCTACGATTCGTGG	118	4	clonotype2163	clonotype2163_consensus_1	Lymph node	Lymph.node_cDNA_AGCTTGAAGAGCTTCT-1	TCL1A_ly_naive_B
2263	AGCTTGAAGCATGGCA-10_contig_1	TRUE	551	IGK	IGKV1-5	None	IGKJ2	IGKC	TRUE	TRUE	CQQYNSYPYTF	TGCCAACAGTATAATAGTTATCCGTACACTTTT	2066	23	clonotype2165	clonotype2165_consensus_1	Lymph node	Lymph.node_cDNA_AGCTTGAAGCATGGCA-1	HSPA8_memory_B
2264	AGCTTGAAGCATGGCA-10_contig_2	TRUE	586	IGH	IGHV3-48	IGHD3-9	IGHJ6	IGHM	TRUE	TRUE	CARDKYYEILTGYRPYGMDVW	TGTGCGAGAGATAAGTATTACGAGATTTTGACTGGTTACCGGCCTTACGGTATGGACGTCTGG	818	7	clonotype2165	clonotype2165_consensus_2	Lymph node	Lymph.node_cDNA_AGCTTGAAGCATGGCA-1	HSPA8_memory_B
2265	AGCTTGAAGCCACCTG-7_contig_1	TRUE	629	IGH	IGHV1-3	None	IGHJ4	IGHA2	TRUE	TRUE	CGRDLWLGESFRYYFDYW	TGTGGGAGGGACCTATGGCTCGGGGAGTCATTTCGCTACTACTTTGACTACTGG	4756	215	clonotype2166	clonotype2166_consensus_1	Rectum	Rectum_cDNA_AGCTTGAAGCCACCTG-1	IGLC2_plasma
2266	AGCTTGAAGCCACCTG-7_contig_2	TRUE	667	IGL	IGLV2-14	None	IGLJ2	IGLC2	TRUE	TRUE	CSSHSSSSTLVVF	TGCAGCTCACATTCAAGCAGCAGCACTCTCGTGGTATTC	16510	1919	clonotype2166	clonotype2166_consensus_2	Rectum	Rectum_cDNA_AGCTTGAAGCCACCTG-1	IGLC2_plasma
2267	AGCTTGAAGCCACGTC-10_contig_1	TRUE	553	IGH	IGHV4-59	None	IGHJ6	IGHD	TRUE	TRUE	CARARAYYYDGMDVW	TGTGCGAGAGCTCGGGCGTATTACTATGACGGTATGGACGTCTGG	104	4	clonotype2167	clonotype2167_consensus_2	Lymph node	Lymph.node_cDNA_AGCTTGAAGCCACGTC-1	HSPA8_memory_B
2268	AGCTTGAAGCCACGTC-10_contig_2	TRUE	637	IGL	IGLV2-23	None	IGLJ2	IGLC2	TRUE	TRUE	CCSYAGSSTLVF	TGCTGCTCATATGCAGGTAGTAGCACTTTGGTATTC	508	8	clonotype2167	clonotype2167_consensus_1	Lymph node	Lymph.node_cDNA_AGCTTGAAGCCACGTC-1	HSPA8_memory_B
2269	AGCTTGAAGGATTCGG-16_contig_1	TRUE	580	IGK	IGKV2-30	None	IGKJ2	IGKC	TRUE	TRUE	CMQGTHWPYTF	TGCATGCAAGGCACCCACTGGCCGTACACTTTT	64948	5591	clonotype5	clonotype5_consensus_2	Spleen	Spleen_cDNA_AGCTTGAAGGATTCGG-1	HIST1H4C_plasma
2270	AGCTTGAAGGATTCGG-16_contig_2	TRUE	674	IGH	IGHV3-43	None	IGHJ6	IGHG2	TRUE	TRUE	CTKDLTPGGADVW	TGTACAAAAGATTTGACCCCAGGCGGTGCGGACGTCTGG	10988	684	clonotype5	clonotype5_consensus_1	Spleen	Spleen_cDNA_AGCTTGAAGGATTCGG-1	HIST1H4C_plasma
2271	AGCTTGAAGGATTCGG-16_contig_3	TRUE	776	IGK	None	None	IGKJ1	None	FALSE	FALSE	None	None	52	2	clonotype5	None	Spleen	Spleen_cDNA_AGCTTGAAGGATTCGG-1	HIST1H4C_plasma
2272	AGCTTGAAGGATTCGG-16_contig_4	TRUE	453	IGL	None	None	IGLJ1	IGLC1	FALSE	FALSE	None	None	50	2	clonotype5	None	Spleen	Spleen_cDNA_AGCTTGAAGGATTCGG-1	HIST1H4C_plasma
2273	AGCTTGACACAACGTT-10_contig_1	TRUE	565	IGK	IGKV3-15	None	IGKJ2	IGKC	TRUE	TRUE	CQQYNNWPPRTF	TGTCAGCAGTATAATAACTGGCCTCCGAGGACTTTT	2032	16	clonotype2171	clonotype2171_consensus_2	Lymph node	Lymph.node_cDNA_AGCTTGACACAACGTT-1	TCL1A_ly_naive_B
2274	AGCTTGACACAACGTT-10_contig_2	TRUE	554	IGH	IGHV1-18	None	IGHJ5	IGHM	TRUE	TRUE	CARSDGDYVLDNWFDPW	TGTGCGAGGAGTGACGGTGACTACGTCCTAGACAACTGGTTCGACCCCTGG	774	6	clonotype2171	clonotype2171_consensus_1	Lymph node	Lymph.node_cDNA_AGCTTGACACAACGTT-1	TCL1A_ly_naive_B
2275	AGCTTGACACAACGTT-10_contig_3	TRUE	564	IGK	IGKV2D-29	None	IGKJ3	IGKC	TRUE	FALSE	None	None	258	4	clonotype2171	None	Lymph node	Lymph.node_cDNA_AGCTTGACACAACGTT-1	TCL1A_ly_naive_B
2276	AGCTTGACACGGCGTT-16_contig_1	TRUE	583	IGH	IGHV3-23	None	IGHJ4	IGHM	TRUE	TRUE	CAKAAGQGFSGWHSLGDDYW	TGTGCGAAAGCAGCGGGGCAAGGTTTTAGTGGCTGGCATAGTCTGGGTGATGACTACTGG	70	3	clonotype2173	clonotype2173_consensus_2	Spleen	Spleen_cDNA_AGCTTGACACGGCGTT-1	TCL1A_ly_naive_B
2277	AGCTTGACACGGCGTT-16_contig_2	TRUE	641	IGL	IGLV2-14	None	IGLJ1	IGLC1	TRUE	TRUE	CSSYTSSSTRVF	TGCAGCTCATATACAAGCAGCAGCACTAGAGTCTTC	252	18	clonotype2173	clonotype2173_consensus_1	Spleen	Spleen_cDNA_AGCTTGACACGGCGTT-1	TCL1A_ly_naive_B
2278	AGCTTGACATCGGAAG-10_contig_1	TRUE	544	IGK	IGKV1D-39	None	IGKJ1	IGKC	TRUE	TRUE	CQQSYSTRTF	TGTCAACAGAGTTACAGTACTCGGACGTTC	268	2	clonotype2176	clonotype2176_consensus_1	Lymph node	Lymph.node_cDNA_AGCTTGACATCGGAAG-1	HSPA8_memory_B
2279	AGCTTGACATCGGAAG-10_contig_2	TRUE	548	IGK	IGKV4-1	None	IGKJ4	IGKC	TRUE	TRUE	CQQYYSTLLAF	TGTCAGCAATATTATAGTACTCTCCTCGCTTTC	1024	12	clonotype2176	clonotype2176_consensus_2	Lymph node	Lymph.node_cDNA_AGCTTGACATCGGAAG-1	HSPA8_memory_B
2280	AGCTTGACATCGGAAG-10_contig_3	TRUE	571	IGH	IGHV3-7	None	IGHJ5	IGHM	TRUE	TRUE	CAREGAYGSVNWFDPW	TGTGCGAGAGAGGGGGCTTATGGTTCGGTCAACTGGTTCGACCCCTGG	426	7	clonotype2176	clonotype2176_consensus_3	Lymph node	Lymph.node_cDNA_AGCTTGACATCGGAAG-1	HSPA8_memory_B
2281	AGCTTGACATGCCCGA-10_contig_1	TRUE	602	IGH	IGHV3-23	IGHD6-19	IGHJ2	IGHD	TRUE	TRUE	CAKDQRYSSGWNWYFDLW	TGTGCGAAAGATCAAAGGTATAGCAGTGGCTGGAACTGGTACTTCGATCTCTGG	238	3	clonotype2177	clonotype2177_consensus_2	Lymph node	Lymph.node_cDNA_AGCTTGACATGCCCGA-1	TCL1A_ly_naive_B
2282	AGCTTGACATGCCCGA-10_contig_2	TRUE	547	IGK	IGKV1D-39	None	IGKJ3	IGKC	TRUE	TRUE	CQQSYSTPRTF	TGTCAACAGAGTTACAGTACCCCTCGGACTTTC	768	9	clonotype2177	clonotype2177_consensus_1	Lymph node	Lymph.node_cDNA_AGCTTGACATGCCCGA-1	TCL1A_ly_naive_B
2283	AGCTTGAGTCTGGAGA-17_contig_1	TRUE	642	IGH	IGHV4-34	None	IGHJ3	IGHA1	TRUE	TRUE	CARGRDFYESSGRGNAFDIW	TGTGCGAGAGGTCGGGATTTCTATGAAAGTAGTGGCCGAGGGAATGCTTTTGACATCTGG	39564	3270	clonotype20	clonotype20_consensus_1	Stomach	Stomach_cDNA_AGCTTGAGTCTGGAGA-1	IGKV1-39_plasma
2284	AGCTTGAGTCTGGAGA-17_contig_2	TRUE	555	IGK	IGKV1-33	None	IGKJ5	IGKC	TRUE	TRUE	CQQYENFPLTF	TGTCAACAATATGAAAATTTTCCTCTTACCTTC	38994	4018	clonotype20	clonotype20_consensus_2	Stomach	Stomach_cDNA_AGCTTGAGTCTGGAGA-1	IGKV1-39_plasma
2285	AGCTTGAGTGAGGGAG-10_contig_1	TRUE	611	IGH	IGHV1-46	IGHD2-2	IGHJ6	IGHD	TRUE	TRUE	CARMGFIYCSSTSCPTIPSYYGMDVW	TGTGCGAGAATGGGATTCATTTATTGTAGTAGTACCAGCTGCCCTACGATCCCAAGTTACTACGGTATGGACGTCTGG	724	7	clonotype2181	clonotype2181_consensus_2	Lymph node	Lymph.node_cDNA_AGCTTGAGTGAGGGAG-1	HSPA8_memory_B
2286	AGCTTGAGTGAGGGAG-10_contig_2	TRUE	641	IGL	IGLV2-11	None	IGLJ3	IGLC2	TRUE	TRUE	CCSYAGSYTWVF	TGCTGCTCATATGCAGGCAGCTACACGTGGGTGTTC	294	9	clonotype2181	clonotype2181_consensus_1	Lymph node	Lymph.node_cDNA_AGCTTGAGTGAGGGAG-1	HSPA8_memory_B
2287	AGCTTGAGTGAGTATA-10_contig_1	TRUE	555	IGK	IGKV1D-39	None	IGKJ1	IGKC	TRUE	TRUE	CQQSYSTPPWTF	TGTCAACAGAGTTACAGTACCCCCCCGTGGACGTTC	478	3	clonotype2182	clonotype2182_consensus_2	Lymph node	Lymph.node_cDNA_AGCTTGAGTGAGTATA-1	TCL1A_ly_naive_B
2288	AGCTTGAGTGAGTATA-10_contig_2	TRUE	557	IGH	IGHV4-30-2	None	IGHJ5	IGHM	TRUE	TRUE	CARQSDTISVNWFDPW	TGTGCGAGGCAGTCTGATACGATATCCGTGAACTGGTTCGACCCCTGG	712	7	clonotype2182	clonotype2182_consensus_1	Lymph node	Lymph.node_cDNA_AGCTTGAGTGAGTATA-1	TCL1A_ly_naive_B
2289	AGCTTGAGTTGCGTTA-11_contig_1	TRUE	642	IGH	IGHV4-59	None	IGHJ2	IGHG3	TRUE	TRUE	CARPKRIAAAADWYFDLW	TGTGCGAGACCCAAACGTATAGCAGCAGCGGCGGACTGGTACTTCGATCTCTGG	90	4	clonotype2185	clonotype2185_consensus_2	Marrow	Marrow_cDNA_AGCTTGAGTTGCGTTA-1	LTB_memory_B
2290	AGCTTGAGTTGCGTTA-11_contig_2	TRUE	636	IGL	IGLV3-21	None	IGLJ2	IGLC2	TRUE	TRUE	CQVWDSSSDQPDVLF	TGTCAGGTGTGGGATAGTAGTAGTGATCAACCAGATGTGCTATTC	544	6	clonotype2185	clonotype2185_consensus_1	Marrow	Marrow_cDNA_AGCTTGAGTTGCGTTA-1	LTB_memory_B
2291	AGCTTGAGTTGCGTTA-11_contig_3	TRUE	641	IGL	IGLV2-11	None	IGLJ2	IGLC2	TRUE	FALSE	None	None	686	14	clonotype2185	None	Marrow	Marrow_cDNA_AGCTTGAGTTGCGTTA-1	LTB_memory_B
2292	AGCTTGAGTTTGACTG-10_contig_1	TRUE	543	IGH	IGHV5-10-1	None	IGHJ4	IGHM	TRUE	TRUE	CARRGGSYLMVDYW	TGTGCGAGACGGGGTGGGAGCTACTTGATGGTTGACTACTGG	770	8	clonotype2186	clonotype2186_consensus_1	Lymph node	Lymph.node_cDNA_AGCTTGAGTTTGACTG-1	TCL1A_ly_naive_B
2293	AGCTTGAGTTTGACTG-10_contig_2	TRUE	641	IGL	IGLV1-51	None	IGLJ2	IGLC2	TRUE	TRUE	CGTWDSSLSAGQVVF	TGCGGAACATGGGATAGCAGCCTGAGTGCTGGCCAAGTGGTATTC	438	9	clonotype2186	clonotype2186_consensus_2	Lymph node	Lymph.node_cDNA_AGCTTGAGTTTGACTG-1	TCL1A_ly_naive_B
2294	AGCTTGATCATGCATG-7_contig_1	TRUE	646	IGH	IGHV5-51	None	IGHJ6	IGHA2	TRUE	TRUE	CAREPWDGYRDHYGMDVW	TGTGCGAGAGAACCTTGGGACGGCTACCGGGACCACTACGGTATGGACGTCTGG	34180	3024	clonotype2188	clonotype2188_consensus_2	Rectum	Rectum_cDNA_AGCTTGATCATGCATG-1	IGKV3-20_plasma
2295	AGCTTGATCATGCATG-7_contig_2	TRUE	740	IGK	IGKV3-20	None	IGKJ2	IGKC	TRUE	TRUE	CQQYATSPYTF	TGTCAGCAGTATGCTACTTCACCGTACACTTTT	44438	4566	clonotype2188	clonotype2188_consensus_1	Rectum	Rectum_cDNA_AGCTTGATCATGCATG-1	IGKV3-20_plasma
2296	AGCTTGATCTTGGGTA-16_contig_1	TRUE	557	IGH	IGHV3-74	None	IGHJ3	IGHM	TRUE	TRUE	CAILTMERRSGAGIW	TGTGCGATATTAACAATGGAACGCCGCTCGGGGGCCGGGATCTGG	72	5	clonotype2190	clonotype2190_consensus_1	Spleen	Spleen_cDNA_AGCTTGATCTTGGGTA-1	AC079767.4_memory_B
2297	AGCTTGATCTTGGGTA-16_contig_2	TRUE	597	IGL	IGLV2-14	None	IGLJ1	IGLC2	TRUE	TRUE	CNSYTTSSTYVF	TGCAACTCATATACAACCAGCAGCACTTATGTCTTC	390	26	clonotype2190	clonotype2190_consensus_2	Spleen	Spleen_cDNA_AGCTTGATCTTGGGTA-1	AC079767.4_memory_B
2298	AGGCCACAGAATGTTG-10_contig_1	TRUE	579	IGH	IGHV1-8	None	IGHJ6	IGHD	TRUE	TRUE	CVAGGSDYYGMDVW	TGTGTTGCTGGTGGTAGTGACTACTACGGTATGGACGTCTGG	488	9	clonotype2191	clonotype2191_consensus_2	Lymph node	Lymph.node_cDNA_AGGCCACAGAATGTTG-1	TCL1A_ly_naive_B
2299	AGGCCACAGAATGTTG-10_contig_2	TRUE	551	IGK	IGKV1-16	None	IGKJ2	IGKC	TRUE	TRUE	CQQYNSYPYTF	TGCCAACAGTATAATAGTTACCCGTACACTTTT	482	7	clonotype2191	clonotype2191_consensus_1	Lymph node	Lymph.node_cDNA_AGGCCACAGAATGTTG-1	TCL1A_ly_naive_B
2300	AGGCCACAGCTACCGC-10_contig_1	TRUE	651	IGH	IGHV1-46	None	IGHJ6	IGHA1	TRUE	TRUE	CARDQFSSFWFNYNGMDVW	TGTGCGAGAGATCAGTTTAGCAGCTTCTGGTTCAACTACAACGGTATGGACGTCTGG	170	1	clonotype2192	clonotype2192_consensus_1	Lymph node	Lymph.node_cDNA_AGGCCACAGCTACCGC-1	HSPA8_memory_B
2301	AGGCCACAGCTACCGC-10_contig_2	TRUE	643	IGL	IGLV2-14	None	IGLJ2	IGLC2	TRUE	TRUE	CSSYSGSSTLVVF	TGCAGCTCATATTCAGGCAGCAGCACTCTTGTGGTATTC	816	14	clonotype2192	clonotype2192_consensus_2	Lymph node	Lymph.node_cDNA_AGGCCACAGCTACCGC-1	HSPA8_memory_B
2302	AGGCCACAGCTACCGC-10_contig_3	TRUE	516	IGK	IGKV2-30	None	None	IGKC	FALSE	FALSE	CMQGTVAAPSVFIFPPSDEQLKS	TGCATGCAAGGAACTGTGGCTGCACCATCTGTCTTCATCTTCCCGCCATCTGATGAGCAGTTGAAATCT	276	2	clonotype2192	None	Lymph node	Lymph.node_cDNA_AGGCCACAGCTACCGC-1	HSPA8_memory_B
2303	AGGCCACAGGGCACTA-10_contig_1	TRUE	643	IGL	IGLV2-14	None	IGLJ1	IGLC1	TRUE	TRUE	CSSYTSSSTHYVF	TGCAGCTCATATACAAGCAGCAGCACTCATTATGTCTTC	1186	18	clonotype2193	clonotype2193_consensus_2	Lymph node	Lymph.node_cDNA_AGGCCACAGGGCACTA-1	TNF_memory_B
2304	AGGCCACAGGGCACTA-10_contig_2	TRUE	549	IGH	IGHV5-10-1	None	IGHJ4	IGHM	TRUE	TRUE	CARVHSSSWGGSLDYW	TGTGCGAGAGTTCATAGCAGCAGCTGGGGAGGGAGCCTTGACTACTGG	678	7	clonotype2193	clonotype2193_consensus_1	Lymph node	Lymph.node_cDNA_AGGCCACAGGGCACTA-1	TNF_memory_B
2305	AGGCCACAGGGCACTA-10_contig_3	TRUE	640	IGL	IGLV2-11	None	IGLJ2	IGLC2	TRUE	FALSE	None	None	344	8	clonotype2193	None	Lymph node	Lymph.node_cDNA_AGGCCACAGGGCACTA-1	TNF_memory_B
2306	AGGCCACAGGGTTCCC-10_contig_1	TRUE	578	IGH	IGHV3-15	None	IGHJ3	IGHM	TRUE	TRUE	CSTPSGWQPGNAFDIW	TGTTCCACACCTAGTGGCTGGCAACCCGGAAATGCTTTTGATATCTGG	340	5	clonotype2194	clonotype2194_consensus_1	Lymph node	Lymph.node_cDNA_AGGCCACAGGGTTCCC-1	TNF_memory_B
2307	AGGCCACAGGGTTCCC-10_contig_2	TRUE	646	IGL	IGLV1-44	None	IGLJ2	IGLC2	TRUE	TRUE	CAAWDDSLNGVVF	TGTGCAGCATGGGATGACAGCCTGAATGGTGTGGTATTC	626	10	clonotype2194	clonotype2194_consensus_2	Lymph node	Lymph.node_cDNA_AGGCCACAGGGTTCCC-1	TNF_memory_B
2308	AGGCCACAGTCTCAAC-17_contig_1	TRUE	547	IGK	IGKV1-5	None	IGKJ1	IGKC	TRUE	TRUE	CQQYKGHWTF	TGCCAACAGTATAAAGGTCACTGGACGTTC	142	16	clonotype2195	clonotype2195_consensus_1	Stomach	Stomach_cDNA_AGGCCACAGTCTCAAC-1	CRIP1_memory_B
2309	AGGCCACAGTCTCAAC-17_contig_2	TRUE	553	IGH	IGHV3-48	None	IGHJ4	IGHM	TRUE	TRUE	CARDHPDIYC	TGTGCGAGAGATCACCCAGACATCTACTGC	122	9	clonotype2195	clonotype2195_consensus_2	Stomach	Stomach_cDNA_AGGCCACAGTCTCAAC-1	CRIP1_memory_B
2310	AGGCCACAGTGCCATT-16_contig_1	TRUE	562	IGK	IGKV3-11	None	IGKJ4	IGKC	TRUE	TRUE	CQQRSHWVATF	TGTCAGCAGCGTAGCCACTGGGTGGCGACTTTC	64978	4659	clonotype2196	clonotype2196_consensus_2	Spleen	Spleen_cDNA_AGGCCACAGTGCCATT-1	IGHG1_plasma
2311	AGGCCACAGTGCCATT-16_contig_2	TRUE	636	IGH	IGHV4-59	IGHD3-22	IGHJ4	IGHA1	TRUE	TRUE	CARDLDSGYYDSSGYSHYYFDYW	TGTGCGAGAGATTTGGACTCGGGATACTATGATAGTAGTGGTTATTCGCATTACTACTTTGACTACTGG	11850	506	clonotype2196	clonotype2196_consensus_1	Spleen	Spleen_cDNA_AGGCCACAGTGCCATT-1	IGHG1_plasma
2312	AGGCCACCAAGGACAC-10_contig_1	TRUE	551	IGH	IGHV6-1	None	IGHJ4	IGHM	TRUE	TRUE	CARRSGTYSLSFDYW	TGTGCAAGACGCAGTGGGACCTACTCTCTCTCCTTTGACTACTGG	462	5	clonotype2197	clonotype2197_consensus_2	Lymph node	Lymph.node_cDNA_AGGCCACCAAGGACAC-1	HSPA8_memory_B
2313	AGGCCACCAAGGACAC-10_contig_2	TRUE	644	IGL	IGLV2-11	None	IGLJ3	IGLC2	TRUE	TRUE	CCSYAGSYTLWVF	TGCTGCTCATATGCAGGCAGCTACACTCTTTGGGTGTTC	290	6	clonotype2197	clonotype2197_consensus_1	Lymph node	Lymph.node_cDNA_AGGCCACCAAGGACAC-1	HSPA8_memory_B
2314	AGGCCACCAGGGATTG-17_contig_1	TRUE	616	IGH	IGHV2-70	None	IGHJ4	IGHA1	TRUE	TRUE	CARIQYNNGWFDYW	TGTGCACGGATCCAGTATAACAATGGCTGGTTTGACTACTGG	50062	5427	clonotype237	clonotype237_consensus_2	Stomach	Stomach_cDNA_AGGCCACCAGGGATTG-1	IGLV3-1_plasma
2315	AGGCCACCAGGGATTG-17_contig_2	TRUE	691	IGL	IGLV6-57	None	IGLJ3	IGLC2	TRUE	TRUE	CQSYNNHNFNWLF	TGTCAGTCTTATAATAACCACAATTTTAATTGGTTGTTC	26900	4782	clonotype237	clonotype237_consensus_1	Stomach	Stomach_cDNA_AGGCCACCAGGGATTG-1	IGLV3-1_plasma
2316	AGGCCACCAGGGATTG-17_contig_3	TRUE	320	IGL	IGLV4-69	None	None	IGLC2	FALSE	FALSE	None	None	1260	181	clonotype237	None	Stomach	Stomach_cDNA_AGGCCACCAGGGATTG-1	IGLV3-1_plasma
2317	AGGCCACGTAGAGTGC-8_contig_1	TRUE	709	IGL	IGLV1-44	None	IGLJ1	IGLC1	TRUE	TRUE	CAAWDDSLSYVF	TGTGCAGCATGGGATGACAGCCTGAGTTATGTCTTC	2732	18	clonotype2200	clonotype2200_consensus_1	Liver	Liver_cDNA_AGGCCACGTAGAGTGC-1	TCL1A_ly_naive_B
2318	AGGCCACGTAGAGTGC-8_contig_2	TRUE	549	IGH	IGHV1-3	None	IGHJ4	IGHM	TRUE	TRUE	CATGSVNTFNYGSGSYGCDYW	TGTGCGACCGGCTCCGTTAATACTTTCAACTATGGTTCGGGGAGCTACGGGTGTGACTACTGG	336	3	clonotype2200	clonotype2200_consensus_2	Liver	Liver_cDNA_AGGCCACGTAGAGTGC-1	TCL1A_ly_naive_B
2319	AGGCCACGTGCCTGGT-17_contig_1	TRUE	655	IGH	IGHV3-72	None	IGHJ4	IGHA2	TRUE	TRUE	CAKDFWGLGEYW	TGTGCTAAAGATTTCTGGGGACTGGGGGAGTACTGG	5814	349	clonotype2201	clonotype2201_consensus_1	Stomach	Stomach_cDNA_AGGCCACGTGCCTGGT-1	IGKV3-20_plasma
2320	AGGCCACGTGCCTGGT-17_contig_2	TRUE	583	IGK	IGKV2-30	None	IGKJ1	IGKC	TRUE	TRUE	CMQNAHWPGTF	TGCATGCAAAATGCACACTGGCCGGGGACGTTC	35086	3503	clonotype2201	clonotype2201_consensus_2	Stomach	Stomach_cDNA_AGGCCACGTGCCTGGT-1	IGKV3-20_plasma
2321	AGGCCACGTTATCACG-10_contig_1	TRUE	565	IGK	IGKV3-20	None	IGKJ2	IGKC	TRUE	TRUE	CQQYGSSPRTF	TGTCAGCAGTATGGTAGCTCACCTCGGACTTTT	1154	13	clonotype2204	clonotype2204_consensus_2	Lymph node	Lymph.node_cDNA_AGGCCACGTTATCACG-1	TCL1A_ly_naive_B
2322	AGGCCACGTTATCACG-10_contig_2	TRUE	607	IGH	IGHV4-39	IGHD3-9	IGHJ4	IGHD	TRUE	TRUE	CARDGSPTYYDILTGYYNEASDYW	TGTGCGAGAGATGGTTCTCCGACGTATTACGATATTTTGACTGGTTATTATAATGAGGCTAGTGACTACTGG	548	4	clonotype2204	clonotype2204_consensus_1	Lymph node	Lymph.node_cDNA_AGGCCACGTTATCACG-1	TCL1A_ly_naive_B
2323	AGGCCGTAGAGTAAGG-10_contig_1	TRUE	568	IGH	IGHV3-33	IGHD2-15	IGHJ4	IGHM	TRUE	TRUE	CARADSGGSCYIGCLVDYW	TGTGCGAGAGCGGATAGTGGTGGTAGCTGCTACATCGGTTGTTTGGTGGACTACTGG	664	5	clonotype2209	clonotype2209_consensus_2	Lymph node	Lymph.node_cDNA_AGGCCGTAGAGTAAGG-1	HSPA8_memory_B
2324	AGGCCGTAGAGTAAGG-10_contig_2	TRUE	647	IGL	IGLV2-14	None	IGLJ1	IGLC1	TRUE	TRUE	CSSYTSSSTPYVF	TGCAGCTCATATACAAGCAGCAGCACTCCTTATGTCTTC	468	6	clonotype2209	clonotype2209_consensus_1	Lymph node	Lymph.node_cDNA_AGGCCGTAGAGTAAGG-1	HSPA8_memory_B
2325	AGGCCGTAGGAACTGC-7_contig_1	TRUE	563	IGK	IGKV4-1	None	IGKJ2	IGKC	TRUE	TRUE	CQQYFTGRTF	TGTCAGCAATATTTTACTGGTCGGACTTTT	12566	854	clonotype238	clonotype238_consensus_2	Rectum	Rectum_cDNA_AGGCCGTAGGAACTGC-1	IGKV3-20_plasma
2326	AGGCCGTAGGAACTGC-7_contig_2	TRUE	679	IGH	IGHV3-73	None	IGHJ4	IGHA2	TRUE	TRUE	CSRLYFNVTTGNPEGRFDSW	TGCAGTAGACTTTATTTTAATGTTACTACTGGTAATCCAGAGGGCCGTTTTGACTCCTGG	6274	293	clonotype238	clonotype238_consensus_1	Rectum	Rectum_cDNA_AGGCCGTAGGAACTGC-1	IGKV3-20_plasma
2327	AGGCCGTAGGAACTGC-7_contig_3	TRUE	494	IGL	None	None	IGLJ1	IGLC1	FALSE	FALSE	None	None	90	4	clonotype238	None	Rectum	Rectum_cDNA_AGGCCGTAGGAACTGC-1	IGKV3-20_plasma
2328	AGGCCGTAGGATGGTC-16_contig_1	TRUE	673	IGH	IGHV3-33	None	IGHJ6	IGHG1	TRUE	TRUE	CARDTLPGNYYYAMDVW	TGTGCGAGAGACACTCTGCCCGGAAACTACTACTACGCTATGGACGTCTGG	21804	1341	clonotype2212	clonotype2212_consensus_1	Spleen	Spleen_cDNA_AGGCCGTAGGATGGTC-1	IGHG1_plasma
2329	AGGCCGTAGGATGGTC-16_contig_2	TRUE	637	IGL	IGLV2-23	None	IGLJ2	IGLC2	TRUE	TRUE	CCSYTVSRTLLF	TGCTGCTCATATACAGTTAGTAGGACTTTGCTTTTC	56304	6217	clonotype2212	clonotype2212_consensus_2	Spleen	Spleen_cDNA_AGGCCGTAGGATGGTC-1	IGHG1_plasma
2330	AGGCCGTAGTACGCCC-16_contig_1	TRUE	639	IGH	IGHV1-46	None	IGHJ4	IGHA1	TRUE	TRUE	CARSLYGYNYFDYW	TGTGCGAGGAGTTTATATGGCTACAATTACTTTGACTACTGG	240	8	clonotype2213	clonotype2213_consensus_1	Spleen	Spleen_cDNA_AGGCCGTAGTACGCCC-1	LTB_memory_B
2331	AGGCCGTAGTACGCCC-16_contig_2	TRUE	633	IGL	IGLV3-25	None	IGLJ2	IGLC2	TRUE	TRUE	CQSADINGHIIF	TGTCAATCAGCAGACATAAATGGTCATATAATATTC	164	15	clonotype2213	clonotype2213_consensus_2	Spleen	Spleen_cDNA_AGGCCGTAGTACGCCC-1	LTB_memory_B
2332	AGGCCGTAGTACGCCC-16_contig_3	TRUE	650	IGL	IGLV2-14	None	IGLJ3	IGLC2	TRUE	FALSE	None	None	54	3	clonotype2213	None	Spleen	Spleen_cDNA_AGGCCGTAGTACGCCC-1	LTB_memory_B
2333	AGGCCGTAGTCGCCGT-10_contig_1	TRUE	641	IGL	IGLV2-14	None	IGLJ1	IGLC1	TRUE	TRUE	CSSYTSSSTNYVF	TGCAGCTCATATACAAGCAGCAGCACCAATTATGTCTTC	340	5	clonotype2214	clonotype2214_consensus_2	Lymph node	Lymph.node_cDNA_AGGCCGTAGTCGCCGT-1	TCL1A_naive_B
2334	AGGCCGTAGTCGCCGT-10_contig_2	TRUE	601	IGH	IGHV5-10-1	None	IGHJ6	IGHD	TRUE	TRUE	CALLFCSTSSTSCDYYYYGMDVW	TGTGCGCTTTTGTTCTGCAGTACTAGTAGTACCAGCTGCGACTACTACTACTACGGTATGGACGTCTGG	394	6	clonotype2214	clonotype2214_consensus_1	Lymph node	Lymph.node_cDNA_AGGCCGTAGTCGCCGT-1	TCL1A_naive_B
2335	AGGCCGTAGTCGTTTG-10_contig_1	TRUE	639	IGH	IGHV3-74	None	IGHJ4	IGHA1	TRUE	TRUE	CARGTGGRIDYW	TGTGCAAGAGGGACCGGGGGCCGGATTGACTACTGG	690	6	clonotype2215	clonotype2215_consensus_2	Lymph node	Lymph.node_cDNA_AGGCCGTAGTCGTTTG-1	HSPA8_memory_B
2336	AGGCCGTAGTCGTTTG-10_contig_2	TRUE	566	IGK	IGKV4-1	None	IGKJ4	IGKC	TRUE	TRUE	CQQDYTTPLTF	TGTCAACAAGATTATACTACTCCTCTCACTTTC	1006	10	clonotype2215	clonotype2215_consensus_1	Lymph node	Lymph.node_cDNA_AGGCCGTAGTCGTTTG-1	HSPA8_memory_B
2337	AGGCCGTCATGTAAGA-10_contig_1	TRUE	643	IGL	IGLV2-23	None	IGLJ2	IGLC2	TRUE	TRUE	CCSYAGSSTFDVVF	TGCTGCTCATATGCAGGTAGTAGCACTTTCGATGTGGTATTC	1658	25	clonotype2223	clonotype2223_consensus_1	Lymph node	Lymph.node_cDNA_AGGCCGTCATGTAAGA-1	TCL1A_ly_naive_B
2338	AGGCCGTCATGTAAGA-10_contig_2	TRUE	556	IGH	IGHV3-33	None	IGHJ1	IGHM	TRUE	TRUE	CASSGYSSGEYFQHW	TGTGCGAGCTCCGGGTATAGCAGTGGCGAATACTTCCAGCACTGG	2022	10	clonotype2223	clonotype2223_consensus_2	Lymph node	Lymph.node_cDNA_AGGCCGTCATGTAAGA-1	TCL1A_ly_naive_B
2339	AGGCCGTCATGTTGAC-10_contig_1	TRUE	635	IGL	IGLV1-51	None	IGLJ3	IGLC2	TRUE	TRUE	CGTWDSSLSAGVF	TGCGGAACATGGGATAGCAGCCTGAGTGCTGGGGTGTTC	292	4	clonotype2224	clonotype2224_consensus_1	Lymph node	Lymph.node_cDNA_AGGCCGTCATGTTGAC-1	HSPA8_memory_B
2340	AGGCCGTCATGTTGAC-10_contig_2	TRUE	614	IGH	IGHV3-7	None	IGHJ5	IGHD	TRUE	TRUE	CARDREWFGEFPPTNWFDPW	TGTGCGAGAGATAGGGAATGGTTCGGGGAGTTCCCCCCGACCAACTGGTTCGACCCCTGG	498	9	clonotype2224	clonotype2224_consensus_2	Lymph node	Lymph.node_cDNA_AGGCCGTCATGTTGAC-1	HSPA8_memory_B
2341	AGGCCGTCATTTGCTT-7_contig_1	TRUE	563	IGK	IGKV2D-29	None	IGKJ4	IGKC	TRUE	TRUE	CMQSIQLPLTF	TGCATGCAAAGTATACAACTTCCGCTCACTTTC	66454	4731	clonotype2226	clonotype2226_consensus_2	Rectum	Rectum_cDNA_AGGCCGTCATTTGCTT-1	IGKV3-20_plasma
2342	AGGCCGTCATTTGCTT-7_contig_2	TRUE	670	IGH	IGHV3-13	None	IGHJ6	IGHA2	TRUE	TRUE	CAREFQGAAGGHYYYGLDVW	TGTGCAAGAGAGTTCCAAGGAGCGGCTGGTGGTCACTATTACTATGGTTTGGACGTCTGG	6246	282	clonotype2226	clonotype2226_consensus_1	Rectum	Rectum_cDNA_AGGCCGTCATTTGCTT-1	IGKV3-20_plasma
2343	AGGCCGTGTATAGGGC-10_contig_1	TRUE	636	IGL	IGLV3-25	None	IGLJ2	IGLC2	TRUE	TRUE	CQSADSSGTSVVF	TGTCAATCAGCAGACAGCAGTGGTACTTCTGTGGTATTC	180	7	clonotype2228	clonotype2228_consensus_2	Lymph node	Lymph.node_cDNA_AGGCCGTGTATAGGGC-1	TCL1A_ly_naive_B
2344	AGGCCGTGTATAGGGC-10_contig_2	TRUE	617	IGH	IGHV3-7	IGHD2-15	IGHJ3	IGHD	TRUE	TRUE	CAKRGYCSGGSCYTYDAFDIW	TGTGCGAAAAGGGGATATTGTAGTGGTGGTAGCTGCTACACCTATGATGCTTTTGATATCTGG	214	2	clonotype2228	clonotype2228_consensus_1	Lymph node	Lymph.node_cDNA_AGGCCGTGTATAGGGC-1	TCL1A_ly_naive_B
2345	AGGCCGTGTATAGGGC-10_contig_3	TRUE	579	IGK	IGKV5-2	None	IGKJ4	IGKC	TRUE	FALSE	None	None	90	3	clonotype2228	None	Lymph node	Lymph.node_cDNA_AGGCCGTGTATAGGGC-1	TCL1A_ly_naive_B
2346	AGGCCGTGTATAGGGC-10_contig_4	TRUE	634	IGL	IGLV3-21	None	IGLJ3	IGLC2	TRUE	FALSE	None	None	298	4	clonotype2228	None	Lymph node	Lymph.node_cDNA_AGGCCGTGTATAGGGC-1	TCL1A_ly_naive_B
2347	AGGCCGTGTGTTCGAT-16_contig_1	TRUE	679	IGL	IGLV3-10	None	IGLJ2	IGLC2	TRUE	TRUE	CYSTDSSGNHRI	TGTTACTCAACAGACAGCAGTGGTAATCATAGAATC	220	18	clonotype2230	clonotype2230_consensus_1	Spleen	Spleen_cDNA_AGGCCGTGTGTTCGAT-1	LTB_memory_B
2348	AGGCCGTGTGTTCGAT-16_contig_2	TRUE	630	IGL	IGLV3-25	None	IGLJ3	IGLC2	TRUE	TRUE	CQSADSSVWVF	TGTCAATCAGCAGACAGCAGTGTTTGGGTGTTC	436	31	clonotype2230	clonotype2230_consensus_3	Spleen	Spleen_cDNA_AGGCCGTGTGTTCGAT-1	LTB_memory_B
2349	AGGCCGTGTGTTCGAT-16_contig_3	TRUE	685	IGH	IGHV3-33	IGHD3-22	IGHJ4	IGHA1	TRUE	TRUE	CAKEGPYYYDSSGYYFSLGYFDYW	TGTGCGAAAGAGGGCCCCTATTACTATGATAGTAGTGGTTATTACTTCTCGTTAGGATACTTTGACTACTGG	104	4	clonotype2230	clonotype2230_consensus_2	Spleen	Spleen_cDNA_AGGCCGTGTGTTCGAT-1	LTB_memory_B
2350	AGGCCGTTCAGTGCAT-17_contig_1	TRUE	523	IGH	IGHV4-59	None	IGHJ3	IGHM	TRUE	TRUE	CVRDRGGAGSFHFDIW	TGTGTGAGAGATCGGGGTGGTGCGGGGAGTTTCCATTTTGATATCTGG	40	4	clonotype2231	clonotype2231_consensus_2	Stomach	Stomach_cDNA_AGGCCGTTCAGTGCAT-1	CRIP1_memory_B
2351	AGGCCGTTCAGTGCAT-17_contig_2	TRUE	497	IGL	IGLV1-51	None	IGLJ3	IGLC2	TRUE	TRUE	CGTWDSSLSVLVF	TGCGGAACATGGGATAGCAGCCTGAGTGTTTTGGTGTTC	36	5	clonotype2231	clonotype2231_consensus_1	Stomach	Stomach_cDNA_AGGCCGTTCAGTGCAT-1	CRIP1_memory_B
2352	AGGCCGTTCAGTGCAT-17_contig_3	TRUE	336	IGH	IGHV3-7	None	IGHJ4	IGHM	TRUE	FALSE	CARGPPYGSRSDFFDSW	TGTGCGAGAGGTCCACCCTATGGTTCGAGGAGTGATTTCTTTGACTCCTGG	74	3	clonotype2231	None	Stomach	Stomach_cDNA_AGGCCGTTCAGTGCAT-1	CRIP1_memory_B
2353	AGGCCGTTCAGTTAGC-10_contig_1	TRUE	535	IGH	IGHV7-4-1	None	IGHJ4	IGHM	TRUE	TRUE	CARGGLGWFGTDYW	TGTGCGAGAGGGGGCTTGGGGTGGTTCGGGACAGACTACTGG	520	6	clonotype2232	clonotype2232_consensus_1	Lymph node	Lymph.node_cDNA_AGGCCGTTCAGTTAGC-1	TNF_memory_B
2354	AGGCCGTTCAGTTAGC-10_contig_2	TRUE	646	IGL	IGLV1-44	None	IGLJ1	IGLC1	TRUE	TRUE	CAAWDDSLNGYVF	TGTGCGGCATGGGATGACAGCCTGAATGGTTATGTCTTC	486	7	clonotype2232	clonotype2232_consensus_2	Lymph node	Lymph.node_cDNA_AGGCCGTTCAGTTAGC-1	TNF_memory_B
2355	AGGCCGTTCCAAGCCG-10_contig_1	TRUE	727	IGL	IGLV3-21	None	IGLJ3	IGLC2	TRUE	TRUE	CQVWDSSSDQGVF	TGTCAGGTGTGGGATAGTAGTAGTGATCAGGGGGTGTTC	398	9	clonotype2233	clonotype2233_consensus_1	Lymph node	Lymph.node_cDNA_AGGCCGTTCCAAGCCG-1	TCL1A_ly_naive_B
2356	AGGCCGTTCCAAGCCG-10_contig_2	TRUE	567	IGH	IGHV2-5	IGHD3-10	IGHJ5	IGHD	TRUE	TRUE	CAHKGGYYYGSGSYVSSGWFDPW	TGTGCACACAAAGGGGGGTATTACTATGGTTCGGGGAGTTATGTCAGCTCGGGCTGGTTCGACCCCTGG	368	2	clonotype2233	clonotype2233_consensus_2	Lymph node	Lymph.node_cDNA_AGGCCGTTCCAAGCCG-1	TCL1A_ly_naive_B
2357	AGGCCGTTCGCTTGTC-4_contig_1	TRUE	601	IGK	IGKV2-30	None	IGKJ4	IGKC	TRUE	TRUE	CMQGTHSGWTF	TGCATGCAAGGTACACACTCCGGTTGGACTTTC	57786	2643	clonotype2234	clonotype2234_consensus_1	Esophagus	Esophagus_cDNA_AGGCCGTTCGCTTGTC-1	IGKV3-20_plasma
2358	AGGCCGTTCGCTTGTC-4_contig_2	TRUE	663	IGH	IGHV3-23	None	IGHJ4	IGHA2	TRUE	TRUE	CAKEAGYRYGYLPFDYW	TGTGCCAAAGAGGCGGGCTACAGATATGGTTACTTACCTTTCGACTACTGG	20630	734	clonotype2234	clonotype2234_consensus_2	Esophagus	Esophagus_cDNA_AGGCCGTTCGCTTGTC-1	IGKV3-20_plasma
2359	AGGCCGTTCGCTTGTC-4_contig_3	TRUE	455	IGH	None	None	IGHJ4	IGHM	FALSE	FALSE	None	None	74	1	clonotype2234	None	Esophagus	Esophagus_cDNA_AGGCCGTTCGCTTGTC-1	IGKV3-20_plasma
2360	AGGCCGTTCGCTTGTC-4_contig_4	TRUE	458	IGK	None	None	IGKJ1	None	FALSE	FALSE	None	None	34	1	clonotype2234	None	Esophagus	Esophagus_cDNA_AGGCCGTTCGCTTGTC-1	IGKV3-20_plasma
2361	AGGCCGTTCTCTAAGG-16_contig_1	TRUE	568	IGK	IGKV3-15	None	IGKJ2	IGKC	TRUE	TRUE	CQQYNNWPPGYTF	TGTCAGCAGTATAATAACTGGCCTCCGGGGTACACTTTT	710	35	clonotype2236	clonotype2236_consensus_2	Spleen	Spleen_cDNA_AGGCCGTTCTCTAAGG-1	TCL1A_naive_B
2362	AGGCCGTTCTCTAAGG-16_contig_2	TRUE	554	IGH	IGHV5-51	None	IGHJ6	IGHM	TRUE	TRUE	CARRGILTGYLHGMDVW	TGTGCGAGACGAGGGATTTTGACTGGTTATCTCCACGGTATGGACGTCTGG	168	7	clonotype2236	clonotype2236_consensus_1	Spleen	Spleen_cDNA_AGGCCGTTCTCTAAGG-1	TCL1A_naive_B
2363	AGGCCGTTCTCTAAGG-16_contig_3	TRUE	550	IGK	IGKV1D-37	None	IGKJ2	IGKC	TRUE	FALSE	None	None	78	3	clonotype2236	None	Spleen	Spleen_cDNA_AGGCCGTTCTCTAAGG-1	TCL1A_naive_B
2364	AGGGAGTAGGCTCTTA-10_contig_1	TRUE	609	IGH	IGHV3-43	None	IGHJ6	IGHD	TRUE	TRUE	CAKDQQLDREYYYGMDVW	TGTGCAAAAGATCAGCAGCTGGATCGGGAGTACTACTACGGTATGGACGTCTGG	318	6	clonotype2241	clonotype2241_consensus_2	Lymph node	Lymph.node_cDNA_AGGGAGTAGGCTCTTA-1	TCL1A_ly_naive_B
2365	AGGGAGTAGGCTCTTA-10_contig_2	TRUE	566	IGK	IGKV4-1	None	IGKJ1	IGKC	TRUE	TRUE	CQQYYSTPGTF	TGTCAGCAATATTATAGTACTCCCGGGACGTTC	1146	11	clonotype2241	clonotype2241_consensus_1	Lymph node	Lymph.node_cDNA_AGGGAGTAGGCTCTTA-1	TCL1A_ly_naive_B
2366	AGGGAGTCAATTCCTT-11_contig_1	TRUE	551	IGK	IGKV1-5	None	IGKJ1	IGKC	TRUE	TRUE	CQQYNSYTWTF	TGCCAACAGTATAATAGTTATACGTGGACGTTC	1328	14	clonotype2245	clonotype2245_consensus_2	Marrow	Marrow_cDNA_AGGGAGTCAATTCCTT-1	LTB_memory_B
2367	AGGGAGTCAATTCCTT-11_contig_2	TRUE	566	IGH	IGHV1-18	None	IGHJ4	IGHM	TRUE	TRUE	CARVPSSRGSSRPVGPPFDYW	TGTGCGAGAGTTCCGTCCTCTCGGGGTAGCAGCAGACCCGTAGGGCCCCCTTTTGACTACTGG	1182	11	clonotype2245	clonotype2245_consensus_1	Marrow	Marrow_cDNA_AGGGAGTCAATTCCTT-1	LTB_memory_B
2368	AGGGAGTCACTTAACG-17_contig_1	TRUE	544	IGL	IGLV3-19	None	IGLJ3	IGLC2	TRUE	TRUE	CNSRDSSGTWVF	TGTAACTCCCGGGACAGCAGTGGTACCTGGGTGTTC	56	7	clonotype2247	clonotype2247_consensus_2	Stomach	Stomach_cDNA_AGGGAGTCACTTAACG-1	TCL1A_naive_B
2369	AGGGAGTCACTTAACG-17_contig_2	TRUE	533	IGH	IGHV4-39	None	IGHJ4	IGHM	TRUE	TRUE	CARRPGVAAAGTRDYW	TGTGCGAGACGTCCCGGGGTAGCAGCAGCTGGTACCAGGGACTACTGG	100	8	clonotype2247	clonotype2247_consensus_1	Stomach	Stomach_cDNA_AGGGAGTCACTTAACG-1	TCL1A_naive_B
2370	AGGGAGTCAGGGTATG-11_contig_1	TRUE	555	IGK	IGKV1-27	None	IGKJ5	IGKC	TRUE	TRUE	CQKYSSAPITF	TGTCAAAAGTATAGCAGTGCCCCGATCACCTTC	1516	19	clonotype2248	clonotype2248_consensus_2	Marrow	Marrow_cDNA_AGGGAGTCAGGGTATG-1	LTB_memory_B
2371	AGGGAGTCAGGGTATG-11_contig_2	TRUE	678	IGH	IGHV3-21	None	IGHJ4	IGHG2	TRUE	TRUE	CARDALPGSSWYSFDYW	TGTGCGAGAGATGCGTTGCCTGGCAGCAGCTGGTATAGTTTTGACTACTGG	272	3	clonotype2248	clonotype2248_consensus_1	Marrow	Marrow_cDNA_AGGGAGTCAGGGTATG-1	LTB_memory_B
2372	AGGGAGTCAGGGTATG-11_contig_3	TRUE	563	IGK	IGKV3-20	None	IGKJ4	IGKC	TRUE	FALSE	None	None	594	6	clonotype2248	None	Marrow	Marrow_cDNA_AGGGAGTCAGGGTATG-1	LTB_memory_B
2373	AGGGAGTCATATGAGA-7_contig_1	TRUE	740	IGK	IGKV3-20	None	IGKJ2	IGKC	TRUE	TRUE	CHQYGRSPYTF	TGTCATCAATATGGGAGGTCACCGTACACTTTT	31652	4102	clonotype2249	clonotype2249_consensus_1	Rectum	Rectum_cDNA_AGGGAGTCATATGAGA-1	IGKV3-20_plasma
2374	AGGGAGTCATATGAGA-7_contig_2	TRUE	635	IGH	IGHV1-3	None	IGHJ3	IGHA2	TRUE	TRUE	CAKENYYGPGSYYTDAVDLW	TGTGCGAAGGAGAATTACTATGGCCCGGGAAGCTATTATACTGATGCTGTTGATCTCTGG	46526	2300	clonotype2249	clonotype2249_consensus_2	Rectum	Rectum_cDNA_AGGGAGTCATATGAGA-1	IGKV3-20_plasma
2375	AGGGAGTCATCACGAT-10_contig_1	TRUE	576	IGK	IGKV3-20	None	IGKJ5	IGKC	TRUE	TRUE	CQQYGSSPPITF	TGTCAGCAGTATGGTAGCTCACCTCCGATCACCTTC	1558	14	clonotype2250	clonotype2250_consensus_1	Lymph node	Lymph.node_cDNA_AGGGAGTCATCACGAT-1	TCL1A_ly_naive_B
2376	AGGGAGTCATCACGAT-10_contig_2	TRUE	623	IGH	IGHV3-21	IGHD3-10	IGHJ6	IGHD	TRUE	TRUE	CASGDGSGSYYGEFYYYYGMDVW	TGTGCGAGTGGAGATGGTTCGGGGAGTTATTATGGCGAGTTCTACTACTACTACGGTATGGACGTCTGG	472	5	clonotype2250	clonotype2250_consensus_2	Lymph node	Lymph.node_cDNA_AGGGAGTCATCACGAT-1	TCL1A_ly_naive_B
2377	AGGGAGTCATCTACGA-10_contig_1	TRUE	573	IGK	IGKV3-20	None	IGKJ1	IGKC	TRUE	TRUE	CQQYGSSPETF	TGTCAGCAGTATGGTAGCTCACCTGAAACGTTC	478	6	clonotype2251	clonotype2251_consensus_2	Lymph node	Lymph.node_cDNA_AGGGAGTCATCTACGA-1	TCL1A_ly_naive_B
2378	AGGGAGTCATCTACGA-10_contig_2	TRUE	515	IGH	IGHV2-70	IGHD6-13	IGHJ4	IGHM	TRUE	TRUE	CARIRRDSSSWYPFDYW	TGTGCACGGATACGGAGGGATAGCAGCAGCTGGTACCCGTTTGACTACTGG	498	4	clonotype2251	clonotype2251_consensus_1	Lymph node	Lymph.node_cDNA_AGGGAGTCATCTACGA-1	TCL1A_ly_naive_B
2379	AGGGAGTTCAACCAAC-16_contig_1	TRUE	551	IGK	IGKV1-16	None	IGKJ4	IGKC	TRUE	TRUE	CQQYDNYPLTF	TGCCAACAGTATGATAATTATCCTCTCACTTTC	59082	4461	clonotype2253	clonotype2253_consensus_1	Spleen	Spleen_cDNA_AGGGAGTTCAACCAAC-1	IGHG1_plasma
2380	AGGGAGTTCAACCAAC-16_contig_2	TRUE	568	IGH	IGHV3-23	None	IGHJ4	IGHM	TRUE	TRUE	CANRAGNNHGAHAFW	TGTGCGAATCGGGCTGGGAACAACCACGGCGCCCATGCCTTCTGG	18612	996	clonotype2253	clonotype2253_consensus_2	Spleen	Spleen_cDNA_AGGGAGTTCAACCAAC-1	IGHG1_plasma
2381	AGGGAGTTCAACCAAC-16_contig_3	TRUE	322	IGH	None	None	IGHJ6	IGHG2	FALSE	FALSE	None	None	42	2	clonotype2253	None	Spleen	Spleen_cDNA_AGGGAGTTCAACCAAC-1	IGHG1_plasma
2382	AGGGAGTTCACAATGC-16_contig_1	TRUE	666	IGH	IGHV3-23	None	IGHJ5	IGHA1	TRUE	TRUE	CARDPTYYDFFPIPPDSW	TGTGCGAGAGATCCTACGTATTATGATTTTTTCCCGATACCTCCTGACTCCTGG	23386	1045	clonotype2254	clonotype2254_consensus_1	Spleen	Spleen_cDNA_AGGGAGTTCACAATGC-1	IGHG1_plasma
2383	AGGGAGTTCACAATGC-16_contig_2	TRUE	643	IGL	IGLV2-14	None	IGLJ1	IGLC1	TRUE	TRUE	CSSYTSSNTYVF	TGCAGCTCATATACAAGCAGCAACACTTATGTCTTC	54672	5892	clonotype2254	clonotype2254_consensus_2	Spleen	Spleen_cDNA_AGGGAGTTCACAATGC-1	IGHG1_plasma
2384	AGGGAGTTCAGATAAG-16_contig_1	TRUE	566	IGK	IGKV4-1	None	IGKJ1	IGKC	TRUE	TRUE	CQQYYSTPWTF	TGTCAGCAATATTATAGTACTCCGTGGACGTTC	142	9	clonotype2255	clonotype2255_consensus_1	Spleen	Spleen_cDNA_AGGGAGTTCAGATAAG-1	TCL1A_ly_naive_B
2385	AGGGAGTTCAGATAAG-16_contig_2	TRUE	538	IGH	IGHV4-59	None	IGHJ5	IGHM	TRUE	TRUE	CARAGHGSGSYRGGNWFDPW	TGTGCGAGAGCGGGTCATGGTTCGGGGAGTTATAGGGGGGGCAACTGGTTCGACCCCTGG	76	3	clonotype2255	clonotype2255_consensus_2	Spleen	Spleen_cDNA_AGGGAGTTCAGATAAG-1	TCL1A_ly_naive_B
2386	AGGGAGTTCCGGGTGT-3_contig_1	TRUE	644	IGL	IGLV5-37	None	IGLJ3	IGLC2	TRUE	TRUE	CMIWPSNAWVF	TGTATGATTTGGCCAAGCAATGCTTGGGTGTTC	310	9	clonotype2257	clonotype2257_consensus_2	Blood	Blood_cDNA_AGGGAGTTCCGGGTGT-1	TCL1A_naive_B
2387	AGGGAGTTCCGGGTGT-3_contig_2	TRUE	593	IGH	IGHV3-23	None	IGHJ4	IGHD	TRUE	TRUE	CAKSWELEEFDYW	TGTGCGAAAAGTTGGGAGCTAGAAGAGTTTGACTACTGG	266	3	clonotype2257	clonotype2257_consensus_3	Blood	Blood_cDNA_AGGGAGTTCCGGGTGT-1	TCL1A_naive_B
2388	AGGGAGTTCCGGGTGT-3_contig_3	TRUE	630	IGL	IGLV3-1	None	IGLJ3	IGLC2	TRUE	TRUE	CQAWDSSTASWVF	TGTCAGGCGTGGGACAGCAGCACTGCATCCTGGGTGTTC	168	5	clonotype2257	clonotype2257_consensus_1	Blood	Blood_cDNA_AGGGAGTTCCGGGTGT-1	TCL1A_naive_B
2389	AGGGAGTTCCTAGGGC-4_contig_1	TRUE	565	IGK	IGKV3-20	None	IGKJ2	IGKC	TRUE	TRUE	CQQYRSSPYTF	TGTCAGCAGTATCGTTCCTCACCGTACACTTTT	59096	2317	clonotype241	clonotype241_consensus_2	Esophagus	Esophagus_cDNA_AGGGAGTTCCTAGGGC-1	IGKV3-20_plasma
2390	AGGGAGTTCCTAGGGC-4_contig_2	TRUE	660	IGH	IGHV1-69D	None	IGHJ4	IGHA2	TRUE	TRUE	CAREAGLYDITTPYPSWFHFDFW	TGTGCGCGAGAGGCGGGTCTTTACGATATTACGACTCCTTATCCGTCCTGGTTCCACTTTGACTTCTGG	19320	701	clonotype241	clonotype241_consensus_1	Esophagus	Esophagus_cDNA_AGGGAGTTCCTAGGGC-1	IGKV3-20_plasma
2391	AGGGATGAGGCCCGTT-11_contig_1	TRUE	556	IGK	IGKV1D-39	None	IGKJ2	IGKC	TRUE	TRUE	CQQSYSIPPVTL	TGTCAACAGAGTTACAGTATTCCTCCCGTCACTTTG	2390	31	clonotype2262	clonotype2262_consensus_2	Marrow	Marrow_cDNA_AGGGATGAGGCCCGTT-1	LTB_memory_B
2392	AGGGATGAGGCCCGTT-11_contig_2	TRUE	578	IGH	IGHV3-49	IGHD3-22	IGHJ4	IGHM	TRUE	TRUE	CTRDSYDSSGYYSDYW	TGTACTAGAGATTCCTATGATAGTAGTGGTTATTACAGTGACTACTGG	1350	9	clonotype2262	clonotype2262_consensus_1	Marrow	Marrow_cDNA_AGGGATGAGGCCCGTT-1	LTB_memory_B
2393	AGGGATGCACGAAGCA-3_contig_1	TRUE	551	IGK	IGKV1D-16	None	IGKJ5	IGKC	TRUE	TRUE	CQQYNSYPPTF	TGCCAACAATATAATAGTTACCCTCCCACCTTC	62518	1834	clonotype242	clonotype242_consensus_2	Blood	Blood_cDNA_AGGGATGCACGAAGCA-1	IGHG1_plasma
2394	AGGGATGCACGAAGCA-3_contig_2	TRUE	648	IGH	IGHV3-33	None	IGHJ3	IGHA1	TRUE	TRUE	CVRASHSSGHCDAFDIW	TGTGTGAGAGCTTCGCATAGTAGTGGGCATTGTGATGCATTTGATATCTGG	13856	214	clonotype242	clonotype242_consensus_1	Blood	Blood_cDNA_AGGGATGCACGAAGCA-1	IGHG1_plasma
2395	AGGGATGCACGAGAGT-10_contig_1	TRUE	624	IGL	IGLV3-1	None	IGLJ3	IGLC2	TRUE	TRUE	CQAWDVSNWVF	TGTCAGGCGTGGGACGTCAGTAATTGGGTGTTC	658	16	clonotype2265	clonotype2265_consensus_1	Lymph node	Lymph.node_cDNA_AGGGATGCACGAGAGT-1	HSPA8_memory_B
2396	AGGGATGCACGAGAGT-10_contig_2	TRUE	554	IGH	IGHV5-51	None	IGHJ4	IGHM	TRUE	TRUE	CARRIGRGDRPTYFDYW	TGTGCGAGACGAATAGGAAGGGGTGACCGACCCACCTACTTTGACTACTGG	282	4	clonotype2265	clonotype2265_consensus_2	Lymph node	Lymph.node_cDNA_AGGGATGCACGAGAGT-1	HSPA8_memory_B
2397	AGGGATGCACGAGAGT-10_contig_3	TRUE	675	IGK	IGKV4-1	None	IGKJ5	IGKC	TRUE	FALSE	None	None	536	9	clonotype2265	None	Lymph node	Lymph.node_cDNA_AGGGATGCACGAGAGT-1	HSPA8_memory_B
2398	AGGGATGCAGCGTAAG-17_contig_1	TRUE	565	IGK	IGKV1D-13	None	IGKJ1	IGKC	TRUE	TRUE	CHQYFSPPWTF	TGTCATCAGTATTTTAGTCCCCCGTGGACGTTC	64094	9617	clonotype243	clonotype243_consensus_1	Stomach	Stomach_cDNA_AGGGATGCAGCGTAAG-1	IGKV1-39_plasma
2399	AGGGATGCAGCGTAAG-17_contig_2	TRUE	606	IGH	IGHV4-59	None	IGHJ4	IGHA1	TRUE	TRUE	CARGRGDGYLDNW	TGTGCGAGAGGTCGGGGAGATGGCTACCTTGATAACTGG	13340	1396	clonotype243	clonotype243_consensus_2	Stomach	Stomach_cDNA_AGGGATGCAGCGTAAG-1	IGKV1-39_plasma
2400	AGGGATGCAGCGTAAG-17_contig_3	TRUE	405	IGK	IGKV1-33	None	IGKJ1	IGKC	TRUE	FALSE	CHQYFSPPWTF	TGTCATCAGTATTTTAGTCCCCCGTGGACGTTC	352	57	clonotype243	clonotype243_consensus_1	Stomach	Stomach_cDNA_AGGGATGCAGCGTAAG-1	IGKV1-39_plasma
2401	AGGGATGCATCCAACA-16_contig_1	TRUE	550	IGK	IGKV1D-13	None	IGKJ2	IGKC	TRUE	TRUE	CQQYYTTPYTF	TGTCAACAGTATTATACTACCCCGTACACTTTT	432	19	clonotype2267	clonotype2267_consensus_1	Spleen	Spleen_cDNA_AGGGATGCATCCAACA-1	HSPA8_memory_B
2402	AGGGATGCATCCAACA-16_contig_2	TRUE	534	IGH	IGHV4-39	IGHD3-22	IGHJ4	IGHM	TRUE	TRUE	CARHYYDSSGYPYFDYW	TGTGCGAGACATTACTATGATAGTAGTGGTTATCCTTACTTTGACTACTGG	80	4	clonotype2267	clonotype2267_consensus_2	Spleen	Spleen_cDNA_AGGGATGCATCCAACA-1	HSPA8_memory_B
2403	AGGGATGCATGTCGAT-17_contig_1	TRUE	642	IGH	IGHV4-34	None	IGHJ3	IGHA1	TRUE	TRUE	CARGRDFYESSGRGNAFDIW	TGTGCGAGAGGTCGGGATTTCTATGAAAGTAGTGGCCGAGGGAATGCTTTTGACATCTGG	29484	3597	clonotype20	clonotype20_consensus_1	Stomach	Stomach_cDNA_AGGGATGCATGTCGAT-1	IGKV1-39_plasma
2404	AGGGATGCATGTCGAT-17_contig_2	TRUE	555	IGK	IGKV1-33	None	IGKJ5	IGKC	TRUE	TRUE	CQQYENFPLTF	TGTCAACAATATGAAAATTTTCCTCTTACCTTC	48956	6726	clonotype20	clonotype20_consensus_2	Stomach	Stomach_cDNA_AGGGATGCATGTCGAT-1	IGKV1-39_plasma
2405	AGGGATGGTTGGACCC-10_contig_1	TRUE	567	IGK	IGKV2-28	None	IGKJ2	IGKC	TRUE	TRUE	CMQALQTPTF	TGCATGCAAGCTCTACAAACTCCAACTTTT	1138	15	clonotype2270	clonotype2270_consensus_1	Lymph node	Lymph.node_cDNA_AGGGATGGTTGGACCC-1	TCL1A_ly_naive_B
2406	AGGGATGGTTGGACCC-10_contig_2	TRUE	587	IGH	IGHV3-43	None	IGHJ6	IGHD	TRUE	TRUE	CAKDIGMTAIQYYYYGMDVW	TGTGCAAAAGATATAGGGATGACTGCTATCCAATACTACTACTACGGTATGGACGTCTGG	200	3	clonotype2270	clonotype2270_consensus_2	Lymph node	Lymph.node_cDNA_AGGGATGGTTGGACCC-1	TCL1A_ly_naive_B
2407	AGGGATGGTTTAGCTG-16_contig_1	TRUE	691	IGH	IGHV3-23	None	IGHJ4	IGHG2	TRUE	TRUE	CTKSLDSGGYNFERGGDYW	TGTACGAAATCCCTTGATAGTGGTGGTTATAACTTCGAGCGGGGGGGAGACTACTGG	100	4	clonotype2271	clonotype2271_consensus_1	Spleen	Spleen_cDNA_AGGGATGGTTTAGCTG-1	LTB_memory_B
2408	AGGGATGGTTTAGCTG-16_contig_2	TRUE	463	IGL	IGLV2-14	None	IGLJ3	IGLC2	TRUE	TRUE	CSSRASGSTWVF	TGCAGCTCACGTGCAAGTGGCAGTACTTGGGTGTTC	194	15	clonotype2271	clonotype2271_consensus_2	Spleen	Spleen_cDNA_AGGGATGGTTTAGCTG-1	LTB_memory_B
2409	AGGGATGTCACGACTA-10_contig_1	TRUE	571	IGH	IGHV3-48	None	IGHJ4	IGHM	TRUE	TRUE	CARDLVGGLPSNFDYW	TGTGCGAGAGATTTGGTAGGGGGACTCCCTAGTAACTTCGACTACTGG	392	7	clonotype2272	clonotype2272_consensus_2	Lymph node	Lymph.node_cDNA_AGGGATGTCACGACTA-1	HSPA8_memory_B
2410	AGGGATGTCACGACTA-10_contig_2	TRUE	653	IGL	IGLV1-40	None	IGLJ3	IGLC2	TRUE	TRUE	CQSYDNNLTARVF	TGCCAGTCCTATGACAACAACCTCACTGCCCGGGTGTTC	758	16	clonotype2272	clonotype2272_consensus_1	Lymph node	Lymph.node_cDNA_AGGGATGTCACGACTA-1	HSPA8_memory_B
2411	AGGGATGTCCCTAACC-3_contig_1	TRUE	563	IGK	IGKV2D-29	None	IGKJ2	IGKC	TRUE	TRUE	CMQSRQLPYTF	TGCATGCAAAGTAGACAGCTTCCGTACACTTTT	3052	34	clonotype2274	clonotype2274_consensus_2	Blood	Blood_cDNA_AGGGATGTCCCTAACC-1	LTB_memory_B
2412	AGGGATGTCCCTAACC-3_contig_2	TRUE	519	IGH	IGHV2-5	None	IGHJ2	IGHM	TRUE	TRUE	CAHRDYDSSGHGFDLW	TGTGCACACAGGGATTATGATAGTAGTGGCCACGGCTTCGATCTCTGG	1728	24	clonotype2274	clonotype2274_consensus_1	Blood	Blood_cDNA_AGGGATGTCCCTAACC-1	LTB_memory_B
2413	AGGGATGTCCGTTGCT-10_contig_1	TRUE	552	IGH	IGHV3-49	None	IGHJ4	IGHD	TRUE	TRUE	CTRVVGATFDYW	TGTACTAGAGTGGTGGGAGCTACTTTTGACTACTGG	154	1	clonotype2275	clonotype2275_consensus_1	Lymph node	Lymph.node_cDNA_AGGGATGTCCGTTGCT-1	TCL1A_ly_naive_B
2414	AGGGATGTCCGTTGCT-10_contig_2	TRUE	641	IGL	IGLV2-11	None	IGLJ3	IGLC2	TRUE	TRUE	CCSYAGSPLWVF	TGCTGCTCATATGCAGGCAGCCCCCTTTGGGTGTTC	960	16	clonotype2275	clonotype2275_consensus_2	Lymph node	Lymph.node_cDNA_AGGGATGTCCGTTGCT-1	TCL1A_ly_naive_B
2415	AGGGATGTCCTATGTT-17_contig_1	TRUE	685	IGL	IGLV6-57	None	IGLJ3	IGLC2	TRUE	TRUE	CHSYDFNMRVF	TGTCACTCTTATGATTTTAACATGAGGGTCTTC	35076	9411	clonotype244	clonotype244_consensus_2	Stomach	Stomach_cDNA_AGGGATGTCCTATGTT-1	IGLV3-1_plasma
2416	AGGGATGTCCTATGTT-17_contig_2	TRUE	635	IGH	IGHV5-10-1	None	IGHJ4	IGHA1	TRUE	TRUE	CARHRQMATPPFDCW	TGTGCGAGACACAGACAAATGGCCACACCTCCCTTTGACTGCTGG	42514	8008	clonotype244	clonotype244_consensus_1	Stomach	Stomach_cDNA_AGGGATGTCCTATGTT-1	IGLV3-1_plasma
2417	AGGGATGTCCTGCCAT-17_contig_1	TRUE	535	IGH	IGHV5-51	None	IGHJ4	IGHM	TRUE	TRUE	CVLEYQLLIYW	TGTGTGTTAGAGTACCAGCTGCTAATCTACTGG	82	5	clonotype2276	clonotype2276_consensus_2	Stomach	Stomach_cDNA_AGGGATGTCCTGCCAT-1	TCL1A_ly_naive_B
2418	AGGGATGTCCTGCCAT-17_contig_2	TRUE	432	IGK	IGKV3-20	None	IGKJ2	None	TRUE	TRUE	CQQYGSSPYTF	TGTCAGCAGTATGGTAGCTCACCGTACACTTTT	16	2	clonotype2276	clonotype2276_consensus_1	Stomach	Stomach_cDNA_AGGGATGTCCTGCCAT-1	TCL1A_ly_naive_B
2419	AGGGATGTCCTTGCCA-11_contig_1	TRUE	555	IGH	IGHV3-23	None	IGHJ4	IGHM	TRUE	TRUE	CAKGRSGSKNPDYW	TGTGCGAAAGGAAGAAGTGGGAGCAAAAATCCTGACTACTGG	254	10	clonotype2277	clonotype2277_consensus_2	Marrow	Marrow_cDNA_AGGGATGTCCTTGCCA-1	LTB_memory_B
2420	AGGGATGTCCTTGCCA-11_contig_2	TRUE	551	IGK	IGKV1-16	None	IGKJ4	IGKC	TRUE	TRUE	CQQYNTYPLTF	TGCCAACAATATAATACTTACCCTCTCACTTTC	1868	17	clonotype2277	clonotype2277_consensus_1	Marrow	Marrow_cDNA_AGGGATGTCCTTGCCA-1	LTB_memory_B
2421	AGGGATGTCGCCCTTA-11_contig_1	TRUE	688	IGH	IGHV3-23	None	IGHJ4	IGHG1	TRUE	TRUE	CAKLVGEWLGGFKYFDCW	TGTGCGAAATTGGTCGGGGAGTGGCTGGGGGGATTTAAGTACTTTGACTGTTGG	642	3	clonotype2278	clonotype2278_consensus_1	Marrow	Marrow_cDNA_AGGGATGTCGCCCTTA-1	LTB_memory_B
2422	AGGGATGTCGCCCTTA-11_contig_2	TRUE	565	IGK	IGKV3-15	None	IGKJ2	IGKC	TRUE	TRUE	CQQYNNWPPYTF	TGTCAGCAGTATAATAACTGGCCCCCGTACACTTTT	3520	33	clonotype2278	clonotype2278_consensus_2	Marrow	Marrow_cDNA_AGGGATGTCGCCCTTA-1	LTB_memory_B
2423	AGGGATGTCGTACCGG-10_contig_1	TRUE	643	IGL	IGLV2-14	None	IGLJ1	IGLC1	TRUE	TRUE	CSSYTSTFTYVF	TGCAGCTCATATACAAGCACCTTCACTTATGTCTTC	750	9	clonotype2279	clonotype2279_consensus_2	Lymph node	Lymph.node_cDNA_AGGGATGTCGTACCGG-1	HSPA8_memory_B
2424	AGGGATGTCGTACCGG-10_contig_2	TRUE	592	IGH	IGHV3-7	None	IGHJ6	IGHM	TRUE	TRUE	CARDRVTYSSSWQRNYYYGLDVW	TGCGCGAGAGATCGAGTCACCTATAGCAGTAGTTGGCAGAGGAATTATTACTATGGTCTGGACGTCTGG	134	1	clonotype2279	clonotype2279_consensus_1	Lymph node	Lymph.node_cDNA_AGGGATGTCGTACCGG-1	HSPA8_memory_B
2425	AGGGATGTCGTACCGG-10_contig_3	TRUE	539	IGH	None	None	IGHJ4	IGHM	FALSE	FALSE	None	None	440	1	clonotype2279	None	Lymph node	Lymph.node_cDNA_AGGGATGTCGTACCGG-1	HSPA8_memory_B
2426	AGGGTGAAGAACAACT-10_contig_1	TRUE	568	IGK	IGKV2-28	None	IGKJ1	IGKC	TRUE	TRUE	CMQGVQAPWTF	TGCATGCAAGGTGTACAAGCTCCGTGGACGTTC	2212	21	clonotype2281	clonotype2281_consensus_1	Lymph node	Lymph.node_cDNA_AGGGTGAAGAACAACT-1	TNF_memory_B
2427	AGGGTGAAGAACAACT-10_contig_2	TRUE	584	IGH	IGHV3-43	None	IGHJ4	IGHM	TRUE	TRUE	CVRGRELSTSKLLDLNLDFW	TGTGTGAGAGGCCGAGAATTGTCAACAAGTAAGCTACTAGACTTGAACCTTGACTTCTGG	836	7	clonotype2281	clonotype2281_consensus_2	Lymph node	Lymph.node_cDNA_AGGGTGAAGAACAACT-1	TNF_memory_B
2428	AGGGTGAAGCATCATC-10_contig_1	TRUE	562	IGK	IGKV1-5	None	IGKJ1	IGKC	TRUE	TRUE	CQQYNSYSRTF	TGCCAACAGTATAATAGTTATTCTCGGACGTTC	102	2	clonotype2283	clonotype2283_consensus_1	Lymph node	Lymph.node_cDNA_AGGGTGAAGCATCATC-1	TCL1A_ly_naive_B
2429	AGGGTGAAGCATCATC-10_contig_2	TRUE	538	IGH	IGHV4-34	IGHD6-19	IGHJ1	IGHM	TRUE	TRUE	CARGGYSSGWYVYFQHW	TGTGCGAGAGGCGGGTATAGCAGTGGCTGGTACGTCTACTTCCAGCACTGG	396	5	clonotype2283	clonotype2283_consensus_2	Lymph node	Lymph.node_cDNA_AGGGTGAAGCATCATC-1	TCL1A_ly_naive_B
2430	AGGGTGAAGTTTGCGT-7_contig_1	TRUE	632	IGH	IGHV4-39	None	IGHJ5	IGHA2	TRUE	TRUE	CARHRSVTGAGTAW	TGTGCGAGACATCGGTCAGTCACAGGAGCTGGAACCGCCTGG	17036	852	clonotype2288	clonotype2288_consensus_2	Rectum	Rectum_cDNA_AGGGTGAAGTTTGCGT-1	IGKV1-39_plasma
2431	AGGGTGAAGTTTGCGT-7_contig_2	TRUE	576	IGK	IGKV1-9	None	IGKJ1	IGKC	TRUE	TRUE	CQQYFANLGEWTF	TGTCAGCAGTATTTTGCTAACCTCGGGGAGTGGACGTTC	26564	2058	clonotype2288	clonotype2288_consensus_1	Rectum	Rectum_cDNA_AGGGTGAAGTTTGCGT-1	IGKV1-39_plasma
2432	AGGGTGACAATTGCTG-10_contig_1	TRUE	642	IGL	IGLV5-45	None	IGLJ3	IGLC2	TRUE	TRUE	CMIWHSSAWVF	TGTATGATTTGGCACAGCAGCGCTTGGGTGTTC	478	9	clonotype2289	clonotype2289_consensus_1	Lymph node	Lymph.node_cDNA_AGGGTGACAATTGCTG-1	TCL1A_ly_naive_B
2433	AGGGTGACAATTGCTG-10_contig_2	TRUE	580	IGH	IGHV1-3	None	IGHJ6	IGHD	TRUE	TRUE	CARGEVDTAMERYYYYGMDVW	TGTGCGAGAGGGGAGGTGGATACAGCTATGGAACGCTACTACTACTACGGTATGGACGTCTGG	264	2	clonotype2289	clonotype2289_consensus_2	Lymph node	Lymph.node_cDNA_AGGGTGACAATTGCTG-1	TCL1A_ly_naive_B
2434	AGGGTGACACCACGTG-10_contig_1	TRUE	568	IGK	IGKV3-20	None	IGKJ1	IGKC	TRUE	TRUE	CQQYGISPLWTF	TGTCAGCAGTATGGTATCTCACCTCTGTGGACGTTC	1536	13	clonotype2290	clonotype2290_consensus_2	Lymph node	Lymph.node_cDNA_AGGGTGACACCACGTG-1	TNF_memory_B
2435	AGGGTGACACCACGTG-10_contig_2	TRUE	669	IGH	IGHV3-21	IGHD2-15	IGHJ5	IGHA1	TRUE	TRUE	CARDLGYCSGGSCYSGWFDPW	TGTGCGAGAGATCTAGGATATTGTAGTGGTGGAAGTTGCTACTCAGGCTGGTTCGATCCCTGG	380	3	clonotype2290	clonotype2290_consensus_1	Lymph node	Lymph.node_cDNA_AGGGTGACACCACGTG-1	TNF_memory_B
2436	AGGGTGACACCTCGTT-10_contig_1	TRUE	552	IGK	IGKV1D-39	None	IGKJ1	IGKC	TRUE	TRUE	CQQSYNFPRTF	TGTCAACAGAGTTACAATTTCCCCCGGACGTTC	1094	10	clonotype2291	clonotype2291_consensus_2	Lymph node	Lymph.node_cDNA_AGGGTGACACCTCGTT-1	HSPA8_memory_B
2437	AGGGTGACACCTCGTT-10_contig_2	TRUE	571	IGH	IGHV3-48	None	IGHJ4	IGHM	TRUE	TRUE	CARGAYYGGKSYFDFW	TGTGCGAGGGGGGCGTACTACGGTGGTAAAAGCTACTTTGACTTTTGG	228	3	clonotype2291	clonotype2291_consensus_1	Lymph node	Lymph.node_cDNA_AGGGTGACACCTCGTT-1	HSPA8_memory_B
2438	AGGGTGACACGAAAGC-16_contig_1	TRUE	566	IGK	IGKV4-1	None	IGKJ1	IGKC	TRUE	TRUE	CQQYYNVPWTF	TGTCAGCAATATTATAATGTTCCGTGGACGTTC	57208	4351	clonotype2292	clonotype2292_consensus_1	Spleen	Spleen_cDNA_AGGGTGACACGAAAGC-1	HIST1H4C_plasma
2439	AGGGTGACACGAAAGC-16_contig_2	TRUE	661	IGH	IGHV3-48	None	IGHJ4	IGHG2	TRUE	TRUE	CARSWFGELD	TGTGCGAGATCATGGTTCGGGGAGCTAGAC	5164	191	clonotype2292	clonotype2292_consensus_2	Spleen	Spleen_cDNA_AGGGTGACACGAAAGC-1	HIST1H4C_plasma
2440	AGGGTGACACGAAAGC-16_contig_3	TRUE	449	IGL	None	None	IGLJ1	IGLC1	FALSE	FALSE	None	None	34	2	clonotype2292	None	Spleen	Spleen_cDNA_AGGGTGACACGAAAGC-1	HIST1H4C_plasma
2441	AGGGTGACACGAAAGC-16_contig_4	TRUE	717	IGK	IGKV1D-39	None	IGKJ1	IGKC	TRUE	FALSE	None	None	12930	789	clonotype2292	None	Spleen	Spleen_cDNA_AGGGTGACACGAAAGC-1	HIST1H4C_plasma
2442	AGGGTGACACGACTCG-11_contig_1	TRUE	551	IGK	IGKV1D-39	None	IGKJ1	IGKC	TRUE	TRUE	CQQSYSTPRTF	TGTCAACAGAGTTACAGTACCCCTCGAACGTTC	692	5	clonotype2294	clonotype2294_consensus_1	Marrow	Marrow_cDNA_AGGGTGACACGACTCG-1	LTB_memory_B
2443	AGGGTGACACGACTCG-11_contig_2	TRUE	578	IGH	IGHV3-21	None	IGHJ5	IGHD	TRUE	TRUE	CLFGQQAW	TGCCTCTTTGGGCAGCAGGCCTGG	628	6	clonotype2294	clonotype2294_consensus_2	Marrow	Marrow_cDNA_AGGGTGACACGACTCG-1	LTB_memory_B
2444	AGGGTGACACGACTCG-11_contig_3	TRUE	638	IGL	IGLV2-11	None	IGLJ3	IGLC2	TRUE	FALSE	None	None	482	5	clonotype2294	None	Marrow	Marrow_cDNA_AGGGTGACACGACTCG-1	LTB_memory_B
2445	AGGGTGACACGGTAAG-10_contig_1	TRUE	639	IGL	IGLV3-1	None	IGLJ2	IGLC2	TRUE	TRUE	CQAWDSSNVVF	TGTCAGGCGTGGGACAGCAGCAATGTGGTATTC	738	12	clonotype2295	clonotype2295_consensus_1	Lymph node	Lymph.node_cDNA_AGGGTGACACGGTAAG-1	HSPA8_memory_B
2446	AGGGTGACACGGTAAG-10_contig_2	TRUE	547	IGH	IGHV1-2	None	IGHJ4	IGHM	TRUE	TRUE	CARGSSWYYFDYW	TGTGCGAGAGGAAGCAGCTGGTACTACTTTGACTACTGG	510	6	clonotype2295	clonotype2295_consensus_2	Lymph node	Lymph.node_cDNA_AGGGTGACACGGTAAG-1	HSPA8_memory_B
2447	AGGGTGACACGGTAAG-10_contig_3	TRUE	468	IGL	IGLV6-57	None	IGLJ3	IGLC2	TRUE	FALSE	None	None	96	1	clonotype2295	None	Lymph node	Lymph.node_cDNA_AGGGTGACACGGTAAG-1	HSPA8_memory_B
2448	AGGGTGAGTAAATGTG-10_contig_1	TRUE	552	IGK	IGKV1D-39	None	IGKJ4	IGKC	TRUE	TRUE	CQQSYSTRLTF	TGTCAACAGAGTTACAGTACCCGTCTCACTTTC	556	7	clonotype2298	clonotype2298_consensus_1	Lymph node	Lymph.node_cDNA_AGGGTGAGTAAATGTG-1	TCL1A_ly_naive_B
2449	AGGGTGAGTAAATGTG-10_contig_2	TRUE	529	IGH	IGHV4-59	None	IGHJ5	IGHM	TRUE	TRUE	CARVLRAAGGHNWFDPW	TGTGCGAGAGTCTTAAGGGCGGCTGGTGGGCACAACTGGTTCGACCCCTGG	280	4	clonotype2298	clonotype2298_consensus_2	Lymph node	Lymph.node_cDNA_AGGGTGAGTAAATGTG-1	TCL1A_ly_naive_B
2450	AGGGTGAGTACATCCA-17_contig_1	TRUE	693	IGH	IGHV3-33	IGHD2-2	IGHJ6	IGHA1	TRUE	TRUE	CARVIRGDIVVVPG	TGTGCGAGAGTGATCCGAGGGGATATTGTAGTAGTACCAGGA	13060	882	clonotype104	clonotype104_consensus_2	Stomach	Stomach_cDNA_AGGGTGAGTACATCCA-1	IGLC2_plasma
2451	AGGGTGAGTACATCCA-17_contig_2	TRUE	653	IGL	IGLV1-40	None	IGLJ2	IGLC2	TRUE	TRUE	CQSYDSSLSGVVF	TGCCAGTCCTATGACAGCAGCCTGAGTGGTGTGGTATTC	15378	2302	clonotype104	clonotype104_consensus_1	Stomach	Stomach_cDNA_AGGGTGAGTACATCCA-1	IGLC2_plasma
2452	AGGGTGAGTACATCCA-17_contig_3	TRUE	535	IGK	IGKV1-5	None	IGKJ3	IGKC	TRUE	FALSE	CNLLLPGFTF	TGCAACTTATTACTGCCGGGGTTCACTTTC	184	15	clonotype104	None	Stomach	Stomach_cDNA_AGGGTGAGTACATCCA-1	IGLC2_plasma
2453	AGGGTGAGTACTTCTT-10_contig_1	TRUE	568	IGK	IGKV3-20	None	IGKJ2	IGKC	TRUE	TRUE	CQQYGSSPLYTF	TGTCAGCAATATGGTAGCTCACCTTTGTACACTTTT	1566	21	clonotype2300	clonotype2300_consensus_2	Lymph node	Lymph.node_cDNA_AGGGTGAGTACTTCTT-1	HSPA8_memory_B
2454	AGGGTGAGTACTTCTT-10_contig_2	TRUE	653	IGH	IGHV3-43	None	IGHJ6	IGHD	TRUE	TRUE	CAGGGSPHRGYFYYAMDVW	TGTGCGGGTGGTGGTAGCCCCCACCGAGGGTACTTCTACTACGCTATGGACGTCTGG	184	2	clonotype2300	clonotype2300_consensus_1	Lymph node	Lymph.node_cDNA_AGGGTGAGTACTTCTT-1	HSPA8_memory_B
2455	AGGGTGAGTCGAATCT-7_contig_1	TRUE	551	IGK	IGKV1-39	None	IGKJ2	IGKC	TRUE	TRUE	CQESYNIMHTF	TGTCAAGAGAGTTACAATATAATGCACACTTTT	31980	2301	clonotype2301	clonotype2301_consensus_1	Rectum	Rectum_cDNA_AGGGTGAGTCGAATCT-1	IGKV1-39_plasma
2456	AGGGTGAGTCGAATCT-7_contig_2	TRUE	672	IGH	IGHV3-48	None	IGHJ4	IGHA2	TRUE	TRUE	CARGVQKLLLTDYHSLFDFW	TGTGCGAGAGGAGTTCAGAAACTCCTCTTGACAGACTACCATAGTTTGTTTGACTTCTGG	10038	511	clonotype2301	clonotype2301_consensus_2	Rectum	Rectum_cDNA_AGGGTGAGTCGAATCT-1	IGKV1-39_plasma
2457	AGGGTGAGTCGAATCT-7_contig_3	TRUE	426	IGL	IGLV2-8	None	IGLJ2	None	TRUE	FALSE	CSSHAANNRLGLF	TGCAGCTCACATGCAGCCAATAACAGATTAGGACTTTTC	18	1	clonotype2301	None	Rectum	Rectum_cDNA_AGGGTGAGTCGAATCT-1	IGKV1-39_plasma
2458	AGGGTGAGTCTGATCA-10_contig_1	TRUE	666	IGH	IGHV3-23	None	IGHJ4	IGHA2	TRUE	TRUE	CAKGGLPGATWGGNFDYW	TGTGCGAAAGGGGGGTTACCTGGAGCGACATGGGGCGGGAACTTTGACTACTGG	486	4	clonotype2302	clonotype2302_consensus_2	Lymph node	Lymph.node_cDNA_AGGGTGAGTCTGATCA-1	HSPA8_memory_B
2459	AGGGTGAGTCTGATCA-10_contig_2	TRUE	546	IGK	IGKV6-21	None	IGKJ2	IGKC	TRUE	TRUE	CHQSFTLPYTF	TGTCATCAAAGTTTTACTTTACCGTACACTTTT	1234	13	clonotype2302	clonotype2302_consensus_1	Lymph node	Lymph.node_cDNA_AGGGTGAGTCTGATCA-1	HSPA8_memory_B
2460	AGGGTGAGTTTGGCGC-10_contig_1	TRUE	629	IGH	IGHV1-18	None	IGHJ4	IGHA2	TRUE	TRUE	CAREPTLTVTLDYW	TGTGCGAGAGAGCCCACCCTTACGGTGACTCTTGACTACTGG	370	3	clonotype2304	clonotype2304_consensus_1	Lymph node	Lymph.node_cDNA_AGGGTGAGTTTGGCGC-1	TNF_memory_B
2461	AGGGTGAGTTTGGCGC-10_contig_2	TRUE	566	IGK	IGKV4-1	None	IGKJ1	IGKC	TRUE	TRUE	CQQYYSTPRTF	TGTCAGCAATATTATAGTACTCCTCGAACGTTC	552	7	clonotype2304	clonotype2304_consensus_3	Lymph node	Lymph.node_cDNA_AGGGTGAGTTTGGCGC-1	TNF_memory_B
2462	AGGGTGAGTTTGGCGC-10_contig_3	TRUE	551	IGK	IGKV1D-39	None	IGKJ1	IGKC	TRUE	TRUE	CQRTYSTPPTF	TGTCAACGGACTTACAGTACCCCTCCGACGTTC	584	7	clonotype2304	clonotype2304_consensus_4	Lymph node	Lymph.node_cDNA_AGGGTGAGTTTGGCGC-1	TNF_memory_B
2463	AGGGTGAGTTTGGCGC-10_contig_4	TRUE	574	IGH	IGHV3-23	IGHD2-15	IGHJ4	IGHM	TRUE	TRUE	CAKGSCSGGGCYRLDFW	TGTGCGAAAGGAAGTTGTAGTGGTGGTGGCTGCTACCGACTTGACTTCTGG	288	3	clonotype2304	clonotype2304_consensus_2	Lymph node	Lymph.node_cDNA_AGGGTGAGTTTGGCGC-1	TNF_memory_B
2464	AGGGTGATCCGCATCT-10_contig_1	TRUE	565	IGK	IGKV3-15	None	IGKJ4	IGKC	TRUE	TRUE	CQQYNNWPPLTF	TGTCAGCAGTATAATAACTGGCCTCCGCTCACTTTC	1488	14	clonotype2306	clonotype2306_consensus_1	Lymph node	Lymph.node_cDNA_AGGGTGATCCGCATCT-1	TCL1A_ly_naive_B
2465	AGGGTGATCCGCATCT-10_contig_2	TRUE	585	IGH	IGHV5-51	None	IGHJ5	IGHD	TRUE	TRUE	CARHLIAAAGPNWFDPW	TGTGCGAGACACTTAATAGCAGCAGCTGGTCCGAACTGGTTCGACCCCTGG	1158	12	clonotype2306	clonotype2306_consensus_2	Lymph node	Lymph.node_cDNA_AGGGTGATCCGCATCT-1	TCL1A_ly_naive_B
2466	AGGGTGATCCTATGTT-10_contig_1	TRUE	561	IGH	IGHV4-59	None	IGHJ5	IGHD	TRUE	TRUE	CASTSGSYGWLSGRFDPW	TGTGCGAGTACTAGTGGGAGCTACGGATGGTTGTCCGGAAGGTTCGACCCCTGG	110	2	clonotype2307	clonotype2307_consensus_2	Lymph node	Lymph.node_cDNA_AGGGTGATCCTATGTT-1	TCL1A_ly_naive_B
2467	AGGGTGATCCTATGTT-10_contig_2	TRUE	633	IGL	IGLV3-21	None	IGLJ3	IGLC2	TRUE	TRUE	CQVWDSSSDHPVF	TGTCAGGTGTGGGATAGTAGTAGTGATCATCCGGTGTTC	552	11	clonotype2307	clonotype2307_consensus_1	Lymph node	Lymph.node_cDNA_AGGGTGATCCTATGTT-1	TCL1A_ly_naive_B
2468	AGGGTGATCCTATGTT-17_contig_1	TRUE	566	IGH	IGHV3-74	None	IGHJ4	IGHM	TRUE	TRUE	CARAWVVGGMTRVYLDYW	TGTGCAAGAGCATGGGTAGTCGGAGGTATGACGAGGGTGTATTTGGACTACTGG	42852	4316	clonotype2308	clonotype2308_consensus_2	Stomach	Stomach_cDNA_AGGGTGATCCTATGTT-1	IGLV3-1_plasma
2469	AGGGTGATCCTATGTT-17_contig_2	TRUE	640	IGL	IGLV2-14	None	IGLJ2	IGLC2	TRUE	TRUE	CCSYTNSHTLVF	TGCTGCTCATACACAAACAGCCACACCCTGGTTTTC	35218	6544	clonotype2308	clonotype2308_consensus_1	Stomach	Stomach_cDNA_AGGGTGATCCTATGTT-1	IGLV3-1_plasma
2470	AGGGTGATCTGTCTCG-10_contig_1	TRUE	569	IGK	IGKV2-28	None	IGKJ1	IGKC	TRUE	TRUE	CMQGVRAPWTF	TGCATGCAAGGTGTGCGAGCTCCGTGGACGTTC	47362	482	clonotype2310	clonotype2310_consensus_1	Lymph node	Lymph.node_cDNA_AGGGTGATCTGTCTCG-1	HIST1H4C_plasma
2471	AGGGTGATCTGTCTCG-10_contig_2	TRUE	676	IGH	IGHV3-43	None	IGHJ4	IGHA1	TRUE	TRUE	CVRGRDTVQPVKLLDLNFDYW	TGTGTGAGAGGCCGCGACACTGTACAGCCAGTAAAACTTTTAGACCTGAATTTTGACTACTGG	23408	221	clonotype2310	clonotype2310_consensus_2	Lymph node	Lymph.node_cDNA_AGGGTGATCTGTCTCG-1	HIST1H4C_plasma
2472	AGGGTGATCTGTCTCG-10_contig_3	TRUE	578	IGL	IGLV3-25	None	IGLJ3	IGLC2	TRUE	FALSE	None	None	5054	64	clonotype2310	None	Lymph node	Lymph.node_cDNA_AGGGTGATCTGTCTCG-1	HIST1H4C_plasma
2473	AGGGTGATCTTTACAC-10_contig_1	TRUE	566	IGK	IGKV4-1	None	IGKJ3	IGKC	TRUE	TRUE	CQQYYISPLTF	TGTCAGCAATATTATATTAGTCCATTAACTTTC	280	3	clonotype2311	clonotype2311_consensus_1	Lymph node	Lymph.node_cDNA_AGGGTGATCTTTACAC-1	HSPA8_memory_B
2474	AGGGTGATCTTTACAC-10_contig_2	TRUE	561	IGH	IGHV4-59	IGHD2-15	IGHJ5	IGHM	TRUE	TRUE	CARGGFCSGDSCYSVAWFDPW	TGTGCGAGAGGGGGATTTTGTAGTGGTGATAGCTGCTACTCAGTGGCCTGGTTCGACCCCTGG	672	5	clonotype2311	clonotype2311_consensus_2	Lymph node	Lymph.node_cDNA_AGGGTGATCTTTACAC-1	HSPA8_memory_B
2475	AGGTCATAGCTAAGAT-10_contig_1	TRUE	585	IGK	IGKV4-1	None	IGKJ4	IGKC	TRUE	TRUE	CQQYYSTPLTF	TGTCAGCAATATTATAGTACTCCTCTCACTTTC	294	4	clonotype2314	clonotype2314_consensus_1	Lymph node	Lymph.node_cDNA_AGGTCATAGCTAAGAT-1	HSPA8_memory_B
2476	AGGTCATAGCTAAGAT-10_contig_2	TRUE	569	IGH	IGHV3-73	None	IGHJ4	IGHM	TRUE	TRUE	CTRLYDSSGTDYW	TGTACTAGGCTCTATGATAGTAGTGGTACGGACTACTGG	418	5	clonotype2314	clonotype2314_consensus_2	Lymph node	Lymph.node_cDNA_AGGTCATAGCTAAGAT-1	HSPA8_memory_B
2477	AGGTCATCAAGAGGCT-10_contig_1	TRUE	568	IGK	IGKV2-30	None	IGKJ1	IGKC	TRUE	TRUE	CMQGTHWLWTF	TGCATGCAAGGTACACACTGGCTGTGGACGTTC	1912	21	clonotype2316	clonotype2316_consensus_1	Lymph node	Lymph.node_cDNA_AGGTCATCAAGAGGCT-1	TNF_memory_B
2478	AGGTCATCAAGAGGCT-10_contig_2	TRUE	652	IGH	IGHV3-11	None	IGHJ4	IGHA2	TRUE	TRUE	CVTGPQIRSVNYW	TGTGTGACCGGCCCCCAGATACGATCTGTTAATTATTGG	142	2	clonotype2316	clonotype2316_consensus_2	Lymph node	Lymph.node_cDNA_AGGTCATCAAGAGGCT-1	TNF_memory_B
2479	AGGTCATCAAGAGGCT-10_contig_3	TRUE	553	IGK	IGKV1-16	None	IGKJ3	IGKC	TRUE	FALSE	None	None	330	4	clonotype2316	None	Lymph node	Lymph.node_cDNA_AGGTCATCAAGAGGCT-1	TNF_memory_B
2480	AGGTCATCAGCTGTTA-7_contig_1	TRUE	635	IGL	IGLV1-51	None	IGLJ3	IGLC2	TRUE	TRUE	CGTWDDSLNEWVF	TGCGGAACATGGGATGACAGTCTGAATGAATGGGTGTTT	4088	435	clonotype2319	clonotype2319_consensus_2	Rectum	Rectum_cDNA_AGGTCATCAGCTGTTA-1	IGLC2_plasma
2481	AGGTCATCAGCTGTTA-7_contig_2	TRUE	658	IGH	IGHV1-18	None	IGHJ4	IGHA1	TRUE	TRUE	CARDRPICSGGKCFVGDYFDFW	TGCGCGAGAGATCGGCCCATATGTAGTGGTGGTAAATGTTTCGTTGGGGACTACTTTGATTTTTGG	2678	159	clonotype2319	clonotype2319_consensus_1	Rectum	Rectum_cDNA_AGGTCATCAGCTGTTA-1	IGLC2_plasma
2482	AGGTCATCATGTCGAT-10_contig_1	TRUE	577	IGK	IGKV1-5	None	IGKJ2	IGKC	TRUE	TRUE	CQQYNSYSPPYTF	TGCCAACAGTATAATAGTTATTCTCCGCCGTACACTTTT	464	4	clonotype2321	clonotype2321_consensus_1	Lymph node	Lymph.node_cDNA_AGGTCATCATGTCGAT-1	TCL1A_ly_naive_B
2483	AGGTCATCATGTCGAT-10_contig_2	TRUE	542	IGH	IGHV3-21	None	IGHJ4	IGHM	TRUE	TRUE	CASPVVGATPGYW	TGTGCGAGTCCCGTAGTGGGAGCTACCCCGGGGTACTGG	820	6	clonotype2321	clonotype2321_consensus_2	Lymph node	Lymph.node_cDNA_AGGTCATCATGTCGAT-1	TCL1A_ly_naive_B
2484	AGGTCATGTACTCAAC-11_contig_1	TRUE	655	IGH	IGHV1-46	None	IGHJ4	IGHG2	TRUE	TRUE	CARALDWLSPFDYW	TGTGCGAGAGCCCTCGACTGGTTATCCCCATTTGACTACTGG	464	6	clonotype2322	clonotype2322_consensus_1	Marrow	Marrow_cDNA_AGGTCATGTACTCAAC-1	LTB_memory_B
2485	AGGTCATGTACTCAAC-11_contig_2	TRUE	637	IGL	IGLV2-14	None	IGLJ2	IGLC2	TRUE	TRUE	CSSYTSSGTLEF	TGCAGCTCATATACAAGCAGCGGCACTCTCGAGTTC	2688	52	clonotype2322	clonotype2322_consensus_2	Marrow	Marrow_cDNA_AGGTCATGTACTCAAC-1	LTB_memory_B
2486	AGGTCATGTACTCAAC-11_contig_3	TRUE	809	IGK	None	None	IGKJ1	None	FALSE	FALSE	None	None	284	4	clonotype2322	None	Marrow	Marrow_cDNA_AGGTCATGTACTCAAC-1	LTB_memory_B
2487	AGGTCATGTTAGGGTG-10_contig_1	TRUE	563	IGK	IGKV2-28	None	IGKJ1	IGKC	TRUE	TRUE	CMQALQTPWTF	TGCATGCAAGCTCTACAAACTCCGTGGACGTTC	166	2	clonotype2323	clonotype2323_consensus_2	Lymph node	Lymph.node_cDNA_AGGTCATGTTAGGGTG-1	TCL1A_ly_naive_B
2488	AGGTCATGTTAGGGTG-10_contig_2	TRUE	575	IGH	IGHV3-33	None	IGHJ6	IGHM	TRUE	TRUE	CARDTHDSGGYYGMDVW	TGTGCGCGAGATACTCATGATTCGGGGGGGTACTACGGTATGGACGTCTGG	220	5	clonotype2323	clonotype2323_consensus_1	Lymph node	Lymph.node_cDNA_AGGTCATGTTAGGGTG-1	TCL1A_ly_naive_B
2489	AGGTCATGTTCCAACA-16_contig_1	TRUE	551	IGK	IGKV1-5	None	IGKJ3	IGKC	TRUE	TRUE	CQQSNSYFLTF	TGCCAACAGTCAAATAGTTATTTTTTGACTTTC	69616	5473	clonotype2324	clonotype2324_consensus_2	Spleen	Spleen_cDNA_AGGTCATGTTCCAACA-1	IGKV3-20_plasma
2490	AGGTCATGTTCCAACA-16_contig_2	TRUE	659	IGH	IGHV4-4	None	IGHJ4	IGHG1	TRUE	TRUE	CARAVDYNDVLAGYSPGHHFDFW	TGTGCGCGAGCGGTCGATTATAACGATGTTTTGGCTGGTTACTCTCCAGGTCACCACTTTGACTTCTGG	7200	415	clonotype2324	clonotype2324_consensus_1	Spleen	Spleen_cDNA_AGGTCATGTTCCAACA-1	IGKV3-20_plasma
2491	AGGTCATGTTGGGACA-7_contig_1	TRUE	548	IGK	IGKV1-39	None	IGKJ1	IGKC	TRUE	TRUE	CHQSYTTWTF	TGTCATCAGAGTTACACTACGTGGACGTTC	41346	2896	clonotype2325	clonotype2325_consensus_1	Rectum	Rectum_cDNA_AGGTCATGTTGGGACA-1	IGKV1-39_plasma
2492	AGGTCATGTTGGGACA-7_contig_2	TRUE	645	IGH	IGHV3-33	None	IGHJ4	IGHA2	TRUE	TRUE	CARATGDGYNQVVYW	TGTGCGAGAGCTACGGGAGATGGCTACAACCAGGTGGTCTACTGG	15986	1066	clonotype2325	clonotype2325_consensus_2	Rectum	Rectum_cDNA_AGGTCATGTTGGGACA-1	IGKV1-39_plasma
2493	AGGTCATGTTTGCATG-10_contig_1	TRUE	629	IGH	IGHV1-18	None	IGHJ4	IGHA2	TRUE	TRUE	CARNMPRISVFDYW	TGTGCGAGGAACATGCCTCGAATTTCCGTCTTTGACTATTGG	234	3	clonotype2326	clonotype2326_consensus_1	Lymph node	Lymph.node_cDNA_AGGTCATGTTTGCATG-1	TNF_memory_B
2494	AGGTCATGTTTGCATG-10_contig_2	TRUE	556	IGK	IGKV3-20	None	IGKJ2	IGKC	TRUE	TRUE	CQQYDSSPPTF	TGTCAGCAGTATGATTCCTCACCGCCCACTTTT	1166	12	clonotype2326	clonotype2326_consensus_2	Lymph node	Lymph.node_cDNA_AGGTCATGTTTGCATG-1	TNF_memory_B
2495	AGGTCATTCAAGGCTT-10_contig_1	TRUE	572	IGH	IGHV3-11	None	IGHJ4	IGHM	TRUE	TRUE	CARISSGWYGGNFDYW	TGTGCGAGGATTAGCAGTGGCTGGTACGGAGGAAACTTTGACTACTGG	782	7	clonotype2327	clonotype2327_consensus_2	Lymph node	Lymph.node_cDNA_AGGTCATTCAAGGCTT-1	HSPA8_memory_B
2496	AGGTCATTCAAGGCTT-10_contig_2	TRUE	640	IGL	IGLV2-14	None	IGLJ1	IGLC1	TRUE	TRUE	CSSYTSSSTHVF	TGCAGCTCATATACAAGCAGCAGCACTCATGTCTTC	1956	28	clonotype2327	clonotype2327_consensus_1	Lymph node	Lymph.node_cDNA_AGGTCATTCAAGGCTT-1	HSPA8_memory_B
2497	AGGTCATTCAAGGCTT-10_contig_3	TRUE	536	IGL	None	None	IGLJ2	IGLC2	FALSE	FALSE	None	None	480	11	clonotype2327	None	Lymph node	Lymph.node_cDNA_AGGTCATTCAAGGCTT-1	HSPA8_memory_B
2498	AGGTCATTCATAACCG-10_contig_1	TRUE	602	IGH	IGHV3-33	None	IGHJ4	IGHD	TRUE	TRUE	CAKGVGAIPLYYFDYW	TGTGCGAAAGGGGTGGGAGCTATTCCCCTGTACTACTTTGACTACTGG	384	2	clonotype2329	clonotype2329_consensus_2	Lymph node	Lymph.node_cDNA_AGGTCATTCATAACCG-1	TCL1A_ly_naive_B
2499	AGGTCATTCATAACCG-10_contig_2	TRUE	636	IGL	IGLV3-21	None	IGLJ2	IGLC2	TRUE	TRUE	CQVWDSSSDHRGVF	TGTCAGGTGTGGGATAGTAGTAGTGATCATCGGGGGGTATTC	254	6	clonotype2329	clonotype2329_consensus_1	Lymph node	Lymph.node_cDNA_AGGTCATTCATAACCG-1	TCL1A_ly_naive_B
2500	AGGTCATTCATAACCG-10_contig_3	TRUE	320	IGL	None	None	IGLJ1	IGLC1	FALSE	FALSE	None	None	232	2	clonotype2329	None	Lymph node	Lymph.node_cDNA_AGGTCATTCATAACCG-1	TCL1A_ly_naive_B
2501	AGGTCATTCCTGCAGG-7_contig_1	TRUE	664	IGH	IGHV3-11	None	IGHJ6	IGHA2	TRUE	TRUE	CAAATVTPYFYYGMDVW	TGTGCGGCCGCGACGGTGACTCCCTACTTCTACTACGGTATGGACGTCTGG	2872	107	clonotype2331	clonotype2331_consensus_2	Rectum	Rectum_cDNA_AGGTCATTCCTGCAGG-1	IGLC2_plasma
2502	AGGTCATTCCTGCAGG-7_contig_2	TRUE	643	IGL	IGLV2-14	None	IGLJ3	IGLC2	TRUE	TRUE	CGSYTSDTALGLF	TGCGGCTCATATACGAGCGACACCGCTCTAGGGCTGTTC	23594	2962	clonotype2331	clonotype2331_consensus_1	Rectum	Rectum_cDNA_AGGTCATTCCTGCAGG-1	IGLC2_plasma
2503	AGGTCCGAGAATAGGG-10_contig_1	TRUE	562	IGH	IGHV3-48	None	IGHJ4	IGHM	TRUE	TRUE	CAREQYTSGFDEW	TGTGCGAGAGAACAGTACACTAGTGGCTTTGACGAGTGG	588	5	clonotype2334	clonotype2334_consensus_2	Lymph node	Lymph.node_cDNA_AGGTCCGAGAATAGGG-1	TNF_memory_B
2504	AGGTCCGAGAATAGGG-10_contig_2	TRUE	642	IGL	IGLV2-14	None	IGLJ3	IGLC2	TRUE	TRUE	CCSHTNRGIHWVF	TGCTGCTCACATACAAACAGGGGCATACATTGGGTGTTC	66	3	clonotype2334	clonotype2334_consensus_1	Lymph node	Lymph.node_cDNA_AGGTCCGAGAATAGGG-1	TNF_memory_B
2505	AGGTCCGAGCCATCGC-10_contig_1	TRUE	558	IGH	IGHV1-24	IGHD3-10	IGHJ4	IGHM	TRUE	TRUE	CATVGGVLWFGELLFHYW	TGTGCAACAGTAGGGGGGGTCTTATGGTTCGGGGAGTTATTGTTTCACTACTGG	2792	11	clonotype2336	clonotype2336_consensus_2	Lymph node	Lymph.node_cDNA_AGGTCCGAGCCATCGC-1	TCL1A_ly_naive_B
2506	AGGTCCGAGCCATCGC-10_contig_2	TRUE	635	IGL	IGLV1-51	None	IGLJ3	IGLC2	TRUE	TRUE	CGTWDSSLSAGVF	TGCGGAACATGGGATAGCAGCCTGAGTGCTGGGGTGTTC	508	11	clonotype2336	clonotype2336_consensus_1	Lymph node	Lymph.node_cDNA_AGGTCCGAGCCATCGC-1	TCL1A_ly_naive_B
2507	AGGTCCGAGCCATCGC-10_contig_3	TRUE	757	IGL	IGLV2-8	None	IGLJ2	IGLC2	TRUE	FALSE	None	None	64	2	clonotype2336	None	Lymph node	Lymph.node_cDNA_AGGTCCGAGCCATCGC-1	TCL1A_ly_naive_B
2508	AGGTCCGAGCGATCCC-10_contig_1	TRUE	547	IGK	IGKV1-5	None	IGKJ1	IGKC	TRUE	TRUE	CQQYKSYRTF	TGCCAACAGTATAAGAGTTATAGGACGTTC	262	5	clonotype2337	clonotype2337_consensus_2	Lymph node	Lymph.node_cDNA_AGGTCCGAGCGATCCC-1	TCL1A_ly_naive_B
2509	AGGTCCGAGCGATCCC-10_contig_2	TRUE	685	IGH	IGHV3-53	None	IGHJ6	IGHG3	TRUE	TRUE	CAREGSYGYGNNYYFAMDVW	TGTGCGAGAGAAGGGAGTTATGGTTACGGTAACAACTACTATTTCGCTATGGACGTCTGG	258	4	clonotype2337	clonotype2337_consensus_1	Lymph node	Lymph.node_cDNA_AGGTCCGAGCGATCCC-1	TCL1A_ly_naive_B
2510	AGGTCCGAGTACATGA-7_contig_1	TRUE	551	IGK	IGKV1-39	None	IGKJ4	IGKC	TRUE	TRUE	CQQTYTTLLTF	TGTCAACAGACTTACACCACCCTGCTCACTTTC	47058	3356	clonotype2339	clonotype2339_consensus_2	Rectum	Rectum_cDNA_AGGTCCGAGTACATGA-1	IGKV1-39_plasma
2511	AGGTCCGAGTACATGA-7_contig_2	TRUE	667	IGH	IGHV3-13	None	IGHJ2	IGHA1	TRUE	TRUE	CAKSGGAGDGETYWYFDLW	TGTGCGAAGAGTGGGGGGGCGGGCGACGGTGAAACGTATTGGTACTTCGATCTCTGG	14012	631	clonotype2339	clonotype2339_consensus_1	Rectum	Rectum_cDNA_AGGTCCGAGTACATGA-1	IGKV1-39_plasma
2512	AGGTCCGCAACACCCG-16_contig_1	TRUE	567	IGK	IGKV2D-40	None	IGKJ2	IGKC	TRUE	TRUE	CMQRIEFPYTF	TGCATGCAACGTATAGAGTTTCCTTACACTTTT	98	9	clonotype2340	clonotype2340_consensus_1	Spleen	Spleen_cDNA_AGGTCCGCAACACCCG-1	TCL1A_ly_naive_B
2513	AGGTCCGCAACACCCG-16_contig_2	TRUE	574	IGH	IGHV3-33	None	IGHJ4	IGHM	TRUE	TRUE	CAREQPSVWSSGWYRTAFDYW	TGTGCGAGAGAACAACCTTCAGTATGGAGCAGTGGCTGGTACAGGACGGCCTTTGACTACTGG	238	7	clonotype2340	clonotype2340_consensus_2	Spleen	Spleen_cDNA_AGGTCCGCAACACCCG-1	TCL1A_ly_naive_B
2514	AGGTCCGCAAGCTGAG-10_contig_1	TRUE	563	IGK	IGKV4-1	None	IGKJ3	IGKC	TRUE	TRUE	CQQYYTTPAF	TGTCAGCAATATTATACTACTCCTGCTTTC	1010	14	clonotype2341	clonotype2341_consensus_1	Lymph node	Lymph.node_cDNA_AGGTCCGCAAGCTGAG-1	TCL1A_ly_naive_B
2515	AGGTCCGCAAGCTGAG-10_contig_2	TRUE	554	IGH	IGHV5-51	IGHD6-13	IGHJ1	IGHM	TRUE	TRUE	CARTPGIAAAGTHFQHW	TGTGCGAGAACGCCGGGTATAGCAGCAGCTGGTACCCACTTCCAACACTGG	1238	12	clonotype2341	clonotype2341_consensus_2	Lymph node	Lymph.node_cDNA_AGGTCCGCAAGCTGAG-1	TCL1A_ly_naive_B
2516	AGGTCCGCAGACGTAG-10_contig_1	TRUE	562	IGH	IGHV3-23	None	IGHJ5	IGHM	TRUE	TRUE	CAKDPRSGSYIAW	TGTGCGAAAGATCCGCGTTCGGGGAGTTACATAGCCTGG	354	5	clonotype2343	clonotype2343_consensus_2	Lymph node	Lymph.node_cDNA_AGGTCCGCAGACGTAG-1	TCL1A_ly_naive_B
2517	AGGTCCGCAGACGTAG-10_contig_2	TRUE	645	IGL	IGLV1-47	None	IGLJ3	IGLC2	TRUE	TRUE	CAAWDDSLSGWVF	TGTGCAGCATGGGATGACAGCCTGAGTGGTTGGGTGTTC	1064	17	clonotype2343	clonotype2343_consensus_1	Lymph node	Lymph.node_cDNA_AGGTCCGCAGACGTAG-1	TCL1A_ly_naive_B
2518	AGGTCCGCAGCAGTTT-19_contig_1	TRUE	565	IGK	IGKV1D-39	None	IGKJ5	IGKC	TRUE	TRUE	CQQSHSPPLTF	TGTCAACAGAGTCACAGTCCCCCTCTCACCTTC	67800	3574	clonotype2344	clonotype2344_consensus_1	Trachea	Trachea_cDNA_AGGTCCGCAGCAGTTT-1	IGKV3-20_plasma
2519	AGGTCCGCAGCAGTTT-19_contig_2	TRUE	580	IGH	IGHV3-33	None	IGHJ3	IGHM	TRUE	TRUE	CARDPNLLSSPYSTGWNDAFDVW	TGTGCGAGAGATCCCAACCTATTAAGCAGCCCCTATAGCACTGGCTGGAATGACGCTTTTGATGTCTGG	9942	402	clonotype2344	clonotype2344_consensus_2	Trachea	Trachea_cDNA_AGGTCCGCAGCAGTTT-1	IGKV3-20_plasma
2520	AGGTCCGGTAAAGTCA-11_contig_1	TRUE	546	IGK	IGKV6D-21	None	IGKJ2	IGKC	TRUE	TRUE	CHQSSSLPYTF	TGTCATCAGAGTAGTAGTTTACCGTACACTTTT	2286	19	clonotype2345	clonotype2345_consensus_2	Marrow	Marrow_cDNA_AGGTCCGGTAAAGTCA-1	LTB_memory_B
2521	AGGTCCGGTAAAGTCA-11_contig_2	TRUE	533	IGH	IGHV4-39	None	IGHJ4	IGHM	TRUE	TRUE	CARHLAGSSWYYFDYW	TGTGCGAGACACCTGGCTGGCAGCAGCTGGTACTACTTTGACTACTGG	1298	11	clonotype2345	clonotype2345_consensus_1	Marrow	Marrow_cDNA_AGGTCCGGTAAAGTCA-1	LTB_memory_B
2522	AGGTCCGGTCCCGACA-16_contig_1	TRUE	553	IGH	IGHV3-33	None	IGHJ4	IGHM	TRUE	TRUE	CVRDYGDRSLGDYW	TGTGTGAGAGATTACGGTGACCGAAGCCTAGGAGACTACTGG	34028	2012	clonotype2346	clonotype2346_consensus_2	Spleen	Spleen_cDNA_AGGTCCGGTCCCGACA-1	IGHG1_plasma
2523	AGGTCCGGTCCCGACA-16_contig_2	TRUE	636	IGL	IGLV7-43	None	IGLJ3	IGLC2	TRUE	TRUE	CLLFFDGPQSWVF	TGCCTGCTCTTCTTTGATGGTCCTCAGTCCTGGGTGTTC	44458	5149	clonotype2346	clonotype2346_consensus_1	Spleen	Spleen_cDNA_AGGTCCGGTCCCGACA-1	IGHG1_plasma
2524	AGGTCCGTCAACACCA-3_contig_1	TRUE	656	IGL	IGLV1-40	None	IGLJ3	IGLC2	TRUE	TRUE	CQSYDYSLSGPRVF	TGCCAGTCCTATGACTACAGCCTGAGTGGCCCGAGGGTGTTC	1932	43	clonotype2349	clonotype2349_consensus_1	Blood	Blood_cDNA_AGGTCCGTCAACACCA-1	LTB_memory_B
2525	AGGTCCGTCAACACCA-3_contig_2	TRUE	526	IGH	IGHV4-59	None	IGHJ6	IGHM	TRUE	TRUE	CARDRFGELEDGMDVW	TGTGCGAGAGATCGGTTCGGGGAGTTAGAGGACGGTATGGACGTCTGG	1084	10	clonotype2349	clonotype2349_consensus_2	Blood	Blood_cDNA_AGGTCCGTCAACACCA-1	LTB_memory_B
2526	AGGTCCGTCAACACCA-3_contig_3	TRUE	301	IGK	IGKV1-33	None	None	IGKC	FALSE	FALSE	None	None	752	10	clonotype2349	None	Blood	Blood_cDNA_AGGTCCGTCAACACCA-1	LTB_memory_B
2527	AGGTCCGTCAATACCG-10_contig_1	TRUE	659	IGH	IGHV3-15	None	IGHJ4	IGHD	TRUE	TRUE	CASSNTATYRSNWLNDFW	TGTGCCAGTTCTAACACTGCGACCTATAGGAGCAACTGGTTAAATGACTTCTGG	364	2	clonotype2350	clonotype2350_consensus_2	Lymph node	Lymph.node_cDNA_AGGTCCGTCAATACCG-1	TNF_memory_B
2528	AGGTCCGTCAATACCG-10_contig_2	TRUE	566	IGK	IGKV4-1	None	IGKJ4	IGKC	TRUE	TRUE	CQQYYSTPLTF	TGTCAGCAATATTATAGTACTCCGCTCACTTTC	792	9	clonotype2350	clonotype2350_consensus_1	Lymph node	Lymph.node_cDNA_AGGTCCGTCAATACCG-1	TNF_memory_B
2529	AGGTCCGTCACAACGT-10_contig_1	TRUE	565	IGK	IGKV3-20	None	IGKJ5	IGKC	TRUE	TRUE	CQQYGSSPITF	TGTCAGCAGTATGGTAGCTCACCCATCACCTTC	946	8	clonotype2351	clonotype2351_consensus_1	Lymph node	Lymph.node_cDNA_AGGTCCGTCACAACGT-1	TCL1A_ly_naive_B
2530	AGGTCCGTCACAACGT-10_contig_2	TRUE	562	IGH	IGHV1-69D	None	IGHJ6	IGHM	TRUE	TRUE	CARDPDYYDTPVGYYGMDVW	TGTGCGAGAGATCCCGATTACTATGATACCCCAGTCGGCTACTACGGTATGGACGTCTGG	772	8	clonotype2351	clonotype2351_consensus_2	Lymph node	Lymph.node_cDNA_AGGTCCGTCACAACGT-1	TCL1A_ly_naive_B
2531	AGGTCCGTCAGCGACC-16_contig_1	TRUE	579	IGH	IGHV5-10-1	None	IGHJ6	IGHM	TRUE	TRUE	CARRLDTAMVRGEGGSYYGYYGMDVW	TGTGCGAGACGGTTGGATACAGCTATGGTAAGGGGCGAGGGTGGGAGCTACTATGGCTACTACGGTATGGACGTCTGG	138	6	clonotype2352	clonotype2352_consensus_2	Spleen	Spleen_cDNA_AGGTCCGTCAGCGACC-1	AC079767.4_memory_B
2532	AGGTCCGTCAGCGACC-16_contig_2	TRUE	643	IGL	IGLV2-14	None	IGLJ1	IGLC1	TRUE	TRUE	CSSYTGSSTPYVF	TGCAGCTCATATACAGGCAGCAGCACCCCTTATGTCTTC	318	21	clonotype2352	clonotype2352_consensus_1	Spleen	Spleen_cDNA_AGGTCCGTCAGCGACC-1	AC079767.4_memory_B
2533	AGGTCCGTCCGAACGC-17_contig_1	TRUE	565	IGK	IGKV3-15	None	IGKJ1	IGKC	TRUE	TRUE	CQQYNNWPPWTF	TGTCAGCAGTATAATAACTGGCCTCCGTGGACGTTC	506	43	clonotype2353	clonotype2353_consensus_1	Stomach	Stomach_cDNA_AGGTCCGTCCGAACGC-1	TCL1A_naive_B
2534	AGGTCCGTCCGAACGC-17_contig_2	TRUE	549	IGH	IGHV5-10-1	None	IGHJ4	IGHM	TRUE	TRUE	CARRNHYDSSGSFDYW	TGTGCGAGACGGAACCACTATGATAGTAGTGGTAGCTTTGACTACTGG	200	13	clonotype2353	clonotype2353_consensus_2	Stomach	Stomach_cDNA_AGGTCCGTCCGAACGC-1	TCL1A_naive_B
2535	AGGTCCGTCCGAAGAG-17_contig_1	TRUE	563	IGK	IGKV2D-29	None	IGKJ3	IGKC	TRUE	TRUE	CMQSIQLPFTF	TGCATGCAAAGTATACAGCTTCCATTCACTTTC	98	11	clonotype2354	clonotype2354_consensus_1	Stomach	Stomach_cDNA_AGGTCCGTCCGAAGAG-1	CRIP1_memory_B
2536	AGGTCCGTCCGAAGAG-17_contig_2	TRUE	560	IGH	IGHV3-74	None	IGHJ4	IGHM	TRUE	TRUE	CARGGSGWSRNRFDYW	TGTGCAAGAGGGGGGAGTGGCTGGTCCAGGAACCGCTTTGACTACTGG	186	10	clonotype2354	clonotype2354_consensus_2	Stomach	Stomach_cDNA_AGGTCCGTCCGAAGAG-1	CRIP1_memory_B
2537	AGGTCCGTCGATGAGG-10_contig_1	TRUE	552	IGK	IGKV1D-39	None	IGKJ1	IGKC	TRUE	TRUE	CQQSYSTPRTF	TGTCAACAGAGTTACAGTACCCCTCGGACGTTC	1682	17	clonotype2355	clonotype2355_consensus_2	Lymph node	Lymph.node_cDNA_AGGTCCGTCGATGAGG-1	HSPA8_memory_B
2538	AGGTCCGTCGATGAGG-10_contig_2	TRUE	559	IGH	IGHV3-66	None	IGHJ6	IGHM	TRUE	TRUE	CAREGNWQGYGMDVW	TGTGCGAGAGAAGGGAACTGGCAGGGGTACGGTATGGACGTCTGG	530	5	clonotype2355	clonotype2355_consensus_1	Lymph node	Lymph.node_cDNA_AGGTCCGTCGATGAGG-1	HSPA8_memory_B
2539	AGTAGTCAGACGCACA-17_contig_1	TRUE	571	IGK	IGKV1-5	None	IGKJ2	IGKC	TRUE	TRUE	CQQYNSYPYTF	TGCCAACAGTATAATAGTTATCCGTACACTTTT	94	10	clonotype2356	clonotype2356_consensus_2	Stomach	Stomach_cDNA_AGTAGTCAGACGCACA-1	TCL1A_naive_B
2540	AGTAGTCAGACGCACA-17_contig_2	TRUE	633	IGH	IGHV4-34	None	IGHJ4	IGHG1	TRUE	TRUE	CEFWNDGGFDYW	TGTGAATTCTGGAACGACGGGGGGTTTGACTACTGG	94	9	clonotype2356	clonotype2356_consensus_1	Stomach	Stomach_cDNA_AGTAGTCAGACGCACA-1	TCL1A_naive_B
2541	AGTAGTCAGGCCCTTG-11_contig_1	TRUE	565	IGK	IGKV3-11	None	IGKJ2	IGKC	TRUE	TRUE	CQQRSNWPLYTF	TGTCAGCAGCGTAGCAACTGGCCTCTGTACACTTTT	4158	40	clonotype2357	clonotype2357_consensus_1	Marrow	Marrow_cDNA_AGTAGTCAGGCCCTTG-1	LTB_memory_B
2542	AGTAGTCAGGCCCTTG-11_contig_2	TRUE	567	IGH	IGHV1-18	IGHD3-22	IGHJ1	IGHM	TRUE	TRUE	CARDGGDPTYYYDSSGSEYFQHW	TGTGCGAGAGATGGCGGAGATCCTACGTATTACTATGATAGTAGTGGGTCTGAATACTTCCAGCACTGG	1076	12	clonotype2357	clonotype2357_consensus_2	Marrow	Marrow_cDNA_AGTAGTCAGGCCCTTG-1	LTB_memory_B
2543	AGTAGTCCACGACGAA-10_contig_1	TRUE	548	IGK	IGKV1-39	None	IGKJ1	IGKC	TRUE	TRUE	CQQSYTVPRTF	TGTCAACAGAGTTATACTGTGCCTCGAACGTTC	418	6	clonotype2358	clonotype2358_consensus_2	Lymph node	Lymph.node_cDNA_AGTAGTCCACGACGAA-1	TNF_memory_B
2544	AGTAGTCCACGACGAA-10_contig_2	TRUE	568	IGH	IGHV4-39	None	IGHJ5	IGHM	TRUE	TRUE	CARDHSGTYNFGAGTAYQSEGSWFGPW	TGTGCGAGAGATCATAGTGGAACTTACAATTTTGGTGCGGGGACTGCTTATCAATCAGAGGGCAGCTGGTTCGGACCCTGG	104	2	clonotype2358	clonotype2358_consensus_1	Lymph node	Lymph.node_cDNA_AGTAGTCCACGACGAA-1	TNF_memory_B
2545	AGTAGTCCAGGATCGA-16_contig_1	TRUE	574	IGK	IGKV2D-40	None	IGKJ3	IGKC	TRUE	TRUE	CMQRIEFPFTF	TGCATGCAACGTATAGAGTTTCCATTCACTTTC	190	16	clonotype2361	clonotype2361_consensus_2	Spleen	Spleen_cDNA_AGTAGTCCAGGATCGA-1	TCL1A_ly_naive_B
2546	AGTAGTCCAGGATCGA-16_contig_2	TRUE	504	IGH	IGHV2-26	None	IGHJ4	IGHM	TRUE	TRUE	CARYYDNSGYDFW	TGTGCACGGTACTATGATAATAGTGGTTATGACTTTTGG	86	5	clonotype2361	clonotype2361_consensus_1	Spleen	Spleen_cDNA_AGTAGTCCAGGATCGA-1	TCL1A_ly_naive_B
2547	AGTAGTCCAGGTCCAC-16_contig_1	TRUE	580	IGK	IGKV2-30	None	IGKJ2	IGKC	TRUE	TRUE	CMQGTHWPYTF	TGCATGCAAGGCACCCACTGGCCGTACACTTTT	63548	3919	clonotype5	clonotype5_consensus_2	Spleen	Spleen_cDNA_AGTAGTCCAGGTCCAC-1	IGHG1_plasma
2548	AGTAGTCCAGGTCCAC-16_contig_2	TRUE	674	IGH	IGHV3-43	None	IGHJ6	IGHG2	TRUE	TRUE	CTKDLTPGGADVW	TGTACAAAAGATTTGACCCCAGGCGGTGCGGACGTCTGG	3816	124	clonotype5	clonotype5_consensus_1	Spleen	Spleen_cDNA_AGTAGTCCAGGTCCAC-1	IGHG1_plasma
2549	AGTAGTCCAGGTCCAC-16_contig_3	TRUE	595	IGH	None	IGHD3-9	IGHJ4	IGHM	FALSE	FALSE	None	None	622	16	clonotype5	None	Spleen	Spleen_cDNA_AGTAGTCCAGGTCCAC-1	IGHG1_plasma
2550	AGTAGTCCAGGTCCAC-16_contig_4	TRUE	328	IGL	None	None	IGLJ1	IGLC1	FALSE	FALSE	None	None	76	2	clonotype5	None	Spleen	Spleen_cDNA_AGTAGTCCAGGTCCAC-1	IGHG1_plasma
2551	AGTAGTCCATCACCCT-4_contig_1	TRUE	566	IGK	IGKV4-1	None	IGKJ3	IGKC	TRUE	TRUE	CQQDYTPPVTF	TGTCAGCAAGATTATACTCCTCCAGTGACTTTC	74294	2572	clonotype2365	clonotype2365_consensus_2	Esophagus	Esophagus_cDNA_AGTAGTCCATCACCCT-1	IGKV3-20_plasma
2552	AGTAGTCCATCACCCT-4_contig_2	TRUE	621	IGH	IGHV4-59	None	IGHJ4	IGHA2	TRUE	TRUE	CTRGEGAAAGPGFFRSW	TGTACGAGGGGTGAAGGGGCAGCAGCTGGCCCCGGCTTTTTCCGGTCCTGG	1494	36	clonotype2365	clonotype2365_consensus_1	Esophagus	Esophagus_cDNA_AGTAGTCCATCACCCT-1	IGKV3-20_plasma
2553	AGTAGTCCATCACCCT-4_contig_3	TRUE	456	IGL	None	None	IGLJ1	IGLC1	FALSE	FALSE	None	None	54	1	clonotype2365	None	Esophagus	Esophagus_cDNA_AGTAGTCCATCACCCT-1	IGKV3-20_plasma
2554	AGTAGTCGTAGGAGTC-10_contig_1	TRUE	530	IGH	IGHV4-39	IGHD3-10	IGHJ4	IGHM	TRUE	TRUE	CVTYYYGSGSYKGVFDYW	TGTGTTACGTATTACTATGGTTCGGGGAGTTATAAGGGGGTCTTTGACTACTGG	76	1	clonotype2367	clonotype2367_consensus_1	Lymph node	Lymph.node_cDNA_AGTAGTCGTAGGAGTC-1	TCL1A_ly_naive_B
2555	AGTAGTCGTAGGAGTC-10_contig_2	TRUE	555	IGK	IGKV3-11	None	IGKJ2	IGKC	TRUE	TRUE	CQQRSNWPPHTF	TGTCAGCAGCGTAGCAACTGGCCTCCCCACACTTTT	356	3	clonotype2367	clonotype2367_consensus_2	Lymph node	Lymph.node_cDNA_AGTAGTCGTAGGAGTC-1	TCL1A_ly_naive_B
2556	AGTAGTCTCCGTAGTA-17_contig_1	TRUE	562	IGK	IGKV3-15	None	IGKJ1	IGKC	TRUE	TRUE	CQQYNNWPPTF	TGTCAGCAGTATAATAACTGGCCTCCAACGTTC	212	25	clonotype2371	clonotype2371_consensus_1	Stomach	Stomach_cDNA_AGTAGTCTCCGTAGTA-1	TCL1A_naive_B
2557	AGTAGTCTCCGTAGTA-17_contig_2	TRUE	568	IGH	IGHV6-1	IGHD6-13	IGHJ3	IGHM	TRUE	TRUE	CARDLGIAAAGLGADAFDIW	TGTGCAAGAGATTTGGGTATAGCAGCAGCTGGTCTGGGGGCCGATGCTTTTGATATCTGG	158	11	clonotype2371	clonotype2371_consensus_2	Stomach	Stomach_cDNA_AGTAGTCTCCGTAGTA-1	TCL1A_naive_B
2558	AGTAGTCTCTACCTGC-10_contig_1	TRUE	633	IGL	IGLV3-21	None	IGLJ2	IGLC2	TRUE	TRUE	CQVWDNPGDHVVF	TGTCAGGTGTGGGATAATCCTGGTGATCATGTGGTATTC	214	6	clonotype2372	clonotype2372_consensus_1	Lymph node	Lymph.node_cDNA_AGTAGTCTCTACCTGC-1	HSPA8_memory_B
2559	AGTAGTCTCTACCTGC-10_contig_2	TRUE	544	IGH	IGHV4-39	IGHD2-15	IGHJ4	IGHM	TRUE	TRUE	CASMLYCSGGSCYSLFDYW	TGTGCGAGTATGCTCTATTGTAGTGGTGGTAGCTGCTACTCGCTTTTTGACTACTGG	286	3	clonotype2372	clonotype2372_consensus_2	Lymph node	Lymph.node_cDNA_AGTAGTCTCTACCTGC-1	HSPA8_memory_B
2560	AGTCTTTAGAGCTTCT-16_contig_1	TRUE	631	IGH	IGHV5-51	None	IGHJ4	IGHA1	TRUE	TRUE	CARRRFAELCDYW	TGTGCGAGACGCCGATTCGCCGAATTATGTGACTATTGG	36538	2139	clonotype2373	clonotype2373_consensus_1	Spleen	Spleen_cDNA_AGTCTTTAGAGCTTCT-1	IGLV3-1_plasma
2561	AGTCTTTAGAGCTTCT-16_contig_2	TRUE	643	IGL	IGLV2-14	None	IGLJ2	IGLC2	TRUE	TRUE	CSSYTGITNLVIF	TGCAGCTCATATACAGGCATTACCAATCTTGTGATATTC	41372	5102	clonotype2373	clonotype2373_consensus_2	Spleen	Spleen_cDNA_AGTCTTTAGAGCTTCT-1	IGLV3-1_plasma
2562	AGTCTTTAGAGCTTCT-16_contig_3	TRUE	561	IGH	None	IGHD2-15	IGHJ6	IGHG1	FALSE	FALSE	None	None	30	1	clonotype2373	None	Spleen	Spleen_cDNA_AGTCTTTAGAGCTTCT-1	IGLV3-1_plasma
2563	AGTCTTTAGAGGACGG-17_contig_1	TRUE	552	IGK	IGKV1-33	None	IGKJ4	IGKC	TRUE	TRUE	CQQYDNFPPTF	TGTCAACAGTATGATAACTTCCCTCCCACTTTC	82	10	clonotype2374	clonotype2374_consensus_2	Stomach	Stomach_cDNA_AGTCTTTAGAGGACGG-1	CRIP1_memory_B
2564	AGTCTTTAGAGGACGG-17_contig_2	TRUE	639	IGH	IGHV4-61	None	IGHJ6	IGHA1	TRUE	TRUE	CARVYGSGRRGRSSPYYYGMDVW	TGTGCGAGAGTCTATGGTTCGGGGAGGAGGGGCCGCTCCAGCCCCTACTACTACGGTATGGACGTCTGG	110	5	clonotype2374	clonotype2374_consensus_1	Stomach	Stomach_cDNA_AGTCTTTAGAGGACGG-1	CRIP1_memory_B
2565	AGTCTTTAGTAGCCGA-10_contig_1	TRUE	574	IGH	IGHV4-39	None	IGHJ4	IGHD	TRUE	TRUE	CARAGGSGSYLDGTPLKW	TGTGCGAGAGCTGGAGGTTCGGGGAGTTATCTCGACGGAACCCCTCTTAAGTGG	176	3	clonotype2375	clonotype2375_consensus_2	Lymph node	Lymph.node_cDNA_AGTCTTTAGTAGCCGA-1	TCL1A_ly_naive_B
2566	AGTCTTTAGTAGCCGA-10_contig_2	TRUE	646	IGL	IGLV5-39	None	IGLJ3	IGLC2	TRUE	TRUE	CAIWYSSTWVF	TGTGCCATTTGGTACAGCAGCACTTGGGTGTTC	356	5	clonotype2375	clonotype2375_consensus_1	Lymph node	Lymph.node_cDNA_AGTCTTTAGTAGCCGA-1	TCL1A_ly_naive_B
2567	AGTCTTTAGTAGCGGT-10_contig_1	TRUE	560	IGK	IGKV3-15	None	IGKJ2	IGKC	TRUE	TRUE	CQQYNNWPPMYTF	TGTCAGCAGTATAATAACTGGCCTCCTATGTACACTTTT	2070	19	clonotype2376	clonotype2376_consensus_2	Lymph node	Lymph.node_cDNA_AGTCTTTAGTAGCGGT-1	TCL1A_ly_naive_B
2568	AGTCTTTAGTAGCGGT-10_contig_2	TRUE	589	IGH	IGHV3-33	None	IGHJ6	IGHM	TRUE	TRUE	CARGGGKGEVKGSGWYGYYYYGMDVW	TGTGCGAGAGGAGGAGGCAAAGGAGAAGTTAAGGGCAGTGGCTGGTACGGCTACTACTACTACGGTATGGACGTCTGG	288	4	clonotype2376	clonotype2376_consensus_1	Lymph node	Lymph.node_cDNA_AGTCTTTAGTAGCGGT-1	TCL1A_ly_naive_B
2569	AGTCTTTAGTAGCGGT-10_contig_3	TRUE	580	IGK	IGKV5-2	None	IGKJ1	IGKC	TRUE	FALSE	None	None	148	2	clonotype2376	None	Lymph node	Lymph.node_cDNA_AGTCTTTAGTAGCGGT-1	TCL1A_ly_naive_B
2570	AGTCTTTAGTCCATAC-10_contig_1	TRUE	565	IGK	IGKV3-11	None	IGKJ4	IGKC	TRUE	TRUE	CQQRTNWPPLTF	TGTCAGCAGCGTACCAACTGGCCTCCGCTCACTTTC	2648	25	clonotype2377	clonotype2377_consensus_1	Lymph node	Lymph.node_cDNA_AGTCTTTAGTCCATAC-1	LTB_memory_B
2571	AGTCTTTAGTCCATAC-10_contig_2	TRUE	676	IGH	IGHV3-33	None	IGHJ5	IGHA1	TRUE	TRUE	CAKDLSDCTGGSCYDNYFDPW	TGTGCGAAAGATTTATCCGATTGTACTGGTGGTAGTTGCTACGACAACTACTTCGACCCCTGG	148	3	clonotype2377	clonotype2377_consensus_2	Lymph node	Lymph.node_cDNA_AGTCTTTAGTCCATAC-1	LTB_memory_B
2572	AGTCTTTAGTCCATAC-10_contig_3	TRUE	674	IGK	IGKV3-20	None	IGKJ1	IGKC	TRUE	FALSE	None	None	1084	12	clonotype2377	None	Lymph node	Lymph.node_cDNA_AGTCTTTAGTCCATAC-1	LTB_memory_B
2573	AGTCTTTAGTGTCCAT-10_contig_1	TRUE	566	IGK	IGKV4-1	None	IGKJ2	IGKC	TRUE	TRUE	CQQYYSTPYTF	TGTCAGCAATATTATAGTACTCCGTACACTTTT	3452	38	clonotype2380	clonotype2380_consensus_2	Lymph node	Lymph.node_cDNA_AGTCTTTAGTGTCCAT-1	LTB_memory_B
2574	AGTCTTTAGTGTCCAT-10_contig_2	TRUE	641	IGH	IGHV1-3	None	IGHJ4	IGHA1	TRUE	TRUE	CARDGGPVIMIVHVSRGFFDYW	TGTGCGAGAGATGGGGGGCCTGTTATCATGATTGTTCATGTGTCAAGGGGCTTCTTTGACTACTGG	1604	15	clonotype2380	clonotype2380_consensus_1	Lymph node	Lymph.node_cDNA_AGTCTTTAGTGTCCAT-1	LTB_memory_B
