## Supplementary table 28-32 for "Single-cell transcriptome profiling of an adult human cell atlas of 15 major organs" (part 2 of 3)

### Sheet: Table S32 (continued)
Table S32. Detailed information of BCR repertoire, related to Figure 3.
2575	AGTCTTTCACAGGTTT-10_contig_1	TRUE	643	IGL	IGLV2-8	None	IGLJ2	IGLC2	TRUE	TRUE	CSSYAGSNNPRVF	TGCAGCTCATATGCAGGCAGCAACAATCCCCGGGTATTC	638	14	clonotype2381	clonotype2381_consensus_1	Lymph node	Lymph.node_cDNA_AGTCTTTCACAGGTTT-1	TCL1A_ly_naive_B
2576	AGTCTTTCACAGGTTT-10_contig_2	TRUE	562	IGH	IGHV1-69D	None	IGHJ6	IGHM	TRUE	TRUE	CAGGSAGTIREYYYYGMDVW	TGTGCGGGGGGCTCGGCTGGTACCATACGGGAGTACTACTACTACGGTATGGACGTCTGG	714	9	clonotype2381	clonotype2381_consensus_2	Lymph node	Lymph.node_cDNA_AGTCTTTCACAGGTTT-1	TCL1A_ly_naive_B
2577	AGTCTTTCACAGTCGC-10_contig_1	TRUE	569	IGK	IGKV4-1	None	IGKJ2	IGKC	TRUE	TRUE	CQQYCGPPSYTF	TGTCAGCAATATTGTGGTCCTCCCTCGTATACTTTT	570	7	clonotype2382	clonotype2382_consensus_2	Lymph node	Lymph.node_cDNA_AGTCTTTCACAGTCGC-1	TNF_memory_B
2578	AGTCTTTCACAGTCGC-10_contig_2	TRUE	562	IGH	IGHV3-33	None	IGHJ4	IGHM	TRUE	TRUE	CVREADLIGLAGLAGYW	TGTGTGAGAGAGGCGGACCTCATAGGACTGGCCGGTCTCGCAGGCTACTGG	402	4	clonotype2382	clonotype2382_consensus_1	Lymph node	Lymph.node_cDNA_AGTCTTTCACAGTCGC-1	TNF_memory_B
2579	AGTCTTTCAGCCAATT-16_contig_1	TRUE	667	IGH	IGHV3-23	None	IGHJ4	IGHG1	TRUE	TRUE	CAPWIKEHFDYW	TGTGCCCCCTGGATAAAAGAACACTTCGACTATTGG	18062	1017	clonotype246	clonotype246_consensus_1	Spleen	Spleen_cDNA_AGTCTTTCAGCCAATT-1	IGHG1_plasma
2580	AGTCTTTCAGCCAATT-16_contig_2	TRUE	563	IGK	IGKV2-24	None	IGKJ1	IGKC	TRUE	TRUE	CMQVTHFPWTF	TGTATGCAAGTTACACATTTTCCGTGGACGTTC	29218	1614	clonotype246	clonotype246_consensus_2	Spleen	Spleen_cDNA_AGTCTTTCAGCCAATT-1	IGHG1_plasma
2581	AGTCTTTCAGCCAATT-16_contig_3	TRUE	313	IGL	None	None	IGLJ1	IGLC1	FALSE	FALSE	None	None	96	3	clonotype246	None	Spleen	Spleen_cDNA_AGTCTTTCAGCCAATT-1	IGHG1_plasma
2582	AGTCTTTCAGGACGTA-10_contig_1	TRUE	559	IGK	IGKV1D-33	None	IGKJ4	IGKC	TRUE	TRUE	CQQYDNLPPLTF	TGTCAACAGTATGATAATCTCCCTCCGCTCACTTTC	1300	18	clonotype2384	clonotype2384_consensus_1	Lymph node	Lymph.node_cDNA_AGTCTTTCAGGACGTA-1	TCL1A_ly_naive_B
2583	AGTCTTTCAGGACGTA-10_contig_2	TRUE	574	IGH	IGHV3-33	IGHD3-22	IGHJ3	IGHM	TRUE	TRUE	CARDGRTYYYDGSGSSAFDIW	TGTGCGAGAGATGGGAGAACGTATTACTATGATGGTAGTGGATCCTCGGCTTTTGATATCTGG	430	6	clonotype2384	clonotype2384_consensus_2	Lymph node	Lymph.node_cDNA_AGTCTTTCAGGACGTA-1	TCL1A_ly_naive_B
2584	AGTCTTTCAGTATAAG-16_contig_1	TRUE	571	IGK	IGKV1-8	None	IGKJ2	IGKC	TRUE	TRUE	CQQYHNVPPMYTF	TGTCAACAGTATCATAATGTCCCTCCCATGTACACTTTT	45596	6678	clonotype2385	clonotype2385_consensus_2	Spleen	Spleen_cDNA_AGTCTTTCAGTATAAG-1	IGHG1_plasma
2585	AGTCTTTCAGTATAAG-16_contig_2	TRUE	673	IGH	IGHV1-69D	None	IGHJ4	IGHG1	TRUE	TRUE	CAACSPSPFGEVSFSPLKFW	TGTGCGGCCTGCTCCCCGTCGCCTTTCGGGGAGGTTTCGTTTTCCCCTCTGAAGTTCTGG	32588	4136	clonotype2385	clonotype2385_consensus_1	Spleen	Spleen_cDNA_AGTCTTTCAGTATAAG-1	IGHG1_plasma
2586	AGTCTTTCATGGTCAT-3_contig_1	TRUE	542	IGH	IGHV4-39	None	IGHJ5	IGHM	TRUE	TRUE	CVSKRGVAEGFDPW	TGTGTGAGCAAGCGAGGGGTGGCTGAAGGGTTCGACCCCTGG	518	8	clonotype2387	clonotype2387_consensus_1	Blood	Blood_cDNA_AGTCTTTCATGGTCAT-1	LTB_memory_B
2587	AGTCTTTCATGGTCAT-3_contig_2	TRUE	552	IGK	IGKV1D-39	None	IGKJ2	IGKC	TRUE	TRUE	CQQSYSTPYTF	TGTCAACAGAGTTACAGTACCCCGTACACTTTT	516	9	clonotype2387	clonotype2387_consensus_2	Blood	Blood_cDNA_AGTCTTTCATGGTCAT-1	LTB_memory_B
2588	AGTCTTTGTCCTAGCG-10_contig_1	TRUE	643	IGL	IGLV1-44	None	IGLJ3	IGLC2	TRUE	TRUE	CASWDDSLGWVF	TGTGCATCATGGGATGACAGCCTGGGATGGGTGTTC	438	12	clonotype2390	clonotype2390_consensus_2	Lymph node	Lymph.node_cDNA_AGTCTTTGTCCTAGCG-1	HSPA8_memory_B
2589	AGTCTTTGTCCTAGCG-10_contig_2	TRUE	478	IGH	IGHV4-59	None	IGHJ4	None	TRUE	TRUE	CARLRAHGTTGSFLHFDYW	TGTGCGAGATTAAGGGCTCACGGGACTACGGGGAGTTTCCTTCACTTTGACTACTGG	146	1	clonotype2390	clonotype2390_consensus_1	Lymph node	Lymph.node_cDNA_AGTCTTTGTCCTAGCG-1	HSPA8_memory_B
2590	AGTCTTTGTGGTACAG-17_contig_1	TRUE	624	IGL	IGLV3-1	None	IGLJ2	IGLC2	TRUE	TRUE	CQAWDSSTGVF	TGTCAGGCGTGGGACAGCAGCACTGGCGTTTTC	34278	6160	clonotype59	clonotype59_consensus_1	Stomach	Stomach_cDNA_AGTCTTTGTGGTACAG-1	IGLV3-1_plasma
2591	AGTCTTTGTGGTACAG-17_contig_2	TRUE	633	IGH	IGHV4-61	None	IGHJ5	IGHA1	TRUE	TRUE	CARGSGGSYSGYDPNRGFDPW	TGTGCGAGAGGGAGCGGAGGGTCATATAGTGGCTACGATCCCAACAGGGGGTTCGACCCCTGG	43764	5294	clonotype59	clonotype59_consensus_2	Stomach	Stomach_cDNA_AGTCTTTGTGGTACAG-1	IGLV3-1_plasma
2592	AGTCTTTGTTGCTCCT-17_contig_1	TRUE	663	IGH	IGHV3-23	None	IGHJ4	IGHA1	TRUE	TRUE	CAKPGYSDDWFRNFDDW	TGTGCGAAACCCGGGTATAGTGACGACTGGTTCCGAAACTTTGACGACTGG	27200	2742	clonotype247	clonotype247_consensus_2	Stomach	Stomach_cDNA_AGTCTTTGTTGCTCCT-1	IGLC2_plasma
2593	AGTCTTTGTTGCTCCT-17_contig_2	TRUE	635	IGL	IGLV1-51	None	IGLJ2	IGLC2	TRUE	TRUE	CGTWDSSLSGVVF	TGCGGAACATGGGATAGCAGCCTGAGTGGTGTGGTGTTC	30898	5043	clonotype247	clonotype247_consensus_1	Stomach	Stomach_cDNA_AGTCTTTGTTGCTCCT-1	IGLC2_plasma
2594	AGTGAGGAGGGTCTCC-10_contig_1	TRUE	643	IGL	IGLV2-8	None	IGLJ2	IGLC2	TRUE	TRUE	CSSYAGSNNFGVVF	TGCAGCTCATATGCAGGCAGCAACAATTTCGGGGTGGTCTTC	570	9	clonotype2401	clonotype2401_consensus_1	Lymph node	Lymph.node_cDNA_AGTGAGGAGGGTCTCC-1	TNF_memory_B
2595	AGTGAGGAGGGTCTCC-10_contig_2	TRUE	551	IGH	IGHV4-39	IGHD3-9	IGHJ1	IGHM	TRUE	TRUE	CARAPPYYDILTGYSSAEYFPHW	TGTGCGAGAGCCCCACCGTATTACGATATTTTGACTGGTTATTCCTCCGCTGAATACTTCCCGCACTGG	456	7	clonotype2401	clonotype2401_consensus_2	Lymph node	Lymph.node_cDNA_AGTGAGGAGGGTCTCC-1	TNF_memory_B
2596	AGTGAGGAGGGTCTCC-10_contig_3	TRUE	568	IGK	IGKV2-24	None	IGKJ4	IGKC	TRUE	FALSE	CRGLLLHASYTISSAFTF	TGTCGGGGTTTATTACTGCATGCAAGCTACACAATTTCCTCCGCCTTCACTTTC	154	2	clonotype2401	None	Lymph node	Lymph.node_cDNA_AGTGAGGAGGGTCTCC-1	TNF_memory_B
2597	AGTGAGGAGGGTCTCC-10_contig_4	TRUE	555	IGK	IGKV1-12	None	IGKJ3	IGKC	TRUE	FALSE	None	None	310	2	clonotype2401	None	Lymph node	Lymph.node_cDNA_AGTGAGGAGGGTCTCC-1	TNF_memory_B
2598	AGTGAGGAGTAGGTGC-10_contig_1	TRUE	571	IGH	IGHV3-33	None	IGHJ6	IGHM	TRUE	TRUE	CAKDHGDILSWGMDVW	TGTGCGAAAGATCACGGGGATATTTTGTCTTGGGGTATGGACGTCTGG	284	4	clonotype2403	clonotype2403_consensus_1	Lymph node	Lymph.node_cDNA_AGTGAGGAGTAGGTGC-1	TCL1A_ly_naive_B
2599	AGTGAGGAGTAGGTGC-10_contig_2	TRUE	637	IGL	IGLV2-23	None	IGLJ3	IGLC2	TRUE	TRUE	CCSYAGSSTGVF	TGCTGCTCATATGCAGGTAGTAGCACTGGGGTGTTC	172	6	clonotype2403	clonotype2403_consensus_2	Lymph node	Lymph.node_cDNA_AGTGAGGAGTAGGTGC-1	TCL1A_ly_naive_B
2600	AGTGAGGAGTAGGTGC-10_contig_3	TRUE	757	IGL	IGLV2-11	None	IGLJ2	IGLC2	TRUE	FALSE	None	None	170	3	clonotype2403	None	Lymph node	Lymph.node_cDNA_AGTGAGGAGTAGGTGC-1	TCL1A_ly_naive_B
2601	AGTGAGGCACAACGCC-10_contig_1	TRUE	565	IGK	IGKV3-20	None	IGKJ3	IGKC	TRUE	TRUE	CQQYGSSPRAF	TGTCAGCAGTATGGTAGCTCACCCAGGGCTTTC	1216	10	clonotype2404	clonotype2404_consensus_1	Lymph node	Lymph.node_cDNA_AGTGAGGCACAACGCC-1	TCL1A_ly_naive_B
2602	AGTGAGGCACAACGCC-10_contig_2	TRUE	557	IGH	IGHV4-34	IGHD3-10	IGHJ6	IGHM	TRUE	TRUE	CARGPSRPYGSGSYYNAKYYYGMDVW	TGTGCGAGAGGCCCGTCCCGACCCTATGGTTCGGGGAGTTATTATAATGCGAAATACTACTACGGTATGGACGTCTGG	684	10	clonotype2404	clonotype2404_consensus_2	Lymph node	Lymph.node_cDNA_AGTGAGGCACAACGCC-1	TCL1A_ly_naive_B
2603	AGTGAGGCACGACTCG-7_contig_1	TRUE	565	IGK	IGKV3-11	None	IGKJ5	IGKC	TRUE	TRUE	CQQRNNWPITF	TGTCAGCAGCGTAACAACTGGCCCATCACCTTC	65562	5756	clonotype248	clonotype248_consensus_1	Rectum	Rectum_cDNA_AGTGAGGCACGACTCG-1	IGKV3-20_plasma
2604	AGTGAGGCACGACTCG-7_contig_2	TRUE	657	IGH	IGHV3-23	None	IGHJ6	IGHA2	TRUE	TRUE	CAKCILTGCYGMDVW	TGTGCGAAATGTATTTTGACTGGCTGTTACGGTATGGACGTCTGG	11518	527	clonotype248	clonotype248_consensus_2	Rectum	Rectum_cDNA_AGTGAGGCACGACTCG-1	IGKV3-20_plasma
2605	AGTGAGGCAGGAATCG-10_contig_1	TRUE	630	IGL	IGLV3-21	None	IGLJ3	IGLC2	TRUE	TRUE	CQVWDSSSDHWVF	TGTCAGGTGTGGGATAGTAGTAGTGATCATTGGGTGTTC	232	5	clonotype2405	clonotype2405_consensus_1	Lymph node	Lymph.node_cDNA_AGTGAGGCAGGAATCG-1	HSPA8_memory_B
2606	AGTGAGGCAGGAATCG-10_contig_2	TRUE	565	IGH	IGHV1-46	None	IGHJ5	IGHM	TRUE	TRUE	CARDHEPYDSSGYVGYPFDPW	TGTGCGAGAGATCACGAACCTTATGATAGTAGTGGTTATGTTGGGTATCCGTTCGACCCCTGG	662	6	clonotype2405	clonotype2405_consensus_2	Lymph node	Lymph.node_cDNA_AGTGAGGCAGGAATCG-1	HSPA8_memory_B
2607	AGTGAGGCATGTCGAT-10_contig_1	TRUE	551	IGK	IGKV1-9	None	IGKJ5	IGKC	TRUE	TRUE	CQQLNSYPATF	TGTCAACAGCTTAATAGTTACCCCGCCACCTTC	468	5	clonotype2406	clonotype2406_consensus_1	Lymph node	Lymph.node_cDNA_AGTGAGGCATGTCGAT-1	TCL1A_ly_naive_B
2608	AGTGAGGCATGTCGAT-10_contig_2	TRUE	535	IGH	IGHV3-33	None	IGHJ5	IGHM	TRUE	TRUE	CARSGDPW	TGTGCGAGGAGTGGCGACCCCTGG	184	3	clonotype2406	clonotype2406_consensus_2	Lymph node	Lymph.node_cDNA_AGTGAGGCATGTCGAT-1	TCL1A_ly_naive_B
2609	AGTGAGGGTAGAGCTG-19_contig_1	TRUE	643	IGL	IGLV1-47	None	IGLJ2	IGLC2	TRUE	TRUE	CVAWDDSLSVVF	TGTGTAGCATGGGATGACAGCCTGAGTGTGGTATTC	338	8	clonotype2407	clonotype2407_consensus_1	Trachea	Trachea_cDNA_AGTGAGGGTAGAGCTG-1	LTB_memory_B
2610	AGTGAGGGTAGAGCTG-19_contig_2	TRUE	557	IGH	IGHV3-23	None	IGHJ4	IGHD	TRUE	TRUE	CAKIDGSQPLWGYFDYW	TGTGCGAAAATCGACGGCTCACAGCCACTCTGGGGTTACTTTGACTACTGG	116	2	clonotype2407	clonotype2407_consensus_2	Trachea	Trachea_cDNA_AGTGAGGGTAGAGCTG-1	LTB_memory_B
2611	AGTGAGGGTCATATCG-10_contig_1	TRUE	550	IGK	IGKV1-5	None	IGKJ2	IGKC	TRUE	TRUE	CQQYNSYPYTF	TGCCAACAGTATAATAGTTACCCGTACACTTTT	658	5	clonotype2409	clonotype2409_consensus_1	Lymph node	Lymph.node_cDNA_AGTGAGGGTCATATCG-1	TCL1A_ly_naive_B
2612	AGTGAGGGTCATATCG-10_contig_2	TRUE	568	IGH	IGHV3-23	None	IGHJ4	IGHM	TRUE	TRUE	CAKLKGANSGGVDYW	TGTGCGAAATTAAAGGGTGCTAACTCCGGAGGGGTTGACTACTGG	134	1	clonotype2409	clonotype2409_consensus_2	Lymph node	Lymph.node_cDNA_AGTGAGGGTCATATCG-1	TCL1A_ly_naive_B
2613	AGTGAGGGTCCGTTAA-10_contig_1	TRUE	591	IGK	IGKV2-28	None	IGKJ1	IGKC	TRUE	TRUE	CMQALQTPLTF	TGCATGCAAGCTCTACAAACTCCTCTAACGTTC	2168	23	clonotype2410	clonotype2410_consensus_2	Lymph node	Lymph.node_cDNA_AGTGAGGGTCCGTTAA-1	TCL1A_ly_naive_B
2614	AGTGAGGGTCCGTTAA-10_contig_2	TRUE	611	IGH	IGHV3-33	IGHD3-9	IGHJ6	IGHD	TRUE	TRUE	CARGRAYYDILTGYFFYYGMDVW	TGTGCGAGAGGGAGGGCTTATTACGATATTTTGACTGGTTATTTCTTCTACTACGGTATGGACGTCTGG	136	2	clonotype2410	clonotype2410_consensus_1	Lymph node	Lymph.node_cDNA_AGTGAGGGTCCGTTAA-1	TCL1A_ly_naive_B
2615	AGTGAGGGTCCGTTAA-10_contig_3	TRUE	553	IGK	IGKV1-27	None	IGKJ4	IGKC	TRUE	FALSE	None	None	638	6	clonotype2410	None	Lymph node	Lymph.node_cDNA_AGTGAGGGTCCGTTAA-1	TCL1A_ly_naive_B
2616	AGTGAGGGTGCACCAC-10_contig_1	TRUE	556	IGK	IGKV1D-39	None	IGKJ1	IGKC	TRUE	TRUE	CQQSYSTPWWTF	TGTCAACAGAGTTACAGTACTCCCTGGTGGACGTTC	1458	15	clonotype2413	clonotype2413_consensus_1	Lymph node	Lymph.node_cDNA_AGTGAGGGTGCACCAC-1	HSPA8_memory_B
2617	AGTGAGGGTGCACCAC-10_contig_2	TRUE	558	IGH	IGHV3-48	None	IGHJ4	IGHD	TRUE	TRUE	CARDQGVGAADYW	TGTGCGAGAGATCAGGGAGTGGGAGCCGCTGACTACTGG	368	3	clonotype2413	clonotype2413_consensus_2	Lymph node	Lymph.node_cDNA_AGTGAGGGTGCACCAC-1	HSPA8_memory_B
2618	AGTGAGGGTGTGACCC-10_contig_1	TRUE	549	IGK	IGKV1-5	None	IGKJ1	IGKC	TRUE	TRUE	CQQYNSYPWTF	TGCCAACAGTATAATAGTTACCCGTGGACGTTC	306	2	clonotype2415	clonotype2415_consensus_1	Lymph node	Lymph.node_cDNA_AGTGAGGGTGTGACCC-1	TCL1A_ly_naive_B
2619	AGTGAGGGTGTGACCC-10_contig_2	TRUE	554	IGH	IGHV5-51	None	IGHJ4	IGHM	TRUE	TRUE	CARLYGSGSYITPVDYW	TGTGCGAGACTGTATGGTTCGGGGAGTTATATTACCCCGGTTGACTACTGG	144	1	clonotype2415	clonotype2415_consensus_2	Lymph node	Lymph.node_cDNA_AGTGAGGGTGTGACCC-1	TCL1A_ly_naive_B
2620	AGTGAGGGTTCAGCGC-7_contig_1	TRUE	630	IGL	IGLV7-43	None	IGLJ3	IGLC2	TRUE	TRUE	CLLYYGGSWVF	TGCCTGCTCTACTATGGTGGTAGTTGGGTCTTC	1102	159	clonotype249	clonotype249_consensus_1	Rectum	Rectum_cDNA_AGTGAGGGTTCAGCGC-1	IGLC2_plasma
2621	AGTGAGGGTTCAGCGC-7_contig_2	TRUE	643	IGH	IGHV5-51	None	IGHJ5	IGHA1	TRUE	TRUE	CARSTVAGKKGAWFDPW	TGTGCGAGATCGACTGTGGCTGGTAAAAAAGGAGCCTGGTTCGACCCCTGG	52760	3359	clonotype249	clonotype249_consensus_2	Rectum	Rectum_cDNA_AGTGAGGGTTCAGCGC-1	IGLC2_plasma
2622	AGTGAGGTCCAAGTAC-10_contig_1	TRUE	560	IGK	IGKV2-28	None	IGKJ5	IGKC	TRUE	TRUE	CMQALQTSTF	TGCATGCAAGCTCTACAAACTTCCACCTTC	1440	13	clonotype2419	clonotype2419_consensus_2	Lymph node	Lymph.node_cDNA_AGTGAGGTCCAAGTAC-1	TCL1A_ly_naive_B
2623	AGTGAGGTCCAAGTAC-10_contig_2	TRUE	605	IGH	IGHV3-21	None	IGHJ6	IGHD	TRUE	TRUE	CARVRTQNYYYYGMDVW	TGTGCGAGAGTGAGGACGCAAAACTACTACTACTACGGTATGGACGTCTGG	112	3	clonotype2419	clonotype2419_consensus_1	Lymph node	Lymph.node_cDNA_AGTGAGGTCCAAGTAC-1	TCL1A_ly_naive_B
2624	AGTGAGGTCGAACGGA-10_contig_1	TRUE	529	IGH	IGHV4-39	None	IGHJ4	IGHM	TRUE	TRUE	CVTYYGSRRNFDYW	TGTGTGACCTATTATGGTTCGCGGAGGAACTTTGACTACTGG	1172	9	clonotype2421	clonotype2421_consensus_1	Lymph node	Lymph.node_cDNA_AGTGAGGTCGAACGGA-1	HSPA8_memory_B
2625	AGTGAGGTCGAACGGA-10_contig_2	TRUE	568	IGK	IGKV2-28	None	IGKJ4	IGKC	TRUE	TRUE	CMQALQTPLTF	TGCATGCAAGCTCTACAAACTCCTCTCACTTTC	610	7	clonotype2421	clonotype2421_consensus_2	Lymph node	Lymph.node_cDNA_AGTGAGGTCGAACGGA-1	HSPA8_memory_B
2626	AGTGAGGTCGAACGGA-10_contig_3	TRUE	563	IGK	IGKV2D-29	None	IGKJ2	IGKC	TRUE	FALSE	None	None	398	3	clonotype2421	None	Lymph node	Lymph.node_cDNA_AGTGAGGTCGAACGGA-1	HSPA8_memory_B
2627	AGTGGGAAGATAGTCA-10_contig_1	TRUE	566	IGK	IGKV3-20	None	IGKJ1	IGKC	TRUE	TRUE	CQQYGSSPPTF	TGTCAGCAGTATGGTAGCTCACCTCCGACGTTC	652	10	clonotype2422	clonotype2422_consensus_2	Lymph node	Lymph.node_cDNA_AGTGGGAAGATAGTCA-1	TCL1A_ly_naive_B
2628	AGTGGGAAGATAGTCA-10_contig_2	TRUE	554	IGH	IGHV1-18	None	IGHJ4	IGHM	TRUE	TRUE	CARGGGGGGSYYREDYW	TGTGCGAGAGGGGGAGGCGGAGGAGGGAGCTACTACCGGGAAGACTACTGG	1570	10	clonotype2422	clonotype2422_consensus_1	Lymph node	Lymph.node_cDNA_AGTGGGAAGATAGTCA-1	TCL1A_ly_naive_B
2629	AGTGGGAAGGCTAGGT-10_contig_1	TRUE	550	IGK	IGKV1D-39	None	IGKJ1	IGKC	TRUE	TRUE	CQQSYSTPPWTF	TGTCAACAGAGTTACAGTACCCCTCCGTGGACGTTC	620	7	clonotype2425	clonotype2425_consensus_1	Lymph node	Lymph.node_cDNA_AGTGGGAAGGCTAGGT-1	TCL1A_ly_naive_B
2630	AGTGGGAAGGCTAGGT-10_contig_2	TRUE	557	IGH	IGHV3-23	None	IGHJ4	IGHD	TRUE	TRUE	CANSGGNYSSGWYHNHW	TGTGCGAACTCTGGGGGGAATTATAGCAGTGGCTGGTACCACAATCACTGG	94	1	clonotype2425	clonotype2425_consensus_2	Lymph node	Lymph.node_cDNA_AGTGGGAAGGCTAGGT-1	TCL1A_ly_naive_B
2631	AGTGGGAAGTCCATAC-7_contig_1	TRUE	556	IGK	IGKV3-11	None	IGKJ3	IGKC	TRUE	TRUE	CQQRSNSF	TGTCAGCAGCGTAGCAACTCCTTC	57134	3728	clonotype2426	clonotype2426_consensus_1	Rectum	Rectum_cDNA_AGTGGGAAGTCCATAC-1	IGKV3-20_plasma
2632	AGTGGGAAGTCCATAC-7_contig_2	TRUE	657	IGH	IGHV3-23	None	IGHJ3	IGHA2	TRUE	TRUE	CAKAISGGQRALDIW	TGTGCGAAAGCTATATCGGGTGGCCAGCGTGCTCTTGATATCTGG	16810	893	clonotype2426	clonotype2426_consensus_2	Rectum	Rectum_cDNA_AGTGGGAAGTCCATAC-1	IGKV3-20_plasma
2633	AGTGGGAAGTCGTTTG-10_contig_1	TRUE	606	IGH	IGHV4-59	None	IGHJ6	IGHD	TRUE	TRUE	CARVAGSGTYFASLSNYYYYGMDVW	TGTGCGAGAGTGGCCGGTTCGGGGACGTATTTCGCGTCCCTATCGAACTACTACTACTACGGTATGGACGTCTGG	178	2	clonotype2428	clonotype2428_consensus_1	Lymph node	Lymph.node_cDNA_AGTGGGAAGTCGTTTG-1	TCL1A_ly_naive_B
2634	AGTGGGAAGTCGTTTG-10_contig_2	TRUE	563	IGK	IGKV3-11	None	IGKJ1	IGKC	TRUE	TRUE	CQQRSNWPWTF	TGTCAGCAGCGTAGCAACTGGCCGTGGACGTTC	900	9	clonotype2428	clonotype2428_consensus_2	Lymph node	Lymph.node_cDNA_AGTGGGAAGTCGTTTG-1	TCL1A_ly_naive_B
2635	AGTGGGAAGTGTCCCG-3_contig_1	TRUE	568	IGK	IGKV2-28	None	IGKJ5	IGKC	TRUE	TRUE	CMQALQTQITF	TGCATGCAAGCTCTACAAACTCAGATCACCTTC	1480	20	clonotype2429	clonotype2429_consensus_1	Blood	Blood_cDNA_AGTGGGAAGTGTCCCG-1	LTB_memory_B
2636	AGTGGGAAGTGTCCCG-3_contig_2	TRUE	566	IGK	IGKV4-1	None	IGKJ4	IGKC	TRUE	TRUE	CQQYYSTPLTF	TGTCAGCAATATTATAGTACTCCGCTCACTTTC	1278	20	clonotype2429	clonotype2429_consensus_2	Blood	Blood_cDNA_AGTGGGAAGTGTCCCG-1	LTB_memory_B
2637	AGTGGGAAGTGTCCCG-3_contig_3	TRUE	554	IGH	IGHV4-59	None	IGHJ5	IGHD	TRUE	TRUE	CARHRDTAMVAFDPW	TGTGCGAGACACCGAGATACAGCTATGGTTGCTTTCGACCCCTGG	340	3	clonotype2429	clonotype2429_consensus_3	Blood	Blood_cDNA_AGTGGGAAGTGTCCCG-1	LTB_memory_B
2638	AGTGGGAAGTGTCCCG-3_contig_4	TRUE	550	IGH	IGHV4-61	IGHD2-2	IGHJ2	IGHM	TRUE	TRUE	CARVREDIVVVPADAYWYFDLW	TGTGCGAGAGTCCGGGAGGATATTGTAGTAGTACCAGCTGACGCCTACTGGTACTTCGATCTCTGG	672	8	clonotype2429	clonotype2429_consensus_4	Blood	Blood_cDNA_AGTGGGAAGTGTCCCG-1	LTB_memory_B
2639	AGTGGGACAGTAAGAT-17_contig_1	TRUE	565	IGK	IGKV3-20	None	IGKJ5	IGKC	TRUE	TRUE	CQQYGATPITF	TGTCAACAGTATGGTGCCACACCGATCACCTTC	30880	3060	clonotype250	clonotype250_consensus_1	Stomach	Stomach_cDNA_AGTGGGACAGTAAGAT-1	IGKV3-20_plasma
2640	AGTGGGACAGTAAGAT-17_contig_2	TRUE	616	IGH	IGHV2-70	None	IGHJ4	IGHA1	TRUE	TRUE	CARTLGIWSYFDHW	TGTGCACGGACCTTGGGGATATGGTCATACTTTGACCACTGG	21366	1443	clonotype250	clonotype250_consensus_2	Stomach	Stomach_cDNA_AGTGGGACAGTAAGAT-1	IGKV3-20_plasma
2641	AGTGGGACATTCTTAC-10_contig_1	TRUE	557	IGK	IGKV3-20	None	IGKJ5	IGKC	TRUE	TRUE	CQQCGTSPITF	TGTCAACAGTGTGGCACCTCACCCATCACCTTC	336	4	clonotype2431	clonotype2431_consensus_2	Lymph node	Lymph.node_cDNA_AGTGGGACATTCTTAC-1	HSPA8_memory_B
2642	AGTGGGACATTCTTAC-10_contig_2	TRUE	615	IGH	IGHV4-34	None	IGHJ4	IGHA1	TRUE	TRUE	CAKGGSAYSLRDW	TGTGCGAAAGGCGGGAGTGCATACAGCCTTAGAGACTGG	316	5	clonotype2431	clonotype2431_consensus_1	Lymph node	Lymph.node_cDNA_AGTGGGACATTCTTAC-1	HSPA8_memory_B
2643	AGTGGGAGTAAGTGTA-7_contig_1	TRUE	657	IGH	IGHV6-1	None	IGHJ6	IGHA2	TRUE	TRUE	CTRGGISHLSFNYYYGMDVW	TGTACAAGAGGTGGAATAAGTCACTTATCCTTCAACTACTACTACGGTATGGACGTCTGG	58	3	clonotype2432	clonotype2432_consensus_1	Rectum	Rectum_cDNA_AGTGGGAGTAAGTGTA-1	CRIP1_memory_B
2644	AGTGGGAGTAAGTGTA-7_contig_2	TRUE	645	IGL	IGLV1-47	None	IGLJ3	IGLC2	TRUE	TRUE	CAAWDDSLSAWVF	TGTGCAGCATGGGATGACAGCCTGAGTGCTTGGGTGTTC	100	11	clonotype2432	clonotype2432_consensus_2	Rectum	Rectum_cDNA_AGTGGGAGTAAGTGTA-1	CRIP1_memory_B
2645	AGTGGGAGTAAGTGTA-7_contig_3	TRUE	503	IGL	IGLV4-69	None	None	IGLC2	FALSE	FALSE	None	None	14	1	clonotype2432	None	Rectum	Rectum_cDNA_AGTGGGAGTAAGTGTA-1	CRIP1_memory_B
2646	AGTGGGAGTCCCGACA-10_contig_1	TRUE	564	IGK	IGKV3D-15	None	IGKJ2	IGKC	TRUE	TRUE	CQQYNNWPTF	TGTCAGCAGTATAATAACTGGCCCACTTTT	1738	19	clonotype2433	clonotype2433_consensus_2	Lymph node	Lymph.node_cDNA_AGTGGGAGTCCCGACA-1	HSPA8_memory_B
2647	AGTGGGAGTCCCGACA-10_contig_2	TRUE	562	IGH	IGHV1-69	None	IGHJ3	IGHM	TRUE	TRUE	CARGGEVATAPTSGAFDIW	TGTGCGAGAGGGGGGGAGGTAGCTACTGCTCCCACTTCCGGTGCTTTTGATATCTGG	3238	24	clonotype2433	clonotype2433_consensus_1	Lymph node	Lymph.node_cDNA_AGTGGGAGTCCCGACA-1	HSPA8_memory_B
2648	AGTGGGAGTTCTCATT-16_contig_1	TRUE	655	IGL	IGLV1-47	None	IGLJ2	IGLC2	TRUE	TRUE	CAAWDDRLSGPVF	TGTGCAGCATGGGATGACAGACTGAGTGGTCCGGTATTC	146	11	clonotype2436	clonotype2436_consensus_1	Spleen	Spleen_cDNA_AGTGGGAGTTCTCATT-1	AC079767.4_memory_B
2649	AGTGGGAGTTCTCATT-16_contig_2	TRUE	674	IGH	IGHV1-18	None	IGHJ6	IGHG3	TRUE	TRUE	CAREVRGQMLVWDYYYRGMEVW	TGTGCGAGAGAAGTCCGAGGCCAGATGTTAGTTTGGGATTACTATTACCGCGGTATGGAGGTCTGG	50	4	clonotype2436	clonotype2436_consensus_2	Spleen	Spleen_cDNA_AGTGGGAGTTCTCATT-1	AC079767.4_memory_B
2650	AGTGGGATCAGCCTAA-15_contig_1	TRUE	543	IGK	IGKV1-9	None	IGKJ4	IGKC	TRUE	TRUE	CVQLSAYPLTF	TGTGTACAACTTAGTGCTTACCCGCTCACTTTC	1930	29	clonotype2439	clonotype2439_consensus_2	Small intestine	Small.intestine_cDNA_AGTGGGATCAGCCTAA-1	CRIP1_memory_B
2651	AGTGGGATCAGCCTAA-15_contig_2	TRUE	532	IGH	IGHV4-39	None	IGHJ5	IGHM	TRUE	TRUE	CATRMNTYGGWFDPW	TGTGCGACTCGTATGAATACATATGGGGGATGGTTCGACCCCTGG	1014	12	clonotype2439	clonotype2439_consensus_1	Small intestine	Small.intestine_cDNA_AGTGGGATCAGCCTAA-1	CRIP1_memory_B
2652	AGTGGGATCCAAACTG-17_contig_1	TRUE	645	IGH	IGHV3-7	None	IGHJ4	IGHA1	TRUE	TRUE	CAGLGATDDYW	TGTGCGGGACTGGGAGCCACCGATGACTACTGG	30700	2693	clonotype2440	clonotype2440_consensus_1	Stomach	Stomach_cDNA_AGTGGGATCCAAACTG-1	IGKV3-20_plasma
2653	AGTGGGATCCAAACTG-17_contig_2	TRUE	598	IGK	IGKV2-30	None	IGKJ2	IGKC	TRUE	TRUE	CLQGTHWPPYTF	TGCTTGCAAGGTACACACTGGCCTCCGTACACTTTT	32404	3338	clonotype2440	clonotype2440_consensus_2	Stomach	Stomach_cDNA_AGTGGGATCCAAACTG-1	IGKV3-20_plasma
2654	AGTGGGATCCGCAAGC-10_contig_1	TRUE	637	IGL	IGLV2-8	None	IGLJ1	IGLC1	TRUE	TRUE	CSSYAGSNIYVF	TGCAGCTCATATGCAGGCAGCAACATTTATGTCTTC	126	5	clonotype2441	clonotype2441_consensus_2	Lymph node	Lymph.node_cDNA_AGTGGGATCCGCAAGC-1	TNF_memory_B
2655	AGTGGGATCCGCAAGC-10_contig_2	TRUE	547	IGH	IGHV4-59	None	IGHJ6	IGHM	TRUE	TRUE	CARYYYSSGGYYSSAYNHGLDVW	TGTGCGAGATACTACTACAGCTCGGGGGGATATTATTCGTCGGCCTATAATCACGGTTTGGACGTCTGG	140	1	clonotype2441	clonotype2441_consensus_1	Lymph node	Lymph.node_cDNA_AGTGGGATCCGCAAGC-1	TNF_memory_B
2656	AGTGGGATCGCTTAGA-17_contig_1	TRUE	688	IGH	IGHV3-48	None	IGHJ3	IGHG3	TRUE	TRUE	CARDIGIVGATPDAFDVW	TGTGCGAGAGATATCGGTATAGTGGGAGCCACCCCTGATGCTTTTGATGTCTGG	22966	2264	clonotype27	clonotype27_consensus_2	Stomach	Stomach_cDNA_AGTGGGATCGCTTAGA-1	IGKV3-15_plasma
2657	AGTGGGATCGCTTAGA-17_contig_2	TRUE	570	IGK	IGKV3D-15	None	IGKJ1	IGKC	TRUE	TRUE	CQQYNNWPAWTF	TGTCAGCAGTACAATAACTGGCCTGCGTGGACGTTC	55266	7608	clonotype27	clonotype27_consensus_1	Stomach	Stomach_cDNA_AGTGGGATCGCTTAGA-1	IGKV3-15_plasma
2658	AGTGGGATCTAACTTC-10_contig_1	TRUE	525	IGH	IGHV2-5	IGHD3-22	IGHJ5	IGHM	TRUE	TRUE	CAHRSRDDSSGSYYGWFEPW	TGTGCCCACAGGAGTCGAGATGATAGTAGTGGTTCTTACTACGGCTGGTTCGAGCCCTGG	168	5	clonotype2442	clonotype2442_consensus_2	Lymph node	Lymph.node_cDNA_AGTGGGATCTAACTTC-1	HSPA8_memory_B
2659	AGTGGGATCTAACTTC-10_contig_2	TRUE	644	IGL	IGLV8-61	None	IGLJ3	IGLC2	TRUE	TRUE	CVLYMGSGIWVF	TGTGTGCTCTATATGGGTAGCGGCATTTGGGTGTTC	276	6	clonotype2442	clonotype2442_consensus_1	Lymph node	Lymph.node_cDNA_AGTGGGATCTAACTTC-1	HSPA8_memory_B
2660	AGTGGGATCTATCCTA-10_contig_1	TRUE	586	IGH	IGHV5-10-1	None	IGHJ6	IGHD	TRUE	TRUE	CARHIPYGIVVMFPMDVW	TGTGCGAGACATATACCCTATGGTATAGTGGTTATGTTCCCTATGGACGTCTGG	418	5	clonotype2443	clonotype2443_consensus_2	Lymph node	Lymph.node_cDNA_AGTGGGATCTATCCTA-1	TCL1A_ly_naive_B
2661	AGTGGGATCTATCCTA-10_contig_2	TRUE	630	IGL	IGLV3-1	None	IGLJ1	IGLC1	TRUE	TRUE	CQAWDSSTAGVF	TGTCAGGCGTGGGACAGCAGCACTGCGGGGGTCTTC	784	12	clonotype2443	clonotype2443_consensus_1	Lymph node	Lymph.node_cDNA_AGTGGGATCTATCCTA-1	TCL1A_ly_naive_B
2662	AGTGGGATCTATCCTA-10_contig_3	TRUE	569	IGK	IGKV2-30	None	IGKJ4	IGKC	TRUE	FALSE	None	None	154	3	clonotype2443	None	Lymph node	Lymph.node_cDNA_AGTGGGATCTATCCTA-1	TCL1A_ly_naive_B
2663	AGTGGGATCTATCCTA-10_contig_4	TRUE	555	IGK	IGKV2-28	None	IGKJ3	IGKC	TRUE	FALSE	CQQSTHYLFTF	TGCCAGCAAAGTACACATTATCTATTCACTTTC	188	2	clonotype2443	None	Lymph node	Lymph.node_cDNA_AGTGGGATCTATCCTA-1	TCL1A_ly_naive_B
2664	AGTGGGATCTCAACTT-17_contig_1	TRUE	551	IGK	IGKV1-5	None	IGKJ2	IGKC	TRUE	TRUE	CHQYTFYPYTF	TGCCACCAGTATACTTTTTACCCGTACACTTTT	28	1	clonotype2444	clonotype2444_consensus_1	Stomach	Stomach_cDNA_AGTGGGATCTCAACTT-1	CRIP1_memory_B
2665	AGTGGGATCTCAACTT-17_contig_2	TRUE	481	IGH	IGHV2-5	IGHD3-9	IGHJ4	IGHA1	TRUE	TRUE	CAHSRTYYDILTGYYTSYFDYW	TGTGCACACAGTCGAACCTACTACGATATTTTGACTGGTTATTATACATCCTACTTTGACTACTGG	80	6	clonotype2444	clonotype2444_consensus_2	Stomach	Stomach_cDNA_AGTGGGATCTCAACTT-1	CRIP1_memory_B
2666	AGTGGGATCTCAACTT-17_contig_3	TRUE	400	IGK	IGKV3-20	None	None	None	FALSE	FALSE	None	None	68	9	clonotype2444	None	Stomach	Stomach_cDNA_AGTGGGATCTCAACTT-1	CRIP1_memory_B
2667	AGTGTCAAGACTAAGT-3_contig_1	TRUE	562	IGK	IGKV3-11	None	IGKJ4	IGKC	TRUE	TRUE	CQQRSNWPLTF	TGTCAGCAGCGTAGCAACTGGCCCCTCACTTTC	2928	35	clonotype2445	clonotype2445_consensus_1	Blood	Blood_cDNA_AGTGTCAAGACTAAGT-1	LTB_memory_B
2668	AGTGTCAAGACTAAGT-3_contig_2	TRUE	546	IGH	IGHV4-34	None	IGHJ4	IGHM	TRUE	TRUE	CARRRGTVLTGYYHHGDNFDYW	TGTGCGAGAAGGAGAGGAACGGTTTTGACTGGTTATTATCATCATGGCGATAACTTTGACTACTGG	1722	23	clonotype2445	clonotype2445_consensus_2	Blood	Blood_cDNA_AGTGTCAAGACTAAGT-1	LTB_memory_B
2669	AGTGTCAAGCAGACTG-16_contig_1	TRUE	661	IGH	IGHV3-66	None	IGHJ4	IGHG2	TRUE	TRUE	CAGFGGYSFV	TGTGCGGGATTCGGTGGCTACTCCTTTGTA	3650	247	clonotype96	clonotype96_consensus_2	Spleen	Spleen_cDNA_AGTGTCAAGCAGACTG-1	IGHG1_plasma
2670	AGTGTCAAGCAGACTG-16_contig_2	TRUE	642	IGL	IGLV7-46	None	IGLJ3	IGLC2	TRUE	TRUE	CFLRQSDTQNSGWMF	TGCTTCCTCCGTCAGAGTGACACTCAGAATAGTGGTTGGATGTTC	17630	1578	clonotype96	clonotype96_consensus_1	Spleen	Spleen_cDNA_AGTGTCAAGCAGACTG-1	IGHG1_plasma
2671	AGTGTCAAGGCTAGCA-10_contig_1	TRUE	642	IGL	IGLV3-1	None	IGLJ3	IGLC2	TRUE	TRUE	CQAWDSSTDWVF	TGTCAGGCGTGGGACAGCAGCACTGATTGGGTGTTC	1798	30	clonotype2449	clonotype2449_consensus_1	Lymph node	Lymph.node_cDNA_AGTGTCAAGGCTAGCA-1	TNF_memory_B
2672	AGTGTCAAGGCTAGCA-10_contig_2	TRUE	573	IGH	IGHV1-46	IGHD6-13	IGHJ6	IGHM	TRUE	TRUE	CARGGIAAAGTWGDYYYGMDVW	TGTGCGAGAGGCGGTATAGCAGCAGCTGGTACTTGGGGAGACTACTACTACGGTATGGACGTCTGG	350	4	clonotype2449	clonotype2449_consensus_2	Lymph node	Lymph.node_cDNA_AGTGTCAAGGCTAGCA-1	TNF_memory_B
2673	AGTGTCAAGGTAAACT-17_contig_1	TRUE	572	IGK	IGKV1-5	None	IGKJ4	IGKC	TRUE	TRUE	CQQYNSYSPLTF	TGCCAACAGTATAATAGTTATTCTCCGCTCACTTTC	200	22	clonotype2450	clonotype2450_consensus_2	Stomach	Stomach_cDNA_AGTGTCAAGGTAAACT-1	CRIP1_memory_B
2674	AGTGTCAAGGTAAACT-17_contig_2	TRUE	578	IGH	IGHV4-39	None	IGHJ4	IGHM	TRUE	TRUE	CARLGRIPIAAAARGTFDYW	TGTGCGAGACTAGGTAGAATCCCTATAGCAGCAGCTGCCAGGGGAACTTTTGACTACTGG	192	14	clonotype2450	clonotype2450_consensus_1	Stomach	Stomach_cDNA_AGTGTCAAGGTAAACT-1	CRIP1_memory_B
2675	AGTGTCACAAGTACCT-10_contig_1	TRUE	622	IGH	IGHV1-18	None	IGHJ6	IGHG3	TRUE	TRUE	CARGGYASIYGLDVW	TGTGCGAGAGGTGGCTACGCTAGTATTTACGGTCTGGACGTCTGG	98	3	clonotype2453	clonotype2453_consensus_1	Lymph node	Lymph.node_cDNA_AGTGTCACAAGTACCT-1	HSPA8_memory_B
2676	AGTGTCACAAGTACCT-10_contig_2	TRUE	641	IGL	IGLV2-11	None	IGLJ3	IGLC2	TRUE	TRUE	CCLYVGSYVWVF	TGCTGCTTATATGTAGGCAGCTACGTGTGGGTTTTC	372	12	clonotype2453	clonotype2453_consensus_2	Lymph node	Lymph.node_cDNA_AGTGTCACAAGTACCT-1	HSPA8_memory_B
2677	AGTGTCACACATGACT-10_contig_1	TRUE	562	IGH	IGHV4-34	IGHD2-15	IGHJ6	IGHM	TRUE	TRUE	CARSGGYCSGGSCYSHYYYYGMDVW	TGTGCGAGAAGTGGGGGATATTGCAGTGGTGGTAGCTGCTACTCCCACTACTACTACTACGGTATGGACGTCTGG	330	3	clonotype2454	clonotype2454_consensus_1	Lymph node	Lymph.node_cDNA_AGTGTCACACATGACT-1	HSPA8_memory_B
2678	AGTGTCACACATGACT-10_contig_2	TRUE	566	IGK	IGKV4-1	None	IGKJ1	IGKC	TRUE	TRUE	CQQYYSTPRTF	TGTCAGCAATATTATAGTACTCCTCGGACGTTC	394	5	clonotype2454	clonotype2454_consensus_2	Lymph node	Lymph.node_cDNA_AGTGTCACACATGACT-1	HSPA8_memory_B
2679	AGTGTCACACCGCTAG-7_contig_1	TRUE	630	IGL	IGLV7-46	None	IGLJ3	IGLC2	TRUE	TRUE	CLLYYSGVRVF	TGCTTGCTCTACTATAGTGGTGTTCGGGTGTTC	48220	5076	clonotype2455	clonotype2455_consensus_1	Rectum	Rectum_cDNA_AGTGTCACACCGCTAG-1	IGLC2_plasma
2680	AGTGTCACACCGCTAG-7_contig_2	TRUE	665	IGH	IGHV3-53	None	IGHJ4	IGHA1	TRUE	TRUE	CVKDPGYGDPPDYW	TGTGTGAAAGATCCTGGCTACGGTGACCCTCCTGACTACTGG	23690	1424	clonotype2455	clonotype2455_consensus_2	Rectum	Rectum_cDNA_AGTGTCACACCGCTAG-1	IGLC2_plasma
2681	AGTGTCACACGCTTTC-7_contig_1	TRUE	629	IGH	IGHV1-18	None	IGHJ4	IGHA2	TRUE	TRUE	CARNMPGISVFDYW	TGTGCGAGGAACATGCCTGGAATTTCCGTCTTTGACTATTGG	114	7	clonotype2456	clonotype2456_consensus_2	Rectum	Rectum_cDNA_AGTGTCACACGCTTTC-1	IGKV3-20_plasma
2682	AGTGTCACACGCTTTC-7_contig_2	TRUE	565	IGK	IGKV3-20	None	IGKJ2	IGKC	TRUE	TRUE	CQQYDTSPPTF	TGTCAGCAGTATGATACCTCACCGCCCACTTTT	268	20	clonotype2456	clonotype2456_consensus_1	Rectum	Rectum_cDNA_AGTGTCACACGCTTTC-1	IGKV3-20_plasma
2683	AGTGTCACAGTCACTA-10_contig_1	TRUE	577	IGH	IGHV3-48	None	IGHJ5	IGHM	TRUE	TRUE	CARDFKLAFASHNWFDPW	TGTGCGAGAGATTTTAAGCTGGCGTTCGCGTCACACAACTGGTTCGACCCCTGG	714	6	clonotype2458	clonotype2458_consensus_1	Lymph node	Lymph.node_cDNA_AGTGTCACAGTCACTA-1	TCL1A_ly_naive_B
2684	AGTGTCACAGTCACTA-10_contig_2	TRUE	562	IGK	IGKV3-11	None	IGKJ4	IGKC	TRUE	TRUE	CQQRSNWPPTF	TGTCAGCAGCGTAGCAACTGGCCTCCTACTTTC	640	9	clonotype2458	clonotype2458_consensus_2	Lymph node	Lymph.node_cDNA_AGTGTCACAGTCACTA-1	TCL1A_ly_naive_B
2685	AGTGTCACATATGAGA-15_contig_1	TRUE	544	IGH	IGHV4-59	None	IGHJ3	IGHM	TRUE	TRUE	CARVSFVGVTITVAAFDIW	TGTGCGAGAGTCTCCTTTGTTGGGGTGACTATTACTGTCGCTGCTTTTGATATCTGG	308	4	clonotype2459	clonotype2459_consensus_1	Small intestine	Small.intestine_cDNA_AGTGTCACATATGAGA-1	CRIP1_memory_B
2686	AGTGTCACATATGAGA-15_contig_2	TRUE	653	IGL	IGLV1-40	None	IGLJ3	IGLC2	TRUE	TRUE	CQSYDSSLSASVF	TGCCAGTCCTATGACAGCAGCCTGAGTGCTTCCGTGTTC	486	11	clonotype2459	clonotype2459_consensus_2	Small intestine	Small.intestine_cDNA_AGTGTCACATATGAGA-1	CRIP1_memory_B
2687	AGTGTCACATATGAGA-15_contig_3	TRUE	401	IGH	None	None	IGHJ6	IGHD	FALSE	FALSE	None	None	378	1	clonotype2459	None	Small intestine	Small.intestine_cDNA_AGTGTCACATATGAGA-1	CRIP1_memory_B
2688	AGTGTCAGTATAGGGC-16_contig_1	TRUE	566	IGK	IGKV1-17	None	IGKJ2	IGKC	TRUE	TRUE	CLQHNIYPYTF	TGTCTACAGCATAATATTTACCCGTACACTTTT	70538	7733	clonotype2460	clonotype2460_consensus_1	Spleen	Spleen_cDNA_AGTGTCAGTATAGGGC-1	IGKV3-20_plasma
2689	AGTGTCAGTATAGGGC-16_contig_2	TRUE	569	IGH	IGHV4-61	None	IGHJ5	IGHM	TRUE	TRUE	CAREASVGATWGFDPW	TGTGCGAGAGAGGCTTCAGTGGGAGCAACTTGGGGGTTCGACCCCTGG	4788	248	clonotype2460	clonotype2460_consensus_2	Spleen	Spleen_cDNA_AGTGTCAGTATAGGGC-1	IGKV3-20_plasma
2690	AGTGTCAGTCATGCAT-10_contig_1	TRUE	547	IGK	IGKV1-5	None	IGKJ1	IGKC	TRUE	TRUE	CQQYNTMWTF	TGCCAACAGTATAATACTATGTGGACGTTC	920	8	clonotype2461	clonotype2461_consensus_2	Lymph node	Lymph.node_cDNA_AGTGTCAGTCATGCAT-1	HSPA8_memory_B
2691	AGTGTCAGTCATGCAT-10_contig_2	TRUE	568	IGH	IGHV3-33	None	IGHJ4	IGHM	TRUE	TRUE	CARDRTLRTMTTVSTPDYW	TGTGCGAGAGATCGAACTTTGAGAACTATGACTACGGTGTCAACTCCTGATTATTGG	1188	11	clonotype2461	clonotype2461_consensus_1	Lymph node	Lymph.node_cDNA_AGTGTCAGTCATGCAT-1	HSPA8_memory_B
2692	AGTGTCAGTGTGACGA-11_contig_1	TRUE	563	IGK	IGKV2D-29	None	IGKJ2	IGKC	TRUE	TRUE	CMQSIQLPYTF	TGCATGCAAAGTATACAGCTTCCGTACACTTTT	638	7	clonotype2464	clonotype2464_consensus_2	Marrow	Marrow_cDNA_AGTGTCAGTGTGACGA-1	LTB_memory_B
2693	AGTGTCAGTGTGACGA-11_contig_2	TRUE	524	IGH	IGHV4-59	None	IGHJ4	IGHM	TRUE	TRUE	CARLGGSSWEDYFDYW	TGTGCGAGATTGGGCGGCAGCAGCTGGGAGGACTACTTTGACTACTGG	66	1	clonotype2464	clonotype2464_consensus_1	Marrow	Marrow_cDNA_AGTGTCAGTGTGACGA-1	LTB_memory_B
2694	AGTGTCAGTGTGACGA-11_contig_3	TRUE	549	IGK	IGKV1D-33	None	IGKJ4	IGKC	TRUE	TRUE	CQQYDNLPF	TGTCAACAGTATGATAATCTCCCTTTC	802	9	clonotype2464	clonotype2464_consensus_3	Marrow	Marrow_cDNA_AGTGTCAGTGTGACGA-1	LTB_memory_B
2695	AGTGTCATCAGCTGGC-10_contig_1	TRUE	572	IGH	IGHV3-73	None	IGHJ4	IGHM	TRUE	TRUE	CTTLVGASFRFDYW	TGTACTACTCTAGTGGGAGCTAGTTTCCGATTTGACTACTGG	144	4	clonotype2467	clonotype2467_consensus_2	Lymph node	Lymph.node_cDNA_AGTGTCATCAGCTGGC-1	TNF_memory_B
2696	AGTGTCATCAGCTGGC-10_contig_2	TRUE	551	IGK	IGKV1-33	None	IGKJ4	IGKC	TRUE	TRUE	CQQYDDLPLTF	TGTCAACAGTATGATGATCTCCCACTCACTTTC	550	10	clonotype2467	clonotype2467_consensus_1	Lymph node	Lymph.node_cDNA_AGTGTCATCAGCTGGC-1	TNF_memory_B
2697	AGTGTCATCAGCTGGC-10_contig_3	TRUE	337	IGL	None	None	IGLJ5	IGLC2	FALSE	FALSE	None	None	140	3	clonotype2467	None	Lymph node	Lymph.node_cDNA_AGTGTCATCAGCTGGC-1	TNF_memory_B
2698	AGTGTCATCAGGCAAG-10_contig_1	TRUE	527	IGH	IGHV4-59	None	IGHJ4	IGHM	TRUE	TRUE	CARYSPVDGYKSFDYW	TGTGCGAGATATAGTCCTGTAGACGGTTACAAAAGCTTTGACTACTGG	314	7	clonotype2468	clonotype2468_consensus_2	Lymph node	Lymph.node_cDNA_AGTGTCATCAGGCAAG-1	TNF_memory_B
2699	AGTGTCATCAGGCAAG-10_contig_2	TRUE	640	IGL	IGLV2-14	None	IGLJ1	IGLC1	TRUE	TRUE	CCSHTTIGTYVF	TGTTGCTCACATACAACCATCGGCACTTATGTCTTC	2584	39	clonotype2468	clonotype2468_consensus_1	Lymph node	Lymph.node_cDNA_AGTGTCATCAGGCAAG-1	TNF_memory_B
2700	AGTGTCATCAGGCAAG-10_contig_3	TRUE	332	IGL	None	None	IGLJ2	IGLC2	FALSE	FALSE	None	None	474	7	clonotype2468	None	Lymph node	Lymph.node_cDNA_AGTGTCATCAGGCAAG-1	TNF_memory_B
2701	AGTGTCATCAGGCAAG-10_contig_4	TRUE	554	IGK	IGKV1D-17	None	IGKJ1	IGKC	TRUE	FALSE	None	None	1294	15	clonotype2468	None	Lymph node	Lymph.node_cDNA_AGTGTCATCAGGCAAG-1	TNF_memory_B
2702	AGTGTCATCAGGCGAA-16_contig_1	TRUE	566	IGK	IGKV2-24	None	IGKJ2	IGKC	TRUE	TRUE	CMQATQFPRTF	TGCATGCAAGCTACACAGTTTCCTCGGACTTTT	47362	2726	clonotype2469	clonotype2469_consensus_1	Spleen	Spleen_cDNA_AGTGTCATCAGGCGAA-1	HIST1H4C_plasma
2703	AGTGTCATCAGGCGAA-16_contig_2	TRUE	660	IGH	IGHV3-23	None	IGHJ4	IGHA1	TRUE	TRUE	CVKDYMIRGVVFFDDW	TGTGTGAAAGATTACATGATTCGGGGAGTTGTCTTCTTTGACGACTGG	17534	821	clonotype2469	clonotype2469_consensus_2	Spleen	Spleen_cDNA_AGTGTCATCAGGCGAA-1	HIST1H4C_plasma
2704	AGTGTCATCAGGCGAA-16_contig_3	TRUE	322	IGK	None	None	IGKJ1	None	FALSE	FALSE	None	None	38	2	clonotype2469	None	Spleen	Spleen_cDNA_AGTGTCATCAGGCGAA-1	HIST1H4C_plasma
2705	AGTGTCATCATCGCTC-10_contig_1	TRUE	666	IGH	IGHV3-21	IGHD3-22	IGHJ4	IGHA2	TRUE	TRUE	CVRYGDYYDSSGYYPSYW	TGTGTGAGATACGGGGATTACTATGATAGTAGTGGTTATTACCCCTCCTACTGG	470	6	clonotype2470	clonotype2470_consensus_1	Lymph node	Lymph.node_cDNA_AGTGTCATCATCGCTC-1	TNF_memory_B
2706	AGTGTCATCATCGCTC-10_contig_2	TRUE	568	IGK	IGKV2-30	None	IGKJ1	IGKC	TRUE	TRUE	CMQGTRWPWTF	TGCATGCAAGGTACACGCTGGCCGTGGACGTTC	616	7	clonotype2470	clonotype2470_consensus_2	Lymph node	Lymph.node_cDNA_AGTGTCATCATCGCTC-1	TNF_memory_B
2707	AGTGTCATCGATCCCT-4_contig_1	TRUE	654	IGH	IGHV3-33	None	IGHJ4	IGHA1	TRUE	TRUE	CARDLALYGERWESLASW	TGTGCGAGAGATTTGGCCCTCTACGGGGAGAGGTGGGAGTCCCTTGCCTCCTGG	8622	184	clonotype253	clonotype253_consensus_1	Esophagus	Esophagus_cDNA_AGTGTCATCGATCCCT-1	IGKV3-20_plasma
2708	AGTGTCATCGATCCCT-4_contig_2	TRUE	556	IGK	IGKV1D-33	None	IGKJ3	IGKC	TRUE	TRUE	CQQYDNLLLTF	TGTCAACAGTATGATAATCTCCTCCTCACTTTC	68488	2268	clonotype253	clonotype253_consensus_2	Esophagus	Esophagus_cDNA_AGTGTCATCGATCCCT-1	IGKV3-20_plasma
2709	AGTGTCATCGTGGTCG-10_contig_1	TRUE	521	IGH	IGHV4-59	None	IGHJ4	IGHM	TRUE	TRUE	CATANSSSPYYFDYW	TGTGCGACCGCAAATAGCAGCAGCCCCTACTACTTTGACTACTGG	112	2	clonotype2472	clonotype2472_consensus_2	Lymph node	Lymph.node_cDNA_AGTGTCATCGTGGTCG-1	TCL1A_ly_naive_B
2710	AGTGTCATCGTGGTCG-10_contig_2	TRUE	633	IGL	IGLV3-19	None	IGLJ2	IGLC2	TRUE	TRUE	CNSRDSSGNHVVF	TGTAACTCCCGGGACAGCAGTGGTAACCATGTGGTATTC	350	7	clonotype2472	clonotype2472_consensus_1	Lymph node	Lymph.node_cDNA_AGTGTCATCGTGGTCG-1	TCL1A_ly_naive_B
2711	AGTGTCATCGTGGTCG-10_contig_3	TRUE	648	IGL	IGLV2-18	None	IGLJ3	IGLC2	TRUE	FALSE	None	None	178	3	clonotype2472	None	Lymph node	Lymph.node_cDNA_AGTGTCATCGTGGTCG-1	TCL1A_ly_naive_B
2712	AGTGTCATCTACTATC-10_contig_1	TRUE	581	IGK	IGKV2-30	None	IGKJ1	IGKC	TRUE	TRUE	CMQSTHWPPTF	TGCATGCAAAGTACACACTGGCCTCCGACGTTC	394	7	clonotype2473	clonotype2473_consensus_2	Lymph node	Lymph.node_cDNA_AGTGTCATCTACTATC-1	HSPA8_memory_B
2713	AGTGTCATCTACTATC-10_contig_2	TRUE	642	IGH	IGHV3-7	None	IGHJ4	IGHA2	TRUE	TRUE	CATGYGPEDW	TGTGCGACAGGCTACGGGCCAGAAGACTGG	192	4	clonotype2473	clonotype2473_consensus_1	Lymph node	Lymph.node_cDNA_AGTGTCATCTACTATC-1	HSPA8_memory_B
2714	AGTTGGTAGCACGCCT-10_contig_1	TRUE	530	IGH	IGHV4-59	IGHD6-13	IGHJ4	IGHM	TRUE	TRUE	CARGPGIAAAGRYYFDYW	TGTGCGAGAGGCCCGGGTATAGCAGCAGCTGGTCGGTACTACTTTGACTACTGG	926	5	clonotype2474	clonotype2474_consensus_1	Lymph node	Lymph.node_cDNA_AGTTGGTAGCACGCCT-1	TCL1A_ly_naive_B
2715	AGTTGGTAGCACGCCT-10_contig_2	TRUE	565	IGK	IGKV3-20	None	IGKJ2	IGKC	TRUE	TRUE	CQQYGSSLYTF	TGTCAGCAGTATGGTAGCTCACTGTACACTTTT	1676	14	clonotype2474	clonotype2474_consensus_2	Lymph node	Lymph.node_cDNA_AGTTGGTAGCACGCCT-1	TCL1A_ly_naive_B
2716	AGTTGGTAGGTAAACT-17_contig_1	TRUE	624	IGL	IGLV3-1	None	IGLJ2	IGLC2	TRUE	TRUE	CQAWDNFTGVF	TGTCAGGCGTGGGACAACTTCACTGGCGTTTTC	56536	12073	clonotype15	clonotype15_consensus_2	Stomach	Stomach_cDNA_AGTTGGTAGGTAAACT-1	IGLV3-1_plasma
2717	AGTTGGTAGGTAAACT-17_contig_2	TRUE	633	IGH	IGHV4-61	None	IGHJ5	IGHA1	TRUE	TRUE	CARGSGGSYSGYDPNRGFDPW	TGTGCGAGAGGGAGCGGAGGGTCATATAGTGGCTACGATCCCAACAGGGGGTTCGACCCCTGG	21316	2998	clonotype15	clonotype15_consensus_1	Stomach	Stomach_cDNA_AGTTGGTAGGTAAACT-1	IGLV3-1_plasma
2718	AGTTGGTCAAAGGTGC-7_contig_1	TRUE	570	IGK	IGKV3D-15	None	IGKJ2	IGKC	TRUE	TRUE	CLQFGDWAPFTF	TGTCTGCAGTTCGGTGACTGGGCTCCGTTCACTTTT	46286	3541	clonotype2475	clonotype2475_consensus_2	Rectum	Rectum_cDNA_AGTTGGTCAAAGGTGC-1	IGKV3-20_plasma
2719	AGTTGGTCAAAGGTGC-7_contig_2	TRUE	666	IGH	IGHV3-33	None	IGHJ4	IGHA1	TRUE	TRUE	CAKGDVVVIGGSIVRAWELDYW	TGTGCAAAAGGGGACGTTGTCGTAATAGGAGGAAGTATTGTTCGGGCCTGGGAGCTTGACTACTGG	12452	761	clonotype2475	clonotype2475_consensus_1	Rectum	Rectum_cDNA_AGTTGGTCAAAGGTGC-1	IGKV3-20_plasma
2720	AGTTGGTCAGCTTAAC-10_contig_1	TRUE	577	IGH	IGHV3-23	IGHD5-18	IGHJ6	IGHM	TRUE	TRUE	CAKGGVDTAMVTYGMDVW	TGTGCGAAAGGGGGCGTGGATACAGCTATGGTTACTTACGGTATGGACGTCTGG	416	5	clonotype2477	clonotype2477_consensus_1	Lymph node	Lymph.node_cDNA_AGTTGGTCAGCTTAAC-1	HSPA8_memory_B
2721	AGTTGGTCAGCTTAAC-10_contig_2	TRUE	552	IGK	IGKV1D-39	None	IGKJ5	IGKC	TRUE	TRUE	CQQSYNTPFTF	TGTCAACAGAGTTACAATACCCCCTTCACCTTC	806	11	clonotype2477	clonotype2477_consensus_2	Lymph node	Lymph.node_cDNA_AGTTGGTCAGCTTAAC-1	HSPA8_memory_B
2722	AGTTGGTCAGTTAACC-16_contig_1	TRUE	566	IGK	IGKV4-1	None	IGKJ2	IGKC	TRUE	TRUE	CQQYCSRPYTF	TGTCAGCAATATTGTAGTCGTCCGTACACTTTT	23038	1148	clonotype255	clonotype255_consensus_2	Spleen	Spleen_cDNA_AGTTGGTCAGTTAACC-1	HIST1H4C_plasma
2723	AGTTGGTCAGTTAACC-16_contig_2	TRUE	562	IGH	IGHV3-33	None	IGHJ4	IGHM	TRUE	TRUE	CAREPNLIAVAGPLGYW	TGTGCGAGAGAGCCGAATCTTATAGCGGTGGCTGGGCCTCTGGGGTACTGG	1346	19	clonotype255	clonotype255_consensus_1	Spleen	Spleen_cDNA_AGTTGGTCAGTTAACC-1	HIST1H4C_plasma
2724	AGTTGGTCAGTTAACC-16_contig_3	TRUE	479	IGL	None	None	IGLJ1	IGLC1	FALSE	FALSE	None	None	86	9	clonotype255	None	Spleen	Spleen_cDNA_AGTTGGTCAGTTAACC-1	HIST1H4C_plasma
2725	AGTTGGTCATTTGCCC-11_contig_1	TRUE	629	IGK	IGKV4-1	None	IGKJ4	IGKC	TRUE	TRUE	CQQYYSNILTF	TGTCAGCAATATTATAGTAATATTCTCACTTTC	1758	18	clonotype2479	clonotype2479_consensus_2	Marrow	Marrow_cDNA_AGTTGGTCATTTGCCC-1	CRIP1_memory_B
2726	AGTTGGTCATTTGCCC-11_contig_2	TRUE	642	IGH	IGHV3-23	None	IGHJ3	IGHG2	TRUE	TRUE	CAKVSRTLVRGVNDAFDIW	TGTGCGAAAGTATCCCGGACTTTGGTTCGGGGAGTCAATGATGCTTTTGATATCTGG	282	5	clonotype2479	clonotype2479_consensus_1	Marrow	Marrow_cDNA_AGTTGGTCATTTGCCC-1	CRIP1_memory_B
2727	AGTTGGTGTAGCGTGA-16_contig_1	TRUE	535	IGH	IGHV4-4	IGHD2-2	IGHJ4	IGHM	TRUE	TRUE	CAREVVVPAAMGGSFDYW	TGTGCGAGAGAGGTAGTAGTACCAGCTGCTATGGGGGGTAGCTTTGACTACTGG	182	5	clonotype2481	clonotype2481_consensus_1	Spleen	Spleen_cDNA_AGTTGGTGTAGCGTGA-1	TCL1A_ly_naive_B
2728	AGTTGGTGTAGCGTGA-16_contig_2	TRUE	551	IGK	IGKV1-8	None	IGKJ1	IGKC	TRUE	TRUE	CQQYYSYPRTF	TGTCAACAGTATTATAGTTACCCTCGGACGTTC	92	10	clonotype2481	clonotype2481_consensus_2	Spleen	Spleen_cDNA_AGTTGGTGTAGCGTGA-1	TCL1A_ly_naive_B
2729	AGTTGGTGTCAGTGGA-10_contig_1	TRUE	581	IGH	IGHV3-33	None	IGHJ6	IGHM	TRUE	TRUE	CAKADYGDYESTPIGMDVW	TGTGCGAAAGCGGACTACGGTGACTACGAATCAACCCCCATCGGTATGGACGTCTGG	242	3	clonotype2482	clonotype2482_consensus_2	Lymph node	Lymph.node_cDNA_AGTTGGTGTCAGTGGA-1	TCL1A_ly_naive_B
2730	AGTTGGTGTCAGTGGA-10_contig_2	TRUE	636	IGL	IGLV3-25	None	IGLJ3	IGLC2	TRUE	TRUE	CQSADSSGTYRVF	TGTCAATCAGCAGACAGCAGTGGTACTTATAGGGTGTTC	664	12	clonotype2482	clonotype2482_consensus_1	Lymph node	Lymph.node_cDNA_AGTTGGTGTCAGTGGA-1	TCL1A_ly_naive_B
2731	AGTTGGTGTCTCCACT-10_contig_1	TRUE	629	IGH	IGHV3-21	IGHD1-26	IGHJ6	IGHD	TRUE	TRUE	CARAGRYSGSYSLLPSYHYYGMDVW	TGTGCGAGAGCGGGTCGGTATAGTGGGAGCTACTCCCTACTGCCGAGTTACCACTACTACGGTATGGACGTCTGG	40	1	clonotype2486	clonotype2486_consensus_1	Lymph node	Lymph.node_cDNA_AGTTGGTGTCTCCACT-1	TCL1A_ly_naive_B
2732	AGTTGGTGTCTCCACT-10_contig_2	TRUE	551	IGK	IGKV1-33	None	IGKJ4	IGKC	TRUE	TRUE	CQQYDNLPLTF	TGTCAACAGTATGATAATCTCCCGCTCACTTTC	690	7	clonotype2486	clonotype2486_consensus_2	Lymph node	Lymph.node_cDNA_AGTTGGTGTCTCCACT-1	TCL1A_ly_naive_B
2733	AGTTGGTGTGACGGTA-17_contig_1	TRUE	548	IGK	IGKV1D-39	None	IGKJ2	IGKC	TRUE	TRUE	CQQSSTTPHTF	TGTCAACAGAGTTCCACTACCCCTCACACTTTT	130	13	clonotype2487	clonotype2487_consensus_1	Stomach	Stomach_cDNA_AGTTGGTGTGACGGTA-1	AC079767.4_memory_B
2734	AGTTGGTGTGACGGTA-17_contig_2	TRUE	584	IGH	IGHV4-59	None	IGHJ6	IGHM	TRUE	TRUE	CARALWFGELPSSGYYFYGMDVW	TGTGCGAGAGCCCTATGGTTCGGGGAGTTACCCTCGAGTGGGTACTACTTCTACGGTATGGACGTCTGG	136	6	clonotype2487	clonotype2487_consensus_2	Stomach	Stomach_cDNA_AGTTGGTGTGACGGTA-1	AC079767.4_memory_B
2735	AGTTGGTGTGAGGGTT-7_contig_1	TRUE	551	IGK	IGKV1-16	None	IGKJ2	IGKC	TRUE	TRUE	CQHYLDYPYTF	TGCCAACATTATCTTGATTACCCATACACTTTT	98	7	clonotype2488	clonotype2488_consensus_2	Rectum	Rectum_cDNA_AGTTGGTGTGAGGGTT-1	CRIP1_memory_B
2736	AGTTGGTGTGAGGGTT-7_contig_2	TRUE	473	IGH	IGHV1-18	None	IGHJ4	None	TRUE	TRUE	CTRDGFADLSYAMDW	TGTACGAGAGATGGGTTCGCTGACTTATCGTACGCGATGGATTGG	28	4	clonotype2488	clonotype2488_consensus_1	Rectum	Rectum_cDNA_AGTTGGTGTGAGGGTT-1	CRIP1_memory_B
2737	AGTTGGTGTGGCGAAT-10_contig_1	TRUE	633	IGL	IGLV3-19	None	IGLJ2	IGLC2	TRUE	TRUE	CNSRDSSGNHRVF	TGTAACTCCCGGGACAGCAGTGGTAACCATCGGGTATTC	1092	19	clonotype2489	clonotype2489_consensus_1	Lymph node	Lymph.node_cDNA_AGTTGGTGTGGCGAAT-1	TCL1A_ly_naive_B
2738	AGTTGGTGTGGCGAAT-10_contig_2	TRUE	539	IGH	IGHV4-34	None	IGHJ6	IGHM	TRUE	TRUE	CARGNWGSGSYHYYYGMDVW	TGTGCGAGAGGGAATTGGGGTTCGGGGAGTTATCACTACTACTACGGTATGGACGTCTGG	460	5	clonotype2489	clonotype2489_consensus_2	Lymph node	Lymph.node_cDNA_AGTTGGTGTGGCGAAT-1	TCL1A_ly_naive_B
2739	AGTTGGTTCAAGGCTT-3_contig_1	TRUE	580	IGK	IGKV2-30	None	IGKJ2	IGKC	TRUE	TRUE	CMQGTQWPYTF	TGCATGCAAGGCACACAGTGGCCGTACACTTTT	62716	6430	clonotype2491	clonotype2491_consensus_1	Blood	Blood_cDNA_AGTTGGTTCAAGGCTT-1	IGKV3-20_plasma
2740	AGTTGGTTCAAGGCTT-3_contig_2	TRUE	652	IGH	IGHV3-43	None	IGHJ6	IGHA2	TRUE	TRUE	CAKDLTPGGADVW	TGTGCAAAAGATTTGACCCCAGGCGGTGCGGACGTCTGG	15000	1182	clonotype2491	clonotype2491_consensus_2	Blood	Blood_cDNA_AGTTGGTTCAAGGCTT-1	IGKV3-20_plasma
2741	AGTTGGTTCACTTACT-10_contig_1	TRUE	551	IGK	IGKV1-27	None	IGKJ1	IGKC	TRUE	TRUE	CQKYNSAPWTF	TGTCAAAAGTATAACAGTGCCCCTTGGACGTTC	2466	30	clonotype2492	clonotype2492_consensus_2	Lymph node	Lymph.node_cDNA_AGTTGGTTCACTTACT-1	TNF_memory_B
2742	AGTTGGTTCACTTACT-10_contig_2	TRUE	649	IGH	IGHV3-49	None	IGHJ4	IGHA1	TRUE	TRUE	CTAGHYSVAP	TGCACTGCAGGCCATTACTCTGTTGCCCCG	408	4	clonotype2492	clonotype2492_consensus_1	Lymph node	Lymph.node_cDNA_AGTTGGTTCACTTACT-1	TNF_memory_B
2743	AGTTGGTTCCAGAAGG-10_contig_1	TRUE	663	IGH	IGHV3-23	None	IGHJ4	IGHA1	TRUE	TRUE	CAREWGFYDSGSYFDSW	TGTGCGAGAGAGTGGGGATTCTATGATTCGGGGAGTTACTTTGACTCTTGG	414	4	clonotype2493	clonotype2493_consensus_1	Lymph node	Lymph.node_cDNA_AGTTGGTTCCAGAAGG-1	HSPA8_memory_B
2744	AGTTGGTTCCAGAAGG-10_contig_2	TRUE	640	IGL	IGLV2-11	None	IGLJ2	IGLC2	TRUE	TRUE	CCSYAGSYTYVVF	TGCTGCTCATATGCAGGCAGCTACACTTATGTGGTCTTC	200	5	clonotype2493	clonotype2493_consensus_2	Lymph node	Lymph.node_cDNA_AGTTGGTTCCAGAAGG-1	HSPA8_memory_B
2745	AGTTGGTTCCAGAAGG-10_contig_3	TRUE	495	IGK	IGKV1D-8	None	None	IGKC	FALSE	FALSE	None	None	154	2	clonotype2493	None	Lymph node	Lymph.node_cDNA_AGTTGGTTCCAGAAGG-1	HSPA8_memory_B
2746	AGTTGGTTCCGCAAGC-10_contig_1	TRUE	653	IGL	IGLV1-40	None	IGLJ3	IGLC2	TRUE	TRUE	CQSYDSSLSGSVF	TGCCAGTCCTATGACAGCAGCCTGAGTGGTTCGGTGTTC	418	10	clonotype2494	clonotype2494_consensus_1	Lymph node	Lymph.node_cDNA_AGTTGGTTCCGCAAGC-1	TCL1A_ly_naive_B
2747	AGTTGGTTCCGCAAGC-10_contig_2	TRUE	547	IGH	IGHV4-39	IGHD2-2	IGHJ5	IGHM	TRUE	TRUE	CARHSWGSIVVVPAGNWFDPW	TGTGCGAGACATTCATGGGGGAGTATTGTAGTAGTACCAGCTGGCAACTGGTTCGACCCCTGG	580	8	clonotype2494	clonotype2494_consensus_2	Lymph node	Lymph.node_cDNA_AGTTGGTTCCGCAAGC-1	TCL1A_ly_naive_B
2748	AGTTGGTTCCTAGGGC-17_contig_1	TRUE	484	IGH	IGHV7-4-1	None	IGHJ4	IGHG1	TRUE	TRUE	CARSRSGSLRLEYW	TGTGCGAGAAGTCGCAGTGGTTCTTTAAGGCTTGAGTACTGG	26	3	clonotype2495	clonotype2495_consensus_1	Stomach	Stomach_cDNA_AGTTGGTTCCTAGGGC-1	AC079767.4_memory_B
2749	AGTTGGTTCCTAGGGC-17_contig_2	TRUE	641	IGL	IGLV2-11	None	IGLJ3	IGLC2	TRUE	TRUE	CCSYAGSYTWVF	TGCTGCTCATATGCAGGCAGTTATACTTGGGTGTTC	92	10	clonotype2495	clonotype2495_consensus_2	Stomach	Stomach_cDNA_AGTTGGTTCCTAGGGC-1	AC079767.4_memory_B
2750	AGTTGGTTCGGCGCTA-10_contig_1	TRUE	653	IGL	IGLV1-40	None	IGLJ3	IGLC2	TRUE	TRUE	CQSYDSSLSAWVF	TGCCAGTCCTATGACAGCAGCCTGAGTGCTTGGGTGTTC	480	9	clonotype2496	clonotype2496_consensus_1	Lymph node	Lymph.node_cDNA_AGTTGGTTCGGCGCTA-1	HSPA8_memory_B
2751	AGTTGGTTCGGCGCTA-10_contig_2	TRUE	612	IGH	IGHV4-39	None	IGHJ4	IGHA2	TRUE	TRUE	CARRAAAAAIDYW	TGTGCGAGACGGGCAGCAGCAGCTGCCATTGACTACTGG	594	6	clonotype2496	clonotype2496_consensus_2	Lymph node	Lymph.node_cDNA_AGTTGGTTCGGCGCTA-1	HSPA8_memory_B
2752	AGTTGGTTCGGCGCTA-10_contig_3	TRUE	553	IGL	IGLV1-44	None	IGLJ3	IGLC2	TRUE	FALSE	None	None	146	2	clonotype2496	None	Lymph node	Lymph.node_cDNA_AGTTGGTTCGGCGCTA-1	HSPA8_memory_B
2753	ATAACGCAGCCTCGTG-10_contig_1	TRUE	577	IGH	IGHV3-21	None	IGHJ6	IGHM	TRUE	TRUE	CASFFSSGGIYYYGMDVW	TGTGCGAGCTTCTTTAGCAGTGGGGGAATCTACTACTACGGTATGGACGTCTGG	208	4	clonotype2500	clonotype2500_consensus_2	Lymph node	Lymph.node_cDNA_ATAACGCAGCCTCGTG-1	TNF_memory_B
2754	ATAACGCAGCCTCGTG-10_contig_2	TRUE	568	IGK	IGKV3-20	None	IGKJ2	IGKC	TRUE	TRUE	CQQYGSSPLYTF	TGTCAGCAGTATGGTAGCTCACCTCTGTACACTTTT	2534	29	clonotype2500	clonotype2500_consensus_1	Lymph node	Lymph.node_cDNA_ATAACGCAGCCTCGTG-1	TNF_memory_B
2755	ATAACGCAGGCATTGG-17_contig_1	TRUE	624	IGL	IGLV3-1	None	IGLJ2	IGLC2	TRUE	TRUE	CQAWDNFTGVF	TGTCAGGCGTGGGACAACTTCACTGGCGTTTTC	37838	6343	clonotype15	clonotype15_consensus_2	Stomach	Stomach_cDNA_ATAACGCAGGCATTGG-1	IGLV3-1_plasma
2756	ATAACGCAGGCATTGG-17_contig_2	TRUE	633	IGH	IGHV4-61	None	IGHJ5	IGHA1	TRUE	TRUE	CARGSGGSYSGYDPNRGFDPW	TGTGCGAGAGGGAGCGGAGGGTCATATAGTGGCTACGATCCCAACAGGGGGTTCGACCCCTGG	32660	3669	clonotype15	clonotype15_consensus_1	Stomach	Stomach_cDNA_ATAACGCAGGCATTGG-1	IGLV3-1_plasma
2757	ATAACGCAGGCATTGG-17_contig_3	TRUE	682	IGK	None	None	IGKJ1	IGKC	FALSE	FALSE	None	None	16	1	clonotype15	None	Stomach	Stomach_cDNA_ATAACGCAGGCATTGG-1	IGLV3-1_plasma
2758	ATAACGCAGTTACGGG-11_contig_1	TRUE	556	IGK	IGKV3-20	None	IGKJ4	IGKC	TRUE	TRUE	CQENGSIF	TGTCAGGAGAATGGCAGTATTTTC	2774	29	clonotype2502	clonotype2502_consensus_1	Marrow	Marrow_cDNA_ATAACGCAGTTACGGG-1	LTB_memory_B
2759	ATAACGCAGTTACGGG-11_contig_2	TRUE	614	IGH	IGHV4-39	None	IGHJ4	IGHA1	TRUE	TRUE	CAKVVASTSIDLW	TGTGCGAAAGTGGTGGCATCTACTTCCATTGACCTCTGG	1126	9	clonotype2502	clonotype2502_consensus_2	Marrow	Marrow_cDNA_ATAACGCAGTTACGGG-1	LTB_memory_B
2760	ATAACGCCAAGACACG-10_contig_1	TRUE	630	IGL	IGLV3-25	None	IGLJ3	IGLC2	TRUE	TRUE	CQSADSSERVF	TGTCAATCAGCAGACAGCAGTGAAAGGGTGTTC	1010	22	clonotype2504	clonotype2504_consensus_2	Lymph node	Lymph.node_cDNA_ATAACGCCAAGACACG-1	TCL1A_ly_naive_B
2761	ATAACGCCAAGACACG-10_contig_2	TRUE	591	IGH	IGHV3-13	None	IGHJ6	IGHD	TRUE	TRUE	CARDTWPYGMDVW	TGTGCAAGAGATACGTGGCCGTACGGTATGGACGTCTGG	606	6	clonotype2504	clonotype2504_consensus_1	Lymph node	Lymph.node_cDNA_ATAACGCCAAGACACG-1	TCL1A_ly_naive_B
2762	ATAACGCCACCACCAG-16_contig_1	TRUE	659	IGH	IGHV3-74	None	IGHJ4	IGHG1	TRUE	TRUE	CVRDLVGARDLW	TGTGTCAGAGATCTGGTTGGGGCGAGGGACCTCTGG	24350	1599	clonotype2505	clonotype2505_consensus_1	Spleen	Spleen_cDNA_ATAACGCCACCACCAG-1	HIST1H4C_plasma
2763	ATAACGCCACCACCAG-16_contig_2	TRUE	589	IGK	IGKV2-28	None	IGKJ2	IGKC	TRUE	TRUE	CMQGLQTPYTF	TGCATGCAAGGTCTACAAACTCCGTACACCTTT	53362	3968	clonotype2505	clonotype2505_consensus_2	Spleen	Spleen_cDNA_ATAACGCCACCACCAG-1	HIST1H4C_plasma
2764	ATAACGCCACGACGAA-19_contig_1	TRUE	580	IGH	IGHV3-23	None	IGHJ4	IGHM	TRUE	TRUE	CAKDGVATMVRGVYYFDYW	TGTGCGAAAGATGGGGTGGCTACTATGGTTCGGGGAGTGTACTACTTTGACTACTGG	218	4	clonotype2506	clonotype2506_consensus_1	Trachea	Trachea_cDNA_ATAACGCCACGACGAA-1	TNF_memory_B
2765	ATAACGCCACGACGAA-19_contig_2	TRUE	637	IGL	IGLV2-23	None	IGLJ3	IGLC2	TRUE	TRUE	CCSYAGSSTLVF	TGCTGCTCATATGCAGGTAGTAGCACTTTGGTGTTC	642	14	clonotype2506	clonotype2506_consensus_2	Trachea	Trachea_cDNA_ATAACGCCACGACGAA-1	TNF_memory_B
2766	ATAACGCCACGACGAA-19_contig_3	TRUE	548	IGK	IGKV6D-21	None	IGKJ2	IGKC	TRUE	FALSE	None	None	102	2	clonotype2506	None	Trachea	Trachea_cDNA_ATAACGCCACGACGAA-1	TNF_memory_B
2767	ATAACGCGTAAATGTG-7_contig_1	TRUE	573	IGK	IGKV1D-39	None	IGKJ4	IGKC	TRUE	TRUE	CQQGYSAPLTF	TGTCAGCAGGGTTACAGTGCCCCGCTCACTTTC	47002	5032	clonotype2507	clonotype2507_consensus_2	Rectum	Rectum_cDNA_ATAACGCGTAAATGTG-1	IGKV1-39_plasma
2768	ATAACGCGTAAATGTG-7_contig_2	TRUE	650	IGH	IGHV1-24	None	IGHJ3	IGHA1	TRUE	TRUE	CAKGILVLSVPVYEAFDIW	TGTGCAAAAGGGATACTGGTGCTGTCTGTCCCTGTCTATGAAGCTTTTGATATCTGG	31484	2925	clonotype2507	clonotype2507_consensus_1	Rectum	Rectum_cDNA_ATAACGCGTAAATGTG-1	IGKV1-39_plasma
2769	ATAACGCGTCCGAATT-19_contig_1	TRUE	667	IGH	IGHV3-15	None	IGHJ4	IGHA1	TRUE	TRUE	CSTGVIMLRGVIVNPW	TGCTCCACAGGGGTGATCATGCTTCGGGGAGTTATTGTGAACCCCTGG	17006	2631	clonotype2509	clonotype2509_consensus_1	Trachea	Trachea_cDNA_ATAACGCGTCCGAATT-1	IGLV3-1_plasma
2770	ATAACGCGTCCGAATT-19_contig_2	TRUE	636	IGL	IGLV3-25	None	IGLJ3	IGLC2	TRUE	TRUE	CQSADSSGTHRVF	TGTCAGTCAGCAGACAGCAGTGGGACTCATCGTGTGTTC	60780	12858	clonotype2509	clonotype2509_consensus_2	Trachea	Trachea_cDNA_ATAACGCGTCCGAATT-1	IGLV3-1_plasma
2771	ATAACGCGTGAGGGAG-10_contig_1	TRUE	496	IGL	IGLV1-47	None	IGLJ2	IGLC2	TRUE	TRUE	CAAWDDSLSGVVF	TGTGCAGCATGGGATGACAGCCTGAGTGGTGTGGTATTC	142	2	clonotype2510	clonotype2510_consensus_1	Lymph node	Lymph.node_cDNA_ATAACGCGTGAGGGAG-1	TCL1A_ly_naive_B
2772	ATAACGCGTGAGGGAG-10_contig_2	TRUE	578	IGH	IGHV1-69D	None	IGHJ4	IGHD	TRUE	TRUE	CASSYSGSLSGFDYW	TGTGCGAGCTCCTATAGTGGGAGCCTCTCCGGCTTTGACTACTGG	458	7	clonotype2510	clonotype2510_consensus_2	Lymph node	Lymph.node_cDNA_ATAACGCGTGAGGGAG-1	TCL1A_ly_naive_B
2773	ATAACGCGTGTGACCC-7_contig_1	TRUE	666	IGH	IGHV3-23	None	IGHJ4	IGHA1	TRUE	TRUE	CAKQRGVDSTYGVYFDSW	TGTGCGAAACAGAGGGGCGTGGACAGCACATACGGGGTCTATTTTGACTCCTGG	26024	1709	clonotype2511	clonotype2511_consensus_2	Rectum	Rectum_cDNA_ATAACGCGTGTGACCC-1	IGLC2_plasma
2774	ATAACGCGTGTGACCC-7_contig_2	TRUE	636	IGL	IGLV3-21	None	IGLJ2	IGLC2	TRUE	TRUE	CQVWDSSGHPYVVF	TGTCAGGTGTGGGATAGTAGTGGTCATCCCTATGTGGTCTTC	26874	2917	clonotype2511	clonotype2511_consensus_1	Rectum	Rectum_cDNA_ATAACGCGTGTGACCC-1	IGLC2_plasma
2775	ATAACGCGTTCCGTCT-10_contig_1	TRUE	549	IGK	IGKV1-12	None	IGKJ4	IGKC	TRUE	TRUE	CQQANSFPLTF	TGTCAACAGGCTAACAGTTTCCCTCTCACTTTC	254	4	clonotype2512	clonotype2512_consensus_1	Lymph node	Lymph.node_cDNA_ATAACGCGTTCCGTCT-1	TCL1A_ly_naive_B
2776	ATAACGCGTTCCGTCT-10_contig_2	TRUE	585	IGH	IGHV4-39	IGHD3-9	IGHJ5	IGHD	TRUE	TRUE	CARDLRLRYFDWLRGTNKNWFDPW	TGTGCGAGAGATCTTCGCTTACGATATTTTGACTGGTTAAGAGGGACCAACAAAAACTGGTTCGACCCCTGG	556	7	clonotype2512	clonotype2512_consensus_2	Lymph node	Lymph.node_cDNA_ATAACGCGTTCCGTCT-1	TCL1A_ly_naive_B
2777	ATAACGCGTTGCTCCT-16_contig_1	TRUE	645	IGL	IGLV1-47	None	IGLJ1	IGLC1	TRUE	TRUE	CAAWDDRMSAYVF	TGTGCAGCATGGGATGACAGAATGAGTGCTTATGTCTTC	40740	3508	clonotype2513	clonotype2513_consensus_2	Spleen	Spleen_cDNA_ATAACGCGTTGCTCCT-1	HIST1H4C_plasma
2778	ATAACGCGTTGCTCCT-16_contig_2	TRUE	649	IGH	IGHV2-5	None	IGHJ3	IGHG1	TRUE	TRUE	CVHNPTGWDIFTGYYPDAFDVW	TGTGTGCACAACCCAACGGGGTGGGATATTTTCACTGGCTATTATCCCGATGCTTTTGATGTTTGG	9424	389	clonotype2513	clonotype2513_consensus_1	Spleen	Spleen_cDNA_ATAACGCGTTGCTCCT-1	HIST1H4C_plasma
2779	ATAACGCGTTGCTCCT-16_contig_3	TRUE	573	IGH	IGHV5-51	None	IGHJ4	IGHM	TRUE	FALSE	CYFDSW	TGCTACTTTGACTCCTGG	228	6	clonotype2513	None	Spleen	Spleen_cDNA_ATAACGCGTTGCTCCT-1	HIST1H4C_plasma
2780	ATAACGCTCACCACCT-10_contig_1	TRUE	554	IGK	IGKV3-11	None	IGKJ1	IGKC	TRUE	TRUE	CQQRSNWPWTF	TGTCAGCAGCGTAGCAACTGGCCGTGGACGTTC	2270	24	clonotype2514	clonotype2514_consensus_2	Lymph node	Lymph.node_cDNA_ATAACGCTCACCACCT-1	TCL1A_ly_naive_B
2781	ATAACGCTCACCACCT-10_contig_2	TRUE	549	IGH	IGHV1-3	None	IGHJ4	IGHM	TRUE	TRUE	CASQKESFDWLVRTGGALDYW	TGTGCGAGCCAAAAGGAATCTTTTGACTGGTTAGTGCGCACAGGGGGGGCCCTTGACTACTGG	364	6	clonotype2514	clonotype2514_consensus_1	Lymph node	Lymph.node_cDNA_ATAACGCTCACCACCT-1	TCL1A_ly_naive_B
2782	ATAACGCTCACCACCT-10_contig_3	TRUE	579	IGK	IGKV2-30	None	IGKJ4	IGKC	TRUE	FALSE	None	None	790	7	clonotype2514	None	Lymph node	Lymph.node_cDNA_ATAACGCTCACCACCT-1	TCL1A_ly_naive_B
2783	ATAACGCTCCGAACGC-17_contig_1	TRUE	538	IGH	IGHV4-59	None	IGHJ4	IGHM	TRUE	TRUE	CARRTIGRDGYKRFDNW	TGTGCGAGGAGGACGATTGGTAGAGACGGCTACAAGCGATTTGACAACTGG	122	6	clonotype2515	clonotype2515_consensus_1	Stomach	Stomach_cDNA_ATAACGCTCCGAACGC-1	CRIP1_memory_B
2784	ATAACGCTCCGAACGC-17_contig_2	TRUE	646	IGL	IGLV1-44	None	IGLJ2	IGLC2	TRUE	TRUE	CAAWDDSLNGVVF	TGTGCAGCATGGGATGACAGCCTGAATGGTGTGGTTTTC	40	8	clonotype2515	clonotype2515_consensus_2	Stomach	Stomach_cDNA_ATAACGCTCCGAACGC-1	CRIP1_memory_B
2785	ATAACGCTCGCGCCAA-10_contig_1	TRUE	631	IGL	IGLV2-11	None	IGLJ3	IGLC2	TRUE	TRUE	CCSYAGSWVF	TGCTGCTCATATGCAGGCAGCTGGGTGTTC	442	9	clonotype2517	clonotype2517_consensus_1	Lymph node	Lymph.node_cDNA_ATAACGCTCGCGCCAA-1	TCL1A_ly_naive_B
2786	ATAACGCTCGCGCCAA-10_contig_2	TRUE	575	IGH	IGHV3-73	None	IGHJ4	IGHM	TRUE	TRUE	CTGRLLFNGGYFDYW	TGTACAGGGCGACTGCTATTCAACGGGGGCTACTTTGACTACTGG	338	3	clonotype2517	clonotype2517_consensus_2	Lymph node	Lymph.node_cDNA_ATAACGCTCGCGCCAA-1	TCL1A_ly_naive_B
2787	ATAACGCTCGGCCGAT-16_contig_1	TRUE	555	IGK	IGKV1D-39	None	IGKJ3	IGKC	TRUE	TRUE	CQQSYNTRHTF	TGTCAACAGAGTTACAATACCCGCCACACTTTC	716	30	clonotype2518	clonotype2518_consensus_2	Spleen	Spleen_cDNA_ATAACGCTCGGCCGAT-1	LTB_memory_B
2788	ATAACGCTCGGCCGAT-16_contig_2	TRUE	535	IGH	IGHV4-59	None	IGHJ6	IGHM	TRUE	TRUE	CARARGGDTANGMDVW	TGTGCGAGAGCTAGAGGGGGGGATACAGCCAACGGTATGGACGTCTGG	62	3	clonotype2518	clonotype2518_consensus_1	Spleen	Spleen_cDNA_ATAACGCTCGGCCGAT-1	LTB_memory_B
2789	ATAAGAGAGACACTAA-7_contig_1	TRUE	565	IGK	IGKV3-11	None	IGKJ1	IGKC	TRUE	TRUE	CQQRSNWPRTF	TGTCAGCAGCGTAGCAATTGGCCTCGAACGTTC	570	45	clonotype2519	clonotype2519_consensus_2	Rectum	Rectum_cDNA_ATAAGAGAGACACTAA-1	CRIP1_memory_B
2790	ATAAGAGAGACACTAA-7_contig_2	TRUE	506	IGH	IGHV3-48	None	IGHJ4	None	TRUE	TRUE	CARVRLVGLGELSFW	TGTGCGAGAGTGAGGCTCGTTGGTCTCGGGGAGTTATCATTCTGG	72	6	clonotype2519	clonotype2519_consensus_1	Rectum	Rectum_cDNA_ATAAGAGAGACACTAA-1	CRIP1_memory_B
2791	ATAAGAGAGCCAACAG-10_contig_1	TRUE	562	IGK	IGKV3-15	None	IGKJ2	IGKC	TRUE	TRUE	CQQYNNWPRTF	TGTCAGCAGTATAATAACTGGCCTCGAACTTTT	1122	13	clonotype2520	clonotype2520_consensus_2	Lymph node	Lymph.node_cDNA_ATAAGAGAGCCAACAG-1	TNF_memory_B
2792	ATAAGAGAGCCAACAG-10_contig_2	TRUE	520	IGH	IGHV3-33	IGHD3-10	IGHJ4	None	TRUE	TRUE	CAKDIYGSGSYFSGPGDYW	TGTGCGAAAGACATTTATGGTTCGGGGAGTTATTTTAGCGGCCCGGGGGACTACTGG	42	1	clonotype2520	clonotype2520_consensus_1	Lymph node	Lymph.node_cDNA_ATAAGAGAGCCAACAG-1	TNF_memory_B
2793	ATAAGAGCACCAGATT-11_contig_1	TRUE	571	IGH	IGHV3-43	None	IGHJ5	IGHM	TRUE	TRUE	CAKVGPEGGSYYRSFDPW	TGTGCAAAAGTTGGGCCAGAAGGTGGGAGCTACTACAGGTCTTTCGACCCTTGG	164	3	clonotype2523	clonotype2523_consensus_1	Marrow	Marrow_cDNA_ATAAGAGCACCAGATT-1	LTB_memory_B
2794	ATAAGAGCACCAGATT-11_contig_2	TRUE	566	IGK	IGKV4-1	None	IGKJ5	IGKC	TRUE	TRUE	CQQYYGTPITF	TGTCAACAATATTATGGTACTCCGATCACCTTC	2244	24	clonotype2523	clonotype2523_consensus_2	Marrow	Marrow_cDNA_ATAAGAGCACCAGATT-1	LTB_memory_B
2795	ATAAGAGCACCAGATT-11_contig_3	TRUE	637	IGH	IGHV1/OR15-1	None	IGHJ4	IGHM	TRUE	FALSE	None	None	412	3	clonotype2523	None	Marrow	Marrow_cDNA_ATAAGAGCACCAGATT-1	LTB_memory_B
2796	ATAAGAGCACGGCTAC-10_contig_1	TRUE	568	IGK	IGKV3-20	None	IGKJ2	IGKC	TRUE	TRUE	CQLYGSSPRYTF	TGTCAGCTGTATGGTAGCTCACCTAGGTACACTTTT	1046	12	clonotype2524	clonotype2524_consensus_2	Lymph node	Lymph.node_cDNA_ATAAGAGCACGGCTAC-1	HSPA8_memory_B
2797	ATAAGAGCACGGCTAC-10_contig_2	TRUE	614	IGH	IGHV3-48	None	IGHJ4	IGHA2	TRUE	TRUE	CARDPLRVGELFLDYW	TGTGCGAGAGACCCGTTAAGGGTCGGGGAGTTATTCCTTGACTACTGG	86	1	clonotype2524	clonotype2524_consensus_1	Lymph node	Lymph.node_cDNA_ATAAGAGCACGGCTAC-1	HSPA8_memory_B
2798	ATAAGAGCAGGGCATA-16_contig_1	TRUE	637	IGK	IGKV3-20	None	IGKJ3	IGKC	TRUE	TRUE	CQQYGSSPPAF	TGTCAGCAGTATGGTAGCTCACCTCCGGCTTTC	662	30	clonotype2525	clonotype2525_consensus_1	Spleen	Spleen_cDNA_ATAAGAGCAGGGCATA-1	TCL1A_naive_B
2799	ATAAGAGCAGGGCATA-16_contig_2	TRUE	602	IGH	IGHV3-23	None	IGHJ4	IGHD	TRUE	TRUE	CAKSNSRVVPAASDYW	TGTGCGAAATCTAATTCTCGGGTAGTACCAGCTGCAAGTGACTACTGG	122	6	clonotype2525	clonotype2525_consensus_2	Spleen	Spleen_cDNA_ATAAGAGCAGGGCATA-1	TCL1A_naive_B
2800	ATAAGAGCAGGTTTCA-10_contig_1	TRUE	552	IGK	IGKV1D-39	None	IGKJ4	IGKC	TRUE	TRUE	CQQSYSTPLTF	TGTCAACAGAGTTACAGTACCCCCCTCACTTTC	1238	14	clonotype2526	clonotype2526_consensus_2	Lymph node	Lymph.node_cDNA_ATAAGAGCAGGTTTCA-1	TCL1A_ly_naive_B
2801	ATAAGAGCAGGTTTCA-10_contig_2	TRUE	602	IGH	IGHV3-33	None	IGHJ6	IGHD	TRUE	TRUE	CASEARWLRITHYYYGMDVW	TGTGCGAGCGAGGCCAGATGGTTACGTATTACTCACTACTACTACGGTATGGACGTCTGG	288	2	clonotype2526	clonotype2526_consensus_1	Lymph node	Lymph.node_cDNA_ATAAGAGCAGGTTTCA-1	TCL1A_ly_naive_B
2802	ATAAGAGCAGTCCTTC-16_contig_1	TRUE	551	IGH	IGHV1-46	None	IGHJ4	IGHM	TRUE	TRUE	CARDSGVGNYNFDYW	TGTGCGAGAGATTCTGGCGTTGGTAATTATAACTTTGACTACTGG	316	15	clonotype2527	clonotype2527_consensus_2	Spleen	Spleen_cDNA_ATAAGAGCAGTCCTTC-1	AC079767.4_memory_B
2803	ATAAGAGCAGTCCTTC-16_contig_2	TRUE	637	IGL	IGLV2-23	None	IGLJ2	IGLC2	TRUE	TRUE	CCSYAGSSTVVF	TGCTGCTCATATGCAGGTAGTAGCACCGTGGTATTC	404	38	clonotype2527	clonotype2527_consensus_1	Spleen	Spleen_cDNA_ATAAGAGCAGTCCTTC-1	AC079767.4_memory_B
2804	ATAAGAGCATATGGTC-11_contig_1	TRUE	566	IGK	IGKV4-1	None	IGKJ1	IGKC	TRUE	TRUE	CQQYYSTPPTF	TGTCAGCAATATTATAGTACTCCTCCGACGTTC	2126	26	clonotype2528	clonotype2528_consensus_1	Marrow	Marrow_cDNA_ATAAGAGCATATGGTC-1	LTB_memory_B
2805	ATAAGAGCATATGGTC-11_contig_2	TRUE	562	IGH	IGHV3-33	None	IGHJ5	IGHM	TRUE	TRUE	CTRGSHGAATENWFDPW	TGTACGAGAGGGTCCCACGGAGCTGCCACGGAAAACTGGTTCGACCCCTGG	352	4	clonotype2528	clonotype2528_consensus_2	Marrow	Marrow_cDNA_ATAAGAGCATATGGTC-1	LTB_memory_B
2806	ATAAGAGCATCATCCC-10_contig_1	TRUE	593	IGK	IGKV2-28	None	IGKJ4	IGKC	TRUE	TRUE	CMQALHSPYTF	TGCATGCAAGCTCTACACAGTCCGTACACTTTC	936	12	clonotype2529	clonotype2529_consensus_2	Lymph node	Lymph.node_cDNA_ATAAGAGCATCATCCC-1	CRIP1_memory_B
2807	ATAAGAGCATCATCCC-10_contig_2	TRUE	608	IGH	IGHV3-23	None	IGHJ3	IGHA2	TRUE	TRUE	CAKSDGDWGTGTAFDIW	TGTGCGAAGTCGGACGGGGACTGGGGAACAGGGACTGCTTTTGATATCTGG	86	1	clonotype2529	clonotype2529_consensus_1	Lymph node	Lymph.node_cDNA_ATAAGAGCATCATCCC-1	CRIP1_memory_B
2808	ATAAGAGGTAGGGACT-17_contig_1	TRUE	535	IGH	IGHV3-33	None	IGHJ4	IGHM	TRUE	TRUE	CARDLEDW	TGTGCGAGAGATTTAGAGGACTGG	168	10	clonotype2531	clonotype2531_consensus_1	Stomach	Stomach_cDNA_ATAAGAGGTAGGGACT-1	TCL1A_naive_B
2809	ATAAGAGGTAGGGACT-17_contig_2	TRUE	504	IGL	IGLV1-40	None	IGLJ3	IGLC2	TRUE	TRUE	CQSYDSSLSGWVF	TGCCAGTCCTATGACAGCAGCCTGAGTGGTTGGGTGTTC	66	11	clonotype2531	clonotype2531_consensus_2	Stomach	Stomach_cDNA_ATAAGAGGTAGGGACT-1	TCL1A_naive_B
2810	ATAAGAGGTCATGCCG-10_contig_1	TRUE	622	IGL	IGLV3-1	None	IGLJ2	IGLC2	TRUE	TRUE	CHAWASNTGVF	TGTCACGCGTGGGCCAGCAACACTGGAGTATTC	82	1	clonotype2532	clonotype2532_consensus_1	Lymph node	Lymph.node_cDNA_ATAAGAGGTCATGCCG-1	TCL1A_ly_naive_B
2811	ATAAGAGGTCATGCCG-10_contig_2	TRUE	535	IGH	IGHV4-59	None	IGHJ4	IGHM	TRUE	TRUE	CARHLITGYYTGLDYW	TGTGCGAGACATCTGATTACTGGTTATTACACGGGACTGGACTACTGG	74	2	clonotype2532	clonotype2532_consensus_2	Lymph node	Lymph.node_cDNA_ATAAGAGGTCATGCCG-1	TCL1A_ly_naive_B
2812	ATAAGAGGTCATGCCG-10_contig_3	TRUE	682	IGL	IGLV2-11	None	IGLJ3	IGLC2	TRUE	FALSE	None	None	96	2	clonotype2532	None	Lymph node	Lymph.node_cDNA_ATAAGAGGTCATGCCG-1	TCL1A_ly_naive_B
2813	ATAAGAGGTGTAAGTA-16_contig_1	TRUE	553	IGK	IGKV1D-39	None	IGKJ4	IGKC	TRUE	TRUE	CQQSYSIPLTF	TGTCAACAGAGTTACAGTATCCCCCTCACTTTC	620	37	clonotype2533	clonotype2533_consensus_1	Spleen	Spleen_cDNA_ATAAGAGGTGTAAGTA-1	AC079767.4_memory_B
2814	ATAAGAGGTGTAAGTA-16_contig_2	TRUE	553	IGH	IGHV6-1	None	IGHJ4	IGHM	TRUE	TRUE	CAGPCGTGTPGCDYW	TGTGCAGGACCGTGCGGCACAGGAACACCTGGTTGTGATTACTGG	288	11	clonotype2533	clonotype2533_consensus_2	Spleen	Spleen_cDNA_ATAAGAGGTGTAAGTA-1	AC079767.4_memory_B
2815	ATAAGAGTCAGAGGTG-3_contig_1	TRUE	557	IGK	IGKV3-15	None	IGKJ4	IGKC	TRUE	TRUE	CQQYNNWPPTTF	TGTCAGCAGTATAATAACTGGCCTCCGACCACTTTC	1370	23	clonotype2534	clonotype2534_consensus_2	Blood	Blood_cDNA_ATAAGAGTCAGAGGTG-1	LTB_memory_B
2816	ATAAGAGTCAGAGGTG-3_contig_2	TRUE	559	IGH	IGHV3-33	None	IGHJ5	IGHM	TRUE	TRUE	CARDSSGWPIRWFDPW	TGTGCGAGAGATAGTAGTGGCTGGCCCATTCGCTGGTTCGACCCCTGG	738	9	clonotype2534	clonotype2534_consensus_1	Blood	Blood_cDNA_ATAAGAGTCAGAGGTG-1	LTB_memory_B
2817	ATAAGAGTCGGACAAG-10_contig_1	TRUE	646	IGL	IGLV1-44	None	IGLJ3	IGLC2	TRUE	TRUE	CVAWDASLKSRVF	TGTGTAGCATGGGATGCCAGTCTGAAAAGCCGGGTGTTC	512	12	clonotype2535	clonotype2535_consensus_1	Lymph node	Lymph.node_cDNA_ATAAGAGTCGGACAAG-1	HSPA8_memory_B
2818	ATAAGAGTCGGACAAG-10_contig_2	TRUE	568	IGH	IGHV3-7	None	IGHJ4	IGHM	TRUE	TRUE	CARDGPPYGDYSDFW	TGTGCGAGAGATGGCCCGCCCTACGGTGACTACAGTGATTTCTGG	450	4	clonotype2535	clonotype2535_consensus_2	Lymph node	Lymph.node_cDNA_ATAAGAGTCGGACAAG-1	HSPA8_memory_B
2819	ATAAGAGTCGTTGCCT-10_contig_1	TRUE	667	IGH	IGHV3-33	IGHD3-9	IGHJ3	IGHD	TRUE	TRUE	CARVKEAKYYDILTGYYRGAFDIW	TGTGCGAGAGTGAAGGAAGCAAAGTATTACGATATTTTGACTGGTTATTATCGTGGTGCTTTTGATATCTGG	602	7	clonotype2536	clonotype2536_consensus_3	Lymph node	Lymph.node_cDNA_ATAAGAGTCGTTGCCT-1	TCL1A_ly_naive_B
2820	ATAAGAGTCGTTGCCT-10_contig_2	TRUE	640	IGL	IGLV2-23	None	IGLJ1	IGLC1	TRUE	TRUE	CCSYAGSSTYYVF	TGCTGCTCATATGCAGGTAGTAGCACTTATTATGTCTTC	524	10	clonotype2536	clonotype2536_consensus_2	Lymph node	Lymph.node_cDNA_ATAAGAGTCGTTGCCT-1	TCL1A_ly_naive_B
2821	ATAAGAGTCGTTGCCT-10_contig_3	TRUE	583	IGH	IGHV3-48	None	IGHJ6	IGHM	TRUE	TRUE	CARDSGYDGSGRSYYGMDVW	TGTGCGAGAGACTCCGGGTATGATGGCAGTGGCCGCTCCTACTACGGTATGGACGTCTGG	242	2	clonotype2536	clonotype2536_consensus_1	Lymph node	Lymph.node_cDNA_ATAAGAGTCGTTGCCT-1	TCL1A_ly_naive_B
2822	ATAAGAGTCGTTGCCT-10_contig_4	TRUE	569	IGK	IGKV3-11	None	IGKJ4	IGKC	TRUE	FALSE	None	None	2376	29	clonotype2536	None	Lymph node	Lymph.node_cDNA_ATAAGAGTCGTTGCCT-1	TCL1A_ly_naive_B
2823	ATAAGAGTCGTTTGCC-7_contig_1	TRUE	651	IGH	IGHV1-46	None	IGHJ4	IGHA1	TRUE	TRUE	CALGSPIGSPYRGDQFEVW	TGTGCCTTGGGGAGCCCGATCGGCAGTCCGTACAGAGGGGACCAGTTTGAAGTCTGG	24230	1720	clonotype107	clonotype107_consensus_2	Rectum	Rectum_cDNA_ATAAGAGTCGTTTGCC-1	IGLC2_plasma
2824	ATAAGAGTCGTTTGCC-7_contig_2	TRUE	646	IGL	IGLV1-44	None	IGLJ3	IGLC2	TRUE	TRUE	CAVWDDSLNAWVF	TGTGCTGTGTGGGACGACAGTCTCAATGCCTGGGTGTTC	18760	2621	clonotype107	clonotype107_consensus_1	Rectum	Rectum_cDNA_ATAAGAGTCGTTTGCC-1	IGLC2_plasma
2825	ATAGACCAGATCTGAA-10_contig_1	TRUE	643	IGL	IGLV4-69	None	IGLJ3	IGLC2	TRUE	TRUE	CQTWGTGPWVF	TGTCAGACCTGGGGCACTGGCCCTTGGGTGTTC	148	4	clonotype2538	clonotype2538_consensus_3	Lymph node	Lymph.node_cDNA_ATAGACCAGATCTGAA-1	TCL1A_ly_naive_B
2826	ATAGACCAGATCTGAA-10_contig_2	TRUE	648	IGL	IGLV1-47	None	IGLJ3	IGLC2	TRUE	TRUE	CAAWDDSLSGHWVF	TGTGCAGCATGGGATGACAGCCTGAGTGGCCATTGGGTGTTC	134	3	clonotype2538	clonotype2538_consensus_2	Lymph node	Lymph.node_cDNA_ATAGACCAGATCTGAA-1	TCL1A_ly_naive_B
2827	ATAGACCAGATCTGAA-10_contig_3	TRUE	580	IGH	IGHV3-21	IGHD3-22	IGHJ4	IGHM	TRUE	TRUE	CARRCACYYDSSGYHYDYW	TGTGCGAGACGGTGTGCGTGTTACTATGATAGTAGTGGTTATCACTATGACTACTGG	592	6	clonotype2538	clonotype2538_consensus_1	Lymph node	Lymph.node_cDNA_ATAGACCAGATCTGAA-1	TCL1A_ly_naive_B
2828	ATAGACCAGCAGGTCA-17_contig_1	TRUE	568	IGK	IGKV1-9	None	IGKJ4	IGKC	TRUE	TRUE	CQHYWTPPFSF	TGTCAGCACTATTGGACTCCCCCTTTCAGTTTC	52186	5902	clonotype2540	clonotype2540_consensus_1	Stomach	Stomach_cDNA_ATAGACCAGCAGGTCA-1	IGKV1-39_plasma
2829	ATAGACCAGCAGGTCA-17_contig_2	TRUE	670	IGH	IGHV3-15	None	IGHJ4	IGHA1	TRUE	TRUE	CSTVADRWDMEGTFTYW	TGTTCCACAGTGGCCGATCGGTGGGACATGGAGGGAACTTTTACGTATTGG	26130	2114	clonotype2540	clonotype2540_consensus_2	Stomach	Stomach_cDNA_ATAGACCAGCAGGTCA-1	IGKV1-39_plasma
2830	ATAGACCCAGCCTATA-10_contig_1	TRUE	525	IGH	IGHV4-59	None	IGHJ6	IGHM	TRUE	TRUE	CARETLDYYYGMDVW	TGTGCGAGAGAGACACTGGACTACTACTACGGTATGGACGTCTGG	746	6	clonotype2543	clonotype2543_consensus_1	Lymph node	Lymph.node_cDNA_ATAGACCCAGCCTATA-1	TCL1A_ly_naive_B
2831	ATAGACCCAGCCTATA-10_contig_2	TRUE	688	IGL	IGLV6-57	None	IGLJ2	IGLC2	TRUE	TRUE	CQSYDSSNHVVF	TGTCAGTCTTATGATAGCAGCAATCATGTGGTATTC	236	5	clonotype2543	clonotype2543_consensus_2	Lymph node	Lymph.node_cDNA_ATAGACCCAGCCTATA-1	TCL1A_ly_naive_B
2832	ATAGACCCAGGACCCT-17_contig_1	TRUE	624	IGL	IGLV3-1	None	IGLJ2	IGLC2	TRUE	TRUE	CQVWDSSTGVF	TGTCAGGTGTGGGACAGCAGCACTGGCGTTTTC	39372	9094	clonotype3	clonotype3_consensus_1	Stomach	Stomach_cDNA_ATAGACCCAGGACCCT-1	IGLV3-1_plasma
2833	ATAGACCCAGGACCCT-17_contig_2	TRUE	633	IGH	IGHV4-61	None	IGHJ5	IGHA1	TRUE	TRUE	CARGSGGSNSGYDPNRGFDPW	TGTGCGAGAGGGAGCGGAGGGTCAAATAGTGGCTACGATCCCAACAGGGGGTTCGACCCCTGG	38582	6379	clonotype3	clonotype3_consensus_2	Stomach	Stomach_cDNA_ATAGACCCAGGACCCT-1	IGLV3-1_plasma
2834	ATAGACCGTCACTTCC-17_contig_1	TRUE	593	IGH	IGHV3-48	None	IGHJ4	IGHD	TRUE	TRUE	CARATYGDLRLDYW	TGTGCGAGAGCGACCTACGGTGACTTACGCTTGGACTACTGG	64	5	clonotype2548	clonotype2548_consensus_1	Stomach	Stomach_cDNA_ATAGACCGTCACTTCC-1	AC079767.4_memory_B
2835	ATAGACCGTCACTTCC-17_contig_2	TRUE	630	IGL	IGLV3-25	None	IGLJ2	IGLC2	TRUE	TRUE	CQSADSSGPVF	TGTCAATCAGCAGACAGCAGTGGTCCCGTATTC	272	41	clonotype2548	clonotype2548_consensus_2	Stomach	Stomach_cDNA_ATAGACCGTCACTTCC-1	AC079767.4_memory_B
2836	ATAGACCGTTACCGAT-19_contig_1	TRUE	695	IGH	IGHV3-15	None	IGHJ3	IGHG2	TRUE	TRUE	CTTVRLEQRLIYNVFDMW	TGTACCACAGTGCGACTGGAACAGCGACTAATATATAATGTCTTCGATATGTGG	17786	2345	clonotype2550	clonotype2550_consensus_1	Trachea	Trachea_cDNA_ATAGACCGTTACCGAT-1	HSPA8_memory_B
2837	ATAGACCGTTACCGAT-19_contig_2	TRUE	577	IGK	IGKV3-20	None	IGKJ2	IGKC	TRUE	TRUE	CQHYGQFGRSPLYTF	TGTCAGCATTATGGGCAGTTTGGGAGGTCACCCCTGTACACTTTT	60448	7818	clonotype2550	clonotype2550_consensus_2	Trachea	Trachea_cDNA_ATAGACCGTTACCGAT-1	HSPA8_memory_B
2838	ATAGACCGTTCATGGT-16_contig_1	TRUE	665	IGH	IGHV4-30-2	None	IGHJ3	IGHA1	TRUE	TRUE	CARFSHGYDADSLYTFDIW	TGTGCGCGATTCTCCCACGGTTACGACGCTGACTCGTTATACACTTTTGATATCTGG	7894	298	clonotype2551	clonotype2551_consensus_1	Spleen	Spleen_cDNA_ATAGACCGTTCATGGT-1	IGHG1_plasma
2839	ATAGACCGTTCATGGT-16_contig_2	TRUE	664	IGL	IGLV2-14	None	IGLJ2	IGLC2	TRUE	TRUE	CASYTGDTTLVAF	TGCGCCTCATATACAGGCGACACCACTCTCGTGGCATTC	32850	3499	clonotype2551	clonotype2551_consensus_2	Spleen	Spleen_cDNA_ATAGACCGTTCATGGT-1	IGHG1_plasma
2840	ATAGACCGTTCATGGT-16_contig_3	TRUE	560	IGH	IGHV4-30-2	None	None	IGHG2	FALSE	FALSE	None	None	368	15	clonotype2551	None	Spleen	Spleen_cDNA_ATAGACCGTTCATGGT-1	IGHG1_plasma
2841	ATAGACCTCGCATGGC-11_contig_1	TRUE	648	IGL	IGLV1-47	None	IGLJ2	IGLC2	TRUE	TRUE	CAAWDDSLSGPRVF	TGTGCAGCATGGGATGACAGCCTGAGTGGTCCGAGGGTATTC	244	7	clonotype2555	clonotype2555_consensus_2	Marrow	Marrow_cDNA_ATAGACCTCGCATGGC-1	LTB_memory_B
2842	ATAGACCTCGCATGGC-11_contig_2	TRUE	593	IGH	IGHV3-21	None	IGHJ4	IGHD	TRUE	TRUE	CARDGRYQLLDYW	TGTGCGAGAGATGGCCGTTACCAGCTGCTTGACTACTGG	234	6	clonotype2555	clonotype2555_consensus_1	Marrow	Marrow_cDNA_ATAGACCTCGCATGGC-1	LTB_memory_B
2843	ATCACGAAGCAGCGTA-10_contig_1	TRUE	570	IGK	IGKV3D-15	None	IGKJ2	IGKC	TRUE	TRUE	CQHYNNWPPYTF	TGTCAGCACTATAATAACTGGCCTCCGTACACTTTT	1150	13	clonotype2559	clonotype2559_consensus_1	Lymph node	Lymph.node_cDNA_ATCACGAAGCAGCGTA-1	TNF_memory_B
2844	ATCACGAAGCAGCGTA-10_contig_2	TRUE	560	IGH	IGHV5-51	None	IGHJ4	IGHM	TRUE	TRUE	CARLGSQALQGMVREIGYW	TGTGCGAGACTCGGGTCGCAAGCGTTACAGGGTATGGTTCGAGAAATAGGCTACTGG	528	6	clonotype2559	clonotype2559_consensus_2	Lymph node	Lymph.node_cDNA_ATCACGAAGCAGCGTA-1	TNF_memory_B
2845	ATCACGAAGCTACCGC-10_contig_1	TRUE	530	IGH	IGHV4-59	IGHD2-21	IGHJ5	IGHM	TRUE	TRUE	CARGTPIVVVTGSWFDPW	TGTGCGAGAGGTACGCCTATTGTGGTGGTGACTGGAAGCTGGTTCGACCCCTGG	356	4	clonotype2560	clonotype2560_consensus_1	Lymph node	Lymph.node_cDNA_ATCACGAAGCTACCGC-1	TNF_memory_B
2846	ATCACGAAGCTACCGC-10_contig_2	TRUE	568	IGK	IGKV3-11	None	IGKJ5	IGKC	TRUE	TRUE	CQQRSNWPPGITF	TGTCAGCAGCGTAGCAACTGGCCTCCGGGGATCACCTTC	570	9	clonotype2560	clonotype2560_consensus_2	Lymph node	Lymph.node_cDNA_ATCACGAAGCTACCGC-1	TNF_memory_B
2847	ATCACGAAGTCCGGTC-10_contig_1	TRUE	639	IGL	IGLV2-14	None	IGLJ2	IGLC2	TRUE	TRUE	CSSYTSSDVVF	TGCAGCTCATATACAAGCAGCGATGTGGTATTC	630	10	clonotype2562	clonotype2562_consensus_1	Lymph node	Lymph.node_cDNA_ATCACGAAGTCCGGTC-1	TCL1A_ly_naive_B
2848	ATCACGAAGTCCGGTC-10_contig_2	TRUE	520	IGH	IGHV3-23	None	IGHJ4	IGHM	TRUE	TRUE	CAKGMSGYYHTFDYW	TGTGCGAAAGGGATGAGTGGTTATTACCATACCTTTGACTACTGG	442	5	clonotype2562	clonotype2562_consensus_2	Lymph node	Lymph.node_cDNA_ATCACGAAGTCCGGTC-1	TCL1A_ly_naive_B
2849	ATCACGAAGTGGGTTG-7_contig_1	TRUE	551	IGK	IGKV1-16	None	IGKJ2	IGKC	TRUE	TRUE	CQQYISYPYTF	TGCCAACAGTATATTAGTTATCCGTACACTTTT	176	11	clonotype2563	clonotype2563_consensus_1	Rectum	Rectum_cDNA_ATCACGAAGTGGGTTG-1	CRIP1_memory_B
2850	ATCACGAAGTGGGTTG-7_contig_2	TRUE	632	IGH	IGHV1-3	None	IGHJ4	IGHA2	TRUE	TRUE	CVRHRNTARGVFTIEFDYW	TGTGTGAGACACAGAAATACGGCTCGGGGAGTTTTTACAATCGAATTTGACTACTGG	120	8	clonotype2563	clonotype2563_consensus_2	Rectum	Rectum_cDNA_ATCACGAAGTGGGTTG-1	CRIP1_memory_B
2851	ATCACGAAGTTGTAGA-16_contig_1	TRUE	554	IGK	IGKV1-33	None	IGKJ4	IGKC	TRUE	TRUE	CQQYDNLPRVTF	TGTCAACAGTATGATAATCTCCCTCGGGTCACTTTC	352	16	clonotype2564	clonotype2564_consensus_2	Spleen	Spleen_cDNA_ATCACGAAGTTGTAGA-1	TCL1A_ly_naive_B
2852	ATCACGAAGTTGTAGA-16_contig_2	TRUE	608	IGH	IGHV3-15	IGHD2-15	IGHJ6	IGHM	TRUE	TRUE	CTTGLGYCSGGSCYSGGYYYYGMDVW	TGTACCACAGGTCTAGGATATTGTAGTGGTGGTAGCTGCTACTCCGGGGGCTACTACTACTACGGTATGGACGTCTGG	58	4	clonotype2564	clonotype2564_consensus_1	Spleen	Spleen_cDNA_ATCACGAAGTTGTAGA-1	TCL1A_ly_naive_B
2853	ATCACGACACCAGTTA-16_contig_1	TRUE	631	IGH	IGHV5-51	None	IGHJ4	IGHA1	TRUE	TRUE	CARRRFAELCDYW	TGTGCGAGACGGCGATTCGCGGAGTTATGTGACTACTGG	43234	2856	clonotype2568	clonotype2568_consensus_2	Spleen	Spleen_cDNA_ATCACGACACCAGTTA-1	HIST1H4C_plasma
2854	ATCACGACACCAGTTA-16_contig_2	TRUE	643	IGL	IGLV2-14	None	IGLJ2	IGLC2	TRUE	TRUE	CSSYTGITNLVIF	TGCAGCTCATATACAGGCATAACCAATCTTGTGATATTC	34818	4347	clonotype2568	clonotype2568_consensus_1	Spleen	Spleen_cDNA_ATCACGACACCAGTTA-1	HIST1H4C_plasma
2855	ATCACGACACGTAAGG-10_contig_1	TRUE	566	IGK	IGKV4-1	None	IGKJ1	IGKC	TRUE	TRUE	CQQYYSTPWTF	TGTCAGCAATATTATAGTACTCCCTGGACGTTC	470	5	clonotype2569	clonotype2569_consensus_2	Lymph node	Lymph.node_cDNA_ATCACGACACGTAAGG-1	TNF_memory_B
2856	ATCACGACACGTAAGG-10_contig_2	TRUE	569	IGH	IGHV5-51	None	IGHJ6	IGHM	TRUE	TRUE	CARLKRMEGSYVRYYYYGMDVW	TGTGCGAGACTAAAACGCATGGAGGGGAGCTACGTTAGGTACTACTACTACGGTATGGACGTCTGG	172	2	clonotype2569	clonotype2569_consensus_1	Lymph node	Lymph.node_cDNA_ATCACGACACGTAAGG-1	TNF_memory_B
2857	ATCACGACACGTAAGG-10_contig_3	TRUE	315	IGL	None	None	IGLJ1	IGLC1	FALSE	FALSE	None	None	308	4	clonotype2569	None	Lymph node	Lymph.node_cDNA_ATCACGACACGTAAGG-1	TNF_memory_B
2858	ATCACGACACGTAAGG-10_contig_4	TRUE	549	IGK	IGKV1D-8	None	IGKJ1	IGKC	TRUE	FALSE	None	None	730	9	clonotype2569	None	Lymph node	Lymph.node_cDNA_ATCACGACACGTAAGG-1	TNF_memory_B
2859	ATCACGACATATGAGA-11_contig_1	TRUE	574	IGH	IGHV3-21	None	IGHJ4	IGHM	TRUE	TRUE	CARDLGTTIAAAGTDYW	TGTGCGAGAGATTTAGGAACCACTATAGCAGCGGCTGGTACGGACTACTGG	692	8	clonotype2572	clonotype2572_consensus_1	Marrow	Marrow_cDNA_ATCACGACATATGAGA-1	LTB_memory_B
2860	ATCACGACATATGAGA-11_contig_2	TRUE	646	IGL	IGLV1-44	None	IGLJ3	IGLC2	TRUE	TRUE	CAAWDDSLNGRVF	TGTGCAGCATGGGATGACAGCCTGAATGGTCGAGTGTTC	862	17	clonotype2572	clonotype2572_consensus_2	Marrow	Marrow_cDNA_ATCACGACATATGAGA-1	LTB_memory_B
2861	ATCACGAGTAAGAGAG-10_contig_1	TRUE	584	IGK	IGKV2-30	None	IGKJ1	IGKC	TRUE	TRUE	CMQGTHWLWTF	TGCATGCAAGGTACACACTGGCTCTGGACGTTC	516	10	clonotype2574	clonotype2574_consensus_2	Lymph node	Lymph.node_cDNA_ATCACGAGTAAGAGAG-1	TCL1A_ly_naive_B
2862	ATCACGAGTAAGAGAG-10_contig_2	TRUE	579	IGH	IGHV3-43	None	IGHJ6	IGHD	TRUE	TRUE	CAKDMGMDVW	TGTGCAAAAGATATGGGTATGGACGTCTGG	486	4	clonotype2574	clonotype2574_consensus_1	Lymph node	Lymph.node_cDNA_ATCACGAGTAAGAGAG-1	TCL1A_ly_naive_B
2863	ATCACGAGTCACACGC-17_contig_1	TRUE	655	IGH	IGHV3-43	None	IGHJ4	IGHA1	TRUE	TRUE	CARDMLWFGELDYW	TGTGCAAGAGATATGCTTTGGTTCGGGGAATTAGACTACTGG	17140	1869	clonotype258	clonotype258_consensus_2	Stomach	Stomach_cDNA_ATCACGAGTCACACGC-1	IGKV3-20_plasma
2864	ATCACGAGTCACACGC-17_contig_2	TRUE	568	IGK	IGKV3-20	None	IGKJ2	IGKC	TRUE	TRUE	CQHYGSAHMYTF	TGTCAACATTATGGTAGCGCACATATGTACACTTTT	58254	7439	clonotype258	clonotype258_consensus_1	Stomach	Stomach_cDNA_ATCACGAGTCACACGC-1	IGKV3-20_plasma
2865	ATCACGAGTTAAGACA-7_contig_1	TRUE	663	IGH	IGHV3-74	None	IGHJ4	IGHA2	TRUE	TRUE	CARDYYDSGTYQPLGYW	TGTGCGAGAGATTACTATGATTCGGGGACTTATCAACCCCTTGGTTACTGG	28516	2031	clonotype2576	clonotype2576_consensus_2	Rectum	Rectum_cDNA_ATCACGAGTTAAGACA-1	IGLC2_plasma
2866	ATCACGAGTTAAGACA-7_contig_2	TRUE	636	IGL	IGLV3-21	None	IGLJ1	IGLC1	TRUE	TRUE	CQVWDSSSDAIF	TGTCAGGTGTGGGATAGCAGTAGTGATGCGATCTTC	42210	4301	clonotype2576	clonotype2576_consensus_1	Rectum	Rectum_cDNA_ATCACGAGTTAAGACA-1	IGLC2_plasma
2867	ATCACGATCCTCAATT-10_contig_1	TRUE	562	IGK	IGKV1-5	None	IGKJ1	IGKC	TRUE	TRUE	CQQYNSYSRTF	TGCCAACAGTATAATAGTTATTCTCGAACGTTC	390	5	clonotype2579	clonotype2579_consensus_2	Lymph node	Lymph.node_cDNA_ATCACGATCCTCAATT-1	TCL1A_ly_naive_B
2868	ATCACGATCCTCAATT-10_contig_2	TRUE	691	IGH	IGHV3-21	None	IGHJ5	IGHG1	TRUE	TRUE	CARSPSKGGSGTYGPVDPW	TGTGCGAGATCTCCCTCTAAGGGAGGTTCGGGGACTTATGGTCCGGTCGACCCCTGG	434	4	clonotype2579	clonotype2579_consensus_1	Lymph node	Lymph.node_cDNA_ATCACGATCCTCAATT-1	TCL1A_ly_naive_B
2869	ATCATCTAGCGATTCT-10_contig_1	TRUE	551	IGK	IGKV1-33	None	IGKJ4	IGKC	TRUE	TRUE	CQQYDNLPFTF	TGTCAACAGTATGATAATCTCCCCTTCACTTTC	852	12	clonotype2583	clonotype2583_consensus_1	Lymph node	Lymph.node_cDNA_ATCATCTAGCGATTCT-1	TNF_memory_B
2870	ATCATCTAGCGATTCT-10_contig_2	TRUE	554	IGH	IGHV3-15	None	IGHJ4	IGHM	TRUE	TRUE	CTTGGSFDYW	TGTACCACAGGGGGTAGCTTTGACTACTGG	938	8	clonotype2583	clonotype2583_consensus_2	Lymph node	Lymph.node_cDNA_ATCATCTAGCGATTCT-1	TNF_memory_B
2871	ATCATCTAGGAATGGA-8_contig_1	TRUE	566	IGH	IGHV3-74	None	IGHJ3	IGHM	TRUE	TRUE	CARGGDYYGSGNDAFDIW	TGTGCAAGAGGAGGAGATTACTATGGTTCTGGGAATGATGCTTTTGATATCTGG	1742	6	clonotype2584	clonotype2584_consensus_1	Liver	Liver_cDNA_ATCATCTAGGAATGGA-1	TCL1A_ly_naive_B
2872	ATCATCTAGGAATGGA-8_contig_2	TRUE	727	IGL	IGLV3-21	None	IGLJ3	IGLC2	TRUE	TRUE	CQVWDSSSDHPVF	TGTCAGGTGTGGGATAGTAGTAGTGATCATCCGGTGTTC	1066	10	clonotype2584	clonotype2584_consensus_2	Liver	Liver_cDNA_ATCATCTAGGAATGGA-1	TCL1A_ly_naive_B
2873	ATCATCTAGGAATGGA-8_contig_3	TRUE	318	IGL	None	None	IGLJ1	IGLC1	FALSE	FALSE	None	None	356	6	clonotype2584	None	Liver	Liver_cDNA_ATCATCTAGGAATGGA-1	TCL1A_ly_naive_B
2874	ATCATCTCAAGCTGAG-17_contig_1	TRUE	676	IGH	IGHV1-18	None	IGHJ6	IGHA1	TRUE	TRUE	CARDRNYFDNTGYYYERGDNYYSGLDVW	TGTGCGAGGGATCGGAATTACTTTGATAATACTGGTTATTACTACGAGCGTGGGGACAACTACTACTCTGGTTTGGACGTCTGG	23318	2554	clonotype38	clonotype38_consensus_1	Stomach	Stomach_cDNA_ATCATCTCAAGCTGAG-1	IGKV3-20_plasma
2875	ATCATCTCAAGCTGAG-17_contig_2	TRUE	588	IGK	IGKV2-30	None	IGKJ5	IGKC	TRUE	TRUE	CMQGTHWSITF	TGCATGCAAGGTACACACTGGTCCATCACCTTC	34042	4004	clonotype38	clonotype38_consensus_2	Stomach	Stomach_cDNA_ATCATCTCAAGCTGAG-1	IGKV3-20_plasma
2876	ATCATCTCATCCGCGA-17_contig_1	TRUE	642	IGL	IGLV5-45	None	IGLJ2	IGLC2	TRUE	TRUE	CMIWHSSAVVF	TGTATGATTTGGCACAGCAGCGCTGTGGTATTC	46146	8503	clonotype2590	clonotype2590_consensus_2	Stomach	Stomach_cDNA_ATCATCTCATCCGCGA-1	IGLC2_plasma
2877	ATCATCTCATCCGCGA-17_contig_2	TRUE	678	IGH	IGHV3-21	IGHD3-16	IGHJ6	IGHA1	TRUE	TRUE	CARGGDDYVWGSHLDWYGMDVW	TGTGCGAGAGGAGGTGATGATTACGTTTGGGGGAGCCATCTGGACTGGTACGGTATGGACGTCTGG	26906	3482	clonotype2590	clonotype2590_consensus_1	Stomach	Stomach_cDNA_ATCATCTCATCCGCGA-1	IGLC2_plasma
2878	ATCATCTCATCCGCGA-17_contig_3	TRUE	391	IGH	IGHV3-7	None	IGHJ4	IGHM	TRUE	FALSE	CERSSAPDIAVVVAAPQQNLRSYW	TGCGAGAGATCGTCCGCTCCGGATATTGCAGTGGTGGTTGCTGCTCCCCAACAAAACCTTCGGAGCTACTGG	4868	352	clonotype2590	None	Stomach	Stomach_cDNA_ATCATCTCATCCGCGA-1	IGLC2_plasma
2879	ATCATCTGTCAGAATA-16_contig_1	TRUE	599	IGH	IGHV3-33	IGHD3-22	IGHJ6	IGHD	TRUE	TRUE	CARKDSSGYYYYYYGMDVW	TGTGCGAGAAAGGATAGTAGTGGTTATTACTACTACTACTACGGTATGGACGTCTGG	182	4	clonotype2593	clonotype2593_consensus_2	Spleen	Spleen_cDNA_ATCATCTGTCAGAATA-1	TCL1A_naive_B
2880	ATCATCTGTCAGAATA-16_contig_2	TRUE	633	IGL	IGLV3-19	None	IGLJ2	IGLC2	TRUE	TRUE	CNSRDSSGNHEVF	TGTAACTCCCGGGACAGCAGTGGTAACCATGAGGTATTC	258	20	clonotype2593	clonotype2593_consensus_1	Spleen	Spleen_cDNA_ATCATCTGTCAGAATA-1	TCL1A_naive_B
2881	ATCATCTGTCCGAAGA-10_contig_1	TRUE	550	IGK	IGKV1-5	None	IGKJ1	IGKC	TRUE	TRUE	CQQYNSYPWTF	TGCCAACAGTATAATAGTTACCCGTGGACGTTC	1352	13	clonotype2594	clonotype2594_consensus_1	Lymph node	Lymph.node_cDNA_ATCATCTGTCCGAAGA-1	TCL1A_ly_naive_B
2882	ATCATCTGTCCGAAGA-10_contig_2	TRUE	580	IGH	IGHV3-23	None	IGHJ4	IGHM	TRUE	TRUE	CAKRASIAAAGHLMYFDYW	TGTGCGAAGAGGGCGAGTATAGCAGCAGCTGGACACCTAATGTACTTTGACTACTGG	822	6	clonotype2594	clonotype2594_consensus_2	Lymph node	Lymph.node_cDNA_ATCATCTGTCCGAAGA-1	TCL1A_ly_naive_B
2883	ATCATCTGTGAGTATA-16_contig_1	TRUE	548	IGL	IGLV3-25	None	IGLJ3	IGLC2	TRUE	TRUE	CQSADSSGTWVF	TGTCAATCAGCAGACAGCAGTGGTACTTGGGTGTTC	328	27	clonotype2595	clonotype2595_consensus_1	Spleen	Spleen_cDNA_ATCATCTGTGAGTATA-1	LTB_memory_B
2884	ATCATCTGTGAGTATA-16_contig_2	TRUE	566	IGH	IGHV5-51	IGHD2-2	IGHJ4	IGHM	TRUE	TRUE	CARAPGYCSSTSCYRANFDYW	TGTGCGAGAGCCCCGGGATATTGTAGTAGTACCAGCTGCTATCGAGCCAACTTTGACTACTGG	360	10	clonotype2595	clonotype2595_consensus_2	Spleen	Spleen_cDNA_ATCATCTGTGAGTATA-1	LTB_memory_B
2885	ATCATCTGTGAGTATA-16_contig_3	TRUE	356	IGL	None	None	IGLJ7	IGLC7	FALSE	FALSE	None	None	166	16	clonotype2595	None	Spleen	Spleen_cDNA_ATCATCTGTGAGTATA-1	LTB_memory_B
2886	ATCATCTGTGTATGGG-10_contig_1	TRUE	653	IGL	IGLV1-40	None	IGLJ3	IGLC2	TRUE	TRUE	CQSYDSSLSGWVF	TGCCAGTCCTATGACAGCAGCCTGAGTGGTTGGGTGTTC	1010	18	clonotype2596	clonotype2596_consensus_1	Lymph node	Lymph.node_cDNA_ATCATCTGTGTATGGG-1	TNF_memory_B
2887	ATCATCTGTGTATGGG-10_contig_2	TRUE	584	IGH	IGHV3-33	None	IGHJ3	IGHM	TRUE	TRUE	CAKGYDFRGSYYLGGGIDIW	TGTGCGAAAGGTTACGATTTTCGTGGGAGCTACTATCTCGGGGGTGGTATTGATATCTGG	528	6	clonotype2596	clonotype2596_consensus_2	Lymph node	Lymph.node_cDNA_ATCATCTGTGTATGGG-1	TNF_memory_B
2888	ATCATCTGTGTATGGG-10_contig_3	TRUE	572	IGK	IGKV2-30	None	IGKJ4	IGKC	TRUE	FALSE	CWGLLLHAGYTLAFDTF	TGTTGGGGTTTATTACTGCATGCAGGGTACACACTGGCCTTCGACACTTTC	648	6	clonotype2596	None	Lymph node	Lymph.node_cDNA_ATCATCTGTGTATGGG-1	TNF_memory_B
2889	ATCATCTGTTCACGGC-10_contig_1	TRUE	608	IGH	IGHV1-69D	None	IGHJ6	IGHD	TRUE	TRUE	CARGTGPIAVAATHWRDYYYGMDVW	TGTGCGAGAGGGACCGGACCTATAGCAGTGGCTGCTACACATTGGCGGGACTACTACTACGGTATGGACGTCTGG	270	4	clonotype2597	clonotype2597_consensus_2	Lymph node	Lymph.node_cDNA_ATCATCTGTTCACGGC-1	TCL1A_ly_naive_B
2890	ATCATCTGTTCACGGC-10_contig_2	TRUE	643	IGL	IGLV2-23	None	IGLJ2	IGLC2	TRUE	TRUE	CCSYAGSSTFVVF	TGCTGCTCATATGCAGGTAGTAGCACTTTCGTGGTATTC	592	10	clonotype2597	clonotype2597_consensus_1	Lymph node	Lymph.node_cDNA_ATCATCTGTTCACGGC-1	TCL1A_ly_naive_B
2891	ATCATCTGTTCACGGC-10_contig_3	TRUE	304	IGL	None	None	IGLJ6	IGLC2	FALSE	FALSE	None	None	120	2	clonotype2597	None	Lymph node	Lymph.node_cDNA_ATCATCTGTTCACGGC-1	TCL1A_ly_naive_B
2892	ATCATCTGTTGCGCAC-16_contig_1	TRUE	727	IGL	IGLV3-21	None	IGLJ3	IGLC2	TRUE	TRUE	CQVWDSSSDHWVF	TGTCAGGTGTGGGATAGTAGTAGTGATCATTGGGTGTTC	80	9	clonotype2598	clonotype2598_consensus_1	Spleen	Spleen_cDNA_ATCATCTGTTGCGCAC-1	AC079767.4_memory_B
2893	ATCATCTGTTGCGCAC-16_contig_2	TRUE	541	IGH	IGHV7-4-1	None	IGHJ3	IGHG1	TRUE	TRUE	CARRIWGGIVLRQTQQDAFDIW	TGTGCGAGAAGAATCTGGGGTGGGATAGTACTCCGACAAACCCAACAAGATGCTTTTGATATCTGG	94	1	clonotype2598	clonotype2598_consensus_2	Spleen	Spleen_cDNA_ATCATCTGTTGCGCAC-1	AC079767.4_memory_B
2894	ATCATCTTCTACTATC-10_contig_1	TRUE	565	IGK	IGKV3-20	None	IGKJ1	IGKC	TRUE	TRUE	CHQYDNSLRTF	TGTCACCAGTATGATAACTCACTTCGGACGTTC	4070	51	clonotype2601	clonotype2601_consensus_1	Lymph node	Lymph.node_cDNA_ATCATCTTCTACTATC-1	LTB_memory_B
2895	ATCATCTTCTACTATC-10_contig_2	TRUE	615	IGH	IGHV4-59	None	IGHJ4	IGHA1	TRUE	TRUE	CAGQRANVWYGRLDYW	TGTGCGGGCCAAAGGGCCAATGTCTGGTACGGAAGACTTGACTACTGG	1012	12	clonotype2601	clonotype2601_consensus_2	Lymph node	Lymph.node_cDNA_ATCATCTTCTACTATC-1	LTB_memory_B
2896	ATCATCTTCTCAACTT-10_contig_1	TRUE	562	IGK	IGKV3-11	None	IGKJ2	IGKC	TRUE	TRUE	CQQRSNWPGTF	TGTCAGCAGCGTAGCAACTGGCCTGGCACTTTT	1556	16	clonotype2602	clonotype2602_consensus_1	Lymph node	Lymph.node_cDNA_ATCATCTTCTCAACTT-1	TCL1A_ly_naive_B
2897	ATCATCTTCTCAACTT-10_contig_2	TRUE	595	IGH	IGHV3-48	None	IGHJ4	IGHD	TRUE	TRUE	CARYSGSGSFPPDDYW	TGTGCGAGATATTCCGGTTCGGGGAGTTTCCCGCCTGATGACTACTGG	392	4	clonotype2602	clonotype2602_consensus_2	Lymph node	Lymph.node_cDNA_ATCATCTTCTCAACTT-1	TCL1A_ly_naive_B
2898	ATCATCTTCTCAACTT-10_contig_3	TRUE	550	IGK	IGKV1D-39	None	IGKJ2	IGKC	TRUE	FALSE	None	None	788	8	clonotype2602	None	Lymph node	Lymph.node_cDNA_ATCATCTTCTCAACTT-1	TCL1A_ly_naive_B
2899	ATCATCTTCTGGTTCC-17_contig_1	TRUE	624	IGL	IGLV3-1	None	IGLJ2	IGLC2	TRUE	TRUE	CQAWDSYNAIF	TGTCAGGCGTGGGACAGCTACAATGCCATTTTC	39168	6853	clonotype2603	clonotype2603_consensus_1	Stomach	Stomach_cDNA_ATCATCTTCTGGTTCC-1	HIST1H4C_plasma
2900	ATCATCTTCTGGTTCC-17_contig_2	TRUE	660	IGH	IGHV4-39	None	IGHJ5	IGHA1	TRUE	TRUE	CARGSGGSYSAYDPSRGFDPW	TGTGCGAGAGGGAGCGGAGGGTCATATAGTGCCTACGATCCCAGCAGGGGGTTCGACCCCTGG	27164	3006	clonotype2603	clonotype2603_consensus_2	Stomach	Stomach_cDNA_ATCATCTTCTGGTTCC-1	HIST1H4C_plasma
2901	ATCATCTTCTTACCGC-10_contig_1	TRUE	572	IGH	IGHV3-13	None	IGHJ3	IGHM	TRUE	TRUE	CARGMGDGYNSDAFDIW	TGTGCAAGAGGGATGGGGGATGGCTACAATTCGGATGCTTTTGATATCTGG	564	7	clonotype2604	clonotype2604_consensus_1	Lymph node	Lymph.node_cDNA_ATCATCTTCTTACCGC-1	TCL1A_ly_naive_B
2902	ATCATCTTCTTACCGC-10_contig_2	TRUE	645	IGL	IGLV5-45	None	IGLJ2	IGLC2	TRUE	TRUE	CMIWHSSASVVF	TGTATGATTTGGCACAGCAGCGCTTCAGTGGTATTC	534	10	clonotype2604	clonotype2604_consensus_2	Lymph node	Lymph.node_cDNA_ATCATCTTCTTACCGC-1	TCL1A_ly_naive_B
2903	ATCATGGAGAGTAAGG-16_contig_1	TRUE	640	IGH	IGHV3-74	None	IGHJ6	IGHA2	TRUE	TRUE	CARVAYNNGLDVW	TGTGCAAGAGTGGCCTACAACAACGGTTTGGACGTCTGG	172	4	clonotype2607	clonotype2607_consensus_2	Spleen	Spleen_cDNA_ATCATGGAGAGTAAGG-1	TNF_memory_B
2904	ATCATGGAGAGTAAGG-16_contig_2	TRUE	640	IGL	IGLV2-8	None	IGLJ2	IGLC2	TRUE	TRUE	CSSFAGIKDVLF	TGCAGCTCATTTGCAGGCATTAAGGATGTGTTATTC	230	21	clonotype2607	clonotype2607_consensus_1	Spleen	Spleen_cDNA_ATCATGGAGAGTAAGG-1	TNF_memory_B
2905	ATCATGGAGATCCCGC-10_contig_1	TRUE	682	IGH	IGHV3-43	None	IGHJ4	IGHG1	TRUE	TRUE	CAAARNYALTYDFGYW	TGTGCAGCGGCTCGCAATTACGCCCTCACCTACGACTTTGGCTACTGG	320	5	clonotype2608	clonotype2608_consensus_1	Lymph node	Lymph.node_cDNA_ATCATGGAGATCCCGC-1	HSPA8_memory_B
2906	ATCATGGAGATCCCGC-10_contig_2	TRUE	640	IGL	IGLV2-14	None	IGLJ3	IGLC2	TRUE	TRUE	CSSYTSNIAWVF	TGCAGCTCATATACAAGCAACATCGCTTGGGTGTTC	528	6	clonotype2608	clonotype2608_consensus_2	Lymph node	Lymph.node_cDNA_ATCATGGAGATCCCGC-1	HSPA8_memory_B
2907	ATCATGGAGATGCCAG-11_contig_1	TRUE	552	IGK	IGKV1D-39	None	IGKJ2	IGKC	TRUE	TRUE	CQQSYSTPRTF	TGTCAACAGAGTTACAGTACCCCTCGGACTTTT	1600	22	clonotype2609	clonotype2609_consensus_1	Marrow	Marrow_cDNA_ATCATGGAGATGCCAG-1	TCL1A_naive_B
2908	ATCATGGAGATGCCAG-11_contig_2	TRUE	535	IGH	IGHV4-34	None	IGHJ5	IGHM	TRUE	TRUE	CARGNVPAATGWFDPW	TGTGCGAGAGGGAATGTACCAGCTGCTACGGGCTGGTTCGACCCCTGG	1022	10	clonotype2609	clonotype2609_consensus_2	Marrow	Marrow_cDNA_ATCATGGAGATGCCAG-1	TCL1A_naive_B
2909	ATCATGGAGGTAGCTG-17_contig_1	TRUE	685	IGL	IGLV6-57	None	IGLJ3	IGLC2	TRUE	TRUE	CHSYDFNVRVF	TGTCATTCTTATGATTTCAACGTCAGGGTGTTC	35786	8733	clonotype261	clonotype261_consensus_2	Stomach	Stomach_cDNA_ATCATGGAGGTAGCTG-1	IGLV3-1_plasma
2910	ATCATGGAGGTAGCTG-17_contig_2	TRUE	635	IGH	IGHV5-10-1	None	IGHJ4	IGHA1	TRUE	TRUE	CARHEQMATSPFDYW	TGTGCGCGACACGAACAAATGGCTACATCTCCCTTTGACTACTGG	42176	6432	clonotype261	clonotype261_consensus_1	Stomach	Stomach_cDNA_ATCATGGAGGTAGCTG-1	IGLV3-1_plasma
2911	ATCATGGAGGTGCACA-10_contig_1	TRUE	546	IGH	IGHV3-33	IGHD6-19	IGHJ3	None	TRUE	TRUE	CARDPQYSSGWYIGAFDIW	TGTGCGAGAGATCCCCAGTATAGCAGTGGCTGGTACATCGGTGCTTTTGATATCTGG	174	3	clonotype2613	clonotype2613_consensus_2	Lymph node	Lymph.node_cDNA_ATCATGGAGGTGCACA-1	HSPA8_memory_B
2912	ATCATGGAGGTGCACA-10_contig_2	TRUE	650	IGL	IGLV1-40	None	IGLJ2	IGLC2	TRUE	TRUE	CQSYDSSLSGSVF	TGCCAGTCCTATGACAGCAGTCTGAGTGGGTCGGTATTC	262	4	clonotype2613	clonotype2613_consensus_1	Lymph node	Lymph.node_cDNA_ATCATGGAGGTGCACA-1	HSPA8_memory_B
2913	ATCATGGAGGTGCACA-10_contig_3	TRUE	339	IGH	IGHV4-61	None	None	IGHA2	FALSE	FALSE	None	None	102	1	clonotype2613	None	Lymph node	Lymph.node_cDNA_ATCATGGAGGTGCACA-1	HSPA8_memory_B
2914	ATCATGGCACGGCCAT-10_contig_1	TRUE	600	IGH	IGHV3-15	None	IGHJ6	IGHD	TRUE	TRUE	CTTDGIDGEPGMDVW	TGTACCACAGATGGTATAGACGGTGAACCCGGTATGGACGTCTGG	124	1	clonotype2615	clonotype2615_consensus_2	Lymph node	Lymph.node_cDNA_ATCATGGCACGGCCAT-1	TCL1A_ly_naive_B
2915	ATCATGGCACGGCCAT-10_contig_2	TRUE	565	IGK	IGKV3-11	None	IGKJ3	IGKC	TRUE	TRUE	CQQRSNWPPFTF	TGTCAGCAGCGTAGCAACTGGCCTCCTTTCACTTTC	722	7	clonotype2615	clonotype2615_consensus_1	Lymph node	Lymph.node_cDNA_ATCATGGCACGGCCAT-1	TCL1A_ly_naive_B
2916	ATCATGGCACTAAGTC-15_contig_1	TRUE	666	IGH	IGHV3-48	None	IGHJ6	IGHA1	TRUE	TRUE	CVRDSGASLSSFYGMDVW	TGTGTGAGAGATTCTGGAGCGTCTCTTTCCTCCTTCTACGGAATGGACGTCTGG	7788	364	clonotype2616	clonotype2616_consensus_2	Small intestine	Small.intestine_cDNA_ATCATGGCACTAAGTC-1	IGLV3-1_plasma
2917	ATCATGGCACTAAGTC-15_contig_2	TRUE	653	IGL	IGLV1-40	None	IGLJ3	IGLC2	TRUE	TRUE	CQSHDVYVRGSLF	TGCCAGTCCCATGACGTTTATGTGAGAGGTTCGCTGTTC	69744	7695	clonotype2616	clonotype2616_consensus_1	Small intestine	Small.intestine_cDNA_ATCATGGCACTAAGTC-1	IGLV3-1_plasma
2918	ATCATGGCACTAAGTC-15_contig_3	TRUE	318	IGK	IGKV3-20	None	IGKJ2	IGKC	TRUE	FALSE	CQQYGISPYTF	TGTCAACAGTATGGTATCTCACCTTACACTTTT	12	2	clonotype2616	None	Small intestine	Small.intestine_cDNA_ATCATGGCACTAAGTC-1	IGLV3-1_plasma
2919	ATCATGGCATTGGTAC-10_contig_1	TRUE	548	IGK	IGKV3-20	None	IGKJ3	IGKC	TRUE	TRUE	CQQYGSFF	TGTCAGCAGTATGGTAGCTTTTTC	1296	10	clonotype2618	clonotype2618_consensus_2	Lymph node	Lymph.node_cDNA_ATCATGGCATTGGTAC-1	TCL1A_ly_naive_B
2920	ATCATGGCATTGGTAC-10_contig_2	TRUE	585	IGH	IGHV4-39	IGHD3-10	IGHJ6	IGHM	TRUE	TRUE	CARAGESGITMVRGVNDYYYGMDVW	TGTGCGAGAGCCGGGGAATCGGGGATTACTATGGTTCGGGGAGTTAATGACTACTACTACGGTATGGACGTCTGG	110	3	clonotype2618	clonotype2618_consensus_1	Lymph node	Lymph.node_cDNA_ATCATGGCATTGGTAC-1	TCL1A_ly_naive_B
2921	ATCATGGGTACTTGAC-10_contig_1	TRUE	554	IGH	IGHV3-33	None	IGHJ4	IGHM	TRUE	TRUE	CAKDYGGSVGYCNDGGCQGYYYDYW	TGTGCGAAAGATTATGGGGGATCTGTGGGATATTGTAATGATGGTGGCTGTCAGGGATACTACTATGACTACTGG	114	1	clonotype2619	clonotype2619_consensus_1	Lymph node	Lymph.node_cDNA_ATCATGGGTACTTGAC-1	TNF_memory_B
2922	ATCATGGGTACTTGAC-10_contig_2	TRUE	555	IGK	IGKV1D-39	None	IGKJ1	IGKC	TRUE	TRUE	CQRSYRAPPWTF	TGTCAAAGGAGTTACAGAGCCCCTCCGTGGACGTTC	1754	20	clonotype2619	clonotype2619_consensus_2	Lymph node	Lymph.node_cDNA_ATCATGGGTACTTGAC-1	TNF_memory_B
2923	ATCATGGGTCAAACTC-7_contig_1	TRUE	548	IGK	IGKV1-5	None	IGKJ1	IGKC	TRUE	TRUE	CQQYHTYWTF	TGCCAACAGTATCATACTTATTGGACGTTC	54318	3896	clonotype2620	clonotype2620_consensus_1	Rectum	Rectum_cDNA_ATCATGGGTCAAACTC-1	IGKV3-20_plasma
2924	ATCATGGGTCAAACTC-7_contig_2	TRUE	660	IGH	IGHV3-48	None	IGHJ4	IGHA2	TRUE	TRUE	CTRDRIGEADTLFDYW	TGTACGAGAGATCGCATAGGAGAGGCTGATACGCTATTTGACTACTGG	24174	1666	clonotype2620	clonotype2620_consensus_2	Rectum	Rectum_cDNA_ATCATGGGTCAAACTC-1	IGKV3-20_plasma
2925	ATCATGGGTCAAACTC-7_contig_3	TRUE	349	IGL	None	None	IGLJ1	IGLC1	FALSE	FALSE	None	None	26	1	clonotype2620	None	Rectum	Rectum_cDNA_ATCATGGGTCAAACTC-1	IGKV3-20_plasma
2926	ATCATGGGTCCGAGTC-16_contig_1	TRUE	627	IGL	IGLV4-69	None	IGLJ2	IGLC2	TRUE	TRUE	CQTWDTGIGVF	TGTCAGACGTGGGACACTGGCATTGGGGTTTTC	50770	4318	clonotype262	clonotype262_consensus_1	Spleen	Spleen_cDNA_ATCATGGGTCCGAGTC-1	HIST1H4C_plasma
2927	ATCATGGGTCCGAGTC-16_contig_2	TRUE	661	IGH	IGHV3-33	None	IGHJ4	IGHG1	TRUE	TRUE	CVRDSVWFVGGHW	TGTGTGAGAGACAGTGTCTGGTTTGTGGGGGGCCACTGG	20776	929	clonotype262	clonotype262_consensus_2	Spleen	Spleen_cDNA_ATCATGGGTCCGAGTC-1	HIST1H4C_plasma
2928	ATCATGGGTCCGTCAG-10_contig_1	TRUE	551	IGK	IGKV1D-39	None	IGKJ4	IGKC	TRUE	TRUE	CQQSYSTPPTF	TGTCAACAGAGTTACAGTACCCCTCCCACTTTC	1018	10	clonotype2621	clonotype2621_consensus_1	Lymph node	Lymph.node_cDNA_ATCATGGGTCCGTCAG-1	TCL1A_ly_naive_B
2929	ATCATGGGTCCGTCAG-10_contig_2	TRUE	553	IGH	IGHV1-69D	None	IGHJ4	IGHM	TRUE	TRUE	CARNRWFGEPHSYFDYW	TGTGCGAGAAATCGATGGTTCGGGGAGCCCCACTCCTACTTTGACTACTGG	662	4	clonotype2621	clonotype2621_consensus_2	Lymph node	Lymph.node_cDNA_ATCATGGGTCCGTCAG-1	TCL1A_ly_naive_B
2930	ATCATGGGTCGAACAG-17_contig_1	TRUE	624	IGL	IGLV3-1	None	IGLJ2	IGLC2	TRUE	TRUE	CQAWDSFTGVF	TGTCAGGCGTGGGACAGCTTCACTGGCGTTTTC	31602	6129	clonotype12	clonotype12_consensus_1	Stomach	Stomach_cDNA_ATCATGGGTCGAACAG-1	IGLV3-1_plasma
2931	ATCATGGGTCGAACAG-17_contig_2	TRUE	633	IGH	IGHV4-61	None	IGHJ5	IGHA1	TRUE	TRUE	CARGSGGSYSGYDPNRGFDPW	TGTGCGAGAGGGAGCGGAGGGTCATATAGTGGCTACGATCCCAACAGGGGGTTCGACCCCTGG	46560	5607	clonotype12	clonotype12_consensus_2	Stomach	Stomach_cDNA_ATCATGGGTCGAACAG-1	IGLV3-1_plasma
2932	ATCATGGTCATCATTC-11_contig_1	TRUE	656	IGL	IGLV1-40	None	IGLJ3	IGLC2	TRUE	TRUE	CQSYDNSLSGSGVF	TGCCAGTCCTATGACAACAGCCTGAGTGGTTCAGGGGTGTTC	1248	19	clonotype2624	clonotype2624_consensus_1	Marrow	Marrow_cDNA_ATCATGGTCATCATTC-1	LTB_memory_B
2933	ATCATGGTCATCATTC-11_contig_2	TRUE	653	IGH	IGHV3-23	None	IGHJ1	IGHG3	TRUE	TRUE	CAKDQGSGSYFGIYYLQHW	TGTGCGAAAGATCAAGGTAGTGGGAGCTACTTTGGCATATACTACCTCCAACACTGG	424	3	clonotype2624	clonotype2624_consensus_2	Marrow	Marrow_cDNA_ATCATGGTCATCATTC-1	LTB_memory_B
2934	ATCATGGTCCGGCACA-10_contig_1	TRUE	562	IGH	IGHV1-2	IGHD2-21	IGHJ3	IGHM	TRUE	TRUE	CASSYCGGDCYWYAFDIW	TGTGCGAGCTCTTATTGTGGTGGTGACTGCTATTGGTATGCTTTTGATATCTGG	682	7	clonotype2625	clonotype2625_consensus_1	Lymph node	Lymph.node_cDNA_ATCATGGTCCGGCACA-1	TCL1A_ly_naive_B
2935	ATCATGGTCCGGCACA-10_contig_2	TRUE	643	IGL	IGLV2-14	None	IGLJ1	IGLC1	TRUE	TRUE	CSSYTSSSTPYVF	TGCAGCTCATATACAAGCAGCAGCACCCCTTATGTCTTC	736	10	clonotype2625	clonotype2625_consensus_2	Lymph node	Lymph.node_cDNA_ATCATGGTCCGGCACA-1	TCL1A_ly_naive_B
2936	ATCATGGTCGGTCTAA-16_contig_1	TRUE	548	IGK	IGKV1-39	None	IGKJ1	IGKC	TRUE	TRUE	CQQSYSSVTF	TGTCAACAGAGTTACAGTTCTGTCACGTTC	136	9	clonotype2627	clonotype2627_consensus_1	Spleen	Spleen_cDNA_ATCATGGTCGGTCTAA-1	TCL1A_naive_B
2937	ATCATGGTCGGTCTAA-16_contig_2	TRUE	540	IGH	IGHV1-24	None	IGHJ4	IGHM	TRUE	TRUE	CATDRKLGLDYW	TGTGCAACAGATAGAAAACTGGGACTTGACTACTGG	264	9	clonotype2627	clonotype2627_consensus_2	Spleen	Spleen_cDNA_ATCATGGTCGGTCTAA-1	TCL1A_naive_B
2938	ATCATGGTCGGTCTAA-16_contig_3	TRUE	393	IGH	None	IGHD3-9	IGHJ3	IGHM	FALSE	FALSE	None	None	34	1	clonotype2627	None	Spleen	Spleen_cDNA_ATCATGGTCGGTCTAA-1	TCL1A_naive_B
2939	ATCATGGTCGTGGACC-8_contig_1	TRUE	627	IGL	IGLV3-1	None	IGLJ2	IGLC2	TRUE	TRUE	CQAWDDSTAVF	TGTCAGGCGTGGGACGACAGTACTGCGGTATTC	1402	16	clonotype2629	clonotype2629_consensus_1	Liver	Liver_cDNA_ATCATGGTCGTGGACC-1	HSPA8_memory_B
2940	ATCATGGTCGTGGACC-8_contig_2	TRUE	569	IGH	IGHV7-4-1	None	IGHJ4	IGHD	TRUE	TRUE	CARPLYGDYEEFDSW	TGTGCGCGGCCCCTTTACGGTGACTACGAAGAGTTTGACTCCTGG	170	2	clonotype2629	clonotype2629_consensus_2	Liver	Liver_cDNA_ATCATGGTCGTGGACC-1	HSPA8_memory_B
2941	ATCATGGTCTAAGCCA-16_contig_1	TRUE	574	IGK	IGKV1D-39	None	IGKJ2	IGKC	TRUE	TRUE	CQQSYSTPYTF	TGTCAACAGAGTTACAGTACCCCCTACACTTTT	438	23	clonotype2630	clonotype2630_consensus_1	Spleen	Spleen_cDNA_ATCATGGTCTAAGCCA-1	TCL1A_ly_naive_B
2942	ATCATGGTCTAAGCCA-16_contig_2	TRUE	566	IGH	IGHV5-51	None	IGHJ6	IGHM	TRUE	TRUE	CARHMADSSSWSYYYYGMDVW	TGTGCGAGACATATGGCCGATAGCAGCAGCTGGAGCTACTACTACTACGGTATGGACGTCTGG	252	10	clonotype2630	clonotype2630_consensus_2	Spleen	Spleen_cDNA_ATCATGGTCTAAGCCA-1	TCL1A_ly_naive_B
2943	ATCCACCAGAGCTATA-15_contig_1	TRUE	563	IGK	IGKV2-24	None	IGKJ4	IGKC	TRUE	TRUE	CMQATQFPPTF	TGCATGCAAGCTACACAATTTCCTCCCACTTTC	490	7	clonotype2631	clonotype2631_consensus_2	Small intestine	Small.intestine_cDNA_ATCCACCAGAGCTATA-1	CRIP1_memory_B
2944	ATCCACCAGAGCTATA-15_contig_2	TRUE	631	IGH	IGHV5-51	None	IGHJ5	IGHA2	TRUE	TRUE	CATGNWYEWFDHW	TGTGCGACAGGCAACTGGTACGAGTGGTTTGACCACTGG	414	3	clonotype2631	clonotype2631_consensus_1	Small intestine	Small.intestine_cDNA_ATCCACCAGAGCTATA-1	CRIP1_memory_B
2945	ATCCACCAGCCGGTAA-10_contig_1	TRUE	558	IGK	IGKV1D-39	None	IGKJ2	IGKC	TRUE	TRUE	CQQSYSTPPDTF	TGTCAACAGAGTTACAGTACCCCTCCGGACACTTTT	622	9	clonotype2633	clonotype2633_consensus_1	Lymph node	Lymph.node_cDNA_ATCCACCAGCCGGTAA-1	TCL1A_ly_naive_B
2946	ATCCACCAGCCGGTAA-10_contig_2	TRUE	546	IGH	IGHV3-53	IGHD3-10	IGHJ4	IGHM	TRUE	TRUE	CARANYYGSGSYDYW	TGTGCGAGGGCGAATTACTATGGTTCGGGGAGCTATGACTACTGG	300	4	clonotype2633	clonotype2633_consensus_2	Lymph node	Lymph.node_cDNA_ATCCACCAGCCGGTAA-1	TCL1A_ly_naive_B
2947	ATCCACCAGGTGCTTT-10_contig_1	TRUE	635	IGL	IGLV2-11	None	IGLJ1	IGLC1	TRUE	TRUE	CCSYAGSYVF	TGCTGCTCATATGCAGGCAGCTATGTCTTC	324	6	clonotype2635	clonotype2635_consensus_2	Lymph node	Lymph.node_cDNA_ATCCACCAGGTGCTTT-1	TNF_memory_B
2948	ATCCACCAGGTGCTTT-10_contig_2	TRUE	560	IGH	IGHV6-1	None	IGHJ5	IGHM	TRUE	TRUE	CARGGYNWNDRVNWFDPW	TGTGCAAGAGGAGGGTACAACTGGAACGACAGGGTAAACTGGTTCGACCCCTGG	284	7	clonotype2635	clonotype2635_consensus_1	Lymph node	Lymph.node_cDNA_ATCCACCAGGTGCTTT-1	TNF_memory_B
2949	ATCCACCAGGTGCTTT-10_contig_3	TRUE	604	IGH	IGHV3-33	IGHD3-9	IGHJ3	IGHD	TRUE	FALSE	CESGDYDILTGYYRDAFDIW	TGCGAGAGTGGGGATTACGATATTTTGACTGGTTATTATCGAGATGCTTTTGATATCTGG	152	2	clonotype2635	None	Lymph node	Lymph.node_cDNA_ATCCACCAGGTGCTTT-1	TNF_memory_B
2950	ATCCACCAGTAGCGGT-10_contig_1	TRUE	551	IGK	IGKV1-39	None	IGKJ3	IGKC	TRUE	TRUE	CQQTHFPPFAF	TGTCAACAAACACACTTTCCCCCGTTCGCTTTT	456	5	clonotype2636	clonotype2636_consensus_2	Lymph node	Lymph.node_cDNA_ATCCACCAGTAGCGGT-1	HSPA8_memory_B
2951	ATCCACCAGTAGCGGT-10_contig_2	TRUE	654	IGH	IGHV4-59	None	IGHJ4	IGHG2	TRUE	TRUE	CARTSIQIVVGPGDHYQASLYDFW	TGTGCGAGGACCTCGATCCAAATAGTAGTGGGACCTGGCGACCACTATCAGGCCTCTCTTTATGACTTCTGG	448	3	clonotype2636	clonotype2636_consensus_1	Lymph node	Lymph.node_cDNA_ATCCACCAGTAGCGGT-1	HSPA8_memory_B
2952	ATCCACCAGTGAAGTT-16_contig_1	TRUE	554	IGK	IGKV1-33	None	IGKJ2	IGKC	TRUE	TRUE	CQQYDDLPMYTF	TGTCAACAGTATGATGATCTCCCCATGTACACTTTT	392	16	clonotype2637	clonotype2637_consensus_1	Spleen	Spleen_cDNA_ATCCACCAGTGAAGTT-1	AC079767.4_memory_B
2953	ATCCACCAGTGAAGTT-16_contig_2	TRUE	586	IGH	IGHV3-21	None	IGHJ6	IGHG1	TRUE	TRUE	CARRTRYYYGMDVW	TGTGCGAGAAGGACTCGATACTACTACGGTATGGACGTCTGG	96	4	clonotype2637	clonotype2637_consensus_2	Spleen	Spleen_cDNA_ATCCACCAGTGAAGTT-1	AC079767.4_memory_B
2954	ATCCACCAGTGTGAAT-16_contig_1	TRUE	570	IGK	IGKV2-28	None	IGKJ1	IGKC	TRUE	TRUE	CMQALQTTWTF	TGCATGCAAGCTCTACAAACTACGTGGACGTTC	65802	5395	clonotype2639	clonotype2639_consensus_2	Spleen	Spleen_cDNA_ATCCACCAGTGTGAAT-1	IGKV3-20_plasma
2955	ATCCACCAGTGTGAAT-16_contig_2	TRUE	666	IGH	IGHV3-38	None	IGHJ4	IGHA1	TRUE	TRUE	CVIVRGYNYGVFDYW	TGTGTGATCGTACGTGGATACAACTATGGGGTCTTTGACTACTGG	11170	505	clonotype2639	clonotype2639_consensus_1	Spleen	Spleen_cDNA_ATCCACCAGTGTGAAT-1	IGKV3-20_plasma
2956	ATCCACCCAGGGTATG-10_contig_1	TRUE	566	IGK	IGKV2-30	None	IGKJ2	IGKC	TRUE	TRUE	CLQAHHWPTF	TGCCTGCAAGCGCATCACTGGCCCACTTTT	1034	12	clonotype2640	clonotype2640_consensus_1	Lymph node	Lymph.node_cDNA_ATCCACCCAGGGTATG-1	TNF_memory_B
2957	ATCCACCCAGGGTATG-10_contig_2	TRUE	591	IGH	IGHV3-53	None	IGHJ4	IGHM	TRUE	TRUE	CARDAGGWEPGAYGNW	TGTGCGAGAGACGCGGGGGGGTGGGAGCCCGGCGCGTACGGCAACTGG	778	10	clonotype2640	clonotype2640_consensus_2	Lymph node	Lymph.node_cDNA_ATCCACCCAGGGTATG-1	TNF_memory_B
2958	ATCCACCCAGGTCGTC-11_contig_1	TRUE	635	IGH	IGHV1-3	None	IGHJ3	IGHA1	TRUE	TRUE	CARAAGAEKVLSRAYDIW	TGTGCGAGAGCCGCCGGGGCGGAGAAAGTTTTAAGTAGGGCCTATGACATTTGG	272	4	clonotype2641	clonotype2641_consensus_1	Marrow	Marrow_cDNA_ATCCACCCAGGTCGTC-1	LTB_memory_B
2959	ATCCACCCAGGTCGTC-11_contig_2	TRUE	568	IGK	IGKV2-28	None	IGKJ1	IGKC	TRUE	TRUE	CMQALQSPRTF	TGCATGCAAGCTCTACAAAGTCCTCGGACGTTC	2140	22	clonotype2641	clonotype2641_consensus_2	Marrow	Marrow_cDNA_ATCCACCCAGGTCGTC-1	LTB_memory_B
2960	ATCCACCCAGGTCTCG-7_contig_1	TRUE	568	IGK	IGKV1D-16	None	IGKJ2	IGKC	TRUE	TRUE	CLYYYNHLYSF	TGTCTATACTACTACAATCACTTGTACTCTTTT	50244	4909	clonotype2642	clonotype2642_consensus_2	Rectum	Rectum_cDNA_ATCCACCCAGGTCTCG-1	IGKV1-39_plasma
2961	ATCCACCCAGGTCTCG-7_contig_2	TRUE	652	IGH	IGHV5-51	None	IGHJ4	IGHA2	TRUE	TRUE	CARRAPYDIFAESGFFQEW	TGTGCGAGACGGGCCCCTTACGACATTTTCGCTGAATCGGGTTTCTTTCAAGAGTGG	28240	2431	clonotype2642	clonotype2642_consensus_1	Rectum	Rectum_cDNA_ATCCACCCAGGTCTCG-1	IGKV1-39_plasma
2962	ATCCACCGTACATGTC-4_contig_1	TRUE	627	IGL	IGLV4-69	None	IGLJ2	IGLC2	TRUE	TRUE	CQTWGTDFHVI	TGTCAGACCTGGGGCACTGATTTTCACGTCATC	37276	1016	clonotype2645	clonotype2645_consensus_1	Esophagus	Esophagus_cDNA_ATCCACCGTACATGTC-1	IGLC2_plasma
2963	ATCCACCGTACATGTC-4_contig_2	TRUE	643	IGH	IGHV5-51	None	IGHJ4	IGHA2	TRUE	TRUE	CARRVPGFGSSWYFDSW	TGTGCGAGGCGTGTTCCAGGTTTCGGCAGTAGTTGGTACTTTGACTCATGG	40844	747	clonotype2645	clonotype2645_consensus_2	Esophagus	Esophagus_cDNA_ATCCACCGTACATGTC-1	IGLC2_plasma
2964	ATCCACCGTACATGTC-4_contig_3	TRUE	437	IGL	IGLV5-52	None	IGLJ2	None	FALSE	FALSE	None	None	80	2	clonotype2645	None	Esophagus	Esophagus_cDNA_ATCCACCGTACATGTC-1	IGLC2_plasma
2965	ATCCACCGTAGAAGGA-10_contig_1	TRUE	646	IGL	IGLV2-8	None	IGLJ2	IGLC2	TRUE	TRUE	CSSYAGSNYFYVVF	TGCTCCTCATATGCAGGCAGCAACTATTTCTATGTGGTGTTC	746	12	clonotype2646	clonotype2646_consensus_1	Lymph node	Lymph.node_cDNA_ATCCACCGTAGAAGGA-1	HSPA8_memory_B
2966	ATCCACCGTAGAAGGA-10_contig_2	TRUE	557	IGH	IGHV3-74	None	IGHJ2	IGHM	TRUE	TRUE	CARDLVAGSGSLDLW	TGTGCAAGAGATCTGGTGGCTGGTTCGGGGAGTCTCGATCTCTGG	690	6	clonotype2646	clonotype2646_consensus_2	Lymph node	Lymph.node_cDNA_ATCCACCGTAGAAGGA-1	HSPA8_memory_B
2967	ATCCACCGTGCGGTAA-17_contig_1	TRUE	639	IGL	IGLV3-1	None	IGLJ2	IGLC2	TRUE	TRUE	CQAWDSSTVVF	TGTCAGGCGTGGGACAGCAGCACTGTGGTATTC	98	11	clonotype2651	clonotype2651_consensus_1	Stomach	Stomach_cDNA_ATCCACCGTGCGGTAA-1	TCL1A_naive_B
2968	ATCCACCGTGCGGTAA-17_contig_2	TRUE	586	IGH	IGHV3-7	IGHD2-15	IGHJ6	IGHM	TRUE	TRUE	CARGHCSGGSCYSVDYGMDVW	TGTGCGAGAGGTCATTGTAGTGGTGGTAGCTGCTACTCCGTCGACTACGGTATGGACGTCTGG	106	10	clonotype2651	clonotype2651_consensus_2	Stomach	Stomach_cDNA_ATCCACCGTGCGGTAA-1	TCL1A_naive_B
2969	ATCCACCGTTAAAGAC-3_contig_1	TRUE	638	IGH	IGHV3-64	None	IGHJ4	IGHG2	TRUE	TRUE	CARGRAGAAARYFDSW	TGTGCGAGAGGGCGCGCGGGAGCAGCAGCTAGGTACTTTGACTCCTGG	426	9	clonotype2652	clonotype2652_consensus_2	Blood	Blood_cDNA_ATCCACCGTTAAAGAC-1	LTB_memory_B
2970	ATCCACCGTTAAAGAC-3_contig_2	TRUE	653	IGL	IGLV1-40	None	IGLJ3	IGLC2	TRUE	TRUE	CQSYDRSLSGWVF	TGCCAGTCCTATGACAGGAGCCTGAGTGGTTGGGTGTTC	2404	47	clonotype2652	clonotype2652_consensus_1	Blood	Blood_cDNA_ATCCACCGTTAAAGAC-1	LTB_memory_B
2971	ATCCACCGTTAAGTAG-3_contig_1	TRUE	568	IGH	IGHV3-21	None	IGHJ5	IGHM	TRUE	TRUE	CARGASSGFEWFDPW	TGTGCGAGAGGGGCTAGCAGCGGGTTTGAGTGGTTCGACCCCTGG	642	7	clonotype2653	clonotype2653_consensus_2	Blood	Blood_cDNA_ATCCACCGTTAAGTAG-1	LTB_memory_B
2972	ATCCACCGTTAAGTAG-3_contig_2	TRUE	653	IGL	IGLV1-40	None	IGLJ3	IGLC2	TRUE	TRUE	CQSYDSSLSGWVF	TGCCAGTCCTATGACAGCAGCCTGAGTGGTTGGGTGTTC	894	17	clonotype2653	clonotype2653_consensus_1	Blood	Blood_cDNA_ATCCACCGTTAAGTAG-1	LTB_memory_B
2973	ATCCACCGTTCCTCCA-11_contig_1	TRUE	566	IGK	IGKV2-28	None	IGKJ2	IGKC	TRUE	TRUE	CMQALQTPGNTF	TGCATGCAAGCTCTACAAACTCCTGGGAACACTTTT	1734	19	clonotype2654	clonotype2654_consensus_1	Marrow	Marrow_cDNA_ATCCACCGTTCCTCCA-1	TCL1A_naive_B
2974	ATCCACCGTTCCTCCA-11_contig_2	TRUE	587	IGH	IGHV4-39	None	IGHJ6	IGHD	TRUE	TRUE	CARLGVGSSWYGGNYYYYGMDVW	TGTGCGAGACTAGGGGTGGGCAGCAGCTGGTACGGGGGAAACTACTACTACTACGGTATGGACGTCTGG	406	7	clonotype2654	clonotype2654_consensus_2	Marrow	Marrow_cDNA_ATCCACCGTTCCTCCA-1	TCL1A_naive_B
2975	ATCCACCGTTGTCTTT-7_contig_1	TRUE	554	IGK	IGKV1-5	None	IGKJ1	IGKC	TRUE	TRUE	CQQYNNFSPWTF	TGCCAGCAATACAATAATTTTTCTCCGTGGACGTTC	57804	4526	clonotype2655	clonotype2655_consensus_2	Rectum	Rectum_cDNA_ATCCACCGTTGTCTTT-1	IGKV3-20_plasma
2976	ATCCACCGTTGTCTTT-7_contig_2	TRUE	663	IGH	IGHV3-23	None	IGHJ4	IGHA1	TRUE	TRUE	CAKAGSGVATIYYLDSW	TGTGCGAAAGCGGGGTCGGGCGTGGCTACAATTTATTATCTTGACTCCTGG	10408	507	clonotype2655	clonotype2655_consensus_1	Rectum	Rectum_cDNA_ATCCACCGTTGTCTTT-1	IGKV3-20_plasma
2977	ATCCACCTCAAACGGG-10_contig_1	TRUE	550	IGK	IGKV1D-13	None	IGKJ1	IGKC	TRUE	TRUE	CQQYYSTRTF	TGTCAACAGTATTATAGTACCCGGACGTTC	1150	12	clonotype2656	clonotype2656_consensus_1	Lymph node	Lymph.node_cDNA_ATCCACCTCAAACGGG-1	TNF_memory_B
2978	ATCCACCTCAAACGGG-10_contig_2	TRUE	566	IGH	IGHV3-43	None	IGHJ3	IGHM	TRUE	TRUE	CAKDGGSLGGFDIW	TGTGCAAAAGACGGGGGAAGTCTGGGTGGTTTTGATATCTGG	768	7	clonotype2656	clonotype2656_consensus_2	Lymph node	Lymph.node_cDNA_ATCCACCTCAAACGGG-1	TNF_memory_B
2979	ATCCACCTCAAGGCTT-4_contig_1	TRUE	661	IGH	IGHV3-30	None	IGHJ4	IGHA2	TRUE	TRUE	CVRGPRGVAVAGFEYW	TGTGTGAGAGGACCCCGGGGTGTTGCAGTGGCTGGTTTTGAGTACTGG	27954	678	clonotype235	clonotype235_consensus_2	Esophagus	Esophagus_cDNA_ATCCACCTCAAGGCTT-1	IGLC2_plasma
2980	ATCCACCTCAAGGCTT-4_contig_2	TRUE	635	IGL	IGLV1-51	None	IGLJ2	IGLC2	TRUE	TRUE	CGAWDSRLNVVVL	TGCGGAGCATGGGACAGTCGACTGAATGTTGTGGTCCTC	49494	1850	clonotype235	clonotype235_consensus_1	Esophagus	Esophagus_cDNA_ATCCACCTCAAGGCTT-1	IGLC2_plasma
2981	ATCCACCTCAAGGCTT-4_contig_3	TRUE	510	IGH	IGHV1-18	None	None	IGHA2	FALSE	FALSE	None	None	648	8	clonotype235	None	Esophagus	Esophagus_cDNA_ATCCACCTCAAGGCTT-1	IGLC2_plasma
2982	ATCCACCTCAGAGACG-3_contig_1	TRUE	567	IGK	IGKV3D-15	None	IGKJ1	IGKC	TRUE	TRUE	CQQYNHWPRTF	TGTCAGCAGTATAATCACTGGCCTCGGACGTTC	3590	45	clonotype2657	clonotype2657_consensus_2	Blood	Blood_cDNA_ATCCACCTCAGAGACG-1	LTB_memory_B
2983	ATCCACCTCAGAGACG-3_contig_2	TRUE	652	IGH	IGHV1-69D	None	IGHJ4	IGHG1	TRUE	TRUE	CARDIRGEFLDNW	TGTGCGAGAGATATTCGGGGGGAATTCCTTGACAATTGG	680	8	clonotype2657	clonotype2657_consensus_1	Blood	Blood_cDNA_ATCCACCTCAGAGACG-1	LTB_memory_B
2984	ATCCACCTCAGAGACG-3_contig_3	TRUE	328	IGH	None	IGHD2-15	IGHJ4	IGHD	FALSE	FALSE	None	None	58	1	clonotype2657	None	Blood	Blood_cDNA_ATCCACCTCAGAGACG-1	LTB_memory_B
2985	ATCCACCTCAGGTTCA-17_contig_1	TRUE	666	IGH	IGHV3-48	None	IGHJ4	IGHA1	TRUE	TRUE	CARDESTGWYVPTRLGFW	TGTGCGAGAGATGAAAGCACTGGTTGGTATGTTCCCACCCGTCTGGGGTTCTGG	18418	2659	clonotype2658	clonotype2658_consensus_1	Stomach	Stomach_cDNA_ATCCACCTCAGGTTCA-1	IGKV1-39_plasma
2986	ATCCACCTCAGGTTCA-17_contig_2	TRUE	551	IGK	IGKV1-33	None	IGKJ3	IGKC	TRUE	TRUE	CQQCNRLPVTF	TGTCAACAGTGTAATAGACTCCCTGTCACCTTC	59650	10119	clonotype2658	clonotype2658_consensus_2	Stomach	Stomach_cDNA_ATCCACCTCAGGTTCA-1	IGKV1-39_plasma
2987	ATCCACCTCCAAAGTC-11_contig_1	TRUE	566	IGK	IGKV4-1	None	IGKJ1	IGKC	TRUE	TRUE	CQQYYSNTQTF	TGTCAGCAATATTACAGTAATACTCAGACGTTC	1484	15	clonotype2659	clonotype2659_consensus_1	Marrow	Marrow_cDNA_ATCCACCTCCAAAGTC-1	LTB_memory_B
2988	ATCCACCTCCAAAGTC-11_contig_2	TRUE	685	IGH	IGHV3-23	None	IGHJ1	IGHG1	TRUE	TRUE	CAKAYGSSSPNGYFQHW	TGTGCGAAAGCATATGGCAGCAGTTCCCCCAATGGGTACTTCCAGCACTGG	614	6	clonotype2659	clonotype2659_consensus_2	Marrow	Marrow_cDNA_ATCCACCTCCAAAGTC-1	LTB_memory_B
2989	ATCCACCTCCACGACG-16_contig_1	TRUE	656	IGL	IGLV1-40	None	IGLJ2	IGLC2	TRUE	TRUE	CQSYDSSRGGSKVF	TGCCAATCCTATGACAGCAGCCGGGGTGGTTCGAAGGTATTC	378	22	clonotype2660	clonotype2660_consensus_1	Spleen	Spleen_cDNA_ATCCACCTCCACGACG-1	AC079767.4_memory_B
2990	ATCCACCTCCACGACG-16_contig_2	TRUE	540	IGH	IGHV4-39	None	IGHJ5	IGHM	TRUE	TRUE	CARDWGDSSGYFGLDSW	TGTGCGAGAGACTGGGGTGACAGCAGTGGTTATTTTGGTCTAGATTCCTGG	114	8	clonotype2660	clonotype2660_consensus_2	Spleen	Spleen_cDNA_ATCCACCTCCACGACG-1	AC079767.4_memory_B
2991	ATCCACCTCCTCGCAT-19_contig_1	TRUE	540	IGH	IGHV1-3	None	IGHJ4	IGHM	TRUE	TRUE	CARELIPSVGTTTDLDYW	TGTGCGAGAGAGTTGATCCCCTCGGTGGGAACGACTACGGACCTCGACTATTGG	1168	14	clonotype2663	clonotype2663_consensus_1	Trachea	Trachea_cDNA_ATCCACCTCCTCGCAT-1	HSPA8_memory_B
2992	ATCCACCTCCTCGCAT-19_contig_2	TRUE	456	IGL	IGLV10-54	None	IGLJ3	IGLC2	TRUE	TRUE	CSAWDSSLSAWVF	TGCTCAGCATGGGACAGCAGTCTCAGTGCTTGGGTGTTC	56	1	clonotype2663	clonotype2663_consensus_2	Trachea	Trachea_cDNA_ATCCACCTCCTCGCAT-1	HSPA8_memory_B
2993	ATCCACCTCTCTTATG-10_contig_1	TRUE	626	IGH	IGHV5-10-1	None	IGHJ3	IGHA2	TRUE	TRUE	CARHALGAFGIW	TGTGCGCGACATGCATTAGGTGCTTTTGGTATCTGG	354	4	clonotype2664	clonotype2664_consensus_2	Lymph node	Lymph.node_cDNA_ATCCACCTCTCTTATG-1	HSPA8_memory_B
2994	ATCCACCTCTCTTATG-10_contig_2	TRUE	548	IGK	IGKV3-20	None	IGKJ2	IGKC	TRUE	TRUE	CHYYTTSSF	TGTCACTACTATACAACTTCATCTTTT	1598	20	clonotype2664	clonotype2664_consensus_1	Lymph node	Lymph.node_cDNA_ATCCACCTCTCTTATG-1	HSPA8_memory_B
2995	ATCCACCTCTCTTGAT-10_contig_1	TRUE	532	IGH	IGHV4-59	IGHD2-2	IGHJ3	IGHM	TRUE	TRUE	CARHDCSSTSCSDAFDIW	TGTGCGAGACATGATTGTAGTAGTACCAGCTGCTCTGATGCTTTTGATATCTGG	792	4	clonotype2665	clonotype2665_consensus_2	Lymph node	Lymph.node_cDNA_ATCCACCTCTCTTGAT-1	TCL1A_ly_naive_B
2996	ATCCACCTCTCTTGAT-10_contig_2	TRUE	634	IGL	IGLV2-23	None	IGLJ3	IGLC2	TRUE	TRUE	CCSYAGSSRVF	TGCTGCTCATATGCAGGTAGTAGCAGGGTGTTC	116	3	clonotype2665	clonotype2665_consensus_1	Lymph node	Lymph.node_cDNA_ATCCACCTCTCTTGAT-1	TCL1A_ly_naive_B
2997	ATCCACCTCTGCTGCT-16_contig_1	TRUE	624	IGL	IGLV3-1	None	IGLJ2	IGLC2	TRUE	TRUE	CQAWDSSTGVF	TGTCAGGCGTGGGACAGCAGCACTGGCGTATTC	24712	2443	clonotype2666	clonotype2666_consensus_1	Spleen	Spleen_cDNA_ATCCACCTCTGCTGCT-1	IGHG1_plasma
2998	ATCCACCTCTGCTGCT-16_contig_2	TRUE	669	IGH	IGHV1-18	None	IGHJ4	IGHG1	TRUE	TRUE	CARDPHYSDSTGFYYYLDYW	TGTGCGAGGGATCCCCATTACTCTGATAGTACTGGTTTTTACTACTATCTTGACTACTGG	4248	157	clonotype2666	clonotype2666_consensus_2	Spleen	Spleen_cDNA_ATCCACCTCTGCTGCT-1	IGHG1_plasma
2999	ATCCACCTCTGCTGCT-16_contig_3	TRUE	362	IGK	IGKV1D-43	None	None	IGKC	FALSE	FALSE	None	None	9958	684	clonotype2666	None	Spleen	Spleen_cDNA_ATCCACCTCTGCTGCT-1	IGHG1_plasma
3000	ATCCACCTCTTGTTTG-2_contig_1	TRUE	555	IGK	IGKV1D-39	None	IGKJ1	IGKC	TRUE	TRUE	CQQSDSAPWTF	TGTCAACAGAGTGACAGTGCCCCCTGGACGTTC	4162	8	clonotype2668	clonotype2668_consensus_2	Bladder	Bladder_cDNA_ATCCACCTCTTGTTTG-1	TNF_memory_B
3001	ATCCACCTCTTGTTTG-2_contig_2	TRUE	574	IGH	IGHV3-23	None	IGHJ4	IGHM	TRUE	TRUE	CAKDIRDGDNRFDLDYW	TGTGCGAAAGATATAAGGGACGGTGACAACCGGTTTGACCTGGACTACTGG	3670	4	clonotype2668	clonotype2668_consensus_1	Bladder	Bladder_cDNA_ATCCACCTCTTGTTTG-1	TNF_memory_B
3002	ATCCACCTCTTTACGT-17_contig_1	TRUE	647	IGL	IGLV2-14	None	IGLJ1	IGLC2	TRUE	TRUE	CSSYTSRSTLDYVF	TGCAGCTCATATACAAGCAGGAGCACTCTCGATTATGTCTTC	96	9	clonotype2669	clonotype2669_consensus_2	Stomach	Stomach_cDNA_ATCCACCTCTTTACGT-1	CRIP1_memory_B
3003	ATCCACCTCTTTACGT-17_contig_2	TRUE	580	IGH	IGHV3-7	None	IGHJ4	IGHM	TRUE	TRUE	CARLVLAAAGTGIRYFDYW	TGTGCGAGATTGGTCTTGGCAGCAGCTGGTACCGGCATTCGGTACTTTGACTACTGG	240	19	clonotype2669	clonotype2669_consensus_3	Stomach	Stomach_cDNA_ATCCACCTCTTTACGT-1	CRIP1_memory_B
3004	ATCCACCTCTTTACGT-17_contig_3	TRUE	637	IGL	IGLV2-14	None	IGLJ3	IGLC2	TRUE	TRUE	CSSYTGSSTWVF	TGCAGCTCATATACAGGGAGCAGCACTTGGGTGTTC	40	10	clonotype2669	clonotype2669_consensus_1	Stomach	Stomach_cDNA_ATCCACCTCTTTACGT-1	CRIP1_memory_B
3005	ATCCGAACAAACCCAT-10_contig_1	TRUE	547	IGK	IGKV1D-39	None	IGKJ3	IGKC	TRUE	TRUE	CQQSYSTLFTF	TGTCAACAGAGTTACAGTACCCTATTCACTTTC	322	4	clonotype2676	clonotype2676_consensus_2	Lymph node	Lymph.node_cDNA_ATCCGAACAAACCCAT-1	TCL1A_ly_naive_B
3006	ATCCGAACAAACCCAT-10_contig_2	TRUE	553	IGH	IGHV1-69D	None	IGHJ4	IGHM	TRUE	TRUE	CAIMLYVDIVATPFDYW	TGTGCTATTATGCTCTACGTGGATATAGTGGCTACGCCCTTTGACTACTGG	1176	14	clonotype2676	clonotype2676_consensus_1	Lymph node	Lymph.node_cDNA_ATCCGAACAAACCCAT-1	TCL1A_ly_naive_B
3007	ATCCGAACACGGTAAG-10_contig_1	TRUE	553	IGK	IGKV1-9	None	IGKJ4	IGKC	TRUE	TRUE	CQQLNSYPQLTF	TGTCAACAGCTTAATAGTTACCCTCAGCTCACTTTC	1234	13	clonotype2678	clonotype2678_consensus_2	Lymph node	Lymph.node_cDNA_ATCCGAACACGGTAAG-1	TCL1A_ly_naive_B
3008	ATCCGAACACGGTAAG-10_contig_2	TRUE	577	IGH	IGHV1-2	None	IGHJ4	IGHM	TRUE	TRUE	CARERVWDGGYGSGSYTYYFDYW	TGTGCGAGAGAGCGTGTTTGGGATGGGGGTTATGGTTCGGGGAGTTACACATACTACTTTGACTACTGG	282	6	clonotype2678	clonotype2678_consensus_1	Lymph node	Lymph.node_cDNA_ATCCGAACACGGTAAG-1	TCL1A_ly_naive_B
3009	ATCCGAACAGACAGGT-10_contig_1	TRUE	570	IGK	IGKV3D-15	None	IGKJ2	IGKC	TRUE	TRUE	CQQYNNWPPYTF	TGTCAGCAGTATAATAACTGGCCTCCGTACACTTTT	1160	12	clonotype2679	clonotype2679_consensus_1	Lymph node	Lymph.node_cDNA_ATCCGAACAGACAGGT-1	TCL1A_ly_naive_B
3010	ATCCGAACAGACAGGT-10_contig_2	TRUE	514	IGH	IGHV2-70	IGHD6-13	IGHJ4	IGHM	TRUE	TRUE	CARIRYSSSWYTFDYW	TGTGCACGGATAAGGTATAGCAGCAGCTGGTACACCTTTGACTACTGG	136	3	clonotype2679	clonotype2679_consensus_2	Lymph node	Lymph.node_cDNA_ATCCGAACAGACAGGT-1	TCL1A_ly_naive_B
3011	ATCCGAACATCTGGTA-10_contig_1	TRUE	563	IGK	IGKV2-30	None	IGKJ1	IGKC	TRUE	TRUE	CMQDVGWPWTL	TGCATGCAAGATGTGGGCTGGCCGTGGACGCTC	776	7	clonotype2682	clonotype2682_consensus_2	Lymph node	Lymph.node_cDNA_ATCCGAACATCTGGTA-1	TNF_memory_B
3012	ATCCGAACATCTGGTA-10_contig_2	TRUE	550	IGH	IGHV3-7	None	IGHJ4	IGHM	TRUE	TRUE	CATERGARW	TGTGCGACAGAGCGAGGCGCCCGGTGG	226	3	clonotype2682	clonotype2682_consensus_1	Lymph node	Lymph.node_cDNA_ATCCGAACATCTGGTA-1	TNF_memory_B
3013	ATCCGAACATGCTGGC-16_contig_1	TRUE	630	IGL	IGLV3-25	None	IGLJ3	IGLC2	TRUE	TRUE	CQSADFSGTWVF	TGTCAATCAGCGGACTTCAGTGGTACTTGGGTGTTC	228	14	clonotype2683	clonotype2683_consensus_2	Spleen	Spleen_cDNA_ATCCGAACATGCTGGC-1	AC079767.4_memory_B
3014	ATCCGAACATGCTGGC-16_contig_2	TRUE	625	IGH	IGHV2-70	None	IGHJ3	IGHG1	TRUE	TRUE	CARTPWFGDLSHAFDIW	TGCGCACGGACTCCATGGTTCGGGGACTTATCTCATGCTTTTGATATTTGG	54	3	clonotype2683	clonotype2683_consensus_1	Spleen	Spleen_cDNA_ATCCGAACATGCTGGC-1	AC079767.4_memory_B
3015	ATCCGAAGTCCAAGTT-10_contig_1	TRUE	568	IGK	IGKV4-1	None	IGKJ2	IGKC	TRUE	TRUE	CQQYYSTPPYTF	TGTCAGCAATATTATAGTACTCCTCCGTACACTTTT	126	1	clonotype2686	clonotype2686_consensus_1	Lymph node	Lymph.node_cDNA_ATCCGAAGTCCAAGTT-1	HSPA8_memory_B
3016	ATCCGAAGTCCAAGTT-10_contig_2	TRUE	574	IGH	IGHV4-61	None	IGHJ4	IGHM	TRUE	TRUE	CARGPRDCSVGSCYRPFDYW	TGTGCGAGAGGGCCGCGGGATTGTAGTGTTGGTAGCTGTTATCGGCCTTTTGACTACTGG	200	3	clonotype2686	clonotype2686_consensus_2	Lymph node	Lymph.node_cDNA_ATCCGAAGTCCAAGTT-1	HSPA8_memory_B
3017	ATCCGAAGTCTCACCT-10_contig_1	TRUE	568	IGK	IGKV2-28	None	IGKJ4	IGKC	TRUE	TRUE	CMQALQTLTF	TGCATGCAAGCTCTACAAACTCTCACTTTC	1534	17	clonotype2687	clonotype2687_consensus_1	Lymph node	Lymph.node_cDNA_ATCCGAAGTCTCACCT-1	TCL1A_ly_naive_B
3018	ATCCGAAGTCTCACCT-10_contig_2	TRUE	586	IGH	IGHV5-10-1	None	IGHJ3	IGHD	TRUE	TRUE	CARHYYYDSNLNGAFDIW	TGTGCGAGACACTATTACTATGATAGTAACCTCAACGGTGCTTTTGATATCTGG	430	5	clonotype2687	clonotype2687_consensus_2	Lymph node	Lymph.node_cDNA_ATCCGAAGTCTCACCT-1	TCL1A_ly_naive_B
3019	ATCCGAAGTCTCACCT-10_contig_3	TRUE	719	IGL	IGLV3-21	None	IGLJ3	IGLC2	TRUE	FALSE	None	None	336	5	clonotype2687	None	Lymph node	Lymph.node_cDNA_ATCCGAAGTCTCACCT-1	TCL1A_ly_naive_B
3020	ATCCGAAGTCTCACCT-10_contig_4	TRUE	611	IGK	IGKV2D-26	None	IGKJ4	IGKC	TRUE	FALSE	None	None	410	6	clonotype2687	None	Lymph node	Lymph.node_cDNA_ATCCGAAGTCTCACCT-1	TCL1A_ly_naive_B
3021	ATCCGAAGTGTTTGTG-11_contig_1	TRUE	550	IGK	IGKV1D-8	None	IGKJ4	IGKC	TRUE	TRUE	CQQYYSFPLTF	TGTCAACAGTATTATAGTTTCCCGCTCACTTTC	540	6	clonotype2688	clonotype2688_consensus_2	Marrow	Marrow_cDNA_ATCCGAAGTGTTTGTG-1	TCL1A_ly_naive_B
3022	ATCCGAAGTGTTTGTG-11_contig_2	TRUE	568	IGH	IGHV4-39	None	IGHJ4	IGHD	TRUE	TRUE	CARAQLAVVTPAYFDYW	TGTGCGAGAGCCCAACTGGCGGTGGTAACTCCGGCCTACTTTGACTACTGG	1296	12	clonotype2688	clonotype2688_consensus_1	Marrow	Marrow_cDNA_ATCCGAAGTGTTTGTG-1	TCL1A_ly_naive_B
3023	ATCCGAAGTTAAGACA-10_contig_1	TRUE	561	IGH	IGHV1-8	IGHD2-2	IGHJ5	IGHM	TRUE	TRUE	CARGHCSSTSCFLGFDPW	TGTGCGAGAGGTCATTGTAGTAGTACCAGCTGCTTCCTGGGGTTCGACCCCTGG	258	3	clonotype2689	clonotype2689_consensus_1	Lymph node	Lymph.node_cDNA_ATCCGAAGTTAAGACA-1	TCL1A_ly_naive_B
3024	ATCCGAAGTTAAGACA-10_contig_2	TRUE	630	IGL	IGLV3-1	None	IGLJ3	IGLC2	TRUE	TRUE	CQAWDSSTAGWVF	TGTCAGGCGTGGGACAGCAGCACTGCAGGATGGGTGTTC	964	18	clonotype2689	clonotype2689_consensus_2	Lymph node	Lymph.node_cDNA_ATCCGAAGTTAAGACA-1	TCL1A_ly_naive_B
3025	ATCCGAAGTTAAGACA-10_contig_3	TRUE	643	IGL	IGLV2-8	None	IGLJ2	IGLC2	TRUE	TRUE	CSSYAGSNNFEVF	TGCAGCTCATATGCAGGCAGCAACAATTTCGAGGTGTTC	224	5	clonotype2689	clonotype2689_consensus_3	Lymph node	Lymph.node_cDNA_ATCCGAAGTTAAGACA-1	TCL1A_ly_naive_B
3026	ATCCGAAGTTAAGACA-10_contig_4	TRUE	564	IGK	IGKV3-11	None	IGKJ5	IGKC	TRUE	FALSE	None	None	322	5	clonotype2689	None	Lymph node	Lymph.node_cDNA_ATCCGAAGTTAAGACA-1	TCL1A_ly_naive_B
3027	ATCCGAAGTTGACGTT-10_contig_1	TRUE	523	IGH	IGHV3-23	None	IGHJ4	IGHM	TRUE	TRUE	CAKAVTNTVVTPGYW	TGTGCGAAAGCGGTTACTAATACGGTGGTAACTCCGGGGTACTGG	100	2	clonotype2690	clonotype2690_consensus_1	Lymph node	Lymph.node_cDNA_ATCCGAAGTTGACGTT-1	TCL1A_ly_naive_B
3028	ATCCGAAGTTGACGTT-10_contig_2	TRUE	635	IGL	IGLV1-51	None	IGLJ2	IGLC2	TRUE	TRUE	CGTWDSSLSAEVF	TGCGGAACATGGGATAGCAGCCTGAGTGCTGAGGTGTTC	430	12	clonotype2690	clonotype2690_consensus_2	Lymph node	Lymph.node_cDNA_ATCCGAAGTTGACGTT-1	TCL1A_ly_naive_B
3029	ATCCGAATCCTGCTTG-10_contig_1	TRUE	565	IGH	IGHV3-23	None	IGHJ4	IGHM	TRUE	TRUE	CAKSGDSGWYFDYW	TGTGCGAAAAGTGGGGACAGTGGCTGGTATTTTGACTACTGG	548	7	clonotype2691	clonotype2691_consensus_1	Lymph node	Lymph.node_cDNA_ATCCGAATCCTGCTTG-1	HSPA8_memory_B
3030	ATCCGAATCCTGCTTG-10_contig_2	TRUE	567	IGK	IGKV3D-15	None	IGKJ4	IGKC	TRUE	TRUE	CQQYSNWPLTF	TGTCAGCAATATAGTAATTGGCCGCTCACTTTC	3970	36	clonotype2691	clonotype2691_consensus_2	Lymph node	Lymph.node_cDNA_ATCCGAATCCTGCTTG-1	HSPA8_memory_B
3031	ATCCGAATCCTGCTTG-10_contig_3	TRUE	570	IGK	IGKV1-16	None	IGKJ2	IGKC	TRUE	FALSE	None	None	300	3	clonotype2691	None	Lymph node	Lymph.node_cDNA_ATCCGAATCCTGCTTG-1	HSPA8_memory_B
3032	ATCCGAATCGGATGTT-7_contig_1	TRUE	568	IGK	IGKV2-28	None	IGKJ1	IGKC	TRUE	TRUE	CMQTLQTQWTF	TGCATGCAAACTCTACAAACTCAGTGGACGTTC	56	4	clonotype2692	clonotype2692_consensus_2	Rectum	Rectum_cDNA_ATCCGAATCGGATGTT-1	CRIP1_memory_B
3033	ATCCGAATCGGATGTT-7_contig_2	TRUE	557	IGH	IGHV3-74	IGHD3-10	IGHJ4	IGHM	TRUE	TRUE	CLKYGSGSYNVLDYW	TGTCTCAAATATGGTTCGGGGAGTTATAACGTTCTTGACTACTGG	94	7	clonotype2692	clonotype2692_consensus_1	Rectum	Rectum_cDNA_ATCCGAATCGGATGTT-1	CRIP1_memory_B
3034	ATCCGAATCTGCAGTA-10_contig_1	TRUE	550	IGK	IGKV1D-39	None	IGKJ3	IGKC	TRUE	TRUE	CQQSYSTPFTF	TGTCAACAGAGTTACAGTACCCCATTCACTTTC	684	9	clonotype2693	clonotype2693_consensus_1	Lymph node	Lymph.node_cDNA_ATCCGAATCTGCAGTA-1	HSPA8_memory_B
3035	ATCCGAATCTGCAGTA-10_contig_2	TRUE	545	IGH	IGHV2-5	None	IGHJ6	IGHM	TRUE	TRUE	CAHRLTGAYGMDVW	TGTGCACACAGACTCACTGGGGCGTACGGTATGGACGTCTGG	1144	13	clonotype2693	clonotype2693_consensus_2	Lymph node	Lymph.node_cDNA_ATCCGAATCTGCAGTA-1	HSPA8_memory_B
3036	ATCGAGTAGAAACCTA-17_contig_1	TRUE	573	IGH	IGHV3-15	None	IGHJ4	IGHA2	TRUE	TRUE	CVVDRRSGSYGAYDYW	TGTGTAGTAGACCGGAGAAGTGGCTCGTACGGTGCCTATGACTACTGG	80	10	clonotype2694	clonotype2694_consensus_1	Stomach	Stomach_cDNA_ATCGAGTAGAAACCTA-1	CRIP1_memory_B
3037	ATCGAGTAGAAACCTA-17_contig_2	TRUE	659	IGL	IGLV1-40	None	IGLJ3	IGLC2	TRUE	TRUE	CQCYDRSLGGWVF	TGCCAGTGCTATGACAGAAGTCTGGGTGGTTGGGTGTTC	146	24	clonotype2694	clonotype2694_consensus_2	Stomach	Stomach_cDNA_ATCGAGTAGAAACCTA-1	CRIP1_memory_B
3038	ATCGAGTAGAAACCTA-17_contig_3	TRUE	507	IGK	IGKV1-6	None	IGKJ2	IGKC	TRUE	FALSE	None	None	186	21	clonotype2694	None	Stomach	Stomach_cDNA_ATCGAGTAGAAACCTA-1	CRIP1_memory_B
3039	ATCGAGTAGCCGATTT-16_contig_1	TRUE	710	IGH	IGHV3-49	None	IGHJ4	IGHG2	TRUE	TRUE	CTRAYYYGSATYYEDYFDSW	TGTACTAGGGCTTATTACTATGGTTCGGCAACTTATTATGAAGACTACTTTGACTCTTGG	2046	170	clonotype2697	clonotype2697_consensus_1	Spleen	Spleen_cDNA_ATCGAGTAGCCGATTT-1	IGHG1_plasma
3040	ATCGAGTAGCCGATTT-16_contig_2	TRUE	637	IGL	IGLV2-23	None	IGLJ3	IGLC2	TRUE	TRUE	CCSYAGNSHWVF	TGCTGCTCATATGCAGGTAATAGCCATTGGGTGTTC	19954	2134	clonotype2697	clonotype2697_consensus_2	Spleen	Spleen_cDNA_ATCGAGTAGCCGATTT-1	IGHG1_plasma
3041	ATCGAGTAGGAACTGC-10_contig_1	TRUE	559	IGK	IGKV1-5	None	IGKJ1	IGKC	TRUE	TRUE	CQQYNSYGTF	TGCCAACAGTATAATAGTTATGGAACGTTC	792	10	clonotype2698	clonotype2698_consensus_2	Lymph node	Lymph.node_cDNA_ATCGAGTAGGAACTGC-1	TCL1A_ly_naive_B
3042	ATCGAGTAGGAACTGC-10_contig_2	TRUE	593	IGH	IGHV3-21	None	IGHJ3	IGHD	TRUE	TRUE	CARTGDRDAFDIW	TGTGCGAGAACCGGCGATAGGGATGCTTTTGATATCTGG	810	12	clonotype2698	clonotype2698_consensus_1	Lymph node	Lymph.node_cDNA_ATCGAGTAGGAACTGC-1	TCL1A_ly_naive_B
3043	ATCGAGTAGGCAATTA-10_contig_1	TRUE	574	IGK	IGKV3-15	None	IGKJ2	IGKC	TRUE	TRUE	CQQYKDWPPTF	TGTCAACAATACAAGGACTGGCCTCCGACTTTT	1946	23	clonotype2699	clonotype2699_consensus_1	Lymph node	Lymph.node_cDNA_ATCGAGTAGGCAATTA-1	HSPA8_memory_B
3044	ATCGAGTAGGCAATTA-10_contig_2	TRUE	597	IGH	IGHV3-21	None	IGHJ5	IGHD	TRUE	TRUE	CARDPPPTGGIDIFDTW	TGTGCGAGAGACCCCCCCCCTACCGGCGGTATTGATATTTTTGACACCTGG	214	7	clonotype2699	clonotype2699_consensus_2	Lymph node	Lymph.node_cDNA_ATCGAGTAGGCAATTA-1	HSPA8_memory_B
3045	ATCGAGTAGTACGATA-16_contig_1	TRUE	456	IGH	IGHV4-59	None	IGHJ4	None	TRUE	TRUE	CATRVPRAGLVYW	TGTGCGACACGTGTACCAAGAGCTGGATTAGTCTACTGG	122	5	clonotype2702	clonotype2702_consensus_2	Spleen	Spleen_cDNA_ATCGAGTAGTACGATA-1	AC079767.4_memory_B
3046	ATCGAGTAGTACGATA-16_contig_2	TRUE	653	IGL	IGLV4-60	None	IGLJ2	IGLC2	TRUE	TRUE	CETWDSNTPLVF	TGTGAGACCTGGGACAGTAACACTCCCCTGGTGTTC	96	9	clonotype2702	clonotype2702_consensus_1	Spleen	Spleen_cDNA_ATCGAGTAGTACGATA-1	AC079767.4_memory_B
3047	ATCGAGTCAAATACAG-11_contig_1	TRUE	688	IGH	IGHV3-7	None	IGHJ4	IGHG2	TRUE	TRUE	CARDGGQFRFGGGYYSDW	TGTGCGCGAGACGGCGGACAATTCCGCTTTGGTGGGGGCTACTACTCCGACTGG	214	3	clonotype2704	clonotype2704_consensus_2	Marrow	Marrow_cDNA_ATCGAGTCAAATACAG-1	LTB_memory_B
3048	ATCGAGTCAAATACAG-11_contig_2	TRUE	565	IGK	IGKV3-15	None	IGKJ1	IGKC	TRUE	TRUE	CQQYDNWPPWTF	TGTCAGCAATATGATAACTGGCCTCCGTGGACGTTC	2306	25	clonotype2704	clonotype2704_consensus_1	Marrow	Marrow_cDNA_ATCGAGTCAAATACAG-1	LTB_memory_B
3049	ATCGAGTCACGGCGTT-10_contig_1	TRUE	652	IGL	IGLV1-44	None	IGLJ3	IGLC2	TRUE	TRUE	CAAWDDSLNGVHWVF	TGTGCAGCATGGGATGACAGCCTGAATGGGGTCCATTGGGTGTTC	336	7	clonotype2708	clonotype2708_consensus_2	Lymph node	Lymph.node_cDNA_ATCGAGTCACGGCGTT-1	TCL1A_ly_naive_B
3050	ATCGAGTCACGGCGTT-10_contig_2	TRUE	535	IGH	IGHV4-39	IGHD2-2	IGHJ4	IGHM	TRUE	TRUE	CARTCSSTSCRGPDYW	TGTGCGAGAACTTGTAGTAGTACCAGCTGCCGAGGTCCTGACTACTGG	336	4	clonotype2708	clonotype2708_consensus_1	Lymph node	Lymph.node_cDNA_ATCGAGTCACGGCGTT-1	TCL1A_ly_naive_B
3051	ATCGAGTCAGCATACT-10_contig_1	TRUE	559	IGH	IGHV3-23	None	IGHJ1	IGHM	TRUE	TRUE	CANGPRGDFQHW	TGTGCGAATGGACCTCGTGGGGACTTCCAGCACTGG	206	2	clonotype2709	clonotype2709_consensus_2	Lymph node	Lymph.node_cDNA_ATCGAGTCAGCATACT-1	TCL1A_ly_naive_B
3052	ATCGAGTCAGCATACT-10_contig_2	TRUE	636	IGL	IGLV4-69	None	IGLJ3	IGLC2	TRUE	TRUE	CQTWGTGIQVF	TGTCAGACCTGGGGCACTGGCATTCAAGTGTTC	118	2	clonotype2709	clonotype2709_consensus_1	Lymph node	Lymph.node_cDNA_ATCGAGTCAGCATACT-1	TCL1A_ly_naive_B
3053	ATCGAGTCAGCCTTGG-10_contig_1	TRUE	685	IGL	IGLV2-14	None	IGLJ1	IGLC1	TRUE	TRUE	CSSYTSSSPLTLSVF	TGCAGCTCATATACAAGCAGCAGCCCTCTCACTCTCAGTGTCTTC	896	12	clonotype2710	clonotype2710_consensus_1	Lymph node	Lymph.node_cDNA_ATCGAGTCAGCCTTGG-1	HSPA8_memory_B
3054	ATCGAGTCAGCCTTGG-10_contig_2	TRUE	623	IGH	IGHV1-3	None	IGHJ4	IGHA1	TRUE	TRUE	CARTIRGVIPDYFDYW	TGTGCGAGAACGATTCGGGGAGTTATTCCAGACTACTTTGACTACTGG	1320	11	clonotype2710	clonotype2710_consensus_2	Lymph node	Lymph.node_cDNA_ATCGAGTCAGCCTTGG-1	HSPA8_memory_B
3055	ATCGAGTCATTGCGGC-10_contig_1	TRUE	548	IGK	IGKV1-17	None	IGKJ4	IGKC	TRUE	TRUE	CQQYNTYLSF	TGTCAACAGTATAATACTTACCTTTCTTTC	110	3	clonotype2712	clonotype2712_consensus_2	Lymph node	Lymph.node_cDNA_ATCGAGTCATTGCGGC-1	TNF_memory_B
3056	ATCGAGTCATTGCGGC-10_contig_2	TRUE	582	IGH	IGHV3-15	None	IGHJ4	IGHD	TRUE	TRUE	CAAGANW	TGTGCCGCAGGAGCCAACTGG	134	3	clonotype2712	clonotype2712_consensus_1	Lymph node	Lymph.node_cDNA_ATCGAGTCATTGCGGC-1	TNF_memory_B
3057	ATCGAGTCATTTGCCC-7_contig_1	TRUE	554	IGK	IGKV1-5	None	IGKJ4	IGKC	TRUE	TRUE	CQQYNDYRGLTF	TGTCAACAGTATAATGATTATCGAGGTCTCACTTTC	26198	1893	clonotype2713	clonotype2713_consensus_1	Rectum	Rectum_cDNA_ATCGAGTCATTTGCCC-1	IGKV3-20_plasma
3058	ATCGAGTCATTTGCCC-7_contig_2	TRUE	660	IGH	IGHV4-39	None	IGHJ4	IGHA2	TRUE	TRUE	CVKEGGYGNTGYPYPVGHW	TGTGTGAAAGAAGGGGGCTATGGTAATACTGGTTACCCCTACCCGGTCGGGCATTGG	10946	676	clonotype2713	clonotype2713_consensus_2	Rectum	Rectum_cDNA_ATCGAGTCATTTGCCC-1	IGKV3-20_plasma
3059	ATCGAGTGTCCAACTA-10_contig_1	TRUE	624	IGL	IGLV3-1	None	IGLJ2	IGLC2	TRUE	TRUE	CQAWDSSTVVF	TGTCAGGCGTGGGACAGCAGCACTGTGGTATTC	366	7	clonotype2714	clonotype2714_consensus_1	Lymph node	Lymph.node_cDNA_ATCGAGTGTCCAACTA-1	TCL1A_ly_naive_B
3060	ATCGAGTGTCCAACTA-10_contig_2	TRUE	595	IGH	IGHV3-21	IGHD2-2	IGHJ6	IGHM	TRUE	TRUE	CARALGYCSSTSCYGYYYYGMDVW	TGTGCGAGGGCTCTAGGATATTGTAGTAGTACCAGCTGCTATGGCTACTACTACTACGGTATGGACGTCTGG	620	4	clonotype2714	clonotype2714_consensus_2	Lymph node	Lymph.node_cDNA_ATCGAGTGTCCAACTA-1	TCL1A_ly_naive_B
3061	ATCGAGTGTCCAACTA-10_contig_3	TRUE	629	IGL	IGLV3-16	None	IGLJ3	IGLC2	TRUE	FALSE	None	None	126	2	clonotype2714	None	Lymph node	Lymph.node_cDNA_ATCGAGTGTCCAACTA-1	TCL1A_ly_naive_B
3062	ATCGAGTGTGTGGCTC-10_contig_1	TRUE	548	IGH	IGHV4-39	None	IGHJ3	IGHM	TRUE	TRUE	CAREQSSPWIAAAGCDAFDIW	TGTGCGAGAGAACAGTCCTCCCCGTGGATAGCAGCAGCTGGTTGTGATGCTTTTGATATCTGG	584	7	clonotype2717	clonotype2717_consensus_1	Lymph node	Lymph.node_cDNA_ATCGAGTGTGTGGCTC-1	TNF_memory_B
3063	ATCGAGTGTGTGGCTC-10_contig_2	TRUE	503	IGL	IGLV2-14	None	IGLJ2	IGLC2	TRUE	TRUE	CSSYRSSSILVF	TGCAGCTCATATAGAAGCAGCAGCATTCTCGTGTTC	292	6	clonotype2717	clonotype2717_consensus_2	Lymph node	Lymph.node_cDNA_ATCGAGTGTGTGGCTC-1	TNF_memory_B
3064	ATCGAGTTCATCACCC-10_contig_1	TRUE	646	IGL	IGLV1-44	None	IGLJ3	IGLC2	TRUE	TRUE	CAAWDDSLNGWVF	TGTGCAGCATGGGATGACAGCCTGAATGGTTGGGTGTTC	546	11	clonotype2720	clonotype2720_consensus_1	Lymph node	Lymph.node_cDNA_ATCGAGTTCATCACCC-1	TCL1A_ly_naive_B
3065	ATCGAGTTCATCACCC-10_contig_2	TRUE	545	IGH	IGHV4-39	None	IGHJ3	IGHM	TRUE	TRUE	CASVRRYYSGSYYDDAFDIW	TGTGCGAGCGTTCGGAGGTATTATAGTGGGAGCTACTACGATGATGCTTTTGATATCTGG	274	5	clonotype2720	clonotype2720_consensus_2	Lymph node	Lymph.node_cDNA_ATCGAGTTCATCACCC-1	TCL1A_ly_naive_B
3066	ATCTACTAGACCGGAT-10_contig_1	TRUE	590	IGH	IGHV1-46	None	IGHJ6	IGHD	TRUE	TRUE	CARAWGSGSYYYYYGMDVW	TGTGCGAGAGCATGGGGTTCGGGGAGTTATTACTACTACTACGGTATGGACGTCTGG	246	3	clonotype2721	clonotype2721_consensus_2	Lymph node	Lymph.node_cDNA_ATCTACTAGACCGGAT-1	TCL1A_ly_naive_B
3067	ATCTACTAGACCGGAT-10_contig_2	TRUE	653	IGL	IGLV1-40	None	IGLJ2	IGLC2	TRUE	TRUE	CQSYDSSLSGSVF	TGCCAGTCCTATGACAGCAGCCTGAGTGGTTCGGTATTC	582	9	clonotype2721	clonotype2721_consensus_1	Lymph node	Lymph.node_cDNA_ATCTACTAGACCGGAT-1	TCL1A_ly_naive_B
3068	ATCTACTAGCCAGGAT-10_contig_1	TRUE	568	IGK	IGKV2-28	None	IGKJ1	IGKC	TRUE	TRUE	CMQALQTPRTF	TGCATGCAAGCTCTACAAACTCCTCGGACATTC	564	5	clonotype2722	clonotype2722_consensus_1	Lymph node	Lymph.node_cDNA_ATCTACTAGCCAGGAT-1	HSPA8_memory_B
3069	ATCTACTAGCCAGGAT-10_contig_2	TRUE	568	IGH	IGHV3-33	IGHD2-2	IGHJ6	IGHM	TRUE	TRUE	CARSYCSSTTCKDYGMDVW	TGTGCGAGAAGTTATTGTAGTAGTACCACCTGCAAAGACTACGGTATGGACGTCTGG	486	2	clonotype2722	clonotype2722_consensus_2	Lymph node	Lymph.node_cDNA_ATCTACTAGCCAGGAT-1	HSPA8_memory_B
3070	ATCTACTCAAAGGTGC-10_contig_1	TRUE	551	IGK	IGKV1-33	None	IGKJ2	IGKC	TRUE	TRUE	CQQYDDLPYTF	TGTCAACAGTATGATGATCTCCCGTACACTTTT	1734	18	clonotype2723	clonotype2723_consensus_1	Lymph node	Lymph.node_cDNA_ATCTACTCAAAGGTGC-1	HSPA8_memory_B
3071	ATCTACTCAAAGGTGC-10_contig_2	TRUE	539	IGH	IGHV3-33	None	IGHJ6	IGHG1	TRUE	TRUE	CARVYDYGDYATPPRHYGMDVW	TGTGCGAGAGTCTATGACTATGGTGACTACGCGACCCCCCCCCGACACTATGGCATGGACGTCTGG	98	3	clonotype2723	clonotype2723_consensus_2	Lymph node	Lymph.node_cDNA_ATCTACTCAAAGGTGC-1	HSPA8_memory_B
3072	ATCTACTCAAAGGTGC-10_contig_3	TRUE	566	IGK	IGKV1-39	None	IGKJ4	IGKC	TRUE	FALSE	None	None	1886	19	clonotype2723	None	Lymph node	Lymph.node_cDNA_ATCTACTCAAAGGTGC-1	HSPA8_memory_B
3073	ATCTACTCACACGCTG-10_contig_1	TRUE	568	IGK	IGKV3-15	None	IGKJ1	IGKC	TRUE	TRUE	CQQYNNWPPTWTF	TGTCAGCAGTATAATAACTGGCCTCCTACGTGGACGTTC	318	5	clonotype2725	clonotype2725_consensus_2	Lymph node	Lymph.node_cDNA_ATCTACTCACACGCTG-1	TCL1A_ly_naive_B
3074	ATCTACTCACACGCTG-10_contig_2	TRUE	620	IGH	IGHV3-33	IGHD3-16	IGHJ3	IGHD	TRUE	TRUE	CARVSAVDYDYVWGSYRYFLNAFDIW	TGTGCGAGAGTCTCCGCCGTGGATTATGATTACGTTTGGGGGAGTTATCGTTATTTTTTGAACGCTTTTGATATCTGG	210	2	clonotype2725	clonotype2725_consensus_1	Lymph node	Lymph.node_cDNA_ATCTACTCACACGCTG-1	TCL1A_ly_naive_B
3075	ATCTACTCATTACGAC-17_contig_1	TRUE	598	IGH	IGHV4-59	None	IGHJ5	IGHA1	TRUE	TRUE	CARGDSEFDPW	TGTGCGAGAGGGGACTCAGAGTTCGACCCCTGG	11124	904	clonotype2726	clonotype2726_consensus_2	Stomach	Stomach_cDNA_ATCTACTCATTACGAC-1	IGKV3-20_plasma
3076	ATCTACTCATTACGAC-17_contig_2	TRUE	566	IGK	IGKV4-1	None	IGKJ2	IGKC	TRUE	TRUE	CQQYYTTPYTF	TGTCAGCAATATTATACTACTCCGTACACTTTT	66156	8645	clonotype2726	clonotype2726_consensus_1	Stomach	Stomach_cDNA_ATCTACTCATTACGAC-1	IGKV3-20_plasma
3077	ATCTACTGTCACAAGG-7_contig_1	TRUE	664	IGH	IGHV3-15	None	IGHJ4	IGHA2	TRUE	TRUE	CTTYYYYGSGTLDYW	TGTACCACATATTATTACTATGGTTCGGGAACCCTTGACTACTGG	29492	3327	clonotype268	clonotype268_consensus_1	Rectum	Rectum_cDNA_ATCTACTGTCACAAGG-1	IGKV3-20_plasma
3078	ATCTACTGTCACAAGG-7_contig_2	TRUE	563	IGK	IGKV2-24	None	IGKJ1	IGKC	TRUE	TRUE	CMQATQFPPTF	TGCATGCAAGCTACACAATTTCCCCCCACGTTC	48716	6047	clonotype268	clonotype268_consensus_2	Rectum	Rectum_cDNA_ATCTACTGTCACAAGG-1	IGKV3-20_plasma
3079	ATCTACTGTCGCATAT-10_contig_1	TRUE	562	IGK	IGKV3-15	None	IGKJ3	IGKC	TRUE	TRUE	CQQYSEWPLTF	TGTCAGCAGTATAGTGAGTGGCCTCTCACTTTC	2170	24	clonotype2727	clonotype2727_consensus_2	Lymph node	Lymph.node_cDNA_ATCTACTGTCGCATAT-1	HSPA8_memory_B
3080	ATCTACTGTCGCATAT-10_contig_2	TRUE	511	IGH	IGHV4-39	None	IGHJ4	IGHM	TRUE	TRUE	CARGNHQQYW	TGTGCGAGAGGAAATCACCAGCAATACTGG	908	6	clonotype2727	clonotype2727_consensus_1	Lymph node	Lymph.node_cDNA_ATCTACTGTCGCATAT-1	HSPA8_memory_B
3081	ATCTACTGTCGCATAT-10_contig_3	TRUE	549	IGK	IGKV1-12	None	IGKJ5	IGKC	TRUE	FALSE	None	None	544	6	clonotype2727	None	Lymph node	Lymph.node_cDNA_ATCTACTGTCGCATAT-1	HSPA8_memory_B
3082	ATCTACTGTCGCTTTC-7_contig_1	TRUE	551	IGK	IGKV1-5	None	IGKJ1	IGKC	TRUE	TRUE	CQQYRRYSPTF	TGCCAACAATATAGACGTTATTCGCCGACGTTC	188	13	clonotype2728	clonotype2728_consensus_2	Rectum	Rectum_cDNA_ATCTACTGTCGCTTTC-1	CRIP1_memory_B
3083	ATCTACTGTCGCTTTC-7_contig_2	TRUE	533	IGH	IGHV3-21	None	IGHJ5	IGHA1	TRUE	TRUE	CARDREPGDYGAWFDPW	TGTGCGAGAGATCGTGAGCCCGGTGACTACGGGGCCTGGTTCGACCCCTGG	66	5	clonotype2728	clonotype2728_consensus_1	Rectum	Rectum_cDNA_ATCTACTGTCGCTTTC-1	CRIP1_memory_B
3084	ATCTACTGTTCCATGA-10_contig_1	TRUE	560	IGK	IGKV3-11	None	IGKJ1	IGKC	TRUE	TRUE	CQQRSDWPTF	TGTCAGCAGCGTAGCGACTGGCCGACGTTC	1040	11	clonotype2730	clonotype2730_consensus_2	Lymph node	Lymph.node_cDNA_ATCTACTGTTCCATGA-1	HSPA8_memory_B
3085	ATCTACTGTTCCATGA-10_contig_2	TRUE	651	IGH	IGHV3-23	IGHD3-22	IGHJ4	IGHA2	TRUE	TRUE	CAKRRDSSGYDYW	TGTGCGAAACGCCGTGATAGTAGTGGTTATGACTACTGG	372	4	clonotype2730	clonotype2730_consensus_1	Lymph node	Lymph.node_cDNA_ATCTACTGTTCCATGA-1	HSPA8_memory_B
3086	ATCTACTTCACCACCT-7_contig_1	TRUE	644	IGL	IGLV2-11	None	IGLJ1	IGLC1	TRUE	TRUE	CCSYAGGYVHYVF	TGCTGCTCATATGCAGGCGGCTACGTCCATTATGTCTTC	40292	3922	clonotype2731	clonotype2731_consensus_2	Rectum	Rectum_cDNA_ATCTACTTCACCACCT-1	IGLC2_plasma
3087	ATCTACTTCACCACCT-7_contig_2	TRUE	660	IGH	IGHV1-46	None	IGHJ3	IGHA2	TRUE	TRUE	CAREDRDCRSGSCSHLKLFDIW	TGTGCGAGAGAGGACCGAGATTGTAGAAGTGGCAGCTGCTCTCATCTAAAACTTTTTGATATCTGG	23802	1574	clonotype2731	clonotype2731_consensus_1	Rectum	Rectum_cDNA_ATCTACTTCACCACCT-1	IGLC2_plasma
3088	ATCTACTTCACCACCT-7_contig_3	TRUE	398	IGL	IGLV2-11	None	None	IGLC2	FALSE	FALSE	None	None	9316	910	clonotype2731	None	Rectum	Rectum_cDNA_ATCTACTTCACCACCT-1	IGLC2_plasma
3089	ATCTACTTCGAATGCT-16_contig_1	TRUE	571	IGK	IGKV3-15	None	IGKJ2	IGKC	TRUE	TRUE	CQQYNNRYTF	TGTCAGCAGTATAATAACAGATACACTTTT	590	27	clonotype2732	clonotype2732_consensus_2	Spleen	Spleen_cDNA_ATCTACTTCGAATGCT-1	LTB_memory_B
3090	ATCTACTTCGAATGCT-16_contig_2	TRUE	517	IGH	IGHV3-23	None	IGHJ6	None	TRUE	TRUE	CAKDLSRGSYYWYYYHGMDVW	TGTGCGAAAGATTTGAGTAGAGGGAGCTACTACTGGTACTACTATCACGGTATGGACGTCTGG	102	5	clonotype2732	clonotype2732_consensus_1	Spleen	Spleen_cDNA_ATCTACTTCGAATGCT-1	LTB_memory_B
3091	ATCTACTTCTGATTCT-17_contig_1	TRUE	624	IGL	IGLV3-1	None	IGLJ2	IGLC2	TRUE	TRUE	CQVWDSSTGVF	TGTCAGGTGTGGGACAGCAGCACTGGCGTTTTC	37500	8866	clonotype3	clonotype3_consensus_1	Stomach	Stomach_cDNA_ATCTACTTCTGATTCT-1	IGLV3-1_plasma
3092	ATCTACTTCTGATTCT-17_contig_2	TRUE	633	IGH	IGHV4-61	None	IGHJ5	IGHA1	TRUE	TRUE	CARGSGGSNSGYDPNRGFDPW	TGTGCGAGAGGGAGCGGAGGGTCAAATAGTGGCTACGATCCCAACAGGGGGTTCGACCCCTGG	40288	6427	clonotype3	clonotype3_consensus_2	Stomach	Stomach_cDNA_ATCTACTTCTGATTCT-1	IGLV3-1_plasma
3093	ATCTGCCAGAACTGTA-17_contig_1	TRUE	429	IGL	IGLV3-25	None	IGLJ3	None	TRUE	TRUE	CQSADSSGTYRVF	TGTCAATCAGCAGACAGCAGTGGTACTTACCGGGTGTTC	68	5	clonotype2735	clonotype2735_consensus_2	Stomach	Stomach_cDNA_ATCTGCCAGAACTGTA-1	TCL1A_naive_B
3094	ATCTGCCAGAACTGTA-17_contig_2	TRUE	546	IGH	IGHV1-3	IGHD3-10	IGHJ3	IGHM	TRUE	TRUE	CARDKAMVRGVITNDAFDIW	TGTGCGAGAGATAAGGCTATGGTTCGGGGAGTTATTACCAATGATGCTTTTGATATCTGG	158	9	clonotype2735	clonotype2735_consensus_1	Stomach	Stomach_cDNA_ATCTGCCAGAACTGTA-1	TCL1A_naive_B
3095	ATCTGCCAGACTTGAA-10_contig_1	TRUE	566	IGK	IGKV4-1	None	IGKJ2	IGKC	TRUE	TRUE	CQQFYSAPDTF	TGTCAGCAGTTTTATAGTGCTCCTGACACTTTT	170	1	clonotype270	clonotype270_consensus_1	Lymph node	Lymph.node_cDNA_ATCTGCCAGACTTGAA-1	TNF_memory_B
3096	ATCTGCCAGACTTGAA-10_contig_2	TRUE	622	IGH	IGHV4-59	None	IGHJ3	IGHA2	TRUE	TRUE	CARGGGGHDLSFGDAFDIW	TGTGCGAGAGGGGGTGGTGGTCATGACTTGAGTTTTGGCGATGCTTTTGATATCTGG	562	6	clonotype270	clonotype270_consensus_2	Lymph node	Lymph.node_cDNA_ATCTGCCAGACTTGAA-1	TNF_memory_B
3097	ATCTGCCAGAGTGACC-17_contig_1	TRUE	625	IGL	IGLV3-27	None	IGLJ3	IGLC2	TRUE	TRUE	CYSAADNSWVF	TGTTACTCTGCGGCTGACAACTCTTGGGTGTTC	53056	8849	clonotype271	clonotype271_consensus_2	Stomach	Stomach_cDNA_ATCTGCCAGAGTGACC-1	IGLV3-1_plasma
3098	ATCTGCCAGAGTGACC-17_contig_2	TRUE	552	IGH	IGHV4-39	None	IGHJ4	IGHM	TRUE	TRUE	CARVLSAGAVAGTGDYW	TGTGCGAGAGTGCTATCTGCTGGGGCAGTGGCTGGTACGGGAGACTACTGG	25026	2138	clonotype271	clonotype271_consensus_1	Stomach	Stomach_cDNA_ATCTGCCAGAGTGACC-1	IGLV3-1_plasma
3099	ATCTGCCAGCAAATCA-16_contig_1	TRUE	633	IGL	IGLV3-21	None	IGLJ2	IGLC2	TRUE	TRUE	CQVWHISNDHVFF	TGTCAGGTGTGGCATATTAGTAATGATCATGTGTTTTTC	390	29	clonotype2736	clonotype2736_consensus_2	Spleen	Spleen_cDNA_ATCTGCCAGCAAATCA-1	LTB_memory_B
3100	ATCTGCCAGCAAATCA-16_contig_2	TRUE	637	IGH	IGHV5-51	None	IGHJ4	IGHA1	TRUE	TRUE	CARRRGSGDYYFDSW	TGTGCGAGGCGGAGGGGTTCGGGAGATTACTACTTTGATTCCTGG	190	7	clonotype2736	clonotype2736_consensus_1	Spleen	Spleen_cDNA_ATCTGCCAGCAAATCA-1	LTB_memory_B
3101	ATCTGCCAGGTGCACA-10_contig_1	TRUE	569	IGK	IGKV3-20	None	IGKJ2	IGKC	TRUE	TRUE	CQQYGSSPYTF	TGTCAGCAATACGGTAGCTCGCCGTACACTTTT	1024	15	clonotype2738	clonotype2738_consensus_1	Lymph node	Lymph.node_cDNA_ATCTGCCAGGTGCACA-1	HSPA8_memory_B
3102	ATCTGCCAGGTGCACA-10_contig_2	TRUE	641	IGH	IGHV1-3	IGHD3-9	IGHJ6	IGHA1	TRUE	TRUE	CARDSPYYDILTGYFYYGMDVW	TGTGCGAGAGATTCGCCGTATTACGACATTTTGACTGGTTATTTCTACTACGGAATGGACGTCTGG	268	3	clonotype2738	clonotype2738_consensus_2	Lymph node	Lymph.node_cDNA_ATCTGCCAGGTGCACA-1	HSPA8_memory_B
3103	ATCTGCCCAATGTTGC-10_contig_1	TRUE	565	IGK	IGKV3-20	None	IGKJ1	IGKC	TRUE	TRUE	CQQYGSSRWTF	TGTCAGCAGTATGGTAGCTCACGGTGGACGTTC	1296	13	clonotype2741	clonotype2741_consensus_1	Lymph node	Lymph.node_cDNA_ATCTGCCCAATGTTGC-1	TCL1A_ly_naive_B
3104	ATCTGCCCAATGTTGC-10_contig_2	TRUE	564	IGH	IGHV5-10-1	IGHD3-10	IGHJ4	IGHM	TRUE	TRUE	CAITGNLRYYYGSGTPGIDYW	TGTGCCATAACAGGAAATCTCCGGTATTACTATGGTTCGGGTACCCCTGGAATTGACTACTGG	426	5	clonotype2741	clonotype2741_consensus_2	Lymph node	Lymph.node_cDNA_ATCTGCCCAATGTTGC-1	TCL1A_ly_naive_B
3105	ATCTGCCCATCGGAAG-7_contig_1	TRUE	667	IGH	IGHV3-15	None	IGHJ3	IGHA2	TRUE	TRUE	CTTDRWGGDDVHDAIDVW	TGTACCACAGATCGATGGGGTGGCGACGATGTTCATGATGCTATTGATGTCTGG	5704	247	clonotype2742	clonotype2742_consensus_2	Rectum	Rectum_cDNA_ATCTGCCCATCGGAAG-1	IGKV3-20_plasma
3106	ATCTGCCCATCGGAAG-7_contig_2	TRUE	557	IGK	IGKV3-20	None	IGKJ1	IGKC	TRUE	TRUE	CQQYGSSPWTF	TGTCAGCAGTATGGCAGCTCACCCTGGACGTTC	69550	5322	clonotype2742	clonotype2742_consensus_1	Rectum	Rectum_cDNA_ATCTGCCCATCGGAAG-1	IGKV3-20_plasma
3107	ATCTGCCGTCCTGCTT-10_contig_1	TRUE	646	IGL	IGLV4-3	None	IGLJ3	IGLC2	TRUE	TRUE	CGESHTIDGQVGWVF	TGTGGAGAGAGCCACACGATTGATGGCCAAGTCGGTTGGGTGTTC	476	10	clonotype2744	clonotype2744_consensus_1	Lymph node	Lymph.node_cDNA_ATCTGCCGTCCTGCTT-1	TCL1A_ly_naive_B
3108	ATCTGCCGTCCTGCTT-10_contig_2	TRUE	656	IGL	IGLV1-40	None	IGLJ3	IGLC2	TRUE	TRUE	CQSYDSSLSGSKVF	TGCCAGTCCTATGACAGCAGCCTGAGTGGTTCGAAGGTGTTC	382	6	clonotype2744	clonotype2744_consensus_3	Lymph node	Lymph.node_cDNA_ATCTGCCGTCCTGCTT-1	TCL1A_ly_naive_B
3109	ATCTGCCGTCCTGCTT-10_contig_3	TRUE	587	IGH	IGHV3-13	IGHD3-9	IGHJ4	IGHM	TRUE	TRUE	CARSPGSLRYFDWLSEAELDYW	TGTGCAAGGAGCCCCGGGAGCTTACGATATTTTGACTGGTTATCCGAAGCCGAGCTTGACTACTGG	134	3	clonotype2744	clonotype2744_consensus_2	Lymph node	Lymph.node_cDNA_ATCTGCCGTCCTGCTT-1	TCL1A_ly_naive_B
3110	ATCTGCCGTCGCGTGT-17_contig_1	TRUE	551	IGK	IGKV1-39	None	IGKJ4	IGKC	TRUE	TRUE	CQQTYITPFTF	TGTCAACAAACTTACATCACCCCGTTCACCTTC	63780	7556	clonotype2745	clonotype2745_consensus_2	Stomach	Stomach_cDNA_ATCTGCCGTCGCGTGT-1	IGKV1-39_plasma
3111	ATCTGCCGTCGCGTGT-17_contig_2	TRUE	667	IGH	IGHV3-15	None	IGHJ4	IGHA1	TRUE	TRUE	CAKDSSLRGFRFLSDW	TGTGCCAAGGATTCCTCTTTGAGGGGTTTTCGTTTCCTCAGTGACTGG	14288	1486	clonotype2745	clonotype2745_consensus_1	Stomach	Stomach_cDNA_ATCTGCCGTCGCGTGT-1	IGKV1-39_plasma
3112	ATCTGCCGTCTAGGTT-10_contig_1	TRUE	563	IGH	IGHV3-13	None	IGHJ4	IGHM	TRUE	TRUE	CARAGGSGWHFDYW	TGTGCAAGAGCTGGGGGCAGTGGCTGGCACTTTGACTACTGG	234	3	clonotype2746	clonotype2746_consensus_1	Lymph node	Lymph.node_cDNA_ATCTGCCGTCTAGGTT-1	HSPA8_memory_B
3113	ATCTGCCGTCTAGGTT-10_contig_2	TRUE	660	IGL	IGLV4-69	None	IGLJ3	IGLC2	TRUE	TRUE	CQTWGTGIQVF	TGTCAGACCTGGGGCACTGGCATTCAGGTGTTC	200	4	clonotype2746	clonotype2746_consensus_2	Lymph node	Lymph.node_cDNA_ATCTGCCGTCTAGGTT-1	HSPA8_memory_B
3114	ATCTGCCGTTCAGACT-16_contig_1	TRUE	515	IGH	IGHV3-33	None	IGHJ4	IGHM	TRUE	TRUE	CARAKWLPFDYW	TGTGCGAGAGCTAAGTGGTTACCGTTTGACTACTGG	126	6	clonotype2748	clonotype2748_consensus_1	Spleen	Spleen_cDNA_ATCTGCCGTTCAGACT-1	TCL1A_naive_B
3115	ATCTGCCGTTCAGACT-16_contig_2	TRUE	561	IGK	IGKV1-27	None	IGKJ3	IGKC	TRUE	TRUE	CQKYNSAPGPFTF	TGTCAAAAGTATAACAGTGCCCCCGGGCCTTTCACTTTC	224	14	clonotype2748	clonotype2748_consensus_2	Spleen	Spleen_cDNA_ATCTGCCGTTCAGACT-1	TCL1A_naive_B
3116	ATCTGCCGTTCAGACT-16_contig_3	TRUE	491	IGL	IGLV2-23	None	IGLJ3	IGLC2	TRUE	FALSE	CCSYA	TGCTGCTCATATGCA	132	11	clonotype2748	None	Spleen	Spleen_cDNA_ATCTGCCGTTCAGACT-1	TCL1A_naive_B
3117	ATCTGCCGTTTAAGCC-10_contig_1	TRUE	563	IGK	IGKV2-24	None	IGKJ4	IGKC	TRUE	TRUE	CMQATQFPLTF	TGCATGCAAGCTACACAATTCCCCCTCACTTTC	1612	16	clonotype2749	clonotype2749_consensus_2	Lymph node	Lymph.node_cDNA_ATCTGCCGTTTAAGCC-1	HSPA8_memory_B
3118	ATCTGCCGTTTAAGCC-10_contig_2	TRUE	536	IGH	IGHV4-59	IGHD6-13	IGHJ6	IGHM	TRUE	TRUE	CARLSYSSSWYYYYYGMDVW	TGTGCGAGACTATCGTATAGCAGCAGCTGGTACTACTACTACTACGGTATGGACGTCTGG	192	5	clonotype2749	clonotype2749_consensus_1	Lymph node	Lymph.node_cDNA_ATCTGCCGTTTAAGCC-1	HSPA8_memory_B
3119	ATCTGCCGTTTAAGCC-10_contig_3	TRUE	579	IGK	IGKV4-1	None	IGKJ3	IGKC	TRUE	FALSE	None	None	698	8	clonotype2749	None	Lymph node	Lymph.node_cDNA_ATCTGCCGTTTAAGCC-1	HSPA8_memory_B
3120	ATCTGCCTCAACGCTA-10_contig_1	TRUE	550	IGK	IGKV1-5	None	IGKJ4	IGKC	TRUE	TRUE	CQQYNAYPLTF	TGCCAACAGTATAATGCTTACCCGCTCACCTTC	598	5	clonotype2750	clonotype2750_consensus_2	Lymph node	Lymph.node_cDNA_ATCTGCCTCAACGCTA-1	TNF_memory_B
3121	ATCTGCCTCAACGCTA-10_contig_2	TRUE	524	IGH	IGHV4-28	None	IGHJ3	IGHM	TRUE	TRUE	CVRKYAGNDYAFDVW	TGTGTGAGAAAGTATGCTGGGAACGACTATGCTTTTGATGTCTGG	812	7	clonotype2750	clonotype2750_consensus_1	Lymph node	Lymph.node_cDNA_ATCTGCCTCAACGCTA-1	TNF_memory_B
3122	ATCTGCCTCCAATGGT-15_contig_1	TRUE	520	IGH	IGHV4-59	None	IGHJ4	IGHM	TRUE	TRUE	CARAGSFRGYFDYW	TGTGCGAGAGCTGGTAGCTTTCGAGGCTACTTTGACTACTGG	30854	3087	clonotype2752	clonotype2752_consensus_1	Small intestine	Small.intestine_cDNA_ATCTGCCTCCAATGGT-1	IGLV3-1_plasma
3123	ATCTGCCTCCAATGGT-15_contig_2	TRUE	643	IGL	IGLV2-14	None	IGLJ2	IGLC2	TRUE	TRUE	CSSYTSSSTLVVF	TGCAGCTCATATACAAGCAGCAGCACTCTCGTGGTATTC	47438	7121	clonotype2752	clonotype2752_consensus_2	Small intestine	Small.intestine_cDNA_ATCTGCCTCCAATGGT-1	IGLV3-1_plasma
3124	ATCTGCCTCCAATGGT-15_contig_3	TRUE	303	IGK	IGKV1-9	None	IGKJ2	IGKC	TRUE	FALSE	CQQLNTYAF	TGTCAACAACTTAATACTTACGCCTTT	4	1	clonotype2752	None	Small intestine	Small.intestine_cDNA_ATCTGCCTCCAATGGT-1	IGLV3-1_plasma
3125	ATGAGGGAGACCACGA-17_contig_1	TRUE	566	IGK	IGKV4-1	None	IGKJ4	IGKC	TRUE	TRUE	CQQYHSTPLTF	TGTCAGCAATATCATAGTACTCCGCTCACTTTC	60	5	clonotype2755	clonotype2755_consensus_1	Stomach	Stomach_cDNA_ATGAGGGAGACCACGA-1	CRIP1_memory_B
3126	ATGAGGGAGACCACGA-17_contig_2	TRUE	568	IGH	IGHV3-7	None	IGHJ4	IGHM	TRUE	TRUE	CARVRDSGSWEFDYW	TGTGCGAGAGTTAGAGATAGTGGCAGCTGGGAATTTGACTACTGG	190	17	clonotype2755	clonotype2755_consensus_2	Stomach	Stomach_cDNA_ATGAGGGAGACCACGA-1	CRIP1_memory_B
3127	ATGAGGGAGACCACGA-17_contig_3	TRUE	308	IGK	IGKV3-15	None	None	None	FALSE	FALSE	None	None	24	1	clonotype2755	None	Stomach	Stomach_cDNA_ATGAGGGAGACCACGA-1	CRIP1_memory_B
3128	ATGAGGGAGACCACGA-17_contig_4	TRUE	423	IGK	IGKV3-20	None	IGKJ4	IGKC	TRUE	FALSE	CQQYGWTPLTF	TGTCAGCAGTATGGTTGGACCCCGCTCACTTTC	26	2	clonotype2755	None	Stomach	Stomach_cDNA_ATGAGGGAGACCACGA-1	CRIP1_memory_B
3129	ATGAGGGAGGACAGCT-3_contig_1	TRUE	562	IGK	IGKV3-15	None	IGKJ1	IGKC	TRUE	TRUE	CQQYNNWPRTF	TGTCAGCAGTATAATAACTGGCCTCGGACGTTC	3918	61	clonotype2759	clonotype2759_consensus_2	Blood	Blood_cDNA_ATGAGGGAGGACAGCT-1	LTB_memory_B
3130	ATGAGGGAGGACAGCT-3_contig_2	TRUE	546	IGH	IGHV4-34	None	IGHJ3	IGHD	TRUE	TRUE	CARELGSAFDIW	TGTGCGAGGGAACTAGGGAGTGCTTTTGATATCTGG	1770	22	clonotype2759	clonotype2759_consensus_1	Blood	Blood_cDNA_ATGAGGGAGGACAGCT-1	LTB_memory_B
3131	ATGAGGGAGTCCCACG-7_contig_1	TRUE	442	IGK	IGKV3-20	None	IGKJ2	None	TRUE	TRUE	CQHYLSSRSPPYIF	TGTCAGCATTATCTTAGCTCACGGTCACCCCCGTACATCTTT	62	6	clonotype2761	clonotype2761_consensus_1	Rectum	Rectum_cDNA_ATGAGGGAGTCCCACG-1	HSPA8_memory_B
3132	ATGAGGGAGTCCCACG-7_contig_2	TRUE	620	IGH	IGHV1-3	None	IGHJ4	IGHA1	TRUE	TRUE	CASYFYGLGTYLYYW	TGTGCGAGTTACTTCTATGGTTTGGGGACTTATCTCTACTACTGG	170	3	clonotype2761	clonotype2761_consensus_2	Rectum	Rectum_cDNA_ATGAGGGAGTCCCACG-1	HSPA8_memory_B
3133	ATGAGGGAGTGGAGAA-16_contig_1	TRUE	573	IGK	IGKV3-20	None	IGKJ2	IGKC	TRUE	TRUE	CQQYGSPRYTF	TGTCAGCAGTATGGTAGCCCAAGGTACACTTTT	68840	6248	clonotype2762	clonotype2762_consensus_2	Spleen	Spleen_cDNA_ATGAGGGAGTGGAGAA-1	IGKV3-20_plasma
3134	ATGAGGGAGTGGAGAA-16_contig_2	TRUE	592	IGH	IGHV3-48	IGHD2-2	IGHJ6	IGHM	TRUE	TRUE	CARDYCSSTSCYSPYYYYGMDVW	TGTGCGAGAGATTATTGTAGTAGTACCAGCTGCTATTCACCTTACTACTACTACGGTATGGACGTCTGG	7242	345	clonotype2762	clonotype2762_consensus_1	Spleen	Spleen_cDNA_ATGAGGGAGTGGAGAA-1	IGKV3-20_plasma
3135	ATGAGGGCAATGGATA-16_contig_1	TRUE	555	IGK	IGKV3-11	None	IGKJ4	IGKC	TRUE	TRUE	CQQRSNWPLTF	TGTCAGCAGCGTAGCAACTGGCCTCTCACTTTC	316	15	clonotype2764	clonotype2764_consensus_2	Spleen	Spleen_cDNA_ATGAGGGCAATGGATA-1	AC079767.4_memory_B
3136	ATGAGGGCAATGGATA-16_contig_2	TRUE	550	IGH	IGHV3-33	None	IGHJ4	IGHM	TRUE	TRUE	CATLKGAGLLDYW	TGTGCGACCTTAAAAGGGGCCGGCCTACTTGACTACTGG	92	5	clonotype2764	clonotype2764_consensus_1	Spleen	Spleen_cDNA_ATGAGGGCAATGGATA-1	AC079767.4_memory_B
3137	ATGAGGGCACGAAATA-10_contig_1	TRUE	568	IGK	IGKV3-20	None	IGKJ5	IGKC	TRUE	TRUE	CQQYGSSPPVTF	TGTCAGCAGTATGGTAGCTCACCTCCGGTCACCTTC	334	2	clonotype2765	clonotype2765_consensus_2	Lymph node	Lymph.node_cDNA_ATGAGGGCACGAAATA-1	TNF_memory_B
3138	ATGAGGGCACGAAATA-10_contig_2	TRUE	583	IGH	IGHV3-74	None	IGHJ1	IGHM	TRUE	TRUE	CARVGPLARGVAHSPGSEYFQYW	TGTGCAAGAGTCGGTCCCTTGGCTCGGGGAGTTGCCCACAGCCCCGGGTCTGAATATTTCCAGTACTGG	120	2	clonotype2765	clonotype2765_consensus_1	Lymph node	Lymph.node_cDNA_ATGAGGGCACGAAATA-1	TNF_memory_B
3139	ATGAGGGCACGAAATA-10_contig_3	TRUE	528	IGK	IGKV1-16	None	None	None	FALSE	FALSE	CQQYNSYPQRFLIG	TGCCAACAGTATAATAGTTACCCCCAGCGTTTTCTAATAGGG	64	2	clonotype2765	None	Lymph node	Lymph.node_cDNA_ATGAGGGCACGAAATA-1	TNF_memory_B
3140	ATGAGGGCAGCTGCAC-10_contig_1	TRUE	553	IGK	IGKV3-15	None	IGKJ2	IGKC	TRUE	TRUE	CQHYNSWPYTF	TGTCAACACTATAATAGTTGGCCGTACACCTTT	318	4	clonotype2766	clonotype2766_consensus_1	Lymph node	Lymph.node_cDNA_ATGAGGGCAGCTGCAC-1	HSPA8_memory_B
3141	ATGAGGGCAGCTGCAC-10_contig_2	TRUE	669	IGH	IGHV3-21	None	IGHJ4	IGHA1	TRUE	TRUE	CARDGRIGSGWTPHHFDYW	TGTGCGAGAGATGGGCGAATTGGCAGTGGCTGGACCCCCCATCACTTTGACTACTGG	398	3	clonotype2766	clonotype2766_consensus_2	Lymph node	Lymph.node_cDNA_ATGAGGGCAGCTGCAC-1	HSPA8_memory_B
3142	ATGAGGGCAGTCAGAG-10_contig_1	TRUE	571	IGH	IGHV3-33	None	IGHJ4	IGHM	TRUE	TRUE	CARDDDTNSRYSRFEFW	TGTGCGAGAGATGATGACACTAATTCTCGTTACTCTCGATTTGAATTCTGG	584	4	clonotype2767	clonotype2767_consensus_2	Lymph node	Lymph.node_cDNA_ATGAGGGCAGTCAGAG-1	TNF_memory_B
3143	ATGAGGGCAGTCAGAG-10_contig_2	TRUE	488	IGL	IGLV2-14	None	IGLJ2	IGLC2	TRUE	TRUE	CSSFTTSSTLVF	TGCAGCTCATTTACAACCAGCAGCACTCTCGTGTTC	96	3	clonotype2767	clonotype2767_consensus_1	Lymph node	Lymph.node_cDNA_ATGAGGGCAGTCAGAG-1	TNF_memory_B
3144	ATGAGGGGTAAGTGTA-10_contig_1	TRUE	549	IGH	IGHV4-39	None	IGHJ4	IGHD	TRUE	TRUE	CATDAGNFDYW	TGTGCGACAGACGCGGGTAACTTTGACTACTGG	230	4	clonotype2769	clonotype2769_consensus_2	Lymph node	Lymph.node_cDNA_ATGAGGGGTAAGTGTA-1	TCL1A_ly_naive_B
3145	ATGAGGGGTAAGTGTA-10_contig_2	TRUE	562	IGK	IGKV3-11	None	IGKJ1	IGKC	TRUE	TRUE	CQQRSNWPRTF	TGTCAGCAGCGTAGCAACTGGCCTCGGACGTTC	826	8	clonotype2769	clonotype2769_consensus_1	Lymph node	Lymph.node_cDNA_ATGAGGGGTAAGTGTA-1	TCL1A_ly_naive_B
3146	ATGAGGGGTAGAGTGC-10_contig_1	TRUE	574	IGH	IGHV1-69D	None	IGHJ6	IGHM	TRUE	TRUE	CAREGIRGTVTTDRGYYYYGMDVW	TGTGCGAGAGAGGGGATAAGAGGTACGGTGACTACCGATCGAGGATACTACTACTACGGTATGGACGTCTGG	514	7	clonotype2770	clonotype2770_consensus_2	Lymph node	Lymph.node_cDNA_ATGAGGGGTAGAGTGC-1	TCL1A_ly_naive_B
3147	ATGAGGGGTAGAGTGC-10_contig_2	TRUE	640	IGL	IGLV2-14	None	IGLJ2	IGLC2	TRUE	TRUE	CSSYTSSSTEVF	TGCAGCTCATATACAAGCAGCAGCACCGAGGTATTC	1082	18	clonotype2770	clonotype2770_consensus_1	Lymph node	Lymph.node_cDNA_ATGAGGGGTAGAGTGC-1	TCL1A_ly_naive_B
3148	ATGAGGGGTTAAGGGC-10_contig_1	TRUE	556	IGH	IGHV1-69D	None	IGHJ4	IGHM	TRUE	TRUE	CARAVQWLGDDKYYFDYW	TGTGCGAGAGCCGTGCAGTGGCTGGGCGACGATAAATACTACTTTGACTACTGG	1144	14	clonotype2771	clonotype2771_consensus_1	Lymph node	Lymph.node_cDNA_ATGAGGGGTTAAGGGC-1	TCL1A_naive_B
3149	ATGAGGGGTTAAGGGC-10_contig_2	TRUE	566	IGK	IGKV4-1	None	IGKJ1	IGKC	TRUE	TRUE	CQQYYSTPQTF	TGTCAGCAATATTATAGTACTCCTCAAACGTTC	872	11	clonotype2771	clonotype2771_consensus_2	Lymph node	Lymph.node_cDNA_ATGAGGGGTTAAGGGC-1	TCL1A_naive_B
3150	ATGAGGGTCCTTTCGG-10_contig_1	TRUE	630	IGL	IGLV7-43	None	IGLJ2	IGLC2	TRUE	TRUE	CLLQYGGAVVF	TGCCTGCTCCAGTATGGTGGTGCCGTGGTATTC	330	5	clonotype2773	clonotype2773_consensus_2	Lymph node	Lymph.node_cDNA_ATGAGGGTCCTTTCGG-1	HSPA8_memory_B
3151	ATGAGGGTCCTTTCGG-10_contig_2	TRUE	616	IGH	IGHV3-64D	None	IGHJ4	IGHM	TRUE	TRUE	CVKDRELRGEIKRFEYW	TGTGTGAAAGATCGTGAACTTCGGGGAGAGATTAAGCGCTTTGAATACTGG	792	6	clonotype2773	clonotype2773_consensus_1	Lymph node	Lymph.node_cDNA_ATGAGGGTCCTTTCGG-1	HSPA8_memory_B
3152	ATGCGATAGGATGGTC-16_contig_1	TRUE	562	IGK	IGKV3-11	None	IGKJ2	IGKC	TRUE	TRUE	CQQRSNWPRTF	TGTCAGCAGCGTAGCAACTGGCCGAGGACTTTT	1032	44	clonotype2774	clonotype2774_consensus_1	Spleen	Spleen_cDNA_ATGCGATAGGATGGTC-1	AC079767.4_memory_B
3153	ATGCGATAGGATGGTC-16_contig_2	TRUE	564	IGH	IGHV3-74	None	IGHJ4	IGHM	TRUE	TRUE	CARAPPGNSYGPDLDYW	TGTGCAAGAGCCCCACCCGGAAACAGCTATGGTCCGGATCTTGACTATTGG	158	9	clonotype2774	clonotype2774_consensus_2	Spleen	Spleen_cDNA_ATGCGATAGGATGGTC-1	AC079767.4_memory_B
3154	ATGCGATAGTGGAGTC-17_contig_1	TRUE	633	IGL	IGLV3-1	None	IGLJ2	IGLC2	TRUE	TRUE	CQAWDSVTAGFVVF	TGTCAGGCGTGGGACAGCGTCACTGCGGGCTTTGTGGTATTC	47984	7515	clonotype2775	clonotype2775_consensus_2	Stomach	Stomach_cDNA_ATGCGATAGTGGAGTC-1	IGLV3-1_plasma
3155	ATGCGATAGTGGAGTC-17_contig_2	TRUE	665	IGH	IGHV4-30-2	None	IGHJ6	IGHA1	TRUE	TRUE	CARDSGYSRGVYYGVDVW	TGTGCGAGGGATAGTGGCTACTCCCGGGGGGTGTACTACGGTGTGGACGTCTGG	30190	2903	clonotype2775	clonotype2775_consensus_1	Stomach	Stomach_cDNA_ATGCGATAGTGGAGTC-1	IGLV3-1_plasma
3156	ATGCGATCAAACCTAC-7_contig_1	TRUE	688	IGH	IGHV3-23	None	IGHJ3	IGHG1	TRUE	TRUE	CAKDSESHTSSGDALDIW	TGTGCGAAGGATTCAGAGTCGCATACCAGCAGTGGTGATGCTCTCGACATCTGG	236	17	clonotype2777	clonotype2777_consensus_1	Rectum	Rectum_cDNA_ATGCGATCAAACCTAC-1	IGKV3-20_plasma
3157	ATGCGATCAAACCTAC-7_contig_2	TRUE	562	IGK	IGKV3-11	None	IGKJ2	IGKC	TRUE	TRUE	CHQRNSWPNTF	TGTCACCAGCGTAACTCCTGGCCGAACACTTTT	2448	160	clonotype2777	clonotype2777_consensus_2	Rectum	Rectum_cDNA_ATGCGATCAAACCTAC-1	IGKV3-20_plasma
3158	ATGCGATCATCAGTCA-3_contig_1	TRUE	555	IGK	IGKV1-27	None	IGKJ2	IGKC	TRUE	TRUE	CQKYNSAPYTF	TGTCAAAAGTATAACAGTGCCCCGTACACTTTT	5720	73	clonotype2779	clonotype2779_consensus_1	Blood	Blood_cDNA_ATGCGATCATCAGTCA-1	LTB_memory_B
3159	ATGCGATCATCAGTCA-3_contig_2	TRUE	543	IGH	IGHV3-33	None	IGHJ4	IGHG4	TRUE	TRUE	CVGPYCGSTCQESTYW	TGTGTGGGACCCTATTGTGGTAGTACTTGCCAAGAGTCAACTTATTGG	136	7	clonotype2779	clonotype2779_consensus_2	Blood	Blood_cDNA_ATGCGATCATCAGTCA-1	LTB_memory_B
3160	ATGCGATGTGAGGGAG-10_contig_1	TRUE	666	IGH	IGHV3-23	None	IGHJ4	IGHA1	TRUE	TRUE	CAKAYDSSGHDPRGFDYW	TGTGCGAAAGCCTATGATAGTAGTGGTCATGATCCCCGGGGCTTTGACTACTGG	206	2	clonotype2783	clonotype2783_consensus_1	Lymph node	Lymph.node_cDNA_ATGCGATGTGAGGGAG-1	HSPA8_memory_B
3161	ATGCGATGTGAGGGAG-10_contig_2	TRUE	551	IGK	IGKV1-5	None	IGKJ1	IGKC	TRUE	TRUE	CQQYNNYSGTF	TGCCAACAATATAATAATTATTCAGGGACGTTC	1028	10	clonotype2783	clonotype2783_consensus_2	Lymph node	Lymph.node_cDNA_ATGCGATGTGAGGGAG-1	HSPA8_memory_B
3162	ATGCGATGTGCCTGGT-11_contig_1	TRUE	511	IGH	IGHV3-21	IGHD2-15	IGHJ4	None	TRUE	TRUE	CARGYCRGGSCYSEPFDYW	TGTGCGAGAGGATATTGTAGGGGTGGTAGTTGCTACTCAGAACCTTTTGACTACTGG	104	1	clonotype2784	clonotype2784_consensus_2	Marrow	Marrow_cDNA_ATGCGATGTGCCTGGT-1	TCL1A_naive_B
3163	ATGCGATGTGCCTGGT-11_contig_2	TRUE	635	IGL	IGLV1-51	None	IGLJ2	IGLC2	TRUE	TRUE	CGTWDSSLSVVVF	TGCGGAACATGGGATAGCAGCCTGAGTGTTGTGGTATTC	1636	25	clonotype2784	clonotype2784_consensus_1	Marrow	Marrow_cDNA_ATGCGATGTGCCTGGT-1	TCL1A_naive_B
3164	ATGCGATGTTCCACGG-10_contig_1	TRUE	562	IGH	IGHV4-59	None	IGHJ4	IGHM	TRUE	TRUE	CARGGRGDSTNNDIW	TGTGCGAGAGGGGGTAGAGGAGATAGTACGAACAATGACATCTGG	154	3	clonotype2785	clonotype2785_consensus_2	Lymph node	Lymph.node_cDNA_ATGCGATGTTCCACGG-1	HSPA8_memory_B
3165	ATGCGATGTTCCACGG-10_contig_2	TRUE	635	IGL	IGLV1-51	None	IGLJ3	IGLC2	TRUE	TRUE	CGTWDSSLSAGVF	TGCGGAACATGGGATAGCAGCCTGAGTGCTGGGGTGTTC	68	2	clonotype2785	clonotype2785_consensus_1	Lymph node	Lymph.node_cDNA_ATGCGATGTTCCACGG-1	HSPA8_memory_B
3166	ATGCGATGTTTAGGAA-7_contig_1	TRUE	650	IGH	IGHV5-10-1	None	IGHJ4	IGHA2	TRUE	TRUE	CVKTYRGYCSGGHCYSEDHW	TGTGTGAAAACGTATAGGGGATATTGTAGTGGTGGTCACTGTTACTCGGAGGACCACTGG	42670	3120	clonotype2786	clonotype2786_consensus_1	Rectum	Rectum_cDNA_ATGCGATGTTTAGGAA-1	IGLC2_plasma
3167	ATGCGATGTTTAGGAA-7_contig_2	TRUE	646	IGL	IGLV1-44	None	IGLJ3	IGLC2	TRUE	TRUE	CAVWDDRLNGRVF	TGTGCAGTGTGGGATGACAGGCTAAATGGCCGCGTGTTC	30092	3424	clonotype2786	clonotype2786_consensus_2	Rectum	Rectum_cDNA_ATGCGATGTTTAGGAA-1	IGLC2_plasma
3168	ATGCGATTCGCGTTTC-10_contig_1	TRUE	566	IGK	IGKV4-1	None	IGKJ2	IGKC	TRUE	TRUE	CQQYYSTPYTF	TGTCAGCAATATTATAGTACTCCGTACACTTTT	808	11	clonotype2788	clonotype2788_consensus_2	Lymph node	Lymph.node_cDNA_ATGCGATTCGCGTTTC-1	TNF_memory_B
3169	ATGCGATTCGCGTTTC-10_contig_2	TRUE	574	IGH	IGHV3-23	None	IGHJ6	IGHM	TRUE	TRUE	CAKGEYQGITMILMDVW	TGTGCGAAAGGGGAGTATCAAGGCATTACTATGATCCTTATGGACGTCTGG	266	3	clonotype2788	clonotype2788_consensus_1	Lymph node	Lymph.node_cDNA_ATGCGATTCGCGTTTC-1	TNF_memory_B
3170	ATGCGATTCTATCGCC-11_contig_1	TRUE	633	IGL	IGLV3-19	None	IGLJ2	IGLC2	TRUE	TRUE	CNSRNSIHNYVIF	TGTAACTCCCGGAATAGCATTCATAATTATGTGATATTC	750	12	clonotype2789	clonotype2789_consensus_2	Marrow	Marrow_cDNA_ATGCGATTCTATCGCC-1	LTB_memory_B
3171	ATGCGATTCTATCGCC-11_contig_2	TRUE	649	IGH	IGHV4-34	None	IGHJ4	IGHG1	TRUE	TRUE	CARGFALSYYDSSGFYYDSW	TGTGCGAGAGGCTTCGCCTTGTCTTATTATGATAGTAGTGGCTTTTACTACGACTCTTGG	424	4	clonotype2789	clonotype2789_consensus_1	Marrow	Marrow_cDNA_ATGCGATTCTATCGCC-1	LTB_memory_B
3172	ATGGGAGAGATACACA-11_contig_1	TRUE	692	IGH	IGHV3-43	IGHD6-13	IGHJ3	IGHG3	TRUE	TRUE	CAKDVTYSSSWYYDAFDIW	TGTGCAAAAGATGTCACGTATAGCAGCAGCTGGTACTATGATGCTTTTGATATCTGG	532	6	clonotype2792	clonotype2792_consensus_2	Marrow	Marrow_cDNA_ATGGGAGAGATACACA-1	LTB_memory_B
3173	ATGGGAGAGATACACA-11_contig_2	TRUE	645	IGL	IGLV2-14	None	IGLJ1	IGLC1	TRUE	TRUE	CSSYTNNSTQVF	TGCAGCTCATATACAAACAACAGCACTCAGGTCTTC	4170	61	clonotype2792	clonotype2792_consensus_1	Marrow	Marrow_cDNA_ATGGGAGAGATACACA-1	LTB_memory_B
3174	ATGGGAGAGATGCCTT-16_contig_1	TRUE	627	IGL	IGLV4-69	None	IGLJ2	IGLC2	TRUE	TRUE	CQTWDTGIGVF	TGTCAGACCTGGGACACTGGCATAGGGGTATTC	22164	1968	clonotype2793	clonotype2793_consensus_2	Spleen	Spleen_cDNA_ATGGGAGAGATGCCTT-1	HIST1H4C_plasma
3175	ATGGGAGAGATGCCTT-16_contig_2	TRUE	661	IGH	IGHV3-33	None	IGHJ4	IGHG1	TRUE	TRUE	CVRDSAWFVGGHW	TGTGTGAGAGACAGTGCCTGGTTTGTGGGGGGCCACTGG	11834	530	clonotype2793	clonotype2793_consensus_1	Spleen	Spleen_cDNA_ATGGGAGAGATGCCTT-1	HIST1H4C_plasma
3176	ATGGGAGAGCACCGCT-10_contig_1	TRUE	566	IGH	IGHV5-51	IGHD3-22	IGHJ4	IGHM	TRUE	TRUE	CASLTNYYDSSGYTSPYFDYW	TGTGCGAGCCTAACCAATTACTATGATAGTAGTGGTTACACTTCTCCCTACTTTGACTACTGG	482	6	clonotype2794	clonotype2794_consensus_2	Lymph node	Lymph.node_cDNA_ATGGGAGAGCACCGCT-1	TCL1A_ly_naive_B
3177	ATGGGAGAGCACCGCT-10_contig_2	TRUE	550	IGK	IGKV3-11	None	IGKJ5	IGKC	TRUE	TRUE	CQQRFTF	TGTCAGCAGCGTTTCACCTTC	962	11	clonotype2794	clonotype2794_consensus_1	Lymph node	Lymph.node_cDNA_ATGGGAGAGCACCGCT-1	TCL1A_ly_naive_B
3178	ATGGGAGAGTTAACGA-16_contig_1	TRUE	569	IGK	IGKV3-20	None	IGKJ2	IGKC	TRUE	TRUE	CQQYGSSLLYTF	TGTCAGCAGTATGGTAGCTCACTTCTGTACACTTTT	132	8	clonotype2798	clonotype2798_consensus_1	Spleen	Spleen_cDNA_ATGGGAGAGTTAACGA-1	TCL1A_naive_B
3179	ATGGGAGAGTTAACGA-16_contig_2	TRUE	563	IGH	IGHV5-51	None	IGHJ4	IGHM	TRUE	TRUE	CARHLFLSDSSGYSRSFDYW	TGTGCGAGACATCTTTTTCTCTCCGATAGTAGTGGTTATTCCAGGTCCTTTGACTACTGG	230	7	clonotype2798	clonotype2798_consensus_2	Spleen	Spleen_cDNA_ATGGGAGAGTTAACGA-1	TCL1A_naive_B
3180	ATGGGAGCACATTTCT-10_contig_1	TRUE	565	IGH	IGHV3-48	None	IGHJ4	IGHM	TRUE	TRUE	CAREISSGYSFDYW	TGTGCGAGAGAAATTAGTAGTGGTTATTCCTTTGATTACTGG	344	4	clonotype2801	clonotype2801_consensus_1	Lymph node	Lymph.node_cDNA_ATGGGAGCACATTTCT-1	TNF_memory_B
3181	ATGGGAGCACATTTCT-10_contig_2	TRUE	645	IGL	IGLV2-14	None	IGLJ1	IGLC1	TRUE	TRUE	CTSYTSSSSPYVF	TGCACCTCATATACAAGCAGCAGCTCCCCTTATGTCTTC	258	3	clonotype2801	clonotype2801_consensus_2	Lymph node	Lymph.node_cDNA_ATGGGAGCACATTTCT-1	TNF_memory_B
3182	ATGGGAGCATACAGCT-11_contig_1	TRUE	567	IGK	IGKV3-15	None	IGKJ4	IGKC	TRUE	TRUE	CQQYNDWPPAF	TGTCAGCAGTATAATGACTGGCCTCCGGCATTC	1186	12	clonotype2805	clonotype2805_consensus_1	Marrow	Marrow_cDNA_ATGGGAGCATACAGCT-1	LTB_memory_B
3183	ATGGGAGCATACAGCT-11_contig_2	TRUE	517	IGH	IGHV1-69D	None	IGHJ4	IGHG2	TRUE	TRUE	CARYSSIYIFDYW	TGTGCGAGATATAGCAGCATCTACATTTTTGACTACTGG	318	4	clonotype2805	clonotype2805_consensus_2	Marrow	Marrow_cDNA_ATGGGAGCATACAGCT-1	LTB_memory_B
3184	ATGGGAGGTCAAGCGA-7_contig_1	TRUE	567	IGK	IGKV3D-15	None	IGKJ4	IGKC	TRUE	TRUE	CQQYNDWPLTF	TGTCAGCAGTATAATGACTGGCCTCTTACTTTC	21414	1729	clonotype2809	clonotype2809_consensus_1	Rectum	Rectum_cDNA_ATGGGAGGTCAAGCGA-1	IGKV3-20_plasma
3185	ATGGGAGGTCAAGCGA-7_contig_2	TRUE	688	IGH	IGHV4-59	None	IGHJ4	IGHA1	TRUE	TRUE	CARLAILRDYSTNWYLDYW	TGTGCGAGACTTGCAATTCTCCGCGATTATAGTACCAACTGGTACCTTGACTACTGG	2944	55	clonotype2809	clonotype2809_consensus_2	Rectum	Rectum_cDNA_ATGGGAGGTCAAGCGA-1	IGKV3-20_plasma
3186	ATGGGAGGTCTTCGTC-16_contig_1	TRUE	586	IGK	IGKV2-30	None	IGKJ2	IGKC	TRUE	TRUE	CMQGSQWPYTF	TGCATGCAAGGTTCACAGTGGCCGTACACTTTT	15730	860	clonotype2811	clonotype2811_consensus_1	Spleen	Spleen_cDNA_ATGGGAGGTCTTCGTC-1	HIST1H4C_plasma
3187	ATGGGAGGTCTTCGTC-16_contig_2	TRUE	670	IGH	IGHV3-43	None	IGHJ6	IGHG2	TRUE	TRUE	CGKDMTPGGMDVW	TGTGGAAAAGATATGACCCCAGGCGGTATGGACGTCTGG	2360	81	clonotype2811	clonotype2811_consensus_2	Spleen	Spleen_cDNA_ATGGGAGGTCTTCGTC-1	HIST1H4C_plasma
3188	ATGGGAGGTGCATCTA-10_contig_1	TRUE	651	IGH	IGHV3-66	None	IGHJ4	IGHA1	TRUE	TRUE	CARDRGIVAVGGNW	TGCGCGAGAGATCGTGGTATAGTCGCAGTCGGGGGGAACTGG	12908	63	clonotype2812	clonotype2812_consensus_2	Lymph node	Lymph.node_cDNA_ATGGGAGGTGCATCTA-1	HSPA8_memory_B
3189	ATGGGAGGTGCATCTA-10_contig_2	TRUE	644	IGL	IGLV2-18	None	IGLJ1	IGLC1	TRUE	TRUE	CSSFTTSTTYVF	TGCAGTTCATTTACAACCAGTACCACTTATGTCTTC	21176	252	clonotype2812	clonotype2812_consensus_1	Lymph node	Lymph.node_cDNA_ATGGGAGGTGCATCTA-1	HSPA8_memory_B
3190	ATGGGAGGTTCACCTC-16_contig_1	TRUE	476	IGL	IGLV3-1	None	IGLJ2	IGLC2	TRUE	TRUE	CQAWDSSTVVF	TGTCAGGCGTGGGACAGCAGCACAGTGGTTTTC	58	4	clonotype2813	clonotype2813_consensus_2	Spleen	Spleen_cDNA_ATGGGAGGTTCACCTC-1	HSPA8_memory_B
3191	ATGGGAGGTTCACCTC-16_contig_2	TRUE	511	IGH	IGHV3-7	None	IGHJ4	None	TRUE	TRUE	CARRYCSGAGCYFDYW	TGTGCGAGAAGATATTGTAGTGGTGCTGGCTGCTACTTTGACTACTGG	84	4	clonotype2813	clonotype2813_consensus_1	Spleen	Spleen_cDNA_ATGGGAGGTTCACCTC-1	HSPA8_memory_B
3192	ATGGGAGGTTTAGCTG-10_contig_1	TRUE	557	IGK	IGKV3-20	None	IGKJ1	IGKC	TRUE	TRUE	CQQYGGSLSWTF	TGTCAGCAGTATGGTGGCTCACTTTCGTGGACGTTC	896	12	clonotype2814	clonotype2814_consensus_2	Lymph node	Lymph.node_cDNA_ATGGGAGGTTTAGCTG-1	TNF_memory_B
3193	ATGGGAGGTTTAGCTG-10_contig_2	TRUE	548	IGH	IGHV5-51	None	IGHJ4	IGHM	TRUE	TRUE	CARPDRATAYHFDYW	TGTGCGAGACCGGACAGGGCCACAGCTTACCACTTTGACTACTGG	730	4	clonotype2814	clonotype2814_consensus_1	Lymph node	Lymph.node_cDNA_ATGGGAGGTTTAGCTG-1	TNF_memory_B
3194	ATGGGAGTCATGGTCA-16_contig_1	TRUE	511	IGH	IGHV4-59	None	IGHJ4	IGHM	TRUE	TRUE	CARVWGGDDYW	TGTGCGAGAGTTTGGGGCGGTGACGACTACTGG	134	3	clonotype2817	clonotype2817_consensus_1	Spleen	Spleen_cDNA_ATGGGAGTCATGGTCA-1	TCL1A_naive_B
3195	ATGGGAGTCATGGTCA-16_contig_2	TRUE	635	IGL	IGLV1-51	None	IGLJ2	IGLC2	TRUE	TRUE	CGTWDSSLSAVVF	TGCGGAACATGGGATAGCAGCCTGAGTGCCGTGGTATTC	54	5	clonotype2817	clonotype2817_consensus_2	Spleen	Spleen_cDNA_ATGGGAGTCATGGTCA-1	TCL1A_naive_B
3196	ATGGGAGTCTGACCTC-17_contig_1	TRUE	553	IGK	IGKV1-5	None	IGKJ2	IGKC	TRUE	TRUE	CQQYNSYSYTF	TGCCAACAGTATAATAGTTATTCGTACACTTTT	178	17	clonotype2820	clonotype2820_consensus_2	Stomach	Stomach_cDNA_ATGGGAGTCTGACCTC-1	TCL1A_naive_B
3197	ATGGGAGTCTGACCTC-17_contig_2	TRUE	605	IGH	IGHV3-33	IGHD2-2	IGHJ4	IGHD	TRUE	TRUE	CARGDIVVVPAAMGEGYFDYW	TGTGCGAGAGGGGATATTGTAGTAGTACCAGCTGCTATGGGCGAGGGGTATTTTGACTACTGG	90	12	clonotype2820	clonotype2820_consensus_1	Stomach	Stomach_cDNA_ATGGGAGTCTGACCTC-1	TCL1A_naive_B
3198	ATGTGTGAGAGCCCAA-7_contig_1	TRUE	564	IGK	IGKV3-20	None	IGKJ4	IGKC	TRUE	TRUE	CQQYGTSPLTF	TGTCAGCAGTATGGTACCTCACCCCTCACTTTC	168	14	clonotype2821	clonotype2821_consensus_1	Rectum	Rectum_cDNA_ATGTGTGAGAGCCCAA-1	CRIP1_memory_B
3199	ATGTGTGAGAGCCCAA-7_contig_2	TRUE	531	IGH	IGHV4-39	None	IGHJ4	IGHM	TRUE	TRUE	CARDSSSSVSGWFLYW	TGTGCGAGGGATAGTAGCAGCTCGGTCAGTGGCTGGTTCCTCTACTGG	126	4	clonotype2821	clonotype2821_consensus_2	Rectum	Rectum_cDNA_ATGTGTGAGAGCCCAA-1	CRIP1_memory_B
3200	ATGTGTGAGATGTTAG-16_contig_1	TRUE	578	IGH	IGHV7-4-1	None	IGHJ4	IGHD	TRUE	TRUE	CARENTEMARMAYFDFW	TGTGCGAGAGAGAATACAGAGATGGCCAGAATGGCATATTTTGACTTCTGG	35504	2409	clonotype2823	clonotype2823_consensus_1	Spleen	Spleen_cDNA_ATGTGTGAGATGTTAG-1	IGHG1_plasma
3201	ATGTGTGAGATGTTAG-16_contig_2	TRUE	635	IGL	IGLV1-51	None	IGLJ3	IGLC2	TRUE	TRUE	CETWDSSLSAWVF	TGCGAAACATGGGATAGCAGCCTCAGTGCCTGGGTGTTC	42564	7367	clonotype2823	clonotype2823_consensus_2	Spleen	Spleen_cDNA_ATGTGTGAGATGTTAG-1	IGHG1_plasma
3202	ATGTGTGAGCTGCCCA-16_contig_1	TRUE	646	IGH	IGHV7-4-1	None	IGHJ1	IGHG1	TRUE	TRUE	CARHDGDEYNFQHW	TGTGCGAGGCATGACGGCGACGAATACAACTTCCAACATTGG	41748	2757	clonotype6	clonotype6_consensus_2	Spleen	Spleen_cDNA_ATGTGTGAGCTGCCCA-1	IGHG1_plasma
3203	ATGTGTGAGCTGCCCA-16_contig_2	TRUE	642	IGL	IGLV5-45	None	IGLJ3	IGLC2	TRUE	TRUE	CMINHNSVWVF	TGTATGATTAATCACAACAGTGTTTGGGTGTTC	36766	4277	clonotype6	clonotype6_consensus_1	Spleen	Spleen_cDNA_ATGTGTGAGCTGCCCA-1	IGHG1_plasma
3204	ATGTGTGAGTTTGCGT-19_contig_1	TRUE	643	IGK	IGKV4-1	None	IGKJ2	IGKC	TRUE	TRUE	CLQFYSNPKTF	TGTCTGCAATTTTATAGTAATCCGAAAACTTTT	324	5	clonotype2828	clonotype2828_consensus_2	Trachea	Trachea_cDNA_ATGTGTGAGTTTGCGT-1	HSPA8_memory_B
3205	ATGTGTGAGTTTGCGT-19_contig_2	TRUE	515	IGH	IGHV1-69D	None	IGHJ6	None	TRUE	TRUE	CAKDNSLYHLAGFGADDFRMDVW	TGTGCGAAAGATAATAGTCTCTATCATTTGGCCGGGTTCGGGGCTGATGACTTCCGTATGGACGTCTGG	152	2	clonotype2828	clonotype2828_consensus_1	Trachea	Trachea_cDNA_ATGTGTGAGTTTGCGT-1	HSPA8_memory_B
3206	ATGTGTGAGTTTGCGT-19_contig_3	TRUE	498	IGH	IGHV1-69D	None	None	IGHA2	FALSE	FALSE	None	None	118	3	clonotype2828	None	Trachea	Trachea_cDNA_ATGTGTGAGTTTGCGT-1	HSPA8_memory_B
3207	ATGTGTGCAACACCCG-10_contig_1	TRUE	540	IGH	IGHV4-39	None	IGHJ4	IGHM	TRUE	TRUE	CARAYDSGFYYIGTPDYW	TGTGCGAGGGCTTATGATAGTGGTTTTTATTACATTGGGACCCCGGACTACTGG	790	6	clonotype2829	clonotype2829_consensus_2	Lymph node	Lymph.node_cDNA_ATGTGTGCAACACCCG-1	HSPA8_memory_B
3208	ATGTGTGCAACACCCG-10_contig_2	TRUE	566	IGK	IGKV4-1	None	IGKJ4	IGKC	TRUE	TRUE	CHQYYSSPLTF	TGTCACCAATATTATAGTAGTCCGCTCACTTTC	1256	11	clonotype2829	clonotype2829_consensus_1	Lymph node	Lymph.node_cDNA_ATGTGTGCAACACCCG-1	HSPA8_memory_B
3209	ATGTGTGCACACCGCA-10_contig_1	TRUE	576	IGH	IGHV5-51	None	IGHJ6	IGHD	TRUE	TRUE	CARLGDYRGGMDVW	TGTGCGAGACTGGGGGACTACCGGGGGGGTATGGACGTCTGG	800	6	clonotype2832	clonotype2832_consensus_2	Lymph node	Lymph.node_cDNA_ATGTGTGCACACCGCA-1	TCL1A_ly_naive_B
3210	ATGTGTGCACACCGCA-10_contig_2	TRUE	624	IGL	IGLV3-1	None	IGLJ2	IGLC2	TRUE	TRUE	CQAWDSSTVF	TGTCAGGCGTGGGACAGCAGCACTGTATTC	716	15	clonotype2832	clonotype2832_consensus_1	Lymph node	Lymph.node_cDNA_ATGTGTGCACACCGCA-1	TCL1A_ly_naive_B
3211	ATGTGTGCACTTCGAA-10_contig_1	TRUE	639	IGL	IGLV3-19	None	IGLJ3	IGLC2	TRUE	TRUE	CNSRDSSGNNLDWVF	TGTAACTCCCGGGACAGCAGTGGTAATAATCTTGATTGGGTGTTC	314	7	clonotype2833	clonotype2833_consensus_2	Lymph node	Lymph.node_cDNA_ATGTGTGCACTTCGAA-1	HSPA8_memory_B
3212	ATGTGTGCACTTCGAA-10_contig_2	TRUE	562	IGH	IGHV3-23	None	IGHJ4	IGHM	TRUE	TRUE	CMRASQQLVLDYW	TGCATGAGGGCCTCGCAGCAGCTGGTACTTGACTACTGG	488	5	clonotype2833	clonotype2833_consensus_1	Lymph node	Lymph.node_cDNA_ATGTGTGCACTTCGAA-1	HSPA8_memory_B
3213	ATGTGTGCAGCCACCA-3_contig_1	TRUE	659	IGH	IGHV3-74	None	IGHJ4	IGHG1	TRUE	TRUE	CGRDLSGRYDFW	TGTGGAAGAGACTTAAGTGGGAGGTATGACTTCTGG	14214	210	clonotype2837	clonotype2837_consensus_1	Blood	Blood_cDNA_ATGTGTGCAGCCACCA-1	HIST1H4C_plasma
3214	ATGTGTGCAGCCACCA-3_contig_2	TRUE	575	IGK	IGKV2-28	None	IGKJ2	IGKC	TRUE	TRUE	CMQGLEIPYTF	TGCATGCAAGGTCTAGAAATTCCGTACACTTTT	21184	308	clonotype2837	clonotype2837_consensus_2	Blood	Blood_cDNA_ATGTGTGCAGCCACCA-1	HIST1H4C_plasma
3215	ATGTGTGGTAATCGTC-10_contig_1	TRUE	566	IGK	IGKV4-1	None	IGKJ1	IGKC	TRUE	TRUE	CQQYYSTPWTF	TGTCAGCAATATTATAGTACTCCGTGGACGTTC	1086	14	clonotype2843	clonotype2843_consensus_1	Lymph node	Lymph.node_cDNA_ATGTGTGGTAATCGTC-1	HSPA8_memory_B
3216	ATGTGTGGTAATCGTC-10_contig_2	TRUE	568	IGH	IGHV3-23	IGHD3-22	IGHJ4	IGHM	TRUE	TRUE	CAKGYSSGYYYLDYW	TGTGCGAAAGGTTATAGTAGTGGTTATTACTATCTAGACTACTGG	178	4	clonotype2843	clonotype2843_consensus_2	Lymph node	Lymph.node_cDNA_ATGTGTGGTAATCGTC-1	HSPA8_memory_B
3217	ATGTGTGGTCCGAACC-10_contig_1	TRUE	569	IGK	IGKV4-1	None	IGKJ1	IGKC	TRUE	TRUE	CQQYYTTPPWTF	TGTCAGCAATATTATACTACTCCTCCGTGGACGTTC	472	6	clonotype2844	clonotype2844_consensus_2	Lymph node	Lymph.node_cDNA_ATGTGTGGTCCGAACC-1	TNF_memory_B
3218	ATGTGTGGTCCGAACC-10_contig_2	TRUE	559	IGH	IGHV3-66	None	IGHJ4	IGHM	TRUE	TRUE	CARQISAAGAGYW	TGTGCGAGGCAAATCTCAGCAGCTGGTGCGGGCTACTGG	360	4	clonotype2844	clonotype2844_consensus_1	Lymph node	Lymph.node_cDNA_ATGTGTGGTCCGAACC-1	TNF_memory_B
3219	ATGTGTGGTCCTCTTG-17_contig_1	TRUE	741	IGK	IGKV3-20	None	IGKJ2	IGKC	TRUE	TRUE	CQQYVRSGYTF	TGTCAGCAGTATGTTAGGTCAGGGTACACTTTT	57412	6063	clonotype2845	clonotype2845_consensus_1	Stomach	Stomach_cDNA_ATGTGTGGTCCTCTTG-1	IGKV3-20_plasma
3220	ATGTGTGGTCCTCTTG-17_contig_2	TRUE	574	IGH	IGHV3-23	None	IGHJ4	IGHM	TRUE	TRUE	CAKCDYSDYDPHFFDHW	TGTGCGAAATGTGATTATAGTGACTACGATCCTCATTTCTTTGACCACTGG	18100	1397	clonotype2845	clonotype2845_consensus_2	Stomach	Stomach_cDNA_ATGTGTGGTCCTCTTG-1	IGKV3-20_plasma
3221	ATGTGTGGTGACGCCT-7_contig_1	TRUE	646	IGH	IGHV1-18	None	IGHJ4	IGHA1	TRUE	TRUE	CARHLSVVGAGTYSLGYW	TGTGCGAGACATCTTAGTGTTGTTGGTGCGGGGACTTATTCTCTGGGCTACTGG	31882	2180	clonotype2846	clonotype2846_consensus_2	Rectum	Rectum_cDNA_ATGTGTGGTGACGCCT-1	IGKV3-20_plasma
3222	ATGTGTGGTGACGCCT-7_contig_2	TRUE	568	IGK	IGKV3-20	None	IGKJ4	IGKC	TRUE	TRUE	CQEYGTSPAVIF	TGTCAGGAGTATGGTACCTCACCCGCGGTCATCTTC	46658	3821	clonotype2846	clonotype2846_consensus_1	Rectum	Rectum_cDNA_ATGTGTGGTGACGCCT-1	IGKV3-20_plasma
3223	ATGTGTGGTGAGTGAC-19_contig_1	TRUE	553	IGK	IGKV1D-39	None	IGKJ4	IGKC	TRUE	TRUE	CQQSYSTPLTF	TGTCAACAGAGTTACAGTACCCCTCTCACTTTC	490	10	clonotype2847	clonotype2847_consensus_1	Trachea	Trachea_cDNA_ATGTGTGGTGAGTGAC-1	TCL1A_ly_naive_B
3224	ATGTGTGGTGAGTGAC-19_contig_2	TRUE	571	IGH	IGHV3-23	None	IGHJ5	IGHM	TRUE	TRUE	CAKLPAARATYNWFDPW	TGTGCGAAGTTACCAGCTGCTAGAGCGACCTACAACTGGTTCGACCCCTGG	22	2	clonotype2847	clonotype2847_consensus_2	Trachea	Trachea_cDNA_ATGTGTGGTGAGTGAC-1	TCL1A_ly_naive_B
3225	ATGTGTGGTTCAGGCC-16_contig_1	TRUE	642	IGL	IGLV5-45	None	IGLJ3	IGLC2	TRUE	TRUE	CMIWHSSAWVF	TGTATGATTTGGCACAGCAGCGCTTGGGTGTTC	124	9	clonotype2848	clonotype2848_consensus_1	Spleen	Spleen_cDNA_ATGTGTGGTTCAGGCC-1	TCL1A_naive_B
3226	ATGTGTGGTTCAGGCC-16_contig_2	TRUE	575	IGH	IGHV3-7	None	IGHJ4	IGHD	TRUE	TRUE	CASVDYW	TGTGCGAGCGTTGACTACTGG	44	1	clonotype2848	clonotype2848_consensus_2	Spleen	Spleen_cDNA_ATGTGTGGTTCAGGCC-1	TCL1A_naive_B
3227	ATGTGTGGTTCAGGCC-16_contig_3	TRUE	656	IGL	IGLV1-47	None	IGLJ3	IGLC2	TRUE	FALSE	None	None	50	5	clonotype2848	None	Spleen	Spleen_cDNA_ATGTGTGGTTCAGGCC-1	TCL1A_naive_B
3228	ATGTGTGTCTTCAACT-7_contig_1	TRUE	557	IGK	IGKV1-5	None	IGKJ4	IGKC	TRUE	TRUE	CQQYDDFPLTF	TGCCAACAATATGATGATTTTCCACTCACTTTC	2350	156	clonotype2850	clonotype2850_consensus_1	Rectum	Rectum_cDNA_ATGTGTGTCTTCAACT-1	IGKV3-20_plasma
3229	ATGTGTGTCTTCAACT-7_contig_2	TRUE	660	IGH	IGHV3-7	None	IGHJ3	IGHA1	TRUE	TRUE	CARVVFGGTADAFDLW	TGTGCGAGAGTGGTTTTTGGGGGCACGGCTGATGCTTTTGATCTCTGG	642	40	clonotype2850	clonotype2850_consensus_2	Rectum	Rectum_cDNA_ATGTGTGTCTTCAACT-1	IGKV3-20_plasma
3230	ATTACTCAGACCGGAT-16_contig_1	TRUE	569	IGH	IGHV5-51	IGHD2-15	IGHJ6	IGHM	TRUE	TRUE	CARHDDCGYCSGGSFNIGMDVW	TGTGCGAGACATGATGATTGTGGATATTGTAGTGGTGGTAGCTTTAATATCGGTATGGACGTCTGG	282	14	clonotype2852	clonotype2852_consensus_1	Spleen	Spleen_cDNA_ATTACTCAGACCGGAT-1	TCL1A_ly_naive_B
3231	ATTACTCAGACCGGAT-16_contig_2	TRUE	484	IGL	IGLV2-14	None	IGLJ1	IGLC1	TRUE	TRUE	CSSYTSSSTLVF	TGCAGCTCATATACAAGCAGCAGCACCCTGGTCTTC	550	34	clonotype2852	clonotype2852_consensus_2	Spleen	Spleen_cDNA_ATTACTCAGACCGGAT-1	TCL1A_ly_naive_B
3232	ATTACTCCAAGGACTG-16_contig_1	TRUE	571	IGH	IGHV3-23	None	IGHJ4	IGHM	TRUE	TRUE	CAKPYYGILRGNFDYW	TGTGCGAAGCCGTATTATGGGATTCTAAGGGGAAATTTTGACTACTGG	21670	1061	clonotype2854	clonotype2854_consensus_1	Spleen	Spleen_cDNA_ATTACTCCAAGGACTG-1	IGHG1_plasma
3233	ATTACTCCAAGGACTG-16_contig_2	TRUE	640	IGL	IGLV2-14	None	IGLJ2	IGLC2	TRUE	TRUE	CSSFTASTTLIF	TGCAGCTCATTTACAGCCAGCACCACTCTGATATTC	52028	5004	clonotype2854	clonotype2854_consensus_2	Spleen	Spleen_cDNA_ATTACTCCAAGGACTG-1	IGHG1_plasma
3234	ATTACTCCAATGAATG-16_contig_1	TRUE	676	IGH	IGHV3-23	None	IGHJ4	IGHG1	TRUE	TRUE	CVKGGFDWGGFDYW	TGTGTGAAAGGGGGGTTTGACTGGGGGGGCTTTGACTACTGG	29170	1902	clonotype2855	clonotype2855_consensus_2	Spleen	Spleen_cDNA_ATTACTCCAATGAATG-1	IGHG1_plasma
3235	ATTACTCCAATGAATG-16_contig_2	TRUE	635	IGL	IGLV1-51	None	IGLJ3	IGLC2	TRUE	TRUE	CGAWDRSLSAGVF	TGCGGAGCATGGGATAGAAGTCTGAGTGCTGGCGTGTTC	48664	6966	clonotype2855	clonotype2855_consensus_1	Spleen	Spleen_cDNA_ATTACTCCAATGAATG-1	IGHG1_plasma
3236	ATTACTCCACCTATCC-16_contig_1	TRUE	566	IGK	IGKV4-1	None	IGKJ4	IGKC	TRUE	TRUE	CQQYYTTPLTF	TGTCAGCAATATTACACTACGCCTCTCACTTTC	54068	4848	clonotype2856	clonotype2856_consensus_1	Spleen	Spleen_cDNA_ATTACTCCACCTATCC-1	HIST1H4C_plasma
3237	ATTACTCCACCTATCC-16_contig_2	TRUE	685	IGH	IGHV1-18	None	IGHJ4	IGHG1	TRUE	TRUE	CARIKGSYGDISLLHW	TGTGCGAGAATCAAGGGTTCTTATGGCGACATTTCGTTGCTCCACTGG	21836	1628	clonotype2856	clonotype2856_consensus_2	Spleen	Spleen_cDNA_ATTACTCCACCTATCC-1	HIST1H4C_plasma
3238	ATTACTCCACCTATCC-16_contig_3	TRUE	595	IGL	IGLV3-25	None	IGLJ2	IGLC2	TRUE	FALSE	None	None	12	1	clonotype2856	None	Spleen	Spleen_cDNA_ATTACTCCACCTATCC-1	HIST1H4C_plasma
3239	ATTACTCCACCTATCC-16_contig_4	TRUE	651	IGL	IGLV4-3	None	IGLJ3	IGLC2	TRUE	FALSE	None	None	42	2	clonotype2856	None	Spleen	Spleen_cDNA_ATTACTCCACCTATCC-1	HIST1H4C_plasma
3240	ATTACTCCATCGGAAG-10_contig_1	TRUE	563	IGK	IGKV2-24	None	IGKJ1	IGKC	TRUE	TRUE	CMQATQFPWTF	TGCATGCAAGCTACACAATTTCCCTGGACGTTC	482	6	clonotype2858	clonotype2858_consensus_1	Lymph node	Lymph.node_cDNA_ATTACTCCATCGGAAG-1	TCL1A_ly_naive_B
3241	ATTACTCCATCGGAAG-10_contig_2	TRUE	581	IGH	IGHV3-33	None	IGHJ6	IGHM	TRUE	TRUE	CAKDMGSSWYERVYGMDVW	TGTGCGAAAGATATGGGCAGCAGCTGGTACGAGCGAGTTTACGGTATGGACGTCTGG	222	4	clonotype2858	clonotype2858_consensus_2	Lymph node	Lymph.node_cDNA_ATTACTCCATCGGAAG-1	TCL1A_ly_naive_B
3242	ATTACTCCATGTAGTC-7_contig_1	TRUE	551	IGK	IGKV1-5	None	IGKJ1	IGKC	TRUE	TRUE	CQQYDSYSRTF	TGCCAACAGTATGATAGTTATTCTCGGACGTTC	36016	3072	clonotype2859	clonotype2859_consensus_2	Rectum	Rectum_cDNA_ATTACTCCATGTAGTC-1	IGKV3-20_plasma
3243	ATTACTCCATGTAGTC-7_contig_2	TRUE	640	IGH	IGHV4-39	None	IGHJ4	IGHA2	TRUE	TRUE	CVGPYFYDNRGYFDFW	TGTGTGGGACCTTACTTCTATGATAATCGTGGTTATTTCGACTTCTGG	19638	1405	clonotype2859	clonotype2859_consensus_1	Rectum	Rectum_cDNA_ATTACTCCATGTAGTC-1	IGKV3-20_plasma
3244	ATTACTCGTAGAGTGC-16_contig_1	TRUE	556	IGK	IGKV1-27	None	IGKJ1	IGKC	TRUE	TRUE	CQKYNSAPPWTF	TGTCAAAAGTATAACAGTGCCCCTCCGTGGACGTTC	416	22	clonotype2860	clonotype2860_consensus_2	Spleen	Spleen_cDNA_ATTACTCGTAGAGTGC-1	TCL1A_naive_B
3245	ATTACTCGTAGAGTGC-16_contig_2	TRUE	575	IGH	IGHV4-30-2	None	IGHJ6	IGHM	TRUE	TRUE	CARGYQWELLGGYYYYYYGMDVW	TGTGCGAGAGGGTATCAGTGGGAGCTACTTGGGGGATATTACTACTACTACTACGGTATGGACGTCTGG	130	6	clonotype2860	clonotype2860_consensus_1	Spleen	Spleen_cDNA_ATTACTCGTAGAGTGC-1	TCL1A_naive_B
3246	ATTACTCGTTGGACCC-17_contig_1	TRUE	493	IGH	IGHV3-74	None	IGHJ4	None	TRUE	TRUE	CARKGPYSYGTFDYW	TGTGCAAGAAAAGGGCCATACAGCTATGGTACATTTGACTACTGG	48	4	clonotype2866	clonotype2866_consensus_1	Stomach	Stomach_cDNA_ATTACTCGTTGGACCC-1	CRIP1_memory_B
3247	ATTACTCGTTGGACCC-17_contig_2	TRUE	443	IGL	IGLV2-14	None	IGLJ1	None	TRUE	TRUE	CFSYTSSSTYVF	TGCTTCTCATATACAAGCAGCAGCACTTATGTCTTC	248	39	clonotype2866	clonotype2866_consensus_2	Stomach	Stomach_cDNA_ATTACTCGTTGGACCC-1	CRIP1_memory_B
3248	ATTACTCTCAATACCG-10_contig_1	TRUE	570	IGK	IGKV2-30	None	IGKJ1	IGKC	TRUE	TRUE	CMQGSQWPWTV	TGCATGCAAGGTTCACAGTGGCCGTGGACGGTC	1876	19	clonotype2868	clonotype2868_consensus_2	Lymph node	Lymph.node_cDNA_ATTACTCTCAATACCG-1	TNF_memory_B
3249	ATTACTCTCAATACCG-10_contig_2	TRUE	663	IGH	IGHV3-23	None	IGHJ3	IGHA2	TRUE	TRUE	CAPESWGSGFLDVFDIW	TGTGCCCCCGAGAGTTGGGGTAGTGGTTTTCTTGATGTTTTTGATATCTGG	584	9	clonotype2868	clonotype2868_consensus_1	Lymph node	Lymph.node_cDNA_ATTACTCTCAATACCG-1	TNF_memory_B
3250	ATTACTCTCATTCACT-10_contig_1	TRUE	630	IGL	IGLV7-46	None	IGLJ1	IGLC1	TRUE	TRUE	CLLSYSGARVF	TGCTTGCTCTCCTATAGTGGTGCTCGGGTCTTC	428	6	clonotype2869	clonotype2869_consensus_2	Lymph node	Lymph.node_cDNA_ATTACTCTCATTCACT-1	HSPA8_memory_B
3251	ATTACTCTCATTCACT-10_contig_2	TRUE	602	IGH	IGHV3-33	IGHD6-19	IGHJ4	IGHD	TRUE	TRUE	CARDMDVGRYSSGWYGVDYW	TGTGCGAGAGATATGGACGTGGGGCGTTATAGCAGTGGCTGGTACGGGGTTGACTACTGG	572	6	clonotype2869	clonotype2869_consensus_1	Lymph node	Lymph.node_cDNA_ATTACTCTCATTCACT-1	HSPA8_memory_B
3252	ATTACTCTCGGGAGTA-15_contig_1	TRUE	678	IGH	IGHV3-23	None	IGHJ6	IGHA1	TRUE	TRUE	CAKDRTGGYFYGSGRDWSMDVW	TGTGCGAAAGATCGGACGGGGGGGTATTTCTATGGGTCGGGGAGGGATTGGAGTATGGACGTCTGG	19930	1949	clonotype2870	clonotype2870_consensus_2	Small intestine	Small.intestine_cDNA_ATTACTCTCGGGAGTA-1	IGLV3-1_plasma
3253	ATTACTCTCGGGAGTA-15_contig_2	TRUE	640	IGL	IGLV2-14	None	IGLJ2	IGLC2	TRUE	TRUE	CSSYTSSDTIVF	TGCAGTTCATATACAAGTAGTGACACCATAGTCTTC	58212	8558	clonotype2870	clonotype2870_consensus_1	Small intestine	Small.intestine_cDNA_ATTACTCTCGGGAGTA-1	IGLV3-1_plasma
3254	ATTACTCTCTCTTATG-17_contig_1	TRUE	624	IGL	IGLV3-1	None	IGLJ2	IGLC2	TRUE	TRUE	CQAWDSSSGVF	TGTCAGGCGTGGGACAGCAGCAGTGGCGTTTTC	36960	6748	clonotype111	clonotype111_consensus_1	Stomach	Stomach_cDNA_ATTACTCTCTCTTATG-1	IGLV3-1_plasma
3255	ATTACTCTCTCTTATG-17_contig_2	TRUE	633	IGH	IGHV4-61	None	IGHJ5	IGHA1	TRUE	TRUE	CARGSGGSYSAYDPSRGFDPW	TGTGCGAGAGGGAGCGGAGGGTCATATAGTGCCTACGATCCCAGCAGGGGGTTCGACCCCTGG	41116	5018	clonotype111	clonotype111_consensus_2	Stomach	Stomach_cDNA_ATTACTCTCTCTTATG-1	IGLV3-1_plasma
3256	ATTACTCTCTTCGAGA-10_contig_1	TRUE	548	IGH	IGHV4-39	None	IGHJ6	IGHM	TRUE	TRUE	CATISMVWGASGYYYAMDVW	TGTGCGACTATTAGTATGGTTTGGGGAGCCTCCGGCTACTATTACGCTATGGACGTCTGG	726	12	clonotype2871	clonotype2871_consensus_1	Lymph node	Lymph.node_cDNA_ATTACTCTCTTCGAGA-1	HSPA8_memory_B
3257	ATTACTCTCTTCGAGA-10_contig_2	TRUE	644	IGL	IGLV2-18	None	IGLJ2	IGLC2	TRUE	TRUE	CCSYTSSSPVVF	TGCTGCTCATATACAAGCAGCAGCCCCGTAGTATTC	1178	22	clonotype2871	clonotype2871_consensus_2	Lymph node	Lymph.node_cDNA_ATTACTCTCTTCGAGA-1	HSPA8_memory_B
3258	ATTATCCAGATCGATA-17_contig_1	TRUE	566	IGK	IGKV3-15	None	IGKJ2	IGKC	TRUE	TRUE	CQQYNNWLLYTF	TGTCAGCAGTATAATAACTGGCTTTTGTACACTTTT	282	28	clonotype2874	clonotype2874_consensus_2	Stomach	Stomach_cDNA_ATTATCCAGATCGATA-1	TCL1A_naive_B
3259	ATTATCCAGATCGATA-17_contig_2	TRUE	578	IGH	IGHV4-34	IGHD3-10	IGHJ6	IGHD	TRUE	TRUE	CARDVRRITMVRGPYGMDVW	TGTGCGAGAGACGTCCGCCGTATTACTATGGTTCGGGGACCATACGGTATGGACGTCTGG	54	6	clonotype2874	clonotype2874_consensus_1	Stomach	Stomach_cDNA_ATTATCCAGATCGATA-1	TCL1A_naive_B
3260	ATTATCCAGGGATGGG-10_contig_1	TRUE	551	IGK	IGKV1D-39	None	IGKJ4	IGKC	TRUE	TRUE	CQQTYSAPQTF	TGTCAACAGACTTACAGTGCCCCTCAAACTTTC	938	12	clonotype2878	clonotype2878_consensus_2	Lymph node	Lymph.node_cDNA_ATTATCCAGGGATGGG-1	TNF_memory_B
3261	ATTATCCAGGGATGGG-10_contig_2	TRUE	518	IGH	IGHV3-23	None	IGHJ4	IGHM	TRUE	TRUE	CAKEKGTVMIFPRGRGFDYW	TGTGCGAAAGAGAAGGGGACAGTTATGATTTTCCCGCGAGGGCGCGGATTTGACTACTGG	226	3	clonotype2878	clonotype2878_consensus_1	Lymph node	Lymph.node_cDNA_ATTATCCAGGGATGGG-1	TNF_memory_B
3262	ATTATCCAGGGATGGG-10_contig_3	TRUE	550	IGK	IGKV1D-37	None	IGKJ4	IGKC	TRUE	FALSE	None	None	300	4	clonotype2878	None	Lymph node	Lymph.node_cDNA_ATTATCCAGGGATGGG-1	TNF_memory_B
3263	ATTATCCCACGGCGTT-10_contig_1	TRUE	587	IGH	IGHV5-51	IGHD3-9	IGHJ4	IGHD	TRUE	TRUE	CARHWFHYDILTGSPDYW	TGTGCGAGACATTGGTTTCATTACGATATTTTGACTGGTTCCCCGGACTACTGG	494	5	clonotype2880	clonotype2880_consensus_2	Lymph node	Lymph.node_cDNA_ATTATCCCACGGCGTT-1	TCL1A_ly_naive_B
3264	ATTATCCCACGGCGTT-10_contig_2	TRUE	647	IGL	IGLV2-14	None	IGLJ2	IGLC2	TRUE	TRUE	CSSYTSSSTHVVF	TGCAGCTCATATACAAGCAGCAGCACCCATGTGGTATTC	1266	24	clonotype2880	clonotype2880_consensus_1	Lymph node	Lymph.node_cDNA_ATTATCCCACGGCGTT-1	TCL1A_ly_naive_B
3265	ATTATCCGTCGCCATG-10_contig_1	TRUE	565	IGK	IGKV3-20	None	IGKJ1	IGKC	TRUE	TRUE	CQQYGSSPETF	TGTCAGCAGTATGGTAGCTCACCGGAGACGTTC	1042	13	clonotype2886	clonotype2886_consensus_1	Lymph node	Lymph.node_cDNA_ATTATCCGTCGCCATG-1	TNF_memory_B
3266	ATTATCCGTCGCCATG-10_contig_2	TRUE	574	IGH	IGHV3-23	None	IGHJ5	IGHM	TRUE	TRUE	CAKGRYSSSKYNWFDPW	TGTGCGAAAGGACGTTATAGCAGCAGCAAGTACAACTGGTTCGACCCCTGG	126	1	clonotype2886	clonotype2886_consensus_2	Lymph node	Lymph.node_cDNA_ATTATCCGTCGCCATG-1	TNF_memory_B
3267	ATTATCCGTCTAGTCA-10_contig_1	TRUE	639	IGL	IGLV4-69	None	IGLJ3	IGLC2	TRUE	TRUE	CQTWGTGIRVF	TGTCAGACCTGGGGCACTGGCATTCGGGTGTTC	560	10	clonotype2887	clonotype2887_consensus_1	Lymph node	Lymph.node_cDNA_ATTATCCGTCTAGTCA-1	TCL1A_ly_naive_B
3268	ATTATCCGTCTAGTCA-10_contig_2	TRUE	536	IGH	IGHV4-39	None	IGHJ4	IGHM	TRUE	TRUE	CARDGWFGELLSGFDYW	TGTGCGAGAGACGGGTGGTTCGGGGAGTTATTATCGGGCTTTGACTACTGG	528	5	clonotype2887	clonotype2887_consensus_2	Lymph node	Lymph.node_cDNA_ATTATCCGTCTAGTCA-1	TCL1A_ly_naive_B
3269	ATTATCCGTCTAGTCA-10_contig_3	TRUE	648	IGL	IGLV1-44	None	IGLJ3	IGLC2	TRUE	FALSE	None	None	414	7	clonotype2887	None	Lymph node	Lymph.node_cDNA_ATTATCCGTCTAGTCA-1	TCL1A_ly_naive_B
3270	ATTATCCGTCTGATTG-10_contig_1	TRUE	556	IGH	IGHV5-51	None	IGHJ3	IGHM	TRUE	TRUE	CARLTSNTGSYSDAFDIW	TGTGCGAGACTTACGTCAAACACTGGGAGCTACTCGGATGCTTTTGATATCTGG	636	7	clonotype2889	clonotype2889_consensus_2	Lymph node	Lymph.node_cDNA_ATTATCCGTCTGATTG-1	HSPA8_memory_B
3271	ATTATCCGTCTGATTG-10_contig_2	TRUE	579	IGK	IGKV2D-28	None	IGKJ2	IGKC	TRUE	TRUE	CMQALQTPYTF	TGCATGCAAGCTCTACAAACTCCGTACACTTTT	522	7	clonotype2889	clonotype2889_consensus_1	Lymph node	Lymph.node_cDNA_ATTATCCGTCTGATTG-1	HSPA8_memory_B
3272	ATTATCCGTGAACCTT-10_contig_1	TRUE	548	IGH	IGHV4-39	None	IGHJ5	IGHM	TRUE	TRUE	CAKDMASITAAGPYCYRFDPW	TGTGCGAAAGATATGGCCTCTATAACAGCAGCTGGCCCCTACTGCTACCGGTTCGACCCCTGG	900	13	clonotype2890	clonotype2890_consensus_2	Lymph node	Lymph.node_cDNA_ATTATCCGTGAACCTT-1	HSPA8_memory_B
3273	ATTATCCGTGAACCTT-10_contig_2	TRUE	640	IGL	IGLV2-8	None	IGLJ2	IGLC2	TRUE	TRUE	CSSYAGSNNVVF	TGCAGCTCATATGCAGGCAGCAACAATGTGGTATTC	790	15	clonotype2890	clonotype2890_consensus_1	Lymph node	Lymph.node_cDNA_ATTATCCGTGAACCTT-1	HSPA8_memory_B
3274	ATTATCCGTTCTCATT-17_contig_1	TRUE	624	IGL	IGLV3-1	None	IGLJ2	IGLC2	TRUE	TRUE	CQVWDSSTGVF	TGTCAGGTGTGGGACAGCAGCACTGGCGTTTTC	35818	8931	clonotype3	clonotype3_consensus_1	Stomach	Stomach_cDNA_ATTATCCGTTCTCATT-1	IGLV3-1_plasma
3275	ATTATCCGTTCTCATT-17_contig_2	TRUE	633	IGH	IGHV4-61	None	IGHJ5	IGHA1	TRUE	TRUE	CARGSGGSNSGYDPNRGFDPW	TGTGCGAGAGGGAGCGGAGGGTCAAATAGTGGCTACGATCCCAACAGGGGGTTCGACCCCTGG	41976	7616	clonotype3	clonotype3_consensus_2	Stomach	Stomach_cDNA_ATTATCCGTTCTCATT-1	IGLV3-1_plasma
3276	ATTATCCGTTGCTCCT-10_contig_1	TRUE	562	IGK	IGKV3-15	None	IGKJ1	IGKC	TRUE	TRUE	CQQYNNWPRTF	TGTCAGCAGTATAATAACTGGCCTCGGACGTTC	1246	18	clonotype2891	clonotype2891_consensus_2	Lymph node	Lymph.node_cDNA_ATTATCCGTTGCTCCT-1	TCL1A_ly_naive_B
3277	ATTATCCGTTGCTCCT-10_contig_2	TRUE	574	IGH	IGHV3-23	None	IGHJ4	IGHM	TRUE	TRUE	CAKDEFGAITVDYFDYW	TGCGCGAAAGATGAATTCGGGGCTATAACAGTGGACTACTTTGACTATTGG	328	6	clonotype2891	clonotype2891_consensus_1	Lymph node	Lymph.node_cDNA_ATTATCCGTTGCTCCT-1	TCL1A_ly_naive_B
3278	ATTATCCGTTGCTCCT-10_contig_3	TRUE	364	IGH	None	None	IGHJ6	IGHD	FALSE	FALSE	None	None	120	1	clonotype2891	None	Lymph node	Lymph.node_cDNA_ATTATCCGTTGCTCCT-1	TCL1A_ly_naive_B
3279	ATTATCCTCAGTTGAC-10_contig_1	TRUE	547	IGK	IGKV1-5	None	IGKJ3	IGKC	TRUE	TRUE	CQQYNSYGTF	TGCCAACAGTATAATAGTTATGGGACTTTC	826	9	clonotype2895	clonotype2895_consensus_1	Lymph node	Lymph.node_cDNA_ATTATCCTCAGTTGAC-1	TNF_memory_B
3280	ATTATCCTCAGTTGAC-10_contig_2	TRUE	572	IGH	IGHV4-31	IGHD3-22	IGHJ4	IGHD	TRUE	TRUE	CARANYYDSSGYYYLFDYW	TGTGCGAGAGCCAATTACTATGATAGTAGTGGTTATTACTACCTCTTTGACTACTGG	396	5	clonotype2895	clonotype2895_consensus_2	Lymph node	Lymph.node_cDNA_ATTATCCTCAGTTGAC-1	TNF_memory_B
3281	ATTATCCTCCAAAGTC-10_contig_1	TRUE	628	IGL	IGLV3-25	None	IGLJ3	IGLC2	TRUE	TRUE	CQSADSSGTYRVF	TGTCAATCAGCAGACAGCAGTGGTACTTATCGGGTGTTC	114	3	clonotype2897	clonotype2897_consensus_2	Lymph node	Lymph.node_cDNA_ATTATCCTCCAAAGTC-1	TCL1A_ly_naive_B
3282	ATTATCCTCCAAAGTC-10_contig_2	TRUE	586	IGH	IGHV3-48	None	IGHJ6	IGHM	TRUE	TRUE	CARDSLERGADYYYYYGMDVW	TGTGCGAGAGATAGTCTGGAACGGGGAGCCGATTACTACTACTACTACGGTATGGACGTCTGG	506	5	clonotype2897	clonotype2897_consensus_1	Lymph node	Lymph.node_cDNA_ATTATCCTCCAAAGTC-1	TCL1A_ly_naive_B
3283	ATTATCCTCCAAAGTC-10_contig_3	TRUE	644	IGL	IGLV8-61	None	IGLJ3	IGLC2	TRUE	FALSE	CVLYM	TGTGTGCTGTATATG	178	4	clonotype2897	None	Lymph node	Lymph.node_cDNA_ATTATCCTCCAAAGTC-1	TCL1A_ly_naive_B
3284	ATTATCCTCCGATATG-10_contig_1	TRUE	580	IGK	IGKV2-28	None	IGKJ5	IGKC	TRUE	TRUE	CMQALQTPITF	TGCATGCAAGCTCTACAAACTCCCATCACCTTC	72458	1334	clonotype2898	clonotype2898_consensus_1	Lymph node	Lymph.node_cDNA_ATTATCCTCCGATATG-1	HIST1H4C_plasma
3285	ATTATCCTCCGATATG-10_contig_2	TRUE	572	IGH	IGHV3-33	None	IGHJ4	IGHM	TRUE	TRUE	CANDLARQSIRGPLTW	TGTGCGAATGATCTAGCCCGTCAATCAATTCGGGGCCCCCTCACTTGG	2004	19	clonotype2898	clonotype2898_consensus_2	Lymph node	Lymph.node_cDNA_ATTATCCTCCGATATG-1	HIST1H4C_plasma
3286	ATTATCCTCCGATATG-10_contig_3	TRUE	301	IGL	None	None	IGLJ1	IGLC1	FALSE	FALSE	None	None	78	2	clonotype2898	None	Lymph node	Lymph.node_cDNA_ATTATCCTCCGATATG-1	HIST1H4C_plasma
3287	ATTATCCTCCGATATG-10_contig_4	TRUE	563	IGH	IGHV1-69D	None	IGHJ4	IGHM	TRUE	FALSE	None	None	224	3	clonotype2898	None	Lymph node	Lymph.node_cDNA_ATTATCCTCCGATATG-1	HIST1H4C_plasma
3288	ATTATCCTCGAACGGA-10_contig_1	TRUE	533	IGK	IGKV1-16	None	IGKJ3	IGKC	TRUE	TRUE	CQQSL	TGCCAACAGTCCCTC	786	7	clonotype2900	clonotype2900_consensus_1	Lymph node	Lymph.node_cDNA_ATTATCCTCGAACGGA-1	TCL1A_ly_naive_B
3289	ATTATCCTCGAACGGA-10_contig_2	TRUE	557	IGK	IGKV1D-13	None	IGKJ1	IGKC	TRUE	TRUE	CQQYYSTPRWTF	TGTCAACAGTATTATAGTACCCCTCGGTGGACGTTC	766	9	clonotype2900	clonotype2900_consensus_2	Lymph node	Lymph.node_cDNA_ATTATCCTCGAACGGA-1	TCL1A_ly_naive_B
3290	ATTATCCTCGAACGGA-10_contig_3	TRUE	559	IGH	IGHV3-7	None	IGHJ4	IGHM	TRUE	TRUE	CARSRYYYGSGW	TGTGCGAGATCGAGGTATTACTATGGTTCGGGCTGG	258	4	clonotype2900	clonotype2900_consensus_3	Lymph node	Lymph.node_cDNA_ATTATCCTCGAACGGA-1	TCL1A_ly_naive_B
3291	ATTATCCTCGCGGATC-16_contig_1	TRUE	494	IGL	IGLV8-61	None	IGLJ3	IGLC2	TRUE	TRUE	CVLYMGSGLGVF	TGTGTGCTGTATATGGGTAGTGGCCTCGGGGTGTTC	116	11	clonotype2901	clonotype2901_consensus_1	Spleen	Spleen_cDNA_ATTATCCTCGCGGATC-1	TCL1A_ly_naive_B
3292	ATTATCCTCGCGGATC-16_contig_2	TRUE	587	IGH	IGHV7-4-1	None	IGHJ6	IGHD	TRUE	TRUE	CAREWGGSYSYYYYYYGMDVW	TGTGCGAGAGAATGGGGTGGGAGCTACTCCTATTACTACTACTACTACGGTATGGACGTCTGG	242	6	clonotype2901	clonotype2901_consensus_2	Spleen	Spleen_cDNA_ATTATCCTCGCGGATC-1	TCL1A_ly_naive_B
3293	ATTATCCTCGGATGGA-19_contig_1	TRUE	633	IGH	IGHV2-5	None	IGHJ5	IGHG1	TRUE	TRUE	CVYSPPSSAQFRYFDPW	TGTGTATACAGCCCTCCTTCCAGTGCCCAGTTTCGGTACTTTGACCCCTGG	476	18	clonotype2902	clonotype2902_consensus_1	Trachea	Trachea_cDNA_ATTATCCTCGGATGGA-1	IGKV3-20_plasma
3294	ATTATCCTCGGATGGA-19_contig_2	TRUE	653	IGL	IGLV1-40	None	IGLJ3	IGLC2	TRUE	TRUE	CQSYDSSLSGWVF	TGCCAGTCCTATGACAGTAGCCTGAGTGGTTGGGTGTTC	3720	130	clonotype2902	clonotype2902_consensus_2	Trachea	Trachea_cDNA_ATTATCCTCGGATGGA-1	IGKV3-20_plasma
3295	ATTATCCTCGGATGGA-19_contig_3	TRUE	582	IGK	IGKV5-2	None	IGKJ1	IGKC	TRUE	FALSE	None	None	324	6	clonotype2902	None	Trachea	Trachea_cDNA_ATTATCCTCGGATGGA-1	IGKV3-20_plasma
3296	ATTATCCTCTACTATC-10_contig_1	TRUE	562	IGK	IGKV3-11	None	IGKJ5	IGKC	TRUE	TRUE	CQQRSNWLTF	TGTCAGCAGCGTAGCAACTGGCTCACCTTC	782	10	clonotype2903	clonotype2903_consensus_2	Lymph node	Lymph.node_cDNA_ATTATCCTCTACTATC-1	TNF_memory_B
3297	ATTATCCTCTACTATC-10_contig_2	TRUE	609	IGH	IGHV1-18	None	IGHJ6	IGHD	TRUE	TRUE	CARDPGNGGRYYYGSGDYYYGMDVW	TGTGCGAGAGACCCAGGGAACGGAGGGAGGTATTACTATGGTTCGGGAGACTACTACTACGGTATGGACGTCTGG	1076	8	clonotype2903	clonotype2903_consensus_1	Lymph node	Lymph.node_cDNA_ATTATCCTCTACTATC-1	TNF_memory_B
3298	ATTCTACAGAAGCCCA-16_contig_1	TRUE	741	IGK	IGKV3-20	None	IGKJ4	IGKC	TRUE	TRUE	CQQYGFSPLTF	TGTCAGCAGTATGGTTTCTCACCTCTCACTTTT	67462	4587	clonotype2904	clonotype2904_consensus_1	Spleen	Spleen_cDNA_ATTCTACAGAAGCCCA-1	IGHG1_plasma
3299	ATTCTACAGAAGCCCA-16_contig_2	TRUE	669	IGH	IGHV3-23	None	IGHJ1	IGHA1	TRUE	TRUE	CARSISGYCGDGICSQDHW	TGTGCGAGATCTATTTCAGGGTATTGTGGCGATGGAATCTGTTCCCAGGACCACTGG	8282	300	clonotype2904	clonotype2904_consensus_2	Spleen	Spleen_cDNA_ATTCTACAGAAGCCCA-1	IGHG1_plasma
3300	ATTCTACAGAGTACCG-10_contig_1	TRUE	557	IGH	IGHV5-51	None	IGHJ4	IGHM	TRUE	TRUE	CARHLNDCTGGSCPRDYW	TGTGCGAGACATCTTAACGATTGTACTGGTGGAAGCTGTCCCCGTGACTACTGG	740	8	clonotype2905	clonotype2905_consensus_1	Lymph node	Lymph.node_cDNA_ATTCTACAGAGTACCG-1	HSPA8_memory_B
3301	ATTCTACAGAGTACCG-10_contig_2	TRUE	632	IGL	IGLV1-51	None	IGLJ3	IGLC2	TRUE	TRUE	CGTWDSSLSEVF	TGCGGAACATGGGATAGCAGCCTGAGTGAAGTGTTC	390	8	clonotype2905	clonotype2905_consensus_2	Lymph node	Lymph.node_cDNA_ATTCTACAGAGTACCG-1	HSPA8_memory_B
3302	ATTCTACAGATGAGAG-7_contig_1	TRUE	630	IGL	IGLV3-19	None	IGLJ2	IGLC2	TRUE	TRUE	CNSRDSDNHVIF	TGTAACTCCCGGGACAGCGATAACCATGTGATTTTC	7692	830	clonotype2906	clonotype2906_consensus_1	Rectum	Rectum_cDNA_ATTCTACAGATGAGAG-1	IGLC2_plasma
3303	ATTCTACAGATGAGAG-7_contig_2	TRUE	645	IGH	IGHV4-34	None	IGHJ6	IGHA1	TRUE	TRUE	CARGQWQRIPPLSFHYTMDVW	TGTGCGCGAGGCCAGTGGCAACGAATACCCCCTCTTTCCTTCCACTACACGATGGACGTCTGG	15934	1049	clonotype2906	clonotype2906_consensus_2	Rectum	Rectum_cDNA_ATTCTACAGATGAGAG-1	IGLC2_plasma
3304	ATTCTACAGTCCAGGA-19_contig_1	TRUE	636	IGL	IGLV3-25	None	IGLJ3	IGLC2	TRUE	TRUE	CHSAEYSGTYWVF	TGTCACTCAGCAGAATACAGTGGTACTTATTGGGTGTTC	32	1	clonotype2909	clonotype2909_consensus_1	Trachea	Trachea_cDNA_ATTCTACAGTCCAGGA-1	CRIP1_memory_B
3305	ATTCTACAGTCCAGGA-19_contig_2	TRUE	636	IGH	IGHV1-46	None	IGHJ3	IGHA1	TRUE	TRUE	CARGAFYDPYAFDVW	TGTGCGAGAGGGGCGTTCTATGATCCTTATGCTTTTGATGTCTGG	554	6	clonotype2909	clonotype2909_consensus_2	Trachea	Trachea_cDNA_ATTCTACAGTCCAGGA-1	CRIP1_memory_B
3306	ATTCTACAGTCCAGGA-19_contig_3	TRUE	608	IGL	IGLV2-23	None	IGLJ3	IGLC2	TRUE	FALSE	None	None	108	3	clonotype2909	None	Trachea	Trachea_cDNA_ATTCTACAGTCCAGGA-1	CRIP1_memory_B
3307	ATTCTACCACACAGAG-10_contig_1	TRUE	642	IGH	IGHV3-7	None	IGHJ4	IGHA2	TRUE	TRUE	CASLERAYSW	TGTGCGAGCCTCGAGCGTGCCTATAGTTGG	568	9	clonotype2911	clonotype2911_consensus_2	Lymph node	Lymph.node_cDNA_ATTCTACCACACAGAG-1	TNF_memory_B
3308	ATTCTACCACACAGAG-10_contig_2	TRUE	659	IGL	IGLV10-54	None	IGLJ3	IGLC2	TRUE	TRUE	CSAWDERLGAWVF	TGCTCAGCATGGGACGAGAGACTCGGTGCTTGGGTGTTC	346	6	clonotype2911	clonotype2911_consensus_1	Lymph node	Lymph.node_cDNA_ATTCTACCACACAGAG-1	TNF_memory_B
3309	ATTCTACCACCGAAAG-16_contig_1	TRUE	574	IGH	IGHV1-18	None	IGHJ4	IGHD	TRUE	TRUE	CARDYGGNSDFDYW	TGTGCGAGGGACTACGGTGGTAACTCCGACTTTGACTACTGG	34	3	clonotype2913	clonotype2913_consensus_1	Spleen	Spleen_cDNA_ATTCTACCACCGAAAG-1	AC079767.4_memory_B
3310	ATTCTACCACCGAAAG-16_contig_2	TRUE	601	IGL	IGLV3-25	None	IGLJ2	IGLC2	TRUE	TRUE	CQSADSSGTYVVF	TGTCAATCAGCAGACAGCAGTGGTACTTATGTGGTATTC	120	13	clonotype2913	clonotype2913_consensus_2	Spleen	Spleen_cDNA_ATTCTACCACCGAAAG-1	AC079767.4_memory_B
3311	ATTCTACCACGAGAGT-10_contig_1	TRUE	642	IGL	IGLV1-47	None	IGLJ2	IGLC2	TRUE	TRUE	CAAWDDSLPVVF	TGTGCAGCATGGGATGACAGCCTGCCTGTGGTATTC	130	2	clonotype2914	clonotype2914_consensus_1	Lymph node	Lymph.node_cDNA_ATTCTACCACGAGAGT-1	TCL1A_ly_naive_B
3312	ATTCTACCACGAGAGT-10_contig_2	TRUE	562	IGH	IGHV3-33	None	IGHJ5	IGHM	TRUE	TRUE	CARDLGTMVRENWFDPW	TGTGCGAGAGATTTAGGTACTATGGTTCGGGAAAACTGGTTCGACCCCTGG	384	4	clonotype2914	clonotype2914_consensus_2	Lymph node	Lymph.node_cDNA_ATTCTACCACGAGAGT-1	TCL1A_ly_naive_B
3313	ATTCTACCACGAGAGT-10_contig_3	TRUE	588	IGK	IGKV2D-40	None	IGKJ5	IGKC	TRUE	FALSE	None	None	56	1	clonotype2914	None	Lymph node	Lymph.node_cDNA_ATTCTACCACGAGAGT-1	TCL1A_ly_naive_B
3314	ATTCTACCAGGAATCG-10_contig_1	TRUE	638	IGL	IGLV1-51	None	IGLJ2	IGLC2	TRUE	TRUE	CGTWDSSLSAGVVF	TGCGGAACATGGGATAGCAGCCTGAGTGCTGGGGTGGTATTC	688	16	clonotype2915	clonotype2915_consensus_1	Lymph node	Lymph.node_cDNA_ATTCTACCAGGAATCG-1	TCL1A_ly_naive_B
3315	ATTCTACCAGGAATCG-10_contig_2	TRUE	552	IGH	IGHV1-3	IGHD2-2	IGHJ2	IGHM	TRUE	TRUE	CARVGYCSSTSCYARRGYFDLW	TGTGCGAGAGTAGGATATTGTAGTAGTACCAGCTGCTATGCCCGTCGAGGGTACTTCGATCTCTGG	1114	9	clonotype2915	clonotype2915_consensus_2	Lymph node	Lymph.node_cDNA_ATTCTACCAGGAATCG-1	TCL1A_ly_naive_B
3316	ATTCTACCAGGCTCAC-16_contig_1	TRUE	550	IGK	IGKV1-39	None	IGKJ1	IGKC	TRUE	TRUE	CQQSYGTRRTF	TGTCAACAGAGTTACGGAACCCGCAGGACGTTC	404	22	clonotype2916	clonotype2916_consensus_2	Spleen	Spleen_cDNA_ATTCTACCAGGCTCAC-1	AC079767.4_memory_B
3317	ATTCTACCAGGCTCAC-16_contig_2	TRUE	516	IGH	IGHV2-70	None	IGHJ6	IGHM	TRUE	TRUE	CARSSRGVTGSYGMDVW	TGTGCACGGAGTTCAAGAGGGGTGACGGGAAGTTACGGTATGGACGTCTGG	66	4	clonotype2916	clonotype2916_consensus_1	Spleen	Spleen_cDNA_ATTCTACCAGGCTCAC-1	AC079767.4_memory_B
3318	ATTCTACCATACAGCT-10_contig_1	TRUE	565	IGH	IGHV3-7	None	IGHJ3	IGHM	TRUE	TRUE	CAREGIRMGAFDIW	TGTGCGAGAGAGGGTATTCGGATGGGGGCTTTTGATATTTGG	678	7	clonotype2917	clonotype2917_consensus_1	Lymph node	Lymph.node_cDNA_ATTCTACCATACAGCT-1	TNF_memory_B
3319	ATTCTACCATACAGCT-10_contig_2	TRUE	567	IGK	IGKV4-1	None	IGKJ3	IGKC	TRUE	TRUE	CQQYYSTPGFTF	TGTCAGCAATATTATAGTACTCCCGGATTCACTTTC	512	5	clonotype2917	clonotype2917_consensus_2	Lymph node	Lymph.node_cDNA_ATTCTACCATACAGCT-1	TNF_memory_B
3320	ATTCTACCATCGGAAG-10_contig_1	TRUE	561	IGK	IGKV1-27	None	IGKJ3	IGKC	TRUE	TRUE	CQKYDSAPFTF	TGTCAAAAGTATGACAGTGCCCCATTCACTTTC	1862	20	clonotype2918	clonotype2918_consensus_1	Lymph node	Lymph.node_cDNA_ATTCTACCATCGGAAG-1	HSPA8_memory_B
3321	ATTCTACCATCGGAAG-10_contig_2	TRUE	630	IGH	IGHV4-39	IGHD3-10	IGHJ1	IGHA2	TRUE	TRUE	CARGHYGSGTYYPPGEW	TGTGCGAGAGGACATTATGGTTCGGGGACTTATTACCCCCCCGGGGAGTGG	212	4	clonotype2918	clonotype2918_consensus_2	Lymph node	Lymph.node_cDNA_ATTCTACCATCGGAAG-1	HSPA8_memory_B
3322	ATTCTACGTATGAATG-7_contig_1	TRUE	562	IGK	IGKV3-11	None	IGKJ2	IGKC	TRUE	TRUE	CQQRANWPGTF	TGTCAGCAGCGTGCCAACTGGCCTGGGACGTTC	258	16	clonotype276	clonotype276_consensus_2	Rectum	Rectum_cDNA_ATTCTACGTATGAATG-1	CRIP1_memory_B
3323	ATTCTACGTATGAATG-7_contig_2	TRUE	554	IGH	IGHV5-51	None	IGHJ3	IGHM	TRUE	TRUE	CATAAASPGAQGAFDIW	TGTGCGACGGCGGCGGCTTCACCTGGTGCGCAAGGTGCTTTTGATATCTGG	90	5	clonotype276	clonotype276_consensus_1	Rectum	Rectum_cDNA_ATTCTACGTATGAATG-1	CRIP1_memory_B
3324	ATTCTACGTCTCAACA-10_contig_1	TRUE	627	IGL	IGLV3-1	None	IGLJ3	IGLC2	TRUE	TRUE	CQAWDSSSNWVF	TGTCAGGCGTGGGACAGCAGCTCTAATTGGGTGTTC	634	11	clonotype2922	clonotype2922_consensus_2	Lymph node	Lymph.node_cDNA_ATTCTACGTCTCAACA-1	TCL1A_ly_naive_B
3325	ATTCTACGTCTCAACA-10_contig_2	TRUE	595	IGH	IGHV3-74	None	IGHJ4	IGHM	TRUE	TRUE	CARAQTAAAGPFDYW	TGTGCAAGAGCCCAAACGGCAGCAGCTGGCCCCTTTGACTACTGG	696	9	clonotype2922	clonotype2922_consensus_1	Lymph node	Lymph.node_cDNA_ATTCTACGTCTCAACA-1	TCL1A_ly_naive_B
3326	ATTCTACGTCTCTTAT-10_contig_1	TRUE	530	IGH	IGHV4-4	None	IGHJ4	IGHM	TRUE	TRUE	CARVGNSSGWFSGLGYW	TGTGCGAGAGTCGGGAATAGCAGTGGCTGGTTTTCGGGGTTGGGCTACTGG	400	7	clonotype2924	clonotype2924_consensus_2	Lymph node	Lymph.node_cDNA_ATTCTACGTCTCTTAT-1	TCL1A_ly_naive_B
3327	ATTCTACGTCTCTTAT-10_contig_2	TRUE	500	IGL	IGLV3-25	None	IGLJ3	IGLC2	TRUE	TRUE	CQSADSSGTCWVF	TGTCAATCAGCAGACAGCAGTGGTACTTGTTGGGTGTTC	158	6	clonotype2924	clonotype2924_consensus_1	Lymph node	Lymph.node_cDNA_ATTCTACGTCTCTTAT-1	TCL1A_ly_naive_B
3328	ATTCTACGTTGGACCC-10_contig_1	TRUE	547	IGK	IGKV1-5	None	IGKJ1	IGKC	TRUE	TRUE	CQHWTF	TGCCAACATTGGACGTTC	1124	12	clonotype2927	clonotype2927_consensus_2	Lymph node	Lymph.node_cDNA_ATTCTACGTTGGACCC-1	TCL1A_ly_naive_B
3329	ATTCTACGTTGGACCC-10_contig_2	TRUE	617	IGH	IGHV3-23	None	IGHJ6	IGHD	TRUE	TRUE	CAKDPGGSGSYFFPFFSLDVW	TGTGCGAAAGATCCGGGCGGTTCGGGGAGTTATTTCTTCCCTTTTTTCTCCCTGGACGTCTGG	476	3	clonotype2927	clonotype2927_consensus_1	Lymph node	Lymph.node_cDNA_ATTCTACGTTGGACCC-1	TCL1A_ly_naive_B
3330	ATTCTACTCACTGGGC-11_contig_1	TRUE	584	IGH	IGHV3-33	None	IGHJ4	IGHD	TRUE	TRUE	CARDGEDSYGFDYW	TGTGCGAGAGATGGGGAGGACAGCTATGGTTTTGACTACTGG	1024	10	clonotype2929	clonotype2929_consensus_2	Marrow	Marrow_cDNA_ATTCTACTCACTGGGC-1	LTB_memory_B
3331	ATTCTACTCACTGGGC-11_contig_2	TRUE	554	IGK	IGKV3-15	None	IGKJ3	IGKC	TRUE	TRUE	CQQYNNWPLTF	TGTCAGCAGTATAATAACTGGCCTCTCACTTTC	416	6	clonotype2929	clonotype2929_consensus_1	Marrow	Marrow_cDNA_ATTCTACTCACTGGGC-1	LTB_memory_B
3332	ATTCTACTCACTGGGC-11_contig_3	TRUE	570	IGK	IGKV2-28	None	IGKJ5	IGKC	TRUE	FALSE	CWGLLLHASSTNLITF	TGTTGGGGTTTATTACTGCATGCAAGCTCTACAAACCTGATCACCTTC	472	5	clonotype2929	None	Marrow	Marrow_cDNA_ATTCTACTCACTGGGC-1	LTB_memory_B
3333	ATTCTACTCCGCGCAA-16_contig_1	TRUE	566	IGK	IGKV2-24	None	IGKJ2	IGKC	TRUE	TRUE	CMQATQFPRTF	TGCATGCAAGCTACACAATTTCCTCGGACTTTT	57632	4396	clonotype277	clonotype277_consensus_1	Spleen	Spleen_cDNA_ATTCTACTCCGCGCAA-1	HIST1H4C_plasma
3334	ATTCTACTCCGCGCAA-16_contig_2	TRUE	682	IGH	IGHV3-23	None	IGHJ4	IGHG2	TRUE	TRUE	CVKDYMIRGLVFFDSW	TGTGTGAAAGATTACATGATTCGGGGACTTGTCTTCTTTGACTCCTGG	19664	1355	clonotype277	clonotype277_consensus_2	Spleen	Spleen_cDNA_ATTCTACTCCGCGCAA-1	HIST1H4C_plasma
3335	ATTGGACAGACAGAGA-10_contig_1	TRUE	551	IGK	IGKV1D-39	None	IGKJ1	IGKC	TRUE	TRUE	CQQSYSTPPTF	TGTCAACAGAGTTACAGTACCCCTCCGACGTTC	122	1	clonotype2933	clonotype2933_consensus_1	Lymph node	Lymph.node_cDNA_ATTGGACAGACAGAGA-1	TCL1A_ly_naive_B
3336	ATTGGACAGACAGAGA-10_contig_2	TRUE	537	IGH	IGHV1-18	None	IGHJ4	IGHM	TRUE	TRUE	CARDRMKWELPYW	TGTGCGAGAGATCGGATGAAGTGGGAGCTACCGTACTGG	634	9	clonotype2933	clonotype2933_consensus_2	Lymph node	Lymph.node_cDNA_ATTGGACAGACAGAGA-1	TCL1A_ly_naive_B
3337	ATTGGACAGATGTTAG-10_contig_1	TRUE	640	IGL	IGLV2-14	None	IGLJ2	IGLC2	TRUE	TRUE	CSSYTSSSTLVF	TGCAGCTCATATACAAGCAGCAGCACTCTCGTATTC	298	9	clonotype2934	clonotype2934_consensus_1	Lymph node	Lymph.node_cDNA_ATTGGACAGATGTTAG-1	TNF_memory_B
3338	ATTGGACAGATGTTAG-10_contig_2	TRUE	543	IGH	IGHV4-59	None	IGHJ4	IGHD	TRUE	TRUE	CARGRKREFDYW	TGTGCGAGAGGAAGGAAAAGGGAATTTGACTACTGG	656	6	clonotype2934	clonotype2934_consensus_2	Lymph node	Lymph.node_cDNA_ATTGGACAGATGTTAG-1	TNF_memory_B
3339	ATTGGACAGCTACCGC-17_contig_1	TRUE	551	IGK	IGKV1-5	None	IGKJ1	IGKC	TRUE	TRUE	CQQYNTNSRTF	TGCCAGCAATATAATACTAATTCTCGGACGTTC	47316	8814	clonotype278	clonotype278_consensus_2	Stomach	Stomach_cDNA_ATTGGACAGCTACCGC-1	IGKV3-15_plasma
3340	ATTGGACAGCTACCGC-17_contig_2	TRUE	654	IGH	IGHV4-39	None	IGHJ3	IGHA1	TRUE	TRUE	CASAETYYYDRSGYFPFDIW	TGTGCGAGCGCGGAAACATATTATTATGATAGGAGTGGTTATTTTCCTTTTGATATCTGG	30798	5223	clonotype278	clonotype278_consensus_1	Stomach	Stomach_cDNA_ATTGGACAGCTACCGC-1	IGKV3-15_plasma
3341	ATTGGACAGCTTCGCG-17_contig_1	TRUE	631	IGH	IGHV4-59	None	IGHJ4	IGHG3	TRUE	TRUE	CARLHDYGDFFDYW	TGTGCGAGACTCCATGACTACGGTGACTTTTTTGATTACTGG	18310	1651	clonotype2936	clonotype2936_consensus_1	Stomach	Stomach_cDNA_ATTGGACAGCTTCGCG-1	IGLV3-1_plasma
3342	ATTGGACAGCTTCGCG-17_contig_2	TRUE	640	IGL	IGLV2-23	None	IGLJ2	IGLC2	TRUE	TRUE	CCSYAGSTTYVVF	TGCTGCTCTTATGCAGGCAGTACCACTTATGTGGTATTC	59128	10718	clonotype2936	clonotype2936_consensus_2	Stomach	Stomach_cDNA_ATTGGACAGCTTCGCG-1	IGLV3-1_plasma
3343	ATTGGACAGTACGTAA-17_contig_1	TRUE	574	IGH	IGHV3-48	IGHD2-21	IGHJ4	IGHM	TRUE	TRUE	CARKFYCGGYCYSFDYW	TGCGCGAGGAAGTTCTATTGTGGTGGTTACTGCTATTCTTTTGACTACTGG	140	8	clonotype2937	clonotype2937_consensus_2	Stomach	Stomach_cDNA_ATTGGACAGTACGTAA-1	CRIP1_memory_B
3344	ATTGGACAGTACGTAA-17_contig_2	TRUE	489	IGL	IGLV1-44	None	IGLJ3	IGLC2	TRUE	TRUE	CAAWDDSLNGWVF	TGTGCAGCATGGGATGACAGCCTGAATGGTTGGGTGTTC	62	9	clonotype2937	clonotype2937_consensus_1	Stomach	Stomach_cDNA_ATTGGACAGTACGTAA-1	CRIP1_memory_B
3345	ATTGGACAGTGGTAAT-10_contig_1	TRUE	636	IGL	IGLV3-25	None	IGLJ3	IGLC2	TRUE	TRUE	CQSGDISGAYQVF	TGTCAATCAGGAGACATCAGTGGTGCTTATCAGGTGTTC	312	6	clonotype2938	clonotype2938_consensus_1	Lymph node	Lymph.node_cDNA_ATTGGACAGTGGTAAT-1	HSPA8_memory_B
3346	ATTGGACAGTGGTAAT-10_contig_2	TRUE	629	IGH	IGHV4-34	None	IGHJ6	IGHA2	TRUE	TRUE	CARGDIIVVPAAHHGGLDVW	TGTGCGAGGGGTGATATTATAGTAGTGCCAGCTGCTCATCATGGCGGTTTGGACGTCTGG	78	3	clonotype2938	clonotype2938_consensus_2	Lymph node	Lymph.node_cDNA_ATTGGACAGTGGTAAT-1	HSPA8_memory_B
3347	ATTGGACCAGAGCCAA-17_contig_1	TRUE	568	IGK	IGKV2-28	None	IGKJ4	IGKC	TRUE	TRUE	CMQALHVPYTF	TGCATGCAGGCTCTACATGTTCCGTACACCTTC	244	20	clonotype2943	clonotype2943_consensus_1	Stomach	Stomach_cDNA_ATTGGACCAGAGCCAA-1	CRIP1_memory_B
3348	ATTGGACCAGAGCCAA-17_contig_2	TRUE	663	IGH	IGHV3-23	None	IGHJ3	IGHA2	TRUE	TRUE	CAKSDADWGTGTAFDIW	TGTGCGAAGTCGGACGCGGACTGGGGAACAGGGACTGCTTTTGACATCTGG	118	9	clonotype2943	clonotype2943_consensus_2	Stomach	Stomach_cDNA_ATTGGACCAGAGCCAA-1	CRIP1_memory_B
3349	ATTGGACCAGAGCCAA-17_contig_3	TRUE	343	IGH	IGHV1-2	None	None	IGHA2	FALSE	FALSE	None	None	110	4	clonotype2943	None	Stomach	Stomach_cDNA_ATTGGACCAGAGCCAA-1	CRIP1_memory_B
3350	ATTGGACCATGACATC-7_contig_1	TRUE	615	IGH	IGHV4-4	None	IGHJ3	IGHA2	TRUE	TRUE	CARESGSGSYTFDIW	TGTGCGAGAGAATCTGGTTCGGGGAGTTATACTTTTGATATCTGG	9218	438	clonotype279	clonotype279_consensus_2	Rectum	Rectum_cDNA_ATTGGACCATGACATC-1	IGLC2_plasma
3351	ATTGGACCATGACATC-7_contig_2	TRUE	637	IGL	IGLV2-23	None	IGLJ2	IGLC2	TRUE	TRUE	CCSYARNSVAVF	TGCTGCTCATATGCAAGAAATAGTGTTGCGGTCTTC	35816	4130	clonotype279	clonotype279_consensus_1	Rectum	Rectum_cDNA_ATTGGACCATGACATC-1	IGLC2_plasma
3352	ATTGGACCATGACATC-7_contig_3	TRUE	602	IGL	IGLV3-21	None	IGLJ2	IGLC2	TRUE	FALSE	None	None	136	18	clonotype279	None	Rectum	Rectum_cDNA_ATTGGACCATGACATC-1	IGLC2_plasma
3353	ATTGGACGTACCAGTT-10_contig_1	TRUE	643	IGL	IGLV1-44	None	IGLJ2	IGLC2	TRUE	TRUE	CAAWDDSLNEVF	TGTGCAGCATGGGATGACAGCCTGAATGAGGTGTTC	458	11	clonotype2948	clonotype2948_consensus_2	Lymph node	Lymph.node_cDNA_ATTGGACGTACCAGTT-1	TNF_memory_B
3354	ATTGGACGTACCAGTT-10_contig_2	TRUE	559	IGH	IGHV3-33	IGHD3-10	IGHJ4	IGHM	TRUE	TRUE	CARDLTMVRGVILDYW	TGTGCGAGAGATCTTACTATGGTTCGGGGAGTTATTCTCGACTACTGG	848	11	clonotype2948	clonotype2948_consensus_1	Lymph node	Lymph.node_cDNA_ATTGGACGTACCAGTT-1	TNF_memory_B
3355	ATTGGACGTACCGCTG-7_contig_1	TRUE	642	IGH	IGHV3-48	None	IGHJ4	IGHA1	TRUE	TRUE	CASDRDFDHW	TGTGCGAGCGACCGGGACTTTGACCACTGG	16212	900	clonotype2949	clonotype2949_consensus_1	Rectum	Rectum_cDNA_ATTGGACGTACCGCTG-1	IGKV3-20_plasma
3356	ATTGGACGTACCGCTG-7_contig_2	TRUE	639	IGL	IGLV3-19	None	IGLJ1	IGLC1	TRUE	TRUE	CRSRGNNDDSHFYVF	TGTCGGTCCCGGGGCAACAACGACGATTCCCATTTTTATGTCTTC	39880	3761	clonotype2949	clonotype2949_consensus_2	Rectum	Rectum_cDNA_ATTGGACGTACCGCTG-1	IGKV3-20_plasma
3357	ATTGGACGTACTTAGC-10_contig_1	TRUE	615	IGH	IGHV3-15	None	IGHJ4	IGHD	TRUE	TRUE	CTTDPSAPFDWFVYSNYW	TGTACCACAGATCCCTCGGCCCCCTTTGACTGGTTCGTGTATAGTAACTACTGG	494	4	clonotype2950	clonotype2950_consensus_2	Lymph node	Lymph.node_cDNA_ATTGGACGTACTTAGC-1	TCL1A_ly_naive_B
3358	ATTGGACGTACTTAGC-10_contig_2	TRUE	558	IGK	IGKV3-20	None	IGKJ5	IGKC	TRUE	TRUE	CQQYGSSRPDTF	TGTCAGCAGTATGGTAGCTCACGCCCGGACACCTTC	626	5	clonotype2950	clonotype2950_consensus_1	Lymph node	Lymph.node_cDNA_ATTGGACGTACTTAGC-1	TCL1A_ly_naive_B
3359	ATTGGACGTGTTCGAT-16_contig_1	TRUE	630	IGL	IGLV7-46	None	IGLJ3	IGLC2	TRUE	TRUE	CFLSYNGYWVF	TGCTTCCTCTCCTATAATGGTTATTGGGTGTTC	33910	3248	clonotype2953	clonotype2953_consensus_2	Spleen	Spleen_cDNA_ATTGGACGTGTTCGAT-1	IGHG1_plasma
3360	ATTGGACGTGTTCGAT-16_contig_2	TRUE	633	IGH	IGHV7-4-1	None	IGHJ4	IGHA2	TRUE	TRUE	CARGGPTASVPRGGSYW	TGTGCGAGAGGGGGTCCGACTGCTTCTGTTCCACGGGGGGGCTCATATTGG	44568	2768	clonotype2953	clonotype2953_consensus_1	Spleen	Spleen_cDNA_ATTGGACGTGTTCGAT-1	IGHG1_plasma
3361	ATTGGACGTTAGATGA-10_contig_1	TRUE	565	IGK	IGKV3-20	None	IGKJ1	IGKC	TRUE	TRUE	CQQYGSSPRTF	TGTCAGCAGTATGGTAGCTCACCTAGAACGTTC	98	3	clonotype2954	clonotype2954_consensus_1	Lymph node	Lymph.node_cDNA_ATTGGACGTTAGATGA-1	TNF_memory_B
3362	ATTGGACGTTAGATGA-10_contig_2	TRUE	593	IGH	IGHV3-23	None	IGHJ4	IGHD	TRUE	TRUE	CAGSYGHYYFDYW	TGTGCGGGAAGTTATGGTCATTACTACTTTGACTACTGG	314	4	clonotype2954	clonotype2954_consensus_2	Lymph node	Lymph.node_cDNA_ATTGGACGTTAGATGA-1	TNF_memory_B
3363	ATTGGACTCAGTGCAT-10_contig_1	TRUE	582	IGK	IGKV3-15	None	IGKJ4	IGKC	TRUE	TRUE	CQQYNNWPPLTF	TGTCAGCAGTATAATAACTGGCCTCCGCTCACTTTC	1446	12	clonotype2957	clonotype2957_consensus_1	Lymph node	Lymph.node_cDNA_ATTGGACTCAGTGCAT-1	TCL1A_ly_naive_B
3364	ATTGGACTCAGTGCAT-10_contig_2	TRUE	574	IGH	IGHV3-33	IGHD3-22	IGHJ1	IGHM	TRUE	TRUE	CARASSHYDSSGYRIPYFQHW	TGTGCGAGAGCCTCGTCTCACTATGATAGTAGTGGTTATCGGATACCATACTTCCAGCACTGG	476	6	clonotype2957	clonotype2957_consensus_2	Lymph node	Lymph.node_cDNA_ATTGGACTCAGTGCAT-1	TCL1A_ly_naive_B
3365	ATTGGACTCCGAAGAG-10_contig_1	TRUE	568	IGK	IGKV3-20	None	IGKJ3	IGKC	TRUE	TRUE	CQQYGSSPPITF	TGTCAGCAGTATGGTAGCTCACCCCCGATCACTTTC	1322	11	clonotype2959	clonotype2959_consensus_2	Lymph node	Lymph.node_cDNA_ATTGGACTCCGAAGAG-1	TNF_memory_B
3366	ATTGGACTCCGAAGAG-10_contig_2	TRUE	602	IGH	IGHV3-33	None	IGHJ6	IGHD	TRUE	TRUE	CARDRSSSWHYYYYYGMDVW	TGTGCGAGAGATCGTAGCAGCAGCTGGCATTACTACTACTACTACGGTATGGACGTCTGG	278	3	clonotype2959	clonotype2959_consensus_1	Lymph node	Lymph.node_cDNA_ATTGGACTCCGAAGAG-1	TNF_memory_B
3367	ATTGGACTCCGAAGAG-10_contig_3	TRUE	452	IGL	None	None	IGLJ1	IGLC1	FALSE	FALSE	None	None	80	1	clonotype2959	None	Lymph node	Lymph.node_cDNA_ATTGGACTCCGAAGAG-1	TNF_memory_B
3368	ATTGGACTCGCATGGC-17_contig_1	TRUE	516	IGK	IGKV1-33	None	IGKJ5	IGKC	TRUE	TRUE	CQQYDNLPITF	TGTCAACAGTATGATAATCTCCCCATCACCTTC	48	6	clonotype2962	clonotype2962_consensus_2	Stomach	Stomach_cDNA_ATTGGACTCGCATGGC-1	TCL1A_naive_B
3369	ATTGGACTCGCATGGC-17_contig_2	TRUE	509	IGH	IGHV3-21	IGHD2-15	IGHJ4	None	TRUE	TRUE	CASSPGYCSGGSCYSFDYW	TGTGCGAGCTCCCCTGGATATTGTAGTGGTGGTAGCTGCTACTCCTTTGACTACTGG	114	7	clonotype2962	clonotype2962_consensus_1	Stomach	Stomach_cDNA_ATTGGACTCGCATGGC-1	TCL1A_naive_B
3370	ATTGGACTCGGAAACG-10_contig_1	TRUE	648	IGL	IGLV1-47	None	IGLJ3	IGLC2	TRUE	TRUE	CAAWDDSLSGPWVF	TGTGCAGCATGGGATGACAGCCTGAGTGGTCCTTGGGTGTTC	1114	19	clonotype2963	clonotype2963_consensus_1	Lymph node	Lymph.node_cDNA_ATTGGACTCGGAAACG-1	TCL1A_ly_naive_B
3371	ATTGGACTCGGAAACG-10_contig_2	TRUE	589	IGH	IGHV3-21	IGHD3-10	IGHJ3	IGHM	TRUE	TRUE	CAKLDYYGSGSYYNAAGTFDIW	TGTGCTAAATTGGATTACTATGGTTCGGGGAGTTATTATAACGCCGCTGGAACTTTTGATATCTGG	846	12	clonotype2963	clonotype2963_consensus_2	Lymph node	Lymph.node_cDNA_ATTGGACTCGGAAACG-1	TCL1A_ly_naive_B
3372	ATTGGACTCTCAACTT-7_contig_1	TRUE	563	IGK	IGKV3-20	None	IGKJ3	IGKC	TRUE	TRUE	CQQYVSSPPLFTF	TGTCAGCAGTATGTTTCCTCACCTCCCCTCTTCACTTTC	59066	4287	clonotype280	clonotype280_consensus_1	Rectum	Rectum_cDNA_ATTGGACTCTCAACTT-1	IGKV3-20_plasma
3373	ATTGGACTCTCAACTT-7_contig_2	TRUE	667	IGH	IGHV3-49	None	IGHJ4	IGHA2	TRUE	TRUE	CTRARLTGLKYYFDHW	TGTACTAGAGCCCGATTGACTGGCCTAAAGTACTACTTTGACCACTGG	15746	906	clonotype280	clonotype280_consensus_2	Rectum	Rectum_cDNA_ATTGGACTCTCAACTT-1	IGKV3-20_plasma
3374	ATTGGTGAGCTCCTCT-10_contig_1	TRUE	550	IGK	IGKV1-33	None	IGKJ2	IGKC	TRUE	TRUE	CQQYDNLPLSF	TGTCAACAGTATGATAATCTCCCTCTCTCTTTT	348	4	clonotype2966	clonotype2966_consensus_2	Lymph node	Lymph.node_cDNA_ATTGGTGAGCTCCTCT-1	TCL1A_ly_naive_B
3375	ATTGGTGAGCTCCTCT-10_contig_2	TRUE	577	IGH	IGHV3-33	None	IGHJ4	IGHM	TRUE	TRUE	CARDIGGSGSPDKGSYGLFDYW	TGTGCGAGAGATATTGGTGGTTCGGGGAGTCCCGATAAGGGGAGCTATGGCCTCTTTGACTACTGG	204	5	clonotype2966	clonotype2966_consensus_1	Lymph node	Lymph.node_cDNA_ATTGGTGAGCTCCTCT-1	TCL1A_ly_naive_B
3376	ATTGGTGAGCTGCAAG-10_contig_1	TRUE	553	IGK	IGKV1D-39	None	IGKJ4	IGKC	TRUE	TRUE	CQQSYSTSLTF	TGTCAACAGAGTTACAGTACCTCGCTCACTTTC	1734	21	clonotype2967	clonotype2967_consensus_1	Lymph node	Lymph.node_cDNA_ATTGGTGAGCTGCAAG-1	TCL1A_ly_naive_B
3377	ATTGGTGAGCTGCAAG-10_contig_2	TRUE	551	IGH	IGHV4-30-2	IGHD6-19	IGHJ4	IGHM	TRUE	TRUE	CARVYSSGWYYFDYW	TGTGCGAGGGTGTATAGCAGTGGCTGGTACTACTTTGACTACTGG	842	7	clonotype2967	clonotype2967_consensus_2	Lymph node	Lymph.node_cDNA_ATTGGTGAGCTGCAAG-1	TCL1A_ly_naive_B
3378	ATTGGTGAGGTTCCTA-10_contig_1	TRUE	566	IGK	IGKV4-1	None	IGKJ4	IGKC	TRUE	TRUE	CQQYYSTPLTF	TGTCAGCAATATTATAGTACTCCGCTCACTTTC	506	7	clonotype2969	clonotype2969_consensus_1	Lymph node	Lymph.node_cDNA_ATTGGTGAGGTTCCTA-1	TCL1A_ly_naive_B
3379	ATTGGTGAGGTTCCTA-10_contig_2	TRUE	573	IGH	IGHV4-59	None	IGHJ5	IGHD	TRUE	TRUE	CARDQSGNDYGDYGVVWGLDPW	TGTGCGAGAGATCAATCGGGTAATGACTACGGTGACTACGGGGTTGTATGGGGGCTCGACCCCTGG	358	3	clonotype2969	clonotype2969_consensus_2	Lymph node	Lymph.node_cDNA_ATTGGTGAGGTTCCTA-1	TCL1A_ly_naive_B
3380	ATTGGTGCACAGATTC-7_contig_1	TRUE	573	IGK	IGKV3D-15	None	IGKJ2	IGKC	TRUE	TRUE	CQQYNKWPPAYTF	TGTCAGCAGTATAATAAGTGGCCTCCGGCGTACACTTTT	25300	1861	clonotype2972	clonotype2972_consensus_2	Rectum	Rectum_cDNA_ATTGGTGCACAGATTC-1	IGKV3-20_plasma
3381	ATTGGTGCACAGATTC-7_contig_2	TRUE	628	IGH	IGHV4-39	None	IGHJ5	IGHA1	TRUE	TRUE	CAQPSAYNGFDLW	TGTGCGCAACCCAGCGCATATAATGGTTTCGATCTCTGG	18858	1018	clonotype2972	clonotype2972_consensus_1	Rectum	Rectum_cDNA_ATTGGTGCACAGATTC-1	IGKV3-20_plasma
3382	ATTGGTGCACAGATTC-7_contig_3	TRUE	318	IGL	None	None	IGLJ1	IGLC1	FALSE	FALSE	None	None	24	1	clonotype2972	None	Rectum	Rectum_cDNA_ATTGGTGCACAGATTC-1	IGKV3-20_plasma
3383	ATTGGTGCACCTTGTC-10_contig_1	TRUE	553	IGK	IGKV1-5	None	IGKJ2	IGKC	TRUE	TRUE	CQQYNSYSPYTF	TGCCAACAGTATAATAGTTATTCTCCGTACACTTTT	1658	15	clonotype2973	clonotype2973_consensus_2	Lymph node	Lymph.node_cDNA_ATTGGTGCACCTTGTC-1	TCL1A_ly_naive_B
3384	ATTGGTGCACCTTGTC-10_contig_2	TRUE	588	IGH	IGHV3-21	None	IGHJ3	IGHD	TRUE	TRUE	CARYSGPDAFDIW	TGTGCGAGGTATAGTGGGCCAGATGCTTTTGATATCTGG	190	4	clonotype2973	clonotype2973_consensus_1	Lymph node	Lymph.node_cDNA_ATTGGTGCACCTTGTC-1	TCL1A_ly_naive_B
3385	ATTGGTGCAGACAAGC-17_contig_1	TRUE	648	IGH	IGHV4-39	IGHD2-15	IGHJ6	IGHA2	TRUE	TRUE	CARALGYCSGGSCYAYYYYGMDVW	TGTGCGAGAGCCCTAGGATATTGTAGTGGTGGTAGTTGCTATGCATACTACTACTACGGTATGGACGTCTGG	33360	5034	clonotype2974	clonotype2974_consensus_2	Stomach	Stomach_cDNA_ATTGGTGCAGACAAGC-1	IGLV3-1_plasma
3386	ATTGGTGCAGACAAGC-17_contig_2	TRUE	643	IGL	IGLV2-14	None	IGLJ1	IGLC1	TRUE	TRUE	CSSFISSSPNVF	TGCAGCTCATTTATAAGCAGCAGCCCTAATGTCTTC	44846	8926	clonotype2974	clonotype2974_consensus_1	Stomach	Stomach_cDNA_ATTGGTGCAGACAAGC-1	IGLV3-1_plasma
3387	ATTGGTGCAGACAAGC-17_contig_3	TRUE	519	IGH	IGHV5-51	None	None	IGHG1	FALSE	FALSE	None	None	18	1	clonotype2974	None	Stomach	Stomach_cDNA_ATTGGTGCAGACAAGC-1	IGLV3-1_plasma
3388	ATTGGTGCATCCTTGC-16_contig_1	TRUE	530	IGH	IGHV4-39	None	IGHJ4	IGHM	TRUE	TRUE	CAGSDMIMVRGVDYW	TGTGCGGGGTCAGATATGATTATGGTTCGGGGAGTTGACTACTGG	294	8	clonotype2975	clonotype2975_consensus_1	Spleen	Spleen_cDNA_ATTGGTGCATCCTTGC-1	TCL1A_naive_B
3389	ATTGGTGCATCCTTGC-16_contig_2	TRUE	644	IGL	IGLV2-14	None	IGLJ1	IGLC2	TRUE	TRUE	CSSYTSSSTLYVF	TGCAGCTCATATACAAGCAGCAGCACCCTTTATGTCTTC	260	16	clonotype2975	clonotype2975_consensus_2	Spleen	Spleen_cDNA_ATTGGTGCATCCTTGC-1	TCL1A_naive_B
3390	ATTGGTGCATTAGGCT-16_contig_1	TRUE	553	IGH	IGHV3-33	None	IGHJ4	IGHM	TRUE	TRUE	CVRDYGDRSLGDYW	TGTGTGAGAGATTACGGTGACCGAAGCCTAGGGGACTACTGG	17454	537	clonotype2976	clonotype2976_consensus_1	Spleen	Spleen_cDNA_ATTGGTGCATTAGGCT-1	IGHG1_plasma
3391	ATTGGTGCATTAGGCT-16_contig_2	TRUE	636	IGL	IGLV7-43	None	IGLJ3	IGLC2	TRUE	TRUE	CLLFFDGPQSWVF	TGCCTGCTCTTCTTTGATGGTCCTCAGTCCTGGGTGTTC	25756	2336	clonotype2976	clonotype2976_consensus_2	Spleen	Spleen_cDNA_ATTGGTGCATTAGGCT-1	IGHG1_plasma
3392	ATTGGTGGTAACGACG-10_contig_1	TRUE	552	IGK	IGKV1D-39	None	IGKJ3	IGKC	TRUE	TRUE	CQQSYSTLTF	TGTCAACAGAGTTACAGTACCCTGACTTTC	1706	22	clonotype2977	clonotype2977_consensus_1	Lymph node	Lymph.node_cDNA_ATTGGTGGTAACGACG-1	TCL1A_ly_naive_B
3393	ATTGGTGGTAACGACG-10_contig_2	TRUE	525	IGH	IGHV4-39	None	IGHJ4	IGHM	TRUE	TRUE	CARDLTVPAAFFDYW	TGTGCGAGAGACCTAACCGTACCAGCTGCCTTCTTTGACTACTGG	588	6	clonotype2977	clonotype2977_consensus_2	Lymph node	Lymph.node_cDNA_ATTGGTGGTAACGACG-1	TCL1A_ly_naive_B
3394	ATTGGTGGTCTCAACA-7_contig_1	TRUE	614	IGH	IGHV1-3	None	IGHJ3	IGHA2	TRUE	TRUE	CARGGYRDACDIW	TGTGCGAGAGGTGGCTACCGCGATGCTTGTGATATCTGG	13168	711	clonotype2980	clonotype2980_consensus_2	Rectum	Rectum_cDNA_ATTGGTGGTCTCAACA-1	IGLC2_plasma
3395	ATTGGTGGTCTCAACA-7_contig_2	TRUE	640	IGL	IGLV2-14	None	IGLJ1	IGLC1	TRUE	TRUE	CSSYTRSSTYVF	TGCAGTTCATATACAAGGAGCAGCACTTATGTCTTC	20132	2049	clonotype2980	clonotype2980_consensus_1	Rectum	Rectum_cDNA_ATTGGTGGTCTCAACA-1	IGLC2_plasma
3396	ATTGGTGGTCTCAACA-7_contig_3	TRUE	578	IGK	IGKV1D-8	None	IGKJ4	IGKC	TRUE	FALSE	CQLPCTF	TGTCAACTTCCCTGCACTTTC	50	3	clonotype2980	None	Rectum	Rectum_cDNA_ATTGGTGGTCTCAACA-1	IGLC2_plasma
3397	ATTGGTGGTGGTAACG-7_contig_1	TRUE	625	IGH	IGHV5-51	None	IGHJ4	IGHA2	TRUE	TRUE	CALGASRWFDYW	TGTGCACTGGGGGCTTCTAGGTGGTTTGACTACTGG	102	4	clonotype2982	clonotype2982_consensus_1	Rectum	Rectum_cDNA_ATTGGTGGTGGTAACG-1	CRIP1_memory_B
3398	ATTGGTGGTGGTAACG-7_contig_2	TRUE	562	IGK	IGKV3-15	None	IGKJ1	IGKC	TRUE	TRUE	CQQYNDWPRTF	TGTCAGCAGTATAATGACTGGCCCCGGACGTTC	196	14	clonotype2982	clonotype2982_consensus_2	Rectum	Rectum_cDNA_ATTGGTGGTGGTAACG-1	CRIP1_memory_B
3399	ATTGGTGGTTGAACTC-19_contig_1	TRUE	646	IGL	IGLV1-44	None	IGLJ3	IGLC2	TRUE	TRUE	CATWDAKLEGWVF	TGTGCAACATGGGATGCCAAACTGGAGGGTTGGGTGTTC	19316	543	clonotype2983	clonotype2983_consensus_1	Trachea	Trachea_cDNA_ATTGGTGGTTGAACTC-1	IGLC2_plasma
3400	ATTGGTGGTTGAACTC-19_contig_2	TRUE	661	IGH	IGHV4-59	None	IGHJ5	IGHA1	TRUE	TRUE	CARQGGYCVAGTCDGLGWLDPW	TGTGCGAGACAGGGGGGGTATTGTGTCGCTGGTACTTGCGACGGTCTGGGCTGGCTCGACCCCTGG	9350	158	clonotype2983	clonotype2983_consensus_2	Trachea	Trachea_cDNA_ATTGGTGGTTGAACTC-1	IGLC2_plasma
3401	ATTGGTGGTTGGGACA-16_contig_1	TRUE	539	IGH	IGHV4-61	IGHD3-9	IGHJ4	IGHM	TRUE	TRUE	CARCYYDILTGYSPFFDYW	TGTGCGAGATGCTATTACGATATTTTGACTGGTTATTCCCCCTTTTTTGACTACTGG	142	2	clonotype2984	clonotype2984_consensus_1	Spleen	Spleen_cDNA_ATTGGTGGTTGGGACA-1	TCL1A_naive_B
3402	ATTGGTGGTTGGGACA-16_contig_2	TRUE	713	IGL	IGLV1-44	None	IGLJ3	IGLC2	TRUE	TRUE	CAAWDDSLNGPVF	TGTGCAGCATGGGATGACAGCCTGAATGGTCCGGTGTTC	94	9	clonotype2984	clonotype2984_consensus_2	Spleen	Spleen_cDNA_ATTGGTGGTTGGGACA-1	TCL1A_naive_B
3403	ATTGGTGTCCAAGTAC-7_contig_1	TRUE	565	IGK	IGKV3-11	None	IGKJ5	IGKC	TRUE	TRUE	CQQRNNWPITF	TGTCAGCAGCGTAACAACTGGCCCATCACCTTC	67424	5008	clonotype248	clonotype248_consensus_1	Rectum	Rectum_cDNA_ATTGGTGTCCAAGTAC-1	IGKV3-20_plasma
3404	ATTGGTGTCCAAGTAC-7_contig_2	TRUE	657	IGH	IGHV3-23	None	IGHJ6	IGHA2	TRUE	TRUE	CAKCILTGCYGMDVW	TGTGCGAAATGTATTTTGACTGGCTGTTACGGTATGGACGTCTGG	9218	381	clonotype248	clonotype248_consensus_2	Rectum	Rectum_cDNA_ATTGGTGTCCAAGTAC-1	IGKV3-20_plasma
3405	ATTGGTGTCTGCGACG-10_contig_1	TRUE	560	IGK	IGKV3-15	None	IGKJ1	IGKC	TRUE	TRUE	CQQYNNWWTF	TGTCAGCAGTATAATAACTGGTGGACGTTC	1042	11	clonotype2988	clonotype2988_consensus_2	Lymph node	Lymph.node_cDNA_ATTGGTGTCTGCGACG-1	HSPA8_memory_B
3406	ATTGGTGTCTGCGACG-10_contig_2	TRUE	644	IGH	IGHV1-18	None	IGHJ5	IGHA1	TRUE	TRUE	CARDRGYSGYDFGPVIDPW	TGTGCGAGAGATAGGGGATATAGTGGGTACGATTTCGGCCCAGTCATCGACCCCTGG	172	4	clonotype2988	clonotype2988_consensus_1	Lymph node	Lymph.node_cDNA_ATTGGTGTCTGCGACG-1	HSPA8_memory_B
3407	ATTTCTGAGATACACA-10_contig_1	TRUE	551	IGK	IGKV1-27	None	IGKJ1	IGKC	TRUE	TRUE	CQKYNSAPRTF	TGTCAAAAGTATAACAGTGCCCCTCGTACGTTC	642	9	clonotype2992	clonotype2992_consensus_2	Lymph node	Lymph.node_cDNA_ATTTCTGAGATACACA-1	TCL1A_ly_naive_B
3408	ATTTCTGAGATACACA-10_contig_2	TRUE	513	IGH	IGHV1-8	None	IGHJ5	IGHM	TRUE	TRUE	CARGEGRIVGAEKGWFDPW	TGTGCGAGAGGCGAGGGGCGAATAGTGGGAGCCGAGAAGGGGTGGTTCGACCCCTGG	86	2	clonotype2992	clonotype2992_consensus_1	Lymph node	Lymph.node_cDNA_ATTTCTGAGATACACA-1	TCL1A_ly_naive_B
3409	ATTTCTGAGCAGACTG-10_contig_1	TRUE	563	IGH	IGHV4-34	None	IGHJ6	IGHM	TRUE	TRUE	CARDPYMVGATPHPYYYYYYGMDVW	TGTGCGAGAGACCCTTATATGGTGGGAGCTACCCCCCATCCCTATTACTACTACTACTACGGTATGGACGTCTGG	280	4	clonotype2993	clonotype2993_consensus_2	Lymph node	Lymph.node_cDNA_ATTTCTGAGCAGACTG-1	TCL1A_ly_naive_B
3410	ATTTCTGAGCAGACTG-10_contig_2	TRUE	636	IGL	IGLV3-19	None	IGLJ2	IGLC2	TRUE	TRUE	CNSRDSSGNHLVVF	TGTAACTCCCGGGACAGCAGTGGTAACCATCTTGTGGTATTC	462	10	clonotype2993	clonotype2993_consensus_1	Lymph node	Lymph.node_cDNA_ATTTCTGAGCAGACTG-1	TCL1A_ly_naive_B
3411	ATTTCTGAGCAGACTG-10_contig_3	TRUE	674	IGL	IGLV3-1	None	IGLJ2	IGLC2	TRUE	FALSE	None	None	230	7	clonotype2993	None	Lymph node	Lymph.node_cDNA_ATTTCTGAGCAGACTG-1	TCL1A_ly_naive_B
3412	ATTTCTGAGCCCAGCT-16_contig_1	TRUE	551	IGK	IGKV1-5	None	IGKJ3	IGKC	TRUE	TRUE	CQQYNTYPFTF	TGCCAACAATATAATACTTACCCATTCACTTTC	40296	2731	clonotype2994	clonotype2994_consensus_1	Spleen	Spleen_cDNA_ATTTCTGAGCCCAGCT-1	HIST1H4C_plasma
3413	ATTTCTGAGCCCAGCT-16_contig_2	TRUE	658	IGH	IGHV1-69D	None	IGHJ1	IGHG1	TRUE	TRUE	CARPKRGSGNYYQHW	TGTGCGAGACCCAAACGCGGTTCGGGGAATTACTACCAGCATTGG	13086	701	clonotype2994	clonotype2994_consensus_2	Spleen	Spleen_cDNA_ATTTCTGAGCCCAGCT-1	HIST1H4C_plasma
3414	ATTTCTGAGCCCAGCT-16_contig_3	TRUE	311	IGL	None	None	IGLJ1	IGLC1	FALSE	FALSE	None	None	270	10	clonotype2994	None	Spleen	Spleen_cDNA_ATTTCTGAGCCCAGCT-1	HIST1H4C_plasma
3415	ATTTCTGAGCCCAGCT-16_contig_4	TRUE	356	IGH	IGHV4-34	None	IGHJ6	IGHM	TRUE	FALSE	None	None	38	1	clonotype2994	None	Spleen	Spleen_cDNA_ATTTCTGAGCCCAGCT-1	HIST1H4C_plasma
3416	ATTTCTGAGGCTCATT-10_contig_1	TRUE	566	IGK	IGKV4-1	None	IGKJ2	IGKC	TRUE	TRUE	CQQYYSTPQTF	TGTCAGCAATATTATAGTACTCCTCAGACTTTT	256	5	clonotype2995	clonotype2995_consensus_1	Lymph node	Lymph.node_cDNA_ATTTCTGAGGCTCATT-1	TCL1A_ly_naive_B
3417	ATTTCTGAGGCTCATT-10_contig_2	TRUE	562	IGH	IGHV3-21	None	IGHJ5	IGHM	TRUE	TRUE	CARLNISGWFDPW	TGTGCGAGATTGAACATTTCGGGCTGGTTCGACCCCTGG	1150	13	clonotype2995	clonotype2995_consensus_2	Lymph node	Lymph.node_cDNA_ATTTCTGAGGCTCATT-1	TCL1A_ly_naive_B
3418	ATTTCTGAGGCTCATT-10_contig_3	TRUE	560	IGK	IGKV2D-30	None	IGKJ4	IGKC	TRUE	FALSE	CWGLLLHARYPLDTF	TGTTGGGGTTTATTACTGCATGCAAGGTACCCACTGGACACTTTC	46	2	clonotype2995	None	Lymph node	Lymph.node_cDNA_ATTTCTGAGGCTCATT-1	TCL1A_ly_naive_B
3419	ATTTCTGAGTCATCCA-10_contig_1	TRUE	583	IGK	IGKV2-28	None	IGKJ1	IGKC	TRUE	TRUE	CMQALQTWTF	TGCATGCAAGCTCTACAAACGTGGACGTTC	1014	11	clonotype2996	clonotype2996_consensus_2	Lymph node	Lymph.node_cDNA_ATTTCTGAGTCATCCA-1	TNF_memory_B
3420	ATTTCTGAGTCATCCA-10_contig_2	TRUE	572	IGH	IGHV3-15	None	IGHJ4	IGHA1	TRUE	TRUE	CTTAQRDFLWIGRQGNFW	TGTACCACAGCACAACGGGACTTCCTCTGGATCGGGAGACAGGGGAACTTCTGG	86	1	clonotype2996	clonotype2996_consensus_1	Lymph node	Lymph.node_cDNA_ATTTCTGAGTCATCCA-1	TNF_memory_B
3421	ATTTCTGCAAGGACTG-4_contig_1	TRUE	587	IGK	IGKV2-30	None	IGKJ1	IGKC	TRUE	TRUE	CMHGTHWPGTF	TGCATGCATGGTACACACTGGCCCGGGACGTTC	50156	2041	clonotype2999	clonotype2999_consensus_2	Esophagus	Esophagus_cDNA_ATTTCTGCAAGGACTG-1	IGKV3-20_plasma
3422	ATTTCTGCAAGGACTG-4_contig_2	TRUE	648	IGH	IGHV2-5	None	IGHJ6	IGHA2	TRUE	TRUE	CAHTAECFYCRVTRRTSGQGMNVW	TGTGCACACACAGCGGAGTGTTTCTATTGTAGGGTTACCAGGCGGACCTCCGGCCAGGGTATGAACGTCTGG	28318	1021	clonotype2999	clonotype2999_consensus_1	Esophagus	Esophagus_cDNA_ATTTCTGCAAGGACTG-1	IGKV3-20_plasma
3423	ATTTCTGCAAGGTGTG-11_contig_1	TRUE	658	IGH	IGHV3-64	None	IGHJ3	IGHA1	TRUE	TRUE	CARDRYNNGWSFDLW	TGTGCGAGAGATAGATATAACAATGGCTGGTCCTTTGATCTCTGG	6710	73	clonotype3000	clonotype3000_consensus_1	Marrow	Marrow_cDNA_ATTTCTGCAAGGTGTG-1	HIST1H4C_plasma
3424	ATTTCTGCAAGGTGTG-11_contig_2	TRUE	641	IGL	IGLV2-11	None	IGLJ1	IGLC1	TRUE	TRUE	CCSYAGAGIYVF	TGCTGCTCATATGCAGGCGCCGGCATTTATGTCTTC	67696	1335	clonotype3000	clonotype3000_consensus_2	Marrow	Marrow_cDNA_ATTTCTGCAAGGTGTG-1	HIST1H4C_plasma
3425	ATTTCTGCAAGGTGTG-11_contig_3	TRUE	336	IGH	None	None	IGHJ6	IGHG2	FALSE	FALSE	None	None	156	1	clonotype3000	None	Marrow	Marrow_cDNA_ATTTCTGCAAGGTGTG-1	HIST1H4C_plasma
3426	ATTTCTGCACACGCTG-7_contig_1	TRUE	621	IGH	IGHV4-59	None	IGHJ4	IGHA2	TRUE	TRUE	CARFAGIASGGEDYFDYW	TGTGCGAGATTCGCGGGTATTGCATCAGGTGGTGAGGACTACTTTGACTACTGG	5074	364	clonotype3001	clonotype3001_consensus_2	Rectum	Rectum_cDNA_ATTTCTGCACACGCTG-1	IGKV3-20_plasma
3427	ATTTCTGCACACGCTG-7_contig_2	TRUE	563	IGK	IGKV2-24	None	IGKJ2	IGKC	TRUE	TRUE	CMQATQFPYTF	TGCATGCAAGCTACACAGTTTCCCTACACTTTT	12220	923	clonotype3001	clonotype3001_consensus_1	Rectum	Rectum_cDNA_ATTTCTGCACACGCTG-1	IGKV3-20_plasma
3428	ATTTCTGCAGAGCCAA-10_contig_1	TRUE	688	IGH	IGHV3-21	None	IGHJ4	IGHG2	TRUE	TRUE	CARVAYSSNWYQALFDYW	TGTGCGAGAGTTGCGTATAGCAGCAACTGGTACCAGGCCCTTTTTGACTACTGG	128	3	clonotype3002	clonotype3002_consensus_1	Lymph node	Lymph.node_cDNA_ATTTCTGCAGAGCCAA-1	HSPA8_memory_B
3429	ATTTCTGCAGAGCCAA-10_contig_2	TRUE	555	IGK	IGKV1D-39	None	IGKJ3	IGKC	TRUE	TRUE	CQQSYSTLVFTF	TGTCAACAGAGTTACAGCACCCTCGTCTTCACTTTC	530	7	clonotype3002	clonotype3002_consensus_2	Lymph node	Lymph.node_cDNA_ATTTCTGCAGAGCCAA-1	HSPA8_memory_B
3430	ATTTCTGCAGAGCCAA-10_contig_3	TRUE	552	IGK	IGKV1-5	None	IGKJ2	IGKC	TRUE	FALSE	None	None	318	3	clonotype3002	None	Lymph node	Lymph.node_cDNA_ATTTCTGCAGAGCCAA-1	HSPA8_memory_B
3431	ATTTCTGGTACTTCTT-10_contig_1	TRUE	640	IGL	IGLV2-23	None	IGLJ2	IGLC2	TRUE	TRUE	CCSYAGSSTPVVF	TGCTGCTCATATGCAGGTAGTAGCACTCCCGTGGTATTC	788	17	clonotype3003	clonotype3003_consensus_1	Lymph node	Lymph.node_cDNA_ATTTCTGGTACTTCTT-1	TCL1A_ly_naive_B
3432	ATTTCTGGTACTTCTT-10_contig_2	TRUE	524	IGH	IGHV4-39	None	IGHJ4	IGHM	TRUE	TRUE	CARQVIAVADYW	TGTGCGAGACAAGTCATAGCAGTGGCTGACTACTGG	412	5	clonotype3003	clonotype3003_consensus_2	Lymph node	Lymph.node_cDNA_ATTTCTGGTACTTCTT-1	TCL1A_ly_naive_B
3433	ATTTCTGGTACTTCTT-10_contig_3	TRUE	480	IGH	None	IGHD6-13	IGHJ5	IGHD	FALSE	FALSE	None	None	124	1	clonotype3003	None	Lymph node	Lymph.node_cDNA_ATTTCTGGTACTTCTT-1	TCL1A_ly_naive_B
3434	ATTTCTGGTAGGCTGA-17_contig_1	TRUE	624	IGL	IGLV3-1	None	IGLJ2	IGLC2	TRUE	TRUE	CQAWDSSSGVF	TGTCAGGCGTGGGACAGCAGCAGTGGCGTTTTC	42970	8939	clonotype111	clonotype111_consensus_1	Stomach	Stomach_cDNA_ATTTCTGGTAGGCTGA-1	IGLV3-1_plasma
3435	ATTTCTGGTAGGCTGA-17_contig_2	TRUE	633	IGH	IGHV4-61	None	IGHJ5	IGHA1	TRUE	TRUE	CARGSGGSYSAYDPSRGFDPW	TGTGCGAGAGGGAGCGGAGGGTCATATAGTGCCTACGATCCCAGCAGGGGGTTCGACCCCTGG	35028	5235	clonotype111	clonotype111_consensus_2	Stomach	Stomach_cDNA_ATTTCTGGTAGGCTGA-1	IGLV3-1_plasma
3436	ATTTCTGGTGAGGGAG-16_contig_1	TRUE	566	IGK	IGKV4-1	None	IGKJ2	IGKC	TRUE	TRUE	CQQYYSTPLTF	TGTCAGCAATATTATAGTACTCCTCTGACTTTT	230	10	clonotype3004	clonotype3004_consensus_1	Spleen	Spleen_cDNA_ATTTCTGGTGAGGGAG-1	TCL1A_ly_naive_B
3437	ATTTCTGGTGAGGGAG-16_contig_2	TRUE	559	IGH	IGHV1-69D	None	IGHJ3	IGHM	TRUE	TRUE	CARVGGSGSYYNGDAFDIW	TGTGCGAGAGTAGGAGGTTCGGGGAGTTATTATAACGGGGATGCTTTTGATATCTGG	252	11	clonotype3004	clonotype3004_consensus_2	Spleen	Spleen_cDNA_ATTTCTGGTGAGGGAG-1	TCL1A_ly_naive_B
3438	ATTTCTGGTGCCTGTG-10_contig_1	TRUE	527	IGH	IGHV4-59	None	IGHJ3	IGHM	TRUE	TRUE	CARDWGDSGWFNGFDMW	TGTGCGAGAGATTGGGGTGACAGTGGGTGGTTTAATGGTTTTGATATGTGG	56	1	clonotype3005	clonotype3005_consensus_1	Lymph node	Lymph.node_cDNA_ATTTCTGGTGCCTGTG-1	HSPA8_memory_B
3439	ATTTCTGGTGCCTGTG-10_contig_2	TRUE	640	IGL	IGLV2-14	None	IGLJ3	IGLC2	TRUE	TRUE	CSSLTSSSERVF	TGCAGTTCACTGACAAGCAGTAGCGAACGAGTGTTC	348	8	clonotype3005	clonotype3005_consensus_2	Lymph node	Lymph.node_cDNA_ATTTCTGGTGCCTGTG-1	HSPA8_memory_B
3440	ATTTCTGGTTCCGTCT-17_contig_1	TRUE	565	IGK	IGKV3-20	None	IGKJ1	IGKC	TRUE	TRUE	CQQYGSSTRTF	TGTCAGCAGTATGGTAGCTCAACGAGGACGTTC	28374	3348	clonotype3006	clonotype3006_consensus_2	Stomach	Stomach_cDNA_ATTTCTGGTTCCGTCT-1	IGKV3-20_plasma
3441	ATTTCTGGTTCCGTCT-17_contig_2	TRUE	644	IGH	IGHV4-39	None	IGHJ5	IGHA1	TRUE	TRUE	CARDFYGNYPPRNNWFDPW	TGTGCGAGAGATTTTTATGGTAATTACCCTCCCCGGAACAACTGGTTCGACCCCTGG	27446	3171	clonotype3006	clonotype3006_consensus_1	Stomach	Stomach_cDNA_ATTTCTGGTTCCGTCT-1	IGKV3-20_plasma
3442	ATTTCTGTCATCTGTT-10_contig_1	TRUE	532	IGH	IGHV4-34	None	IGHJ4	IGHM	TRUE	TRUE	CARGQQLVDYW	TGTGCGAGAGGCCAGCAGCTGGTTGACTACTGG	752	5	clonotype3007	clonotype3007_consensus_2	Lymph node	Lymph.node_cDNA_ATTTCTGTCATCTGTT-1	TCL1A_ly_naive_B
3443	ATTTCTGTCATCTGTT-10_contig_2	TRUE	633	IGL	IGLV3-19	None	IGLJ2	IGLC2	TRUE	TRUE	CNSRDSSGNHLVF	TGTAACTCCCGGGACAGCAGTGGTAACCATCTGGTATTC	688	13	clonotype3007	clonotype3007_consensus_1	Lymph node	Lymph.node_cDNA_ATTTCTGTCATCTGTT-1	TCL1A_ly_naive_B
3444	ATTTCTGTCATCTGTT-10_contig_3	TRUE	805	IGL	IGLV2-11	None	IGLJ3	IGLC2	TRUE	FALSE	None	None	200	5	clonotype3007	None	Lymph node	Lymph.node_cDNA_ATTTCTGTCATCTGTT-1	TCL1A_ly_naive_B
3445	ATTTCTGTCCGTAGTA-7_contig_1	TRUE	571	IGK	IGKV3D-20	None	IGKJ2	IGKC	TRUE	TRUE	CQQFRYSPPAYTF	TGTCAGCAGTTTCGTTATTCACCTCCGGCGTACACTTTT	41716	3571	clonotype3009	clonotype3009_consensus_1	Rectum	Rectum_cDNA_ATTTCTGTCCGTAGTA-1	IGKV3-20_plasma
3446	ATTTCTGTCCGTAGTA-7_contig_2	TRUE	658	IGH	IGHV3-15	None	IGHJ3	IGHA2	TRUE	TRUE	CTSVFSTGAFDIW	TGCACCTCAGTGTTCAGTACGGGCGCTTTTGATATCTGG	1856	68	clonotype3009	clonotype3009_consensus_2	Rectum	Rectum_cDNA_ATTTCTGTCCGTAGTA-1	IGKV3-20_plasma
3447	ATTTCTGTCTACTATC-16_contig_1	TRUE	548	IGK	IGKV1-5	None	IGKJ2	IGKC	TRUE	TRUE	CQQYNSYYTF	TGCCAACAGTATAATAGTTATTATACTTTT	238	17	clonotype3013	clonotype3013_consensus_1	Spleen	Spleen_cDNA_ATTTCTGTCTACTATC-1	TCL1A_ly_naive_B
3448	ATTTCTGTCTACTATC-16_contig_2	TRUE	536	IGH	IGHV4-39	None	IGHJ5	IGHM	TRUE	TRUE	CARARYYGPWGWFDPW	TGTGCGAGAGCCAGGTACTATGGTCCCTGGGGGTGGTTCGACCCCTGG	290	16	clonotype3013	clonotype3013_consensus_2	Spleen	Spleen_cDNA_ATTTCTGTCTACTATC-1	TCL1A_ly_naive_B
3449	ATTTCTGTCTGATACG-7_contig_1	TRUE	565	IGK	IGKV3-20	None	IGKJ4	IGKC	TRUE	TRUE	CQQYGSPPNAF	TGTCAGCAGTATGGTAGCCCACCAAACGCTTTC	16690	1509	clonotype3014	clonotype3014_consensus_1	Rectum	Rectum_cDNA_ATTTCTGTCTGATACG-1	IGKV3-20_plasma
3450	ATTTCTGTCTGATACG-7_contig_2	TRUE	636	IGH	IGHV3-7	None	IGHJ4	IGHA2	TRUE	TRUE	CAGGGDYW	TGTGCTGGTGGGGGGGACTACTGG	2156	136	clonotype3014	clonotype3014_consensus_2	Rectum	Rectum_cDNA_ATTTCTGTCTGATACG-1	IGKV3-20_plasma
3451	CAACCAAAGAGCCCAA-10_contig_1	TRUE	534	IGH	IGHV4-39	None	IGHJ4	IGHM	TRUE	TRUE	CARHDFVGATNNFDYW	TGTGCGAGACATGACTTTGTGGGAGCTACGAACAATTTTGACTACTGG	814	6	clonotype3016	clonotype3016_consensus_1	Lymph node	Lymph.node_cDNA_CAACCAAAGAGCCCAA-1	HSPA8_memory_B
3452	CAACCAAAGAGCCCAA-10_contig_2	TRUE	633	IGL	IGLV7-43	None	IGLJ2	IGLC2	TRUE	TRUE	CLLYYGAPHMAF	TGTCTGCTCTACTATGGTGCTCCTCATATGGCATTC	104	4	clonotype3016	clonotype3016_consensus_2	Lymph node	Lymph.node_cDNA_CAACCAAAGAGCCCAA-1	HSPA8_memory_B
3453	CAACCAAAGAGCCCAA-10_contig_3	TRUE	565	IGK	IGKV2-30	None	IGKJ2	IGKC	TRUE	FALSE	CWDLLLHARYTLASYTF	TGTTGGGATTTATTACTGCATGCAAGGTATACACTGGCCTCGTACACTTTT	102	3	clonotype3016	None	Lymph node	Lymph.node_cDNA_CAACCAAAGAGCCCAA-1	HSPA8_memory_B
3454	CAACCAAAGGACCACA-16_contig_1	TRUE	608	IGH	IGHV3-23	None	IGHJ4	IGHD	TRUE	TRUE	CATLWIRGSWYTTTPDYW	TGTGCGACACTATGGATTCGAGGTTCTTGGTACACAACGACCCCGGACTACTGG	170	4	clonotype3017	clonotype3017_consensus_2	Spleen	Spleen_cDNA_CAACCAAAGGACCACA-1	AC079767.4_memory_B
3455	CAACCAAAGGACCACA-16_contig_2	TRUE	563	IGK	IGKV2D-29	None	IGKJ1	IGKC	TRUE	TRUE	CMQSIQLPCTF	TGCATGCAAAGTATACAGCTTCCTTGTACGTTC	354	17	clonotype3017	clonotype3017_consensus_1	Spleen	Spleen_cDNA_CAACCAAAGGACCACA-1	AC079767.4_memory_B
3456	CAACCAAAGGCCATAG-10_contig_1	TRUE	568	IGK	IGKV3-20	None	IGKJ4	IGKC	TRUE	TRUE	CQQYGSSPPLTF	TGTCAGCAGTATGGTAGCTCACCTCCGCTCACTTTC	2328	24	clonotype3018	clonotype3018_consensus_2	Lymph node	Lymph.node_cDNA_CAACCAAAGGCCATAG-1	AC079767.4_memory_B
3457	CAACCAAAGGCCATAG-10_contig_2	TRUE	558	IGH	IGHV4-39	None	IGHJ3	IGHM	TRUE	TRUE	CARLGNSGSLTGAFDIW	TGTGCAAGATTGGGGAATAGTGGGAGCCTAACGGGGGCTTTTGATATCTGG	422	6	clonotype3018	clonotype3018_consensus_1	Lymph node	Lymph.node_cDNA_CAACCAAAGGCCATAG-1	AC079767.4_memory_B
3458	CAACCAAAGTGGGTTG-10_contig_1	TRUE	653	IGL	IGLV1-40	None	IGLJ1	IGLC1	TRUE	TRUE	CQSYDSSLSGYVF	TGCCAGTCCTATGACAGCAGCCTGAGTGGTTATGTCTTC	654	10	clonotype3019	clonotype3019_consensus_2	Lymph node	Lymph.node_cDNA_CAACCAAAGTGGGTTG-1	TNF_memory_B
3459	CAACCAAAGTGGGTTG-10_contig_2	TRUE	614	IGH	IGHV3-66	None	IGHJ6	IGHD	TRUE	TRUE	CAREWAFSSSWYEAGSGMDVW	TGTGCGAGAGAGTGGGCTTTTAGCAGCAGCTGGTACGAAGCCGGAAGCGGTATGGACGTCTGG	470	4	clonotype3019	clonotype3019_consensus_1	Lymph node	Lymph.node_cDNA_CAACCAAAGTGGGTTG-1	TNF_memory_B
3460	CAACCAACAAGTACCT-11_contig_1	TRUE	548	IGK	IGKV1-5	None	IGKJ3	IGKC	TRUE	TRUE	CQQYNSPFTF	TGCCAACAGTATAATAGTCCTTTCACTTTC	1822	18	clonotype3022	clonotype3022_consensus_1	Marrow	Marrow_cDNA_CAACCAACAAGTACCT-1	LTB_memory_B
3461	CAACCAACAAGTACCT-11_contig_2	TRUE	660	IGH	IGHV3-74	None	IGHJ6	IGHM	TRUE	TRUE	CARDYSSDYYYGMDVW	TGTGCAAGAGATTATAGTAGTGACTACTACTACGGTATGGACGTCTGG	1564	11	clonotype3022	clonotype3022_consensus_2	Marrow	Marrow_cDNA_CAACCAACAAGTACCT-1	LTB_memory_B
3462	CAACCAACAAGTACCT-4_contig_1	TRUE	627	IGL	IGLV3-1	None	IGLJ3	IGLC2	TRUE	TRUE	CQAWDSSAARVF	TGTCAGGCGTGGGACAGCAGCGCTGCGCGGGTGTTC	63504	4227	clonotype3023	clonotype3023_consensus_2	Esophagus	Esophagus_cDNA_CAACCAACAAGTACCT-1	IGLC2_plasma
3463	CAACCAACAAGTACCT-4_contig_2	TRUE	630	IGH	IGHV4-61	None	IGHJ6	IGHA2	TRUE	TRUE	CARERVTVVRGDSYGMDVW	TGTGCGAGAGAGCGCGTTACTGTGGTTCGGGGAGATTCCTACGGTATGGACGTCTGG	14596	613	clonotype3023	clonotype3023_consensus_1	Esophagus	Esophagus_cDNA_CAACCAACAAGTACCT-1	IGLC2_plasma
3464	CAACCAACACTACAGT-10_contig_1	TRUE	470	IGH	IGHV3-66	None	IGHJ6	None	TRUE	TRUE	CGGSGSLNYYYYYGMDVW	TGTGGCGGTTCGGGGAGTTTGAATTACTACTACTACTACGGTATGGACGTCTGG	70	1	clonotype3024	clonotype3024_consensus_1	Lymph node	Lymph.node_cDNA_CAACCAACACTACAGT-1	TCL1A_ly_naive_B
3465	CAACCAACACTACAGT-10_contig_2	TRUE	641	IGL	IGLV2-14	None	IGLJ3	IGLC2	TRUE	TRUE	CSSYTSSNTCVF	TGCAGCTCATATACAAGCAGCAACACTTGCGTGTTC	718	13	clonotype3024	clonotype3024_consensus_2	Lymph node	Lymph.node_cDNA_CAACCAACACTACAGT-1	TCL1A_ly_naive_B
3466	CAACCAAGTACTTGAC-3_contig_1	TRUE	550	IGH	IGHV3-48	None	IGHJ4	IGHM	TRUE	TRUE	CATTRGVGAL	TGTGCGACCACGAGGGGGGTGGGAGCACTG	2688	25	clonotype3025	clonotype3025_consensus_2	Blood	Blood_cDNA_CAACCAAGTACTTGAC-1	LTB_memory_B
3467	CAACCAAGTACTTGAC-3_contig_2	TRUE	644	IGL	IGLV2-14	None	IGLJ1	IGLC1	TRUE	TRUE	CSSYTSTSTLVF	TGCAGTTCATATACAAGCACCAGCACTCTCGTCTTC	656	11	clonotype3025	clonotype3025_consensus_1	Blood	Blood_cDNA_CAACCAAGTACTTGAC-1	LTB_memory_B
3468	CAACCAATCAACACCA-10_contig_1	TRUE	573	IGK	IGKV3-20	None	IGKJ1	IGKC	TRUE	TRUE	CQQYGSSPPWTF	TGTCAGCAGTATGGTAGCTCACCTCCGTGGACGTTC	1392	13	clonotype3027	clonotype3027_consensus_2	Lymph node	Lymph.node_cDNA_CAACCAATCAACACCA-1	TCL1A_ly_naive_B
3469	CAACCAATCAACACCA-10_contig_2	TRUE	614	IGH	IGHV3-64D	IGHD3-22	IGHJ4	IGHM	TRUE	TRUE	CVKGEYYYDSSGYYFW	TGTGTGAAAGGGGAGTATTACTATGATAGTAGTGGTTATTACTTTTGG	466	5	clonotype3027	clonotype3027_consensus_1	Lymph node	Lymph.node_cDNA_CAACCAATCAACACCA-1	TCL1A_ly_naive_B
3470	CAACCAATCACGACTA-17_contig_1	TRUE	564	IGH	IGHV1-18	None	IGHJ5	IGHD	TRUE	TRUE	CARGYSGYGDPW	TGTGCGAGAGGATATAGTGGCTACGGAGACCCCTGG	72	6	clonotype3028	clonotype3028_consensus_1	Stomach	Stomach_cDNA_CAACCAATCACGACTA-1	TCL1A_naive_B
3471	CAACCAATCACGACTA-17_contig_2	TRUE	563	IGK	IGKV3-11	None	IGKJ1	IGKC	TRUE	TRUE	CQQRSNWPRTF	TGTCAGCAGCGTAGCAACTGGCCTCGGACGTTC	424	38	clonotype3028	clonotype3028_consensus_2	Stomach	Stomach_cDNA_CAACCAATCACGACTA-1	TCL1A_naive_B
3472	CAACCAATCATTGCCC-10_contig_1	TRUE	551	IGK	IGKV1D-39	None	IGKJ2	IGKC	TRUE	TRUE	CQQSYSTPYTF	TGTCAACAGAGTTACAGTACCCCGTACACTTTT	668	9	clonotype3029	clonotype3029_consensus_2	Lymph node	Lymph.node_cDNA_CAACCAATCATTGCCC-1	TCL1A_ly_naive_B
3473	CAACCAATCATTGCCC-10_contig_2	TRUE	542	IGH	IGHV3-33	None	IGHJ6	IGHM	TRUE	TRUE	CAKGEGTDILTGNYSYGMDVW	TGTGCGAAAGGGGAAGGGACTGATATTTTGACTGGCAATTATAGCTACGGTATGGACGTCTGG	80	2	clonotype3029	clonotype3029_consensus_1	Lymph node	Lymph.node_cDNA_CAACCAATCATTGCCC-1	TCL1A_ly_naive_B
3474	CAACCAATCGACAGCC-16_contig_1	TRUE	570	IGK	IGKV2-30	None	IGKJ2	IGKC	TRUE	TRUE	CMQGTHWPYTF	TGCATGCAAGGCACCCACTGGCCGTACACTTTT	65370	5634	clonotype5	clonotype5_consensus_2	Spleen	Spleen_cDNA_CAACCAATCGACAGCC-1	IGHG1_plasma
3475	CAACCAATCGACAGCC-16_contig_2	TRUE	671	IGH	IGHV3-43	None	IGHJ6	IGHG2	TRUE	TRUE	CTKDLTPGGADVW	TGTACAAAAGATTTGACCCCAGGCGGTGCGGACGTCTGG	11682	769	clonotype5	clonotype5_consensus_1	Spleen	Spleen_cDNA_CAACCAATCGACAGCC-1	IGHG1_plasma
3476	CAACCAATCGACAGCC-16_contig_3	TRUE	319	IGL	None	None	IGLJ1	IGLC1	FALSE	FALSE	None	None	60	2	clonotype5	None	Spleen	Spleen_cDNA_CAACCAATCGACAGCC-1	IGHG1_plasma
3477	CAACCAATCGACAGCC-16_contig_4	TRUE	304	IGK	None	None	IGKJ1	None	FALSE	FALSE	None	None	44	2	clonotype5	None	Spleen	Spleen_cDNA_CAACCAATCGACAGCC-1	IGHG1_plasma
3478	CAACCTCAGCCTTGAT-10_contig_1	TRUE	485	IGH	IGHV3-74	None	IGHJ3	None	TRUE	TRUE	CAGAMVHNAFDIW	TGTGCCGGAGCAATGGTTCACAATGCTTTTGACATCTGG	64	1	clonotype3032	clonotype3032_consensus_1	Lymph node	Lymph.node_cDNA_CAACCTCAGCCTTGAT-1	TNF_memory_B
3479	CAACCTCAGCCTTGAT-10_contig_2	TRUE	637	IGL	IGLV2-23	None	IGLJ3	IGLC2	TRUE	TRUE	CCSDAGSSTWVF	TGCTGCTCAGATGCAGGTAGTAGCACTTGGGTGTTC	312	4	clonotype3032	clonotype3032_consensus_2	Lymph node	Lymph.node_cDNA_CAACCTCAGCCTTGAT-1	TNF_memory_B
3480	CAACCTCAGCGCTCCA-10_contig_1	TRUE	565	IGH	IGHV3-21	None	IGHJ4	IGHM	TRUE	TRUE	CATSGSYISGIDYW	TGTGCGACGAGTGGGAGCTACATTTCTGGGATTGACTACTGG	450	5	clonotype3033	clonotype3033_consensus_2	Lymph node	Lymph.node_cDNA_CAACCTCAGCGCTCCA-1	TNF_memory_B
3481	CAACCTCAGCGCTCCA-10_contig_2	TRUE	635	IGL	IGLV1-51	None	IGLJ3	IGLC2	TRUE	TRUE	CGTWDSSLSAGVF	TGCGGAACATGGGATAGCAGCCTGAGTGCTGGGGTGTTC	382	6	clonotype3033	clonotype3033_consensus_1	Lymph node	Lymph.node_cDNA_CAACCTCAGCGCTCCA-1	TNF_memory_B
3482	CAACCTCAGCTCTCGG-10_contig_1	TRUE	568	IGK	IGKV2-30	None	IGKJ2	IGKC	TRUE	TRUE	CMQASHWPYTF	TGCATGCAAGCTTCACACTGGCCGTACACTTTT	940	13	clonotype3034	clonotype3034_consensus_2	Lymph node	Lymph.node_cDNA_CAACCTCAGCTCTCGG-1	TNF_memory_B
3483	CAACCTCAGCTCTCGG-10_contig_2	TRUE	652	IGH	IGHV3-23	None	IGHJ6	IGHA1	TRUE	TRUE	CGKDMTPGGLDVW	TGTGGAAAAGATATGACCCCGGGGGGTTTGGACGTCTGG	310	3	clonotype3034	clonotype3034_consensus_1	Lymph node	Lymph.node_cDNA_CAACCTCAGCTCTCGG-1	TNF_memory_B
3484	CAACCTCAGCTGCAAG-19_contig_1	TRUE	563	IGH	IGHV3-74	None	IGHJ2	IGHM	TRUE	TRUE	CARAQDDSSGRYFDLW	TGTGCAAGAGCGCAGGATGACAGTAGTGGCCGCTACTTCGATCTCTGG	452	3	clonotype3035	clonotype3035_consensus_1	Trachea	Trachea_cDNA_CAACCTCAGCTGCAAG-1	HSPA8_memory_B
3485	CAACCTCAGCTGCAAG-19_contig_2	TRUE	551	IGK	IGKV1D-39	None	IGKJ1	IGKC	TRUE	TRUE	CQQSYITPRTF	TGTCAACAGAGTTACATTACCCCTCGTACGTTC	336	4	clonotype3035	clonotype3035_consensus_2	Trachea	Trachea_cDNA_CAACCTCAGCTGCAAG-1	HSPA8_memory_B
3486	CAACCTCAGGCAGGTT-11_contig_1	TRUE	627	IGL	IGLV3-21	None	IGLJ2	IGLC2	TRUE	TRUE	CQVWDSSRGVF	TGTCAGGTGTGGGATAGTAGTAGGGGGGTATTC	1064	17	clonotype3036	clonotype3036_consensus_1	Marrow	Marrow_cDNA_CAACCTCAGGCAGGTT-1	LTB_memory_B
3487	CAACCTCAGGCAGGTT-11_contig_2	TRUE	582	IGH	IGHV3-64	IGHD3-22	IGHJ4	IGHM	TRUE	TRUE	CARGQADYYDSSGYYYFDYW	TGTGCGAGAGGTCAAGCAGATTACTATGATAGTAGTGGTTATTACTACTTTGACTACTGG	440	3	clonotype3036	clonotype3036_consensus_2	Marrow	Marrow_cDNA_CAACCTCAGGCAGGTT-1	LTB_memory_B
3488	CAACCTCAGGCTATCT-10_contig_1	TRUE	566	IGK	IGKV4-1	None	IGKJ1	IGKC	TRUE	TRUE	CQQYYSTPWTF	TGTCAGCAATATTATAGTACTCCTTGGACGTTC	746	7	clonotype3037	clonotype3037_consensus_1	Lymph node	Lymph.node_cDNA_CAACCTCAGGCTATCT-1	TNF_memory_B
3489	CAACCTCAGGCTATCT-10_contig_2	TRUE	561	IGH	IGHV4-39	None	IGHJ5	IGHD	TRUE	TRUE	CAREVGSVAGNWFDPW	TGTGCGAGAGAGGTCGGATCAGTGGCTGGGAACTGGTTCGACCCCTGG	74	3	clonotype3037	clonotype3037_consensus_2	Lymph node	Lymph.node_cDNA_CAACCTCAGGCTATCT-1	TNF_memory_B
3490	CAACCTCGTACATCCA-10_contig_1	TRUE	636	IGL	IGLV3-19	None	IGLJ2	IGLC2	TRUE	TRUE	CNSRDSSGNHFVVF	TGTAACTCCCGGGACAGCAGTGGTAACCATTTTGTGGTATTC	996	15	clonotype3041	clonotype3041_consensus_2	Lymph node	Lymph.node_cDNA_CAACCTCGTACATCCA-1	TCL1A_ly_naive_B
3491	CAACCTCGTACATCCA-10_contig_2	TRUE	562	IGH	IGHV4-34	IGHD2-15	IGHJ5	IGHM	TRUE	TRUE	CARRLGTEGYCSGGSCYSRKTLNWFDPW	TGTGCGAGAAGGCTTGGCACTGAGGGATATTGTAGTGGTGGTAGCTGCTACTCCCGAAAGACCTTAAACTGGTTCGACCCCTGG	92	1	clonotype3041	clonotype3041_consensus_1	Lymph node	Lymph.node_cDNA_CAACCTCGTACATCCA-1	TCL1A_ly_naive_B
3492	CAACCTCGTCGGCTCA-16_contig_1	TRUE	557	IGK	IGKV1-33	None	IGKJ3	IGKC	TRUE	TRUE	CQQYDNLPPIFTF	TGTCAACAGTATGATAATCTCCCCCCCATATTCACTTTC	260	16	clonotype3046	clonotype3046_consensus_2	Spleen	Spleen_cDNA_CAACCTCGTCGGCTCA-1	TCL1A_naive_B
3493	CAACCTCGTCGGCTCA-16_contig_2	TRUE	574	IGH	IGHV5-10-1	IGHD2-15	IGHJ6	IGHD	TRUE	TRUE	CARHGRGYCSGGSCYGSYGMDVW	TGTGCGAGACATGGGCGTGGATATTGTAGTGGTGGTAGCTGCTATGGGTCCTACGGTATGGACGTCTGG	86	5	clonotype3046	clonotype3046_consensus_1	Spleen	Spleen_cDNA_CAACCTCGTCGGCTCA-1	TCL1A_naive_B
3494	CAACCTCGTGGTCCGT-7_contig_1	TRUE	567	IGK	IGKV3D-15	None	IGKJ4	IGKC	TRUE	TRUE	CQHYNNLPLTF	TGTCAACACTATAATAACTTGCCGCTCACTTTC	65236	4165	clonotype3048	clonotype3048_consensus_1	Rectum	Rectum_cDNA_CAACCTCGTGGTCCGT-1	IGKV3-20_plasma
3495	CAACCTCGTGGTCCGT-7_contig_2	TRUE	649	IGH	IGHV4-30-2	None	IGHJ3	IGHA2	TRUE	TRUE	CAREVINPTDADGFDIW	TGTGCGAGAGAGGTTATAAATCCGACTGACGCGGACGGTTTTGACATTTGG	4736	176	clonotype3048	clonotype3048_consensus_2	Rectum	Rectum_cDNA_CAACCTCGTGGTCCGT-1	IGKV3-20_plasma
3496	CAACCTCGTTAAGAAC-10_contig_1	TRUE	579	IGK	IGKV3-20	None	IGKJ1	IGKC	TRUE	TRUE	CQQYGDSPRTF	TGTCAGCAGTATGGTGACTCACCTCGGACGTTC	934	10	clonotype3049	clonotype3049_consensus_2	Lymph node	Lymph.node_cDNA_CAACCTCGTTAAGAAC-1	HSPA8_memory_B
3497	CAACCTCGTTAAGAAC-10_contig_2	TRUE	654	IGH	IGHV6-1	None	IGHJ4	IGHA2	TRUE	TRUE	CARGYQLLDGYPFDYW	TGTGCAAGAGGGTACCAGCTGCTCGATGGCTATCCCTTTGACTACTGG	392	4	clonotype3049	clonotype3049_consensus_1	Lymph node	Lymph.node_cDNA_CAACCTCGTTAAGAAC-1	HSPA8_memory_B
3498	CAACCTCGTTCCCGAG-16_contig_1	TRUE	643	IGL	IGLV2-14	None	IGLJ1	IGLC2	TRUE	TRUE	CSSYTSSSTLYVF	TGCAGCTCATATACAAGCAGCAGCACTCTTTATGTCTTC	140	10	clonotype3050	clonotype3050_consensus_2	Spleen	Spleen_cDNA_CAACCTCGTTCCCGAG-1	CRIP1_memory_B
3499	CAACCTCGTTCCCGAG-16_contig_2	TRUE	578	IGH	IGHV4-39	None	IGHJ5	IGHD	TRUE	TRUE	CARLYGYCGSTSCYVNWLDPW	TGTGCGAGACTATACGGGTATTGTGGTAGTACCAGTTGCTATGTTAACTGGCTCGACCCCTGG	114	3	clonotype3050	clonotype3050_consensus_1	Spleen	Spleen_cDNA_CAACCTCGTTCCCGAG-1	CRIP1_memory_B
3500	CAACCTCGTTGAACTC-10_contig_1	TRUE	577	IGH	IGHV3-23	IGHD2-15	IGHJ5	IGHM	TRUE	TRUE	CAKSGYCSGGSCYSYDYW	TGTGCGAAATCGGGCTATTGTAGTGGTGGTAGCTGCTACTCGTACGACTACTGG	256	3	clonotype3051	clonotype3051_consensus_2	Lymph node	Lymph.node_cDNA_CAACCTCGTTGAACTC-1	TCL1A_ly_naive_B
3501	CAACCTCGTTGAACTC-10_contig_2	TRUE	545	IGK	IGKV1-27	None	IGKJ1	IGKC	TRUE	TRUE	CQKYNSAPWTF	TGTCAAAAGTATAACAGTGCCCCGTGGACGTTC	724	7	clonotype3051	clonotype3051_consensus_1	Lymph node	Lymph.node_cDNA_CAACCTCGTTGAACTC-1	TCL1A_ly_naive_B
3502	CAACCTCTCGTTTAGG-17_contig_1	TRUE	624	IGL	IGLV3-1	None	IGLJ2	IGLC2	TRUE	TRUE	CQAWDSRTVVF	TGTCAGGCGTGGGACAGCAGGACTGTGGTATTC	50234	8079	clonotype3057	clonotype3057_consensus_2	Stomach	Stomach_cDNA_CAACCTCTCGTTTAGG-1	IGLV3-1_plasma
3503	CAACCTCTCGTTTAGG-17_contig_2	TRUE	636	IGH	IGHV4-59	IGHD3-10	IGHJ4	IGHA2	TRUE	TRUE	CARTYYYGSGGNFDYW	TGTGCGAGAACGTATTACTATGGTTCGGGGGGCAACTTTGACTACTGG	17382	1641	clonotype3057	clonotype3057_consensus_1	Stomach	Stomach_cDNA_CAACCTCTCGTTTAGG-1	IGLV3-1_plasma
3504	CAACCTCTCTTGTCAT-11_contig_1	TRUE	613	IGH	IGHV4-61	None	IGHJ5	IGHA2	TRUE	TRUE	CANYLMGGAGLGSW	TGTGCGAACTATCTTATGGGAGGGGCTGGCCTGGGCTCCTGG	722	5	clonotype3059	clonotype3059_consensus_2	Marrow	Marrow_cDNA_CAACCTCTCTTGTCAT-1	LTB_memory_B
3505	CAACCTCTCTTGTCAT-11_contig_2	TRUE	554	IGK	IGKV1-5	None	IGKJ1	IGKC	TRUE	TRUE	CQHYSGDSPWTF	TGCCAACACTATAGTGGTGACTCTCCGTGGACGTTC	3360	29	clonotype3059	clonotype3059_consensus_1	Marrow	Marrow_cDNA_CAACCTCTCTTGTCAT-1	LTB_memory_B
3506	CAACTAGAGGCTAGCA-7_contig_1	TRUE	555	IGK	IGKV1-6	None	IGKJ1	IGKC	TRUE	TRUE	CSQYHSTSWTF	TGTTCACAGTATCATAGTACCTCGTGGACCTTC	50468	4059	clonotype3062	clonotype3062_consensus_1	Rectum	Rectum_cDNA_CAACTAGAGGCTAGCA-1	IGKV1-39_plasma
3507	CAACTAGAGGCTAGCA-7_contig_2	TRUE	678	IGH	IGHV3-7	None	IGHJ6	IGHA2	TRUE	TRUE	CARRRIEEVGPNYFYYYGLDVW	TGTGCGAGACGACGAATTGAAGAAGTGGGACCAAATTATTTCTACTACTACGGTTTGGACGTCTGG	27880	2142	clonotype3062	clonotype3062_consensus_2	Rectum	Rectum_cDNA_CAACTAGAGGCTAGCA-1	IGKV1-39_plasma
3508	CAACTAGCACTTCTGC-7_contig_1	TRUE	553	IGK	IGKV1D-39	None	IGKJ4	IGKC	TRUE	TRUE	CQQSYTTPALTF	TGTCAACAGAGTTACACTACCCCTGCGCTCACTTTC	84	8	clonotype3065	clonotype3065_consensus_2	Rectum	Rectum_cDNA_CAACTAGCACTTCTGC-1	CRIP1_memory_B
3509	CAACTAGCACTTCTGC-7_contig_2	TRUE	632	IGH	IGHV4-59	None	IGHJ5	IGHA2	TRUE	TRUE	CARDSGPPLNWFDPW	TGTGCGAGGGACTCTGGTCCTCCCCTCAACTGGTTCGACCCCTGG	84	4	clonotype3065	clonotype3065_consensus_1	Rectum	Rectum_cDNA_CAACTAGCACTTCTGC-1	CRIP1_memory_B
3510	CAACTAGCAGCTCGCA-16_contig_1	TRUE	563	IGK	IGKV2-24	None	IGKJ1	IGKC	TRUE	TRUE	CMQATQFPRTF	TGCATGCAAGCGACACAATTTCCTCGGACGTTC	354	18	clonotype3066	clonotype3066_consensus_2	Spleen	Spleen_cDNA_CAACTAGCAGCTCGCA-1	CRIP1_memory_B
3511	CAACTAGCAGCTCGCA-16_contig_2	TRUE	640	IGH	IGHV3-23	None	IGHJ4	IGHA2	TRUE	TRUE	CVQGGGFKTGAFDHW	TGTGTGCAGGGAGGGGGTTTTAAAACCGGGGCCTTTGACCACTGG	138	8	clonotype3066	clonotype3066_consensus_1	Spleen	Spleen_cDNA_CAACTAGCAGCTCGCA-1	CRIP1_memory_B
3512	CAACTAGGTAGCGCAA-7_contig_1	TRUE	661	IGH	IGHV3-66	None	IGHJ6	IGHA2	TRUE	TRUE	CGGVTMAMGYYFYAMDVW	TGTGGGGGCGTCACTATGGCCATGGGATACTACTTCTACGCCATGGACGTCTGG	564	41	clonotype3069	clonotype3069_consensus_2	Rectum	Rectum_cDNA_CAACTAGGTAGCGCAA-1	IGKV3-20_plasma
3513	CAACTAGGTAGCGCAA-7_contig_2	TRUE	643	IGL	IGLV2-14	None	IGLJ3	IGLC2	TRUE	TRUE	CSSYTTTSAPWLI	TGCAGCTCATATACAACTACCAGCGCTCCTTGGCTTATC	1240	137	clonotype3069	clonotype3069_consensus_1	Rectum	Rectum_cDNA_CAACTAGGTAGCGCAA-1	IGKV3-20_plasma
3514	CAACTAGGTTCAACCA-10_contig_1	TRUE	565	IGH	IGHV3-48	None	IGHJ4	IGHM	TRUE	TRUE	CARLTSAGTKLDYW	TGTGCGAGACTTACCTCAGCTGGTACAAAGCTTGACTACTGG	210	2	clonotype3071	clonotype3071_consensus_2	Lymph node	Lymph.node_cDNA_CAACTAGGTTCAACCA-1	TCL1A_ly_naive_B
3515	CAACTAGGTTCAACCA-10_contig_2	TRUE	555	IGK	IGKV1D-39	None	IGKJ2	IGKC	TRUE	TRUE	CQQSYSTPLYTF	TGTCAACAGAGTTACAGTACCCCTTTGTACACTTTT	820	9	clonotype3071	clonotype3071_consensus_1	Lymph node	Lymph.node_cDNA_CAACTAGGTTCAACCA-1	TCL1A_ly_naive_B
3516	CAACTAGGTTCAACCA-10_contig_3	TRUE	556	IGK	IGKV2D-29	None	IGKJ4	IGKC	TRUE	FALSE	None	None	1244	15	clonotype3071	None	Lymph node	Lymph.node_cDNA_CAACTAGGTTCAACCA-1	TCL1A_ly_naive_B
3517	CAACTAGTCCACGCAG-10_contig_1	TRUE	548	IGK	IGKV1-5	None	IGKJ1	IGKC	TRUE	TRUE	CQQYNSPWTF	TGCCAACAATATAATAGTCCTTGGACGTTC	1242	14	clonotype3074	clonotype3074_consensus_1	Lymph node	Lymph.node_cDNA_CAACTAGTCCACGCAG-1	HSPA8_memory_B
3518	CAACTAGTCCACGCAG-10_contig_2	TRUE	645	IGH	IGHV3-74	None	IGHJ4	IGHA1	TRUE	TRUE	CVRASQWLSPLDYW	TGTGTAAGAGCTAGTCAGTGGCTGTCACCCCTTGATTACTGG	266	2	clonotype3074	clonotype3074_consensus_2	Lymph node	Lymph.node_cDNA_CAACTAGTCCACGCAG-1	HSPA8_memory_B
3519	CAACTAGTCCTCCTAG-10_contig_1	TRUE	556	IGK	IGKV1D-39	None	IGKJ2	IGKC	TRUE	TRUE	CQQSYSTPYTF	TGTCAACAGAGTTACAGTACCCCGTACACTTTT	846	7	clonotype3075	clonotype3075_consensus_1	Lymph node	Lymph.node_cDNA_CAACTAGTCCTCCTAG-1	TCL1A_ly_naive_B
3520	CAACTAGTCCTCCTAG-10_contig_2	TRUE	552	IGH	IGHV1-8	None	IGHJ4	IGHM	TRUE	TRUE	CARGSPASLGEFTDYW	TGTGCGAGAGGCTCTCCCGCATCGCTCGGGGAGTTTACTGACTACTGG	1322	10	clonotype3075	clonotype3075_consensus_2	Lymph node	Lymph.node_cDNA_CAACTAGTCCTCCTAG-1	TCL1A_ly_naive_B
3521	CAACTAGTCGCTAGCG-10_contig_1	TRUE	666	IGH	IGHV1-46	None	IGHJ4	IGHA1	TRUE	TRUE	CARGSGDGKTYFLVSGKSPPTLDYW	TGTGCGAGAGGGTCCGGAGATGGCAAGACTTATTTTTTGGTGTCGGGGAAGAGTCCCCCTACGCTTGACTACTGG	1102	10	clonotype3077	clonotype3077_consensus_2	Lymph node	Lymph.node_cDNA_CAACTAGTCGCTAGCG-1	HSPA8_memory_B
3522	CAACTAGTCGCTAGCG-10_contig_2	TRUE	575	IGK	IGKV4-1	None	IGKJ3	IGKC	TRUE	TRUE	CQQYYSTPPTF	TGTCAGCAATATTATAGTACTCCTCCCACTTTC	1764	15	clonotype3077	clonotype3077_consensus_1	Lymph node	Lymph.node_cDNA_CAACTAGTCGCTAGCG-1	HSPA8_memory_B
3523	CAAGAAAAGATGTCGG-16_contig_1	TRUE	638	IGL	IGLV3-1	None	IGLJ2	IGLC2	TRUE	TRUE	CQAWDSSTVVF	TGTCAGGCGTGGGACAGCAGCACTGTGGTATTC	90	9	clonotype3078	clonotype3078_consensus_1	Spleen	Spleen_cDNA_CAAGAAAAGATGTCGG-1	TCL1A_ly_naive_B
3524	CAAGAAAAGATGTCGG-16_contig_2	TRUE	562	IGH	IGHV3-21	None	IGHJ4	IGHM	TRUE	TRUE	CARDGIADPPPFDYW	TGTGCGAGAGATGGTATAGCAGACCCGCCACCCTTTGACTACTGG	42	2	clonotype3078	clonotype3078_consensus_2	Spleen	Spleen_cDNA_CAAGAAAAGATGTCGG-1	TCL1A_ly_naive_B
3525	CAAGAAAAGTCGTTTG-10_contig_1	TRUE	562	IGK	IGKV3-15	None	IGKJ1	IGKC	TRUE	TRUE	CQQYNNWPRTF	TGTCAGCAGTATAATAACTGGCCTCGGACGTTC	1184	13	clonotype3080	clonotype3080_consensus_2	Lymph node	Lymph.node_cDNA_CAAGAAAAGTCGTTTG-1	TCL1A_ly_naive_B
3526	CAAGAAAAGTCGTTTG-10_contig_2	TRUE	547	IGH	IGHV4-4	None	IGHJ3	IGHM	TRUE	TRUE	CARDGGMTTVTTESDVDAFDIW	TGTGCGAGAGATGGTGGGATGACTACGGTGACTACGGAATCCGACGTGGATGCTTTTGATATCTGG	384	5	clonotype3080	clonotype3080_consensus_1	Lymph node	Lymph.node_cDNA_CAAGAAAAGTCGTTTG-1	TCL1A_ly_naive_B
3527	CAAGAAAAGTCGTTTG-10_contig_3	TRUE	564	IGK	IGKV3-20	None	IGKJ1	IGKC	TRUE	FALSE	None	None	410	4	clonotype3080	None	Lymph node	Lymph.node_cDNA_CAAGAAAAGTCGTTTG-1	TCL1A_ly_naive_B
3528	CAAGAAACAAAGTCAA-10_contig_1	TRUE	562	IGK	IGKV3-11	None	IGKJ5	IGKC	TRUE	TRUE	CQQRANWPVTF	TGTCAGCAGCGTGCCAACTGGCCGGTCACCTTC	1374	16	clonotype282	clonotype282_consensus_1	Lymph node	Lymph.node_cDNA_CAAGAAACAAAGTCAA-1	HSPA8_memory_B
3529	CAAGAAACAAAGTCAA-10_contig_2	TRUE	623	IGH	IGHV3-48	None	IGHJ6	IGHD	TRUE	TRUE	CARDRGGGGGYYSHSYYYGMDVW	TGTGCGAGAGATAGAGGGGGGGGTGGTGGTTATTACAGTCACTCCTACTACTACGGTATGGACGTCTGG	378	2	clonotype282	clonotype282_consensus_2	Lymph node	Lymph.node_cDNA_CAAGAAACAAAGTCAA-1	HSPA8_memory_B
3530	CAAGAAACACGAAAGC-10_contig_1	TRUE	535	IGH	IGHV4-4	None	IGHJ6	IGHM	TRUE	TRUE	CAGLLWFGNHYYYGMDVW	TGTGCGGGGTTACTATGGTTCGGGAACCACTACTACTACGGTATGGACGTCTGG	492	5	clonotype3082	clonotype3082_consensus_1	Lymph node	Lymph.node_cDNA_CAAGAAACACGAAAGC-1	TNF_memory_B
3531	CAAGAAACACGAAAGC-10_contig_2	TRUE	550	IGK	IGKV1-9	None	IGKJ3	IGKC	TRUE	TRUE	CQQLNSYPRTF	TGTCAACAGCTTAATAGTTACCCTCGAACTTTC	836	8	clonotype3082	clonotype3082_consensus_2	Lymph node	Lymph.node_cDNA_CAAGAAACACGAAAGC-1	TNF_memory_B
3532	CAAGAAACACGAAAGC-10_contig_3	TRUE	545	IGK	IGKV1D-37	None	IGKJ4	IGKC	TRUE	FALSE	None	None	228	3	clonotype3082	None	Lymph node	Lymph.node_cDNA_CAAGAAACACGAAAGC-1	TNF_memory_B
3533	CAAGAAACACGAAAGC-10_contig_4	TRUE	739	IGK	IGKV3-20	None	IGKJ1	IGKC	TRUE	FALSE	None	None	484	7	clonotype3082	None	Lymph node	Lymph.node_cDNA_CAAGAAACACGAAAGC-1	TNF_memory_B
3534	CAAGAAACAGGAATCG-16_contig_1	TRUE	572	IGL	IGLV1-40	None	IGLJ1	IGLC1	TRUE	TRUE	CQSYDSSLSGYVF	TGCCAGTCCTATGACAGCAGCCTGAGTGGTTATGTCTTC	144	11	clonotype3083	clonotype3083_consensus_1	Spleen	Spleen_cDNA_CAAGAAACAGGAATCG-1	TCL1A_ly_naive_B
3535	CAAGAAACAGGAATCG-16_contig_2	TRUE	619	IGH	IGHV3-7	None	IGHJ6	IGHD	TRUE	TRUE	CARAPKRGYNWNDEGYYGMDVW	TGTGCGAGAGCCCCGAAGCGCGGGTACAACTGGAACGACGAGGGCTACTACGGTATGGACGTCTGG	60	3	clonotype3083	clonotype3083_consensus_2	Spleen	Spleen_cDNA_CAAGAAACAGGAATCG-1	TCL1A_ly_naive_B
3536	CAAGAAACATTGTGCA-10_contig_1	TRUE	577	IGH	IGHV3-48	None	IGHJ3	IGHM	TRUE	TRUE	CARTWGGSGWYKGAFDIW	TGTGCGAGAACCTGGGGAGGCAGTGGCTGGTACAAGGGTGCTTTTGATATCTGG	674	4	clonotype3085	clonotype3085_consensus_2	Lymph node	Lymph.node_cDNA_CAAGAAACATTGTGCA-1	TNF_memory_B
3537	CAAGAAACATTGTGCA-10_contig_2	TRUE	641	IGL	IGLV2-14	None	IGLJ3	IGLC2	TRUE	TRUE	CSSYTSSSTLWVF	TGCAGCTCATATACAAGCAGTAGCACTCTTTGGGTGTTC	274	5	clonotype3085	clonotype3085_consensus_1	Lymph node	Lymph.node_cDNA_CAAGAAACATTGTGCA-1	TNF_memory_B
3538	CAAGAAAGTGAGTATA-10_contig_1	TRUE	565	IGK	IGKV3-20	None	IGKJ3	IGKC	TRUE	TRUE	CQQYASSPGTF	TGTCAGCAGTATGCTTCCTCACCTGGGACTTTC	826	9	clonotype3086	clonotype3086_consensus_1	Lymph node	Lymph.node_cDNA_CAAGAAAGTGAGTATA-1	HSPA8_memory_B
3539	CAAGAAAGTGAGTATA-10_contig_2	TRUE	654	IGH	IGHV1-69D	None	IGHJ6	IGHA1	TRUE	TRUE	CASRDVVVVAGTLFFYGVDVW	TGTGCGAGCCGAGACGTAGTGGTGGTCGCTGGTACTTTGTTCTTCTACGGTGTGGACGTCTGG	240	1	clonotype3086	clonotype3086_consensus_2	Lymph node	Lymph.node_cDNA_CAAGAAAGTGAGTATA-1	HSPA8_memory_B
3540	CAAGAAAGTGAGTATA-10_contig_3	TRUE	441	IGH	IGHV1-69D	None	IGHJ4	IGHM	TRUE	FALSE	None	None	76	1	clonotype3086	None	Lymph node	Lymph.node_cDNA_CAAGAAAGTGAGTATA-1	HSPA8_memory_B
3541	CAAGAAATCTCTAGGA-16_contig_1	TRUE	551	IGK	IGKV1D-13	None	IGKJ4	IGKC	TRUE	TRUE	CQQYYSSPQVTF	TGTCAACAGTATTATAGTTCCCCTCAGGTCACTTTC	42	3	clonotype3093	clonotype3093_consensus_2	Spleen	Spleen_cDNA_CAAGAAATCTCTAGGA-1	TCL1A_ly_naive_B
3542	CAAGAAATCTCTAGGA-16_contig_2	TRUE	565	IGH	IGHV3-23	None	IGHJ5	IGHM	TRUE	TRUE	CAKDQTSGWPNWFDPW	TGTGCGAAAGACCAAACTAGTGGGTGGCCCAACTGGTTCGACCCCTGG	40	1	clonotype3093	clonotype3093_consensus_1	Spleen	Spleen_cDNA_CAAGAAATCTCTAGGA-1	TCL1A_ly_naive_B
3543	CAAGAAATCTTTAGGG-10_contig_1	TRUE	631	IGL	IGLV2-23	None	IGLJ2	IGLC2	TRUE	TRUE	CCSYAGSVVF	TGCTGCTCATATGCAGGTAGCGTGGTATTC	238	5	clonotype3094	clonotype3094_consensus_1	Lymph node	Lymph.node_cDNA_CAAGAAATCTTTAGGG-1	TCL1A_ly_naive_B
3544	CAAGAAATCTTTAGGG-10_contig_2	TRUE	759	IGH	IGHV3-15	None	IGHJ4	IGHD	TRUE	TRUE	CTTDPVVTAILYLDYW	TGTACCACAGACCCGGTGGTGACTGCTATTCTCTACCTTGACTACTGG	262	2	clonotype3094	clonotype3094_consensus_3	Lymph node	Lymph.node_cDNA_CAAGAAATCTTTAGGG-1	TCL1A_ly_naive_B
3545	CAAGAAATCTTTAGGG-10_contig_3	TRUE	645	IGL	IGLV1-47	None	IGLJ2	IGLC2	TRUE	TRUE	CAAWDDSLSGVVF	TGTGCAGCATGGGATGACAGCCTGAGTGGTGTGGTATTC	324	5	clonotype3094	clonotype3094_consensus_2	Lymph node	Lymph.node_cDNA_CAAGAAATCTTTAGGG-1	TCL1A_ly_naive_B
3546	CAAGATCAGAAACCTA-3_contig_1	TRUE	513	IGH	IGHV4-59	None	IGHJ4	IGHM	TRUE	TRUE	CVRDSGSYGYW	TGTGTGAGAGATAGTGGGAGCTATGGCTACTGG	556	8	clonotype3095	clonotype3095_consensus_1	Blood	Blood_cDNA_CAAGATCAGAAACCTA-1	LTB_memory_B
3547	CAAGATCAGAAACCTA-3_contig_2	TRUE	569	IGK	IGKV2-30	None	IGKJ2	IGKC	TRUE	TRUE	CMQGTHWPRTF	TGCATGCAAGGTACACACTGGCCTCGAACTTTT	932	15	clonotype3095	clonotype3095_consensus_2	Blood	Blood_cDNA_CAAGATCAGAAACCTA-1	LTB_memory_B
3548	CAAGATCAGCCTCGTG-16_contig_1	TRUE	551	IGK	IGKV1-5	None	IGKJ1	IGKC	TRUE	TRUE	CQQYSSYPWTF	TGCCAACAATATAGTAGTTATCCGTGGACGTTC	65778	6809	clonotype284	clonotype284_consensus_1	Spleen	Spleen_cDNA_CAAGATCAGCCTCGTG-1	IGKV3-20_plasma
3549	CAAGATCAGCCTCGTG-16_contig_2	TRUE	682	IGH	IGHV3-23	None	IGHJ4	IGHG2	TRUE	TRUE	CAKDHDSGGYPTFDYW	TGTGCGAAAGATCATGATAGTGGTGGTTATCCTACCTTTGACTACTGG	11998	1044	clonotype284	clonotype284_consensus_2	Spleen	Spleen_cDNA_CAAGATCAGCCTCGTG-1	IGKV3-20_plasma
3550	CAAGATCAGCTGATAA-17_contig_1	TRUE	552	IGK	IGKV1D-39	None	IGKJ4	IGKC	TRUE	TRUE	CQQSYSTPPLTF	TGTCAACAGAGTTACAGTACCCCTCCGCTCACTTTC	58	7	clonotype3096	clonotype3096_consensus_1	Stomach	Stomach_cDNA_CAAGATCAGCTGATAA-1	TCL1A_naive_B
3551	CAAGATCAGCTGATAA-17_contig_2	TRUE	578	IGH	IGHV3-13	IGHD6-19	IGHJ4	IGHM	TRUE	TRUE	CARAAGKYSSGWYRLFDYW	TGTGCAAGAGCGGCCGGAAAGTATAGCAGTGGCTGGTACCGCCTTTTTGACTACTGG	122	10	clonotype3096	clonotype3096_consensus_2	Stomach	Stomach_cDNA_CAAGATCAGCTGATAA-1	TCL1A_naive_B
3552	CAAGATCAGGCAGTCA-10_contig_1	TRUE	565	IGH	IGHV3-33	None	IGHJ4	IGHM	TRUE	TRUE	CARGYGTMIVKVTLADYW	TGTGCGAGAGGGTATGGTACTATGATAGTAAAGGTTACCCTGGCTGACTACTGG	1040	12	clonotype3097	clonotype3097_consensus_1	Lymph node	Lymph.node_cDNA_CAAGATCAGGCAGTCA-1	TCL1A_ly_naive_B
3553	CAAGATCAGGCAGTCA-10_contig_2	TRUE	637	IGL	IGLV2-23	None	IGLJ3	IGLC2	TRUE	TRUE	CCSYAGSSTWVF	TGCTGCTCATATGCAGGTAGTAGCACTTGGGTGTTC	914	19	clonotype3097	clonotype3097_consensus_2	Lymph node	Lymph.node_cDNA_CAAGATCAGGCAGTCA-1	TCL1A_ly_naive_B
3554	CAAGATCAGGCAGTCA-10_contig_3	TRUE	741	IGL	IGLV1-47	None	IGLJ3	IGLC2	TRUE	FALSE	None	None	342	5	clonotype3097	None	Lymph node	Lymph.node_cDNA_CAAGATCAGGCAGTCA-1	TCL1A_ly_naive_B
3555	CAAGATCAGTACGATA-16_contig_1	TRUE	643	IGK	IGKV3-20	None	IGKJ2	IGKC	TRUE	TRUE	CQQYGSSPYTF	TGTCAGCAGTATGGTAGCTCACCGTACACTTTT	490	25	clonotype3098	clonotype3098_consensus_2	Spleen	Spleen_cDNA_CAAGATCAGTACGATA-1	TCL1A_naive_B
3556	CAAGATCAGTACGATA-16_contig_2	TRUE	614	IGH	IGHV3-21	None	IGHJ4	IGHD	TRUE	TRUE	CARVWLAGVFSGGRARLDYW	TGTGCGAGAGTTTGGCTCGCTGGGGTCTTCAGCGGCGGCAGGGCTAGACTTGACTACTGG	194	7	clonotype3098	clonotype3098_consensus_1	Spleen	Spleen_cDNA_CAAGATCAGTACGATA-1	TCL1A_naive_B
3557	CAAGATCAGTACGATA-16_contig_3	TRUE	552	IGL	None	None	IGLJ2	IGLC2	FALSE	FALSE	None	None	20	2	clonotype3098	None	Spleen	Spleen_cDNA_CAAGATCAGTACGATA-1	TCL1A_naive_B
3558	CAAGATCAGTACGATA-16_contig_4	TRUE	306	IGL	None	None	IGLJ1	IGLC1	FALSE	FALSE	None	None	60	5	clonotype3098	None	Spleen	Spleen_cDNA_CAAGATCAGTACGATA-1	TCL1A_naive_B
3559	CAAGATCCAACTGGCC-16_contig_1	TRUE	654	IGH	IGHV3-23	None	IGHJ4	IGHA1	TRUE	TRUE	CVGWLGAHFDSW	TGTGTGGGGTGGCTGGGGGCCCACTTTGACTCCTGG	16338	679	clonotype3101	clonotype3101_consensus_1	Spleen	Spleen_cDNA_CAAGATCCAACTGGCC-1	HIST1H4C_plasma
3560	CAAGATCCAACTGGCC-16_contig_2	TRUE	563	IGK	IGKV2-24	None	IGKJ1	IGKC	TRUE	TRUE	CLQATQFPWTF	TGCCTGCAAGCTACACAATTTCCGTGGACGTTC	60628	3536	clonotype3101	clonotype3101_consensus_2	Spleen	Spleen_cDNA_CAAGATCCAACTGGCC-1	HIST1H4C_plasma
3561	CAAGATCCAACTGGCC-16_contig_3	TRUE	347	IGL	None	None	IGLJ1	IGLC1	FALSE	FALSE	None	None	26	1	clonotype3101	None	Spleen	Spleen_cDNA_CAAGATCCAACTGGCC-1	HIST1H4C_plasma
3562	CAAGATCCAACTGGCC-16_contig_4	TRUE	343	IGK	IGKV2-24	None	IGKJ1	IGKC	TRUE	FALSE	CLQATQFPWTF	TGCCTGCAAGCTACACAATTTCCGTGGACGTTC	444	41	clonotype3101	clonotype3101_consensus_2	Spleen	Spleen_cDNA_CAAGATCCAACTGGCC-1	HIST1H4C_plasma
3563	CAAGATCCAAGAAGAG-10_contig_1	TRUE	610	IGH	IGHV1-18	IGHD2-15	IGHJ4	IGHD	TRUE	TRUE	CAREARDYLYCSGGSCYSSSSAHFDYW	TGTGCGAGAGAGGCCCGAGATTATTTATATTGTAGTGGTGGTAGCTGCTACTCCTCTTCCTCCGCTCACTTTGACTACTGG	268	3	clonotype3102	clonotype3102_consensus_1	Lymph node	Lymph.node_cDNA_CAAGATCCAAGAAGAG-1	TCL1A_ly_naive_B
3564	CAAGATCCAAGAAGAG-10_contig_2	TRUE	646	IGL	IGLV1-44	None	IGLJ2	IGLC2	TRUE	TRUE	CAAWDDSLNGVVF	TGTGCAGCATGGGATGACAGCCTGAATGGTGTGGTATTC	444	8	clonotype3102	clonotype3102_consensus_2	Lymph node	Lymph.node_cDNA_CAAGATCCAAGAAGAG-1	TCL1A_ly_naive_B
3565	CAAGATCCAATCCGAT-7_contig_1	TRUE	627	IGL	IGLV4-69	None	IGLJ3	IGLC2	TRUE	TRUE	CQTWGTGIWVF	TGTCAGACTTGGGGCACTGGCATCTGGGTGTTC	22942	2708	clonotype3104	clonotype3104_consensus_1	Rectum	Rectum_cDNA_CAAGATCCAATCCGAT-1	IGLC2_plasma
3566	CAAGATCCAATCCGAT-7_contig_2	TRUE	639	IGH	IGHV3-23	None	IGHJ4	IGHA2	TRUE	TRUE	CARGGSDYW	TGTGCGAGAGGTGGGAGTGACTATTGG	15268	1107	clonotype3104	clonotype3104_consensus_2	Rectum	Rectum_cDNA_CAAGATCCAATCCGAT-1	IGLC2_plasma
3567	CAAGATCCATAGAAAC-10_contig_1	TRUE	657	IGH	IGHV3-49	None	IGHJ3	IGHA2	TRUE	TRUE	CARGSWLNYYTEFDIW	TGTGCTAGAGGGTCCTGGTTGAATTATTACACCGAATTTGATATCTGG	426	5	clonotype3107	clonotype3107_consensus_1	Lymph node	Lymph.node_cDNA_CAAGATCCATAGAAAC-1	HSPA8_memory_B
3568	CAAGATCCATAGAAAC-10_contig_2	TRUE	635	IGL	IGLV1-51	None	IGLJ2	IGLC2	TRUE	TRUE	CGTWDSSLSGAVF	TGCGGAACATGGGATAGCAGCCTGAGTGGTGCGGTATTC	678	13	clonotype3107	clonotype3107_consensus_2	Lymph node	Lymph.node_cDNA_CAAGATCCATAGAAAC-1	HSPA8_memory_B
3569	CAAGATCCATGAGCGA-10_contig_1	TRUE	532	IGH	IGHV7-4-1	None	IGHJ5	IGHM	TRUE	TRUE	CARDYGSGEADPW	TGTGCGAGAGACTATGGTTCGGGCGAGGCCGACCCCTGG	150	2	clonotype3108	clonotype3108_consensus_1	Lymph node	Lymph.node_cDNA_CAAGATCCATGAGCGA-1	HSPA8_memory_B
3570	CAAGATCCATGAGCGA-10_contig_2	TRUE	653	IGL	IGLV1-44	None	IGLJ2	IGLC2	TRUE	TRUE	CATWDDSLNGPVF	TGTGCAACATGGGATGACAGCCTGAATGGTCCGGTATTC	330	6	clonotype3108	clonotype3108_consensus_2	Lymph node	Lymph.node_cDNA_CAAGATCCATGAGCGA-1	HSPA8_memory_B
3571	CAAGATCCATGCTGGC-10_contig_1	TRUE	565	IGK	IGKV3-20	None	IGKJ1	IGKC	TRUE	TRUE	CQQFHSSPLTF	TGTCAGCAGTTCCATAGCTCACCTTTAACGTTC	1480	12	clonotype3109	clonotype3109_consensus_1	Lymph node	Lymph.node_cDNA_CAAGATCCATGCTGGC-1	HSPA8_memory_B
3572	CAAGATCCATGCTGGC-10_contig_2	TRUE	676	IGH	IGHV3-43	None	IGHJ6	IGHA2	TRUE	TRUE	CVKDKSALLWFGEISYGLDVW	TGTGTAAAAGATAAATCTGCGTTACTCTGGTTCGGGGAGATATCGTACGGTCTGGACGTGTGG	246	3	clonotype3109	clonotype3109_consensus_2	Lymph node	Lymph.node_cDNA_CAAGATCCATGCTGGC-1	HSPA8_memory_B
3573	CAAGATCGTCTAGGTT-17_contig_1	TRUE	624	IGL	IGLV3-1	None	IGLJ2	IGLC2	TRUE	TRUE	CQVWDSSTGVF	TGTCAGGTGTGGGACAGCAGCACTGGCGTTTTC	40156	7405	clonotype3	clonotype3_consensus_1	Stomach	Stomach_cDNA_CAAGATCGTCTAGGTT-1	IGLV3-1_plasma
3574	CAAGATCGTCTAGGTT-17_contig_2	TRUE	633	IGH	IGHV4-61	None	IGHJ5	IGHA1	TRUE	TRUE	CARGSGGSNSGYDPNRGFDPW	TGTGCGAGAGGGAGCGGAGGGTCAAATAGTGGCTACGATCCCAACAGGGGGTTCGACCCCTGG	38018	4815	clonotype3	clonotype3_consensus_2	Stomach	Stomach_cDNA_CAAGATCGTCTAGGTT-1	IGLV3-1_plasma
3575	CAAGATCTCACGGTTA-7_contig_1	TRUE	648	IGH	IGHV3-7	None	IGHJ6	IGHA2	TRUE	TRUE	CGRDSDRRMDVW	TGTGGGAGAGATTCGGATCGTAGGATGGACGTCTGG	14936	1000	clonotype3115	clonotype3115_consensus_2	Rectum	Rectum_cDNA_CAAGATCTCACGGTTA-1	IGKV3-20_plasma
3576	CAAGATCTCACGGTTA-7_contig_2	TRUE	565	IGK	IGKV3-11	None	IGKJ5	IGKC	TRUE	TRUE	CQQRYDWPITF	TGTCAGCAACGTTACGACTGGCCCATCACCTTC	51516	3843	clonotype3115	clonotype3115_consensus_1	Rectum	Rectum_cDNA_CAAGATCTCACGGTTA-1	IGKV3-20_plasma
3577	CAAGATCTCACGGTTA-7_contig_3	TRUE	306	IGL	None	None	IGLJ1	IGLC1	FALSE	FALSE	None	None	32	2	clonotype3115	None	Rectum	Rectum_cDNA_CAAGATCTCACGGTTA-1	IGKV3-20_plasma
3578	CAAGATCTCCACTCCA-17_contig_1	TRUE	559	IGH	IGHV3-48	None	IGHJ4	IGHM	TRUE	TRUE	CVRDDKWGFDCW	TGTGTGAGAGATGACAAGTGGGGGTTTGACTGCTGG	74	8	clonotype285	clonotype285_consensus_2	Stomach	Stomach_cDNA_CAAGATCTCCACTCCA-1	CRIP1_memory_B
3579	CAAGATCTCCACTCCA-17_contig_2	TRUE	641	IGL	IGLV2-11	None	IGLJ3	IGLC2	TRUE	TRUE	CCSYAGAYTWVF	TGCTGCTCATATGCAGGCGCCTACACTTGGGTGTTC	246	36	clonotype285	clonotype285_consensus_1	Stomach	Stomach_cDNA_CAAGATCTCCACTCCA-1	CRIP1_memory_B
3580	CAAGATCTCCGAACGC-17_contig_1	TRUE	559	IGK	IGKV3-15	None	IGKJ1	IGKC	TRUE	TRUE	CQQYNNWSTF	TGTCAGCAGTATAATAACTGGAGTACGTTC	144	14	clonotype3118	clonotype3118_consensus_1	Stomach	Stomach_cDNA_CAAGATCTCCGAACGC-1	TCL1A_naive_B
3581	CAAGATCTCCGAACGC-17_contig_2	TRUE	594	IGH	IGHV5-51	IGHD6-19	IGHJ3	IGHD	TRUE	TRUE	CARHPYSSGWYRAYDAFDIW	TGTGCGAGACATCCGTATAGCAGTGGCTGGTACCGGGCCTATGATGCTTTTGATATCTGG	230	14	clonotype3118	clonotype3118_consensus_2	Stomach	Stomach_cDNA_CAAGATCTCCGAACGC-1	TCL1A_naive_B
3582	CAAGATCTCGTCCAGG-10_contig_1	TRUE	526	IGH	IGHV7-4-1	None	IGHJ4	IGHM	TRUE	TRUE	CARAPGGFDYW	TGTGCGAGAGCCCCAGGCGGCTTTGACTACTGG	1178	11	clonotype3119	clonotype3119_consensus_1	Lymph node	Lymph.node_cDNA_CAAGATCTCGTCCAGG-1	TCL1A_ly_naive_B
3583	CAAGATCTCGTCCAGG-10_contig_2	TRUE	551	IGK	IGKV1-33	None	IGKJ2	IGKC	TRUE	TRUE	CQQYDNLPYTF	TGTCAACAGTATGATAATCTCCCGTACACTTTT	468	5	clonotype3119	clonotype3119_consensus_2	Lymph node	Lymph.node_cDNA_CAAGATCTCGTCCAGG-1	TCL1A_ly_naive_B
3584	CAAGATCTCTCCGGTT-10_contig_1	TRUE	554	IGK	IGKV1D-39	None	IGKJ2	IGKC	TRUE	TRUE	CQQSYSTPRTF	TGTCAACAGAGTTACAGTACCCCTCGGACTTTT	1264	15	clonotype3120	clonotype3120_consensus_2	Lymph node	Lymph.node_cDNA_CAAGATCTCTCCGGTT-1	TCL1A_ly_naive_B
3585	CAAGATCTCTCCGGTT-10_contig_2	TRUE	554	IGH	IGHV1-18	None	IGHJ3	IGHM	TRUE	TRUE	CARDRGSGSYRDAFDIW	TGTGCGAGAGACCGTGGTAGTGGGAGCTACCGTGATGCTTTTGATATCTGG	564	13	clonotype3120	clonotype3120_consensus_1	Lymph node	Lymph.node_cDNA_CAAGATCTCTCCGGTT-1	TCL1A_ly_naive_B
3586	CAAGATCTCTCCGGTT-10_contig_3	TRUE	549	IGK	IGKV1-33	None	IGKJ3	IGKC	TRUE	FALSE	None	None	694	10	clonotype3120	None	Lymph node	Lymph.node_cDNA_CAAGATCTCTCCGGTT-1	TCL1A_ly_naive_B
3587	CAAGGCCAGACAATAC-10_contig_1	TRUE	568	IGK	IGKV2-28	None	IGKJ1	IGKC	TRUE	TRUE	CMQALQTPWTF	TGCATGCAAGCTCTACAAACTCCGTGGACGTTC	1144	12	clonotype3121	clonotype3121_consensus_2	Lymph node	Lymph.node_cDNA_CAAGGCCAGACAATAC-1	TNF_memory_B
3588	CAAGGCCAGACAATAC-10_contig_2	TRUE	700	IGH	IGHV3-21	None	IGHJ6	IGHG2	TRUE	TRUE	CASFEWLRGVTFISVYHGMDVW	TGTGCGAGTTTTGAGTGGCTTCGGGGAGTTACTTTCATCTCCGTCTACCACGGTATGGACGTCTGG	388	3	clonotype3121	clonotype3121_consensus_1	Lymph node	Lymph.node_cDNA_CAAGGCCAGACAATAC-1	TNF_memory_B
3589	CAAGGCCAGCATCATC-10_contig_1	TRUE	660	IGH	IGHV3-21	None	IGHJ5	IGHA2	TRUE	TRUE	CASRSITWYEEGNWFDPW	TGTGCGAGTCGTAGCATCACCTGGTACGAGGAGGGAAACTGGTTCGACCCCTGG	356	4	clonotype3124	clonotype3124_consensus_1	Lymph node	Lymph.node_cDNA_CAAGGCCAGCATCATC-1	HSPA8_memory_B
3590	CAAGGCCAGCATCATC-10_contig_2	TRUE	563	IGK	IGKV2-24	None	IGKJ2	IGKC	TRUE	TRUE	CMQATQSPYTF	TGCATGCAAGCTACACAATCCCCGTACACTTTT	632	8	clonotype3124	clonotype3124_consensus_2	Lymph node	Lymph.node_cDNA_CAAGGCCAGCATCATC-1	HSPA8_memory_B
3591	CAAGGCCAGCGACGTA-10_contig_1	TRUE	571	IGH	IGHV3-48	None	IGHJ4	IGHM	TRUE	TRUE	CATSLRSSWYVYFDYW	TGTGCGACCTCTCTCCGCAGCAGCTGGTACGTTTACTTTGACTACTGG	412	5	clonotype3125	clonotype3125_consensus_2	Lymph node	Lymph.node_cDNA_CAAGGCCAGCGACGTA-1	HSPA8_memory_B
3592	CAAGGCCAGCGACGTA-10_contig_2	TRUE	685	IGL	IGLV6-57	None	IGLJ3	IGLC2	TRUE	TRUE	CQSYDSSSLWVF	TGTCAGTCTTATGATAGCAGCAGCCTTTGGGTGTTC	288	8	clonotype3125	clonotype3125_consensus_1	Lymph node	Lymph.node_cDNA_CAAGGCCAGCGACGTA-1	HSPA8_memory_B
3593	CAAGGCCAGTCATGCT-10_contig_1	TRUE	573	IGK	IGKV3-20	None	IGKJ3	IGKC	TRUE	TRUE	CQQYGSSPFTF	TGTCAGCAGTATGGTAGCTCACCTTTCACTTTC	2736	28	clonotype3128	clonotype3128_consensus_1	Lymph node	Lymph.node_cDNA_CAAGGCCAGTCATGCT-1	TCL1A_ly_naive_B
3594	CAAGGCCAGTCATGCT-10_contig_2	TRUE	605	IGH	IGHV3-53	None	IGHJ6	IGHD	TRUE	TRUE	CASNYYSGYDEDYYYGMDVW	TGTGCGAGCAACTATTATAGTGGCTACGATGAGGACTACTACTACGGTATGGACGTCTGG	828	7	clonotype3128	clonotype3128_consensus_2	Lymph node	Lymph.node_cDNA_CAAGGCCAGTCATGCT-1	TCL1A_ly_naive_B
3595	CAAGGCCCAAGGACTG-10_contig_1	TRUE	531	IGH	IGHV3-23	None	IGHJ4	IGHM	TRUE	TRUE	CAKDIRGAGVLNYW	TGTGCGAAAGATATCCGGGGAGCTGGGGTTTTAAACTACTGG	206	4	clonotype3132	clonotype3132_consensus_2	Lymph node	Lymph.node_cDNA_CAAGGCCCAAGGACTG-1	LTB_memory_B
3596	CAAGGCCCAAGGACTG-10_contig_2	TRUE	551	IGK	IGKV1-5	None	IGKJ4	IGKC	TRUE	TRUE	CQQHDVYPLTF	TGCCAACAGCATGATGTTTACCCCCTCACTTTC	1816	18	clonotype3132	clonotype3132_consensus_1	Lymph node	Lymph.node_cDNA_CAAGGCCCAAGGACTG-1	LTB_memory_B
3597	CAAGGCCCAATAACGA-7_contig_1	TRUE	643	IGL	IGLV2-23	None	IGLJ1	IGLC1	TRUE	TRUE	CCSYVRSSTFYYVF	TGCTGCTCATATGTGCGTAGTAGCACTTTCTATTATGTCTTC	36660	3237	clonotype3133	clonotype3133_consensus_1	Rectum	Rectum_cDNA_CAAGGCCCAATAACGA-1	IGLC2_plasma
3598	CAAGGCCCAATAACGA-7_contig_2	TRUE	682	IGH	IGHV3-49	None	IGHJ3	IGHA2	TRUE	TRUE	CTGDFYYDSRGYTFIDFIDIW	TGTACCGGGGATTTCTACTATGACAGTCGTGGTTATACCTTTATCGATTTTATTGATATCTGG	3874	77	clonotype3133	clonotype3133_consensus_2	Rectum	Rectum_cDNA_CAAGGCCCAATAACGA-1	IGLC2_plasma
3599	CAAGGCCCAATCACAC-11_contig_1	TRUE	635	IGL	IGLV1-51	None	IGLJ3	IGLC2	TRUE	TRUE	CGTWDSSLSVGVF	TGCGGAACATGGGATAGCAGCCTGAGTGTTGGGGTGTTC	1580	28	clonotype3134	clonotype3134_consensus_2	Marrow	Marrow_cDNA_CAAGGCCCAATCACAC-1	LTB_memory_B
3600	CAAGGCCCAATCACAC-11_contig_2	TRUE	569	IGH	IGHV3-20	None	IGHJ5	IGHM	TRUE	TRUE	CAREAGTTMIRGVLMRGLDPW	TGTGCGAGAGAGGCAGGGACTACTATGATTCGGGGAGTCCTCATGAGGGGGTTAGACCCCTGG	864	7	clonotype3134	clonotype3134_consensus_1	Marrow	Marrow_cDNA_CAAGGCCCAATCACAC-1	LTB_memory_B
3601	CAAGGCCCATGGTCAT-10_contig_1	TRUE	530	IGH	IGHV4-39	None	IGHJ5	IGHM	TRUE	TRUE	CARAGDSGSYWYNWFDPW	TGTGCGAGAGCCGGTGATTCGGGGAGTTATTGGTACAACTGGTTCGACCCCTGG	612	6	clonotype3137	clonotype3137_consensus_1	Lymph node	Lymph.node_cDNA_CAAGGCCCATGGTCAT-1	HSPA8_memory_B
3602	CAAGGCCCATGGTCAT-10_contig_2	TRUE	653	IGL	IGLV1-40	None	IGLJ3	IGLC2	TRUE	TRUE	CHSYDSNLSGSVF	TGCCATTCGTATGACAGCAACTTGAGTGGTTCGGTGTTC	400	5	clonotype3137	clonotype3137_consensus_2	Lymph node	Lymph.node_cDNA_CAAGGCCCATGGTCAT-1	HSPA8_memory_B
3603	CAAGGCCGTCCGAAGA-16_contig_1	TRUE	566	IGK	IGKV4-1	None	IGKJ1	IGKC	TRUE	TRUE	CQQYYSTPWTF	TGTCAGCAATATTATAGTACTCCGTGGACGTTC	138	11	clonotype3140	clonotype3140_consensus_2	Spleen	Spleen_cDNA_CAAGGCCGTCCGAAGA-1	TCL1A_naive_B
3604	CAAGGCCGTCCGAAGA-16_contig_2	TRUE	541	IGH	IGHV5-51	None	IGHJ4	IGHM	TRUE	TRUE	CARAAAAYSFDYW	TGTGCGAGAGCGGCAGCAGCCTACAGTTTTGACTACTGG	216	11	clonotype3140	clonotype3140_consensus_1	Spleen	Spleen_cDNA_CAAGGCCGTCCGAAGA-1	TCL1A_naive_B
3605	CAAGGCCGTCTCACCT-10_contig_1	TRUE	528	IGH	IGHV4-34	None	IGHJ4	IGHM	TRUE	TRUE	CARGGTYYYDNAFDYW	TGTGCGAGAGGTGGGACGTATTACTATGATAATGCCTTTGACTACTGG	534	7	clonotype3141	clonotype3141_consensus_2	Lymph node	Lymph.node_cDNA_CAAGGCCGTCTCACCT-1	TCL1A_ly_naive_B
3606	CAAGGCCGTCTCACCT-10_contig_2	TRUE	645	IGL	IGLV1-47	None	IGLJ2	IGLC2	TRUE	TRUE	CAAWDDSLSGVVF	TGTGCAGCATGGGATGACAGCCTGAGTGGTGTGGTATTC	598	8	clonotype3141	clonotype3141_consensus_1	Lymph node	Lymph.node_cDNA_CAAGGCCGTCTCACCT-1	TCL1A_ly_naive_B
3607	CAAGGCCGTCTGCAAT-16_contig_1	TRUE	584	IGH	IGHV3-15	None	IGHJ3	IGHM	TRUE	TRUE	CTTETLSGDHWDDAFEIW	TGTACCACAGAGACTCTCTCCGGTGACCACTGGGATGATGCTTTTGAAATCTGG	10508	341	clonotype3142	clonotype3142_consensus_1	Spleen	Spleen_cDNA_CAAGGCCGTCTGCAAT-1	IGHG1_plasma
3608	CAAGGCCGTCTGCAAT-16_contig_2	TRUE	643	IGL	IGLV2-14	None	IGLJ2	IGLC2	TRUE	TRUE	CCSYTSSNTLVIF	TGCTGCTCATACACAAGCAGCAATACTCTCGTGATATTC	39102	3642	clonotype3142	clonotype3142_consensus_2	Spleen	Spleen_cDNA_CAAGGCCGTCTGCAAT-1	IGHG1_plasma
3609	CAAGGCCGTCTGGAGA-10_contig_1	TRUE	552	IGH	IGHV4-4	None	IGHJ4	IGHD	TRUE	TRUE	CARRDYGDYNFDYW	TGTGCGAGGAGAGACTACGGTGACTACAACTTTGACTACTGG	876	8	clonotype3143	clonotype3143_consensus_2	Lymph node	Lymph.node_cDNA_CAAGGCCGTCTGGAGA-1	TNF_memory_B
3610	CAAGGCCGTCTGGAGA-10_contig_2	TRUE	643	IGL	IGLV2-14	None	IGLJ1	IGLC1	TRUE	TRUE	CSSYTSSSTLYVF	TGCAGCTCATATACAAGCAGCAGCACTCTCTATGTCTTC	574	8	clonotype3143	clonotype3143_consensus_1	Lymph node	Lymph.node_cDNA_CAAGGCCGTCTGGAGA-1	TNF_memory_B
3611	CAAGGCCGTGAGGGAG-17_contig_1	TRUE	416	IGK	IGKV1-5	None	IGKJ2	None	TRUE	TRUE	CHQYTFYPYTF	TGCCACCAGTATACTTTTTACCCGTACACTTTT	108	10	clonotype3144	clonotype3144_consensus_1	Stomach	Stomach_cDNA_CAAGGCCGTGAGGGAG-1	CRIP1_memory_B
3612	CAAGGCCGTGAGGGAG-17_contig_2	TRUE	508	IGH	IGHV1-18	None	IGHJ4	IGHA1	TRUE	TRUE	CARVSGYGSGRYQYW	TGTGCGAGAGTATCAGGCTATGGTTCGGGGAGGTATCAGTACTGG	90	8	clonotype3144	clonotype3144_consensus_2	Stomach	Stomach_cDNA_CAAGGCCGTGAGGGAG-1	CRIP1_memory_B
3613	CAAGGCCTCAGGATCT-10_contig_1	TRUE	551	IGK	IGKV1-16	None	IGKJ4	IGKC	TRUE	TRUE	CQQYNSYPLTF	TGCCAACAGTATAATAGTTACCCTCTCACTTTC	360	6	clonotype3145	clonotype3145_consensus_2	Lymph node	Lymph.node_cDNA_CAAGGCCTCAGGATCT-1	TNF_memory_B
3614	CAAGGCCTCAGGATCT-10_contig_2	TRUE	667	IGH	IGHV3-72	None	IGHJ4	IGHA1	TRUE	TRUE	CARDGRNGSFYFFEDW	TGTGCTAGAGATGGTCGTAATGGGAGCTTCTACTTTTTCGAAGACTGG	456	6	clonotype3145	clonotype3145_consensus_1	Lymph node	Lymph.node_cDNA_CAAGGCCTCAGGATCT-1	TNF_memory_B
3615	CAAGGCCTCCTGTAGA-10_contig_1	TRUE	650	IGL	IGLV1-40	None	IGLJ2	IGLC2	TRUE	TRUE	CQSYDSSLSVVF	TGCCAGTCCTATGACAGCAGCCTGAGTGTGGTATTC	122	3	clonotype3146	clonotype3146_consensus_2	Lymph node	Lymph.node_cDNA_CAAGGCCTCCTGTAGA-1	TCL1A_ly_naive_B
3616	CAAGGCCTCCTGTAGA-10_contig_2	TRUE	578	IGH	IGHV3-49	None	IGHJ4	IGHM	TRUE	TRUE	CTRVVATIWGNYFDYW	TGTACTAGAGTGGTGGCTACGATTTGGGGAAACTACTTTGACTACTGG	242	4	clonotype3146	clonotype3146_consensus_1	Lymph node	Lymph.node_cDNA_CAAGGCCTCCTGTAGA-1	TCL1A_ly_naive_B
3617	CAAGGCCTCCTTGACC-3_contig_1	TRUE	633	IGH	IGHV7-4-1	None	IGHJ4	IGHA2	TRUE	TRUE	CVRGGPVANNPRGEPYW	TGTGTGCGAGGGGGTCCGGTTGCTAATAATCCCCGGGGGGAACCATACTGG	48346	4187	clonotype3147	clonotype3147_consensus_2	Blood	Blood_cDNA_CAAGGCCTCCTTGACC-1	HIST1H4C_plasma
3618	CAAGGCCTCCTTGACC-3_contig_2	TRUE	633	IGL	IGLV7-46	None	IGLJ3	IGLC2	TRUE	TRUE	CKLSYSGGVWVF	TGTAAGCTCTCCTATAGTGGTGGTGTTTGGGTCTTT	29834	4178	clonotype3147	clonotype3147_consensus_1	Blood	Blood_cDNA_CAAGGCCTCCTTGACC-1	HIST1H4C_plasma
3619	CAAGGCCTCCTTGACC-3_contig_3	TRUE	341	IGL	None	None	IGLJ1	IGLC1	FALSE	FALSE	None	None	44	3	clonotype3147	None	Blood	Blood_cDNA_CAAGGCCTCCTTGACC-1	HIST1H4C_plasma
3620	CAAGGCCTCGCCCTTA-10_contig_1	TRUE	566	IGK	IGKV4-1	None	IGKJ1	IGKC	TRUE	TRUE	CQQYSSTPRTF	TGTCAGCAATATTCTAGTACTCCTCGGACGTTC	480	5	clonotype3148	clonotype3148_consensus_2	Lymph node	Lymph.node_cDNA_CAAGGCCTCGCCCTTA-1	HSPA8_memory_B
3621	CAAGGCCTCGCCCTTA-10_contig_2	TRUE	538	IGH	IGHV7-4-1	None	IGHJ4	IGHM	TRUE	TRUE	CARGHTSGYSPLDYW	TGTGCGAGAGGGCATACTAGTGGTTATTCCCCGCTTGACTACTGG	302	3	clonotype3148	clonotype3148_consensus_1	Lymph node	Lymph.node_cDNA_CAAGGCCTCGCCCTTA-1	HSPA8_memory_B
3622	CAAGGCCTCTCCAACC-10_contig_1	TRUE	574	IGH	IGHV3-21	None	IGHJ6	IGHM	TRUE	TRUE	CARDGLGDGAWYYYGMDVW	TGTGCGAGAGATGGTTTAGGTGACGGCGCTTGGTACTACTACGGTATGGACGTCTGG	114	2	clonotype3149	clonotype3149_consensus_1	Lymph node	Lymph.node_cDNA_CAAGGCCTCTCCAACC-1	TCL1A_ly_naive_B
3623	CAAGGCCTCTCCAACC-10_contig_2	TRUE	633	IGL	IGLV3-19	None	IGLJ2	IGLC2	TRUE	TRUE	CNSRDSSGNHVVF	TGTAACTCCCGGGACAGCAGTGGTAACCATGTGGTATTC	916	14	clonotype3149	clonotype3149_consensus_2	Lymph node	Lymph.node_cDNA_CAAGGCCTCTCCAACC-1	TCL1A_ly_naive_B
3624	CAAGGCCTCTGAGTGT-16_contig_1	TRUE	566	IGK	IGKV2-24	None	IGKJ2	IGKC	TRUE	TRUE	CMQATQFPRTF	TGCATGCAAGCTACACAATTTCCTCGGACTTTT	25112	1293	clonotype286	clonotype286_consensus_2	Spleen	Spleen_cDNA_CAAGGCCTCTGAGTGT-1	HIST1H4C_plasma
3625	CAAGGCCTCTGAGTGT-16_contig_2	TRUE	682	IGH	IGHV3-23	None	IGHJ4	IGHG2	TRUE	TRUE	CVKDYMIRGLVFFDDW	TGTGTGAAAGATTACATGATTCGGGGACTTGTCTTCTTTGACGACTGG	4922	201	clonotype286	clonotype286_consensus_1	Spleen	Spleen_cDNA_CAAGGCCTCTGAGTGT-1	HIST1H4C_plasma
3626	CAAGGCCTCTTGTTTG-16_contig_1	TRUE	559	IGK	IGKV3-15	None	IGKJ2	IGKC	TRUE	TRUE	CQQYNNWPSF	TGTCAGCAGTATAATAACTGGCCCTCTTTT	790	34	clonotype3151	clonotype3151_consensus_1	Spleen	Spleen_cDNA_CAAGGCCTCTTGTTTG-1	TCL1A_ly_naive_B
3627	CAAGGCCTCTTGTTTG-16_contig_2	TRUE	550	IGH	IGHV1-69D	None	IGHJ3	IGHM	TRUE	TRUE	CARNPYSSSWGAFDIW	TGTGCGAGGAACCCGTATAGCAGCAGCTGGGGTGCTTTTGATATCTGG	174	7	clonotype3151	clonotype3151_consensus_2	Spleen	Spleen_cDNA_CAAGGCCTCTTGTTTG-1	TCL1A_ly_naive_B
3628	CAAGGCCTCTTGTTTG-16_contig_3	TRUE	545	IGK	IGKV1-17	None	IGKJ3	IGKC	TRUE	FALSE	None	None	80	4	clonotype3151	None	Spleen	Spleen_cDNA_CAAGGCCTCTTGTTTG-1	TCL1A_ly_naive_B
3629	CAAGTTGAGCTGCCCA-17_contig_1	TRUE	624	IGL	IGLV3-1	None	IGLJ3	IGLC2	TRUE	TRUE	CQAWDSSTGVF	TGTCAGGCGTGGGACAGCAGCACTGGCGTGTTC	44010	8100	clonotype3153	clonotype3153_consensus_1	Stomach	Stomach_cDNA_CAAGTTGAGCTGCCCA-1	IGLV3-1_plasma
3630	CAAGTTGAGCTGCCCA-17_contig_2	TRUE	658	IGH	IGHV4-39	None	IGHJ5	IGHA1	TRUE	TRUE	CARGSGGSHSGYDPDRGFDPW	TGTGCGAGAGGGAGCGGAGGGTCACATAGTGGCTACGATCCCGACAGGGGGTTCGACCCCTGG	34130	4266	clonotype3153	clonotype3153_consensus_2	Stomach	Stomach_cDNA_CAAGTTGAGCTGCCCA-1	IGLV3-1_plasma
3631	CAAGTTGAGGCGATAC-10_contig_1	TRUE	644	IGH	IGHV4-34	None	IGHJ4	IGHG3	TRUE	TRUE	CARDGLLWYGGVRKFDYW	TGTGCGAGAGATGGATTGCTATGGTACGGGGGAGTAAGAAAATTTGACTACTGG	180	3	clonotype3155	clonotype3155_consensus_1	Lymph node	Lymph.node_cDNA_CAAGTTGAGGCGATAC-1	LTB_memory_B
3632	CAAGTTGAGGCGATAC-10_contig_2	TRUE	551	IGK	IGKV1-12	None	IGKJ1	IGKC	TRUE	TRUE	CQQSTSFPRTF	TGTCAACAGTCTACCAGTTTCCCTCGGACATTC	934	11	clonotype3155	clonotype3155_consensus_2	Lymph node	Lymph.node_cDNA_CAAGTTGAGGCGATAC-1	LTB_memory_B
3633	CAAGTTGAGGTGATTA-10_contig_1	TRUE	567	IGK	IGKV3D-15	None	IGKJ1	IGKC	TRUE	TRUE	CQQYNNWAGTF	TGTCAGCAGTATAATAACTGGGCGGGGACGTTC	1460	16	clonotype3156	clonotype3156_consensus_1	Lymph node	Lymph.node_cDNA_CAAGTTGAGGTGATTA-1	TCL1A_ly_naive_B
3634	CAAGTTGAGGTGATTA-10_contig_2	TRUE	571	IGH	IGHV1-46	None	IGHJ6	IGHM	TRUE	TRUE	CAREQRQQLVIGGYYYYGMDVW	TGTGCGAGAGAGCAACGGCAGCAGCTGGTAATTGGTGGCTACTACTACTACGGTATGGACGTCTGG	408	4	clonotype3156	clonotype3156_consensus_2	Lymph node	Lymph.node_cDNA_CAAGTTGAGGTGATTA-1	TCL1A_ly_naive_B
3635	CAAGTTGAGGTGGGTT-10_contig_1	TRUE	658	IGH	IGHV3-15	None	IGHJ4	IGHA2	TRUE	TRUE	CTTGSGAVTPDFW	TGTACCACCGGGAGCGGTGCGGTGACTCCCGACTTCTGG	318	4	clonotype3157	clonotype3157_consensus_1	Lymph node	Lymph.node_cDNA_CAAGTTGAGGTGGGTT-1	HSPA8_memory_B
3636	CAAGTTGAGGTGGGTT-10_contig_2	TRUE	635	IGL	IGLV1-51	None	IGLJ1	IGLC1	TRUE	TRUE	CGTWDTSLSAYVF	TGCGGAACATGGGATACCAGCCTGAGTGCTTATGTCTTC	362	6	clonotype3157	clonotype3157_consensus_2	Lymph node	Lymph.node_cDNA_CAAGTTGAGGTGGGTT-1	HSPA8_memory_B
3637	CAAGTTGCACCAACCG-16_contig_1	TRUE	579	IGK	IGKV3-20	None	IGKJ2	IGKC	TRUE	TRUE	CQQYGSSRPMYTF	TGTCAGCAGTATGGTAGCTCACGGCCGATGTACACTTTT	562	24	clonotype3159	clonotype3159_consensus_2	Spleen	Spleen_cDNA_CAAGTTGCACCAACCG-1	CRIP1_memory_B
3638	CAAGTTGCACCAACCG-16_contig_2	TRUE	560	IGH	IGHV4-34	IGHD2-2	IGHJ4	IGHM	TRUE	TRUE	CARVSGSSTSCYGFGTNFYCSPAFDYW	TGTGCGAGAGTCTCCGGGAGTAGTACCAGCTGCTATGGTTTTGGTACTAATTTTTATTGTTCTCCGGCCTTTGACTACTGG	272	10	clonotype3159	clonotype3159_consensus_1	Spleen	Spleen_cDNA_CAAGTTGCACCAACCG-1	CRIP1_memory_B
3639	CAAGTTGCACCGTTGG-16_contig_1	TRUE	646	IGK	IGKV3-20	None	IGKJ4	IGKC	TRUE	TRUE	CQQYDNSPLTF	TGTCAGCAGTATGATAACTCACCGCTCACTTTC	614	28	clonotype3160	clonotype3160_consensus_1	Spleen	Spleen_cDNA_CAAGTTGCACCGTTGG-1	TCL1A_naive_B
3640	CAAGTTGCACCGTTGG-16_contig_2	TRUE	574	IGH	IGHV3-23	None	IGHJ4	IGHM	TRUE	TRUE	CAKDLGFFRVDRGGDYW	TGTGCGAAAGATTTAGGTTTCTTCCGCGTCGACCGGGGGGGTGATTATTGG	150	7	clonotype3160	clonotype3160_consensus_2	Spleen	Spleen_cDNA_CAAGTTGCACCGTTGG-1	TCL1A_naive_B
3641	CAAGTTGCACGTCTCT-19_contig_1	TRUE	551	IGK	IGKV1-39	None	IGKJ1	IGKC	TRUE	TRUE	CQQNYGSPWTF	TGTCAACAGAATTATGGTAGTCCGTGGACGTTC	462	7	clonotype3162	clonotype3162_consensus_1	Trachea	Trachea_cDNA_CAAGTTGCACGTCTCT-1	TNF_memory_B
3642	CAAGTTGCACGTCTCT-19_contig_2	TRUE	712	IGH	IGHV3-33	None	IGHJ6	IGHG3	TRUE	TRUE	CAKDQLQQNLFGSGSYLYGMDAW	TGTGCGAAAGATCAACTCCAGCAAAACCTTTTTGGTTCGGGGAGTTATCTTTACGGCATGGACGCCTGG	268	3	clonotype3162	clonotype3162_consensus_2	Trachea	Trachea_cDNA_CAAGTTGCACGTCTCT-1	TNF_memory_B
3643	CAAGTTGCATATGGTC-10_contig_1	TRUE	561	IGH	IGHV4-39	None	IGHJ4	IGHM	TRUE	TRUE	CARDRLLWFGEFLNYFDYW	TGTGCGAGAGATCGGCTCCTATGGTTCGGGGAGTTTCTAAACTACTTTGACTACTGG	118	3	clonotype3163	clonotype3163_consensus_1	Lymph node	Lymph.node_cDNA_CAAGTTGCATATGGTC-1	TCL1A_ly_naive_B
3644	CAAGTTGCATATGGTC-10_contig_2	TRUE	630	IGL	IGLV4-69	None	IGLJ2	IGLC2	TRUE	TRUE	CQTWGTGTQVVF	TGTCAGACCTGGGGCACTGGCACCCAGGTGGTATTC	400	8	clonotype3163	clonotype3163_consensus_2	Lymph node	Lymph.node_cDNA_CAAGTTGCATATGGTC-1	TCL1A_ly_naive_B
3645	CAAGTTGCATATGGTC-10_contig_3	TRUE	811	IGL	IGLV6-57	None	IGLJ3	IGLC2	TRUE	FALSE	None	None	378	7	clonotype3163	None	Lymph node	Lymph.node_cDNA_CAAGTTGCATATGGTC-1	TCL1A_ly_naive_B
3646	CAAGTTGGTCACCTAA-7_contig_1	TRUE	566	IGK	IGKV4-1	None	IGKJ5	IGKC	TRUE	TRUE	CQQFYDIPQSF	TGTCAGCAATTTTATGATATTCCTCAATCGTTC	31382	2250	clonotype3166	clonotype3166_consensus_1	Rectum	Rectum_cDNA_CAAGTTGGTCACCTAA-1	IGKV3-20_plasma
3647	CAAGTTGGTCACCTAA-7_contig_2	TRUE	660	IGH	IGHV3-23	None	IGHJ5	IGHA2	TRUE	TRUE	CAPDSSGAFRNWFAPW	TGTGCGCCCGATAGTAGTGGCGCTTTTAGGAATTGGTTCGCCCCCTGG	4006	196	clonotype3166	clonotype3166_consensus_2	Rectum	Rectum_cDNA_CAAGTTGGTCACCTAA-1	IGKV3-20_plasma
3648	CAAGTTGGTCACCTAA-7_contig_3	TRUE	315	IGL	None	None	IGLJ1	IGLC1	FALSE	FALSE	None	None	208	11	clonotype3166	None	Rectum	Rectum_cDNA_CAAGTTGGTCACCTAA-1	IGKV3-20_plasma
3649	CAAGTTGGTGATAAAC-16_contig_1	TRUE	571	IGK	IGKV3-15	None	IGKJ2	IGKC	TRUE	TRUE	CQQYNNWPGHTF	TGTCAGCAGTATAATAACTGGCCTGGGCACACTTTT	436	21	clonotype3168	clonotype3168_consensus_2	Spleen	Spleen_cDNA_CAAGTTGGTGATAAAC-1	AC079767.4_memory_B
3650	CAAGTTGGTGATAAAC-16_contig_2	TRUE	474	IGH	IGHV1-3	None	IGHJ5	None	TRUE	TRUE	CARDPIPDIGTWVDYW	TGTGCGAGAGATCCGATACCAGACATTGGTACCTGGGTGGACTACTGG	96	5	clonotype3168	clonotype3168_consensus_1	Spleen	Spleen_cDNA_CAAGTTGGTGATAAAC-1	AC079767.4_memory_B
3651	CAAGTTGGTTACCAGT-7_contig_1	TRUE	666	IGH	IGHV3-23	None	IGHJ3	IGHA2	TRUE	TRUE	CVNQYGVAENLHDTLDVW	TGTGTGAATCAGTATGGAGTGGCTGAGAACCTCCATGATACTCTTGATGTCTGG	4642	364	clonotype3170	clonotype3170_consensus_2	Rectum	Rectum_cDNA_CAAGTTGGTTACCAGT-1	IGKV3-20_plasma
3652	CAAGTTGGTTACCAGT-7_contig_2	TRUE	628	IGL	IGLV2-14	None	IGLJ1	IGLC1	TRUE	TRUE	CASRTVSGTWLF	TGCGCGTCAAGGACAGTCAGCGGCACTTGGCTCTTC	18542	1732	clonotype3170	clonotype3170_consensus_1	Rectum	Rectum_cDNA_CAAGTTGGTTACCAGT-1	IGKV3-20_plasma
3653	CAAGTTGGTTACCAGT-7_contig_3	TRUE	443	IGK	IGKV1D-43	None	None	IGKC	FALSE	FALSE	None	None	292	14	clonotype3170	None	Rectum	Rectum_cDNA_CAAGTTGGTTACCAGT-1	IGKV3-20_plasma
3654	CAAGTTGTCAGTACGT-11_contig_1	TRUE	646	IGL	IGLV2-14	None	IGLJ2	IGLC2	TRUE	TRUE	CSSYIGSNTPNLFF	TGCAGCTCATATATAGGCAGCAACACTCCCAATCTGTTCTTC	1054	14	clonotype3172	clonotype3172_consensus_2	Marrow	Marrow_cDNA_CAAGTTGTCAGTACGT-1	LTB_memory_B
3655	CAAGTTGTCAGTACGT-11_contig_2	TRUE	577	IGH	IGHV3-33	None	IGHJ6	IGHM	TRUE	TRUE	CVRDLHSAVVTGKYYYYGLGVW	TGTGTGAGAGATCTGCATTCAGCGGTGGTAACGGGAAAGTATTACTACTACGGCCTGGGCGTCTGG	1238	9	clonotype3172	clonotype3172_consensus_1	Marrow	Marrow_cDNA_CAAGTTGTCAGTACGT-1	LTB_memory_B
3656	CAAGTTGTCTAACCGA-10_contig_1	TRUE	669	IGH	IGHV3-21	None	IGHJ6	IGHA1	TRUE	TRUE	CATAEFYDGSSYYYGMDVW	TGTGCGACAGCAGAGTTCTATGATGGGTCCAGTTACTACTACGGTATGGACGTCTGG	316	3	clonotype3175	clonotype3175_consensus_1	Lymph node	Lymph.node_cDNA_CAAGTTGTCTAACCGA-1	HSPA8_memory_B
3657	CAAGTTGTCTAACCGA-10_contig_2	TRUE	640	IGL	IGLV2-14	None	IGLJ3	IGLC2	TRUE	TRUE	CSSFTSSSTWVF	TGCAGCTCCTTTACAAGCAGCAGCACTTGGGTGTTC	910	14	clonotype3175	clonotype3175_consensus_2	Lymph node	Lymph.node_cDNA_CAAGTTGTCTAACCGA-1	HSPA8_memory_B
3658	CAAGTTGTCTCGCATC-10_contig_1	TRUE	559	IGH	IGHV6-1	None	IGHJ4	IGHM	TRUE	TRUE	CARGAMVRGLSRYFDYW	TGTGCAAGAGGGGCTATGGTTCGGGGACTTAGCCGTTACTTTGACTACTGG	474	8	clonotype3176	clonotype3176_consensus_2	Lymph node	Lymph.node_cDNA_CAAGTTGTCTCGCATC-1	TCL1A_ly_naive_B
3659	CAAGTTGTCTCGCATC-10_contig_2	TRUE	637	IGL	IGLV2-23	None	IGLJ2	IGLC2	TRUE	TRUE	CCSYAGSSTEVF	TGCTGCTCATATGCAGGTAGTAGCACTGAGGTGTTC	370	7	clonotype3176	clonotype3176_consensus_1	Lymph node	Lymph.node_cDNA_CAAGTTGTCTCGCATC-1	TCL1A_ly_naive_B
3660	CACAAACAGAAGGGTA-16_contig_1	TRUE	586	IGH	IGHV3-33	None	IGHJ5	IGHM	TRUE	TRUE	CARDSSQDSSSWYFGRSDGLTFDPW	TGTGCGAGAGATAGTTCTCAGGATAGCAGCAGCTGGTATTTTGGGAGATCGGATGGGCTGACATTCGACCCCTGG	372	7	clonotype3178	clonotype3178_consensus_1	Spleen	Spleen_cDNA_CACAAACAGAAGGGTA-1	TCL1A_ly_naive_B
3661	CACAAACAGAAGGGTA-16_contig_2	TRUE	633	IGL	IGLV3-19	None	IGLJ3	IGLC2	TRUE	TRUE	CNSRDSSGNHRVF	TGTAACTCCCGGGACAGCAGTGGTAACCATCGGGTGTTC	330	25	clonotype3178	clonotype3178_consensus_2	Spleen	Spleen_cDNA_CACAAACAGAAGGGTA-1	TCL1A_ly_naive_B
3662	CACAAACAGACGCACA-11_contig_1	TRUE	575	IGK	IGKV1D-39	None	IGKJ4	IGKC	TRUE	TRUE	CQQSYSTPPALTF	TGTCAACAGAGTTACAGTACCCCTCCAGCGCTCACTTTC	3034	30	clonotype3179	clonotype3179_consensus_1	Marrow	Marrow_cDNA_CACAAACAGACGCACA-1	LTB_memory_B
3663	CACAAACAGACGCACA-11_contig_2	TRUE	587	IGH	IGHV3-33	None	IGHJ2	IGHM	TRUE	TRUE	CARGIADYSGYGSHYWYFDLW	TGTGCGAGAGGCATAGCGGATTATAGTGGCTACGGATCACATTACTGGTACTTCGATCTCTGG	948	11	clonotype3179	clonotype3179_consensus_2	Marrow	Marrow_cDNA_CACAAACAGACGCACA-1	LTB_memory_B
3664	CACAAACAGACGCACA-11_contig_3	TRUE	307	IGH	None	IGHD5-18	IGHJ6	IGHD	FALSE	FALSE	None	None	64	4	clonotype3179	None	Marrow	Marrow_cDNA_CACAAACAGACGCACA-1	LTB_memory_B
3665	CACAAACAGGAGCGTT-10_contig_1	TRUE	559	IGH	IGHV3-7	None	IGHJ4	IGHM	TRUE	TRUE	CARDSLYSRDKW	TGTGCGAGAGATAGTTTGTATAGCAGGGATAAGTGG	500	4	clonotype3183	clonotype3183_consensus_1	Lymph node	Lymph.node_cDNA_CACAAACAGGAGCGTT-1	TCL1A_ly_naive_B
3666	CACAAACAGGAGCGTT-10_contig_2	TRUE	643	IGL	IGLV2-14	None	IGLJ3	IGLC2	TRUE	TRUE	CSSYTSSSTPWVF	TGCAGCTCATATACAAGCAGCAGCACTCCTTGGGTGTTC	354	9	clonotype3183	clonotype3183_consensus_2	Lymph node	Lymph.node_cDNA_CACAAACAGGAGCGTT-1	TCL1A_ly_naive_B
3667	CACAAACAGTTGCAGG-7_contig_1	TRUE	630	IGL	IGLV3-19	None	IGLJ2	IGLC2	TRUE	TRUE	CQSRDSSGNIMF	TGTCAGTCCCGGGACAGCAGTGGTAATATAATGTTC	52802	6077	clonotype3185	clonotype3185_consensus_1	Rectum	Rectum_cDNA_CACAAACAGTTGCAGG-1	IGLC2_plasma
3668	CACAAACAGTTGCAGG-7_contig_2	TRUE	618	IGH	IGHV2-5	None	IGHJ4	IGHA1	TRUE	TRUE	CAHAMIRGITYSFDYW	TGTGCACACGCTATGATTCGGGGAATTACTTACTCCTTTGACTACTGG	25238	1562	clonotype3185	clonotype3185_consensus_2	Rectum	Rectum_cDNA_CACAAACAGTTGCAGG-1	IGLC2_plasma
3669	CACAAACAGTTTCCTT-7_contig_1	TRUE	494	IGH	IGHV1-46	None	IGHJ1	None	TRUE	TRUE	CARDRVVMGPSTGYFQYW	TGTGCGAGAGATCGAGTGGTGATGGGGCCTAGTACGGGATACTTCCAGTACTGG	62	4	clonotype3186	clonotype3186_consensus_1	Rectum	Rectum_cDNA_CACAAACAGTTTCCTT-1	CRIP1_memory_B
3670	CACAAACAGTTTCCTT-7_contig_2	TRUE	441	IGL	IGLV2-11	None	IGLJ3	None	TRUE	TRUE	CLSYAGSYIWVF	TGCTTGTCATATGCGGGCAGCTACATCTGGGTGTTC	88	17	clonotype3186	clonotype3186_consensus_2	Rectum	Rectum_cDNA_CACAAACAGTTTCCTT-1	CRIP1_memory_B
3671	CACAAACCAATGGATA-17_contig_1	TRUE	422	IGK	IGKV1D-13	None	IGKJ1	None	TRUE	TRUE	CQQYYGLPRTF	TGTCAGCAATATTATGGTCTTCCTCGGACGTTC	14	1	clonotype3188	clonotype3188_consensus_2	Stomach	Stomach_cDNA_CACAAACCAATGGATA-1	LTB_memory_B
3672	CACAAACCAATGGATA-17_contig_2	TRUE	618	IGH	IGHV3-49	None	IGHJ6	IGHD	TRUE	TRUE	CTPWGQLLSEYYYYGMDVW	TGTACCCCTTGGGGCCAGCTGCTATCAGAATACTACTACTACGGTATGGACGTCTGG	148	5	clonotype3188	clonotype3188_consensus_1	Stomach	Stomach_cDNA_CACAAACCAATGGATA-1	LTB_memory_B
3673	CACAAACCAATGTTGC-16_contig_1	TRUE	566	IGK	IGKV4-1	None	IGKJ3	IGKC	TRUE	TRUE	CQQYYSTPSTF	TGTCAGCAATATTATAGTACTCCTTCCACTTTC	338	17	clonotype3189	clonotype3189_consensus_1	Spleen	Spleen_cDNA_CACAAACCAATGTTGC-1	LTB_memory_B
3674	CACAAACCAATGTTGC-16_contig_2	TRUE	534	IGH	IGHV4-39	None	IGHJ4	IGHM	TRUE	TRUE	CARGASGGSCRYHYW	TGTGCGAGAGGGGCGAGTGGTGGTAGCTGCCGCTACCACTACTGG	240	12	clonotype3189	clonotype3189_consensus_2	Spleen	Spleen_cDNA_CACAAACCAATGTTGC-1	LTB_memory_B
3675	CACAAACCACGGCTAC-10_contig_1	TRUE	652	IGH	IGHV4-34	None	IGHJ4	None	TRUE	TRUE	CARGGIYSSYW	TGTGCGAGAGGCGGCATTTATAGCAGCTACTGG	130	4	clonotype3190	clonotype3190_consensus_2	Lymph node	Lymph.node_cDNA_CACAAACCACGGCTAC-1	TCL1A_ly_naive_B
3676	CACAAACCACGGCTAC-10_contig_2	TRUE	566	IGK	IGKV4-1	None	IGKJ4	IGKC	TRUE	TRUE	CQQYYSTPLTF	TGTCAGCAATATTATAGTACTCCGCTCACTTTC	756	9	clonotype3190	clonotype3190_consensus_1	Lymph node	Lymph.node_cDNA_CACAAACCACGGCTAC-1	TCL1A_ly_naive_B
3677	CACAAACCACTTCTGC-10_contig_1	TRUE	545	IGK	IGKV1-5	None	IGKJ1	IGKC	TRUE	TRUE	CQQYSTWTF	TGCCAACAGTATAGCACGTGGACGTTC	1564	14	clonotype3191	clonotype3191_consensus_1	Lymph node	Lymph.node_cDNA_CACAAACCACTTCTGC-1	TNF_memory_B
3678	CACAAACCACTTCTGC-10_contig_2	TRUE	593	IGH	IGHV3-15	None	IGHJ4	IGHM	TRUE	TRUE	CTKVRGDCSSGSCYPAGFDYW	TGCACCAAAGTAAGAGGAGATTGTAGTAGTGGTAGCTGTTACCCGGCCGGCTTTGACTACTGG	270	6	clonotype3191	clonotype3191_consensus_2	Lymph node	Lymph.node_cDNA_CACAAACCACTTCTGC-1	TNF_memory_B
3679	CACAAACCAGCTCGCA-10_contig_1	TRUE	551	IGK	IGKV1-39	None	IGKJ2	IGKC	TRUE	TRUE	CQQSKTVPYTF	TGTCAACAGAGTAAGACTGTCCCGTACACTTTT	268	4	clonotype3192	clonotype3192_consensus_1	Lymph node	Lymph.node_cDNA_CACAAACCAGCTCGCA-1	TNF_memory_B
3680	CACAAACCAGCTCGCA-10_contig_2	TRUE	672	IGH	IGHV3-48	None	IGHJ3	IGHA2	TRUE	TRUE	CARDRGYSGTDPESSAFDIW	TGTGCGAGAGATCGTGGATATAGTGGCACCGACCCCGAGTCGAGTGCTTTTGATATCTGG	138	1	clonotype3192	clonotype3192_consensus_2	Lymph node	Lymph.node_cDNA_CACAAACCAGCTCGCA-1	TNF_memory_B
3681	CACAAACCATCGGTTA-7_contig_1	TRUE	567	IGK	IGKV1-8	None	IGKJ1	IGKC	TRUE	TRUE	CLQYKSDLRSF	TGTCTACAGTATAAGAGTGATCTTCGGTCGTTC	54096	3517	clonotype3193	clonotype3193_consensus_1	Rectum	Rectum_cDNA_CACAAACCATCGGTTA-1	IGKV1-39_plasma
3682	CACAAACCATCGGTTA-7_contig_2	TRUE	675	IGH	IGHV3-48	None	IGHJ4	IGHA1	TRUE	TRUE	CARDLGSVTLIRGVIIPFDYW	TGTGCGAGAGATCTGGGAAGTGTTACTTTGATTCGGGGAGTTATAATTCCGTTCGACTACTGG	14672	806	clonotype3193	clonotype3193_consensus_2	Rectum	Rectum_cDNA_CACAAACCATCGGTTA-1	IGKV1-39_plasma
3683	CACAAACGTAGCTTGT-10_contig_1	TRUE	631	IGL	IGLV3-21	None	IGLJ3	IGLC2	TRUE	TRUE	CQVWDSSSDHWVF	TGTCAGGTGTGGGATAGTAGTAGTGATCATTGGGTGTTC	200	4	clonotype3195	clonotype3195_consensus_1	Lymph node	Lymph.node_cDNA_CACAAACGTAGCTTGT-1	HSPA8_memory_B
3684	CACAAACGTAGCTTGT-10_contig_2	TRUE	605	IGH	IGHV3-53	IGHD6-13	IGHJ6	IGHD	TRUE	TRUE	CAREPWGIAAAGTGGGMDVW	TGTGCGAGAGAGCCCTGGGGTATAGCAGCAGCTGGTACGGGGGGGGGTATGGACGTCTGG	530	5	clonotype3195	clonotype3195_consensus_2	Lymph node	Lymph.node_cDNA_CACAAACGTAGCTTGT-1	HSPA8_memory_B
3685	CACAAACTCAATCTCT-10_contig_1	TRUE	574	IGH	IGHV3-23	None	IGHJ4	IGHM	TRUE	TRUE	CAKSLVGDTYASLDYW	TGTGCGAAATCCCTAGTCGGAGACACCTATGCCTCGCTCGACTACTGG	578	5	clonotype3198	clonotype3198_consensus_1	Lymph node	Lymph.node_cDNA_CACAAACTCAATCTCT-1	HSPA8_memory_B
3686	CACAAACTCAATCTCT-10_contig_2	TRUE	644	IGL	IGLV2-14	None	IGLJ3	IGLC2	TRUE	TRUE	CISFTSSSTPWVF	TGCATCTCATTTACAAGCAGCAGCACTCCTTGGGTGTTC	236	8	clonotype3198	clonotype3198_consensus_2	Lymph node	Lymph.node_cDNA_CACAAACTCAATCTCT-1	HSPA8_memory_B
3687	CACAAACTCCACGCAG-16_contig_1	TRUE	562	IGK	IGKV3-20	None	IGKJ1	IGKC	TRUE	TRUE	CQQYGSSWTF	TGTCAGCAGTATGGTAGCTCGTGGACGTTC	370	15	clonotype3200	clonotype3200_consensus_1	Spleen	Spleen_cDNA_CACAAACTCCACGCAG-1	TCL1A_ly_naive_B
3688	CACAAACTCCACGCAG-16_contig_2	TRUE	613	IGH	IGHV3-23	None	IGHJ3	IGHD	TRUE	TRUE	CAKDLMGRVGAITTNAFDIW	TGTGCGAAAGATCTAATGGGCCGTGTGGGAGCTATTACTACGAATGCTTTTGATATCTGG	72	4	clonotype3200	clonotype3200_consensus_2	Spleen	Spleen_cDNA_CACAAACTCCACGCAG-1	TCL1A_ly_naive_B
3689	CACACAAAGCTAACAA-10_contig_1	TRUE	549	IGK	IGKV1D-13	None	IGKJ4	IGKC	TRUE	TRUE	CQQYYSTPLTF	TGTCAACAGTATTATAGTACCCCGCTCACTTTC	202	2	clonotype3202	clonotype3202_consensus_2	Lymph node	Lymph.node_cDNA_CACACAAAGCTAACAA-1	TCL1A_ly_naive_B
3690	CACACAAAGCTAACAA-10_contig_2	TRUE	510	IGH	IGHV2-5	None	IGHJ4	IGHM	TRUE	TRUE	CAHRRLDSSRAFDYW	TGTGCACACAGACGGTTAGATAGTAGTAGGGCATTTGACTACTGG	562	4	clonotype3202	clonotype3202_consensus_1	Lymph node	Lymph.node_cDNA_CACACAAAGCTAACAA-1	TCL1A_ly_naive_B
3691	CACACAAAGGATGTAT-10_contig_1	TRUE	645	IGL	IGLV1-47	None	IGLJ3	IGLC2	TRUE	TRUE	CAAWDDSLSAWVF	TGTGCAGCATGGGATGACAGCCTGAGTGCTTGGGTGTTC	664	12	clonotype3203	clonotype3203_consensus_2	Lymph node	Lymph.node_cDNA_CACACAAAGGATGTAT-1	TCL1A_ly_naive_B
3692	CACACAAAGGATGTAT-10_contig_2	TRUE	548	IGH	IGHV4-34	None	IGHJ6	IGHM	TRUE	TRUE	CARGYSSSWRGDPWYYYYGMDVW	TGTGCGAGAGGGTATAGCAGCAGCTGGCGGGGGGATCCGTGGTACTACTACTACGGTATGGACGTCTGG	432	5	clonotype3203	clonotype3203_consensus_1	Lymph node	Lymph.node_cDNA_CACACAAAGGATGTAT-1	TCL1A_ly_naive_B
3693	CACACAAAGGATGTAT-10_contig_3	TRUE	638	IGL	IGLV6-57	None	IGLJ3	IGLC2	TRUE	FALSE	None	None	84	1	clonotype3203	None	Lymph node	Lymph.node_cDNA_CACACAAAGGATGTAT-1	TCL1A_ly_naive_B
3694	CACACAAAGTCCATAC-10_contig_1	TRUE	556	IGK	IGKV1D-13	None	IGKJ3	IGKC	TRUE	TRUE	CQQYYSTPLFTF	TGTCAACAGTATTATAGTACCCCCCTATTCACTTTC	624	6	clonotype3207	clonotype3207_consensus_2	Lymph node	Lymph.node_cDNA_CACACAAAGTCCATAC-1	TCL1A_ly_naive_B
3695	CACACAAAGTCCATAC-10_contig_2	TRUE	547	IGH	IGHV4-39	None	IGHJ4	IGHD	TRUE	TRUE	CARLTSTLDYW	TGTGCGAGACTGACATCAACTCTTGACTACTGG	374	3	clonotype3207	clonotype3207_consensus_1	Lymph node	Lymph.node_cDNA_CACACAAAGTCCATAC-1	TCL1A_ly_naive_B
3696	CACACAAAGTCCGTAT-8_contig_1	TRUE	563	IGH	IGHV5-51	IGHD3-10	IGHJ3	IGHM	TRUE	TRUE	CARRERFYYGSGSYGAFDIW	TGTGCGAGACGAGAGCGCTTTTACTATGGTTCGGGGAGTTATGGTGCTTTTGATATCTGG	1026	4	clonotype3208	clonotype3208_consensus_2	Liver	Liver_cDNA_CACACAAAGTCCGTAT-1	HSPA8_memory_B
3697	CACACAAAGTCCGTAT-8_contig_2	TRUE	643	IGL	IGLV2-14	None	IGLJ3	IGLC2	TRUE	TRUE	CSSYTSSTTLGVF	TGCAGCTCATATACAAGCAGTACCACTCTCGGGGTGTTC	1070	10	clonotype3208	clonotype3208_consensus_1	Liver	Liver_cDNA_CACACAAAGTCCGTAT-1	HSPA8_memory_B
3698	CACACAAAGTGGTCCC-10_contig_1	TRUE	571	IGH	IGHV3-21	IGHD3-10	IGHJ4	IGHM	TRUE	TRUE	CARVSYGSGSYLFDYW	TGTGCGAGAGTGTCCTATGGTTCGGGGAGTTATCTCTTTGACTACTGG	510	6	clonotype3209	clonotype3209_consensus_1	Lymph node	Lymph.node_cDNA_CACACAAAGTGGTCCC-1	TCL1A_ly_naive_B
3699	CACACAAAGTGGTCCC-10_contig_2	TRUE	636	IGL	IGLV3-21	None	IGLJ1	IGLC2	TRUE	TRUE	CQVWDSSSDHRGVF	TGTCAGGTGTGGGATAGTAGTAGTGATCATCGAGGAGTCTTC	98	2	clonotype3209	clonotype3209_consensus_2	Lymph node	Lymph.node_cDNA_CACACAAAGTGGTCCC-1	TCL1A_ly_naive_B
3700	CACACAAAGTGGTCCC-10_contig_3	TRUE	743	IGL	IGLV1-51	None	IGLJ3	IGLC2	TRUE	FALSE	None	None	262	5	clonotype3209	None	Lymph node	Lymph.node_cDNA_CACACAAAGTGGTCCC-1	TCL1A_ly_naive_B
3701	CACACAACAAGGACAC-10_contig_1	TRUE	638	IGL	IGLV1-51	None	IGLJ3	IGLC2	TRUE	TRUE	CGTWDSSLSAGQVF	TGCGGAACATGGGATAGCAGCCTGAGTGCTGGCCAGGTGTTC	270	5	clonotype3210	clonotype3210_consensus_2	Lymph node	Lymph.node_cDNA_CACACAACAAGGACAC-1	TCL1A_ly_naive_B
3702	CACACAACAAGGACAC-10_contig_2	TRUE	553	IGH	IGHV1-69D	None	IGHJ4	IGHM	TRUE	TRUE	CARGIAPYDSSGPSRDW	TGTGCGAGAGGTATCGCCCCCTATGATAGTAGTGGTCCATCCCGAGACTGG	1086	10	clonotype3210	clonotype3210_consensus_1	Lymph node	Lymph.node_cDNA_CACACAACAAGGACAC-1	TCL1A_ly_naive_B
3703	CACACAACACCAACCG-19_contig_1	TRUE	555	IGK	IGKV1-27	None	IGKJ1	IGKC	TRUE	TRUE	CQKYNSAPWTF	TGTCAAAAGTATAACAGTGCCCCGTGGACGTTC	1120	16	clonotype3212	clonotype3212_consensus_2	Trachea	Trachea_cDNA_CACACAACACCAACCG-1	TCL1A_ly_naive_B
3704	CACACAACACCAACCG-19_contig_2	TRUE	562	IGH	IGHV3-33	None	IGHJ5	IGHM	TRUE	TRUE	CARDRIAVAGMGWFDPW	TGTGCGAGAGACAGGATAGCAGTGGCTGGTATGGGCTGGTTCGACCCCTGG	102	2	clonotype3212	clonotype3212_consensus_1	Trachea	Trachea_cDNA_CACACAACACCAACCG-1	TCL1A_ly_naive_B
3705	CACACAACACCCATGG-7_contig_1	TRUE	637	IGH	IGHV3-74	None	IGHJ4	IGHA2	TRUE	TRUE	CARGGLEPVDYW	TGTGCAAGAGGGGGCTTAGAACCGGTTGACTACTGG	34682	2258	clonotype3213	clonotype3213_consensus_1	Rectum	Rectum_cDNA_CACACAACACCCATGG-1	IGLC2_plasma
3706	CACACAACACCCATGG-7_contig_2	TRUE	640	IGL	IGLV2-23	None	IGLJ1	IGLC1	TRUE	TRUE	CCSYAGTRISYLF	TGCTGCTCATATGCAGGCACTAGAATTTCTTATCTCTTC	29318	2604	clonotype3213	clonotype3213_consensus_2	Rectum	Rectum_cDNA_CACACAACACCCATGG-1	IGLC2_plasma
3707	CACACAACACGACTCG-10_contig_1	TRUE	521	IGH	IGHV4-34	None	IGHJ4	IGHM	TRUE	TRUE	CARVEAVAGPFGYW	TGTGCGAGAGTAGAAGCAGTGGCTGGTCCCTTTGGGTACTGG	648	10	clonotype3214	clonotype3214_consensus_1	Lymph node	Lymph.node_cDNA_CACACAACACGACTCG-1	TCL1A_ly_naive_B
3708	CACACAACACGACTCG-10_contig_2	TRUE	551	IGK	IGKV1-5	None	IGKJ1	IGKC	TRUE	TRUE	CQQYNSYSRTF	TGCCAACAGTATAATAGTTATTCTCGGACGTTC	766	8	clonotype3214	clonotype3214_consensus_2	Lymph node	Lymph.node_cDNA_CACACAACACGACTCG-1	TCL1A_ly_naive_B
3709	CACACAACACGACTCG-10_contig_3	TRUE	572	IGK	IGKV3-20	None	IGKJ5	IGKC	TRUE	FALSE	None	None	572	6	clonotype3214	None	Lymph node	Lymph.node_cDNA_CACACAACACGACTCG-1	TCL1A_ly_naive_B
3710	CACACAAGTGCAGTAG-17_contig_1	TRUE	565	IGK	IGKV3-15	None	IGKJ5	IGKC	TRUE	TRUE	CQQYNNWPPITF	TGTCAGCAGTATAATAACTGGCCTCCGATCACCTTC	316	28	clonotype3219	clonotype3219_consensus_2	Stomach	Stomach_cDNA_CACACAAGTGCAGTAG-1	TCL1A_naive_B
3711	CACACAAGTGCAGTAG-17_contig_2	TRUE	520	IGH	IGHV3-23	None	IGHJ4	None	TRUE	TRUE	CAKGDVGTIFRRRPYYFDYW	TGTGCGAAAGGGGACGTCGGTACGATATTTCGCCGACGTCCTTACTACTTTGACTACTGG	52	4	clonotype3219	clonotype3219_consensus_1	Stomach	Stomach_cDNA_CACACAAGTGCAGTAG-1	TCL1A_naive_B
3712	CACACAATCAAACCAC-16_contig_1	TRUE	695	IGK	IGKV3-20	None	IGKJ1	IGKC	TRUE	TRUE	CQQYGSSPWTF	TGTCAGCAGTATGGTAGCTCACCTTGGACGTTC	270	12	clonotype3222	clonotype3222_consensus_1	Spleen	Spleen_cDNA_CACACAATCAAACCAC-1	TCL1A_naive_B
3713	CACACAATCAAACCAC-16_contig_2	TRUE	553	IGH	IGHV1-69D	IGHD3-22	IGHJ4	IGHM	TRUE	TRUE	CARGGPEYYDSSGYDYW	TGTGCGAGAGGGGGACCGGAATACTATGATAGTAGTGGTTATGACTACTGG	210	7	clonotype3222	clonotype3222_consensus_2	Spleen	Spleen_cDNA_CACACAATCAAACCAC-1	TCL1A_naive_B
3714	CACACAATCACAGTAC-16_contig_1	TRUE	551	IGK	IGKV1D-16	None	IGKJ5	IGKC	TRUE	TRUE	CQQYDSYPPTF	TGCCAACAGTATGATAGTTACCCTCCCACCTTC	38400	2176	clonotype191	clonotype191_consensus_2	Spleen	Spleen_cDNA_CACACAATCACAGTAC-1	HIST1H4C_plasma
3715	CACACAATCACAGTAC-16_contig_2	TRUE	692	IGH	IGHV3-30	None	IGHJ3	IGHG3	TRUE	TRUE	CARASHSSGHCDAFDLW	TGCGCGAGAGCCTCCCACAGTAGTGGACATTGTGATGCTTTTGATTTGTGG	7348	244	clonotype191	clonotype191_consensus_1	Spleen	Spleen_cDNA_CACACAATCACAGTAC-1	HIST1H4C_plasma
3716	CACACAATCACTCTTA-10_contig_1	TRUE	571	IGK	IGKV3-11	None	IGKJ3	IGKC	TRUE	TRUE	CQQRSNWPPEFTF	TGTCAGCAGCGTAGCAACTGGCCTCCGGAATTCACTTTC	2010	17	clonotype3224	clonotype3224_consensus_1	Lymph node	Lymph.node_cDNA_CACACAATCACTCTTA-1	TCL1A_ly_naive_B
3717	CACACAATCACTCTTA-10_contig_2	TRUE	578	IGH	IGHV4-34	None	IGHJ6	IGHD	TRUE	TRUE	CARGKGILTGYRYYYYGMDVW	TGTGCGAGAGGGAAGGGTATTTTGACTGGTTATCGTTACTACTACTACGGTATGGACGTCTGG	160	1	clonotype3224	clonotype3224_consensus_2	Lymph node	Lymph.node_cDNA_CACACAATCACTCTTA-1	TCL1A_ly_naive_B
3718	CACACAATCATTGCCC-11_contig_1	TRUE	546	IGK	IGKV1-27	None	IGKJ1	IGKC	TRUE	TRUE	CQEYTKTF	TGTCAAGAGTATACCAAGACGTTC	2944	30	clonotype3225	clonotype3225_consensus_2	Marrow	Marrow_cDNA_CACACAATCATTGCCC-1	LTB_memory_B
3719	CACACAATCATTGCCC-11_contig_2	TRUE	559	IGH	IGHV4-61	None	IGHJ6	IGHM	TRUE	TRUE	CARDRRHDIHYGMDVW	TGTGCGCGAGATCGACGTCACGACATCCACTACGGCATGGACGTCTGG	198	1	clonotype3225	clonotype3225_consensus_1	Marrow	Marrow_cDNA_CACACAATCATTGCCC-1	LTB_memory_B
3720	CACACAATCATTGCCC-11_contig_3	TRUE	504	IGH	IGHV4-39	None	IGHJ1	IGHG1	TRUE	FALSE	CTRRLSDRLRHDFLSLCE	TGTACGAGGCGACTCTCTGACCGCCTCAGACACGACTTTTTATCACTGTGCGAG	182	4	clonotype3225	None	Marrow	Marrow_cDNA_CACACAATCATTGCCC-1	LTB_memory_B
3721	CACACAATCATTGCGA-10_contig_1	TRUE	566	IGK	IGKV4-1	None	IGKJ4	IGKC	TRUE	TRUE	CQQYYSTPPTF	TGTCAGCAATATTATAGTACTCCTCCCACTTTC	1116	12	clonotype3226	clonotype3226_consensus_1	Lymph node	Lymph.node_cDNA_CACACAATCATTGCGA-1	HSPA8_memory_B
3722	CACACAATCATTGCGA-10_contig_2	TRUE	580	IGH	IGHV3-23	None	IGHJ3	IGHM	TRUE	TRUE	CAKRVNTVAAITSDAFDIW	TGTGCGAAAAGGGTTAATACAGTGGCTGCGATTACTAGTGATGCTTTTGATATCTGG	1064	10	clonotype3226	clonotype3226_consensus_2	Lymph node	Lymph.node_cDNA_CACACAATCATTGCGA-1	HSPA8_memory_B
3723	CACACAATCCGAACGC-16_contig_1	TRUE	649	IGL	IGLV1-47	None	IGLJ1	IGLC1	TRUE	TRUE	CAAWDDSLSGYVF	TGTGCAGCATGGGATGACAGCCTGAGTGGTTATGTCTTC	162	10	clonotype3227	clonotype3227_consensus_2	Spleen	Spleen_cDNA_CACACAATCCGAACGC-1	TCL1A_naive_B
3724	CACACAATCCGAACGC-16_contig_2	TRUE	566	IGH	IGHV5-10-1	IGHD3-10	IGHJ4	IGHM	TRUE	TRUE	CASLGRDYYGSGSYYNVPLDYW	TGTGCGAGCCTCGGGAGGGATTACTATGGTTCGGGGAGTTATTATAACGTCCCCCTTGACTACTGG	200	6	clonotype3227	clonotype3227_consensus_1	Spleen	Spleen_cDNA_CACACAATCCGAACGC-1	TCL1A_naive_B
3725	CACACAATCTCCAGGG-10_contig_1	TRUE	608	IGH	IGHV3-23	IGHD6-13	IGHJ6	IGHD	TRUE	TRUE	CAKGIAAAGTNYYGMDVW	TGTGCGAAAGGCATAGCAGCAGCTGGTACGAACTACTACGGTATGGACGTCTGG	482	5	clonotype3231	clonotype3231_consensus_2	Lymph node	Lymph.node_cDNA_CACACAATCTCCAGGG-1	TNF_memory_B
3726	CACACAATCTCCAGGG-10_contig_2	TRUE	629	IGL	IGLV3-1	None	IGLJ1	IGLC1	TRUE	TRUE	CQAWDSSTSGVF	TGTCAGGCGTGGGACAGCAGCACTTCGGGGGTCTTC	524	7	clonotype3231	clonotype3231_consensus_1	Lymph node	Lymph.node_cDNA_CACACAATCTCCAGGG-1	TNF_memory_B
3727	CACACAATCTCCAGGG-10_contig_3	TRUE	306	IGL	None	None	IGLJ5	IGLC2	FALSE	FALSE	None	None	134	3	clonotype3231	None	Lymph node	Lymph.node_cDNA_CACACAATCTCCAGGG-1	TNF_memory_B
3728	CACACAATCTTGCAAG-10_contig_1	TRUE	562	IGK	IGKV3D-20	None	IGKJ4	IGKC	TRUE	TRUE	CQQYGSSPTF	TGTCAGCAGTATGGTAGCTCACCTACTTTC	542	6	clonotype3234	clonotype3234_consensus_1	Lymph node	Lymph.node_cDNA_CACACAATCTTGCAAG-1	TCL1A_ly_naive_B
3729	CACACAATCTTGCAAG-10_contig_2	TRUE	594	IGH	IGHV5-51	None	IGHJ5	IGHD	TRUE	TRUE	CARSGSGYDRGGLYNWFDPW	TGTGCGAGAAGTGGTAGTGGCTACGATCGCGGGGGGTTGTACAACTGGTTCGACCCCTGG	178	2	clonotype3234	clonotype3234_consensus_2	Lymph node	Lymph.node_cDNA_CACACAATCTTGCAAG-1	TCL1A_ly_naive_B
3730	CACACAATCTTGCAAG-10_contig_3	TRUE	557	IGH	IGHV6-1	None	IGHJ6	IGHM	TRUE	FALSE	CITVRLFSRQQLGYYYYGMDVW	TGTATTACTGTGAGATTGTTCTCCCGCCAGCAGCTGGGGTACTACTACTACGGTATGGACGTCTGG	114	1	clonotype3234	None	Lymph node	Lymph.node_cDNA_CACACAATCTTGCAAG-1	TCL1A_ly_naive_B
3731	CACACAATCTTGGGTA-10_contig_1	TRUE	596	IGH	IGHV3-33	None	IGHJ6	IGHD	TRUE	TRUE	CARDSGSGSYFPYGMDVW	TGTGCGAGAGATAGCGGTTCGGGGAGTTATTTCCCGTACGGTATGGACGTCTGG	392	7	clonotype3235	clonotype3235_consensus_2	Lymph node	Lymph.node_cDNA_CACACAATCTTGGGTA-1	TCL1A_ly_naive_B
3732	CACACAATCTTGGGTA-10_contig_2	TRUE	646	IGL	IGLV1-44	None	IGLJ1	IGLC1	TRUE	TRUE	CAAWDDSLNGYVF	TGTGCAGCATGGGATGACAGCCTGAATGGTTATGTCTTC	618	14	clonotype3235	clonotype3235_consensus_1	Lymph node	Lymph.node_cDNA_CACACAATCTTGGGTA-1	TCL1A_ly_naive_B
3733	CACACAATCTTTCCTC-11_contig_1	TRUE	566	IGK	IGKV4-1	None	IGKJ4	IGKC	TRUE	TRUE	CQQYYSTPLTF	TGTCAGCAATATTATAGTACCCCCCTCACTTTC	1522	15	clonotype3236	clonotype3236_consensus_1	Marrow	Marrow_cDNA_CACACAATCTTTCCTC-1	LTB_memory_B
3734	CACACAATCTTTCCTC-11_contig_2	TRUE	546	IGH	IGHV1-18	None	IGHJ5	IGHM	TRUE	TRUE	CAREDGGGDYHWFDPW	TGTGCGAGAGAAGACGGCGGCGGTGACTACCACTGGTTCGACCCCTGG	1088	10	clonotype3236	clonotype3236_consensus_2	Marrow	Marrow_cDNA_CACACAATCTTTCCTC-1	LTB_memory_B
3735	CACACCTAGCTAGTGG-10_contig_1	TRUE	565	IGK	IGKV2-28	None	IGKJ4	IGKC	TRUE	TRUE	CMQALQTPLP	TGCATGCAAGCTCTACAAACTCCCCTCCCC	1434	14	clonotype3237	clonotype3237_consensus_3	Lymph node	Lymph.node_cDNA_CACACCTAGCTAGTGG-1	HSPA8_memory_B
3736	CACACCTAGCTAGTGG-10_contig_2	TRUE	645	IGH	IGHV3-7	None	IGHJ5	IGHA2	TRUE	TRUE	CAREGRSGSPW	TGTGCGAGAGAGGGGCGGAGTGGCTCGCCCTGG	134	3	clonotype3237	clonotype3237_consensus_1	Lymph node	Lymph.node_cDNA_CACACCTAGCTAGTGG-1	HSPA8_memory_B
3737	CACACCTAGCTAGTGG-10_contig_3	TRUE	594	IGK	IGKV2-30	None	IGKJ1	IGKC	TRUE	TRUE	CMQGTHWPWTF	TGCATGCAAGGTACACACTGGCCTTGGACGTTC	1842	18	clonotype3237	clonotype3237_consensus_2	Lymph node	Lymph.node_cDNA_CACACCTAGCTAGTGG-1	HSPA8_memory_B
3738	CACACCTAGTCCAGGA-10_contig_1	TRUE	587	IGH	IGHV3-33	None	IGHJ4	IGHD	TRUE	TRUE	CARERKGWLLLLDYW	TGTGCGAGAGAGAGGAAGGGGTGGTTATTACTATTGGACTACTGG	920	6	clonotype3238	clonotype3238_consensus_1	Lymph node	Lymph.node_cDNA_CACACCTAGTCCAGGA-1	TCL1A_ly_naive_B
3739	CACACCTAGTCCAGGA-10_contig_2	TRUE	653	IGL	IGLV1-40	None	IGLJ3	IGLC2	TRUE	TRUE	CQSYDSSLSGPVF	TGCCAGTCCTATGACAGCAGCCTGAGTGGTCCAGTGTTC	536	11	clonotype3238	clonotype3238_consensus_2	Lymph node	Lymph.node_cDNA_CACACCTAGTCCAGGA-1	TCL1A_ly_naive_B
3740	CACACCTAGTCCAGGA-10_contig_3	TRUE	643	IGL	IGLV2-14	None	IGLJ3	IGLC2	TRUE	FALSE	None	None	278	6	clonotype3238	None	Lymph node	Lymph.node_cDNA_CACACCTAGTCCAGGA-1	TCL1A_ly_naive_B
3741	CACACCTAGTGCGATG-10_contig_1	TRUE	565	IGK	IGKV3-20	None	IGKJ1	IGKC	TRUE	TRUE	CQQYGSSPRTF	TGTCAGCAGTATGGTAGCTCACCTCGAACGTTC	462	10	clonotype3240	clonotype3240_consensus_2	Lymph node	Lymph.node_cDNA_CACACCTAGTGCGATG-1	HSPA8_memory_B
3742	CACACCTAGTGCGATG-10_contig_2	TRUE	546	IGH	IGHV1-8	None	IGHJ5	IGHM	TRUE	TRUE	CAREGSGVHNWFDPW	TGTGCGAGAGAAGGAAGCGGGGTACACAACTGGTTCGACCCCTGG	1076	7	clonotype3240	clonotype3240_consensus_1	Lymph node	Lymph.node_cDNA_CACACCTAGTGCGATG-1	HSPA8_memory_B
3743	CACACCTCACTAAGTC-10_contig_1	TRUE	649	IGL	IGLV1-44	None	IGLJ2	IGLC2	TRUE	TRUE	CAAWDDSLNGPVVF	TGTGCAGCATGGGATGACAGCCTGAATGGCCCCGTGGTATTC	768	14	clonotype3242	clonotype3242_consensus_2	Lymph node	Lymph.node_cDNA_CACACCTCACTAAGTC-1	TCL1A_ly_naive_B
3744	CACACCTCACTAAGTC-10_contig_2	TRUE	527	IGH	IGHV4-34	None	IGHJ4	IGHM	TRUE	TRUE	CARGPLWFGAGGFDYW	TGTGCGAGAGGCCCCTTATGGTTCGGGGCCGGGGGGTTTGACTACTGG	410	5	clonotype3242	clonotype3242_consensus_1	Lymph node	Lymph.node_cDNA_CACACCTCACTAAGTC-1	TCL1A_ly_naive_B
3745	CACACCTCACTAAGTC-10_contig_3	TRUE	567	IGK	IGKV2D-26	None	IGKJ2	IGKC	TRUE	FALSE	CMQDAQDPPNTF	TGCATGCAAGATGCACAAGATCCTCCAAACACTTTT	410	4	clonotype3242	None	Lymph node	Lymph.node_cDNA_CACACCTCACTAAGTC-1	TCL1A_ly_naive_B
3746	CACACCTCACTAAGTC-10_contig_4	TRUE	647	IGL	IGLV9-49	None	IGLJ2	IGLC2	TRUE	FALSE	None	None	102	2	clonotype3242	None	Lymph node	Lymph.node_cDNA_CACACCTCACTAAGTC-1	TCL1A_ly_naive_B
3747	CACACCTCAGCCTATA-16_contig_1	TRUE	659	IGH	IGHV3-74	None	IGHJ4	IGHG2	TRUE	TRUE	CARDISGISDYW	TGTGCGAGAGATATTTCGGGGATTTCGGACTACTGG	15762	770	clonotype94	clonotype94_consensus_1	Spleen	Spleen_cDNA_CACACCTCAGCCTATA-1	HIST1H4C_plasma
3748	CACACCTCAGCCTATA-16_contig_2	TRUE	576	IGK	IGKV2-28	None	IGKJ2	IGKC	TRUE	TRUE	CMQALQTPYTF	TGCATGCAAGCTCTACAAACTCCTTACACTTTT	38750	2375	clonotype94	clonotype94_consensus_2	Spleen	Spleen_cDNA_CACACCTCAGCCTATA-1	HIST1H4C_plasma
3749	CACACCTCAGCCTATA-16_contig_3	TRUE	314	IGL	None	None	IGLJ1	IGLC1	FALSE	FALSE	None	None	50	3	clonotype94	None	Spleen	Spleen_cDNA_CACACCTCAGCCTATA-1	HIST1H4C_plasma
3750	CACACCTGTCCCTACT-10_contig_1	TRUE	566	IGK	IGKV4-1	None	IGKJ4	IGKC	TRUE	TRUE	CQQYYSTPLTF	TGTCAGCAATATTATAGTACTCCCCTCACTTTC	528	7	clonotype3246	clonotype3246_consensus_1	Lymph node	Lymph.node_cDNA_CACACCTGTCCCTACT-1	TCL1A_ly_naive_B
3751	CACACCTGTCCCTACT-10_contig_2	TRUE	572	IGH	IGHV7-4-1	None	IGHJ4	IGHD	TRUE	TRUE	CARGPGYFDWLSPDYW	TGTGCGAGAGGACCCGGATATTTTGACTGGTTATCGCCTGACTACTGG	754	7	clonotype3246	clonotype3246_consensus_2	Lymph node	Lymph.node_cDNA_CACACCTGTCCCTACT-1	TCL1A_ly_naive_B
3752	CACACCTGTCCGAACC-10_contig_1	TRUE	580	IGH	IGHV3-23	IGHD3-16	IGHJ4	IGHM	TRUE	TRUE	CAKRFYVWGSYRHGAFDYW	TGTGCGAAACGTTTCTACGTTTGGGGGAGTTATCGCCATGGGGCCTTTGACTACTGG	1344	10	clonotype3247	clonotype3247_consensus_1	Lymph node	Lymph.node_cDNA_CACACCTGTCCGAACC-1	HSPA8_memory_B
3753	CACACCTGTCCGAACC-10_contig_2	TRUE	633	IGL	IGLV7-46	None	IGLJ3	IGLC2	TRUE	TRUE	CLLSYSGARPVF	TGCTTGCTCTCCTATAGTGGTGCTCGGCCGGTGTTC	714	15	clonotype3247	clonotype3247_consensus_2	Lymph node	Lymph.node_cDNA_CACACCTGTCCGAACC-1	HSPA8_memory_B
3754	CACACCTGTCGCTTCT-10_contig_1	TRUE	562	IGK	IGKV3-20	None	IGKJ4	IGKC	TRUE	TRUE	CQQYGSSSTF	TGTCAGCAGTATGGTAGCTCTTCCACTTTC	1320	14	clonotype3248	clonotype3248_consensus_1	Lymph node	Lymph.node_cDNA_CACACCTGTCGCTTCT-1	TCL1A_ly_naive_B
3755	CACACCTGTCGCTTCT-10_contig_2	TRUE	595	IGH	IGHV4-39	IGHD3-22	IGHJ6	IGHD	TRUE	TRUE	CAREGYYYDSSGHYGYYGMDVW	TGTGCGAGAGAAGGTTATTACTATGATAGTAGTGGCCATTATGGCTACTACGGTATGGACGTCTGG	624	6	clonotype3248	clonotype3248_consensus_2	Lymph node	Lymph.node_cDNA_CACACCTGTCGCTTCT-1	TCL1A_ly_naive_B
3756	CACACCTGTCGCTTCT-10_contig_3	TRUE	477	IGH	None	None	IGHJ4	IGHM	FALSE	FALSE	None	None	130	1	clonotype3248	None	Lymph node	Lymph.node_cDNA_CACACCTGTCGCTTCT-1	TCL1A_ly_naive_B
3757	CACACCTTCAAACGGG-10_contig_1	TRUE	620	IGH	IGHV3-23	None	IGHJ4	IGHA2	TRUE	TRUE	CASHDYADFHFRYW	TGTGCGTCGCATGACTACGCTGACTTCCATTTTCGCTACTGG	458	4	clonotype3251	clonotype3251_consensus_2	Lymph node	Lymph.node_cDNA_CACACCTTCAAACGGG-1	HSPA8_memory_B
3758	CACACCTTCAAACGGG-10_contig_2	TRUE	563	IGK	IGKV2-30	None	IGKJ4	IGKC	TRUE	TRUE	CMQGSSWPLTF	TGCATGCAAGGTTCATCCTGGCCTCTCACTTTC	320	4	clonotype3251	clonotype3251_consensus_1	Lymph node	Lymph.node_cDNA_CACACCTTCAAACGGG-1	HSPA8_memory_B
3759	CACACCTTCAAACGGG-10_contig_3	TRUE	492	IGK	IGKV1-39	None	IGKJ1	IGKC	TRUE	FALSE	None	None	560	5	clonotype3251	None	Lymph node	Lymph.node_cDNA_CACACCTTCAAACGGG-1	HSPA8_memory_B
3760	CACACCTTCAAGAAGT-10_contig_1	TRUE	591	IGH	IGHV1-2	None	IGHJ6	IGHD	TRUE	TRUE	CARDSGSYSNYYYGMDVW	TGTGCGAGAGATAGTGGGAGCTACTCTAACTACTACTACGGTATGGACGTCTGG	162	1	clonotype3252	clonotype3252_consensus_2	Lymph node	Lymph.node_cDNA_CACACCTTCAAGAAGT-1	TCL1A_ly_naive_B
3761	CACACCTTCAAGAAGT-10_contig_2	TRUE	651	IGL	IGLV1-44	None	IGLJ2	IGLC2	TRUE	TRUE	CAAWDDSLNGVVF	TGTGCAGCATGGGATGACAGCCTGAATGGTGTGGTATTC	382	7	clonotype3252	clonotype3252_consensus_1	Lymph node	Lymph.node_cDNA_CACACCTTCAAGAAGT-1	TCL1A_ly_naive_B
3762	CACACCTTCACCCGAG-10_contig_1	TRUE	553	IGK	IGKV1-27	None	IGKJ5	IGKC	TRUE	TRUE	CQKYNSASLTF	TGTCAAAAGTATAACAGTGCTTCTCTCACCTTC	1294	12	clonotype3253	clonotype3253_consensus_2	Lymph node	Lymph.node_cDNA_CACACCTTCACCCGAG-1	TCL1A_ly_naive_B
3763	CACACCTTCACCCGAG-10_contig_2	TRUE	537	IGH	IGHV2-70	None	IGHJ6	IGHM	TRUE	TRUE	CARIRLAAAGPNAVYYYYGMDVW	TGTGCACGGATACGCTTAGCAGCAGCTGGTCCTAACGCAGTTTACTACTACTACGGTATGGACGTCTGG	346	3	clonotype3253	clonotype3253_consensus_1	Lymph node	Lymph.node_cDNA_CACACCTTCACCCGAG-1	TCL1A_ly_naive_B
3764	CACACCTTCAGCTTAG-3_contig_1	TRUE	635	IGL	IGLV1-51	None	IGLJ2	IGLC2	TRUE	TRUE	CGTWDSSLSAAVF	TGCGGAACATGGGATAGCAGCCTGAGTGCTGCGGTATTC	184	7	clonotype3254	clonotype3254_consensus_2	Blood	Blood_cDNA_CACACCTTCAGCTTAG-1	TCL1A_ly_naive_B
3765	CACACCTTCAGCTTAG-3_contig_2	TRUE	600	IGH	IGHV1-2	None	IGHJ6	IGHD	TRUE	TRUE	CARESGYDFGRSRLHYGMDVW	TGTGCGAGAGAGAGTGGCTACGATTTCGGTCGCTCCCGTCTTCACTACGGTATGGACGTCTGG	246	2	clonotype3254	clonotype3254_consensus_1	Blood	Blood_cDNA_CACACCTTCAGCTTAG-1	TCL1A_ly_naive_B
3766	CACACCTTCTTCCTTC-10_contig_1	TRUE	551	IGK	IGKV1-5	None	IGKJ2	IGKC	TRUE	TRUE	CQQYNSYPYTF	TGCCAACAGTATAATAGTTACCCGTACACTTTT	568	8	clonotype3255	clonotype3255_consensus_1	Lymph node	Lymph.node_cDNA_CACACCTTCTTCCTTC-1	HSPA8_memory_B
3767	CACACCTTCTTCCTTC-10_contig_2	TRUE	580	IGH	IGHV3-48	None	IGHJ6	IGHM	TRUE	TRUE	CARERDTVTTGYYYGMDVW	TGTGCGAGAGAGAGAGATACGGTGACGACGGGGTACTACTACGGTATGGACGTCTGG	304	5	clonotype3255	clonotype3255_consensus_2	Lymph node	Lymph.node_cDNA_CACACCTTCTTCCTTC-1	HSPA8_memory_B
3768	CACACTCAGAGGTAGA-17_contig_1	TRUE	639	IGH	IGHV1-69D	None	IGHJ4	IGHA1	TRUE	TRUE	CVRALMTPTGTSLDYW	TGTGTGAGAGCGCTGATGACACCAACTGGTACCTCTCTGGACTATTGG	41778	5828	clonotype3256	clonotype3256_consensus_2	Stomach	Stomach_cDNA_CACACTCAGAGGTAGA-1	IGLC2_plasma
3769	CACACTCAGAGGTAGA-17_contig_2	TRUE	636	IGL	IGLV7-46	None	IGLJ3	IGLC2	TRUE	TRUE	CLLSFGDTPNWIF	TGCTTGCTCTCTTTTGGTGATACTCCGAACTGGATCTTC	36296	7618	clonotype3256	clonotype3256_consensus_1	Stomach	Stomach_cDNA_CACACTCAGAGGTAGA-1	IGLC2_plasma
3770	CACACTCAGAGTGAGA-17_contig_1	TRUE	570	IGK	IGKV1D-39	None	IGKJ1	IGKC	TRUE	TRUE	CQQSYITPRTF	TGTCAGCAGAGTTACATTACCCCTCGAACGTTC	32898	3252	clonotype116	clonotype116_consensus_2	Stomach	Stomach_cDNA_CACACTCAGAGTGAGA-1	IGKV1-39_plasma
3771	CACACTCAGAGTGAGA-17_contig_2	TRUE	623	IGH	IGHV1-3	None	IGHJ4	IGHA1	TRUE	TRUE	CARDSEKRSGGSCDYW	TGTGCAAGAGATTCGGAAAAACGTAGTGGTGGCAGCTGCGATTACTGG	17374	1332	clonotype116	clonotype116_consensus_1	Stomach	Stomach_cDNA_CACACTCAGAGTGAGA-1	IGKV1-39_plasma
3772	CACACTCAGATCGATA-10_contig_1	TRUE	566	IGK	IGKV4-1	None	IGKJ3	IGKC	TRUE	TRUE	CQQYYSPPFTF	TGTCAGCAATATTATAGTCCTCCATTCACTTTT	1494	14	clonotype3258	clonotype3258_consensus_2	Lymph node	Lymph.node_cDNA_CACACTCAGATCGATA-1	HSPA8_memory_B
3773	CACACTCAGATCGATA-10_contig_2	TRUE	568	IGH	IGHV3-7	None	IGHJ4	IGHM	TRUE	TRUE	CARLRADYGGNSDYW	TGTGCGAGACTTAGGGCCGACTACGGTGGTAACTCCGACTACTGG	1210	10	clonotype3258	clonotype3258_consensus_1	Lymph node	Lymph.node_cDNA_CACACTCAGATCGATA-1	HSPA8_memory_B
3774	CACACTCCAGATGAGC-10_contig_1	TRUE	527	IGH	IGHV4-31	None	IGHJ3	IGHM	TRUE	TRUE	CARDHGSGSYAFDIW	TGTGCGAGAGATCATGGTTCGGGGAGTTATGCTTTTGATATCTGG	272	6	clonotype3263	clonotype3263_consensus_2	Lymph node	Lymph.node_cDNA_CACACTCCAGATGAGC-1	TNF_memory_B
3775	CACACTCCAGATGAGC-10_contig_2	TRUE	645	IGL	IGLV2-18	None	IGLJ2	IGLC2	TRUE	TRUE	CSSYTSSSTFVVF	TGCAGCTCATATACAAGCAGCAGCACTTTCGTGGTATTC	898	14	clonotype3263	clonotype3263_consensus_1	Lymph node	Lymph.node_cDNA_CACACTCCAGATGAGC-1	TNF_memory_B
3776	CACACTCGTCTGATTG-17_contig_1	TRUE	624	IGH	IGHV7-4-1	None	IGHJ4	IGHA1	TRUE	TRUE	CARVGLEVEQFDFW	TGTGCGAGAGTGGGTCTTGAAGTGGAACAGTTTGACTTTTGG	44798	5174	clonotype3266	clonotype3266_consensus_2	Stomach	Stomach_cDNA_CACACTCGTCTGATTG-1	HIST1H4C_plasma
3777	CACACTCGTCTGATTG-17_contig_2	TRUE	627	IGL	IGLV3-1	None	IGLJ2	IGLC2	TRUE	TRUE	CQAWDSPSEVLF	TGTCAGGCGTGGGACAGTCCCTCTGAGGTGCTATTC	33204	5884	clonotype3266	clonotype3266_consensus_1	Stomach	Stomach_cDNA_CACACTCGTCTGATTG-1	HIST1H4C_plasma
3778	CACACTCTCACTGGGC-7_contig_1	TRUE	554	IGK	IGKV1-33	None	IGKJ3	IGKC	TRUE	TRUE	CQQYDNDPRLNF	TGTCAGCAATATGATAATGACCCTCGGTTGAATTTC	63886	9268	clonotype3269	clonotype3269_consensus_1	Rectum	Rectum_cDNA_CACACTCTCACTGGGC-1	IGKV1-39_plasma
3779	CACACTCTCACTGGGC-7_contig_2	TRUE	649	IGH	IGHV3-43	None	IGHJ5	IGHA1	TRUE	TRUE	CVVGWPTPLTW	TGTGTAGTTGGGTGGCCAACCCCCCTCACCTGG	14020	1542	clonotype3269	clonotype3269_consensus_2	Rectum	Rectum_cDNA_CACACTCTCACTGGGC-1	IGKV1-39_plasma
3780	CACACTCTCAGGCGAA-10_contig_1	TRUE	569	IGK	IGKV4-1	None	IGKJ1	IGKC	TRUE	TRUE	CQQYYSILPPTF	TGTCAACAATATTATAGTATTCTTCCGCCGACGTTC	5240	52	clonotype3270	clonotype3270_consensus_1	Lymph node	Lymph.node_cDNA_CACACTCTCAGGCGAA-1	HIST1H4C_plasma
3781	CACACTCTCAGGCGAA-10_contig_2	TRUE	660	IGH	IGHV3-33	None	IGHJ3	IGHA2	TRUE	TRUE	CAKEGDGSGSVPNYDAFDVW	TGTGCGAAGGAAGGGGACGGTTCGGGGAGTGTCCCAAATTATGATGCTTTTGATGTCTGG	4616	45	clonotype3270	clonotype3270_consensus_2	Lymph node	Lymph.node_cDNA_CACACTCTCAGGCGAA-1	HIST1H4C_plasma
3782	CACACTCTCCAAAGTC-10_contig_1	TRUE	563	IGK	IGKV4-1	None	IGKJ2	IGKC	TRUE	TRUE	CQQYYTGRTF	TGTCAGCAATATTATACTGGTCGGACTTTT	980	12	clonotype3272	clonotype3272_consensus_1	Lymph node	Lymph.node_cDNA_CACACTCTCCAAAGTC-1	TNF_memory_B
3783	CACACTCTCCAAAGTC-10_contig_2	TRUE	667	IGH	IGHV3-73	None	IGHJ4	IGHA1	TRUE	TRUE	CSRLYFDKSGYVEDRFDHW	TGTAGTAGACTCTACTTTGATAAAAGTGGTTATGTAGAGGACCGTTTTGACCATTGG	230	3	clonotype3272	clonotype3272_consensus_2	Lymph node	Lymph.node_cDNA_CACACTCTCCAAAGTC-1	TNF_memory_B
3784	CACACTCTCCGCATAA-16_contig_1	TRUE	475	IGH	IGHV3-15	None	IGHJ4	None	TRUE	TRUE	CTTDGAGELGYW	TGTACCACAGATGGGGCGGGGGAATTGGGCTACTGG	58	5	clonotype3275	clonotype3275_consensus_1	Spleen	Spleen_cDNA_CACACTCTCCGCATAA-1	TCL1A_naive_B
3785	CACACTCTCCGCATAA-16_contig_2	TRUE	630	IGL	IGLV7-46	None	IGLJ3	IGLC2	TRUE	TRUE	CFLSYSGAWVF	TGCTTCCTCTCCTATAGTGGTGCTTGGGTGTTC	244	16	clonotype3275	clonotype3275_consensus_2	Spleen	Spleen_cDNA_CACACTCTCCGCATAA-1	TCL1A_naive_B
3786	CACACTCTCCTGTAGA-10_contig_1	TRUE	627	IGL	IGLV4-69	None	IGLJ2	IGLC2	TRUE	TRUE	CQTWGTGIVVF	TGTCAGACCTGGGGCACTGGCATCGTGGTATTC	638	9	clonotype3276	clonotype3276_consensus_1	Lymph node	Lymph.node_cDNA_CACACTCTCCTGTAGA-1	HSPA8_memory_B
3787	CACACTCTCCTGTAGA-10_contig_2	TRUE	574	IGH	IGHV3-33	None	IGHJ4	IGHM	TRUE	TRUE	CARDGSVKGSGYYPPYYLDYW	TGTGCGAGAGACGGATCGGTGAAGGGTAGTGGTTATTACCCACCCTACTACCTTGACTACTGG	166	3	clonotype3276	clonotype3276_consensus_2	Lymph node	Lymph.node_cDNA_CACACTCTCCTGTAGA-1	HSPA8_memory_B
3788	CACACTCTCCTGTAGA-10_contig_3	TRUE	547	IGK	IGKV1-17	None	IGKJ1	IGKC	TRUE	FALSE	None	None	356	3	clonotype3276	None	Lymph node	Lymph.node_cDNA_CACACTCTCCTGTAGA-1	HSPA8_memory_B
3789	CACACTCTCGCCCTTA-10_contig_1	TRUE	538	IGH	IGHV4-39	None	IGHJ4	IGHM	TRUE	TRUE	CARDPAIVGATTFDYW	TGTGCGAGAGATCCAGCCATAGTGGGAGCTACGACCTTTGACTACTGG	980	9	clonotype3278	clonotype3278_consensus_1	Lymph node	Lymph.node_cDNA_CACACTCTCGCCCTTA-1	TCL1A_ly_naive_B
3790	CACACTCTCGCCCTTA-10_contig_2	TRUE	635	IGL	IGLV1-51	None	IGLJ3	IGLC2	TRUE	TRUE	CGTWDSSLSAKVF	TGCGGAACATGGGATAGCAGCCTGAGTGCTAAGGTGTTC	810	22	clonotype3278	clonotype3278_consensus_2	Lymph node	Lymph.node_cDNA_CACACTCTCGCCCTTA-1	TCL1A_ly_naive_B
3791	CACACTCTCGTGGGAA-15_contig_1	TRUE	570	IGK	IGKV2-30	None	IGKJ1	IGKC	TRUE	TRUE	CMQATHWPPTF	TGCATGCAAGCTACACACTGGCCTCCGACGTTC	44176	5135	clonotype3279	clonotype3279_consensus_1	Small intestine	Small.intestine_cDNA_CACACTCTCGTGGGAA-1	IGKV3-20_plasma
3792	CACACTCTCGTGGGAA-15_contig_2	TRUE	539	IGH	IGHV3-74	None	IGHJ4	IGHM	TRUE	TRUE	CVAGLGDYW	TGTGTAGCTGGCTTAGGCGACTACTGG	34004	3677	clonotype3279	clonotype3279_consensus_2	Small intestine	Small.intestine_cDNA_CACACTCTCGTGGGAA-1	IGKV3-20_plasma
3793	CACACTCTCGTGGGAA-15_contig_3	TRUE	474	IGL	IGLV2-14	None	IGLJ1	IGLC2	TRUE	FALSE	CSSYRSSSTYVF	TGCAGCTCATATAGAAGCAGCAGCACTTATGTCTTC	4	1	clonotype3279	None	Small intestine	Small.intestine_cDNA_CACACTCTCGTGGGAA-1	IGKV3-20_plasma
3794	CACACTCTCTAACTTC-16_contig_1	TRUE	575	IGH	IGHV3-49	None	IGHJ1	IGHM	TRUE	TRUE	CTSAYSGYVEYFQHW	TGTACTAGCGCATATAGTGGCTACGTTGAATACTTCCAGCACTGG	122	3	clonotype3280	clonotype3280_consensus_1	Spleen	Spleen_cDNA_CACACTCTCTAACTTC-1	TCL1A_naive_B
3795	CACACTCTCTAACTTC-16_contig_2	TRUE	567	IGK	IGKV3-15	None	IGKJ3	IGKC	TRUE	TRUE	CQQYNNWPPVTF	TGTCAGCAGTATAATAACTGGCCTCCTGTCACTTTC	826	38	clonotype3280	clonotype3280_consensus_2	Spleen	Spleen_cDNA_CACACTCTCTAACTTC-1	TCL1A_naive_B
3796	CACACTCTCTATCCTA-10_contig_1	TRUE	551	IGK	IGKV1-6	None	IGKJ2	IGKC	TRUE	TRUE	CLQYYNYPYTF	TGTCTACAATATTACAATTACCCCTACACTTTT	1188	13	clonotype3281	clonotype3281_consensus_2	Lymph node	Lymph.node_cDNA_CACACTCTCTATCCTA-1	HSPA8_memory_B
3797	CACACTCTCTATCCTA-10_contig_2	TRUE	640	IGH	IGHV4-34	None	IGHJ6	IGHA1	TRUE	TRUE	CARAHYSDSGATDFDQYGLDVW	TGTGCGAGAGCACATTACTCTGATTCGGGGGCTACCGACTTCGACCAATACGGTCTGGACGTCTGG	172	3	clonotype3281	clonotype3281_consensus_1	Lymph node	Lymph.node_cDNA_CACACTCTCTATCCTA-1	HSPA8_memory_B
3798	CACACTCTCTCTTGAT-7_contig_1	TRUE	574	IGH	IGHV3-66	None	IGHJ4	IGHM	TRUE	TRUE	CARYIAAAGGGWRPIDYW	TGTGCGAGGTACATAGCAGCAGCTGGAGGAGGGTGGAGACCCATTGACTACTGG	116	6	clonotype3282	clonotype3282_consensus_1	Rectum	Rectum_cDNA_CACACTCTCTCTTGAT-1	CRIP1_memory_B
3799	CACACTCTCTCTTGAT-7_contig_2	TRUE	551	IGK	IGKV1D-39	None	IGKJ4	IGKC	TRUE	TRUE	CQQSYSTPLTF	TGTCAACAGAGTTACAGTACCCCGCTCACTTTC	52	3	clonotype3282	clonotype3282_consensus_2	Rectum	Rectum_cDNA_CACACTCTCTCTTGAT-1	CRIP1_memory_B
3800	CACACTCTCTGAAAGA-16_contig_1	TRUE	551	IGK	IGKV1-33	None	IGKJ3	IGKC	TRUE	TRUE	CQQYDNLPPTF	TGTCAACAGTATGATAATCTCCCTCCGACTTTC	294	16	clonotype3283	clonotype3283_consensus_1	Spleen	Spleen_cDNA_CACACTCTCTGAAAGA-1	TCL1A_ly_naive_B
3801	CACACTCTCTGAAAGA-16_contig_2	TRUE	551	IGH	IGHV3-43	IGHD3-10	IGHJ3	IGHM	TRUE	TRUE	CAKAVPRGLLWFGELFSAFDIW	TGTGCAAAAGCAGTCCCCAGAGGATTACTATGGTTCGGGGAGTTATTTAGCGCTTTTGATATCTGG	110	3	clonotype3283	clonotype3283_consensus_2	Spleen	Spleen_cDNA_CACACTCTCTGAAAGA-1	TCL1A_ly_naive_B
3802	CACACTCTCTGGCGTG-16_contig_1	TRUE	650	IGL	IGLV1-40	None	IGLJ2	IGLC2	TRUE	TRUE	CQSYDSSLSVVF	TGCCAGTCCTATGACAGCAGCCTGAGTGTGGTATTC	290	16	clonotype3285	clonotype3285_consensus_2	Spleen	Spleen_cDNA_CACACTCTCTGGCGTG-1	TCL1A_naive_B
3803	CACACTCTCTGGCGTG-16_contig_2	TRUE	638	IGL	IGLV2-11	None	IGLJ3	IGLC2	TRUE	TRUE	CCSYAGSYPAF	TGCTGCTCATATGCAGGCAGCTACCCGGCGTTC	236	22	clonotype3285	clonotype3285_consensus_3	Spleen	Spleen_cDNA_CACACTCTCTGGCGTG-1	TCL1A_naive_B
3804	CACACTCTCTGGCGTG-16_contig_3	TRUE	556	IGH	IGHV3-33	None	IGHJ3	IGHM	TRUE	TRUE	CARDDTRLRDAFDIW	TGTGCGAGAGATGATACCAGGTTAAGGGATGCTTTTGATATCTGG	284	12	clonotype3285	clonotype3285_consensus_1	Spleen	Spleen_cDNA_CACACTCTCTGGCGTG-1	TCL1A_naive_B
3805	CACAGGCAGACACTAA-3_contig_1	TRUE	565	IGK	IGKV3-11	None	IGKJ4	IGKC	TRUE	TRUE	CQQRSNWPRTF	TGTCAGCAGCGTAGCAACTGGCCTCGCACTTTC	56112	6491	clonotype3287	clonotype3287_consensus_1	Blood	Blood_cDNA_CACAGGCAGACACTAA-1	IGKV3-20_plasma
3806	CACAGGCAGACACTAA-3_contig_2	TRUE	568	IGH	IGHV3-21	None	IGHJ5	IGHM	TRUE	TRUE	CARSLTGRLDWFDPW	TGTGCGAGGTCCCTCACCGGCCGGCTGGACTGGTTCGACCCCTGG	22196	2247	clonotype3287	clonotype3287_consensus_2	Blood	Blood_cDNA_CACAGGCAGACACTAA-1	IGKV3-20_plasma
3807	CACAGGCAGGACGAAA-10_contig_1	TRUE	552	IGK	IGKV1D-39	None	IGKJ4	IGKC	TRUE	TRUE	CQQSYSTPPLTF	TGTCAACAGAGTTACAGTACCCCCCCCCTCACTTTC	326	6	clonotype3289	clonotype3289_consensus_1	Lymph node	Lymph.node_cDNA_CACAGGCAGGACGAAA-1	TNF_memory_B
3808	CACAGGCAGGACGAAA-10_contig_2	TRUE	571	IGH	IGHV3-66	IGHD3-16	IGHJ4	IGHM	TRUE	TRUE	CARSSGFMITFGGVDYW	TGTGCGAGATCCAGCGGATTTATGATTACGTTTGGGGGAGTTGACTACTGG	546	7	clonotype3289	clonotype3289_consensus_2	Lymph node	Lymph.node_cDNA_CACAGGCAGGACGAAA-1	TNF_memory_B
3809	CACAGGCAGTACGACG-10_contig_1	TRUE	555	IGK	IGKV3-11	None	IGKJ4	IGKC	TRUE	TRUE	CQQRSNWPRVTF	TGTCAGCAGCGTAGCAACTGGCCTCGGGTCACTTTC	108	2	clonotype3291	clonotype3291_consensus_1	Lymph node	Lymph.node_cDNA_CACAGGCAGTACGACG-1	TCL1A_ly_naive_B
3810	CACAGGCAGTACGACG-10_contig_2	TRUE	573	IGH	IGHV5-51	None	IGHJ4	IGHD	TRUE	TRUE	CARPGSGRHADYW	TGTGCGAGACCGGGTTCGGGGAGGCATGCTGACTACTGG	1166	11	clonotype3291	clonotype3291_consensus_2	Lymph node	Lymph.node_cDNA_CACAGGCAGTACGACG-1	TCL1A_ly_naive_B
3811	CACAGGCAGTAGCGGT-10_contig_1	TRUE	572	IGK	IGKV1D-13	None	IGKJ4	IGKC	TRUE	TRUE	CQQFNNYPLTF	TGTCAACAGTTTAATAATTACCCCCTCACTTTC	1714	21	clonotype3292	clonotype3292_consensus_2	Lymph node	Lymph.node_cDNA_CACAGGCAGTAGCGGT-1	TCL1A_ly_naive_B
3812	CACAGGCAGTAGCGGT-10_contig_2	TRUE	578	IGH	IGHV3-49	None	IGHJ4	IGHM	TRUE	TRUE	CTGEIQGPHVVVPDYW	TGTACTGGGGAGATACAGGGTCCTCACGTCGTCGTGCCTGACTACTGG	432	5	clonotype3292	clonotype3292_consensus_1	Lymph node	Lymph.node_cDNA_CACAGGCAGTAGCGGT-1	TCL1A_ly_naive_B
3813	CACAGGCAGTGTTGAA-16_contig_1	TRUE	587	IGK	IGKV2-30	None	IGKJ2	IGKC	TRUE	TRUE	CMQGTQWPYTF	TGCATGCAAGGCACACAGTGGCCGTACACTTTT	55644	3241	clonotype3293	clonotype3293_consensus_1	Spleen	Spleen_cDNA_CACAGGCAGTGTTGAA-1	HIST1H4C_plasma
3814	CACAGGCAGTGTTGAA-16_contig_2	TRUE	674	IGH	IGHV3-43	None	IGHJ6	IGHG1	TRUE	TRUE	CTKDLTPGGADVW	TGTACAAAAGATTTGACCCCAGGCGGTGCGGACGTCTGG	10550	361	clonotype3293	clonotype3293_consensus_2	Spleen	Spleen_cDNA_CACAGGCAGTGTTGAA-1	HIST1H4C_plasma
3815	CACAGGCCACGTCAGC-16_contig_1	TRUE	633	IGL	IGLV3-25	None	IGLJ2	IGLC2	TRUE	TRUE	CQSGDSSGTPVF	TGTCAATCAGGAGACAGCAGTGGTACTCCCGTATTC	46358	9153	clonotype3295	clonotype3295_consensus_1	Spleen	Spleen_cDNA_CACAGGCCACGTCAGC-1	IGLV3-1_plasma
3816	CACAGGCCACGTCAGC-16_contig_2	TRUE	657	IGH	IGHV1-3	None	IGHJ4	IGHG1	TRUE	TRUE	CARVIRYYSDSGDWSHFDYW	TGTGCGAGAGTTATCAGGTATTATTCTGATAGTGGTGACTGGAGTCACTTTGACTACTGG	31792	4215	clonotype3295	clonotype3295_consensus_2	Spleen	Spleen_cDNA_CACAGGCCACGTCAGC-1	IGLV3-1_plasma
3817	CACAGGCGTCCAGTTA-10_contig_1	TRUE	547	IGK	IGKV1D-39	None	IGKJ4	IGKC	TRUE	TRUE	CQQSNSTPRTF	TGTCAACAGAGTAACAGTACCCCTCGAACTTTC	512	5	clonotype3297	clonotype3297_consensus_1	Lymph node	Lymph.node_cDNA_CACAGGCGTCCAGTTA-1	HSPA8_memory_B
3818	CACAGGCGTCCAGTTA-10_contig_2	TRUE	644	IGH	IGHV1-46	IGHD3-22	IGHJ5	IGHA2	TRUE	TRUE	CAREGNYYDSSGYYFSW	TGTGCGAGAGAGGGAAATTACTATGATAGTAGTGGTTATTACTTTTCCTGG	658	6	clonotype3297	clonotype3297_consensus_2	Lymph node	Lymph.node_cDNA_CACAGGCGTCCAGTTA-1	HSPA8_memory_B
3819	CACAGGCGTCTTCTCG-10_contig_1	TRUE	639	IGL	IGLV4-69	None	IGLJ3	IGLC2	TRUE	TRUE	CQTWGTGIWVF	TGTCAGACCTGGGGCACTGGCATTTGGGTGTTC	336	6	clonotype3299	clonotype3299_consensus_1	Lymph node	Lymph.node_cDNA_CACAGGCGTCTTCTCG-1	TCL1A_ly_naive_B
3820	CACAGGCGTCTTCTCG-10_contig_2	TRUE	551	IGH	IGHV5-51	IGHD6-13	IGHJ4	IGHM	TRUE	TRUE	CARGGGIAAAGILDYW	TGTGCGAGAGGTGGGGGTATAGCAGCAGCTGGCATCCTTGACTACTGG	2646	21	clonotype3299	clonotype3299_consensus_2	Lymph node	Lymph.node_cDNA_CACAGGCGTCTTCTCG-1	TCL1A_ly_naive_B
3821	CACAGGCGTCTTCTCG-10_contig_3	TRUE	623	IGL	IGLV3-1	None	IGLJ2	IGLC2	TRUE	FALSE	None	None	378	6	clonotype3299	None	Lymph node	Lymph.node_cDNA_CACAGGCGTCTTCTCG-1	TCL1A_ly_naive_B
3822	CACAGGCTCACTTCAT-10_contig_1	TRUE	561	IGK	IGKV3-20	None	IGKJ4	IGKC	TRUE	TRUE	CQHFGISPPVTF	TGTCAGCACTTTGGTATCTCACCTCCTGTCACTTTC	184	2	clonotype3306	clonotype3306_consensus_2	Lymph node	Lymph.node_cDNA_CACAGGCTCACTTCAT-1	TNF_memory_B
3823	CACAGGCTCACTTCAT-10_contig_2	TRUE	668	IGH	IGHV3-7	None	IGHJ6	IGHA1	TRUE	TRUE	CATDRWEPGDHMYYYGMDIW	TGTGCGACAGATAGATGGGAGCCCGGGGATCACATGTACTATTACGGCATGGACATCTGG	272	3	clonotype3306	clonotype3306_consensus_1	Lymph node	Lymph.node_cDNA_CACAGGCTCACTTCAT-1	TNF_memory_B
3824	CACAGGCTCATGTCTT-16_contig_1	TRUE	575	IGH	IGHV3-43	None	IGHJ4	IGHM	TRUE	TRUE	CAKDIGSSSWLHYFDYW	TGTGCAAAGGATATAGGTAGCAGCAGTTGGCTTCACTACTTTGACTACTGG	172	3	clonotype3308	clonotype3308_consensus_2	Spleen	Spleen_cDNA_CACAGGCTCATGTCTT-1	AC079767.4_memory_B
3825	CACAGGCTCATGTCTT-16_contig_2	TRUE	641	IGL	IGLV2-14	None	IGLJ1	IGLC1	TRUE	TRUE	CSSYTSSSSYVF	TGCAGCTCATATACAAGCAGCAGCTCTTATGTCTTC	176	13	clonotype3308	clonotype3308_consensus_1	Spleen	Spleen_cDNA_CACAGGCTCATGTCTT-1	AC079767.4_memory_B
3826	CACAGGCTCATGTCTT-16_contig_3	TRUE	335	IGL	None	None	IGLJ2	IGLC2	FALSE	FALSE	None	None	50	4	clonotype3308	None	Spleen	Spleen_cDNA_CACAGGCTCATGTCTT-1	AC079767.4_memory_B
3827	CACAGGCTCCCTCAGT-3_contig_1	TRUE	639	IGL	IGLV1-36	None	IGLJ3	IGLC2	TRUE	TRUE	CAAWDDSLNGWVF	TGTGCAGCATGGGATGACAGCCTGAATGGTTGGGTGTTC	1118	25	clonotype3309	clonotype3309_consensus_1	Blood	Blood_cDNA_CACAGGCTCCCTCAGT-1	LTB_memory_B
3828	CACAGGCTCCCTCAGT-3_contig_2	TRUE	534	IGH	IGHV2-5	IGHD3-22	IGHJ2	IGHM	TRUE	TRUE	CAHASYYDSSGYYPSRYFDLW	TGTGCACACGCGTCGTACTATGATAGTAGTGGTTATTACCCGAGTCGGTACTTCGATCTCTGG	926	13	clonotype3309	clonotype3309_consensus_2	Blood	Blood_cDNA_CACAGGCTCCCTCAGT-1	LTB_memory_B
3829	CACAGGCTCCCTCAGT-3_contig_3	TRUE	673	IGH	IGHV1-58	IGHD2-2	IGHJ4	IGHG3	TRUE	FALSE	CITVRQIFVPSSIVVVPAAMSGDYW	TGTATTACTGTGCGGCAGATCTTTGTGCCCAGCTCCATTGTAGTAGTACCAGCTGCTATGTCGGGTGACTACTGG	134	2	clonotype3309	None	Blood	Blood_cDNA_CACAGGCTCCCTCAGT-1	LTB_memory_B
3830	CACAGGCTCGTTACGA-7_contig_1	TRUE	568	IGK	IGKV3-20	None	IGKJ2	IGKC	TRUE	TRUE	CQQYGRSPPYTF	TGTCAACAGTATGGTAGGTCACCCCCGTACACTTTT	33620	2454	clonotype3312	clonotype3312_consensus_1	Rectum	Rectum_cDNA_CACAGGCTCGTTACGA-1	IGKV3-20_plasma
3831	CACAGGCTCGTTACGA-7_contig_2	TRUE	666	IGH	IGHV3-23	None	IGHJ4	IGHA2	TRUE	TRUE	CARWGGRSTTWYGPFDYW	TGTGCGCGTTGGGGTGGAAGGAGCACCACCTGGTACGGTCCCTTTGACTACTGG	8962	441	clonotype3312	clonotype3312_consensus_2	Rectum	Rectum_cDNA_CACAGGCTCGTTACGA-1	IGKV3-20_plasma
3832	CACAGGCTCGTTACGA-7_contig_3	TRUE	340	IGK	None	None	IGKJ1	None	FALSE	FALSE	None	None	46	4	clonotype3312	None	Rectum	Rectum_cDNA_CACAGGCTCGTTACGA-1	IGKV3-20_plasma
3833	CACAGTAAGAAGGTGA-10_contig_1	TRUE	566	IGH	IGHV4-39	None	IGHJ4	IGHM	TRUE	TRUE	CASPSITTEVFYRGWLPESVGNFDYW	TGTGCGAGCCCCAGTATTACGACTGAAGTATTTTATCGGGGTTGGCTTCCTGAATCGGTAGGGAACTTTGACTACTGG	346	6	clonotype3314	clonotype3314_consensus_1	Lymph node	Lymph.node_cDNA_CACAGTAAGAAGGTGA-1	TCL1A_ly_naive_B
3834	CACAGTAAGAAGGTGA-10_contig_2	TRUE	656	IGL	IGLV1-40	None	IGLJ1	IGLC1	TRUE	TRUE	CQSYDSSLSGLYVF	TGCCAGTCCTATGACAGCAGCCTGAGTGGCCTTTATGTCTTC	834	14	clonotype3314	clonotype3314_consensus_2	Lymph node	Lymph.node_cDNA_CACAGTAAGAAGGTGA-1	TCL1A_ly_naive_B
3835	CACAGTAAGGATGGTC-11_contig_1	TRUE	642	IGL	IGLV1-47	None	IGLJ2	IGLC2	TRUE	TRUE	CAAWDDSLSGVF	TGTGCAGCATGGGATGACAGCCTGAGTGGCGTATTC	622	12	clonotype3318	clonotype3318_consensus_2	Marrow	Marrow_cDNA_CACAGTAAGGATGGTC-1	LTB_memory_B
3836	CACAGTAAGGATGGTC-11_contig_2	TRUE	551	IGH	IGHV5-51	None	IGHJ5	IGHM	TRUE	TRUE	CARPYGSGDTGWFDPW	TGTGCGAGACCTTATGGTTCGGGAGACACCGGCTGGTTCGACCCCTGG	1802	19	clonotype3318	clonotype3318_consensus_1	Marrow	Marrow_cDNA_CACAGTAAGGATGGTC-1	LTB_memory_B
3837	CACAGTAAGGATGGTC-11_contig_3	TRUE	638	IGL	IGLV2-23	None	IGLJ3	IGLC2	TRUE	FALSE	None	None	1232	18	clonotype3318	None	Marrow	Marrow_cDNA_CACAGTAAGGATGGTC-1	LTB_memory_B
3838	CACAGTAAGGTACTCT-7_contig_1	TRUE	666	IGH	IGHV3-48	None	IGHJ4	IGHA2	TRUE	TRUE	CARDSEHCNGDCYSGDYW	TGTGCGAGAGATAGTGAACATTGTAACGGTGACTGCTATTCCGGCGACTACTGG	3940	168	clonotype3320	clonotype3320_consensus_2	Rectum	Rectum_cDNA_CACAGTAAGGTACTCT-1	IGKV1-39_plasma
3839	CACAGTAAGGTACTCT-7_contig_2	TRUE	555	IGK	IGKV1-8	None	IGKJ2	IGKC	TRUE	TRUE	CQHYAIRPPSF	TGTCAACACTATGCTATTCGCCCTCCCTCTTTT	21224	1735	clonotype3320	clonotype3320_consensus_1	Rectum	Rectum_cDNA_CACAGTAAGGTACTCT-1	IGKV1-39_plasma
3840	CACAGTAAGTCAAGGC-17_contig_1	TRUE	624	IGL	IGLV3-1	None	IGLJ2	IGLC2	TRUE	TRUE	CQAWDRGTVVF	TGTCAGGCGTGGGACAGGGGCACTGTGGTGTTC	61104	10503	clonotype3321	clonotype3321_consensus_2	Stomach	Stomach_cDNA_CACAGTAAGTCAAGGC-1	IGLV3-1_plasma
3841	CACAGTAAGTCAAGGC-17_contig_2	TRUE	676	IGH	IGHV3-11	None	IGHJ3	IGHA1	TRUE	TRUE	CARLDIFEYSGYSLENSLDIW	TGTGCGAGACTTGACATATTTGAATATAGCGGTTATTCGTTGGAGAATTCTTTGGATATCTGG	16654	1650	clonotype3321	clonotype3321_consensus_1	Stomach	Stomach_cDNA_CACAGTAAGTCAAGGC-1	IGLV3-1_plasma
3842	CACAGTAAGTCGATAA-10_contig_1	TRUE	555	IGK	IGKV1D-39	None	IGKJ1	IGKC	TRUE	TRUE	CQQSYSTPWTF	TGTCAACAGAGTTACAGTACCCCGTGGACGTTC	886	10	clonotype3322	clonotype3322_consensus_1	Lymph node	Lymph.node_cDNA_CACAGTAAGTCGATAA-1	TCL1A_ly_naive_B
3843	CACAGTAAGTCGATAA-10_contig_2	TRUE	571	IGH	IGHV3-21	None	IGHJ4	IGHM	TRUE	TRUE	CARESLAYGSGSFDYW	TGTGCGAGAGAGTCTTTGGCCTATGGTTCGGGGAGTTTTGACTACTGG	342	6	clonotype3322	clonotype3322_consensus_2	Lymph node	Lymph.node_cDNA_CACAGTAAGTCGATAA-1	TCL1A_ly_naive_B
3844	CACAGTAAGTGTACGG-10_contig_1	TRUE	545	IGH	IGHV5-51	None	IGHJ4	IGHM	TRUE	TRUE	CVLDLIAAAGIDYW	TGTGTCCTCGACCTTATAGCAGCAGCTGGTATTGACTACTGG	812	9	clonotype3324	clonotype3324_consensus_2	Lymph node	Lymph.node_cDNA_CACAGTAAGTGTACGG-1	TCL1A_ly_naive_B
3845	CACAGTAAGTGTACGG-10_contig_2	TRUE	565	IGK	IGKV3-20	None	IGKJ1	IGKC	TRUE	TRUE	CQQYGSSPLTF	TGTCAGCAGTATGGTAGCTCACCTCTGACGTTC	1016	9	clonotype3324	clonotype3324_consensus_1	Lymph node	Lymph.node_cDNA_CACAGTAAGTGTACGG-1	TCL1A_ly_naive_B
3846	CACAGTACAAAGGTGC-3_contig_1	TRUE	559	IGK	IGKV1D-39	None	IGKJ3	IGKC	TRUE	TRUE	CQESYSTPRLFTF	TGTCAAGAGAGTTACAGTACCCCTCGACTATTCACTTTC	1500	23	clonotype3325	clonotype3325_consensus_1	Blood	Blood_cDNA_CACAGTACAAAGGTGC-1	LTB_memory_B
3847	CACAGTACAAAGGTGC-3_contig_2	TRUE	537	IGH	IGHV1-69D	None	IGHJ4	IGHG1	TRUE	TRUE	CAMGGYGIDFDYW	TGTGCGATGGGAGGATATGGCATAGACTTTGACTACTGG	158	8	clonotype3325	clonotype3325_consensus_2	Blood	Blood_cDNA_CACAGTACAAAGGTGC-1	LTB_memory_B
3848	CACAGTACAACACCTA-10_contig_1	TRUE	657	IGH	IGHV3-23	None	IGHJ3	IGHA1	TRUE	TRUE	CAKDCCLTVESAFDFW	TGTGCGAAAGATTGCTGCCTTACGGTGGAGAGCGCATTTGATTTCTGG	440	3	clonotype3326	clonotype3326_consensus_2	Lymph node	Lymph.node_cDNA_CACAGTACAACACCTA-1	HSPA8_memory_B
3849	CACAGTACAACACCTA-10_contig_2	TRUE	633	IGL	IGLV3-19	None	IGLJ2	IGLC2	TRUE	TRUE	CNSRDNSGDHLVF	TGTAATTCCCGAGACAACAGTGGTGACCATCTGGTGTTC	874	14	clonotype3326	clonotype3326_consensus_1	Lymph node	Lymph.node_cDNA_CACAGTACAACACCTA-1	HSPA8_memory_B
3850	CACAGTACAACACCTA-10_contig_3	TRUE	656	IGL	IGLV9-49	None	IGLJ2	IGLC2	TRUE	FALSE	None	None	96	2	clonotype3326	None	Lymph node	Lymph.node_cDNA_CACAGTACAACACCTA-1	HSPA8_memory_B
3851	CACAGTACACCCTATC-10_contig_1	TRUE	557	IGK	IGKV3-20	None	IGKJ4	IGKC	TRUE	TRUE	CQQYGSSPSLTF	TGTCAGCAGTATGGTAGCTCACCTTCGCTCACTTTC	1372	13	clonotype3329	clonotype3329_consensus_1	Lymph node	Lymph.node_cDNA_CACAGTACACCCTATC-1	TCL1A_naive_B
3852	CACAGTACACCCTATC-10_contig_2	TRUE	547	IGH	IGHV1-2	None	IGHJ5	IGHM	TRUE	TRUE	CARAPEGGWFDPW	TGTGCGAGAGCCCCGGAGGGTGGCTGGTTCGACCCCTGG	424	4	clonotype3329	clonotype3329_consensus_2	Lymph node	Lymph.node_cDNA_CACAGTACACCCTATC-1	TCL1A_naive_B
3853	CACAGTACATTCACTT-10_contig_1	TRUE	565	IGK	IGKV3-11	None	IGKJ5	IGKC	TRUE	TRUE	CQQRNNWPPATF	TGTCAGCAGCGTAACAACTGGCCTCCGGCAACCTTC	980	10	clonotype3331	clonotype3331_consensus_2	Lymph node	Lymph.node_cDNA_CACAGTACATTCACTT-1	TNF_memory_B
3854	CACAGTACATTCACTT-10_contig_2	TRUE	568	IGH	IGHV3-23	None	IGHJ4	IGHM	TRUE	TRUE	CAKDRSSGWGGDFDFW	TGTGCGAAAGATCGTAGCAGTGGCTGGGGGGGGGATTTTGACTTCTGG	780	9	clonotype3331	clonotype3331_consensus_1	Lymph node	Lymph.node_cDNA_CACAGTACATTCACTT-1	TNF_memory_B
3855	CACAGTAGTAGCTAAA-16_contig_1	TRUE	541	IGH	IGHV4-59	None	IGHJ5	IGHM	TRUE	TRUE	CARGLNKGGNLDNWFDPW	TGTGCGAGAGGATTGAATAAGGGTGGTAACTTAGACAACTGGTTCGACCCCTGG	272	7	clonotype3333	clonotype3333_consensus_2	Spleen	Spleen_cDNA_CACAGTAGTAGCTAAA-1	TCL1A_naive_B
3856	CACAGTAGTAGCTAAA-16_contig_2	TRUE	659	IGL	IGLV1-40	None	IGLJ2	IGLC2	TRUE	TRUE	CQSYDSSLSGSYVVF	TGCCAGTCCTATGACAGCAGCCTGAGTGGTTCGTATGTGGTATTC	266	18	clonotype3333	clonotype3333_consensus_1	Spleen	Spleen_cDNA_CACAGTAGTAGCTAAA-1	TCL1A_naive_B
3857	CACAGTAGTCACTGGC-10_contig_1	TRUE	565	IGK	IGKV3-11	None	IGKJ2	IGKC	TRUE	TRUE	CQQRSNWPPDTF	TGTCAGCAGCGTAGCAACTGGCCTCCGGACACTTTT	1834	18	clonotype3334	clonotype3334_consensus_1	Lymph node	Lymph.node_cDNA_CACAGTAGTCACTGGC-1	TCL1A_ly_naive_B
3858	CACAGTAGTCACTGGC-10_contig_2	TRUE	613	IGH	IGHV5-10-1	None	IGHJ6	IGHD	TRUE	TRUE	CASYPRQPEESRDAVMGPGYYYGMDVW	TGTGCGAGTTATCCGCGACAGCCCGAGGAGTCCCGAGACGCGGTTATGGGTCCGGGTTACTACTACGGTATGGACGTCTGG	328	4	clonotype3334	clonotype3334_consensus_2	Lymph node	Lymph.node_cDNA_CACAGTAGTCACTGGC-1	TCL1A_ly_naive_B
3859	CACAGTATCTCGAGTA-10_contig_1	TRUE	560	IGK	IGKV3-11	None	IGKJ2	IGKC	TRUE	TRUE	CQQRSNWPPMFTF	TGTCAGCAGCGTAGCAACTGGCCTCCCATGTTCACTTTT	1394	13	clonotype3340	clonotype3340_consensus_2	Lymph node	Lymph.node_cDNA_CACAGTATCTCGAGTA-1	TNF_memory_B
3860	CACAGTATCTCGAGTA-10_contig_2	TRUE	568	IGH	IGHV3-33	IGHD6-13	IGHJ5	IGHM	TRUE	TRUE	CARVSIVGDSSSWYWFDPW	TGTGCGAGAGTGTCCATAGTCGGGGATAGCAGCAGCTGGTACTGGTTCGACCCCTGG	68	1	clonotype3340	clonotype3340_consensus_1	Lymph node	Lymph.node_cDNA_CACAGTATCTCGAGTA-1	TNF_memory_B
3861	CACAGTATCTCGAGTA-10_contig_3	TRUE	633	IGK	IGKV4-1	None	IGKJ1	IGKC	TRUE	FALSE	None	None	206	3	clonotype3340	None	Lymph node	Lymph.node_cDNA_CACAGTATCTCGAGTA-1	TNF_memory_B
3862	CACATAGAGATGTAAC-10_contig_1	TRUE	551	IGK	IGKV1-5	None	IGKJ2	IGKC	TRUE	TRUE	CQQYNSYLYTF	TGCCAACAGTATAATAGTTACCTGTACACTTTT	246	3	clonotype3344	clonotype3344_consensus_1	Lymph node	Lymph.node_cDNA_CACATAGAGATGTAAC-1	TCL1A_ly_naive_B
3863	CACATAGAGATGTAAC-10_contig_2	TRUE	578	IGH	IGHV4-34	IGHD2-2	IGHJ6	IGHD	TRUE	TRUE	CARVDCSSTSCYGAWVYGMDVW	TGTGCGAGAGTTGATTGTAGTAGTACCAGCTGCTACGGCGCGTGGGTCTACGGTATGGACGTCTGG	686	4	clonotype3344	clonotype3344_consensus_2	Lymph node	Lymph.node_cDNA_CACATAGAGATGTAAC-1	TCL1A_ly_naive_B
3864	CACATAGAGCAGATCG-10_contig_1	TRUE	578	IGH	IGHV3-43	IGHD3-9	IGHJ6	IGHM	TRUE	TRUE	CAKDLLRYFDWFKGVDVW	TGTGCAAAAGATTTATTACGATATTTTGACTGGTTTAAAGGGGTGGACGTCTGG	306	3	clonotype3345	clonotype3345_consensus_1	Lymph node	Lymph.node_cDNA_CACATAGAGCAGATCG-1	TCL1A_ly_naive_B
3865	CACATAGAGCAGATCG-10_contig_2	TRUE	553	IGK	IGKV1-33	None	IGKJ4	IGKC	TRUE	TRUE	CQQYDNLPSLTF	TGTCAACAGTATGATAATCTTCCCTCGCTCACTTTC	852	8	clonotype3345	clonotype3345_consensus_2	Lymph node	Lymph.node_cDNA_CACATAGAGCAGATCG-1	TCL1A_ly_naive_B
3866	CACATAGAGCTAGCCC-10_contig_1	TRUE	643	IGH	IGHV3-74	None	IGHJ4	IGHA1	TRUE	TRUE	CARGASSGYLIDYW	TGTGCAAGAGGCGCAAGTAGTGGTTATTTAATTGACTACTGG	508	4	clonotype3346	clonotype3346_consensus_1	Lymph node	Lymph.node_cDNA_CACATAGAGCTAGCCC-1	HSPA8_memory_B
3867	CACATAGAGCTAGCCC-10_contig_2	TRUE	500	IGL	IGLV2-18	None	IGLJ3	IGLC2	TRUE	TRUE	CSSFTSSSTWVF	TGCAGTTCATTTACAAGCAGCAGCACTTGGGTGTTC	210	4	clonotype3346	clonotype3346_consensus_2	Lymph node	Lymph.node_cDNA_CACATAGAGCTAGCCC-1	HSPA8_memory_B
3868	CACATAGCAAACAACA-10_contig_1	TRUE	541	IGH	IGHV7-4-1	None	IGHJ4	IGHM	TRUE	TRUE	CAREVPSSSWTPFDYW	TGTGCGAGAGAGGTCCCTAGCAGCAGCTGGACCCCCTTTGACTACTGG	732	6	clonotype3348	clonotype3348_consensus_2	Lymph node	Lymph.node_cDNA_CACATAGCAAACAACA-1	TCL1A_ly_naive_B
3869	CACATAGCAAACAACA-10_contig_2	TRUE	520	IGL	IGLV1-44	None	IGLJ3	IGLC2	TRUE	TRUE	CAAWDDSLNGWVF	TGTGCAGCATGGGATGACAGCCTGAATGGTTGGGTGTTC	62	1	clonotype3348	clonotype3348_consensus_1	Lymph node	Lymph.node_cDNA_CACATAGCAAACAACA-1	TCL1A_ly_naive_B
3870	CACATAGCAGCTGTTA-10_contig_1	TRUE	571	IGK	IGKV4-1	None	IGKJ1	IGKC	TRUE	TRUE	CQQYYTTPPAF	TGTCAGCAATATTATACTACTCCTCCGGCGTTC	278	4	clonotype3349	clonotype3349_consensus_2	Lymph node	Lymph.node_cDNA_CACATAGCAGCTGTTA-1	HSPA8_memory_B
3871	CACATAGCAGCTGTTA-10_contig_2	TRUE	571	IGH	IGHV3-23	None	IGHJ4	IGHM	TRUE	TRUE	CTKAPWGNDYNGGGYW	TGTACGAAAGCCCCCTGGGGAAATGACTACAATGGGGGGGGCTACTGG	238	3	clonotype3349	clonotype3349_consensus_1	Lymph node	Lymph.node_cDNA_CACATAGCAGCTGTTA-1	HSPA8_memory_B
3872	CACATAGCATGGTCTA-10_contig_1	TRUE	573	IGK	IGKV3-20	None	IGKJ1	IGKC	TRUE	TRUE	CQQYGSSPRTF	TGTCAGCAGTATGGTAGCTCACCGAGGACGTTC	906	10	clonotype3351	clonotype3351_consensus_1	Lymph node	Lymph.node_cDNA_CACATAGCATGGTCTA-1	TCL1A_ly_naive_B
3873	CACATAGCATGGTCTA-10_contig_2	TRUE	518	IGH	IGHV4-34	None	IGHJ6	IGHM	TRUE	TRUE	CARGGRMGAMDVW	TGTGCGAGAGGCGGCAGGATGGGGGCAATGGACGTCTGG	646	7	clonotype3351	clonotype3351_consensus_2	Lymph node	Lymph.node_cDNA_CACATAGCATGGTCTA-1	TCL1A_ly_naive_B
3874	CACATAGCATTCTCAT-11_contig_1	TRUE	639	IGL	IGLV3-21	None	IGLJ2	IGLC2	TRUE	TRUE	CQVWDSSSDHPDKVF	TGTCAGGTGTGGGATAGTAGTAGTGATCATCCGGATAAGGTATTC	836	12	clonotype3352	clonotype3352_consensus_2	Marrow	Marrow_cDNA_CACATAGCATTCTCAT-1	LTB_memory_B
3875	CACATAGCATTCTCAT-11_contig_2	TRUE	605	IGH	IGHV3-21	None	IGHJ5	IGHD	TRUE	TRUE	CAREGGGGAAADPFDPW	TGTGCGAGAGAGGGCGGGGGGGGAGCAGCAGCTGACCCGTTCGACCCCTGG	1558	7	clonotype3352	clonotype3352_consensus_1	Marrow	Marrow_cDNA_CACATAGCATTCTCAT-1	LTB_memory_B
3876	CACATAGCATTCTCAT-11_contig_3	TRUE	636	IGL	IGLV3-21	None	IGLJ3	IGLC2	TRUE	TRUE	CQVWDSSSDHPKVF	TGTCAGGTGTGGGATAGTAGTAGTGATCATCCAAAGGTGTTC	1232	18	clonotype3352	clonotype3352_consensus_3	Marrow	Marrow_cDNA_CACATAGCATTCTCAT-1	LTB_memory_B
3877	CACATAGCATTCTCAT-11_contig_4	TRUE	470	IGK	None	None	IGKJ1	IGKC	FALSE	FALSE	None	None	72	2	clonotype3352	None	Marrow	Marrow_cDNA_CACATAGCATTCTCAT-1	LTB_memory_B
3878	CACATAGGTCCCTACT-19_contig_1	TRUE	551	IGK	IGKV1-5	None	IGKJ2	IGKC	TRUE	TRUE	CQQYDSSPYTF	TGCCAACAGTATGATAGTTCCCCATACACTTTT	268	5	clonotype3356	clonotype3356_consensus_1	Trachea	Trachea_cDNA_CACATAGGTCCCTACT-1	HSPA8_memory_B
3879	CACATAGGTCCCTACT-19_contig_2	TRUE	664	IGH	IGHV3-23	None	IGHJ5	IGHG1	TRUE	TRUE	CAKGLDTSGWYGNYILAAW	TGTGCGAAAGGACTGGATACCAGTGGCTGGTACGGGAATTATATACTAGCAGCCTGG	404	2	clonotype3356	clonotype3356_consensus_2	Trachea	Trachea_cDNA_CACATAGGTCCCTACT-1	HSPA8_memory_B
3880	CACATAGGTCGCGGTT-16_contig_1	TRUE	563	IGK	IGKV2-24	None	IGKJ1	IGKC	TRUE	TRUE	CMQSTQFPRTF	TGCATGCAGTCTACACAGTTTCCTCGGACGTTC	24106	1426	clonotype3357	clonotype3357_consensus_1	Spleen	Spleen_cDNA_CACATAGGTCGCGGTT-1	HIST1H4C_plasma
3881	CACATAGGTCGCGGTT-16_contig_2	TRUE	672	IGH	IGHV3-23	None	IGHJ4	IGHA1	TRUE	TRUE	CAKDYGWGSYKGDGKHFDYW	TGTGCGAAAGACTATGGTTGGGGGAGTTATAAAGGGGACGGGAAACACTTTGACTACTGG	4548	233	clonotype3357	clonotype3357_consensus_2	Spleen	Spleen_cDNA_CACATAGGTCGCGGTT-1	HIST1H4C_plasma
3882	CACATAGGTCGCGGTT-16_contig_3	TRUE	315	IGL	None	None	IGLJ1	IGLC1	FALSE	FALSE	None	None	258	10	clonotype3357	None	Spleen	Spleen_cDNA_CACATAGGTCGCGGTT-1	HIST1H4C_plasma
3883	CACATAGTCACGACTA-10_contig_1	TRUE	685	IGL	IGLV6-57	None	IGLJ3	IGLC2	TRUE	TRUE	CQSYDSSNWVF	TGTCAGTCTTATGATAGCAGCAATTGGGTGTTC	296	7	clonotype3359	clonotype3359_consensus_2	Lymph node	Lymph.node_cDNA_CACATAGTCACGACTA-1	TCL1A_ly_naive_B
3884	CACATAGTCACGACTA-10_contig_2	TRUE	515	IGH	IGHV4-59	None	IGHJ4	IGHM	TRUE	TRUE	CARVAGGYWADYW	TGTGCGAGAGTCGCCGGTGGTTATTGGGCTGACTACTGG	516	6	clonotype3359	clonotype3359_consensus_1	Lymph node	Lymph.node_cDNA_CACATAGTCACGACTA-1	TCL1A_ly_naive_B
3885	CACATAGTCCGAAGAG-17_contig_1	TRUE	560	IGK	IGKV2-28	None	IGKJ1	IGKC	TRUE	TRUE	CMQALQTWTF	TGCATGCAAGCTCTACAAACTTGGACGTTC	78	10	clonotype3360	clonotype3360_consensus_1	Stomach	Stomach_cDNA_CACATAGTCCGAAGAG-1	TCL1A_naive_B
3886	CACATAGTCCGAAGAG-17_contig_2	TRUE	543	IGH	IGHV2-70	None	IGHJ6	IGHM	TRUE	TRUE	CARIPLSIVVVPKEINYYYYYGMDVW	TGTGCACGGATACCGCTATCTATTGTAGTGGTGCCAAAGGAGATCAATTACTACTACTACTACGGTATGGACGTCTGG	112	7	clonotype3360	clonotype3360_consensus_2	Stomach	Stomach_cDNA_CACATAGTCCGAAGAG-1	TCL1A_naive_B
3887	CACATAGTCCGAAGAG-17_contig_3	TRUE	470	IGH	None	IGHD3-22	IGHJ4	IGHD	FALSE	FALSE	None	None	40	3	clonotype3360	None	Stomach	Stomach_cDNA_CACATAGTCCGAAGAG-1	TCL1A_naive_B
3888	CACATAGTCTGAGTGT-10_contig_1	TRUE	630	IGL	IGLV7-43	None	IGLJ3	IGLC2	TRUE	TRUE	CLLYYDGVQVF	TGCCTGCTCTACTATGATGGTGTTCAGGTGTTC	358	9	clonotype3364	clonotype3364_consensus_2	Lymph node	Lymph.node_cDNA_CACATAGTCTGAGTGT-1	HSPA8_memory_B
3889	CACATAGTCTGAGTGT-10_contig_2	TRUE	544	IGH	IGHV7-4-1	None	IGHJ4	IGHM	TRUE	TRUE	CARGFGYYESGRTIDYW	TGTGCGAGAGGGTTCGGTTACTATGAATCGGGGAGGACTATTGACTACTGG	406	3	clonotype3364	clonotype3364_consensus_1	Lymph node	Lymph.node_cDNA_CACATAGTCTGAGTGT-1	HSPA8_memory_B
3890	CACATAGTCTTATCTG-16_contig_1	TRUE	559	IGH	IGHV3-23	None	IGHJ4	IGHM	TRUE	TRUE	CAKGGWRGGDYW	TGTGCCAAAGGGGGTTGGCGGGGAGGGGACTACTGG	152	6	clonotype3366	clonotype3366_consensus_2	Spleen	Spleen_cDNA_CACATAGTCTTATCTG-1	AC079767.4_memory_B
3891	CACATAGTCTTATCTG-16_contig_2	TRUE	640	IGL	IGLV2-14	None	IGLJ1	IGLC2	TRUE	TRUE	CSSYTSSSTLVF	TGCAGCTCATATACAAGCAGCAGCACTCTCGTCTTC	208	12	clonotype3366	clonotype3366_consensus_1	Spleen	Spleen_cDNA_CACATAGTCTTATCTG-1	AC079767.4_memory_B
3892	CACATTTAGCAGGTCA-10_contig_1	TRUE	633	IGH	IGHV2-5	None	IGHJ4	IGHG2	TRUE	TRUE	CAHHTHLGGGNWYFDYW	TGTGCGCACCACACACATTTAGGGGGCGGCAACTGGTATTTTGACTACTGG	230	4	clonotype3367	clonotype3367_consensus_1	Lymph node	Lymph.node_cDNA_CACATTTAGCAGGTCA-1	HSPA8_memory_B
3893	CACATTTAGCAGGTCA-10_contig_2	TRUE	647	IGL	IGLV1-44	None	IGLJ1	IGLC1	TRUE	TRUE	CAAWDDSLKAYVF	TGTGCGGCGTGGGACGACAGCCTGAAAGCTTATGTCTTC	776	9	clonotype3367	clonotype3367_consensus_2	Lymph node	Lymph.node_cDNA_CACATTTAGCAGGTCA-1	HSPA8_memory_B
3894	CACATTTAGGAGCGAG-3_contig_1	TRUE	630	IGL	IGLV7-46	None	IGLJ3	IGLC2	TRUE	TRUE	CMFSYSGNWVF	TGTATGTTTTCCTATAGTGGTAATTGGGTGTTC	29508	4873	clonotype3368	clonotype3368_consensus_2	Blood	Blood_cDNA_CACATTTAGGAGCGAG-1	IGHG1_plasma
3895	CACATTTAGGAGCGAG-3_contig_2	TRUE	633	IGH	IGHV7-4-1	None	IGHJ4	IGHA2	TRUE	TRUE	CVRGGPIGYYPRGGPYW	TGTGTGAGAGGGGGTCCGATTGGTTATTATCCCCGGGGGGGGCCATACTGG	48638	5244	clonotype3368	clonotype3368_consensus_1	Blood	Blood_cDNA_CACATTTAGGAGCGAG-1	IGHG1_plasma
3896	CACATTTAGGAGCGAG-3_contig_3	TRUE	304	IGH	IGHV6-1	None	IGHJ3	IGHM	TRUE	FALSE	CVRDDSMGSDAFDIW	TGTGTAAGAGACGACTCTATGGGGAGTGATGCTTTTGATATCTGG	4	1	clonotype3368	None	Blood	Blood_cDNA_CACATTTAGGAGCGAG-1	IGHG1_plasma
3897	CACATTTAGGTGCACA-10_contig_1	TRUE	564	IGK	IGKV4-1	None	IGKJ4	IGKC	TRUE	TRUE	CQQYYSTPFTF	TGTCAGCAATATTATAGTACTCCATTCACTTTC	436	7	clonotype3370	clonotype3370_consensus_2	Lymph node	Lymph.node_cDNA_CACATTTAGGTGCACA-1	HSPA8_memory_B
3898	CACATTTAGGTGCACA-10_contig_2	TRUE	571	IGH	IGHV3-23	None	IGHJ4	IGHM	TRUE	TRUE	CAKAHSGNYYEPKDYW	TGTGCGAAAGCCCACAGTGGCAACTACTACGAACCAAAGGACTACTGG	850	7	clonotype3370	clonotype3370_consensus_1	Lymph node	Lymph.node_cDNA_CACATTTAGGTGCACA-1	HSPA8_memory_B
3899	CACATTTCAAATCCGT-10_contig_1	TRUE	596	IGH	IGHV3-33	None	IGHJ4	IGHD	TRUE	TRUE	CARDKIRALHSSGYFAYW	TGTGCGAGAGATAAGATAAGGGCATTGCATAGTAGTGGTTATTTCGCCTACTGG	220	2	clonotype3371	clonotype3371_consensus_2	Lymph node	Lymph.node_cDNA_CACATTTCAAATCCGT-1	TCL1A_ly_naive_B
3900	CACATTTCAAATCCGT-10_contig_2	TRUE	551	IGK	IGKV1D-16	None	IGKJ4	IGKC	TRUE	TRUE	CQQYNSYPLTF	TGCCAACAGTATAATAGTTACCCGCTCACTTTC	342	4	clonotype3371	clonotype3371_consensus_1	Lymph node	Lymph.node_cDNA_CACATTTCAAATCCGT-1	TCL1A_ly_naive_B
3901	CACATTTCAACACCTA-10_contig_1	TRUE	563	IGK	IGKV2-28	None	IGKJ3	IGKC	TRUE	TRUE	CMQALQTPPTF	TGCATGCAAGCTCTACAAACTCCTCCGACTTTC	506	8	clonotype3372	clonotype3372_consensus_1	Lymph node	Lymph.node_cDNA_CACATTTCAACACCTA-1	HSPA8_memory_B
3902	CACATTTCAACACCTA-10_contig_2	TRUE	572	IGH	IGHV3-11	IGHD6-19	IGHJ4	IGHM	TRUE	TRUE	CARIVRYSSGWDFDYW	TGCGCGAGAATTGTTCGGTATAGCAGTGGCTGGGACTTTGACTACTGG	688	6	clonotype3372	clonotype3372_consensus_2	Lymph node	Lymph.node_cDNA_CACATTTCAACACCTA-1	HSPA8_memory_B
3903	CACATTTCAACTGCTA-10_contig_1	TRUE	580	IGH	IGHV3-15	IGHD3-22	IGHJ1	IGHM	TRUE	TRUE	CTTDDYDSSGYSGYFQHW	TGTACCACAGATGACTATGATAGTAGTGGTTACTCCGGATACTTCCAGCACTGG	404	5	clonotype3373	clonotype3373_consensus_2	Lymph node	Lymph.node_cDNA_CACATTTCAACTGCTA-1	TCL1A_ly_naive_B
3904	CACATTTCAACTGCTA-10_contig_2	TRUE	553	IGK	IGKV1D-39	None	IGKJ1	IGKC	TRUE	TRUE	CQQSYSTPWTF	TGTCAACAGAGTTACAGTACCCCGTGGACGTTC	278	3	clonotype3373	clonotype3373_consensus_1	Lymph node	Lymph.node_cDNA_CACATTTCAACTGCTA-1	TCL1A_ly_naive_B
3905	CACATTTCAAGGTTCT-16_contig_1	TRUE	547	IGK	IGKV1-5	None	IGKJ1	IGKC	TRUE	TRUE	CQQYADHPWTF	TGCCAACAGTATGCTGATCATCCGTGGACATTC	860	42	clonotype3374	clonotype3374_consensus_2	Spleen	Spleen_cDNA_CACATTTCAAGGTTCT-1	LTB_memory_B
3906	CACATTTCAAGGTTCT-16_contig_2	TRUE	636	IGH	IGHV1-69D	None	IGHJ4	IGHA1	TRUE	TRUE	CARQFYDDSSFIEFW	TGTGCGAGACAGTTTTATGATGATTCCTCATTCATTGAGTTCTGG	356	14	clonotype3374	clonotype3374_consensus_1	Spleen	Spleen_cDNA_CACATTTCAAGGTTCT-1	LTB_memory_B
3907	CACATTTCAATCGAAA-17_contig_1	TRUE	551	IGK	IGKV1-5	None	IGKJ1	IGKC	TRUE	TRUE	CQQYNSNSRTF	TGCCAACAGTATAATAGTAATTCTCGGACGTTC	39282	7703	clonotype3375	clonotype3375_consensus_2	Stomach	Stomach_cDNA_CACATTTCAATCGAAA-1	IGKV3-15_plasma
3908	CACATTTCAATCGAAA-17_contig_2	TRUE	647	IGH	IGHV4-39	None	IGHJ3	IGHA1	TRUE	TRUE	CASAETFYYDTSGHFAFGMW	TGTGCGAGCGCGGAAACATTTTACTATGACACCAGTGGTCATTTTGCTTTTGGAATGTGG	38854	6215	clonotype3375	clonotype3375_consensus_1	Stomach	Stomach_cDNA_CACATTTCAATCGAAA-1	IGKV3-15_plasma
3909	CACATTTCACAACTGT-7_contig_1	TRUE	636	IGH	IGHV1-58	None	IGHJ5	IGHA1	TRUE	TRUE	CVSSYLVGGYFDPW	TGTGTGTCAAGTTACTTGGTAGGGGGCTACTTCGACCCCTGG	41022	2551	clonotype3376	clonotype3376_consensus_1	Rectum	Rectum_cDNA_CACATTTCACAACTGT-1	IGLC2_plasma
3910	CACATTTCACAACTGT-7_contig_2	TRUE	633	IGL	IGLV7-46	None	IGLJ3	IGLC2	TRUE	TRUE	CFLSYSAARGVF	TGCTTCCTCTCCTATAGTGCTGCTCGGGGAGTGTTC	36894	4119	clonotype3376	clonotype3376_consensus_2	Rectum	Rectum_cDNA_CACATTTCACAACTGT-1	IGLC2_plasma
3911	CACATTTCACCACCAG-10_contig_1	TRUE	564	IGH	IGHV4-34	None	IGHJ5	IGHD	TRUE	TRUE	CARGRGSSWYLHNWFDPW	TGTGCGAGAGGCCGAGGCAGCAGCTGGTATTTGCACAACTGGTTCGACCCCTGG	1120	13	clonotype3378	clonotype3378_consensus_2	Lymph node	Lymph.node_cDNA_CACATTTCACCACCAG-1	TCL1A_ly_naive_B
3912	CACATTTCACCACCAG-10_contig_2	TRUE	568	IGK	IGKV3-20	None	IGKJ1	IGKC	TRUE	TRUE	CQQYGSSPLWTF	TGTCAGCAGTATGGTAGCTCACCCCTGTGGACGTTC	2094	20	clonotype3378	clonotype3378_consensus_1	Lymph node	Lymph.node_cDNA_CACATTTCACCACCAG-1	TCL1A_ly_naive_B
3913	CACATTTCACCACCAG-11_contig_1	TRUE	668	IGH	IGHV4-34	None	IGHJ6	IGHA1	TRUE	TRUE	CARGNNLVTDYYNYNPNYDRYGMDVW	TGCGCGAGAGGCAATAATCTGGTGACTGATTATTATAATTATAACCCCAACTATGACCGCTACGGTATGGACGTCTGG	15268	123	clonotype3379	clonotype3379_consensus_2	Marrow	Marrow_cDNA_CACATTTCACCACCAG-1	IGHG1_plasma
3914	CACATTTCACCACCAG-11_contig_2	TRUE	645	IGL	IGLV1-47	None	IGLJ3	IGLC2	TRUE	TRUE	CASWDDRLTGRVF	TGTGCATCATGGGATGACCGTCTGACTGGTCGAGTGTTC	30608	495	clonotype3379	clonotype3379_consensus_1	Marrow	Marrow_cDNA_CACATTTCACCACCAG-1	IGHG1_plasma
3915	CACATTTCACCATGTA-10_contig_1	TRUE	627	IGL	IGLV4-69	None	IGLJ2	IGLC2	TRUE	TRUE	CQTWGTGIVIF	TGTCAGACCTGGGGCACTGGCATCGTGATATTC	200	4	clonotype3380	clonotype3380_consensus_2	Lymph node	Lymph.node_cDNA_CACATTTCACCATGTA-1	TNF_memory_B
3916	CACATTTCACCATGTA-10_contig_2	TRUE	583	IGH	IGHV3-48	None	IGHJ4	IGHM	TRUE	TRUE	CARGGDKCMVRGVICYFDYW	TGTGCGAGAGGGGGGGACAAATGTATGGTTCGGGGAGTTATCTGCTACTTTGACTACTGG	242	5	clonotype3380	clonotype3380_consensus_1	Lymph node	Lymph.node_cDNA_CACATTTCACCATGTA-1	TNF_memory_B
3917	CACATTTCATGCAACT-16_contig_1	TRUE	556	IGH	IGHV1-69D	IGHD3-9	IGHJ4	IGHM	TRUE	TRUE	CARGRLYYDILTAPFDYW	TGTGCGAGAGGACGCCTGTATTACGATATTTTGACTGCCCCCTTTGACTACTGG	134	7	clonotype3381	clonotype3381_consensus_2	Spleen	Spleen_cDNA_CACATTTCATGCAACT-1	TCL1A_naive_B
3918	CACATTTCATGCAACT-16_contig_2	TRUE	566	IGL	IGLV2-14	None	IGLJ2	IGLC2	TRUE	TRUE	CSSYTSSSTLVF	TGCAGCTCATATACAAGCAGCAGCACTCTGGTGTTC	222	20	clonotype3381	clonotype3381_consensus_1	Spleen	Spleen_cDNA_CACATTTCATGCAACT-1	TCL1A_naive_B
3919	CACATTTCATGGAATA-15_contig_1	TRUE	551	IGK	IGKV1D-39	None	IGKJ1	IGKC	TRUE	TRUE	CQQSYSTKWTF	TGTCAACAGAGTTACAGTACCAAGTGGACGTTC	474	9	clonotype3382	clonotype3382_consensus_1	Small intestine	Small.intestine_cDNA_CACATTTCATGGAATA-1	TCL1A_naive_B
3920	CACATTTCATGGAATA-15_contig_2	TRUE	541	IGH	IGHV1-69D	None	IGHJ4	IGHM	TRUE	TRUE	CASGRSTSSSDYW	TGTGCGAGTGGGCGTAGTACCAGCAGCTCTGACTACTGG	1302	13	clonotype3382	clonotype3382_consensus_2	Small intestine	Small.intestine_cDNA_CACATTTCATGGAATA-1	TCL1A_naive_B
3921	CACATTTGTACGCTGC-10_contig_1	TRUE	551	IGK	IGKV1-17	None	IGKJ1	IGKC	TRUE	TRUE	CLQHNSYPPTF	TGTCTACAGCATAATAGTTACCCTCCGACGTTC	408	3	clonotype3385	clonotype3385_consensus_2	Lymph node	Lymph.node_cDNA_CACATTTGTACGCTGC-1	HSPA8_memory_B
3922	CACATTTGTACGCTGC-10_contig_2	TRUE	580	IGH	IGHV3-23	IGHD2-15	IGHJ4	IGHM	TRUE	TRUE	CAAMDIVVVVAANADADYW	TGTGCGGCAATGGATATTGTAGTGGTGGTAGCTGCCAACGCCGACGCTGACTACTGG	960	7	clonotype3385	clonotype3385_consensus_1	Lymph node	Lymph.node_cDNA_CACATTTGTACGCTGC-1	HSPA8_memory_B
3923	CACATTTGTCATCGGC-10_contig_1	TRUE	565	IGK	IGKV3-15	None	IGKJ1	IGKC	TRUE	TRUE	CQQYNNWPPWTF	TGTCAGCAGTATAATAACTGGCCTCCGTGGACGTTC	1038	10	clonotype3386	clonotype3386_consensus_1	Lymph node	Lymph.node_cDNA_CACATTTGTCATCGGC-1	HSPA8_memory_B
3924	CACATTTGTCATCGGC-10_contig_2	TRUE	605	IGH	IGHV3-48	IGHD3-22	IGHJ4	IGHD	TRUE	TRUE	CARGAYYDSSGYLFDYW	TGTGCGAGAGGCGCTTACTATGATAGTAGTGGTTACCTTTTTGACTACTGG	220	3	clonotype3386	clonotype3386_consensus_2	Lymph node	Lymph.node_cDNA_CACATTTGTCATCGGC-1	HSPA8_memory_B
3925	CACATTTGTCCGTTAA-10_contig_1	TRUE	562	IGK	IGKV3-11	None	IGKJ1	IGKC	TRUE	TRUE	CQQRSNWPPTF	TGTCAGCAGCGTAGCAACTGGCCTCCAACGTTC	2124	19	clonotype3387	clonotype3387_consensus_2	Lymph node	Lymph.node_cDNA_CACATTTGTCCGTTAA-1	TCL1A_ly_naive_B
3926	CACATTTGTCCGTTAA-10_contig_2	TRUE	537	IGH	IGHV1-3	IGHD3-22	IGHJ4	IGHM	TRUE	TRUE	CARDHYYDSSGYFFDYW	TGTGCGAGAGATCACTACTATGATAGTAGTGGTTATTTCTTTGACTACTGG	898	7	clonotype3387	clonotype3387_consensus_1	Lymph node	Lymph.node_cDNA_CACATTTGTCCGTTAA-1	TCL1A_ly_naive_B
3927	CACATTTGTCGAATCT-19_contig_1	TRUE	640	IGK	IGKV4-1	None	IGKJ3	IGKC	TRUE	TRUE	CHQYYTTPPTF	TGTCACCAATATTATACTACTCCTCCCACTTTC	184	4	clonotype3388	clonotype3388_consensus_1	Trachea	Trachea_cDNA_CACATTTGTCGAATCT-1	CRIP1_memory_B
3928	CACATTTGTCGAATCT-19_contig_2	TRUE	521	IGH	IGHV2-70	None	IGHJ4	IGHM	TRUE	TRUE	CARCPGGTVIRGGTPPDFW	TGTGCACGGTGCCCAGGGGGTACTGTAATTCGGGGAGGTACCCCCCCTGACTTCTGG	70	1	clonotype3388	clonotype3388_consensus_2	Trachea	Trachea_cDNA_CACATTTGTCGAATCT-1	CRIP1_memory_B
3929	CACATTTGTGTCTGAT-10_contig_1	TRUE	541	IGH	IGHV3-33	None	IGHJ4	IGHM	TRUE	TRUE	CARGKSGDYW	TGTGCGAGAGGGAAATCTGGGGACTACTGG	870	7	clonotype3390	clonotype3390_consensus_2	Lymph node	Lymph.node_cDNA_CACATTTGTGTCTGAT-1	TCL1A_naive_B
3930	CACATTTGTGTCTGAT-10_contig_2	TRUE	630	IGL	IGLV4-69	None	IGLJ3	IGLC2	TRUE	TRUE	CQTWGTGIQGVF	TGTCAGACCTGGGGCACTGGCATTCAAGGAGTGTTC	502	8	clonotype3390	clonotype3390_consensus_1	Lymph node	Lymph.node_cDNA_CACATTTGTGTCTGAT-1	TCL1A_naive_B
3931	CACATTTGTTCGTCTC-10_contig_1	TRUE	553	IGK	IGKV1D-39	None	IGKJ2	IGKC	TRUE	TRUE	CQQSYSTPYTF	TGTCAACAGAGTTACAGTACCCCCTACACTTTT	494	6	clonotype3391	clonotype3391_consensus_2	Lymph node	Lymph.node_cDNA_CACATTTGTTCGTCTC-1	HSPA8_memory_B
3932	CACATTTGTTCGTCTC-10_contig_2	TRUE	523	IGH	IGHV4-39	None	IGHJ4	IGHM	TRUE	TRUE	CARVLNYSPDYW	TGTGCGAGAGTCCTGAATTACTCCCCGGACTACTGG	678	10	clonotype3391	clonotype3391_consensus_1	Lymph node	Lymph.node_cDNA_CACATTTGTTCGTCTC-1	HSPA8_memory_B
3933	CACATTTTCCGGCACA-10_contig_1	TRUE	570	IGK	IGKV2-30	None	IGKJ1	IGKC	TRUE	TRUE	CMQGTHWPWTF	TGCATGCAAGGTACACACTGGCCGTGGACGTTC	946	11	clonotype3394	clonotype3394_consensus_1	Lymph node	Lymph.node_cDNA_CACATTTTCCGGCACA-1	TNF_memory_B
3934	CACATTTTCCGGCACA-10_contig_2	TRUE	651	IGH	IGHV3-33	None	IGHJ4	IGHA2	TRUE	TRUE	CARDHPRGYSSGVGDYW	TGTGCGAGAGATCATCCCCGCGGCTACAGCTCTGGTGTCGGTGACTACTGG	138	1	clonotype3394	clonotype3394_consensus_2	Lymph node	Lymph.node_cDNA_CACATTTTCCGGCACA-1	TNF_memory_B
3935	CACATTTTCGTCTGCT-17_contig_1	TRUE	593	IGK	IGKV1D-39	None	IGKJ2	IGKC	TRUE	TRUE	CQQSSSTAFFTF	TGTCAACAGAGTTCCAGTACCGCCTTTTTTACCTTT	62954	8904	clonotype3396	clonotype3396_consensus_1	Stomach	Stomach_cDNA_CACATTTTCGTCTGCT-1	IGKV1-39_plasma
3936	CACATTTTCGTCTGCT-17_contig_2	TRUE	612	IGH	IGHV4-59	None	IGHJ3	IGHA1	TRUE	TRUE	CARGNGDRSDAFDIW	TGTGCGAGAGGCAACGGTGACCGCTCGGATGCTTTTGATATCTGG	14914	1570	clonotype3396	clonotype3396_consensus_2	Stomach	Stomach_cDNA_CACATTTTCGTCTGCT-1	IGKV1-39_plasma
3937	CACATTTTCTCAAACG-10_contig_1	TRUE	528	IGH	IGHV1-3	None	IGHJ4	IGHM	TRUE	TRUE	CARAEDAYKHLDYW	TGTGCGAGAGCTGAAGATGCCTACAAACACCTTGACTACTGG	476	8	clonotype3397	clonotype3397_consensus_1	Lymph node	Lymph.node_cDNA_CACATTTTCTCAAACG-1	HSPA8_memory_B
3938	CACATTTTCTCAAACG-10_contig_2	TRUE	566	IGK	IGKV4-1	None	IGKJ4	IGKC	TRUE	TRUE	CQQYYSSPPTF	TGTCAGCAATATTATAGTAGTCCTCCGACTTTC	1776	20	clonotype3397	clonotype3397_consensus_2	Lymph node	Lymph.node_cDNA_CACATTTTCTCAAACG-1	HSPA8_memory_B
3939	CACATTTTCTGGCGAC-10_contig_1	TRUE	568	IGK	IGKV3-20	None	IGKJ4	IGKC	TRUE	TRUE	CQQYGSSPVLTF	TGTCAGCAGTATGGTAGCTCACCGGTGCTCACTTTC	2592	25	clonotype3398	clonotype3398_consensus_2	Lymph node	Lymph.node_cDNA_CACATTTTCTGGCGAC-1	TNF_memory_B
3940	CACATTTTCTGGCGAC-10_contig_2	TRUE	578	IGH	IGHV1-69D	None	IGHJ4	IGHD	TRUE	TRUE	CARTMLAAVLPFDYW	TGTGCGAGAACAATGCTAGCAGCAGTTCTCCCTTTTGACTACTGG	516	6	clonotype3398	clonotype3398_consensus_1	Lymph node	Lymph.node_cDNA_CACATTTTCTGGCGAC-1	TNF_memory_B
3941	CACATTTTCTGGCGAC-10_contig_3	TRUE	331	IGL	None	None	IGLJ1	IGLC1	FALSE	FALSE	None	None	14	2	clonotype3398	None	Lymph node	Lymph.node_cDNA_CACATTTTCTGGCGAC-1	TNF_memory_B
3942	CACCACTAGAACAATC-10_contig_1	TRUE	555	IGK	IGKV1D-33	None	IGKJ3	IGKC	TRUE	TRUE	CQQYDNLPLTF	TGTCAACAGTATGATAATCTCCCCCTCACTTTC	792	7	clonotype3400	clonotype3400_consensus_2	Lymph node	Lymph.node_cDNA_CACCACTAGAACAATC-1	TCL1A_ly_naive_B
3943	CACCACTAGAACAATC-10_contig_2	TRUE	615	IGH	IGHV3-33	None	IGHJ6	IGHD	TRUE	TRUE	CAKDRQITMVRGPSYGMDVW	TGTGCGAAAGATCGTCAAATTACTATGGTTCGGGGACCCTCCTACGGTATGGACGTCTGG	462	5	clonotype3400	clonotype3400_consensus_1	Lymph node	Lymph.node_cDNA_CACCACTAGAACAATC-1	TCL1A_ly_naive_B
3944	CACCACTAGAGACTTA-2_contig_1	TRUE	555	IGH	IGHV3-23	None	IGHJ4	IGHM	TRUE	TRUE	CAKRQSSSWPKQTFDNW	TGTGCGAAAAGACAAAGCAGCAGCTGGCCGAAACAAACCTTTGACAACTGG	1268	2	clonotype3402	clonotype3402_consensus_1	Bladder	Bladder_cDNA_CACCACTAGAGACTTA-1	TNF_memory_B
3945	CACCACTAGAGACTTA-2_contig_2	TRUE	643	IGL	IGLV2-14	None	IGLJ2	IGLC2	TRUE	TRUE	CSSYTSSSTLVVF	TGCAGCTCATATACAAGCAGCAGCACTCTCGTGGTATTC	1192	3	clonotype3402	clonotype3402_consensus_2	Bladder	Bladder_cDNA_CACCACTAGAGACTTA-1	TNF_memory_B
3946	CACCACTAGCCGCCTA-16_contig_1	TRUE	605	IGH	IGHV1-3	None	IGHJ4	IGHA2	TRUE	TRUE	CARGGGYEYW	TGTGCGAGAGGGGGTGGCTACGAATACTGG	84	6	clonotype3403	clonotype3403_consensus_1	Spleen	Spleen_cDNA_CACCACTAGCCGCCTA-1	LTB_memory_B
3947	CACCACTAGCCGCCTA-16_contig_2	TRUE	460	IGL	IGLV7-46	None	IGLJ3	IGLC2	TRUE	TRUE	CLLSYSDPFWVF	TGCTTGCTCTCCTATAGTGATCCTTTTTGGGTGTTC	116	11	clonotype3403	clonotype3403_consensus_2	Spleen	Spleen_cDNA_CACCACTAGCCGCCTA-1	LTB_memory_B
3948	CACCACTAGCTTCGCG-10_contig_1	TRUE	626	IGH	IGHV1-46	None	IGHJ5	IGHA2	TRUE	TRUE	CVRDLQGYGSGETW	TGTGTGAGAGATCTACAGGGTTATGGTTCGGGGGAGACCTGG	954	8	clonotype3406	clonotype3406_consensus_1	Lymph node	Lymph.node_cDNA_CACCACTAGCTTCGCG-1	TNF_memory_B
3949	CACCACTAGCTTCGCG-10_contig_2	TRUE	630	IGL	IGLV7-43	None	IGLJ1	IGLC1	TRUE	TRUE	CLLHYDGPYVF	TGCCTGCTCCACTATGATGGTCCTTATGTCTTC	1052	14	clonotype3406	clonotype3406_consensus_2	Lymph node	Lymph.node_cDNA_CACCACTAGCTTCGCG-1	TNF_memory_B
3950	CACCACTAGCTTCGCG-10_contig_3	TRUE	545	IGK	IGKV1D-17	None	IGKJ2	IGKC	TRUE	FALSE	CNLSLSTAQWLPC	TGCAACTTATCACTGTCCACAGCACAATGGTTACCCTGT	524	6	clonotype3406	None	Lymph node	Lymph.node_cDNA_CACCACTAGCTTCGCG-1	TNF_memory_B
3951	CACCACTAGGATGGTC-10_contig_1	TRUE	548	IGK	IGKV1-33	None	IGKJ2	IGKC	TRUE	TRUE	CQQYDNLPTF	TGTCAACAGTATGATAATCTCCCGACTTTT	278	4	clonotype3408	clonotype3408_consensus_1	Lymph node	Lymph.node_cDNA_CACCACTAGGATGGTC-1	TCL1A_ly_naive_B
3952	CACCACTAGGATGGTC-10_contig_2	TRUE	571	IGH	IGHV3-21	None	IGHJ4	IGHM	TRUE	TRUE	CARGLYYYDSRPLDYW	TGTGCGAGAGGGCTGTATTACTATGATAGTAGGCCCCTCGACTACTGG	590	8	clonotype3408	clonotype3408_consensus_2	Lymph node	Lymph.node_cDNA_CACCACTAGGATGGTC-1	TCL1A_ly_naive_B
3953	CACCACTCACATAACC-17_contig_1	TRUE	597	IGK	IGKV6-21	None	IGKJ2	IGKC	TRUE	TRUE	CHQSSSLPYTF	TGTCATCAGAGTAGTAGTTTACCGTACACTTTT	38272	4806	clonotype289	clonotype289_consensus_2	Stomach	Stomach_cDNA_CACCACTCACATAACC-1	IGKV3-20_plasma
3954	CACCACTCACATAACC-17_contig_2	TRUE	551	IGH	IGHV4-39	None	IGHJ4	IGHM	TRUE	TRUE	CARHSSGWYVDYW	TGTGCGAGACATAGCAGTGGCTGGTACGTTGACTATTGG	40166	4402	clonotype289	clonotype289_consensus_1	Stomach	Stomach_cDNA_CACCACTCACATAACC-1	IGKV3-20_plasma
3955	CACCACTCATCGGGTC-10_contig_1	TRUE	554	IGK	IGKV3-20	None	IGKJ2	IGKC	TRUE	TRUE	CQQYGSSYTF	TGTCAGCAGTATGGTAGCTCGTACACTTTT	2094	20	clonotype3412	clonotype3412_consensus_2	Lymph node	Lymph.node_cDNA_CACCACTCATCGGGTC-1	TCL1A_ly_naive_B
3956	CACCACTCATCGGGTC-10_contig_2	TRUE	581	IGH	IGHV3-11	None	IGHJ6	IGHM	TRUE	TRUE	CARDLAVAYRYYYYGMDVW	TGTGCGAGAGATCTAGCAGTGGCCTATCGCTACTACTACTACGGTATGGACGTCTGG	478	4	clonotype3412	clonotype3412_consensus_1	Lymph node	Lymph.node_cDNA_CACCACTCATCGGGTC-1	TCL1A_ly_naive_B
3957	CACCACTGTCTCTCGT-10_contig_1	TRUE	556	IGH	IGHV3-48	None	IGHJ4	IGHM	TRUE	TRUE	CAGGSGSYYCW	TGTGCGGGAGGTTCGGGGAGTTATTATTGCTGG	166	3	clonotype3414	clonotype3414_consensus_1	Lymph node	Lymph.node_cDNA_CACCACTGTCTCTCGT-1	HSPA8_memory_B
3958	CACCACTGTCTCTCGT-10_contig_2	TRUE	630	IGL	IGLV4-69	None	IGLJ2	IGLC2	TRUE	TRUE	CQTWGTGIF	TGTCAGACCTGGGGCACTGGCATATTC	228	6	clonotype3414	clonotype3414_consensus_2	Lymph node	Lymph.node_cDNA_CACCACTGTCTCTCGT-1	HSPA8_memory_B
3959	CACCACTTCAATAAGG-10_contig_1	TRUE	627	IGL	IGLV4-69	None	IGLJ3	IGLC2	TRUE	TRUE	CQAWDTGTRVF	TGTCAGGCCTGGGACACTGGCACTCGGGTGTTC	582	10	clonotype3416	clonotype3416_consensus_1	Lymph node	Lymph.node_cDNA_CACCACTTCAATAAGG-1	HSPA8_memory_B
3960	CACCACTTCAATAAGG-10_contig_2	TRUE	663	IGH	IGHV3-48	None	IGHJ4	IGHA1	TRUE	TRUE	CAREMIYGSGSNHFDYW	TGTGCGAGAGAGATGATCTATGGTTCGGGGAGCAACCACTTTGACTACTGG	170	2	clonotype3416	clonotype3416_consensus_2	Lymph node	Lymph.node_cDNA_CACCACTTCAATAAGG-1	HSPA8_memory_B
3961	CACCACTTCAATAAGG-10_contig_3	TRUE	512	IGK	IGKV1D-39	None	IGKJ4	IGKC	TRUE	FALSE	CQQNYTTSLTF	TGTCAACAGAATTACACTACCTCGCTCACTTTC	132	2	clonotype3416	None	Lymph node	Lymph.node_cDNA_CACCACTTCAATAAGG-1	HSPA8_memory_B
3962	CACCACTTCAATAAGG-10_contig_4	TRUE	765	IGL	IGLV6-57	None	IGLJ3	IGLC2	TRUE	FALSE	None	None	274	6	clonotype3416	None	Lymph node	Lymph.node_cDNA_CACCACTTCAATAAGG-1	HSPA8_memory_B
3963	CACCACTTCCGGCACA-10_contig_1	TRUE	550	IGH	IGHV2-70	None	IGHJ6	IGHD	TRUE	TRUE	CARTRTVAFYYYYGMDVW	TGTGCACGGACCCGTACGGTGGCCTTCTACTACTACTACGGTATGGACGTCTGG	56	1	clonotype3419	clonotype3419_consensus_1	Lymph node	Lymph.node_cDNA_CACCACTTCCGGCACA-1	TCL1A_ly_naive_B
3964	CACCACTTCCGGCACA-10_contig_2	TRUE	563	IGK	IGKV2-28	None	IGKJ1	IGKC	TRUE	TRUE	CMQALQTPRRF	TGCATGCAAGCTCTACAAACTCCGCGGAGGTTC	466	5	clonotype3419	clonotype3419_consensus_2	Lymph node	Lymph.node_cDNA_CACCACTTCCGGCACA-1	TCL1A_ly_naive_B
3965	CACCACTTCTACTCAT-19_contig_1	TRUE	667	IGH	IGHV5-51	None	IGHJ4	IGHG1	TRUE	TRUE	CARYPLRAASGRGYFDSW	TGTGCGCGATATCCCCTCAGAGCAGCATCTGGTCGGGGATACTTTGACTCCTGG	250	5	clonotype3421	clonotype3421_consensus_2	Trachea	Trachea_cDNA_CACCACTTCTACTCAT-1	HSPA8_memory_B
3966	CACCACTTCTACTCAT-19_contig_2	TRUE	554	IGK	IGKV1-8	None	IGKJ1	IGKC	TRUE	TRUE	CQQYETLSATF	TGTCAACAGTATGAAACTCTTTCGGCGACGTTC	626	9	clonotype3421	clonotype3421_consensus_1	Trachea	Trachea_cDNA_CACCACTTCTACTCAT-1	HSPA8_memory_B
3967	CACCACTTCTCTAAGG-16_contig_1	TRUE	551	IGK	IGKV1-5	None	IGKJ1	IGKC	TRUE	TRUE	CQQYNSYPWTF	TGCCAACAGTATAATAGTTATCCGTGGACGTTC	51648	7360	clonotype3423	clonotype3423_consensus_2	Spleen	Spleen_cDNA_CACCACTTCTCTAAGG-1	IGKV3-15_plasma
3968	CACCACTTCTCTAAGG-16_contig_2	TRUE	559	IGH	IGHV4-39	None	IGHJ4	IGHM	TRUE	TRUE	CARGGMYSSGWSAFDYW	TGTGCGAGAGGTGGGATGTATAGCAGTGGCTGGTCCGCCTTTGACTACTGG	26196	2942	clonotype3423	clonotype3423_consensus_1	Spleen	Spleen_cDNA_CACCACTTCTCTAAGG-1	IGKV3-15_plasma
3969	CACCACTTCTCTAAGG-16_contig_3	TRUE	303	IGK	IGKV3-11	None	None	None	FALSE	FALSE	None	None	4	1	clonotype3423	None	Spleen	Spleen_cDNA_CACCACTTCTCTAAGG-1	IGKV3-15_plasma
3970	CACCAGGAGAGACGAA-10_contig_1	TRUE	565	IGH	IGHV3-33	IGHD3-22	IGHJ4	IGHM	TRUE	TRUE	CANPRGPYDSSGYYHGYW	TGTGCCAACCCCCGCGGGCCCTATGATAGTAGTGGTTATTATCATGGCTACTGG	534	6	clonotype3425	clonotype3425_consensus_1	Lymph node	Lymph.node_cDNA_CACCAGGAGAGACGAA-1	HSPA8_memory_B
3971	CACCAGGAGAGACGAA-10_contig_2	TRUE	551	IGK	IGKV1-16	None	IGKJ4	IGKC	TRUE	TRUE	CQQYNSYPLTF	TGCCAACAGTATAATAGTTACCCTCTCACTTTC	1294	16	clonotype3425	clonotype3425_consensus_2	Lymph node	Lymph.node_cDNA_CACCAGGAGAGACGAA-1	HSPA8_memory_B
3972	CACCAGGAGCCCGAAA-10_contig_1	TRUE	548	IGK	IGKV1-5	None	IGKJ1	IGKC	TRUE	TRUE	CQQYHTDSTF	TGCCAACAATATCATACTGATTCGACGTTC	96	2	clonotype3427	clonotype3427_consensus_1	Lymph node	Lymph.node_cDNA_CACCAGGAGCCCGAAA-1	HSPA8_memory_B
3973	CACCAGGAGCCCGAAA-10_contig_2	TRUE	527	IGH	IGHV4-39	None	IGHJ4	IGHM	TRUE	TRUE	CARFIDSRGGGYW	TGTGCGAGATTTATCGACTCCAGAGGAGGTGGCTACTGG	244	3	clonotype3427	clonotype3427_consensus_2	Lymph node	Lymph.node_cDNA_CACCAGGAGCCCGAAA-1	HSPA8_memory_B
3974	CACCAGGAGCGTTGCC-17_contig_1	TRUE	537	IGH	IGHV4-28	None	IGHJ6	IGHA1	TRUE	TRUE	CARDSSFGFGGYNYYDMDVW	TGTGCGAGAGATTCTAGCTTCGGATTCGGGGGCTACAACTACTACGATATGGACGTCTGG	54	5	clonotype3428	clonotype3428_consensus_1	Stomach	Stomach_cDNA_CACCAGGAGCGTTGCC-1	CRIP1_memory_B
3975	CACCAGGAGCGTTGCC-17_contig_2	TRUE	428	IGL	IGLV2-8	None	IGLJ3	None	TRUE	TRUE	CSSYTDSNSWVF	TGCAGCTCATATACAGACAGCAACTCTTGGGTGTTC	20	2	clonotype3428	clonotype3428_consensus_2	Stomach	Stomach_cDNA_CACCAGGAGCGTTGCC-1	CRIP1_memory_B
3976	CACCAGGAGTGCAAGC-10_contig_1	TRUE	654	IGH	IGHV3-48	None	IGHJ4	IGHA2	TRUE	TRUE	CARDYPGSNTNDFW	TGTGCGAGAGATTATCCGGGTAGCAACACCAATGACTTCTGG	486	4	clonotype3429	clonotype3429_consensus_2	Lymph node	Lymph.node_cDNA_CACCAGGAGTGCAAGC-1	HSPA8_memory_B
3977	CACCAGGAGTGCAAGC-10_contig_2	TRUE	565	IGK	IGKV3-20	None	IGKJ3	IGKC	TRUE	TRUE	CQQYAISPFIF	TGTCAGCAGTATGCTATCTCACCATTCATTTTC	4270	40	clonotype3429	clonotype3429_consensus_1	Lymph node	Lymph.node_cDNA_CACCAGGAGTGCAAGC-1	HSPA8_memory_B
3978	CACCAGGAGTGTACCT-3_contig_1	TRUE	550	IGK	IGKV1-9	None	IGKJ3	IGKC	TRUE	TRUE	CQQLNSYPQTF	TGTCAACAGCTTAACAGTTACCCTCAGACTTTT	764	9	clonotype3430	clonotype3430_consensus_2	Blood	Blood_cDNA_CACCAGGAGTGTACCT-1	LTB_memory_B
3979	CACCAGGAGTGTACCT-3_contig_2	TRUE	664	IGH	IGHV1-2	None	IGHJ6	IGHG1	TRUE	TRUE	CARSLTISLHGMDVW	TGTGCGAGATCTCTTACGATCTCCCTCCACGGTATGGACGTCTGG	180	4	clonotype3430	clonotype3430_consensus_1	Blood	Blood_cDNA_CACCAGGAGTGTACCT-1	LTB_memory_B
3980	CACCAGGAGTGTACCT-3_contig_3	TRUE	521	IGH	IGHV1-46	None	IGHJ1	IGHG1	TRUE	FALSE	CLVKDYFPEPVTVSWNSGALTS	TGCCTGGTCAAGGACTACTTCCCCGAACCGGTGACGGTGTCGTGGAACTCAGGCGCCCTGACCAGC	314	4	clonotype3430	None	Blood	Blood_cDNA_CACCAGGAGTGTACCT-1	LTB_memory_B
3981	CACCAGGCAAATACAG-10_contig_1	TRUE	549	IGK	IGKV1-8	None	IGKJ1	IGKC	TRUE	TRUE	CQQYYSYPWTF	TGTCAACAGTATTATAGTTACCCGTGGACGTTC	248	2	clonotype3431	clonotype3431_consensus_2	Lymph node	Lymph.node_cDNA_CACCAGGCAAATACAG-1	TCL1A_ly_naive_B
3982	CACCAGGCAAATACAG-10_contig_2	TRUE	559	IGH	IGHV3-66	None	IGHJ4	IGHM	TRUE	TRUE	CARDPPNGDYDYW	TGTGCGAGAGACCCTCCTAACGGTGACTACGACTACTGG	548	7	clonotype3431	clonotype3431_consensus_1	Lymph node	Lymph.node_cDNA_CACCAGGCAAATACAG-1	TCL1A_ly_naive_B
3983	CACCAGGCAGGACCCT-10_contig_1	TRUE	633	IGL	IGLV3-21	None	IGLJ1	IGLC1	TRUE	TRUE	CQVWDTTRDQYVF	TGTCAGGTGTGGGATACTACTCGTGATCAGTATGTCTTC	504	7	clonotype3435	clonotype3435_consensus_2	Lymph node	Lymph.node_cDNA_CACCAGGCAGGACCCT-1	HSPA8_memory_B
3984	CACCAGGCAGGACCCT-10_contig_2	TRUE	523	IGH	IGHV2-70	None	IGHJ4	IGHM	TRUE	TRUE	CARGGDSGSYNPINYFDYW	TGTGCACGGGGCGGGGATAGTGGGAGCTATAACCCAATCAACTACTTTGACTACTGG	414	4	clonotype3435	clonotype3435_consensus_1	Lymph node	Lymph.node_cDNA_CACCAGGCAGGACCCT-1	HSPA8_memory_B
3985	CACCAGGCAGGACCCT-10_contig_3	TRUE	533	IGL	None	None	IGLJ2	IGLC2	FALSE	FALSE	None	None	96	2	clonotype3435	None	Lymph node	Lymph.node_cDNA_CACCAGGCAGGACCCT-1	HSPA8_memory_B
3986	CACCAGGGTAAGTGTA-3_contig_1	TRUE	583	IGK	IGKV1D-33	None	IGKJ4	IGKC	TRUE	TRUE	CQQYDNLPLTF	TGTCAACAGTATGATAATCTCCCGCTCACTTTC	868	10	clonotype3439	clonotype3439_consensus_1	Blood	Blood_cDNA_CACCAGGGTAAGTGTA-1	LTB_memory_B
3987	CACCAGGGTAAGTGTA-3_contig_2	TRUE	518	IGH	IGHV2-5	None	IGHJ4	IGHM	TRUE	TRUE	CAHSRLIRGVIMAFGYW	TGTGCACACAGTCGCCTGATTCGGGGAGTTATTATGGCGTTTGGGTACTGG	920	11	clonotype3439	clonotype3439_consensus_2	Blood	Blood_cDNA_CACCAGGGTAAGTGTA-1	LTB_memory_B
3988	CACCAGGGTAGTACCT-10_contig_1	TRUE	635	IGL	IGLV2-14	None	IGLJ1	IGLC1	TRUE	TRUE	CSSYTSSSYVF	TGCAGCTCATATACAAGCAGCAGCTATGTCTTC	380	5	clonotype3440	clonotype3440_consensus_1	Lymph node	Lymph.node_cDNA_CACCAGGGTAGTACCT-1	TNF_memory_B
3989	CACCAGGGTAGTACCT-10_contig_2	TRUE	537	IGH	IGHV2-5	IGHD3-9	IGHJ2	IGHM	TRUE	TRUE	CAHSPKLRYFDWLYSDWYFDLW	TGTGCACACAGCCCCAAGTTACGATATTTTGACTGGTTATACTCCGACTGGTACTTCGATCTCTGG	118	1	clonotype3440	clonotype3440_consensus_2	Lymph node	Lymph.node_cDNA_CACCAGGGTAGTACCT-1	TNF_memory_B
3990	CACCAGGGTAGTACCT-10_contig_3	TRUE	624	IGH	IGHV1-8	IGHD2-2	IGHJ5	IGHD	TRUE	FALSE	None	None	324	3	clonotype3440	None	Lymph node	Lymph.node_cDNA_CACCAGGGTAGTACCT-1	TNF_memory_B
3991	CACCAGGGTCCGAACC-10_contig_1	TRUE	645	IGH	IGHV3-74	None	IGHJ4	IGHA1	TRUE	TRUE	CARGFYLGGNLDFW	TGTGCAAGGGGCTTCTATCTCGGTGGAAACCTAGACTTCTGG	874	6	clonotype3441	clonotype3441_consensus_1	Lymph node	Lymph.node_cDNA_CACCAGGGTCCGAACC-1	TNF_memory_B
3992	CACCAGGGTCCGAACC-10_contig_2	TRUE	562	IGK	IGKV3-15	None	IGKJ1	IGKC	TRUE	TRUE	CQQNNHWWWTF	TGTCAGCAGAATAATCACTGGTGGTGGACGTTC	2098	23	clonotype3441	clonotype3441_consensus_2	Lymph node	Lymph.node_cDNA_CACCAGGGTCCGAACC-1	TNF_memory_B
3993	CACCAGGGTGAGGGTT-10_contig_1	TRUE	566	IGK	IGKV4-1	None	IGKJ1	IGKC	TRUE	TRUE	CQQYYSTPPTF	TGTCAGCAATATTATAGTACTCCTCCGACGTTC	506	7	clonotype3442	clonotype3442_consensus_1	Lymph node	Lymph.node_cDNA_CACCAGGGTGAGGGTT-1	HSPA8_memory_B
3994	CACCAGGGTGAGGGTT-10_contig_2	TRUE	562	IGH	IGHV3-33	None	IGHJ4	IGHM	TRUE	TRUE	CARQWPGGSDLWFTDYW	TGTGCGAGACAATGGCCTGGAGGCTCCGATCTCTGGTTTACTGACTACTGG	126	2	clonotype3442	clonotype3442_consensus_2	Lymph node	Lymph.node_cDNA_CACCAGGGTGAGGGTT-1	HSPA8_memory_B
3995	CACCAGGTCAACCAAC-10_contig_1	TRUE	556	IGH	IGHV3-48	None	IGHJ4	IGHM	TRUE	TRUE	CARVSGDFDYW	TGTGCGAGAGTTAGTGGGGACTTTGACTACTGG	1064	11	clonotype3445	clonotype3445_consensus_2	Lymph node	Lymph.node_cDNA_CACCAGGTCAACCAAC-1	HSPA8_memory_B
3996	CACCAGGTCAACCAAC-10_contig_2	TRUE	571	IGL	IGLV7-43	None	IGLJ3	IGLC2	TRUE	TRUE	CLLYYGGAQPWVF	TGCCTGCTCTACTATGGTGGTGCTCAGCCTTGGGTGTTC	156	3	clonotype3445	clonotype3445_consensus_1	Lymph node	Lymph.node_cDNA_CACCAGGTCAACCAAC-1	HSPA8_memory_B
3997	CACCAGGTCACCCTCA-16_contig_1	TRUE	568	IGK	IGKV3-20	None	IGKJ2	IGKC	TRUE	TRUE	CQQYGSSPPYTF	TGTCAGCAGTATGGTAGCTCACCTCCGTACACTTTT	414	18	clonotype3446	clonotype3446_consensus_1	Spleen	Spleen_cDNA_CACCAGGTCACCCTCA-1	TCL1A_naive_B
3998	CACCAGGTCACCCTCA-16_contig_2	TRUE	551	IGK	IGKV1D-43	None	IGKJ1	IGKC	TRUE	TRUE	CQQYYSTPWTF	TGTCAACAGTATTATAGTACCCCTTGGACGTTC	208	12	clonotype3446	clonotype3446_consensus_2	Spleen	Spleen_cDNA_CACCAGGTCACCCTCA-1	TCL1A_naive_B
3999	CACCAGGTCACCCTCA-16_contig_3	TRUE	571	IGH	IGHV3-21	None	IGHJ4	IGHM	TRUE	TRUE	CARDPMTTVTTLIDYW	TGTGCGAGAGATCCTATGACTACGGTGACTACGTTGATTGACTACTGG	168	10	clonotype3446	clonotype3446_consensus_3	Spleen	Spleen_cDNA_CACCAGGTCACCCTCA-1	TCL1A_naive_B
4000	CACCAGGTCCTTCAAT-17_contig_1	TRUE	562	IGK	IGKV3-20	None	IGKJ1	IGKC	TRUE	TRUE	CQHYGDSRTF	TGTCAGCACTATGGTGACTCACGGACGTTC	140	16	clonotype3450	clonotype3450_consensus_1	Stomach	Stomach_cDNA_CACCAGGTCCTTCAAT-1	CRIP1_memory_B
4001	CACCAGGTCCTTCAAT-17_contig_2	TRUE	565	IGH	IGHV3-23	None	IGHJ4	IGHM	TRUE	TRUE	CVKGSSASRPYYFDYW	TGTGTGAAAGGCTCTAGTGCGAGCCGCCCGTACTACTTTGACTACTGG	20	1	clonotype3450	clonotype3450_consensus_2	Stomach	Stomach_cDNA_CACCAGGTCCTTCAAT-1	CRIP1_memory_B
4002	CACCAGGTCTTCTGGC-10_contig_1	TRUE	563	IGK	IGKV3-20	None	IGKJ3	IGKC	TRUE	TRUE	CQHYGNSPRDFSF	TGTCAGCACTATGGTAACTCACCTCGAGACTTCTCTTTC	1264	11	clonotype3451	clonotype3451_consensus_1	Lymph node	Lymph.node_cDNA_CACCAGGTCTTCTGGC-1	HSPA8_memory_B
4003	CACCAGGTCTTCTGGC-10_contig_2	TRUE	524	IGH	IGHV4-31	None	IGHJ4	IGHM	TRUE	TRUE	CAREALRSFTPPGNW	TGTGCGAGAGAGGCCTTAAGGTCCTTTACCCCCCCGGGGAACTGG	158	4	clonotype3451	clonotype3451_consensus_2	Lymph node	Lymph.node_cDNA_CACCAGGTCTTCTGGC-1	HSPA8_memory_B
4004	CACCTTGAGAGCTTCT-10_contig_1	TRUE	557	IGK	IGKV3-15	None	IGKJ5	IGKC	TRUE	TRUE	CQQYNNWPPFTF	TGTCAGCAGTATAATAACTGGCCTCCCTTCACCTTC	446	6	clonotype3453	clonotype3453_consensus_1	Lymph node	Lymph.node_cDNA_CACCTTGAGAGCTTCT-1	TCL1A_ly_naive_B
4005	CACCTTGAGAGCTTCT-10_contig_2	TRUE	595	IGH	IGHV4-59	IGHD3-9	IGHJ6	IGHM	TRUE	TRUE	CARVPDYDILTGYPNEGYYYYGMDVW	TGTGCGAGAGTCCCCGATTACGATATTTTGACTGGTTATCCTAACGAGGGCTACTACTACTACGGTATGGACGTCTGG	344	2	clonotype3453	clonotype3453_consensus_2	Lymph node	Lymph.node_cDNA_CACCTTGAGAGCTTCT-1	TCL1A_ly_naive_B
4006	CACCTTGAGCGATATA-10_contig_1	TRUE	553	IGK	IGKV1D-39	None	IGKJ1	IGKC	TRUE	TRUE	CHQSYNTPQTF	TGTCATCAGAGTTACAATACCCCTCAGACGTTC	1918	18	clonotype3454	clonotype3454_consensus_2	Lymph node	Lymph.node_cDNA_CACCTTGAGCGATATA-1	HSPA8_memory_B
4007	CACCTTGAGCGATATA-10_contig_2	TRUE	574	IGH	IGHV3-23	None	IGHJ4	IGHM	TRUE	TRUE	CAKDQVGAINMGRFGYW	TGTGCAAAAGATCAGGTGGGAGCAATAAATATGGGACGTTTTGGCTACTGG	242	3	clonotype3454	clonotype3454_consensus_1	Lymph node	Lymph.node_cDNA_CACCTTGAGCGATATA-1	HSPA8_memory_B
4008	CACCTTGAGCTCCTTC-10_contig_1	TRUE	645	IGL	IGLV3-1	None	IGLJ1	IGLC1	TRUE	TRUE	CQAWDSSTAYYVF	TGTCAGGCGTGGGACAGCAGCACTGCCTATTATGTCTTC	484	6	clonotype3455	clonotype3455_consensus_2	Lymph node	Lymph.node_cDNA_CACCTTGAGCTCCTTC-1	TCL1A_ly_naive_B
4009	CACCTTGAGCTCCTTC-10_contig_2	TRUE	549	IGH	IGHV5-10-1	None	IGHJ5	IGHM	TRUE	TRUE	CARLYGSGMGGWFDPW	TGTGCGAGACTCTATGGTTCGGGGATGGGGGGCTGGTTCGACCCCTGG	792	8	clonotype3455	clonotype3455_consensus_1	Lymph node	Lymph.node_cDNA_CACCTTGAGCTCCTTC-1	TCL1A_ly_naive_B
4010	CACCTTGAGCTCCTTC-10_contig_3	TRUE	437	IGL	None	None	IGLJ2	IGLC2	FALSE	FALSE	None	None	90	2	clonotype3455	None	Lymph node	Lymph.node_cDNA_CACCTTGAGCTCCTTC-1	TCL1A_ly_naive_B
4011	CACCTTGAGCTGCGAA-10_contig_1	TRUE	562	IGK	IGKV3-20	None	IGKJ1	IGKC	TRUE	TRUE	CQQYGSSPRMF	TGCCAGCAGTATGGTAGCTCTCCTAGAATGTTC	62	1	clonotype3457	clonotype3457_consensus_2	Lymph node	Lymph.node_cDNA_CACCTTGAGCTGCGAA-1	TNF_memory_B
4012	CACCTTGAGCTGCGAA-10_contig_2	TRUE	614	IGH	IGHV4-34	None	IGHJ4	IGHA1	TRUE	TRUE	CARGLSSYWHRFDNW	TGTGCGAGAGGACTGAGCAGTTACTGGCACCGATTTGACAACTGG	1048	7	clonotype3457	clonotype3457_consensus_1	Lymph node	Lymph.node_cDNA_CACCTTGAGCTGCGAA-1	TNF_memory_B
4013	CACCTTGAGTACTTGC-10_contig_1	TRUE	603	IGK	IGKV4-1	None	IGKJ2	IGKC	TRUE	TRUE	CQQYYTTPPTF	TGTCAGCAATATTATACTACTCCTCCCACTTTT	120	1	clonotype3458	clonotype3458_consensus_1	Lymph node	Lymph.node_cDNA_CACCTTGAGTACTTGC-1	HSPA8_memory_B
4014	CACCTTGAGTACTTGC-10_contig_2	TRUE	562	IGH	IGHV5-51	None	IGHJ4	IGHM	TRUE	TRUE	CARQGYYDFSGYYSYYIDYW	TGTGCGAGACAAGGTTACTATGATTTCAGTGGTTATTATTCGTACTACATTGACTACTGG	152	5	clonotype3458	clonotype3458_consensus_2	Lymph node	Lymph.node_cDNA_CACCTTGAGTACTTGC-1	HSPA8_memory_B
4015	CACCTTGAGTGGACGT-10_contig_1	TRUE	566	IGK	IGKV4-1	None	IGKJ4	IGKC	TRUE	TRUE	CQQCYSSPLTF	TGTCAGCAATGTTATAGTAGTCCGCTCACTTTC	1478	13	clonotype3461	clonotype3461_consensus_1	Lymph node	Lymph.node_cDNA_CACCTTGAGTGGACGT-1	HSPA8_memory_B
4016	CACCTTGAGTGGACGT-10_contig_2	TRUE	660	IGH	IGHV1-69D	None	IGHJ5	IGHA1	TRUE	TRUE	CARAADIVATFYEHGAGNWFDPW	TGTGCGAGAGCCGCCGATATAGTGGCTACGTTCTACGAGCATGGGGCCGGCAACTGGTTCGACCCCTGG	392	7	clonotype3461	clonotype3461_consensus_2	Lymph node	Lymph.node_cDNA_CACCTTGAGTGGACGT-1	HSPA8_memory_B
4017	CACCTTGAGTGGTAAT-3_contig_1	TRUE	582	IGK	IGKV2-28	None	IGKJ1	IGKC	TRUE	TRUE	CMQALQIPRTF	TGCATGCAAGCTCTACAAATTCCGCGGACGTTC	69782	3032	clonotype3462	clonotype3462_consensus_1	Blood	Blood_cDNA_CACCTTGAGTGGTAAT-1	HIST1H4C_plasma
4018	CACCTTGAGTGGTAAT-3_contig_2	TRUE	692	IGH	IGHV3-64	None	IGHJ6	IGHG2	TRUE	TRUE	CTRHDDPHYSYGHTGMDVW	TGTACGAGACATGACGATCCCCACTATAGTTATGGCCATACCGGGATGGACGTCTGG	4244	83	clonotype3462	clonotype3462_consensus_2	Blood	Blood_cDNA_CACCTTGAGTGGTAAT-1	HIST1H4C_plasma
4019	CACCTTGAGTGGTAAT-3_contig_3	TRUE	876	IGL	None	None	IGLJ1	IGLC1	FALSE	FALSE	None	None	268	10	clonotype3462	None	Blood	Blood_cDNA_CACCTTGAGTGGTAAT-1	HIST1H4C_plasma
4020	CACCTTGAGTGTACGG-11_contig_1	TRUE	569	IGK	IGKV1D-39	None	IGKJ2	IGKC	TRUE	TRUE	CQQSYSTPPNTF	TGTCAACAGAGTTACAGTACCCCTCCGAACACTTTT	1372	15	clonotype3463	clonotype3463_consensus_2	Marrow	Marrow_cDNA_CACCTTGAGTGTACGG-1	TCL1A_naive_B
4021	CACCTTGAGTGTACGG-11_contig_2	TRUE	656	IGH	IGHV3-64D	None	IGHJ4	IGHD	TRUE	TRUE	CVKDWGITMIVDRMGYFDYW	TGTGTGAAAGATTGGGGAATTACTATGATAGTAGACCGAATGGGCTACTTTGACTACTGG	764	11	clonotype3463	clonotype3463_consensus_1	Marrow	Marrow_cDNA_CACCTTGAGTGTACGG-1	TCL1A_naive_B
4022	CACCTTGCAAATCCGT-17_contig_1	TRUE	565	IGH	IGHV3-7	None	IGHJ4	IGHM	TRUE	TRUE	CARDPDSGSKIDYW	TGTGCGAGAGATCCCGATAGCGGCAGTAAGATTGACTACTGG	39606	2370	clonotype293	clonotype293_consensus_2	Stomach	Stomach_cDNA_CACCTTGCAAATCCGT-1	IGKV3-20_plasma
4023	CACCTTGCAAATCCGT-17_contig_2	TRUE	589	IGK	IGKV2-30	None	IGKJ5	IGKC	TRUE	TRUE	CMQGTHWPPITF	TGCATGCAAGGTACACACTGGCCTCCGATCACCTTC	38766	4069	clonotype293	clonotype293_consensus_1	Stomach	Stomach_cDNA_CACCTTGCAAATCCGT-1	IGKV3-20_plasma
4024	CACCTTGCAATGTTGC-10_contig_1	TRUE	547	IGH	IGHV3-43	None	IGHJ6	IGHD	TRUE	TRUE	CAKVAFRSYYYGMDVW	TGTGCAAAAGTTGCTTTTAGAAGCTACTACTACGGTATGGACGTCTGG	60	1	clonotype3464	clonotype3464_consensus_2	Lymph node	Lymph.node_cDNA_CACCTTGCAATGTTGC-1	TCL1A_ly_naive_B
4025	CACCTTGCAATGTTGC-10_contig_2	TRUE	636	IGL	IGLV3-21	None	IGLJ1	IGLC1	TRUE	TRUE	CQVWDSSSDHPGVF	TGTCAGGTGTGGGATAGTAGTAGTGATCATCCGGGGGTCTTC	1044	16	clonotype3464	clonotype3464_consensus_1	Lymph node	Lymph.node_cDNA_CACCTTGCAATGTTGC-1	TCL1A_ly_naive_B
4026	CACCTTGCAATGTTGC-10_contig_3	TRUE	321	IGL	None	None	IGLJ5	IGLC2	FALSE	FALSE	None	None	122	2	clonotype3464	None	Lymph node	Lymph.node_cDNA_CACCTTGCAATGTTGC-1	TCL1A_ly_naive_B
4027	CACCTTGGTATGGTTC-11_contig_1	TRUE	557	IGH	IGHV4-59	None	IGHJ4	IGHM	TRUE	TRUE	CAALVIGSASFDYW	TGTGCGGCCCTGGTTATAGGGTCTGCCTCCTTTGACTACTGG	644	6	clonotype3469	clonotype3469_consensus_1	Marrow	Marrow_cDNA_CACCTTGGTATGGTTC-1	LTB_memory_B
4028	CACCTTGGTATGGTTC-11_contig_2	TRUE	696	IGL	IGLV3-1	None	IGLJ2	IGLC2	TRUE	TRUE	CQAWDSSTVVF	TGTCAGGCGTGGGACAGCAGCACTGTGGTATTC	1434	20	clonotype3469	clonotype3469_consensus_2	Marrow	Marrow_cDNA_CACCTTGGTATGGTTC-1	LTB_memory_B
4029	CACCTTGGTCGAGATG-16_contig_1	TRUE	581	IGK	IGKV1D-39	None	IGKJ2	IGKC	TRUE	TRUE	CQQSFSTPRAF	TGTCAACAGAGTTTCAGTACCCCTAGAGCTTTT	64366	3853	clonotype3470	clonotype3470_consensus_1	Spleen	Spleen_cDNA_CACCTTGGTCGAGATG-1	IGKV3-20_plasma
4030	CACCTTGGTCGAGATG-16_contig_2	TRUE	663	IGH	IGHV3-23	None	IGHJ4	IGHA2	TRUE	TRUE	CASAPGIVGAKNYFDSW	TGTGCGAGTGCACCCGGTATAGTGGGAGCCAAGAACTACTTTGACTCCTGG	8830	212	clonotype3470	clonotype3470_consensus_2	Spleen	Spleen_cDNA_CACCTTGGTCGAGATG-1	IGKV3-20_plasma
4031	CACCTTGGTCGAGATG-16_contig_3	TRUE	326	IGK	None	None	IGKJ1	None	FALSE	FALSE	None	None	38	1	clonotype3470	None	Spleen	Spleen_cDNA_CACCTTGGTCGAGATG-1	IGKV3-20_plasma
4032	CACCTTGGTCGCTTCT-10_contig_1	TRUE	627	IGL	IGLV4-69	None	IGLJ2	IGLC2	TRUE	TRUE	CQTWGTGIVVF	TGTCAGACCTGGGGCACTGGCATTGTGGTATTC	608	12	clonotype3471	clonotype3471_consensus_1	Lymph node	Lymph.node_cDNA_CACCTTGGTCGCTTCT-1	HSPA8_memory_B
4033	CACCTTGGTCGCTTCT-10_contig_2	TRUE	534	IGH	IGHV1-3	None	IGHJ3	IGHM	TRUE	TRUE	CARVYDGYDWGTLDMW	TGTGCGAGAGTATATGATGGCTACGATTGGGGCACTCTTGACATGTGG	1460	11	clonotype3471	clonotype3471_consensus_2	Lymph node	Lymph.node_cDNA_CACCTTGGTCGCTTCT-1	HSPA8_memory_B
4034	CACCTTGGTCTTTCAT-10_contig_1	TRUE	635	IGL	IGLV2-14	None	IGLJ1	IGLC1	TRUE	TRUE	CSSYTTSYVF	TGCAGCTCATATACAACCAGTTATGTCTTC	298	4	clonotype3472	clonotype3472_consensus_1	Lymph node	Lymph.node_cDNA_CACCTTGGTCTTTCAT-1	HSPA8_memory_B
4035	CACCTTGGTCTTTCAT-10_contig_2	TRUE	520	IGH	IGHV4-59	None	IGHJ4	IGHM	TRUE	TRUE	CARVGGYNSPFVYW	TGTGCGAGAGTCGGTGGCTACAATTCTCCATTTGTCTACTGG	92	2	clonotype3472	clonotype3472_consensus_2	Lymph node	Lymph.node_cDNA_CACCTTGGTCTTTCAT-1	HSPA8_memory_B
4036	CACCTTGGTCTTTCAT-10_contig_3	TRUE	645	IGL	IGLV2-14	None	IGLJ3	IGLC2	TRUE	FALSE	None	None	544	10	clonotype3472	None	Lymph node	Lymph.node_cDNA_CACCTTGGTCTTTCAT-1	HSPA8_memory_B
4037	CACCTTGGTGATAAGT-10_contig_1	TRUE	565	IGK	IGKV3D-20	None	IGKJ2	IGKC	TRUE	TRUE	CQQYGSSPWTF	TGTCAGCAGTATGGTAGCTCACCTTGGACTTTT	1660	16	clonotype3474	clonotype3474_consensus_2	Lymph node	Lymph.node_cDNA_CACCTTGGTGATAAGT-1	HSPA8_memory_B
4038	CACCTTGGTGATAAGT-10_contig_2	TRUE	535	IGH	IGHV4-59	None	IGHJ5	IGHM	TRUE	TRUE	CARGSDYYDSRTHNWFDPW	TGTGCGAGAGGGAGCGATTATTATGATAGTAGGACGCACAACTGGTTCGACCCCTGG	992	4	clonotype3474	clonotype3474_consensus_1	Lymph node	Lymph.node_cDNA_CACCTTGGTGATAAGT-1	HSPA8_memory_B
4039	CACCTTGTCAACGGCC-10_contig_1	TRUE	551	IGK	IGKV3-11	None	IGKJ4	IGKC	TRUE	TRUE	CQQRSNWLTF	TGTCAGCAGCGTAGCAACTGGCTCACTTTC	2756	27	clonotype3476	clonotype3476_consensus_2	Lymph node	Lymph.node_cDNA_CACCTTGTCAACGGCC-1	TCL1A_ly_naive_B
4040	CACCTTGTCAACGGCC-10_contig_2	TRUE	540	IGH	IGHV1-3	None	IGHJ4	IGHM	TRUE	TRUE	CARGFVAAVVVGYYFDYW	TGTGCGAGAGGTTTTGTGGCCGCAGTAGTGGTAGGTTACTACTTTGACTACTGG	1256	11	clonotype3476	clonotype3476_consensus_1	Lymph node	Lymph.node_cDNA_CACCTTGTCAACGGCC-1	TCL1A_ly_naive_B
4041	CACCTTGTCAGCATGT-17_contig_1	TRUE	645	IGH	IGHV3-7	None	IGHJ4	IGHA1	TRUE	TRUE	CEIGGSGLDYW	TGTGAGATTGGTGGCAGTGGCTTAGACTACTGG	42778	3737	clonotype3477	clonotype3477_consensus_1	Stomach	Stomach_cDNA_CACCTTGTCAGCATGT-1	IGLV3-1_plasma
4042	CACCTTGTCAGCATGT-17_contig_2	TRUE	645	IGL	IGLV1-47	None	IGLJ3	IGLC2	TRUE	TRUE	CATWDDSLSGRVF	TGTGCAACATGGGATGACAGCCTGAGTGGTCGGGTGTTC	25506	3670	clonotype3477	clonotype3477_consensus_2	Stomach	Stomach_cDNA_CACCTTGTCAGCATGT-1	IGLV3-1_plasma
4043	CACCTTGTCAGCTCTC-10_contig_1	TRUE	627	IGL	IGLV4-69	None	IGLJ2	IGLC2	TRUE	TRUE	CQTWGTDIVLF	TGCCAGACCTGGGGCACTGACATTGTGCTATTC	234	3	clonotype3478	clonotype3478_consensus_2	Lymph node	Lymph.node_cDNA_CACCTTGTCAGCTCTC-1	HSPA8_memory_B
4044	CACCTTGTCAGCTCTC-10_contig_2	TRUE	517	IGH	IGHV3-15	None	IGHJ4	None	TRUE	TRUE	CNTDLRYSGNYWIGYW	TGTAACACAGACCTCCGGTATAGTGGGAACTACTGGATTGGCTACTGG	92	1	clonotype3478	clonotype3478_consensus_1	Lymph node	Lymph.node_cDNA_CACCTTGTCAGCTCTC-1	HSPA8_memory_B
4045	CACCTTGTCAGCTCTC-10_contig_3	TRUE	331	IGK	IGKV1-8	None	None	IGKC	FALSE	FALSE	None	None	324	2	clonotype3478	None	Lymph node	Lymph.node_cDNA_CACCTTGTCAGCTCTC-1	HSPA8_memory_B
4046	CACCTTGTCAGGATCT-10_contig_1	TRUE	643	IGL	IGLV2-14	None	IGLJ2	IGLC2	TRUE	TRUE	CSSYTTSSILEVF	TGCAGCTCATATACAACCAGCAGCATTCTAGAGGTGTTC	700	11	clonotype3479	clonotype3479_consensus_2	Lymph node	Lymph.node_cDNA_CACCTTGTCAGGATCT-1	TNF_memory_B
4047	CACCTTGTCAGGATCT-10_contig_2	TRUE	521	IGH	IGHV4-39	None	IGHJ4	IGHM	TRUE	TRUE	CARRYNYGADYW	TGTGCGAGGCGATACAACTATGGCGCTGACTACTGG	428	5	clonotype3479	clonotype3479_consensus_1	Lymph node	Lymph.node_cDNA_CACCTTGTCAGGATCT-1	TNF_memory_B
4048	CACCTTGTCATTGCCC-15_contig_1	TRUE	551	IGK	IGKV1-16	None	IGKJ5	IGKC	TRUE	TRUE	CQQYNDYPITF	TGCCAACAGTATAATGATTACCCAATCACGTTC	50410	9127	clonotype3480	clonotype3480_consensus_2	Small intestine	Small.intestine_cDNA_CACCTTGTCATTGCCC-1	IGKV3-15_plasma
4049	CACCTTGTCATTGCCC-15_contig_2	TRUE	689	IGH	IGHV4-4	None	IGHJ3	IGHA2	TRUE	TRUE	CARLPTAYDPHNNIDIW	TGTGCGAGGCTCCCTACTGCCTACGATCCTCATAACAATATTGACATTTGG	27482	4850	clonotype3480	clonotype3480_consensus_1	Small intestine	Small.intestine_cDNA_CACCTTGTCATTGCCC-1	IGKV3-15_plasma
4050	CACCTTGTCCTATGTT-10_contig_1	TRUE	566	IGK	IGKV2D-29	None	IGKJ3	IGKC	TRUE	TRUE	CMQNIQLPRFTF	TGCATGCAAAATATACAGCTTCCTCGGTTCACTTTC	2162	25	clonotype3482	clonotype3482_consensus_1	Lymph node	Lymph.node_cDNA_CACCTTGTCCTATGTT-1	TNF_memory_B
4051	CACCTTGTCCTATGTT-10_contig_2	TRUE	649	IGH	IGHV3-64	None	IGHJ4	IGHA1	TRUE	TRUE	CARATPYYFDYW	TGTGCGAGAGCTACCCCATACTACTTTGACTACTGG	200	3	clonotype3482	clonotype3482_consensus_2	Lymph node	Lymph.node_cDNA_CACCTTGTCCTATGTT-1	TNF_memory_B
4052	CACCTTGTCCTCAACC-8_contig_1	TRUE	633	IGL	IGLV3-25	None	IGLJ3	IGLC2	TRUE	TRUE	CQSADSSATWVF	TGTCAATCAGCAGACAGCAGTGCTACTTGGGTGTTC	53420	6962	clonotype3483	clonotype3483_consensus_2	Liver	Liver_cDNA_CACCTTGTCCTCAACC-1	IGLV3-1_plasma
4053	CACCTTGTCCTCAACC-8_contig_2	TRUE	657	IGH	IGHV3-7	None	IGHJ4	IGHA1	TRUE	TRUE	CAREPQGADPYIDHW	TGTGCGAGAGAGCCTCAGGGAGCCGACCCGTATATTGACCACTGG	25034	1818	clonotype3483	clonotype3483_consensus_1	Liver	Liver_cDNA_CACCTTGTCCTCAACC-1	IGLV3-1_plasma
4054	CACCTTGTCTGCAGTA-17_contig_1	TRUE	489	IGH	IGHV3-48	None	IGHJ4	None	TRUE	TRUE	CAGSIGGNYDYW	TGTGCAGGATCCATAGGGGGTAATTATGACTACTGG	48	7	clonotype3485	clonotype3485_consensus_1	Stomach	Stomach_cDNA_CACCTTGTCTGCAGTA-1	TCL1A_naive_B
4055	CACCTTGTCTGCAGTA-17_contig_2	TRUE	640	IGL	IGLV2-23	None	IGLJ2	IGLC2	TRUE	TRUE	CCSYAGSSTFVVF	TGCTGCTCATATGCAGGTAGTAGCACTTTCGTGGTATTC	88	17	clonotype3485	clonotype3485_consensus_2	Stomach	Stomach_cDNA_CACCTTGTCTGCAGTA-1	TCL1A_naive_B
4056	CACCTTGTCTTGACGA-10_contig_1	TRUE	553	IGK	IGKV1-39	None	IGKJ2	IGKC	TRUE	TRUE	CQQTHITLMYTF	TGTCAGCAGACTCACATTACCCTCATGTACACTTTT	1148	11	clonotype3486	clonotype3486_consensus_1	Lymph node	Lymph.node_cDNA_CACCTTGTCTTGACGA-1	HSPA8_memory_B
4057	CACCTTGTCTTGACGA-10_contig_2	TRUE	554	IGH	IGHV5-51	IGHD3-22	IGHJ4	IGHM	TRUE	TRUE	CARRYYDSSGYSYCDYW	TGTGCGAGACGATATTATGATAGTAGTGGTTATTCCTACTGCGACTACTGG	1614	14	clonotype3486	clonotype3486_consensus_2	Lymph node	Lymph.node_cDNA_CACCTTGTCTTGACGA-1	HSPA8_memory_B
4058	CACTCCAAGAGAGCTC-10_contig_1	TRUE	541	IGH	IGHV7-4-1	None	IGHJ4	IGHM	TRUE	TRUE	CARLTETTMVTFFDYW	TGTGCGAGACTAACCGAAACAACTATGGTTACCTTCTTTGACTACTGG	668	10	clonotype3489	clonotype3489_consensus_1	Lymph node	Lymph.node_cDNA_CACTCCAAGAGAGCTC-1	TCL1A_ly_naive_B
4059	CACTCCAAGAGAGCTC-10_contig_2	TRUE	636	IGL	IGLV3-25	None	IGLJ2	IGLC2	TRUE	TRUE	CQSADSSGTFVVF	TGTCAATCAGCAGACAGCAGTGGTACTTTTGTGGTATTC	236	5	clonotype3489	clonotype3489_consensus_2	Lymph node	Lymph.node_cDNA_CACTCCAAGAGAGCTC-1	TCL1A_ly_naive_B
4060	CACTCCAAGTCGATAA-11_contig_1	TRUE	538	IGH	IGHV4-59	None	IGHJ4	IGHM	TRUE	TRUE	CARHVGVGFGVYYFDYW	TGTGCGAGACATGTAGGAGTCGGGTTCGGGGTTTACTACTTTGACTACTGG	738	4	clonotype3491	clonotype3491_consensus_2	Marrow	Marrow_cDNA_CACTCCAAGTCGATAA-1	LTB_memory_B
4061	CACTCCAAGTCGATAA-11_contig_2	TRUE	633	IGL	IGLV3-19	None	IGLJ2	IGLC2	TRUE	TRUE	CNSRDSSGNHLVF	TGTAACTCCCGGGACAGCAGTGGTAACCATCTGGTATTC	736	17	clonotype3491	clonotype3491_consensus_1	Marrow	Marrow_cDNA_CACTCCAAGTCGATAA-1	LTB_memory_B
4062	CACTCCAAGTCGATAA-11_contig_3	TRUE	399	IGH	None	None	IGHJ6	IGHM	FALSE	FALSE	None	None	108	1	clonotype3491	None	Marrow	Marrow_cDNA_CACTCCAAGTCGATAA-1	LTB_memory_B
4063	CACTCCAAGTTAGCGG-10_contig_1	TRUE	717	IGK	IGKV3-20	None	IGKJ2	IGKC	TRUE	TRUE	CQQYGSPYTF	TGTCAGCAGTATGGTAGCCCGTACACTTTT	214	3	clonotype3493	clonotype3493_consensus_1	Lymph node	Lymph.node_cDNA_CACTCCAAGTTAGCGG-1	TCL1A_ly_naive_B
4064	CACTCCAAGTTAGCGG-10_contig_2	TRUE	594	IGH	IGHV4-34	IGHD3-22	IGHJ6	IGHD	TRUE	TRUE	CARGPRYYDSSGYPPRYYYYGMDVW	TGTGCGAGAGGCCCACGTTACTATGATAGTAGTGGTTATCCACCTCGATACTACTACTACGGTATGGACGTCTGG	120	2	clonotype3493	clonotype3493_consensus_2	Lymph node	Lymph.node_cDNA_CACTCCAAGTTAGCGG-1	TCL1A_ly_naive_B
4065	CACTCCACAAGCCCAC-17_contig_1	TRUE	666	IGH	IGHV3-7	None	IGHJ4	IGHA1	TRUE	TRUE	CARDFRGYSSTPGRLDYW	TGTGCGAGAGACTTTCGTGGCTACAGCAGCACCCCCGGGAGATTAGACTACTGG	23848	3638	clonotype51	clonotype51_consensus_1	Stomach	Stomach_cDNA_CACTCCACAAGCCCAC-1	IGKV3-15_plasma
4066	CACTCCACAAGCCCAC-17_contig_2	TRUE	565	IGK	IGKV3-11	None	IGKJ5	IGKC	TRUE	TRUE	CQLRSNWPFTF	TGTCAGCTGCGTAGCAACTGGCCCTTCACCTTC	54096	8877	clonotype51	clonotype51_consensus_2	Stomach	Stomach_cDNA_CACTCCACAAGCCCAC-1	IGKV3-15_plasma
4067	CACTCCACAAGCCCAC-17_contig_3	TRUE	496	IGK	IGKV1-33	None	IGKJ2	None	TRUE	FALSE	None	None	22	3	clonotype51	None	Stomach	Stomach_cDNA_CACTCCACAAGCCCAC-1	IGKV3-15_plasma
4068	CACTCCACAGTCTTCC-10_contig_1	TRUE	548	IGK	IGKV1-5	None	IGKJ1	IGKC	TRUE	TRUE	CQQYNSYWTF	TGCCAACAGTATAATAGTTATTGGACGTTC	646	8	clonotype3495	clonotype3495_consensus_1	Lymph node	Lymph.node_cDNA_CACTCCACAGTCTTCC-1	TCL1A_ly_naive_B
4069	CACTCCACAGTCTTCC-10_contig_2	TRUE	553	IGH	IGHV1-69D	None	IGHJ4	IGHM	TRUE	TRUE	CASYPQTGTTRGPFDYW	TGTGCGAGTTATCCTCAAACTGGAACGACGAGGGGCCCCTTTGACTACTGG	866	8	clonotype3495	clonotype3495_consensus_2	Lymph node	Lymph.node_cDNA_CACTCCACAGTCTTCC-1	TCL1A_ly_naive_B
4070	CACTCCACATATGCTG-11_contig_1	TRUE	657	IGH	IGHV3-21	None	IGHJ4	IGHA1	TRUE	TRUE	CARDQGPWVVSFDYW	TGTGCGAGAGATCAAGGGCCGTGGGTGGTCTCCTTTGACTACTGG	640	6	clonotype3496	clonotype3496_consensus_1	Marrow	Marrow_cDNA_CACTCCACATATGCTG-1	LTB_memory_B
4071	CACTCCACATATGCTG-11_contig_2	TRUE	645	IGL	IGLV1-47	None	IGLJ3	IGLC2	TRUE	TRUE	CAAWDDSLSGWVF	TGTGCAGCATGGGATGACAGCCTGAGTGGTTGGGTGTTC	1302	19	clonotype3496	clonotype3496_consensus_2	Marrow	Marrow_cDNA_CACTCCACATATGCTG-1	LTB_memory_B
4072	CACTCCACATGCATGT-15_contig_1	TRUE	559	IGH	IGHV3-23	None	IGHJ4	IGHM	TRUE	TRUE	CTNDPTRTFDCW	TGTACTAACGACCCTACCCGGACCTTTGACTGCTGG	432	8	clonotype3497	clonotype3497_consensus_2	Small intestine	Small.intestine_cDNA_CACTCCACATGCATGT-1	CRIP1_memory_B
4073	CACTCCACATGCATGT-15_contig_2	TRUE	565	IGK	IGKV3-20	None	IGKJ1	IGKC	TRUE	TRUE	CQQYGSSPWTF	TGTCAGCAGTATGGTAGCTCACCGTGGACGTTC	852	12	clonotype3497	clonotype3497_consensus_1	Small intestine	Small.intestine_cDNA_CACTCCACATGCATGT-1	CRIP1_memory_B
4074	CACTCCACATGGTAGG-7_contig_1	TRUE	548	IGK	IGKV1-5	None	IGKJ1	IGKC	TRUE	TRUE	CQQYESYWTF	TGCCAACAGTATGAAAGTTATTGGACGTTC	52144	3619	clonotype171	clonotype171_consensus_2	Rectum	Rectum_cDNA_CACTCCACATGGTAGG-1	IGKV3-20_plasma
4075	CACTCCACATGGTAGG-7_contig_2	TRUE	681	IGH	IGHV3-23	None	IGHJ4	IGHA2	TRUE	TRUE	CAKDPVASHRGSGFYYIHDW	TGTGCGAAAGATCCCGTCGCGAGTCATCGGGGTAGTGGTTTCTACTATATTCACGACTGG	9390	495	clonotype171	clonotype171_consensus_1	Rectum	Rectum_cDNA_CACTCCACATGGTAGG-1	IGKV3-20_plasma
4076	CACTCCACATTCCTCG-10_contig_1	TRUE	553	IGK	IGKV1D-13	None	IGKJ1	IGKC	TRUE	TRUE	CQQYYSTPWTF	TGTCAACAGTATTATAGTACCCCTTGGACGTTC	334	6	clonotype3499	clonotype3499_consensus_2	Lymph node	Lymph.node_cDNA_CACTCCACATTCCTCG-1	TNF_memory_B
4077	CACTCCACATTCCTCG-10_contig_2	TRUE	601	IGH	IGHV3-74	None	IGHJ3	IGHM	TRUE	TRUE	CARVSFTHFGGNAFDIW	TGTGCAAGAGTAAGCTTCACCCACTTCGGGGGGAATGCTTTTGATATCTGG	300	4	clonotype3499	clonotype3499_consensus_1	Lymph node	Lymph.node_cDNA_CACTCCACATTCCTCG-1	TNF_memory_B
4078	CACTCCACATTTCACT-10_contig_1	TRUE	551	IGK	IGKV1D-16	None	IGKJ4	IGKC	TRUE	TRUE	CQQYNSYPLTF	TGCCAACAGTATAATAGTTACCCGCTCACTTTC	242	2	clonotype3500	clonotype3500_consensus_2	Lymph node	Lymph.node_cDNA_CACTCCACATTTCACT-1	HSPA8_memory_B
4079	CACTCCACATTTCACT-10_contig_2	TRUE	568	IGH	IGHV3-21	None	IGHJ4	IGHM	TRUE	TRUE	CARDRPMVVTAIDYW	TGTGCGAGAGATCGCCCGATGGTGGTGACTGCCATCGACTACTGG	320	3	clonotype3500	clonotype3500_consensus_1	Lymph node	Lymph.node_cDNA_CACTCCACATTTCACT-1	HSPA8_memory_B
4080	CACTCCAGTAGCACGA-10_contig_1	TRUE	645	IGL	IGLV1-44	None	IGLJ2	IGLC2	TRUE	TRUE	CAAWDDSLNGVVF	TGTGCAGCATGGGATGACAGCCTGAATGGGGTGGTATTC	118	2	clonotype3502	clonotype3502_consensus_2	Lymph node	Lymph.node_cDNA_CACTCCAGTAGCACGA-1	TCL1A_ly_naive_B
4081	CACTCCAGTAGCACGA-10_contig_2	TRUE	544	IGH	IGHV4-31	IGHD3-10	IGHJ4	IGHM	TRUE	TRUE	CARDGITMVRGVIIRYFDYW	TGTGCGAGAGATGGGATTACTATGGTTCGGGGAGTTATTATAAGGTACTTTGACTACTGG	174	4	clonotype3502	clonotype3502_consensus_1	Lymph node	Lymph.node_cDNA_CACTCCAGTAGCACGA-1	TCL1A_ly_naive_B
4082	CACTCCAGTATAGTAG-10_contig_1	TRUE	568	IGH	IGHV1-18	None	IGHJ4	IGHD	TRUE	TRUE	CARDGYGGNSDYW	TGTGCGAGAGATGGGTACGGTGGTAACTCTGACTACTGG	434	4	clonotype3503	clonotype3503_consensus_2	Lymph node	Lymph.node_cDNA_CACTCCAGTATAGTAG-1	TCL1A_ly_naive_B
4083	CACTCCAGTATAGTAG-10_contig_2	TRUE	646	IGL	IGLV1-44	None	IGLJ3	IGLC2	TRUE	TRUE	CAAWDDSLNGWVF	TGTGCAGCATGGGATGACAGCCTGAATGGTTGGGTGTTC	164	4	clonotype3503	clonotype3503_consensus_1	Lymph node	Lymph.node_cDNA_CACTCCAGTATAGTAG-1	TCL1A_ly_naive_B
4084	CACTCCAGTCCATCCT-10_contig_1	TRUE	639	IGH	IGHV4-61	None	IGHJ4	IGHG1	TRUE	TRUE	CARGAAPGRYYFDYW	TGTGCGAGGGGAGCAGCCCCAGGTCGTTACTACTTTGACTACTGG	182	1	clonotype3506	clonotype3506_consensus_2	Lymph node	Lymph.node_cDNA_CACTCCAGTCCATCCT-1	HSPA8_memory_B
4085	CACTCCAGTCCATCCT-10_contig_2	TRUE	639	IGL	IGLV3-21	None	IGLJ3	IGLC2	TRUE	TRUE	CQVWESSSGDWVF	TGTCAGGTGTGGGAGAGTAGTAGTGGTGATTGGGTGTTC	394	7	clonotype3506	clonotype3506_consensus_1	Lymph node	Lymph.node_cDNA_CACTCCAGTCCATCCT-1	HSPA8_memory_B
4086	CACTCCAGTTACGACT-7_contig_1	TRUE	645	IGH	IGHV3-33	None	IGHJ4	IGHA2	TRUE	TRUE	CARGTTMLRGQLPDW	TGTGCGAGAGGCACTACTATGCTTCGGGGACAATTACCAGACTGG	15728	1124	clonotype294	clonotype294_consensus_1	Rectum	Rectum_cDNA_CACTCCAGTTACGACT-1	IGKV3-20_plasma
4087	CACTCCAGTTACGACT-7_contig_2	TRUE	551	IGK	IGKV1-5	None	IGKJ4	IGKC	TRUE	TRUE	CQQYNDLSLTF	TGCCAACAGTATAATGATTTGTCGCTCACTTTC	62230	5400	clonotype294	clonotype294_consensus_2	Rectum	Rectum_cDNA_CACTCCAGTTACGACT-1	IGKV3-20_plasma
4088	CACTCCATCATCGCTC-10_contig_1	TRUE	560	IGK	IGKV2-24	None	IGKJ1	IGKC	TRUE	TRUE	CMQATQLRTF	TGCATGCAAGCTACACAACTTCGAACGTTC	1300	11	clonotype3510	clonotype3510_consensus_2	Lymph node	Lymph.node_cDNA_CACTCCATCATCGCTC-1	TNF_memory_B
4089	CACTCCATCATCGCTC-10_contig_2	TRUE	574	IGH	IGHV3-48	None	IGHJ4	IGHM	TRUE	TRUE	CMRDISTDCRGCYGNHW	TGTATGAGAGATATTTCAACCGACTGCAGGGGCTGCTACGGGAACCACTGG	1174	13	clonotype3510	clonotype3510_consensus_1	Lymph node	Lymph.node_cDNA_CACTCCATCATCGCTC-1	TNF_memory_B
4090	CACTCCATCCAGAAGG-11_contig_1	TRUE	587	IGH	IGHV3-33	None	IGHJ4	IGHD	TRUE	TRUE	CARDIRASGWPSDFW	TGTGCGAGAGACATCCGGGCCAGTGGCTGGCCATCTGACTTCTGG	716	6	clonotype3511	clonotype3511_consensus_1	Marrow	Marrow_cDNA_CACTCCATCCAGAAGG-1	LTB_memory_B
4091	CACTCCATCCAGAAGG-11_contig_2	TRUE	640	IGL	IGLV2-14	None	IGLJ2	IGLC2	TRUE	TRUE	CSSYTTTSTLVF	TGCAGCTCATATACAACTACCAGCACTCTGGTATTC	1142	17	clonotype3511	clonotype3511_consensus_2	Marrow	Marrow_cDNA_CACTCCATCCAGAAGG-1	LTB_memory_B
4092	CACTCCATCTGCGTAA-16_contig_1	TRUE	574	IGK	IGKV3-11	None	IGKJ4	IGKC	TRUE	TRUE	CQQRSNWPRETTTF	TGTCAGCAACGTAGCAACTGGCCTCGCGAAACGACTACTTTC	438	21	clonotype3513	clonotype3513_consensus_2	Spleen	Spleen_cDNA_CACTCCATCTGCGTAA-1	AC079767.4_memory_B
4093	CACTCCATCTGCGTAA-16_contig_2	TRUE	625	IGH	IGHV3-48	None	IGHJ4	IGHA1	TRUE	TRUE	CARDLNVYGYAGYDLW	TGTGCCAGAGATCTGAACGTCTATGGTTACGCGGGTTATGACCTCTGG	260	6	clonotype3513	clonotype3513_consensus_1	Spleen	Spleen_cDNA_CACTCCATCTGCGTAA-1	AC079767.4_memory_B
4094	CAGAATCAGAGGGCTT-10_contig_1	TRUE	559	IGH	IGHV1-69D	None	IGHJ6	IGHM	TRUE	TRUE	CAREIAGYSHYYYYGMDVW	TGTGCGAGAGAAATTGCTGGTTATTCCCACTACTACTACTACGGTATGGACGTCTGG	1430	11	clonotype3515	clonotype3515_consensus_2	Lymph node	Lymph.node_cDNA_CAGAATCAGAGGGCTT-1	TCL1A_ly_naive_B
4095	CAGAATCAGAGGGCTT-10_contig_2	TRUE	653	IGL	IGLV1-40	None	IGLJ3	IGLC2	TRUE	TRUE	CQSYDSSLSGSVF	TGCCAGTCCTATGACAGCAGCCTGAGTGGTTCGGTGTTC	440	10	clonotype3515	clonotype3515_consensus_1	Lymph node	Lymph.node_cDNA_CAGAATCAGAGGGCTT-1	TCL1A_ly_naive_B
4096	CAGAATCAGGCCCGTT-10_contig_1	TRUE	600	IGH	IGHV3-72	IGHD2-21	IGHJ5	IGHD	TRUE	TRUE	CARVAYCGGDCPW	TGTGCTAGAGTCGCATATTGTGGTGGTGACTGCCCCTGG	164	7	clonotype3518	clonotype3518_consensus_2	Lymph node	Lymph.node_cDNA_CAGAATCAGGCCCGTT-1	HSPA8_memory_B
4097	CAGAATCAGGCCCGTT-10_contig_2	TRUE	645	IGL	IGLV1-47	None	IGLJ2	IGLC2	TRUE	TRUE	CAAWDDSLSGLVF	TGTGCAGCATGGGATGACAGCCTGAGTGGTCTGGTCTTC	128	2	clonotype3518	clonotype3518_consensus_1	Lymph node	Lymph.node_cDNA_CAGAATCAGGCCCGTT-1	HSPA8_memory_B
4098	CAGAATCAGGTCATCT-3_contig_1	TRUE	551	IGK	IGKV1-16	None	IGKJ5	IGKC	TRUE	TRUE	CQQYNSYPITF	TGCCAACAGTATAATAGTTACCCGATCACCTTC	1382	19	clonotype3519	clonotype3519_consensus_2	Blood	Blood_cDNA_CAGAATCAGGTCATCT-1	TCL1A_naive_B
4099	CAGAATCAGGTCATCT-3_contig_2	TRUE	623	IGH	IGHV3-23	None	IGHJ5	IGHD	TRUE	TRUE	CAKDALRPLWFGEHLGSDWFDPW	TGTGCGAAAGACGCCCTTCGGCCACTATGGTTCGGGGAACACCTTGGGTCCGACTGGTTCGACCCCTGG	310	5	clonotype3519	clonotype3519_consensus_1	Blood	Blood_cDNA_CAGAATCAGGTCATCT-1	TCL1A_naive_B
4100	CAGAATCAGTGCCATT-10_contig_1	TRUE	556	IGK	IGKV3-20	None	IGKJ3	IGKC	TRUE	TRUE	CQQYGGTF	TGTCAGCAGTATGGTGGCACTTTC	816	7	clonotype3521	clonotype3521_consensus_1	Lymph node	Lymph.node_cDNA_CAGAATCAGTGCCATT-1	TNF_memory_B
4101	CAGAATCAGTGCCATT-10_contig_2	TRUE	651	IGH	IGHV3-7	None	IGHJ6	IGHA2	TRUE	TRUE	CVRSGVLYGMDVW	TGTGTGAGATCAGGTGTCCTCTACGGTATGGACGTCTGG	284	3	clonotype3521	clonotype3521_consensus_2	Lymph node	Lymph.node_cDNA_CAGAATCAGTGCCATT-1	TNF_memory_B
4102	CAGAATCAGTGCCATT-10_contig_3	TRUE	544	IGK	IGKV1-33	None	IGKJ4	IGKC	TRUE	FALSE	CQHYENSLHS	TGCCAACACTATGAGAATTCTCTTCATTCC	278	3	clonotype3521	None	Lymph node	Lymph.node_cDNA_CAGAATCAGTGCCATT-1	TNF_memory_B
4103	CAGAATCCACACGCTG-10_contig_1	TRUE	565	IGK	IGKV3-15	None	IGKJ4	IGKC	TRUE	TRUE	CQQYNNWPPLTF	TGTCAGCAGTATAATAACTGGCCTCCGCTCACTTTC	2090	20	clonotype3523	clonotype3523_consensus_1	Lymph node	Lymph.node_cDNA_CAGAATCCACACGCTG-1	TCL1A_ly_naive_B
4104	CAGAATCCACACGCTG-10_contig_2	TRUE	574	IGH	IGHV3-7	None	IGHJ6	IGHM	TRUE	TRUE	CASKQATTGYYYGMDVW	TGTGCGAGTAAGCAAGCTACTACTGGCTACTACTACGGTATGGACGTCTGG	310	3	clonotype3523	clonotype3523_consensus_2	Lymph node	Lymph.node_cDNA_CAGAATCCACACGCTG-1	TCL1A_ly_naive_B
4105	CAGAATCCAGCATGAG-10_contig_1	TRUE	551	IGK	IGKV1-5	None	IGKJ1	IGKC	TRUE	TRUE	CQQYNSYSWTF	TGCCAACAGTATAATAGTTATTCGTGGACGTTC	800	9	clonotype3525	clonotype3525_consensus_2	Lymph node	Lymph.node_cDNA_CAGAATCCAGCATGAG-1	TCL1A_naive_B
4106	CAGAATCCAGCATGAG-10_contig_2	TRUE	516	IGH	IGHV2-70	None	IGHJ4	IGHM	TRUE	TRUE	CARIIRYSSGWQIDYW	TGTGCACGGATAATAAGGTATAGCAGTGGCTGGCAGATTGACTACTGG	902	9	clonotype3525	clonotype3525_consensus_1	Lymph node	Lymph.node_cDNA_CAGAATCCAGCATGAG-1	TCL1A_naive_B
4107	CAGAATCCAGCTGCAC-10_contig_1	TRUE	565	IGH	IGHV7-4-1	IGHD2-2	IGHJ6	IGHM	TRUE	TRUE	CARAGVDCSSTSCYSIHYYGMDVW	TGTGCGAGAGCGGGAGTGGATTGTAGTAGTACCAGCTGCTACTCTATCCACTACTACGGTATGGACGTCTGG	1252	12	clonotype3526	clonotype3526_consensus_2	Lymph node	Lymph.node_cDNA_CAGAATCCAGCTGCAC-1	TCL1A_ly_naive_B
4108	CAGAATCCAGCTGCAC-10_contig_2	TRUE	655	IGL	IGLV1-47	None	IGLJ3	IGLC2	TRUE	TRUE	CAAWDDSLSGWVF	TGTGCAGCATGGGATGACAGCCTGAGTGGTTGGGTGTTC	356	8	clonotype3526	clonotype3526_consensus_1	Lymph node	Lymph.node_cDNA_CAGAATCCAGCTGCAC-1	TCL1A_ly_naive_B
4109	CAGAATCCATCATCCC-11_contig_1	TRUE	552	IGK	IGKV1-17	None	IGKJ1	IGKC	TRUE	TRUE	CLQHNSYPPTF	TGTCTACAGCATAACAGTTACCCTCCGACGTTC	2352	17	clonotype3527	clonotype3527_consensus_2	Marrow	Marrow_cDNA_CAGAATCCATCATCCC-1	TCL1A_naive_B
4110	CAGAATCCATCATCCC-11_contig_2	TRUE	560	IGH	IGHV3-74	None	IGHJ5	IGHM	TRUE	TRUE	CARGGSGSYYNGLDPW	TGTGCAAGGGGGGGTTCGGGGAGTTATTATAACGGCCTCGACCCCTGG	1426	17	clonotype3527	clonotype3527_consensus_1	Marrow	Marrow_cDNA_CAGAATCCATCATCCC-1	TCL1A_naive_B
4111	CAGAATCCATCATCCC-11_contig_3	TRUE	569	IGK	IGKV3-20	None	IGKJ2	IGKC	TRUE	FALSE	None	None	622	9	clonotype3527	None	Marrow	Marrow_cDNA_CAGAATCCATCATCCC-1	TCL1A_naive_B
4112	CAGAATCGTACCATCA-7_contig_1	TRUE	624	IGH	IGHV4-34	None	IGHJ1	IGHA2	TRUE	TRUE	CAHTVLGWVPATTW	TGTGCGCATACGGTCTTGGGATGGGTTCCTGCTACTACGTGG	24102	2470	clonotype3530	clonotype3530_consensus_1	Rectum	Rectum_cDNA_CAGAATCGTACCATCA-1	IGKV3-20_plasma
4113	CAGAATCGTACCATCA-7_contig_2	TRUE	638	IGL	IGLV2-11	None	IGLJ1	IGLC1	TRUE	TRUE	CCSFADNFYVF	TGCTGCTCCTTTGCAGACAACTTTTATGTCTTC	42572	5593	clonotype3530	clonotype3530_consensus_2	Rectum	Rectum_cDNA_CAGAATCGTACCATCA-1	IGKV3-20_plasma
4114	CAGAATCGTACCATCA-7_contig_3	TRUE	356	IGK	IGKV2-30	None	IGKJ2	IGKC	TRUE	FALSE	CMQGTHWPYTF	TGCATGCAAGGCACACACTGGCCGTACACTTTT	11090	1222	clonotype3530	None	Rectum	Rectum_cDNA_CAGAATCGTACCATCA-1	IGKV3-20_plasma
4115	CAGAATCGTAGCGCTC-10_contig_1	TRUE	598	IGH	IGHV3-7	IGHD3-10	IGHJ4	IGHM	TRUE	TRUE	CARDIFGGITMVRGVIIAGGDFDYW	TGTGCGAGAGATATTTTCGGTGGGATTACTATGGTTCGGGGAGTTATTATAGCCGGTGGGGACTTTGACTACTGG	492	6	clonotype3531	clonotype3531_consensus_2	Lymph node	Lymph.node_cDNA_CAGAATCGTAGCGCTC-1	TCL1A_ly_naive_B
4116	CAGAATCGTAGCGCTC-10_contig_2	TRUE	544	IGK	IGKV1-8	None	IGKJ1	IGKC	TRUE	TRUE	CQQYYSYPRTF	TGTCAACAGTATTATAGTTACCCTCGGACGTTC	154	4	clonotype3531	clonotype3531_consensus_1	Lymph node	Lymph.node_cDNA_CAGAATCGTAGCGCTC-1	TCL1A_ly_naive_B
4117	CAGAATCGTAGCGCTC-10_contig_3	TRUE	548	IGK	IGKV1-16	None	IGKJ4	IGKC	TRUE	FALSE	None	None	134	2	clonotype3531	None	Lymph node	Lymph.node_cDNA_CAGAATCGTAGCGCTC-1	TCL1A_ly_naive_B
4118	CAGAATCGTCATATCG-10_contig_1	TRUE	655	IGH	IGHV3-73	None	IGHJ4	IGHA2	TRUE	TRUE	CTRQVPGDYPGW	TGTACTAGACAGGTCCCCGGTGACTACCCAGGCTGG	216	3	clonotype3533	clonotype3533_consensus_2	Lymph node	Lymph.node_cDNA_CAGAATCGTCATATCG-1	AC079767.4_memory_B
4119	CAGAATCGTCATATCG-10_contig_2	TRUE	551	IGK	IGKV1-5	None	IGKJ1	IGKC	TRUE	TRUE	CQQYYTYPWTF	TGCCAACAGTATTATACTTACCCGTGGACGTTC	1928	19	clonotype3533	clonotype3533_consensus_1	Lymph node	Lymph.node_cDNA_CAGAATCGTCATATCG-1	AC079767.4_memory_B
4120	CAGAATCGTCGGCATC-11_contig_1	TRUE	664	IGH	IGHV3-33	None	IGHJ4	IGHG1	TRUE	TRUE	CAGGDTFQGGFDYW	TGTGCGGGGGGCGACACATTTCAAGGAGGATTTGACTACTGG	326	3	clonotype3534	clonotype3534_consensus_2	Marrow	Marrow_cDNA_CAGAATCGTCGGCATC-1	LTB_memory_B
4121	CAGAATCGTCGGCATC-11_contig_2	TRUE	565	IGK	IGKV3-15	None	IGKJ1	IGKC	TRUE	TRUE	CQQYNNWPLWTF	TGTCAGCAGTATAATAACTGGCCTCTATGGACGTTC	2806	25	clonotype3534	clonotype3534_consensus_1	Marrow	Marrow_cDNA_CAGAATCGTCGGCATC-1	LTB_memory_B
4122	CAGAATCGTGTGTGCC-17_contig_1	TRUE	563	IGK	IGKV4-1	None	IGKJ2	IGKC	TRUE	TRUE	CQQYYSTPLF	TGTCAGCAATATTATAGTACTCCCCTTTTT	238	19	clonotype3536	clonotype3536_consensus_2	Stomach	Stomach_cDNA_CAGAATCGTGTGTGCC-1	AC079767.4_memory_B
4123	CAGAATCGTGTGTGCC-17_contig_2	TRUE	559	IGH	IGHV1-8	IGHD3-10	IGHJ4	IGHM	TRUE	TRUE	CARGPMVRGVIGSYFDYW	TGTGCGAGAGGTCCGATGGTTCGGGGAGTTATTGGGTCCTACTTTGACTACTGG	110	10	clonotype3536	clonotype3536_consensus_1	Stomach	Stomach_cDNA_CAGAATCGTGTGTGCC-1	AC079767.4_memory_B
4124	CAGAATCTCAAAGACA-10_contig_1	TRUE	547	IGK	IGKV1-39	None	IGKJ2	IGKC	TRUE	TRUE	CQQSYIVPYTF	TGTCAACAGAGTTACATTGTCCCGTACACTTTT	60	1	clonotype3540	clonotype3540_consensus_2	Lymph node	Lymph.node_cDNA_CAGAATCTCAAAGACA-1	HSPA8_memory_B
4125	CAGAATCTCAAAGACA-10_contig_2	TRUE	551	IGK	IGKV1-39	None	IGKJ2	IGKC	TRUE	TRUE	CQQSYIVPYTF	TGTCAACAGAGTTACATTGTCCCGTACACTTTT	1496	19	clonotype3540	clonotype3540_consensus_2	Lymph node	Lymph.node_cDNA_CAGAATCTCAAAGACA-1	HSPA8_memory_B
4126	CAGAATCTCAAAGACA-10_contig_3	TRUE	676	IGH	IGHV3-15	IGHD3-9	IGHJ4	IGHA1	TRUE	TRUE	CTTDYDVLTGFRKYYFGYW	TGTACCACAGATTACGATGTTTTGACTGGTTTCCGAAAGTACTACTTTGGCTACTGG	366	4	clonotype3540	clonotype3540_consensus_1	Lymph node	Lymph.node_cDNA_CAGAATCTCAAAGACA-1	HSPA8_memory_B
4127	CAGAATCTCAACGGCC-10_contig_1	TRUE	632	IGL	IGLV1-51	None	IGLJ3	IGLC2	TRUE	TRUE	CGTWDSSLRRVF	TGCGGAACATGGGATAGCAGCCTGAGGAGGGTGTTC	1284	23	clonotype3541	clonotype3541_consensus_2	Lymph node	Lymph.node_cDNA_CAGAATCTCAACGGCC-1	TCL1A_ly_naive_B
4128	CAGAATCTCAACGGCC-10_contig_2	TRUE	542	IGH	IGHV4-34	None	IGHJ5	IGHM	TRUE	TRUE	CARLLGYGDYRSGTKNWFDPW	TGTGCGAGACTCCTGGGCTACGGTGACTACAGGTCGGGCACAAAGAACTGGTTCGACCCCTGG	892	9	clonotype3541	clonotype3541_consensus_1	Lymph node	Lymph.node_cDNA_CAGAATCTCAACGGCC-1	TCL1A_ly_naive_B
4129	CAGAATCTCCTACAGA-10_contig_1	TRUE	565	IGK	IGKV3-15	None	IGKJ1	IGKC	TRUE	TRUE	CQQYHKWPAF	TGTCAGCAATATCACAAGTGGCCGGCGTTC	794	9	clonotype3543	clonotype3543_consensus_1	Lymph node	Lymph.node_cDNA_CAGAATCTCCTACAGA-1	TNF_memory_B
4130	CAGAATCTCCTACAGA-10_contig_2	TRUE	643	IGH	IGHV3-74	None	IGHJ4	IGHA2	TRUE	TRUE	CVRDLGVGSWGDCW	TGTGTAAGAGATTTGGGTGTCGGCAGCTGGGGTGACTGCTGG	712	6	clonotype3543	clonotype3543_consensus_2	Lymph node	Lymph.node_cDNA_CAGAATCTCCTACAGA-1	TNF_memory_B
4131	CAGAATCTCGGTGTCG-16_contig_1	TRUE	629	IGH	IGHV1-24	None	IGHJ4	IGHA1	TRUE	TRUE	CASVGSGWYPYW	TGTGCATCTGTGGGTAGCGGCTGGTATCCCTACTGG	31546	1941	clonotype3544	clonotype3544_consensus_2	Spleen	Spleen_cDNA_CAGAATCTCGGTGTCG-1	IGHG1_plasma
4132	CAGAATCTCGGTGTCG-16_contig_2	TRUE	633	IGL	IGLV3-25	None	IGLJ3	IGLC2	TRUE	TRUE	CHSADSGAPWVF	TGTCATTCAGCAGACAGCGGTGCTCCTTGGGTGTTC	46788	5339	clonotype3544	clonotype3544_consensus_1	Spleen	Spleen_cDNA_CAGAATCTCGGTGTCG-1	IGHG1_plasma
4133	CAGAATCTCTCGCTTG-16_contig_1	TRUE	503	IGH	IGHV4-34	None	IGHJ4	IGHD	TRUE	TRUE	CARGAYGGNQDYW	TGTGCGAGAGGCGCCTACGGTGGTAACCAAGACTACTGG	80	3	clonotype3545	clonotype3545_consensus_1	Spleen	Spleen_cDNA_CAGAATCTCTCGCTTG-1	TCL1A_ly_naive_B
4134	CAGAATCTCTCGCTTG-16_contig_2	TRUE	640	IGL	IGLV2-14	None	IGLJ1	IGLC2	TRUE	TRUE	CSSYTSDNTFVF	TGCAGCTCATATACAAGCGACAACACTTTTGTCTTC	54	3	clonotype3545	clonotype3545_consensus_3	Spleen	Spleen_cDNA_CAGAATCTCTCGCTTG-1	TCL1A_ly_naive_B
4135	CAGAATCTCTCGCTTG-16_contig_3	TRUE	640	IGL	IGLV2-14	None	IGLJ2	IGLC2	TRUE	TRUE	CSSYASDTYVVF	TGCAGTTCATATGCGAGCGACACTTATGTGGTTTTC	88	7	clonotype3545	clonotype3545_consensus_2	Spleen	Spleen_cDNA_CAGAATCTCTCGCTTG-1	TCL1A_ly_naive_B
4136	CAGAATCTCTTCATGT-16_contig_1	TRUE	670	IGH	IGHV6-1	None	IGHJ5	IGHG1	TRUE	TRUE	CARDSSGWYPPLGWFDPW	TGTGCCAGAGATAGCAGTGGCTGGTATCCTCCCCTCGGCTGGTTCGACCCCTGG	218	7	clonotype3546	clonotype3546_consensus_2	Spleen	Spleen_cDNA_CAGAATCTCTTCATGT-1	AC079767.4_memory_B
4137	CAGAATCTCTTCATGT-16_contig_2	TRUE	474	IGL	IGLV1-40	None	IGLJ3	IGLC2	TRUE	TRUE	CQSYDIGQSGVF	TGCCAGTCCTATGACATCGGCCAGAGTGGGGTGTTT	98	12	clonotype3546	clonotype3546_consensus_1	Spleen	Spleen_cDNA_CAGAATCTCTTCATGT-1	AC079767.4_memory_B
4138	CAGAGAGAGGCCCGTT-10_contig_1	TRUE	565	IGK	IGKV3-20	None	IGKJ2	IGKC	TRUE	TRUE	CQQHGTSPTTF	TGTCAGCAGCATGGTACCTCACCCACCACTTTT	660	8	clonotype3549	clonotype3549_consensus_2	Lymph node	Lymph.node_cDNA_CAGAGAGAGGCCCGTT-1	TNF_memory_B
4139	CAGAGAGAGGCCCGTT-10_contig_2	TRUE	571	IGH	IGHV3-23	None	IGHJ4	IGHM	TRUE	TRUE	CAKELAAVGSPFFDYW	TGTGCGAAAGAGCTAGCAGCAGTTGGTTCACCCTTCTTTGACTACTGG	604	9	clonotype3549	clonotype3549_consensus_1	Lymph node	Lymph.node_cDNA_CAGAGAGAGGCCCGTT-1	TNF_memory_B
4140	CAGAGAGCAATCAGAA-10_contig_1	TRUE	547	IGK	IGKV1D-13	None	IGKJ1	IGKC	TRUE	TRUE	CQQYYSTPGTF	TGTCAACAGTATTATAGTACCCCCGGGACGTTC	358	4	clonotype3551	clonotype3551_consensus_2	Lymph node	Lymph.node_cDNA_CAGAGAGCAATCAGAA-1	TCL1A_ly_naive_B
4141	CAGAGAGCAATCAGAA-10_contig_2	TRUE	516	IGH	IGHV2-70	None	IGHJ4	IGHM	TRUE	TRUE	CARLIAVAGTARIDYW	TGTGCACGCCTTATAGCAGTGGCTGGTACGGCTCGGATTGACTACTGG	56	1	clonotype3551	clonotype3551_consensus_1	Lymph node	Lymph.node_cDNA_CAGAGAGCAATCAGAA-1	TCL1A_ly_naive_B
4142	CAGAGAGCAATCTGCA-19_contig_1	TRUE	642	IGL	IGLV5-45	None	IGLJ3	IGLC2	TRUE	TRUE	CLIWHNSAWVF	TGTTTGATTTGGCACAACAGCGCTTGGGTGTTC	190	4	clonotype297	clonotype297_consensus_1	Trachea	Trachea_cDNA_CAGAGAGCAATCTGCA-1	TNF_memory_B
4143	CAGAGAGCAATCTGCA-19_contig_2	TRUE	548	IGH	IGHV1-8	None	IGHJ5	IGHM	TRUE	TRUE	CANDYGGNSGWFHPW	TGCGCGAACGACTATGGGGGTAATTCCGGGTGGTTTCACCCCTGG	52	3	clonotype297	clonotype297_consensus_2	Trachea	Trachea_cDNA_CAGAGAGCAATCTGCA-1	TNF_memory_B
4144	CAGAGAGCACAAGACG-17_contig_1	TRUE	565	IGK	IGKV3-11	None	IGKJ3	IGKC	TRUE	TRUE	CQQRRTWPEFTF	TGTCAGCAGCGTAGGACCTGGCCTGAATTCACTTTC	258	21	clonotype3552	clonotype3552_consensus_1	Stomach	Stomach_cDNA_CAGAGAGCACAAGACG-1	CRIP1_memory_B
4145	CAGAGAGCACAAGACG-17_contig_2	TRUE	563	IGH	IGHV5-51	None	IGHJ5	IGHM	TRUE	TRUE	CARLEGSGTKTGGLTFFDPW	TGTGCGAGACTCGAAGGTTCGGGGACGAAGACAGGCGGTTTAACCTTTTTCGACCCCTGG	112	10	clonotype3552	clonotype3552_consensus_2	Stomach	Stomach_cDNA_CAGAGAGCACAAGACG-1	CRIP1_memory_B
4146	CAGAGAGCATACTACG-11_contig_1	TRUE	556	IGH	IGHV1-69D	None	IGHJ6	IGHM	TRUE	TRUE	CAGELWFGDDLVYGMDVW	TGTGCGGGAGAACTATGGTTCGGGGATGATTTAGTCTACGGTATGGACGTCTGG	364	4	clonotype3557	clonotype3557_consensus_1	Marrow	Marrow_cDNA_CAGAGAGCATACTACG-1	LTB_memory_B
4147	CAGAGAGCATACTACG-11_contig_2	TRUE	571	IGK	IGKV3-20	None	IGKJ4	IGKC	TRUE	TRUE	CQQYGSSPRALTF	TGTCAGCAGTATGGTAGCTCACCTCGGGCGCTCACTTTC	1952	18	clonotype3557	clonotype3557_consensus_2	Marrow	Marrow_cDNA_CAGAGAGCATACTACG-1	LTB_memory_B
4148	CAGAGAGCATAGAAAC-10_contig_1	TRUE	543	IGH	IGHV3-33	None	IGHJ2	IGHD	TRUE	TRUE	CAKFAGALDLW	TGTGCGAAATTCGCCGGGGCACTCGATCTCTGG	122	2	clonotype3558	clonotype3558_consensus_1	Lymph node	Lymph.node_cDNA_CAGAGAGCATAGAAAC-1	TCL1A_ly_naive_B
4149	CAGAGAGCATAGAAAC-10_contig_2	TRUE	562	IGK	IGKV3-20	None	IGKJ2	IGKC	TRUE	TRUE	CQQYGSSYTF	TGTCAGCAGTATGGTAGCTCGTACACTTTT	2494	27	clonotype3558	clonotype3558_consensus_2	Lymph node	Lymph.node_cDNA_CAGAGAGCATAGAAAC-1	TCL1A_ly_naive_B
4150	CAGAGAGCATGCCCGA-10_contig_1	TRUE	566	IGK	IGKV4-1	None	IGKJ4	IGKC	TRUE	TRUE	CQQYYSTPPTF	TGTCAGCAATATTATAGTACTCCTCCAACTTTC	642	7	clonotype3560	clonotype3560_consensus_2	Lymph node	Lymph.node_cDNA_CAGAGAGCATGCCCGA-1	TNF_memory_B
4151	CAGAGAGCATGCCCGA-10_contig_2	TRUE	559	IGH	IGHV1-69D	IGHD3-22	IGHJ5	IGHM	TRUE	TRUE	CARGGYYDSSGYLGWFDPW	TGTGCGAGAGGAGGATACTATGATAGTAGTGGTTATTTGGGCTGGTTCGACCCCTGG	232	3	clonotype3560	clonotype3560_consensus_1	Lymph node	Lymph.node_cDNA_CAGAGAGCATGCCCGA-1	TNF_memory_B
4152	CAGAGAGCATGTCGAT-10_contig_1	TRUE	549	IGK	IGKV1D-39	None	IGKJ2	IGKC	TRUE	TRUE	CQQSYSTPPAF	TGTCAACAGAGTTACAGTACCCCTCCGGCTTTT	334	5	clonotype3561	clonotype3561_consensus_1	Lymph node	Lymph.node_cDNA_CAGAGAGCATGTCGAT-1	TCL1A_ly_naive_B
4153	CAGAGAGCATGTCGAT-10_contig_2	TRUE	574	IGH	IGHV3-48	None	IGHJ4	IGHM	TRUE	TRUE	CARDVSSSWPPHMFDYW	TGTGCGAGAGATGTAAGCAGCAGCTGGCCCCCCCACATGTTTGACTACTGG	310	3	clonotype3561	clonotype3561_consensus_2	Lymph node	Lymph.node_cDNA_CAGAGAGCATGTCGAT-1	TCL1A_ly_naive_B
4154	CAGAGAGGTAGAGTGC-10_contig_1	TRUE	555	IGK	IGKV3-11	None	IGKJ2	IGKC	TRUE	TRUE	CQQRSNWPPYTF	TGTCAGCAGCGTAGCAACTGGCCTCCGTACACTTTT	220	2	clonotype3562	clonotype3562_consensus_2	Lymph node	Lymph.node_cDNA_CAGAGAGGTAGAGTGC-1	IGKV3-20_plasma
4155	CAGAGAGGTAGAGTGC-10_contig_2	TRUE	560	IGH	IGHV3-11	None	IGHJ5	IGHM	TRUE	TRUE	CARELENWFDPW	TGTGCGAGAGAATTAGAGAACTGGTTCGACCCCTGG	98	1	clonotype3562	clonotype3562_consensus_1	Lymph node	Lymph.node_cDNA_CAGAGAGGTAGAGTGC-1	IGKV3-20_plasma
4156	CAGAGAGGTCAATACC-3_contig_1	TRUE	560	IGK	IGKV3-20	None	IGKJ4	IGKC	TRUE	TRUE	CQQYGRSLTF	TGTCAGCAGTATGGTAGGTCACTCACTTTC	804	11	clonotype3563	clonotype3563_consensus_1	Blood	Blood_cDNA_CAGAGAGGTCAATACC-1	LTB_memory_B
4157	CAGAGAGGTCAATACC-3_contig_2	TRUE	658	IGH	IGHV1-69D	None	IGHJ6	IGHG1	TRUE	TRUE	CARVRDEYNYALDVW	TGCGCGAGGGTTCGGGACGAATACAATTACGCTTTGGACGTCTGG	204	5	clonotype3563	clonotype3563_consensus_2	Blood	Blood_cDNA_CAGAGAGGTCAATACC-1	LTB_memory_B
4158	CAGAGAGGTGGTCTCG-10_contig_1	TRUE	563	IGK	IGKV4-1	None	IGKJ1	IGKC	TRUE	TRUE	CQQYYSTWTF	TGTCAGCAATATTATAGTACTTGGACGTTC	1348	15	clonotype3565	clonotype3565_consensus_1	Lymph node	Lymph.node_cDNA_CAGAGAGGTGGTCTCG-1	TNF_memory_B
4159	CAGAGAGGTGGTCTCG-10_contig_2	TRUE	565	IGH	IGHV3-21	IGHD3-22	IGHJ4	IGHM	TRUE	TRUE	CARDHYYDSSGYYTYW	TGTGCGAGAGATCATTACTATGATAGTAGTGGTTATTACACCTACTGG	346	3	clonotype3565	clonotype3565_consensus_2	Lymph node	Lymph.node_cDNA_CAGAGAGGTGGTCTCG-1	TNF_memory_B
4160	CAGAGAGGTGGTCTCG-10_contig_3	TRUE	334	IGH	None	None	IGHJ5	IGHD	FALSE	FALSE	None	None	176	1	clonotype3565	None	Lymph node	Lymph.node_cDNA_CAGAGAGGTGGTCTCG-1	TNF_memory_B
4161	CAGAGAGGTTAAGAAC-10_contig_1	TRUE	554	IGK	IGKV3-20	None	IGKJ2	IGKC	TRUE	TRUE	CQQYGSSHTF	TGTCAGCAGTATGGTAGCTCACACACTTTT	1760	19	clonotype3566	clonotype3566_consensus_2	Lymph node	Lymph.node_cDNA_CAGAGAGGTTAAGAAC-1	TNF_memory_B
4162	CAGAGAGGTTAAGAAC-10_contig_2	TRUE	566	IGH	IGHV1-69D	None	IGHJ5	IGHD	TRUE	TRUE	CARDWTGFDPW	TGTGCGAGAGATTGGACTGGGTTCGACCCCTGG	558	8	clonotype3566	clonotype3566_consensus_1	Lymph node	Lymph.node_cDNA_CAGAGAGGTTAAGAAC-1	TNF_memory_B
4163	CAGAGAGGTTAAGATG-16_contig_1	TRUE	552	IGH	IGHV1-24	None	IGHJ3	IGHM	TRUE	TRUE	CATDIRVATIYAFDIW	TGTGCAACAGATATTAGGGTGGCTACGATCTATGCTTTTGATATCTGG	204	7	clonotype3567	clonotype3567_consensus_2	Spleen	Spleen_cDNA_CAGAGAGGTTAAGATG-1	TCL1A_ly_naive_B
4164	CAGAGAGGTTAAGATG-16_contig_2	TRUE	637	IGL	IGLV2-23	None	IGLJ3	IGLC2	TRUE	TRUE	CCSYAGSSPWVF	TGCTGCTCATATGCAGGTAGTAGCCCTTGGGTGTTC	312	27	clonotype3567	clonotype3567_consensus_1	Spleen	Spleen_cDNA_CAGAGAGGTTAAGATG-1	TCL1A_ly_naive_B
4165	CAGAGAGTCACCTCGT-10_contig_1	TRUE	514	IGH	IGHV4-4	None	IGHJ4	IGHM	TRUE	TRUE	CARNGDYGGYW	TGTGCGAGAAACGGTGACTACGGAGGCTACTGG	546	8	clonotype3569	clonotype3569_consensus_1	Lymph node	Lymph.node_cDNA_CAGAGAGTCACCTCGT-1	TCL1A_ly_naive_B
4166	CAGAGAGTCACCTCGT-10_contig_2	TRUE	576	IGK	IGKV2D-40	None	IGKJ2	IGKC	TRUE	TRUE	CMQRIEFPPMYTF	TGCATGCAACGTATAGAGTTTCCCCCCATGTACACTTTT	142	2	clonotype3569	clonotype3569_consensus_2	Lymph node	Lymph.node_cDNA_CAGAGAGTCACCTCGT-1	TCL1A_ly_naive_B
4167	CAGAGAGTCAGTTGAC-7_contig_1	TRUE	621	IGH	IGHV4-59	None	IGHJ6	IGHA1	TRUE	TRUE	CARDLNGPDYYYHGMDVW	TGTGCGAGAGATCTAAATGGGCCCGACTACTACTACCACGGAATGGATGTCTGG	19814	1204	clonotype3570	clonotype3570_consensus_1	Rectum	Rectum_cDNA_CAGAGAGTCAGTTGAC-1	IGKV1-39_plasma
4168	CAGAGAGTCAGTTGAC-7_contig_2	TRUE	553	IGK	IGKV1D-17	None	IGKJ1	IGKC	TRUE	TRUE	CLQYNSYPRTF	TGTCTACAGTATAATAGTTATCCTCGGACGTTC	56796	5090	clonotype3570	clonotype3570_consensus_2	Rectum	Rectum_cDNA_CAGAGAGTCAGTTGAC-1	IGKV1-39_plasma
4169	CAGAGAGTCAGTTGAC-7_contig_3	TRUE	306	IGK	IGKV3-11	None	None	None	FALSE	FALSE	None	None	682	37	clonotype3570	None	Rectum	Rectum_cDNA_CAGAGAGTCAGTTGAC-1	IGKV1-39_plasma
4170	CAGAGAGTCCAATGGT-10_contig_1	TRUE	551	IGK	IGKV1D-39	None	IGKJ4	IGKC	TRUE	TRUE	CQQSYSTPLTF	TGTCAACAGAGTTACAGTACCCCGCTCACTTTC	908	14	clonotype3571	clonotype3571_consensus_2	Lymph node	Lymph.node_cDNA_CAGAGAGTCCAATGGT-1	TCL1A_ly_naive_B
4171	CAGAGAGTCCAATGGT-10_contig_2	TRUE	550	IGH	IGHV3-33	None	IGHJ4	IGHM	TRUE	TRUE	CARFNSGSYLDYW	TGTGCGAGGTTCAATAGTGGGAGCTACCTTGACTACTGG	472	5	clonotype3571	clonotype3571_consensus_1	Lymph node	Lymph.node_cDNA_CAGAGAGTCCAATGGT-1	TCL1A_ly_naive_B
4172	CAGAGAGTCCAGATCA-10_contig_1	TRUE	523	IGH	IGHV3-15	IGHD3-22	IGHJ5	IGHM	TRUE	TRUE	CTTPWGSDNSGYYSW	TGTACTACCCCCTGGGGCTCTGATAATAGTGGTTATTACTCCTGG	394	3	clonotype3572	clonotype3572_consensus_1	Lymph node	Lymph.node_cDNA_CAGAGAGTCCAGATCA-1	TCL1A_ly_naive_B
4173	CAGAGAGTCCAGATCA-10_contig_2	TRUE	555	IGK	IGKV1D-33	None	IGKJ5	IGKC	TRUE	TRUE	CQQYDNLPITI	TGTCAACAGTATGATAATCTCCCGATCACCATC	726	8	clonotype3572	clonotype3572_consensus_2	Lymph node	Lymph.node_cDNA_CAGAGAGTCCAGATCA-1	TCL1A_ly_naive_B
4174	CAGAGAGTCCATGAAC-17_contig_1	TRUE	618	IGH	IGHV3-15	None	IGHJ6	IGHD	TRUE	TRUE	CTTDDADYGDYVRYYGMDVW	TGTACCACAGACGACGCTGACTACGGTGACTATGTTCGGTACTACGGTATGGACGTCTGG	70	4	clonotype3573	clonotype3573_consensus_2	Stomach	Stomach_cDNA_CAGAGAGTCCATGAAC-1	TCL1A_naive_B
4175	CAGAGAGTCCATGAAC-17_contig_2	TRUE	633	IGL	IGLV6-57	None	IGLJ3	IGLC2	TRUE	TRUE	CQSYDSSNHRVF	TGTCAGTCTTATGATAGCAGCAATCATAGGGTGTTC	86	13	clonotype3573	clonotype3573_consensus_1	Stomach	Stomach_cDNA_CAGAGAGTCCATGAAC-1	TCL1A_naive_B
4176	CAGAGAGTCGGCGCTA-11_contig_1	TRUE	586	IGK	IGKV2-30	None	IGKJ2	IGKC	TRUE	TRUE	CMQGSHWPHTF	TGCATGCAAGGTTCACACTGGCCGCACACTTTT	54228	5635	clonotype299	clonotype299_consensus_2	Marrow	Marrow_cDNA_CAGAGAGTCGGCGCTA-1	IGKV3-20_plasma
4177	CAGAGAGTCGGCGCTA-11_contig_2	TRUE	664	IGH	IGHV3-74	None	IGHJ2	IGHG2	TRUE	TRUE	CATFGIDWHFDLW	TGTGCAACCTTCGGCATTGACTGGCACTTCGATCTCTGG	23988	2945	clonotype299	clonotype299_consensus_1	Marrow	Marrow_cDNA_CAGAGAGTCGGCGCTA-1	IGKV3-20_plasma
4178	CAGAGAGTCGGCGGTT-11_contig_1	TRUE	556	IGK	IGKV3-20	None	IGKJ4	IGKC	TRUE	TRUE	CQQYGTSPSSF	TGTCAGCAGTATGGTACCTCTCCTTCCAGTTTC	1654	20	clonotype3574	clonotype3574_consensus_1	Marrow	Marrow_cDNA_CAGAGAGTCGGCGGTT-1	CRIP1_memory_B
4179	CAGAGAGTCGGCGGTT-11_contig_2	TRUE	656	IGH	IGHV1-3	None	IGHJ5	IGHG2	TRUE	TRUE	CATTDYYVGGYYRPVYFDSW	TGTGCGACGACAGATTATTATGTCGGTGGCTACTATAGGCCCGTCTATTTCGACTCCTGG	86	2	clonotype3574	clonotype3574_consensus_2	Marrow	Marrow_cDNA_CAGAGAGTCGGCGGTT-1	CRIP1_memory_B
4180	CAGAGAGTCTTGCCGT-11_contig_1	TRUE	655	IGH	IGHV3-74	None	IGHJ3	IGHA2	TRUE	TRUE	CAAWGHIVPTMWNGFDIW	TGTGCGGCATGGGGGCATATAGTGCCTACGATGTGGAATGGTTTCGATATCTGG	1266	17	clonotype3576	clonotype3576_consensus_1	Marrow	Marrow_cDNA_CAGAGAGTCTTGCCGT-1	IGKV3-20_plasma
4181	CAGAGAGTCTTGCCGT-11_contig_2	TRUE	571	IGK	IGKV2-28	None	IGKJ2	IGKC	TRUE	TRUE	CMQARQPPYTF	TGCATGCAAGCTCGACAACCTCCGTACACTTTT	2010	30	clonotype3576	clonotype3576_consensus_2	Marrow	Marrow_cDNA_CAGAGAGTCTTGCCGT-1	IGKV3-20_plasma
4182	CAGATCAAGCGGATCA-16_contig_1	TRUE	553	IGH	IGHV3-33	None	IGHJ4	IGHM	TRUE	TRUE	CVRDYGDRSLGDYW	TGTGTCAGAGATTACGGTGACCGAAGCCTAGGGGACTACTGG	7960	302	clonotype3578	clonotype3578_consensus_1	Spleen	Spleen_cDNA_CAGATCAAGCGGATCA-1	HIST1H4C_plasma
4183	CAGATCAAGCGGATCA-16_contig_2	TRUE	636	IGL	IGLV7-43	None	IGLJ3	IGLC2	TRUE	TRUE	CLLFFDGNESWVF	TGCCTGCTCTTCTTTGATGGTAATGAGTCCTGGGTGTTC	13622	1162	clonotype3578	clonotype3578_consensus_2	Spleen	Spleen_cDNA_CAGATCAAGCGGATCA-1	HIST1H4C_plasma
4184	CAGATCAAGCGGATCA-16_contig_3	TRUE	537	IGL	IGLV7-43	None	None	IGLC2	FALSE	FALSE	None	None	2908	239	clonotype3578	None	Spleen	Spleen_cDNA_CAGATCAAGCGGATCA-1	HIST1H4C_plasma
4185	CAGATCAAGGGAAACA-10_contig_1	TRUE	586	IGH	IGHV3-33	IGHD2-2	IGHJ6	IGHM	TRUE	TRUE	CARDMVVVVPAAIRYYYYYYGMDVW	TGTGCGAGAGATATGGTTGTAGTAGTACCAGCTGCTATCCGGTATTACTACTACTACTACGGTATGGACGTCTGG	610	7	clonotype3579	clonotype3579_consensus_1	Lymph node	Lymph.node_cDNA_CAGATCAAGGGAAACA-1	TCL1A_ly_naive_B
4186	CAGATCAAGGGAAACA-10_contig_2	TRUE	643	IGL	IGLV2-14	None	IGLJ1	IGLC1	TRUE	TRUE	CSSYTSSSTPYVF	TGCAGCTCATATACAAGCAGCAGCACCCCTTATGTCTTC	1026	18	clonotype3579	clonotype3579_consensus_2	Lymph node	Lymph.node_cDNA_CAGATCAAGGGAAACA-1	TCL1A_ly_naive_B
4187	CAGATCAAGGGTGTGT-7_contig_1	TRUE	646	IGL	IGLV1-44	None	IGLJ3	IGLC2	TRUE	TRUE	CATWDDSVNIWVF	TGTGCAACATGGGATGACAGTGTGAATATTTGGGTGTTC	31502	3828	clonotype3580	clonotype3580_consensus_1	Rectum	Rectum_cDNA_CAGATCAAGGGTGTGT-1	IGLC2_plasma
4188	CAGATCAAGGGTGTGT-7_contig_2	TRUE	608	IGH	IGHV4-59	None	IGHJ2	IGHA2	TRUE	TRUE	CARDLNNWYFDLW	TGTGCGAGAGACCTCAATAATTGGTACTTCGATCTCTGG	15124	903	clonotype3580	clonotype3580_consensus_2	Rectum	Rectum_cDNA_CAGATCAAGGGTGTGT-1	IGLC2_plasma
4189	CAGATCAAGGTACTCT-19_contig_1	TRUE	556	IGH	IGHV3-7	None	IGHJ3	IGHM	TRUE	TRUE	CAREGDAFDIW	TGTGCGAGAGAAGGCGATGCTTTTGATATCTGG	146	3	clonotype3581	clonotype3581_consensus_2	Trachea	Trachea_cDNA_CAGATCAAGGTACTCT-1	TNF_memory_B
4190	CAGATCAAGGTACTCT-19_contig_2	TRUE	635	IGL	IGLV1-51	None	IGLJ3	IGLC2	TRUE	TRUE	CETWDSSLRAGVF	TGCGAAACATGGGATAGCAGCCTGCGTGCTGGGGTGTTC	106	3	clonotype3581	clonotype3581_consensus_1	Trachea	Trachea_cDNA_CAGATCAAGGTACTCT-1	TNF_memory_B
4191	CAGATCAAGTGAACAT-16_contig_1	TRUE	550	IGK	IGKV1-17	None	IGKJ4	IGKC	TRUE	TRUE	CLQHNSYPLTF	TGTCTACAGCATAATAGTTACCCTCTCACTTTC	138	7	clonotype3582	clonotype3582_consensus_1	Spleen	Spleen_cDNA_CAGATCAAGTGAACAT-1	TNF_memory_B
4192	CAGATCAAGTGAACAT-16_contig_2	TRUE	522	IGH	IGHV2-5	None	IGHJ4	IGHM	TRUE	TRUE	CGHSSNSYNMDVFEPFDYW	TGTGGACACAGTAGTAATAGCTACAATATGGACGTCTTCGAACCATTTGACTACTGG	128	4	clonotype3582	clonotype3582_consensus_2	Spleen	Spleen_cDNA_CAGATCAAGTGAACAT-1	TNF_memory_B
4193	CAGATCAAGTGAACAT-16_contig_3	TRUE	392	IGH	IGHV3-23	None	None	None	FALSE	FALSE	None	None	42	1	clonotype3582	None	Spleen	Spleen_cDNA_CAGATCAAGTGAACAT-1	TNF_memory_B
4194	CAGATCAAGTTGTAGA-10_contig_1	TRUE	562	IGK	IGKV3-20	None	IGKJ1	IGKC	TRUE	TRUE	CQQYGSSRTF	TGTCAGCAGTATGGTAGCTCACGGACGTTC	906	16	clonotype3583	clonotype3583_consensus_1	Lymph node	Lymph.node_cDNA_CAGATCAAGTTGTAGA-1	TCL1A_ly_naive_B
4195	CAGATCAAGTTGTAGA-10_contig_2	TRUE	618	IGH	IGHV3-21	IGHD2-15	IGHJ6	IGHD	TRUE	TRUE	CARDFDPSFDIVVVVAATPYYYYGMDVW	TGTGCGAGAGATTTCGACCCCTCATTTGATATTGTAGTGGTGGTAGCTGCTACTCCGTACTACTACTACGGTATGGACGTCTGG	68	1	clonotype3583	clonotype3583_consensus_2	Lymph node	Lymph.node_cDNA_CAGATCAAGTTGTAGA-1	TCL1A_ly_naive_B
4196	CAGATCACAAGCCCAC-10_contig_1	TRUE	557	IGK	IGKV3-20	None	IGKJ2	IGKC	TRUE	TRUE	CQQYGSSPYTF	TGTCAGCAGTATGGTAGCTCACCGTACACTTTT	762	7	clonotype3584	clonotype3584_consensus_2	Lymph node	Lymph.node_cDNA_CAGATCACAAGCCCAC-1	TNF_memory_B
4197	CAGATCACAAGCCCAC-10_contig_2	TRUE	576	IGH	IGHV4-59	IGHD3-9	IGHJ4	IGHD	TRUE	TRUE	CARSRKYYDILTGYYNEDYFDYW	TGTGCGAGATCGCGGAAGTATTACGATATTTTGACTGGTTATTATAACGAGGACTACTTTGACTACTGG	260	1	clonotype3584	clonotype3584_consensus_1	Lymph node	Lymph.node_cDNA_CAGATCACAAGCCCAC-1	TNF_memory_B
4198	CAGATCACACAGGCCT-10_contig_1	TRUE	565	IGK	IGKV3-20	None	IGKJ2	IGKC	TRUE	TRUE	CQQYGSSLYTF	TGTCAGCAGTATGGTAGCTCTCTGTACACTTTT	674	7	clonotype3587	clonotype3587_consensus_1	Lymph node	Lymph.node_cDNA_CAGATCACACAGGCCT-1	TCL1A_ly_naive_B
4199	CAGATCACACAGGCCT-10_contig_2	TRUE	572	IGH	IGHV3-43	None	IGHJ2	IGHM	TRUE	TRUE	CAKDQYYYGSGSFDLW	TGTGCAAAAGACCAATATTACTATGGTTCGGGGTCTTTCGATCTCTGG	510	3	clonotype3587	clonotype3587_consensus_2	Lymph node	Lymph.node_cDNA_CAGATCACACAGGCCT-1	TCL1A_ly_naive_B
4200	CAGATCACACGGATAG-16_contig_1	TRUE	571	IGK	IGKV1-5	None	IGKJ2	IGKC	TRUE	TRUE	CQQYNSYSYTF	TGCCAACAGTATAATAGTTATTCGTACACTTTT	524	20	clonotype3588	clonotype3588_consensus_2	Spleen	Spleen_cDNA_CAGATCACACGGATAG-1	TCL1A_naive_B
4201	CAGATCACACGGATAG-16_contig_2	TRUE	596	IGH	IGHV3-73	IGHD2-15	IGHJ3	IGHM	TRUE	TRUE	CTSQELDCSGGSCYYPPAFDIW	TGTACTAGTCAGGAATTAGATTGTAGTGGTGGTAGCTGCTACTATCCCCCTGCTTTTGATATCTGG	104	3	clonotype3588	clonotype3588_consensus_1	Spleen	Spleen_cDNA_CAGATCACACGGATAG-1	TCL1A_naive_B
4202	CAGATCACACTGTCGG-10_contig_1	TRUE	645	IGH	IGHV1-18	None	IGHJ3	IGHG2	TRUE	TRUE	CARDQVGTTRAFDIW	TGTGCGAGAGATCAAGTGGGAACTACGCGTGCTTTTGATATCTGG	140	2	clonotype3589	clonotype3589_consensus_2	Lymph node	Lymph.node_cDNA_CAGATCACACTGTCGG-1	TCL1A_ly_naive_B
4203	CAGATCACACTGTCGG-10_contig_2	TRUE	641	IGL	IGLV2-11	None	IGLJ3	IGLC2	TRUE	TRUE	CCSYAGSYTWVF	TGCTGCTCATATGCAGGCAGCTACACTTGGGTGTTC	672	10	clonotype3589	clonotype3589_consensus_1	Lymph node	Lymph.node_cDNA_CAGATCACACTGTCGG-1	TCL1A_ly_naive_B
4204	CAGATCACATCACCCT-10_contig_1	TRUE	520	IGH	IGHV4-59	None	IGHJ3	IGHM	TRUE	TRUE	CARGGGYSSSPNIW	TGTGCGAGAGGGGGGGGGTATAGCAGCAGCCCCAATATCTGG	564	6	clonotype3591	clonotype3591_consensus_1	Lymph node	Lymph.node_cDNA_CAGATCACATCACCCT-1	HSPA8_memory_B
4205	CAGATCACATCACCCT-10_contig_2	TRUE	637	IGL	IGLV2-23	None	IGLJ2	IGLC2	TRUE	TRUE	CCSYAGSSTMIF	TGCTGCTCATATGCAGGCAGTAGCACTATGATATTT	862	19	clonotype3591	clonotype3591_consensus_2	Lymph node	Lymph.node_cDNA_CAGATCACATCACCCT-1	HSPA8_memory_B
4206	CAGATCAGTCAAAGCG-17_contig_1	TRUE	566	IGK	IGKV4-1	None	IGKJ2	IGKC	TRUE	TRUE	CQQYYSSPPTF	TGTCAGCAATATTATAGTTCTCCTCCCACTTTT	39658	3954	clonotype300	clonotype300_consensus_2	Stomach	Stomach_cDNA_CAGATCAGTCAAAGCG-1	IGKV3-20_plasma
4207	CAGATCAGTCAAAGCG-17_contig_2	TRUE	632	IGH	IGHV1-3	IGHD2-2	IGHJ4	IGHA1	TRUE	TRUE	CARDPYCRSTSCYDYFDNW	TGTGCGAGAGATCCCTATTGTCGTAGTACCAGCTGCTATGACTACTTTGACAATTGG	27158	2124	clonotype300	clonotype300_consensus_1	Stomach	Stomach_cDNA_CAGATCAGTCAAAGCG-1	IGKV3-20_plasma
4208	CAGATCAGTCTAAAGA-10_contig_1	TRUE	532	IGH	IGHV7-4-1	None	IGHJ5	IGHM	TRUE	TRUE	CARDGQINWFDPW	TGTGCGAGAGACGGGCAGATAAACTGGTTCGACCCCTGG	822	7	clonotype3596	clonotype3596_consensus_2	Lymph node	Lymph.node_cDNA_CAGATCAGTCTAAAGA-1	TCL1A_ly_naive_B
4209	CAGATCAGTCTAAAGA-10_contig_2	TRUE	642	IGL	IGLV2-14	None	IGLJ2	IGLC2	TRUE	TRUE	CSSYTSSFTVVF	TGCAGCTCATATACTAGCAGTTTCACCGTGGTATTC	640	13	clonotype3596	clonotype3596_consensus_1	Lymph node	Lymph.node_cDNA_CAGATCAGTCTAAAGA-1	TCL1A_ly_naive_B
4210	CAGATCAGTGATGTCT-10_contig_1	TRUE	563	IGK	IGKV2D-29	None	IGKJ4	IGKC	TRUE	TRUE	CMQSIQLPLTF	TGCATGCAAAGTATACAGCTTCCGCTCACTTTC	1014	14	clonotype3599	clonotype3599_consensus_1	Lymph node	Lymph.node_cDNA_CAGATCAGTGATGTCT-1	TCL1A_ly_naive_B
4211	CAGATCAGTGATGTCT-10_contig_2	TRUE	589	IGH	IGHV1-69D	IGHD3-10	IGHJ6	IGHM	TRUE	TRUE	CARDRYY	TGTGCGAGAGATCGGTACTAT	572	7	clonotype3599	clonotype3599_consensus_2	Lymph node	Lymph.node_cDNA_CAGATCAGTGATGTCT-1	TCL1A_ly_naive_B
4212	CAGATCAGTTCCACGG-10_contig_1	TRUE	568	IGK	IGKV3-11	None	IGKJ2	IGKC	TRUE	TRUE	CQQRSNWPPEYTF	TGTCAGCAGCGTAGCAACTGGCCTCCGGAGTACACTTTT	1640	16	clonotype3600	clonotype3600_consensus_1	Lymph node	Lymph.node_cDNA_CAGATCAGTTCCACGG-1	HSPA8_memory_B
4213	CAGATCAGTTCCACGG-10_contig_2	TRUE	616	IGH	IGHV4-39	None	IGHJ4	IGHA2	TRUE	TRUE	CTRGNYGFNADFDYW	TGTACGAGAGGAAACTACGGTTTTAATGCTGATTTTGACTACTGG	226	3	clonotype3600	clonotype3600_consensus_2	Lymph node	Lymph.node_cDNA_CAGATCAGTTCCACGG-1	HSPA8_memory_B
4214	CAGATCAGTTTCGCTC-10_contig_1	TRUE	633	IGL	IGLV3-21	None	IGLJ1	IGLC1	TRUE	TRUE	CQVWDSSSDHYVF	TGTCAGGTGTGGGATAGTAGTAGTGATCATTATGTCTTC	212	3	clonotype3601	clonotype3601_consensus_2	Lymph node	Lymph.node_cDNA_CAGATCAGTTTCGCTC-1	TCL1A_ly_naive_B
4215	CAGATCAGTTTCGCTC-10_contig_2	TRUE	583	IGH	IGHV3-33	IGHD2-2	IGHJ6	IGHM	TRUE	TRUE	CAKDTGYCSSTSCYYYYGMDVW	TGTGCGAAAGATACGGGATATTGTAGTAGTACCAGCTGCTACTACTACTACGGTATGGACGTCTGG	252	3	clonotype3601	clonotype3601_consensus_1	Lymph node	Lymph.node_cDNA_CAGATCAGTTTCGCTC-1	TCL1A_ly_naive_B
4216	CAGATCATCACTCCTG-10_contig_1	TRUE	504	IGL	IGLV4-60	None	IGLJ3	IGLC2	TRUE	TRUE	CETWDSNTHSWVF	TGTGAGACCTGGGACAGTAACACCCATTCTTGGGTGTTC	544	13	clonotype3603	clonotype3603_consensus_1	Lymph node	Lymph.node_cDNA_CAGATCATCACTCCTG-1	TCL1A_ly_naive_B
4217	CAGATCATCACTCCTG-10_contig_2	TRUE	595	IGH	IGHV3-66	IGHD3-10	IGHJ4	IGHM	TRUE	TRUE	CARDPPLHHRNYYGSGSYYNAKDYW	TGTGCGAGAGATCCCCCCCTCCATCATAGGAATTACTATGGTTCGGGGAGTTATTATAACGCCAAAGACTACTGG	632	11	clonotype3603	clonotype3603_consensus_2	Lymph node	Lymph.node_cDNA_CAGATCATCACTCCTG-1	TCL1A_ly_naive_B
4218	CAGATCATCATCACCC-7_contig_1	TRUE	556	IGK	IGKV1D-33	None	IGKJ1	IGKC	TRUE	TRUE	CQQYDNVPRTF	TGTCAACAGTATGATAATGTCCCTCGGACATTC	69592	5340	clonotype3604	clonotype3604_consensus_1	Rectum	Rectum_cDNA_CAGATCATCATCACCC-1	IGKV1-39_plasma
4219	CAGATCATCATCACCC-7_contig_2	TRUE	643	IGH	IGHV3-15	None	IGHJ4	IGHA2	TRUE	TRUE	CLGSWDNW	TGTCTTGGGAGCTGGGACAACTGG	6564	334	clonotype3604	clonotype3604_consensus_2	Rectum	Rectum_cDNA_CAGATCATCATCACCC-1	IGKV1-39_plasma
4220	CAGATCATCATCACCC-7_contig_3	TRUE	307	IGL	None	None	IGLJ1	IGLC1	FALSE	FALSE	None	None	24	1	clonotype3604	None	Rectum	Rectum_cDNA_CAGATCATCATCACCC-1	IGKV1-39_plasma
4221	CAGATCATCGTAGGAG-7_contig_1	TRUE	648	IGH	IGHV3-7	None	IGHJ4	IGHA2	TRUE	TRUE	CASGWSYSLGSW	TGTGCGAGCGGTTGGAGTTACTCCCTTGGCTCCTGG	26374	1931	clonotype302	clonotype302_consensus_2	Rectum	Rectum_cDNA_CAGATCATCGTAGGAG-1	IGLC2_plasma
4222	CAGATCATCGTAGGAG-7_contig_2	TRUE	643	IGL	IGLV2-14	None	IGLJ2	IGLC2	TRUE	TRUE	CSSYSSTSTLVVF	TGCAGCTCATATTCAAGCACCAGCACTCTCGTGGTGTTC	29938	3546	clonotype302	clonotype302_consensus_1	Rectum	Rectum_cDNA_CAGATCATCGTAGGAG-1	IGLC2_plasma
4223	CAGATCATCGTAGGAG-7_contig_3	TRUE	632	IGL	IGLV3-16	None	IGLJ2	IGLC2	TRUE	FALSE	CLSADNSATYHVVF	TGTCTATCAGCAGACAACAGTGCTACTTACCATGTGGTATTC	674	49	clonotype302	None	Rectum	Rectum_cDNA_CAGATCATCGTAGGAG-1	IGLC2_plasma
4224	CAGATCATCGTAGGAG-7_contig_4	TRUE	540	IGK	IGKV1-16	None	IGKJ4	IGKC	TRUE	FALSE	None	None	138	6	clonotype302	None	Rectum	Rectum_cDNA_CAGATCATCGTAGGAG-1	IGLC2_plasma
4225	CAGATCATCTGGTATG-11_contig_1	TRUE	642	IGL	IGLV5-45	None	IGLJ3	IGLC2	TRUE	TRUE	CMIWHSSAWVF	TGTATGATTTGGCACAGCAGCGCTTGGGTGTTC	912	14	clonotype3607	clonotype3607_consensus_2	Marrow	Marrow_cDNA_CAGATCATCTGGTATG-1	LTB_memory_B
4226	CAGATCATCTGGTATG-11_contig_2	TRUE	561	IGH	IGHV4-39	IGHD3-10	IGHJ4	IGHM	TRUE	TRUE	CARHPKWDTMVRGVIVTDYYFDYW	TGTGCGAGGCACCCCAAGTGGGATACTATGGTTCGGGGAGTTATTGTTACCGATTACTACTTTGACTACTGG	1562	12	clonotype3607	clonotype3607_consensus_3	Marrow	Marrow_cDNA_CAGATCATCTGGTATG-1	LTB_memory_B
4227	CAGATCATCTGGTATG-11_contig_3	TRUE	653	IGL	IGLV1-40	None	IGLJ3	IGLC2	TRUE	TRUE	CQSYDSSLSAWVF	TGCCAGTCCTATGACAGCAGCCTGAGTGCCTGGGTGTTC	596	9	clonotype3607	clonotype3607_consensus_1	Marrow	Marrow_cDNA_CAGATCATCTGGTATG-1	LTB_memory_B
4228	CAGATCATCTGGTATG-11_contig_4	TRUE	381	IGH	None	None	IGHJ4	IGHD	FALSE	FALSE	None	None	494	3	clonotype3607	None	Marrow	Marrow_cDNA_CAGATCATCTGGTATG-1	LTB_memory_B
4229	CAGATCATCTTCATGT-11_contig_1	TRUE	537	IGH	IGHV1-18	None	IGHJ4	IGHM	TRUE	TRUE	CASGYNYGSPDFW	TGTGCGAGTGGATACAATTATGGTTCCCCTGACTTCTGG	710	6	clonotype3608	clonotype3608_consensus_2	Marrow	Marrow_cDNA_CAGATCATCTTCATGT-1	LTB_memory_B
4230	CAGATCATCTTCATGT-11_contig_2	TRUE	640	IGL	IGLV2-14	None	IGLJ1	IGLC1	TRUE	TRUE	CSSYTSNSLYVF	TGCAGCTCATATACAAGCAACAGCCTTTATGTCTTC	2478	30	clonotype3608	clonotype3608_consensus_1	Marrow	Marrow_cDNA_CAGATCATCTTCATGT-1	LTB_memory_B
4231	CAGCAGCAGACTAGAT-16_contig_1	TRUE	631	IGK	IGKV4-1	None	IGKJ2	IGKC	TRUE	TRUE	CQQYYSTPQTF	TGTCAGCAATATTATAGTACTCCTCAAACTTTT	498	23	clonotype3610	clonotype3610_consensus_2	Spleen	Spleen_cDNA_CAGCAGCAGACTAGAT-1	TCL1A_naive_B
4232	CAGCAGCAGACTAGAT-16_contig_2	TRUE	547	IGH	IGHV1-69D	IGHD3-9	IGHJ4	IGHM	TRUE	TRUE	CAAGIRYFDWLLNYW	TGTGCGGCGGGGATACGATATTTTGACTGGTTATTGAACTACTGG	184	8	clonotype3610	clonotype3610_consensus_1	Spleen	Spleen_cDNA_CAGCAGCAGACTAGAT-1	TCL1A_naive_B
4233	CAGCAGCAGAGTAAGG-10_contig_1	TRUE	645	IGL	IGLV1-47	None	IGLJ3	IGLC2	TRUE	TRUE	CAAWDDSLSGRVF	TGTGCAGCATGGGATGACAGCCTGAGTGGTCGAGTGTTC	218	3	clonotype3611	clonotype3611_consensus_2	Lymph node	Lymph.node_cDNA_CAGCAGCAGAGTAAGG-1	TCL1A_ly_naive_B
4234	CAGCAGCAGAGTAAGG-10_contig_2	TRUE	550	IGH	IGHV4-34	IGHD3-10	IGHJ6	IGHM	TRUE	TRUE	CARLSWRITMVRGVDRGMDVW	TGTGCGAGATTAAGTTGGCGTATTACTATGGTTCGGGGAGTGGATCGCGGTATGGACGTCTGG	756	6	clonotype3611	clonotype3611_consensus_1	Lymph node	Lymph.node_cDNA_CAGCAGCAGAGTAAGG-1	TCL1A_ly_naive_B
4235	CAGCAGCAGGATGCGT-10_contig_1	TRUE	653	IGL	IGLV6-57	None	IGLJ3	IGLC2	TRUE	TRUE	CQSCDSSNQVF	TGTCAGTCTTGTGATAGCAGCAATCAGGTGTTC	332	6	clonotype3612	clonotype3612_consensus_3	Lymph node	Lymph.node_cDNA_CAGCAGCAGGATGCGT-1	TCL1A_ly_naive_B
4236	CAGCAGCAGGATGCGT-10_contig_2	TRUE	646	IGL	IGLV1-44	None	IGLJ3	IGLC2	TRUE	TRUE	CSAWHDSLNGWVF	TGTTCAGCATGGCATGACAGCCTGAATGGTTGGGTGTTC	516	7	clonotype3612	clonotype3612_consensus_2	Lymph node	Lymph.node_cDNA_CAGCAGCAGGATGCGT-1	TCL1A_ly_naive_B
4237	CAGCAGCAGGATGCGT-10_contig_3	TRUE	590	IGH	IGHV3-11	IGHD2-15	IGHJ4	IGHM	TRUE	TRUE	CARDLGEYCSGGSCYDTLGNYW	TGTGCGAGAGATCTAGGAGAATATTGTAGTGGTGGTAGCTGCTACGACACCTTGGGGAACTACTGG	426	4	clonotype3612	clonotype3612_consensus_1	Lymph node	Lymph.node_cDNA_CAGCAGCAGGATGCGT-1	TCL1A_ly_naive_B
4238	CAGCAGCAGGGTTTCT-10_contig_1	TRUE	497	IGH	IGHV3-33	None	IGHJ4	IGHM	TRUE	TRUE	CAAGIAANDYW	TGTGCAGCGGGTATAGCAGCAAATGACTACTGG	74	2	clonotype3613	clonotype3613_consensus_2	Lymph node	Lymph.node_cDNA_CAGCAGCAGGGTTTCT-1	IGKV3-15_plasma
4239	CAGCAGCAGGGTTTCT-10_contig_2	TRUE	551	IGK	IGKV1-8	None	IGKJ1	IGKC	TRUE	TRUE	CQQYYSYPLTF	TGTCAACAGTATTATAGTTACCCTCTGACGTTC	718	9	clonotype3613	clonotype3613_consensus_1	Lymph node	Lymph.node_cDNA_CAGCAGCAGGGTTTCT-1	IGKV3-15_plasma
4240	CAGCAGCCAATCCGAT-15_contig_1	TRUE	660	IGH	IGHV3-48	None	IGHJ5	IGHA2	TRUE	TRUE	CARDYYGSGRTRLDPW	TGTGCGAGAGACTACTATGGTTCGGGGCGCACGAGGCTCGACCCCTGG	18684	2005	clonotype3615	clonotype3615_consensus_2	Small intestine	Small.intestine_cDNA_CAGCAGCCAATCCGAT-1	IGLV3-1_plasma
4241	CAGCAGCCAATCCGAT-15_contig_2	TRUE	635	IGL	IGLV1-51	None	IGLJ2	IGLC2	TRUE	TRUE	CGTWDYSLRGGVF	TGCGGAACATGGGATTACAGCCTGCGTGGTGGGGTTTTC	59300	9883	clonotype3615	clonotype3615_consensus_1	Small intestine	Small.intestine_cDNA_CAGCAGCCAATCCGAT-1	IGLV3-1_plasma
4242	CAGCAGCCAGCTCGAC-16_contig_1	TRUE	649	IGL	IGLV1-44	None	IGLJ1	IGLC2	TRUE	TRUE	CAAWDDSLNGLYVF	TGTGCAGCATGGGATGACAGCCTGAATGGTCTTTATGTCTTC	184	14	clonotype3617	clonotype3617_consensus_1	Spleen	Spleen_cDNA_CAGCAGCCAGCTCGAC-1	AC079767.4_memory_B
4243	CAGCAGCCAGCTCGAC-16_contig_2	TRUE	484	IGH	IGHV1-24	None	IGHJ4	None	TRUE	TRUE	CATFFHNDMITLDYW	TGTGCAACATTTTTCCACAATGATATGATTACCTTAGACTACTGG	32	2	clonotype3617	clonotype3617_consensus_2	Spleen	Spleen_cDNA_CAGCAGCCAGCTCGAC-1	AC079767.4_memory_B
4244	CAGCAGCCATCTACGA-10_contig_1	TRUE	562	IGK	IGKV3D-20	None	IGKJ4	IGKC	TRUE	TRUE	CQQYGSSPVF	TGTCAGCAGTATGGTAGCTCACCGGTTTTC	898	11	clonotype3618	clonotype3618_consensus_1	Lymph node	Lymph.node_cDNA_CAGCAGCCATCTACGA-1	HSPA8_memory_B
4245	CAGCAGCCATCTACGA-10_contig_2	TRUE	581	IGH	IGHV3-11	IGHD3-10	IGHJ4	IGHM	TRUE	TRUE	CARDPYHDYGSGSYYFDYW	TGTGCGAGAGATCCTTACCATGACTATGGTTCGGGGAGTTATTATTTTGACTACTGG	730	7	clonotype3618	clonotype3618_consensus_2	Lymph node	Lymph.node_cDNA_CAGCAGCCATCTACGA-1	HSPA8_memory_B
4246	CAGCAGCCATGCTGGC-7_contig_1	TRUE	566	IGK	IGKV4-1	None	IGKJ4	IGKC	TRUE	TRUE	CQQYYYPLPTF	TGTCAGCAATATTATTATCCTCTCCCCACTTTC	64488	5090	clonotype3619	clonotype3619_consensus_1	Rectum	Rectum_cDNA_CAGCAGCCATGCTGGC-1	IGKV3-20_plasma
4247	CAGCAGCCATGCTGGC-7_contig_2	TRUE	639	IGH	IGHV3-7	None	IGHJ5	IGHA2	TRUE	TRUE	CARAPPGSW	TGTGCGAGAGCCCCCCCGGGTTCCTGG	12680	682	clonotype3619	clonotype3619_consensus_2	Rectum	Rectum_cDNA_CAGCAGCCATGCTGGC-1	IGKV3-20_plasma
4248	CAGCAGCCATGCTGGC-7_contig_3	TRUE	424	IGK	IGKV1D-39	None	IGKJ2	None	TRUE	FALSE	None	None	232	12	clonotype3619	None	Rectum	Rectum_cDNA_CAGCAGCCATGCTGGC-1	IGKV3-20_plasma
4249	CAGCAGCCATTTCAGG-7_contig_1	TRUE	540	IGH	IGHV3-49	None	IGHJ5	IGHA1	TRUE	TRUE	CTREGGWRTKVRGDVDSW	TGTACCAGAGAGGGGGGATGGCGTACTAAGGTTCGGGGAGATGTAGATTCCTGG	40	3	clonotype3620	clonotype3620_consensus_1	Rectum	Rectum_cDNA_CAGCAGCCATTTCAGG-1	CRIP1_memory_B
4250	CAGCAGCCATTTCAGG-7_contig_2	TRUE	584	IGK	IGKV2-30	None	IGKJ1	IGKC	TRUE	TRUE	CMQGTHWPWTL	TGCATGCAAGGTACACACTGGCCGTGGACGCTC	288	19	clonotype3620	clonotype3620_consensus_2	Rectum	Rectum_cDNA_CAGCAGCCATTTCAGG-1	CRIP1_memory_B
4251	CAGCAGCGTACCATCA-7_contig_1	TRUE	554	IGK	IGKV1-12	None	IGKJ2	IGKC	TRUE	TRUE	CQQGNSFPSLSF	TGTCAACAGGGTAACAGCTTCCCCTCCCTCAGTTTT	45162	2957	clonotype3621	clonotype3621_consensus_2	Rectum	Rectum_cDNA_CAGCAGCGTACCATCA-1	IGKV3-20_plasma
4252	CAGCAGCGTACCATCA-7_contig_2	TRUE	633	IGH	IGHV6-1	None	IGHJ3	IGHA2	TRUE	TRUE	CARGHYRALNFW	TGTGCAAGAGGACACTACCGGGCTCTTAATTTCTGG	33460	1703	clonotype3621	clonotype3621_consensus_1	Rectum	Rectum_cDNA_CAGCAGCGTACCATCA-1	IGKV3-20_plasma
4253	CAGCAGCGTACCATCA-7_contig_3	TRUE	451	IGL	None	None	IGLJ1	IGLC1	FALSE	FALSE	None	None	26	1	clonotype3621	None	Rectum	Rectum_cDNA_CAGCAGCGTACCATCA-1	IGKV3-20_plasma
4254	CAGCAGCGTCAGAATA-10_contig_1	TRUE	571	IGK	IGKV2-30	None	IGKJ1	IGKC	TRUE	TRUE	CMQGTHWPPGTF	TGCATGCAAGGTACACACTGGCCTCCGGGGACGTTC	2082	20	clonotype3623	clonotype3623_consensus_2	Lymph node	Lymph.node_cDNA_CAGCAGCGTCAGAATA-1	HSPA8_memory_B
4255	CAGCAGCGTCAGAATA-10_contig_2	TRUE	568	IGH	IGHV3-23	None	IGHJ4	IGHM	TRUE	TRUE	CAVPNYYGSGGSGYW	TGTGCAGTGCCCAATTATTATGGTTCGGGGGGTTCTGGCTACTGG	616	8	clonotype3623	clonotype3623_consensus_1	Lymph node	Lymph.node_cDNA_CAGCAGCGTCAGAATA-1	HSPA8_memory_B
4256	CAGCAGCGTGCAGTAG-7_contig_1	TRUE	551	IGK	IGKV1-39	None	IGKJ4	IGKC	TRUE	TRUE	CQPSSSTRLTF	TGTCAACCAAGTTCCAGTACCCGACTCACTTTC	23358	1602	clonotype195	clonotype195_consensus_1	Rectum	Rectum_cDNA_CAGCAGCGTGCAGTAG-1	IGKV1-39_plasma
4257	CAGCAGCGTGCAGTAG-7_contig_2	TRUE	641	IGH	IGHV4-39	IGHD6-19	IGHJ4	IGHA2	TRUE	TRUE	CARGHSSGWYRFDYW	TGTGCGAGAGGGCATAGCAGTGGCTGGTATAGGTTTGACTACTGG	9724	581	clonotype195	clonotype195_consensus_2	Rectum	Rectum_cDNA_CAGCAGCGTGCAGTAG-1	IGKV1-39_plasma
4258	CAGCAGCGTGCCTGTG-10_contig_1	TRUE	521	IGH	IGHV2-5	None	IGHJ5	IGHM	TRUE	TRUE	CAHRRAPAPTDDDWFDRW	TGTGCACACAGACGGGCCCCCGCCCCCACTGACGACGACTGGTTCGACCGCTGG	628	5	clonotype3626	clonotype3626_consensus_1	Lymph node	Lymph.node_cDNA_CAGCAGCGTGCCTGTG-1	HSPA8_memory_B
4259	CAGCAGCGTGCCTGTG-10_contig_2	TRUE	562	IGK	IGKV3-11	None	IGKJ2	IGKC	TRUE	TRUE	CQHRRGWPLTF	TGTCAGCACCGTCGCGGGTGGCCTCTTACTTTT	1862	18	clonotype3626	clonotype3626_consensus_2	Lymph node	Lymph.node_cDNA_CAGCAGCGTGCCTGTG-1	HSPA8_memory_B
4260	CAGCAGCTCAACCAAC-19_contig_1	TRUE	576	IGH	IGHV3-7	None	IGHJ4	IGHM	TRUE	TRUE	CATDSATVTNGPPGRDHW	TGTGCGACAGATTCGGCTACGGTGACTAATGGTCCACCAGGCCGAGACCACTGG	326	4	clonotype3630	clonotype3630_consensus_2	Trachea	Trachea_cDNA_CAGCAGCTCAACCAAC-1	HSPA8_memory_B
4261	CAGCAGCTCAACCAAC-19_contig_2	TRUE	551	IGK	IGKV1-8	None	IGKJ1	IGKC	TRUE	TRUE	CQQYYSYPRTF	TGTCAGCAGTATTATAGTTACCCTCGGACGTTC	326	7	clonotype3630	clonotype3630_consensus_1	Trachea	Trachea_cDNA_CAGCAGCTCAACCAAC-1	HSPA8_memory_B
4262	CAGCAGCTCCCAAGTA-10_contig_1	TRUE	577	IGH	IGHV3-23	None	IGHJ3	IGHM	TRUE	TRUE	CAKDSDSGYPLPGAFDIW	TGTGCGAAAGATTCCGATAGTGGTTATCCACTCCCGGGTGCTTTTGATATCTGG	354	4	clonotype3633	clonotype3633_consensus_2	Lymph node	Lymph.node_cDNA_CAGCAGCTCCCAAGTA-1	TCL1A_ly_naive_B
4263	CAGCAGCTCCCAAGTA-10_contig_2	TRUE	555	IGK	IGKV1-27	None	IGKJ4	IGKC	TRUE	TRUE	CQKYNSAPLTF	TGTCAAAAGTATAACAGTGCCCCTCTCACTTTC	1124	13	clonotype3633	clonotype3633_consensus_1	Lymph node	Lymph.node_cDNA_CAGCAGCTCCCAAGTA-1	TCL1A_ly_naive_B
4264	CAGCAGCTCGCTGATA-10_contig_1	TRUE	553	IGK	IGKV1D-39	None	IGKJ2	IGKC	TRUE	TRUE	CQQSYSRPPTF	TGTCAACAGAGTTACAGTCGTCCTCCGACTTTT	1282	13	clonotype3634	clonotype3634_consensus_1	Lymph node	Lymph.node_cDNA_CAGCAGCTCGCTGATA-1	HSPA8_memory_B
4265	CAGCAGCTCGCTGATA-10_contig_2	TRUE	681	IGH	IGHV3-48	None	IGHJ6	IGHA1	TRUE	TRUE	CARGPSSGGDFLGYYHYYGLDVW	TGTGCGAGAGGACCTTCTAGTGGTGGTGACTTTCTCGGTTACTACCATTACTACGGTTTGGACGTCTGG	892	9	clonotype3634	clonotype3634_consensus_2	Lymph node	Lymph.node_cDNA_CAGCAGCTCGCTGATA-1	HSPA8_memory_B
4266	CAGCAGCTCGTCTGCT-10_contig_1	TRUE	635	IGL	IGLV2-14	None	IGLJ2	IGLC2	TRUE	TRUE	CSSYTSRVVF	TGCAGCTCATATACAAGCAGAGTGGTATTC	260	6	clonotype3635	clonotype3635_consensus_1	Lymph node	Lymph.node_cDNA_CAGCAGCTCGTCTGCT-1	TNF_memory_B
4267	CAGCAGCTCGTCTGCT-10_contig_2	TRUE	532	IGH	IGHV4-59	None	IGHJ3	IGHM	TRUE	TRUE	CALYSSGWIDAFDIW	TGTGCACTATACAGCAGTGGCTGGATTGATGCTTTTGATATCTGG	216	4	clonotype3635	clonotype3635_consensus_2	Lymph node	Lymph.node_cDNA_CAGCAGCTCGTCTGCT-1	TNF_memory_B
4268	CAGCAGCTCTTCGGTC-17_contig_1	TRUE	553	IGK	IGKV1-6	None	IGKJ1	IGKC	TRUE	TRUE	CLQDYLYPRTF	TGTCTACAAGATTACCTTTACCCTCGGACGTTC	318	33	clonotype3636	clonotype3636_consensus_1	Stomach	Stomach_cDNA_CAGCAGCTCTTCGGTC-1	CRIP1_memory_B
4269	CAGCAGCTCTTCGGTC-17_contig_2	TRUE	662	IGH	IGHV5-51	None	IGHJ4	IGHG3	TRUE	TRUE	CASSISMIRGVTFDYW	TGTGCGAGTTCGATTAGTATGATTCGGGGAGTTACTTTCGACTACTGG	170	11	clonotype3636	clonotype3636_consensus_2	Stomach	Stomach_cDNA_CAGCAGCTCTTCGGTC-1	CRIP1_memory_B
4270	CAGCATAAGGGAGTAA-10_contig_1	TRUE	526	IGH	IGHV4-61	None	IGHJ4	IGHM	TRUE	TRUE	CAVTGQWLPRQVDYW	TGTGCGGTAACTGGGCAGTGGCTACCACGTCAGGTTGACTACTGG	1258	6	clonotype3639	clonotype3639_consensus_2	Lymph node	Lymph.node_cDNA_CAGCATAAGGGAGTAA-1	HSPA8_memory_B
4271	CAGCATAAGGGAGTAA-10_contig_2	TRUE	640	IGL	IGLV2-14	None	IGLJ2	IGLC2	TRUE	TRUE	CSSSTTATTLVF	TGCAGTTCATCTACAACTGCCACCACTCTGGTCTTC	214	6	clonotype3639	clonotype3639_consensus_1	Lymph node	Lymph.node_cDNA_CAGCATAAGGGAGTAA-1	HSPA8_memory_B
4272	CAGCATAAGGTGCAAC-17_contig_1	TRUE	560	IGK	IGKV3-11	None	IGKJ4	IGKC	TRUE	TRUE	CQQRSNWPPMLTF	TGTCAGCAGCGTAGCAACTGGCCTCCGATGCTCACTTTC	86	8	clonotype3640	clonotype3640_consensus_1	Stomach	Stomach_cDNA_CAGCATAAGGTGCAAC-1	TCL1A_naive_B
4273	CAGCATAAGGTGCAAC-17_contig_2	TRUE	564	IGH	IGHV4-39	None	IGHJ4	IGHD	TRUE	TRUE	CARETDYGDYDYFDYW	TGTGCGAGAGAGACTGACTACGGTGACTACGACTACTTTGACTACTGG	106	11	clonotype3640	clonotype3640_consensus_2	Stomach	Stomach_cDNA_CAGCATAAGGTGCAAC-1	TCL1A_naive_B
4274	CAGCATAAGGTGCTAG-16_contig_1	TRUE	569	IGK	IGKV2-28	None	IGKJ4	IGKC	TRUE	TRUE	CMQALQRLTF	TGCATGCAAGCTCTACAAAGGCTCACTTTC	324	21	clonotype3641	clonotype3641_consensus_1	Spleen	Spleen_cDNA_CAGCATAAGGTGCTAG-1	TCL1A_naive_B
4275	CAGCATAAGGTGCTAG-16_contig_2	TRUE	537	IGH	IGHV3-73	None	IGHJ6	IGHD	TRUE	TRUE	CTRLWDEPYYYYGMDVW	TGTACTAGACTGTGGGACGAGCCCTACTACTACTACGGTATGGACGTCTGG	116	9	clonotype3641	clonotype3641_consensus_2	Spleen	Spleen_cDNA_CAGCATAAGGTGCTAG-1	TCL1A_naive_B
4276	CAGCATAAGTGACATA-10_contig_1	TRUE	565	IGH	IGHV3-33	None	IGHJ6	IGHM	TRUE	TRUE	CARERPCDTGGCYGVGVW	TGTGCGAGAGAGCGTCCCTGCGACACTGGCGGTTGCTATGGTGTGGGCGTCTGG	428	4	clonotype3642	clonotype3642_consensus_1	Lymph node	Lymph.node_cDNA_CAGCATAAGTGACATA-1	HSPA8_memory_B
4277	CAGCATAAGTGACATA-10_contig_2	TRUE	640	IGL	IGLV10-54	None	IGLJ3	IGLC2	TRUE	TRUE	CSAWDISLSAWVF	TGCTCAGCATGGGACATCAGCCTCAGTGCTTGGGTGTTC	204	7	clonotype3642	clonotype3642_consensus_2	Lymph node	Lymph.node_cDNA_CAGCATAAGTGACATA-1	HSPA8_memory_B
4278	CAGCATACAAACCCAT-16_contig_1	TRUE	563	IGH	IGHV4-39	None	IGHJ1	None	TRUE	TRUE	CARLLLDTEYFQSW	TGTGCGAGACTTCTCCTTGACACAGAATACTTCCAATCGTGG	40	5	clonotype3643	clonotype3643_consensus_2	Spleen	Spleen_cDNA_CAGCATACAAACCCAT-1	LTB_memory_B
4279	CAGCATACAAACCCAT-16_contig_2	TRUE	562	IGK	IGKV3-15	None	IGKJ4	IGKC	TRUE	TRUE	CQQYKRWPLTF	TGTCAGCAGTATAAGAGGTGGCCGCTCACTTTC	822	37	clonotype3643	clonotype3643_consensus_1	Spleen	Spleen_cDNA_CAGCATACAAACCCAT-1	LTB_memory_B
4280	CAGCATACAAAGTGCG-16_contig_1	TRUE	676	IGH	IGHV3-23	None	IGHJ4	IGHG1	TRUE	TRUE	CASRFQEHFDFW	TGTGCGTCACGGTTCCAAGAGCACTTTGACTTCTGG	10848	513	clonotype3644	clonotype3644_consensus_2	Spleen	Spleen_cDNA_CAGCATACAAAGTGCG-1	HIST1H4C_plasma
4281	CAGCATACAAAGTGCG-16_contig_2	TRUE	563	IGK	IGKV2-24	None	IGKJ1	IGKC	TRUE	TRUE	CMQATHFPWTF	TGCATGCAAGCTACACACTTTCCTTGGACGTTC	37100	2053	clonotype3644	clonotype3644_consensus_1	Spleen	Spleen_cDNA_CAGCATACAAAGTGCG-1	HIST1H4C_plasma
4282	CAGCATACAAAGTGCG-16_contig_3	TRUE	854	IGK	IGKV3-20	None	IGKJ5	IGKC	TRUE	FALSE	None	None	15960	718	clonotype3644	None	Spleen	Spleen_cDNA_CAGCATACAAAGTGCG-1	HIST1H4C_plasma
4283	CAGCATACAAAGTGCG-16_contig_4	TRUE	316	IGL	None	None	IGLJ1	IGLC1	FALSE	FALSE	None	None	54	2	clonotype3644	None	Spleen	Spleen_cDNA_CAGCATACAAAGTGCG-1	HIST1H4C_plasma
4284	CAGCATACACCATCCT-10_contig_1	TRUE	541	IGH	IGHV1-2	None	IGHJ4	IGHM	TRUE	TRUE	CAILSGSYLYW	TGTGCGATTCTTAGTGGGAGCTACCTCTACTGG	390	5	clonotype3646	clonotype3646_consensus_2	Lymph node	Lymph.node_cDNA_CAGCATACACCATCCT-1	HSPA8_memory_B
4285	CAGCATACACCATCCT-10_contig_2	TRUE	565	IGK	IGKV3-20	None	IGKJ1	IGKC	TRUE	TRUE	CQQCGDLPWTF	TGTCAGCAGTGTGGTGACTTACCGTGGACGTTC	1358	14	clonotype3646	clonotype3646_consensus_1	Lymph node	Lymph.node_cDNA_CAGCATACACCATCCT-1	HSPA8_memory_B
4286	CAGCATACACCGTTGG-11_contig_1	TRUE	528	IGH	IGHV7-4-1	None	IGHJ3	IGHG2	TRUE	TRUE	CARPELRGLDAFDVW	TGTGCGAGGCCGGAACTAAGGGGACTTGATGCTTTTGATGTCTGG	158	3	clonotype3647	clonotype3647_consensus_1	Marrow	Marrow_cDNA_CAGCATACACCGTTGG-1	LTB_memory_B
4287	CAGCATACACCGTTGG-11_contig_2	TRUE	643	IGL	IGLV2-14	None	IGLJ2	IGLC2	TRUE	TRUE	CSSYTSSITVVF	TGCAGCTCATATACAAGCAGCATCACTGTGGTATTC	988	14	clonotype3647	clonotype3647_consensus_2	Marrow	Marrow_cDNA_CAGCATACACCGTTGG-1	LTB_memory_B
4288	CAGCATACACCTGGTG-17_contig_1	TRUE	555	IGK	IGKV1-33	None	IGKJ5	IGKC	TRUE	TRUE	CQQYENFPLTF	TGTCAACAATATGAAAATTTTCCTCTCACCTTC	48914	4959	clonotype3648	clonotype3648_consensus_2	Stomach	Stomach_cDNA_CAGCATACACCTGGTG-1	IGKV1-39_plasma
4289	CAGCATACACCTGGTG-17_contig_2	TRUE	563	IGH	IGHV4-34	None	IGHJ3	IGHM	TRUE	TRUE	CARSRDFYGSSGRGNAFDIW	TGTGCGAGAAGTCGCGATTTCTATGGTAGTAGTGGCCGAGGGAATGCTTTCGATATCTGG	14358	895	clonotype3648	clonotype3648_consensus_1	Stomach	Stomach_cDNA_CAGCATACACCTGGTG-1	IGKV1-39_plasma
4290	CAGCATACACTTCTGC-10_contig_1	TRUE	549	IGK	IGKV1D-39	None	IGKJ1	IGKC	TRUE	TRUE	CQQSYSTPPTF	TGTCAACAGAGTTACAGTACCCCTCCGACGTTC	142	1	clonotype3649	clonotype3649_consensus_1	Lymph node	Lymph.node_cDNA_CAGCATACACTTCTGC-1	TCL1A_ly_naive_B
4291	CAGCATACACTTCTGC-10_contig_2	TRUE	616	IGH	IGHV3-64D	IGHD2-2	IGHJ4	IGHD	TRUE	TRUE	CVKSDCSSTSCYVTRTFDYW	TGTGTGAAAAGCGATTGTAGTAGTACCAGCTGCTATGTCACCCGTACCTTTGACTACTGG	180	4	clonotype3649	clonotype3649_consensus_2	Lymph node	Lymph.node_cDNA_CAGCATACACTTCTGC-1	TCL1A_ly_naive_B
4292	CAGCATACAGTGACAG-17_contig_1	TRUE	565	IGK	IGKV3-20	None	IGKJ1	IGKC	TRUE	TRUE	CQQYGSSPWTF	TGTCAGCAGTATGGTAGCTCACCGTGGACGTTC	132	18	clonotype3651	clonotype3651_consensus_1	Stomach	Stomach_cDNA_CAGCATACAGTGACAG-1	TCL1A_naive_B
4293	CAGCATACAGTGACAG-17_contig_2	TRUE	551	IGH	IGHV4-30-2	None	IGHJ4	IGHM	TRUE	TRUE	CARGEGMLSGFYNYW	TGTGCGAGAGGGGAGGGGATGCTCAGTGGGTTTTATAACTACTGG	66	4	clonotype3651	clonotype3651_consensus_2	Stomach	Stomach_cDNA_CAGCATACAGTGACAG-1	TCL1A_naive_B
4294	CAGCATAGTGCATCTA-17_contig_1	TRUE	564	IGK	IGKV3-20	None	IGKJ1	IGKC	TRUE	TRUE	CQHYGFPPRTF	TGTCAGCACTATGGTTTCCCACCTCGGACGTTC	114	13	clonotype3654	clonotype3654_consensus_1	Stomach	Stomach_cDNA_CAGCATAGTGCATCTA-1	CRIP1_memory_B
4295	CAGCATAGTGCATCTA-17_contig_2	TRUE	621	IGH	IGHV4-34	None	IGHJ4	IGHA2	TRUE	TRUE	CGRGPHSDWPLLGHW	TGTGGGAGAGGTCCCCACAGTGACTGGCCCCTTTTGGGTCACTGG	84	6	clonotype3654	clonotype3654_consensus_2	Stomach	Stomach_cDNA_CAGCATAGTGCATCTA-1	CRIP1_memory_B
4296	CAGCATAGTGGACGAT-10_contig_1	TRUE	565	IGK	IGKV3-11	None	IGKJ4	IGKC	TRUE	TRUE	CQQRSNWPRLTF	TGTCAGCAGCGTAGCAACTGGCCTCGGCTCACTTTC	196	3	clonotype3655	clonotype3655_consensus_1	Lymph node	Lymph.node_cDNA_CAGCATAGTGGACGAT-1	TCL1A_ly_naive_B
4297	CAGCATAGTGGACGAT-10_contig_2	TRUE	560	IGH	IGHV3-74	None	IGHJ6	IGHM	TRUE	TRUE	CKGTGETPYYYGMDVW	TGTAAGGGGACCGGGGAGACGCCCTACTACTACGGTATGGACGTCTGG	394	2	clonotype3655	clonotype3655_consensus_2	Lymph node	Lymph.node_cDNA_CAGCATAGTGGACGAT-1	TCL1A_ly_naive_B
4298	CAGCATAGTGTGACCC-10_contig_1	TRUE	648	IGL	IGLV1-47	None	IGLJ2	IGLC2	TRUE	TRUE	CAAWDDSLSGPEVF	TGTGCAGCATGGGATGACAGCCTGAGTGGTCCGGAGGTGTTC	372	7	clonotype3657	clonotype3657_consensus_1	Lymph node	Lymph.node_cDNA_CAGCATAGTGTGACCC-1	TCL1A_ly_naive_B
4299	CAGCATAGTGTGACCC-10_contig_2	TRUE	569	IGH	IGHV1-18	IGHD2-15	IGHJ4	IGHM	TRUE	TRUE	CARDRGYCSGGSCYSSLVFDYW	TGTGCGAGAGATAGAGGCTATTGTAGTGGTGGTAGCTGCTACTCATCGTTGGTCTTTGACTACTGG	380	4	clonotype3657	clonotype3657_consensus_2	Lymph node	Lymph.node_cDNA_CAGCATAGTGTGACCC-1	TCL1A_ly_naive_B
4300	CAGCATAGTTCAACCA-16_contig_1	TRUE	576	IGK	IGKV2-30	None	IGKJ2	IGKC	TRUE	TRUE	CMQGTYWPPYTF	TGCATGCAAGGTACATACTGGCCTCCGTACACTTTT	756	33	clonotype3658	clonotype3658_consensus_2	Spleen	Spleen_cDNA_CAGCATAGTTCAACCA-1	AC079767.4_memory_B
4301	CAGCATAGTTCAACCA-16_contig_2	TRUE	553	IGH	IGHV3-74	None	IGHJ6	IGHG1	TRUE	TRUE	CAQGSMDVW	TGTGCCCAAGGCAGTATGGACGTCTGG	52	4	clonotype3658	clonotype3658_consensus_1	Spleen	Spleen_cDNA_CAGCATAGTTCAACCA-1	AC079767.4_memory_B
4302	CAGCATATCCGCGTTT-10_contig_1	TRUE	575	IGH	IGHV3-15	None	IGHJ4	IGHM	TRUE	TRUE	CTSDVDYGSPGVDYW	TGTACATCCGATGTCGATTATGGGAGCCCAGGGGTTGACTACTGG	206	3	clonotype3659	clonotype3659_consensus_2	Lymph node	Lymph.node_cDNA_CAGCATATCCGCGTTT-1	TNF_memory_B
4303	CAGCATATCCGCGTTT-10_contig_2	TRUE	568	IGK	IGKV2-28	None	IGKJ3	IGKC	TRUE	TRUE	CMQSLQFPLTF	TGCATGCAATCTCTACAATTTCCTCTCACTTTC	1156	12	clonotype3659	clonotype3659_consensus_1	Lymph node	Lymph.node_cDNA_CAGCATATCCGCGTTT-1	TNF_memory_B
4304	CAGCATATCCGCGTTT-10_contig_3	TRUE	518	IGK	IGKV2D-30	None	None	IGKC	FALSE	FALSE	CMQGTVAAPSVFIFPPSDEQLKS	TGCATGCAAGGAACTGTGGCTGCACCATCTGTCTTCATCTTCCCGCCATCTGATGAGCAGTTGAAATCT	422	5	clonotype3659	None	Lymph node	Lymph.node_cDNA_CAGCATATCCGCGTTT-1	TNF_memory_B
4305	CAGCATATCGCTGATA-3_contig_1	TRUE	557	IGH	IGHV1-18	None	IGHJ4	IGHM	TRUE	TRUE	CARTSDQSSGWYLGFDYW	TGTGCGAGAACTTCAGACCAGAGCAGTGGCTGGTACTTAGGGTTTGACTACTGG	2460	33	clonotype3661	clonotype3661_consensus_1	Blood	Blood_cDNA_CAGCATATCGCTGATA-1	LTB_memory_B
4306	CAGCATATCGCTGATA-3_contig_2	TRUE	624	IGL	IGLV3-1	None	IGLJ2	IGLC2	TRUE	TRUE	CQAWDSSTGVF	TGTCAGGCGTGGGACAGCAGCACTGGGGTATTC	2612	50	clonotype3661	clonotype3661_consensus_2	Blood	Blood_cDNA_CAGCATATCGCTGATA-1	LTB_memory_B
4307	CAGCATATCGCTGATA-3_contig_3	TRUE	573	IGK	IGKV6D-21	None	IGKJ1	IGKC	TRUE	FALSE	None	None	260	5	clonotype3661	None	Blood	Blood_cDNA_CAGCATATCGCTGATA-1	LTB_memory_B
4308	CAGCATATCGCTGATA-3_contig_4	TRUE	444	IGL	None	None	IGLJ1	IGLC1	FALSE	FALSE	None	None	402	6	clonotype3661	None	Blood	Blood_cDNA_CAGCATATCGCTGATA-1	LTB_memory_B
4309	CAGCATATCTTACCGC-16_contig_1	TRUE	588	IGH	IGHV3-74	None	IGHJ3	IGHM	TRUE	TRUE	CARDSSGGAFDIW	TGTGCAAGAGATAGTAGTGGGGGTGCTTTTGATATCTGG	180	8	clonotype3662	clonotype3662_consensus_1	Spleen	Spleen_cDNA_CAGCATATCTTACCGC-1	AC079767.4_memory_B
4310	CAGCATATCTTACCGC-16_contig_2	TRUE	553	IGK	IGKV3-20	None	IGKJ1	IGKC	TRUE	TRUE	CQQYKTF	TGTCAGCAGTATAAGACGTTC	502	28	clonotype3662	clonotype3662_consensus_2	Spleen	Spleen_cDNA_CAGCATATCTTACCGC-1	AC079767.4_memory_B
4311	CAGCCGAAGACCGGAT-10_contig_1	TRUE	653	IGL	IGLV1-40	None	IGLJ1	IGLC1	TRUE	TRUE	CQSYDSSLSGSVF	TGCCAGTCCTATGACAGCAGCCTGAGTGGTTCGGTCTTC	1012	14	clonotype3663	clonotype3663_consensus_1	Lymph node	Lymph.node_cDNA_CAGCCGAAGACCGGAT-1	HSPA8_memory_B
4312	CAGCCGAAGACCGGAT-10_contig_2	TRUE	684	IGH	IGHV3-33	None	IGHJ4	IGHG2	TRUE	TRUE	CASSSGSYWLRLTWGYYFDYW	TGTGCGAGCTCCAGTGGGAGCTATTGGCTTCGCCTCACATGGGGATACTACTTTGACTACTGG	258	3	clonotype3663	clonotype3663_consensus_2	Lymph node	Lymph.node_cDNA_CAGCCGAAGACCGGAT-1	HSPA8_memory_B
4313	CAGCCGAAGAGCTATA-16_contig_1	TRUE	715	IGK	IGKV3-20	None	IGKJ2	IGKC	TRUE	TRUE	CQQYGSSLYTF	TGTCAGCAGTATGGTAGCTCACTCTACACTTTT	448	24	clonotype3665	clonotype3665_consensus_2	Spleen	Spleen_cDNA_CAGCCGAAGAGCTATA-1	TCL1A_naive_B
4314	CAGCCGAAGAGCTATA-16_contig_2	TRUE	472	IGH	IGHV6-1	None	IGHJ4	None	TRUE	TRUE	CVRQQLNGGDYW	TGTGTCCGGCAGCAGCTGAACGGGGGGGACTACTGG	160	12	clonotype3665	clonotype3665_consensus_1	Spleen	Spleen_cDNA_CAGCCGAAGAGCTATA-1	TCL1A_naive_B
4315	CAGCCGAAGTACTTGC-10_contig_1	TRUE	644	IGL	IGLV2-11	None	IGLJ3	IGLC2	TRUE	TRUE	CCSYAGNHSPWVF	TGCTGCTCATATGCAGGCAACCACTCCCCTTGGGTGTTC	682	14	clonotype3668	clonotype3668_consensus_2	Lymph node	Lymph.node_cDNA_CAGCCGAAGTACTTGC-1	HSPA8_memory_B
4316	CAGCCGAAGTACTTGC-10_contig_2	TRUE	582	IGH	IGHV3-23	IGHD2-2	IGHJ4	IGHM	TRUE	TRUE	CAKVAYCSSTSCFEVGDYFDYW	TGTGCGAAAGTTGCATATTGTAGTAGTACCAGCTGCTTTGAGGTTGGGGACTACTTTGACTACTGG	264	3	clonotype3668	clonotype3668_consensus_1	Lymph node	Lymph.node_cDNA_CAGCCGAAGTACTTGC-1	HSPA8_memory_B
4317	CAGCCGAAGTACTTGC-10_contig_3	TRUE	545	IGH	IGHV4-59	IGHD2-2	IGHJ4	IGHM	TRUE	FALSE	CAKVAYCSSTSCFEVGDYFDYW	TGTGCGAAAGTTGCATATTGTAGTAGTACCAGCTGCTTTGAGGTTGGGGACTACTTTGACTACTGG	104	1	clonotype3668	clonotype3668_consensus_1	Lymph node	Lymph.node_cDNA_CAGCCGAAGTACTTGC-1	HSPA8_memory_B
4318	CAGCCGAAGTACTTGC-10_contig_4	TRUE	787	IGK	IGKV4-1	None	IGKJ1	IGKC	TRUE	FALSE	None	None	540	6	clonotype3668	None	Lymph node	Lymph.node_cDNA_CAGCCGAAGTACTTGC-1	HSPA8_memory_B
4319	CAGCCGACAAGCCCAC-16_contig_1	TRUE	565	IGK	IGKV3-15	None	IGKJ5	IGKC	TRUE	TRUE	CQQYNNWPPITF	TGTCAGCAGTATAATAACTGGCCTCCGATCACCTTC	498	21	clonotype3670	clonotype3670_consensus_2	Spleen	Spleen_cDNA_CAGCCGACAAGCCCAC-1	TCL1A_naive_B
4320	CAGCCGACAAGCCCAC-16_contig_2	TRUE	602	IGH	IGHV3-33	None	IGHJ5	IGHD	TRUE	TRUE	CARDFAAYYYDSTQGWFDPW	TGTGCGAGAGATTTTGCGGCGTATTACTATGATAGTACCCAGGGCTGGTTCGACCCCTGG	234	6	clonotype3670	clonotype3670_consensus_1	Spleen	Spleen_cDNA_CAGCCGACAAGCCCAC-1	TCL1A_naive_B
4321	CAGCCGACAATGGATA-16_contig_1	TRUE	551	IGK	IGKV1-9	None	IGKJ4	IGKC	TRUE	TRUE	CQELSTYPLTF	TGTCAAGAGCTCAGTACTTACCCACTCACTTTC	186	11	clonotype3671	clonotype3671_consensus_1	Spleen	Spleen_cDNA_CAGCCGACAATGGATA-1	AC079767.4_memory_B
4322	CAGCCGACAATGGATA-16_contig_2	TRUE	465	IGH	IGHV4-34	None	IGHJ5	None	TRUE	TRUE	CARTYYYGAESYLDPW	TGTGCGAGAACCTATTACTATGGTGCGGAGAGTTATCTCGACCCCTGG	32	2	clonotype3671	clonotype3671_consensus_2	Spleen	Spleen_cDNA_CAGCCGACAATGGATA-1	AC079767.4_memory_B
4323	CAGCCGACAGCTCGCA-10_contig_1	TRUE	564	IGK	IGKV3-20	None	IGKJ2	IGKC	TRUE	TRUE	CQQYGESPPYTF	TGTCAACAGTATGGTGAGTCACCCCCGTACACTTTT	1838	19	clonotype3673	clonotype3673_consensus_1	Lymph node	Lymph.node_cDNA_CAGCCGACAGCTCGCA-1	HSPA8_memory_B
4324	CAGCCGACAGCTCGCA-10_contig_2	TRUE	665	IGH	IGHV3-23	None	IGHJ4	IGHA2	TRUE	TRUE	CANWAGRMTTWYGPFDYW	TGTGCGAATTGGGCTGGAAGGATGACCACCTGGTACGGTCCGTTTGACTACTGG	72	4	clonotype3673	clonotype3673_consensus_2	Lymph node	Lymph.node_cDNA_CAGCCGACAGCTCGCA-1	HSPA8_memory_B
4325	CAGCCGACATCCTTGC-11_contig_1	TRUE	639	IGL	IGLV3-25	None	IGLJ3	IGLC2	TRUE	TRUE	CQSADSSGTYVWVF	TGTCAATCAGCAGACAGCAGTGGTACTTATGTTTGGGTGTTC	554	12	clonotype3674	clonotype3674_consensus_2	Marrow	Marrow_cDNA_CAGCCGACATCCTTGC-1	LTB_memory_B
4326	CAGCCGACATCCTTGC-11_contig_2	TRUE	564	IGH	IGHV1-18	None	IGHJ4	IGHM	TRUE	TRUE	CARDLSQPGIAVAGEIRPFDYW	TGTGCGAGAGATCTCTCACAACCAGGTATAGCAGTGGCTGGTGAAATTCGTCCCTTTGACTACTGG	138	4	clonotype3674	clonotype3674_consensus_1	Marrow	Marrow_cDNA_CAGCCGACATCCTTGC-1	LTB_memory_B
4327	CAGCCGACATCCTTGC-11_contig_3	TRUE	793	IGL	IGLV2-14	None	IGLJ3	IGLC2	TRUE	FALSE	None	None	180	2	clonotype3674	None	Marrow	Marrow_cDNA_CAGCCGACATCCTTGC-1	LTB_memory_B
4328	CAGCCGAGTACTCGCG-17_contig_1	TRUE	688	IGH	IGHV3-48	None	IGHJ3	IGHG3	TRUE	TRUE	CARDIGIVGATPDAFDVW	TGTGCGAGAGATATCGGTATAGTGGGAGCCACCCCTGATGCTTTTGATGTCTGG	12466	901	clonotype27	clonotype27_consensus_2	Stomach	Stomach_cDNA_CAGCCGAGTACTCGCG-1	IGKV3-15_plasma
4329	CAGCCGAGTACTCGCG-17_contig_2	TRUE	565	IGK	IGKV3-15	None	IGKJ1	IGKC	TRUE	TRUE	CQQYNNWPAWTF	TGTCAGCAGTACAATAACTGGCCTGCGTGGACGTTC	62042	7500	clonotype27	clonotype27_consensus_1	Stomach	Stomach_cDNA_CAGCCGAGTACTCGCG-1	IGKV3-15_plasma
4330	CAGCCGAGTCAGAAGC-7_contig_1	TRUE	565	IGK	IGKV3-20	None	IGKJ2	IGKC	TRUE	TRUE	CQQYGSSPYTF	TGTCAGCAGTATGGTAGCTCACCGTACACTTTT	214	20	clonotype3677	clonotype3677_consensus_1	Rectum	Rectum_cDNA_CAGCCGAGTCAGAAGC-1	CRIP1_memory_B
4331	CAGCCGAGTCAGAAGC-7_contig_2	TRUE	526	IGH	IGHV4-39	None	IGHJ5	IGHA2	TRUE	TRUE	CARGKIAVAGLDGSSWFDPW	TGTGCGAGAGGGAAAATAGCAGTGGCTGGTTTAGACGGGTCTAGCTGGTTCGACCCCTGG	52	4	clonotype3677	clonotype3677_consensus_2	Rectum	Rectum_cDNA_CAGCCGAGTCAGAAGC-1	CRIP1_memory_B
4332	CAGCCGAGTGTTTGTG-10_contig_1	TRUE	548	IGK	IGKV1-39	None	IGKJ1	IGKC	TRUE	TRUE	CQQSFSLRTF	TGTCAACAGAGTTTCAGTCTTCGGACGTTC	1392	15	clonotype3678	clonotype3678_consensus_1	Lymph node	Lymph.node_cDNA_CAGCCGAGTGTTTGTG-1	HSPA8_memory_B
4333	CAGCCGAGTGTTTGTG-10_contig_2	TRUE	480	IGH	IGHV1-18	None	IGHJ6	None	TRUE	TRUE	CARDPKGPYYGMDVW	TGTGCGAGAGATCCAAAAGGCCCATATTACGGAATGGACGTCTGG	144	2	clonotype3678	clonotype3678_consensus_2	Lymph node	Lymph.node_cDNA_CAGCCGAGTGTTTGTG-1	HSPA8_memory_B
4334	CAGCCGATCAAACCAC-17_contig_1	TRUE	576	IGK	IGKV1D-39	None	IGKJ1	IGKC	TRUE	TRUE	CQQSSSPPYTF	TGTCAACAGAGTTCCAGTCCCCCGTATACTTTT	45254	5240	clonotype3679	clonotype3679_consensus_2	Stomach	Stomach_cDNA_CAGCCGATCAAACCAC-1	IGKV1-39_plasma
4335	CAGCCGATCAAACCAC-17_contig_2	TRUE	620	IGH	IGHV1-3	None	IGHJ4	IGHA2	TRUE	TRUE	CARDRWELILAFAYW	TGTGCAAGAGATCGGTGGGAACTGATTCTGGCGTTTGCCTACTGG	33110	3243	clonotype3679	clonotype3679_consensus_1	Stomach	Stomach_cDNA_CAGCCGATCAAACCAC-1	IGKV1-39_plasma
4336	CAGCCGATCAAACCAC-17_contig_3	TRUE	456	IGL	None	None	IGLJ1	IGLC1	FALSE	FALSE	None	None	22	1	clonotype3679	None	Stomach	Stomach_cDNA_CAGCCGATCAAACCAC-1	IGKV1-39_plasma
4337	CAGCCGATCAACACAC-10_contig_1	TRUE	641	IGL	IGLV1-51	None	IGLJ2	IGLC2	TRUE	TRUE	CGTWDSSLSGGRAVF	TGCGGAACATGGGATAGCAGCCTGAGTGGTGGCCGGGCGGTGTTC	1822	30	clonotype3680	clonotype3680_consensus_1	Lymph node	Lymph.node_cDNA_CAGCCGATCAACACAC-1	HSPA8_memory_B
4338	CAGCCGATCAACACAC-10_contig_2	TRUE	673	IGH	IGHV3-43	None	IGHJ3	IGHA1	TRUE	TRUE	CAKDMRYYDLLTGENAFDIW	TGTGCAAAAGATATGCGGTATTACGATCTTTTGACTGGTGAGAATGCTTTTGATATCTGG	462	7	clonotype3680	clonotype3680_consensus_2	Lymph node	Lymph.node_cDNA_CAGCCGATCAACACAC-1	HSPA8_memory_B
4339	CAGCGACAGAGTTGGC-7_contig_1	TRUE	548	IGK	IGKV1-33	None	IGKJ4	IGKC	TRUE	TRUE	CQQYDNLLTF	TGTCAACAGTATGATAATCTCCTCACTTTC	250	13	clonotype3684	clonotype3684_consensus_2	Rectum	Rectum_cDNA_CAGCGACAGAGTTGGC-1	TCL1A_naive_B
4340	CAGCGACAGAGTTGGC-7_contig_2	TRUE	554	IGH	IGHV5-51	None	IGHJ4	IGHM	TRUE	TRUE	CARQWGYDSSGSIRDYW	TGTGCGAGACAGTGGGGGTATGATAGTAGTGGTTCCATCAGGGACTACTGG	94	5	clonotype3684	clonotype3684_consensus_1	Rectum	Rectum_cDNA_CAGCGACAGAGTTGGC-1	TCL1A_naive_B
4341	CAGCGACAGCGATTCT-16_contig_1	TRUE	544	IGH	IGHV7-4-1	None	IGHJ4	IGHM	TRUE	TRUE	CARAFSRTDWFALNTGW	TGTGCGAGAGCCTTCTCTCGCACTGACTGGTTTGCCTTGAATACTGGTTGG	264	8	clonotype3685	clonotype3685_consensus_2	Spleen	Spleen_cDNA_CAGCGACAGCGATTCT-1	AC079767.4_memory_B
4342	CAGCGACAGCGATTCT-16_contig_2	TRUE	640	IGL	IGLV2-8	None	IGLJ3	IGLC2	TRUE	TRUE	CSSYAGSNNLVF	TGCAGCTCATATGCAGGCAGCAACAATTTGGTGTTC	466	35	clonotype3685	clonotype3685_consensus_1	Spleen	Spleen_cDNA_CAGCGACAGCGATTCT-1	AC079767.4_memory_B
4343	CAGCGACAGGCAAAGA-11_contig_1	TRUE	646	IGL	IGLV1-44	None	IGLJ2	IGLC2	TRUE	TRUE	CAAWDDSLNGVVF	TGTGCAGCATGGGATGACAGCCTGAATGGTGTGGTATTC	828	12	clonotype3686	clonotype3686_consensus_2	Marrow	Marrow_cDNA_CAGCGACAGGCAAAGA-1	LTB_memory_B
4344	CAGCGACAGGCAAAGA-11_contig_2	TRUE	580	IGH	IGHV3-33	None	IGHJ6	IGHM	TRUE	TRUE	CARADEVVATILFYYYYYGMDVW	TGTGCGAGAGCCGATGAGGTAGTGGCTACGATTTTGTTTTACTACTACTACTACGGTATGGACGTCTGG	1104	7	clonotype3686	clonotype3686_consensus_1	Marrow	Marrow_cDNA_CAGCGACAGGCAAAGA-1	LTB_memory_B
4345	CAGCGACCAAACTGCT-16_contig_1	TRUE	535	IGL	IGLV3-21	None	IGLJ3	None	TRUE	TRUE	CQVWDSSSDHQGVF	TGTCAGGTGTGGGATAGTAGTAGTGATCATCAAGGAGTGTTC	36	5	clonotype3687	clonotype3687_consensus_1	Spleen	Spleen_cDNA_CAGCGACCAAACTGCT-1	TCL1A_naive_B
4346	CAGCGACCAAACTGCT-16_contig_2	TRUE	578	IGH	IGHV4-59	IGHD3-22	IGHJ2	IGHM	TRUE	TRUE	CARGEYYYDSSGLPGWYFDLW	TGTGCGAGAGGGGAATATTACTATGATAGTAGTGGTCTTCCTGGCTGGTACTTCGATCTCTGG	34	3	clonotype3687	clonotype3687_consensus_2	Spleen	Spleen_cDNA_CAGCGACCAAACTGCT-1	TCL1A_naive_B
4347	CAGCGACCACACAGAG-10_contig_1	TRUE	624	IGL	IGLV3-1	None	IGLJ2	IGLC2	TRUE	TRUE	CQAWDSSSVVF	TGTCAGGCGTGGGACAGCAGCTCCGTGGTATTC	180	2	clonotype3690	clonotype3690_consensus_1	Lymph node	Lymph.node_cDNA_CAGCGACCACACAGAG-1	TCL1A_ly_naive_B
4348	CAGCGACCACACAGAG-10_contig_2	TRUE	526	IGH	IGHV4-59	None	IGHJ4	IGHM	TRUE	TRUE	CARRVYSSGWYAFDYW	TGTGCGAGGAGAGTTTATAGCAGTGGCTGGTACGCCTTTGACTACTGG	198	2	clonotype3690	clonotype3690_consensus_2	Lymph node	Lymph.node_cDNA_CAGCGACCACACAGAG-1	TCL1A_ly_naive_B
4349	CAGCGACCAGCATACT-16_contig_1	TRUE	562	IGK	IGKV3-11	None	IGKJ1	IGKC	TRUE	TRUE	CQQRSYWPQTF	TGTCAGCAGCGTAGCTACTGGCCTCAGACGTTC	1024	40	clonotype3691	clonotype3691_consensus_1	Spleen	Spleen_cDNA_CAGCGACCAGCATACT-1	CRIP1_memory_B
4350	CAGCGACCAGCATACT-16_contig_2	TRUE	574	IGH	IGHV3-48	None	IGHJ3	IGHM	TRUE	TRUE	CARPEGYSYGLPAFDIW	TGTGCGAGACCTGAGGGATACAGCTATGGACTCCCCGCTTTTGATATCTGG	126	8	clonotype3691	clonotype3691_consensus_2	Spleen	Spleen_cDNA_CAGCGACCAGCATACT-1	CRIP1_memory_B
4351	CAGCGACGTAAGTGGC-11_contig_1	TRUE	535	IGH	IGHV1-58	None	IGHJ3	IGHM	TRUE	TRUE	CAIGEGAFDIW	TGTGCGATAGGGGAGGGGGCTTTTGATATCTGG	1180	10	clonotype3692	clonotype3692_consensus_2	Marrow	Marrow_cDNA_CAGCGACGTAAGTGGC-1	LTB_memory_B
4352	CAGCGACGTAAGTGGC-11_contig_2	TRUE	551	IGK	IGKV1-5	None	IGKJ1	IGKC	TRUE	TRUE	CQQYNSYSRTF	TGCCAACAGTATAATAGTTATTCTCGGACGTTC	3528	32	clonotype3692	clonotype3692_consensus_1	Marrow	Marrow_cDNA_CAGCGACGTAAGTGGC-1	LTB_memory_B
4353	CAGCGACGTACATGTC-10_contig_1	TRUE	596	IGH	IGHV3-11	None	IGHJ4	IGHM	TRUE	TRUE	CARELLPNSGYTYGYVGVEGFDYW	TGTGCGAGAGAGTTACTTCCTAATAGTGGATACACCTATGGTTACGTAGGGGTCGAGGGCTTTGACTACTGG	146	2	clonotype3693	clonotype3693_consensus_1	Lymph node	Lymph.node_cDNA_CAGCGACGTACATGTC-1	HSPA8_memory_B
4354	CAGCGACGTACATGTC-10_contig_2	TRUE	637	IGL	IGLV2-8	None	IGLJ2	IGLC2	TRUE	TRUE	CSSYARSNNVVF	TGCAGCTCATATGCACGCAGCAACAATGTGGTGTTC	168	4	clonotype3693	clonotype3693_consensus_2	Lymph node	Lymph.node_cDNA_CAGCGACGTACATGTC-1	HSPA8_memory_B
4355	CAGCGACGTACTCAAC-10_contig_1	TRUE	625	IGL	IGLV3-1	None	IGLJ1	IGLC1	TRUE	TRUE	CQAWDSSISYVF	TGTCAGGCGTGGGACAGCAGCATCTCTTATGTCTTC	368	6	clonotype3694	clonotype3694_consensus_1	Lymph node	Lymph.node_cDNA_CAGCGACGTACTCAAC-1	HSPA8_memory_B
4356	CAGCGACGTACTCAAC-10_contig_2	TRUE	574	IGH	IGHV3-23	None	IGHJ4	IGHM	TRUE	TRUE	CAKKSCGGGVCYYFDYW	TGTGCGAAAAAGTCTTGTGGTGGTGGTGTCTGCTACTACTTTGACTACTGG	324	4	clonotype3694	clonotype3694_consensus_2	Lymph node	Lymph.node_cDNA_CAGCGACGTACTCAAC-1	HSPA8_memory_B
4357	CAGCGACGTCAGAATA-17_contig_1	TRUE	573	IGK	IGKV3-20	None	IGKJ4	IGKC	TRUE	TRUE	CQQYGSSPFTF	TGTCAGCAGTATGGTAGCTCACCATTCACTTTC	246	20	clonotype3695	clonotype3695_consensus_1	Stomach	Stomach_cDNA_CAGCGACGTCAGAATA-1	CRIP1_memory_B
4358	CAGCGACGTCAGAATA-17_contig_2	TRUE	528	IGH	IGHV3-64	None	IGHJ3	IGHM	TRUE	TRUE	CAISWGSGAFDMW	TGTGCGATCAGCTGGGGATCGGGGGCTTTTGATATGTGG	38	3	clonotype3695	clonotype3695_consensus_2	Stomach	Stomach_cDNA_CAGCGACGTCAGAATA-1	CRIP1_memory_B
4359	CAGCGACGTCTAACGT-11_contig_1	TRUE	568	IGK	IGKV3-20	None	IGKJ2	IGKC	TRUE	TRUE	CQQYGSSPMYTF	TGTCAGCAGTATGGTAGCTCACCCATGTACACTTTT	1344	11	clonotype3696	clonotype3696_consensus_2	Marrow	Marrow_cDNA_CAGCGACGTCTAACGT-1	TCL1A_naive_B
4360	CAGCGACGTCTAACGT-11_contig_2	TRUE	517	IGH	IGHV4-59	None	IGHJ3	IGHM	TRUE	TRUE	CAFQTSRDAFDIW	TGTGCGTTCCAAACTTCCCGGGATGCTTTTGATATCTGG	82	1	clonotype3696	clonotype3696_consensus_1	Marrow	Marrow_cDNA_CAGCGACGTCTAACGT-1	TCL1A_naive_B
4361	CAGCGACGTCTAACGT-11_contig_3	TRUE	555	IGH	IGHV3-33	None	IGHJ2	IGHM	TRUE	FALSE	CARALRG	TGTGCGAGAGCGCTTAGAGGG	104	2	clonotype3696	None	Marrow	Marrow_cDNA_CAGCGACGTCTAACGT-1	TCL1A_naive_B
4362	CAGCGACGTCTAGCCG-10_contig_1	TRUE	548	IGK	IGKV1D-39	None	IGKJ1	IGKC	TRUE	TRUE	CQQSYSTPQTF	TGTCAACAGAGTTACAGTACCCCTCAAACGTTC	496	4	clonotype3697	clonotype3697_consensus_1	Lymph node	Lymph.node_cDNA_CAGCGACGTCTAGCCG-1	HSPA8_memory_B
4363	CAGCGACGTCTAGCCG-10_contig_2	TRUE	655	IGH	IGHV5-51	None	IGHJ6	IGHA2	TRUE	TRUE	CARHRRRVAAENYYSYGMDVW	TGTGCGAGACATCGGAGGCGAGTGGCTGCCGAAAACTACTACTCCTACGGTATGGACGTCTGG	114	1	clonotype3697	clonotype3697_consensus_2	Lymph node	Lymph.node_cDNA_CAGCGACGTCTAGCCG-1	HSPA8_memory_B
4364	CAGCGACGTCTAGCCG-10_contig_3	TRUE	563	IGK	IGKV3-11	None	IGKJ4	IGKC	TRUE	FALSE	None	None	448	6	clonotype3697	None	Lymph node	Lymph.node_cDNA_CAGCGACGTCTAGCCG-1	HSPA8_memory_B
4365	CAGCGACGTTAAGTAG-4_contig_1	TRUE	555	IGK	IGKV1-27	None	IGKJ3	IGKC	TRUE	TRUE	CQNYNSAPFTF	TGTCAAAACTATAACAGTGCCCCATTCACTTTC	35924	623	clonotype303	clonotype303_consensus_2	Esophagus	Esophagus_cDNA_CAGCGACGTTAAGTAG-1	IGKV3-20_plasma
4366	CAGCGACGTTAAGTAG-4_contig_2	TRUE	613	IGH	IGHV2-70	None	IGHJ4	IGHA1	TRUE	TRUE	CARSFGSGSYYDVW	TGTGCACGGAGCTTTGGTTCGGGAAGTTATTATGACGTCTGG	42090	449	clonotype303	clonotype303_consensus_1	Esophagus	Esophagus_cDNA_CAGCGACGTTAAGTAG-1	IGKV3-20_plasma
4367	CAGCGACGTTAAGTAG-4_contig_3	TRUE	318	IGL	None	None	IGLJ1	IGLC1	FALSE	FALSE	None	None	178	3	clonotype303	None	Esophagus	Esophagus_cDNA_CAGCGACGTTAAGTAG-1	IGKV3-20_plasma
4368	CAGCGACGTTATCCGA-10_contig_1	TRUE	666	IGH	IGHV3-23	None	IGHJ6	IGHA2	TRUE	TRUE	CAKGISDWRTDYFGMDVW	TGTGCGAAGGGAATCAGCGACTGGAGAACTGACTACTTCGGTATGGACGTCTGG	302	2	clonotype3701	clonotype3701_consensus_2	Lymph node	Lymph.node_cDNA_CAGCGACGTTATCCGA-1	IGLC2_plasma
4369	CAGCGACGTTATCCGA-10_contig_2	TRUE	640	IGL	IGLV2-14	None	IGLJ2	IGLC2	TRUE	TRUE	CSSYTSINTVVF	TGCAGCTCATATACAAGCATCAATACTGTGGTGTTC	1674	29	clonotype3701	clonotype3701_consensus_1	Lymph node	Lymph.node_cDNA_CAGCGACGTTATCCGA-1	IGLC2_plasma
4370	CAGCGACGTTATCCGA-10_contig_3	TRUE	403	IGL	IGLV3-16	None	IGLJ2	IGLC2	TRUE	FALSE	None	None	856	10	clonotype3701	None	Lymph node	Lymph.node_cDNA_CAGCGACGTTATCCGA-1	IGLC2_plasma
4371	CAGCGACTCCTCTAGC-10_contig_1	TRUE	568	IGK	IGKV3-11	None	IGKJ5	IGKC	TRUE	TRUE	CQQRSNWPPITF	TGTCAGCAGCGTAGCAACTGGCCTCCGATCACCTTC	2062	20	clonotype3703	clonotype3703_consensus_2	Lymph node	Lymph.node_cDNA_CAGCGACTCCTCTAGC-1	TCL1A_ly_naive_B
4372	CAGCGACTCCTCTAGC-10_contig_2	TRUE	632	IGH	IGHV3-7	None	IGHJ6	IGHD	TRUE	TRUE	CARDLPHLGGDYNRGFVYYYYGMDVW	TGTGCGAGAGATCTCCCACACTTAGGGGGTGACTATAACCGGGGGTTTGTCTACTACTACTACGGTATGGACGTCTGG	334	3	clonotype3703	clonotype3703_consensus_1	Lymph node	Lymph.node_cDNA_CAGCGACTCCTCTAGC-1	TCL1A_ly_naive_B
4373	CAGCGACTCCTCTAGC-10_contig_3	TRUE	332	IGL	IGLV2-14	None	IGLJ2	IGLC1	TRUE	FALSE	CSSYTSSSTLVVF	TGCAGCTCATATACAAGCAGCAGCACTCTCGTAGTGTTC	46	5	clonotype3703	None	Lymph node	Lymph.node_cDNA_CAGCGACTCCTCTAGC-1	TCL1A_ly_naive_B
4374	CAGCGACTCGCACTCT-10_contig_1	TRUE	556	IGH	IGHV6-1	None	IGHJ6	IGHM	TRUE	TRUE	CARDDRQGKDYGMDVW	TGTGCAAGAGATGATCGGCAGGGGAAAGACTATGGTATGGACGTCTGG	162	3	clonotype3704	clonotype3704_consensus_1	Lymph node	Lymph.node_cDNA_CAGCGACTCGCACTCT-1	TCL1A_ly_naive_B
4375	CAGCGACTCGCACTCT-10_contig_2	TRUE	635	IGL	IGLV1-51	None	IGLJ1	IGLC1	TRUE	TRUE	CGTWDISLTAGVF	TGCGGAACATGGGATATCAGCCTGACTGCTGGTGTCTTC	494	8	clonotype3704	clonotype3704_consensus_2	Lymph node	Lymph.node_cDNA_CAGCGACTCGCACTCT-1	TCL1A_ly_naive_B
4376	CAGCGACTCGCGTAGC-16_contig_1	TRUE	555	IGK	IGKV1-27	None	IGKJ1	IGKC	TRUE	TRUE	CQKYNSAPWTF	TGTCAAAAGTATAACAGCGCCCCGTGGACGTTC	550	23	clonotype3705	clonotype3705_consensus_2	Spleen	Spleen_cDNA_CAGCGACTCGCGTAGC-1	AC079767.4_memory_B
4377	CAGCGACTCGCGTAGC-16_contig_2	TRUE	583	IGH	IGHV3-23	None	IGHJ4	IGHM	TRUE	TRUE	CAPPGGFCRTTYCQYAIDNW	TGTGCGCCCCCCGGGGGGTTTTGTAGGACTACCTACTGCCAGTACGCGATTGACAACTGG	44	2	clonotype3705	clonotype3705_consensus_1	Spleen	Spleen_cDNA_CAGCGACTCGCGTAGC-1	AC079767.4_memory_B
4378	CAGCTAAAGAAACCAT-10_contig_1	TRUE	566	IGK	IGKV4-1	None	IGKJ1	IGKC	TRUE	TRUE	CQQYYSTPRTF	TGTCAGCAATATTATAGTACTCCTCGGACGTTC	1666	14	clonotype3709	clonotype3709_consensus_2	Lymph node	Lymph.node_cDNA_CAGCTAAAGAAACCAT-1	TCL1A_ly_naive_B
4379	CAGCTAAAGAAACCAT-10_contig_2	TRUE	551	IGH	IGHV4-59	IGHD3-22	IGHJ4	IGHM	TRUE	TRUE	CASSFYYESSGYFDYW	TGTGCGAGTTCGTTTTACTATGAAAGTAGTGGTTATTTCGACTACTGG	648	5	clonotype3709	clonotype3709_consensus_1	Lymph node	Lymph.node_cDNA_CAGCTAAAGAAACCAT-1	TCL1A_ly_naive_B
4380	CAGCTAAAGAATTCCC-10_contig_1	TRUE	570	IGH	IGHV4-39	None	IGHJ4	IGHD	TRUE	TRUE	CARSKDVDTPMPSPFDYW	TGTGCGAGATCGAAGGACGTGGATACACCTATGCCCTCACCCTTTGACTACTGG	436	4	clonotype3710	clonotype3710_consensus_2	Lymph node	Lymph.node_cDNA_CAGCTAAAGAATTCCC-1	HSPA8_memory_B
4381	CAGCTAAAGAATTCCC-10_contig_2	TRUE	653	IGL	IGLV1-47	None	IGLJ1	IGLC1	TRUE	TRUE	CAAWDDSLSGLYVF	TGTGCAGCATGGGATGACAGCCTGAGTGGCCTGTATGTCTTC	404	4	clonotype3710	clonotype3710_consensus_1	Lymph node	Lymph.node_cDNA_CAGCTAAAGAATTCCC-1	HSPA8_memory_B
4382	CAGCTAAAGAATTCCC-10_contig_3	TRUE	550	IGK	IGKV1D-17	None	IGKJ4	IGKC	TRUE	FALSE	None	None	832	8	clonotype3710	None	Lymph node	Lymph.node_cDNA_CAGCTAAAGAATTCCC-1	HSPA8_memory_B
4383	CAGCTAAAGATAGCAT-10_contig_1	TRUE	565	IGH	IGHV3-48	None	IGHJ4	IGHM	TRUE	TRUE	CARVFSGRYYFDYW	TGTGCGAGAGTCTTCAGTGGCCGGTACTACTTTGACTACTGG	954	8	clonotype3711	clonotype3711_consensus_1	Lymph node	Lymph.node_cDNA_CAGCTAAAGATAGCAT-1	TCL1A_ly_naive_B
4384	CAGCTAAAGATAGCAT-10_contig_2	TRUE	551	IGK	IGKV1-33	None	IGKJ3	IGKC	TRUE	TRUE	CQQYDNLLFTF	TGTCAACAGTATGATAATCTCCTGTTCACTTTC	682	9	clonotype3711	clonotype3711_consensus_2	Lymph node	Lymph.node_cDNA_CAGCTAAAGATAGCAT-1	TCL1A_ly_naive_B
4385	CAGCTAAAGCGTGAGT-19_contig_1	TRUE	526	IGH	IGHV2-5	None	IGHJ4	IGHM	TRUE	TRUE	CAHPVSSLSVTWDSNYLDYW	TGTGCACACCCCGTTTCATCTCTTAGTGTCACGTGGGACTCAAACTACCTTGACTACTGG	264	4	clonotype3712	clonotype3712_consensus_2	Trachea	Trachea_cDNA_CAGCTAAAGCGTGAGT-1	HSPA8_memory_B
4386	CAGCTAAAGCGTGAGT-19_contig_2	TRUE	546	IGK	IGKV1-5	None	IGKJ1	IGKC	TRUE	TRUE	CQQYSTYSTF	TGCCAACAGTATAGCACTTATTCGACGTTC	152	3	clonotype3712	clonotype3712_consensus_1	Trachea	Trachea_cDNA_CAGCTAAAGCGTGAGT-1	HSPA8_memory_B
4387	CAGCTAAAGGAATTAC-16_contig_1	TRUE	640	IGL	IGLV2-14	None	IGLJ2	IGLC2	TRUE	TRUE	CSSYPSNTVLF	TGCAGCTCATATCCAAGCAACACTGTGCTCTTC	52278	5724	clonotype118	clonotype118_consensus_2	Spleen	Spleen_cDNA_CAGCTAAAGGAATTAC-1	HIST1H4C_plasma
4388	CAGCTAAAGGAATTAC-16_contig_2	TRUE	560	IGH	IGHV3-15	None	IGHJ4	IGHM	TRUE	TRUE	CTTGGHYFGS	TGTACCACAGGTGGACATTATTTTGGTTCG	24962	1346	clonotype118	clonotype118_consensus_1	Spleen	Spleen_cDNA_CAGCTAAAGGAATTAC-1	HIST1H4C_plasma
4389	CAGCTAACACTTCTGC-10_contig_1	TRUE	563	IGK	IGKV2D-29	None	IGKJ5	IGKC	TRUE	TRUE	CMQSIQLLITF	TGCATGCAAAGTATACAGCTCTTGATCACCTTC	1372	12	clonotype3713	clonotype3713_consensus_1	Lymph node	Lymph.node_cDNA_CAGCTAACACTTCTGC-1	TCL1A_ly_naive_B
4390	CAGCTAACACTTCTGC-10_contig_2	TRUE	592	IGH	IGHV3-48	IGHD3-9	IGHJ6	IGHM	TRUE	TRUE	CARVWDYDILTGYLNYYYGMDVW	TGTGCGAGAGTATGGGATTACGATATTTTGACTGGTTATTTAAACTACTACTACGGTATGGACGTCTGG	468	5	clonotype3713	clonotype3713_consensus_2	Lymph node	Lymph.node_cDNA_CAGCTAACACTTCTGC-1	TCL1A_ly_naive_B
4391	CAGCTAACAGGAACGT-10_contig_1	TRUE	565	IGH	IGHV3-33	IGHD3-10	IGHJ4	IGHM	TRUE	TRUE	CARVCYSGSGSYGGFDYW	TGCGCGAGAGTTTGTTACTCTGGTTCGGGGAGTTATGGGGGCTTTGACTACTGG	166	1	clonotype3714	clonotype3714_consensus_1	Lymph node	Lymph.node_cDNA_CAGCTAACAGGAACGT-1	HSPA8_memory_B
4392	CAGCTAACAGGAACGT-10_contig_2	TRUE	641	IGL	IGLV2-11	None	IGLJ3	IGLC2	TRUE	TRUE	CCSYAGSYNWVF	TGCTGCTCATATGCAGGCAGCTACAATTGGGTGTTC	246	5	clonotype3714	clonotype3714_consensus_2	Lymph node	Lymph.node_cDNA_CAGCTAACAGGAACGT-1	HSPA8_memory_B
4393	CAGCTAACATGAACCT-10_contig_1	TRUE	557	IGH	IGHV5-51	None	IGHJ6	IGHM	TRUE	TRUE	CARRQQLDGYYYYGMDVW	TGTGCGAGAAGGCAGCAGCTGGACGGCTACTACTACTACGGTATGGACGTCTGG	1082	9	clonotype3715	clonotype3715_consensus_1	Lymph node	Lymph.node_cDNA_CAGCTAACATGAACCT-1	TNF_memory_B
4394	CAGCTAACATGAACCT-10_contig_2	TRUE	550	IGK	IGKV1-9	None	IGKJ3	IGKC	TRUE	TRUE	CQQLNSYPSPF	TGTCAACAGCTTAATAGTTACCCCTCCCCTTTC	878	12	clonotype3715	clonotype3715_consensus_2	Lymph node	Lymph.node_cDNA_CAGCTAACATGAACCT-1	TNF_memory_B
4395	CAGCTAAGTCGCGGTT-10_contig_1	TRUE	565	IGH	IGHV3-43	None	IGHJ4	IGHM	TRUE	TRUE	CAKDIRAGGNFDYW	TGTGCAAAAGATATAAGAGCCGGTGGGAACTTTGACTACTGG	218	4	clonotype3717	clonotype3717_consensus_2	Lymph node	Lymph.node_cDNA_CAGCTAAGTCGCGGTT-1	HSPA8_memory_B
4396	CAGCTAAGTCGCGGTT-10_contig_2	TRUE	636	IGL	IGLV4-69	None	IGLJ3	IGLC2	TRUE	TRUE	CQTWGTGIHVF	TGTCAGACCTGGGGCACTGGCATTCACGTGTTC	474	10	clonotype3717	clonotype3717_consensus_1	Lymph node	Lymph.node_cDNA_CAGCTAAGTCGCGGTT-1	HSPA8_memory_B
4397	CAGCTAAGTCGCGGTT-10_contig_3	TRUE	350	IGH	None	None	IGHJ6	IGHM	FALSE	FALSE	None	None	208	1	clonotype3717	None	Lymph node	Lymph.node_cDNA_CAGCTAAGTCGCGGTT-1	HSPA8_memory_B
4398	CAGCTAAGTTAAGTAG-10_contig_1	TRUE	548	IGK	IGKV1-5	None	IGKJ3	IGKC	TRUE	TRUE	CQQYNSFFTF	TGCCAACAGTATAATAGTTTTTTCACTTTC	726	8	clonotype3719	clonotype3719_consensus_2	Lymph node	Lymph.node_cDNA_CAGCTAAGTTAAGTAG-1	TCL1A_ly_naive_B
4399	CAGCTAAGTTAAGTAG-10_contig_2	TRUE	583	IGH	IGHV5-10-1	None	IGHJ4	IGHD	TRUE	TRUE	CAKVRGGGPFEQWFDYW	TGTGCGAAGGTCCGGGGGGGGGGTCCGTTCGAGCAGTGGTTTGACTACTGG	496	5	clonotype3719	clonotype3719_consensus_1	Lymph node	Lymph.node_cDNA_CAGCTAAGTTAAGTAG-1	TCL1A_ly_naive_B
4400	CAGCTAAGTTAAGTAG-10_contig_3	TRUE	571	IGK	IGKV5-2	None	IGKJ2	IGKC	TRUE	FALSE	None	None	78	2	clonotype3719	None	Lymph node	Lymph.node_cDNA_CAGCTAAGTTAAGTAG-1	TCL1A_ly_naive_B
4401	CAGCTAAGTTAAGTAG-10_contig_4	TRUE	304	IGL	None	None	IGLJ1	IGLC1	FALSE	FALSE	None	None	142	2	clonotype3719	None	Lymph node	Lymph.node_cDNA_CAGCTAAGTTAAGTAG-1	TCL1A_ly_naive_B
4402	CAGCTAAGTTCCCTTG-10_contig_1	TRUE	559	IGH	IGHV1-69D	None	IGHJ5	IGHM	TRUE	TRUE	CARDFILTGYYPTNWFDPW	TGTGCGAGAGATTTTATTTTGACTGGTTATTATCCCACCAACTGGTTCGACCCCTGG	628	9	clonotype3720	clonotype3720_consensus_2	Lymph node	Lymph.node_cDNA_CAGCTAAGTTCCCTTG-1	TCL1A_ly_naive_B
4403	CAGCTAAGTTCCCTTG-10_contig_2	TRUE	646	IGL	IGLV1-44	None	IGLJ3	IGLC2	TRUE	TRUE	CAAWDDSLNGWVF	TGTGCAGCATGGGATGACAGCCTGAATGGTTGGGTGTTC	372	7	clonotype3720	clonotype3720_consensus_1	Lymph node	Lymph.node_cDNA_CAGCTAAGTTCCCTTG-1	TCL1A_ly_naive_B
4404	CAGCTAAGTTCTGGTA-10_contig_1	TRUE	648	IGH	IGHV3-7	None	IGHJ4	IGHA2	TRUE	TRUE	CAREGNHDVDYW	TGTGCGAGAGAAGGAAACCACGACGTTGACTATTGG	528	7	clonotype3722	clonotype3722_consensus_1	Lymph node	Lymph.node_cDNA_CAGCTAAGTTCTGGTA-1	HSPA8_memory_B
4405	CAGCTAAGTTCTGGTA-10_contig_2	TRUE	641	IGL	IGLV2-11	None	IGLJ1	IGLC1	TRUE	TRUE	CCSYAGKYDYVF	TGCTGCTCATATGCAGGCAAGTACGATTATGTCTTC	562	8	clonotype3722	clonotype3722_consensus_2	Lymph node	Lymph.node_cDNA_CAGCTAAGTTCTGGTA-1	HSPA8_memory_B
4406	CAGCTAAGTTCTGGTA-10_contig_3	TRUE	643	IGL	IGLV6-57	None	IGLJ3	IGLC2	TRUE	FALSE	None	None	352	6	clonotype3722	None	Lymph node	Lymph.node_cDNA_CAGCTAAGTTCTGGTA-1	HSPA8_memory_B
4407	CAGCTAATCATAACCG-10_contig_1	TRUE	577	IGH	IGHV3-23	None	IGHJ6	IGHM	TRUE	TRUE	CAKDRESTSSLSYGMDVW	TGTGCGAAAGATCGGGAGAGTACAAGCTCCCTCAGTTACGGTATGGACGTCTGG	434	5	clonotype307	clonotype307_consensus_2	Lymph node	Lymph.node_cDNA_CAGCTAATCATAACCG-1	HSPA8_memory_B
4408	CAGCTAATCATAACCG-10_contig_2	TRUE	625	IGL	IGLV3-27	None	IGLJ3	IGLC2	TRUE	TRUE	CYSATDNNLGVF	TGTTACTCTGCGACTGACAACAATCTAGGGGTGTTC	1166	25	clonotype307	clonotype307_consensus_1	Lymph node	Lymph.node_cDNA_CAGCTAATCATAACCG-1	HSPA8_memory_B
4409	CAGCTAATCATAACCG-10_contig_3	TRUE	402	IGH	IGHV4-4	None	None	IGHM	FALSE	FALSE	None	None	274	2	clonotype307	None	Lymph node	Lymph.node_cDNA_CAGCTAATCATAACCG-1	HSPA8_memory_B
4410	CAGCTAATCCCAAGAT-16_contig_1	TRUE	565	IGK	IGKV3-11	None	IGKJ4	IGKC	TRUE	TRUE	CQQRRNWPLTF	TGTCAGCAGCGTAGGAACTGGCCGCTCACTTTC	402	19	clonotype3724	clonotype3724_consensus_1	Spleen	Spleen_cDNA_CAGCTAATCCCAAGAT-1	AC079767.4_memory_B
4411	CAGCTAATCCCAAGAT-16_contig_2	TRUE	579	IGH	IGHV3-33	None	IGHJ5	IGHM	TRUE	TRUE	CAKSYRFIVGTIDNWFDPW	TGTGCGAAATCTTATCGTTTTATAGTGGGAACGATCGACAACTGGTTCGACCCCTGG	156	5	clonotype3724	clonotype3724_consensus_2	Spleen	Spleen_cDNA_CAGCTAATCCCAAGAT-1	AC079767.4_memory_B
4412	CAGCTAATCCTCGCAT-10_contig_1	TRUE	639	IGL	IGLV3-1	None	IGLJ3	IGLC2	TRUE	TRUE	CQAWDSSNWVF	TGTCAGGCGTGGGACAGCAGCAATTGGGTGTTC	1038	15	clonotype3725	clonotype3725_consensus_2	Lymph node	Lymph.node_cDNA_CAGCTAATCCTCGCAT-1	TCL1A_naive_B
4413	CAGCTAATCCTCGCAT-10_contig_2	TRUE	556	IGH	IGHV1-3	None	IGHJ4	IGHD	TRUE	TRUE	CAREEDFYGLDYW	TGTGCGAGAGAAGAGGATTTCTATGGACTCGACTACTGG	1124	8	clonotype3725	clonotype3725_consensus_1	Lymph node	Lymph.node_cDNA_CAGCTAATCCTCGCAT-1	TCL1A_naive_B
4414	CAGCTAATCCTCGCAT-10_contig_3	TRUE	645	IGK	IGKV4-1	None	IGKJ3	IGKC	TRUE	FALSE	None	None	182	5	clonotype3725	None	Lymph node	Lymph.node_cDNA_CAGCTAATCCTCGCAT-1	TCL1A_naive_B
4415	CAGCTGGAGGCATGGT-11_contig_1	TRUE	576	IGK	IGKV3-20	None	IGKJ1	IGKC	TRUE	TRUE	CQQYVTSQTWTF	TGTCAGCAGTATGTTACCTCACAAACGTGGACGTTC	1802	16	clonotype3730	clonotype3730_consensus_2	Marrow	Marrow_cDNA_CAGCTGGAGGCATGGT-1	LTB_memory_B
4416	CAGCTGGAGGCATGGT-11_contig_2	TRUE	605	IGH	IGHV3-48	None	IGHJ6	IGHD	TRUE	TRUE	CARESFGYYHYYGMDVW	TGTGCGAGAGAGAGCTTTGGATACTACCACTACTACGGTATGGACGTCTGG	1268	5	clonotype3730	clonotype3730_consensus_1	Marrow	Marrow_cDNA_CAGCTGGAGGCATGGT-1	LTB_memory_B
4417	CAGCTGGAGGCATGGT-11_contig_3	TRUE	655	IGH	IGHV3-49	None	IGHJ4	IGHD	TRUE	FALSE	None	None	172	2	clonotype3730	None	Marrow	Marrow_cDNA_CAGCTGGAGGCATGGT-1	LTB_memory_B
4418	CAGCTGGAGGTGGGTT-10_contig_1	TRUE	560	IGK	IGKV3-15	None	IGKJ2	IGKC	TRUE	TRUE	CQQYNNWPPAHTF	TGTCAGCAGTACAATAACTGGCCTCCGGCGCACACTTTC	486	7	clonotype3732	clonotype3732_consensus_2	Lymph node	Lymph.node_cDNA_CAGCTGGAGGTGGGTT-1	TNF_memory_B
4419	CAGCTGGAGGTGGGTT-10_contig_2	TRUE	583	IGH	IGHV3-48	None	IGHJ4	IGHM	TRUE	TRUE	CARQSIDRDDNGDYNVFDYW	TGTGCGAGACAAAGCATAGACCGCGACGACAATGGCGACTACAATGTTTTTGACTACTGG	198	5	clonotype3732	clonotype3732_consensus_1	Lymph node	Lymph.node_cDNA_CAGCTGGAGGTGGGTT-1	TNF_memory_B
4420	CAGCTGGAGTGAATTG-16_contig_1	TRUE	664	IGH	IGHV3-33	None	IGHJ4	IGHG1	TRUE	TRUE	CVRSVTKVQFFDYW	TGTGTGAGATCGGTGACTAAGGTTCAGTTCTTTGACTACTGG	18486	2068	clonotype3733	clonotype3733_consensus_1	Spleen	Spleen_cDNA_CAGCTGGAGTGAATTG-1	IGKV3-20_plasma
4421	CAGCTGGAGTGAATTG-16_contig_2	TRUE	570	IGK	IGKV3-15	None	IGKJ5	IGKC	TRUE	TRUE	CQQYNNWPPITF	TGTCAACAGTATAATAATTGGCCTCCGATCACCTTC	59528	9356	clonotype3733	clonotype3733_consensus_2	Spleen	Spleen_cDNA_CAGCTGGAGTGAATTG-1	IGKV3-20_plasma
4422	CAGCTGGCACACCGAC-10_contig_1	TRUE	529	IGH	IGHV4-59	None	IGHJ4	IGHM	TRUE	TRUE	CAKFRLKGDAWYDFDYW	TGTGCGAAATTCAGGCTTAAGGGCGACGCCTGGTACGATTTTGACTACTGG	588	5	clonotype3735	clonotype3735_consensus_1	Lymph node	Lymph.node_cDNA_CAGCTGGCACACCGAC-1	TNF_memory_B
4423	CAGCTGGCACACCGAC-10_contig_2	TRUE	647	IGL	IGLV2-14	None	IGLJ1	IGLC1	TRUE	TRUE	CTSYSSSSTPYVF	TGCACCTCATATTCAAGCAGCAGCACTCCTTATGTCTTC	1018	16	clonotype3735	clonotype3735_consensus_2	Lymph node	Lymph.node_cDNA_CAGCTGGCACACCGAC-1	TNF_memory_B
4424	CAGCTGGCATAACCTG-10_contig_1	TRUE	562	IGK	IGKV3-20	None	IGKJ4	IGKC	TRUE	TRUE	CQQYGSSLTF	TGTCAGCAGTATGGTAGCTCACTCACTTTC	2500	24	clonotype3740	clonotype3740_consensus_1	Lymph node	Lymph.node_cDNA_CAGCTGGCATAACCTG-1	TNF_memory_B
4425	CAGCTGGCATAACCTG-10_contig_2	TRUE	580	IGH	IGHV3-66	None	IGHJ4	IGHM	TRUE	TRUE	CASPRSWFGELFKRAPLGYW	TGTGCGAGCCCGCGATCATGGTTCGGGGAGTTATTTAAGAGGGCACCCTTGGGGTACTGG	696	4	clonotype3740	clonotype3740_consensus_2	Lymph node	Lymph.node_cDNA_CAGCTGGCATAACCTG-1	TNF_memory_B
4426	CAGCTGGGTCCTCTTG-17_contig_1	TRUE	560	IGK	IGKV1-12	None	IGKJ1	IGKC	TRUE	TRUE	CQQANSFPWTF	TGTCAGCAGGCTAACAGTTTCCCATGGACGTTC	362	37	clonotype3743	clonotype3743_consensus_1	Stomach	Stomach_cDNA_CAGCTGGGTCCTCTTG-1	CRIP1_memory_B
4427	CAGCTGGGTCCTCTTG-17_contig_2	TRUE	537	IGH	IGHV4-39	None	IGHJ6	IGHM	TRUE	TRUE	CARSGGIEKYYGMDVW	TGTGCGAGAAGTGGCGGTATTGAGAAGTACTACGGTATGGACGTCTGG	74	7	clonotype3743	clonotype3743_consensus_2	Stomach	Stomach_cDNA_CAGCTGGGTCCTCTTG-1	CRIP1_memory_B
4428	CAGCTGGGTCGGGTCT-4_contig_1	TRUE	557	IGK	IGKV3-20	None	IGKJ3	IGKC	TRUE	TRUE	CQQYSRSLPTF	TGTCAGCAATATAGTAGGTCTCTCCCCACCTTC	71526	1510	clonotype3744	clonotype3744_consensus_1	Esophagus	Esophagus_cDNA_CAGCTGGGTCGGGTCT-1	IGKV3-20_plasma
4429	CAGCTGGGTCGGGTCT-4_contig_2	TRUE	646	IGH	IGHV3-20	None	IGHJ3	IGHA2	TRUE	TRUE	CVRMPGSGYNYVPFEVW	TGTGTGAGAATGCCGGGTAGTGGTTATAATTATGTTCCCTTTGAAGTCTGG	4966	79	clonotype3744	clonotype3744_consensus_2	Esophagus	Esophagus_cDNA_CAGCTGGGTCGGGTCT-1	IGKV3-20_plasma
4430	CAGCTGGGTTAAGATG-10_contig_1	TRUE	630	IGL	IGLV7-46	None	IGLJ3	IGLC2	TRUE	TRUE	CLLWYGGVGVF	TGCCTACTCTGGTATGGTGGTGTCGGGGTGTTC	410	7	clonotype3745	clonotype3745_consensus_2	Lymph node	Lymph.node_cDNA_CAGCTGGGTTAAGATG-1	HSPA8_memory_B
4431	CAGCTGGGTTAAGATG-10_contig_2	TRUE	544	IGH	IGHV3-7	None	IGHJ4	IGHM	TRUE	TRUE	CLGSGVL	TGTCTCGGCAGTGGAGTCTTG	502	4	clonotype3745	clonotype3745_consensus_1	Lymph node	Lymph.node_cDNA_CAGCTGGGTTAAGATG-1	HSPA8_memory_B
4432	CAGCTGGTCAACACGT-7_contig_1	TRUE	475	IGH	IGHV1-3	None	IGHJ4	None	TRUE	TRUE	CARNWLHTTTFDYW	TGTGCGAGAAATTGGCTGCATACAACCACTTTTGACTACTGG	24	1	clonotype3746	clonotype3746_consensus_1	Rectum	Rectum_cDNA_CAGCTGGTCAACACGT-1	CRIP1_memory_B
4433	CAGCTGGTCAACACGT-7_contig_2	TRUE	565	IGK	IGKV4-1	None	IGKJ4	IGKC	TRUE	TRUE	CQQNYEAPLTF	TGTCAGCAAAATTATGAAGCTCCTCTCACTTTC	76	6	clonotype3746	clonotype3746_consensus_2	Rectum	Rectum_cDNA_CAGCTGGTCAACACGT-1	CRIP1_memory_B
4434	CAGCTGGTCATATCGG-10_contig_1	TRUE	544	IGK	IGKV1-39	None	IGKJ2	IGKC	TRUE	TRUE	CQQSYIVPHTF	TGTCAACAGAGTTACATTGTGCCGCACACTTTT	166	2	clonotype3748	clonotype3748_consensus_1	Lymph node	Lymph.node_cDNA_CAGCTGGTCATATCGG-1	HSPA8_memory_B
4435	CAGCTGGTCATATCGG-10_contig_2	TRUE	636	IGH	IGHV1-69D	None	IGHJ4	IGHA1	TRUE	TRUE	CARERHDSSSFIDYW	TGTGCGAGAGAGAGACATGATAGCAGCAGCTTTATTGACTACTGG	476	3	clonotype3748	clonotype3748_consensus_2	Lymph node	Lymph.node_cDNA_CAGCTGGTCATATCGG-1	HSPA8_memory_B
4436	CAGCTGGTCTGACCTC-4_contig_1	TRUE	557	IGK	IGKV3-20	None	IGKJ2	IGKC	TRUE	TRUE	CQHYGTSRATF	TGTCAGCACTATGGCACCTCACGGGCCACTTTT	48002	723	clonotype3750	clonotype3750_consensus_2	Esophagus	Esophagus_cDNA_CAGCTGGTCTGACCTC-1	IGKV3-20_plasma
4437	CAGCTGGTCTGACCTC-4_contig_2	TRUE	681	IGH	IGHV3-23	None	IGHJ6	IGHA1	TRUE	TRUE	CAKELGGWFGDDAYYYGVDGW	TGTGCGAAAGAGTTGGGGGGTTGGTTCGGGGACGACGCCTACTATTATGGTGTGGACGGCTGG	30414	505	clonotype3750	clonotype3750_consensus_1	Esophagus	Esophagus_cDNA_CAGCTGGTCTGACCTC-1	IGKV3-20_plasma
4438	CAGCTGGTCTGCAGTA-17_contig_1	TRUE	620	IGH	IGHV2-70	None	IGHJ4	IGHA1	TRUE	TRUE	CARVHYNSGWFDYW	TGTGCACGGGTCCATTATAACAGTGGCTGGTTTGACTACTGG	30672	3492	clonotype3751	clonotype3751_consensus_1	Stomach	Stomach_cDNA_CAGCTGGTCTGCAGTA-1	IGLV3-1_plasma
4439	CAGCTGGTCTGCAGTA-17_contig_2	TRUE	691	IGL	IGLV6-57	None	IGLJ3	IGLC2	TRUE	TRUE	CQSYENSNFNWVF	TGTCAGTCTTATGAAAACAGCAATTTTAATTGGGTGTTC	44930	8499	clonotype3751	clonotype3751_consensus_2	Stomach	Stomach_cDNA_CAGCTGGTCTGCAGTA-1	IGLV3-1_plasma
4440	CAGCTGGTCTGCAGTA-17_contig_3	TRUE	320	IGL	IGLV4-69	None	None	IGLC2	FALSE	FALSE	None	None	2508	333	clonotype3751	None	Stomach	Stomach_cDNA_CAGCTGGTCTGCAGTA-1	IGLV3-1_plasma
4441	CAGGTGCAGAGCCCAA-10_contig_1	TRUE	551	IGK	IGKV3-20	None	IGKJ4	IGKC	TRUE	TRUE	CQQYGSSPTF	TGTCAGCAGTATGGTAGCTCACCCACTTTC	1176	13	clonotype3754	clonotype3754_consensus_1	Lymph node	Lymph.node_cDNA_CAGGTGCAGAGCCCAA-1	TCL1A_ly_naive_B
4442	CAGGTGCAGAGCCCAA-10_contig_2	TRUE	588	IGH	IGHV4-39	IGHD2-2	IGHJ5	IGHD	TRUE	TRUE	CAGGVIVVVPAAQYSSSWYPFDPW	TGTGCGGGAGGGGTTATTGTAGTAGTACCAGCTGCTCAGTATAGCAGCAGCTGGTACCCGTTCGACCCCTGG	510	7	clonotype3754	clonotype3754_consensus_2	Lymph node	Lymph.node_cDNA_CAGGTGCAGAGCCCAA-1	TCL1A_ly_naive_B
4443	CAGGTGCAGAGCCCAA-10_contig_3	TRUE	552	IGK	IGKV1D-37	None	IGKJ3	IGKC	TRUE	FALSE	None	None	488	5	clonotype3754	None	Lymph node	Lymph.node_cDNA_CAGGTGCAGAGCCCAA-1	TCL1A_ly_naive_B
4444	CAGGTGCAGAGCCCAA-17_contig_1	TRUE	566	IGK	IGKV2D-28	None	IGKJ4	IGKC	TRUE	TRUE	CMQALQTPPTF	TGCATGCAAGCTCTACAAACTCCTCCCACTTTC	80	10	clonotype3755	clonotype3755_consensus_1	Stomach	Stomach_cDNA_CAGGTGCAGAGCCCAA-1	TCL1A_naive_B
4445	CAGGTGCAGAGCCCAA-17_contig_2	TRUE	571	IGH	IGHV3-33	IGHD2-15	IGHJ6	IGHM	TRUE	TRUE	CARDYCSGGSCYYYYVMDVW	TGTGCGAGAGATTATTGTAGTGGTGGTAGCTGCTACTACTACTACGTTATGGACGTCTGG	166	8	clonotype3755	clonotype3755_consensus_2	Stomach	Stomach_cDNA_CAGGTGCAGAGCCCAA-1	TCL1A_naive_B
4446	CAGGTGCAGAGGGCTT-17_contig_1	TRUE	539	IGH	IGHV1-18	None	IGHJ4	IGHM	TRUE	TRUE	CARDRYAVAADYW	TGTGCGAGAGATCGGTACGCAGTGGCTGCTGACTACTGG	150	11	clonotype3758	clonotype3758_consensus_1	Stomach	Stomach_cDNA_CAGGTGCAGAGGGCTT-1	AC079767.4_memory_B
4447	CAGGTGCAGAGGGCTT-17_contig_2	TRUE	521	IGL	IGLV2-14	None	IGLJ2	IGLC2	TRUE	TRUE	CSSYTSSSTLVF	TGCAGCTCATATACAAGCAGCAGCACTCTGGTATTC	118	15	clonotype3758	clonotype3758_consensus_2	Stomach	Stomach_cDNA_CAGGTGCAGAGGGCTT-1	AC079767.4_memory_B
4448	CAGGTGCAGCAATATG-11_contig_1	TRUE	624	IGH	IGHV4-31	None	IGHJ5	IGHA1	TRUE	TRUE	CAAQEYGPKIGLWFDPW	TGTGCGGCCCAAGAGTATGGCCCGAAAATTGGTCTCTGGTTCGACCCCTGG	298	4	clonotype3759	clonotype3759_consensus_1	Marrow	Marrow_cDNA_CAGGTGCAGCAATATG-1	LTB_memory_B
4449	CAGGTGCAGCAATATG-11_contig_2	TRUE	653	IGL	IGLV1-40	None	IGLJ2	IGLC2	TRUE	TRUE	CQSHDSSLSGEVF	TGCCAGTCCCATGACAGCAGCCTGAGTGGTGAGGTATTC	1180	16	clonotype3759	clonotype3759_consensus_2	Marrow	Marrow_cDNA_CAGGTGCAGCAATATG-1	LTB_memory_B
4450	CAGGTGCCATCCGTGG-10_contig_1	TRUE	586	IGH	IGHV3-33	None	IGHJ6	IGHM	TRUE	TRUE	CARGTESKRVVTAIDNYYYYGMDVW	TGTGCGAGAGGAACGGAAAGCAAGAGGGTGGTGACTGCTATCGACAACTACTACTACTACGGTATGGACGTCTGG	540	6	clonotype3764	clonotype3764_consensus_2	Lymph node	Lymph.node_cDNA_CAGGTGCCATCCGTGG-1	TCL1A_ly_naive_B
4451	CAGGTGCCATCCGTGG-10_contig_2	TRUE	639	IGL	IGLV3-25	None	IGLJ3	IGLC2	TRUE	TRUE	CQSADSSGTYPLVF	TGTCAATCAGCAGACAGCAGTGGTACTTATCCTTTGGTGTTC	476	8	clonotype3764	clonotype3764_consensus_1	Lymph node	Lymph.node_cDNA_CAGGTGCCATCCGTGG-1	TCL1A_ly_naive_B
4452	CAGGTGCGTAGCCTCG-10_contig_1	TRUE	551	IGH	IGHV1-46	None	IGHJ6	IGHM	TRUE	TRUE	CARDGKQWLAQGGMDVW	TGTGCGAGAGATGGGAAGCAGTGGCTGGCCCAGGGCGGTATGGACGTCTGG	426	3	clonotype3766	clonotype3766_consensus_1	Lymph node	Lymph.node_cDNA_CAGGTGCGTAGCCTCG-1	TCL1A_ly_naive_B
4453	CAGGTGCGTAGCCTCG-10_contig_2	TRUE	642	IGL	IGLV2-14	None	IGLJ3	IGLC2	TRUE	TRUE	CSSYTSSSTLWVF	TGCAGCTCATATACAAGCAGCAGCACTCTTTGGGTGTTC	124	3	clonotype3766	clonotype3766_consensus_2	Lymph node	Lymph.node_cDNA_CAGGTGCGTAGCCTCG-1	TCL1A_ly_naive_B
4454	CAGGTGCGTCCGAATT-10_contig_1	TRUE	645	IGL	IGLV1-47	None	IGLJ3	IGLC2	TRUE	TRUE	CAAWDDSLSGWVF	TGTGCAGCATGGGATGACAGCCTGAGTGGTTGGGTGTTC	428	5	clonotype3768	clonotype3768_consensus_1	Lymph node	Lymph.node_cDNA_CAGGTGCGTCCGAATT-1	TCL1A_ly_naive_B
4455	CAGGTGCGTCCGAATT-10_contig_2	TRUE	564	IGH	IGHV1-24	IGHD3-10	IGHJ4	IGHM	TRUE	TRUE	CATAYYYGSGSYYPRYYFDYW	TGTGCAACAGCCTATTACTATGGTTCGGGGAGTTATTATCCCCGCTACTACTTTGACTACTGG	432	4	clonotype3768	clonotype3768_consensus_2	Lymph node	Lymph.node_cDNA_CAGGTGCGTCCGAATT-1	TCL1A_ly_naive_B
4456	CAGGTGCTCCGCATCT-10_contig_1	TRUE	562	IGK	IGKV3-11	None	IGKJ1	IGKC	TRUE	TRUE	CQQRSNWPGTF	TGTCAGCAGCGTAGCAACTGGCCTGGAACGTTC	980	12	clonotype3771	clonotype3771_consensus_1	Lymph node	Lymph.node_cDNA_CAGGTGCTCCGCATCT-1	TCL1A_ly_naive_B
4457	CAGGTGCTCCGCATCT-10_contig_2	TRUE	549	IGH	IGHV1-24	IGHD3-22	IGHJ4	IGHD	TRUE	TRUE	CATPYDSSGYYYVGW	TGTGCAACACCCTATGATAGTAGTGGTTATTACTACGTAGGATGG	150	2	clonotype3771	clonotype3771_consensus_2	Lymph node	Lymph.node_cDNA_CAGGTGCTCCGCATCT-1	TCL1A_ly_naive_B
4458	CAGGTGCTCCGTTGTC-16_contig_1	TRUE	565	IGK	IGKV3-11	None	IGKJ4	IGKC	TRUE	TRUE	CQQRTNWPLTF	TGTCAGCAGCGTACCAACTGGCCTCTCACTTTC	69304	5603	clonotype3772	clonotype3772_consensus_1	Spleen	Spleen_cDNA_CAGGTGCTCCGTTGTC-1	IGKV3-20_plasma
4459	CAGGTGCTCCGTTGTC-16_contig_2	TRUE	571	IGH	IGHV3-48	None	IGHJ4	IGHM	TRUE	TRUE	CARSLLWFGEARVDCW	TGTGCGAGATCATTACTGTGGTTTGGGGAGGCCCGAGTTGACTGCTGG	7766	385	clonotype3772	clonotype3772_consensus_2	Spleen	Spleen_cDNA_CAGGTGCTCCGTTGTC-1	IGKV3-20_plasma
4460	CAGGTGCTCGCTAGCG-3_contig_1	TRUE	661	IGH	IGHV3-66	None	IGHJ4	IGHG2	TRUE	TRUE	CAGFGGYSFA	TGTGCGGGATTCGGTGGCTACTCCTTTGCA	20386	579	clonotype41	clonotype41_consensus_2	Blood	Blood_cDNA_CAGGTGCTCGCTAGCG-1	HIST1H4C_plasma
4461	CAGGTGCTCGCTAGCG-3_contig_2	TRUE	642	IGL	IGLV7-46	None	IGLJ3	IGLC2	TRUE	TRUE	CFLRQSGTQNSGWMF	TGCTTCCTCCGTCAGAGTGGCACTCAAAATAGTGGTTGGATGTTC	53322	3233	clonotype41	clonotype41_consensus_1	Blood	Blood_cDNA_CAGGTGCTCGCTAGCG-1	HIST1H4C_plasma
4462	CAGGTGCTCGCTAGCG-3_contig_3	TRUE	687	IGH	IGHV3-66	None	IGHJ6	IGHA2	TRUE	FALSE	CAGFGGYSFA	TGTGCGGGATTCGGTGGCTACTCCTTTGCA	3880	162	clonotype41	clonotype41_consensus_2	Blood	Blood_cDNA_CAGGTGCTCGCTAGCG-1	HIST1H4C_plasma
4463	CAGGTGCTCGCTAGCG-3_contig_4	TRUE	330	IGH	None	None	IGHJ5	None	FALSE	FALSE	None	None	88	1	clonotype41	None	Blood	Blood_cDNA_CAGGTGCTCGCTAGCG-1	HIST1H4C_plasma
4464	CAGGTGCTCGGATGTT-19_contig_1	TRUE	552	IGK	IGKV1-17	None	IGKJ1	IGKC	TRUE	TRUE	CLQHNSYPRTF	TGTCTACAGCATAATAGTTACCCTAGGACGTTC	266	5	clonotype3774	clonotype3774_consensus_2	Trachea	Trachea_cDNA_CAGGTGCTCGGATGTT-1	TCL1A_ly_naive_B
4465	CAGGTGCTCGGATGTT-19_contig_2	TRUE	551	IGH	IGHV4-34	None	IGHJ6	IGHM	TRUE	TRUE	CARARGYSYGPTSASYYYYGMDVW	TGTGCGAGAGCCCGTGGATACAGCTATGGTCCAACGTCCGCCTCTTACTACTACTACGGTATGGACGTCTGG	256	6	clonotype3774	clonotype3774_consensus_1	Trachea	Trachea_cDNA_CAGGTGCTCGGATGTT-1	TCL1A_ly_naive_B
4466	CAGGTGCTCGTAGATC-7_contig_1	TRUE	668	IGH	IGHV3-53	None	IGHJ4	IGHA2	TRUE	TRUE	CARDVAGADYSYVRFDYW	TGTGCGAGAGATGTCGCAGGTGCTGACTACAGTTATGTTAGATTCGACTACTGG	7060	162	clonotype3775	clonotype3775_consensus_2	Rectum	Rectum_cDNA_CAGGTGCTCGTAGATC-1	IGKV3-20_plasma
4467	CAGGTGCTCGTAGATC-7_contig_2	TRUE	553	IGK	IGKV1-6	None	IGKJ2	IGKC	TRUE	TRUE	CLHDYTYPYTF	TGTCTACACGATTACACTTACCCGTACACTTTT	66808	4709	clonotype3775	clonotype3775_consensus_1	Rectum	Rectum_cDNA_CAGGTGCTCGTAGATC-1	IGKV3-20_plasma
4468	CAGGTGCTCTCAAACG-10_contig_1	TRUE	565	IGH	IGHV3-7	None	IGHJ4	IGHM	TRUE	TRUE	CASVVVAATVFDYW	TGTGCGAGTGTGGTGGTAGCTGCTACAGTATTTGACTACTGG	322	3	clonotype3776	clonotype3776_consensus_2	Lymph node	Lymph.node_cDNA_CAGGTGCTCTCAAACG-1	TCL1A_ly_naive_B
4469	CAGGTGCTCTCAAACG-10_contig_2	TRUE	646	IGL	IGLV2-14	None	IGLJ3	IGLC2	TRUE	TRUE	CSSYTSSSTLKGVF	TGCAGCTCATATACAAGCAGCAGCACTCTGAAGGGGGTGTTC	1574	30	clonotype3776	clonotype3776_consensus_1	Lymph node	Lymph.node_cDNA_CAGGTGCTCTCAAACG-1	TCL1A_ly_naive_B
4470	CAGGTGCTCTTGACGA-16_contig_1	TRUE	485	IGH	IGHV3-13	None	IGHJ5	None	TRUE	TRUE	CARVRSGWYDYW	TGTGCAAGAGTACGTAGTGGCTGGTACGACTACTGG	114	4	clonotype3777	clonotype3777_consensus_2	Spleen	Spleen_cDNA_CAGGTGCTCTTGACGA-1	TCL1A_ly_naive_B
4471	CAGGTGCTCTTGACGA-16_contig_2	TRUE	490	IGL	IGLV3-1	None	IGLJ2	IGLC2	TRUE	TRUE	CQAWDSSTVVF	TGTCAGGCGTGGGACAGCAGCACTGTGGTATTC	38	4	clonotype3777	clonotype3777_consensus_1	Spleen	Spleen_cDNA_CAGGTGCTCTTGACGA-1	TCL1A_ly_naive_B
4472	CAGTAACAGGAGTTTA-10_contig_1	TRUE	549	IGK	IGKV1-12	None	IGKJ3	IGKC	TRUE	TRUE	CQQANSFPLTF	TGTCAACAGGCTAACAGTTTCCCCCTCACTTTC	114	2	clonotype3781	clonotype3781_consensus_1	Lymph node	Lymph.node_cDNA_CAGTAACAGGAGTTTA-1	TCL1A_ly_naive_B
4473	CAGTAACAGGAGTTTA-10_contig_2	TRUE	542	IGH	IGHV4-34	None	IGHJ6	IGHM	TRUE	TRUE	CARSNRIAAAGSTYYYGMDVW	TGTGCGAGAAGTAATAGGATTGCAGCAGCTGGTTCAACCTACTACTACGGTATGGACGTCTGG	330	3	clonotype3781	clonotype3781_consensus_2	Lymph node	Lymph.node_cDNA_CAGTAACAGGAGTTTA-1	TCL1A_ly_naive_B
4474	CAGTAACAGGCGTACA-10_contig_1	TRUE	625	IGL	IGLV3-25	None	IGLJ1	IGLC1	TRUE	TRUE	CQSADSSGTYVF	TGTCAATCAGCAGACAGCAGTGGTACTTATGTCTTC	192	4	clonotype3782	clonotype3782_consensus_1	Lymph node	Lymph.node_cDNA_CAGTAACAGGCGTACA-1	TCL1A_ly_naive_B
4475	CAGTAACAGGCGTACA-10_contig_2	TRUE	616	IGH	IGHV3-43	IGHD2-15	IGHJ4	IGHD	TRUE	TRUE	CAKDMERCSGGSCYSGAYDYW	TGTGCAAAAGATATGGAAAGGTGTAGTGGTGGTAGCTGCTACTCCGGAGCTTATGACTACTGG	302	4	clonotype3782	clonotype3782_consensus_2	Lymph node	Lymph.node_cDNA_CAGTAACAGGCGTACA-1	TCL1A_ly_naive_B
4476	CAGTAACCAATCGAAA-10_contig_1	TRUE	548	IGK	IGKV1-5	None	IGKJ1	IGKC	TRUE	TRUE	CQQYNSHRAF	TGCCAACAGTATAATAGTCATCGGGCGTTC	4562	47	clonotype3783	clonotype3783_consensus_2	Lymph node	Lymph.node_cDNA_CAGTAACCAATCGAAA-1	HSPA8_memory_B
4477	CAGTAACCAATCGAAA-10_contig_2	TRUE	599	IGH	IGHV3-15	None	IGHJ4	IGHM	TRUE	TRUE	CVTDRSKSITMFRGDYWGYFDYW	TGTGTCACAGATCGCTCAAAGTCGATTACTATGTTTCGGGGAGATTATTGGGGCTACTTTGATTATTGG	1054	9	clonotype3783	clonotype3783_consensus_1	Lymph node	Lymph.node_cDNA_CAGTAACCAATCGAAA-1	HSPA8_memory_B
4478	CAGTAACCACCGTTGG-10_contig_1	TRUE	538	IGH	IGHV4-59	None	IGHJ6	IGHM	TRUE	TRUE	CARSDLTGSSYYGMDVW	TGTGCGAGAAGCGATTTGACTGGTTCGTCTTACTACGGTATGGACGTCTGG	178	2	clonotype3784	clonotype3784_consensus_2	Lymph node	Lymph.node_cDNA_CAGTAACCACCGTTGG-1	TCL1A_ly_naive_B
4479	CAGTAACCACCGTTGG-10_contig_2	TRUE	636	IGL	IGLV3-25	None	IGLJ3	IGLC2	TRUE	TRUE	CQSADSSGTYWVF	TGTCAATCAGCAGACAGCAGTGGTACTTATTGGGTGTTC	542	8	clonotype3784	clonotype3784_consensus_1	Lymph node	Lymph.node_cDNA_CAGTAACCACCGTTGG-1	TCL1A_ly_naive_B
4480	CAGTAACCAGCTGCTG-17_contig_1	TRUE	586	IGK	IGKV2-28	None	IGKJ1	IGKC	TRUE	TRUE	CMQALQTPGTF	TGCATGCAAGCTCTACAAACTCCGGGGACGTTC	31640	3087	clonotype3787	clonotype3787_consensus_2	Stomach	Stomach_cDNA_CAGTAACCAGCTGCTG-1	IGKV3-20_plasma
4481	CAGTAACCAGCTGCTG-17_contig_2	TRUE	578	IGH	IGHV3-74	None	IGHJ6	IGHM	TRUE	TRUE	CARARPYSGNYPPRDYHGMDVW	TGTGCAAGAGCCCGACCTTATAGTGGGAACTACCCCCCTCGGGACTACCACGGTATGGACGTCTGG	21606	1625	clonotype3787	clonotype3787_consensus_1	Stomach	Stomach_cDNA_CAGTAACCAGCTGCTG-1	IGKV3-20_plasma
4482	CAGTAACTCATGCTCC-10_contig_1	TRUE	541	IGK	IGKV1-5	None	IGKJ2	IGKC	TRUE	TRUE	CQQYNSPYTF	TGCCAACAGTATAATAGCCCGTACACTTTT	122	2	clonotype3793	clonotype3793_consensus_2	Lymph node	Lymph.node_cDNA_CAGTAACTCATGCTCC-1	TCL1A_ly_naive_B
4483	CAGTAACTCATGCTCC-10_contig_2	TRUE	608	IGH	IGHV3-48	None	IGHJ3	IGHD	TRUE	TRUE	CARRSRRGYSQHDAFDIW	TGTGCGAGACGCTCCCGACGGGGATACAGCCAACATGATGCTTTTGATATCTGG	244	3	clonotype3793	clonotype3793_consensus_1	Lymph node	Lymph.node_cDNA_CAGTAACTCATGCTCC-1	TCL1A_ly_naive_B
4484	CAGTAACTCCGCATAA-4_contig_1	TRUE	690	IGH	IGHV3-11	None	IGHJ4	IGHA2	TRUE	TRUE	CASDKGSGSFTYW	TGTGCGAGCGATAAAGGGTCGGGGAGTTTCACTTACTGG	260	5	clonotype3796	clonotype3796_consensus_1	Esophagus	Esophagus_cDNA_CAGTAACTCCGCATAA-1	IGHG1_plasma
4485	CAGTAACTCCGCATAA-4_contig_2	TRUE	635	IGL	IGLV1-51	None	IGLJ2	IGLC2	TRUE	TRUE	CGTWDSSLSGGVF	TGCGGAACTTGGGATAGCAGCCTGAGTGGAGGGGTCTTC	9644	246	clonotype3796	clonotype3796_consensus_2	Esophagus	Esophagus_cDNA_CAGTAACTCCGCATAA-1	IGHG1_plasma
4486	CAGTAACTCCTCAATT-10_contig_1	TRUE	569	IGK	IGKV4-1	None	IGKJ2	IGKC	TRUE	TRUE	CQQYYSTPTYTF	TGTCAGCAATATTATAGTACTCCTACGTACACTTTT	586	7	clonotype3797	clonotype3797_consensus_1	Lymph node	Lymph.node_cDNA_CAGTAACTCCTCAATT-1	TCL1A_ly_naive_B
4487	CAGTAACTCCTCAATT-10_contig_2	TRUE	556	IGH	IGHV3-43	None	IGHJ4	IGHM	TRUE	TRUE	CAKDKSGYGGPVDYW	TGTGCAAAAGATAAGTCTGGCTACGGGGGGCCCGTGGACTACTGG	402	4	clonotype3797	clonotype3797_consensus_2	Lymph node	Lymph.node_cDNA_CAGTAACTCCTCAATT-1	TCL1A_ly_naive_B
4488	CAGTAACTCCTTCAAT-10_contig_1	TRUE	588	IGH	IGHV5-51	None	IGHJ6	IGHD	TRUE	TRUE	CARHDLRLGYYFHGMDVW	TGTGCGAGACATGATCTACGATTGGGCTACTACTTTCACGGCATGGACGTCTGG	390	5	clonotype3798	clonotype3798_consensus_1	Lymph node	Lymph.node_cDNA_CAGTAACTCCTTCAAT-1	TCL1A_ly_naive_B
4489	CAGTAACTCCTTCAAT-10_contig_2	TRUE	567	IGK	IGKV3D-15	None	IGKJ2	IGKC	TRUE	TRUE	CQQYNHWPYTF	TGTCAGCAGTATAATCACTGGCCGTACACTTTT	1214	12	clonotype3798	clonotype3798_consensus_2	Lymph node	Lymph.node_cDNA_CAGTAACTCCTTCAAT-1	TCL1A_ly_naive_B
4490	CAGTAACTCCTTCAAT-10_contig_3	TRUE	564	IGK	IGKV3-20	None	IGKJ2	IGKC	TRUE	FALSE	None	None	210	3	clonotype3798	None	Lymph node	Lymph.node_cDNA_CAGTAACTCCTTCAAT-1	TCL1A_ly_naive_B
4491	CAGTAACTCGCAAACT-10_contig_1	TRUE	548	IGK	IGKV1-5	None	IGKJ3	IGKC	TRUE	TRUE	CQQYSSAVTF	TGCCAACAGTATAGTAGTGCAGTCACTTTC	716	8	clonotype3799	clonotype3799_consensus_2	Lymph node	Lymph.node_cDNA_CAGTAACTCGCAAACT-1	TCL1A_ly_naive_B
4492	CAGTAACTCGCAAACT-10_contig_2	TRUE	562	IGH	IGHV3-48	None	IGHJ6	IGHM	TRUE	TRUE	CARRRSYYGMDVW	TGTGCCAGAAGACGCAGTTACTACGGTATGGACGTCTGG	268	4	clonotype3799	clonotype3799_consensus_1	Lymph node	Lymph.node_cDNA_CAGTAACTCGCAAACT-1	TCL1A_ly_naive_B
4493	CAGTAACTCGGCATCG-11_contig_1	TRUE	554	IGK	IGKV3-11	None	IGKJ5	IGKC	TRUE	TRUE	CHHRSNWPPTF	TGTCACCACCGTAGCAACTGGCCTCCGACCTTC	1608	15	clonotype3800	clonotype3800_consensus_2	Marrow	Marrow_cDNA_CAGTAACTCGGCATCG-1	LTB_memory_B
4494	CAGTAACTCGGCATCG-11_contig_2	TRUE	543	IGH	IGHV1-3	None	IGHJ4	IGHM	TRUE	TRUE	CARVAYDTSTGYPGAPDYW	TGTGCGAGAGTAGCTTACGATACTTCGACTGGTTATCCAGGAGCACCTGACTACTGG	778	12	clonotype3800	clonotype3800_consensus_1	Marrow	Marrow_cDNA_CAGTAACTCGGCATCG-1	LTB_memory_B
4495	CAGTAACTCGTCTGCT-10_contig_1	TRUE	560	IGK	IGKV3-20	None	IGKJ3	IGKC	TRUE	TRUE	CQQYVSSPPLFTF	TGTCAGCAGTATGTTAGCTCACCTCCCCTATTCACTTTC	1618	16	clonotype3801	clonotype3801_consensus_1	Lymph node	Lymph.node_cDNA_CAGTAACTCGTCTGCT-1	TNF_memory_B
4496	CAGTAACTCGTCTGCT-10_contig_2	TRUE	572	IGH	IGHV3-49	None	IGHJ4	IGHM	TRUE	TRUE	CARAQLIGLKYYFDHW	TGTGCTAGAGCCCAATTGATTGGCCTAAAGTACTACTTTGACCACTGG	72	1	clonotype3801	clonotype3801_consensus_2	Lymph node	Lymph.node_cDNA_CAGTAACTCGTCTGCT-1	TNF_memory_B
4497	CAGTAACTCGTCTGCT-10_contig_3	TRUE	550	IGK	IGKV1-8	None	IGKJ3	IGKC	TRUE	FALSE	None	None	274	3	clonotype3801	None	Lymph node	Lymph.node_cDNA_CAGTAACTCGTCTGCT-1	TNF_memory_B
4498	CAGTAACTCTGATACG-11_contig_1	TRUE	666	IGH	IGHV1-69D	None	IGHJ6	IGHG2	TRUE	TRUE	CVLGAAAGYDHYNMDVW	TGTGTACTGGGCGCAGCAGCTGGTTATGACCACTACAATATGGACGTCTGG	348	5	clonotype3802	clonotype3802_consensus_1	Marrow	Marrow_cDNA_CAGTAACTCTGATACG-1	LTB_memory_B
4499	CAGTAACTCTGATACG-11_contig_2	TRUE	640	IGL	IGLV2-23	None	IGLJ2	IGLC2	TRUE	TRUE	CCSYAGRGTFVAF	TGCTGCTCATATGCAGGTAGGGGCACTTTCGTGGCATTC	1704	25	clonotype3802	clonotype3802_consensus_2	Marrow	Marrow_cDNA_CAGTAACTCTGATACG-1	LTB_memory_B
4500	CAGTCCTAGCAGACTG-16_contig_1	TRUE	563	IGK	IGKV2D-29	None	IGKJ5	IGKC	TRUE	TRUE	CMQSIQLPLTF	TGCATGCAAAGTATACAGCTTCCTCTTACCTTC	540	30	clonotype3804	clonotype3804_consensus_1	Spleen	Spleen_cDNA_CAGTCCTAGCAGACTG-1	LTB_memory_B
4501	CAGTCCTAGCAGACTG-16_contig_2	TRUE	461	IGH	IGHV3-7	None	IGHJ4	IGHG1	TRUE	TRUE	CARGTTDW	TGTGCGAGAGGGACTACGGACTGG	90	1	clonotype3804	clonotype3804_consensus_2	Spleen	Spleen_cDNA_CAGTCCTAGCAGACTG-1	LTB_memory_B
4502	CAGTCCTAGCTACCGC-16_contig_1	TRUE	566	IGK	IGKV4-1	None	IGKJ4	IGKC	TRUE	TRUE	CQQYYSTPLTF	TGTCAGCAATATTATAGTACTCCGCTCACTTTC	340	15	clonotype3805	clonotype3805_consensus_1	Spleen	Spleen_cDNA_CAGTCCTAGCTACCGC-1	TCL1A_naive_B
4503	CAGTCCTAGCTACCGC-16_contig_2	TRUE	559	IGH	IGHV3-33	None	IGHJ4	IGHM	TRUE	TRUE	CARDFPSGYDYVGDYW	TGTGCGAGAGATTTTCCTAGTGGCTACGATTATGTAGGTGACTACTGG	106	6	clonotype3805	clonotype3805_consensus_2	Spleen	Spleen_cDNA_CAGTCCTAGCTACCGC-1	TCL1A_naive_B
4504	CAGTCCTAGCTACCGC-16_contig_3	TRUE	571	IGK	IGKV2D-28	None	IGKJ2	IGKC	TRUE	FALSE	CWGLLLHASSTNSSYTF	TGTTGGGGTTTATTACTGCATGCAAGCTCTACAAACTCCTCGTACACTTTT	126	4	clonotype3805	None	Spleen	Spleen_cDNA_CAGTCCTAGCTACCGC-1	TCL1A_naive_B
4505	CAGTCCTAGCTCCTCT-11_contig_1	TRUE	562	IGK	IGKV3-11	None	IGKJ1	IGKC	TRUE	TRUE	CQQRSKWPRTF	TGTCAACAGCGTTCCAAGTGGCCCCGAACGTTC	2372	18	clonotype3806	clonotype3806_consensus_1	Marrow	Marrow_cDNA_CAGTCCTAGCTCCTCT-1	LTB_memory_B
4506	CAGTCCTAGCTCCTCT-11_contig_2	TRUE	662	IGH	IGHV3-33	None	IGHJ5	IGHA1	TRUE	TRUE	CAKDLDYGSGRGWFDPW	TGTGCGAAAGATCTGGACTACGGTTCGGGGAGAGGCTGGTTCGACCCCTGG	490	7	clonotype3806	clonotype3806_consensus_2	Marrow	Marrow_cDNA_CAGTCCTAGCTCCTCT-1	LTB_memory_B
4507	CAGTCCTAGGGCTCTC-10_contig_1	TRUE	549	IGK	IGKV1D-39	None	IGKJ2	IGKC	TRUE	TRUE	CQQSYSTPYTF	TGTCAACAGAGTTACAGTACCCCGTACACTTTT	462	4	clonotype3807	clonotype3807_consensus_2	Lymph node	Lymph.node_cDNA_CAGTCCTAGGGCTCTC-1	TCL1A_ly_naive_B
4508	CAGTCCTAGGGCTCTC-10_contig_2	TRUE	523	IGH	IGHV3-66	None	IGHJ6	IGHM	TRUE	TRUE	CARSGGNSRYYYGMDVW	TGTGCGAGATCCGGTGGTAACTCGAGATACTACTACGGTATGGACGTCTGG	54	1	clonotype3807	clonotype3807_consensus_1	Lymph node	Lymph.node_cDNA_CAGTCCTAGGGCTCTC-1	TCL1A_ly_naive_B
4509	CAGTCCTCAAGCCGTC-7_contig_1	TRUE	635	IGL	IGLV1-51	None	IGLJ2	IGLC2	TRUE	TRUE	CGTWDSSLSAVVF	TGCGGAACATGGGATAGCAGTCTGAGTGCTGTGGTGTTC	39098	4843	clonotype3809	clonotype3809_consensus_1	Rectum	Rectum_cDNA_CAGTCCTCAAGCCGTC-1	IGLC2_plasma
4510	CAGTCCTCAAGCCGTC-7_contig_2	TRUE	612	IGH	IGHV4-59	None	IGHJ4	IGHA2	TRUE	TRUE	CAGSQYYDSGTYWYW	TGTGCGGGATCGCAGTACTATGATTCGGGCACTTATTGGTACTGG	12572	446	clonotype3809	clonotype3809_consensus_2	Rectum	Rectum_cDNA_CAGTCCTCAAGCCGTC-1	IGLC2_plasma
4511	CAGTCCTCATACTACG-10_contig_1	TRUE	526	IGH	IGHV3-48	None	IGHJ4	IGHM	TRUE	TRUE	CARGSGWSFDYW	TGTGCGAGAGGCAGTGGCTGGTCTTTTGATTACTGG	596	4	clonotype3812	clonotype3812_consensus_1	Lymph node	Lymph.node_cDNA_CAGTCCTCATACTACG-1	TNF_memory_B
4512	CAGTCCTCATACTACG-10_contig_2	TRUE	552	IGK	IGKV1D-39	None	IGKJ1	IGKC	TRUE	TRUE	CQQSYTTPRTF	TGTCAACAGAGTTACACTACCCCTCGAACGTTC	348	4	clonotype3812	clonotype3812_consensus_2	Lymph node	Lymph.node_cDNA_CAGTCCTCATACTACG-1	TNF_memory_B
4513	CAGTCCTCATACTACG-10_contig_3	TRUE	583	IGK	IGKV5-2	None	IGKJ1	IGKC	TRUE	FALSE	None	None	84	2	clonotype3812	None	Lymph node	Lymph.node_cDNA_CAGTCCTCATACTACG-1	TNF_memory_B
4514	CAGTCCTCATGATCCA-10_contig_1	TRUE	540	IGH	IGHV3-23	None	IGHJ4	IGHM	TRUE	TRUE	CAKAGSVGATIRTFDYW	TGTGCGAAAGCGGGATCAGTGGGAGCTACTATTCGCACGTTTGACTACTGG	324	4	clonotype3813	clonotype3813_consensus_1	Lymph node	Lymph.node_cDNA_CAGTCCTCATGATCCA-1	HSPA8_memory_B
4515	CAGTCCTCATGATCCA-10_contig_2	TRUE	640	IGL	IGLV2-8	None	IGLJ2	IGLC2	TRUE	TRUE	CSSYAGSNNILF	TGCAGCTCATATGCAGGCAGCAACAATATACTATTT	440	9	clonotype3813	clonotype3813_consensus_2	Lymph node	Lymph.node_cDNA_CAGTCCTCATGATCCA-1	HSPA8_memory_B
4516	CAGTCCTCATGATCCA-10_contig_3	TRUE	552	IGK	IGKV1-6	None	IGKJ1	IGKC	TRUE	FALSE	CPQDYTYLWTF	TGTCCACAAGATTACACTTACCTCTGGACGTTC	296	4	clonotype3813	None	Lymph node	Lymph.node_cDNA_CAGTCCTCATGATCCA-1	HSPA8_memory_B
4517	CAGTCCTGTAGTGAAT-3_contig_1	TRUE	554	IGH	IGHV4-59	None	IGHJ4	IGHM	TRUE	TRUE	CARWPGDWLSTPAYFDYW	TGTGCGAGGTGGCCGGGTGATTGGCTGTCAACGCCGGCCTACTTTGACTACTGG	240	7	clonotype3814	clonotype3814_consensus_1	Blood	Blood_cDNA_CAGTCCTGTAGTGAAT-1	LTB_memory_B
4518	CAGTCCTGTAGTGAAT-3_contig_2	TRUE	650	IGL	IGLV1-40	None	IGLJ2	IGLC2	TRUE	TRUE	CQSYDRLSAVLF	TGCCAGTCCTATGACAGGTTGAGTGCTGTGCTCTTC	574	24	clonotype3814	clonotype3814_consensus_2	Blood	Blood_cDNA_CAGTCCTGTAGTGAAT-1	LTB_memory_B
4519	CAGTCCTGTCACCCAG-10_contig_1	TRUE	553	IGK	IGKV1-12	None	IGKJ4	IGKC	TRUE	TRUE	CQQANSFPLTF	TGTCAACAGGCTAACAGTTTCCCGCTCACTTTC	530	6	clonotype3815	clonotype3815_consensus_2	Lymph node	Lymph.node_cDNA_CAGTCCTGTCACCCAG-1	TCL1A_ly_naive_B
4520	CAGTCCTGTCACCCAG-10_contig_2	TRUE	546	IGH	IGHV1-18	None	IGHJ4	IGHM	TRUE	TRUE	CARESTWSAGTTGEYW	TGTGCGAGAGAATCGACATGGTCTGCTGGAACGACGGGGGAGTACTGG	286	4	clonotype3815	clonotype3815_consensus_1	Lymph node	Lymph.node_cDNA_CAGTCCTGTCACCCAG-1	TCL1A_ly_naive_B
4521	CAGTCCTGTCACCCAG-10_contig_3	TRUE	633	IGL	IGLV2-11	None	IGLJ2	IGLC2	TRUE	FALSE	None	None	346	6	clonotype3815	None	Lymph node	Lymph.node_cDNA_CAGTCCTGTCACCCAG-1	TCL1A_ly_naive_B
4522	CAGTCCTTCAAGAAGT-16_contig_1	TRUE	565	IGH	IGHV3-33	None	IGHJ5	IGHM	TRUE	TRUE	CAREVYRYSSRGGWFDPW	TGTGCGAGAGAAGTCTACCGGTATAGCAGCCGCGGAGGCTGGTTCGACCCCTGG	140	8	clonotype3817	clonotype3817_consensus_1	Spleen	Spleen_cDNA_CAGTCCTTCAAGAAGT-1	TCL1A_naive_B
4523	CAGTCCTTCAAGAAGT-16_contig_2	TRUE	552	IGK	IGKV1D-39	None	IGKJ3	IGKC	TRUE	TRUE	CQQSYSTLFTF	TGTCAACAGAGTTACAGTACCCTCTTCACTTTC	62	5	clonotype3817	clonotype3817_consensus_2	Spleen	Spleen_cDNA_CAGTCCTTCAAGAAGT-1	TCL1A_naive_B
4524	CAGTCCTTCCCAACGG-10_contig_1	TRUE	624	IGL	IGLV3-1	None	IGLJ2	IGLC2	TRUE	TRUE	CQAWASSTVVF	TGTCAGGCGTGGGCCAGCAGCACTGTGGTATTC	338	5	clonotype3819	clonotype3819_consensus_1	Lymph node	Lymph.node_cDNA_CAGTCCTTCCCAACGG-1	TCL1A_ly_naive_B
4525	CAGTCCTTCCCAACGG-10_contig_2	TRUE	594	IGH	IGHV4-59	None	IGHJ6	IGHD	TRUE	TRUE	CAREGLAAAGDGMDVW	TGTGCGAGAGAGGGCTTAGCAGCAGCTGGGGACGGTATGGACGTCTGG	652	5	clonotype3819	clonotype3819_consensus_2	Lymph node	Lymph.node_cDNA_CAGTCCTTCCCAACGG-1	TCL1A_ly_naive_B
4526	CAGTCCTTCCCAACGG-10_contig_3	TRUE	640	IGL	IGLV10-54	None	IGLJ3	IGLC2	TRUE	FALSE	None	None	38	1	clonotype3819	None	Lymph node	Lymph.node_cDNA_CAGTCCTTCCCAACGG-1	TCL1A_ly_naive_B
4527	CAGTCCTTCCCAACGG-10_contig_4	TRUE	543	IGK	IGKV1-33	None	IGKJ3	IGKC	TRUE	FALSE	CQQYDNLPR	TGTCAACAGTATGATAATCTCCCTCGG	558	7	clonotype3819	None	Lymph node	Lymph.node_cDNA_CAGTCCTTCCCAACGG-1	TCL1A_ly_naive_B
4528	CAGTCCTTCCGTAGGC-16_contig_1	TRUE	694	IGH	IGHV3-23	None	IGHJ4	IGHG1	TRUE	TRUE	CAKDYGWGIYRGDGKHFDYW	TGTGCGAAAGATTATGGTTGGGGGATTTATAGAGGGGACGGAAAACATTTTGACTACTGG	7938	210	clonotype3820	clonotype3820_consensus_1	Spleen	Spleen_cDNA_CAGTCCTTCCGTAGGC-1	HIST1H4C_plasma
4529	CAGTCCTTCCGTAGGC-16_contig_2	TRUE	563	IGK	IGKV2-24	None	IGKJ1	IGKC	TRUE	TRUE	CLQSTKFPRTF	TGCTTGCAATCTACAAAGTTTCCTCGGACGTTC	28138	1678	clonotype3820	clonotype3820_consensus_2	Spleen	Spleen_cDNA_CAGTCCTTCCGTAGGC-1	HIST1H4C_plasma
4530	CAGTCCTTCCGTAGGC-16_contig_3	TRUE	500	IGL	None	None	IGLJ1	IGLC1	FALSE	FALSE	None	None	138	4	clonotype3820	None	Spleen	Spleen_cDNA_CAGTCCTTCCGTAGGC-1	HIST1H4C_plasma
4531	CAGTCCTTCCGTAGGC-16_contig_4	TRUE	622	IGH	None	IGHD3-16	IGHJ6	IGHA2	FALSE	FALSE	None	None	850	25	clonotype3820	None	Spleen	Spleen_cDNA_CAGTCCTTCCGTAGGC-1	HIST1H4C_plasma
4532	CAGTCCTTCGCGGATC-10_contig_1	TRUE	518	IGH	IGHV4-59	None	IGHJ3	IGHM	TRUE	TRUE	CARGLLLLGAFDIW	TGTGCGAGAGGGTTACTGCTATTAGGTGCTTTTGATATCTGG	440	5	clonotype3822	clonotype3822_consensus_1	Lymph node	Lymph.node_cDNA_CAGTCCTTCGCGGATC-1	TCL1A_ly_naive_B
4533	CAGTCCTTCGCGGATC-10_contig_2	TRUE	565	IGK	IGKV3-20	None	IGKJ1	IGKC	TRUE	TRUE	CQQYGSSVWTF	TGTCAGCAGTATGGTAGCTCAGTGTGGACGTTC	514	6	clonotype3822	clonotype3822_consensus_2	Lymph node	Lymph.node_cDNA_CAGTCCTTCGCGGATC-1	TCL1A_ly_naive_B
4534	CAGTCCTTCTACGAGT-7_contig_1	TRUE	662	IGH	IGHV3-23	None	IGHJ4	IGHA2	TRUE	TRUE	CAKDYTSHGAGMSIDHW	TGTGCGAAAGACTACACGAGCCATGGTGCGGGGATGAGTATTGACCACTGG	184	6	clonotype3823	clonotype3823_consensus_2	Rectum	Rectum_cDNA_CAGTCCTTCTACGAGT-1	CRIP1_memory_B
4535	CAGTCCTTCTACGAGT-7_contig_2	TRUE	578	IGL	IGLV4-69	None	IGLJ2	IGLC2	TRUE	TRUE	CQTWDTGVYVGF	TGTCAGACGTGGGACACTGGCGTTTATGTGGGTTTT	94	11	clonotype3823	clonotype3823_consensus_1	Rectum	Rectum_cDNA_CAGTCCTTCTACGAGT-1	CRIP1_memory_B
4536	CAGTCCTTCTGATACG-17_contig_1	TRUE	508	IGH	IGHV3-7	None	IGHJ4	IGHG1	TRUE	TRUE	CLTGQLEYW	TGTTTGACAGGACAATTAGAGTACTGG	44	3	clonotype3826	clonotype3826_consensus_2	Stomach	Stomach_cDNA_CAGTCCTTCTGATACG-1	LTB_memory_B
4537	CAGTCCTTCTGATACG-17_contig_2	TRUE	636	IGL	IGLV10-54	None	IGLJ3	IGLC2	TRUE	TRUE	CSAWDSSLSAWIF	TGCTCAGCATGGGACAGCAGCCTCAGTGCCTGGATATTC	88	10	clonotype3826	clonotype3826_consensus_1	Stomach	Stomach_cDNA_CAGTCCTTCTGATACG-1	LTB_memory_B
4538	CATATGGAGAGTAATC-17_contig_1	TRUE	551	IGK	IGKV1-16	None	IGKJ4	IGKC	TRUE	TRUE	CQQYNSYPLTF	TGCCAACAGTATAATAGTTACCCTCTCACTTTC	38794	4025	clonotype3828	clonotype3828_consensus_2	Stomach	Stomach_cDNA_CATATGGAGAGTAATC-1	IGKV3-20_plasma
4539	CATATGGAGAGTAATC-17_contig_2	TRUE	663	IGH	IGHV1-69D	IGHD2-15	IGHJ6	IGHA1	TRUE	TRUE	CARIGYCIGGSCYGPDYFYGMDVW	TGTGCGAGAATAGGATATTGTATTGGTGGTAGCTGCTACGGCCCAGACTACTTCTACGGTATGGACGTCTGG	39670	3176	clonotype3828	clonotype3828_consensus_1	Stomach	Stomach_cDNA_CATATGGAGAGTAATC-1	IGKV3-20_plasma
4540	CATATGGAGCAGCGTA-16_contig_1	TRUE	596	IGH	IGHV3-21	None	IGHJ4	IGHD	TRUE	TRUE	CARIEWELYYFDYW	TGTGCGAGAATAGAGTGGGAGCTTTACTACTTTGACTACTGG	128	6	clonotype3830	clonotype3830_consensus_1	Spleen	Spleen_cDNA_CATATGGAGCAGCGTA-1	TCL1A_ly_naive_B
4541	CATATGGAGCAGCGTA-16_contig_2	TRUE	568	IGK	IGKV3-20	None	IGKJ1	IGKC	TRUE	TRUE	CQQYGSSPPWTF	TGTCAGCAGTATGGTAGCTCACCTCCGTGGACGTTC	394	17	clonotype3830	clonotype3830_consensus_2	Spleen	Spleen_cDNA_CATATGGAGCAGCGTA-1	TCL1A_ly_naive_B
4542	CATATGGAGCAGCGTA-16_contig_3	TRUE	547	IGK	IGKV6-21	None	IGKJ1	IGKC	TRUE	FALSE	None	None	80	4	clonotype3830	None	Spleen	Spleen_cDNA_CATATGGAGCAGCGTA-1	TCL1A_ly_naive_B
4543	CATATGGAGCTTCGCG-17_contig_1	TRUE	551	IGK	IGKV1-16	None	IGKJ5	IGKC	TRUE	TRUE	CQQYKSYPITF	TGCCAACAGTATAAGAGTTATCCGATCACTTTC	28914	2986	clonotype121	clonotype121_consensus_1	Stomach	Stomach_cDNA_CATATGGAGCTTCGCG-1	IGKV3-20_plasma
4544	CATATGGAGCTTCGCG-17_contig_2	TRUE	670	IGH	IGHV3-72	None	IGHJ4	IGHA1	TRUE	TRUE	CARVGCSGGGCYSGDSW	TGTGCTAGAGTGGGTTGTAGTGGTGGAGGCTGCTATTCCGGTGACTCCTGG	14468	1248	clonotype121	clonotype121_consensus_2	Stomach	Stomach_cDNA_CATATGGAGCTTCGCG-1	IGKV3-20_plasma
4545	CATATGGAGTACATGA-10_contig_1	TRUE	685	IGL	IGLV3-1	None	IGLJ2	IGLC2	TRUE	TRUE	CQAWDSSTVVF	TGTCAGGCGTGGGACAGCAGCACTGTGGTATTC	302	5	clonotype3831	clonotype3831_consensus_2	Lymph node	Lymph.node_cDNA_CATATGGAGTACATGA-1	TCL1A_ly_naive_B
4546	CATATGGAGTACATGA-10_contig_2	TRUE	558	IGH	IGHV3-15	None	IGHJ2	IGHM	TRUE	TRUE	CTTGAVAGTDWYFDLW	TGTACCACAGGGGCAGTGGCTGGTACTGACTGGTACTTCGATCTCTGG	232	2	clonotype3831	clonotype3831_consensus_1	Lymph node	Lymph.node_cDNA_CATATGGAGTACATGA-1	TCL1A_ly_naive_B
4547	CATATGGCACAGACTT-11_contig_1	TRUE	564	IGH	IGHV4-59	None	IGHJ5	IGHM	TRUE	TRUE	CARQVGYGSGSYNWFDPW	TGTGCGAGACAGGTCGGATATGGTTCGGGGAGTTACAACTGGTTCGACCCCTGG	106	4	clonotype3834	clonotype3834_consensus_1	Marrow	Marrow_cDNA_CATATGGCACAGACTT-1	TNF_memory_B
4548	CATATGGCACAGACTT-11_contig_2	TRUE	642	IGL	IGLV3-1	None	IGLJ3	IGLC2	TRUE	TRUE	CQAWDSSTAWVF	TGTCAGGCGTGGGACAGCAGCACTGCATGGGTGTTC	830	13	clonotype3834	clonotype3834_consensus_2	Marrow	Marrow_cDNA_CATATGGCACAGACTT-1	TNF_memory_B
4549	CATATGGCACCGCTAG-7_contig_1	TRUE	657	IGH	IGHV3-7	None	IGHJ4	IGHA2	TRUE	TRUE	CVRDDRRTHLFDYW	TGTGTGAGAGATGATCGTCGGACCCACCTTTTTGACTACTGG	17750	1191	clonotype3835	clonotype3835_consensus_1	Rectum	Rectum_cDNA_CATATGGCACCGCTAG-1	IGKV3-20_plasma
4550	CATATGGCACCGCTAG-7_contig_2	TRUE	563	IGK	IGKV2D-29	None	IGKJ1	IGKC	TRUE	TRUE	CMQSIEHPRTF	TGCATGCAAAGCATAGAGCATCCTCGGACGTTC	36358	2740	clonotype3835	clonotype3835_consensus_2	Rectum	Rectum_cDNA_CATATGGCACCGCTAG-1	IGKV3-20_plasma
4551	CATATGGCACCGCTAG-7_contig_3	TRUE	315	IGL	None	None	IGLJ1	IGLC1	FALSE	FALSE	None	None	28	1	clonotype3835	None	Rectum	Rectum_cDNA_CATATGGCACCGCTAG-1	IGKV3-20_plasma
4552	CATATGGGTAGCGCTC-16_contig_1	TRUE	432	IGK	IGKV3-15	None	IGKJ2	None	TRUE	TRUE	CQQYYNWPPYTF	TGTCAGCAGTATTATAACTGGCCTCCGTACACTTTT	128	6	clonotype3839	clonotype3839_consensus_1	Spleen	Spleen_cDNA_CATATGGGTAGCGCTC-1	IGKV3-20_plasma
4553	CATATGGGTAGCGCTC-16_contig_2	TRUE	502	IGH	IGHV3-49	None	IGHJ4	None	TRUE	TRUE	CTGAPPYYYDTSGLPFTYW	TGTACTGGGGCGCCGCCGTATTATTATGATACTAGTGGGCTGCCGTTTACCTACTGG	44	2	clonotype3839	clonotype3839_consensus_2	Spleen	Spleen_cDNA_CATATGGGTAGCGCTC-1	IGKV3-20_plasma
4554	CATATGGGTCCGACGT-10_contig_1	TRUE	577	IGH	IGHV3-21	None	IGHJ2	IGHM	TRUE	TRUE	CARVGEMATPTPWYFDLW	TGTGCGAGAGTGGGGGAGATGGCTACCCCAACGCCCTGGTACTTCGATCTCTGG	272	6	clonotype3840	clonotype3840_consensus_2	Lymph node	Lymph.node_cDNA_CATATGGGTCCGACGT-1	TNF_memory_B
4555	CATATGGGTCCGACGT-10_contig_2	TRUE	641	IGL	IGLV2-14	None	IGLJ2	IGLC2	TRUE	TRUE	CSSYTSSSTLVF	TGCAGCTCATATACAAGCAGCAGCACTCTGGTGTTC	692	10	clonotype3840	clonotype3840_consensus_1	Lymph node	Lymph.node_cDNA_CATATGGGTCCGACGT-1	TNF_memory_B
4556	CATATGGGTCCGACGT-10_contig_3	TRUE	548	IGH	IGHV2-26	IGHD3-10	IGHJ4	IGHD	TRUE	FALSE	None	None	210	2	clonotype3840	None	Lymph node	Lymph.node_cDNA_CATATGGGTCCGACGT-1	TNF_memory_B
4557	CATATGGGTGAGGCTA-10_contig_1	TRUE	553	IGK	IGKV1-6	None	IGKJ4	IGKC	TRUE	TRUE	CLQDYNNPFTF	TGTCTACAAGATTACAATAACCCCTTCACTTTC	556	6	clonotype3841	clonotype3841_consensus_1	Lymph node	Lymph.node_cDNA_CATATGGGTGAGGCTA-1	TCL1A_ly_naive_B
4558	CATATGGGTGAGGCTA-10_contig_2	TRUE	571	IGH	IGHV3-53	None	IGHJ6	IGHM	TRUE	TRUE	CARDFGIAAAGYYYGMDVW	TGTGCGAGAGATTTCGGTATAGCAGCAGCTGGCTACTACTACGGTATGGACGTCTGG	384	4	clonotype3841	clonotype3841_consensus_2	Lymph node	Lymph.node_cDNA_CATATGGGTGAGGCTA-1	TCL1A_ly_naive_B
4559	CATATGGGTTAAGGGC-10_contig_1	TRUE	636	IGH	IGHV3-74	None	IGHJ4	IGHA2	TRUE	TRUE	CASFQGVPYGW	TGTGCAAGCTTCCAGGGAGTACCCTACGGCTGG	132	2	clonotype3842	clonotype3842_consensus_1	Lymph node	Lymph.node_cDNA_CATATGGGTTAAGGGC-1	TNF_memory_B
4560	CATATGGGTTAAGGGC-10_contig_2	TRUE	640	IGL	IGLV2-14	None	IGLJ3	IGLC2	TRUE	TRUE	CSSYTSRSTWVF	TGCAGCTCATATACAAGCAGGAGTACTTGGGTGTTC	354	5	clonotype3842	clonotype3842_consensus_2	Lymph node	Lymph.node_cDNA_CATATGGGTTAAGGGC-1	TNF_memory_B
4561	CATATGGTCAGTGCAT-10_contig_1	TRUE	539	IGH	IGHV5-51	None	IGHJ2	IGHM	TRUE	TRUE	CARHQFWAFDLW	TGTGCGAGACATCAATTCTGGGCCTTCGATCTCTGG	720	8	clonotype3843	clonotype3843_consensus_1	Lymph node	Lymph.node_cDNA_CATATGGTCAGTGCAT-1	TNF_memory_B
4562	CATATGGTCAGTGCAT-10_contig_2	TRUE	571	IGK	IGKV3-20	None	IGKJ4	IGKC	TRUE	TRUE	CQRYDGTPLALTF	TGTCAGCGGTATGATGGGACACCTCTGGCGCTCACCTTC	2266	24	clonotype3843	clonotype3843_consensus_2	Lymph node	Lymph.node_cDNA_CATATGGTCAGTGCAT-1	TNF_memory_B
4563	CATATGGTCCTATGTT-17_contig_1	TRUE	696	IGK	IGKV3-20	None	IGKJ4	IGKC	TRUE	TRUE	CQQYDSSPLTF	TGTCAGCAGTATGATAGTTCACCTCTCACTTTC	25668	2594	clonotype122	clonotype122_consensus_1	Stomach	Stomach_cDNA_CATATGGTCCTATGTT-1	IGKV3-20_plasma
4564	CATATGGTCCTATGTT-17_contig_2	TRUE	632	IGH	IGHV4-39	None	IGHJ3	IGHA1	TRUE	TRUE	CARVSAASAFDIW	TGTGCAAGAGTTTCAGCAGCTTCGGCTTTTGATATCTGG	24564	2138	clonotype122	clonotype122_consensus_2	Stomach	Stomach_cDNA_CATATGGTCCTATGTT-1	IGKV3-20_plasma
4565	CATATGGTCCTATGTT-17_contig_3	TRUE	305	IGK	IGKV1-33	None	None	IGKC	FALSE	FALSE	None	None	860	52	clonotype122	None	Stomach	Stomach_cDNA_CATATGGTCCTATGTT-1	IGKV3-20_plasma
4566	CATATGGTCGCCTGAG-10_contig_1	TRUE	565	IGH	IGHV3-23	None	IGHJ4	IGHM	TRUE	TRUE	CASYDILTRVVDYW	TGTGCGAGTTACGATATTTTGACCCGGGTGGTTGACTACTGG	290	4	clonotype3844	clonotype3844_consensus_2	Lymph node	Lymph.node_cDNA_CATATGGTCGCCTGAG-1	TCL1A_ly_naive_B
4567	CATATGGTCGCCTGAG-10_contig_2	TRUE	563	IGK	IGKV2-24	None	IGKJ2	IGKC	TRUE	TRUE	CMQATQFPHRF	TGCATGCAAGCTACACAATTTCCTCATCGGTTT	336	5	clonotype3844	clonotype3844_consensus_1	Lymph node	Lymph.node_cDNA_CATATGGTCGCCTGAG-1	TCL1A_ly_naive_B
4568	CATATGGTCGCCTGAG-10_contig_3	TRUE	551	IGK	IGKV1-33	None	IGKJ3	IGKC	TRUE	FALSE	None	None	564	9	clonotype3844	None	Lymph node	Lymph.node_cDNA_CATATGGTCGCCTGAG-1	TCL1A_ly_naive_B
4569	CATATGGTCTGCGACG-16_contig_1	TRUE	557	IGH	IGHV5-51	None	IGHJ5	IGHM	TRUE	TRUE	CARGSPISTTGGVGFDPW	TGTGCGAGAGGCTCCCCCATCTCGACCACGGGAGGTGTCGGGTTCGACCCCTGG	344	11	clonotype3845	clonotype3845_consensus_1	Spleen	Spleen_cDNA_CATATGGTCTGCGACG-1	AC079767.4_memory_B
4570	CATATGGTCTGCGACG-16_contig_2	TRUE	636	IGL	IGLV3-25	None	IGLJ3	IGLC2	TRUE	TRUE	CQSADSSGTYGVF	TGTCAATCAGCAGACAGTAGTGGTACTTATGGGGTGTTC	142	16	clonotype3845	clonotype3845_consensus_2	Spleen	Spleen_cDNA_CATATGGTCTGCGACG-1	AC079767.4_memory_B
4571	CATATTCAGATCGGGT-10_contig_1	TRUE	563	IGK	IGKV2-24	None	IGKJ2	IGKC	TRUE	TRUE	CMQATQFPYTF	TGCATGCAAGCTACACAATTTCCGTACACTTTT	490	5	clonotype3847	clonotype3847_consensus_2	Lymph node	Lymph.node_cDNA_CATATTCAGATCGGGT-1	HSPA8_memory_B
4572	CATATTCAGATCGGGT-10_contig_2	TRUE	582	IGH	IGHV3-33	IGHD3-10	IGHJ4	IGHD	TRUE	TRUE	CARETTYYYGSGSYCLDYW	TGTGCGAGAGAAACAACGTATTACTATGGTTCGGGGAGTTATTGCCTTGACTACTGG	242	3	clonotype3847	clonotype3847_consensus_1	Lymph node	Lymph.node_cDNA_CATATTCAGATCGGGT-1	HSPA8_memory_B
4573	CATATTCAGCTTCGCG-17_contig_1	TRUE	624	IGL	IGLV3-1	None	IGLJ2	IGLC2	TRUE	TRUE	CQAWDNFTGVF	TGTCAGGCGTGGGACAACTTCACTGGCGTTTTC	30142	5126	clonotype15	clonotype15_consensus_2	Stomach	Stomach_cDNA_CATATTCAGCTTCGCG-1	IGLV3-1_plasma
4574	CATATTCAGCTTCGCG-17_contig_2	TRUE	633	IGH	IGHV4-61	None	IGHJ5	IGHA1	TRUE	TRUE	CARGSGGSYSGYDPNRGFDPW	TGTGCGAGAGGGAGCGGAGGGTCATATAGTGGCTACGATCCCAACAGGGGGTTCGACCCCTGG	29830	3185	clonotype15	clonotype15_consensus_1	Stomach	Stomach_cDNA_CATATTCAGCTTCGCG-1	IGLV3-1_plasma
4575	CATATTCAGGGCACTA-10_contig_1	TRUE	685	IGL	IGLV1-44	None	IGLJ3	IGLC2	TRUE	TRUE	CAAWDDSLNGLWVF	TGTGCAGCATGGGATGACAGCCTGAATGGTCTTTGGGTGTTC	1054	20	clonotype3850	clonotype3850_consensus_1	Lymph node	Lymph.node_cDNA_CATATTCAGGGCACTA-1	LTB_memory_B
4576	CATATTCAGGGCACTA-10_contig_2	TRUE	572	IGH	IGHV7-4-1	None	IGHJ4	IGHD	TRUE	TRUE	CARDIAGGVAVASLYW	TGTGCGAGAGATATCGCAGGGGGTGTAGCAGTGGCTAGTCTCTACTGG	626	5	clonotype3850	clonotype3850_consensus_2	Lymph node	Lymph.node_cDNA_CATATTCAGGGCACTA-1	LTB_memory_B
4577	CATATTCAGGGCACTA-10_contig_3	TRUE	344	IGL	None	None	IGLJ7	IGLC7	FALSE	FALSE	None	None	508	9	clonotype3850	None	Lymph node	Lymph.node_cDNA_CATATTCAGGGCACTA-1	LTB_memory_B
4578	CATATTCCAGTCTTCC-10_contig_1	TRUE	562	IGK	IGKV3-11	None	IGKJ2	IGKC	TRUE	TRUE	CQQRSNWPVTF	TGTCAGCAGCGTAGCAACTGGCCCGTCACTTTT	1664	14	clonotype3857	clonotype3857_consensus_1	Lymph node	Lymph.node_cDNA_CATATTCCAGTCTTCC-1	TCL1A_ly_naive_B
4579	CATATTCCAGTCTTCC-10_contig_2	TRUE	568	IGH	IGHV3-48	None	IGHJ6	IGHD	TRUE	TRUE	CARDELRLNYYYYYGMDVW	TGTGCGAGAGACGAGCTACGCCTCAATTACTACTACTACTACGGTATGGACGTCTGG	82	3	clonotype3857	clonotype3857_consensus_2	Lymph node	Lymph.node_cDNA_CATATTCCAGTCTTCC-1	TCL1A_ly_naive_B
4580	CATATTCCATCCCACT-4_contig_1	TRUE	551	IGK	IGKV1-12	None	IGKJ4	IGKC	TRUE	TRUE	CQQAHSFPLTF	TGTCAGCAGGCTCACAGTTTCCCGCTCACTTTC	59682	1065	clonotype3859	clonotype3859_consensus_2	Esophagus	Esophagus_cDNA_CATATTCCATCCCACT-1	IGKV3-20_plasma
4581	CATATTCCATCCCACT-4_contig_2	TRUE	664	IGH	IGHV3-33	None	IGHJ4	IGHA1	TRUE	TRUE	CAKGGEYFDSTTGGDYW	TGTGCAAAAGGGGGAGAGTACTTTGATAGTACCACGGGGGGCGACTACTGG	4878	98	clonotype3859	clonotype3859_consensus_1	Esophagus	Esophagus_cDNA_CATATTCCATCCCACT-1	IGKV3-20_plasma
4582	CATATTCGTACACCGC-10_contig_1	TRUE	646	IGL	IGLV2-14	None	IGLJ1	IGLC1	TRUE	TRUE	CSSYTSSSTLLYVF	TGCAGCTCATATACAAGCAGCAGCACTCTCCTTTATGTCTTC	940	11	clonotype3860	clonotype3860_consensus_2	Lymph node	Lymph.node_cDNA_CATATTCGTACACCGC-1	TCL1A_ly_naive_B
4583	CATATTCGTACACCGC-10_contig_2	TRUE	537	IGH	IGHV1-3	None	IGHJ5	IGHM	TRUE	TRUE	CARDPDILTAKFRLDPW	TGTGCGAGAGATCCCGATATTTTGACTGCCAAATTCCGGCTCGACCCCTGG	998	9	clonotype3860	clonotype3860_consensus_1	Lymph node	Lymph.node_cDNA_CATATTCGTACACCGC-1	TCL1A_ly_naive_B
4584	CATATTCGTATTAGCC-10_contig_1	TRUE	677	IGL	IGLV3-21	None	IGLJ2	IGLC2	TRUE	TRUE	CQVWDSSSLIVF	TGTCAGGTGTGGGATAGTAGTAGCCTCATTGTGTTC	354	7	clonotype3861	clonotype3861_consensus_1	Lymph node	Lymph.node_cDNA_CATATTCGTATTAGCC-1	TCL1A_ly_naive_B
4585	CATATTCGTATTAGCC-10_contig_2	TRUE	572	IGH	IGHV3-11	None	IGHJ5	IGHM	TRUE	TRUE	CARAPIAVAGSWFDPW	TGTGCGAGGGCCCCTATAGCAGTGGCTGGAAGCTGGTTCGACCCCTGG	170	4	clonotype3861	clonotype3861_consensus_2	Lymph node	Lymph.node_cDNA_CATATTCGTATTAGCC-1	TCL1A_ly_naive_B
4586	CATATTCGTATTAGCC-10_contig_3	TRUE	695	IGL	IGLV3-1	None	IGLJ2	IGLC2	TRUE	FALSE	None	None	364	7	clonotype3861	None	Lymph node	Lymph.node_cDNA_CATATTCGTATTAGCC-1	TCL1A_ly_naive_B
4587	CATATTCGTTCACGGC-16_contig_1	TRUE	551	IGK	IGKV1-16	None	IGKJ5	IGKC	TRUE	TRUE	CQQYKSYPFSF	TGCCAACAGTATAAGAGTTACCCTTTCAGCTTC	32278	1813	clonotype42	clonotype42_consensus_2	Spleen	Spleen_cDNA_CATATTCGTTCACGGC-1	HIST1H4C_plasma
4588	CATATTCGTTCACGGC-16_contig_2	TRUE	658	IGH	IGHV3-23	None	IGHJ4	IGHG2	TRUE	TRUE	CAKLITNW	TGTGCGAAACTCATAACGAACTGG	1802	127	clonotype42	clonotype42_consensus_1	Spleen	Spleen_cDNA_CATATTCGTTCACGGC-1	HIST1H4C_plasma
4589	CATATTCGTTCACGGC-16_contig_3	TRUE	359	IGK	None	None	IGKJ1	None	FALSE	FALSE	None	None	80	2	clonotype42	None	Spleen	Spleen_cDNA_CATATTCGTTCACGGC-1	HIST1H4C_plasma
4590	CATATTCGTTCACGGC-16_contig_4	TRUE	633	IGK	None	None	IGKJ1	None	FALSE	FALSE	None	None	156	5	clonotype42	None	Spleen	Spleen_cDNA_CATATTCGTTCACGGC-1	HIST1H4C_plasma
4591	CATATTCGTTCACGGC-16_contig_5	TRUE	315	IGL	None	None	IGLJ1	IGLC1	FALSE	FALSE	None	None	40	1	clonotype42	None	Spleen	Spleen_cDNA_CATATTCGTTCACGGC-1	HIST1H4C_plasma
4592	CATATTCGTTGAACTC-10_contig_1	TRUE	521	IGH	IGHV4-34	None	IGHJ4	IGHM	TRUE	TRUE	CARVGLDGYNYDYW	TGTGCGAGAGTGGGATTAGATGGCTACAATTACGACTACTGG	894	10	clonotype3864	clonotype3864_consensus_1	Lymph node	Lymph.node_cDNA_CATATTCGTTGAACTC-1	TCL1A_ly_naive_B
4593	CATATTCGTTGAACTC-10_contig_2	TRUE	641	IGL	IGLV2-11	None	IGLJ1	IGLC1	TRUE	TRUE	CCSYAGSYGYVF	TGCTGCTCATATGCAGGCAGCTACGGTTATGTCTTC	858	12	clonotype3864	clonotype3864_consensus_2	Lymph node	Lymph.node_cDNA_CATATTCGTTGAACTC-1	TCL1A_ly_naive_B
4594	CATATTCGTTGTGGCC-10_contig_1	TRUE	561	IGK	IGKV3-15	None	IGKJ1	IGKC	TRUE	TRUE	CQQYNNWPETF	TGTCAGCAGTATAATAACTGGCCTGAGACGTTC	166	3	clonotype3865	clonotype3865_consensus_2	Lymph node	Lymph.node_cDNA_CATATTCGTTGTGGCC-1	TCL1A_ly_naive_B
4595	CATATTCGTTGTGGCC-10_contig_2	TRUE	530	IGH	IGHV4-34	None	IGHJ4	IGHM	TRUE	TRUE	CARRGSGVATIRILDYW	TGTGCGAGAAGAGGATCTGGGGTGGCTACGATTCGAATACTTGACTACTGG	754	8	clonotype3865	clonotype3865_consensus_1	Lymph node	Lymph.node_cDNA_CATATTCGTTGTGGCC-1	TCL1A_ly_naive_B
4596	CATATTCTCCTTTCGG-10_contig_1	TRUE	633	IGL	IGLV3-21	None	IGLJ2	IGLC2	TRUE	TRUE	CQVWDSSSDQEVF	TGTCAGGTGTGGGATAGTAGTAGTGATCAAGAGGTGTTC	532	11	clonotype3867	clonotype3867_consensus_2	Lymph node	Lymph.node_cDNA_CATATTCTCCTTTCGG-1	TCL1A_ly_naive_B
4597	CATATTCTCCTTTCGG-10_contig_2	TRUE	526	IGH	IGHV3-23	None	IGHJ4	IGHD	TRUE	TRUE	CANHIAALPERYW	TGTGCGAATCATATAGCAGCGTTACCAGAGCGGTACTGG	54	2	clonotype3867	clonotype3867_consensus_1	Lymph node	Lymph.node_cDNA_CATATTCTCCTTTCGG-1	TCL1A_ly_naive_B
4598	CATATTCTCGGTCTAA-16_contig_1	TRUE	552	IGK	IGKV1-12	None	IGKJ1	IGKC	TRUE	TRUE	CQQANSFPWTF	TGTCAACAGGCTAACAGTTTCCCGTGGACGTTC	316	15	clonotype3868	clonotype3868_consensus_2	Spleen	Spleen_cDNA_CATATTCTCGGTCTAA-1	TCL1A_naive_B
4599	CATATTCTCGGTCTAA-16_contig_2	TRUE	545	IGH	IGHV4-34	IGHD3-22	IGHJ6	IGHM	TRUE	TRUE	CARRRYDSSGYYRPYYYGMDVW	TGTGCGAGAAGGCGCTATGATAGTAGTGGTTATTACCGACCCTACTACTACGGTATGGACGTCTGG	272	9	clonotype3868	clonotype3868_consensus_1	Spleen	Spleen_cDNA_CATATTCTCGGTCTAA-1	TCL1A_naive_B
4600	CATATTCTCTACCTGC-10_contig_1	TRUE	528	IGH	IGHV2-70	None	IGHJ6	IGHM	TRUE	TRUE	CARILRGYYDSGYYYGMDVW	TGTGCACGGATACTTCGCGGGTACTATGATTCGGGGTACTACTACGGTATGGACGTCTGG	570	6	clonotype3869	clonotype3869_consensus_1	Lymph node	Lymph.node_cDNA_CATATTCTCTACCTGC-1	TNF_memory_B
4601	CATATTCTCTACCTGC-10_contig_2	TRUE	634	IGL	IGLV4-60	None	IGLJ3	IGLC2	TRUE	TRUE	CETWDSNTQVF	TGTGAGACCTGGGACAGTAACACTCAGGTGTTC	532	14	clonotype3869	clonotype3869_consensus_2	Lymph node	Lymph.node_cDNA_CATATTCTCTACCTGC-1	TNF_memory_B
4602	CATATTCTCTCTAAGG-10_contig_1	TRUE	621	IGH	IGHV4-59	None	IGHJ5	IGHA2	TRUE	TRUE	CARHQTQEGSGRDWFDPW	TGTGCGAGACACCAGACCCAGGAGGGTTCGGGGAGGGACTGGTTCGACCCCTGG	208	2	clonotype3870	clonotype3870_consensus_2	Lymph node	Lymph.node_cDNA_CATATTCTCTCTAAGG-1	TNF_memory_B
4603	CATATTCTCTCTAAGG-10_contig_2	TRUE	551	IGK	IGKV1-5	None	IGKJ1	IGKC	TRUE	TRUE	CQQYGTFPWTF	TGCCAACAGTATGGTACTTTTCCGTGGACGTTC	688	10	clonotype3870	clonotype3870_consensus_1	Lymph node	Lymph.node_cDNA_CATATTCTCTCTAAGG-1	TNF_memory_B
4604	CATATTCTCTCTAAGG-10_contig_3	TRUE	562	IGK	IGKV2-30	None	IGKJ1	IGKC	TRUE	FALSE	None	None	236	4	clonotype3870	None	Lymph node	Lymph.node_cDNA_CATATTCTCTCTAAGG-1	TNF_memory_B
4605	CATATTCTCTTTCCTC-10_contig_1	TRUE	526	IGH	IGHV4-39	None	IGHJ4	IGHM	TRUE	TRUE	CARQVYWSRWGDYW	TGCGCGAGACAAGTGTACTGGTCCCGGTGGGGCGACTACTGG	986	6	clonotype3872	clonotype3872_consensus_1	Lymph node	Lymph.node_cDNA_CATATTCTCTTTCCTC-1	HSPA8_memory_B
4606	CATATTCTCTTTCCTC-10_contig_2	TRUE	640	IGL	IGLV2-8	None	IGLJ3	IGLC2	TRUE	TRUE	CSSYAGSNNWVF	TGCAGCTCATATGCAGGCAGCAACAATTGGGTGTTC	356	9	clonotype3872	clonotype3872_consensus_2	Lymph node	Lymph.node_cDNA_CATATTCTCTTTCCTC-1	HSPA8_memory_B
4607	CATCAAGAGAAGGGTA-11_contig_1	TRUE	727	IGL	IGLV3-21	None	IGLJ2	IGLC2	TRUE	TRUE	CQVWDSSSDHVVF	TGTCAGGTGTGGGATAGTAGTAGTGATCATGTGGTATTC	344	8	clonotype3873	clonotype3873_consensus_1	Marrow	Marrow_cDNA_CATCAAGAGAAGGGTA-1	LTB_memory_B
4608	CATCAAGAGAAGGGTA-11_contig_2	TRUE	768	IGL	IGLV3-1	None	IGLJ2	IGLC2	TRUE	TRUE	CQAWDSSTVVF	TGTCAGGCGTGGGACAGCAGCACCGTGGTATTC	1156	27	clonotype3873	clonotype3873_consensus_2	Marrow	Marrow_cDNA_CATCAAGAGAAGGGTA-1	LTB_memory_B
4609	CATCAAGAGAAGGGTA-11_contig_3	TRUE	611	IGH	IGHV3-7	IGHD3-10	IGHJ4	IGHD	TRUE	TRUE	CARVAITMVRGVIGPKDYW	TGTGCGAGAGTGGCCATTACTATGGTTCGGGGAGTTATCGGCCCCAAAGACTACTGG	584	6	clonotype3873	clonotype3873_consensus_3	Marrow	Marrow_cDNA_CATCAAGAGAAGGGTA-1	LTB_memory_B
4610	CATCAAGAGAAGGGTA-11_contig_4	TRUE	467	IGH	IGHV1-46	IGHD2-15	IGHJ5	IGHD	TRUE	FALSE	CAEGYCSGGSCYEWFDPW	TGTGCCGAGGGATATTGTAGTGGTGGTAGCTGCTACGAATGGTTCGACCCCTGG	290	3	clonotype3873	None	Marrow	Marrow_cDNA_CATCAAGAGAAGGGTA-1	LTB_memory_B
4611	CATCAAGAGATGGGTC-10_contig_1	TRUE	595	IGK	IGKV2-28	None	IGKJ2	IGKC	TRUE	TRUE	CMQALQTPHF	TGCATGCAAGCTCTACAAACTCCCCATTTT	564	8	clonotype3875	clonotype3875_consensus_2	Lymph node	Lymph.node_cDNA_CATCAAGAGATGGGTC-1	TCL1A_ly_naive_B
4612	CATCAAGAGATGGGTC-10_contig_2	TRUE	586	IGH	IGHV3-23	None	IGHJ4	IGHM	TRUE	TRUE	CAKAALYGSGRTTMLGYFDYW	TGTGCGAAGGCGGCGCTCTATGGTTCGGGGAGAACAACCATGCTCGGCTACTTTGACTACTGG	366	5	clonotype3875	clonotype3875_consensus_1	Lymph node	Lymph.node_cDNA_CATCAAGAGATGGGTC-1	TCL1A_ly_naive_B
4613	CATCAAGAGATGGGTC-10_contig_3	TRUE	634	IGL	IGLV3-21	None	IGLJ3	IGLC2	TRUE	FALSE	None	None	154	3	clonotype3875	None	Lymph node	Lymph.node_cDNA_CATCAAGAGATGGGTC-1	TCL1A_ly_naive_B
4614	CATCAAGAGCTCCTCT-17_contig_1	TRUE	656	IGL	IGLV1-40	None	IGLJ1	IGLC1	TRUE	TRUE	CQSYDSSLSGSSVF	TGCCAGTCCTATGACAGCAGCCTGAGTGGTTCGAGCGTCTTC	27570	3110	clonotype3878	clonotype3878_consensus_2	Stomach	Stomach_cDNA_CATCAAGAGCTCCTCT-1	IGLC2_plasma
4615	CATCAAGAGCTCCTCT-17_contig_2	TRUE	632	IGH	IGHV1-3	None	IGHJ6	IGHA1	TRUE	TRUE	CARDRVVVPAAYYYGMDVW	TGTGCGAGAGATCGTGTAGTGGTACCAGCTGCCTACTACTACGGTATGGACGTCTGG	50902	5029	clonotype3878	clonotype3878_consensus_1	Stomach	Stomach_cDNA_CATCAAGAGCTCCTCT-1	IGLC2_plasma
4616	CATCAAGAGGCCATAG-10_contig_1	TRUE	634	IGL	IGLV4-60	None	IGLJ3	IGLC2	TRUE	TRUE	CETWDSNTWVF	TGTGAGACCTGGGACAGTAACACTTGGGTGTTC	324	9	clonotype3880	clonotype3880_consensus_2	Lymph node	Lymph.node_cDNA_CATCAAGAGGCCATAG-1	TCL1A_ly_naive_B
4617	CATCAAGAGGCCATAG-10_contig_2	TRUE	564	IGH	IGHV4-39	None	IGHJ4	IGHD	TRUE	TRUE	CARQGKGFGELFHDYW	TGTGCGAGACAAGGAAAAGGGTTCGGGGAGTTATTCCATGACTACTGG	342	5	clonotype3880	clonotype3880_consensus_1	Lymph node	Lymph.node_cDNA_CATCAAGAGGCCATAG-1	TCL1A_ly_naive_B
4618	CATCAAGAGGCCCTCA-11_contig_1	TRUE	577	IGH	IGHV3-23	IGHD5-18	IGHJ4	IGHM	TRUE	TRUE	CAKGPVETAMVTPYLDFW	TGTGCGAAAGGCCCCGTGGAAACAGCTATGGTTACCCCGTACCTTGACTTCTGG	1126	7	clonotype3881	clonotype3881_consensus_1	Marrow	Marrow_cDNA_CATCAAGAGGCCCTCA-1	LTB_memory_B
4619	CATCAAGAGGCCCTCA-11_contig_2	TRUE	641	IGL	IGLV2-11	None	IGLJ2	IGLC2	TRUE	TRUE	CCSYAGDYWGVF	TGCTGCTCATATGCAGGCGACTACTGGGGGGTATTC	1792	39	clonotype3881	clonotype3881_consensus_2	Marrow	Marrow_cDNA_CATCAAGAGGCCCTCA-1	LTB_memory_B
4620	CATCAAGAGGGTTTCT-17_contig_1	TRUE	619	IGK	IGKV3-20	None	IGKJ1	IGKC	TRUE	TRUE	CQQYGSSPGTF	TGTCAGCAGTATGGTAGCTCACCGGGGACGTTC	148	17	clonotype3882	clonotype3882_consensus_1	Stomach	Stomach_cDNA_CATCAAGAGGGTTTCT-1	TCL1A_naive_B
4621	CATCAAGAGGGTTTCT-17_contig_2	TRUE	581	IGH	IGHV4-39	IGHD3-22	IGHJ4	IGHM	TRUE	TRUE	CARDPLDSSGYYYDLLPFDYW	TGTGCGAGAGACCCACTAGATAGTAGTGGTTATTACTACGATTTATTACCTTTTGACTACTGG	188	10	clonotype3882	clonotype3882_consensus_2	Stomach	Stomach_cDNA_CATCAAGAGGGTTTCT-1	TCL1A_naive_B
4622	CATCAAGCAAACTGTC-7_contig_1	TRUE	551	IGK	IGKV1-5	None	IGKJ2	IGKC	TRUE	TRUE	CQQYSTYPYNF	TGCCAGCAATATAGTACTTACCCTTACAATTTT	22712	1544	clonotype3883	clonotype3883_consensus_2	Rectum	Rectum_cDNA_CATCAAGCAAACTGTC-1	IGKV3-20_plasma
4623	CATCAAGCAAACTGTC-7_contig_2	TRUE	657	IGH	IGHV3-23	None	IGHJ4	IGHA2	TRUE	TRUE	CAKGSYYNSYEAVYW	TGTGCGAAAGGATCCTATTATAATAGTTATGAGGCCGTATACTGG	944	33	clonotype3883	clonotype3883_consensus_1	Rectum	Rectum_cDNA_CATCAAGCAAACTGTC-1	IGKV3-20_plasma
4624	CATCAAGCAAGAAGAG-11_contig_1	TRUE	552	IGK	IGKV1D-39	None	IGKJ1	IGKC	TRUE	TRUE	CQQSYSTPWTF	TGTCAACAGAGTTACAGTACCCCGTGGACGTTC	1056	14	clonotype3885	clonotype3885_consensus_1	Marrow	Marrow_cDNA_CATCAAGCAAGAAGAG-1	TCL1A_naive_B
4625	CATCAAGCAAGAAGAG-11_contig_2	TRUE	547	IGH	IGHV4-59	None	IGHJ6	IGHM	TRUE	TRUE	CARVVVAASLSYYYYGMDVW	TGTGCGAGAGTCGTGGTAGCTGCTTCCCTCTCGTACTACTACTACGGTATGGACGTCTGG	960	8	clonotype3885	clonotype3885_consensus_2	Marrow	Marrow_cDNA_CATCAAGCAAGAAGAG-1	TCL1A_naive_B
4626	CATCAAGCAAGAAGAG-11_contig_3	TRUE	573	IGH	IGHV5-51	None	IGHJ4	IGHM	TRUE	FALSE	None	None	88	2	clonotype3885	None	Marrow	Marrow_cDNA_CATCAAGCAAGAAGAG-1	TCL1A_naive_B
4627	CATCAAGCAGAGTGTG-11_contig_1	TRUE	551	IGK	IGKV1-9	None	IGKJ2	IGKC	TRUE	TRUE	CQQLNSYPYTF	TGTCAACAGCTTAATAGTTACCCGTACACTTTT	1202	14	clonotype3887	clonotype3887_consensus_1	Marrow	Marrow_cDNA_CATCAAGCAGAGTGTG-1	LTB_memory_B
4628	CATCAAGCAGAGTGTG-11_contig_2	TRUE	599	IGH	IGHV3-48	None	IGHJ5	IGHD	TRUE	TRUE	CARDRWLPERRFDPW	TGTGCGAGAGATCGGTGGCTCCCCGAAAGAAGGTTCGACCCCTGG	1194	8	clonotype3887	clonotype3887_consensus_2	Marrow	Marrow_cDNA_CATCAAGCAGAGTGTG-1	LTB_memory_B
4629	CATCAAGCATACCATG-10_contig_1	TRUE	556	IGK	IGKV1D-39	None	IGKJ2	IGKC	TRUE	TRUE	CQQSYSTPMYTF	TGTCAACAGAGTTACAGTACCCCCATGTACACTTTT	1490	15	clonotype3888	clonotype3888_consensus_2	Lymph node	Lymph.node_cDNA_CATCAAGCATACCATG-1	TCL1A_ly_naive_B
4630	CATCAAGCATACCATG-10_contig_2	TRUE	584	IGH	IGHV5-51	None	IGHJ3	IGHD	TRUE	TRUE	CARRHGYVYDSDAFDIW	TGTGCGAGACGCCACGGCTACGTCTATGATAGTGATGCTTTTGATATCTGG	366	3	clonotype3888	clonotype3888_consensus_1	Lymph node	Lymph.node_cDNA_CATCAAGCATACCATG-1	TCL1A_ly_naive_B
4631	CATCAAGGTACAGCAG-7_contig_1	TRUE	608	IGH	IGHV1-3	None	IGHJ4	IGHA2	TRUE	TRUE	CARDRTGNDYW	TGTGCGAGAGATCGAACTGGCAATGACTACTGG	26152	1819	clonotype311	clonotype311_consensus_2	Rectum	Rectum_cDNA_CATCAAGGTACAGCAG-1	IGKV3-20_plasma
4632	CATCAAGGTACAGCAG-7_contig_2	TRUE	551	IGK	IGKV1-5	None	IGKJ1	IGKC	TRUE	TRUE	CQQYTGYSRTF	TGCCAACAGTATACAGGTTATTCTAGGACGTTC	52258	4062	clonotype311	clonotype311_consensus_1	Rectum	Rectum_cDNA_CATCAAGGTACAGCAG-1	IGKV3-20_plasma
4633	CATCAAGGTGGCGAAT-10_contig_1	TRUE	578	IGH	IGHV3-43	None	IGHJ4	IGHM	TRUE	TRUE	CAKGGNRAAATSRLFDYW	TGTGCAAAAGGCGGAAACCGGGCAGCAGCCACATCGCGCTTGTTTGACTACTGG	192	3	clonotype3892	clonotype3892_consensus_1	Lymph node	Lymph.node_cDNA_CATCAAGGTGGCGAAT-1	TCL1A_ly_naive_B
4634	CATCAAGGTGGCGAAT-10_contig_2	TRUE	627	IGL	IGLV1-47	None	IGLJ2	IGLC2	TRUE	TRUE	CAAWDDSLGAVF	TGTGCAGCATGGGATGACAGCCTGGGAGCAGTGTTC	204	2	clonotype3892	clonotype3892_consensus_2	Lymph node	Lymph.node_cDNA_CATCAAGGTGGCGAAT-1	TCL1A_ly_naive_B
4635	CATCAAGGTTCATGGT-10_contig_1	TRUE	551	IGK	IGKV1-12	None	IGKJ2	IGKC	TRUE	TRUE	CQQANSFPYTF	TGTCAACAGGCTAACAGTTTCCCGTACACTTTT	418	3	clonotype3894	clonotype3894_consensus_1	Lymph node	Lymph.node_cDNA_CATCAAGGTTCATGGT-1	TCL1A_ly_naive_B
4636	CATCAAGGTTCATGGT-10_contig_2	TRUE	589	IGH	IGHV3-7	IGHD2-15	IGHJ2	IGHM	TRUE	TRUE	CARDRTYCSGGSCYSDWYFDLW	TGTGCGAGAGATCGCACGTATTGTAGTGGTGGTAGCTGCTACTCCGACTGGTACTTCGATCTCTGG	442	3	clonotype3894	clonotype3894_consensus_2	Lymph node	Lymph.node_cDNA_CATCAAGGTTCATGGT-1	TCL1A_ly_naive_B
4637	CATCAAGGTTCATGGT-10_contig_3	TRUE	645	IGL	IGLV2-8	None	IGLJ1	IGLC1	TRUE	FALSE	CSSYAGSNNFAVSSELGP	TGCAGCTCATATGCAGGCAGCAACAATTTCGCGGTGTCTTCGGAACTGGGACCA	118	3	clonotype3894	None	Lymph node	Lymph.node_cDNA_CATCAAGGTTCATGGT-1	TCL1A_ly_naive_B
4638	CATCAAGTCAGATAAG-10_contig_1	TRUE	566	IGH	IGHV4-34	None	IGHJ4	IGHD	TRUE	TRUE	CARAGNDYGDYVPDYW	TGTGCGAGGGCAGGGAATGACTACGGTGACTACGTTCCTGACTACTGG	634	7	clonotype3895	clonotype3895_consensus_2	Lymph node	Lymph.node_cDNA_CATCAAGTCAGATAAG-1	TCL1A_ly_naive_B
4639	CATCAAGTCAGATAAG-10_contig_2	TRUE	636	IGL	IGLV3-25	None	IGLJ3	IGLC2	TRUE	TRUE	CQSADSSGTIRVF	TGTCAATCAGCAGACAGCAGTGGTACTATAAGGGTGTTC	240	5	clonotype3895	clonotype3895_consensus_1	Lymph node	Lymph.node_cDNA_CATCAAGTCAGATAAG-1	TCL1A_ly_naive_B
4640	CATCAAGTCAGATAAG-10_contig_3	TRUE	625	IGL	IGLV4-69	None	IGLJ3	IGLC2	TRUE	FALSE	None	None	166	3	clonotype3895	None	Lymph node	Lymph.node_cDNA_CATCAAGTCAGATAAG-1	TCL1A_ly_naive_B
4641	CATCAAGTCAGCGACC-10_contig_1	TRUE	494	IGL	IGLV1-40	None	IGLJ2	IGLC2	TRUE	TRUE	CQSYDSSLSVVF	TGCCAGTCCTATGACAGCAGCCTGAGTGTGGTATTC	284	5	clonotype3896	clonotype3896_consensus_2	Lymph node	Lymph.node_cDNA_CATCAAGTCAGCGACC-1	TCL1A_ly_naive_B
4642	CATCAAGTCAGCGACC-10_contig_2	TRUE	632	IGH	IGHV3-23	IGHD3-22	IGHJ6	IGHD	TRUE	TRUE	CAKVAADRTYYYDSSGYFYYYGMDVW	TGTGCGAAAGTTGCGGCTGACAGGACGTATTACTATGATAGTAGTGGTTATTTCTACTACTACGGTATGGACGTCTGG	400	6	clonotype3896	clonotype3896_consensus_1	Lymph node	Lymph.node_cDNA_CATCAAGTCAGCGACC-1	TCL1A_ly_naive_B
4643	CATCAAGTCTCTTGAT-16_contig_1	TRUE	647	IGL	IGLV1-40	None	IGLJ1	IGLC1	TRUE	TRUE	CQSYDSSLYVF	TGCCAGTCCTATGACAGCAGCCTTTATGTCTTC	262	17	clonotype3902	clonotype3902_consensus_1	Spleen	Spleen_cDNA_CATCAAGTCTCTTGAT-1	TCL1A_naive_B
4644	CATCAAGTCTCTTGAT-16_contig_2	TRUE	568	IGH	IGHV3-48	None	IGHJ6	IGHM	TRUE	TRUE	CASVGARGFYGMDVW	TGTGCGAGCGTGGGAGCGAGGGGCTTCTACGGTATGGACGTCTGG	180	6	clonotype3902	clonotype3902_consensus_2	Spleen	Spleen_cDNA_CATCAAGTCTCTTGAT-1	TCL1A_naive_B
4645	CATCAAGTCTTGAGAC-10_contig_1	TRUE	700	IGH	IGHV3-64D	None	IGHJ4	IGHA2	TRUE	TRUE	CVKGRGDGLGTFELW	TGTGTGAAAGGTCGAGGAGATGGACTGGGCACCTTTGAATTGTGG	346	7	clonotype3903	clonotype3903_consensus_2	Lymph node	Lymph.node_cDNA_CATCAAGTCTTGAGAC-1	TNF_memory_B
4646	CATCAAGTCTTGAGAC-10_contig_2	TRUE	633	IGL	IGLV7-46	None	IGLJ2	IGLC2	TRUE	TRUE	CLLFYSNSRGVF	TGTTTGCTCTTCTATAGTAATAGTCGGGGGGTATTC	646	12	clonotype3903	clonotype3903_consensus_1	Lymph node	Lymph.node_cDNA_CATCAAGTCTTGAGAC-1	TNF_memory_B
4647	CATCAAGTCTTTACAC-10_contig_1	TRUE	638	IGL	IGLV2-11	None	IGLJ3	IGLC2	TRUE	TRUE	CCSYAGSYGVF	TGCTGCTCATATGCGGGCAGCTACGGTGTGTTC	1398	24	clonotype3904	clonotype3904_consensus_2	Lymph node	Lymph.node_cDNA_CATCAAGTCTTTACAC-1	HSPA8_memory_B
4648	CATCAAGTCTTTACAC-10_contig_2	TRUE	669	IGH	IGHV5-10-1	IGHD3-22	IGHJ4	IGHG1	TRUE	TRUE	CAKGLYYYDSRGFYYFDSW	TGTGCGAAAGGATTGTATTACTATGATAGTCGTGGTTTTTACTACTTTGACTCCTGG	656	7	clonotype3904	clonotype3904_consensus_1	Lymph node	Lymph.node_cDNA_CATCAAGTCTTTACAC-1	HSPA8_memory_B
4649	CATCAAGTCTTTACAC-10_contig_3	TRUE	484	IGL	IGLV4-3	None	IGLJ3	IGLC2	TRUE	FALSE	None	None	468	6	clonotype3904	None	Lymph node	Lymph.node_cDNA_CATCAAGTCTTTACAC-1	HSPA8_memory_B
4650	CATCAGAAGAGGACGG-10_contig_1	TRUE	555	IGH	IGHV4-31	None	IGHJ4	IGHD	TRUE	TRUE	CAREEATMQTFDYW	TGTGCGAGAGAGGAGGCTACGATGCAGACATTTGACTACTGG	220	2	clonotype3905	clonotype3905_consensus_2	Lymph node	Lymph.node_cDNA_CATCAGAAGAGGACGG-1	TCL1A_ly_naive_B
4651	CATCAGAAGAGGACGG-10_contig_2	TRUE	474	IGK	IGKV1D-33	None	IGKJ2	IGKC	TRUE	TRUE	CQQYDNLPRTF	TGTCAACAGTATGATAATCTCCCTCGGACTTTT	146	2	clonotype3905	clonotype3905_consensus_1	Lymph node	Lymph.node_cDNA_CATCAGAAGAGGACGG-1	TCL1A_ly_naive_B
4652	CATCAGAAGAGGACGG-10_contig_3	TRUE	754	IGL	IGLV2-8	None	IGLJ3	IGLC2	TRUE	FALSE	None	None	300	5	clonotype3905	None	Lymph node	Lymph.node_cDNA_CATCAGAAGAGGACGG-1	TCL1A_ly_naive_B
4653	CATCAGAAGCTAGTTC-17_contig_1	TRUE	549	IGK	IGKV1D-39	None	IGKJ4	IGKC	TRUE	TRUE	CQQSDSFPLTF	TGTCAACAGAGTGACAGTTTCCCACTCACTTTC	54	7	clonotype3906	clonotype3906_consensus_1	Stomach	Stomach_cDNA_CATCAGAAGCTAGTTC-1	CRIP1_memory_B
4654	CATCAGAAGCTAGTTC-17_contig_2	TRUE	482	IGH	IGHV4-39	None	IGHJ5	None	TRUE	TRUE	CARGTQYYDALTGYYPNRLDHW	TGTGCGAGAGGGACCCAGTATTACGATGCTTTGACTGGTTATTATCCTAACCGCTTGGACCACTGG	40	4	clonotype3906	clonotype3906_consensus_2	Stomach	Stomach_cDNA_CATCAGAAGCTAGTTC-1	CRIP1_memory_B
4655	CATCAGAAGTGCCATT-7_contig_1	TRUE	636	IGH	IGHV7-4-1	None	IGHJ5	IGHA1	TRUE	TRUE	CARNPSLIRGLKNWFDPW	TGTGCGAGAAATCCGTCGCTGATTCGGGGACTTAAGAACTGGTTCGACCCCTGG	31370	2617	clonotype3908	clonotype3908_consensus_1	Rectum	Rectum_cDNA_CATCAGAAGTGCCATT-1	IGLC2_plasma
4656	CATCAGAAGTGCCATT-7_contig_2	TRUE	643	IGL	IGLV2-14	None	IGLJ1	IGLC1	TRUE	TRUE	CASYTSDSTFVF	TGCGCCTCATATACAAGCGACAGCACTTTTGTCTTC	46494	5411	clonotype3908	clonotype3908_consensus_2	Rectum	Rectum_cDNA_CATCAGAAGTGCCATT-1	IGLC2_plasma
4657	CATCAGAAGTGCCATT-7_contig_3	TRUE	444	IGH	IGHV7-4-1	None	IGHJ5	IGHA2	TRUE	FALSE	CARNPSLIRGLKNWFDPW	TGTGCGAGAAATCCGTCGCTGATTCGGGGACTTAAGAACTGGTTCGACCCCTGG	140	6	clonotype3908	clonotype3908_consensus_1	Rectum	Rectum_cDNA_CATCAGAAGTGCCATT-1	IGLC2_plasma
4658	CATCAGAAGTGCCATT-7_contig_4	TRUE	335	IGK	None	None	IGKJ1	IGKC	FALSE	FALSE	None	None	30	1	clonotype3908	None	Rectum	Rectum_cDNA_CATCAGAAGTGCCATT-1	IGLC2_plasma
4659	CATCAGACAATCCGAT-16_contig_1	TRUE	540	IGH	IGHV4-39	None	IGHJ4	IGHM	TRUE	TRUE	CARAPRAAGHFDYW	TGTGCGAGAGCACCTCGCGCAGCTGGGCACTTTGACTACTGG	29044	2509	clonotype3910	clonotype3910_consensus_2	Spleen	Spleen_cDNA_CATCAGACAATCCGAT-1	IGKV3-20_plasma
4660	CATCAGACAATCCGAT-16_contig_2	TRUE	566	IGK	IGKV4-1	None	IGKJ1	IGKC	TRUE	TRUE	CQQYYNTPATF	TGTCAGCAATATTATAATACTCCCGCAACGTTC	49450	4868	clonotype3910	clonotype3910_consensus_1	Spleen	Spleen_cDNA_CATCAGACAATCCGAT-1	IGKV3-20_plasma
4661	CATCAGACAGATGGCA-7_contig_1	TRUE	550	IGK	IGKV1-9	None	IGKJ1	IGKC	TRUE	TRUE	CQQINTYPRTF	TGTCAACAAATTAATACTTACCCTCGTACGTTC	56070	4519	clonotype3911	clonotype3911_consensus_2	Rectum	Rectum_cDNA_CATCAGACAGATGGCA-1	IGKV3-20_plasma
4662	CATCAGACAGATGGCA-7_contig_2	TRUE	651	IGH	IGHV1-69D	None	IGHJ3	IGHA2	TRUE	TRUE	CARDSGYCSVGSCYNAFDIW	TGTGCGAGAGATTCGGGATATTGCAGTGTTGGTAGTTGCTACAATGCTTTTGATATCTGG	22250	1646	clonotype3911	clonotype3911_consensus_1	Rectum	Rectum_cDNA_CATCAGACAGATGGCA-1	IGKV3-20_plasma
4663	CATCAGACATGAACCT-4_contig_1	TRUE	627	IGL	IGLV3-1	None	IGLJ2	IGLC2	TRUE	TRUE	CQTWGITSEVVF	TGTCAGACGTGGGGCATCACTTCCGAAGTGGTATTC	32340	2955	clonotype3912	clonotype3912_consensus_1	Esophagus	Esophagus_cDNA_CATCAGACATGAACCT-1	IGLC2_plasma
4664	CATCAGACATGAACCT-4_contig_2	TRUE	664	IGH	IGHV3-74	None	IGHJ5	IGHA2	TRUE	TRUE	CARDVGVGTSAKGWVKYFDPW	TGTGCAAGAGATGTCGGGGTGGGCACTTCGGCGAAGGGATGGGTTAAGTACTTCGACCCCTGG	46024	2844	clonotype3912	clonotype3912_consensus_2	Esophagus	Esophagus_cDNA_CATCAGACATGAACCT-1	IGLC2_plasma
4665	CATCAGACATGGTTGT-10_contig_1	TRUE	556	IGH	IGHV3-7	None	IGHJ6	IGHM	TRUE	TRUE	CARGGYGMDVW	TGTGCGAGAGGGGGCTACGGTATGGACGTCTGG	80	2	clonotype3913	clonotype3913_consensus_1	Lymph node	Lymph.node_cDNA_CATCAGACATGGTTGT-1	HSPA8_memory_B
4666	CATCAGACATGGTTGT-10_contig_2	TRUE	638	IGL	IGLV10-54	None	IGLJ3	IGLC2	TRUE	TRUE	CSAWDSSLSAWVF	TGCTCAGCATGGGACAGCAGCCTCAGTGCTTGGGTGTTC	264	5	clonotype3913	clonotype3913_consensus_2	Lymph node	Lymph.node_cDNA_CATCAGACATGGTTGT-1	HSPA8_memory_B
4667	CATCAGAGTAAAGTCA-10_contig_1	TRUE	547	IGK	IGKV3-20	None	IGKJ3	IGKC	TRUE	TRUE	CQQYGSSF	TGTCAGCAGTATGGTAGCTCATTC	1226	14	clonotype3914	clonotype3914_consensus_1	Lymph node	Lymph.node_cDNA_CATCAGAGTAAAGTCA-1	TCL1A_ly_naive_B
4668	CATCAGAGTAAAGTCA-10_contig_2	TRUE	544	IGH	IGHV7-4-1	None	IGHJ4	IGHM	TRUE	TRUE	CARSIAAAGTGYYFDYW	TGTGCGAGATCTATAGCAGCAGCTGGTACTGGGTACTACTTTGACTACTGG	332	3	clonotype3914	clonotype3914_consensus_2	Lymph node	Lymph.node_cDNA_CATCAGAGTAAAGTCA-1	TCL1A_ly_naive_B
4669	CATCAGAGTCTACCTC-15_contig_1	TRUE	556	IGH	IGHV1-69D	IGHD2-2	IGHJ5	IGHM	TRUE	TRUE	CASSPEDIVVVPRGFDPW	TGTGCGAGTTCCCCCGAGGATATTGTAGTAGTACCGAGAGGGTTCGACCCCTGG	296	4	clonotype3915	clonotype3915_consensus_1	Small intestine	Small.intestine_cDNA_CATCAGAGTCTACCTC-1	CRIP1_memory_B
4670	CATCAGAGTCTACCTC-15_contig_2	TRUE	554	IGK	IGKV1D-43	None	IGKJ2	IGKC	TRUE	TRUE	CQQYYSTPPYTF	TGTCAACAGTATTATAGTACCCCTCCGTACACTTTT	416	5	clonotype3915	clonotype3915_consensus_2	Small intestine	Small.intestine_cDNA_CATCAGAGTCTACCTC-1	CRIP1_memory_B
4671	CATCAGAGTCTACCTC-15_contig_3	TRUE	545	IGK	IGKV1D-43	None	IGKJ3	IGKC	TRUE	TRUE	CQQYYSTPF	TGTCAACAGTATTATAGTACCCCCTTC	424	5	clonotype3915	clonotype3915_consensus_3	Small intestine	Small.intestine_cDNA_CATCAGAGTCTACCTC-1	CRIP1_memory_B
4672	CATCAGAGTCTCTTTA-7_contig_1	TRUE	565	IGK	IGKV3-15	None	IGKJ4	IGKC	TRUE	TRUE	CQQYNNWPPLTF	TGTCAACAATATAATAACTGGCCTCCGCTCACTTTC	61870	4588	clonotype3917	clonotype3917_consensus_2	Rectum	Rectum_cDNA_CATCAGAGTCTCTTTA-1	IGKV3-20_plasma
4673	CATCAGAGTCTCTTTA-7_contig_2	TRUE	661	IGH	IGHV3-13	None	IGHJ5	IGHA2	TRUE	TRUE	CVRGGVRGVSWNWLDPW	TGTGTCAGAGGGGGGGTTCGGGGAGTTAGTTGGAACTGGCTCGACCCCTGG	13084	825	clonotype3917	clonotype3917_consensus_1	Rectum	Rectum_cDNA_CATCAGAGTCTCTTTA-1	IGKV3-20_plasma
4674	CATCAGAGTCTCTTTA-7_contig_3	TRUE	373	IGK	IGKV3-15	None	None	None	FALSE	FALSE	None	None	2812	486	clonotype3917	None	Rectum	Rectum_cDNA_CATCAGAGTCTCTTTA-1	IGKV3-20_plasma
4675	CATCAGAGTGGTCCGT-4_contig_1	TRUE	557	IGK	IGKV1D-39	None	IGKJ1	IGKC	TRUE	TRUE	CQQSYSSQWTF	TGTCAACAGAGCTACAGTTCCCAGTGGACGTTC	49058	3634	clonotype123	clonotype123_consensus_1	Esophagus	Esophagus_cDNA_CATCAGAGTGGTCCGT-1	IGKV3-20_plasma
4676	CATCAGAGTGGTCCGT-4_contig_2	TRUE	628	IGH	IGHV2-70	None	IGHJ4	IGHA2	TRUE	TRUE	CAQIRATNDYGDYVDYW	TGTGCACAGATACGGGCAACTAATGACTACGGTGACTACGTTGACTACTGG	29390	1862	clonotype123	clonotype123_consensus_2	Esophagus	Esophagus_cDNA_CATCAGAGTGGTCCGT-1	IGKV3-20_plasma
4677	CATCAGAGTTCCACAA-4_contig_1	TRUE	569	IGK	IGKV4-1	None	IGKJ4	IGKC	TRUE	TRUE	CQQSYSTPLFTF	TGTCAGCAATCTTATAGTACTCCCTTGTTCACTTTC	58262	2889	clonotype3919	clonotype3919_consensus_1	Esophagus	Esophagus_cDNA_CATCAGAGTTCCACAA-1	IGKV3-20_plasma
4678	CATCAGAGTTCCACAA-4_contig_2	TRUE	650	IGH	IGHV4-61	None	IGHJ4	IGHA2	TRUE	TRUE	CARVPHYGGNPLMIDYW	TGTGCGAGAGTGCCCCACTACGGTGGTAATCCACTTATGATTGACTACTGG	19704	1027	clonotype3919	clonotype3919_consensus_2	Esophagus	Esophagus_cDNA_CATCAGAGTTCCACAA-1	IGKV3-20_plasma
4679	CATCAGAGTTCTGTTT-10_contig_1	TRUE	635	IGH	IGHV3-21	IGHD3-22	IGHJ6	IGHD	TRUE	TRUE	CARSKNPPSLSPYYYDSSGLLWGMDVW	TGTGCGAGGTCCAAGAACCCCCCTAGTCTCTCACCGTATTACTATGATAGTAGTGGTCTCCTATGGGGTATGGACGTCTGG	240	2	clonotype3921	clonotype3921_consensus_1	Lymph node	Lymph.node_cDNA_CATCAGAGTTCTGTTT-1	TNF_memory_B
4680	CATCAGAGTTCTGTTT-10_contig_2	TRUE	638	IGL	IGLV6-57	None	IGLJ2	IGLC2	TRUE	TRUE	CQSYDSSNHVVF	TGTCAGTCTTATGATAGCAGCAATCATGTGGTATTC	252	4	clonotype3921	clonotype3921_consensus_2	Lymph node	Lymph.node_cDNA_CATCAGAGTTCTGTTT-1	TNF_memory_B
4681	CATCAGATCAATCACG-10_contig_1	TRUE	616	IGH	IGHV3-53	None	IGHJ4	IGHG1	TRUE	TRUE	CARGGGSFDSW	TGTGCGAGAGGGGGCGGGTCATTTGACTCTTGG	136	2	clonotype3923	clonotype3923_consensus_1	Lymph node	Lymph.node_cDNA_CATCAGATCAATCACG-1	HSPA8_memory_B
4682	CATCAGATCAATCACG-10_contig_2	TRUE	635	IGL	IGLV1-51	None	IGLJ3	IGLC2	TRUE	TRUE	CGTWDRGLSAWVF	TGCGGAACATGGGATAGGGGCCTGAGTGCTTGGGTGTTC	810	18	clonotype3923	clonotype3923_consensus_2	Lymph node	Lymph.node_cDNA_CATCAGATCAATCACG-1	HSPA8_memory_B
4683	CATCAGATCGCCAAAT-16_contig_1	TRUE	652	IGH	IGHV3-15	None	IGHJ4	IGHA2	TRUE	TRUE	CARYSGYQDYW	TGTGCGAGGTATAGTGGCTACCAAGACTACTGG	4850	153	clonotype3925	clonotype3925_consensus_2	Spleen	Spleen_cDNA_CATCAGATCGCCAAAT-1	HIST1H4C_plasma
4684	CATCAGATCGCCAAAT-16_contig_2	TRUE	566	IGK	IGKV4-1	None	IGKJ5	IGKC	TRUE	TRUE	CQQFYTTPVTF	TGTCAGCAATTTTATACTACTCCGGTCACCTTC	31484	2020	clonotype3925	clonotype3925_consensus_1	Spleen	Spleen_cDNA_CATCAGATCGCCAAAT-1	HIST1H4C_plasma
4685	CATCAGATCGCCAAAT-16_contig_3	TRUE	489	IGL	None	None	IGLJ1	IGLC1	FALSE	FALSE	None	None	846	28	clonotype3925	None	Spleen	Spleen_cDNA_CATCAGATCGCCAAAT-1	HIST1H4C_plasma
4686	CATCAGATCGCTAGCG-10_contig_1	TRUE	533	IGH	IGHV4-34	None	IGHJ6	IGHM	TRUE	TRUE	CARGKLLWFGGRVGMDVW	TGTGCGAGAGGCAAATTACTATGGTTCGGGGGGCGGGTCGGTATGGACGTCTGG	1042	8	clonotype3926	clonotype3926_consensus_2	Lymph node	Lymph.node_cDNA_CATCAGATCGCTAGCG-1	TCL1A_ly_naive_B
4687	CATCAGATCGCTAGCG-10_contig_2	TRUE	646	IGL	IGLV1-44	None	IGLJ1	IGLC1	TRUE	TRUE	CAAWDDSLNGYVF	TGTGCAGCATGGGATGACAGCCTGAATGGTTATGTCTTC	518	9	clonotype3926	clonotype3926_consensus_1	Lymph node	Lymph.node_cDNA_CATCAGATCGCTAGCG-1	TCL1A_ly_naive_B
4688	CATCAGATCTCACATT-10_contig_1	TRUE	548	IGK	IGKV1-5	None	IGKJ1	IGKC	TRUE	TRUE	CQQYISYSTF	TGCCAACAGTATATTAGTTATTCGACGTTC	610	9	clonotype3927	clonotype3927_consensus_2	Lymph node	Lymph.node_cDNA_CATCAGATCTCACATT-1	HSPA8_memory_B
4689	CATCAGATCTCACATT-10_contig_2	TRUE	590	IGH	IGHV3/OR16-10	None	IGHJ4	IGHD	TRUE	TRUE	CARGGGGTYIDHW	TGTGCGAGAGGGGGTGGTGGGACCTACATTGACCACTGG	254	3	clonotype3927	clonotype3927_consensus_1	Lymph node	Lymph.node_cDNA_CATCAGATCTCACATT-1	HSPA8_memory_B
4690	CATCAGATCTCACATT-10_contig_3	TRUE	433	IGK	IGKV2-30	None	IGKJ2	None	TRUE	FALSE	CWALLPHAGYTLAYTF	TGTTGGGCTTTATTGCCGCATGCAGGGTACACACTGGCGTACACTTTT	56	2	clonotype3927	None	Lymph node	Lymph.node_cDNA_CATCAGATCTCACATT-1	HSPA8_memory_B
4691	CATCCACAGAATCTCC-10_contig_1	TRUE	551	IGH	IGHV1-8	None	IGHJ6	IGHM	TRUE	TRUE	CARSGDYGYYYGMDVW	TGTGCGAGATCGGGTGACTACGGATACTACTACGGTATGGACGTCTGG	636	8	clonotype3930	clonotype3930_consensus_2	Lymph node	Lymph.node_cDNA_CATCCACAGAATCTCC-1	TCL1A_ly_naive_B
4692	CATCCACAGAATCTCC-10_contig_2	TRUE	636	IGL	IGLV3-25	None	IGLJ3	IGLC2	TRUE	TRUE	CQSADSSATNWVF	TGTCAATCAGCAGACAGCAGTGCTACTAATTGGGTGTTC	170	4	clonotype3930	clonotype3930_consensus_1	Lymph node	Lymph.node_cDNA_CATCCACAGAATCTCC-1	TCL1A_ly_naive_B
4693	CATCCACAGAGGACGG-10_contig_1	TRUE	624	IGL	IGLV3-1	None	IGLJ2	IGLC2	TRUE	TRUE	CQAWDSSTVVF	TGTCAGGCGTGGGACAGCAGCACTGTGGTATTC	598	12	clonotype3931	clonotype3931_consensus_2	Lymph node	Lymph.node_cDNA_CATCCACAGAGGACGG-1	TCL1A_ly_naive_B
4694	CATCCACAGAGGACGG-10_contig_2	TRUE	611	IGH	IGHV3-33	None	IGHJ6	IGHD	TRUE	TRUE	CARAGGYGSGSYGDYYYYGMDVW	TGTGCGAGAGCGGGGGGGTATGGTTCGGGGAGTTATGGTGACTACTACTACTACGGTATGGACGTCTGG	136	2	clonotype3931	clonotype3931_consensus_1	Lymph node	Lymph.node_cDNA_CATCCACAGAGGACGG-1	TCL1A_ly_naive_B
4695	CATCCACAGAGGACGG-10_contig_3	TRUE	634	IGL	IGLV5-45	None	IGLJ2	IGLC2	TRUE	FALSE	None	None	150	2	clonotype3931	None	Lymph node	Lymph.node_cDNA_CATCCACAGAGGACGG-1	TCL1A_ly_naive_B
4696	CATCCACAGAGTACAT-10_contig_1	TRUE	543	IGH	IGHV4-39	IGHD3-9	IGHJ4	IGHM	TRUE	TRUE	CARGYYDFLTGYSLFDYW	TGTGCGAGAGGGTATTACGATTTTTTGACTGGTTATTCTCTCTTTGACTACTGG	470	3	clonotype3932	clonotype3932_consensus_2	Lymph node	Lymph.node_cDNA_CATCCACAGAGTACAT-1	HSPA8_memory_B
4697	CATCCACAGAGTACAT-10_contig_2	TRUE	630	IGL	IGLV3-19	None	IGLJ2	IGLC2	TRUE	TRUE	CNSRDSSGNHLF	TGTAACTCCCGGGACAGCAGTGGAAACCATCTATTC	306	6	clonotype3932	clonotype3932_consensus_1	Lymph node	Lymph.node_cDNA_CATCCACAGAGTACAT-1	HSPA8_memory_B
4698	CATCCACAGTGTCCAT-10_contig_1	TRUE	581	IGH	IGHV3-33	None	IGHJ4	IGHD	TRUE	TRUE	CARDSGSGWFDYW	TGTGCGAGAGACTCCGGCAGTGGCTGGTTTGACTACTGG	240	3	clonotype3934	clonotype3934_consensus_1	Lymph node	Lymph.node_cDNA_CATCCACAGTGTCCAT-1	TCL1A_ly_naive_B
4699	CATCCACAGTGTCCAT-10_contig_2	TRUE	636	IGL	IGLV3-25	None	IGLJ3	IGLC2	TRUE	TRUE	CQSADSSGTYWVF	TGTCAATCAGCAGACAGCAGTGGTACTTATTGGGTGTTC	206	4	clonotype3934	clonotype3934_consensus_2	Lymph node	Lymph.node_cDNA_CATCCACAGTGTCCAT-1	TCL1A_ly_naive_B
4700	CATCCACAGTGTCCAT-10_contig_3	TRUE	643	IGL	IGLV3-1	None	IGLJ2	IGLC2	TRUE	FALSE	None	None	194	4	clonotype3934	None	Lymph node	Lymph.node_cDNA_CATCCACAGTGTCCAT-1	TCL1A_ly_naive_B
4701	CATCCACAGTTATCGC-7_contig_1	TRUE	625	IGL	IGLV3-10	None	IGLJ3	IGLC2	TRUE	TRUE	CFSTDGGGDGVF	TGTTTTTCAACAGACGGTGGGGGCGATGGAGTGTTC	42812	5047	clonotype3935	clonotype3935_consensus_1	Rectum	Rectum_cDNA_CATCCACAGTTATCGC-1	IGLC2_plasma
4702	CATCCACAGTTATCGC-7_contig_2	TRUE	632	IGH	IGHV1-3	None	IGHJ4	IGHA1	TRUE	TRUE	CARVPDWMTSVTQYFFDSW	TGTGCGAGGGTCCCAGACTGGATGACTTCAGTGACCCAGTATTTCTTTGACTCCTGG	35536	2499	clonotype3935	clonotype3935_consensus_2	Rectum	Rectum_cDNA_CATCCACAGTTATCGC-1	IGLC2_plasma
4703	CATCCACCACGACTCG-3_contig_1	TRUE	642	IGL	IGLV5-45	None	IGLJ1	IGLC1	TRUE	TRUE	CLIWHSGAYFF	TGTCTGATTTGGCACAGCGGCGCTTATTTCTTC	992	19	clonotype3938	clonotype3938_consensus_1	Blood	Blood_cDNA_CATCCACCACGACTCG-1	LTB_memory_B
4704	CATCCACCACGACTCG-3_contig_2	TRUE	571	IGH	IGHV3-48	None	IGHJ4	IGHM	TRUE	TRUE	CARNVPGAETDKFDSW	TGTGCGAGAAATGTCCCGGGGGCGGAGACTGACAAATTTGACTCCTGG	568	10	clonotype3938	clonotype3938_consensus_2	Blood	Blood_cDNA_CATCCACCACGACTCG-1	LTB_memory_B
4705	CATCCACCACGACTCG-3_contig_3	TRUE	629	IGL	IGLV4-69	None	IGLJ1	IGLC1	TRUE	FALSE	CQTWGTGIHGSSKLGP	TGTCAGACCTGGGGCACTGGCATTCATGGGTCTTCGAAACTGGGACCA	546	18	clonotype3938	None	Blood	Blood_cDNA_CATCCACCACGACTCG-1	LTB_memory_B
4706	CATCCACCACGTAAGG-10_contig_1	TRUE	566	IGH	IGHV3-64	None	IGHJ4	IGHM	TRUE	TRUE	CARCVGVAWYFDYW	TGTGCGAGATGCGTTGGCGTTGCGTGGTACTTTGACTATTGG	148	2	clonotype3939	clonotype3939_consensus_2	Lymph node	Lymph.node_cDNA_CATCCACCACGTAAGG-1	HSPA8_memory_B
4707	CATCCACCACGTAAGG-10_contig_2	TRUE	562	IGK	IGKV3-15	None	IGKJ2	IGKC	TRUE	TRUE	CQQYNNWPYTF	TGTCAGCAGTATAATAATTGGCCGTACACTTTT	690	10	clonotype3939	clonotype3939_consensus_1	Lymph node	Lymph.node_cDNA_CATCCACCACGTAAGG-1	HSPA8_memory_B
4708	CATCCACCAGCCTGTG-10_contig_1	TRUE	544	IGK	IGKV1D-39	None	IGKJ4	IGKC	TRUE	TRUE	CQQSYSTPLF	TGTCAACAGAGTTACAGTACCCCTCTTTTC	376	3	clonotype3940	clonotype3940_consensus_1	Lymph node	Lymph.node_cDNA_CATCCACCAGCCTGTG-1	TCL1A_ly_naive_B
4709	CATCCACCAGCCTGTG-10_contig_2	TRUE	567	IGH	IGHV4-39	IGHD3-22	IGHJ4	IGHM	TRUE	TRUE	CAREFLVRQYYYDSSGYYYDYW	TGTGCGAGAGAGTTTTTAGTCCGGCAGTATTACTATGATAGTAGTGGTTATTACTATGACTACTGG	914	8	clonotype3940	clonotype3940_consensus_2	Lymph node	Lymph.node_cDNA_CATCCACCAGCCTGTG-1	TCL1A_ly_naive_B
4710	CATCCACCATGGTAGG-10_contig_1	TRUE	653	IGL	IGLV1-40	None	IGLJ3	IGLC2	TRUE	TRUE	CQSYDSSLSGWVF	TGCCAGTCCTATGACAGCAGCCTGAGTGGTTGGGTGTTC	834	13	clonotype3941	clonotype3941_consensus_1	Lymph node	Lymph.node_cDNA_CATCCACCATGGTAGG-1	TNF_memory_B
4711	CATCCACCATGGTAGG-10_contig_2	TRUE	539	IGH	IGHV4-34	IGHD3-9	IGHJ5	IGHM	TRUE	TRUE	CASILRYFDWLPGYNWFDPW	TGTGCGAGCATATTACGATATTTTGACTGGTTACCGGGGTACAACTGGTTCGACCCCTGG	632	10	clonotype3941	clonotype3941_consensus_2	Lymph node	Lymph.node_cDNA_CATCCACCATGGTAGG-1	TNF_memory_B
4712	CATCCACGTAATCACC-16_contig_1	TRUE	622	IGL	IGLV1-44	None	IGLJ3	IGLC2	TRUE	TRUE	CASWDDYLNGVF	TGTGCATCATGGGATGACTACCTGAATGGGGTGTTC	198	16	clonotype3942	clonotype3942_consensus_1	Spleen	Spleen_cDNA_CATCCACGTAATCACC-1	AC079767.4_memory_B
4713	CATCCACGTAATCACC-16_contig_2	TRUE	546	IGH	IGHV4-34	None	IGHJ3	IGHM	TRUE	TRUE	CARGSFTKIVAPRSDAYDIW	TGTGCGAGGGGCTCGTTTACGAAGATAGTGGCTCCGAGATCTGATGCTTATGATATCTGG	142	10	clonotype3942	clonotype3942_consensus_2	Spleen	Spleen_cDNA_CATCCACGTAATCACC-1	AC079767.4_memory_B
4714	CATCCACGTATATGGA-10_contig_1	TRUE	636	IGL	IGLV4-69	None	IGLJ3	IGLC2	TRUE	TRUE	CQTWGTGLWVF	TGTCAGACCTGGGGCACTGGCCTTTGGGTGTTC	182	3	clonotype3943	clonotype3943_consensus_1	Lymph node	Lymph.node_cDNA_CATCCACGTATATGGA-1	TCL1A_naive_B
4715	CATCCACGTATATGGA-10_contig_2	TRUE	590	IGH	IGHV3-33	None	IGHJ6	IGHD	TRUE	TRUE	CAKDEQQPGSIMDVW	TGTGCGAAAGATGAGCAGCAGCCGGGGAGCATTATGGACGTCTGG	658	2	clonotype3943	clonotype3943_consensus_2	Lymph node	Lymph.node_cDNA_CATCCACGTATATGGA-1	TCL1A_naive_B
4716	CATCCACGTCCTAGCG-10_contig_1	TRUE	660	IGH	IGHV3-48	None	IGHJ4	IGHA1	TRUE	TRUE	CAREGSGGSAYSFDYW	TGTGCGAGAGAGGGCTCTGGTGGTAGTGCTTATTCTTTTGACTACTGG	472	4	clonotype3945	clonotype3945_consensus_1	Lymph node	Lymph.node_cDNA_CATCCACGTCCTAGCG-1	TNF_memory_B
4717	CATCCACGTCCTAGCG-10_contig_2	TRUE	643	IGL	IGLV2-8	None	IGLJ1	IGLC1	TRUE	TRUE	CSSYAGSNNVYVF	TGCAGCTCATATGCAGGCAGCAACAATGTTTATGTCTTC	564	9	clonotype3945	clonotype3945_consensus_2	Lymph node	Lymph.node_cDNA_CATCCACGTCCTAGCG-1	TNF_memory_B
4718	CATCCACGTGTCTGAT-16_contig_1	TRUE	566	IGK	IGKV4-1	None	IGKJ4	IGKC	TRUE	TRUE	CQQYYSTPRTF	TGTCAGCAATATTATAGTACTCCTCGCACTTTC	55410	3214	clonotype3946	clonotype3946_consensus_1	Spleen	Spleen_cDNA_CATCCACGTGTCTGAT-1	HIST1H4C_plasma
4719	CATCCACGTGTCTGAT-16_contig_2	TRUE	572	IGH	IGHV3-43	None	IGHJ4	IGHM	TRUE	TRUE	CAKDVDGSGYSHFDYW	TGTGCAAAAGATGTCGACGGTAGTGGTTATTCCCACTTTGACTATTGG	8616	248	clonotype3946	clonotype3946_consensus_2	Spleen	Spleen_cDNA_CATCCACGTGTCTGAT-1	HIST1H4C_plasma
4720	CATCGAAAGAGGTTAT-19_contig_1	TRUE	551	IGK	IGKV1-5	None	IGKJ1	IGKC	TRUE	TRUE	CQQYNSYPWTF	TGCCAACAGTATAATAGTTACCCGTGGACGTTC	710	11	clonotype3950	clonotype3950_consensus_2	Trachea	Trachea_cDNA_CATCGAAAGAGGTTAT-1	LTB_memory_B
4721	CATCGAAAGAGGTTAT-19_contig_2	TRUE	599	IGH	IGHV3-23	None	IGHJ4	IGHD	TRUE	TRUE	CAAQEDYGDYLFDYW	TGTGCGGCCCAGGAGGACTACGGTGACTACCTGTTTGACTACTGG	434	4	clonotype3950	clonotype3950_consensus_1	Trachea	Trachea_cDNA_CATCGAAAGAGGTTAT-1	LTB_memory_B
4722	CATCGAAAGATCGATA-10_contig_1	TRUE	648	IGL	IGLV1-47	None	IGLJ3	IGLC2	TRUE	TRUE	CASWDDSLSGPWVF	TGTGCATCATGGGATGACAGTCTGAGTGGTCCTTGGGTATTC	1008	20	clonotype3951	clonotype3951_consensus_2	Lymph node	Lymph.node_cDNA_CATCGAAAGATCGATA-1	HSPA8_memory_B
4723	CATCGAAAGATCGATA-10_contig_2	TRUE	659	IGH	IGHV4-39	None	IGHJ6	IGHG1	TRUE	TRUE	CARHPIPFDLLPESSYGLDVW	TGTGCGAGACACCCGATCCCTTTCGACCTTTTGCCTGAGAGTTCTTACGGTTTGGACGTCTGG	416	3	clonotype3951	clonotype3951_consensus_1	Lymph node	Lymph.node_cDNA_CATCGAAAGATCGATA-1	HSPA8_memory_B
4724	CATCGAAAGCTGCAAG-10_contig_1	TRUE	555	IGK	IGKV3-20	None	IGKJ1	IGKC	TRUE	TRUE	CQQYGSFPGTF	TGTCAGCAGTATGGTAGTTTTCCAGGGACGTTC	680	6	clonotype3953	clonotype3953_consensus_1	Lymph node	Lymph.node_cDNA_CATCGAAAGCTGCAAG-1	TNF_memory_B
4725	CATCGAAAGCTGCAAG-10_contig_2	TRUE	671	IGH	IGHV3-13	None	IGHJ6	IGHA2	TRUE	TRUE	CTRQEKHCSGGWCFYYAMDVW	TGTACAAGACAGGAGAAACATTGTAGTGGTGGTTGGTGCTTTTACTACGCTATGGACGTCTGG	220	4	clonotype3953	clonotype3953_consensus_2	Lymph node	Lymph.node_cDNA_CATCGAAAGCTGCAAG-1	TNF_memory_B
4726	CATCGAAAGGTTCCTA-16_contig_1	TRUE	604	IGL	IGLV3-25	None	IGLJ2	IGLC2	TRUE	TRUE	CQSADSSFPVVF	TGTCAATCAGCAGACAGCAGTTTCCCTGTGGTATTC	130	16	clonotype3954	clonotype3954_consensus_1	Spleen	Spleen_cDNA_CATCGAAAGGTTCCTA-1	TCL1A_naive_B
4727	CATCGAAAGGTTCCTA-16_contig_2	TRUE	464	IGH	IGHV4-59	None	IGHJ4	None	TRUE	TRUE	CARYVEYQLLPPFYYFDYW	TGTGCGAGATACGTGGAGTACCAGCTGCTCCCACCTTTCTACTACTTTGACTACTGG	98	3	clonotype3954	clonotype3954_consensus_2	Spleen	Spleen_cDNA_CATCGAAAGGTTCCTA-1	TCL1A_naive_B
4728	CATCGAAAGTGCGATG-2_contig_1	TRUE	551	IGK	IGKV1D-39	None	IGKJ4	IGKC	TRUE	TRUE	CQQSHSTPLTF	TGTCAACAGAGTCACAGTACCCCTCTCACTTTC	2178	3	clonotype3955	clonotype3955_consensus_2	Bladder	Bladder_cDNA_CATCGAAAGTGCGATG-1	HSPA8_memory_B
4729	CATCGAAAGTGCGATG-2_contig_2	TRUE	621	IGH	IGHV4-39	None	IGHJ4	IGHA2	TRUE	TRUE	CARQGGGSQSFYTYW	TGTGCGAGACAAGGGGGCGGTTCGCAGAGTTTTTATACTTACTGG	1132	1	clonotype3955	clonotype3955_consensus_1	Bladder	Bladder_cDNA_CATCGAAAGTGCGATG-1	HSPA8_memory_B
4730	CATCGAAAGTTACGGG-10_contig_1	TRUE	566	IGK	IGKV4-1	None	IGKJ1	IGKC	TRUE	TRUE	CQQYYSTPWTF	TGTCAGCAATATTATAGTACTCCGTGGACGTTC	722	10	clonotype3956	clonotype3956_consensus_1	Lymph node	Lymph.node_cDNA_CATCGAAAGTTACGGG-1	IGKV3-20_plasma
4731	CATCGAAAGTTACGGG-10_contig_2	TRUE	550	IGH	IGHV3-23	None	IGHJ6	IGHM	TRUE	TRUE	CAKEFGIVW	TGTGCGAAAGAATTCGGGATCGTCTGG	304	6	clonotype3956	clonotype3956_consensus_2	Lymph node	Lymph.node_cDNA_CATCGAAAGTTACGGG-1	IGKV3-20_plasma
4732	CATCGAAAGTTCCACA-10_contig_1	TRUE	668	IGH	IGHV1-18	None	IGHJ6	IGHG1	TRUE	TRUE	CARDGDILGVIFYGLDVW	TGTGCGAGAGATGGGGATATTTTAGGAGTAATATTTTACGGTCTGGACGTCTGG	10546	529	clonotype3957	clonotype3957_consensus_1	Lymph node	Lymph.node_cDNA_CATCGAAAGTTCCACA-1	IGKV3-20_plasma
4733	CATCGAAAGTTCCACA-10_contig_2	TRUE	582	IGK	IGKV2-28	None	IGKJ2	IGKC	TRUE	TRUE	CMQTLQTPYTF	TGCATGCAAACTCTACAAACTCCGTACACTTTT	66500	4009	clonotype3957	clonotype3957_consensus_2	Lymph node	Lymph.node_cDNA_CATCGAAAGTTCCACA-1	IGKV3-20_plasma
4734	CATCGAACAACACCTA-7_contig_1	TRUE	653	IGL	IGLV1-40	None	IGLJ2	IGLC2	TRUE	TRUE	CQSYDVSRNGVAF	TGCCAGTCCTATGACGTCAGTCGCAATGGTGTGGCTTTC	33950	3865	clonotype3958	clonotype3958_consensus_2	Rectum	Rectum_cDNA_CATCGAACAACACCTA-1	IGLC2_plasma
4735	CATCGAACAACACCTA-7_contig_2	TRUE	660	IGH	IGHV1-69D	None	IGHJ6	IGHA1	TRUE	TRUE	CARDTLRRVPGSGTYIFYGMDVW	TGTGCGAGGGATACTCTTCGTCGGGTACCTGGATCGGGGACTTACATCTTCTATGGAATGGACGTCTGG	21842	1463	clonotype3958	clonotype3958_consensus_1	Rectum	Rectum_cDNA_CATCGAACAACACCTA-1	IGLC2_plasma
4736	CATCGAACAACACCTA-7_contig_3	TRUE	508	IGK	IGKV2-30	None	None	IGKC	FALSE	FALSE	None	None	2450	89	clonotype3958	None	Rectum	Rectum_cDNA_CATCGAACAACACCTA-1	IGLC2_plasma
4737	CATCGAAGTCTAAACC-10_contig_1	TRUE	686	IGH	IGHV3-49	None	IGHJ4	IGHG1	TRUE	TRUE	CSRASLYLPLRYDLW	TGTTCTAGAGCCTCACTCTACCTCCCGTTACGATATGACCTCTGG	1440	26	clonotype3962	clonotype3962_consensus_1	Lymph node	Lymph.node_cDNA_CATCGAAGTCTAAACC-1	IGHG1_plasma
4738	CATCGAAGTCTAAACC-10_contig_2	TRUE	551	IGK	IGKV1-39	None	IGKJ2	IGKC	TRUE	TRUE	CHQTYSTPYTF	TGTCACCAGACTTACAGTACTCCCTACACTTTT	72388	2720	clonotype3962	clonotype3962_consensus_2	Lymph node	Lymph.node_cDNA_CATCGAAGTCTAAACC-1	IGHG1_plasma
4739	CATCGAAGTCTAAACC-10_contig_3	TRUE	446	IGK	None	None	IGKJ1	IGKC	FALSE	FALSE	None	None	36	1	clonotype3962	None	Lymph node	Lymph.node_cDNA_CATCGAAGTCTAAACC-1	IGHG1_plasma
4740	CATCGAAGTTCAGACT-10_contig_1	TRUE	565	IGK	IGKV3-20	None	IGKJ1	IGKC	TRUE	TRUE	CQQYGSSPWTF	TGTCAGCAGTATGGTAGCTCACCGTGGACGTTC	896	9	clonotype3966	clonotype3966_consensus_1	Lymph node	Lymph.node_cDNA_CATCGAAGTTCAGACT-1	TNF_memory_B
4741	CATCGAAGTTCAGACT-10_contig_2	TRUE	540	IGH	IGHV4-34	None	IGHJ4	IGHM	TRUE	TRUE	CARGVLPWFEESSYYFDYW	TGTGCGAGAGGGGTATTACCATGGTTCGAGGAGTCCTCCTACTACTTTGACTACTGG	144	5	clonotype3966	clonotype3966_consensus_2	Lymph node	Lymph.node_cDNA_CATCGAAGTTCAGACT-1	TNF_memory_B
4742	CATCGAAGTTCCCTTG-3_contig_1	TRUE	649	IGH	IGHV4-34	None	IGHJ4	IGHG2	TRUE	TRUE	CGILGYCSPTNCYNQPHW	TGTGGGATCCTCGGATATTGTAGTCCTACCAACTGCTACAACCAGCCCCACTGG	100	4	clonotype3967	clonotype3967_consensus_2	Blood	Blood_cDNA_CATCGAAGTTCCCTTG-1	LTB_memory_B
4743	CATCGAAGTTCCCTTG-3_contig_2	TRUE	653	IGL	IGLV1-40	None	IGLJ3	IGLC2	TRUE	TRUE	CQSFDRSLSATVF	TGCCAGTCGTTTGACAGGAGCCTGAGTGCTACAGTGTTC	842	21	clonotype3967	clonotype3967_consensus_1	Blood	Blood_cDNA_CATCGAAGTTCCCTTG-1	LTB_memory_B
4744	CATCGAAGTTCCCTTG-3_contig_3	TRUE	694	IGL	IGLV2-23	None	IGLJ3	IGLC2	TRUE	FALSE	None	None	120	2	clonotype3967	None	Blood	Blood_cDNA_CATCGAAGTTCCCTTG-1	LTB_memory_B
4745	CATCGAAGTTCGCGAC-19_contig_1	TRUE	555	IGK	IGKV1D-39	None	IGKJ5	IGKC	TRUE	TRUE	CQQSYIMPPITF	TGTCAACAGAGTTACATTATGCCTCCGATCACCTTC	200	4	clonotype3968	clonotype3968_consensus_1	Trachea	Trachea_cDNA_CATCGAAGTTCGCGAC-1	CRIP1_memory_B
4746	CATCGAAGTTCGCGAC-19_contig_2	TRUE	496	IGH	IGHV4-30-2	None	IGHJ3	None	TRUE	TRUE	CARGRASRMYYAENGYARTSVFDIW	TGCGCGAGAGGGCGAGCCTCCCGCATGTACTATGCTGAAAATGGTTATGCCCGAACCAGTGTTTTTGATATCTGG	36	1	clonotype3968	clonotype3968_consensus_2	Trachea	Trachea_cDNA_CATCGAAGTTCGCGAC-1	CRIP1_memory_B
4747	CATCGAATCCACGCAG-10_contig_1	TRUE	554	IGK	IGKV2-28	None	IGKJ1	IGKC	TRUE	TRUE	CMQALQRF	TGCATGCAAGCTCTACAAAGGTTC	778	9	clonotype3971	clonotype3971_consensus_2	Lymph node	Lymph.node_cDNA_CATCGAATCCACGCAG-1	TCL1A_ly_naive_B
4748	CATCGAATCCACGCAG-10_contig_2	TRUE	568	IGK	IGKV3-20	None	IGKJ2	IGKC	TRUE	TRUE	CQQYGSSPPFTF	TGTCAGCAGTATGGTAGCTCACCTCCGTTCACTTTT	1390	16	clonotype3971	clonotype3971_consensus_3	Lymph node	Lymph.node_cDNA_CATCGAATCCACGCAG-1	TCL1A_ly_naive_B
4749	CATCGAATCCACGCAG-10_contig_3	TRUE	583	IGH	IGHV3-48	IGHD3-9	IGHJ6	IGHM	TRUE	TRUE	CAIDHYDILTGYRSYGMDVW	TGTGCGATCGACCATTACGATATTTTGACTGGTTATCGGTCCTACGGTATGGACGTCTGG	334	3	clonotype3971	clonotype3971_consensus_1	Lymph node	Lymph.node_cDNA_CATCGAATCCACGCAG-1	TCL1A_ly_naive_B
4750	CATCGGGAGAAAGTGG-10_contig_1	TRUE	593	IGH	IGHV3-48	None	IGHJ5	IGHD	TRUE	TRUE	CARDSFSGGWFDPW	TGTGCGAGAGACTCCTTCAGTGGGGGCTGGTTCGACCCCTGG	344	2	clonotype3973	clonotype3973_consensus_1	Lymph node	Lymph.node_cDNA_CATCGGGAGAAAGTGG-1	TCL1A_ly_naive_B
4751	CATCGGGAGAAAGTGG-10_contig_2	TRUE	562	IGK	IGKV3-15	None	IGKJ2	IGKC	TRUE	TRUE	CQQYNNWPYTF	TGTCAGCAGTATAATAACTGGCCCTACACTTTT	696	8	clonotype3973	clonotype3973_consensus_2	Lymph node	Lymph.node_cDNA_CATCGGGAGAAAGTGG-1	TCL1A_ly_naive_B
4752	CATCGGGCAAGAAGAG-17_contig_1	TRUE	551	IGK	IGKV1-5	None	IGKJ2	IGKC	TRUE	TRUE	CQQYNSDSNSF	TGCCAACAGTATAATAGTGATTCTAACAGTTTT	48536	8201	clonotype3976	clonotype3976_consensus_1	Stomach	Stomach_cDNA_CATCGGGCAAGAAGAG-1	IGKV3-15_plasma
4753	CATCGGGCAAGAAGAG-17_contig_2	TRUE	655	IGH	IGHV1-18	None	IGHJ4	IGHA1	TRUE	TRUE	CAREGEIDYYGSGNRYTSDYW	TGTGCGAGAGAAGGCGAGATAGATTACTACGGTTCGGGCAATCGATACACGAGTGACTACTGG	29308	4035	clonotype3976	clonotype3976_consensus_2	Stomach	Stomach_cDNA_CATCGGGCAAGAAGAG-1	IGKV3-15_plasma
4754	CATCGGGCATCGGGTC-10_contig_1	TRUE	628	IGL	IGLV3-27	None	IGLJ3	IGLC2	TRUE	TRUE	CYSAADNNRGVF	TGTTACTCTGCGGCTGACAACAATCGGGGAGTGTTC	364	8	clonotype3978	clonotype3978_consensus_1	Lymph node	Lymph.node_cDNA_CATCGGGCATCGGGTC-1	TCL1A_ly_naive_B
4755	CATCGGGCATCGGGTC-10_contig_2	TRUE	566	IGH	IGHV4-59	None	IGHJ4	IGHM	TRUE	TRUE	CARAGIVGTYEYYFDYW	TGTGCGAGAGCCGGTATAGTGGGAACTTACGAGTACTACTTTGACTACTGG	162	2	clonotype3978	clonotype3978_consensus_2	Lymph node	Lymph.node_cDNA_CATCGGGCATCGGGTC-1	TCL1A_ly_naive_B
4756	CATCGGGCATCGGGTC-10_contig_3	TRUE	636	IGL	IGLV3-25	None	IGLJ2	IGLC2	TRUE	TRUE	CQSADSSGTYLVF	TGTCAATCAGCAGACAGCAGTGGTACTTATCTGGTATTC	494	9	clonotype3978	clonotype3978_consensus_3	Lymph node	Lymph.node_cDNA_CATCGGGCATCGGGTC-1	TCL1A_ly_naive_B
4757	CATCGGGGTAAGGATT-10_contig_1	TRUE	617	IGH	IGHV4-61	None	IGHJ5	IGHA1	TRUE	TRUE	CANYLLGGGGLGSW	TGTGCGAACTATCTTTTGGGAGGAGGTGGCCTGGGCTCCTGG	274	2	clonotype3980	clonotype3980_consensus_1	Lymph node	Lymph.node_cDNA_CATCGGGGTAAGGATT-1	TNF_memory_B
4758	CATCGGGGTAAGGATT-10_contig_2	TRUE	554	IGK	IGKV1-5	None	IGKJ1	IGKC	TRUE	TRUE	CQHYNGDSPWTF	TGCCAACATTATAATGGTGACTCTCCGTGGACGTTC	682	7	clonotype3980	clonotype3980_consensus_2	Lymph node	Lymph.node_cDNA_CATCGGGGTAAGGATT-1	TNF_memory_B
4759	CATCGGGGTGCAGGTA-10_contig_1	TRUE	653	IGL	IGLV1-40	None	IGLJ3	IGLC2	TRUE	TRUE	CQSFDSSLSGSTF	TGCCAGTCCTTTGACAGCAGTCTGAGTGGTTCAACCTTC	370	8	clonotype3982	clonotype3982_consensus_2	Lymph node	Lymph.node_cDNA_CATCGGGGTGCAGGTA-1	TCL1A_ly_naive_B
4760	CATCGGGGTGCAGGTA-10_contig_2	TRUE	572	IGH	IGHV5-51	None	IGHJ6	IGHM	TRUE	TRUE	CARHGVKGVAAAGYYHYYGLDAW	TGTGCGAGACATGGAGTGAAGGGTGTAGCAGCAGCCGGCTACTATCACTACTACGGTCTGGACGCCTGG	324	2	clonotype3982	clonotype3982_consensus_1	Lymph node	Lymph.node_cDNA_CATCGGGGTGCAGGTA-1	TCL1A_ly_naive_B
4761	CATCGGGGTTGGTGGA-10_contig_1	TRUE	648	IGL	IGLV1-47	None	IGLJ2	IGLC2	TRUE	TRUE	CAAWDDSLSGHVVF	TGTGCAGCATGGGATGACAGCCTGAGTGGCCATGTGGTATTC	254	6	clonotype3985	clonotype3985_consensus_2	Lymph node	Lymph.node_cDNA_CATCGGGGTTGGTGGA-1	TCL1A_naive_B
4762	CATCGGGGTTGGTGGA-10_contig_2	TRUE	532	IGH	IGHV4-39	None	IGHJ3	IGHM	TRUE	TRUE	CARDPTPDIW	TGTGCGAGAGATCCGACCCCTGATATCTGG	280	5	clonotype3985	clonotype3985_consensus_1	Lymph node	Lymph.node_cDNA_CATCGGGGTTGGTGGA-1	TCL1A_naive_B
4763	CATCGGGTCAAAGTAG-10_contig_1	TRUE	560	IGH	IGHV5-51	None	IGHJ5	IGHM	TRUE	TRUE	CARGGDNIAATRRNGWDYW	TGTGCGAGAGGAGGGGACAATATAGCAGCAACCCGGAGGAACGGGTGGGACTACTGG	888	10	clonotype3986	clonotype3986_consensus_1	Lymph node	Lymph.node_cDNA_CATCGGGTCAAAGTAG-1	HSPA8_memory_B
4764	CATCGGGTCAAAGTAG-10_contig_2	TRUE	633	IGL	IGLV3-19	None	IGLJ1	IGLC1	TRUE	TRUE	CNSRDNSARRHVF	TGTAACTCCCGGGACAACAGTGCTAGGCGTCATGTCTTC	462	7	clonotype3986	clonotype3986_consensus_3	Lymph node	Lymph.node_cDNA_CATCGGGTCAAAGTAG-1	HSPA8_memory_B
4765	CATCGGGTCAAAGTAG-10_contig_3	TRUE	541	IGL	IGLV2-8	None	IGLJ2	IGLC2	TRUE	TRUE	CSSYAGSSNFVVF	TGCAGCTCATATGCAGGCAGCAGCAATTTTGTGGTGTTC	642	10	clonotype3986	clonotype3986_consensus_2	Lymph node	Lymph.node_cDNA_CATCGGGTCAAAGTAG-1	HSPA8_memory_B
4766	CATCGGGTCAAAGTAG-10_contig_4	TRUE	564	IGK	IGKV3-11	None	IGKJ4	IGKC	TRUE	FALSE	None	None	804	7	clonotype3986	None	Lymph node	Lymph.node_cDNA_CATCGGGTCAAAGTAG-1	HSPA8_memory_B
4767	CATCGGGTCAAAGTAG-10_contig_5	TRUE	564	IGK	IGKV3-11	None	IGKJ4	IGKC	TRUE	FALSE	None	None	242	5	clonotype3986	None	Lymph node	Lymph.node_cDNA_CATCGGGTCAAAGTAG-1	HSPA8_memory_B
4768	CATCGGGTCACAAACC-10_contig_1	TRUE	554	IGK	IGKV1-5	None	IGKJ1	IGKC	TRUE	TRUE	CQQYNSYFTWTF	TGCCAACAGTATAATAGTTATTTTACGTGGACGTTC	624	8	clonotype3987	clonotype3987_consensus_1	Lymph node	Lymph.node_cDNA_CATCGGGTCACAAACC-1	TCL1A_ly_naive_B
4769	CATCGGGTCACAAACC-10_contig_2	TRUE	592	IGH	IGHV3-43	None	IGHJ4	IGHD	TRUE	TRUE	CAKSPPSSGIDYW	TGTGCAAAATCACCACCCTCAAGTGGGATTGACTACTGG	200	4	clonotype3987	clonotype3987_consensus_2	Lymph node	Lymph.node_cDNA_CATCGGGTCACAAACC-1	TCL1A_ly_naive_B
4770	CATGACAAGCAGCGTA-17_contig_1	TRUE	565	IGK	IGKV3-20	None	IGKJ5	IGKC	TRUE	TRUE	CQQYGSSPITF	TGTCAGCAGTATGGTAGCTCACCGATCACCTTC	54466	10051	clonotype316	clonotype316_consensus_2	Stomach	Stomach_cDNA_CATGACAAGCAGCGTA-1	IGKV3-15_plasma
4771	CATGACAAGCAGCGTA-17_contig_2	TRUE	672	IGH	IGHV3-7	None	IGHJ4	IGHA1	TRUE	TRUE	CARARGFFGYSYGSYYFDYW	TGTGCGAGAGCGCGGGGGTTCTTTGGATACAGCTATGGTTCTTACTACTTTGACTACTGG	23724	4210	clonotype316	clonotype316_consensus_1	Stomach	Stomach_cDNA_CATGACAAGCAGCGTA-1	IGKV3-15_plasma
4772	CATGACAAGCTACCGC-16_contig_1	TRUE	566	IGK	IGKV2-24	None	IGKJ2	IGKC	TRUE	TRUE	CMQATQFPRTF	TGCATGCAAGCTACACAATTTCCTCGGACTTTT	30290	1831	clonotype3993	clonotype3993_consensus_1	Spleen	Spleen_cDNA_CATGACAAGCTACCGC-1	HIST1H4C_plasma
4773	CATGACAAGCTACCGC-16_contig_2	TRUE	682	IGH	IGHV3-23	None	IGHJ4	IGHG2	TRUE	TRUE	CVKDYMIGGLVFFDSW	TGTGTGAAAGATTACATGATTGGGGGACTTGTCTTCTTTGACTCCTGG	3622	129	clonotype3993	clonotype3993_consensus_2	Spleen	Spleen_cDNA_CATGACAAGCTACCGC-1	HIST1H4C_plasma
4774	CATGACAAGCTACCGC-16_contig_3	TRUE	367	IGH	None	IGHD2-21	IGHJ6	IGHA2	FALSE	FALSE	None	None	150	4	clonotype3993	None	Spleen	Spleen_cDNA_CATGACAAGCTACCGC-1	HIST1H4C_plasma
4775	CATGACACAAAGCGGT-8_contig_1	TRUE	552	IGK	IGKV1D-17	None	IGKJ5	IGKC	TRUE	TRUE	CLQHKSYPLIF	TGTCTACAGCATAAGAGTTACCCCCTCATCTTC	2648	14	clonotype3997	clonotype3997_consensus_1	Liver	Liver_cDNA_CATGACACAAAGCGGT-1	HSPA8_memory_B
4776	CATGACACAAAGCGGT-8_contig_2	TRUE	665	IGH	IGHV4-39	None	IGHJ6	IGHG2	TRUE	TRUE	CASLTGYCSTNRCYYLGTLMDVW	TGCGCGAGCCTGACCGGATATTGTAGTACTAACAGGTGCTACTATTTGGGCACCCTCATGGACGTCTGG	490	5	clonotype3997	clonotype3997_consensus_2	Liver	Liver_cDNA_CATGACACAAAGCGGT-1	HSPA8_memory_B
4777	CATGACACAAAGCGGT-8_contig_3	TRUE	550	IGK	IGKV4-1	None	IGKJ4	IGKC	TRUE	FALSE	None	None	790	3	clonotype3997	None	Liver	Liver_cDNA_CATGACACAAAGCGGT-1	HSPA8_memory_B
4778	CATGACACAAGTCATC-17_contig_1	TRUE	645	IGH	IGHV3-7	None	IGHJ6	IGHA1	TRUE	TRUE	CEAGGNGMDVW	TGTGAGGCGGGGGGCAACGGTATGGACGTCTGG	35606	4681	clonotype317	clonotype317_consensus_1	Stomach	Stomach_cDNA_CATGACACAAGTCATC-1	IGLV3-1_plasma
4779	CATGACACAAGTCATC-17_contig_2	TRUE	645	IGL	IGLV1-47	None	IGLJ3	IGLC2	TRUE	TRUE	CAAWDESLSGRVF	TGTGCAGCATGGGATGAAAGCCTGAGTGGTCGGGTGTTC	41758	8134	clonotype317	clonotype317_consensus_2	Stomach	Stomach_cDNA_CATGACACAAGTCATC-1	IGLV3-1_plasma
4780	CATGACACAAGTCATC-17_contig_3	TRUE	352	IGK	IGKV2-30	None	IGKJ5	IGKC	TRUE	FALSE	CMQGTHWSITF	TGCATGCAAGGTACACACTGGTCCATCACCTTC	8	2	clonotype317	None	Stomach	Stomach_cDNA_CATGACACAAGTCATC-1	IGLV3-1_plasma
4781	CATGACACACAGCCCA-10_contig_1	TRUE	624	IGH	IGHV4-39	None	IGHJ4	IGHA1	TRUE	TRUE	CAASPPFLWLGEGYFYYW	TGTGCGGCGTCCCCCCCATTTCTTTGGTTGGGGGAGGGGTATTTTTACTACTGG	102	1	clonotype3998	clonotype3998_consensus_2	Lymph node	Lymph.node_cDNA_CATGACACACAGCCCA-1	HSPA8_memory_B
4782	CATGACACACAGCCCA-10_contig_2	TRUE	618	IGL	IGLV1-44	None	IGLJ2	IGLC2	TRUE	TRUE	CASWDDSLSGFVVF	TGTGCATCATGGGATGACAGCCTCAGTGGCTTCGTGGTATTC	196	2	clonotype3998	clonotype3998_consensus_1	Lymph node	Lymph.node_cDNA_CATGACACACAGCCCA-1	HSPA8_memory_B
4783	CATGACACACAGCCCA-10_contig_3	TRUE	531	IGK	IGKV1D-39	None	IGKJ2	IGKC	TRUE	FALSE	None	None	548	7	clonotype3998	None	Lymph node	Lymph.node_cDNA_CATGACACACAGCCCA-1	HSPA8_memory_B
4784	CATGACACAGTTCCCT-17_contig_1	TRUE	741	IGK	IGKV3-20	None	IGKJ1	IGKC	TRUE	TRUE	CQQYGSSTRTF	TGTCAGCAGTATGGTAGCTCAACGAGGACCTTC	47880	4690	clonotype3999	clonotype3999_consensus_1	Stomach	Stomach_cDNA_CATGACACAGTTCCCT-1	IGKV3-20_plasma
4785	CATGACACAGTTCCCT-17_contig_2	TRUE	658	IGH	IGHV4-39	None	IGHJ5	IGHA1	TRUE	TRUE	CARDFYGHYPPRNNWFDPW	TGTGCGAGAGATTTTTATGGTCATTACCCTCCCCGGAACAACTGGTTCGACCCCTGG	20550	1755	clonotype3999	clonotype3999_consensus_2	Stomach	Stomach_cDNA_CATGACACAGTTCCCT-1	IGKV3-20_plasma
4786	CATGACAGTACGAAAT-16_contig_1	TRUE	636	IGL	IGLV3-25	None	IGLJ2	IGLC2	TRUE	TRUE	CQSADSRTTYVVF	TGTCAATCAGCAGACAGCCGTACCACTTATGTGGTTTTC	4394	295	clonotype4002	clonotype4002_consensus_2	Spleen	Spleen_cDNA_CATGACAGTACGAAAT-1	IGKV3-20_plasma
4787	CATGACAGTACGAAAT-16_contig_2	TRUE	661	IGH	IGHV1-58	None	IGHJ1	IGHG1	TRUE	TRUE	CAAAPSGHDRLFEDW	TGTGCGGCAGCCCCGTCGGGGCATGATAGACTCTTCGAGGATTGG	452	14	clonotype4002	clonotype4002_consensus_1	Spleen	Spleen_cDNA_CATGACAGTACGAAAT-1	IGKV3-20_plasma
4788	CATGACAGTATGAAAC-10_contig_1	TRUE	654	IGH	IGHV3-7	None	IGHJ4	IGHA1	TRUE	TRUE	CARDATRGGDFDYW	TGTGCGAGAGATGCCACTCGTGGTGGAGACTTTGACTACTGG	328	4	clonotype4003	clonotype4003_consensus_1	Lymph node	Lymph.node_cDNA_CATGACAGTATGAAAC-1	TNF_memory_B
4789	CATGACAGTATGAAAC-10_contig_2	TRUE	562	IGK	IGKV3-15	None	IGKJ2	IGKC	TRUE	TRUE	CQQYQNWPYTF	TGTCAACAGTATCAGAACTGGCCTTACACTTTT	4040	37	clonotype4003	clonotype4003_consensus_2	Lymph node	Lymph.node_cDNA_CATGACAGTATGAAAC-1	TNF_memory_B
4790	CATGACAGTCACAAGG-11_contig_1	TRUE	479	IGH	IGHV4-61	None	IGHJ6	IGHG2	TRUE	TRUE	CEAIAAVSADLDVW	TGTGAGGCTATAGCAGCTGTGTCGGCCGACCTGGACGTCTGG	48	3	clonotype4004	clonotype4004_consensus_1	Marrow	Marrow_cDNA_CATGACAGTCACAAGG-1	AC079767.4_memory_B
4791	CATGACAGTCACAAGG-11_contig_2	TRUE	646	IGL	IGLV1-44	None	IGLJ3	IGLC2	TRUE	TRUE	CSTWDTRLNGPVF	TGTTCAACATGGGATACCAGACTGAATGGTCCGGTGTTC	1262	20	clonotype4004	clonotype4004_consensus_2	Marrow	Marrow_cDNA_CATGACAGTCACAAGG-1	AC079767.4_memory_B
4792	CATGACAGTCACAAGG-11_contig_3	TRUE	509	IGL	IGLV4-69	None	IGLJ3	IGLC2	TRUE	FALSE	None	None	374	4	clonotype4004	None	Marrow	Marrow_cDNA_CATGACAGTCACAAGG-1	AC079767.4_memory_B
4793	CATGACAGTCAGATAA-10_contig_1	TRUE	565	IGK	IGKV3-11	None	IGKJ5	IGKC	TRUE	TRUE	CQQRANWPVTF	TGTCAGCAGCGTGCCAACTGGCCGGTCACCTTC	2672	23	clonotype4005	clonotype4005_consensus_2	Lymph node	Lymph.node_cDNA_CATGACAGTCAGATAA-1	IGKV3-20_plasma
4794	CATGACAGTCAGATAA-10_contig_2	TRUE	592	IGH	IGHV3-48	None	IGHJ6	IGHM	TRUE	TRUE	CARDKGGGGGYYSRSYYYGMDVW	TGTGCGAGAGATAAAGGGGGGGGTGGTGGTTATTACAGTCGCTCCTACTATTACGGTATGGACGTCTGG	798	8	clonotype4005	clonotype4005_consensus_1	Lymph node	Lymph.node_cDNA_CATGACAGTCAGATAA-1	IGKV3-20_plasma
4795	CATGACAGTCCTCTTG-11_contig_1	TRUE	647	IGK	IGKV3-20	None	IGKJ4	IGKC	TRUE	TRUE	CQQYGSSPLTF	TGTCAGCAGTATGGTAGCTCACCGCTCACTTTC	2460	25	clonotype4006	clonotype4006_consensus_1	Marrow	Marrow_cDNA_CATGACAGTCCTCTTG-1	LTB_memory_B
4796	CATGACAGTCCTCTTG-11_contig_2	TRUE	574	IGH	IGHV3-23	None	IGHJ4	IGHM	TRUE	TRUE	CAKDLGFFRVDRGGDYW	TGTGCGAAAGATTTAGGTTTCTTCCGCGTCGACCGGGGGGGTGACTACTGG	474	6	clonotype4006	clonotype4006_consensus_2	Marrow	Marrow_cDNA_CATGACAGTCCTCTTG-1	LTB_memory_B
4797	CATGACAGTCCTCTTG-11_contig_3	TRUE	575	IGK	IGKV3-20	None	IGKJ2	IGKC	TRUE	FALSE	None	None	784	6	clonotype4006	None	Marrow	Marrow_cDNA_CATGACAGTCCTCTTG-1	LTB_memory_B
4798	CATGACAGTCGGATCC-10_contig_1	TRUE	563	IGK	IGKV4-1	None	IGKJ4	IGKC	TRUE	TRUE	CLQYYTTLTF	TGTCTCCAATATTATACTACTCTCACTTTC	1194	13	clonotype4007	clonotype4007_consensus_1	Lymph node	Lymph.node_cDNA_CATGACAGTCGGATCC-1	HSPA8_memory_B
4799	CATGACAGTCGGATCC-10_contig_2	TRUE	620	IGH	IGHV1-3	None	IGHJ4	IGHA2	TRUE	TRUE	CARGHGPGSYLIDYW	TGTGCGAGAGGTCACGGTCCGGGGTCTTACCTCATTGACTACTGG	262	2	clonotype4007	clonotype4007_consensus_2	Lymph node	Lymph.node_cDNA_CATGACAGTCGGATCC-1	HSPA8_memory_B
4800	CATGACAGTGGCTCCA-10_contig_1	TRUE	637	IGL	IGLV2-11	None	IGLJ3	IGLC2	TRUE	TRUE	CCSYAGSYSSVF	TGCTGCTCATATGCAGGCAGCTACAGTTCAGTGTTC	282	6	clonotype4009	clonotype4009_consensus_2	Lymph node	Lymph.node_cDNA_CATGACAGTGGCTCCA-1	HSPA8_memory_B
4801	CATGACAGTGGCTCCA-10_contig_2	TRUE	593	IGH	IGHV4-59	None	IGHJ2	IGHM	TRUE	TRUE	CARVGDSYAPHWYFDLW	TGTGCGAGAGTGGGAGACAGCTATGCCCCTCACTGGTACTTCGATCTCTGG	148	1	clonotype4009	clonotype4009_consensus_1	Lymph node	Lymph.node_cDNA_CATGACAGTGGCTCCA-1	HSPA8_memory_B
4802	CATGACAGTGGCTCCA-10_contig_3	TRUE	413	IGK	IGKV1D-17	None	IGKJ2	None	TRUE	FALSE	None	None	150	1	clonotype4009	None	Lymph node	Lymph.node_cDNA_CATGACAGTGGCTCCA-1	HSPA8_memory_B
4803	CATGACATCAGAGGTG-4_contig_1	TRUE	654	IGH	IGHV4-39	None	IGHJ4	IGHG2	TRUE	TRUE	CARVDEWGSLGTYYFDFW	TGTGCGAGAGTGGATGAATGGGGCAGTTTGGGAACGTACTACTTTGACTTCTGG	18144	991	clonotype4011	clonotype4011_consensus_2	Esophagus	Esophagus_cDNA_CATGACATCAGAGGTG-1	IGLC2_plasma
4804	CATGACATCAGAGGTG-4_contig_2	TRUE	653	IGL	IGLV1-40	None	IGLJ2	IGLC2	TRUE	TRUE	CQSYDSGLSGVVF	TGCCAGTCCTATGACAGCGGCCTGAGTGGTGTGGTCTTC	60162	4318	clonotype4011	clonotype4011_consensus_1	Esophagus	Esophagus_cDNA_CATGACATCAGAGGTG-1	IGLC2_plasma
4805	CATGACATCATAAAGG-10_contig_1	TRUE	658	IGH	IGHV3-15	None	IGHJ4	IGHA2	TRUE	TRUE	CTRDSGTGSVPYW	TGTACCAGAGATTCAGGTACTGGCTCCGTTCCCTACTGG	468	5	clonotype4012	clonotype4012_consensus_1	Lymph node	Lymph.node_cDNA_CATGACATCATAAAGG-1	HSPA8_memory_B
4806	CATGACATCATAAAGG-10_contig_2	TRUE	657	IGL	IGLV3-10	None	IGLJ2	IGLC2	TRUE	TRUE	CFSTDSSGNQRVF	TGTTTCTCAACAGACAGCAGTGGTAATCAGAGGGTATTC	210	5	clonotype4012	clonotype4012_consensus_2	Lymph node	Lymph.node_cDNA_CATGACATCATAAAGG-1	HSPA8_memory_B
4807	CATGACATCTGGAGCC-7_contig_1	TRUE	555	IGK	IGKV1-9	None	IGKJ2	IGKC	TRUE	TRUE	CQKLISDPYTF	TGTCAAAAACTTATTAGTGACCCGTACACTTTT	25092	1878	clonotype4015	clonotype4015_consensus_2	Rectum	Rectum_cDNA_CATGACATCTGGAGCC-1	IGKV3-20_plasma
4808	CATGACATCTGGAGCC-7_contig_2	TRUE	611	IGH	IGHV4-39	None	IGHJ5	IGHA1	TRUE	TRUE	CAREGARAADAW	TGTGCGAGAGAAGGGGCACGGGCCGCTGACGCCTGG	11384	514	clonotype4015	clonotype4015_consensus_1	Rectum	Rectum_cDNA_CATGACATCTGGAGCC-1	IGKV3-20_plasma
4809	CATGACATCTGGTTCC-7_contig_1	TRUE	557	IGK	IGKV1-33	None	IGKJ2	IGKC	TRUE	TRUE	CQHYENLPPTYIF	TGTCAACACTATGAGAATCTCCCTCCCACGTACATTTTT	62628	6134	clonotype4016	clonotype4016_consensus_1	Rectum	Rectum_cDNA_CATGACATCTGGTTCC-1	IGKV1-39_plasma
4810	CATGACATCTGGTTCC-7_contig_2	TRUE	623	IGH	IGHV4-39	None	IGHJ5	IGHA2	TRUE	TRUE	CARQIPYSSGRIDSW	TGTGCGAGGCAGATTCCCTATAGCAGTGGCCGAATCGACTCCTGG	15136	1132	clonotype4016	clonotype4016_consensus_2	Rectum	Rectum_cDNA_CATGACATCTGGTTCC-1	IGKV1-39_plasma
4811	CATGACATCTGGTTCC-7_contig_3	TRUE	396	IGL	IGLV2-8	None	None	IGLC1	FALSE	FALSE	None	None	62	3	clonotype4016	None	Rectum	Rectum_cDNA_CATGACATCTGGTTCC-1	IGKV1-39_plasma
4812	CATGACATCTGTCTAT-7_contig_1	TRUE	645	IGH	IGHV3-33	None	IGHJ4	IGHA2	TRUE	TRUE	CARDLQGYSSTFDHW	TGTGCGAGAGATCTACAAGGATACAGTTCCACTTTTGATCACTGG	25646	1544	clonotype4017	clonotype4017_consensus_2	Rectum	Rectum_cDNA_CATGACATCTGTCTAT-1	IGLC2_plasma
4813	CATGACATCTGTCTAT-7_contig_2	TRUE	646	IGL	IGLV1-44	None	IGLJ3	IGLC2	TRUE	TRUE	CAAWDDSLHAPVF	TGTGCAGCATGGGATGACAGCCTGCATGCTCCAGTGTTC	32462	3871	clonotype4017	clonotype4017_consensus_1	Rectum	Rectum_cDNA_CATGACATCTGTCTAT-1	IGLC2_plasma
4814	CATGACATCTTTAGGG-10_contig_1	TRUE	628	IGH	IGHV4-39	None	IGHJ6	IGHA1	TRUE	TRUE	CARGVAAGYGYYYGLDVW	TGTGCGAGGGGGGTCGCGGCTGGCTACGGCTACTACTACGGTTTGGACGTCTGG	286	4	clonotype4018	clonotype4018_consensus_2	Lymph node	Lymph.node_cDNA_CATGACATCTTTAGGG-1	HSPA8_memory_B
4815	CATGACATCTTTAGGG-10_contig_2	TRUE	550	IGK	IGKV1D-39	None	IGKJ2	IGKC	TRUE	TRUE	CQQSYNIPPHTF	TGTCAACAGAGTTACAATATTCCCCCGCACACTTTT	1374	10	clonotype4018	clonotype4018_consensus_1	Lymph node	Lymph.node_cDNA_CATGACATCTTTAGGG-1	HSPA8_memory_B
4816	CATGCCTAGATAGCAT-15_contig_1	TRUE	640	IGH	IGHV3-23	None	IGHJ5	IGHA2	TRUE	TRUE	CAKDRTEAAGRLNWFDPW	TGTGCGAAAGATCGTACCGAGGCAGCTGGACGACTAAACTGGTTCGACCCCTGG	112	1	clonotype4019	clonotype4019_consensus_2	Small intestine	Small.intestine_cDNA_CATGCCTAGATAGCAT-1	CRIP1_memory_B
4817	CATGCCTAGATAGCAT-15_contig_2	TRUE	550	IGK	IGKV1-33	None	IGKJ1	IGKC	TRUE	TRUE	CHQYDNLPPTF	TGTCATCAGTATGATAATCTCCCTCCGACGTTC	1174	17	clonotype4019	clonotype4019_consensus_1	Small intestine	Small.intestine_cDNA_CATGCCTAGATAGCAT-1	CRIP1_memory_B
4818	CATGCCTAGATCCGAG-10_contig_1	TRUE	574	IGK	IGKV3-15	None	IGKJ4	IGKC	TRUE	TRUE	CQQYKNWPLTF	TGTCAGCAGTATAAAAACTGGCCTCTCACTTTC	792	8	clonotype4020	clonotype4020_consensus_2	Lymph node	Lymph.node_cDNA_CATGCCTAGATCCGAG-1	HSPA8_memory_B
4819	CATGCCTAGATCCGAG-10_contig_2	TRUE	562	IGH	IGHV3-23	None	IGHJ4	IGHM	TRUE	TRUE	CARQGGGWYDDFW	TGTGCGAGACAGGGCGGTGGCTGGTACGACGACTTCTGG	384	3	clonotype4020	clonotype4020_consensus_1	Lymph node	Lymph.node_cDNA_CATGCCTAGATCCGAG-1	HSPA8_memory_B
4820	CATGCCTAGGGCATGT-16_contig_1	TRUE	661	IGH	IGHV3-72	None	IGHJ1	IGHA2	TRUE	TRUE	CTAGPGGGAPHHLW	TGTACTGCAGGGCCCGGGGGGGGAGCACCGCACCACCTCTGG	11308	457	clonotype4023	clonotype4023_consensus_1	Spleen	Spleen_cDNA_CATGCCTAGGGCATGT-1	HIST1H4C_plasma
4821	CATGCCTAGGGCATGT-16_contig_2	TRUE	560	IGK	IGKV1-5	None	IGKJ3	IGKC	TRUE	TRUE	CQQYHSYPFTF	TGTCAACAGTATCATAGTTACCCATTCACTTTC	54390	3087	clonotype4023	clonotype4023_consensus_2	Spleen	Spleen_cDNA_CATGCCTAGGGCATGT-1	HIST1H4C_plasma
4822	CATGCCTAGTGTCCAT-10_contig_1	TRUE	563	IGK	IGKV2D-29	None	IGKJ1	IGKC	TRUE	TRUE	CMQTLQLPRMF	TGCATGCAAACTTTACAGCTTCCTCGAATGTTC	2222	25	clonotype4024	clonotype4024_consensus_2	Lymph node	Lymph.node_cDNA_CATGCCTAGTGTCCAT-1	TNF_memory_B
4823	CATGCCTAGTGTCCAT-10_contig_2	TRUE	672	IGH	IGHV3-48	None	IGHJ3	IGHA2	TRUE	TRUE	CAREEYYYDSSSFHDAFDIW	TGTGCGAGAGAGGAGTATTACTATGACAGTAGTAGTTTTCACGATGCTTTTGATATCTGG	162	4	clonotype4024	clonotype4024_consensus_1	Lymph node	Lymph.node_cDNA_CATGCCTAGTGTCCAT-1	TNF_memory_B
4824	CATGCCTCACAGACAG-11_contig_1	TRUE	527	IGH	IGHV2-5	None	IGHJ3	IGHM	TRUE	TRUE	CAHLFCNTADCSNPGTFDIW	TGTGCACACCTATTTTGTAATACTGCCGACTGCTCCAATCCGGGGACTTTTGATATCTGG	206	3	clonotype4026	clonotype4026_consensus_2	Marrow	Marrow_cDNA_CATGCCTCACAGACAG-1	LTB_memory_B
4825	CATGCCTCACAGACAG-11_contig_2	TRUE	643	IGL	IGLV2-8	None	IGLJ1	IGLC1	TRUE	TRUE	CTSYAGSNNFCVF	TGCACCTCATATGCAGGCAGCAACAATTTCTGTGTCTTC	588	8	clonotype4026	clonotype4026_consensus_1	Marrow	Marrow_cDNA_CATGCCTCACAGACAG-1	LTB_memory_B
4826	CATGCCTCATACGCCG-10_contig_1	TRUE	542	IGH	IGHV4-39	None	IGHJ5	IGHM	TRUE	TRUE	CARSLLIRGVIKGWFDPW	TGTGCGAGATCCCTATTGATTCGGGGAGTTATTAAGGGTTGGTTCGACCCCTGG	664	6	clonotype4029	clonotype4029_consensus_2	Lymph node	Lymph.node_cDNA_CATGCCTCATACGCCG-1	IGKV3-20_plasma
4827	CATGCCTCATACGCCG-10_contig_2	TRUE	551	IGK	IGKV1-5	None	IGKJ2	IGKC	TRUE	TRUE	CQQYNTYPYTF	TGCCAACAGTATAATACTTACCCGTACACTTTT	1046	9	clonotype4029	clonotype4029_consensus_1	Lymph node	Lymph.node_cDNA_CATGCCTCATACGCCG-1	IGKV3-20_plasma
4828	CATGCCTCATACGCCG-10_contig_3	TRUE	540	IGK	IGKV1-33	None	IGKJ2	IGKC	TRUE	FALSE	None	None	842	9	clonotype4029	None	Lymph node	Lymph.node_cDNA_CATGCCTCATACGCCG-1	IGKV3-20_plasma
4829	CATGCCTCATACTCTT-10_contig_1	TRUE	562	IGH	IGHV6-1	None	IGHJ6	IGHM	TRUE	TRUE	CTRGIVAADREGYGMDVW	TGTACAAGAGGTATAGTAGCAGCTGATAGGGAGGGATACGGTATGGACGTCTGG	286	3	clonotype4030	clonotype4030_consensus_2	Lymph node	Lymph.node_cDNA_CATGCCTCATACTCTT-1	HSPA8_memory_B
4830	CATGCCTCATACTCTT-10_contig_2	TRUE	566	IGK	IGKV4-1	None	IGKJ5	IGKC	TRUE	TRUE	CQQYHSTPITF	TGTCAGCAATATCATAGTACTCCTATCACCTTC	350	4	clonotype4030	clonotype4030_consensus_1	Lymph node	Lymph.node_cDNA_CATGCCTCATACTCTT-1	HSPA8_memory_B
4831	CATGCCTGTAGCACGA-17_contig_1	TRUE	500	IGH	IGHV3-23	IGHD3-9	IGHJ4	None	TRUE	TRUE	CAKDWYDILTGYFDYW	TGTGCGAAAGATTGGTACGATATTTTGACTGGTTACTTTGACTACTGG	94	9	clonotype4033	clonotype4033_consensus_1	Stomach	Stomach_cDNA_CATGCCTGTAGCACGA-1	TCL1A_naive_B
4832	CATGCCTGTAGCACGA-17_contig_2	TRUE	637	IGL	IGLV2-23	None	IGLJ2	IGLC2	TRUE	TRUE	CCSYAGSSTLVF	TGCTGCTCATATGCAGGTAGTAGCACTTTGGTATTC	116	16	clonotype4033	clonotype4033_consensus_2	Stomach	Stomach_cDNA_CATGCCTGTAGCACGA-1	TCL1A_naive_B
4833	CATGCCTGTCACCTAA-7_contig_1	TRUE	661	IGH	IGHV3-43	None	IGHJ4	IGHA2	TRUE	TRUE	CAKDLLRERWDPFDYW	TGTGCAAAAGATCTGCTCCGAGAGAGGTGGGACCCCTTTGACTACTGG	9764	591	clonotype4034	clonotype4034_consensus_2	Rectum	Rectum_cDNA_CATGCCTGTCACCTAA-1	IGLC2_plasma
4834	CATGCCTGTCACCTAA-7_contig_2	TRUE	635	IGL	IGLV1-51	None	IGLJ2	IGLC2	TRUE	TRUE	CETWESSLDAVVF	TGCGAAACATGGGAAAGCAGCCTGGATGCCGTGGTATTC	23568	2680	clonotype4034	clonotype4034_consensus_1	Rectum	Rectum_cDNA_CATGCCTGTCACCTAA-1	IGLC2_plasma
4835	CATGCCTGTGATAAGT-19_contig_1	TRUE	670	IGL	IGLV3-1	None	IGLJ2	IGLC2	TRUE	TRUE	CQAWDSSTVVF	TGTCAGGCGTGGGACAGCAGCACTGTGGTATTC	424	14	clonotype4035	clonotype4035_consensus_2	Trachea	Trachea_cDNA_CATGCCTGTGATAAGT-1	TCL1A_ly_naive_B
4836	CATGCCTGTGATAAGT-19_contig_2	TRUE	565	IGH	IGHV1-46	None	IGHJ6	IGHM	TRUE	TRUE	CARGEAMVRGVYYYYGMDVW	TGTGCGAGAGGGGAGGCTATGGTTCGGGGAGTTTACTACTACTACGGTATGGACGTCTGG	334	4	clonotype4035	clonotype4035_consensus_1	Trachea	Trachea_cDNA_CATGCCTGTGATAAGT-1	TCL1A_ly_naive_B
4837	CATGCCTGTTCTGGTA-16_contig_1	TRUE	580	IGK	IGKV3-15	None	IGKJ1	IGKC	TRUE	TRUE	CQQYNNWPPLWTF	TGTCAACAATATAATAACTGGCCTCCGCTGTGGACGTTC	314	20	clonotype4036	clonotype4036_consensus_1	Spleen	Spleen_cDNA_CATGCCTGTTCTGGTA-1	LTB_memory_B
4838	CATGCCTGTTCTGGTA-16_contig_2	TRUE	634	IGH	IGHV4-39	None	IGHJ4	IGHA1	TRUE	TRUE	CARHVPGAYHYRPPFYFDSW	TGTGCGAGGCACGTCCCAGGTGCATACCATTACCGTCCTCCGTTCTACTTTGACTCCTGG	54	4	clonotype4036	clonotype4036_consensus_2	Spleen	Spleen_cDNA_CATGCCTGTTCTGGTA-1	LTB_memory_B
4839	CATGCCTTCACCATAG-19_contig_1	TRUE	633	IGL	IGLV3-21	None	IGLJ3	IGLC2	TRUE	TRUE	CQVWDSSSDHPVF	TGTCAGGTGTGGGATAGTAGTAGTGATCATCCGGTGTTC	558	15	clonotype4038	clonotype4038_consensus_2	Trachea	Trachea_cDNA_CATGCCTTCACCATAG-1	HSPA8_memory_B
4840	CATGCCTTCACCATAG-19_contig_2	TRUE	692	IGH	IGHV3-11	IGHD3-22	IGHJ4	IGHG1	TRUE	TRUE	CARQYYYDSSGFLYYFDYW	TGTGCGAGGCAGTATTACTATGATAGTAGTGGTTTCTTGTACTACTTTGACTACTGG	170	4	clonotype4038	clonotype4038_consensus_1	Trachea	Trachea_cDNA_CATGCCTTCACCATAG-1	HSPA8_memory_B
4841	CATGCCTTCACCATAG-19_contig_3	TRUE	637	IGL	IGLV3-12	None	IGLJ2	IGLC2	TRUE	FALSE	CQVWDSSSGLSVVF	TGTCAGGTGTGGGACAGTAGTAGTGGTCTTTCTGTGGTTTTC	98	2	clonotype4038	None	Trachea	Trachea_cDNA_CATGCCTTCACCATAG-1	HSPA8_memory_B
4842	CATGCCTTCCATGAAC-10_contig_1	TRUE	597	IGH	IGHV3-43	None	IGHJ5	IGHD	TRUE	TRUE	CAKGVESWWLVQSW	TGTGCAAAAGGGGTAGAGAGTTGGTGGCTGGTACAGTCCTGG	662	5	clonotype4039	clonotype4039_consensus_1	Lymph node	Lymph.node_cDNA_CATGCCTTCCATGAAC-1	HSPA8_memory_B
4843	CATGCCTTCCATGAAC-10_contig_2	TRUE	568	IGK	IGKV3-20	None	IGKJ4	IGKC	TRUE	TRUE	CQQYGSSPPLTF	TGTCAGCAGTATGGTAGCTCACCTCCGCTCACTTTC	1442	13	clonotype4039	clonotype4039_consensus_2	Lymph node	Lymph.node_cDNA_CATGCCTTCCATGAAC-1	HSPA8_memory_B
4844	CATGCCTTCCATGAAC-10_contig_3	TRUE	763	IGL	IGLV1-40	None	IGLJ3	IGLC2	TRUE	FALSE	None	None	198	6	clonotype4039	None	Lymph node	Lymph.node_cDNA_CATGCCTTCCATGAAC-1	HSPA8_memory_B
4845	CATGCCTTCCGTCATC-10_contig_1	TRUE	569	IGK	IGKV4-1	None	IGKJ4	IGKC	TRUE	TRUE	CQQYYSTPFLTF	TGTCAGCAATATTATAGTACTCCCTTCCTCACTTTC	478	6	clonotype4041	clonotype4041_consensus_1	Lymph node	Lymph.node_cDNA_CATGCCTTCCGTCATC-1	TCL1A_ly_naive_B
4846	CATGCCTTCCGTCATC-10_contig_2	TRUE	546	IGH	IGHV5-10-1	None	IGHJ4	IGHM	TRUE	TRUE	CATFPGYGDLPVGYW	TGTGCGACCTTCCCCGGCTACGGTGACCTCCCGGTCGGGTACTGG	758	7	clonotype4041	clonotype4041_consensus_2	Lymph node	Lymph.node_cDNA_CATGCCTTCCGTCATC-1	TCL1A_ly_naive_B
4847	CATGCCTTCCTCAACC-10_contig_1	TRUE	624	IGL	IGLV3-1	None	IGLJ2	IGLC2	TRUE	TRUE	CQAWDSSTALF	TGTCAGGCGTGGGACAGCAGCACTGCCCTGTTC	1402	21	clonotype4042	clonotype4042_consensus_1	Lymph node	Lymph.node_cDNA_CATGCCTTCCTCAACC-1	TCL1A_ly_naive_B
4848	CATGCCTTCCTCAACC-10_contig_2	TRUE	532	IGH	IGHV4-59	None	IGHJ4	IGHM	TRUE	TRUE	CARSLGRKTAMGNFDYW	TGTGCGAGATCCTTAGGGAGGAAAACAGCTATGGGTAACTTTGACTACTGG	158	2	clonotype4042	clonotype4042_consensus_2	Lymph node	Lymph.node_cDNA_CATGCCTTCCTCAACC-1	TCL1A_ly_naive_B
4849	CATGGCGAGAGACTTA-10_contig_1	TRUE	639	IGL	IGLV3-21	None	IGLJ2	IGLC2	TRUE	TRUE	CQVWDSSSDHPHVVF	TGTCAGGTGTGGGATAGTAGTAGTGATCATCCACATGTGGTATTC	292	8	clonotype4044	clonotype4044_consensus_1	Lymph node	Lymph.node_cDNA_CATGGCGAGAGACTTA-1	TCL1A_ly_naive_B
4850	CATGGCGAGAGACTTA-10_contig_2	TRUE	571	IGH	IGHV3-66	None	IGHJ5	IGHM	TRUE	TRUE	CARDSSGGLLRGWFDPW	TGTGCGAGAGATTCGAGCGGTGGTTTACTCCGGGGTTGGTTCGACCCCTGG	484	8	clonotype4044	clonotype4044_consensus_2	Lymph node	Lymph.node_cDNA_CATGGCGAGAGACTTA-1	TCL1A_ly_naive_B
4851	CATGGCGCAGACAAGC-17_contig_1	TRUE	511	IGK	IGKV2-24	None	IGKJ1	IGKC	TRUE	TRUE	CMQATQFPQTF	TGCATGCAAGCTACACAATTTCCTCAGACGTTC	64	7	clonotype4049	clonotype4049_consensus_1	Stomach	Stomach_cDNA_CATGGCGCAGACAAGC-1	TCL1A_naive_B
4852	CATGGCGCAGACAAGC-17_contig_2	TRUE	563	IGH	IGHV5-51	IGHD3-22	IGHJ4	IGHM	TRUE	TRUE	CARHGRYYYDSSGYHPPDYW	TGTGCGAGACACGGAAGGTATTACTATGATAGTAGTGGTTATCACCCCCCCGACTACTGG	328	24	clonotype4049	clonotype4049_consensus_2	Stomach	Stomach_cDNA_CATGGCGCAGACAAGC-1	TCL1A_naive_B
4853	CATGGCGCAGACAAGC-17_contig_3	TRUE	320	IGK	IGKV3-20	None	None	None	FALSE	FALSE	None	None	32	3	clonotype4049	None	Stomach	Stomach_cDNA_CATGGCGCAGACAAGC-1	TCL1A_naive_B
4854	CATGGCGCATGATCCA-10_contig_1	TRUE	555	IGK	IGKV1D-39	None	IGKJ4	IGKC	TRUE	TRUE	CQQSYSTPPLTF	TGTCAACAGAGTTACAGTACCCCTCCGCTCACTTTC	420	4	clonotype4050	clonotype4050_consensus_1	Lymph node	Lymph.node_cDNA_CATGGCGCATGATCCA-1	TCL1A_ly_naive_B
4855	CATGGCGCATGATCCA-10_contig_2	TRUE	580	IGH	IGHV3-7	IGHD3-22	IGHJ4	IGHM	TRUE	TRUE	CARAAYYYDSSGYLDFDYW	TGTGCGAGAGCCGCGTATTACTATGATAGTAGTGGTTATTTGGACTTTGACTACTGG	232	2	clonotype4050	clonotype4050_consensus_2	Lymph node	Lymph.node_cDNA_CATGGCGCATGATCCA-1	TCL1A_ly_naive_B
4856	CATGGCGGTAAATACG-7_contig_1	TRUE	687	IGH	IGHV3-23	None	IGHJ6	IGHA1	TRUE	TRUE	CAKDRPYSGGFYGGTYPYYYGMDVW	TGTGCGAAAGATAGGCCCTATAGTGGGGGCTTCTACGGTGGGACTTACCCCTACTACTACGGAATGGACGTCTGG	5904	260	clonotype4051	clonotype4051_consensus_1	Rectum	Rectum_cDNA_CATGGCGGTAAATACG-1	IGLC2_plasma
4857	CATGGCGGTAAATACG-7_contig_2	TRUE	635	IGL	IGLV1-51	None	IGLJ2	IGLC2	TRUE	TRUE	CGTWDTRLSAVLF	TGCGGAACATGGGATACCAGGCTGAGTGCCGTGCTTTTC	22544	2743	clonotype4051	clonotype4051_consensus_2	Rectum	Rectum_cDNA_CATGGCGGTAAATACG-1	IGLC2_plasma
4858	CATGGCGGTGGCTCCA-17_contig_1	TRUE	538	IGH	IGHV4-34	None	IGHJ4	IGHM	TRUE	TRUE	CARGWNSGYDFFDYW	TGTGCGAGAGGATGGAATAGCGGCTACGATTTCTTCGACTATTGG	33418	2803	clonotype4054	clonotype4054_consensus_1	Stomach	Stomach_cDNA_CATGGCGGTGGCTCCA-1	IGKV3-20_plasma
4859	CATGGCGGTGGCTCCA-17_contig_2	TRUE	653	IGL	IGLV1-40	None	IGLJ1	IGLC1	TRUE	TRUE	CQSYDIGLDAYVF	TGCCAGTCCTATGACATTGGCCTGGATGCTTATGTCTTC	33658	4206	clonotype4054	clonotype4054_consensus_2	Stomach	Stomach_cDNA_CATGGCGGTGGCTCCA-1	IGKV3-20_plasma
4860	CATGGCGGTGGCTCCA-17_contig_3	TRUE	396	IGK	IGKV4-1	None	IGKJ4	IGKC	FALSE	FALSE	None	None	10458	688	clonotype4054	None	Stomach	Stomach_cDNA_CATGGCGGTGGCTCCA-1	IGKV3-20_plasma
4861	CATGGCGTCGATAGAA-3_contig_1	TRUE	555	IGK	IGKV1-27	None	IGKJ3	IGKC	TRUE	TRUE	CQKYNSAPFTF	TGTCAAAAGTATAACAGTGCCCCATTCACTTTC	1290	25	clonotype4059	clonotype4059_consensus_1	Blood	Blood_cDNA_CATGGCGTCGATAGAA-1	LTB_memory_B
4862	CATGGCGTCGATAGAA-3_contig_2	TRUE	575	IGH	IGHV3-33	None	IGHJ6	IGHM	TRUE	TRUE	CAKDQSVGFGASVVDVW	TGTGCGAAAGATCAAAGCGTGGGGTTCGGAGCCTCGGTCGTGGACGTCTGG	686	4	clonotype4059	clonotype4059_consensus_2	Blood	Blood_cDNA_CATGGCGTCGATAGAA-1	LTB_memory_B
4863	CATGGCGTCTGCCAGG-10_contig_1	TRUE	638	IGL	IGLV1-51	None	IGLJ2	IGLC2	TRUE	TRUE	CGTWDSSLSAGGVF	TGCGGAACATGGGATAGCAGCCTGAGTGCTGGCGGGGTATTC	342	6	clonotype4060	clonotype4060_consensus_2	Lymph node	Lymph.node_cDNA_CATGGCGTCTGCCAGG-1	TCL1A_ly_naive_B
4864	CATGGCGTCTGCCAGG-10_contig_2	TRUE	590	IGH	IGHV3-33	None	IGHJ4	IGHD	TRUE	TRUE	CARDGTFYSYGYVDYW	TGTGCGAGAGACGGAACGTTTTACAGCTATGGTTACGTAGACTACTGG	212	3	clonotype4060	clonotype4060_consensus_1	Lymph node	Lymph.node_cDNA_CATGGCGTCTGCCAGG-1	TCL1A_ly_naive_B
4865	CATGGCGTCTGCCAGG-10_contig_3	TRUE	757	IGL	IGLV2-14	None	IGLJ3	IGLC2	TRUE	FALSE	None	None	380	7	clonotype4060	None	Lymph node	Lymph.node_cDNA_CATGGCGTCTGCCAGG-1	TCL1A_ly_naive_B
4866	CATGGCGTCTTCATGT-17_contig_1	TRUE	624	IGL	IGLV3-1	None	IGLJ2	IGLC2	TRUE	TRUE	CQVWDSSTGVF	TGTCAGGTGTGGGACAGCAGCACTGGCGTTTTC	30728	7403	clonotype3	clonotype3_consensus_1	Stomach	Stomach_cDNA_CATGGCGTCTTCATGT-1	IGLV3-1_plasma
4867	CATGGCGTCTTCATGT-17_contig_2	TRUE	633	IGH	IGHV4-61	None	IGHJ5	IGHA1	TRUE	TRUE	CARGSGGSNSGYDPNRGFDPW	TGTGCGAGAGGGAGCGGAGGGTCAAATAGTGGCTACGATCCCAACAGGGGGTTCGACCCCTGG	47290	7001	clonotype3	clonotype3_consensus_2	Stomach	Stomach_cDNA_CATGGCGTCTTCATGT-1	IGLV3-1_plasma
4868	CATGGCGTCTTCGAGA-11_contig_1	TRUE	623	IGH	IGHV2-5	None	IGHJ4	IGHG1	TRUE	TRUE	CAHSSGTYASGLDYW	TGTGCGCACAGCAGTGGTACCTACGCCTCGGGACTTGACTACTGG	378	5	clonotype4061	clonotype4061_consensus_2	Marrow	Marrow_cDNA_CATGGCGTCTTCGAGA-1	LTB_memory_B
4869	CATGGCGTCTTCGAGA-11_contig_2	TRUE	653	IGL	IGLV1-40	None	IGLJ2	IGLC2	TRUE	TRUE	CQSFDNSLSGVVF	TGCCAGTCGTTTGACAACAGCCTGAGTGGTGTGGTTTTC	1120	17	clonotype4061	clonotype4061_consensus_1	Marrow	Marrow_cDNA_CATGGCGTCTTCGAGA-1	LTB_memory_B
4870	CATTATCAGACCACGA-10_contig_1	TRUE	553	IGK	IGKV1-6	None	IGKJ1	IGKC	TRUE	TRUE	CLQDYNYPRTF	TGTCTACAAGATTACAATTACCCGAGGACGTTC	1020	13	clonotype4063	clonotype4063_consensus_2	Lymph node	Lymph.node_cDNA_CATTATCAGACCACGA-1	TCL1A_ly_naive_B
4871	CATTATCAGACCACGA-10_contig_2	TRUE	533	IGH	IGHV4-39	None	IGHJ2	IGHM	TRUE	TRUE	CASSGGNSVQGDFDLW	TGTGCGAGTTCCGGTGGTAACTCCGTACAGGGGGACTTCGATCTCTGG	806	9	clonotype4063	clonotype4063_consensus_1	Lymph node	Lymph.node_cDNA_CATTATCAGACCACGA-1	TCL1A_ly_naive_B
4872	CATTATCAGCGTTGCC-16_contig_1	TRUE	670	IGH	IGHV3-23	None	IGHJ4	IGHG2	TRUE	TRUE	CVSWVQFQFDYW	TGTGTGTCGTGGGTCCAATTCCAGTTTGACTACTGG	25824	1846	clonotype320	clonotype320_consensus_1	Spleen	Spleen_cDNA_CATTATCAGCGTTGCC-1	HIST1H4C_plasma
4873	CATTATCAGCGTTGCC-16_contig_2	TRUE	563	IGK	IGKV2-24	None	IGKJ1	IGKC	TRUE	TRUE	CLQATQFPWMF	TGCTTGCAAGCTACACAATTTCCCTGGATGTTC	52510	4066	clonotype320	clonotype320_consensus_2	Spleen	Spleen_cDNA_CATTATCAGCGTTGCC-1	HIST1H4C_plasma
4874	CATTATCAGTGAACAT-10_contig_1	TRUE	557	IGH	IGHV1-46	IGHD2-2	IGHJ4	IGHM	TRUE	TRUE	CARDQDPVVVPAARPLYW	TGTGCGAGAGATCAGGATCCTGTAGTAGTACCAGCTGCTAGACCATTATACTGG	58	2	clonotype4065	clonotype4065_consensus_2	Lymph node	Lymph.node_cDNA_CATTATCAGTGAACAT-1	HSPA8_memory_B
4875	CATTATCAGTGAACAT-10_contig_2	TRUE	652	IGL	IGLV1-44	None	IGLJ1	IGLC1	TRUE	TRUE	CAAWDDSVNGLNYVF	TGTGCAGCATGGGATGACAGTGTGAATGGTCTTAATTATGTCTTC	1100	20	clonotype4065	clonotype4065_consensus_1	Lymph node	Lymph.node_cDNA_CATTATCAGTGAACAT-1	HSPA8_memory_B
4876	CATTATCCAAACCCAT-17_contig_1	TRUE	688	IGH	IGHV3-48	None	IGHJ3	IGHG3	TRUE	TRUE	CARDIGIVGATPDAFDVW	TGTGCGAGAGATATCGGTATAGTGGGAGCCACCCCTGATGCTTTTGATGTCTGG	22748	2896	clonotype27	clonotype27_consensus_2	Stomach	Stomach_cDNA_CATTATCCAAACCCAT-1	IGKV3-15_plasma
4877	CATTATCCAAACCCAT-17_contig_2	TRUE	570	IGK	IGKV3D-15	None	IGKJ1	IGKC	TRUE	TRUE	CQQYNNWPAWTF	TGTCAGCAGTACAATAACTGGCCTGCGTGGACGTTC	55332	9739	clonotype27	clonotype27_consensus_1	Stomach	Stomach_cDNA_CATTATCCAAACCCAT-1	IGKV3-15_plasma
4878	CATTATCCACGGATAG-10_contig_1	TRUE	657	IGL	IGLV6-57	None	IGLJ3	IGLC2	TRUE	TRUE	CQSYDSSNRVF	TGTCAGTCTTATGATAGCAGCAATCGGGTGTTC	128	4	clonotype4066	clonotype4066_consensus_2	Lymph node	Lymph.node_cDNA_CATTATCCACGGATAG-1	TCL1A_ly_naive_B
4879	CATTATCCACGGATAG-10_contig_2	TRUE	579	IGH	IGHV5-51	None	IGHJ4	IGHD	TRUE	TRUE	CARERGGGSWIPDYW	TGTGCGAGAGAGAGAGGGGGGGGGTCGTGGATACCCGACTACTGG	892	8	clonotype4066	clonotype4066_consensus_1	Lymph node	Lymph.node_cDNA_CATTATCCACGGATAG-1	TCL1A_ly_naive_B
4880	CATTATCCAGCTGTTA-10_contig_1	TRUE	646	IGL	IGLV2-14	None	IGLJ1	IGLC1	TRUE	TRUE	CSSFTSSGTPSYVF	TGCAGCTCATTTACGAGCAGCGGCACCCCCTCTTATGTCTTC	1002	18	clonotype4067	clonotype4067_consensus_2	Lymph node	Lymph.node_cDNA_CATTATCCAGCTGTTA-1	HSPA8_memory_B
4881	CATTATCCAGCTGTTA-10_contig_2	TRUE	660	IGH	IGHV3-33	None	IGHJ1	IGHA1	TRUE	TRUE	CARAYFDSSGYSRWGYFHHW	TGTGCGAGAGCATACTTTGATAGCAGTGGTTATTCCCGGTGGGGGTACTTCCACCACTGG	320	4	clonotype4067	clonotype4067_consensus_1	Lymph node	Lymph.node_cDNA_CATTATCCAGCTGTTA-1	HSPA8_memory_B
4882	CATTATCGTAAGGGAA-16_contig_1	TRUE	617	IGH	IGHV3-33	IGHD3-22	IGHJ4	IGHD	TRUE	TRUE	CARDYYDSSGYYPPELLGMNYFDYW	TGTGCGAGAGATTACTATGATAGTAGTGGTTATTACCCCCCTGAACTCCTTGGCATGAACTACTTTGACTACTGG	128	4	clonotype4068	clonotype4068_consensus_1	Spleen	Spleen_cDNA_CATTATCGTAAGGGAA-1	TCL1A_naive_B
4883	CATTATCGTAAGGGAA-16_contig_2	TRUE	646	IGL	IGLV2-8	None	IGLJ2	IGLC2	TRUE	TRUE	CSSYAGSNNFEVVF	TGCAGCTCATATGCAGGCAGCAACAATTTCGAAGTGGTATTC	150	16	clonotype4068	clonotype4068_consensus_2	Spleen	Spleen_cDNA_CATTATCGTAAGGGAA-1	TCL1A_naive_B
4884	CATTATCGTAGCGTAG-10_contig_1	TRUE	588	IGK	IGKV2-30	None	IGKJ5	IGKC	TRUE	TRUE	CVEGTHWPPTF	TGCGTGGAGGGTACACACTGGCCTCCCACCTTC	1498	15	clonotype4069	clonotype4069_consensus_2	Lymph node	Lymph.node_cDNA_CATTATCGTAGCGTAG-1	TNF_memory_B
4885	CATTATCGTAGCGTAG-10_contig_2	TRUE	568	IGH	IGHV3-23	None	IGHJ4	IGHM	TRUE	TRUE	CSKWLEGTQADFDHW	TGTTCCAAATGGCTGGAAGGGACACAGGCAGACTTTGACCACTGG	300	4	clonotype4069	clonotype4069_consensus_1	Lymph node	Lymph.node_cDNA_CATTATCGTAGCGTAG-1	TNF_memory_B
4886	CATTATCGTATCAGTC-11_contig_1	TRUE	634	IGH	IGHV5-51	None	IGHJ4	IGHA1	TRUE	TRUE	CARHAGETVAPDYW	TGTGCGAGACATGCAGGTGAAACAGTGGCTCCTGATTACTGG	2692	18	clonotype4070	clonotype4070_consensus_1	Marrow	Marrow_cDNA_CATTATCGTATCAGTC-1	LTB_memory_B
4887	CATTATCGTATCAGTC-11_contig_2	TRUE	635	IGL	IGLV1-51	None	IGLJ1	IGLC1	TRUE	TRUE	CGTWERSLSGYVF	TGCGGAACATGGGAAAGGAGCCTGAGTGGTTATGTCTTC	604	11	clonotype4070	clonotype4070_consensus_2	Marrow	Marrow_cDNA_CATTATCGTATCAGTC-1	LTB_memory_B
4888	CATTATCGTGCAGTAG-7_contig_1	TRUE	615	IGH	IGHV4-4	None	IGHJ3	IGHA2	TRUE	TRUE	CARESGSGSYTFDIW	TGTGCGAGAGAATCTGGTTCGGGGAGTTATACTTTTGATATCTGG	4428	284	clonotype279	clonotype279_consensus_2	Rectum	Rectum_cDNA_CATTATCGTGCAGTAG-1	IGLC2_plasma
4889	CATTATCGTGCAGTAG-7_contig_2	TRUE	637	IGL	IGLV2-23	None	IGLJ2	IGLC2	TRUE	TRUE	CCSYARNSVAVF	TGCTGCTCATATGCAAGAAATAGTGTTGCGGTCTTC	12042	1356	clonotype279	clonotype279_consensus_1	Rectum	Rectum_cDNA_CATTATCGTGCAGTAG-1	IGLC2_plasma
4890	CATTATCGTTGTACAC-10_contig_1	TRUE	551	IGK	IGKV3-15	None	IGKJ3	IGKC	TRUE	TRUE	CQQYNNWPFF	TGTCAGCAGTATAATAACTGGCCTTTTTTC	1854	18	clonotype4073	clonotype4073_consensus_2	Lymph node	Lymph.node_cDNA_CATTATCGTTGTACAC-1	TCL1A_ly_naive_B
4891	CATTATCGTTGTACAC-10_contig_2	TRUE	563	IGH	IGHV4-39	None	IGHJ6	IGHM	TRUE	TRUE	CARDRKDGDYVYYYYGMDVW	TGTGCGAGAGATCGAAAGGACGGTGACTACGTTTACTACTACTACGGTATGGACGTCTGG	854	5	clonotype4073	clonotype4073_consensus_1	Lymph node	Lymph.node_cDNA_CATTATCGTTGTACAC-1	TCL1A_ly_naive_B
4892	CATTATCGTTGTCTTT-16_contig_1	TRUE	565	IGK	IGKV3-11	None	IGKJ3	IGKC	TRUE	TRUE	CQQRSNWPPTF	TGTCAGCAGCGTAGCAACTGGCCTCCAACTTTC	740	29	clonotype4074	clonotype4074_consensus_1	Spleen	Spleen_cDNA_CATTATCGTTGTCTTT-1	TCL1A_naive_B
4893	CATTATCGTTGTCTTT-16_contig_2	TRUE	562	IGH	IGHV1-3	None	IGHJ4	IGHD	TRUE	TRUE	CARDFPVVAVADDYW	TGTGCGAGAGATTTTCCCGTCGTAGCAGTGGCTGATGACTACTGG	380	9	clonotype4074	clonotype4074_consensus_2	Spleen	Spleen_cDNA_CATTATCGTTGTCTTT-1	TCL1A_naive_B
4894	CATTATCTCAGTCAGT-10_contig_1	TRUE	554	IGK	IGKV1-33	None	IGKJ3	IGKC	TRUE	TRUE	CQQYDNLRGFTF	TGTCAACAGTATGATAATCTCCGAGGATTCACTTTC	734	7	clonotype4075	clonotype4075_consensus_2	Lymph node	Lymph.node_cDNA_CATTATCTCAGTCAGT-1	TCL1A_ly_naive_B
4895	CATTATCTCAGTCAGT-10_contig_2	TRUE	522	IGH	IGHV2-5	None	IGHJ4	IGHM	TRUE	TRUE	CAHLDLTGTNGYYFDYW	TGTGCACACTTGGACCTAACTGGAACGAACGGGTACTACTTTGACTACTGG	242	2	clonotype4075	clonotype4075_consensus_1	Lymph node	Lymph.node_cDNA_CATTATCTCAGTCAGT-1	TCL1A_ly_naive_B
4896	CATTATCTCAGTCAGT-10_contig_3	TRUE	552	IGK	IGKV1-5	None	IGKJ1	IGKC	TRUE	FALSE	None	None	292	4	clonotype4075	None	Lymph node	Lymph.node_cDNA_CATTATCTCAGTCAGT-1	TCL1A_ly_naive_B
4897	CATTATCTCCAGAAGG-10_contig_1	TRUE	530	IGH	IGHV4-39	None	IGHJ6	IGHM	TRUE	TRUE	CHQRGYYYYGLDVW	TGTCACCAGCGGGGATACTACTACTACGGTTTGGACGTCTGG	294	3	clonotype4076	clonotype4076_consensus_2	Lymph node	Lymph.node_cDNA_CATTATCTCCAGAAGG-1	TNF_memory_B
4898	CATTATCTCCAGAAGG-10_contig_2	TRUE	568	IGK	IGKV3-20	None	IGKJ1	IGKC	TRUE	TRUE	CQQYGTSPPWTF	TGTCAGCAGTATGGTACCTCACCTCCCTGGACGTTC	976	9	clonotype4076	clonotype4076_consensus_1	Lymph node	Lymph.node_cDNA_CATTATCTCCAGAAGG-1	TNF_memory_B
4899	CATTATCTCTTACCGC-10_contig_1	TRUE	562	IGK	IGKV3-15	None	IGKJ3	IGKC	TRUE	TRUE	CYQYNDWPRTF	TGTTACCAGTATAATGACTGGCCTCGGACTTTC	1532	15	clonotype4078	clonotype4078_consensus_2	Lymph node	Lymph.node_cDNA_CATTATCTCTTACCGC-1	TCL1A_ly_naive_B
4900	CATTATCTCTTACCGC-10_contig_2	TRUE	551	IGH	IGHV5-51	None	IGHJ5	IGHM	TRUE	TRUE	CAVRMVVATDEWFDPW	TGTGCGGTGCGGATGGTAGTTGCTACTGACGAGTGGTTCGACCCCTGG	752	9	clonotype4078	clonotype4078_consensus_1	Lymph node	Lymph.node_cDNA_CATTATCTCTTACCGC-1	TCL1A_ly_naive_B
4901	CATTCGCAGAGACTAT-10_contig_1	TRUE	627	IGL	IGLV4-69	None	IGLJ3	IGLC2	TRUE	TRUE	CQSWDTGDWAF	TGTCAGAGCTGGGACACTGGCGATTGGGCGTTC	214	3	clonotype4081	clonotype4081_consensus_1	Lymph node	Lymph.node_cDNA_CATTCGCAGAGACTAT-1	TCL1A_ly_naive_B
4902	CATTCGCAGAGACTAT-10_contig_2	TRUE	547	IGH	IGHV3-7	None	IGHJ4	IGHM	TRUE	TRUE	CQVNNDYW	TGTCAGGTTAATAATGACTACTGG	72	3	clonotype4081	clonotype4081_consensus_2	Lymph node	Lymph.node_cDNA_CATTCGCAGAGACTAT-1	TCL1A_ly_naive_B
4903	CATTCGCAGAGAGCTC-10_contig_1	TRUE	568	IGH	IGHV3-23	IGHD1-26	IGHJ4	IGHM	TRUE	TRUE	CAKDRYSGSYNADYW	TGTGCGAAAGATCGGTATAGTGGGAGCTACAACGCTGACTACTGG	236	6	clonotype4082	clonotype4082_consensus_3	Lymph node	Lymph.node_cDNA_CATTCGCAGAGAGCTC-1	TCL1A_ly_naive_B
4904	CATTCGCAGAGAGCTC-10_contig_2	TRUE	628	IGL	IGLV3-25	None	IGLJ3	IGLC2	TRUE	TRUE	CQSADSSGTLGVF	TGTCAATCAGCAGACAGCAGTGGTACTTTAGGGGTGTTC	376	9	clonotype4082	clonotype4082_consensus_1	Lymph node	Lymph.node_cDNA_CATTCGCAGAGAGCTC-1	TCL1A_ly_naive_B
4905	CATTCGCAGAGAGCTC-10_contig_3	TRUE	653	IGL	IGLV1-40	None	IGLJ3	IGLC2	TRUE	TRUE	CQSYDSSLSGWVF	TGCCAGTCCTATGACAGCAGCCTGAGTGGTTGGGTGTTC	1114	17	clonotype4082	clonotype4082_consensus_2	Lymph node	Lymph.node_cDNA_CATTCGCAGAGAGCTC-1	TCL1A_ly_naive_B
4906	CATTCGCAGGCTCATT-11_contig_1	TRUE	565	IGK	IGKV3-20	None	IGKJ1	IGKC	TRUE	TRUE	CQQYGSSPRTF	TGTCAGCAGTATGGTAGCTCACCTCGAACGTTC	2616	25	clonotype4084	clonotype4084_consensus_1	Marrow	Marrow_cDNA_CATTCGCAGGCTCATT-1	TCL1A_naive_B
4907	CATTCGCAGGCTCATT-11_contig_2	TRUE	550	IGH	IGHV4-34	IGHD3-22	IGHJ4	IGHM	TRUE	TRUE	CARGKGITMIVVAPGRYFDYW	TGTGCGAGAGGCAAGGGTATTACTATGATAGTAGTGGCCCCCGGGAGGTACTTTGACTACTGG	318	7	clonotype4084	clonotype4084_consensus_2	Marrow	Marrow_cDNA_CATTCGCAGGCTCATT-1	TCL1A_naive_B
4908	CATTCGCAGTCATCCA-10_contig_1	TRUE	664	IGH	IGHV3-30	None	IGHJ3	IGHA1	TRUE	TRUE	CARDWSEFFRNEAFDIL	TGTGCGAGGGACTGGTCAGAATTTTTCCGAAATGAAGCTTTTGATATCTTG	346	7	clonotype4085	clonotype4085_consensus_2	Lymph node	Lymph.node_cDNA_CATTCGCAGTCATCCA-1	HSPA8_memory_B
4909	CATTCGCAGTCATCCA-10_contig_2	TRUE	639	IGL	IGLV10-54	None	IGLJ3	IGLC2	TRUE	TRUE	CAAWDNSLGIWFF	TGTGCAGCATGGGACAACAGCCTCGGTATTTGGTTTTTC	76	2	clonotype4085	clonotype4085_consensus_1	Lymph node	Lymph.node_cDNA_CATTCGCAGTCATCCA-1	HSPA8_memory_B
4910	CATTCGCAGTTGAGAT-7_contig_1	TRUE	745	IGK	IGKV3-20	None	IGKJ4	IGKC	TRUE	TRUE	CQQYGYSFPVTF	TGTCAGCAGTATGGTTACTCATTTCCGGTCACTTTC	24594	2064	clonotype4086	clonotype4086_consensus_1	Rectum	Rectum_cDNA_CATTCGCAGTTGAGAT-1	IGKV3-20_plasma
4911	CATTCGCAGTTGAGAT-7_contig_2	TRUE	639	IGH	IGHV4-4	None	IGHJ4	IGHA2	TRUE	TRUE	CARRNKNSGRGFYFDYW	TGTGCGAGACGCAATAAGAATAGTGGTCGAGGGTTCTACTTTGACTACTGG	16306	1199	clonotype4086	clonotype4086_consensus_2	Rectum	Rectum_cDNA_CATTCGCAGTTGAGAT-1	IGKV3-20_plasma
4912	CATTCGCCACGAAGCA-7_contig_1	TRUE	554	IGL	IGLV1-40	None	IGLJ2	IGLC2	TRUE	TRUE	CQSYDSSLSGDVVF	TGCCAGTCCTATGACAGCAGCCTGAGTGGTGATGTGGTATTC	58	7	clonotype4087	clonotype4087_consensus_2	Rectum	Rectum_cDNA_CATTCGCCACGAAGCA-1	TCL1A_naive_B
4913	CATTCGCCACGAAGCA-7_contig_2	TRUE	593	IGH	IGHV3-33	None	IGHJ6	IGHD	TRUE	TRUE	CAREPTTVTPRHGMDVW	TGTGCGAGAGAGCCGACTACGGTGACTCCTAGGCACGGTATGGACGTCTGG	58	6	clonotype4087	clonotype4087_consensus_1	Rectum	Rectum_cDNA_CATTCGCCACGAAGCA-1	TCL1A_naive_B
4914	CATTCGCCATACGCCG-7_contig_1	TRUE	642	IGH	IGHV1-69D	None	IGHJ4	IGHA1	TRUE	TRUE	CARAGGHCSSTSCFDYW	TGTGCGAGAGCAGGGGGACATTGCAGTAGTACCAGTTGCTTTGACTACTGG	35632	2334	clonotype4090	clonotype4090_consensus_2	Rectum	Rectum_cDNA_CATTCGCCATACGCCG-1	IGLC2_plasma
4915	CATTCGCCATACGCCG-7_contig_2	TRUE	637	IGL	IGLV2-23	None	IGLJ3	IGLC2	TRUE	TRUE	CCSYAGNSNWVF	TGCTGCTCATATGCAGGTAACAGTAATTGGGTTTTC	42988	5228	clonotype4090	clonotype4090_consensus_1	Rectum	Rectum_cDNA_CATTCGCCATACGCCG-1	IGLC2_plasma
4916	CATTCGCCATGCTAGT-17_contig_1	TRUE	658	IGH	IGHV1-18	None	IGHJ6	IGHA1	TRUE	TRUE	CARDRIPRATKVLWYYYGMDVW	TGTGCGAGAGATCGGATACCAAGAGCTACTAAGGTTCTCTGGTACTACTACGGTATGGACGTCTGG	39598	4424	clonotype4092	clonotype4092_consensus_1	Stomach	Stomach_cDNA_CATTCGCCATGCTAGT-1	IGHG1_plasma
4917	CATTCGCCATGCTAGT-17_contig_2	TRUE	640	IGL	IGLV2-14	None	IGLJ2	IGLC2	TRUE	TRUE	CSSYTSSSTLRF	TGCAGCTCATATACAAGCAGCAGCACTCTCCGGTTC	38728	6762	clonotype4092	clonotype4092_consensus_2	Stomach	Stomach_cDNA_CATTCGCCATGCTAGT-1	IGHG1_plasma
4918	CATTCGCGTAAATGAC-10_contig_1	TRUE	556	IGH	IGHV3-23	None	IGHJ4	IGHM	TRUE	TRUE	CAKVVAEPSLW	TGTGCGAAAGTAGTGGCTGAACCTAGTCTCTGG	258	5	clonotype4093	clonotype4093_consensus_1	Lymph node	Lymph.node_cDNA_CATTCGCGTAAATGAC-1	TNF_memory_B
4919	CATTCGCGTAAATGAC-10_contig_2	TRUE	553	IGK	IGKV1D-17	None	IGKJ4	IGKC	TRUE	TRUE	CLQHNSYPLTF	TGTCTACAGCATAATAGTTACCCGCTCACTTTC	2462	26	clonotype4093	clonotype4093_consensus_2	Lymph node	Lymph.node_cDNA_CATTCGCGTAAATGAC-1	TNF_memory_B
4920	CATTCGCTCACGGTTA-10_contig_1	TRUE	553	IGK	IGKV1-6	None	IGKJ1	IGKC	TRUE	TRUE	CLQDYNYPWTF	TGTCTACAAGATTACAATTACCCTTGGACGTTC	712	8	clonotype4094	clonotype4094_consensus_2	Lymph node	Lymph.node_cDNA_CATTCGCTCACGGTTA-1	TCL1A_ly_naive_B
4921	CATTCGCTCACGGTTA-10_contig_2	TRUE	559	IGH	IGHV3-33	None	IGHJ4	IGHM	TRUE	TRUE	CASPYSSSLRELFDYW	TGTGCGAGTCCATATAGCAGCAGCTTGAGAGAACTCTTTGACTACTGG	776	7	clonotype4094	clonotype4094_consensus_1	Lymph node	Lymph.node_cDNA_CATTCGCTCACGGTTA-1	TCL1A_ly_naive_B
4922	CATTCGCTCACGGTTA-10_contig_3	TRUE	552	IGK	IGKV1D-8	None	IGKJ4	IGKC	TRUE	FALSE	None	None	1074	11	clonotype4094	None	Lymph node	Lymph.node_cDNA_CATTCGCTCACGGTTA-1	TCL1A_ly_naive_B
4923	CATTCGCTCAGTTAGC-11_contig_1	TRUE	554	IGK	IGKV1-12	None	IGKJ5	IGKC	TRUE	TRUE	CQQANSFPSITF	TGTCAACAGGCTAACAGTTTCCCTTCTATCACCTTC	1566	16	clonotype4095	clonotype4095_consensus_2	Marrow	Marrow_cDNA_CATTCGCTCAGTTAGC-1	LTB_memory_B
4924	CATTCGCTCAGTTAGC-11_contig_2	TRUE	568	IGH	IGHV3-43	None	IGHJ5	IGHM	TRUE	TRUE	CATGLWVSGSASWFDPW	TGTGCAACGGGACTATGGGTATCTGGTTCGGCGAGCTGGTTCGACCCCTGG	592	6	clonotype4095	clonotype4095_consensus_1	Marrow	Marrow_cDNA_CATTCGCTCAGTTAGC-1	LTB_memory_B
4925	CATTCGCTCATTATCC-17_contig_1	TRUE	645	IGH	IGHV3-7	None	IGHJ4	IGHA2	TRUE	TRUE	CATETTVLIHW	TGTGCGACCGAGACTACGGTGCTAATCCACTGG	36432	3517	clonotype4097	clonotype4097_consensus_2	Stomach	Stomach_cDNA_CATTCGCTCATTATCC-1	IGLC2_plasma
4926	CATTCGCTCATTATCC-17_contig_2	TRUE	638	IGL	IGLV4-60	None	IGLJ3	IGLC2	TRUE	TRUE	CETWDRNTRVF	TGTGAGACCTGGGACAGGAACACTCGGGTGTTC	18600	2622	clonotype4097	clonotype4097_consensus_1	Stomach	Stomach_cDNA_CATTCGCTCATTATCC-1	IGLC2_plasma
4927	CCAATCCAGAGGGATA-11_contig_1	TRUE	562	IGK	IGKV3-15	None	IGKJ2	IGKC	TRUE	TRUE	CQQCNKWPYTF	TGTCAGCAGTGTAATAAGTGGCCGTACACTTTT	3296	36	clonotype4100	clonotype4100_consensus_1	Marrow	Marrow_cDNA_CCAATCCAGAGGGATA-1	LTB_memory_B
4928	CCAATCCAGAGGGATA-11_contig_2	TRUE	665	IGH	IGHV5-51	None	IGHJ4	IGHG3	TRUE	TRUE	CARWGYSGYDDFFDYW	TGTGCGAGATGGGGATACAGTGGCTACGATGACTTCTTTGACTATTGG	1006	16	clonotype4100	clonotype4100_consensus_2	Marrow	Marrow_cDNA_CCAATCCAGAGGGATA-1	LTB_memory_B
4929	CCAATCCAGCTACCTA-16_contig_1	TRUE	688	IGH	IGHV3-48	None	IGHJ6	IGHG2	TRUE	TRUE	CARRRDCSGDICYGMDVW	TGCGCGAGACGGAGGGATTGTAGTGGTGATATCTGTTACGGTATGGACGTCTGG	5936	238	clonotype323	clonotype323_consensus_2	Spleen	Spleen_cDNA_CCAATCCAGCTACCTA-1	HIST1H4C_plasma
4930	CCAATCCAGCTACCTA-16_contig_2	TRUE	551	IGK	IGKV1-5	None	IGKJ1	IGKC	TRUE	TRUE	CQQYSDYPWAF	TGCCAACAGTATAGTGATTATCCGTGGGCGTTC	69758	4899	clonotype323	clonotype323_consensus_1	Spleen	Spleen_cDNA_CCAATCCAGCTACCTA-1	HIST1H4C_plasma
4931	CCAATCCAGGCTAGCA-10_contig_1	TRUE	548	IGK	IGKV1-33	None	IGKJ3	IGKC	TRUE	TRUE	CQQYDNLFTF	TGTCAACAGTATGATAATCTATTCACTTTC	322	4	clonotype4103	clonotype4103_consensus_1	Lymph node	Lymph.node_cDNA_CCAATCCAGGCTAGCA-1	TCL1A_ly_naive_B
4932	CCAATCCAGGCTAGCA-10_contig_2	TRUE	556	IGH	IGHV3-33	None	IGHJ4	IGHM	TRUE	TRUE	CARDWTWIQRKFDYW	TGTGCGAGAGATTGGACGTGGATACAGCGCAAGTTTGACTACTGG	556	5	clonotype4103	clonotype4103_consensus_2	Lymph node	Lymph.node_cDNA_CCAATCCAGGCTAGCA-1	TCL1A_ly_naive_B
4933	CCAATCCAGGCTAGCA-10_contig_3	TRUE	544	IGK	IGKV2D-24	None	IGKJ2	IGKC	TRUE	FALSE	CRGLLLHLSH	TGTCGGGGTTTATTACTGCACCTAAGCCAC	652	7	clonotype4103	None	Lymph node	Lymph.node_cDNA_CCAATCCAGGCTAGCA-1	TCL1A_ly_naive_B
4934	CCAATCCCAAACCTAC-10_contig_1	TRUE	606	IGH	IGHV3-72	None	IGHJ2	IGHD	TRUE	TRUE	CARVVVISYWYFDLW	TGTGCTAGAGTGGTGGTTATTAGTTACTGGTACTTCGATCTCTGG	500	8	clonotype4106	clonotype4106_consensus_2	Lymph node	Lymph.node_cDNA_CCAATCCCAAACCTAC-1	AC079767.4_memory_B
4935	CCAATCCCAAACCTAC-10_contig_2	TRUE	624	IGL	IGLV3-1	None	IGLJ2	IGLC2	TRUE	TRUE	CQAWDSSTVVF	TGTCAGGCGTGGGACAGCAGCACTGTGGTATTC	902	14	clonotype4106	clonotype4106_consensus_1	Lymph node	Lymph.node_cDNA_CCAATCCCAAACCTAC-1	AC079767.4_memory_B
4936	CCAATCCCAAACCTAC-10_contig_3	TRUE	645	IGL	IGLV5-45	None	IGLJ3	IGLC2	TRUE	FALSE	None	None	494	8	clonotype4106	None	Lymph node	Lymph.node_cDNA_CCAATCCCAAACCTAC-1	AC079767.4_memory_B
4937	CCAATCCCAACCGCCA-10_contig_1	TRUE	556	IGK	IGKV3-20	None	IGKJ1	IGKC	TRUE	TRUE	CQQFGVSPRTF	TGTCAGCAGTTCGGAGTCTCACCGAGGACGTTC	692	6	clonotype4107	clonotype4107_consensus_1	Lymph node	Lymph.node_cDNA_CCAATCCCAACCGCCA-1	HSPA8_memory_B
4938	CCAATCCCAACCGCCA-10_contig_2	TRUE	640	IGH	IGHV5-51	None	IGHJ4	IGHA2	TRUE	TRUE	CARPEIRGLITGLAYW	TGTGCGCGACCCGAGATTCGCGGGCTTATTACAGGATTGGCCTACTGG	492	3	clonotype4107	clonotype4107_consensus_2	Lymph node	Lymph.node_cDNA_CCAATCCCAACCGCCA-1	HSPA8_memory_B
4939	CCAATCCGTACCTACA-10_contig_1	TRUE	540	IGH	IGHV1-18	IGHD6-13	IGHJ4	IGHM	TRUE	TRUE	CARVGYSSSWYQIW	TGTGCGAGAGTGGGGTATAGCAGCAGCTGGTACCAAATCTGG	508	7	clonotype4116	clonotype4116_consensus_1	Lymph node	Lymph.node_cDNA_CCAATCCGTACCTACA-1	HSPA8_memory_B
4940	CCAATCCGTACCTACA-10_contig_2	TRUE	569	IGK	IGKV4-1	None	IGKJ5	IGKC	TRUE	TRUE	CQQYYSTESITF	TGTCAGCAATATTATAGTACTGAATCGATCACCTTC	92	1	clonotype4116	clonotype4116_consensus_2	Lymph node	Lymph.node_cDNA_CCAATCCGTACCTACA-1	HSPA8_memory_B
4941	CCAATCCGTCACTTCC-10_contig_1	TRUE	547	IGH	IGHV1-46	None	IGHJ4	IGHM	TRUE	TRUE	CARDESGEGSLDYW	TGTGCGAGAGATGAATCAGGAGAGGGATCCCTTGACTACTGG	390	6	clonotype4117	clonotype4117_consensus_2	Lymph node	Lymph.node_cDNA_CCAATCCGTCACTTCC-1	TCL1A_ly_naive_B
4942	CCAATCCGTCACTTCC-10_contig_2	TRUE	637	IGL	IGLV2-23	None	IGLJ3	IGLC2	TRUE	TRUE	CYSYAGSSTWVF	TGCTACTCATATGCAGGTAGTAGCACTTGGGTGTTC	274	8	clonotype4117	clonotype4117_consensus_1	Lymph node	Lymph.node_cDNA_CCAATCCGTCACTTCC-1	TCL1A_ly_naive_B
4943	CCAATCCGTCGCCATG-10_contig_1	TRUE	550	IGK	IGKV1-5	None	IGKJ1	IGKC	TRUE	TRUE	CQQYNSYSRTF	TGCCAACAGTATAATAGTTATTCTCGGACGTTC	1458	16	clonotype4118	clonotype4118_consensus_1	Lymph node	Lymph.node_cDNA_CCAATCCGTCGCCATG-1	TCL1A_ly_naive_B
4944	CCAATCCGTCGCCATG-10_contig_2	TRUE	579	IGH	IGHV5-51	None	IGHJ4	IGHD	TRUE	TRUE	CARHGGAYGDYVDYW	TGTGCGAGACATGGGGGAGCCTACGGTGACTACGTGGACTACTGG	1396	12	clonotype4118	clonotype4118_consensus_2	Lymph node	Lymph.node_cDNA_CCAATCCGTCGCCATG-1	TCL1A_ly_naive_B
4945	CCAATCCGTCTTCGTC-10_contig_1	TRUE	625	IGL	IGLV3-1	None	IGLJ2	IGLC2	TRUE	TRUE	CQAWDSSTAVVF	TGTCAGGCGTGGGACAGCAGCACTGCTGTGGTATTC	244	3	clonotype4120	clonotype4120_consensus_2	Lymph node	Lymph.node_cDNA_CCAATCCGTCTTCGTC-1	TCL1A_ly_naive_B
4946	CCAATCCGTCTTCGTC-10_contig_2	TRUE	590	IGH	IGHV3-64	IGHD3-10	IGHJ6	IGHM	TRUE	TRUE	CARLMITMVRGVDYYYYGMDVW	TGTGCGAGGTTGATGATTACTATGGTTCGGGGAGTTGACTACTACTACTACGGTATGGACGTCTGG	216	2	clonotype4120	clonotype4120_consensus_1	Lymph node	Lymph.node_cDNA_CCAATCCGTCTTCGTC-1	TCL1A_ly_naive_B
4947	CCAATCCGTGCGCTTG-16_contig_1	TRUE	646	IGL	IGLV1-44	None	IGLJ3	IGLC2	TRUE	TRUE	CATWDDSLNGPVF	TGTGCAACATGGGATGACAGCCTGAATGGTCCGGTGTTC	264	16	clonotype4121	clonotype4121_consensus_2	Spleen	Spleen_cDNA_CCAATCCGTGCGCTTG-1	IGLC2_plasma
4948	CCAATCCGTGCGCTTG-16_contig_2	TRUE	648	IGH	IGHV7-4-1	None	IGHJ5	IGHA1	TRUE	TRUE	CARAAYESSGDYYYPQVWFDHW	TGTGCGAGAGCCGCGTATGAGAGTAGTGGTGATTACTATTATCCCCAAGTCTGGTTTGACCACTGG	232	6	clonotype4121	clonotype4121_consensus_1	Spleen	Spleen_cDNA_CCAATCCGTGCGCTTG-1	IGLC2_plasma
4949	CCAATCCGTGGTACAG-17_contig_1	TRUE	552	IGK	IGKV1D-39	None	IGKJ5	IGKC	TRUE	TRUE	CQQSYTGPLNF	TGTCAACAGAGTTACACTGGCCCCCTCAATTTC	170	23	clonotype4122	clonotype4122_consensus_1	Stomach	Stomach_cDNA_CCAATCCGTGGTACAG-1	CRIP1_memory_B
4950	CCAATCCGTGGTACAG-17_contig_2	TRUE	568	IGH	IGHV3-7	None	IGHJ5	IGHM	TRUE	TRUE	CAKDKAVGPTNLDSW	TGTGCGAAAGATAAGGCAGTGGGACCTACAAACTTGGATTCCTGG	98	8	clonotype4122	clonotype4122_consensus_2	Stomach	Stomach_cDNA_CCAATCCGTGGTACAG-1	CRIP1_memory_B
4951	CCAATCCGTGGTTTCA-10_contig_1	TRUE	572	IGH	IGHV3-73	None	IGHJ5	IGHM	TRUE	TRUE	CSRQVLGTSGLDPW	TGTTCCAGACAGGTTCTTGGTACAAGTGGGCTCGACCCCTGG	514	5	clonotype4123	clonotype4123_consensus_2	Lymph node	Lymph.node_cDNA_CCAATCCGTGGTTTCA-1	TNF_memory_B
4952	CCAATCCGTGGTTTCA-10_contig_2	TRUE	641	IGL	IGLV2-14	None	IGLJ3	IGLC2	TRUE	TRUE	CTSYTRSSTWVF	TGCACCTCATATACAAGGAGCAGCACTTGGGTGTTC	1254	23	clonotype4123	clonotype4123_consensus_1	Lymph node	Lymph.node_cDNA_CCAATCCGTGGTTTCA-1	TNF_memory_B
4953	CCAATCCGTGTAAGTA-19_contig_1	TRUE	554	IGK	IGKV1D-39	None	IGKJ4	IGKC	TRUE	TRUE	CQQSYLTPLTF	TGTCAACAGAGTTACCTTACCCCTCTCACTTTC	48920	8746	clonotype4124	clonotype4124_consensus_1	Trachea	Trachea_cDNA_CCAATCCGTGTAAGTA-1	IGKV1-39_plasma
4954	CCAATCCGTGTAAGTA-19_contig_2	TRUE	678	IGH	IGHV1-3	None	IGHJ6	IGHG1	TRUE	TRUE	CAREEVYYDTMTGYFRDHHYGMDAW	TGTGCGAGAGAGGAAGTCTATTACGACACTATGACTGGGTATTTTAGGGACCACCACTACGGCATGGACGCCTGG	29164	5411	clonotype4124	clonotype4124_consensus_2	Trachea	Trachea_cDNA_CCAATCCGTGTAAGTA-1	IGKV1-39_plasma
4955	CCAATCCTCGACGGAA-16_contig_1	TRUE	672	IGH	IGHV3-23	None	IGHJ4	IGHA1	TRUE	TRUE	CAKGLDSSGWALSNHYFDFW	TGTGCGAAAGGACTAGATAGTAGTGGCTGGGCCCTCTCTAATCACTACTTTGACTTCTGG	19166	1584	clonotype4132	clonotype4132_consensus_2	Spleen	Spleen_cDNA_CCAATCCTCGACGGAA-1	IGHG1_plasma
4956	CCAATCCTCGACGGAA-16_contig_2	TRUE	659	IGL	IGLV2-14	None	IGLJ2	IGLC2	TRUE	TRUE	CSSYSFNNPVVF	TGCAGCTCATATTCGTTCAATAACCCCGTGGTATTC	58548	8770	clonotype4132	clonotype4132_consensus_1	Spleen	Spleen_cDNA_CCAATCCTCGACGGAA-1	IGHG1_plasma
4957	CCAATCCTCGCAAGCC-3_contig_1	TRUE	553	IGK	IGKV1D-39	None	IGKJ2	IGKC	TRUE	TRUE	CQQSYSTPSTF	TGTCAACAGAGTTACAGTACCCCTTCCACTTTT	1524	18	clonotype4133	clonotype4133_consensus_1	Blood	Blood_cDNA_CCAATCCTCGCAAGCC-1	LTB_memory_B
4958	CCAATCCTCGCAAGCC-3_contig_2	TRUE	669	IGH	IGHV3-48	None	IGHJ6	IGHA2	TRUE	TRUE	CARSSGGNSVYYYYYGLDVW	TGTGCGAGATCCTCCGGTGGTAACTCCGTTTACTACTACTACTACGGTCTGGACGTCTGG	220	7	clonotype4133	clonotype4133_consensus_2	Blood	Blood_cDNA_CCAATCCTCGCAAGCC-1	LTB_memory_B
4959	CCAATCCTCTCGGACG-10_contig_1	TRUE	646	IGL	IGLV1-44	None	IGLJ2	IGLC2	TRUE	TRUE	CAAWDDSLNGPLF	TGTGCAGCATGGGATGACAGCCTGAATGGCCCCCTATTC	740	13	clonotype4134	clonotype4134_consensus_2	Lymph node	Lymph.node_cDNA_CCAATCCTCTCGGACG-1	TNF_memory_B
4960	CCAATCCTCTCGGACG-10_contig_2	TRUE	552	IGH	IGHV4-39	IGHD3-9	IGHJ5	IGHM	TRUE	TRUE	CARKKTYYDILTGYIPVGWFDPW	TGTGCGAGAAAGAAGACGTATTACGATATTTTGACTGGTTATATACCCGTGGGCTGGTTCGACCCCTGG	192	5	clonotype4134	clonotype4134_consensus_1	Lymph node	Lymph.node_cDNA_CCAATCCTCTCGGACG-1	TNF_memory_B
4961	CCACCTACAAAGCAAT-7_contig_1	TRUE	638	IGL	IGLV1-51	None	IGLJ1	IGLC1	TRUE	TRUE	CGAWDGGLNGNYVF	TGCGGAGCATGGGATGGCGGCCTGAATGGAAATTATGTCTTC	29086	2610	clonotype4140	clonotype4140_consensus_2	Rectum	Rectum_cDNA_CCACCTACAAAGCAAT-1	IGLC2_plasma
4962	CCACCTACAAAGCAAT-7_contig_2	TRUE	641	IGH	IGHV4-39	None	IGHJ5	IGHA2	TRUE	TRUE	CARDRNRAYGSGSSELDSW	TGTGCGAGAGATCGAAATCGGGCCTATGGTTCGGGGTCTTCTGAGCTGGACTCCTGG	22588	1454	clonotype4140	clonotype4140_consensus_1	Rectum	Rectum_cDNA_CCACCTACAAAGCAAT-1	IGLC2_plasma
4963	CCACCTACAAGCTGGA-10_contig_1	TRUE	551	IGK	IGKV1-6	None	IGKJ1	IGKC	TRUE	TRUE	CLQDYTYPRTF	TGTCTACAAGATTACACTTACCCTCGGACGTTC	1936	15	clonotype4141	clonotype4141_consensus_1	Lymph node	Lymph.node_cDNA_CCACCTACAAGCTGGA-1	HSPA8_memory_B
4964	CCACCTACAAGCTGGA-10_contig_2	TRUE	574	IGH	IGHV3-23	None	IGHJ3	IGHM	TRUE	TRUE	CAKAIGNTATTRPFDIW	TGTGCGAAAGCAATCGGAAATACGGCGACTACGAGACCCTTTGACATCTGG	636	7	clonotype4141	clonotype4141_consensus_2	Lymph node	Lymph.node_cDNA_CCACCTACAAGCTGGA-1	HSPA8_memory_B
4965	CCACCTACAATGTAAG-7_contig_1	TRUE	682	IGH	IGHV3-23	None	IGHJ5	IGHG2	TRUE	TRUE	CAKGKSSGALDYFDPW	TGTGCGAAAGGAAAGAGTTCGGGGGCTCTGGATTACTTCGACCCCTGG	112	8	clonotype4142	clonotype4142_consensus_1	Rectum	Rectum_cDNA_CCACCTACAATGTAAG-1	IGKV3-20_plasma
4966	CCACCTACAATGTAAG-7_contig_2	TRUE	637	IGL	IGLV2-23	None	IGLJ3	IGLC2	TRUE	TRUE	CCSYAGSYTWVF	TGCTGCTCATATGCAGGTTCTTATACTTGGGTGTTC	1520	160	clonotype4142	clonotype4142_consensus_2	Rectum	Rectum_cDNA_CCACCTACAATGTAAG-1	IGKV3-20_plasma
4967	CCACCTACACCTCGGA-10_contig_1	TRUE	551	IGK	IGKV1D-39	None	IGKJ2	IGKC	TRUE	TRUE	CQQSYSTPYTF	TGTCAACAGAGTTACAGTACCCCGTACACTTTT	510	5	clonotype4144	clonotype4144_consensus_1	Lymph node	Lymph.node_cDNA_CCACCTACACCTCGGA-1	TCL1A_ly_naive_B
4968	CCACCTACACCTCGGA-10_contig_2	TRUE	530	IGH	IGHV4-34	None	IGHJ5	IGHM	TRUE	TRUE	CARGSFMVRGAGWFDPW	TGTGCGAGAGGCTCCTTTATGGTTCGGGGAGCTGGCTGGTTCGACCCCTGG	1000	9	clonotype4144	clonotype4144_consensus_2	Lymph node	Lymph.node_cDNA_CCACCTACACCTCGGA-1	TCL1A_ly_naive_B
4969	CCACCTACAGCTCGAC-15_contig_1	TRUE	544	IGK	IGKV1D-39	None	IGKJ5	IGKC	TRUE	TRUE	CQQSYSTPTF	TGTCAACAGAGTTACAGTACCCCCACCTTC	250	4	clonotype4146	clonotype4146_consensus_2	Small intestine	Small.intestine_cDNA_CCACCTACAGCTCGAC-1	TCL1A_naive_B
4970	CCACCTACAGCTCGAC-15_contig_2	TRUE	556	IGH	IGHV3-33	IGHD6-13	IGHJ6	IGHM	TRUE	TRUE	CARDRIAAAGTMDVW	TGTGCGAGAGATCGTATAGCAGCAGCTGGTACGATGGACGTCTGG	458	5	clonotype4146	clonotype4146_consensus_1	Small intestine	Small.intestine_cDNA_CCACCTACAGCTCGAC-1	TCL1A_naive_B
4971	CCACCTACAGCTCGAC-15_contig_3	TRUE	553	IGK	IGKV3-20	None	IGKJ4	IGKC	TRUE	FALSE	None	None	136	1	clonotype4146	None	Small intestine	Small.intestine_cDNA_CCACCTACAGCTCGAC-1	TCL1A_naive_B
4972	CCACCTACAGCTGTGC-3_contig_1	TRUE	712	IGH	IGHV3-64D	None	IGHJ4	IGHA1	TRUE	TRUE	CVKGVQSGIAVAPEPFDYW	TGTGTGAAAGGGGTTCAGTCGGGTATAGCAGTGGCCCCGGAACCCTTTGACTACTGG	396	7	clonotype4147	clonotype4147_consensus_1	Blood	Blood_cDNA_CCACCTACAGCTGTGC-1	LTB_memory_B
4973	CCACCTACAGCTGTGC-3_contig_2	TRUE	642	IGL	IGLV2-14	None	IGLJ1	IGLC1	TRUE	TRUE	CSSYTSRSTRVF	TGCAGCTCATATACAAGCAGAAGCACTCGCGTCTTC	1046	17	clonotype4147	clonotype4147_consensus_2	Blood	Blood_cDNA_CCACCTACAGCTGTGC-1	LTB_memory_B
4974	CCACCTACAGCTGTGC-3_contig_3	TRUE	316	IGL	None	None	IGLJ5	IGLC2	FALSE	FALSE	None	None	144	5	clonotype4147	None	Blood	Blood_cDNA_CCACCTACAGCTGTGC-1	LTB_memory_B
4975	CCACCTACAGCTGTGC-3_contig_4	TRUE	875	IGK	None	None	IGKJ1	IGKC	FALSE	FALSE	None	None	146	3	clonotype4147	None	Blood	Blood_cDNA_CCACCTACAGCTGTGC-1	LTB_memory_B
4976	CCACCTAGTACAGTGG-16_contig_1	TRUE	559	IGK	IGKV3-11	None	IGKJ2	IGKC	TRUE	TRUE	CQQRSNWYTF	TGTCAGCAGCGTAGCAACTGGTACACTTTT	626	25	clonotype4149	clonotype4149_consensus_1	Spleen	Spleen_cDNA_CCACCTAGTACAGTGG-1	TCL1A_naive_B
4977	CCACCTAGTACAGTGG-16_contig_2	TRUE	550	IGH	IGHV6-1	None	IGHJ3	IGHM	TRUE	TRUE	CALFGEFPDAFDIW	TGTGCCCTGTTCGGGGAGTTTCCTGATGCTTTTGATATCTGG	234	9	clonotype4149	clonotype4149_consensus_2	Spleen	Spleen_cDNA_CCACCTAGTACAGTGG-1	TCL1A_naive_B
4978	CCACCTAGTCCTCTTG-16_contig_1	TRUE	571	IGH	IGHV1-46	IGHD3-10	IGHJ5	IGHM	TRUE	TRUE	CARDFTMVRGVIIWLKGGFDPW	TGTGCGAGAGATTTTACTATGGTTCGGGGAGTTATTATTTGGTTAAAGGGGGGGTTCGACCCCTGG	84	4	clonotype4151	clonotype4151_consensus_2	Spleen	Spleen_cDNA_CCACCTAGTCCTCTTG-1	TCL1A_ly_naive_B
4979	CCACCTAGTCCTCTTG-16_contig_2	TRUE	641	IGL	IGLV2-14	None	IGLJ1	IGLC1	TRUE	TRUE	CSSYTSSSTLVF	TGCAGCTCATATACAAGCAGCAGCACTCTTGTCTTC	338	18	clonotype4151	clonotype4151_consensus_1	Spleen	Spleen_cDNA_CCACCTAGTCCTCTTG-1	TCL1A_ly_naive_B
4980	CCACCTAGTGTCGCTG-7_contig_1	TRUE	651	IGH	IGHV1-69D	None	IGHJ4	IGHA2	TRUE	TRUE	CVGDSHEIVATIGGALFDIW	TGTGTGGGGGATAGTCATGAGATAGTGGCCACGATTGGGGGCGCACTTTTTGACATCTGG	25378	1606	clonotype212	clonotype212_consensus_1	Rectum	Rectum_cDNA_CCACCTAGTGTCGCTG-1	IGKV1-39_plasma
4981	CCACCTAGTGTCGCTG-7_contig_2	TRUE	570	IGK	IGKV1-9	None	IGKJ2	IGKC	TRUE	TRUE	CQQFYSIPPTF	TGCCAACAGTTTTATAGTATCCCTCCCACTTTT	43392	2988	clonotype212	clonotype212_consensus_2	Rectum	Rectum_cDNA_CCACCTAGTGTCGCTG-1	IGKV1-39_plasma
4982	CCACCTATCTAACTCT-10_contig_1	TRUE	554	IGK	IGKV1-33	None	IGKJ5	IGKC	TRUE	TRUE	CQQYDNLPPITF	TGTCAACAGTATGATAATCTCCCTCCGATCACCTTC	888	12	clonotype4155	clonotype4155_consensus_1	Lymph node	Lymph.node_cDNA_CCACCTATCTAACTCT-1	TCL1A_ly_naive_B
4983	CCACCTATCTAACTCT-10_contig_2	TRUE	524	IGH	IGHV4-39	None	IGHJ4	IGHM	TRUE	TRUE	CARPQTPAAIGCW	TGTGCGAGACCCCAGACCCCAGCTGCTATTGGTTGTTGG	626	7	clonotype4155	clonotype4155_consensus_2	Lymph node	Lymph.node_cDNA_CCACCTATCTAACTCT-1	TCL1A_ly_naive_B
4984	CCACGGAAGCCAGTAG-10_contig_1	TRUE	624	IGL	IGLV3-1	None	IGLJ2	IGLC2	TRUE	TRUE	CQSWDSSTVVF	TGTCAGTCGTGGGACAGCAGCACTGTGGTTTTC	742	11	clonotype4157	clonotype4157_consensus_2	Lymph node	Lymph.node_cDNA_CCACGGAAGCCAGTAG-1	HSPA8_memory_B
4985	CCACGGAAGCCAGTAG-10_contig_2	TRUE	546	IGH	IGHV5-10-1	None	IGHJ4	IGHM	TRUE	TRUE	CARFKYSSSWPFDYW	TGTGCGAGATTCAAGTATAGCAGCAGCTGGCCCTTTGACTACTGG	458	5	clonotype4157	clonotype4157_consensus_1	Lymph node	Lymph.node_cDNA_CCACGGAAGCCAGTAG-1	HSPA8_memory_B
4986	CCACGGAAGCCAGTAG-10_contig_3	TRUE	301	IGK	IGKV1-33	None	None	IGKC	FALSE	FALSE	None	None	1368	12	clonotype4157	None	Lymph node	Lymph.node_cDNA_CCACGGAAGCCAGTAG-1	HSPA8_memory_B
4987	CCACGGAAGCCCAACC-16_contig_1	TRUE	565	IGK	IGKV3-20	None	IGKJ1	IGKC	TRUE	TRUE	CQQYGSSPWTF	TGTCAGCAGTATGGTAGCTCACCGTGGACGTTC	256	15	clonotype4158	clonotype4158_consensus_1	Spleen	Spleen_cDNA_CCACGGAAGCCCAACC-1	AC079767.4_memory_B
4988	CCACGGAAGCCCAACC-16_contig_2	TRUE	538	IGH	IGHV4-59	None	IGHJ3	IGHM	TRUE	TRUE	CARGRRPRFDWLLLGAFDIW	TGTGCGAGAGGAAGAAGACCTAGATTTGACTGGTTATTATTGGGTGCTTTTGATATCTGG	92	4	clonotype4158	clonotype4158_consensus_2	Spleen	Spleen_cDNA_CCACGGAAGCCCAACC-1	AC079767.4_memory_B
4989	CCACGGAAGGCATTGG-10_contig_1	TRUE	567	IGK	IGKV1-12	None	IGKJ5	IGKC	TRUE	TRUE	CQQANSFPRITF	TGTCAACAGGCTAACAGTTTCCCTCGAATCACCTTC	610	7	clonotype4160	clonotype4160_consensus_2	Lymph node	Lymph.node_cDNA_CCACGGAAGGCATTGG-1	TNF_memory_B
4990	CCACGGAAGGCATTGG-10_contig_2	TRUE	567	IGH	IGHV4-39	None	IGHJ4	IGHM	TRUE	TRUE	CVGISRVCSGGNCLLYFDYW	TGTGTCGGTATTTCGAGGGTTTGTAGTGGTGGTAACTGTCTCCTTTACTTTGACTACTGG	1034	13	clonotype4160	clonotype4160_consensus_1	Lymph node	Lymph.node_cDNA_CCACGGAAGGCATTGG-1	TNF_memory_B
4991	CCACGGAAGGCATTGG-10_contig_3	TRUE	373	IGH	None	None	IGHJ5	IGHD	FALSE	FALSE	None	None	310	1	clonotype4160	None	Lymph node	Lymph.node_cDNA_CCACGGAAGGCATTGG-1	TNF_memory_B
4992	CCACGGACAAGCCCAC-10_contig_1	TRUE	552	IGK	IGKV1D-39	None	IGKJ4	IGKC	TRUE	TRUE	CQQSYSTPLTF	TGTCAACAGAGCTACAGTACCCCGCTCACTTTC	316	7	clonotype4161	clonotype4161_consensus_2	Lymph node	Lymph.node_cDNA_CCACGGACAAGCCCAC-1	TCL1A_ly_naive_B
4993	CCACGGACAAGCCCAC-10_contig_2	TRUE	601	IGH	IGHV5-51	None	IGHJ6	IGHD	TRUE	TRUE	CARLSGIWVGELRAYYYYGMDVW	TGTGCGAGACTTTCTGGGATATGGGTCGGGGAGTTACGCGCCTACTACTACTACGGTATGGACGTCTGG	100	3	clonotype4161	clonotype4161_consensus_1	Lymph node	Lymph.node_cDNA_CCACGGACAAGCCCAC-1	TCL1A_ly_naive_B
4994	CCACGGACACCAGCAC-10_contig_1	TRUE	517	IGH	IGHV1-18	None	IGHJ4	IGHA1	TRUE	TRUE	CAKWDGSGAAGRGYYIDYW	TGTGCGAAATGGGACGGAAGTGGAGCGGCGGGTAGGGGATATTACATTGACTACTGG	306	4	clonotype4163	clonotype4163_consensus_2	Lymph node	Lymph.node_cDNA_CCACGGACACCAGCAC-1	HSPA8_memory_B
4995	CCACGGACACCAGCAC-10_contig_2	TRUE	637	IGL	IGLV2-23	None	IGLJ3	IGLC2	TRUE	TRUE	CYSHAGSGSWVF	TGCTACTCACACGCAGGTAGTGGTTCCTGGGTGTTC	1484	21	clonotype4163	clonotype4163_consensus_1	Lymph node	Lymph.node_cDNA_CCACGGACACCAGCAC-1	HSPA8_memory_B
4996	CCACGGACACCAGCAC-10_contig_3	TRUE	554	IGK	IGKV1D-17	None	IGKJ5	IGKC	TRUE	FALSE	None	None	1114	12	clonotype4163	None	Lymph node	Lymph.node_cDNA_CCACGGACACCAGCAC-1	HSPA8_memory_B
4997	CCACGGACAGCTTCGG-15_contig_1	TRUE	632	IGH	IGHV4-34	None	IGHJ4	IGHG1	TRUE	TRUE	CARGIQNVGAFDIW	TGTGCGAGAGGAATTCAGAACGTTGGCGCGTTTGACATCTGG	130	2	clonotype4164	clonotype4164_consensus_2	Small intestine	Small.intestine_cDNA_CCACGGACAGCTTCGG-1	AC079767.4_memory_B
4998	CCACGGACAGCTTCGG-15_contig_2	TRUE	551	IGK	IGKV1-39	None	IGKJ1	IGKC	TRUE	TRUE	CQQSATTPRTF	TGTCAACAGAGTGCTACGACCCCTCGAACATTC	868	12	clonotype4164	clonotype4164_consensus_1	Small intestine	Small.intestine_cDNA_CCACGGACAGCTTCGG-1	AC079767.4_memory_B
4999	CCACGGACATCCAACA-10_contig_1	TRUE	580	IGH	IGHV3-48	None	IGHJ6	IGHM	TRUE	TRUE	CARDFYSGYANYYYGMDVW	TGTGCGAGAGATTTTTATAGTGGCTACGCTAACTACTACTACGGTATGGACGTCTGG	1154	11	clonotype4166	clonotype4166_consensus_2	Lymph node	Lymph.node_cDNA_CCACGGACATCCAACA-1	TCL1A_ly_naive_B
5000	CCACGGACATCCAACA-10_contig_2	TRUE	631	IGL	IGLV3-25	None	IGLJ1	IGLC1	TRUE	TRUE	CQSADSSGTYQVF	TGTCAATCAGCAGACAGCAGTGGTACTTATCAAGTCTTC	974	12	clonotype4166	clonotype4166_consensus_1	Lymph node	Lymph.node_cDNA_CCACGGACATCCAACA-1	TCL1A_ly_naive_B
5001	CCACGGACATCCAACA-10_contig_3	TRUE	308	IGL	None	None	IGLJ5	IGLC2	FALSE	FALSE	None	None	358	8	clonotype4166	None	Lymph node	Lymph.node_cDNA_CCACGGACATCCAACA-1	TCL1A_ly_naive_B
5002	CCACGGAGTCCCGACA-7_contig_1	TRUE	630	IGL	IGLV7-46	None	IGLJ3	IGLC2	TRUE	TRUE	CLLSYSGPWVF	TGCTTGCTCTCCTATAGTGGTCCTTGGGTATTC	31612	3286	clonotype4170	clonotype4170_consensus_1	Rectum	Rectum_cDNA_CCACGGAGTCCCGACA-1	IGLC2_plasma
5003	CCACGGAGTCCCGACA-7_contig_2	TRUE	676	IGH	IGHV3-49	None	IGHJ4	IGHA2	TRUE	TRUE	CTRDNTMGNSVMGSGFDYW	TGTACAAGAGATAACACCATGGGAAATTCCGTAATGGGGTCCGGCTTTGACTACTGG	12362	665	clonotype4170	clonotype4170_consensus_2	Rectum	Rectum_cDNA_CCACGGAGTCCCGACA-1	IGLC2_plasma
5004	CCACGGAGTGGCAAAC-10_contig_1	TRUE	551	IGK	IGKV1-5	None	IGKJ1	IGKC	TRUE	TRUE	CQHYNSYPWTF	TGCCAACACTATAATAGTTATCCGTGGACGTTC	654	6	clonotype4171	clonotype4171_consensus_2	Lymph node	Lymph.node_cDNA_CCACGGAGTGGCAAAC-1	HSPA8_memory_B
5005	CCACGGAGTGGCAAAC-10_contig_2	TRUE	553	IGH	IGHV4-59	None	IGHJ6	IGHM	TRUE	TRUE	CARHLYGSGMYPQLYYYGFNVW	TGTGCGAGACATCTTTATGGTTCGGGGATGTATCCCCAACTCTACTACTACGGTTTCAACGTCTGG	458	4	clonotype4171	clonotype4171_consensus_1	Lymph node	Lymph.node_cDNA_CCACGGAGTGGCAAAC-1	HSPA8_memory_B
5006	CCACGGAGTGGCAAAC-10_contig_3	TRUE	398	IGK	IGKV1-39	None	IGKJ1	IGKC	TRUE	FALSE	None	None	982	7	clonotype4171	None	Lymph node	Lymph.node_cDNA_CCACGGAGTGGCAAAC-1	HSPA8_memory_B
5007	CCACGGATCCATGCTC-7_contig_1	TRUE	550	IGK	IGKV1-9	None	IGKJ5	IGKC	TRUE	TRUE	CQQLHTYPITF	TGTCAACAACTTCATACTTACCCAATCACCTTC	8538	559	clonotype4174	clonotype4174_consensus_2	Rectum	Rectum_cDNA_CCACGGATCCATGCTC-1	IGKV3-20_plasma
5008	CCACGGATCCATGCTC-7_contig_2	TRUE	658	IGH	IGHV3-49	IGHD3-22	IGHJ4	IGHA2	TRUE	TRUE	CTSEDSSGYYRYW	TGTACTTCCGAGGATAGTAGTGGTTATTACCGCTACTGG	560	33	clonotype4174	clonotype4174_consensus_1	Rectum	Rectum_cDNA_CCACGGATCCATGCTC-1	IGKV3-20_plasma
5009	CCACGGATCCATGCTC-7_contig_3	TRUE	300	IGL	None	None	IGLJ1	IGLC1	FALSE	FALSE	None	None	46	4	clonotype4174	None	Rectum	Rectum_cDNA_CCACGGATCCATGCTC-1	IGKV3-20_plasma
5010	CCACGGATCCATGCTC-7_contig_4	TRUE	319	IGK	IGKV3-20	None	None	None	FALSE	FALSE	None	None	16	1	clonotype4174	None	Rectum	Rectum_cDNA_CCACGGATCCATGCTC-1	IGKV3-20_plasma
5011	CCACGGATCCCTTGCA-10_contig_1	TRUE	554	IGH	IGHV2-26	None	IGHJ6	IGHD	TRUE	TRUE	CARLLEYDYSYYYGMDVW	TGTGCACGGCTACTTGAATATGATTACAGCTACTACTACGGTATGGACGTCTGG	282	3	clonotype4175	clonotype4175_consensus_2	Lymph node	Lymph.node_cDNA_CCACGGATCCCTTGCA-1	HSPA8_memory_B
5012	CCACGGATCCCTTGCA-10_contig_2	TRUE	568	IGK	IGKV3-11	None	IGKJ3	IGKC	TRUE	TRUE	CQQRSNWPPEFTF	TGTCAGCAGCGTAGCAACTGGCCTCCGGAGTTCACTTTC	2992	28	clonotype4175	clonotype4175_consensus_1	Lymph node	Lymph.node_cDNA_CCACGGATCCCTTGCA-1	HSPA8_memory_B
5013	CCACTACAGAAGGGTA-7_contig_1	TRUE	741	IGK	IGKV3-20	None	IGKJ1	IGKC	TRUE	TRUE	CQQYDSSPRTF	TGTCAGCAGTATGATTCCTCACCTCGGACGTTC	1656	118	clonotype4177	clonotype4177_consensus_1	Rectum	Rectum_cDNA_CCACTACAGAAGGGTA-1	IGKV3-20_plasma
5014	CCACTACAGAAGGGTA-7_contig_2	TRUE	636	IGH	IGHV1-46	None	IGHJ1	IGHA2	TRUE	TRUE	CTRSDRDGQTSNDFW	TGTACGCGAAGTGACAGAGATGGTCAGACCTCGAATGACTTTTGG	478	30	clonotype4177	clonotype4177_consensus_2	Rectum	Rectum_cDNA_CCACTACAGAAGGGTA-1	IGKV3-20_plasma
5015	CCACTACAGAGTACAT-11_contig_1	TRUE	654	IGH	IGHV3-15	None	IGHJ4	IGHG2	TRUE	TRUE	CSTDGGRGGHW	TGTAGCACAGACGGGGGTAGGGGGGGCCACTGG	320	4	clonotype4178	clonotype4178_consensus_2	Marrow	Marrow_cDNA_CCACTACAGAGTACAT-1	LTB_memory_B
5016	CCACTACAGAGTACAT-11_contig_2	TRUE	643	IGL	IGLV2-14	None	IGLJ3	IGLC2	TRUE	TRUE	CYSYTTSGILGVF	TGCTACTCATATACAACCAGTGGTATTCTCGGGGTGTTC	1122	17	clonotype4178	clonotype4178_consensus_1	Marrow	Marrow_cDNA_CCACTACAGAGTACAT-1	LTB_memory_B
5017	CCACTACAGAGTACAT-11_contig_3	TRUE	646	IGL	IGLV1-47	None	IGLJ2	IGLC2	TRUE	FALSE	None	None	520	11	clonotype4178	None	Marrow	Marrow_cDNA_CCACTACAGAGTACAT-1	LTB_memory_B
5018	CCACTACAGATCGATA-16_contig_1	TRUE	559	IGK	IGKV3-15	None	IGKJ1	IGKC	TRUE	TRUE	CQQYNNWWTF	TGTCAACAGTATAATAACTGGTGGACGTTC	1280	51	clonotype4179	clonotype4179_consensus_2	Spleen	Spleen_cDNA_CCACTACAGATCGATA-1	LTB_memory_B
5019	CCACTACAGATCGATA-16_contig_2	TRUE	666	IGH	IGHV3-23	IGHD3-10	IGHJ4	IGHA1	TRUE	TRUE	CAKGLYGSGSYSTYFDYW	TGTGCGAAAGGACTCTATGGTTCGGGGAGTTATTCCACGTACTTTGACTACTGG	142	8	clonotype4179	clonotype4179_consensus_1	Spleen	Spleen_cDNA_CCACTACAGATCGATA-1	LTB_memory_B
5020	CCACTACAGCGATAGC-10_contig_1	TRUE	534	IGH	IGHV4-39	None	IGHJ3	IGHM	TRUE	TRUE	CARSMGNTATLPLAFDIW	TGTGCGAGATCCATGGGAAATACAGCTACCCTACCCCTTGCTTTTGATATCTGG	250	4	clonotype4184	clonotype4184_consensus_1	Lymph node	Lymph.node_cDNA_CCACTACAGCGATAGC-1	TCL1A_ly_naive_B
5021	CCACTACAGCGATAGC-10_contig_2	TRUE	724	IGL	IGLV3-1	None	IGLJ3	IGLC2	TRUE	TRUE	CQAWDSSTAWVF	TGTCAGGCGTGGGACAGCAGCACTGCATGGGTGTTC	642	12	clonotype4184	clonotype4184_consensus_2	Lymph node	Lymph.node_cDNA_CCACTACAGCGATAGC-1	TCL1A_ly_naive_B
5022	CCACTACAGCTAACAA-10_contig_1	TRUE	531	IGH	IGHV4-39	None	IGHJ6	IGHM	TRUE	TRUE	CARHYGSGSYGMDVW	TGTGCGAGACACTATGGTTCGGGGAGCTACGGTATGGACGTCTGG	874	7	clonotype4185	clonotype4185_consensus_2	Lymph node	Lymph.node_cDNA_CCACTACAGCTAACAA-1	TCL1A_ly_naive_B
5023	CCACTACAGCTAACAA-10_contig_2	TRUE	635	IGL	IGLV1-51	None	IGLJ3	IGLC2	TRUE	TRUE	CGTWDSSLSAGVF	TGCGGAACATGGGATAGCAGCCTGAGTGCTGGGGTGTTC	444	9	clonotype4185	clonotype4185_consensus_1	Lymph node	Lymph.node_cDNA_CCACTACAGCTAACAA-1	TCL1A_ly_naive_B
5024	CCACTACAGTCACGCC-10_contig_1	TRUE	645	IGH	IGHV3-33	None	IGHJ4	IGHA2	TRUE	TRUE	CARAHIRGWSTTDYW	TGTGCGAGAGCGCATATCAGAGGCTGGTCCACGACGGACTACTGG	318	3	clonotype4188	clonotype4188_consensus_2	Lymph node	Lymph.node_cDNA_CCACTACAGTCACGCC-1	IGKV3-20_plasma
5025	CCACTACAGTCACGCC-10_contig_2	TRUE	643	IGL	IGLV2-23	None	IGLJ2	IGLC2	TRUE	TRUE	CCSYVGSRVFGIIF	TGCTGTTCATATGTAGGTAGTAGAGTTTTTGGCATAATATTC	382	5	clonotype4188	clonotype4188_consensus_1	Lymph node	Lymph.node_cDNA_CCACTACAGTCACGCC-1	IGKV3-20_plasma
5026	CCACTACAGTGGTAAT-7_contig_1	TRUE	565	IGK	IGKV3-11	None	IGKJ4	IGKC	TRUE	TRUE	CQQRNIWPLTF	TGTCAGCAGCGTAACATCTGGCCTCTCACTTTC	63946	4741	clonotype4189	clonotype4189_consensus_2	Rectum	Rectum_cDNA_CCACTACAGTGGTAAT-1	IGKV3-20_plasma
5027	CCACTACAGTGGTAAT-7_contig_2	TRUE	627	IGH	IGHV4-59	None	IGHJ4	IGHA1	TRUE	TRUE	CATAVFGSGSSFGPPHFGDW	TGTGCGACAGCCGTCTTCGGTTCGGGGAGCTCCTTTGGCCCCCCCCACTTTGGGGACTGG	12438	568	clonotype4189	clonotype4189_consensus_1	Rectum	Rectum_cDNA_CCACTACAGTGGTAAT-1	IGKV3-20_plasma
5028	CCACTACAGTGTTAGA-10_contig_1	TRUE	565	IGK	IGKV3-15	None	IGKJ1	IGKC	TRUE	TRUE	CQQYNNWPPETF	TGTCAGCAGTATAATAACTGGCCTCCGGAGACGTTC	1964	18	clonotype4190	clonotype4190_consensus_1	Lymph node	Lymph.node_cDNA_CCACTACAGTGTTAGA-1	TNF_memory_B
5029	CCACTACAGTGTTAGA-10_contig_2	TRUE	514	IGH	IGHV4-59	None	IGHJ4	IGHM	TRUE	TRUE	CARLWGPPVTVLDYW	TGTGCGAGATTGTGGGGCCCTCCCGTTACGGTTCTCGACTACTGG	542	4	clonotype4190	clonotype4190_consensus_2	Lymph node	Lymph.node_cDNA_CCACTACAGTGTTAGA-1	TNF_memory_B
5030	CCACTACCAGACAAGC-10_contig_1	TRUE	548	IGK	IGKV1-33	None	IGKJ4	IGKC	TRUE	TRUE	CQQYDNLFTF	TGTCAACAGTATGATAATCTCTTCACTTTC	472	5	clonotype4194	clonotype4194_consensus_2	Lymph node	Lymph.node_cDNA_CCACTACCAGACAAGC-1	TCL1A_ly_naive_B
5031	CCACTACCAGACAAGC-10_contig_2	TRUE	547	IGH	IGHV1-58	None	IGHJ5	IGHM	TRUE	TRUE	CAADQGGSGRNDPW	TGTGCGGCAGATCAGGGTGGTTCGGGGAGGAATGACCCCTGG	1052	7	clonotype4194	clonotype4194_consensus_1	Lymph node	Lymph.node_cDNA_CCACTACCAGACAAGC-1	TCL1A_ly_naive_B
5032	CCACTACCAGACAAGC-10_contig_3	TRUE	565	IGK	IGKV5-2	None	IGKJ1	IGKC	TRUE	FALSE	None	None	158	1	clonotype4194	None	Lymph node	Lymph.node_cDNA_CCACTACCAGACAAGC-1	TCL1A_ly_naive_B
5033	CCACTACCAGCATGAG-10_contig_1	TRUE	554	IGK	IGKV3-20	None	IGKJ4	IGKC	TRUE	TRUE	CQQYGSSPLTF	TGTCAGCAGTATGGTAGCTCACCTCTCACTTTC	778	9	clonotype4195	clonotype4195_consensus_2	Lymph node	Lymph.node_cDNA_CCACTACCAGCATGAG-1	TCL1A_ly_naive_B
5034	CCACTACCAGCATGAG-10_contig_2	TRUE	592	IGH	IGHV1-18	IGHD2-2	IGHJ3	IGHD	TRUE	TRUE	CARAAQDCSSTSCYSDAFDIW	TGTGCGAGAGCCGCCCAAGATTGTAGTAGTACCAGCTGCTATTCCGATGCTTTTGATATCTGG	440	4	clonotype4195	clonotype4195_consensus_1	Lymph node	Lymph.node_cDNA_CCACTACCAGCATGAG-1	TCL1A_ly_naive_B
5035	CCACTACCAGCGAACA-17_contig_1	TRUE	655	IGH	IGHV1-46	None	IGHJ5	IGHA1	TRUE	TRUE	CASGGGNNWPTYNWLDPW	TGTGCGAGCGGGGGGGGCAACAACTGGCCCACTTACAACTGGCTCGACCCCTGG	23464	3226	clonotype328	clonotype328_consensus_2	Stomach	Stomach_cDNA_CCACTACCAGCGAACA-1	IGKV3-20_plasma
5036	CCACTACCAGCGAACA-17_contig_2	TRUE	565	IGK	IGKV3-20	None	IGKJ4	IGKC	TRUE	TRUE	CQQYGSSPLTF	TGTCAGCAGTATGGAAGCTCACCCCTCACTTTC	53646	8214	clonotype328	clonotype328_consensus_1	Stomach	Stomach_cDNA_CCACTACCAGCGAACA-1	IGKV3-20_plasma
5037	CCACTACCAGCGAACA-17_contig_3	TRUE	570	IGK	IGKV4-1	None	IGKJ4	IGKC	TRUE	FALSE	CQQYGSSPLTF	TGTCAGCAGTATGGAAGCTCACCCCTCACTTTC	486	73	clonotype328	clonotype328_consensus_1	Stomach	Stomach_cDNA_CCACTACCAGCGAACA-1	IGKV3-20_plasma
5038	CCACTACCATTGGGCC-11_contig_1	TRUE	551	IGK	IGKV1-16	None	IGKJ3	IGKC	TRUE	TRUE	CQQYDSYPFTF	TGCCAACAGTATGATTCTTACCCGTTCACTTTC	52896	2067	clonotype4196	clonotype4196_consensus_2	Marrow	Marrow_cDNA_CCACTACCATTGGGCC-1	HIST1H4C_plasma
5039	CCACTACCATTGGGCC-11_contig_2	TRUE	677	IGH	IGHV5-51	None	IGHJ3	IGHG1	TRUE	TRUE	CARHHSGPPGYSYENDAFDMW	TGTGCGAGACACCATTCGGGTCCACCTGGATACAGCTATGAAAATGATGCTTTTGATATGTGG	24476	779	clonotype4196	clonotype4196_consensus_1	Marrow	Marrow_cDNA_CCACTACCATTGGGCC-1	HIST1H4C_plasma
5040	CCACTACCATTGTGCA-11_contig_1	TRUE	553	IGK	IGKV1D-39	None	IGKJ3	IGKC	TRUE	TRUE	CQQSYSTPRTF	TGTCAACAGAGTTACAGTACCCCTCGGACTTTC	1628	16	clonotype4197	clonotype4197_consensus_1	Marrow	Marrow_cDNA_CCACTACCATTGTGCA-1	LTB_memory_B
5041	CCACTACCATTGTGCA-11_contig_2	TRUE	569	IGH	IGHV3-20	IGHD3-22	IGHJ3	IGHM	TRUE	TRUE	CARVNGYYDSSGYYFGAFDIW	TGTGCGAGAGTCAACGGTTACTATGATAGTAGTGGTTATTATTTTGGCGCTTTTGATATCTGG	492	4	clonotype4197	clonotype4197_consensus_2	Marrow	Marrow_cDNA_CCACTACCATTGTGCA-1	LTB_memory_B
5042	CCACTACGTACGCACC-7_contig_1	TRUE	635	IGL	IGLV1-51	None	IGLJ3	IGLC2	TRUE	TRUE	CGTWDTSLSAWVF	TGCGGAACCTGGGATACCAGCCTGAGTGCTTGGGTGTTC	25642	3005	clonotype4198	clonotype4198_consensus_1	Rectum	Rectum_cDNA_CCACTACGTACGCACC-1	IGLC2_plasma
5043	CCACTACGTACGCACC-7_contig_2	TRUE	651	IGH	IGHV4-61	None	IGHJ3	IGHA1	TRUE	TRUE	CAKSTTTYYDVSSGYYKGAADPFDTW	TGTGCGAAGTCAACTACGACCTATTACGATGTGTCGAGTGGTTATTACAAGGGGGCCGCGGATCCTTTTGACACCTGG	7622	340	clonotype4198	clonotype4198_consensus_2	Rectum	Rectum_cDNA_CCACTACGTACGCACC-1	IGLC2_plasma
5044	CCACTACGTATAGGGC-16_contig_1	TRUE	532	IGH	IGHV4-59	None	IGHJ4	IGHM	TRUE	TRUE	CARHHDYGDYTLDYW	TGTGCGAGACACCATGACTACGGTGACTACACGTTGGACTACTGG	88	3	clonotype4199	clonotype4199_consensus_1	Spleen	Spleen_cDNA_CCACTACGTATAGGGC-1	TCL1A_naive_B
5045	CCACTACGTATAGGGC-16_contig_2	TRUE	656	IGL	IGLV1-40	None	IGLJ2	IGLC2	TRUE	TRUE	CQSYDSSLSGSTVF	TGCCAGTCCTATGACAGCAGCCTGAGTGGTTCGACGGTATTC	104	9	clonotype4199	clonotype4199_consensus_2	Spleen	Spleen_cDNA_CCACTACGTATAGGGC-1	TCL1A_naive_B
5046	CCACTACGTATAGGGC-16_contig_3	TRUE	310	IGK	IGKV3-15	None	None	None	FALSE	FALSE	None	None	24	1	clonotype4199	None	Spleen	Spleen_cDNA_CCACTACGTATAGGGC-1	TCL1A_naive_B
5047	CCACTACGTATATGAG-7_contig_1	TRUE	562	IGK	IGKV3-11	None	IGKJ2	IGKC	TRUE	TRUE	CQQRSNWPYTF	TGTCAGCAGCGTAGCAACTGGCCGTACACTTTT	154	10	clonotype4200	clonotype4200_consensus_2	Rectum	Rectum_cDNA_CCACTACGTATATGAG-1	IGKV3-20_plasma
5048	CCACTACGTATATGAG-7_contig_2	TRUE	666	IGH	IGHV3-66	IGHD3-22	IGHJ4	IGHA2	TRUE	TRUE	CAREGAYYYDSSGYYRDYW	TGTGCGAGAGAAGGGGCGTATTACTATGATAGTAGTGGTTATTACCGTGACTACTGG	134	8	clonotype4200	clonotype4200_consensus_1	Rectum	Rectum_cDNA_CCACTACGTATATGAG-1	IGKV3-20_plasma
5049	CCACTACGTGAAGGCT-17_contig_1	TRUE	562	IGK	IGKV2D-28	None	IGKJ1	IGKC	TRUE	TRUE	CMQALWGWTF	TGCATGCAAGCTCTATGGGGGTGGACGTTC	90	9	clonotype4202	clonotype4202_consensus_2	Stomach	Stomach_cDNA_CCACTACGTGAAGGCT-1	CRIP1_memory_B
5050	CCACTACGTGAAGGCT-17_contig_2	TRUE	582	IGH	IGHV3-7	None	IGHJ4	IGHA2	TRUE	TRUE	CANRDAGEGGGYW	TGTGCGAACCGTGACGCTGGTGAAGGAGGAGGGTATTGG	36	3	clonotype4202	clonotype4202_consensus_1	Stomach	Stomach_cDNA_CCACTACGTGAAGGCT-1	CRIP1_memory_B
5051	CCACTACGTTCCGTCT-10_contig_1	TRUE	555	IGK	IGKV1D-33	None	IGKJ3	IGKC	TRUE	TRUE	CQQYDNLPITF	TGTCAACAGTATGATAATCTCCCGATCACTTTC	1620	15	clonotype4206	clonotype4206_consensus_2	Lymph node	Lymph.node_cDNA_CCACTACGTTCCGTCT-1	TCL1A_ly_naive_B
5052	CCACTACGTTCCGTCT-10_contig_2	TRUE	575	IGH	IGHV3-43	None	IGHJ4	IGHM	TRUE	TRUE	CAKDIRGGGSPFLCDYW	TGTGCAAAAGATATACGGGGGGGGGGGAGCCCCTTTCTTTGCGACTACTGG	358	3	clonotype4206	clonotype4206_consensus_1	Lymph node	Lymph.node_cDNA_CCACTACGTTCCGTCT-1	TCL1A_ly_naive_B
5053	CCACTACTCACATAGC-10_contig_1	TRUE	666	IGH	IGHV1-46	None	IGHJ1	IGHA2	TRUE	TRUE	CARDGRPIRWYGVTVPQPLYYFQHW	TGTGCGAGAGATGGACGTCCCATCAGATGGTACGGGGTGACAGTCCCCCAACCATTATACTACTTTCAGCACTGG	402	3	clonotype4208	clonotype4208_consensus_2	Lymph node	Lymph.node_cDNA_CCACTACTCACATAGC-1	HSPA8_memory_B
5054	CCACTACTCACATAGC-10_contig_2	TRUE	563	IGK	IGKV2D-29	None	IGKJ1	IGKC	TRUE	TRUE	CMQSIQLPPTF	TGCATGCAAAGTATACAGCTTCCTCCGACGTTC	2318	25	clonotype4208	clonotype4208_consensus_1	Lymph node	Lymph.node_cDNA_CCACTACTCACATAGC-1	HSPA8_memory_B
5055	CCACTACTCGCATGGC-10_contig_1	TRUE	600	IGH	IGHV3-11	None	IGHJ5	IGHD	TRUE	TRUE	CARDDYPRQGWFDPW	TGTGCGAGAGATGACTACCCCAGGCAGGGCTGGTTCGACCCCTGG	340	4	clonotype4211	clonotype4211_consensus_2	Lymph node	Lymph.node_cDNA_CCACTACTCGCATGGC-1	TCL1A_ly_naive_B
5056	CCACTACTCGCATGGC-10_contig_2	TRUE	645	IGL	IGLV1-47	None	IGLJ2	IGLC2	TRUE	TRUE	CAAWDDSLSGPVF	TGTGCAGCATGGGATGACAGCCTGAGTGGTCCGGTATTC	550	11	clonotype4211	clonotype4211_consensus_1	Lymph node	Lymph.node_cDNA_CCACTACTCGCATGGC-1	TCL1A_ly_naive_B
5057	CCACTACTCGCGTAGC-10_contig_1	TRUE	565	IGH	IGHV3-7	None	IGHJ6	IGHM	TRUE	TRUE	CARGVRQQLVLDVW	TGTGCGAGAGGGGTAAGGCAGCAGCTGGTACTGGACGTCTGG	910	7	clonotype4212	clonotype4212_consensus_1	Lymph node	Lymph.node_cDNA_CCACTACTCGCGTAGC-1	TNF_memory_B
5058	CCACTACTCGCGTAGC-10_contig_2	TRUE	554	IGK	IGKV1-17	None	IGKJ4	IGKC	TRUE	TRUE	CLQHNSYPLTF	TGTCTACAGCATAATAGTTACCCTCTCACTTTC	1284	12	clonotype4212	clonotype4212_consensus_2	Lymph node	Lymph.node_cDNA_CCACTACTCGCGTAGC-1	TNF_memory_B
5059	CCAGCGAAGTAATCCC-17_contig_1	TRUE	455	IGL	IGLV2-18	None	IGLJ1	IGLC1	TRUE	TRUE	CGSYTSSTTFSVF	TGCGGCTCATATACAAGCAGCACCACTTTTAGTGTCTTC	32	6	clonotype4215	clonotype4215_consensus_2	Stomach	Stomach_cDNA_CCAGCGAAGTAATCCC-1	CRIP1_memory_B
5060	CCAGCGAAGTAATCCC-17_contig_2	TRUE	511	IGH	IGHV4-59	None	IGHJ4	IGHM	TRUE	TRUE	CAKHGYSLFDYW	TGTGCGAAACATGGCTACTCCCTTTTCGACTACTGG	28	2	clonotype4215	clonotype4215_consensus_1	Stomach	Stomach_cDNA_CCAGCGAAGTAATCCC-1	CRIP1_memory_B
5061	CCAGCGACAAGCGATG-15_contig_1	TRUE	551	IGK	IGKV1-5	None	IGKJ1	IGKC	TRUE	TRUE	CQHYNSYPWTF	TGCCAACACTATAATAGTTATCCGTGGACGTTC	1464	20	clonotype4217	clonotype4217_consensus_2	Small intestine	Small.intestine_cDNA_CCAGCGACAAGCGATG-1	CRIP1_memory_B
5062	CCAGCGACAAGCGATG-15_contig_2	TRUE	525	IGH	IGHV4-61	None	IGHJ4	IGHM	TRUE	TRUE	CARSRGWSPFDYW	TGTGCGAGAAGTCGTGGGTGGTCCCCCTTTGACTACTGG	284	2	clonotype4217	clonotype4217_consensus_1	Small intestine	Small.intestine_cDNA_CCAGCGACAAGCGATG-1	CRIP1_memory_B
5063	CCAGCGACACAACTGT-7_contig_1	TRUE	550	IGK	IGKV1D-39	None	IGKJ4	IGKC	TRUE	TRUE	CQQTYSTPVTF	TGTCAACAGACTTACAGTACCCCAGTCACTTTC	228	15	clonotype4218	clonotype4218_consensus_1	Rectum	Rectum_cDNA_CCAGCGACACAACTGT-1	CRIP1_memory_B
5064	CCAGCGACACAACTGT-7_contig_2	TRUE	620	IGH	IGHV4-34	None	IGHJ4	IGHA2	TRUE	TRUE	CARGRDSYDQTSPLGYW	TGTGCGAGAGGCAGGGATTCCTATGACCAGACCTCCCCCCTTGGGTACTGG	54	4	clonotype4218	clonotype4218_consensus_2	Rectum	Rectum_cDNA_CCAGCGACACAACTGT-1	CRIP1_memory_B
5065	CCAGCGACACAACTGT-7_contig_3	TRUE	555	IGK	IGKV3D-20	None	IGKJ3	IGKC	TRUE	FALSE	CTVLVSAVWSTF	TGCACTGTATTAGTGTCAGCAGTATGGTCCACTTTC	74	4	clonotype4218	None	Rectum	Rectum_cDNA_CCAGCGACACAACTGT-1	CRIP1_memory_B
5066	CCAGCGAGTAAGGGAA-16_contig_1	TRUE	571	IGK	IGKV1D-33	None	IGKJ2	IGKC	TRUE	TRUE	CQQYDNLPNTF	TGTCAACAGTATGATAATCTCCCGAACACTTTT	348	17	clonotype4221	clonotype4221_consensus_1	Spleen	Spleen_cDNA_CCAGCGAGTAAGGGAA-1	TCL1A_naive_B
5067	CCAGCGAGTAAGGGAA-16_contig_2	TRUE	592	IGH	IGHV3-15	None	IGHJ5	IGHM	TRUE	TRUE	CTTAQVIFEWFGEGLARFDPW	TGTACCACAGCTCAAGTAATATTTGAGTGGTTCGGGGAGGGTCTGGCGAGGTTCGACCCCTGG	194	5	clonotype4221	clonotype4221_consensus_2	Spleen	Spleen_cDNA_CCAGCGAGTAAGGGAA-1	TCL1A_naive_B
5068	CCAGCGAGTCCGTTAA-11_contig_1	TRUE	563	IGK	IGKV2D-29	None	IGKJ3	IGKC	TRUE	TRUE	CLQTIQLPLTF	TGCCTGCAAACTATACAGCTTCCCTTAACTTTC	2622	24	clonotype4222	clonotype4222_consensus_1	Marrow	Marrow_cDNA_CCAGCGAGTCCGTTAA-1	LTB_memory_B
5069	CCAGCGAGTCCGTTAA-11_contig_2	TRUE	686	IGH	IGHV1-69	None	IGHJ6	IGHG4	TRUE	TRUE	CVRDRGTRGSGSSPHIYYFGLDVW	TGTGTGAGAGATCGGGGGACTAGGGGTTCGGGGAGTTCGCCACATATTTACTACTTCGGTCTGGACGTCTGG	528	3	clonotype4222	clonotype4222_consensus_2	Marrow	Marrow_cDNA_CCAGCGAGTCCGTTAA-1	LTB_memory_B
5070	CCAGCGAGTGCAGTAG-16_contig_1	TRUE	580	IGK	IGKV2-30	None	IGKJ2	IGKC	TRUE	TRUE	CMQGTHWPYTF	TGCATGCAAGGCACCCACTGGCCGTACACTTTT	65762	3859	clonotype5	clonotype5_consensus_2	Spleen	Spleen_cDNA_CCAGCGAGTGCAGTAG-1	IGHG1_plasma
5071	CCAGCGAGTGCAGTAG-16_contig_2	TRUE	671	IGH	IGHV3-43	None	IGHJ6	IGHG2	TRUE	TRUE	CTKDLTPGGADVW	TGTACAAAAGATTTGACCCCAGGCGGTGCGGACGTCTGG	11334	465	clonotype5	clonotype5_consensus_1	Spleen	Spleen_cDNA_CCAGCGAGTGCAGTAG-1	IGHG1_plasma
5072	CCAGCGATCAGTTTGG-10_contig_1	TRUE	571	IGK	IGKV3-15	None	IGKJ1	IGKC	TRUE	TRUE	CQQYNTGKTF	TGTCAGCAGTATAATACCGGGAAGACGTTC	1712	17	clonotype4226	clonotype4226_consensus_2	Lymph node	Lymph.node_cDNA_CCAGCGATCAGTTTGG-1	TNF_memory_B
5073	CCAGCGATCAGTTTGG-10_contig_2	TRUE	571	IGH	IGHV1-8	None	IGHJ5	IGHM	TRUE	TRUE	CARSGGDRVIAAAGERDWFDPW	TGTGCGAGATCGGGGGGAGATCGCGTTATAGCAGCAGCTGGTGAGAGAGACTGGTTCGACCCCTGG	270	4	clonotype4226	clonotype4226_consensus_1	Lymph node	Lymph.node_cDNA_CCAGCGATCAGTTTGG-1	TNF_memory_B
5074	CCAGCGATCCGTCATC-17_contig_1	TRUE	676	IGH	IGHV1-18	None	IGHJ6	IGHA1	TRUE	TRUE	CARDRNYFDNTGYYYERGDNYYSGLDVW	TGTGCGAGGGATCGGAATTACTTTGATAATACTGGTTATTACTACGAGCGTGGGGACAACTACTACTCTGGTTTGGACGTCTGG	32728	3259	clonotype38	clonotype38_consensus_1	Stomach	Stomach_cDNA_CCAGCGATCCGTCATC-1	IGKV3-20_plasma
5075	CCAGCGATCCGTCATC-17_contig_2	TRUE	580	IGK	IGKV2-30	None	IGKJ5	IGKC	TRUE	TRUE	CMQGTHWSITF	TGCATGCAAGGTACACACTGGTCCATCACCTTC	45786	5055	clonotype38	clonotype38_consensus_2	Stomach	Stomach_cDNA_CCAGCGATCCGTCATC-1	IGKV3-20_plasma
5076	CCAGCGATCCGTCATC-17_contig_3	TRUE	369	IGL	IGLV1-47	None	IGLJ3	IGLC2	TRUE	FALSE	CLVWDDSLSGRVF	TGTCTAGTATGGGATGACAGCCTGAGTGGTCGGGTGTTC	4	1	clonotype38	None	Stomach	Stomach_cDNA_CCAGCGATCCGTCATC-1	IGKV3-20_plasma
5077	CCAGCGATCGAATGCT-10_contig_1	TRUE	655	IGK	IGKV4-1	None	IGKJ1	IGKC	TRUE	TRUE	CQQHYSTWTF	TGTCAGCAACATTACAGTACTTGGACGTTC	438	5	clonotype4228	clonotype4228_consensus_2	Lymph node	Lymph.node_cDNA_CCAGCGATCGAATGCT-1	TNF_memory_B
5078	CCAGCGATCGAATGCT-10_contig_2	TRUE	536	IGH	IGHV4-39	None	IGHJ4	IGHM	TRUE	TRUE	CAGPSSLAAAGTLFMYW	TGTGCGGGACCTAGCTCGTTAGCAGCAGCTGGTACTTTGTTTATGTACTGG	542	8	clonotype4228	clonotype4228_consensus_1	Lymph node	Lymph.node_cDNA_CCAGCGATCGAATGCT-1	TNF_memory_B
5079	CCAGCGATCGAATGCT-10_contig_3	TRUE	553	IGK	IGKV2-18	None	IGKJ2	IGKC	TRUE	FALSE	None	None	112	3	clonotype4228	None	Lymph node	Lymph.node_cDNA_CCAGCGATCGAATGCT-1	TNF_memory_B
5080	CCAGCGATCGCGTAGC-10_contig_1	TRUE	643	IGH	IGHV4-34	None	IGHJ4	IGHA1	TRUE	TRUE	CARTARHSPSPYYYGPGSYFVLDYW	TGTGCGAGGACTGCCCGTCACTCACCTAGTCCTTATTACTATGGTCCGGGCAGTTATTTCGTGCTTGACTACTGG	5254	49	clonotype4229	clonotype4229_consensus_2	Lymph node	Lymph.node_cDNA_CCAGCGATCGCGTAGC-1	LTB_memory_B
5081	CCAGCGATCGCGTAGC-10_contig_2	TRUE	646	IGL	IGLV1-44	None	IGLJ3	IGLC2	TRUE	TRUE	CAAWDDSLNGWVF	TGTGCAGCATGGGATGACAGCCTGAATGGTTGGGTGTTC	5256	102	clonotype4229	clonotype4229_consensus_1	Lymph node	Lymph.node_cDNA_CCAGCGATCGCGTAGC-1	LTB_memory_B
5082	CCAGCGATCGCGTAGC-10_contig_3	TRUE	508	IGL	IGLV10-54	None	None	IGLC2	FALSE	FALSE	None	None	342	6	clonotype4229	None	Lymph node	Lymph.node_cDNA_CCAGCGATCGCGTAGC-1	LTB_memory_B
5083	CCAGCGATCGTCTGAA-10_contig_1	TRUE	567	IGK	IGKV3D-15	None	IGKJ1	IGKC	TRUE	TRUE	CQQYNNWPWTF	TGTCAGCAGTATAATAACTGGCCCTGGACGTTC	3898	36	clonotype4230	clonotype4230_consensus_1	Lymph node	Lymph.node_cDNA_CCAGCGATCGTCTGAA-1	TCL1A_ly_naive_B
5084	CCAGCGATCGTCTGAA-10_contig_2	TRUE	563	IGK	IGKV2D-29	None	IGKJ3	IGKC	TRUE	TRUE	CMQSIQLPRTF	TGCATGCAAAGTATACAGCTTCCTCGAACTTTC	2428	22	clonotype4230	clonotype4230_consensus_2	Lymph node	Lymph.node_cDNA_CCAGCGATCGTCTGAA-1	TCL1A_ly_naive_B
5085	CCAGCGATCGTCTGAA-10_contig_3	TRUE	573	IGH	IGHV4-4	IGHD3-10	IGHJ3	IGHD	TRUE	TRUE	CARVPITMVRGVITTDAFDIW	TGTGCGAGAGTCCCTATTACTATGGTTCGGGGAGTTATTACCACTGATGCTTTTGATATCTGG	580	7	clonotype4230	clonotype4230_consensus_3	Lymph node	Lymph.node_cDNA_CCAGCGATCGTCTGAA-1	TCL1A_ly_naive_B
5086	CCATGTCAGAGGACGG-10_contig_1	TRUE	646	IGL	IGLV1-44	None	IGLJ3	IGLC2	TRUE	TRUE	CAAWDDSLKTWVF	TGTGCAGCATGGGATGACAGCCTGAAGACTTGGGTCTTC	556	9	clonotype4231	clonotype4231_consensus_2	Lymph node	Lymph.node_cDNA_CCATGTCAGAGGACGG-1	HSPA8_memory_B
5087	CCATGTCAGAGGACGG-10_contig_2	TRUE	607	IGH	IGHV4-34	None	IGHJ4	IGHA2	TRUE	TRUE	CAMWDVVATIDYW	TGTGCAATGTGGGATGTGGTGGCTACGATTGACTACTGG	786	5	clonotype4231	clonotype4231_consensus_1	Lymph node	Lymph.node_cDNA_CCATGTCAGAGGACGG-1	HSPA8_memory_B
5088	CCATGTCCAAAGCGGT-10_contig_1	TRUE	564	IGH	IGHV3-43	IGHD3-22	IGHJ4	IGHM	TRUE	TRUE	CAKDGQYYYDSSGSYYSEGYYFDSW	TGTGCAAAAGATGGACAGTATTACTATGATAGTAGTGGTTCTTATTACTCCGAGGGGTACTACTTTGACTCCTGG	156	1	clonotype4232	clonotype4232_consensus_1	Lymph node	Lymph.node_cDNA_CCATGTCCAAAGCGGT-1	HSPA8_memory_B
5089	CCATGTCCAAAGCGGT-10_contig_2	TRUE	554	IGK	IGKV3-20	None	IGKJ1	IGKC	TRUE	TRUE	CQQYGSSPLTF	TGTCAGCAGTATGGTAGCTCACCTTTAACGTTC	1308	16	clonotype4232	clonotype4232_consensus_2	Lymph node	Lymph.node_cDNA_CCATGTCCAAAGCGGT-1	HSPA8_memory_B
5090	CCATGTCCAATAGCAA-10_contig_1	TRUE	551	IGH	IGHV5-51	None	IGHJ4	IGHM	TRUE	TRUE	CAKPLSGSYPNYYDYW	TGTGCGAAACCCCTCAGTGGGAGCTACCCTAATTACTATGACTACTGG	918	12	clonotype4233	clonotype4233_consensus_2	Lymph node	Lymph.node_cDNA_CCATGTCCAATAGCAA-1	HSPA8_memory_B
5091	CCATGTCCAATAGCAA-10_contig_2	TRUE	641	IGL	IGLV2-11	None	IGLJ3	IGLC2	TRUE	TRUE	CCSYAGSYTLVF	TGCTGCTCATATGCAGGCAGCTACACTTTGGTGTTC	238	4	clonotype4233	clonotype4233_consensus_1	Lymph node	Lymph.node_cDNA_CCATGTCCAATAGCAA-1	HSPA8_memory_B
5092	CCATGTCTCAGAGGTG-17_contig_1	TRUE	549	IGK	IGKV1-8	None	IGKJ4	IGKC	TRUE	TRUE	CQQYWIPPFIF	TGTCAACAGTATTGGATTCCCCCTTTCATTTTT	58176	8489	clonotype329	clonotype329_consensus_2	Stomach	Stomach_cDNA_CCATGTCTCAGAGGTG-1	IGKV1-39_plasma
5093	CCATGTCTCAGAGGTG-17_contig_2	TRUE	670	IGH	IGHV3-15	None	IGHJ4	IGHA1	TRUE	TRUE	CATVADRWDMEGTFAYW	TGTGCCACAGTGGCCGATAGGTGGGACATGGAGGGAACTTTTGCCTATTGG	19854	2484	clonotype329	clonotype329_consensus_1	Stomach	Stomach_cDNA_CCATGTCTCAGAGGTG-1	IGKV1-39_plasma
5094	CCATGTCTCATCATTC-10_contig_1	TRUE	513	IGH	IGHV3-23	None	IGHJ4	None	TRUE	TRUE	CAKGVSLGYSNGYTFDYW	TGTGCGAAAGGGGTCTCTTTAGGATACAGCAATGGTTACACCTTTGACTACTGG	128	1	clonotype4246	clonotype4246_consensus_2	Lymph node	Lymph.node_cDNA_CCATGTCTCATCATTC-1	TNF_memory_B
5095	CCATGTCTCATCATTC-10_contig_2	TRUE	551	IGK	IGKV1-5	None	IGKJ1	IGKC	TRUE	TRUE	CQQYDSYSWTF	TGCCAACAGTATGATAGTTATTCGTGGACGTTC	1152	16	clonotype4246	clonotype4246_consensus_1	Lymph node	Lymph.node_cDNA_CCATGTCTCATCATTC-1	TNF_memory_B
5096	CCATGTCTCGATCCCT-10_contig_1	TRUE	555	IGK	IGKV1-27	None	IGKJ5	IGKC	TRUE	TRUE	CQKYNSAPNTF	TGTCAAAAGTATAACAGTGCCCCTAACACCTTC	272	3	clonotype4248	clonotype4248_consensus_2	Lymph node	Lymph.node_cDNA_CCATGTCTCGATCCCT-1	TCL1A_ly_naive_B
5097	CCATGTCTCGATCCCT-10_contig_2	TRUE	572	IGH	IGHV3-43	None	IGHJ3	IGHM	TRUE	TRUE	CAKGRRMATLGAFDIW	TGTGCAAAAGGAAGGAGGATGGCTACCCTAGGGGCTTTTGATATCTGG	292	3	clonotype4248	clonotype4248_consensus_1	Lymph node	Lymph.node_cDNA_CCATGTCTCGATCCCT-1	TCL1A_ly_naive_B
5098	CCATGTCTCGTACCGG-3_contig_1	TRUE	649	IGL	IGLV1-44	None	IGLJ2	IGLC2	TRUE	TRUE	CAAWDDSLNGGEVF	TGTGCAGCATGGGATGACAGCCTGAATGGTGGAGAGGTATTC	906	18	clonotype4249	clonotype4249_consensus_2	Blood	Blood_cDNA_CCATGTCTCGTACCGG-1	LTB_memory_B
5099	CCATGTCTCGTACCGG-3_contig_2	TRUE	581	IGH	IGHV1-46	None	IGHJ6	IGHD	TRUE	TRUE	CARVGYGSGGNGMDVW	TGTGCGAGAGTGGGTTATGGTTCGGGGGGCAACGGTATGGACGTCTGG	538	9	clonotype4249	clonotype4249_consensus_1	Blood	Blood_cDNA_CCATGTCTCGTACCGG-1	LTB_memory_B
5100	CCATGTCTCTCGCTTG-16_contig_1	TRUE	551	IGK	IGKV1D-16	None	IGKJ5	IGKC	TRUE	TRUE	CQQYDSYPPTF	TGCCAACAGTATGATAGTTACCCTCCCACCTTC	12848	1195	clonotype4250	clonotype4250_consensus_4	Spleen	Spleen_cDNA_CCATGTCTCTCGCTTG-1	IGHG1_plasma
5101	CCATGTCTCTCGCTTG-16_contig_2	TRUE	566	IGK	IGKV4-1	None	IGKJ2	IGKC	TRUE	TRUE	CQQYHSTPYTF	TGTCAACAATATCATAGTACTCCGTACACTTTT	49744	5063	clonotype4250	clonotype4250_consensus_2	Spleen	Spleen_cDNA_CCATGTCTCTCGCTTG-1	IGHG1_plasma
5102	CCATGTCTCTCGCTTG-16_contig_3	TRUE	692	IGH	IGHV3-30	None	IGHJ3	IGHG3	TRUE	TRUE	CARASHSSGHCDAFDLW	TGCGCGAGAGCCTCCCACAGTAGTGGACATTGTGATGCTTTTGATTTGTGG	2692	108	clonotype4250	clonotype4250_consensus_1	Spleen	Spleen_cDNA_CCATGTCTCTCGCTTG-1	IGHG1_plasma
5103	CCATGTCTCTCGCTTG-16_contig_4	TRUE	689	IGH	IGHV3-15	None	IGHJ4	IGHG2	TRUE	TRUE	CAKDIPYTFGGAIVNW	TGTGCGAAAGATATTCCCTATACATTTGGGGGAGCCATCGTTAACTGG	11394	1024	clonotype4250	clonotype4250_consensus_3	Spleen	Spleen_cDNA_CCATGTCTCTCGCTTG-1	IGHG1_plasma
5104	CCATTCGAGAGTTGGC-10_contig_1	TRUE	609	IGH	IGHV3-74	IGHD2-15	IGHJ6	IGHD	TRUE	TRUE	CARGGYCSGGSCYYYYYAMDVW	TGTGCAAGAGGGGGATATTGTAGTGGTGGTAGCTGCTACTACTACTACTACGCTATGGACGTCTGG	382	3	clonotype4253	clonotype4253_consensus_2	Lymph node	Lymph.node_cDNA_CCATTCGAGAGTTGGC-1	TCL1A_ly_naive_B
5105	CCATTCGAGAGTTGGC-10_contig_2	TRUE	637	IGL	IGLV2-11	None	IGLJ3	IGLC2	TRUE	TRUE	CCSYAGSYTWVF	TGCTGCTCATATGCAGGCAGCTACACTTGGGTGTTC	534	10	clonotype4253	clonotype4253_consensus_1	Lymph node	Lymph.node_cDNA_CCATTCGAGAGTTGGC-1	TCL1A_ly_naive_B
5106	CCATTCGAGAGTTGGC-10_contig_3	TRUE	659	IGL	IGLV4-69	None	IGLJ3	IGLC2	TRUE	FALSE	None	None	190	4	clonotype4253	None	Lymph node	Lymph.node_cDNA_CCATTCGAGAGTTGGC-1	TCL1A_ly_naive_B
5107	CCATTCGAGCATGGCA-17_contig_1	TRUE	597	IGK	IGKV1-27	None	IGKJ4	IGKC	TRUE	TRUE	CQQYYSPPFIF	TGTCAACAGTATTATAGTCCCCCTTTCATTTTC	28358	3257	clonotype330	clonotype330_consensus_1	Stomach	Stomach_cDNA_CCATTCGAGCATGGCA-1	IGKV1-39_plasma
5108	CCATTCGAGCATGGCA-17_contig_2	TRUE	692	IGH	IGHV3-15	None	IGHJ4	IGHG3	TRUE	TRUE	CSTVADKWEMEGSSDFW	TGTTCCACAGTGGCCGATAAGTGGGAGATGGAGGGGTCTTCTGACTTCTGG	3954	171	clonotype330	clonotype330_consensus_2	Stomach	Stomach_cDNA_CCATTCGAGCATGGCA-1	IGKV1-39_plasma
5109	CCATTCGAGCTGAACG-17_contig_1	TRUE	624	IGL	IGLV3-1	None	IGLJ2	IGLC2	TRUE	TRUE	CQAWESNSAVF	TGTCAGGCGTGGGAAAGTAACAGTGCCGTTTTC	40854	6025	clonotype4256	clonotype4256_consensus_1	Stomach	Stomach_cDNA_CCATTCGAGCTGAACG-1	IGLV3-1_plasma
5110	CCATTCGAGCTGAACG-17_contig_2	TRUE	633	IGH	IGHV4-61	None	IGHJ5	IGHA1	TRUE	TRUE	CARGSGGSYSGYDPSRGFDPW	TGTGCGAGAGGGAGCGGAGGGTCATATAGTGGCTACGATCCCAGCAGGGGGTTCGACCCCTGG	25108	2398	clonotype4256	clonotype4256_consensus_2	Stomach	Stomach_cDNA_CCATTCGAGCTGAACG-1	IGLV3-1_plasma
5111	CCATTCGAGGTGGGTT-10_contig_1	TRUE	638	IGL	IGLV10-54	None	IGLJ3	IGLC2	TRUE	TRUE	CSTWDTSLSAWVF	TGCTCAACATGGGACACCAGCCTCAGTGCTTGGGTGTTC	600	14	clonotype4259	clonotype4259_consensus_1	Lymph node	Lymph.node_cDNA_CCATTCGAGGTGGGTT-1	HSPA8_memory_B
5112	CCATTCGAGGTGGGTT-10_contig_2	TRUE	571	IGH	IGHV3-33	None	IGHJ3	IGHM	TRUE	TRUE	CAREDLVAVVSPTWSAFDIW	TGTGCGAGAGAGGATTTGGTTGCGGTGGTTTCTCCTACGTGGAGTGCTTTTGATATCTGG	284	3	clonotype4259	clonotype4259_consensus_2	Lymph node	Lymph.node_cDNA_CCATTCGAGGTGGGTT-1	HSPA8_memory_B
5113	CCATTCGAGGTGGGTT-10_contig_3	TRUE	477	IGK	IGKV1-33	None	None	IGKC	FALSE	FALSE	None	None	394	4	clonotype4259	None	Lymph node	Lymph.node_cDNA_CCATTCGAGGTGGGTT-1	HSPA8_memory_B
5114	CCATTCGCACGGACAA-10_contig_1	TRUE	546	IGH	IGHV3-43	None	IGHJ3	IGHM	TRUE	TRUE	CAKDVSSGWHDAFDIW	TGTGCAAAAGACGTTAGCAGTGGCTGGCATGATGCTTTTGATATCTGG	274	3	clonotype4261	clonotype4261_consensus_2	Lymph node	Lymph.node_cDNA_CCATTCGCACGGACAA-1	TCL1A_ly_naive_B
5115	CCATTCGCACGGACAA-10_contig_2	TRUE	633	IGL	IGLV3-19	None	IGLJ2	IGLC2	TRUE	TRUE	CNSRDSSGNHLVF	TGTAACTCCCGGGACAGCAGTGGTAACCATCTGGTATTC	1336	18	clonotype4261	clonotype4261_consensus_1	Lymph node	Lymph.node_cDNA_CCATTCGCACGGACAA-1	TCL1A_ly_naive_B
5116	CCATTCGCACTGTTAG-10_contig_1	TRUE	550	IGK	IGKV1D-39	None	IGKJ2	IGKC	TRUE	TRUE	CQQSYSTPYSF	TGTCAACAGAGTTACAGTACCCCGTACTCTTTT	442	6	clonotype4262	clonotype4262_consensus_1	Lymph node	Lymph.node_cDNA_CCATTCGCACTGTTAG-1	HSPA8_memory_B
5117	CCATTCGCACTGTTAG-10_contig_2	TRUE	546	IGH	IGHV4-39	IGHD3-9	IGHJ4	IGHM	TRUE	TRUE	CARRHYDILTGYNEPFDYW	TGTGCGAGACGGCACTACGACATTTTGACTGGTTATAACGAACCTTTTGACTACTGG	616	6	clonotype4262	clonotype4262_consensus_2	Lymph node	Lymph.node_cDNA_CCATTCGCACTGTTAG-1	HSPA8_memory_B
5118	CCATTCGCACTGTTAG-10_contig_3	TRUE	650	IGL	IGLV5-52	None	IGLJ3	IGLC2	TRUE	FALSE	None	None	112	2	clonotype4262	None	Lymph node	Lymph.node_cDNA_CCATTCGCACTGTTAG-1	HSPA8_memory_B
5119	CCATTCGCACTGTTAG-10_contig_4	TRUE	646	IGL	IGLV2-11	None	IGLJ3	IGLC2	TRUE	FALSE	None	None	306	5	clonotype4262	None	Lymph node	Lymph.node_cDNA_CCATTCGCACTGTTAG-1	HSPA8_memory_B
5120	CCATTCGCATATGGTC-7_contig_1	TRUE	555	IGK	IGKV1-27	None	IGKJ4	IGKC	TRUE	TRUE	CQNYNSAPLTF	TGTCAAAACTATAACAGTGCCCCTCTGACTTTC	58776	4642	clonotype4263	clonotype4263_consensus_2	Rectum	Rectum_cDNA_CCATTCGCATATGGTC-1	IGKV3-20_plasma
5121	CCATTCGCATATGGTC-7_contig_2	TRUE	678	IGH	IGHV3-33	None	IGHJ6	IGHA2	TRUE	TRUE	CARERSASCSSSSCDPVYYYYGLGVW	TGTGCGCGAGAGCGATCAGCATCGTGTAGTAGCAGCAGCTGCGACCCCGTCTACTACTATTACGGCTTGGGCGTCTGG	19282	1389	clonotype4263	clonotype4263_consensus_1	Rectum	Rectum_cDNA_CCATTCGCATATGGTC-1	IGKV3-20_plasma
5122	CCATTCGCATCACAAC-16_contig_1	TRUE	547	IGH	IGHV3-33	None	IGHJ2	IGHD	TRUE	TRUE	CAKAMGVMGYWYFDLW	TGTGCGAAAGCTATGGGAGTGATGGGGTACTGGTACTTCGATCTCTGG	46	2	clonotype4264	clonotype4264_consensus_2	Spleen	Spleen_cDNA_CCATTCGCATCACAAC-1	AC079767.4_memory_B
5123	CCATTCGCATCACAAC-16_contig_2	TRUE	682	IGL	IGLV1-44	None	IGLJ2	IGLC2	TRUE	TRUE	CATWDDSLNSVVF	TGTGCAACATGGGATGACAGCCTGAATTCTGTGGTATTC	234	19	clonotype4264	clonotype4264_consensus_1	Spleen	Spleen_cDNA_CCATTCGCATCACAAC-1	AC079767.4_memory_B
5124	CCATTCGCATTAGGCT-10_contig_1	TRUE	554	IGK	IGKV1-5	None	IGKJ4	IGKC	TRUE	TRUE	CQQYNTYSPLSF	TGCCAACAGTATAATACTTATTCTCCGCTCAGTTTC	764	12	clonotype4266	clonotype4266_consensus_2	Lymph node	Lymph.node_cDNA_CCATTCGCATTAGGCT-1	HSPA8_memory_B
5125	CCATTCGCATTAGGCT-10_contig_2	TRUE	653	IGH	IGHV4-39	None	IGHJ5	IGHA1	TRUE	TRUE	CARNNRLYGDPGWFDAW	TGTGCGAGAAACAATCGACTATATGGTGACCCCGGCTGGTTCGACGCCTGG	422	3	clonotype4266	clonotype4266_consensus_1	Lymph node	Lymph.node_cDNA_CCATTCGCATTAGGCT-1	HSPA8_memory_B
5126	CCATTCGCATTTCACT-19_contig_1	TRUE	565	IGK	IGKV3-20	None	IGKJ2	IGKC	TRUE	TRUE	CHHYGSSPGFF	TGTCACCACTATGGTAGCTCACCGGGGTTTTTT	734	11	clonotype4267	clonotype4267_consensus_1	Trachea	Trachea_cDNA_CCATTCGCATTTCACT-1	HSPA8_memory_B
5127	CCATTCGCATTTCACT-19_contig_2	TRUE	505	IGH	IGHV3-33	None	IGHJ4	None	TRUE	TRUE	CVRERGGWLDLWVFAYW	TGTGTCAGAGAACGAGGCGGGTGGTTAGACCTATGGGTCTTTGCTTACTGG	72	2	clonotype4267	clonotype4267_consensus_2	Trachea	Trachea_cDNA_CCATTCGCATTTCACT-1	HSPA8_memory_B
5128	CCATTCGGTCGACTAT-10_contig_1	TRUE	634	IGL	IGLV4-69	None	IGLJ3	IGLC2	TRUE	TRUE	CQTWGTGIRVF	TGTCAGACCTGGGGCACTGGCATTCGGGTGTTC	56	3	clonotype4270	clonotype4270_consensus_1	Lymph node	Lymph.node_cDNA_CCATTCGGTCGACTAT-1	TCL1A_ly_naive_B
5129	CCATTCGGTCGACTAT-10_contig_2	TRUE	551	IGH	IGHV1-18	None	IGHJ3	IGHM	TRUE	TRUE	CAREGGYAEGFAFDIW	TGTGCGAGAGAGGGTGGCTACGCAGAGGGATTTGCTTTTGATATCTGG	450	6	clonotype4270	clonotype4270_consensus_2	Lymph node	Lymph.node_cDNA_CCATTCGGTCGACTAT-1	TCL1A_ly_naive_B
5130	CCATTCGGTCTCTCTG-10_contig_1	TRUE	587	IGH	IGHV3-7	None	IGHJ4	IGHD	TRUE	TRUE	CVRDPTTFDYW	TGTGTGAGAGACCCCACGACTTTTGACTACTGG	236	2	clonotype4271	clonotype4271_consensus_1	Lymph node	Lymph.node_cDNA_CCATTCGGTCTCTCTG-1	TCL1A_ly_naive_B
5131	CCATTCGGTCTCTCTG-10_contig_2	TRUE	646	IGL	IGLV1-44	None	IGLJ3	IGLC2	TRUE	TRUE	CAVWDDSLKGQVF	TGTGCAGTATGGGATGACAGCCTGAAAGGTCAGGTGTTC	500	13	clonotype4271	clonotype4271_consensus_2	Lymph node	Lymph.node_cDNA_CCATTCGGTCTCTCTG-1	TCL1A_ly_naive_B
5132	CCATTCGGTCTGGTCG-3_contig_1	TRUE	553	IGH	IGHV3-48	None	IGHJ4	IGHM	TRUE	TRUE	CARDSGPANW	TGTGCGAGAGATTCAGGTCCGGCGAACTGG	624	9	clonotype4272	clonotype4272_consensus_1	Blood	Blood_cDNA_CCATTCGGTCTGGTCG-1	LTB_memory_B
5133	CCATTCGGTCTGGTCG-3_contig_2	TRUE	635	IGL	IGLV1-51	None	IGLJ3	IGLC2	TRUE	TRUE	CGTWDSSLSAGVF	TGCGGAACATGGGATAGCAGCCTGAGTGCTGGAGTGTTC	738	15	clonotype4272	clonotype4272_consensus_2	Blood	Blood_cDNA_CCATTCGGTCTGGTCG-1	LTB_memory_B
5134	CCATTCGGTGGTCTCG-10_contig_1	TRUE	548	IGK	IGKV1-8	None	IGKJ3	IGKC	TRUE	TRUE	CQQYYSYPTF	TGTCAACAGTATTATAGTTACCCCACTTTC	334	4	clonotype4273	clonotype4273_consensus_2	Lymph node	Lymph.node_cDNA_CCATTCGGTGGTCTCG-1	TCL1A_ly_naive_B
5135	CCATTCGGTGGTCTCG-10_contig_2	TRUE	590	IGH	IGHV6-1	None	IGHJ5	IGHD	TRUE	TRUE	CAKDSGSAPPQYWFDPW	TGTGCAAAGGATAGTGGGAGCGCCCCCCCTCAATACTGGTTCGACCCCTGG	192	2	clonotype4273	clonotype4273_consensus_1	Lymph node	Lymph.node_cDNA_CCATTCGGTGGTCTCG-1	TCL1A_ly_naive_B
5136	CCATTCGGTTAGTGGG-10_contig_1	TRUE	577	IGH	IGHV3-23	None	IGHJ4	IGHM	TRUE	TRUE	CAKRQPVVGQQLATFDYW	TGTGCGAAACGACAACCGGTGGTGGGGCAGCAGCTGGCCACCTTTGACTACTGG	116	2	clonotype4275	clonotype4275_consensus_1	Lymph node	Lymph.node_cDNA_CCATTCGGTTAGTGGG-1	HSPA8_memory_B
5137	CCATTCGGTTAGTGGG-10_contig_2	TRUE	550	IGK	IGKV1-9	None	IGKJ4	IGKC	TRUE	TRUE	CQQLNSYPITF	TGTCAACAGCTTAATAGTTACCCGATCACTTTC	692	9	clonotype4275	clonotype4275_consensus_2	Lymph node	Lymph.node_cDNA_CCATTCGGTTAGTGGG-1	HSPA8_memory_B
5138	CCATTCGGTTATCGGT-10_contig_1	TRUE	569	IGK	IGKV4-1	None	IGKJ3	IGKC	TRUE	TRUE	CQQYYSTLLFTF	TGTCAGCAATATTATAGTACTCTCCTATTCACTTTC	456	6	clonotype4276	clonotype4276_consensus_1	Lymph node	Lymph.node_cDNA_CCATTCGGTTATCGGT-1	TCL1A_ly_naive_B
5139	CCATTCGGTTATCGGT-10_contig_2	TRUE	541	IGH	IGHV1-69D	None	IGHJ4	IGHM	TRUE	TRUE	CARDEGDGYNMNW	TGTGCGAGAGATGAAGGAGATGGCTACAATATGAACTGG	720	7	clonotype4276	clonotype4276_consensus_2	Lymph node	Lymph.node_cDNA_CCATTCGGTTATCGGT-1	TCL1A_ly_naive_B
5140	CCATTCGGTTATCGGT-10_contig_3	TRUE	564	IGK	IGKV2-24	None	IGKJ1	IGKC	TRUE	FALSE	None	None	486	7	clonotype4276	None	Lymph node	Lymph.node_cDNA_CCATTCGGTTATCGGT-1	TCL1A_ly_naive_B
5141	CCATTCGTCACCCGAG-3_contig_1	TRUE	654	IGH	IGHV3-23	None	IGHJ4	IGHA2	TRUE	TRUE	CAKGYYSLYYFDNW	TGTGCGAAAGGTTATTACTCTCTGTACTACTTTGACAACTGG	14576	1413	clonotype4278	clonotype4278_consensus_1	Blood	Blood_cDNA_CCATTCGTCACCCGAG-1	IGKV3-20_plasma
5142	CCATTCGTCACCCGAG-3_contig_2	TRUE	566	IGK	IGKV4-1	None	IGKJ1	IGKC	TRUE	TRUE	CQQYYDAPWTF	TGTCAGCAATATTATGATGCGCCTTGGACGTTC	63294	7129	clonotype4278	clonotype4278_consensus_2	Blood	Blood_cDNA_CCATTCGTCACCCGAG-1	IGKV3-20_plasma
5143	CCATTCGTCACCCGAG-3_contig_3	TRUE	307	IGL	None	None	IGLJ1	IGLC1	FALSE	FALSE	None	None	8	1	clonotype4278	None	Blood	Blood_cDNA_CCATTCGTCACCCGAG-1	IGKV3-20_plasma
5144	CCATTCGTCCGTTGTC-17_contig_1	TRUE	570	IGK	IGKV1D-33	None	IGKJ4	IGKC	TRUE	TRUE	CQQYDNLALSF	TGTCAACAGTATGATAATCTCGCGCTCAGTTTC	36738	3517	clonotype4280	clonotype4280_consensus_1	Stomach	Stomach_cDNA_CCATTCGTCCGTTGTC-1	IGKV1-39_plasma
5145	CCATTCGTCCGTTGTC-17_contig_2	TRUE	569	IGH	IGHV1-18	None	IGHJ6	IGHM	TRUE	TRUE	CARAVGKYGSGRNYYYYGMDVW	TGTGCGAGAGCCGTGGGGAAATATGGATCGGGCAGAAACTACTACTACTACGGTATGGACGTCTGG	29752	2183	clonotype4280	clonotype4280_consensus_2	Stomach	Stomach_cDNA_CCATTCGTCCGTTGTC-1	IGKV1-39_plasma
5146	CCATTCGTCGAATCCA-10_contig_1	TRUE	553	IGK	IGKV1D-39	None	IGKJ2	IGKC	TRUE	TRUE	CQQSYSTPYTF	TGTCAACAGAGTTACAGTACCCCGTACACTTTT	362	3	clonotype4281	clonotype4281_consensus_2	Lymph node	Lymph.node_cDNA_CCATTCGTCGAATCCA-1	TCL1A_ly_naive_B
5147	CCATTCGTCGAATCCA-10_contig_2	TRUE	550	IGH	IGHV4-39	IGHD3-10	IGHJ4	IGHM	TRUE	TRUE	CAGHYYGSGSYYGVPIADYW	TGTGCGGGACATTACTATGGTTCGGGGAGTTATTATGGGGTCCCTATTGCGGACTACTGG	860	6	clonotype4281	clonotype4281_consensus_1	Lymph node	Lymph.node_cDNA_CCATTCGTCGAATCCA-1	TCL1A_ly_naive_B
5148	CCCAATCAGAAGGTTT-7_contig_1	TRUE	660	IGH	IGHV3-33	None	IGHJ4	IGHA2	TRUE	TRUE	CAKDPNAYHGAGIRMTDW	TGTGCGAAAGATCCCAATGCTTATCATGGTGCGGGGATCCGTATGACGGACTGG	576	45	clonotype4283	clonotype4283_consensus_2	Rectum	Rectum_cDNA_CCCAATCAGAAGGTTT-1	IGLC2_plasma
5149	CCCAATCAGAAGGTTT-7_contig_2	TRUE	651	IGL	IGLV2-14	None	IGLJ1	IGLC1	TRUE	TRUE	CSSYTTSSTYVF	TGCAGTTCATATACAACCAGCAGCACTTATGTCTTC	8086	707	clonotype4283	clonotype4283_consensus_1	Rectum	Rectum_cDNA_CCCAATCAGAAGGTTT-1	IGLC2_plasma
5150	CCCAATCAGGTACTCT-7_contig_1	TRUE	660	IGH	IGHV3-33	None	IGHJ4	IGHA2	TRUE	TRUE	CAKNNYESGGYEPTFDYW	TGTGCGAAAAATAACTATGAGAGTGGCGGTTACGAGCCCACTTTTGACTACTGG	4152	186	clonotype4287	clonotype4287_consensus_1	Rectum	Rectum_cDNA_CCCAATCAGGTACTCT-1	IGLC2_plasma
5151	CCCAATCAGGTACTCT-7_contig_2	TRUE	646	IGL	IGLV1-44	None	IGLJ2	IGLC2	TRUE	TRUE	CATWDDSMNGVVF	TGTGCAACATGGGATGACAGTATGAATGGTGTGGTATTC	21166	2368	clonotype4287	clonotype4287_consensus_2	Rectum	Rectum_cDNA_CCCAATCAGGTACTCT-1	IGLC2_plasma
5152	CCCAATCAGGTACTCT-7_contig_3	TRUE	377	IGK	IGKV1-8	None	None	IGKC	FALSE	FALSE	None	None	7178	587	clonotype4287	None	Rectum	Rectum_cDNA_CCCAATCAGGTACTCT-1	IGLC2_plasma
5153	CCCAATCAGTAGATGT-3_contig_1	TRUE	575	IGH	IGHV3-13	None	IGHJ2	IGHM	TRUE	TRUE	CVREGPDSISWDWYFDLW	TGTGTAAGAGAGGGGCCTGACAGCATCAGCTGGGACTGGTACTTCGATCTCTGG	246	3	clonotype4288	clonotype4288_consensus_2	Blood	Blood_cDNA_CCCAATCAGTAGATGT-1	CRIP1_memory_B
5154	CCCAATCAGTAGATGT-3_contig_2	TRUE	637	IGL	IGLV2-14	None	IGLJ2	IGLC2	TRUE	TRUE	CTSYTSSRTLLF	TGCACCTCATATACAAGCAGCCGCACTCTACTTTTC	302	12	clonotype4288	clonotype4288_consensus_1	Blood	Blood_cDNA_CCCAATCAGTAGATGT-1	CRIP1_memory_B
5155	CCCAATCAGTGGAGAA-10_contig_1	TRUE	563	IGK	IGKV2-28	None	IGKJ1	IGKC	TRUE	TRUE	CMQALQTPWTF	TGCATGCAAGCTCTACAAACTCCCTGGACGTTC	818	9	clonotype4289	clonotype4289_consensus_2	Lymph node	Lymph.node_cDNA_CCCAATCAGTGGAGAA-1	TCL1A_ly_naive_B
5156	CCCAATCAGTGGAGAA-10_contig_2	TRUE	571	IGH	IGHV4-34	None	IGHJ4	IGHM	TRUE	TRUE	CARAGSRKRWLQSQDFDYW	TGTGCGAGGGCAGGCTCGAGGAAGAGATGGCTACAATCCCAAGATTTTGACTACTGG	208	3	clonotype4289	clonotype4289_consensus_1	Lymph node	Lymph.node_cDNA_CCCAATCAGTGGAGAA-1	TCL1A_ly_naive_B
5157	CCCAATCCACCAGATT-11_contig_1	TRUE	530	IGH	IGHV4-4	None	IGHJ6	IGHM	TRUE	TRUE	CARGEQYGSGHVGVDVW	TGTGCGAGAGGGGAACAGTATGGTTCGGGCCACGTGGGTGTGGACGTCTGG	456	4	clonotype4290	clonotype4290_consensus_2	Marrow	Marrow_cDNA_CCCAATCCACCAGATT-1	LTB_memory_B
5158	CCCAATCCACCAGATT-11_contig_2	TRUE	633	IGL	IGLV7-46	None	IGLJ1	IGLC1	TRUE	TRUE	CLLSNSDGFCDI	TGTTTGCTCTCCAATAGTGATGGCTTTTGCGACATC	474	10	clonotype4290	clonotype4290_consensus_1	Marrow	Marrow_cDNA_CCCAATCCACCAGATT-1	LTB_memory_B
5159	CCCAATCCACTACAGT-10_contig_1	TRUE	548	IGH	IGHV3-64D	None	IGHJ4	IGHD	TRUE	TRUE	CVKDQSGTYSFDYW	TGTGTGAAAGATCAGAGTGGGACCTACTCGTTTGACTACTGG	170	2	clonotype4291	clonotype4291_consensus_2	Lymph node	Lymph.node_cDNA_CCCAATCCACTACAGT-1	TCL1A_ly_naive_B
5160	CCCAATCCACTACAGT-10_contig_2	TRUE	504	IGL	IGLV2-23	None	IGLJ3	IGLC2	TRUE	TRUE	CCSYAGSSWVF	TGCTGCTCATATGCAGGTAGTAGTTGGGTGTTC	94	4	clonotype4291	clonotype4291_consensus_1	Lymph node	Lymph.node_cDNA_CCCAATCCACTACAGT-1	TCL1A_ly_naive_B
5161	CCCAATCCACTTAAGC-10_contig_1	TRUE	604	IGH	IGHV3-74	None	IGHJ5	IGHM	TRUE	TRUE	CARDNSQWLVPYNWFDPW	TGTGCAAGAGATAACAGTCAGTGGCTGGTTCCGTACAACTGGTTCGACCCCTGG	620	6	clonotype4292	clonotype4292_consensus_1	Lymph node	Lymph.node_cDNA_CCCAATCCACTTAAGC-1	TCL1A_ly_naive_B
5162	CCCAATCCACTTAAGC-10_contig_2	TRUE	564	IGK	IGKV3-20	None	IGKJ2	IGKC	TRUE	TRUE	CQQYGSSPYTF	TGTCAGCAGTATGGTAGCTCACCGTACACTTTT	710	7	clonotype4292	clonotype4292_consensus_2	Lymph node	Lymph.node_cDNA_CCCAATCCACTTAAGC-1	TCL1A_ly_naive_B
5163	CCCAATCGTATAGGGC-10_contig_1	TRUE	633	IGH	IGHV1-46	None	IGHJ4	IGHA1	TRUE	TRUE	CAREGAVAGTYDYW	TGTGCGAGAGAGGGGGCAGTGGCTGGTACCTATGACTACTGG	730	8	clonotype4294	clonotype4294_consensus_1	Lymph node	Lymph.node_cDNA_CCCAATCGTATAGGGC-1	TCL1A_ly_naive_B
5164	CCCAATCGTATAGGGC-10_contig_2	TRUE	557	IGK	IGKV3-20	None	IGKJ2	IGKC	TRUE	TRUE	CQQYGSSPYTF	TGTCAGCAGTATGGTAGCTCACCGTACACTTTT	952	10	clonotype4294	clonotype4294_consensus_2	Lymph node	Lymph.node_cDNA_CCCAATCGTATAGGGC-1	TCL1A_ly_naive_B
5165	CCCAATCGTATAGGGC-10_contig_3	TRUE	556	IGK	IGKV1-16	None	IGKJ4	IGKC	TRUE	FALSE	CQQIVTLTF	TGCCAACAAATAGTTACCCTCACTTTC	210	2	clonotype4294	None	Lymph node	Lymph.node_cDNA_CCCAATCGTATAGGGC-1	TCL1A_ly_naive_B
5166	CCCAATCGTCTTCGTC-10_contig_1	TRUE	551	IGK	IGKV1-33	None	IGKJ3	IGKC	TRUE	TRUE	CQQYDNLPFTF	TGTCAACAGTATGATAATCTCCCATTCACTTTC	808	9	clonotype4295	clonotype4295_consensus_2	Lymph node	Lymph.node_cDNA_CCCAATCGTCTTCGTC-1	TCL1A_ly_naive_B
5167	CCCAATCGTCTTCGTC-10_contig_2	TRUE	605	IGH	IGHV3-7	None	IGHJ4	IGHD	TRUE	TRUE	CARDRGAVREPGCFDYW	TGTGCGAGAGATCGCGGGGCCGTCAGAGAGCCGGGGTGCTTTGACTACTGG	408	4	clonotype4295	clonotype4295_consensus_1	Lymph node	Lymph.node_cDNA_CCCAATCGTCTTCGTC-1	TCL1A_ly_naive_B
5168	CCCAATCGTGCTTCTC-10_contig_1	TRUE	551	IGK	IGKV1-33	None	IGKJ4	IGKC	TRUE	TRUE	CQQYDNLPLTF	TGTCAACAGTATGATAATCTCCCGCTCACTTTC	1494	18	clonotype4297	clonotype4297_consensus_1	Lymph node	Lymph.node_cDNA_CCCAATCGTGCTTCTC-1	HSPA8_memory_B
5169	CCCAATCGTGCTTCTC-10_contig_2	TRUE	551	IGH	IGHV3-23	None	IGHJ4	IGHD	TRUE	TRUE	CAKGRWGGSYLFDYW	TGTGCGAAAGGTCGGTGGGGCGGGAGCTATTTGTTTGACTACTGG	302	3	clonotype4297	clonotype4297_consensus_2	Lymph node	Lymph.node_cDNA_CCCAATCGTGCTTCTC-1	HSPA8_memory_B
5170	CCCAATCTCAAACCAC-7_contig_1	TRUE	664	IGH	IGHV3-73	None	IGHJ4	IGHA2	TRUE	TRUE	CTRNYGSGTHPGDYW	TGTACTAGAAACTATGGTTCGGGGACTCATCCCGGTGACTACTGG	144	4	clonotype4298	clonotype4298_consensus_1	Rectum	Rectum_cDNA_CCCAATCTCAAACCAC-1	IGLC2_plasma
5171	CCCAATCTCAAACCAC-7_contig_2	TRUE	635	IGL	IGLV1-51	None	IGLJ3	IGLC2	TRUE	TRUE	CGSWDSSLGGGVF	TGCGGATCATGGGATAGCAGTTTAGGTGGTGGCGTGTTC	17558	2020	clonotype4298	clonotype4298_consensus_2	Rectum	Rectum_cDNA_CCCAATCTCAAACCAC-1	IGLC2_plasma
5172	CCCAATCTCCATTCTA-10_contig_1	TRUE	565	IGK	IGKV3-15	None	IGKJ4	IGKC	TRUE	TRUE	CQQYNNWPPLTF	TGTCAGCAGTATAATAACTGGCCTCCGCTCACTTTC	1476	16	clonotype4302	clonotype4302_consensus_1	Lymph node	Lymph.node_cDNA_CCCAATCTCCATTCTA-1	TNF_memory_B
5173	CCCAATCTCCATTCTA-10_contig_2	TRUE	592	IGH	IGHV3-43	IGHD3-9	IGHJ6	IGHD	TRUE	TRUE	CAKDSRYFDWLFPRGYYYYGMDVW	TGTGCAAAAGATTCCCGATATTTTGACTGGTTATTCCCAAGGGGCTACTACTACTACGGTATGGACGTCTGG	112	1	clonotype4302	clonotype4302_consensus_2	Lymph node	Lymph.node_cDNA_CCCAATCTCCATTCTA-1	TNF_memory_B
5174	CCCAATCTCCCAAGAT-16_contig_1	TRUE	565	IGK	IGKV3-15	None	IGKJ4	IGKC	TRUE	TRUE	CQQYNNWPLLTF	TGTCAGCAGTATAATAACTGGCCTCTGCTCACTTTC	636	33	clonotype4303	clonotype4303_consensus_1	Spleen	Spleen_cDNA_CCCAATCTCCCAAGAT-1	LTB_memory_B
5175	CCCAATCTCCCAAGAT-16_contig_2	TRUE	532	IGH	IGHV2-70	None	IGHJ6	IGHM	TRUE	TRUE	CARIRGLIVGATKNYYYGMDVW	TGTGCACGGATACGGGGACTCATAGTGGGAGCTACTAAGAACTACTACTACGGTATGGACGTCTGG	394	11	clonotype4303	clonotype4303_consensus_2	Spleen	Spleen_cDNA_CCCAATCTCCCAAGAT-1	LTB_memory_B
5176	CCCAATCTCCCAAGAT-16_contig_3	TRUE	355	IGL	None	None	IGLJ2	IGLC2	FALSE	FALSE	None	None	94	8	clonotype4303	None	Spleen	Spleen_cDNA_CCCAATCTCCCAAGAT-1	LTB_memory_B
5177	CCCAATCTCGTACCGG-10_contig_1	TRUE	596	IGH	IGHV3-48	None	IGHJ4	IGHD	TRUE	TRUE	CARVWGDYDSSGDW	TGTGCGAGAGTTTGGGGTGACTATGATAGTAGTGGGGACTGG	82	1	clonotype4305	clonotype4305_consensus_2	Lymph node	Lymph.node_cDNA_CCCAATCTCGTACCGG-1	TCL1A_ly_naive_B
5178	CCCAATCTCGTACCGG-10_contig_2	TRUE	688	IGL	IGLV6-57	None	IGLJ3	IGLC2	TRUE	TRUE	CQSYDSSNPWVF	TGTCAGTCTTATGATAGCAGCAATCCTTGGGTGTTC	176	2	clonotype4305	clonotype4305_consensus_1	Lymph node	Lymph.node_cDNA_CCCAATCTCGTACCGG-1	TCL1A_ly_naive_B
5179	CCCAATCTCGTACCGG-10_contig_3	TRUE	326	IGH	None	IGHD3-10	IGHJ6	IGHD	FALSE	FALSE	None	None	284	1	clonotype4305	None	Lymph node	Lymph.node_cDNA_CCCAATCTCGTACCGG-1	TCL1A_ly_naive_B
5180	CCCAATCTCTATCCTA-10_contig_1	TRUE	551	IGK	IGKV1-16	None	IGKJ3	IGKC	TRUE	TRUE	CQQYNSYPFTF	TGCCAACAGTATAATAGTTACCCCTTCACTTTC	302	4	clonotype4306	clonotype4306_consensus_1	Lymph node	Lymph.node_cDNA_CCCAATCTCTATCCTA-1	TCL1A_ly_naive_B
5181	CCCAATCTCTATCCTA-10_contig_2	TRUE	572	IGH	IGHV4-59	IGHD3-22	IGHJ4	IGHM	TRUE	TRUE	CARSGYYDSSGYYPLMEYW	TGTGCGAGATCTGGTTACTATGATAGTAGTGGTTATTACCCCCTCATGGAATACTGG	460	4	clonotype4306	clonotype4306_consensus_2	Lymph node	Lymph.node_cDNA_CCCAATCTCTATCCTA-1	TCL1A_ly_naive_B
5182	CCCAGTTCATCCTTGC-10_contig_1	TRUE	713	IGL	IGLV2-14	None	IGLJ2	IGLC2	TRUE	TRUE	CSSYTSSSTLEVF	TGCAGCTCATATACAAGCAGCAGCACTCTCGAAGTGTTC	832	14	clonotype4310	clonotype4310_consensus_2	Lymph node	Lymph.node_cDNA_CCCAGTTCATCCTTGC-1	TNF_memory_B
5183	CCCAGTTCATCCTTGC-10_contig_2	TRUE	583	IGH	IGHV3-66	IGHD3-9	IGHJ4	IGHM	TRUE	TRUE	CARGLGGLRYFDWSLPPFDYW	TGTGCGAGAGGACTTGGGGGATTACGATATTTTGACTGGTCCCTACCCCCTTTTGACTACTGG	362	7	clonotype4310	clonotype4310_consensus_1	Lymph node	Lymph.node_cDNA_CCCAGTTCATCCTTGC-1	TNF_memory_B
5184	CCCAGTTCATCCTTGC-10_contig_3	TRUE	707	IGL	IGLV1-44	None	IGLJ2	IGLC2	TRUE	FALSE	None	None	370	7	clonotype4310	None	Lymph node	Lymph.node_cDNA_CCCAGTTCATCCTTGC-1	TNF_memory_B
5185	CCCAGTTGTTCCCGAG-10_contig_1	TRUE	551	IGK	IGKV1-17	None	IGKJ1	IGKC	TRUE	TRUE	CLQHNSYPRTF	TGTCTACAGCATAATAGTTACCCCCGGACGTTC	376	7	clonotype4313	clonotype4313_consensus_2	Lymph node	Lymph.node_cDNA_CCCAGTTGTTCCCGAG-1	HSPA8_memory_B
5186	CCCAGTTGTTCCCGAG-10_contig_2	TRUE	530	IGH	IGHV4-34	None	IGHJ4	IGHM	TRUE	TRUE	CARGDIAGRGTIDYW	TGTGCGAGAGGCGATATAGCGGGTCGGGGAACTATTGACTACTGG	148	1	clonotype4313	clonotype4313_consensus_1	Lymph node	Lymph.node_cDNA_CCCAGTTGTTCCCGAG-1	HSPA8_memory_B
5187	CCCATACCATCACCCT-16_contig_1	TRUE	554	IGK	IGKV3-20	None	IGKJ1	IGKC	TRUE	TRUE	CQQYANPPWTF	TGTCAGCAGTATGCTAACCCACCCTGGACGTTC	34092	1719	clonotype4322	clonotype4322_consensus_1	Spleen	Spleen_cDNA_CCCATACCATCACCCT-1	IGHG1_plasma
5188	CCCATACCATCACCCT-16_contig_2	TRUE	663	IGH	IGHV5-10-1	IGHD3-10	IGHJ4	IGHG1	TRUE	TRUE	CTRHYYGSGSSSYFDQW	TGTACGAGACATTACTATGGTTCGGGGAGTTCCAGTTACTTTGACCAATGG	23998	1305	clonotype4322	clonotype4322_consensus_2	Spleen	Spleen_cDNA_CCCATACCATCACCCT-1	IGHG1_plasma
5189	CCCATACCATCACCCT-16_contig_3	TRUE	507	IGL	None	None	IGLJ1	IGLC1	FALSE	FALSE	None	None	60	2	clonotype4322	None	Spleen	Spleen_cDNA_CCCATACCATCACCCT-1	IGHG1_plasma
5190	CCCATACGTGTTGGGA-7_contig_1	TRUE	660	IGH	IGHV1-46	None	IGHJ4	IGHA2	TRUE	TRUE	CAREVAGSFDFDYW	TGTGCGAGAGAGGTTGCTGGGAGCTTCGATTTTGACTACTGG	3032	172	clonotype4325	clonotype4325_consensus_1	Rectum	Rectum_cDNA_CCCATACGTGTTGGGA-1	IGLC2_plasma
5191	CCCATACGTGTTGGGA-7_contig_2	TRUE	645	IGL	IGLV10-54	None	IGLJ3	IGLC2	TRUE	TRUE	CSAWDNSLRAWVI	TGCTCAGCATGGGACAACAGCCTCCGTGCTTGGGTGATC	2152	237	clonotype4325	clonotype4325_consensus_2	Rectum	Rectum_cDNA_CCCATACGTGTTGGGA-1	IGLC2_plasma
5192	CCCTCCTAGCTAACTC-16_contig_1	TRUE	572	IGK	IGKV1D-39	None	IGKJ3	IGKC	TRUE	TRUE	CQQSYSTPITF	TGTCAACAGAGTTACAGTACCCCTATCACTTTC	44736	2244	clonotype4327	clonotype4327_consensus_2	Spleen	Spleen_cDNA_CCCTCCTAGCTAACTC-1	IGKV3-20_plasma
5193	CCCTCCTAGCTAACTC-16_contig_2	TRUE	650	IGH	IGHV4-59	None	IGHJ6	IGHG1	TRUE	TRUE	CARLGGTHSPGFSDYYRMDVW	TGTGCGAGACTAGGGGGGACGCACAGCCCGGGGTTCTCGGACTACTACCGAATGGACGTCTGG	5870	143	clonotype4327	clonotype4327_consensus_1	Spleen	Spleen_cDNA_CCCTCCTAGCTAACTC-1	IGKV3-20_plasma
5194	CCCTCCTAGCTACCGC-10_contig_1	TRUE	557	IGH	IGHV3-73	None	IGHJ4	IGHM	TRUE	TRUE	CTRQASDYW	TGTACTAGACAGGCGTCCGACTACTGG	618	8	clonotype4328	clonotype4328_consensus_2	Lymph node	Lymph.node_cDNA_CCCTCCTAGCTACCGC-1	HSPA8_memory_B
5195	CCCTCCTAGCTACCGC-10_contig_2	TRUE	640	IGL	IGLV2-14	None	IGLJ3	IGLC2	TRUE	TRUE	CSSYTSSSTWVF	TGCAGCTCATATACAAGCAGCAGCACTTGGGTGTTC	342	6	clonotype4328	clonotype4328_consensus_1	Lymph node	Lymph.node_cDNA_CCCTCCTAGCTACCGC-1	HSPA8_memory_B
5196	CCCTCCTAGCTACCGC-10_contig_3	TRUE	644	IGL	IGLV5-45	None	IGLJ3	IGLC2	TRUE	FALSE	None	None	240	4	clonotype4328	None	Lymph node	Lymph.node_cDNA_CCCTCCTAGCTACCGC-1	HSPA8_memory_B
5197	CCCTCCTAGGAGTCTG-16_contig_1	TRUE	659	IGH	IGHV3-74	None	IGHJ4	IGHG2	TRUE	TRUE	CARDLSGISDYW	TGTGCAAGAGATCTTTCGGGGATTTCGGACTACTGG	15002	618	clonotype4329	clonotype4329_consensus_2	Spleen	Spleen_cDNA_CCCTCCTAGGAGTCTG-1	HIST1H4C_plasma
5198	CCCTCCTAGGAGTCTG-16_contig_2	TRUE	586	IGK	IGKV2-28	None	IGKJ2	IGKC	TRUE	TRUE	CMQGLRTPYTF	TGCATGCAAGGTCTACGAACTCCTTACACTTTT	17584	995	clonotype4329	clonotype4329_consensus_1	Spleen	Spleen_cDNA_CCCTCCTAGGAGTCTG-1	HIST1H4C_plasma
5199	CCCTCCTAGGAGTCTG-16_contig_3	TRUE	316	IGL	None	None	IGLJ1	IGLC1	FALSE	FALSE	None	None	152	9	clonotype4329	None	Spleen	Spleen_cDNA_CCCTCCTAGGAGTCTG-1	HIST1H4C_plasma
5200	CCCTCCTAGGTGACCA-7_contig_1	TRUE	633	IGH	IGHV1-3	None	IGHJ4	IGHA1	TRUE	TRUE	CARFSHDSGDFFEW	TGTGCGAGATTTAGTCATGACTCCGGTGACTTTTTCGAATGG	27978	1524	clonotype4331	clonotype4331_consensus_2	Rectum	Rectum_cDNA_CCCTCCTAGGTGACCA-1	IGKV1-39_plasma
5201	CCCTCCTAGGTGACCA-7_contig_2	TRUE	555	IGK	IGKV1-33	None	IGKJ2	IGKC	TRUE	TRUE	CQQYDRVPYTF	TGTCAGCAGTATGATAGAGTCCCCTACACTTTT	48438	3333	clonotype4331	clonotype4331_consensus_1	Rectum	Rectum_cDNA_CCCTCCTAGGTGACCA-1	IGKV1-39_plasma
5202	CCCTCCTAGTTGTAGA-16_contig_1	TRUE	661	IGH	IGHV3-15	None	IGHJ4	IGHA1	TRUE	TRUE	CATSGFDSPFFDFW	TGTGCCACGAGTGGCTTCGACTCACCTTTCTTTGACTTCTGG	98	6	clonotype4332	clonotype4332_consensus_2	Spleen	Spleen_cDNA_CCCTCCTAGTTGTAGA-1	LTB_memory_B
5203	CCCTCCTAGTTGTAGA-16_contig_2	TRUE	563	IGK	IGKV2-28	None	IGKJ4	IGKC	TRUE	TRUE	CMQALQTPLTF	TGCATGCAAGCTCTACAAACTCCGCTCACTTTC	334	18	clonotype4332	clonotype4332_consensus_1	Spleen	Spleen_cDNA_CCCTCCTAGTTGTAGA-1	LTB_memory_B
5204	CCCTCCTCACACTGCG-17_contig_1	TRUE	565	IGK	IGKV1D-39	None	IGKJ1	IGKC	TRUE	TRUE	CQQSYSPPWTF	TGTCAACAGAGTTACAGTCCCCCATGGACGTTC	51836	6820	clonotype4333	clonotype4333_consensus_1	Stomach	Stomach_cDNA_CCCTCCTCACACTGCG-1	IGKV1-39_plasma
5205	CCCTCCTCACACTGCG-17_contig_2	TRUE	630	IGH	IGHV4-59	None	IGHJ6	IGHA1	TRUE	TRUE	CTRDLHNYFGSGAYYYNGMDVW	TGTACGAGAGATCTGCACAACTATTTTGGTTCGGGGGCTTATTACTACAACGGAATGGACGTCTGG	26462	2890	clonotype4333	clonotype4333_consensus_2	Stomach	Stomach_cDNA_CCCTCCTCACACTGCG-1	IGKV1-39_plasma
5206	CCCTCCTCACCAGGCT-16_contig_1	TRUE	563	IGK	IGKV2-24	None	IGKJ1	IGKC	TRUE	TRUE	CMQATQFPRTF	TGCATGCAAGCTACACAATTTCCTAGGACGTTC	36998	2180	clonotype333	clonotype333_consensus_1	Spleen	Spleen_cDNA_CCCTCCTCACCAGGCT-1	HIST1H4C_plasma
5207	CCCTCCTCACCAGGCT-16_contig_2	TRUE	679	IGH	IGHV3-23	None	IGHJ4	IGHG1	TRUE	TRUE	CVKDYRVFSNWYMGW	TGTGTGAAAGACTATAGAGTGTTTAGCAATTGGTACATGGGCTGG	15728	662	clonotype333	clonotype333_consensus_2	Spleen	Spleen_cDNA_CCCTCCTCACCAGGCT-1	HIST1H4C_plasma
5208	CCCTCCTCACCAGGCT-16_contig_3	TRUE	334	IGL	None	None	IGLJ1	IGLC1	FALSE	FALSE	None	None	146	5	clonotype333	None	Spleen	Spleen_cDNA_CCCTCCTCACCAGGCT-1	HIST1H4C_plasma
5209	CCCTCCTCATTGGTAC-3_contig_1	TRUE	627	IGL	IGLV4-69	None	IGLJ3	IGLC2	TRUE	TRUE	CQTWGTGLWVF	TGTCAGACCTGGGGCACTGGCCTCTGGGTGTTC	428	12	clonotype4337	clonotype4337_consensus_1	Blood	Blood_cDNA_CCCTCCTCATTGGTAC-1	LTB_memory_B
5210	CCCTCCTCATTGGTAC-3_contig_2	TRUE	498	IGH	IGHV1-69D	IGHD3-9	IGHJ5	None	TRUE	TRUE	CARDQLSGYYDILTGYPILDPW	TGTGCGAGAGACCAACTTAGCGGGTATTACGATATTTTGACTGGTTATCCAATTCTCGACCCCTGG	380	4	clonotype4337	clonotype4337_consensus_2	Blood	Blood_cDNA_CCCTCCTCATTGGTAC-1	LTB_memory_B
5211	CCCTCCTCATTGGTAC-3_contig_3	TRUE	574	IGH	IGHV3-23	None	IGHJ4	IGHD	TRUE	FALSE	None	None	326	4	clonotype4337	None	Blood	Blood_cDNA_CCCTCCTCATTGGTAC-1	LTB_memory_B
5212	CCCTCCTGTAGGACAC-10_contig_1	TRUE	548	IGK	IGKV1-5	None	IGKJ1	IGKC	TRUE	TRUE	CQQYNSYWTF	TGCCAACAGTATAATAGTTATTGGACGTTC	550	7	clonotype4338	clonotype4338_consensus_1	Lymph node	Lymph.node_cDNA_CCCTCCTGTAGGACAC-1	TCL1A_ly_naive_B
5213	CCCTCCTGTAGGACAC-10_contig_2	TRUE	571	IGH	IGHV3-23	None	IGHJ4	IGHM	TRUE	TRUE	CAKAYSGSYYGSFDYW	TGTGCGAAGGCTTATAGTGGGAGCTACTACGGATCCTTTGACTACTGG	1278	9	clonotype4338	clonotype4338_consensus_2	Lymph node	Lymph.node_cDNA_CCCTCCTGTAGGACAC-1	TCL1A_ly_naive_B
5214	CCCTCCTTCATGTCTT-10_contig_1	TRUE	551	IGK	IGKV1-5	None	IGKJ1	IGKC	TRUE	TRUE	CQQYNSYSWTF	TGCCAACAGTATAATAGTTATTCGTGGACGTTC	394	5	clonotype4345	clonotype4345_consensus_2	Lymph node	Lymph.node_cDNA_CCCTCCTTCATGTCTT-1	TNF_memory_B
5215	CCCTCCTTCATGTCTT-10_contig_2	TRUE	571	IGH	IGHV3-48	None	IGHJ4	IGHM	TRUE	TRUE	CARGRYTSGNVYFDYW	TGTGCGAGAGGTCGGTATACCAGTGGCAACGTCTACTTTGACTACTGG	474	5	clonotype4345	clonotype4345_consensus_1	Lymph node	Lymph.node_cDNA_CCCTCCTTCATGTCTT-1	TNF_memory_B
5216	CCCTCCTTCCAGTATG-10_contig_1	TRUE	646	IGL	IGLV1-44	None	IGLJ2	IGLC2	TRUE	TRUE	CEAWDGRRNGPVF	TGCGAAGCATGGGATGGCCGCCGGAATGGTCCGGTATTC	412	11	clonotype4346	clonotype4346_consensus_1	Lymph node	Lymph.node_cDNA_CCCTCCTTCCAGTATG-1	HSPA8_memory_B
5217	CCCTCCTTCCAGTATG-10_contig_2	TRUE	636	IGH	IGHV1-3	None	IGHJ6	IGHG1	TRUE	TRUE	CARRWTNRALDVW	TGTGCGAGACGGTGGACTAATCGGGCTTTGGACGTCTGG	226	5	clonotype4346	clonotype4346_consensus_2	Lymph node	Lymph.node_cDNA_CCCTCCTTCCAGTATG-1	HSPA8_memory_B
5218	CCGGGATAGCTGGAAC-10_contig_1	TRUE	553	IGK	IGKV1D-39	None	IGKJ1	IGKC	TRUE	TRUE	CQQSYSTPPWTF	TGTCAACAGAGTTACAGTACCCCTCCGTGGACGTTC	328	4	clonotype4352	clonotype4352_consensus_1	Lymph node	Lymph.node_cDNA_CCGGGATAGCTGGAAC-1	TCL1A_ly_naive_B
5219	CCGGGATAGCTGGAAC-10_contig_2	TRUE	605	IGH	IGHV3-48	None	IGHJ3	IGHD	TRUE	TRUE	CATPGGSSHDHDAFDIW	TGTGCCACCCCCGGGGGTAGCTCCCACGATCATGATGCTTTTGATATCTGG	610	4	clonotype4352	clonotype4352_consensus_2	Lymph node	Lymph.node_cDNA_CCGGGATAGCTGGAAC-1	TCL1A_ly_naive_B
5220	CCGGGATAGGACCACA-10_contig_1	TRUE	641	IGL	IGLV1-51	None	IGLJ3	IGLC2	TRUE	TRUE	CGTWDSSLSAGLWVF	TGCGGAACATGGGATAGCAGCCTGAGTGCTGGCCTTTGGGTGTTC	426	9	clonotype4353	clonotype4353_consensus_1	Lymph node	Lymph.node_cDNA_CCGGGATAGGACCACA-1	TCL1A_ly_naive_B
5221	CCGGGATAGGACCACA-10_contig_2	TRUE	524	IGH	IGHV4-34	None	IGHJ5	IGHM	TRUE	TRUE	CARETLRRRGWFDPW	TGTGCGAGGGAGACCTTGAGACGCAGGGGGTGGTTCGACCCCTGG	1576	14	clonotype4353	clonotype4353_consensus_2	Lymph node	Lymph.node_cDNA_CCGGGATAGGACCACA-1	TCL1A_ly_naive_B
5222	CCGGGATAGGACCACA-10_contig_3	TRUE	657	IGL	IGLV4-69	None	IGLJ3	IGLC2	TRUE	FALSE	None	None	528	9	clonotype4353	None	Lymph node	Lymph.node_cDNA_CCGGGATAGGACCACA-1	TCL1A_ly_naive_B
5223	CCGGGATCATGTCCTC-16_contig_1	TRUE	563	IGK	IGKV2-28	None	IGKJ1	IGKC	TRUE	TRUE	CMQALQTPRTF	TGCATGCAGGCTCTACAGACTCCTCGGACGTTC	256	12	clonotype4357	clonotype4357_consensus_1	Spleen	Spleen_cDNA_CCGGGATCATGTCCTC-1	CRIP1_memory_B
5224	CCGGGATCATGTCCTC-16_contig_2	TRUE	534	IGH	IGHV4-39	None	IGHJ4	IGHM	TRUE	TRUE	CGRDRTSFGKLDYFDYW	TGTGGGAGAGATAGGACGTCATTCGGGAAATTAGATTACTTTGACTACTGG	112	4	clonotype4357	clonotype4357_consensus_2	Spleen	Spleen_cDNA_CCGGGATCATGTCCTC-1	CRIP1_memory_B
5225	CCGGGATCATGTCCTC-16_contig_3	TRUE	553	IGK	IGKV1D-43	None	IGKJ2	IGKC	TRUE	FALSE	None	None	108	4	clonotype4357	None	Spleen	Spleen_cDNA_CCGGGATCATGTCCTC-1	CRIP1_memory_B
5226	CCGGGATGTAGCACGA-4_contig_1	TRUE	566	IGK	IGKV4-1	None	IGKJ1	IGKC	TRUE	TRUE	CQQYFSTPPTF	TGTCAGCAATATTTTAGTACTCCTCCGACGTTC	48526	2091	clonotype4358	clonotype4358_consensus_1	Esophagus	Esophagus_cDNA_CCGGGATGTAGCACGA-1	IGKV3-20_plasma
5227	CCGGGATGTAGCACGA-4_contig_2	TRUE	668	IGH	IGHV3-74	None	IGHJ4	IGHG1	TRUE	TRUE	CASVYGSGYNPMGYW	TGTGCAAGTGTCTATGGTTCGGGATATAACCCGATGGGCTACTGG	30056	1076	clonotype4358	clonotype4358_consensus_2	Esophagus	Esophagus_cDNA_CCGGGATGTAGCACGA-1	IGKV3-20_plasma
5228	CCGGGATGTAGTAGTA-10_contig_1	TRUE	563	IGK	IGKV2-24	None	IGKJ3	IGKC	TRUE	TRUE	CMQATQLPFTF	TGCATGCAGGCTACACAACTTCCATTCACTTTC	206	3	clonotype4359	clonotype4359_consensus_2	Lymph node	Lymph.node_cDNA_CCGGGATGTAGTAGTA-1	HSPA8_memory_B
5229	CCGGGATGTAGTAGTA-10_contig_2	TRUE	661	IGH	IGHV3-43	None	IGHJ4	IGHA2	TRUE	TRUE	CARGDYRGSGGLSDYW	TGTGCAAGAGGGGACTACCGTGGTTCGGGGGGTCTTTCGGACTACTGG	198	3	clonotype4359	clonotype4359_consensus_1	Lymph node	Lymph.node_cDNA_CCGGGATGTAGTAGTA-1	HSPA8_memory_B
5230	CCGGGATGTATATGGA-10_contig_1	TRUE	609	IGH	IGHV3-15	None	IGHJ3	IGHD	TRUE	TRUE	CTTGLIAAVAVAFDIW	TGTACCACAGGCCTAATAGCAGCGGTCGCGGTTGCTTTTGATATCTGG	392	3	clonotype4360	clonotype4360_consensus_1	Lymph node	Lymph.node_cDNA_CCGGGATGTATATGGA-1	HSPA8_memory_B
5231	CCGGGATGTATATGGA-10_contig_2	TRUE	639	IGL	IGLV3-25	None	IGLJ2	IGLC2	TRUE	TRUE	CQSADSSGTYYVVF	TGTCAATCAGCAGACAGCAGTGGTACTTATTATGTGGTATTC	356	8	clonotype4360	clonotype4360_consensus_2	Lymph node	Lymph.node_cDNA_CCGGGATGTATATGGA-1	HSPA8_memory_B
5232	CCGGGATGTCTTGATG-16_contig_1	TRUE	540	IGH	IGHV7-4-1	None	IGHJ4	IGHM	TRUE	TRUE	CARVGSGQLVEDFDYW	TGTGCGAGAGTAGGTAGTGGGCAGCTGGTAGAAGATTTTGACTACTGG	546	12	clonotype4361	clonotype4361_consensus_2	Spleen	Spleen_cDNA_CCGGGATGTCTTGATG-1	TCL1A_ly_naive_B
5233	CCGGGATGTCTTGATG-16_contig_2	TRUE	653	IGL	IGLV1-47	None	IGLJ3	IGLC2	TRUE	TRUE	CAAWDDSLSGPVF	TGTGCAGCATGGGATGACAGCCTGAGTGGTCCGGTGTTC	126	7	clonotype4361	clonotype4361_consensus_1	Spleen	Spleen_cDNA_CCGGGATGTCTTGATG-1	TCL1A_ly_naive_B
5234	CCGGGATGTTGTGGAG-10_contig_1	TRUE	627	IGL	IGLV3-1	None	IGLJ2	IGLC2	TRUE	TRUE	CQAWDSSTHVVF	TGTCAGGCGTGGGACAGCAGCACTCATGTGGTATTC	982	21	clonotype4362	clonotype4362_consensus_1	Lymph node	Lymph.node_cDNA_CCGGGATGTTGTGGAG-1	TNF_memory_B
5235	CCGGGATGTTGTGGAG-10_contig_2	TRUE	599	IGH	IGHV3-33	IGHD3-10	IGHJ4	IGHD	TRUE	TRUE	CARDLSSTMVRGVTGFDYW	TGTGCGAGAGATCTTAGTTCTACTATGGTTCGGGGAGTTACCGGATTTGACTACTGG	546	5	clonotype4362	clonotype4362_consensus_2	Lymph node	Lymph.node_cDNA_CCGGGATGTTGTGGAG-1	TNF_memory_B
5236	CCGGGATTCGCGTAGC-10_contig_1	TRUE	556	IGH	IGHV3-23	None	IGHJ4	IGHM	TRUE	TRUE	CAKGSRLIDYW	TGTGCGAAAGGGTCTCGGTTGATTGACTACTGG	678	7	clonotype4363	clonotype4363_consensus_1	Lymph node	Lymph.node_cDNA_CCGGGATTCGCGTAGC-1	TCL1A_ly_naive_B
5237	CCGGGATTCGCGTAGC-10_contig_2	TRUE	565	IGK	IGKV3-20	None	IGKJ1	IGKC	TRUE	TRUE	CQQYGSSPPTF	TGTCAGCAGTATGGTAGCTCACCTCCGACGTTC	1150	15	clonotype4363	clonotype4363_consensus_2	Lymph node	Lymph.node_cDNA_CCGGGATTCGCGTAGC-1	TCL1A_ly_naive_B
5238	CCGGGATTCTGTCAAG-10_contig_1	TRUE	619	IGH	IGHV4-39	None	IGHJ4	IGHA2	TRUE	TRUE	CARDLYDGDGNDYW	TGTGCGAGAGATCTTTATGACGGTGACGGCAATGACTACTGG	384	4	clonotype4364	clonotype4364_consensus_2	Lymph node	Lymph.node_cDNA_CCGGGATTCTGTCAAG-1	HSPA8_memory_B
5239	CCGGGATTCTGTCAAG-10_contig_2	TRUE	645	IGL	IGLV1-47	None	IGLJ2	IGLC2	TRUE	TRUE	CATRDDSLSAVIF	TGTGCAACGAGGGATGACAGTTTGAGTGCTGTGATATTC	148	3	clonotype4364	clonotype4364_consensus_1	Lymph node	Lymph.node_cDNA_CCGGGATTCTGTCAAG-1	HSPA8_memory_B
5240	CCGGTAGAGACGCACA-17_contig_1	TRUE	573	IGK	IGKV3-20	None	IGKJ1	IGKC	TRUE	TRUE	CQQYGSSPWTF	TGTCAGCAATATGGCAGCTCACCGTGGACGTTC	46006	8523	clonotype4365	clonotype4365_consensus_2	Stomach	Stomach_cDNA_CCGGTAGAGACGCACA-1	IGKV3-20_plasma
5241	CCGGTAGAGACGCACA-17_contig_2	TRUE	663	IGH	IGHV6-1	IGHD3-10	IGHJ6	IGHA1	TRUE	TRUE	CARHTMVRGAIIDYYYYGMDVW	TGTGCAAGACACACTATGGTTCGGGGAGCTATTATAGACTACTACTACTACGGTATGGACGTCTGG	32016	4773	clonotype4365	clonotype4365_consensus_1	Stomach	Stomach_cDNA_CCGGTAGAGACGCACA-1	IGKV3-20_plasma
5242	CCGGTAGAGCATGGCA-10_contig_1	TRUE	629	IGL	IGLV7-43	None	IGLJ3	IGLC2	TRUE	TRUE	CLLYYGGAWVF	TGCCTGCTCTACTATGGTGGTGCTTGGGTGTTC	306	8	clonotype4368	clonotype4368_consensus_2	Lymph node	Lymph.node_cDNA_CCGGTAGAGCATGGCA-1	CRIP1_memory_B
5243	CCGGTAGAGCATGGCA-10_contig_2	TRUE	598	IGH	IGHV3-74	None	IGHJ4	IGHM	TRUE	TRUE	CTAYSSSWGVYFDYW	TGTACAGCCTATAGCAGCAGCTGGGGGGTCTACTTTGACTACTGG	184	3	clonotype4368	clonotype4368_consensus_1	Lymph node	Lymph.node_cDNA_CCGGTAGAGCATGGCA-1	CRIP1_memory_B
5244	CCGGTAGAGCTAGGCA-10_contig_1	TRUE	565	IGK	IGKV3-15	None	IGKJ1	IGKC	TRUE	TRUE	CQQYNNWPPWTF	TGTCAGCAGTATAATAACTGGCCTCCGTGGACGTTC	390	6	clonotype4369	clonotype4369_consensus_1	Lymph node	Lymph.node_cDNA_CCGGTAGAGCTAGGCA-1	HSPA8_memory_B
5245	CCGGTAGAGCTAGGCA-10_contig_2	TRUE	557	IGH	IGHV3-20	None	IGHJ5	IGHM	TRUE	TRUE	CARAGDDYGDNNWFDPW	TGTGCGAGAGCAGGAGATGACTACGGTGACAACAACTGGTTCGACCCCTGG	268	2	clonotype4369	clonotype4369_consensus_2	Lymph node	Lymph.node_cDNA_CCGGTAGAGCTAGGCA-1	HSPA8_memory_B
5246	CCGGTAGAGTTGTAGA-10_contig_1	TRUE	551	IGK	IGKV1-16	None	IGKJ3	IGKC	TRUE	TRUE	CQQYNSYPFTF	TGCCAACAGTATAATAGTTACCCATTCACTTTC	524	8	clonotype4372	clonotype4372_consensus_2	Lymph node	Lymph.node_cDNA_CCGGTAGAGTTGTAGA-1	TCL1A_ly_naive_B
5247	CCGGTAGAGTTGTAGA-10_contig_2	TRUE	503	IGH	IGHV4-34	None	IGHJ5	IGHM	TRUE	TRUE	CASKRGTW	TGTGCGAGTAAGAGGGGAACCTGG	1918	14	clonotype4372	clonotype4372_consensus_1	Lymph node	Lymph.node_cDNA_CCGGTAGAGTTGTAGA-1	TCL1A_ly_naive_B
5248	CCGGTAGCAAGCTGGA-4_contig_1	TRUE	645	IGH	IGHV3-23	None	IGHJ6	IGHA1	TRUE	TRUE	CAKDALPIDVW	TGTGCGAAAGATGCCCTCCCCATAGACGTCTGG	5114	92	clonotype4373	clonotype4373_consensus_1	Esophagus	Esophagus_cDNA_CCGGTAGCAAGCTGGA-1	IGKV3-20_plasma
5249	CCGGTAGCAAGCTGGA-4_contig_2	TRUE	551	IGK	IGKV1-8	None	IGKJ2	IGKC	TRUE	TRUE	CQQYKTYPYTF	TGTCAACAATATAAGACTTACCCGTACACTTTC	71082	2185	clonotype4373	clonotype4373_consensus_2	Esophagus	Esophagus_cDNA_CCGGTAGCAAGCTGGA-1	IGKV3-20_plasma
5250	CCGGTAGCACCATCCT-10_contig_1	TRUE	648	IGL	IGLV1-47	None	IGLJ3	IGLC2	TRUE	TRUE	CAAWDDSLGGHWVF	TGTGCAGCGTGGGATGACAGTCTGGGTGGCCATTGGGTGTTC	122	4	clonotype4376	clonotype4376_consensus_1	Lymph node	Lymph.node_cDNA_CCGGTAGCACCATCCT-1	HSPA8_memory_B
5251	CCGGTAGCACCATCCT-10_contig_2	TRUE	649	IGH	IGHV4-34	None	IGHJ6	IGHA2	TRUE	TRUE	CVRGQKRATLVVPAPSGYYGLDVW	TGTGTGAGAGGTCAAAAACGGGCGACACTGGTTGTTCCAGCCCCCTCGGGCTACTACGGATTGGACGTCTGG	1292	10	clonotype4376	clonotype4376_consensus_2	Lymph node	Lymph.node_cDNA_CCGGTAGCACCATCCT-1	HSPA8_memory_B
5252	CCGGTAGCACTTACGA-17_contig_1	TRUE	582	IGK	IGKV2-28	None	IGKJ2	IGKC	TRUE	TRUE	CMQALQTPYTF	TGCATGCAAGCTCTACAAACTCCGTACACTTTT	52062	5595	clonotype4377	clonotype4377_consensus_1	Stomach	Stomach_cDNA_CCGGTAGCACTTACGA-1	IGKV3-20_plasma
5253	CCGGTAGCACTTACGA-17_contig_2	TRUE	657	IGH	IGHV3-21	None	IGHJ4	IGHA2	TRUE	TRUE	CARDGWELLNQPDYW	TGTGCGAGAGACGGGTGGGAGCTACTCAACCAGCCTGACTACTGG	20464	1826	clonotype4377	clonotype4377_consensus_2	Stomach	Stomach_cDNA_CCGGTAGCACTTACGA-1	IGKV3-20_plasma
5254	CCGGTAGCAGTTTACG-10_contig_1	TRUE	551	IGK	IGKV1-9	None	IGKJ2	IGKC	TRUE	TRUE	CQLLNIFPYTF	TGTCAGCTCCTTAATATTTTCCCTTACACTTTT	1954	19	clonotype4379	clonotype4379_consensus_2	Lymph node	Lymph.node_cDNA_CCGGTAGCAGTTTACG-1	HSPA8_memory_B
5255	CCGGTAGCAGTTTACG-10_contig_2	TRUE	514	IGH	IGHV3-72	None	IGHJ4	None	TRUE	TRUE	CARVRLISATSSTRPLDYW	TGTGCTAGAGTTCGATTGATTTCGGCGACTTCGTCCACCCGGCCTCTGGACTACTGG	74	2	clonotype4379	clonotype4379_consensus_1	Lymph node	Lymph.node_cDNA_CCGGTAGCAGTTTACG-1	HSPA8_memory_B
5256	CCGGTAGCATGGTCTA-3_contig_1	TRUE	567	IGK	IGKV3D-15	None	IGKJ2	IGKC	TRUE	TRUE	CQQYNNWPRTF	TGTCAGCAGTATAATAACTGGCCTCGAACTTTT	4160	51	clonotype4381	clonotype4381_consensus_1	Blood	Blood_cDNA_CCGGTAGCATGGTCTA-1	LTB_memory_B
5257	CCGGTAGCATGGTCTA-3_contig_2	TRUE	620	IGH	IGHV3-21	IGHD2-15	IGHJ5	IGHD	TRUE	TRUE	CARDGGSCSGGSCYWTGWFDPW	TGTGCGAGAGATGGCGGATCTTGTAGTGGTGGTAGCTGCTACTGGACAGGGTGGTTCGACCCCTGG	92	3	clonotype4381	clonotype4381_consensus_2	Blood	Blood_cDNA_CCGGTAGCATGGTCTA-1	LTB_memory_B
5258	CCGGTAGCATGGTCTA-3_contig_3	TRUE	360	IGH	None	None	IGHJ4	IGHM	FALSE	FALSE	None	None	350	4	clonotype4381	None	Blood	Blood_cDNA_CCGGTAGCATGGTCTA-1	LTB_memory_B
5259	CCGGTAGGTATCGCAT-11_contig_1	TRUE	551	IGK	IGKV1-33	None	IGKJ3	IGKC	TRUE	TRUE	CQQYDNLPLTF	TGTCAACAGTATGATAATCTCCCTCTCACTTTC	1672	16	clonotype4383	clonotype4383_consensus_1	Marrow	Marrow_cDNA_CCGGTAGGTATCGCAT-1	LTB_memory_B
5260	CCGGTAGGTATCGCAT-11_contig_2	TRUE	605	IGH	IGHV4-30-2	None	IGHJ6	IGHM	TRUE	TRUE	CARVIQVRGVRYYYYGMDVW	TGTGCGAGAGTAATACAGGTTCGGGGAGTTAGGTACTACTACTACGGTATGGACGTCTGG	582	5	clonotype4383	clonotype4383_consensus_2	Marrow	Marrow_cDNA_CCGGTAGGTATCGCAT-1	LTB_memory_B
5261	CCGGTAGGTATCGCAT-11_contig_3	TRUE	313	IGL	None	None	IGLJ1	IGLC1	FALSE	FALSE	None	None	76	2	clonotype4383	None	Marrow	Marrow_cDNA_CCGGTAGGTATCGCAT-1	LTB_memory_B
5262	CCGGTAGGTGAAGGCT-10_contig_1	TRUE	657	IGH	IGHV3-7	None	IGHJ4	IGHG2	TRUE	TRUE	CVKGGWELDSW	TGTGTGAAAGGGGGCTGGGAACTTGACTCCTGG	192	3	clonotype4384	clonotype4384_consensus_1	Lymph node	Lymph.node_cDNA_CCGGTAGGTGAAGGCT-1	LTB_memory_B
5263	CCGGTAGGTGAAGGCT-10_contig_2	TRUE	600	IGK	IGKV2-30	None	IGKJ3	IGKC	TRUE	TRUE	CFQGTRWPFTF	TGCTTCCAAGGTACACGCTGGCCATTTACTTTC	11772	119	clonotype4384	clonotype4384_consensus_3	Lymph node	Lymph.node_cDNA_CCGGTAGGTGAAGGCT-1	LTB_memory_B
5264	CCGGTAGGTGAAGGCT-10_contig_3	TRUE	559	IGH	IGHV1-69D	None	IGHJ4	IGHM	TRUE	TRUE	CARAGYSGYGEREGIFDYW	TGTGCGAGAGCTGGATATAGTGGCTACGGCGAGAGGGAGGGGATTTTTGACTACTGG	702	6	clonotype4384	clonotype4384_consensus_2	Lymph node	Lymph.node_cDNA_CCGGTAGGTGAAGGCT-1	LTB_memory_B
5265	CCGGTAGGTGTGCGTC-10_contig_1	TRUE	559	IGH	IGHV3-21	None	IGHJ4	IGHM	TRUE	TRUE	CARKQMGGSYFW	TGTGCGAGAAAGCAGATGGGGGGGAGCTACTTCTGG	464	7	clonotype4385	clonotype4385_consensus_2	Lymph node	Lymph.node_cDNA_CCGGTAGGTGTGCGTC-1	TCL1A_ly_naive_B
5266	CCGGTAGGTGTGCGTC-10_contig_2	TRUE	730	IGL	IGLV3-21	None	IGLJ2	IGLC2	TRUE	TRUE	CQVWDSSSDHREVF	TGTCAGGTGTGGGATAGTAGTAGTGATCATCGGGAGGTGTTC	198	3	clonotype4385	clonotype4385_consensus_1	Lymph node	Lymph.node_cDNA_CCGGTAGGTGTGCGTC-1	TCL1A_ly_naive_B
5267	CCGGTAGGTGTGCGTC-10_contig_3	TRUE	762	IGL	IGLV2-11	None	IGLJ2	IGLC2	TRUE	FALSE	None	None	206	5	clonotype4385	None	Lymph node	Lymph.node_cDNA_CCGGTAGGTGTGCGTC-1	TCL1A_ly_naive_B
5268	CCGGTAGGTGTTGAGG-17_contig_1	TRUE	551	IGK	IGKV1-5	None	IGKJ1	IGKC	TRUE	TRUE	CQQYISDSRTF	TGCCAACAGTATATTAGTGATTCTCGGACGTTC	44232	7876	clonotype65	clonotype65_consensus_2	Stomach	Stomach_cDNA_CCGGTAGGTGTTGAGG-1	IGKV3-15_plasma
5269	CCGGTAGGTGTTGAGG-17_contig_2	TRUE	654	IGH	IGHV4-39	None	IGHJ3	IGHA1	TRUE	TRUE	CASAETYYYDKSGHFAFGFW	TGTGCGAGCGCGGAAACATATTACTATGACAAAAGTGGTCATTTTGCTTTTGGTTTCTGG	34016	5191	clonotype65	clonotype65_consensus_1	Stomach	Stomach_cDNA_CCGGTAGGTGTTGAGG-1	IGKV3-15_plasma
5270	CCGGTAGGTTCCGGCA-16_contig_1	TRUE	570	IGK	IGKV3-15	None	IGKJ4	IGKC	TRUE	TRUE	CQQYNNWPPLTF	TGTCAGCAGTATAATAACTGGCCTCCGCTCACTTTC	668	36	clonotype4387	clonotype4387_consensus_1	Spleen	Spleen_cDNA_CCGGTAGGTTCCGGCA-1	AC079767.4_memory_B
5271	CCGGTAGGTTCCGGCA-16_contig_2	TRUE	574	IGH	IGHV1-69D	IGHD2-2	IGHJ5	IGHM	TRUE	TRUE	CARGGIYPYCSSTSCYPDNWFDPW	TGTGCGAGGGGGGGGATATATCCGTATTGTAGTAGTACCAGCTGCTATCCAGACAACTGGTTCGACCCCTGG	222	6	clonotype4387	clonotype4387_consensus_2	Spleen	Spleen_cDNA_CCGGTAGGTTCCGGCA-1	AC079767.4_memory_B
5272	CCGGTAGGTTCGCGAC-11_contig_1	TRUE	574	IGH	IGHV3-21	IGHD6-19	IGHJ4	IGHM	TRUE	TRUE	CARDPASSSIAVAGTGDYW	TGTGCGAGAGATCCCGCTAGTTCGAGTATAGCAGTGGCTGGTACGGGAGACTACTGG	370	4	clonotype4388	clonotype4388_consensus_1	Marrow	Marrow_cDNA_CCGGTAGGTTCGCGAC-1	TCL1A_naive_B
5273	CCGGTAGGTTCGCGAC-11_contig_2	TRUE	650	IGL	IGLV1-47	None	IGLJ3	IGLC2	TRUE	TRUE	CAAWDDSLSGWVF	TGTGCAGCATGGGATGACAGCCTGAGTGGTTGGGTGTTC	834	15	clonotype4388	clonotype4388_consensus_2	Marrow	Marrow_cDNA_CCGGTAGGTTCGCGAC-1	TCL1A_naive_B
5274	CCGGTAGGTTCTGAAC-10_contig_1	TRUE	642	IGL	IGLV5-45	None	IGLJ3	IGLC2	TRUE	TRUE	CMIWHSSAWVF	TGTATGATTTGGCACAGCAGCGCTTGGGTGTTC	282	7	clonotype4389	clonotype4389_consensus_1	Lymph node	Lymph.node_cDNA_CCGGTAGGTTCTGAAC-1	TCL1A_ly_naive_B
5275	CCGGTAGGTTCTGAAC-10_contig_2	TRUE	568	IGH	IGHV3-48	None	IGHJ6	IGHM	TRUE	TRUE	CARELVVAATGMDVW	TGTGCGAGAGAGCTGGTGGTAGCTGCTACTGGTATGGACGTCTGG	578	5	clonotype4389	clonotype4389_consensus_2	Lymph node	Lymph.node_cDNA_CCGGTAGGTTCTGAAC-1	TCL1A_ly_naive_B
5276	CCGGTAGGTTCTGTTT-10_contig_1	TRUE	560	IGK	IGKV3-11	None	IGKJ1	IGKC	TRUE	TRUE	CQQRSNWPLTWTF	TGTCAGCAGCGTAGCAACTGGCCTCTTACGTGGACGTTC	2186	21	clonotype4390	clonotype4390_consensus_1	Lymph node	Lymph.node_cDNA_CCGGTAGGTTCTGTTT-1	TCL1A_ly_naive_B
5277	CCGGTAGGTTCTGTTT-10_contig_2	TRUE	526	IGH	IGHV4-39	None	IGHJ4	IGHM	TRUE	TRUE	CARDHAGGTGW	TGTGCGAGAGATCATGCGGGAGGGACGGGGTGG	508	5	clonotype4390	clonotype4390_consensus_2	Lymph node	Lymph.node_cDNA_CCGGTAGGTTCTGTTT-1	TCL1A_ly_naive_B
5278	CCGGTAGGTTGGACCC-17_contig_1	TRUE	565	IGK	IGKV3-11	None	IGKJ5	IGKC	TRUE	TRUE	CQQHSNWPISF	TGTCAGCAGCATAGCAACTGGCCCATCTCCTTC	54814	5766	clonotype334	clonotype334_consensus_2	Stomach	Stomach_cDNA_CCGGTAGGTTGGACCC-1	IGKV3-20_plasma
5279	CCGGTAGGTTGGACCC-17_contig_2	TRUE	686	IGH	IGHV3-11	None	IGHJ4	IGHG1	TRUE	TRUE	CVLYSYDVSGYSLPDYW	TGTGTGTTGTATTCCTATGATGTTAGTGGTTACAGTCTACCTGACTACTGG	13598	1011	clonotype334	clonotype334_consensus_1	Stomach	Stomach_cDNA_CCGGTAGGTTGGACCC-1	IGKV3-20_plasma
5280	CCGGTAGTCACCGTAA-10_contig_1	TRUE	646	IGK	IGKV3-20	None	IGKJ1	IGKC	TRUE	TRUE	CHQYGSSLWTF	TGTCACCAGTATGGTAGCTCACTTTGGACGTTC	1070	12	clonotype4391	clonotype4391_consensus_2	Lymph node	Lymph.node_cDNA_CCGGTAGTCACCGTAA-1	IGKV3-20_plasma
5281	CCGGTAGTCACCGTAA-10_contig_2	TRUE	605	IGH	IGHV3-23	None	IGHJ4	IGHD	TRUE	TRUE	CAKDGYSSGRPYYFDYW	TGTGCGAAAGATGGGTATAGTAGTGGCCGACCCTACTACTTTGACTACTGG	82	1	clonotype4391	clonotype4391_consensus_1	Lymph node	Lymph.node_cDNA_CCGGTAGTCACCGTAA-1	IGKV3-20_plasma
5282	CCGGTAGTCACTATTC-4_contig_1	TRUE	645	IGH	IGHV3-33	None	IGHJ4	IGHA2	TRUE	TRUE	CARGTTMLRGQLPDW	TGTGCGAGAGGCACTACTATGCTTCGGGGACAATTACCAGACTGG	23724	1198	clonotype294	clonotype294_consensus_1	Esophagus	Esophagus_cDNA_CCGGTAGTCACTATTC-1	IGKV3-20_plasma
5283	CCGGTAGTCACTATTC-4_contig_2	TRUE	551	IGK	IGKV1-5	None	IGKJ4	IGKC	TRUE	TRUE	CQQYNDLSLTF	TGCCAACAGTATAATGATTTGTCGCTCACTTTC	54708	3069	clonotype294	clonotype294_consensus_2	Esophagus	Esophagus_cDNA_CCGGTAGTCACTATTC-1	IGKV3-20_plasma
5284	CCGGTAGTCATGCTCC-10_contig_1	TRUE	494	IGH	IGHV5-51	None	IGHJ4	None	TRUE	TRUE	CARRVGYNLRGPYYFDYW	TGTGCGAGGCGGGTTGGCTACAATCTTCGTGGCCCTTACTACTTTGACTACTGG	116	1	clonotype4392	clonotype4392_consensus_2	Lymph node	Lymph.node_cDNA_CCGGTAGTCATGCTCC-1	CRIP1_memory_B
5285	CCGGTAGTCATGCTCC-10_contig_2	TRUE	554	IGK	IGKV3-15	None	IGKJ1	IGKC	TRUE	TRUE	CQQYNNWPSWTF	TGTCAGCAGTATAATAACTGGCCTTCGTGGACGTTC	172	2	clonotype4392	clonotype4392_consensus_1	Lymph node	Lymph.node_cDNA_CCGGTAGTCATGCTCC-1	CRIP1_memory_B
5286	CCGGTAGTCGAATGGG-10_contig_1	TRUE	656	IGL	IGLV1-40	None	IGLJ2	IGLC2	TRUE	TRUE	CQSYDSSLSGYVVF	TGCCAGTCCTATGACAGCAGCCTGAGTGGTTATGTGGTATTC	704	14	clonotype4393	clonotype4393_consensus_1	Lymph node	Lymph.node_cDNA_CCGGTAGTCGAATGGG-1	TNF_memory_B
5287	CCGGTAGTCGAATGGG-10_contig_2	TRUE	531	IGH	IGHV4-39	None	IGHJ5	IGHM	TRUE	TRUE	CARDSPADTGNWFDPW	TGTGCGAGAGACTCCCCGGCCGATACCGGGAACTGGTTCGACCCCTGG	798	6	clonotype4393	clonotype4393_consensus_2	Lymph node	Lymph.node_cDNA_CCGGTAGTCGAATGGG-1	TNF_memory_B
5288	CCGGTAGTCTAGCACA-10_contig_1	TRUE	555	IGK	IGKV1D-13	None	IGKJ2	IGKC	TRUE	TRUE	CQQYYSTPPYTF	TGTCAACAGTATTATAGTACCCCTCCGTACACTTTT	1036	9	clonotype4397	clonotype4397_consensus_2	Lymph node	Lymph.node_cDNA_CCGGTAGTCTAGCACA-1	TCL1A_ly_naive_B
5289	CCGGTAGTCTAGCACA-10_contig_2	TRUE	583	IGH	IGHV3-33	None	IGHJ1	IGHM	TRUE	TRUE	CARPSYSSSPNPRDHETAEYFQHW	TGTGCGAGGCCGTCGTATAGCAGCAGCCCCAACCCACGGGACCATGAAACCGCTGAATACTTCCAGCACTGG	282	6	clonotype4397	clonotype4397_consensus_1	Lymph node	Lymph.node_cDNA_CCGGTAGTCTAGCACA-1	TCL1A_ly_naive_B
5290	CCGGTAGTCTCGAGTA-16_contig_1	TRUE	500	IGH	IGHV3-33	None	IGHJ4	IGHG1	TRUE	TRUE	CVAWIGPHFDYW	TGTGTGGCGTGGATTGGGCCCCACTTTGACTACTGG	238	11	clonotype4398	clonotype4398_consensus_1	Spleen	Spleen_cDNA_CCGGTAGTCTCGAGTA-1	TCL1A_naive_B
5291	CCGGTAGTCTCGAGTA-16_contig_2	TRUE	636	IGL	IGLV3-21	None	IGLJ1	IGLC1	TRUE	TRUE	CQVWDSSSDHPYVF	TGTCAGGTGTGGGATAGTAGTAGTGATCACCCTTATGTCTTC	536	27	clonotype4398	clonotype4398_consensus_2	Spleen	Spleen_cDNA_CCGGTAGTCTCGAGTA-1	TCL1A_naive_B
5292	CCGGTAGTCTCTAGGA-7_contig_1	TRUE	655	IGH	IGHV3-33	None	IGHJ4	IGHA2	TRUE	TRUE	CAKPHLFRGALDNW	TGTGCGAAACCGCATCTCTTTCGGGGAGCCCTTGACAACTGG	7944	364	clonotype4399	clonotype4399_consensus_2	Rectum	Rectum_cDNA_CCGGTAGTCTCTAGGA-1	IGKV1-39_plasma
5293	CCGGTAGTCTCTAGGA-7_contig_2	TRUE	575	IGK	IGKV1D-33	None	IGKJ2	IGKC	TRUE	TRUE	CQQYDDPLSYNF	TGTCAACAGTATGATGATCCCCTTTCGTACAACTTT	48324	3415	clonotype4399	clonotype4399_consensus_1	Rectum	Rectum_cDNA_CCGGTAGTCTCTAGGA-1	IGKV1-39_plasma
5294	CCGGTAGTCTCTAGGA-7_contig_3	TRUE	835	IGK	IGKV1-8	None	IGKJ4	IGKC	TRUE	FALSE	None	None	418	27	clonotype4399	None	Rectum	Rectum_cDNA_CCGGTAGTCTCTAGGA-1	IGKV1-39_plasma
5295	CCGGTAGTCTGGAGCC-10_contig_1	TRUE	550	IGK	IGKV1-9	None	IGKJ4	IGKC	TRUE	TRUE	CQQLNSYPLTF	TGTCAACAGCTTAATAGTTACCCGCTCACTTTC	1102	11	clonotype4401	clonotype4401_consensus_2	Lymph node	Lymph.node_cDNA_CCGGTAGTCTGGAGCC-1	TCL1A_naive_B
5296	CCGGTAGTCTGGAGCC-10_contig_2	TRUE	593	IGH	IGHV3-21	None	IGHJ4	IGHD	TRUE	TRUE	CARVGGGGDYDLDYW	TGTGCGAGGGTCGGGGGGGGGGGTGACTACGATTTGGACTACTGG	254	3	clonotype4401	clonotype4401_consensus_1	Lymph node	Lymph.node_cDNA_CCGGTAGTCTGGAGCC-1	TCL1A_naive_B
5297	CCGGTAGTCTTAACCT-10_contig_1	TRUE	551	IGK	IGKV1-33	None	IGKJ2	IGKC	TRUE	TRUE	CQQYDNLPYTF	TGTCAACAGTATGATAATCTCCCGTACACTTTT	314	5	clonotype4402	clonotype4402_consensus_2	Lymph node	Lymph.node_cDNA_CCGGTAGTCTTAACCT-1	TCL1A_ly_naive_B
5298	CCGGTAGTCTTAACCT-10_contig_2	TRUE	590	IGH	IGHV3-53	IGHD3-10	IGHJ4	IGHD	TRUE	TRUE	CAREGDYGSGSYYDW	TGTGCGAGAGAAGGTGACTATGGTTCGGGGAGTTATTATGACTGG	1432	10	clonotype4402	clonotype4402_consensus_1	Lymph node	Lymph.node_cDNA_CCGGTAGTCTTAACCT-1	TCL1A_ly_naive_B
5299	CCGTACTAGATGTGTA-10_contig_1	TRUE	636	IGH	IGHV7-4-1	None	IGHJ2	IGHA2	TRUE	TRUE	CARDSLGATRSYWYFDLW	TGTGCGAGAGATTCGTTGGGAGCTACTAGGTCTTATTGGTACTTCGATCTCTGG	544	6	clonotype4404	clonotype4404_consensus_1	Lymph node	Lymph.node_cDNA_CCGTACTAGATGTGTA-1	HSPA8_memory_B
5300	CCGTACTAGATGTGTA-10_contig_2	TRUE	637	IGL	IGLV2-8	None	IGLJ2	IGLC2	TRUE	TRUE	CCSYGGSNNMVF	TGCTGCTCATATGGAGGCAGCAACAATATGGTATTC	686	13	clonotype4404	clonotype4404_consensus_2	Lymph node	Lymph.node_cDNA_CCGTACTAGATGTGTA-1	HSPA8_memory_B
5301	CCGTACTAGCTAGGCA-10_contig_1	TRUE	553	IGH	IGHV3-33	None	IGHJ4	IGHM	TRUE	TRUE	CARDLDYSGVAGYW	TGTGCGAGAGATCTTGATTATAGCGGGGTTGCTGGCTACTGG	890	10	clonotype4406	clonotype4406_consensus_2	Lymph node	Lymph.node_cDNA_CCGTACTAGCTAGGCA-1	HSPA8_memory_B
5302	CCGTACTAGCTAGGCA-10_contig_2	TRUE	551	IGK	IGKV1-5	None	IGKJ2	IGKC	TRUE	TRUE	CQQYNSYSYTF	TGCCAACAGTATAATAGCTATTCGTACACTTTT	524	4	clonotype4406	clonotype4406_consensus_1	Lymph node	Lymph.node_cDNA_CCGTACTAGCTAGGCA-1	HSPA8_memory_B
5303	CCGTACTAGCTCCCAG-10_contig_1	TRUE	556	IGK	IGKV1D-39	None	IGKJ4	IGKC	TRUE	TRUE	CQQSYSTPRLTF	TGTCAACAGAGTTACAGTACCCCTCGGCTCACTTTC	1298	10	clonotype4407	clonotype4407_consensus_4	Lymph node	Lymph.node_cDNA_CCGTACTAGCTCCCAG-1	TCL1A_ly_naive_B
5304	CCGTACTAGCTCCCAG-10_contig_2	TRUE	574	IGK	IGKV3-11	None	IGKJ5	IGKC	TRUE	TRUE	CQQRSNWPPSTITF	TGTCAGCAGCGTAGCAACTGGCCTCCGAGCACGATCACCTTC	1462	17	clonotype4407	clonotype4407_consensus_1	Lymph node	Lymph.node_cDNA_CCGTACTAGCTCCCAG-1	TCL1A_ly_naive_B
5305	CCGTACTAGCTCCCAG-10_contig_3	TRUE	588	IGH	IGHV3-43	None	IGHJ4	IGHD	TRUE	TRUE	CAKDMVEGGVDYW	TGTGCAAAAGATATGGTGGAAGGGGGGGTTGACTACTGG	428	4	clonotype4407	clonotype4407_consensus_2	Lymph node	Lymph.node_cDNA_CCGTACTAGCTCCCAG-1	TCL1A_ly_naive_B
5306	CCGTACTAGCTCCCAG-10_contig_4	TRUE	576	IGH	IGHV4-39	None	IGHJ4	IGHD	TRUE	TRUE	CARHLGSWSPIWFGGGFDYW	TGTGCGAGACATTTGGGGTCTTGGTCGCCGATATGGTTCGGGGGGGGGTTTGACTACTGG	262	3	clonotype4407	clonotype4407_consensus_3	Lymph node	Lymph.node_cDNA_CCGTACTAGCTCCCAG-1	TCL1A_ly_naive_B
5307	CCGTACTAGCTCCCAG-10_contig_5	TRUE	508	IGK	IGKV3D-11	None	IGKJ5	IGKC	TRUE	FALSE	CQQRSNWPPSTITF	TGTCAGCAGCGTAGCAACTGGCCTCCGAGCACGATCACCTTC	138	2	clonotype4407	clonotype4407_consensus_1	Lymph node	Lymph.node_cDNA_CCGTACTAGCTCCCAG-1	TCL1A_ly_naive_B
5308	CCGTACTAGGCTCTTA-10_contig_1	TRUE	727	IGL	IGLV3-21	None	IGLJ2	IGLC2	TRUE	TRUE	CQVWDSSSDHLVF	TGTCAGGTGTGGGATAGTAGTAGTGATCATCTGGTGTTC	530	9	clonotype4409	clonotype4409_consensus_1	Lymph node	Lymph.node_cDNA_CCGTACTAGGCTCTTA-1	TCL1A_ly_naive_B
5309	CCGTACTAGGCTCTTA-10_contig_2	TRUE	568	IGH	IGHV3-33	None	IGHJ2	IGHM	TRUE	TRUE	CAKGPTVTTLYFDLW	TGTGCGAAAGGACCTACGGTGACTACCCTGTACTTCGATCTCTGG	276	8	clonotype4409	clonotype4409_consensus_2	Lymph node	Lymph.node_cDNA_CCGTACTAGGCTCTTA-1	TCL1A_ly_naive_B
5310	CCGTACTCAATCCAAC-7_contig_1	TRUE	618	IGK	IGKV3D-20	None	IGKJ2	IGKC	TRUE	TRUE	CQQYGHSPQTF	TGTCAGCAGTATGGTCATTCACCTCAAACTTTT	29702	1908	clonotype4411	clonotype4411_consensus_1	Rectum	Rectum_cDNA_CCGTACTCAATCCAAC-1	IGKV3-20_plasma
5311	CCGTACTCAATCCAAC-7_contig_2	TRUE	646	IGH	IGHV4-30-2	None	IGHJ5	IGHA2	TRUE	TRUE	CAAGRGYHQQSFFDPW	TGTGCGGCCGGGAGGGGGTACCACCAGCAAAGTTTCTTCGACCCCTGG	778	23	clonotype4411	clonotype4411_consensus_2	Rectum	Rectum_cDNA_CCGTACTCAATCCAAC-1	IGKV3-20_plasma
5312	CCGTACTCAATGACCT-3_contig_1	TRUE	551	IGK	IGKV1-12	None	IGKJ2	IGKC	TRUE	TRUE	CQQLSSFPFTF	TGTCAACAGCTTAGCAGTTTCCCGTTCACTTTT	946	12	clonotype4412	clonotype4412_consensus_2	Blood	Blood_cDNA_CCGTACTCAATGACCT-1	LTB_memory_B
5313	CCGTACTCAATGACCT-3_contig_2	TRUE	571	IGH	IGHV3-23	None	IGHJ3	IGHM	TRUE	TRUE	CAKDRRLQLVGGFDIW	TGTGCGAAAGATCGTCGGCTACAGTTGGTAGGGGGTTTTGATATCTGG	490	5	clonotype4412	clonotype4412_consensus_1	Blood	Blood_cDNA_CCGTACTCAATGACCT-1	LTB_memory_B
5314	CCGTACTCAATGACCT-3_contig_3	TRUE	472	IGH	None	IGHD3-22	IGHJ6	IGHD	FALSE	FALSE	None	None	94	1	clonotype4412	None	Blood	Blood_cDNA_CCGTACTCAATGACCT-1	LTB_memory_B
5315	CCGTACTCACATGACT-16_contig_1	TRUE	543	IGH	IGHV5-10-1	None	IGHJ4	IGHM	TRUE	TRUE	CAREGVVPAAYDYW	TGTGCGAGAGAGGGAGTAGTACCAGCTGCTTATGACTACTGG	266	11	clonotype4413	clonotype4413_consensus_2	Spleen	Spleen_cDNA_CCGTACTCACATGACT-1	TCL1A_naive_B
5316	CCGTACTCACATGACT-16_contig_2	TRUE	565	IGK	IGKV3-11	None	IGKJ2	IGKC	TRUE	TRUE	CQQRSNWLYTF	TGTCAGCAGCGTAGCAACTGGTTGTACACTTTT	768	33	clonotype4413	clonotype4413_consensus_1	Spleen	Spleen_cDNA_CCGTACTCACATGACT-1	TCL1A_naive_B
5317	CCGTACTCAGCGTAAG-10_contig_1	TRUE	549	IGK	IGKV1D-39	None	IGKJ1	IGKC	TRUE	TRUE	CQQSYSTPRTF	TGTCAACAGAGTTACAGTACCCCCCGGACGTTC	248	3	clonotype4415	clonotype4415_consensus_1	Lymph node	Lymph.node_cDNA_CCGTACTCAGCGTAAG-1	TNF_memory_B
5318	CCGTACTCAGCGTAAG-10_contig_2	TRUE	553	IGH	IGHV1-46	IGHD3-22	IGHJ4	IGHM	TRUE	TRUE	CARGGDYYDSSGPNDYW	TGTGCGAGAGGGGGCGATTACTATGATAGTAGTGGTCCGAATGACTACTGG	428	5	clonotype4415	clonotype4415_consensus_2	Lymph node	Lymph.node_cDNA_CCGTACTCAGCGTAAG-1	TNF_memory_B
5319	CCGTACTCATAAAGGT-19_contig_1	TRUE	551	IGK	IGKV1-5	None	IGKJ4	IGKC	TRUE	TRUE	CQQYNSYPLTF	TGCCAACAGTATAATAGTTATCCCCTGACTTTC	252	4	clonotype4416	clonotype4416_consensus_2	Trachea	Trachea_cDNA_CCGTACTCATAAAGGT-1	HSPA8_memory_B
5320	CCGTACTCATAAAGGT-19_contig_2	TRUE	559	IGH	IGHV4-34	None	IGHJ6	IGHM	TRUE	TRUE	CARARSQSFGEFFSVPYGMDVW	TGTGCGAGAGCCAGGTCACAAAGCTTCGGGGAGTTCTTCAGCGTCCCCTACGGTATGGACGTCTGG	478	8	clonotype4416	clonotype4416_consensus_1	Trachea	Trachea_cDNA_CCGTACTCATAAAGGT-1	HSPA8_memory_B
5321	CCGTACTCATAAAGGT-19_contig_3	TRUE	614	IGK	IGKV2-30	None	IGKJ1	IGKC	TRUE	FALSE	CWDLLLHARCTLAPGPF	TGTTGGGATTTATTGCTGCATGCAAGGTGTACACTGGCCCCGGGACCGTTC	332	5	clonotype4416	None	Trachea	Trachea_cDNA_CCGTACTCATAAAGGT-1	HSPA8_memory_B
5322	CCGTACTGTATGCTTG-10_contig_1	TRUE	554	IGK	IGKV1D-39	None	IGKJ5	IGKC	TRUE	TRUE	CQQSYSTLITF	TGTCAACAGAGTTACAGTACCCTTATCACCTTC	1932	20	clonotype4417	clonotype4417_consensus_1	Lymph node	Lymph.node_cDNA_CCGTACTGTATGCTTG-1	TCL1A_ly_naive_B
5323	CCGTACTGTATGCTTG-10_contig_2	TRUE	539	IGH	IGHV4-39	None	IGHJ6	IGHM	TRUE	TRUE	CARGWAGDGYKDGMDVW	TGTGCGAGAGGATGGGCGGGAGATGGCTACAAGGACGGTATGGACGTCTGG	586	4	clonotype4417	clonotype4417_consensus_2	Lymph node	Lymph.node_cDNA_CCGTACTGTATGCTTG-1	TCL1A_ly_naive_B
5324	CCGTACTGTCCGAATT-10_contig_1	TRUE	627	IGL	IGLV3-9	None	IGLJ1	IGLC1	TRUE	TRUE	CQVWDSSTGVF	TGTCAGGTGTGGGACAGCAGCACTGGCGTCTTC	418	4	clonotype4418	clonotype4418_consensus_1	Lymph node	Lymph.node_cDNA_CCGTACTGTCCGAATT-1	TCL1A_ly_naive_B
5325	CCGTACTGTCCGAATT-10_contig_2	TRUE	566	IGH	IGHV4-39	None	IGHJ3	IGHD	TRUE	TRUE	CARVPSWYGGDAFDIW	TGTGCGAGAGTGCCCAGCTGGTACGGGGGTGATGCTTTTGATATCTGG	1562	10	clonotype4418	clonotype4418_consensus_2	Lymph node	Lymph.node_cDNA_CCGTACTGTCCGAATT-1	TCL1A_ly_naive_B
5326	CCGTACTGTCCGTCAG-7_contig_1	TRUE	630	IGL	IGLV7-46	None	IGLJ3	IGLC2	TRUE	TRUE	CLLFYSGVRVF	TGCCTGCTCTTCTATAGTGGTGTTCGGGTGTTC	33518	3533	clonotype4419	clonotype4419_consensus_1	Rectum	Rectum_cDNA_CCGTACTGTCCGTCAG-1	IGLC2_plasma
5327	CCGTACTGTCCGTCAG-7_contig_2	TRUE	660	IGH	IGHV3-66	None	IGHJ5	IGHA1	TRUE	TRUE	CSRDPGHGSGWLEFDRW	TGTTCGAGGGACCCGGGGCATGGCAGTGGCTGGTTGGAGTTCGACCGCTGG	12850	645	clonotype4419	clonotype4419_consensus_2	Rectum	Rectum_cDNA_CCGTACTGTCCGTCAG-1	IGLC2_plasma
5328	CCGTACTGTCCGTCAG-7_contig_3	TRUE	483	IGL	IGLV6-57	None	None	IGLC2	FALSE	FALSE	None	None	1116	75	clonotype4419	None	Rectum	Rectum_cDNA_CCGTACTGTCCGTCAG-1	IGLC2_plasma
5329	CCGTACTGTCGAAAGC-11_contig_1	TRUE	575	IGH	IGHV1-58	None	IGHJ4	IGHD	TRUE	TRUE	CAAVFQLAGDFDYW	TGTGCGGCAGTGTTTCAACTGGCTGGCGACTTTGACTACTGG	146	3	clonotype4420	clonotype4420_consensus_1	Marrow	Marrow_cDNA_CCGTACTGTCGAAAGC-1	TCL1A_naive_B
5330	CCGTACTGTCGAAAGC-11_contig_2	TRUE	550	IGK	IGKV1-9	None	IGKJ4	IGKC	TRUE	TRUE	CQQLNSYPLTF	TGTCAACAGCTTAATAGTTACCCGCTCACTTTC	1994	17	clonotype4420	clonotype4420_consensus_2	Marrow	Marrow_cDNA_CCGTACTGTCGAAAGC-1	TCL1A_naive_B
5331	CCGTACTGTTCTGAAC-7_contig_1	TRUE	565	IGK	IGKV1D-33	None	IGKJ4	IGKC	TRUE	TRUE	CQQYDDLPLTF	TGTCAACAATATGATGACCTCCCGCTCACTTTC	73056	7593	clonotype4422	clonotype4422_consensus_1	Rectum	Rectum_cDNA_CCGTACTGTTCTGAAC-1	IGKV1-39_plasma
5332	CCGTACTGTTCTGAAC-7_contig_2	TRUE	685	IGH	IGHV3-49	None	IGHJ5	IGHA2	TRUE	TRUE	CTRDRQHIALVIGASPGWFDPW	TGTACTAGAGATCGGCAACATATTGCACTGGTGATAGGTGCTAGTCCCGGGTGGTTCGACCCCTGG	1552	60	clonotype4422	clonotype4422_consensus_2	Rectum	Rectum_cDNA_CCGTACTGTTCTGAAC-1	IGKV1-39_plasma
5333	CCGTACTTCCAAACTG-10_contig_1	TRUE	566	IGK	IGKV4-1	None	IGKJ5	IGKC	TRUE	TRUE	CQQYYSTPQSF	TGTCAGCAATATTATAGTACTCCTCAATCCTTC	650	8	clonotype4423	clonotype4423_consensus_2	Lymph node	Lymph.node_cDNA_CCGTACTTCCAAACTG-1	TNF_memory_B
5334	CCGTACTTCCAAACTG-10_contig_2	TRUE	660	IGH	IGHV3-23	None	IGHJ5	IGHA2	TRUE	TRUE	CAPDSSGNFRNWFDPW	TGTGCGCCCGATAGTAGTGGCAATTTTAGGAACTGGTTCGACCCCTGG	534	6	clonotype4423	clonotype4423_consensus_1	Lymph node	Lymph.node_cDNA_CCGTACTTCCAAACTG-1	TNF_memory_B
5335	CCGTACTTCGCCAAAT-10_contig_1	TRUE	563	IGK	IGKV4-1	None	IGKJ1	IGKC	TRUE	TRUE	CHQYYSLWTF	TGTCACCAATATTATAGTCTGTGGACGTTC	1532	15	clonotype4425	clonotype4425_consensus_1	Lymph node	Lymph.node_cDNA_CCGTACTTCGCCAAAT-1	HSPA8_memory_B
5336	CCGTACTTCGCCAAAT-10_contig_2	TRUE	601	IGH	IGHV2-5	None	IGHJ4	IGHA1	TRUE	TRUE	CAHRRGSQQLAFDYW	TGTGCACACAGACGGGGAAGTCAGCAGCTGGCCTTTGACTATTGG	434	4	clonotype4425	clonotype4425_consensus_2	Lymph node	Lymph.node_cDNA_CCGTACTTCGCCAAAT-1	HSPA8_memory_B
5337	CCGTGGAAGAAACGCC-10_contig_1	TRUE	608	IGH	IGHV3-23	None	IGHJ4	IGHD	TRUE	TRUE	CAKRRSSGYRTDDYFDYW	TGTGCGAAAAGAAGGAGTAGTGGTTACCGAACCGACGACTACTTTGACTACTGG	202	2	clonotype4426	clonotype4426_consensus_1	Lymph node	Lymph.node_cDNA_CCGTGGAAGAAACGCC-1	TCL1A_ly_naive_B
5338	CCGTGGAAGAAACGCC-10_contig_2	TRUE	569	IGK	IGKV4-1	None	IGKJ4	IGKC	TRUE	TRUE	CQQYYSTPALTF	TGTCAGCAATATTATAGTACTCCTGCGCTCACTTTC	328	4	clonotype4426	clonotype4426_consensus_2	Lymph node	Lymph.node_cDNA_CCGTGGAAGAAACGCC-1	TCL1A_ly_naive_B
5339	CCGTGGAAGCCACCTG-10_contig_1	TRUE	552	IGK	IGKV1D-39	None	IGKJ4	IGKC	TRUE	TRUE	CQQSHSTPPTF	TGTCAACAGAGTCACAGTACCCCTCCTACTTTC	826	8	clonotype4429	clonotype4429_consensus_1	Lymph node	Lymph.node_cDNA_CCGTGGAAGCCACCTG-1	HSPA8_memory_B
5340	CCGTGGAAGCCACCTG-10_contig_2	TRUE	623	IGH	IGHV4-39	None	IGHJ4	IGHA2	TRUE	TRUE	CARHVSGTYYNEPFDYW	TGTGCGAGACATGTTTCGGGGACTTATTATAATGAACCCTTTGACTATTGG	574	5	clonotype4429	clonotype4429_consensus_2	Lymph node	Lymph.node_cDNA_CCGTGGAAGCCACCTG-1	HSPA8_memory_B
5341	CCGTGGAAGCCACCTG-10_contig_3	TRUE	528	IGK	IGKV1D-17	None	IGKJ5	IGKC	TRUE	FALSE	None	None	510	4	clonotype4429	None	Lymph node	Lymph.node_cDNA_CCGTGGAAGCCACCTG-1	HSPA8_memory_B
5342	CCGTGGAAGCCCAGCT-10_contig_1	TRUE	572	IGH	IGHV3-49	None	IGHJ4	IGHM	TRUE	TRUE	CTRCLLGAAMVDYW	TGTACTAGGTGCCTTCTCGGGGCAGCTATGGTAGACTACTGG	434	7	clonotype4430	clonotype4430_consensus_1	Lymph node	Lymph.node_cDNA_CCGTGGAAGCCCAGCT-1	TCL1A_ly_naive_B
5343	CCGTGGAAGCCCAGCT-10_contig_2	TRUE	548	IGK	IGKV1-12	None	IGKJ4	IGKC	TRUE	TRUE	CQQANSFLTF	TGTCAACAGGCTAACAGTTTCCTCACTTTC	696	8	clonotype4430	clonotype4430_consensus_2	Lymph node	Lymph.node_cDNA_CCGTGGAAGCCCAGCT-1	TCL1A_ly_naive_B
5344	CCGTGGACAAACCTAC-10_contig_1	TRUE	657	IGH	IGHV3-7	None	IGHJ4	IGHA2	TRUE	TRUE	CARGLGGGGGYLDYW	TGTGCGAGAGGGCTGGGTGGTGGTGGCGGGTACCTTGACTACTGG	262	2	clonotype4432	clonotype4432_consensus_1	Lymph node	Lymph.node_cDNA_CCGTGGACAAACCTAC-1	TNF_memory_B
5345	CCGTGGACAAACCTAC-10_contig_2	TRUE	635	IGL	IGLV1-51	None	IGLJ1	IGLC1	TRUE	TRUE	CGTWDSSLSVFAF	TGCGGAACATGGGATAGCAGCCTGAGTGTTTTTGCCTTC	844	14	clonotype4432	clonotype4432_consensus_2	Lymph node	Lymph.node_cDNA_CCGTGGACAAACCTAC-1	TNF_memory_B
5346	CCGTGGACAATGACCT-16_contig_1	TRUE	562	IGK	IGKV3-20	None	IGKJ5	IGKC	TRUE	TRUE	CQQYGSSPTF	TGTCAGCAGTATGGTAGCTCACCGACCTTC	466	23	clonotype4433	clonotype4433_consensus_2	Spleen	Spleen_cDNA_CCGTGGACAATGACCT-1	TCL1A_naive_B
5347	CCGTGGACAATGACCT-16_contig_2	TRUE	551	IGH	IGHV5-51	None	IGHJ4	IGHM	TRUE	TRUE	CARTAGSGYYWDFGYW	TGTGCGAGAACGGCCGGTAGTGGTTATTACTGGGACTTCGGGTACTGG	196	8	clonotype4433	clonotype4433_consensus_1	Spleen	Spleen_cDNA_CCGTGGACAATGACCT-1	TCL1A_naive_B
5348	CCGTGGACAATGACCT-16_contig_3	TRUE	545	IGL	None	None	IGLJ1	IGLC1	FALSE	FALSE	None	None	34	2	clonotype4433	None	Spleen	Spleen_cDNA_CCGTGGACAATGACCT-1	TCL1A_naive_B
5349	CCGTGGACACCACGTG-10_contig_1	TRUE	564	IGK	IGKV4-1	None	IGKJ1	IGKC	TRUE	TRUE	CQQYYSTPRTF	TGTCAGCAATATTATAGTACTCCTAGGACGTTC	702	7	clonotype4434	clonotype4434_consensus_1	Lymph node	Lymph.node_cDNA_CCGTGGACACCACGTG-1	TCL1A_ly_naive_B
5350	CCGTGGACACCACGTG-10_contig_2	TRUE	515	IGH	IGHV4-59	None	IGHJ4	IGHM	TRUE	TRUE	CARDLQLAYFDYW	TGTGCGAGAGATCTCCAACTTGCCTACTTTGACTACTGG	128	5	clonotype4434	clonotype4434_consensus_2	Lymph node	Lymph.node_cDNA_CCGTGGACACCACGTG-1	TCL1A_ly_naive_B
5351	CCGTGGACAGATGGGT-10_contig_1	TRUE	560	IGK	IGKV3-11	None	IGKJ5	IGKC	TRUE	TRUE	CQQRSNWPLLITF	TGTCAGCAGCGTAGCAACTGGCCTCTTCTGATCACCTTC	484	6	clonotype4436	clonotype4436_consensus_2	Lymph node	Lymph.node_cDNA_CCGTGGACAGATGGGT-1	TCL1A_ly_naive_B
5352	CCGTGGACAGATGGGT-10_contig_2	TRUE	571	IGH	IGHV3-33	None	IGHJ6	IGHM	TRUE	TRUE	CARAYRSGSGSYPDYGMDVW	TGTGCGAGAGCATATAGATCGGGGAGTGGGAGCTACCCTGACTACGGTATGGACGTCTGG	250	4	clonotype4436	clonotype4436_consensus_1	Lymph node	Lymph.node_cDNA_CCGTGGACAGATGGGT-1	TCL1A_ly_naive_B
5353	CCGTGGACATCGACGC-10_contig_1	TRUE	625	IGK	IGKV4-1	None	IGKJ1	IGKC	TRUE	TRUE	CQQYYSTPRTF	TGTCAGCAATATTATAGTACTCCTCGGACGTTC	392	5	clonotype4437	clonotype4437_consensus_1	Lymph node	Lymph.node_cDNA_CCGTGGACATCGACGC-1	TNF_memory_B
5354	CCGTGGACATCGACGC-10_contig_2	TRUE	536	IGH	IGHV4-59	None	IGHJ4	IGHM	TRUE	TRUE	CARSRYSSGWSDGTREFDYW	TGTGCGAGAAGCCGGTATAGCAGTGGCTGGTCGGATGGTACCAGGGAATTTGACTACTGG	226	3	clonotype4437	clonotype4437_consensus_2	Lymph node	Lymph.node_cDNA_CCGTGGACATCGACGC-1	TNF_memory_B
5355	CCGTGGAGTCGGCATC-17_contig_1	TRUE	566	IGH	IGHV3-74	IGHD3-10	IGHJ4	IGHM	TRUE	TRUE	CARDGAYYGSGSYPFDYW	TGTGCAAGAGATGGAGCTTACTATGGTTCGGGGAGTTACCCCTTTGACTACTGG	112	10	clonotype4438	clonotype4438_consensus_1	Stomach	Stomach_cDNA_CCGTGGAGTCGGCATC-1	CRIP1_memory_B
5356	CCGTGGAGTCGGCATC-17_contig_2	TRUE	573	IGK	IGKV3-20	None	IGKJ4	IGKC	TRUE	TRUE	CQQYGSSPLAF	TGTCAGCAGTATGGTAGCTCACCTCTGGCTTTC	240	24	clonotype4438	clonotype4438_consensus_2	Stomach	Stomach_cDNA_CCGTGGAGTCGGCATC-1	CRIP1_memory_B
5357	CCGTGGAGTCTAGAGG-17_contig_1	TRUE	585	IGH	IGHV4-34	IGHD2-15	IGHJ5	IGHD	TRUE	TRUE	CARGLTGDIVVVVAATSEYGWFDPW	TGTGCGAGAGGCCTTACGGGGGATATTGTAGTGGTGGTAGCTGCTACATCGGAGTATGGCTGGTTCGACCCCTGG	86	8	clonotype4439	clonotype4439_consensus_1	Stomach	Stomach_cDNA_CCGTGGAGTCTAGAGG-1	TCL1A_naive_B
5358	CCGTGGAGTCTAGAGG-17_contig_2	TRUE	566	IGK	IGKV4-1	None	IGKJ4	IGKC	TRUE	TRUE	CQQYYSTPLTF	TGTCAGCAATATTATAGTACGCCTCTCACTTTC	202	21	clonotype4439	clonotype4439_consensus_2	Stomach	Stomach_cDNA_CCGTGGAGTCTAGAGG-1	TCL1A_naive_B
5359	CCGTGGAGTGCTCTTC-11_contig_1	TRUE	568	IGK	IGKV3-11	None	IGKJ2	IGKC	TRUE	TRUE	CQHRSNWPPYTF	TGTCAGCACCGTAGCAACTGGCCTCCGTACACTTTT	3426	32	clonotype4440	clonotype4440_consensus_1	Marrow	Marrow_cDNA_CCGTGGAGTGCTCTTC-1	LTB_memory_B
5360	CCGTGGAGTGCTCTTC-11_contig_2	TRUE	624	IGH	IGHV4-59	None	IGHJ6	IGHA1	TRUE	TRUE	CARDRGVGEAGIYYGMDVW	TGTGCGAGAGATAGAGGCGTAGGAGAAGCTGGTATCTACTATGGTATGGACGTCTGG	780	7	clonotype4440	clonotype4440_consensus_2	Marrow	Marrow_cDNA_CCGTGGAGTGCTCTTC-1	LTB_memory_B
5361	CCGTGGAGTTACAGAA-10_contig_1	TRUE	559	IGK	IGKV1-17	None	IGKJ3	IGKC	TRUE	TRUE	CLQHNSYPPGFTF	TGTCTACAGCATAATAGTTACCCTCCGGGATTCACTTTC	486	7	clonotype4441	clonotype4441_consensus_1	Lymph node	Lymph.node_cDNA_CCGTGGAGTTACAGAA-1	TCL1A_ly_naive_B
5362	CCGTGGAGTTACAGAA-10_contig_2	TRUE	565	IGK	IGKV3-20	None	IGKJ1	IGKC	TRUE	TRUE	CQQYGSSPWTF	TGTCAGCAGTATGGTAGCTCACCGTGGACGTTC	600	6	clonotype4441	clonotype4441_consensus_3	Lymph node	Lymph.node_cDNA_CCGTGGAGTTACAGAA-1	TCL1A_ly_naive_B
5363	CCGTGGAGTTACAGAA-10_contig_3	TRUE	542	IGH	IGHV4-39	None	IGHJ5	IGHM	TRUE	TRUE	CARGRYSSWFPTEGHWFDPW	TGTGCGAGAGGTCGGTACAGCAGCTGGTTCCCGACCGAGGGTCACTGGTTCGACCCCTGG	468	7	clonotype4441	clonotype4441_consensus_2	Lymph node	Lymph.node_cDNA_CCGTGGAGTTACAGAA-1	TCL1A_ly_naive_B
5364	CCGTGGATCACATGCA-10_contig_1	TRUE	551	IGK	IGKV1-39	None	IGKJ1	IGKC	TRUE	TRUE	CQQTYNIPWTF	TGTCAACAGACTTACAATATTCCGTGGACGTTC	1082	12	clonotype4444	clonotype4444_consensus_2	Lymph node	Lymph.node_cDNA_CCGTGGATCACATGCA-1	HSPA8_memory_B
5365	CCGTGGATCACATGCA-10_contig_2	TRUE	524	IGH	IGHV3-33	IGHD3-22	IGHJ4	IGHM	TRUE	TRUE	CARGGYYDSSGYGDYW	TGTGCGAGAGGGGGTTACTATGATAGCAGTGGTTATGGGGACTACTGG	54	2	clonotype4444	clonotype4444_consensus_1	Lymph node	Lymph.node_cDNA_CCGTGGATCACATGCA-1	HSPA8_memory_B
5366	CCGTGGATCCAGATCA-10_contig_1	TRUE	635	IGL	IGLV6-57	None	IGLJ3	IGLC2	TRUE	TRUE	CQSYDSSNWVF	TGTCAGTCTTATGATAGCAGCAATTGGGTGTTC	252	3	clonotype4445	clonotype4445_consensus_2	Lymph node	Lymph.node_cDNA_CCGTGGATCCAGATCA-1	TCL1A_ly_naive_B
5367	CCGTGGATCCAGATCA-10_contig_2	TRUE	550	IGH	IGHV1-69D	None	IGHJ1	IGHM	TRUE	TRUE	CARAEGTSIAAAPKHW	TGTGCGAGAGCGGAGGGCACTAGTATAGCAGCAGCCCCTAAGCACTGG	260	2	clonotype4445	clonotype4445_consensus_1	Lymph node	Lymph.node_cDNA_CCGTGGATCCAGATCA-1	TCL1A_ly_naive_B
5368	CCGTGGATCGTCCGTT-11_contig_1	TRUE	633	IGL	IGLV3-21	None	IGLJ2	IGLC2	TRUE	TRUE	CQVWDSSSDHVVF	TGTCAGGTGTGGGATAGTAGTAGTGATCATGTGGTATTC	664	11	clonotype4446	clonotype4446_consensus_1	Marrow	Marrow_cDNA_CCGTGGATCGTCCGTT-1	LTB_memory_B
5369	CCGTGGATCGTCCGTT-11_contig_2	TRUE	578	IGH	IGHV4-34	None	IGHJ6	IGHD	TRUE	TRUE	CARGKWELHIKYYYYGMDVW	TGTGCGAGAGGAAAGTGGGAGCTACACATTAAATACTACTACTACGGTATGGACGTCTGG	668	5	clonotype4446	clonotype4446_consensus_2	Marrow	Marrow_cDNA_CCGTGGATCGTCCGTT-1	LTB_memory_B
5370	CCGTGGATCGTCCGTT-11_contig_3	TRUE	696	IGL	IGLV5-52	None	IGLJ3	IGLC2	TRUE	FALSE	None	None	348	4	clonotype4446	None	Marrow	Marrow_cDNA_CCGTGGATCGTCCGTT-1	LTB_memory_B
5371	CCGTGGATCGTTACGA-10_contig_1	TRUE	645	IGL	IGLV4-60	None	IGLJ3	IGLC2	TRUE	TRUE	CETWDSNTRVF	TGTGAGACCTGGGACAGTAACACTCGGGTGTTC	260	5	clonotype4447	clonotype4447_consensus_2	Lymph node	Lymph.node_cDNA_CCGTGGATCGTTACGA-1	TCL1A_ly_naive_B
5372	CCGTGGATCGTTACGA-10_contig_2	TRUE	685	IGH	IGHV4-4	None	IGHJ4	IGHM	TRUE	TRUE	CARDHPSGWYLGSEYW	TGTGCGAGAGATCACCCCAGTGGCTGGTACCTCGGGAGTGAGTACTGG	236	5	clonotype4447	clonotype4447_consensus_1	Lymph node	Lymph.node_cDNA_CCGTGGATCGTTACGA-1	TCL1A_ly_naive_B
5373	CCGTGGATCGTTACGA-10_contig_3	TRUE	648	IGL	IGLV1-44	None	IGLJ2	IGLC2	TRUE	FALSE	None	None	154	4	clonotype4447	None	Lymph node	Lymph.node_cDNA_CCGTGGATCGTTACGA-1	TCL1A_ly_naive_B
5374	CCGTTCAAGCGGCTTC-11_contig_1	TRUE	653	IGL	IGLV4-69	None	IGLJ2	IGLC2	TRUE	TRUE	CQTWGTGIVF	TGTCAGACCTGGGGCACTGGCATCGTATTC	218	5	clonotype4450	clonotype4450_consensus_2	Marrow	Marrow_cDNA_CCGTTCAAGCGGCTTC-1	TCL1A_naive_B
5375	CCGTTCAAGCGGCTTC-11_contig_2	TRUE	642	IGL	IGLV3-25	None	IGLJ3	IGLC2	TRUE	TRUE	CQSADSSGTYPNWVF	TGTCAATCAGCAGACAGCAGTGGTACTTATCCCAATTGGGTGTTC	1454	29	clonotype4450	clonotype4450_consensus_1	Marrow	Marrow_cDNA_CCGTTCAAGCGGCTTC-1	TCL1A_naive_B
5376	CCGTTCAAGCGGCTTC-11_contig_3	TRUE	555	IGH	IGHV1-18	None	IGHJ6	IGHM	TRUE	TRUE	CARVDTAIDSYYYYGMDVW	TGTGCGAGAGTGGATACAGCTATTGATTCCTACTACTACTACGGTATGGACGTCTGG	748	7	clonotype4450	clonotype4450_consensus_3	Marrow	Marrow_cDNA_CCGTTCAAGCGGCTTC-1	TCL1A_naive_B
5377	CCGTTCAAGCTTATCG-10_contig_1	TRUE	627	IGH	IGHV4-4	None	IGHJ3	IGHA1	TRUE	TRUE	CVSHYETRGYGAFDIW	TGTGTGAGCCACTATGAGACTAGGGGTTATGGCGCTTTTGATATTTGG	186	2	clonotype4451	clonotype4451_consensus_2	Lymph node	Lymph.node_cDNA_CCGTTCAAGCTTATCG-1	TNF_memory_B
5378	CCGTTCAAGCTTATCG-10_contig_2	TRUE	643	IGL	IGLV2-14	None	IGLJ2	IGLC2	TRUE	TRUE	CGSYTTSSTLVVF	TGCGGCTCATATACAACTAGCAGCACTCTCGTGGTATTC	880	14	clonotype4451	clonotype4451_consensus_1	Lymph node	Lymph.node_cDNA_CCGTTCAAGCTTATCG-1	TNF_memory_B
5379	CCGTTCAAGCTTATCG-10_contig_3	TRUE	727	IGL	IGLV2-8	None	IGLJ2	IGLC2	TRUE	FALSE	None	None	348	7	clonotype4451	None	Lymph node	Lymph.node_cDNA_CCGTTCAAGCTTATCG-1	TNF_memory_B
5380	CCGTTCAAGGAGTACC-7_contig_1	TRUE	551	IGK	IGKV1-39	None	IGKJ2	IGKC	TRUE	TRUE	CQQSKRVPYAF	TGTCAACAGAGTAAGAGAGTCCCGTACGCTTTT	37090	2648	clonotype4453	clonotype4453_consensus_1	Rectum	Rectum_cDNA_CCGTTCAAGGAGTACC-1	IGKV1-39_plasma
5381	CCGTTCAAGGAGTACC-7_contig_2	TRUE	669	IGH	IGHV3-48	None	IGHJ4	IGHA1	TRUE	TRUE	CARDSGHCEINTCHHFDYW	TGTGCGAGAGATTCTGGACACTGTGAAATTAATACTTGCCACCATTTTGACTACTGG	13628	744	clonotype4453	clonotype4453_consensus_2	Rectum	Rectum_cDNA_CCGTTCAAGGAGTACC-1	IGKV1-39_plasma
5382	CCGTTCAAGTCTTGCA-17_contig_1	TRUE	568	IGK	IGKV3-11	None	IGKJ2	IGKC	TRUE	TRUE	CQQRSNWPPYTF	TGTCAGCAGCGTAGCAACTGGCCTCCGTACACTTTT	67630	7111	clonotype4456	clonotype4456_consensus_2	Stomach	Stomach_cDNA_CCGTTCAAGTCTTGCA-1	IGKV3-20_plasma
5383	CCGTTCAAGTCTTGCA-17_contig_2	TRUE	547	IGH	IGHV3-66	None	IGHJ4	IGHM	TRUE	TRUE	CAGYRFDYW	TGTGCAGGGTACCGTTTTGACTACTGG	9572	621	clonotype4456	clonotype4456_consensus_1	Stomach	Stomach_cDNA_CCGTTCAAGTCTTGCA-1	IGKV3-20_plasma
5384	CCGTTCACAATAGCAA-10_contig_1	TRUE	643	IGH	IGHV5-51	None	IGHJ5	IGHA1	TRUE	TRUE	CAKHRGGGAIGDGFDPW	TGTGCGAAACATCGGGGAGGTGGGGCAATTGGTGACGGCTTCGACCCCTGG	756	6	clonotype4457	clonotype4457_consensus_1	Lymph node	Lymph.node_cDNA_CCGTTCACAATAGCAA-1	HSPA8_memory_B
5385	CCGTTCACAATAGCAA-10_contig_2	TRUE	640	IGL	IGLV2-14	None	IGLJ1	IGLC1	TRUE	TRUE	CSSYTSSTTRLF	TGCAGCTCATATACAAGCAGCACCACTCGACTTTTC	1388	19	clonotype4457	clonotype4457_consensus_2	Lymph node	Lymph.node_cDNA_CCGTTCACAATAGCAA-1	HSPA8_memory_B
5386	CCGTTCACACATCTTT-10_contig_1	TRUE	531	IGH	IGHV4-39	None	IGHJ5	IGHM	TRUE	TRUE	CARDGAVINWFDPW	TGTGCGAGAGATGGGGCGGTGATCAACTGGTTCGACCCCTGG	1246	16	clonotype4460	clonotype4460_consensus_1	Lymph node	Lymph.node_cDNA_CCGTTCACACATCTTT-1	TCL1A_ly_naive_B
5387	CCGTTCACACATCTTT-10_contig_2	TRUE	556	IGK	IGKV3-11	None	IGKJ4	IGKC	TRUE	TRUE	CQQRSNWPSLTF	TGTCAGCAGCGTAGCAACTGGCCTTCGCTCACTTTC	1072	10	clonotype4460	clonotype4460_consensus_2	Lymph node	Lymph.node_cDNA_CCGTTCACACATCTTT-1	TCL1A_ly_naive_B
5388	CCGTTCACAGACGCAA-10_contig_1	TRUE	551	IGK	IGKV1-5	None	IGKJ1	IGKC	TRUE	TRUE	CQHYNTYSSTF	TGCCAACACTATAATACTTATTCGTCGACGTTC	2800	25	clonotype4461	clonotype4461_consensus_2	Lymph node	Lymph.node_cDNA_CCGTTCACAGACGCAA-1	TNF_memory_B
5389	CCGTTCACAGACGCAA-10_contig_2	TRUE	560	IGH	IGHV3-74	None	IGHJ4	IGHM	TRUE	TRUE	CARETPTTGQNYFDYW	TGTGCAAGAGAGACACCAACAACTGGCCAAAACTACTTTGACTACTGG	804	6	clonotype4461	clonotype4461_consensus_1	Lymph node	Lymph.node_cDNA_CCGTTCACAGACGCAA-1	TNF_memory_B
5390	CCGTTCACATTAGCCA-7_contig_1	TRUE	667	IGH	IGHV3-15	None	IGHJ4	IGHA2	TRUE	TRUE	CTTDAARPGSNFFEYW	TGTACCACAGACGCCGCCCGTCCTGGTTCAAACTTCTTTGAGTACTGG	10030	449	clonotype4463	clonotype4463_consensus_1	Rectum	Rectum_cDNA_CCGTTCACATTAGCCA-1	IGLC2_plasma
5391	CCGTTCACATTAGCCA-7_contig_2	TRUE	644	IGL	IGLV2-11	None	IGLJ3	IGLC2	TRUE	TRUE	CCSYAGNYASWVF	TGCTGCTCATATGCAGGCAACTACGCTAGTTGGGTGTTC	27436	2936	clonotype4463	clonotype4463_consensus_2	Rectum	Rectum_cDNA_CCGTTCACATTAGCCA-1	IGLC2_plasma
5392	CCGTTCACATTAGCCA-7_contig_3	TRUE	555	IGL	IGLV3-16	None	IGLJ1	None	TRUE	FALSE	CLSADNSGTYVF	TGTCTATCAGCAGACAACAGTGGGACTTATGTCTTC	78	3	clonotype4463	None	Rectum	Rectum_cDNA_CCGTTCACATTAGCCA-1	IGLC2_plasma
5393	CCGTTCAGTCATATCG-10_contig_1	TRUE	556	IGH	IGHV3-7	None	IGHJ6	IGHM	TRUE	TRUE	CARGHYGMDVW	TGTGCGAGAGGCCACTATGGTATGGACGTCTGG	528	7	clonotype4465	clonotype4465_consensus_2	Lymph node	Lymph.node_cDNA_CCGTTCAGTCATATCG-1	TNF_memory_B
5394	CCGTTCAGTCATATCG-10_contig_2	TRUE	566	IGK	IGKV4-1	None	IGKJ1	IGKC	TRUE	TRUE	CQQYFSTPRTF	TGTCAGCAATATTTTTCTACTCCTCGGACGTTC	2834	27	clonotype4465	clonotype4465_consensus_1	Lymph node	Lymph.node_cDNA_CCGTTCAGTCATATCG-1	TNF_memory_B
5395	CCGTTCAGTCGCTTCT-10_contig_1	TRUE	553	IGK	IGKV1-17	None	IGKJ1	IGKC	TRUE	TRUE	CLQHNVYPWTF	TGTCTACAGCATAATGTTTACCCTTGGACGTTC	642	7	clonotype4467	clonotype4467_consensus_1	Lymph node	Lymph.node_cDNA_CCGTTCAGTCGCTTCT-1	HSPA8_memory_B
5396	CCGTTCAGTCGCTTCT-10_contig_2	TRUE	553	IGH	IGHV3-23	None	IGHJ4	IGHM	TRUE	TRUE	CATSGFKGYW	TGTGCGACCAGTGGCTTCAAGGGCTACTGG	388	4	clonotype4467	clonotype4467_consensus_2	Lymph node	Lymph.node_cDNA_CCGTTCAGTCGCTTCT-1	HSPA8_memory_B
5397	CCGTTCAGTCGCTTCT-10_contig_3	TRUE	557	IGK	IGKV2D-29	None	IGKJ2	IGKC	TRUE	FALSE	None	None	282	4	clonotype4467	None	Lymph node	Lymph.node_cDNA_CCGTTCAGTCGCTTCT-1	HSPA8_memory_B
5398	CCGTTCAGTCTAGTGT-11_contig_1	TRUE	576	IGK	IGKV3-20	None	IGKJ1	IGKC	TRUE	TRUE	CQQYGSSPRGTF	TGTCAGCAGTATGGTAGCTCACCTCGGGGGACGTTC	1550	13	clonotype4468	clonotype4468_consensus_2	Marrow	Marrow_cDNA_CCGTTCAGTCTAGTGT-1	LTB_memory_B
5399	CCGTTCAGTCTAGTGT-11_contig_2	TRUE	623	IGH	IGHV3-21	None	IGHJ6	IGHD	TRUE	TRUE	CARVIEDSGSPDNYYYYYGMDVW	TGTGCGAGAGTAATCGAGGATTCGGGGAGTCCAGATAACTACTACTACTACTACGGTATGGACGTCTGG	336	4	clonotype4468	clonotype4468_consensus_1	Marrow	Marrow_cDNA_CCGTTCAGTCTAGTGT-1	LTB_memory_B
5400	CCGTTCAGTGGTGTAG-10_contig_1	TRUE	556	IGK	IGKV3-20	None	IGKJ4	IGKC	TRUE	TRUE	CQQYGSSLLTF	TGTCAACAGTATGGTAGCTCACTGCTCACTTTC	598	8	clonotype4470	clonotype4470_consensus_2	Lymph node	Lymph.node_cDNA_CCGTTCAGTGGTGTAG-1	TNF_memory_B
5401	CCGTTCAGTGGTGTAG-10_contig_2	TRUE	664	IGH	IGHV4-39	None	IGHJ5	IGHG1	TRUE	TRUE	CARGCHALRNFDWYHQSHNWFDPW	TGTGCGAGAGGCTGTCACGCTTTACGAAATTTTGACTGGTACCACCAAAGCCACAACTGGTTCGACCCCTGG	232	1	clonotype4470	clonotype4470_consensus_1	Lymph node	Lymph.node_cDNA_CCGTTCAGTGGTGTAG-1	TNF_memory_B
5402	CCGTTCAGTGTGCGTC-10_contig_1	TRUE	544	IGK	IGKV1-9	None	IGKJ5	IGKC	TRUE	TRUE	CQQVDSYPITF	TGTCAACAAGTTGATAGTTACCCTATCACGTTC	1734	16	clonotype4472	clonotype4472_consensus_2	Lymph node	Lymph.node_cDNA_CCGTTCAGTGTGCGTC-1	TNF_memory_B
5403	CCGTTCAGTGTGCGTC-10_contig_2	TRUE	574	IGH	IGHV3-23	None	IGHJ6	IGHM	TRUE	TRUE	CAKGLGGNSFRKGMDVW	TGTGCGAAAGGCCTCGGTGGTAACTCCTTCCGGAAGGGTATGGACGTCTGG	308	2	clonotype4472	clonotype4472_consensus_1	Lymph node	Lymph.node_cDNA_CCGTTCAGTGTGCGTC-1	TNF_memory_B
5404	CCGTTCAGTGTGCGTC-10_contig_3	TRUE	956	IGK	IGKV2D-26	None	IGKJ3	IGKC	TRUE	FALSE	None	None	294	4	clonotype4472	None	Lymph node	Lymph.node_cDNA_CCGTTCAGTGTGCGTC-1	TNF_memory_B
5405	CCGTTCAGTTAAGATG-16_contig_1	TRUE	566	IGK	IGKV4-1	None	IGKJ3	IGKC	TRUE	TRUE	CQHYYGVPFTF	TGTCAGCATTATTATGGTGTTCCATTCACTTTC	356	16	clonotype4473	clonotype4473_consensus_1	Spleen	Spleen_cDNA_CCGTTCAGTTAAGATG-1	LTB_memory_B
5406	CCGTTCAGTTAAGATG-16_contig_2	TRUE	568	IGH	IGHV3-7	None	IGHJ3	IGHM	TRUE	TRUE	CGRAVDGYNDAFDIW	TGTGGGAGAGCGGTAGATGGCTACAATGATGCTTTTGACATCTGG	188	10	clonotype4473	clonotype4473_consensus_2	Spleen	Spleen_cDNA_CCGTTCAGTTAAGATG-1	LTB_memory_B
5407	CCGTTCAGTTTAAGCC-17_contig_1	TRUE	685	IGL	IGLV6-57	None	IGLJ3	IGLC2	TRUE	TRUE	CHSYDFNVRVF	TGTCATTCTTATGATTTCAACGTCAGGGTGTTC	41348	8179	clonotype261	clonotype261_consensus_2	Stomach	Stomach_cDNA_CCGTTCAGTTTAAGCC-1	IGLV3-1_plasma
5408	CCGTTCAGTTTAAGCC-17_contig_2	TRUE	635	IGH	IGHV5-10-1	None	IGHJ4	IGHA1	TRUE	TRUE	CARHEQMATSPFDYW	TGTGCGCGACACGAACAAATGGCTACATCTCCCTTTGACTACTGG	36680	5030	clonotype261	clonotype261_consensus_1	Stomach	Stomach_cDNA_CCGTTCAGTTTAAGCC-1	IGLV3-1_plasma
5409	CCGTTCATCTTCCTTC-10_contig_1	TRUE	563	IGK	IGKV2-24	None	IGKJ1	IGKC	TRUE	TRUE	CMQATQFPWTF	TGCATGCAAGCTACACAGTTTCCGTGGACGTTC	350	6	clonotype4476	clonotype4476_consensus_2	Lymph node	Lymph.node_cDNA_CCGTTCATCTTCCTTC-1	TNF_memory_B
5410	CCGTTCATCTTCCTTC-10_contig_2	TRUE	559	IGH	IGHV3-23	None	IGHJ4	IGHM	TRUE	TRUE	CATRIQDHFDYW	TGTGCGACGCGGATCCAGGACCATTTTGACTACTGG	344	3	clonotype4476	clonotype4476_consensus_1	Lymph node	Lymph.node_cDNA_CCGTTCATCTTCCTTC-1	TNF_memory_B
5411	CCGTTCATCTTTACGT-10_contig_1	TRUE	578	IGH	IGHV4-59	None	IGHJ4	IGHD	TRUE	TRUE	CARTDSGSYYFDYW	TGTGCGAGAACCGATAGTGGGAGCTACTACTTTGACTACTGG	318	7	clonotype4477	clonotype4477_consensus_2	Lymph node	Lymph.node_cDNA_CCGTTCATCTTTACGT-1	TCL1A_ly_naive_B
5412	CCGTTCATCTTTACGT-10_contig_2	TRUE	555	IGK	IGKV1D-33	None	IGKJ3	IGKC	TRUE	TRUE	CQQYDNLPFTF	TGTCAACAGTATGATAATCTCCCATTCACTTTC	570	8	clonotype4477	clonotype4477_consensus_1	Lymph node	Lymph.node_cDNA_CCGTTCATCTTTACGT-1	TCL1A_ly_naive_B
5413	CCTAAAGAGTCAAGCG-17_contig_1	TRUE	635	IGL	IGLV1-51	None	IGLJ2	IGLC2	TRUE	TRUE	CGAWDNRLSAVVF	TGCGGAGCCTGGGATAATAGGCTGAGTGCTGTGGTGTTC	43430	8362	clonotype4479	clonotype4479_consensus_1	Stomach	Stomach_cDNA_CCTAAAGAGTCAAGCG-1	IGLV3-1_plasma
5414	CCTAAAGAGTCAAGCG-17_contig_2	TRUE	667	IGH	IGHV4-34	None	IGHJ4	IGHG2	TRUE	TRUE	CASGADIGVTGTPSPVRFDYW	TGTGCGAGCGGGGCGGACATAGGAGTGACTGGTACCCCCTCCCCTGTCCGCTTTGACTACTGG	34822	4521	clonotype4479	clonotype4479_consensus_2	Stomach	Stomach_cDNA_CCTAAAGAGTCAAGCG-1	IGLV3-1_plasma
5415	CCTAAAGCAAACTGCT-10_contig_1	TRUE	520	IGH	IGHV4-59	None	IGHJ4	IGHM	TRUE	TRUE	CARGGTVTNGFDYW	TGTGCGAGAGGGGGAACGGTGACTAACGGCTTTGACTACTGG	528	6	clonotype4480	clonotype4480_consensus_1	Lymph node	Lymph.node_cDNA_CCTAAAGCAAACTGCT-1	HSPA8_memory_B
5416	CCTAAAGCAAACTGCT-10_contig_2	TRUE	571	IGK	IGKV2-30	None	IGKJ4	IGKC	TRUE	TRUE	CMQGTHWPPLTF	TGCATGCAAGGTACACACTGGCCTCCGCTCACTTTC	816	8	clonotype4480	clonotype4480_consensus_2	Lymph node	Lymph.node_cDNA_CCTAAAGCAAACTGCT-1	HSPA8_memory_B
5417	CCTAAAGCAACTGCGC-10_contig_1	TRUE	554	IGK	IGKV1-12	None	IGKJ1	IGKC	TRUE	TRUE	CQQANSFPPWTF	TGTCAACAGGCTAACAGTTTCCCTCCGTGGACGTTC	730	7	clonotype4482	clonotype4482_consensus_1	Lymph node	Lymph.node_cDNA_CCTAAAGCAACTGCGC-1	TNF_memory_B
5418	CCTAAAGCAACTGCGC-10_contig_2	TRUE	617	IGH	IGHV3-23	IGHD3-10	IGHJ5	IGHD	TRUE	TRUE	CAKDRNYGSGSYYKYNWFDPW	TGTGCGAAAGATCGCAACTATGGTTCGGGGAGTTATTATAAGTACAACTGGTTCGACCCCTGG	316	3	clonotype4482	clonotype4482_consensus_2	Lymph node	Lymph.node_cDNA_CCTAAAGCAACTGCGC-1	TNF_memory_B
5419	CCTAAAGCACGGATAG-10_contig_1	TRUE	562	IGK	IGKV3-11	None	IGKJ3	IGKC	TRUE	TRUE	CQQRSNWPLTF	TGTCAGCAGCGTAGCAACTGGCCCCTCACTTTC	2440	24	clonotype4484	clonotype4484_consensus_1	Lymph node	Lymph.node_cDNA_CCTAAAGCACGGATAG-1	TCL1A_ly_naive_B
5420	CCTAAAGCACGGATAG-10_contig_2	TRUE	598	IGH	IGHV3-21	None	IGHJ6	IGHM	TRUE	TRUE	CARDQIAAAGTFFLGRSLLYYYGMDVW	TGTGCGAGAGATCAAATAGCAGCAGCTGGTACGTTTTTTTTAGGGAGGAGCCTTTTATACTACTACGGTATGGACGTCTGG	252	4	clonotype4484	clonotype4484_consensus_2	Lymph node	Lymph.node_cDNA_CCTAAAGCACGGATAG-1	TCL1A_ly_naive_B
5421	CCTAAAGCACTCGACG-10_contig_1	TRUE	563	IGK	IGKV2-28	None	IGKJ1	IGKC	TRUE	TRUE	CMQALQTWWTF	TGCATGCAAGCTCTACAAACCTGGTGGACGTTC	566	5	clonotype4485	clonotype4485_consensus_1	Lymph node	Lymph.node_cDNA_CCTAAAGCACTCGACG-1	TCL1A_ly_naive_B
5422	CCTAAAGCACTCGACG-10_contig_2	TRUE	558	IGH	IGHV3-64	None	IGHJ6	IGHM	TRUE	TRUE	CARGGGFTVVTLPPDYHYGMDVW	TGTGCGAGAGGCGGGGGGTTTACGGTGGTAACCCTCCCCCCCGACTACCACTACGGTATGGACGTCTGG	614	4	clonotype4485	clonotype4485_consensus_2	Lymph node	Lymph.node_cDNA_CCTAAAGCACTCGACG-1	TCL1A_ly_naive_B
5423	CCTAAAGCACTCGACG-10_contig_3	TRUE	499	IGK	IGKV3-7	None	IGKJ3	IGKC	TRUE	FALSE	None	None	736	6	clonotype4485	None	Lymph node	Lymph.node_cDNA_CCTAAAGCACTCGACG-1	TCL1A_ly_naive_B
5424	CCTAAAGCAGCCTTTC-16_contig_1	TRUE	563	IGH	IGHV3-73	None	IGHJ4	IGHM	TRUE	TRUE	CICGGDCYGYW	TGTATCTGTGGTGGTGACTGTTACGGCTACTGG	54	5	clonotype4486	clonotype4486_consensus_1	Spleen	Spleen_cDNA_CCTAAAGCAGCCTTTC-1	AC079767.4_memory_B
5425	CCTAAAGCAGCCTTTC-16_contig_2	TRUE	597	IGL	IGLV7-46	None	IGLJ3	IGLC2	TRUE	TRUE	CLVSFGGARVF	TGCTTGGTCTCCTTTGGTGGTGCTCGGGTGTTC	86	7	clonotype4486	clonotype4486_consensus_2	Spleen	Spleen_cDNA_CCTAAAGCAGCCTTTC-1	AC079767.4_memory_B
5426	CCTAAAGCATCTACGA-10_contig_1	TRUE	495	IGL	IGLV3-21	None	IGLJ3	IGLC2	TRUE	TRUE	CQVWDSSSDHWVF	TGTCAGGTGTGGGATAGTAGTAGTGATCATTGGGTGTTC	228	3	clonotype4489	clonotype4489_consensus_1	Lymph node	Lymph.node_cDNA_CCTAAAGCATCTACGA-1	TNF_memory_B
5427	CCTAAAGCATCTACGA-10_contig_2	TRUE	571	IGH	IGHV3-48	None	IGHJ4	IGHM	TRUE	TRUE	CARGLSSGPRGGFDYW	TGTGCGAGAGGGCTTAGTAGTGGCCCGAGGGGGGGGTTTGACTACTGG	704	8	clonotype4489	clonotype4489_consensus_2	Lymph node	Lymph.node_cDNA_CCTAAAGCATCTACGA-1	TNF_memory_B
5428	CCTAAAGGTACATCCA-11_contig_1	TRUE	556	IGK	IGKV1D-39	None	IGKJ2	IGKC	TRUE	TRUE	CQQSYSTPPTF	TGTCAACAGAGTTACAGTACCCCTCCCACTTTT	1890	21	clonotype4492	clonotype4492_consensus_2	Marrow	Marrow_cDNA_CCTAAAGGTACATCCA-1	LTB_memory_B
5429	CCTAAAGGTACATCCA-11_contig_2	TRUE	562	IGH	IGHV3-33	IGHD3-10	IGHJ3	IGHM	TRUE	TRUE	CARDRSVTMVRGVMLVW	TGTGCGAGAGATAGGAGTGTTACTATGGTTCGGGGAGTTATGTTGGTCTGG	1092	8	clonotype4492	clonotype4492_consensus_1	Marrow	Marrow_cDNA_CCTAAAGGTACATCCA-1	LTB_memory_B
5430	CCTAAAGGTCATACTG-10_contig_1	TRUE	602	IGH	IGHV3-21	None	IGHJ6	IGHD	TRUE	TRUE	CASPQPPTPGYYYGMDVW	TGTGCGAGTCCGCAGCCCCCCACCCCCGGCTACTACTACGGTATGGACGTCTGG	418	6	clonotype4493	clonotype4493_consensus_2	Lymph node	Lymph.node_cDNA_CCTAAAGGTCATACTG-1	TCL1A_ly_naive_B
5431	CCTAAAGGTCATACTG-10_contig_2	TRUE	625	IGL	IGLV3-25	None	IGLJ1	IGLC1	TRUE	TRUE	CQSADSSGTYVF	TGTCAATCAGCAGACAGCAGTGGTACTTATGTCTTC	474	8	clonotype4493	clonotype4493_consensus_1	Lymph node	Lymph.node_cDNA_CCTAAAGGTCATACTG-1	TCL1A_ly_naive_B
5432	CCTAAAGGTCATACTG-10_contig_3	TRUE	338	IGL	None	None	IGLJ7	IGLC7	FALSE	FALSE	None	None	260	6	clonotype4493	None	Lymph node	Lymph.node_cDNA_CCTAAAGGTCATACTG-1	TCL1A_ly_naive_B
5433	CCTAAAGGTCGCCATG-17_contig_1	TRUE	635	IGH	IGHV1-3	None	IGHJ5	IGHA1	TRUE	TRUE	CARGPCSGGSCSPYNWFDPW	TGTGCGAGAGGACCTTGTAGTGGCGGAAGCTGCTCCCCGTACAACTGGTTCGACCCCTGG	36372	4975	clonotype4494	clonotype4494_consensus_1	Stomach	Stomach_cDNA_CCTAAAGGTCGCCATG-1	IGLV3-1_plasma
5434	CCTAAAGGTCGCCATG-17_contig_2	TRUE	641	IGL	IGLV2-11	None	IGLJ3	IGLC2	TRUE	TRUE	CCSYAGSYTWVF	TGCTGCTCATATGCAGGCAGCTACACGTGGGTGTTC	41676	8138	clonotype4494	clonotype4494_consensus_2	Stomach	Stomach_cDNA_CCTAAAGGTCGCCATG-1	IGLV3-1_plasma
5435	CCTAAAGTCCAGGGCT-16_contig_1	TRUE	562	IGK	IGKV3-11	None	IGKJ4	IGKC	TRUE	TRUE	CQQRSNWPLTF	TGTCAGCAGCGTAGCAACTGGCCTCTCACTTTC	252	11	clonotype4498	clonotype4498_consensus_1	Spleen	Spleen_cDNA_CCTAAAGTCCAGGGCT-1	TCL1A_naive_B
5436	CCTAAAGTCCAGGGCT-16_contig_2	TRUE	558	IGH	IGHV5-51	None	IGHJ4	IGHD	TRUE	TRUE	CAREGTNW	TGTGCGAGAGAGGGGACAAACTGG	228	10	clonotype4498	clonotype4498_consensus_2	Spleen	Spleen_cDNA_CCTAAAGTCCAGGGCT-1	TCL1A_naive_B
5437	CCTAAAGTCGGCTACG-17_contig_1	TRUE	571	IGK	IGKV1-12	None	IGKJ4	IGKC	TRUE	TRUE	CQQGNSYPLTF	TGTCAACAGGGTAACAGTTACCCCCTCACTTTC	186	18	clonotype4499	clonotype4499_consensus_1	Stomach	Stomach_cDNA_CCTAAAGTCGGCTACG-1	CRIP1_memory_B
5438	CCTAAAGTCGGCTACG-17_contig_2	TRUE	663	IGH	IGHV3-23	None	IGHJ4	IGHA2	TRUE	TRUE	CAKAGGAGTGWARFDYW	TGTGCAAAAGCGGGGGGAGCAGGTACCGGTTGGGCCAGATTTGACTACTGG	132	14	clonotype4499	clonotype4499_consensus_2	Stomach	Stomach_cDNA_CCTAAAGTCGGCTACG-1	CRIP1_memory_B
5439	CCTACACAGACTGTAA-10_contig_1	TRUE	569	IGK	IGKV4-1	None	IGKJ2	IGKC	TRUE	TRUE	CQQYYSTLRGTF	TGTCAGCAATATTATAGTACTCTTCGGGGGACTTTT	1164	13	clonotype4500	clonotype4500_consensus_2	Lymph node	Lymph.node_cDNA_CCTACACAGACTGTAA-1	HSPA8_memory_B
5440	CCTACACAGACTGTAA-10_contig_2	TRUE	587	IGH	IGHV3-23	None	IGHJ2	IGHD	TRUE	TRUE	CAKTYQNWYFDLW	TGTGCGAAAACGTACCAGAACTGGTACTTCGATCTCTGG	186	2	clonotype4500	clonotype4500_consensus_1	Lymph node	Lymph.node_cDNA_CCTACACAGACTGTAA-1	HSPA8_memory_B
5441	CCTACACAGATCACGG-10_contig_1	TRUE	563	IGK	IGKV2-28	None	IGKJ2	IGKC	TRUE	TRUE	CMQALQTPRTF	TGCATGCAAGCTCTACAAACTCCTCGGACTTTT	446	6	clonotype4501	clonotype4501_consensus_1	Lymph node	Lymph.node_cDNA_CCTACACAGATCACGG-1	TCL1A_ly_naive_B
5442	CCTACACAGATCACGG-10_contig_2	TRUE	593	IGH	IGHV3-48	None	IGHJ4	IGHD	TRUE	TRUE	CARDRIAVAGDYW	TGTGCGAGAGATCGAATAGCAGTGGCTGGGGACTACTGG	366	6	clonotype4501	clonotype4501_consensus_2	Lymph node	Lymph.node_cDNA_CCTACACAGATCACGG-1	TCL1A_ly_naive_B
5443	CCTACACAGCTACCGC-10_contig_1	TRUE	630	IGH	IGHV4-39	None	IGHJ5	IGHA1	TRUE	TRUE	CARRHCTPTSCPLDCFDPW	TGTGCGAGACGTCACTGTACTCCTACCAGCTGTCCTCTGGACTGCTTCGACCCCTGG	178	3	clonotype4504	clonotype4504_consensus_1	Lymph node	Lymph.node_cDNA_CCTACACAGCTACCGC-1	HSPA8_memory_B
5444	CCTACACAGCTACCGC-10_contig_2	TRUE	638	IGL	IGLV2-18	None	IGLJ2	IGLC2	TRUE	TRUE	CSSYTSSSTLIF	TGCAGCTCATATACAAGCAGTAGCACTTTGATATTC	330	5	clonotype4504	clonotype4504_consensus_2	Lymph node	Lymph.node_cDNA_CCTACACAGCTACCGC-1	HSPA8_memory_B
5445	CCTACACAGGAGTTGC-10_contig_1	TRUE	656	IGL	IGLV1-40	None	IGLJ2	IGLC2	TRUE	TRUE	CQSFDSSLSGSGVF	TGCCAGTCCTTTGACAGCAGTCTGAGTGGTTCAGGGGTATTC	494	9	clonotype4506	clonotype4506_consensus_1	Lymph node	Lymph.node_cDNA_CCTACACAGGAGTTGC-1	HSPA8_memory_B
5446	CCTACACAGGAGTTGC-10_contig_2	TRUE	660	IGH	IGHV1-69D	None	IGHJ5	IGHG2	TRUE	TRUE	CARYSSRNPEDWFDPW	TGTGCGAGGTATAGTAGTAGAAATCCCGAGGACTGGTTCGACCCCTGG	136	2	clonotype4506	clonotype4506_consensus_2	Lymph node	Lymph.node_cDNA_CCTACACAGGAGTTGC-1	HSPA8_memory_B
5447	CCTACACAGGAGTTGC-10_contig_3	TRUE	555	IGK	IGKV1D-39	None	IGKJ1	IGKC	TRUE	FALSE	None	None	304	3	clonotype4506	None	Lymph node	Lymph.node_cDNA_CCTACACAGGAGTTGC-1	HSPA8_memory_B
5448	CCTACACAGGAGTTGC-10_contig_4	TRUE	913	IGK	None	None	IGKJ1	IGKC	FALSE	FALSE	None	None	236	4	clonotype4506	None	Lymph node	Lymph.node_cDNA_CCTACACAGGAGTTGC-1	HSPA8_memory_B
5449	CCTACACAGTACGTTC-10_contig_1	TRUE	565	IGK	IGKV3-20	None	IGKJ2	IGKC	TRUE	TRUE	CQQYGSSPNTF	TGTCAGCAGTATGGTAGCTCACCGAACACTTTT	2594	25	clonotype4508	clonotype4508_consensus_1	Lymph node	Lymph.node_cDNA_CCTACACAGTACGTTC-1	TNF_memory_B
5450	CCTACACAGTACGTTC-10_contig_2	TRUE	526	IGH	IGHV4-59	None	IGHJ4	IGHM	TRUE	TRUE	CARFPGYSSGWGLDYW	TGTGCGAGATTCCCCGGGTATAGCAGTGGCTGGGGACTAGACTACTGG	682	9	clonotype4508	clonotype4508_consensus_2	Lymph node	Lymph.node_cDNA_CCTACACAGTACGTTC-1	TNF_memory_B
5451	CCTACACAGTACGTTC-10_contig_3	TRUE	396	IGL	None	None	IGLJ1	IGLC1	FALSE	FALSE	None	None	532	8	clonotype4508	None	Lymph node	Lymph.node_cDNA_CCTACACAGTACGTTC-1	TNF_memory_B
5452	CCTACACGTAAAGTCA-7_contig_1	TRUE	553	IGK	IGKV1-6	None	IGKJ1	IGKC	TRUE	TRUE	CLQDYSYPRTF	TGTCTACAAGATTACAGTTACCCTCGGACGTTC	6274	428	clonotype4511	clonotype4511_consensus_1	Rectum	Rectum_cDNA_CCTACACGTAAAGTCA-1	IGKV3-20_plasma
5453	CCTACACGTAAAGTCA-7_contig_2	TRUE	672	IGH	IGHV3-7	None	IGHJ3	IGHA2	TRUE	TRUE	CARDKSPEDSSGYYDALDMW	TGTGCGAGAGATAAGTCCCCCGAGGATAGTAGTGGTTACTATGATGCTCTTGATATGTGG	2490	160	clonotype4511	clonotype4511_consensus_2	Rectum	Rectum_cDNA_CCTACACGTAAAGTCA-1	IGKV3-20_plasma
5454	CCTACACGTACCTACA-16_contig_1	TRUE	566	IGK	IGKV2-28	None	IGKJ3	IGKC	TRUE	TRUE	CMQALQTPQFTF	TGCATGCAAGCTCTACAAACTCCCCAATTCACTTTC	562	27	clonotype4512	clonotype4512_consensus_1	Spleen	Spleen_cDNA_CCTACACGTACCTACA-1	TCL1A_naive_B
5455	CCTACACGTACCTACA-16_contig_2	TRUE	589	IGH	IGHV4-39	IGHD2-2	IGHJ6	IGHD	TRUE	TRUE	CARRIYCSSTSCPGDYYYYYGMDVW	TGTGCGAGGAGAATATATTGTAGTAGTACCAGCTGCCCCGGGGATTACTACTACTACTACGGTATGGACGTCTGG	58	2	clonotype4512	clonotype4512_consensus_2	Spleen	Spleen_cDNA_CCTACACGTACCTACA-1	TCL1A_naive_B
5456	CCTACACGTACCTACA-16_contig_3	TRUE	642	IGL	IGLV2-11	None	IGLJ3	IGLC2	TRUE	FALSE	None	None	96	7	clonotype4512	None	Spleen	Spleen_cDNA_CCTACACGTACCTACA-1	TCL1A_naive_B
5457	CCTACACGTATATGAG-7_contig_1	TRUE	551	IGK	IGKV1-5	None	IGKJ2	IGKC	TRUE	TRUE	CQQYNSFPYTF	TGCCAACAGTATAATAGTTTTCCGTACACTTTT	78	8	clonotype4513	clonotype4513_consensus_2	Rectum	Rectum_cDNA_CCTACACGTATATGAG-1	CRIP1_memory_B
5458	CCTACACGTATATGAG-7_contig_2	TRUE	640	IGH	IGHV4-30-2	None	IGHJ3	IGHA1	TRUE	TRUE	CARDPMIRGPAFDIW	TGTGCGAGAGATCCTATGATCCGGGGACCTGCTTTTGACATCTGG	60	5	clonotype4513	clonotype4513_consensus_1	Rectum	Rectum_cDNA_CCTACACGTATATGAG-1	CRIP1_memory_B
5459	CCTACACGTATGCTTG-10_contig_1	TRUE	555	IGK	IGKV1D-39	None	IGKJ4	IGKC	TRUE	TRUE	CQQTYSIPLTF	TGTCAACAGACTTACAGTATTCCGCTCACTTTC	428	5	clonotype4514	clonotype4514_consensus_2	Lymph node	Lymph.node_cDNA_CCTACACGTATGCTTG-1	TNF_memory_B
5460	CCTACACGTATGCTTG-10_contig_2	TRUE	523	IGH	IGHV4-39	None	IGHJ4	IGHM	TRUE	TRUE	CARLRENGPSDYW	TGTGCGAGACTTCGGGAGAATGGTCCCAGTGACTACTGG	648	6	clonotype4514	clonotype4514_consensus_1	Lymph node	Lymph.node_cDNA_CCTACACGTATGCTTG-1	TNF_memory_B
5461	CCTACACGTGCCTTGG-3_contig_1	TRUE	598	IGH	IGHV3-48	IGHD3-10	IGHJ6	IGHM	TRUE	TRUE	CARDRVRDYYGSGSYTYYYYGMDVW	TGTGCGAGAGACCGGGTAAGAGATTACTATGGTTCGGGGAGTTACACCTACTACTACTACGGTATGGACGTCTGG	370	6	clonotype4515	clonotype4515_consensus_1	Blood	Blood_cDNA_CCTACACGTGCCTTGG-1	LTB_memory_B
5462	CCTACACGTGCCTTGG-3_contig_2	TRUE	565	IGK	IGKV3-20	None	IGKJ2	IGKC	TRUE	TRUE	CQQYGSSQYTF	TGTCAGCAGTATGGTAGCTCACAGTACACTTTT	1176	16	clonotype4515	clonotype4515_consensus_2	Blood	Blood_cDNA_CCTACACGTGCCTTGG-1	LTB_memory_B
5463	CCTACACGTGCCTTGG-3_contig_3	TRUE	604	IGH	None	None	IGHJ4	IGHM	FALSE	FALSE	None	None	180	4	clonotype4515	None	Blood	Blood_cDNA_CCTACACGTGCCTTGG-1	LTB_memory_B
5464	CCTACACGTGCCTTGG-3_contig_4	TRUE	315	IGL	None	None	IGLJ1	IGLC1	FALSE	FALSE	None	None	78	1	clonotype4515	None	Blood	Blood_cDNA_CCTACACGTGCCTTGG-1	LTB_memory_B
5465	CCTACACGTTACAGAA-10_contig_1	TRUE	535	IGH	IGHV7-4-1	None	IGHJ4	IGHM	TRUE	TRUE	CARSSLAATGGDYW	TGTGCGAGAAGTTCGCTGGCTGCCACCGGGGGTGACTACTGG	286	3	clonotype4518	clonotype4518_consensus_2	Lymph node	Lymph.node_cDNA_CCTACACGTTACAGAA-1	AC079767.4_memory_B
5466	CCTACACGTTACAGAA-10_contig_2	TRUE	573	IGK	IGKV3-20	None	IGKJ4	IGKC	TRUE	TRUE	CQQYGTSAVTF	TGTCAGCAGTACGGTACCTCGGCGGTCACTTTC	2970	32	clonotype4518	clonotype4518_consensus_1	Lymph node	Lymph.node_cDNA_CCTACACGTTACAGAA-1	AC079767.4_memory_B
5467	CCTACACGTTACAGAA-10_contig_3	TRUE	563	IGK	IGKV2-30	None	IGKJ2	IGKC	TRUE	TRUE	CMQGTHWPYTF	TGCATGCAAGGTACACACTGGCCTTACACTTTT	1436	12	clonotype4518	clonotype4518_consensus_3	Lymph node	Lymph.node_cDNA_CCTACACGTTACAGAA-1	AC079767.4_memory_B
5468	CCTACACGTTACAGAA-10_contig_4	TRUE	578	IGK	IGKV5-2	None	IGKJ2	IGKC	TRUE	FALSE	None	None	212	3	clonotype4518	None	Lymph node	Lymph.node_cDNA_CCTACACGTTACAGAA-1	AC079767.4_memory_B
5469	CCTACACTCCAGGGCT-3_contig_1	TRUE	548	IGK	IGKV1-5	None	IGKJ1	IGKC	TRUE	TRUE	CQQYSSYSVF	TGCCAACAGTATAGTAGTTATTCGGTGTTC	1648	26	clonotype4520	clonotype4520_consensus_1	Blood	Blood_cDNA_CCTACACTCCAGGGCT-1	LTB_memory_B
5470	CCTACACTCCAGGGCT-3_contig_2	TRUE	626	IGH	IGHV2-5	None	IGHJ5	IGHA1	TRUE	TRUE	CAYTGYDILTGFRGGLSWFDPW	TGTGCATACACTGGGTACGACATTTTGACCGGCTTCCGAGGCGGGCTCAGCTGGTTCGACCCCTGG	354	8	clonotype4520	clonotype4520_consensus_2	Blood	Blood_cDNA_CCTACACTCCAGGGCT-1	LTB_memory_B
5471	CCTACACTCCCTTGTG-8_contig_1	TRUE	555	IGK	IGKV1D-39	None	IGKJ3	IGKC	TRUE	TRUE	CQQTYSPPFTF	TGTCAACAGACTTACAGTCCCCCCTTCACTTTC	3302	15	clonotype4521	clonotype4521_consensus_2	Liver	Liver_cDNA_CCTACACTCCCTTGTG-1	TNF_memory_B
5472	CCTACACTCCCTTGTG-8_contig_2	TRUE	691	IGH	IGHV3-33	None	IGHJ6	IGHG1	TRUE	TRUE	CARDADVSSTTYYYYYYYGMDVW	TGTGCGAGAGATGCCGACGTGAGCTCGACTACTTACTATTACTACTACTACTATGGTATGGACGTCTGG	246	2	clonotype4521	clonotype4521_consensus_1	Liver	Liver_cDNA_CCTACACTCCCTTGTG-1	TNF_memory_B
5473	CCTACACTCGAATGCT-7_contig_1	TRUE	549	IGK	IGKV1D-39	None	IGKJ2	IGKC	TRUE	TRUE	CQQSYSTLYTF	TGTCAACAGAGTTACAGTACCTTGTACACTTTT	118	11	clonotype4523	clonotype4523_consensus_1	Rectum	Rectum_cDNA_CCTACACTCGAATGCT-1	TCL1A_naive_B
5474	CCTACACTCGAATGCT-7_contig_2	TRUE	563	IGH	IGHV4-39	None	IGHJ5	IGHD	TRUE	TRUE	CALGRYQLLSSWFDPW	TGTGCGCTTGGGAGGTACCAGCTGCTATCATCATGGTTCGACCCCTGG	78	1	clonotype4523	clonotype4523_consensus_2	Rectum	Rectum_cDNA_CCTACACTCGAATGCT-1	TCL1A_naive_B
5475	CCTACACTCGAATGCT-7_contig_3	TRUE	530	IGK	IGKV3-20	None	IGKJ2	IGKC	TRUE	FALSE	CQQSYSTLYTF	TGTCAACAGAGTTACAGTACCTTGTACACTTTT	14	2	clonotype4523	clonotype4523_consensus_1	Rectum	Rectum_cDNA_CCTACACTCGAATGCT-1	TCL1A_naive_B
5476	CCTACACTCGTTACAG-16_contig_1	TRUE	645	IGL	IGLV1-47	None	IGLJ1	IGLC1	TRUE	TRUE	CAAWDDRMSAYVF	TGTGCAGCATGGGATGACAGAATGAGTGCTTATGTCTTC	46300	3933	clonotype57	clonotype57_consensus_2	Spleen	Spleen_cDNA_CCTACACTCGTTACAG-1	IGHG1_plasma
5477	CCTACACTCGTTACAG-16_contig_2	TRUE	669	IGH	IGHV2-5	None	IGHJ3	IGHG1	TRUE	TRUE	CVHNPTGYDIFIGYYPDAFDVW	TGTGTACACAACCCAACGGGGTACGATATTTTCATTGGTTATTATCCCGATGCTTTTGATGTTTGG	31362	1796	clonotype57	clonotype57_consensus_1	Spleen	Spleen_cDNA_CCTACACTCGTTACAG-1	IGHG1_plasma
5478	CCTACACTCGTTACAG-16_contig_3	TRUE	571	IGH	IGHV5-51	None	IGHJ4	IGHM	TRUE	FALSE	CIAVRGLVPHSDIVVVPTAVDYSYFDSW	TGCATTGCTGTGCGAGGTTTAGTCCCTCACTCTGATATTGTAGTAGTGCCAACTGCTGTGGACTACTCCTACTTTGACTCCTGG	126	2	clonotype57	None	Spleen	Spleen_cDNA_CCTACACTCGTTACAG-1	IGHG1_plasma
5479	CCTACCAAGCCCAACC-10_contig_1	TRUE	566	IGK	IGKV4-1	None	IGKJ2	IGKC	TRUE	TRUE	CQQYYNTPYTF	TGTCAGCAATATTATAATACTCCGTACACTTTT	1688	17	clonotype4526	clonotype4526_consensus_1	Lymph node	Lymph.node_cDNA_CCTACCAAGCCCAACC-1	HSPA8_memory_B
5480	CCTACCAAGCCCAACC-10_contig_2	TRUE	568	IGH	IGHV3-48	None	IGHJ4	IGHM	TRUE	TRUE	CARGRGYTYGQLDYW	TGTGCGAGAGGACGTGGATACACCTATGGACAACTAGACTACTGG	1358	14	clonotype4526	clonotype4526_consensus_2	Lymph node	Lymph.node_cDNA_CCTACCAAGCCCAACC-1	HSPA8_memory_B
5481	CCTACCAAGCCCAACC-10_contig_3	TRUE	336	IGL	None	None	IGLJ2	IGLC2	FALSE	FALSE	None	None	178	3	clonotype4526	None	Lymph node	Lymph.node_cDNA_CCTACCAAGCCCAACC-1	HSPA8_memory_B
5482	CCTACCAAGCCCAATT-7_contig_1	TRUE	669	IGH	IGHV3-23	None	IGHJ5	IGHA2	TRUE	TRUE	CAKSYDSGGYNFERGGDSW	TGTGCGAAATCCTATGATAGTGGTGGTTATAACTTCGAGCGGGGGGGAGACTCCTGG	16696	1063	clonotype4527	clonotype4527_consensus_1	Rectum	Rectum_cDNA_CCTACCAAGCCCAATT-1	IGLC2_plasma
5483	CCTACCAAGCCCAATT-7_contig_2	TRUE	664	IGL	IGLV2-14	None	IGLJ3	IGLC2	TRUE	TRUE	CSSHRSGSTWVF	TGCAGCTCACATAGAAGCGGCAGCACTTGGGTGTTC	32638	3776	clonotype4527	clonotype4527_consensus_2	Rectum	Rectum_cDNA_CCTACCAAGCCCAATT-1	IGLC2_plasma
5484	CCTACCAAGGCCCTTG-10_contig_1	TRUE	550	IGH	IGHV4-39	None	IGHJ6	IGHM	TRUE	TRUE	CARGEGSSWYPPSYYYGMDVW	TGTGCGAGAGGAGAGGGCAGCAGCTGGTACCCACCCAGCTACTACTACGGTATGGACGTCTGG	826	9	clonotype4528	clonotype4528_consensus_2	Lymph node	Lymph.node_cDNA_CCTACCAAGGCCCTTG-1	TCL1A_ly_naive_B
5485	CCTACCAAGGCCCTTG-10_contig_2	TRUE	640	IGL	IGLV2-8	None	IGLJ2	IGLC2	TRUE	TRUE	CSSYAGSNNLVF	TGCAGCTCATATGCAGGCAGCAACAATTTGGTATTC	150	4	clonotype4528	clonotype4528_consensus_1	Lymph node	Lymph.node_cDNA_CCTACCAAGGCCCTTG-1	TCL1A_ly_naive_B
5486	CCTACCACAGACGCAA-10_contig_1	TRUE	572	IGH	IGHV3-43	None	IGHJ6	IGHM	TRUE	TRUE	CAKDIEAYYYYGMDVW	TGTGCAAAAGATATTGAGGCCTACTACTACTACGGTATGGACGTCTGG	258	2	clonotype4530	clonotype4530_consensus_1	Lymph node	Lymph.node_cDNA_CCTACCACAGACGCAA-1	TCL1A_ly_naive_B
5487	CCTACCACAGACGCAA-10_contig_2	TRUE	637	IGL	IGLV2-23	None	IGLJ2	IGLC2	TRUE	TRUE	CCSYAGSSTSVF	TGCTGCTCATATGCAGGTAGTAGCACTTCCGTATTC	864	20	clonotype4530	clonotype4530_consensus_2	Lymph node	Lymph.node_cDNA_CCTACCACAGACGCAA-1	TCL1A_ly_naive_B
5488	CCTACCAGTAGCGATG-16_contig_1	TRUE	632	IGL	IGLV3-25	None	IGLJ1	IGLC2	TRUE	TRUE	CQSADSSGTYVF	TGTCAATCAGCAGACAGCAGTGGTACTTATGTCTTC	108	10	clonotype4533	clonotype4533_consensus_1	Spleen	Spleen_cDNA_CCTACCAGTAGCGATG-1	TCL1A_naive_B
5489	CCTACCAGTAGCGATG-16_contig_2	TRUE	582	IGH	IGHV4-4	None	IGHJ6	IGHD	TRUE	TRUE	CARDEVIAAAGTNYYYGMDVW	TGTGCGAGAGATGAAGTGATAGCAGCAGCTGGTACGAACTACTACTACGGTATGGACGTCTGG	44	2	clonotype4533	clonotype4533_consensus_2	Spleen	Spleen_cDNA_CCTACCAGTAGCGATG-1	TCL1A_naive_B
5490	CCTACCAGTCCTCTTG-17_contig_1	TRUE	487	IGL	IGLV8-61	None	IGLJ3	IGLC2	TRUE	TRUE	CVLYMGSGIWVF	TGTGTGCTGTATATGGGTAGTGGCATTTGGGTGTTC	28	5	clonotype4534	clonotype4534_consensus_1	Stomach	Stomach_cDNA_CCTACCAGTCCTCTTG-1	CRIP1_memory_B
5491	CCTACCAGTCCTCTTG-17_contig_2	TRUE	652	IGH	IGHV3-21	None	IGHJ4	IGHA1	TRUE	TRUE	CARDWFGEFYFDYW	TGTGCGAGAGATTGGTTCGGGGAGTTCTACTTTGACTACTGG	122	14	clonotype4534	clonotype4534_consensus_2	Stomach	Stomach_cDNA_CCTACCAGTCCTCTTG-1	CRIP1_memory_B
5492	CCTACCATCCGTTGCT-10_contig_1	TRUE	562	IGK	IGKV3-11	None	IGKJ1	IGKC	TRUE	TRUE	CQQRSNWPGTF	TGTCAGCAGCGTAGCAACTGGCCGGGGACGTTC	540	7	clonotype4539	clonotype4539_consensus_2	Lymph node	Lymph.node_cDNA_CCTACCATCCGTTGCT-1	TCL1A_ly_naive_B
5493	CCTACCATCCGTTGCT-10_contig_2	TRUE	517	IGH	IGHV4-4	None	IGHJ4	IGHM	TRUE	TRUE	CARGGSSDFDYW	TGTGCGAGAGGTGGGAGCTCAGACTTTGACTACTGG	606	3	clonotype4539	clonotype4539_consensus_1	Lymph node	Lymph.node_cDNA_CCTACCATCCGTTGCT-1	TCL1A_ly_naive_B
5494	CCTAGCTAGGGCTTCC-7_contig_1	TRUE	636	IGH	IGHV3-23	None	IGHJ4	IGHA2	TRUE	TRUE	CAADVGVS	TGTGCGGCAGACGTGGGTGTATCC	9042	529	clonotype4542	clonotype4542_consensus_2	Rectum	Rectum_cDNA_CCTAGCTAGGGCTTCC-1	IGLC2_plasma
5495	CCTAGCTAGGGCTTCC-7_contig_2	TRUE	640	IGL	IGLV2-14	None	IGLJ2	IGLC2	TRUE	TRUE	CSSYTISSTRVF	TGCAGTTCATATACAATCAGCAGCACTCGAGTATTC	20002	2335	clonotype4542	clonotype4542_consensus_1	Rectum	Rectum_cDNA_CCTAGCTAGGGCTTCC-1	IGLC2_plasma
5496	CCTAGCTAGTCTTGCA-4_contig_1	TRUE	557	IGK	IGKV1D-39	None	IGKJ1	IGKC	TRUE	TRUE	CQQSYSSQWTF	TGTCAACAGAGCTACAGTTCCCAGTGGACGTTC	63722	1544	clonotype4544	clonotype4544_consensus_2	Esophagus	Esophagus_cDNA_CCTAGCTAGTCTTGCA-1	IGKV3-20_plasma
5497	CCTAGCTAGTCTTGCA-4_contig_2	TRUE	625	IGH	IGHV2-70	None	IGHJ4	IGHA2	TRUE	TRUE	CAQIRATNDYGDYVDYW	TGTGCACAGATACGGGCAACTAATGACTACGGCGACTACGTTGACTACTGG	14056	283	clonotype4544	clonotype4544_consensus_1	Esophagus	Esophagus_cDNA_CCTAGCTAGTCTTGCA-1	IGKV3-20_plasma
5498	CCTAGCTCAAGAAAGG-3_contig_1	TRUE	577	IGH	IGHV3-23	None	IGHJ3	IGHM	TRUE	TRUE	CARKEYCSAETCYGLDMW	TGTGCGAGGAAGGAATATTGCAGTGCTGAAACCTGTTACGGTTTAGATATGTGG	362	2	clonotype4545	clonotype4545_consensus_2	Blood	Blood_cDNA_CCTAGCTCAAGAAAGG-1	CRIP1_memory_B
5499	CCTAGCTCAAGAAAGG-3_contig_2	TRUE	551	IGK	IGKV1D-16	None	IGKJ2	IGKC	TRUE	TRUE	CHQYNSHPHTF	TGCCACCAGTATAATAGTCACCCGCACACTTTT	844	12	clonotype4545	clonotype4545_consensus_1	Blood	Blood_cDNA_CCTAGCTCAAGAAAGG-1	CRIP1_memory_B
5500	CCTAGCTCAAGAAAGG-3_contig_3	TRUE	526	IGK	IGKV2-30	None	IGKJ3	None	TRUE	FALSE	CMQDKHWPPLSALGPKWIS	TGCATGCAAGATAAACACTGGCCTCCACTTTCGGCCCTGGGACCAAAGTGGATATCA	180	6	clonotype4545	None	Blood	Blood_cDNA_CCTAGCTCAAGAAAGG-1	CRIP1_memory_B
5501	CCTAGCTCACATCCAA-10_contig_1	TRUE	554	IGK	IGKV1-8	None	IGKJ3	IGKC	TRUE	TRUE	CQQSYTIEVTF	TGTCAACAGAGTTACACTATTGAGGTCACCTTC	888	11	clonotype4546	clonotype4546_consensus_2	Lymph node	Lymph.node_cDNA_CCTAGCTCACATCCAA-1	TNF_memory_B
5502	CCTAGCTCACATCCAA-10_contig_2	TRUE	565	IGH	IGHV3-23	None	IGHJ4	IGHD	TRUE	TRUE	CAKGGDTAMIGKNRNFDYW	TGTGCGAAAGGGGGCGATACAGCTATGATTGGGAAAAATAGAAACTTTGACTACTGG	426	4	clonotype4546	clonotype4546_consensus_1	Lymph node	Lymph.node_cDNA_CCTAGCTCACATCCAA-1	TNF_memory_B
5503	CCTAGCTCACGAAAGC-11_contig_1	TRUE	551	IGK	IGKV1-8	None	IGKJ2	IGKC	TRUE	TRUE	CQQYYSYPYTF	TGTCAACAGTATTATAGTTACCCGTACACTTTT	1196	11	clonotype4547	clonotype4547_consensus_2	Marrow	Marrow_cDNA_CCTAGCTCACGAAAGC-1	LTB_memory_B
5504	CCTAGCTCACGAAAGC-11_contig_2	TRUE	550	IGH	IGHV7-4-1	None	IGHJ5	IGHM	TRUE	TRUE	CARGRGYYDSSGLNWFDPW	TGTGCGAGGGGACGCGGGTACTATGATAGTAGTGGTCTAAACTGGTTCGACCCCTGG	988	14	clonotype4547	clonotype4547_consensus_1	Marrow	Marrow_cDNA_CCTAGCTCACGAAAGC-1	LTB_memory_B
5505	CCTAGCTCACGAAAGC-11_contig_3	TRUE	563	IGK	IGKV3-20	None	IGKJ4	IGKC	TRUE	FALSE	None	None	1092	10	clonotype4547	None	Marrow	Marrow_cDNA_CCTAGCTCACGAAAGC-1	LTB_memory_B
5506	CCTAGCTCAGCGATCC-11_contig_1	TRUE	572	IGH	IGHV3-23	None	IGHJ4	IGHM	TRUE	TRUE	CARDSYSSGYYQFQYW	TGTGCAAGGGATTCGTATAGTAGTGGTTATTACCAATTTCAATATTGG	496	6	clonotype4549	clonotype4549_consensus_1	Marrow	Marrow_cDNA_CCTAGCTCAGCGATCC-1	LTB_memory_B
5507	CCTAGCTCAGCGATCC-11_contig_2	TRUE	643	IGL	IGLV2-14	None	IGLJ2	IGLC2	TRUE	TRUE	CSSYRSSGTGVVF	TGCAGCTCATATAGAAGCAGCGGCACGGGGGTGGTTTTC	1090	18	clonotype4549	clonotype4549_consensus_2	Marrow	Marrow_cDNA_CCTAGCTCAGCGATCC-1	LTB_memory_B
5508	CCTAGCTCAGCGATCC-11_contig_3	TRUE	592	IGK	IGKV2-30	None	IGKJ5	IGKC	TRUE	FALSE	None	None	504	8	clonotype4549	None	Marrow	Marrow_cDNA_CCTAGCTCAGCGATCC-1	LTB_memory_B
5509	CCTAGCTCAGGTGCCT-10_contig_1	TRUE	563	IGK	IGKV2-24	None	IGKJ2	IGKC	TRUE	TRUE	CMQATQFPYTF	TGCATGCAAGCTACACAATTTCCGTACACTTTT	664	9	clonotype4550	clonotype4550_consensus_1	Lymph node	Lymph.node_cDNA_CCTAGCTCAGGTGCCT-1	TNF_memory_B
5510	CCTAGCTCAGGTGCCT-10_contig_2	TRUE	619	IGH	IGHV4-61	None	IGHJ4	IGHA2	TRUE	TRUE	CARAPYGYDGNFFDYW	TGTGCGAGAGCGCCATACGGCTACGATGGTAACTTCTTTGACTACTGG	536	7	clonotype4550	clonotype4550_consensus_2	Lymph node	Lymph.node_cDNA_CCTAGCTCAGGTGCCT-1	TNF_memory_B
5511	CCTAGCTCAGGTGGAT-11_contig_1	TRUE	553	IGK	IGKV1D-39	None	IGKJ3	IGKC	TRUE	TRUE	CQQSYSTPFTF	TGTCAACAGAGTTACAGTACCCCATTCACTTTC	3974	35	clonotype4551	clonotype4551_consensus_1	Marrow	Marrow_cDNA_CCTAGCTCAGGTGGAT-1	LTB_memory_B
5512	CCTAGCTCAGGTGGAT-11_contig_2	TRUE	580	IGH	IGHV3-48	None	IGHJ6	IGHM	TRUE	TRUE	CARDTVAATQDYYYGMDVW	TGTGCGAGAGATACGGTAGCTGCTACTCAGGACTACTACTACGGTATGGACGTCTGG	2410	22	clonotype4551	clonotype4551_consensus_2	Marrow	Marrow_cDNA_CCTAGCTCAGGTGGAT-1	LTB_memory_B
5513	CCTAGCTCAGGTGGAT-11_contig_3	TRUE	547	IGK	IGKV1-33	None	IGKJ5	IGKC	TRUE	FALSE	None	None	1488	14	clonotype4551	None	Marrow	Marrow_cDNA_CCTAGCTCAGGTGGAT-1	LTB_memory_B
5514	CCTAGCTCAGGTGGAT-11_contig_4	TRUE	518	IGL	None	None	IGLJ1	IGLC1	FALSE	FALSE	None	None	396	7	clonotype4551	None	Marrow	Marrow_cDNA_CCTAGCTCAGGTGGAT-1	LTB_memory_B
5515	CCTAGCTCAGGTGGAT-11_contig_5	TRUE	635	IGL	IGLV3-19	None	IGLJ1	IGLC1	TRUE	FALSE	CNSRDSSGNHFMSSELGP	TGTAACTCCCGGGACAGCAGTGGTAACCATTTTATGTCTTCGGAACTGGGACCA	844	18	clonotype4551	None	Marrow	Marrow_cDNA_CCTAGCTCAGGTGGAT-1	LTB_memory_B
5516	CCTAGCTCAGGTGGAT-11_contig_6	TRUE	561	IGH	IGHV2-70	IGHD6-13	IGHJ4	IGHD	TRUE	FALSE	CTDRVEYSSSWYSVTRLYYW	TGCACGGATAGAGTAGAGTATAGCAGCAGCTGGTACTCAGTAACTCGCCTTTACTACTGG	604	6	clonotype4551	None	Marrow	Marrow_cDNA_CCTAGCTCAGGTGGAT-1	LTB_memory_B
5517	CCTAGCTCAGTATAAG-16_contig_1	TRUE	552	IGK	IGKV1D-39	None	IGKJ4	IGKC	TRUE	TRUE	CQQSYSTPLTF	TGTCAACAGAGTTACAGTACCCCGCTCACTTTC	340	16	clonotype4552	clonotype4552_consensus_1	Spleen	Spleen_cDNA_CCTAGCTCAGTATAAG-1	TCL1A_naive_B
5518	CCTAGCTCAGTATAAG-16_contig_2	TRUE	599	IGH	IGHV3-33	None	IGHJ6	IGHD	TRUE	TRUE	CARGSYERYYYYGMDVW	TGTGCGAGGGGGAGCTACGAGAGGTACTACTACTACGGTATGGACGTCTGG	192	3	clonotype4552	clonotype4552_consensus_2	Spleen	Spleen_cDNA_CCTAGCTCAGTATAAG-1	TCL1A_naive_B
5519	CCTAGCTGTAAAGTCA-16_contig_1	TRUE	661	IGH	IGHV3-72	None	IGHJ1	IGHA2	TRUE	TRUE	CTAGPGGGAPHHLW	TGTACTGCAGGGCCCGGGGGGGGAGCACCGCACCACCTCTGG	13894	580	clonotype4557	clonotype4557_consensus_2	Spleen	Spleen_cDNA_CCTAGCTGTAAAGTCA-1	HIST1H4C_plasma
5520	CCTAGCTGTAAAGTCA-16_contig_2	TRUE	560	IGK	IGKV1-5	None	IGKJ3	IGKC	TRUE	TRUE	CQQYYSYPFTF	TGTCAGCAGTATTATAGTTACCCATTCACTTTC	40130	2393	clonotype4557	clonotype4557_consensus_1	Spleen	Spleen_cDNA_CCTAGCTGTAAAGTCA-1	HIST1H4C_plasma
5521	CCTAGCTGTATATGGA-10_contig_1	TRUE	551	IGK	IGKV1-8	None	IGKJ1	IGKC	TRUE	TRUE	CQQYYSYPVTF	TGTCAACAGTATTATAGTTACCCCGTGACGTTC	872	9	clonotype4560	clonotype4560_consensus_2	Lymph node	Lymph.node_cDNA_CCTAGCTGTATATGGA-1	TCL1A_ly_naive_B
5522	CCTAGCTGTATATGGA-10_contig_2	TRUE	549	IGH	IGHV4-39	IGHD3-10	IGHJ5	IGHM	TRUE	TRUE	CARDYRYYGSGSYSSSWFDPW	TGTGCGAGAGATTATCGTTACTATGGTTCGGGGAGTTACTCCTCTAGCTGGTTCGACCCCTGG	550	7	clonotype4560	clonotype4560_consensus_1	Lymph node	Lymph.node_cDNA_CCTAGCTGTATATGGA-1	TCL1A_ly_naive_B
5523	CCTAGCTGTCACCCAG-15_contig_1	TRUE	546	IGL	IGLV6-57	None	IGLJ2	IGLC2	TRUE	TRUE	CQSYDSSNVVF	TGTCAGTCTTATGATAGCAGCAATGTGGTATTC	242	7	clonotype4561	clonotype4561_consensus_1	Small intestine	Small.intestine_cDNA_CCTAGCTGTCACCCAG-1	TCL1A_naive_B
5524	CCTAGCTGTCACCCAG-15_contig_2	TRUE	568	IGH	IGHV1-58	None	IGHJ6	IGHM	TRUE	TRUE	CAAGFPPTGINYYYYYGMDVW	TGTGCGGCAGGGTTCCCCCCGACCGGGATCAATTACTACTACTACTACGGTATGGACGTCTGG	482	5	clonotype4561	clonotype4561_consensus_2	Small intestine	Small.intestine_cDNA_CCTAGCTGTCACCCAG-1	TCL1A_naive_B
5525	CCTAGCTGTTCACCTC-10_contig_1	TRUE	633	IGL	IGLV3-21	None	IGLJ3	IGLC2	TRUE	TRUE	CQVWDSSSDPWVF	TGTCAGGTGTGGGATAGTAGTAGTGATCCTTGGGTGTTC	176	3	clonotype4563	clonotype4563_consensus_2	Lymph node	Lymph.node_cDNA_CCTAGCTGTTCACCTC-1	TCL1A_ly_naive_B
5526	CCTAGCTGTTCACCTC-10_contig_2	TRUE	502	IGH	IGHV4-59	None	IGHJ4	IGHM	TRUE	TRUE	CARTPDYW	TGTGCGAGAACCCCCGACTACTGG	230	3	clonotype4563	clonotype4563_consensus_1	Lymph node	Lymph.node_cDNA_CCTAGCTGTTCACCTC-1	TCL1A_ly_naive_B
5527	CCTAGCTGTTCGCGAC-7_contig_1	TRUE	570	IGK	IGKV3D-15	None	IGKJ1	IGKC	TRUE	TRUE	CQQYNNWPSWTF	TGTCAGCAGTATAATAACTGGCCTTCGTGGACGTTC	67550	4633	clonotype4564	clonotype4564_consensus_1	Rectum	Rectum_cDNA_CCTAGCTGTTCGCGAC-1	IGKV3-20_plasma
5528	CCTAGCTGTTCGCGAC-7_contig_2	TRUE	681	IGH	IGHV3-11	None	IGHJ4	IGHA2	TRUE	TRUE	CARGGYAYGRPLDYW	TGTGCGAGAGGCGGATACGCCTATGGTCGACCCCTCGACTATTGG	5716	228	clonotype4564	clonotype4564_consensus_2	Rectum	Rectum_cDNA_CCTAGCTGTTCGCGAC-1	IGKV3-20_plasma
5529	CCTAGCTTCACATACG-10_contig_1	TRUE	601	IGH	IGHV3-49	None	IGHJ6	IGHD	TRUE	TRUE	CTRESDTAMVFFESGDYYSYGMDVW	TGTACTAGAGAGTCGGATACAGCTATGGTTTTTTTCGAGTCGGGGGACTACTACTCCTACGGTATGGACGTCTGG	108	2	clonotype4566	clonotype4566_consensus_2	Lymph node	Lymph.node_cDNA_CCTAGCTTCACATACG-1	HSPA8_memory_B
5530	CCTAGCTTCACATACG-10_contig_2	TRUE	574	IGK	IGKV2-30	None	IGKJ2	IGKC	TRUE	TRUE	CMQGTHWPRNTF	TGCATGCAAGGTACACACTGGCCTCGGAACACTTTT	776	8	clonotype4566	clonotype4566_consensus_1	Lymph node	Lymph.node_cDNA_CCTAGCTTCACATACG-1	HSPA8_memory_B
5531	CCTAGCTTCCGCTGTT-16_contig_1	TRUE	513	IGL	IGLV2-14	None	IGLJ1	IGLC1	TRUE	TRUE	CSSYTSSSTPYVF	TGCAGCTCATATACAAGCAGCAGCACCCCTTATGTCTTC	368	25	clonotype4567	clonotype4567_consensus_1	Spleen	Spleen_cDNA_CCTAGCTTCCGCTGTT-1	TCL1A_naive_B
5532	CCTAGCTTCCGCTGTT-16_contig_2	TRUE	549	IGH	IGHV1-3	IGHD3-10	IGHJ6	IGHM	TRUE	TRUE	CARDITMVRGVIIGYYGMDVW	TGTGCGAGAGATATTACTATGGTTCGGGGAGTTATAATCGGCTACTACGGTATGGACGTCTGG	306	12	clonotype4567	clonotype4567_consensus_2	Spleen	Spleen_cDNA_CCTAGCTTCCGCTGTT-1	TCL1A_naive_B
5533	CCTAGCTTCGACAGCC-10_contig_1	TRUE	566	IGH	IGHV5-51	IGHD3-9	IGHJ4	IGHM	TRUE	TRUE	CARRGYDILTGYYKGYYFDYW	TGTGCGAGACGGGGTTACGATATTTTGACTGGTTATTATAAAGGCTACTACTTTGACTACTGG	1506	14	clonotype4568	clonotype4568_consensus_1	Lymph node	Lymph.node_cDNA_CCTAGCTTCGACAGCC-1	TCL1A_ly_naive_B
5534	CCTAGCTTCGACAGCC-10_contig_2	TRUE	640	IGL	IGLV2-14	None	IGLJ2	IGLC2	TRUE	TRUE	CSSYTTSSTLVF	TGCAGCTCATATACAACCAGCAGCACTCTGGTATTC	370	8	clonotype4568	clonotype4568_consensus_2	Lymph node	Lymph.node_cDNA_CCTAGCTTCGACAGCC-1	TCL1A_ly_naive_B
5535	CCTATTACATCCTAGA-10_contig_1	TRUE	565	IGK	IGKV3-20	None	IGKJ2	IGKC	TRUE	TRUE	CQQYGSSPYTF	TGTCAGCAGTATGGTAGCTCACCTTACACTTTT	1022	14	clonotype4571	clonotype4571_consensus_2	Lymph node	Lymph.node_cDNA_CCTATTACATCCTAGA-1	TCL1A_ly_naive_B
5536	CCTATTACATCCTAGA-10_contig_2	TRUE	637	IGH	IGHV4-39	None	IGHJ4	IGHD	TRUE	TRUE	CARHRLPPAGYAEFDYW	TGTGCGAGACATCGGCTCCCGCCAGCTGGTTATGCGGAATTTGACTACTGG	1306	9	clonotype4571	clonotype4571_consensus_1	Lymph node	Lymph.node_cDNA_CCTATTACATCCTAGA-1	TCL1A_ly_naive_B
5537	CCTATTAGTATGGTTC-17_contig_1	TRUE	565	IGK	IGKV3-11	None	IGKJ4	IGKC	TRUE	TRUE	CQQRDTWPGTF	TGTCAGCAGCGTGACACCTGGCCTGGAACTTTC	35024	3759	clonotype4572	clonotype4572_consensus_1	Stomach	Stomach_cDNA_CCTATTAGTATGGTTC-1	IGKV3-20_plasma
5538	CCTATTAGTATGGTTC-17_contig_2	TRUE	663	IGH	IGHV3-48	None	IGHJ6	IGHA1	TRUE	TRUE	CTKAEFGRYSYYGMDLW	TGTACAAAAGCTGAGTTCGGACGGTACTCCTACTACGGTATGGACCTCTGG	13846	1168	clonotype4572	clonotype4572_consensus_2	Stomach	Stomach_cDNA_CCTATTAGTATGGTTC-1	IGKV3-20_plasma
5539	CCTATTAGTATGGTTC-17_contig_3	TRUE	349	IGK	IGKV2-28	None	IGKJ2	IGKC	TRUE	FALSE	CMQALQSMYTF	TGCATGCAAGCTCTACAAAGCATGTACACTTTT	14	3	clonotype4572	None	Stomach	Stomach_cDNA_CCTATTAGTATGGTTC-1	IGKV3-20_plasma
5540	CCTATTAGTGTTTGGT-10_contig_1	TRUE	535	IGH	IGHV7-4-1	None	IGHJ4	IGHM	TRUE	TRUE	CARKMLGTWYLDYW	TGTGCGAGGAAAATGCTTGGGACATGGTACCTTGACTACTGG	358	5	clonotype4573	clonotype4573_consensus_2	Lymph node	Lymph.node_cDNA_CCTATTAGTGTTTGGT-1	TNF_memory_B
5541	CCTATTAGTGTTTGGT-10_contig_2	TRUE	551	IGK	IGKV3-11	None	IGKJ2	IGKC	TRUE	TRUE	CQQHDTWYTF	TGTCAGCAGCATGACACCTGGTACACTTTT	200	2	clonotype4573	clonotype4573_consensus_1	Lymph node	Lymph.node_cDNA_CCTATTAGTGTTTGGT-1	TNF_memory_B
5542	CCTATTAGTTATGTGC-7_contig_1	TRUE	566	IGK	IGKV4-1	None	IGKJ1	IGKC	TRUE	TRUE	CLQYYDTPWTF	TGTCTGCAATATTATGACACTCCCTGGACGTTC	29128	2374	clonotype4574	clonotype4574_consensus_2	Rectum	Rectum_cDNA_CCTATTAGTTATGTGC-1	IGKV3-20_plasma
5543	CCTATTAGTTATGTGC-7_contig_2	TRUE	660	IGH	IGHV3-48	None	IGHJ4	IGHA2	TRUE	TRUE	CARDWEADGSTNFDHW	TGTGCGAGGGACTGGGAAGCGGACGGAAGTACCAATTTTGACCACTGG	1268	43	clonotype4574	clonotype4574_consensus_1	Rectum	Rectum_cDNA_CCTATTAGTTATGTGC-1	IGKV3-20_plasma
5544	CCTATTATCTCTGAGA-8_contig_1	TRUE	644	IGH	IGHV4-34	None	IGHJ4	IGHG2	TRUE	TRUE	CARRSLIGAVAGSFFDVW	TGTGCGAGACGGTCCTTGATTGGGGCAGTGGCTGGTAGTTTCTTTGACGTCTGG	222	1	clonotype4576	clonotype4576_consensus_1	Liver	Liver_cDNA_CCTATTATCTCTGAGA-1	IGKV3-20_plasma
5545	CCTATTATCTCTGAGA-8_contig_2	TRUE	643	IGL	IGLV2-14	None	IGLJ1	IGLC1	TRUE	TRUE	CASYRRGSIPYVF	TGCGCCTCATATAGAAGGGGCAGCATCCCATATGTCTTC	908	7	clonotype4576	clonotype4576_consensus_2	Liver	Liver_cDNA_CCTATTATCTCTGAGA-1	IGKV3-20_plasma
5546	CCTATTATCTCTGAGA-8_contig_3	TRUE	372	IGK	None	None	IGKJ1	IGKC	FALSE	FALSE	None	None	198	1	clonotype4576	None	Liver	Liver_cDNA_CCTATTATCTCTGAGA-1	IGKV3-20_plasma
5547	CCTCAGTAGGTGCTTT-7_contig_1	TRUE	565	IGK	IGKV3-20	None	IGKJ1	IGKC	TRUE	TRUE	CYHYGSSPQTF	TGTTACCACTATGGTAGTTCACCTCAGACGTTC	57098	5593	clonotype4581	clonotype4581_consensus_2	Rectum	Rectum_cDNA_CCTCAGTAGGTGCTTT-1	IGKV3-20_plasma
5548	CCTCAGTAGGTGCTTT-7_contig_2	TRUE	651	IGH	IGHV3-33	None	IGHJ4	IGHA2	TRUE	TRUE	CARDIYDPYGGNPADYW	TGTGCGAGAGATATCTATGATCCCTACGGTGGTAACCCGGCGGACTACTGG	21208	1934	clonotype4581	clonotype4581_consensus_1	Rectum	Rectum_cDNA_CCTCAGTAGGTGCTTT-1	IGKV3-20_plasma
5549	CCTCAGTAGTACGCCC-10_contig_1	TRUE	565	IGK	IGKV3-20	None	IGKJ2	IGKC	TRUE	TRUE	CQQYGSSSYTF	TGTCAGCAGTATGGTAGCTCATCTTACACTTTT	1328	14	clonotype4582	clonotype4582_consensus_1	Lymph node	Lymph.node_cDNA_CCTCAGTAGTACGCCC-1	TCL1A_ly_naive_B
5550	CCTCAGTAGTACGCCC-10_contig_2	TRUE	531	IGH	IGHV3-48	None	IGHJ4	IGHM	TRUE	TRUE	CARDPGYYSGSYYDYW	TGTGCGAGAGATCCGGGCTATTATAGTGGGAGCTACTACGACTACTGG	210	2	clonotype4582	clonotype4582_consensus_2	Lymph node	Lymph.node_cDNA_CCTCAGTAGTACGCCC-1	TCL1A_ly_naive_B
5551	CCTCAGTAGTACGCGA-10_contig_1	TRUE	565	IGH	IGHV3-21	None	IGHJ4	IGHM	TRUE	TRUE	CARVRAVAGTLDYW	TGTGCGAGAGTGAGAGCAGTGGCTGGTACACTTGACTACTGG	1282	14	clonotype4583	clonotype4583_consensus_1	Lymph node	Lymph.node_cDNA_CCTCAGTAGTACGCGA-1	TCL1A_ly_naive_B
5552	CCTCAGTAGTACGCGA-10_contig_2	TRUE	635	IGL	IGLV1-51	None	IGLJ2	IGLC2	TRUE	TRUE	CGTWDSSLSAVVF	TGCGGAACATGGGATAGCAGCCTGAGTGCTGTGGTATTC	366	7	clonotype4583	clonotype4583_consensus_2	Lymph node	Lymph.node_cDNA_CCTCAGTAGTACGCGA-1	TCL1A_ly_naive_B
5553	CCTCAGTTCACCGGGT-15_contig_1	TRUE	501	IGH	IGHV3-21	None	IGHJ4	None	TRUE	TRUE	CARGGTTIHRYDYW	TGTGCGAGAGGGGGGACTACCATCCACCGATATGACTACTGG	110	3	clonotype4591	clonotype4591_consensus_2	Small intestine	Small.intestine_cDNA_CCTCAGTTCACCGGGT-1	CRIP1_memory_B
5554	CCTCAGTTCACCGGGT-15_contig_2	TRUE	550	IGK	IGKV1-9	None	IGKJ4	IGKC	TRUE	TRUE	CQQLNSYPLTF	TGTCAACAGCTTAATAGTTATCCGCTCACTTTC	1718	24	clonotype4591	clonotype4591_consensus_1	Small intestine	Small.intestine_cDNA_CCTCAGTTCACCGGGT-1	CRIP1_memory_B
5555	CCTCAGTTCGCCATAA-8_contig_1	TRUE	548	IGH	IGHV5-51	None	IGHJ4	IGHM	TRUE	TRUE	CARGYGDYRYYFDYW	TGTGCGAGAGGTTACGGTGACTACAGGTACTACTTTGACTACTGG	3466	19	clonotype4594	clonotype4594_consensus_1	Liver	Liver_cDNA_CCTCAGTTCGCCATAA-1	TCL1A_ly_naive_B
5556	CCTCAGTTCGCCATAA-8_contig_2	TRUE	646	IGL	IGLV1-44	None	IGLJ3	IGLC2	TRUE	TRUE	CAAWDDSLNGPVF	TGTGCAGCATGGGATGACAGCCTGAATGGTCCGGTGTTC	1710	14	clonotype4594	clonotype4594_consensus_2	Liver	Liver_cDNA_CCTCAGTTCGCCATAA-1	TCL1A_ly_naive_B
5557	CCTCAGTTCGCCATAA-8_contig_3	TRUE	545	IGH	IGHV1-2	None	IGHJ4	IGHM	TRUE	FALSE	None	None	530	6	clonotype4594	None	Liver	Liver_cDNA_CCTCAGTTCGCCATAA-1	TCL1A_ly_naive_B
5558	CCTCAGTTCGCCATAA-8_contig_4	TRUE	634	IGL	IGLV2-11	None	IGLJ2	IGLC2	TRUE	FALSE	None	None	884	7	clonotype4594	None	Liver	Liver_cDNA_CCTCAGTTCGCCATAA-1	TCL1A_ly_naive_B
5559	CCTCTGAAGCACGCCT-3_contig_1	TRUE	565	IGH	IGHV3-7	None	IGHJ4	IGHM	TRUE	TRUE	CARVKSGWSPYDCW	TGTGCGAGAGTTAAAAGTGGCTGGTCTCCCTATGACTGCTGG	24324	3233	clonotype4596	clonotype4596_consensus_2	Blood	Blood_cDNA_CCTCTGAAGCACGCCT-1	IGKV3-15_plasma
5560	CCTCTGAAGCACGCCT-3_contig_2	TRUE	551	IGK	IGKV1-12	None	IGKJ5	IGKC	TRUE	TRUE	CQQANSFPLTF	TGTCAACAGGCTAACAGTTTCCCGCTCACCTTC	53770	7690	clonotype4596	clonotype4596_consensus_1	Blood	Blood_cDNA_CCTCTGAAGCACGCCT-1	IGKV3-15_plasma
5561	CCTCTGAAGCGCCTCA-10_contig_1	TRUE	685	IGL	IGLV6-57	None	IGLJ3	IGLC2	TRUE	TRUE	CQSYDSSNWVF	TGTCAGTCTTATGATAGCAGCAATTGGGTGTTC	328	8	clonotype4597	clonotype4597_consensus_3	Lymph node	Lymph.node_cDNA_CCTCTGAAGCGCCTCA-1	TCL1A_ly_naive_B
5562	CCTCTGAAGCGCCTCA-10_contig_2	TRUE	577	IGH	IGHV3-23	IGHD2-21	IGHJ3	IGHM	TRUE	TRUE	CAKDRGFCGGDCYPDAFDIW	TGTGCGAAAGATCGAGGCTTTTGTGGTGGTGACTGCTACCCTGATGCTTTTGATATCTGG	196	3	clonotype4597	clonotype4597_consensus_2	Lymph node	Lymph.node_cDNA_CCTCTGAAGCGCCTCA-1	TCL1A_ly_naive_B
5563	CCTCTGAAGCGCCTCA-10_contig_3	TRUE	637	IGL	IGLV2-23	None	IGLJ2	IGLC2	TRUE	TRUE	CCSYAGSSTLVF	TGCTGCTCATATGCAGGTAGTAGCACTTTGGTATTC	300	6	clonotype4597	clonotype4597_consensus_1	Lymph node	Lymph.node_cDNA_CCTCTGAAGCGCCTCA-1	TCL1A_ly_naive_B
5564	CCTCTGAAGCGCCTCA-10_contig_4	TRUE	332	IGH	None	None	IGHJ5	IGHD	FALSE	FALSE	None	None	200	1	clonotype4597	None	Lymph node	Lymph.node_cDNA_CCTCTGAAGCGCCTCA-1	TCL1A_ly_naive_B
5565	CCTCTGAAGGATGCGT-10_contig_1	TRUE	635	IGL	IGLV1-51	None	IGLJ3	IGLC2	TRUE	TRUE	CGTWDTSLSAWVF	TGCGGAACATGGGATACCAGCCTGAGTGCTTGGGTGTTC	546	8	clonotype4598	clonotype4598_consensus_1	Lymph node	Lymph.node_cDNA_CCTCTGAAGGATGCGT-1	HSPA8_memory_B
5566	CCTCTGAAGGATGCGT-10_contig_2	TRUE	666	IGH	IGHV3-74	None	IGHJ6	IGHA1	TRUE	TRUE	CARDRGYYYDNGGNEIGMDVW	TGTGCGAGAGATCGCGGTTATTACTATGATAATGGTGGTAATGAAATCGGTATGGACGTCTGG	372	4	clonotype4598	clonotype4598_consensus_2	Lymph node	Lymph.node_cDNA_CCTCTGAAGGATGCGT-1	HSPA8_memory_B
5567	CCTCTGAAGGATTCGG-17_contig_1	TRUE	558	IGK	IGKV1-27	None	IGKJ3	IGKC	TRUE	TRUE	CQNYDSAPALTF	TGTCAGAACTATGACAGTGCCCCTGCATTGACTTTC	47314	7037	clonotype344	clonotype344_consensus_2	Stomach	Stomach_cDNA_CCTCTGAAGGATTCGG-1	IGKV3-20_plasma
5568	CCTCTGAAGGATTCGG-17_contig_2	TRUE	548	IGH	IGHV4-39	None	IGHJ4	IGHM	TRUE	TRUE	CARDQNLVIPFDYW	TGTGCGAGAGATCAGAATCTAGTAATACCCTTTGACTACTGG	30894	3177	clonotype344	clonotype344_consensus_1	Stomach	Stomach_cDNA_CCTCTGAAGGATTCGG-1	IGKV3-20_plasma
5569	CCTCTGAAGTTGTAGA-16_contig_1	TRUE	552	IGK	IGKV1D-17	None	IGKJ1	IGKC	TRUE	TRUE	CLQHNSYPWTF	TGTCTACAGCATAATAGTTACCCGTGGACGTTC	232	10	clonotype4599	clonotype4599_consensus_2	Spleen	Spleen_cDNA_CCTCTGAAGTTGTAGA-1	TCL1A_ly_naive_B
5570	CCTCTGAAGTTGTAGA-16_contig_2	TRUE	585	IGH	IGHV4-34	None	IGHJ6	IGHD	TRUE	TRUE	CARGFMPVVPAATYYYYYGMDVW	TGTGCGAGAGGCTTTATGCCTGTAGTACCAGCTGCTACTTACTACTACTACTACGGTATGGACGTCTGG	312	6	clonotype4599	clonotype4599_consensus_1	Spleen	Spleen_cDNA_CCTCTGAAGTTGTAGA-1	TCL1A_ly_naive_B
5571	CCTCTGACAATCACAC-10_contig_1	TRUE	555	IGK	IGKV1D-39	None	IGKJ1	IGKC	TRUE	TRUE	CQQSYSTPGTF	TGTCAACAGAGTTACAGTACCCCTGGAACGTTC	1302	17	clonotype4600	clonotype4600_consensus_2	Lymph node	Lymph.node_cDNA_CCTCTGACAATCACAC-1	TCL1A_ly_naive_B
5572	CCTCTGACAATCACAC-10_contig_2	TRUE	567	IGH	IGHV4-59	IGHD3-22	IGHJ5	IGHM	TRUE	TRUE	CARDRGYYDSSGYYLNWFDPW	TGTGCGAGAGATCGGGGTTACTATGATAGTAGTGGTTATTACCTCAACTGGTTCGACCCCTGG	24	1	clonotype4600	clonotype4600_consensus_1	Lymph node	Lymph.node_cDNA_CCTCTGACAATCACAC-1	TCL1A_ly_naive_B
5573	CCTCTGACAATTGCTG-10_contig_1	TRUE	637	IGL	IGLV2-14	None	IGLJ3	IGLC2	TRUE	TRUE	CSSYTGSQVVF	TGCAGCTCATATACAGGCAGTCAGGTGGTGTTC	1070	22	clonotype4601	clonotype4601_consensus_2	Lymph node	Lymph.node_cDNA_CCTCTGACAATTGCTG-1	HSPA8_memory_B
5574	CCTCTGACAATTGCTG-10_contig_2	TRUE	648	IGH	IGHV3-33	None	IGHJ4	IGHA2	TRUE	TRUE	CARGAYGSGSETFDSW	TGTGCGAGAGGGGCCTATGGTTCGGGGAGTGAGACTTTTGACTCCTGG	228	3	clonotype4601	clonotype4601_consensus_1	Lymph node	Lymph.node_cDNA_CCTCTGACAATTGCTG-1	HSPA8_memory_B
5575	CCTCTGACACCCATTC-17_contig_1	TRUE	566	IGH	IGHV3-74	None	IGHJ4	IGHM	TRUE	TRUE	CARGWVVGGLTRVYLAYW	TGTGCAAGAGGATGGGTAGTCGGAGGTTTGACGAGGGTGTATTTGGCCTACTGG	48082	5324	clonotype4603	clonotype4603_consensus_1	Stomach	Stomach_cDNA_CCTCTGACACCCATTC-1	IGLV3-1_plasma
5576	CCTCTGACACCCATTC-17_contig_2	TRUE	640	IGL	IGLV2-14	None	IGLJ2	IGLC2	TRUE	TRUE	CTSYTSSHTLVF	TGCACCTCATATACAAGCAGCCACACCCTGGTATTC	30182	5431	clonotype4603	clonotype4603_consensus_2	Stomach	Stomach_cDNA_CCTCTGACACCCATTC-1	IGLV3-1_plasma
5577	CCTCTGACAGTGAGTG-10_contig_1	TRUE	642	IGH	IGHV7-4-1	None	IGHJ3	IGHA1	TRUE	TRUE	CASSVSPWFAERNLDGFDIW	TGTGCGAGCAGCGTCTCACCGTGGTTCGCGGAGAGAAACCTAGATGGTTTTGATATCTGG	342	3	clonotype4604	clonotype4604_consensus_1	Lymph node	Lymph.node_cDNA_CCTCTGACAGTGAGTG-1	TCL1A_ly_naive_B
5578	CCTCTGACAGTGAGTG-10_contig_2	TRUE	637	IGL	IGLV2-23	None	IGLJ3	IGLC2	TRUE	TRUE	CWSYAGSSTWVF	TGCTGGTCATATGCAGGTAGTAGTACTTGGGTGTTC	430	7	clonotype4604	clonotype4604_consensus_2	Lymph node	Lymph.node_cDNA_CCTCTGACAGTGAGTG-1	TCL1A_ly_naive_B
5579	CCTCTGAGTCAAGCGA-10_contig_1	TRUE	659	IGL	IGLV1-40	None	IGLJ1	IGLC1	TRUE	TRUE	CQSYDSSLRGPNYVF	TGCCAGTCCTATGACAGCAGCCTGAGAGGTCCCAATTATGTCTTC	858	12	clonotype4606	clonotype4606_consensus_3	Lymph node	Lymph.node_cDNA_CCTCTGAGTCAAGCGA-1	TCL1A_naive_B
5580	CCTCTGAGTCAAGCGA-10_contig_2	TRUE	554	IGH	IGHV4-59	None	IGHJ3	IGHD	TRUE	TRUE	CARHPPRWDGAFDIW	TGTGCGAGACATCCCCCCCGATGGGACGGGGCTTTTGATATCTGG	278	2	clonotype4606	clonotype4606_consensus_2	Lymph node	Lymph.node_cDNA_CCTCTGAGTCAAGCGA-1	TCL1A_naive_B
5581	CCTCTGAGTCAAGCGA-10_contig_3	TRUE	633	IGL	IGLV3-19	None	IGLJ1	IGLC1	TRUE	TRUE	CNSRDSSGNLYVF	TGTAACTCCCGGGACAGCAGTGGTAACCTTTATGTCTTC	460	8	clonotype4606	clonotype4606_consensus_4	Lymph node	Lymph.node_cDNA_CCTCTGAGTCAAGCGA-1	TCL1A_naive_B
5582	CCTCTGAGTCAAGCGA-10_contig_4	TRUE	567	IGH	IGHV1-46	None	IGHJ5	IGHM	TRUE	TRUE	CARDSHCSGGACYLSWFDPW	TGTGCGAGAGACTCGCATTGTAGTGGTGGTGCCTGCTACCTCTCCTGGTTCGACCCCTGG	654	7	clonotype4606	clonotype4606_consensus_1	Lymph node	Lymph.node_cDNA_CCTCTGAGTCAAGCGA-1	TCL1A_naive_B
5583	CCTCTGAGTCAAGCGA-10_contig_5	TRUE	644	IGL	IGLV5-45	None	IGLJ2	IGLC2	TRUE	FALSE	None	None	338	7	clonotype4606	None	Lymph node	Lymph.node_cDNA_CCTCTGAGTCAAGCGA-1	TCL1A_naive_B
5584	CCTCTGAGTCATGCCG-10_contig_1	TRUE	557	IGH	IGHV5-51	IGHD2-21	IGHJ4	IGHM	TRUE	TRUE	CARRESYCGADCASFDYW	TGTGCGAGACGGGAGTCATATTGTGGTGCTGACTGCGCCAGCTTTGACTACTGG	370	5	clonotype4607	clonotype4607_consensus_2	Lymph node	Lymph.node_cDNA_CCTCTGAGTCATGCCG-1	HSPA8_memory_B
5585	CCTCTGAGTCATGCCG-10_contig_2	TRUE	644	IGL	IGLV8-61	None	IGLJ3	IGLC2	TRUE	TRUE	CVLYMGSGIWVF	TGTGTGCTGTATATGGGTAGTGGCATTTGGGTGTTC	364	9	clonotype4607	clonotype4607_consensus_1	Lymph node	Lymph.node_cDNA_CCTCTGAGTCATGCCG-1	HSPA8_memory_B
5586	CCTCTGAGTCATGCCG-10_contig_3	TRUE	638	IGL	IGLV4-69	None	IGLJ3	IGLC2	TRUE	FALSE	None	None	254	4	clonotype4607	None	Lymph node	Lymph.node_cDNA_CCTCTGAGTCATGCCG-1	HSPA8_memory_B
5587	CCTCTGATCAGTTAGC-10_contig_1	TRUE	678	IGK	IGKV3-20	None	IGKJ3	IGKC	TRUE	TRUE	CQQYGSSPLFTF	TGTCAGCAGTATGGTAGCTCACCTTTATTCACTTTC	650	10	clonotype4609	clonotype4609_consensus_1	Lymph node	Lymph.node_cDNA_CCTCTGATCAGTTAGC-1	TCL1A_ly_naive_B
5588	CCTCTGATCAGTTAGC-10_contig_2	TRUE	582	IGH	IGHV4-39	IGHD3-10	IGHJ6	IGHD	TRUE	TRUE	CARESITMVRGVPYYYGMDVW	TGTGCGAGAGAGTCCATTACTATGGTTCGGGGAGTTCCTTACTACTACGGTATGGACGTCTGG	668	9	clonotype4609	clonotype4609_consensus_2	Lymph node	Lymph.node_cDNA_CCTCTGATCAGTTAGC-1	TCL1A_ly_naive_B
5589	CCTCTGATCAGTTAGC-10_contig_3	TRUE	343	IGH	None	IGHD2-2	IGHJ6	IGHM	FALSE	FALSE	None	None	196	1	clonotype4609	None	Lymph node	Lymph.node_cDNA_CCTCTGATCAGTTAGC-1	TCL1A_ly_naive_B
5590	CCTCTGATCGTTACGA-10_contig_1	TRUE	522	IGH	IGHV1-3	None	IGHJ6	IGHM	TRUE	TRUE	CATNFDWLMDVW	TGTGCGACCAATTTTGACTGGTTAATGGACGTCTGG	686	7	clonotype4614	clonotype4614_consensus_2	Lymph node	Lymph.node_cDNA_CCTCTGATCGTTACGA-1	TCL1A_ly_naive_B
5591	CCTCTGATCGTTACGA-10_contig_2	TRUE	636	IGL	IGLV3-25	None	IGLJ1	IGLC1	TRUE	TRUE	CQSADSSGTYYVF	TGTCAATCAGCAGACAGCAGTGGTACTTATTATGTCTTC	418	8	clonotype4614	clonotype4614_consensus_1	Lymph node	Lymph.node_cDNA_CCTCTGATCGTTACGA-1	TCL1A_ly_naive_B
5592	CCTCTGATCTGAGGGA-16_contig_1	TRUE	567	IGK	IGKV2D-28	None	IGKJ4	IGKC	TRUE	TRUE	CMQALQTPLTF	TGCATGCAAGCTCTACAAACTCCGCTCACTTTC	326	20	clonotype4615	clonotype4615_consensus_2	Spleen	Spleen_cDNA_CCTCTGATCTGAGGGA-1	TCL1A_naive_B
5593	CCTCTGATCTGAGGGA-16_contig_2	TRUE	580	IGH	IGHV4-34	IGHD6-13	IGHJ5	IGHD	TRUE	TRUE	CARGGIPGIAAAGTTPRGGFDPW	TGTGCGAGAGGAGGGATTCCGGGTATAGCAGCAGCTGGTACAACACCCCGGGGTGGGTTCGACCCCTGG	184	5	clonotype4615	clonotype4615_consensus_1	Spleen	Spleen_cDNA_CCTCTGATCTGAGGGA-1	TCL1A_naive_B
5594	CCTTACGAGAATTCCC-7_contig_1	TRUE	569	IGK	IGKV4-1	None	IGKJ1	IGKC	TRUE	TRUE	CQQYYSTRTWTF	TGTCAGCAATATTATAGTACTCGCACGTGGACGTTC	28096	2069	clonotype4617	clonotype4617_consensus_2	Rectum	Rectum_cDNA_CCTTACGAGAATTCCC-1	IGKV3-20_plasma
5595	CCTTACGAGAATTCCC-7_contig_2	TRUE	641	IGH	IGHV1-18	None	IGHJ3	IGHA1	TRUE	TRUE	CASTLKNTGGYADAFDIW	TGTGCGAGTACCTTGAAGAACACCGGTGGATATGCTGATGCTTTTGATATTTGG	17112	1102	clonotype4617	clonotype4617_consensus_1	Rectum	Rectum_cDNA_CCTTACGAGAATTCCC-1	IGKV3-20_plasma
5596	CCTTACGAGCCAGTAG-10_contig_1	TRUE	565	IGK	IGKV3-20	None	IGKJ1	IGKC	TRUE	TRUE	CQQYGRSSWTF	TGTCAGCAGTATGGTAGGTCATCGTGGACGTTC	1896	21	clonotype4620	clonotype4620_consensus_1	Lymph node	Lymph.node_cDNA_CCTTACGAGCCAGTAG-1	TNF_memory_B
5597	CCTTACGAGCCAGTAG-10_contig_2	TRUE	577	IGH	IGHV1-18	None	IGHJ6	IGHD	TRUE	TRUE	CARVKVPDGIYGMDVW	TGTGCGAGAGTAAAGGTACCAGATGGTATCTACGGTATGGACGTCTGG	126	2	clonotype4620	clonotype4620_consensus_2	Lymph node	Lymph.node_cDNA_CCTTACGAGCCAGTAG-1	TNF_memory_B
5598	CCTTACGAGCCGCCTA-10_contig_1	TRUE	557	IGH	IGHV3-20	None	IGHJ4	IGHM	TRUE	TRUE	CARVRGYTYTAYYFDFW	TGTGCGAGAGTCCGTGGATACACCTATACTGCCTACTACTTTGACTTCTGG	1126	7	clonotype4621	clonotype4621_consensus_2	Lymph node	Lymph.node_cDNA_CCTTACGAGCCGCCTA-1	TNF_memory_B
5599	CCTTACGAGCCGCCTA-10_contig_2	TRUE	637	IGL	IGLV2-11	None	IGLJ3	IGLC2	TRUE	TRUE	CCSYAGGSKGVF	TGCTGCTCATATGCAGGCGGCTCCAAAGGGGTGTTC	1100	21	clonotype4621	clonotype4621_consensus_1	Lymph node	Lymph.node_cDNA_CCTTACGAGCCGCCTA-1	TNF_memory_B
5600	CCTTACGAGCCGCCTA-10_contig_3	TRUE	784	IGK	None	None	IGKJ1	IGKC	FALSE	FALSE	None	None	146	3	clonotype4621	None	Lymph node	Lymph.node_cDNA_CCTTACGAGCCGCCTA-1	TNF_memory_B
5601	CCTTACGAGCGAAGGG-10_contig_1	TRUE	567	IGK	IGKV3D-15	None	IGKJ4	IGKC	TRUE	TRUE	CQQYNNWPLTF	TGTCAGCAGTATAATAACTGGCCTCTCACTTTC	134	1	clonotype4622	clonotype4622_consensus_2	Lymph node	Lymph.node_cDNA_CCTTACGAGCGAAGGG-1	HSPA8_memory_B
5602	CCTTACGAGCGAAGGG-10_contig_2	TRUE	611	IGH	IGHV3-21	None	IGHJ5	IGHD	TRUE	TRUE	CARDLVIRGVIRGLSNWFDPW	TGTGCGAGAGATCTTGTGATTCGGGGAGTTATAAGGGGGTTGAGCAACTGGTTCGACCCCTGG	154	2	clonotype4622	clonotype4622_consensus_1	Lymph node	Lymph.node_cDNA_CCTTACGAGCGAAGGG-1	HSPA8_memory_B
5603	CCTTACGCAACCGCCA-16_contig_1	TRUE	580	IGK	IGKV2-30	None	IGKJ2	IGKC	TRUE	TRUE	CMQGSHWPHTF	TGCATGCAAGGTTCACACTGGCCGCACACTTTT	51192	5204	clonotype299	clonotype299_consensus_2	Spleen	Spleen_cDNA_CCTTACGCAACCGCCA-1	IGKV3-20_plasma
5604	CCTTACGCAACCGCCA-16_contig_2	TRUE	662	IGH	IGHV3-74	None	IGHJ2	IGHG2	TRUE	TRUE	CATFGIDWHFDLW	TGTGCAACCTTCGGCATTGACTGGCACTTCGATCTCTGG	27082	2098	clonotype299	clonotype299_consensus_1	Spleen	Spleen_cDNA_CCTTACGCAACCGCCA-1	IGKV3-20_plasma
5605	CCTTACGCACGAAACG-10_contig_1	TRUE	557	IGH	IGHV4-34	None	IGHJ6	IGHM	TRUE	TRUE	CARARVSQYSGSGSYYNQFYFHGMDVW	TGTGCGAGAGCAAGAGTCTCGCAGTACTCCGGTTCGGGGAGTTATTATAACCAATTCTACTTCCACGGTATGGACGTCTGG	110	3	clonotype4625	clonotype4625_consensus_2	Lymph node	Lymph.node_cDNA_CCTTACGCACGAAACG-1	HSPA8_memory_B
5606	CCTTACGCACGAAACG-10_contig_2	TRUE	551	IGK	IGKV1-5	None	IGKJ2	IGKC	TRUE	TRUE	CQQYNSYPYTF	TGCCAACAGTATAATAGTTATCCGTACACTTTT	946	11	clonotype4625	clonotype4625_consensus_1	Lymph node	Lymph.node_cDNA_CCTTACGCACGAAACG-1	HSPA8_memory_B
5607	CCTTACGCAGAAGCAC-7_contig_1	TRUE	675	IGL	IGLV2-14	None	IGLJ2	IGLC2	TRUE	TRUE	CSSYAGEHTLVVF	TGCAGCTCATATGCAGGCGAACACACTCTTGTGGTGTTC	41318	4721	clonotype4626	clonotype4626_consensus_2	Rectum	Rectum_cDNA_CCTTACGCAGAAGCAC-1	IGLC2_plasma
5608	CCTTACGCAGAAGCAC-7_contig_2	TRUE	663	IGH	IGHV3-33	None	IGHJ4	IGHA2	TRUE	TRUE	CAKDPKSGYRGHWYYFDYW	TGTGCGAAAGACCCTAAGAGTGGATATAGAGGCCACTGGTACTACTTTGACTACTGG	630	37	clonotype4626	clonotype4626_consensus_1	Rectum	Rectum_cDNA_CCTTACGCAGAAGCAC-1	IGLC2_plasma
5609	CCTTACGCAGATAATG-16_contig_1	TRUE	639	IGH	IGHV3-7	None	IGHJ4	IGHA1	TRUE	TRUE	CLRDYLGNW	TGTTTGAGAGATTACCTGGGCAACTGG	144	7	clonotype4627	clonotype4627_consensus_1	Spleen	Spleen_cDNA_CCTTACGCAGATAATG-1	IGLC2_plasma
5610	CCTTACGCAGATAATG-16_contig_2	TRUE	627	IGL	IGLV7-46	None	IGLJ3	IGLC2	TRUE	TRUE	CLLNESGARVF	TGCTTGCTCAATGAGAGTGGTGCTCGGGTGTTC	452	31	clonotype4627	clonotype4627_consensus_2	Spleen	Spleen_cDNA_CCTTACGCAGATAATG-1	IGLC2_plasma
5611	CCTTACGCAGATAATG-16_contig_3	TRUE	633	IGL	IGLV6-57	None	IGLJ3	IGLC2	TRUE	FALSE	None	None	300	22	clonotype4627	None	Spleen	Spleen_cDNA_CCTTACGCAGATAATG-1	IGLC2_plasma
5612	CCTTACGCAGTATCTG-16_contig_1	TRUE	596	IGH	IGHV3-7	None	IGHJ4	IGHD	TRUE	TRUE	CARAEGVVAANDYW	TGTGCGAGAGCGGAGGGGGTGGTCGCGGCAAATGACTACTGG	180	4	clonotype4628	clonotype4628_consensus_1	Spleen	Spleen_cDNA_CCTTACGCAGTATCTG-1	TCL1A_naive_B
5613	CCTTACGCAGTATCTG-16_contig_2	TRUE	553	IGK	IGKV1D-39	None	IGKJ1	IGKC	TRUE	TRUE	CQQSYITSRTF	TGTCAACAGAGTTACATTACCTCCCGGACGTTC	524	24	clonotype4628	clonotype4628_consensus_2	Spleen	Spleen_cDNA_CCTTACGCAGTATCTG-1	TCL1A_naive_B
5614	CCTTACGGTCTCACCT-10_contig_1	TRUE	551	IGK	IGKV1-5	None	IGKJ1	IGKC	TRUE	TRUE	CQQYQTYPWTF	TGCCAACAATATCAGACTTATCCGTGGACGTTC	904	10	clonotype4630	clonotype4630_consensus_1	Lymph node	Lymph.node_cDNA_CCTTACGGTCTCACCT-1	HSPA8_memory_B
5615	CCTTACGGTCTCACCT-10_contig_2	TRUE	475	IGH	IGHV4-39	None	IGHJ1	None	TRUE	TRUE	CARDPEYPRGLFHHW	TGTGCGAGAGATCCAGAATACCCTCGGGGATTGTTTCACCACTGG	472	6	clonotype4630	clonotype4630_consensus_2	Lymph node	Lymph.node_cDNA_CCTTACGGTCTCACCT-1	HSPA8_memory_B
5616	CCTTACGGTCTTCAAG-3_contig_1	TRUE	551	IGK	IGKV1-33	None	IGKJ4	IGKC	TRUE	TRUE	CQQYDNLPRTF	TGTCAACAGTATGATAATCTCCCTCGAACTTTC	2326	35	clonotype4631	clonotype4631_consensus_1	Blood	Blood_cDNA_CCTTACGGTCTTCAAG-1	LTB_memory_B
5617	CCTTACGGTCTTCAAG-3_contig_2	TRUE	524	IGH	IGHV4-34	None	IGHJ4	IGHM	TRUE	TRUE	CAREREGGRSYYQYW	TGTGCGAGAGAGAGAGAGGGGGGGAGGAGCTACTATCAGTACTGG	1886	31	clonotype4631	clonotype4631_consensus_2	Blood	Blood_cDNA_CCTTACGGTCTTCAAG-1	LTB_memory_B
5618	CCTTACGGTCTTCAAG-3_contig_3	TRUE	552	IGK	IGKV1-12	None	IGKJ5	IGKC	TRUE	FALSE	None	None	468	7	clonotype4631	None	Blood	Blood_cDNA_CCTTACGGTCTTCAAG-1	LTB_memory_B
5619	CCTTACGGTCTTCAAG-3_contig_4	TRUE	320	IGL	None	None	IGLJ1	IGLC1	FALSE	FALSE	None	None	38	2	clonotype4631	None	Blood	Blood_cDNA_CCTTACGGTCTTCAAG-1	LTB_memory_B
5620	CCTTACGGTGCAGACA-11_contig_1	TRUE	563	IGK	IGKV4-1	None	IGKJ2	IGKC	TRUE	TRUE	CQQYYGDPTF	TGTCAGCAATATTATGGTGATCCCACTTTT	1956	19	clonotype4632	clonotype4632_consensus_1	Marrow	Marrow_cDNA_CCTTACGGTGCAGACA-1	AC079767.4_memory_B
5621	CCTTACGGTGCAGACA-11_contig_2	TRUE	534	IGH	IGHV4-39	None	IGHJ4	IGHM	TRUE	TRUE	CARLGYSYGNYYFDYW	TGTGCGAGACTTGGATACAGCTATGGTAATTACTACTTTGACTACTGG	394	3	clonotype4632	clonotype4632_consensus_2	Marrow	Marrow_cDNA_CCTTACGGTGCAGACA-1	AC079767.4_memory_B
5622	CCTTACGTCAGCGACC-7_contig_1	TRUE	565	IGK	IGKV3-11	None	IGKJ4	IGKC	TRUE	TRUE	CQQFFNWPLTF	TGTCAGCAGTTTTTCAACTGGCCCCTAACTTTC	49616	3218	clonotype4634	clonotype4634_consensus_1	Rectum	Rectum_cDNA_CCTTACGTCAGCGACC-1	IGKV3-20_plasma
5623	CCTTACGTCAGCGACC-7_contig_2	TRUE	682	IGH	IGHV3-43	None	IGHJ5	IGHA1	TRUE	TRUE	CVKDRGPSGKSVENFGNLFDSW	TGTGTCAAAGACAGGGGGCCATCTGGAAAGAGTGTTGAGAATTTCGGGAATTTGTTCGATTCCTGG	9408	459	clonotype4634	clonotype4634_consensus_2	Rectum	Rectum_cDNA_CCTTACGTCAGCGACC-1	IGKV3-20_plasma
5624	CCTTACGTCGGAATCT-10_contig_1	TRUE	544	IGK	IGKV1D-39	None	IGKJ1	IGKC	TRUE	TRUE	CQQSYSTPWTF	TGTCAACAGAGTTACAGTACCCCGTGGACGTTC	612	9	clonotype4636	clonotype4636_consensus_1	Lymph node	Lymph.node_cDNA_CCTTACGTCGGAATCT-1	TCL1A_ly_naive_B
5625	CCTTACGTCGGAATCT-10_contig_2	TRUE	517	IGH	IGHV2-5	None	IGHJ4	IGHM	TRUE	TRUE	CAHQIDWSIPYFDYW	TGTGCACACCAAATTGACTGGTCCATACCCTACTTTGACTACTGG	1232	10	clonotype4636	clonotype4636_consensus_2	Lymph node	Lymph.node_cDNA_CCTTACGTCGGAATCT-1	TCL1A_ly_naive_B
5626	CCTTACGTCGTACCGG-11_contig_1	TRUE	562	IGK	IGKV3-11	None	IGKJ4	IGKC	TRUE	TRUE	CQHRSNWPLTF	TGTCAGCACCGTAGCAACTGGCCGCTCACTTTC	1570	18	clonotype4637	clonotype4637_consensus_1	Marrow	Marrow_cDNA_CCTTACGTCGTACCGG-1	LTB_memory_B
5627	CCTTACGTCGTACCGG-11_contig_2	TRUE	550	IGH	IGHV3-33	None	IGHJ4	IGHM	TRUE	TRUE	CVRDLVYYYFDYW	TGTGTGAGAGATTTGGTCTACTACTACTTTGACTACTGG	350	3	clonotype4637	clonotype4637_consensus_2	Marrow	Marrow_cDNA_CCTTACGTCGTACCGG-1	LTB_memory_B
5628	CCTTCCCAGCCGCCTA-3_contig_1	TRUE	554	IGK	IGKV1D-13	None	IGKJ1	IGKC	TRUE	TRUE	CQQYYSTLWTF	TGTCAACAGTATTATAGTACCCTCTGGACGTTC	1152	15	clonotype4640	clonotype4640_consensus_1	Blood	Blood_cDNA_CCTTCCCAGCCGCCTA-1	TCL1A_naive_B
5629	CCTTCCCAGCCGCCTA-3_contig_2	TRUE	536	IGH	IGHV4-39	None	IGHJ6	IGHM	TRUE	TRUE	CARLLITFGGGGMDVW	TGTGCGAGACTGTTGATTACGTTTGGGGGTGGCGGTATGGACGTCTGG	448	6	clonotype4640	clonotype4640_consensus_2	Blood	Blood_cDNA_CCTTCCCAGCCGCCTA-1	TCL1A_naive_B
5630	CCTTCCCAGCTAGTTC-3_contig_1	TRUE	565	IGK	IGKV3-15	None	IGKJ3	IGKC	TRUE	TRUE	CHQYNNWPPFTF	TGTCACCAGTATAATAATTGGCCTCCATTCACTTTC	4908	57	clonotype4641	clonotype4641_consensus_1	Blood	Blood_cDNA_CCTTCCCAGCTAGTTC-1	LTB_memory_B
5631	CCTTCCCAGCTAGTTC-3_contig_2	TRUE	586	IGH	IGHV3-15	None	IGHJ6	IGHM	TRUE	TRUE	CTTNRYGSGLYLYYYGRDIW	TGTACCACAAATCGCTATGGTTCGGGTCTTTATTTGTACTACTACGGTAGGGACATCTGG	916	9	clonotype4641	clonotype4641_consensus_2	Blood	Blood_cDNA_CCTTCCCAGCTAGTTC-1	LTB_memory_B
5632	CCTTCCCAGCTAGTTC-3_contig_3	TRUE	538	IGH	None	None	IGHJ3	IGHM	FALSE	FALSE	None	None	174	2	clonotype4641	None	Blood	Blood_cDNA_CCTTCCCAGCTAGTTC-1	LTB_memory_B
5633	CCTTCCCAGGCTAGGT-11_contig_1	TRUE	563	IGK	IGKV4-1	None	IGKJ2	IGKC	TRUE	TRUE	CQQFTPPYTF	TGTCAGCAATTTACTCCCCCGTACACTTTT	872	12	clonotype4642	clonotype4642_consensus_1	Marrow	Marrow_cDNA_CCTTCCCAGGCTAGGT-1	LTB_memory_B
5634	CCTTCCCAGGCTAGGT-11_contig_2	TRUE	577	IGH	IGHV3-7	None	IGHJ2	IGHM	TRUE	TRUE	CARAGGTGSYPDWYLDLW	TGTGCGAGGGCGGGGGGTACTGGGAGTTACCCCGACTGGTACCTCGATCTCTGG	1768	8	clonotype4642	clonotype4642_consensus_2	Marrow	Marrow_cDNA_CCTTCCCAGGCTAGGT-1	LTB_memory_B
5635	CCTTCCCCAGGTCGTC-11_contig_1	TRUE	574	IGK	IGKV3-15	None	IGKJ2	IGKC	TRUE	TRUE	CHQYNNWPQTF	TGTCACCAGTATAATAACTGGCCTCAAACTTTT	4636	40	clonotype4644	clonotype4644_consensus_2	Marrow	Marrow_cDNA_CCTTCCCCAGGTCGTC-1	LTB_memory_B
5636	CCTTCCCCAGGTCGTC-11_contig_2	TRUE	536	IGH	IGHV4-59	IGHD2-15	IGHJ2	IGHM	TRUE	TRUE	CARDLRCSGGSCYSGWYFDLW	TGTGCGAGAGATTTACGTTGTAGTGGTGGTAGCTGCTACTCCGGCTGGTACTTCGATCTCTGG	786	5	clonotype4644	clonotype4644_consensus_1	Marrow	Marrow_cDNA_CCTTCCCCAGGTCGTC-1	LTB_memory_B
5637	CCTTCCCGTAAACACA-10_contig_1	TRUE	569	IGH	IGHV3-43	None	IGHJ4	IGHM	TRUE	TRUE	CAKGLGGGYYGYSFDYW	TGTGCAAAAGGATTGGGTGGGGGCTATTACGGTTACTCCTTTGACTACTGG	592	3	clonotype4645	clonotype4645_consensus_1	Lymph node	Lymph.node_cDNA_CCTTCCCGTAAACACA-1	TCL1A_ly_naive_B
5638	CCTTCCCGTAAACACA-10_contig_2	TRUE	637	IGL	IGLV2-11	None	IGLJ3	IGLC2	TRUE	TRUE	CCSYAGTYTWVF	TGCTGCTCATATGCAGGCACATACACTTGGGTGTTC	544	9	clonotype4645	clonotype4645_consensus_2	Lymph node	Lymph.node_cDNA_CCTTCCCGTAAACACA-1	TCL1A_ly_naive_B
5639	CCTTCCCTCAGGCCCA-10_contig_1	TRUE	557	IGK	IGKV3-11	None	IGKJ4	IGKC	TRUE	TRUE	CQQRSNWPPVTF	TGTCAGCAGCGTAGCAACTGGCCTCCGGTCACTTTC	1160	11	clonotype4649	clonotype4649_consensus_1	Lymph node	Lymph.node_cDNA_CCTTCCCTCAGGCCCA-1	TCL1A_ly_naive_B
5640	CCTTCCCTCAGGCCCA-10_contig_2	TRUE	570	IGH	IGHV1-8	IGHD3-10	IGHJ5	IGHM	TRUE	TRUE	CAIYSPLLWFGELPPDFGGPW	TGTGCGATCTATTCTCCGTTACTATGGTTCGGGGAGTTACCTCCTGACTTTGGTGGCCCCTGG	1792	15	clonotype4649	clonotype4649_consensus_2	Lymph node	Lymph.node_cDNA_CCTTCCCTCAGGCCCA-1	TCL1A_ly_naive_B
5641	CCTTCCCTCCCGGATG-19_contig_1	TRUE	559	IGH	IGHV1-3	None	IGHJ5	IGHD	TRUE	TRUE	CARPSLEGAFFDLW	TGTGCGAGGCCCTCCCTAGAGGGTGCCTTCTTCGACCTCTGG	340	3	clonotype4650	clonotype4650_consensus_1	Trachea	Trachea_cDNA_CCTTCCCTCCCGGATG-1	CRIP1_memory_B
5642	CCTTCCCTCCCGGATG-19_contig_2	TRUE	551	IGK	IGKV1-5	None	IGKJ4	IGKC	TRUE	TRUE	CQQYHRSSVTF	TGCCAACAGTATCATCGTTCTTCTGTCACTTTC	1804	27	clonotype4650	clonotype4650_consensus_2	Trachea	Trachea_cDNA_CCTTCCCTCCCGGATG-1	CRIP1_memory_B
5643	CCTTCGAAGCCAGAAC-10_contig_1	TRUE	567	IGH	IGHV7-4-1	None	IGHJ6	IGHM	TRUE	TRUE	CARDPPPVRAFDWLPPGYYYGMDVW	TGTGCGAGAGATCCGCCCCCCGTCAGAGCTTTTGACTGGTTACCCCCCGGGTACTACTACGGTATGGACGTCTGG	62	3	clonotype4653	clonotype4653_consensus_1	Lymph node	Lymph.node_cDNA_CCTTCGAAGCCAGAAC-1	TCL1A_ly_naive_B
5644	CCTTCGAAGCCAGAAC-10_contig_2	TRUE	550	IGK	IGKV1-12	None	IGKJ3	IGKC	TRUE	TRUE	CQQANSFPPTF	TGTCAACAGGCTAACAGTTTCCCTCCCACTTTC	164	3	clonotype4653	clonotype4653_consensus_2	Lymph node	Lymph.node_cDNA_CCTTCGAAGCCAGAAC-1	TCL1A_ly_naive_B
5645	CCTTCGAAGCCCTAAT-10_contig_1	TRUE	550	IGK	IGKV1D-39	None	IGKJ2	IGKC	TRUE	TRUE	CQQSYSTLMYTF	TGTCAACAGAGTTACAGTACCCTCATGTACACTTTT	532	6	clonotype4654	clonotype4654_consensus_1	Lymph node	Lymph.node_cDNA_CCTTCGAAGCCCTAAT-1	TCL1A_ly_naive_B
5646	CCTTCGAAGCCCTAAT-10_contig_2	TRUE	569	IGH	IGHV3-7	IGHD3-22	IGHJ3	IGHM	TRUE	TRUE	CARDHYYYDSSGYYYVGAFDIW	TGTGCGAGAGACCACTATTACTATGATAGTAGTGGTTATTACTACGTAGGAGCTTTTGATATCTGG	200	2	clonotype4654	clonotype4654_consensus_2	Lymph node	Lymph.node_cDNA_CCTTCGAAGCCCTAAT-1	TCL1A_ly_naive_B
5647	CCTTCGAAGCCCTAAT-10_contig_3	TRUE	318	IGL	None	None	IGLJ5	IGLC2	FALSE	FALSE	None	None	170	4	clonotype4654	None	Lymph node	Lymph.node_cDNA_CCTTCGAAGCCCTAAT-1	TCL1A_ly_naive_B
5648	CCTTCGAAGGACATTA-16_contig_1	TRUE	552	IGK	IGKV1D-39	None	IGKJ3	IGKC	TRUE	TRUE	CQQSYSTPFTF	TGTCAACAGAGTTACAGTACCCCTTTCACTTTC	402	18	clonotype4655	clonotype4655_consensus_2	Spleen	Spleen_cDNA_CCTTCGAAGGACATTA-1	TCL1A_naive_B
5649	CCTTCGAAGGACATTA-16_contig_2	TRUE	555	IGH	IGHV4-34	IGHD3-10	IGHJ2	IGHD	TRUE	TRUE	CARLYYYGSGYFDLW	TGTGCGAGGCTGTATTACTATGGTTCGGGGTACTTCGATCTCTGG	132	6	clonotype4655	clonotype4655_consensus_1	Spleen	Spleen_cDNA_CCTTCGAAGGACATTA-1	TCL1A_naive_B
5650	CCTTCGAAGGCCATAG-17_contig_1	TRUE	562	IGK	IGKV3-11	None	IGKJ4	IGKC	TRUE	TRUE	CQQRSNWLTF	TGTCAGCAGCGTAGCAACTGGCTCACTTTC	132	13	clonotype4656	clonotype4656_consensus_2	Stomach	Stomach_cDNA_CCTTCGAAGGCCATAG-1	IGKV3-20_plasma
5651	CCTTCGAAGGCCATAG-17_contig_2	TRUE	630	IGH	IGHV1-18	None	IGHJ4	IGHA2	TRUE	TRUE	CARDRGGSGSYQDHW	TGTGCGAGAGATCGAGGCGGTTCGGGGAGTTATCAGGACCACTGG	86	5	clonotype4656	clonotype4656_consensus_1	Stomach	Stomach_cDNA_CCTTCGAAGGCCATAG-1	IGKV3-20_plasma
5652	CCTTCGAAGGCCATAG-17_contig_3	TRUE	311	IGK	IGKV2-28	None	IGKJ2	IGKC	TRUE	FALSE	CMQARQTPYTF	TGCATGCAAGCTCGACAAACTCCGTACACCTTT	26	2	clonotype4656	None	Stomach	Stomach_cDNA_CCTTCGAAGGCCATAG-1	IGKV3-20_plasma
5653	CCTTCGAAGGCCGAAT-7_contig_1	TRUE	557	IGK	IGKV3-20	None	IGKJ1	IGKC	TRUE	TRUE	CQQYGSSPQTF	TGTCAGCAGTATGGTAGCTCACCTCAGACGTTC	52608	3555	clonotype346	clonotype346_consensus_1	Rectum	Rectum_cDNA_CCTTCGAAGGCCGAAT-1	IGKV3-20_plasma
5654	CCTTCGAAGGCCGAAT-7_contig_2	TRUE	651	IGH	IGHV3-33	None	IGHJ4	IGHA2	TRUE	TRUE	CVRDIYDPLGNNPADYW	TGTGTGAGAGATATCTATGATCCCCTCGGTAATAATCCGGCGGACTACTGG	20526	1301	clonotype346	clonotype346_consensus_2	Rectum	Rectum_cDNA_CCTTCGAAGGCCGAAT-1	IGKV3-20_plasma
5655	CCTTCGAAGGTAGCTG-10_contig_1	TRUE	544	IGK	IGKV1-9	None	IGKJ4	IGKC	TRUE	TRUE	CLQLHTYPLTF	TGTCTACAGCTTCATACTTACCCGCTCACTTTC	2464	23	clonotype4657	clonotype4657_consensus_2	Lymph node	Lymph.node_cDNA_CCTTCGAAGGTAGCTG-1	TNF_memory_B
5656	CCTTCGAAGGTAGCTG-10_contig_2	TRUE	571	IGH	IGHV3-23	None	IGHJ4	IGHM	TRUE	TRUE	CAKRILDGYNSPPHYW	TGTGCGAAAAGGATCTTGGATGGCTACAATTCCCCTCCTCACTACTGG	536	6	clonotype4657	clonotype4657_consensus_1	Lymph node	Lymph.node_cDNA_CCTTCGAAGGTAGCTG-1	TNF_memory_B
5657	CCTTCGAAGTGTTAGA-17_contig_1	TRUE	606	IGH	IGHV2-5	None	IGHJ4	IGHA1	TRUE	TRUE	CALYYNAFDQW	TGTGCACTCTATTATAACGCCTTTGACCAGTGG	14302	960	clonotype347	clonotype347_consensus_1	Stomach	Stomach_cDNA_CCTTCGAAGTGTTAGA-1	IGKV3-20_plasma
5658	CCTTCGAAGTGTTAGA-17_contig_2	TRUE	560	IGK	IGKV3-20	None	IGKJ3	IGKC	TRUE	TRUE	CQHYGSSPGGTF	TGTCAGCACTATGGTAGCTCACCCGGGGGAACCTTC	24098	2478	clonotype347	clonotype347_consensus_2	Stomach	Stomach_cDNA_CCTTCGAAGTGTTAGA-1	IGKV3-20_plasma
5659	CCTTCGACATAAAGGT-16_contig_1	TRUE	545	IGK	IGKV1-5	None	IGKJ5	IGKC	TRUE	TRUE	CQQYNSYTF	TGCCAACAGTATAATAGTTATACCTTC	754	32	clonotype4663	clonotype4663_consensus_1	Spleen	Spleen_cDNA_CCTTCGACATAAAGGT-1	LTB_memory_B
5660	CCTTCGACATAAAGGT-16_contig_2	TRUE	662	IGH	IGHV5-51	None	IGHJ3	IGHG1	TRUE	TRUE	CARPRVGASMGGFDIW	TGTGCGAGGCCTCGAGTGGGGGCTAGTATGGGAGGTTTTGATATCTGG	178	11	clonotype4663	clonotype4663_consensus_2	Spleen	Spleen_cDNA_CCTTCGACATAAAGGT-1	LTB_memory_B
5661	CCTTCGACATAAAGGT-16_contig_3	TRUE	675	IGL	IGLV1-44	None	IGLJ3	IGLC2	TRUE	FALSE	None	None	96	8	clonotype4663	None	Spleen	Spleen_cDNA_CCTTCGACATAAAGGT-1	LTB_memory_B
5662	CCTTCGACATAAAGGT-16_contig_4	TRUE	645	IGL	IGLV1-47	None	IGLJ3	IGLC2	TRUE	FALSE	None	None	102	8	clonotype4663	None	Spleen	Spleen_cDNA_CCTTCGACATAAAGGT-1	LTB_memory_B
5663	CCTTCGAGTCACTTCC-11_contig_1	TRUE	641	IGH	IGHV1-18	None	IGHJ3	IGHA1	TRUE	TRUE	CARDPAYDRVDWFVFDIW	TGCGCGAGAGATCCTGCATATGATAGAGTTGATTGGTTTGTTTTTGATATCTGG	1000	8	clonotype4665	clonotype4665_consensus_1	Marrow	Marrow_cDNA_CCTTCGAGTCACTTCC-1	LTB_memory_B
5664	CCTTCGAGTCACTTCC-11_contig_2	TRUE	551	IGK	IGKV3-20	None	IGKJ4	IGKC	TRUE	TRUE	CQQYGSSPF	TGTCAGCAATATGGTAGCTCACCTTTC	1106	11	clonotype4665	clonotype4665_consensus_2	Marrow	Marrow_cDNA_CCTTCGAGTCACTTCC-1	LTB_memory_B
5665	CCTTCGAGTGCTAGCC-11_contig_1	TRUE	653	IGL	IGLV1-40	None	IGLJ3	IGLC2	TRUE	TRUE	CQSYDSSLSGWVF	TGCCAGTCCTATGACAGCAGCCTGAGTGGTTGGGTGTTC	3540	43	clonotype4666	clonotype4666_consensus_2	Marrow	Marrow_cDNA_CCTTCGAGTGCTAGCC-1	LTB_memory_B
5666	CCTTCGAGTGCTAGCC-11_contig_2	TRUE	577	IGH	IGHV3-33	IGHD2-15	IGHJ3	IGHM	TRUE	TRUE	CARGNQYCSGGTCYTHDAFDIW	TGTGCGAGAGGAAACCAATATTGTAGTGGTGGTACCTGCTACACGCATGATGCCTTTGATATCTGG	982	11	clonotype4666	clonotype4666_consensus_1	Marrow	Marrow_cDNA_CCTTCGAGTGCTAGCC-1	LTB_memory_B
5667	CCTTCGAGTGCTAGCC-11_contig_3	TRUE	612	IGK	IGKV1D-33	None	IGKJ4	None	TRUE	FALSE	CQQYHNLP	TGTCAACAGTATCATAATCTCCCC	24	4	clonotype4666	None	Marrow	Marrow_cDNA_CCTTCGAGTGCTAGCC-1	LTB_memory_B
5668	CCTTCGAGTGCTAGCC-11_contig_4	TRUE	651	IGL	IGLV1-47	None	IGLJ3	IGLC2	TRUE	FALSE	None	None	494	6	clonotype4666	None	Marrow	Marrow_cDNA_CCTTCGAGTGCTAGCC-1	LTB_memory_B
5669	CCTTCGAGTTAGGGTG-7_contig_1	TRUE	573	IGK	IGKV3-20	None	IGKJ4	IGKC	TRUE	TRUE	CHQYGSPPLTF	TGTCACCAGTATGGGAGTCCGCCGCTCACTTTC	63922	7785	clonotype4668	clonotype4668_consensus_1	Rectum	Rectum_cDNA_CCTTCGAGTTAGGGTG-1	IGKV3-20_plasma
5670	CCTTCGAGTTAGGGTG-7_contig_2	TRUE	663	IGH	IGHV3-23	None	IGHJ4	IGHA2	TRUE	TRUE	CAKESGSIHGWDYFDFW	TGTGCGAAAGAATCGGGGTCTATCCACGGATGGGACTACTTTGACTTCTGG	14048	1415	clonotype4668	clonotype4668_consensus_2	Rectum	Rectum_cDNA_CCTTCGAGTTAGGGTG-1	IGKV3-20_plasma
5671	CCTTCGAGTTAGGGTG-7_contig_3	TRUE	471	IGL	None	None	IGLJ1	IGLC1	FALSE	FALSE	None	None	116	14	clonotype4668	None	Rectum	Rectum_cDNA_CCTTCGAGTTAGGGTG-1	IGKV3-20_plasma
5672	CCTTCGATCACGAAGG-7_contig_1	TRUE	633	IGL	IGLV3-21	None	IGLJ3	IGLC2	TRUE	TRUE	CQVWDSSSDHGVF	TGTCAGGTGTGGGATAGTAGTAGTGATCATGGGGTGTTC	24860	2775	clonotype4670	clonotype4670_consensus_2	Rectum	Rectum_cDNA_CCTTCGATCACGAAGG-1	IGLC2_plasma
5673	CCTTCGATCACGAAGG-7_contig_2	TRUE	648	IGH	IGHV3-33	None	IGHJ4	IGHA2	TRUE	TRUE	CARGGDGYPPHYFDYW	TGTGCGAGAGGGGGAGATGGCTACCCCCCCCATTACTTTGACTACTGG	17004	1018	clonotype4670	clonotype4670_consensus_1	Rectum	Rectum_cDNA_CCTTCGATCACGAAGG-1	IGLC2_plasma
5674	CCTTCGATCATAAAGG-11_contig_1	TRUE	576	IGK	IGKV3-20	None	IGKJ3	IGKC	TRUE	TRUE	CQQYGSSPIFTF	TGTCAGCAGTATGGTAGCTCACCTATCTTCACTTTC	1826	17	clonotype4671	clonotype4671_consensus_1	Marrow	Marrow_cDNA_CCTTCGATCATAAAGG-1	LTB_memory_B
5675	CCTTCGATCATAAAGG-11_contig_2	TRUE	568	IGH	IGHV1-46	IGHD2-15	IGHJ4	IGHM	TRUE	TRUE	CARGGYCSGGSCYFGGYYFDYW	TGTGCGAGAGGGGGATACTGTAGTGGTGGTAGCTGCTACTTCGGGGGCTACTACTTTGACTACTGG	2118	13	clonotype4671	clonotype4671_consensus_2	Marrow	Marrow_cDNA_CCTTCGATCATAAAGG-1	LTB_memory_B
5676	CCTTCGATCATAAAGG-11_contig_3	TRUE	348	IGH	None	None	IGHJ3	IGHD	FALSE	FALSE	None	None	556	3	clonotype4671	None	Marrow	Marrow_cDNA_CCTTCGATCATAAAGG-1	LTB_memory_B
5677	CCTTCGATCTCATTCA-11_contig_1	TRUE	677	IGK	IGKV3-20	None	IGKJ4	IGKC	TRUE	TRUE	CQQYGSSLLTF	TGTCAGCAGTATGGTAGCTCACTGCTCACTTTC	1792	18	clonotype4673	clonotype4673_consensus_1	Marrow	Marrow_cDNA_CCTTCGATCTCATTCA-1	TCL1A_naive_B
5678	CCTTCGATCTCATTCA-11_contig_2	TRUE	508	IGH	IGHV4-59	None	IGHJ4	IGHM	TRUE	TRUE	CARRRFGDYW	TGTGCGAGACGCCGGTTCGGGGACTACTGG	932	7	clonotype4673	clonotype4673_consensus_2	Marrow	Marrow_cDNA_CCTTCGATCTCATTCA-1	TCL1A_naive_B
5679	CCTTCGATCTCATTCA-11_contig_3	TRUE	313	IGH	None	None	IGHJ6	IGHM	FALSE	FALSE	None	None	166	1	clonotype4673	None	Marrow	Marrow_cDNA_CCTTCGATCTCATTCA-1	TCL1A_naive_B
5680	CCTTCGATCTTACCGC-16_contig_1	TRUE	646	IGK	IGKV4-1	None	IGKJ3	IGKC	TRUE	TRUE	CQQYYSTPLTF	TGTCAGCAATATTATAGTACTCCCCTCACTTTC	242	12	clonotype4674	clonotype4674_consensus_2	Spleen	Spleen_cDNA_CCTTCGATCTTACCGC-1	TCL1A_naive_B
5681	CCTTCGATCTTACCGC-16_contig_2	TRUE	607	IGH	IGHV3-33	IGHD3-9	IGHJ4	IGHM	TRUE	TRUE	CARGFYDILTGYLYW	TGTGCGAGAGGGTTCTACGATATTTTGACTGGTTATCTATACTGG	212	4	clonotype4674	clonotype4674_consensus_1	Spleen	Spleen_cDNA_CCTTCGATCTTACCGC-1	TCL1A_naive_B
5682	CCTTTCTAGGAATCGC-19_contig_1	TRUE	641	IGL	IGLV1-51	None	IGLJ3	IGLC2	TRUE	TRUE	CATWDSSLNNGQWVF	TGCGCAACATGGGATAGCAGCCTGAATAATGGCCAATGGGTGTTC	152	6	clonotype4678	clonotype4678_consensus_1	Trachea	Trachea_cDNA_CCTTTCTAGGAATCGC-1	CRIP1_memory_B
5683	CCTTTCTAGGAATCGC-19_contig_2	TRUE	542	IGH	IGHV4-39	None	IGHJ1	IGHM	TRUE	TRUE	CARREGSSGWNRLEYFHHW	TGTGCGAGACGGGAGGGCAGCAGTGGCTGGAATCGTCTTGAATACTTCCACCACTGG	602	4	clonotype4678	clonotype4678_consensus_2	Trachea	Trachea_cDNA_CCTTTCTAGGAATCGC-1	CRIP1_memory_B
5684	CCTTTCTAGTCGTTTG-16_contig_1	TRUE	661	IGH	IGHV3-66	None	IGHJ4	IGHG2	TRUE	TRUE	CAGFGGYSFA	TGTGCGGGATTCGGTGGCTACTCCTTTGCA	7370	378	clonotype56	clonotype56_consensus_2	Spleen	Spleen_cDNA_CCTTTCTAGTCGTTTG-1	HIST1H4C_plasma
5685	CCTTTCTAGTCGTTTG-16_contig_2	TRUE	642	IGL	IGLV7-46	None	IGLJ3	IGLC2	TRUE	TRUE	CFLRQSGTQNSGWMF	TGTTTCCTCCGTCAGAGTGGCACTCAAAATAGTGGTTGGATGTTC	17694	1749	clonotype56	clonotype56_consensus_1	Spleen	Spleen_cDNA_CCTTTCTAGTCGTTTG-1	HIST1H4C_plasma
5686	CCTTTCTAGTCGTTTG-16_contig_3	TRUE	301	IGL	None	None	IGLJ1	None	FALSE	FALSE	None	None	118	5	clonotype56	None	Spleen	Spleen_cDNA_CCTTTCTAGTCGTTTG-1	HIST1H4C_plasma
5687	CCTTTCTAGTCGTTTG-16_contig_4	TRUE	685	IGH	IGHV3-66	None	IGHJ6	IGHA2	TRUE	FALSE	CAGFGGYSFA	TGTGCGGGATTCGGTGGCTACTCCTTTGCA	1198	70	clonotype56	clonotype56_consensus_2	Spleen	Spleen_cDNA_CCTTTCTAGTCGTTTG-1	HIST1H4C_plasma
5688	CCTTTCTCACCGAAAG-10_contig_1	TRUE	565	IGK	IGKV3-20	None	IGKJ4	IGKC	TRUE	TRUE	CQQYGSSPLTF	TGTCAGCAGTATGGTAGCTCACCGCTCACTTTC	826	8	clonotype4679	clonotype4679_consensus_1	Lymph node	Lymph.node_cDNA_CCTTTCTCACCGAAAG-1	TCL1A_ly_naive_B
5689	CCTTTCTCACCGAAAG-10_contig_2	TRUE	531	IGH	IGHV1-3	None	IGHJ3	IGHM	TRUE	TRUE	CAREKVAARFAFDIW	TGTGCGAGAGAGAAAGTGGCTGCCCGGTTTGCTTTTGATATCTGG	1484	11	clonotype4679	clonotype4679_consensus_2	Lymph node	Lymph.node_cDNA_CCTTTCTCACCGAAAG-1	TCL1A_ly_naive_B
5690	CCTTTCTGTATAATGG-16_contig_1	TRUE	602	IGH	IGHV3-23	None	IGHJ4	IGHD	TRUE	TRUE	CAKFLSLLWFGGIDYW	TGTGCGAAATTCCTTTCATTACTATGGTTCGGGGGTATTGACTACTGG	188	5	clonotype4684	clonotype4684_consensus_2	Spleen	Spleen_cDNA_CCTTTCTGTATAATGG-1	LTB_memory_B
5691	CCTTTCTGTATAATGG-16_contig_2	TRUE	635	IGL	IGLV1-51	None	IGLJ2	IGLC2	TRUE	TRUE	CGTWDSSLSAVVF	TGCGGAACATGGGATAGCAGCCTGAGTGCTGTGGTATTC	126	8	clonotype4684	clonotype4684_consensus_1	Spleen	Spleen_cDNA_CCTTTCTGTATAATGG-1	LTB_memory_B
5692	CCTTTCTGTATAATGG-16_contig_3	TRUE	369	IGH	None	None	IGHJ6	IGHM	FALSE	FALSE	None	None	110	2	clonotype4684	None	Spleen	Spleen_cDNA_CCTTTCTGTATAATGG-1	LTB_memory_B
5693	CCTTTCTGTATAATGG-16_contig_4	TRUE	630	IGL	IGLV3-16	None	IGLJ3	IGLC2	TRUE	FALSE	CLSAD	TGTCTATCAGCAGAC	114	11	clonotype4684	None	Spleen	Spleen_cDNA_CCTTTCTGTATAATGG-1	LTB_memory_B
5694	CCTTTCTGTGGTCTCG-10_contig_1	TRUE	522	IGH	IGHV4-59	None	IGHJ2	IGHM	TRUE	TRUE	CARHVSPDWYFDLW	TGTGCGAGACATGTGTCTCCGGACTGGTACTTCGATCTCTGG	490	4	clonotype4687	clonotype4687_consensus_1	Lymph node	Lymph.node_cDNA_CCTTTCTGTGGTCTCG-1	TCL1A_ly_naive_B
5695	CCTTTCTGTGGTCTCG-10_contig_2	TRUE	564	IGK	IGKV4-1	None	IGKJ1	IGKC	TRUE	TRUE	CQQYYSTPRTF	TGTCAGCAATATTATAGTACTCCCCGGACGTTC	320	4	clonotype4687	clonotype4687_consensus_2	Lymph node	Lymph.node_cDNA_CCTTTCTGTGGTCTCG-1	TCL1A_ly_naive_B
5696	CCTTTCTTCAAAGACA-10_contig_1	TRUE	577	IGH	IGHV3-48	IGHD3-22	IGHJ4	IGHM	TRUE	TRUE	CARDQHFSYDSSGYNDYW	TGTGCGAGAGACCAACATTTTTCGTATGATAGTAGTGGTTATAACGACTACTGG	806	10	clonotype4689	clonotype4689_consensus_2	Lymph node	Lymph.node_cDNA_CCTTTCTTCAAAGACA-1	TCL1A_ly_naive_B
5697	CCTTTCTTCAAAGACA-10_contig_2	TRUE	699	IGL	IGLV3-1	None	IGLJ2	IGLC2	TRUE	TRUE	CQAWDSSTAVVF	TGTCAGGCGTGGGACAGCAGCACTGCCGTGGTATTC	728	14	clonotype4689	clonotype4689_consensus_1	Lymph node	Lymph.node_cDNA_CCTTTCTTCAAAGACA-1	TCL1A_ly_naive_B
5698	CCTTTCTTCAATCTCT-19_contig_1	TRUE	643	IGH	IGHV2-70	None	IGHJ4	IGHG1	TRUE	TRUE	CARIYGSGNYFDYW	TGTGCACGGATCTATGGTTCGGGGAATTACTTTGACTACTGG	37822	1378	clonotype4690	clonotype4690_consensus_1	Trachea	Trachea_cDNA_CCTTTCTTCAATCTCT-1	IGHG1_plasma
5699	CCTTTCTTCAATCTCT-19_contig_2	TRUE	635	IGL	IGLV1-51	None	IGLJ3	IGLC2	TRUE	TRUE	CGTWDSSLSVLVF	TGCGGAACATGGGATAGCAGCCTGAGTGTGTTGGTGTTC	38736	3160	clonotype4690	clonotype4690_consensus_2	Trachea	Trachea_cDNA_CCTTTCTTCAATCTCT-1	IGHG1_plasma
5700	CCTTTCTTCAATCTCT-19_contig_3	TRUE	425	IGL	IGLV10-54	None	None	None	FALSE	FALSE	None	None	1302	83	clonotype4690	None	Trachea	Trachea_cDNA_CCTTTCTTCAATCTCT-1	IGHG1_plasma
5701	CCTTTCTTCACTTATC-17_contig_1	TRUE	680	IGH	IGHV3-64D	None	IGHJ4	IGHA1	TRUE	TRUE	CVRDGPKSNWVLDYW	TGTGTGAGAGATGGCCCAAAGTCAAACTGGGTCCTTGACTACTGG	21802	2825	clonotype4691	clonotype4691_consensus_2	Stomach	Stomach_cDNA_CCTTTCTTCACTTATC-1	IGLV3-1_plasma
5702	CCTTTCTTCACTTATC-17_contig_2	TRUE	643	IGL	IGLV2-14	None	IGLJ3	IGLC2	TRUE	TRUE	CSSYTIISSTLVF	TGCAGCTCGTATACAATTATCAGCAGCACCTTGGTGTTC	55894	11390	clonotype4691	clonotype4691_consensus_1	Stomach	Stomach_cDNA_CCTTTCTTCACTTATC-1	IGLV3-1_plasma
5703	CCTTTCTTCACTTATC-17_contig_3	TRUE	379	IGL	IGLV1-40	None	IGLJ3	IGLC2	TRUE	FALSE	CSSYTIISSTLVF	TGCAGCTCGTATACAATTATCAGCAGCACCTTGGTGTTC	58	13	clonotype4691	clonotype4691_consensus_1	Stomach	Stomach_cDNA_CCTTTCTTCACTTATC-1	IGLV3-1_plasma
5704	CCTTTCTTCTACTATC-10_contig_1	TRUE	565	IGK	IGKV3-15	None	IGKJ2	IGKC	TRUE	TRUE	CQQYNNWPPYTF	TGTCAGCAGTATAATAACTGGCCTCCGTACACTTTT	1328	16	clonotype4692	clonotype4692_consensus_1	Lymph node	Lymph.node_cDNA_CCTTTCTTCTACTATC-1	TCL1A_ly_naive_B
5705	CCTTTCTTCTACTATC-10_contig_2	TRUE	553	IGH	IGHV4-34	IGHD3-10	IGHJ5	IGHM	TRUE	TRUE	CARGSRITMVRGVIIHGWFDPW	TGTGCGAGAGGAAGTCGTATTACTATGGTTCGGGGAGTTATTATACACGGCTGGTTCGACCCCTGG	816	8	clonotype4692	clonotype4692_consensus_2	Lymph node	Lymph.node_cDNA_CCTTTCTTCTACTATC-1	TCL1A_ly_naive_B
5706	CCTTTCTTCTTACCTA-16_contig_1	TRUE	519	IGH	IGHV4-31	None	IGHJ5	IGHG4	TRUE	TRUE	CARGGRSGFGSVWLEPW	TGTGCGAGAGGCGGTCGGTCGGGTTTCGGATCCGTCTGGTTGGAGCCCTGG	314	8	clonotype4694	clonotype4694_consensus_1	Spleen	Spleen_cDNA_CCTTTCTTCTTACCTA-1	AC079767.4_memory_B
5707	CCTTTCTTCTTACCTA-16_contig_2	TRUE	653	IGL	IGLV1-40	None	IGLJ2	IGLC2	TRUE	TRUE	CQSFDSSLSGSLF	TGCCAGTCCTTTGACAGCAGCCTGAGTGGTTCGCTATTC	254	25	clonotype4694	clonotype4694_consensus_2	Spleen	Spleen_cDNA_CCTTTCTTCTTACCTA-1	AC079767.4_memory_B
5708	CCTTTCTTCTTGCATT-10_contig_1	TRUE	552	IGK	IGKV1D-39	None	IGKJ2	IGKC	TRUE	TRUE	CQQSYSTPYTF	TGTCAACAGAGTTACAGTACCCCGTACACTTTT	718	8	clonotype4695	clonotype4695_consensus_2	Lymph node	Lymph.node_cDNA_CCTTTCTTCTTGCATT-1	TCL1A_ly_naive_B
5709	CCTTTCTTCTTGCATT-10_contig_2	TRUE	620	IGH	IGHV3-23	IGHD3-22	IGHJ5	IGHD	TRUE	TRUE	CAKAGGYYYDSSGYPGDWFDPW	TGTGCGAAAGCCGGGGGGTATTACTATGATAGTAGTGGTTACCCGGGGGACTGGTTCGACCCCTGG	256	2	clonotype4695	clonotype4695_consensus_1	Lymph node	Lymph.node_cDNA_CCTTTCTTCTTGCATT-1	TCL1A_ly_naive_B
5710	CGAACATCACAACTGT-8_contig_1	TRUE	555	IGK	IGKV1D-39	None	IGKJ2	IGKC	TRUE	TRUE	CQQSYSSPYTF	TGTCAACAGAGTTACAGTAGTCCTTACACTTTT	2784	16	clonotype43	clonotype43_consensus_1	Liver	Liver_cDNA_CGAACATCACAACTGT-1	HSPA8_memory_B
5711	CGAACATCACAACTGT-8_contig_2	TRUE	622	IGH	IGHV1-46	None	IGHJ3	IGHA1	TRUE	TRUE	CARDHAMMNDAFAFW	TGTGCGAGGGACCATGCCATGATGAATGATGCTTTCGCTTTCTGG	108	1	clonotype43	clonotype43_consensus_2	Liver	Liver_cDNA_CGAACATCACAACTGT-1	HSPA8_memory_B
5712	CGAACATCACAACTGT-8_contig_3	TRUE	575	IGK	IGKV2-30	None	IGKJ2	IGKC	TRUE	FALSE	None	None	1176	6	clonotype43	None	Liver	Liver_cDNA_CGAACATCACAACTGT-1	HSPA8_memory_B
5713	CGAACATGTACTTGAC-17_contig_1	TRUE	563	IGK	IGKV2-24	None	IGKJ2	IGKC	TRUE	TRUE	CMQATQFPYSF	TGCATGCAAGCTACACAATTTCCGTACAGTTTT	15168	1418	clonotype4701	clonotype4701_consensus_2	Stomach	Stomach_cDNA_CGAACATGTACTTGAC-1	IGKV3-20_plasma
5714	CGAACATGTACTTGAC-17_contig_2	TRUE	560	IGH	IGHV3-74	None	IGHJ4	IGHM	TRUE	TRUE	CVRGWFDSSGYFDDYW	TGTGTTAGAGGGTGGTTTGATAGTAGTGGTTATTTCGATGACTACTGG	27384	2270	clonotype4701	clonotype4701_consensus_1	Stomach	Stomach_cDNA_CGAACATGTACTTGAC-1	IGKV3-20_plasma
5715	CGAACATGTTATCCGA-7_contig_1	TRUE	668	IGH	IGHV4-30-2	None	IGHJ5	IGHA2	TRUE	TRUE	CARAIEQLDEAHKWFDTW	TGTGCGAGAGCCATCGAACAATTGGACGAGGCTCACAAGTGGTTCGACACCTGG	7604	540	clonotype4703	clonotype4703_consensus_2	Rectum	Rectum_cDNA_CGAACATGTTATCCGA-1	IGLC2_plasma
5716	CGAACATGTTATCCGA-7_contig_2	TRUE	630	IGL	IGLV3-21	None	IGLJ3	IGLC2	TRUE	TRUE	CQVWDILTGGVF	TGTCAGGTTTGGGATATACTTACTGGCGGGGTGTTC	19774	2170	clonotype4703	clonotype4703_consensus_1	Rectum	Rectum_cDNA_CGAACATGTTATCCGA-1	IGLC2_plasma
5717	CGAACATTCAACGAAA-10_contig_1	TRUE	571	IGH	IGHV3-23	None	IGHJ4	IGHM	TRUE	TRUE	CAKGGQLPWGDSGFYW	TGTGCGAAAGGGGGACAGCTGCCGTGGGGTGATTCGGGCTTCTACTGG	424	4	clonotype4705	clonotype4705_consensus_1	Lymph node	Lymph.node_cDNA_CGAACATTCAACGAAA-1	HSPA8_memory_B
5718	CGAACATTCAACGAAA-10_contig_2	TRUE	652	IGL	IGLV1-44	None	IGLJ3	IGLC2	TRUE	TRUE	CAVWDDSLNGRVF	TGTGCAGTATGGGATGACAGCCTGAATGGTCGCGTGTTC	272	8	clonotype4705	clonotype4705_consensus_2	Lymph node	Lymph.node_cDNA_CGAACATTCAACGAAA-1	HSPA8_memory_B
5719	CGAACATTCAACGAAA-10_contig_3	TRUE	655	IGL	IGLV9-49	None	IGLJ3	IGLC2	TRUE	FALSE	None	None	32	1	clonotype4705	None	Lymph node	Lymph.node_cDNA_CGAACATTCAACGAAA-1	HSPA8_memory_B
5720	CGAACATTCACCGGGT-16_contig_1	TRUE	574	IGH	IGHV3-48	None	IGHJ2	IGHM	TRUE	TRUE	CARTRGSGSYSWYFDLW	TGTGCGAGAACTCGTGGTTCGGGGAGTTATTCGTGGTACTTCGATCTCTGG	280	9	clonotype4706	clonotype4706_consensus_1	Spleen	Spleen_cDNA_CGAACATTCACCGGGT-1	CRIP1_memory_B
5721	CGAACATTCACCGGGT-16_contig_2	TRUE	635	IGL	IGLV1-51	None	IGLJ1	IGLC1	TRUE	TRUE	CGTWDSSLSAGVF	TGCGGAACATGGGATAGCAGCCTGAGTGCTGGTGTCTTC	52	4	clonotype4706	clonotype4706_consensus_2	Spleen	Spleen_cDNA_CGAACATTCACCGGGT-1	CRIP1_memory_B
5722	CGAACATTCACCTTAT-10_contig_1	TRUE	566	IGK	IGKV4-1	None	IGKJ2	IGKC	TRUE	TRUE	CQQYFNTPYTF	TGTCAGCAATATTTTAATACTCCGTACACCTTT	726	7	clonotype4707	clonotype4707_consensus_2	Lymph node	Lymph.node_cDNA_CGAACATTCACCTTAT-1	HSPA8_memory_B
5723	CGAACATTCACCTTAT-10_contig_2	TRUE	587	IGH	IGHV4-59	None	IGHJ3	IGHM	TRUE	TRUE	CARHSGSRVGAFDVW	TGTGCGAGACATAGCGGGAGCCGCGTCGGCGCTTTTGATGTCTGG	896	9	clonotype4707	clonotype4707_consensus_1	Lymph node	Lymph.node_cDNA_CGAACATTCACCTTAT-1	HSPA8_memory_B
5724	CGAACATTCAGGCCCA-10_contig_1	TRUE	559	IGH	IGHV3-48	None	IGHJ4	IGHM	TRUE	TRUE	CARDLGGAIHYW	TGTGCGAGAGATCTGGGGGGAGCTATCCACTACTGG	312	6	clonotype4708	clonotype4708_consensus_2	Lymph node	Lymph.node_cDNA_CGAACATTCAGGCCCA-1	TCL1A_ly_naive_B
5725	CGAACATTCAGGCCCA-10_contig_2	TRUE	642	IGL	IGLV3-1	None	IGLJ2	IGLC2	TRUE	TRUE	CQAWDSSTYVVF	TGTCAGGCGTGGGACAGCAGCACTTATGTGGTATTC	350	6	clonotype4708	clonotype4708_consensus_1	Lymph node	Lymph.node_cDNA_CGAACATTCAGGCCCA-1	TCL1A_ly_naive_B
5726	CGAACATTCATGCTCC-17_contig_1	TRUE	689	IGH	IGHV4-30-2	None	IGHJ6	IGHA1	TRUE	TRUE	CARGRLNEPGTGGVGPTEDYYYGLDVW	TGTGCGAGGGGCAGATTAAACGAACCAGGAACTGGAGGAGTTGGGCCGACAGAGGACTACTACTATGGTTTGGACGTCTGG	32520	4684	clonotype132	clonotype132_consensus_2	Stomach	Stomach_cDNA_CGAACATTCATGCTCC-1	IGLV3-1_plasma
5727	CGAACATTCATGCTCC-17_contig_2	TRUE	636	IGL	IGLV3-25	None	IGLJ1	IGLC1	TRUE	TRUE	CQSADSSGSYYVF	TGTCAATCAGCAGACAGCAGTGGTTCTTATTATGTCTTC	45302	8102	clonotype132	clonotype132_consensus_1	Stomach	Stomach_cDNA_CGAACATTCATGCTCC-1	IGLV3-1_plasma
5728	CGAACATTCATGCTCC-17_contig_3	TRUE	308	IGH	IGHV3-43	None	None	IGHG1	FALSE	FALSE	None	None	88	3	clonotype132	None	Stomach	Stomach_cDNA_CGAACATTCATGCTCC-1	IGLV3-1_plasma
5729	CGAACATTCCAAAGTC-16_contig_1	TRUE	555	IGH	IGHV4-39	IGHD3-22	IGHJ4	IGHM	TRUE	TRUE	CVSSDGWGYESSGYYYDYFDLW	TGTGTGAGCTCGGACGGTTGGGGGTATGAAAGTAGTGGTTATTACTATGATTACTTTGACCTCTGG	58	3	clonotype4710	clonotype4710_consensus_1	Spleen	Spleen_cDNA_CGAACATTCCAAAGTC-1	HSPA8_memory_B
5730	CGAACATTCCAAAGTC-16_contig_2	TRUE	641	IGL	IGLV2-8	None	IGLJ3	IGLC2	TRUE	TRUE	CSSYGGSDNWNVF	TGCAGCTCATATGGAGGCAGCGACAATTGGAATGTGTTC	154	12	clonotype4710	clonotype4710_consensus_2	Spleen	Spleen_cDNA_CGAACATTCCAAAGTC-1	HSPA8_memory_B
5731	CGAACATTCCACGAAT-17_contig_1	TRUE	633	IGL	IGLV3-21	None	IGLJ2	IGLC2	TRUE	TRUE	CQVWDSTGAHAVF	TGTCAGGTGTGGGATAGTACTGGTGCTCATGCAGTGTTC	29512	4232	clonotype304	clonotype304_consensus_2	Stomach	Stomach_cDNA_CGAACATTCCACGAAT-1	IGLC2_plasma
5732	CGAACATTCCACGAAT-17_contig_2	TRUE	642	IGH	IGHV7-4-1	None	IGHJ4	IGHA2	TRUE	TRUE	CARLTRLPTYFDSSLGFDYW	TGTGCGAGACTAACTAGATTACCCACTTACTTTGATAGTTCGCTGGGCTTTGACTACTGG	38616	4025	clonotype304	clonotype304_consensus_1	Stomach	Stomach_cDNA_CGAACATTCCACGAAT-1	IGLC2_plasma
5733	CGAACATTCTACTTAC-10_contig_1	TRUE	627	IGL	IGLV4-69	None	IGLJ3	IGLC2	TRUE	TRUE	CQTWGTGFRVF	TGTCAGACCTGGGGCACTGGCTTCAGGGTGTTC	88	4	clonotype4712	clonotype4712_consensus_1	Lymph node	Lymph.node_cDNA_CGAACATTCTACTTAC-1	HSPA8_memory_B
5734	CGAACATTCTACTTAC-10_contig_2	TRUE	583	IGH	IGHV3-48	None	IGHJ6	IGHM	TRUE	TRUE	CARDRIAAAGLEEYNGMDVW	TGTGCGAGAGACCGAATAGCAGCAGCTGGCCTCGAAGAGTACAACGGTATGGACGTCTGG	638	5	clonotype4712	clonotype4712_consensus_2	Lymph node	Lymph.node_cDNA_CGAACATTCTACTTAC-1	HSPA8_memory_B
5735	CGAACATTCTTCCTTC-16_contig_1	TRUE	638	IGL	IGLV6-57	None	IGLJ2	IGLC2	TRUE	TRUE	CQSYDSSIVVF	TGTCAGTCTTATGATAGCAGCATCGTGGTATTC	160	16	clonotype4713	clonotype4713_consensus_2	Spleen	Spleen_cDNA_CGAACATTCTTCCTTC-1	TCL1A_naive_B
5736	CGAACATTCTTCCTTC-16_contig_2	TRUE	593	IGH	IGHV3-33	None	IGHJ5	IGHD	TRUE	TRUE	CARDAGGSGWNPWFDPW	TGTGCGAGAGATGCCGGAGGCAGTGGCTGGAACCCCTGGTTCGACCCCTGG	132	4	clonotype4713	clonotype4713_consensus_1	Spleen	Spleen_cDNA_CGAACATTCTTCCTTC-1	TCL1A_naive_B
5737	CGAATGTAGACATAAC-10_contig_1	TRUE	543	IGH	IGHV2-5	None	IGHJ5	IGHM	TRUE	TRUE	CAHRRLLSSGWYAERGKMESPLFDPW	TGTGCACACAGACGACTCCTTAGCAGCGGCTGGTATGCCGAGCGTGGCAAAATGGAAAGCCCATTATTCGACCCCTGG	556	5	clonotype4716	clonotype4716_consensus_1	Lymph node	Lymph.node_cDNA_CGAATGTAGACATAAC-1	TCL1A_ly_naive_B
5738	CGAATGTAGACATAAC-10_contig_2	TRUE	646	IGL	IGLV1-44	None	IGLJ2	IGLC2	TRUE	TRUE	CAAWDDSLNGPVF	TGTGCAGCATGGGATGACAGCCTGAATGGTCCGGTTTTC	396	8	clonotype4716	clonotype4716_consensus_2	Lymph node	Lymph.node_cDNA_CGAATGTAGACATAAC-1	TCL1A_ly_naive_B
5739	CGAATGTAGTGCTGCC-10_contig_1	TRUE	568	IGH	IGHV3-23	None	IGHJ4	IGHM	TRUE	TRUE	CAKASIGWLEAVDYW	TGTGCGAAAGCCTCAATTGGTTGGTTGGAGGCTGTTGACTACTGG	328	4	clonotype4719	clonotype4719_consensus_1	Lymph node	Lymph.node_cDNA_CGAATGTAGTGCTGCC-1	HSPA8_memory_B
5740	CGAATGTAGTGCTGCC-10_contig_2	TRUE	637	IGL	IGLV2-11	None	IGLJ2	IGLC2	TRUE	TRUE	CCSYAGSYSLVF	TGCTGCTCATATGCAGGCAGCTACAGTTTGGTATTC	410	9	clonotype4719	clonotype4719_consensus_2	Lymph node	Lymph.node_cDNA_CGAATGTAGTGCTGCC-1	HSPA8_memory_B
5741	CGAATGTAGTTGAGAT-10_contig_1	TRUE	551	IGK	IGKV1-33	None	IGKJ3	IGKC	TRUE	TRUE	CQQYDNLPGTF	TGTCAACAGTATGATAATCTCCCTGGGACTTTC	1018	12	clonotype4721	clonotype4721_consensus_2	Lymph node	Lymph.node_cDNA_CGAATGTAGTTGAGAT-1	TCL1A_ly_naive_B
5742	CGAATGTAGTTGAGAT-10_contig_2	TRUE	614	IGH	IGHV3-48	None	IGHJ6	IGHD	TRUE	TRUE	CARCKGIVGATNYYYGMDVW	TGTGCGAGATGTAAGGGCATAGTGGGAGCTACTAACTACTACTACGGTATGGACGTCTGG	214	4	clonotype4721	clonotype4721_consensus_1	Lymph node	Lymph.node_cDNA_CGAATGTAGTTGAGAT-1	TCL1A_ly_naive_B
5743	CGAATGTAGTTGTAGA-10_contig_1	TRUE	568	IGK	IGKV3-20	None	IGKJ2	IGKC	TRUE	TRUE	CQEYGISPMFTF	TGTCAGGAGTATGGAATCTCACCCATGTTCACTTTT	2432	24	clonotype4722	clonotype4722_consensus_2	Lymph node	Lymph.node_cDNA_CGAATGTAGTTGTAGA-1	HSPA8_memory_B
5744	CGAATGTAGTTGTAGA-10_contig_2	TRUE	574	IGH	IGHV3-7	None	IGHJ4	IGHM	TRUE	TRUE	CGRGHSGPIGLGVQDYW	TGTGGGAGAGGACATAGTGGCCCTATTGGACTGGGAGTACAGGACTACTGG	366	5	clonotype4722	clonotype4722_consensus_1	Lymph node	Lymph.node_cDNA_CGAATGTAGTTGTAGA-1	HSPA8_memory_B
5745	CGAATGTCAGCCTTGG-10_contig_1	TRUE	562	IGK	IGKV3-15	None	IGKJ1	IGKC	TRUE	TRUE	CQQYNKWPGTF	TGTCAGCAGTATAATAAGTGGCCGGGGACGTTC	1584	16	clonotype4725	clonotype4725_consensus_1	Lymph node	Lymph.node_cDNA_CGAATGTCAGCCTTGG-1	HSPA8_memory_B
5746	CGAATGTCAGCCTTGG-10_contig_2	TRUE	653	IGH	IGHV4-39	None	IGHJ5	IGHG1	TRUE	TRUE	CARVLESGYYDSSGLVDSW	TGTGCGAGAGTTTTGGAAAGCGGCTACTATGATAGTAGTGGTCTCGTCGACTCCTGG	170	3	clonotype4725	clonotype4725_consensus_2	Lymph node	Lymph.node_cDNA_CGAATGTCAGCCTTGG-1	HSPA8_memory_B
5747	CGAATGTGTAAGTGGC-16_contig_1	TRUE	639	IGL	IGLV3-19	None	IGLJ1	IGLC1	TRUE	TRUE	CNSRDSSGNHLLYVF	TGTAACTCCCGGGACAGCAGTGGTAACCATCTCCTTTATGTCTTC	292	21	clonotype4727	clonotype4727_consensus_2	Spleen	Spleen_cDNA_CGAATGTGTAAGTGGC-1	TCL1A_naive_B
5748	CGAATGTGTAAGTGGC-16_contig_2	TRUE	603	IGH	IGHV3-43	IGHD6-13	IGHJ4	IGHD	TRUE	TRUE	CAKDSGIAAAGLFDYW	TGTGCAAAAGATTCGGGTATAGCAGCAGCTGGTCTTTTTGACTACTGG	250	5	clonotype4727	clonotype4727_consensus_1	Spleen	Spleen_cDNA_CGAATGTGTAAGTGGC-1	TCL1A_naive_B
5749	CGAATGTGTAAGTTCC-3_contig_1	TRUE	630	IGL	IGLV7-46	None	IGLJ1	IGLC1	TRUE	TRUE	CFLSYTDDHVF	TGCTTCCTCTCCTATACTGATGATCATGTCTTC	1438	30	clonotype4728	clonotype4728_consensus_1	Blood	Blood_cDNA_CGAATGTGTAAGTTCC-1	LTB_memory_B
5750	CGAATGTGTAAGTTCC-3_contig_2	TRUE	645	IGH	IGHV1-46	None	IGHJ4	IGHA2	TRUE	TRUE	CATDLATTPHWEFDYW	TGTGCGACAGATCTGGCGACTACGCCCCACTGGGAATTCGACTACTGG	2558	27	clonotype4728	clonotype4728_consensus_2	Blood	Blood_cDNA_CGAATGTGTAAGTTCC-1	LTB_memory_B
5751	CGAATGTGTACCGTAT-11_contig_1	TRUE	598	IGH	IGHV3-23	IGHD2-15	IGHJ5	IGHM	TRUE	TRUE	CAKHSSYCSGGSCYLTPYSNWFDPW	TGTGCGAAACACTCTTCCTATTGTAGTGGTGGTAGCTGCTACTTGACGCCATACTCCAACTGGTTCGACCCCTGG	712	6	clonotype4729	clonotype4729_consensus_2	Marrow	Marrow_cDNA_CGAATGTGTACCGTAT-1	LTB_memory_B
5752	CGAATGTGTACCGTAT-11_contig_2	TRUE	646	IGL	IGLV1-44	None	IGLJ3	IGLC2	TRUE	TRUE	CATWDDSLNGWVF	TGTGCAACATGGGATGACAGCCTGAATGGTTGGGTGTTC	998	21	clonotype4729	clonotype4729_consensus_1	Marrow	Marrow_cDNA_CGAATGTGTACCGTAT-1	LTB_memory_B
5753	CGAATGTGTCATGCCG-11_contig_1	TRUE	568	IGK	IGKV2-30	None	IGKJ1	IGKC	TRUE	TRUE	CMQATHWPRTF	TGCATGCAAGCTACACACTGGCCTCGGACGTTC	1442	16	clonotype4730	clonotype4730_consensus_2	Marrow	Marrow_cDNA_CGAATGTGTCATGCCG-1	LTB_memory_B
5754	CGAATGTGTCATGCCG-11_contig_2	TRUE	663	IGH	IGHV1-69D	None	IGHJ6	IGHA2	TRUE	TRUE	CARDVWFGELGFAAYFYYPGLDVW	TGTGCGAGAGATGTCTGGTTCGGGGAGTTAGGCTTCGCGGCATACTTCTACTACCCCGGCTTGGACGTCTGG	1294	11	clonotype4730	clonotype4730_consensus_1	Marrow	Marrow_cDNA_CGAATGTGTCATGCCG-1	LTB_memory_B
5755	CGAATGTGTCCCTTGT-7_contig_1	TRUE	551	IGK	IGKV1-16	None	IGKJ1	IGKC	TRUE	TRUE	CQQYHSNPPTF	TGCCAACAGTATCATAGTAACCCTCCAACGTTC	53538	3962	clonotype4731	clonotype4731_consensus_2	Rectum	Rectum_cDNA_CGAATGTGTCCCTTGT-1	IGKV3-20_plasma
5756	CGAATGTGTCCCTTGT-7_contig_2	TRUE	651	IGH	IGHV1-69D	None	IGHJ6	IGHA2	TRUE	TRUE	CASVDRAMLGGNYYYALDFW	TGTGCGAGCGTGGATAGAGCAATGCTTGGCGGAAACTACTACTACGCTCTGGACTTCTGG	24924	1715	clonotype4731	clonotype4731_consensus_1	Rectum	Rectum_cDNA_CGAATGTGTCCCTTGT-1	IGKV3-20_plasma
5757	CGAATGTGTGGGTCAA-16_contig_1	TRUE	686	IGH	IGHV3-15	None	IGHJ5	IGHG2	TRUE	TRUE	CAHHYAVATPALDTW	TGTGCTCATCATTATGCAGTGGCTACGCCGGCACTTGACACCTGG	366	11	clonotype4733	clonotype4733_consensus_2	Spleen	Spleen_cDNA_CGAATGTGTGGGTCAA-1	HIST1H4C_plasma
5758	CGAATGTGTGGGTCAA-16_contig_2	TRUE	741	IGK	IGKV3-20	None	IGKJ1	IGKC	TRUE	TRUE	CQLYGSSETF	TGTCAGCTCTATGGTAGTTCAGAGACGTTC	26232	1516	clonotype4733	clonotype4733_consensus_1	Spleen	Spleen_cDNA_CGAATGTGTGGGTCAA-1	HIST1H4C_plasma
5759	CGAATGTGTGGGTCAA-16_contig_3	TRUE	329	IGL	IGLV2-14	None	IGLJ2	None	FALSE	FALSE	CSSYPSNTVLF	TGCAGCTCATATCCAAGCAACACTGTGCTCTTC	6	2	clonotype4733	None	Spleen	Spleen_cDNA_CGAATGTGTGGGTCAA-1	HIST1H4C_plasma
5760	CGAATGTGTGGGTCAA-16_contig_4	TRUE	653	IGL	None	None	IGLJ1	IGLC1	FALSE	FALSE	None	None	134	13	clonotype4733	None	Spleen	Spleen_cDNA_CGAATGTGTGGGTCAA-1	HIST1H4C_plasma
5761	CGAATGTGTGGGTCAA-16_contig_5	TRUE	472	IGL	None	None	IGLJ1	IGLC1	FALSE	FALSE	None	None	38	3	clonotype4733	None	Spleen	Spleen_cDNA_CGAATGTGTGGGTCAA-1	HIST1H4C_plasma
5762	CGAATGTGTGGTTTCA-17_contig_1	TRUE	554	IGK	IGKV1-8	None	IGKJ2	IGKC	TRUE	TRUE	CQQNYGSPYTF	TGTCAACAGAATTACGGTAGTCCTTACACTTTT	41194	7903	clonotype133	clonotype133_consensus_1	Stomach	Stomach_cDNA_CGAATGTGTGGTTTCA-1	IGKV1-39_plasma
5763	CGAATGTGTGGTTTCA-17_contig_2	TRUE	684	IGH	IGHV1-46	None	IGHJ3	IGHA1	TRUE	TRUE	CARDHPMMNDAFAIW	TGTGCGAGAGACCATCCCATGATGAATGATGCTTTTGCTATCTGG	34800	6258	clonotype133	clonotype133_consensus_2	Stomach	Stomach_cDNA_CGAATGTGTGGTTTCA-1	IGKV1-39_plasma
5764	CGAATGTGTGGTTTCA-17_contig_3	TRUE	482	IGK	IGKV2-30	None	IGKJ2	IGKC	TRUE	FALSE	None	None	1268	148	clonotype133	None	Stomach	Stomach_cDNA_CGAATGTGTGGTTTCA-1	IGKV1-39_plasma
5765	CGAATGTTCAACACTG-10_contig_1	TRUE	539	IGH	IGHV1-18	None	IGHJ5	IGHM	TRUE	TRUE	CARELVGWFDPW	TGTGCGAGAGAGTTGGTCGGCTGGTTCGACCCCTGG	380	7	clonotype4736	clonotype4736_consensus_2	Lymph node	Lymph.node_cDNA_CGAATGTTCAACACTG-1	TCL1A_ly_naive_B
5766	CGAATGTTCAACACTG-10_contig_2	TRUE	555	IGK	IGKV1-27	None	IGKJ3	IGKC	TRUE	TRUE	CQKYNSAPFTF	TGTCAAAAGTATAACAGTGCCCCTTTCACTTTC	1400	15	clonotype4736	clonotype4736_consensus_1	Lymph node	Lymph.node_cDNA_CGAATGTTCAACACTG-1	TCL1A_ly_naive_B
5767	CGAATGTTCAGCGATT-17_contig_1	TRUE	570	IGK	IGKV1D-13	None	IGKJ1	IGKC	TRUE	TRUE	CQQYYSTPPTF	TGTCAACAGTATTATAGTACCCCTCCGACGTTC	42686	4348	clonotype4737	clonotype4737_consensus_1	Stomach	Stomach_cDNA_CGAATGTTCAGCGATT-1	IGKV1-39_plasma
5768	CGAATGTTCAGCGATT-17_contig_2	TRUE	670	IGH	IGHV3-33	None	IGHJ4	IGHG3	TRUE	TRUE	CARDRITMIRGVLPFW	TGTGCGAGAGATCGAATTACTATGATTCGGGGAGTCCTTCCTTTTTGG	20058	1686	clonotype4737	clonotype4737_consensus_2	Stomach	Stomach_cDNA_CGAATGTTCAGCGATT-1	IGKV1-39_plasma
5769	CGAATGTTCGCTAGCG-10_contig_1	TRUE	634	IGL	IGLV2-14	None	IGLJ2	IGLC2	TRUE	TRUE	CCSYTTSTTLF	TGCTGCTCATATACGACCAGCACCACTTTATTC	1532	22	clonotype4740	clonotype4740_consensus_2	Lymph node	Lymph.node_cDNA_CGAATGTTCGCTAGCG-1	HSPA8_memory_B
5770	CGAATGTTCGCTAGCG-10_contig_2	TRUE	672	IGH	IGHV3-23	None	IGHJ4	IGHA2	TRUE	TRUE	CAKARMYYDVSTGYSDFDYW	TGTGCGAAAGCGAGGATGTATTATGATGTTTCGACTGGTTATTCAGACTTTGACTACTGG	414	3	clonotype4740	clonotype4740_consensus_1	Lymph node	Lymph.node_cDNA_CGAATGTTCGCTAGCG-1	HSPA8_memory_B
5771	CGACCTTAGCGAAGGG-7_contig_1	TRUE	660	IGH	IGHV3-33	None	IGHJ3	IGHA2	TRUE	TRUE	CARDGFHGGTVTGLNALDLW	TGTGCGAGAGATGGATTTCACGGCGGTACTGTGACTGGTCTGAATGCTTTGGATCTCTGG	14386	893	clonotype224	clonotype224_consensus_1	Rectum	Rectum_cDNA_CGACCTTAGCGAAGGG-1	IGLC2_plasma
5772	CGACCTTAGCGAAGGG-7_contig_2	TRUE	637	IGL	IGLV2-23	None	IGLJ1	IGLC1	TRUE	TRUE	CCSYIGSYTYVF	TGCTGCTCATATATAGGAAGTTACACTTATGTCTTC	46732	4253	clonotype224	clonotype224_consensus_2	Rectum	Rectum_cDNA_CGACCTTAGCGAAGGG-1	IGLC2_plasma
5773	CGACCTTAGCTGAAAT-10_contig_1	TRUE	545	IGK	IGKV1-33	None	IGKJ5	IGKC	TRUE	TRUE	CQQYDNLITF	TGTCAACAGTATGATAATCTCATCACCTTC	124	1	clonotype4743	clonotype4743_consensus_1	Lymph node	Lymph.node_cDNA_CGACCTTAGCTGAAAT-1	TCL1A_ly_naive_B
5774	CGACCTTAGCTGAAAT-10_contig_2	TRUE	574	IGH	IGHV1-46	IGHD3-9	IGHJ6	IGHM	TRUE	TRUE	CARDPVLRYFDSSSFYYYYGMDVW	TGTGCGAGAGATCCCGTATTACGATATTTTGACTCTTCCTCCTTCTACTACTACTACGGTATGGACGTCTGG	340	4	clonotype4743	clonotype4743_consensus_2	Lymph node	Lymph.node_cDNA_CGACCTTAGCTGAAAT-1	TCL1A_ly_naive_B
5775	CGACCTTAGCTGAAAT-10_contig_3	TRUE	581	IGK	IGKV2-30	None	IGKJ5	IGKC	TRUE	FALSE	CWGLLLHARYTLAFF	TGTTGGGGTTTATTACTGCATGCAAGGTACACACTGGCTTTCTTC	88	2	clonotype4743	None	Lymph node	Lymph.node_cDNA_CGACCTTAGCTGAAAT-1	TCL1A_ly_naive_B
5776	CGACCTTAGGCCCTTG-10_contig_1	TRUE	568	IGK	IGKV3-15	None	IGKJ1	IGKC	TRUE	TRUE	CQQYNNWPPTWTF	TGTCAGCAGTATAATAACTGGCCTCCTACGTGGACGTTC	3250	34	clonotype4744	clonotype4744_consensus_1	Lymph node	Lymph.node_cDNA_CGACCTTAGGCCCTTG-1	HSPA8_memory_B
5777	CGACCTTAGGCCCTTG-10_contig_2	TRUE	601	IGH	IGHV3-43	None	IGHJ4	IGHM	TRUE	TRUE	CAKDLTGTTSIW	TGTGCAAAAGACCTAACTGGAACGACGTCCATCTGG	540	5	clonotype4744	clonotype4744_consensus_2	Lymph node	Lymph.node_cDNA_CGACCTTAGGCCCTTG-1	HSPA8_memory_B
5778	CGACCTTAGTCCGGTC-17_contig_1	TRUE	595	IGH	IGHV4-59	IGHD3-10	IGHJ5	IGHM	TRUE	TRUE	CARDPLPYGSGSYGFDPW	TGTGCGAGAGACCCCCTCCCCTATGGTTCGGGGAGTTATGGGTTCGACCCCTGG	162	12	clonotype4745	clonotype4745_consensus_1	Stomach	Stomach_cDNA_CGACCTTAGTCCGGTC-1	TCL1A_naive_B
5779	CGACCTTAGTCCGGTC-17_contig_2	TRUE	484	IGL	IGLV3-19	None	IGLJ1	IGLC1	TRUE	TRUE	CNSRDSSGNRVF	TGTAACTCCCGGGACAGCAGTGGTAACCGTGTCTTC	126	14	clonotype4745	clonotype4745_consensus_2	Stomach	Stomach_cDNA_CGACCTTAGTCCGGTC-1	TCL1A_naive_B
5780	CGACCTTCAACGATGG-3_contig_1	TRUE	633	IGL	IGLV3-21	None	IGLJ2	IGLC2	TRUE	TRUE	CQVWDSSSDHPVF	TGTCAGGTGTGGGATAGTAGTAGTGATCATCCGGTATTC	186	7	clonotype4746	clonotype4746_consensus_2	Blood	Blood_cDNA_CGACCTTCAACGATGG-1	LTB_memory_B
5781	CGACCTTCAACGATGG-3_contig_2	TRUE	549	IGH	IGHV1-3	None	IGHJ6	IGHM	TRUE	TRUE	CARTPPDYGDKKYYYYGMDVW	TGTGCGAGAACCCCGCCTGACTACGGTGACAAAAAATACTACTACTACGGTATGGACGTCTGG	516	10	clonotype4746	clonotype4746_consensus_1	Blood	Blood_cDNA_CGACCTTCAACGATGG-1	LTB_memory_B
5782	CGACCTTCAGGCTGAA-10_contig_1	TRUE	565	IGK	IGKV3-20	None	IGKJ1	IGKC	TRUE	TRUE	CQQYGSSLWTF	TGTCAGCAGTATGGTAGCTCACTGTGGACGTTC	1350	13	clonotype4748	clonotype4748_consensus_1	Lymph node	Lymph.node_cDNA_CGACCTTCAGGCTGAA-1	HSPA8_memory_B
5783	CGACCTTCAGGCTGAA-10_contig_2	TRUE	555	IGH	IGHV1-18	None	IGHJ4	IGHM	TRUE	TRUE	CARTPGHRGDSYATDFDYW	TGTGCGAGAACGCCGGGGCACCGTGGAGACAGCTATGCCACCGACTTTGACTACTGG	1008	9	clonotype4748	clonotype4748_consensus_2	Lymph node	Lymph.node_cDNA_CGACCTTCAGGCTGAA-1	HSPA8_memory_B
5784	CGACCTTCAGGGCATA-10_contig_1	TRUE	648	IGH	IGHV3-21	None	IGHJ4	IGHA1	TRUE	TRUE	CARKGLEGFDYW	TGTGCGAGGAAGGGACTGGAGGGATTTGACTACTGG	214	1	clonotype4749	clonotype4749_consensus_2	Lymph node	Lymph.node_cDNA_CGACCTTCAGGGCATA-1	HSPA8_memory_B
5785	CGACCTTCAGGGCATA-10_contig_2	TRUE	551	IGK	IGKV1-9	None	IGKJ2	IGKC	TRUE	TRUE	CQQLSTYPHTF	TGTCAACAGCTTAGTACTTACCCTCACACTTTT	1460	17	clonotype4749	clonotype4749_consensus_1	Lymph node	Lymph.node_cDNA_CGACCTTCAGGGCATA-1	HSPA8_memory_B
5786	CGACCTTCATGGGAAC-17_contig_1	TRUE	483	IGH	IGHV3-74	None	IGHJ4	None	TRUE	TRUE	CVKWNDDGYW	TGTGTAAAGTGGAACGACGATGGCTATTGG	68	6	clonotype4750	clonotype4750_consensus_1	Stomach	Stomach_cDNA_CGACCTTCATGGGAAC-1	CRIP1_memory_B
5787	CGACCTTCATGGGAAC-17_contig_2	TRUE	640	IGL	IGLV2-14	None	IGLJ1	IGLC2	TRUE	TRUE	CSSLTSSNRDVF	TGCAGCTCACTTACAAGCTCCAACAGGGATGTCTTC	376	42	clonotype4750	clonotype4750_consensus_2	Stomach	Stomach_cDNA_CGACCTTCATGGGAAC-1	CRIP1_memory_B
5788	CGACCTTGTAGGGACT-17_contig_1	TRUE	652	IGL	IGLV4-69	None	IGLJ3	IGLC2	TRUE	TRUE	CQTWGTGGVF	TGTCAGACCTGGGGCACTGGCGGGGTGTTC	54	10	clonotype4752	clonotype4752_consensus_2	Stomach	Stomach_cDNA_CGACCTTGTAGGGACT-1	CRIP1_memory_B
5789	CGACCTTGTAGGGACT-17_contig_2	TRUE	569	IGH	IGHV3-72	None	IGHJ4	IGHM	TRUE	TRUE	CARGYLNYYFDYW	TGTGCTAGAGGATATCTTAATTACTACTTTGACTACTGG	140	14	clonotype4752	clonotype4752_consensus_1	Stomach	Stomach_cDNA_CGACCTTGTAGGGACT-1	CRIP1_memory_B
5790	CGACCTTGTGAAGGCT-10_contig_1	TRUE	717	IGK	IGKV4-1	None	IGKJ2	IGKC	TRUE	TRUE	CQQYYETPPAYTF	TGTCAGCAATATTATGAAACTCCTCCGGCGTACACTTTT	176	3	clonotype4754	clonotype4754_consensus_2	Lymph node	Lymph.node_cDNA_CGACCTTGTGAAGGCT-1	TNF_memory_B
5791	CGACCTTGTGAAGGCT-10_contig_2	TRUE	519	IGH	IGHV4-4	None	IGHJ4	IGHM	TRUE	TRUE	CARGLGLVYHQSSGNRGYFDCW	TGTGCGAGAGGTCTTGGTCTCGTCTATCATCAAAGTAGTGGGAACCGCGGCTACTTTGACTGCTGG	124	1	clonotype4754	clonotype4754_consensus_1	Lymph node	Lymph.node_cDNA_CGACCTTGTGAAGGCT-1	TNF_memory_B
5792	CGACCTTGTTCGGCAC-16_contig_1	TRUE	563	IGK	IGKV2-28	None	IGKJ1	IGKC	TRUE	TRUE	CMQALQTPWTF	TGCATGCAAGCTCTACAAACTCCCTGGACGTTC	140	9	clonotype4755	clonotype4755_consensus_2	Spleen	Spleen_cDNA_CGACCTTGTTCGGCAC-1	TCL1A_naive_B
5793	CGACCTTGTTCGGCAC-16_contig_2	TRUE	574	IGH	IGHV3-21	None	IGHJ6	IGHM	TRUE	TRUE	CASPSSYGLNYYYYGMDVW	TGTGCGAGTCCATCCAGCTATGGCCTAAACTACTACTACTACGGTATGGACGTCTGG	106	4	clonotype4755	clonotype4755_consensus_1	Spleen	Spleen_cDNA_CGACCTTGTTCGGCAC-1	TCL1A_naive_B
5794	CGACCTTGTTGGAGGT-17_contig_1	TRUE	553	IGK	IGKV1D-39	None	IGKJ2	IGKC	TRUE	TRUE	CQQSYSSPYTF	TGTCAACAGAGTTACAGTAGTCCTTACACTTTT	44818	7247	clonotype35	clonotype35_consensus_2	Stomach	Stomach_cDNA_CGACCTTGTTGGAGGT-1	IGKV1-39_plasma
5795	CGACCTTGTTGGAGGT-17_contig_2	TRUE	649	IGH	IGHV1-46	None	IGHJ3	IGHA1	TRUE	TRUE	CARDHPMMNDAFAFW	TGTGCGAGAGACCATCCCATGATGAATGATGCTTTTGCTTTCTGG	29754	4453	clonotype35	clonotype35_consensus_1	Stomach	Stomach_cDNA_CGACCTTGTTGGAGGT-1	IGKV1-39_plasma
5796	CGACCTTGTTGGAGGT-17_contig_3	TRUE	565	IGK	IGKV2-30	None	IGKJ2	IGKC	TRUE	FALSE	None	None	2970	414	clonotype35	None	Stomach	Stomach_cDNA_CGACCTTGTTGGAGGT-1	IGKV1-39_plasma
5797	CGACCTTTCATACGGT-7_contig_1	TRUE	624	IGL	IGLV3-1	None	IGLJ2	IGLC2	TRUE	TRUE	CQVWDRDHVVF	TGTCAGGTGTGGGACAGGGACCATGTGGTTTTT	8462	1051	clonotype4756	clonotype4756_consensus_1	Rectum	Rectum_cDNA_CGACCTTTCATACGGT-1	IGLC2_plasma
5798	CGACCTTTCATACGGT-7_contig_2	TRUE	675	IGH	IGHV3-21	IGHD3-10	IGHJ4	IGHA1	TRUE	TRUE	CVRGAQGDYFGSGSYPLFDYW	TGTGTGAGAGGGGCCCAGGGAGATTACTTTGGTTCGGGGAGTTATCCCCTCTTTGACTACTGG	922	34	clonotype4756	clonotype4756_consensus_2	Rectum	Rectum_cDNA_CGACCTTTCATACGGT-1	IGLC2_plasma
5799	CGACCTTTCCAAAGTC-10_contig_1	TRUE	648	IGL	IGLV1-47	None	IGLJ1	IGLC1	TRUE	TRUE	CAAWDDSLSAYYVF	TGTGCAGCATGGGATGACAGCCTGAGTGCCTATTATGTCTTC	736	12	clonotype4757	clonotype4757_consensus_1	Lymph node	Lymph.node_cDNA_CGACCTTTCCAAAGTC-1	TCL1A_ly_naive_B
5800	CGACCTTTCCAAAGTC-10_contig_2	TRUE	551	IGH	IGHV4-39	None	IGHJ6	IGHM	TRUE	TRUE	CAREGIAAAVNYYYYYGMDVW	TGTGCGAGAGAGGGTATAGCAGCAGCCGTTAATTACTACTACTACTACGGTATGGACGTCTGG	604	10	clonotype4757	clonotype4757_consensus_2	Lymph node	Lymph.node_cDNA_CGACCTTTCCAAAGTC-1	TCL1A_ly_naive_B
5801	CGACCTTTCCACGAAT-10_contig_1	TRUE	608	IGH	IGHV1-46	None	IGHJ3	IGHD	TRUE	TRUE	CAREIGCYLGDCDLGGHSMAFDVW	TGTGCGAGAGAGATAGGCTGCTACCTAGGAGATTGTGATCTGGGCGGTCACAGTATGGCTTTTGATGTCTGG	268	2	clonotype4758	clonotype4758_consensus_1	Lymph node	Lymph.node_cDNA_CGACCTTTCCACGAAT-1	TNF_memory_B
5802	CGACCTTTCCACGAAT-10_contig_2	TRUE	643	IGL	IGLV2-14	None	IGLJ3	IGLC2	TRUE	TRUE	CTSFAGSTTWVF	TGCACCTCATTTGCAGGCAGCACCACTTGGGTGTTC	328	5	clonotype4758	clonotype4758_consensus_2	Lymph node	Lymph.node_cDNA_CGACCTTTCCACGAAT-1	TNF_memory_B
5803	CGACCTTTCTCTTGAT-10_contig_1	TRUE	673	IGL	IGLV3-1	None	IGLJ2	IGLC2	TRUE	TRUE	CQAWDSSTVVF	TGTCAGGCGTGGGACAGCAGCACTGTGGTATTC	658	10	clonotype4759	clonotype4759_consensus_1	Lymph node	Lymph.node_cDNA_CGACCTTTCTCTTGAT-1	LTB_memory_B
5804	CGACCTTTCTCTTGAT-10_contig_2	TRUE	583	IGH	IGHV3-23	IGHD3-22	IGHJ4	IGHM	TRUE	TRUE	CAKIPYSSGYYSHQYYFDYW	TGTGCGAAAATCCCTTATAGTAGTGGTTATTACTCCCATCAGTACTACTTTGACTACTGG	100	3	clonotype4759	clonotype4759_consensus_2	Lymph node	Lymph.node_cDNA_CGACCTTTCTCTTGAT-1	LTB_memory_B
5805	CGACCTTTCTCTTGAT-10_contig_3	TRUE	556	IGK	IGKV1D-37	None	IGKJ2	IGKC	TRUE	FALSE	None	None	398	5	clonotype4759	None	Lymph node	Lymph.node_cDNA_CGACCTTTCTCTTGAT-1	LTB_memory_B
5806	CGACTTCAGAGTACAT-10_contig_1	TRUE	565	IGK	IGKV3-20	None	IGKJ2	IGKC	TRUE	TRUE	CQQYGSSPRTF	TGTCAGCAGTATGGTAGCTCACCTCGAACTTTT	840	7	clonotype4761	clonotype4761_consensus_2	Lymph node	Lymph.node_cDNA_CGACTTCAGAGTACAT-1	TCL1A_ly_naive_B
5807	CGACTTCAGAGTACAT-10_contig_2	TRUE	579	IGH	IGHV4-34	None	IGHJ3	IGHD	TRUE	TRUE	CARARDSTWVRGVIITRGAFDIW	TGTGCGAGAGCTCGGGATTCGACCTGGGTTCGGGGAGTTATTATAACCCGGGGTGCTTTTGATATCTGG	982	8	clonotype4761	clonotype4761_consensus_1	Lymph node	Lymph.node_cDNA_CGACTTCAGAGTACAT-1	TCL1A_ly_naive_B
5808	CGACTTCAGCCACTAT-10_contig_1	TRUE	552	IGK	IGKV3-20	None	IGKJ1	IGKC	TRUE	TRUE	CQQSGSSPWTF	TGTCAGCAGTCTGGTAGCTCACCTTGGACGTTC	1646	14	clonotype4762	clonotype4762_consensus_2	Lymph node	Lymph.node_cDNA_CGACTTCAGCCACTAT-1	HSPA8_memory_B
5809	CGACTTCAGCCACTAT-10_contig_2	TRUE	565	IGK	IGKV3-11	None	IGKJ3	IGKC	TRUE	TRUE	CQQRSNWPFTF	TGTCAGCAGCGTAGCAACTGGCCATTCACTTTC	2352	20	clonotype4762	clonotype4762_consensus_1	Lymph node	Lymph.node_cDNA_CGACTTCAGCCACTAT-1	HSPA8_memory_B
5810	CGACTTCAGCCACTAT-10_contig_3	TRUE	605	IGH	IGHV3-48	None	IGHJ6	IGHD	TRUE	TRUE	CARGAAGAYYYYGMDVW	TGTGCGAGAGGAGCAGCTGGTGCCTACTACTACTACGGTATGGACGTCTGG	544	8	clonotype4762	clonotype4762_consensus_3	Lymph node	Lymph.node_cDNA_CGACTTCAGCCACTAT-1	HSPA8_memory_B
5811	CGACTTCAGCCACTAT-10_contig_4	TRUE	645	IGL	IGLV2-18	None	IGLJ1	IGLC1	TRUE	FALSE	None	None	196	4	clonotype4762	None	Lymph node	Lymph.node_cDNA_CGACTTCAGCCACTAT-1	HSPA8_memory_B
5812	CGACTTCAGGCGACAT-10_contig_1	TRUE	625	IGL	IGLV3-1	None	IGLJ1	IGLC1	TRUE	TRUE	CQAWDSSTLYVF	TGTCAGGCGTGGGACAGCAGCACTCTTTATGTCTTC	870	15	clonotype4764	clonotype4764_consensus_1	Lymph node	Lymph.node_cDNA_CGACTTCAGGCGACAT-1	TCL1A_ly_naive_B
5813	CGACTTCAGGCGACAT-10_contig_2	TRUE	884	IGH	IGHV1-8	None	IGHJ4	IGHD	TRUE	TRUE	CARAYGDYPPTWDYW	TGTGCGAGGGCCTACGGTGACTACCCCCCCACTTGGGACTACTGG	286	5	clonotype4764	clonotype4764_consensus_2	Lymph node	Lymph.node_cDNA_CGACTTCAGGCGACAT-1	TCL1A_ly_naive_B
5814	CGACTTCCAAACAACA-10_contig_1	TRUE	554	IGK	IGKV3-15	None	IGKJ4	IGKC	TRUE	TRUE	CQQYDKWPLTF	TGTCAGCAGTATGATAAATGGCCTCTCACTTTC	1338	11	clonotype4767	clonotype4767_consensus_2	Lymph node	Lymph.node_cDNA_CGACTTCCAAACAACA-1	TNF_memory_B
5815	CGACTTCCAAACAACA-10_contig_2	TRUE	663	IGH	IGHV3-33	None	IGHJ4	IGHA1	TRUE	TRUE	CAKDPRNYYSDTSAKYYFDTW	TGTGCGAAAGACCCGAGAAATTATTACTCTGATACTAGTGCCAAGTACTACTTTGACACCTGG	852	8	clonotype4767	clonotype4767_consensus_1	Lymph node	Lymph.node_cDNA_CGACTTCCAAACAACA-1	TNF_memory_B
5816	CGACTTCCAAGTAGTA-10_contig_1	TRUE	560	IGK	IGKV3-11	None	IGKJ2	IGKC	TRUE	TRUE	CQQRSNWPPMYTF	TGTCAGCAGCGTAGCAACTGGCCTCCGATGTACACTTTT	2942	32	clonotype4769	clonotype4769_consensus_2	Lymph node	Lymph.node_cDNA_CGACTTCCAAGTAGTA-1	TCL1A_ly_naive_B
5817	CGACTTCCAAGTAGTA-10_contig_2	TRUE	599	IGH	IGHV3-33	IGHD3-16	IGHJ3	IGHD	TRUE	TRUE	CARDVITFGGVIGDAFDIW	TGTGCGAGAGACGTGATTACGTTTGGGGGAGTTATCGGCGATGCTTTTGATATCTGG	760	6	clonotype4769	clonotype4769_consensus_1	Lymph node	Lymph.node_cDNA_CGACTTCCAAGTAGTA-1	TCL1A_ly_naive_B
5818	CGACTTCCAATTCCTT-10_contig_1	TRUE	627	IGL	IGLV3-19	None	IGLJ2	IGLC2	TRUE	TRUE	CNSRDSSGNHF	TGTAACTCCCGGGACAGCAGTGGTAACCATTTC	268	4	clonotype4770	clonotype4770_consensus_1	Lymph node	Lymph.node_cDNA_CGACTTCCAATTCCTT-1	TCL1A_ly_naive_B
5819	CGACTTCCAATTCCTT-10_contig_2	TRUE	594	IGH	IGHV4-34	IGHD3-10	IGHJ6	IGHD	TRUE	TRUE	CARGRGPTYYGSGSYRSLLGYYYGMDVW	TGTGCGAGAGGCCGTGGACCTACTTACTATGGTTCGGGGAGTTATCGGTCGCTCTTAGGCTACTACTACGGTATGGACGTCTGG	232	2	clonotype4770	clonotype4770_consensus_2	Lymph node	Lymph.node_cDNA_CGACTTCCAATTCCTT-1	TCL1A_ly_naive_B
5820	CGACTTCCACGAGGTA-19_contig_1	TRUE	553	IGK	IGKV1D-17	None	IGKJ2	IGKC	TRUE	TRUE	CLQHNSHPYTF	TGTCTACAGCATAATAGTCACCCGTACACTTTT	43964	7053	clonotype4771	clonotype4771_consensus_2	Trachea	Trachea_cDNA_CGACTTCCACGAGGTA-1	IGKV3-20_plasma
5821	CGACTTCCACGAGGTA-19_contig_2	TRUE	661	IGH	IGHV1-18	None	IGHJ4	IGHA1	TRUE	TRUE	CARTNLFYQYSYDTSGYFTFDYW	TGTGCGAGAACTAATTTGTTTTACCAATATTCCTATGATACCAGTGGTTATTTCACCTTTGACTACTGG	34378	5352	clonotype4771	clonotype4771_consensus_1	Trachea	Trachea_cDNA_CGACTTCCACGAGGTA-1	IGKV3-20_plasma
5822	CGACTTCCAGGGTATG-10_contig_1	TRUE	517	IGL	IGLV1-44	None	IGLJ3	IGLC2	TRUE	TRUE	CAAWDDSLNGWVF	TGTGCAGCATGGGATGACAGCCTGAATGGTTGGGTGTTC	492	9	clonotype4773	clonotype4773_consensus_1	Lymph node	Lymph.node_cDNA_CGACTTCCAGGGTATG-1	TCL1A_ly_naive_B
5823	CGACTTCCAGGGTATG-10_contig_2	TRUE	518	IGH	IGHV4-34	None	IGHJ4	IGHM	TRUE	TRUE	CARGGGSSFLDYW	TGTGCGAGGGGGGGTGGGAGCTCGTTTCTTGACTACTGG	1078	11	clonotype4773	clonotype4773_consensus_2	Lymph node	Lymph.node_cDNA_CGACTTCCAGGGTATG-1	TCL1A_ly_naive_B
5824	CGACTTCCAGGGTATG-10_contig_3	TRUE	629	IGL	IGLV3-16	None	IGLJ3	IGLC2	TRUE	FALSE	CLSADSSGTYWVF	TGTCTATCAGCAGACAGCAGTGGTACTTATTGGGTGTTC	868	18	clonotype4773	None	Lymph node	Lymph.node_cDNA_CGACTTCCAGGGTATG-1	TCL1A_ly_naive_B
5825	CGACTTCCAGGGTATG-10_contig_4	TRUE	344	IGL	None	None	IGLJ7	IGLC7	FALSE	FALSE	None	None	116	3	clonotype4773	None	Lymph node	Lymph.node_cDNA_CGACTTCCAGGGTATG-1	TCL1A_ly_naive_B
5826	CGACTTCCAGGGTATG-10_contig_5	TRUE	344	IGL	None	None	IGLJ7	IGLC2	FALSE	FALSE	None	None	58	2	clonotype4773	None	Lymph node	Lymph.node_cDNA_CGACTTCCAGGGTATG-1	TCL1A_ly_naive_B
5827	CGACTTCTCAACACGT-10_contig_1	TRUE	653	IGL	IGLV1-40	None	IGLJ3	IGLC2	TRUE	TRUE	CQSYDSSLSGWVF	TGCCAGTCCTATGACAGCAGCCTGAGTGGTTGGGTGTTC	1062	14	clonotype4777	clonotype4777_consensus_1	Lymph node	Lymph.node_cDNA_CGACTTCTCAACACGT-1	HSPA8_memory_B
5828	CGACTTCTCAACACGT-10_contig_2	TRUE	540	IGH	IGHV3-13	IGHD3-22	IGHJ4	IGHM	TRUE	TRUE	CARALYYSDSSGYLGGYYFDYW	TGTGCAAGAGCTCTATATTACTCTGATAGTAGTGGTTATTTAGGGGGGTACTACTTTGACTACTGG	228	3	clonotype4777	clonotype4777_consensus_2	Lymph node	Lymph.node_cDNA_CGACTTCTCAACACGT-1	HSPA8_memory_B
5829	CGACTTCTCACTGGGC-10_contig_1	TRUE	540	IGH	IGHV1-18	None	IGHJ4	IGHM	TRUE	TRUE	CARDLNYGSGSGYW	TGTGCGAGAGATCTAAACTATGGTTCGGGGAGCGGCTACTGG	654	10	clonotype4778	clonotype4778_consensus_1	Lymph node	Lymph.node_cDNA_CGACTTCTCACTGGGC-1	TCL1A_ly_naive_B
5830	CGACTTCTCACTGGGC-10_contig_2	TRUE	658	IGL	IGLV2-14	None	IGLJ2	IGLC2	TRUE	TRUE	CSSYTSSSTLEGYVVF	TGCAGCTCATATACAAGCAGCAGCACTCTCGAAGGGTATGTGGTATTC	516	9	clonotype4778	clonotype4778_consensus_2	Lymph node	Lymph.node_cDNA_CGACTTCTCACTGGGC-1	TCL1A_ly_naive_B
5831	CGACTTCTCACTGGGC-10_contig_3	TRUE	529	IGH	IGHV4-59	IGHD2-21	IGHJ4	IGHM	TRUE	FALSE	None	None	198	2	clonotype4778	None	Lymph node	Lymph.node_cDNA_CGACTTCTCACTGGGC-1	TCL1A_ly_naive_B
5832	CGACTTCTCATGTCTT-10_contig_1	TRUE	551	IGK	IGKV1-5	None	IGKJ1	IGKC	TRUE	TRUE	CQQYNSYPWTF	TGCCAACAGTATAATAGTTATCCCTGGACGTTC	618	9	clonotype4779	clonotype4779_consensus_1	Lymph node	Lymph.node_cDNA_CGACTTCTCATGTCTT-1	TNF_memory_B
5833	CGACTTCTCATGTCTT-10_contig_2	TRUE	546	IGH	IGHV1-3	None	IGHJ6	IGHM	TRUE	TRUE	CARKSYSSGWSAYYYGMDVW	TGTGCGAGAAAGTCGTATAGCAGTGGCTGGTCCGCTTACTACTACGGTATGGACGTCTGG	218	6	clonotype4779	clonotype4779_consensus_2	Lymph node	Lymph.node_cDNA_CGACTTCTCATGTCTT-1	TNF_memory_B
5834	CGACTTCTCCCATTTA-7_contig_1	TRUE	568	IGK	IGKV3-20	None	IGKJ2	IGKC	TRUE	TRUE	CHQYGNSPRYTF	TGTCACCAATATGGTAACTCACCTCGGTACACTTTT	70948	4612	clonotype4780	clonotype4780_consensus_1	Rectum	Rectum_cDNA_CGACTTCTCCCATTTA-1	IGKV3-20_plasma
5835	CGACTTCTCCCATTTA-7_contig_2	TRUE	615	IGH	IGHV4-59	None	IGHJ6	IGHA2	TRUE	TRUE	CARAGVGNTRHVMDVW	TGTGCGAGGGCGGGAGTGGGAAACACTAGGCACGTTATGGACGTCTGG	1948	64	clonotype4780	clonotype4780_consensus_2	Rectum	Rectum_cDNA_CGACTTCTCCCATTTA-1	IGKV3-20_plasma
5836	CGACTTCTCGTTACAG-10_contig_1	TRUE	563	IGK	IGKV2-24	None	IGKJ2	IGKC	TRUE	TRUE	CMQATQFPYTF	TGCATGCAAGCTACACAATTTCCGTACACTTTT	800	13	clonotype4783	clonotype4783_consensus_2	Lymph node	Lymph.node_cDNA_CGACTTCTCGTTACAG-1	AC079767.4_memory_B
5837	CGACTTCTCGTTACAG-10_contig_2	TRUE	550	IGH	IGHV1-69D	None	IGHJ4	IGHM	TRUE	TRUE	CARGGAGYSGYDLLYW	TGTGCGAGAGGTGGTGCGGGGTATAGTGGCTACGATCTCCTGTACTGG	460	4	clonotype4783	clonotype4783_consensus_1	Lymph node	Lymph.node_cDNA_CGACTTCTCGTTACAG-1	AC079767.4_memory_B
5838	CGAGAAGAGACATAAC-10_contig_1	TRUE	563	IGK	IGKV2D-30	None	IGKJ1	IGKC	TRUE	TRUE	CMQGTHWPWTF	TGCATGCAAGGTACACACTGGCCGTGGACGTTC	1162	11	clonotype4786	clonotype4786_consensus_1	Lymph node	Lymph.node_cDNA_CGAGAAGAGACATAAC-1	HSPA8_memory_B
5839	CGAGAAGAGACATAAC-10_contig_2	TRUE	562	IGH	IGHV3-7	None	IGHJ5	IGHM	TRUE	TRUE	CARAGSVGSVDHW	TGTGCGAGAGCCGGGTCTGTGGGATCAGTCGACCACTGG	506	11	clonotype4786	clonotype4786_consensus_2	Lymph node	Lymph.node_cDNA_CGAGAAGAGACATAAC-1	HSPA8_memory_B
5840	CGAGAAGAGCCAGTTT-16_contig_1	TRUE	676	IGH	IGHV3-48	None	IGHJ4	IGHG1	TRUE	TRUE	CARELGGLRSFDTW	TGTGCGAGAGAGCTCGGGGGGCTACGATCCTTTGACACCTGG	2304	105	clonotype4788	clonotype4788_consensus_1	Spleen	Spleen_cDNA_CGAGAAGAGCCAGTTT-1	HIST1H4C_plasma
5841	CGAGAAGAGCCAGTTT-16_contig_2	TRUE	568	IGK	IGKV3-11	None	IGKJ2	IGKC	TRUE	TRUE	CQQRRNWPRATF	TGTCAACAACGTAGGAACTGGCCTCGGGCAACTTTT	51458	4323	clonotype4788	clonotype4788_consensus_2	Spleen	Spleen_cDNA_CGAGAAGAGCCAGTTT-1	HIST1H4C_plasma
5842	CGAGAAGAGCCAGTTT-16_contig_3	TRUE	465	IGL	IGLV2-14	None	None	IGLC2	FALSE	FALSE	None	None	1104	57	clonotype4788	None	Spleen	Spleen_cDNA_CGAGAAGAGCCAGTTT-1	HIST1H4C_plasma
5843	CGAGAAGAGCCAGTTT-16_contig_4	TRUE	438	IGL	IGLV2-14	None	None	None	FALSE	FALSE	CSSFTTTTTL	TGCAGCTCATTTACAACCACTACCACCCTG	40	5	clonotype4788	None	Spleen	Spleen_cDNA_CGAGAAGAGCCAGTTT-1	HIST1H4C_plasma
5844	CGAGAAGAGCGTTTAC-16_contig_1	TRUE	665	IGH	IGHV5-51	None	IGHJ3	IGHG2	TRUE	TRUE	CARLRTVITPPDAFDIW	TGTGCGAGATTAAGGACTGTGATAACTCCACCTGATGCTTTTGATATCTGG	5446	321	clonotype4789	clonotype4789_consensus_1	Spleen	Spleen_cDNA_CGAGAAGAGCGTTTAC-1	HIST1H4C_plasma
5845	CGAGAAGAGCGTTTAC-16_contig_2	TRUE	640	IGL	IGLV2-23	None	IGLJ1	IGLC1	TRUE	TRUE	CCSYALSSTFYVF	TGCTGCTCATATGCACTTAGTAGCACTTTTTATGTCTTC	17558	1352	clonotype4789	clonotype4789_consensus_2	Spleen	Spleen_cDNA_CGAGAAGAGCGTTTAC-1	HIST1H4C_plasma
5846	CGAGAAGAGCGTTTAC-16_contig_3	TRUE	575	IGK	IGKV2-18	None	IGKJ4	IGKC	TRUE	FALSE	CMQATQ	TGCATGCAAGCTACACAG	2302	117	clonotype4789	None	Spleen	Spleen_cDNA_CGAGAAGAGCGTTTAC-1	HIST1H4C_plasma
5847	CGAGAAGAGGTGCTAG-17_contig_1	TRUE	506	IGH	IGHV3-23	None	IGHJ3	None	TRUE	TRUE	CAKDRGNPVRGAATFDFW	TGTGCGAAAGATCGTGGGAATCCAGTTCGGGGCGCTGCGACTTTTGATTTCTGG	50	5	clonotype4791	clonotype4791_consensus_1	Stomach	Stomach_cDNA_CGAGAAGAGGTGCTAG-1	CRIP1_memory_B
5848	CGAGAAGAGGTGCTAG-17_contig_2	TRUE	555	IGK	IGKV1D-43	None	IGKJ4	IGKC	TRUE	TRUE	CQHYYGTRPVTF	TGTCAACATTATTATGGTACCCGTCCGGTCACTTTC	200	19	clonotype4791	clonotype4791_consensus_2	Stomach	Stomach_cDNA_CGAGAAGAGGTGCTAG-1	CRIP1_memory_B
5849	CGAGAAGCAATAGAGT-10_contig_1	TRUE	727	IGL	IGLV3-21	None	IGLJ2	IGLC2	TRUE	TRUE	CQVWDSSSDHVVF	TGTCAGGTGTGGGATAGTAGTAGTGATCATGTGGTATTC	110	3	clonotype4795	clonotype4795_consensus_1	Lymph node	Lymph.node_cDNA_CGAGAAGCAATAGAGT-1	TCL1A_naive_B
5850	CGAGAAGCAATAGAGT-10_contig_2	TRUE	519	IGH	IGHV2-70	None	IGHJ2	IGHM	TRUE	TRUE	CARMNDSSGRYWYFDLW	TGTGCACGGATGAATGATAGTAGTGGACGCTACTGGTACTTCGATCTCTGG	318	2	clonotype4795	clonotype4795_consensus_2	Lymph node	Lymph.node_cDNA_CGAGAAGCAATAGAGT-1	TCL1A_naive_B
5851	CGAGAAGCAATAGAGT-10_contig_3	TRUE	773	IGL	IGLV6-57	None	IGLJ3	IGLC2	TRUE	FALSE	None	None	448	10	clonotype4795	None	Lymph node	Lymph.node_cDNA_CGAGAAGCAATAGAGT-1	TCL1A_naive_B
5852	CGAGAAGCAATAGCAA-10_contig_1	TRUE	553	IGK	IGKV1-33	None	IGKJ5	IGKC	TRUE	TRUE	CQQYDNLPITF	TGTCAACAGTATGATAATCTCCCCATCACCTTC	634	8	clonotype4796	clonotype4796_consensus_2	Lymph node	Lymph.node_cDNA_CGAGAAGCAATAGCAA-1	TCL1A_ly_naive_B
5853	CGAGAAGCAATAGCAA-10_contig_2	TRUE	571	IGH	IGHV3-33	IGHD3-22	IGHJ3	IGHM	TRUE	TRUE	CAREGYDSSGYQQNGAFDIW	TGTGCGAGAGAAGGCTATGATAGTAGTGGTTATCAACAAAATGGTGCTTTTGATATCTGG	340	4	clonotype4796	clonotype4796_consensus_1	Lymph node	Lymph.node_cDNA_CGAGAAGCAATAGCAA-1	TCL1A_ly_naive_B
5854	CGAGAAGCATAGGATA-16_contig_1	TRUE	637	IGL	IGLV2-14	None	IGLJ2	IGLC2	TRUE	TRUE	CSSYTSSSIVF	TGCAGCTCATATACAAGCAGCAGCATCGTATTC	276	21	clonotype4799	clonotype4799_consensus_1	Spleen	Spleen_cDNA_CGAGAAGCATAGGATA-1	CRIP1_memory_B
5855	CGAGAAGCATAGGATA-16_contig_2	TRUE	571	IGH	IGHV3-48	None	IGHJ5	IGHM	TRUE	TRUE	CARGPRGVLWFGEPPW	TGTGCGAGAGGTCCCAGGGGGGTACTATGGTTCGGGGAGCCACCCTGG	106	5	clonotype4799	clonotype4799_consensus_2	Spleen	Spleen_cDNA_CGAGAAGCATAGGATA-1	CRIP1_memory_B
5856	CGAGAAGCATAGGATA-16_contig_3	TRUE	558	IGK	IGKV2D-29	None	IGKJ4	IGKC	TRUE	FALSE	None	None	60	4	clonotype4799	None	Spleen	Spleen_cDNA_CGAGAAGCATAGGATA-1	CRIP1_memory_B
5857	CGAGAAGCATCAGTCA-10_contig_1	TRUE	574	IGH	IGHV3-23	None	IGHJ6	IGHM	TRUE	TRUE	CAKVGQQLPRIGGMDVW	TGTGCGAAAGTAGGGCAGCAGCTGCCCCGTATAGGCGGTATGGACGTCTGG	408	4	clonotype4800	clonotype4800_consensus_1	Lymph node	Lymph.node_cDNA_CGAGAAGCATCAGTCA-1	HSPA8_memory_B
5858	CGAGAAGCATCAGTCA-10_contig_2	TRUE	645	IGL	IGLV1-47	None	IGLJ3	IGLC2	TRUE	TRUE	CTAWDDSLSGRVF	TGTACAGCATGGGATGACAGCCTGAGTGGTCGGGTGTTC	858	19	clonotype4800	clonotype4800_consensus_2	Lymph node	Lymph.node_cDNA_CGAGAAGCATCAGTCA-1	HSPA8_memory_B
5859	CGAGAAGGTAAGAGAG-16_contig_1	TRUE	551	IGK	IGKV1D-39	None	IGKJ1	IGKC	TRUE	TRUE	CQQSYSTPRTF	TGTCAACAGAGTTACAGTACCCCTCGGACGTTC	382	20	clonotype4802	clonotype4802_consensus_2	Spleen	Spleen_cDNA_CGAGAAGGTAAGAGAG-1	TCL1A_naive_B
5860	CGAGAAGGTAAGAGAG-16_contig_2	TRUE	532	IGH	IGHV4-34	None	IGHJ5	IGHM	TRUE	TRUE	CARDAIVGATGFDPW	TGTGCGAGAGACGCTATAGTGGGAGCTACCGGGTTCGACCCCTGG	136	6	clonotype4802	clonotype4802_consensus_1	Spleen	Spleen_cDNA_CGAGAAGGTAAGAGAG-1	TCL1A_naive_B
5861	CGAGAAGGTGCAACTT-10_contig_1	TRUE	566	IGK	IGKV2-28	None	IGKJ2	IGKC	TRUE	TRUE	CMQALQTPMYTF	TGCATGCAAGCTCTACAAACTCCTATGTACACTTTT	1206	14	clonotype4804	clonotype4804_consensus_1	Lymph node	Lymph.node_cDNA_CGAGAAGGTGCAACTT-1	TCL1A_ly_naive_B
5862	CGAGAAGGTGCAACTT-10_contig_2	TRUE	568	IGH	IGHV3-11	None	IGHJ6	IGHD	TRUE	TRUE	CASFRFPGYSSSWPYGMDVW	TGTGCGAGCTTTAGGTTCCCCGGGTATAGCAGCAGCTGGCCCTACGGTATGGACGTCTGG	172	1	clonotype4804	clonotype4804_consensus_2	Lymph node	Lymph.node_cDNA_CGAGAAGGTGCAACTT-1	TCL1A_ly_naive_B
5863	CGAGAAGGTTGTCGCG-10_contig_1	TRUE	551	IGK	IGKV3-11	None	IGKJ4	IGKC	TRUE	TRUE	CQQRSNPLTF	TGTCAGCAGCGTAGCAACCCGCTCACTTTC	528	6	clonotype4805	clonotype4805_consensus_1	Lymph node	Lymph.node_cDNA_CGAGAAGGTTGTCGCG-1	TCL1A_ly_naive_B
5864	CGAGAAGGTTGTCGCG-10_contig_2	TRUE	562	IGH	IGHV3-33	None	IGHJ3	IGHM	TRUE	TRUE	CARVNFDWLLLDAFDIW	TGTGCGAGAGTAAATTTTGACTGGTTATTACTTGATGCTTTTGATATCTGG	268	3	clonotype4805	clonotype4805_consensus_2	Lymph node	Lymph.node_cDNA_CGAGAAGGTTGTCGCG-1	TCL1A_ly_naive_B
5865	CGAGAAGTCACAAACC-3_contig_1	TRUE	691	IGL	IGLV6-57	None	IGLJ2	IGLC2	TRUE	TRUE	CQSYDSSNHGVVF	TGTCAGTCTTATGATAGCAGCAATCATGGGGTGGTATTC	594	17	clonotype4807	clonotype4807_consensus_1	Blood	Blood_cDNA_CGAGAAGTCACAAACC-1	LTB_memory_B
5866	CGAGAAGTCACAAACC-3_contig_2	TRUE	592	IGH	IGHV3-48	IGHD2-21	IGHJ4	IGHM	TRUE	TRUE	CARDGRFKYCGGDCYSLSDYDYW	TGTGCGAGAGACGGCCGCTTTAAATATTGTGGTGGTGACTGCTATTCTCTCTCGGACTATGACTACTGG	1066	16	clonotype4807	clonotype4807_consensus_2	Blood	Blood_cDNA_CGAGAAGTCACAAACC-1	LTB_memory_B
5867	CGAGAAGTCACCGGGT-11_contig_1	TRUE	562	IGK	IGKV3-15	None	IGKJ3	IGKC	TRUE	TRUE	CQQYDYWPRTF	TGTCAGCAGTATGATTATTGGCCTAGAACTTTC	148	2	clonotype4808	clonotype4808_consensus_1	Marrow	Marrow_cDNA_CGAGAAGTCACCGGGT-1	LTB_memory_B
5868	CGAGAAGTCACCGGGT-11_contig_2	TRUE	659	IGH	IGHV5-51	None	IGHJ4	IGHG3	TRUE	TRUE	CTRHGRYASAWYSGYW	TGCACGAGACACGGGAGGTATGCCAGTGCCTGGTACAGCGGCTACTGG	168	2	clonotype4808	clonotype4808_consensus_2	Marrow	Marrow_cDNA_CGAGAAGTCACCGGGT-1	LTB_memory_B
5869	CGAGAAGTCCTCCTAG-10_contig_1	TRUE	648	IGH	IGHV3-7	None	IGHJ4	IGHA2	TRUE	TRUE	CANTAASPGNYW	TGTGCGAACACCGCGGCGTCCCCGGGGAACTATTGG	226	3	clonotype4809	clonotype4809_consensus_1	Lymph node	Lymph.node_cDNA_CGAGAAGTCCTCCTAG-1	HSPA8_memory_B
5870	CGAGAAGTCCTCCTAG-10_contig_2	TRUE	639	IGL	IGLV10-54	None	IGLJ3	IGLC2	TRUE	TRUE	CSAWDRSLSAWVF	TGCTCAGCGTGGGACAGAAGTCTCAGTGCTTGGGTGTTC	290	5	clonotype4809	clonotype4809_consensus_2	Lymph node	Lymph.node_cDNA_CGAGAAGTCCTCCTAG-1	HSPA8_memory_B
5871	CGAGAAGTCCTCTAGC-10_contig_1	TRUE	533	IGH	IGHV4-34	None	IGHJ4	IGHM	TRUE	TRUE	CARGRGLLWFGEPYFDYW	TGTGCGAGAGGCCGGGGCTTACTATGGTTCGGGGAGCCCTACTTTGACTACTGG	1172	14	clonotype4810	clonotype4810_consensus_1	Lymph node	Lymph.node_cDNA_CGAGAAGTCCTCTAGC-1	TNF_memory_B
5872	CGAGAAGTCCTCTAGC-10_contig_2	TRUE	552	IGK	IGKV1-5	None	IGKJ1	IGKC	TRUE	TRUE	CQQYNSYSPRTF	TGCCAACAGTATAATAGTTATTCTCCGAGGACGTTC	250	4	clonotype4810	clonotype4810_consensus_2	Lymph node	Lymph.node_cDNA_CGAGAAGTCCTCTAGC-1	TNF_memory_B
5873	CGAGAAGTCGCATGAT-10_contig_1	TRUE	549	IGK	IGKV1-5	None	IGKJ3	IGKC	TRUE	TRUE	CQQYNSYSPTF	TGCCAACAGTATAATAGTTATTCTCCCACTTTC	172	4	clonotype4811	clonotype4811_consensus_1	Lymph node	Lymph.node_cDNA_CGAGAAGTCGCATGAT-1	TCL1A_ly_naive_B
5874	CGAGAAGTCGCATGAT-10_contig_2	TRUE	587	IGH	IGHV3-11	IGHD3-9	IGHJ6	IGHM	TRUE	TRUE	CARDKDYDILTGYGNYGMDVW	TGTGCGAGAGATAAGGATTACGATATTTTGACTGGTTATGGGAACTACGGTATGGACGTCTGG	94	1	clonotype4811	clonotype4811_consensus_2	Lymph node	Lymph.node_cDNA_CGAGAAGTCGCATGAT-1	TCL1A_ly_naive_B
5875	CGAGAAGTCGCCATAA-16_contig_1	TRUE	588	IGK	IGKV2-30	None	IGKJ4	IGKC	TRUE	TRUE	CMQGTHWPPLF	TGCATGCAAGGGACACACTGGCCTCCCCTTTTC	1172	52	clonotype4812	clonotype4812_consensus_2	Spleen	Spleen_cDNA_CGAGAAGTCGCCATAA-1	AC079767.4_memory_B
5876	CGAGAAGTCGCCATAA-16_contig_2	TRUE	523	IGH	IGHV3-23	None	IGHJ6	IGHG1	TRUE	TRUE	CGKGELGDYYNMGVW	TGTGGGAAAGGAGAACTGGGTGACTACTACAATATGGGCGTCTGG	112	5	clonotype4812	clonotype4812_consensus_1	Spleen	Spleen_cDNA_CGAGAAGTCGCCATAA-1	AC079767.4_memory_B
5877	CGAGAAGTCGCCATAA-16_contig_3	TRUE	441	IGK	IGKV2D-26	None	IGKJ5	IGKC	TRUE	FALSE	None	None	190	8	clonotype4812	None	Spleen	Spleen_cDNA_CGAGAAGTCGCCATAA-1	AC079767.4_memory_B
5878	CGAGAAGTCTGAGTGT-10_contig_1	TRUE	625	IGL	IGLV3-27	None	IGLJ3	IGLC2	TRUE	TRUE	CYSAADNTPVF	TGTTACTCTGCGGCTGACAACACTCCGGTGTTC	1134	22	clonotype4813	clonotype4813_consensus_2	Lymph node	Lymph.node_cDNA_CGAGAAGTCTGAGTGT-1	HSPA8_memory_B
5879	CGAGAAGTCTGAGTGT-10_contig_2	TRUE	552	IGH	IGHV1-24	None	IGHJ4	IGHM	TRUE	TRUE	CATTVWGSSWYRFDYW	TGTGCAACCACCGTCTGGGGCAGCAGCTGGTATCGATTTGACTACTGG	704	11	clonotype4813	clonotype4813_consensus_1	Lymph node	Lymph.node_cDNA_CGAGAAGTCTGAGTGT-1	HSPA8_memory_B
5880	CGAGAAGTCTGAGTGT-10_contig_3	TRUE	640	IGL	IGLV2-14	None	IGLJ2	IGLC2	TRUE	TRUE	CSSYTSSSTVVF	TGCAGTTCATATACAAGCAGCAGCACTGTGGTATTC	464	9	clonotype4813	clonotype4813_consensus_3	Lymph node	Lymph.node_cDNA_CGAGAAGTCTGAGTGT-1	HSPA8_memory_B
5881	CGAGCACAGGGTCGAT-10_contig_1	TRUE	568	IGK	IGKV2-28	None	IGKJ1	IGKC	TRUE	TRUE	CMQALQTPGTF	TGCATGCAAGCTCTACAAACCCCCGGGACGTTC	610	7	clonotype4814	clonotype4814_consensus_2	Lymph node	Lymph.node_cDNA_CGAGCACAGGGTCGAT-1	TCL1A_ly_naive_B
5882	CGAGCACAGGGTCGAT-10_contig_2	TRUE	571	IGH	IGHV1-69D	IGHD3-22	IGHJ1	IGHM	TRUE	TRUE	CAQVHGWTYYYDSSGSPTGFQHW	TGTGCGCAAGTACACGGATGGACGTATTACTATGATAGTAGTGGTTCGCCCACTGGGTTCCAGCACTGG	400	6	clonotype4814	clonotype4814_consensus_1	Lymph node	Lymph.node_cDNA_CGAGCACAGGGTCGAT-1	TCL1A_ly_naive_B
5883	CGAGCACAGGGTCGAT-10_contig_3	TRUE	591	IGH	IGHV3-23	None	IGHJ4	IGHM	TRUE	FALSE	None	None	128	2	clonotype4814	None	Lymph node	Lymph.node_cDNA_CGAGCACAGGGTCGAT-1	TCL1A_ly_naive_B
5884	CGAGCACAGTGCGATG-10_contig_1	TRUE	608	IGK	IGKV4-1	None	IGKJ1	IGKC	TRUE	TRUE	CQQYYSTPQWTF	TGTCAGCAATATTATAGTACTCCTCAGTGGACGTTC	32	1	clonotype4816	clonotype4816_consensus_1	Lymph node	Lymph.node_cDNA_CGAGCACAGTGCGATG-1	TCL1A_ly_naive_B
5885	CGAGCACAGTGCGATG-10_contig_2	TRUE	606	IGH	IGHV4-39	IGHD3-22	IGHJ6	IGHD	TRUE	TRUE	CARISITMIVVAWDYGMDVW	TGTGCGAGGATCAGTATTACTATGATAGTAGTGGCTTGGGACTACGGTATGGACGTCTGG	426	5	clonotype4816	clonotype4816_consensus_2	Lymph node	Lymph.node_cDNA_CGAGCACAGTGCGATG-1	TCL1A_ly_naive_B
5886	CGAGCACAGTGCGATG-10_contig_3	TRUE	543	IGK	IGKV1-33	None	IGKJ4	IGKC	TRUE	TRUE	CQQYDNLPA	TGTCAACAGTATGATAATCTCCCCGCC	128	1	clonotype4816	clonotype4816_consensus_3	Lymph node	Lymph.node_cDNA_CGAGCACAGTGCGATG-1	TCL1A_ly_naive_B
5887	CGAGCACCAAAGAATC-10_contig_1	TRUE	536	IGH	IGHV1-69D	None	IGHJ3	IGHM	TRUE	TRUE	CARVNNDAFDIW	TGTGCGAGAGTGAACAATGATGCTTTTGATATCTGG	520	5	clonotype4818	clonotype4818_consensus_2	Lymph node	Lymph.node_cDNA_CGAGCACCAAAGAATC-1	TNF_memory_B
5888	CGAGCACCAAAGAATC-10_contig_2	TRUE	551	IGK	IGKV1D-39	None	IGKJ4	IGKC	TRUE	TRUE	CQQSYSTPLTF	TGTCAACAGAGTTACAGTACCCCTCTCACTTTC	668	10	clonotype4818	clonotype4818_consensus_1	Lymph node	Lymph.node_cDNA_CGAGCACCAAAGAATC-1	TNF_memory_B
5889	CGAGCACCAGCAGTTT-17_contig_1	TRUE	641	IGH	IGHV4-39	None	IGHJ4	IGHA2	TRUE	TRUE	CARSDPAVLTFLFDSW	TGTGCGAGATCGGACCCCGCGGTGCTAACGTTTCTCTTTGACTCCTGG	1374	136	clonotype4823	clonotype4823_consensus_1	Stomach	Stomach_cDNA_CGAGCACCAGCAGTTT-1	IGLC2_plasma
5890	CGAGCACCAGCAGTTT-17_contig_2	TRUE	638	IGL	IGLV2-11	None	IGLJ2	IGLC2	TRUE	TRUE	CCSYAGSSVVF	TGCTGCTCATATGCAGGCAGCTCCGTGGTATTC	3388	499	clonotype4823	clonotype4823_consensus_2	Stomach	Stomach_cDNA_CGAGCACCAGCAGTTT-1	IGLC2_plasma
5891	CGAGCACCAGCTATTG-17_contig_1	TRUE	654	IGH	IGHV3-23	None	IGHJ4	IGHA1	TRUE	TRUE	CAKEYMIRGAADSW	TGTGCGAAAGAGTATATGATTCGGGGCGCCGCTGACTCCTGG	13460	1154	clonotype4824	clonotype4824_consensus_2	Stomach	Stomach_cDNA_CGAGCACCAGCTATTG-1	IGKV1-39_plasma
5892	CGAGCACCAGCTATTG-17_contig_2	TRUE	551	IGK	IGKV1-39	None	IGKJ2	IGKC	TRUE	TRUE	CQQTYTAPYTF	TGTCAACAGACTTACACCGCCCCGTACACTTTT	64136	7396	clonotype4824	clonotype4824_consensus_1	Stomach	Stomach_cDNA_CGAGCACCAGCTATTG-1	IGKV1-39_plasma
5893	CGAGCACGTACCTACA-10_contig_1	TRUE	594	IGK	IGKV2-30	None	IGKJ2	IGKC	TRUE	TRUE	CMQGTHWPRGAMYTF	TGCATGCAAGGTACACACTGGCCTCGGGGGGCCATGTACACTTTT	1682	15	clonotype4825	clonotype4825_consensus_2	Lymph node	Lymph.node_cDNA_CGAGCACGTACCTACA-1	TCL1A_ly_naive_B
5894	CGAGCACGTACCTACA-10_contig_2	TRUE	608	IGH	IGHV3-33	IGHD3-22	IGHJ4	IGHD	TRUE	TRUE	CARGGLSYYDSSGYYYGDFDYW	TGTGCGAGAGGGGGTTTGAGTTACTATGATAGTAGTGGTTATTACTACGGGGACTTTGACTACTGG	200	3	clonotype4825	clonotype4825_consensus_1	Lymph node	Lymph.node_cDNA_CGAGCACGTACCTACA-1	TCL1A_ly_naive_B
5895	CGAGCACGTACGCTGC-10_contig_1	TRUE	540	IGH	IGHV1-18	None	IGHJ4	IGHM	TRUE	TRUE	CARAELVVIPFDYW	TGTGCGAGAGCAGAGTTAGTGGTTATCCCTTTTGACTACTGG	118	3	clonotype4826	clonotype4826_consensus_2	Lymph node	Lymph.node_cDNA_CGAGCACGTACGCTGC-1	TCL1A_ly_naive_B
5896	CGAGCACGTACGCTGC-10_contig_2	TRUE	656	IGL	IGLV1-40	None	IGLJ1	IGLC1	TRUE	TRUE	CQSYDSSLSGSGVF	TGCCAGTCCTATGACAGCAGCCTGAGTGGTTCGGGGGTCTTC	522	7	clonotype4826	clonotype4826_consensus_1	Lymph node	Lymph.node_cDNA_CGAGCACGTACGCTGC-1	TCL1A_ly_naive_B
5897	CGAGCACGTACGCTGC-10_contig_3	TRUE	562	IGH	IGHV1-18	IGHD2-2	IGHJ4	IGHM	TRUE	FALSE	None	None	134	1	clonotype4826	None	Lymph node	Lymph.node_cDNA_CGAGCACGTACGCTGC-1	TCL1A_ly_naive_B
5898	CGAGCACGTCATATCG-17_contig_1	TRUE	636	IGH	IGHV1-3	None	IGHJ4	IGHG1	TRUE	TRUE	CGRGGEVQPVDYW	TGTGGGAGAGGTGGGGAGGTACAACCGGTTGACTACTGG	31948	2791	clonotype4827	clonotype4827_consensus_2	Stomach	Stomach_cDNA_CGAGCACGTCATATCG-1	IGHG1_plasma
5899	CGAGCACGTCATATCG-17_contig_2	TRUE	641	IGL	IGLV2-11	None	IGLJ2	IGLC2	TRUE	TRUE	CCSYGGTYNLVF	TGCTGCTCATATGGAGGCACCTACAATTTGGTTTTC	42264	6626	clonotype4827	clonotype4827_consensus_1	Stomach	Stomach_cDNA_CGAGCACGTCATATCG-1	IGHG1_plasma
5900	CGAGCACGTGCGAAAC-10_contig_1	TRUE	573	IGK	IGKV3-20	None	IGKJ1	IGKC	TRUE	TRUE	CQQYGSSPMTF	TGTCAGCAGTATGGTAGCTCACCAATGACGTTC	1224	13	clonotype4828	clonotype4828_consensus_2	Lymph node	Lymph.node_cDNA_CGAGCACGTGCGAAAC-1	TCL1A_ly_naive_B
5901	CGAGCACGTGCGAAAC-10_contig_2	TRUE	549	IGH	IGHV1-18	None	IGHJ4	IGHM	TRUE	TRUE	CARDHRLSSGWYGLDYW	TGTGCGAGAGATCACCGTCTTAGCAGTGGCTGGTACGGGCTTGACTACTGG	484	6	clonotype4828	clonotype4828_consensus_1	Lymph node	Lymph.node_cDNA_CGAGCACGTGCGAAAC-1	TCL1A_ly_naive_B
5902	CGAGCACGTTCAACCA-10_contig_1	TRUE	633	IGL	IGLV3-21	None	IGLJ1	IGLC1	TRUE	TRUE	CQVWDSSSDHYVF	TGTCAGGTGTGGGATAGTAGTAGTGATCATTATGTCTTC	592	11	clonotype4829	clonotype4829_consensus_1	Lymph node	Lymph.node_cDNA_CGAGCACGTTCAACCA-1	HSPA8_memory_B
5903	CGAGCACGTTCAACCA-10_contig_2	TRUE	537	IGH	IGHV4-39	IGHD2-2	IGHJ4	IGHM	TRUE	TRUE	CARGACSSTSCYNGYW	TGTGCGAGAGGGGCGTGTAGTAGTACCAGCTGCTATAACGGCTACTGG	738	7	clonotype4829	clonotype4829_consensus_2	Lymph node	Lymph.node_cDNA_CGAGCACGTTCAACCA-1	HSPA8_memory_B
5904	CGAGCACGTTCAACCA-10_contig_3	TRUE	319	IGL	None	None	IGLJ2	IGLC2	FALSE	FALSE	None	None	116	2	clonotype4829	None	Lymph node	Lymph.node_cDNA_CGAGCACGTTCAACCA-1	HSPA8_memory_B
5905	CGAGCACGTTGTACAC-19_contig_1	TRUE	562	IGH	IGHV3-7	None	IGHJ1	IGHM	TRUE	TRUE	CGSESALDGSGGW	TGTGGGAGTGAGAGCGCTCTAGATGGTTCGGGCGGTTGG	316	4	clonotype4830	clonotype4830_consensus_2	Trachea	Trachea_cDNA_CGAGCACGTTGTACAC-1	IGLC2_plasma
5906	CGAGCACGTTGTACAC-19_contig_2	TRUE	654	IGL	IGLV1-47	None	IGLJ3	IGLC2	TRUE	TRUE	CATWDDRLSAWVF	TGTGCAACATGGGATGACAGGCTGAGTGCTTGGGTGTTC	128	4	clonotype4830	clonotype4830_consensus_1	Trachea	Trachea_cDNA_CGAGCACGTTGTACAC-1	IGLC2_plasma
5907	CGAGCACTCAACACCA-10_contig_1	TRUE	570	IGK	IGKV3D-15	None	IGKJ1	IGKC	TRUE	TRUE	CQQYNNWPPGTF	TGTCAGCAGTATAATAACTGGCCTCCGGGAACGTTC	1888	15	clonotype4831	clonotype4831_consensus_1	Lymph node	Lymph.node_cDNA_CGAGCACTCAACACCA-1	TCL1A_ly_naive_B
5908	CGAGCACTCAACACCA-10_contig_2	TRUE	560	IGH	IGHV3-11	None	IGHJ4	IGHM	TRUE	TRUE	CARLGATTLDYW	TGTGCGAGATTGGGAGCTACTACCCTTGACTACTGG	190	3	clonotype4831	clonotype4831_consensus_2	Lymph node	Lymph.node_cDNA_CGAGCACTCAACACCA-1	TCL1A_ly_naive_B
5909	CGAGCACTCGATGAGG-10_contig_1	TRUE	522	IGH	IGHV1-69D	None	IGHJ4	IGHM	TRUE	TRUE	CARGSLGAGYSYGYFDYW	TGTGCGAGAGGGTCGTTAGGAGCTGGATACAGCTATGGCTACTTTGACTACTGG	936	10	clonotype4835	clonotype4835_consensus_2	Lymph node	Lymph.node_cDNA_CGAGCACTCGATGAGG-1	TNF_memory_B
5910	CGAGCACTCGATGAGG-10_contig_2	TRUE	568	IGK	IGKV3-11	None	IGKJ4	IGKC	TRUE	TRUE	CQQRSNWPPPLTF	TGTCAGCAGCGTAGCAACTGGCCCCCCCCGCTCACTTTC	778	8	clonotype4835	clonotype4835_consensus_1	Lymph node	Lymph.node_cDNA_CGAGCACTCGATGAGG-1	TNF_memory_B
5911	CGAGCCACAGCTATTG-10_contig_1	TRUE	573	IGK	IGKV1D-17	None	IGKJ4	IGKC	TRUE	TRUE	CLQHNSYPLTF	TGTCTACAGCATAATAGTTACCCCCTCACTTTC	1112	11	clonotype4845	clonotype4845_consensus_2	Lymph node	Lymph.node_cDNA_CGAGCCACAGCTATTG-1	HSPA8_memory_B
5912	CGAGCCACAGCTATTG-10_contig_2	TRUE	569	IGH	IGHV4-34	None	IGHJ6	IGHD	TRUE	TRUE	CARGWGPYRYYYGMDVW	TGTGCGAGAGGCTGGGGCCCGTATCGTTACTACTACGGTATGGACGTCTGG	254	4	clonotype4845	clonotype4845_consensus_1	Lymph node	Lymph.node_cDNA_CGAGCCACAGCTATTG-1	HSPA8_memory_B
5913	CGAGCCACAGGTGCCT-10_contig_1	TRUE	644	IGL	IGLV8-61	None	IGLJ3	IGLC2	TRUE	TRUE	CVLYMGSGIWVF	TGTGTGTTGTATATGGGCAGTGGCATTTGGGTGTTC	252	4	clonotype4847	clonotype4847_consensus_1	Lymph node	Lymph.node_cDNA_CGAGCCACAGGTGCCT-1	HSPA8_memory_B
5914	CGAGCCACAGGTGCCT-10_contig_2	TRUE	570	IGH	IGHV3-23	None	IGHJ1	IGHM	TRUE	TRUE	CALREASGTLQYFQHW	TGTGCGCTAAGGGAGGCCAGTGGTACTTTACAATACTTCCAGCACTGG	266	2	clonotype4847	clonotype4847_consensus_2	Lymph node	Lymph.node_cDNA_CGAGCCACAGGTGCCT-1	HSPA8_memory_B
5915	CGAGCCACAGGTGCCT-10_contig_3	TRUE	746	IGL	IGLV1-51	None	IGLJ3	IGLC2	TRUE	FALSE	None	None	58	7	clonotype4847	None	Lymph node	Lymph.node_cDNA_CGAGCCACAGGTGCCT-1	HSPA8_memory_B
5916	CGAGCCACATTTCACT-10_contig_1	TRUE	563	IGK	IGKV1D-13	None	IGKJ4	IGKC	TRUE	TRUE	CQQFNNYPLTF	TGTCAACAGTTTAATAATTACCCTCTCACTTTC	398	4	clonotype4849	clonotype4849_consensus_2	Lymph node	Lymph.node_cDNA_CGAGCCACATTTCACT-1	TCL1A_ly_naive_B
5917	CGAGCCACATTTCACT-10_contig_2	TRUE	574	IGH	IGHV3-23	None	IGHJ4	IGHM	TRUE	TRUE	CAKDHRGQWLVVALDYW	TGTGCGAAAGATCACCGGGGGCAGTGGCTGGTAGTCGCTTTGGACTACTGG	372	4	clonotype4849	clonotype4849_consensus_1	Lymph node	Lymph.node_cDNA_CGAGCCACATTTCACT-1	TCL1A_ly_naive_B
5918	CGAGCCAGTGCCTGCA-10_contig_1	TRUE	629	IGH	IGHV3-73	None	IGHJ4	IGHA2	TRUE	TRUE	CFADVGYW	TGTTTTGCCGATGTCGGATACTGG	232	2	clonotype4851	clonotype4851_consensus_2	Lymph node	Lymph.node_cDNA_CGAGCCAGTGCCTGCA-1	HSPA8_memory_B
5919	CGAGCCAGTGCCTGCA-10_contig_2	TRUE	630	IGL	IGLV7-43	None	IGLJ3	IGLC2	TRUE	TRUE	CLLYYGGVWVF	TGCCTGCTCTACTATGGTGGTGTTTGGGTGTTC	458	8	clonotype4851	clonotype4851_consensus_1	Lymph node	Lymph.node_cDNA_CGAGCCAGTGCCTGCA-1	HSPA8_memory_B
5920	CGAGCCAGTGCCTGCA-10_contig_3	TRUE	458	IGK	IGKV2D-26	None	IGKJ2	IGKC	TRUE	FALSE	None	None	234	3	clonotype4851	None	Lymph node	Lymph.node_cDNA_CGAGCCAGTGCCTGCA-1	HSPA8_memory_B
5921	CGAGCCATCAAAGACA-11_contig_1	TRUE	553	IGK	IGKV1D-13	None	IGKJ2	IGKC	TRUE	TRUE	CQQYYTGPPTF	TGTCAACAGTATTATACTGGTCCTCCCACTTTT	2732	22	clonotype4852	clonotype4852_consensus_1	Marrow	Marrow_cDNA_CGAGCCATCAAAGACA-1	LTB_memory_B
5922	CGAGCCATCAAAGACA-11_contig_2	TRUE	568	IGH	IGHV3-7	None	IGHJ4	IGHM	TRUE	TRUE	CVRDGQWFGEFWDYW	TGTGTGAGAGATGGCCAATGGTTCGGGGAGTTCTGGGACTACTGG	1538	11	clonotype4852	clonotype4852_consensus_2	Marrow	Marrow_cDNA_CGAGCCATCAAAGACA-1	LTB_memory_B
5923	CGAGCCATCAAAGACA-11_contig_3	TRUE	505	IGH	None	IGHD4-23	IGHJ4	IGHD	FALSE	FALSE	None	None	284	1	clonotype4852	None	Marrow	Marrow_cDNA_CGAGCCATCAAAGACA-1	LTB_memory_B
5924	CGAGCCATCAACACCA-10_contig_1	TRUE	650	IGL	IGLV1-40	None	IGLJ3	IGLC2	TRUE	TRUE	CQSYDSSLFWVF	TGCCAGTCCTATGACAGCAGCCTGTTTTGGGTGTTC	744	10	clonotype4853	clonotype4853_consensus_1	Lymph node	Lymph.node_cDNA_CGAGCCATCAACACCA-1	TCL1A_ly_naive_B
5925	CGAGCCATCAACACCA-10_contig_2	TRUE	580	IGH	IGHV3-21	None	IGHJ4	IGHM	TRUE	TRUE	CAITTWSDYGDDQYYFDYW	TGTGCGATTACCACGTGGTCTGACTACGGTGACGACCAATACTACTTTGACTACTGG	256	3	clonotype4853	clonotype4853_consensus_2	Lymph node	Lymph.node_cDNA_CGAGCCATCAACACCA-1	TCL1A_ly_naive_B
5926	CGAGCCATCACCGGGT-7_contig_1	TRUE	551	IGK	IGKV1-12	None	IGKJ1	IGKC	TRUE	TRUE	CQQANTFPRTF	TGTCAACAGGCTAACACTTTCCCTCGGACGTTC	24414	1752	clonotype4854	clonotype4854_consensus_1	Rectum	Rectum_cDNA_CGAGCCATCACCGGGT-1	IGKV3-20_plasma
5927	CGAGCCATCACCGGGT-7_contig_2	TRUE	615	IGH	IGHV4-59	IGHD3-22	IGHJ5	IGHA2	TRUE	TRUE	CAREGHYYDNSGIDSW	TGTGCGAGAGAGGGGCATTACTATGATAATAGTGGTATTGACTCCTGG	1348	86	clonotype4854	clonotype4854_consensus_2	Rectum	Rectum_cDNA_CGAGCCATCACCGGGT-1	IGKV3-20_plasma
5928	CGAGCCATCACCGGGT-7_contig_3	TRUE	416	IGH	None	IGHD3-9	IGHJ4	IGHM	FALSE	FALSE	None	None	592	28	clonotype4854	None	Rectum	Rectum_cDNA_CGAGCCATCACCGGGT-1	IGKV3-20_plasma
5929	CGAGCCATCAGTCAGT-10_contig_1	TRUE	553	IGK	IGKV1D-39	None	IGKJ1	IGKC	TRUE	TRUE	CQHSYTTPKTF	TGTCAACACAGTTACACTACCCCTAAAACGTTC	992	11	clonotype4855	clonotype4855_consensus_2	Lymph node	Lymph.node_cDNA_CGAGCCATCAGTCAGT-1	HSPA8_memory_B
5930	CGAGCCATCAGTCAGT-10_contig_2	TRUE	530	IGH	IGHV4-4	None	IGHJ3	IGHM	TRUE	TRUE	CARDWDVPGGTNAFDMW	TGTGCGAGAGACTGGGATGTACCGGGAGGTACAAATGCTTTTGACATGTGG	154	3	clonotype4855	clonotype4855_consensus_1	Lymph node	Lymph.node_cDNA_CGAGCCATCAGTCAGT-1	HSPA8_memory_B
5931	CGATCGGAGCTGCAAG-16_contig_1	TRUE	535	IGH	IGHV4-59	None	IGHJ4	IGHM	TRUE	TRUE	CARHPRLYDSRNYYFDSW	TGTGCGAGACATCCCCGCTTGTATGATAGTAGAAACTACTACTTTGACTCCTGG	68	2	clonotype4859	clonotype4859_consensus_2	Spleen	Spleen_cDNA_CGATCGGAGCTGCAAG-1	HSPA8_memory_B
5932	CGATCGGAGCTGCAAG-16_contig_2	TRUE	571	IGK	IGKV1-12	None	IGKJ4	IGKC	TRUE	TRUE	CQQVDSFPPTF	TGTCAACAGGTTGACAGTTTCCCTCCCACTTTC	338	22	clonotype4859	clonotype4859_consensus_1	Spleen	Spleen_cDNA_CGATCGGAGCTGCAAG-1	HSPA8_memory_B
5933	CGATCGGAGCTGCAAG-16_contig_3	TRUE	564	IGK	IGKV2-30	None	IGKJ2	IGKC	TRUE	FALSE	CWGLLLHARYTPGTF	TGTTGGGGTTTATTACTGCATGCAAGGTACACACCCGGGACTTTT	298	17	clonotype4859	None	Spleen	Spleen_cDNA_CGATCGGAGCTGCAAG-1	HSPA8_memory_B
5934	CGATCGGAGGGATACC-16_contig_1	TRUE	553	IGK	IGKV1-9	None	IGKJ1	IGKC	TRUE	TRUE	CQQYYLTPWTF	TGTCAACAGTATTATCTTACCCCGTGGACGTTC	208	9	clonotype4861	clonotype4861_consensus_1	Spleen	Spleen_cDNA_CGATCGGAGGGATACC-1	IGKV3-20_plasma
5935	CGATCGGAGGGATACC-16_contig_2	TRUE	652	IGH	IGHV5-51	None	IGHJ3	IGHG1	TRUE	TRUE	CARPDIGGAFDLW	TGTGCGAGGCCGGACATAGGGGGAGCTTTTGATCTCTGG	58	3	clonotype4861	clonotype4861_consensus_2	Spleen	Spleen_cDNA_CGATCGGAGGGATACC-1	IGKV3-20_plasma
5936	CGATCGGAGTAGATGT-11_contig_1	TRUE	663	IGH	IGHV3-33	None	IGHJ3	IGHA2	TRUE	TRUE	CATASGNYGEYVGASDIW	TGTGCCACCGCGTCGGGAAACTACGGTGAATACGTGGGTGCTTCTGATATCTGG	15824	896	clonotype4862	clonotype4862_consensus_2	Marrow	Marrow_cDNA_CGATCGGAGTAGATGT-1	IGHG1_plasma
5937	CGATCGGAGTAGATGT-11_contig_2	TRUE	646	IGL	IGLV1-44	None	IGLJ3	IGLC2	TRUE	TRUE	CASWDVDLKGWVF	TGTGCAAGTTGGGATGTCGACTTAAAAGGTTGGGTGTTC	62106	6364	clonotype4862	clonotype4862_consensus_1	Marrow	Marrow_cDNA_CGATCGGAGTAGATGT-1	IGHG1_plasma
5938	CGATCGGAGTAGATGT-11_contig_3	TRUE	304	IGH	None	IGHD5-18	IGHJ3	IGHM	FALSE	FALSE	None	None	20	1	clonotype4862	None	Marrow	Marrow_cDNA_CGATCGGAGTAGATGT-1	IGHG1_plasma
5939	CGATCGGAGTCGATAA-10_contig_1	TRUE	573	IGK	IGKV3-15	None	IGKJ1	IGKC	TRUE	TRUE	CQHFYDWPLLGTF	TGTCAGCACTTTTATGACTGGCCTCTTCTCGGGACGTTC	2548	24	clonotype4863	clonotype4863_consensus_1	Lymph node	Lymph.node_cDNA_CGATCGGAGTCGATAA-1	HSPA8_memory_B
5940	CGATCGGAGTCGATAA-10_contig_2	TRUE	569	IGH	IGHV3-15	None	IGHJ4	IGHM	TRUE	TRUE	CTTPDRPTSCCFDYW	TGTACCACCCCCGACAGACCTACCAGCTGTTGTTTTGACTATTGG	468	3	clonotype4863	clonotype4863_consensus_2	Lymph node	Lymph.node_cDNA_CGATCGGAGTCGATAA-1	HSPA8_memory_B
5941	CGATCGGAGTGTCCCG-17_contig_1	TRUE	646	IGL	IGLV1-44	None	IGLJ3	IGLC2	TRUE	TRUE	CSSWDDSLNGPVF	TGTTCGTCATGGGATGACAGCCTGAATGGTCCGGTGTTC	36118	5964	clonotype68	clonotype68_consensus_1	Stomach	Stomach_cDNA_CGATCGGAGTGTCCCG-1	IGLC2_plasma
5942	CGATCGGAGTGTCCCG-17_contig_2	TRUE	620	IGH	IGHV2-5	None	IGHJ5	IGHA1	TRUE	TRUE	CAHSLSSGPGDWFAPW	TGCGCACACTCGCTTAGTAGTGGTCCCGGTGACTGGTTCGCCCCCTGG	42306	4064	clonotype68	clonotype68_consensus_2	Stomach	Stomach_cDNA_CGATCGGAGTGTCCCG-1	IGLC2_plasma
5943	CGATCGGCACCGCTAG-10_contig_1	TRUE	642	IGH	IGHV4-34	IGHD3-10	IGHJ6	IGHA1	TRUE	TRUE	CARGFPYGSGSYLRGPYYYYGMDVW	TGTGCGAGAGGCTTTCCCTATGGTTCGGGGAGTTATTTACGAGGCCCCTACTACTACTACGGTATGGACGTCTGG	26	1	clonotype4866	clonotype4866_consensus_2	Lymph node	Lymph.node_cDNA_CGATCGGCACCGCTAG-1	HSPA8_memory_B
5944	CGATCGGCACCGCTAG-10_contig_2	TRUE	550	IGK	IGKV1-9	None	IGKJ1	IGKC	TRUE	TRUE	CQQLNSYPRTF	TGTCAACAGCTTAATAGTTACCCTCGGACGTTC	1038	11	clonotype4866	clonotype4866_consensus_1	Lymph node	Lymph.node_cDNA_CGATCGGCACCGCTAG-1	HSPA8_memory_B
5945	CGATCGGCACCTCGGA-10_contig_1	TRUE	565	IGL	IGLV5-45	None	IGLJ2	IGLC2	TRUE	TRUE	CMIWHSSEGVF	TGTATGATTTGGCACAGCAGCGAGGGGGTATTC	404	12	clonotype4867	clonotype4867_consensus_1	Lymph node	Lymph.node_cDNA_CGATCGGCACCTCGGA-1	TNF_memory_B
5946	CGATCGGCACCTCGGA-10_contig_2	TRUE	603	IGH	IGHV3-11	None	IGHJ4	IGHD	TRUE	TRUE	CAKSADSAYASGFDYW	TGTGCGAAGAGCGCAGATAGTGCCTACGCTTCAGGCTTTGACTACTGG	86	1	clonotype4867	clonotype4867_consensus_3	Lymph node	Lymph.node_cDNA_CGATCGGCACCTCGGA-1	TNF_memory_B
5947	CGATCGGCACCTCGGA-10_contig_3	TRUE	580	IGH	IGHV3-23	IGHD2-15	IGHJ5	IGHM	TRUE	TRUE	CAKAQTIVVVVAAHWFDSW	TGTGCGAAAGCCCAAACTATTGTAGTGGTGGTAGCTGCACACTGGTTCGACTCCTGG	166	1	clonotype4867	clonotype4867_consensus_2	Lymph node	Lymph.node_cDNA_CGATCGGCACCTCGGA-1	TNF_memory_B
5948	CGATCGGCACCTCGGA-10_contig_4	TRUE	550	IGK	IGKV2-28	None	IGKJ5	IGKC	TRUE	FALSE	CWGLLLHASPTF	TGTTGGGGTTTATTACTGCATGCAAGCCCGACCTTC	66	2	clonotype4867	None	Lymph node	Lymph.node_cDNA_CGATCGGCACCTCGGA-1	TNF_memory_B
5949	CGATCGGCAGCCACCA-8_contig_1	TRUE	555	IGK	IGKV1D-39	None	IGKJ2	IGKC	TRUE	TRUE	CQQTYSRPYPF	TGTCAACAGACTTACAGTAGGCCGTACCCTTTT	2546	15	clonotype4870	clonotype4870_consensus_1	Liver	Liver_cDNA_CGATCGGCAGCCACCA-1	HSPA8_memory_B
5950	CGATCGGCAGCCACCA-8_contig_2	TRUE	639	IGH	IGHV1-69D	None	IGHJ6	IGHA2	TRUE	TRUE	CARENEYNGPWGMDVW	TGTGCGAGAGAAAATGAGTACAATGGCCCCTGGGGTATGGACGTCTGG	938	4	clonotype4870	clonotype4870_consensus_2	Liver	Liver_cDNA_CGATCGGCAGCCACCA-1	HSPA8_memory_B
5951	CGATCGGGTAGCGTAG-10_contig_1	TRUE	547	IGK	IGKV1D-39	None	IGKJ2	IGKC	TRUE	TRUE	CQQSYSTPYTF	TGTCAACAGAGTTACAGTACCCCGTACACTTTT	308	4	clonotype4874	clonotype4874_consensus_1	Lymph node	Lymph.node_cDNA_CGATCGGGTAGCGTAG-1	TCL1A_ly_naive_B
5952	CGATCGGGTAGCGTAG-10_contig_2	TRUE	556	IGH	IGHV4-34	IGHD3-9	IGHJ5	IGHM	TRUE	TRUE	CARGRVALSDILTGYHGYWFDPW	TGTGCGAGAGGACGAGTAGCGTTATCCGATATTTTGACTGGTTATCACGGGTACTGGTTCGACCCCTGG	270	3	clonotype4874	clonotype4874_consensus_2	Lymph node	Lymph.node_cDNA_CGATCGGGTAGCGTAG-1	TCL1A_ly_naive_B
5953	CGATCGGGTATTACCG-10_contig_1	TRUE	565	IGK	IGKV3-20	None	IGKJ1	IGKC	TRUE	TRUE	CQQYGSSPWTF	TGTCAGCAGTATGGTAGCTCACCGTGGACGTTC	1016	9	clonotype4875	clonotype4875_consensus_1	Lymph node	Lymph.node_cDNA_CGATCGGGTATTACCG-1	TCL1A_ly_naive_B
5954	CGATCGGGTATTACCG-10_contig_2	TRUE	553	IGH	IGHV3-48	None	IGHJ2	IGHM	TRUE	TRUE	CARSITMYLW	TGTGCGAGGAGTATTACTATGTACCTCTGG	468	4	clonotype4875	clonotype4875_consensus_2	Lymph node	Lymph.node_cDNA_CGATCGGGTATTACCG-1	TCL1A_ly_naive_B
5955	CGATCGGGTGAGGGAG-7_contig_1	TRUE	568	IGK	IGKV3-20	None	IGKJ2	IGKC	TRUE	TRUE	CQQYSSSVMYTF	TGTCAGCAGTATAGTAGCTCAGTCATGTACACTTTT	27186	1794	clonotype4876	clonotype4876_consensus_1	Rectum	Rectum_cDNA_CGATCGGGTGAGGGAG-1	IGKV3-20_plasma
5956	CGATCGGGTGAGGGAG-7_contig_2	TRUE	615	IGH	IGHV4-59	None	IGHJ5	IGHA2	TRUE	TRUE	CAGIIEGIPYGWIDPW	TGTGCTGGCATTATAGAGGGAATCCCCTACGGCTGGATCGACCCCTGG	4838	312	clonotype4876	clonotype4876_consensus_2	Rectum	Rectum_cDNA_CGATCGGGTGAGGGAG-1	IGKV3-20_plasma
5957	CGATCGGGTTGGTAAA-10_contig_1	TRUE	610	IGH	IGHV2-26	None	IGHJ5	IGHA1	TRUE	TRUE	CVRIRRDFGDSSYWFDPW	TGTGTACGAATAAGGAGGGACTTCGGTGACTCCTCTTATTGGTTCGACCCCTGG	396	4	clonotype4878	clonotype4878_consensus_2	Lymph node	Lymph.node_cDNA_CGATCGGGTTGGTAAA-1	HSPA8_memory_B
5958	CGATCGGGTTGGTAAA-10_contig_2	TRUE	636	IGL	IGLV3-25	None	IGLJ2	IGLC2	TRUE	TRUE	CQSADSSGSYVVF	TGTCAATCAGCAGACAGCAGTGGTAGTTATGTGGTATTC	332	8	clonotype4878	clonotype4878_consensus_1	Lymph node	Lymph.node_cDNA_CGATCGGGTTGGTAAA-1	HSPA8_memory_B
5959	CGATCGGTCACAAACC-10_contig_1	TRUE	562	IGH	IGHV3-48	None	IGHJ4	IGHM	TRUE	TRUE	CVREMIRSGFDYW	TGTGTGAGAGAGATGATACGTTCGGGATTTGATTACTGG	170	3	clonotype4879	clonotype4879_consensus_1	Lymph node	Lymph.node_cDNA_CGATCGGTCACAAACC-1	HSPA8_memory_B
5960	CGATCGGTCACAAACC-10_contig_2	TRUE	644	IGL	IGLV2-11	None	IGLJ3	IGLC2	TRUE	TRUE	CCSHAGTYAHWVF	TGCTGCTCACATGCAGGCACCTACGCTCATTGGGTGTTC	372	6	clonotype4879	clonotype4879_consensus_2	Lymph node	Lymph.node_cDNA_CGATCGGTCACAAACC-1	HSPA8_memory_B
5961	CGATCGGTCACAAACC-10_contig_3	TRUE	764	IGL	IGLV2-18	None	IGLJ3	IGLC2	TRUE	FALSE	None	None	150	4	clonotype4879	None	Lymph node	Lymph.node_cDNA_CGATCGGTCACAAACC-1	HSPA8_memory_B
5962	CGATCGGTCCCAAGAT-10_contig_1	TRUE	551	IGK	IGKV1D-39	None	IGKJ1	IGKC	TRUE	TRUE	CQQSYSTPWTF	TGTCAACAGAGTTACAGTACCCCGTGGACGTTC	894	8	clonotype4881	clonotype4881_consensus_1	Lymph node	Lymph.node_cDNA_CGATCGGTCCCAAGAT-1	HSPA8_memory_B
5963	CGATCGGTCCCAAGAT-10_contig_2	TRUE	589	IGH	IGHV3-21	IGHD3-22	IGHJ4	IGHM	TRUE	TRUE	CARDTPDGHYYDSSGYQYFDYW	TGTGCGAGAGATACCCCCGATGGCCATTACTATGATAGTAGTGGTTACCAGTACTTTGACTACTGG	350	3	clonotype4881	clonotype4881_consensus_2	Lymph node	Lymph.node_cDNA_CGATCGGTCCCAAGAT-1	HSPA8_memory_B
5964	CGATCGGTCTACTTAC-11_contig_1	TRUE	566	IGK	IGKV4-1	None	IGKJ1	IGKC	TRUE	TRUE	CQQYYSTPPTF	TGTCAGCAATATTATAGTACTCCTCCGACGTTC	804	10	clonotype4883	clonotype4883_consensus_1	Marrow	Marrow_cDNA_CGATCGGTCTACTTAC-1	TCL1A_ly_naive_B
5965	CGATCGGTCTACTTAC-11_contig_2	TRUE	560	IGH	IGHV4-34	None	IGHJ2	IGHM	TRUE	TRUE	CARGRRPTYYYDSIRGATPRYWYFDLW	TGTGCGAGAGGCCGCCGGCCAACGTATTACTATGATAGTATCCGAGGGGCAACGCCGAGATACTGGTACTTCGATCTCTGG	1326	14	clonotype4883	clonotype4883_consensus_2	Marrow	Marrow_cDNA_CGATCGGTCTACTTAC-1	TCL1A_ly_naive_B
5966	CGATCGGTCTTGACGA-10_contig_1	TRUE	604	IGH	IGHV4-59	None	IGHJ5	IGHA1	TRUE	TRUE	CARHPLGDRWGSW	TGTGCGAGACATCCCCTCGGAGATAGGTGGGGCTCCTGG	128	3	clonotype4885	clonotype4885_consensus_2	Lymph node	Lymph.node_cDNA_CGATCGGTCTTGACGA-1	HSPA8_memory_B
5967	CGATCGGTCTTGACGA-10_contig_2	TRUE	644	IGL	IGLV2-14	None	IGLJ3	IGLC2	TRUE	TRUE	CSSYTLDTPWMF	TGCAGCTCATATACACTCGACACCCCTTGGATGTTC	3350	60	clonotype4885	clonotype4885_consensus_1	Lymph node	Lymph.node_cDNA_CGATCGGTCTTGACGA-1	HSPA8_memory_B
5968	CGATGGCAGAACTCGG-19_contig_1	TRUE	568	IGK	IGKV1-17	None	IGKJ2	IGKC	TRUE	TRUE	CLQNNAFPYTF	TGTCTACAGAATAATGCTTTCCCGTATACTTTT	57678	5272	clonotype4886	clonotype4886_consensus_2	Trachea	Trachea_cDNA_CGATGGCAGAACTCGG-1	IGKV3-20_plasma
5969	CGATGGCAGAACTCGG-19_contig_2	TRUE	581	IGH	IGHV3-33	None	IGHJ4	IGHD	TRUE	TRUE	CARGPPGSSFRNF	TGCGCGAGAGGTCCGCCGGGCAGCAGCTTTAGAAACTTC	20818	1390	clonotype4886	clonotype4886_consensus_1	Trachea	Trachea_cDNA_CGATGGCAGAACTCGG-1	IGKV3-20_plasma
5970	CGATGGCAGACGCACA-10_contig_1	TRUE	554	IGK	IGKV1D-39	None	IGKJ1	IGKC	TRUE	TRUE	CQQTYSAPRTF	TGTCAACAGACTTACAGTGCCCCGCGGACGTTC	752	6	clonotype4888	clonotype4888_consensus_2	Lymph node	Lymph.node_cDNA_CGATGGCAGACGCACA-1	HSPA8_memory_B
5971	CGATGGCAGACGCACA-10_contig_2	TRUE	560	IGH	IGHV3-21	None	IGHJ1	IGHM	TRUE	TRUE	CARDSAPDLVRGVIYFPDW	TGTGCGAGAGACTCAGCGCCAGATTTGGTTCGGGGAGTTATCTACTTCCCGGACTGG	308	3	clonotype4888	clonotype4888_consensus_1	Lymph node	Lymph.node_cDNA_CGATGGCAGACGCACA-1	HSPA8_memory_B
5972	CGATGGCAGACGCACA-10_contig_3	TRUE	636	IGL	IGLV2-23	None	IGLJ2	IGLC2	TRUE	FALSE	None	None	92	3	clonotype4888	None	Lymph node	Lymph.node_cDNA_CGATGGCAGACGCACA-1	HSPA8_memory_B
5973	CGATGGCAGTACATGA-10_contig_1	TRUE	554	IGK	IGKV1D-39	None	IGKJ2	IGKC	TRUE	TRUE	CQQSYSTPMYTF	TGTCAACAGAGTTACAGTACCCCCATGTACACTTTT	916	8	clonotype4892	clonotype4892_consensus_2	Lymph node	Lymph.node_cDNA_CGATGGCAGTACATGA-1	TCL1A_naive_B
5974	CGATGGCAGTACATGA-10_contig_2	TRUE	580	IGH	IGHV3-23	None	IGHJ1	IGHM	TRUE	TRUE	CAKEDGKSSGWYFSFFQHW	TGTGCGAAAGAGGACGGAAAAAGCAGTGGCTGGTACTTCTCTTTCTTCCAGCACTGG	510	8	clonotype4892	clonotype4892_consensus_1	Lymph node	Lymph.node_cDNA_CGATGGCAGTACATGA-1	TCL1A_naive_B
5975	CGATGGCCATCTGGTA-10_contig_1	TRUE	653	IGL	IGLV1-40	None	IGLJ2	IGLC2	TRUE	TRUE	CQSYDSSLSGSVF	TGCCAGTCCTATGACAGCAGCCTGAGTGGTTCGGTATTC	356	6	clonotype4895	clonotype4895_consensus_1	Lymph node	Lymph.node_cDNA_CGATGGCCATCTGGTA-1	TCL1A_ly_naive_B
5976	CGATGGCCATCTGGTA-10_contig_2	TRUE	585	IGH	IGHV4-39	IGHD6-19	IGHJ6	IGHD	TRUE	TRUE	CARVSGDSSGWYNYYYYYGMDVW	TGTGCGAGAGTTTCAGGGGATAGCAGTGGCTGGTACAATTACTACTACTACTACGGTATGGACGTCTGG	220	2	clonotype4895	clonotype4895_consensus_2	Lymph node	Lymph.node_cDNA_CGATGGCCATCTGGTA-1	TCL1A_ly_naive_B
5977	CGATGGCGTCACTTCC-10_contig_1	TRUE	654	IGL	IGLV1-47	None	IGLJ3	IGLC2	TRUE	TRUE	CAAWDDSLSGLWVF	TGTGCAGCATGGGATGACAGCCTGAGTGGTCTCTGGGTGTTC	280	6	clonotype4898	clonotype4898_consensus_2	Lymph node	Lymph.node_cDNA_CGATGGCGTCACTTCC-1	HSPA8_memory_B
5978	CGATGGCGTCACTTCC-10_contig_2	TRUE	614	IGH	IGHV4-34	None	IGHJ6	IGHA1	TRUE	TRUE	CATTLYGGNAYGMDVW	TGTGCGACAACTCTCTACGGTGGTAACGCCTACGGTATGGACGTCTGG	140	2	clonotype4898	clonotype4898_consensus_1	Lymph node	Lymph.node_cDNA_CGATGGCGTCACTTCC-1	HSPA8_memory_B
5979	CGATGGCGTCACTTCC-10_contig_3	TRUE	390	IGK	IGKV1-39	None	IGKJ2	IGKC	TRUE	FALSE	None	None	244	2	clonotype4898	None	Lymph node	Lymph.node_cDNA_CGATGGCGTCACTTCC-1	HSPA8_memory_B
5980	CGATGGCGTCCAACTA-10_contig_1	TRUE	565	IGK	IGKV3-20	None	IGKJ1	IGKC	TRUE	TRUE	CQQYGSSPWTF	TGTCAGCAGTATGGTAGCTCACCCTGGACGTTC	462	5	clonotype4899	clonotype4899_consensus_2	Lymph node	Lymph.node_cDNA_CGATGGCGTCCAACTA-1	TCL1A_ly_naive_B
5981	CGATGGCGTCCAACTA-10_contig_2	TRUE	579	IGH	IGHV5-10-1	IGHD3-9	IGHJ6	IGHM	TRUE	TRUE	CAVFRNVYYDILTGYYSPYYYGMDVW	TGTGCTGTTTTTCGTAACGTGTATTACGATATTTTGACTGGTTATTATAGCCCCTACTACTACGGTATGGACGTCTGG	1240	10	clonotype4899	clonotype4899_consensus_1	Lymph node	Lymph.node_cDNA_CGATGGCGTCCAACTA-1	TCL1A_ly_naive_B
5982	CGATGGCGTCCGAACC-11_contig_1	TRUE	541	IGH	IGHV7-4-1	None	IGHJ4	IGHM	TRUE	TRUE	CANTGDRGRNDYFDYW	TGTGCGAACACCGGCGACCGTGGGAGGAACGATTACTTTGACTACTGG	334	5	clonotype4900	clonotype4900_consensus_2	Marrow	Marrow_cDNA_CGATGGCGTCCGAACC-1	TCL1A_ly_naive_B
5983	CGATGGCGTCCGAACC-11_contig_2	TRUE	642	IGL	IGLV2-14	None	IGLJ2	IGLC2	TRUE	TRUE	CSSYTRSTTLVF	TGCAGCTCATATACAAGGAGCACCACTCTGGTGTTC	1268	19	clonotype4900	clonotype4900_consensus_1	Marrow	Marrow_cDNA_CGATGGCGTCCGAACC-1	TCL1A_ly_naive_B
5984	CGATGGCGTCCGAACC-11_contig_3	TRUE	645	IGL	IGLV2-18	None	IGLJ2	IGLC2	TRUE	FALSE	None	None	812	14	clonotype4900	None	Marrow	Marrow_cDNA_CGATGGCGTCCGAACC-1	TCL1A_ly_naive_B
5985	CGATGGCGTTCCTCCA-16_contig_1	TRUE	587	IGK	IGKV2-30	None	IGKJ1	IGKC	TRUE	TRUE	CMQGTHWPPWTF	TGCATGCAAGGTACACACTGGCCTCCGTGGACGTTC	242	13	clonotype4902	clonotype4902_consensus_1	Spleen	Spleen_cDNA_CGATGGCGTTCCTCCA-1	TCL1A_ly_naive_B
5986	CGATGGCGTTCCTCCA-16_contig_2	TRUE	539	IGH	IGHV5-51	None	IGHJ4	IGHM	TRUE	TRUE	CATYNGDSGDYW	TGTGCGACCTATAACGGTGACTCAGGGGACTACTGG	172	9	clonotype4902	clonotype4902_consensus_2	Spleen	Spleen_cDNA_CGATGGCGTTCCTCCA-1	TCL1A_ly_naive_B
5987	CGATGGCTCATCGGAT-17_contig_1	TRUE	636	IGH	IGHV1-69	None	IGHJ4	IGHA1	TRUE	TRUE	CTGREEANQPFHYW	TGTACGGGACGAGAAGAGGCTAATCAACCCTTTCACTATTGG	30426	4977	clonotype4903	clonotype4903_consensus_2	Stomach	Stomach_cDNA_CGATGGCTCATCGGAT-1	IGKV3-20_plasma
5988	CGATGGCTCATCGGAT-17_contig_2	TRUE	566	IGK	IGKV4-1	None	IGKJ3	IGKC	TRUE	TRUE	CQQYFESPFTF	TGTCAGCAATATTTTGAATCTCCTTTTACTTTC	47762	9052	clonotype4903	clonotype4903_consensus_1	Stomach	Stomach_cDNA_CGATGGCTCATCGGAT-1	IGKV3-20_plasma
5989	CGATGGCTCTGCAAGT-16_contig_1	TRUE	462	IGK	IGKV4-1	None	IGKJ3	None	TRUE	TRUE	CQQYYSTPFTF	TGTCAGCAATATTATAGTACTCCTTTCACTTTC	130	5	clonotype4907	clonotype4907_consensus_2	Spleen	Spleen_cDNA_CGATGGCTCTGCAAGT-1	TCL1A_ly_naive_B
5990	CGATGGCTCTGCAAGT-16_contig_2	TRUE	567	IGH	IGHV4-59	IGHD3-16	IGHJ3	IGHM	TRUE	TRUE	CAREYYDYVWGSYRPSPDAFDIW	TGTGCGAGAGAATATTATGATTACGTTTGGGGGAGTTATCGTCCATCCCCCGATGCTTTTGATATCTGG	146	8	clonotype4907	clonotype4907_consensus_1	Spleen	Spleen_cDNA_CGATGGCTCTGCAAGT-1	TCL1A_ly_naive_B
5991	CGATGTAAGAGACTTA-10_contig_1	TRUE	565	IGK	IGKV3-20	None	IGKJ5	IGKC	TRUE	TRUE	CQQYGSSPITF	TGTCAGCAGTATGGTAGCTCACCTATCACCTTC	1860	19	clonotype4908	clonotype4908_consensus_1	Lymph node	Lymph.node_cDNA_CGATGTAAGAGACTTA-1	AC079767.4_memory_B
5992	CGATGTAAGAGACTTA-10_contig_2	TRUE	565	IGK	IGKV3-20	None	IGKJ2	IGKC	TRUE	TRUE	CQQYGSSPGTF	TGTCAGCAGTATGGTAGCTCACCGGGAACTTTT	1284	16	clonotype4908	clonotype4908_consensus_3	Lymph node	Lymph.node_cDNA_CGATGTAAGAGACTTA-1	AC079767.4_memory_B
5993	CGATGTAAGAGACTTA-10_contig_3	TRUE	571	IGH	IGHV3-33	None	IGHJ2	IGHM	TRUE	TRUE	CVRDVHPRTTVTTPGFFDLW	TGTGTGAGAGATGTCCACCCAAGGACAACGGTGACTACGCCCGGGTTCTTCGATCTCTGG	1778	13	clonotype4908	clonotype4908_consensus_2	Lymph node	Lymph.node_cDNA_CGATGTAAGAGACTTA-1	AC079767.4_memory_B
5994	CGATGTAAGCGCCTTG-7_contig_1	TRUE	616	IGH	IGHV4-39	None	IGHJ4	IGHA2	TRUE	TRUE	CAKDGEWIW	TGTGCGAAAGATGGGGAGTGGATCTGG	22754	1507	clonotype4910	clonotype4910_consensus_1	Rectum	Rectum_cDNA_CGATGTAAGCGCCTTG-1	IGLC2_plasma
5995	CGATGTAAGCGCCTTG-7_contig_2	TRUE	635	IGL	IGLV1-51	None	IGLJ2	IGLC2	TRUE	TRUE	CATWDTSLSVMAF	TGCGCAACATGGGATACCAGCCTGAGTGTTATGGCATTC	36652	4533	clonotype4910	clonotype4910_consensus_2	Rectum	Rectum_cDNA_CGATGTAAGCGCCTTG-1	IGLC2_plasma
5996	CGATGTAAGGCTCTTA-10_contig_1	TRUE	645	IGL	IGLV1-47	None	IGLJ3	IGLC2	TRUE	TRUE	CATWDDSLSGWVF	TGTGCAACATGGGATGACAGCCTGAGTGGTTGGGTGTTC	718	14	clonotype4912	clonotype4912_consensus_1	Lymph node	Lymph.node_cDNA_CGATGTAAGGCTCTTA-1	TNF_memory_B
5997	CGATGTAAGGCTCTTA-10_contig_2	TRUE	583	IGH	IGHV3-23	None	IGHJ6	IGHM	TRUE	TRUE	CAKAQMVRGVAYYYYGMDVW	TGTGCGAAAGCTCAGATGGTGCGGGGAGTGGCCTACTACTACTACGGTATGGACGTCTGG	50	1	clonotype4912	clonotype4912_consensus_2	Lymph node	Lymph.node_cDNA_CGATGTAAGGCTCTTA-1	TNF_memory_B
5998	CGATGTAAGGCTCTTA-10_contig_3	TRUE	568	IGK	IGKV4-1	None	IGKJ4	IGKC	TRUE	FALSE	None	None	292	3	clonotype4912	None	Lymph node	Lymph.node_cDNA_CGATGTAAGGCTCTTA-1	TNF_memory_B
5999	CGATGTAAGTCAATAG-16_contig_1	TRUE	657	IGH	IGHV7-4-1	None	IGHJ5	IGHG1	TRUE	TRUE	CARDSGTSGWYGSWFDPW	TGTGCGAGAGATTCGGGGACCAGTGGCTGGTACGGTTCCTGGTTCGACCCCTGG	148	4	clonotype4913	clonotype4913_consensus_2	Spleen	Spleen_cDNA_CGATGTAAGTCAATAG-1	LTB_memory_B
6000	CGATGTAAGTCAATAG-16_contig_2	TRUE	554	IGK	IGKV1-5	None	IGKJ2	IGKC	TRUE	TRUE	CQQYKDYSAYTF	TGCCAACAATATAAGGATTATTCCGCGTACACTTTT	536	28	clonotype4913	clonotype4913_consensus_1	Spleen	Spleen_cDNA_CGATGTAAGTCAATAG-1	LTB_memory_B
6001	CGATGTACAACACGCC-10_contig_1	TRUE	560	IGH	IGHV3-64D	None	IGHJ4	IGHA1	TRUE	TRUE	CVKGWGDGLGTFGFW	TGTGTGAAAGGTTGGGGGGATGGACTGGGCACCTTTGGCTTCTGG	286	4	clonotype4914	clonotype4914_consensus_2	Lymph node	Lymph.node_cDNA_CGATGTACAACACGCC-1	HSPA8_memory_B
6002	CGATGTACAACACGCC-10_contig_2	TRUE	633	IGL	IGLV7-46	None	IGLJ3	IGLC2	TRUE	TRUE	CLLFYSDARGMF	TGTTTGCTCTTCTACAGTGATGCTCGGGGGATGTTC	1318	18	clonotype4914	clonotype4914_consensus_1	Lymph node	Lymph.node_cDNA_CGATGTACAACACGCC-1	HSPA8_memory_B
6003	CGATGTACAACACGCC-10_contig_3	TRUE	642	IGL	IGLV2-11	None	IGLJ3	IGLC2	TRUE	FALSE	None	None	260	5	clonotype4914	None	Lymph node	Lymph.node_cDNA_CGATGTACAACACGCC-1	HSPA8_memory_B
6004	CGATGTACACCGAAAG-10_contig_1	TRUE	551	IGK	IGKV1-5	None	IGKJ1	IGKC	TRUE	TRUE	CQQYNSYSWTF	TGCCAACAGTATAATAGTTATTCGTGGACGTTC	990	11	clonotype4915	clonotype4915_consensus_2	Lymph node	Lymph.node_cDNA_CGATGTACACCGAAAG-1	TCL1A_ly_naive_B
6005	CGATGTACACCGAAAG-10_contig_2	TRUE	565	IGH	IGHV3-23	None	IGHJ4	IGHM	TRUE	TRUE	CAKERTTVVRGAFDYW	TGTGCGAAAGAGAGGACTACGGTGGTAAGGGGGGCATTCGACTACTGG	410	5	clonotype4915	clonotype4915_consensus_1	Lymph node	Lymph.node_cDNA_CGATGTACACCGAAAG-1	TCL1A_ly_naive_B
6006	CGATGTACATTACGAC-17_contig_1	TRUE	573	IGK	IGKV3D-15	None	IGKJ2	IGKC	TRUE	TRUE	CQQYNNWPSYTF	TGTCAGCAGTATAATAACTGGCCTTCGTACACTTTT	55964	8318	clonotype4916	clonotype4916_consensus_2	Stomach	Stomach_cDNA_CGATGTACATTACGAC-1	IGKV3-15_plasma
6007	CGATGTACATTACGAC-17_contig_2	TRUE	644	IGH	IGHV1-3	None	IGHJ6	IGHA1	TRUE	TRUE	CARDGAVRGPPPIYYYYYGMDVW	TGTGCGAGAGACGGGGCGGTTCGGGGACCCCCACCAATTTATTATTACTACTACGGTATGGACGTCTGG	22102	3014	clonotype4916	clonotype4916_consensus_1	Stomach	Stomach_cDNA_CGATGTACATTACGAC-1	IGKV3-15_plasma
6008	CGATGTACATTACGAC-17_contig_3	TRUE	658	IGH	None	None	IGHJ4	IGHG1	FALSE	FALSE	None	None	76	4	clonotype4916	None	Stomach	Stomach_cDNA_CGATGTACATTACGAC-1	IGKV3-15_plasma
6009	CGATGTAGTAGCTCCG-17_contig_1	TRUE	666	IGH	IGHV3-48	None	IGHJ3	IGHA1	TRUE	TRUE	CARDVAIVGATPDAFDFW	TGTGCGAGAGATGTCGCTATAGTGGGAGCTACCCCTGATGCTTTTGATTTCTGG	16316	1682	clonotype4917	clonotype4917_consensus_2	Stomach	Stomach_cDNA_CGATGTAGTAGCTCCG-1	IGKV3-15_plasma
6010	CGATGTAGTAGCTCCG-17_contig_2	TRUE	565	IGK	IGKV3-15	None	IGKJ1	IGKC	TRUE	TRUE	CQQYNKWPAWTF	TGTCAGCAGTATAATAAGTGGCCTGCGTGGACGTTC	61812	9142	clonotype4917	clonotype4917_consensus_1	Stomach	Stomach_cDNA_CGATGTAGTAGCTCCG-1	IGKV3-15_plasma
6011	CGATGTAGTATCAGTC-2_contig_1	TRUE	553	IGK	IGKV1D-17	None	IGKJ1	IGKC	TRUE	TRUE	CLQHSSYQGTF	TGTCTACAGCATAGTAGTTACCAGGGGACGTTC	1648	5	clonotype4918	clonotype4918_consensus_1	Bladder	Bladder_cDNA_CGATGTAGTATCAGTC-1	TNF_memory_B
6012	CGATGTAGTATCAGTC-2_contig_2	TRUE	687	IGH	IGHV3-7	None	IGHJ4	IGHG2	TRUE	TRUE	CARAAVVYYGSVGYWPFDYW	TGTGCGAGAGCGGCAGTTGTTTATTACGGCAGTGTTGGTTATTGGCCTTTTGACTACTGG	2186	2	clonotype4918	clonotype4918_consensus_2	Bladder	Bladder_cDNA_CGATGTAGTATCAGTC-1	TNF_memory_B
6013	CGATGTATCATCATTC-10_contig_1	TRUE	666	IGH	IGHV3-48	None	IGHJ4	IGHA2	TRUE	TRUE	CAREDSRGNQHSNNFDYW	TGTGCGAGAGAGGATTCCCGGGGGAACCAGCATAGTAATAACTTCGACTATTGG	354	6	clonotype4921	clonotype4921_consensus_1	Lymph node	Lymph.node_cDNA_CGATGTATCATCATTC-1	HSPA8_memory_B
6014	CGATGTATCATCATTC-10_contig_2	TRUE	565	IGK	IGKV3-11	None	IGKJ4	IGKC	TRUE	TRUE	CQQRNNWPSPTF	TGTCAGCAGCGTAACAACTGGCCTTCGCCCACTTTC	2442	27	clonotype4921	clonotype4921_consensus_2	Lymph node	Lymph.node_cDNA_CGATGTATCATCATTC-1	HSPA8_memory_B
6015	CGATGTATCGGATGTT-10_contig_1	TRUE	565	IGK	IGKV3-20	None	IGKJ1	IGKC	TRUE	TRUE	CQQYGSSPWTF	TGTCAGCAGTATGGTAGCTCACCGTGGACGTTC	2324	24	clonotype4923	clonotype4923_consensus_1	Lymph node	Lymph.node_cDNA_CGATGTATCGGATGTT-1	TCL1A_ly_naive_B
6016	CGATGTATCGGATGTT-10_contig_2	TRUE	571	IGH	IGHV3-7	None	IGHJ3	IGHM	TRUE	TRUE	CATDPLWFGLGAFDIW	TGTGCGACGGACCCCTTATGGTTCGGGCTAGGTGCTTTTGATATCTGG	584	5	clonotype4923	clonotype4923_consensus_2	Lymph node	Lymph.node_cDNA_CGATGTATCGGATGTT-1	TCL1A_ly_naive_B
6017	CGATGTATCGGATGTT-10_contig_3	TRUE	384	IGH	None	None	IGHJ4	IGHD	FALSE	FALSE	None	None	54	1	clonotype4923	None	Lymph node	Lymph.node_cDNA_CGATGTATCGGATGTT-1	TCL1A_ly_naive_B
6018	CGATGTATCGTAGGTT-10_contig_1	TRUE	560	IGH	IGHV3-64	None	IGHJ4	IGHM	TRUE	TRUE	CARETYGGFDYW	TGTGCGAGAGAGACCTACGGTGGGTTTGACTACTGG	422	4	clonotype4924	clonotype4924_consensus_1	Lymph node	Lymph.node_cDNA_CGATGTATCGTAGGTT-1	TNF_memory_B
6019	CGATGTATCGTAGGTT-10_contig_2	TRUE	563	IGK	IGKV2-30	None	IGKJ1	IGKC	TRUE	TRUE	CMQGTHWPWTF	TGCATGCAAGGTACACACTGGCCTTGGACGTTC	762	8	clonotype4924	clonotype4924_consensus_2	Lymph node	Lymph.node_cDNA_CGATGTATCGTAGGTT-1	TNF_memory_B
6020	CGATGTATCTTGTTTG-10_contig_1	TRUE	633	IGL	IGLV4-60	None	IGLJ3	IGLC2	TRUE	TRUE	CETWDSNTWVF	TGTGAGACCTGGGACAGTAACACTTGGGTGTTC	134	5	clonotype4926	clonotype4926_consensus_2	Lymph node	Lymph.node_cDNA_CGATGTATCTTGTTTG-1	TNF_memory_B
6021	CGATGTATCTTGTTTG-10_contig_2	TRUE	568	IGH	IGHV3-23	None	IGHJ5	IGHM	TRUE	TRUE	CASLGANTGHWFDPW	TGTGCGAGCCTCGGCGCCAACACCGGCCACTGGTTCGACCCCTGG	238	2	clonotype4926	clonotype4926_consensus_1	Lymph node	Lymph.node_cDNA_CGATGTATCTTGTTTG-1	TNF_memory_B
6022	CGATTGAAGACCGGAT-7_contig_1	TRUE	654	IGH	IGHV3-33	None	IGHJ3	IGHA2	TRUE	TRUE	CARENYYGSNTLGALDMW	TGTGCGAGAGAAAATTACTATGGTTCGAATACCTTGGGGGCTCTTGATATGTGG	13186	770	clonotype4927	clonotype4927_consensus_1	Rectum	Rectum_cDNA_CGATTGAAGACCGGAT-1	IGLC2_plasma
6023	CGATTGAAGACCGGAT-7_contig_2	TRUE	640	IGL	IGLV2-14	None	IGLJ3	IGLC2	TRUE	TRUE	CYSLTSSPTWVF	TGCTACTCATTGACAAGCAGTCCCACTTGGGTGTTC	46356	5477	clonotype4927	clonotype4927_consensus_2	Rectum	Rectum_cDNA_CGATTGAAGACCGGAT-1	IGLC2_plasma
6024	CGATTGAAGACCGGAT-7_contig_3	TRUE	389	IGK	IGKV1-33	None	IGKJ2	IGKC	TRUE	FALSE	CQQYDSFPPSF	TGTCAACAGTATGATAGTTTCCCTCCCAGTTTT	20	3	clonotype4927	None	Rectum	Rectum_cDNA_CGATTGAAGACCGGAT-1	IGLC2_plasma
6025	CGATTGAAGACCGGAT-7_contig_4	TRUE	666	IGK	IGKV4-1	None	IGKJ1	IGKC	FALSE	FALSE	None	None	7370	390	clonotype4927	None	Rectum	Rectum_cDNA_CGATTGAAGACCGGAT-1	IGLC2_plasma
6026	CGATTGAAGAGGTACC-10_contig_1	TRUE	646	IGL	IGLV1-44	None	IGLJ3	IGLC2	TRUE	TRUE	CAAWDDSLNGWVF	TGTGCAGCATGGGATGACAGCCTGAATGGCTGGGTGTTC	212	6	clonotype4929	clonotype4929_consensus_1	Lymph node	Lymph.node_cDNA_CGATTGAAGAGGTACC-1	TCL1A_ly_naive_B
6027	CGATTGAAGAGGTACC-10_contig_2	TRUE	547	IGH	IGHV1-69D	None	IGHJ5	IGHM	TRUE	TRUE	CARRGTSGAQKFDPW	TGTGCGAGACGGGGGACTAGTGGAGCGCAGAAGTTCGACCCCTGG	418	9	clonotype4929	clonotype4929_consensus_2	Lymph node	Lymph.node_cDNA_CGATTGAAGAGGTACC-1	TCL1A_ly_naive_B
6028	CGATTGAAGAGGTACC-10_contig_3	TRUE	564	IGK	IGKV2-30	None	IGKJ2	IGKC	TRUE	FALSE	None	None	536	7	clonotype4929	None	Lymph node	Lymph.node_cDNA_CGATTGAAGAGGTACC-1	TCL1A_ly_naive_B
6029	CGATTGAAGCAATATG-4_contig_1	TRUE	627	IGL	IGLV4-69	None	IGLJ2	IGLC2	TRUE	TRUE	CQTWNTDIEVF	TGTCAGACCTGGAACACTGACATTGAAGTGTTC	36822	1101	clonotype4930	clonotype4930_consensus_2	Esophagus	Esophagus_cDNA_CGATTGAAGCAATATG-1	IGLC2_plasma
6030	CGATTGAAGCAATATG-4_contig_2	TRUE	632	IGH	IGHV1-69D	None	IGHJ4	IGHA1	TRUE	TRUE	CARVGEQQLVQYFDSW	TGTGCGAGAGTGGGTGAGCAGCAGTTGGTCCAGTATTTTGACTCCTGG	41390	661	clonotype4930	clonotype4930_consensus_1	Esophagus	Esophagus_cDNA_CGATTGAAGCAATATG-1	IGLC2_plasma
6031	CGATTGAAGGCCCTCA-17_contig_1	TRUE	550	IGH	IGHV4-34	None	IGHJ4	IGHM	TRUE	TRUE	CAASYYDSLTGSYRRYDYW	TGTGCGGCGTCTTATTACGATAGTTTGACTGGTTCTTATCGACGCTATGACTACTGG	68	7	clonotype4932	clonotype4932_consensus_2	Stomach	Stomach_cDNA_CGATTGAAGGCCCTCA-1	CRIP1_memory_B
6032	CGATTGAAGGCCCTCA-17_contig_2	TRUE	643	IGL	IGLV2-14	None	IGLJ2	IGLC2	TRUE	TRUE	CSSYTTGSTPLVF	TGCAGCTCATATACAACCGGCAGCACTCCCCTGGTGTTC	46	9	clonotype4932	clonotype4932_consensus_1	Stomach	Stomach_cDNA_CGATTGAAGGCCCTCA-1	CRIP1_memory_B
6033	CGATTGAAGTGAACAT-7_contig_1	TRUE	565	IGK	IGKV3-15	None	IGKJ5	IGKC	TRUE	TRUE	CQQYNDWPPITF	TGTCAACAATATAATGACTGGCCTCCGATCACCTTC	51898	4003	clonotype4934	clonotype4934_consensus_1	Rectum	Rectum_cDNA_CGATTGAAGTGAACAT-1	IGKV3-20_plasma
6034	CGATTGAAGTGAACAT-7_contig_2	TRUE	616	IGH	IGHV4/OR15-8	None	IGHJ4	IGHA2	TRUE	TRUE	CARRPGWGLIYRFDYW	TGTGCGAGACGGCCGGGGTGGGGACTTATCTACCGCTTTGACTACTGG	442	12	clonotype4934	clonotype4934_consensus_2	Rectum	Rectum_cDNA_CGATTGAAGTGAACAT-1	IGKV3-20_plasma
6035	CGATTGACAGCCTTTC-7_contig_1	TRUE	739	IGK	IGKV3-15	None	IGKJ1	IGKC	TRUE	TRUE	CQHYSNSPRTF	TGTCAGCACTATAGTAACTCACCTAGGACGTTC	44894	3105	clonotype353	clonotype353_consensus_1	Rectum	Rectum_cDNA_CGATTGACAGCCTTTC-1	IGKV3-20_plasma
6036	CGATTGACAGCCTTTC-7_contig_2	TRUE	636	IGH	IGHV1-69D	None	IGHJ2	IGHA2	TRUE	TRUE	CARDDYGDSTYWYFDLW	TGTGCGCGAGATGACTACGGTGATTCCACTTACTGGTACTTCGATCTCTGG	25212	1649	clonotype353	clonotype353_consensus_2	Rectum	Rectum_cDNA_CGATTGACAGCCTTTC-1	IGKV3-20_plasma
6037	CGATTGACAGCCTTTC-7_contig_3	TRUE	344	IGH	IGHV3-13	None	IGHJ4	IGHG1	TRUE	FALSE	None	None	34	1	clonotype353	None	Rectum	Rectum_cDNA_CGATTGACAGCCTTTC-1	IGKV3-20_plasma
6038	CGATTGACAGCTATTG-10_contig_1	TRUE	558	IGH	IGHV3-13	None	IGHJ4	IGHM	TRUE	TRUE	CTRVDYGGNPDYW	TGTACAAGAGTGGACTACGGTGGTAACCCTGACTACTGG	74	1	clonotype4937	clonotype4937_consensus_1	Lymph node	Lymph.node_cDNA_CGATTGACAGCTATTG-1	TCL1A_ly_naive_B
6039	CGATTGACAGCTATTG-10_contig_2	TRUE	637	IGL	IGLV2-23	None	IGLJ3	IGLC2	TRUE	TRUE	CCSYAGSSTWVF	TGCTGCTCATATGCAGGTAGTAGCACTTGGGTGTTC	812	13	clonotype4937	clonotype4937_consensus_2	Lymph node	Lymph.node_cDNA_CGATTGACAGCTATTG-1	TCL1A_ly_naive_B
6040	CGATTGACAGCTATTG-10_contig_3	TRUE	757	IGL	IGLV2-11	None	IGLJ3	IGLC2	TRUE	FALSE	CCSYAGSSTWVF	TGCTGCTCATATGCAGGTAGTAGCACTTGGGTGTTC	172	3	clonotype4937	clonotype4937_consensus_2	Lymph node	Lymph.node_cDNA_CGATTGACAGCTATTG-1	TCL1A_ly_naive_B
6041	CGATTGACAGGCTGAA-3_contig_1	TRUE	563	IGK	IGKV2-24	None	IGKJ1	IGKC	TRUE	TRUE	CMQATQFPWTF	TGCATGCAAGCTACACAATTTCCTTGGACGTTC	1154	15	clonotype4938	clonotype4938_consensus_1	Blood	Blood_cDNA_CGATTGACAGGCTGAA-1	LTB_memory_B
6042	CGATTGACAGGCTGAA-3_contig_2	TRUE	642	IGH	IGHV4-4	None	IGHJ4	IGHG3	TRUE	TRUE	CTTRYCGFTSCPHFDFW	TGTACGACTCGATATTGTGGTTTTACCAGCTGCCCTCACTTTGACTTCTGG	122	3	clonotype4938	clonotype4938_consensus_2	Blood	Blood_cDNA_CGATTGACAGGCTGAA-1	LTB_memory_B
6043	CGATTGACAGTGGGAT-10_contig_1	TRUE	596	IGH	IGHV3-7	None	IGHJ1	IGHD	TRUE	TRUE	CAREGRELGDFQHW	TGTGCGAGAGAAGGGCGGGAGCTAGGTGACTTCCAGCACTGG	460	6	clonotype4939	clonotype4939_consensus_2	Lymph node	Lymph.node_cDNA_CGATTGACAGTGGGAT-1	TCL1A_ly_naive_B
6044	CGATTGACAGTGGGAT-10_contig_2	TRUE	552	IGK	IGKV1D-39	None	IGKJ4	IGKC	TRUE	TRUE	CQQSYSTPLTF	TGTCAACAGAGTTACAGTACCCCGCTCACTTTC	938	12	clonotype4939	clonotype4939_consensus_1	Lymph node	Lymph.node_cDNA_CGATTGACAGTGGGAT-1	TCL1A_ly_naive_B
6045	CGATTGACATGCCTTC-10_contig_1	TRUE	566	IGH	IGHV3-49	None	IGHJ4	IGHM	TRUE	TRUE	CTREFRYPVDYW	TGTACTAGGGAGTTCCGATACCCTGTTGACTACTGG	300	5	clonotype4940	clonotype4940_consensus_2	Lymph node	Lymph.node_cDNA_CGATTGACATGCCTTC-1	TCL1A_ly_naive_B
6046	CGATTGACATGCCTTC-10_contig_2	TRUE	551	IGK	IGKV1-17	None	IGKJ5	IGKC	TRUE	TRUE	CLQHNSYPFTF	TGTCTACAGCATAATAGTTACCCTTTCACCTTC	908	10	clonotype4940	clonotype4940_consensus_1	Lymph node	Lymph.node_cDNA_CGATTGACATGCCTTC-1	TCL1A_ly_naive_B
6047	CGATTGACATTTCAGG-16_contig_1	TRUE	585	IGK	IGKV2-30	None	IGKJ2	IGKC	TRUE	TRUE	CMQGTHWPLYTF	TGCATGCAAGGTACACACTGGCCCCTGTACACTTTT	59756	4264	clonotype7	clonotype7_consensus_2	Spleen	Spleen_cDNA_CGATTGACATTTCAGG-1	IGHG1_plasma
6048	CGATTGACATTTCAGG-16_contig_2	TRUE	664	IGH	IGHV3-23	None	IGHJ4	IGHG2	TRUE	TRUE	CARQWRIDYW	TGTGCGAGACAGTGGCGGATTGACTACTGG	18030	1199	clonotype7	clonotype7_consensus_1	Spleen	Spleen_cDNA_CGATTGACATTTCAGG-1	IGHG1_plasma
6049	CGATTGAGTAAGCACG-10_contig_1	TRUE	550	IGK	IGKV1-5	None	IGKJ1	IGKC	TRUE	TRUE	CQQYNSYAWTF	TGCCAACAGTATAATAGTTACGCGTGGACGTTC	1224	11	clonotype4941	clonotype4941_consensus_2	Lymph node	Lymph.node_cDNA_CGATTGAGTAAGCACG-1	HSPA8_memory_B
6050	CGATTGAGTAAGCACG-10_contig_2	TRUE	667	IGH	IGHV3-33	None	IGHJ4	IGHG1	TRUE	TRUE	CMERGAPVGGKVDYW	TGTATGGAACGAGGGGCCCCAGTGGGAGGCAAGGTTGACTACTGG	256	3	clonotype4941	clonotype4941_consensus_1	Lymph node	Lymph.node_cDNA_CGATTGAGTAAGCACG-1	HSPA8_memory_B
6051	CGATTGATCATGGTCA-10_contig_1	TRUE	636	IGL	IGLV3-25	None	IGLJ2	IGLC2	TRUE	TRUE	CQSADSSGTYVVF	TGTCAATCAGCAGACAGCAGTGGTACTTATGTGGTATTC	1230	23	clonotype4944	clonotype4944_consensus_2	Lymph node	Lymph.node_cDNA_CGATTGATCATGGTCA-1	HSPA8_memory_B
6052	CGATTGATCATGGTCA-10_contig_2	TRUE	534	IGH	IGHV2-5	None	IGHJ4	IGHM	TRUE	TRUE	CAHRGSIAVADKGVLNYFDYW	TGTGCACACAGGGGCTCGATAGCAGTGGCTGATAAGGGGGTTCTGAACTACTTTGACTACTGG	2454	23	clonotype4944	clonotype4944_consensus_1	Lymph node	Lymph.node_cDNA_CGATTGATCATGGTCA-1	HSPA8_memory_B
6053	CGATTGATCATGGTCA-10_contig_3	TRUE	634	IGL	IGLV1-51	None	IGLJ3	IGLC2	TRUE	FALSE	None	None	362	9	clonotype4944	None	Lymph node	Lymph.node_cDNA_CGATTGATCATGGTCA-1	HSPA8_memory_B
6054	CGATTGATCTACTCAT-10_contig_1	TRUE	601	IGH	IGHV3-74	None	IGHJ4	IGHM	TRUE	TRUE	CASIGLGIRYYDSTNYW	TGTGCAAGCATAGGTCTGGGAATTAGATACTATGATAGTACAAACTACTGG	740	9	clonotype4949	clonotype4949_consensus_1	Lymph node	Lymph.node_cDNA_CGATTGATCTACTCAT-1	TCL1A_ly_naive_B
6055	CGATTGATCTACTCAT-10_contig_2	TRUE	645	IGL	IGLV1-47	None	IGLJ3	IGLC2	TRUE	TRUE	CAAWDDSLSGPVF	TGTGCAGCATGGGATGACAGCCTGAGTGGTCCGGTGTTC	526	12	clonotype4949	clonotype4949_consensus_2	Lymph node	Lymph.node_cDNA_CGATTGATCTACTCAT-1	TCL1A_ly_naive_B
6056	CGATTGATCTTCATGT-10_contig_1	TRUE	568	IGK	IGKV3-11	None	IGKJ2	IGKC	TRUE	TRUE	CQQGSNWPPEYTF	TGTCAGCAGGGTAGCAACTGGCCTCCGGAGTACACTTTT	388	5	clonotype4950	clonotype4950_consensus_2	Lymph node	Lymph.node_cDNA_CGATTGATCTTCATGT-1	TCL1A_ly_naive_B
6057	CGATTGATCTTCATGT-10_contig_2	TRUE	547	IGH	IGHV4-39	None	IGHJ6	IGHD	TRUE	TRUE	CARMEYAMDVW	TGTGCTCGAATGGAATACGCTATGGACGTCTGG	242	3	clonotype4950	clonotype4950_consensus_1	Lymph node	Lymph.node_cDNA_CGATTGATCTTCATGT-1	TCL1A_ly_naive_B
6058	CGCCAAGAGATAGTCA-10_contig_1	TRUE	557	IGH	IGHV4-59	None	IGHJ3	IGHM	TRUE	TRUE	CARIDQRPGAFDIW	TGTGCGAGGATCGACCAAAGACCTGGTGCTTTTGATATCTGG	246	4	clonotype4953	clonotype4953_consensus_2	Lymph node	Lymph.node_cDNA_CGCCAAGAGATAGTCA-1	TNF_memory_B
6059	CGCCAAGAGATAGTCA-10_contig_2	TRUE	552	IGK	IGKV1D-39	None	IGKJ1	IGKC	TRUE	TRUE	CQQSYRIPWTF	TGTCAACAGAGTTACAGAATCCCGTGGACGTTC	1596	20	clonotype4953	clonotype4953_consensus_1	Lymph node	Lymph.node_cDNA_CGCCAAGAGATAGTCA-1	TNF_memory_B
6060	CGCCAAGAGATGTCGG-3_contig_1	TRUE	650	IGL	IGLV1-40	None	IGLJ1	IGLC1	TRUE	TRUE	CQSSDSSLTEVF	TGCCAGTCCTCTGACAGCAGCCTGACTGAAGTCTTC	57692	4791	clonotype4955	clonotype4955_consensus_1	Blood	Blood_cDNA_CGCCAAGAGATGTCGG-1	HIST1H4C_plasma
6061	CGCCAAGAGATGTCGG-3_contig_2	TRUE	639	IGH	IGHV4-59	None	IGHJ6	IGHA2	TRUE	TRUE	CARVPFSTTRYRGSYYYYHGMDVW	TGTGCGAGAGTCCCGTTTAGCACCACCCGGTACCGGGGCTCTTACTACTACTACCACGGTATGGACGTCTGG	19548	922	clonotype4955	clonotype4955_consensus_2	Blood	Blood_cDNA_CGCCAAGAGATGTCGG-1	HIST1H4C_plasma
6062	CGCCAAGAGCAGCGTA-10_contig_1	TRUE	572	IGH	IGHV4-30-2	IGHD3-22	IGHJ4	IGHM	TRUE	TRUE	CARAHWPYYYDSSGYYYFDYW	TGTGCGAGAGCACATTGGCCTTATTACTATGATAGTAGTGGTTATTACTACTTTGACTACTGG	236	4	clonotype4956	clonotype4956_consensus_2	Lymph node	Lymph.node_cDNA_CGCCAAGAGCAGCGTA-1	TCL1A_ly_naive_B
6063	CGCCAAGAGCAGCGTA-10_contig_2	TRUE	470	IGL	IGLV2-14	None	IGLJ3	IGLC2	TRUE	TRUE	CSSYTSSSTWVF	TGCAGCTCATATACAAGCAGCAGCACTTGGGTGTTC	142	3	clonotype4956	clonotype4956_consensus_1	Lymph node	Lymph.node_cDNA_CGCCAAGAGCAGCGTA-1	TCL1A_ly_naive_B
6064	CGCCAAGAGGCTAGCA-17_contig_1	TRUE	579	IGK	IGKV3-20	None	IGKJ2	IGKC	TRUE	TRUE	CQQYSSSPPLYTF	TGTCAGCAGTATAGTAGCTCACCTCCCTTGTACACTTTT	340	29	clonotype4957	clonotype4957_consensus_1	Stomach	Stomach_cDNA_CGCCAAGAGGCTAGCA-1	CRIP1_memory_B
6065	CGCCAAGAGGCTAGCA-17_contig_2	TRUE	538	IGH	IGHV4-4	None	IGHJ3	IGHM	TRUE	TRUE	CARDISIAPGDAFDIW	TGTGCGAGAGACATAAGTATAGCCCCGGGTGATGCTTTTGATATCTGG	78	6	clonotype4957	clonotype4957_consensus_2	Stomach	Stomach_cDNA_CGCCAAGAGGCTAGCA-1	CRIP1_memory_B
6066	CGCCAAGAGTGTGAAT-16_contig_1	TRUE	635	IGL	IGLV1-51	None	IGLJ3	IGLC2	TRUE	TRUE	CGTWDSSLSVWVF	TGCGGAACATGGGATAGTAGCCTGAGTGTTTGGGTGTTC	70	6	clonotype4959	clonotype4959_consensus_1	Spleen	Spleen_cDNA_CGCCAAGAGTGTGAAT-1	TCL1A_naive_B
6067	CGCCAAGAGTGTGAAT-16_contig_2	TRUE	611	IGH	IGHV3-33	IGHD2-15	IGHJ6	IGHD	TRUE	TRUE	CARDRCSGGSCYSPYYYYGMDVW	TGTGCGAGAGATCGTTGTAGTGGTGGTAGCTGCTACTCCCCGTACTACTACTACGGTATGGACGTCTGG	148	7	clonotype4959	clonotype4959_consensus_2	Spleen	Spleen_cDNA_CGCCAAGAGTGTGAAT-1	TCL1A_naive_B
6068	CGCCAAGCAAGTTGTC-10_contig_1	TRUE	587	IGH	IGHV3-23	None	IGHJ4	IGHD	TRUE	TRUE	CAKGSGWADYW	TGTGCGAAAGGCAGTGGCTGGGCTGACTACTGG	634	5	clonotype4961	clonotype4961_consensus_1	Lymph node	Lymph.node_cDNA_CGCCAAGCAAGTTGTC-1	TCL1A_ly_naive_B
6069	CGCCAAGCAAGTTGTC-10_contig_2	TRUE	653	IGL	IGLV1-40	None	IGLJ3	IGLC2	TRUE	TRUE	CQSYDSSLSGWVF	TGCCAGTCCTATGACAGCAGCCTGAGTGGTTGGGTGTTC	320	7	clonotype4961	clonotype4961_consensus_2	Lymph node	Lymph.node_cDNA_CGCCAAGCAAGTTGTC-1	TCL1A_ly_naive_B
6070	CGCCAAGCACTTACGA-19_contig_1	TRUE	565	IGH	IGHV3-21	None	IGHJ4	IGHM	TRUE	TRUE	CATDYGGDLTPGYW	TGTGCCACCGACTACGGTGGTGACCTAACCCCGGGCTACTGG	284	2	clonotype4962	clonotype4962_consensus_1	Trachea	Trachea_cDNA_CGCCAAGCACTTACGA-1	HSPA8_memory_B
6071	CGCCAAGCACTTACGA-19_contig_2	TRUE	630	IGL	IGLV7-43	None	IGLJ3	IGLC2	TRUE	TRUE	CLLYYGDPRVF	TGCCTGCTCTACTATGGTGATCCTCGGGTGTTC	274	8	clonotype4962	clonotype4962_consensus_2	Trachea	Trachea_cDNA_CGCCAAGCACTTACGA-1	HSPA8_memory_B
6072	CGCCAAGGTCGCTTTC-10_contig_1	TRUE	557	IGK	IGKV3-20	None	IGKJ2	IGKC	TRUE	TRUE	CQQYGSSPRTF	TGTCAGCAGTATGGTAGCTCACCTCGGACTTTT	2566	24	clonotype4965	clonotype4965_consensus_1	Lymph node	Lymph.node_cDNA_CGCCAAGGTCGCTTTC-1	IGKV3-20_plasma
6073	CGCCAAGGTCGCTTTC-10_contig_2	TRUE	544	IGH	IGHV3-48	None	IGHJ6	IGHM	TRUE	TRUE	CAREHMVRGVDNYYYYYGMDVW	TGTGCGAGAGAACATATGGTTCGGGGAGTTGATAATTACTACTACTACTACGGTATGGACGTCTGG	80	2	clonotype4965	clonotype4965_consensus_2	Lymph node	Lymph.node_cDNA_CGCCAAGGTCGCTTTC-1	IGKV3-20_plasma
6074	CGCCAAGGTGCACCAC-17_contig_1	TRUE	566	IGK	IGKV2-28	None	IGKJ2	IGKC	TRUE	TRUE	CMQALQTPRYTF	TGTATGCAAGCTCTACAAACTCCTCGGTACACTTTT	84	9	clonotype4966	clonotype4966_consensus_2	Stomach	Stomach_cDNA_CGCCAAGGTGCACCAC-1	CRIP1_memory_B
6075	CGCCAAGGTGCACCAC-17_contig_2	TRUE	542	IGH	IGHV3-7	None	IGHJ3	IGHA1	TRUE	TRUE	CVRDRQVSIRAVVRGGDLFDIW	TGTGTGAGAGATCGTCAAGTCTCGATTCGGGCTGTGGTTCGGGGCGGAGATCTTTTTGACATCTGG	48	7	clonotype4966	clonotype4966_consensus_1	Stomach	Stomach_cDNA_CGCCAAGGTGCACCAC-1	CRIP1_memory_B
6076	CGCCAAGTCGACAGCC-10_contig_1	TRUE	568	IGK	IGKV2-30	None	IGKJ1	IGKC	TRUE	TRUE	CMQGTQWPWTF	TGCATGCAAGGTACACAGTGGCCTTGGACGTTC	894	9	clonotype4968	clonotype4968_consensus_1	Lymph node	Lymph.node_cDNA_CGCCAAGTCGACAGCC-1	HSPA8_memory_B
6077	CGCCAAGTCGACAGCC-10_contig_2	TRUE	550	IGH	IGHV3-23	None	IGHJ3	IGHM	TRUE	TRUE	CASRILSPW	TGTGCGAGCAGGATATTGTCCCCCTGG	584	4	clonotype4968	clonotype4968_consensus_2	Lymph node	Lymph.node_cDNA_CGCCAAGTCGACAGCC-1	HSPA8_memory_B
6078	CGCCAAGTCTCGTTTA-16_contig_1	TRUE	745	IGK	IGKV3-20	None	IGKJ2	IGKC	TRUE	TRUE	CQQYGSTPLYTF	TGTCAGCAGTATGGTAGCACACCCCTGTACACTTTT	31440	2200	clonotype4969	clonotype4969_consensus_1	Spleen	Spleen_cDNA_CGCCAAGTCTCGTTTA-1	IGKV3-20_plasma
6079	CGCCAAGTCTCGTTTA-16_contig_2	TRUE	673	IGH	IGHV3-53	None	IGHJ3	IGHG1	TRUE	TRUE	CAREGVDDSSGAFDIW	TGTGCGAGAGAGGGCGTAGACGATAGTAGTGGAGCTTTTGATATCTGG	11044	590	clonotype4969	clonotype4969_consensus_2	Spleen	Spleen_cDNA_CGCCAAGTCTCGTTTA-1	IGKV3-20_plasma
6080	CGCCAAGTCTCGTTTA-16_contig_3	TRUE	317	IGL	None	None	IGLJ1	IGLC1	FALSE	FALSE	None	None	94	8	clonotype4969	None	Spleen	Spleen_cDNA_CGCCAAGTCTCGTTTA-1	IGKV3-20_plasma
6081	CGCCAAGTCTCGTTTA-16_contig_4	TRUE	454	IGH	None	None	IGHJ5	IGHA2	FALSE	FALSE	None	None	62	2	clonotype4969	None	Spleen	Spleen_cDNA_CGCCAAGTCTCGTTTA-1	IGKV3-20_plasma
6082	CGCCAAGTCTCGTTTA-16_contig_5	TRUE	392	IGL	None	None	IGLJ1	IGLC1	FALSE	FALSE	None	None	20	1	clonotype4969	None	Spleen	Spleen_cDNA_CGCCAAGTCTCGTTTA-1	IGKV3-20_plasma
6083	CGCCAAGTCTTATCTG-4_contig_1	TRUE	628	IGH	IGHV4-4	None	IGHJ4	IGHA2	TRUE	TRUE	CARDPGLCNGDDSCYQFDSW	TGTGCGAGAGACCCCGGCCTCTGTAATGGTGATGATAGCTGCTACCAATTTGACTCCTGG	30072	533	clonotype355	clonotype355_consensus_2	Esophagus	Esophagus_cDNA_CGCCAAGTCTTATCTG-1	IGKV3-20_plasma
6084	CGCCAAGTCTTATCTG-4_contig_2	TRUE	560	IGK	IGKV1-8	None	IGKJ2	IGKC	TRUE	TRUE	CQQKGTF	TGTCAACAGAAGGGCACATTT	48508	1052	clonotype355	clonotype355_consensus_1	Esophagus	Esophagus_cDNA_CGCCAAGTCTTATCTG-1	IGKV3-20_plasma
6085	CGCGGTAAGATGTGGC-10_contig_1	TRUE	624	IGL	IGLV3-1	None	IGLJ2	IGLC2	TRUE	TRUE	CQAWDSSTAVF	TGTCAGGCGTGGGACAGCAGCACTGCGGTATTC	1366	23	clonotype4970	clonotype4970_consensus_1	Lymph node	Lymph.node_cDNA_CGCGGTAAGATGTGGC-1	TCL1A_ly_naive_B
6086	CGCGGTAAGATGTGGC-10_contig_2	TRUE	601	IGH	IGHV3-74	IGHD3-22	IGHJ4	IGHM	TRUE	TRUE	CARRYYDSSGYYPFDYW	TGTGCAAGGCGTTACTATGATAGTAGTGGTTATTACCCATTTGACTACTGG	1422	17	clonotype4970	clonotype4970_consensus_2	Lymph node	Lymph.node_cDNA_CGCGGTAAGATGTGGC-1	TCL1A_ly_naive_B
6087	CGCGGTAAGTGCAAGC-11_contig_1	TRUE	736	IGH	IGHV3-74	None	IGHJ5	IGHG1	TRUE	TRUE	CARTHFTIVRGVIKYNWFESW	TGTGCAAGAACTCACTTTACTATCGTTCGGGGTGTTATTAAATACAACTGGTTCGAGTCCTGG	300	2	clonotype4973	clonotype4973_consensus_1	Marrow	Marrow_cDNA_CGCGGTAAGTGCAAGC-1	LTB_memory_B
6088	CGCGGTAAGTGCAAGC-11_contig_2	TRUE	638	IGL	IGLV6-57	None	IGLJ2	IGLC2	TRUE	TRUE	CQSYGGSSAGVF	TGTCAGTCTTATGGTGGCAGCAGTGCGGGAGTCTTC	1190	13	clonotype4973	clonotype4973_consensus_2	Marrow	Marrow_cDNA_CGCGGTAAGTGCAAGC-1	LTB_memory_B
6089	CGCGGTAAGTGCAAGC-11_contig_3	TRUE	405	IGL	IGLV2-8	None	None	IGLC2	FALSE	FALSE	None	None	228	2	clonotype4973	None	Marrow	Marrow_cDNA_CGCGGTAAGTGCAAGC-1	LTB_memory_B
6090	CGCGGTACAATAGAGT-16_contig_1	TRUE	557	IGH	IGHV7-4-1	None	IGHJ4	IGHD	TRUE	TRUE	CARALYGIDYW	TGTGCGAGAGCCCTATACGGGATTGACTACTGG	244	7	clonotype4974	clonotype4974_consensus_1	Spleen	Spleen_cDNA_CGCGGTACAATAGAGT-1	TCL1A_naive_B
6091	CGCGGTACAATAGAGT-16_contig_2	TRUE	635	IGL	IGLV7-46	None	IGLJ3	IGLC2	TRUE	TRUE	CLLSYSGARLWVF	TGCTTGCTCTCCTATAGTGGTGCTCGGCTTTGGGTGTTC	190	16	clonotype4974	clonotype4974_consensus_2	Spleen	Spleen_cDNA_CGCGGTACAATAGAGT-1	TCL1A_naive_B
6092	CGCGGTACACCGATAT-10_contig_1	TRUE	565	IGH	IGHV4-31	None	IGHJ6	IGHM	TRUE	TRUE	CARITPESYDPRHPHSGRYYYYGMDVW	TGTGCGAGAATAACCCCCGAAAGTTACGACCCGCGGCATCCCCATTCGGGGAGATACTACTATTATGGTATGGACGTCTGG	368	5	clonotype4976	clonotype4976_consensus_2	Lymph node	Lymph.node_cDNA_CGCGGTACACCGATAT-1	TCL1A_ly_naive_B
6093	CGCGGTACACCGATAT-10_contig_2	TRUE	628	IGL	IGLV3-25	None	IGLJ2	IGLC2	TRUE	TRUE	CQSADSSGTYEVF	TGTCAATCAGCAGACAGCAGTGGTACTTATGAGGTGTTC	420	10	clonotype4976	clonotype4976_consensus_1	Lymph node	Lymph.node_cDNA_CGCGGTACACCGATAT-1	TCL1A_ly_naive_B
6094	CGCGGTAGTCAAGCGA-10_contig_1	TRUE	624	IGL	IGLV3-1	None	IGLJ2	IGLC2	TRUE	TRUE	CQAWDRSTVLF	TGTCAGGCGTGGGACCGCAGCACCGTGCTCTTC	854	15	clonotype4981	clonotype4981_consensus_2	Lymph node	Lymph.node_cDNA_CGCGGTAGTCAAGCGA-1	HSPA8_memory_B
6095	CGCGGTAGTCAAGCGA-10_contig_2	TRUE	646	IGH	IGHV3-74	None	IGHJ6	IGHA1	TRUE	TRUE	CARDREIQGVALDVW	TGTGCAAGAGATCGGGAGATTCAGGGAGTTGCTCTGGACGTCTGG	222	2	clonotype4981	clonotype4981_consensus_1	Lymph node	Lymph.node_cDNA_CGCGGTAGTCAAGCGA-1	HSPA8_memory_B
6096	CGCGGTAGTTCCATGA-10_contig_1	TRUE	553	IGK	IGKV1-33	None	IGKJ5	IGKC	TRUE	TRUE	CQQYDNLPLTF	TGTCAACAGTATGATAATCTCCCCCTCACCTTC	92	2	clonotype4986	clonotype4986_consensus_2	Lymph node	Lymph.node_cDNA_CGCGGTAGTTCCATGA-1	TCL1A_ly_naive_B
6097	CGCGGTAGTTCCATGA-10_contig_2	TRUE	571	IGH	IGHV3-48	None	IGHJ4	IGHM	TRUE	TRUE	CARESPLAAAGILDYW	TGTGCGAGAGAAAGTCCTTTAGCAGCAGCTGGTATCCTTGACTACTGG	482	5	clonotype4986	clonotype4986_consensus_1	Lymph node	Lymph.node_cDNA_CGCGGTAGTTCCATGA-1	TCL1A_ly_naive_B
6098	CGCGGTATCGATCCCT-17_contig_1	TRUE	549	IGH	IGHV1-24	None	IGHJ5	IGHM	TRUE	TRUE	CATDTMVRGGWFDPW	TGTGCAACAGATACTATGGTTCGGGGTGGGTGGTTCGACCCCTGG	158	15	clonotype4988	clonotype4988_consensus_2	Stomach	Stomach_cDNA_CGCGGTATCGATCCCT-1	TCL1A_naive_B
6099	CGCGGTATCGATCCCT-17_contig_2	TRUE	465	IGL	IGLV2-14	None	IGLJ3	IGLC2	TRUE	TRUE	CSSYRSSSARVF	TGCAGCTCCTATAGAAGCAGCAGCGCTCGGGTGTTC	26	2	clonotype4988	clonotype4988_consensus_1	Stomach	Stomach_cDNA_CGCGGTATCGATCCCT-1	TCL1A_naive_B
6100	CGCGGTATCGGCGGTT-10_contig_1	TRUE	568	IGK	IGKV3-15	None	IGKJ2	IGKC	TRUE	TRUE	CQQYNNWLPMYTF	TGTCAGCAGTATAATAACTGGCTTCCTATGTACACTTTT	1782	15	clonotype4989	clonotype4989_consensus_1	Lymph node	Lymph.node_cDNA_CGCGGTATCGGCGGTT-1	TCL1A_naive_B
6101	CGCGGTATCGGCGGTT-10_contig_2	TRUE	581	IGH	IGHV3-64	IGHD2-15	IGHJ4	IGHM	TRUE	TRUE	CARDPGPVCSGGSCPVDYW	TGTGCGAGAGATCCCGGACCCGTTTGTAGTGGTGGTAGCTGCCCAGTTGACTACTGG	278	3	clonotype4989	clonotype4989_consensus_2	Lymph node	Lymph.node_cDNA_CGCGGTATCGGCGGTT-1	TCL1A_naive_B
6102	CGCGGTATCTTCAACT-10_contig_1	TRUE	553	IGK	IGKV1D-39	None	IGKJ3	IGKC	TRUE	TRUE	CQQSYSTPFTF	TGTCAACAGAGTTACAGTACCCCATTCACTTTC	648	8	clonotype4991	clonotype4991_consensus_2	Lymph node	Lymph.node_cDNA_CGCGGTATCTTCAACT-1	TCL1A_ly_naive_B
6103	CGCGGTATCTTCAACT-10_contig_2	TRUE	570	IGH	IGHV5-10-1	None	IGHJ6	IGHM	TRUE	TRUE	CASGPYSGYDQNPGYYYYGMDVW	TGTGCGAGCGGTCCATATAGTGGCTACGACCAGAATCCGGGCTACTACTACTACGGTATGGACGTCTGG	34	2	clonotype4991	clonotype4991_consensus_1	Lymph node	Lymph.node_cDNA_CGCGGTATCTTCAACT-1	TCL1A_ly_naive_B
6104	CGCGTTTAGACTTTCG-10_contig_1	TRUE	559	IGH	IGHV3-33	None	IGHJ4	IGHM	TRUE	TRUE	CAALVVGAPDMGFDYW	TGTGCGGCCTTGGTAGTGGGAGCTCCTGACATGGGGTTTGACTACTGG	402	4	clonotype4992	clonotype4992_consensus_1	Lymph node	Lymph.node_cDNA_CGCGTTTAGACTTTCG-1	HSPA8_memory_B
6105	CGCGTTTAGACTTTCG-10_contig_2	TRUE	466	IGL	IGLV3-25	None	IGLJ2	IGLC2	TRUE	TRUE	CQSADSSGTYVVF	TGTCAATCAGCAGACAGCAGTGGTACTTATGTGGTATTC	228	3	clonotype4992	clonotype4992_consensus_2	Lymph node	Lymph.node_cDNA_CGCGTTTAGACTTTCG-1	HSPA8_memory_B
6106	CGCGTTTAGACTTTCG-10_contig_3	TRUE	516	IGK	IGKV1-39	None	IGKJ3	IGKC	TRUE	FALSE	None	None	584	8	clonotype4992	None	Lymph node	Lymph.node_cDNA_CGCGTTTAGACTTTCG-1	HSPA8_memory_B
6107	CGCGTTTCAGACAGGT-10_contig_1	TRUE	556	IGK	IGKV3-20	None	IGKJ2	IGKC	TRUE	TRUE	CQQYGSSPNTF	TGTCAGCAGTATGGTAGCTCACCGAACACTTTT	1662	19	clonotype4997	clonotype4997_consensus_1	Lymph node	Lymph.node_cDNA_CGCGTTTCAGACAGGT-1	TCL1A_ly_naive_B
6108	CGCGTTTCAGACAGGT-10_contig_2	TRUE	595	IGH	IGHV3-21	IGHD3-22	IGHJ6	IGHM	TRUE	TRUE	CARDSLYDSSGYYYVTSYYYYGMDVW	TGTGCGAGAGATTCGCTCTATGATAGTAGTGGTTATTACTACGTAACCTCCTACTACTACTACGGTATGGACGTCTGG	264	5	clonotype4997	clonotype4997_consensus_2	Lymph node	Lymph.node_cDNA_CGCGTTTCAGACAGGT-1	TCL1A_ly_naive_B
6109	CGCGTTTCAGACAGGT-10_contig_3	TRUE	567	IGK	IGKV3-11	None	IGKJ3	IGKC	TRUE	FALSE	None	None	1170	12	clonotype4997	None	Lymph node	Lymph.node_cDNA_CGCGTTTCAGACAGGT-1	TCL1A_ly_naive_B
6110	CGCGTTTCATGCGCAC-10_contig_1	TRUE	634	IGH	IGHV3-48	None	IGHJ2	IGHA2	TRUE	TRUE	CARVNWGPPFEYFDLW	TGTGCGAGAGTGAACTGGGGGCCCCCCTTTGAGTACTTCGATCTCTGG	116	2	clonotype4998	clonotype4998_consensus_1	Lymph node	Lymph.node_cDNA_CGCGTTTCATGCGCAC-1	TNF_memory_B
6111	CGCGTTTCATGCGCAC-10_contig_2	TRUE	642	IGL	IGLV2-11	None	IGLJ3	IGLC2	TRUE	TRUE	CSSWAGYSTHWVF	TGTTCCTCATGGGCAGGCTACTCCACCCATTGGGTGTTC	142	4	clonotype4998	clonotype4998_consensus_2	Lymph node	Lymph.node_cDNA_CGCGTTTCATGCGCAC-1	TNF_memory_B
6112	CGCGTTTGTACTCTCC-7_contig_1	TRUE	635	IGL	IGLV1-51	None	IGLJ3	IGLC2	TRUE	TRUE	CATWDSSLNAGVF	TGCGCAACATGGGATAGCAGCCTGAACGCTGGGGTGTTC	24550	2708	clonotype4999	clonotype4999_consensus_2	Rectum	Rectum_cDNA_CGCGTTTGTACTCTCC-1	IGLC2_plasma
6113	CGCGTTTGTACTCTCC-7_contig_2	TRUE	660	IGH	IGHV3-33	None	IGHJ4	IGHA2	TRUE	TRUE	CARDPGPGSASYRGLPIDYW	TGTGCGAGAGATCCGGGTCCGGGCAGTGCCTCATATCGCGGGCTTCCTATTGACTACTGG	11790	723	clonotype4999	clonotype4999_consensus_1	Rectum	Rectum_cDNA_CGCGTTTGTACTCTCC-1	IGLC2_plasma
6114	CGCGTTTTCACCGGGT-10_contig_1	TRUE	639	IGH	IGHV3-7	None	IGHJ4	IGHA1	TRUE	TRUE	CASGDFDYW	TGTGCGAGCGGAGACTTTGACTACTGG	174	2	clonotype5003	clonotype5003_consensus_2	Lymph node	Lymph.node_cDNA_CGCGTTTTCACCGGGT-1	HSPA8_memory_B
6115	CGCGTTTTCACCGGGT-10_contig_2	TRUE	713	IGL	IGLV1-44	None	IGLJ1	IGLC1	TRUE	TRUE	CGTWDDSLNGYVF	TGTGGAACTTGGGATGACAGCCTAAATGGATATGTCTTC	834	13	clonotype5003	clonotype5003_consensus_1	Lymph node	Lymph.node_cDNA_CGCGTTTTCACCGGGT-1	HSPA8_memory_B
6116	CGCGTTTTCATGTCCC-10_contig_1	TRUE	562	IGH	IGHV3-23	None	IGHJ4	IGHM	TRUE	TRUE	CAKKSGSYPFDYW	TGTGCGAAAAAAAGTGGGAGCTACCCCTTTGACTACTGG	340	7	clonotype5005	clonotype5005_consensus_1	Lymph node	Lymph.node_cDNA_CGCGTTTTCATGTCCC-1	TCL1A_ly_naive_B
6117	CGCGTTTTCATGTCCC-10_contig_2	TRUE	640	IGL	IGLV2-23	None	IGLJ3	IGLC2	TRUE	TRUE	CCSYAGSSTYWVF	TGCTGCTCATATGCAGGTAGTAGCACTTATTGGGTGTTC	932	20	clonotype5005	clonotype5005_consensus_2	Lymph node	Lymph.node_cDNA_CGCGTTTTCATGTCCC-1	TCL1A_ly_naive_B
6118	CGCGTTTTCGATGAGG-16_contig_1	TRUE	556	IGH	IGHV3-53	None	IGHJ4	IGHM	TRUE	TRUE	CAYLWFGDLSGDYW	TGTGCCTATTTATGGTTCGGGGACTTATCGGGCGACTACTGG	112	8	clonotype5006	clonotype5006_consensus_2	Spleen	Spleen_cDNA_CGCGTTTTCGATGAGG-1	AC079767.4_memory_B
6119	CGCGTTTTCGATGAGG-16_contig_2	TRUE	654	IGL	IGLV1-44	None	IGLJ2	IGLC2	TRUE	TRUE	CAAWDDSLNGPVF	TGTGCAGCATGGGATGACAGCCTGAATGGTCCGGTATTC	190	13	clonotype5006	clonotype5006_consensus_1	Spleen	Spleen_cDNA_CGCGTTTTCGATGAGG-1	AC079767.4_memory_B
6120	CGCGTTTTCGCTGATA-10_contig_1	TRUE	568	IGK	IGKV3-20	None	IGKJ3	IGKC	TRUE	TRUE	CQQYGSSPLFTF	TGTCAGCAGTATGGTAGCTCACCCCTATTCACTTTC	374	7	clonotype5008	clonotype5008_consensus_1	Lymph node	Lymph.node_cDNA_CGCGTTTTCGCTGATA-1	HSPA8_memory_B
6121	CGCGTTTTCGCTGATA-10_contig_2	TRUE	560	IGH	IGHV3-11	None	IGHJ4	IGHM	TRUE	TRUE	CARGRGYSLGYW	TGTGCGAGGGGGCGTGGATACAGTCTGGGCTACTGG	390	6	clonotype5008	clonotype5008_consensus_2	Lymph node	Lymph.node_cDNA_CGCGTTTTCGCTGATA-1	HSPA8_memory_B
6122	CGCGTTTTCGCTGATA-10_contig_3	TRUE	650	IGL	IGLV1-47	None	IGLJ1	IGLC2	TRUE	FALSE	None	None	426	8	clonotype5008	None	Lymph node	Lymph.node_cDNA_CGCGTTTTCGCTGATA-1	HSPA8_memory_B
6123	CGCTATCAGCGTGTCC-2_contig_1	TRUE	560	IGK	IGKV2-28	None	IGKJ5	IGKC	TRUE	TRUE	CMQTLQAPRF	TGCATGCAAACTCTACAAGCTCCCCGGTTC	948	2	clonotype5011	clonotype5011_consensus_2	Bladder	Bladder_cDNA_CGCTATCAGCGTGTCC-1	HSPA8_memory_B
6124	CGCTATCAGCGTGTCC-2_contig_2	TRUE	637	IGH	IGHV3-74	None	IGHJ4	IGHA1	TRUE	TRUE	CTMSQYASGWSYW	TGTACAATGAGTCAGTATGCCAGTGGCTGGTCTTACTGG	846	2	clonotype5011	clonotype5011_consensus_1	Bladder	Bladder_cDNA_CGCTATCAGCGTGTCC-1	HSPA8_memory_B
6125	CGCTATCCAAATTGCC-10_contig_1	TRUE	568	IGH	IGHV3-33	None	IGHJ3	IGHM	TRUE	TRUE	CAREEVVRGVYWGDAFDIW	TGTGCGAGAGAAGAAGTGGTTCGGGGAGTCTATTGGGGTGATGCTTTTGATATCTGG	482	6	clonotype5013	clonotype5013_consensus_2	Lymph node	Lymph.node_cDNA_CGCTATCCAAATTGCC-1	HSPA8_memory_B
6126	CGCTATCCAAATTGCC-10_contig_2	TRUE	653	IGL	IGLV1-40	None	IGLJ3	IGLC2	TRUE	TRUE	CQSYDSSLSGWVF	TGCCAGTCCTATGACAGCAGCCTGAGTGGTTGGGTGTTC	854	14	clonotype5013	clonotype5013_consensus_1	Lymph node	Lymph.node_cDNA_CGCTATCCAAATTGCC-1	HSPA8_memory_B
6127	CGCTATCCATCCGCGA-10_contig_1	TRUE	578	IGH	IGHV3-11	IGHD2-15	IGHJ4	IGHM	TRUE	TRUE	CARFRGYCSGGSCYCDYW	TGTGCGAGATTTAGGGGATATTGTAGTGGTGGTAGCTGCTACTGCGACTACTGG	212	3	clonotype5018	clonotype5018_consensus_1	Lymph node	Lymph.node_cDNA_CGCTATCCATCCGCGA-1	TCL1A_ly_naive_B
6128	CGCTATCCATCCGCGA-10_contig_2	TRUE	650	IGL	IGLV1-40	None	IGLJ3	IGLC2	TRUE	TRUE	CQSYDSSLSGVF	TGCCAGTCCTATGACAGCAGCCTGAGTGGGGTGTTC	346	6	clonotype5018	clonotype5018_consensus_2	Lymph node	Lymph.node_cDNA_CGCTATCCATCCGCGA-1	TCL1A_ly_naive_B
6129	CGCTATCCATCTGGTA-17_contig_1	TRUE	624	IGL	IGLV3-1	None	IGLJ2	IGLC2	TRUE	TRUE	CQAWASNSVVF	TGTCAGGCGTGGGCCAGCAACAGTGTGGTATTC	44608	7700	clonotype5019	clonotype5019_consensus_2	Stomach	Stomach_cDNA_CGCTATCCATCTGGTA-1	IGKV3-15_plasma
6130	CGCTATCCATCTGGTA-17_contig_2	TRUE	649	IGH	IGHV4-61	None	IGHJ4	IGHA1	TRUE	TRUE	CARAQGSGYDRYHFDYW	TGTGCGAGAGCCCAGGGTAGTGGCTACGACAGATACCACTTTGACTACTGG	29026	2965	clonotype5019	clonotype5019_consensus_1	Stomach	Stomach_cDNA_CGCTATCCATCTGGTA-1	IGKV3-15_plasma
6131	CGCTATCGTAAGCACG-10_contig_1	TRUE	557	IGK	IGKV3-20	None	IGKJ3	IGKC	TRUE	TRUE	CQQYGSSPFTF	TGTCAGCAGTATGGTAGCTCACCATTCACTTTC	1244	13	clonotype5020	clonotype5020_consensus_1	Lymph node	Lymph.node_cDNA_CGCTATCGTAAGCACG-1	TCL1A_ly_naive_B
6132	CGCTATCGTAAGCACG-10_contig_2	TRUE	551	IGK	IGKV1-5	None	IGKJ1	IGKC	TRUE	TRUE	CQQYNSYSWTF	TGCCAACAGTATAATAGTTATTCTTGGACGTTC	2048	17	clonotype5020	clonotype5020_consensus_3	Lymph node	Lymph.node_cDNA_CGCTATCGTAAGCACG-1	TCL1A_ly_naive_B
6133	CGCTATCGTAAGCACG-10_contig_3	TRUE	554	IGH	IGHV5-51	None	IGHJ4	IGHM	TRUE	TRUE	CARHREVGSSWSRGDYW	TGTGCGAGACACCGGGAGGTGGGGTCTAGCTGGTCTCGGGGTGACTACTGG	1204	10	clonotype5020	clonotype5020_consensus_2	Lymph node	Lymph.node_cDNA_CGCTATCGTAAGCACG-1	TCL1A_ly_naive_B
6134	CGCTATCGTAAGCACG-10_contig_4	TRUE	657	IGL	IGLV9-49	None	IGLJ3	IGLC2	TRUE	FALSE	None	None	82	3	clonotype5020	None	Lymph node	Lymph.node_cDNA_CGCTATCGTAAGCACG-1	TCL1A_ly_naive_B
6135	CGCTATCGTATAGTAG-11_contig_1	TRUE	572	IGH	IGHV3-15	None	IGHJ4	IGHM	TRUE	TRUE	CTTLSYGDYARDYW	TGTACCACACTCAGTTACGGTGACTACGCGAGGGACTACTGG	670	7	clonotype5022	clonotype5022_consensus_2	Marrow	Marrow_cDNA_CGCTATCGTATAGTAG-1	LTB_memory_B
6136	CGCTATCGTATAGTAG-11_contig_2	TRUE	646	IGK	IGKV4-1	None	IGKJ4	IGKC	TRUE	TRUE	CQQYYSTPLTF	TGTCAGCAATATTATAGTACTCCTCTCACTTTC	1636	26	clonotype5022	clonotype5022_consensus_1	Marrow	Marrow_cDNA_CGCTATCGTATAGTAG-1	LTB_memory_B
6137	CGCTATCGTCCAAGTT-10_contig_1	TRUE	553	IGK	IGKV1D-17	None	IGKJ2	IGKC	TRUE	TRUE	CLQHSSYPYTF	TGTCTACAGCATAGTAGTTACCCGTACACTTTT	796	7	clonotype5023	clonotype5023_consensus_1	Lymph node	Lymph.node_cDNA_CGCTATCGTCCAAGTT-1	HSPA8_memory_B
6138	CGCTATCGTCCAAGTT-10_contig_2	TRUE	642	IGH	IGHV3-7	None	IGHJ1	IGHA2	TRUE	TRUE	CVRDRALSNW	TGTGTGAGAGATCGTGCATTATCCAATTGG	320	4	clonotype5023	clonotype5023_consensus_2	Lymph node	Lymph.node_cDNA_CGCTATCGTCCAAGTT-1	HSPA8_memory_B
6139	CGCTATCGTCCAAGTT-10_contig_3	TRUE	670	IGK	IGKV1-27	None	IGKJ4	None	TRUE	FALSE	CPSVTF	TGCCCCTCCGTCACTTTC	224	2	clonotype5023	None	Lymph node	Lymph.node_cDNA_CGCTATCGTCCAAGTT-1	HSPA8_memory_B
6140	CGCTATCGTCGAGATG-10_contig_1	TRUE	639	IGL	IGLV3-1	None	IGLJ2	IGLC2	TRUE	TRUE	CQAWDSSTAVF	TGTCAGGCGTGGGACAGCAGCACTGCGGTATTC	314	5	clonotype5024	clonotype5024_consensus_1	Lymph node	Lymph.node_cDNA_CGCTATCGTCGAGATG-1	TCL1A_ly_naive_B
6141	CGCTATCGTCGAGATG-10_contig_2	TRUE	536	IGH	IGHV4-34	None	IGHJ5	IGHM	TRUE	TRUE	CARGSLIGVAAGTGDFDPW	TGTGCGAGAGGATCCCTTATTGGCGTCGCAGCTGGTACAGGGGATTTCGACCCCTGG	912	8	clonotype5024	clonotype5024_consensus_2	Lymph node	Lymph.node_cDNA_CGCTATCGTCGAGATG-1	TCL1A_ly_naive_B
6142	CGCTATCGTGTGAATA-16_contig_1	TRUE	583	IGK	IGKV3-15	None	IGKJ2	IGKC	TRUE	TRUE	CQQYNNWPPGDTF	TGTCAGCAGTATAATAACTGGCCTCCGGGGGACACTTTT	618	26	clonotype5026	clonotype5026_consensus_2	Spleen	Spleen_cDNA_CGCTATCGTGTGAATA-1	AC079767.4_memory_B
6143	CGCTATCGTGTGAATA-16_contig_2	TRUE	547	IGH	IGHV5-51	None	IGHJ3	IGHM	TRUE	TRUE	CARRRWLRQDAFDIW	TGTGCGAGACGGAGATGGCTACGACAGGATGCTTTTGATATCTGG	482	13	clonotype5026	clonotype5026_consensus_1	Spleen	Spleen_cDNA_CGCTATCGTGTGAATA-1	AC079767.4_memory_B
6144	CGCTATCGTGTGAATA-16_contig_3	TRUE	676	IGK	IGKV1D-37	None	IGKJ1	IGKC	TRUE	FALSE	None	None	514	22	clonotype5026	None	Spleen	Spleen_cDNA_CGCTATCGTGTGAATA-1	AC079767.4_memory_B
6145	CGCTATCGTTACGACT-10_contig_1	TRUE	571	IGH	IGHV3-23	None	IGHJ4	IGHM	TRUE	TRUE	CAKGGYEYVWGSHEYW	TGTGCGAAAGGGGGATATGAATATGTTTGGGGGAGCCATGAGTACTGG	444	7	clonotype5027	clonotype5027_consensus_2	Lymph node	Lymph.node_cDNA_CGCTATCGTTACGACT-1	HSPA8_memory_B
6146	CGCTATCGTTACGACT-10_contig_2	TRUE	645	IGL	IGLV1-47	None	IGLJ2	IGLC2	TRUE	TRUE	CAAWDDSLSGALF	TGTGCAGCATGGGACGACAGCCTGAGTGGCGCTCTATTC	696	12	clonotype5027	clonotype5027_consensus_1	Lymph node	Lymph.node_cDNA_CGCTATCGTTACGACT-1	HSPA8_memory_B
6147	CGCTATCTCCGTTGCT-17_contig_1	TRUE	643	IGL	IGLV2-14	None	IGLJ3	IGLC2	TRUE	TRUE	CSSYTIISSTLVF	TGCAGCTCATATACTATCATCAGCAGCACCTTGGTGTTC	57380	10140	clonotype5028	clonotype5028_consensus_1	Stomach	Stomach_cDNA_CGCTATCTCCGTTGCT-1	IGLV3-1_plasma
6148	CGCTATCTCCGTTGCT-17_contig_2	TRUE	679	IGH	IGHV3-64D	None	IGHJ4	IGHA1	TRUE	TRUE	CVRDGPKSNWVLDYW	TGTGTGAGAGATGGTCCAAAGTCAAACTGGGTCCTTGACTACTGG	20702	1927	clonotype5028	clonotype5028_consensus_2	Stomach	Stomach_cDNA_CGCTATCTCCGTTGCT-1	IGLV3-1_plasma
6149	CGCTATCTCCGTTGCT-17_contig_3	TRUE	382	IGK	IGKV2-30	None	IGKJ5	IGKC	TRUE	FALSE	CMQGTHWSITF	TGCATGCAAGGTACACACTGGTCCATCACCTTC	10	2	clonotype5028	None	Stomach	Stomach_cDNA_CGCTATCTCCGTTGCT-1	IGLV3-1_plasma
6150	CGCTATCTCGTAGGAG-10_contig_1	TRUE	551	IGK	IGKV1-12	None	IGKJ4	IGKC	TRUE	TRUE	CQQANSFPPTF	TGTCAACAGGCTAACAGTTTCCCTCCTACTTTC	1112	12	clonotype5029	clonotype5029_consensus_2	Lymph node	Lymph.node_cDNA_CGCTATCTCGTAGGAG-1	TCL1A_ly_naive_B
6151	CGCTATCTCGTAGGAG-10_contig_2	TRUE	593	IGH	IGHV7-4-1	None	IGHJ6	IGHD	TRUE	TRUE	CARDGLEMATLEVLNYYYGMDVW	TGTGCGAGAGATGGCCTAGAGATGGCTACATTGGAGGTTCTTAACTACTACTACGGTATGGACGTCTGG	562	7	clonotype5029	clonotype5029_consensus_1	Lymph node	Lymph.node_cDNA_CGCTATCTCGTAGGAG-1	TCL1A_ly_naive_B
6152	CGCTATCTCTGGTGTA-16_contig_1	TRUE	557	IGK	IGKV3-11	None	IGKJ3	IGKC	TRUE	TRUE	CQQRSNWPLFTF	TGTCAGCAGCGTAGCAACTGGCCTCTATTCACTTTC	162	9	clonotype5031	clonotype5031_consensus_2	Spleen	Spleen_cDNA_CGCTATCTCTGGTGTA-1	TCL1A_ly_naive_B
6153	CGCTATCTCTGGTGTA-16_contig_2	TRUE	599	IGH	IGHV3-33	None	IGHJ6	IGHD	TRUE	TRUE	CARDGIAAAGPNYYGMDVW	TGTGCGAGAGATGGGATAGCAGCAGCTGGTCCTAACTACTACGGTATGGACGTCTGG	214	9	clonotype5031	clonotype5031_consensus_1	Spleen	Spleen_cDNA_CGCTATCTCTGGTGTA-1	TCL1A_ly_naive_B
6154	CGCTGGAAGAAACGCC-10_contig_1	TRUE	548	IGK	IGKV1-33	None	IGKJ2	IGKC	TRUE	TRUE	CQQYDNLRTF	TGTCAACAGTATGATAATCTCCGCACTTTT	1350	11	clonotype5032	clonotype5032_consensus_1	Lymph node	Lymph.node_cDNA_CGCTGGAAGAAACGCC-1	TCL1A_naive_B
6155	CGCTGGAAGAAACGCC-10_contig_2	TRUE	531	IGH	IGHV4-39	IGHD3-10	IGHJ4	IGHM	TRUE	TRUE	CARDYAYGSGSYYEW	TGTGCGAGAGATTATGCCTATGGTTCGGGGAGTTATTATGAGTGG	1330	13	clonotype5032	clonotype5032_consensus_2	Lymph node	Lymph.node_cDNA_CGCTGGAAGAAACGCC-1	TCL1A_naive_B
6156	CGCTGGAAGAGGTTAT-16_contig_1	TRUE	585	IGH	IGHV4-59	None	IGHJ6	IGHD	TRUE	TRUE	CARYSYGYEGYYYGMDVW	TGTGCGAGATACAGCTATGGTTACGAGGGGTACTACTACGGTATGGACGTCTGG	94	3	clonotype5035	clonotype5035_consensus_2	Spleen	Spleen_cDNA_CGCTGGAAGAGGTTAT-1	AC079767.4_memory_B
6157	CGCTGGAAGAGGTTAT-16_contig_2	TRUE	563	IGK	IGKV2-30	None	IGKJ1	IGKC	TRUE	TRUE	CMQGTHWSWTF	TGCATGCAAGGTACACACTGGTCGTGGACGTTC	238	12	clonotype5035	clonotype5035_consensus_1	Spleen	Spleen_cDNA_CGCTGGAAGAGGTTAT-1	AC079767.4_memory_B
6158	CGCTGGAAGTTTGCGT-7_contig_1	TRUE	660	IGH	IGHV3-23	None	IGHJ4	IGHA2	TRUE	TRUE	CAKTGGYSGYEHLDEW	TGTGCAAAAACCGGTGGATATAGTGGATACGAGCACCTTGACGAGTGG	8684	539	clonotype5038	clonotype5038_consensus_1	Rectum	Rectum_cDNA_CGCTGGAAGTTTGCGT-1	IGLC2_plasma
6159	CGCTGGAAGTTTGCGT-7_contig_2	TRUE	658	IGL	IGLV10-54	None	IGLJ3	IGLC2	TRUE	TRUE	CSTWDYSLHSWVF	TGTTCAACGTGGGACTACAGTCTCCATTCTTGGGTGTTC	19222	1977	clonotype5038	clonotype5038_consensus_2	Rectum	Rectum_cDNA_CGCTGGAAGTTTGCGT-1	IGLC2_plasma
6160	CGCTGGACACATCTTT-7_contig_1	TRUE	511	IGH	IGHV3-33	IGHD3-10	IGHJ4	IGHA1	TRUE	TRUE	CAKNFGSGSYSSDYW	TGTGCGAAGAACTTTGGTTCGGGGAGTTATAGCAGTGACTACTGG	12	1	clonotype5042	clonotype5042_consensus_1	Rectum	Rectum_cDNA_CGCTGGACACATCTTT-1	CRIP1_memory_B
6161	CGCTGGACACATCTTT-7_contig_2	TRUE	507	IGL	IGLV2-14	None	IGLJ2	IGLC2	TRUE	TRUE	CSSYTSGSTLVVF	TGCAGTTCATATACAAGTGGCAGTACTCTCGTGGTATTC	52	6	clonotype5042	clonotype5042_consensus_2	Rectum	Rectum_cDNA_CGCTGGACACATCTTT-1	CRIP1_memory_B
6162	CGCTGGACACGGTAAG-10_contig_1	TRUE	551	IGK	IGKV1-33	None	IGKJ4	IGKC	TRUE	TRUE	CQQYDNLPFTF	TGTCAACAGTATGATAATCTCCCTTTCACTTTC	784	10	clonotype5044	clonotype5044_consensus_2	Lymph node	Lymph.node_cDNA_CGCTGGACACGGTAAG-1	TCL1A_ly_naive_B
6163	CGCTGGACACGGTAAG-10_contig_2	TRUE	550	IGH	IGHV1-46	None	IGHJ4	IGHM	TRUE	TRUE	CARAGRTSRSGSYYRW	TGTGCGAGAGCAGGCCGTACCTCCCGTTCGGGGAGTTATTATAGGTGG	474	9	clonotype5044	clonotype5044_consensus_1	Lymph node	Lymph.node_cDNA_CGCTGGACACGGTAAG-1	TCL1A_ly_naive_B
6164	CGCTGGACATCTATGG-10_contig_1	TRUE	566	IGK	IGKV3/OR2-268	None	IGKJ1	IGKC	TRUE	TRUE	CQQDYNLPPTF	TGTCAGCAGGATTATAACTTACCTCCAACGTTC	2086	20	clonotype5046	clonotype5046_consensus_1	Lymph node	Lymph.node_cDNA_CGCTGGACATCTATGG-1	IGKV3-20_plasma
6165	CGCTGGACATCTATGG-10_contig_2	TRUE	555	IGK	IGKV1D-39	None	IGKJ1	IGKC	TRUE	TRUE	CQQSYNNPWTF	TGTCAACAGAGTTACAATAACCCGTGGACGTTC	762	7	clonotype5046	clonotype5046_consensus_3	Lymph node	Lymph.node_cDNA_CGCTGGACATCTATGG-1	IGKV3-20_plasma
6166	CGCTGGACATCTATGG-10_contig_3	TRUE	524	IGH	IGHV4-59	None	IGHJ4	IGHM	TRUE	TRUE	CARGGWGYGAVYFDYW	TGTGCGAGAGGAGGATGGGGCTACGGTGCCGTCTACTTTGACTACTGG	254	3	clonotype5046	clonotype5046_consensus_4	Lymph node	Lymph.node_cDNA_CGCTGGACATCTATGG-1	IGKV3-20_plasma
6167	CGCTGGACATCTATGG-10_contig_4	TRUE	635	IGH	IGHV4-34	None	IGHJ3	IGHA1	TRUE	TRUE	CAKRLLRYADSSQTADAFDFW	TGTGCGAAAAGACTATTACGATATGCTGACTCGTCACAAACTGCGGATGCTTTTGATTTTTGG	612	7	clonotype5046	clonotype5046_consensus_2	Lymph node	Lymph.node_cDNA_CGCTGGACATCTATGG-1	IGKV3-20_plasma
6168	CGCTGGACATCTATGG-10_contig_5	TRUE	570	IGK	IGKV2-28	None	IGKJ1	IGKC	TRUE	FALSE	None	None	526	4	clonotype5046	None	Lymph node	Lymph.node_cDNA_CGCTGGACATCTATGG-1	IGKV3-20_plasma
6169	CGCTGGAGTCAGGACA-10_contig_1	TRUE	568	IGK	IGKV2-28	None	IGKJ4	IGKC	TRUE	TRUE	CMQSLYPPGTF	TGCATGCAGTCTCTATATCCTCCCGGCACTTTC	5050	50	clonotype5048	clonotype5048_consensus_2	Lymph node	Lymph.node_cDNA_CGCTGGAGTCAGGACA-1	LTB_memory_B
6170	CGCTGGAGTCAGGACA-10_contig_2	TRUE	634	IGH	IGHV4-39	None	IGHJ5	IGHA1	TRUE	TRUE	CARLYYYYGVHSW	TGTGCGAGACTTTACTATTACTATGGTGTACACTCCTGG	2088	13	clonotype5048	clonotype5048_consensus_1	Lymph node	Lymph.node_cDNA_CGCTGGAGTCAGGACA-1	LTB_memory_B
6171	CGCTGGAGTCTCCACT-10_contig_1	TRUE	464	IGH	IGHV3-43	None	IGHJ3	None	TRUE	TRUE	CARENEETNGGFDIW	TGTGCGAGAGAGAATGAGGAGACTAATGGAGGTTTTGATATCTGG	56	1	clonotype5050	clonotype5050_consensus_2	Lymph node	Lymph.node_cDNA_CGCTGGAGTCTCCACT-1	HSPA8_memory_B
6172	CGCTGGAGTCTCCACT-10_contig_2	TRUE	554	IGK	IGKV1-9	None	IGKJ4	IGKC	TRUE	TRUE	CQQLNTYPRVTF	TGTCAACAGCTTAATACTTACCCTCGGGTCACTTTC	1008	23	clonotype5050	clonotype5050_consensus_1	Lymph node	Lymph.node_cDNA_CGCTGGAGTCTCCACT-1	HSPA8_memory_B
6173	CGCTGGAGTCTTTCAT-10_contig_1	TRUE	562	IGK	IGKV3-15	None	IGKJ1	IGKC	TRUE	TRUE	CQQYNNWPWTF	TGTCAGCAGTATAATAACTGGCCGTGGACGTTC	882	10	clonotype5051	clonotype5051_consensus_2	Lymph node	Lymph.node_cDNA_CGCTGGAGTCTTTCAT-1	TCL1A_ly_naive_B
6174	CGCTGGAGTCTTTCAT-10_contig_2	TRUE	560	IGH	IGHV5-51	None	IGHJ6	IGHM	TRUE	TRUE	CARGGWRRDLYYYYGMDVW	TGTGCGAGAGGGGGGTGGCGCCGGGATCTCTACTACTACTACGGTATGGACGTCTGG	430	5	clonotype5051	clonotype5051_consensus_1	Lymph node	Lymph.node_cDNA_CGCTGGAGTCTTTCAT-1	TCL1A_ly_naive_B
6175	CGCTGGAGTTTGTTTC-10_contig_1	TRUE	577	IGH	IGHV3-7	None	IGHJ4	IGHM	TRUE	TRUE	CARDRHSSNWYVDRYDYW	TGTGCGAGAGATCGGCATAGCAGCAACTGGTACGTCGATCGTTATGACTACTGG	824	9	clonotype5054	clonotype5054_consensus_2	Lymph node	Lymph.node_cDNA_CGCTGGAGTTTGTTTC-1	TNF_memory_B
6176	CGCTGGAGTTTGTTTC-10_contig_2	TRUE	551	IGK	IGKV1-16	None	IGKJ4	IGKC	TRUE	TRUE	CQHYDSYPLTF	TGCCAACACTATGATAGTTACCCTCTCACTTTC	552	8	clonotype5054	clonotype5054_consensus_1	Lymph node	Lymph.node_cDNA_CGCTGGAGTTTGTTTC-1	TNF_memory_B
6177	CGCTGGATCATCACCC-7_contig_1	TRUE	646	IGH	IGHV1-18	None	IGHJ5	IGHA2	TRUE	TRUE	CARDWFCTTTCENRFDPW	TGTGCGAGAGATTGGTTTTGTACTACAACCTGCGAAAATCGGTTCGACCCCTGG	28350	1779	clonotype5056	clonotype5056_consensus_1	Rectum	Rectum_cDNA_CGCTGGATCATCACCC-1	IGLC2_plasma
6178	CGCTGGATCATCACCC-7_contig_2	TRUE	627	IGL	IGLV4-69	None	IGLJ3	IGLC2	TRUE	TRUE	CQTWGTGFRVF	TGTCAGACCTGGGGCACTGGCTTTCGGGTGTTC	46574	5010	clonotype5056	clonotype5056_consensus_2	Rectum	Rectum_cDNA_CGCTGGATCATCACCC-1	IGLC2_plasma
6179	CGCTGGATCCTATTCA-10_contig_1	TRUE	520	IGH	IGHV4-59	None	IGHJ4	IGHM	TRUE	TRUE	CAREQWVEPGYFDYW	TGTGCGAGAGAACAGTGGGTGGAACCGGGATACTTTGACTACTGG	236	2	clonotype5057	clonotype5057_consensus_2	Lymph node	Lymph.node_cDNA_CGCTGGATCCTATTCA-1	HSPA8_memory_B
6180	CGCTGGATCCTATTCA-10_contig_2	TRUE	563	IGK	IGKV2-24	None	IGKJ2	IGKC	TRUE	TRUE	CMQAAHFPHTF	TGCATGCAAGCTGCACATTTTCCTCACACTTTT	122	2	clonotype5057	clonotype5057_consensus_1	Lymph node	Lymph.node_cDNA_CGCTGGATCCTATTCA-1	HSPA8_memory_B
6181	CGCTGGATCGCTTGTC-19_contig_1	TRUE	517	IGH	IGHV1-2	None	IGHJ5	IGHG2	TRUE	TRUE	CARRRGYTFYDPLDPW	TGTGCGCGACGACGTGGATATACCTTCTATGATCCTCTTGACCCCTGG	62	1	clonotype5058	clonotype5058_consensus_2	Trachea	Trachea_cDNA_CGCTGGATCGCTTGTC-1	HSPA8_memory_B
6182	CGCTGGATCGCTTGTC-19_contig_2	TRUE	635	IGL	IGLV1-51	None	IGLJ3	IGLC2	TRUE	TRUE	CGAWDYSLSVWVF	TGCGGAGCATGGGACTACAGTCTGAGTGTGTGGGTTTTC	460	11	clonotype5058	clonotype5058_consensus_1	Trachea	Trachea_cDNA_CGCTGGATCGCTTGTC-1	HSPA8_memory_B
6183	CGCTGGATCTGGCGTG-16_contig_1	TRUE	624	IGH	IGHV7-4-1	None	IGHJ1	IGHA1	TRUE	TRUE	CARHDGDEYNFQHW	TGTGCGAGGCATGACGGCGACGAATACAACTTCCAACATTGG	38712	1927	clonotype6	clonotype6_consensus_2	Spleen	Spleen_cDNA_CGCTGGATCTGGCGTG-1	IGHG1_plasma
6184	CGCTGGATCTGGCGTG-16_contig_2	TRUE	642	IGL	IGLV5-45	None	IGLJ3	IGLC2	TRUE	TRUE	CMINHNSVWVF	TGTATGATTAATCACAACAGTGTTTGGGTGTTC	37544	3476	clonotype6	clonotype6_consensus_1	Spleen	Spleen_cDNA_CGCTGGATCTGGCGTG-1	IGHG1_plasma
6185	CGCTGGATCTTCGAGA-10_contig_1	TRUE	556	IGH	IGHV3-66	None	IGHJ4	IGHM	TRUE	TRUE	CARVGDGSGKDW	TGTGCGAGAGTAGGAGATGGTTCGGGGAAGGACTGG	322	4	clonotype5059	clonotype5059_consensus_2	Lymph node	Lymph.node_cDNA_CGCTGGATCTTCGAGA-1	TCL1A_ly_naive_B
6186	CGCTGGATCTTCGAGA-10_contig_2	TRUE	653	IGL	IGLV2-14	None	IGLJ3	IGLC2	TRUE	TRUE	CSSYTSSSTLANWVF	TGCAGCTCATATACAAGCAGCAGCACTCTCGCCAATTGGGTGTTC	722	16	clonotype5059	clonotype5059_consensus_1	Lymph node	Lymph.node_cDNA_CGCTGGATCTTCGAGA-1	TCL1A_ly_naive_B
6187	CGCTTCAAGAGCCTAG-17_contig_1	TRUE	657	IGH	IGHV3-33	None	IGHJ4	IGHA1	TRUE	TRUE	CARRRPLLYGSGSSGFDYW	TGTGCGAGACGGAGGCCCCTCCTCTATGGTTCGGGGAGTTCGGGGTTTGACTACTGG	39582	5293	clonotype5061	clonotype5061_consensus_2	Stomach	Stomach_cDNA_CGCTTCAAGAGCCTAG-1	IGLV3-1_plasma
6188	CGCTTCAAGAGCCTAG-17_contig_2	TRUE	637	IGL	IGLV2-23	None	IGLJ3	IGLC2	TRUE	TRUE	CCSYAGSSTWVF	TGCTGCTCATATGCAGGTAGTAGCACTTGGGTGTTC	38658	8004	clonotype5061	clonotype5061_consensus_1	Stomach	Stomach_cDNA_CGCTTCAAGAGCCTAG-1	IGLV3-1_plasma
6189	CGCTTCACAAGGTTTC-10_contig_1	TRUE	628	IGL	IGLV3-25	None	IGLJ3	IGLC2	TRUE	TRUE	CQSADSSGTWVF	TGTCAATCAGCAGACAGCAGTGGTACTTGGGTGTTC	224	6	clonotype5067	clonotype5067_consensus_1	Lymph node	Lymph.node_cDNA_CGCTTCACAAGGTTTC-1	HSPA8_memory_B
6190	CGCTTCACAAGGTTTC-10_contig_2	TRUE	560	IGH	IGHV5-51	None	IGHJ6	IGHM	TRUE	TRUE	CARHREIAAAGTYYGMDVW	TGTGCGAGACATCGAGAGATAGCAGCAGCTGGTACGTACTACGGTATGGACGTCTGG	1030	8	clonotype5067	clonotype5067_consensus_2	Lymph node	Lymph.node_cDNA_CGCTTCACAAGGTTTC-1	HSPA8_memory_B
6191	CGCTTCACAAGGTTTC-10_contig_3	TRUE	632	IGL	IGLV7-43	None	IGLJ2	IGLC2	TRUE	FALSE	CLLYY	TGCCTGCTCTACTAT	184	2	clonotype5067	None	Lymph node	Lymph.node_cDNA_CGCTTCACAAGGTTTC-1	HSPA8_memory_B
6192	CGCTTCACACACCGCA-7_contig_1	TRUE	555	IGK	IGKV1-8	None	IGKJ1	IGKC	TRUE	TRUE	CLQYSSDFRTF	TGCCTACAATATAGCAGTGATTTTCGGACGTTC	2928	172	clonotype5069	clonotype5069_consensus_2	Rectum	Rectum_cDNA_CGCTTCACACACCGCA-1	IGKV3-20_plasma
6193	CGCTTCACACACCGCA-7_contig_2	TRUE	675	IGH	IGHV3-48	None	IGHJ4	IGHA1	TRUE	TRUE	CARDLGSVTLIRGVIIPFDYW	TGTGCGAGAGATCTGGGAAGTGTTACTCTGATTCGGGGAGTTATAATTCCATTCGACTACTGG	174	11	clonotype5069	clonotype5069_consensus_1	Rectum	Rectum_cDNA_CGCTTCACACACCGCA-1	IGKV3-20_plasma
6194	CGCTTCACAGCTCGCA-10_contig_1	TRUE	571	IGK	IGKV4-1	None	IGKJ2	IGKC	TRUE	TRUE	CQQHYTTPQTF	TGCCAGCAACACTATACCACTCCTCAAACTTTT	634	7	clonotype5070	clonotype5070_consensus_2	Lymph node	Lymph.node_cDNA_CGCTTCACAGCTCGCA-1	HSPA8_memory_B
6195	CGCTTCACAGCTCGCA-10_contig_2	TRUE	542	IGH	IGHV5-51	None	IGHJ4	IGHM	TRUE	TRUE	CARSGSGTCFDYW	TGTGCGAGGAGTGGGTCTGGGACATGCTTTGACTACTGG	402	5	clonotype5070	clonotype5070_consensus_1	Lymph node	Lymph.node_cDNA_CGCTTCACAGCTCGCA-1	HSPA8_memory_B
6196	CGCTTCAGTATGCTTG-10_contig_1	TRUE	565	IGK	IGKV3-15	None	IGKJ1	IGKC	TRUE	TRUE	CQQYNNWPPRTF	TGTCAGCAGTATAATAACTGGCCTCCGCGGACGTTC	1284	14	clonotype5073	clonotype5073_consensus_2	Lymph node	Lymph.node_cDNA_CGCTTCAGTATGCTTG-1	TCL1A_ly_naive_B
6197	CGCTTCAGTATGCTTG-10_contig_2	TRUE	562	IGH	IGHV1-69D	None	IGHJ6	IGHM	TRUE	TRUE	CAREGSIVGATTDYYGMDVW	TGTGCGAGAGAGGGGAGTATAGTGGGAGCTACCACTGACTACTACGGTATGGACGTCTGG	776	9	clonotype5073	clonotype5073_consensus_1	Lymph node	Lymph.node_cDNA_CGCTTCAGTATGCTTG-1	TCL1A_ly_naive_B
6198	CGCTTCATCAGCAACT-7_contig_1	TRUE	573	IGK	IGKV3-20	None	IGKJ1	IGKC	TRUE	TRUE	CHQYSRTPPTF	TGTCACCAATATAGTCGCACACCCCCGACGTTC	38690	3618	clonotype5076	clonotype5076_consensus_1	Rectum	Rectum_cDNA_CGCTTCATCAGCAACT-1	IGKV3-20_plasma
6199	CGCTTCATCAGCAACT-7_contig_2	TRUE	652	IGH	IGHV3-74	None	IGHJ3	IGHA1	TRUE	TRUE	CARALGALGGVDALCLW	TGTGCAAGAGCATTGGGGGCCCTAGGGGGTGTTGATGCTCTTTGTCTGTGG	39878	3581	clonotype5076	clonotype5076_consensus_2	Rectum	Rectum_cDNA_CGCTTCATCAGCAACT-1	IGKV3-20_plasma
6200	CGCTTCATCGTCTGCT-10_contig_1	TRUE	554	IGK	IGKV1-5	None	IGKJ1	IGKC	TRUE	TRUE	CQQYNSYSPGTF	TGCCAACAGTATAATAGTTATTCTCCGGGAACGTTC	1028	10	clonotype5079	clonotype5079_consensus_1	Lymph node	Lymph.node_cDNA_CGCTTCATCGTCTGCT-1	TCL1A_ly_naive_B
6201	CGCTTCATCGTCTGCT-10_contig_2	TRUE	605	IGH	IGHV3-23	None	IGHJ4	IGHD	TRUE	TRUE	CAKKGLSGWSNGYFDYW	TGTGCGAAAAAGGGACTCAGTGGCTGGTCCAATGGGTACTTTGACTACTGG	192	2	clonotype5079	clonotype5079_consensus_2	Lymph node	Lymph.node_cDNA_CGCTTCATCGTCTGCT-1	TCL1A_ly_naive_B
6202	CGCTTCATCTTAGCCC-7_contig_1	TRUE	548	IGK	IGKV1-5	None	IGKJ1	IGKC	TRUE	TRUE	CLLYNSFWTF	TGCCTACTCTATAATAGTTTTTGGACGTTC	68316	4810	clonotype5081	clonotype5081_consensus_1	Rectum	Rectum_cDNA_CGCTTCATCTTAGCCC-1	IGKV3-20_plasma
6203	CGCTTCATCTTAGCCC-7_contig_2	TRUE	676	IGH	IGHV3-33	None	IGHJ5	IGHA2	TRUE	TRUE	CAGEGFSRSRSHQDRGWIDPW	TGTGCGGGAGAGGGTTTCTCTCGTTCGAGGAGTCATCAGGACCGGGGCTGGATCGACCCCTGG	7898	326	clonotype5081	clonotype5081_consensus_2	Rectum	Rectum_cDNA_CGCTTCATCTTAGCCC-1	IGKV3-20_plasma
6204	CGGACACAGAAACGCC-17_contig_1	TRUE	568	IGH	IGHV3-7	None	IGHJ4	IGHM	TRUE	TRUE	CARGGSGWAFDYW	TGTGCGAGAGGTGGCAGTGGCTGGGCCTTTGACTACTGG	16426	1238	clonotype5082	clonotype5082_consensus_1	Stomach	Stomach_cDNA_CGGACACAGAAACGCC-1	IGLC2_plasma
6205	CGGACACAGAAACGCC-17_contig_2	TRUE	665	IGL	IGLV2-18	None	IGLJ3	IGLC2	TRUE	TRUE	CASYTSSGAHWVF	TGCGCCTCATATACAAGTAGTGGCGCTCATTGGGTGTTC	23366	3372	clonotype5082	clonotype5082_consensus_2	Stomach	Stomach_cDNA_CGGACACAGAAACGCC-1	IGLC2_plasma
6206	CGGACACAGAGTACCG-10_contig_1	TRUE	553	IGH	IGHV3-7	None	IGHJ4	IGHM	TRUE	TRUE	CGRELGIDYW	TGTGGCCGTGAACTGGGGATTGACTACTGG	330	4	clonotype5083	clonotype5083_consensus_2	Lymph node	Lymph.node_cDNA_CGGACACAGAGTACCG-1	TNF_memory_B
6207	CGGACACAGAGTACCG-10_contig_2	TRUE	456	IGL	IGLV3-25	None	IGLJ1	IGLC1	TRUE	TRUE	CQSADSSGTYRVF	TGTCAATCAGCAGACAGCAGTGGTACTTATCGGGTCTTC	18	2	clonotype5083	clonotype5083_consensus_1	Lymph node	Lymph.node_cDNA_CGGACACAGAGTACCG-1	TNF_memory_B
6208	CGGACACAGCTATGCT-17_contig_1	TRUE	502	IGL	IGLV3-25	None	IGLJ2	IGLC2	TRUE	TRUE	CQSADSSGTYAHVVF	TGTCAATCAGCAGACAGCAGTGGTACTTATGCCCATGTGGTATTC	42	6	clonotype5084	clonotype5084_consensus_2	Stomach	Stomach_cDNA_CGGACACAGCTATGCT-1	TCL1A_naive_B
6209	CGGACACAGCTATGCT-17_contig_2	TRUE	501	IGH	IGHV3-7	None	IGHJ4	None	TRUE	TRUE	CARDGGGRLATHFDYW	TGTGCGAGAGACGGTGGTGGTAGGTTAGCGACCCACTTTGACTACTGG	86	4	clonotype5084	clonotype5084_consensus_1	Stomach	Stomach_cDNA_CGGACACAGCTATGCT-1	TCL1A_naive_B
6210	CGGACACAGGACTGGT-10_contig_1	TRUE	572	IGK	IGKV1-6	None	IGKJ1	IGKC	TRUE	TRUE	CLQDYNYPWTF	TGTCTACAAGATTACAATTACCCCTGGACGTTC	436	5	clonotype5085	clonotype5085_consensus_1	Lymph node	Lymph.node_cDNA_CGGACACAGGACTGGT-1	TCL1A_ly_naive_B
6211	CGGACACAGGACTGGT-10_contig_2	TRUE	568	IGH	IGHV3-23	None	IGHJ4	IGHM	TRUE	TRUE	CAKDHLAVAGTIDYW	TGTGCGAAAGATCATTTAGCAGTGGCTGGTACTATTGACTACTGG	366	5	clonotype5085	clonotype5085_consensus_2	Lymph node	Lymph.node_cDNA_CGGACACAGGACTGGT-1	TCL1A_ly_naive_B
6212	CGGACACAGGACTGGT-10_contig_3	TRUE	566	IGK	IGKV4-1	None	IGKJ1	IGKC	TRUE	FALSE	None	None	158	2	clonotype5085	None	Lymph node	Lymph.node_cDNA_CGGACACAGGACTGGT-1	TCL1A_ly_naive_B
6213	CGGACACCACCTCGTT-10_contig_1	TRUE	641	IGL	IGLV1-51	None	IGLJ3	IGLC2	TRUE	TRUE	CGTWDTSVRAGNWVF	TGCGGAACATGGGATACCAGCGTGAGAGCTGGCAATTGGGTGTTC	222	7	clonotype5086	clonotype5086_consensus_1	Lymph node	Lymph.node_cDNA_CGGACACCACCTCGTT-1	TNF_memory_B
6214	CGGACACCACCTCGTT-10_contig_2	TRUE	608	IGH	IGHV3-49	None	IGHJ6	IGHM	TRUE	TRUE	CSRVGGCSRTSCNPSYYYYYYGMDVW	TGTAGTAGGGTAGGAGGATGTAGTAGGACCAGCTGCAACCCCTCTTACTACTACTACTACTACGGTATGGACGTCTGG	466	5	clonotype5086	clonotype5086_consensus_2	Lymph node	Lymph.node_cDNA_CGGACACCACCTCGTT-1	TNF_memory_B
6215	CGGACACCAGCTGGCT-7_contig_1	TRUE	815	IGK	IGKV3-20	None	IGKJ5	IGKC	TRUE	TRUE	CQQYGSSPVTF	TGTCAGCAATATGGTAGCTCACCGGTCACCTTC	39420	2705	clonotype357	clonotype357_consensus_2	Rectum	Rectum_cDNA_CGGACACCAGCTGGCT-1	IGKV3-20_plasma
6216	CGGACACCAGCTGGCT-7_contig_2	TRUE	662	IGH	IGHV4-39	None	IGHJ4	IGHA1	TRUE	TRUE	CARRAADHNGYYYVDYW	TGTGCGAGACGCGCGGCCGACCATAATGGTTATTACTACGTTGACTACTGG	14596	795	clonotype357	clonotype357_consensus_1	Rectum	Rectum_cDNA_CGGACACCAGCTGGCT-1	IGKV3-20_plasma
6217	CGGACACGTCGCGAAA-7_contig_1	TRUE	630	IGH	IGHV7-4-1	None	IGHJ4	IGHA2	TRUE	TRUE	CARDPHISVGAFFDYW	TGTGCGAGAGATCCCCATATCAGTGTTGGTGCGTTCTTTGACTACTGG	30268	2020	clonotype5088	clonotype5088_consensus_1	Rectum	Rectum_cDNA_CGGACACGTCGCGAAA-1	IGLC2_plasma
6218	CGGACACGTCGCGAAA-7_contig_2	TRUE	660	IGL	IGLV10-54	None	IGLJ3	IGLC2	TRUE	TRUE	CSVWDRRLDAWVF	TGTTCAGTGTGGGACAGAAGACTCGATGCTTGGGTGTTC	20434	1994	clonotype5088	clonotype5088_consensus_2	Rectum	Rectum_cDNA_CGGACACGTCGCGAAA-1	IGLC2_plasma
6219	CGGACACGTGCACGAA-17_contig_1	TRUE	627	IGH	IGHV3-23	None	IGHJ4	IGHA1	TRUE	TRUE	CAKPGYSDDSFRNFDDW	TGTGCGAAACCCGGGTATAGTGACGACTCGTTCCGAAACTTTGACGACTGG	54	6	clonotype5089	clonotype5089_consensus_2	Stomach	Stomach_cDNA_CGGACACGTGCACGAA-1	CRIP1_memory_B
6220	CGGACACGTGCACGAA-17_contig_2	TRUE	558	IGL	IGLV1-51	None	IGLJ2	IGLC2	TRUE	TRUE	CGTWDSSLSGVVF	TGCGGAACATGGGATAGCAGCCTGAGTGGTGTGGTGTTC	142	28	clonotype5089	clonotype5089_consensus_1	Stomach	Stomach_cDNA_CGGACACGTGCACGAA-1	CRIP1_memory_B
6221	CGGACACGTGCACGAA-17_contig_3	TRUE	361	IGK	IGKV1-33	None	IGKJ2	IGKC	TRUE	FALSE	CQQYDDLPHTF	TGTCAACAGTATGATGATCTCCCTCACACTTTT	46	2	clonotype5089	None	Stomach	Stomach_cDNA_CGGACACGTGCACGAA-1	CRIP1_memory_B
6222	CGGACACGTGTTCGAT-17_contig_1	TRUE	688	IGH	IGHV3-48	None	IGHJ3	IGHG3	TRUE	TRUE	CARDIGIVGATPDAFDVW	TGTGCGAGAGATATCGGTATAGTGGGAGCCACCCCTGATGCTTTTGATGTCTGG	11518	969	clonotype27	clonotype27_consensus_2	Stomach	Stomach_cDNA_CGGACACGTGTTCGAT-1	IGKV3-15_plasma
6223	CGGACACGTGTTCGAT-17_contig_2	TRUE	570	IGK	IGKV3D-15	None	IGKJ1	IGKC	TRUE	TRUE	CQQYNNWPAWTF	TGTCAGCAGTACAATAACTGGCCTGCGTGGACGTTC	65878	8625	clonotype27	clonotype27_consensus_1	Stomach	Stomach_cDNA_CGGACACGTGTTCGAT-1	IGKV3-15_plasma
6224	CGGACACGTGTTCGAT-17_contig_3	TRUE	355	IGL	None	None	IGLJ1	IGLC1	FALSE	FALSE	None	None	22	1	clonotype27	None	Stomach	Stomach_cDNA_CGGACACGTGTTCGAT-1	IGKV3-15_plasma
6225	CGGACACGTGTTCGAT-17_contig_4	TRUE	355	IGL	None	None	IGLJ1	IGLC2	FALSE	FALSE	None	None	4	1	clonotype27	None	Stomach	Stomach_cDNA_CGGACACGTGTTCGAT-1	IGKV3-15_plasma
6226	CGGACACGTGTTGAGG-11_contig_1	TRUE	624	IGH	IGHV7-4-1	None	IGHJ4	IGHA1	TRUE	TRUE	CARVPVNGTTFDAW	TGTGCGCGAGTGCCAGTGAATGGGACTACGTTTGACGCCTGG	714	8	clonotype5090	clonotype5090_consensus_1	Marrow	Marrow_cDNA_CGGACACGTGTTGAGG-1	LTB_memory_B
6227	CGGACACGTGTTGAGG-11_contig_2	TRUE	633	IGL	IGLV3-25	None	IGLJ3	IGLC2	TRUE	TRUE	CQSADTNGHWVF	TGTCAATCAGCAGACACCAATGGTCATTGGGTGTTT	878	13	clonotype5090	clonotype5090_consensus_2	Marrow	Marrow_cDNA_CGGACACGTGTTGAGG-1	LTB_memory_B
6228	CGGACACGTTGGTAAA-10_contig_1	TRUE	565	IGH	IGHV3-7	None	IGHJ4	IGHM	TRUE	TRUE	CVRDDRGSYLFDYW	TGCGTGAGAGATGATCGTGGGAGTTACCTTTTTGACTACTGG	908	7	clonotype5091	clonotype5091_consensus_1	Lymph node	Lymph.node_cDNA_CGGACACGTTGGTAAA-1	TNF_memory_B
6229	CGGACACGTTGGTAAA-10_contig_2	TRUE	563	IGK	IGKV2D-29	None	IGKJ1	IGKC	TRUE	TRUE	CMQSIEHPRTF	TGCATGCAAAGTATCGAACATCCTCGGACGTTC	2396	29	clonotype5091	clonotype5091_consensus_2	Lymph node	Lymph.node_cDNA_CGGACACGTTGGTAAA-1	TNF_memory_B
6230	CGGACACTCCTCAATT-19_contig_1	TRUE	554	IGK	IGKV1D-39	None	IGKJ2	IGKC	TRUE	TRUE	CQQSYSTPLYTF	TGTCAGCAGAGTTACAGTACCCCTCTGTACACTTTT	144	3	clonotype5092	clonotype5092_consensus_1	Trachea	Trachea_cDNA_CGGACACTCCTCAATT-1	CRIP1_memory_B
6231	CGGACACTCCTCAATT-19_contig_2	TRUE	725	IGH	IGHV3-64D	None	IGHJ4	IGHG3	TRUE	TRUE	CVKDISAYSYGTFDYW	TGTGTGAAAGATATTAGTGCATACAGCTATGGAACCTTTGACTACTGG	252	4	clonotype5092	clonotype5092_consensus_2	Trachea	Trachea_cDNA_CGGACACTCCTCAATT-1	CRIP1_memory_B
6232	CGGACACTCGTAGATC-10_contig_1	TRUE	507	IGH	IGHV3-43	None	IGHJ5	None	TRUE	TRUE	CAKGPLHSTVTTGWFDSW	TGTGCAAAAGGCCCCCTACATTCTACGGTGACTACGGGCTGGTTCGACTCCTGG	72	1	clonotype5093	clonotype5093_consensus_2	Lymph node	Lymph.node_cDNA_CGGACACTCGTAGATC-1	HSPA8_memory_B
6233	CGGACACTCGTAGATC-10_contig_2	TRUE	566	IGK	IGKV4-1	None	IGKJ1	IGKC	TRUE	TRUE	CQQYYSTPPVF	TGTCAGCAATATTATAGCACTCCTCCCGTGTTC	984	7	clonotype5093	clonotype5093_consensus_1	Lymph node	Lymph.node_cDNA_CGGACACTCGTAGATC-1	HSPA8_memory_B
6234	CGGACACTCGTAGGTT-17_contig_1	TRUE	561	IGK	IGKV3-11	None	IGKJ2	IGKC	TRUE	TRUE	CQQRNSWNTF	TGTCAGCAGCGTAACAGCTGGAACACTTTT	202	25	clonotype5094	clonotype5094_consensus_1	Stomach	Stomach_cDNA_CGGACACTCGTAGGTT-1	CRIP1_memory_B
6235	CGGACACTCGTAGGTT-17_contig_2	TRUE	524	IGH	IGHV2-5	None	IGHJ4	IGHM	TRUE	TRUE	CAHRRLYSTSWNEADFDYW	TGTGCACACAGGAGGCTGTATAGTACCAGCTGGAACGAGGCTGACTTTGACTACTGG	96	10	clonotype5094	clonotype5094_consensus_2	Stomach	Stomach_cDNA_CGGACACTCGTAGGTT-1	CRIP1_memory_B
6236	CGGACGTAGACTCGGA-11_contig_1	TRUE	599	IGH	IGHV3-53	IGHD3-22	IGHJ4	IGHD	TRUE	TRUE	CARSYYDSSGYYHTFDYW	TGTGCGAGAAGTTACTATGATAGTAGTGGTTACTACCATACCTTTGACTACTGG	2682	21	clonotype5095	clonotype5095_consensus_2	Marrow	Marrow_cDNA_CGGACGTAGACTCGGA-1	LTB_memory_B
6237	CGGACGTAGACTCGGA-11_contig_2	TRUE	681	IGL	IGLV1-44	None	IGLJ3	IGLC2	TRUE	TRUE	CAAWDDSLNGWVF	TGTGCAGCATGGGATGACAGCCTGAATGGTTGGGTGTTC	1856	25	clonotype5095	clonotype5095_consensus_1	Marrow	Marrow_cDNA_CGGACGTAGACTCGGA-1	LTB_memory_B
6238	CGGACGTAGGACAGAA-10_contig_1	TRUE	571	IGH	IGHV3-23	IGHD6-19	IGHJ4	IGHM	TRUE	TRUE	CAKRMGIAVAGSVDYW	TGTGCGAAAAGGATGGGGATAGCAGTGGCTGGTAGTGTTGACTACTGG	250	2	clonotype5096	clonotype5096_consensus_1	Lymph node	Lymph.node_cDNA_CGGACGTAGGACAGAA-1	HSPA8_memory_B
6239	CGGACGTAGGACAGAA-10_contig_2	TRUE	653	IGL	IGLV1-40	None	IGLJ3	IGLC2	TRUE	TRUE	CQSYDSSLSGWVF	TGCCAGTCCTATGACAGCAGCCTGAGTGGTTGGGTGTTC	1668	26	clonotype5096	clonotype5096_consensus_2	Lymph node	Lymph.node_cDNA_CGGACGTAGGACAGAA-1	HSPA8_memory_B
6240	CGGACGTAGGACAGAA-10_contig_3	TRUE	629	IGL	IGLV5-45	None	IGLJ6	IGLC2	TRUE	FALSE	None	None	342	4	clonotype5096	None	Lymph node	Lymph.node_cDNA_CGGACGTAGGACAGAA-1	HSPA8_memory_B
6241	CGGACGTAGGACTGGT-10_contig_1	TRUE	565	IGH	IGHV3-48	None	IGHJ2	IGHM	TRUE	TRUE	CARDYAAEWYFDLW	TGTGCGAGAGATTACGCTGCCGAGTGGTACTTCGATCTCTGG	580	3	clonotype5097	clonotype5097_consensus_2	Lymph node	Lymph.node_cDNA_CGGACGTAGGACTGGT-1	TCL1A_ly_naive_B
6242	CGGACGTAGGACTGGT-10_contig_2	TRUE	559	IGK	IGKV1D-33	None	IGKJ5	IGKC	TRUE	TRUE	CQQYDNLPITF	TGTCAACAGTATGATAATCTCCCTATCACCTTC	530	7	clonotype5097	clonotype5097_consensus_1	Lymph node	Lymph.node_cDNA_CGGACGTAGGACTGGT-1	TCL1A_ly_naive_B
6243	CGGACGTAGGACTGGT-10_contig_3	TRUE	564	IGK	IGKV2D-29	None	IGKJ4	IGKC	TRUE	FALSE	None	None	428	6	clonotype5097	None	Lymph node	Lymph.node_cDNA_CGGACGTAGGACTGGT-1	TCL1A_ly_naive_B
6244	CGGACGTCACCGAAAG-10_contig_1	TRUE	660	IGH	IGHV3-23	None	IGHJ4	IGHA2	TRUE	TRUE	CAKRKWPSTTGAGPWDYW	TGTGCGAAAAGAAAGTGGCCAAGTACGACCGGGGCCGGACCGTGGGACTACTGG	232	5	clonotype5099	clonotype5099_consensus_2	Lymph node	Lymph.node_cDNA_CGGACGTCACCGAAAG-1	HSPA8_memory_B
6245	CGGACGTCACCGAAAG-10_contig_2	TRUE	645	IGL	IGLV2-14	None	IGLJ2	IGLC2	TRUE	TRUE	CSSYTNSGTLVVL	TGCAGCTCATACACAAACAGTGGCACTCTCGTGGTACTC	506	8	clonotype5099	clonotype5099_consensus_1	Lymph node	Lymph.node_cDNA_CGGACGTCACCGAAAG-1	HSPA8_memory_B
6246	CGGACGTCAGACGCTC-10_contig_1	TRUE	596	IGH	IGHV3-48	None	IGHJ4	IGHD	TRUE	TRUE	CARQEGDPTGFDYW	TGTGCGAGACAAGAGGGTGACCCGACCGGCTTTGACTACTGG	474	4	clonotype5101	clonotype5101_consensus_1	Lymph node	Lymph.node_cDNA_CGGACGTCAGACGCTC-1	TNF_memory_B
6247	CGGACGTCAGACGCTC-10_contig_2	TRUE	624	IGL	IGLV3-1	None	IGLJ3	IGLC2	TRUE	TRUE	CQAWDSSTWVF	TGTCAGGCGTGGGACAGCAGCACTTGGGTGTTC	608	9	clonotype5101	clonotype5101_consensus_2	Lymph node	Lymph.node_cDNA_CGGACGTCAGACGCTC-1	TNF_memory_B
6248	CGGACGTGTAGCAAAT-17_contig_1	TRUE	645	IGH	IGHV1-69D	None	IGHJ4	IGHA2	TRUE	TRUE	CAADYYDSSDYWSGFDYW	TGTGCGGCCGATTACTATGACAGTAGTGATTATTGGTCTGGGTTTGACTACTGG	12006	1840	clonotype5103	clonotype5103_consensus_2	Stomach	Stomach_cDNA_CGGACGTGTAGCAAAT-1	IGLC2_plasma
6249	CGGACGTGTAGCAAAT-17_contig_2	TRUE	646	IGL	IGLV1-44	None	IGLJ2	IGLC2	TRUE	TRUE	CAAWDDNLNGVVF	TGTGCAGCATGGGATGACAACCTGAATGGTGTGGTATTC	2452	402	clonotype5103	clonotype5103_consensus_1	Stomach	Stomach_cDNA_CGGACGTGTAGCAAAT-1	IGLC2_plasma
6250	CGGACGTGTAGCGTCC-17_contig_1	TRUE	551	IGK	IGKV1-5	None	IGKJ1	IGKC	TRUE	TRUE	CQQYNTFPWTF	TGTCAACAATATAATACTTTTCCGTGGACGTTC	23144	4783	clonotype358	clonotype358_consensus_1	Stomach	Stomach_cDNA_CGGACGTGTAGCGTCC-1	IGKV3-20_plasma
6251	CGGACGTGTAGCGTCC-17_contig_2	TRUE	649	IGH	IGHV4-59	None	IGHJ4	IGHA1	TRUE	TRUE	CARQSYYNSNWYLGYW	TGTGCGAGACAATCCTATTATAACAGTAACTGGTATCTGGGATACTGG	6684	1029	clonotype358	clonotype358_consensus_2	Stomach	Stomach_cDNA_CGGACGTGTAGCGTCC-1	IGKV3-20_plasma
6252	CGGACGTGTGCCTGGT-16_contig_1	TRUE	527	IGH	IGHV4-39	None	IGHJ4	IGHM	TRUE	TRUE	CARDPRVGDEVGAW	TGTGCGAGAGACCCTAGGGTTGGGGACGAAGTGGGAGCTTGG	204	6	clonotype5105	clonotype5105_consensus_1	Spleen	Spleen_cDNA_CGGACGTGTGCCTGGT-1	TCL1A_ly_naive_B
6253	CGGACGTGTGCCTGGT-16_contig_2	TRUE	633	IGL	IGLV3-25	None	IGLJ3	IGLC2	TRUE	TRUE	CQSADSSGTWVF	TGTCAATCAGCAGACAGCAGTGGTACTTGGGTGTTC	256	17	clonotype5105	clonotype5105_consensus_2	Spleen	Spleen_cDNA_CGGACGTGTGCCTGGT-1	TCL1A_ly_naive_B
6254	CGGACGTGTTAGTGGG-10_contig_1	TRUE	568	IGH	IGHV4-39	None	IGHJ4	IGHD	TRUE	TRUE	CARDGPRDGYNYSNFDYW	TGTGCGAGAGATGGCCCGAGAGATGGCTACAATTACTCCAACTTTGACTACTGG	114	3	clonotype5106	clonotype5106_consensus_1	Lymph node	Lymph.node_cDNA_CGGACGTGTTAGTGGG-1	TCL1A_ly_naive_B
6255	CGGACGTGTTAGTGGG-10_contig_2	TRUE	644	IGL	IGLV2-11	None	IGLJ1	IGLC1	TRUE	TRUE	CCSYAGSYTFYVF	TGCTGCTCATATGCAGGCAGCTACACTTTTTATGTCTTC	1094	13	clonotype5106	clonotype5106_consensus_2	Lymph node	Lymph.node_cDNA_CGGACGTGTTAGTGGG-1	TCL1A_ly_naive_B
6256	CGGACGTGTTAGTGGG-10_contig_3	TRUE	323	IGL	None	None	IGLJ2	IGLC2	FALSE	FALSE	None	None	132	1	clonotype5106	None	Lymph node	Lymph.node_cDNA_CGGACGTGTTAGTGGG-1	TCL1A_ly_naive_B
6257	CGGACGTTCAACGCTA-10_contig_1	TRUE	565	IGK	IGKV3-11	None	IGKJ4	IGKC	TRUE	TRUE	CQQRSNWKLTF	TGTCAGCAGCGTAGCAACTGGAAGCTCACTTTC	2344	18	clonotype5107	clonotype5107_consensus_1	Lymph node	Lymph.node_cDNA_CGGACGTTCAACGCTA-1	TCL1A_ly_naive_B
6258	CGGACGTTCAACGCTA-10_contig_2	TRUE	574	IGH	IGHV3-23	None	IGHJ5	IGHM	TRUE	TRUE	CAKALVSGSYYGWFDPW	TGTGCGAAAGCCCTGGTGAGTGGGAGCTACTATGGATGGTTCGACCCCTGG	546	6	clonotype5107	clonotype5107_consensus_2	Lymph node	Lymph.node_cDNA_CGGACGTTCAACGCTA-1	TCL1A_ly_naive_B
6259	CGGACGTTCAACGCTA-10_contig_3	TRUE	626	IGL	IGLV3-1	None	IGLJ1	IGLC1	TRUE	FALSE	CQAWDSSTAGSSELGP	TGTCAGGCGTGGGACAGCAGCACTGCAGGGTCTTCGGAACTGGGACCA	754	10	clonotype5107	None	Lymph node	Lymph.node_cDNA_CGGACGTTCAACGCTA-1	TCL1A_ly_naive_B
6260	CGGACGTTCATCGCTC-10_contig_1	TRUE	546	IGK	IGKV6-21	None	IGKJ2	IGKC	TRUE	TRUE	CHQSSALPFTF	TGTCATCAGAGTAGTGCTTTACCGTTCACTTTT	296	4	clonotype5108	clonotype5108_consensus_2	Lymph node	Lymph.node_cDNA_CGGACGTTCATCGCTC-1	HSPA8_memory_B
6261	CGGACGTTCATCGCTC-10_contig_2	TRUE	562	IGH	IGHV3-23	None	IGHJ4	IGHD	TRUE	TRUE	CATPYTEMATIYLFDYW	TGTGCGACCCCTTATACTGAGATGGCTACAATCTACCTATTTGACTACTGG	102	2	clonotype5108	clonotype5108_consensus_1	Lymph node	Lymph.node_cDNA_CGGACGTTCATCGCTC-1	HSPA8_memory_B
6262	CGGACGTTCATTTGGG-10_contig_1	TRUE	551	IGK	IGKV1-33	None	IGKJ4	IGKC	TRUE	TRUE	CQQYDNLPPTF	TGTCAACAGTATGATAATCTCCCTCCCACTTTC	1112	9	clonotype5109	clonotype5109_consensus_1	Lymph node	Lymph.node_cDNA_CGGACGTTCATTTGGG-1	TCL1A_ly_naive_B
6263	CGGACGTTCATTTGGG-10_contig_2	TRUE	515	IGH	IGHV4-4	None	IGHJ4	IGHM	TRUE	TRUE	CARRRVIELDYW	TGTGCGAGAAGGAGGGTTATCGAACTTGACTACTGG	158	4	clonotype5109	clonotype5109_consensus_2	Lymph node	Lymph.node_cDNA_CGGACGTTCATTTGGG-1	TCL1A_ly_naive_B
6264	CGGACGTTCCGCAGTG-11_contig_1	TRUE	565	IGH	IGHV3-7	None	IGHJ3	IGHM	TRUE	TRUE	CAREGLAMGAFDIW	TGTGCGAGAGAGGGTCTTGCGATGGGGGCTTTTGATATTTGG	22866	1904	clonotype5110	clonotype5110_consensus_1	Marrow	Marrow_cDNA_CGGACGTTCCGCAGTG-1	HIST1H4C_plasma
6265	CGGACGTTCCGCAGTG-11_contig_2	TRUE	569	IGK	IGKV4-1	None	IGKJ3	IGKC	TRUE	TRUE	CQQYYSSPGFTF	TGTCAGCAATATTATAGTAGTCCCGGATTCACTTTC	54560	4898	clonotype5110	clonotype5110_consensus_2	Marrow	Marrow_cDNA_CGGACGTTCCGCAGTG-1	HIST1H4C_plasma
6266	CGGACGTTCCGCAGTG-11_contig_3	TRUE	536	IGH	IGHV5-51	None	IGHJ5	IGHG2	TRUE	FALSE	CAVGEDDFHNWLSTRWFDPW	TGTGCGGTAGGGGAAGACGATTTCCATAACTGGCTTTCCACAAGGTGGTTCGACCCTTGG	4	1	clonotype5110	None	Marrow	Marrow_cDNA_CGGACGTTCCGCAGTG-1	HIST1H4C_plasma
6267	CGGACGTTCCGCAGTG-11_contig_4	TRUE	348	IGK	None	None	IGKJ1	None	FALSE	FALSE	None	None	28	1	clonotype5110	None	Marrow	Marrow_cDNA_CGGACGTTCCGCAGTG-1	HIST1H4C_plasma
6268	CGGACGTTCCGCAGTG-11_contig_5	TRUE	352	IGK	None	None	IGKJ1	None	FALSE	FALSE	None	None	56	3	clonotype5110	None	Marrow	Marrow_cDNA_CGGACGTTCCGCAGTG-1	HIST1H4C_plasma
6269	CGGACGTTCCGCAGTG-11_contig_6	TRUE	503	IGH	IGHV5-51	None	IGHJ4	None	TRUE	FALSE	CAGIELWWCLLLGPSTLTT	TGTGCGGGAATTGAATTGTGGTGGTGCCTCTTACTAGGCCCCTCTACTTTGACTACT	200	9	clonotype5110	None	Marrow	Marrow_cDNA_CGGACGTTCCGCAGTG-1	HIST1H4C_plasma
6270	CGGACGTTCCTGCAGG-11_contig_1	TRUE	565	IGH	IGHV3-7	IGHD6-19	IGHJ4	IGHM	TRUE	TRUE	CARDGIAVAGIDYW	TGTGCGAGAGATGGTATAGCAGTGGCTGGTATTGACTATTGG	2322	16	clonotype5111	clonotype5111_consensus_1	Marrow	Marrow_cDNA_CGGACGTTCCTGCAGG-1	LTB_memory_B
6271	CGGACGTTCCTGCAGG-11_contig_2	TRUE	640	IGL	IGLV2-14	None	IGLJ3	IGLC2	TRUE	TRUE	CSSYTSSSTWVF	TGCAGCTCATATACAAGCAGCAGCACTTGGGTGTTC	4486	69	clonotype5111	clonotype5111_consensus_2	Marrow	Marrow_cDNA_CGGACGTTCCTGCAGG-1	LTB_memory_B
6272	CGGACGTTCCTGCAGG-11_contig_3	TRUE	550	IGK	IGKV1-16	None	IGKJ5	IGKC	TRUE	FALSE	None	None	194	2	clonotype5111	None	Marrow	Marrow_cDNA_CGGACGTTCCTGCAGG-1	LTB_memory_B
6273	CGGACGTTCGTTTGCC-7_contig_1	TRUE	637	IGL	IGLV2-23	None	IGLJ3	IGLC2	TRUE	TRUE	CCSYAGTRTWVF	TGCTGCTCATATGCCGGAACTCGCACTTGGGTTTTT	26132	2887	clonotype5114	clonotype5114_consensus_2	Rectum	Rectum_cDNA_CGGACGTTCGTTTGCC-1	IGLC2_plasma
6274	CGGACGTTCGTTTGCC-7_contig_2	TRUE	660	IGH	IGHV3-21	None	IGHJ4	IGHA1	TRUE	TRUE	CARGSPGIVKVPGDYW	TGTGCGAGAGGAAGTCCTGGTATTGTAAAAGTGCCGGGTGACTACTGG	6916	269	clonotype5114	clonotype5114_consensus_1	Rectum	Rectum_cDNA_CGGACGTTCGTTTGCC-1	IGLC2_plasma
6275	CGGACTGAGAAGGACA-3_contig_1	TRUE	586	IGH	IGHV3-33	IGHD2-15	IGHJ6	IGHM	TRUE	TRUE	CARDLRMDCSGGSCDYYYYYGMDVW	TGTGCGAGAGATCTCAGGATGGATTGTAGTGGTGGTAGCTGCGATTACTACTACTACTACGGTATGGACGTCTGG	786	10	clonotype5116	clonotype5116_consensus_2	Blood	Blood_cDNA_CGGACTGAGAAGGACA-1	LTB_memory_B
6276	CGGACTGAGAAGGACA-3_contig_2	TRUE	630	IGL	IGLV3-25	None	IGLJ2	IGLC2	TRUE	TRUE	CQSADSSLVVF	TGTCAATCAGCAGACAGCAGTCTCGTGGTATTC	1120	29	clonotype5116	clonotype5116_consensus_1	Blood	Blood_cDNA_CGGACTGAGAAGGACA-1	LTB_memory_B
6277	CGGACTGAGAATTGTG-10_contig_1	TRUE	565	IGK	IGKV3-11	None	IGKJ1	IGKC	TRUE	TRUE	CQQRSNWPPWTF	TGTCAGCAGCGTAGCAACTGGCCTCCGTGGACGTTC	2858	27	clonotype5117	clonotype5117_consensus_2	Lymph node	Lymph.node_cDNA_CGGACTGAGAATTGTG-1	TCL1A_ly_naive_B
6278	CGGACTGAGAATTGTG-10_contig_2	TRUE	556	IGK	IGKV3-11	None	IGKJ1	IGKC	TRUE	TRUE	CQQRSNWPF	TGTCAGCAGCGTAGCAACTGGCCGTTC	1722	14	clonotype5117	clonotype5117_consensus_1	Lymph node	Lymph.node_cDNA_CGGACTGAGAATTGTG-1	TCL1A_ly_naive_B
6279	CGGACTGAGAATTGTG-10_contig_3	TRUE	556	IGH	IGHV4-39	None	IGHJ4	IGHD	TRUE	TRUE	CASHDYGEPFDYW	TGTGCGTCCCATGACTACGGTGAACCTTTTGACTACTGG	1096	15	clonotype5117	clonotype5117_consensus_3	Lymph node	Lymph.node_cDNA_CGGACTGAGAATTGTG-1	TCL1A_ly_naive_B
6280	CGGACTGAGCTCCTCT-11_contig_1	TRUE	514	IGH	IGHV2-5	None	IGHJ4	IGHM	TRUE	TRUE	CAHRGTVTRVFDYW	TGTGCACACAGGGGGACGGTGACTAGGGTCTTTGACTACTGG	502	6	clonotype5118	clonotype5118_consensus_2	Marrow	Marrow_cDNA_CGGACTGAGCTCCTCT-1	LTB_memory_B
6281	CGGACTGAGCTCCTCT-11_contig_2	TRUE	635	IGL	IGLV1-51	None	IGLJ3	IGLC2	TRUE	TRUE	CGTWDSSLSAGVF	TGCGGAACATGGGATAGCAGCCTGAGTGCTGGGGTGTTC	430	7	clonotype5118	clonotype5118_consensus_1	Marrow	Marrow_cDNA_CGGACTGAGCTCCTCT-1	LTB_memory_B
6282	CGGACTGAGTCCAGGA-17_contig_1	TRUE	574	IGK	IGKV3-15	None	IGKJ4	IGKC	TRUE	TRUE	CQQYNTWPFTF	TGTCAGCAGTATAATACCTGGCCGTTCACTTTC	196	17	clonotype5120	clonotype5120_consensus_2	Stomach	Stomach_cDNA_CGGACTGAGTCCAGGA-1	CRIP1_memory_B
6283	CGGACTGAGTCCAGGA-17_contig_2	TRUE	553	IGH	IGHV3-48	None	IGHJ3	IGHM	TRUE	TRUE	CARGFFFDSW	TGTGCGAGAGGGTTTTTTTTTGATAGCTGG	32	3	clonotype5120	clonotype5120_consensus_1	Stomach	Stomach_cDNA_CGGACTGAGTCCAGGA-1	CRIP1_memory_B
6284	CGGACTGCAAGGACTG-10_contig_1	TRUE	551	IGK	IGKV1-8	None	IGKJ1	IGKC	TRUE	TRUE	CQQYYSYPRTF	TGTCAACAGTATTATAGTTACCCTCGGACGTTC	1056	10	clonotype5124	clonotype5124_consensus_1	Lymph node	Lymph.node_cDNA_CGGACTGCAAGGACTG-1	TCL1A_ly_naive_B
6285	CGGACTGCAAGGACTG-10_contig_2	TRUE	539	IGH	IGHV4-34	IGHD3-10	IGHJ5	IGHM	TRUE	TRUE	CASAYYYYGSGSPRNWFDPW	TGTGCGAGTGCTTATTATTACTATGGTTCGGGGAGTCCACGAAACTGGTTCGACCCCTGG	636	10	clonotype5124	clonotype5124_consensus_2	Lymph node	Lymph.node_cDNA_CGGACTGCAAGGACTG-1	TCL1A_ly_naive_B
6286	CGGACTGCAAGGACTG-10_contig_3	TRUE	574	IGK	IGKV1-6	None	IGKJ1	IGKC	TRUE	FALSE	None	None	444	5	clonotype5124	None	Lymph node	Lymph.node_cDNA_CGGACTGCAAGGACTG-1	TCL1A_ly_naive_B
6287	CGGACTGCAGCCTATA-11_contig_1	TRUE	641	IGL	IGLV1-51	None	IGLJ3	IGLC2	TRUE	TRUE	CGTWDSSLSAGDWVF	TGCGGAACATGGGATAGTAGCCTGAGTGCTGGCGATTGGGTGTTC	884	17	clonotype5125	clonotype5125_consensus_1	Marrow	Marrow_cDNA_CGGACTGCAGCCTATA-1	LTB_memory_B
6288	CGGACTGCAGCCTATA-11_contig_2	TRUE	669	IGH	IGHV3-23	None	IGHJ2	IGHA1	TRUE	TRUE	CARDEGWLQFRPPADWYFDLW	TGTGCGAGAGATGAGGGATGGCTACAATTTAGGCCCCCCGCCGACTGGTACTTCGATCTCTGG	128	4	clonotype5125	clonotype5125_consensus_2	Marrow	Marrow_cDNA_CGGACTGCAGCCTATA-1	LTB_memory_B
6289	CGGACTGCATCGTCGG-10_contig_1	TRUE	626	IGH	IGHV3-48	IGHD2-2	IGHJ6	IGHD	TRUE	TRUE	CARAPPRYCSSTSCDYYYYGMDVW	TGTGCGCGAGCACCACCTCGATATTGTAGTAGTACCAGCTGCGACTACTACTACTACGGTATGGACGTCTGG	618	5	clonotype5126	clonotype5126_consensus_2	Lymph node	Lymph.node_cDNA_CGGACTGCATCGTCGG-1	TCL1A_ly_naive_B
6290	CGGACTGCATCGTCGG-10_contig_2	TRUE	645	IGL	IGLV2-14	None	IGLJ1	IGLC1	TRUE	TRUE	CSSYTSSSTLEVF	TGCAGCTCATATACAAGCAGCAGCACTCTCGAAGTCTTC	1056	14	clonotype5126	clonotype5126_consensus_1	Lymph node	Lymph.node_cDNA_CGGACTGCATCGTCGG-1	TCL1A_ly_naive_B
6291	CGGACTGTCAATAAGG-11_contig_1	TRUE	669	IGH	IGHV3-15	None	IGHJ4	IGHG1	TRUE	TRUE	CATNDFFDYW	TGTGCCACAAATGACTTCTTTGACTACTGG	370	4	clonotype5130	clonotype5130_consensus_1	Marrow	Marrow_cDNA_CGGACTGTCAATAAGG-1	CRIP1_memory_B
6292	CGGACTGTCAATAAGG-11_contig_2	TRUE	566	IGK	IGKV4-1	None	IGKJ1	IGKC	TRUE	TRUE	CQQYYSTLWTF	TGTCAGCAATATTATAGTACTCTTTGGACGTTC	2096	18	clonotype5130	clonotype5130_consensus_2	Marrow	Marrow_cDNA_CGGACTGTCAATAAGG-1	CRIP1_memory_B
6293	CGGAGCTAGAACTGTA-10_contig_1	TRUE	568	IGK	IGKV3-11	None	IGKJ4	IGKC	TRUE	TRUE	CQQRSNWPPHTF	TGTCAGCAGCGTAGCAACTGGCCTCCGCACACTTTC	790	8	clonotype5134	clonotype5134_consensus_2	Lymph node	Lymph.node_cDNA_CGGAGCTAGAACTGTA-1	TCL1A_ly_naive_B
6294	CGGAGCTAGAACTGTA-10_contig_2	TRUE	559	IGH	IGHV3-48	None	IGHJ4	IGHM	TRUE	TRUE	CARGNVYYFDYW	TGTGCGAGAGGAAACGTATACTACTTTGACTACTGG	1086	12	clonotype5134	clonotype5134_consensus_1	Lymph node	Lymph.node_cDNA_CGGAGCTAGAACTGTA-1	TCL1A_ly_naive_B
6295	CGGAGCTAGAACTGTA-10_contig_3	TRUE	513	IGH	IGHV4-59	IGHD3-10	IGHJ5	IGHM	TRUE	FALSE	None	None	190	3	clonotype5134	None	Lymph node	Lymph.node_cDNA_CGGAGCTAGAACTGTA-1	TCL1A_ly_naive_B
6296	CGGAGCTAGACCACGA-17_contig_1	TRUE	551	IGK	IGKV1-16	None	IGKJ4	IGKC	TRUE	TRUE	CQHYKSYPLTF	TGCCAACACTATAAAAGTTACCCTCTCACTTTC	47598	6995	clonotype5135	clonotype5135_consensus_1	Stomach	Stomach_cDNA_CGGAGCTAGACCACGA-1	IGKV3-15_plasma
6297	CGGAGCTAGACCACGA-17_contig_2	TRUE	578	IGH	IGHV3-72	None	IGHJ6	IGHM	TRUE	TRUE	CARAPRYFDAYDMDVW	TGTGCTAGAGCCCCACGATATTTTGACGCTTACGATATGGACGTCTGG	30742	3775	clonotype5135	clonotype5135_consensus_2	Stomach	Stomach_cDNA_CGGAGCTAGACCACGA-1	IGKV3-15_plasma
6298	CGGAGCTAGATATGGT-17_contig_1	TRUE	573	IGK	IGKV3-20	None	IGKJ4	IGKC	TRUE	TRUE	CQQYDSSPLTF	TGTCAGCAGTATGATAGCTCACCCCTCACTTTC	51530	7660	clonotype5136	clonotype5136_consensus_2	Stomach	Stomach_cDNA_CGGAGCTAGATATGGT-1	IGKV3-20_plasma
6299	CGGAGCTAGATATGGT-17_contig_2	TRUE	630	IGH	IGHV4-39	None	IGHJ4	IGHA2	TRUE	TRUE	CARLSVATAGDWW	TGTGCGAGACTAAGTGTAGCAACCGCGGGTGACTGGTGG	26738	3417	clonotype5136	clonotype5136_consensus_1	Stomach	Stomach_cDNA_CGGAGCTAGATATGGT-1	IGKV3-20_plasma
6300	CGGAGCTAGATCCGAG-10_contig_1	TRUE	544	IGK	IGKV1-9	None	IGKJ4	IGKC	TRUE	TRUE	CQQVNSYPEGF	TGTCAACAGGTTAATAGTTACCCCGAGGGTTTC	360	4	clonotype5137	clonotype5137_consensus_1	Lymph node	Lymph.node_cDNA_CGGAGCTAGATCCGAG-1	HSPA8_memory_B
6301	CGGAGCTAGATCCGAG-10_contig_2	TRUE	569	IGH	IGHV3-43	None	IGHJ4	IGHM	TRUE	TRUE	CAKDIYNSGWYGSFEYW	TGTGCAAAAGACATATATAACAGTGGCTGGTACGGGTCATTTGAGTACTGG	212	2	clonotype5137	clonotype5137_consensus_2	Lymph node	Lymph.node_cDNA_CGGAGCTAGATCCGAG-1	HSPA8_memory_B
6302	CGGAGCTAGGCTCAGA-10_contig_1	TRUE	562	IGH	IGHV3-7	None	IGHJ3	IGHM	TRUE	TRUE	CARGVGAHAFDIW	TGTGCGAGAGGAGTGGGAGCCCATGCTTTTGATATCTGG	502	4	clonotype5139	clonotype5139_consensus_1	Lymph node	Lymph.node_cDNA_CGGAGCTAGGCTCAGA-1	TCL1A_ly_naive_B
6303	CGGAGCTAGGCTCAGA-10_contig_2	TRUE	643	IGL	IGLV2-14	None	IGLJ2	IGLC2	TRUE	TRUE	CSSYTSSSTLVVF	TGCAGCTCATATACAAGCAGCAGCACTCTAGTGGTATTC	1168	21	clonotype5139	clonotype5139_consensus_2	Lymph node	Lymph.node_cDNA_CGGAGCTAGGCTCAGA-1	TCL1A_ly_naive_B
6304	CGGAGCTCAAGTACCT-10_contig_1	TRUE	562	IGH	IGHV3-33	IGHD3-10	IGHJ4	IGHM	TRUE	TRUE	CARDYGSGSYAYYFDYW	TGTGCGAGAGACTATGGTTCGGGGAGTTATGCTTACTACTTTGACTACTGG	244	2	clonotype5141	clonotype5141_consensus_2	Lymph node	Lymph.node_cDNA_CGGAGCTCAAGTACCT-1	TCL1A_ly_naive_B
6305	CGGAGCTCAAGTACCT-10_contig_2	TRUE	653	IGL	IGLV1-40	None	IGLJ1	IGLC1	TRUE	TRUE	CQSYDSSLSVYVF	TGCCAGTCCTATGACAGCAGCCTGAGTGTTTATGTCTTC	1222	13	clonotype5141	clonotype5141_consensus_1	Lymph node	Lymph.node_cDNA_CGGAGCTCAAGTACCT-1	TCL1A_ly_naive_B
6306	CGGAGCTCAAGTACCT-10_contig_3	TRUE	320	IGL	None	None	IGLJ5	IGLC2	FALSE	FALSE	None	None	170	5	clonotype5141	None	Lymph node	Lymph.node_cDNA_CGGAGCTCAAGTACCT-1	TCL1A_ly_naive_B
6307	CGGAGCTCAATCACAC-10_contig_1	TRUE	563	IGK	IGKV2-30	None	IGKJ1	IGKC	TRUE	TRUE	CMQGTQWPWTF	TGCATGCAAGGGACACAGTGGCCGTGGACGTTC	810	10	clonotype5142	clonotype5142_consensus_1	Lymph node	Lymph.node_cDNA_CGGAGCTCAATCACAC-1	HSPA8_memory_B
6308	CGGAGCTCAATCACAC-10_contig_2	TRUE	563	IGH	IGHV5-51	None	IGHJ5	IGHM	TRUE	TRUE	CARRARAGKELMTNNWSDPW	TGTGCGAGACGGGCAAGGGCGGGGAAGGAATTAATGACTAATAATTGGTCCGACCCCTGG	2318	14	clonotype5142	clonotype5142_consensus_2	Lymph node	Lymph.node_cDNA_CGGAGCTCAATCACAC-1	HSPA8_memory_B
6309	CGGAGCTCACCACGTG-16_contig_1	TRUE	569	IGK	IGKV4-1	None	IGKJ4	IGKC	TRUE	TRUE	CQQYYSTPALTF	TGTCAGCAATATTATAGTACTCCTGCGCTCACTTTC	432	13	clonotype5143	clonotype5143_consensus_1	Spleen	Spleen_cDNA_CGGAGCTCACCACGTG-1	TCL1A_ly_naive_B
6310	CGGAGCTCACCACGTG-16_contig_2	TRUE	568	IGH	IGHV3-23	None	IGHJ4	IGHM	TRUE	TRUE	CAKAMVGSGSYFTHW	TGTGCGAAAGCTATGGTGGGTTCGGGGAGTTATTTCACTCACTGG	124	9	clonotype5143	clonotype5143_consensus_2	Spleen	Spleen_cDNA_CGGAGCTCACCACGTG-1	TCL1A_ly_naive_B
6311	CGGAGCTCAGACAAGC-17_contig_1	TRUE	634	IGH	IGHV1-18	None	IGHJ4	IGHA1	TRUE	TRUE	CAIEDTKVKDLDYW	TGTGCGATTGAGGATACTAAGGTGAAGGACCTTGACTACTGG	25276	3706	clonotype5145	clonotype5145_consensus_1	Stomach	Stomach_cDNA_CGGAGCTCAGACAAGC-1	IGKV3-20_plasma
6312	CGGAGCTCAGACAAGC-17_contig_2	TRUE	574	IGK	IGKV2-30	None	IGKJ1	IGKC	TRUE	TRUE	CMQGPHWTF	TGCATGCAGGGTCCACACTGGACGTTC	52932	8688	clonotype5145	clonotype5145_consensus_2	Stomach	Stomach_cDNA_CGGAGCTCAGACAAGC-1	IGKV3-20_plasma
6313	CGGAGCTGTAGCTAAA-10_contig_1	TRUE	577	IGH	IGHV3-48	None	IGHJ4	IGHM	TRUE	TRUE	CARDSGGEWSNPYYFDYW	TGTGCGAGAGATTCAGGGGGCGAGTGGTCGAATCCGTACTACTTTGACTACTGG	696	6	clonotype5148	clonotype5148_consensus_1	Lymph node	Lymph.node_cDNA_CGGAGCTGTAGCTAAA-1	HSPA8_memory_B
6314	CGGAGCTGTAGCTAAA-10_contig_2	TRUE	566	IGK	IGKV4-1	None	IGKJ2	IGKC	TRUE	TRUE	CQQYYSTPDTF	TGTCAGCAATATTATAGTACCCCTGACACTTTT	2018	18	clonotype5148	clonotype5148_consensus_2	Lymph node	Lymph.node_cDNA_CGGAGCTGTAGCTAAA-1	HSPA8_memory_B
6315	CGGAGCTGTAGCTAAA-10_contig_3	TRUE	654	IGL	IGLV3-10	None	IGLJ3	IGLC2	TRUE	FALSE	None	None	106	2	clonotype5148	None	Lymph node	Lymph.node_cDNA_CGGAGCTGTAGCTAAA-1	HSPA8_memory_B
6316	CGGAGCTGTTGTCTTT-16_contig_1	TRUE	646	IGL	IGLV1-44	None	IGLJ3	IGLC2	TRUE	TRUE	CAAWDDSLNGWLF	TGTGCAGCATGGGATGACAGCCTGAATGGTTGGCTGTTC	39470	3705	clonotype5152	clonotype5152_consensus_1	Spleen	Spleen_cDNA_CGGAGCTGTTGTCTTT-1	IGHG1_plasma
6317	CGGAGCTGTTGTCTTT-16_contig_2	TRUE	691	IGH	IGHV3-33	None	IGHJ5	IGHG1	TRUE	TRUE	CARDWWEYCSSTSCYGRNWFDTW	TGTGCGAGAGATTGGTGGGAATATTGTAGTTCTACCAGCTGCTATGGGAGGAATTGGTTCGACACCTGG	9386	340	clonotype5152	clonotype5152_consensus_2	Spleen	Spleen_cDNA_CGGAGCTGTTGTCTTT-1	IGHG1_plasma
6318	CGGAGCTTCAAGGCTT-16_contig_1	TRUE	551	IGK	IGKV1D-16	None	IGKJ5	IGKC	TRUE	TRUE	CQQYDSYPPTF	TGCCAACAGTATGATAGTTATCCTCCCACCTTC	63380	4301	clonotype5154	clonotype5154_consensus_2	Spleen	Spleen_cDNA_CGGAGCTTCAAGGCTT-1	IGHG1_plasma
6319	CGGAGCTTCAAGGCTT-16_contig_2	TRUE	679	IGH	IGHV3-33	None	IGHJ3	IGHG3	TRUE	TRUE	CARASHSSGHCDAFDLW	TGCGCGAGAGCCTCCCACAGTAGTGGACATTGTGATGCTTTTGATTTGTGG	14400	677	clonotype5154	clonotype5154_consensus_1	Spleen	Spleen_cDNA_CGGAGCTTCAAGGCTT-1	IGHG1_plasma
6320	CGGAGCTTCAGGATCT-7_contig_1	TRUE	642	IGH	IGHV3-33	None	IGHJ4	IGHA1	TRUE	TRUE	CARPLLLEMGLDHW	TGTGCGAGACCCCTTCTGTTGGAAATGGGTCTTGACCACTGG	144	8	clonotype5155	clonotype5155_consensus_1	Rectum	Rectum_cDNA_CGGAGCTTCAGGATCT-1	CRIP1_memory_B
6321	CGGAGCTTCAGGATCT-7_contig_2	TRUE	572	IGK	IGKV2D-28	None	IGKJ2	IGKC	TRUE	TRUE	CMQALQTEMYTF	TGCATGCAAGCTCTACAAACTGAAATGTACACTTTT	134	7	clonotype5155	clonotype5155_consensus_2	Rectum	Rectum_cDNA_CGGAGCTTCAGGATCT-1	CRIP1_memory_B
6322	CGGAGCTTCGGGAGTA-10_contig_1	TRUE	651	IGL	IGLV1-44	None	IGLJ1	IGLC1	TRUE	TRUE	CAAWDDSLNGYVF	TGTGCAGCATGGGATGACAGCCTGAATGGTTATGTCTTC	832	10	clonotype5160	clonotype5160_consensus_1	Lymph node	Lymph.node_cDNA_CGGAGCTTCGGGAGTA-1	TCL1A_ly_naive_B
6323	CGGAGCTTCGGGAGTA-10_contig_2	TRUE	516	IGH	IGHV2-70	IGHD3-10	IGHJ4	IGHM	TRUE	TRUE	CARAMVRGVIIHFHYW	TGTGCACGGGCTATGGTTCGGGGAGTTATTATCCACTTTCACTACTGG	960	8	clonotype5160	clonotype5160_consensus_2	Lymph node	Lymph.node_cDNA_CGGAGCTTCGGGAGTA-1	TCL1A_ly_naive_B
6324	CGGAGCTTCTATCGCC-10_contig_1	TRUE	552	IGK	IGKV1D-39	None	IGKJ1	IGKC	TRUE	TRUE	CQQSYSTLWTF	TGTCAACAGAGTTACAGTACCCTGTGGACGTTC	944	11	clonotype5161	clonotype5161_consensus_1	Lymph node	Lymph.node_cDNA_CGGAGCTTCTATCGCC-1	TCL1A_ly_naive_B
6325	CGGAGCTTCTATCGCC-10_contig_2	TRUE	553	IGH	IGHV1-69D	None	IGHJ4	IGHM	TRUE	TRUE	CARSISGSYPEYYFDYW	TGTGCGAGATCGATCAGTGGGAGCTACCCAGAGTACTACTTTGACTACTGG	592	6	clonotype5161	clonotype5161_consensus_2	Lymph node	Lymph.node_cDNA_CGGAGCTTCTATCGCC-1	TCL1A_ly_naive_B
6326	CGGAGTCAGGACAGAA-17_contig_1	TRUE	550	IGK	IGKV1-27	None	IGKJ1	IGKC	TRUE	TRUE	CQKYNSAPWTF	TGTCAAAAGTATAACAGTGCCCCGTGGACGTTC	58	6	clonotype5164	clonotype5164_consensus_2	Stomach	Stomach_cDNA_CGGAGTCAGGACAGAA-1	TCL1A_ly_naive_B
6327	CGGAGTCAGGACAGAA-17_contig_2	TRUE	538	IGH	IGHV7-4-1	None	IGHJ4	IGHM	TRUE	TRUE	CARVSILSVGAPGYW	TGTGCGAGAGTGTCTATTCTGTCGGTGGGGGCCCCTGGGTACTGG	140	9	clonotype5164	clonotype5164_consensus_1	Stomach	Stomach_cDNA_CGGAGTCAGGACAGAA-1	TCL1A_ly_naive_B
6328	CGGAGTCAGGACTGGT-17_contig_1	TRUE	693	IGH	IGHV3-33	IGHD2-2	IGHJ6	IGHA1	TRUE	TRUE	CARVIRGDIVVVPG	TGTGCGAGAGTGATCCGAGGGGATATTGTAGTAGTACCAGGA	23696	2095	clonotype104	clonotype104_consensus_2	Stomach	Stomach_cDNA_CGGAGTCAGGACTGGT-1	IGLV3-1_plasma
6329	CGGAGTCAGGACTGGT-17_contig_2	TRUE	653	IGL	IGLV1-40	None	IGLJ2	IGLC2	TRUE	TRUE	CQSYDSSLSGVVF	TGCCAGTCCTATGACAGCAGCCTGAGTGGTGTGGTATTC	50188	7386	clonotype104	clonotype104_consensus_1	Stomach	Stomach_cDNA_CGGAGTCAGGACTGGT-1	IGLV3-1_plasma
6330	CGGAGTCAGGACTGGT-17_contig_3	TRUE	537	IGK	IGKV1-5	None	IGKJ3	IGKC	TRUE	FALSE	CNLLLPGFTF	TGCAACTTATTACTGCCGGGGTTCACTTTC	1300	62	clonotype104	None	Stomach	Stomach_cDNA_CGGAGTCAGGACTGGT-1	IGLV3-1_plasma
6331	CGGAGTCAGGAGCGTT-10_contig_1	TRUE	642	IGL	IGLV3-1	None	IGLJ1	IGLC1	TRUE	TRUE	CQAWDSSTLYVF	TGTCAGGCGTGGGACAGCAGCACTCTTTATGTCTTC	526	7	clonotype5165	clonotype5165_consensus_1	Lymph node	Lymph.node_cDNA_CGGAGTCAGGAGCGTT-1	TCL1A_ly_naive_B
6332	CGGAGTCAGGAGCGTT-10_contig_2	TRUE	577	IGH	IGHV3-21	None	IGHJ4	IGHM	TRUE	TRUE	CARDPIREYSGSQEAYFDYW	TGTGCGAGAGATCCCATACGAGAGTATAGTGGGAGTCAAGAGGCCTACTTTGACTACTGG	840	9	clonotype5165	clonotype5165_consensus_2	Lymph node	Lymph.node_cDNA_CGGAGTCAGGAGCGTT-1	TCL1A_ly_naive_B
6333	CGGAGTCCACATGTGT-10_contig_1	TRUE	557	IGK	IGKV3-20	None	IGKJ4	IGKC	TRUE	TRUE	CQQYGSSPSSF	TGTCAGCAGTATGGTAGCTCACCCTCTTCTTTC	1534	14	clonotype5168	clonotype5168_consensus_1	Lymph node	Lymph.node_cDNA_CGGAGTCCACATGTGT-1	TCL1A_ly_naive_B
6334	CGGAGTCCACATGTGT-10_contig_2	TRUE	580	IGH	IGHV3-21	None	IGHJ6	IGHM	TRUE	TRUE	CAREPFYYGSDIYYGMDVW	TGTGCGAGAGAACCCTTTTACTATGGTTCGGACATATACTACGGTATGGACGTCTGG	220	2	clonotype5168	clonotype5168_consensus_2	Lymph node	Lymph.node_cDNA_CGGAGTCCACATGTGT-1	TCL1A_ly_naive_B
6335	CGGAGTCCACGAAAGC-10_contig_1	TRUE	575	IGH	IGHV3-11	None	IGHJ6	IGHM	TRUE	TRUE	CARDLDENTATYGMDVW	TGTGCGAGAGATCTAGACGAGAATACAGCTACCTACGGTATGGACGTCTGG	692	9	clonotype5169	clonotype5169_consensus_2	Lymph node	Lymph.node_cDNA_CGGAGTCCACGAAAGC-1	TNF_memory_B
6336	CGGAGTCCACGAAAGC-10_contig_2	TRUE	643	IGL	IGLV2-14	None	IGLJ1	IGLC1	TRUE	TRUE	CSSYTSSSTLGVF	TGCAGCTCATATACAAGCAGCAGCACTCTCGGGGTCTTC	1024	15	clonotype5169	clonotype5169_consensus_1	Lymph node	Lymph.node_cDNA_CGGAGTCCACGAAAGC-1	TNF_memory_B
6337	CGGAGTCCACGAAGCA-10_contig_1	TRUE	555	IGK	IGKV1D-39	None	IGKJ1	IGKC	TRUE	TRUE	CQQSYSTPWTF	TGTCAACAGAGTTACAGTACCCCGTGGACGTTC	774	6	clonotype5170	clonotype5170_consensus_1	Lymph node	Lymph.node_cDNA_CGGAGTCCACGAAGCA-1	TCL1A_ly_naive_B
6338	CGGAGTCCACGAAGCA-10_contig_2	TRUE	545	IGH	IGHV1-8	None	IGHJ4	IGHM	TRUE	TRUE	CARVWGYGDYYLDYW	TGTGCGAGAGTTTGGGGTTACGGTGACTACTACCTTGACTACTGG	924	8	clonotype5170	clonotype5170_consensus_2	Lymph node	Lymph.node_cDNA_CGGAGTCCACGAAGCA-1	TCL1A_ly_naive_B
6339	CGGAGTCCAGCCTGTG-16_contig_1	TRUE	577	IGK	IGKV2-30	None	IGKJ4	IGKC	TRUE	TRUE	CLQGTHWPLTF	TGCCTGCAAGGTACACACTGGCCGCTCACTTTC	204	9	clonotype5174	clonotype5174_consensus_1	Spleen	Spleen_cDNA_CGGAGTCCAGCCTGTG-1	AC079767.4_memory_B
6340	CGGAGTCCAGCCTGTG-16_contig_2	TRUE	602	IGH	IGHV3-48	IGHD3-22	IGHJ4	IGHD	TRUE	TRUE	CARDSLYDSSGYYNYW	TGTGCGAGAGATTCCCTCTATGATAGTAGTGGTTATTACAACTACTGG	92	5	clonotype5174	clonotype5174_consensus_2	Spleen	Spleen_cDNA_CGGAGTCCAGCCTGTG-1	AC079767.4_memory_B
6341	CGGAGTCCATTCCTCG-10_contig_1	TRUE	565	IGK	IGKV3-11	None	IGKJ4	IGKC	TRUE	TRUE	CQQRSNWPPLTF	TGTCAGCAGCGTAGCAACTGGCCTCCGCTCACTTTC	3230	29	clonotype5176	clonotype5176_consensus_2	Lymph node	Lymph.node_cDNA_CGGAGTCCATTCCTCG-1	TCL1A_ly_naive_B
6342	CGGAGTCCATTCCTCG-10_contig_2	TRUE	586	IGH	IGHV3-48	None	IGHJ3	IGHM	TRUE	TRUE	CARDWLDPGEWELAPGAFDIW	TGTGCGAGAGATTGGCTCGACCCCGGGGAGTGGGAGCTAGCCCCGGGTGCTTTTGATATCTGG	730	6	clonotype5176	clonotype5176_consensus_1	Lymph node	Lymph.node_cDNA_CGGAGTCCATTCCTCG-1	TCL1A_ly_naive_B
6343	CGGAGTCGTAGGGTAC-4_contig_1	TRUE	660	IGH	IGHV3-23	None	IGHJ5	IGHA1	TRUE	TRUE	CARGEIVGGHNWFGPW	TGTGCGAGAGGTGAAATAGTGGGAGGTCACAACTGGTTCGGCCCCTGG	15804	282	clonotype5177	clonotype5177_consensus_1	Esophagus	Esophagus_cDNA_CGGAGTCGTAGGGTAC-1	IGLC2_plasma
6344	CGGAGTCGTAGGGTAC-4_contig_2	TRUE	633	IGL	IGLV3-19	None	IGLJ3	IGLC2	TRUE	TRUE	CNSRLPFRDQWVF	TGTAATTCCAGGCTACCTTTCCGTGACCAATGGGTGTTC	62334	2301	clonotype5177	clonotype5177_consensus_2	Esophagus	Esophagus_cDNA_CGGAGTCGTAGGGTAC-1	IGLC2_plasma
6345	CGGAGTCGTGAAATCA-11_contig_1	TRUE	533	IGH	IGHV4-39	None	IGHJ5	IGHM	TRUE	TRUE	CARIQMGVTKWFDPW	TGTGCGAGAATTCAGATGGGAGTTACTAAGTGGTTCGACCCCTGG	228	4	clonotype5178	clonotype5178_consensus_1	Marrow	Marrow_cDNA_CGGAGTCGTGAAATCA-1	HSPA8_memory_B
6346	CGGAGTCGTGAAATCA-11_contig_2	TRUE	644	IGL	IGLV2-11	None	IGLJ3	IGLC2	TRUE	TRUE	CCSYAGSYSNWVF	TGCTGCTCATATGCAGGCAGCTACAGTAATTGGGTGTTT	616	11	clonotype5178	clonotype5178_consensus_2	Marrow	Marrow_cDNA_CGGAGTCGTGAAATCA-1	HSPA8_memory_B
6347	CGGAGTCGTGAAATCA-11_contig_3	TRUE	458	IGH	IGHV3/OR16-10	None	IGHJ4	IGHM	TRUE	FALSE	None	None	234	1	clonotype5178	None	Marrow	Marrow_cDNA_CGGAGTCGTGAAATCA-1	HSPA8_memory_B
6348	CGGAGTCGTGACCAAG-16_contig_1	TRUE	673	IGH	IGHV3-15	None	IGHJ3	IGHA2	TRUE	TRUE	CTTETLSGDHWDDAFEIW	TGTACCACAGAGACTCTCTCCGGTGACCACTGGGATGATGCTTTTGAGATCTGG	4616	194	clonotype177	clonotype177_consensus_1	Spleen	Spleen_cDNA_CGGAGTCGTGACCAAG-1	IGHG1_plasma
6349	CGGAGTCGTGACCAAG-16_contig_2	TRUE	643	IGL	IGLV2-14	None	IGLJ2	IGLC2	TRUE	TRUE	CCSYTRTDTLVIF	TGCTGCTCATACACACGCACCGATACTCTCGTGATATTC	9272	803	clonotype177	clonotype177_consensus_2	Spleen	Spleen_cDNA_CGGAGTCGTGACCAAG-1	IGHG1_plasma
6350	CGGAGTCGTGACCAAG-16_contig_3	TRUE	391	IGL	IGLV3-21	None	None	IGLC2	FALSE	FALSE	None	None	460	21	clonotype177	None	Spleen	Spleen_cDNA_CGGAGTCGTGACCAAG-1	IGHG1_plasma
6351	CGGAGTCTCATGTGGT-10_contig_1	TRUE	576	IGK	IGKV3-20	None	IGKJ2	IGKC	TRUE	TRUE	CQQYGSSPRYTF	TGTCAGCAGTATGGTAGCTCACCTAGGTACACTTTT	912	9	clonotype5182	clonotype5182_consensus_2	Lymph node	Lymph.node_cDNA_CGGAGTCTCATGTGGT-1	TCL1A_ly_naive_B
6352	CGGAGTCTCATGTGGT-10_contig_2	TRUE	587	IGH	IGHV3-21	None	IGHJ4	IGHD	TRUE	TRUE	CARDWANGFIDYW	TGTGCGAGAGATTGGGCGAACGGCTTTATTGACTACTGG	462	3	clonotype5182	clonotype5182_consensus_1	Lymph node	Lymph.node_cDNA_CGGAGTCTCATGTGGT-1	TCL1A_ly_naive_B
6353	CGGAGTCTCGGTCTAA-10_contig_1	TRUE	646	IGL	IGLV2-14	None	IGLJ1	IGLC1	TRUE	TRUE	CSSYTSSSTFYVF	TGCAGCTCATATACAAGCAGCAGCACTTTTTATGTCTTC	870	12	clonotype5185	clonotype5185_consensus_2	Lymph node	Lymph.node_cDNA_CGGAGTCTCGGTCTAA-1	TCL1A_ly_naive_B
6354	CGGAGTCTCGGTCTAA-10_contig_2	TRUE	547	IGH	IGHV1-69D	None	IGHJ5	IGHM	TRUE	TRUE	CAWQRAGYYNWFDPW	TGTGCGTGGCAAAGGGCTGGTTATTATAACTGGTTCGACCCCTGG	1466	12	clonotype5185	clonotype5185_consensus_1	Lymph node	Lymph.node_cDNA_CGGAGTCTCGGTCTAA-1	TCL1A_ly_naive_B
6355	CGGAGTCTCGGTCTAA-10_contig_3	TRUE	636	IGL	IGLV1-51	None	IGLJ3	IGLC2	TRUE	FALSE	None	None	368	7	clonotype5185	None	Lymph node	Lymph.node_cDNA_CGGAGTCTCGGTCTAA-1	TCL1A_ly_naive_B
6356	CGGAGTCTCGTAGATC-7_contig_1	TRUE	572	IGK	IGKV1D-13	None	IGKJ3	IGKC	TRUE	TRUE	CQQFYTTLFTF	TGTCAACAGTTTTATACTACCCTCTTCACTTTC	25676	1804	clonotype321	clonotype321_consensus_2	Rectum	Rectum_cDNA_CGGAGTCTCGTAGATC-1	IGKV1-39_plasma
6357	CGGAGTCTCGTAGATC-7_contig_2	TRUE	676	IGH	IGHV3-43	None	IGHJ6	IGHA1	TRUE	TRUE	CAKDKGIAVADYYHYYGMDVW	TGTGCAAAAGATAAAGGTATAGCAGTGGCTGACTACTACCACTACTATGGTATGGACGTCTGG	3506	95	clonotype321	clonotype321_consensus_1	Rectum	Rectum_cDNA_CGGAGTCTCGTAGATC-1	IGKV1-39_plasma
6358	CGGAGTCTCGTAGATC-7_contig_3	TRUE	510	IGL	None	None	IGLJ1	IGLC1	FALSE	FALSE	None	None	132	6	clonotype321	None	Rectum	Rectum_cDNA_CGGAGTCTCGTAGATC-1	IGKV1-39_plasma
6359	CGGAGTCTCTAACTGG-17_contig_1	TRUE	676	IGH	IGHV1-18	None	IGHJ6	IGHA1	TRUE	TRUE	CARDRNYFDNTGYYYERGDNYYSGLDVW	TGTGCGAGGGATCGGAATTACTTTGATAATACTGGTTATTACTACGAGCGTGGGGACAACTACTACTCTGGTTTGGACGTCTGG	35996	5531	clonotype38	clonotype38_consensus_1	Stomach	Stomach_cDNA_CGGAGTCTCTAACTGG-1	IGKV3-20_plasma
6360	CGGAGTCTCTAACTGG-17_contig_2	TRUE	580	IGK	IGKV2-30	None	IGKJ5	IGKC	TRUE	TRUE	CMQGTHWSITF	TGCATGCAAGGTACACACTGGTCCATCACCTTC	42198	6927	clonotype38	clonotype38_consensus_2	Stomach	Stomach_cDNA_CGGAGTCTCTAACTGG-1	IGKV3-20_plasma
6361	CGGAGTCTCTGGTATG-10_contig_1	TRUE	664	IGH	IGHV5-51	None	IGHJ2	IGHA1	TRUE	TRUE	CARSHPASYFDFLTGYYRDWHFDLW	TGTGCGAGATCACACCCTGCCTCTTATTTCGATTTTCTGACTGGTTATTATCGTGACTGGCATTTCGATCTCTGG	514	5	clonotype5187	clonotype5187_consensus_2	Lymph node	Lymph.node_cDNA_CGGAGTCTCTGGTATG-1	TCL1A_ly_naive_B
6362	CGGAGTCTCTGGTATG-10_contig_2	TRUE	637	IGL	IGLV2-11	None	IGLJ2	IGLC2	TRUE	TRUE	CCSYAGSSTLVF	TGCTGCTCATATGCAGGCAGTTCCACTTTGGTATTC	344	7	clonotype5187	clonotype5187_consensus_1	Lymph node	Lymph.node_cDNA_CGGAGTCTCTGGTATG-1	TCL1A_ly_naive_B
6363	CGGCTAGAGAACAACT-10_contig_1	TRUE	602	IGL	IGLV4-69	None	IGLJ3	IGLC2	TRUE	TRUE	CQTWGTGPVF	TGTCAGACCTGGGGCACTGGCCCGGTGTTC	124	2	clonotype5188	clonotype5188_consensus_1	Lymph node	Lymph.node_cDNA_CGGCTAGAGAACAACT-1	HSPA8_memory_B
6364	CGGCTAGAGAACAACT-10_contig_2	TRUE	569	IGH	IGHV5-51	None	IGHJ4	IGHM	TRUE	TRUE	CARRGEYCSGNSCYPDNVADHW	TGTGCGAGACGGGGTGAATATTGTAGTGGTAATAGCTGCTACCCAGATAACGTCGCGGACCACTGG	1344	12	clonotype5188	clonotype5188_consensus_2	Lymph node	Lymph.node_cDNA_CGGCTAGAGAACAACT-1	HSPA8_memory_B
6365	CGGCTAGAGAGTACAT-10_contig_1	TRUE	594	IGK	IGKV3D-20	None	IGKJ1	IGKC	TRUE	TRUE	CQQYGSSPWTF	TGTCAGCAGTATGGTAGCTCACCGTGGACGTTC	1906	19	clonotype5189	clonotype5189_consensus_1	Lymph node	Lymph.node_cDNA_CGGCTAGAGAGTACAT-1	TNF_memory_B
6366	CGGCTAGAGAGTACAT-10_contig_2	TRUE	596	IGK	IGKV1D-39	None	IGKJ2	IGKC	TRUE	TRUE	CQQSYSTPYTF	TGTCAACAGAGTTACAGTACCCCGTACACTTTT	354	4	clonotype5189	clonotype5189_consensus_2	Lymph node	Lymph.node_cDNA_CGGCTAGAGAGTACAT-1	TNF_memory_B
6367	CGGCTAGAGAGTACAT-10_contig_3	TRUE	589	IGH	IGHV3-21	None	IGHJ6	IGHM	TRUE	TRUE	CARAARIAAAEPAEGYYGMDVW	TGTGCGAGAGCGGCCCGAATAGCAGCAGCTGAGCCGGCCGAGGGCTACTACGGTATGGACGTCTGG	382	6	clonotype5189	clonotype5189_consensus_3	Lymph node	Lymph.node_cDNA_CGGCTAGAGAGTACAT-1	TNF_memory_B
6368	CGGCTAGAGCAGGTCA-10_contig_1	TRUE	596	IGH	IGHV3-48	IGHD2-2	IGHJ6	IGHM	TRUE	TRUE	CASPFRYCSSTSCSRRVYYYGMDVW	TGTGCGAGCCCCTTCAGATATTGTAGTAGTACCAGCTGCTCCCGTCGGGTCTACTACTACGGTATGGACGTCTGG	148	2	clonotype5190	clonotype5190_consensus_1	Lymph node	Lymph.node_cDNA_CGGCTAGAGCAGGTCA-1	TCL1A_ly_naive_B
6369	CGGCTAGAGCAGGTCA-10_contig_2	TRUE	568	IGK	IGKV2-28	None	IGKJ2	IGKC	TRUE	TRUE	CMQALQTPYTF	TGCATGCAAGCTCTACAAACTCCTTACACTTTT	1248	14	clonotype5190	clonotype5190_consensus_2	Lymph node	Lymph.node_cDNA_CGGCTAGAGCAGGTCA-1	TCL1A_ly_naive_B
6370	CGGCTAGAGCCCGAAA-17_contig_1	TRUE	619	IGH	IGHV4-59	None	IGHJ4	IGHA1	TRUE	TRUE	CARGFMTGDARDFDSW	TGTGCGAGAGGTTTTATGACTGGGGATGCCAGGGACTTTGACTCCTGG	28	2	clonotype5191	clonotype5191_consensus_2	Stomach	Stomach_cDNA_CGGCTAGAGCCCGAAA-1	CRIP1_memory_B
6371	CGGCTAGAGCCCGAAA-17_contig_2	TRUE	456	IGL	IGLV1-44	None	IGLJ2	None	TRUE	TRUE	CASWDNSLMSLVF	TGTGCATCATGGGATAACAGCCTGATGAGTTTGGTCTTC	50	6	clonotype5191	clonotype5191_consensus_1	Stomach	Stomach_cDNA_CGGCTAGAGCCCGAAA-1	CRIP1_memory_B
6372	CGGCTAGAGCTGCAAG-10_contig_1	TRUE	567	IGK	IGKV3D-15	None	IGKJ1	IGKC	TRUE	TRUE	CQQYNNWPRTF	TGTCAACAATATAATAACTGGCCCCGGACGTTC	3896	40	clonotype5192	clonotype5192_consensus_1	Lymph node	Lymph.node_cDNA_CGGCTAGAGCTGCAAG-1	HSPA8_memory_B
6373	CGGCTAGAGCTGCAAG-10_contig_2	TRUE	614	IGH	IGHV3-64D	None	IGHJ4	IGHM	TRUE	TRUE	CVRCSDPSCQYFDSW	TGTGTGAGGTGTAGTGATCCCAGCTGCCAATACTTTGACTCCTGG	268	3	clonotype5192	clonotype5192_consensus_2	Lymph node	Lymph.node_cDNA_CGGCTAGAGCTGCAAG-1	HSPA8_memory_B
6374	CGGCTAGCAAGCGATG-3_contig_1	TRUE	562	IGK	IGKV3-15	None	IGKJ1	IGKC	TRUE	TRUE	CQQYNNWPRTF	TGTCAGCAGTATAATAACTGGCCCAGGACGTTC	3996	50	clonotype5196	clonotype5196_consensus_1	Blood	Blood_cDNA_CGGCTAGCAAGCGATG-1	LTB_memory_B
6375	CGGCTAGCAAGCGATG-3_contig_2	TRUE	559	IGH	IGHV3-33	None	IGHJ4	IGHM	TRUE	TRUE	CARDLFVTTVTTTDYW	TGTGCGAGAGATCTTTTTGTGACTACGGTGACTACGACTGACTACTGG	1972	20	clonotype5196	clonotype5196_consensus_2	Blood	Blood_cDNA_CGGCTAGCAAGCGATG-1	LTB_memory_B
6376	CGGCTAGCATGGGACA-10_contig_1	TRUE	571	IGH	IGHV3-23	None	IGHJ4	IGHM	TRUE	TRUE	CAKGLLWVVVTAWVYW	TGTGCGAAAGGACTACTCTGGGTGGTGGTGACTGCATGGGTCTACTGG	566	7	clonotype5199	clonotype5199_consensus_1	Lymph node	Lymph.node_cDNA_CGGCTAGCATGGGACA-1	TCL1A_ly_naive_B
6377	CGGCTAGCATGGGACA-10_contig_2	TRUE	636	IGL	IGLV3-21	None	IGLJ3	IGLC2	TRUE	TRUE	CQVWDSSSDHPGVF	TGTCAGGTGTGGGATAGTAGTAGTGATCATCCAGGGGTGTTC	590	11	clonotype5199	clonotype5199_consensus_2	Lymph node	Lymph.node_cDNA_CGGCTAGCATGGGACA-1	TCL1A_ly_naive_B
6378	CGGCTAGCATGGGACA-10_contig_3	TRUE	562	IGK	IGKV2D-26	None	IGKJ3	IGKC	TRUE	FALSE	None	None	612	6	clonotype5199	None	Lymph node	Lymph.node_cDNA_CGGCTAGCATGGGACA-1	TCL1A_ly_naive_B
6379	CGGCTAGTCAAGGTAA-17_contig_1	TRUE	624	IGL	IGLV3-1	None	IGLJ2	IGLC2	TRUE	TRUE	CQAWDSYHAVF	TGTCAGGCGTGGGACAGCTACCATGCCGTTTTC	40522	8541	clonotype139	clonotype139_consensus_1	Stomach	Stomach_cDNA_CGGCTAGTCAAGGTAA-1	IGLV3-1_plasma
6380	CGGCTAGTCAAGGTAA-17_contig_2	TRUE	659	IGH	IGHV4-39	None	IGHJ5	IGHA1	TRUE	TRUE	CARGSGGSYSGDDPSRGFDPW	TGTGCGAGAGGGAGTGGAGGGTCATATAGTGGTGACGATCCCAGTAGGGGGTTCGACCCCTGG	37422	5208	clonotype139	clonotype139_consensus_2	Stomach	Stomach_cDNA_CGGCTAGTCAAGGTAA-1	IGLV3-1_plasma
6381	CGGCTAGTCATGTAGC-10_contig_1	TRUE	572	IGH	IGHV3-43	None	IGHJ4	IGHM	TRUE	TRUE	CAKGPGATLLYYFDYW	TGTGCAAAAGGGCCGGGAGCTACTCTTCTCTACTACTTTGACTACTGG	614	8	clonotype5204	clonotype5204_consensus_1	Lymph node	Lymph.node_cDNA_CGGCTAGTCATGTAGC-1	HSPA8_memory_B
6382	CGGCTAGTCATGTAGC-10_contig_2	TRUE	640	IGL	IGLV2-23	None	IGLJ3	IGLC2	TRUE	TRUE	CCSYAGSSTWVF	TGCTGCTCATATGCAGGTAGTAGCACTTGGGTGTTC	356	9	clonotype5204	clonotype5204_consensus_2	Lymph node	Lymph.node_cDNA_CGGCTAGTCATGTAGC-1	HSPA8_memory_B
6383	CGGCTAGTCGTTACGA-16_contig_1	TRUE	557	IGH	IGHV1-18	None	IGHJ4	IGHM	TRUE	TRUE	CARGGGEAEWFGELSVYW	TGTGCGAGAGGCGGGGGGGAGGCAGAATGGTTCGGGGAGTTATCGGTCTACTGG	184	7	clonotype5206	clonotype5206_consensus_1	Spleen	Spleen_cDNA_CGGCTAGTCGTTACGA-1	AC079767.4_memory_B
6384	CGGCTAGTCGTTACGA-16_contig_2	TRUE	562	IGK	IGKV3-11	None	IGKJ2	IGKC	TRUE	TRUE	CQQRSNWPHTF	TGTCAGCAGCGTAGCAACTGGCCTCACACTTTT	584	24	clonotype5206	clonotype5206_consensus_2	Spleen	Spleen_cDNA_CGGCTAGTCGTTACGA-1	AC079767.4_memory_B
6385	CGGCTAGTCGTTACGA-16_contig_3	TRUE	634	IGL	IGLV3-21	None	IGLJ1	IGLC2	TRUE	FALSE	None	None	62	6	clonotype5206	None	Spleen	Spleen_cDNA_CGGCTAGTCGTTACGA-1	AC079767.4_memory_B
6386	CGGCTAGTCTTTCCTC-16_contig_1	TRUE	616	IGH	IGHV4-34	None	IGHJ4	IGHA1	TRUE	TRUE	CARGRGDKYLKYFDYW	TGTGCGAGAGGCCGGGGGGACAAGTACTTAAAATACTTTGACTACTGG	218	3	clonotype5207	clonotype5207_consensus_2	Spleen	Spleen_cDNA_CGGCTAGTCTTTCCTC-1	CRIP1_memory_B
6387	CGGCTAGTCTTTCCTC-16_contig_2	TRUE	655	IGL	IGLV1-47	None	IGLJ1	IGLC1	TRUE	TRUE	CAAWDDSLNVPVF	TGTGCAGCATGGGATGACAGCCTGAATGTCCCTGTCTTC	204	16	clonotype5207	clonotype5207_consensus_1	Spleen	Spleen_cDNA_CGGCTAGTCTTTCCTC-1	CRIP1_memory_B
6388	CGGGTCAAGAGAGCTC-10_contig_1	TRUE	551	IGK	IGKV1-12	None	IGKJ1	IGKC	TRUE	TRUE	CQQPNSFPPTF	TGTCAACAGCCTAACAGTTTCCCTCCGACGTTC	1076	12	clonotype5208	clonotype5208_consensus_2	Lymph node	Lymph.node_cDNA_CGGGTCAAGAGAGCTC-1	IGKV3-20_plasma
6389	CGGGTCAAGAGAGCTC-10_contig_2	TRUE	630	IGH	IGHV4-34	None	IGHJ6	IGHA1	TRUE	TRUE	CARGLVATIGGYYYHYAMDVW	TGTGCGAGAGGCCTCGTGGCTACGATTGGTGGCTACTACTACCACTACGCTATGGACGTCTGG	314	2	clonotype5208	clonotype5208_consensus_1	Lymph node	Lymph.node_cDNA_CGGGTCAAGAGAGCTC-1	IGKV3-20_plasma
6390	CGGGTCAAGTTCGCGC-10_contig_1	TRUE	592	IGH	IGHV3-66	IGHD6-19	IGHJ5	IGHD	TRUE	TRUE	CARDLGYSSGWYGGALVDPW	TGTGCGAGAGATCTTGGGTATAGCAGTGGCTGGTACGGGGGGGCTTTGGTCGACCCCTGG	200	2	clonotype5211	clonotype5211_consensus_2	Lymph node	Lymph.node_cDNA_CGGGTCAAGTTCGCGC-1	TCL1A_ly_naive_B
6391	CGGGTCAAGTTCGCGC-10_contig_2	TRUE	641	IGL	IGLV2-11	None	IGLJ3	IGLC2	TRUE	TRUE	CCSYAGSYTWVF	TGCTGCTCATATGCAGGCAGCTACACTTGGGTGTTC	762	11	clonotype5211	clonotype5211_consensus_1	Lymph node	Lymph.node_cDNA_CGGGTCAAGTTCGCGC-1	TCL1A_ly_naive_B
6392	CGGGTCAAGTTCGCGC-10_contig_3	TRUE	775	IGL	IGLV3-19	None	IGLJ2	IGLC2	TRUE	FALSE	None	None	252	6	clonotype5211	None	Lymph node	Lymph.node_cDNA_CGGGTCAAGTTCGCGC-1	TCL1A_ly_naive_B
6393	CGGGTCACAAGTAGTA-16_contig_1	TRUE	568	IGK	IGKV3-20	None	IGKJ4	IGKC	TRUE	TRUE	CQQYGSSPPITF	TGTCAGCAGTATGGTAGCTCACCTCCAATCACTTTC	148	7	clonotype5212	clonotype5212_consensus_2	Spleen	Spleen_cDNA_CGGGTCACAAGTAGTA-1	TCL1A_naive_B
6394	CGGGTCACAAGTAGTA-16_contig_2	TRUE	572	IGH	IGHV3-43	None	IGHJ4	IGHM	TRUE	TRUE	CAKVGRRVRGYVYDYW	TGTGCAAAAGTCGGTAGACGGGTCCGGGGGTATGTTTATGACTACTGG	286	15	clonotype5212	clonotype5212_consensus_1	Spleen	Spleen_cDNA_CGGGTCACAAGTAGTA-1	TCL1A_naive_B
6395	CGGGTCACAATGAAAC-17_contig_1	TRUE	580	IGK	IGKV1-17	None	IGKJ4	IGKC	TRUE	TRUE	CLQHNNYPFTF	TGTCTACAGCATAATAATTATCCGTTCACTTTC	29194	2709	clonotype361	clonotype361_consensus_2	Stomach	Stomach_cDNA_CGGGTCACAATGAAAC-1	IGKV3-20_plasma
6396	CGGGTCACAATGAAAC-17_contig_2	TRUE	532	IGH	IGHV4-34	None	IGHJ4	IGHM	TRUE	TRUE	CARRDRSLPLDYW	TGTGCGAGACGAGACCGGTCACTGCCCCTTGACTACTGG	41722	1862	clonotype361	clonotype361_consensus_1	Stomach	Stomach_cDNA_CGGGTCACAATGAAAC-1	IGKV3-20_plasma
6397	CGGGTCACAATGAAAC-17_contig_3	TRUE	314	IGL	None	None	IGLJ1	IGLC1	FALSE	FALSE	None	None	28	2	clonotype361	None	Stomach	Stomach_cDNA_CGGGTCACAATGAAAC-1	IGKV3-20_plasma
6398	CGGGTCACACATCCAA-16_contig_1	TRUE	551	IGK	IGKV1-5	None	IGKJ3	IGKC	TRUE	TRUE	CQQYNTYPFTF	TGCCAACAGTATAATACTTACCCATTCACTTTC	33428	1918	clonotype5214	clonotype5214_consensus_2	Spleen	Spleen_cDNA_CGGGTCACACATCCAA-1	HIST1H4C_plasma
6399	CGGGTCACACATCCAA-16_contig_2	TRUE	658	IGH	IGHV1-69D	None	IGHJ4	IGHG1	TRUE	TRUE	CARPRRGSGNYYQVW	TGTGCGAGACCCAGACGCGGTTCGGGGAATTACTACCAAGTCTGG	22614	1205	clonotype5214	clonotype5214_consensus_1	Spleen	Spleen_cDNA_CGGGTCACACATCCAA-1	HIST1H4C_plasma
6400	CGGGTCACACATCCAA-16_contig_3	TRUE	332	IGL	None	None	IGLJ1	IGLC1	FALSE	FALSE	None	None	250	9	clonotype5214	None	Spleen	Spleen_cDNA_CGGGTCACACATCCAA-1	HIST1H4C_plasma
6401	CGGGTCACACATCCAA-16_contig_4	TRUE	411	IGH	IGHV4-34	None	None	IGHM	FALSE	FALSE	None	None	226	5	clonotype5214	None	Spleen	Spleen_cDNA_CGGGTCACACATCCAA-1	HIST1H4C_plasma
6402	CGGGTCACAGCCAGAA-16_contig_1	TRUE	441	IGL	IGLV1-47	None	IGLJ2	None	TRUE	TRUE	CAAWDDSLSGVVF	TGTGCAGCATGGGATGACAGCCTGAGTGGTGTGGTATTC	70	9	clonotype5216	clonotype5216_consensus_1	Spleen	Spleen_cDNA_CGGGTCACAGCCAGAA-1	LTB_memory_B
6403	CGGGTCACAGCCAGAA-16_contig_2	TRUE	546	IGH	IGHV4-34	None	IGHJ3	IGHM	TRUE	TRUE	CARGLYGSGSDLTGRQRAFDIW	TGTGCGAGAGGCCTCTATGGTTCGGGGAGTGACCTGACCGGGCGACAGCGTGCTTTTGATATCTGG	384	9	clonotype5216	clonotype5216_consensus_2	Spleen	Spleen_cDNA_CGGGTCACAGCCAGAA-1	LTB_memory_B
6404	CGGGTCACAGCCAGAA-16_contig_3	TRUE	455	IGH	None	IGHD3-9	IGHJ4	IGHD	FALSE	FALSE	None	None	48	1	clonotype5216	None	Spleen	Spleen_cDNA_CGGGTCACAGCCAGAA-1	LTB_memory_B
6405	CGGGTCACATCACCCT-10_contig_1	TRUE	576	IGH	IGHV3-43	None	IGHJ4	IGHM	TRUE	TRUE	CAKDRSIIRGVLYYFDYW	TGTGCAAAAGATAGGTCTATCATTCGGGGAGTTCTATACTACTTTGACTACTGG	502	5	clonotype5218	clonotype5218_consensus_1	Lymph node	Lymph.node_cDNA_CGGGTCACATCACCCT-1	LTB_memory_B
6406	CGGGTCACATCACCCT-10_contig_2	TRUE	644	IGL	IGLV2-11	None	IGLJ2	IGLC2	TRUE	TRUE	CCSYAGSYTHAIF	TGCTGCTCATATGCAGGCAGCTACACTCATGCGATATTC	2344	34	clonotype5218	clonotype5218_consensus_2	Lymph node	Lymph.node_cDNA_CGGGTCACATCACCCT-1	LTB_memory_B
6407	CGGGTCACATCACCCT-10_contig_3	TRUE	907	IGK	None	None	IGKJ1	IGKC	FALSE	FALSE	None	None	214	3	clonotype5218	None	Lymph node	Lymph.node_cDNA_CGGGTCACATCACCCT-1	LTB_memory_B
6408	CGGGTCAGTATCAGTC-10_contig_1	TRUE	669	IGH	IGHV3-48	None	IGHJ4	IGHA2	TRUE	TRUE	CARVGVDASEYYSNYFDYW	TGTGCGAGAGTCGGGGTGGATGCTAGTGAATATTACTCGAACTACTTTGACTACTGG	158	4	clonotype5220	clonotype5220_consensus_2	Lymph node	Lymph.node_cDNA_CGGGTCAGTATCAGTC-1	HSPA8_memory_B
6409	CGGGTCAGTATCAGTC-10_contig_2	TRUE	643	IGL	IGLV2-14	None	IGLJ3	IGLC2	TRUE	TRUE	CSSKRSTSSWVF	TGCAGCTCAAAAAGAAGTACCAGCAGTTGGGTGTTC	640	14	clonotype5220	clonotype5220_consensus_1	Lymph node	Lymph.node_cDNA_CGGGTCAGTATCAGTC-1	HSPA8_memory_B
6410	CGGGTCAGTATCAGTC-10_contig_3	TRUE	758	IGL	IGLV1-44	None	IGLJ3	IGLC2	TRUE	FALSE	None	None	124	3	clonotype5220	None	Lymph node	Lymph.node_cDNA_CGGGTCAGTATCAGTC-1	HSPA8_memory_B
6411	CGGGTCAGTCCTAGCG-3_contig_1	TRUE	562	IGH	IGHV3-66	None	IGHJ3	IGHM	TRUE	TRUE	CARGGSPTDAFDIW	TGTGCGAGAGGGGGGTCGCCGACTGATGCTTTTGATATCTGG	414	8	clonotype5221	clonotype5221_consensus_1	Blood	Blood_cDNA_CGGGTCAGTCCTAGCG-1	LTB_memory_B
6412	CGGGTCAGTCCTAGCG-3_contig_2	TRUE	656	IGL	IGLV1-40	None	IGLJ1	IGLC1	TRUE	TRUE	CQSYDSSLSGPPVF	TGCCAGTCCTATGACAGCAGCCTGAGTGGTCCCCCGGTCTTC	1072	21	clonotype5221	clonotype5221_consensus_2	Blood	Blood_cDNA_CGGGTCAGTCCTAGCG-1	LTB_memory_B
6413	CGGGTCAGTTATGCGT-3_contig_1	TRUE	708	IGL	IGLV1-44	None	IGLJ3	IGLC2	TRUE	TRUE	CAAWDDSLSGPRVF	TGTGCAGCATGGGATGACAGCCTGAGTGGTCCGAGGGTGTTC	406	9	clonotype5223	clonotype5223_consensus_1	Blood	Blood_cDNA_CGGGTCAGTTATGCGT-1	LTB_memory_B
6414	CGGGTCAGTTATGCGT-3_contig_2	TRUE	574	IGH	IGHV3-33	IGHD2-2	IGHJ6	IGHM	TRUE	TRUE	CAREYCSSTSCRRGGYGMDVW	TGTGCGAGAGAATATTGTAGTAGTACCAGCTGCCGGAGAGGCGGGTACGGTATGGACGTCTGG	384	4	clonotype5223	clonotype5223_consensus_2	Blood	Blood_cDNA_CGGGTCAGTTATGCGT-1	LTB_memory_B
6415	CGGGTCATCGGAGGTA-17_contig_1	TRUE	556	IGK	IGKV1-27	None	IGKJ3	IGKC	TRUE	TRUE	CQNYDSAPALTF	TGTCAGAACTATGACAGTGCCCCTGCATTGACTTTC	102	11	clonotype344	clonotype344_consensus_2	Stomach	Stomach_cDNA_CGGGTCATCGGAGGTA-1	CRIP1_memory_B
6416	CGGGTCATCGGAGGTA-17_contig_2	TRUE	531	IGH	IGHV4-39	None	IGHJ4	IGHM	TRUE	TRUE	CARDQNLVIPFDYW	TGTGCGAGAGATCAGAATCTAGTAATACCCTTTGACTACTGG	62	7	clonotype344	clonotype344_consensus_1	Stomach	Stomach_cDNA_CGGGTCATCGGAGGTA-1	CRIP1_memory_B
6417	CGGGTCATCTGTTGAG-10_contig_1	TRUE	651	IGL	IGLV1-44	None	IGLJ3	IGLC2	TRUE	TRUE	CAAWDDSLNGLNWVF	TGTGCAGCATGGGATGACAGCCTGAATGGCCTTAATTGGGTGTTC	192	4	clonotype5229	clonotype5229_consensus_2	Lymph node	Lymph.node_cDNA_CGGGTCATCTGTTGAG-1	TCL1A_naive_B
6418	CGGGTCATCTGTTGAG-10_contig_2	TRUE	534	IGH	IGHV1-3	None	IGHJ4	IGHM	TRUE	TRUE	CARDGVWGDYVPFDYW	TGTGCGAGAGATGGGGTTTGGGGTGACTACGTGCCTTTTGACTACTGG	1774	8	clonotype5229	clonotype5229_consensus_1	Lymph node	Lymph.node_cDNA_CGGGTCATCTGTTGAG-1	TCL1A_naive_B
6419	CGGTTAAAGTGGTAAT-19_contig_1	TRUE	690	IGH	IGHV1-46	None	IGHJ3	IGHG2	TRUE	TRUE	CAREGEDPLVPGVPDAFDLW	TGTGCGAGAGAGGGGGAGGATCCTTTGGTTCCGGGAGTCCCAGATGCCTTTGATCTCTGG	104	2	clonotype5231	clonotype5231_consensus_2	Trachea	Trachea_cDNA_CGGTTAAAGTGGTAAT-1	HSPA8_memory_B
6420	CGGTTAAAGTGGTAAT-19_contig_2	TRUE	640	IGL	IGLV10-54	None	IGLJ3	IGLC2	TRUE	TRUE	CSAWDSSLSAWVF	TGCTCAGCATGGGACTCCAGCCTCAGTGCTTGGGTGTTC	196	3	clonotype5231	clonotype5231_consensus_1	Trachea	Trachea_cDNA_CGGTTAAAGTGGTAAT-1	HSPA8_memory_B
6421	CGGTTAACACGGTGTC-16_contig_1	TRUE	551	IGK	IGKV1-16	None	IGKJ2	IGKC	TRUE	TRUE	CQQYHSYPPTF	TGCCAACAGTATCATAGTTACCCTCCGACTTTT	68378	3519	clonotype5234	clonotype5234_consensus_1	Spleen	Spleen_cDNA_CGGTTAACACGGTGTC-1	IGKV3-20_plasma
6422	CGGTTAACACGGTGTC-16_contig_2	TRUE	692	IGH	IGHV3-43	None	IGHJ4	IGHG1	TRUE	TRUE	CAKATYFHDSPGYLPFDSW	TGTGCAAAAGCAACCTATTTCCATGATAGCCCTGGCTATCTTCCTTTTGACTCCTGG	7346	249	clonotype5234	clonotype5234_consensus_2	Spleen	Spleen_cDNA_CGGTTAACACGGTGTC-1	IGKV3-20_plasma
6423	CGGTTAACACTGAAGG-16_contig_1	TRUE	570	IGK	IGKV2-30	None	IGKJ5	IGKC	TRUE	TRUE	CMQGTHWPPTF	TGCATGCAAGGTACACACTGGCCTCCTACCTTC	106	6	clonotype5235	clonotype5235_consensus_2	Spleen	Spleen_cDNA_CGGTTAACACTGAAGG-1	TCL1A_naive_B
6424	CGGTTAACACTGAAGG-16_contig_2	TRUE	555	IGH	IGHV1-3	None	IGHJ6	IGHM	TRUE	TRUE	CALLEDILTGQAPPYYYYGMDVW	TGTGCGTTATTAGAGGATATTTTGACTGGCCAGGCCCCCCCGTACTACTACTACGGTATGGACGTCTGG	188	7	clonotype5235	clonotype5235_consensus_1	Spleen	Spleen_cDNA_CGGTTAACACTGAAGG-1	TCL1A_naive_B
6425	CGGTTAACAGTACACT-10_contig_1	TRUE	523	IGH	IGHV4-59	None	IGHJ5	IGHM	TRUE	TRUE	CARYSGTPANWFDPW	TGTGCGAGGTATAGTGGGACCCCCGCCAACTGGTTCGACCCCTGG	486	7	clonotype5236	clonotype5236_consensus_1	Lymph node	Lymph.node_cDNA_CGGTTAACAGTACACT-1	TNF_memory_B
6426	CGGTTAACAGTACACT-10_contig_2	TRUE	640	IGL	IGLV2-14	None	IGLJ1	IGLC1	TRUE	TRUE	CASYRSDSTYVF	TGCGCCTCATATAGAAGCGACAGCACGTATGTCTTC	1414	22	clonotype5236	clonotype5236_consensus_2	Lymph node	Lymph.node_cDNA_CGGTTAACAGTACACT-1	TNF_memory_B
6427	CGGTTAACAGTCAGAG-10_contig_1	TRUE	562	IGK	IGKV3-15	None	IGKJ2	IGKC	TRUE	TRUE	CQQYNTWPRTF	TGTCAGCAGTATAATACCTGGCCTCGGACTTTT	2980	28	clonotype5237	clonotype5237_consensus_2	Lymph node	Lymph.node_cDNA_CGGTTAACAGTCAGAG-1	HSPA8_memory_B
6428	CGGTTAACAGTCAGAG-10_contig_2	TRUE	675	IGH	IGHV3-48	None	IGHJ3	IGHA1	TRUE	TRUE	CARARAPYYEMLALRGASDIW	TGTGCGAGAGCTCGGGCCCCCTATTACGAGATGTTGGCTCTTCGAGGTGCCTCTGATATCTGG	566	5	clonotype5237	clonotype5237_consensus_1	Lymph node	Lymph.node_cDNA_CGGTTAACAGTCAGAG-1	HSPA8_memory_B
6429	CGGTTAACATCCAACA-10_contig_1	TRUE	566	IGK	IGKV4-1	None	IGKJ3	IGKC	TRUE	TRUE	CQQYYSTPVTF	TGTCAGCAATATTATAGTACTCCGGTGACTTTC	1500	19	clonotype5238	clonotype5238_consensus_1	Lymph node	Lymph.node_cDNA_CGGTTAACATCCAACA-1	TCL1A_ly_naive_B
6430	CGGTTAACATCCAACA-10_contig_2	TRUE	577	IGH	IGHV4-39	IGHD3-10	IGHJ4	IGHD	TRUE	TRUE	CARDRITMVRGVIINGESDYW	TGTGCGAGAGATCGTATTACCATGGTTCGGGGAGTTATTATAAATGGAGAGTCTGACTACTGG	122	1	clonotype5238	clonotype5238_consensus_2	Lymph node	Lymph.node_cDNA_CGGTTAACATCCAACA-1	TCL1A_ly_naive_B
6431	CGGTTAAGTAAGTGGC-7_contig_1	TRUE	565	IGK	IGKV1-17	None	IGKJ2	IGKC	TRUE	TRUE	CLQHNDYPYTF	TGTCTACAGCATAATGATTACCCGTACACTTTT	48412	3438	clonotype5240	clonotype5240_consensus_2	Rectum	Rectum_cDNA_CGGTTAAGTAAGTGGC-1	IGKV3-20_plasma
6432	CGGTTAAGTAAGTGGC-7_contig_2	TRUE	642	IGH	IGHV3-23	None	IGHJ4	IGHA2	TRUE	TRUE	CAKGAHFDHW	TGTGCGAAAGGCGCACACTTTGACCACTGG	21928	1436	clonotype5240	clonotype5240_consensus_1	Rectum	Rectum_cDNA_CGGTTAAGTAAGTGGC-1	IGKV3-20_plasma
6433	CGGTTAAGTATGGTTC-10_contig_1	TRUE	547	IGK	IGKV1-9	None	IGKJ4	IGKC	TRUE	TRUE	CQQFKSYPLTF	TGTCAACAGTTTAAGAGTTATCCTCTCACTTTC	520	5	clonotype5241	clonotype5241_consensus_1	Lymph node	Lymph.node_cDNA_CGGTTAAGTATGGTTC-1	TCL1A_ly_naive_B
6434	CGGTTAAGTATGGTTC-10_contig_2	TRUE	578	IGH	IGHV3-72	None	IGHJ4	IGHM	TRUE	TRUE	CVRIYYDSGYYYIDYW	TGTGTTAGGATTTACTATGATAGTGGTTATTATTACATTGACTACTGG	906	8	clonotype5241	clonotype5241_consensus_2	Lymph node	Lymph.node_cDNA_CGGTTAAGTATGGTTC-1	TCL1A_ly_naive_B
6435	CGGTTAAGTATGGTTC-10_contig_3	TRUE	336	IGL	None	None	IGLJ5	IGLC2	FALSE	FALSE	None	None	136	3	clonotype5241	None	Lymph node	Lymph.node_cDNA_CGGTTAAGTATGGTTC-1	TCL1A_ly_naive_B
6436	CGGTTAAGTATGGTTC-10_contig_4	TRUE	570	IGK	IGKV4-1	None	IGKJ2	IGKC	TRUE	FALSE	None	None	846	9	clonotype5241	None	Lymph node	Lymph.node_cDNA_CGGTTAAGTATGGTTC-1	TCL1A_ly_naive_B
6437	CGGTTAAGTGAAGGCT-17_contig_1	TRUE	565	IGK	IGKV3-20	None	IGKJ5	IGKC	TRUE	TRUE	CQQYGSSPITF	TGTCAGCAGTATGGTAGCTCACCGATCACCTTC	62650	10299	clonotype316	clonotype316_consensus_2	Stomach	Stomach_cDNA_CGGTTAAGTGAAGGCT-1	IGKV3-15_plasma
6438	CGGTTAAGTGAAGGCT-17_contig_2	TRUE	672	IGH	IGHV3-7	None	IGHJ4	IGHA1	TRUE	TRUE	CARARGFFGYSYGSYYFDYW	TGTGCGAGAGCGCGGGGGTTCTTTGGATACAGCTATGGTTCTTACTACTTTGACTACTGG	15588	2324	clonotype316	clonotype316_consensus_1	Stomach	Stomach_cDNA_CGGTTAAGTGAAGGCT-1	IGKV3-15_plasma
6439	CGGTTAAGTTACGGAG-17_contig_1	TRUE	664	IGH	IGHV3-15	None	IGHJ4	IGHA1	TRUE	TRUE	CATDDTIVRGAFDHW	TGTGCCACAGATGACACTATCGTTCGGGGAGCCTTTGACCACTGG	11018	1387	clonotype5244	clonotype5244_consensus_1	Stomach	Stomach_cDNA_CGGTTAAGTTACGGAG-1	IGKV3-15_plasma
6440	CGGTTAAGTTACGGAG-17_contig_2	TRUE	554	IGK	IGKV1-12	None	IGKJ4	IGKC	TRUE	TRUE	CQQTHSFPQVTF	TGTCAACAGACTCACAGCTTCCCTCAGGTCACTTTC	66840	10226	clonotype5244	clonotype5244_consensus_2	Stomach	Stomach_cDNA_CGGTTAAGTTACGGAG-1	IGKV3-15_plasma
6441	CGGTTAATCACGACTA-7_contig_1	TRUE	613	IGH	IGHV4-61	None	IGHJ3	IGHA2	TRUE	TRUE	CATRAFDERSFDIW	TGTGCGACGCGTGCATTCGATGAGCGTTCTTTTGATATCTGG	10510	520	clonotype5246	clonotype5246_consensus_1	Rectum	Rectum_cDNA_CGGTTAATCACGACTA-1	IGKV1-39_plasma
6442	CGGTTAATCACGACTA-7_contig_2	TRUE	565	IGK	IGKV1D-39	None	IGKJ4	IGKC	TRUE	TRUE	CQQSHSLPLTF	TGTCAACAGAGTCACAGTTTACCTCTCACTTTC	66348	4905	clonotype5246	clonotype5246_consensus_2	Rectum	Rectum_cDNA_CGGTTAATCACGACTA-1	IGKV1-39_plasma
6443	CGGTTAATCAGTTTGG-7_contig_1	TRUE	675	IGH	IGHV1-69D	None	IGHJ6	IGHA2	TRUE	TRUE	CTRALRGYNEIVAGPFNDNAMDVW	TGTACTAGAGCCCTACGGGGCTACAACGAGATTGTGGCTGGACCCTTCAACGACAACGCAATGGACGTCTGG	24056	2450	clonotype5247	clonotype5247_consensus_1	Rectum	Rectum_cDNA_CGGTTAATCAGTTTGG-1	IGLC2_plasma
6444	CGGTTAATCAGTTTGG-7_contig_2	TRUE	657	IGL	IGLV2-14	None	IGLJ1	IGLC1	TRUE	TRUE	CSSYTNTRTLYVF	TGCAGCTCATATACCAACACCAGAACTCTTTATGTCTTC	54106	7595	clonotype5247	clonotype5247_consensus_2	Rectum	Rectum_cDNA_CGGTTAATCAGTTTGG-1	IGLC2_plasma
6445	CGGTTAATCCTTCAAT-7_contig_1	TRUE	551	IGK	IGKV1-16	None	IGKJ3	IGKC	TRUE	TRUE	CHQYNRYPLTF	TGTCACCAATATAATCGTTATCCTTTGACTTTC	41100	3002	clonotype5249	clonotype5249_consensus_1	Rectum	Rectum_cDNA_CGGTTAATCCTTCAAT-1	IGKV3-20_plasma
6446	CGGTTAATCCTTCAAT-7_contig_2	TRUE	620	IGH	IGHV1-3	None	IGHJ4	IGHA1	TRUE	TRUE	CARNNLAVTFLPPDFW	TGTGCGAGAAATAACTTGGCTGTGACCTTTCTCCCTCCTGACTTCTGG	11372	495	clonotype5249	clonotype5249_consensus_2	Rectum	Rectum_cDNA_CGGTTAATCCTTCAAT-1	IGKV3-20_plasma
6447	CGGTTAATCTTTACAC-17_contig_1	TRUE	610	IGL	IGLV1-40	None	IGLJ1	IGLC1	TRUE	TRUE	CQSYDSSLSNYVF	TGCCAGTCCTACGACAGCAGCCTGAGTAATTATGTCTTC	35636	4537	clonotype5252	clonotype5252_consensus_1	Stomach	Stomach_cDNA_CGGTTAATCTTTACAC-1	HIST1H4C_plasma
6448	CGGTTAATCTTTACAC-17_contig_2	TRUE	672	IGH	IGHV3-7	None	IGHJ5	IGHA1	TRUE	TRUE	CARGGSMMRGVIISDWFDPW	TGTGCGAGAGGGGGAAGTATGATGCGGGGAGTTATTATAAGCGACTGGTTCGACCCCTGG	13344	1167	clonotype5252	clonotype5252_consensus_2	Stomach	Stomach_cDNA_CGGTTAATCTTTACAC-1	HIST1H4C_plasma
6449	CGGTTAATCTTTAGGG-17_contig_1	TRUE	563	IGK	IGKV1-39	None	IGKJ3	IGKC	TRUE	TRUE	CQETYDTPFTF	TGTCAAGAGACTTACGATACCCCATTCACCTTC	52508	6090	clonotype5253	clonotype5253_consensus_1	Stomach	Stomach_cDNA_CGGTTAATCTTTAGGG-1	IGKV1-39_plasma
6450	CGGTTAATCTTTAGGG-17_contig_2	TRUE	618	IGH	IGHV4-59	None	IGHJ4	IGHA1	TRUE	TRUE	CARSPFIPVGGRVCDFW	TGTGCGAGATCCCCCTTTATACCAGTCGGTGGTAGGGTCTGTGACTTCTGG	25750	2179	clonotype5253	clonotype5253_consensus_2	Stomach	Stomach_cDNA_CGGTTAATCTTTAGGG-1	IGKV1-39_plasma
6451	CGTAGCGAGAATCTCC-11_contig_1	TRUE	544	IGH	IGHV3-33	None	IGHJ3	IGHM	TRUE	TRUE	CARETDAFDIW	TGTGCGAGAGAGACGGATGCTTTTGATATCTGG	330	2	clonotype5254	clonotype5254_consensus_2	Marrow	Marrow_cDNA_CGTAGCGAGAATCTCC-1	TCL1A_ly_naive_B
6452	CGTAGCGAGAATCTCC-11_contig_2	TRUE	568	IGK	IGKV3-11	None	IGKJ5	IGKC	TRUE	TRUE	CQQRSNWPLITF	TGTCAGCAGCGTAGCAACTGGCCTCTTATCACCTTC	1442	14	clonotype5254	clonotype5254_consensus_1	Marrow	Marrow_cDNA_CGTAGCGAGAATCTCC-1	TCL1A_ly_naive_B
6453	CGTAGCGAGATCCCGC-10_contig_1	TRUE	644	IGL	IGLV8-61	None	IGLJ3	IGLC2	TRUE	TRUE	CMLYMGSGIWVF	TGTATGCTCTATATGGGTAGTGGCATTTGGGTGTTC	310	7	clonotype5257	clonotype5257_consensus_1	Lymph node	Lymph.node_cDNA_CGTAGCGAGATCCCGC-1	HSPA8_memory_B
6454	CGTAGCGAGATCCCGC-10_contig_2	TRUE	559	IGH	IGHV3-66	None	IGHJ5	IGHM	TRUE	TRUE	CAAYNWNVKDVSW	TGTGCGGCCTATAACTGGAACGTAAAAGATGTCTCCTGG	608	7	clonotype5257	clonotype5257_consensus_2	Lymph node	Lymph.node_cDNA_CGTAGCGAGATCCCGC-1	HSPA8_memory_B
6455	CGTAGCGAGATGGCGT-16_contig_1	TRUE	537	IGH	IGHV4-39	None	IGHJ5	IGHM	TRUE	TRUE	CARGFNEYYYGSGRFDPW	TGTGCGAGAGGCTTTAACGAATATTACTACGGTTCGGGGCGGTTCGACCCCTGG	102	4	clonotype5258	clonotype5258_consensus_1	Spleen	Spleen_cDNA_CGTAGCGAGATGGCGT-1	AC079767.4_memory_B
6456	CGTAGCGAGATGGCGT-16_contig_2	TRUE	573	IGK	IGKV3-20	None	IGKJ1	IGKC	TRUE	TRUE	CQQYGNSPWTF	TGTCAGCAGTATGGTAACTCACCGTGGACGTTC	418	17	clonotype5258	clonotype5258_consensus_2	Spleen	Spleen_cDNA_CGTAGCGAGATGGCGT-1	AC079767.4_memory_B
6457	CGTAGCGAGTGACTCT-16_contig_1	TRUE	551	IGK	IGKV1-5	None	IGKJ2	IGKC	TRUE	TRUE	CQQYNSYPYTF	TGCCAACAGTATAATAGTTATCCCTACACTTTT	226	14	clonotype5264	clonotype5264_consensus_2	Spleen	Spleen_cDNA_CGTAGCGAGTGACTCT-1	TCL1A_naive_B
6458	CGTAGCGAGTGACTCT-16_contig_2	TRUE	601	IGH	IGHV3-43	None	IGHJ6	IGHD	TRUE	TRUE	CAKDNGDSSSSYGMDVW	TGTGCAAAAGATAATGGGGATAGCAGCAGCTCCTACGGTATGGACGTCTGG	38	4	clonotype5264	clonotype5264_consensus_1	Spleen	Spleen_cDNA_CGTAGCGAGTGACTCT-1	TCL1A_naive_B
6459	CGTAGCGCAAAGCAAT-17_contig_1	TRUE	554	IGK	IGKV1D-39	None	IGKJ2	IGKC	TRUE	TRUE	CQQSYSSPYTF	TGTCAACAGAGTTACAGTAGTCCTTACACTTTT	45416	7934	clonotype43	clonotype43_consensus_1	Stomach	Stomach_cDNA_CGTAGCGCAAAGCAAT-1	IGKV1-39_plasma
6460	CGTAGCGCAAAGCAAT-17_contig_2	TRUE	639	IGH	IGHV1-46	None	IGHJ3	IGHA1	TRUE	TRUE	CARDHAMMNDAFAFW	TGTGCGAGGGACCATGCCATGATGAATGATGCTTTCGCTTTCTGG	31414	5017	clonotype43	clonotype43_consensus_2	Stomach	Stomach_cDNA_CGTAGCGCAAAGCAAT-1	IGKV1-39_plasma
6461	CGTAGCGCAACTGCTA-10_contig_1	TRUE	650	IGH	IGHV4-30-2	None	IGHJ5	IGHG1	TRUE	TRUE	CARVGPGASTW	TGTGCGAGAGTTGGACCCGGGGCCAGTACCTGG	216	2	clonotype5266	clonotype5266_consensus_2	Lymph node	Lymph.node_cDNA_CGTAGCGCAACTGCTA-1	HSPA8_memory_B
6462	CGTAGCGCAACTGCTA-10_contig_2	TRUE	556	IGK	IGKV1D-33	None	IGKJ2	IGKC	TRUE	TRUE	CQQYENPSYTF	TGTCAACAGTATGAAAATCCCTCGTACACTTTT	1538	17	clonotype5266	clonotype5266_consensus_1	Lymph node	Lymph.node_cDNA_CGTAGCGCAACTGCTA-1	HSPA8_memory_B
6463	CGTAGCGCAATAGCGG-3_contig_1	TRUE	556	IGH	IGHV3-7	None	IGHJ4	IGHM	TRUE	TRUE	CARTQWGPDCW	TGTGCGAGAACACAGTGGGGCCCTGACTGCTGG	540	9	clonotype5267	clonotype5267_consensus_1	Blood	Blood_cDNA_CGTAGCGCAATAGCGG-1	LTB_memory_B
6464	CGTAGCGCAATAGCGG-3_contig_2	TRUE	552	IGK	IGKV1D-17	None	IGKJ5	IGKC	TRUE	TRUE	CLQHNSYPLTF	TGTCTACAGCATAATAGTTACCCTCTCACCTTC	1588	22	clonotype5267	clonotype5267_consensus_2	Blood	Blood_cDNA_CGTAGCGCAATAGCGG-1	LTB_memory_B
6465	CGTAGCGCACGAAAGC-16_contig_1	TRUE	589	IGH	IGHV3-48	None	IGHJ3	IGHM	TRUE	TRUE	CARGRGTFYYDGTGYSDAFDIW	TGTGCGAGAGGCAGGGGAACATTTTACTATGATGGTACTGGTTATTCTGATGCTTTTGATATCTGG	96	5	clonotype5268	clonotype5268_consensus_1	Spleen	Spleen_cDNA_CGTAGCGCACGAAAGC-1	AC079767.4_memory_B
6466	CGTAGCGCACGAAAGC-16_contig_2	TRUE	539	IGK	IGKV1-33	None	IGKJ3	IGKC	TRUE	TRUE	CQQSRTF	TGTCAACAGTCGAGAACTTTC	562	27	clonotype5268	clonotype5268_consensus_2	Spleen	Spleen_cDNA_CGTAGCGCACGAAAGC-1	AC079767.4_memory_B
6467	CGTAGCGCACGGTAGA-16_contig_1	TRUE	494	IGL	IGLV3-1	None	IGLJ2	IGLC2	TRUE	TRUE	CQAWDSSTYVVF	TGTCAGGCGTGGGACAGCAGCACTTATGTGGTATTC	150	13	clonotype5269	clonotype5269_consensus_1	Spleen	Spleen_cDNA_CGTAGCGCACGGTAGA-1	TCL1A_naive_B
6468	CGTAGCGCACGGTAGA-16_contig_2	TRUE	580	IGH	IGHV1-8	None	IGHJ3	IGHM	TRUE	TRUE	CARWGVWYDSSAAAFDDAFDIW	TGTGCGAGATGGGGGGTTTGGTATGATAGTAGTGCCGCGGCCTTCGATGATGCTTTTGATATCTGG	100	6	clonotype5269	clonotype5269_consensus_2	Spleen	Spleen_cDNA_CGTAGCGCACGGTAGA-1	TCL1A_naive_B
6469	CGTAGCGCACGTTGGC-10_contig_1	TRUE	554	IGK	IGKV3-15	None	IGKJ1	IGKC	TRUE	TRUE	CQQYNHWPPPF	TGTCAGCAGTATAATCACTGGCCTCCGCCGTTC	1086	9	clonotype5270	clonotype5270_consensus_2	Lymph node	Lymph.node_cDNA_CGTAGCGCACGTTGGC-1	HSPA8_memory_B
6470	CGTAGCGCACGTTGGC-10_contig_2	TRUE	602	IGH	IGHV3-23	None	IGHJ4	IGHD	TRUE	TRUE	CAKCMAEPGTCYFDCW	TGTGCGAAATGTATGGCAGAACCTGGTACTTGTTACTTTGACTGCTGG	50	1	clonotype5270	clonotype5270_consensus_1	Lymph node	Lymph.node_cDNA_CGTAGCGCACGTTGGC-1	HSPA8_memory_B
6471	CGTAGCGCAGCTGGCT-10_contig_1	TRUE	653	IGL	IGLV1-40	None	IGLJ1	IGLC1	TRUE	TRUE	CQSYDSSLSGSVF	TGCCAGTCCTATGACAGCAGCCTGAGTGGTTCTGTCTTC	788	13	clonotype5272	clonotype5272_consensus_2	Lymph node	Lymph.node_cDNA_CGTAGCGCAGCTGGCT-1	TCL1A_ly_naive_B
6472	CGTAGCGCAGCTGGCT-10_contig_2	TRUE	580	IGH	IGHV1-46	IGHD3-22	IGHJ6	IGHM	TRUE	TRUE	CARSRGVSPDSSGYYFNYYYYGMDVW	TGTGCGAGATCTAGGGGGGTCTCGCCTGATAGTAGTGGTTATTACTTTAACTACTACTACTACGGTATGGACGTCTGG	604	5	clonotype5272	clonotype5272_consensus_1	Lymph node	Lymph.node_cDNA_CGTAGCGCAGCTGGCT-1	TCL1A_ly_naive_B
6473	CGTAGCGCATACGCCG-17_contig_1	TRUE	547	IGK	IGKV1-9	None	IGKJ5	IGKC	TRUE	TRUE	CQELNNYPIAF	TGTCAAGAACTTAACAACTATCCCATCGCCTTC	96	8	clonotype5273	clonotype5273_consensus_2	Stomach	Stomach_cDNA_CGTAGCGCATACGCCG-1	CRIP1_memory_B
6474	CGTAGCGCATACGCCG-17_contig_2	TRUE	557	IGH	IGHV3-23	None	IGHJ5	IGHD	TRUE	TRUE	CAKDRKNDGYTDMDSW	TGTGCGAAAGATCGGAAAAATGATGGCTATACAGATATGGACTCCTGG	42	2	clonotype5273	clonotype5273_consensus_1	Stomach	Stomach_cDNA_CGTAGCGCATACGCCG-1	CRIP1_memory_B
6475	CGTAGCGCATCGGACC-7_contig_1	TRUE	664	IGH	IGHV3-49	None	IGHJ4	IGHA2	TRUE	TRUE	CAKYKASGSYAYDYW	TGTGCTAAGTATAAGGCTTCGGGGAGTTATGCTTATGACTACTGG	3034	97	clonotype5275	clonotype5275_consensus_2	Rectum	Rectum_cDNA_CGTAGCGCATCGGACC-1	IGKV3-20_plasma
6476	CGTAGCGCATCGGACC-7_contig_2	TRUE	741	IGK	IGKV3-20	None	IGKJ2	IGKC	TRUE	TRUE	CQQYGSSMYTF	TGCCAGCAGTATGGTAGCTCAATGTACACTTTT	71790	5058	clonotype5275	clonotype5275_consensus_1	Rectum	Rectum_cDNA_CGTAGCGCATCGGACC-1	IGKV3-20_plasma
6477	CGTAGCGGTCAGGACA-10_contig_1	TRUE	571	IGH	IGHV3-7	None	IGHJ4	IGHM	TRUE	TRUE	CARVMWLRQPDPPDYW	TGTGCGAGAGTAATGTGGCTGCGGCAGCCGGACCCTCCTGACTACTGG	518	7	clonotype5276	clonotype5276_consensus_2	Lymph node	Lymph.node_cDNA_CGTAGCGGTCAGGACA-1	TNF_memory_B
6478	CGTAGCGGTCAGGACA-10_contig_2	TRUE	645	IGL	IGLV1-47	None	IGLJ3	IGLC2	TRUE	TRUE	CAAWDDSLSGWVF	TGTGCAGCATGGGATGACAGCCTGAGTGGTTGGGTGTTC	794	12	clonotype5276	clonotype5276_consensus_1	Lymph node	Lymph.node_cDNA_CGTAGCGGTCAGGACA-1	TNF_memory_B
6479	CGTAGCGGTTCAGTAC-11_contig_1	TRUE	566	IGK	IGKV4-1	None	IGKJ4	IGKC	TRUE	TRUE	CQQYYSTLLTF	TGTCAGCAATATTATAGTACCTTGCTCACTTTC	2852	28	clonotype5280	clonotype5280_consensus_1	Marrow	Marrow_cDNA_CGTAGCGGTTCAGTAC-1	LTB_memory_B
6480	CGTAGCGGTTCAGTAC-11_contig_2	TRUE	575	IGH	IGHV4-39	IGHD3-9	IGHJ4	IGHM	TRUE	TRUE	CARHSAPQDYDILTGFDYW	TGTGCGAGACATTCCGCCCCCCAGGATTACGATATTTTGACTGGTTTTGACTACTGG	976	11	clonotype5280	clonotype5280_consensus_2	Marrow	Marrow_cDNA_CGTAGCGGTTCAGTAC-1	LTB_memory_B
6481	CGTAGCGTCAGGCAAG-11_contig_1	TRUE	541	IGH	IGHV4-34	None	IGHJ5	IGHM	TRUE	TRUE	CARQSIWFGEWTPKFDPW	TGTGCGAGACAGTCAATATGGTTCGGGGAGTGGACCCCGAAGTTCGACCCCTGG	266	4	clonotype5284	clonotype5284_consensus_1	Marrow	Marrow_cDNA_CGTAGCGTCAGGCAAG-1	TCL1A_naive_B
6482	CGTAGCGTCAGGCAAG-11_contig_2	TRUE	553	IGK	IGKV1D-39	None	IGKJ1	IGKC	TRUE	TRUE	CQQSYSAPWTF	TGTCAACAGAGTTACAGTGCCCCGTGGACGTTC	1448	18	clonotype5284	clonotype5284_consensus_2	Marrow	Marrow_cDNA_CGTAGCGTCAGGCAAG-1	TCL1A_naive_B
6483	CGTAGCGTCCGCATAA-16_contig_1	TRUE	571	IGK	IGKV3-15	None	IGKJ1	IGKC	TRUE	TRUE	CQQYNQWPTF	TGTCAGCAGTATAATCAGTGGCCGACGTTC	522	24	clonotype5285	clonotype5285_consensus_2	Spleen	Spleen_cDNA_CGTAGCGTCCGCATAA-1	AC079767.4_memory_B
6484	CGTAGCGTCCGCATAA-16_contig_2	TRUE	640	IGH	IGHV4-34	IGHD3-22	IGHJ4	IGHA1	TRUE	TRUE	CARGMNYDTSGYYGEHYFDSW	TGTGCGAGAGGAATGAACTATGATACTAGTGGTTATTACGGGGAACATTACTTTGACTCCTGG	150	5	clonotype5285	clonotype5285_consensus_1	Spleen	Spleen_cDNA_CGTAGCGTCCGCATAA-1	AC079767.4_memory_B
6485	CGTAGGCAGCAGACTG-16_contig_1	TRUE	646	IGH	IGHV7-4-1	None	IGHJ1	IGHG1	TRUE	TRUE	CARHDGDEYNFQHW	TGTGCGAGGCATGACGGCGACGAATACAACTTCCAACATTGG	35542	2321	clonotype6	clonotype6_consensus_2	Spleen	Spleen_cDNA_CGTAGGCAGCAGACTG-1	IGHG1_plasma
6486	CGTAGGCAGCAGACTG-16_contig_2	TRUE	642	IGL	IGLV5-45	None	IGLJ3	IGLC2	TRUE	TRUE	CMINHNSVWVF	TGTATGATTAATCACAACAGTGTTTGGGTGTTC	42342	5053	clonotype6	clonotype6_consensus_1	Spleen	Spleen_cDNA_CGTAGGCAGCAGACTG-1	IGHG1_plasma
6487	CGTAGGCAGCCAGTTT-10_contig_1	TRUE	620	IGH	IGHV3-11	None	IGHJ6	IGHD	TRUE	TRUE	CARDRIGWFGEGPYYYYGMDVW	TGTGCGAGAGATCGGATCGGATGGTTCGGGGAGGGACCCTACTACTACTACGGTATGGACGTCTGG	124	5	clonotype5288	clonotype5288_consensus_2	Lymph node	Lymph.node_cDNA_CGTAGGCAGCCAGTTT-1	HSPA8_memory_B
6488	CGTAGGCAGCCAGTTT-10_contig_2	TRUE	648	IGL	IGLV2-14	None	IGLJ3	IGLC2	TRUE	TRUE	CSSYTSSSTWVF	TGCAGCTCATATACAAGCAGCAGCACTTGGGTGTTC	434	9	clonotype5288	clonotype5288_consensus_1	Lymph node	Lymph.node_cDNA_CGTAGGCAGCCAGTTT-1	HSPA8_memory_B
6489	CGTAGGCAGCCCAATT-10_contig_1	TRUE	568	IGK	IGKV3-20	None	IGKJ4	IGKC	TRUE	TRUE	CQQYGSSPPFAF	TGTCAGCAGTATGGTAGCTCACCTCCGTTCGCTTTC	2258	22	clonotype5289	clonotype5289_consensus_1	Lymph node	Lymph.node_cDNA_CGTAGGCAGCCCAATT-1	TCL1A_ly_naive_B
6490	CGTAGGCAGCCCAATT-10_contig_2	TRUE	584	IGH	IGHV1-8	IGHD3-22	IGHJ6	IGHM	TRUE	TRUE	CARVLDSSGYYYYYYYGMDVW	TGTGCGAGAGTTCTCGATAGTAGTGGTTATTACTACTACTACTACTACGGTATGGACGTCTGG	928	10	clonotype5289	clonotype5289_consensus_2	Lymph node	Lymph.node_cDNA_CGTAGGCAGCCCAATT-1	TCL1A_ly_naive_B
6491	CGTAGGCCAATCAGAA-17_contig_1	TRUE	666	IGH	IGHV3-7	None	IGHJ4	IGHA1	TRUE	TRUE	CARDFRGYSTTPGRLDYW	TGTGCGAGAGACTTTCGTGGCTACAGCACCACCCCCGGGAGATTAGACTACTGG	30188	4102	clonotype363	clonotype363_consensus_1	Stomach	Stomach_cDNA_CGTAGGCCAATCAGAA-1	IGKV3-15_plasma
6492	CGTAGGCCAATCAGAA-17_contig_2	TRUE	562	IGK	IGKV3-11	None	IGKJ5	IGKC	TRUE	TRUE	CQLRSNWPFTF	TGTCAGCTGCGTAGCAACTGGCCCTTCACCTTC	47558	9307	clonotype363	clonotype363_consensus_2	Stomach	Stomach_cDNA_CGTAGGCCAATCAGAA-1	IGKV3-15_plasma
6493	CGTAGGCCAATCAGAA-17_contig_3	TRUE	415	IGK	IGKV1-33	None	IGKJ2	None	TRUE	FALSE	None	None	14	2	clonotype363	None	Stomach	Stomach_cDNA_CGTAGGCCAATCAGAA-1	IGKV3-15_plasma
6494	CGTAGGCCAATCTGCA-10_contig_1	TRUE	563	IGH	IGHV5-51	IGHD2-2	IGHJ5	IGHM	TRUE	TRUE	CARRDCSSTSCYAGTWFDPW	TGTGCGAGACGGGATTGTAGTAGTACCAGCTGCTATGCCGGTACCTGGTTCGACCCCTGG	298	5	clonotype5294	clonotype5294_consensus_1	Lymph node	Lymph.node_cDNA_CGTAGGCCAATCTGCA-1	TCL1A_ly_naive_B
6495	CGTAGGCCAATCTGCA-10_contig_2	TRUE	646	IGL	IGLV1-44	None	IGLJ2	IGLC2	TRUE	TRUE	CAAWDDSLNGVVF	TGTGCAGCATGGGATGACAGCCTGAATGGTGTGGTATTC	232	6	clonotype5294	clonotype5294_consensus_2	Lymph node	Lymph.node_cDNA_CGTAGGCCAATCTGCA-1	TCL1A_ly_naive_B
6496	CGTAGGCCACTTCGAA-10_contig_1	TRUE	648	IGK	IGKV3-20	None	IGKJ2	IGKC	TRUE	TRUE	CQQYGSSPYTF	TGTCAGCAGTATGGTAGCTCACCGTACACTTTT	220	6	clonotype5295	clonotype5295_consensus_2	Lymph node	Lymph.node_cDNA_CGTAGGCCACTTCGAA-1	TCL1A_ly_naive_B
6497	CGTAGGCCACTTCGAA-10_contig_2	TRUE	538	IGH	IGHV4-34	None	IGHJ4	IGHM	TRUE	TRUE	CARGPPRDGYNENEDYW	TGTGCGAGAGGCCCCCCCAGAGATGGCTACAATGAGAACGAAGACTACTGG	204	5	clonotype5295	clonotype5295_consensus_1	Lymph node	Lymph.node_cDNA_CGTAGGCCACTTCGAA-1	TCL1A_ly_naive_B
6498	CGTAGGCCATTGTGCA-16_contig_1	TRUE	516	IGH	IGHV3-66	None	IGHJ6	None	TRUE	TRUE	CARESSAEYYYGSVVVRYYYGMDVW	TGTGCGAGGGAATCCTCGGCGGAATATTACTATGGTTCGGTTGTAGTTCGGTACTACTACGGTATGGACGTCTGG	32	1	clonotype5297	clonotype5297_consensus_2	Spleen	Spleen_cDNA_CGTAGGCCATTGTGCA-1	TCL1A_ly_naive_B
6499	CGTAGGCCATTGTGCA-16_contig_2	TRUE	555	IGK	IGKV1-9	None	IGKJ1	IGKC	TRUE	TRUE	CQQLNSYPRTF	TGTCAACAGCTTAATAGTTACCCTCGGACGTTC	264	19	clonotype5297	clonotype5297_consensus_1	Spleen	Spleen_cDNA_CGTAGGCCATTGTGCA-1	TCL1A_ly_naive_B
6500	CGTAGGCTCAACGAAA-16_contig_1	TRUE	559	IGK	IGKV3-11	None	IGKJ1	IGKC	TRUE	TRUE	CQQRSNLWTF	TGTCAGCAGCGTAGCAACTTGTGGACGTTC	780	32	clonotype5300	clonotype5300_consensus_1	Spleen	Spleen_cDNA_CGTAGGCTCAACGAAA-1	AC079767.4_memory_B
6501	CGTAGGCTCAACGAAA-16_contig_2	TRUE	667	IGH	IGHV3-74	None	IGHJ4	IGHG2	TRUE	TRUE	CVRGRYDTNWPEYW	TGTGTCCGAGGGAGATATGACACTAACTGGCCAGAGTACTGG	162	7	clonotype5300	clonotype5300_consensus_2	Spleen	Spleen_cDNA_CGTAGGCTCAACGAAA-1	AC079767.4_memory_B
6502	CGTAGGCTCAAGCCTA-10_contig_1	TRUE	635	IGL	IGLV1-51	None	IGLJ2	IGLC2	TRUE	TRUE	CGTWDSSLSAVVF	TGCGGAACATGGGATAGCAGCCTGAGTGCTGTGGTCTTC	1074	18	clonotype5301	clonotype5301_consensus_1	Lymph node	Lymph.node_cDNA_CGTAGGCTCAAGCCTA-1	TCL1A_ly_naive_B
6503	CGTAGGCTCAAGCCTA-10_contig_2	TRUE	633	IGH	IGHV4-4	None	IGHJ6	IGHA2	TRUE	TRUE	CARDPRYGSGTRDYYYGVDVW	TGTGCGAGAGATCCGCGCTATGGTTCGGGGACGAGAGACTACTACTACGGTGTGGACGTCTGG	528	8	clonotype5301	clonotype5301_consensus_2	Lymph node	Lymph.node_cDNA_CGTAGGCTCAAGCCTA-1	TCL1A_ly_naive_B
6504	CGTAGGCTCCAAACTG-10_contig_1	TRUE	650	IGL	IGLV1-40	None	IGLJ2	IGLC2	TRUE	TRUE	CQSYDSSLSGLF	TGCCAGTCCTATGACAGCAGCCTGAGTGGTCTATTC	94	3	clonotype5303	clonotype5303_consensus_2	Lymph node	Lymph.node_cDNA_CGTAGGCTCCAAACTG-1	TCL1A_ly_naive_B
6505	CGTAGGCTCCAAACTG-10_contig_2	TRUE	536	IGH	IGHV4-39	None	IGHJ2	IGHM	TRUE	TRUE	CAKYLAVAARDWYFDLW	TGTGCGAAATACCTCGCAGTGGCTGCTAGAGACTGGTACTTCGATCTCTGG	672	5	clonotype5303	clonotype5303_consensus_1	Lymph node	Lymph.node_cDNA_CGTAGGCTCCAAACTG-1	TCL1A_ly_naive_B
6506	CGTAGGCTCCAAACTG-10_contig_3	TRUE	644	IGL	IGLV5-45	None	IGLJ3	IGLC2	TRUE	FALSE	None	None	154	3	clonotype5303	None	Lymph node	Lymph.node_cDNA_CGTAGGCTCCAAACTG-1	TCL1A_ly_naive_B
6507	CGTAGGCTCCTTTCTC-10_contig_1	TRUE	653	IGL	IGLV1-40	None	IGLJ3	IGLC2	TRUE	TRUE	CQSYDSSLSGSVF	TGCCAGTCCTATGACAGCAGCCTGAGTGGTTCGGTGTTC	492	11	clonotype5304	clonotype5304_consensus_1	Lymph node	Lymph.node_cDNA_CGTAGGCTCCTTTCTC-1	HSPA8_memory_B
6508	CGTAGGCTCCTTTCTC-10_contig_2	TRUE	583	IGH	IGHV3-23	None	IGHJ6	IGHM	TRUE	TRUE	CAKAKEGSSSWYYYYGMDVW	TGTGCGAAAGCTAAGGAGGGAAGCAGCAGCTGGTACTACTACTACGGTATGGACGTCTGG	178	3	clonotype5304	clonotype5304_consensus_2	Lymph node	Lymph.node_cDNA_CGTAGGCTCCTTTCTC-1	HSPA8_memory_B
6509	CGTAGGCTCGGATGGA-10_contig_1	TRUE	537	IGH	IGHV4-39	None	IGHJ5	IGHM	TRUE	TRUE	CVRIKKEASNRSHFFDPW	TGTGTGAGAATAAAAAAAGAGGCCTCCAACCGCAGTCACTTCTTCGACCCCTGG	296	3	clonotype5306	clonotype5306_consensus_1	Lymph node	Lymph.node_cDNA_CGTAGGCTCGGATGGA-1	TNF_memory_B
6510	CGTAGGCTCGGATGGA-10_contig_2	TRUE	637	IGL	IGLV2-8	None	IGLJ2	IGLC2	TRUE	TRUE	CSSYAGSGTVVF	TGCAGCTCATATGCAGGCAGCGGCACTGTGGTTTTC	264	6	clonotype5306	clonotype5306_consensus_2	Lymph node	Lymph.node_cDNA_CGTAGGCTCGGATGGA-1	TNF_memory_B
6511	CGTAGGCTCGTGGTCG-16_contig_1	TRUE	565	IGK	IGKV3-15	None	IGKJ2	IGKC	TRUE	TRUE	CQQYNNWPPYTF	TGTCAGCAGTATAATAACTGGCCCCCGTACACTTTT	310	18	clonotype5308	clonotype5308_consensus_1	Spleen	Spleen_cDNA_CGTAGGCTCGTGGTCG-1	CRIP1_memory_B
6512	CGTAGGCTCGTGGTCG-16_contig_2	TRUE	580	IGH	IGHV3-33	IGHD3-10	IGHJ5	IGHM	TRUE	TRUE	CARDPFIRITMVRGERGSWFDPW	TGTGCGAGAGATCCGTTCATCCGTATTACTATGGTTCGGGGAGAAAGGGGGAGCTGGTTCGACCCCTGG	154	4	clonotype5308	clonotype5308_consensus_2	Spleen	Spleen_cDNA_CGTAGGCTCGTGGTCG-1	CRIP1_memory_B
6513	CGTAGGCTCTGTCTAT-16_contig_1	TRUE	576	IGK	IGKV3-20	None	IGKJ2	IGKC	TRUE	TRUE	CQQYGSSPMYTF	TGTCAGCAGTATGGTAGCTCACCTATGTACACTTTT	358	18	clonotype5309	clonotype5309_consensus_1	Spleen	Spleen_cDNA_CGTAGGCTCTGTCTAT-1	TCL1A_naive_B
6514	CGTAGGCTCTGTCTAT-16_contig_2	TRUE	598	IGH	IGHV3-23	None	IGHJ4	IGHD	TRUE	TRUE	CAKWGGLRRPGFDYW	TGTGCGAAATGGGGAGGGCTACGCCGACCAGGCTTTGACTACTGG	84	3	clonotype5309	clonotype5309_consensus_2	Spleen	Spleen_cDNA_CGTAGGCTCTGTCTAT-1	TCL1A_naive_B
6515	CGTCACTAGAAGCCCA-10_contig_1	TRUE	566	IGK	IGKV4-1	None	IGKJ2	IGKC	TRUE	TRUE	CQQYYSTPYTF	TGTCAGCAATATTATAGTACTCCGTACACTTTT	1924	24	clonotype5310	clonotype5310_consensus_1	Lymph node	Lymph.node_cDNA_CGTCACTAGAAGCCCA-1	TCL1A_ly_naive_B
6516	CGTCACTAGAAGCCCA-10_contig_2	TRUE	569	IGH	IGHV4-34	None	IGHJ4	IGHM	TRUE	TRUE	CARGGFSSGTHGHDDYW	TGTGCGAGAGGAGGATTTAGCAGTGGCACGCACGGCCATGATGACTACTGG	738	5	clonotype5310	clonotype5310_consensus_2	Lymph node	Lymph.node_cDNA_CGTCACTAGAAGCCCA-1	TCL1A_ly_naive_B
6517	CGTCACTAGGCTAGCA-10_contig_1	TRUE	685	IGL	IGLV6-57	None	IGLJ3	IGLC2	TRUE	TRUE	CQSYDSSNQVF	TGTCAGTCTTATGATAGCAGCAATCAGGTGTTC	710	10	clonotype5311	clonotype5311_consensus_1	Lymph node	Lymph.node_cDNA_CGTCACTAGGCTAGCA-1	TCL1A_ly_naive_B
6518	CGTCACTAGGCTAGCA-10_contig_2	TRUE	553	IGH	IGHV7-4-1	IGHD3-9	IGHJ4	IGHM	TRUE	TRUE	CARGALRYFDWLSSYYFDYW	TGTGCGAGAGGGGCCTTACGATATTTTGACTGGTTATCATCCTACTACTTTGACTACTGG	274	2	clonotype5311	clonotype5311_consensus_2	Lymph node	Lymph.node_cDNA_CGTCACTAGGCTAGCA-1	TCL1A_ly_naive_B
6519	CGTCACTCAAACGCGA-16_contig_1	TRUE	555	IGK	IGKV1D-39	None	IGKJ1	IGKC	TRUE	TRUE	CQQSYSTPQWTF	TGTCAACAGAGTTACAGTACCCCTCAGTGGACGTTC	386	17	clonotype5312	clonotype5312_consensus_1	Spleen	Spleen_cDNA_CGTCACTCAAACGCGA-1	TCL1A_naive_B
6520	CGTCACTCAAACGCGA-16_contig_2	TRUE	571	IGH	IGHV3-33	None	IGHJ6	IGHM	TRUE	TRUE	CARDSLVRGVLYYYYGMDVW	TGTGCGAGAGATTCCCTGGTTCGGGGAGTCCTCTACTACTACTACGGTATGGACGTCTGG	84	5	clonotype5312	clonotype5312_consensus_2	Spleen	Spleen_cDNA_CGTCACTCAAACGCGA-1	TCL1A_naive_B
6521	CGTCACTCATGAAGTA-11_contig_1	TRUE	563	IGK	IGKV2-28	None	IGKJ5	IGKC	TRUE	TRUE	CMQALQTEITF	TGCATGCAAGCTCTACAAACTGAGATCACCTTC	1392	15	clonotype5315	clonotype5315_consensus_2	Marrow	Marrow_cDNA_CGTCACTCATGAAGTA-1	LTB_memory_B
6522	CGTCACTCATGAAGTA-11_contig_2	TRUE	611	IGH	IGHV3-33	IGHD3-9	IGHJ4	IGHD	TRUE	TRUE	CAKDRYRETDYYDIVTGYLSW	TGTGCGAAAGATCGATATCGGGAAACGGACTATTACGATATTGTGACTGGGTACCTATCTTGG	426	4	clonotype5315	clonotype5315_consensus_1	Marrow	Marrow_cDNA_CGTCACTCATGAAGTA-1	LTB_memory_B
6523	CGTCACTCATTCGACA-7_contig_1	TRUE	548	IGK	IGKV1-33	None	IGKJ1	IGKC	TRUE	TRUE	CLQFDDMWTF	TGTCTACAATTTGATGACATGTGGACGTTC	230	17	clonotype5316	clonotype5316_consensus_2	Rectum	Rectum_cDNA_CGTCACTCATTCGACA-1	CRIP1_memory_B
6524	CGTCACTCATTCGACA-7_contig_2	TRUE	466	IGH	IGHV4-28	None	IGHJ5	None	TRUE	TRUE	CARLPFTSGPNWLDPW	TGCGCGAGACTGCCCTTTACCAGTGGCCCGAATTGGCTCGACCCCTGG	74	5	clonotype5316	clonotype5316_consensus_1	Rectum	Rectum_cDNA_CGTCACTCATTCGACA-1	CRIP1_memory_B
6525	CGTCACTGTCAGAAGC-7_contig_1	TRUE	637	IGH	IGHV5-51	None	IGHJ5	IGHA1	TRUE	TRUE	CLRRPGDYSNWFDAW	TGTTTGCGGCGTCCCGGTGACTACTCAAACTGGTTCGACGCCTGG	49012	2898	clonotype5317	clonotype5317_consensus_1	Rectum	Rectum_cDNA_CGTCACTGTCAGAAGC-1	IGLC2_plasma
6526	CGTCACTGTCAGAAGC-7_contig_2	TRUE	653	IGL	IGLV1-40	None	IGLJ3	IGLC2	TRUE	TRUE	CQSFDRSLNSWVF	TGCCAGTCATTTGACAGAAGTCTGAATAGTTGGGTGTTC	29546	3220	clonotype5317	clonotype5317_consensus_2	Rectum	Rectum_cDNA_CGTCACTGTCAGAAGC-1	IGLC2_plasma
6527	CGTCACTGTCCCTTGT-16_contig_1	TRUE	624	IGL	IGLV3-1	None	IGLJ2	IGLC2	TRUE	TRUE	CQAWDSSTAVF	TGTCAGGCGTGGGACAGCAGCACTGCGGTGTTC	192	17	clonotype5319	clonotype5319_consensus_1	Spleen	Spleen_cDNA_CGTCACTGTCCCTTGT-1	CRIP1_memory_B
6528	CGTCACTGTCCCTTGT-16_contig_2	TRUE	649	IGH	IGHV5-51	None	IGHJ4	IGHA1	TRUE	TRUE	CARGGSYYGSGSPSDCDYW	TGTGCGAGGGGGGGTTCTTACTATGGTTCGGGGTCCCCCTCGGATTGCGACTACTGG	50	3	clonotype5319	clonotype5319_consensus_2	Spleen	Spleen_cDNA_CGTCACTGTCCCTTGT-1	CRIP1_memory_B
6529	CGTCACTGTGACCAAG-10_contig_1	TRUE	553	IGK	IGKV1-17	None	IGKJ2	IGKC	TRUE	TRUE	CLQHNSYPQTF	TGTCTACAGCATAATAGTTACCCTCAGACTTTT	532	6	clonotype5321	clonotype5321_consensus_2	Lymph node	Lymph.node_cDNA_CGTCACTGTGACCAAG-1	TCL1A_ly_naive_B
6530	CGTCACTGTGACCAAG-10_contig_2	TRUE	562	IGH	IGHV3-21	None	IGHJ4	IGHM	TRUE	TRUE	CTRGAGTYQDDYW	TGTACGAGGGGGGCTGGTACGTACCAGGATGACTACTGG	318	3	clonotype5321	clonotype5321_consensus_1	Lymph node	Lymph.node_cDNA_CGTCACTGTGACCAAG-1	TCL1A_ly_naive_B
6531	CGTCACTGTGTTTGTG-10_contig_1	TRUE	647	IGL	IGLV2-14	None	IGLJ1	IGLC1	TRUE	TRUE	CSSYTSSSTPYVF	TGCAGCTCATATACAAGCAGCAGCACCCCTTATGTCTTC	1278	17	clonotype5323	clonotype5323_consensus_1	Lymph node	Lymph.node_cDNA_CGTCACTGTGTTTGTG-1	TCL1A_ly_naive_B
6532	CGTCACTGTGTTTGTG-10_contig_2	TRUE	584	IGH	IGHV4-34	IGHD2-15	IGHJ5	IGHD	TRUE	TRUE	CARGRYSYCSGGSCYPNWFDPW	TGTGCGAGAGGCCGATATTCATATTGTAGTGGTGGTAGCTGCTACCCCAACTGGTTCGACCCCTGG	320	8	clonotype5323	clonotype5323_consensus_2	Lymph node	Lymph.node_cDNA_CGTCACTGTGTTTGTG-1	TCL1A_ly_naive_B
6533	CGTCACTGTGTTTGTG-10_contig_3	TRUE	559	IGL	IGLV2-14	None	IGLJ1	IGLC2	TRUE	FALSE	CSSYTSSSTPYVF	TGCAGCTCATATACAAGCAGCAGCACCCCTTATGTCTTC	56	1	clonotype5323	clonotype5323_consensus_1	Lymph node	Lymph.node_cDNA_CGTCACTGTGTTTGTG-1	TCL1A_ly_naive_B
6534	CGTCACTGTTGATTCG-11_contig_1	TRUE	635	IGL	IGLV6-57	None	IGLJ7	IGLC7	TRUE	TRUE	CQSFDGSNTVF	TGTCAGTCTTTTGATGGCAGCAATACTGTGTTC	1442	22	clonotype5325	clonotype5325_consensus_1	Marrow	Marrow_cDNA_CGTCACTGTTGATTCG-1	CRIP1_memory_B
6535	CGTCACTGTTGATTCG-11_contig_2	TRUE	508	IGH	IGHV3-23	None	IGHJ4	None	TRUE	TRUE	CAKDRFMYHRPVFDYW	TGTGCAAAAGACCGCTTTATGTATCATCGGCCAGTTTTTGACTACTGG	332	7	clonotype5325	clonotype5325_consensus_2	Marrow	Marrow_cDNA_CGTCACTGTTGATTCG-1	CRIP1_memory_B
6536	CGTCACTGTTGATTCG-11_contig_3	TRUE	811	IGL	IGLV6-57	None	IGLJ6	IGLC2	TRUE	FALSE	None	None	1168	31	clonotype5325	None	Marrow	Marrow_cDNA_CGTCACTGTTGATTCG-1	CRIP1_memory_B
6537	CGTCACTTCATCATTC-7_contig_1	TRUE	573	IGK	IGKV1D-39	None	IGKJ1	IGKC	TRUE	TRUE	CQQSYSTPLWTF	TGTCAACAGAGTTACAGTACCCCTCTGTGGACGTTC	59270	5461	clonotype5328	clonotype5328_consensus_2	Rectum	Rectum_cDNA_CGTCACTTCATCATTC-1	IGKV1-39_plasma
6538	CGTCACTTCATCATTC-7_contig_2	TRUE	640	IGH	IGHV1-18	None	IGHJ4	IGHA2	TRUE	TRUE	CARRGTPGVPRTNADW	TGTGCGAGGCGGGGGACTCCGGGAGTTCCGCGAACAAACGCAGACTGG	17470	1397	clonotype5328	clonotype5328_consensus_1	Rectum	Rectum_cDNA_CGTCACTTCATCATTC-1	IGKV1-39_plasma
6539	CGTCACTTCATCATTC-7_contig_3	TRUE	863	IGK	IGKV2D-30	None	IGKJ2	IGKC	TRUE	FALSE	None	None	1214	88	clonotype5328	None	Rectum	Rectum_cDNA_CGTCACTTCATCATTC-1	IGKV1-39_plasma
6540	CGTCACTTCATGCATG-10_contig_1	TRUE	521	IGH	IGHV4-4	None	IGHJ4	IGHM	TRUE	TRUE	CRLGRSGSSLFDYW	TGTAGATTGGGTCGTTCGGGGAGTTCCCTATTTGACTACTGG	782	8	clonotype5329	clonotype5329_consensus_2	Lymph node	Lymph.node_cDNA_CGTCACTTCATGCATG-1	TCL1A_ly_naive_B
6541	CGTCACTTCATGCATG-10_contig_2	TRUE	647	IGL	IGLV1-44	None	IGLJ3	IGLC2	TRUE	TRUE	CAAWDDSLNGFWVF	TGTGCAGCATGGGATGACAGCCTGAATGGTTTTTGGGTGTTC	132	5	clonotype5329	clonotype5329_consensus_1	Lymph node	Lymph.node_cDNA_CGTCACTTCATGCATG-1	TCL1A_ly_naive_B
6542	CGTCACTTCCCTTGCA-16_contig_1	TRUE	572	IGK	IGKV1D-39	None	IGKJ1	IGKC	TRUE	TRUE	CQQSYSTLLTF	TGTCAACAGAGTTACAGTACCCTCCTGACGTTC	298	14	clonotype5330	clonotype5330_consensus_1	Spleen	Spleen_cDNA_CGTCACTTCCCTTGCA-1	TCL1A_naive_B
6543	CGTCACTTCCCTTGCA-16_contig_2	TRUE	608	IGH	IGHV3-33	IGHD2-15	IGHJ6	IGHD	TRUE	TRUE	CARDLVVVVAATQDYYYGMDVW	TGTGCGAGAGATCTTGTAGTGGTGGTAGCTGCTACTCAGGACTACTACTACGGTATGGACGTCTGG	176	7	clonotype5330	clonotype5330_consensus_2	Spleen	Spleen_cDNA_CGTCACTTCCCTTGCA-1	TCL1A_naive_B
6544	CGTCACTTCCGCAGTG-7_contig_1	TRUE	643	IGH	IGHV3-11	None	IGHJ4	IGHA2	TRUE	TRUE	CARGRYSYAL	TGTGCGAGAGGGCGATATAGCTATGCTTTG	7512	371	clonotype5331	clonotype5331_consensus_1	Rectum	Rectum_cDNA_CGTCACTTCCGCAGTG-1	IGLC2_plasma
6545	CGTCACTTCCGCAGTG-7_contig_2	TRUE	662	IGL	IGLV2-14	None	IGLJ3	IGLC2	TRUE	TRUE	CSSYTSSTTGVF	TGCAGCTCATATACAAGCAGCACAACGGGGGTGTTC	19554	2302	clonotype5331	clonotype5331_consensus_2	Rectum	Rectum_cDNA_CGTCACTTCCGCAGTG-1	IGLC2_plasma
6546	CGTCACTTCTATCCTA-10_contig_1	TRUE	548	IGK	IGKV1-33	None	IGKJ2	IGKC	TRUE	TRUE	CQQYDNLPYTF	TGTCAACAGTATGATAATCTCCCCTACACTTTT	228	3	clonotype5332	clonotype5332_consensus_1	Lymph node	Lymph.node_cDNA_CGTCACTTCTATCCTA-1	HSPA8_memory_B
6547	CGTCACTTCTATCCTA-10_contig_2	TRUE	574	IGH	IGHV3-21	None	IGHJ3	IGHM	TRUE	TRUE	CARDRYGGDYGHAFDIW	TGTGCGAGAGATCGCTATGGTGGTGACTACGGACATGCTTTTGATATCTGG	510	8	clonotype5332	clonotype5332_consensus_2	Lymph node	Lymph.node_cDNA_CGTCACTTCTATCCTA-1	HSPA8_memory_B
6548	CGTCACTTCTATCCTA-11_contig_1	TRUE	566	IGK	IGKV2D-28	None	IGKJ4	IGKC	TRUE	TRUE	CMQTLRDLTF	TGCATGCAAACTCTACGCGATCTCACTTTC	58256	5562	clonotype5333	clonotype5333_consensus_2	Marrow	Marrow_cDNA_CGTCACTTCTATCCTA-1	HIST1H4C_plasma
6549	CGTCACTTCTATCCTA-11_contig_2	TRUE	673	IGH	IGHV3-15	None	IGHJ4	IGHA1	TRUE	TRUE	CTADLPGSGQLMTPLDYW	TGTACCGCAGACCTTCCAGGGTCCGGGCAGTTGATGACCCCTCTTGATTATTGG	19072	1547	clonotype5333	clonotype5333_consensus_1	Marrow	Marrow_cDNA_CGTCACTTCTATCCTA-1	HIST1H4C_plasma
6550	CGTCACTTCTATCCTA-11_contig_3	TRUE	304	IGK	IGKV3-15	None	None	None	FALSE	FALSE	None	None	4	1	clonotype5333	None	Marrow	Marrow_cDNA_CGTCACTTCTATCCTA-1	HIST1H4C_plasma
6551	CGTCACTTCTATCCTA-11_contig_4	TRUE	328	IGH	None	None	IGHJ3	None	FALSE	FALSE	None	None	158	7	clonotype5333	None	Marrow	Marrow_cDNA_CGTCACTTCTATCCTA-1	HIST1H4C_plasma
6552	CGTCAGGAGGCTACGA-11_contig_1	TRUE	670	IGH	IGHV3-23	None	IGHJ4	IGHG1	TRUE	TRUE	CVGWIGPHFDYW	TGTGTGGGATGGATTGGGCCCCACTTTGACTACTGG	14436	302	clonotype5335	clonotype5335_consensus_2	Marrow	Marrow_cDNA_CGTCAGGAGGCTACGA-1	HIST1H4C_plasma
6553	CGTCAGGAGGCTACGA-11_contig_2	TRUE	563	IGK	IGKV2-24	None	IGKJ1	IGKC	TRUE	TRUE	CMQATQFPWTF	TGCATGCAAGCAACACAGTTTCCGTGGACGTTC	62594	1395	clonotype5335	clonotype5335_consensus_1	Marrow	Marrow_cDNA_CGTCAGGAGGCTACGA-1	HIST1H4C_plasma
6554	CGTCAGGAGGCTACGA-11_contig_3	TRUE	365	IGL	IGLV1-51	None	IGLJ2	IGLC2	TRUE	FALSE	CATWDSRLSATVF	TGCGCAACATGGGATAGCCGTTTGAGTGCTACGGTATTC	128	3	clonotype5335	None	Marrow	Marrow_cDNA_CGTCAGGAGGCTACGA-1	HIST1H4C_plasma
6555	CGTCAGGAGGTACTCT-10_contig_1	TRUE	631	IGL	IGLV3-10	None	IGLJ2	IGLC2	TRUE	TRUE	CYSTDSSGNHRGVF	TGTTACTCAACAGACAGCAGTGGTAATCATAGGGGGGTATTC	272	5	clonotype5336	clonotype5336_consensus_2	Lymph node	Lymph.node_cDNA_CGTCAGGAGGTACTCT-1	HSPA8_memory_B
6556	CGTCAGGAGGTACTCT-10_contig_2	TRUE	583	IGH	IGHV3-7	None	IGHJ5	IGHM	TRUE	TRUE	CARDPDYYGSSARENWFDPW	TGTGCGAGAGATCCCGATTACTATGGTTCGTCCGCACGGGAGAACTGGTTCGACCCCTGG	230	4	clonotype5336	clonotype5336_consensus_1	Lymph node	Lymph.node_cDNA_CGTCAGGAGGTACTCT-1	HSPA8_memory_B
6557	CGTCAGGAGTGTTAGA-7_contig_1	TRUE	551	IGK	IGKV1-39	None	IGKJ1	IGKC	TRUE	TRUE	CQQSYSNSRTF	TGTCAACAGAGTTATAGTAATTCCCGAACGTTC	59190	4647	clonotype5337	clonotype5337_consensus_2	Rectum	Rectum_cDNA_CGTCAGGAGTGTTAGA-1	IGKV1-39_plasma
6558	CGTCAGGAGTGTTAGA-7_contig_2	TRUE	663	IGH	IGHV3-48	None	IGHJ4	IGHA2	TRUE	TRUE	CARYYFGSGSYRSLDYW	TGTGCGAGGTATTACTTTGGTTCGGGGTCTTATCGCTCACTTGACTACTGG	6814	324	clonotype5337	clonotype5337_consensus_1	Rectum	Rectum_cDNA_CGTCAGGAGTGTTAGA-1	IGKV1-39_plasma
6559	CGTCAGGAGTGTTAGA-7_contig_3	TRUE	315	IGL	None	None	IGLJ1	IGLC1	FALSE	FALSE	None	None	50	2	clonotype5337	None	Rectum	Rectum_cDNA_CGTCAGGAGTGTTAGA-1	IGKV1-39_plasma
6560	CGTCAGGCACAGACAG-10_contig_1	TRUE	559	IGK	IGKV3-11	None	IGKJ4	IGKC	TRUE	TRUE	CQQRSNWLTF	TGTCAGCAGCGTAGCAACTGGCTCACTTTC	284	3	clonotype5338	clonotype5338_consensus_2	Lymph node	Lymph.node_cDNA_CGTCAGGCACAGACAG-1	TCL1A_ly_naive_B
6561	CGTCAGGCACAGACAG-10_contig_2	TRUE	534	IGH	IGHV1-3	IGHD3-22	IGHJ4	IGHM	TRUE	TRUE	CARVFYDSSGYYYGYW	TGTGCGAGAGTTTTCTATGATAGTAGTGGTTATTACTACGGTTACTGG	1202	14	clonotype5338	clonotype5338_consensus_1	Lymph node	Lymph.node_cDNA_CGTCAGGCACAGACAG-1	TCL1A_ly_naive_B
6562	CGTCAGGCACCGATAT-10_contig_1	TRUE	633	IGL	IGLV7-46	None	IGLJ3	IGLC2	TRUE	TRUE	CLLSYSGARKVF	TGCTTACTCTCCTATAGTGGTGCCCGGAAGGTGTTC	684	16	clonotype5339	clonotype5339_consensus_1	Lymph node	Lymph.node_cDNA_CGTCAGGCACCGATAT-1	HSPA8_memory_B
6563	CGTCAGGCACCGATAT-10_contig_2	TRUE	549	IGH	IGHV1-8	None	IGHJ4	IGHM	TRUE	TRUE	CARGAYCNTINCYYW	TGTGCGAGAGGGGCCTATTGTAATACTATCAACTGCTATTACTGG	1700	15	clonotype5339	clonotype5339_consensus_2	Lymph node	Lymph.node_cDNA_CGTCAGGCACCGATAT-1	HSPA8_memory_B
6564	CGTCAGGCAGTAACGG-10_contig_1	TRUE	563	IGK	IGKV2D-29	None	IGKJ1	IGKC	TRUE	TRUE	CMQSIQLPRTF	TGCATGCAAAGTATACAGCTTCCTCGGACGTTC	1456	19	clonotype5341	clonotype5341_consensus_2	Lymph node	Lymph.node_cDNA_CGTCAGGCAGTAACGG-1	TNF_memory_B
6565	CGTCAGGCAGTAACGG-10_contig_2	TRUE	596	IGH	IGHV1-69D	IGHD3-10	IGHJ6	IGHD	TRUE	TRUE	CASDPDYYGSGSYYPYDMDVW	TGTGCGAGCGACCCGGATTACTATGGTTCGGGGAGTTATTACCCCTACGACATGGACGTCTGG	130	2	clonotype5341	clonotype5341_consensus_1	Lymph node	Lymph.node_cDNA_CGTCAGGCAGTAACGG-1	TNF_memory_B
6566	CGTCAGGCATACGCCG-16_contig_1	TRUE	583	IGK	IGKV2-30	None	IGKJ2	IGKC	TRUE	TRUE	CMQGTHWPLYTF	TGCATGCAAGGTACACACTGGCCCCTGTACACTTTT	69302	4574	clonotype7	clonotype7_consensus_2	Spleen	Spleen_cDNA_CGTCAGGCATACGCCG-1	IGHG1_plasma
6567	CGTCAGGCATACGCCG-16_contig_2	TRUE	664	IGH	IGHV3-23	None	IGHJ4	IGHG2	TRUE	TRUE	CARQWRIDYW	TGTGCGAGACAGTGGCGGATTGACTACTGG	7830	353	clonotype7	clonotype7_consensus_1	Spleen	Spleen_cDNA_CGTCAGGCATACGCCG-1	IGHG1_plasma
6568	CGTCAGGCATGACGGA-16_contig_1	TRUE	748	IGK	IGKV3-20	None	IGKJ4	IGKC	TRUE	TRUE	CQQYGSSRGLTF	TGTCAGCAGTATGGTAGCTCACGGGGGCTCACTTTC	48948	2958	clonotype5343	clonotype5343_consensus_1	Spleen	Spleen_cDNA_CGTCAGGCATGACGGA-1	HIST1H4C_plasma
6569	CGTCAGGCATGACGGA-16_contig_2	TRUE	676	IGH	IGHV4-39	None	IGHJ5	IGHG1	TRUE	TRUE	CARGALFGELSNWGSGWFDSW	TGTGCGAGAGGGGCATTGTTCGGGGAGTTATCTAATTGGGGCTCGGGCTGGTTCGACTCCTGG	16258	867	clonotype5343	clonotype5343_consensus_2	Spleen	Spleen_cDNA_CGTCAGGCATGACGGA-1	HIST1H4C_plasma
6570	CGTCAGGCATGACGGA-16_contig_3	TRUE	638	IGL	None	None	IGLJ1	IGLC2	FALSE	FALSE	None	None	42	2	clonotype5343	None	Spleen	Spleen_cDNA_CGTCAGGCATGACGGA-1	HIST1H4C_plasma
6571	CGTCAGGCATGCTGGC-16_contig_1	TRUE	555	IGK	IGKV3-15	None	IGKJ2	IGKC	TRUE	TRUE	CQQYNNWPLTF	TGTCAGCAGTATAATAACTGGCCCCTCACTTTT	352	12	clonotype5344	clonotype5344_consensus_1	Spleen	Spleen_cDNA_CGTCAGGCATGCTGGC-1	TCL1A_ly_naive_B
6572	CGTCAGGCATGCTGGC-16_contig_2	TRUE	573	IGH	IGHV4-34	None	IGHJ6	IGHD	TRUE	TRUE	CARGRGSGSYNYYYYYGMDVW	TGTGCGAGAGGCCGGGGTAGTGGGAGCTACAATTACTACTACTACTACGGTATGGACGTCTGG	74	5	clonotype5344	clonotype5344_consensus_2	Spleen	Spleen_cDNA_CGTCAGGCATGCTGGC-1	TCL1A_ly_naive_B
6573	CGTCAGGGTAAAGGAG-17_contig_1	TRUE	641	IGL	IGLV1-51	None	IGLJ3	IGLC2	TRUE	TRUE	CGTWDGSLSAGSWVF	TGCGGAACATGGGATGGCAGCCTGAGTGCGGGGAGTTGGGTGTTC	44240	7163	clonotype5345	clonotype5345_consensus_2	Stomach	Stomach_cDNA_CGTCAGGGTAAAGGAG-1	IGLV3-1_plasma
6574	CGTCAGGGTAAAGGAG-17_contig_2	TRUE	663	IGH	IGHV3-23	None	IGHJ6	IGHA1	TRUE	TRUE	CAKFSGGNPYYYDMDVW	TGTGCGAAATTCTCCGGTGGTAACCCTTACTACTACGATATGGACGTCTGG	28976	2850	clonotype5345	clonotype5345_consensus_1	Stomach	Stomach_cDNA_CGTCAGGGTAAAGGAG-1	IGLV3-1_plasma
6575	CGTCAGGGTAGCTAAA-10_contig_1	TRUE	577	IGH	IGHV3-21	IGHD2-21	IGHJ4	IGHM	TRUE	TRUE	CARRLAYCGGDCYAFDYW	TGTGCGAGGAGGTTAGCATATTGTGGTGGTGACTGCTACGCATTCGACTACTGG	800	9	clonotype5347	clonotype5347_consensus_1	Lymph node	Lymph.node_cDNA_CGTCAGGGTAGCTAAA-1	TCL1A_ly_naive_B
6576	CGTCAGGGTAGCTAAA-10_contig_2	TRUE	645	IGL	IGLV2-14	None	IGLJ2	IGLC2	TRUE	TRUE	CSSYTSSSTGVF	TGCAGCTCATATACAAGCAGCAGCACTGGGGTATTC	974	18	clonotype5347	clonotype5347_consensus_2	Lymph node	Lymph.node_cDNA_CGTCAGGGTAGCTAAA-1	TCL1A_ly_naive_B
6577	CGTCAGGTCCAACCAA-11_contig_1	TRUE	546	IGH	IGHV1-24	None	IGHJ4	IGHM	TRUE	TRUE	CAAAVAGTISFDYW	TGTGCCGCGGCAGTGGCTGGTACTATTAGCTTTGACTACTGG	2262	11	clonotype5351	clonotype5351_consensus_2	Marrow	Marrow_cDNA_CGTCAGGTCCAACCAA-1	LTB_memory_B
6578	CGTCAGGTCCAACCAA-11_contig_2	TRUE	628	IGL	IGLV3-10	None	IGLJ2	IGLC2	TRUE	TRUE	CYSTDSSGNHRVF	TGTTACTCAACAGACAGCAGTGGTAATCATAGGGTATTC	1554	22	clonotype5351	clonotype5351_consensus_1	Marrow	Marrow_cDNA_CGTCAGGTCCAACCAA-1	LTB_memory_B
6579	CGTCAGGTCTCCAACC-7_contig_1	TRUE	649	IGL	IGLV1-44	None	IGLJ2	IGLC2	TRUE	TRUE	CAAWDDSLNGHVVF	TGTGCAGCATGGGATGACAGCCTGAATGGTCATGTGGTATTC	35680	4052	clonotype5352	clonotype5352_consensus_1	Rectum	Rectum_cDNA_CGTCAGGTCTCCAACC-1	IGLC2_plasma
6580	CGTCAGGTCTCCAACC-7_contig_2	TRUE	615	IGH	IGHV4-59	None	IGHJ3	IGHA1	TRUE	TRUE	CARGGLFGLLDAFDLW	TGTGCGAGGGGGGGCCTATTCGGCCTCCTTGATGCTTTTGATCTCTGG	15104	528	clonotype5352	clonotype5352_consensus_2	Rectum	Rectum_cDNA_CGTCAGGTCTCCAACC-1	IGLC2_plasma
6581	CGTCAGGTCTTGCAAG-16_contig_1	TRUE	548	IGH	IGHV5-51	None	IGHJ6	IGHM	TRUE	TRUE	CARQSNYYYYGMDVW	TGTGCGAGACAGTCAAACTACTACTACTACGGTATGGACGTCTGG	164	8	clonotype5353	clonotype5353_consensus_1	Spleen	Spleen_cDNA_CGTCAGGTCTTGCAAG-1	TCL1A_naive_B
6582	CGTCAGGTCTTGCAAG-16_contig_2	TRUE	643	IGL	IGLV2-8	None	IGLJ3	IGLC2	TRUE	TRUE	CSSYAGSNNFGVF	TGCAGCTCATATGCAGGCAGCAACAATTTCGGGGTGTTC	252	16	clonotype5353	clonotype5353_consensus_2	Spleen	Spleen_cDNA_CGTCAGGTCTTGCAAG-1	TCL1A_naive_B
6583	CGTCAGGTCTTGCATT-15_contig_1	TRUE	627	IGH	IGHV7-4-1	None	IGHJ4	IGHA2	TRUE	TRUE	CVRDEYGGKSKIDYW	TGTGTGAGAGATGAGTACGGTGGTAAATCAAAAATTGACTACTGG	28350	3420	clonotype5354	clonotype5354_consensus_2	Small intestine	Small.intestine_cDNA_CGTCAGGTCTTGCATT-1	IGLV3-1_plasma
6584	CGTCAGGTCTTGCATT-15_contig_2	TRUE	640	IGL	IGLV2-14	None	IGLJ1	IGLC1	TRUE	TRUE	CSSYRSSSTYVF	TGCAGCTCATATAGAAGCAGCAGCACTTATGTCTTC	47280	7918	clonotype5354	clonotype5354_consensus_1	Small intestine	Small.intestine_cDNA_CGTCAGGTCTTGCATT-1	IGLV3-1_plasma
6585	CGTCAGGTCTTGCATT-15_contig_3	TRUE	577	IGK	IGKV1D-37	None	IGKJ3	IGKC	TRUE	FALSE	None	None	1350	97	clonotype5354	None	Small intestine	Small.intestine_cDNA_CGTCAGGTCTTGCATT-1	IGLV3-1_plasma
6586	CGTCCATAGAAGATTC-17_contig_1	TRUE	539	IGH	IGHV3-49	None	IGHJ4	IGHA1	TRUE	TRUE	CTREEKNNYYFDSW	TGTACTAGAGAAGAAAAGAACAATTACTACTTTGACTCCTGG	72	5	clonotype5355	clonotype5355_consensus_1	Stomach	Stomach_cDNA_CGTCCATAGAAGATTC-1	CRIP1_memory_B
6587	CGTCCATAGAAGATTC-17_contig_2	TRUE	644	IGL	IGLV2-14	None	IGLJ1	IGLC1	TRUE	TRUE	CISYTNKISNYVF	TGCATCTCATATACAAACAAAATCTCCAATTATGTCTTC	86	12	clonotype5355	clonotype5355_consensus_2	Stomach	Stomach_cDNA_CGTCCATAGAAGATTC-1	CRIP1_memory_B
6588	CGTCCATAGACGCACA-10_contig_1	TRUE	551	IGK	IGKV1-16	None	IGKJ2	IGKC	TRUE	TRUE	CQQYNSYPYTF	TGCCAACAGTATAATAGTTACCCGTACACTTTT	1340	14	clonotype5356	clonotype5356_consensus_2	Lymph node	Lymph.node_cDNA_CGTCCATAGACGCACA-1	TCL1A_ly_naive_B
6589	CGTCCATAGACGCACA-10_contig_2	TRUE	576	IGH	IGHV4-39	None	IGHJ5	IGHD	TRUE	TRUE	CARDPRPKQQLPRDWFDPW	TGTGCGAGAGATCCAAGACCAAAGCAGCAGCTGCCGAGGGACTGGTTCGACCCCTGG	796	6	clonotype5356	clonotype5356_consensus_1	Lymph node	Lymph.node_cDNA_CGTCCATAGACGCACA-1	TCL1A_ly_naive_B
6590	CGTCCATAGCCAACAG-15_contig_1	TRUE	569	IGK	IGKV2-30	None	IGKJ2	IGKC	TRUE	TRUE	CMQHTHWPHTF	TGCATGCAACATACACACTGGCCTCACACTTTT	812	12	clonotype5357	clonotype5357_consensus_2	Small intestine	Small.intestine_cDNA_CGTCCATAGCCAACAG-1	CRIP1_memory_B
6591	CGTCCATAGCCAACAG-15_contig_2	TRUE	642	IGH	IGHV3-7	None	IGHJ4	IGHA2	TRUE	TRUE	CLPWGSEAYW	TGTCTGCCATGGGGATCGGAGGCCTACTGG	224	4	clonotype5357	clonotype5357_consensus_1	Small intestine	Small.intestine_cDNA_CGTCCATAGCCAACAG-1	CRIP1_memory_B
6592	CGTCCATAGCCAACAG-15_contig_3	TRUE	536	IGK	IGKV1D-43	None	IGKJ1	IGKC	FALSE	FALSE	None	None	370	4	clonotype5357	None	Small intestine	Small.intestine_cDNA_CGTCCATAGCCAACAG-1	CRIP1_memory_B
6593	CGTCCATAGCGTGAGT-10_contig_1	TRUE	530	IGH	IGHV4-59	None	IGHJ6	IGHM	TRUE	TRUE	CARADSSGVYYYYGMDVW	TGTGCGAGAGCGGATAGTAGTGGCGTCTACTACTACTACGGTATGGACGTCTGG	248	2	clonotype5358	clonotype5358_consensus_1	Lymph node	Lymph.node_cDNA_CGTCCATAGCGTGAGT-1	TNF_memory_B
6594	CGTCCATAGCGTGAGT-10_contig_2	TRUE	646	IGL	IGLV1-44	None	IGLJ1	IGLC1	TRUE	TRUE	CAAWDDSLNGYVF	TGTGCAGCATGGGATGACAGCCTGAATGGTTATGTCTTC	252	5	clonotype5358	clonotype5358_consensus_2	Lymph node	Lymph.node_cDNA_CGTCCATAGCGTGAGT-1	TNF_memory_B
6595	CGTCCATAGTTGAGAT-10_contig_1	TRUE	681	IGL	IGLV1-44	None	IGLJ3	IGLC2	TRUE	TRUE	CAAWDDSLSGQVF	TGTGCAGCATGGGATGACAGCCTGAGTGGTCAGGTGTTC	292	11	clonotype5359	clonotype5359_consensus_1	Lymph node	Lymph.node_cDNA_CGTCCATAGTTGAGAT-1	TCL1A_ly_naive_B
6596	CGTCCATAGTTGAGAT-10_contig_2	TRUE	536	IGH	IGHV4-59	None	IGHJ6	IGHM	TRUE	TRUE	CARGGGSGSYAYYYYGMDVW	TGTGCGAGAGGGGGTGGTTCGGGGAGTTATGCATACTACTACTACGGTATGGACGTCTGG	198	4	clonotype5359	clonotype5359_consensus_2	Lymph node	Lymph.node_cDNA_CGTCCATAGTTGAGAT-1	TCL1A_ly_naive_B
6597	CGTCCATCAACCGCCA-10_contig_1	TRUE	566	IGK	IGKV4-1	None	IGKJ4	IGKC	TRUE	TRUE	CQQYYSTPLTF	TGTCAGCAATATTATAGTACTCCCCTCACTTTC	1666	14	clonotype5360	clonotype5360_consensus_2	Lymph node	Lymph.node_cDNA_CGTCCATCAACCGCCA-1	TCL1A_ly_naive_B
6598	CGTCCATCAACCGCCA-10_contig_2	TRUE	606	IGH	IGHV3-20	None	IGHJ3	IGHD	TRUE	TRUE	CARGSVAGSLGAFDIW	TGTGCAAGAGGCTCAGTGGCTGGTTCCTTGGGGGCTTTTGATATCTGG	590	3	clonotype5360	clonotype5360_consensus_1	Lymph node	Lymph.node_cDNA_CGTCCATCAACCGCCA-1	TCL1A_ly_naive_B
6599	CGTCCATCAGGAACGT-10_contig_1	TRUE	553	IGK	IGKV1-6	None	IGKJ2	IGKC	TRUE	TRUE	CLQDYNYPYTF	TGTCTACAAGATTACAATTACCCGTACACTTTT	1220	12	clonotype5363	clonotype5363_consensus_3	Lymph node	Lymph.node_cDNA_CGTCCATCAGGAACGT-1	TCL1A_ly_naive_B
6600	CGTCCATCAGGAACGT-10_contig_2	TRUE	563	IGK	IGKV2D-30	None	IGKJ2	IGKC	TRUE	TRUE	CMQGTHWPYTF	TGCATGCAAGGTACACACTGGCCTTACACTTTT	1246	13	clonotype5363	clonotype5363_consensus_1	Lymph node	Lymph.node_cDNA_CGTCCATCAGGAACGT-1	TCL1A_ly_naive_B
6601	CGTCCATCAGGAACGT-10_contig_3	TRUE	678	IGH	IGHV3-23	None	IGHJ6	IGHA1	TRUE	TRUE	CAKDTPIAAAGTGYYYYGMDVW	TGTGCGAAAGACACCCCAATAGCAGCAGCTGGTACCGGCTACTACTACTACGGTATGGACGTCTGG	356	4	clonotype5363	clonotype5363_consensus_2	Lymph node	Lymph.node_cDNA_CGTCCATCAGGAACGT-1	TCL1A_ly_naive_B
6602	CGTCCATCAGGGATTG-10_contig_1	TRUE	566	IGK	IGKV4-1	None	IGKJ1	IGKC	TRUE	TRUE	CQQYFSLTWTF	TGTCAGCAATATTTTAGTCTTACGTGGACGTTC	2310	27	clonotype5365	clonotype5365_consensus_1	Lymph node	Lymph.node_cDNA_CGTCCATCAGGGATTG-1	TNF_memory_B
6603	CGTCCATCAGGGATTG-10_contig_2	TRUE	614	IGH	IGHV3-23	None	IGHJ4	IGHD	TRUE	TRUE	CAKDLQDSSGYSGSDSGMDW	TGTGCGAAAGACCTACAGGACAGTAGTGGTTATTCAGGATCGGATTCGGGGATGGACTGG	234	5	clonotype5365	clonotype5365_consensus_2	Lymph node	Lymph.node_cDNA_CGTCCATCAGGGATTG-1	TNF_memory_B
6604	CGTCCATGTATATGGA-17_contig_1	TRUE	682	IGH	IGHV3-21	None	IGHJ6	IGHG1	TRUE	TRUE	CVKDRAAVSGYGMDVW	TGTGTAAAAGATAGGGCGGCAGTGTCTGGCTACGGTATGGACGTCTGG	35392	3453	clonotype5368	clonotype5368_consensus_1	Stomach	Stomach_cDNA_CGTCCATGTATATGGA-1	IGHG1_plasma
6605	CGTCCATGTATATGGA-17_contig_2	TRUE	640	IGL	IGLV2-23	None	IGLJ1	IGLC1	TRUE	TRUE	CCSYAGSSTSYVF	TGCTGCTCATATGCGGGTAGTAGCACCTCTTATGTCTTC	42716	6613	clonotype5368	clonotype5368_consensus_2	Stomach	Stomach_cDNA_CGTCCATGTATATGGA-1	IGHG1_plasma
6606	CGTCCATGTATATGGA-17_contig_3	TRUE	551	IGH	None	None	IGHJ5	IGHA1	FALSE	FALSE	None	None	96	2	clonotype5368	None	Stomach	Stomach_cDNA_CGTCCATGTATATGGA-1	IGHG1_plasma
6607	CGTCCATGTGCAACGA-17_contig_1	TRUE	561	IGH	IGHV5-10-1	None	IGHJ4	IGHM	TRUE	TRUE	CARLSYYYGSGRREYYFDYW	TGTGCGAGACTCTCGTATTACTATGGTTCGGGACGACGGGAGTACTACTTTGACTACTGG	196	12	clonotype5369	clonotype5369_consensus_2	Stomach	Stomach_cDNA_CGTCCATGTGCAACGA-1	TCL1A_naive_B
6608	CGTCCATGTGCAACGA-17_contig_2	TRUE	646	IGL	IGLV1-44	None	IGLJ1	IGLC1	TRUE	TRUE	CAAWDDSLNGYVF	TGTGCAGCATGGGATGACAGCCTGAATGGTTATGTCTTC	162	16	clonotype5369	clonotype5369_consensus_1	Stomach	Stomach_cDNA_CGTCCATGTGCAACGA-1	TCL1A_naive_B
6609	CGTCCATGTGCAACGA-17_contig_3	TRUE	426	IGH	IGHV5-10-1	None	IGHJ4	IGHD	TRUE	FALSE	CARLSYYYGSGRREYYFDYW	TGTGCGAGACTCTCGTATTACTATGGTTCGGGACGACGGGAGTACTACTTTGACTACTGG	40	3	clonotype5369	clonotype5369_consensus_2	Stomach	Stomach_cDNA_CGTCCATGTGCAACGA-1	TCL1A_naive_B
6610	CGTCCATGTGCAGGTA-10_contig_1	TRUE	560	IGK	IGKV3-20	None	IGKJ1	IGKC	TRUE	TRUE	CQQYGSSPRWTF	TGTCAGCAGTATGGTAGCTCACCTCGGTGGACGTTC	1124	12	clonotype5370	clonotype5370_consensus_1	Lymph node	Lymph.node_cDNA_CGTCCATGTGCAGGTA-1	IGKV3-20_plasma
6611	CGTCCATGTGCAGGTA-10_contig_2	TRUE	534	IGH	IGHV1-24	None	IGHJ4	IGHM	TRUE	TRUE	CATAGIPDYW	TGTGCAACAGCAGGCATACCGGATTACTGG	242	2	clonotype5370	clonotype5370_consensus_2	Lymph node	Lymph.node_cDNA_CGTCCATGTGCAGGTA-1	IGKV3-20_plasma
6612	CGTCCATGTGCAGGTA-10_contig_3	TRUE	588	IGK	IGKV5-2	None	IGKJ2	IGKC	TRUE	FALSE	None	None	98	2	clonotype5370	None	Lymph node	Lymph.node_cDNA_CGTCCATGTGCAGGTA-1	IGKV3-20_plasma
6613	CGTCCATGTTCCACTC-16_contig_1	TRUE	551	IGK	IGKV1-33	None	IGKJ4	IGKC	TRUE	TRUE	CQQYDNLPLTF	TGTCAACAGTATGATAATCTCCCGCTCACTTTC	190	10	clonotype5371	clonotype5371_consensus_1	Spleen	Spleen_cDNA_CGTCCATGTTCCACTC-1	TCL1A_naive_B
6614	CGTCCATGTTCCACTC-16_contig_2	TRUE	514	IGH	IGHV3-49	None	IGHJ6	None	TRUE	TRUE	CTRYRHSAGSYYYYGMDVW	TGTACTAGGTACCGACATAGTGCTGGTTCCTACTACTACTACGGTATGGACGTCTGG	42	1	clonotype5371	clonotype5371_consensus_2	Spleen	Spleen_cDNA_CGTCCATGTTCCACTC-1	TCL1A_naive_B
6615	CGTCCATGTTCCACTC-16_contig_3	TRUE	551	IGK	IGKV1D-39	None	IGKJ3	IGKC	TRUE	FALSE	None	None	70	5	clonotype5371	None	Spleen	Spleen_cDNA_CGTCCATGTTCCACTC-1	TCL1A_naive_B
6616	CGTCCATTCAATCTCT-10_contig_1	TRUE	555	IGK	IGKV1-27	None	IGKJ3	IGKC	TRUE	TRUE	CQKYNSAPLAF	TGTCAAAAGTATAACAGTGCCCCTCTTGCTTTC	1502	18	clonotype5372	clonotype5372_consensus_1	Lymph node	Lymph.node_cDNA_CGTCCATTCAATCTCT-1	HSPA8_memory_B
6617	CGTCCATTCAATCTCT-10_contig_2	TRUE	568	IGH	IGHV3-23	IGHD6-13	IGHJ4	IGHM	TRUE	TRUE	CAKLRGGIAAAGNYW	TGTGCGAAACTCCGGGGTGGTATAGCAGCAGCTGGTAACTACTGG	322	4	clonotype5372	clonotype5372_consensus_2	Lymph node	Lymph.node_cDNA_CGTCCATTCAATCTCT-1	HSPA8_memory_B
6618	CGTCCATTCATTTGGG-19_contig_1	TRUE	716	IGK	IGKV3-15	None	IGKJ1	IGKC	TRUE	TRUE	CQQYFISPRTF	TGTCAGCAGTACTTTATCTCACCTCGGACGTTC	220	4	clonotype5373	clonotype5373_consensus_1	Trachea	Trachea_cDNA_CGTCCATTCATTTGGG-1	HSPA8_memory_B
6619	CGTCCATTCATTTGGG-19_contig_2	TRUE	469	IGH	IGHV4-59	None	IGHJ4	IGHG4	TRUE	TRUE	CARHHRGSGREWGTSGTPYDLW	TGCGCGAGACATCACCGTGGGAGTGGCCGCGAGTGGGGAACGAGTGGCACCCCATATGATCTCTGG	68	1	clonotype5373	clonotype5373_consensus_2	Trachea	Trachea_cDNA_CGTCCATTCATTTGGG-1	HSPA8_memory_B
6620	CGTCCATTCTAACTTC-10_contig_1	TRUE	574	IGH	IGHV3-48	None	IGHJ6	IGHM	TRUE	TRUE	CARDLVVNVYYYGMDVW	TGTGCGAGAGATCTGGTGGTTAATGTCTACTACTACGGTATGGACGTCTGG	406	6	clonotype5376	clonotype5376_consensus_2	Lymph node	Lymph.node_cDNA_CGTCCATTCTAACTTC-1	TCL1A_ly_naive_B
6621	CGTCCATTCTAACTTC-10_contig_2	TRUE	646	IGL	IGLV1-44	None	IGLJ3	IGLC2	TRUE	TRUE	CAAWDDSLNGWVF	TGTGCAGCATGGGATGACAGCCTGAATGGTTGGGTGTTC	1006	15	clonotype5376	clonotype5376_consensus_1	Lymph node	Lymph.node_cDNA_CGTCCATTCTAACTTC-1	TCL1A_ly_naive_B
6622	CGTCCATTCTAACTTC-10_contig_3	TRUE	652	IGL	IGLV1-40	None	IGLJ3	IGLC2	TRUE	FALSE	None	None	132	2	clonotype5376	None	Lymph node	Lymph.node_cDNA_CGTCCATTCTAACTTC-1	TCL1A_ly_naive_B
6623	CGTCTACAGCCACGCT-16_contig_1	TRUE	575	IGH	IGHV3-49	IGHD3-10	IGHJ4	IGHM	TRUE	TRUE	CTSMYYYGSGSYSYW	TGTACTTCGATGTATTACTATGGTTCGGGGAGTTATTCCTACTGG	182	6	clonotype5379	clonotype5379_consensus_2	Spleen	Spleen_cDNA_CGTCTACAGCCACGCT-1	TCL1A_naive_B
6624	CGTCTACAGCCACGCT-16_contig_2	TRUE	574	IGK	IGKV1D-33	None	IGKJ2	IGKC	TRUE	TRUE	CQQYDNLPPTF	TGTCAACAGTATGATAATCTCCCTCCAACTTTT	636	28	clonotype5379	clonotype5379_consensus_1	Spleen	Spleen_cDNA_CGTCTACAGCCACGCT-1	TCL1A_naive_B
6625	CGTCTACAGCCACTAT-10_contig_1	TRUE	635	IGL	IGLV2-11	None	IGLJ1	IGLC1	TRUE	TRUE	CCSFAGNYVF	TGCTGCTCGTTTGCAGGCAACTATGTCTTC	1126	18	clonotype5380	clonotype5380_consensus_2	Lymph node	Lymph.node_cDNA_CGTCTACAGCCACTAT-1	TCL1A_ly_naive_B
6626	CGTCTACAGCCACTAT-10_contig_2	TRUE	553	IGH	IGHV4-61	IGHD2-15	IGHJ5	IGHM	TRUE	TRUE	CARDPGNCSGGSCYSGSGWFDPW	TGTGCGAGAGACCCCGGAAATTGTAGTGGTGGTAGCTGCTATTCGGGGTCAGGCTGGTTCGACCCCTGG	308	3	clonotype5380	clonotype5380_consensus_1	Lymph node	Lymph.node_cDNA_CGTCTACAGCCACTAT-1	TCL1A_ly_naive_B
6627	CGTCTACAGCCCAACC-10_contig_1	TRUE	552	IGK	IGKV1D-39	None	IGKJ2	IGKC	TRUE	TRUE	CQQSYNTPYTF	TGTCAACAGAGTTACAATACCCCGTACACTTTT	818	8	clonotype5381	clonotype5381_consensus_1	Lymph node	Lymph.node_cDNA_CGTCTACAGCCCAACC-1	HSPA8_memory_B
6628	CGTCTACAGCCCAACC-10_contig_2	TRUE	592	IGH	IGHV3-74	None	IGHJ4	IGHM	TRUE	TRUE	CARGRGGGSSDYW	TGTGCAAGAGGGCGCGGGGGTGGGAGCTCTGACTACTGG	366	5	clonotype5381	clonotype5381_consensus_2	Lymph node	Lymph.node_cDNA_CGTCTACAGCCCAACC-1	HSPA8_memory_B
6629	CGTCTACAGCCCAACC-10_contig_3	TRUE	528	IGH	IGHV4-31	None	IGHJ4	IGHM	TRUE	FALSE	None	None	166	1	clonotype5381	None	Lymph node	Lymph.node_cDNA_CGTCTACAGCCCAACC-1	HSPA8_memory_B
6630	CGTCTACAGCTCAACT-10_contig_1	TRUE	562	IGK	IGKV3-15	None	IGKJ1	IGKC	TRUE	TRUE	CQHYNNWPPPF	TGTCAGCACTATAATAACTGGCCTCCGCCGTTC	3360	38	clonotype5382	clonotype5382_consensus_2	Lymph node	Lymph.node_cDNA_CGTCTACAGCTCAACT-1	TNF_memory_B
6631	CGTCTACAGCTCAACT-10_contig_2	TRUE	596	IGH	IGHV3-23	None	IGHJ4	IGHD	TRUE	TRUE	CAKGLSVLAVAGTYW	TGTGCGAAAGGTCTATCCGTGCTAGCAGTGGCTGGTACTTACTGG	110	3	clonotype5382	clonotype5382_consensus_1	Lymph node	Lymph.node_cDNA_CGTCTACAGCTCAACT-1	TNF_memory_B
6632	CGTCTACAGGAATCGC-10_contig_1	TRUE	563	IGK	IGKV3-11	None	IGKJ4	IGKC	TRUE	TRUE	CQQRSNWLLTF	TGTCAGCAGCGTAGCAACTGGCTACTCACTTTC	2110	22	clonotype5383	clonotype5383_consensus_1	Lymph node	Lymph.node_cDNA_CGTCTACAGGAATCGC-1	TCL1A_naive_B
6633	CGTCTACAGGAATCGC-10_contig_2	TRUE	532	IGH	IGHV4-34	None	IGHJ4	IGHM	TRUE	TRUE	CARGKRGRGTDFDYW	TGTGCGAGAGGGAAACGGGGTCGTGGTACTGATTTTGACTACTGG	638	8	clonotype5383	clonotype5383_consensus_2	Lymph node	Lymph.node_cDNA_CGTCTACAGGAATCGC-1	TCL1A_naive_B
6634	CGTCTACAGGAATGGA-16_contig_1	TRUE	562	IGK	IGKV3-11	None	IGKJ4	IGKC	TRUE	TRUE	CQQRSNWPLTF	TGTCAGCAGCGTAGCAACTGGCCACTCACTTTC	562	21	clonotype5384	clonotype5384_consensus_1	Spleen	Spleen_cDNA_CGTCTACAGGAATGGA-1	TCL1A_naive_B
6635	CGTCTACAGGAATGGA-16_contig_2	TRUE	568	IGH	IGHV3-21	None	IGHJ4	IGHM	TRUE	TRUE	CARDVAPRKRLFDYW	TGTGCGAGAGATGTCGCGCCCAGAAAAAGGCTTTTTGACTACTGG	188	7	clonotype5384	clonotype5384_consensus_2	Spleen	Spleen_cDNA_CGTCTACAGGAATGGA-1	TCL1A_naive_B
6636	CGTCTACAGGAATGGA-16_contig_3	TRUE	563	IGK	IGKV2D-29	None	IGKJ1	IGKC	TRUE	FALSE	None	None	62	4	clonotype5384	None	Spleen	Spleen_cDNA_CGTCTACAGGAATGGA-1	TCL1A_naive_B
6637	CGTCTACAGGATGGAA-3_contig_1	TRUE	558	IGH	IGHV3-74	None	IGHJ2	IGHM	TRUE	TRUE	CARGPVGNWYFDLW	TGTGCAAGAGGCCCGGTGGGTAACTGGTACTTCGATCTCTGG	748	8	clonotype5386	clonotype5386_consensus_1	Blood	Blood_cDNA_CGTCTACAGGATGGAA-1	LTB_memory_B
6638	CGTCTACAGGATGGAA-3_contig_2	TRUE	566	IGK	IGKV4-1	None	IGKJ1	IGKC	TRUE	TRUE	CQQFLSTPPTF	TGTCAGCAATTTTTAAGTACTCCTCCAACGTTC	1924	23	clonotype5386	clonotype5386_consensus_2	Blood	Blood_cDNA_CGTCTACAGGATGGAA-1	LTB_memory_B
6639	CGTCTACAGGCCCTCA-10_contig_1	TRUE	547	IGK	IGKV1-33	None	IGKJ4	IGKC	TRUE	TRUE	CQQYDNLPLTF	TGTCAACAGTATGATAATCTCCCGCTCACTTTC	200	3	clonotype5387	clonotype5387_consensus_1	Lymph node	Lymph.node_cDNA_CGTCTACAGGCCCTCA-1	TCL1A_ly_naive_B
6640	CGTCTACAGGCCCTCA-10_contig_2	TRUE	580	IGH	IGHV3-7	IGHD2-15	IGHJ4	IGHM	TRUE	TRUE	CAREYCSGGSCYWGVFDYW	TGTGCGAGAGAATATTGTAGTGGTGGTAGCTGCTACTGGGGCGTCTTTGACTACTGG	446	5	clonotype5387	clonotype5387_consensus_2	Lymph node	Lymph.node_cDNA_CGTCTACAGGCCCTCA-1	TCL1A_ly_naive_B
6641	CGTCTACAGTGGACGT-16_contig_1	TRUE	551	IGK	IGKV1-16	None	IGKJ4	IGKC	TRUE	TRUE	CQQYNSYPLTF	TGTCAACAGTATAATAGTTACCCGCTCACTTTC	346	17	clonotype5388	clonotype5388_consensus_1	Spleen	Spleen_cDNA_CGTCTACAGTGGACGT-1	HSPA8_memory_B
6642	CGTCTACAGTGGACGT-16_contig_2	TRUE	562	IGH	IGHV3-21	None	IGHJ4	IGHM	TRUE	TRUE	CASHYYDSSAHVHYW	TGTGCGAGCCATTATTATGACAGTAGTGCACATGTTCACTACTGG	166	6	clonotype5388	clonotype5388_consensus_2	Spleen	Spleen_cDNA_CGTCTACAGTGGACGT-1	HSPA8_memory_B
6643	CGTCTACAGTGGACGT-16_contig_3	TRUE	630	IGL	IGLV2-11	None	IGLJ3	IGLC2	TRUE	FALSE	None	None	44	4	clonotype5388	None	Spleen	Spleen_cDNA_CGTCTACAGTGGACGT-1	HSPA8_memory_B
6644	CGTCTACAGTTCCACA-17_contig_1	TRUE	624	IGL	IGLV3-1	None	IGLJ2	IGLC2	TRUE	TRUE	CQVWDSSTGVF	TGTCAGGTGTGGGACAGCAGCACTGGCGTTTTC	36844	8240	clonotype3	clonotype3_consensus_1	Stomach	Stomach_cDNA_CGTCTACAGTTCCACA-1	IGLV3-1_plasma
6645	CGTCTACAGTTCCACA-17_contig_2	TRUE	633	IGH	IGHV4-61	None	IGHJ5	IGHA1	TRUE	TRUE	CARGSGGSNSGYDPNRGFDPW	TGTGCGAGAGGGAGCGGAGGGTCAAATAGTGGCTACGATCCCAACAGGGGGTTCGACCCCTGG	41208	6659	clonotype3	clonotype3_consensus_2	Stomach	Stomach_cDNA_CGTCTACAGTTCCACA-1	IGLV3-1_plasma
6646	CGTCTACCAATAACGA-10_contig_1	TRUE	531	IGH	IGHV2-5	None	IGHJ4	IGHM	TRUE	TRUE	CAHRRTHRGTAAGTGGFDYW	TGTGCACACAGACGCACTCACCGAGGGACAGCAGCTGGTACCGGGGGCTTTGACTACTGG	492	7	clonotype5389	clonotype5389_consensus_1	Lymph node	Lymph.node_cDNA_CGTCTACCAATAACGA-1	TNF_memory_B
6647	CGTCTACCAATAACGA-10_contig_2	TRUE	630	IGL	IGLV7-43	None	IGLJ3	IGLC2	TRUE	TRUE	CLLYYGGVWVF	TGCCTGCTCTACTATGGTGGTGTTTGGGTGTTC	266	9	clonotype5389	clonotype5389_consensus_2	Lymph node	Lymph.node_cDNA_CGTCTACCAATAACGA-1	TNF_memory_B
6648	CGTCTACGTAAATACG-16_contig_1	TRUE	565	IGK	IGKV3-11	None	IGKJ4	IGKC	TRUE	TRUE	CQQRRNWPLTF	TGTCAGCAACGTAGGAACTGGCCGCTCACTTTC	566	26	clonotype5392	clonotype5392_consensus_2	Spleen	Spleen_cDNA_CGTCTACGTAAATACG-1	TCL1A_naive_B
6649	CGTCTACGTAAATACG-16_contig_2	TRUE	553	IGH	IGHV3-23	None	IGHJ5	IGHM	TRUE	TRUE	CARSQWFDPW	TGTGCGAGATCGCAGTGGTTCGACCCCTGG	148	4	clonotype5392	clonotype5392_consensus_1	Spleen	Spleen_cDNA_CGTCTACGTAAATACG-1	TCL1A_naive_B
6650	CGTCTACGTAGGACAC-10_contig_1	TRUE	556	IGK	IGKV1-33	None	IGKJ5	IGKC	TRUE	TRUE	CQHYDNLPSITF	TGTCAACACTATGATAATCTCCCCTCGATCACCTTC	446	8	clonotype5393	clonotype5393_consensus_2	Lymph node	Lymph.node_cDNA_CGTCTACGTAGGACAC-1	HSPA8_memory_B
6651	CGTCTACGTAGGACAC-10_contig_2	TRUE	637	IGH	IGHV4-61	None	IGHJ4	IGHG3	TRUE	TRUE	CARSPYQLLEKFDYW	TGTGCGCGATCGCCTTACCAGCTCCTAGAGAAGTTTGACTACTGG	92	2	clonotype5393	clonotype5393_consensus_1	Lymph node	Lymph.node_cDNA_CGTCTACGTAGGACAC-1	HSPA8_memory_B
6652	CGTCTACGTCAGCTAT-10_contig_1	TRUE	562	IGK	IGKV3-15	None	IGKJ4	IGKC	TRUE	TRUE	CQQYNNWPLTF	TGTCAGCAGTATAATAACTGGCCGCTCACTTTC	1978	17	clonotype5394	clonotype5394_consensus_1	Lymph node	Lymph.node_cDNA_CGTCTACGTCAGCTAT-1	TNF_memory_B
6653	CGTCTACGTCAGCTAT-10_contig_2	TRUE	563	IGH	IGHV3-33	None	IGHJ4	IGHD	TRUE	TRUE	CARHTLW	TGTGCGAGACACACCCTCTGG	930	9	clonotype5394	clonotype5394_consensus_2	Lymph node	Lymph.node_cDNA_CGTCTACGTCAGCTAT-1	TNF_memory_B
6654	CGTCTACGTCCGAATT-10_contig_1	TRUE	568	IGK	IGKV3-20	None	IGKJ4	IGKC	TRUE	TRUE	CQQYGSSPPSTF	TGTCAGCAGTATGGTAGCTCACCTCCCTCCACTTTC	1372	12	clonotype5395	clonotype5395_consensus_1	Lymph node	Lymph.node_cDNA_CGTCTACGTCCGAATT-1	TCL1A_ly_naive_B
6655	CGTCTACGTCCGAATT-10_contig_2	TRUE	596	IGH	IGHV3-15	None	IGHJ6	IGHM	TRUE	TRUE	CTTRGSSSGWYPDYYYYGMDVW	TGTACCACCCGGGGGAGTAGCAGTGGCTGGTACCCAGACTACTACTACTACGGTATGGACGTCTGG	698	6	clonotype5395	clonotype5395_consensus_2	Lymph node	Lymph.node_cDNA_CGTCTACGTCCGAATT-1	TCL1A_ly_naive_B
6656	CGTCTACGTCCGAATT-10_contig_3	TRUE	552	IGK	IGKV1-33	None	IGKJ2	IGKC	TRUE	FALSE	None	None	866	8	clonotype5395	None	Lymph node	Lymph.node_cDNA_CGTCTACGTCCGAATT-1	TCL1A_ly_naive_B
6657	CGTCTACGTCGGCACT-11_contig_1	TRUE	534	IGH	IGHV4-39	None	IGHJ1	IGHM	TRUE	TRUE	CARSVTGSHWYGVGYW	TGTGCGAGAAGTGTCACGGGCAGCCACTGGTACGGAGTGGGCTACTGG	642	7	clonotype5396	clonotype5396_consensus_1	Marrow	Marrow_cDNA_CGTCTACGTCGGCACT-1	LTB_memory_B
6658	CGTCTACGTCGGCACT-11_contig_2	TRUE	645	IGL	IGLV2-14	None	IGLJ2	IGLC2	TRUE	TRUE	CSSYRHITVSVVF	TGCAGCTCATATAGACACATCACCGTCTCTGTGGTGTTC	1138	21	clonotype5396	clonotype5396_consensus_2	Marrow	Marrow_cDNA_CGTCTACGTCGGCACT-1	LTB_memory_B
6659	CGTCTACGTGTGAAAT-10_contig_1	TRUE	576	IGK	IGKV4-1	None	IGKJ1	IGKC	TRUE	TRUE	CQQYYSTPPTF	TGTCAGCAATATTATAGTACTCCTCCGACGTTC	400	6	clonotype5397	clonotype5397_consensus_1	Lymph node	Lymph.node_cDNA_CGTCTACGTGTGAAAT-1	TCL1A_ly_naive_B
6660	CGTCTACGTGTGAAAT-10_contig_2	TRUE	562	IGH	IGHV3-33	None	IGHJ5	IGHM	TRUE	TRUE	CARDHNWNDELGWFDPW	TGTGCGAGAGACCACAACTGGAACGACGAGCTGGGCTGGTTCGACCCCTGG	256	4	clonotype5397	clonotype5397_consensus_2	Lymph node	Lymph.node_cDNA_CGTCTACGTGTGAAAT-1	TCL1A_ly_naive_B
6661	CGTCTACGTTTGGGCC-10_contig_1	TRUE	505	IGH	IGHV3-23	None	IGHJ4	None	TRUE	TRUE	CAKEKTGTTPFDYW	TGTGCGAAAGAAAAGACTGGAACGACCCCTTTTGACTACTGG	54	2	clonotype5398	clonotype5398_consensus_1	Lymph node	Lymph.node_cDNA_CGTCTACGTTTGGGCC-1	HSPA8_memory_B
6662	CGTCTACGTTTGGGCC-10_contig_2	TRUE	633	IGL	IGLV3-21	None	IGLJ2	IGLC2	TRUE	TRUE	CQVWDNDNDHVVF	TGTCAGGTGTGGGATAATGATAATGATCATGTGGTCTTC	426	13	clonotype5398	clonotype5398_consensus_2	Lymph node	Lymph.node_cDNA_CGTCTACGTTTGGGCC-1	HSPA8_memory_B
6663	CGTCTACTCACCGTAA-10_contig_1	TRUE	563	IGK	IGKV2-28	None	IGKJ1	IGKC	TRUE	TRUE	CMQTLETPGTF	TGCATGCAAACTCTGGAAACTCCTGGGACGTTC	1008	13	clonotype5399	clonotype5399_consensus_2	Lymph node	Lymph.node_cDNA_CGTCTACTCACCGTAA-1	TNF_memory_B
6664	CGTCTACTCACCGTAA-10_contig_2	TRUE	582	IGH	IGHV5-51	None	IGHJ3	IGHD	TRUE	TRUE	CARRYYDTSKDTFDVW	TGTGCGAGACGCTACTATGATACTTCAAAAGATACTTTTGATGTCTGG	930	10	clonotype5399	clonotype5399_consensus_1	Lymph node	Lymph.node_cDNA_CGTCTACTCACCGTAA-1	TNF_memory_B
6665	CGTCTACTCACCTCGT-10_contig_1	TRUE	610	IGH	IGHV3-74	None	IGHJ4	IGHM	TRUE	TRUE	CARDIGILWFGEGLGFDYW	TGTGCAAGAGATATAGGAATCCTATGGTTCGGGGAGGGTCTGGGTTTTGACTACTGG	1128	12	clonotype5400	clonotype5400_consensus_1	Lymph node	Lymph.node_cDNA_CGTCTACTCACCTCGT-1	TCL1A_ly_naive_B
6666	CGTCTACTCACCTCGT-10_contig_2	TRUE	635	IGL	IGLV1-51	None	IGLJ2	IGLC2	TRUE	TRUE	CGTWDSSLSAGVF	TGCGGAACATGGGATAGCAGCCTGAGTGCTGGGGTATTC	310	6	clonotype5400	clonotype5400_consensus_2	Lymph node	Lymph.node_cDNA_CGTCTACTCACCTCGT-1	TCL1A_ly_naive_B
6667	CGTCTACTCAGTACGT-10_contig_1	TRUE	550	IGH	IGHV3-48	None	IGHJ4	IGHM	TRUE	TRUE	CATGLADYW	TGTGCGACTGGTTTGGCGGACTACTGG	850	8	clonotype5401	clonotype5401_consensus_2	Lymph node	Lymph.node_cDNA_CGTCTACTCAGTACGT-1	TCL1A_ly_naive_B
6668	CGTCTACTCAGTACGT-10_contig_2	TRUE	648	IGL	IGLV1-47	None	IGLJ3	IGLC2	TRUE	TRUE	CAAWDDSLSGPWVF	TGTGCAGCATGGGATGACAGCCTGAGTGGCCCTTGGGTGTTC	1534	24	clonotype5401	clonotype5401_consensus_1	Lymph node	Lymph.node_cDNA_CGTCTACTCAGTACGT-1	TCL1A_ly_naive_B
6669	CGTCTACTCGGTTCGG-10_contig_1	TRUE	560	IGH	IGHV4-59	None	IGHJ4	IGHM	TRUE	TRUE	CAGCASTSCYDIDYW	TGTGCGGGGTGTGCTAGTACCAGCTGCTATGACATTGACTACTGG	256	4	clonotype5403	clonotype5403_consensus_1	Lymph node	Lymph.node_cDNA_CGTCTACTCGGTTCGG-1	HSPA8_memory_B
6670	CGTCTACTCGGTTCGG-10_contig_2	TRUE	646	IGL	IGLV1-44	None	IGLJ3	IGLC2	TRUE	TRUE	CAAWDDSLNGPVF	TGTGCAGCATGGGATGACAGCCTGAATGGTCCGGTGTTC	426	8	clonotype5403	clonotype5403_consensus_2	Lymph node	Lymph.node_cDNA_CGTCTACTCGGTTCGG-1	HSPA8_memory_B
6671	CGTCTACTCTCTTATG-10_contig_1	TRUE	584	IGH	IGHV5-51	IGHD3-10	IGHJ6	IGHM	TRUE	TRUE	CARHAAYYYGSGSYYNAPQRNYGMDVW	TGTGCGAGACATGCGGCGTATTACTATGGTTCGGGGAGTTATTATAACGCACCGCAACGTAACTACGGTATGGACGTCTGG	710	9	clonotype5405	clonotype5405_consensus_1	Lymph node	Lymph.node_cDNA_CGTCTACTCTCTTATG-1	HSPA8_memory_B
6672	CGTCTACTCTCTTATG-10_contig_2	TRUE	507	IGL	IGLV3-10	None	IGLJ3	IGLC2	TRUE	TRUE	CYSTDSSGNHWVF	TGTTACTCAACAGACAGCAGTGGTAATCATTGGGTGTTC	128	2	clonotype5405	clonotype5405_consensus_2	Lymph node	Lymph.node_cDNA_CGTCTACTCTCTTATG-1	HSPA8_memory_B
6673	CGTCTACTCTGTTTGT-19_contig_1	TRUE	653	IGL	IGLV1-40	None	IGLJ2	IGLC2	TRUE	TRUE	CQSYDSSLSGVVF	TGCCAGTCCTATGACAGCAGCCTGAGTGGTGTGGTATTC	286	7	clonotype5406	clonotype5406_consensus_1	Trachea	Trachea_cDNA_CGTCTACTCTGTTTGT-1	TCL1A_ly_naive_B
6674	CGTCTACTCTGTTTGT-19_contig_2	TRUE	551	IGH	IGHV4-34	None	IGHJ6	IGHM	TRUE	TRUE	CARGYWGSGSLGAYYYYGMDVW	TGTGCGAGAGGCTATTGGGGTTCGGGGAGTTTAGGGGCCTACTACTACTACGGTATGGACGTCTGG	60	3	clonotype5406	clonotype5406_consensus_2	Trachea	Trachea_cDNA_CGTCTACTCTGTTTGT-1	TCL1A_ly_naive_B
6675	CGTGAGCAGAAGGTGA-7_contig_1	TRUE	612	IGH	IGHV4-59	None	IGHJ5	IGHA2	TRUE	TRUE	CARVWGRLFDLFDPW	TGTGCGAGAGTTTGGGGAAGGTTGTTCGACTTATTTGACCCCTGG	8878	436	clonotype5407	clonotype5407_consensus_1	Rectum	Rectum_cDNA_CGTGAGCAGAAGGTGA-1	IGLC2_plasma
6676	CGTGAGCAGAAGGTGA-7_contig_2	TRUE	636	IGL	IGLV3-21	None	IGLJ1	IGLC1	TRUE	TRUE	CQVWDSMSEHRYVF	TGTCAGGTGTGGGATAGTATGAGTGAGCATCGTTATGTCTTC	35252	3109	clonotype5407	clonotype5407_consensus_2	Rectum	Rectum_cDNA_CGTGAGCAGAAGGTGA-1	IGLC2_plasma
6677	CGTGAGCAGAGTACCG-10_contig_1	TRUE	597	IGH	IGHV3-11	IGHD5-12	IGHJ4	IGHD	TRUE	TRUE	CARGGYSGYDFDYW	TGTGCAAGAGGGGGATATAGTGGCTACGATTTTGACTACTGG	256	2	clonotype5408	clonotype5408_consensus_1	Lymph node	Lymph.node_cDNA_CGTGAGCAGAGTACCG-1	HSPA8_memory_B
6678	CGTGAGCAGAGTACCG-10_contig_2	TRUE	509	IGL	IGLV1-51	None	IGLJ3	IGLC2	TRUE	TRUE	CGTWDSSLSAWVF	TGCGGAACATGGGATAGCAGCCTGAGTGCTTGGGTGTTC	270	5	clonotype5408	clonotype5408_consensus_2	Lymph node	Lymph.node_cDNA_CGTGAGCAGAGTACCG-1	HSPA8_memory_B
6679	CGTGAGCAGATCACGG-10_contig_1	TRUE	529	IGH	IGHV4-39	None	IGHJ5	IGHM	TRUE	TRUE	CARDGDTINWYYYW	TGTGCGAGAGACGGCGATACCATCAACTGGTACTACTACTGG	478	7	clonotype5409	clonotype5409_consensus_2	Lymph node	Lymph.node_cDNA_CGTGAGCAGATCACGG-1	TNF_memory_B
6680	CGTGAGCAGATCACGG-10_contig_2	TRUE	557	IGK	IGKV3-20	None	IGKJ4	IGKC	TRUE	TRUE	CQQSGSSLLTF	TGTCAGCAGTCTGGTAGCTCCCTGCTCACTTTC	1314	13	clonotype5409	clonotype5409_consensus_1	Lymph node	Lymph.node_cDNA_CGTGAGCAGATCACGG-1	TNF_memory_B
6681	CGTGAGCAGGCGACAT-8_contig_1	TRUE	637	IGH	IGHV4-34	None	IGHJ5	IGHG1	TRUE	TRUE	CARGARRGSRRWFGPW	TGTGCGAGAGGCGCCAGACGGGGGAGTCGTCGCTGGTTCGGCCCCTGG	630	4	clonotype5410	clonotype5410_consensus_2	Liver	Liver_cDNA_CGTGAGCAGGCGACAT-1	HSPA8_memory_B
6682	CGTGAGCAGGCGACAT-8_contig_2	TRUE	649	IGL	IGLV2-14	None	IGLJ2	IGLC2	TRUE	TRUE	CSSYTTNTTVIF	TGCAGCTCATATACAACCAACACCACTGTAATATTC	3872	31	clonotype5410	clonotype5410_consensus_1	Liver	Liver_cDNA_CGTGAGCAGGCGACAT-1	HSPA8_memory_B
6683	CGTGAGCAGGCGACAT-8_contig_3	TRUE	513	IGH	None	IGHD3-9	IGHJ3	IGHA1	FALSE	FALSE	None	None	198	1	clonotype5410	None	Liver	Liver_cDNA_CGTGAGCAGGCGACAT-1	HSPA8_memory_B
6684	CGTGAGCAGGTCGGAT-17_contig_1	TRUE	553	IGH	IGHV3-74	None	IGHJ4	IGHM	TRUE	TRUE	CAREISGSRPLDYW	TGTGCAAGAGAAATTTCGGGGAGTCGCCCACTTGACTACTGG	46	2	clonotype5412	clonotype5412_consensus_2	Stomach	Stomach_cDNA_CGTGAGCAGGTCGGAT-1	CRIP1_memory_B
6685	CGTGAGCAGGTCGGAT-17_contig_2	TRUE	542	IGK	IGKV1D-39	None	IGKJ1	IGKC	TRUE	TRUE	CQQSYSTPRTF	TGTCAACAGAGTTACAGTACCCCTCGGACGTTC	22	5	clonotype5412	clonotype5412_consensus_1	Stomach	Stomach_cDNA_CGTGAGCAGGTCGGAT-1	CRIP1_memory_B
6686	CGTGAGCCAAGCTGAG-17_contig_1	TRUE	624	IGL	IGLV3-1	None	IGLJ2	IGLC2	TRUE	TRUE	CQAWDGGSVVF	TGTCAGGCGTGGGACGGCGGCAGTGTGGTGTTC	50022	8984	clonotype5416	clonotype5416_consensus_1	Stomach	Stomach_cDNA_CGTGAGCCAAGCTGAG-1	IGLV3-1_plasma
6687	CGTGAGCCAAGCTGAG-17_contig_2	TRUE	676	IGH	IGHV3-11	None	IGHJ3	IGHA1	TRUE	TRUE	CARLDKHEYSGYSLENSLDIW	TGTGCGCGACTTGACAAACATGAGTATAGTGGTTATTCGTTGGAGAATTCTCTTGACATCTGG	28198	3507	clonotype5416	clonotype5416_consensus_2	Stomach	Stomach_cDNA_CGTGAGCCAAGCTGAG-1	IGLV3-1_plasma
6688	CGTGAGCCACGGACAA-10_contig_1	TRUE	562	IGH	IGHV3-33	None	IGHJ4	IGHM	TRUE	TRUE	CAREGLKKVVVTAIDYW	TGTGCGAGAGAGGGTCTGAAGAAGGTGGTGGTGACTGCTATTGACTACTGG	632	5	clonotype5417	clonotype5417_consensus_1	Lymph node	Lymph.node_cDNA_CGTGAGCCACGGACAA-1	TCL1A_ly_naive_B
6689	CGTGAGCCACGGACAA-10_contig_2	TRUE	644	IGL	IGLV2-14	None	IGLJ2	IGLC2	TRUE	TRUE	CSSYTSSSTQVVF	TGCAGCTCATATACAAGCAGCAGCACTCAAGTGGTATTC	392	7	clonotype5417	clonotype5417_consensus_2	Lymph node	Lymph.node_cDNA_CGTGAGCCACGGACAA-1	TCL1A_ly_naive_B
6690	CGTGAGCCACTGTCGG-16_contig_1	TRUE	659	IGH	IGHV3-74	None	IGHJ4	IGHG1	TRUE	TRUE	CTRDTFGPDDYW	TGTACAAGAGACACTTTCGGTCCTGATGACTACTGG	5804	217	clonotype5418	clonotype5418_consensus_2	Spleen	Spleen_cDNA_CGTGAGCCACTGTCGG-1	HIST1H4C_plasma
6691	CGTGAGCCACTGTCGG-16_contig_2	TRUE	635	IGL	IGLV1-51	None	IGLJ1	IGLC1	TRUE	TRUE	CVGWDSSLSAYVF	TGCGTCGGATGGGATAGCAGTCTGAGTGCTTATGTCTTC	26738	2015	clonotype5418	clonotype5418_consensus_1	Spleen	Spleen_cDNA_CGTGAGCCACTGTCGG-1	HIST1H4C_plasma
6692	CGTGAGCCACTGTCGG-16_contig_3	TRUE	520	IGH	None	IGHD3-9	IGHJ6	IGHA1	FALSE	FALSE	None	None	418	7	clonotype5418	None	Spleen	Spleen_cDNA_CGTGAGCCACTGTCGG-1	HIST1H4C_plasma
6693	CGTGAGCCATGGTAGG-10_contig_1	TRUE	553	IGK	IGKV3D-11	None	IGKJ2	IGKC	TRUE	TRUE	CQQRSNWHWTF	TGTCAGCAGCGTAGCAACTGGCATTGGACTTTT	1048	8	clonotype5421	clonotype5421_consensus_1	Lymph node	Lymph.node_cDNA_CGTGAGCCATGGTAGG-1	HSPA8_memory_B
6694	CGTGAGCCATGGTAGG-10_contig_2	TRUE	585	IGH	IGHV1-18	None	IGHJ4	IGHD	TRUE	TRUE	CARVVVSNLVQSPFDYW	TGTGCGAGAGTGGTGGTTTCTAATCTGGTCCAATCCCCCTTTGACTACTGG	486	6	clonotype5421	clonotype5421_consensus_2	Lymph node	Lymph.node_cDNA_CGTGAGCCATGGTAGG-1	HSPA8_memory_B
6695	CGTGAGCGTAGCAAAT-7_contig_1	TRUE	567	IGK	IGKV3D-15	None	IGKJ1	IGKC	TRUE	TRUE	CQQYNEWLWTF	TGTCAGCAGTATAATGAGTGGCTTTGGACGTTC	32282	2283	clonotype141	clonotype141_consensus_2	Rectum	Rectum_cDNA_CGTGAGCGTAGCAAAT-1	IGKV3-20_plasma
6696	CGTGAGCGTAGCAAAT-7_contig_2	TRUE	646	IGH	IGHV3-15	None	IGHJ4	IGHA2	TRUE	TRUE	CSGTFLGYW	TGTTCGGGGACTTTTCTGGGCTACTGG	2522	111	clonotype141	clonotype141_consensus_1	Rectum	Rectum_cDNA_CGTGAGCGTAGCAAAT-1	IGKV3-20_plasma
6697	CGTGAGCGTTATCGGT-11_contig_1	TRUE	529	IGH	IGHV4-39	None	IGHJ4	IGHM	TRUE	TRUE	CARDLYSGSYYDYW	TGTGCGAGAGATCTCTATAGTGGGTCCTATTATGACTACTGG	238	4	clonotype5426	clonotype5426_consensus_1	Marrow	Marrow_cDNA_CGTGAGCGTTATCGGT-1	HSPA8_memory_B
6698	CGTGAGCGTTATCGGT-11_contig_2	TRUE	627	IGL	IGLV3-1	None	IGLJ3	IGLC2	TRUE	TRUE	CQAWDSSSARVF	TGTCAGGCGTGGGACAGCAGCTCTGCAAGGGTTTTC	466	8	clonotype5426	clonotype5426_consensus_2	Marrow	Marrow_cDNA_CGTGAGCGTTATCGGT-1	HSPA8_memory_B
6699	CGTGAGCTCATGGTCA-17_contig_1	TRUE	570	IGK	IGKV3-20	None	IGKJ1	IGKC	TRUE	TRUE	CQQYGSPGTF	TGTCAGCAGTATGGTAGCCCGGGGACGTTC	264	21	clonotype5427	clonotype5427_consensus_1	Stomach	Stomach_cDNA_CGTGAGCTCATGGTCA-1	TCL1A_naive_B
6700	CGTGAGCTCATGGTCA-17_contig_2	TRUE	549	IGH	IGHV4-61	None	IGHJ6	IGHD	TRUE	TRUE	CARGTASSSWGYYYYYGMDVW	TGTGCGAGAGGGACGGCTAGCAGCAGCTGGGGTTACTACTACTACTACGGTATGGACGTCTGG	66	6	clonotype5427	clonotype5427_consensus_2	Stomach	Stomach_cDNA_CGTGAGCTCATGGTCA-1	TCL1A_naive_B
6701	CGTGAGCTCTCTGAGA-10_contig_1	TRUE	617	IGH	IGHV1-69D	IGHD5-12	IGHJ6	IGHD	TRUE	TRUE	CARDSRGYSGYDYVMSHGFYYYYGMDVW	TGTGCGAGAGATAGCCGTGGATATAGTGGCTACGATTACGTAATGAGCCACGGCTTTTACTACTACTACGGTATGGACGTCTGG	460	5	clonotype5430	clonotype5430_consensus_1	Lymph node	Lymph.node_cDNA_CGTGAGCTCTCTGAGA-1	TCL1A_ly_naive_B
6702	CGTGAGCTCTCTGAGA-10_contig_2	TRUE	638	IGL	IGLV1-51	None	IGLJ3	IGLC2	TRUE	TRUE	CGTWDSSLSAEWVF	TGCGGAACATGGGATAGCAGCCTGAGTGCTGAGTGGGTGTTC	134	2	clonotype5430	clonotype5430_consensus_2	Lymph node	Lymph.node_cDNA_CGTGAGCTCTCTGAGA-1	TCL1A_ly_naive_B
6703	CGTGTAAAGAGGACGG-10_contig_1	TRUE	567	IGH	IGHV4-34	None	IGHJ6	IGHD	TRUE	TRUE	CARGGERWLRFFGGGMDVW	TGTGCGAGAGGCGGAGAGAGGTGGCTACGATTCTTTGGGGGGGGTATGGACGTCTGG	340	4	clonotype5431	clonotype5431_consensus_2	Lymph node	Lymph.node_cDNA_CGTGTAAAGAGGACGG-1	TCL1A_ly_naive_B
6704	CGTGTAAAGAGGACGG-10_contig_2	TRUE	640	IGL	IGLV2-11	None	IGLJ1	IGLC1	TRUE	TRUE	CCSYAGSYTSRVF	TGCTGCTCATATGCAGGCAGCTACACTTCGAGGGTCTTC	192	7	clonotype5431	clonotype5431_consensus_1	Lymph node	Lymph.node_cDNA_CGTGTAAAGAGGACGG-1	TCL1A_ly_naive_B
6705	CGTGTAACATCCTTGC-17_contig_1	TRUE	642	IGH	IGHV4-34	None	IGHJ3	IGHA1	TRUE	TRUE	CARGRDFYESSGRGNAFDIW	TGTGCGAGAGGTCGGGATTTCTATGAAAGTAGTGGCCGAGGGAATGCTTTTGACATCTGG	13508	1889	clonotype20	clonotype20_consensus_1	Stomach	Stomach_cDNA_CGTGTAACATCCTTGC-1	IGKV1-39_plasma
6706	CGTGTAACATCCTTGC-17_contig_2	TRUE	555	IGK	IGKV1-33	None	IGKJ5	IGKC	TRUE	TRUE	CQQYENFPLTF	TGTCAACAATATGAAAATTTTCCTCTTACCTTC	27694	4506	clonotype20	clonotype20_consensus_2	Stomach	Stomach_cDNA_CGTGTAACATCCTTGC-1	IGKV1-39_plasma
6707	CGTGTAAGTACCGTAT-11_contig_1	TRUE	648	IGL	IGLV10-54	None	IGLJ3	IGLC2	TRUE	TRUE	CSAWDSSLSAWVF	TGCTCAGCATGGGACAGCAGCCTCAGTGCTTGGGTGTTC	716	16	clonotype5434	clonotype5434_consensus_2	Marrow	Marrow_cDNA_CGTGTAAGTACCGTAT-1	LTB_memory_B
6708	CGTGTAAGTACCGTAT-11_contig_2	TRUE	635	IGH	IGHV4-34	None	IGHJ6	IGHA1	TRUE	TRUE	CARGRGVVLPTNVRYYGMDVW	TGTGCGAGAGGTCGGGGGGTGGTCCTACCTACCAATGTGCGGTACTACGGTATGGACGTCTGG	550	8	clonotype5434	clonotype5434_consensus_1	Marrow	Marrow_cDNA_CGTGTAAGTACCGTAT-1	LTB_memory_B
6709	CGTGTAAGTACCGTAT-11_contig_3	TRUE	351	IGH	None	None	IGHJ3	IGHM	FALSE	FALSE	None	None	58	2	clonotype5434	None	Marrow	Marrow_cDNA_CGTGTAAGTACCGTAT-1	LTB_memory_B
6710	CGTGTAAGTACCGTAT-11_contig_4	TRUE	591	IGL	IGLV2-23	None	IGLJ2	IGLC2	TRUE	FALSE	None	None	148	4	clonotype5434	None	Marrow	Marrow_cDNA_CGTGTAAGTACCGTAT-1	LTB_memory_B
6711	CGTGTAAGTGTCAATC-7_contig_1	TRUE	606	IGH	IGHV4-59	None	IGHJ4	IGHA2	TRUE	TRUE	CVRDNSGSYIDYW	TGTGTGAGGGATAATAGTGGGAGCTATATTGACTATTGG	2510	237	clonotype5436	clonotype5436_consensus_2	Rectum	Rectum_cDNA_CGTGTAAGTGTCAATC-1	IGLC2_plasma
6712	CGTGTAAGTGTCAATC-7_contig_2	TRUE	640	IGL	IGLV2-8	None	IGLJ2	IGLC2	TRUE	TRUE	CSSYGGSDNLLF	TGCAGCTCATATGGAGGCAGTGACAATTTGCTATTC	12274	1971	clonotype5436	clonotype5436_consensus_1	Rectum	Rectum_cDNA_CGTGTAAGTGTCAATC-1	IGLC2_plasma
6713	CGTGTAAGTGTCAATC-7_contig_3	TRUE	409	IGK	IGKV3-20	None	IGKJ3	IGKC	FALSE	FALSE	CQQYGFSPSLTS	TGTCAGCAGTATGGTTTCTCACCCTCTCTCACCTCC	44	2	clonotype5436	None	Rectum	Rectum_cDNA_CGTGTAAGTGTCAATC-1	IGLC2_plasma
6714	CGTGTAAGTGTCAATC-7_contig_4	TRUE	553	IGK	IGKV3D-11	None	IGKJ5	IGKC	TRUE	FALSE	None	None	176	10	clonotype5436	None	Rectum	Rectum_cDNA_CGTGTAAGTGTCAATC-1	IGLC2_plasma
6715	CGTGTAATCAACGCTA-10_contig_1	TRUE	593	IGH	IGHV6-1	None	IGHJ5	IGHD	TRUE	TRUE	CARDPEGSSWFSNWFDPW	TGTGCAAGAGATCCTGAGGGCAGCAGCTGGTTTTCCAACTGGTTCGACCCCTGG	452	8	clonotype5437	clonotype5437_consensus_1	Lymph node	Lymph.node_cDNA_CGTGTAATCAACGCTA-1	TCL1A_ly_naive_B
6716	CGTGTAATCAACGCTA-10_contig_2	TRUE	568	IGK	IGKV2-28	None	IGKJ3	IGKC	TRUE	TRUE	CMQALQTPPTF	TGCATGCAAGCTCTACAAACTCCTCCCACTTTC	292	8	clonotype5437	clonotype5437_consensus_2	Lymph node	Lymph.node_cDNA_CGTGTAATCAACGCTA-1	TCL1A_ly_naive_B
6717	CGTGTCTAGACCACGA-10_contig_1	TRUE	643	IGL	IGLV2-14	None	IGLJ2	IGLC2	TRUE	TRUE	CSSYTSSSTRVVF	TGCAGCTCATATACAAGCAGCAGCACTCGAGTGGTATTC	1022	18	clonotype5441	clonotype5441_consensus_2	Lymph node	Lymph.node_cDNA_CGTGTCTAGACCACGA-1	HSPA8_memory_B
6718	CGTGTCTAGACCACGA-10_contig_2	TRUE	553	IGH	IGHV7-4-1	None	IGHJ4	IGHM	TRUE	TRUE	CARDFLLWFGDQGRDYFDYW	TGTGCGAGAGATTTCTTACTATGGTTCGGGGACCAAGGTAGAGACTACTTTGACTACTGG	110	1	clonotype5441	clonotype5441_consensus_1	Lymph node	Lymph.node_cDNA_CGTGTCTAGACCACGA-1	HSPA8_memory_B
6719	CGTGTCTAGACCACGA-10_contig_3	TRUE	549	IGK	IGKV1D-43	None	IGKJ4	IGKC	TRUE	FALSE	None	None	670	8	clonotype5441	None	Lymph node	Lymph.node_cDNA_CGTGTCTAGACCACGA-1	HSPA8_memory_B
6720	CGTGTCTAGCTAAACA-7_contig_1	TRUE	635	IGH	IGHV2-70	None	IGHJ5	IGHA2	TRUE	TRUE	CARNPPTMHRGVHNWFDPW	TGTGCACGGAATCCCCCTACAATGCATCGGGGAGTCCACAATTGGTTCGACCCCTGG	14902	1019	clonotype5442	clonotype5442_consensus_2	Rectum	Rectum_cDNA_CGTGTCTAGCTAAACA-1	IGLC2_plasma
6721	CGTGTCTAGCTAAACA-7_contig_2	TRUE	654	IGL	IGLV2-14	None	IGLJ1	IGLC1	TRUE	TRUE	CTSYTDFSSYVF	TGCACCTCATATACAGACTTCAGTTCTTATGTCTTC	41522	4776	clonotype5442	clonotype5442_consensus_1	Rectum	Rectum_cDNA_CGTGTCTAGCTAAACA-1	IGLC2_plasma
6722	CGTGTCTAGGCTACGA-10_contig_1	TRUE	555	IGH	IGHV4-39	None	IGHJ4	IGHD	TRUE	TRUE	CARGVAVAAPFDYW	TGTGCGAGGGGCGTAGCAGTGGCTGCCCCCTTTGACTACTGG	454	6	clonotype5443	clonotype5443_consensus_2	Lymph node	Lymph.node_cDNA_CGTGTCTAGGCTACGA-1	TCL1A_ly_naive_B
6723	CGTGTCTAGGCTACGA-10_contig_2	TRUE	555	IGK	IGKV1D-17	None	IGKJ2	IGKC	TRUE	TRUE	CLQHNSYPLYTF	TGTCTACAGCATAATAGTTACCCTCTGTACACTTTT	392	5	clonotype5443	clonotype5443_consensus_1	Lymph node	Lymph.node_cDNA_CGTGTCTAGGCTACGA-1	TCL1A_ly_naive_B
6724	CGTGTCTGTACCGGCT-10_contig_1	TRUE	587	IGH	IGHV3-11	IGHD3-9	IGHJ5	IGHM	TRUE	TRUE	CARDRYYDILTGYYGNWFDPW	TGTGCGAGAGATCGGTATTACGATATTTTGACTGGTTATTATGGGAACTGGTTCGACCCCTGG	246	3	clonotype5444	clonotype5444_consensus_2	Lymph node	Lymph.node_cDNA_CGTGTCTGTACCGGCT-1	TCL1A_ly_naive_B
6725	CGTGTCTGTACCGGCT-10_contig_2	TRUE	641	IGL	IGLV2-11	None	IGLJ3	IGLC2	TRUE	TRUE	CCSYAGSYTWVF	TGCTGCTCATATGCAGGCAGCTACACTTGGGTGTTC	678	12	clonotype5444	clonotype5444_consensus_1	Lymph node	Lymph.node_cDNA_CGTGTCTGTACCGGCT-1	TCL1A_ly_naive_B
6726	CGTGTCTGTATAGTAG-10_contig_1	TRUE	565	IGK	IGKV3-15	None	IGKJ4	IGKC	TRUE	TRUE	CQQYNNWPPLTF	TGTCAGCAATATAATAACTGGCCTCCCCTCACTTTC	922	14	clonotype5446	clonotype5446_consensus_1	Lymph node	Lymph.node_cDNA_CGTGTCTGTATAGTAG-1	HSPA8_memory_B
6727	CGTGTCTGTATAGTAG-10_contig_2	TRUE	678	IGH	IGHV3-23	None	IGHJ4	IGHA1	TRUE	TRUE	CAREARYYFDDGSYYSNALDSW	TGTGCGAGAGAGGCCCGGTATTACTTTGATGATGGCAGTTATTACTCCAACGCCCTTGACTCCTGG	268	2	clonotype5446	clonotype5446_consensus_2	Lymph node	Lymph.node_cDNA_CGTGTCTGTATAGTAG-1	HSPA8_memory_B
6728	CGTGTCTGTATAGTAG-10_contig_3	TRUE	594	IGK	IGKV4-1	None	IGKJ4	IGKC	TRUE	FALSE	None	None	108	2	clonotype5446	None	Lymph node	Lymph.node_cDNA_CGTGTCTGTATAGTAG-1	HSPA8_memory_B
6729	CGTGTCTGTTGAGTTC-17_contig_1	TRUE	666	IGH	IGHV3-48	None	IGHJ3	IGHA2	TRUE	TRUE	CARDVAIVGATPDAFDVW	TGTGCCAGAGATGTCGCAATAGTGGGAGCTACCCCTGATGCTTTTGATGTGTGG	21868	2358	clonotype5448	clonotype5448_consensus_2	Stomach	Stomach_cDNA_CGTGTCTGTTGAGTTC-1	IGKV3-15_plasma
6730	CGTGTCTGTTGAGTTC-17_contig_2	TRUE	570	IGK	IGKV3D-15	None	IGKJ1	IGKC	TRUE	TRUE	CQQFNQWPTWAF	TGTCAGCAGTTTAATCAGTGGCCTACGTGGGCGTTC	56428	8294	clonotype5448	clonotype5448_consensus_1	Stomach	Stomach_cDNA_CGTGTCTGTTGAGTTC-1	IGKV3-15_plasma
6731	CGTGTCTTCAACACTG-10_contig_1	TRUE	556	IGH	IGHV3-7	None	IGHJ4	IGHM	TRUE	TRUE	CARDLGANDFW	TGTGCGAGAGATTTGGGCGCTAATGACTTCTGG	326	4	clonotype5450	clonotype5450_consensus_2	Lymph node	Lymph.node_cDNA_CGTGTCTTCAACACTG-1	HSPA8_memory_B
6732	CGTGTCTTCAACACTG-10_contig_2	TRUE	644	IGL	IGLV10-54	None	IGLJ3	IGLC2	TRUE	TRUE	CSAWDSSLSARVF	TGCTCAGCATGGGACAGCAGCCTCAGTGCCCGGGTGTTC	116	3	clonotype5450	clonotype5450_consensus_1	Lymph node	Lymph.node_cDNA_CGTGTCTTCAACACTG-1	HSPA8_memory_B
6733	CGTGTCTTCAACACTG-10_contig_3	TRUE	622	IGL	IGLV1-47	None	IGLJ3	IGLC2	TRUE	FALSE	None	None	82	1	clonotype5450	None	Lymph node	Lymph.node_cDNA_CGTGTCTTCAACACTG-1	HSPA8_memory_B
6734	CGTGTCTTCCAAACTG-10_contig_1	TRUE	574	IGH	IGHV3-33	IGHD3-22	IGHJ4	IGHM	TRUE	TRUE	CARALTKYYYDSSGYYFFDYW	TGTGCGAGAGCCTTGACGAAGTATTACTATGATAGTAGTGGTTATTATTTTTTTGACTACTGG	576	6	clonotype5453	clonotype5453_consensus_1	Lymph node	Lymph.node_cDNA_CGTGTCTTCCAAACTG-1	TCL1A_ly_naive_B
6735	CGTGTCTTCCAAACTG-10_contig_2	TRUE	535	IGK	IGKV3-20	None	IGKJ1	IGKC	TRUE	TRUE	CQQYGTF	TGTCAACAGTATGGTACGTTC	884	11	clonotype5453	clonotype5453_consensus_2	Lymph node	Lymph.node_cDNA_CGTGTCTTCCAAACTG-1	TCL1A_ly_naive_B
6736	CGTGTCTTCCGTACAA-7_contig_1	TRUE	577	IGK	IGKV2-30	None	IGKJ1	IGKC	TRUE	TRUE	CMQGTHWPQTF	TGCATGCAAGGTACACACTGGCCTCAAACGTTC	270	25	clonotype5455	clonotype5455_consensus_1	Rectum	Rectum_cDNA_CGTGTCTTCCGTACAA-1	CRIP1_memory_B
6737	CGTGTCTTCCGTACAA-7_contig_2	TRUE	528	IGH	IGHV1-18	None	IGHJ4	IGHM	TRUE	TRUE	CARDRQGGVW	TGTGCGAGAGATAGGCAGGGCGGGGTTTGG	108	5	clonotype5455	clonotype5455_consensus_2	Rectum	Rectum_cDNA_CGTGTCTTCCGTACAA-1	CRIP1_memory_B
6738	CGTGTCTTCGCTTGTC-11_contig_1	TRUE	563	IGK	IGKV4-1	None	IGKJ3	IGKC	TRUE	TRUE	CQQYYSTPFF	TGTCAGCAATATTATAGTACTCCGTTTTTC	1826	19	clonotype5456	clonotype5456_consensus_1	Marrow	Marrow_cDNA_CGTGTCTTCGCTTGTC-1	LTB_memory_B
6739	CGTGTCTTCGCTTGTC-11_contig_2	TRUE	556	IGH	IGHV1-69D	None	IGHJ1	IGHM	TRUE	TRUE	CASLVYSGSYHAEYFQHW	TGTGCGAGTCTTGTCTATAGTGGGAGCTACCACGCTGAATACTTCCAGCACTGG	1494	16	clonotype5456	clonotype5456_consensus_2	Marrow	Marrow_cDNA_CGTGTCTTCGCTTGTC-1	LTB_memory_B
6740	CGTGTCTTCGCTTGTC-11_contig_3	TRUE	512	IGK	IGKV3-7	None	IGKJ1	IGKC	TRUE	FALSE	None	None	1194	11	clonotype5456	None	Marrow	Marrow_cDNA_CGTGTCTTCGCTTGTC-1	LTB_memory_B
6741	CGTGTCTTCTAACGGT-10_contig_1	TRUE	539	IGH	IGHV1-18	None	IGHJ4	IGHM	TRUE	TRUE	CARDLPVTTGYW	TGTGCGAGAGATCTCCCGGTGACTACAGGCTACTGG	1148	9	clonotype5457	clonotype5457_consensus_2	Lymph node	Lymph.node_cDNA_CGTGTCTTCTAACGGT-1	TNF_memory_B
6742	CGTGTCTTCTAACGGT-10_contig_2	TRUE	653	IGL	IGLV1-40	None	IGLJ3	IGLC2	TRUE	TRUE	CQSYDSSLSGSVF	TGCCAGTCCTATGACAGCAGCCTGAGTGGTTCGGTGTTC	738	12	clonotype5457	clonotype5457_consensus_1	Lymph node	Lymph.node_cDNA_CGTGTCTTCTAACGGT-1	TNF_memory_B
6743	CGTGTCTTCTAACGGT-10_contig_3	TRUE	662	IGL	IGLV6-57	None	IGLJ3	IGLC2	TRUE	TRUE	CQSYDSSNHWVF	TGTCAGTCTTATGATAGCAGCAATCATTGGGTGTTC	156	3	clonotype5457	clonotype5457_consensus_3	Lymph node	Lymph.node_cDNA_CGTGTCTTCTAACGGT-1	TNF_memory_B
