## Supplementary table 28-32 for "Single-cell transcriptome profiling of an adult human cell atlas of 15 major organs" (part 3 of 3)

### Sheet: Table S32 (continued)
Table S32. Detailed information of BCR repertoire, related to Figure 3.
6744	CGTGTCTTCTATGTGG-10_contig_1	TRUE	566	IGK	IGKV4-1	None	IGKJ2	IGKC	TRUE	TRUE	CQQYYSTPHTF	TGTCAGCAATATTATAGTACTCCTCACACTTTT	2454	27	clonotype5458	clonotype5458_consensus_1	Lymph node	Lymph.node_cDNA_CGTGTCTTCTATGTGG-1	TNF_memory_B
6745	CGTGTCTTCTATGTGG-10_contig_2	TRUE	627	IGH	IGHV4-59	None	IGHJ4	IGHA1	TRUE	TRUE	CARQRWPLDSYDTVGYFDSW	TGTGCGAGACAGAGGTGGCCCCTGGACAGCTATGATACAGTGGGATACTTTGACTCCTGG	406	3	clonotype5458	clonotype5458_consensus_2	Lymph node	Lymph.node_cDNA_CGTGTCTTCTATGTGG-1	TNF_memory_B
6746	CGTGTCTTCTATGTGG-16_contig_1	TRUE	618	IGK	IGKV3-15	None	IGKJ2	IGKC	TRUE	TRUE	CQQYNNWPMYTF	TGTCAGCAGTATAATAACTGGCCCATGTACACTTTT	302	17	clonotype5459	clonotype5459_consensus_2	Spleen	Spleen_cDNA_CGTGTCTTCTATGTGG-1	TCL1A_naive_B
6747	CGTGTCTTCTATGTGG-16_contig_2	TRUE	603	IGH	IGHV5-51	IGHD3-10	IGHJ6	IGHD	TRUE	TRUE	CAREKHYYGSGSYGDYYYGMDVW	TGTGCGAGAGAGAAACATTACTATGGTTCGGGGAGTTATGGGGACTACTACTACGGTATGGACGTCTGG	394	14	clonotype5459	clonotype5459_consensus_1	Spleen	Spleen_cDNA_CGTGTCTTCTATGTGG-1	TCL1A_naive_B
6748	CGTGTCTTCTCCTATA-16_contig_1	TRUE	659	IGH	IGHV3-74	None	IGHJ4	IGHG2	TRUE	TRUE	CVRDLVGARDYW	TGTGTCAGAGATCTTGTTGGGGCGAGAGACTACTGG	5626	328	clonotype5460	clonotype5460_consensus_1	Spleen	Spleen_cDNA_CGTGTCTTCTCCTATA-1	HIST1H4C_plasma
6749	CGTGTCTTCTCCTATA-16_contig_2	TRUE	588	IGK	IGKV2-28	None	IGKJ2	IGKC	TRUE	TRUE	CMQGLQTPYTF	TGCATGCAAGGTCTGCAAACTCCGTACACCTTT	11954	858	clonotype5460	clonotype5460_consensus_2	Spleen	Spleen_cDNA_CGTGTCTTCTCCTATA-1	HIST1H4C_plasma
6750	CGTGTCTTCTCCTATA-16_contig_3	TRUE	512	IGL	None	None	IGLJ1	IGLC1	FALSE	FALSE	None	None	116	9	clonotype5460	None	Spleen	Spleen_cDNA_CGTGTCTTCTCCTATA-1	HIST1H4C_plasma
6751	CGTTAGAAGCCCAGCT-10_contig_1	TRUE	577	IGH	IGHV3-23	None	IGHJ4	IGHM	TRUE	TRUE	CAKDLCSGDSSCYSIDYW	TGTGCGAAAGATCTCTGTAGTGGTGATAGTAGCTGCTACTCTATTGACTACTGG	162	3	clonotype5463	clonotype5463_consensus_2	Lymph node	Lymph.node_cDNA_CGTTAGAAGCCCAGCT-1	HSPA8_memory_B
6752	CGTTAGAAGCCCAGCT-10_contig_2	TRUE	644	IGL	IGLV8-61	None	IGLJ3	IGLC2	TRUE	TRUE	CVLYMGSGISVF	TGTGTGCTGTATATGGGTAGTGGCATTTCGGTGTTC	730	14	clonotype5463	clonotype5463_consensus_1	Lymph node	Lymph.node_cDNA_CGTTAGAAGCCCAGCT-1	HSPA8_memory_B
6753	CGTTAGAAGGGATGGG-10_contig_1	TRUE	642	IGL	IGLV2-14	None	IGLJ2	IGLC2	TRUE	TRUE	CSSYTSSSPVVF	TGCAGCTCATATACAAGCAGCAGCCCTGTGGTATTC	696	11	clonotype5465	clonotype5465_consensus_2	Lymph node	Lymph.node_cDNA_CGTTAGAAGGGATGGG-1	TCL1A_ly_naive_B
6754	CGTTAGAAGGGATGGG-10_contig_2	TRUE	608	IGH	IGHV1-2	None	IGHJ6	IGHD	TRUE	TRUE	CARGWGRIAVAHLYYYYYGMDVW	TGTGCGAGGGGGTGGGGACGAATAGCAGTGGCTCACCTTTACTACTACTACTACGGTATGGACGTCTGG	436	5	clonotype5465	clonotype5465_consensus_1	Lymph node	Lymph.node_cDNA_CGTTAGAAGGGATGGG-1	TCL1A_ly_naive_B
6755	CGTTAGAAGGTGGGTT-16_contig_1	TRUE	571	IGH	IGHV1-46	None	IGHJ6	IGHM	TRUE	TRUE	CARDLRPPFRNYQNYYYALDVW	TGTGCGAGAGATCTACGGCCCCCCTTTAGGAACTACCAAAACTACTACTACGCTTTGGACGTCTGG	354	11	clonotype5466	clonotype5466_consensus_1	Spleen	Spleen_cDNA_CGTTAGAAGGTGGGTT-1	AC079767.4_memory_B
6756	CGTTAGAAGGTGGGTT-16_contig_2	TRUE	505	IGL	IGLV2-14	None	IGLJ1	IGLC1	TRUE	TRUE	CSSYTSSSTGVF	TGCAGCTCATATACAAGCAGCAGCACTGGAGTCTTC	364	25	clonotype5466	clonotype5466_consensus_2	Spleen	Spleen_cDNA_CGTTAGAAGGTGGGTT-1	AC079767.4_memory_B
6757	CGTTAGAAGTCTCGGC-10_contig_1	TRUE	551	IGK	IGKV1-5	None	IGKJ2	IGKC	TRUE	TRUE	CQQYNSNWYAF	TGCCAACAGTATAATAGTAATTGGTATGCTTTT	1206	12	clonotype5468	clonotype5468_consensus_1	Lymph node	Lymph.node_cDNA_CGTTAGAAGTCTCGGC-1	TCL1A_ly_naive_B
6758	CGTTAGAAGTCTCGGC-10_contig_2	TRUE	568	IGH	IGHV3-23	None	IGHJ4	IGHD	TRUE	TRUE	CAKDRGSGWYGNGTYFDYW	TGTGCGAAAGATCGGGGCAGTGGCTGGTACGGGAACGGGACTTACTTTGACTACTGG	204	2	clonotype5468	clonotype5468_consensus_2	Lymph node	Lymph.node_cDNA_CGTTAGAAGTCTCGGC-1	TCL1A_ly_naive_B
6759	CGTTAGACAAGTTGTC-10_contig_1	TRUE	590	IGH	IGHV3-33	IGHD3-16	IGHJ5	IGHD	TRUE	TRUE	CASAPPDYDYVWGESW	TGTGCGAGTGCCCCGCCCGATTATGATTACGTTTGGGGGGAGTCCTGG	648	5	clonotype5470	clonotype5470_consensus_2	Lymph node	Lymph.node_cDNA_CGTTAGACAAGTTGTC-1	TCL1A_ly_naive_B
6760	CGTTAGACAAGTTGTC-10_contig_2	TRUE	713	IGL	IGLV1-44	None	IGLJ3	IGLC2	TRUE	TRUE	CAAWDDSLNGWVF	TGTGCAGCATGGGATGACAGCCTGAATGGTTGGGTGTTC	542	10	clonotype5470	clonotype5470_consensus_1	Lymph node	Lymph.node_cDNA_CGTTAGACAAGTTGTC-1	TCL1A_ly_naive_B
6761	CGTTAGACAATCGGTT-17_contig_1	TRUE	562	IGK	IGKV3-20	None	IGKJ1	IGKC	TRUE	TRUE	CQQYGSSPRTF	TGTCAGCAATATGGTAGCTCACCTAGGACGTTC	58100	6154	clonotype162	clonotype162_consensus_1	Stomach	Stomach_cDNA_CGTTAGACAATCGGTT-1	IGKV3-20_plasma
6762	CGTTAGACAATCGGTT-17_contig_2	TRUE	657	IGH	IGHV1-69D	None	IGHJ5	IGHA2	TRUE	TRUE	CARVAVETDGNNLREFGWFDPW	TGTGCGAGAGTGGCTGTTGAGACAGACGGCAACAATTTGAGGGAATTTGGGTGGTTCGACCCCTGG	20224	1923	clonotype162	clonotype162_consensus_2	Stomach	Stomach_cDNA_CGTTAGACAATCGGTT-1	IGKV3-20_plasma
6763	CGTTAGACACAACGCC-7_contig_1	TRUE	660	IGH	IGHV3-48	None	IGHJ5	IGHA2	TRUE	TRUE	CARETANCGGDCYDYW	TGTGCGAGAGAAACGGCCAATTGTGGTGGTGACTGTTACGACTACTGG	520	26	clonotype5471	clonotype5471_consensus_2	Rectum	Rectum_cDNA_CGTTAGACACAACGCC-1	IGKV3-20_plasma
6764	CGTTAGACACAACGCC-7_contig_2	TRUE	643	IGL	IGLV2-8	None	IGLJ1	IGLC1	TRUE	TRUE	CCSHGGANNFYVF	TGCTGCTCACATGGAGGGGCAAACAATTTTTATGTCTTC	3670	297	clonotype5471	clonotype5471_consensus_1	Rectum	Rectum_cDNA_CGTTAGACACAACGCC-1	IGKV3-20_plasma
6765	CGTTAGACACAACGCC-7_contig_3	TRUE	457	IGL	None	None	IGLJ5	IGLC2	FALSE	FALSE	None	None	52	8	clonotype5471	None	Rectum	Rectum_cDNA_CGTTAGACACAACGCC-1	IGKV3-20_plasma
6766	CGTTAGACACAAGACG-17_contig_1	TRUE	549	IGK	IGKV1-8	None	IGKJ4	IGKC	TRUE	TRUE	CQQYWIPPFIF	TGTCAACAGTATTGGATTCCCCCTTTCATTTTT	63346	8479	clonotype329	clonotype329_consensus_2	Stomach	Stomach_cDNA_CGTTAGACACAAGACG-1	IGKV1-39_plasma
6767	CGTTAGACACAAGACG-17_contig_2	TRUE	670	IGH	IGHV3-15	None	IGHJ4	IGHA1	TRUE	TRUE	CATVADRWDMEGTFAYW	TGTGCCACAGTGGCCGATAGGTGGGACATGGAGGGAACTTTTGCCTATTGG	14624	1639	clonotype329	clonotype329_consensus_1	Stomach	Stomach_cDNA_CGTTAGACACAAGACG-1	IGKV1-39_plasma
6768	CGTTAGACACAAGACG-17_contig_3	TRUE	415	IGL	IGLV3-1	None	IGLJ2	IGLC2	TRUE	FALSE	CQAWDSPTAVLF	TGCCAGGCGTGGGACAGTCCCACTGCGGTGCTGTTC	4	1	clonotype329	None	Stomach	Stomach_cDNA_CGTTAGACACAAGACG-1	IGKV1-39_plasma
6769	CGTTAGAGTAGCGTAG-7_contig_1	TRUE	654	IGH	IGHV3-48	None	IGHJ5	IGHA1	TRUE	TRUE	CARGVYGDYGRASW	TGTGCGAGAGGGGTATACGGTGACTACGGGAGGGCCTCCTGG	31494	2026	clonotype5477	clonotype5477_consensus_2	Rectum	Rectum_cDNA_CGTTAGAGTAGCGTAG-1	IGKV3-20_plasma
6770	CGTTAGAGTAGCGTAG-7_contig_2	TRUE	640	IGL	IGLV2-8	None	IGLJ1	IGLC1	TRUE	TRUE	CGSYANTNKFVF	TGCGGCTCATATGCAAACACCAACAAATTTGTCTTC	39884	3748	clonotype5477	clonotype5477_consensus_1	Rectum	Rectum_cDNA_CGTTAGAGTAGCGTAG-1	IGKV3-20_plasma
6771	CGTTAGAGTCACAAGG-10_contig_1	TRUE	649	IGH	IGHV4-59	None	IGHJ4	IGHA2	TRUE	TRUE	CARGWYEGSYRFDYW	TGTGCGCGAGGTTGGTATGAGGGGAGCTACCGATTTGATTACTGG	222	3	clonotype5478	clonotype5478_consensus_2	Lymph node	Lymph.node_cDNA_CGTTAGAGTCACAAGG-1	HSPA8_memory_B
6772	CGTTAGAGTCACAAGG-10_contig_2	TRUE	642	IGL	IGLV2-14	None	IGLJ2	IGLC2	TRUE	TRUE	CSSHTSSGTGVF	TGCAGTTCACATACAAGTAGCGGCACGGGGGTATTC	414	8	clonotype5478	clonotype5478_consensus_1	Lymph node	Lymph.node_cDNA_CGTTAGAGTCACAAGG-1	HSPA8_memory_B
6773	CGTTAGAGTCACAAGG-10_contig_3	TRUE	378	IGL	IGLV6-57	None	None	IGLC2	FALSE	FALSE	None	None	14	2	clonotype5478	None	Lymph node	Lymph.node_cDNA_CGTTAGAGTCACAAGG-1	HSPA8_memory_B
6774	CGTTAGAGTGTGTGCC-7_contig_1	TRUE	633	IGL	IGLV3-21	None	IGLJ3	IGLC2	TRUE	TRUE	CQVWDSRSNHRVF	TGTCAGGTGTGGGATAGTAGAAGTAATCATCGGGTGTTC	12054	1260	clonotype5479	clonotype5479_consensus_1	Rectum	Rectum_cDNA_CGTTAGAGTGTGTGCC-1	IGLC2_plasma
6775	CGTTAGAGTGTGTGCC-7_contig_2	TRUE	667	IGH	IGHV3-49	None	IGHJ2	IGHA2	TRUE	TRUE	CTRDLSNVGKWYFDLW	TGCACTAGAGATTTGTCGAACGTAGGAAAGTGGTACTTCGATCTCTGG	2156	142	clonotype5479	clonotype5479_consensus_2	Rectum	Rectum_cDNA_CGTTAGAGTGTGTGCC-1	IGLC2_plasma
6776	CGTTAGAGTTGCGCAC-10_contig_1	TRUE	584	IGH	IGHV4-59	None	IGHJ3	IGHD	TRUE	TRUE	CARGRYSSGYYFDGFDIW	TGTGCGAGAGGCCGATATAGCAGTGGTTATTATTTTGATGGTTTTGATATCTGG	118	1	clonotype5481	clonotype5481_consensus_1	Lymph node	Lymph.node_cDNA_CGTTAGAGTTGCGCAC-1	IGKV3-20_plasma
6777	CGTTAGAGTTGCGCAC-10_contig_2	TRUE	563	IGK	IGKV2-28	None	IGKJ4	IGKC	TRUE	TRUE	CMQALQTPPTF	TGCATGCAAGCTCTACAAACTCCTCCCACTTTC	548	5	clonotype5481	clonotype5481_consensus_2	Lymph node	Lymph.node_cDNA_CGTTAGAGTTGCGCAC-1	IGKV3-20_plasma
6778	CGTTAGATCAAACCGT-11_contig_1	TRUE	571	IGK	IGKV2-28	None	IGKJ4	IGKC	TRUE	TRUE	CMQALQTPFTF	TGCATGCAAGCTCTACAAACTCCTTTCACTTTC	1562	17	clonotype5482	clonotype5482_consensus_1	Marrow	Marrow_cDNA_CGTTAGATCAAACCGT-1	LTB_memory_B
6779	CGTTAGATCAAACCGT-11_contig_2	TRUE	571	IGH	IGHV3-23	None	IGHJ6	IGHM	TRUE	TRUE	CAKGDSGFYYYGMDVW	TGTGCGAAAGGCGATTCGGGGTTCTACTACTACGGTATGGACGTCTGG	492	5	clonotype5482	clonotype5482_consensus_2	Marrow	Marrow_cDNA_CGTTAGATCAAACCGT-1	LTB_memory_B
6780	CGTTAGATCAAACCGT-11_contig_3	TRUE	550	IGK	IGKV1-33	None	IGKJ1	IGKC	TRUE	FALSE	None	None	396	5	clonotype5482	None	Marrow	Marrow_cDNA_CGTTAGATCAAACCGT-1	LTB_memory_B
6781	CGTTAGATCAACGAAA-10_contig_1	TRUE	547	IGK	IGKV1-5	None	IGKJ3	IGKC	TRUE	TRUE	CQQYNSFVTF	TGCCAACAGTATAATAGTTTTGTCACTTTC	1170	11	clonotype5483	clonotype5483_consensus_2	Lymph node	Lymph.node_cDNA_CGTTAGATCAACGAAA-1	TCL1A_ly_naive_B
6782	CGTTAGATCAACGAAA-10_contig_2	TRUE	553	IGH	IGHV7-4-1	IGHD2-21	IGHJ6	IGHM	TRUE	TRUE	CARDLIVVVTAIPGAGMDVW	TGTGCGAGAGACCTTATTGTGGTGGTGACTGCTATTCCGGGGGCCGGTATGGACGTCTGG	646	5	clonotype5483	clonotype5483_consensus_1	Lymph node	Lymph.node_cDNA_CGTTAGATCAACGAAA-1	TCL1A_ly_naive_B
6783	CGTTAGATCAACGAAA-10_contig_3	TRUE	572	IGK	IGKV2-30	None	IGKJ4	IGKC	TRUE	FALSE	None	None	454	4	clonotype5483	None	Lymph node	Lymph.node_cDNA_CGTTAGATCAACGAAA-1	TCL1A_ly_naive_B
6784	CGTTAGATCAATCACG-10_contig_1	TRUE	551	IGK	IGKV1-33	None	IGKJ4	IGKC	TRUE	TRUE	CQQYDNPLLTF	TGTCAACAGTATGATAATCCCTTGCTCACTTTC	418	5	clonotype5484	clonotype5484_consensus_2	Lymph node	Lymph.node_cDNA_CGTTAGATCAATCACG-1	HSPA8_memory_B
6785	CGTTAGATCAATCACG-10_contig_2	TRUE	576	IGH	IGHV4-39	None	IGHJ4	IGHD	TRUE	TRUE	CARLKKGIGWPEKNYFDYW	TGTGCGAGACTAAAAAAGGGCATTGGCTGGCCAGAAAAAAACTACTTTGACTACTGG	806	6	clonotype5484	clonotype5484_consensus_1	Lymph node	Lymph.node_cDNA_CGTTAGATCAATCACG-1	HSPA8_memory_B
6786	CGTTAGATCACATACG-7_contig_1	TRUE	642	IGH	IGHV3-7	None	IGHJ4	IGHA2	TRUE	TRUE	CASPALLPQW	TGTGCGAGTCCGGCACTTCTTCCCCAGTGG	33432	2317	clonotype5485	clonotype5485_consensus_2	Rectum	Rectum_cDNA_CGTTAGATCACATACG-1	IGLC2_plasma
6787	CGTTAGATCACATACG-7_contig_2	TRUE	654	IGL	IGLV10-54	None	IGLJ3	IGLC2	TRUE	TRUE	CSAWDSSLRGWVF	TGCTCAGCATGGGACAGCAGCCTCAGAGGTTGGGTGTTC	22354	2406	clonotype5485	clonotype5485_consensus_1	Rectum	Rectum_cDNA_CGTTAGATCACATACG-1	IGLC2_plasma
6788	CGTTAGATCGGATGTT-17_contig_1	TRUE	554	IGK	IGKV1-17	None	IGKJ2	IGKC	TRUE	TRUE	CLQYNDYPYTF	TGTCTCCAGTATAATGATTACCCGTACACTTTT	38022	3874	clonotype5488	clonotype5488_consensus_1	Stomach	Stomach_cDNA_CGTTAGATCGGATGTT-1	IGKV3-20_plasma
6789	CGTTAGATCGGATGTT-17_contig_2	TRUE	660	IGH	IGHV3-23	None	IGHJ2	IGHA1	TRUE	TRUE	CAKDPQASSGWYFDIW	TGTGCGAAAGATCCCCAGGCCTCCTCGGGTTGGTACTTCGATATCTGG	6520	505	clonotype5488	clonotype5488_consensus_2	Stomach	Stomach_cDNA_CGTTAGATCGGATGTT-1	IGKV3-20_plasma
6790	CGTTAGATCGGATGTT-17_contig_3	TRUE	365	IGK	IGKV3-20	None	None	None	FALSE	FALSE	None	None	24	1	clonotype5488	None	Stomach	Stomach_cDNA_CGTTAGATCGGATGTT-1	IGKV3-20_plasma
6791	CGTTAGATCGTTACAG-10_contig_1	TRUE	642	IGL	IGLV2-14	None	IGLJ1	IGLC1	TRUE	TRUE	CSSYRSSSTVF	TGCAGCTCATATAGAAGCAGCAGCACTGTCTTC	1144	17	clonotype5489	clonotype5489_consensus_2	Lymph node	Lymph.node_cDNA_CGTTAGATCGTTACAG-1	TNF_memory_B
6792	CGTTAGATCGTTACAG-10_contig_2	TRUE	574	IGH	IGHV3-23	None	IGHJ1	IGHM	TRUE	TRUE	CAKVAGYSYAIEYFQHW	TGTGCGAAAGTCGCGGGATACAGCTATGCTATTGAATACTTCCAACACTGG	294	7	clonotype5489	clonotype5489_consensus_1	Lymph node	Lymph.node_cDNA_CGTTAGATCGTTACAG-1	TNF_memory_B
6793	CGTTCTGAGAAGCCCA-10_contig_1	TRUE	571	IGK	IGKV2-30	None	IGKJ1	IGKC	TRUE	TRUE	CLQSTQWPWTF	TGCTTGCAAAGTACACAGTGGCCCTGGACGTTC	506	7	clonotype5490	clonotype5490_consensus_2	Lymph node	Lymph.node_cDNA_CGTTCTGAGAAGCCCA-1	TNF_memory_B
6794	CGTTCTGAGAAGCCCA-10_contig_2	TRUE	554	IGH	IGHV5-51	None	IGHJ5	IGHM	TRUE	TRUE	CARRTHQLLMVNWFDPW	TGTGCGAGACGGACGCATCAACTATTAATGGTCAATTGGTTCGACCCCTGG	462	3	clonotype5490	clonotype5490_consensus_1	Lymph node	Lymph.node_cDNA_CGTTCTGAGAAGCCCA-1	TNF_memory_B
6795	CGTTCTGAGCCGATTT-10_contig_1	TRUE	565	IGK	IGKV3-20	None	IGKJ4	IGKC	TRUE	TRUE	CQQYGSSPLTF	TGTCAGCAGTATGGTAGCTCACCTCTCACTTTC	1010	9	clonotype5492	clonotype5492_consensus_2	Lymph node	Lymph.node_cDNA_CGTTCTGAGCCGATTT-1	TNF_memory_B
6796	CGTTCTGAGCCGATTT-10_contig_2	TRUE	592	IGH	IGHV3-48	IGHD3-10	IGHJ4	IGHM	TRUE	TRUE	CARLGTLITMVRGVIIQGPIDYW	TGTGCGAGACTAGGGACCCTTATTACTATGGTTCGGGGAGTTATTATACAGGGCCCTATTGACTACTGG	540	7	clonotype5492	clonotype5492_consensus_1	Lymph node	Lymph.node_cDNA_CGTTCTGAGCCGATTT-1	TNF_memory_B
6797	CGTTCTGCAAACCCAT-10_contig_1	TRUE	568	IGK	IGKV3-20	None	IGKJ5	IGKC	TRUE	TRUE	CQQYGSSPPITF	TGTCAGCAGTATGGTAGCTCACCTCCGATCACCTTC	234	2	clonotype5497	clonotype5497_consensus_1	Lymph node	Lymph.node_cDNA_CGTTCTGCAAACCCAT-1	TCL1A_ly_naive_B
6798	CGTTCTGCAAACCCAT-10_contig_2	TRUE	565	IGH	IGHV2-26	None	IGHJ2	IGHD	TRUE	TRUE	CARILEAAAGLIAVADLGYFDLW	TGTGCACGGATACTAGAAGCAGCAGCTGGCCTAATAGCAGTGGCTGATTTGGGGTACTTCGATCTCTGG	170	1	clonotype5497	clonotype5497_consensus_2	Lymph node	Lymph.node_cDNA_CGTTCTGCAAACCCAT-1	TCL1A_ly_naive_B
6799	CGTTCTGCAAACCCAT-10_contig_3	TRUE	565	IGH	IGHV2-26	None	IGHJ2	IGHD	TRUE	TRUE	CARILEAAAGLIAVADLGYFDLW	TGTGCACGGATACTAGAAGCAGCAGCTGGCCTAATAGCAGTGGCTGATTTGGGGTACTTCGATCTCTGG	370	3	clonotype5497	clonotype5497_consensus_2	Lymph node	Lymph.node_cDNA_CGTTCTGCAAACCCAT-1	TCL1A_ly_naive_B
6800	CGTTCTGCAAGCCTAT-10_contig_1	TRUE	568	IGK	IGKV3-11	None	IGKJ2	IGKC	TRUE	TRUE	CQQRSNWPPYTF	TGTCAGCAGCGTAGCAACTGGCCTCCGTACACTTTT	2154	21	clonotype5498	clonotype5498_consensus_2	Lymph node	Lymph.node_cDNA_CGTTCTGCAAGCCTAT-1	TCL1A_ly_naive_B
6801	CGTTCTGCAAGCCTAT-10_contig_2	TRUE	539	IGH	IGHV2-26	None	IGHJ3	IGHM	TRUE	TRUE	CARIREDPSHDITMIVGWGDAFDIW	TGTGCACGGATACGGGAGGATCCATCCCACGATATTACTATGATAGTAGGGTGGGGGGATGCTTTTGATATCTGG	172	4	clonotype5498	clonotype5498_consensus_1	Lymph node	Lymph.node_cDNA_CGTTCTGCAAGCCTAT-1	TCL1A_ly_naive_B
6802	CGTTCTGCAAGCCTAT-10_contig_3	TRUE	562	IGK	IGKV2-28	None	IGKJ4	IGKC	TRUE	FALSE	CWGLLLHASSTNSFTF	TGTTGGGGTTTATTACTGCATGCAAGCTCTACAAACTCCTTCACTTTC	216	3	clonotype5498	None	Lymph node	Lymph.node_cDNA_CGTTCTGCAAGCCTAT-1	TCL1A_ly_naive_B
6803	CGTTCTGCAGGAACGT-16_contig_1	TRUE	643	IGL	IGLV2-8	None	IGLJ3	IGLC2	TRUE	TRUE	CSSYAGSNNFWVF	TGCAGCTCATATGCAGGCAGCAACAATTTTTGGGTGTTC	422	34	clonotype5500	clonotype5500_consensus_2	Spleen	Spleen_cDNA_CGTTCTGCAGGAACGT-1	LTB_memory_B
6804	CGTTCTGCAGGAACGT-16_contig_2	TRUE	614	IGH	IGHV3-7	None	IGHJ6	IGHD	TRUE	TRUE	CARDKSSSWYSYYYYGMDVW	TGTGCGAGAGATAAGAGCAGCAGCTGGTATTCGTACTACTACTACGGTATGGACGTCTGG	140	4	clonotype5500	clonotype5500_consensus_1	Spleen	Spleen_cDNA_CGTTCTGCAGGAACGT-1	LTB_memory_B
6805	CGTTCTGCATTGCGGC-10_contig_1	TRUE	560	IGH	IGHV5-51	None	IGHJ4	IGHM	TRUE	TRUE	CARLLYSSVTRGEYYFDYW	TGTGCGAGACTCCTTTATAGCAGTGTGACTAGAGGAGAATACTACTTTGACTACTGG	764	5	clonotype5502	clonotype5502_consensus_2	Lymph node	Lymph.node_cDNA_CGTTCTGCATTGCGGC-1	TCL1A_ly_naive_B
6806	CGTTCTGCATTGCGGC-10_contig_2	TRUE	646	IGL	IGLV1-44	None	IGLJ2	IGLC2	TRUE	TRUE	CAAWDDSLNAVVF	TGTGCAGCATGGGATGACAGCCTGAATGCTGTGGTATTC	314	4	clonotype5502	clonotype5502_consensus_1	Lymph node	Lymph.node_cDNA_CGTTCTGCATTGCGGC-1	TCL1A_ly_naive_B
6807	CGTTCTGCATTGCGGC-10_contig_3	TRUE	658	IGL	IGLV4-3	None	IGLJ3	IGLC2	TRUE	FALSE	None	None	98	1	clonotype5502	None	Lymph node	Lymph.node_cDNA_CGTTCTGCATTGCGGC-1	TCL1A_ly_naive_B
6808	CGTTCTGGTAACGTTC-10_contig_1	TRUE	636	IGL	IGLV3-25	None	IGLJ3	IGLC2	TRUE	TRUE	CQSADSSGTYWVF	TGTCAATCAGCAGACAGCAGTGGTACTTATTGGGTGTTC	168	2	clonotype5503	clonotype5503_consensus_2	Lymph node	Lymph.node_cDNA_CGTTCTGGTAACGTTC-1	HSPA8_memory_B
6809	CGTTCTGGTAACGTTC-10_contig_2	TRUE	551	IGH	IGHV5-51	None	IGHJ4	IGHM	TRUE	TRUE	CARAFGSGSYNHFDYW	TGTGCGAGAGCGTTTGGTTCGGGGAGTTATAACCACTTTGACTACTGG	1078	12	clonotype5503	clonotype5503_consensus_1	Lymph node	Lymph.node_cDNA_CGTTCTGGTAACGTTC-1	HSPA8_memory_B
6810	CGTTCTGGTAACGTTC-10_contig_3	TRUE	676	IGL	IGLV3-27	None	IGLJ3	IGLC2	TRUE	FALSE	None	None	268	5	clonotype5503	None	Lymph node	Lymph.node_cDNA_CGTTCTGGTAACGTTC-1	HSPA8_memory_B
6811	CGTTCTGGTACAGTGG-7_contig_1	TRUE	661	IGH	IGHV3-15	None	IGHJ1	IGHA2	TRUE	TRUE	CCWIRGGDFSLEHW	TGTTGCTGGATAAGAGGGGGAGACTTCTCCCTTGAGCACTGG	5066	204	clonotype124	clonotype124_consensus_1	Rectum	Rectum_cDNA_CGTTCTGGTACAGTGG-1	IGKV3-20_plasma
6812	CGTTCTGGTACAGTGG-7_contig_2	TRUE	565	IGK	IGKV3-20	None	IGKJ2	IGKC	TRUE	TRUE	CQHYGTSLYTF	TGTCAGCATTATGGTACCTCACTGTACACTTTT	46006	3171	clonotype124	clonotype124_consensus_2	Rectum	Rectum_cDNA_CGTTCTGGTACAGTGG-1	IGKV3-20_plasma
6813	CGTTCTGGTACAGTGG-7_contig_3	TRUE	306	IGL	None	None	IGLJ1	IGLC1	FALSE	FALSE	None	None	32	1	clonotype124	None	Rectum	Rectum_cDNA_CGTTCTGGTACAGTGG-1	IGKV3-20_plasma
6814	CGTTCTGGTACAGTGG-7_contig_4	TRUE	474	IGK	IGKV1D-37	None	IGKJ2	IGKC	TRUE	FALSE	None	None	1396	76	clonotype124	None	Rectum	Rectum_cDNA_CGTTCTGGTACAGTGG-1	IGKV3-20_plasma
6815	CGTTCTGGTACGACCC-10_contig_1	TRUE	643	IGL	IGLV2-14	None	IGLJ1	IGLC1	TRUE	TRUE	CSSYTSSSTLYVF	TGCAGCTCATATACAAGCAGCAGCACCCTTTATGTCTTC	402	6	clonotype5504	clonotype5504_consensus_1	Lymph node	Lymph.node_cDNA_CGTTCTGGTACGACCC-1	TCL1A_ly_naive_B
6816	CGTTCTGGTACGACCC-10_contig_2	TRUE	574	IGH	IGHV3-33	IGHD2-15	IGHJ3	IGHM	TRUE	TRUE	CARAQRRYCSGGSCYNAFDIW	TGTGCGAGAGCTCAACGGAGATATTGTAGTGGTGGTAGCTGCTACAATGCTTTTGATATCTGG	660	7	clonotype5504	clonotype5504_consensus_2	Lymph node	Lymph.node_cDNA_CGTTCTGGTACGACCC-1	TCL1A_ly_naive_B
6817	CGTTCTGGTCACCCAG-16_contig_1	TRUE	551	IGH	IGHV4-34	None	IGHJ4	IGHM	TRUE	TRUE	CARGRFYRRPFTYYFDYW	TGTGCGAGAGGCCGGTTCTACCGCCGTCCCTTCACATACTACTTTGACTACTGG	236	9	clonotype5505	clonotype5505_consensus_2	Spleen	Spleen_cDNA_CGTTCTGGTCACCCAG-1	TCL1A_ly_naive_B
6818	CGTTCTGGTCACCCAG-16_contig_2	TRUE	552	IGK	IGKV1D-39	None	IGKJ4	IGKC	TRUE	TRUE	CQQSYSTPLTF	TGTCAACAGAGTTACAGTACCCCTCTCACTTTC	392	17	clonotype5505	clonotype5505_consensus_1	Spleen	Spleen_cDNA_CGTTCTGGTCACCCAG-1	TCL1A_ly_naive_B
6819	CGTTCTGGTCCGCTGA-10_contig_1	TRUE	585	IGH	IGHV3-73	None	IGHJ4	IGHD	TRUE	TRUE	CTPRGERW	TGTACCCCCCGGGGGGAGCGCTGG	908	6	clonotype5506	clonotype5506_consensus_2	Lymph node	Lymph.node_cDNA_CGTTCTGGTCCGCTGA-1	TCL1A_ly_naive_B
6820	CGTTCTGGTCCGCTGA-10_contig_2	TRUE	640	IGL	IGLV2-8	None	IGLJ3	IGLC2	TRUE	TRUE	CSSYAGSNNLVF	TGCAGCTCATATGCAGGCAGCAACAATTTGGTGTTC	686	15	clonotype5506	clonotype5506_consensus_1	Lymph node	Lymph.node_cDNA_CGTTCTGGTCCGCTGA-1	TCL1A_ly_naive_B
6821	CGTTCTGGTCCGCTGA-10_contig_3	TRUE	670	IGK	IGKV4-1	None	IGKJ1	IGKC	TRUE	FALSE	None	None	474	5	clonotype5506	None	Lymph node	Lymph.node_cDNA_CGTTCTGGTCCGCTGA-1	TCL1A_ly_naive_B
6822	CGTTCTGGTGATGTGG-17_contig_1	TRUE	557	IGH	IGHV3-11	None	IGHJ4	IGHM	TRUE	TRUE	CSRDPRRLDYW	TGTTCCAGAGACCCCCGACGCCTTGACTACTGG	8388	293	clonotype5507	clonotype5507_consensus_1	Stomach	Stomach_cDNA_CGTTCTGGTGATGTGG-1	IGKV3-20_plasma
6823	CGTTCTGGTGATGTGG-17_contig_2	TRUE	589	IGK	IGKV2-30	None	IGKJ3	IGKC	TRUE	TRUE	CMQGTHWPFTF	TGCATGCAAGGTACACACTGGCCATTCACTTTC	38486	4549	clonotype5507	clonotype5507_consensus_2	Stomach	Stomach_cDNA_CGTTCTGGTGATGTGG-1	IGKV3-20_plasma
6824	CGTTCTGGTGTCCTCT-11_contig_1	TRUE	587	IGH	IGHV3-21	None	IGHJ6	IGHD	TRUE	TRUE	CARGDGGMDVW	TGTGCGAGAGGGGACGGGGGTATGGACGTCTGG	172	1	clonotype5508	clonotype5508_consensus_1	Marrow	Marrow_cDNA_CGTTCTGGTGTCCTCT-1	LTB_memory_B
6825	CGTTCTGGTGTCCTCT-11_contig_2	TRUE	551	IGK	IGKV1-33	None	IGKJ2	IGKC	TRUE	TRUE	CQQYDNLPYTF	TGTCAACAGTATGATAATCTCCCGTACACTTTT	2764	22	clonotype5508	clonotype5508_consensus_2	Marrow	Marrow_cDNA_CGTTCTGGTGTCCTCT-1	LTB_memory_B
6826	CGTTCTGGTGTCCTCT-11_contig_3	TRUE	613	IGH	IGHV3-33	None	IGHJ6	IGHD	TRUE	FALSE	None	None	108	3	clonotype5508	None	Marrow	Marrow_cDNA_CGTTCTGGTGTCCTCT-1	LTB_memory_B
6827	CGTTCTGGTTCATGGT-17_contig_1	TRUE	552	IGH	IGHV1-18	IGHD2-2	IGHJ6	IGHM	TRUE	TRUE	CARLIVVLPAAISRMDVW	TGTGCGAGACTTATTGTAGTACTACCAGCTGCTATCAGCCGTATGGACGTCTGG	78	8	clonotype5510	clonotype5510_consensus_1	Stomach	Stomach_cDNA_CGTTCTGGTTCATGGT-1	AC079767.4_memory_B
6828	CGTTCTGGTTCATGGT-17_contig_2	TRUE	634	IGL	IGLV2-23	None	IGLJ2	IGLC2	TRUE	TRUE	CCSYAGSSVVF	TGCTGCTCATATGCAGGTAGTAGCGTGGTATTC	160	25	clonotype5510	clonotype5510_consensus_2	Stomach	Stomach_cDNA_CGTTCTGGTTCATGGT-1	AC079767.4_memory_B
6829	CGTTCTGGTTCGGGCT-16_contig_1	TRUE	635	IGL	IGLV1-51	None	IGLJ2	IGLC2	TRUE	TRUE	CATWDSSLSATLF	TGCGCAACATGGGACAGCAGTTTGAGTGCTACGCTATTC	98	10	clonotype5511	clonotype5511_consensus_1	Spleen	Spleen_cDNA_CGTTCTGGTTCGGGCT-1	HSPA8_memory_B
6830	CGTTCTGGTTCGGGCT-16_contig_2	TRUE	555	IGH	IGHV1-8	None	IGHJ6	IGHM	TRUE	TRUE	CARDGSGNFGRVGHGLDVW	TGTGCGAGAGATGGTTCGGGGAATTTCGGAAGAGTGGGGCACGGGCTGGACGTCTGG	90	8	clonotype5511	clonotype5511_consensus_2	Spleen	Spleen_cDNA_CGTTCTGGTTCGGGCT-1	HSPA8_memory_B
6831	CGTTCTGGTTCGGGCT-16_contig_3	TRUE	457	IGL	IGLV3-19	None	IGLJ3	IGLC2	TRUE	FALSE	None	None	44	3	clonotype5511	None	Spleen	Spleen_cDNA_CGTTCTGGTTCGGGCT-1	HSPA8_memory_B
6832	CGTTCTGTCCATGAGT-10_contig_1	TRUE	646	IGL	IGLV1-44	None	IGLJ3	IGLC2	TRUE	TRUE	CAAWDDSLNGPVF	TGTGCAGCATGGGATGACAGCCTGAATGGTCCGGTGTTC	698	14	clonotype5513	clonotype5513_consensus_2	Lymph node	Lymph.node_cDNA_CGTTCTGTCCATGAGT-1	TCL1A_ly_naive_B
6833	CGTTCTGTCCATGAGT-10_contig_2	TRUE	566	IGH	IGHV5-51	IGHD3-10	IGHJ5	IGHM	TRUE	TRUE	CARQMTYYYGSGSANNWFDPW	TGTGCGAGACAAATGACATATTACTATGGTTCGGGGAGTGCTAACAACTGGTTCGACCCCTGG	280	4	clonotype5513	clonotype5513_consensus_1	Lymph node	Lymph.node_cDNA_CGTTCTGTCCATGAGT-1	TCL1A_ly_naive_B
6834	CGTTCTGTCCATGAGT-10_contig_3	TRUE	442	IGH	None	IGHD3-9	IGHJ3	IGHM	FALSE	FALSE	None	None	88	1	clonotype5513	None	Lymph node	Lymph.node_cDNA_CGTTCTGTCCATGAGT-1	TCL1A_ly_naive_B
6835	CGTTCTGTCGGAAATA-10_contig_1	TRUE	565	IGK	IGKV3-20	None	IGKJ1	IGKC	TRUE	TRUE	CQQYGSSPRTF	TGTCAGCAGTATGGTAGCTCACCGAGGACGTTC	2220	23	clonotype5515	clonotype5515_consensus_1	Lymph node	Lymph.node_cDNA_CGTTCTGTCGGAAATA-1	TNF_memory_B
6836	CGTTCTGTCGGAAATA-10_contig_2	TRUE	648	IGH	IGHV1-8	None	IGHJ5	IGHA2	TRUE	TRUE	CARGPPRNYGSGSSWFDPW	TGTGCGAGAGGCCCGCCAAGGAACTATGGTTCGGGTTCGAGCTGGTTCGACCCCTGG	368	3	clonotype5515	clonotype5515_consensus_2	Lymph node	Lymph.node_cDNA_CGTTCTGTCGGAAATA-1	TNF_memory_B
6837	CGTTCTGTCGGCGCAT-10_contig_1	TRUE	580	IGH	IGHV3-48	None	IGHJ4	IGHM	TRUE	TRUE	CARDSLPSFGYSGDGFDYW	TGTGCGAGAGATTCCCTTCCCTCTTTTGGATATAGTGGTGATGGCTTTGACTACTGG	468	5	clonotype5516	clonotype5516_consensus_1	Lymph node	Lymph.node_cDNA_CGTTCTGTCGGCGCAT-1	TCL1A_ly_naive_B
6838	CGTTCTGTCGGCGCAT-10_contig_2	TRUE	636	IGL	IGLV3-25	None	IGLJ3	IGLC2	TRUE	TRUE	CQSADSSGTYRVF	TGTCAATCAGCAGACAGCAGTGGTACTTATCGGGTGTTC	460	9	clonotype5516	clonotype5516_consensus_2	Lymph node	Lymph.node_cDNA_CGTTCTGTCGGCGCAT-1	TCL1A_ly_naive_B
6839	CGTTCTGTCGGCGCAT-10_contig_3	TRUE	641	IGL	IGLV2-14	None	IGLJ2	IGLC2	TRUE	FALSE	None	None	92	2	clonotype5516	None	Lymph node	Lymph.node_cDNA_CGTTCTGTCGGCGCAT-1	TCL1A_ly_naive_B
6840	CGTTCTGTCTGGTTCC-11_contig_1	TRUE	574	IGH	IGHV3-23	None	IGHJ4	IGHM	TRUE	TRUE	CAKSDLPVDTSINPQFDSW	TGTGCGAAATCTGATCTCCCCGTGGATACATCTATAAATCCCCAGTTTGACTCCTGG	804	5	clonotype5517	clonotype5517_consensus_1	Marrow	Marrow_cDNA_CGTTCTGTCTGGTTCC-1	LTB_memory_B
6841	CGTTCTGTCTGGTTCC-11_contig_2	TRUE	636	IGL	IGLV7-46	None	IGLJ3	IGLC2	TRUE	TRUE	CLLSYSGARPWVF	TGCTTGCTCTCCTATAGTGGTGCTCGGCCTTGGGTGTTC	1242	19	clonotype5517	clonotype5517_consensus_2	Marrow	Marrow_cDNA_CGTTCTGTCTGGTTCC-1	LTB_memory_B
6842	CGTTCTGTCTTGCCGT-10_contig_1	TRUE	565	IGK	IGKV3-20	None	IGKJ2	IGKC	TRUE	TRUE	CQQYGSSPRTF	TGTCAGCAGTATGGTAGCTCACCTCGGACTTTT	828	7	clonotype5518	clonotype5518_consensus_1	Lymph node	Lymph.node_cDNA_CGTTCTGTCTTGCCGT-1	TCL1A_ly_naive_B
6843	CGTTCTGTCTTGCCGT-10_contig_2	TRUE	590	IGH	IGHV4-4	IGHD2-2	IGHJ6	IGHD	TRUE	TRUE	CARSRLYCSSTSCYAGFYYYYGMDVW	TGTGCGAGATCCCGCTTATATTGTAGTAGTACCAGCTGCTATGCCGGCTTCTACTACTACTACGGTATGGACGTCTGG	526	5	clonotype5518	clonotype5518_consensus_2	Lymph node	Lymph.node_cDNA_CGTTCTGTCTTGCCGT-1	TCL1A_ly_naive_B
6844	CGTTGGGAGAAGAAGC-17_contig_1	TRUE	553	IGK	IGKV3-11	None	IGKJ5	IGKC	TRUE	TRUE	CQQRSSWPLTF	TGTCAACAGCGTAGCAGCTGGCCGCTCACCTTC	154	14	clonotype5519	clonotype5519_consensus_1	Stomach	Stomach_cDNA_CGTTGGGAGAAGAAGC-1	CRIP1_memory_B
6845	CGTTGGGAGAAGAAGC-17_contig_2	TRUE	580	IGH	IGHV3-23	IGHD3-10	IGHJ4	IGHM	TRUE	TRUE	CAKAWKYGSGSYYSHFDCW	TGTGCGAAAGCCTGGAAGTATGGTTCGGGGAGTTATTACAGCCACTTTGACTGCTGG	88	7	clonotype5519	clonotype5519_consensus_2	Stomach	Stomach_cDNA_CGTTGGGAGAAGAAGC-1	CRIP1_memory_B
6846	CGTTGGGAGATCCCGC-10_contig_1	TRUE	627	IGL	IGLV3-21	None	IGLJ2	IGLC2	TRUE	TRUE	CQVWESSSGIF	TGTCAGGTGTGGGAAAGTAGCAGTGGAATCTTC	364	6	clonotype5520	clonotype5520_consensus_2	Lymph node	Lymph.node_cDNA_CGTTGGGAGATCCCGC-1	HSPA8_memory_B
6847	CGTTGGGAGATCCCGC-10_contig_2	TRUE	669	IGH	IGHV3-23	None	IGHJ5	IGHA2	TRUE	TRUE	CAKGAQFYESGRTNYFDPW	TGTGCGAAGGGTGCGCAGTTCTATGAATCCGGGAGGACAAATTACTTCGACCCCTGG	634	5	clonotype5520	clonotype5520_consensus_1	Lymph node	Lymph.node_cDNA_CGTTGGGAGATCCCGC-1	HSPA8_memory_B
6848	CGTTGGGAGCTAGCCC-10_contig_1	TRUE	567	IGK	IGKV3D-15	None	IGKJ1	IGKC	TRUE	TRUE	CQQYSNWPLTF	TGTCAGCAGTATAGTAACTGGCCTTTGACGTTT	3534	31	clonotype5522	clonotype5522_consensus_1	Lymph node	Lymph.node_cDNA_CGTTGGGAGCTAGCCC-1	HSPA8_memory_B
6849	CGTTGGGAGCTAGCCC-10_contig_2	TRUE	534	IGH	IGHV3-23	None	IGHJ4	IGHM	TRUE	TRUE	CVKRSATTSGYFDYW	TGTGTGAAAAGGTCTGCAACGACGTCGGGATACTTTGACTACTGG	232	8	clonotype5522	clonotype5522_consensus_2	Lymph node	Lymph.node_cDNA_CGTTGGGAGCTAGCCC-1	HSPA8_memory_B
6850	CGTTGGGAGTTAAGTG-11_contig_1	TRUE	563	IGK	IGKV2D-29	None	IGKJ5	IGKC	TRUE	TRUE	CMQSTEVPITF	TGCATGCAAAGTACAGAGGTTCCCATCACCTTC	2838	25	clonotype5525	clonotype5525_consensus_1	Marrow	Marrow_cDNA_CGTTGGGAGTTAAGTG-1	LTB_memory_B
6851	CGTTGGGAGTTAAGTG-11_contig_2	TRUE	592	IGH	IGHV3-23	None	IGHJ2	IGHM	TRUE	TRUE	CAKDRPPSRPYSSSWYGWYFDHW	TGTGCGAAAGATCGCCCCCCTAGTAGGCCATATAGCAGCAGCTGGTACGGTTGGTACTTCGATCACTGG	768	8	clonotype5525	clonotype5525_consensus_2	Marrow	Marrow_cDNA_CGTTGGGAGTTAAGTG-1	LTB_memory_B
6852	CGTTGGGAGTTAAGTG-11_contig_3	TRUE	516	IGK	IGKV1-33	None	None	IGKC	FALSE	FALSE	None	None	414	3	clonotype5525	None	Marrow	Marrow_cDNA_CGTTGGGAGTTAAGTG-1	LTB_memory_B
6853	CGTTGGGCACTTACGA-10_contig_1	TRUE	635	IGL	IGLV1-51	None	IGLJ3	IGLC2	TRUE	TRUE	CGTWDSSLSFWVF	TGCGGAACATGGGATAGCAGCCTGAGTTTTTGGGTGTTC	164	3	clonotype5526	clonotype5526_consensus_1	Lymph node	Lymph.node_cDNA_CGTTGGGCACTTACGA-1	TCL1A_ly_naive_B
6854	CGTTGGGCACTTACGA-10_contig_2	TRUE	645	IGL	IGLV1-47	None	IGLJ3	IGLC2	TRUE	TRUE	CAAWDDSLSAWVF	TGTGCAGCATGGGATGACAGCCTGAGTGCTTGGGTGTTC	554	9	clonotype5526	clonotype5526_consensus_3	Lymph node	Lymph.node_cDNA_CGTTGGGCACTTACGA-1	TCL1A_ly_naive_B
6855	CGTTGGGCACTTACGA-10_contig_3	TRUE	586	IGH	IGHV3-21	None	IGHJ4	IGHM	TRUE	TRUE	CARAVWGSSGVHYYDSSSGYW	TGTGCGAGAGCTGTGTGGGGGAGTTCGGGCGTCCATTACTATGATAGTAGTTCTGGCTACTGG	668	9	clonotype5526	clonotype5526_consensus_2	Lymph node	Lymph.node_cDNA_CGTTGGGCACTTACGA-1	TCL1A_ly_naive_B
6856	CGTTGGGCAGCATGAG-10_contig_1	TRUE	526	IGH	IGHV2-5	None	IGHJ4	IGHM	TRUE	TRUE	CAHRSGGYNWNDGDFDYW	TGTGCACACAGATCGGGGGGCTACAACTGGAACGACGGGGACTTTGACTACTGG	1464	11	clonotype5527	clonotype5527_consensus_1	Lymph node	Lymph.node_cDNA_CGTTGGGCAGCATGAG-1	HSPA8_memory_B
6857	CGTTGGGCAGCATGAG-10_contig_2	TRUE	638	IGL	IGLV2-14	None	IGLJ3	IGLC2	TRUE	TRUE	CSSYGSTNSRVF	TGCAGCTCATATGGCAGCACCAATAGTCGGGTGTTC	538	10	clonotype5527	clonotype5527_consensus_2	Lymph node	Lymph.node_cDNA_CGTTGGGCAGCATGAG-1	HSPA8_memory_B
6858	CGTTGGGCAGGTGCCT-10_contig_1	TRUE	520	IGH	IGHV4-59	None	IGHJ4	IGHM	TRUE	TRUE	CARHGSGSSPWRIW	TGTGCGAGACATGGTTCGGGGAGTTCCCCCTGGCGAATTTGG	1726	12	clonotype5528	clonotype5528_consensus_1	Lymph node	Lymph.node_cDNA_CGTTGGGCAGGTGCCT-1	TNF_memory_B
6859	CGTTGGGCAGGTGCCT-10_contig_2	TRUE	566	IGK	IGKV4-1	None	IGKJ4	IGKC	TRUE	TRUE	CQQYYSTPLTF	TGTCAGCAATATTATAGTACTCCCCTCACTTTC	1270	15	clonotype5528	clonotype5528_consensus_2	Lymph node	Lymph.node_cDNA_CGTTGGGCAGGTGCCT-1	TNF_memory_B
6860	CGTTGGGCAGTCAGCC-10_contig_1	TRUE	570	IGK	IGKV3D-15	None	IGKJ2	IGKC	TRUE	TRUE	CQQYNNWPPYTF	TGTCAGCAGTATAATAACTGGCCTCCGTACACTTTT	3852	37	clonotype5529	clonotype5529_consensus_1	Lymph node	Lymph.node_cDNA_CGTTGGGCAGTCAGCC-1	TCL1A_ly_naive_B
6861	CGTTGGGCAGTCAGCC-10_contig_2	TRUE	553	IGH	IGHV6-1	None	IGHJ4	IGHM	TRUE	TRUE	CARERYSSGWPFDYW	TGTGCAAGAGAACGGTATAGCAGTGGCTGGCCCTTTGACTACTGG	828	5	clonotype5529	clonotype5529_consensus_2	Lymph node	Lymph.node_cDNA_CGTTGGGCAGTCAGCC-1	TCL1A_ly_naive_B
6862	CGTTGGGCATACAGCT-16_contig_1	TRUE	582	IGK	IGKV2-28	None	IGKJ1	IGKC	TRUE	TRUE	CMQALQTPPTF	TGCATGCAAGCTCTACAAACTCCTCCGACGTTC	15138	824	clonotype5530	clonotype5530_consensus_2	Spleen	Spleen_cDNA_CGTTGGGCATACAGCT-1	IGKV3-20_plasma
6863	CGTTGGGCATACAGCT-16_contig_2	TRUE	533	IGH	IGHV4-39	None	IGHJ4	IGHM	TRUE	TRUE	CARLIEGRGYAPRLW	TGTGCGAGACTTATTGAGGGGCGCGGCTATGCTCCCCGACTTTGG	5544	148	clonotype5530	clonotype5530_consensus_1	Spleen	Spleen_cDNA_CGTTGGGCATACAGCT-1	IGKV3-20_plasma
6864	CGTTGGGCATACAGCT-16_contig_3	TRUE	355	IGK	IGKV3-20	None	None	None	FALSE	FALSE	None	None	542	20	clonotype5530	None	Spleen	Spleen_cDNA_CGTTGGGCATACAGCT-1	IGKV3-20_plasma
6865	CGTTGGGGTCCCTTGT-16_contig_1	TRUE	565	IGK	IGKV3-20	None	IGKJ4	IGKC	TRUE	TRUE	CQQYGSSPLTF	TGTCAGCAGTATGGTAGCTCACCGCTCACTTTC	304	12	clonotype5532	clonotype5532_consensus_2	Spleen	Spleen_cDNA_CGTTGGGGTCCCTTGT-1	TCL1A_naive_B
6866	CGTTGGGGTCCCTTGT-16_contig_2	TRUE	546	IGH	IGHV4-61	None	IGHJ2	IGHM	TRUE	TRUE	CARVDYSSGWYNLWYFDLW	TGTGCGAGGGTTGACTATAGTAGTGGGTGGTACAACTTATGGTATTTCGATCTCTGG	108	7	clonotype5532	clonotype5532_consensus_1	Spleen	Spleen_cDNA_CGTTGGGGTCCCTTGT-1	TCL1A_naive_B
6867	CGTTGGGGTTGTCGCG-4_contig_1	TRUE	661	IGH	IGHV3-66	None	IGHJ4	IGHA2	TRUE	TRUE	CARAVYSGYDSGDFFDYW	TGTGCGAGAGCCGTATATAGTGGCTACGATTCGGGGGACTTCTTTGACTACTGG	3944	35	clonotype5533	clonotype5533_consensus_1	Esophagus	Esophagus_cDNA_CGTTGGGGTTGTCGCG-1	IGKV3-20_plasma
6868	CGTTGGGGTTGTCGCG-4_contig_2	TRUE	563	IGK	IGKV1D-13	None	IGKJ2	IGKC	TRUE	TRUE	CQQFDNYPLSYIF	TGTCAGCAGTTTGATAACTACCCCCTCTCCTATATTTTT	72226	1297	clonotype5533	clonotype5533_consensus_2	Esophagus	Esophagus_cDNA_CGTTGGGGTTGTCGCG-1	IGKV3-20_plasma
6869	CGTTGGGGTTGTCGCG-4_contig_3	TRUE	327	IGK	IGKV3-20	None	None	None	FALSE	FALSE	None	None	128	2	clonotype5533	None	Esophagus	Esophagus_cDNA_CGTTGGGGTTGTCGCG-1	IGKV3-20_plasma
6870	CGTTGGGGTTGTCGCG-4_contig_4	TRUE	792	IGK	None	None	IGKJ1	None	FALSE	FALSE	None	None	132	2	clonotype5533	None	Esophagus	Esophagus_cDNA_CGTTGGGGTTGTCGCG-1	IGKV3-20_plasma
6871	CGTTGGGTCAATACCG-3_contig_1	TRUE	553	IGH	IGHV6-1	None	IGHJ3	IGHM	TRUE	TRUE	CVRDDSMGSDAFDIW	TGTGTAAGAGACGACTCTATGGGGAGTGATGCTTTTGATATCTGG	42196	4524	clonotype5534	clonotype5534_consensus_1	Blood	Blood_cDNA_CGTTGGGTCAATACCG-1	HIST1H4C_plasma
6872	CGTTGGGTCAATACCG-3_contig_2	TRUE	668	IGL	IGLV2-18	None	IGLJ1	IGLC1	TRUE	TRUE	CISYISSSTFYYVF	TGCATCTCATATATAAGCAGCAGCACTTTCTATTATGTCTTC	36026	5801	clonotype5534	clonotype5534_consensus_2	Blood	Blood_cDNA_CGTTGGGTCAATACCG-1	HIST1H4C_plasma
6873	CGTTGGGTCAGAGGTG-10_contig_1	TRUE	560	IGK	IGKV2-24	None	IGKJ1	IGKC	TRUE	TRUE	CMQATQLRTF	TGCATGCAAGCAACACAACTTCGGACGTTT	1418	13	clonotype5535	clonotype5535_consensus_2	Lymph node	Lymph.node_cDNA_CGTTGGGTCAGAGGTG-1	TNF_memory_B
6874	CGTTGGGTCAGAGGTG-10_contig_2	TRUE	625	IGH	IGHV3-48	IGHD2-21	IGHJ4	IGHA2	TRUE	TRUE	CVRDLGTYCGDDCPHGNFW	TGTGTGAGAGATCTGGGGACATATTGTGGTGATGACTGCCCTCACGGAAACTTCTGG	430	3	clonotype5535	clonotype5535_consensus_1	Lymph node	Lymph.node_cDNA_CGTTGGGTCAGAGGTG-1	TNF_memory_B
6875	CGTTGGGTCAGCGATT-10_contig_1	TRUE	544	IGK	IGKV1-9	None	IGKJ4	IGKC	TRUE	TRUE	CQQLNSYPLTF	TGTCAACAGCTTAATAGTTACCCCCTCACTTTC	1264	12	clonotype5537	clonotype5537_consensus_1	Lymph node	Lymph.node_cDNA_CGTTGGGTCAGCGATT-1	TCL1A_ly_naive_B
6876	CGTTGGGTCAGCGATT-10_contig_2	TRUE	581	IGH	IGHV3-33	IGHD3-10	IGHJ5	IGHM	TRUE	TRUE	CAKDLVTMVRGVSGWFDPW	TGTGCGAAAGATCTTGTTACTATGGTTCGGGGAGTTTCGGGCTGGTTCGACCCCTGG	954	9	clonotype5537	clonotype5537_consensus_2	Lymph node	Lymph.node_cDNA_CGTTGGGTCAGCGATT-1	TCL1A_ly_naive_B
6877	CGTTGGGTCGCAAACT-10_contig_1	TRUE	678	IGL	IGLV1-44	None	IGLJ3	IGLC2	TRUE	TRUE	CAAWDDSLNGPWVF	TGTGCAGCATGGGATGACAGCCTGAATGGTCCCTGGGTGTTC	556	9	clonotype5539	clonotype5539_consensus_1	Lymph node	Lymph.node_cDNA_CGTTGGGTCGCAAACT-1	TCL1A_ly_naive_B
6878	CGTTGGGTCGCAAACT-10_contig_2	TRUE	580	IGH	IGHV3-74	None	IGHJ2	IGHM	TRUE	TRUE	CVLWYQLLKSPGLHALRYFDLW	TGTGTGTTGTGGTACCAGCTGCTAAAGTCGCCGGGACTCCATGCACTCCGGTACTTCGATCTCTGG	1718	10	clonotype5539	clonotype5539_consensus_2	Lymph node	Lymph.node_cDNA_CGTTGGGTCGCAAACT-1	TCL1A_ly_naive_B
6879	CGTTGGGTCGCAAACT-10_contig_3	TRUE	762	IGL	IGLV1-40	None	IGLJ3	IGLC2	TRUE	FALSE	None	None	502	11	clonotype5539	None	Lymph node	Lymph.node_cDNA_CGTTGGGTCGCAAACT-1	TCL1A_ly_naive_B
6880	CGTTGGGTCTCTAGGA-16_contig_1	TRUE	551	IGK	IGKV1-5	None	IGKJ2	IGKC	TRUE	TRUE	CQQYESFPYTF	TGCCAACAGTATGAGAGTTTTCCGTACACTTTT	552	25	clonotype5540	clonotype5540_consensus_1	Spleen	Spleen_cDNA_CGTTGGGTCTCTAGGA-1	AC079767.4_memory_B
6881	CGTTGGGTCTCTAGGA-16_contig_2	TRUE	526	IGH	IGHV4-59	None	IGHJ2	IGHM	TRUE	TRUE	CATHLDYGSNSLFDLW	TGTGCGACGCATTTAGATTACGGCAGTAACTCCCTCTTCGATCTCTGG	118	4	clonotype5540	clonotype5540_consensus_2	Spleen	Spleen_cDNA_CGTTGGGTCTCTAGGA-1	AC079767.4_memory_B
6882	CGTTGGGTCTTAACCT-10_contig_1	TRUE	633	IGL	IGLV3-21	None	IGLJ2	IGLC2	TRUE	TRUE	CQVWDSSSDHVVF	TGTCAGGTGTGGGATAGTAGTAGTGATCATGTGGTATTC	194	4	clonotype5541	clonotype5541_consensus_1	Lymph node	Lymph.node_cDNA_CGTTGGGTCTTAACCT-1	TNF_memory_B
6883	CGTTGGGTCTTAACCT-10_contig_2	TRUE	617	IGH	IGHV3-23	None	IGHJ4	IGHD	TRUE	TRUE	CAKFVTPTADGGYSEHCFDYW	TGTGCGAAATTTGTGACACCCACGGCGGATGGTGGTTATAGTGAACACTGCTTTGACTACTGG	860	10	clonotype5541	clonotype5541_consensus_2	Lymph node	Lymph.node_cDNA_CGTTGGGTCTTAACCT-1	TNF_memory_B
6884	CTAACTTAGAGAACAG-7_contig_1	TRUE	565	IGK	IGKV2D-28	None	IGKJ1	IGKC	TRUE	TRUE	CMQGLQTPWTF	TGCATGCAGGGTCTACAAACTCCGTGGACGTTC	254	21	clonotype5542	clonotype5542_consensus_1	Rectum	Rectum_cDNA_CTAACTTAGAGAACAG-1	CRIP1_memory_B
6885	CTAACTTAGAGAACAG-7_contig_2	TRUE	667	IGH	IGHV3-15	None	IGHJ3	IGHA2	TRUE	TRUE	CAKHDYGHKGFAFDVW	TGTGCCAAACATGACTACGGTCACAAAGGGTTTGCTTTTGATGTCTGG	62	4	clonotype5542	clonotype5542_consensus_2	Rectum	Rectum_cDNA_CTAACTTAGAGAACAG-1	CRIP1_memory_B
6886	CTAACTTAGAGTGACC-10_contig_1	TRUE	551	IGK	IGKV1-5	None	IGKJ1	IGKC	TRUE	TRUE	CQQYNSYSWTF	TGCCAACAGTATAATAGTTATTCGTGGACGTTC	1376	16	clonotype5543	clonotype5543_consensus_2	Lymph node	Lymph.node_cDNA_CTAACTTAGAGTGACC-1	TCL1A_ly_naive_B
6887	CTAACTTAGAGTGACC-10_contig_2	TRUE	593	IGH	IGHV3-33	None	IGHJ4	IGHD	TRUE	TRUE	CARDRSGSYYWYYFDYW	TGTGCGAGAGATCGTAGTGGGAGCTACTACTGGTACTACTTTGACTACTGG	530	5	clonotype5543	clonotype5543_consensus_1	Lymph node	Lymph.node_cDNA_CTAACTTAGAGTGACC-1	TCL1A_ly_naive_B
6888	CTAACTTAGCAGATCG-7_contig_1	TRUE	676	IGH	IGHV3-23	None	IGHJ5	IGHG1	TRUE	TRUE	CARATGVIDPFDPW	TGTGCGAGGGCAACGGGGGTGATAGACCCGTTCGACCCCTGG	5120	359	clonotype5545	clonotype5545_consensus_2	Rectum	Rectum_cDNA_CTAACTTAGCAGATCG-1	IGLC2_plasma
6889	CTAACTTAGCAGATCG-7_contig_2	TRUE	662	IGL	IGLV2-14	None	IGLJ2	IGLC2	TRUE	TRUE	CSSYTTNNTLVF	TGCAGCTCATATACAACCAACAACACTCTCGTCTTC	21110	2466	clonotype5545	clonotype5545_consensus_1	Rectum	Rectum_cDNA_CTAACTTAGCAGATCG-1	IGLC2_plasma
6890	CTAACTTAGCAGATCG-7_contig_3	TRUE	355	IGK	IGKV3-20	None	IGKJ1	IGKC	TRUE	FALSE	CQQSYSRLGTF	TGTCAACAGAGTTACAGTAGACTCGGGACGTTC	6	3	clonotype5545	None	Rectum	Rectum_cDNA_CTAACTTAGCAGATCG-1	IGLC2_plasma
6891	CTAACTTAGCGGATCA-10_contig_1	TRUE	575	IGH	IGHV3-15	None	IGHJ4	IGHM	TRUE	TRUE	CTTALRWYRGVFDYW	TGTACCACAGCACTACGGTGGTACAGGGGGGTCTTTGACTACTGG	178	2	clonotype5546	clonotype5546_consensus_1	Lymph node	Lymph.node_cDNA_CTAACTTAGCGGATCA-1	TCL1A_ly_naive_B
6892	CTAACTTAGCGGATCA-10_contig_2	TRUE	565	IGK	IGKV3-20	None	IGKJ2	IGKC	TRUE	TRUE	CQQYGSSLYTF	TGTCAGCAGTATGGTAGCTCACTGTACACTTTT	612	8	clonotype5546	clonotype5546_consensus_2	Lymph node	Lymph.node_cDNA_CTAACTTAGCGGATCA-1	TCL1A_ly_naive_B
6893	CTAACTTAGCGTGTCC-16_contig_1	TRUE	680	IGH	IGHV4-61	None	IGHJ4	IGHG1	TRUE	TRUE	CARDLSYASGSYPLYYFDSW	TGTGCGAGAGATCTCTCCTATGCTTCGGGGAGTTATCCCCTCTACTACTTTGACTCCTGG	4852	76	clonotype5547	clonotype5547_consensus_1	Spleen	Spleen_cDNA_CTAACTTAGCGTGTCC-1	IGHG1_plasma
6894	CTAACTTAGCGTGTCC-16_contig_2	TRUE	641	IGL	IGLV2-11	None	IGLJ2	IGLC2	TRUE	TRUE	CCSYAGFYNVLL	TGCTGCTCATATGCAGGCTTCTACAATGTATTACTC	50978	4253	clonotype5547	clonotype5547_consensus_2	Spleen	Spleen_cDNA_CTAACTTAGCGTGTCC-1	IGHG1_plasma
6895	CTAACTTAGGATGGTC-15_contig_1	TRUE	682	IGH	IGHV3-33	None	IGHJ4	IGHA2	TRUE	TRUE	CAREGYTVIDGYFFDNW	TGTGCGAGAGAAGGGTATACAGTAATTGACGGTTACTTCTTTGACAACTGG	38790	3050	clonotype5549	clonotype5549_consensus_1	Small intestine	Small.intestine_cDNA_CTAACTTAGGATGGTC-1	IGLC2_plasma
6896	CTAACTTAGGATGGTC-15_contig_2	TRUE	646	IGL	IGLV1-44	None	IGLJ3	IGLC2	TRUE	TRUE	CATWDGSLNGPVF	TGTGCAACATGGGATGGCAGCCTGAATGGTCCGGTGTTC	39590	4837	clonotype5549	clonotype5549_consensus_2	Small intestine	Small.intestine_cDNA_CTAACTTAGGATGGTC-1	IGLC2_plasma
6897	CTAACTTCACATTAGC-10_contig_1	TRUE	557	IGK	IGKV3-20	None	IGKJ1	IGKC	TRUE	TRUE	CQQYGSSPRTF	TGTCAGCAGTATGGTAGCTCCCCTCGGACGTTC	1470	14	clonotype5553	clonotype5553_consensus_1	Lymph node	Lymph.node_cDNA_CTAACTTCACATTAGC-1	TCL1A_ly_naive_B
6898	CTAACTTCACATTAGC-10_contig_2	TRUE	593	IGH	IGHV3-11	IGHD2-2	IGHJ6	IGHM	TRUE	TRUE	CAREDEVVPAAMTNHYYYGMDVW	TGTGCGAGAGAGGACGAGGTAGTACCAGCTGCTATGACGAACCACTACTACTACGGTATGGACGTCTGG	478	6	clonotype5553	clonotype5553_consensus_2	Lymph node	Lymph.node_cDNA_CTAACTTCACATTAGC-1	TCL1A_ly_naive_B
6899	CTAACTTCAGGGCATA-10_contig_1	TRUE	557	IGK	IGKV3-20	None	IGKJ1	IGKC	TRUE	TRUE	CQQYGSSPPWTF	TGTCAGCAGTATGGTAGTTCGCCTCCCTGGACGTTC	116	2	clonotype5557	clonotype5557_consensus_1	Lymph node	Lymph.node_cDNA_CTAACTTCAGGGCATA-1	HSPA8_memory_B
6900	CTAACTTCAGGGCATA-10_contig_2	TRUE	562	IGH	IGHV3-33	None	IGHJ6	IGHM	TRUE	TRUE	CARLSLRFGAPGGLDVW	TGCGCGAGACTTTCCCTAAGGTTTGGGGCTCCTGGCGGTTTGGACGTCTGG	116	4	clonotype5557	clonotype5557_consensus_2	Lymph node	Lymph.node_cDNA_CTAACTTCAGGGCATA-1	HSPA8_memory_B
6901	CTAACTTGTAGCACGA-10_contig_1	TRUE	539	IGH	IGHV4-34	None	IGHJ3	IGHM	TRUE	TRUE	CARGKGSSWYIPSAFDIW	TGTGCGAGAGGCAAAGGGAGCAGCTGGTATATTCCGAGTGCTTTTGATATCTGG	280	6	clonotype5561	clonotype5561_consensus_1	Lymph node	Lymph.node_cDNA_CTAACTTGTAGCACGA-1	TCL1A_ly_naive_B
6902	CTAACTTGTAGCACGA-10_contig_2	TRUE	555	IGK	IGKV1D-39	None	IGKJ2	IGKC	TRUE	TRUE	CQQSYSTPLYTF	TGTCAACAGAGTTACAGTACCCCTCTGTACACTTTT	986	9	clonotype5561	clonotype5561_consensus_2	Lymph node	Lymph.node_cDNA_CTAACTTGTAGCACGA-1	TCL1A_ly_naive_B
6903	CTAACTTGTAGCACGA-10_contig_3	TRUE	307	IGK	IGKV5-2	None	IGKJ1	IGKC	TRUE	FALSE	None	None	102	1	clonotype5561	None	Lymph node	Lymph.node_cDNA_CTAACTTGTAGCACGA-1	TCL1A_ly_naive_B
6904	CTAACTTGTATAAACG-11_contig_1	TRUE	633	IGL	IGLV3-21	None	IGLJ1	IGLC1	TRUE	TRUE	CQVWDSSSDHYVF	TGTCAGGTGTGGGATAGTAGTAGTGATCATTATGTCTTC	1082	15	clonotype5563	clonotype5563_consensus_2	Marrow	Marrow_cDNA_CTAACTTGTATAAACG-1	LTB_memory_B
6905	CTAACTTGTATAAACG-11_contig_2	TRUE	510	IGH	IGHV2-26	None	IGHJ4	IGHM	TRUE	TRUE	CARIYGSGSSFDYW	TGTGCACGAATCTATGGTTCGGGGAGCTCCTTTGACTACTGG	2592	22	clonotype5563	clonotype5563_consensus_1	Marrow	Marrow_cDNA_CTAACTTGTATAAACG-1	LTB_memory_B
6906	CTAACTTGTATAAACG-11_contig_3	TRUE	636	IGL	IGLV4-60	None	IGLJ3	IGLC2	TRUE	FALSE	CSTWDYSLSAQVF	TGTTCAACATGGGACTACAGCCTCAGTGCTCAGGTGTTC	500	8	clonotype5563	None	Marrow	Marrow_cDNA_CTAACTTGTATAAACG-1	LTB_memory_B
6907	CTAACTTGTATAAACG-11_contig_4	TRUE	371	IGL	None	None	IGLJ5	IGLC2	FALSE	FALSE	None	None	324	7	clonotype5563	None	Marrow	Marrow_cDNA_CTAACTTGTATAAACG-1	LTB_memory_B
6908	CTAACTTGTCAAGCGA-10_contig_1	TRUE	635	IGH	IGHV4-4	None	IGHJ6	IGHG2	TRUE	TRUE	CARDAPGLMAASDVW	TGTGCGAGAGATGCCCCAGGTTTAATGGCTGCTAGTGACGTCTGG	244	5	clonotype5564	clonotype5564_consensus_1	Lymph node	Lymph.node_cDNA_CTAACTTGTCAAGCGA-1	TCL1A_ly_naive_B
6909	CTAACTTGTCAAGCGA-10_contig_2	TRUE	640	IGL	IGLV2-14	None	IGLJ2	IGLC2	TRUE	TRUE	CSSYTSSTTEVF	TGCAGCTCATACACAAGCAGCACCACTGAGGTATTC	952	13	clonotype5564	clonotype5564_consensus_2	Lymph node	Lymph.node_cDNA_CTAACTTGTCAAGCGA-1	TCL1A_ly_naive_B
6910	CTAACTTGTCTTCGTC-10_contig_1	TRUE	646	IGL	IGLV1-44	None	IGLJ2	IGLC2	TRUE	TRUE	CAAWDDSLNGPVF	TGTGCAGCATGGGATGACAGCCTGAATGGTCCGGTATTC	630	13	clonotype5565	clonotype5565_consensus_1	Lymph node	Lymph.node_cDNA_CTAACTTGTCTTCGTC-1	HSPA8_memory_B
6911	CTAACTTGTCTTCGTC-10_contig_2	TRUE	543	IGH	IGHV1-18	None	IGHJ4	IGHM	TRUE	TRUE	CARARIVGARGVDYW	TGTGCGAGAGCACGTATAGTGGGAGCTAGGGGGGTTGACTACTGG	550	6	clonotype5565	clonotype5565_consensus_2	Lymph node	Lymph.node_cDNA_CTAACTTGTCTTCGTC-1	HSPA8_memory_B
6912	CTAACTTGTCTTCGTC-10_contig_3	TRUE	639	IGL	IGLV8-61	None	IGLJ3	IGLC2	TRUE	FALSE	CVLYM	TGTGTGCTGTATATG	258	5	clonotype5565	None	Lymph node	Lymph.node_cDNA_CTAACTTGTCTTCGTC-1	HSPA8_memory_B
6913	CTAACTTGTTGATTGC-10_contig_1	TRUE	553	IGK	IGKV3-11	None	IGKJ5	IGKC	TRUE	TRUE	CQQRSNWPITF	TGTCAGCAGCGTAGCAACTGGCCTATCACCTTC	302	5	clonotype5568	clonotype5568_consensus_2	Lymph node	Lymph.node_cDNA_CTAACTTGTTGATTGC-1	TNF_memory_B
6914	CTAACTTGTTGATTGC-10_contig_2	TRUE	584	IGH	IGHV3-23	None	IGHJ4	IGHD	TRUE	TRUE	CAKGGGAGVW	TGTGCGAAAGGAGGGGGTGCGGGGGTCTGG	124	4	clonotype5568	clonotype5568_consensus_1	Lymph node	Lymph.node_cDNA_CTAACTTGTTGATTGC-1	TNF_memory_B
6915	CTAACTTTCACCCTCA-10_contig_1	TRUE	551	IGK	IGKV1-16	None	IGKJ1	IGKC	TRUE	TRUE	CQQYNTYPRTF	TGCCAACAGTATAATACTTACCCCCGGACGTTC	1746	17	clonotype5569	clonotype5569_consensus_1	Lymph node	Lymph.node_cDNA_CTAACTTTCACCCTCA-1	HSPA8_memory_B
6916	CTAACTTTCACCCTCA-10_contig_2	TRUE	633	IGH	IGHV3-23	None	IGHJ4	IGHA1	TRUE	TRUE	CAGKWEW	TGTGCGGGAAAGTGGGAGTGG	166	3	clonotype5569	clonotype5569_consensus_2	Lymph node	Lymph.node_cDNA_CTAACTTTCACCCTCA-1	HSPA8_memory_B
6917	CTAAGACAGTGAACGC-11_contig_1	TRUE	565	IGH	IGHV3-7	None	IGHJ4	IGHM	TRUE	TRUE	CVRLNIAVAGMDYW	TGTGTGAGACTTAATATAGCAGTGGCTGGTATGGACTACTGG	1114	13	clonotype5574	clonotype5574_consensus_1	Marrow	Marrow_cDNA_CTAAGACAGTGAACGC-1	LTB_memory_B
6918	CTAAGACAGTGAACGC-11_contig_2	TRUE	555	IGK	IGKV1-27	None	IGKJ1	IGKC	TRUE	TRUE	CQKYDSAPWTF	TGTCAGAAGTATGACAGTGCCCCTTGGACGTTC	1332	14	clonotype5574	clonotype5574_consensus_2	Marrow	Marrow_cDNA_CTAAGACAGTGAACGC-1	LTB_memory_B
6919	CTAAGACCAGGACGTA-10_contig_1	TRUE	658	IGH	IGHV3-43	None	IGHJ3	IGHA1	TRUE	TRUE	CVKGRLATPDAFDIW	TGTGTAAAAGGCCGGTTGGCGACCCCTGATGCTTTTGATATCTGG	260	3	clonotype5575	clonotype5575_consensus_2	Lymph node	Lymph.node_cDNA_CTAAGACCAGGACGTA-1	HSPA8_memory_B
6920	CTAAGACCAGGACGTA-10_contig_2	TRUE	585	IGK	IGKV1D-13	None	IGKJ4	IGKC	TRUE	TRUE	CQQFNYYPLTF	TGTCAACAGTTTAATTATTACCCGCTCACTTTC	1564	16	clonotype5575	clonotype5575_consensus_1	Lymph node	Lymph.node_cDNA_CTAAGACCAGGACGTA-1	HSPA8_memory_B
6921	CTAAGACCATGCTGGC-3_contig_1	TRUE	617	IGH	IGHV4-59	None	IGHJ4	IGHA1	TRUE	TRUE	CARPRGPGINMIPLDDW	TGTGCGAGACCTAGGGGGCCTGGGATTAATATGATTCCGCTTGACGACTGG	188	2	clonotype5577	clonotype5577_consensus_1	Blood	Blood_cDNA_CTAAGACCATGCTGGC-1	LTB_memory_B
6922	CTAAGACCATGCTGGC-3_contig_2	TRUE	636	IGL	IGLV3-21	None	IGLJ3	IGLC2	TRUE	TRUE	CQVWHKDGDLNWVF	TGTCAGGTGTGGCATAAAGATGGTGATCTCAATTGGGTGTTC	1074	24	clonotype5577	clonotype5577_consensus_2	Blood	Blood_cDNA_CTAAGACCATGCTGGC-1	LTB_memory_B
6923	CTAAGACGTAGCGATG-10_contig_1	TRUE	653	IGL	IGLV1-47	None	IGLJ2	IGLC2	TRUE	TRUE	CAAWDDSLSGPMVF	TGTGCAGCATGGGATGACAGCCTGAGTGGTCCGATGGTGTTC	534	7	clonotype5578	clonotype5578_consensus_1	Lymph node	Lymph.node_cDNA_CTAAGACGTAGCGATG-1	TCL1A_ly_naive_B
6924	CTAAGACGTAGCGATG-10_contig_2	TRUE	615	IGH	IGHV3-43	None	IGHJ4	IGHM	TRUE	TRUE	CAKDLDPGGNTINFDYW	TGTGCAAAAGATCTTGACCCCGGTGGTAATACAATAAACTTTGACTACTGG	230	5	clonotype5578	clonotype5578_consensus_2	Lymph node	Lymph.node_cDNA_CTAAGACGTAGCGATG-1	TCL1A_ly_naive_B
6925	CTAAGACGTAGCGATG-10_contig_3	TRUE	637	IGL	IGLV2-23	None	IGLJ2	IGLC2	TRUE	TRUE	CCSYAGSSTFGF	TGCTGCTCATATGCAGGTAGTAGCACTTTCGGATTC	842	12	clonotype5578	clonotype5578_consensus_3	Lymph node	Lymph.node_cDNA_CTAAGACGTAGCGATG-1	TCL1A_ly_naive_B
6926	CTAAGACGTCCGAGTC-17_contig_1	TRUE	645	IGH	IGHV3-7	None	IGHJ6	IGHA1	TRUE	TRUE	CEAGGNGMDVW	TGTGAGGCGGGGGGCAACGGTATGGACGTCTGG	44066	4462	clonotype317	clonotype317_consensus_1	Stomach	Stomach_cDNA_CTAAGACGTCCGAGTC-1	IGLV3-1_plasma
6927	CTAAGACGTCCGAGTC-17_contig_2	TRUE	645	IGL	IGLV1-47	None	IGLJ3	IGLC2	TRUE	TRUE	CAAWDESLSGRVF	TGTGCAGCATGGGATGAAAGCCTGAGTGGTCGGGTGTTC	33404	5103	clonotype317	clonotype317_consensus_2	Stomach	Stomach_cDNA_CTAAGACGTCCGAGTC-1	IGLV3-1_plasma
6928	CTAAGACGTGCAGACA-10_contig_1	TRUE	551	IGK	IGKV3-20	None	IGKJ4	IGKC	TRUE	TRUE	CQQYGNSISF	TGTCAGCAGTATGGTAACTCAATCTCTTTC	3078	27	clonotype5580	clonotype5580_consensus_2	Lymph node	Lymph.node_cDNA_CTAAGACGTGCAGACA-1	TNF_memory_B
6929	CTAAGACGTGCAGACA-10_contig_2	TRUE	555	IGH	IGHV4-61	None	IGHJ3	IGHM	TRUE	TRUE	CAREGGCSGDRCPDDPFDIW	TGTGCGCGAGAGGGTGGTTGTAGTGGTGACAGGTGTCCAGATGATCCTTTTGATATCTGG	586	8	clonotype5580	clonotype5580_consensus_1	Lymph node	Lymph.node_cDNA_CTAAGACGTGCAGACA-1	TNF_memory_B
6930	CTAAGACGTGCGGTAA-10_contig_1	TRUE	581	IGH	IGHV3-64	None	IGHJ3	IGHM	TRUE	TRUE	CARDSGDGYNFPHDAFDIW	TGTGCGAGAGATTCGGGGGATGGCTACAATTTCCCCCATGATGCTTTTGATATCTGG	216	3	clonotype5581	clonotype5581_consensus_1	Lymph node	Lymph.node_cDNA_CTAAGACGTGCGGTAA-1	HSPA8_memory_B
6931	CTAAGACGTGCGGTAA-10_contig_2	TRUE	653	IGL	IGLV1-40	None	IGLJ3	IGLC2	TRUE	TRUE	CQSYDSSLTAWVF	TGCCAGTCCTATGACAGCAGCCTGACTGCCTGGGTGTTC	1066	17	clonotype5581	clonotype5581_consensus_2	Lymph node	Lymph.node_cDNA_CTAAGACGTGCGGTAA-1	HSPA8_memory_B
6932	CTAAGACGTGGAAAGA-10_contig_1	TRUE	552	IGK	IGKV1D-39	None	IGKJ1	IGKC	TRUE	TRUE	CQQSYSTPWTF	TGTCAACAGAGTTACAGTACCCCGTGGACGTTC	562	8	clonotype5583	clonotype5583_consensus_1	Lymph node	Lymph.node_cDNA_CTAAGACGTGGAAAGA-1	TNF_memory_B
6933	CTAAGACGTGGAAAGA-10_contig_2	TRUE	544	IGH	IGHV4-34	None	IGHJ5	IGHM	TRUE	TRUE	CARAVNGIAVAYRGWFDPW	TGTGCGAGAGCCGTAAACGGTATAGCAGTGGCCTACCGGGGCTGGTTCGACCCCTGG	464	7	clonotype5583	clonotype5583_consensus_2	Lymph node	Lymph.node_cDNA_CTAAGACGTGGAAAGA-1	TNF_memory_B
6934	CTAAGACTCACAGTAC-17_contig_1	TRUE	636	IGL	IGLV3-19	None	IGLJ3	IGLC2	TRUE	TRUE	CNSRDSSGNHLWVF	TGTAACTCCCGGGACAGCAGTGGTAACCATCTGTGGGTGTTC	92	11	clonotype5585	clonotype5585_consensus_1	Stomach	Stomach_cDNA_CTAAGACTCACAGTAC-1	TCL1A_naive_B
6935	CTAAGACTCACAGTAC-17_contig_2	TRUE	634	IGL	IGLV2-8	None	IGLJ3	IGLC2	TRUE	TRUE	CSSYAGSNPLF	TGCAGCTCATATGCAGGCAGCAACCCCTTGTTC	156	23	clonotype5585	clonotype5585_consensus_2	Stomach	Stomach_cDNA_CTAAGACTCACAGTAC-1	TCL1A_naive_B
6936	CTAAGACTCACAGTAC-17_contig_3	TRUE	624	IGH	IGHV3-73	IGHD3-22	IGHJ4	IGHD	TRUE	TRUE	CTRVLSNYYDSSGYGYYFDYW	TGTACTAGAGTGTTGTCGAATTACTATGATAGTAGTGGTTATGGGTACTACTTTGACTACTGG	134	10	clonotype5585	clonotype5585_consensus_3	Stomach	Stomach_cDNA_CTAAGACTCACAGTAC-1	TCL1A_naive_B
6937	CTAAGACTCACAGTAC-17_contig_4	TRUE	300	IGK	IGKV3-15	None	None	None	FALSE	FALSE	None	None	20	2	clonotype5585	None	Stomach	Stomach_cDNA_CTAAGACTCACAGTAC-1	TCL1A_naive_B
6938	CTAAGACTCGTCACGG-17_contig_1	TRUE	562	IGK	IGKV3-20	None	IGKJ2	IGKC	TRUE	TRUE	CQHYGSLYTF	TGTCAGCACTATGGTAGCTTGTACACTTTT	59958	9927	clonotype5588	clonotype5588_consensus_1	Stomach	Stomach_cDNA_CTAAGACTCGTCACGG-1	IGKV3-15_plasma
6939	CTAAGACTCGTCACGG-17_contig_2	TRUE	655	IGH	IGHV4-59	None	IGHJ6	IGHA1	TRUE	TRUE	CASPTGTTGGSPSYYSYAMDVW	TGTGCGAGCCCAACTGGAACGACGGGCGGCTCACCCTCATACTACTCCTATGCTATGGACGTCTGG	17864	2469	clonotype5588	clonotype5588_consensus_2	Stomach	Stomach_cDNA_CTAAGACTCGTCACGG-1	IGKV3-15_plasma
6940	CTAATGGAGAGTACAT-11_contig_1	TRUE	570	IGK	IGKV3D-15	None	IGKJ1	IGKC	TRUE	TRUE	CQEYNKRPPWMF	TGTCAGGAGTATAATAAACGGCCTCCGTGGATGTTC	3316	31	clonotype5591	clonotype5591_consensus_1	Marrow	Marrow_cDNA_CTAATGGAGAGTACAT-1	LTB_memory_B
6941	CTAATGGAGAGTACAT-11_contig_2	TRUE	695	IGH	IGHV3-48	None	IGHJ4	IGHG1	TRUE	TRUE	CTRDRYNFFDSLEDRVSGYFDYW	TGTACGAGAGACCGCTATAATTTCTTCGATTCTCTCGAAGACCGTGTGTCGGGCTACTTTGACTACTGG	58	1	clonotype5591	clonotype5591_consensus_2	Marrow	Marrow_cDNA_CTAATGGAGAGTACAT-1	LTB_memory_B
6942	CTAATGGAGAGTACAT-11_contig_3	TRUE	651	IGH	IGHV3-13	None	IGHJ4	IGHG2	TRUE	FALSE	None	None	52	1	clonotype5591	None	Marrow	Marrow_cDNA_CTAATGGAGAGTACAT-1	LTB_memory_B
6943	CTAATGGCACAGGCCT-10_contig_1	TRUE	566	IGK	IGKV3-20	None	IGKJ3	IGKC	TRUE	TRUE	CQQYDGSLFTF	TGTCAGCAGTATGATGGCTCTCTCTTCACTTTC	898	11	clonotype5594	clonotype5594_consensus_1	Lymph node	Lymph.node_cDNA_CTAATGGCACAGGCCT-1	HSPA8_memory_B
6944	CTAATGGCACAGGCCT-10_contig_2	TRUE	560	IGH	IGHV4-61	None	IGHJ4	IGHG1	TRUE	TRUE	CARERTAYDGARYFDFW	TGTGCGAGAGAGCGTACTGCCTACGATGGGGCCAGGTACTTTGACTTCTGG	66	1	clonotype5594	clonotype5594_consensus_2	Lymph node	Lymph.node_cDNA_CTAATGGCACAGGCCT-1	HSPA8_memory_B
6945	CTAATGGCACCGAATT-16_contig_1	TRUE	585	IGK	IGKV2-28	None	IGKJ3	IGKC	TRUE	TRUE	CMQGLQPPPTF	TGCATGCAAGGTCTACAACCTCCTCCGACTTTC	36500	2230	clonotype5596	clonotype5596_consensus_2	Spleen	Spleen_cDNA_CTAATGGCACCGAATT-1	HIST1H4C_plasma
6946	CTAATGGCACCGAATT-16_contig_2	TRUE	680	IGH	IGHV3-15	None	IGHJ6	IGHG2	TRUE	TRUE	CTWIPRWQNPYGMGVW	TGTACATGGATTCCTCGTTGGCAGAACCCTTACGGGATGGGCGTCTGG	3710	127	clonotype5596	clonotype5596_consensus_1	Spleen	Spleen_cDNA_CTAATGGCACCGAATT-1	HIST1H4C_plasma
6947	CTAATGGCATAAGACA-10_contig_1	TRUE	644	IGL	IGLV8-61	None	IGLJ3	IGLC2	TRUE	TRUE	CVLYVGSGLWVF	TGTGTGCTGTATGTGGGCAGTGGCCTTTGGGTGTTC	280	7	clonotype5599	clonotype5599_consensus_2	Lymph node	Lymph.node_cDNA_CTAATGGCATAAGACA-1	TNF_memory_B
6948	CTAATGGCATAAGACA-10_contig_2	TRUE	651	IGH	IGHV3-7	None	IGHJ4	IGHA2	TRUE	TRUE	CADLNFRMATGYW	TGTGCGGACCTGAACTTCCGAATGGCCACGGGCTACTGG	350	5	clonotype5599	clonotype5599_consensus_1	Lymph node	Lymph.node_cDNA_CTAATGGCATAAGACA-1	TNF_memory_B
6949	CTAATGGCATAGAAAC-10_contig_1	TRUE	550	IGK	IGKV1-33	None	IGKJ2	IGKC	TRUE	TRUE	CQQYDNLPYTF	TGTCAACAGTATGATAATCTCCCGTACACTTTT	748	8	clonotype5600	clonotype5600_consensus_2	Lymph node	Lymph.node_cDNA_CTAATGGCATAGAAAC-1	TCL1A_ly_naive_B
6950	CTAATGGCATAGAAAC-10_contig_2	TRUE	543	IGH	IGHV4-59	IGHD3-10	IGHJ5	IGHM	TRUE	TRUE	CARQDTMVRGVLDPW	TGTGCGAGACAAGATACTATGGTTCGGGGAGTTCTCGACCCCTGG	260	3	clonotype5600	clonotype5600_consensus_1	Lymph node	Lymph.node_cDNA_CTAATGGCATAGAAAC-1	TCL1A_ly_naive_B
6951	CTAATGGGTACCGCTG-19_contig_1	TRUE	560	IGK	IGKV2-28	None	IGKJ2	IGKC	TRUE	TRUE	CMQALQTGTF	TGCATGCAAGCTCTACAAACTGGAACTTTT	666	12	clonotype5603	clonotype5603_consensus_1	Trachea	Trachea_cDNA_CTAATGGGTACCGCTG-1	HSPA8_memory_B
6952	CTAATGGGTACCGCTG-19_contig_2	TRUE	568	IGH	IGHV3-66	None	IGHJ4	IGHM	TRUE	TRUE	CARESSGSYYFNW	TGTGCGAGAGAGAGCTCGGGGAGTTATTATTTTAACTGG	234	6	clonotype5603	clonotype5603_consensus_2	Trachea	Trachea_cDNA_CTAATGGGTACCGCTG-1	HSPA8_memory_B
6953	CTAATGGGTACCGCTG-19_contig_3	TRUE	555	IGK	IGKV1-9	None	IGKJ1	IGKC	TRUE	FALSE	None	None	782	13	clonotype5603	None	Trachea	Trachea_cDNA_CTAATGGGTACCGCTG-1	HSPA8_memory_B
6954	CTAATGGGTACTCTCC-10_contig_1	TRUE	553	IGK	IGKV1D-39	None	IGKJ1	IGKC	TRUE	TRUE	CQQSYSTSWTF	TGTCAACAGAGTTACAGTACCTCGTGGACGTTC	1022	8	clonotype5604	clonotype5604_consensus_2	Lymph node	Lymph.node_cDNA_CTAATGGGTACTCTCC-1	HSPA8_memory_B
6955	CTAATGGGTACTCTCC-10_contig_2	TRUE	571	IGH	IGHV4-61	None	IGHJ4	IGHM	TRUE	TRUE	CARTHNGYSYGQEQYYFDYW	TGTGCGAGAACTCATAATGGATACAGCTATGGCCAAGAACAGTACTACTTTGACTACTGG	876	8	clonotype5604	clonotype5604_consensus_1	Lymph node	Lymph.node_cDNA_CTAATGGGTACTCTCC-1	HSPA8_memory_B
6956	CTAATGGGTACTCTCC-10_contig_3	TRUE	573	IGK	IGKV1D-37	None	IGKJ4	IGKC	TRUE	FALSE	None	None	664	7	clonotype5604	None	Lymph node	Lymph.node_cDNA_CTAATGGGTACTCTCC-1	HSPA8_memory_B
6957	CTAATGGGTTGGGACA-10_contig_1	TRUE	565	IGK	IGKV3-20	None	IGKJ1	IGKC	TRUE	TRUE	CQQYGSSPQTF	TGTCAGCAGTATGGTAGCTCACCTCAGACGTTC	1256	12	clonotype5605	clonotype5605_consensus_2	Lymph node	Lymph.node_cDNA_CTAATGGGTTGGGACA-1	TCL1A_ly_naive_B
6958	CTAATGGGTTGGGACA-10_contig_2	TRUE	541	IGH	IGHV7-4-1	None	IGHJ3	IGHM	TRUE	TRUE	CARDHSGYVDRAFDIW	TGTGCGAGAGATCATAGTGGCTACGTCGACCGGGCTTTTGATATCTGG	470	6	clonotype5605	clonotype5605_consensus_1	Lymph node	Lymph.node_cDNA_CTAATGGGTTGGGACA-1	TCL1A_ly_naive_B
6959	CTAATGGTCACGCGGT-10_contig_1	TRUE	603	IGH	IGHV3-43	IGHD3-10	IGHJ6	IGHD	TRUE	TRUE	CAKDIVGEYYGSGSMDVW	TGTGCAAAAGATATCGTGGGGGAGTACTATGGTTCGGGGAGTATGGACGTCTGG	434	6	clonotype5606	clonotype5606_consensus_1	Lymph node	Lymph.node_cDNA_CTAATGGTCACGCGGT-1	TCL1A_ly_naive_B
6960	CTAATGGTCACGCGGT-10_contig_2	TRUE	567	IGK	IGKV3D-15	None	IGKJ1	IGKC	TRUE	TRUE	CQQYNNWPPTF	TGTCAGCAGTATAATAACTGGCCTCCAACGTTC	2136	26	clonotype5606	clonotype5606_consensus_2	Lymph node	Lymph.node_cDNA_CTAATGGTCACGCGGT-1	TCL1A_ly_naive_B
6961	CTAATGGTCGATAGAA-10_contig_1	TRUE	627	IGL	IGLV4-69	None	IGLJ3	IGLC2	TRUE	TRUE	CQTWGTGIRVF	TGTCAGACCTGGGGCACTGGCATTCGGGTGTTC	470	8	clonotype5608	clonotype5608_consensus_1	Lymph node	Lymph.node_cDNA_CTAATGGTCGATAGAA-1	TCL1A_ly_naive_B
6962	CTAATGGTCGATAGAA-10_contig_2	TRUE	552	IGH	IGHV1-3	IGHD3-22	IGHJ4	IGHM	TRUE	TRUE	CARDLDYYDSSGYYSPGPFDYW	TGTGCGAGAGATCTAGATTACTATGATAGTAGTGGTTATTACTCCCCCGGCCCATTTGACTACTGG	1096	12	clonotype5608	clonotype5608_consensus_2	Lymph node	Lymph.node_cDNA_CTAATGGTCGATAGAA-1	TCL1A_ly_naive_B
6963	CTACACCAGCTGTCTA-10_contig_1	TRUE	538	IGH	IGHV4-39	IGHD3-10	IGHJ5	IGHM	TRUE	TRUE	CARDHYYGSGSFSWFDPW	TGTGCGAGAGACCATTACTATGGTTCGGGGAGTTTTTCCTGGTTCGACCCCTGG	1510	13	clonotype5612	clonotype5612_consensus_2	Lymph node	Lymph.node_cDNA_CTACACCAGCTGTCTA-1	TCL1A_ly_naive_B
6964	CTACACCAGCTGTCTA-10_contig_2	TRUE	624	IGL	IGLV3-1	None	IGLJ2	IGLC2	TRUE	TRUE	CQAWDSSTVVF	TGTCAGGCGTGGGACAGCAGCACTGTGGTATTC	568	11	clonotype5612	clonotype5612_consensus_1	Lymph node	Lymph.node_cDNA_CTACACCAGCTGTCTA-1	TCL1A_ly_naive_B
6965	CTACACCAGCTGTCTA-10_contig_3	TRUE	642	IGL	IGLV6-57	None	IGLJ3	IGLC2	TRUE	TRUE	CQSYDSSNHWVF	TGTCAGTCTTATGATAGCAGCAATCATTGGGTGTTC	304	7	clonotype5612	clonotype5612_consensus_3	Lymph node	Lymph.node_cDNA_CTACACCAGCTGTCTA-1	TCL1A_ly_naive_B
6966	CTACACCCAAAGTCAA-10_contig_1	TRUE	621	IGH	IGHV4-59	IGHD3-10	IGHJ3	IGHA1	TRUE	TRUE	CARYYYGSGSSSRAFDIW	TGTGCGAGGTATTACTATGGTTCGGGGAGTTCTTCACGCGCTTTTGATATCTGG	358	3	clonotype5613	clonotype5613_consensus_1	Lymph node	Lymph.node_cDNA_CTACACCCAAAGTCAA-1	TNF_memory_B
6967	CTACACCCAAAGTCAA-10_contig_2	TRUE	578	IGK	IGKV4-1	None	IGKJ2	IGKC	TRUE	TRUE	CQQYYSTPYTF	TGTCAGCAATATTATAGTACTCCCTACACTTTT	896	15	clonotype5613	clonotype5613_consensus_2	Lymph node	Lymph.node_cDNA_CTACACCCAAAGTCAA-1	TNF_memory_B
6968	CTACACCCAATGTTGC-10_contig_1	TRUE	640	IGL	IGLV2-23	None	IGLJ2	IGLC2	TRUE	TRUE	CCSYAGSSTPAVF	TGCTGCTCATATGCAGGTAGTAGCACTCCTGCGGTATTC	666	12	clonotype5615	clonotype5615_consensus_1	Lymph node	Lymph.node_cDNA_CTACACCCAATGTTGC-1	TNF_memory_B
6969	CTACACCCAATGTTGC-10_contig_2	TRUE	569	IGH	IGHV3-13	None	IGHJ4	IGHM	TRUE	TRUE	CARGGQFGPPLPPDYW	TGTGCAAGAGGAGGGCAGTTTGGGCCTCCTCTCCCCCCCGACTACTGG	644	6	clonotype5615	clonotype5615_consensus_2	Lymph node	Lymph.node_cDNA_CTACACCCAATGTTGC-1	TNF_memory_B
6970	CTACACCCACCAACCG-7_contig_1	TRUE	569	IGK	IGKV1D-39	None	IGKJ3	IGKC	TRUE	TRUE	CQQSYSTHPTF	TGTCAACAGAGTTACAGTACCCACCCAACTTTC	43838	3043	clonotype5616	clonotype5616_consensus_1	Rectum	Rectum_cDNA_CTACACCCACCAACCG-1	IGKV1-39_plasma
6971	CTACACCCACCAACCG-7_contig_2	TRUE	627	IGH	IGHV4-59	None	IGHJ4	IGHA2	TRUE	TRUE	CASTPDVVIVRNTGGYFDFW	TGTGCGAGCACCCCCGACGTCGTTATAGTGAGAAATACTGGGGGCTACTTTGACTTCTGG	6664	280	clonotype5616	clonotype5616_consensus_2	Rectum	Rectum_cDNA_CTACACCCACCAACCG-1	IGKV1-39_plasma
6972	CTACACCCACCAACCG-7_contig_3	TRUE	308	IGK	None	None	IGKJ1	None	FALSE	FALSE	None	None	12	1	clonotype5616	None	Rectum	Rectum_cDNA_CTACACCCACCAACCG-1	IGKV1-39_plasma
6973	CTACACCCACCGCTAG-7_contig_1	TRUE	565	IGK	IGKV3-20	None	IGKJ2	IGKC	TRUE	TRUE	CQQYGSSLYTF	TGTCAGCAGTATGGTAGCTCATTGTACACTTTT	202	8	clonotype5617	clonotype5617_consensus_2	Rectum	Rectum_cDNA_CTACACCCACCGCTAG-1	TCL1A_naive_B
6974	CTACACCCACCGCTAG-7_contig_2	TRUE	552	IGH	IGHV4-39	None	IGHJ4	IGHD	TRUE	TRUE	CARDGGSYVDYW	TGTGCGAGAGATGGTGGGAGCTACGTTGACTACTGG	86	6	clonotype5617	clonotype5617_consensus_1	Rectum	Rectum_cDNA_CTACACCCACCGCTAG-1	TCL1A_naive_B
6975	CTACACCCACCGCTAG-7_contig_3	TRUE	321	IGL	None	None	IGLJ5	IGLC2	FALSE	FALSE	None	None	18	2	clonotype5617	None	Rectum	Rectum_cDNA_CTACACCCACCGCTAG-1	TCL1A_naive_B
6976	CTACACCCATGCTGGC-10_contig_1	TRUE	572	IGH	IGHV4-39	None	IGHJ4	IGHM	TRUE	TRUE	CARHDVPQGIAAAALDYW	TGTGCGAGACATGATGTCCCTCAGGGTATAGCAGCAGCTGCCCTTGACTACTGG	232	2	clonotype5618	clonotype5618_consensus_2	Lymph node	Lymph.node_cDNA_CTACACCCATGCTGGC-1	TCL1A_ly_naive_B
6977	CTACACCCATGCTGGC-10_contig_2	TRUE	552	IGK	IGKV1D-39	None	IGKJ4	IGKC	TRUE	TRUE	CQQSYSTPLTF	TGTCAACAGAGTTACAGTACCCCGCTCACTTTC	1206	13	clonotype5618	clonotype5618_consensus_1	Lymph node	Lymph.node_cDNA_CTACACCCATGCTGGC-1	TCL1A_ly_naive_B
6978	CTACACCGTAGAAGGA-4_contig_1	TRUE	566	IGK	IGKV4-1	None	IGKJ4	IGKC	TRUE	TRUE	CQQYFSTPLTF	TGTCAGCAATACTTTAGTACTCCTCTCACTTTC	64580	7383	clonotype5620	clonotype5620_consensus_2	Esophagus	Esophagus_cDNA_CTACACCGTAGAAGGA-1	IGKV3-20_plasma
6979	CTACACCGTAGAAGGA-4_contig_2	TRUE	678	IGH	IGHV3-23	None	IGHJ3	IGHA2	TRUE	TRUE	CAKDIFHCEGCHSGRGDAFDIW	TGCGCGAAAGACATTTTCCATTGTGAGGGCTGCCACTCTGGACGCGGTGATGCTTTTGATATCTGG	7868	821	clonotype5620	clonotype5620_consensus_1	Esophagus	Esophagus_cDNA_CTACACCGTAGAAGGA-1	IGKV3-20_plasma
6980	CTACACCGTAGAAGGA-4_contig_3	TRUE	307	IGL	None	None	IGLJ1	IGLC1	FALSE	FALSE	None	None	24	1	clonotype5620	None	Esophagus	Esophagus_cDNA_CTACACCGTAGAAGGA-1	IGKV3-20_plasma
6981	CTACACCGTAGAAGGA-4_contig_4	TRUE	338	IGH	IGHV3-30	None	None	IGHG1	FALSE	FALSE	None	None	4616	346	clonotype5620	None	Esophagus	Esophagus_cDNA_CTACACCGTAGAAGGA-1	IGKV3-20_plasma
6982	CTACACCGTGCCTGGT-16_contig_1	TRUE	645	IGL	IGLV1-47	None	IGLJ1	IGLC1	TRUE	TRUE	CAAWDDRMSAYVF	TGTGCAGCATGGGATGACAGAATGAGTGCTTATGTCTTC	33404	2663	clonotype57	clonotype57_consensus_2	Spleen	Spleen_cDNA_CTACACCGTGCCTGGT-1	HIST1H4C_plasma
6983	CTACACCGTGCCTGGT-16_contig_2	TRUE	663	IGH	IGHV2-5	None	IGHJ3	IGHG1	TRUE	TRUE	CVHNPTGYDIFIGYYPDAFDVW	TGTGTACACAACCCAACGGGGTACGATATTTTCATTGGTTATTATCCCGATGCTTTTGATGTTTGG	10418	598	clonotype57	clonotype57_consensus_1	Spleen	Spleen_cDNA_CTACACCGTGCCTGGT-1	HIST1H4C_plasma
6984	CTACACCGTGCCTGGT-16_contig_3	TRUE	574	IGH	IGHV5-51	None	IGHJ4	IGHM	TRUE	FALSE	CIAVRGLVPHSDIVVVPTAVVYSYFDSW	TGCATTGCTGTGCGGGGTTTAGTCCCTCACTCTGATATTGTAGTAGTGCCAACTGCTGTGGTCTACTCCTACTTTGACTCCTGG	270	9	clonotype57	None	Spleen	Spleen_cDNA_CTACACCGTGCCTGGT-1	HIST1H4C_plasma
6985	CTACACCGTTCCACGG-3_contig_1	TRUE	570	IGK	IGKV2D-28	None	IGKJ5	IGKC	TRUE	TRUE	CMQALQTLSITF	TGCATGCAAGCTCTACAAACTCTTTCGATCACCTTC	970	12	clonotype5624	clonotype5624_consensus_1	Blood	Blood_cDNA_CTACACCGTTCCACGG-1	LTB_memory_B
6986	CTACACCGTTCCACGG-3_contig_2	TRUE	614	IGH	IGHV1-69D	IGHD3-22	IGHJ6	IGHD	TRUE	TRUE	CARDYGGYYYDSSGYYYAVEYYGMDVW	TGTGCGAGAGATTATGGGGGGTATTACTATGATAGTAGTGGTTATTACTATGCAGTGGAATACTACGGTATGGACGTCTGG	694	11	clonotype5624	clonotype5624_consensus_2	Blood	Blood_cDNA_CTACACCGTTCCACGG-1	LTB_memory_B
6987	CTACACCGTTCCACGG-3_contig_3	TRUE	552	IGK	IGKV1D-39	None	IGKJ1	IGKC	TRUE	FALSE	None	None	1060	15	clonotype5624	None	Blood	Blood_cDNA_CTACACCGTTCCACGG-1	LTB_memory_B
6988	CTACACCTCATTATCC-3_contig_1	TRUE	562	IGH	IGHV1-2	IGHD3-22	IGHJ4	IGHM	TRUE	TRUE	CARAYYYDSSGYPPLDYW	TGTGCGAGGGCTTATTACTATGATAGTAGTGGTTATCCGCCGTTGGACTACTGG	1354	14	clonotype5625	clonotype5625_consensus_1	Blood	Blood_cDNA_CTACACCTCATTATCC-1	LTB_memory_B
6989	CTACACCTCATTATCC-3_contig_2	TRUE	727	IGL	IGLV3-21	None	IGLJ2	IGLC2	TRUE	TRUE	CQVWDSSSVYVVF	TGTCAGGTGTGGGATAGTAGTAGTGTTTATGTGGTATTC	458	14	clonotype5625	clonotype5625_consensus_2	Blood	Blood_cDNA_CTACACCTCATTATCC-1	LTB_memory_B
6990	CTACACCTCCATGAAC-17_contig_1	TRUE	574	IGK	IGKV1D-39	None	IGKJ2	IGKC	TRUE	TRUE	CQQSYSSPYTF	TGTCAACAGAGTTACAGTAGTCCTTACACTTTT	29270	3416	clonotype120	clonotype120_consensus_2	Stomach	Stomach_cDNA_CTACACCTCCATGAAC-1	IGKV1-39_plasma
6991	CTACACCTCCATGAAC-17_contig_2	TRUE	639	IGH	IGHV1-46	None	IGHJ3	IGHA1	TRUE	TRUE	CARDHAMMNDAFGFW	TGTGCGAGGGACCATGCCATGATGAATGATGCTTTCGGTTTCTGG	18388	1814	clonotype120	clonotype120_consensus_1	Stomach	Stomach_cDNA_CTACACCTCCATGAAC-1	IGKV1-39_plasma
6992	CTACACCTCGAATCCA-7_contig_1	TRUE	677	IGH	IGHV3-53	None	IGHJ6	IGHA1	TRUE	TRUE	CARPSYKPRRGDAPMDLW	TGTGCGAGACCATCATATAAGCCACGCCGGGGGGATGCCCCGATGGACCTCTGG	8348	458	clonotype5626	clonotype5626_consensus_1	Rectum	Rectum_cDNA_CTACACCTCGAATCCA-1	IGLC2_plasma
6993	CTACACCTCGAATCCA-7_contig_2	TRUE	636	IGL	IGLV3-21	None	IGLJ1	IGLC1	TRUE	TRUE	CQVWTSSDSHPNVF	TGTCAGGTGTGGACTAGTAGTGATAGTCACCCTAATGTCTTC	38284	3644	clonotype5626	clonotype5626_consensus_2	Rectum	Rectum_cDNA_CTACACCTCGAATCCA-1	IGLC2_plasma
6994	CTACACCTCGTTGCCT-16_contig_1	TRUE	574	IGH	IGHV3-33	None	IGHJ4	IGHD	TRUE	TRUE	CARETPRASYW	TGTGCGCGAGAGACGCCCCGTGCCTCGTACTGG	168	12	clonotype5627	clonotype5627_consensus_2	Spleen	Spleen_cDNA_CTACACCTCGTTGCCT-1	LTB_memory_B
6995	CTACACCTCGTTGCCT-16_contig_2	TRUE	628	IGL	IGLV3-25	None	IGLJ3	IGLC2	TRUE	TRUE	CQSVESSGTWVF	TGTCAATCAGTAGAAAGCAGTGGTACCTGGGTGTTC	624	54	clonotype5627	clonotype5627_consensus_3	Spleen	Spleen_cDNA_CTACACCTCGTTGCCT-1	LTB_memory_B
6996	CTACACCTCGTTGCCT-16_contig_3	TRUE	646	IGL	IGLV1-47	None	IGLJ2	IGLC2	TRUE	TRUE	CAAWDGSRSGPIF	TGTGCAGCTTGGGATGGCAGCCGGAGTGGTCCGATATTC	128	11	clonotype5627	clonotype5627_consensus_1	Spleen	Spleen_cDNA_CTACACCTCGTTGCCT-1	LTB_memory_B
6997	CTACACCTCTTTACAC-16_contig_1	TRUE	658	IGH	IGHV3-15	None	IGHJ6	IGHA1	TRUE	TRUE	CTRVRGGLQYGMDVW	TGTACCAGAGTCAGGGGGGGGCTACAATACGGTATGGACGTCTGG	66	3	clonotype5629	clonotype5629_consensus_2	Spleen	Spleen_cDNA_CTACACCTCTTTACAC-1	AC079767.4_memory_B
6998	CTACACCTCTTTACAC-16_contig_2	TRUE	653	IGL	IGLV1-40	None	IGLJ3	IGLC2	TRUE	TRUE	CQSYDSSLSGSVF	TGCCAGTCCTATGACAGCAGCCTGAGTGGTTCGGTGTTC	224	22	clonotype5629	clonotype5629_consensus_1	Spleen	Spleen_cDNA_CTACACCTCTTTACAC-1	AC079767.4_memory_B
6999	CTACATTAGAGACTAT-15_contig_1	TRUE	643	IGL	IGLV2-14	None	IGLJ2	IGLC2	TRUE	TRUE	CSSYTDDNAVVVF	TGCAGCTCATATACAGACGACAACGCTGTCGTGGTTTTC	372	8	clonotype5630	clonotype5630_consensus_2	Small intestine	Small.intestine_cDNA_CTACATTAGAGACTAT-1	CRIP1_memory_B
7000	CTACATTAGAGACTAT-15_contig_2	TRUE	667	IGH	IGHV7-4-1	None	IGHJ6	IGHG1	TRUE	TRUE	CASGVTTVRGITVNRYAMDVW	TGTGCGAGCGGGGTCACTACGGTTCGGGGGATTACTGTCAACCGCTACGCTATGGACGTCTGG	342	2	clonotype5630	clonotype5630_consensus_1	Small intestine	Small.intestine_cDNA_CTACATTAGAGACTAT-1	CRIP1_memory_B
7001	CTACATTAGCTATGCT-10_contig_1	TRUE	568	IGK	IGKV3-15	None	IGKJ2	IGKC	TRUE	TRUE	CQQYNNWPPMYTF	TGTCAGCAGTATAATAACTGGCCTCCGATGTACACTTTT	504	8	clonotype5633	clonotype5633_consensus_1	Lymph node	Lymph.node_cDNA_CTACATTAGCTATGCT-1	HSPA8_memory_B
7002	CTACATTAGCTATGCT-10_contig_2	TRUE	548	IGH	IGHV4-34	None	IGHJ5	IGHM	TRUE	TRUE	CARVPSSSWYGGGNNWFDPW	TGTGCGAGAGTCCCGTCCAGCAGCTGGTACGGGGGGGGTAACAACTGGTTCGACCCCTGG	2390	17	clonotype5633	clonotype5633_consensus_2	Lymph node	Lymph.node_cDNA_CTACATTAGCTATGCT-1	HSPA8_memory_B
7003	CTACATTAGGCCCTTG-10_contig_1	TRUE	554	IGK	IGKV1D-39	None	IGKJ5	IGKC	TRUE	TRUE	CQQSYSTPPITF	TGTCAACAGAGTTACAGTACCCCTCCGATCACCTTC	756	10	clonotype5634	clonotype5634_consensus_2	Lymph node	Lymph.node_cDNA_CTACATTAGGCCCTTG-1	TCL1A_ly_naive_B
7004	CTACATTAGGCCCTTG-10_contig_2	TRUE	568	IGH	IGHV3-23	None	IGHJ4	IGHM	TRUE	TRUE	CAKDGPGDNWGFDYW	TGTGCGAAAGATGGACCTGGGGATAACTGGGGCTTTGACTACTGG	360	5	clonotype5634	clonotype5634_consensus_1	Lymph node	Lymph.node_cDNA_CTACATTAGGCCCTTG-1	TCL1A_ly_naive_B
7005	CTACATTCAAGGTGTG-16_contig_1	TRUE	627	IGL	IGLV4-69	None	IGLJ2	IGLC2	TRUE	TRUE	CQTWDTGIGVF	TGTCAGACGTGGGACACTGGCATTGGGGTTTTC	52726	4813	clonotype262	clonotype262_consensus_1	Spleen	Spleen_cDNA_CTACATTCAAGGTGTG-1	IGHG1_plasma
7006	CTACATTCAAGGTGTG-16_contig_2	TRUE	661	IGH	IGHV3-33	None	IGHJ4	IGHG1	TRUE	TRUE	CVRDSVWFVGGHW	TGTGTGAGAGACAGTGTCTGGTTTGTGGGGGGCCACTGG	18438	880	clonotype262	clonotype262_consensus_2	Spleen	Spleen_cDNA_CTACATTCAAGGTGTG-1	IGHG1_plasma
7007	CTACATTCACAGAGGT-17_contig_1	TRUE	551	IGK	IGKV1-5	None	IGKJ1	IGKC	TRUE	TRUE	CQQYGSYYWTF	TGCCAACAGTATGGTAGTTATTATTGGACGTTC	51658	8759	clonotype373	clonotype373_consensus_2	Stomach	Stomach_cDNA_CTACATTCACAGAGGT-1	IGKV3-15_plasma
7008	CTACATTCACAGAGGT-17_contig_2	TRUE	671	IGH	IGHV4-39	None	IGHJ6	IGHA1	TRUE	TRUE	CARASGSSRWYDPDSFYYYYYAMDVW	TGTGCGAGAGCGTCGGGTAGCAGCAGGTGGTACGACCCCGACTCTTTTTACTACTACTACTATGCTATGGACGTCTGG	26318	4660	clonotype373	clonotype373_consensus_1	Stomach	Stomach_cDNA_CTACATTCACAGAGGT-1	IGKV3-15_plasma
7009	CTACATTCACAGGTTT-7_contig_1	TRUE	628	IGH	IGHV2-5	None	IGHJ4	IGHA2	TRUE	TRUE	CARRGTTGWFERAFDYW	TGTGCACGCAGAGGCACCACTGGTTGGTTCGAAAGGGCCTTTGACTACTGG	30802	1859	clonotype374	clonotype374_consensus_1	Rectum	Rectum_cDNA_CTACATTCACAGGTTT-1	IGLC2_plasma
7010	CTACATTCACAGGTTT-7_contig_2	TRUE	653	IGL	IGLV1-40	None	IGLJ3	IGLC2	TRUE	TRUE	CQSYDSGLSVWVF	TGCCAGTCCTATGACAGCGGCCTGAGTGTCTGGGTTTTC	34750	4153	clonotype374	clonotype374_consensus_2	Rectum	Rectum_cDNA_CTACATTCACAGGTTT-1	IGLC2_plasma
7011	CTACATTCACAGGTTT-7_contig_3	TRUE	378	IGK	IGKV4-1	None	None	IGKC	FALSE	FALSE	None	None	218	8	clonotype374	None	Rectum	Rectum_cDNA_CTACATTCACAGGTTT-1	IGLC2_plasma
7012	CTACATTCACCGAATT-10_contig_1	TRUE	577	IGH	IGHV3-48	None	IGHJ4	IGHM	TRUE	TRUE	CAGSGSSAFTGVYYFDYW	TGTGCGGGGAGTGGGAGCTCCGCGTTCACTGGGGTTTACTACTTTGACTACTGG	336	4	clonotype5639	clonotype5639_consensus_1	Lymph node	Lymph.node_cDNA_CTACATTCACCGAATT-1	TCL1A_ly_naive_B
7013	CTACATTCACCGAATT-10_contig_2	TRUE	633	IGL	IGLV3-21	None	IGLJ3	IGLC2	TRUE	TRUE	CQVWDSSSDHPVF	TGTCAGGTGTGGGATAGTAGTAGTGATCATCCGGTGTTC	322	6	clonotype5639	clonotype5639_consensus_2	Lymph node	Lymph.node_cDNA_CTACATTCACCGAATT-1	TCL1A_ly_naive_B
7014	CTACATTCACCGAATT-10_contig_3	TRUE	328	IGL	None	None	IGLJ6	IGLC2	FALSE	FALSE	None	None	98	2	clonotype5639	None	Lymph node	Lymph.node_cDNA_CTACATTCACCGAATT-1	TCL1A_ly_naive_B
7015	CTACATTCAGTCGTGC-10_contig_1	TRUE	560	IGK	IGKV2-24	None	IGKJ1	IGKC	TRUE	TRUE	CMQATHLRTF	TGCATGCAGGCTACACACCTTCGAACGTTC	1196	12	clonotype5641	clonotype5641_consensus_1	Lymph node	Lymph.node_cDNA_CTACATTCAGTCGTGC-1	TNF_memory_B
7016	CTACATTCAGTCGTGC-10_contig_2	TRUE	574	IGH	IGHV3-48	None	IGHJ4	IGHM	TRUE	TRUE	CMRDISTDCRGCYGNHW	TGTATGAGAGACATTTCAACCGACTGCAGGGGCTGCTACGGGAACCACTGG	750	7	clonotype5641	clonotype5641_consensus_2	Lymph node	Lymph.node_cDNA_CTACATTCAGTCGTGC-1	TNF_memory_B
7017	CTACATTCATGTTGAC-11_contig_1	TRUE	565	IGK	IGKV3-15	None	IGKJ2	IGKC	TRUE	TRUE	CQQYNNWPPYTF	TGTCAGCAGTATAATAACTGGCCTCCGTACACTTTT	2448	26	clonotype5642	clonotype5642_consensus_1	Marrow	Marrow_cDNA_CTACATTCATGTTGAC-1	LTB_memory_B
7018	CTACATTCATGTTGAC-11_contig_2	TRUE	524	IGH	IGHV4-39	None	IGHJ4	IGHM	TRUE	TRUE	CARVGAVAGTWYW	TGTGCGAGAGTTGGAGCAGTGGCTGGTACGTGGTACTGG	1940	13	clonotype5642	clonotype5642_consensus_2	Marrow	Marrow_cDNA_CTACATTCATGTTGAC-1	LTB_memory_B
7019	CTACATTGTCTCCACT-10_contig_1	TRUE	559	IGH	IGHV3-48	IGHD3-10	IGHJ4	IGHM	TRUE	TRUE	CATMVRGVMGYW	TGTGCGACTATGGTTCGGGGAGTTATGGGCTACTGG	950	9	clonotype5643	clonotype5643_consensus_1	Lymph node	Lymph.node_cDNA_CTACATTGTCTCCACT-1	HSPA8_memory_B
7020	CTACATTGTCTCCACT-10_contig_2	TRUE	551	IGK	IGKV1-33	None	IGKJ4	IGKC	TRUE	TRUE	CQQYDNLLLTF	TGTCAACAGTATGATAATCTCCTCCTCACTTTC	814	8	clonotype5643	clonotype5643_consensus_2	Lymph node	Lymph.node_cDNA_CTACATTGTCTCCACT-1	HSPA8_memory_B
7021	CTACATTGTGAAATCA-15_contig_1	TRUE	518	IGH	IGHV4-59	None	IGHJ3	IGHM	TRUE	TRUE	CTRQPAGWGAFDMW	TGTACGAGACAGCCTGCTGGCTGGGGTGCTTTTGATATGTGG	84	1	clonotype5645	clonotype5645_consensus_2	Small intestine	Small.intestine_cDNA_CTACATTGTGAAATCA-1	CRIP1_memory_B
7022	CTACATTGTGAAATCA-15_contig_2	TRUE	637	IGL	IGLV2-23	None	IGLJ2	IGLC2	TRUE	TRUE	CCSYVGSPYVVF	TGCTGTTCATATGTCGGTAGTCCGTATGTGGTATTC	1170	29	clonotype5645	clonotype5645_consensus_1	Small intestine	Small.intestine_cDNA_CTACATTGTGAAATCA-1	CRIP1_memory_B
7023	CTACATTGTGAAATCA-15_contig_3	TRUE	380	IGH	None	None	IGHJ5	IGHM	FALSE	FALSE	None	None	104	1	clonotype5645	None	Small intestine	Small.intestine_cDNA_CTACATTGTGAAATCA-1	CRIP1_memory_B
7024	CTACATTGTTGAACTC-11_contig_1	TRUE	555	IGK	IGKV1D-39	None	IGKJ2	IGKC	TRUE	TRUE	CQQSYSTPPYTF	TGTCAACAGAGTTACAGTACCCCTCCGTACACTTTT	1940	19	clonotype5648	clonotype5648_consensus_1	Marrow	Marrow_cDNA_CTACATTGTTGAACTC-1	TCL1A_naive_B
7025	CTACATTGTTGAACTC-11_contig_2	TRUE	593	IGH	IGHV3-33	IGHD3-10	IGHJ3	IGHM	TRUE	TRUE	CAKELRRGYYGSGSYFPGRYDAFDIW	TGTGCGAAAGAATTGAGACGGGGTTACTATGGTTCGGGGAGTTATTTCCCGGGCCGTTACGATGCTTTTGATATCTGG	408	3	clonotype5648	clonotype5648_consensus_2	Marrow	Marrow_cDNA_CTACATTGTTGAACTC-1	TCL1A_naive_B
7026	CTACATTGTTGAACTC-11_contig_3	TRUE	308	IGL	None	None	IGLJ1	IGLC1	FALSE	FALSE	None	None	106	3	clonotype5648	None	Marrow	Marrow_cDNA_CTACATTGTTGAACTC-1	TCL1A_naive_B
7027	CTACATTTCATGTGGT-11_contig_1	TRUE	655	IGL	IGLV8-61	None	IGLJ3	IGLC2	TRUE	TRUE	CVLYMGSGIWVF	TGTGTGCTGTATATGGGTAGTGGCATTTGGGTGTTC	322	9	clonotype5649	clonotype5649_consensus_1	Marrow	Marrow_cDNA_CTACATTTCATGTGGT-1	TCL1A_ly_naive_B
7028	CTACATTTCATGTGGT-11_contig_2	TRUE	670	IGH	IGHV3-23	None	IGHJ4	IGHG3	TRUE	TRUE	CAKGSPHGSGGW	TGTGCGAAAGGATCACCCCATGGTTCGGGAGGTTGG	698	6	clonotype5649	clonotype5649_consensus_2	Marrow	Marrow_cDNA_CTACATTTCATGTGGT-1	TCL1A_ly_naive_B
7029	CTACATTTCGGCATCG-10_contig_1	TRUE	642	IGL	IGLV5-45	None	IGLJ3	IGLC2	TRUE	TRUE	CMIWHSSAWVF	TGTATGATTTGGCACAGCAGCGCTTGGGTGTTC	446	7	clonotype5653	clonotype5653_consensus_1	Lymph node	Lymph.node_cDNA_CTACATTTCGGCATCG-1	TCL1A_ly_naive_B
7030	CTACATTTCGGCATCG-10_contig_2	TRUE	537	IGH	IGHV2-26	None	IGHJ6	IGHD	TRUE	TRUE	CARMVYGSGPDVW	TGTGCACGGATGGTCTATGGTTCGGGTCCGGACGTCTGG	934	9	clonotype5653	clonotype5653_consensus_2	Lymph node	Lymph.node_cDNA_CTACATTTCGGCATCG-1	TCL1A_ly_naive_B
7031	CTACATTTCGGCATCG-10_contig_3	TRUE	656	IGL	IGLV4-69	None	IGLJ3	IGLC2	TRUE	FALSE	None	None	158	3	clonotype5653	None	Lymph node	Lymph.node_cDNA_CTACATTTCGGCATCG-1	TCL1A_ly_naive_B
7032	CTACATTTCGTTTGCC-10_contig_1	TRUE	627	IGL	IGLV4-69	None	IGLJ3	IGLC2	TRUE	TRUE	CQTWGTGIRVF	TGTCAGACCTGGGGCACTGGCATTCGGGTGTTC	418	8	clonotype5654	clonotype5654_consensus_1	Lymph node	Lymph.node_cDNA_CTACATTTCGTTTGCC-1	HSPA8_memory_B
7033	CTACATTTCGTTTGCC-10_contig_2	TRUE	601	IGH	IGHV3-21	IGHD3-10	IGHJ4	IGHM	TRUE	TRUE	CARDGPTVDDKYYYGSGRNGENFDYW	TGTGCGAGAGATGGCCCCACGGTTGACGACAAGTATTACTATGGTTCGGGGAGAAATGGGGAAAACTTTGACTACTGG	598	6	clonotype5654	clonotype5654_consensus_2	Lymph node	Lymph.node_cDNA_CTACATTTCGTTTGCC-1	HSPA8_memory_B
7034	CTACCCAAGAGCTGGT-10_contig_1	TRUE	562	IGK	IGKV3-11	None	IGKJ4	IGKC	TRUE	TRUE	CQQRSNLLTF	TGTCAGCAACGTAGCAACCTTCTCACTTTC	1874	17	clonotype5655	clonotype5655_consensus_1	Lymph node	Lymph.node_cDNA_CTACCCAAGAGCTGGT-1	HSPA8_memory_B
7035	CTACCCAAGAGCTGGT-10_contig_2	TRUE	546	IGH	IGHV3-74	None	IGHJ4	IGHM	TRUE	TRUE	CVRDYGGNLGQW	TGTGTAAGGGACTACGGTGGTAACCTTGGCCAGTGG	232	3	clonotype5655	clonotype5655_consensus_2	Lymph node	Lymph.node_cDNA_CTACCCAAGAGCTGGT-1	HSPA8_memory_B
7036	CTACCCAAGCCCAATT-16_contig_1	TRUE	612	IGH	IGHV4-28	None	IGHJ4	IGHA1	TRUE	TRUE	CAREVAGLLEHFDYW	TGTGCGAGAGAGGTGGCTGGTTTACTGGAACACTTTGACTACTGG	43446	3583	clonotype5658	clonotype5658_consensus_1	Spleen	Spleen_cDNA_CTACCCAAGCCCAATT-1	IGHG1_plasma
7037	CTACCCAAGCCCAATT-16_contig_2	TRUE	646	IGL	IGLV1-44	None	IGLJ2	IGLC2	TRUE	TRUE	CAAWDASLKSVVF	TGTGCAGCATGGGATGCCAGCCTGAAAAGTGTGGTATTC	34986	5830	clonotype5658	clonotype5658_consensus_2	Spleen	Spleen_cDNA_CTACCCAAGCCCAATT-1	IGHG1_plasma
7038	CTACCCAAGCCCGAAA-17_contig_1	TRUE	567	IGK	IGKV2-28	None	IGKJ1	IGKC	TRUE	TRUE	CMQVLQTPTF	TGCATGCAAGTACTGCAAACTCCAACGTTC	466	53	clonotype5659	clonotype5659_consensus_1	Stomach	Stomach_cDNA_CTACCCAAGCCCGAAA-1	IGKV3-20_plasma
7039	CTACCCAAGCCCGAAA-17_contig_2	TRUE	681	IGH	IGHV3-33	None	IGHJ6	IGHG2	TRUE	TRUE	CGKDIVGEWPYGMDVW	TGTGGGAAAGACATTGTAGGGGAATGGCCCTACGGTATGGACGTCTGG	40	8	clonotype5659	clonotype5659_consensus_2	Stomach	Stomach_cDNA_CTACCCAAGCCCGAAA-1	IGKV3-20_plasma
7040	CTACCCAAGCCCGAAA-17_contig_3	TRUE	771	IGL	IGLV3-25	None	IGLJ2	IGLC2	TRUE	FALSE	None	None	114	24	clonotype5659	None	Stomach	Stomach_cDNA_CTACCCAAGCCCGAAA-1	IGKV3-20_plasma
7041	CTACCCAAGCTAACAA-10_contig_1	TRUE	596	IGH	IGHV3-7	None	IGHJ6	IGHM	TRUE	TRUE	CARDGPLESIVVGATTYHYYGMDVW	TGTGCGAGAGATGGCCCCTTGGAGTCTATTGTAGTGGGAGCTACTACGTACCACTACTACGGTATGGACGTCTGG	258	2	clonotype5660	clonotype5660_consensus_1	Lymph node	Lymph.node_cDNA_CTACCCAAGCTAACAA-1	HSPA8_memory_B
7042	CTACCCAAGCTAACAA-10_contig_2	TRUE	569	IGK	IGKV1D-39	None	IGKJ1	IGKC	TRUE	TRUE	CQQSYSTPWTF	TGTCAACAGAGTTACAGTACCCCGTGGACGTTC	2186	21	clonotype5660	clonotype5660_consensus_2	Lymph node	Lymph.node_cDNA_CTACCCAAGCTAACAA-1	HSPA8_memory_B
7043	CTACCCAAGGAGCGAG-10_contig_1	TRUE	519	IGH	IGHV2-26	IGHD3-16	IGHJ4	IGHM	TRUE	TRUE	CARMLPDLGELSFFDYW	TGTGCACGGATGCTGCCGGATTTGGGGGAGTTATCGTTCTTTGACTACTGG	388	6	clonotype5661	clonotype5661_consensus_2	Lymph node	Lymph.node_cDNA_CTACCCAAGGAGCGAG-1	TCL1A_ly_naive_B
7044	CTACCCAAGGAGCGAG-10_contig_2	TRUE	636	IGL	IGLV3-25	None	IGLJ2	IGLC2	TRUE	TRUE	CQSADSSGTYVVF	TGTCAATCAGCAGACAGCAGTGGTACTTATGTGGTATTC	496	7	clonotype5661	clonotype5661_consensus_1	Lymph node	Lymph.node_cDNA_CTACCCAAGGAGCGAG-1	TCL1A_ly_naive_B
7045	CTACCCAAGGCAAAGA-7_contig_1	TRUE	665	IGH	IGHV4-30-2	None	IGHJ5	IGHA1	TRUE	TRUE	CARNLEQLDEAHNWFDSW	TGTGCGAGAAACTTAGAGCAATTAGACGAGGCTCACAACTGGTTCGACTCATGG	15722	784	clonotype5663	clonotype5663_consensus_2	Rectum	Rectum_cDNA_CTACCCAAGGCAAAGA-1	IGLC2_plasma
7046	CTACCCAAGGCAAAGA-7_contig_2	TRUE	630	IGL	IGLV3-21	None	IGLJ2	IGLC2	TRUE	TRUE	CQVWDIISGGVF	TGTCAGGTGTGGGATATCATTTCTGGAGGAGTTTTC	61448	7619	clonotype5663	clonotype5663_consensus_1	Rectum	Rectum_cDNA_CTACCCAAGGCAAAGA-1	IGLC2_plasma
7047	CTACCCACAAGGACAC-11_contig_1	TRUE	566	IGK	IGKV4-1	None	IGKJ2	IGKC	TRUE	TRUE	CQQHYVAPSSF	TGTCAGCAACATTACGTTGCCCCCTCTTCTTTT	1850	16	clonotype5665	clonotype5665_consensus_1	Marrow	Marrow_cDNA_CTACCCACAAGGACAC-1	CRIP1_memory_B
7048	CTACCCACAAGGACAC-11_contig_2	TRUE	662	IGH	IGHV5-51	None	IGHJ3	IGHG2	TRUE	TRUE	CARLATGEWDGAFDVW	TGTGCGAGATTGGCTACGGGGGAGTGGGACGGTGCCTTTGATGTCTGG	692	4	clonotype5665	clonotype5665_consensus_2	Marrow	Marrow_cDNA_CTACCCACAAGGACAC-1	CRIP1_memory_B
7049	CTACCCACAAGGTGTG-8_contig_1	TRUE	560	IGK	IGKV3-20	None	IGKJ1	IGKC	TRUE	TRUE	CHQYGSSPPWTF	TGTCACCAGTATGGTAGCTCACCTCCGTGGACGTTC	9390	44	clonotype5666	clonotype5666_consensus_1	Liver	Liver_cDNA_CTACCCACAAGGTGTG-1	HSPA8_memory_B
7050	CTACCCACAAGGTGTG-8_contig_2	TRUE	561	IGH	IGHV3-23	None	IGHJ4	IGHD	TRUE	TRUE	CAKGSDYYDYSFDYW	TGTGCGAAAGGTAGTGATTATTACGACTATTCCTTTGACTACTGG	374	3	clonotype5666	clonotype5666_consensus_2	Liver	Liver_cDNA_CTACCCACAAGGTGTG-1	HSPA8_memory_B
7051	CTACCCACACGTCAGC-3_contig_1	TRUE	555	IGK	IGKV1-27	None	IGKJ3	IGKC	TRUE	TRUE	CQKYNSAPLTF	TGTCAAAAGTATAACAGTGCCCCCCTCACTTTC	2500	32	clonotype5667	clonotype5667_consensus_1	Blood	Blood_cDNA_CTACCCACACGTCAGC-1	LTB_memory_B
7052	CTACCCACACGTCAGC-3_contig_2	TRUE	608	IGH	IGHV3-33	IGHD2-15	IGHJ5	IGHD	TRUE	TRUE	CARDGGGYCSGGSCYFSWFDPW	TGTGCGAGAGATGGGGGGGGATATTGTAGTGGTGGTAGCTGCTACTTCTCTTGGTTCGACCCCTGG	622	8	clonotype5667	clonotype5667_consensus_2	Blood	Blood_cDNA_CTACCCACACGTCAGC-1	LTB_memory_B
7053	CTACCCACAGGCTGAA-10_contig_1	TRUE	566	IGK	IGKV4-1	None	IGKJ2	IGKC	TRUE	TRUE	CQQYYTTPYTF	TGTCAGCAATATTATACTACTCCGTACACTTTT	638	6	clonotype5670	clonotype5670_consensus_2	Lymph node	Lymph.node_cDNA_CTACCCACAGGCTGAA-1	HSPA8_memory_B
7054	CTACCCACAGGCTGAA-10_contig_2	TRUE	518	IGH	IGHV5-10-1	None	IGHJ4	IGHG1	TRUE	TRUE	CARQVAPDGPTHYFDYW	TGTGCGAGACAAGTAGCTCCGGACGGACCGACCCACTACTTTGACTACTGG	166	1	clonotype5670	clonotype5670_consensus_1	Lymph node	Lymph.node_cDNA_CTACCCACAGGCTGAA-1	HSPA8_memory_B
7055	CTACCCACAGGGTTAG-10_contig_1	TRUE	568	IGK	IGKV1D-13	None	IGKJ2	IGKC	TRUE	TRUE	CQQYYSTPTF	TGTCAACAGTATTATAGTACCCCGACTTTT	608	7	clonotype5672	clonotype5672_consensus_1	Lymph node	Lymph.node_cDNA_CTACCCACAGGGTTAG-1	TCL1A_ly_naive_B
7056	CTACCCACAGGGTTAG-10_contig_2	TRUE	602	IGH	IGHV3-33	IGHD6-13	IGHJ4	IGHD	TRUE	TRUE	CARAGGYSSSWYEALFFDYW	TGTGCGAGAGCGGGGGGATATAGCAGCAGCTGGTACGAAGCTCTTTTCTTTGACTACTGG	1438	14	clonotype5672	clonotype5672_consensus_2	Lymph node	Lymph.node_cDNA_CTACCCACAGGGTTAG-1	TCL1A_ly_naive_B
7057	CTACCCACAGGGTTAG-10_contig_3	TRUE	337	IGL	None	None	IGLJ2	IGLC2	FALSE	FALSE	None	None	388	10	clonotype5672	None	Lymph node	Lymph.node_cDNA_CTACCCACAGGGTTAG-1	TCL1A_ly_naive_B
7058	CTACCCACAGGTGGAT-10_contig_1	TRUE	565	IGK	IGKV3-20	None	IGKJ4	IGKC	TRUE	TRUE	CQQYGSSPFTF	TGTCAGCAGTATGGTAGCTCACCCTTCACTTTC	870	9	clonotype5673	clonotype5673_consensus_1	Lymph node	Lymph.node_cDNA_CTACCCACAGGTGGAT-1	HSPA8_memory_B
7059	CTACCCACAGGTGGAT-10_contig_2	TRUE	589	IGH	IGHV3-23	IGHD3-10	IGHJ4	IGHM	TRUE	TRUE	CAKDSLRDYYGSGTPYFYFDYW	TGTGCGAAAGATTCCTTACGGGATTACTATGGTTCGGGGACCCCATATTTCTACTTTGACTATTGG	1074	12	clonotype5673	clonotype5673_consensus_2	Lymph node	Lymph.node_cDNA_CTACCCACAGGTGGAT-1	HSPA8_memory_B
7060	CTACCCACATACGCCG-17_contig_1	TRUE	562	IGK	IGKV3-15	None	IGKJ2	IGKC	TRUE	TRUE	CQQYNNWPYTF	TGTCAGCAGTATAATAACTGGCCGTACACTTTT	704	62	clonotype5675	clonotype5675_consensus_1	Stomach	Stomach_cDNA_CTACCCACATACGCCG-1	CRIP1_memory_B
7061	CTACCCACATACGCCG-17_contig_2	TRUE	523	IGH	IGHV4-59	None	IGHJ4	IGHM	TRUE	TRUE	CARHRAAGSPYFDFW	TGTGCGAGACATCGGGCAGCTGGTAGCCCCTACTTTGACTTCTGG	100	9	clonotype5675	clonotype5675_consensus_2	Stomach	Stomach_cDNA_CTACCCACATACGCCG-1	CRIP1_memory_B
7062	CTACCCACATAGGATA-10_contig_1	TRUE	568	IGK	IGKV2-30	None	IGKJ2	IGKC	TRUE	TRUE	CMQGSYWPYTF	TGCATGCAAGGTTCATACTGGCCGTACACTTTT	1136	11	clonotype5676	clonotype5676_consensus_2	Lymph node	Lymph.node_cDNA_CTACCCACATAGGATA-1	TNF_memory_B
7063	CTACCCACATAGGATA-10_contig_2	TRUE	494	IGH	IGHV3-7	None	IGHJ4	None	TRUE	TRUE	CARGGGDYGAYYW	TGTGCGAGAGGAGGCGGTGACTACGGAGCTTACTACTGG	96	2	clonotype5676	clonotype5676_consensus_1	Lymph node	Lymph.node_cDNA_CTACCCACATAGGATA-1	TNF_memory_B
7064	CTACCCACATCCTAGA-16_contig_1	TRUE	538	IGH	IGHV7-4-1	None	IGHJ4	IGHM	TRUE	TRUE	CARKGHYGSGDLDSW	TGTGCGAGAAAGGGCCACTATGGTTCGGGGGACCTTGACTCCTGG	244	8	clonotype5677	clonotype5677_consensus_1	Spleen	Spleen_cDNA_CTACCCACATCCTAGA-1	AC079767.4_memory_B
7065	CTACCCACATCCTAGA-16_contig_2	TRUE	640	IGL	IGLV2-14	None	IGLJ3	IGLC2	TRUE	TRUE	CYSYTNSNTWVF	TGCTACTCATATACAAACAGCAACACTTGGGTGTTC	244	23	clonotype5677	clonotype5677_consensus_2	Spleen	Spleen_cDNA_CTACCCACATCCTAGA-1	AC079767.4_memory_B
7066	CTACCCACATTCACTT-15_contig_1	TRUE	586	IGK	IGKV1-6	None	IGKJ2	IGKC	TRUE	TRUE	CQQHYISPETF	TGTCAGCAACATTATATTTCACCTGAGACTTTT	62802	4345	clonotype5679	clonotype5679_consensus_2	Small intestine	Small.intestine_cDNA_CTACCCACATTCACTT-1	IGKV3-20_plasma
7067	CTACCCACATTCACTT-15_contig_2	TRUE	657	IGH	IGHV3-7	None	IGHJ4	IGHA2	TRUE	TRUE	CARAQRLGSGASRAPGNYFDDW	TGTGCGAGGGCACAGCGCCTTGGTTCAGGGGCGAGTCGGGCTCCAGGAAACTATTTTGATGACTGG	15392	895	clonotype5679	clonotype5679_consensus_1	Small intestine	Small.intestine_cDNA_CTACCCACATTCACTT-1	IGKV3-20_plasma
7068	CTACCCAGTCAGCTAT-10_contig_1	TRUE	656	IGL	IGLV1-40	None	IGLJ2	IGLC2	TRUE	TRUE	CQSYDSSLSGYVVF	TGCCAGTCCTATGACAGCAGCCTGAGTGGTTATGTGGTATTC	530	8	clonotype5681	clonotype5681_consensus_2	Lymph node	Lymph.node_cDNA_CTACCCAGTCAGCTAT-1	TCL1A_ly_naive_B
7069	CTACCCAGTCAGCTAT-10_contig_2	TRUE	543	IGH	IGHV1-18	None	IGHJ4	IGHM	TRUE	TRUE	CARALSGGYDYVDYW	TGTGCGAGAGCCCTTTCGGGTGGCTACGATTACGTTGACTACTGG	532	7	clonotype5681	clonotype5681_consensus_1	Lymph node	Lymph.node_cDNA_CTACCCAGTCAGCTAT-1	TCL1A_ly_naive_B
7070	CTACCCAGTTGTGGAG-16_contig_1	TRUE	637	IGL	IGLV2-23	None	IGLJ3	IGLC2	TRUE	TRUE	CCSYAGSSTWVF	TGCTGCTCATATGCAGGTAGTAGCACTTGGGTGTTC	166	11	clonotype5683	clonotype5683_consensus_2	Spleen	Spleen_cDNA_CTACCCAGTTGTGGAG-1	TCL1A_ly_naive_B
7071	CTACCCAGTTGTGGAG-16_contig_2	TRUE	588	IGH	IGHV4-34	IGHD3-22	IGHJ6	IGHD	TRUE	TRUE	CARPHYYDSSGYYGRDYYGMDVW	TGTGCGAGACCCCATTACTATGATAGTAGTGGTTATTACGGCCGGGACTACTACGGTATGGACGTCTGG	196	9	clonotype5683	clonotype5683_consensus_1	Spleen	Spleen_cDNA_CTACCCAGTTGTGGAG-1	TCL1A_ly_naive_B
7072	CTACCCATCATGCTCC-17_contig_1	TRUE	581	IGK	IGKV2-28	None	IGKJ2	IGKC	TRUE	TRUE	CMQALQAPYTF	TGCATGCAAGCTCTACAAGCTCCGTACACTTTT	41694	4937	clonotype377	clonotype377_consensus_1	Stomach	Stomach_cDNA_CTACCCATCATGCTCC-1	IGKV3-20_plasma
7073	CTACCCATCATGCTCC-17_contig_2	TRUE	574	IGH	IGHV3-7	None	IGHJ4	IGHM	TRUE	TRUE	CARGPSFGSRTDFFDNW	TGTGCGAGAGGTCCATCCTTTGGTTCGAGGACCGATTTCTTTGACAACTGG	36096	3734	clonotype377	clonotype377_consensus_2	Stomach	Stomach_cDNA_CTACCCATCATGCTCC-1	IGKV3-20_plasma
7074	CTACCCATCATGCTCC-17_contig_3	TRUE	363	IGH	IGHV1-69D	None	None	IGHA2	FALSE	FALSE	None	None	56	2	clonotype377	None	Stomach	Stomach_cDNA_CTACCCATCATGCTCC-1	IGKV3-20_plasma
7075	CTACCCATCGCCAGCA-10_contig_1	TRUE	565	IGK	IGKV3-15	None	IGKJ4	IGKC	TRUE	TRUE	CQQYYNWPPLTF	TGTCAGCAGTATTATAACTGGCCTCCGCTCACCTTC	2148	20	clonotype5686	clonotype5686_consensus_2	Lymph node	Lymph.node_cDNA_CTACCCATCGCCAGCA-1	HSPA8_memory_B
7076	CTACCCATCGCCAGCA-10_contig_2	TRUE	573	IGH	IGHV4-39	None	IGHJ4	IGHM	TRUE	TRUE	CARQRTPEEYSWIYGGSYPFDYW	TGTGCGAGGCAACGGACCCCCGAAGAGTATTCTTGGATTTATGGTGGGAGCTACCCTTTTGACTACTGG	1814	15	clonotype5686	clonotype5686_consensus_1	Lymph node	Lymph.node_cDNA_CTACCCATCGCCAGCA-1	HSPA8_memory_B
7077	CTACCCATCTGACCTC-16_contig_1	TRUE	568	IGK	IGKV3-11	None	IGKJ3	IGKC	TRUE	TRUE	CQQRSNWPRVTF	TGTCAGCAGCGTAGCAACTGGCCTCGGGTCACTTTC	750	29	clonotype5687	clonotype5687_consensus_2	Spleen	Spleen_cDNA_CTACCCATCTGACCTC-1	TCL1A_ly_naive_B
7078	CTACCCATCTGACCTC-16_contig_2	TRUE	604	IGH	IGHV3-48	IGHD2-2	IGHJ6	IGHM	TRUE	TRUE	CARDGGIVVVPAAMGDMVYYYYGMDVW	TGTGCGAGAGATGGGGGTATTGTAGTAGTACCAGCTGCTATGGGGGATATGGTCTACTACTACTACGGTATGGACGTCTGG	70	3	clonotype5687	clonotype5687_consensus_1	Spleen	Spleen_cDNA_CTACCCATCTGACCTC-1	TCL1A_ly_naive_B
7079	CTACGTCAGACTAAGT-10_contig_1	TRUE	646	IGH	IGHV3-72	None	IGHJ1	IGHA1	TRUE	TRUE	CTRTFYQVW	TGTACTAGAACTTTTTACCAGGTCTGG	294	2	clonotype5691	clonotype5691_consensus_2	Lymph node	Lymph.node_cDNA_CTACGTCAGACTAAGT-1	HSPA8_memory_B
7080	CTACGTCAGACTAAGT-10_contig_2	TRUE	635	IGL	IGLV1-51	None	IGLJ1	IGLC1	TRUE	TRUE	CGTWDNSLSAEVF	TGCGGAACATGGGATAACAGCCTGAGTGCGGAGGTCTTC	672	14	clonotype5691	clonotype5691_consensus_1	Lymph node	Lymph.node_cDNA_CTACGTCAGACTAAGT-1	HSPA8_memory_B
7081	CTACGTCAGAGGACGG-10_contig_1	TRUE	645	IGL	IGLV2-14	None	IGLJ2	IGLC2	TRUE	TRUE	CCSYTSTSTRVVF	TGCTGCTCATATACAAGCACCAGCACTCGTGTGGTGTTC	298	7	clonotype5692	clonotype5692_consensus_1	Lymph node	Lymph.node_cDNA_CTACGTCAGAGGACGG-1	HSPA8_memory_B
7082	CTACGTCAGAGGACGG-10_contig_2	TRUE	510	IGH	IGHV3-13	None	IGHJ5	None	TRUE	TRUE	CARSVTIRKEWELIPRFDPW	TGTGCAAGATCTGTAACGATACGGAAAGAGTGGGAGTTAATACCTCGGTTCGACCCCTGG	104	2	clonotype5692	clonotype5692_consensus_2	Lymph node	Lymph.node_cDNA_CTACGTCAGAGGACGG-1	HSPA8_memory_B
7083	CTACGTCAGATAGGAG-4_contig_1	TRUE	565	IGK	IGKV3-11	None	IGKJ4	IGKC	TRUE	TRUE	CQQRSKWPLTF	TGTCAGCAGCGTAGCAAGTGGCCTCTCACTTTC	43364	2174	clonotype5694	clonotype5694_consensus_1	Esophagus	Esophagus_cDNA_CTACGTCAGATAGGAG-1	IGKV3-20_plasma
7084	CTACGTCAGATAGGAG-4_contig_2	TRUE	630	IGH	IGHV7-4-1	None	IGHJ4	IGHA2	TRUE	TRUE	CATTILVPALDYFDLW	TGTGCGACCACTATTTTAGTGCCTGCCCTTGACTACTTTGACCTGTGG	34466	1366	clonotype5694	clonotype5694_consensus_2	Esophagus	Esophagus_cDNA_CTACGTCAGATAGGAG-1	IGKV3-20_plasma
7085	CTACGTCAGCGATATA-16_contig_1	TRUE	674	IGH	IGHV3-74	None	IGHJ6	IGHG2	TRUE	TRUE	CGKDLQPGGASNGLDVW	TGTGGAAAAGATCTGCAACCCGGTGGTGCCTCGAACGGTTTGGACGTCTGG	27304	2050	clonotype5695	clonotype5695_consensus_1	Spleen	Spleen_cDNA_CTACGTCAGCGATATA-1	IGKV3-20_plasma
7086	CTACGTCAGCGATATA-16_contig_2	TRUE	641	IGL	IGLV2-11	None	IGLJ1	IGLC1	TRUE	TRUE	CCSYAGNHRDVF	TGCTGCTCATATGCAGGCAACCACAGGGATGTCTTC	50816	4843	clonotype5695	clonotype5695_consensus_2	Spleen	Spleen_cDNA_CTACGTCAGCGATATA-1	IGKV3-20_plasma
7087	CTACGTCAGTAATCCC-10_contig_1	TRUE	576	IGH	IGHV4-4	None	IGHJ5	IGHD	TRUE	TRUE	CAKRERSSSWPWEWFDPW	TGTGCGAAGCGGGAACGAAGCAGCAGCTGGCCCTGGGAGTGGTTCGACCCCTGG	280	4	clonotype5698	clonotype5698_consensus_1	Lymph node	Lymph.node_cDNA_CTACGTCAGTAATCCC-1	TCL1A_ly_naive_B
7088	CTACGTCAGTAATCCC-10_contig_2	TRUE	571	IGK	IGKV1D-39	None	IGKJ3	IGKC	TRUE	TRUE	CQQSYSTPRTF	TGTCAACAGAGTTACAGTACCCCTCGGACTTTC	954	11	clonotype5698	clonotype5698_consensus_2	Lymph node	Lymph.node_cDNA_CTACGTCAGTAATCCC-1	TCL1A_ly_naive_B
7089	CTACGTCAGTAGGCCA-17_contig_1	TRUE	570	IGK	IGKV3D-15	None	IGKJ2	IGKC	TRUE	TRUE	CQQHYDWPRYSF	TGTCAGCAACATTATGACTGGCCTCGTTACTCTTTT	43376	6036	clonotype5699	clonotype5699_consensus_1	Stomach	Stomach_cDNA_CTACGTCAGTAGGCCA-1	IGKV3-15_plasma
7090	CTACGTCAGTAGGCCA-17_contig_2	TRUE	652	IGH	IGHV5-51	None	IGHJ5	IGHA1	TRUE	TRUE	CARLHYFDSSGYSSPLCASW	TGTGCGAGACTGCATTATTTCGATAGTAGTGGCTATTCTTCCCCACTGTGCGCCTCCTGG	34960	4842	clonotype5699	clonotype5699_consensus_2	Stomach	Stomach_cDNA_CTACGTCAGTAGGCCA-1	IGKV3-15_plasma
7091	CTACGTCCAATGGACG-10_contig_1	TRUE	548	IGK	IGKV1-5	None	IGKJ1	IGKC	TRUE	TRUE	CQQYNSLWTF	TGCCAACAATATAATAGTTTGTGGACGTTC	1638	15	clonotype5700	clonotype5700_consensus_1	Lymph node	Lymph.node_cDNA_CTACGTCCAATGGACG-1	HSPA8_memory_B
7092	CTACGTCCAATGGACG-10_contig_2	TRUE	625	IGH	IGHV2-5	None	IGHJ5	IGHG1	TRUE	TRUE	CVHRRNWYSPPGFDPW	TGTGTACATAGGCGCAACTGGTATTCTCCACCGGGGTTCGACCCCTGG	578	6	clonotype5700	clonotype5700_consensus_2	Lymph node	Lymph.node_cDNA_CTACGTCCAATGGACG-1	HSPA8_memory_B
7093	CTACGTCCAATGGACG-10_contig_3	TRUE	750	IGK	IGKV4-1	None	IGKJ1	IGKC	TRUE	FALSE	None	None	144	3	clonotype5700	None	Lymph node	Lymph.node_cDNA_CTACGTCCAATGGACG-1	HSPA8_memory_B
7094	CTACGTCCACATTTCT-16_contig_1	TRUE	632	IGH	IGHV5-10-1	None	IGHJ4	IGHA1	TRUE	TRUE	CGRYASGSQYYDCW	TGTGGGAGATATGCTTCGGGGAGTCAGTACTATGACTGTTGG	90	4	clonotype5701	clonotype5701_consensus_2	Spleen	Spleen_cDNA_CTACGTCCACATTTCT-1	AC079767.4_memory_B
7095	CTACGTCCACATTTCT-16_contig_2	TRUE	643	IGL	IGLV2-23	None	IGLJ1	IGLC1	TRUE	TRUE	CCSYAAVITTSYVF	TGCTGCTCATATGCAGCAGTTATTACCACTTCTTATGTCTTC	288	13	clonotype5701	clonotype5701_consensus_1	Spleen	Spleen_cDNA_CTACGTCCACATTTCT-1	AC079767.4_memory_B
7096	CTACGTCCAGACACTT-10_contig_1	TRUE	755	IGL	IGLV3-1	None	IGLJ3	IGLC2	TRUE	TRUE	CQAWDSSTGVF	TGTCAGGCGTGGGACAGCAGCACTGGAGTGTTC	438	9	clonotype5703	clonotype5703_consensus_1	Lymph node	Lymph.node_cDNA_CTACGTCCAGACACTT-1	TCL1A_naive_B
7097	CTACGTCCAGACACTT-10_contig_2	TRUE	581	IGH	IGHV3-43	IGHD3-22	IGHJ4	IGHM	TRUE	TRUE	CAKDREGYYYDSSGYIDYW	TGTGCAAAAGATCGGGAGGGGTATTACTATGATAGTAGTGGTTATATCGACTACTGG	430	8	clonotype5703	clonotype5703_consensus_2	Lymph node	Lymph.node_cDNA_CTACGTCCAGACACTT-1	TCL1A_naive_B
7098	CTACGTCCAGGTGGAT-10_contig_1	TRUE	502	IGH	IGHV3-73	None	IGHJ4	None	TRUE	TRUE	CSAVVAGDTVDYW	TGTTCTGCTGTAGTGGCTGGCGACACTGTTGACTACTGG	326	2	clonotype5704	clonotype5704_consensus_2	Lymph node	Lymph.node_cDNA_CTACGTCCAGGTGGAT-1	HSPA8_memory_B
7099	CTACGTCCAGGTGGAT-10_contig_2	TRUE	641	IGL	IGLV10-54	None	IGLJ3	IGLC2	TRUE	TRUE	CSAWDSGLSAWVF	TGCTCAGCATGGGACAGCGGCCTCAGTGCTTGGGTGTTC	454	9	clonotype5704	clonotype5704_consensus_1	Lymph node	Lymph.node_cDNA_CTACGTCCAGGTGGAT-1	HSPA8_memory_B
7100	CTACGTCGTTAAGATG-4_contig_1	TRUE	547	IGK	IGKV1-12	None	IGKJ5	IGKC	TRUE	TRUE	CQQANAFPLTF	TGTCAGCAGGCTAACGCATTCCCGCTCACCTTC	44486	2161	clonotype5709	clonotype5709_consensus_1	Esophagus	Esophagus_cDNA_CTACGTCGTTAAGATG-1	IGKV3-20_plasma
7101	CTACGTCGTTAAGATG-4_contig_2	TRUE	651	IGH	IGHV3-33	None	IGHJ4	IGHA1	TRUE	TRUE	CARDSVMDTFFKAPDLW	TGTGCGAGAGATAGTGTGATGGATACATTTTTCAAGGCCCCTGACCTCTGG	33866	1249	clonotype5709	clonotype5709_consensus_2	Esophagus	Esophagus_cDNA_CTACGTCGTTAAGATG-1	IGKV3-20_plasma
7102	CTACGTCGTTCTCATT-7_contig_1	TRUE	646	IGH	IGHV5-51	None	IGHJ4	IGHA2	TRUE	TRUE	CASGGFCSSTKICPPWGI	TGTGCGAGCGGGGGATTTTGTAGTAGTACTAAAATATGTCCCCCATGGGGCATC	22240	1651	clonotype5710	clonotype5710_consensus_1	Rectum	Rectum_cDNA_CTACGTCGTTCTCATT-1	IGKV3-20_plasma
7103	CTACGTCGTTCTCATT-7_contig_2	TRUE	565	IGK	IGKV3-11	None	IGKJ1	IGKC	TRUE	TRUE	CHQRNSWPWTF	TGTCACCAGCGTAACAGCTGGCCGTGGACGTTC	41398	3087	clonotype5710	clonotype5710_consensus_2	Rectum	Rectum_cDNA_CTACGTCGTTCTCATT-1	IGKV3-20_plasma
7104	CTACGTCTCACCTCGT-10_contig_1	TRUE	578	IGH	IGHV3-48	None	IGHJ4	IGHD	TRUE	TRUE	CARAGEGW	TGTGCGAGAGCGGGCGAAGGTTGG	430	5	clonotype5711	clonotype5711_consensus_2	Lymph node	Lymph.node_cDNA_CTACGTCTCACCTCGT-1	TCL1A_ly_naive_B
7105	CTACGTCTCACCTCGT-10_contig_2	TRUE	639	IGL	IGLV1-36	None	IGLJ3	IGLC2	TRUE	TRUE	CAAWDDSLNGWVF	TGTGCAGCATGGGATGACAGCCTGAATGGTTGGGTGTTC	628	12	clonotype5711	clonotype5711_consensus_1	Lymph node	Lymph.node_cDNA_CTACGTCTCACCTCGT-1	TCL1A_ly_naive_B
7106	CTACGTCTCACCTCGT-10_contig_3	TRUE	637	IGL	IGLV2-23	None	IGLJ3	IGLC2	TRUE	FALSE	None	None	342	6	clonotype5711	None	Lymph node	Lymph.node_cDNA_CTACGTCTCACCTCGT-1	TCL1A_ly_naive_B
7107	CTACGTCTCTACTATC-10_contig_1	TRUE	656	IGL	IGLV1-40	None	IGLJ1	IGLC1	TRUE	TRUE	CQSYDSSLSGPYVF	TGCCAGTCCTATGACAGCAGCCTGAGTGGCCCCTATGTCTTC	776	17	clonotype5713	clonotype5713_consensus_2	Lymph node	Lymph.node_cDNA_CTACGTCTCTACTATC-1	TCL1A_ly_naive_B
7108	CTACGTCTCTACTATC-10_contig_2	TRUE	557	IGH	IGHV4-30-2	None	IGHJ4	IGHM	TRUE	TRUE	CARGAMIVVDPEYFDYW	TGTGCGAGAGGAGCTATGATAGTAGTGGACCCGGAGTACTTTGACTACTGG	1216	8	clonotype5713	clonotype5713_consensus_1	Lymph node	Lymph.node_cDNA_CTACGTCTCTACTATC-1	TCL1A_ly_naive_B
7109	CTAGAGTCAAAGCGGT-10_contig_1	TRUE	614	IGH	IGHV3-33	IGHD3-9	IGHJ5	IGHD	TRUE	TRUE	CARESPEAYYDILTGYLPTGFDPW	TGTGCGAGAGAGAGCCCTGAAGCGTATTACGATATTTTGACTGGTTATCTCCCAACTGGGTTCGACCCCTGG	492	2	clonotype5718	clonotype5718_consensus_2	Lymph node	Lymph.node_cDNA_CTAGAGTCAAAGCGGT-1	TCL1A_ly_naive_B
7110	CTAGAGTCAAAGCGGT-10_contig_2	TRUE	632	IGL	IGLV3-19	None	IGLJ2	IGLC2	TRUE	TRUE	CNSRDSSGNHVVF	TGTAACTCCCGGGACAGCAGTGGTAACCATGTGGTATTC	146	5	clonotype5718	clonotype5718_consensus_1	Lymph node	Lymph.node_cDNA_CTAGAGTCAAAGCGGT-1	TCL1A_ly_naive_B
7111	CTAGAGTCAATGACCT-10_contig_1	TRUE	607	IGH	IGHV3-74	None	IGHJ4	IGHM	TRUE	TRUE	CATSPGGLWFGESFPGDW	TGTGCAACAAGCCCAGGAGGCCTATGGTTCGGGGAGTCCTTCCCTGGGGACTGG	100	1	clonotype5720	clonotype5720_consensus_1	Lymph node	Lymph.node_cDNA_CTAGAGTCAATGACCT-1	TCL1A_ly_naive_B
7112	CTAGAGTCAATGACCT-10_contig_2	TRUE	551	IGK	IGKV1-16	None	IGKJ5	IGKC	TRUE	TRUE	CQQYNSYPITF	TGCCAACAGTATAATAGTTACCCGATCACCTTC	698	7	clonotype5720	clonotype5720_consensus_2	Lymph node	Lymph.node_cDNA_CTAGAGTCAATGACCT-1	TCL1A_ly_naive_B
7113	CTAGAGTCAATGACCT-10_contig_3	TRUE	566	IGK	IGKV4-1	None	IGKJ1	IGKC	TRUE	TRUE	CQQYYSTPRTF	TGTCAGCAATATTATAGTACTCCTCGGACGTTC	650	5	clonotype5720	clonotype5720_consensus_3	Lymph node	Lymph.node_cDNA_CTAGAGTCAATGACCT-1	TCL1A_ly_naive_B
7114	CTAGAGTCAATGGACG-10_contig_1	TRUE	572	IGH	IGHV3-15	None	IGHJ5	IGHM	TRUE	TRUE	CTIVDGSPNWFDPW	TGTACCATAGTCGATGGGAGCCCGAACTGGTTCGACCCCTGG	248	2	clonotype5721	clonotype5721_consensus_1	Lymph node	Lymph.node_cDNA_CTAGAGTCAATGGACG-1	HSPA8_memory_B
7115	CTAGAGTCAATGGACG-10_contig_2	TRUE	668	IGL	IGLV3-1	None	IGLJ1	IGLC1	TRUE	TRUE	CQAWDSSTAVF	TGTCAGGCGTGGGACAGCAGCACTGCTGTCTTC	752	11	clonotype5721	clonotype5721_consensus_2	Lymph node	Lymph.node_cDNA_CTAGAGTCAATGGACG-1	HSPA8_memory_B
7116	CTAGAGTCAATGGACG-10_contig_3	TRUE	517	IGK	IGKV2-30	None	None	IGKC	FALSE	FALSE	CMQGTVAAPSVFIFPPSDEQLKS	TGCATGCAAGGAACTGTGGCTGCACCATCTGTCTTCATCTTCCCGCCATCTGATGAGCAGTTGAAATCT	1746	18	clonotype5721	None	Lymph node	Lymph.node_cDNA_CTAGAGTCAATGGACG-1	HSPA8_memory_B
7117	CTAGAGTCACAGGAGT-10_contig_1	TRUE	628	IGH	IGHV3-74	None	IGHJ5	IGHA2	TRUE	TRUE	CWVRVMGPW	TGTTGGGTTCGGGTAATGGGTCCCTGG	468	7	clonotype5723	clonotype5723_consensus_2	Lymph node	Lymph.node_cDNA_CTAGAGTCACAGGAGT-1	HSPA8_memory_B
7118	CTAGAGTCACAGGAGT-10_contig_2	TRUE	630	IGL	IGLV7-46	None	IGLJ3	IGLC2	TRUE	TRUE	CWLAYSGAQVF	TGCTGGCTCGCCTATAGTGGTGCTCAAGTGTTC	1972	32	clonotype5723	clonotype5723_consensus_1	Lymph node	Lymph.node_cDNA_CTAGAGTCACAGGAGT-1	HSPA8_memory_B
7119	CTAGAGTCACAGGAGT-10_contig_3	TRUE	555	IGK	IGKV1-16	None	IGKJ2	IGKC	TRUE	FALSE	None	None	1690	18	clonotype5723	None	Lymph node	Lymph.node_cDNA_CTAGAGTCACAGGAGT-1	HSPA8_memory_B
7120	CTAGAGTGTATGAATG-8_contig_1	TRUE	553	IGK	IGKV1D-39	None	IGKJ2	IGKC	TRUE	TRUE	CQQCYSTPQTF	TGTCAACAGTGTTATAGTACCCCTCAAACTTTT	2716	13	clonotype5725	clonotype5725_consensus_2	Liver	Liver_cDNA_CTAGAGTGTATGAATG-1	HSPA8_memory_B
7121	CTAGAGTGTATGAATG-8_contig_2	TRUE	568	IGK	IGKV2-30	None	IGKJ1	IGKC	TRUE	TRUE	CMQTTHWPRTF	TGCATGCAAACTACACACTGGCCCCGGACGTTC	2076	10	clonotype5725	clonotype5725_consensus_1	Liver	Liver_cDNA_CTAGAGTGTATGAATG-1	HSPA8_memory_B
7122	CTAGAGTGTATGAATG-8_contig_3	TRUE	572	IGH	IGHV3-13	None	IGHJ2	IGHM	TRUE	TRUE	CVRDRVVGTTNWYFDLW	TGTGTACGAGATCGGGTAGTGGGAACTACTAACTGGTACTTCGATCTCTGG	276	1	clonotype5725	clonotype5725_consensus_3	Liver	Liver_cDNA_CTAGAGTGTATGAATG-1	HSPA8_memory_B
7123	CTAGAGTGTCATACTG-10_contig_1	TRUE	540	IGH	IGHV4-39	None	IGHJ2	IGHM	TRUE	TRUE	CASPGMATRHHWYFDLW	TGTGCGAGTCCGGGGATGGCTACACGCCACCACTGGTACTTCGATCTCTGG	906	9	clonotype5726	clonotype5726_consensus_2	Lymph node	Lymph.node_cDNA_CTAGAGTGTCATACTG-1	IGLC2_plasma
7124	CTAGAGTGTCATACTG-10_contig_2	TRUE	640	IGL	IGLV2-23	None	IGLJ2	IGLC2	TRUE	TRUE	CCSYAGSSTFVVF	TGCTGCTCATATGCAGGTAGTAGCACTTTCGTGGTATTC	334	5	clonotype5726	clonotype5726_consensus_1	Lymph node	Lymph.node_cDNA_CTAGAGTGTCATACTG-1	IGLC2_plasma
7125	CTAGCCTAGGAATGGA-10_contig_1	TRUE	533	IGH	IGHV4-59	None	IGHJ4	IGHM	TRUE	TRUE	CARLGLGDTNGRFHPDFW	TGTGCGAGACTGGGCCTGGGCGATACTAATGGTAGATTTCATCCTGACTTCTGG	202	3	clonotype5736	clonotype5736_consensus_2	Lymph node	Lymph.node_cDNA_CTAGCCTAGGAATGGA-1	TNF_memory_B
7126	CTAGCCTAGGAATGGA-10_contig_2	TRUE	562	IGK	IGKV3-15	None	IGKJ1	IGKC	TRUE	TRUE	CQQCNIWPRTF	TGTCAGCAGTGTAATATCTGGCCTCGGACGTTC	2484	25	clonotype5736	clonotype5736_consensus_1	Lymph node	Lymph.node_cDNA_CTAGCCTAGGAATGGA-1	TNF_memory_B
7127	CTAGCCTAGGCTATCT-8_contig_1	TRUE	566	IGK	IGKV4-1	None	IGKJ1	IGKC	TRUE	TRUE	CQQYYSTPPTF	TGTCAGCAATATTATAGTACTCCTCCGACGTTC	872	4	clonotype5738	clonotype5738_consensus_1	Liver	Liver_cDNA_CTAGCCTAGGCTATCT-1	TCL1A_ly_naive_B
7128	CTAGCCTAGGCTATCT-8_contig_2	TRUE	547	IGH	IGHV1-69D	None	IGHJ4	IGHM	TRUE	TRUE	CARDQVDEGSYFDYW	TGTGCGAGAGATCAGGTAGATGAAGGGTCCTACTTTGACTACTGG	1634	7	clonotype5738	clonotype5738_consensus_2	Liver	Liver_cDNA_CTAGCCTAGGCTATCT-1	TCL1A_ly_naive_B
7129	CTAGCCTAGTGTCCCG-11_contig_1	TRUE	568	IGK	IGKV3-11	None	IGKJ5	IGKC	TRUE	TRUE	CQQRGNWPWGITF	TGTCAGCAGCGTGGCAACTGGCCTTGGGGGATCACCTTC	4108	34	clonotype5739	clonotype5739_consensus_1	Marrow	Marrow_cDNA_CTAGCCTAGTGTCCCG-1	LTB_memory_B
7130	CTAGCCTAGTGTCCCG-11_contig_2	TRUE	678	IGH	IGHV3-33	None	IGHJ6	IGHG1	TRUE	TRUE	CARDSRPPWIAAVGGMDVW	TGTGCGAGAGACTCAAGGCCGCCTTGGATAGCAGCAGTTGGCGGTATGGACGTCTGG	176	3	clonotype5739	clonotype5739_consensus_2	Marrow	Marrow_cDNA_CTAGCCTAGTGTCCCG-1	LTB_memory_B
7131	CTAGCCTCAATGACCT-10_contig_1	TRUE	556	IGK	IGKV1-17	None	IGKJ5	IGKC	TRUE	TRUE	CLQHNSYPPITF	TGTCTACAGCATAATAGTTACCCTCCGATCACCTTC	470	4	clonotype5741	clonotype5741_consensus_1	Lymph node	Lymph.node_cDNA_CTAGCCTCAATGACCT-1	HSPA8_memory_B
7132	CTAGCCTCAATGACCT-10_contig_2	TRUE	551	IGK	IGKV1-5	None	IGKJ5	IGKC	TRUE	TRUE	CQQYNSYSITF	TGCCAACAGTATAATAGTTATTCGATCACCTTC	352	4	clonotype5741	clonotype5741_consensus_3	Lymph node	Lymph.node_cDNA_CTAGCCTCAATGACCT-1	HSPA8_memory_B
7133	CTAGCCTCAATGACCT-10_contig_3	TRUE	546	IGH	IGHV4-39	None	IGHJ6	IGHM	TRUE	TRUE	CARDRMGGGATYYYYGMDVW	TGTGCGAGAGACAGGATGGGAGGGGGAGCTACTTACTACTACTACGGTATGGACGTCTGG	740	9	clonotype5741	clonotype5741_consensus_2	Lymph node	Lymph.node_cDNA_CTAGCCTCAATGACCT-1	HSPA8_memory_B
7134	CTAGCCTCACGCCAGT-11_contig_1	TRUE	563	IGK	IGKV2-28	None	IGKJ2	IGKC	TRUE	TRUE	CMQALQTPYTF	TGCATGCAAGCTCTACAAACTCCGTACACTTTT	866	10	clonotype5743	clonotype5743_consensus_1	Marrow	Marrow_cDNA_CTAGCCTCACGCCAGT-1	LTB_memory_B
7135	CTAGCCTCACGCCAGT-11_contig_2	TRUE	594	IGH	IGHV4-39	None	IGHJ6	IGHD	TRUE	TRUE	CARVGSPDSGPRRYDSPAPYYGMDVW	TGTGCGAGAGTGGGGAGTCCGGATAGTGGCCCGCGCCGTTATGATAGTCCAGCTCCCTACTACGGTATGGACGTCTGG	134	3	clonotype5743	clonotype5743_consensus_2	Marrow	Marrow_cDNA_CTAGCCTCACGCCAGT-1	LTB_memory_B
7136	CTAGCCTCACGCCAGT-11_contig_3	TRUE	319	IGL	None	None	IGLJ1	IGLC1	FALSE	FALSE	None	None	594	8	clonotype5743	None	Marrow	Marrow_cDNA_CTAGCCTCACGCCAGT-1	LTB_memory_B
7137	CTAGCCTCACGCCAGT-11_contig_4	TRUE	339	IGL	None	None	IGLJ5	IGLC2	FALSE	FALSE	None	None	534	9	clonotype5743	None	Marrow	Marrow_cDNA_CTAGCCTCACGCCAGT-1	LTB_memory_B
7138	CTAGCCTCACGGTAGA-8_contig_1	TRUE	639	IGL	IGLV1-36	None	IGLJ3	IGLC2	TRUE	TRUE	CAAWDDSLNGWVF	TGTGCAGCATGGGATGACAGCCTGAATGGTTGGGTGTTC	1640	18	clonotype5744	clonotype5744_consensus_1	Liver	Liver_cDNA_CTAGCCTCACGGTAGA-1	TCL1A_ly_naive_B
7139	CTAGCCTCACGGTAGA-8_contig_2	TRUE	593	IGH	IGHV3-11	None	IGHJ4	IGHM	TRUE	TRUE	CARGGGSGSGSYYKTLKEAFDYW	TGTGCGAGAGGGGGCGGTTCAGGCTCGGGGAGTTATTATAAGACGCTGAAAGAGGCCTTTGACTACTGG	300	2	clonotype5744	clonotype5744_consensus_2	Liver	Liver_cDNA_CTAGCCTCACGGTAGA-1	TCL1A_ly_naive_B
7140	CTAGCCTCAGCCTATA-17_contig_1	TRUE	563	IGK	IGKV3-15	None	IGKJ2	IGKC	TRUE	TRUE	CQHYNNWPPYTF	TGTCAGCACTATAATAACTGGCCTCCGTACACTTTT	220	20	clonotype380	clonotype380_consensus_1	Stomach	Stomach_cDNA_CTAGCCTCAGCCTATA-1	CRIP1_memory_B
7141	CTAGCCTCAGCCTATA-17_contig_2	TRUE	591	IGH	IGHV5-51	None	IGHJ4	IGHD	TRUE	TRUE	CARLGSQTLQGMVREIGYW	TGTGCGAGACTCGGGTCCCAAACCCTACAGGGTATGGTTCGGGAAATAGGCTACTGG	64	7	clonotype380	clonotype380_consensus_2	Stomach	Stomach_cDNA_CTAGCCTCAGCCTATA-1	CRIP1_memory_B
7142	CTAGCCTCAGCTATTG-7_contig_1	TRUE	563	IGK	IGKV4-1	None	IGKJ1	IGKC	TRUE	TRUE	CHQHYLGWTF	TGTCACCAACACTATCTCGGTTGGACGTTC	40100	2692	clonotype5745	clonotype5745_consensus_2	Rectum	Rectum_cDNA_CTAGCCTCAGCTATTG-1	IGKV3-20_plasma
7143	CTAGCCTCAGCTATTG-7_contig_2	TRUE	642	IGH	IGHV3-33	None	IGHJ5	IGHA2	TRUE	TRUE	CVREVGFRGWLDPW	TGTGTGAGAGAGGTGGGATTCCGGGGCTGGCTCGACCCCTGG	14872	882	clonotype5745	clonotype5745_consensus_1	Rectum	Rectum_cDNA_CTAGCCTCAGCTATTG-1	IGKV3-20_plasma
7144	CTAGCCTCAGGTCGTC-10_contig_1	TRUE	571	IGK	IGKV3-20	None	IGKJ2	IGKC	TRUE	TRUE	CQQYGSSPPAYTF	TGTCAGCAGTATGGTAGCTCACCTCCGGCGTACACTTTT	1896	20	clonotype5746	clonotype5746_consensus_2	Lymph node	Lymph.node_cDNA_CTAGCCTCAGGTCGTC-1	TCL1A_ly_naive_B
7145	CTAGCCTCAGGTCGTC-10_contig_2	TRUE	528	IGH	IGHV1-3	None	IGHJ5	IGHM	TRUE	TRUE	CARETVPYFWFDPW	TGTGCGAGGGAAACGGTACCGTATTTCTGGTTCGACCCCTGG	1042	9	clonotype5746	clonotype5746_consensus_1	Lymph node	Lymph.node_cDNA_CTAGCCTCAGGTCGTC-1	TCL1A_ly_naive_B
7146	CTAGCCTCATAACCTG-10_contig_1	TRUE	544	IGK	IGKV1D-39	None	IGKJ2	IGKC	TRUE	TRUE	CQQSYSIPYTF	TGTCAACAGAGTTACAGTATCCCGTACACTTTT	92	2	clonotype5747	clonotype5747_consensus_2	Lymph node	Lymph.node_cDNA_CTAGCCTCATAACCTG-1	TNF_memory_B
7147	CTAGCCTCATAACCTG-10_contig_2	TRUE	547	IGH	IGHV6-1	None	IGHJ5	IGHM	TRUE	TRUE	CARLIGSSWLENW	TGTGCAAGACTAATTGGGAGCAGCTGGTTAGAAAACTGG	530	6	clonotype5747	clonotype5747_consensus_1	Lymph node	Lymph.node_cDNA_CTAGCCTCATAACCTG-1	TNF_memory_B
7148	CTAGCCTCATGGGACA-16_contig_1	TRUE	546	IGK	IGKV1D-39	None	IGKJ4	IGKC	TRUE	TRUE	CQQSYSTLTF	TGTCAACAGAGTTACAGTACCCTCACTTTC	62	5	clonotype5748	clonotype5748_consensus_2	Spleen	Spleen_cDNA_CTAGCCTCATGGGACA-1	TCL1A_ly_naive_B
7149	CTAGCCTCATGGGACA-16_contig_2	TRUE	505	IGH	IGHV4-4	None	IGHJ5	None	TRUE	TRUE	CARDGWTGLREGWFDPW	TGTGCGAGAGATGGTTGGACGGGGCTACGTGAGGGCTGGTTCGACCCCTGG	80	2	clonotype5748	clonotype5748_consensus_1	Spleen	Spleen_cDNA_CTAGCCTCATGGGACA-1	TCL1A_ly_naive_B
7150	CTAGCCTGTAAACCTC-2_contig_1	TRUE	509	IGH	IGHV4-59	None	IGHJ4	IGHM	TRUE	TRUE	CARGGSNSDYW	TGTGCGAGAGGGGGCAGCAACTCGGACTACTGG	2304	2	clonotype5749	clonotype5749_consensus_1	Bladder	Bladder_cDNA_CTAGCCTGTAAACCTC-1	TCL1A_ly_naive_B
7151	CTAGCCTGTAAACCTC-2_contig_2	TRUE	554	IGK	IGKV3-20	None	IGKJ2	IGKC	TRUE	TRUE	CQQYGSSPYTF	TGTCAGCAGTATGGTAGCTCACCGTACACTTTT	3294	6	clonotype5749	clonotype5749_consensus_2	Bladder	Bladder_cDNA_CTAGCCTGTAAACCTC-1	TCL1A_ly_naive_B
7152	CTAGCCTGTAAACCTC-2_contig_3	TRUE	550	IGK	IGKV1-5	None	IGKJ1	IGKC	TRUE	FALSE	None	None	2286	4	clonotype5749	None	Bladder	Bladder_cDNA_CTAGCCTGTAAACCTC-1	TCL1A_ly_naive_B
7153	CTAGCCTGTATCAGTC-17_contig_1	TRUE	651	IGH	IGHV3-23	None	IGHJ4	IGHA1	TRUE	TRUE	CSDRISAMFSYVFR	TGTTCGGATAGAATAAGTGCGATGTTCTCCTATGTCTTCCGG	11412	915	clonotype5750	clonotype5750_consensus_1	Stomach	Stomach_cDNA_CTAGCCTGTATCAGTC-1	IGKV3-20_plasma
7154	CTAGCCTGTATCAGTC-17_contig_2	TRUE	634	IGK	IGKV1-9	None	IGKJ4	IGKC	TRUE	TRUE	CLHLHSYPLTF	TGTCTGCACCTTCATAGTTATCCTCTGACCTTC	35922	3523	clonotype5750	clonotype5750_consensus_2	Stomach	Stomach_cDNA_CTAGCCTGTATCAGTC-1	IGKV3-20_plasma
7155	CTAGCCTGTATGAAAC-17_contig_1	TRUE	572	IGK	IGKV1D-39	None	IGKJ2	IGKC	TRUE	TRUE	CQQSYSSPYTF	TGTCAACAGAGTTACAGTAGTCCTTACACTTTT	44166	7026	clonotype120	clonotype120_consensus_2	Stomach	Stomach_cDNA_CTAGCCTGTATGAAAC-1	IGKV1-39_plasma
7156	CTAGCCTGTATGAAAC-17_contig_2	TRUE	639	IGH	IGHV1-46	None	IGHJ3	IGHA1	TRUE	TRUE	CARDHAMMNDAFGFW	TGTGCGAGGGACCATGCCATGATGAATGATGCTTTCGGTTTCTGG	33732	4880	clonotype120	clonotype120_consensus_1	Stomach	Stomach_cDNA_CTAGCCTGTATGAAAC-1	IGKV1-39_plasma
7157	CTAGCCTTCAAGAAGT-7_contig_1	TRUE	573	IGK	IGKV3-20	None	IGKJ5	IGKC	TRUE	TRUE	CQQYGSSTITF	TGTCAGCAGTATGGTAGCTCAACGATCACCTTC	124	10	clonotype5754	clonotype5754_consensus_2	Rectum	Rectum_cDNA_CTAGCCTTCAAGAAGT-1	TCL1A_naive_B
7158	CTAGCCTTCAAGAAGT-7_contig_2	TRUE	600	IGH	IGHV4-39	None	IGHJ5	IGHD	TRUE	TRUE	CARGEDNWNGPRGFDPW	TGTGCGAGAGGTGAAGACAACTGGAACGGGCCGAGGGGGTTCGACCCCTGG	242	7	clonotype5754	clonotype5754_consensus_1	Rectum	Rectum_cDNA_CTAGCCTTCAAGAAGT-1	TCL1A_naive_B
7159	CTAGCCTTCAGAGCTT-16_contig_1	TRUE	665	IGH	IGHV3-7	None	IGHJ4	IGHA2	TRUE	TRUE	CARDLLIYYDSSGYSDYW	TGTGCGAGAGATCTACTCATTTATTATGACAGTAGTGGTTATTCCGACTACTGG	78	3	clonotype5755	clonotype5755_consensus_1	Spleen	Spleen_cDNA_CTAGCCTTCAGAGCTT-1	LTB_memory_B
7160	CTAGCCTTCAGAGCTT-16_contig_2	TRUE	553	IGK	IGKV1-17	None	IGKJ1	IGKC	TRUE	TRUE	CLQHHSYPRTF	TGTCTACAGCATCATAGTTACCCTCGGACGTTC	534	28	clonotype5755	clonotype5755_consensus_2	Spleen	Spleen_cDNA_CTAGCCTTCAGAGCTT-1	LTB_memory_B
7161	CTAGCCTTCGAATGGG-7_contig_1	TRUE	666	IGH	IGHV3-21	None	IGHJ3	IGHA2	TRUE	TRUE	CARGHGTSYQRTDGFDIW	TGTGCGAGGGGCCATGGTACGAGCTACCAGAGGACTGATGGCTTTGATATCTGG	20262	1324	clonotype5758	clonotype5758_consensus_1	Rectum	Rectum_cDNA_CTAGCCTTCGAATGGG-1	IGLC2_plasma
7162	CTAGCCTTCGAATGGG-7_contig_2	TRUE	646	IGL	IGLV1-44	None	IGLJ1	IGLC1	TRUE	TRUE	CAAWDDSLRGCIF	TGTGCAGCGTGGGATGACAGCCTGAGAGGTTGTATCTTC	34346	3203	clonotype5758	clonotype5758_consensus_2	Rectum	Rectum_cDNA_CTAGCCTTCGAATGGG-1	IGLC2_plasma
7163	CTAGCCTTCGAATGGG-7_contig_3	TRUE	332	IGH	None	None	IGHJ6	IGHG1	FALSE	FALSE	None	None	38	1	clonotype5758	None	Rectum	Rectum_cDNA_CTAGCCTTCGAATGGG-1	IGLC2_plasma
7164	CTAGCCTTCGAATGGG-7_contig_4	TRUE	378	IGH	None	IGHD3-22	IGHJ2	IGHG1	FALSE	FALSE	None	None	26	2	clonotype5758	None	Rectum	Rectum_cDNA_CTAGCCTTCGAATGGG-1	IGLC2_plasma
7165	CTAGCCTTCTCCGGTT-10_contig_1	TRUE	546	IGH	IGHV5-10-1	IGHD5-18	IGHJ4	IGHM	TRUE	TRUE	CARRGYSYGYYVDYW	TGTGCGAGACGGGGATACAGCTATGGTTACTATGTCGACTACTGG	568	6	clonotype5759	clonotype5759_consensus_2	Lymph node	Lymph.node_cDNA_CTAGCCTTCTCCGGTT-1	TCL1A_ly_naive_B
7166	CTAGCCTTCTCCGGTT-10_contig_2	TRUE	653	IGL	IGLV1-40	None	IGLJ3	IGLC2	TRUE	TRUE	CQSYDSSLSGSVF	TGCCAGTCCTATGACAGCAGCCTGAGTGGTTCGGTGTTC	680	13	clonotype5759	clonotype5759_consensus_1	Lymph node	Lymph.node_cDNA_CTAGCCTTCTCCGGTT-1	TCL1A_ly_naive_B
7167	CTAGCCTTCTGTCAAG-16_contig_1	TRUE	610	IGL	IGLV1-40	None	IGLJ3	IGLC2	TRUE	TRUE	CQSYDSSLLNWVF	TGCCAGTCCTATGACAGCAGCCTGTTAAATTGGGTGTTC	344	23	clonotype5760	clonotype5760_consensus_1	Spleen	Spleen_cDNA_CTAGCCTTCTGTCAAG-1	AC079767.4_memory_B
7168	CTAGCCTTCTGTCAAG-16_contig_2	TRUE	585	IGH	IGHV3-23	None	IGHJ4	IGHM	TRUE	TRUE	CLRGRGYSHAASLTLFYFDFW	TGTCTGAGGGGACGTGGATACAGCCATGCTGCTTCGCTGACCCTCTTCTACTTTGACTTCTGG	326	8	clonotype5760	clonotype5760_consensus_2	Spleen	Spleen_cDNA_CTAGCCTTCTGTCAAG-1	AC079767.4_memory_B
7169	CTAGCCTTCTGTCAAG-16_contig_3	TRUE	498	IGH	IGHV4-4	None	IGHJ4	IGHM	TRUE	FALSE	None	None	66	4	clonotype5760	None	Spleen	Spleen_cDNA_CTAGCCTTCTGTCAAG-1	AC079767.4_memory_B
7170	CTAGCCTTCTGTCAAG-16_contig_4	TRUE	323	IGL	None	None	IGLJ5	IGLC2	FALSE	FALSE	None	None	142	10	clonotype5760	None	Spleen	Spleen_cDNA_CTAGCCTTCTGTCAAG-1	AC079767.4_memory_B
7171	CTAGCCTTCTTACCGC-17_contig_1	TRUE	566	IGK	IGKV4-1	None	IGKJ3	IGKC	TRUE	TRUE	CQQYYSTPLTF	TGTCAGCAATATTATAGTACTCCTCTCACTTTC	82	9	clonotype5761	clonotype5761_consensus_1	Stomach	Stomach_cDNA_CTAGCCTTCTTACCGC-1	CRIP1_memory_B
7172	CTAGCCTTCTTACCGC-17_contig_2	TRUE	535	IGH	IGHV4-34	None	IGHJ4	IGHM	TRUE	TRUE	CARGMDSPRYGDYVGYW	TGTGCGAGAGGCATGGATTCCCCCAGATACGGTGACTACGTGGGCTACTGG	68	7	clonotype5761	clonotype5761_consensus_2	Stomach	Stomach_cDNA_CTAGCCTTCTTACCGC-1	CRIP1_memory_B
7173	CTAGTGACAAAGCGGT-15_contig_1	TRUE	572	IGH	IGHV3-15	None	IGHJ3	IGHM	TRUE	TRUE	CATQKGGTNAYDIW	TGTGCCACACAAAAAGGTGGCACGAATGCTTATGATATTTGG	490	8	clonotype5764	clonotype5764_consensus_2	Small intestine	Small.intestine_cDNA_CTAGTGACAAAGCGGT-1	CRIP1_memory_B
7174	CTAGTGACAAAGCGGT-15_contig_2	TRUE	566	IGK	IGKV4-1	None	IGKJ3	IGKC	TRUE	TRUE	CQQYFSSPFTF	TGTCAACAATATTTTAGTAGTCCATTTACTTTC	1694	26	clonotype5764	clonotype5764_consensus_1	Small intestine	Small.intestine_cDNA_CTAGTGACAAAGCGGT-1	CRIP1_memory_B
7175	CTAGTGACACAGGCCT-3_contig_1	TRUE	566	IGK	IGKV4-1	None	IGKJ2	IGKC	TRUE	TRUE	CQQYYSIPYTF	TGTCAGCAATATTATAGTATTCCGTACACTTTT	63944	3846	clonotype79	clonotype79_consensus_2	Blood	Blood_cDNA_CTAGTGACACAGGCCT-1	HIST1H4C_plasma
7176	CTAGTGACACAGGCCT-3_contig_2	TRUE	667	IGH	IGHV3-15	None	IGHJ4	IGHA2	TRUE	TRUE	CATGGPAVPGAPFDHW	TGTGCCACAGGGGGTCCGGCGGTTCCGGGAGCCCCCTTTGACCATTGG	12254	555	clonotype79	clonotype79_consensus_1	Blood	Blood_cDNA_CTAGTGACACAGGCCT-1	HIST1H4C_plasma
7177	CTAGTGACACAGGCCT-3_contig_3	TRUE	334	IGL	None	None	IGLJ1	IGLC1	FALSE	FALSE	None	None	340	13	clonotype79	None	Blood	Blood_cDNA_CTAGTGACACAGGCCT-1	HIST1H4C_plasma
7178	CTAGTGACACCGAATT-4_contig_1	TRUE	648	IGH	IGHV4-30-2	None	IGHJ4	IGHA1	TRUE	TRUE	CASYYYGSGDW	TGTGCGAGTTATTACTATGGTTCGGGGGACTGG	32168	418	clonotype5766	clonotype5766_consensus_1	Esophagus	Esophagus_cDNA_CTAGTGACACCGAATT-1	IGKV3-20_plasma
7179	CTAGTGACACCGAATT-4_contig_2	TRUE	551	IGK	IGKV1-16	None	IGKJ2	IGKC	TRUE	TRUE	CRQYHSYPHTF	TGCCGACAATATCACAGTTACCCGCACACTTTT	45706	740	clonotype5766	clonotype5766_consensus_2	Esophagus	Esophagus_cDNA_CTAGTGACACCGAATT-1	IGKV3-20_plasma
7180	CTAGTGACACGGCTAC-10_contig_1	TRUE	559	IGK	IGKV3-15	None	IGKJ4	IGKC	TRUE	TRUE	CQQYNNWRTF	TGTCAGCAGTATAATAACTGGCGCACTTTC	232	3	clonotype5767	clonotype5767_consensus_1	Lymph node	Lymph.node_cDNA_CTAGTGACACGGCTAC-1	TCL1A_ly_naive_B
7181	CTAGTGACACGGCTAC-10_contig_2	TRUE	548	IGH	IGHV3-20	None	IGHJ3	IGHM	TRUE	TRUE	CARDGDPPRAFDIW	TGTGCGAGAGATGGAGACCCTCCGCGAGCTTTTGATATCTGG	120	1	clonotype5767	clonotype5767_consensus_2	Lymph node	Lymph.node_cDNA_CTAGTGACACGGCTAC-1	TCL1A_ly_naive_B
7182	CTAGTGAGTAGCTTGT-7_contig_1	TRUE	651	IGH	IGHV3-7	None	IGHJ5	IGHA2	TRUE	TRUE	CARFGLEAAMDSW	TGTGCGAGATTCGGTCTTGAGGCAGCGATGGACTCCTGG	22800	1592	clonotype5769	clonotype5769_consensus_1	Rectum	Rectum_cDNA_CTAGTGAGTAGCTTGT-1	IGLC2_plasma
7183	CTAGTGAGTAGCTTGT-7_contig_2	TRUE	641	IGL	IGLV2-11	None	IGLJ1	IGLC1	TRUE	TRUE	CCSSPGGHIYVF	TGCTGCTCATCTCCAGGCGGTCATATTTATGTCTTC	27974	2823	clonotype5769	clonotype5769_consensus_2	Rectum	Rectum_cDNA_CTAGTGAGTAGCTTGT-1	IGLC2_plasma
7184	CTAGTGAGTATCACCA-10_contig_1	TRUE	548	IGH	IGHV2-26	None	IGHJ4	IGHD	TRUE	TRUE	CARTEGYSSSWAPFDYW	TGTGCACGGACAGAGGGGTATAGCAGCAGCTGGGCCCCATTTGACTACTGG	280	3	clonotype5770	clonotype5770_consensus_2	Lymph node	Lymph.node_cDNA_CTAGTGAGTATCACCA-1	TCL1A_ly_naive_B
7185	CTAGTGAGTATCACCA-10_contig_2	TRUE	653	IGL	IGLV1-40	None	IGLJ1	IGLC1	TRUE	TRUE	CQSYDSSLSGWVF	TGCCAGTCCTATGACAGCAGCCTGAGTGGTTGGGTCTTC	530	7	clonotype5770	clonotype5770_consensus_1	Lymph node	Lymph.node_cDNA_CTAGTGAGTATCACCA-1	TCL1A_ly_naive_B
7186	CTAGTGAGTATCACCA-10_contig_3	TRUE	566	IGK	IGKV3-20	None	IGKJ3	IGKC	TRUE	FALSE	None	None	296	4	clonotype5770	None	Lymph node	Lymph.node_cDNA_CTAGTGAGTATCACCA-1	TCL1A_ly_naive_B
7187	CTAGTGAGTCCAGTGC-16_contig_1	TRUE	527	IGH	IGHV4-39	None	IGHJ4	IGHM	TRUE	TRUE	CARGYDSSSWSDYW	TGTGCGAGAGGGTATGATAGCAGCAGCTGGTCTGACTACTGG	252	11	clonotype5772	clonotype5772_consensus_1	Spleen	Spleen_cDNA_CTAGTGAGTCCAGTGC-1	TCL1A_naive_B
7188	CTAGTGAGTCCAGTGC-16_contig_2	TRUE	551	IGK	IGKV1-8	None	IGKJ4	IGKC	TRUE	TRUE	CQQYYSYPLTF	TGTCAACAGTATTATAGTTACCCGCTCACTTTC	432	20	clonotype5772	clonotype5772_consensus_2	Spleen	Spleen_cDNA_CTAGTGAGTCCAGTGC-1	TCL1A_naive_B
7189	CTAGTGAGTCGTCTTC-10_contig_1	TRUE	649	IGL	IGLV1-44	None	IGLJ2	IGLC2	TRUE	TRUE	CAAWDDSLNGLVVF	TGTGCAGCATGGGATGACAGCCTGAATGGCCTTGTGGTATTC	308	6	clonotype5774	clonotype5774_consensus_2	Lymph node	Lymph.node_cDNA_CTAGTGAGTCGTCTTC-1	AC079767.4_memory_B
7190	CTAGTGAGTCGTCTTC-10_contig_2	TRUE	545	IGH	IGHV4-59	None	IGHJ6	IGHM	TRUE	TRUE	CARDRIGWELQSTPHYYYGMDVW	TGTGCGAGAGATCGTATAGGTTGGGAACTACAATCCACCCCGCACTACTACTACGGGATGGACGTCTGG	178	2	clonotype5774	clonotype5774_consensus_1	Lymph node	Lymph.node_cDNA_CTAGTGAGTCGTCTTC-1	AC079767.4_memory_B
7191	CTAGTGAGTTCGCTAA-10_contig_1	TRUE	566	IGK	IGKV4-1	None	IGKJ4	IGKC	TRUE	TRUE	CQQYYTTPPTF	TGTCAGCAATATTATACTACTCCTCCAACTTTC	2024	23	clonotype5776	clonotype5776_consensus_1	Lymph node	Lymph.node_cDNA_CTAGTGAGTTCGCTAA-1	TCL1A_ly_naive_B
7192	CTAGTGAGTTCGCTAA-10_contig_2	TRUE	552	IGH	IGHV4-59	None	IGHJ4	IGHD	TRUE	TRUE	CARLKYYDSSPFDYW	TGTGCGAGACTTAAATACTATGATAGTAGTCCCTTTGACTACTGG	562	5	clonotype5776	clonotype5776_consensus_2	Lymph node	Lymph.node_cDNA_CTAGTGAGTTCGCTAA-1	TCL1A_ly_naive_B
7193	CTCACACAGAATTGTG-10_contig_1	TRUE	512	IGH	IGHV2-5	None	IGHJ5	IGHM	TRUE	TRUE	CAHERFGELSRFDPW	TGTGCACACGAACGCTTCGGGGAGTTATCCAGGTTCGACCCCTGG	818	8	clonotype5779	clonotype5779_consensus_2	Lymph node	Lymph.node_cDNA_CTCACACAGAATTGTG-1	HSPA8_memory_B
7194	CTCACACAGAATTGTG-10_contig_2	TRUE	640	IGL	IGLV2-23	None	IGLJ2	IGLC2	TRUE	TRUE	CCSYAGSSTFVVF	TGCTGCTCATATGCAGGTAGTAGCACTTTCGTGGTATTC	918	17	clonotype5779	clonotype5779_consensus_1	Lymph node	Lymph.node_cDNA_CTCACACAGAATTGTG-1	HSPA8_memory_B
7195	CTCACACAGATCCCGC-11_contig_1	TRUE	576	IGK	IGKV4-1	None	IGKJ1	IGKC	TRUE	TRUE	CQQYYSTLWTF	TGTCAGCAATATTATAGTACTCTTTGGACGTTC	566	5	clonotype5780	clonotype5780_consensus_1	Marrow	Marrow_cDNA_CTCACACAGATCCCGC-1	LTB_memory_B
7196	CTCACACAGATCCCGC-11_contig_2	TRUE	592	IGH	IGHV3-7	None	IGHJ3	IGHM	TRUE	TRUE	CARARRISYGDYVTVTRSAFDIW	TGTGCGAGAGCGCGACGCATAAGCTACGGTGACTACGTGACAGTAACCCGGAGTGCTTTTGATATCTGG	482	6	clonotype5780	clonotype5780_consensus_2	Marrow	Marrow_cDNA_CTCACACAGATCCCGC-1	LTB_memory_B
7197	CTCACACAGTGTTTGC-10_contig_1	TRUE	565	IGK	IGKV3-11	None	IGKJ4	IGKC	TRUE	TRUE	CQQRSNWPLTF	TGTCAGCAGCGTAGCAACTGGCCCCTCACTTTC	936	10	clonotype5782	clonotype5782_consensus_1	Lymph node	Lymph.node_cDNA_CTCACACAGTGTTTGC-1	TCL1A_ly_naive_B
7198	CTCACACAGTGTTTGC-10_contig_2	TRUE	572	IGH	IGHV3-11	None	IGHJ3	IGHM	TRUE	TRUE	CASSIYGDYVRAFDIW	TGTGCGAGCAGCATCTACGGTGACTACGTACGTGCTTTTGATATCTGG	64	2	clonotype5782	clonotype5782_consensus_2	Lymph node	Lymph.node_cDNA_CTCACACAGTGTTTGC-1	TCL1A_ly_naive_B
7199	CTCACACAGTGTTTGC-10_contig_3	TRUE	630	IGL	IGLV3-22	None	IGLJ1	IGLC1	TRUE	FALSE	CLSGDEDNLLMSSELGP	TGTTTGTCTGGGGATGAGGACAATCTCCTTATGTCTTCGGAACTGGGACCA	324	4	clonotype5782	None	Lymph node	Lymph.node_cDNA_CTCACACAGTGTTTGC-1	TCL1A_ly_naive_B
7200	CTCACACCATCGGGTC-10_contig_1	TRUE	546	IGH	IGHV3-48	None	IGHJ4	IGHM	TRUE	TRUE	CAKGHNTIDYW	TGTGCAAAAGGCCACAATACCATTGACTACTGG	1002	6	clonotype5787	clonotype5787_consensus_2	Lymph node	Lymph.node_cDNA_CTCACACCATCGGGTC-1	HSPA8_memory_B
7201	CTCACACCATCGGGTC-10_contig_2	TRUE	563	IGK	IGKV2-24	None	IGKJ1	IGKC	TRUE	TRUE	CLQATHFPRTF	TGTTTGCAAGCTACACACTTTCCCCGGACGTTC	876	9	clonotype5787	clonotype5787_consensus_1	Lymph node	Lymph.node_cDNA_CTCACACCATCGGGTC-1	HSPA8_memory_B
7202	CTCACACCATCGGGTC-10_contig_3	TRUE	603	IGK	IGKV3-20	None	None	IGKC	FALSE	FALSE	CQQYGISPRHVRPRAF	TGTCAGCAGTATGGTATCTCACCTCGTCACGTTCGGCCAAGGGCGTTT	814	8	clonotype5787	None	Lymph node	Lymph.node_cDNA_CTCACACCATCGGGTC-1	HSPA8_memory_B
7203	CTCACACGTAAACACA-3_contig_1	TRUE	624	IGK	IGKV3D-20	None	IGKJ1	IGKC	TRUE	TRUE	CQYYGSPSWTF	TGTCAGTACTATGGCAGTCCATCGTGGACGTTC	2640	32	clonotype5788	clonotype5788_consensus_2	Blood	Blood_cDNA_CTCACACGTAAACACA-1	LTB_memory_B
7204	CTCACACGTAAACACA-3_contig_2	TRUE	657	IGH	IGHV3-21	None	IGHJ4	IGHA2	TRUE	TRUE	CATEKRFYYDRGGFW	TGTGCGACTGAGAAGAGGTTTTACTATGATCGAGGGGGATTCTGG	1376	16	clonotype5788	clonotype5788_consensus_1	Blood	Blood_cDNA_CTCACACGTAAACACA-1	LTB_memory_B
7205	CTCACACGTAAAGGAG-10_contig_1	TRUE	588	IGH	IGHV5-51	IGHD3-22	IGHJ4	IGHD	TRUE	TRUE	CARLPDYYDSSGYGFDYW	TGTGCGAGACTCCCTGATTACTATGATAGTAGTGGTTATGGTTTTGACTACTGG	882	8	clonotype5789	clonotype5789_consensus_1	Lymph node	Lymph.node_cDNA_CTCACACGTAAAGGAG-1	TCL1A_ly_naive_B
7206	CTCACACGTAAAGGAG-10_contig_2	TRUE	568	IGK	IGKV3D-20	None	IGKJ5	IGKC	TRUE	TRUE	CQQYGSSPSITF	TGTCAGCAGTATGGTAGCTCACCGTCGATCACCTTC	2146	24	clonotype5789	clonotype5789_consensus_2	Lymph node	Lymph.node_cDNA_CTCACACGTAAAGGAG-1	TCL1A_ly_naive_B
7207	CTCACACGTAAAGGAG-10_contig_3	TRUE	575	IGH	None	None	IGHJ5	None	FALSE	FALSE	None	None	108	2	clonotype5789	None	Lymph node	Lymph.node_cDNA_CTCACACGTAAAGGAG-1	TCL1A_ly_naive_B
7208	CTCACACGTATGAAAC-19_contig_1	TRUE	627	IGL	IGLV4-69	None	IGLJ3	IGLC2	TRUE	TRUE	CQTWGTGIRVF	TGTCAGACCTGGGGCACTGGCATTCGAGTGTTC	196	7	clonotype5790	clonotype5790_consensus_2	Trachea	Trachea_cDNA_CTCACACGTATGAAAC-1	HSPA8_memory_B
7209	CTCACACGTATGAAAC-19_contig_2	TRUE	614	IGH	IGHV3-48	IGHD2-2	IGHJ3	IGHD	TRUE	TRUE	CAREGYCSSTSCSLDAFDIW	TGTGCGAGAGAGGGATATTGTAGTAGTACCAGCTGCTCCCTTGATGCTTTTGATATCTGG	418	5	clonotype5790	clonotype5790_consensus_1	Trachea	Trachea_cDNA_CTCACACGTATGAAAC-1	HSPA8_memory_B
7210	CTCACACGTCAAAGAT-7_contig_1	TRUE	565	IGK	IGKV3-20	None	IGKJ4	IGKC	TRUE	TRUE	CQQYGSSPPLTF	TGTCAGCAGTATGGTAGCTCACCTCCGCTCACTTTC	218	13	clonotype5791	clonotype5791_consensus_2	Rectum	Rectum_cDNA_CTCACACGTCAAAGAT-1	TNF_memory_B
7211	CTCACACGTCAAAGAT-7_contig_2	TRUE	554	IGH	IGHV4-30-2	None	IGHJ4	IGHM	TRUE	TRUE	CARFGRRPTTGYFDYW	TGTGCGAGATTTGGGAGAAGGCCAACTACGGGTTACTTTGACTACTGG	18	2	clonotype5791	clonotype5791_consensus_1	Rectum	Rectum_cDNA_CTCACACGTCAAAGAT-1	TNF_memory_B
7212	CTCACACGTCAAGCGA-10_contig_1	TRUE	639	IGL	IGLV3-1	None	IGLJ1	IGLC1	TRUE	TRUE	CQAWDSSTYVF	TGTCAGGCGTGGGACAGCAGCACTTATGTCTTC	462	7	clonotype5792	clonotype5792_consensus_2	Lymph node	Lymph.node_cDNA_CTCACACGTCAAGCGA-1	TCL1A_ly_naive_B
7213	CTCACACGTCAAGCGA-10_contig_2	TRUE	545	IGH	IGHV4-39	None	IGHJ6	IGHM	TRUE	TRUE	CAEGRYNWNGGIGYYGMDVW	TGTGCGGAGGGGCGGTACAACTGGAACGGAGGGATTGGGTACTACGGTATGGACGTCTGG	642	7	clonotype5792	clonotype5792_consensus_3	Lymph node	Lymph.node_cDNA_CTCACACGTCAAGCGA-1	TCL1A_ly_naive_B
7214	CTCACACGTCAAGCGA-10_contig_3	TRUE	642	IGL	IGLV2-14	None	IGLJ3	IGLC2	TRUE	TRUE	CSSYTSSSTRVF	TGCAGCTCATATACAAGCAGCAGCACCCGGGTGTTC	1758	31	clonotype5792	clonotype5792_consensus_1	Lymph node	Lymph.node_cDNA_CTCACACGTCAAGCGA-1	TCL1A_ly_naive_B
7215	CTCACACGTCTGGTCG-7_contig_1	TRUE	657	IGH	IGHV3-21	None	IGHJ4	IGHA1	TRUE	TRUE	CARLDYSSASFPDFW	TGTGCGAGACTCGATTACAGTTCGGCGAGTTTTCCGGACTTCTGG	11756	618	clonotype5793	clonotype5793_consensus_2	Rectum	Rectum_cDNA_CTCACACGTCTGGTCG-1	IGLC2_plasma
7216	CTCACACGTCTGGTCG-7_contig_2	TRUE	640	IGL	IGLV2-8	None	IGLJ2	IGLC2	TRUE	TRUE	CSSYAGRNSVVF	TGCAGCTCATATGCAGGCCGCAACTCCGTGGTATTC	37278	4278	clonotype5793	clonotype5793_consensus_1	Rectum	Rectum_cDNA_CTCACACGTCTGGTCG-1	IGLC2_plasma
7217	CTCACACGTGTATGGG-11_contig_1	TRUE	635	IGL	IGLV1-51	None	IGLJ3	IGLC2	TRUE	TRUE	CGTWDSSLSARVF	TGCGGAACATGGGATAGCAGCCTGAGTGCCCGGGTGTTC	1196	22	clonotype5794	clonotype5794_consensus_1	Marrow	Marrow_cDNA_CTCACACGTGTATGGG-1	LTB_memory_B
7218	CTCACACGTGTATGGG-11_contig_2	TRUE	592	IGH	IGHV3-7	IGHD3-10	IGHJ6	IGHM	TRUE	TRUE	CARDHIVLLWFGELSGGGELDVW	TGTGCGAGAGATCATATCGTATTACTATGGTTCGGGGAGTTATCGGGAGGTGGAGAGTTGGACGTCTGG	578	6	clonotype5794	clonotype5794_consensus_2	Marrow	Marrow_cDNA_CTCACACGTGTATGGG-1	LTB_memory_B
7219	CTCACACTCCGGCACA-17_contig_1	TRUE	683	IGH	IGHV3-64D	None	IGHJ4	IGHA1	TRUE	TRUE	CVRDGPESNWVLDYW	TGTGTGAGAGATGGCCCAGAGTCAAACTGGGTCCTTGACTACTGG	23814	2078	clonotype5795	clonotype5795_consensus_1	Stomach	Stomach_cDNA_CTCACACTCCGGCACA-1	IGLV3-1_plasma
7220	CTCACACTCCGGCACA-17_contig_2	TRUE	643	IGL	IGLV2-14	None	IGLJ3	IGLC2	TRUE	TRUE	CSSYTINTSTLVF	TGCAGTTCGTATACAATCAACACCAGCACCTTGGTGTTC	54368	8615	clonotype5795	clonotype5795_consensus_2	Stomach	Stomach_cDNA_CTCACACTCCGGCACA-1	IGLV3-1_plasma
7221	CTCACACTCGCAGGCT-7_contig_1	TRUE	738	IGK	IGKV3-20	None	IGKJ5	IGKC	TRUE	TRUE	CQQYVGSITF	TGTCAGCAGTATGTTGGCTCTATCACCTTC	25588	1741	clonotype5796	clonotype5796_consensus_1	Rectum	Rectum_cDNA_CTCACACTCGCAGGCT-1	IGKV3-20_plasma
7222	CTCACACTCGCAGGCT-7_contig_2	TRUE	644	IGH	IGHV5-10-1	None	IGHJ3	IGHA2	TRUE	TRUE	CARRIYDDDYVWWAFDIW	TGTGCGAGACGAATCTACGATGATGATTACGTTTGGTGGGCCTTTGATATCTGG	12838	756	clonotype5796	clonotype5796_consensus_2	Rectum	Rectum_cDNA_CTCACACTCGCAGGCT-1	IGKV3-20_plasma
7223	CTCACACTCGCAGGCT-7_contig_3	TRUE	625	IGL	IGLV4-69	None	IGLJ1	IGLC1	TRUE	FALSE	None	None	492	45	clonotype5796	None	Rectum	Rectum_cDNA_CTCACACTCGCAGGCT-1	IGKV3-20_plasma
7224	CTCACACTCTGAGTGT-10_contig_1	TRUE	627	IGL	IGLV3-25	None	IGLJ3	IGLC2	TRUE	TRUE	CQSADSIWVF	TGTCAATCAGCAGACAGCATTTGGGTGTTC	766	14	clonotype5797	clonotype5797_consensus_1	Lymph node	Lymph.node_cDNA_CTCACACTCTGAGTGT-1	HSPA8_memory_B
7225	CTCACACTCTGAGTGT-10_contig_2	TRUE	628	IGL	IGLV3-10	None	IGLJ3	IGLC2	TRUE	TRUE	CYSTDSSGNHRVF	TGTTACTCAACAGACAGCAGTGGTAATCATAGGGTGTTC	474	9	clonotype5797	clonotype5797_consensus_2	Lymph node	Lymph.node_cDNA_CTCACACTCTGAGTGT-1	HSPA8_memory_B
7226	CTCACACTCTGAGTGT-10_contig_3	TRUE	569	IGH	IGHV4-59	IGHD2-2	IGHJ4	IGHD	TRUE	TRUE	CARGDCSSTSCYNFGYFDYW	TGTGCGAGAGGGGATTGTAGTAGTACCAGCTGCTATAACTTCGGCTACTTTGACTACTGG	416	4	clonotype5797	clonotype5797_consensus_3	Lymph node	Lymph.node_cDNA_CTCACACTCTGAGTGT-1	HSPA8_memory_B
7227	CTCAGAAAGAAGAAGC-10_contig_1	TRUE	560	IGK	IGKV3-20	None	IGKJ2	IGKC	TRUE	TRUE	CQQYGSSPPYTF	TGTCAGCAGTATGGTAGCTCACCTCCGTACACTTTT	2116	23	clonotype5799	clonotype5799_consensus_1	Lymph node	Lymph.node_cDNA_CTCAGAAAGAAGAAGC-1	HSPA8_memory_B
7228	CTCAGAAAGAAGAAGC-10_contig_2	TRUE	547	IGH	IGHV3-33	None	IGHJ4	IGHM	TRUE	TRUE	CTRNYYYGLDYW	TGTACAAGAAATTACTACTATGGCCTTGACTACTGG	310	2	clonotype5799	clonotype5799_consensus_2	Lymph node	Lymph.node_cDNA_CTCAGAAAGAAGAAGC-1	HSPA8_memory_B
7229	CTCAGAAAGATCCGAG-10_contig_1	TRUE	596	IGH	IGHV3-7	None	IGHJ4	IGHD	TRUE	TRUE	CASIAAAESKFDYW	TGTGCGAGCATCGCTGCAGCTGAGAGTAAATTTGACTACTGG	824	6	clonotype5800	clonotype5800_consensus_2	Lymph node	Lymph.node_cDNA_CTCAGAAAGATCCGAG-1	TCL1A_ly_naive_B
7230	CTCAGAAAGATCCGAG-10_contig_2	TRUE	639	IGL	IGLV3-1	None	IGLJ2	IGLC2	TRUE	TRUE	CQAWDSSTAVF	TGTCAGGCGTGGGACAGCAGCACTGCAGTATTC	168	6	clonotype5800	clonotype5800_consensus_1	Lymph node	Lymph.node_cDNA_CTCAGAAAGATCCGAG-1	TCL1A_ly_naive_B
7231	CTCAGAAAGCTAACTC-10_contig_1	TRUE	553	IGH	IGHV3-33	None	IGHJ4	IGHM	TRUE	TRUE	CARAYSSAWYGGYW	TGTGCGAGAGCATATAGTAGTGCCTGGTACGGAGGCTACTGG	394	5	clonotype5801	clonotype5801_consensus_1	Lymph node	Lymph.node_cDNA_CTCAGAAAGCTAACTC-1	TCL1A_ly_naive_B
7232	CTCAGAAAGCTAACTC-10_contig_2	TRUE	565	IGK	IGKV3-20	None	IGKJ2	IGKC	TRUE	TRUE	CQQYGNSPYAF	TGTCAGCAGTATGGTAACTCACCGTACGCTTTT	476	6	clonotype5801	clonotype5801_consensus_2	Lymph node	Lymph.node_cDNA_CTCAGAAAGCTAACTC-1	TCL1A_ly_naive_B
7233	CTCAGAAAGGATGGTC-10_contig_1	TRUE	650	IGL	IGLV1-40	None	IGLJ2	IGLC2	TRUE	TRUE	CQSYDSSLRGVF	TGCCAGTCCTATGACAGCAGCCTGAGGGGGGTATTC	560	11	clonotype5803	clonotype5803_consensus_2	Lymph node	Lymph.node_cDNA_CTCAGAAAGGATGGTC-1	HSPA8_memory_B
7234	CTCAGAAAGGATGGTC-10_contig_2	TRUE	580	IGH	IGHV3-33	None	IGHJ6	IGHM	TRUE	TRUE	CARDRVVRGPKRVDLYYYGMDVW	TGTGCGAGAGATCGGGTGGTTCGGGGACCCAAGCGGGTGGACTTGTACTATTACGGTATGGACGTCTGG	434	6	clonotype5803	clonotype5803_consensus_1	Lymph node	Lymph.node_cDNA_CTCAGAAAGGATGGTC-1	HSPA8_memory_B
7235	CTCAGAAAGGATGGTC-10_contig_3	TRUE	541	IGK	IGKV2D-26	None	IGKJ3	IGKC	TRUE	FALSE	None	None	112	1	clonotype5803	None	Lymph node	Lymph.node_cDNA_CTCAGAAAGGATGGTC-1	HSPA8_memory_B
7236	CTCAGAAAGGATGGTC-10_contig_4	TRUE	812	IGL	IGLV6-57	None	IGLJ2	IGLC2	TRUE	FALSE	None	None	184	4	clonotype5803	None	Lymph node	Lymph.node_cDNA_CTCAGAAAGGATGGTC-1	HSPA8_memory_B
7237	CTCAGAAAGGGTTTCT-4_contig_1	TRUE	566	IGK	IGKV4-1	None	IGKJ2	IGKC	TRUE	TRUE	CQHYYNMPYTF	TGTCAACATTATTATAATATGCCGTACACTTTT	30298	609	clonotype5804	clonotype5804_consensus_1	Esophagus	Esophagus_cDNA_CTCAGAAAGGGTTTCT-1	IGHG1_plasma
7238	CTCAGAAAGGGTTTCT-4_contig_2	TRUE	637	IGH	IGHV1-18	None	IGHJ5	IGHA2	TRUE	TRUE	CARERVAEAGILDSW	TGTGCGAGGGAGAGAGTTGCGGAGGCTGGGATTCTTGACTCCTGG	25916	469	clonotype5804	clonotype5804_consensus_2	Esophagus	Esophagus_cDNA_CTCAGAAAGGGTTTCT-1	IGHG1_plasma
7239	CTCAGAAAGGGTTTCT-4_contig_3	TRUE	327	IGH	IGHV1-3	None	IGHJ6	IGHG1	TRUE	FALSE	CARDLQYDHGPGRTPGGMDVW	TGTGCGAGAGATTTACAGTACGACCATGGTCCGGGGAGGACCCCCGGTGGCATGGACGTCTGG	2	1	clonotype5804	None	Esophagus	Esophagus_cDNA_CTCAGAAAGGGTTTCT-1	IGHG1_plasma
7240	CTCAGAAAGGGTTTCT-4_contig_4	TRUE	385	IGL	None	None	IGLJ1	IGLC1	FALSE	FALSE	None	None	136	2	clonotype5804	None	Esophagus	Esophagus_cDNA_CTCAGAAAGGGTTTCT-1	IGHG1_plasma
7241	CTCAGAAAGTACGATA-10_contig_1	TRUE	563	IGK	IGKV2-24	None	IGKJ2	IGKC	TRUE	TRUE	CMQGTQYPHTF	TGCATGCAAGGTACACAATATCCTCACACTTTT	998	17	clonotype352	clonotype352_consensus_1	Lymph node	Lymph.node_cDNA_CTCAGAAAGTACGATA-1	TNF_memory_B
7242	CTCAGAAAGTACGATA-10_contig_2	TRUE	563	IGH	IGHV3-33	None	IGHJ4	IGHM	TRUE	TRUE	CVRQDGGATLSYW	TGTGTGCGACAGGACGGGGGAGCTACTCTGTCTTACTGG	504	5	clonotype352	clonotype352_consensus_2	Lymph node	Lymph.node_cDNA_CTCAGAAAGTACGATA-1	TNF_memory_B
7243	CTCAGAAAGTACTTGC-15_contig_1	TRUE	654	IGH	IGHV3-48	None	IGHJ4	IGHA1	TRUE	TRUE	CARRGAEGGTFGYW	TGTGCGAGGCGAGGTGCAGAAGGTGGTACCTTTGGCTACTGG	41118	1551	clonotype5805	clonotype5805_consensus_2	Small intestine	Small.intestine_cDNA_CTCAGAAAGTACTTGC-1	IGKV3-20_plasma
7244	CTCAGAAAGTACTTGC-15_contig_2	TRUE	551	IGK	IGKV1-5	None	IGKJ1	IGKC	TRUE	TRUE	CQQYNSHLPTF	TGCCAACAGTATAATAGTCATTTACCGACGTTC	37406	1504	clonotype5805	clonotype5805_consensus_1	Small intestine	Small.intestine_cDNA_CTCAGAAAGTACTTGC-1	IGKV3-20_plasma
7245	CTCAGAACAAGACGTG-7_contig_1	TRUE	615	IGH	IGHV4-28	None	IGHJ4	IGHA1	TRUE	TRUE	CAKETFQGSGSHIEYW	TGTGCGAAAGAAACGTTCCAAGGCTCGGGGAGTCACATTGAATACTGG	18628	1175	clonotype5806	clonotype5806_consensus_1	Rectum	Rectum_cDNA_CTCAGAACAAGACGTG-1	IGLC2_plasma
7246	CTCAGAACAAGACGTG-7_contig_2	TRUE	646	IGL	IGLV1-44	None	IGLJ3	IGLC2	TRUE	TRUE	CDTWDESLNCQVF	TGTGATACATGGGATGAGAGCCTGAATTGTCAGGTGTTC	24224	2683	clonotype5806	clonotype5806_consensus_2	Rectum	Rectum_cDNA_CTCAGAACAAGACGTG-1	IGLC2_plasma
7247	CTCAGAAGTGATAAAC-10_contig_1	TRUE	559	IGK	IGKV3-20	None	IGKJ2	IGKC	TRUE	TRUE	CQRYGSSPSYTF	TGTCAGCGATATGGTAGCTCACCTTCGTACACTTTT	1130	13	clonotype5813	clonotype5813_consensus_2	Lymph node	Lymph.node_cDNA_CTCAGAAGTGATAAAC-1	TCL1A_ly_naive_B
7248	CTCAGAAGTGATAAAC-10_contig_2	TRUE	590	IGH	IGHV3-7	None	IGHJ5	IGHD	TRUE	TRUE	CAREIAAEFDSW	TGTGCGAGAGAAATAGCAGCAGAGTTCGACTCCTGG	542	3	clonotype5813	clonotype5813_consensus_1	Lymph node	Lymph.node_cDNA_CTCAGAAGTGATAAAC-1	TCL1A_ly_naive_B
7249	CTCAGAAGTTACGCGC-10_contig_1	TRUE	562	IGK	IGKV3-11	None	IGKJ3	IGKC	TRUE	TRUE	CQQRSNWPPFF	TGTCAGCAGCGTAGCAACTGGCCTCCCTTTTTC	672	10	clonotype5815	clonotype5815_consensus_1	Lymph node	Lymph.node_cDNA_CTCAGAAGTTACGCGC-1	TCL1A_ly_naive_B
7250	CTCAGAAGTTACGCGC-10_contig_2	TRUE	549	IGH	IGHV1-18	None	IGHJ3	IGHM	TRUE	TRUE	CARDRKQLYRGYAFDIW	TGTGCGAGAGACAGGAAGCAGCTGTACCGAGGTTATGCTTTTGATATCTGG	450	4	clonotype5815	clonotype5815_consensus_2	Lymph node	Lymph.node_cDNA_CTCAGAAGTTACGCGC-1	TCL1A_ly_naive_B
7251	CTCAGAAGTTACGCGC-10_contig_3	TRUE	317	IGH	None	None	IGHJ6	IGHM	FALSE	FALSE	None	None	110	1	clonotype5815	None	Lymph node	Lymph.node_cDNA_CTCAGAAGTTACGCGC-1	TCL1A_ly_naive_B
7252	CTCAGAAGTTCCATGA-7_contig_1	TRUE	652	IGH	IGHV3-33	None	IGHJ4	IGHA2	TRUE	TRUE	CTSASYHYVFDYW	TGTACTTCGGCGAGTTATCATTATGTATTTGATTACTGG	13076	787	clonotype5816	clonotype5816_consensus_2	Rectum	Rectum_cDNA_CTCAGAAGTTCCATGA-1	IGLC2_plasma
7253	CTCAGAAGTTCCATGA-7_contig_2	TRUE	635	IGL	IGLV1-51	None	IGLJ3	IGLC2	TRUE	TRUE	CGTWDSSLSAGVF	TGCGGAACATGGGATAGCAGCCTGAGTGCTGGGGTGTTC	25708	3160	clonotype5816	clonotype5816_consensus_1	Rectum	Rectum_cDNA_CTCAGAAGTTCCATGA-1	IGLC2_plasma
7254	CTCAGAAGTTTCGCTC-10_contig_1	TRUE	573	IGK	IGKV3-20	None	IGKJ1	IGKC	TRUE	TRUE	CQQNGSLPRTF	TGTCAGCAGAATGGTAGTTTACCTCGGACGTTC	2046	18	clonotype5818	clonotype5818_consensus_1	Lymph node	Lymph.node_cDNA_CTCAGAAGTTTCGCTC-1	TNF_memory_B
7255	CTCAGAAGTTTCGCTC-10_contig_2	TRUE	658	IGH	IGHV3-13	None	IGHJ2	IGHA2	TRUE	TRUE	CARELGIPGNWHFDLW	TGTGCAAGAGAACTGGGGATCCCTGGGAACTGGCACTTCGATCTCTGG	358	4	clonotype5818	clonotype5818_consensus_2	Lymph node	Lymph.node_cDNA_CTCAGAAGTTTCGCTC-1	TNF_memory_B
7256	CTCATTAAGACAGGCT-10_contig_1	TRUE	558	IGK	IGKV3-11	None	IGKJ4	IGKC	TRUE	TRUE	CQQCSNWPPLTF	TGTCAGCAGTGTAGCAACTGGCCTCCGCTCACTTTC	660	6	clonotype5821	clonotype5821_consensus_1	Lymph node	Lymph.node_cDNA_CTCATTAAGACAGGCT-1	HSPA8_memory_B
7257	CTCATTAAGACAGGCT-10_contig_2	TRUE	574	IGH	IGHV3-48	None	IGHJ6	IGHM	TRUE	TRUE	CARDYVGGDGKIVLDGW	TGTGCGAGAGATTACGTCGGTGGTGACGGCAAGATCGTCCTGGACGGCTGG	152	1	clonotype5821	clonotype5821_consensus_2	Lymph node	Lymph.node_cDNA_CTCATTAAGACAGGCT-1	HSPA8_memory_B
7258	CTCATTAAGATGTGTA-11_contig_1	TRUE	594	IGK	IGKV2-28	None	IGKJ3	IGKC	TRUE	TRUE	CMQALQTPPAF	TGCATGCAAGCTCTACAAACTCCTCCGGCTTTC	49908	625	clonotype170	clonotype170_consensus_1	Marrow	Marrow_cDNA_CTCATTAAGATGTGTA-1	HIST1H4C_plasma
7259	CTCATTAAGATGTGTA-11_contig_2	TRUE	661	IGH	IGHV3-15	None	IGHJ6	IGHA1	TRUE	TRUE	CAHIPRAGNPYGMGVW	TGTGCACACATTCCTCGTGCGGGGAACCCTTACGGTATGGGCGTCTGG	10970	64	clonotype170	clonotype170_consensus_2	Marrow	Marrow_cDNA_CTCATTAAGATGTGTA-1	HIST1H4C_plasma
7260	CTCATTAAGTTAGCGG-10_contig_1	TRUE	647	IGH	IGHV3-7	None	IGHJ4	IGHA2	TRUE	TRUE	CVSWVPGARNYW	TGTGTGAGTTGGGTACCTGGAGCACGAAACTACTGG	138	2	clonotype5823	clonotype5823_consensus_1	Lymph node	Lymph.node_cDNA_CTCATTAAGTTAGCGG-1	TNF_memory_B
7261	CTCATTAAGTTAGCGG-10_contig_2	TRUE	567	IGK	IGKV2-30	None	IGKJ2	IGKC	TRUE	TRUE	CMQATHWPHTF	TGCATGCAAGCTACACACTGGCCTCACACTTTT	424	3	clonotype5823	clonotype5823_consensus_2	Lymph node	Lymph.node_cDNA_CTCATTAAGTTAGCGG-1	TNF_memory_B
7262	CTCATTACACACATGT-10_contig_1	TRUE	558	IGH	IGHV4-34	IGHD3-10	IGHJ4	IGHM	TRUE	TRUE	CARGKTYYYGSGSYYPKGRSGLDYW	TGTGCGAGAGGCAAAACGTATTACTATGGTTCGGGGAGTTATTATCCCAAAGGCCGTTCGGGGCTTGACTACTGG	696	6	clonotype5824	clonotype5824_consensus_2	Lymph node	Lymph.node_cDNA_CTCATTACACACATGT-1	TCL1A_ly_naive_B
7263	CTCATTACACACATGT-10_contig_2	TRUE	579	IGK	IGKV1D-33	None	IGKJ2	IGKC	TRUE	TRUE	CQQYDNLPPYTF	TGTCAACAGTATGATAATCTCCCTCCGTACACTTTT	2310	21	clonotype5824	clonotype5824_consensus_1	Lymph node	Lymph.node_cDNA_CTCATTACACACATGT-1	TCL1A_ly_naive_B
7264	CTCATTACAGATCTGT-10_contig_1	TRUE	665	IGH	IGHV4-39	None	IGHJ4	IGHG2	TRUE	TRUE	CARHSGGYDQPTDYW	TGTGCGAGACACTCTGGTGGCTACGACCAGCCCACTGACTACTGG	124	2	clonotype5825	clonotype5825_consensus_1	Lymph node	Lymph.node_cDNA_CTCATTACAGATCTGT-1	TNF_memory_B
7265	CTCATTACAGATCTGT-10_contig_2	TRUE	709	IGL	IGLV3-21	None	IGLJ3	IGLC2	TRUE	TRUE	CQVWDASSDHWVF	TGTCAGGTGTGGGATGCCAGTAGTGATCATTGGGTGTTC	134	3	clonotype5825	clonotype5825_consensus_2	Lymph node	Lymph.node_cDNA_CTCATTACAGATCTGT-1	TNF_memory_B
7266	CTCATTACAGATCTGT-10_contig_3	TRUE	642	IGL	IGLV5-37	None	IGLJ3	IGLC2	TRUE	FALSE	None	None	352	6	clonotype5825	None	Lymph node	Lymph.node_cDNA_CTCATTACAGATCTGT-1	TNF_memory_B
7267	CTCATTACATATGGTC-10_contig_1	TRUE	551	IGK	IGKV1-16	None	IGKJ2	IGKC	TRUE	TRUE	CQQYNSYPYTF	TGCCAACAGTATAATAGTTACCCGTACACTTTT	552	6	clonotype5827	clonotype5827_consensus_2	Lymph node	Lymph.node_cDNA_CTCATTACATATGGTC-1	TNF_memory_B
7268	CTCATTACATATGGTC-10_contig_2	TRUE	514	IGH	IGHV3-48	None	IGHJ4	IGHG1	TRUE	TRUE	CARPLGRGNNHGCGYW	TGTGCGAGACCCCTGGGCCGTGGGAACAACCACGGTTGTGGCTACTGG	210	1	clonotype5827	clonotype5827_consensus_1	Lymph node	Lymph.node_cDNA_CTCATTACATATGGTC-1	TNF_memory_B
7269	CTCATTACATTGAGCT-10_contig_1	TRUE	576	IGK	IGKV4-1	None	IGKJ2	IGKC	TRUE	TRUE	CQQYYSTPYTF	TGTCAGCAATATTATAGTACTCCGTACACTTTT	490	6	clonotype5828	clonotype5828_consensus_1	Lymph node	Lymph.node_cDNA_CTCATTACATTGAGCT-1	TCL1A_ly_naive_B
7270	CTCATTACATTGAGCT-10_contig_2	TRUE	559	IGH	IGHV1-69D	None	IGHJ4	IGHM	TRUE	TRUE	CASTPIEGVGATRGYFDYW	TGTGCGAGTACGCCGATCGAGGGAGTGGGAGCTACTAGGGGGTACTTTGACTACTGG	518	7	clonotype5828	clonotype5828_consensus_2	Lymph node	Lymph.node_cDNA_CTCATTACATTGAGCT-1	TCL1A_ly_naive_B
7271	CTCATTAGTACAAGTA-10_contig_1	TRUE	566	IGK	IGKV4-1	None	IGKJ4	IGKC	TRUE	TRUE	CQQYYSTPLTF	TGTCAGCAATATTATAGTACTCCGCTCACTTTC	710	7	clonotype5829	clonotype5829_consensus_1	Lymph node	Lymph.node_cDNA_CTCATTAGTACAAGTA-1	TCL1A_ly_naive_B
7272	CTCATTAGTACAAGTA-10_contig_2	TRUE	547	IGH	IGHV1-69D	None	IGHJ3	IGHM	TRUE	TRUE	CARSNSSGWRVFDIW	TGTGCGAGGTCGAATAGCAGTGGCTGGAGGGTATTTGATATCTGG	1428	17	clonotype5829	clonotype5829_consensus_2	Lymph node	Lymph.node_cDNA_CTCATTAGTACAAGTA-1	TCL1A_ly_naive_B
7273	CTCATTAGTACAAGTA-10_contig_3	TRUE	494	IGH	IGHV4-4	None	None	IGHD	FALSE	FALSE	None	None	132	2	clonotype5829	None	Lymph node	Lymph.node_cDNA_CTCATTAGTACAAGTA-1	TCL1A_ly_naive_B
7274	CTCATTAGTACCGAGA-17_contig_1	TRUE	562	IGK	IGKV3-15	None	IGKJ1	IGKC	TRUE	TRUE	CQQYNDWPWTF	TGTCAGCAGTACAATGACTGGCCGTGGACGTTC	1380	142	clonotype44	clonotype44_consensus_1	Stomach	Stomach_cDNA_CTCATTAGTACCGAGA-1	CRIP1_memory_B
7275	CTCATTAGTACCGAGA-17_contig_2	TRUE	560	IGH	IGHV3-74	None	IGHJ5	IGHM	TRUE	TRUE	CSISGNYDGHGTFDPW	TGTTCGATATCTGGAAACTATGACGGTCATGGAACGTTCGACCCCTGG	1322	103	clonotype44	clonotype44_consensus_2	Stomach	Stomach_cDNA_CTCATTAGTACCGAGA-1	CRIP1_memory_B
7276	CTCATTAGTCGCGGTT-10_contig_1	TRUE	557	IGH	IGHV4-61	None	IGHJ4	IGHM	TRUE	TRUE	CARAPSGLVAPPYW	TGTGCGAGAGCGCCTAGTGGTTTAGTAGCTCCCCCCTACTGG	204	2	clonotype5831	clonotype5831_consensus_1	Lymph node	Lymph.node_cDNA_CTCATTAGTCGCGGTT-1	HSPA8_memory_B
7277	CTCATTAGTCGCGGTT-10_contig_2	TRUE	646	IGL	IGLV1-44	None	IGLJ3	IGLC2	TRUE	TRUE	CASWDDGLSGWVF	TGTGCATCATGGGATGACGGCCTGAGTGGTTGGGTGTTC	466	10	clonotype5831	clonotype5831_consensus_2	Lymph node	Lymph.node_cDNA_CTCATTAGTCGCGGTT-1	HSPA8_memory_B
7278	CTCATTAGTCGCGGTT-10_contig_3	TRUE	423	IGL	IGLV3-1	None	None	IGLC2	FALSE	FALSE	None	None	184	3	clonotype5831	None	Lymph node	Lymph.node_cDNA_CTCATTAGTCGCGGTT-1	HSPA8_memory_B
7279	CTCATTAGTGAAGGCT-10_contig_1	TRUE	555	IGK	IGKV1-17	None	IGKJ1	IGKC	TRUE	TRUE	CLQYNFYPRTF	TGTCTACAGTATAATTTTTACCCTCGAACGTTC	578	8	clonotype5832	clonotype5832_consensus_2	Lymph node	Lymph.node_cDNA_CTCATTAGTGAAGGCT-1	TNF_memory_B
7280	CTCATTAGTGAAGGCT-10_contig_2	TRUE	499	IGH	IGHV4-4	IGHD3-9	IGHJ3	IGHG1	TRUE	TRUE	CARVPVSYDVLTGYQIHAFDIW	TGTGCGAGAGTGCCGGTGTCTTACGATGTTTTGACTGGTTACCAAATACATGCTTTTGATATCTGG	124	1	clonotype5832	clonotype5832_consensus_1	Lymph node	Lymph.node_cDNA_CTCATTAGTGAAGGCT-1	TNF_memory_B
7281	CTCATTAGTTCAGCGC-10_contig_1	TRUE	589	IGH	IGHV3-7	None	IGHJ4	IGHM	TRUE	TRUE	CARGRGYCSGSGCLKYVYFDYW	TGTGCGAGAGGGAGGGGATATTGTAGTGGTAGTGGGTGCTTAAAGTACGTCTACTTTGACTACTGG	386	4	clonotype5833	clonotype5833_consensus_2	Lymph node	Lymph.node_cDNA_CTCATTAGTTCAGCGC-1	HSPA8_memory_B
7282	CTCATTAGTTCAGCGC-10_contig_2	TRUE	637	IGL	IGLV2-8	None	IGLJ2	IGLC2	TRUE	TRUE	CSSYGGSSNLVF	TGCAGCTCATATGGAGGCAGCAGCAATTTGGTTTTC	364	6	clonotype5833	clonotype5833_consensus_1	Lymph node	Lymph.node_cDNA_CTCATTAGTTCAGCGC-1	HSPA8_memory_B
7283	CTCATTATCAATACCG-10_contig_1	TRUE	551	IGK	IGKV1-5	None	IGKJ1	IGKC	TRUE	TRUE	CQQYNSYSWTF	TGCCAACAGTATAATAGTTATTCTTGGACGTTC	706	7	clonotype5834	clonotype5834_consensus_2	Lymph node	Lymph.node_cDNA_CTCATTATCAATACCG-1	TCL1A_ly_naive_B
7284	CTCATTATCAATACCG-10_contig_2	TRUE	630	IGH	IGHV4-39	None	IGHJ4	IGHA1	TRUE	TRUE	CARRWASGWRYPSDYIDYW	TGTGCGAGAAGGTGGGCCAGTGGCTGGCGCTATCCCTCGGACTACATTGACTATTGG	396	4	clonotype5834	clonotype5834_consensus_1	Lymph node	Lymph.node_cDNA_CTCATTATCAATACCG-1	TCL1A_ly_naive_B
7285	CTCATTATCAATACCG-10_contig_3	TRUE	311	IGH	None	IGHD3-22	IGHJ4	IGHM	FALSE	FALSE	None	None	162	1	clonotype5834	None	Lymph node	Lymph.node_cDNA_CTCATTATCAATACCG-1	TCL1A_ly_naive_B
7286	CTCATTATCGACAGCC-10_contig_1	TRUE	615	IGH	IGHV3-64D	None	IGHJ4	IGHA1	TRUE	TRUE	CTTGSANYYNDW	TGTACGACAGGGAGTGCTAATTACTACAACGACTGG	264	2	clonotype5837	clonotype5837_consensus_1	Lymph node	Lymph.node_cDNA_CTCATTATCGACAGCC-1	TNF_memory_B
7287	CTCATTATCGACAGCC-10_contig_2	TRUE	492	IGL	IGLV2-11	None	IGLJ1	IGLC1	TRUE	TRUE	CCLYAGSYTFVF	TGCTGCTTATATGCGGGCAGTTATACTTTCGTCTTC	64	2	clonotype5837	clonotype5837_consensus_2	Lymph node	Lymph.node_cDNA_CTCATTATCGACAGCC-1	TNF_memory_B
7288	CTCATTATCGGACAAG-4_contig_1	TRUE	560	IGK	IGKV3-20	None	IGKJ2	IGKC	TRUE	TRUE	CQQYGGSPKYTF	TGTCAGCAGTATGGTGGCTCACCTAAGTACACTTTT	58834	2327	clonotype5839	clonotype5839_consensus_2	Esophagus	Esophagus_cDNA_CTCATTATCGGACAAG-1	IGKV3-20_plasma
7289	CTCATTATCGGACAAG-4_contig_2	TRUE	621	IGH	IGHV4-4	None	IGHJ4	IGHA2	TRUE	TRUE	CARVSTDWGSYRNFDYW	TGTGCGAGAGTGTCGACAGATTGGGGGAGTTATCGCAACTTTGACTACTGG	19434	729	clonotype5839	clonotype5839_consensus_1	Esophagus	Esophagus_cDNA_CTCATTATCGGACAAG-1	IGKV3-20_plasma
7290	CTCATTATCTTGACGA-10_contig_1	TRUE	544	IGH	IGHV3-33	None	IGHJ4	IGHM	TRUE	TRUE	CAREDPHFDYW	TGTGCGAGAGAAGATCCTCATTTTGACTACTGG	656	7	clonotype5840	clonotype5840_consensus_2	Lymph node	Lymph.node_cDNA_CTCATTATCTTGACGA-1	TCL1A_ly_naive_B
7291	CTCATTATCTTGACGA-10_contig_2	TRUE	565	IGK	IGKV3-15	None	IGKJ1	IGKC	TRUE	TRUE	CHQYDNWPPWTF	TGTCACCAGTATGATAACTGGCCTCCGTGGACGTTC	1290	11	clonotype5840	clonotype5840_consensus_1	Lymph node	Lymph.node_cDNA_CTCATTATCTTGACGA-1	TCL1A_ly_naive_B
7292	CTCCTAGAGAAGAAGC-10_contig_1	TRUE	551	IGK	IGKV1-16	None	IGKJ3	IGKC	TRUE	TRUE	CQQYNYYPFTF	TGCCAACAGTATAATTATTACCCATTCACTTTC	1736	22	clonotype5841	clonotype5841_consensus_2	Lymph node	Lymph.node_cDNA_CTCCTAGAGAAGAAGC-1	HSPA8_memory_B
7293	CTCCTAGAGAAGAAGC-10_contig_2	TRUE	562	IGH	IGHV3-33	None	IGHJ4	IGHM	TRUE	TRUE	CARSTVGGLGIGRLDYW	TGTGCGAGAAGTACGGTGGGGGGTCTCGGGATAGGTCGTCTTGACTACTGG	706	6	clonotype5841	clonotype5841_consensus_1	Lymph node	Lymph.node_cDNA_CTCCTAGAGAAGAAGC-1	HSPA8_memory_B
7294	CTCCTAGAGTTTGCGT-17_contig_1	TRUE	577	IGH	IGHV3-7	IGHD3-10	IGHJ4	IGHM	TRUE	TRUE	CARAHYFGSGSYPGGLDNW	TGTGCGAGAGCCCATTACTTTGGTTCGGGGAGTTATCCGGGGGGACTTGACAACTGG	186	11	clonotype5845	clonotype5845_consensus_1	Stomach	Stomach_cDNA_CTCCTAGAGTTTGCGT-1	CRIP1_memory_B
7295	CTCCTAGAGTTTGCGT-17_contig_2	TRUE	640	IGL	IGLV2-14	None	IGLJ2	IGLC2	TRUE	TRUE	CTSYTTSSTLVF	TGCACCTCATATACAACCAGCAGCACTCTGGTATTC	124	19	clonotype5845	clonotype5845_consensus_2	Stomach	Stomach_cDNA_CTCCTAGAGTTTGCGT-1	CRIP1_memory_B
7296	CTCCTAGCAAACTGCT-10_contig_1	TRUE	548	IGK	IGKV1-5	None	IGKJ1	IGKC	TRUE	TRUE	CQQYNSYWTF	TGCCAACAGTATAATAGTTATTGGACGTTC	786	8	clonotype5846	clonotype5846_consensus_1	Lymph node	Lymph.node_cDNA_CTCCTAGCAAACTGCT-1	HSPA8_memory_B
7297	CTCCTAGCAAACTGCT-10_contig_2	TRUE	574	IGH	IGHV3-23	None	IGHJ4	IGHM	TRUE	TRUE	CAKVPNNYQLHYYFDYW	TGTGCGAAAGTCCCTAATAATTACCAGCTGCATTACTACTTTGACTACTGG	566	6	clonotype5846	clonotype5846_consensus_2	Lymph node	Lymph.node_cDNA_CTCCTAGCAAACTGCT-1	HSPA8_memory_B
7298	CTCCTAGCAATAGCGG-10_contig_1	TRUE	656	IGL	IGLV1-40	None	IGLJ3	IGLC1	TRUE	TRUE	CQSYDSSLSGSGVF	TGCCAGTCCTATGACAGCAGCCTGAGTGGTTCGGGGGTGTTC	262	5	clonotype5847	clonotype5847_consensus_2	Lymph node	Lymph.node_cDNA_CTCCTAGCAATAGCGG-1	TCL1A_ly_naive_B
7299	CTCCTAGCAATAGCGG-10_contig_2	TRUE	568	IGH	IGHV3-21	IGHD3-10	IGHJ4	IGHM	TRUE	TRUE	CARDEYYYGSGSLHDYW	TGTGCGAGAGATGAGTATTACTATGGTTCGGGGAGTTTGCATGACTACTGG	260	4	clonotype5847	clonotype5847_consensus_1	Lymph node	Lymph.node_cDNA_CTCCTAGCAATAGCGG-1	TCL1A_ly_naive_B
7300	CTCCTAGCACCACCAG-10_contig_1	TRUE	645	IGL	IGLV1-47	None	IGLJ2	IGLC2	TRUE	TRUE	CAAWDDSLSGVVF	TGTGCAGCATGGGATGACAGCCTGAGTGGCGTGGTATTC	1252	22	clonotype5850	clonotype5850_consensus_1	Lymph node	Lymph.node_cDNA_CTCCTAGCACCACCAG-1	TCL1A_ly_naive_B
7301	CTCCTAGCACCACCAG-10_contig_2	TRUE	578	IGH	IGHV4-39	None	IGHJ6	IGHD	TRUE	TRUE	CARQGDQLVPVGYYYYGMDVW	TGTGCGAGACAAGGTGATCAGCTGGTACCCGTGGGGTACTACTACTACGGTATGGACGTCTGG	186	4	clonotype5850	clonotype5850_consensus_2	Lymph node	Lymph.node_cDNA_CTCCTAGCACCACCAG-1	TCL1A_ly_naive_B
7302	CTCCTAGCACCACCAG-10_contig_3	TRUE	571	IGK	IGKV3-20	None	IGKJ4	IGKC	TRUE	FALSE	None	None	1340	16	clonotype5850	None	Lymph node	Lymph.node_cDNA_CTCCTAGCACCACCAG-1	TCL1A_ly_naive_B
7303	CTCCTAGCAGTACACT-17_contig_1	TRUE	628	IGH	IGHV4-39	None	IGHJ6	IGHA1	TRUE	TRUE	CARDRRRQSYYHYGMDVW	TGTGCGAGAGATCGCAGAAGGCAGTCCTACTACCACTACGGTATGGACGTCTGG	54	4	clonotype5853	clonotype5853_consensus_1	Stomach	Stomach_cDNA_CTCCTAGCAGTACACT-1	CRIP1_memory_B
7304	CTCCTAGCAGTACACT-17_contig_2	TRUE	469	IGL	IGLV1-44	None	IGLJ3	IGLC2	TRUE	TRUE	CAAWDASLDWVF	TGTGCAGCATGGGATGCCAGCCTGGATTGGGTGTTC	56	7	clonotype5853	clonotype5853_consensus_2	Stomach	Stomach_cDNA_CTCCTAGCAGTACACT-1	CRIP1_memory_B
7305	CTCCTAGCATTTGCTT-11_contig_1	TRUE	550	IGK	IGKV1-9	None	IGKJ4	IGKC	TRUE	TRUE	CQQLNSYPLTF	TGTCAACAGCTTAATAGTTACCCTCTCACTTTC	2372	26	clonotype5855	clonotype5855_consensus_1	Marrow	Marrow_cDNA_CTCCTAGCATTTGCTT-1	LTB_memory_B
7306	CTCCTAGCATTTGCTT-11_contig_2	TRUE	612	IGH	IGHV3-33	None	IGHJ6	IGHD	TRUE	TRUE	CAKDRWELLQAYYYGMDVW	TGTGCGAAAGATCGGTGGGAGCTATTACAGGCCTACTACTACGGTATGGACGTCTGG	548	7	clonotype5855	clonotype5855_consensus_2	Marrow	Marrow_cDNA_CTCCTAGCATTTGCTT-1	LTB_memory_B
7307	CTCCTAGGTCCAGTAT-16_contig_1	TRUE	671	IGH	IGHV3-15	None	IGHJ4	IGHG2	TRUE	TRUE	CATGGHYFGS	TGTGCCACTGGTGGACATTACTTTGGTTCG	4870	152	clonotype112	clonotype112_consensus_1	Spleen	Spleen_cDNA_CTCCTAGGTCCAGTAT-1	HIST1H4C_plasma
7308	CTCCTAGGTCCAGTAT-16_contig_2	TRUE	643	IGL	IGLV2-14	None	IGLJ2	IGLC2	TRUE	TRUE	CSLYAGSTTVLF	TGCAGTTTATATGCAGGCAGCACCACTGTGCTATTC	56476	4712	clonotype112	clonotype112_consensus_2	Spleen	Spleen_cDNA_CTCCTAGGTCCAGTAT-1	HIST1H4C_plasma
7309	CTCCTAGGTCCAGTAT-16_contig_3	TRUE	400	IGH	IGHV3-30	None	None	IGHA1	FALSE	FALSE	None	None	1066	16	clonotype112	None	Spleen	Spleen_cDNA_CTCCTAGGTCCAGTAT-1	HIST1H4C_plasma
7310	CTCCTAGGTTCGTTGA-17_contig_1	TRUE	551	IGK	IGKV1-5	None	IGKJ1	IGKC	TRUE	TRUE	CQQYNSYYWTF	TGCCAACAGTACAATAGTTATTATTGGACGTTC	53388	12159	clonotype53	clonotype53_consensus_1	Stomach	Stomach_cDNA_CTCCTAGGTTCGTTGA-1	IGLV3-1_plasma
7311	CTCCTAGGTTCGTTGA-17_contig_2	TRUE	648	IGH	IGHV4-61	None	IGHJ6	IGHA1	TRUE	TRUE	CARASGSSRWYDPDSFYYYYYAMDVW	TGTGCGAGAGCGTCGGGTAGCAGCAGGTGGTACGACCCCGACTCTTTTTACTACTACTACTACGCTATGGACGTCTGG	23592	5327	clonotype53	clonotype53_consensus_2	Stomach	Stomach_cDNA_CTCCTAGGTTCGTTGA-1	IGLV3-1_plasma
7312	CTCCTAGGTTCGTTGA-17_contig_3	TRUE	570	IGH	IGHV4-61	None	IGHJ6	IGHG1	TRUE	FALSE	CARASGSSRWYDPDSFYYYYYAMDVW	TGTGCGAGAGCGTCGGGTAGCAGCAGGTGGTACGACCCCGACTCTTTTTACTACTACTACTACGCTATGGACGTCTGG	74	10	clonotype53	clonotype53_consensus_2	Stomach	Stomach_cDNA_CTCCTAGGTTCGTTGA-1	IGLV3-1_plasma
7313	CTCCTAGGTTCGTTGA-17_contig_4	TRUE	505	IGK	IGKV1-39	None	IGKJ1	IGKC	TRUE	FALSE	CQQYNSYYWTF	TGCCAACAGTACAATAGTTATTATTGGACGTTC	170	40	clonotype53	clonotype53_consensus_1	Stomach	Stomach_cDNA_CTCCTAGGTTCGTTGA-1	IGLV3-1_plasma
7314	CTCCTAGGTTGGTGGA-11_contig_1	TRUE	630	IGL	IGLV7-43	None	IGLJ3	IGLC2	TRUE	TRUE	CLLYYGGARVF	TGCCTGCTCTACTATGGTGGTGCCCGGGTGTTC	792	14	clonotype5857	clonotype5857_consensus_1	Marrow	Marrow_cDNA_CTCCTAGGTTGGTGGA-1	LTB_memory_B
7315	CTCCTAGGTTGGTGGA-11_contig_2	TRUE	574	IGH	IGHV3-23	IGHD3-10	IGHJ4	IGHM	TRUE	TRUE	CAKEGISYYGSGSYFLDYW	TGTGCGAAAGAAGGTATCAGTTACTATGGTTCGGGGAGTTATTTCCTTGACTACTGG	898	5	clonotype5857	clonotype5857_consensus_2	Marrow	Marrow_cDNA_CTCCTAGGTTGGTGGA-1	LTB_memory_B
7316	CTCCTAGGTTGGTGGA-11_contig_3	TRUE	756	IGL	IGLV2-11	None	IGLJ3	IGLC2	TRUE	FALSE	None	None	300	6	clonotype5857	None	Marrow	Marrow_cDNA_CTCCTAGGTTGGTGGA-1	LTB_memory_B
7317	CTCCTAGTCCTAGTGA-11_contig_1	TRUE	557	IGH	IGHV5-51	None	IGHJ5	IGHM	TRUE	TRUE	CARHPIAAAGTRNWFDPW	TGTGCGAGACATCCTATAGCAGCAGCTGGTACAAGAAACTGGTTCGACCCCTGG	1380	11	clonotype5858	clonotype5858_consensus_1	Marrow	Marrow_cDNA_CTCCTAGTCCTAGTGA-1	LTB_memory_B
7318	CTCCTAGTCCTAGTGA-11_contig_2	TRUE	635	IGL	IGLV1-51	None	IGLJ3	IGLC2	TRUE	TRUE	CGTWDSSLSVGVF	TGCGGAACATGGGATAGCAGCCTGAGTGTCGGGGTGTTC	1934	29	clonotype5858	clonotype5858_consensus_2	Marrow	Marrow_cDNA_CTCCTAGTCCTAGTGA-1	LTB_memory_B
7319	CTCCTAGTCCTGCTTG-10_contig_1	TRUE	563	IGK	IGKV2-28	None	IGKJ3	IGKC	TRUE	TRUE	CMQALQTLFTF	TGCATGCAAGCTCTACAAACCCTATTCACTTTC	882	12	clonotype5859	clonotype5859_consensus_2	Lymph node	Lymph.node_cDNA_CTCCTAGTCCTGCTTG-1	TCL1A_ly_naive_B
7320	CTCCTAGTCCTGCTTG-10_contig_2	TRUE	523	IGH	IGHV2-70	None	IGHJ6	IGHM	TRUE	TRUE	CARIRGNPRVYYYYGMDVW	TGTGCACGGATAAGAGGTAACCCGAGGGTCTACTACTACTACGGTATGGACGTCTGG	506	7	clonotype5859	clonotype5859_consensus_1	Lymph node	Lymph.node_cDNA_CTCCTAGTCCTGCTTG-1	TCL1A_ly_naive_B
7321	CTCCTAGTCGAACGGA-10_contig_1	TRUE	544	IGK	IGKV1-6	None	IGKJ1	IGKC	TRUE	TRUE	CLQDYNYPPTF	TGTCTACAAGATTACAATTACCCTCCGACGTTC	412	4	clonotype5860	clonotype5860_consensus_1	Lymph node	Lymph.node_cDNA_CTCCTAGTCGAACGGA-1	TCL1A_ly_naive_B
7322	CTCCTAGTCGAACGGA-10_contig_2	TRUE	522	IGH	IGHV4-39	None	IGHJ4	IGHM	TRUE	TRUE	CARNGLNYYFDYW	TGTGCGAGAAATGGACTGAACTACTACTTTGACTACTGG	380	2	clonotype5860	clonotype5860_consensus_2	Lymph node	Lymph.node_cDNA_CTCCTAGTCGAACGGA-1	TCL1A_ly_naive_B
7323	CTCCTAGTCGGTCCGA-16_contig_1	TRUE	612	IGK	IGKV3D-11	None	IGKJ4	IGKC	TRUE	TRUE	CQQRTNWLTF	TGTCAGCAGCGTACCAACTGGCTCACTTTC	52262	4362	clonotype383	clonotype383_consensus_1	Spleen	Spleen_cDNA_CTCCTAGTCGGTCCGA-1	HIST1H4C_plasma
7324	CTCCTAGTCGGTCCGA-16_contig_2	TRUE	637	IGH	IGHV4-59	IGHD2-21	IGHJ4	IGHG1	TRUE	TRUE	CARRAPYCGGDCLDYW	TGTGCGAGGAGAGCCCCATATTGTGGTGGTGACTGCCTTGACTACTGG	6504	230	clonotype383	clonotype383_consensus_2	Spleen	Spleen_cDNA_CTCCTAGTCGGTCCGA-1	HIST1H4C_plasma
7325	CTCCTAGTCGGTCCGA-16_contig_3	TRUE	421	IGK	IGKV2D-26	None	IGKJ1	IGKC	TRUE	FALSE	CMQDAQDPAF	TGCATGCAAGATGCACAAGATCCGGCGTTC	16080	853	clonotype383	None	Spleen	Spleen_cDNA_CTCCTAGTCGGTCCGA-1	HIST1H4C_plasma
7326	CTCCTAGTCGGTCCGA-16_contig_4	TRUE	356	IGL	IGLV2-23	None	IGLJ1	IGLC1	TRUE	FALSE	CSSHTTNSTIYVF	TGCAGTTCACATACAACCAACAGCACTATTTATGTCTTC	46	3	clonotype383	None	Spleen	Spleen_cDNA_CTCCTAGTCGGTCCGA-1	HIST1H4C_plasma
7327	CTCCTAGTCTGCGACG-10_contig_1	TRUE	627	IGL	IGLV4-69	None	IGLJ1	IGLC1	TRUE	TRUE	CQTWGTGIHVF	TGTCAGACCTGGGGCACTGGCATTCATGTCTTC	692	15	clonotype5862	clonotype5862_consensus_1	Lymph node	Lymph.node_cDNA_CTCCTAGTCTGCGACG-1	TNF_memory_B
7328	CTCCTAGTCTGCGACG-10_contig_2	TRUE	580	IGH	IGHV3-21	IGHD2-2	IGHJ4	IGHM	TRUE	TRUE	CARDHCSSTSCYAPLFDYW	TGTGCGAGAGATCATTGTAGTAGTACCAGCTGCTATGCTCCACTCTTTGACTACTGG	90	2	clonotype5862	clonotype5862_consensus_2	Lymph node	Lymph.node_cDNA_CTCCTAGTCTGCGACG-1	TNF_memory_B
7329	CTCGAAAAGATGTGTA-10_contig_1	TRUE	575	IGH	IGHV3-15	None	IGHJ1	IGHM	TRUE	TRUE	CTSSRGLLGKYFQHW	TGTACGTCGAGTAGGGGGCTGCTGGGGAAGTACTTCCAGCACTGG	386	3	clonotype5864	clonotype5864_consensus_1	Lymph node	Lymph.node_cDNA_CTCGAAAAGATGTGTA-1	HSPA8_memory_B
7330	CTCGAAAAGATGTGTA-10_contig_2	TRUE	563	IGK	IGKV4-1	None	IGKJ1	IGKC	TRUE	TRUE	CQQYYTTPWTF	TGTCAGCAATATTATACTACTCCGTGGACGTTC	184	4	clonotype5864	clonotype5864_consensus_2	Lymph node	Lymph.node_cDNA_CTCGAAAAGATGTGTA-1	HSPA8_memory_B
7331	CTCGAAAAGGTGCACA-17_contig_1	TRUE	505	IGL	IGLV3-19	None	IGLJ3	IGLC2	TRUE	TRUE	CNSRDSSGNHWVF	TGTAACTCCCGGGACAGCAGTGGTAACCATTGGGTGTTC	46	5	clonotype5866	clonotype5866_consensus_1	Stomach	Stomach_cDNA_CTCGAAAAGGTGCACA-1	TCL1A_ly_naive_B
7332	CTCGAAAAGGTGCACA-17_contig_2	TRUE	520	IGH	IGHV1-46	IGHD3-22	IGHJ1	IGHM	TRUE	TRUE	CARDTYYYDSSGYYDKYFQHW	TGTGCGAGAGATACGTATTACTATGATAGTAGTGGTTATTACGACAAATACTTCCAGCACTGG	128	7	clonotype5866	clonotype5866_consensus_2	Stomach	Stomach_cDNA_CTCGAAAAGGTGCACA-1	TCL1A_ly_naive_B
7333	CTCGAAAAGTAGGCCA-10_contig_1	TRUE	637	IGL	IGLV2-14	None	IGLJ2	IGLC2	TRUE	TRUE	CSSYIRSPLVF	TGCAGCTCATATATACGCAGTCCTTTGGTATTC	516	7	clonotype5867	clonotype5867_consensus_2	Lymph node	Lymph.node_cDNA_CTCGAAAAGTAGGCCA-1	TNF_memory_B
7334	CTCGAAAAGTAGGCCA-10_contig_2	TRUE	564	IGH	IGHV3-23	None	IGHJ1	IGHM	TRUE	TRUE	CAKSLGVQYGHQLLDSW	TGTGCGAAATCCCTGGGGGTCCAATATGGTCATCAACTTCTTGACTCCTGG	188	2	clonotype5867	clonotype5867_consensus_1	Lymph node	Lymph.node_cDNA_CTCGAAAAGTAGGCCA-1	TNF_memory_B
7335	CTCGAAAAGTAGGCCA-10_contig_3	TRUE	776	IGL	IGLV3-19	None	IGLJ3	IGLC2	TRUE	FALSE	CDSRDSSGNRVF	TGTGACTCCCGGGACAGCAGTGGTAACCGGGTGTTC	100	3	clonotype5867	None	Lymph node	Lymph.node_cDNA_CTCGAAAAGTAGGCCA-1	TNF_memory_B
7336	CTCGAAAAGTGTGGCA-10_contig_1	TRUE	638	IGL	IGLV1-51	None	IGLJ2	IGLC2	TRUE	TRUE	CGTWDSSLSAYVVF	TGCGGAACATGGGATAGCAGCCTGAGTGCCTATGTGGTATTC	664	11	clonotype5868	clonotype5868_consensus_1	Lymph node	Lymph.node_cDNA_CTCGAAAAGTGTGGCA-1	TCL1A_ly_naive_B
7337	CTCGAAAAGTGTGGCA-10_contig_2	TRUE	539	IGH	IGHV4-34	None	IGHJ4	IGHM	TRUE	TRUE	CARGRFHRARSAPGALFDYW	TGTGCGAGAGGCCGTTTCCACAGGGCGCGGTCGGCCCCAGGGGCTCTCTTTGACTACTGG	456	7	clonotype5868	clonotype5868_consensus_2	Lymph node	Lymph.node_cDNA_CTCGAAAAGTGTGGCA-1	TCL1A_ly_naive_B
7338	CTCGAAAAGTGTGGCA-10_contig_3	TRUE	301	IGK	IGKV1-37	None	None	IGKC	FALSE	FALSE	None	None	478	4	clonotype5868	None	Lymph node	Lymph.node_cDNA_CTCGAAAAGTGTGGCA-1	TCL1A_ly_naive_B
7339	CTCGAAACACACGCTG-11_contig_1	TRUE	652	IGK	IGKV4-1	None	IGKJ3	IGKC	TRUE	TRUE	CQQHYGAPFTF	TGTCAACAACATTATGGTGCGCCATTCACTTTC	2160	21	clonotype5871	clonotype5871_consensus_2	Marrow	Marrow_cDNA_CTCGAAACACACGCTG-1	TNF_memory_B
7340	CTCGAAACACACGCTG-11_contig_2	TRUE	568	IGH	IGHV3-7	None	IGHJ6	IGHM	TRUE	TRUE	CARDWDTAWSPLDVW	TGTGCGAGAGATTGGGACACTGCCTGGTCCCCCCTCGACGTCTGG	500	5	clonotype5871	clonotype5871_consensus_1	Marrow	Marrow_cDNA_CTCGAAACACACGCTG-1	TNF_memory_B
7341	CTCGAAACACGCCAGT-10_contig_1	TRUE	640	IGL	IGLV2-14	None	IGLJ2	IGLC2	TRUE	TRUE	CSSYTTSSRVF	TGCAGCTCATATACAACCAGCAGCAGAGTATTC	1168	20	clonotype5872	clonotype5872_consensus_1	Lymph node	Lymph.node_cDNA_CTCGAAACACGCCAGT-1	HSPA8_memory_B
7342	CTCGAAACACGCCAGT-10_contig_2	TRUE	544	IGH	IGHV6-1	None	IGHJ4	IGHM	TRUE	TRUE	CARGPYRDPWDW	TGTGCAAGAGGCCCTTATAGGGACCCTTGGGACTGG	664	6	clonotype5872	clonotype5872_consensus_2	Lymph node	Lymph.node_cDNA_CTCGAAACACGCCAGT-1	HSPA8_memory_B
7343	CTCGAAACAGTACACT-16_contig_1	TRUE	551	IGK	IGKV1-8	None	IGKJ4	IGKC	TRUE	TRUE	CQQYYSYPLTF	TGTCAACAGTATTATAGTTACCCCCTCACTTTC	300	14	clonotype5874	clonotype5874_consensus_1	Spleen	Spleen_cDNA_CTCGAAACAGTACACT-1	TCL1A_ly_naive_B
7344	CTCGAAACAGTACACT-16_contig_2	TRUE	559	IGH	IGHV6-1	None	IGHJ3	IGHM	TRUE	TRUE	CARGSFGGAAEGSFDIW	TGTGCAAGAGGGTCCTTCGGGGGAGCAGCTGAAGGTTCTTTTGATATCTGG	64	4	clonotype5874	clonotype5874_consensus_2	Spleen	Spleen_cDNA_CTCGAAACAGTACACT-1	TCL1A_ly_naive_B
7345	CTCGAAACATCATCCC-17_contig_1	TRUE	560	IGK	IGKV3-11	None	IGKJ3	IGKC	TRUE	TRUE	CQQRSNWPPIFTF	TGTCAGCAGCGTAGCAACTGGCCTCCTATATTCACTTTC	192	15	clonotype5875	clonotype5875_consensus_1	Stomach	Stomach_cDNA_CTCGAAACATCATCCC-1	TCL1A_naive_B
7346	CTCGAAACATCATCCC-17_contig_2	TRUE	466	IGH	IGHV5-10-1	IGHD3-10	IGHJ4	None	TRUE	TRUE	CVWFGELVNDYW	TGTGTATGGTTCGGGGAGTTAGTAAATGACTACTGG	126	13	clonotype5875	clonotype5875_consensus_2	Stomach	Stomach_cDNA_CTCGAAACATCATCCC-1	TCL1A_naive_B
7347	CTCGAAAGTAAAGTCA-10_contig_1	TRUE	556	IGK	IGKV1D-39	None	IGKJ2	IGKC	TRUE	TRUE	CQQSYSTPPYTF	TGTCAACAGAGTTACAGTACCCCCCCGTACACTTTT	390	7	clonotype5876	clonotype5876_consensus_2	Lymph node	Lymph.node_cDNA_CTCGAAAGTAAAGTCA-1	TNF_memory_B
7348	CTCGAAAGTAAAGTCA-10_contig_2	TRUE	653	IGH	IGHV3-33	IGHD3-22	IGHJ4	IGHD	TRUE	TRUE	CAREGTYYYDSSGFGTIDYW	TGTGCGAGGGAGGGCACGTATTACTATGATAGTAGTGGTTTTGGAACAATTGACTACTGG	112	1	clonotype5876	clonotype5876_consensus_1	Lymph node	Lymph.node_cDNA_CTCGAAAGTAAAGTCA-1	TNF_memory_B
7349	CTCGAAAGTAGGGTAC-17_contig_1	TRUE	568	IGK	IGKV3-20	None	IGKJ5	IGKC	TRUE	TRUE	CQQYGSSPPITF	TGTCAGCAGTATGGTAGCTCACCTCCCATCACCTTC	102	10	clonotype5877	clonotype5877_consensus_1	Stomach	Stomach_cDNA_CTCGAAAGTAGGGTAC-1	TCL1A_naive_B
7350	CTCGAAAGTAGGGTAC-17_contig_2	TRUE	550	IGH	IGHV3-53	None	IGHJ3	IGHM	TRUE	TRUE	CARDNRGAFDIW	TGTGCGAGAGACAATAGGGGGGCTTTTGATATCTGG	182	13	clonotype5877	clonotype5877_consensus_2	Stomach	Stomach_cDNA_CTCGAAAGTAGGGTAC-1	TCL1A_naive_B
7351	CTCGAAAGTCCGAAGA-10_contig_1	TRUE	636	IGH	IGHV7-4-1	IGHD3-10	IGHJ2	IGHA1	TRUE	TRUE	CARGYFYGSGSYWYFDLW	TGTGCGAGGGGATATTTCTATGGTTCGGGGAGTTACTGGTACTTCGATCTCTGG	304	2	clonotype5878	clonotype5878_consensus_2	Lymph node	Lymph.node_cDNA_CTCGAAAGTCCGAAGA-1	HSPA8_memory_B
7352	CTCGAAAGTCCGAAGA-10_contig_2	TRUE	550	IGK	IGKV1D-13	None	IGKJ2	IGKC	TRUE	TRUE	CQHYYGTPYTF	TGTCAACACTATTATGGAACCCCGTACACTTTT	688	6	clonotype5878	clonotype5878_consensus_1	Lymph node	Lymph.node_cDNA_CTCGAAAGTCCGAAGA-1	HSPA8_memory_B
7353	CTCGAAATCATGTCCC-7_contig_1	TRUE	630	IGL	IGLV7-43	None	IGLJ3	IGLC2	TRUE	TRUE	CLLYYGGSWVF	TGCCTGCTCTACTATGGTGGTAGTTGGGTCTTC	2050	449	clonotype249	clonotype249_consensus_1	Rectum	Rectum_cDNA_CTCGAAATCATGTCCC-1	IGLC2_plasma
7354	CTCGAAATCATGTCCC-7_contig_2	TRUE	643	IGH	IGHV5-51	None	IGHJ5	IGHA1	TRUE	TRUE	CARSTVAGKKGAWFDPW	TGTGCGAGATCGACTGTGGCTGGTAAAAAAGGAGCCTGGTTCGACCCCTGG	50550	3357	clonotype249	clonotype249_consensus_2	Rectum	Rectum_cDNA_CTCGAAATCATGTCCC-1	IGLC2_plasma
7355	CTCGAAATCCGTACAA-10_contig_1	TRUE	552	IGK	IGKV1D-13	None	IGKJ4	IGKC	TRUE	TRUE	CQQYYSTPPTF	TGTCAACAGTATTATAGTACCCCTCCCACTTTC	488	5	clonotype5879	clonotype5879_consensus_2	Lymph node	Lymph.node_cDNA_CTCGAAATCCGTACAA-1	TCL1A_ly_naive_B
7356	CTCGAAATCCGTACAA-10_contig_2	TRUE	588	IGH	IGHV3-64	None	IGHJ4	IGHD	TRUE	TRUE	CARVHPESIAVAGPIDYW	TGTGCGAGAGTACACCCCGAAAGTATAGCAGTGGCTGGTCCGATTGACTACTGG	138	3	clonotype5879	clonotype5879_consensus_1	Lymph node	Lymph.node_cDNA_CTCGAAATCCGTACAA-1	TCL1A_ly_naive_B
7357	CTCGAAATCTCCAGGG-16_contig_1	TRUE	563	IGK	IGKV2-24	None	IGKJ1	IGKC	TRUE	TRUE	CMQATHFPWTF	TGCATGCAAGCTACACACTTTCCGTGGACGTTC	5474	352	clonotype5881	clonotype5881_consensus_2	Spleen	Spleen_cDNA_CTCGAAATCTCCAGGG-1	IGHG1_plasma
7358	CTCGAAATCTCCAGGG-16_contig_2	TRUE	559	IGH	IGHV3-23	None	IGHJ4	IGHM	TRUE	TRUE	CTTRIKDHFDYW	TGTACGACGCGCATAAAGGACCATTTTGACTACTGG	600	37	clonotype5881	clonotype5881_consensus_1	Spleen	Spleen_cDNA_CTCGAAATCTCCAGGG-1	IGHG1_plasma
7359	CTCGAAATCTCCAGGG-16_contig_3	TRUE	693	IGH	IGHV1-2	None	IGHJ5	IGHA2	TRUE	FALSE	None	None	612	25	clonotype5881	None	Spleen	Spleen_cDNA_CTCGAAATCTCCAGGG-1	IGHG1_plasma
7360	CTCGAAATCTGCAAGT-16_contig_1	TRUE	551	IGK	IGKV1-16	None	IGKJ3	IGKC	TRUE	TRUE	CQQYNNYPFTF	TGCCAACAGTATAATAATTACCCATTCACTTTC	70678	5954	clonotype5882	clonotype5882_consensus_1	Spleen	Spleen_cDNA_CTCGAAATCTGCAAGT-1	IGKV3-20_plasma
7361	CTCGAAATCTGCAAGT-16_contig_2	TRUE	547	IGH	IGHV3-23	None	IGHJ4	IGHM	TRUE	TRUE	CAKLTGYW	TGTGCGAAGCTTACGGGATACTGG	6500	353	clonotype5882	clonotype5882_consensus_2	Spleen	Spleen_cDNA_CTCGAAATCTGCAAGT-1	IGKV3-20_plasma
7362	CTCGAAATCTGCAAGT-16_contig_3	TRUE	376	IGH	None	None	IGHJ3	IGHM	FALSE	FALSE	None	None	14	1	clonotype5882	None	Spleen	Spleen_cDNA_CTCGAAATCTGCAAGT-1	IGKV3-20_plasma
7363	CTCGAGGAGAATTGTG-10_contig_1	TRUE	556	IGH	IGHV3-48	None	IGHJ4	IGHM	TRUE	TRUE	CARNSKIPDYW	TGTGCGAGAAATTCGAAGATACCTGACTACTGG	1160	11	clonotype5883	clonotype5883_consensus_1	Lymph node	Lymph.node_cDNA_CTCGAGGAGAATTGTG-1	HSPA8_memory_B
7364	CTCGAGGAGAATTGTG-10_contig_2	TRUE	563	IGK	IGKV2-24	None	IGKJ4	IGKC	TRUE	TRUE	CMQATQFPLTF	TGCATGCAAGCTACACAATTTCCGCTCACTTTC	1338	12	clonotype5883	clonotype5883_consensus_2	Lymph node	Lymph.node_cDNA_CTCGAGGAGAATTGTG-1	HSPA8_memory_B
7365	CTCGAGGAGAGTCTGG-10_contig_1	TRUE	581	IGH	IGHV3-15	IGHD3-10	IGHJ4	IGHM	TRUE	TRUE	CTTYYGSGSYKYYFDYW	TGTACCACTTACTATGGTTCGGGGAGTTATAAGTACTACTTTGACTACTGG	160	2	clonotype5885	clonotype5885_consensus_2	Lymph node	Lymph.node_cDNA_CTCGAGGAGAGTCTGG-1	TCL1A_ly_naive_B
7366	CTCGAGGAGAGTCTGG-10_contig_2	TRUE	643	IGL	IGLV2-14	None	IGLJ2	IGLC2	TRUE	TRUE	CSSYTSSSTLGVF	TGCAGCTCATATACAAGCAGCAGCACTCTCGGGGTATTC	812	16	clonotype5885	clonotype5885_consensus_1	Lymph node	Lymph.node_cDNA_CTCGAGGAGAGTCTGG-1	TCL1A_ly_naive_B
7367	CTCGAGGAGCGATATA-16_contig_1	TRUE	571	IGH	IGHV3-23	None	IGHJ4	IGHM	TRUE	TRUE	CAKPVTGILRGSFDSW	TGTGCGAAACCCGTGACTGGTATTCTGAGGGGCTCCTTTGACTCCTGG	5250	152	clonotype70	clonotype70_consensus_1	Spleen	Spleen_cDNA_CTCGAGGAGCGATATA-1	IGHG1_plasma
7368	CTCGAGGAGCGATATA-16_contig_2	TRUE	640	IGL	IGLV2-14	None	IGLJ2	IGLC2	TRUE	TRUE	CSSFTSSTTLLF	TGCAGCTCATTTACAAGCAGCACCACTCTGCTGTTC	25118	2526	clonotype70	clonotype70_consensus_2	Spleen	Spleen_cDNA_CTCGAGGAGCGATATA-1	IGHG1_plasma
7369	CTCGAGGAGCGATATA-16_contig_3	TRUE	562	IGK	IGKV2D-28	None	IGKJ5	IGKC	TRUE	FALSE	None	None	208	5	clonotype70	None	Spleen	Spleen_cDNA_CTCGAGGAGCGATATA-1	IGHG1_plasma
7370	CTCGAGGCACCTATCC-7_contig_1	TRUE	554	IGK	IGKV1-5	None	IGKJ1	IGKC	TRUE	TRUE	CQQYHSHSRWSF	TGCCAACAGTATCATAGTCATTCTCGGTGGTCGTTC	45112	2942	clonotype5887	clonotype5887_consensus_2	Rectum	Rectum_cDNA_CTCGAGGCACCTATCC-1	IGKV3-20_plasma
7371	CTCGAGGCACCTATCC-7_contig_2	TRUE	652	IGH	IGHV1-18	None	IGHJ4	IGHA2	TRUE	TRUE	CARARESVFYDSGAFYFDSW	TGTGCGAGGGCTCGAGAATCGGTTTTTTATGATAGCGGCGCTTTCTACTTTGACTCCTGG	23480	1153	clonotype5887	clonotype5887_consensus_1	Rectum	Rectum_cDNA_CTCGAGGCACCTATCC-1	IGKV3-20_plasma
7372	CTCGAGGGTACGAAAT-16_contig_1	TRUE	532	IGH	IGHV4-59	IGHD3-10	IGHJ4	IGHM	TRUE	TRUE	CARQTYYYGSGSYSFDYW	TGTGCGAGACAAACGTATTACTATGGTTCGGGGAGTTATTCCTTTGACTACTGG	36	4	clonotype5891	clonotype5891_consensus_2	Spleen	Spleen_cDNA_CTCGAGGGTACGAAAT-1	AC079767.4_memory_B
7373	CTCGAGGGTACGAAAT-16_contig_2	TRUE	477	IGL	IGLV7-43	None	IGLJ2	IGLC2	TRUE	TRUE	CLLYYGGAQLVF	TGCCTGCTCTACTATGGTGGTGCTCAGCTGGTATTC	206	11	clonotype5891	clonotype5891_consensus_1	Spleen	Spleen_cDNA_CTCGAGGGTACGAAAT-1	AC079767.4_memory_B
7374	CTCGAGGGTACGAAAT-16_contig_3	TRUE	311	IGL	None	None	IGLJ1	IGLC1	FALSE	FALSE	None	None	168	11	clonotype5891	None	Spleen	Spleen_cDNA_CTCGAGGGTACGAAAT-1	AC079767.4_memory_B
7375	CTCGAGGGTAGCTGCC-17_contig_1	TRUE	576	IGK	IGKV3-20	None	IGKJ1	IGKC	TRUE	TRUE	CQQYGSSPSWTF	TGTCAGCAGTATGGTAGCTCACCGTCGTGGACGTTC	192	25	clonotype5892	clonotype5892_consensus_2	Stomach	Stomach_cDNA_CTCGAGGGTAGCTGCC-1	CRIP1_memory_B
7376	CTCGAGGGTAGCTGCC-17_contig_2	TRUE	605	IGH	IGHV3-33	None	IGHJ6	IGHD	TRUE	TRUE	CARDLDTAMVTDYYYYGMDVW	TGTGCGAGAGACCTGGATACAGCTATGGTCACTGACTACTACTACTACGGTATGGACGTCTGG	88	6	clonotype5892	clonotype5892_consensus_1	Stomach	Stomach_cDNA_CTCGAGGGTAGCTGCC-1	CRIP1_memory_B
7377	CTCGAGGGTATATGAG-11_contig_1	TRUE	656	IGL	IGLV1-40	None	IGLJ1	IGLC1	TRUE	TRUE	CQSYDSSLSGYYVF	TGCCAGTCCTATGACAGCAGCCTGAGTGGTTATTATGTCTTC	348	7	clonotype5893	clonotype5893_consensus_1	Marrow	Marrow_cDNA_CTCGAGGGTATATGAG-1	LTB_memory_B
7378	CTCGAGGGTATATGAG-11_contig_2	TRUE	617	IGH	IGHV3-23	IGHD2-2	IGHJ5	IGHD	TRUE	TRUE	CAKDSGYCSSTSCYVSWFDPW	TGTGCGAAAGATTCGGGATATTGTAGTAGTACCAGCTGCTATGTTAGCTGGTTCGACCCCTGG	496	6	clonotype5893	clonotype5893_consensus_2	Marrow	Marrow_cDNA_CTCGAGGGTATATGAG-1	LTB_memory_B
7379	CTCGAGGGTCCTCCAT-11_contig_1	TRUE	551	IGK	IGKV1-16	None	IGKJ3	IGKC	TRUE	TRUE	CLHYNAYPFTF	TGCCTACATTATAATGCTTACCCATTCACTTTC	72162	3952	clonotype5894	clonotype5894_consensus_1	Marrow	Marrow_cDNA_CTCGAGGGTCCTCCAT-1	IGHG1_plasma
7380	CTCGAGGGTCCTCCAT-11_contig_2	TRUE	658	IGH	IGHV3-23	None	IGHJ4	IGHG2	TRUE	TRUE	CAKLVAYW	TGTGCGAAATTAGTGGCCTACTGG	5600	254	clonotype5894	clonotype5894_consensus_2	Marrow	Marrow_cDNA_CTCGAGGGTCCTCCAT-1	IGHG1_plasma
7381	CTCGAGGGTCGAGTTT-10_contig_1	TRUE	660	IGL	IGLV8-61	None	IGLJ1	IGLC1	TRUE	TRUE	CMLYLGSGIYVF	TGTATGCTGTATTTGGGCAGTGGCATTTATGTCTTC	358	6	clonotype5895	clonotype5895_consensus_2	Lymph node	Lymph.node_cDNA_CTCGAGGGTCGAGTTT-1	HSPA8_memory_B
7382	CTCGAGGGTCGAGTTT-10_contig_2	TRUE	526	IGH	IGHV4-59	None	IGHJ4	IGHM	TRUE	TRUE	CARFTSENGGYYLQYW	TGTGCGAGATTTACTTCTGAAAATGGTGGTTATTATCTTCAATACTGG	240	5	clonotype5895	clonotype5895_consensus_1	Lymph node	Lymph.node_cDNA_CTCGAGGGTCGAGTTT-1	HSPA8_memory_B
7383	CTCGAGGTCCAGAGGA-10_contig_1	TRUE	566	IGK	IGKV4-1	None	IGKJ4	IGKC	TRUE	TRUE	CQQYYSTPLTF	TGTCAGCAATATTATAGTACTCCTCTCACTTTC	758	7	clonotype5897	clonotype5897_consensus_1	Lymph node	Lymph.node_cDNA_CTCGAGGTCCAGAGGA-1	TCL1A_ly_naive_B
7384	CTCGAGGTCCAGAGGA-10_contig_2	TRUE	588	IGH	IGHV3-74	None	IGHJ4	IGHD	TRUE	TRUE	CARGGQQLPTLFDYW	TGTGCAAGAGGGGGGCAGCAGCTGCCTACCCTGTTTGACTACTGG	1428	8	clonotype5897	clonotype5897_consensus_2	Lymph node	Lymph.node_cDNA_CTCGAGGTCCAGAGGA-1	TCL1A_ly_naive_B
7385	CTCGAGGTCCGTTGCT-10_contig_1	TRUE	643	IGL	IGLV4-69	None	IGLJ1	IGLC1	TRUE	TRUE	CHTWGTGIQVF	TGTCACACCTGGGGCACTGGCATTCAGGTCTTC	394	8	clonotype5898	clonotype5898_consensus_2	Lymph node	Lymph.node_cDNA_CTCGAGGTCCGTTGCT-1	HSPA8_memory_B
7386	CTCGAGGTCCGTTGCT-10_contig_2	TRUE	663	IGH	IGHV3-23	None	IGHJ4	IGHA2	TRUE	TRUE	CAKDSRPGDADWDLDYW	TGTGCGAAAGATTCCCGGCCTGGGGACGCTGACTGGGACCTTGACTATTGG	176	1	clonotype5898	clonotype5898_consensus_1	Lymph node	Lymph.node_cDNA_CTCGAGGTCCGTTGCT-1	HSPA8_memory_B
7387	CTCGAGGTCCTTGCCA-10_contig_1	TRUE	545	IGH	IGHV5-51	None	IGHJ4	IGHM	TRUE	TRUE	CARRTGEGMATRDW	TGTGCGAGACGTACAGGGGAAGGGATGGCTACAAGGGACTGG	536	6	clonotype5899	clonotype5899_consensus_1	Lymph node	Lymph.node_cDNA_CTCGAGGTCCTTGCCA-1	TNF_memory_B
7388	CTCGAGGTCCTTGCCA-10_contig_2	TRUE	569	IGK	IGKV2D-28	None	IGKJ2	IGKC	TRUE	TRUE	CMQALQTPYTF	TGCATGCAAGCTCTACAAACTCCGTACACTTTT	96	1	clonotype5899	clonotype5899_consensus_2	Lymph node	Lymph.node_cDNA_CTCGAGGTCCTTGCCA-1	TNF_memory_B
7389	CTCGAGGTCTCACATT-10_contig_1	TRUE	656	IGL	IGLV1-40	None	IGLJ3	IGLC2	TRUE	TRUE	CQSYDSSLSGYWVF	TGCCAGTCCTATGACAGCAGCCTGAGTGGTTATTGGGTGTTC	640	12	clonotype5901	clonotype5901_consensus_2	Lymph node	Lymph.node_cDNA_CTCGAGGTCTCACATT-1	TCL1A_ly_naive_B
7390	CTCGAGGTCTCACATT-10_contig_2	TRUE	530	IGH	IGHV2-5	IGHD3-10	IGHJ4	IGHM	TRUE	TRUE	CAHSPPFMVRGVIFQHYFDYW	TGTGCACACAGTCCCCCTTTTATGGTTCGGGGAGTTATTTTTCAGCACTACTTTGACTACTGG	620	3	clonotype5901	clonotype5901_consensus_1	Lymph node	Lymph.node_cDNA_CTCGAGGTCTCACATT-1	TCL1A_ly_naive_B
7391	CTCGAGGTCTCCGGTT-7_contig_1	TRUE	565	IGK	IGKV3-20	None	IGKJ1	IGKC	TRUE	TRUE	CQQYGQSPWTF	TGTCAACAATATGGTCAGTCACCGTGGACGTTC	12718	917	clonotype5902	clonotype5902_consensus_1	Rectum	Rectum_cDNA_CTCGAGGTCTCCGGTT-1	IGKV3-20_plasma
7392	CTCGAGGTCTCCGGTT-7_contig_2	TRUE	652	IGH	IGHV4-30-2	None	IGHJ4	IGHA2	TRUE	TRUE	CASGKGYYGSGTMGYFEHW	TGTGCAAGCGGCAAGGGTTACTATGGTTCGGGGACCATGGGCTACTTTGAACACTGG	1996	82	clonotype5902	clonotype5902_consensus_2	Rectum	Rectum_cDNA_CTCGAGGTCTCCGGTT-1	IGKV3-20_plasma
7393	CTCGAGGTCTCGGACG-10_contig_1	TRUE	500	IGH	IGHV5-51	None	IGHJ3	None	TRUE	TRUE	CATPTRTGASWGVNTFDIW	TGTGCGACTCCGACGAGGACTGGTGCTAGCTGGGGAGTGAACACTTTTGATATCTGG	50	3	clonotype5903	clonotype5903_consensus_2	Lymph node	Lymph.node_cDNA_CTCGAGGTCTCGGACG-1	HSPA8_memory_B
7394	CTCGAGGTCTCGGACG-10_contig_2	TRUE	641	IGL	IGLV2-11	None	IGLJ2	IGLC2	TRUE	TRUE	CCSYAGYNPVVF	TGTTGCTCATATGCAGGCTACAATCCCGTGGTATTC	854	17	clonotype5903	clonotype5903_consensus_1	Lymph node	Lymph.node_cDNA_CTCGAGGTCTCGGACG-1	HSPA8_memory_B
7395	CTCGGAGAGAAGGTTT-10_contig_1	TRUE	648	IGH	IGHV1-2	None	IGHJ4	IGHA2	TRUE	TRUE	CATMGGYDQSGEAFDYW	TGTGCTACCATGGGGGGCTATGATCAGAGCGGGGAAGCTTTTGACTACTGG	940	8	clonotype5904	clonotype5904_consensus_1	Lymph node	Lymph.node_cDNA_CTCGGAGAGAAGGTTT-1	HSPA8_memory_B
7396	CTCGGAGAGAAGGTTT-10_contig_2	TRUE	651	IGL	IGLV2-14	None	IGLJ3	IGLC2	TRUE	TRUE	CNSYISGTTAWVF	TGCAACTCATATATAAGTGGGACGACCGCCTGGGTGTTC	1334	24	clonotype5904	clonotype5904_consensus_2	Lymph node	Lymph.node_cDNA_CTCGGAGAGAAGGTTT-1	HSPA8_memory_B
7397	CTCGGAGAGACCGGAT-10_contig_1	TRUE	559	IGH	IGHV1-69D	None	IGHJ2	IGHM	TRUE	TRUE	CARVLGGSDGSGLRYFDLW	TGTGCGAGAGTTTTGGGGGGGAGTGATGGTTCGGGGTTGAGGTACTTCGATCTCTGG	1102	9	clonotype5905	clonotype5905_consensus_1	Lymph node	Lymph.node_cDNA_CTCGGAGAGACCGGAT-1	TCL1A_ly_naive_B
7398	CTCGGAGAGACCGGAT-10_contig_2	TRUE	628	IGL	IGLV3-1	None	IGLJ2	IGLC2	TRUE	TRUE	CQAWDSSTACVVF	TGTCAGGCGTGGGACAGCAGCACTGCATGTGTGGTATTC	402	8	clonotype5905	clonotype5905_consensus_2	Lymph node	Lymph.node_cDNA_CTCGGAGAGACCGGAT-1	TCL1A_ly_naive_B
7399	CTCGGAGAGGAATCGC-10_contig_1	TRUE	565	IGK	IGKV2-28	None	IGKJ1	IGKC	TRUE	TRUE	CMQARQTRTF	TGCATGCAAGCTCGACAAACTCGGACGTTC	2204	20	clonotype5907	clonotype5907_consensus_2	Lymph node	Lymph.node_cDNA_CTCGGAGAGGAATCGC-1	HSPA8_memory_B
7400	CTCGGAGAGGAATCGC-10_contig_2	TRUE	663	IGH	IGHV3-7	None	IGHJ4	IGHA1	TRUE	TRUE	CAALDTVVVRGPGYW	TGTGCGGCCTTGGATACAGTTGTGGTTAGAGGCCCTGGCTACTGG	264	4	clonotype5907	clonotype5907_consensus_1	Lymph node	Lymph.node_cDNA_CTCGGAGAGGAATCGC-1	HSPA8_memory_B
7401	CTCGGAGCAACTGCGC-16_contig_1	TRUE	548	IGK	IGKV1-5	None	IGKJ1	IGKC	TRUE	TRUE	CQQYNSTWTF	TGCCAACAGTATAATAGTACGTGGACGTTC	316	13	clonotype5913	clonotype5913_consensus_3	Spleen	Spleen_cDNA_CTCGGAGCAACTGCGC-1	HSPA8_memory_B
7402	CTCGGAGCAACTGCGC-16_contig_2	TRUE	577	IGH	IGHV3-48	None	IGHJ4	IGHM	TRUE	TRUE	CAIEGCAGDNCHSSLDHW	TGTGCGATTGAGGGTTGTGCTGGTGATAATTGCCATTCTTCCCTTGACCACTGG	92	5	clonotype5913	clonotype5913_consensus_1	Spleen	Spleen_cDNA_CTCGGAGCAACTGCGC-1	HSPA8_memory_B
7403	CTCGGAGCAACTGCGC-16_contig_3	TRUE	583	IGH	IGHV3-21	None	IGHJ6	IGHM	TRUE	TRUE	CARPMLAAAGGYYYYGMDVW	TGTGCGAGGCCCATGTTAGCAGCAGCTGGGGGGTACTACTACTACGGTATGGACGTCTGG	58	3	clonotype5913	clonotype5913_consensus_2	Spleen	Spleen_cDNA_CTCGGAGCAACTGCGC-1	HSPA8_memory_B
7404	CTCGGAGCAACTGCGC-16_contig_4	TRUE	539	IGK	IGKV1-39	None	IGKJ1	IGKC	TRUE	TRUE	CQHRGTF	TGTCAACACCGGGGGACGTTC	444	18	clonotype5913	clonotype5913_consensus_4	Spleen	Spleen_cDNA_CTCGGAGCAACTGCGC-1	HSPA8_memory_B
7405	CTCGGAGCACATTTCT-10_contig_1	TRUE	545	IGK	IGKV1-27	None	IGKJ1	IGKC	TRUE	TRUE	CQKYNSAPWTF	TGTCAAAAATATAACAGTGCCCCGTGGACGTTC	1474	15	clonotype5914	clonotype5914_consensus_1	Lymph node	Lymph.node_cDNA_CTCGGAGCACATTTCT-1	HSPA8_memory_B
7406	CTCGGAGCACATTTCT-10_contig_2	TRUE	596	IGH	IGHV3-48	None	IGHJ6	IGHD	TRUE	TRUE	CARQGYYYYSGMDVW	TGTGCGAGACAGGGATACTACTACTACTCCGGTATGGACGTCTGG	100	2	clonotype5914	clonotype5914_consensus_2	Lymph node	Lymph.node_cDNA_CTCGGAGCACATTTCT-1	HSPA8_memory_B
7407	CTCGGAGCACCATCCT-10_contig_1	TRUE	565	IGH	IGHV3-23	None	IGHJ5	IGHM	TRUE	TRUE	CAKEGLWFDWFDPW	TGTGCGAAAGAGGGACTATGGTTCGACTGGTTCGACCCCTGG	388	3	clonotype5915	clonotype5915_consensus_1	Lymph node	Lymph.node_cDNA_CTCGGAGCACCATCCT-1	TNF_memory_B
7408	CTCGGAGCACCATCCT-10_contig_2	TRUE	568	IGK	IGKV3-11	None	IGKJ5	IGKC	TRUE	TRUE	CQQRSNWPPITF	TGTCAGCAGCGTAGCAACTGGCCTCCGATCACCTTC	2402	23	clonotype5915	clonotype5915_consensus_2	Lymph node	Lymph.node_cDNA_CTCGGAGCACCATCCT-1	TNF_memory_B
7409	CTCGGAGCAGTCAGCC-10_contig_1	TRUE	551	IGK	IGKV1-27	None	IGKJ4	IGKC	TRUE	TRUE	CQKYNSALLTF	TGTCAAAAGTATAACAGTGCCCTTCTCACTTTC	1344	16	clonotype5918	clonotype5918_consensus_1	Lymph node	Lymph.node_cDNA_CTCGGAGCAGTCAGCC-1	TCL1A_ly_naive_B
7410	CTCGGAGCAGTCAGCC-10_contig_2	TRUE	546	IGH	IGHV2-26	IGHD3-22	IGHJ4	IGHM	TRUE	TRUE	CARMEVATITGPYYYDSSGYSEFDYW	TGTGCACGGATGGAGGTGGCTACGATTACTGGGCCATATTACTATGATAGTAGTGGTTATTCTGAGTTTGACTACTGG	968	5	clonotype5918	clonotype5918_consensus_2	Lymph node	Lymph.node_cDNA_CTCGGAGCAGTCAGCC-1	TCL1A_ly_naive_B
7411	CTCGGAGCAGTTAACC-10_contig_1	TRUE	551	IGK	IGKV1-16	None	IGKJ5	IGKC	TRUE	TRUE	CQQYNSYPITF	TGCCAACAGTATAATAGTTACCCGATCACCTTC	408	6	clonotype5919	clonotype5919_consensus_2	Lymph node	Lymph.node_cDNA_CTCGGAGCAGTTAACC-1	TCL1A_naive_B
7412	CTCGGAGCAGTTAACC-10_contig_2	TRUE	606	IGH	IGHV4-59	IGHD3-16	IGHJ4	IGHD	TRUE	TRUE	CARGGEYVWGSYRSGHFDYW	TGTGCGAGAGGCGGCGAGTACGTTTGGGGGAGTTATCGGTCCGGGCACTTTGACTACTGG	152	4	clonotype5919	clonotype5919_consensus_1	Lymph node	Lymph.node_cDNA_CTCGGAGCAGTTAACC-1	TCL1A_naive_B
7413	CTCGGAGCATCGGGTC-17_contig_1	TRUE	633	IGL	IGLV3-21	None	IGLJ2	IGLC2	TRUE	TRUE	CQVWDSSSDEGVF	TGTCAGGTGTGGGATAGTAGCAGTGATGAGGGGGTATTC	23544	3701	clonotype5920	clonotype5920_consensus_2	Stomach	Stomach_cDNA_CTCGGAGCATCGGGTC-1	IGHG1_plasma
7414	CTCGGAGCATCGGGTC-17_contig_2	TRUE	686	IGH	IGHV3-11	IGHD3-10	IGHJ3	IGHG1	TRUE	TRUE	CARHFYGSGSYYAFDIW	TGTGCGAGACATTTCTATGGTTCGGGGAGTTATTATGCTTTTGATATCTGG	12576	984	clonotype5920	clonotype5920_consensus_1	Stomach	Stomach_cDNA_CTCGGAGCATCGGGTC-1	IGHG1_plasma
7415	CTCGGAGGTTCAGCGC-10_contig_1	TRUE	595	IGH	IGHV3-7	None	IGHJ6	IGHM	TRUE	TRUE	CARSAGNSHGSGQTYYYYYGMDVW	TGTGCGAGATCAGCCGGGAATAGCCATGGTTCGGGGCAAACTTACTACTACTACTACGGTATGGACGTCTGG	830	4	clonotype5924	clonotype5924_consensus_2	Lymph node	Lymph.node_cDNA_CTCGGAGGTTCAGCGC-1	TCL1A_ly_naive_B
7416	CTCGGAGGTTCAGCGC-10_contig_2	TRUE	631	IGL	IGLV3-25	None	IGLJ3	IGLC2	TRUE	TRUE	CQSADSSGTYWVF	TGTCAATCAGCAGACAGCAGTGGTACCTATTGGGTGTTC	448	11	clonotype5924	clonotype5924_consensus_1	Lymph node	Lymph.node_cDNA_CTCGGAGGTTCAGCGC-1	TCL1A_ly_naive_B
7417	CTCGGAGGTTCGTTGA-10_contig_1	TRUE	560	IGH	IGHV3-74	None	IGHJ4	IGHM	TRUE	TRUE	CARGDAGGFSYGLLLW	TGTGCAAGAGGCGATGCCGGTGGATTCAGCTATGGTCTGCTCCTGTGG	344	4	clonotype5925	clonotype5925_consensus_2	Lymph node	Lymph.node_cDNA_CTCGGAGGTTCGTTGA-1	HSPA8_memory_B
7418	CTCGGAGGTTCGTTGA-10_contig_2	TRUE	553	IGK	IGKV3-20	None	IGKJ1	IGKC	TRUE	TRUE	CQQYGTF	TGTCAGCAGTATGGGACGTTC	2056	21	clonotype5925	clonotype5925_consensus_1	Lymph node	Lymph.node_cDNA_CTCGGAGGTTCGTTGA-1	HSPA8_memory_B
7419	CTCGGAGGTTTACTCT-10_contig_1	TRUE	550	IGH	IGHV3-23	None	IGHJ5	IGHM	TRUE	TRUE	CAKGLGWFDPW	TGTGCGAAAGGGCTGGGCTGGTTCGACCCCTGG	662	6	clonotype5926	clonotype5926_consensus_1	Lymph node	Lymph.node_cDNA_CTCGGAGGTTTACTCT-1	TCL1A_ly_naive_B
7420	CTCGGAGGTTTACTCT-10_contig_2	TRUE	566	IGK	IGKV2-30	None	IGKJ4	IGKC	TRUE	TRUE	CMQGTHWPPLTF	TGCATGCAAGGTACACACTGGCCTCCGCTCACTTTC	360	4	clonotype5926	clonotype5926_consensus_2	Lymph node	Lymph.node_cDNA_CTCGGAGGTTTACTCT-1	TCL1A_ly_naive_B
7421	CTCGGAGGTTTACTCT-10_contig_3	TRUE	307	IGH	None	None	IGHJ4	IGHD	FALSE	FALSE	None	None	180	1	clonotype5926	None	Lymph node	Lymph.node_cDNA_CTCGGAGGTTTACTCT-1	TCL1A_ly_naive_B
7422	CTCGGAGGTTTACTCT-10_contig_4	TRUE	303	IGK	IGKV1-37	None	None	IGKC	FALSE	FALSE	None	None	436	4	clonotype5926	None	Lymph node	Lymph.node_cDNA_CTCGGAGGTTTACTCT-1	TCL1A_ly_naive_B
7423	CTCGGAGTCCTCGCAT-10_contig_1	TRUE	562	IGK	IGKV3-20	None	IGKJ2	IGKC	TRUE	TRUE	CQQYGSSPYTF	TGTCAGCAGTATGGTAGCTCACCCTACACTTTT	1422	12	clonotype5928	clonotype5928_consensus_2	Lymph node	Lymph.node_cDNA_CTCGGAGTCCTCGCAT-1	HSPA8_memory_B
7424	CTCGGAGTCCTCGCAT-10_contig_2	TRUE	569	IGH	IGHV3-64	None	IGHJ4	IGHM	TRUE	TRUE	CARGHRDGYPRGPFDYW	TGTGCGAGAGGCCACCGAGATGGCTACCCCAGGGGGCCCTTTGACTACTGG	644	7	clonotype5928	clonotype5928_consensus_1	Lymph node	Lymph.node_cDNA_CTCGGAGTCCTCGCAT-1	HSPA8_memory_B
7425	CTCGGGACAATGACCT-11_contig_1	TRUE	544	IGK	IGKV1-5	None	IGKJ2	IGKC	TRUE	TRUE	CQHYNTYSGTF	TGCCAACACTATAATACTTATTCTGGGACTTTT	622	5	clonotype5932	clonotype5932_consensus_2	Marrow	Marrow_cDNA_CTCGGGACAATGACCT-1	TCL1A_naive_B
7426	CTCGGGACAATGACCT-11_contig_2	TRUE	624	IGH	IGHV2-5	IGHD3-22	IGHJ4	IGHA1	TRUE	TRUE	CAHEMGSYYYDGSGYYDYW	TGTGCACACGAAATGGGGTCTTATTACTATGATGGTAGTGGTTATTACGACTACTGG	630	8	clonotype5932	clonotype5932_consensus_1	Marrow	Marrow_cDNA_CTCGGGACAATGACCT-1	TCL1A_naive_B
7427	CTCGGGACAATGACCT-11_contig_3	TRUE	509	IGK	IGKV3-20	None	None	IGKC	FALSE	FALSE	None	None	1796	13	clonotype5932	None	Marrow	Marrow_cDNA_CTCGGGACAATGACCT-1	TCL1A_naive_B
7428	CTCGGGACAGGTGGAT-11_contig_1	TRUE	632	IGH	IGHV3-7	None	IGHJ4	IGHA1	TRUE	TRUE	CARDPGHYW	TGTGCGAGAGATCCGGGGCACTACTGG	356	4	clonotype5933	clonotype5933_consensus_2	Marrow	Marrow_cDNA_CTCGGGACAGGTGGAT-1	LTB_memory_B
7429	CTCGGGACAGGTGGAT-11_contig_2	TRUE	641	IGL	IGLV10-54	None	IGLJ3	IGLC2	TRUE	TRUE	CSAWDSSLNGWVF	TGCTCAGCATGGGACAGCAGCCTCAATGGTTGGGTGTTC	1074	15	clonotype5933	clonotype5933_consensus_1	Marrow	Marrow_cDNA_CTCGGGACAGGTGGAT-1	LTB_memory_B
7430	CTCGGGAGTAAACGCG-17_contig_1	TRUE	551	IGK	IGKV1-8	None	IGKJ1	IGKC	TRUE	TRUE	CQQYYSYPQTF	TGTCAACAATATTATAGTTACCCTCAAACGTTC	35460	3576	clonotype5936	clonotype5936_consensus_2	Stomach	Stomach_cDNA_CTCGGGAGTAAACGCG-1	IGKV3-20_plasma
7431	CTCGGGAGTAAACGCG-17_contig_2	TRUE	675	IGH	IGHV3-21	IGHD3-9	IGHJ6	IGHA1	TRUE	TRUE	CARDRGDYDILTGYYGAMDVW	TGTGCGAGAGATCGAGGGGATTACGATATTTTGACTGGTTATTATGGCGCTATGGACGTCTGG	15660	1333	clonotype5936	clonotype5936_consensus_1	Stomach	Stomach_cDNA_CTCGGGAGTAAACGCG-1	IGKV3-20_plasma
7432	CTCGGGAGTCAAAGCG-3_contig_1	TRUE	561	IGH	IGHV1-8	None	IGHJ6	IGHM	TRUE	TRUE	CARGRGSYFYYYYGMDVW	TGTGCGAGAGGGAGGGGGAGCTACTTCTACTACTACTACGGTATGGACGTCTGG	1272	12	clonotype5941	clonotype5941_consensus_1	Blood	Blood_cDNA_CTCGGGAGTCAAAGCG-1	LTB_memory_B
7433	CTCGGGAGTCAAAGCG-3_contig_2	TRUE	653	IGL	IGLV1-40	None	IGLJ2	IGLC2	TRUE	TRUE	CQSYDSSLSGSVF	TGCCAGTCCTATGACAGCAGCCTGAGTGGTTCGGTATTC	1026	23	clonotype5941	clonotype5941_consensus_2	Blood	Blood_cDNA_CTCGGGAGTCAAAGCG-1	LTB_memory_B
7434	CTCGGGAGTCAAAGCG-3_contig_3	TRUE	566	IGK	IGKV3D-15	None	IGKJ2	IGKC	TRUE	FALSE	None	None	814	12	clonotype5941	None	Blood	Blood_cDNA_CTCGGGAGTCAAAGCG-1	LTB_memory_B
7435	CTCGGGAGTCAGAGGT-11_contig_1	TRUE	556	IGK	IGKV1D-33	None	IGKJ5	IGKC	TRUE	TRUE	CQQYDNFPITF	TGTCAACAGTATGATAATTTCCCCATCACCTTC	3086	26	clonotype5942	clonotype5942_consensus_2	Marrow	Marrow_cDNA_CTCGGGAGTCAGAGGT-1	LTB_memory_B
7436	CTCGGGAGTCAGAGGT-11_contig_2	TRUE	552	IGH	IGHV1-3	None	IGHJ5	IGHM	TRUE	TRUE	CARAAHYYTSGNYGKSNWFDPW	TGTGCGAGGGCCGCACATTACTATACTTCGGGGAATTACGGGAAGTCCAACTGGTTCGACCCCTGG	1094	12	clonotype5942	clonotype5942_consensus_1	Marrow	Marrow_cDNA_CTCGGGAGTCAGAGGT-1	LTB_memory_B
7437	CTCGGGAGTCAGAGGT-11_contig_3	TRUE	561	IGH	IGHV4-34	None	IGHJ6	IGHD	TRUE	FALSE	None	None	554	6	clonotype5942	None	Marrow	Marrow_cDNA_CTCGGGAGTCAGAGGT-1	LTB_memory_B
7438	CTCGGGAGTTCGTTGA-10_contig_1	TRUE	565	IGK	IGKV3-20	None	IGKJ3	IGKC	TRUE	TRUE	CQQYGSSPFTF	TGTCAGCAGTATGGTAGCTCACCTTTCACTTTC	1078	12	clonotype5945	clonotype5945_consensus_1	Lymph node	Lymph.node_cDNA_CTCGGGAGTTCGTTGA-1	TCL1A_ly_naive_B
7439	CTCGGGAGTTCGTTGA-10_contig_2	TRUE	593	IGH	IGHV3-21	None	IGHJ4	IGHD	TRUE	TRUE	CARGSSSWTGGGHYW	TGTGCGAGAGGAAGCAGCAGCTGGACTGGGGGCGGTCACTACTGG	98	2	clonotype5945	clonotype5945_consensus_2	Lymph node	Lymph.node_cDNA_CTCGGGAGTTCGTTGA-1	TCL1A_ly_naive_B
7440	CTCGGGATCTATGTGG-7_contig_1	TRUE	637	IGL	IGLV2-14	None	IGLJ1	IGLC2	TRUE	TRUE	CSSSTISSTLF	TGCAGCTCATCTACAATTAGCAGCACCCTCTTC	126	11	clonotype5949	clonotype5949_consensus_1	Rectum	Rectum_cDNA_CTCGGGATCTATGTGG-1	CRIP1_memory_B
7441	CTCGGGATCTATGTGG-7_contig_2	TRUE	635	IGH	IGHV6-1	None	IGHJ4	IGHA2	TRUE	TRUE	CARGWHRSGFDYW	TGTGCAAGAGGTTGGCACAGGAGTGGCTTTGACTACTGG	68	6	clonotype5949	clonotype5949_consensus_2	Rectum	Rectum_cDNA_CTCGGGATCTATGTGG-1	CRIP1_memory_B
7442	CTCGGGATCTGCTGCT-7_contig_1	TRUE	678	IGH	IGHV3-48	None	IGHJ4	IGHA1	TRUE	TRUE	CARFGDLFSIRERKYFDSW	TGTGCGAGGTTTGGGGACTTATTTTCGATCCGTGAGCGCAAATACTTTGACTCCTGG	6934	367	clonotype5951	clonotype5951_consensus_1	Rectum	Rectum_cDNA_CTCGGGATCTGCTGCT-1	IGLC2_plasma
7443	CTCGGGATCTGCTGCT-7_contig_2	TRUE	646	IGL	IGLV1-44	None	IGLJ2	IGLC2	TRUE	TRUE	CSSWDDNLNVMVF	TGTTCATCATGGGATGACAACCTGAATGTTATGGTCTTC	21486	2706	clonotype5951	clonotype5951_consensus_2	Rectum	Rectum_cDNA_CTCGGGATCTGCTGCT-1	IGLC2_plasma
7444	CTCGTACAGAACAACT-10_contig_1	TRUE	554	IGK	IGKV1-39	None	IGKJ2	IGKC	TRUE	TRUE	CQQSYSNSMYTF	TGTCAACAGAGTTACAGTAATTCCATGTACACTTTT	484	5	clonotype5952	clonotype5952_consensus_2	Lymph node	Lymph.node_cDNA_CTCGTACAGAACAACT-1	HSPA8_memory_B
7445	CTCGTACAGAACAACT-10_contig_2	TRUE	571	IGH	IGHV3-33	IGHD3-22	IGHJ2	IGHM	TRUE	TRUE	CAREEDYYDSSGYQRHFDLW	TGTGCGAGAGAGGAGGATTATTATGATAGTAGTGGTTACCAAAGGCACTTCGATCTCTGG	168	3	clonotype5952	clonotype5952_consensus_1	Lymph node	Lymph.node_cDNA_CTCGTACAGAACAACT-1	HSPA8_memory_B
7446	CTCGTACAGAATAGGG-10_contig_1	TRUE	561	IGK	IGKV1D-33	None	IGKJ4	IGKC	TRUE	TRUE	CQQYDNLPPLLTF	TGTCAACAGTATGATAATCTCCCTCCCCTGCTCACTTTC	1306	16	clonotype5953	clonotype5953_consensus_1	Lymph node	Lymph.node_cDNA_CTCGTACAGAATAGGG-1	TCL1A_ly_naive_B
7447	CTCGTACAGAATAGGG-10_contig_2	TRUE	602	IGH	IGHV3-23	None	IGHJ4	IGHD	TRUE	TRUE	CAKDRGYTTVVTLFHW	TGTGCGAAAGATAGAGGCTACACTACGGTGGTAACTCTATTCCACTGG	748	4	clonotype5953	clonotype5953_consensus_2	Lymph node	Lymph.node_cDNA_CTCGTACAGAATAGGG-1	TCL1A_ly_naive_B
7448	CTCGTACAGACAAAGG-7_contig_1	TRUE	617	IGH	IGHV1-3	None	IGHJ4	IGHA1	TRUE	TRUE	CARPVTGGSLFEFW	TGTGCGAGACCGGTGACGGGTGGTAGTCTGTTTGAATTCTGG	45206	3420	clonotype292	clonotype292_consensus_2	Rectum	Rectum_cDNA_CTCGTACAGACAAAGG-1	IGLC2_plasma
7449	CTCGTACAGACAAAGG-7_contig_2	TRUE	627	IGL	IGLV4-69	None	IGLJ3	IGLC2	TRUE	TRUE	CQTWDAAIWVF	TGTCAGACTTGGGACGCTGCCATTTGGGTTTTC	33050	4187	clonotype292	clonotype292_consensus_1	Rectum	Rectum_cDNA_CTCGTACAGACAAAGG-1	IGLC2_plasma
7450	CTCGTACAGATCGATA-16_contig_1	TRUE	630	IGH	IGHV3-74	None	IGHJ4	IGHA2	TRUE	TRUE	CGEIDGYW	TGTGGAGAAATTGACGGCTACTGG	264	7	clonotype5954	clonotype5954_consensus_2	Spleen	Spleen_cDNA_CTCGTACAGATCGATA-1	CRIP1_memory_B
7451	CTCGTACAGATCGATA-16_contig_2	TRUE	638	IGL	IGLV10-54	None	IGLJ1	IGLC2	TRUE	TRUE	CSAWDTSLSVYVF	TGCTCAGCGTGGGACACCAGCCTCAGTGTTTATGTCTTC	110	7	clonotype5954	clonotype5954_consensus_1	Spleen	Spleen_cDNA_CTCGTACAGATCGATA-1	CRIP1_memory_B
7452	CTCGTACAGCAATCTC-16_contig_1	TRUE	575	IGK	IGKV1D-39	None	IGKJ3	IGKC	TRUE	TRUE	CQQSYSTLFTF	TGTCAACAGAGTTACAGTACCCTATTCACTTTC	256	11	clonotype5956	clonotype5956_consensus_2	Spleen	Spleen_cDNA_CTCGTACAGCAATCTC-1	HSPA8_memory_B
7453	CTCGTACAGCAATCTC-16_contig_2	TRUE	564	IGH	IGHV3-23	None	IGHJ6	IGHM	TRUE	TRUE	CAKGNGDIYYYGMDVW	TGTGCGAAAGGTAACGGAGACATCTACTACTACGGTATGGACGTCTGG	32	2	clonotype5956	clonotype5956_consensus_1	Spleen	Spleen_cDNA_CTCGTACAGCAATCTC-1	HSPA8_memory_B
7454	CTCGTACAGCGAAGGG-10_contig_1	TRUE	636	IGL	IGLV3-25	None	IGLJ3	IGLC2	TRUE	TRUE	CQSADSSGTSWVF	TGTCAATCAGCAGACAGCAGTGGTACTTCTTGGGTGTTC	950	14	clonotype5958	clonotype5958_consensus_2	Lymph node	Lymph.node_cDNA_CTCGTACAGCGAAGGG-1	HSPA8_memory_B
7455	CTCGTACAGCGAAGGG-10_contig_2	TRUE	539	IGH	IGHV3-48	None	IGHJ6	IGHM	TRUE	TRUE	CARGGGGSGSSPPNYYGMDVW	TGTGCGAGAGGGGGGGGCGGTTCGGGGAGTTCCCCGCCAAACTACTACGGTATGGACGTCTGG	90	2	clonotype5958	clonotype5958_consensus_1	Lymph node	Lymph.node_cDNA_CTCGTACAGCGAAGGG-1	HSPA8_memory_B
7456	CTCGTACAGCGAAGGG-10_contig_3	TRUE	506	IGK	IGKV3-20	None	None	IGKC	FALSE	FALSE	CQQYGTVAAPSVFIFPPSDEQLKS	TGTCAGCAGTATGGAACTGTGGCTGCACCATCTGTCTTCATCTTCCCGCCATCTGATGAGCAGTTGAAATCT	178	2	clonotype5958	None	Lymph node	Lymph.node_cDNA_CTCGTACAGCGAAGGG-1	HSPA8_memory_B
7457	CTCGTACAGCGATAGC-10_contig_1	TRUE	599	IGH	IGHV3-7	IGHD2-21	IGHJ4	IGHD	TRUE	TRUE	CARDCGGDCYSYDYW	TGTGCGAGAGATTGTGGTGGTGACTGCTATTCTTACGACTACTGG	926	7	clonotype5959	clonotype5959_consensus_1	Lymph node	Lymph.node_cDNA_CTCGTACAGCGATAGC-1	TCL1A_ly_naive_B
7458	CTCGTACAGCGATAGC-10_contig_2	TRUE	558	IGK	IGKV3-20	None	IGKJ1	IGKC	TRUE	TRUE	CQQWGTF	TGTCAGCAGTGGGGAACGTTC	756	9	clonotype5959	clonotype5959_consensus_2	Lymph node	Lymph.node_cDNA_CTCGTACAGCGATAGC-1	TCL1A_ly_naive_B
7459	CTCGTACAGCTGCGAA-17_contig_1	TRUE	506	IGH	IGHV6-1	None	IGHJ3	IGHA1	TRUE	TRUE	CARDGSLGNDAFDIW	TGTGCAAGAGATGGATCTCTGGGGAATGATGCTTTTGATATTTGG	132	10	clonotype5960	clonotype5960_consensus_1	Stomach	Stomach_cDNA_CTCGTACAGCTGCGAA-1	CRIP1_memory_B
7460	CTCGTACAGCTGCGAA-17_contig_2	TRUE	449	IGL	IGLV2-18	None	IGLJ1	None	TRUE	TRUE	CSSYISSSTFYYVY	TGCAGCTCATATATAAGCAGCAGCACTTTCTATTATGTCTAC	206	26	clonotype5960	clonotype5960_consensus_2	Stomach	Stomach_cDNA_CTCGTACAGCTGCGAA-1	CRIP1_memory_B
7461	CTCGTACAGGCAGGTT-16_contig_1	TRUE	561	IGK	IGKV1D-33	None	IGKJ4	IGKC	TRUE	TRUE	CQQYDNLPRALTF	TGTCAACAGTATGATAATCTCCCTCGAGCGCTCACTTTC	236	12	clonotype5961	clonotype5961_consensus_2	Spleen	Spleen_cDNA_CTCGTACAGGCAGGTT-1	TCL1A_naive_B
7462	CTCGTACAGGCAGGTT-16_contig_2	TRUE	553	IGH	IGHV1-3	IGHD2-2	IGHJ6	IGHD	TRUE	TRUE	CARVCSSTSCYEDGHYGMDVW	TGTGCGAGAGTATGTAGTAGTACCAGCTGCTACGAAGATGGACACTACGGTATGGACGTCTGG	62	3	clonotype5961	clonotype5961_consensus_1	Spleen	Spleen_cDNA_CTCGTACAGGCAGGTT-1	TCL1A_naive_B
7463	CTCGTACCACGGATAG-11_contig_1	TRUE	654	IGH	IGHV1-18	None	IGHJ4	IGHG2	TRUE	TRUE	CARGDPSGYPRWEYW	TGTGCGAGAGGGGATCCTAGTGGTTACCCCCGTTGGGAGTACTGG	748	8	clonotype5962	clonotype5962_consensus_2	Marrow	Marrow_cDNA_CTCGTACCACGGATAG-1	LTB_memory_B
7464	CTCGTACCACGGATAG-11_contig_2	TRUE	645	IGL	IGLV1-47	None	IGLJ3	IGLC2	TRUE	TRUE	CAAWAASLRSPVF	TGTGCAGCATGGGCTGCCAGCCTGAGAAGCCCTGTGTTC	582	11	clonotype5962	clonotype5962_consensus_1	Marrow	Marrow_cDNA_CTCGTACCACGGATAG-1	LTB_memory_B
7465	CTCGTACCAGACGCCT-10_contig_1	TRUE	627	IGL	IGLV3-1	None	IGLJ1	IGLC1	TRUE	TRUE	CQAWDSSPFYVF	TGTCAGGCGTGGGACAGCAGCCCTTTTTATGTCTTC	1186	18	clonotype5964	clonotype5964_consensus_1	Lymph node	Lymph.node_cDNA_CTCGTACCAGACGCCT-1	TNF_memory_B
7466	CTCGTACCAGACGCCT-10_contig_2	TRUE	617	IGH	IGHV3-48	None	IGHJ4	IGHD	TRUE	TRUE	CARGVSGSMVRGVKSSYFDYW	TGTGCGAGAGGTGTTTCGGGTTCGATGGTTCGGGGAGTTAAATCGTCCTACTTTGACTACTGG	474	6	clonotype5964	clonotype5964_consensus_2	Lymph node	Lymph.node_cDNA_CTCGTACCAGACGCCT-1	TNF_memory_B
7467	CTCGTACCAGCGTAAG-17_contig_1	TRUE	561	IGK	IGKV3-15	None	IGKJ1	IGKC	TRUE	TRUE	CQQYNDWPWTF	TGTCAGCAATATAATGACTGGCCGTGGACGTTC	238	21	clonotype5966	clonotype5966_consensus_2	Stomach	Stomach_cDNA_CTCGTACCAGCGTAAG-1	CRIP1_memory_B
7468	CTCGTACCAGCGTAAG-17_contig_2	TRUE	560	IGH	IGHV3-74	None	IGHJ5	IGHM	TRUE	TRUE	CTRSGSYDGHGTFDPW	TGCACAAGATCTGGAAGCTATGACGGTCATGGAACGTTCGACCCCTGG	108	8	clonotype5966	clonotype5966_consensus_1	Stomach	Stomach_cDNA_CTCGTACCAGCGTAAG-1	CRIP1_memory_B
7469	CTCGTACGTGTCGCTG-7_contig_1	TRUE	663	IGH	IGHV3-33	None	IGHJ4	IGHA2	TRUE	TRUE	CVRDFFHGTYPSIRGNILYYW	TGTGTGCGGGATTTTTTTCATGGCACCTATCCTTCGATTCGGGGTAATATTCTATACTACTGG	7646	438	clonotype5969	clonotype5969_consensus_2	Rectum	Rectum_cDNA_CTCGTACGTGTCGCTG-1	IGLC2_plasma
7470	CTCGTACGTGTCGCTG-7_contig_2	TRUE	640	IGL	IGLV2-14	None	IGLJ1	IGLC2	TRUE	TRUE	CSSFTRSGTLMF	TGCAGCTCATTTACAAGGTCCGGCACTCTGATGTTT	29694	3751	clonotype5969	clonotype5969_consensus_1	Rectum	Rectum_cDNA_CTCGTACGTGTCGCTG-1	IGLC2_plasma
7471	CTCGTACTCACAATGC-16_contig_1	TRUE	552	IGK	IGKV1D-39	None	IGKJ5	IGKC	TRUE	TRUE	CQQSYSIPITF	TGTCAACAGAGTTACAGTATTCCGATCACCTTC	380	14	clonotype5971	clonotype5971_consensus_1	Spleen	Spleen_cDNA_CTCGTACTCACAATGC-1	LTB_memory_B
7472	CTCGTACTCACAATGC-16_contig_2	TRUE	621	IGH	IGHV4-39	None	IGHJ4	IGHA1	TRUE	TRUE	CGRTIDSRRASGYTV	TGTGGGAGAACGATAGATAGTCGGCGGGCTAGTGGTTATACTGTA	96	4	clonotype5971	clonotype5971_consensus_2	Spleen	Spleen_cDNA_CTCGTACTCACAATGC-1	LTB_memory_B
7473	CTCGTACTCGCAAACT-17_contig_1	TRUE	548	IGH	IGHV3-15	None	IGHJ4	IGHA2	TRUE	TRUE	CGTDVVSQWGCW	TGTGGCACAGATGTGGTGTCTCAGTGGGGCTGCTGG	36	2	clonotype5972	clonotype5972_consensus_1	Stomach	Stomach_cDNA_CTCGTACTCGCAAACT-1	CRIP1_memory_B
7474	CTCGTACTCGCAAACT-17_contig_2	TRUE	645	IGL	IGLV1-47	None	IGLJ2	IGLC2	TRUE	TRUE	CAAWDDSLSSVLF	TGTGCAGCATGGGATGACAGCCTGAGTAGTGTGTTGTTC	62	13	clonotype5972	clonotype5972_consensus_2	Stomach	Stomach_cDNA_CTCGTACTCGCAAACT-1	CRIP1_memory_B
7475	CTCGTACTCGCACTCT-7_contig_1	TRUE	669	IGH	IGHV3-48	None	IGHJ4	IGHA2	TRUE	TRUE	CARLVTYSHYSSGLLDDWW	TGTGCGCGACTCGTCACCTACAGTCACTACAGCAGTGGTTTACTGGACGACTGGTGG	9078	538	clonotype5973	clonotype5973_consensus_2	Rectum	Rectum_cDNA_CTCGTACTCGCACTCT-1	IGLC2_plasma
7476	CTCGTACTCGCACTCT-7_contig_2	TRUE	633	IGL	IGLV3-19	None	IGLJ3	IGLC2	TRUE	TRUE	CNSRDTSGWRWVF	TGTAACTCCCGGGACACCAGTGGTTGGCGTTGGGTGTTC	21312	2292	clonotype5973	clonotype5973_consensus_1	Rectum	Rectum_cDNA_CTCGTACTCGCACTCT-1	IGLC2_plasma
7477	CTCGTCAAGCATGGCA-17_contig_1	TRUE	566	IGK	IGKV4-1	None	IGKJ1	IGKC	TRUE	TRUE	CQQYFGTPKTF	TGTCAGCAATATTTTGGTACTCCTAAGACGTTC	44434	8718	clonotype5974	clonotype5974_consensus_1	Stomach	Stomach_cDNA_CTCGTCAAGCATGGCA-1	IGKV3-20_plasma
7478	CTCGTCAAGCATGGCA-17_contig_2	TRUE	670	IGH	IGHV1-18	None	IGHJ6	IGHA1	TRUE	TRUE	CARDSGDVGLWFGEQPKYFYYGMDVW	TGTGCGAGAGATTCCGGTGATGTTGGGCTTTGGTTCGGGGAGCAACCAAAATACTTCTACTACGGTATGGACGTCTGG	33672	6266	clonotype5974	clonotype5974_consensus_2	Stomach	Stomach_cDNA_CTCGTCAAGCATGGCA-1	IGKV3-20_plasma
7479	CTCGTCAAGCTATGCT-10_contig_1	TRUE	715	IGL	IGLV1-44	None	IGLJ1	IGLC1	TRUE	TRUE	CAAWDDSLSGFYVF	TGTGCAGCATGGGATGACAGCCTGAGTGGTTTTTATGTCTTC	166	7	clonotype5975	clonotype5975_consensus_1	Lymph node	Lymph.node_cDNA_CTCGTCAAGCTATGCT-1	HSPA8_memory_B
7480	CTCGTCAAGCTATGCT-10_contig_2	TRUE	550	IGH	IGHV7-4-1	None	IGHJ3	IGHM	TRUE	TRUE	CARAIGVGQWLVRGAFDIW	TGTGCGAGAGCTATAGGCGTAGGGCAGTGGCTGGTACGAGGGGCTTTTGATATCTGG	414	5	clonotype5975	clonotype5975_consensus_2	Lymph node	Lymph.node_cDNA_CTCGTCAAGCTATGCT-1	HSPA8_memory_B
7481	CTCGTCAAGGATGTAT-3_contig_1	TRUE	580	IGH	IGHV4-61	None	IGHJ6	IGHM	TRUE	TRUE	CARGKGDTIKLGSFRTYYYYGMDVW	TGTGCGAGAGGAAAAGGCGATACGATAAAGCTTGGTAGCTTCAGAACTTACTACTACTACGGTATGGACGTCTGG	706	10	clonotype5976	clonotype5976_consensus_2	Blood	Blood_cDNA_CTCGTCAAGGATGTAT-1	LTB_memory_B
7482	CTCGTCAAGGATGTAT-3_contig_2	TRUE	557	IGK	IGKV1D-39	None	IGKJ1	IGKC	TRUE	TRUE	CQQSYSTLPWTF	TGTCAACAGAGTTACAGTACCCTTCCGTGGACGTTC	2062	39	clonotype5976	clonotype5976_consensus_1	Blood	Blood_cDNA_CTCGTCAAGGATGTAT-1	LTB_memory_B
7483	CTCGTCAAGGCCGAAT-19_contig_1	TRUE	548	IGK	IGKV1-5	None	IGKJ1	IGKC	TRUE	TRUE	CQQYDSDWTF	TGCCAACAGTATGATAGTGATTGGACGTTC	1054	20	clonotype5977	clonotype5977_consensus_1	Trachea	Trachea_cDNA_CTCGTCAAGGCCGAAT-1	HSPA8_memory_B
7484	CTCGTCAAGGCCGAAT-19_contig_2	TRUE	635	IGH	IGHV5-10-1	None	IGHJ4	IGHA1	TRUE	TRUE	CAYHFYGSGNPFDVW	TGTGCCTACCATTTCTATGGCTCGGGGAATCCCTTTGACGTCTGG	424	7	clonotype5977	clonotype5977_consensus_2	Trachea	Trachea_cDNA_CTCGTCAAGGCCGAAT-1	HSPA8_memory_B
7485	CTCGTCACAATCTGCA-10_contig_1	TRUE	553	IGK	IGKV1D-39	None	IGKJ1	IGKC	TRUE	TRUE	CQQSDSLPRTF	TGTCAACAGAGTGACAGTTTGCCTCGCACGTTC	652	7	clonotype5978	clonotype5978_consensus_2	Lymph node	Lymph.node_cDNA_CTCGTCACAATCTGCA-1	HSPA8_memory_B
7486	CTCGTCACAATCTGCA-10_contig_2	TRUE	517	IGH	IGHV4-28	None	IGHJ4	IGHM	TRUE	TRUE	CGRDFDTIPIDYW	TGTGGGAGAGACTTTGACACCATCCCTATTGACTACTGG	202	2	clonotype5978	clonotype5978_consensus_1	Lymph node	Lymph.node_cDNA_CTCGTCACAATCTGCA-1	HSPA8_memory_B
7487	CTCGTCACAGCAGTTT-7_contig_1	TRUE	553	IGK	IGKV1-9	None	IGKJ3	IGKC	TRUE	TRUE	CQQLKTYPLVTF	TGTCAACAGCTTAAGACTTACCCTCTGGTCACTTTC	144	10	clonotype5979	clonotype5979_consensus_1	Rectum	Rectum_cDNA_CTCGTCACAGCAGTTT-1	CRIP1_memory_B
7488	CTCGTCACAGCAGTTT-7_contig_2	TRUE	556	IGH	IGHV3-23	None	IGHJ3	IGHM	TRUE	TRUE	CAKASGSGFDLW	TGTGCGAAGGCCTCGGGGAGTGGCTTTGATCTCTGG	60	3	clonotype5979	clonotype5979_consensus_2	Rectum	Rectum_cDNA_CTCGTCACAGCAGTTT-1	CRIP1_memory_B
7489	CTCGTCACAGGATTGG-10_contig_1	TRUE	523	IGH	IGHV4-59	None	IGHJ3	IGHM	TRUE	TRUE	CAKSSKGWAYAFDIW	TGTGCGAAAAGCAGCAAGGGGTGGGCGTATGCTTTTGATATCTGG	202	6	clonotype5980	clonotype5980_consensus_1	Lymph node	Lymph.node_cDNA_CTCGTCACAGGATTGG-1	TCL1A_ly_naive_B
7490	CTCGTCACAGGATTGG-10_contig_2	TRUE	637	IGL	IGLV2-23	None	IGLJ3	IGLC2	TRUE	TRUE	CCSYAGSSTWVF	TGCTGCTCATATGCAGGTAGTAGCACTTGGGTGTTC	724	10	clonotype5980	clonotype5980_consensus_2	Lymph node	Lymph.node_cDNA_CTCGTCACAGGATTGG-1	TCL1A_ly_naive_B
7491	CTCGTCACAGGCAGTA-10_contig_1	TRUE	565	IGK	IGKV3-20	None	IGKJ4	IGKC	TRUE	TRUE	CQHFGSSPLTF	TGTCAGCACTTTGGTAGCTCACCTCTCACTTTC	1920	18	clonotype5981	clonotype5981_consensus_2	Lymph node	Lymph.node_cDNA_CTCGTCACAGGCAGTA-1	HSPA8_memory_B
7492	CTCGTCACAGGCAGTA-10_contig_2	TRUE	663	IGH	IGHV3-33	IGHD3-22	IGHJ4	IGHA1	TRUE	TRUE	CVRVGDRYYYDSRGYSPFDDW	TGTGTGAGAGTTGGAGATAGATATTACTATGATAGTCGTGGTTATTCCCCCTTTGACGACTGG	482	4	clonotype5981	clonotype5981_consensus_1	Lymph node	Lymph.node_cDNA_CTCGTCACAGGCAGTA-1	HSPA8_memory_B
7493	CTCGTCACAGGCAGTA-10_contig_3	TRUE	321	IGH	IGHV3-73	None	None	IGHM	FALSE	FALSE	None	None	192	3	clonotype5981	None	Lymph node	Lymph.node_cDNA_CTCGTCACAGGCAGTA-1	HSPA8_memory_B
7494	CTCGTCACAGGCAGTA-10_contig_4	TRUE	346	IGH	IGHV3-73	None	None	IGHD	FALSE	FALSE	None	None	88	1	clonotype5981	None	Lymph node	Lymph.node_cDNA_CTCGTCACAGGCAGTA-1	HSPA8_memory_B
7495	CTCGTCAGTAGAGTGC-10_contig_1	TRUE	545	IGK	IGKV1-5	None	IGKJ1	IGKC	TRUE	TRUE	CQQYNTWTF	TGCCAACAGTACAATACCTGGACGTTC	1136	14	clonotype5982	clonotype5982_consensus_2	Lymph node	Lymph.node_cDNA_CTCGTCAGTAGAGTGC-1	HSPA8_memory_B
7496	CTCGTCAGTAGAGTGC-10_contig_2	TRUE	445	IGH	IGHV2-26	None	IGHJ4	None	TRUE	TRUE	CSRIRSTYNSVWYNDHW	TGTTCACGGATACGTAGTACTTATAATAGTGTCTGGTATAATGACCACTGG	70	1	clonotype5982	clonotype5982_consensus_1	Lymph node	Lymph.node_cDNA_CTCGTCAGTAGAGTGC-1	HSPA8_memory_B
7497	CTCGTCAGTAGCGCTC-16_contig_1	TRUE	571	IGH	IGHV3-23	None	IGHJ4	IGHM	TRUE	TRUE	CAKPVAGILRGSFDYW	TGTGCGAAACCCGTGGCTGGTATTCTGAGGGGCTCCTTTGACTACTGG	6242	181	clonotype108	clonotype108_consensus_1	Spleen	Spleen_cDNA_CTCGTCAGTAGCGCTC-1	IGHG1_plasma
7498	CTCGTCAGTAGCGCTC-16_contig_2	TRUE	640	IGL	IGLV2-14	None	IGLJ2	IGLC2	TRUE	TRUE	CSSFTSSTTLLF	TGCAGCTCATTTACAAGCAGCACCACTCTGCTGTTC	42340	3840	clonotype108	clonotype108_consensus_2	Spleen	Spleen_cDNA_CTCGTCAGTAGCGCTC-1	IGHG1_plasma
7499	CTCGTCAGTAGCGCTC-16_contig_3	TRUE	561	IGK	IGKV2-28	None	IGKJ5	IGKC	TRUE	FALSE	None	None	134	4	clonotype108	None	Spleen	Spleen_cDNA_CTCGTCAGTAGCGCTC-1	IGHG1_plasma
7500	CTCGTCAGTCCGAACC-3_contig_1	TRUE	565	IGK	IGKV3-15	None	IGKJ4	IGKC	TRUE	TRUE	CQQYNNWPPLTF	TGTCAGCAGTATAATAACTGGCCTCCGCTCACTTTC	2334	30	clonotype5983	clonotype5983_consensus_2	Blood	Blood_cDNA_CTCGTCAGTCCGAACC-1	LTB_memory_B
7501	CTCGTCAGTCCGAACC-3_contig_2	TRUE	525	IGH	IGHV1-3	None	IGHJ4	IGHM	TRUE	TRUE	CAKSGREMATIRW	TGTGCGAAAAGTGGCCGAGAGATGGCTACAATTCGATGG	1104	13	clonotype5983	clonotype5983_consensus_1	Blood	Blood_cDNA_CTCGTCAGTCCGAACC-1	LTB_memory_B
7502	CTCGTCATCAAAGTAG-10_contig_1	TRUE	551	IGK	IGKV1D-39	None	IGKJ1	IGKC	TRUE	TRUE	CQQSYSTPWTF	TGTCAACAGAGTTACAGTACCCCGTGGACGTTC	1244	14	clonotype5988	clonotype5988_consensus_2	Lymph node	Lymph.node_cDNA_CTCGTCATCAAAGTAG-1	TCL1A_naive_B
7503	CTCGTCATCAAAGTAG-10_contig_2	TRUE	584	IGH	IGHV4-59	None	IGHJ6	IGHM	TRUE	TRUE	CARGEREYSGYDGLYYYYGMDVW	TGTGCGAGAGGGGAGAGGGAATATAGTGGCTACGATGGGCTCTACTACTACTACGGTATGGACGTCTGG	740	6	clonotype5988	clonotype5988_consensus_1	Lymph node	Lymph.node_cDNA_CTCGTCATCAAAGTAG-1	TCL1A_naive_B
7504	CTCGTCATCAACACCA-7_contig_1	TRUE	565	IGK	IGKV1D-39	None	IGKJ1	IGKC	TRUE	TRUE	CQQSYNSPRTF	TGTCAGCAGAGTTACAATAGTCCTCGGACCTTC	48248	4302	clonotype5989	clonotype5989_consensus_2	Rectum	Rectum_cDNA_CTCGTCATCAACACCA-1	IGKV1-39_plasma
7505	CTCGTCATCAACACCA-7_contig_2	TRUE	632	IGH	IGHV1-18	None	IGHJ1	IGHA2	TRUE	TRUE	CVREAETAGVVYFLHW	TGTGTGAGAGAAGCAGAAACAGCTGGCGTCGTGTATTTCCTGCATTGG	30326	2593	clonotype5989	clonotype5989_consensus_1	Rectum	Rectum_cDNA_CTCGTCATCAACACCA-1	IGKV1-39_plasma
7506	CTCGTCATCAACGAAA-17_contig_1	TRUE	642	IGH	IGHV4-34	None	IGHJ3	IGHA1	TRUE	TRUE	CARGRDFYESSGRGNAFDIW	TGTGCGAGAGGTCGGGATTTCTATGAAAGTAGTGGCCGAGGGAATGCTTTTGACATCTGG	26656	3565	clonotype20	clonotype20_consensus_1	Stomach	Stomach_cDNA_CTCGTCATCAACGAAA-1	IGKV1-39_plasma
7507	CTCGTCATCAACGAAA-17_contig_2	TRUE	551	IGK	IGKV1-33	None	IGKJ5	IGKC	TRUE	TRUE	CQQYENFPLTF	TGTCAACAATATGAAAATTTTCCTCTTACCTTC	51490	7910	clonotype20	clonotype20_consensus_2	Stomach	Stomach_cDNA_CTCGTCATCAACGAAA-1	IGKV1-39_plasma
7508	CTCGTCATCACAAACC-16_contig_1	TRUE	530	IGH	IGHV4-34	None	IGHJ4	IGHM	TRUE	TRUE	CARGSQQPGPVDYFDYW	TGTGCGAGAGGCTCCCAACAGCCCGGTCCGGTGGACTACTTTGACTACTGG	48	2	clonotype5990	clonotype5990_consensus_2	Spleen	Spleen_cDNA_CTCGTCATCACAAACC-1	AC079767.4_memory_B
7509	CTCGTCATCACAAACC-16_contig_2	TRUE	632	IGL	IGLV3-19	None	IGLJ2	IGLC2	TRUE	TRUE	CNSRDSSGNHLGVF	TGTAACTCCCGGGACAGCAGTGGTAACCATCTAGGGGTTTTC	304	20	clonotype5990	clonotype5990_consensus_1	Spleen	Spleen_cDNA_CTCGTCATCACAAACC-1	AC079767.4_memory_B
7510	CTCGTCATCACATAGC-10_contig_1	TRUE	608	IGH	IGHV3-48	None	IGHJ5	IGHD	TRUE	TRUE	CARESPWDIVVVHVFDPW	TGTGCGAGAGAGTCCCCATGGGATATTGTAGTAGTACACGTCTTCGACCCCTGG	212	1	clonotype5991	clonotype5991_consensus_2	Lymph node	Lymph.node_cDNA_CTCGTCATCACATAGC-1	TCL1A_ly_naive_B
7511	CTCGTCATCACATAGC-10_contig_2	TRUE	554	IGK	IGKV3-11	None	IGKJ2	IGKC	TRUE	TRUE	CQQRSNWPRSF	TGTCAGCAGCGTAGCAACTGGCCAAGGTCTTTT	858	6	clonotype5991	clonotype5991_consensus_1	Lymph node	Lymph.node_cDNA_CTCGTCATCACATAGC-1	TCL1A_ly_naive_B
7512	CTCGTCATCCGAACGC-4_contig_1	TRUE	588	IGK	IGKV2-28	None	IGKJ2	IGKC	TRUE	TRUE	CMQALQTPHTF	TGCATGCAAGCTCTACAAACGCCTCACACTTTT	53078	2743	clonotype5993	clonotype5993_consensus_2	Esophagus	Esophagus_cDNA_CTCGTCATCCGAACGC-1	IGKV3-20_plasma
7513	CTCGTCATCCGAACGC-4_contig_2	TRUE	638	IGH	IGHV1-3	None	IGHJ6	IGHA1	TRUE	TRUE	CARDLQYDHGPGRTPGGMDVW	TGTGCGAGAGATTTACAGTACGACCATGGTCCGGGGAGGACCCCCGGTGGCATGGACGTCTGG	25398	1008	clonotype5993	clonotype5993_consensus_1	Esophagus	Esophagus_cDNA_CTCGTCATCCGAACGC-1	IGKV3-20_plasma
7514	CTCGTCATCGAACTGT-10_contig_1	TRUE	565	IGH	IGHV3-23	None	IGHJ4	IGHM	TRUE	TRUE	CAKVDRWLVRFDYW	TGTGCGAAAGTAGATCGGTGGCTGGTACGGTTTGACTACTGG	358	3	clonotype5994	clonotype5994_consensus_1	Lymph node	Lymph.node_cDNA_CTCGTCATCGAACTGT-1	TCL1A_ly_naive_B
7515	CTCGTCATCGAACTGT-10_contig_2	TRUE	640	IGL	IGLV2-23	None	IGLJ1	IGLC1	TRUE	TRUE	CCSYAGSSTLNVF	TGCTGCTCATATGCAGGTAGTAGCACTTTAAATGTCTTC	800	14	clonotype5994	clonotype5994_consensus_2	Lymph node	Lymph.node_cDNA_CTCGTCATCGAACTGT-1	TCL1A_ly_naive_B
7516	CTCGTCATCTGTACGA-10_contig_1	TRUE	562	IGK	IGKV3-11	None	IGKJ4	IGKC	TRUE	TRUE	CQHRSNWPLTF	TGTCAACACCGTAGCAACTGGCCGCTCACTTTC	2638	24	clonotype5996	clonotype5996_consensus_2	Lymph node	Lymph.node_cDNA_CTCGTCATCTGTACGA-1	HSPA8_memory_B
7517	CTCGTCATCTGTACGA-10_contig_2	TRUE	571	IGH	IGHV3-23	None	IGHJ4	IGHM	TRUE	TRUE	CAKNLRGDYYGSFDYW	TGTGCGAAAAATCTTCGTGGTGATTATTACGGAAGCTTTGACTACTGG	932	8	clonotype5996	clonotype5996_consensus_1	Lymph node	Lymph.node_cDNA_CTCGTCATCTGTACGA-1	HSPA8_memory_B
7518	CTCTAATCAGAGCCAA-10_contig_1	TRUE	566	IGK	IGKV4-1	None	IGKJ2	IGKC	TRUE	TRUE	CQQYYSSPYTF	TGTCAGCAATATTATAGTAGTCCGTACACTTTT	938	9	clonotype5999	clonotype5999_consensus_2	Lymph node	Lymph.node_cDNA_CTCTAATCAGAGCCAA-1	TNF_memory_B
7519	CTCTAATCAGAGCCAA-10_contig_2	TRUE	512	IGH	IGHV2-5	None	IGHJ4	IGHM	TRUE	TRUE	CAHSQNWGRRFFDYW	TGTGCACATTCACAAAACTGGGGCCGACGCTTCTTTGACTACTGG	116	2	clonotype5999	clonotype5999_consensus_1	Lymph node	Lymph.node_cDNA_CTCTAATCAGAGCCAA-1	TNF_memory_B
7520	CTCTAATGTAAACGCG-16_contig_1	TRUE	676	IGH	IGHV3-7	None	IGHJ4	IGHG2	TRUE	TRUE	CARVAWIDEGFDYW	TGTGCGAGAGTGGCCTGGATCGACGAGGGTTTTGACTATTGG	48052	6003	clonotype386	clonotype386_consensus_2	Spleen	Spleen_cDNA_CTCTAATGTAAACGCG-1	IGLV3-1_plasma
7521	CTCTAATGTAAACGCG-16_contig_2	TRUE	635	IGL	IGLV1-51	None	IGLJ3	IGLC2	TRUE	TRUE	CLTWDNSLSAGVF	TGCTTAACATGGGATAACAGCCTGAGTGCTGGGGTGTTC	28576	5505	clonotype386	clonotype386_consensus_1	Spleen	Spleen_cDNA_CTCTAATGTAAACGCG-1	IGLV3-1_plasma
7522	CTCTAATGTGCGGTAA-11_contig_1	TRUE	606	IGH	IGHV3-49	None	IGHJ4	IGHD	TRUE	TRUE	CTSIAAAGTDPFDYW	TGTACTAGCATAGCAGCAGCTGGTACCGATCCCTTTGACTACTGG	728	3	clonotype6006	clonotype6006_consensus_3	Marrow	Marrow_cDNA_CTCTAATGTGCGGTAA-1	LTB_memory_B
7523	CTCTAATGTGCGGTAA-11_contig_2	TRUE	557	IGK	IGKV3-11	None	IGKJ3	IGKC	TRUE	TRUE	CQQRSNWPPFTF	TGTCAGCAGCGTAGCAACTGGCCTCCATTCACTTTC	822	6	clonotype6006	clonotype6006_consensus_1	Marrow	Marrow_cDNA_CTCTAATGTGCGGTAA-1	LTB_memory_B
7524	CTCTAATGTGCGGTAA-11_contig_3	TRUE	552	IGK	IGKV1D-17	None	IGKJ1	IGKC	TRUE	TRUE	CLQHKTYPWTF	TGTCTGCAGCATAAAACTTACCCGTGGACGTTC	1566	19	clonotype6006	clonotype6006_consensus_2	Marrow	Marrow_cDNA_CTCTAATGTGCGGTAA-1	LTB_memory_B
7525	CTCTAATGTGCGGTAA-11_contig_4	TRUE	386	IGH	IGHV3-33	None	IGHJ4	IGHD	TRUE	FALSE	CARGHYDSSAPDYW	TGTGCGCGAGGACACTATGATAGTAGTGCCCCCGACTACTGG	148	1	clonotype6006	None	Marrow	Marrow_cDNA_CTCTAATGTGCGGTAA-1	LTB_memory_B
7526	CTCTAATGTTAAAGAC-10_contig_1	TRUE	710	IGL	IGLV1-44	None	IGLJ2	IGLC2	TRUE	TRUE	CAAWDDSLNGQF	TGTGCAGCATGGGATGACAGCCTGAATGGTCAATTC	624	15	clonotype6007	clonotype6007_consensus_1	Lymph node	Lymph.node_cDNA_CTCTAATGTTAAAGAC-1	TCL1A_ly_naive_B
7527	CTCTAATGTTAAAGAC-10_contig_2	TRUE	552	IGH	IGHV4-39	None	IGHJ6	IGHM	TRUE	TRUE	CARNQRGFGEALYYYYGMDVW	TGTGCGAGGAATCAAAGGGGGTTCGGGGAGGCTCTCTACTACTACTACGGTATGGACGTCTGG	2144	18	clonotype6007	clonotype6007_consensus_2	Lymph node	Lymph.node_cDNA_CTCTAATGTTAAAGAC-1	TCL1A_ly_naive_B
7528	CTCTAATTCAAACGGG-10_contig_1	TRUE	564	IGK	IGKV3D-15	None	IGKJ1	IGKC	TRUE	TRUE	CQQYNNWGTF	TGTCAGCAGTATAATAACTGGGGGACGTTC	656	9	clonotype6009	clonotype6009_consensus_2	Lymph node	Lymph.node_cDNA_CTCTAATTCAAACGGG-1	TNF_memory_B
7529	CTCTAATTCAAACGGG-10_contig_2	TRUE	668	IGH	IGHV1-3	IGHD3-10	IGHJ3	IGHG1	TRUE	TRUE	CARDFAYGSGSYKGGSFLGAFDIW	TGTGCGAGAGATTTTGCCTATGGTTCGGGGAGTTATAAGGGTGGGAGTTTCCTCGGTGCCTTTGATATCTGG	52	2	clonotype6009	clonotype6009_consensus_1	Lymph node	Lymph.node_cDNA_CTCTAATTCAAACGGG-1	TNF_memory_B
7530	CTCTAATTCATTGCGA-10_contig_1	TRUE	687	IGH	IGHV3-7	None	IGHJ4	IGHG1	TRUE	TRUE	CAKAASSSWYRRSQSDCW	TGTGCGAAAGCGGCTAGCAGCAGCTGGTACCGCCGGTCACAGTCTGACTGCTGG	160	2	clonotype6010	clonotype6010_consensus_2	Lymph node	Lymph.node_cDNA_CTCTAATTCATTGCGA-1	TCL1A_ly_naive_B
7531	CTCTAATTCATTGCGA-10_contig_2	TRUE	551	IGK	IGKV1-5	None	IGKJ1	IGKC	TRUE	TRUE	CQQYNSYSWTF	TGCCAACAGTATAATAGTTATTCGTGGACGTTC	724	11	clonotype6010	clonotype6010_consensus_1	Lymph node	Lymph.node_cDNA_CTCTAATTCATTGCGA-1	TCL1A_ly_naive_B
7532	CTCTAATTCATTGCGA-10_contig_3	TRUE	488	IGK	IGKV3-7	None	IGKJ1	IGKC	FALSE	FALSE	None	None	212	2	clonotype6010	None	Lymph node	Lymph.node_cDNA_CTCTAATTCATTGCGA-1	TCL1A_ly_naive_B
7533	CTCTAATTCGCCCTTA-17_contig_1	TRUE	665	IGL	IGLV4-69	None	IGLJ3	IGLC2	TRUE	TRUE	CQTWGTGVPVF	TGTCAGACCTGGGGCACTGGCGTCCCGGTGTTC	204	28	clonotype6014	clonotype6014_consensus_1	Stomach	Stomach_cDNA_CTCTAATTCGCCCTTA-1	CRIP1_memory_B
7534	CTCTAATTCGCCCTTA-17_contig_2	TRUE	568	IGH	IGHV3-23	None	IGHJ5	IGHM	TRUE	TRUE	CQGKWAAAPSWFDPW	TGCCAGGGGAAGTGGGCAGCTGCTCCTAGCTGGTTCGACCCCTGG	102	9	clonotype6014	clonotype6014_consensus_2	Stomach	Stomach_cDNA_CTCTAATTCGCCCTTA-1	CRIP1_memory_B
7535	CTCTAATTCGCCGTGA-10_contig_1	TRUE	653	IGL	IGLV9-49	None	IGLJ3	IGLC2	TRUE	TRUE	CGADHGSGSNFVWVF	TGTGGGGCAGACCATGGCAGTGGGAGCAACTTCGTTTGGGTGTTC	170	2	clonotype6015	clonotype6015_consensus_2	Lymph node	Lymph.node_cDNA_CTCTAATTCGCCGTGA-1	TCL1A_ly_naive_B
7536	CTCTAATTCGCCGTGA-10_contig_2	TRUE	569	IGH	IGHV4-39	None	IGHJ5	IGHM	TRUE	TRUE	CARDIGAAAGHNWFDPW	TGTGCGAGAGATATAGGAGCAGCAGCTGGTCACAACTGGTTCGACCCCTGG	480	6	clonotype6015	clonotype6015_consensus_1	Lymph node	Lymph.node_cDNA_CTCTAATTCGCCGTGA-1	TCL1A_ly_naive_B
7537	CTCTAATTCTTACCGC-10_contig_1	TRUE	656	IGL	IGLV1-40	None	IGLJ2	IGLC2	TRUE	TRUE	CQSHDNSLSGPIVF	TGCCAGTCCCATGACAACAGCCTGAGTGGTCCTATTGTTTTC	738	11	clonotype6017	clonotype6017_consensus_1	Lymph node	Lymph.node_cDNA_CTCTAATTCTTACCGC-1	HSPA8_memory_B
7538	CTCTAATTCTTACCGC-10_contig_2	TRUE	595	IGH	IGHV2-5	None	IGHJ4	IGHA1	TRUE	TRUE	CATLGLRVGGFDYW	TGTGCTACCCTCGGGCTACGAGTGGGGGGGTTTGACTACTGG	64	1	clonotype6017	clonotype6017_consensus_2	Lymph node	Lymph.node_cDNA_CTCTAATTCTTACCGC-1	HSPA8_memory_B
7539	CTCTACGAGAGCTGGT-16_contig_1	TRUE	553	IGK	IGKV1D-39	None	IGKJ1	IGKC	TRUE	TRUE	CQQSFSTPWTF	TGTCAACAGAGTTTCAGTACCCCGTGGACGTTC	452	17	clonotype6020	clonotype6020_consensus_1	Spleen	Spleen_cDNA_CTCTACGAGAGCTGGT-1	CRIP1_memory_B
7540	CTCTACGAGAGCTGGT-16_contig_2	TRUE	664	IGH	IGHV1-46	None	IGHJ4	IGHG1	TRUE	TRUE	CARTDTVTGTLGFDYW	TGTGCGAGAACAGATACGGTGACTGGTACGCTCGGGTTTGACTACTGG	108	6	clonotype6020	clonotype6020_consensus_2	Spleen	Spleen_cDNA_CTCTACGAGAGCTGGT-1	CRIP1_memory_B
7541	CTCTACGAGGGATCTG-11_contig_1	TRUE	568	IGK	IGKV3-20	None	IGKJ5	IGKC	TRUE	TRUE	CQQYGSSPSITF	TGTCAGCAGTATGGTAGCTCACCCTCGATCACCTTC	2218	20	clonotype6022	clonotype6022_consensus_1	Marrow	Marrow_cDNA_CTCTACGAGGGATCTG-1	LTB_memory_B
7542	CTCTACGAGGGATCTG-11_contig_2	TRUE	555	IGH	IGHV4-39	None	IGHJ6	IGHD	TRUE	TRUE	CALVMEGSMDVW	TGTGCTTTGGTGATGGAAGGAAGTATGGACGTCTGG	1536	13	clonotype6022	clonotype6022_consensus_2	Marrow	Marrow_cDNA_CTCTACGAGGGATCTG-1	LTB_memory_B
7543	CTCTACGAGGTAGCTG-11_contig_1	TRUE	565	IGK	IGKV3-11	None	IGKJ4	IGKC	TRUE	TRUE	CQQRSNWPLTF	TGTCAGCAGCGTAGCAACTGGCCTCTCACTTTC	3106	30	clonotype6023	clonotype6023_consensus_1	Marrow	Marrow_cDNA_CTCTACGAGGTAGCTG-1	LTB_memory_B
7544	CTCTACGAGGTAGCTG-11_contig_2	TRUE	675	IGH	IGHV3-21	None	IGHJ5	IGHG2	TRUE	TRUE	CAKGRGPQLVHWFDPW	TGTGCGAAAGGACGGGGGCCGCAGCTGGTACATTGGTTCGACCCCTGG	276	7	clonotype6023	clonotype6023_consensus_2	Marrow	Marrow_cDNA_CTCTACGAGGTAGCTG-1	LTB_memory_B
7545	CTCTACGAGTGGGATC-10_contig_1	TRUE	573	IGK	IGKV3D-15	None	IGKJ4	IGKC	TRUE	TRUE	CQQYSKWPPALTF	TGTCAGCAGTATAGTAAGTGGCCTCCCGCGCTCACTTTC	1684	19	clonotype6024	clonotype6024_consensus_2	Lymph node	Lymph.node_cDNA_CTCTACGAGTGGGATC-1	TNF_memory_B
7546	CTCTACGAGTGGGATC-10_contig_2	TRUE	581	IGH	IGHV3-64D	None	IGHJ2	IGHM	TRUE	TRUE	CVKGLHASGLWYFDFW	TGTGTGAAAGGACTGCATGCCTCAGGCCTCTGGTACTTCGATTTCTGG	196	3	clonotype6024	clonotype6024_consensus_1	Lymph node	Lymph.node_cDNA_CTCTACGAGTGGGATC-1	TNF_memory_B
7547	CTCTACGCACATGTGT-10_contig_1	TRUE	625	IGL	IGLV3-1	None	IGLJ3	IGLC2	TRUE	TRUE	CQAWDSRTNWVF	TGTCAGGCGTGGGACAGCAGAACCAATTGGGTGTTC	552	13	clonotype6025	clonotype6025_consensus_2	Lymph node	Lymph.node_cDNA_CTCTACGCACATGTGT-1	TNF_memory_B
7548	CTCTACGCACATGTGT-10_contig_2	TRUE	633	IGH	IGHV7-4-1	None	IGHJ3	IGHA1	TRUE	TRUE	CARERNYGGDDDAFDVW	TGTGCGAGAGAAAGAAACTACGGTGGTGACGATGATGCTTTTGATGTCTGG	424	6	clonotype6025	clonotype6025_consensus_1	Lymph node	Lymph.node_cDNA_CTCTACGCACATGTGT-1	TNF_memory_B
7549	CTCTACGCACATGTGT-10_contig_3	TRUE	553	IGK	IGKV1-27	None	IGKJ4	IGKC	TRUE	FALSE	None	None	518	5	clonotype6025	None	Lymph node	Lymph.node_cDNA_CTCTACGCACATGTGT-1	TNF_memory_B
7550	CTCTACGCAGCAGTTT-17_contig_1	TRUE	518	IGH	IGHV4-59	None	IGHJ3	IGHM	TRUE	TRUE	CAKWQNDWSAFDIW	TGTGCGAAATGGCAAAATGATTGGAGTGCTTTTGATATCTGG	88	4	clonotype6026	clonotype6026_consensus_1	Stomach	Stomach_cDNA_CTCTACGCAGCAGTTT-1	CRIP1_memory_B
7551	CTCTACGCAGCAGTTT-17_contig_2	TRUE	565	IGK	IGKV3-20	None	IGKJ4	IGKC	TRUE	TRUE	CQQYGNAPLTF	TGTCAGCAGTATGGGAACGCACCGCTCACTTTC	94	10	clonotype6026	clonotype6026_consensus_2	Stomach	Stomach_cDNA_CTCTACGCAGCAGTTT-1	CRIP1_memory_B
7552	CTCTACGCATCCCACT-11_contig_1	TRUE	569	IGH	IGHV3-13	None	IGHJ3	IGHM	TRUE	TRUE	CTRAPSGRYPHGDAFDIW	TGTACAAGAGCCCCAAGTGGGCGCTACCCCCATGGAGATGCTTTTGATATCTGG	722	4	clonotype6027	clonotype6027_consensus_1	Marrow	Marrow_cDNA_CTCTACGCATCCCACT-1	LTB_memory_B
7553	CTCTACGCATCCCACT-11_contig_2	TRUE	568	IGK	IGKV3-15	None	IGKJ3	IGKC	TRUE	TRUE	CQQYNNWPPAFTF	TGTCAGCAGTATAATAACTGGCCTCCGGCATTCACTTTC	1272	12	clonotype6027	clonotype6027_consensus_2	Marrow	Marrow_cDNA_CTCTACGCATCCCACT-1	LTB_memory_B
7554	CTCTACGCATGGTAGG-10_contig_1	TRUE	627	IGL	IGLV4-69	None	IGLJ2	IGLC2	TRUE	TRUE	CQTWGSGIRVF	TGTCAGACGTGGGGCAGTGGCATTCGGGTATTC	560	10	clonotype6028	clonotype6028_consensus_2	Lymph node	Lymph.node_cDNA_CTCTACGCATGGTAGG-1	HSPA8_memory_B
7555	CTCTACGCATGGTAGG-10_contig_2	TRUE	543	IGH	IGHV1-18	None	IGHJ5	IGHM	TRUE	TRUE	CVRDWDGSTNCFDPW	TGTGTGAGAGATTGGGACGGAAGTACAAACTGTTTCGACCCCTGG	828	8	clonotype6028	clonotype6028_consensus_1	Lymph node	Lymph.node_cDNA_CTCTACGCATGGTAGG-1	HSPA8_memory_B
7556	CTCTACGGTAGAGTGC-10_contig_1	TRUE	555	IGK	IGKV1-27	None	IGKJ4	IGKC	TRUE	TRUE	CQKYNSAPFTF	TGTCAAAAGTATAACAGTGCCCCTTTCACTTTC	1448	14	clonotype6030	clonotype6030_consensus_2	Lymph node	Lymph.node_cDNA_CTCTACGGTAGAGTGC-1	TCL1A_ly_naive_B
7557	CTCTACGGTAGAGTGC-10_contig_2	TRUE	544	IGH	IGHV4-59	None	IGHJ4	IGHM	TRUE	TRUE	CARGGAADYW	TGTGCGAGAGGTGGGGCTGCCGACTACTGG	340	3	clonotype6030	clonotype6030_consensus_1	Lymph node	Lymph.node_cDNA_CTCTACGGTAGAGTGC-1	TCL1A_ly_naive_B
7558	CTCTACGGTAGAGTGC-10_contig_3	TRUE	641	IGL	IGLV2-14	None	IGLJ3	IGLC2	TRUE	FALSE	None	None	214	4	clonotype6030	None	Lymph node	Lymph.node_cDNA_CTCTACGGTAGAGTGC-1	TCL1A_ly_naive_B
7559	CTCTACGGTCATACTG-10_contig_1	TRUE	573	IGH	IGHV1-18	None	IGHJ4	IGHD	TRUE	TRUE	CASLLWFGEEDYW	TGTGCGAGCCTATTATGGTTCGGGGAGGAAGACTACTGG	1260	11	clonotype6031	clonotype6031_consensus_2	Lymph node	Lymph.node_cDNA_CTCTACGGTCATACTG-1	TCL1A_ly_naive_B
7560	CTCTACGGTCATACTG-10_contig_2	TRUE	636	IGL	IGLV3-25	None	IGLJ2	IGLC2	TRUE	TRUE	CQSADSSGTYIVF	TGTCAATCAGCAGACAGCAGTGGTACTTATATAGTGTTC	622	7	clonotype6031	clonotype6031_consensus_1	Lymph node	Lymph.node_cDNA_CTCTACGGTCATACTG-1	TCL1A_ly_naive_B
7561	CTCTACGGTCTAGCGC-10_contig_1	TRUE	557	IGH	IGHV2-5	None	IGHJ5	IGHD	TRUE	TRUE	CAHRGIGMVRGGENWFDPW	TGTGCACACAGGGGGATAGGAATGGTTCGGGGTGGGGAAAACTGGTTCGACCCCTGG	314	2	clonotype6032	clonotype6032_consensus_1	Lymph node	Lymph.node_cDNA_CTCTACGGTCTAGCGC-1	TCL1A_ly_naive_B
7562	CTCTACGGTCTAGCGC-10_contig_2	TRUE	636	IGL	IGLV3-25	None	IGLJ2	IGLC2	TRUE	TRUE	CQSADSSGTYEVF	TGTCAATCAGCAGACAGCAGTGGTACTTATGAGGTGTTC	222	3	clonotype6032	clonotype6032_consensus_2	Lymph node	Lymph.node_cDNA_CTCTACGGTCTAGCGC-1	TCL1A_ly_naive_B
7563	CTCTACGGTTTAAGCC-17_contig_1	TRUE	566	IGK	IGKV4-1	None	IGKJ2	IGKC	TRUE	TRUE	CQQYYSTPYTF	TGTCAGCAATATTATAGTACTCCGTACACTTTT	204	20	clonotype6036	clonotype6036_consensus_1	Stomach	Stomach_cDNA_CTCTACGGTTTAAGCC-1	CRIP1_memory_B
7564	CTCTACGGTTTAAGCC-17_contig_2	TRUE	537	IGH	IGHV1-3	None	IGHJ4	IGHM	TRUE	TRUE	CARGGPGFGELLPTDYW	TGTGCGAGAGGTGGGCCGGGGTTCGGGGAGTTATTACCCACTGACTACTGG	308	21	clonotype6036	clonotype6036_consensus_2	Stomach	Stomach_cDNA_CTCTACGGTTTAAGCC-1	CRIP1_memory_B
7565	CTCTACGTCAACGGCC-16_contig_1	TRUE	577	IGH	IGHV3-23	None	IGHJ6	IGHM	TRUE	TRUE	CAKDRESTSSLSYGMDVW	TGTGCGAAAGATCGGGAGAGTACAAGCTCCCTCAGTTACGGTATGGACGTCTGG	8154	342	clonotype307	clonotype307_consensus_2	Spleen	Spleen_cDNA_CTCTACGTCAACGGCC-1	IGHG1_plasma
7566	CTCTACGTCAACGGCC-16_contig_2	TRUE	628	IGL	IGLV3-27	None	IGLJ3	IGLC2	TRUE	TRUE	CYSATDNNLGVF	TGTTACTCTGCGACTGACAACAATCTAGGGGTGTTC	68076	7432	clonotype307	clonotype307_consensus_1	Spleen	Spleen_cDNA_CTCTACGTCAACGGCC-1	IGHG1_plasma
7567	CTCTACGTCAGCATGT-7_contig_1	TRUE	740	IGK	IGKV3-20	None	IGKJ1	IGKC	TRUE	TRUE	CQQYGARSWTF	TGTCAGCAATATGGTGCGAGATCCTGGACGTTC	28264	1948	clonotype6038	clonotype6038_consensus_2	Rectum	Rectum_cDNA_CTCTACGTCAGCATGT-1	IGKV3-20_plasma
7568	CTCTACGTCAGCATGT-7_contig_2	TRUE	664	IGH	IGHV3-11	None	IGHJ4	IGHA2	TRUE	TRUE	CARVVVFHGSGSHWDYW	TGTGCGAGAGTTGTAGTCTTTCATGGTTCGGGGAGTCATTGGGACTACTGG	918	22	clonotype6038	clonotype6038_consensus_1	Rectum	Rectum_cDNA_CTCTACGTCAGCATGT-1	IGKV3-20_plasma
7569	CTCTACGTCCTACAGA-17_contig_1	TRUE	551	IGK	IGKV1-33	None	IGKJ4	IGKC	TRUE	TRUE	CQQYDNLPPTF	TGTCAACAGTATGATAATCTCCCTCCGACTTTC	52	6	clonotype6039	clonotype6039_consensus_2	Stomach	Stomach_cDNA_CTCTACGTCCTACAGA-1	TCL1A_naive_B
7570	CTCTACGTCCTACAGA-17_contig_2	TRUE	601	IGH	IGHV3-48	IGHD3-10	IGHJ5	IGHM	TRUE	TRUE	CARDQPLYYGSGSYSRTRVGNWFDPW	TGTGCGAGAGATCAGCCGTTGTACTATGGTTCGGGGAGTTATTCAAGAACGAGGGTGGGAAACTGGTTCGACCCCTGG	256	6	clonotype6039	clonotype6039_consensus_1	Stomach	Stomach_cDNA_CTCTACGTCCTACAGA-1	TCL1A_naive_B
7571	CTCTACGTCGCCAAAT-10_contig_1	TRUE	633	IGL	IGLV3-21	None	IGLJ2	IGLC2	TRUE	TRUE	CQVWDSSSDHVVF	TGTCAGGTGTGGGATAGTAGTAGTGATCATGTGGTATTC	554	10	clonotype6041	clonotype6041_consensus_1	Lymph node	Lymph.node_cDNA_CTCTACGTCGCCAAAT-1	TCL1A_ly_naive_B
7572	CTCTACGTCGCCAAAT-10_contig_2	TRUE	602	IGH	IGHV1-46	None	IGHJ6	IGHD	TRUE	TRUE	CARDGSRIAAAGMAYYYGMDVW	TGTGCGAGAGATGGATCCCGTATAGCAGCAGCTGGTATGGCCTACTACTACGGTATGGACGTCTGG	126	1	clonotype6041	clonotype6041_consensus_2	Lymph node	Lymph.node_cDNA_CTCTACGTCGCCAAAT-1	TCL1A_ly_naive_B
7573	CTCTGGTAGCGTTCCG-16_contig_1	TRUE	566	IGK	IGKV4-1	None	IGKJ2	IGKC	TRUE	TRUE	CQQYYSTPPTF	TGTCAGCAATATTATAGTACTCCTCCTACTTTT	174	9	clonotype6044	clonotype6044_consensus_1	Spleen	Spleen_cDNA_CTCTGGTAGCGTTCCG-1	TCL1A_naive_B
7574	CTCTGGTAGCGTTCCG-16_contig_2	TRUE	570	IGH	IGHV3-23	IGHD3-22	IGHJ4	IGHM	TRUE	TRUE	CAKLSDSSGYYYFDYW	TGTGCGAAACTATCCGATAGTAGTGGTTATTACTACTTTGACTACTGG	142	4	clonotype6044	clonotype6044_consensus_2	Spleen	Spleen_cDNA_CTCTGGTAGCGTTCCG-1	TCL1A_naive_B
7575	CTCTGGTAGCGTTCCG-16_contig_3	TRUE	572	IGK	IGKV1D-8	None	IGKJ2	IGKC	TRUE	FALSE	None	None	24	2	clonotype6044	None	Spleen	Spleen_cDNA_CTCTGGTAGCGTTCCG-1	TCL1A_naive_B
7576	CTCTGGTCACTGCCAG-10_contig_1	TRUE	663	IGL	IGLV2-23	None	IGLJ2	IGLC2	TRUE	TRUE	CCSYASRLF	TGCTGCTCATATGCAAGTAGGTTATTC	450	7	clonotype6047	clonotype6047_consensus_2	Lymph node	Lymph.node_cDNA_CTCTGGTCACTGCCAG-1	HSPA8_memory_B
7577	CTCTGGTCACTGCCAG-10_contig_2	TRUE	609	IGH	IGHV3-48	None	IGHJ6	IGHD	TRUE	TRUE	CARYCSGGSCHDTSGMDVW	TGTGCGAGATATTGTAGTGGTGGAAGTTGCCACGACACTAGTGGTATGGACGTCTGG	184	2	clonotype6047	clonotype6047_consensus_1	Lymph node	Lymph.node_cDNA_CTCTGGTCACTGCCAG-1	HSPA8_memory_B
7578	CTCTGGTCACTGCCAG-10_contig_3	TRUE	511	IGH	IGHV4-4	None	None	IGHD	FALSE	FALSE	None	None	186	1	clonotype6047	None	Lymph node	Lymph.node_cDNA_CTCTGGTCACTGCCAG-1	HSPA8_memory_B
7579	CTCTGGTCAGCTGCAC-10_contig_1	TRUE	627	IGL	IGLV3-1	None	IGLJ2	IGLC2	TRUE	TRUE	CQAWDSGTVVF	TGTCAGGCGTGGGACAGCGGCACTGTGGTATTC	1104	17	clonotype6048	clonotype6048_consensus_2	Lymph node	Lymph.node_cDNA_CTCTGGTCAGCTGCAC-1	HSPA8_memory_B
7580	CTCTGGTCAGCTGCAC-10_contig_2	TRUE	533	IGH	IGHV4-39	None	IGHJ4	IGHM	TRUE	TRUE	CASAGDSGFGDFDYW	TGTGCCAGTGCGGGCGATAGTGGTTTCGGGGACTTTGACTACTGG	428	4	clonotype6048	clonotype6048_consensus_1	Lymph node	Lymph.node_cDNA_CTCTGGTCAGCTGCAC-1	HSPA8_memory_B
7581	CTCTGGTGTATATGGA-7_contig_1	TRUE	629	IGH	IGHV2-5	None	IGHJ4	IGHA2	TRUE	TRUE	CARRGTTGWFERAFDYW	TGTGCACGCAGAGGCACCACTGGTTGGTTCGAAAGGGCCTTTGACTACTGG	36272	2362	clonotype374	clonotype374_consensus_1	Rectum	Rectum_cDNA_CTCTGGTGTATATGGA-1	IGLC2_plasma
7582	CTCTGGTGTATATGGA-7_contig_2	TRUE	653	IGL	IGLV1-40	None	IGLJ3	IGLC2	TRUE	TRUE	CQSYDSGLSVWVF	TGCCAGTCCTATGACAGCGGCCTGAGTGTCTGGGTTTTC	39602	5440	clonotype374	clonotype374_consensus_2	Rectum	Rectum_cDNA_CTCTGGTGTATATGGA-1	IGLC2_plasma
7583	CTCTGGTGTATATGGA-7_contig_3	TRUE	378	IGK	IGKV4-1	None	None	IGKC	FALSE	FALSE	None	None	158	7	clonotype374	None	Rectum	Rectum_cDNA_CTCTGGTGTATATGGA-1	IGLC2_plasma
7584	CTCTGGTGTCATGCCG-10_contig_1	TRUE	552	IGK	IGKV1D-39	None	IGKJ1	IGKC	TRUE	TRUE	CQQSYSTPRTF	TGTCAACAGAGTTACAGTACCCCTCGGACGTTC	312	6	clonotype6050	clonotype6050_consensus_2	Lymph node	Lymph.node_cDNA_CTCTGGTGTCATGCCG-1	TCL1A_ly_naive_B
7585	CTCTGGTGTCATGCCG-10_contig_2	TRUE	577	IGH	IGHV4-34	None	IGHJ6	IGHD	TRUE	TRUE	CARDPLRYYGSGRVYYYYGMDVW	TGTGCGAGAGATCCTTTGCGATACTATGGTTCGGGGAGGGTATACTACTACTACGGTATGGACGTCTGG	54	2	clonotype6050	clonotype6050_consensus_1	Lymph node	Lymph.node_cDNA_CTCTGGTGTCATGCCG-1	TCL1A_ly_naive_B
7586	CTCTGGTGTTCCACTC-10_contig_1	TRUE	633	IGL	IGLV3-25	None	IGLJ3	IGLC2	TRUE	TRUE	CQSADSSGTWVF	TGTCAATCAGCAGACAGCAGTGGTACTTGGGTGTTC	390	8	clonotype6053	clonotype6053_consensus_2	Lymph node	Lymph.node_cDNA_CTCTGGTGTTCCACTC-1	TCL1A_ly_naive_B
7587	CTCTGGTGTTCCACTC-10_contig_2	TRUE	516	IGH	IGHV2-70	None	IGHJ4	IGHM	TRUE	TRUE	CARTHSSGWYRGGFDYW	TGTGCACGGACCCATAGCAGTGGCTGGTACAGGGGGGGCTTTGACTACTGG	436	5	clonotype6053	clonotype6053_consensus_1	Lymph node	Lymph.node_cDNA_CTCTGGTGTTCCACTC-1	TCL1A_ly_naive_B
7588	CTCTGGTGTTCCACTC-10_contig_3	TRUE	651	IGL	IGLV1-40	None	IGLJ2	IGLC2	TRUE	FALSE	None	None	108	2	clonotype6053	None	Lymph node	Lymph.node_cDNA_CTCTGGTGTTCCACTC-1	TCL1A_ly_naive_B
7589	CTCTGGTTCACTTATC-17_contig_1	TRUE	655	IGH	IGHV3-43	None	IGHJ4	IGHA1	TRUE	TRUE	CARDMLWFGELDYW	TGTGCAAGAGATATGCTTTGGTTCGGGGAATTAGACTACTGG	18358	1861	clonotype258	clonotype258_consensus_2	Stomach	Stomach_cDNA_CTCTGGTTCACTTATC-1	IGKV3-20_plasma
7590	CTCTGGTTCACTTATC-17_contig_2	TRUE	568	IGK	IGKV3-20	None	IGKJ2	IGKC	TRUE	TRUE	CQHYGSAHMYTF	TGTCAACATTATGGTAGCGCACATATGTACACTTTT	57328	8054	clonotype258	clonotype258_consensus_1	Stomach	Stomach_cDNA_CTCTGGTTCACTTATC-1	IGKV3-20_plasma
7591	CTGAAACCACAGATTC-7_contig_1	TRUE	652	IGH	IGHV3-74	None	IGHJ6	IGHA2	TRUE	TRUE	CARVEVGVGLIHGMDVW	TGTGCAAGAGTTGAGGTAGGGGTGGGACTGATTCACGGTATGGACGTCTGG	13444	944	clonotype6062	clonotype6062_consensus_2	Rectum	Rectum_cDNA_CTGAAACCACAGATTC-1	IGLC2_plasma
7592	CTGAAACCACAGATTC-7_contig_2	TRUE	661	IGL	IGLV2-14	None	IGLJ3	IGLC2	TRUE	TRUE	CASYTSRTTWVF	TGCGCCTCATATACGAGCAGAACCACTTGGGTGTTC	21380	2477	clonotype6062	clonotype6062_consensus_1	Rectum	Rectum_cDNA_CTGAAACCACAGATTC-1	IGLC2_plasma
7593	CTGAAACCACTTACGA-17_contig_1	TRUE	642	IGL	IGLV5-45	None	IGLJ3	IGLC2	TRUE	TRUE	CMIWHSGGWVF	TGTATGATTTGGCACAGCGGCGGTTGGGTGTTC	14302	1876	clonotype6063	clonotype6063_consensus_2	Stomach	Stomach_cDNA_CTGAAACCACTTACGA-1	IGLC2_plasma
7594	CTGAAACCACTTACGA-17_contig_2	TRUE	652	IGH	IGHV5-51	None	IGHJ2	IGHA1	TRUE	TRUE	CARPRYYDSSGYSDWYFDLW	TGTGCGAGACCGCGTTATTATGACAGTAGTGGTTATTCCGACTGGTACTTCGATCTCTGG	34548	3097	clonotype6063	clonotype6063_consensus_1	Stomach	Stomach_cDNA_CTGAAACCACTTACGA-1	IGLC2_plasma
7595	CTGAAACGTGAGTGAC-11_contig_1	TRUE	643	IGL	IGLV2-23	None	IGLJ1	IGLC1	TRUE	TRUE	CCSYAGSSTSLYVF	TGCTGCTCATATGCAGGTAGTAGCACTTCCCTTTATGTCTTC	1728	24	clonotype6069	clonotype6069_consensus_1	Marrow	Marrow_cDNA_CTGAAACGTGAGTGAC-1	TCL1A_naive_B
7596	CTGAAACGTGAGTGAC-11_contig_2	TRUE	562	IGH	IGHV1-69D	None	IGHJ5	IGHM	TRUE	TRUE	CAREGTYYYGSGPEGWFDPW	TGTGCGAGAGAGGGGACGTATTACTATGGTTCGGGACCAGAGGGGTGGTTCGACCCCTGG	876	11	clonotype6069	clonotype6069_consensus_2	Marrow	Marrow_cDNA_CTGAAACGTGAGTGAC-1	TCL1A_naive_B
7597	CTGAAACTCTCGAGTA-10_contig_1	TRUE	523	IGH	IGHV3-7	None	IGHJ5	IGHM	TRUE	TRUE	CARGRVSLNPW	TGTGCGAGAGGTCGGGTGTCACTTAATCCCTGG	356	3	clonotype6075	clonotype6075_consensus_1	Lymph node	Lymph.node_cDNA_CTGAAACTCTCGAGTA-1	HSPA8_memory_B
7598	CTGAAACTCTCGAGTA-10_contig_2	TRUE	640	IGL	IGLV2-14	None	IGLJ2	IGLC2	TRUE	TRUE	CSSYTSSTHVVF	TGCAGCTCATATACAAGCAGCACCCATGTGGTATTC	456	8	clonotype6075	clonotype6075_consensus_2	Lymph node	Lymph.node_cDNA_CTGAAACTCTCGAGTA-1	HSPA8_memory_B
7599	CTGAAACTCTGCCCTA-10_contig_1	TRUE	555	IGK	IGKV1D-39	None	IGKJ2	IGKC	TRUE	TRUE	CQQSYSTPPTF	TGTCAACAGAGTTACAGTACCCCTCCCACTTTT	572	6	clonotype6076	clonotype6076_consensus_1	Lymph node	Lymph.node_cDNA_CTGAAACTCTGCCCTA-1	TCL1A_ly_naive_B
7600	CTGAAACTCTGCCCTA-10_contig_2	TRUE	561	IGH	IGHV3-66	IGHD3-22	IGHJ4	IGHM	TRUE	TRUE	CARENYYDSSGYYDYW	TGTGCGAGAGAAAATTACTATGATAGTAGTGGCTACTATGACTACTGG	248	4	clonotype6076	clonotype6076_consensus_2	Lymph node	Lymph.node_cDNA_CTGAAACTCTGCCCTA-1	TCL1A_ly_naive_B
7601	CTGAAGTAGCACCGCT-10_contig_1	TRUE	566	IGH	IGHV7-4-1	None	IGHJ4	IGHD	TRUE	TRUE	CARGDYYGSGDDYW	TGTGCCCGAGGGGATTACTATGGTTCGGGGGATGACTACTGG	334	2	clonotype6080	clonotype6080_consensus_2	Lymph node	Lymph.node_cDNA_CTGAAGTAGCACCGCT-1	TCL1A_ly_naive_B
7602	CTGAAGTAGCACCGCT-10_contig_2	TRUE	640	IGL	IGLV2-14	None	IGLJ2	IGLC2	TRUE	TRUE	CSSYTSSSTEVF	TGCAGCTCATATACAAGCAGCAGCACTGAGGTATTC	1016	17	clonotype6080	clonotype6080_consensus_1	Lymph node	Lymph.node_cDNA_CTGAAGTAGCACCGCT-1	TCL1A_ly_naive_B
7603	CTGAAGTAGCTATGCT-16_contig_1	TRUE	588	IGK	IGKV1D-39	None	IGKJ2	IGKC	TRUE	TRUE	CQQSYSTPYTF	TGTCAACAGAGTTACAGTACCCCTTACACTTTT	434	27	clonotype6082	clonotype6082_consensus_2	Spleen	Spleen_cDNA_CTGAAGTAGCTATGCT-1	TCL1A_naive_B
7604	CTGAAGTAGCTATGCT-16_contig_2	TRUE	524	IGH	IGHV4-34	None	IGHJ4	IGHM	TRUE	TRUE	CARGGISALFDYW	TGTGCGAGAGGGGGGATATCGGCCCTTTTTGACTACTGG	600	19	clonotype6082	clonotype6082_consensus_1	Spleen	Spleen_cDNA_CTGAAGTAGCTATGCT-1	TCL1A_naive_B
7605	CTGAAGTAGGCTATCT-10_contig_1	TRUE	553	IGK	IGKV1-27	None	IGKJ1	IGKC	TRUE	TRUE	CQKYNSAPRTF	TGTCAAAAGTATAACAGTGCCCCTCGTACGTTC	616	7	clonotype6083	clonotype6083_consensus_2	Lymph node	Lymph.node_cDNA_CTGAAGTAGGCTATCT-1	TCL1A_ly_naive_B
7606	CTGAAGTAGGCTATCT-10_contig_2	TRUE	559	IGH	IGHV3-33	None	IGHJ3	IGHM	TRUE	TRUE	CAREAAAGPLGAFDIW	TGTGCGAGAGAAGCAGCAGCTGGCCCTCTGGGTGCTTTTGATATCTGG	388	5	clonotype6083	clonotype6083_consensus_1	Lymph node	Lymph.node_cDNA_CTGAAGTAGGCTATCT-1	TCL1A_ly_naive_B
7607	CTGAAGTAGGCTATCT-10_contig_3	TRUE	634	IGK	IGKV3-20	None	IGKJ1	IGKC	TRUE	FALSE	None	None	88	1	clonotype6083	None	Lymph node	Lymph.node_cDNA_CTGAAGTAGGCTATCT-1	TCL1A_ly_naive_B
7608	CTGAAGTCAACTTGAC-7_contig_1	TRUE	629	IGH	IGHV1-3	None	IGHJ4	IGHA2	TRUE	TRUE	CASQFLHSSGWHGEFDHW	TGTGCGAGCCAATTTCTTCACAGCAGTGGCTGGCACGGGGAGTTTGACCACTGG	9256	560	clonotype6084	clonotype6084_consensus_1	Rectum	Rectum_cDNA_CTGAAGTCAACTTGAC-1	IGKV3-20_plasma
7609	CTGAAGTCAACTTGAC-7_contig_2	TRUE	640	IGL	IGLV2-14	None	IGLJ1	IGLC1	TRUE	TRUE	CSSFTTTDIYVF	TGCAGCTCATTTACAACCACCGACATCTATGTCTTC	33656	3310	clonotype6084	clonotype6084_consensus_2	Rectum	Rectum_cDNA_CTGAAGTCAACTTGAC-1	IGKV3-20_plasma
7610	CTGAAGTCAACTTGAC-7_contig_3	TRUE	361	IGK	None	None	IGKJ2	IGKC	FALSE	FALSE	None	None	50	1	clonotype6084	None	Rectum	Rectum_cDNA_CTGAAGTCAACTTGAC-1	IGKV3-20_plasma
7611	CTGAAGTCAACTTGAC-7_contig_4	TRUE	586	IGK	IGKV3-20	None	IGKJ1	IGKC	TRUE	FALSE	None	None	280	10	clonotype6084	None	Rectum	Rectum_cDNA_CTGAAGTCAACTTGAC-1	IGKV3-20_plasma
7612	CTGAAGTCAAGTTGTC-15_contig_1	TRUE	563	IGK	IGKV2-24	None	IGKJ3	IGKC	TRUE	TRUE	CMQATQLPFTF	TGCATGCAGGCTACACAACTTCCATTCACTTTC	53958	3625	clonotype6085	clonotype6085_consensus_2	Small intestine	Small.intestine_cDNA_CTGAAGTCAAGTTGTC-1	IGKV3-20_plasma
7613	CTGAAGTCAAGTTGTC-15_contig_2	TRUE	692	IGH	IGHV3-20	None	IGHJ4	IGHA2	TRUE	TRUE	CVRGDYHGSGGSSEYW	TGTGTCAGAGGGGACTACCATGGTTCGGGGGGTTCTTCGGAGTACTGG	24424	1620	clonotype6085	clonotype6085_consensus_1	Small intestine	Small.intestine_cDNA_CTGAAGTCAAGTTGTC-1	IGKV3-20_plasma
7614	CTGAAGTCACCATCCT-16_contig_1	TRUE	660	IGH	IGHV3-48	None	IGHJ5	IGHA2	TRUE	TRUE	CARDYHGPGITRFDPW	TGTGCGAGAGACTACCATGGTCCGGGGATCACGAGGTTCGACCCCTGG	122	5	clonotype6087	clonotype6087_consensus_2	Spleen	Spleen_cDNA_CTGAAGTCACCATCCT-1	CRIP1_memory_B
7615	CTGAAGTCACCATCCT-16_contig_2	TRUE	635	IGL	IGLV1-51	None	IGLJ2	IGLC2	TRUE	TRUE	CGTWDYSLRGGVF	TGCGGAACATGGGATTACAGCCTGCGTGGTGGGGTATTC	108	9	clonotype6087	clonotype6087_consensus_1	Spleen	Spleen_cDNA_CTGAAGTCACCATCCT-1	CRIP1_memory_B
7616	CTGAAGTCAGCATACT-10_contig_1	TRUE	596	IGH	IGHV3-23	None	IGHJ4	IGHD	TRUE	TRUE	CAKEGVGAVPLDYW	TGTGCGAAAGAGGGAGTGGGAGCGGTCCCCTTGGACTACTGG	396	6	clonotype6090	clonotype6090_consensus_1	Lymph node	Lymph.node_cDNA_CTGAAGTCAGCATACT-1	HSPA8_memory_B
7617	CTGAAGTCAGCATACT-10_contig_2	TRUE	544	IGK	IGKV1-9	None	IGKJ2	IGKC	TRUE	TRUE	CQQLNSYPYTF	TGTCAACAGCTTAATAGTTACCCGTACACTTTT	322	6	clonotype6090	clonotype6090_consensus_2	Lymph node	Lymph.node_cDNA_CTGAAGTCAGCATACT-1	HSPA8_memory_B
7618	CTGAAGTCATGTCCTC-10_contig_1	TRUE	585	IGH	IGHV5-51	None	IGHJ6	IGHD	TRUE	TRUE	CARLTTVTTGYYGMDVW	TGTGCGAGATTGACTACGGTGACTACGGGCTACTACGGTATGGACGTCTGG	424	7	clonotype6091	clonotype6091_consensus_1	Lymph node	Lymph.node_cDNA_CTGAAGTCATGTCCTC-1	TCL1A_ly_naive_B
7619	CTGAAGTCATGTCCTC-10_contig_2	TRUE	653	IGL	IGLV1-40	None	IGLJ3	IGLC2	TRUE	TRUE	CQSYDSSLSGSVF	TGCCAGTCCTATGACAGCAGCCTGAGTGGTTCGGTGTTC	354	7	clonotype6091	clonotype6091_consensus_2	Lymph node	Lymph.node_cDNA_CTGAAGTCATGTCCTC-1	TCL1A_ly_naive_B
7620	CTGAAGTGTTCCCGAG-10_contig_1	TRUE	565	IGH	IGHV3-33	IGHD3-10	IGHJ4	IGHM	TRUE	TRUE	CARDGSRITMVRGDIDYW	TGTGCGAGAGATGGGTCCCGTATTACTATGGTTCGGGGGGATATTGACTACTGG	554	4	clonotype6093	clonotype6093_consensus_1	Lymph node	Lymph.node_cDNA_CTGAAGTGTTCCCGAG-1	TCL1A_ly_naive_B
7621	CTGAAGTGTTCCCGAG-10_contig_2	TRUE	551	IGK	IGKV1-16	None	IGKJ4	IGKC	TRUE	TRUE	CQQYNSYPLTF	TGCCAACAGTATAATAGTTACCCTCTCACTTTC	940	9	clonotype6093	clonotype6093_consensus_2	Lymph node	Lymph.node_cDNA_CTGAAGTGTTCCCGAG-1	TCL1A_ly_naive_B
7622	CTGAAGTGTTGATTGC-7_contig_1	TRUE	565	IGK	IGKV3-20	None	IGKJ4	IGKC	TRUE	TRUE	CHQYDNLPLTF	TGTCACCAGTATGATAACTTACCGCTCACTTTC	40026	2883	clonotype6094	clonotype6094_consensus_1	Rectum	Rectum_cDNA_CTGAAGTGTTGATTGC-1	IGKV3-20_plasma
7623	CTGAAGTGTTGATTGC-7_contig_2	TRUE	643	IGH	IGHV3-74	None	IGHJ3	IGHA2	TRUE	TRUE	CVIRELDREGFDIW	TGTGTTATTAGGGAGTTAGACCGGGAAGGCTTTGATATCTGG	18582	1189	clonotype6094	clonotype6094_consensus_2	Rectum	Rectum_cDNA_CTGAAGTGTTGATTGC-1	IGKV3-20_plasma
7624	CTGAAGTGTTGGTTTG-11_contig_1	TRUE	646	IGL	IGLV2-14	None	IGLJ3	IGLC2	TRUE	TRUE	CSSYTSSSTPWVF	TGCAGCTCATATACAAGCAGCAGCACTCCTTGGGTGTTC	1460	25	clonotype6095	clonotype6095_consensus_1	Marrow	Marrow_cDNA_CTGAAGTGTTGGTTTG-1	LTB_memory_B
7625	CTGAAGTGTTGGTTTG-11_contig_2	TRUE	586	IGH	IGHV3-23	IGHD2-15	IGHJ4	IGHM	TRUE	TRUE	CAKGGYCSGGSCYRKPNFDYW	TGTGCGAAAGGTGGATATTGTAGTGGTGGTAGCTGCTACCGGAAGCCGAACTTTGACTACTGG	530	5	clonotype6095	clonotype6095_consensus_2	Marrow	Marrow_cDNA_CTGAAGTGTTGGTTTG-1	LTB_memory_B
7626	CTGAAGTGTTGGTTTG-11_contig_3	TRUE	638	IGL	IGLV4-69	None	IGLJ2	IGLC2	TRUE	FALSE	None	None	510	8	clonotype6095	None	Marrow	Marrow_cDNA_CTGAAGTGTTGGTTTG-1	LTB_memory_B
7627	CTGAAGTTCCGAACGC-10_contig_1	TRUE	638	IGL	IGLV1-51	None	IGLJ3	IGLC2	TRUE	TRUE	CGTWDSSLSAYWVF	TGCGGAACATGGGATAGCAGCCTGAGTGCTTATTGGGTGTTC	392	8	clonotype6101	clonotype6101_consensus_2	Lymph node	Lymph.node_cDNA_CTGAAGTTCCGAACGC-1	TCL1A_ly_naive_B
7628	CTGAAGTTCCGAACGC-10_contig_2	TRUE	550	IGH	IGHV4-39	IGHD3-10	IGHJ5	IGHM	TRUE	TRUE	CARGLGGITMVRGVMRVWFDPW	TGTGCGAGAGGTTTAGGTGGTATTACTATGGTTCGGGGAGTTATGAGGGTCTGGTTCGACCCCTGG	454	5	clonotype6101	clonotype6101_consensus_1	Lymph node	Lymph.node_cDNA_CTGAAGTTCCGAACGC-1	TCL1A_ly_naive_B
7629	CTGAAGTTCCGAACGC-10_contig_3	TRUE	635	IGL	IGLV3-19	None	IGLJ2	IGLC2	TRUE	FALSE	None	None	368	7	clonotype6101	None	Lymph node	Lymph.node_cDNA_CTGAAGTTCCGAACGC-1	TCL1A_ly_naive_B
7630	CTGAAGTTCGCTTGTC-2_contig_1	TRUE	569	IGH	IGHV3-43	None	IGHJ4	IGHM	TRUE	TRUE	CVKDYLYDFGVASYFASW	TGTGTAAAAGATTACCTCTACGACTTTGGTGTGGCGAGTTACTTTGCGTCCTGG	618	1	clonotype6102	clonotype6102_consensus_1	Bladder	Bladder_cDNA_CTGAAGTTCGCTTGTC-1	TCL1A_ly_naive_B
7631	CTGAAGTTCGCTTGTC-2_contig_2	TRUE	644	IGL	IGLV2-11	None	IGLJ3	IGLC2	TRUE	TRUE	CCSYAGSYTYWVF	TGCTGTTCATATGCAGGCAGTTACACTTATTGGGTGTTC	5220	13	clonotype6102	clonotype6102_consensus_2	Bladder	Bladder_cDNA_CTGAAGTTCGCTTGTC-1	TCL1A_ly_naive_B
7632	CTGAAGTTCGGCGGTT-17_contig_1	TRUE	561	IGK	IGKV3-11	None	IGKJ1	IGKC	TRUE	TRUE	CQQRSNWWTF	TGTCAGCAGCGTAGCAACTGGTGGACGTTC	212	21	clonotype6103	clonotype6103_consensus_1	Stomach	Stomach_cDNA_CTGAAGTTCGGCGGTT-1	TCL1A_naive_B
7633	CTGAAGTTCGGCGGTT-17_contig_2	TRUE	450	IGH	IGHV4-39	None	IGHJ5	None	TRUE	TRUE	CAGQLVTNWFDPW	TGTGCGGGCCAACTGGTTACCAACTGGTTCGACCCCTGG	232	14	clonotype6103	clonotype6103_consensus_2	Stomach	Stomach_cDNA_CTGAAGTTCGGCGGTT-1	TCL1A_naive_B
7634	CTGATAGAGAAGAAGC-16_contig_1	TRUE	569	IGK	IGKV1D-13	None	IGKJ4	IGKC	TRUE	TRUE	CQQYYSTPLTF	TGTCAACAGTATTATAGTACCCCGCTCACTTTC	236	14	clonotype6104	clonotype6104_consensus_2	Spleen	Spleen_cDNA_CTGATAGAGAAGAAGC-1	TCL1A_ly_naive_B
7635	CTGATAGAGAAGAAGC-16_contig_2	TRUE	611	IGH	IGHV3-33	IGHD3-9	IGHJ4	IGHD	TRUE	TRUE	CARESRPVRYFDWLLSHDGFDYW	TGTGCGAGAGAGAGTCGCCCCGTACGATATTTTGACTGGTTATTATCACATGACGGCTTTGACTACTGG	246	8	clonotype6104	clonotype6104_consensus_1	Spleen	Spleen_cDNA_CTGATAGAGAAGAAGC-1	TCL1A_ly_naive_B
7636	CTGATAGAGAAGAAGC-16_contig_3	TRUE	538	IGK	IGKV1-33	None	IGKJ3	IGKC	TRUE	FALSE	CNILLSTVGTF	TGCAACATATTACTGTCAACAGTAGGCACTTTC	260	9	clonotype6104	None	Spleen	Spleen_cDNA_CTGATAGAGAAGAAGC-1	TCL1A_ly_naive_B
7637	CTGATAGAGGATTCGG-11_contig_1	TRUE	648	IGH	IGHV4-39	None	IGHJ4	IGHG3	TRUE	TRUE	CARVIQKYDLLTGHRDYW	TGTGCGAGAGTGATCCAGAAATACGATCTTTTGACTGGTCATCGGGACTACTGG	54	2	clonotype6105	clonotype6105_consensus_2	Marrow	Marrow_cDNA_CTGATAGAGGATTCGG-1	LTB_memory_B
7638	CTGATAGAGGATTCGG-11_contig_2	TRUE	555	IGK	IGKV1-5	None	IGKJ1	IGKC	TRUE	TRUE	CQQYNSYSRTF	TGCCAACAGTATAATAGTTATTCACGGACGTTC	830	12	clonotype6105	clonotype6105_consensus_1	Marrow	Marrow_cDNA_CTGATAGAGGATTCGG-1	LTB_memory_B
7639	CTGATAGAGGCGTACA-16_contig_1	TRUE	568	IGK	IGKV3-11	None	IGKJ4	IGKC	TRUE	TRUE	CQQRSNWPPLTF	TGTCAGCAGCGTAGCAACTGGCCTCCGCTCACTTTC	1148	44	clonotype6107	clonotype6107_consensus_2	Spleen	Spleen_cDNA_CTGATAGAGGCGTACA-1	AC079767.4_memory_B
7640	CTGATAGAGGCGTACA-16_contig_2	TRUE	652	IGH	IGHV3-33	IGHD3-10	IGHJ4	IGHA1	TRUE	TRUE	CATDDVGTMVRGVRGPGNW	TGTGCGACAGATGACGTTGGTACTATGGTTCGGGGAGTTAGAGGCCCTGGCAACTGG	126	4	clonotype6107	clonotype6107_consensus_1	Spleen	Spleen_cDNA_CTGATAGAGGCGTACA-1	AC079767.4_memory_B
7641	CTGATAGAGTGGTAAT-10_contig_1	TRUE	556	IGH	IGHV3-66	None	IGHJ4	IGHM	TRUE	TRUE	CARASGYGNFYW	TGTGCGAGAGCCAGTGGCTACGGGAACTTCTACTGG	434	4	clonotype6110	clonotype6110_consensus_2	Lymph node	Lymph.node_cDNA_CTGATAGAGTGGTAAT-1	TCL1A_ly_naive_B
7642	CTGATAGAGTGGTAAT-10_contig_2	TRUE	566	IGK	IGKV4-1	None	IGKJ2	IGKC	TRUE	TRUE	CQQYYSTPYTF	TGTCAGCAATATTATAGTACTCCGTACACTTTT	226	4	clonotype6110	clonotype6110_consensus_1	Lymph node	Lymph.node_cDNA_CTGATAGAGTGGTAAT-1	TCL1A_ly_naive_B
7643	CTGATAGAGTGGTCCC-4_contig_1	TRUE	610	IGH	IGHV4-59	None	IGHJ4	IGHA2	TRUE	TRUE	CARGARSGTDFFDYW	TGTGCGAGAGGAGCCAGATCGGGGACCGATTTTTTTGACTACTGG	8360	151	clonotype6111	clonotype6111_consensus_2	Esophagus	Esophagus_cDNA_CTGATAGAGTGGTCCC-1	IGKV1-39_plasma
7644	CTGATAGAGTGGTCCC-4_contig_2	TRUE	568	IGK	IGKV1-9	None	IGKJ1	IGKC	TRUE	TRUE	CQQYYRIPRTF	TGTCAACAGTATTATAGAATTCCCCGAACGTTC	68328	1924	clonotype6111	clonotype6111_consensus_1	Esophagus	Esophagus_cDNA_CTGATAGAGTGGTCCC-1	IGKV1-39_plasma
7645	CTGATAGAGTTAGGTA-10_contig_1	TRUE	627	IGL	IGLV3-1	None	IGLJ3	IGLC2	TRUE	TRUE	CQAWDSSTARVF	TGTCAGGCGTGGGACAGCAGCACTGCAAGGGTGTTC	682	11	clonotype6112	clonotype6112_consensus_1	Lymph node	Lymph.node_cDNA_CTGATAGAGTTAGGTA-1	TCL1A_ly_naive_B
7646	CTGATAGAGTTAGGTA-10_contig_2	TRUE	582	IGH	IGHV5-51	None	IGHJ3	IGHD	TRUE	TRUE	CAKTYGSGSHSAFDIW	TGTGCGAAAACGTATGGTTCGGGGAGCCATTCCGCTTTTGATATCTGG	1118	13	clonotype6112	clonotype6112_consensus_2	Lymph node	Lymph.node_cDNA_CTGATAGAGTTAGGTA-1	TCL1A_ly_naive_B
7647	CTGATAGAGTTAGGTA-10_contig_3	TRUE	564	IGK	IGKV2-30	None	IGKJ2	IGKC	TRUE	FALSE	None	None	514	5	clonotype6112	None	Lymph node	Lymph.node_cDNA_CTGATAGAGTTAGGTA-1	TCL1A_ly_naive_B
7648	CTGATAGGTGAGGGTT-7_contig_1	TRUE	523	IGH	IGHV4-61	None	IGHJ3	IGHM	TRUE	TRUE	CARGSRISGGMDVW	TGTGCGAGAGGGTCCCGTATCAGTGGCGGTATGGACGTGTGG	21194	1171	clonotype6118	clonotype6118_consensus_1	Rectum	Rectum_cDNA_CTGATAGGTGAGGGTT-1	IGLC2_plasma
7649	CTGATAGGTGAGGGTT-7_contig_2	TRUE	640	IGL	IGLV2-14	None	IGLJ3	IGLC2	TRUE	TRUE	CSSYTTIDTWVF	TGCAGCTCATATACAACTATCGACACTTGGGTCTTC	17506	2132	clonotype6118	clonotype6118_consensus_2	Rectum	Rectum_cDNA_CTGATAGGTGAGGGTT-1	IGLC2_plasma
7650	CTGATAGGTGAGGGTT-7_contig_3	TRUE	418	IGL	IGLV10-54	None	IGLJ3	None	TRUE	FALSE	None	None	82	5	clonotype6118	None	Rectum	Rectum_cDNA_CTGATAGGTGAGGGTT-1	IGLC2_plasma
7651	CTGATAGTCGGTGTCG-4_contig_1	TRUE	646	IGL	IGLV2-14	None	IGLJ2	IGLC2	TRUE	TRUE	CASHTTSSHRPVAF	TGCGCCTCACATACAACCAGTAGTCACCGTCCCGTGGCTTTC	54176	2868	clonotype135	clonotype135_consensus_2	Esophagus	Esophagus_cDNA_CTGATAGTCGGTGTCG-1	IGLC2_plasma
7652	CTGATAGTCGGTGTCG-4_contig_2	TRUE	627	IGH	IGHV4-39	None	IGHJ4	IGHA1	TRUE	TRUE	CATQGSRHGADSRIDFW	TGTGCGACCCAAGGGTCTCGCCACGGCGCTGACTCTCGGATTGACTTTTGG	24022	503	clonotype135	clonotype135_consensus_1	Esophagus	Esophagus_cDNA_CTGATAGTCGGTGTCG-1	IGLC2_plasma
7653	CTGATCCAGATCTGCT-7_contig_1	TRUE	657	IGH	IGHV3-48	None	IGHJ5	IGHA1	TRUE	TRUE	CVRAVGHPGWFDPW	TGTGTGCGAGCAGTTGGACATCCTGGGTGGTTCGACCCCTGG	14520	971	clonotype6123	clonotype6123_consensus_2	Rectum	Rectum_cDNA_CTGATCCAGATCTGCT-1	IGLC2_plasma
7654	CTGATCCAGATCTGCT-7_contig_2	TRUE	646	IGL	IGLV1-44	None	IGLJ3	IGLC2	TRUE	TRUE	CAVWDDSLNGWLF	TGTGCAGTATGGGATGACAGCCTGAATGGTTGGCTGTTC	42216	5260	clonotype6123	clonotype6123_consensus_1	Rectum	Rectum_cDNA_CTGATCCAGATCTGCT-1	IGLC2_plasma
7655	CTGATCCAGTATTGGA-16_contig_1	TRUE	688	IGH	IGHV3-48	None	IGHJ6	IGHG2	TRUE	TRUE	CARDPLSGSAPAYGMDVW	TGTGCGAGAGACCCCCTTTCGGGGAGTGCCCCAGCCTACGGTATGGACGTCTGG	19574	747	clonotype6124	clonotype6124_consensus_1	Spleen	Spleen_cDNA_CTGATCCAGTATTGGA-1	IGHG1_plasma
7656	CTGATCCAGTATTGGA-16_contig_2	TRUE	586	IGK	IGKV2-28	None	IGKJ2	IGKC	TRUE	TRUE	CMQARQTPNTF	TGCATGCAAGCTCGACAAACTCCTAACACTTTT	57324	4010	clonotype6124	clonotype6124_consensus_2	Spleen	Spleen_cDNA_CTGATCCAGTATTGGA-1	IGHG1_plasma
7657	CTGATCCCAACTGGCC-10_contig_1	TRUE	544	IGK	IGKV1D-39	None	IGKJ2	IGKC	TRUE	TRUE	CQQSYSTLYTF	TGTCAACAGAGTTACAGTACCCTGTACACTTTT	284	3	clonotype6126	clonotype6126_consensus_2	Lymph node	Lymph.node_cDNA_CTGATCCCAACTGGCC-1	TCL1A_ly_naive_B
7658	CTGATCCCAACTGGCC-10_contig_2	TRUE	599	IGH	IGHV3-7	None	IGHJ6	IGHD	TRUE	TRUE	CARESGVAGYGMDVW	TGTGCGAGAGAGTCTGGCGTGGCTGGCTACGGTATGGACGTCTGG	424	4	clonotype6126	clonotype6126_consensus_1	Lymph node	Lymph.node_cDNA_CTGATCCCAACTGGCC-1	TCL1A_ly_naive_B
7659	CTGATCCCACATTTCT-17_contig_1	TRUE	633	IGH	IGHV4-34	None	IGHJ3	IGHA1	TRUE	TRUE	CARGRDFYESSGRGNAFDIW	TGTGCGAGAGGTCGCGATTTCTATGAGAGTAGTGGCCGAGGGAATGCTTTTGATATCTGG	12374	927	clonotype6129	clonotype6129_consensus_2	Stomach	Stomach_cDNA_CTGATCCCACATTTCT-1	IGKV1-39_plasma
7660	CTGATCCCACATTTCT-17_contig_2	TRUE	555	IGK	IGKV1-33	None	IGKJ5	IGKC	TRUE	TRUE	CQQYDNFPYTF	TGTCAACAATATGATAATTTTCCTTACACCTTC	47308	5002	clonotype6129	clonotype6129_consensus_1	Stomach	Stomach_cDNA_CTGATCCCACATTTCT-1	IGKV1-39_plasma
7661	CTGATCCCACTAAGTC-10_contig_1	TRUE	565	IGK	IGKV3-20	None	IGKJ2	IGKC	TRUE	TRUE	CQQYGSSPYTF	TGTCAGCAGTATGGTAGCTCACCGTACACTTTT	414	7	clonotype6130	clonotype6130_consensus_2	Lymph node	Lymph.node_cDNA_CTGATCCCACTAAGTC-1	TCL1A_ly_naive_B
7662	CTGATCCCACTAAGTC-10_contig_2	TRUE	552	IGH	IGHV5-10-1	None	IGHJ5	IGHM	TRUE	TRUE	CARQYYYDSTRRWFDPW	TGTGCGAGACAGTATTACTATGATAGTACCAGAAGGTGGTTCGACCCCTGG	806	10	clonotype6130	clonotype6130_consensus_1	Lymph node	Lymph.node_cDNA_CTGATCCCACTAAGTC-1	TCL1A_ly_naive_B
7663	CTGATCCCATGCATGT-10_contig_1	TRUE	560	IGH	IGHV4-30-2	None	IGHJ4	IGHM	TRUE	TRUE	CAISPIRSSSWFPFDYW	TGTGCGATAAGCCCCATTCGTAGCAGCAGCTGGTTTCCCTTTGACTACTGG	160	3	clonotype6133	clonotype6133_consensus_1	Lymph node	Lymph.node_cDNA_CTGATCCCATGCATGT-1	TCL1A_ly_naive_B
7664	CTGATCCCATGCATGT-10_contig_2	TRUE	637	IGL	IGLV2-23	None	IGLJ3	IGLC2	TRUE	TRUE	CCSYAGSSLWVF	TGCTGCTCATATGCAGGTAGTAGCCTTTGGGTGTTC	494	7	clonotype6133	clonotype6133_consensus_2	Lymph node	Lymph.node_cDNA_CTGATCCCATGCATGT-1	TCL1A_ly_naive_B
7665	CTGATCCGTACCGAGA-10_contig_1	TRUE	565	IGK	IGKV3-11	None	IGKJ2	IGKC	TRUE	TRUE	CQQRTNWPYTF	TGTCAGCAGCGTACCAACTGGCCCTACACTTTT	3118	30	clonotype6134	clonotype6134_consensus_2	Lymph node	Lymph.node_cDNA_CTGATCCGTACCGAGA-1	TCL1A_ly_naive_B
7666	CTGATCCGTACCGAGA-10_contig_2	TRUE	551	IGH	IGHV3-74	None	IGHJ4	IGHM	TRUE	TRUE	CARDGLRSAFDNW	TGTGCAAGAGATGGACTACGGTCTGCTTTTGACAACTGG	628	7	clonotype6134	clonotype6134_consensus_1	Lymph node	Lymph.node_cDNA_CTGATCCGTACCGAGA-1	TCL1A_ly_naive_B
7667	CTGATCCGTGGCGAAT-10_contig_1	TRUE	570	IGK	IGKV1-12	None	IGKJ1	IGKC	TRUE	TRUE	CQQANSFPRTF	TGTCAACAGGCTAACAGTTTCCCTCGCACGTTC	412	6	clonotype6136	clonotype6136_consensus_1	Lymph node	Lymph.node_cDNA_CTGATCCGTGGCGAAT-1	TCL1A_ly_naive_B
7668	CTGATCCGTGGCGAAT-10_contig_2	TRUE	574	IGH	IGHV3-48	None	IGHJ6	IGHM	TRUE	TRUE	CARESGSYYYYYGMDVW	TGTGCGAGAGAAAGTGGGAGCTACTACTACTACTACGGTATGGACGTCTGG	422	4	clonotype6136	clonotype6136_consensus_2	Lymph node	Lymph.node_cDNA_CTGATCCGTGGCGAAT-1	TCL1A_ly_naive_B
7669	CTGATCCGTGTCTGAT-10_contig_1	TRUE	551	IGK	IGKV1D-39	None	IGKJ2	IGKC	TRUE	TRUE	CQQSYSTPFTF	TGTCAACAGAGTTACAGTACCCCGTTCACTTTT	198	3	clonotype6137	clonotype6137_consensus_1	Lymph node	Lymph.node_cDNA_CTGATCCGTGTCTGAT-1	HSPA8_memory_B
7670	CTGATCCGTGTCTGAT-10_contig_2	TRUE	568	IGH	IGHV3-23	None	IGHJ4	IGHM	TRUE	TRUE	CAKGSMVVPAASDYW	TGTGCGAAAGGTTCGATGGTAGTACCAGCTGCCAGTGACTACTGG	220	2	clonotype6137	clonotype6137_consensus_2	Lymph node	Lymph.node_cDNA_CTGATCCGTGTCTGAT-1	HSPA8_memory_B
7671	CTGATCCTCATTGCCC-16_contig_1	TRUE	566	IGK	IGKV2-24	None	IGKJ2	IGKC	TRUE	TRUE	CLQATQFPRTF	TGCTTGCAAGCTACACAATTTCCTCGGACTTTT	38214	2287	clonotype349	clonotype349_consensus_1	Spleen	Spleen_cDNA_CTGATCCTCATTGCCC-1	HIST1H4C_plasma
7672	CTGATCCTCATTGCCC-16_contig_2	TRUE	682	IGH	IGHV3-23	None	IGHJ4	IGHG2	TRUE	TRUE	CVKDYMIRGLVFFDSW	TGTGTGAAAGATTACATGATTCGGGGACTTGTCTTCTTTGACTCCTGG	6958	261	clonotype349	clonotype349_consensus_2	Spleen	Spleen_cDNA_CTGATCCTCATTGCCC-1	HIST1H4C_plasma
7673	CTGATCCTCATTGCCC-16_contig_3	TRUE	362	IGK	None	None	IGKJ1	None	FALSE	FALSE	None	None	102	2	clonotype349	None	Spleen	Spleen_cDNA_CTGATCCTCATTGCCC-1	HIST1H4C_plasma
7674	CTGATCCTCATTGCCC-16_contig_4	TRUE	402	IGH	None	IGHD2-21	IGHJ6	IGHA2	FALSE	FALSE	None	None	114	3	clonotype349	None	Spleen	Spleen_cDNA_CTGATCCTCATTGCCC-1	HIST1H4C_plasma
7675	CTGATCCTCCGAACGC-10_contig_1	TRUE	565	IGK	IGKV3-20	None	IGKJ1	IGKC	TRUE	TRUE	CQQYGSSPRTF	TGTCAGCAGTATGGTAGCTCACCTAGGACGTTC	1698	17	clonotype6139	clonotype6139_consensus_1	Lymph node	Lymph.node_cDNA_CTGATCCTCCGAACGC-1	HSPA8_memory_B
7676	CTGATCCTCCGAACGC-10_contig_2	TRUE	678	IGH	IGHV3-23	None	IGHJ6	IGHA2	TRUE	TRUE	CAKEDGYCSRSGCPGGWVMEVW	TGTGCGAAAGAAGATGGATATTGTAGTAGAAGCGGCTGCCCCGGGGGGTGGGTAATGGAGGTCTGG	352	4	clonotype6139	clonotype6139_consensus_2	Lymph node	Lymph.node_cDNA_CTGATCCTCCGAACGC-1	HSPA8_memory_B
7677	CTGATCCTCCGTACAA-10_contig_1	TRUE	551	IGK	IGKV1D-39	None	IGKJ3	IGKC	TRUE	TRUE	CQQSYSTPSF	TGTCAACAGAGTTACAGTACCCCTTCTTTC	450	8	clonotype6140	clonotype6140_consensus_1	Lymph node	Lymph.node_cDNA_CTGATCCTCCGTACAA-1	TCL1A_ly_naive_B
7678	CTGATCCTCCGTACAA-10_contig_2	TRUE	620	IGH	IGHV6-1	None	IGHJ6	IGHD	TRUE	TRUE	CARVSGLRDGYKKGKRGSHYYYGMDVW	TGTGCAAGAGTTAGTGGGCTGAGAGATGGCTACAAAAAGGGCAAGAGAGGATCGCACTACTACTACGGTATGGACGTCTGG	838	10	clonotype6140	clonotype6140_consensus_2	Lymph node	Lymph.node_cDNA_CTGATCCTCCGTACAA-1	TCL1A_ly_naive_B
7679	CTGCCTAAGATGAGAG-17_contig_1	TRUE	643	IGH	IGHV4-59	IGHD3-10	IGHJ4	IGHG3	TRUE	TRUE	CARLRAFYGSGSSYFDYW	TGTGCGAGACTAAGGGCTTTCTATGGTTCGGGGAGTTCTTACTTTGACTACTGG	25940	2265	clonotype389	clonotype389_consensus_2	Stomach	Stomach_cDNA_CTGCCTAAGATGAGAG-1	IGLV3-1_plasma
7680	CTGCCTAAGATGAGAG-17_contig_2	TRUE	624	IGL	IGLV3-1	None	IGLJ2	IGLC2	TRUE	TRUE	CHVWDGATAVF	TGTCATGTGTGGGACGGCGCCACTGCGGTGTTC	52012	9508	clonotype389	clonotype389_consensus_1	Stomach	Stomach_cDNA_CTGCCTAAGATGAGAG-1	IGLV3-1_plasma
7681	CTGCCTACAAGGGTCA-10_contig_1	TRUE	590	IGH	IGHV3-33	None	IGHJ6	IGHD	TRUE	TRUE	CARSWATGYHMGMDVW	TGTGCGAGGAGCTGGGCAACTGGTTACCACATGGGTATGGACGTCTGG	598	9	clonotype6145	clonotype6145_consensus_1	Lymph node	Lymph.node_cDNA_CTGCCTACAAGGGTCA-1	TCL1A_ly_naive_B
7682	CTGCCTACAAGGGTCA-10_contig_2	TRUE	653	IGL	IGLV1-40	None	IGLJ2	IGLC2	TRUE	TRUE	CQSYDSSLSGVVF	TGCCAGTCCTATGACAGCAGCCTGAGTGGTGTGGTATTC	930	19	clonotype6145	clonotype6145_consensus_2	Lymph node	Lymph.node_cDNA_CTGCCTACAAGGGTCA-1	TCL1A_ly_naive_B
7683	CTGCCTACAATCCAAC-7_contig_1	TRUE	565	IGK	IGKV3D-15	None	IGKJ1	IGKC	TRUE	TRUE	CQQYIDSPPWTF	TGTCAGCAATATATTGACAGCCCTCCGTGGACGTTC	52960	3491	clonotype6147	clonotype6147_consensus_1	Rectum	Rectum_cDNA_CTGCCTACAATCCAAC-1	IGKV3-20_plasma
7684	CTGCCTACAATCCAAC-7_contig_2	TRUE	661	IGH	IGHV3-33	None	IGHJ4	IGHA2	TRUE	TRUE	CAKDRLSGSGTTFDNW	TGTGCGAAAGATCGTCTATCGGGTTCGGGGACTACTTTTGACAACTGG	9142	444	clonotype6147	clonotype6147_consensus_2	Rectum	Rectum_cDNA_CTGCCTACAATCCAAC-1	IGKV3-20_plasma
7685	CTGCCTACACCAGTTA-7_contig_1	TRUE	566	IGK	IGKV4-1	None	IGKJ4	IGKC	TRUE	TRUE	CQQYYGTPLTF	TGTCAGCAATATTATGGTACTCCCCTCACTTTC	51218	4026	clonotype6148	clonotype6148_consensus_2	Rectum	Rectum_cDNA_CTGCCTACACCAGTTA-1	IGKV3-20_plasma
7686	CTGCCTACACCAGTTA-7_contig_2	TRUE	683	IGH	IGHV5-51	None	IGHJ5	IGHG2	TRUE	TRUE	CARLRRDDTGEYYKNVDRWFEPW	TGTGCGAGACTCAGGCGCGATGATACGGGGGAGTATTACAAGAATGTGGATCGGTGGTTCGAGCCCTGG	24492	1529	clonotype6148	clonotype6148_consensus_1	Rectum	Rectum_cDNA_CTGCCTACACCAGTTA-1	IGKV3-20_plasma
7687	CTGCCTACACCAGTTA-7_contig_3	TRUE	319	IGK	IGKV3-20	None	None	None	FALSE	FALSE	None	None	1902	107	clonotype6148	None	Rectum	Rectum_cDNA_CTGCCTACACCAGTTA-1	IGKV3-20_plasma
7688	CTGCCTACATGAACCT-16_contig_1	TRUE	571	IGH	IGHV3-23	None	IGHJ4	IGHM	TRUE	TRUE	CAKPVTGILRGSFDSW	TGTGCGAAACCCGTGACTGGTATTCTGAGGGGCTCCTTTGACTCCTGG	25232	1331	clonotype70	clonotype70_consensus_1	Spleen	Spleen_cDNA_CTGCCTACATGAACCT-1	IGHG1_plasma
7689	CTGCCTACATGAACCT-16_contig_2	TRUE	640	IGL	IGLV2-14	None	IGLJ2	IGLC2	TRUE	TRUE	CSSFTSSTTLLF	TGCAGCTCATTTACAAGCAGCACCACTCTGCTGTTC	52368	5888	clonotype70	clonotype70_consensus_2	Spleen	Spleen_cDNA_CTGCCTACATGAACCT-1	IGHG1_plasma
7690	CTGCCTACATGAACCT-16_contig_3	TRUE	562	IGK	IGKV2D-28	None	IGKJ5	IGKC	TRUE	FALSE	None	None	86	4	clonotype70	None	Spleen	Spleen_cDNA_CTGCCTACATGAACCT-1	IGHG1_plasma
7691	CTGCCTACATTGGCGC-10_contig_1	TRUE	568	IGK	IGKV1D-39	None	IGKJ3	IGKC	TRUE	TRUE	CLQSYNAPPTF	TGTCTACAGAGTTACAATGCCCCCCCCACTTTC	554	7	clonotype6149	clonotype6149_consensus_1	Lymph node	Lymph.node_cDNA_CTGCCTACATTGGCGC-1	HSPA8_memory_B
7692	CTGCCTACATTGGCGC-10_contig_2	TRUE	642	IGH	IGHV4-30-2	None	IGHJ4	IGHA2	TRUE	TRUE	CARSNTGLDYLYFDYW	TGTGCGAGATCAAATACTGGCCTCGATTACCTCTACTTTGACTACTGG	132	2	clonotype6149	clonotype6149_consensus_2	Lymph node	Lymph.node_cDNA_CTGCCTACATTGGCGC-1	HSPA8_memory_B
7693	CTGCCTACATTGGCGC-10_contig_3	TRUE	623	IGH	IGHV4-34	None	IGHJ4	IGHA2	TRUE	FALSE	CARSNTGLDYLYFDYW	TGTGCGAGATCAAATACTGGCCTCGATTACCTCTACTTTGACTACTGG	24	1	clonotype6149	clonotype6149_consensus_2	Lymph node	Lymph.node_cDNA_CTGCCTACATTGGCGC-1	HSPA8_memory_B
7694	CTGCCTAGTCAGAGGT-10_contig_1	TRUE	555	IGK	IGKV1D-39	None	IGKJ2	IGKC	TRUE	TRUE	CQQSYSTPPYTF	TGTCAACAGAGTTACAGTACCCCTCCGTACACTTTT	318	5	clonotype6151	clonotype6151_consensus_1	Lymph node	Lymph.node_cDNA_CTGCCTAGTCAGAGGT-1	TCL1A_ly_naive_B
7695	CTGCCTAGTCAGAGGT-10_contig_2	TRUE	572	IGH	IGHV1-8	None	IGHJ6	IGHM	TRUE	TRUE	CARVGAAGTLLPLYYYYGMDVW	TGTGCGAGAGTTGGCGCGGCTGGAACGCTACTCCCCCTATACTACTACTACGGTATGGACGTCTGG	910	5	clonotype6151	clonotype6151_consensus_2	Lymph node	Lymph.node_cDNA_CTGCCTAGTCAGAGGT-1	TCL1A_ly_naive_B
7696	CTGCCTAGTCATGCAT-16_contig_1	TRUE	566	IGK	IGKV2-24	None	IGKJ2	IGKC	TRUE	TRUE	CLQATQFPRTF	TGCCTGCAAGCTACACAATTTCCTCGGACTTTT	19700	1176	clonotype146	clonotype146_consensus_2	Spleen	Spleen_cDNA_CTGCCTAGTCATGCAT-1	HIST1H4C_plasma
7697	CTGCCTAGTCATGCAT-16_contig_2	TRUE	682	IGH	IGHV3-23	None	IGHJ4	IGHG2	TRUE	TRUE	CVKDYMIRGLVFFDSW	TGTGTGAAAGATTACATGATTCGGGGACTTGTCTTCTTTGACTCCTGG	3826	216	clonotype146	clonotype146_consensus_1	Spleen	Spleen_cDNA_CTGCCTAGTCATGCAT-1	HIST1H4C_plasma
7698	CTGCCTAGTCATGCAT-16_contig_3	TRUE	396	IGH	None	IGHD2-21	IGHJ6	IGHA2	FALSE	FALSE	None	None	44	3	clonotype146	None	Spleen	Spleen_cDNA_CTGCCTAGTCATGCAT-1	HIST1H4C_plasma
7699	CTGCCTAGTTGGTGGA-17_contig_1	TRUE	574	IGK	IGKV2-28	None	IGKJ3	IGKC	TRUE	TRUE	CMQTLQTRAF	TGCATGCAAACTCTACAAACTAGGGCTTTC	63804	7540	clonotype390	clonotype390_consensus_2	Stomach	Stomach_cDNA_CTGCCTAGTTGGTGGA-1	IGKV3-20_plasma
7700	CTGCCTAGTTGGTGGA-17_contig_2	TRUE	630	IGH	IGHV4-59	None	IGHJ2	IGHA1	TRUE	TRUE	CARLASDVPPLPQYYWSLDLW	TGTGCGAGGCTTGCCTCAGATGTCCCGCCTCTTCCCCAGTATTACTGGTCCCTCGATCTCTGG	14096	1242	clonotype390	clonotype390_consensus_1	Stomach	Stomach_cDNA_CTGCCTAGTTGGTGGA-1	IGKV3-20_plasma
7701	CTGCCTATCAACACTG-11_contig_1	TRUE	559	IGH	IGHV3-21	None	IGHJ4	IGHM	TRUE	TRUE	CARDREQLAPFDYW	TGTGCGAGAGATAGGGAGCAGCTGGCTCCCTTTGACTACTGG	1474	9	clonotype6154	clonotype6154_consensus_3	Marrow	Marrow_cDNA_CTGCCTATCAACACTG-1	LTB_memory_B
7702	CTGCCTATCAACACTG-11_contig_2	TRUE	645	IGL	IGLV1-47	None	IGLJ3	IGLC2	TRUE	TRUE	CAAWDDSLSGWVF	TGTGCAGCATGGGATGACAGCCTGAGTGGTTGGGTGTTC	1246	24	clonotype6154	clonotype6154_consensus_2	Marrow	Marrow_cDNA_CTGCCTATCAACACTG-1	LTB_memory_B
7703	CTGCCTATCAACACTG-11_contig_3	TRUE	633	IGL	IGLV3-19	None	IGLJ2	IGLC2	TRUE	TRUE	CNSRDSSGNHRVF	TGTAACTCCCGGGACAGCAGTGGTAACCATCGGGTATTC	1534	26	clonotype6154	clonotype6154_consensus_1	Marrow	Marrow_cDNA_CTGCCTATCAACACTG-1	LTB_memory_B
7704	CTGCCTATCAACGGCC-10_contig_1	TRUE	551	IGK	IGKV1-33	None	IGKJ4	IGKC	TRUE	TRUE	CQQYDNLPLTF	TGTCAACAGTATGATAATCTCCCGCTCACTTTC	1938	19	clonotype6155	clonotype6155_consensus_1	Lymph node	Lymph.node_cDNA_CTGCCTATCAACGGCC-1	TCL1A_ly_naive_B
7705	CTGCCTATCAACGGCC-10_contig_2	TRUE	537	IGH	IGHV1-3	None	IGHJ3	IGHM	TRUE	TRUE	CARDRAVGATNDAFDIW	TGTGCGAGAGATCGGGCGGTGGGAGCTACCAATGATGCTTTTGATATCTGG	1026	7	clonotype6155	clonotype6155_consensus_2	Lymph node	Lymph.node_cDNA_CTGCCTATCAACGGCC-1	TCL1A_ly_naive_B
7706	CTGCCTATCACGGTTA-7_contig_1	TRUE	654	IGH	IGHV3-48	None	IGHJ4	IGHA2	TRUE	TRUE	CARDYPGSNTNDHW	TGTGCGAGAGATTATCCGGGTTCCAACACCAATGACCACTGG	13548	1040	clonotype6156	clonotype6156_consensus_1	Rectum	Rectum_cDNA_CTGCCTATCACGGTTA-1	IGKV3-20_plasma
7707	CTGCCTATCACGGTTA-7_contig_2	TRUE	565	IGK	IGKV3-20	None	IGKJ3	IGKC	TRUE	TRUE	CQQYDKPPFSF	TGTCAGCAATATGATAAGCCCCCATTCTCTTTC	64334	6094	clonotype6156	clonotype6156_consensus_2	Rectum	Rectum_cDNA_CTGCCTATCACGGTTA-1	IGKV3-20_plasma
7708	CTGCCTATCATCACCC-16_contig_1	TRUE	646	IGL	IGLV1-44	None	IGLJ1	IGLC1	TRUE	TRUE	CAAWDASLNGYVF	TGTGCAGCATGGGATGCCAGCCTGAATGGTTATGTCTTC	174	14	clonotype6157	clonotype6157_consensus_2	Spleen	Spleen_cDNA_CTGCCTATCATCACCC-1	LTB_memory_B
7709	CTGCCTATCATCACCC-16_contig_2	TRUE	672	IGH	IGHV3-23	None	IGHJ6	IGHA1	TRUE	TRUE	CAKETLPGFDELLPYGMDVW	TGTGCGAAAGAGACCTTGCCGGGATTCGACGAGTTATTACCCTACGGTATGGACGTCTGG	160	6	clonotype6157	clonotype6157_consensus_1	Spleen	Spleen_cDNA_CTGCCTATCATCACCC-1	LTB_memory_B
7710	CTGCCTATCCTTTCGG-10_contig_1	TRUE	670	IGH	IGHV3-43	None	IGHJ4	IGHA1	TRUE	TRUE	CAKDMSDLPQVRGVAFESW	TGTGCAAAAGATATGTCTGACCTGCCCCAGGTTCGGGGAGTTGCCTTTGAGTCCTGG	168	1	clonotype6158	clonotype6158_consensus_2	Lymph node	Lymph.node_cDNA_CTGCCTATCCTTTCGG-1	HSPA8_memory_B
7711	CTGCCTATCCTTTCGG-10_contig_2	TRUE	636	IGL	IGLV3-21	None	IGLJ2	IGLC2	TRUE	TRUE	CQVWDGDSDPPVVL	TGTCAGGTGTGGGATGGTGATAGTGATCCTCCTGTGGTCCTC	550	9	clonotype6158	clonotype6158_consensus_1	Lymph node	Lymph.node_cDNA_CTGCCTATCCTTTCGG-1	HSPA8_memory_B
7712	CTGCGGAAGCCTCGTG-11_contig_1	TRUE	627	IGL	IGLV4-69	None	IGLJ3	IGLC2	TRUE	TRUE	CQTWGPGMQVF	TGTCAGACGTGGGGCCCTGGCATGCAGGTGTTC	628	11	clonotype6160	clonotype6160_consensus_1	Marrow	Marrow_cDNA_CTGCGGAAGCCTCGTG-1	HSPA8_memory_B
7713	CTGCGGAAGCCTCGTG-11_contig_2	TRUE	645	IGH	IGHV4-34	None	IGHJ5	IGHG1	TRUE	TRUE	CARGPDCTSTSCGTDTW	TGTGCGAGAGGCCCGGATTGCACTTCGACCAGTTGCGGGACTGACACCTGG	512	1	clonotype6160	clonotype6160_consensus_2	Marrow	Marrow_cDNA_CTGCGGAAGCCTCGTG-1	HSPA8_memory_B
7714	CTGCGGACACATTTCT-10_contig_1	TRUE	566	IGK	IGKV4-1	None	IGKJ1	IGKC	TRUE	TRUE	CQQYYSTRWTF	TGTCAGCAATATTATAGTACTCGTTGGACGTTC	994	10	clonotype6165	clonotype6165_consensus_2	Lymph node	Lymph.node_cDNA_CTGCGGACACATTTCT-1	TCL1A_ly_naive_B
7715	CTGCGGACACATTTCT-10_contig_2	TRUE	574	IGH	IGHV3-33	None	IGHJ6	IGHM	TRUE	TRUE	CARAISDTAMVKSYYYGMDVW	TGTGCGAGGGCCATTTCGGATACAGCTATGGTTAAGTCCTACTACTACGGTATGGACGTCTGG	718	10	clonotype6165	clonotype6165_consensus_1	Lymph node	Lymph.node_cDNA_CTGCGGACACATTTCT-1	TCL1A_ly_naive_B
7716	CTGCGGACATAACCTG-4_contig_1	TRUE	624	IGL	IGLV3-1	None	IGLJ2	IGLC2	TRUE	TRUE	CQARDRTSPVF	TGTCAGGCGAGGGACAGAACTTCTCCTGTTTTC	40720	4770	clonotype6166	clonotype6166_consensus_2	Esophagus	Esophagus_cDNA_CTGCGGACATAACCTG-1	IGLC2_plasma
7717	CTGCGGACATAACCTG-4_contig_2	TRUE	649	IGH	IGHV5-51	None	IGHJ4	IGHA2	TRUE	TRUE	CAKLEGNDNSGYVLWYAYW	TGTGCGAAACTGGAGGGCAATGATAATAGTGGTTATGTTCTTTGGTATGCCTATTGG	37520	2843	clonotype6166	clonotype6166_consensus_1	Esophagus	Esophagus_cDNA_CTGCGGACATAACCTG-1	IGLC2_plasma
7718	CTGCGGAGTAGAAGGA-11_contig_1	TRUE	562	IGH	IGHV3-48	None	IGHJ4	IGHM	TRUE	TRUE	CAREGNSYGPDYW	TGTGCGAGAGAGGGAAACTCCTATGGGCCTGACTACTGG	1228	15	clonotype6168	clonotype6168_consensus_2	Marrow	Marrow_cDNA_CTGCGGAGTAGAAGGA-1	LTB_memory_B
7719	CTGCGGAGTAGAAGGA-11_contig_2	TRUE	636	IGL	IGLV7-43	None	IGLJ1	IGLC1	TRUE	TRUE	CLLYYGGAQPLVF	TGCCTGCTCTACTATGGTGGTGCTCAGCCCCTAGTCTTC	1588	21	clonotype6168	clonotype6168_consensus_1	Marrow	Marrow_cDNA_CTGCGGAGTAGAAGGA-1	LTB_memory_B
7720	CTGCGGAGTAGAAGGA-11_contig_3	TRUE	319	IGL	None	None	IGLJ2	IGLC2	FALSE	FALSE	None	None	256	6	clonotype6168	None	Marrow	Marrow_cDNA_CTGCGGAGTAGAAGGA-1	LTB_memory_B
7721	CTGCGGAGTAGAAGGA-11_contig_4	TRUE	547	IGK	IGKV1-16	None	IGKJ4	IGKC	TRUE	FALSE	None	None	1280	12	clonotype6168	None	Marrow	Marrow_cDNA_CTGCGGAGTAGAAGGA-1	LTB_memory_B
7722	CTGCGGAGTATGAATG-17_contig_1	TRUE	526	IGH	IGHV4-39	None	IGHJ4	IGHM	TRUE	TRUE	CARYIVALLPFDYW	TGTGCGAGATATATAGTGGCCTTACTCCCCTTTGACTACTGG	242	12	clonotype6169	clonotype6169_consensus_1	Stomach	Stomach_cDNA_CTGCGGAGTATGAATG-1	LTB_memory_B
7723	CTGCGGAGTATGAATG-17_contig_2	TRUE	565	IGK	IGKV3-20	None	IGKJ1	IGKC	TRUE	TRUE	CQQYGSSLWTF	TGTCAGCAGTATGGTAGCTCATTGTGGACGTTC	152	15	clonotype6169	clonotype6169_consensus_2	Stomach	Stomach_cDNA_CTGCGGAGTATGAATG-1	LTB_memory_B
7724	CTGCGGAGTGGTCTCG-10_contig_1	TRUE	553	IGK	IGKV3-11	None	IGKJ1	IGKC	TRUE	TRUE	CQHRTNWPLTF	TGTCAACACCGCACCAACTGGCCTCTGACGTTC	480	5	clonotype6172	clonotype6172_consensus_2	Lymph node	Lymph.node_cDNA_CTGCGGAGTGGTCTCG-1	TNF_memory_B
7725	CTGCGGAGTGGTCTCG-10_contig_2	TRUE	549	IGH	IGHV1-3	None	IGHJ5	IGHM	TRUE	TRUE	CARGFRNYDSSGYTHNWFDPW	TGTGCGAGAGGTTTCAGGAACTATGATAGTAGTGGATACACTCATAACTGGTTCGACCCCTGG	78	1	clonotype6172	clonotype6172_consensus_1	Lymph node	Lymph.node_cDNA_CTGCGGAGTGGTCTCG-1	TNF_memory_B
7726	CTGCGGAGTTCTGGTA-7_contig_1	TRUE	741	IGK	IGKV3-20	None	IGKJ1	IGKC	TRUE	TRUE	CQQYGGSPTWTF	TGTCAGCAGTATGGTGGCTCACCTACGTGGACGTTC	62994	4690	clonotype208	clonotype208_consensus_2	Rectum	Rectum_cDNA_CTGCGGAGTTCTGGTA-1	IGKV3-20_plasma
7727	CTGCGGAGTTCTGGTA-7_contig_2	TRUE	663	IGH	IGHV3-21	None	IGHJ4	IGHA2	TRUE	TRUE	CVRDRGSSIWPYYFDYW	TGTGTGAGAGATAGGGGCAGCAGCATCTGGCCGTACTACTTTGACTACTGG	14796	798	clonotype208	clonotype208_consensus_1	Rectum	Rectum_cDNA_CTGCGGAGTTCTGGTA-1	IGKV3-20_plasma
7728	CTGCGGATCAGTTCGA-10_contig_1	TRUE	568	IGH	IGHV3-48	None	IGHJ4	IGHM	TRUE	TRUE	CAGGQLWSGTGVDYW	TGTGCGGGGGGACAGCTATGGTCGGGTACTGGGGTTGACTACTGG	356	4	clonotype6175	clonotype6175_consensus_1	Lymph node	Lymph.node_cDNA_CTGCGGATCAGTTCGA-1	TCL1A_ly_naive_B
7729	CTGCGGATCAGTTCGA-10_contig_2	TRUE	646	IGL	IGLV1-44	None	IGLJ3	IGLC2	TRUE	TRUE	CAAWDDSLNGWVF	TGTGCAGCATGGGATGACAGCCTGAATGGTTGGGTGTTC	288	6	clonotype6175	clonotype6175_consensus_2	Lymph node	Lymph.node_cDNA_CTGCGGATCAGTTCGA-1	TCL1A_ly_naive_B
7730	CTGCGGATCTGTTGAG-16_contig_1	TRUE	595	IGK	IGKV3-11	None	IGKJ5	IGKC	TRUE	TRUE	CQQRHSWPITF	TGTCAGCAGCGTCACAGTTGGCCGATCACCTTC	63152	6373	clonotype6178	clonotype6178_consensus_1	Spleen	Spleen_cDNA_CTGCGGATCTGTTGAG-1	HSPA8_memory_B
7731	CTGCGGATCTGTTGAG-16_contig_2	TRUE	627	IGH	IGHV4-59	None	IGHJ5	IGHA1	TRUE	TRUE	CARRIYSALDRPADNWFDPW	TGTGCGAGACGCATTTATAGTGCCCTCGATCGACCCGCAGACAATTGGTTCGACCCCTGG	13514	848	clonotype6178	clonotype6178_consensus_2	Spleen	Spleen_cDNA_CTGCGGATCTGTTGAG-1	HSPA8_memory_B
7732	CTGCGGATCTGTTGAG-16_contig_3	TRUE	301	IGL	None	None	IGLJ1	IGLC1	FALSE	FALSE	None	None	24	1	clonotype6178	None	Spleen	Spleen_cDNA_CTGCGGATCTGTTGAG-1	HSPA8_memory_B
7733	CTGCTGTAGACGCTTT-10_contig_1	TRUE	549	IGK	IGKV1-12	None	IGKJ3	IGKC	TRUE	TRUE	CQQANSFPFTF	TGTCAACAGGCTAACAGTTTCCCTTTCACTTTC	266	3	clonotype6181	clonotype6181_consensus_2	Lymph node	Lymph.node_cDNA_CTGCTGTAGACGCTTT-1	TCL1A_ly_naive_B
7734	CTGCTGTAGACGCTTT-10_contig_2	TRUE	523	IGH	IGHV4-59	None	IGHJ4	IGHM	TRUE	TRUE	CARDPGVGATHFDYW	TGTGCGAGAGATCCCGGCGTGGGAGCTACCCACTTTGACTACTGG	516	3	clonotype6181	clonotype6181_consensus_1	Lymph node	Lymph.node_cDNA_CTGCTGTAGACGCTTT-1	TCL1A_ly_naive_B
7735	CTGCTGTAGACGCTTT-10_contig_3	TRUE	552	IGK	IGKV1D-37	None	IGKJ1	IGKC	TRUE	FALSE	None	None	562	5	clonotype6181	None	Lymph node	Lymph.node_cDNA_CTGCTGTAGACGCTTT-1	TCL1A_ly_naive_B
7736	CTGCTGTAGGCTAGCA-10_contig_1	TRUE	618	IGK	IGKV3-15	None	IGKJ1	IGKC	TRUE	TRUE	CQQYNNWPPWTF	TGTCAGCAGTATAATAACTGGCCTCCGTGGACGTTC	1104	14	clonotype6184	clonotype6184_consensus_1	Lymph node	Lymph.node_cDNA_CTGCTGTAGGCTAGCA-1	TCL1A_ly_naive_B
7737	CTGCTGTAGGCTAGCA-10_contig_2	TRUE	575	IGH	IGHV3-33	None	IGHJ2	IGHM	TRUE	TRUE	CAKDHDGDYGAWYFDLW	TGTGCGAAAGATCACGACGGTGACTACGGGGCCTGGTACTTCGATCTCTGG	522	6	clonotype6184	clonotype6184_consensus_2	Lymph node	Lymph.node_cDNA_CTGCTGTAGGCTAGCA-1	TCL1A_ly_naive_B
7738	CTGCTGTAGGCTAGCA-10_contig_3	TRUE	572	IGK	IGKV1-12	None	IGKJ1	IGKC	TRUE	FALSE	None	None	520	5	clonotype6184	None	Lymph node	Lymph.node_cDNA_CTGCTGTAGGCTAGCA-1	TCL1A_ly_naive_B
7739	CTGCTGTCAAGAAAGG-4_contig_1	TRUE	612	IGH	IGHV2-70	None	IGHJ3	IGHA1	TRUE	TRUE	CARLRRFCGSCPDAFDIW	TGTGCACGACTACGCCGATTCTGTGGCAGCTGCCCTGATGCTTTTGATATATGG	3600	32	clonotype6187	clonotype6187_consensus_1	Esophagus	Esophagus_cDNA_CTGCTGTCAAGAAAGG-1	IGLC2_plasma
7740	CTGCTGTCAAGAAAGG-4_contig_2	TRUE	624	IGL	IGLV3-1	None	IGLJ2	IGLC2	TRUE	TRUE	CQAWDNFIPLF	TGTCAGGCGTGGGACAACTTCATTCCCCTCTTC	22906	715	clonotype6187	clonotype6187_consensus_2	Esophagus	Esophagus_cDNA_CTGCTGTCAAGAAAGG-1	IGLC2_plasma
7741	CTGCTGTCAAGAAAGG-4_contig_3	TRUE	456	IGL	IGLV9-49	None	IGLJ2	IGLC2	TRUE	FALSE	CGAVSWGVF	TGTGGGGCGGTGTCGTGGGGGGTTTTC	588	13	clonotype6187	None	Esophagus	Esophagus_cDNA_CTGCTGTCAAGAAAGG-1	IGLC2_plasma
7742	CTGCTGTCAATCCGAT-16_contig_1	TRUE	565	IGK	IGKV3-11	None	IGKJ4	IGKC	TRUE	TRUE	CQQRSNWPPTF	TGTCAGCAGCGTAGCAACTGGCCTCCCACTTTC	222	14	clonotype6188	clonotype6188_consensus_2	Spleen	Spleen_cDNA_CTGCTGTCAATCCGAT-1	TCL1A_naive_B
7743	CTGCTGTCAATCCGAT-16_contig_2	TRUE	562	IGH	IGHV4-34	IGHD2-2	IGHJ5	IGHM	TRUE	TRUE	CARGGRWGYCSSTSCYAKMLPWFDPW	TGTGCGAGAGGCGGACGGTGGGGATATTGTAGTAGTACCAGCTGCTATGCTAAAATGCTTCCCTGGTTCGACCCCTGG	228	6	clonotype6188	clonotype6188_consensus_1	Spleen	Spleen_cDNA_CTGCTGTCAATCCGAT-1	TCL1A_naive_B
7744	CTGCTGTCACATAACC-16_contig_1	TRUE	532	IGH	IGHV4-61	None	IGHJ4	IGHM	TRUE	TRUE	CARDAGYDNDGYYRDYW	TGTGCGAGAGATGCCGGCTATGATAATGATGGTTATTACCGTGACTACTGG	106	5	clonotype6189	clonotype6189_consensus_2	Spleen	Spleen_cDNA_CTGCTGTCACATAACC-1	LTB_memory_B
7745	CTGCTGTCACATAACC-16_contig_2	TRUE	554	IGK	IGKV3-20	None	IGKJ1	IGKC	TRUE	TRUE	CHQYGSSPRTF	TGTCATCAATATGGTAGCTCACCTCGAACGTTC	524	31	clonotype6189	clonotype6189_consensus_1	Spleen	Spleen_cDNA_CTGCTGTCACATAACC-1	LTB_memory_B
7746	CTGCTGTCACGCCAGT-10_contig_1	TRUE	711	IGL	IGLV1-44	None	IGLJ3	IGLC2	TRUE	TRUE	CAAWHDSLNGWVF	TGTGCAGCGTGGCATGACAGCCTAAATGGTTGGGTGTTC	506	10	clonotype6190	clonotype6190_consensus_2	Lymph node	Lymph.node_cDNA_CTGCTGTCACGCCAGT-1	HSPA8_memory_B
7747	CTGCTGTCACGCCAGT-10_contig_2	TRUE	683	IGH	IGHV5-51	None	IGHJ6	IGHG1	TRUE	TRUE	CARQGDEFIAVAGYYYYYGLDVW	TGCGCGAGACAGGGAGACGAATTTATAGCAGTGGCTGGCTACTACTACTACTACGGTCTGGACGTCTGG	86	1	clonotype6190	clonotype6190_consensus_1	Lymph node	Lymph.node_cDNA_CTGCTGTCACGCCAGT-1	HSPA8_memory_B
7748	CTGCTGTCACGCCAGT-10_contig_3	TRUE	649	IGL	IGLV2-18	None	IGLJ3	IGLC2	TRUE	FALSE	None	None	824	14	clonotype6190	None	Lymph node	Lymph.node_cDNA_CTGCTGTCACGCCAGT-1	HSPA8_memory_B
7749	CTGCTGTCACGGATAG-10_contig_1	TRUE	550	IGH	IGHV3-7	None	IGHJ4	IGHM	TRUE	TRUE	CAREDLEYW	TGTGCGAGAGAGGATTTGGAGTACTGG	1290	12	clonotype6191	clonotype6191_consensus_1	Lymph node	Lymph.node_cDNA_CTGCTGTCACGGATAG-1	HSPA8_memory_B
7750	CTGCTGTCACGGATAG-10_contig_2	TRUE	628	IGL	IGLV3-10	None	IGLJ3	IGLC2	TRUE	TRUE	CYSTDSSGDHWVF	TGTTACTCAACAGACAGCAGTGGTGATCATTGGGTGTTC	604	11	clonotype6191	clonotype6191_consensus_2	Lymph node	Lymph.node_cDNA_CTGCTGTCACGGATAG-1	HSPA8_memory_B
7751	CTGCTGTCACGGATAG-10_contig_3	TRUE	711	IGL	IGLV1-44	None	IGLJ3	IGLC2	TRUE	FALSE	None	None	260	4	clonotype6191	None	Lymph node	Lymph.node_cDNA_CTGCTGTCACGGATAG-1	HSPA8_memory_B
7752	CTGCTGTCACGGCCAT-10_contig_1	TRUE	556	IGK	IGKV3-20	None	IGKJ4	IGKC	TRUE	TRUE	CQQYGRSPLTF	TGTCAGCAGTATGGTCGGTCACCGCTCACTTTC	1238	12	clonotype6192	clonotype6192_consensus_1	Lymph node	Lymph.node_cDNA_CTGCTGTCACGGCCAT-1	HSPA8_memory_B
7753	CTGCTGTCACGGCCAT-10_contig_2	TRUE	644	IGH	IGHV3-23	IGHD2-2	IGHJ4	IGHA1	TRUE	TRUE	CARGSRGYCSSASCSFDFW	TGTGCGAGAGGCTCACGGGGATATTGTAGTAGTGCCAGTTGCTCTTTTGACTTCTGG	140	1	clonotype6192	clonotype6192_consensus_2	Lymph node	Lymph.node_cDNA_CTGCTGTCACGGCCAT-1	HSPA8_memory_B
7754	CTGCTGTCAGACGCTC-10_contig_1	TRUE	565	IGK	IGKV3-11	None	IGKJ1	IGKC	TRUE	TRUE	CHQRSNWPPWTF	TGTCACCAGCGTAGCAACTGGCCTCCGTGGACGTTC	1720	20	clonotype6193	clonotype6193_consensus_1	Lymph node	Lymph.node_cDNA_CTGCTGTCAGACGCTC-1	HSPA8_memory_B
7755	CTGCTGTCAGACGCTC-10_contig_2	TRUE	513	IGH	IGHV2-70	None	IGHJ4	IGHM	TRUE	TRUE	CARIRYSSTWPEGDYW	TGTGCACGGATACGGTATAGTAGCACCTGGCCAGAGGGGGACTACTGG	1456	10	clonotype6193	clonotype6193_consensus_2	Lymph node	Lymph.node_cDNA_CTGCTGTCAGACGCTC-1	HSPA8_memory_B
7756	CTGCTGTCAGACGCTC-10_contig_3	TRUE	522	IGH	IGHV4-30-2	IGHD2-15	IGHJ3	None	TRUE	FALSE	CETRGDIVVVVVAPIGGGRAFDIW	TGCGAGACTAGAGGGGATATTGTAGTGGTGGTAGTTGCTCCGATAGGCGGGGGTCGTGCTTTTGATATCTGG	150	1	clonotype6193	None	Lymph node	Lymph.node_cDNA_CTGCTGTCAGACGCTC-1	HSPA8_memory_B
7757	CTGCTGTCATAACCTG-17_contig_1	TRUE	555	IGK	IGKV1-8	None	IGKJ2	IGKC	TRUE	TRUE	CQQNYGSPYTF	TGTCAACAGAATTACGGTAGTCCTTACACTTTT	44584	7539	clonotype133	clonotype133_consensus_1	Stomach	Stomach_cDNA_CTGCTGTCATAACCTG-1	IGKV1-39_plasma
7758	CTGCTGTCATAACCTG-17_contig_2	TRUE	721	IGH	IGHV1-46	None	IGHJ3	IGHA1	TRUE	TRUE	CARDHPMMNDAFAIW	TGTGCGAGAGACCATCCCATGATGAATGATGCTTTTGCTATCTGG	30444	4620	clonotype133	clonotype133_consensus_2	Stomach	Stomach_cDNA_CTGCTGTCATAACCTG-1	IGKV1-39_plasma
7759	CTGCTGTCATAACCTG-17_contig_3	TRUE	480	IGK	IGKV2-30	None	IGKJ2	IGKC	TRUE	FALSE	None	None	2150	228	clonotype133	None	Stomach	Stomach_cDNA_CTGCTGTCATAACCTG-1	IGKV1-39_plasma
7760	CTGCTGTCATGCCCGA-3_contig_1	TRUE	562	IGK	IGKV3-20	None	IGKJ4	IGKC	TRUE	TRUE	CQQYGSSPSF	TGTCAGCAGTATGGTAGCTCACCTTCTTTC	2568	31	clonotype6194	clonotype6194_consensus_2	Blood	Blood_cDNA_CTGCTGTCATGCCCGA-1	LTB_memory_B
7761	CTGCTGTCATGCCCGA-3_contig_2	TRUE	608	IGH	IGHV3-43	IGHD3-22	IGHJ6	IGHM	TRUE	TRUE	CAKDMGSDYYDSSGYYYGYYYYYGMDVW	TGTGCAAAAGATATGGGGAGTGATTACTATGATAGTAGTGGTTATTACTACGGTTACTACTACTACTACGGTATGGACGTCTGG	440	6	clonotype6194	clonotype6194_consensus_1	Blood	Blood_cDNA_CTGCTGTCATGCCCGA-1	LTB_memory_B
7762	CTGCTGTGTACAAGTA-10_contig_1	TRUE	635	IGL	IGLV1-51	None	IGLJ2	IGLC2	TRUE	TRUE	CGTWDSSLSAGVF	TGCGGAACATGGGATAGCAGCCTGAGTGCTGGGGTATTC	268	8	clonotype6195	clonotype6195_consensus_1	Lymph node	Lymph.node_cDNA_CTGCTGTGTACAAGTA-1	TNF_memory_B
7763	CTGCTGTGTACAAGTA-10_contig_2	TRUE	592	IGH	IGHV3-48	None	IGHJ6	IGHM	TRUE	TRUE	CARGGYSSGWGLPYYYYYGMDVW	TGTGCGAGAGGGGGGTATAGCAGTGGCTGGGGTCTTCCCTACTACTACTACTACGGTATGGACGTCTGG	734	4	clonotype6195	clonotype6195_consensus_2	Lymph node	Lymph.node_cDNA_CTGCTGTGTACAAGTA-1	TNF_memory_B
7764	CTGCTGTGTCCCGACA-16_contig_1	TRUE	566	IGK	IGKV4-1	None	IGKJ2	IGKC	TRUE	TRUE	CHQFASIPHTF	TGTCACCAATTTGCTAGTATTCCGCACACTTTT	196	9	clonotype6196	clonotype6196_consensus_1	Spleen	Spleen_cDNA_CTGCTGTGTCCCGACA-1	AC079767.4_memory_B
7765	CTGCTGTGTCCCGACA-16_contig_2	TRUE	577	IGH	IGHV3-74	None	IGHJ3	IGHM	TRUE	TRUE	CARDQTFG	TGTGCAAGAGATCAAACTTTTGGG	108	5	clonotype6196	clonotype6196_consensus_2	Spleen	Spleen_cDNA_CTGCTGTGTCCCGACA-1	AC079767.4_memory_B
7766	CTGCTGTGTCTTGATG-10_contig_1	TRUE	629	IGH	IGHV1-18	None	IGHJ4	IGHA1	TRUE	TRUE	CARDQGNLGTFDFW	TGTGCGAGAGATCAGGGTAACCTTGGCACTTTTGACTTCTGG	322	4	clonotype6198	clonotype6198_consensus_1	Lymph node	Lymph.node_cDNA_CTGCTGTGTCTTGATG-1	HSPA8_memory_B
7767	CTGCTGTGTCTTGATG-10_contig_2	TRUE	551	IGK	IGKV1D-39	None	IGKJ1	IGKC	TRUE	TRUE	CQQSYSTPRTF	TGTCAACAGAGTTACAGTACTCCTCGAACGTTC	614	7	clonotype6198	clonotype6198_consensus_2	Lymph node	Lymph.node_cDNA_CTGCTGTGTCTTGATG-1	HSPA8_memory_B
7768	CTGCTGTGTGACAAAT-10_contig_1	TRUE	529	IGH	IGHV4-34	None	IGHJ4	IGHM	TRUE	TRUE	CSRGEDFYKSGRIW	TGTTCGAGAGGCGAGGATTTTTACAAATCAGGCCGGATCTGG	364	4	clonotype6199	clonotype6199_consensus_1	Lymph node	Lymph.node_cDNA_CTGCTGTGTGACAAAT-1	HSPA8_memory_B
7769	CTGCTGTGTGACAAAT-10_contig_2	TRUE	575	IGK	IGKV4-1	None	IGKJ1	IGKC	TRUE	TRUE	CQQYYTTPRTF	TGTCAGCAATATTATACCACTCCTCGAACGTTC	1014	13	clonotype6199	clonotype6199_consensus_2	Lymph node	Lymph.node_cDNA_CTGCTGTGTGACAAAT-1	HSPA8_memory_B
7770	CTGCTGTGTGACAAAT-10_contig_3	TRUE	478	IGK	IGKV1-9	None	IGKJ4	None	TRUE	FALSE	None	None	24	1	clonotype6199	None	Lymph node	Lymph.node_cDNA_CTGCTGTGTGACAAAT-1	HSPA8_memory_B
7771	CTGCTGTGTGACTACT-10_contig_1	TRUE	570	IGK	IGKV3-20	None	IGKJ4	IGKC	TRUE	TRUE	CQQYGSSPLF	TGTCAGCAGTATGGTAGCTCACCTCTTTTC	1186	12	clonotype6200	clonotype6200_consensus_2	Lymph node	Lymph.node_cDNA_CTGCTGTGTGACTACT-1	TCL1A_ly_naive_B
7772	CTGCTGTGTGACTACT-10_contig_2	TRUE	555	IGH	IGHV5-10-1	None	IGHJ3	IGHM	TRUE	TRUE	CARSLPRSGWSLGAFDIW	TGTGCGAGATCTCTCCCTCGCAGTGGCTGGTCCCTGGGTGCTTTTGATATCTGG	1290	10	clonotype6200	clonotype6200_consensus_1	Lymph node	Lymph.node_cDNA_CTGCTGTGTGACTACT-1	TCL1A_ly_naive_B
7773	CTGCTGTGTGGGTCAA-10_contig_1	TRUE	647	IGH	IGHV1-8	None	IGHJ3	IGHA2	TRUE	TRUE	CARGNYYGNDVYDAFDIW	TGTGCGAGAGGCAATTATTATGGCAATGATGTTTATGATGCTTTTGATATCTGG	878	8	clonotype6201	clonotype6201_consensus_2	Lymph node	Lymph.node_cDNA_CTGCTGTGTGGGTCAA-1	HSPA8_memory_B
7774	CTGCTGTGTGGGTCAA-10_contig_2	TRUE	573	IGK	IGKV3-20	None	IGKJ1	IGKC	TRUE	TRUE	CQQYGSTPWTF	TGTCAGCAGTATGGTAGCACACCGTGGACGTTC	1388	18	clonotype6201	clonotype6201_consensus_1	Lymph node	Lymph.node_cDNA_CTGCTGTGTGGGTCAA-1	HSPA8_memory_B
7775	CTGCTGTGTGTCAATC-15_contig_1	TRUE	545	IGH	IGHV3-74	None	IGHJ4	IGHM	TRUE	TRUE	CAREMGATDYW	TGTGCAAGGGAAATGGGGGCTACTGACTACTGG	312	6	clonotype6202	clonotype6202_consensus_1	Small intestine	Small.intestine_cDNA_CTGCTGTGTGTCAATC-1	CRIP1_memory_B
7776	CTGCTGTGTGTCAATC-15_contig_2	TRUE	636	IGL	IGLV10-54	None	IGLJ3	IGLC2	TRUE	TRUE	CSAWDSSLSIWVF	TGCTCAGCATGGGACAGCAGTCTCAGTATTTGGGTGTTC	24	1	clonotype6202	clonotype6202_consensus_2	Small intestine	Small.intestine_cDNA_CTGCTGTGTGTCAATC-1	CRIP1_memory_B
7777	CTGCTGTGTGTCAATC-15_contig_3	TRUE	641	IGL	IGLV10-54	None	IGLJ3	IGLC2	TRUE	TRUE	CSAWDSSLSIWVF	TGCTCAGCATGGGACAGCAGTCTCAGTATTTGGGTGTTC	590	16	clonotype6202	clonotype6202_consensus_2	Small intestine	Small.intestine_cDNA_CTGCTGTGTGTCAATC-1	CRIP1_memory_B
7778	CTGCTGTTCCCTTGCA-16_contig_1	TRUE	559	IGH	IGHV3-33	None	IGHJ4	IGHM	TRUE	TRUE	CARDFLNCGGDCQPPGYW	TGTGCCAGAGACTTCCTTAACTGTGGTGGTGACTGCCAGCCTCCGGGCTACTGG	82	4	clonotype6205	clonotype6205_consensus_1	Spleen	Spleen_cDNA_CTGCTGTTCCCTTGCA-1	AC079767.4_memory_B
7779	CTGCTGTTCCCTTGCA-16_contig_2	TRUE	506	IGL	IGLV6-57	None	IGLJ3	IGLC2	TRUE	TRUE	CQSYDDTNWVF	TGTCAGTCTTATGATGACACCAATTGGGTGTTC	232	18	clonotype6205	clonotype6205_consensus_2	Spleen	Spleen_cDNA_CTGCTGTTCCCTTGCA-1	AC079767.4_memory_B
7780	CTGCTGTTCCCTTGCA-16_contig_3	TRUE	532	IGL	None	None	IGLJ5	IGLC2	FALSE	FALSE	None	None	140	10	clonotype6205	None	Spleen	Spleen_cDNA_CTGCTGTTCCCTTGCA-1	AC079767.4_memory_B
7781	CTGCTGTTCCCTTGCA-16_contig_4	TRUE	344	IGL	None	None	IGLJ7	IGLC7	FALSE	FALSE	None	None	204	9	clonotype6205	None	Spleen	Spleen_cDNA_CTGCTGTTCCCTTGCA-1	AC079767.4_memory_B
7782	CTGCTGTTCTTACCGC-16_contig_1	TRUE	659	IGH	IGHV3-74	None	IGHJ4	IGHG1	TRUE	TRUE	CARDVAGKDDYW	TGTGCAAGAGATGTAGCTGGAAAGGACGACTACTGG	23722	898	clonotype6208	clonotype6208_consensus_1	Spleen	Spleen_cDNA_CTGCTGTTCTTACCGC-1	IGHG1_plasma
7783	CTGCTGTTCTTACCGC-16_contig_2	TRUE	569	IGK	IGKV2D-28	None	IGKJ2	IGKC	TRUE	TRUE	CMQGLQTPYTF	TGCATGCAAGGTCTACAAACTCCGTACACTTTT	51726	3681	clonotype6208	clonotype6208_consensus_2	Spleen	Spleen_cDNA_CTGCTGTTCTTACCGC-1	IGHG1_plasma
7784	CTGCTGTTCTTACCGC-16_contig_3	TRUE	346	IGK	IGKV2-30	None	IGKJ2	IGKC	TRUE	FALSE	CMQGLQTPYTF	TGCATGCAAGGTCTACAAACTCCGTACACTTTT	196	37	clonotype6208	clonotype6208_consensus_2	Spleen	Spleen_cDNA_CTGCTGTTCTTACCGC-1	IGHG1_plasma
7785	CTGCTGTTCTTACCGC-16_contig_4	TRUE	394	IGH	None	None	IGHJ5	IGHM	FALSE	FALSE	None	None	272	2	clonotype6208	None	Spleen	Spleen_cDNA_CTGCTGTTCTTACCGC-1	IGHG1_plasma
7786	CTGCTGTTCTTAGCCC-7_contig_1	TRUE	648	IGL	IGLV1-47	None	IGLJ3	IGLC2	TRUE	TRUE	CATWDDTLTGRWVF	TGTGCTACATGGGATGACACCCTGACTGGTCGTTGGGTGTTC	36252	4016	clonotype6209	clonotype6209_consensus_1	Rectum	Rectum_cDNA_CTGCTGTTCTTAGCCC-1	IGLC2_plasma
7787	CTGCTGTTCTTAGCCC-7_contig_2	TRUE	627	IGH	IGHV4-61	None	IGHJ5	IGHA1	TRUE	TRUE	CATMGHIAANGGPTGLLSW	TGTGCGACCATGGGGCACATAGCAGCTAATGGGGGCCCTACCGGGCTTCTCTCCTGG	16432	941	clonotype6209	clonotype6209_consensus_2	Rectum	Rectum_cDNA_CTGCTGTTCTTAGCCC-1	IGLC2_plasma
7788	CTGCTGTTCTTAGCCC-7_contig_3	TRUE	407	IGL	IGLV5-37	None	None	IGLC2	FALSE	FALSE	None	None	6046	476	clonotype6209	None	Rectum	Rectum_cDNA_CTGCTGTTCTTAGCCC-1	IGLC2_plasma
7789	CTGGTCTAGCACCGCT-10_contig_1	TRUE	597	IGH	IGHV3-13	None	IGHJ6	IGHD	TRUE	TRUE	CARGGVYYYYGMDVW	TGTGCAAGAGGGGGCGTCTACTACTACTACGGTATGGACGTCTGG	322	2	clonotype6211	clonotype6211_consensus_2	Lymph node	Lymph.node_cDNA_CTGGTCTAGCACCGCT-1	HSPA8_memory_B
7790	CTGGTCTAGCACCGCT-10_contig_2	TRUE	635	IGL	IGLV1-51	None	IGLJ2	IGLC2	TRUE	TRUE	CGTWDSSLSAVVF	TGCGGAACATGGGATAGCAGCCTGAGTGCTGTGGTATTC	482	9	clonotype6211	clonotype6211_consensus_1	Lymph node	Lymph.node_cDNA_CTGGTCTAGCACCGCT-1	HSPA8_memory_B
7791	CTGGTCTAGCACCGCT-10_contig_3	TRUE	544	IGK	IGKV1-12	None	IGKJ5	IGKC	TRUE	FALSE	None	None	108	3	clonotype6211	None	Lymph node	Lymph.node_cDNA_CTGGTCTAGCACCGCT-1	HSPA8_memory_B
7792	CTGGTCTAGCTCCTCT-10_contig_1	TRUE	565	IGK	IGKV3-20	None	IGKJ2	IGKC	TRUE	TRUE	CQQYGTSPYTF	TGTCAACAGTATGGTACCTCACCGTACACTTTT	4174	36	clonotype6212	clonotype6212_consensus_2	Lymph node	Lymph.node_cDNA_CTGGTCTAGCTCCTCT-1	HSPA8_memory_B
7793	CTGGTCTAGCTCCTCT-10_contig_2	TRUE	554	IGH	IGHV5-51	None	IGHJ4	IGHM	TRUE	TRUE	CARRKSPTSAVSPLDYW	TGTGCGAGACGGAAGAGTCCGACTTCGGCCGTCTCCCCACTTGACTACTGG	408	9	clonotype6212	clonotype6212_consensus_1	Lymph node	Lymph.node_cDNA_CTGGTCTAGCTCCTCT-1	HSPA8_memory_B
7794	CTGGTCTAGCTCCTCT-10_contig_3	TRUE	559	IGK	IGKV2D-30	None	IGKJ1	IGKC	TRUE	FALSE	CWGSTLHARYTLATWTF	TGTTGGGGTTCAACACTGCATGCAAGGTACACACTGGCCACGTGGACGTTC	1004	13	clonotype6212	None	Lymph node	Lymph.node_cDNA_CTGGTCTAGCTCCTCT-1	HSPA8_memory_B
7795	CTGGTCTAGGCTAGCA-10_contig_1	TRUE	566	IGK	IGKV4-1	None	IGKJ1	IGKC	TRUE	TRUE	CQQYYSTPWTF	TGTCAGCAATATTATAGTACTCCGTGGACGTTC	434	6	clonotype6213	clonotype6213_consensus_1	Lymph node	Lymph.node_cDNA_CTGGTCTAGGCTAGCA-1	TCL1A_ly_naive_B
7796	CTGGTCTAGGCTAGCA-10_contig_2	TRUE	530	IGH	IGHV4-34	None	IGHJ4	IGHM	TRUE	TRUE	CARGRHGGWMATIWSYW	TGTGCGAGAGGCCGACACGGGGGGTGGATGGCTACAATTTGGAGCTACTGG	94	2	clonotype6213	clonotype6213_consensus_2	Lymph node	Lymph.node_cDNA_CTGGTCTAGGCTAGCA-1	TCL1A_ly_naive_B
7797	CTGGTCTCAATGAATG-11_contig_1	TRUE	563	IGK	IGKV2-28	None	IGKJ5	IGKC	TRUE	TRUE	CMQALQTPITF	TGCATGCAAGCTCTACAAACTCCGATCACCTTC	1010	8	clonotype6216	clonotype6216_consensus_2	Marrow	Marrow_cDNA_CTGGTCTCAATGAATG-1	LTB_memory_B
7798	CTGGTCTCAATGAATG-11_contig_2	TRUE	592	IGH	IGHV3-23	IGHD2-21	IGHJ1	IGHM	TRUE	TRUE	CAKGFGCGGDCYSIFSSPRPDYW	TGTGCGAAGGGCTTCGGTTGTGGTGGTGACTGCTATTCGATTTTTTCGAGCCCGCGCCCGGACTACTGG	1370	9	clonotype6216	clonotype6216_consensus_1	Marrow	Marrow_cDNA_CTGGTCTCAATGAATG-1	LTB_memory_B
7799	CTGGTCTCAATGAATG-11_contig_3	TRUE	885	IGK	IGKV2-30	None	IGKJ4	IGKC	TRUE	FALSE	None	None	424	7	clonotype6216	None	Marrow	Marrow_cDNA_CTGGTCTCAATGAATG-1	LTB_memory_B
7800	CTGGTCTCAGATGGGT-10_contig_1	TRUE	562	IGK	IGKV3-20	None	IGKJ3	IGKC	TRUE	TRUE	CQQYVSSPFTF	TGTCAGCAGTATGTTAGCTCACCATTCACTTTC	526	6	clonotype6218	clonotype6218_consensus_2	Lymph node	Lymph.node_cDNA_CTGGTCTCAGATGGGT-1	HSPA8_memory_B
7801	CTGGTCTCAGATGGGT-10_contig_2	TRUE	509	IGH	IGHV4-39	None	IGHJ1	IGHG1	TRUE	TRUE	CARDQGEWLRHFQHW	TGTGCGAGAGATCAGGGGGAGTGGCTACGGCACTTCCAGCACTGG	134	3	clonotype6218	clonotype6218_consensus_1	Lymph node	Lymph.node_cDNA_CTGGTCTCAGATGGGT-1	HSPA8_memory_B
7802	CTGGTCTCATTTCAGG-7_contig_1	TRUE	562	IGK	IGKV3-11	None	IGKJ3	IGKC	TRUE	TRUE	CQQRSSGFTF	TGTCAGCAGCGTTCCAGCGGATTCACTTTC	36030	2389	clonotype6220	clonotype6220_consensus_2	Rectum	Rectum_cDNA_CTGGTCTCATTTCAGG-1	IGKV3-20_plasma
7803	CTGGTCTCATTTCAGG-7_contig_2	TRUE	633	IGH	IGHV1-69D	None	IGHJ3	IGHA2	TRUE	TRUE	CARGGDSLGPQTIW	TGTGCGAGAGGAGGGGATAGTCTGGGGCCCCAAACTATCTGG	7580	367	clonotype6220	clonotype6220_consensus_1	Rectum	Rectum_cDNA_CTGGTCTCATTTCAGG-1	IGKV3-20_plasma
7804	CTGGTCTCATTTCAGG-7_contig_3	TRUE	496	IGL	None	None	IGLJ1	IGLC1	FALSE	FALSE	None	None	18	1	clonotype6220	None	Rectum	Rectum_cDNA_CTGGTCTCATTTCAGG-1	IGKV3-20_plasma
7805	CTGGTCTGTCAGAAGC-16_contig_1	TRUE	550	IGK	IGKV1-8	None	IGKJ4	IGKC	TRUE	TRUE	CQQLHSYPLTF	TGTCAACAGCTTCATAGTTATCCTCTCACTTTC	384	17	clonotype6221	clonotype6221_consensus_1	Spleen	Spleen_cDNA_CTGGTCTGTCAGAAGC-1	LTB_memory_B
7806	CTGGTCTGTCAGAAGC-16_contig_2	TRUE	527	IGH	IGHV4-34	None	IGHJ4	IGHM	TRUE	TRUE	CATLDSGSYYWTFDSW	TGTGCGACATTAGATAGTGGGAGTTACTATTGGACGTTTGACTCCTGG	188	6	clonotype6221	clonotype6221_consensus_2	Spleen	Spleen_cDNA_CTGGTCTGTCAGAAGC-1	LTB_memory_B
7807	CTGGTCTGTCTAGGTT-10_contig_1	TRUE	624	IGH	IGHV4-59	None	IGHJ4	IGHA1	TRUE	TRUE	CARDGCRGSCSGGYFDFW	TGTGCGAGAGACGGGTGTCGCGGTAGCTGCTCCGGGGGCTACTTTGACTTCTGG	534	7	clonotype6222	clonotype6222_consensus_2	Lymph node	Lymph.node_cDNA_CTGGTCTGTCTAGGTT-1	HSPA8_memory_B
7808	CTGGTCTGTCTAGGTT-10_contig_2	TRUE	641	IGL	IGLV2-14	None	IGLJ2	IGLC2	TRUE	TRUE	CSSYTTTTSFIF	TGCAGCTCATATACAACCACCACCTCTTTCATATTC	396	9	clonotype6222	clonotype6222_consensus_1	Lymph node	Lymph.node_cDNA_CTGGTCTGTCTAGGTT-1	HSPA8_memory_B
7809	CTGGTCTGTGATGTCT-10_contig_1	TRUE	566	IGH	IGHV3-11	None	IGHJ4	IGHM	TRUE	TRUE	CAGGDYGDYAYDYW	TGTGCGGGAGGAGACTACGGTGACTACGCCTATGACTACTGG	322	2	clonotype6223	clonotype6223_consensus_1	Lymph node	Lymph.node_cDNA_CTGGTCTGTGATGTCT-1	TCL1A_ly_naive_B
7810	CTGGTCTGTGATGTCT-10_contig_2	TRUE	640	IGL	IGLV2-14	None	IGLJ3	IGLC2	TRUE	TRUE	CSSYTSSSTWVF	TGCAGCTCATATACAAGCAGCAGCACGTGGGTGTTC	366	7	clonotype6223	clonotype6223_consensus_2	Lymph node	Lymph.node_cDNA_CTGGTCTGTGATGTCT-1	TCL1A_ly_naive_B
7811	CTGGTCTGTGATGTCT-10_contig_3	TRUE	652	IGL	IGLV4-69	None	IGLJ3	IGLC2	TRUE	FALSE	None	None	200	3	clonotype6223	None	Lymph node	Lymph.node_cDNA_CTGGTCTGTGATGTCT-1	TCL1A_ly_naive_B
7812	CTGGTCTGTTATCACG-10_contig_1	TRUE	576	IGK	IGKV3-20	None	IGKJ3	IGKC	TRUE	TRUE	CQQYGSSPIFTF	TGTCAGCAGTATGGTAGCTCCCCTATATTCACTTTC	1012	11	clonotype6224	clonotype6224_consensus_1	Lymph node	Lymph.node_cDNA_CTGGTCTGTTATCACG-1	TNF_memory_B
7813	CTGGTCTGTTATCACG-10_contig_2	TRUE	597	IGH	IGHV5-51	IGHD2-15	IGHJ5	IGHD	TRUE	TRUE	CARHGGYCSGGSCYRGWFDPW	TGTGCGAGACATGGGGGATATTGTAGTGGTGGTAGCTGCTACCGGGGGTGGTTCGACCCCTGG	840	11	clonotype6224	clonotype6224_consensus_2	Lymph node	Lymph.node_cDNA_CTGGTCTGTTATCACG-1	TNF_memory_B
7814	CTGGTCTGTTCTGAAC-17_contig_1	TRUE	647	IGL	IGLV4-60	None	IGLJ3	IGLC2	TRUE	TRUE	CETWDTNTRVF	TGCGAGACCTGGGACACTAACACTCGAGTGTTC	35374	5978	clonotype393	clonotype393_consensus_2	Stomach	Stomach_cDNA_CTGGTCTGTTCTGAAC-1	IGLV3-1_plasma
7815	CTGGTCTGTTCTGAAC-17_contig_2	TRUE	681	IGH	IGHV3-21	IGHD3-22	IGHJ4	IGHA1	TRUE	TRUE	CARESWQRDYYDSSGFYANFDSW	TGTGCGAGAGAGTCCTGGCAACGGGATTACTATGATAGTAGTGGTTTTTACGCAAACTTTGACTCCTGG	38318	4107	clonotype393	clonotype393_consensus_1	Stomach	Stomach_cDNA_CTGGTCTGTTCTGAAC-1	IGLV3-1_plasma
7816	CTGGTCTGTTCTGAAC-17_contig_3	TRUE	473	IGL	IGLV3-12	None	IGLJ2	None	TRUE	FALSE	CSTWDYRLSAQTVGF	TGTTCAACATGGGACTACAGACTCAGTGCTCAAACAGTGGGTTTC	362	66	clonotype393	None	Stomach	Stomach_cDNA_CTGGTCTGTTCTGAAC-1	IGLV3-1_plasma
7817	CTGGTCTGTTGGTAAA-7_contig_1	TRUE	668	IGH	IGHV4-39	None	IGHJ4	IGHG2	TRUE	TRUE	CAKVRPIGHQLVLYFDSW	TGTGCGAAAGTTCGCCCAATAGGACATCAACTGGTCTTATACTTTGACTCCTGG	17094	1151	clonotype6225	clonotype6225_consensus_2	Rectum	Rectum_cDNA_CTGGTCTGTTGGTAAA-1	IGLC2_plasma
7818	CTGGTCTGTTGGTAAA-7_contig_2	TRUE	659	IGL	IGLV2-14	None	IGLJ2	IGLC2	TRUE	TRUE	CSSYSLITTLEF	TGCAGCTCCTATTCACTGATCACCACTCTCGAATTC	27506	3316	clonotype6225	clonotype6225_consensus_1	Rectum	Rectum_cDNA_CTGGTCTGTTGGTAAA-1	IGLC2_plasma
7819	CTGGTCTTCACTCCTG-16_contig_1	TRUE	661	IGH	IGHV4-31	None	IGHJ5	IGHG1	TRUE	TRUE	CARGKRWGGFDGSGRLGGWFDPW	TGTGCGAGAGGAAAGAGGTGGGGGGGCTTTGATGGGAGTGGACGACTAGGCGGCTGGTTCGACCCCTGG	226	9	clonotype6226	clonotype6226_consensus_2	Spleen	Spleen_cDNA_CTGGTCTTCACTCCTG-1	LTB_memory_B
7820	CTGGTCTTCACTCCTG-16_contig_2	TRUE	551	IGK	IGKV3-11	None	IGKJ5	IGKC	TRUE	TRUE	CHHRTTF	TGTCACCATCGTACCACGTTC	590	23	clonotype6226	clonotype6226_consensus_1	Spleen	Spleen_cDNA_CTGGTCTTCACTCCTG-1	LTB_memory_B
7821	CTGGTCTTCAGGCAAG-10_contig_1	TRUE	532	IGH	IGHV4-59	None	IGHJ4	IGHM	TRUE	TRUE	CARLLEYSSGWPGEFDYW	TGTGCGAGACTCCTCGAGTATAGCAGTGGCTGGCCTGGAGAGTTTGACTACTGG	280	3	clonotype6227	clonotype6227_consensus_2	Lymph node	Lymph.node_cDNA_CTGGTCTTCAGGCAAG-1	TCL1A_ly_naive_B
7822	CTGGTCTTCAGGCAAG-10_contig_2	TRUE	550	IGK	IGKV1-5	None	IGKJ2	IGKC	TRUE	TRUE	CQQYNSYSRTF	TGCCAACAGTATAATAGTTATTCTCGAACTTTT	954	14	clonotype6227	clonotype6227_consensus_1	Lymph node	Lymph.node_cDNA_CTGGTCTTCAGGCAAG-1	TCL1A_ly_naive_B
7823	CTGGTCTTCGGTCTAA-17_contig_1	TRUE	588	IGK	IGKV1D-13	None	IGKJ4	IGKC	TRUE	TRUE	CQQYYSPPFIF	TGTCAACAGTATTATAGTCCCCCTTTCATTTTC	32624	3413	clonotype351	clonotype351_consensus_2	Stomach	Stomach_cDNA_CTGGTCTTCGGTCTAA-1	IGKV1-39_plasma
7824	CTGGTCTTCGGTCTAA-17_contig_2	TRUE	670	IGH	IGHV3-15	None	IGHJ4	IGHA1	TRUE	TRUE	CSTVADKWELEGCSDYW	TGTTCCACAGTGGCCGATAAGTGGGAACTAGAGGGGTGTTCTGACTACTGG	19958	1593	clonotype351	clonotype351_consensus_1	Stomach	Stomach_cDNA_CTGGTCTTCGGTCTAA-1	IGKV1-39_plasma
7825	CTGGTCTTCTTGACGA-10_contig_1	TRUE	526	IGH	IGHV4-59	None	IGHJ4	IGHM	TRUE	TRUE	CARGAQVTTEGPLFYW	TGTGCGAGAGGGGCACAGGTGACTACGGAGGGGCCCCTGTTCTACTGG	204	1	clonotype6229	clonotype6229_consensus_2	Lymph node	Lymph.node_cDNA_CTGGTCTTCTTGACGA-1	TCL1A_naive_B
7826	CTGGTCTTCTTGACGA-10_contig_2	TRUE	639	IGL	IGLV3-25	None	IGLJ3	IGLC2	TRUE	TRUE	CQSADSSGTSPWVF	TGTCAATCAGCAGACAGCAGTGGTACTTCCCCTTGGGTGTTC	518	11	clonotype6229	clonotype6229_consensus_1	Lymph node	Lymph.node_cDNA_CTGGTCTTCTTGACGA-1	TCL1A_naive_B
7827	CTGGTCTTCTTGACGA-10_contig_3	TRUE	644	IGL	IGLV2-14	None	IGLJ3	IGLC2	TRUE	FALSE	None	None	416	7	clonotype6229	None	Lymph node	Lymph.node_cDNA_CTGGTCTTCTTGACGA-1	TCL1A_naive_B
7828	CTGTGCTAGACGCACA-10_contig_1	TRUE	639	IGL	IGLV3-21	None	IGLJ2	IGLC2	TRUE	TRUE	CQVWDSSSDHSHVVF	TGTCAGGTGTGGGATAGTAGTAGTGATCATTCCCATGTGGTATTC	310	4	clonotype6231	clonotype6231_consensus_1	Lymph node	Lymph.node_cDNA_CTGTGCTAGACGCACA-1	TCL1A_ly_naive_B
7829	CTGTGCTAGACGCACA-10_contig_2	TRUE	662	IGH	IGHV3-33	IGHD2-15	IGHJ6	IGHD	TRUE	TRUE	CARVSCSGGSCYSNFYYYGMDVW	TGTGCGAGAGTTAGTTGTAGTGGTGGTAGCTGCTACTCCAACTTCTACTACTACGGTATGGACGTCTGG	732	6	clonotype6231	clonotype6231_consensus_2	Lymph node	Lymph.node_cDNA_CTGTGCTAGACGCACA-1	TCL1A_ly_naive_B
7830	CTGTGCTAGATGCCAG-17_contig_1	TRUE	578	IGH	IGHV3-49	None	IGHJ6	IGHM	TRUE	TRUE	CTRERPDYYGSGGGMDVW	TGTACTAGAGAGAGGCCTGATTACTATGGTTCGGGCGGAGGTATGGACGTCTGG	56	2	clonotype6233	clonotype6233_consensus_1	Stomach	Stomach_cDNA_CTGTGCTAGATGCCAG-1	HSPA8_memory_B
7831	CTGTGCTAGATGCCAG-17_contig_2	TRUE	658	IGK	IGKV4-1	None	IGKJ2	IGKC	TRUE	TRUE	CQQCYGTPYTF	TGTCAGCAATGTTATGGTACGCCGTACACTTTT	56	7	clonotype6233	clonotype6233_consensus_2	Stomach	Stomach_cDNA_CTGTGCTAGATGCCAG-1	HSPA8_memory_B
7832	CTGTGCTAGGCCCTTG-10_contig_1	TRUE	569	IGK	IGKV3-20	None	IGKJ1	IGKC	TRUE	TRUE	CQQYGSSLTWTF	TGTCAGCAGTATGGTAGCTCACTTACGTGGACGTTC	162	3	clonotype6235	clonotype6235_consensus_1	Lymph node	Lymph.node_cDNA_CTGTGCTAGGCCCTTG-1	TCL1A_ly_naive_B
7833	CTGTGCTAGGCCCTTG-10_contig_2	TRUE	614	IGH	IGHV3-53	IGHD2-21	IGHJ6	IGHD	TRUE	TRUE	CATGMAYCGGDCYSNYYYGMDVW	TGTGCGACCGGGATGGCATATTGTGGTGGTGACTGCTATTCAAACTACTACTACGGTATGGACGTCTGG	530	5	clonotype6235	clonotype6235_consensus_2	Lymph node	Lymph.node_cDNA_CTGTGCTAGGCCCTTG-1	TCL1A_ly_naive_B
7834	CTGTGCTAGTGACTCT-17_contig_1	TRUE	566	IGK	IGKV4-1	None	IGKJ1	IGKC	TRUE	TRUE	CQEYYSVPGTF	TGTCAGGAATATTATAGTGTTCCTGGGACGTTC	54270	9424	clonotype395	clonotype395_consensus_1	Stomach	Stomach_cDNA_CTGTGCTAGTGACTCT-1	IGKV3-15_plasma
7835	CTGTGCTAGTGACTCT-17_contig_2	TRUE	664	IGH	IGHV5-51	None	IGHJ5	IGHA1	TRUE	TRUE	CARHAQPYYFDNDEYTARPPFDPW	TGTGCGAGACATGCGCAGCCGTATTATTTTGATAATGATGAATATACCGCCCGCCCCCCGTTCGACCCCTGG	24046	4077	clonotype395	clonotype395_consensus_2	Stomach	Stomach_cDNA_CTGTGCTAGTGACTCT-1	IGKV3-15_plasma
7836	CTGTGCTCAACGCACC-10_contig_1	TRUE	551	IGK	IGKV1D-39	None	IGKJ1	IGKC	TRUE	TRUE	CQQSYSTPQTF	TGTCAACAGAGTTACAGTACCCCTCAGACGTTC	696	6	clonotype6237	clonotype6237_consensus_2	Lymph node	Lymph.node_cDNA_CTGTGCTCAACGCACC-1	TCL1A_ly_naive_B
7837	CTGTGCTCAACGCACC-10_contig_2	TRUE	661	IGH	IGHV3-43	IGHD2-21	IGHJ6	IGHG1	TRUE	TRUE	CAKNLAYCGGDCYFDHYYGMDVW	TGTGCAAAAAATCTGGCATATTGTGGTGGTGACTGCTATTTCGACCACTACTACGGTATGGACGTCTGG	42	2	clonotype6237	clonotype6237_consensus_1	Lymph node	Lymph.node_cDNA_CTGTGCTCAACGCACC-1	TCL1A_ly_naive_B
7838	CTGTGCTCACCGATAT-11_contig_1	TRUE	601	IGH	IGHV3-7	None	IGHJ4	IGHG2	TRUE	TRUE	CATILRSFDYW	TGTGCGACCATATTAAGGAGTTTTGATTACTGG	320	1	clonotype6239	clonotype6239_consensus_2	Marrow	Marrow_cDNA_CTGTGCTCACCGATAT-1	LTB_memory_B
7839	CTGTGCTCACCGATAT-11_contig_2	TRUE	642	IGL	IGLV2-14	None	IGLJ3	IGLC2	TRUE	TRUE	CTSYTTSRSWVF	TGCACCTCATATACAACCAGCCGCTCCTGGGTATTC	1334	19	clonotype6239	clonotype6239_consensus_1	Marrow	Marrow_cDNA_CTGTGCTCACCGATAT-1	LTB_memory_B
7840	CTGTGCTCACCGATAT-11_contig_3	TRUE	380	IGH	None	IGHD2-2	IGHJ6	IGHA2	FALSE	FALSE	None	None	152	1	clonotype6239	None	Marrow	Marrow_cDNA_CTGTGCTCACCGATAT-1	LTB_memory_B
7841	CTGTGCTCAGACGTAG-16_contig_1	TRUE	563	IGK	IGKV4-1	None	IGKJ1	IGKC	TRUE	TRUE	CQQYYSSWTF	TGTCAGCAATATTATAGTTCGTGGACGTTC	260	15	clonotype6240	clonotype6240_consensus_1	Spleen	Spleen_cDNA_CTGTGCTCAGACGTAG-1	CRIP1_memory_B
7842	CTGTGCTCAGACGTAG-16_contig_2	TRUE	588	IGH	IGHV3-13	None	IGHJ4	IGHA1	TRUE	TRUE	CVRGGSVTVMRGQSFDYW	TGTGTAAGAGGAGGAAGTGTGACTGTGATGCGGGGGCAATCATTTGACTACTGG	36	2	clonotype6240	clonotype6240_consensus_2	Spleen	Spleen_cDNA_CTGTGCTCAGACGTAG-1	CRIP1_memory_B
7843	CTGTGCTCAGCTGCTG-7_contig_1	TRUE	642	IGH	IGHV3-21	None	IGHJ4	IGHA2	TRUE	TRUE	CVGGDGREFW	TGTGTTGGGGGTGACGGGCGAGAGTTCTGG	8610	504	clonotype6242	clonotype6242_consensus_1	Rectum	Rectum_cDNA_CTGTGCTCAGCTGCTG-1	IGLC2_plasma
7844	CTGTGCTCAGCTGCTG-7_contig_2	TRUE	635	IGL	IGLV1-51	None	IGLJ3	IGLC2	TRUE	TRUE	CGTWDKSLSGWVF	TGCGGAACATGGGATAAGAGCCTGAGTGGTTGGGTGTTC	19122	2262	clonotype6242	clonotype6242_consensus_2	Rectum	Rectum_cDNA_CTGTGCTCAGCTGCTG-1	IGLC2_plasma
7845	CTGTGCTCAGTATGCT-16_contig_1	TRUE	670	IGH	IGHV3-23	None	IGHJ4	IGHG2	TRUE	TRUE	CVSWVQFQFDYW	TGTGTGTCGTGGGTCCAATTCCAGTTTGACTACTGG	4800	162	clonotype320	clonotype320_consensus_1	Spleen	Spleen_cDNA_CTGTGCTCAGTATGCT-1	HIST1H4C_plasma
7846	CTGTGCTCAGTATGCT-16_contig_2	TRUE	563	IGK	IGKV2-24	None	IGKJ1	IGKC	TRUE	TRUE	CLQATQFPWMF	TGCTTGCAAGCTACACAATTTCCCTGGATGTTC	20868	1227	clonotype320	clonotype320_consensus_2	Spleen	Spleen_cDNA_CTGTGCTCAGTATGCT-1	HIST1H4C_plasma
7847	CTGTGCTCAGTATGCT-16_contig_3	TRUE	380	IGH	None	None	IGHJ5	IGHM	FALSE	FALSE	None	None	58	1	clonotype320	None	Spleen	Spleen_cDNA_CTGTGCTCAGTATGCT-1	HIST1H4C_plasma
7848	CTGTGCTCATGTCTCC-10_contig_1	TRUE	565	IGK	IGKV3-20	None	IGKJ1	IGKC	TRUE	TRUE	CQQYGSSPWTF	TGTCAGCAGTATGGTAGCTCACCTTGGACGTTC	1188	12	clonotype6243	clonotype6243_consensus_2	Lymph node	Lymph.node_cDNA_CTGTGCTCATGTCTCC-1	TCL1A_ly_naive_B
7849	CTGTGCTCATGTCTCC-10_contig_2	TRUE	530	IGH	IGHV4-34	None	IGHJ6	IGHM	TRUE	TRUE	CARGFYGGRRYYGMDVW	TGTGCGAGAGGGTTCTACGGTGGTAGGAGATACTACGGTATGGACGTCTGG	934	6	clonotype6243	clonotype6243_consensus_1	Lymph node	Lymph.node_cDNA_CTGTGCTCATGTCTCC-1	TCL1A_ly_naive_B
7850	CTGTGCTGTAGGAGTC-10_contig_1	TRUE	631	IGH	IGHV3-66	None	IGHJ4	IGHG2	TRUE	TRUE	CARISGNYYYYYYFKHW	TGTGCGAGAATATCGGGAAATTATTATTATTACTACTACTTTAAACATTGG	104	1	clonotype6245	clonotype6245_consensus_2	Lymph node	Lymph.node_cDNA_CTGTGCTGTAGGAGTC-1	HSPA8_memory_B
7851	CTGTGCTGTAGGAGTC-10_contig_2	TRUE	653	IGL	IGLV1-40	None	IGLJ3	IGLC2	TRUE	TRUE	CQSYDKSLSAWVF	TGCCAGTCCTATGACAAAAGTCTGAGTGCTTGGGTGTTC	506	8	clonotype6245	clonotype6245_consensus_1	Lymph node	Lymph.node_cDNA_CTGTGCTGTAGGAGTC-1	HSPA8_memory_B
7852	CTGTGCTGTCCCGACA-10_contig_1	TRUE	632	IGL	IGLV3-25	None	IGLJ2	IGLC2	TRUE	TRUE	CQSADSSGTYPVVF	TGTCAATCAGCAGACAGCAGTGGTACTTATCCTGTGGTATTC	118	4	clonotype6246	clonotype6246_consensus_2	Lymph node	Lymph.node_cDNA_CTGTGCTGTCCCGACA-1	TCL1A_ly_naive_B
7853	CTGTGCTGTCCCGACA-10_contig_2	TRUE	623	IGH	IGHV3-48	None	IGHJ6	IGHD	TRUE	TRUE	CARYEGELTVLAGNYYYYGMDVW	TGTGCGAGATATGAGGGGGAGTTAACTGTTCTAGCGGGTAACTACTACTACTACGGTATGGACGTCTGG	180	2	clonotype6246	clonotype6246_consensus_1	Lymph node	Lymph.node_cDNA_CTGTGCTGTCCCGACA-1	TCL1A_ly_naive_B
7854	CTGTGCTGTCCCGACA-10_contig_3	TRUE	549	IGK	IGKV1-16	None	IGKJ4	IGKC	TRUE	FALSE	None	None	64	1	clonotype6246	None	Lymph node	Lymph.node_cDNA_CTGTGCTGTCCCGACA-1	TCL1A_ly_naive_B
7855	CTGTGCTTCACAAACC-17_contig_1	TRUE	565	IGK	IGKV3-11	None	IGKJ1	IGKC	TRUE	TRUE	CQQRNNWPRWSF	TGTCAGCAGCGTAACAACTGGCCTCGGTGGTCGTTC	43666	5574	clonotype67	clonotype67_consensus_2	Stomach	Stomach_cDNA_CTGTGCTTCACAAACC-1	IGKV3-20_plasma
7856	CTGTGCTTCACAAACC-17_contig_2	TRUE	645	IGH	IGHV7-4-1	None	IGHJ6	IGHA2	TRUE	TRUE	CAGEIPGMATTGGHHGGMDVW	TGTGCGGGGGAAATCCCGGGTATGGCAACAACTGGTGGCCACCATGGCGGTATGGACGTCTGG	34720	4219	clonotype67	clonotype67_consensus_1	Stomach	Stomach_cDNA_CTGTGCTTCACAAACC-1	IGKV3-20_plasma
7857	CTGTGCTTCACAAACC-17_contig_3	TRUE	327	IGK	None	None	IGKJ1	None	FALSE	FALSE	None	None	36	2	clonotype67	None	Stomach	Stomach_cDNA_CTGTGCTTCACAAACC-1	IGKV3-20_plasma
7858	CTGTGCTTCATAACCG-10_contig_1	TRUE	555	IGH	IGHV1-18	None	IGHJ6	IGHM	TRUE	TRUE	CARDVDTVEVDYYYGMDVW	TGTGCGAGAGACGTGGATACAGTAGAGGTAGACTACTACTACGGTATGGACGTCTGG	1488	7	clonotype6252	clonotype6252_consensus_2	Lymph node	Lymph.node_cDNA_CTGTGCTTCATAACCG-1	TCL1A_ly_naive_B
7859	CTGTGCTTCATAACCG-10_contig_2	TRUE	646	IGL	IGLV1-44	None	IGLJ3	IGLC2	TRUE	TRUE	CAAWDDSLNGRVF	TGTGCAGCATGGGATGACAGCCTGAATGGTCGGGTGTTC	208	4	clonotype6252	clonotype6252_consensus_1	Lymph node	Lymph.node_cDNA_CTGTGCTTCATAACCG-1	TCL1A_ly_naive_B
7860	CTGTGCTTCCAATGGT-10_contig_1	TRUE	549	IGK	IGKV1D-39	None	IGKJ1	IGKC	TRUE	TRUE	CQQSYSTPQTF	TGTCAACAGAGTTACAGTACCCCTCAGACGTTC	330	5	clonotype6255	clonotype6255_consensus_2	Lymph node	Lymph.node_cDNA_CTGTGCTTCCAATGGT-1	TNF_memory_B
7861	CTGTGCTTCCAATGGT-10_contig_2	TRUE	574	IGH	IGHV1-3	IGHD2-2	IGHJ6	IGHD	TRUE	TRUE	CARVRGYCSSTSCWSMDVW	TGTGCGAGAGTTCGAGGATATTGTAGTAGTACCAGCTGCTGGAGTATGGACGTCTGG	332	3	clonotype6255	clonotype6255_consensus_1	Lymph node	Lymph.node_cDNA_CTGTGCTTCCAATGGT-1	TNF_memory_B
7862	CTGTGCTTCCACGCAG-10_contig_1	TRUE	640	IGL	IGLV2-23	None	IGLJ1	IGLC1	TRUE	TRUE	CCSYGGSSTPYVF	TGCTGCTCATATGGAGGTAGTAGTACTCCTTATGTCTTC	332	5	clonotype6256	clonotype6256_consensus_1	Lymph node	Lymph.node_cDNA_CTGTGCTTCCACGCAG-1	HSPA8_memory_B
7863	CTGTGCTTCCACGCAG-10_contig_2	TRUE	584	IGH	IGHV3-43	IGHD3-22	IGHJ4	IGHM	TRUE	TRUE	CAKTGPGGNYYDSSGYFDCW	TGTGCAAAGACAGGCCCGGGGGGAAATTATTATGATAGTAGTGGTTATTTTGACTGCTGG	232	3	clonotype6256	clonotype6256_consensus_2	Lymph node	Lymph.node_cDNA_CTGTGCTTCCACGCAG-1	HSPA8_memory_B
7864	CTGTGCTTCCGTAGGC-3_contig_1	TRUE	553	IGK	IGKV1D-39	None	IGKJ1	IGKC	TRUE	TRUE	CQQSYSTPRTF	TGTCAACAGAGTTACAGTACCCCTCGGACGTTC	1534	22	clonotype6257	clonotype6257_consensus_1	Blood	Blood_cDNA_CTGTGCTTCCGTAGGC-1	LTB_memory_B
7865	CTGTGCTTCCGTAGGC-3_contig_2	TRUE	565	IGH	IGHV1-69D	IGHD2-2	IGHJ6	IGHM	TRUE	TRUE	CARVDIVVVPAATIVLGMDVW	TGTGCGAGAGTAGATATTGTAGTAGTACCAGCTGCGACAATCGTTCTCGGTATGGACGTCTGG	644	8	clonotype6257	clonotype6257_consensus_2	Blood	Blood_cDNA_CTGTGCTTCCGTAGGC-1	LTB_memory_B
7866	CTGTGCTTCCGTAGGC-3_contig_3	TRUE	380	IGH	None	None	IGHJ4	IGHD	FALSE	FALSE	None	None	98	3	clonotype6257	None	Blood	Blood_cDNA_CTGTGCTTCCGTAGGC-1	LTB_memory_B
7867	CTGTGCTTCCGTAGGC-3_contig_4	TRUE	308	IGL	None	None	IGLJ1	IGLC1	FALSE	FALSE	None	None	256	6	clonotype6257	None	Blood	Blood_cDNA_CTGTGCTTCCGTAGGC-1	LTB_memory_B
7868	CTGTGCTTCGGCATCG-17_contig_1	TRUE	630	IGL	IGLV3-25	None	IGLJ2	IGLC2	TRUE	TRUE	CQSADSISAVF	TGTCAATCAGCAGACAGTATTTCTGCGGTGTTC	42376	8687	clonotype6258	clonotype6258_consensus_1	Stomach	Stomach_cDNA_CTGTGCTTCGGCATCG-1	IGLV3-1_plasma
7869	CTGTGCTTCGGCATCG-17_contig_2	TRUE	648	IGH	IGHV6-1	IGHD6-19	IGHJ4	IGHA1	TRUE	TRUE	CAEGIAVAGTMGYFDNW	TGTGCGGAGGGTATAGCAGTGGCTGGTACAATGGGCTACTTTGACAACTGG	34160	4762	clonotype6258	clonotype6258_consensus_2	Stomach	Stomach_cDNA_CTGTGCTTCGGCATCG-1	IGLV3-1_plasma
7870	CTGTGCTTCTCTGTCG-16_contig_1	TRUE	649	IGL	IGLV1-44	None	IGLJ1	IGLC1	TRUE	TRUE	CAAWDDSLNGFYVF	TGTGCAGCATGGGATGACAGCCTGAATGGTTTTTATGTCTTC	222	12	clonotype6259	clonotype6259_consensus_2	Spleen	Spleen_cDNA_CTGTGCTTCTCTGTCG-1	TCL1A_naive_B
7871	CTGTGCTTCTCTGTCG-16_contig_2	TRUE	574	IGH	IGHV4-34	None	IGHJ6	IGHM	TRUE	TRUE	CARTPGSKYYYGSYYGMDVW	TGTGCGAGAACCCCCGGCTCAAAATATTACTATGGTTCCTACTACGGTATGGACGTCTGG	156	4	clonotype6259	clonotype6259_consensus_1	Spleen	Spleen_cDNA_CTGTGCTTCTCTGTCG-1	TCL1A_naive_B
7872	CTGTGCTTCTGTCTAT-10_contig_1	TRUE	563	IGK	IGKV2-28	None	IGKJ1	IGKC	TRUE	TRUE	CMQSLLAPRTF	TGCATGCAAAGTCTACTAGCTCCTCGAACGTTC	704	11	clonotype6262	clonotype6262_consensus_1	Lymph node	Lymph.node_cDNA_CTGTGCTTCTGTCTAT-1	HSPA8_memory_B
7873	CTGTGCTTCTGTCTAT-10_contig_2	TRUE	561	IGH	IGHV3-48	None	IGHJ5	IGHM	TRUE	TRUE	CARDVTSSGWFGASW	TGTGCGAGAGATGTCACCAGCAGTGGCTGGTTCGGGGCCTCCTGG	530	7	clonotype6262	clonotype6262_consensus_2	Lymph node	Lymph.node_cDNA_CTGTGCTTCTGTCTAT-1	HSPA8_memory_B
7874	CTGTTTAAGAGCTATA-7_contig_1	TRUE	678	IGH	IGHV3-53	None	IGHJ4	IGHA2	TRUE	TRUE	CARDPTNSRFRHFDYW	TGTGCGAGGGATCCTACGAACAGTAGATTCCGCCACTTCGACTACTGG	13092	766	clonotype6263	clonotype6263_consensus_1	Rectum	Rectum_cDNA_CTGTTTAAGAGCTATA-1	IGLC2_plasma
7875	CTGTTTAAGAGCTATA-7_contig_2	TRUE	653	IGL	IGLV1-40	None	IGLJ1	IGLC1	TRUE	TRUE	CLVYDTTLSPYVF	TGCCTGGTTTATGACACCACCCTGAGCCCTTATGTCTTC	42318	4027	clonotype6263	clonotype6263_consensus_2	Rectum	Rectum_cDNA_CTGTTTAAGAGCTATA-1	IGLC2_plasma
7876	CTGTTTAAGAGTAAGG-10_contig_1	TRUE	554	IGK	IGKV1D-39	None	IGKJ2	IGKC	TRUE	TRUE	CQQNYNTPQTF	TGTCAACAGAATTACAATACCCCTCAAACTTTT	1106	13	clonotype6264	clonotype6264_consensus_1	Lymph node	Lymph.node_cDNA_CTGTTTAAGAGTAAGG-1	HSPA8_memory_B
7877	CTGTTTAAGAGTAAGG-10_contig_2	TRUE	512	IGH	IGHV2-5	None	IGHJ4	IGHM	TRUE	TRUE	CAHIAVTGTRPFDYW	TGTGCACACATAGCAGTGACTGGTACTCGCCCTTTTGACTACTGG	166	4	clonotype6264	clonotype6264_consensus_2	Lymph node	Lymph.node_cDNA_CTGTTTAAGAGTAAGG-1	HSPA8_memory_B
7878	CTGTTTAAGCCCTAAT-10_contig_1	TRUE	627	IGL	IGLV4-69	None	IGLJ3	IGLC2	TRUE	TRUE	CQTWGTGIWVF	TGTCAGACCTGGGGCACTGGCATTTGGGTGTTC	850	16	clonotype6265	clonotype6265_consensus_1	Lymph node	Lymph.node_cDNA_CTGTTTAAGCCCTAAT-1	HSPA8_memory_B
7879	CTGTTTAAGCCCTAAT-10_contig_2	TRUE	499	IGH	IGHV4-59	None	IGHJ4	IGHM	TRUE	TRUE	CATRGYW	TGTGCGACGAGGGGCTACTGG	744	8	clonotype6265	clonotype6265_consensus_2	Lymph node	Lymph.node_cDNA_CTGTTTAAGCCCTAAT-1	HSPA8_memory_B
7880	CTGTTTAAGCCCTAAT-10_contig_3	TRUE	648	IGL	IGLV1-47	None	IGLJ3	IGLC2	TRUE	FALSE	None	None	336	6	clonotype6265	None	Lymph node	Lymph.node_cDNA_CTGTTTAAGCCCTAAT-1	HSPA8_memory_B
7881	CTGTTTACAAACTGCT-17_contig_1	TRUE	557	IGH	IGHV1-58	IGHD3-22	IGHJ4	IGHM	TRUE	TRUE	CAADYYDSSGYYYYFDYW	TGTGCGGCAGATTACTATGATAGTAGTGGTTATTACTACTACTTTGACTACTGG	88	8	clonotype6267	clonotype6267_consensus_1	Stomach	Stomach_cDNA_CTGTTTACAAACTGCT-1	TCL1A_naive_B
7882	CTGTTTACAAACTGCT-17_contig_2	TRUE	565	IGK	IGKV3-15	None	IGKJ2	IGKC	TRUE	TRUE	CQQYNNWPPYTF	TGTCAGCAGTATAATAACTGGCCTCCGTACACTTTT	236	25	clonotype6267	clonotype6267_consensus_2	Stomach	Stomach_cDNA_CTGTTTACAAACTGCT-1	TCL1A_naive_B
7883	CTGTTTACAATCAGAA-16_contig_1	TRUE	581	IGK	IGKV2-30	None	IGKJ2	IGKC	TRUE	TRUE	CMQGTLWPYTF	TGCATGCAAGGTACACTCTGGCCGTACACTTTT	228	12	clonotype6268	clonotype6268_consensus_1	Spleen	Spleen_cDNA_CTGTTTACAATCAGAA-1	LTB_memory_B
7884	CTGTTTACAATCAGAA-16_contig_2	TRUE	518	IGH	IGHV3-7	None	IGHJ4	IGHG1	TRUE	TRUE	CVRDPSYFDYW	TGTGTGAGAGACCCCTCCTACTTTGACTACTGG	42	2	clonotype6268	clonotype6268_consensus_2	Spleen	Spleen_cDNA_CTGTTTACAATCAGAA-1	LTB_memory_B
7885	CTGTTTACAATGCCAT-10_contig_1	TRUE	660	IGL	IGLV8-61	None	IGLJ3	IGLC2	TRUE	TRUE	CLLYVGSGIWVF	TGTCTGCTGTATGTGGGCAGTGGCATTTGGGTGTTC	314	7	clonotype6269	clonotype6269_consensus_2	Lymph node	Lymph.node_cDNA_CTGTTTACAATGCCAT-1	TNF_memory_B
7886	CTGTTTACAATGCCAT-10_contig_2	TRUE	647	IGH	IGHV3-64D	None	IGHJ4	IGHD	TRUE	TRUE	CVKGHSNDWHFYCFDHW	TGTGTGAAGGGGCATAGCAACGACTGGCACTTTTATTGCTTTGACCACTGG	164	2	clonotype6269	clonotype6269_consensus_1	Lymph node	Lymph.node_cDNA_CTGTTTACAATGCCAT-1	TNF_memory_B
7887	CTGTTTACAGGCTCAC-17_contig_1	TRUE	652	IGH	IGHV4-34	None	IGHJ4	IGHA1	TRUE	TRUE	CARGDVVITDDASGSYQFGYW	TGTGCGAGAGGCGATGTAGTTATCACCGATGATGCTAGTGGCTCTTACCAGTTTGGCTACTGG	24416	2623	clonotype6270	clonotype6270_consensus_2	Stomach	Stomach_cDNA_CTGTTTACAGGCTCAC-1	IGLV3-1_plasma
7888	CTGTTTACAGGCTCAC-17_contig_2	TRUE	640	IGL	IGLV2-14	None	IGLJ2	IGLC2	TRUE	TRUE	CGSYSISNSVMF	TGCGGCTCATATTCAATCAGCAACAGTGTGATGTTC	26232	4653	clonotype6270	clonotype6270_consensus_1	Stomach	Stomach_cDNA_CTGTTTACAGGCTCAC-1	IGLV3-1_plasma
7889	CTGTTTACAGGCTCAC-17_contig_3	TRUE	405	IGH	IGHV3-73	None	IGHJ4	IGHA1	TRUE	FALSE	CTTGVVVDSSGNRVDYW	TGTACAACAGGAGTTGTGGTAGATTCGTCGGGGAACCGTGTTGACTACTGG	64	12	clonotype6270	None	Stomach	Stomach_cDNA_CTGTTTACAGGCTCAC-1	IGLV3-1_plasma
7890	CTGTTTACATCACGAT-10_contig_1	TRUE	560	IGK	IGKV2-28	None	IGKJ5	IGKC	TRUE	TRUE	CMQALQTITF	TGCATGCAAGCTCTACAAACTATCACCTTC	628	10	clonotype6271	clonotype6271_consensus_2	Lymph node	Lymph.node_cDNA_CTGTTTACATCACGAT-1	TCL1A_ly_naive_B
7891	CTGTTTACATCACGAT-10_contig_2	TRUE	610	IGH	IGHV3-74	None	IGHJ6	IGHM	TRUE	TRUE	CARETGITIFPYYYYGMDVW	TGTGCAAGAGAAACGGGTATTACGATATTCCCCTACTACTACTACGGTATGGACGTCTGG	456	4	clonotype6271	clonotype6271_consensus_1	Lymph node	Lymph.node_cDNA_CTGTTTACATCACGAT-1	TCL1A_ly_naive_B
7892	CTGTTTACATCGATTG-10_contig_1	TRUE	577	IGH	IGHV3-48	None	IGHJ6	IGHM	TRUE	TRUE	CARVDSSSWYLDYGMDVW	TGTGCGAGAGTGGATAGCAGCAGCTGGTACTTAGACTACGGTATGGACGTCTGG	536	7	clonotype6272	clonotype6272_consensus_2	Lymph node	Lymph.node_cDNA_CTGTTTACATCGATTG-1	TCL1A_ly_naive_B
7893	CTGTTTACATCGATTG-10_contig_2	TRUE	565	IGK	IGKV3-20	None	IGKJ1	IGKC	TRUE	TRUE	CQQYGSSFWAF	TGTCAGCAGTATGGTAGCTCATTCTGGGCGTTC	276	4	clonotype6272	clonotype6272_consensus_1	Lymph node	Lymph.node_cDNA_CTGTTTACATCGATTG-1	TCL1A_ly_naive_B
7894	CTGTTTACATGGTCTA-10_contig_1	TRUE	552	IGK	IGKV1D-39	None	IGKJ4	IGKC	TRUE	TRUE	CQQSYSTPPTF	TGTCAACAGAGTTACAGTACCCCTCCCACTTTC	748	9	clonotype6273	clonotype6273_consensus_1	Lymph node	Lymph.node_cDNA_CTGTTTACATGGTCTA-1	TCL1A_ly_naive_B
7895	CTGTTTACATGGTCTA-10_contig_2	TRUE	572	IGH	IGHV4-59	None	IGHJ5	IGHD	TRUE	TRUE	CARARGRVGSGSYYRYWFDPW	TGTGCGAGAGCCCGGGGGCGGGTGGGTTCGGGGAGTTATTATAGGTACTGGTTCGACCCCTGG	126	2	clonotype6273	clonotype6273_consensus_2	Lymph node	Lymph.node_cDNA_CTGTTTACATGGTCTA-1	TCL1A_ly_naive_B
7896	CTGTTTACATTATCTC-10_contig_1	TRUE	557	IGK	IGKV2D-29	None	IGKJ1	IGKC	TRUE	TRUE	CMQSIQPTF	TGCATGCAAAGTATACAGCCGACGTTC	554	5	clonotype6274	clonotype6274_consensus_1	Lymph node	Lymph.node_cDNA_CTGTTTACATTATCTC-1	HSPA8_memory_B
7897	CTGTTTACATTATCTC-10_contig_2	TRUE	564	IGH	IGHV1-18	IGHD3-16	IGHJ4	IGHM	TRUE	TRUE	CARSDRGLYNNVWGSYRNFDYW	TGTGCGAGAAGTGATAGGGGTCTCTATAATAACGTTTGGGGGAGTTATCGCAATTTTGACTACTGG	254	3	clonotype6274	clonotype6274_consensus_2	Lymph node	Lymph.node_cDNA_CTGTTTACATTATCTC-1	HSPA8_memory_B
7898	CTGTTTACATTTCAGG-10_contig_1	TRUE	550	IGK	IGKV1D-39	None	IGKJ3	IGKC	TRUE	TRUE	CQQSYSTLTF	TGTCAACAGAGTTACAGTACCCTCACTTTC	1118	11	clonotype6275	clonotype6275_consensus_1	Lymph node	Lymph.node_cDNA_CTGTTTACATTTCAGG-1	TNF_memory_B
7899	CTGTTTACATTTCAGG-10_contig_2	TRUE	570	IGH	IGHV4-39	None	IGHJ4	IGHD	TRUE	TRUE	CARDPPPLTTVVSYFDYW	TGTGCGAGAGATCCCCCCCCCCTGACTACGGTGGTATCCTACTTTGACTACTGG	588	4	clonotype6275	clonotype6275_consensus_2	Lymph node	Lymph.node_cDNA_CTGTTTACATTTCAGG-1	TNF_memory_B
7900	CTGTTTAGTACAGTTC-10_contig_1	TRUE	555	IGK	IGKV1D-13	None	IGKJ2	IGKC	TRUE	TRUE	CQQYYSTPPYTF	TGTCAACAGTATTATAGTACCCCCCCGTACACTTTT	1270	14	clonotype6276	clonotype6276_consensus_1	Lymph node	Lymph.node_cDNA_CTGTTTAGTACAGTTC-1	TCL1A_ly_naive_B
7901	CTGTTTAGTACAGTTC-10_contig_2	TRUE	571	IGH	IGHV3-21	None	IGHJ5	IGHM	TRUE	TRUE	CARDLSGAAAGVLDPW	TGTGCGAGAGATCTGTCGGGAGCAGCAGCTGGTGTTCTCGACCCCTGG	174	4	clonotype6276	clonotype6276_consensus_2	Lymph node	Lymph.node_cDNA_CTGTTTAGTACAGTTC-1	TCL1A_ly_naive_B
7902	CTGTTTAGTACAGTTC-10_contig_3	TRUE	751	IGL	IGLV2-11	None	IGLJ2	IGLC2	TRUE	FALSE	None	None	450	9	clonotype6276	None	Lymph node	Lymph.node_cDNA_CTGTTTAGTACAGTTC-1	TCL1A_ly_naive_B
7903	CTGTTTAGTAGCCTAT-10_contig_1	TRUE	558	IGK	IGKV1D-39	None	IGKJ5	IGKC	TRUE	TRUE	CQQSYSIPFITF	TGTCAACAGAGTTACAGTATTCCCTTCATCACCTTC	1020	13	clonotype6277	clonotype6277_consensus_2	Lymph node	Lymph.node_cDNA_CTGTTTAGTAGCCTAT-1	HSPA8_memory_B
7904	CTGTTTAGTAGCCTAT-10_contig_2	TRUE	561	IGH	IGHV3-66	None	IGHJ6	IGHM	TRUE	TRUE	CARDLGGSGSYPRDYYGMDVW	TGTGCGAGAGATCTGGGGGGTTCGGGGAGTTATCCCAGAGACTACTACGGTATGGACGTCTGG	300	3	clonotype6277	clonotype6277_consensus_1	Lymph node	Lymph.node_cDNA_CTGTTTAGTAGCCTAT-1	HSPA8_memory_B
7905	CTGTTTAGTAGCTTGT-10_contig_1	TRUE	555	IGK	IGKV1D-39	None	IGKJ1	IGKC	TRUE	TRUE	CQQSYSTPRWTF	TGTCAACAGAGTTACAGTACCCCTCGGTGGACGTTC	966	12	clonotype6279	clonotype6279_consensus_2	Lymph node	Lymph.node_cDNA_CTGTTTAGTAGCTTGT-1	TNF_memory_B
7906	CTGTTTAGTAGCTTGT-10_contig_2	TRUE	618	IGH	IGHV3-49	None	IGHJ6	IGHD	TRUE	TRUE	CTRDRQLTAYYYYYGMDVW	TGTACTAGAGACCGCCAGCTTACGGCCTACTACTACTACTACGGTATGGACGTCTGG	200	2	clonotype6279	clonotype6279_consensus_1	Lymph node	Lymph.node_cDNA_CTGTTTAGTAGCTTGT-1	TNF_memory_B
7907	CTGTTTAGTCACAAGG-10_contig_1	TRUE	559	IGK	IGKV3-11	None	IGKJ4	IGKC	TRUE	TRUE	CQQRLNWLSF	TGTCAACAGCGTCTCAACTGGCTCAGTTTC	1940	21	clonotype6280	clonotype6280_consensus_1	Lymph node	Lymph.node_cDNA_CTGTTTAGTCACAAGG-1	HSPA8_memory_B
7908	CTGTTTAGTCACAAGG-10_contig_2	TRUE	566	IGH	IGHV3-13	None	IGHJ4	IGHM	TRUE	TRUE	CARTMVRGERTFDFW	TGTGCAAGAACTATGGTTCGGGGAGAAAGGACCTTTGACTTCTGG	326	6	clonotype6280	clonotype6280_consensus_2	Lymph node	Lymph.node_cDNA_CTGTTTAGTCACAAGG-1	HSPA8_memory_B
7909	CTGTTTAGTTATGTGC-17_contig_1	TRUE	740	IGK	IGKV3-20	None	IGKJ4	IGKC	TRUE	TRUE	CQQYGMSPLTF	TGTCAGCAGTATGGTATGTCACCTCTCACTTTC	45006	6284	clonotype6281	clonotype6281_consensus_2	Stomach	Stomach_cDNA_CTGTTTAGTTATGTGC-1	IGKV3-20_plasma
7910	CTGTTTAGTTATGTGC-17_contig_2	TRUE	625	IGH	IGHV4-39	None	IGHJ3	IGHA1	TRUE	TRUE	CARVSAAAAFDIW	TGTGCGAGAGTCTCGGCAGCAGCGGCTTTTGATATCTGG	32640	4087	clonotype6281	clonotype6281_consensus_1	Stomach	Stomach_cDNA_CTGTTTAGTTATGTGC-1	IGKV3-20_plasma
7911	CTGTTTAGTTATGTGC-17_contig_3	TRUE	336	IGH	IGHV4-34	None	IGHJ5	IGHA1	TRUE	FALSE	CARGSGGSNSGYDPNRGFDPW	TGTGCGAGAGGGAGCGGAGGGTCAAATAGTGGCTACGATCCCAACAGGGGGTTCGACCCCTGG	28	9	clonotype6281	None	Stomach	Stomach_cDNA_CTGTTTAGTTATGTGC-1	IGKV3-20_plasma
7912	CTGTTTAGTTCTGGTA-10_contig_1	TRUE	570	IGK	IGKV2-30	None	IGKJ2	IGKC	TRUE	TRUE	CMQGTHWPPYTF	TGCATGCAAGGTACACACTGGCCTCCGTACACTTTT	192	3	clonotype6282	clonotype6282_consensus_1	Lymph node	Lymph.node_cDNA_CTGTTTAGTTCTGGTA-1	HSPA8_memory_B
7913	CTGTTTAGTTCTGGTA-10_contig_2	TRUE	580	IGH	IGHV3-23	IGHD3-22	IGHJ3	IGHM	TRUE	TRUE	CANRGFYYDSSGRDAFDIW	TGTGCGAACAGGGGTTTTTACTATGATAGTAGTGGTCGTGATGCTTTTGATATCTGG	244	3	clonotype6282	clonotype6282_consensus_2	Lymph node	Lymph.node_cDNA_CTGTTTAGTTCTGGTA-1	HSPA8_memory_B
7914	CTGTTTATCAACACGT-10_contig_1	TRUE	563	IGK	IGKV4-1	None	IGKJ1	IGKC	TRUE	TRUE	CQQYYSTWTF	TGTCAGCAATATTATAGTACCTGGACGTTC	1080	13	clonotype6283	clonotype6283_consensus_1	Lymph node	Lymph.node_cDNA_CTGTTTATCAACACGT-1	TCL1A_ly_naive_B
7915	CTGTTTATCAACACGT-10_contig_2	TRUE	608	IGH	IGHV3-23	None	IGHJ4	IGHD	TRUE	TRUE	CAKDPSHCYGRGSCGVSW	TGTGCGAAAGATCCCAGCCACTGCTATGGGAGGGGTTCGTGTGGGGTGAGCTGG	480	3	clonotype6283	clonotype6283_consensus_2	Lymph node	Lymph.node_cDNA_CTGTTTATCAACACGT-1	TCL1A_ly_naive_B
7916	CTGTTTATCAACACGT-10_contig_3	TRUE	570	IGK	IGKV2-30	None	IGKJ4	IGKC	TRUE	FALSE	CWGLLLHARYTLARITF	TGTTGGGGTTTATTACTGCATGCAAGGTACACACTGGCCAGGATCACTTTC	150	1	clonotype6283	None	Lymph node	Lymph.node_cDNA_CTGTTTATCAACACGT-1	TCL1A_ly_naive_B
7917	CTGTTTATCAACCATG-10_contig_1	TRUE	586	IGH	IGHV3-33	None	IGHJ3	IGHM	TRUE	TRUE	CARDRSPSFPDYMWVSDTSDAFDLW	TGTGCGAGAGATCGATCCCCCTCCTTTCCTGATTACATGTGGGTGAGCGACACGAGTGATGCTTTTGATCTCTGG	300	3	clonotype6284	clonotype6284_consensus_1	Lymph node	Lymph.node_cDNA_CTGTTTATCAACCATG-1	HSPA8_memory_B
7918	CTGTTTATCAACCATG-10_contig_2	TRUE	573	IGK	IGKV3-20	None	IGKJ2	IGKC	TRUE	TRUE	CQQYGSSPRTF	TGTCAGCAGTATGGTAGCTCACCTCGGACTTTT	414	4	clonotype6284	clonotype6284_consensus_2	Lymph node	Lymph.node_cDNA_CTGTTTATCAACCATG-1	HSPA8_memory_B
7919	CTGTTTATCCCTTGTG-17_contig_1	TRUE	568	IGH	IGHV1-69D	IGHD3-10	IGHJ6	IGHM	TRUE	TRUE	CARGGITMVRGVIGYYYGMDVW	TGTGCGAGAGGCGGTATTACTATGGTTCGGGGAGTTATCGGTTACTACTACGGTATGGACGTCTGG	180	16	clonotype6286	clonotype6286_consensus_2	Stomach	Stomach_cDNA_CTGTTTATCCCTTGTG-1	CRIP1_memory_B
7920	CTGTTTATCCCTTGTG-17_contig_2	TRUE	640	IGL	IGLV2-8	None	IGLJ3	IGLC2	TRUE	TRUE	CSSYAGSNNWVF	TGCAGCTCATATGCAGGCAGCAACAATTGGGTGTTC	160	25	clonotype6286	clonotype6286_consensus_1	Stomach	Stomach_cDNA_CTGTTTATCCCTTGTG-1	CRIP1_memory_B
7921	CTGTTTATCTCTAGGA-10_contig_1	TRUE	552	IGK	IGKV1D-39	None	IGKJ4	IGKC	TRUE	TRUE	CQQSHSFPQTF	TGTCAACAGAGTCACAGTTTCCCTCAGACTTTC	402	5	clonotype6288	clonotype6288_consensus_1	Lymph node	Lymph.node_cDNA_CTGTTTATCTCTAGGA-1	TNF_memory_B
7922	CTGTTTATCTCTAGGA-10_contig_2	TRUE	550	IGH	IGHV5-51	None	IGHJ3	IGHG1	TRUE	TRUE	CARAKYSTNYHDGFDVW	TGTGCGAGAGCCAAATATAGCACCAACTACCACGATGGTTTTGATGTCTGG	58	2	clonotype6288	clonotype6288_consensus_2	Lymph node	Lymph.node_cDNA_CTGTTTATCTCTAGGA-1	TNF_memory_B
7923	CTTAACTAGAATGTTG-10_contig_1	TRUE	708	IGK	IGKV3-20	None	IGKJ1	IGKC	TRUE	TRUE	CQHYTPPRTF	TGTCAGCATTATACTCCACCTCGGACGTTC	1270	12	clonotype6289	clonotype6289_consensus_1	Lymph node	Lymph.node_cDNA_CTTAACTAGAATGTTG-1	HSPA8_memory_B
7924	CTTAACTAGAATGTTG-10_contig_2	TRUE	553	IGK	IGKV1D-39	None	IGKJ2	IGKC	TRUE	TRUE	CQQSYSTPYTF	TGTCAACAGAGTTACAGTACCCCGTACACTTTT	1074	12	clonotype6289	clonotype6289_consensus_3	Lymph node	Lymph.node_cDNA_CTTAACTAGAATGTTG-1	HSPA8_memory_B
7925	CTTAACTAGAATGTTG-10_contig_3	TRUE	709	IGH	IGHV3-64D	None	IGHJ4	IGHA1	TRUE	TRUE	CVKDLGRRVRIVVVPVFDCW	TGTGTGAAAGATCTGGGTCGGAGGGTTCGTATTGTAGTAGTACCAGTCTTTGACTGCTGG	240	2	clonotype6289	clonotype6289_consensus_2	Lymph node	Lymph.node_cDNA_CTTAACTAGAATGTTG-1	HSPA8_memory_B
7926	CTTAACTAGAGAGCTC-10_contig_1	TRUE	565	IGK	IGKV3-20	None	IGKJ2	IGKC	TRUE	TRUE	CQQYGSSPYTF	TGTCAGCAGTATGGTAGCTCACCGTACACTTTT	1184	17	clonotype6290	clonotype6290_consensus_2	Lymph node	Lymph.node_cDNA_CTTAACTAGAGAGCTC-1	TCL1A_ly_naive_B
7927	CTTAACTAGAGAGCTC-10_contig_2	TRUE	612	IGH	IGHV3-11	None	IGHJ6	IGHD	TRUE	TRUE	CARDGNVEWELLRSGMDVW	TGTGCGAGAGATGGGAATGTAGAGTGGGAGCTACTACGGAGTGGTATGGACGTCTGG	576	6	clonotype6290	clonotype6290_consensus_1	Lymph node	Lymph.node_cDNA_CTTAACTAGAGAGCTC-1	TCL1A_ly_naive_B
7928	CTTAACTAGCAGACTG-10_contig_1	TRUE	583	IGH	IGHV1-18	None	IGHJ5	IGHD	TRUE	TRUE	CARPRAAVAGTLGWFDPW	TGTGCGAGACCGCGTGCAGCAGTGGCTGGTACGCTGGGGTGGTTCGACCCCTGG	1032	6	clonotype6291	clonotype6291_consensus_1	Lymph node	Lymph.node_cDNA_CTTAACTAGCAGACTG-1	HSPA8_memory_B
7929	CTTAACTAGCAGACTG-10_contig_2	TRUE	602	IGK	IGKV2-28	None	IGKJ5	IGKC	TRUE	TRUE	CMQALQTPLGF	TGTATGCAAGCTCTACAAACCCCCCTTGGCTTC	588	7	clonotype6291	clonotype6291_consensus_2	Lymph node	Lymph.node_cDNA_CTTAACTAGCAGACTG-1	HSPA8_memory_B
7930	CTTAACTAGCAGACTG-10_contig_3	TRUE	556	IGK	IGKV1D-39	None	IGKJ4	IGKC	TRUE	FALSE	None	None	1092	11	clonotype6291	None	Lymph node	Lymph.node_cDNA_CTTAACTAGCAGACTG-1	HSPA8_memory_B
7931	CTTAACTCACGGCGTT-10_contig_1	TRUE	656	IGL	IGLV1-40	None	IGLJ3	IGLC2	TRUE	TRUE	CQSYDSSLSGSWVF	TGCCAGTCCTATGACAGCAGCCTGAGTGGTTCGTGGGTGTTC	288	11	clonotype6294	clonotype6294_consensus_1	Lymph node	Lymph.node_cDNA_CTTAACTCACGGCGTT-1	TCL1A_ly_naive_B
7932	CTTAACTCACGGCGTT-10_contig_2	TRUE	620	IGH	IGHV3-21	IGHD6-13	IGHJ6	IGHD	TRUE	TRUE	CAGAQGYSSSWYADYYYYYGMDVW	TGTGCGGGTGCTCAGGGGTATAGCAGCAGCTGGTACGCAGATTACTACTACTACTACGGTATGGACGTCTGG	330	2	clonotype6294	clonotype6294_consensus_2	Lymph node	Lymph.node_cDNA_CTTAACTCACGGCGTT-1	TCL1A_ly_naive_B
7933	CTTAACTCACTGAAGG-10_contig_1	TRUE	644	IGL	IGLV2-14	None	IGLJ3	IGLC2	TRUE	TRUE	CSSYTSSNTRWVF	TGCAGCTCATATACAAGCAGCAACACTCGTTGGGTGTTC	254	9	clonotype6295	clonotype6295_consensus_2	Lymph node	Lymph.node_cDNA_CTTAACTCACTGAAGG-1	HSPA8_memory_B
7934	CTTAACTCACTGAAGG-10_contig_2	TRUE	584	IGH	IGHV3-11	None	IGHJ5	IGHM	TRUE	TRUE	CARERTASGNFLYTNWFDPW	TGTGCGAGAGAGAGGACGGCCAGTGGGAACTTTTTGTATACGAACTGGTTCGACCCCTGG	672	7	clonotype6295	clonotype6295_consensus_1	Lymph node	Lymph.node_cDNA_CTTAACTCACTGAAGG-1	HSPA8_memory_B
7935	CTTAACTCATGTCCTC-10_contig_1	TRUE	427	IGK	IGKV2-24	None	IGKJ2	None	TRUE	TRUE	CFQAVQFPHTF	TGCTTCCAAGCTGTACAGTTTCCTCACACTTTT	86	1	clonotype6299	clonotype6299_consensus_2	Lymph node	Lymph.node_cDNA_CTTAACTCATGTCCTC-1	TNF_memory_B
7936	CTTAACTCATGTCCTC-10_contig_2	TRUE	642	IGH	IGHV6-1	None	IGHJ4	IGHA2	TRUE	TRUE	CSRDGGTSYGYFDYW	TGTTCAAGAGATGGAGGAACCAGCTATGGTTACTTTGACTACTGG	780	11	clonotype6299	clonotype6299_consensus_1	Lymph node	Lymph.node_cDNA_CTTAACTCATGTCCTC-1	TNF_memory_B
7937	CTTAACTGTCAAGCGA-10_contig_1	TRUE	565	IGK	IGKV3-11	None	IGKJ5	IGKC	TRUE	TRUE	CQQRSAWPITF	TGTCAGCAGCGTAGCGCCTGGCCGATCACCTTC	3648	36	clonotype6301	clonotype6301_consensus_2	Lymph node	Lymph.node_cDNA_CTTAACTGTCAAGCGA-1	HSPA8_memory_B
7938	CTTAACTGTCAAGCGA-10_contig_2	TRUE	539	IGH	IGHV4-59	None	IGHJ5	IGHM	TRUE	TRUE	CARRIYSGLDRPAHNWFDPW	TGTGCGAGACGCATTTATAGTGGCCTCGATCGACCCGCACACAACTGGTTCGACCCCTGG	208	3	clonotype6301	clonotype6301_consensus_1	Lymph node	Lymph.node_cDNA_CTTAACTGTCAAGCGA-1	HSPA8_memory_B
7939	CTTAACTGTCCAACTA-16_contig_1	TRUE	566	IGK	IGKV4-1	None	IGKJ2	IGKC	TRUE	TRUE	CQQYCSRPYTF	TGTCAGCAATATTGTAGTCGTCCGTACACTTTT	21752	1080	clonotype255	clonotype255_consensus_2	Spleen	Spleen_cDNA_CTTAACTGTCCAACTA-1	HIST1H4C_plasma
7940	CTTAACTGTCCAACTA-16_contig_2	TRUE	562	IGH	IGHV3-33	None	IGHJ4	IGHM	TRUE	TRUE	CAREPNLIAVAGPLGYW	TGTGCGAGAGAGCCGAATCTTATAGCGGTGGCTGGGCCTCTGGGGTACTGG	3336	139	clonotype255	clonotype255_consensus_1	Spleen	Spleen_cDNA_CTTAACTGTCCAACTA-1	HIST1H4C_plasma
7941	CTTAACTGTCCAACTA-16_contig_3	TRUE	433	IGK	None	None	IGKJ1	None	FALSE	FALSE	None	None	66	2	clonotype255	None	Spleen	Spleen_cDNA_CTTAACTGTCCAACTA-1	HIST1H4C_plasma
7942	CTTAACTGTCCAACTA-16_contig_4	TRUE	443	IGL	None	None	IGLJ1	IGLC1	FALSE	FALSE	None	None	94	3	clonotype255	None	Spleen	Spleen_cDNA_CTTAACTGTCCAACTA-1	HIST1H4C_plasma
7943	CTTAACTTCACGCATA-10_contig_1	TRUE	548	IGK	IGKV1D-16	None	IGKJ2	IGKC	TRUE	TRUE	CQQYNSYPYTF	TGCCAACAGTATAATAGTTACCCTTACACTTTT	212	2	clonotype6304	clonotype6304_consensus_1	Lymph node	Lymph.node_cDNA_CTTAACTTCACGCATA-1	HSPA8_memory_B
7944	CTTAACTTCACGCATA-10_contig_2	TRUE	546	IGH	IGHV3-23	None	IGHJ2	IGHM	TRUE	TRUE	CAKRDSGNYYWYFDLW	TGTGCGAAACGTGATAGTGGGAACTACTACTGGTACTTCGATCTCTGG	118	3	clonotype6304	clonotype6304_consensus_2	Lymph node	Lymph.node_cDNA_CTTAACTTCACGCATA-1	HSPA8_memory_B
7945	CTTAACTTCTCTGCTG-10_contig_1	TRUE	599	IGK	IGKV1-17	None	IGKJ4	IGKC	TRUE	TRUE	CLQHNSYPLTF	TGTCTACAGCATAATAGTTACCCTCTCACTTTC	962	9	clonotype6306	clonotype6306_consensus_1	Lymph node	Lymph.node_cDNA_CTTAACTTCTCTGCTG-1	TNF_memory_B
7946	CTTAACTTCTCTGCTG-10_contig_2	TRUE	556	IGH	IGHV3-21	None	IGHJ4	IGHM	TRUE	TRUE	CASIQQQRGFDYW	TGTGCGAGCATCCAGCAGCAGCGGGGCTTTGACTACTGG	378	4	clonotype6306	clonotype6306_consensus_2	Lymph node	Lymph.node_cDNA_CTTAACTTCTCTGCTG-1	TNF_memory_B
7947	CTTAACTTCTCTTATG-4_contig_1	TRUE	585	IGK	IGKV2-30	None	IGKJ3	IGKC	TRUE	TRUE	CMQGTYWPPRF	TGCATGCAAGGAACATACTGGCCTCCGCGGTTC	55808	1347	clonotype6307	clonotype6307_consensus_2	Esophagus	Esophagus_cDNA_CTTAACTTCTCTTATG-1	IGKV3-20_plasma
7948	CTTAACTTCTCTTATG-4_contig_2	TRUE	679	IGH	IGHV3-64D	None	IGHJ4	IGHA2	TRUE	TRUE	CVKDPLFPHIAAAGSNYFHYW	TGTGTGAAAGACCCCCTTTTCCCCCATATAGCAGCAGCTGGTTCTAACTACTTTCACTATTGG	22364	386	clonotype6307	clonotype6307_consensus_1	Esophagus	Esophagus_cDNA_CTTAACTTCTCTTATG-1	IGKV3-20_plasma
7949	CTTAACTTCTGGTATG-10_contig_1	TRUE	597	IGH	IGHV3-33	None	IGHJ4	IGHG1	TRUE	TRUE	CARDFVGVRGVLDYW	TGTGCGAGAGATTTTGTAGGGGTTCGGGGAGTCCTTGACTACTGG	140	5	clonotype6309	clonotype6309_consensus_2	Lymph node	Lymph.node_cDNA_CTTAACTTCTGGTATG-1	TNF_memory_B
7950	CTTAACTTCTGGTATG-10_contig_2	TRUE	654	IGL	IGLV2-14	None	IGLJ3	IGLC2	TRUE	TRUE	CSSYTSSSSWVF	TGCAGCTCATATACAAGCAGCAGCTCTTGGGTATTC	1022	16	clonotype6309	clonotype6309_consensus_1	Lymph node	Lymph.node_cDNA_CTTAACTTCTGGTATG-1	TNF_memory_B
7951	CTTAACTTCTGTTGAG-10_contig_1	TRUE	551	IGH	IGHV2-5	None	IGHJ4	IGHD	TRUE	TRUE	CAHRGIAAGGTTDYFDKW	TGTGCACACAGAGGGATAGCAGCAGGCGGTACAACGGACTACTTTGACAAGTGG	246	3	clonotype6310	clonotype6310_consensus_2	Lymph node	Lymph.node_cDNA_CTTAACTTCTGTTGAG-1	TNF_memory_B
7952	CTTAACTTCTGTTGAG-10_contig_2	TRUE	638	IGL	IGLV1-51	None	IGLJ3	IGLC2	TRUE	TRUE	CGTWDSGLSLIWVF	TGCGGAACATGGGATAGCGGCCTGAGTCTAATTTGGGTGTTC	282	5	clonotype6310	clonotype6310_consensus_1	Lymph node	Lymph.node_cDNA_CTTAACTTCTGTTGAG-1	TNF_memory_B
7953	CTTAACTTCTTACCTA-11_contig_1	TRUE	583	IGK	IGKV1D-39	None	IGKJ1	IGKC	TRUE	TRUE	CQQSYSFPRAF	TGTCAACAGAGTTACAGTTTCCCTCGGGCGTTC	992	12	clonotype6311	clonotype6311_consensus_2	Marrow	Marrow_cDNA_CTTAACTTCTTACCTA-1	HSPA8_memory_B
7954	CTTAACTTCTTACCTA-11_contig_2	TRUE	672	IGH	IGHV3-48	None	IGHJ4	IGHA1	TRUE	TRUE	CVRVGHYYNISGVLDYW	TGTGTGAGAGTGGGACATTATTACAACATAAGTGGTGTTCTTGACTATTGG	368	8	clonotype6311	clonotype6311_consensus_1	Marrow	Marrow_cDNA_CTTAACTTCTTACCTA-1	HSPA8_memory_B
7955	CTTAACTTCTTACCTA-11_contig_3	TRUE	324	IGK	IGKV2-30	None	IGKJ5	IGKC	TRUE	FALSE	None	None	1418	17	clonotype6311	None	Marrow	Marrow_cDNA_CTTAACTTCTTACCTA-1	HSPA8_memory_B
7956	CTTACCGAGGAATGGA-10_contig_1	TRUE	563	IGH	IGHV1-46	None	IGHJ6	IGHM	TRUE	TRUE	CAREWKGTADYYYYGMDVW	TGTGCGAGAGAGTGGAAAGGTACGGCGGACTACTACTACTACGGTATGGACGTCTGG	596	7	clonotype6314	clonotype6314_consensus_2	Lymph node	Lymph.node_cDNA_CTTACCGAGGAATGGA-1	TCL1A_ly_naive_B
7957	CTTACCGAGGAATGGA-10_contig_2	TRUE	673	IGL	IGLV6-57	None	IGLJ3	IGLC2	TRUE	TRUE	CQSYDSSNHGVF	TGTCAGTCTTATGATAGCAGCAATCATGGGGTGTTC	284	9	clonotype6314	clonotype6314_consensus_1	Lymph node	Lymph.node_cDNA_CTTACCGAGGAATGGA-1	TCL1A_ly_naive_B
7958	CTTACCGAGGCCCTCA-11_contig_1	TRUE	657	IGH	IGHV3-7	None	IGHJ4	IGHG1	TRUE	TRUE	CARGRFFDWL	TGTGCGAGGGGGCGATTTTTTGACTGGTTA	198	4	clonotype6315	clonotype6315_consensus_1	Marrow	Marrow_cDNA_CTTACCGAGGCCCTCA-1	LTB_memory_B
7959	CTTACCGAGGCCCTCA-11_contig_2	TRUE	628	IGL	IGLV3-10	None	IGLJ1	IGLC1	TRUE	TRUE	CYSTDNSGYHYVF	TGTTACTCAACAGACAACAGTGGTTATCATTATGTCTTC	636	10	clonotype6315	clonotype6315_consensus_2	Marrow	Marrow_cDNA_CTTACCGAGGCCCTCA-1	LTB_memory_B
7960	CTTACCGAGTTAGGTA-10_contig_1	TRUE	547	IGK	IGKV1D-39	None	IGKJ5	IGKC	TRUE	TRUE	CQQSYSTLSTF	TGTCAACAGAGTTACAGTACCCTTAGCACCTTC	1160	13	clonotype6318	clonotype6318_consensus_2	Lymph node	Lymph.node_cDNA_CTTACCGAGTTAGGTA-1	HSPA8_memory_B
7961	CTTACCGAGTTAGGTA-10_contig_2	TRUE	511	IGH	IGHV2-70	None	IGHJ4	IGHM	TRUE	TRUE	CARNAPGSSAPFDYW	TGTGCACGGAATGCCCCTGGGAGCTCGGCCCCTTTTGACTACTGG	632	9	clonotype6318	clonotype6318_consensus_1	Lymph node	Lymph.node_cDNA_CTTACCGAGTTAGGTA-1	HSPA8_memory_B
7962	CTTACCGCACTTCTGC-10_contig_1	TRUE	568	IGK	IGKV2-28	None	IGKJ1	IGKC	TRUE	TRUE	CMQALQTPWTF	TGCATGCAAGCTCTACAAACGCCGTGGACGTTC	1298	16	clonotype6321	clonotype6321_consensus_2	Lymph node	Lymph.node_cDNA_CTTACCGCACTTCTGC-1	TCL1A_ly_naive_B
7963	CTTACCGCACTTCTGC-10_contig_2	TRUE	632	IGH	IGHV3-21	IGHD2-15	IGHJ6	IGHD	TRUE	TRUE	CARDESDIVVVVAASHRYYYYGMDVW	TGTGCGAGAGATGAGTCCGATATTGTAGTGGTGGTAGCTGCTTCGCATAGGTACTACTACTACGGTATGGACGTCTGG	362	4	clonotype6321	clonotype6321_consensus_1	Lymph node	Lymph.node_cDNA_CTTACCGCACTTCTGC-1	TCL1A_ly_naive_B
7964	CTTACCGCAGTCCTTC-7_contig_1	TRUE	642	IGL	IGLV1-44	None	IGLJ1	IGLC1	TRUE	TRUE	CATWDDSLKGHVF	TGTGCAACATGGGATGACAGCCTGAAGGGACATGTCTTC	2024	163	clonotype6322	clonotype6322_consensus_2	Rectum	Rectum_cDNA_CTTACCGCAGTCCTTC-1	IGKV3-20_plasma
7965	CTTACCGCAGTCCTTC-7_contig_2	TRUE	679	IGH	IGHV3-33	None	IGHJ6	IGHA1	TRUE	TRUE	CTRGGPIMTTFTSYFYFGFDVW	TGTACAAGAGGGGGCCCTATAATGACAACATTCACGTCTTACTTCTACTTTGGTTTCGACGTCTGG	740	33	clonotype6322	clonotype6322_consensus_1	Rectum	Rectum_cDNA_CTTACCGCAGTCCTTC-1	IGKV3-20_plasma
7966	CTTACCGCATGCAATC-17_contig_1	TRUE	553	IGK	IGKV1D-39	None	IGKJ2	IGKC	TRUE	TRUE	CQQSYSTPYTF	TGTCAACAGAGTTACAGTACCCCGTACACTTTT	200	20	clonotype6323	clonotype6323_consensus_2	Stomach	Stomach_cDNA_CTTACCGCATGCAATC-1	TCL1A_naive_B
7967	CTTACCGCATGCAATC-17_contig_2	TRUE	553	IGH	IGHV1-8	None	IGHJ6	IGHM	TRUE	TRUE	CARGNPYYGMDVW	TGTGCGAGAGGGAACCCCTACTACGGTATGGACGTCTGG	262	20	clonotype6323	clonotype6323_consensus_1	Stomach	Stomach_cDNA_CTTACCGCATGCAATC-1	TCL1A_naive_B
7968	CTTACCGCATTATCTC-10_contig_1	TRUE	564	IGK	IGKV4-1	None	IGKJ2	IGKC	TRUE	TRUE	CQQYYSTPYTF	TGTCAGCAATACTATAGTACTCCATACACTTTT	120	3	clonotype6324	clonotype6324_consensus_2	Lymph node	Lymph.node_cDNA_CTTACCGCATTATCTC-1	LTB_memory_B
7969	CTTACCGCATTATCTC-10_contig_2	TRUE	581	IGH	IGHV3-49	None	IGHJ2	IGHM	TRUE	TRUE	CTRATYGDYLIKYLNLW	TGTACTAGAGCGACATATGGTGACTACCTGATTAAGTACCTCAATCTCTGG	576	6	clonotype6324	clonotype6324_consensus_1	Lymph node	Lymph.node_cDNA_CTTACCGCATTATCTC-1	LTB_memory_B
7970	CTTACCGCATTATCTC-10_contig_3	TRUE	489	IGK	IGKV4-1	None	None	IGKC	FALSE	FALSE	None	None	378	4	clonotype6324	None	Lymph node	Lymph.node_cDNA_CTTACCGCATTATCTC-1	LTB_memory_B
7971	CTTACCGGTCCGAAGA-11_contig_1	TRUE	560	IGK	IGKV2-30	None	IGKJ2	IGKC	TRUE	TRUE	CMQGSHPYTF	TGCATGCAAGGTTCACACCCGTACACTTTT	2330	19	clonotype6325	clonotype6325_consensus_1	Marrow	Marrow_cDNA_CTTACCGGTCCGAAGA-1	LTB_memory_B
7972	CTTACCGGTCCGAAGA-11_contig_2	TRUE	605	IGH	IGHV2-5	None	IGHJ4	IGHA1	TRUE	TRUE	CAHSLVPTFDQFDSW	TGTGCACACAGCCTCGTGCCTACGTTCGACCAGTTTGATTCTTGG	804	8	clonotype6325	clonotype6325_consensus_2	Marrow	Marrow_cDNA_CTTACCGGTCCGAAGA-1	LTB_memory_B
7973	CTTACCGGTCCGAAGA-11_contig_3	TRUE	381	IGH	IGHV3-30	None	IGHJ4	IGHM	TRUE	FALSE	None	None	432	3	clonotype6325	None	Marrow	Marrow_cDNA_CTTACCGGTCCGAAGA-1	LTB_memory_B
7974	CTTACCGGTTGGTAAA-11_contig_1	TRUE	633	IGL	IGLV3-21	None	IGLJ2	IGLC2	TRUE	TRUE	CQVWDSSSDHVVF	TGTCAGGTGTGGGATAGTAGTAGTGATCATGTGGTTTTC	1000	18	clonotype6327	clonotype6327_consensus_2	Marrow	Marrow_cDNA_CTTACCGGTTGGTAAA-1	LTB_memory_B
7975	CTTACCGGTTGGTAAA-11_contig_2	TRUE	672	IGH	IGHV1-18	None	IGHJ4	IGHG2	TRUE	TRUE	CARSGAHYLASSGFYYLDFW	TGTGCGAGGTCTGGAGCACATTATCTTGCTAGTAGTGGTTTTTACTACTTGGACTTCTGG	430	11	clonotype6327	clonotype6327_consensus_1	Marrow	Marrow_cDNA_CTTACCGGTTGGTAAA-1	LTB_memory_B
7976	CTTACCGTCAACTCTT-16_contig_1	TRUE	572	IGK	IGKV1-8	None	IGKJ1	IGKC	TRUE	TRUE	CLQHNAYPRTF	TGTCTGCAACATAATGCTTACCCTCGAACGTTC	260	14	clonotype6328	clonotype6328_consensus_2	Spleen	Spleen_cDNA_CTTACCGTCAACTCTT-1	LTB_memory_B
7977	CTTACCGTCAACTCTT-16_contig_2	TRUE	675	IGH	IGHV3-23	None	IGHJ6	IGHA1	TRUE	TRUE	CVKDRRDSAKFTEFFHFGMDVW	TGTGTAAAAGATCGGCGGGATTCAGCCAAGTTTACCGAGTTTTTCCATTTCGGAATGGACGTCTGG	124	9	clonotype6328	clonotype6328_consensus_1	Spleen	Spleen_cDNA_CTTACCGTCAACTCTT-1	LTB_memory_B
7978	CTTACCGTCGATGAGG-16_contig_1	TRUE	550	IGK	IGKV1D-39	None	IGKJ1	IGKC	TRUE	TRUE	CQQSYSTPWTF	TGTCAACAGAGTTACAGTACCCCTTGGACGTTC	204	9	clonotype6331	clonotype6331_consensus_1	Spleen	Spleen_cDNA_CTTACCGTCGATGAGG-1	TCL1A_naive_B
7979	CTTACCGTCGATGAGG-16_contig_2	TRUE	516	IGH	IGHV4-34	None	IGHJ4	IGHM	TRUE	TRUE	CARGLSGKIDYW	TGTGCGAGAGGTCTGAGTGGTAAGATCGACTACTGG	114	5	clonotype6331	clonotype6331_consensus_2	Spleen	Spleen_cDNA_CTTACCGTCGATGAGG-1	TCL1A_naive_B
7980	CTTACCGTCTGCAGTA-10_contig_1	TRUE	645	IGL	IGLV1-47	None	IGLJ3	IGLC2	TRUE	TRUE	CAAWDDSLSGWVF	TGTGCAGCATGGGATGACAGCCTGAGTGGTTGGGTGTTC	844	14	clonotype6332	clonotype6332_consensus_1	Lymph node	Lymph.node_cDNA_CTTACCGTCTGCAGTA-1	TCL1A_ly_naive_B
7981	CTTACCGTCTGCAGTA-10_contig_2	TRUE	539	IGH	IGHV4-34	None	IGHJ6	IGHM	TRUE	TRUE	CARGKGAAAAYYYYYGMDVW	TGTGCGAGAGGCAAAGGAGCAGCAGCTGCCTACTACTACTACTACGGTATGGACGTCTGG	572	5	clonotype6332	clonotype6332_consensus_2	Lymph node	Lymph.node_cDNA_CTTACCGTCTGCAGTA-1	TCL1A_ly_naive_B
7982	CTTACCGTCTGCAGTA-10_contig_3	TRUE	559	IGK	IGKV1D-33	None	IGKJ2	IGKC	TRUE	FALSE	None	None	1918	18	clonotype6332	None	Lymph node	Lymph.node_cDNA_CTTACCGTCTGCAGTA-1	TCL1A_ly_naive_B
7983	CTTAGGAAGACTCGGA-11_contig_1	TRUE	551	IGK	IGKV1-39	None	IGKJ1	IGKC	TRUE	TRUE	CQQAFRTIRTF	TGTCAGCAGGCTTTCAGAACCATTCGGACGTTC	31066	316	clonotype6333	clonotype6333_consensus_1	Marrow	Marrow_cDNA_CTTAGGAAGACTCGGA-1	IGKV1-39_plasma
7984	CTTAGGAAGACTCGGA-11_contig_2	TRUE	599	IGH	IGHV3-33	None	IGHJ3	IGHD	TRUE	TRUE	CARELYTSGRNKRDALDIW	TGTGCGAGAGAGTTGTATACCAGTGGCCGCAACAAACGGGATGCTCTTGATATCTGG	1554	14	clonotype6333	clonotype6333_consensus_2	Marrow	Marrow_cDNA_CTTAGGAAGACTCGGA-1	IGKV1-39_plasma
7985	CTTAGGAAGACTCGGA-11_contig_3	TRUE	306	IGH	None	None	IGHJ3	IGHM	FALSE	FALSE	None	None	16	1	clonotype6333	None	Marrow	Marrow_cDNA_CTTAGGAAGACTCGGA-1	IGKV1-39_plasma
7986	CTTAGGAAGATCTGCT-17_contig_1	TRUE	673	IGH	IGHV3-49	None	IGHJ4	IGHA1	TRUE	TRUE	CTRVKVESNSGYSYFDYW	TGTACTAGAGTGAAGGTGGAGTCAAATAGTGGCTACTCATACTTTGACTACTGG	7412	608	clonotype400	clonotype400_consensus_1	Stomach	Stomach_cDNA_CTTAGGAAGATCTGCT-1	IGKV3-15_plasma
7987	CTTAGGAAGATCTGCT-17_contig_2	TRUE	551	IGK	IGKV1-12	None	IGKJ1	IGKC	TRUE	TRUE	CLRTNNFPWTF	TGTCTACGGACTAACAATTTCCCCTGGACGTTC	69486	9094	clonotype400	clonotype400_consensus_2	Stomach	Stomach_cDNA_CTTAGGAAGATCTGCT-1	IGKV3-15_plasma
7988	CTTAGGAAGCAGGTCA-10_contig_1	TRUE	565	IGH	IGHV3-23	None	IGHJ3	IGHM	TRUE	TRUE	CAKDGEYWSAFDIW	TGTGCGAAAGATGGAGAGTATTGGAGTGCTTTTGATATCTGG	504	5	clonotype6334	clonotype6334_consensus_2	Lymph node	Lymph.node_cDNA_CTTAGGAAGCAGGTCA-1	TCL1A_ly_naive_B
7989	CTTAGGAAGCAGGTCA-10_contig_2	TRUE	568	IGK	IGKV3-11	None	IGKJ4	IGKC	TRUE	TRUE	CQQRSNWPRLTF	TGTCAGCAGCGTAGCAACTGGCCGAGGCTCACTTTC	1012	8	clonotype6334	clonotype6334_consensus_1	Lymph node	Lymph.node_cDNA_CTTAGGAAGCAGGTCA-1	TCL1A_ly_naive_B
7990	CTTAGGAAGCTAACTC-17_contig_1	TRUE	673	IGH	IGHV3-49	None	IGHJ4	IGHA1	TRUE	TRUE	CTRVKVESNSGYSYFDYW	TGTACTAGAGTGAAGGTGGAGTCAAATAGTGGCTACTCATACTTTGACTACTGG	8474	825	clonotype400	clonotype400_consensus_1	Stomach	Stomach_cDNA_CTTAGGAAGCTAACTC-1	IGKV3-15_plasma
7991	CTTAGGAAGCTAACTC-17_contig_2	TRUE	551	IGK	IGKV1-12	None	IGKJ1	IGKC	TRUE	TRUE	CLRTNNFPWTF	TGTCTACGGACTAACAATTTCCCCTGGACGTTC	69082	9497	clonotype400	clonotype400_consensus_2	Stomach	Stomach_cDNA_CTTAGGAAGCTAACTC-1	IGKV3-15_plasma
7992	CTTAGGACATAGAAAC-16_contig_1	TRUE	566	IGK	IGKV2-24	None	IGKJ2	IGKC	TRUE	TRUE	CLQATQFPRTF	TGCCTGCAAGCTACACAATTTCCTCGGACTTTT	19644	1333	clonotype6339	clonotype6339_consensus_2	Spleen	Spleen_cDNA_CTTAGGACATAGAAAC-1	IGHG1_plasma
7993	CTTAGGACATAGAAAC-16_contig_2	TRUE	682	IGH	IGHV3-23	None	IGHJ4	IGHG2	TRUE	TRUE	CVKDYMIGGLVFFDSW	TGTGTGAAAGATTACATGATTGGGGGACTTGTCTTCTTTGACTCCTGG	8902	343	clonotype6339	clonotype6339_consensus_1	Spleen	Spleen_cDNA_CTTAGGACATAGAAAC-1	IGHG1_plasma
7994	CTTAGGACATCCCATC-10_contig_1	TRUE	553	IGH	IGHV3-33	None	IGHJ4	IGHM	TRUE	TRUE	CAREPDQLIALDYW	TGTGCGAGAGAACCCGACCAATTGATAGCCCTTGACTACTGG	490	6	clonotype6340	clonotype6340_consensus_1	Lymph node	Lymph.node_cDNA_CTTAGGACATCCCATC-1	TCL1A_naive_B
7995	CTTAGGACATCCCATC-10_contig_2	TRUE	565	IGK	IGKV3-20	None	IGKJ3	IGKC	TRUE	TRUE	CQQYGSSPFTF	TGTCAGCAGTATGGTAGCTCACCATTCACTTTC	2488	23	clonotype6340	clonotype6340_consensus_2	Lymph node	Lymph.node_cDNA_CTTAGGACATCCCATC-1	TCL1A_naive_B
7996	CTTAGGACATCCCATC-10_contig_3	TRUE	704	IGL	None	None	IGLJ1	IGLC2	FALSE	FALSE	None	None	110	1	clonotype6340	None	Lymph node	Lymph.node_cDNA_CTTAGGACATCCCATC-1	TCL1A_naive_B
7997	CTTAGGACATCGATTG-16_contig_1	TRUE	491	IGH	IGHV7-4-1	None	IGHJ4	None	TRUE	TRUE	CARDRLAFRGINSDFDNW	TGTGCGAGAGATAGATTGGCCTTTCGGGGAATTAATTCCGATTTTGACAACTGG	182	6	clonotype6341	clonotype6341_consensus_1	Spleen	Spleen_cDNA_CTTAGGACATCGATTG-1	CRIP1_memory_B
7998	CTTAGGACATCGATTG-16_contig_2	TRUE	640	IGL	IGLV2-23	None	IGLJ2	IGLC2	TRUE	TRUE	CCSYIESSTPVIC	TGTTGTTCATATATAGAAAGTAGCACTCCCGTGATCTGC	398	33	clonotype6341	clonotype6341_consensus_2	Spleen	Spleen_cDNA_CTTAGGACATCGATTG-1	CRIP1_memory_B
7999	CTTAGGACATGTCTCC-10_contig_1	TRUE	551	IGK	IGKV1-5	None	IGKJ2	IGKC	TRUE	TRUE	CQQYNSFPWTF	TGCCAACAGTATAATAGTTTCCCTTGGACTTTT	1258	12	clonotype6342	clonotype6342_consensus_1	Lymph node	Lymph.node_cDNA_CTTAGGACATGTCTCC-1	HSPA8_memory_B
8000	CTTAGGACATGTCTCC-10_contig_2	TRUE	448	IGH	IGHV2-5	None	IGHJ4	None	TRUE	TRUE	CAHKATLDSSSWYSYW	TGTGCACACAAAGCCACCCTAGATAGCAGCAGTTGGTACAGCTACTGG	152	1	clonotype6342	clonotype6342_consensus_2	Lymph node	Lymph.node_cDNA_CTTAGGACATGTCTCC-1	HSPA8_memory_B
8001	CTTAGGACATGTCTCC-10_contig_3	TRUE	397	IGL	IGLV2-8	None	IGLJ1	IGLC1	TRUE	FALSE	CSSYAGSNNYVF	TGCAGCTCATATGCAGGCAGCAACAATTATGTCTTC	62	1	clonotype6342	None	Lymph node	Lymph.node_cDNA_CTTAGGACATGTCTCC-1	HSPA8_memory_B
8002	CTTAGGAGTCCGAAGA-10_contig_1	TRUE	635	IGL	IGLV1-51	None	IGLJ3	IGLC2	TRUE	TRUE	CGTWDNSLGAGVF	TGCGGAACATGGGATAACAGTCTGGGTGCGGGAGTGTTC	332	4	clonotype6344	clonotype6344_consensus_1	Lymph node	Lymph.node_cDNA_CTTAGGAGTCCGAAGA-1	HSPA8_memory_B
8003	CTTAGGAGTCCGAAGA-10_contig_2	TRUE	537	IGH	IGHV3-43	None	IGHJ4	IGHA1	TRUE	TRUE	CAKDITWRAHYGGNSEGFDHW	TGTGCAAAAGATATCACGTGGAGGGCCCACTACGGTGGTAACTCCGAGGGCTTTGACCACTGG	176	2	clonotype6344	clonotype6344_consensus_2	Lymph node	Lymph.node_cDNA_CTTAGGAGTCCGAAGA-1	HSPA8_memory_B
8004	CTTAGGAGTGAGTGAC-10_contig_1	TRUE	551	IGK	IGKV1-5	None	IGKJ1	IGKC	TRUE	TRUE	CQQYNSYSGTF	TGCCAACAGTATAATAGTTATTCTGGGACGTTC	556	9	clonotype6345	clonotype6345_consensus_2	Lymph node	Lymph.node_cDNA_CTTAGGAGTGAGTGAC-1	HSPA8_memory_B
8005	CTTAGGAGTGAGTGAC-10_contig_2	TRUE	526	IGH	IGHV4-39	None	IGHJ4	IGHM	TRUE	TRUE	CARQGYYCYFDYW	TGTGCGAGACAAGGCTACTACTGCTACTTTGACTACTGG	678	7	clonotype6345	clonotype6345_consensus_1	Lymph node	Lymph.node_cDNA_CTTAGGAGTGAGTGAC-1	HSPA8_memory_B
8006	CTTAGGATCCTACAGA-16_contig_1	TRUE	572	IGK	IGKV1D-13	None	IGKJ5	IGKC	TRUE	TRUE	CQQFNLYPPGF	TGTCAACAGTTTAATCTTTACCCTCCAGGCTTC	212	9	clonotype6348	clonotype6348_consensus_1	Spleen	Spleen_cDNA_CTTAGGATCCTACAGA-1	CRIP1_memory_B
8007	CTTAGGATCCTACAGA-16_contig_2	TRUE	595	IGH	IGHV3-23	None	IGHJ4	IGHD	TRUE	TRUE	CAKDRDHYGDYAFDYW	TGTGCGAAAGATCGCGATCACTATGGTGACTATGCATTTGACTACTGG	136	2	clonotype6348	clonotype6348_consensus_2	Spleen	Spleen_cDNA_CTTAGGATCCTACAGA-1	CRIP1_memory_B
8008	CTTAGGATCGGATGTT-10_contig_1	TRUE	563	IGH	IGHV4-34	None	IGHJ4	IGHD	TRUE	TRUE	CARGHAYGSGSLYYW	TGTGCGAGAGGCCATGCGTATGGTTCGGGGTCTTTGTACTACTGG	502	7	clonotype6350	clonotype6350_consensus_1	Lymph node	Lymph.node_cDNA_CTTAGGATCGGATGTT-1	TCL1A_ly_naive_B
8009	CTTAGGATCGGATGTT-10_contig_2	TRUE	638	IGL	IGLV10-54	None	IGLJ3	IGLC2	TRUE	TRUE	CSAWDSSLSAWVF	TGCTCAGCATGGGACAGCAGCCTCAGTGCTTGGGTGTTC	186	4	clonotype6350	clonotype6350_consensus_2	Lymph node	Lymph.node_cDNA_CTTAGGATCGGATGTT-1	TCL1A_ly_naive_B
8010	CTTAGGATCTCTGCTG-10_contig_1	TRUE	621	IGK	IGKV3-15	None	IGKJ2	IGKC	TRUE	TRUE	CQQYNNWPPMYTF	TGTCAGCAGTATAATAACTGGCCTCCTATGTACACTTTT	4408	44	clonotype6352	clonotype6352_consensus_2	Lymph node	Lymph.node_cDNA_CTTAGGATCTCTGCTG-1	TCL1A_naive_B
8011	CTTAGGATCTCTGCTG-10_contig_2	TRUE	546	IGH	IGHV4-39	None	IGHJ4	IGHD	TRUE	TRUE	CAREGESSWRW	TGTGCGAGAGAAGGGGAAAGCAGCTGGAGGTGG	1558	11	clonotype6352	clonotype6352_consensus_1	Lymph node	Lymph.node_cDNA_CTTAGGATCTCTGCTG-1	TCL1A_naive_B
8012	CTTCTCTAGATCCGAG-10_contig_1	TRUE	477	IGH	IGHV4-39	None	IGHJ5	None	TRUE	TRUE	CARHPIYSSSSRDNWFDPW	TGTGCGAGACATCCGATATATAGCAGCAGCTCTCGAGACAACTGGTTCGACCCCTGG	58	2	clonotype6354	clonotype6354_consensus_1	Lymph node	Lymph.node_cDNA_CTTCTCTAGATCCGAG-1	TCL1A_ly_naive_B
8013	CTTCTCTAGATCCGAG-10_contig_2	TRUE	646	IGL	IGLV1-44	None	IGLJ3	IGLC2	TRUE	TRUE	CVAWDDSLNGPVF	TGTGTAGCATGGGATGACAGCCTGAATGGTCCGGTGTTC	442	13	clonotype6354	clonotype6354_consensus_2	Lymph node	Lymph.node_cDNA_CTTCTCTAGATCCGAG-1	TCL1A_ly_naive_B
8014	CTTCTCTAGATCCGAG-10_contig_3	TRUE	662	IGL	IGLV8-61	None	IGLJ3	IGLC2	TRUE	FALSE	None	None	42	1	clonotype6354	None	Lymph node	Lymph.node_cDNA_CTTCTCTAGATCCGAG-1	TCL1A_ly_naive_B
8015	CTTCTCTAGCAGGCTA-2_contig_1	TRUE	575	IGK	IGKV4-1	None	IGKJ4	IGKC	TRUE	TRUE	CQQYYSSPLTF	TGTCAACAATATTATAGTTCTCCGCTCACTTTC	5514	9	clonotype6355	clonotype6355_consensus_2	Bladder	Bladder_cDNA_CTTCTCTAGCAGGCTA-1	HSPA8_memory_B
8016	CTTCTCTAGCAGGCTA-2_contig_2	TRUE	669	IGH	IGHV3-20	None	IGHJ4	IGHM	TRUE	TRUE	CARASGSGPDYFDFW	TGTGCGAGAGCCTCTGGTTCTGGACCGGACTACTTTGACTTCTGG	1734	4	clonotype6355	clonotype6355_consensus_1	Bladder	Bladder_cDNA_CTTCTCTAGCAGGCTA-1	HSPA8_memory_B
8017	CTTCTCTAGCTGTTCA-16_contig_1	TRUE	446	IGL	IGLV2-11	None	IGLJ1	None	TRUE	TRUE	CCSYAGSYTFYVF	TGCTGCTCATATGCAGGCAGCTACACTTTTTATGTCTTC	202	19	clonotype6356	clonotype6356_consensus_2	Spleen	Spleen_cDNA_CTTCTCTAGCTGTTCA-1	TCL1A_naive_B
8018	CTTCTCTAGCTGTTCA-16_contig_2	TRUE	550	IGH	IGHV4-34	IGHD3-16	IGHJ4	IGHM	TRUE	TRUE	CARFPYYDYVWGSYCRYFDYW	TGTGCGAGGTTCCCGTATTATGATTACGTTTGGGGGAGTTATTGTCGGTACTTTGACTACTGG	348	11	clonotype6356	clonotype6356_consensus_1	Spleen	Spleen_cDNA_CTTCTCTAGCTGTTCA-1	TCL1A_naive_B
8019	CTTCTCTAGCTTATCG-10_contig_1	TRUE	585	IGH	IGHV5-51	None	IGHJ4	IGHD	TRUE	TRUE	CARQSGVVPAATYFDYW	TGTGCGAGACAGAGTGGGGTAGTACCAGCTGCTACTTACTTTGACTACTGG	494	6	clonotype6357	clonotype6357_consensus_1	Lymph node	Lymph.node_cDNA_CTTCTCTAGCTTATCG-1	TNF_memory_B
8020	CTTCTCTAGCTTATCG-10_contig_2	TRUE	636	IGL	IGLV3-25	None	IGLJ1	IGLC1	TRUE	TRUE	CQSADSSGTYGVF	TGTCAATCAGCAGACAGCAGTGGTACTTATGGGGTCTTC	230	4	clonotype6357	clonotype6357_consensus_2	Lymph node	Lymph.node_cDNA_CTTCTCTAGCTTATCG-1	TNF_memory_B
8021	CTTCTCTAGGCCGAAT-17_contig_1	TRUE	563	IGK	IGKV2-28	None	IGKJ5	IGKC	TRUE	TRUE	CMQGLQTPRTF	TGCATGCAAGGTCTACAAACTCCTCGGACCTTC	40	5	clonotype6358	clonotype6358_consensus_1	Stomach	Stomach_cDNA_CTTCTCTAGGCCGAAT-1	CRIP1_memory_B
8022	CTTCTCTAGGCCGAAT-17_contig_2	TRUE	591	IGH	IGHV4-59	None	IGHJ4	IGHD	TRUE	TRUE	CARHLRIVAVAGTGHFDYW	TGTGCGAGACATCTGCGAATTGTAGCAGTGGCTGGCACAGGGCACTTTGACTACTGG	118	10	clonotype6358	clonotype6358_consensus_2	Stomach	Stomach_cDNA_CTTCTCTAGGCCGAAT-1	CRIP1_memory_B
8023	CTTCTCTAGGCTAGAC-17_contig_1	TRUE	549	IGK	IGKV1D-13	None	IGKJ2	IGKC	TRUE	TRUE	CQQYYSTQYTF	TGTCAACAGTATTATAGTACCCAGTACACTTTT	96	6	clonotype6359	clonotype6359_consensus_2	Stomach	Stomach_cDNA_CTTCTCTAGGCTAGAC-1	TCL1A_naive_B
8024	CTTCTCTAGGCTAGAC-17_contig_2	TRUE	599	IGH	IGHV3-48	None	IGHJ4	IGHD	TRUE	TRUE	CARDPGGYQYYFDYW	TGTGCGAGAGATCCGGGTGGCTACCAATACTACTTTGACTACTGG	216	11	clonotype6359	clonotype6359_consensus_1	Stomach	Stomach_cDNA_CTTCTCTAGGCTAGAC-1	TCL1A_naive_B
8025	CTTCTCTAGGGTCGAT-10_contig_1	TRUE	566	IGK	IGKV2-24	None	IGKJ2	IGKC	TRUE	TRUE	CMQTTQFPNTF	TGCATGCAAACTACACAATTTCCGAACACTTTT	426	8	clonotype6360	clonotype6360_consensus_2	Lymph node	Lymph.node_cDNA_CTTCTCTAGGGTCGAT-1	HSPA8_memory_B
8026	CTTCTCTAGGGTCGAT-10_contig_2	TRUE	660	IGH	IGHV3-23	None	IGHJ4	IGHA2	TRUE	TRUE	CVKDPPWGSVTTRAYW	TGTGTGAAAGATCCCCCATGGGGTTCGGTGACTACAAGGGCCTACTGG	576	6	clonotype6360	clonotype6360_consensus_1	Lymph node	Lymph.node_cDNA_CTTCTCTAGGGTCGAT-1	HSPA8_memory_B
8027	CTTCTCTAGTCCAGGA-11_contig_1	TRUE	566	IGK	IGKV1D-33	None	IGKJ2	IGKC	TRUE	TRUE	CQQYDNLPRTF	TGTCAACAGTATGATAATCTCCCTCGTACTTTT	1616	16	clonotype6362	clonotype6362_consensus_1	Marrow	Marrow_cDNA_CTTCTCTAGTCCAGGA-1	LTB_memory_B
8028	CTTCTCTAGTCCAGGA-11_contig_2	TRUE	580	IGH	IGHV3-23	IGHD2-21	IGHJ5	IGHM	TRUE	TRUE	CAKDPTYCGGDCRNWFDPW	TGTGCGAAAGATCCCACCTATTGTGGTGGTGACTGCCGGAACTGGTTCGACCCCTGG	824	8	clonotype6362	clonotype6362_consensus_2	Marrow	Marrow_cDNA_CTTCTCTAGTCCAGGA-1	LTB_memory_B
8029	CTTCTCTAGTCCAGGA-11_contig_3	TRUE	441	IGH	None	IGHD3-22	IGHJ6	IGHM	FALSE	FALSE	None	None	688	4	clonotype6362	None	Marrow	Marrow_cDNA_CTTCTCTAGTCCAGGA-1	LTB_memory_B
8030	CTTCTCTAGTGCGATG-3_contig_1	TRUE	550	IGH	IGHV3-33	None	IGHJ5	IGHM	TRUE	TRUE	CAREMDDNWFDPW	TGTGCGAGAGAAATGGATGATAACTGGTTCGACCCCTGG	668	7	clonotype6363	clonotype6363_consensus_1	Blood	Blood_cDNA_CTTCTCTAGTGCGATG-1	LTB_memory_B
8031	CTTCTCTAGTGCGATG-3_contig_2	TRUE	663	IGL	IGLV2-14	None	IGLJ1	IGLC1	TRUE	TRUE	CSSYTSSSTLYVF	TGCAGCTCATATACAAGCAGCAGCACTCTCTATGTCTTC	1172	24	clonotype6363	clonotype6363_consensus_2	Blood	Blood_cDNA_CTTCTCTAGTGCGATG-1	LTB_memory_B
8032	CTTCTCTAGTGTCTCA-10_contig_1	TRUE	535	IGH	IGHV3-33	None	IGHJ4	IGHM	TRUE	TRUE	CARDLRDW	TGTGCGAGAGATCTACGTGACTGG	956	4	clonotype6364	clonotype6364_consensus_2	Lymph node	Lymph.node_cDNA_CTTCTCTAGTGTCTCA-1	TCL1A_ly_naive_B
8033	CTTCTCTAGTGTCTCA-10_contig_2	TRUE	640	IGL	IGLV1-44	None	IGLJ3	IGLC2	TRUE	TRUE	CAAWDDSLNGWVF	TGTGCAGCATGGGATGACAGCCTGAATGGTTGGGTGTTC	86	2	clonotype6364	clonotype6364_consensus_1	Lymph node	Lymph.node_cDNA_CTTCTCTAGTGTCTCA-1	TCL1A_ly_naive_B
8034	CTTCTCTAGTGTCTCA-10_contig_3	TRUE	530	IGK	IGKV2D-29	None	IGKJ1	IGKC	TRUE	FALSE	None	None	70	2	clonotype6364	None	Lymph node	Lymph.node_cDNA_CTTCTCTAGTGTCTCA-1	TCL1A_ly_naive_B
8035	CTTCTCTGTAAATACG-7_contig_1	TRUE	670	IGH	IGHV3-15	IGHD3-10	IGHJ6	IGHA2	TRUE	TRUE	CTPYYYGSGSYMLMDVW	TGTACCCCGTATTACTATGGTTCGGGGAGTTATATGTTGATGGACGTCTGG	16866	886	clonotype6368	clonotype6368_consensus_1	Rectum	Rectum_cDNA_CTTCTCTGTAAATACG-1	IGLC2_plasma
8036	CTTCTCTGTAAATACG-7_contig_2	TRUE	654	IGL	IGLV2-14	None	IGLJ2	IGLC2	TRUE	TRUE	CSSYTSSRTVVF	TGCAGTTCATATACAAGCAGCAGAACTGTGGTATTC	46380	5680	clonotype6368	clonotype6368_consensus_2	Rectum	Rectum_cDNA_CTTCTCTGTAAATACG-1	IGLC2_plasma
8037	CTTCTCTGTAAATACG-7_contig_3	TRUE	472	IGH	None	None	IGHJ3	IGHA1	FALSE	FALSE	None	None	28	1	clonotype6368	None	Rectum	Rectum_cDNA_CTTCTCTGTAAATACG-1	IGLC2_plasma
8038	CTTCTCTGTCAAAGCG-10_contig_1	TRUE	627	IGL	IGLV4-69	None	IGLJ2	IGLC2	TRUE	TRUE	CQTWGTGIQVF	TGTCAGACCTGGGGCACTGGCATTCAGGTATTC	304	5	clonotype6369	clonotype6369_consensus_1	Lymph node	Lymph.node_cDNA_CTTCTCTGTCAAAGCG-1	TNF_memory_B
8039	CTTCTCTGTCAAAGCG-10_contig_2	TRUE	557	IGH	IGHV3-74	None	IGHJ4	IGHM	TRUE	TRUE	CARDQGRLSGTSDYW	TGTGCAAGAGATCAGGGCCGGCTTTCGGGGACCTCTGACTACTGG	916	6	clonotype6369	clonotype6369_consensus_2	Lymph node	Lymph.node_cDNA_CTTCTCTGTCAAAGCG-1	TNF_memory_B
8040	CTTCTCTGTCAAAGCG-10_contig_3	TRUE	544	IGH	None	None	IGHJ6	IGHM	FALSE	FALSE	None	None	84	2	clonotype6369	None	Lymph node	Lymph.node_cDNA_CTTCTCTGTCAAAGCG-1	TNF_memory_B
8041	CTTCTCTGTCAAAGCG-10_contig_4	TRUE	558	IGK	IGKV3-20	None	IGKJ2	IGKC	TRUE	FALSE	None	None	406	4	clonotype6369	None	Lymph node	Lymph.node_cDNA_CTTCTCTGTCAAAGCG-1	TNF_memory_B
8042	CTTCTCTGTCAAAGCG-10_contig_5	TRUE	558	IGK	IGKV3-11	None	IGKJ1	IGKC	TRUE	FALSE	None	None	294	5	clonotype6369	None	Lymph node	Lymph.node_cDNA_CTTCTCTGTCAAAGCG-1	TNF_memory_B
8043	CTTCTCTGTCTAGAGG-10_contig_1	TRUE	583	IGH	IGHV3-23	None	IGHJ4	IGHM	TRUE	TRUE	CAKGGHRQTSGMYYGYYDSW	TGTGCGAAAGGCGGCCATCGTCAGACCAGTGGGATGTACTATGGCTACTATGACTCCTGG	132	1	clonotype6371	clonotype6371_consensus_2	Lymph node	Lymph.node_cDNA_CTTCTCTGTCTAGAGG-1	TNF_memory_B
8044	CTTCTCTGTCTAGAGG-10_contig_2	TRUE	563	IGK	IGKV3-11	None	IGKJ4	IGKC	TRUE	TRUE	CQQRADWPLTF	TGTCAGCAGCGTGCCGACTGGCCTCTCACTTTC	536	7	clonotype6371	clonotype6371_consensus_1	Lymph node	Lymph.node_cDNA_CTTCTCTGTCTAGAGG-1	TNF_memory_B
8045	CTTCTCTGTCTCTTTA-19_contig_1	TRUE	642	IGL	IGLV5-45	None	IGLJ3	IGLC2	TRUE	TRUE	CLIWHNSAWVF	TGTTTGATTTGGCACAACAGCGCTTGGGTGTTC	1156	37	clonotype297	clonotype297_consensus_1	Trachea	Trachea_cDNA_CTTCTCTGTCTCTTTA-1	HSPA8_memory_B
8046	CTTCTCTGTCTCTTTA-19_contig_2	TRUE	546	IGH	IGHV1-8	None	IGHJ5	IGHM	TRUE	TRUE	CANDYGGNSGWFHPW	TGCGCGAACGACTATGGGGGTAATTCCGGGTGGTTTCACCCCTGG	770	11	clonotype297	clonotype297_consensus_2	Trachea	Trachea_cDNA_CTTCTCTGTCTCTTTA-1	HSPA8_memory_B
8047	CTTCTCTGTTCTCATT-10_contig_1	TRUE	551	IGK	IGKV1-5	None	IGKJ2	IGKC	TRUE	TRUE	CQDYSGNSRTF	TGCCAAGACTATAGTGGTAATTCTCGGACTTTT	1254	13	clonotype6373	clonotype6373_consensus_2	Lymph node	Lymph.node_cDNA_CTTCTCTGTTCTCATT-1	TNF_memory_B
8048	CTTCTCTGTTCTCATT-10_contig_2	TRUE	568	IGH	IGHV3-7	None	IGHJ4	IGHM	TRUE	TRUE	CARDWDGSGNALDYW	TGTGCGAGAGATTGGGATGGTTCGGGGAATGCACTTGACTACTGG	1486	15	clonotype6373	clonotype6373_consensus_1	Lymph node	Lymph.node_cDNA_CTTCTCTGTTCTCATT-1	TNF_memory_B
8049	CTTCTCTGTTCTCATT-10_contig_3	TRUE	555	IGK	IGKV3-11	None	IGKJ3	IGKC	TRUE	FALSE	None	None	976	8	clonotype6373	None	Lymph node	Lymph.node_cDNA_CTTCTCTGTTCTCATT-1	TNF_memory_B
8050	CTTCTCTTCACGCATA-10_contig_1	TRUE	590	IGH	IGHV3-33	None	IGHJ4	IGHD	TRUE	TRUE	CARGGAVSVGADFDYW	TGTGCGAGAGGAGGGGCCGTATCGGTAGGGGCCGACTTTGACTACTGG	26	1	clonotype6375	clonotype6375_consensus_1	Lymph node	Lymph.node_cDNA_CTTCTCTTCACGCATA-1	AC079767.4_memory_B
8051	CTTCTCTTCACGCATA-10_contig_2	TRUE	544	IGL	IGLV1-44	None	IGLJ2	IGLC2	TRUE	TRUE	CAAWDDSLNGVVF	TGTGCAGCATGGGATGACAGCCTGAATGGTGTGGTATTC	126	4	clonotype6375	clonotype6375_consensus_2	Lymph node	Lymph.node_cDNA_CTTCTCTTCACGCATA-1	AC079767.4_memory_B
8052	CTTCTCTTCAGCTCGG-10_contig_1	TRUE	643	IGL	IGLV2-14	None	IGLJ2	IGLC2	TRUE	TRUE	CSSYTSSNTLVLF	TGCAGCTCATACACAAGCAGCAACACTCTCGTGCTATTC	684	17	clonotype6376	clonotype6376_consensus_1	Lymph node	Lymph.node_cDNA_CTTCTCTTCAGCTCGG-1	HSPA8_memory_B
8053	CTTCTCTTCAGCTCGG-10_contig_2	TRUE	527	IGH	IGHV2-5	None	IGHJ5	IGHM	TRUE	TRUE	CAHFTVYVTGWYSYFDPW	TGCGCACACTTCACCGTATATGTCACTGGCTGGTACAGCTACTTCGACCCCTGG	1536	13	clonotype6376	clonotype6376_consensus_2	Lymph node	Lymph.node_cDNA_CTTCTCTTCAGCTCGG-1	HSPA8_memory_B
8054	CTTCTCTTCATGGTCA-7_contig_1	TRUE	633	IGL	IGLV3-21	None	IGLJ1	IGLC1	TRUE	TRUE	CQVWDSSSERYVF	TGTCAGGTGTGGGATAGTAGTAGTGAGCGTTATGTCTTC	146	14	clonotype6377	clonotype6377_consensus_1	Rectum	Rectum_cDNA_CTTCTCTTCATGGTCA-1	CRIP1_memory_B
8055	CTTCTCTTCATGGTCA-7_contig_2	TRUE	496	IGH	IGHV3-23	None	IGHJ4	None	TRUE	TRUE	CVKMPEWEVFDYW	TGCGTGAAGATGCCGGAGTGGGAGGTTTTTGACTACTGG	86	6	clonotype6377	clonotype6377_consensus_2	Rectum	Rectum_cDNA_CTTCTCTTCATGGTCA-1	CRIP1_memory_B
8056	CTTCTCTTCCGAGCCA-10_contig_1	TRUE	557	IGH	IGHV5-51	None	IGHJ4	IGHM	TRUE	TRUE	CARHSREESSYGSYFDYW	TGTGCGAGACACTCACGGGAGGAGTCCAGCTATGGTTCGTATTTTGACTACTGG	734	5	clonotype6378	clonotype6378_consensus_1	Lymph node	Lymph.node_cDNA_CTTCTCTTCCGAGCCA-1	TCL1A_ly_naive_B
8057	CTTCTCTTCCGAGCCA-10_contig_2	TRUE	640	IGL	IGLV2-23	None	IGLJ3	IGLC2	TRUE	TRUE	CCSYAGSSTLWVF	TGCTGCTCATATGCAGGTAGTAGCACTCTTTGGGTGTTC	466	8	clonotype6378	clonotype6378_consensus_2	Lymph node	Lymph.node_cDNA_CTTCTCTTCCGAGCCA-1	TCL1A_ly_naive_B
8058	CTTGGCTAGAATGTTG-10_contig_1	TRUE	653	IGL	IGLV1-40	None	IGLJ3	IGLC2	TRUE	TRUE	CQSYDSSLSGWVF	TGCCAGTCCTATGACAGCAGCCTGAGTGGTTGGGTGTTC	606	9	clonotype6380	clonotype6380_consensus_2	Lymph node	Lymph.node_cDNA_CTTGGCTAGAATGTTG-1	TCL1A_ly_naive_B
8059	CTTGGCTAGAATGTTG-10_contig_2	TRUE	595	IGH	IGHV4-39	IGHD3-22	IGHJ5	IGHD	TRUE	TRUE	CARPTYYYDSSGYQHNWFDPW	TGTGCGAGACCTACGTATTACTATGATAGTAGTGGTTATCAACACAACTGGTTCGACCCCTGG	502	2	clonotype6380	clonotype6380_consensus_1	Lymph node	Lymph.node_cDNA_CTTGGCTAGAATGTTG-1	TCL1A_ly_naive_B
8060	CTTGGCTAGGCAATTA-17_contig_1	TRUE	645	IGL	IGLV1-47	None	IGLJ3	IGLC2	TRUE	TRUE	CASWDDRLSGWVF	TGTGCATCATGGGATGACCGCCTGAGTGGTTGGGTGTTC	23666	3657	clonotype6381	clonotype6381_consensus_2	Stomach	Stomach_cDNA_CTTGGCTAGGCAATTA-1	IGLC2_plasma
8061	CTTGGCTAGGCAATTA-17_contig_2	TRUE	681	IGH	IGHV3-23	None	IGHJ4	IGHA1	TRUE	TRUE	CAKCVGSELGGNSWYGKPYIDSW	TGTGCGAAGTGTGTTGGATCCGAGCTTGGAGGCAACAGTTGGTACGGAAAGCCCTACATTGACTCCTGG	24832	1484	clonotype6381	clonotype6381_consensus_1	Stomach	Stomach_cDNA_CTTGGCTAGGCAATTA-1	IGLC2_plasma
8062	CTTGGCTAGTGCCATT-15_contig_1	TRUE	565	IGK	IGKV3-11	None	IGKJ4	IGKC	TRUE	TRUE	CQQRKFWPPLTF	TGTCAGCAGCGTAAATTCTGGCCTCCGCTCACTTTC	1410	17	clonotype6384	clonotype6384_consensus_2	Small intestine	Small.intestine_cDNA_CTTGGCTAGTGCCATT-1	CRIP1_memory_B
8063	CTTGGCTAGTGCCATT-15_contig_2	TRUE	629	IGH	IGHV4-39	None	IGHJ3	IGHA2	TRUE	TRUE	CARHADSGNVILAFDIW	TGTGCGAGACATGCGGATTCGGGGAATGTTATACTTGCTTTTGATATCTGG	200	3	clonotype6384	clonotype6384_consensus_1	Small intestine	Small.intestine_cDNA_CTTGGCTAGTGCCATT-1	CRIP1_memory_B
8064	CTTGGCTCAAGCCGCT-10_contig_1	TRUE	553	IGK	IGKV1D-39	None	IGKJ5	IGKC	TRUE	TRUE	CQQSYSTPITF	TGTCAACAGAGTTACAGTACCCCGATCACCTTC	672	8	clonotype6385	clonotype6385_consensus_2	Lymph node	Lymph.node_cDNA_CTTGGCTCAAGCCGCT-1	TCL1A_naive_B
8065	CTTGGCTCAAGCCGCT-10_contig_2	TRUE	587	IGH	IGHV3-23	None	IGHJ4	IGHD	TRUE	TRUE	CAKDGGWNAFDYW	TGTGCGAAAGACGGGGGATGGAATGCTTTTGACTACTGG	368	1	clonotype6385	clonotype6385_consensus_1	Lymph node	Lymph.node_cDNA_CTTGGCTCAAGCCGCT-1	TCL1A_naive_B
8066	CTTGGCTCACCACGTG-10_contig_1	TRUE	636	IGL	IGLV3-25	None	IGLJ3	IGLC2	TRUE	TRUE	CQSADSSGTSWVF	TGTCAATCAGCAGACAGCAGTGGTACTTCTTGGGTGTTC	276	4	clonotype6386	clonotype6386_consensus_2	Lymph node	Lymph.node_cDNA_CTTGGCTCACCACGTG-1	TCL1A_ly_naive_B
8067	CTTGGCTCACCACGTG-10_contig_2	TRUE	579	IGH	IGHV3-48	None	IGHJ6	IGHM	TRUE	TRUE	CANQDRVTMVRGPGNYGMDVW	TGTGCGAATCAGGACCGGGTTACTATGGTTCGGGGCCCTGGCAACTACGGTATGGACGTCTGG	362	5	clonotype6386	clonotype6386_consensus_1	Lymph node	Lymph.node_cDNA_CTTGGCTCACCACGTG-1	TCL1A_ly_naive_B
8068	CTTGGCTCACCACGTG-10_contig_3	TRUE	547	IGK	IGKV1D-33	None	IGKJ3	IGKC	TRUE	FALSE	None	None	1274	15	clonotype6386	None	Lymph node	Lymph.node_cDNA_CTTGGCTCACCACGTG-1	TCL1A_ly_naive_B
8069	CTTGGCTCAGATGGGT-10_contig_1	TRUE	553	IGK	IGKV1D-17	None	IGKJ1	IGKC	TRUE	TRUE	CLQHTIYPWTF	TGTCTACAGCATACTATTTACCCATGGACGTTC	1656	19	clonotype6389	clonotype6389_consensus_2	Lymph node	Lymph.node_cDNA_CTTGGCTCAGATGGGT-1	TNF_memory_B
8070	CTTGGCTCAGATGGGT-10_contig_2	TRUE	657	IGH	IGHV3-7	None	IGHJ4	IGHA2	TRUE	TRUE	CVRGLGDSERITGYW	TGTGTGAGAGGACTAGGCGATTCGGAGAGAATTACTGGCTACTGG	634	4	clonotype6389	clonotype6389_consensus_1	Lymph node	Lymph.node_cDNA_CTTGGCTCAGATGGGT-1	TNF_memory_B
8071	CTTGGCTCAGGCTGAA-10_contig_1	TRUE	526	IGH	IGHV4-31	None	IGHJ4	IGHM	TRUE	TRUE	CARSGNYYWKIDYW	TGTGCGAGGAGTGGGAACTACTACTGGAAAATTGACTACTGG	742	6	clonotype6390	clonotype6390_consensus_2	Lymph node	Lymph.node_cDNA_CTTGGCTCAGGCTGAA-1	HSPA8_memory_B
8072	CTTGGCTCAGGCTGAA-10_contig_2	TRUE	688	IGL	IGLV6-57	None	IGLJ2	IGLC2	TRUE	TRUE	CQSYDSSNGVVF	TGTCAGTCTTATGATAGCAGCAATGGGGTGGTATTC	544	8	clonotype6390	clonotype6390_consensus_1	Lymph node	Lymph.node_cDNA_CTTGGCTCAGGCTGAA-1	HSPA8_memory_B
8073	CTTGGCTCAGGCTGAA-10_contig_3	TRUE	639	IGL	IGLV10-54	None	IGLJ2	IGLC2	TRUE	FALSE	None	None	80	2	clonotype6390	None	Lymph node	Lymph.node_cDNA_CTTGGCTCAGGCTGAA-1	HSPA8_memory_B
8074	CTTGGCTCAGTCCTTC-10_contig_1	TRUE	551	IGK	IGKV1-27	None	IGKJ3	IGKC	TRUE	TRUE	CQKCAGAPFTF	TGTCAAAAGTGTGCCGGTGCCCCATTCACTTTC	1034	9	clonotype6391	clonotype6391_consensus_1	Lymph node	Lymph.node_cDNA_CTTGGCTCAGTCCTTC-1	TNF_memory_B
8075	CTTGGCTCAGTCCTTC-10_contig_2	TRUE	661	IGH	IGHV3-33	None	IGHJ4	IGHG2	TRUE	TRUE	CAKERTGFYAENW	TGTGCGAAAGAGAGGACTGGCTTTTATGCTGAGAATTGG	96	3	clonotype6391	clonotype6391_consensus_2	Lymph node	Lymph.node_cDNA_CTTGGCTCAGTCCTTC-1	TNF_memory_B
8076	CTTGGCTCATAGACTC-10_contig_1	TRUE	599	IGH	IGHV3-33	None	IGHJ6	IGHD	TRUE	TRUE	CARDLAGPPYYYYYGMDVW	TGTGCGAGAGATTTAGCCGGCCCCCCGTACTACTACTACTACGGTATGGACGTCTGG	384	2	clonotype6392	clonotype6392_consensus_1	Lymph node	Lymph.node_cDNA_CTTGGCTCATAGACTC-1	TNF_memory_B
8077	CTTGGCTCATAGACTC-10_contig_2	TRUE	636	IGL	IGLV7-43	None	IGLJ3	IGLC2	TRUE	TRUE	CLLYYGGAQPWVF	TGCCTGCTCTACTATGGTGGTGCTCAGCCGTGGGTGTTC	784	13	clonotype6392	clonotype6392_consensus_2	Lymph node	Lymph.node_cDNA_CTTGGCTCATAGACTC-1	TNF_memory_B
8078	CTTGGCTCATCGATTG-3_contig_1	TRUE	538	IGH	IGHV3-72	None	IGHJ6	IGHG1	TRUE	TRUE	CARVANRRHYGMDVW	TGTGCTAGAGTTGCGAATAGACGCCACTACGGTATGGACGTCTGG	304	4	clonotype6393	clonotype6393_consensus_1	Blood	Blood_cDNA_CTTGGCTCATCGATTG-1	LTB_memory_B
8079	CTTGGCTCATCGATTG-3_contig_2	TRUE	556	IGK	IGKV1D-13	None	IGKJ4	IGKC	TRUE	TRUE	CQQYYSTPPVTF	TGTCAACAGTATTATAGTACCCCTCCGGTCACTTTC	1386	21	clonotype6393	clonotype6393_consensus_2	Blood	Blood_cDNA_CTTGGCTCATCGATTG-1	LTB_memory_B
8080	CTTGGCTGTACAAGTA-10_contig_1	TRUE	595	IGH	IGHV3-23	None	IGHJ6	IGHM	TRUE	TRUE	CAKDPKGERLFRHAMDVW	TGTGCGAAAGACCCGAAAGGGGAACGACTGTTCCGTCACGCTATGGACGTCTGG	828	6	clonotype6395	clonotype6395_consensus_1	Lymph node	Lymph.node_cDNA_CTTGGCTGTACAAGTA-1	TNF_memory_B
8081	CTTGGCTGTACAAGTA-10_contig_2	TRUE	539	IGL	IGLV3-21	None	IGLJ1	IGLC1	TRUE	TRUE	CQVWDTSSAFF	TGTCAGGTGTGGGATACTAGTAGTGCCTTTTTC	160	3	clonotype6395	clonotype6395_consensus_2	Lymph node	Lymph.node_cDNA_CTTGGCTGTACAAGTA-1	TNF_memory_B
8082	CTTGGCTGTGCGAAAC-17_contig_1	TRUE	624	IGL	IGLV3-1	None	IGLJ2	IGLC2	TRUE	TRUE	CQVWDSSTGVF	TGTCAGGTGTGGGACAGCAGCACTGGCGTTTTC	28658	6031	clonotype3	clonotype3_consensus_1	Stomach	Stomach_cDNA_CTTGGCTGTGCGAAAC-1	IGLV3-1_plasma
8083	CTTGGCTGTGCGAAAC-17_contig_2	TRUE	633	IGH	IGHV4-61	None	IGHJ5	IGHA1	TRUE	TRUE	CARGSGGSNSGYDPNRGFDPW	TGTGCGAGAGGGAGCGGAGGGTCAAATAGTGGCTACGATCCCAACAGGGGGTTCGACCCCTGG	49480	6332	clonotype3	clonotype3_consensus_2	Stomach	Stomach_cDNA_CTTGGCTGTGCGAAAC-1	IGLV3-1_plasma
8084	CTTGGCTGTGTAATGA-16_contig_1	TRUE	554	IGK	IGKV1D-13	None	IGKJ2	IGKC	TRUE	TRUE	CQQYYSAPYTF	TGTCAACAGTATTATAGTGCCCCATACACTTTT	542	22	clonotype6397	clonotype6397_consensus_1	Spleen	Spleen_cDNA_CTTGGCTGTGTAATGA-1	LTB_memory_B
8085	CTTGGCTGTGTAATGA-16_contig_2	TRUE	531	IGH	IGHV4-34	None	IGHJ4	IGHM	TRUE	TRUE	CARGGSNRGSPPYFDYW	TGTGCGAGAGGCGGGTCCAACAGGGGATCGCCCCCCTACTTTGACTACTGG	574	16	clonotype6397	clonotype6397_consensus_2	Spleen	Spleen_cDNA_CTTGGCTGTGTAATGA-1	LTB_memory_B
8086	CTTGGCTTCCAAACAC-3_contig_1	TRUE	557	IGK	IGKV3-15	None	IGKJ1	IGKC	TRUE	TRUE	CQQYDNWPPITF	TGTCAGCAGTATGATAATTGGCCTCCGATAACGTTC	1164	15	clonotype6398	clonotype6398_consensus_2	Blood	Blood_cDNA_CTTGGCTTCCAAACAC-1	CRIP1_memory_B
8087	CTTGGCTTCCAAACAC-3_contig_2	TRUE	556	IGH	IGHV3-33	None	IGHJ5	IGHM	TRUE	TRUE	CARASHYGDGWFDPW	TGTGCGAGAGCCTCACACTACGGTGACGGCTGGTTCGACCCCTGG	276	5	clonotype6398	clonotype6398_consensus_1	Blood	Blood_cDNA_CTTGGCTTCCAAACAC-1	CRIP1_memory_B
8088	CTTGGCTTCCATGAGT-15_contig_1	TRUE	554	IGK	IGKV3-15	None	IGKJ2	IGKC	TRUE	TRUE	CQQYNSWPYTF	TGTCAGCAGTATAATAGCTGGCCGTACACTTTT	2712	41	clonotype6399	clonotype6399_consensus_2	Small intestine	Small.intestine_cDNA_CTTGGCTTCCATGAGT-1	CRIP1_memory_B
8089	CTTGGCTTCCATGAGT-15_contig_2	TRUE	649	IGH	IGHV5-51	None	IGHJ3	IGHA1	TRUE	TRUE	CARPANNYYDGSRDPSDIW	TGTGCGAGACCTGCCAATAATTACTATGATGGAAGTCGTGATCCTTCTGATATCTGG	216	5	clonotype6399	clonotype6399_consensus_1	Small intestine	Small.intestine_cDNA_CTTGGCTTCCATGAGT-1	CRIP1_memory_B
8090	CTTGGCTTCCGCAGTG-10_contig_1	TRUE	627	IGL	IGLV3-9	None	IGLJ2	IGLC2	TRUE	TRUE	CQVWDSSTAVF	TGTCAGGTGTGGGACAGCAGCACTGCGGTGTTC	438	6	clonotype6400	clonotype6400_consensus_2	Lymph node	Lymph.node_cDNA_CTTGGCTTCCGCAGTG-1	HSPA8_memory_B
8091	CTTGGCTTCCGCAGTG-10_contig_2	TRUE	466	IGH	IGHV2-5	None	IGHJ3	None	TRUE	TRUE	CAHDSMRYYGSGNDAFDIW	TGTGCACACGATTCTATGCGCTACTATGGTTCGGGGAATGACGCTTTTGATATCTGG	126	2	clonotype6400	clonotype6400_consensus_1	Lymph node	Lymph.node_cDNA_CTTGGCTTCCGCAGTG-1	HSPA8_memory_B
8092	CTTGGCTTCGCCCTTA-16_contig_1	TRUE	562	IGK	IGKV2-28	None	IGKJ2	IGKC	TRUE	TRUE	CMQALEPPYTF	TGCATGCAAGCTCTAGAACCTCCGTACACTTTT	24	2	clonotype6403	clonotype6403_consensus_1	Spleen	Spleen_cDNA_CTTGGCTTCGCCCTTA-1	TCL1A_naive_B
8093	CTTGGCTTCGCCCTTA-16_contig_2	TRUE	575	IGH	IGHV1-46	None	IGHJ4	IGHD	TRUE	TRUE	CARVAAAAGIEYW	TGTGCGAGAGTTGCAGCAGCAGCTGGTATTGAGTACTGG	208	5	clonotype6403	clonotype6403_consensus_2	Spleen	Spleen_cDNA_CTTGGCTTCGCCCTTA-1	TCL1A_naive_B
8094	CTTGGCTTCGCTTGTC-10_contig_1	TRUE	565	IGK	IGKV3-15	None	IGKJ2	IGKC	TRUE	TRUE	CQQYNNWLLYTF	TGTCAGCAGTATAATAACTGGCTTTTGTACACTTTT	1272	14	clonotype6404	clonotype6404_consensus_3	Lymph node	Lymph.node_cDNA_CTTGGCTTCGCTTGTC-1	TCL1A_ly_naive_B
8095	CTTGGCTTCGCTTGTC-10_contig_2	TRUE	541	IGK	IGKV1D-39	None	IGKJ2	IGKC	TRUE	TRUE	CQQSYSTPE	TGTCAACAGAGTTACAGTACCCCGGAA	370	4	clonotype6404	clonotype6404_consensus_2	Lymph node	Lymph.node_cDNA_CTTGGCTTCGCTTGTC-1	TCL1A_ly_naive_B
8096	CTTGGCTTCGCTTGTC-10_contig_3	TRUE	548	IGH	IGHV3-20	IGHD3-22	IGHJ4	IGHM	TRUE	TRUE	CARTSYDSSGYYYFDYW	TGTGCACGGACCAGCTATGATAGTAGTGGTTATTACTACTTTGACTACTGG	124	4	clonotype6404	clonotype6404_consensus_1	Lymph node	Lymph.node_cDNA_CTTGGCTTCGCTTGTC-1	TCL1A_ly_naive_B
8097	CTTGGCTTCGGAGGTA-17_contig_1	TRUE	463	IGH	IGHV2-70	None	IGHJ4	None	TRUE	TRUE	CARTYVNYHDISGYPHFDYW	TGTGCACGGACATACGTGAATTACCACGATATTAGTGGCTATCCCCACTTTGACTACTGG	80	4	clonotype6405	clonotype6405_consensus_1	Stomach	Stomach_cDNA_CTTGGCTTCGGAGGTA-1	CRIP1_memory_B
8098	CTTGGCTTCGGAGGTA-17_contig_2	TRUE	647	IGL	IGLV2-14	None	IGLJ1	IGLC1	TRUE	TRUE	CISYTTSNTPLYVF	TGCATCTCATATACAACCAGCAACACTCCCCTCTATGTCTTC	198	30	clonotype6405	clonotype6405_consensus_2	Stomach	Stomach_cDNA_CTTGGCTTCGGAGGTA-1	CRIP1_memory_B
8099	CTTGGCTTCGTTACAG-16_contig_1	TRUE	562	IGK	IGKV3-11	None	IGKJ1	IGKC	TRUE	TRUE	CQQRSNWRTF	TGTCAGCAGCGTAGCAACTGGAGAACGTTC	1016	37	clonotype6406	clonotype6406_consensus_1	Spleen	Spleen_cDNA_CTTGGCTTCGTTACAG-1	TCL1A_naive_B
8100	CTTGGCTTCGTTACAG-16_contig_2	TRUE	535	IGH	IGHV4-34	None	IGHJ5	IGHM	TRUE	TRUE	CARGGTSCYFCWFDPW	TGTGCGAGAGGGGGGACCAGCTGCTATTTTTGCTGGTTCGACCCCTGG	282	9	clonotype6406	clonotype6406_consensus_2	Spleen	Spleen_cDNA_CTTGGCTTCGTTACAG-1	TCL1A_naive_B
8101	CTTGGCTTCTGCCCTA-11_contig_1	TRUE	553	IGK	IGKV1-6	None	IGKJ4	IGKC	TRUE	TRUE	CLQDYNYPRTF	TGTCTACAAGATTACAATTACCCTCGAACTTTC	4056	33	clonotype6408	clonotype6408_consensus_1	Marrow	Marrow_cDNA_CTTGGCTTCTGCCCTA-1	TCL1A_naive_B
8102	CTTGGCTTCTGCCCTA-11_contig_2	TRUE	571	IGH	IGHV3-7	None	IGHJ4	IGHM	TRUE	TRUE	CARDSSDGGYGPGDYW	TGTGCGAGAGATTCGAGTGATGGTGGCTATGGTCCGGGTGACTACTGG	1554	10	clonotype6408	clonotype6408_consensus_2	Marrow	Marrow_cDNA_CTTGGCTTCTGCCCTA-1	TCL1A_naive_B
8103	CTTTGCGAGCGAGAAA-11_contig_1	TRUE	568	IGK	IGKV2-28	None	IGKJ4	IGKC	TRUE	TRUE	CMQALQTPLTF	TGCATGCAAGCTCTACAAACTCCTCTCACTTTC	2232	20	clonotype6410	clonotype6410_consensus_2	Marrow	Marrow_cDNA_CTTTGCGAGCGAGAAA-1	TCL1A_naive_B
8104	CTTTGCGAGCGAGAAA-11_contig_2	TRUE	602	IGH	IGHV3-23	None	IGHJ6	IGHD	TRUE	TRUE	CAKDTQWLVHEAMDVW	TGTGCGAAAGATACTCAGTGGCTGGTACACGAAGCTATGGACGTCTGG	148	2	clonotype6410	clonotype6410_consensus_1	Marrow	Marrow_cDNA_CTTTGCGAGCGAGAAA-1	TCL1A_naive_B
8105	CTTTGCGAGCGATCCC-16_contig_1	TRUE	563	IGK	IGKV2-24	None	IGKJ1	IGKC	TRUE	TRUE	CMQATQFPRTF	TGCATGCAAGCTACACAGTTTCCTCGGACGTTC	15382	1041	clonotype6411	clonotype6411_consensus_1	Spleen	Spleen_cDNA_CTTTGCGAGCGATCCC-1	IGHG1_plasma
8106	CTTTGCGAGCGATCCC-16_contig_2	TRUE	672	IGH	IGHV3-23	None	IGHJ4	IGHA1	TRUE	TRUE	CAKDYGWGSYRGDGRQLDYW	TGTGCGAAAGACTATGGTTGGGGGAGTTATAGAGGGGACGGAAGACAACTTGACTATTGG	3526	138	clonotype6411	clonotype6411_consensus_2	Spleen	Spleen_cDNA_CTTTGCGAGCGATCCC-1	IGHG1_plasma
8107	CTTTGCGAGGGATGGG-10_contig_1	TRUE	565	IGK	IGKV3-15	None	IGKJ2	IGKC	TRUE	TRUE	CQQYDNWPQDTF	TGTCAGCAGTATGATAACTGGCCTCAGGACACTTTT	952	11	clonotype6413	clonotype6413_consensus_1	Lymph node	Lymph.node_cDNA_CTTTGCGAGGGATGGG-1	TCL1A_ly_naive_B
8108	CTTTGCGAGGGATGGG-10_contig_2	TRUE	570	IGH	IGHV3-53	None	IGHJ4	IGHD	TRUE	TRUE	CAKDNGSGWYYFDYW	TGTGCGAAAGATAACGGCAGTGGCTGGTACTACTTTGACTACTGG	76	2	clonotype6413	clonotype6413_consensus_2	Lymph node	Lymph.node_cDNA_CTTTGCGAGGGATGGG-1	TCL1A_ly_naive_B
8109	CTTTGCGAGGGCATGT-10_contig_1	TRUE	562	IGH	IGHV3-23	None	IGHJ4	IGHM	TRUE	TRUE	CAKRSPSGHFDYW	TGTGCGAAAAGATCTCCTTCGGGTCACTTTGACTACTGG	620	4	clonotype6414	clonotype6414_consensus_1	Lymph node	Lymph.node_cDNA_CTTTGCGAGGGCATGT-1	HSPA8_memory_B
8110	CTTTGCGAGGGCATGT-10_contig_2	TRUE	554	IGK	IGKV3-15	None	IGKJ4	IGKC	TRUE	TRUE	CQQYNNWPLTF	TGTCAGCAGTATAATAACTGGCCGCTCACTTTC	1698	16	clonotype6414	clonotype6414_consensus_2	Lymph node	Lymph.node_cDNA_CTTTGCGAGGGCATGT-1	HSPA8_memory_B
8111	CTTTGCGAGGGTCGAT-16_contig_1	TRUE	484	IGL	IGLV3-1	None	IGLJ2	IGLC2	TRUE	TRUE	CQAWDSSTHVVF	TGTCAGGCGTGGGACAGCAGCACACATGTGGTATTC	166	11	clonotype6415	clonotype6415_consensus_2	Spleen	Spleen_cDNA_CTTTGCGAGGGTCGAT-1	AC079767.4_memory_B
8112	CTTTGCGAGGGTCGAT-16_contig_2	TRUE	567	IGH	IGHV1-3	IGHD3-22	IGHJ6	IGHM	TRUE	TRUE	CARDSNYYDSSGYSPKDPYYYYGMDVW	TGTGCGAGAGATTCTAATTACTATGATAGTAGTGGTTATTCCCCTAAAGACCCCTACTACTACTACGGTATGGACGTCTGG	240	11	clonotype6415	clonotype6415_consensus_1	Spleen	Spleen_cDNA_CTTTGCGAGGGTCGAT-1	AC079767.4_memory_B
8113	CTTTGCGAGGGTCGAT-16_contig_3	TRUE	482	IGL	IGLV2-11	None	IGLJ3	IGLC2	TRUE	FALSE	CCSYTSSATRVF	TGCTGCTCATATACAAGCAGTGCCACCAGGGTGTTC	54	4	clonotype6415	None	Spleen	Spleen_cDNA_CTTTGCGAGGGTCGAT-1	AC079767.4_memory_B
8114	CTTTGCGCAGCTCGAC-10_contig_1	TRUE	556	IGH	IGHV3-33	IGHD3-22	IGHJ6	IGHM	TRUE	TRUE	CARDRYYYDSSGYYPFRYYYGMDVW	TGTGCGAGAGATAGGTATTACTATGATAGTAGTGGTTATTACCCCTTTAGGTACTACTACGGTATGGACGTCTGG	214	1	clonotype6419	clonotype6419_consensus_2	Lymph node	Lymph.node_cDNA_CTTTGCGCAGCTCGAC-1	TCL1A_ly_naive_B
8115	CTTTGCGCAGCTCGAC-10_contig_2	TRUE	557	IGK	IGKV1-33	None	IGKJ2	IGKC	TRUE	TRUE	CQQYDNLPPMYTF	TGTCAACAGTATGATAATCTCCCTCCAATGTACACTTTT	1844	18	clonotype6419	clonotype6419_consensus_1	Lymph node	Lymph.node_cDNA_CTTTGCGCAGCTCGAC-1	TCL1A_ly_naive_B
8116	CTTTGCGCAGCTCGAC-10_contig_3	TRUE	419	IGH	IGHV3-33	IGHD3-22	IGHJ6	IGHD	TRUE	FALSE	CARDRYYYDSSGYYPFRYYYGMDVW	TGTGCGAGAGATAGGTATTACTATGATAGTAGTGGTTATTACCCCTTTAGGTACTACTACGGTATGGACGTCTGG	102	1	clonotype6419	clonotype6419_consensus_2	Lymph node	Lymph.node_cDNA_CTTTGCGCAGCTCGAC-1	TCL1A_ly_naive_B
8117	CTTTGCGCAGTCGTGC-19_contig_1	TRUE	558	IGK	IGKV1-33	None	IGKJ1	IGKC	TRUE	TRUE	CQEHDLFPPWRF	TGTCAAGAACATGATTTGTTCCCTCCGTGGAGGTTC	57322	3767	clonotype6420	clonotype6420_consensus_1	Trachea	Trachea_cDNA_CTTTGCGCAGTCGTGC-1	IGKV3-20_plasma
8118	CTTTGCGCAGTCGTGC-19_contig_2	TRUE	660	IGH	IGHV3-48	None	IGHJ4	IGHA1	TRUE	TRUE	CAREKGEHDSSGLDYW	TGTGCGCGAGAGAAAGGGGAGCATGATAGCAGTGGTCTTGACTACTGG	21052	1130	clonotype6420	clonotype6420_consensus_2	Trachea	Trachea_cDNA_CTTTGCGCAGTCGTGC-1	IGKV3-20_plasma
8119	CTTTGCGCAGTCGTGC-19_contig_3	TRUE	320	IGK	IGKV1D-39	None	IGKJ1	IGKC	TRUE	FALSE	CQQSYSVPLTF	TGTCAGCAGAGTTACAGTGTCCCTCTGACGTTC	22	4	clonotype6420	None	Trachea	Trachea_cDNA_CTTTGCGCAGTCGTGC-1	IGKV3-20_plasma
8120	CTTTGCGCAGTTAACC-16_contig_1	TRUE	551	IGK	IGKV1D-16	None	IGKJ5	IGKC	TRUE	TRUE	CQQYKTYPPTF	TGCCAACAATATAAAACTTACCCTCCCACATTC	51034	3310	clonotype6421	clonotype6421_consensus_2	Spleen	Spleen_cDNA_CTTTGCGCAGTTAACC-1	HIST1H4C_plasma
8121	CTTTGCGCAGTTAACC-16_contig_2	TRUE	648	IGH	IGHV3-33	None	IGHJ3	IGHA1	TRUE	TRUE	CVRASHSSGHCDAFDIW	TGTGTGAGAGCTTCGCATAGTAGTGGCCATTGTGATGCATTTGATATCTGG	26316	1356	clonotype6421	clonotype6421_consensus_1	Spleen	Spleen_cDNA_CTTTGCGCAGTTAACC-1	HIST1H4C_plasma
8122	CTTTGCGGTCATCGGC-11_contig_1	TRUE	562	IGH	IGHV1-46	IGHD2-2	IGHJ5	IGHM	TRUE	TRUE	CARDIVVVPAAYNWFDPW	TGTGCTCGGGATATTGTTGTAGTACCAGCTGCTTACAACTGGTTCGACCCCTGG	560	7	clonotype6423	clonotype6423_consensus_3	Marrow	Marrow_cDNA_CTTTGCGGTCATCGGC-1	LTB_memory_B
8123	CTTTGCGGTCATCGGC-11_contig_2	TRUE	551	IGK	IGKV1-12	None	IGKJ2	IGKC	TRUE	TRUE	CQQANSFPYTF	TGTCAACAGGCTAACAGTTTCCCGTACACTTTT	1110	9	clonotype6423	clonotype6423_consensus_1	Marrow	Marrow_cDNA_CTTTGCGGTCATCGGC-1	LTB_memory_B
8124	CTTTGCGGTCATCGGC-11_contig_3	TRUE	576	IGK	IGKV2-30	None	IGKJ1	IGKC	TRUE	TRUE	CMQGTHWTF	TGCATGCAAGGTACACACTGGACGTTC	862	10	clonotype6423	clonotype6423_consensus_2	Marrow	Marrow_cDNA_CTTTGCGGTCATCGGC-1	LTB_memory_B
8125	CTTTGCGGTCTAAAGA-16_contig_1	TRUE	551	IGK	IGKV1-12	None	IGKJ4	IGKC	TRUE	TRUE	CQQANSFPLTF	TGTCAACAGGCTAACAGTTTCCCCCTCACTTTC	374	17	clonotype6425	clonotype6425_consensus_1	Spleen	Spleen_cDNA_CTTTGCGGTCTAAAGA-1	TCL1A_naive_B
8126	CTTTGCGGTCTAAAGA-16_contig_2	TRUE	577	IGH	IGHV4-39	None	IGHJ6	IGHD	TRUE	TRUE	CARGPLDYYDSSYYYYGMDVW	TGTGCGAGAGGCCCTCTCGATTACTATGATAGCTCATACTACTACTACGGTATGGACGTCTGG	222	9	clonotype6425	clonotype6425_consensus_2	Spleen	Spleen_cDNA_CTTTGCGGTCTAAAGA-1	TCL1A_naive_B
8127	CTTTGCGGTGGGTCAA-7_contig_1	TRUE	666	IGH	IGHV3-7	None	IGHJ4	IGHA1	TRUE	TRUE	CARAMVGATFPPDYW	TGTGCGAGAGCGATGGTGGGGGCTACTTTCCCTCCGGACTACTGG	23526	1554	clonotype6427	clonotype6427_consensus_1	Rectum	Rectum_cDNA_CTTTGCGGTGGGTCAA-1	IGLC2_plasma
8128	CTTTGCGGTGGGTCAA-7_contig_2	TRUE	637	IGL	IGLV2-23	None	IGLJ3	IGLC2	TRUE	TRUE	CCSYADFDTWMF	TGCTGCTCATATGCAGATTTTGACACTTGGATGTTC	38948	4431	clonotype6427	clonotype6427_consensus_2	Rectum	Rectum_cDNA_CTTTGCGGTGGGTCAA-1	IGLC2_plasma
8129	CTTTGCGGTTGTACAC-16_contig_1	TRUE	566	IGK	IGKV4-1	None	IGKJ3	IGKC	TRUE	TRUE	CQQYYSTPLTF	TGTCAGCAATATTATAGTACTCCCCTCACTTTC	43464	3910	clonotype6428	clonotype6428_consensus_2	Spleen	Spleen_cDNA_CTTTGCGGTTGTACAC-1	IGKV3-20_plasma
8130	CTTTGCGGTTGTACAC-16_contig_2	TRUE	633	IGH	IGHV6-1	None	IGHJ4	IGHA1	TRUE	TRUE	CARGSQTSNWYW	TGTGCAAGAGGATCACAGACCAGCAACTGGTACTGG	34920	2306	clonotype6428	clonotype6428_consensus_1	Spleen	Spleen_cDNA_CTTTGCGGTTGTACAC-1	IGKV3-20_plasma
8131	CTTTGCGTCAACTCTT-2_contig_1	TRUE	553	IGK	IGKV1-5	None	IGKJ1	IGKC	TRUE	TRUE	CQQYNSYSRWTF	TGCCAACAGTATAATAGTTATTCGAGGTGGACGTTC	3310	7	clonotype6431	clonotype6431_consensus_2	Bladder	Bladder_cDNA_CTTTGCGTCAACTCTT-1	TCL1A_ly_naive_B
8132	CTTTGCGTCAACTCTT-2_contig_2	TRUE	586	IGH	IGHV3-23	IGHD3-22	IGHJ3	IGHM	TRUE	TRUE	CAKDVEEYYYDNSGYYSDAFDIW	TGTGCGAAGGATGTCGAGGAGTATTACTATGATAATAGTGGTTATTACTCTGATGCTTTTGATATCTGG	2056	5	clonotype6431	clonotype6431_consensus_1	Bladder	Bladder_cDNA_CTTTGCGTCAACTCTT-1	TCL1A_ly_naive_B
8133	CTTTGCGTCACTATTC-10_contig_1	TRUE	628	IGL	IGLV3-25	None	IGLJ3	IGLC2	TRUE	TRUE	CQSADSSGTYQVF	TGTCAATCAGCAGACAGCAGTGGTACTTATCAGGTGTTC	100	4	clonotype6432	clonotype6432_consensus_1	Lymph node	Lymph.node_cDNA_CTTTGCGTCACTATTC-1	TCL1A_ly_naive_B
8134	CTTTGCGTCACTATTC-10_contig_2	TRUE	546	IGH	IGHV4-39	None	IGHJ4	IGHM	TRUE	TRUE	CARVPRQILSLGIAAPYFDYW	TGTGCGAGAGTCCCTCGCCAGATCCTCTCTCTTGGTATAGCAGCACCTTACTTTGACTACTGG	510	6	clonotype6432	clonotype6432_consensus_2	Lymph node	Lymph.node_cDNA_CTTTGCGTCACTATTC-1	TCL1A_ly_naive_B
8135	CTTTGCGTCCTTGGTC-3_contig_1	TRUE	551	IGK	IGKV1D-16	None	IGKJ5	IGKC	TRUE	TRUE	CQQYNSYPPTF	TGCCAACAATATAATAGTTACCCTCCCACCTTC	64094	1750	clonotype242	clonotype242_consensus_2	Blood	Blood_cDNA_CTTTGCGTCCTTGGTC-1	IGHG1_plasma
8136	CTTTGCGTCCTTGGTC-3_contig_2	TRUE	648	IGH	IGHV3-33	None	IGHJ3	IGHA1	TRUE	TRUE	CVRASHSSGHCDAFDIW	TGTGTGAGAGCTTCGCATAGTAGTGGGCATTGTGATGCATTTGATATCTGG	12122	217	clonotype242	clonotype242_consensus_1	Blood	Blood_cDNA_CTTTGCGTCCTTGGTC-1	IGHG1_plasma
8137	CTTTGCGTCCTTGGTC-3_contig_3	TRUE	344	IGH	None	None	IGHJ3	IGHM	FALSE	FALSE	None	None	52	1	clonotype242	None	Blood	Blood_cDNA_CTTTGCGTCCTTGGTC-1	IGHG1_plasma
8138	GAAACTCAGGTAGCTG-10_contig_1	TRUE	527	IGH	IGHV2-5	None	IGHJ5	IGHM	TRUE	TRUE	CAHVTTEETYSSGWFWFDPW	TGTGCACACGTAACAACCGAGGAGACTTATAGCAGTGGCTGGTTCTGGTTCGACCCCTGG	454	5	clonotype6437	clonotype6437_consensus_1	Lymph node	Lymph.node_cDNA_GAAACTCAGGTAGCTG-1	TCL1A_ly_naive_B
8139	GAAACTCAGGTAGCTG-10_contig_2	TRUE	636	IGL	IGLV3-25	None	IGLJ2	IGLC2	TRUE	TRUE	CQSADSSGTYVVF	TGTCAATCAGCAGACAGCAGTGGTACTTATGTGGTATTC	88	6	clonotype6437	clonotype6437_consensus_2	Lymph node	Lymph.node_cDNA_GAAACTCAGGTAGCTG-1	TCL1A_ly_naive_B
8140	GAAACTCAGTAGCGGT-11_contig_1	TRUE	645	IGL	IGLV1-47	None	IGLJ3	IGLC2	TRUE	TRUE	CAAWDDSLSGWVF	TGTGCAGCATGGGATGACAGTTTGAGTGGTTGGGTGTTC	1012	16	clonotype6439	clonotype6439_consensus_1	Marrow	Marrow_cDNA_GAAACTCAGTAGCGGT-1	LTB_memory_B
8141	GAAACTCAGTAGCGGT-11_contig_2	TRUE	675	IGH	IGHV3-23	None	IGHJ5	IGHA2	TRUE	TRUE	CAKGQGYCTSTGCSADWSDPW	TGTGCGAAAGGTCAGGGATATTGTACTAGTACCGGCTGCTCTGCAGATTGGTCCGACCCCTGG	194	5	clonotype6439	clonotype6439_consensus_2	Marrow	Marrow_cDNA_GAAACTCAGTAGCGGT-1	LTB_memory_B
8142	GAAACTCAGTAGCGGT-11_contig_3	TRUE	645	IGL	IGLV2-14	None	IGLJ3	IGLC2	TRUE	FALSE	CSTYTSRRTLWLF	TGCAGCACATATACAAGCCGCCGCACTCTCTGGCTGTTC	162	3	clonotype6439	None	Marrow	Marrow_cDNA_GAAACTCAGTAGCGGT-1	LTB_memory_B
8143	GAAACTCCACATTAGC-17_contig_1	TRUE	656	IGL	IGLV1-40	None	IGLJ2	IGLC2	TRUE	TRUE	CQSYDSTLGGPVVF	TGCCAGTCCTATGACAGCACCCTGGGTGGTCCTGTGGTCTTC	34040	7892	clonotype403	clonotype403_consensus_2	Stomach	Stomach_cDNA_GAAACTCCACATTAGC-1	IGLV3-1_plasma
8144	GAAACTCCACATTAGC-17_contig_2	TRUE	629	IGH	IGHV4-4	None	IGHJ5	IGHA1	TRUE	TRUE	CARGSSDWFDPW	TGTGCGAGAGGTTCCTCCGACTGGTTCGACCCCTGG	44000	6885	clonotype403	clonotype403_consensus_1	Stomach	Stomach_cDNA_GAAACTCCACATTAGC-1	IGLV3-1_plasma
8145	GAAACTCCAGCTCGAC-11_contig_1	TRUE	497	IGH	IGHV1-46	None	IGHJ4	IGHG1	TRUE	TRUE	CVREMVGGFFDYW	TGTGTGAGAGAGATGGTGGGGGGCTTCTTTGACTACTGG	130	5	clonotype6443	clonotype6443_consensus_1	Marrow	Marrow_cDNA_GAAACTCCAGCTCGAC-1	AC079767.4_memory_B
8146	GAAACTCCAGCTCGAC-11_contig_2	TRUE	630	IGL	IGLV7-43	None	IGLJ3	IGLC2	TRUE	TRUE	CLLMFGGAWVF	TGCCTGCTCATGTTTGGTGGTGCTTGGGTGTTC	956	15	clonotype6443	clonotype6443_consensus_2	Marrow	Marrow_cDNA_GAAACTCCAGCTCGAC-1	AC079767.4_memory_B
8147	GAAACTCGTGCGGTAA-10_contig_1	TRUE	627	IGL	IGLV4-69	None	IGLJ3	IGLC2	TRUE	TRUE	CQTWGTGIQVF	TGTCAGACCTGGGGCACTGGCATTCAGGTGTTC	230	5	clonotype6446	clonotype6446_consensus_2	Lymph node	Lymph.node_cDNA_GAAACTCGTGCGGTAA-1	TNF_memory_B
8148	GAAACTCGTGCGGTAA-10_contig_2	TRUE	568	IGH	IGHV3-23	None	IGHJ4	IGHM	TRUE	TRUE	CAKVYGSGSSHLDYW	TGTGCGAAAGTTTATGGTTCGGGGAGTTCTCACCTTGACTACTGG	650	5	clonotype6446	clonotype6446_consensus_1	Lymph node	Lymph.node_cDNA_GAAACTCGTGCGGTAA-1	TNF_memory_B
8149	GAAACTCGTGTTCTTT-7_contig_1	TRUE	642	IGH	IGHV4-59	None	IGHJ4	IGHA1	TRUE	TRUE	CARGKHPGRWDLPVIDYW	TGTGCCAGAGGGAAACATCCAGGTCGCTGGGACCTCCCGGTTATTGACTACTGG	2610	153	clonotype6447	clonotype6447_consensus_1	Rectum	Rectum_cDNA_GAAACTCGTGTTCTTT-1	IGKV1-39_plasma
8150	GAAACTCGTGTTCTTT-7_contig_2	TRUE	568	IGK	IGKV1D-13	None	IGKJ2	IGKC	TRUE	TRUE	CQQYYTIPHSF	TGTCAACAGTATTATACCATCCCTCACAGTTTT	30786	2336	clonotype6447	clonotype6447_consensus_2	Rectum	Rectum_cDNA_GAAACTCGTGTTCTTT-1	IGKV1-39_plasma
8151	GAAACTCGTTCTGAAC-10_contig_1	TRUE	639	IGL	IGLV3-1	None	IGLJ2	IGLC2	TRUE	TRUE	CQAWDSSTVVF	TGTCAGGCGTGGGACAGCAGCACCGTGGTATTC	414	7	clonotype6448	clonotype6448_consensus_2	Lymph node	Lymph.node_cDNA_GAAACTCGTTCTGAAC-1	HSPA8_memory_B
8152	GAAACTCGTTCTGAAC-10_contig_2	TRUE	586	IGH	IGHV3-23	None	IGHJ4	IGHM	TRUE	TRUE	CAKKGQIGPPDGSNLYHFDFW	TGTGCGAAAAAGGGTCAGATTGGGCCCCCCGATGGTTCCAACCTGTATCACTTTGACTTCTGG	608	8	clonotype6448	clonotype6448_consensus_1	Lymph node	Lymph.node_cDNA_GAAACTCGTTCTGAAC-1	HSPA8_memory_B
8153	GAAACTCGTTGAACTC-15_contig_1	TRUE	548	IGK	IGKV1D-39	None	IGKJ4	IGKC	TRUE	TRUE	CQQSYSTPHF	TGTCAACAGAGTTACAGTACCCCTCATTTC	264	3	clonotype6449	clonotype6449_consensus_2	Small intestine	Small.intestine_cDNA_GAAACTCGTTGAACTC-1	TCL1A_ly_naive_B
8154	GAAACTCGTTGAACTC-15_contig_2	TRUE	594	IGH	IGHV1-24	IGHD3-22	IGHJ4	IGHD	TRUE	TRUE	CAIRRGFYDSSGYYYYYFDYW	TGTGCAATCCGCCGCGGCTTCTATGATAGTAGTGGTTATTACTACTACTACTTTGACTACTGG	190	3	clonotype6449	clonotype6449_consensus_1	Small intestine	Small.intestine_cDNA_GAAACTCGTTGAACTC-1	TCL1A_ly_naive_B
8155	GAAACTCGTTGCTCCT-3_contig_1	TRUE	594	IGK	IGKV2-30	None	IGKJ2	IGKC	TRUE	TRUE	CMQGTHWPLYTF	TGCATGCAAGGTACACACTGGCCCCTGTACACTTTT	67696	5004	clonotype7	clonotype7_consensus_2	Blood	Blood_cDNA_GAAACTCGTTGCTCCT-1	IGHG1_plasma
8156	GAAACTCGTTGCTCCT-3_contig_2	TRUE	664	IGH	IGHV3-23	None	IGHJ4	IGHG2	TRUE	TRUE	CARQWRIDYW	TGTGCGAGACAGTGGCGGATTGACTACTGG	9384	528	clonotype7	clonotype7_consensus_1	Blood	Blood_cDNA_GAAACTCGTTGCTCCT-1	IGHG1_plasma
8157	GAAACTCGTTGCTCCT-3_contig_3	TRUE	324	IGH	None	None	IGHJ6	IGHA2	FALSE	FALSE	None	None	24	1	clonotype7	None	Blood	Blood_cDNA_GAAACTCGTTGCTCCT-1	IGHG1_plasma
8158	GAAACTCTCACGCGGT-10_contig_1	TRUE	553	IGK	IGKV1D-39	None	IGKJ1	IGKC	TRUE	TRUE	CQQSYSTWTF	TGTCAACAGAGTTACAGTACCTGGACGTTC	856	8	clonotype6450	clonotype6450_consensus_2	Lymph node	Lymph.node_cDNA_GAAACTCTCACGCGGT-1	TCL1A_ly_naive_B
8159	GAAACTCTCACGCGGT-10_contig_2	TRUE	565	IGH	IGHV3-48	None	IGHJ4	IGHM	TRUE	TRUE	CAREGREVRGDDYW	TGTGCGAGAGAGGGGAGAGAGGTTCGGGGAGATGACTACTGG	528	6	clonotype6450	clonotype6450_consensus_1	Lymph node	Lymph.node_cDNA_GAAACTCTCACGCGGT-1	TCL1A_ly_naive_B
8160	GAAACTCTCAGTCAGT-10_contig_1	TRUE	443	IGL	IGLV2-14	None	IGLJ2	None	TRUE	TRUE	CSSYTTSNTLLF	TGCAGCTCATATACAACCAGCAACACTCTGCTTTTC	258	6	clonotype6451	clonotype6451_consensus_2	Lymph node	Lymph.node_cDNA_GAAACTCTCAGTCAGT-1	TNF_memory_B
8161	GAAACTCTCAGTCAGT-10_contig_2	TRUE	681	IGH	IGHV3-23	None	IGHJ3	IGHA1	TRUE	TRUE	CARVLSARMSLRVVVILSAFDIW	TGTGCGAGAGTCCTCTCTGCACGTATGAGTTTGAGAGTGGTGGTCATTTTGTCGGCTTTTGATATTTGG	344	4	clonotype6451	clonotype6451_consensus_1	Lymph node	Lymph.node_cDNA_GAAACTCTCAGTCAGT-1	TNF_memory_B
8162	GAAACTCTCCAAGTAC-10_contig_1	TRUE	568	IGK	IGKV3-20	None	IGKJ2	IGKC	TRUE	TRUE	CQQYGSSPLYTF	TGTCAGCAGTATGGTAGCTCACCTCTGTACACTTTT	1388	14	clonotype6452	clonotype6452_consensus_1	Lymph node	Lymph.node_cDNA_GAAACTCTCCAAGTAC-1	TCL1A_naive_B
8163	GAAACTCTCCAAGTAC-10_contig_2	TRUE	558	IGH	IGHV4-59	None	IGHJ4	IGHD	TRUE	TRUE	CASTPSGWQLVTYFDYW	TGTGCGAGTACTCCTAGCGGGTGGCAGCTGGTGACATACTTTGACTACTGG	136	1	clonotype6452	clonotype6452_consensus_2	Lymph node	Lymph.node_cDNA_GAAACTCTCCAAGTAC-1	TCL1A_naive_B
8164	GAAACTCTCCTGCTTG-10_contig_1	TRUE	557	IGH	IGHV3-43	None	IGHJ4	IGHM	TRUE	TRUE	CAKGGQQLDYW	TGTGCAAAAGGGGGGCAGCAGCTTGACTACTGG	244	6	clonotype6453	clonotype6453_consensus_2	Lymph node	Lymph.node_cDNA_GAAACTCTCCTGCTTG-1	HSPA8_memory_B
8165	GAAACTCTCCTGCTTG-10_contig_2	TRUE	643	IGL	IGLV4-69	None	IGLJ3	IGLC2	TRUE	TRUE	CQTWGTGIRVF	TGTCAGACCTGGGGCACTGGCATTCGAGTGTTC	354	6	clonotype6453	clonotype6453_consensus_1	Lymph node	Lymph.node_cDNA_GAAACTCTCCTGCTTG-1	HSPA8_memory_B
8166	GAAACTCTCCTGCTTG-10_contig_3	TRUE	764	IGL	IGLV1-47	None	IGLJ3	IGLC2	TRUE	FALSE	None	None	128	3	clonotype6453	None	Lymph node	Lymph.node_cDNA_GAAACTCTCCTGCTTG-1	HSPA8_memory_B
8167	GAAACTCTCCTTTCTC-11_contig_1	TRUE	610	IGH	IGHV2-5	None	IGHJ4	IGHA1	TRUE	TRUE	CVHSPYYLGMGSYYFDYW	TGTGTCCACAGTCCGTATTATCTTGGTATGGGGAGTTACTACTTTGACTACTGG	1152	12	clonotype6454	clonotype6454_consensus_1	Marrow	Marrow_cDNA_GAAACTCTCCTTTCTC-1	LTB_memory_B
8168	GAAACTCTCCTTTCTC-11_contig_2	TRUE	710	IGL	IGLV1-44	None	IGLJ3	IGLC2	TRUE	TRUE	CAAWDDRLYGVF	TGTGCAGCATGGGATGACAGACTCTATGGGGTGTTC	464	9	clonotype6454	clonotype6454_consensus_2	Marrow	Marrow_cDNA_GAAACTCTCCTTTCTC-1	LTB_memory_B
8169	GAAATGAAGAATCTCC-19_contig_1	TRUE	550	IGK	IGKV1D-39	None	IGKJ4	IGKC	TRUE	TRUE	CQQSYSTPFTF	TGTCAACAGAGTTACAGTACCCCATTCACTTTC	70	4	clonotype6456	clonotype6456_consensus_1	Trachea	Trachea_cDNA_GAAATGAAGAATCTCC-1	TNF_memory_B
8170	GAAATGAAGAATCTCC-19_contig_2	TRUE	592	IGH	IGHV3-33	IGHD2-15	IGHJ6	IGHM	TRUE	TRUE	CARTAPNPGYCSGGSCYSYYYYGMDVW	TGTGCGAGGACAGCGCCCAACCCCGGATATTGTAGTGGTGGTAGCTGCTACTCCTACTACTACTACGGTATGGACGTCTGG	312	3	clonotype6456	clonotype6456_consensus_2	Trachea	Trachea_cDNA_GAAATGAAGAATCTCC-1	TNF_memory_B
8171	GAAATGAAGAGACTAT-15_contig_1	TRUE	554	IGK	IGKV1-33	None	IGKJ2	IGKC	TRUE	TRUE	CQQYDNLPPYTF	TGTCAACAGTATGATAATCTCCCTCCGTACACTTTT	1586	23	clonotype6457	clonotype6457_consensus_1	Small intestine	Small.intestine_cDNA_GAAATGAAGAGACTAT-1	TCL1A_naive_B
8172	GAAATGAAGAGACTAT-15_contig_2	TRUE	589	IGH	IGHV3-48	None	IGHJ4	IGHM	TRUE	TRUE	CARGNSLYSSSWYSELGWYDYW	TGTGCGAGAGGCAATTCCCTCTATAGCAGCAGCTGGTACAGCGAGTTAGGGTGGTATGACTACTGG	320	6	clonotype6457	clonotype6457_consensus_2	Small intestine	Small.intestine_cDNA_GAAATGAAGAGACTAT-1	TCL1A_naive_B
8173	GAAATGACAATACGCT-10_contig_1	TRUE	580	IGH	IGHV1-69D	IGHD3-10	IGHJ6	IGHM	TRUE	TRUE	CARDEGRYGSGSYYPNYYYYYGMDVW	TGTGCGAGAGACGAAGGAAGATATGGTTCGGGGAGTTATTACCCCAATTACTACTACTACTACGGTATGGACGTCTGG	664	8	clonotype6462	clonotype6462_consensus_1	Lymph node	Lymph.node_cDNA_GAAATGACAATACGCT-1	HSPA8_memory_B
8174	GAAATGACAATACGCT-10_contig_2	TRUE	639	IGL	IGLV7-46	None	IGLJ1	IGLC1	TRUE	TRUE	CLLSYSGARPISVF	TGCTTGCTCTCCTATAGTGGTGCTCGGCCGATTAGTGTCTTC	822	13	clonotype6462	clonotype6462_consensus_2	Lymph node	Lymph.node_cDNA_GAAATGACAATACGCT-1	HSPA8_memory_B
8175	GAAATGACAATACGCT-10_contig_3	TRUE	518	IGL	IGLV4-60	None	IGLJ2	IGLC2	TRUE	FALSE	CSTWDYSLSAHKRF	TGTTCAACATGGGACTACAGCCTCAGTGCTCATAAGAGATTC	60	1	clonotype6462	None	Lymph node	Lymph.node_cDNA_GAAATGACAATACGCT-1	HSPA8_memory_B
8176	GAAATGACAATGGAGC-10_contig_1	TRUE	589	IGH	IGHV3-48	None	IGHJ3	IGHD	TRUE	TRUE	CARDHKVTGAFDIW	TGTGCGAGAGATCACAAGGTGACGGGGGCTTTTGATATCTGG	122	3	clonotype6463	clonotype6463_consensus_2	Lymph node	Lymph.node_cDNA_GAAATGACAATGGAGC-1	TCL1A_ly_naive_B
8177	GAAATGACAATGGAGC-10_contig_2	TRUE	551	IGK	IGKV1-33	None	IGKJ5	IGKC	TRUE	TRUE	CQQYDNLPLTF	TGTCAACAGTATGATAATCTCCCCCTCACCTTC	1644	17	clonotype6463	clonotype6463_consensus_1	Lymph node	Lymph.node_cDNA_GAAATGACAATGGAGC-1	TCL1A_ly_naive_B
8178	GAAATGACATAGACTC-10_contig_1	TRUE	562	IGK	IGKV3-15	None	IGKJ4	IGKC	TRUE	TRUE	CQQYNNWPLTF	TGTCAGCAGTATAATAACTGGCCGCTCACTTTC	932	9	clonotype6465	clonotype6465_consensus_2	Lymph node	Lymph.node_cDNA_GAAATGACATAGACTC-1	TCL1A_ly_naive_B
8179	GAAATGACATAGACTC-10_contig_2	TRUE	566	IGH	IGHV4-39	IGHD2-21	IGHJ6	IGHM	TRUE	TRUE	CARGLAYCGGDCGPGQIHYYYGMDVW	TGTGCGAGAGGACTAGCATATTGTGGTGGTGACTGCGGGCCGGGGCAGATACACTACTACTACGGTATGGACGTCTGG	286	3	clonotype6465	clonotype6465_consensus_1	Lymph node	Lymph.node_cDNA_GAAATGACATAGACTC-1	TCL1A_ly_naive_B
8180	GAAATGACATAGACTC-10_contig_3	TRUE	528	IGK	IGKV2D-29	None	IGKJ2	IGKC	TRUE	FALSE	None	None	334	3	clonotype6465	None	Lymph node	Lymph.node_cDNA_GAAATGACATAGACTC-1	TCL1A_ly_naive_B
8181	GAAATGAGTACATCCA-17_contig_1	TRUE	544	IGK	IGKV1-5	None	IGKJ2	IGKC	TRUE	TRUE	CQQYNSYMYSF	TGCCAACAATATAATAGTTATATGTATAGTTTT	34	3	clonotype6466	clonotype6466_consensus_2	Stomach	Stomach_cDNA_GAAATGAGTACATCCA-1	IGKV3-20_plasma
8182	GAAATGAGTACATCCA-17_contig_2	TRUE	614	IGH	IGHV3-21	None	IGHJ4	IGHD	TRUE	TRUE	CARDYGSGSSYFDYW	TGTGCGAGAGATTACGGTTCGGGGAGTTCCTACTTTGACTACTGG	118	10	clonotype6466	clonotype6466_consensus_1	Stomach	Stomach_cDNA_GAAATGAGTACATCCA-1	IGKV3-20_plasma
8183	GAAATGAGTCCGAATT-7_contig_1	TRUE	569	IGK	IGKV1D-13	None	IGKJ1	IGKC	TRUE	TRUE	CQQYFVIPPTF	TGTCAACAATATTTTGTGATTCCTCCGACGTTC	25398	1925	clonotype6468	clonotype6468_consensus_1	Rectum	Rectum_cDNA_GAAATGAGTCCGAATT-1	IGKV1-39_plasma
8184	GAAATGAGTCCGAATT-7_contig_2	TRUE	685	IGH	IGHV3-43	None	IGHJ4	IGHA1	TRUE	TRUE	CAKDPSSTQHYGLGNYPGGYFDSW	TGTGCAAAAGATCCTTCCTCTACGCAGCACTATGGTCTGGGGAATTATCCCGGGGGCTATTTTGACTCCTGG	3728	152	clonotype6468	clonotype6468_consensus_2	Rectum	Rectum_cDNA_GAAATGAGTCCGAATT-1	IGKV1-39_plasma
8185	GAAATGAGTCGTGGCT-11_contig_1	TRUE	551	IGK	IGKV1-5	None	IGKJ4	IGKC	TRUE	TRUE	CQQYNSYSITF	TGCCAACAATATAATAGTTATTCTATCACTTTC	798	8	clonotype6470	clonotype6470_consensus_2	Marrow	Marrow_cDNA_GAAATGAGTCGTGGCT-1	LTB_memory_B
8186	GAAATGAGTCGTGGCT-11_contig_2	TRUE	648	IGH	IGHV3-33	None	IGHJ4	IGHA2	TRUE	TRUE	CARGPGGNYEAYFDYW	TGTGCGAGAGGCCCTGGTGGGAACTACGAGGCCTACTTTGACTACTGG	340	5	clonotype6470	clonotype6470_consensus_1	Marrow	Marrow_cDNA_GAAATGAGTCGTGGCT-1	LTB_memory_B
8187	GAAATGATCACGAAGG-16_contig_1	TRUE	637	IGL	IGLV2-8	None	IGLJ1	IGLC1	TRUE	TRUE	CSSYAGSNRVF	TGCAGCTCATATGCAGGCAGCAACAGGGTCTTC	204	14	clonotype6473	clonotype6473_consensus_1	Spleen	Spleen_cDNA_GAAATGATCACGAAGG-1	TCL1A_naive_B
8188	GAAATGATCACGAAGG-16_contig_2	TRUE	524	IGH	IGHV4-39	None	IGHJ4	IGHM	TRUE	TRUE	CATEWELLFDYW	TGTGCGACCGAGTGGGAGCTACTTTTCGACTACTGG	162	6	clonotype6473	clonotype6473_consensus_2	Spleen	Spleen_cDNA_GAAATGATCACGAAGG-1	TCL1A_naive_B
8189	GAAATGATCGCACTCT-7_contig_1	TRUE	569	IGK	IGKV1D-39	None	IGKJ1	IGKC	TRUE	TRUE	CQQSYDTPWTF	TGTCAACAGAGTTACGATACCCCGTGGACGTTC	24414	1695	clonotype6477	clonotype6477_consensus_2	Rectum	Rectum_cDNA_GAAATGATCGCACTCT-1	IGKV1-39_plasma
8190	GAAATGATCGCACTCT-7_contig_2	TRUE	645	IGH	IGHV1-46	None	IGHJ5	IGHA1	TRUE	TRUE	CARVLNGVPGTATLDSW	TGTGCGAGAGTCCTAAACGGCGTGCCTGGAACGGCAACTCTTGACTCCTGG	18944	1222	clonotype6477	clonotype6477_consensus_1	Rectum	Rectum_cDNA_GAAATGATCGCACTCT-1	IGKV1-39_plasma
8191	GAAATGATCGGAAACG-17_contig_1	TRUE	624	IGL	IGLV3-1	None	IGLJ2	IGLC2	TRUE	TRUE	CQAWDSFTGVF	TGTCAGGCGTGGGACAGCTTCACTGGCGTTTTC	35814	6012	clonotype12	clonotype12_consensus_1	Stomach	Stomach_cDNA_GAAATGATCGGAAACG-1	IGLV3-1_plasma
8192	GAAATGATCGGAAACG-17_contig_2	TRUE	633	IGH	IGHV4-61	None	IGHJ5	IGHA1	TRUE	TRUE	CARGSGGSYSGYDPNRGFDPW	TGTGCGAGAGGGAGCGGAGGGTCATATAGTGGCTACGATCCCAACAGGGGGTTCGACCCCTGG	42504	4582	clonotype12	clonotype12_consensus_2	Stomach	Stomach_cDNA_GAAATGATCGGAAACG-1	IGLV3-1_plasma
8193	GAAATGATCGTGGGAA-10_contig_1	TRUE	536	IGH	IGHV3-21	None	IGHJ6	IGHM	TRUE	TRUE	CAMGFVGGDVW	TGTGCGATGGGCTTTGTGGGGGGCGACGTCTGG	310	3	clonotype6478	clonotype6478_consensus_2	Lymph node	Lymph.node_cDNA_GAAATGATCGTGGGAA-1	TCL1A_ly_naive_B
8194	GAAATGATCGTGGGAA-10_contig_2	TRUE	552	IGK	IGKV1-17	None	IGKJ5	IGKC	TRUE	TRUE	CLQHNSYPRTF	TGTCTACAGCATAATAGTTACCCTCGGACCTTC	914	9	clonotype6478	clonotype6478_consensus_1	Lymph node	Lymph.node_cDNA_GAAATGATCGTGGGAA-1	TCL1A_ly_naive_B
8195	GAACATCAGCCAGTTT-10_contig_1	TRUE	630	IGL	IGLV7-46	None	IGLJ3	IGLC2	TRUE	TRUE	CLLSYSGGGVF	TGCTTGCTCTCCTATAGTGGTGGGGGGGTGTTC	604	12	clonotype6481	clonotype6481_consensus_1	Lymph node	Lymph.node_cDNA_GAACATCAGCCAGTTT-1	TCL1A_ly_naive_B
8196	GAACATCAGCCAGTTT-10_contig_2	TRUE	583	IGH	IGHV3-21	IGHD3-9	IGHJ6	IGHM	TRUE	TRUE	CARESYDILTGYYFYYYGMDVW	TGTGCGAGAGAGTCCTACGATATTTTGACTGGTTATTATTTCTACTACTACGGTATGGACGTCTGG	266	3	clonotype6481	clonotype6481_consensus_2	Lymph node	Lymph.node_cDNA_GAACATCAGCCAGTTT-1	TCL1A_ly_naive_B
8197	GAACATCAGCCAGTTT-10_contig_3	TRUE	652	IGL	IGLV8-61	None	IGLJ3	IGLC2	TRUE	FALSE	None	None	258	6	clonotype6481	None	Lymph node	Lymph.node_cDNA_GAACATCAGCCAGTTT-1	TCL1A_ly_naive_B
8198	GAACATCAGCTAACAA-10_contig_1	TRUE	669	IGH	IGHV3-48	None	IGHJ3	IGHA1	TRUE	TRUE	CASETITWEKSGFDAFHTW	TGTGCGAGCGAAACAATCACTTGGGAAAAATCGGGCTTTGATGCTTTTCATACCTGG	312	3	clonotype6482	clonotype6482_consensus_2	Lymph node	Lymph.node_cDNA_GAACATCAGCTAACAA-1	HSPA8_memory_B
8199	GAACATCAGCTAACAA-10_contig_2	TRUE	635	IGL	IGLV1-51	None	IGLJ1	IGLC1	TRUE	TRUE	CGVWDSSLRLYVF	TGCGGAGTGTGGGATAGCAGTCTGAGACTTTATGTCTTC	442	6	clonotype6482	clonotype6482_consensus_1	Lymph node	Lymph.node_cDNA_GAACATCAGCTAACAA-1	HSPA8_memory_B
8200	GAACATCAGTGCCAGA-15_contig_1	TRUE	563	IGK	IGKV2-24	None	IGKJ4	IGKC	TRUE	TRUE	CMQGSQFPLTF	TGCATGCAAGGTTCACAATTTCCTCTCACTTTC	57510	4373	clonotype6484	clonotype6484_consensus_1	Small intestine	Small.intestine_cDNA_GAACATCAGTGCCAGA-1	IGKV3-20_plasma
8201	GAACATCAGTGCCAGA-15_contig_2	TRUE	669	IGH	IGHV3-66	None	IGHJ3	IGHA2	TRUE	TRUE	CARELILPLSSGAQWAFDLW	TGTGCGAGGGAGTTGATACTACCGTTATCATCAGGTGCCCAGTGGGCTTTTGATCTCTGG	20866	1609	clonotype6484	clonotype6484_consensus_2	Small intestine	Small.intestine_cDNA_GAACATCAGTGCCAGA-1	IGKV3-20_plasma
8202	GAACATCCAAGCGATG-10_contig_1	TRUE	654	IGH	IGHV3-48	None	IGHJ4	IGHA1	TRUE	TRUE	CAKGTNRGHYFDFW	TGTGCGAAGGGCACAAACAGGGGCCACTATTTTGACTTCTGG	372	5	clonotype6485	clonotype6485_consensus_1	Lymph node	Lymph.node_cDNA_GAACATCCAAGCGATG-1	HSPA8_memory_B
8203	GAACATCCAAGCGATG-10_contig_2	TRUE	568	IGK	IGKV3-20	None	IGKJ1	IGKC	TRUE	TRUE	CQQYDRYNSPTF	TGTCAGCAATATGATAGGTACAACTCACCGACGTTC	1758	17	clonotype6485	clonotype6485_consensus_2	Lymph node	Lymph.node_cDNA_GAACATCCAAGCGATG-1	HSPA8_memory_B
8204	GAACATCCAAGGCTCC-7_contig_1	TRUE	492	IGH	IGHV1-3	None	IGHJ4	IGHM	TRUE	TRUE	CARDVDGTAQATFDYW	TGTGCGAGAGATGTAGATGGCACGGCCCAAGCGACCTTTGACTACTGG	88	3	clonotype6486	clonotype6486_consensus_2	Rectum	Rectum_cDNA_GAACATCCAAGGCTCC-1	CRIP1_memory_B
8205	GAACATCCAAGGCTCC-7_contig_2	TRUE	652	IGL	IGLV1-40	None	IGLJ3	IGLC2	TRUE	TRUE	CQSYDSRLSGSGF	TGCCAGTCATATGACAGCAGGCTGAGTGGTTCGGGTTTC	76	8	clonotype6486	clonotype6486_consensus_1	Rectum	Rectum_cDNA_GAACATCCAAGGCTCC-1	CRIP1_memory_B
8206	GAACATCCAATAGCAA-10_contig_1	TRUE	566	IGK	IGKV4-1	None	IGKJ4	IGKC	TRUE	TRUE	CQQYYSTPLTF	TGTCAGCAATATTATAGTACTCCGCTCACTTTC	1344	15	clonotype6487	clonotype6487_consensus_1	Lymph node	Lymph.node_cDNA_GAACATCCAATAGCAA-1	TNF_memory_B
8207	GAACATCCAATAGCAA-10_contig_2	TRUE	526	IGH	IGHV4-59	None	IGHJ4	IGHM	TRUE	TRUE	CAREDHTAMIDYW	TGTGCGAGAGAGGATCATACAGCTATGATTGACTACTGG	602	6	clonotype6487	clonotype6487_consensus_2	Lymph node	Lymph.node_cDNA_GAACATCCAATAGCAA-1	TNF_memory_B
8208	GAACATCGTAAACACA-10_contig_1	TRUE	551	IGK	IGKV1-12	None	IGKJ1	IGKC	TRUE	TRUE	CQQANSFPRTF	TGTCAACAGGCTAACAGTTTCCCTCGGACGTTC	982	9	clonotype6488	clonotype6488_consensus_2	Lymph node	Lymph.node_cDNA_GAACATCGTAAACACA-1	HSPA8_memory_B
8209	GAACATCGTAAACACA-10_contig_2	TRUE	568	IGH	IGHV3-33	None	IGHJ4	IGHM	TRUE	TRUE	CARDLKDNTGYFSLYFDYW	TGTGCGAGAGATTTAAAGGATAATACAGGATATTTTTCGCTTTACTTTGACTATTGG	1204	9	clonotype6488	clonotype6488_consensus_1	Lymph node	Lymph.node_cDNA_GAACATCGTAAACACA-1	HSPA8_memory_B
8210	GAACATCGTAACGCGA-10_contig_1	TRUE	563	IGK	IGKV2-24	None	IGKJ2	IGKC	TRUE	TRUE	CMQSTQFPRTF	TGCATGCAATCTACACAATTTCCTCGGACTTTT	810	9	clonotype6489	clonotype6489_consensus_2	Lymph node	Lymph.node_cDNA_GAACATCGTAACGCGA-1	TCL1A_ly_naive_B
8211	GAACATCGTAACGCGA-10_contig_2	TRUE	548	IGH	IGHV5-51	None	IGHJ4	IGHM	TRUE	TRUE	CARHGRGSGWSFDLW	TGTGCGAGACATGGACGGGGCAGTGGCTGGTCCTTTGACCTCTGG	982	8	clonotype6489	clonotype6489_consensus_1	Lymph node	Lymph.node_cDNA_GAACATCGTAACGCGA-1	TCL1A_ly_naive_B
8212	GAACATCGTAACGCGA-10_contig_3	TRUE	553	IGK	IGKV1-17	None	IGKJ1	IGKC	TRUE	FALSE	None	None	458	5	clonotype6489	None	Lymph node	Lymph.node_cDNA_GAACATCGTAACGCGA-1	TCL1A_ly_naive_B
8213	GAACATCGTATAAACG-7_contig_1	TRUE	520	IGH	IGHV4-59	None	IGHJ4	IGHM	TRUE	TRUE	CAREQWIEPGYFDYW	TGTGCGAGAGAGCAGTGGATAGAACCGGGATACTTTGACTACTGG	9546	370	clonotype6490	clonotype6490_consensus_1	Rectum	Rectum_cDNA_GAACATCGTATAAACG-1	IGKV3-20_plasma
8214	GAACATCGTATAAACG-7_contig_2	TRUE	563	IGK	IGKV2-24	None	IGKJ2	IGKC	TRUE	TRUE	CMQAAHFPHTF	TGCATGCAAGCTGCACATTTTCCTCACACTTTT	29366	2230	clonotype6490	clonotype6490_consensus_2	Rectum	Rectum_cDNA_GAACATCGTATAAACG-1	IGKV3-20_plasma
8215	GAACATCGTCCGCTGA-10_contig_1	TRUE	549	IGK	IGKV1D-39	None	IGKJ1	IGKC	TRUE	TRUE	CQQSYSTQWTF	TGTCAACAGAGTTACAGTACCCAGTGGACGTTC	820	8	clonotype6491	clonotype6491_consensus_1	Lymph node	Lymph.node_cDNA_GAACATCGTCCGCTGA-1	TCL1A_ly_naive_B
8216	GAACATCGTCCGCTGA-10_contig_2	TRUE	546	IGH	IGHV1-18	None	IGHJ4	IGHM	TRUE	TRUE	CARDYKGVTTATSDYW	TGTGCGAGAGATTATAAGGGGGTGACTACGGCGACCTCTGACTACTGG	522	8	clonotype6491	clonotype6491_consensus_2	Lymph node	Lymph.node_cDNA_GAACATCGTCCGCTGA-1	TCL1A_ly_naive_B
8217	GAACATCGTGCTGTAT-10_contig_1	TRUE	560	IGK	IGKV3-15	None	IGKJ2	IGKC	TRUE	TRUE	CQQYNNWPPGGTF	TGTCAGCAATATAATAACTGGCCTCCGGGGGGGACTTTT	410	7	clonotype6492	clonotype6492_consensus_2	Lymph node	Lymph.node_cDNA_GAACATCGTGCTGTAT-1	HSPA8_memory_B
8218	GAACATCGTGCTGTAT-10_contig_2	TRUE	568	IGH	IGHV3-23	None	IGHJ4	IGHM	TRUE	TRUE	CAVWSCGGDSCNVYW	TGTGCGGTGTGGAGTTGTGGTGGTGATTCCTGTAACGTCTACTGG	198	3	clonotype6492	clonotype6492_consensus_1	Lymph node	Lymph.node_cDNA_GAACATCGTGCTGTAT-1	HSPA8_memory_B
8219	GAACATCTCAGATAAG-8_contig_1	TRUE	645	IGH	IGHV1-2	None	IGHJ4	IGHA1	TRUE	TRUE	CARGGYDSGGHYDFNW	TGTGCGAGAGGGGGTTATGATAGTGGTGGTCATTACGACTTCAACTGG	22568	2835	clonotype6493	clonotype6493_consensus_1	Liver	Liver_cDNA_GAACATCTCAGATAAG-1	IGLV3-1_plasma
8220	GAACATCTCAGATAAG-8_contig_2	TRUE	636	IGL	IGLV3-25	None	IGLJ2	IGLC2	TRUE	TRUE	CQSGDDSGTFEVF	TGTCAATCAGGAGACGACAGTGGTACTTTTGAGGTGTTC	55448	10627	clonotype6493	clonotype6493_consensus_2	Liver	Liver_cDNA_GAACATCTCAGATAAG-1	IGLV3-1_plasma
8221	GAACATCTCAGATAAG-8_contig_3	TRUE	465	IGH	IGHV2-5	None	IGHJ4	IGHG1	TRUE	FALSE	CAKQLWTGVSFDSW	TGTGCAAAACAACTCTGGACTGGAGTCAGCTTTGACTCCTGG	4	1	clonotype6493	None	Liver	Liver_cDNA_GAACATCTCAGATAAG-1	IGLV3-1_plasma
8222	GAACATCTCGCCAGCA-10_contig_1	TRUE	553	IGK	IGKV1-6	None	IGKJ1	IGKC	TRUE	TRUE	CLQDWSHPWTF	TGTCTACAAGATTGGAGTCACCCGTGGACGTTC	404	5	clonotype6495	clonotype6495_consensus_2	Lymph node	Lymph.node_cDNA_GAACATCTCGCCAGCA-1	HSPA8_memory_B
8223	GAACATCTCGCCAGCA-10_contig_2	TRUE	574	IGH	IGHV3-7	None	IGHJ4	IGHM	TRUE	TRUE	CAEIAVPISGTAYFDSW	TGTGCGGAGATCGCCGTACCTATCAGTGGGACTGCCTACTTTGACTCCTGG	292	4	clonotype6495	clonotype6495_consensus_1	Lymph node	Lymph.node_cDNA_GAACATCTCGCCAGCA-1	HSPA8_memory_B
8224	GAACATCTCGCCAGCA-10_contig_3	TRUE	495	IGH	None	IGHD3-22	IGHJ1	IGHM	FALSE	FALSE	None	None	154	1	clonotype6495	None	Lymph node	Lymph.node_cDNA_GAACATCTCGCCAGCA-1	HSPA8_memory_B
8225	GAACATCTCTCGTTTA-11_contig_1	TRUE	566	IGK	IGKV4-1	None	IGKJ1	IGKC	TRUE	TRUE	CQQYYSTPWTF	TGTCAGCAATATTATAGTACGCCGTGGACGTTC	1936	20	clonotype6496	clonotype6496_consensus_1	Marrow	Marrow_cDNA_GAACATCTCTCGTTTA-1	LTB_memory_B
8226	GAACATCTCTCGTTTA-11_contig_2	TRUE	580	IGH	IGHV3-23	None	IGHJ4	IGHM	TRUE	TRUE	CAKPRDCSGASCYRYFDYW	TGTGCGAAACCCCGCGATTGTAGTGGTGCCAGCTGCTATCGGTACTTTGACTACTGG	1668	11	clonotype6496	clonotype6496_consensus_2	Marrow	Marrow_cDNA_GAACATCTCTCGTTTA-1	LTB_memory_B
8227	GAACCTAAGATAGGAG-16_contig_1	TRUE	521	IGH	IGHV2-5	None	IGHJ4	IGHM	TRUE	TRUE	CAHSRGFGELLAPGLDYW	TGTGCACACAGCAGGGGGTTCGGGGAGTTATTAGCCCCCGGTCTAGACTACTGG	158	7	clonotype6498	clonotype6498_consensus_2	Spleen	Spleen_cDNA_GAACCTAAGATAGGAG-1	TCL1A_naive_B
8228	GAACCTAAGATAGGAG-16_contig_2	TRUE	682	IGL	IGLV1-44	None	IGLJ3	IGLC2	TRUE	TRUE	CAAWDDSLNGWVF	TGTGCAGCATGGGATGACAGCCTGAATGGTTGGGTGTTC	138	10	clonotype6498	clonotype6498_consensus_1	Spleen	Spleen_cDNA_GAACCTAAGATAGGAG-1	TCL1A_naive_B
8229	GAACCTAAGGAGTTGC-10_contig_1	TRUE	650	IGH	IGHV3-74	None	IGHJ4	IGHA2	TRUE	TRUE	CARDQYYYGRGSLDYW	TGTGCAAGAGATCAGTATTACTATGGTCGGGGGAGTCTTGACTACTGG	268	3	clonotype6499	clonotype6499_consensus_1	Lymph node	Lymph.node_cDNA_GAACCTAAGGAGTTGC-1	HSPA8_memory_B
8230	GAACCTAAGGAGTTGC-10_contig_2	TRUE	644	IGL	IGLV1-44	None	IGLJ3	IGLC2	TRUE	TRUE	CSAWDDTLIGPVF	TGTTCAGCATGGGATGACACCCTGATTGGACCGGTGTTC	208	5	clonotype6499	clonotype6499_consensus_2	Lymph node	Lymph.node_cDNA_GAACCTAAGGAGTTGC-1	HSPA8_memory_B
8231	GAACCTAAGTCCCACG-10_contig_1	TRUE	569	IGK	IGKV4-1	None	IGKJ2	IGKC	TRUE	TRUE	CQQYYSTPSYTF	TGTCAGCAATATTATAGTACTCCCTCGTACACTTTT	296	4	clonotype6500	clonotype6500_consensus_1	Lymph node	Lymph.node_cDNA_GAACCTAAGTCCCACG-1	LTB_memory_B
8232	GAACCTAAGTCCCACG-10_contig_2	TRUE	593	IGH	IGHV4-61	IGHD3-22	IGHJ3	IGHM	TRUE	TRUE	CARGPSFDYYDSSGYQLKDAFDIW	TGTGCGAGAGGCCCCTCTTTTGATTACTATGATAGTAGTGGTTATCAGTTAAAGGATGCTTTTGATATCTGG	374	3	clonotype6500	clonotype6500_consensus_2	Lymph node	Lymph.node_cDNA_GAACCTAAGTCCCACG-1	LTB_memory_B
8233	GAACCTAAGTCCCACG-10_contig_3	TRUE	307	IGH	IGHV4-34	IGHD3-22	IGHJ3	None	TRUE	FALSE	CARGPSFDYYDSSGYQLKDAFDIW	TGTGCGAGAGGCCCCTCTTTTGATTACTATGATAGTAGTGGTTATCAGTTAAAGGATGCTTTTGATATCTGG	2	1	clonotype6500	clonotype6500_consensus_2	Lymph node	Lymph.node_cDNA_GAACCTAAGTCCCACG-1	LTB_memory_B
8234	GAACCTAGTGTGTGCC-10_contig_1	TRUE	577	IGH	IGHV4-30-2	None	IGHJ3	IGHM	TRUE	TRUE	CAREGGSAVETTTGSGAFDIW	TGTGCGAGAGAGGGGGGGTCTGCAGTGGAAACTACTACGGGGTCGGGCGCTTTTGATATCTGG	374	4	clonotype6506	clonotype6506_consensus_2	Lymph node	Lymph.node_cDNA_GAACCTAGTGTGTGCC-1	HSPA8_memory_B
8235	GAACCTAGTGTGTGCC-10_contig_2	TRUE	637	IGL	IGLV2-23	None	IGLJ3	IGLC2	TRUE	TRUE	CCSYAGSSTWVF	TGCTGCTCATATGCAGGTAGTAGCACTTGGGTGTTC	572	6	clonotype6506	clonotype6506_consensus_1	Lymph node	Lymph.node_cDNA_GAACCTAGTGTGTGCC-1	HSPA8_memory_B
8236	GAACCTATCCCGACTT-11_contig_1	TRUE	537	IGH	IGHV4-39	IGHD2-15	IGHJ4	IGHM	TRUE	TRUE	CATAPFCSGGSCYVQW	TGTGCCACAGCCCCCTTTTGTAGTGGTGGTAGCTGCTACGTCCAGTGG	1890	16	clonotype6507	clonotype6507_consensus_2	Marrow	Marrow_cDNA_GAACCTATCCCGACTT-1	LTB_memory_B
8237	GAACCTATCCCGACTT-11_contig_2	TRUE	660	IGL	IGLV6-57	None	IGLJ3	IGLC2	TRUE	TRUE	CQSYDSSNHWVF	TGTCAGTCTTATGATAGCAGCAATCATTGGGTGTTC	226	3	clonotype6507	clonotype6507_consensus_1	Marrow	Marrow_cDNA_GAACCTATCCCGACTT-1	LTB_memory_B
8238	GAACCTATCCCGACTT-11_contig_3	TRUE	692	IGL	IGLV1-44	None	IGLJ3	IGLC2	TRUE	FALSE	None	None	106	2	clonotype6507	None	Marrow	Marrow_cDNA_GAACCTATCCCGACTT-1	LTB_memory_B
8239	GAACCTATCGGAGCAA-10_contig_1	TRUE	575	IGH	IGHV3-15	IGHD3-10	IGHJ4	IGHM	TRUE	TRUE	CTTDFIWFGELLSLGYW	TGTACCACAGATTTTATATGGTTCGGGGAGTTATTATCATTGGGCTACTGG	306	3	clonotype6511	clonotype6511_consensus_1	Lymph node	Lymph.node_cDNA_GAACCTATCGGAGCAA-1	TCL1A_ly_naive_B
8240	GAACCTATCGGAGCAA-10_contig_2	TRUE	688	IGL	IGLV6-57	None	IGLJ3	IGLC2	TRUE	TRUE	CQSYDSSNQWVF	TGTCAGTCTTATGATAGCAGCAATCAATGGGTGTTC	648	13	clonotype6511	clonotype6511_consensus_2	Lymph node	Lymph.node_cDNA_GAACCTATCGGAGCAA-1	TCL1A_ly_naive_B
8241	GAACCTATCGGAGCAA-10_contig_3	TRUE	757	IGL	IGLV2-11	None	IGLJ3	IGLC2	TRUE	FALSE	None	None	498	8	clonotype6511	None	Lymph node	Lymph.node_cDNA_GAACCTATCGGAGCAA-1	TCL1A_ly_naive_B
8242	GAACCTATCGGAGGTA-10_contig_1	TRUE	574	IGK	IGKV3-11	None	IGKJ1	IGKC	TRUE	TRUE	CQQRSNWPPGGSTF	TGTCAGCAGCGTAGCAACTGGCCTCCGGGGGGCTCGACGTTC	1236	14	clonotype6512	clonotype6512_consensus_1	Lymph node	Lymph.node_cDNA_GAACCTATCGGAGGTA-1	TCL1A_ly_naive_B
8243	GAACCTATCGGAGGTA-10_contig_2	TRUE	593	IGH	IGHV3-48	None	IGHJ4	IGHD	TRUE	TRUE	CARDAPGTALGYW	TGTGCGAGAGACGCCCCCGGCACCGCTCTTGGCTACTGG	476	6	clonotype6512	clonotype6512_consensus_2	Lymph node	Lymph.node_cDNA_GAACCTATCGGAGGTA-1	TCL1A_ly_naive_B
8244	GAACCTATCTCGAGTA-16_contig_1	TRUE	700	IGH	IGHV3-64D	None	IGHJ4	IGHG2	TRUE	TRUE	CVKDLRDHYSFEDW	TGTGTGAAAGATCTTCGTGACCACTACAGCTTTGAGGACTGG	4454	258	clonotype6513	clonotype6513_consensus_1	Spleen	Spleen_cDNA_GAACCTATCTCGAGTA-1	HIST1H4C_plasma
8245	GAACCTATCTCGAGTA-16_contig_2	TRUE	638	IGL	IGLV2-11	None	IGLJ3	IGLC2	TRUE	TRUE	CCSYTGSAWVF	TGCTGCTCATATACAGGCAGCGCTTGGGTGTTC	20528	1930	clonotype6513	clonotype6513_consensus_2	Spleen	Spleen_cDNA_GAACCTATCTCGAGTA-1	HIST1H4C_plasma
8246	GAACGGAAGAAACCGC-10_contig_1	TRUE	656	IGL	IGLV1-40	None	IGLJ1	IGLC1	TRUE	TRUE	CQSFDSSLSGFYVF	TGCCAGTCCTTTGACAGCAGCCTGAGTGGTTTTTATGTCTTC	656	11	clonotype6514	clonotype6514_consensus_2	Lymph node	Lymph.node_cDNA_GAACGGAAGAAACCGC-1	TCL1A_ly_naive_B
8247	GAACGGAAGAAACCGC-10_contig_2	TRUE	589	IGH	IGHV3-21	IGHD3-10	IGHJ2	IGHM	TRUE	TRUE	CAIGPNYYGSGSYYPYWYFDLW	TGTGCGATCGGACCCAATTACTATGGTTCGGGGAGTTATTACCCTTACTGGTACTTCGATCTCTGG	604	6	clonotype6514	clonotype6514_consensus_1	Lymph node	Lymph.node_cDNA_GAACGGAAGAAACCGC-1	TCL1A_ly_naive_B
8248	GAACGGAAGCTGATAA-10_contig_1	TRUE	551	IGK	IGKV3-20	None	IGKJ3	IGKC	TRUE	TRUE	CQQYGSSFTF	TGTCAGCAGTATGGTAGCTCCTTCACTTTC	2086	22	clonotype6518	clonotype6518_consensus_1	Lymph node	Lymph.node_cDNA_GAACGGAAGCTGATAA-1	TCL1A_ly_naive_B
8249	GAACGGAAGCTGATAA-10_contig_2	TRUE	541	IGH	IGHV4-59	IGHD3-10	IGHJ4	IGHM	TRUE	TRUE	CAAGLITMVRGVNLFDYW	TGTGCGGCCGGATTAATTACTATGGTTCGGGGAGTTAATTTATTTGACTACTGG	448	4	clonotype6518	clonotype6518_consensus_2	Lymph node	Lymph.node_cDNA_GAACGGAAGCTGATAA-1	TCL1A_ly_naive_B
8250	GAACGGAAGCTGATAA-10_contig_3	TRUE	647	IGL	IGLV4-3	None	IGLJ2	IGLC2	TRUE	FALSE	None	None	522	10	clonotype6518	None	Lymph node	Lymph.node_cDNA_GAACGGAAGCTGATAA-1	TCL1A_ly_naive_B
8251	GAACGGAAGCTTCGCG-10_contig_1	TRUE	544	IGH	IGHV1-69D	None	IGHJ4	IGHM	TRUE	TRUE	CARDGGPSASSTLW	TGTGCGAGAGATGGAGGCCCCTCCGCTAGCAGCACCCTCTGG	514	6	clonotype6519	clonotype6519_consensus_1	Lymph node	Lymph.node_cDNA_GAACGGAAGCTTCGCG-1	TCL1A_ly_naive_B
8252	GAACGGAAGCTTCGCG-10_contig_2	TRUE	550	IGK	IGKV1-5	None	IGKJ1	IGKC	TRUE	TRUE	CQQYNSYSWTF	TGCCAACAGTATAATAGTTATTCGTGGACGTTC	916	9	clonotype6519	clonotype6519_consensus_2	Lymph node	Lymph.node_cDNA_GAACGGAAGCTTCGCG-1	TCL1A_ly_naive_B
8253	GAACGGAAGGCAATTA-17_contig_1	TRUE	573	IGK	IGKV1D-39	None	IGKJ1	IGKC	TRUE	TRUE	CQQSYITPRTF	TGTCAGCAGAGTTACATTACCCCTCGAACGTTC	47916	5409	clonotype116	clonotype116_consensus_2	Stomach	Stomach_cDNA_GAACGGAAGGCAATTA-1	IGKV1-39_plasma
8254	GAACGGAAGGCAATTA-17_contig_2	TRUE	623	IGH	IGHV1-3	None	IGHJ4	IGHA1	TRUE	TRUE	CARDSEKRSGGSCDYW	TGTGCAAGAGATTCGGAAAAACGTAGTGGTGGCAGCTGCGATTACTGG	30432	3049	clonotype116	clonotype116_consensus_1	Stomach	Stomach_cDNA_GAACGGAAGGCAATTA-1	IGKV1-39_plasma
8255	GAACGGAAGTGGAGTC-10_contig_1	TRUE	568	IGK	IGKV2-28	None	IGKJ2	IGKC	TRUE	TRUE	CMQALQTPYTF	TGCATGCAAGCTCTACAAACTCCTTACACTTTT	674	6	clonotype6520	clonotype6520_consensus_4	Lymph node	Lymph.node_cDNA_GAACGGAAGTGGAGTC-1	HSPA8_memory_B
8256	GAACGGAAGTGGAGTC-10_contig_2	TRUE	555	IGK	IGKV1-27	None	IGKJ3	IGKC	TRUE	TRUE	CQKYNSAPFAF	TGTCAAAAGTATAACAGTGCCCCCTTCGCTTTC	1014	10	clonotype6520	clonotype6520_consensus_1	Lymph node	Lymph.node_cDNA_GAACGGAAGTGGAGTC-1	HSPA8_memory_B
8257	GAACGGAAGTGGAGTC-10_contig_3	TRUE	559	IGH	IGHV3-33	None	IGHJ1	IGHM	TRUE	TRUE	CARFTGSGWSLPFQHW	TGTGCGAGATTTACGGGCAGTGGCTGGTCCTTACCCTTCCAGCACTGG	258	3	clonotype6520	clonotype6520_consensus_3	Lymph node	Lymph.node_cDNA_GAACGGAAGTGGAGTC-1	HSPA8_memory_B
8258	GAACGGAAGTGGAGTC-10_contig_4	TRUE	544	IGH	IGHV6-1	None	IGHJ4	IGHM	TRUE	TRUE	CARRVRGQFDYW	TGTGCAAGACGGGTCAGGGGGCAGTTTGACTACTGG	552	4	clonotype6520	clonotype6520_consensus_2	Lymph node	Lymph.node_cDNA_GAACGGAAGTGGAGTC-1	HSPA8_memory_B
8259	GAACGGACAAGGACTG-10_contig_1	TRUE	551	IGK	IGKV1-12	None	IGKJ5	IGKC	TRUE	TRUE	CQQANSFPLTF	TGTCAACAGGCTAACAGTTTCCCCCTCACCTTC	1442	13	clonotype6522	clonotype6522_consensus_2	Lymph node	Lymph.node_cDNA_GAACGGACAAGGACTG-1	HSPA8_memory_B
8260	GAACGGACAAGGACTG-10_contig_2	TRUE	559	IGH	IGHV3-33	None	IGHJ5	IGHM	TRUE	TRUE	CASIIVGALGDWIDPW	TGTGCGAGCATTATAGTGGGAGCTTTGGGTGACTGGATCGACCCCTGG	448	6	clonotype6522	clonotype6522_consensus_1	Lymph node	Lymph.node_cDNA_GAACGGACAAGGACTG-1	HSPA8_memory_B
8261	GAACGGACAAGGACTG-10_contig_3	TRUE	611	IGK	IGKV1D-37	None	IGKJ4	None	TRUE	FALSE	None	None	68	2	clonotype6522	None	Lymph node	Lymph.node_cDNA_GAACGGACAAGGACTG-1	HSPA8_memory_B
8262	GAACGGACAAGGTTCT-7_contig_1	TRUE	563	IGK	IGKV2D-29	None	IGKJ2	IGKC	TRUE	TRUE	CMQSLQLLHTF	TGCATGCAAAGTCTACAGCTTCTCCACACTTTT	51562	3564	clonotype6523	clonotype6523_consensus_1	Rectum	Rectum_cDNA_GAACGGACAAGGTTCT-1	IGKV3-20_plasma
8263	GAACGGACAAGGTTCT-7_contig_2	TRUE	638	IGH	IGHV4-30-2	None	IGHJ1	IGHA2	TRUE	TRUE	CARRNGYYIYDSW	TGTGCGCGACGGAATGGCTATTACATTTATGACTCCTGG	12620	685	clonotype6523	clonotype6523_consensus_2	Rectum	Rectum_cDNA_GAACGGACAAGGTTCT-1	IGKV3-20_plasma
8264	GAACGGACAAGGTTCT-7_contig_3	TRUE	350	IGK	None	None	IGKJ1	None	FALSE	FALSE	None	None	278	9	clonotype6523	None	Rectum	Rectum_cDNA_GAACGGACAAGGTTCT-1	IGKV3-20_plasma
8265	GAACGGACAATCACAC-16_contig_1	TRUE	636	IGL	IGLV3-25	None	IGLJ2	IGLC2	TRUE	TRUE	CQSADSSGTYVVF	TGTCAATCAGCAGACAGCAGTGGTACTTATGTGGTATTC	138	11	clonotype6524	clonotype6524_consensus_1	Spleen	Spleen_cDNA_GAACGGACAATCACAC-1	TCL1A_naive_B
8266	GAACGGACAATCACAC-16_contig_2	TRUE	562	IGH	IGHV1-58	None	IGHJ6	IGHM	TRUE	TRUE	CAAMGGGSGSYSLAYGMDVW	TGTGCGGCTATGGGGGGAGGTTCGGGGAGTTATTCATTGGCCTACGGTATGGACGTCTGG	234	8	clonotype6524	clonotype6524_consensus_2	Spleen	Spleen_cDNA_GAACGGACAATCACAC-1	TCL1A_naive_B
8267	GAACGGACACAGCCCA-10_contig_1	TRUE	633	IGL	IGLV3-21	None	IGLJ2	IGLC2	TRUE	TRUE	CQVWDTSSDHPKF	TGTCAGGTGTGGGATACTAGTAGTGATCATCCGAAATTC	730	13	clonotype6525	clonotype6525_consensus_1	Lymph node	Lymph.node_cDNA_GAACGGACACAGCCCA-1	HSPA8_memory_B
8268	GAACGGACACAGCCCA-10_contig_2	TRUE	671	IGH	IGHV3-33	None	IGHJ5	IGHG1	TRUE	TRUE	CARGGEQWLVRSWFDPW	TGTGCGAGAGGAGGAGAGCAGTGGCTGGTACGAAGTTGGTTCGACCCCTGG	98	2	clonotype6525	clonotype6525_consensus_2	Lymph node	Lymph.node_cDNA_GAACGGACACAGCCCA-1	HSPA8_memory_B
8269	GAACGGACAGTAGAGC-17_contig_1	TRUE	565	IGK	IGKV3-15	None	IGKJ2	IGKC	TRUE	TRUE	CQHYNNWPPYTF	TGTCAGCACTATAATAACTGGCCTCCGTACACTTTT	342	27	clonotype380	clonotype380_consensus_1	Stomach	Stomach_cDNA_GAACGGACAGTAGAGC-1	CRIP1_memory_B
8270	GAACGGACAGTAGAGC-17_contig_2	TRUE	560	IGH	IGHV5-51	None	IGHJ4	IGHM	TRUE	TRUE	CARLGSQTLQGMVREIGYW	TGTGCGAGACTCGGGTCCCAAACCCTACAGGGTATGGTTCGGGAAATAGGCTACTGG	114	11	clonotype380	clonotype380_consensus_2	Stomach	Stomach_cDNA_GAACGGACAGTAGAGC-1	CRIP1_memory_B
8271	GAACGGAGTACGCTGC-7_contig_1	TRUE	564	IGK	IGKV3-15	None	IGKJ2	IGKC	TRUE	TRUE	CQQYHLWYTF	TGTCAGCAGTATCATCTCTGGTACACTTTT	45374	3120	clonotype404	clonotype404_consensus_1	Rectum	Rectum_cDNA_GAACGGAGTACGCTGC-1	IGKV3-20_plasma
8272	GAACGGAGTACGCTGC-7_contig_2	TRUE	682	IGH	IGHV3-21	None	IGHJ4	IGHG1	TRUE	TRUE	CARGAGSDSGLFFDYW	TGTGCGAGAGGAGCGGGGAGTGACTCCGGCCTTTTCTTTGACTATTGG	19012	1206	clonotype404	clonotype404_consensus_2	Rectum	Rectum_cDNA_GAACGGAGTACGCTGC-1	IGKV3-20_plasma
8273	GAACGGAGTGTAATGA-10_contig_1	TRUE	568	IGK	IGKV3-20	None	IGKJ2	IGKC	TRUE	TRUE	CQQYGGSPMYTF	TGTCAGCAGTATGGTGGCTCGCCCATGTACACTTTT	1162	11	clonotype6529	clonotype6529_consensus_1	Lymph node	Lymph.node_cDNA_GAACGGAGTGTAATGA-1	HSPA8_memory_B
8274	GAACGGAGTGTAATGA-10_contig_2	TRUE	599	IGH	IGHV2-70	None	IGHJ3	IGHA2	TRUE	TRUE	CARMGVMVPDVFAVW	TGTGCACGGATGGGTGTAATGGTGCCGGATGTTTTTGCTGTCTGG	150	1	clonotype6529	clonotype6529_consensus_2	Lymph node	Lymph.node_cDNA_GAACGGAGTGTAATGA-1	HSPA8_memory_B
8275	GAACGGAGTTAGAACA-10_contig_1	TRUE	645	IGH	IGHV4-59	None	IGHJ4	IGHA1	TRUE	TRUE	CARHMHDNGNYLSSFDYW	TGCGCGAGACATATGCATGACAACGGTAATTACCTCAGCTCCTTTGACTACTGG	212	2	clonotype6530	clonotype6530_consensus_1	Lymph node	Lymph.node_cDNA_GAACGGAGTTAGAACA-1	HSPA8_memory_B
8276	GAACGGAGTTAGAACA-10_contig_2	TRUE	646	IGL	IGLV1-44	None	IGLJ1	IGLC1	TRUE	TRUE	CVAWDDSLNGYVL	TGTGTAGCATGGGATGACAGCCTGAATGGTTACGTCCTC	1026	14	clonotype6530	clonotype6530_consensus_2	Lymph node	Lymph.node_cDNA_GAACGGAGTTAGAACA-1	HSPA8_memory_B
8277	GAACGGATCAGGTAAA-16_contig_1	TRUE	565	IGH	IGHV3-33	None	IGHJ3	IGHM	TRUE	TRUE	CAREGPYGDYGIDAFDIW	TGTGCGAGAGAGGGCCCTTACGGTGACTACGGAATCGACGCTTTTGATATCTGG	210	9	clonotype6533	clonotype6533_consensus_2	Spleen	Spleen_cDNA_GAACGGATCAGGTAAA-1	TCL1A_naive_B
8278	GAACGGATCAGGTAAA-16_contig_2	TRUE	552	IGK	IGKV1D-39	None	IGKJ1	IGKC	TRUE	TRUE	CQQSYSTPRTF	TGTCAACAGAGTTACAGTACCCCTCGGACGTTC	568	25	clonotype6533	clonotype6533_consensus_1	Spleen	Spleen_cDNA_GAACGGATCAGGTAAA-1	TCL1A_naive_B
8279	GAACGGATCAGGTAAA-16_contig_3	TRUE	531	IGH	IGHV2-5	IGHD2-2	IGHJ4	IGHM	TRUE	FALSE	CAHRPHLVCSSTS	TGTGCACACAGACCTCATCTGGTTTGTAGTAGTACCAGC	52	1	clonotype6533	None	Spleen	Spleen_cDNA_GAACGGATCAGGTAAA-1	TCL1A_naive_B
8280	GAACGGATCATCGATG-17_contig_1	TRUE	551	IGK	IGKV1-16	None	IGKJ4	IGKC	TRUE	TRUE	CQHYQNYPLTF	TGCCAACACTATCAAAATTATCCCCTCACTTTC	49786	8589	clonotype405	clonotype405_consensus_1	Stomach	Stomach_cDNA_GAACGGATCATCGATG-1	IGKV3-15_plasma
8281	GAACGGATCATCGATG-17_contig_2	TRUE	667	IGH	IGHV3-72	None	IGHJ4	IGHA1	TRUE	TRUE	CSRTSYVYDHYFIDYW	TGTTCTAGAACCTCGTATGTTTATGATCATTATTTCATTGACTACTGG	28256	4789	clonotype405	clonotype405_consensus_2	Stomach	Stomach_cDNA_GAACGGATCATCGATG-1	IGKV3-15_plasma
8282	GAACGGATCATCTGTT-7_contig_1	TRUE	740	IGK	IGKV3-20	None	IGKJ2	IGKC	TRUE	TRUE	CQQYSGSLYTF	TGTCAGCAGTATAGTGGATCACTTTACACTTTT	58164	5243	clonotype6534	clonotype6534_consensus_1	Rectum	Rectum_cDNA_GAACGGATCATCTGTT-1	IGKV3-20_plasma
8283	GAACGGATCATCTGTT-7_contig_2	TRUE	644	IGH	IGHV1-3	None	IGHJ6	IGHA2	TRUE	TRUE	CTRSDKAGIAPLGDYYYYGMDVW	TGCACGAGATCAGATAAGGCCGGCATAGCACCACTTGGAGACTACTACTACTACGGAATGGACGTCTGG	20242	1684	clonotype6534	clonotype6534_consensus_2	Rectum	Rectum_cDNA_GAACGGATCATCTGTT-1	IGKV3-20_plasma
8284	GAACGGATCCGCAAGC-16_contig_1	TRUE	545	IGL	IGLV3-1	None	IGLJ3	IGLC2	TRUE	TRUE	CQAWDSSTGVF	TGTCAGGCGTGGGACAGCAGCACTGGGGTGTTC	338	20	clonotype6536	clonotype6536_consensus_2	Spleen	Spleen_cDNA_GAACGGATCCGCAAGC-1	TCL1A_ly_naive_B
8285	GAACGGATCCGCAAGC-16_contig_2	TRUE	581	IGH	IGHV3-11	None	IGHJ5	IGHM	TRUE	TRUE	CATQAGAPVAGTDNWFDPW	TGTGCGACTCAAGCAGGGGCCCCAGTGGCTGGTACCGACAACTGGTTCGACCCCTGG	130	5	clonotype6536	clonotype6536_consensus_1	Spleen	Spleen_cDNA_GAACGGATCCGCAAGC-1	TCL1A_ly_naive_B
8286	GAACGGATCCGCAAGC-16_contig_3	TRUE	443	IGL	IGLV9-49	None	IGLJ1	IGLC1	TRUE	FALSE	None	None	38	2	clonotype6536	None	Spleen	Spleen_cDNA_GAACGGATCCGCAAGC-1	TCL1A_ly_naive_B
8287	GAACGGATCCGCAAGC-16_contig_4	TRUE	342	IGL	None	None	IGLJ2	IGLC2	FALSE	FALSE	None	None	96	9	clonotype6536	None	Spleen	Spleen_cDNA_GAACGGATCCGCAAGC-1	TCL1A_ly_naive_B
8288	GAACGGATCGATAGAA-10_contig_1	TRUE	568	IGK	IGKV2-28	None	IGKJ4	IGKC	TRUE	TRUE	CVQLLQTPLTF	TGCGTGCAACTTCTACAAACTCCGCTCACTTTT	2776	27	clonotype6537	clonotype6537_consensus_1	Lymph node	Lymph.node_cDNA_GAACGGATCGATAGAA-1	TNF_memory_B
8289	GAACGGATCGATAGAA-10_contig_2	TRUE	557	IGH	IGHV3-15	None	IGHJ4	IGHM	TRUE	TRUE	CTTLGGGGI	TGTACCACGCTCGGGGGGGGCGGAATC	330	3	clonotype6537	clonotype6537_consensus_2	Lymph node	Lymph.node_cDNA_GAACGGATCGATAGAA-1	TNF_memory_B
8290	GAAGCAGAGCGATCCC-10_contig_1	TRUE	636	IGL	IGLV3-19	None	IGLJ2	IGLC2	TRUE	TRUE	CNSRDSSGNHLVVF	TGTAACTCCCGGGACAGCAGTGGTAACCATCTTGTGGTATTC	440	11	clonotype6538	clonotype6538_consensus_1	Lymph node	Lymph.node_cDNA_GAAGCAGAGCGATCCC-1	TCL1A_ly_naive_B
8291	GAAGCAGAGCGATCCC-10_contig_2	TRUE	540	IGH	IGHV4-34	IGHD2-15	IGHJ4	IGHM	TRUE	TRUE	CARGAYCSGGSCYSSPFDYW	TGTGCGAGAGGCGCCTATTGTAGTGGTGGTAGCTGCTACTCAAGCCCCTTTGACTACTGG	70	4	clonotype6538	clonotype6538_consensus_2	Lymph node	Lymph.node_cDNA_GAAGCAGAGCGATCCC-1	TCL1A_ly_naive_B
8292	GAAGCAGAGGCGTACA-17_contig_1	TRUE	562	IGH	IGHV3-33	None	IGHJ4	IGHM	TRUE	TRUE	CARGDNSNMWYRFFDYW	TGTGCGAGAGGGGACAATAGCAACATGTGGTACCGGTTTTTTGACTATTGG	33102	2669	clonotype6540	clonotype6540_consensus_1	Stomach	Stomach_cDNA_GAAGCAGAGGCGTACA-1	IGLV3-1_plasma
8293	GAAGCAGAGGCGTACA-17_contig_2	TRUE	641	IGL	IGLV2-11	None	IGLJ2	IGLC2	TRUE	TRUE	CCSYAGTYTLVF	TGCTGCTCATATGCAGGCACCTACACTTTGGTATTC	4978	1604	clonotype6540	clonotype6540_consensus_2	Stomach	Stomach_cDNA_GAAGCAGAGGCGTACA-1	IGLV3-1_plasma
8294	GAAGCAGAGGCGTACA-17_contig_3	TRUE	646	IGK	IGKV3-20	None	IGKJ5	IGKC	TRUE	FALSE	CQQCGASPF	TGTCAGCAGTGTGGTGCCTCACCCTTC	72	3	clonotype6540	None	Stomach	Stomach_cDNA_GAAGCAGAGGCGTACA-1	IGLV3-1_plasma
8295	GAAGCAGAGGCGTACA-17_contig_4	TRUE	634	IGK	IGKV3-20	None	IGKJ5	IGKC	TRUE	FALSE	CQQCGASPF	TGTCAGCAGTGTGGTGCCTCACCCTTC	3554	209	clonotype6540	None	Stomach	Stomach_cDNA_GAAGCAGAGGCGTACA-1	IGLV3-1_plasma
8296	GAAGCAGCACTGAAGG-11_contig_1	TRUE	554	IGK	IGKV1D-39	None	IGKJ2	IGKC	TRUE	TRUE	CLQSFSSPRTF	TGTCTACAGAGTTTCAGTTCCCCCCGGACTTTT	61572	7356	clonotype275	clonotype275_consensus_1	Marrow	Marrow_cDNA_GAAGCAGCACTGAAGG-1	IGKV1-39_plasma
8297	GAAGCAGCACTGAAGG-11_contig_2	TRUE	574	IGH	IGHV5-10-1	None	IGHJ6	IGHD	TRUE	TRUE	CARPRRAGYYYYAMDVW	TGTGCGAGACCTCGAAGGGCCGGCTACTACTACTACGCTATGGACGTCTGG	16484	1444	clonotype275	clonotype275_consensus_2	Marrow	Marrow_cDNA_GAAGCAGCACTGAAGG-1	IGKV1-39_plasma
8298	GAAGCAGCACTGAAGG-11_contig_3	TRUE	341	IGK	None	None	IGKJ1	None	FALSE	FALSE	None	None	18	1	clonotype275	None	Marrow	Marrow_cDNA_GAAGCAGCACTGAAGG-1	IGKV1-39_plasma
8299	GAAGCAGCACTGAAGG-11_contig_4	TRUE	389	IGK	None	None	IGKJ1	None	FALSE	FALSE	None	None	20	1	clonotype275	None	Marrow	Marrow_cDNA_GAAGCAGCACTGAAGG-1	IGKV1-39_plasma
8300	GAAGCAGCAGACAGGT-10_contig_1	TRUE	656	IGL	IGLV1-40	None	IGLJ2	IGLC2	TRUE	TRUE	CQCYDGSLGSSELF	TGCCAGTGCTATGACGGGAGCCTGGGTAGTTCGGAACTGTTC	816	13	clonotype6543	clonotype6543_consensus_2	Lymph node	Lymph.node_cDNA_GAAGCAGCAGACAGGT-1	HSPA8_memory_B
8301	GAAGCAGCAGACAGGT-10_contig_2	TRUE	524	IGH	IGHV4-59	None	IGHJ5	IGHM	TRUE	TRUE	CARGRGNSVGTSFDPW	TGTGCGAGAGGCCGGGGGAATAGTGTGGGGACATCTTTCGACCCCTGG	48	1	clonotype6543	clonotype6543_consensus_1	Lymph node	Lymph.node_cDNA_GAAGCAGCAGACAGGT-1	HSPA8_memory_B
8302	GAAGCAGCAGCTGGCT-10_contig_1	TRUE	552	IGK	IGKV1D-39	None	IGKJ3	IGKC	TRUE	TRUE	CQQSYSTPFTF	TGTCAACAGAGTTACAGTACCCCCTTCACTTTC	1878	17	clonotype6544	clonotype6544_consensus_1	Lymph node	Lymph.node_cDNA_GAAGCAGCAGCTGGCT-1	TCL1A_ly_naive_B
8303	GAAGCAGCAGCTGGCT-10_contig_2	TRUE	559	IGH	IGHV3-33	None	IGHJ4	IGHM	TRUE	TRUE	CARDPGAVAGTSLDYW	TGTGCGAGAGACCCAGGGGCAGTGGCTGGTACCTCTCTTGACTACTGG	304	4	clonotype6544	clonotype6544_consensus_2	Lymph node	Lymph.node_cDNA_GAAGCAGCAGCTGGCT-1	TCL1A_ly_naive_B
8304	GAAGCAGCATTTCAGG-11_contig_1	TRUE	551	IGK	IGKV1-12	None	IGKJ2	IGKC	TRUE	TRUE	CQQANSFPYTF	TGTCAACAGGCTAACAGTTTCCCTTACACTTTT	1802	18	clonotype6545	clonotype6545_consensus_1	Marrow	Marrow_cDNA_GAAGCAGCATTTCAGG-1	LTB_memory_B
8305	GAAGCAGCATTTCAGG-11_contig_2	TRUE	562	IGH	IGHV3-33	None	IGHJ4	IGHM	TRUE	TRUE	CAKESGDGYRLFDYW	TGTGCGAAAGAGAGCGGAGATGGCTACAGACTATTTGACTACTGG	222	3	clonotype6545	clonotype6545_consensus_2	Marrow	Marrow_cDNA_GAAGCAGCATTTCAGG-1	LTB_memory_B
8306	GAAGCAGCATTTCAGG-11_contig_3	TRUE	435	IGH	None	IGHD3-22	IGHJ3	IGHM	FALSE	FALSE	None	None	600	7	clonotype6545	None	Marrow	Marrow_cDNA_GAAGCAGCATTTCAGG-1	LTB_memory_B
8307	GAAGCAGGTACTTGAC-17_contig_1	TRUE	614	IGH	IGHV2-70	None	IGHJ4	IGHA1	TRUE	TRUE	CARMQYRSGWFDYW	TGTGCACGAATGCAGTATCGCAGTGGCTGGTTTGACTACTGG	1762	125	clonotype6546	clonotype6546_consensus_1	Stomach	Stomach_cDNA_GAAGCAGGTACTTGAC-1	IGLC2_plasma
8308	GAAGCAGGTACTTGAC-17_contig_2	TRUE	691	IGL	IGLV6-57	None	IGLJ3	IGLC2	TRUE	TRUE	CQSYDRTIFNWVF	TGTCAGTCTTATGATCGCACCATTTTTAATTGGGTGTTC	4508	664	clonotype6546	clonotype6546_consensus_2	Stomach	Stomach_cDNA_GAAGCAGGTACTTGAC-1	IGLC2_plasma
8309	GAAGCAGGTCTCAACA-10_contig_1	TRUE	564	IGK	IGKV4-1	None	IGKJ1	IGKC	TRUE	TRUE	CQQYYSTPRTF	TGTCAGCAATATTATAGTACTCCTCGAACGTTC	658	5	clonotype6548	clonotype6548_consensus_1	Lymph node	Lymph.node_cDNA_GAAGCAGGTCTCAACA-1	TCL1A_ly_naive_B
8310	GAAGCAGGTCTCAACA-10_contig_2	TRUE	551	IGH	IGHV4-4	None	IGHJ4	IGHD	TRUE	TRUE	CAEGDTAMVLAYW	TGTGCGGAAGGGGATACAGCTATGGTTTTGGCCTACTGG	974	7	clonotype6548	clonotype6548_consensus_2	Lymph node	Lymph.node_cDNA_GAAGCAGGTCTCAACA-1	TCL1A_ly_naive_B
8311	GAAGCAGGTTGGGACA-16_contig_1	TRUE	565	IGK	IGKV3-20	None	IGKJ4	IGKC	TRUE	TRUE	CQQYGSSPPTF	TGTCAGCAGTATGGTAGCTCACCTCCCACTTTC	970	39	clonotype6550	clonotype6550_consensus_1	Spleen	Spleen_cDNA_GAAGCAGGTTGGGACA-1	AC079767.4_memory_B
8312	GAAGCAGGTTGGGACA-16_contig_2	TRUE	646	IGH	IGHV3-43	None	IGHJ4	IGHD	TRUE	TRUE	CAKDNFLSYGSGAVDYW	TGTGCAAAAGATAACTTTCTTTCCTATGGTTCGGGAGCTGTTGACTACTGG	196	8	clonotype6550	clonotype6550_consensus_2	Spleen	Spleen_cDNA_GAAGCAGGTTGGGACA-1	AC079767.4_memory_B
8313	GAAGCAGGTTTAGGAA-10_contig_1	TRUE	565	IGH	IGHV3-21	None	IGHJ4	IGHM	TRUE	TRUE	CARASSGYSPFDYW	TGTGCGAGAGCTAGTAGTGGTTACTCCCCATTTGACTACTGG	330	3	clonotype6551	clonotype6551_consensus_2	Lymph node	Lymph.node_cDNA_GAAGCAGGTTTAGGAA-1	TCL1A_ly_naive_B
8314	GAAGCAGGTTTAGGAA-10_contig_2	TRUE	536	IGK	IGKV1-39	None	IGKJ1	IGKC	TRUE	TRUE	CHFETF	TGTCACTTCGAGACGTTC	886	8	clonotype6551	clonotype6551_consensus_1	Lymph node	Lymph.node_cDNA_GAAGCAGGTTTAGGAA-1	TCL1A_ly_naive_B
8315	GAAGCAGGTTTAGGAA-10_contig_3	TRUE	502	IGL	IGLV9-49	None	IGLJ3	IGLC2	TRUE	FALSE	None	None	64	3	clonotype6551	None	Lymph node	Lymph.node_cDNA_GAAGCAGGTTTAGGAA-1	TCL1A_ly_naive_B
8316	GAAGCAGGTTTAGGAA-10_contig_4	TRUE	553	IGK	IGKV1-33	None	IGKJ5	IGKC	TRUE	FALSE	None	None	326	6	clonotype6551	None	Lymph node	Lymph.node_cDNA_GAAGCAGGTTTAGGAA-1	TCL1A_ly_naive_B
8317	GAAGCAGTCGCGATCG-10_contig_1	TRUE	630	IGL	IGLV7-46	None	IGLJ3	IGLC2	TRUE	TRUE	CLLYYSGARVF	TGCTTGCTCTACTATAGTGGTGCTCGGGTGTTC	488	9	clonotype6552	clonotype6552_consensus_1	Lymph node	Lymph.node_cDNA_GAAGCAGTCGCGATCG-1	LTB_memory_B
8318	GAAGCAGTCGCGATCG-10_contig_2	TRUE	627	IGH	IGHV3-66	None	IGHJ5	IGHA1	TRUE	TRUE	CARDPGYASGWLEFAPW	TGTGCGAGAGACCCGGGGTATGCCAGTGGCTGGTTGGAGTTCGCCCCCTGG	286	4	clonotype6552	clonotype6552_consensus_2	Lymph node	Lymph.node_cDNA_GAAGCAGTCGCGATCG-1	LTB_memory_B
8319	GAAGCAGTCGCGATCG-10_contig_3	TRUE	812	IGL	IGLV6-57	None	IGLJ3	IGLC2	TRUE	FALSE	None	None	228	4	clonotype6552	None	Lymph node	Lymph.node_cDNA_GAAGCAGTCGCGATCG-1	LTB_memory_B
8320	GAAGCAGTCGGAATCT-17_contig_1	TRUE	504	IGH	IGHV2-5	None	IGHJ4	IGHM	TRUE	TRUE	CAHRRSGSYDYW	TGTGCACACAGACGAAGTGGGAGCTACGACTACTGG	178	11	clonotype6553	clonotype6553_consensus_2	Stomach	Stomach_cDNA_GAAGCAGTCGGAATCT-1	LTB_memory_B
8321	GAAGCAGTCGGAATCT-17_contig_2	TRUE	583	IGK	IGKV4-1	None	IGKJ1	IGKC	TRUE	TRUE	CQQYYSSPSTF	TGTCAGCAATATTATAGTAGTCCTTCGACGTTC	288	22	clonotype6553	clonotype6553_consensus_1	Stomach	Stomach_cDNA_GAAGCAGTCGGAATCT-1	LTB_memory_B
8322	GAAGCAGTCTACGAGT-10_contig_1	TRUE	557	IGK	IGKV1-33	None	IGKJ5	IGKC	TRUE	TRUE	CQQYDNLPPPITF	TGTCAACAGTATGATAATCTCCCTCCCCCGATCACCTTC	1318	16	clonotype6554	clonotype6554_consensus_2	Lymph node	Lymph.node_cDNA_GAAGCAGTCTACGAGT-1	TCL1A_ly_naive_B
8323	GAAGCAGTCTACGAGT-10_contig_2	TRUE	523	IGH	IGHV4-39	None	IGHJ4	IGHM	TRUE	TRUE	CARQRSGSYLSY	TGTGCGAGACAGCGGAGTGGGAGCTACTTGAGTTAT	642	6	clonotype6554	clonotype6554_consensus_1	Lymph node	Lymph.node_cDNA_GAAGCAGTCTACGAGT-1	TCL1A_ly_naive_B
8324	GAAGCAGTCTACGAGT-10_contig_3	TRUE	322	IGL	IGLV2-14	None	IGLJ2	IGLC2	TRUE	FALSE	CSSYTSSSTLVVF	TGCAGCTCATATACAAGCAGCAGCACTCTCGTAGTGTTC	14	2	clonotype6554	None	Lymph node	Lymph.node_cDNA_GAAGCAGTCTACGAGT-1	TCL1A_ly_naive_B
8325	GAATAAGCAAGTTGTC-17_contig_1	TRUE	565	IGK	IGKV3-11	None	IGKJ1	IGKC	TRUE	TRUE	CQQRNNWPRWSF	TGTCAGCAGCGTAACAACTGGCCTCGGTGGTCGTTC	45320	4792	clonotype67	clonotype67_consensus_2	Stomach	Stomach_cDNA_GAATAAGCAAGTTGTC-1	IGKV3-20_plasma
8326	GAATAAGCAAGTTGTC-17_contig_2	TRUE	645	IGH	IGHV7-4-1	None	IGHJ6	IGHA2	TRUE	TRUE	CAGEIPGMATTGGHHGGMDVW	TGTGCGGGGGAAATCCCGGGTATGGCAACAACTGGTGGCCACCATGGCGGTATGGACGTCTGG	33054	3366	clonotype67	clonotype67_consensus_1	Stomach	Stomach_cDNA_GAATAAGCAAGTTGTC-1	IGKV3-20_plasma
8327	GAATAAGCACATCCAA-11_contig_1	TRUE	635	IGH	IGHV4-34	None	IGHJ4	IGHG3	TRUE	TRUE	CARGIGGGDSFDYW	TGTGCGAGAGGCATAGGCGGTGGCGACAGTTTTGACTACTGG	630	8	clonotype6560	clonotype6560_consensus_2	Marrow	Marrow_cDNA_GAATAAGCACATCCAA-1	LTB_memory_B
8328	GAATAAGCACATCCAA-11_contig_2	TRUE	635	IGL	IGLV1-51	None	IGLJ2	IGLC2	TRUE	TRUE	CAAWDGSLNGVVF	TGCGCAGCATGGGATGGCAGTCTGAATGGTGTGGTGTTC	998	12	clonotype6560	clonotype6560_consensus_1	Marrow	Marrow_cDNA_GAATAAGCACATCCAA-1	LTB_memory_B
8329	GAATAAGCACGTCAGC-16_contig_1	TRUE	565	IGK	IGKV3-15	None	IGKJ1	IGKC	TRUE	TRUE	CQQYNNWLTWTF	TGTCAGCAGTATAATAACTGGCTGACGTGGACGTTC	672	32	clonotype6561	clonotype6561_consensus_1	Spleen	Spleen_cDNA_GAATAAGCACGTCAGC-1	TCL1A_naive_B
8330	GAATAAGCACGTCAGC-16_contig_2	TRUE	535	IGH	IGHV4-59	None	IGHJ3	IGHM	TRUE	TRUE	CARALGSGYYYAFFAFDIW	TGTGCGAGAGCCCTAGGGAGTGGTTATTACTACGCCTTTTTTGCTTTTGATATCTGG	142	10	clonotype6561	clonotype6561_consensus_2	Spleen	Spleen_cDNA_GAATAAGCACGTCAGC-1	TCL1A_naive_B
8331	GAATAAGGTGTCAATC-10_contig_1	TRUE	554	IGK	IGKV1-8	None	IGKJ3	IGKC	TRUE	TRUE	CQQYYSYPPAAF	TGTCAACAGTATTATAGTTACCCTCCGGCCGCTTTC	904	11	clonotype6567	clonotype6567_consensus_1	Lymph node	Lymph.node_cDNA_GAATAAGGTGTCAATC-1	TCL1A_ly_naive_B
8332	GAATAAGGTGTCAATC-10_contig_2	TRUE	575	IGH	IGHV3-43	None	IGHJ4	IGHM	TRUE	TRUE	CAKDRIAVAGSGYFDYW	TGTGCAAAAGATAGGATAGCAGTGGCTGGATCAGGGTACTTTGACTACTGG	512	8	clonotype6567	clonotype6567_consensus_2	Lymph node	Lymph.node_cDNA_GAATAAGGTGTCAATC-1	TCL1A_ly_naive_B
8333	GAATAAGGTGTTAAGA-17_contig_1	TRUE	573	IGK	IGKV3-20	None	IGKJ4	IGKC	TRUE	TRUE	CQQYGSSSLPF	TGTCAGCAGTATGGTAGCTCATCGCTCCCTTTC	270	31	clonotype6568	clonotype6568_consensus_1	Stomach	Stomach_cDNA_GAATAAGGTGTTAAGA-1	CRIP1_memory_B
8334	GAATAAGGTGTTAAGA-17_contig_2	TRUE	568	IGH	IGHV3-48	IGHD3-22	IGHJ5	IGHM	TRUE	TRUE	CARGVYDSSGYYYPW	TGTGCGAGAGGTGTATATGATAGTAGTGGTTATTATTATCCCTGG	230	13	clonotype6568	clonotype6568_consensus_2	Stomach	Stomach_cDNA_GAATAAGGTGTTAAGA-1	CRIP1_memory_B
8335	GAATAAGGTTATGTGC-10_contig_1	TRUE	635	IGL	IGLV2-11	None	IGLJ3	IGLC2	TRUE	TRUE	CCSYAGSWVF	TGCTGCTCATATGCAGGCAGCTGGGTGTTC	434	6	clonotype6569	clonotype6569_consensus_2	Lymph node	Lymph.node_cDNA_GAATAAGGTTATGTGC-1	TCL1A_ly_naive_B
8336	GAATAAGGTTATGTGC-10_contig_2	TRUE	549	IGH	IGHV1-18	IGHD5-18	IGHJ4	IGHM	TRUE	TRUE	CARAQGGYSYGYLFDYW	TGTGCGAGGGCCCAAGGTGGATACAGCTATGGTTACCTCTTTGACTACTGG	390	3	clonotype6569	clonotype6569_consensus_1	Lymph node	Lymph.node_cDNA_GAATAAGGTTATGTGC-1	TCL1A_ly_naive_B
8337	GAATAAGTCCCTAATT-10_contig_1	TRUE	551	IGK	IGKV1-5	None	IGKJ1	IGKC	TRUE	TRUE	CQQYNSYSGTF	TGCCAACAGTATAATAGTTATTCGGGGACGTTC	420	5	clonotype6572	clonotype6572_consensus_2	Lymph node	Lymph.node_cDNA_GAATAAGTCCCTAATT-1	TCL1A_ly_naive_B
8338	GAATAAGTCCCTAATT-10_contig_2	TRUE	588	IGH	IGHV3-43	None	IGHJ4	IGHM	TRUE	TRUE	CAKATGEYSSSWYYMAGYFDYW	TGTGCAAAAGCGACCGGGGAATATAGCAGCAGCTGGTACTATATGGCTGGGTACTTTGACTACTGG	528	3	clonotype6572	clonotype6572_consensus_1	Lymph node	Lymph.node_cDNA_GAATAAGTCCCTAATT-1	TCL1A_ly_naive_B
8339	GAATAAGTCGTGACAT-16_contig_1	TRUE	624	IGH	IGHV7-4-1	None	IGHJ1	IGHA1	TRUE	TRUE	CARHDGDEYNFQHW	TGTGCGAGGCATGACGGCGACGAATACAACTTCCAACATTGG	22786	1217	clonotype6	clonotype6_consensus_2	Spleen	Spleen_cDNA_GAATAAGTCGTGACAT-1	HIST1H4C_plasma
8340	GAATAAGTCGTGACAT-16_contig_2	TRUE	642	IGL	IGLV5-45	None	IGLJ3	IGLC2	TRUE	TRUE	CMINHNSVWVF	TGTATGATTAATCACAACAGTGTTTGGGTGTTC	16992	1601	clonotype6	clonotype6_consensus_1	Spleen	Spleen_cDNA_GAATAAGTCGTGACAT-1	HIST1H4C_plasma
8341	GAATAAGTCGTTGCCT-10_contig_1	TRUE	582	IGH	IGHV5-51	None	IGHJ4	IGHD	TRUE	TRUE	CARHGGSDGGNTLDYW	TGTGCGAGACATGGGGGTTCGGACGGTGGTAACACCCTTGACTACTGG	738	10	clonotype6576	clonotype6576_consensus_2	Lymph node	Lymph.node_cDNA_GAATAAGTCGTTGCCT-1	TCL1A_ly_naive_B
8342	GAATAAGTCGTTGCCT-10_contig_2	TRUE	688	IGL	IGLV6-57	None	IGLJ2	IGLC2	TRUE	TRUE	CQSYDSSNPVVF	TGTCAGTCTTATGATAGCAGCAATCCGGTGGTATTC	586	12	clonotype6576	clonotype6576_consensus_1	Lymph node	Lymph.node_cDNA_GAATAAGTCGTTGCCT-1	TCL1A_ly_naive_B
8343	GAATAAGTCTCAAGTG-16_contig_1	TRUE	568	IGK	IGKV3-15	None	IGKJ4	IGKC	TRUE	TRUE	CQQYNNWPPELTF	TGTCAGCAGTATAATAACTGGCCTCCGGAGCTCACTTTC	500	27	clonotype6577	clonotype6577_consensus_1	Spleen	Spleen_cDNA_GAATAAGTCTCAAGTG-1	TCL1A_naive_B
8344	GAATAAGTCTCAAGTG-16_contig_2	TRUE	543	IGH	IGHV1-3	IGHD3-10	IGHJ3	IGHM	TRUE	TRUE	CARRITMVRGVIFGAFDIW	TGTGCGAGACGTATTACTATGGTTCGGGGAGTTATTTTTGGTGCTTTTGATATCTGG	246	7	clonotype6577	clonotype6577_consensus_2	Spleen	Spleen_cDNA_GAATAAGTCTCAAGTG-1	TCL1A_naive_B
8345	GAATAAGTCTCTTGAT-10_contig_1	TRUE	551	IGK	IGKV1D-39	None	IGKJ4	IGKC	TRUE	TRUE	CQQSYSTPPLF	TGTCAACAGAGTTACAGTACCCCCCCTCTTTTC	1236	12	clonotype6578	clonotype6578_consensus_2	Lymph node	Lymph.node_cDNA_GAATAAGTCTCTTGAT-1	TCL1A_ly_naive_B
8346	GAATAAGTCTCTTGAT-10_contig_2	TRUE	583	IGH	IGHV3-23	None	IGHJ6	IGHM	TRUE	TRUE	CAKEKGSGSYGPSYYGMDVW	TGTGCGAAAGAGAAGGGCAGTGGGAGCTATGGGCCGAGCTACTACGGTATGGACGTCTGG	854	8	clonotype6578	clonotype6578_consensus_1	Lymph node	Lymph.node_cDNA_GAATAAGTCTCTTGAT-1	TCL1A_ly_naive_B
8347	GAATGAAAGAAGGTGA-16_contig_1	TRUE	537	IGH	IGHV2-5	None	IGHJ4	IGHD	TRUE	TRUE	CAHVIIAEARADYW	TGTGCACATGTAATTATAGCAGAAGCCAGGGCGGACTACTGG	158	5	clonotype6579	clonotype6579_consensus_2	Spleen	Spleen_cDNA_GAATGAAAGAAGGTGA-1	AC079767.4_memory_B
8348	GAATGAAAGAAGGTGA-16_contig_2	TRUE	643	IGL	IGLV2-14	None	IGLJ1	IGLC1	TRUE	TRUE	CSSHTTSRTPYVF	TGCAGCTCACATACAACCAGCAGGACTCCCTATGTCTTC	88	9	clonotype6579	clonotype6579_consensus_1	Spleen	Spleen_cDNA_GAATGAAAGAAGGTGA-1	AC079767.4_memory_B
8349	GAATGAAAGAATGTTG-10_contig_1	TRUE	550	IGH	IGHV3-33	None	IGHJ4	IGHM	TRUE	TRUE	CARVGGSGNFDYW	TGTGCGAGAGTGGGTGGTTCGGGGAACTTTGACTATTGG	520	3	clonotype6580	clonotype6580_consensus_1	Lymph node	Lymph.node_cDNA_GAATGAAAGAATGTTG-1	TNF_memory_B
8350	GAATGAAAGAATGTTG-10_contig_2	TRUE	637	IGL	IGLV2-23	None	IGLJ3	IGLC2	TRUE	TRUE	CCSYAGSSTWVF	TGCTGCTCATATGCAGGTAGTAGTACCTGGGTGTTC	618	13	clonotype6580	clonotype6580_consensus_2	Lymph node	Lymph.node_cDNA_GAATGAAAGAATGTTG-1	TNF_memory_B
8351	GAATGAAAGAATGTTG-10_contig_3	TRUE	478	IGK	None	None	IGKJ5	IGKC	FALSE	FALSE	None	None	22	1	clonotype6580	None	Lymph node	Lymph.node_cDNA_GAATGAAAGAATGTTG-1	TNF_memory_B
8352	GAATGAAAGCTAAACA-10_contig_1	TRUE	635	IGL	IGLV1-51	None	IGLJ2	IGLC2	TRUE	TRUE	CGTWDSSLSALVF	TGCGGAACATGGGATAGCAGCCTGAGTGCTTTGGTATTC	156	5	clonotype6581	clonotype6581_consensus_2	Lymph node	Lymph.node_cDNA_GAATGAAAGCTAAACA-1	TCL1A_ly_naive_B
8353	GAATGAAAGCTAAACA-10_contig_2	TRUE	580	IGH	IGHV4-34	None	IGHJ4	IGHD	TRUE	TRUE	CARGGGGLLRRRNQQHGSGTSYW	TGTGCGAGAGGCGGGGGGGGATTACTCCGACGCCGCAACCAACAACACGGAAGTGGTACATCGTACTGG	342	4	clonotype6581	clonotype6581_consensus_1	Lymph node	Lymph.node_cDNA_GAATGAAAGCTAAACA-1	TCL1A_ly_naive_B
8354	GAATGAACAACTGGCC-10_contig_1	TRUE	557	IGK	IGKV3-20	None	IGKJ2	IGKC	TRUE	TRUE	CQQYDTAPDTF	TGTCAGCAATATGATACCGCACCTGACACTTTT	1106	14	clonotype6583	clonotype6583_consensus_1	Lymph node	Lymph.node_cDNA_GAATGAACAACTGGCC-1	HSPA8_memory_B
8355	GAATGAACAACTGGCC-10_contig_2	TRUE	508	IGH	IGHV5-10-1	None	IGHJ4	IGHA1	TRUE	TRUE	CARHKRDYSGGNGYYYIDYW	TGTGCGAGACATAAGAGGGATTACTCTGGTGGCAATGGTTATTACTATATTGACTATTGG	114	2	clonotype6583	clonotype6583_consensus_2	Lymph node	Lymph.node_cDNA_GAATGAACAACTGGCC-1	HSPA8_memory_B
8356	GAATGAACACTCTGTC-11_contig_1	TRUE	553	IGK	IGKV1-6	None	IGKJ2	IGKC	TRUE	TRUE	CLQDDSRPYTF	TGTCTACAAGATGACAGTCGCCCGTACACTTTT	2132	21	clonotype6586	clonotype6586_consensus_2	Marrow	Marrow_cDNA_GAATGAACACTCTGTC-1	LTB_memory_B
8357	GAATGAACACTCTGTC-11_contig_2	TRUE	583	IGH	IGHV3-48	None	IGHJ4	IGHM	TRUE	TRUE	CARDMDPPDTSGPKVGLDYW	TGTGCGAGGGATATGGATCCCCCCGATACCAGCGGGCCTAAGGTGGGTCTTGACTACTGG	844	10	clonotype6586	clonotype6586_consensus_1	Marrow	Marrow_cDNA_GAATGAACACTCTGTC-1	LTB_memory_B
8358	GAATGAACAGCTTAAC-10_contig_1	TRUE	565	IGK	IGKV3-20	None	IGKJ2	IGKC	TRUE	TRUE	CQQYGSSPSTF	TGTCAGCAGTATGGTAGCTCACCGAGTACTTTT	1566	18	clonotype6587	clonotype6587_consensus_1	Lymph node	Lymph.node_cDNA_GAATGAACAGCTTAAC-1	TNF_memory_B
8359	GAATGAACAGCTTAAC-10_contig_2	TRUE	506	IGH	IGHV4-59	None	IGHJ4	IGHM	TRUE	TRUE	CAATPYYYTSGNFYLPLDYW	TGTGCGGCGACTCCCTATTACTATACTTCGGGGAATTTTTATCTACCCCTTGACTACTGG	510	3	clonotype6587	clonotype6587_consensus_2	Lymph node	Lymph.node_cDNA_GAATGAACAGCTTAAC-1	TNF_memory_B
8360	GAATGAACAGGGAGAG-7_contig_1	TRUE	551	IGK	IGKV1-12	None	IGKJ4	IGKC	TRUE	TRUE	CQQGYIYPLTF	TGTCAACAGGGTTACATTTATCCCCTCACTTTC	27656	2004	clonotype223	clonotype223_consensus_1	Rectum	Rectum_cDNA_GAATGAACAGGGAGAG-1	IGKV3-20_plasma
8361	GAATGAACAGGGAGAG-7_contig_2	TRUE	657	IGH	IGHV3-23	None	IGHJ5	IGHA2	TRUE	TRUE	CAKAGGAGIGWARFDSW	TGTGCGAAAGCGGGGGGAGCAGGTATCGGTTGGGCCAGGTTTGACTCCTGG	1008	39	clonotype223	clonotype223_consensus_2	Rectum	Rectum_cDNA_GAATGAACAGGGAGAG-1	IGKV3-20_plasma
8362	GAATGAACATCGTCGG-7_contig_1	TRUE	559	IGK	IGKV3-15	None	IGKJ2	IGKC	TRUE	TRUE	CQQYHNWFTF	TGTCAGCAGTATCATAACTGGTTCACTTTT	29922	2238	clonotype6589	clonotype6589_consensus_1	Rectum	Rectum_cDNA_GAATGAACATCGTCGG-1	IGKV3-20_plasma
8363	GAATGAACATCGTCGG-7_contig_2	TRUE	663	IGH	IGHV3-23	None	IGHJ3	IGHA2	TRUE	TRUE	CAKGFRGSYFPDFLDVW	TGTGCGAAAGGCTTTCGTGGGAGCTACTTTCCGGATTTTCTAGATGTCTGG	5408	276	clonotype6589	clonotype6589_consensus_2	Rectum	Rectum_cDNA_GAATGAACATCGTCGG-1	IGKV3-20_plasma
8364	GAATGAAGTCCGAACC-17_contig_1	TRUE	643	IGH	IGHV4-59	IGHD3-10	IGHJ4	IGHG3	TRUE	TRUE	CARLRAFYGSGSSYFDYW	TGTGCGAGACTAAGGGCTTTCTATGGTTCGGGGAGTTCTTACTTTGACTACTGG	12616	1011	clonotype407	clonotype407_consensus_2	Stomach	Stomach_cDNA_GAATGAAGTCCGAACC-1	HIST1H4C_plasma
8365	GAATGAAGTCCGAACC-17_contig_2	TRUE	624	IGL	IGLV3-1	None	IGLJ2	IGLC2	TRUE	TRUE	CHVWDSTTAVF	TGTCATGTGTGGGACAGCACCACTGCGGTGTTC	47426	7850	clonotype407	clonotype407_consensus_1	Stomach	Stomach_cDNA_GAATGAAGTCCGAACC-1	HIST1H4C_plasma
8366	GAATGAATCCGCAGTG-10_contig_1	TRUE	568	IGK	IGKV2-30	None	IGKJ1	IGKC	TRUE	TRUE	CMQAVHWPWTF	TGCATGCAAGCTGTACACTGGCCCTGGACGTTC	896	11	clonotype6593	clonotype6593_consensus_2	Lymph node	Lymph.node_cDNA_GAATGAATCCGCAGTG-1	TNF_memory_B
8367	GAATGAATCCGCAGTG-10_contig_2	TRUE	571	IGH	IGHV3-21	None	IGHJ4	IGHM	TRUE	TRUE	CTADHANRLTGTIDYW	TGTACGGCAGATCATGCGAACAGACTGACTGGTACCATTGACTACTGG	844	6	clonotype6593	clonotype6593_consensus_1	Lymph node	Lymph.node_cDNA_GAATGAATCCGCAGTG-1	TNF_memory_B
8368	GAATGAATCCTTGCCA-16_contig_1	TRUE	659	IGH	IGHV3-74	None	IGHJ5	IGHG2	TRUE	TRUE	CAKDLSGRHDSW	TGTGCAAAAGACTTGAGTGGGAGACATGACTCCTGG	15600	904	clonotype6596	clonotype6596_consensus_2	Spleen	Spleen_cDNA_GAATGAATCCTTGCCA-1	HIST1H4C_plasma
8369	GAATGAATCCTTGCCA-16_contig_2	TRUE	569	IGK	IGKV2D-28	None	IGKJ2	IGKC	TRUE	TRUE	CMQALQTPYTF	TGCATGCAAGCTCTACAAACTCCGTACACTTTT	32536	2153	clonotype6596	clonotype6596_consensus_1	Spleen	Spleen_cDNA_GAATGAATCCTTGCCA-1	HIST1H4C_plasma
8370	GAATGAATCCTTGCCA-16_contig_3	TRUE	601	IGL	None	None	IGLJ1	IGLC1	FALSE	FALSE	None	None	68	3	clonotype6596	None	Spleen	Spleen_cDNA_GAATGAATCCTTGCCA-1	HIST1H4C_plasma
8371	GAATGAATCTCAAGTG-10_contig_1	TRUE	530	IGH	IGHV4-39	None	IGHJ2	IGHM	TRUE	TRUE	CARQIRDYHWYFDLW	TGTGCGAGACAAATAAGAGACTATCACTGGTACTTCGATCTCTGG	498	6	clonotype6597	clonotype6597_consensus_2	Lymph node	Lymph.node_cDNA_GAATGAATCTCAAGTG-1	HSPA8_memory_B
8372	GAATGAATCTCAAGTG-10_contig_2	TRUE	640	IGL	IGLV2-8	None	IGLJ1	IGLC1	TRUE	TRUE	CSSYAGINNFVF	TGCAGCTCATATGCAGGCATCAACAATTTTGTCTTC	740	14	clonotype6597	clonotype6597_consensus_1	Lymph node	Lymph.node_cDNA_GAATGAATCTCAAGTG-1	HSPA8_memory_B
8373	GAATGAATCTCGTTTA-10_contig_1	TRUE	535	IGH	IGHV2-26	None	IGHJ6	IGHD	TRUE	TRUE	CARMWSYGMDVW	TGTGCACGGATGTGGAGCTACGGTATGGACGTCTGG	348	4	clonotype6598	clonotype6598_consensus_2	Lymph node	Lymph.node_cDNA_GAATGAATCTCGTTTA-1	TCL1A_ly_naive_B
8374	GAATGAATCTCGTTTA-10_contig_2	TRUE	633	IGL	IGLV3-25	None	IGLJ1	IGLC1	TRUE	TRUE	CQSADSSGTYVF	TGTCAATCAGCAGACAGCAGTGGTACTTATGTCTTC	562	16	clonotype6598	clonotype6598_consensus_1	Lymph node	Lymph.node_cDNA_GAATGAATCTCGTTTA-1	TCL1A_ly_naive_B
8375	GACACGCAGCCCGAAA-8_contig_1	TRUE	645	IGH	IGHV3-74	None	IGHJ4	IGHA1	TRUE	TRUE	CTKQDFGEFRFDSW	TGTACAAAACAAGATTTCGGAGAATTTCGATTCGACTCTTGG	496	5	clonotype6600	clonotype6600_consensus_2	Liver	Liver_cDNA_GACACGCAGCCCGAAA-1	HSPA8_memory_B
8376	GACACGCAGCCCGAAA-8_contig_2	TRUE	644	IGL	IGLV2-11	None	IGLJ1	IGLC1	TRUE	TRUE	CCSYAGYYSPYVF	TGCTGCTCATATGCCGGCTACTACAGTCCATATGTCTTC	7464	44	clonotype6600	clonotype6600_consensus_1	Liver	Liver_cDNA_GACACGCAGCCCGAAA-1	HSPA8_memory_B
8377	GACACGCAGCCTTGAT-15_contig_1	TRUE	639	IGL	IGLV4-69	None	IGLJ3	IGLC2	TRUE	TRUE	CQTWGTGIQVF	TGTCAGACCTGGGGCACTGGCATTCAAGTGTTC	112	2	clonotype6601	clonotype6601_consensus_1	Small intestine	Small.intestine_cDNA_GACACGCAGCCTTGAT-1	CRIP1_memory_B
8378	GACACGCAGCCTTGAT-15_contig_2	TRUE	560	IGH	IGHV5-51	IGHD2-2	IGHJ5	IGHM	TRUE	TRUE	CARRVVVPAAIEETWFDPW	TGTGCGAGACGGGTAGTAGTACCAGCTGCTATAGAGGAAACCTGGTTCGACCCCTGG	1270	14	clonotype6601	clonotype6601_consensus_2	Small intestine	Small.intestine_cDNA_GACACGCAGCCTTGAT-1	CRIP1_memory_B
8379	GACACGCAGGGCACTA-10_contig_1	TRUE	566	IGK	IGKV4-1	None	IGKJ4	IGKC	TRUE	TRUE	CQQYYSTPRTF	TGTCAGCAATATTATAGTACTCCTCGTACTTTC	684	6	clonotype6603	clonotype6603_consensus_1	Lymph node	Lymph.node_cDNA_GACACGCAGGGCACTA-1	HSPA8_memory_B
8380	GACACGCAGGGCACTA-10_contig_2	TRUE	553	IGH	IGHV4-39	IGHD2-15	IGHJ4	IGHM	TRUE	TRUE	CARDPPLYCSGGSCPSQPFDYW	TGTGCGAGAGATCCCCCGCTATATTGTAGTGGTGGTAGCTGCCCTTCCCAGCCCTTTGACTACTGG	510	6	clonotype6603	clonotype6603_consensus_2	Lymph node	Lymph.node_cDNA_GACACGCAGGGCACTA-1	HSPA8_memory_B
8381	GACACGCAGTTTAGGA-7_contig_1	TRUE	669	IGH	IGHV3-48	IGHD2-15	IGHJ4	IGHA2	TRUE	TRUE	CARGPTSCSGGGCSYFGSW	TGTGCGAGAGGCCCCACATCTTGTAGTGGTGGTGGCTGCTCCTACTTTGGCTCCTGG	22068	1333	clonotype6604	clonotype6604_consensus_1	Rectum	Rectum_cDNA_GACACGCAGTTTAGGA-1	IGLC2_plasma
8382	GACACGCAGTTTAGGA-7_contig_2	TRUE	654	IGL	IGLV2-14	None	IGLJ3	IGLC2	TRUE	TRUE	CSSYTSSSTRVF	TGCAGCTCATATACAAGCAGTAGCACTCGAGTCTTC	52730	6433	clonotype6604	clonotype6604_consensus_2	Rectum	Rectum_cDNA_GACACGCAGTTTAGGA-1	IGLC2_plasma
8383	GACACGCCAATCCAAC-16_contig_1	TRUE	630	IGL	IGLV7-43	None	IGLJ3	IGLC2	TRUE	TRUE	CLLYYGGPWVF	TGCCTACTCTACTATGGTGGTCCTTGGGTGTTC	458	36	clonotype6606	clonotype6606_consensus_1	Spleen	Spleen_cDNA_GACACGCCAATCCAAC-1	LTB_memory_B
8384	GACACGCCAATCCAAC-16_contig_2	TRUE	660	IGH	IGHV3-7	None	IGHJ4	IGHA2	TRUE	TRUE	CARFGVRGAIDELDYW	TGTGCAAGATTCGGGGTTCGGGGAGCCATCGATGAACTTGACTACTGG	380	9	clonotype6606	clonotype6606_consensus_2	Spleen	Spleen_cDNA_GACACGCCAATCCAAC-1	LTB_memory_B
8385	GACACGCCAATCCAAC-16_contig_3	TRUE	626	IGL	IGLV4-69	None	IGLJ3	IGLC2	TRUE	FALSE	None	None	182	13	clonotype6606	None	Spleen	Spleen_cDNA_GACACGCCAATCCAAC-1	LTB_memory_B
8386	GACACGCCACAAGCCC-10_contig_1	TRUE	541	IGH	IGHV4-34	None	IGHJ5	IGHM	TRUE	TRUE	CARGHGSSWDARNWFDPW	TGTGCGAGAGGCCACGGCAGCAGCTGGGACGCCAGAAACTGGTTCGACCCCTGG	520	4	clonotype6607	clonotype6607_consensus_1	Lymph node	Lymph.node_cDNA_GACACGCCACAAGCCC-1	TCL1A_ly_naive_B
8387	GACACGCCACAAGCCC-10_contig_2	TRUE	551	IGK	IGKV1-12	None	IGKJ3	IGKC	TRUE	TRUE	CQQANSFPFTF	TGTCAACAGGCTAACAGTTTCCCTTTCACTTTC	374	6	clonotype6607	clonotype6607_consensus_2	Lymph node	Lymph.node_cDNA_GACACGCCACAAGCCC-1	TCL1A_ly_naive_B
8388	GACACGCCACAAGCCC-10_contig_3	TRUE	549	IGK	IGKV1D-39	None	IGKJ2	IGKC	TRUE	FALSE	None	None	290	4	clonotype6607	None	Lymph node	Lymph.node_cDNA_GACACGCCACAAGCCC-1	TCL1A_ly_naive_B
8389	GACACGCCACCCTATC-10_contig_1	TRUE	582	IGH	IGHV1-3	None	IGHJ6	IGHM	TRUE	TRUE	CARSALNYYGAGSVDYW	TGTGCGAGATCCGCCCTTAATTACTATGGTGCGGGGAGTGTTGACTACTGG	1132	11	clonotype6608	clonotype6608_consensus_1	Lymph node	Lymph.node_cDNA_GACACGCCACCCTATC-1	HSPA8_memory_B
8390	GACACGCCACCCTATC-10_contig_2	TRUE	641	IGL	IGLV2-11	None	IGLJ3	IGLC2	TRUE	TRUE	CCSHAGSYTWVF	TGTTGCTCACATGCAGGCAGTTACACTTGGGTGTTC	758	10	clonotype6608	clonotype6608_consensus_2	Lymph node	Lymph.node_cDNA_GACACGCCACCCTATC-1	HSPA8_memory_B
8391	GACACGCCACCCTATC-10_contig_3	TRUE	639	IGL	IGLV4-60	None	IGLJ1	IGLC1	TRUE	FALSE	CSIWDYSLSF	TGTTCAATATGGGACTACAGCCTCAGTTTC	282	5	clonotype6608	None	Lymph node	Lymph.node_cDNA_GACACGCCACCCTATC-1	HSPA8_memory_B
8392	GACACGCCACCGATAT-16_contig_1	TRUE	661	IGH	IGHV3-66	None	IGHJ4	IGHG2	TRUE	TRUE	CAGFGGYSFV	TGTGCGGGATTCGGTGGCTACTCCTTTGTA	3928	112	clonotype50	clonotype50_consensus_2	Spleen	Spleen_cDNA_GACACGCCACCGATAT-1	IGHG1_plasma
8393	GACACGCCACCGATAT-16_contig_2	TRUE	642	IGL	IGLV7-46	None	IGLJ3	IGLC2	TRUE	TRUE	CFLRQSGTQNSGWMF	TGCTTCCTCCGTCAGAGTGGCACTCAAAATAGTGGTTGGATGTTC	7164	561	clonotype50	clonotype50_consensus_1	Spleen	Spleen_cDNA_GACACGCCACCGATAT-1	IGHG1_plasma
8394	GACACGCCAGTATGCT-10_contig_1	TRUE	552	IGK	IGKV1D-39	None	IGKJ1	IGKC	TRUE	TRUE	CQQSYSTPRTF	TGTCAACAGAGTTACAGTACCCCTCGGACGTTC	1472	16	clonotype6612	clonotype6612_consensus_1	Lymph node	Lymph.node_cDNA_GACACGCCAGTATGCT-1	TCL1A_ly_naive_B
8395	GACACGCCAGTATGCT-10_contig_2	TRUE	527	IGH	IGHV4-34	None	IGHJ5	IGHM	TRUE	TRUE	CARGWGGSYYNWFDPW	TGTGCGAGAGGCTGGGGTGGGAGCTACTACAACTGGTTCGACCCCTGG	1420	8	clonotype6612	clonotype6612_consensus_2	Lymph node	Lymph.node_cDNA_GACACGCCAGTATGCT-1	TCL1A_ly_naive_B
8396	GACACGCCAGTCACTA-10_contig_1	TRUE	563	IGK	IGKV2D-29	None	IGKJ5	IGKC	TRUE	TRUE	CMQSVQFPLTF	TGCATGCAAAGTGTGCAGTTTCCGCTCACCTTC	1466	16	clonotype6613	clonotype6613_consensus_2	Lymph node	Lymph.node_cDNA_GACACGCCAGTCACTA-1	TNF_memory_B
8397	GACACGCCAGTCACTA-10_contig_2	TRUE	569	IGH	IGHV3-43	None	IGHJ6	IGHM	TRUE	TRUE	CARSMGMYFYGTDVW	TGTGCCCGGTCTATGGGAATGTACTTCTACGGTACGGACGTCTGG	240	2	clonotype6613	clonotype6613_consensus_1	Lymph node	Lymph.node_cDNA_GACACGCCAGTCACTA-1	TNF_memory_B
8398	GACACGCCAGTCACTA-10_contig_3	TRUE	371	IGH	None	None	IGHJ3	IGHM	FALSE	FALSE	None	None	168	1	clonotype6613	None	Lymph node	Lymph.node_cDNA_GACACGCCAGTCACTA-1	TNF_memory_B
8399	GACACGCCATATACCG-16_contig_1	TRUE	720	IGL	IGLV3-1	None	IGLJ2	IGLC2	TRUE	TRUE	CQAWDSSTVVF	TGTCAGGCGTGGGACAGCAGCACTGTGGTATTC	142	14	clonotype6615	clonotype6615_consensus_2	Spleen	Spleen_cDNA_GACACGCCATATACCG-1	TCL1A_naive_B
8400	GACACGCCATATACCG-16_contig_2	TRUE	576	IGH	IGHV4-39	IGHD2-2	IGHJ5	IGHM	TRUE	TRUE	CAREAPDIVVVPAAMGKDVNWFDPW	TGTGCGCGAGAGGCCCCAGATATTGTAGTAGTACCAGCTGCTATGGGTAAGGATGTCAACTGGTTCGACCCCTGG	404	8	clonotype6615	clonotype6615_consensus_1	Spleen	Spleen_cDNA_GACACGCCATATACCG-1	TCL1A_naive_B
8401	GACACGCCATATACCG-16_contig_3	TRUE	628	IGL	IGLV3-21	None	IGLJ3	IGLC2	TRUE	FALSE	None	None	88	6	clonotype6615	None	Spleen	Spleen_cDNA_GACACGCCATATACCG-1	TCL1A_naive_B
8402	GACACGCCATGAGCGA-10_contig_1	TRUE	586	IGH	IGHV3-21	None	IGHJ4	IGHD	TRUE	TRUE	CARDSAGSFDYW	TGTGCGAGAGATTCCGCCGGGTCCTTTGACTACTGG	370	4	clonotype6616	clonotype6616_consensus_2	Lymph node	Lymph.node_cDNA_GACACGCCATGAGCGA-1	IGKV3-20_plasma
8403	GACACGCCATGAGCGA-10_contig_2	TRUE	551	IGK	IGKV1D-13	None	IGKJ4	IGKC	TRUE	TRUE	CQQFNNYPLTF	TGTCAACAGTTTAATAATTACCCGCTCACTTTC	2080	20	clonotype6616	clonotype6616_consensus_1	Lymph node	Lymph.node_cDNA_GACACGCCATGAGCGA-1	IGKV3-20_plasma
8404	GACACGCGTCGCATAT-10_contig_1	TRUE	571	IGH	IGHV3-7	None	IGHJ2	IGHM	TRUE	TRUE	CARTYGDYSYWYFDLW	TGTGCGAGGACGTACGGTGACTACAGCTACTGGTACTTCGATCTCTGG	310	7	clonotype6621	clonotype6621_consensus_2	Lymph node	Lymph.node_cDNA_GACACGCGTCGCATAT-1	TCL1A_naive_B
8405	GACACGCGTCGCATAT-10_contig_2	TRUE	653	IGL	IGLV6-57	None	IGLJ3	IGLC2	TRUE	TRUE	CQSHGGVF	TGTCAGTCTCATGGGGGAGTGTTC	506	12	clonotype6621	clonotype6621_consensus_1	Lymph node	Lymph.node_cDNA_GACACGCGTCGCATAT-1	TCL1A_naive_B
8406	GACACGCGTCGCATAT-10_contig_3	TRUE	653	IGL	IGLV4-3	None	IGLJ2	IGLC2	TRUE	FALSE	None	None	646	9	clonotype6621	None	Lymph node	Lymph.node_cDNA_GACACGCGTCGCATAT-1	TCL1A_naive_B
8407	GACACGCGTGCACTTA-8_contig_1	TRUE	591	IGH	IGHV1-2	None	IGHJ4	IGHD	TRUE	TRUE	CARGFGISSGWYRMLDYW	TGTGCGAGAGGGTTCGGGATTAGCAGTGGCTGGTACCGCATGCTCGACTACTGG	690	2	clonotype6623	clonotype6623_consensus_1	Liver	Liver_cDNA_GACACGCGTGCACTTA-1	TCL1A_ly_naive_B
8408	GACACGCGTGCACTTA-8_contig_2	TRUE	638	IGL	IGLV1-51	None	IGLJ3	IGLC2	TRUE	TRUE	CGTWDSSLSAAWVF	TGCGGAACATGGGATAGCAGCCTGAGTGCTGCCTGGGTGTTC	400	4	clonotype6623	clonotype6623_consensus_2	Liver	Liver_cDNA_GACACGCGTGCACTTA-1	TCL1A_ly_naive_B
8409	GACACGCGTGGCCCTA-10_contig_1	TRUE	554	IGK	IGKV1-5	None	IGKJ2	IGKC	TRUE	TRUE	CQQYNSYSGYTF	TGCCAACAGTATAATAGTTATTCAGGGTACACTTTT	732	7	clonotype6624	clonotype6624_consensus_1	Lymph node	Lymph.node_cDNA_GACACGCGTGGCCCTA-1	TCL1A_ly_naive_B
8410	GACACGCGTGGCCCTA-10_contig_2	TRUE	581	IGH	IGHV3-15	IGHD2-21	IGHJ3	IGHM	TRUE	TRUE	CTTDHPYCGGDCYDAFDIW	TGTACCACAGATCACCCATATTGTGGTGGTGACTGCTATGATGCTTTTGATATCTGG	368	3	clonotype6624	clonotype6624_consensus_2	Lymph node	Lymph.node_cDNA_GACACGCGTGGCCCTA-1	TCL1A_ly_naive_B
8411	GACACGCGTTACAGAA-4_contig_1	TRUE	554	IGK	IGKV1D-39	None	IGKJ1	IGKC	TRUE	TRUE	CQQSYSSQWTF	TGTCAACAGAGCTACAGTTCCCAGTGGACGTTC	57830	5423	clonotype123	clonotype123_consensus_1	Esophagus	Esophagus_cDNA_GACACGCGTTACAGAA-1	IGKV3-20_plasma
8412	GACACGCGTTACAGAA-4_contig_2	TRUE	626	IGH	IGHV2-70	None	IGHJ4	IGHA2	TRUE	TRUE	CAQIRATNDYGDYVDYW	TGTGCACAGATACGGGCAACTAATGACTACGGTGACTACGTTGACTACTGG	20444	1612	clonotype123	clonotype123_consensus_2	Esophagus	Esophagus_cDNA_GACACGCGTTACAGAA-1	IGKV3-20_plasma
8413	GACACGCGTTGCGTTA-17_contig_1	TRUE	562	IGH	IGHV3-33	None	IGHJ5	IGHM	TRUE	TRUE	CVRVGLGYSLGSGFDPW	TGTGTGAGAGTCGGTTTAGGTTACAGTCTTGGCTCCGGGTTTGACCCCTGG	20356	1359	clonotype186	clonotype186_consensus_1	Stomach	Stomach_cDNA_GACACGCGTTGCGTTA-1	IGLC2_plasma
8414	GACACGCGTTGCGTTA-17_contig_2	TRUE	635	IGL	IGLV1-51	None	IGLJ2	IGLC2	TRUE	TRUE	CGTWDSRLSIVVF	TGCGGAACATGGGATAGCAGGCTGAGTATTGTAGTATTC	26868	4132	clonotype186	clonotype186_consensus_2	Stomach	Stomach_cDNA_GACACGCGTTGCGTTA-1	IGLC2_plasma
8415	GACACGCTCCTAGAAC-16_contig_1	TRUE	552	IGK	IGKV1D-39	None	IGKJ1	IGKC	TRUE	TRUE	CQQSYSTPWTF	TGTCAACAGAGTTACAGTACCCCGTGGACGTTC	286	13	clonotype6628	clonotype6628_consensus_1	Spleen	Spleen_cDNA_GACACGCTCCTAGAAC-1	LTB_memory_B
8416	GACACGCTCCTAGAAC-16_contig_2	TRUE	517	IGH	IGHV4-59	None	IGHJ4	IGHM	TRUE	TRUE	CASGTYGSGFDYW	TGTGCGAGTGGGACTTATGGTTCGGGGTTTGACTACTGG	150	7	clonotype6628	clonotype6628_consensus_2	Spleen	Spleen_cDNA_GACACGCTCCTAGAAC-1	LTB_memory_B
8417	GACAGAGAGCGTTTAC-10_contig_1	TRUE	634	IGL	IGLV2-23	None	IGLJ3	IGLC2	TRUE	TRUE	CCSYAGSSWVF	TGCTGCTCATATGCAGGTAGTAGTTGGGTGTTC	724	10	clonotype6633	clonotype6633_consensus_2	Lymph node	Lymph.node_cDNA_GACAGAGAGCGTTTAC-1	TCL1A_ly_naive_B
8418	GACAGAGAGCGTTTAC-10_contig_2	TRUE	569	IGH	IGHV5-51	IGHD3-10	IGHJ5	IGHM	TRUE	TRUE	CARAKLTMVRGVISPQSWFDPW	TGTGCGAGGGCCAAGTTAACTATGGTTCGGGGAGTTATCAGCCCCCAGAGCTGGTTCGACCCCTGG	332	6	clonotype6633	clonotype6633_consensus_1	Lymph node	Lymph.node_cDNA_GACAGAGAGCGTTTAC-1	TCL1A_ly_naive_B
8419	GACAGAGAGCGTTTAC-10_contig_3	TRUE	636	IGL	IGLV1-40	None	IGLJ3	IGLC2	TRUE	FALSE	None	None	80	2	clonotype6633	None	Lymph node	Lymph.node_cDNA_GACAGAGAGCGTTTAC-1	TCL1A_ly_naive_B
8420	GACAGAGAGTGTTTGC-16_contig_1	TRUE	645	IGL	IGLV1-47	None	IGLJ1	IGLC1	TRUE	TRUE	CAAWDDRMSGYVF	TGTGCAGCATGGGATGACAGAATGAGTGGTTATGTCTTC	37222	2927	clonotype213	clonotype213_consensus_2	Spleen	Spleen_cDNA_GACAGAGAGTGTTTGC-1	HIST1H4C_plasma
8421	GACAGAGAGTGTTTGC-16_contig_2	TRUE	667	IGH	IGHV2-5	None	IGHJ3	IGHG1	TRUE	TRUE	CVHSPTGYDIFTGYYPDAFDIW	TGTGTACACAGCCCTACGGGGTACGATATTTTCACTGGTTATTATCCCGATGCTTTTGATATTTGG	15054	701	clonotype213	clonotype213_consensus_1	Spleen	Spleen_cDNA_GACAGAGAGTGTTTGC-1	HIST1H4C_plasma
8422	GACAGAGAGTGTTTGC-16_contig_3	TRUE	580	IGH	IGHV5-51	None	IGHJ4	IGHM	TRUE	FALSE	CEVYLPHSDIVVVPTAMDYYYFAYW	TGCGAGGTTTACCTCCCTCACTCTGATATTGTGGTAGTGCCGACTGCTATGGACTACTACTACTTTGCCTACTGG	132	3	clonotype213	None	Spleen	Spleen_cDNA_GACAGAGAGTGTTTGC-1	HIST1H4C_plasma
8423	GACAGAGCAACTGCGC-11_contig_1	TRUE	553	IGK	IGKV1-9	None	IGKJ4	IGKC	TRUE	TRUE	CQQLITYPLVTF	TGTCAACAGCTTATTACTTACCCTCTGGTCACTTTC	2398	22	clonotype6638	clonotype6638_consensus_2	Marrow	Marrow_cDNA_GACAGAGCAACTGCGC-1	LTB_memory_B
8424	GACAGAGCAACTGCGC-11_contig_2	TRUE	650	IGH	IGHV3-33	None	IGHJ6	IGHG1	TRUE	TRUE	CVKDKGELIGGQYYNGMDVW	TGTGTGAAAGATAAGGGGGAGTTAATCGGAGGCCAGTATTATAACGGCATGGACGTCTGG	432	3	clonotype6638	clonotype6638_consensus_1	Marrow	Marrow_cDNA_GACAGAGCAACTGCGC-1	LTB_memory_B
8425	GACAGAGCAAGGACAC-16_contig_1	TRUE	661	IGH	IGHV3-66	None	IGHJ4	IGHG2	TRUE	TRUE	CAGFGGYSFV	TGTGCGGGATTCGGTGGCTACTCCTTTGTA	12352	529	clonotype96	clonotype96_consensus_2	Spleen	Spleen_cDNA_GACAGAGCAAGGACAC-1	IGHG1_plasma
8426	GACAGAGCAAGGACAC-16_contig_2	TRUE	642	IGL	IGLV7-46	None	IGLJ3	IGLC2	TRUE	TRUE	CFLRQSDTQNSGWMF	TGCTTCCTCCGTCAGAGTGACACTCAGAATAGTGGTTGGATGTTC	25594	2051	clonotype96	clonotype96_consensus_1	Spleen	Spleen_cDNA_GACAGAGCAAGGACAC-1	IGHG1_plasma
8427	GACAGAGCACCCTATC-7_contig_1	TRUE	618	IGH	IGHV4-59	None	IGHJ4	IGHA2	TRUE	TRUE	CARHAQVPVIRNGFDYW	TGTGCCAGACATGCTCAAGTGCCAGTTATTAGGAATGGTTTTGACTACTGG	12488	662	clonotype6642	clonotype6642_consensus_2	Rectum	Rectum_cDNA_GACAGAGCACCCTATC-1	IGLC2_plasma
8428	GACAGAGCACCCTATC-7_contig_2	TRUE	635	IGL	IGLV1-51	None	IGLJ1	IGLC1	TRUE	TRUE	CGAWDTSLDFYLF	TGTGGAGCTTGGGATACCAGCCTGGATTTTTATCTCTTC	32118	2958	clonotype6642	clonotype6642_consensus_1	Rectum	Rectum_cDNA_GACAGAGCACCCTATC-1	IGLC2_plasma
8429	GACAGAGCAGGACCCT-10_contig_1	TRUE	630	IGH	IGHV6-1	None	IGHJ5	IGHA2	TRUE	TRUE	CARGWLRGSFDPW	TGTGCAAGAGGATGGTTAAGGGGCTCATTCGACCCCTGG	1404	10	clonotype6644	clonotype6644_consensus_1	Lymph node	Lymph.node_cDNA_GACAGAGCAGGACCCT-1	TNF_memory_B
8430	GACAGAGCAGGACCCT-10_contig_2	TRUE	640	IGL	IGLV2-14	None	IGLJ2	IGLC2	TRUE	TRUE	CSSHTSSSTVVF	TGCAGCTCACATACAAGCAGTAGCACTGTGGTCTTC	270	6	clonotype6644	clonotype6644_consensus_2	Lymph node	Lymph.node_cDNA_GACAGAGCAGGACCCT-1	TNF_memory_B
8431	GACAGAGCATTTCACT-10_contig_1	TRUE	559	IGH	IGHV3-48	None	IGHJ4	IGHM	TRUE	TRUE	CARDYTPTFDYW	TGTGCGAGAGATTACACCCCAACCTTTGACTACTGG	246	2	clonotype6648	clonotype6648_consensus_2	Lymph node	Lymph.node_cDNA_GACAGAGCATTTCACT-1	TNF_memory_B
8432	GACAGAGCATTTCACT-10_contig_2	TRUE	565	IGK	IGKV3-20	None	IGKJ1	IGKC	TRUE	TRUE	CQQYGSSRKTF	TGTCAGCAGTATGGTAGCTCACGAAAGACGTTC	468	6	clonotype6648	clonotype6648_consensus_1	Lymph node	Lymph.node_cDNA_GACAGAGCATTTCACT-1	TNF_memory_B
8433	GACAGAGCATTTCACT-10_contig_3	TRUE	456	IGK	IGKV5-2	None	None	IGKC	FALSE	FALSE	None	None	390	4	clonotype6648	None	Lymph node	Lymph.node_cDNA_GACAGAGCATTTCACT-1	TNF_memory_B
8434	GACAGAGTCACTGGGC-11_contig_1	TRUE	550	IGH	IGHV1-46	None	IGHJ4	IGHM	TRUE	TRUE	CARGPGGIDRHFDYW	TGTGCGAGAGGTCCAGGGGGAATCGATCGCCACTTTGACTACTGG	788	7	clonotype6652	clonotype6652_consensus_1	Marrow	Marrow_cDNA_GACAGAGTCACTGGGC-1	LTB_memory_B
8435	GACAGAGTCACTGGGC-11_contig_2	TRUE	637	IGL	IGLV2-23	None	IGLJ3	IGLC2	TRUE	TRUE	CCSYAGSSTLVF	TGCTGCTCATATGCAGGTAGTAGCACTTTGGTGTTC	1380	19	clonotype6652	clonotype6652_consensus_2	Marrow	Marrow_cDNA_GACAGAGTCACTGGGC-1	LTB_memory_B
8436	GACAGAGTCCAGATCA-10_contig_1	TRUE	554	IGK	IGKV1D-39	None	IGKJ4	IGKC	TRUE	TRUE	CQQSHSTPRTF	TGTCAACAGAGTCACAGTACCCCTCGTACTTTC	1124	13	clonotype6653	clonotype6653_consensus_2	Lymph node	Lymph.node_cDNA_GACAGAGTCCAGATCA-1	HSPA8_memory_B
8437	GACAGAGTCCAGATCA-10_contig_2	TRUE	559	IGH	IGHV7-4-1	None	IGHJ4	IGHM	TRUE	TRUE	CARDMRRLSAQNTVTQSGKDYW	TGTGCGAGAGATATGAGGAGGCTATCCGCGCAGAATACGGTGACACAGAGTGGAAAAGACTACTGG	702	6	clonotype6653	clonotype6653_consensus_1	Lymph node	Lymph.node_cDNA_GACAGAGTCCAGATCA-1	HSPA8_memory_B
8438	GACAGAGTCCGTAGGC-16_contig_1	TRUE	639	IGL	IGLV3-1	None	IGLJ2	IGLC2	TRUE	TRUE	CQAWDSSTGVF	TGTCAGGCGTGGGACAGCAGCACTGGTGTATTC	182	13	clonotype6655	clonotype6655_consensus_1	Spleen	Spleen_cDNA_GACAGAGTCCGTAGGC-1	AC079767.4_memory_B
8439	GACAGAGTCCGTAGGC-16_contig_2	TRUE	571	IGH	IGHV3-7	None	IGHJ4	IGHM	TRUE	TRUE	CARVAGSEWLAFFDYW	TGTGCGAGAGTCGCGGGGTCGGAGTGGCTGGCCTTTTTTGACTACTGG	196	6	clonotype6655	clonotype6655_consensus_2	Spleen	Spleen_cDNA_GACAGAGTCCGTAGGC-1	AC079767.4_memory_B
8440	GACAGAGTCCTCAACC-16_contig_1	TRUE	642	IGL	IGLV8-61	None	IGLJ3	IGLC2	TRUE	TRUE	CVLYMGSGTWVF	TGTGTGCTGTATATGGGTAGTGGCACCTGGGTGTTC	52	6	clonotype6656	clonotype6656_consensus_1	Spleen	Spleen_cDNA_GACAGAGTCCTCAACC-1	TCL1A_naive_B
8441	GACAGAGTCCTCAACC-16_contig_2	TRUE	565	IGH	IGHV1-46	None	IGHJ6	IGHM	TRUE	TRUE	CARRIDGYDTDYYYYGMDVW	TGTGCGAGACGTATTGATGGCTACGACACGGACTACTACTACTACGGTATGGACGTCTGG	156	7	clonotype6656	clonotype6656_consensus_2	Spleen	Spleen_cDNA_GACAGAGTCCTCAACC-1	TCL1A_naive_B
8442	GACCAATAGATCACGG-8_contig_1	TRUE	630	IGH	IGHV4-39	None	IGHJ4	IGHA2	TRUE	TRUE	CARAYIAEAGYSGYFDLW	TGTGCGAGAGCCTATATAGCAGAGGCTGGTTACAGTGGGTACTTTGACTTGTGG	1758	8	clonotype6660	clonotype6660_consensus_1	Liver	Liver_cDNA_GACCAATAGATCACGG-1	HSPA8_memory_B
8443	GACCAATAGATCACGG-8_contig_2	TRUE	539	IGK	IGKV1-5	None	IGKJ1	IGKC	TRUE	TRUE	CQLFGTF	TGCCAATTGTTTGGGACGTTC	4724	25	clonotype6660	clonotype6660_consensus_2	Liver	Liver_cDNA_GACCAATAGATCACGG-1	HSPA8_memory_B
8444	GACCAATAGATGCCTT-10_contig_1	TRUE	654	IGH	IGHV3-48	None	IGHJ4	IGHA2	TRUE	TRUE	CARDSGITGADDYW	TGTGCGAGAGACAGCGGTATAACAGGAGCAGATGACTACTGG	904	10	clonotype6661	clonotype6661_consensus_2	Lymph node	Lymph.node_cDNA_GACCAATAGATGCCTT-1	HSPA8_memory_B
8445	GACCAATAGATGCCTT-10_contig_2	TRUE	646	IGL	IGLV1-44	None	IGLJ2	IGLC2	TRUE	TRUE	CAAWIGSLKSRVF	TGTGCAGCATGGATTGGCAGCCTGAAGAGTCGGGTATTC	910	18	clonotype6661	clonotype6661_consensus_1	Lymph node	Lymph.node_cDNA_GACCAATAGATGCCTT-1	HSPA8_memory_B
8446	GACCAATAGATGCCTT-10_contig_3	TRUE	743	IGL	IGLV1-51	None	IGLJ3	IGLC2	TRUE	FALSE	None	None	334	6	clonotype6661	None	Lymph node	Lymph.node_cDNA_GACCAATAGATGCCTT-1	HSPA8_memory_B
8447	GACCAATAGCCACGTC-10_contig_1	TRUE	640	IGL	IGLV2-14	None	IGLJ2	IGLC2	TRUE	TRUE	CSSYTSSSKVF	TGCAGCTCATATACAAGCAGCAGCAAAGTATTC	432	8	clonotype6663	clonotype6663_consensus_1	Lymph node	Lymph.node_cDNA_GACCAATAGCCACGTC-1	TCL1A_ly_naive_B
8448	GACCAATAGCCACGTC-10_contig_2	TRUE	608	IGH	IGHV7-4-1	IGHD2-2	IGHJ6	IGHD	TRUE	TRUE	CARTIAQYCSSTSCYAMSGGDYYGMDVW	TGTGCGAGAACGATAGCACAGTATTGTAGTAGTACCAGCTGCTATGCCATGTCGGGTGGAGACTACTACGGTATGGACGTCTGG	368	4	clonotype6663	clonotype6663_consensus_2	Lymph node	Lymph.node_cDNA_GACCAATAGCCACGTC-1	TCL1A_ly_naive_B
8449	GACCAATAGCGCCTTG-16_contig_1	TRUE	724	IGL	IGLV3-21	None	IGLJ1	IGLC2	TRUE	TRUE	CQVWDSSSDHVF	TGTCAGGTGTGGGATAGTAGTAGTGATCATGTCTTC	142	9	clonotype6664	clonotype6664_consensus_2	Spleen	Spleen_cDNA_GACCAATAGCGCCTTG-1	TCL1A_ly_naive_B
8450	GACCAATAGCGCCTTG-16_contig_2	TRUE	545	IGH	IGHV3-15	None	IGHJ2	IGHM	TRUE	TRUE	CTTATVTTTDWYFDLW	TGTACCACGGCTACGGTGACTACTACCGACTGGTACTTCGATCTCTGG	146	10	clonotype6664	clonotype6664_consensus_1	Spleen	Spleen_cDNA_GACCAATAGCGCCTTG-1	TCL1A_ly_naive_B
8451	GACCAATAGGATGTAT-17_contig_1	TRUE	627	IGL	IGLV4-69	None	IGLJ3	IGLC2	TRUE	TRUE	CQAWATAIRVF	TGTCAGGCCTGGGCCACTGCCATTCGGGTGTTC	41940	6305	clonotype6666	clonotype6666_consensus_1	Stomach	Stomach_cDNA_GACCAATAGGATGTAT-1	IGLC2_plasma
8452	GACCAATAGGATGTAT-17_contig_2	TRUE	667	IGH	IGHV3-15	None	IGHJ4	IGHA2	TRUE	TRUE	CATEGGPPPHYHFTHW	TGTGCCACAGAGGGGGGGCCGCCACCCCACTACCACTTTACCCACTGG	35952	3597	clonotype6666	clonotype6666_consensus_2	Stomach	Stomach_cDNA_GACCAATAGGATGTAT-1	IGLC2_plasma
8453	GACCAATAGTACGCCC-10_contig_1	TRUE	642	IGL	IGLV1-47	None	IGLJ2	IGLC2	TRUE	TRUE	CAAWDDSLDVVF	TGTGCAGCATGGGATGACAGCCTGGATGTGGTATTC	434	9	clonotype6667	clonotype6667_consensus_2	Lymph node	Lymph.node_cDNA_GACCAATAGTACGCCC-1	TCL1A_ly_naive_B
8454	GACCAATAGTACGCCC-10_contig_2	TRUE	577	IGH	IGHV1-18	None	IGHJ6	IGHD	TRUE	TRUE	CAVGAWSRYYYGMDVW	TGTGCGGTAGGGGCCTGGAGTAGATACTACTACGGTATGGACGTCTGG	268	2	clonotype6667	clonotype6667_consensus_1	Lymph node	Lymph.node_cDNA_GACCAATAGTACGCCC-1	TCL1A_ly_naive_B
8455	GACCAATAGTACGCCC-10_contig_3	TRUE	710	IGK	IGKV4-1	None	IGKJ1	IGKC	TRUE	FALSE	None	None	472	4	clonotype6667	None	Lymph node	Lymph.node_cDNA_GACCAATAGTACGCCC-1	TCL1A_ly_naive_B
8456	GACCAATAGTTAACGA-10_contig_1	TRUE	543	IGH	IGHV5-10-1	None	IGHJ4	IGHM	TRUE	TRUE	CASYVIAAAGVDYW	TGTGCGAGTTACGTTATAGCAGCAGCTGGCGTAGACTACTGG	952	7	clonotype6668	clonotype6668_consensus_1	Lymph node	Lymph.node_cDNA_GACCAATAGTTAACGA-1	HSPA8_memory_B
8457	GACCAATAGTTAACGA-10_contig_2	TRUE	554	IGK	IGKV3-11	None	IGKJ1	IGKC	TRUE	TRUE	CQQRSNWPETF	TGTCAGCAGCGTAGCAACTGGCCGGAGACGTTC	1798	16	clonotype6668	clonotype6668_consensus_2	Lymph node	Lymph.node_cDNA_GACCAATAGTTAACGA-1	HSPA8_memory_B
8458	GACCAATCATACAGCT-11_contig_1	TRUE	574	IGK	IGKV3-11	None	IGKJ3	IGKC	TRUE	TRUE	CQHRSNWPPGLVTF	TGTCAGCACCGTAGCAACTGGCCTCCGGGGTTAGTCACTTTC	1760	14	clonotype6670	clonotype6670_consensus_2	Marrow	Marrow_cDNA_GACCAATCATACAGCT-1	LTB_memory_B
8459	GACCAATCATACAGCT-11_contig_2	TRUE	624	IGH	IGHV4-61	None	IGHJ4	IGHA2	TRUE	TRUE	CAREFRGLSRMYYFDLW	TGTGCGAGAGAGTTTCGGGGACTTAGTCGTATGTACTACTTTGACCTCTGG	362	5	clonotype6670	clonotype6670_consensus_1	Marrow	Marrow_cDNA_GACCAATCATACAGCT-1	LTB_memory_B
8460	GACCAATCATGGATGG-10_contig_1	TRUE	548	IGK	IGKV1-5	None	IGKJ2	IGKC	TRUE	TRUE	CQQYKSQDTF	TGCCAACAGTATAAAAGTCAAGACACTTTT	780	9	clonotype6672	clonotype6672_consensus_1	Lymph node	Lymph.node_cDNA_GACCAATCATGGATGG-1	HSPA8_memory_B
8461	GACCAATCATGGATGG-10_contig_2	TRUE	589	IGH	IGHV3-21	None	IGHJ4	IGHM	TRUE	TRUE	CARDPEGMYGSGSYYNVYHDYW	TGTGCGAGAGATCCGGAGGGGATGTATGGGTCGGGCAGTTATTATAACGTGTACCATGACTATTGG	130	2	clonotype6672	clonotype6672_consensus_2	Lymph node	Lymph.node_cDNA_GACCAATCATGGATGG-1	HSPA8_memory_B
8462	GACCAATGTAAATACG-10_contig_1	TRUE	563	IGK	IGKV2-28	None	IGKJ5	IGKC	TRUE	TRUE	CMQALQTHLTF	TGCATGCAAGCTCTACAAACTCACCTCACCTTC	570	7	clonotype6673	clonotype6673_consensus_2	Lymph node	Lymph.node_cDNA_GACCAATGTAAATACG-1	HSPA8_memory_B
8463	GACCAATGTAAATACG-10_contig_2	TRUE	540	IGH	IGHV2-70	None	IGHJ4	IGHD	TRUE	TRUE	CARIQDYGDYLDYW	TGTGCACGGATACAGGACTACGGTGACTACCTTGACTACTGG	658	6	clonotype6673	clonotype6673_consensus_1	Lymph node	Lymph.node_cDNA_GACCAATGTAAATACG-1	HSPA8_memory_B
8464	GACCAATGTCTCTCTG-17_contig_1	TRUE	708	IGH	IGHV4-59	None	IGHJ5	IGHA1	TRUE	TRUE	CARGDSEFDPW	TGTGCAAGAGGGGACTCAGAGTTCGACCCCTGG	11504	1260	clonotype6674	clonotype6674_consensus_1	Stomach	Stomach_cDNA_GACCAATGTCTCTCTG-1	IGKV3-20_plasma
8465	GACCAATGTCTCTCTG-17_contig_2	TRUE	566	IGK	IGKV4-1	None	IGKJ2	IGKC	TRUE	TRUE	CQQYYTTPYTF	TGTCAGCAATACTACACTACTCCGTACACTTTT	65796	9748	clonotype6674	clonotype6674_consensus_2	Stomach	Stomach_cDNA_GACCAATGTCTCTCTG-1	IGKV3-20_plasma
8466	GACCAATGTCTCTCTG-17_contig_3	TRUE	326	IGH	IGHV3-64D	None	None	IGHG1	FALSE	FALSE	None	None	22	1	clonotype6674	None	Stomach	Stomach_cDNA_GACCAATGTCTCTCTG-1	IGKV3-20_plasma
8467	GACCAATTCATTTGGG-10_contig_1	TRUE	666	IGH	IGHV3-7	None	IGHJ5	IGHA2	TRUE	TRUE	CARWRPADPHTSNWFDPW	TGTGCGAGATGGCGGCCTGCGGATCCCCACACCTCCAACTGGTTCGACCCCTGG	416	3	clonotype6676	clonotype6676_consensus_2	Lymph node	Lymph.node_cDNA_GACCAATTCATTTGGG-1	TNF_memory_B
8468	GACCAATTCATTTGGG-10_contig_2	TRUE	644	IGL	IGLV8-61	None	IGLJ3	IGLC2	TRUE	TRUE	CVLYMGNGISVF	TGTGTGCTCTATATGGGTAATGGCATTTCGGTGTTC	378	14	clonotype6676	clonotype6676_consensus_1	Lymph node	Lymph.node_cDNA_GACCAATTCATTTGGG-1	TNF_memory_B
8469	GACCAATTCGCTAGCG-7_contig_1	TRUE	648	IGH	IGHV3-23	None	IGHJ5	IGHA2	TRUE	TRUE	CVHILGAFTVTW	TGTGTGCACATACTGGGAGCTTTTACTGTCACCTGG	11220	581	clonotype6679	clonotype6679_consensus_2	Rectum	Rectum_cDNA_GACCAATTCGCTAGCG-1	IGKV3-20_plasma
8470	GACCAATTCGCTAGCG-7_contig_2	TRUE	551	IGK	IGKV1-5	None	IGKJ1	IGKC	TRUE	TRUE	CQQYNSYPWTF	TGCCAACAGTATAATTCTTACCCGTGGACGTTC	57416	3974	clonotype6679	clonotype6679_consensus_1	Rectum	Rectum_cDNA_GACCAATTCGCTAGCG-1	IGKV3-20_plasma
8471	GACCAATTCGGCATCG-10_contig_1	TRUE	566	IGK	IGKV4-1	None	IGKJ1	IGKC	TRUE	TRUE	CQQYYSTPRTF	TGTCAGCAATATTATAGTACTCCTCGTACGTTC	680	7	clonotype6680	clonotype6680_consensus_1	Lymph node	Lymph.node_cDNA_GACCAATTCGGCATCG-1	HSPA8_memory_B
8472	GACCAATTCGGCATCG-10_contig_2	TRUE	580	IGH	IGHV3-23	IGHD3-22	IGHJ4	IGHM	TRUE	TRUE	CAKDGYYYDSSGYYYFDNW	TGTGCGAAAGATGGCTATTACTATGATAGTAGTGGTTATTACTACTTTGACAACTGG	960	9	clonotype6680	clonotype6680_consensus_2	Lymph node	Lymph.node_cDNA_GACCAATTCGGCATCG-1	HSPA8_memory_B
8473	GACCAATTCTGTCCGT-7_contig_1	TRUE	551	IGK	IGKV1-5	None	IGKJ1	IGKC	TRUE	TRUE	CQQYKNYFRTF	TGCCAACAGTACAAAAATTATTTTCGGACGTTC	61454	4431	clonotype6681	clonotype6681_consensus_2	Rectum	Rectum_cDNA_GACCAATTCTGTCCGT-1	IGKV3-20_plasma
8474	GACCAATTCTGTCCGT-7_contig_2	TRUE	666	IGH	IGHV3-23	None	IGHJ3	IGHA1	TRUE	TRUE	CAKDLRSGYPRDALEVW	TGTGCGAAGGACTTGCGAAGTGGGTACCCCCGTGATGCTCTTGAAGTGTGG	16452	910	clonotype6681	clonotype6681_consensus_1	Rectum	Rectum_cDNA_GACCAATTCTGTCCGT-1	IGKV3-20_plasma
8475	GACCAATTCTGTCCGT-7_contig_3	TRUE	354	IGL	None	None	IGLJ1	IGLC1	FALSE	FALSE	None	None	54	2	clonotype6681	None	Rectum	Rectum_cDNA_GACCAATTCTGTCCGT-1	IGKV3-20_plasma
8476	GACCTGGAGATGTGGC-10_contig_1	TRUE	506	IGH	IGHV4-34	None	IGHJ4	IGHM	TRUE	TRUE	CARGGGDYW	TGTGCGAGAGGCGGGGGGGACTACTGG	518	8	clonotype6685	clonotype6685_consensus_2	Lymph node	Lymph.node_cDNA_GACCTGGAGATGTGGC-1	TCL1A_ly_naive_B
8477	GACCTGGAGATGTGGC-10_contig_2	TRUE	551	IGK	IGKV1-5	None	IGKJ1	IGKC	TRUE	TRUE	CQQYNSYPKTF	TGCCAACAGTATAATAGTTATCCTAAGACGTTC	2220	24	clonotype6685	clonotype6685_consensus_1	Lymph node	Lymph.node_cDNA_GACCTGGAGATGTGGC-1	TCL1A_ly_naive_B
8478	GACCTGGAGATGTGGC-10_contig_3	TRUE	338	IGH	None	IGHD3-10	IGHJ6	IGHM	FALSE	FALSE	None	None	100	1	clonotype6685	None	Lymph node	Lymph.node_cDNA_GACCTGGAGATGTGGC-1	TCL1A_ly_naive_B
8479	GACCTGGAGCTGAACG-16_contig_1	TRUE	658	IGH	IGHV4-61	None	IGHJ4	IGHA1	TRUE	TRUE	CATSGGRVASTYVFW	TGTGCGACCTCGGGCGGGAGGGTGGCCAGTACCTATGTCTTCTGG	7938	273	clonotype6686	clonotype6686_consensus_2	Spleen	Spleen_cDNA_GACCTGGAGCTGAACG-1	IGHG1_plasma
8480	GACCTGGAGCTGAACG-16_contig_2	TRUE	653	IGL	IGLV2-14	None	IGLJ2	IGLC2	TRUE	TRUE	CSSYTTSSSVIF	TGCAGCTCATATACAACCAGCAGTTCTGTGATATTC	22994	1982	clonotype6686	clonotype6686_consensus_1	Spleen	Spleen_cDNA_GACCTGGAGCTGAACG-1	IGHG1_plasma
8481	GACCTGGAGCTGAACG-16_contig_3	TRUE	320	IGL	None	None	IGLJ1	IGLC1	FALSE	FALSE	None	None	548	21	clonotype6686	None	Spleen	Spleen_cDNA_GACCTGGAGCTGAACG-1	IGHG1_plasma
8482	GACCTGGAGCTGAACG-16_contig_4	TRUE	534	IGH	None	IGHD4-23	IGHJ6	IGHG1	FALSE	FALSE	None	None	372	13	clonotype6686	None	Spleen	Spleen_cDNA_GACCTGGAGCTGAACG-1	IGHG1_plasma
8483	GACCTGGAGCTGAACG-16_contig_5	TRUE	635	IGH	None	IGHD4-23	IGHJ6	IGHG1	FALSE	FALSE	None	None	60	4	clonotype6686	None	Spleen	Spleen_cDNA_GACCTGGAGCTGAACG-1	IGHG1_plasma
8484	GACCTGGAGTGGAGAA-10_contig_1	TRUE	552	IGK	IGKV1D-39	None	IGKJ1	IGKC	TRUE	TRUE	CQQSYSTPWTF	TGTCAACAGAGTTACAGTACTCCTTGGACGTTC	592	7	clonotype6687	clonotype6687_consensus_1	Lymph node	Lymph.node_cDNA_GACCTGGAGTGGAGAA-1	TCL1A_ly_naive_B
8485	GACCTGGAGTGGAGAA-10_contig_2	TRUE	615	IGH	IGHV3-43	IGHD3-9	IGHJ6	IGHD	TRUE	TRUE	CAKVGDILTGYSSGGRMDVW	TGTGCAAAAGTAGGCGATATTTTGACTGGTTATTCATCTGGGGGGAGGATGGACGTCTGG	324	4	clonotype6687	clonotype6687_consensus_2	Lymph node	Lymph.node_cDNA_GACCTGGAGTGGAGAA-1	TCL1A_ly_naive_B
8486	GACCTGGAGTGGAGAA-10_contig_3	TRUE	574	IGH	IGHV4-34	IGHD2-15	IGHJ4	IGHD	TRUE	FALSE	None	None	190	1	clonotype6687	None	Lymph node	Lymph.node_cDNA_GACCTGGAGTGGAGAA-1	TCL1A_ly_naive_B
8487	GACCTGGAGTTAAGTG-10_contig_1	TRUE	633	IGL	IGLV3-25	None	IGLJ1	IGLC1	TRUE	TRUE	CQSADSSGTYVF	TGTCAATCAGCAGACAGCAGTGGTACTTATGTCTTC	416	9	clonotype6688	clonotype6688_consensus_1	Lymph node	Lymph.node_cDNA_GACCTGGAGTTAAGTG-1	TCL1A_ly_naive_B
8488	GACCTGGAGTTAAGTG-10_contig_2	TRUE	605	IGH	IGHV1-46	IGHD3-22	IGHJ4	IGHD	TRUE	TRUE	CAREGYYYDSSGYYRNYYFDYW	TGTGCGAGAGAGGGGTATTACTATGATAGTAGTGGTTATTACCGAAACTACTACTTTGACTACTGG	606	4	clonotype6688	clonotype6688_consensus_2	Lymph node	Lymph.node_cDNA_GACCTGGAGTTAAGTG-1	TCL1A_ly_naive_B
8489	GACCTGGCAACGCACC-10_contig_1	TRUE	566	IGK	IGKV4-1	None	IGKJ4	IGKC	TRUE	TRUE	CQQYYSPPRTF	TGTCAGCAATATTATAGTCCTCCTCGCACTTTC	682	9	clonotype6689	clonotype6689_consensus_2	Lymph node	Lymph.node_cDNA_GACCTGGCAACGCACC-1	HSPA8_memory_B
8490	GACCTGGCAACGCACC-10_contig_2	TRUE	519	IGH	IGHV4-34	None	IGHJ4	IGHM	TRUE	TRUE	CARGRNGGGNLW	TGTGCGAGGGGAAGGAACGGTGGTGGTAATCTTTGG	774	7	clonotype6689	clonotype6689_consensus_1	Lymph node	Lymph.node_cDNA_GACCTGGCAACGCACC-1	HSPA8_memory_B
8491	GACCTGGCAAGAGGCT-2_contig_1	TRUE	649	IGL	IGLV1-44	None	IGLJ2	IGLC2	TRUE	TRUE	CAAWHDSLSGSVVF	TGTGCAGCATGGCATGACAGCCTGAGTGGTTCCGTGGTATTC	7952	23	clonotype6691	clonotype6691_consensus_1	Bladder	Bladder_cDNA_GACCTGGCAAGAGGCT-1	LTB_memory_B
8492	GACCTGGCAAGAGGCT-2_contig_2	TRUE	645	IGH	IGHV1-2	None	IGHJ4	IGHA1	TRUE	TRUE	CARGHLDYSGSGFDHW	TGTGCGAGAGGGCATTTGGATTATTCTGGGTCGGGTTTTGACCACTGG	6510	6	clonotype6691	clonotype6691_consensus_2	Bladder	Bladder_cDNA_GACCTGGCAAGAGGCT-1	LTB_memory_B
8493	GACCTGGCAATCTGCA-10_contig_1	TRUE	569	IGH	IGHV3-15	None	IGHJ4	IGHM	TRUE	TRUE	CTTDWVTTVGYFDYW	TGTACCACAGATTGGGTGACTACGGTGGGTTACTTTGACTACTGG	266	2	clonotype6692	clonotype6692_consensus_1	Lymph node	Lymph.node_cDNA_GACCTGGCAATCTGCA-1	HSPA8_memory_B
8494	GACCTGGCAATCTGCA-10_contig_2	TRUE	565	IGK	IGKV3-11	None	IGKJ4	IGKC	TRUE	TRUE	CQQRSNWPPLTF	TGTCAGCAGCGTAGCAACTGGCCTCCGCTCACTTTC	1936	20	clonotype6692	clonotype6692_consensus_2	Lymph node	Lymph.node_cDNA_GACCTGGCAATCTGCA-1	HSPA8_memory_B
8495	GACCTGGCAATCTGCA-10_contig_3	TRUE	613	IGK	IGKV4-1	None	IGKJ3	IGKC	TRUE	FALSE	None	None	272	2	clonotype6692	None	Lymph node	Lymph.node_cDNA_GACCTGGCAATCTGCA-1	HSPA8_memory_B
8496	GACCTGGCACAACTGT-7_contig_1	TRUE	565	IGK	IGKV3-11	None	IGKJ5	IGKC	TRUE	TRUE	CQQRSNWPSTF	TGTCAGCAGCGTAGCAACTGGCCTAGCACCTTC	67902	4604	clonotype408	clonotype408_consensus_2	Rectum	Rectum_cDNA_GACCTGGCACAACTGT-1	IGKV3-20_plasma
8497	GACCTGGCACAACTGT-7_contig_2	TRUE	678	IGH	IGHV3-23	None	IGHJ4	IGHA2	TRUE	TRUE	CAKGVGPLVREIIPVTPTIDYW	TGTGCGAAAGGGGTTGGACCTTTGGTTCGGGAAATTATCCCGGTAACTCCGACAATCGACTACTGG	9492	460	clonotype408	clonotype408_consensus_1	Rectum	Rectum_cDNA_GACCTGGCACAACTGT-1	IGKV3-20_plasma
8498	GACCTGGCACACATGT-16_contig_1	TRUE	564	IGK	IGKV3-15	None	IGKJ4	IGKC	TRUE	TRUE	CQQYNNWPFTF	TGTCAACAGTATAATAACTGGCCTTTCACTTTC	488	21	clonotype6693	clonotype6693_consensus_1	Spleen	Spleen_cDNA_GACCTGGCACACATGT-1	TCL1A_naive_B
8499	GACCTGGCACACATGT-16_contig_2	TRUE	538	IGH	IGHV3-33	IGHD3-10	IGHJ4	IGHM	TRUE	TRUE	CAKGYGSGTYYYVDYW	TGTGCGAAAGGATATGGTTCGGGGACTTATTATTATGTTGACTACTGG	72	2	clonotype6693	clonotype6693_consensus_2	Spleen	Spleen_cDNA_GACCTGGCACACATGT-1	TCL1A_naive_B
8500	GACCTGGCACCTTGTC-16_contig_1	TRUE	742	IGK	IGKV3-20	None	IGKJ1	IGKC	TRUE	TRUE	CQHYGSSLWTF	TGTCAGCATTATGGTAGCTCACTTTGGACGTTC	38676	2050	clonotype6694	clonotype6694_consensus_1	Spleen	Spleen_cDNA_GACCTGGCACCTTGTC-1	HIST1H4C_plasma
8501	GACCTGGCACCTTGTC-16_contig_2	TRUE	691	IGH	IGHV3-23	IGHD3-22	IGHJ4	IGHG1	TRUE	TRUE	CAREAYDSSGFWRWYFDYW	TGTGCGAGAGAGGCCTATGATAGTAGTGGTTTTTGGAGGTGGTACTTTGACTACTGG	2098	59	clonotype6694	clonotype6694_consensus_2	Spleen	Spleen_cDNA_GACCTGGCACCTTGTC-1	HIST1H4C_plasma
8502	GACCTGGGTAGCACGA-16_contig_1	TRUE	565	IGK	IGKV3-11	None	IGKJ5	IGKC	TRUE	TRUE	CQQRSNWPPITF	TGTCAGCAGCGTAGCAACTGGCCTCCGATCACCTTC	402	17	clonotype6696	clonotype6696_consensus_2	Spleen	Spleen_cDNA_GACCTGGGTAGCACGA-1	TCL1A_naive_B
8503	GACCTGGGTAGCACGA-16_contig_2	TRUE	550	IGH	IGHV7-4-1	None	IGHJ1	IGHM	TRUE	TRUE	CARDPPVGGKAAAGSFQHW	TGTGCGAGAGATCCCCCCGTCGGGGGGAAAGCAGCAGCCGGGAGCTTCCAGCACTGG	348	8	clonotype6696	clonotype6696_consensus_1	Spleen	Spleen_cDNA_GACCTGGGTAGCACGA-1	TCL1A_naive_B
8504	GACCTGGGTGCACTTA-11_contig_1	TRUE	551	IGK	IGKV1D-8	None	IGKJ1	IGKC	TRUE	TRUE	CQQYYSFPWTF	TGTCAACAGTATTATAGTTTCCCTTGGACGTTC	2964	32	clonotype6698	clonotype6698_consensus_1	Marrow	Marrow_cDNA_GACCTGGGTGCACTTA-1	LTB_memory_B
8505	GACCTGGGTGCACTTA-11_contig_2	TRUE	580	IGH	IGHV3-23	None	IGHJ3	IGHM	TRUE	TRUE	CARVSHHYDSSGDPGDALDIW	TGTGCGAGAGTCTCCCACCACTATGACAGTAGTGGTGACCCCGGGGATGCTCTTGATATCTGG	164	1	clonotype6698	clonotype6698_consensus_2	Marrow	Marrow_cDNA_GACCTGGGTGCACTTA-1	LTB_memory_B
8506	GACCTGGGTGTAAGTA-7_contig_1	TRUE	739	IGK	IGKV3-20	None	IGKJ1	IGKC	TRUE	TRUE	CQQYGISWTF	TGTCAGCAATATGGTATTTCGTGGACCTTC	47116	4307	clonotype148	clonotype148_consensus_1	Rectum	Rectum_cDNA_GACCTGGGTGTAAGTA-1	IGKV3-20_plasma
8507	GACCTGGGTGTAAGTA-7_contig_2	TRUE	635	IGH	IGHV5-10-1	None	IGHJ4	IGHA2	TRUE	TRUE	CARLSDGYNSHFDYW	TGTGCGAGACTAAGTGATGGCTACAATTCTCACTTTGACTACTGG	31478	2729	clonotype148	clonotype148_consensus_2	Rectum	Rectum_cDNA_GACCTGGGTGTAAGTA-1	IGKV3-20_plasma
8508	GACCTGGGTTGAGTTC-10_contig_1	TRUE	562	IGK	IGKV1-12	None	IGKJ1	IGKC	TRUE	TRUE	CQQANSFPRTF	TGTCAACAGGCTAACAGTTTCCCTCGGACGTTC	1106	11	clonotype6699	clonotype6699_consensus_2	Lymph node	Lymph.node_cDNA_GACCTGGGTTGAGTTC-1	TCL1A_ly_naive_B
8509	GACCTGGGTTGAGTTC-10_contig_2	TRUE	539	IGH	IGHV4-4	IGHD3-22	IGHJ2	IGHM	TRUE	TRUE	CARSTMIVVVITTSWYFDLW	TGTGCGAGATCTACTATGATAGTAGTGGTTATTACTACCAGTTGGTACTTCGATCTCTGG	452	3	clonotype6699	clonotype6699_consensus_1	Lymph node	Lymph.node_cDNA_GACCTGGGTTGAGTTC-1	TCL1A_ly_naive_B
8510	GACCTGGTCAACGGCC-10_contig_1	TRUE	436	IGL	IGLV5-45	None	IGLJ1	None	TRUE	TRUE	CMIWHSSAYVF	TGTATGATTTGGCACAGCAGCGCTTATGTCTTC	154	2	clonotype6700	clonotype6700_consensus_1	Lymph node	Lymph.node_cDNA_GACCTGGTCAACGGCC-1	AC079767.4_memory_B
8511	GACCTGGTCAACGGCC-10_contig_2	TRUE	514	IGH	IGHV2-70	None	IGHJ4	IGHM	TRUE	TRUE	CARIRDTQGYFDDYW	TGTGCACGGATACGGGATACTCAAGGATATTTCGATGACTACTGG	412	6	clonotype6700	clonotype6700_consensus_2	Lymph node	Lymph.node_cDNA_GACCTGGTCAACGGCC-1	AC079767.4_memory_B
8512	GACCTGGTCGCCTGAG-10_contig_1	TRUE	526	IGH	IGHV4-59	None	IGHJ3	IGHM	TRUE	TRUE	CARSGGLGGIDTFDIW	TGTGCGAGAAGCGGTGGCTTGGGTGGTATTGATACTTTTGATATCTGG	386	5	clonotype6702	clonotype6702_consensus_2	Lymph node	Lymph.node_cDNA_GACCTGGTCGCCTGAG-1	HSPA8_memory_B
8513	GACCTGGTCGCCTGAG-10_contig_2	TRUE	643	IGL	IGLV2-14	None	IGLJ2	IGLC2	TRUE	TRUE	CSSYTSSSTYVVF	TGCAGCTCATATACAAGCAGCAGCACCTATGTGGTATTC	1412	29	clonotype6702	clonotype6702_consensus_1	Lymph node	Lymph.node_cDNA_GACCTGGTCGCCTGAG-1	HSPA8_memory_B
8514	GACCTGGTCGTACCGG-3_contig_1	TRUE	560	IGH	IGHV4-30-2	IGHD3-22	IGHJ4	IGHM	TRUE	TRUE	CARAGGYDSSGYYFDYW	TGTGCGAGAGCAGGGGGTTATGATAGTAGTGGTTATTACTTTGACTACTGG	704	5	clonotype6703	clonotype6703_consensus_1	Blood	Blood_cDNA_GACCTGGTCGTACCGG-1	LTB_memory_B
8515	GACCTGGTCGTACCGG-3_contig_2	TRUE	637	IGL	IGLV2-23	None	IGLJ1	IGLC1	TRUE	TRUE	CCSYAGSSTFVF	TGCTGCTCATATGCAGGTAGTAGCACTTTCGTCTTC	692	13	clonotype6703	clonotype6703_consensus_2	Blood	Blood_cDNA_GACCTGGTCGTACCGG-1	LTB_memory_B
8516	GACCTGGTCGTACCGG-3_contig_3	TRUE	560	IGH	None	None	IGHJ6	IGHD	FALSE	FALSE	None	None	90	2	clonotype6703	None	Blood	Blood_cDNA_GACCTGGTCGTACCGG-1	LTB_memory_B
8517	GACCTGGTCTCTTGAT-10_contig_1	TRUE	564	IGK	IGKV3-11	None	IGKJ1	IGKC	TRUE	TRUE	CQQRSNWPPWTF	TGTCAGCAGCGTAGCAACTGGCCTCCGTGGACGTTC	768	8	clonotype6704	clonotype6704_consensus_2	Lymph node	Lymph.node_cDNA_GACCTGGTCTCTTGAT-1	TCL1A_ly_naive_B
8518	GACCTGGTCTCTTGAT-10_contig_2	TRUE	607	IGH	IGHV3-23	IGHD6-13	IGHJ2	IGHM	TRUE	TRUE	CAKSLILKSAKYSSSWYDPPPNWYFDLW	TGTGCGAAAAGTCTTATATTAAAGTCGGCTAAGTATAGCAGCAGCTGGTACGATCCGCCCCCTAACTGGTACTTCGATCTCTGG	504	5	clonotype6704	clonotype6704_consensus_1	Lymph node	Lymph.node_cDNA_GACCTGGTCTCTTGAT-1	TCL1A_ly_naive_B
8519	GACCTGGTCTCTTGAT-10_contig_3	TRUE	328	IGL	None	None	IGLJ1	IGLC1	FALSE	FALSE	None	None	40	3	clonotype6704	None	Lymph node	Lymph.node_cDNA_GACCTGGTCTCTTGAT-1	TCL1A_ly_naive_B
8520	GACGCGTAGATCGGGT-17_contig_1	TRUE	548	IGK	IGKV1-5	None	IGKJ4	IGKC	TRUE	TRUE	CQQYSYYITF	TGTCAACAATATAGTTATTATATCACTTTC	30730	3416	clonotype6705	clonotype6705_consensus_1	Stomach	Stomach_cDNA_GACGCGTAGATCGGGT-1	IGKV3-20_plasma
8521	GACGCGTAGATCGGGT-17_contig_2	TRUE	562	IGH	IGHV3-21	None	IGHJ4	IGHM	TRUE	TRUE	CARQGRFNYFDSW	TGTGCGAGACAGGGGCGGTTTAACTACTTTGACTCCTGG	2470	111	clonotype6705	clonotype6705_consensus_2	Stomach	Stomach_cDNA_GACGCGTAGATCGGGT-1	IGKV3-20_plasma
8522	GACGCGTAGCTGAAAT-10_contig_1	TRUE	575	IGH	IGHV3-72	None	IGHJ4	IGHM	TRUE	TRUE	CARGPRGGSYPPGYW	TGTGCTAGAGGCCCCCGGGGTGGGAGCTATCCCCCTGGCTACTGG	130	1	clonotype6706	clonotype6706_consensus_1	Lymph node	Lymph.node_cDNA_GACGCGTAGCTGAAAT-1	TCL1A_ly_naive_B
8523	GACGCGTAGCTGAAAT-10_contig_2	TRUE	625	IGL	IGLV1-51	None	IGLJ2	IGLC2	TRUE	TRUE	CGTWDSSLSAGRVVF	TGCGGAACATGGGATAGCAGCCTGAGTGCTGGCCGCGTGGTATTC	220	10	clonotype6706	clonotype6706_consensus_2	Lymph node	Lymph.node_cDNA_GACGCGTAGCTGAAAT-1	TCL1A_ly_naive_B
8524	GACGCGTAGCTGCGAA-10_contig_1	TRUE	554	IGK	IGKV1D-39	None	IGKJ2	IGKC	TRUE	TRUE	CQQSYSTHTF	TGTCAACAGAGTTACAGTACGCACACTTTT	886	8	clonotype6707	clonotype6707_consensus_1	Lymph node	Lymph.node_cDNA_GACGCGTAGCTGCGAA-1	TCL1A_ly_naive_B
8525	GACGCGTAGCTGCGAA-10_contig_2	TRUE	579	IGH	IGHV2-70	None	IGHJ6	IGHD	TRUE	TRUE	CARIGAAAGSHYYYYYGMDVW	TGTGCACGGATAGGGGCAGCAGCTGGCTCCCATTACTACTACTACTACGGTATGGACGTCTGG	370	3	clonotype6707	clonotype6707_consensus_2	Lymph node	Lymph.node_cDNA_GACGCGTAGCTGCGAA-1	TCL1A_ly_naive_B
8526	GACGCGTAGGCAGGTT-10_contig_1	TRUE	564	IGK	IGKV2D-28	None	IGKJ3	IGKC	TRUE	TRUE	CMQALQTPTF	TGCATGCAAGCTCTACAAACTCCAACTTTC	416	5	clonotype6708	clonotype6708_consensus_1	Lymph node	Lymph.node_cDNA_GACGCGTAGGCAGGTT-1	TCL1A_ly_naive_B
8527	GACGCGTAGGCAGGTT-10_contig_2	TRUE	577	IGH	IGHV4-34	None	IGHJ6	IGHD	TRUE	TRUE	CARGGEWLRFSLLPDYYGMDVW	TGTGCGAGAGGCGGAGAGTGGCTACGATTTTCACTACTGCCTGACTACTACGGTATGGACGTCTGG	316	4	clonotype6708	clonotype6708_consensus_2	Lymph node	Lymph.node_cDNA_GACGCGTAGGCAGGTT-1	TCL1A_ly_naive_B
8528	GACGCGTCACACTGCG-17_contig_1	TRUE	557	IGH	IGHV3-11	None	IGHJ4	IGHM	TRUE	TRUE	CSRDPRRLDYW	TGTTCGAGAGACCCCCGACGCCTTGACTACTGG	5820	306	clonotype6710	clonotype6710_consensus_2	Stomach	Stomach_cDNA_GACGCGTCACACTGCG-1	IGKV3-20_plasma
8529	GACGCGTCACACTGCG-17_contig_2	TRUE	597	IGK	IGKV2-30	None	IGKJ3	IGKC	TRUE	TRUE	CMQGTHWPFTF	TGCATGCAAGGTACACACTGGCCATTCACTTTC	41526	4444	clonotype6710	clonotype6710_consensus_1	Stomach	Stomach_cDNA_GACGCGTCACACTGCG-1	IGKV3-20_plasma
8530	GACGCGTCACCAACCG-10_contig_1	TRUE	485	IGH	IGHV3-23	None	IGHJ2	IGHA1	TRUE	TRUE	CAKHLIDGYGHDFW	TGTGCGAAACATCTAATAGACGGCTATGGCCACGATTTCTGG	252	3	clonotype6711	clonotype6711_consensus_1	Lymph node	Lymph.node_cDNA_GACGCGTCACCAACCG-1	TNF_memory_B
8531	GACGCGTCACCAACCG-10_contig_2	TRUE	565	IGK	IGKV3-20	None	IGKJ1	IGKC	TRUE	TRUE	CHLYVTSGWTF	TGTCACCTATATGTCACCTCAGGGTGGACGTTC	1048	10	clonotype6711	clonotype6711_consensus_2	Lymph node	Lymph.node_cDNA_GACGCGTCACCAACCG-1	TNF_memory_B
8532	GACGCGTCATGAAGTA-10_contig_1	TRUE	568	IGK	IGKV2-28	None	IGKJ2	IGKC	TRUE	TRUE	CMQALQTPRTF	TGCATGCAAGCTCTACAAACTCCTCGGACTTTT	766	13	clonotype6712	clonotype6712_consensus_1	Lymph node	Lymph.node_cDNA_GACGCGTCATGAAGTA-1	TCL1A_ly_naive_B
8533	GACGCGTCATGAAGTA-10_contig_2	TRUE	541	IGH	IGHV1-46	None	IGHJ4	IGHM	TRUE	TRUE	CARGYNYGRIDYW	TGTGCGAGAGGATACAACTATGGCCGTATTGACTACTGG	500	8	clonotype6712	clonotype6712_consensus_2	Lymph node	Lymph.node_cDNA_GACGCGTCATGAAGTA-1	TCL1A_ly_naive_B
8534	GACGCGTCATTGCGGC-7_contig_1	TRUE	649	IGL	IGLV1-44	None	IGLJ3	IGLC2	TRUE	TRUE	CAAWDDSLGGLWVF	TGTGCAGCATGGGATGACAGCCTGGGTGGTCTTTGGGTGTTC	21750	2496	clonotype6713	clonotype6713_consensus_2	Rectum	Rectum_cDNA_GACGCGTCATTGCGGC-1	IGLC2_plasma
8535	GACGCGTCATTGCGGC-7_contig_2	TRUE	647	IGH	IGHV5-10-1	None	IGHJ6	IGHA1	TRUE	TRUE	CARYSGNFYRDYYYAMDVW	TGTGCGAGATATAGTGGTAATTTCTACCGGGACTACTACTACGCCATGGACGTCTGG	30266	2013	clonotype6713	clonotype6713_consensus_1	Rectum	Rectum_cDNA_GACGCGTCATTGCGGC-1	IGLC2_plasma
8536	GACGCGTGTACCGAGA-10_contig_1	TRUE	636	IGL	IGLV7-46	None	IGLJ2	IGLC2	TRUE	TRUE	CLLSYSGARSMVF	TGCTTGCTCTCCTATAGTGGTGCTCGGTCTATGGTGTTC	258	4	clonotype6715	clonotype6715_consensus_2	Lymph node	Lymph.node_cDNA_GACGCGTGTACCGAGA-1	HSPA8_memory_B
8537	GACGCGTGTACCGAGA-10_contig_2	TRUE	656	IGH	IGHV1-24	None	IGHJ6	IGHA1	TRUE	TRUE	CTTTAHIGSANVMYYYYYGMDVW	TGTACAACGACGGCCCACATTGGTAGCGCAAACGTAATGTACTACTACTATTATGGTATGGACGTCTGG	192	2	clonotype6715	clonotype6715_consensus_1	Lymph node	Lymph.node_cDNA_GACGCGTGTACCGAGA-1	HSPA8_memory_B
8538	GACGCGTGTCAACTGT-10_contig_1	TRUE	571	IGK	IGKV1-6	None	IGKJ4	IGKC	TRUE	TRUE	CLQDSNYPFTF	TGTCTGCAAGATTCCAATTACCCGTTCACTTTC	846	10	clonotype6716	clonotype6716_consensus_1	Lymph node	Lymph.node_cDNA_GACGCGTGTCAACTGT-1	HSPA8_memory_B
8539	GACGCGTGTCAACTGT-10_contig_2	TRUE	660	IGH	IGHV3-33	None	IGHJ6	IGHA1	TRUE	TRUE	CARATVVVRGVIESFGMDDW	TGTGCGAGAGCCACAGTAGTGGTTCGGGGAGTTATCGAGAGCTTTGGCATGGACGACTGG	180	4	clonotype6716	clonotype6716_consensus_2	Lymph node	Lymph.node_cDNA_GACGCGTGTCAACTGT-1	HSPA8_memory_B
8540	GACGCGTGTCAACTGT-10_contig_3	TRUE	585	IGH	IGHV7-4-1	None	IGHJ4	IGHM	TRUE	FALSE	CARHLKRHWLVVGLLGPGNPVQRLLT*	TGTGCGAGACATCTGAAACGGCACTGGCTGGTAGTCGGTCTTCTGGGGCCAGGGAACCCTGTTCAGCGTCTCCTCACGTGA	232	4	clonotype6716	None	Lymph node	Lymph.node_cDNA_GACGCGTGTCAACTGT-1	HSPA8_memory_B
8541	GACGCGTGTCACCCAG-16_contig_1	TRUE	562	IGK	IGKV3-20	None	IGKJ2	IGKC	TRUE	TRUE	CQQYGSLYTF	TGTCAGCAGTATGGTAGCCTGTACACTTTT	246	10	clonotype6717	clonotype6717_consensus_1	Spleen	Spleen_cDNA_GACGCGTGTCACCCAG-1	TCL1A_ly_naive_B
8542	GACGCGTGTCACCCAG-16_contig_2	TRUE	562	IGH	IGHV4-30-2	IGHD2-2	IGHJ4	IGHM	TRUE	TRUE	CARTIVVVPAATEGYFDYW	TGTGCGAGAACTATTGTAGTAGTACCAGCTGCTACCGAGGGCTACTTTGACTACTGG	36	2	clonotype6717	clonotype6717_consensus_2	Spleen	Spleen_cDNA_GACGCGTGTCACCCAG-1	TCL1A_ly_naive_B
8543	GACGCGTTCAACTCTT-10_contig_1	TRUE	531	IGH	IGHV1-69D	None	IGHJ4	IGHM	TRUE	TRUE	CARAAAGTIDYW	TGTGCGAGAGCAGCAGCTGGAACTATTGACTACTGG	372	3	clonotype6722	clonotype6722_consensus_1	Lymph node	Lymph.node_cDNA_GACGCGTTCAACTCTT-1	TCL1A_ly_naive_B
8544	GACGCGTTCAACTCTT-10_contig_2	TRUE	552	IGK	IGKV1-17	None	IGKJ1	IGKC	TRUE	TRUE	CLQHNSYPWTF	TGTCTACAGCATAATAGTTACCCGTGGACGTTC	226	2	clonotype6722	clonotype6722_consensus_2	Lymph node	Lymph.node_cDNA_GACGCGTTCAACTCTT-1	TCL1A_ly_naive_B
8545	GACGCGTTCAGCTGGC-17_contig_1	TRUE	551	IGK	IGKV1-33	None	IGKJ4	IGKC	TRUE	TRUE	CQQYDNLPLTF	TGTCAACAATATGATAATCTCCCCCTCACTTTC	67704	11966	clonotype6725	clonotype6725_consensus_2	Stomach	Stomach_cDNA_GACGCGTTCAGCTGGC-1	IGKV1-39_plasma
8546	GACGCGTTCAGCTGGC-17_contig_2	TRUE	681	IGH	IGHV3-33	None	IGHJ6	IGHA2	TRUE	TRUE	CARDYEVSTEVRGLISKRYYYYGMDVW	TGTGCGAGAGATTACGAGGTGTCCACGGAGGTTCGGGGACTTATTTCTAAACGGTACTACTACTACGGTATGGACGTCTGG	10288	1461	clonotype6725	clonotype6725_consensus_1	Stomach	Stomach_cDNA_GACGCGTTCAGCTGGC-1	IGKV1-39_plasma
8547	GACGCGTTCCACTCCA-10_contig_1	TRUE	553	IGK	IGKV3-20	None	IGKJ1	IGKC	TRUE	TRUE	CQQYGSSRTF	TGTCAGCAGTATGGTAGCTCACGGACGTTC	564	8	clonotype6727	clonotype6727_consensus_1	Lymph node	Lymph.node_cDNA_GACGCGTTCCACTCCA-1	TCL1A_ly_naive_B
8548	GACGCGTTCCACTCCA-10_contig_2	TRUE	625	IGH	IGHV3-64D	None	IGHJ4	IGHM	TRUE	TRUE	CVKDPAYSILWPYYFDYW	TGTGTGAAAGACCCCGCCTATAGCATATTGTGGCCGTACTACTTTGACTACTGG	270	2	clonotype6727	clonotype6727_consensus_2	Lymph node	Lymph.node_cDNA_GACGCGTTCCACTCCA-1	TCL1A_ly_naive_B
8549	GACGCGTTCGCTAGCG-10_contig_1	TRUE	622	IGH	IGHV4-39	None	IGHJ4	IGHA1	TRUE	TRUE	CARHPKWIPAAPMDNW	TGTGCGAGACATCCCAAGTGGATACCAGCTGCTCCGATGGACAACTGG	308	4	clonotype6731	clonotype6731_consensus_1	Lymph node	Lymph.node_cDNA_GACGCGTTCGCTAGCG-1	TNF_memory_B
8550	GACGCGTTCGCTAGCG-10_contig_2	TRUE	567	IGK	IGKV3D-15	None	IGKJ4	IGKC	TRUE	TRUE	CQHYNNWPLTF	TGTCAGCACTATAATAACTGGCCCCTCACTTTC	814	11	clonotype6731	clonotype6731_consensus_2	Lymph node	Lymph.node_cDNA_GACGCGTTCGCTAGCG-1	TNF_memory_B
8551	GACGCGTTCGGAGCAA-10_contig_1	TRUE	560	IGK	IGKV2-28	None	IGKJ1	IGKC	TRUE	TRUE	CMQTLQARTF	TGCATGCAAACTCTACAAGCACGGACGTTC	820	11	clonotype6732	clonotype6732_consensus_2	Lymph node	Lymph.node_cDNA_GACGCGTTCGGAGCAA-1	HSPA8_memory_B
8552	GACGCGTTCGGAGCAA-10_contig_2	TRUE	672	IGH	IGHV3-48	None	IGHJ4	IGHA1	TRUE	TRUE	CAREETFASGNFYNAASIYW	TGTGCGAGAGAAGAAACCTTTGCTTCGGGGAATTTTTATAATGCGGCCTCAATCTACTGG	478	5	clonotype6732	clonotype6732_consensus_1	Lymph node	Lymph.node_cDNA_GACGCGTTCGGAGCAA-1	HSPA8_memory_B
8553	GACGGCTAGCTGAACG-10_contig_1	TRUE	551	IGK	IGKV1-8	None	IGKJ1	IGKC	TRUE	TRUE	CQQYYSYPRTF	TGTCAACAGTATTATAGTTACCCTAGGACGTTC	390	7	clonotype6736	clonotype6736_consensus_2	Lymph node	Lymph.node_cDNA_GACGGCTAGCTGAACG-1	TCL1A_ly_naive_B
8554	GACGGCTAGCTGAACG-10_contig_2	TRUE	589	IGH	IGHV3-48	IGHD3-10	IGHJ6	IGHM	TRUE	TRUE	CARDWGYYGSGSYRGYYGMDVW	TGTGCGAGAGATTGGGGTTACTATGGTTCGGGGAGTTATCGGGGGTACTACGGTATGGACGTCTGG	798	5	clonotype6736	clonotype6736_consensus_1	Lymph node	Lymph.node_cDNA_GACGGCTAGCTGAACG-1	TCL1A_ly_naive_B
8555	GACGGCTAGGAGCGAG-7_contig_1	TRUE	666	IGH	IGHV3-7	None	IGHJ4	IGHA2	TRUE	TRUE	CARESRFFGSGLHYSEYW	TGTGCGAGAGAGTCTCGTTTCTTTGGGTCGGGCCTTCACTACTCTGAATACTGG	10624	619	clonotype6737	clonotype6737_consensus_2	Rectum	Rectum_cDNA_GACGGCTAGGAGCGAG-1	IGLC2_plasma
8556	GACGGCTAGGAGCGAG-7_contig_2	TRUE	636	IGL	IGLV3-25	None	IGLJ3	IGLC2	TRUE	TRUE	CQSADSSGSYPVF	TGTCAATCAGCAGACAGCAGTGGTTCTTATCCGGTGTTC	30744	3455	clonotype6737	clonotype6737_consensus_1	Rectum	Rectum_cDNA_GACGGCTAGGAGCGAG-1	IGLC2_plasma
8557	GACGGCTAGGAGCGAG-7_contig_3	TRUE	354	IGH	IGHV3-15	None	IGHJ5	IGHG1	TRUE	FALSE	None	None	308	11	clonotype6737	None	Rectum	Rectum_cDNA_GACGGCTAGGAGCGAG-1	IGLC2_plasma
8558	GACGGCTAGGAGCGTT-7_contig_1	TRUE	771	IGK	IGKV3-20	None	IGKJ4	IGKC	TRUE	TRUE	CQQYGLSLTF	TGTCAGCAATATGGTCTCTCACTCACTTTC	51584	3599	clonotype6738	clonotype6738_consensus_1	Rectum	Rectum_cDNA_GACGGCTAGGAGCGTT-1	IGKV3-20_plasma
8559	GACGGCTAGGAGCGTT-7_contig_2	TRUE	637	IGH	IGHV4-31	None	IGHJ4	IGHA1	TRUE	TRUE	CARAVNNIMAPYSHFDSW	TGTGCGCGAGCGGTAAATAATATTATGGCCCCTTATTCTCACTTTGATTCCTGG	1044	26	clonotype6738	clonotype6738_consensus_2	Rectum	Rectum_cDNA_GACGGCTAGGAGCGTT-1	IGKV3-20_plasma
8560	GACGGCTAGTACCGGA-16_contig_1	TRUE	563	IGK	IGKV3-20	None	IGKJ4	IGKC	TRUE	TRUE	CQQYGSSLTF	TGTCAGCAGTATGGTAGCTCACTCACTTTC	410	22	clonotype6741	clonotype6741_consensus_1	Spleen	Spleen_cDNA_GACGGCTAGTACCGGA-1	TCL1A_naive_B
8561	GACGGCTAGTACCGGA-16_contig_2	TRUE	599	IGH	IGHV3-53	None	IGHJ3	IGHD	TRUE	TRUE	CARDPFGWFGEFGAFDIW	TGTGCGAGAGATCCGTTTGGGTGGTTCGGGGAGTTTGGTGCTTTTGATATCTGG	234	8	clonotype6741	clonotype6741_consensus_2	Spleen	Spleen_cDNA_GACGGCTAGTACCGGA-1	TCL1A_naive_B
8562	GACGGCTCAACTTGAC-16_contig_1	TRUE	591	IGH	IGHV1-18	IGHD3-22	IGHJ5	IGHD	TRUE	TRUE	CARGPYDSSGYYLRWFDPW	TGTGCGAGAGGTCCCTATGATAGTAGTGGTTATTACTTACGCTGGTTCGACCCCTGG	146	9	clonotype6744	clonotype6744_consensus_1	Spleen	Spleen_cDNA_GACGGCTCAACTTGAC-1	TCL1A_naive_B
8563	GACGGCTCAACTTGAC-16_contig_2	TRUE	641	IGL	IGLV2-14	None	IGLJ1	IGLC1	TRUE	TRUE	CSSYTSSSTYVF	TGCAGCTCATATACAAGCAGCAGCACTTATGTCTTC	284	18	clonotype6744	clonotype6744_consensus_2	Spleen	Spleen_cDNA_GACGGCTCAACTTGAC-1	TCL1A_naive_B
8564	GACGGCTCAAGCCGTC-17_contig_1	TRUE	556	IGK	IGKV3-20	None	IGKJ1	IGKC	TRUE	TRUE	CQQYGSSPWTF	TGTCAGCAGTATGGTAGCTCACCTTGGACGTTC	112	7	clonotype6745	clonotype6745_consensus_1	Stomach	Stomach_cDNA_GACGGCTCAAGCCGTC-1	TCL1A_naive_B
8565	GACGGCTCAAGCCGTC-17_contig_2	TRUE	569	IGH	IGHV4-34	None	IGHJ5	IGHD	TRUE	TRUE	CARGLNYYGSYNWFDPW	TGTGCGAGAGGCTTAAATTACTATGGATCCTACAACTGGTTCGACCCCTGG	156	9	clonotype6745	clonotype6745_consensus_2	Stomach	Stomach_cDNA_GACGGCTCAAGCCGTC-1	TCL1A_naive_B
8566	GACGGCTCACGACTCG-10_contig_1	TRUE	666	IGH	IGHV3-7	None	IGHJ4	IGHA1	TRUE	TRUE	CARVSERERGPWDYLDYW	TGTGCGAGAGTCTCGGAGCGCGAGAGGGGCCCGTGGGACTACCTTGACTACTGG	106	3	clonotype6746	clonotype6746_consensus_1	Lymph node	Lymph.node_cDNA_GACGGCTCACGACTCG-1	TNF_memory_B
8567	GACGGCTCACGACTCG-10_contig_2	TRUE	553	IGK	IGKV1D-17	None	IGKJ4	IGKC	TRUE	TRUE	CLQHVTFPLTF	TGTCTACAGCATGTTACTTTCCCTCTCACTTTC	992	11	clonotype6746	clonotype6746_consensus_2	Lymph node	Lymph.node_cDNA_GACGGCTCACGACTCG-1	TNF_memory_B
8568	GACGGCTCAGGACCCT-16_contig_1	TRUE	627	IGH	IGHV3-43	None	IGHJ6	IGHD	TRUE	TRUE	CARDLCSVSNCYTGSFYYYGMDVW	TGTGCAAGAGACCTTTGTAGTGTTAGCAACTGCTACACAGGATCGTTCTACTACTACGGTATGGACGTCTGG	98	3	clonotype6747	clonotype6747_consensus_2	Spleen	Spleen_cDNA_GACGGCTCAGGACCCT-1	AC079767.4_memory_B
8569	GACGGCTCAGGACCCT-16_contig_2	TRUE	636	IGL	IGLV3-25	None	IGLJ2	IGLC2	TRUE	TRUE	CQSAGSSVPYVVF	TGTCAATCAGCAGGCAGCAGTGTTCCTTATGTGGTTTTC	220	19	clonotype6747	clonotype6747_consensus_1	Spleen	Spleen_cDNA_GACGGCTCAGGACCCT-1	AC079767.4_memory_B
8570	GACGGCTCAGGACCCT-16_contig_3	TRUE	465	IGL	IGLV2-8	None	IGLJ2	IGLC2	TRUE	FALSE	None	None	322	17	clonotype6747	None	Spleen	Spleen_cDNA_GACGGCTCAGGACCCT-1	AC079767.4_memory_B
8571	GACGGCTGTCGCATCG-10_contig_1	TRUE	636	IGH	IGHV7-4-1	IGHD3-22	IGHJ5	IGHA2	TRUE	TRUE	CARLDSHFYDSSGQDRAW	TGTGCGAGATTGGACTCCCATTTCTATGATAGTAGTGGTCAAGACCGGGCCTGG	208	2	clonotype6751	clonotype6751_consensus_1	Lymph node	Lymph.node_cDNA_GACGGCTGTCGCATCG-1	TNF_memory_B
8572	GACGGCTGTCGCATCG-10_contig_2	TRUE	645	IGL	IGLV7-46	None	IGLJ3	IGLC2	TRUE	TRUE	CMLSYSGALPQSAAWVF	TGCATGCTCTCCTATAGTGGTGCGCTCCCCCAAAGTGCTGCTTGGGTGTTC	234	4	clonotype6751	clonotype6751_consensus_2	Lymph node	Lymph.node_cDNA_GACGGCTGTCGCATCG-1	TNF_memory_B
8573	GACGGCTGTTCAGTAC-17_contig_1	TRUE	596	IGH	IGHV3-74	None	IGHJ6	IGHD	TRUE	TRUE	CAKYGSGSAAMDVW	TGTGCGAAATATGGTTCGGGGAGTGCAGCTATGGACGTCTGG	90	6	clonotype6755	clonotype6755_consensus_2	Stomach	Stomach_cDNA_GACGGCTGTTCAGTAC-1	AC079767.4_memory_B
8574	GACGGCTGTTCAGTAC-17_contig_2	TRUE	568	IGK	IGKV3-15	None	IGKJ3	IGKC	TRUE	TRUE	CQQYNNWPPRGTF	TGTCAGCAGTATAATAACTGGCCTCCGAGGGGCACTTTC	522	41	clonotype6755	clonotype6755_consensus_1	Stomach	Stomach_cDNA_GACGGCTGTTCAGTAC-1	AC079767.4_memory_B
8575	GACGGCTTCATCATTC-7_contig_1	TRUE	565	IGK	IGKV3-20	None	IGKJ3	IGKC	TRUE	TRUE	CQQYGNSPFTF	TGTCAGCAGTATGGTAACTCACCTTTCACTTTC	46980	3616	clonotype6756	clonotype6756_consensus_1	Rectum	Rectum_cDNA_GACGGCTTCATCATTC-1	IGKV3-20_plasma
8576	GACGGCTTCATCATTC-7_contig_2	TRUE	646	IGH	IGHV3-74	None	IGHJ4	IGHA2	TRUE	TRUE	CARGGAETAMAHEHW	TGTGCAAGAGGGGGAGCAGAAACAGCTATGGCCCATGAGCACTGG	31524	2376	clonotype6756	clonotype6756_consensus_2	Rectum	Rectum_cDNA_GACGGCTTCATCATTC-1	IGKV3-20_plasma
8577	GACGGCTTCATCATTC-7_contig_3	TRUE	428	IGH	IGHV1/OR15-1	None	IGHJ2	None	TRUE	FALSE	CVTQPIAAADWSFDLW	TGTGTGACCCAACCCATAGCAGCAGCTGATTGGTCCTTCGATCTCTGG	114	5	clonotype6756	None	Rectum	Rectum_cDNA_GACGGCTTCATCATTC-1	IGKV3-20_plasma
8578	GACGGCTTCCACTGGG-17_contig_1	TRUE	607	IGH	IGHV1-8	None	IGHJ4	IGHA2	TRUE	TRUE	CARGPTGMIDYW	TGTGCGAGAGGCCCTACTGGGATGATTGACTACTGG	260	16	clonotype6757	clonotype6757_consensus_1	Stomach	Stomach_cDNA_GACGGCTTCCACTGGG-1	CRIP1_memory_B
8579	GACGGCTTCCACTGGG-17_contig_2	TRUE	563	IGK	IGKV2-24	None	IGKJ1	IGKC	TRUE	TRUE	CMQATQFPRTF	TGCATGCAAGCTACACAGTTTCCTAGGACGTTC	158	17	clonotype6757	clonotype6757_consensus_2	Stomach	Stomach_cDNA_GACGGCTTCCACTGGG-1	CRIP1_memory_B
8580	GACGGCTTCGGGAGTA-16_contig_1	TRUE	551	IGK	IGKV1-8	None	IGKJ1	IGKC	TRUE	TRUE	CQQYYSYPPAF	TGTCAACAGTATTATAGTTACCCTCCGGCGTTC	292	15	clonotype6758	clonotype6758_consensus_2	Spleen	Spleen_cDNA_GACGGCTTCGGGAGTA-1	TCL1A_ly_naive_B
8581	GACGGCTTCGGGAGTA-16_contig_2	TRUE	594	IGH	IGHV1-8	None	IGHJ5	IGHD	TRUE	TRUE	CARLSRKYRVRGAYNWFDPW	TGTGCGAGACTGTCGAGAAAGTATAGGGTTCGGGGAGCCTACAACTGGTTCGACCCCTGG	160	4	clonotype6758	clonotype6758_consensus_1	Spleen	Spleen_cDNA_GACGGCTTCGGGAGTA-1	TCL1A_ly_naive_B
8582	GACGTGCAGACAAAGG-10_contig_1	TRUE	563	IGK	IGKV2-24	None	IGKJ2	IGKC	TRUE	TRUE	CMQATQFPYTF	TGCATGCAAGCTACCCAGTTTCCGTACACTTTT	1912	14	clonotype6761	clonotype6761_consensus_2	Lymph node	Lymph.node_cDNA_GACGTGCAGACAAAGG-1	TNF_memory_B
8583	GACGTGCAGACAAAGG-10_contig_2	TRUE	657	IGH	IGHV3-48	None	IGHJ3	IGHA2	TRUE	TRUE	CARESEEGTDAFDSW	TGTGCGAGAGAGTCCGAAGAGGGGACCGATGCTTTTGATAGTTGG	366	6	clonotype6761	clonotype6761_consensus_1	Lymph node	Lymph.node_cDNA_GACGTGCAGACAAAGG-1	TNF_memory_B
8584	GACGTGCAGACAGAGA-10_contig_1	TRUE	622	IGL	IGLV3-1	None	IGLJ2	IGLC2	TRUE	TRUE	CQAWDSSTVVF	TGTCAGGCGTGGGACAGCAGCACTGTGGTATTC	328	7	clonotype6762	clonotype6762_consensus_1	Lymph node	Lymph.node_cDNA_GACGTGCAGACAGAGA-1	TCL1A_ly_naive_B
8585	GACGTGCAGACAGAGA-10_contig_2	TRUE	549	IGH	IGHV4-39	IGHD2-21	IGHJ5	IGHM	TRUE	TRUE	CARDQGAHLCGGDCYSNWFDPW	TGTGCGAGAGACCAAGGGGCACATTTATGTGGTGGTGACTGCTACTCTAACTGGTTCGACCCCTGG	846	9	clonotype6762	clonotype6762_consensus_2	Lymph node	Lymph.node_cDNA_GACGTGCAGACAGAGA-1	TCL1A_ly_naive_B
8586	GACGTGCAGACAGAGA-10_contig_3	TRUE	554	IGK	IGKV3-20	None	IGKJ1	IGKC	TRUE	FALSE	None	None	166	2	clonotype6762	None	Lymph node	Lymph.node_cDNA_GACGTGCAGACAGAGA-1	TCL1A_ly_naive_B
8587	GACGTGCAGAGTAAGG-19_contig_1	TRUE	568	IGK	IGKV3-11	None	IGKJ4	IGKC	TRUE	TRUE	CQQRNNWPPALTF	TGTCAGCAGCGTAACAACTGGCCTCCGGCGCTCACTTTC	1156	16	clonotype6763	clonotype6763_consensus_2	Trachea	Trachea_cDNA_GACGTGCAGAGTAAGG-1	HSPA8_memory_B
8588	GACGTGCAGAGTAAGG-19_contig_2	TRUE	574	IGH	IGHV3-33	None	IGHJ6	IGHD	TRUE	TRUE	CARDLVLSNDRSGYPFGMDVW	TGTGCGAGAGATTTGGTGTTATCCAATGATAGAAGTGGCTATCCATTCGGTATGGACGTCTGG	152	6	clonotype6763	clonotype6763_consensus_1	Trachea	Trachea_cDNA_GACGTGCAGAGTAAGG-1	HSPA8_memory_B
8589	GACGTGCAGCTACCGC-4_contig_1	TRUE	591	IGK	IGKV1D-13	None	IGKJ5	IGKC	TRUE	TRUE	CQQYTHYPITF	TGTCAACAGTACACTCATTACCCGATCACGTTC	40678	2259	clonotype6764	clonotype6764_consensus_1	Esophagus	Esophagus_cDNA_GACGTGCAGCTACCGC-1	IGKV3-20_plasma
8590	GACGTGCAGCTACCGC-4_contig_2	TRUE	651	IGH	IGHV4-39	None	IGHJ3	IGHA2	TRUE	TRUE	CARHKDFDCSGYPDGFDVW	TGTGCGAGACACAAGGACTTTGATTGTAGTGGTTACCCTGATGGTTTTGATGTCTGG	38052	1924	clonotype6764	clonotype6764_consensus_2	Esophagus	Esophagus_cDNA_GACGTGCAGCTACCGC-1	IGKV3-20_plasma
8591	GACGTGCAGCTACCGC-4_contig_3	TRUE	332	IGK	None	None	IGKJ1	None	FALSE	FALSE	None	None	36	1	clonotype6764	None	Esophagus	Esophagus_cDNA_GACGTGCAGCTACCGC-1	IGKV3-20_plasma
8592	GACGTGCCACATCTTT-4_contig_1	TRUE	663	IGH	IGHV3-21	None	IGHJ4	IGHA2	TRUE	TRUE	CARGSLASASVVSQDYW	TGTGCGAGAGGCTCTCTCGCCTCTGCTTCGGTGGTTTCACAGGACTACTGG	23556	375	clonotype6771	clonotype6771_consensus_1	Esophagus	Esophagus_cDNA_GACGTGCCACATCTTT-1	IGKV3-20_plasma
8593	GACGTGCCACATCTTT-4_contig_2	TRUE	633	IGL	IGLV3-21	None	IGLJ1	IGLC1	TRUE	TRUE	CQAWDKTVNHYVF	TGTCAGGCGTGGGATAAGACTGTTAATCATTATGTCTTC	35294	707	clonotype6771	clonotype6771_consensus_2	Esophagus	Esophagus_cDNA_GACGTGCCACATCTTT-1	IGKV3-20_plasma
8594	GACGTGCCACATCTTT-4_contig_3	TRUE	347	IGL	IGLV3-1	None	None	None	FALSE	FALSE	None	None	10	1	clonotype6771	None	Esophagus	Esophagus_cDNA_GACGTGCCACATCTTT-1	IGKV3-20_plasma
8595	GACGTGCCACATCTTT-4_contig_4	TRUE	321	IGK	IGKV2D-26	None	IGKJ5	IGKC	TRUE	FALSE	None	None	68	2	clonotype6771	None	Esophagus	Esophagus_cDNA_GACGTGCCACATCTTT-1	IGKV3-20_plasma
8596	GACGTGCCACATCTTT-4_contig_5	TRUE	321	IGK	None	None	IGKJ5	IGKC	FALSE	FALSE	None	None	178	9	clonotype6771	None	Esophagus	Esophagus_cDNA_GACGTGCCACATCTTT-1	IGKV3-20_plasma
8597	GACGTGCCACCACCAG-17_contig_1	TRUE	522	IGH	IGHV3-23	None	IGHJ4	IGHA1	TRUE	TRUE	CVRDGYNMIAFDYW	TGTGTCCGAGATGGTTATAACATGATTGCTTTTGACTATTGG	34	4	clonotype6772	clonotype6772_consensus_1	Stomach	Stomach_cDNA_GACGTGCCACCACCAG-1	CRIP1_memory_B
8598	GACGTGCCACCACCAG-17_contig_2	TRUE	564	IGK	IGKV3-20	None	IGKJ2	IGKC	TRUE	TRUE	CQQYGSSPYTF	TGTCAGCAGTACGGTAGCTCACCGTACACTTTT	146	11	clonotype6772	clonotype6772_consensus_2	Stomach	Stomach_cDNA_GACGTGCCACCACCAG-1	CRIP1_memory_B
8599	GACGTGCCACGAAAGC-19_contig_1	TRUE	585	IGK	IGKV3-15	None	IGKJ2	IGKC	TRUE	TRUE	CQHYNHWPPYTF	TGTCAACATTATAATCACTGGCCTCCGTACACTTTT	27512	403	clonotype6773	clonotype6773_consensus_2	Trachea	Trachea_cDNA_GACGTGCCACGAAAGC-1	IGHG1_plasma
8600	GACGTGCCACGAAAGC-19_contig_2	TRUE	670	IGH	IGHV1-8	None	IGHJ4	IGHG1	TRUE	TRUE	CSRSAIRDMYSSVWPDSW	TGTTCGAGGTCGGCGATCCGAGATATGTATAGCAGTGTCTGGCCTGATTCCTGG	10272	139	clonotype6773	clonotype6773_consensus_1	Trachea	Trachea_cDNA_GACGTGCCACGAAAGC-1	IGHG1_plasma
8601	GACGTGCCATAACCTG-16_contig_1	TRUE	556	IGK	IGKV1D-39	None	IGKJ1	IGKC	TRUE	TRUE	CQQSYSTPPTF	TGTCAACAGAGTTACAGTACCCCTCCAACGTTC	518	25	clonotype6774	clonotype6774_consensus_2	Spleen	Spleen_cDNA_GACGTGCCATAACCTG-1	TCL1A_naive_B
8602	GACGTGCCATAACCTG-16_contig_2	TRUE	543	IGH	IGHV2-70	None	IGHJ6	IGHD	TRUE	TRUE	CARTVRGPYYYYGMDVW	TGTGCACGGACCGTTCGGGGACCATACTACTACTACGGTATGGACGTCTGG	24	2	clonotype6774	clonotype6774_consensus_1	Spleen	Spleen_cDNA_GACGTGCCATAACCTG-1	TCL1A_naive_B
8603	GACGTGCCATCAGTCA-10_contig_1	TRUE	631	IGL	IGLV2-23	None	IGLJ2	IGLC2	TRUE	TRUE	CCSYAADVVF	TGCTGCTCATATGCAGCCGATGTGGTATTC	1906	28	clonotype6775	clonotype6775_consensus_2	Lymph node	Lymph.node_cDNA_GACGTGCCATCAGTCA-1	TNF_memory_B
8604	GACGTGCCATCAGTCA-10_contig_2	TRUE	547	IGH	IGHV4-39	IGHD3-10	IGHJ4	IGHM	TRUE	TRUE	CARREFMVRGVIITPNFDYW	TGTGCGAGACGTGAGTTTATGGTTCGGGGAGTTATTATAACCCCAAACTTTGACTACTGG	1288	19	clonotype6775	clonotype6775_consensus_1	Lymph node	Lymph.node_cDNA_GACGTGCCATCAGTCA-1	TNF_memory_B
8605	GACGTGCCATCATCCC-7_contig_1	TRUE	626	IGH	IGHV1-69D	None	IGHJ4	IGHA1	TRUE	TRUE	CVRISHDDGAFFDW	TGTGTGAGGATAAGTCATGACGACGGCGCCTTCTTTGACTGG	28098	2276	clonotype6776	clonotype6776_consensus_2	Rectum	Rectum_cDNA_GACGTGCCATCATCCC-1	IGKV1-39_plasma
8606	GACGTGCCATCATCCC-7_contig_2	TRUE	555	IGK	IGKV1-33	None	IGKJ2	IGKC	TRUE	TRUE	CLQYDSLPYTF	TGTCTGCAGTATGATAGTCTTCCGTACACTTTT	50352	5399	clonotype6776	clonotype6776_consensus_1	Rectum	Rectum_cDNA_GACGTGCCATCATCCC-1	IGKV1-39_plasma
8607	GACGTGCCATCATCCC-7_contig_3	TRUE	307	IGL	None	None	IGLJ1	IGLC1	FALSE	FALSE	None	None	16	1	clonotype6776	None	Rectum	Rectum_cDNA_GACGTGCCATCATCCC-1	IGKV1-39_plasma
8608	GACGTGCCATTCGACA-10_contig_1	TRUE	555	IGK	IGKV1D-33	None	IGKJ4	IGKC	TRUE	TRUE	CQQYDNLPLTF	TGTCAACAGTATGATAATCTCCCGCTCACTTTC	434	5	clonotype6777	clonotype6777_consensus_1	Lymph node	Lymph.node_cDNA_GACGTGCCATTCGACA-1	TCL1A_ly_naive_B
8609	GACGTGCCATTCGACA-10_contig_2	TRUE	583	IGH	IGHV3-21	IGHD3-10	IGHJ5	IGHM	TRUE	TRUE	CARAGLLWFGELSPNWFDPW	TGTGCGAGAGCTGGGCTATTATGGTTCGGGGAGTTATCCCCAAACTGGTTCGACCCCTGG	522	7	clonotype6777	clonotype6777_consensus_2	Lymph node	Lymph.node_cDNA_GACGTGCCATTCGACA-1	TCL1A_ly_naive_B
8610	GACGTGCGTAGCGATG-7_contig_1	TRUE	657	IGH	IGHV3-33	None	IGHJ4	IGHA1	TRUE	TRUE	CVKPGSCSRTACLWYFEYW	TGTGTGAAACCGGGGTCTTGCAGTAGAACCGCCTGCCTTTGGTACTTTGAATACTGG	27544	1834	clonotype6778	clonotype6778_consensus_2	Rectum	Rectum_cDNA_GACGTGCGTAGCGATG-1	IGLC2_plasma
8611	GACGTGCGTAGCGATG-7_contig_2	TRUE	643	IGL	IGLV2-14	None	IGLJ1	IGLC1	TRUE	TRUE	CGSYVSGGVFHVF	TGCGGCTCATATGTTAGTGGCGGCGTGTTTCATGTCTTC	51018	4929	clonotype6778	clonotype6778_consensus_1	Rectum	Rectum_cDNA_GACGTGCGTAGCGATG-1	IGLC2_plasma
8612	GACGTGCGTAGGGTAC-15_contig_1	TRUE	566	IGK	IGKV4-1	None	IGKJ2	IGKC	TRUE	TRUE	CQQYYSTSGTF	TGTCAGCAATATTATAGTACTTCCGGCACTTTT	654	10	clonotype6779	clonotype6779_consensus_2	Small intestine	Small.intestine_cDNA_GACGTGCGTAGGGTAC-1	TCL1A_naive_B
8613	GACGTGCGTAGGGTAC-15_contig_2	TRUE	554	IGH	IGHV5-51	None	IGHJ4	IGHM	TRUE	TRUE	CARHRGRDGYNRVFDYW	TGTGCGAGACATAGGGGTAGAGATGGCTACAACCGGGTTTTTGACTACTGG	1100	18	clonotype6779	clonotype6779_consensus_1	Small intestine	Small.intestine_cDNA_GACGTGCGTAGGGTAC-1	TCL1A_naive_B
8614	GACGTGCGTATCAGTC-10_contig_1	TRUE	551	IGH	IGHV5-51	None	IGHJ4	IGHM	TRUE	TRUE	CARNLGYNYAYVPDYW	TGTGCGCGAAATCTCGGGTACAACTATGCTTACGTTCCGGACTACTGG	240	2	clonotype6780	clonotype6780_consensus_2	Lymph node	Lymph.node_cDNA_GACGTGCGTATCAGTC-1	TCL1A_ly_naive_B
8615	GACGTGCGTATCAGTC-10_contig_2	TRUE	641	IGL	IGLV2-11	None	IGLJ2	IGLC2	TRUE	TRUE	CSSYAGNYYAVF	TGCTCCTCATATGCAGGCAACTACTATGCGGTCTTC	244	5	clonotype6780	clonotype6780_consensus_1	Lymph node	Lymph.node_cDNA_GACGTGCGTATCAGTC-1	TCL1A_ly_naive_B
8616	GACGTGCGTATCAGTC-10_contig_3	TRUE	580	IGK	IGKV1D-33	None	IGKJ4	IGKC	TRUE	FALSE	None	None	790	10	clonotype6780	None	Lymph node	Lymph.node_cDNA_GACGTGCGTATCAGTC-1	TCL1A_ly_naive_B
8617	GACGTGCGTCACTTCC-11_contig_1	TRUE	676	IGH	IGHV3-15	None	IGHJ3	IGHA2	TRUE	TRUE	CATETLSGDHWDDAFEIW	TGTGCCACAGAGACTCTCTCCGGTGACCACTGGGATGATGCTTTTGAAATCTGG	17308	329	clonotype6781	clonotype6781_consensus_1	Marrow	Marrow_cDNA_GACGTGCGTCACTTCC-1	HIST1H4C_plasma
8618	GACGTGCGTCACTTCC-11_contig_2	TRUE	643	IGL	IGLV2-14	None	IGLJ3	IGLC2	TRUE	TRUE	CCSYTSSNTLVMF	TGCTGCTCATACACAAGCAGCAATACTCTCGTGATGTTC	59584	2096	clonotype6781	clonotype6781_consensus_2	Marrow	Marrow_cDNA_GACGTGCGTCACTTCC-1	HIST1H4C_plasma
8619	GACGTGCGTTACGCGC-17_contig_1	TRUE	624	IGL	IGLV3-1	None	IGLJ2	IGLC2	TRUE	TRUE	CQVWDSSTGVF	TGTCAGGTGTGGGACAGCAGCACTGGCGTTTTC	37810	6283	clonotype3	clonotype3_consensus_1	Stomach	Stomach_cDNA_GACGTGCGTTACGCGC-1	IGLV3-1_plasma
8620	GACGTGCGTTACGCGC-17_contig_2	TRUE	633	IGH	IGHV4-61	None	IGHJ5	IGHA1	TRUE	TRUE	CARGSGGSNSGYDPNRGFDPW	TGTGCGAGAGGGAGCGGAGGGTCAAATAGTGGCTACGATCCCAACAGGGGGTTCGACCCCTGG	40490	4487	clonotype3	clonotype3_consensus_2	Stomach	Stomach_cDNA_GACGTGCGTTACGCGC-1	IGLV3-1_plasma
8621	GACGTGCTCTAACGGT-16_contig_1	TRUE	679	IGH	IGHV3-23	None	IGHJ4	IGHG1	TRUE	TRUE	CAIGGGYGDSAFDHW	TGTGCGATCGGGGGGGGCTATGGGGACAGTGCTTTTGACCACTGG	13252	580	clonotype6787	clonotype6787_consensus_1	Spleen	Spleen_cDNA_GACGTGCTCTAACGGT-1	HIST1H4C_plasma
8622	GACGTGCTCTAACGGT-16_contig_2	TRUE	637	IGL	IGLV2-23	None	IGLJ3	IGLC2	TRUE	TRUE	CCSYAGSGTWVF	TGTTGCTCATATGCAGGAAGTGGCACCTGGGTGTTT	63260	6604	clonotype6787	clonotype6787_consensus_2	Spleen	Spleen_cDNA_GACGTGCTCTAACGGT-1	HIST1H4C_plasma
8623	GACGTTAAGAATCTCC-16_contig_1	TRUE	664	IGL	IGLV5-52	None	IGLJ3	IGLC2	TRUE	TRUE	CGTCHSNSKTHQVF	TGTGGTACATGTCACAGCAACTCTAAGACTCATCAGGTGTTC	172	14	clonotype6789	clonotype6789_consensus_1	Spleen	Spleen_cDNA_GACGTTAAGAATCTCC-1	LTB_memory_B
8624	GACGTTAAGAATCTCC-16_contig_2	TRUE	636	IGH	IGHV1-46	None	IGHJ4	IGHA1	TRUE	TRUE	CARETGSGVFDFW	TGTGCGAGAGAAACAGGTTCGGGGGTATTTGACTTCTGG	516	15	clonotype6789	clonotype6789_consensus_2	Spleen	Spleen_cDNA_GACGTTAAGAATCTCC-1	LTB_memory_B
8625	GACGTTAAGAATCTCC-16_contig_3	TRUE	635	IGL	IGLV1-51	None	IGLJ3	IGLC2	TRUE	TRUE	CGTWDNSLNSGVF	TGCGGAACATGGGATAACAGCCTGAATTCTGGGGTGTTC	268	21	clonotype6789	clonotype6789_consensus_3	Spleen	Spleen_cDNA_GACGTTAAGAATCTCC-1	LTB_memory_B
8626	GACGTTAAGGACAGAA-19_contig_1	TRUE	553	IGK	IGKV1-6	None	IGKJ3	IGKC	TRUE	TRUE	CLQDFLYPFTF	TGTCTGCAAGATTTCCTTTACCCATTCACCTTC	1302	25	clonotype6792	clonotype6792_consensus_2	Trachea	Trachea_cDNA_GACGTTAAGGACAGAA-1	TNF_memory_B
8627	GACGTTAAGGACAGAA-19_contig_2	TRUE	568	IGH	IGHV3-33	None	IGHJ6	IGHM	TRUE	TRUE	CARDAQYTVTDPQLRMDVW	TGTGCGAGAGATGCCCAATATACGGTGACTGACCCGCAACTACGTATGGACGTCTGG	694	10	clonotype6792	clonotype6792_consensus_1	Trachea	Trachea_cDNA_GACGTTAAGGACAGAA-1	TNF_memory_B
8628	GACGTTAAGGGCATGT-10_contig_1	TRUE	552	IGK	IGKV1D-39	None	IGKJ1	IGKC	TRUE	TRUE	CQQSYSTSWTF	TGTCAACAGAGTTACAGTACCTCGTGGACGTTC	904	11	clonotype6793	clonotype6793_consensus_2	Lymph node	Lymph.node_cDNA_GACGTTAAGGGCATGT-1	TCL1A_ly_naive_B
8629	GACGTTAAGGGCATGT-10_contig_2	TRUE	571	IGH	IGHV3-21	None	IGHJ4	IGHM	TRUE	TRUE	CARDESRDGYNTFDYW	TGTGCGAGAGATGAAAGTAGAGATGGCTACAATACCTTTGACTACTGG	342	5	clonotype6793	clonotype6793_consensus_1	Lymph node	Lymph.node_cDNA_GACGTTAAGGGCATGT-1	TCL1A_ly_naive_B
8630	GACGTTAAGTCATGCT-10_contig_1	TRUE	569	IGH	IGHV3-15	None	IGHJ4	IGHM	TRUE	TRUE	CTTRVTADPFDYW	TGTACCACACGGGTAACGGCGGATCCTTTTGACTACTGG	264	3	clonotype6795	clonotype6795_consensus_1	Lymph node	Lymph.node_cDNA_GACGTTAAGTCATGCT-1	TCL1A_ly_naive_B
8631	GACGTTAAGTCATGCT-10_contig_2	TRUE	637	IGL	IGLV2-23	None	IGLJ3	IGLC2	TRUE	TRUE	CCSYAGSSTWVF	TGCTGCTCATATGCAGGTAGTAGCACTTGGGTGTTC	532	9	clonotype6795	clonotype6795_consensus_2	Lymph node	Lymph.node_cDNA_GACGTTAAGTCATGCT-1	TCL1A_ly_naive_B
8632	GACGTTAAGTCATGCT-10_contig_3	TRUE	328	IGH	None	None	IGHJ6	IGHD	FALSE	FALSE	None	None	186	2	clonotype6795	None	Lymph node	Lymph.node_cDNA_GACGTTAAGTCATGCT-1	TCL1A_ly_naive_B
8633	GACGTTACAATAACGA-10_contig_1	TRUE	556	IGH	IGHV3-33	None	IGHJ4	IGHM	TRUE	TRUE	CARDGSGGGDYFDYW	TGTGCGAGGGATGGTTCGGGGGGAGGGGACTACTTTGACTACTGG	1162	9	clonotype6796	clonotype6796_consensus_2	Lymph node	Lymph.node_cDNA_GACGTTACAATAACGA-1	AC079767.4_memory_B
8634	GACGTTACAATAACGA-10_contig_2	TRUE	635	IGL	IGLV1-51	None	IGLJ2	IGLC2	TRUE	TRUE	CGTWDSSLSAVVF	TGCGGAACATGGGATAGCAGCCTGAGTGCTGTGGTATTC	456	7	clonotype6796	clonotype6796_consensus_1	Lymph node	Lymph.node_cDNA_GACGTTACAATAACGA-1	AC079767.4_memory_B
8635	GACGTTACAATAACGA-10_contig_3	TRUE	641	IGL	IGLV10-54	None	IGLJ3	IGLC2	TRUE	FALSE	None	None	532	10	clonotype6796	None	Lymph node	Lymph.node_cDNA_GACGTTACAATAACGA-1	AC079767.4_memory_B
8636	GACGTTACAGGAACGT-10_contig_1	TRUE	645	IGL	IGLV1-47	None	IGLJ2	IGLC2	TRUE	TRUE	CAAWDDSLSGPVF	TGTGCAGCATGGGATGACAGCCTGAGTGGTCCGGTATTC	130	2	clonotype6798	clonotype6798_consensus_1	Lymph node	Lymph.node_cDNA_GACGTTACAGGAACGT-1	TCL1A_ly_naive_B
8637	GACGTTACAGGAACGT-10_contig_2	TRUE	515	IGH	IGHV4-59	None	IGHJ4	IGHM	TRUE	TRUE	CARSYSSSHFDYW	TGTGCGAGAAGCTATAGCAGCAGCCATTTTGACTACTGG	154	2	clonotype6798	clonotype6798_consensus_2	Lymph node	Lymph.node_cDNA_GACGTTACAGGAACGT-1	TCL1A_ly_naive_B
8638	GACGTTACAGGTGCCT-4_contig_1	TRUE	557	IGK	IGKV3-20	None	IGKJ3	IGKC	TRUE	TRUE	CQQYGTSVPTF	TGTCAGCAATATGGTACCTCTGTCCCCACTTTC	70526	3136	clonotype6799	clonotype6799_consensus_2	Esophagus	Esophagus_cDNA_GACGTTACAGGTGCCT-1	IGKV3-20_plasma
8639	GACGTTACAGGTGCCT-4_contig_2	TRUE	646	IGH	IGHV3-20	None	IGHJ3	IGHA2	TRUE	TRUE	CARMPGSGYYFDPFQVW	TGTGCGAGAATGCCGGGTAGTGGTTATTATTTTGACCCATTCCAAGTCTGG	6954	258	clonotype6799	clonotype6799_consensus_1	Esophagus	Esophagus_cDNA_GACGTTACAGGTGCCT-1	IGKV3-20_plasma
8640	GACGTTAGTCAAAGAT-10_contig_1	TRUE	547	IGK	IGKV1D-39	None	IGKJ4	IGKC	TRUE	TRUE	CQQSYSTLGTF	TGTCAACAGAGTTACAGTACCCTCGGGACTTTC	184	4	clonotype6800	clonotype6800_consensus_2	Lymph node	Lymph.node_cDNA_GACGTTAGTCAAAGAT-1	TCL1A_ly_naive_B
8641	GACGTTAGTCAAAGAT-10_contig_2	TRUE	602	IGH	IGHV3-7	None	IGHJ3	IGHD	TRUE	TRUE	CARGDYGDLGGAFDIW	TGTGCGAGAGGAGACTACGGTGACCTCGGCGGTGCTTTTGATATCTGG	118	2	clonotype6800	clonotype6800_consensus_1	Lymph node	Lymph.node_cDNA_GACGTTAGTCAAAGAT-1	TCL1A_ly_naive_B
8642	GACGTTAGTCAAAGAT-11_contig_1	TRUE	551	IGK	IGKV1-27	None	IGKJ1	IGKC	TRUE	TRUE	CQKYNSAPWTF	TGTCAAAAGTATAACAGTGCCCCGTGGACGTTC	1676	16	clonotype6801	clonotype6801_consensus_2	Marrow	Marrow_cDNA_GACGTTAGTCAAAGAT-1	LTB_memory_B
8643	GACGTTAGTCAAAGAT-11_contig_2	TRUE	651	IGH	IGHV3-33	None	IGHJ4	IGHA1	TRUE	TRUE	CASHMAVAGPSSTGDYW	TGTGCGAGTCATATGGCCGTGGCTGGTCCATCGTCCACCGGTGACTACTGG	946	6	clonotype6801	clonotype6801_consensus_1	Marrow	Marrow_cDNA_GACGTTAGTCAAAGAT-1	LTB_memory_B
8644	GACGTTAGTCACCCAG-10_contig_1	TRUE	660	IGL	IGLV8-61	None	IGLJ3	IGLC2	TRUE	TRUE	CVLYMGSGISVF	TGTGTGCTGTATATGGGTAGTGGCATTTCGGTGTTC	196	6	clonotype6802	clonotype6802_consensus_2	Lymph node	Lymph.node_cDNA_GACGTTAGTCACCCAG-1	TCL1A_ly_naive_B
8645	GACGTTAGTCACCCAG-10_contig_2	TRUE	524	IGH	IGHV2-70	IGHD3-22	IGHJ4	IGHM	TRUE	TRUE	CARLYYYDSSGYYSYYFDYW	TGTGCACGGCTATATTACTATGATAGTAGTGGTTATTACTCGTACTACTTTGACTACTGG	198	2	clonotype6802	clonotype6802_consensus_1	Lymph node	Lymph.node_cDNA_GACGTTAGTCACCCAG-1	TCL1A_ly_naive_B
8646	GACGTTATCACCACCT-11_contig_1	TRUE	528	IGH	IGHV1-3	None	IGHJ4	IGHM	TRUE	TRUE	CARGDSGSQAFDYW	TGTGCGAGAGGGGATAGTGGGAGCCAGGCTTTTGACTACTGG	1262	15	clonotype6805	clonotype6805_consensus_2	Marrow	Marrow_cDNA_GACGTTATCACCACCT-1	LTB_memory_B
8647	GACGTTATCACCACCT-11_contig_2	TRUE	727	IGL	IGLV3-21	None	IGLJ2	IGLC2	TRUE	TRUE	CQVWDSSSDHRVF	TGTCAGGTGTGGGATAGTAGTAGTGATCATCGGGTATTC	498	9	clonotype6805	clonotype6805_consensus_1	Marrow	Marrow_cDNA_GACGTTATCACCACCT-1	LTB_memory_B
8648	GACGTTATCGCCTGTT-17_contig_1	TRUE	542	IGH	IGHV5-51	None	IGHJ3	IGHM	TRUE	TRUE	CGRQSGGYSFDIW	TGTGGGAGACAAAGTGGGGGTTATAGTTTTGATATCTGG	122	12	clonotype6807	clonotype6807_consensus_1	Stomach	Stomach_cDNA_GACGTTATCGCCTGTT-1	CRIP1_memory_B
8649	GACGTTATCGCCTGTT-17_contig_2	TRUE	643	IGL	IGLV2-14	None	IGLJ2	IGLC2	TRUE	TRUE	CSSYTSSSTLVVF	TGCAGCTCATATACAAGCAGCAGCACTCTCGTGGTATTC	72	11	clonotype6807	clonotype6807_consensus_2	Stomach	Stomach_cDNA_GACGTTATCGCCTGTT-1	CRIP1_memory_B
8650	GACTAACAGAACTCGG-10_contig_1	TRUE	550	IGH	IGHV6-1	None	IGHJ4	IGHM	TRUE	TRUE	CARESGDWVRFDYW	TGTGCAAGAGAATCGGGTGACTGGGTTCGATTTGACTACTGG	588	6	clonotype6808	clonotype6808_consensus_2	Lymph node	Lymph.node_cDNA_GACTAACAGAACTCGG-1	TNF_memory_B
8651	GACTAACAGAACTCGG-10_contig_2	TRUE	583	IGK	IGKV3-20	None	IGKJ1	IGKC	TRUE	TRUE	CQHHNFCQQCGGSSWTF	TGTCAGCACCATAATTTCTGTCAGCAGTGTGGTGGCTCATCGTGGACGTTC	676	8	clonotype6808	clonotype6808_consensus_1	Lymph node	Lymph.node_cDNA_GACTAACAGAACTCGG-1	TNF_memory_B
8652	GACTAACAGCCACGTC-10_contig_1	TRUE	565	IGH	IGHV3-21	None	IGHJ4	IGHM	TRUE	TRUE	CARDEDEGATFVYW	TGTGCGAGAGATGAGGACGAGGGAGCTACTTTTGTCTACTGG	130	3	clonotype6809	clonotype6809_consensus_1	Lymph node	Lymph.node_cDNA_GACTAACAGCCACGTC-1	TCL1A_ly_naive_B
8653	GACTAACAGCCACGTC-10_contig_2	TRUE	551	IGK	IGKV1-33	None	IGKJ4	IGKC	TRUE	TRUE	CQQYDNLPFTF	TGTCAACAGTATGATAATCTCCCCTTCACTTTC	578	9	clonotype6809	clonotype6809_consensus_2	Lymph node	Lymph.node_cDNA_GACTAACAGCCACGTC-1	TCL1A_ly_naive_B
8654	GACTAACAGCCAGGAT-10_contig_1	TRUE	574	IGH	IGHV3-23	None	IGHJ4	IGHM	TRUE	TRUE	CAKDLWQWLPRYQIDYW	TGTGCGAAAGATCTTTGGCAGTGGCTGCCCCGGTACCAGATTGACTACTGG	354	3	clonotype6810	clonotype6810_consensus_1	Lymph node	Lymph.node_cDNA_GACTAACAGCCAGGAT-1	TNF_memory_B
8655	GACTAACAGCCAGGAT-10_contig_2	TRUE	641	IGL	IGLV2-14	None	IGLJ2	IGLC2	TRUE	TRUE	CSSYTSSSTLVF	TGCAGCTCATATACAAGCAGCAGCACTCTGGTATTC	704	12	clonotype6810	clonotype6810_consensus_2	Lymph node	Lymph.node_cDNA_GACTAACAGCCAGGAT-1	TNF_memory_B
8656	GACTAACCAAAGCGGT-10_contig_1	TRUE	624	IGL	IGLV3-1	None	IGLJ2	IGLC2	TRUE	TRUE	CQAWDSSTVVF	TGTCAGGCGTGGGACAGCAGCACTGTGGTATTC	1340	18	clonotype6813	clonotype6813_consensus_2	Lymph node	Lymph.node_cDNA_GACTAACCAAAGCGGT-1	HSPA8_memory_B
8657	GACTAACCAAAGCGGT-10_contig_2	TRUE	571	IGH	IGHV3-21	None	IGHJ4	IGHM	TRUE	TRUE	CARDWEGYSGYGFDYW	TGTGCGAGAGATTGGGAAGGATATAGTGGCTACGGTTTTGACTACTGG	478	4	clonotype6813	clonotype6813_consensus_1	Lymph node	Lymph.node_cDNA_GACTAACCAAAGCGGT-1	HSPA8_memory_B
8658	GACTAACCAAGCCATT-10_contig_1	TRUE	566	IGK	IGKV2-28	None	IGKJ4	IGKC	TRUE	TRUE	CMQALQTPRLTF	TGCATGCAAGCTCTACAAACTCCTCGGCTCACTTTC	994	9	clonotype6814	clonotype6814_consensus_1	Lymph node	Lymph.node_cDNA_GACTAACCAAGCCATT-1	TCL1A_ly_naive_B
8659	GACTAACCAAGCCATT-10_contig_2	TRUE	546	IGH	IGHV4-59	None	IGHJ6	IGHM	TRUE	TRUE	CARGIEAVLWFGEWTPYGMDVW	TGTGCGAGAGGAATAGAAGCCGTACTATGGTTCGGGGAGTGGACCCCTTACGGTATGGACGTCTGG	298	2	clonotype6814	clonotype6814_consensus_2	Lymph node	Lymph.node_cDNA_GACTAACCAAGCCATT-1	TCL1A_ly_naive_B
8660	GACTAACCACGGTAAG-4_contig_1	TRUE	583	IGK	IGKV2-28	None	IGKJ4	IGKC	TRUE	TRUE	CMQTLQTPPTF	TGCATGCAAACTCTACAAACTCCTCCCACTTTC	68240	2446	clonotype6815	clonotype6815_consensus_2	Esophagus	Esophagus_cDNA_GACTAACCACGGTAAG-1	IGKV3-20_plasma
8661	GACTAACCACGGTAAG-4_contig_2	TRUE	640	IGH	IGHV3-20	None	IGHJ4	IGHA2	TRUE	TRUE	CARSSRTYYGEIEYW	TGCGCGAGAAGTAGTAGGACTTACTACGGGGAGATTGAGTACTGG	9342	263	clonotype6815	clonotype6815_consensus_1	Esophagus	Esophagus_cDNA_GACTAACCACGGTAAG-1	IGKV3-20_plasma
8662	GACTAACCAGGCAGTA-10_contig_1	TRUE	618	IGH	IGHV4-59	None	IGHJ6	IGHA2	TRUE	TRUE	CARDDSAWKYGMDVW	TGTGCGAGAGACGATAGTGCCTGGAAGTACGGTATGGACGTCTGG	396	2	clonotype6816	clonotype6816_consensus_1	Lymph node	Lymph.node_cDNA_GACTAACCAGGCAGTA-1	HSPA8_memory_B
8663	GACTAACCAGGCAGTA-10_contig_2	TRUE	649	IGL	IGLV1-44	None	IGLJ2	IGLC2	TRUE	TRUE	CAAWDDSLNGYVVF	TGTGCAGCCTGGGATGACAGCCTGAATGGTTATGTGGTTTTC	170	4	clonotype6816	clonotype6816_consensus_2	Lymph node	Lymph.node_cDNA_GACTAACCAGGCAGTA-1	HSPA8_memory_B
8664	GACTAACGTCAACATC-17_contig_1	TRUE	567	IGK	IGKV3D-15	None	IGKJ1	IGKC	TRUE	TRUE	CQQYNDWPWTF	TGTCAGCAGTACAATGACTGGCCGTGGACGTTC	39218	6540	clonotype44	clonotype44_consensus_1	Stomach	Stomach_cDNA_GACTAACGTCAACATC-1	IGKV3-15_plasma
8665	GACTAACGTCAACATC-17_contig_2	TRUE	560	IGH	IGHV3-74	None	IGHJ5	IGHM	TRUE	TRUE	CSISGNYDGHGTFDPW	TGTTCGATATCTGGAAACTATGACGGTCATGGAACGTTCGACCCCTGG	39130	5309	clonotype44	clonotype44_consensus_2	Stomach	Stomach_cDNA_GACTAACGTCAACATC-1	IGKV3-15_plasma
8666	GACTAACGTCCAACTA-10_contig_1	TRUE	551	IGK	IGKV1-12	None	IGKJ1	IGKC	TRUE	TRUE	CQQANSFPRTF	TGTCAACAGGCTAACAGTTTCCCTCGGACGTTC	734	6	clonotype6819	clonotype6819_consensus_2	Lymph node	Lymph.node_cDNA_GACTAACGTCCAACTA-1	HSPA8_memory_B
8667	GACTAACGTCCAACTA-10_contig_2	TRUE	543	IGH	IGHV1-18	None	IGHJ5	IGHM	TRUE	TRUE	CARDRIYGSGTFDPW	TGTGCGAGAGACCGAATCTATGGTTCGGGGACGTTCGACCCCTGG	362	4	clonotype6819	clonotype6819_consensus_1	Lymph node	Lymph.node_cDNA_GACTAACGTCCAACTA-1	HSPA8_memory_B
8668	GACTAACGTCTGATCA-10_contig_1	TRUE	562	IGK	IGKV3-11	None	IGKJ2	IGKC	TRUE	TRUE	CLQRSNWPLSF	TGTCTGCAGCGTAGCAACTGGCCTCTCTCTTTT	818	8	clonotype6820	clonotype6820_consensus_1	Lymph node	Lymph.node_cDNA_GACTAACGTCTGATCA-1	HSPA8_memory_B
8669	GACTAACGTCTGATCA-10_contig_2	TRUE	605	IGH	IGHV2-5	None	IGHJ4	IGHA2	TRUE	TRUE	CAHRRTFGGAAYYFDYW	TGTGCACATCGCCGTACGTTTGGGGGAGCCGCGTACTACTTTGACTACTGG	298	4	clonotype6820	clonotype6820_consensus_2	Lymph node	Lymph.node_cDNA_GACTAACGTCTGATCA-1	HSPA8_memory_B
8670	GACTAACTCAACTCTT-10_contig_1	TRUE	633	IGL	IGLV3-21	None	IGLJ2	IGLC2	TRUE	TRUE	CQLWDSRTDHVVF	TGTCAGCTGTGGGATAGTAGAACTGATCATGTGGTTTTC	1002	21	clonotype6822	clonotype6822_consensus_2	Lymph node	Lymph.node_cDNA_GACTAACTCAACTCTT-1	LTB_memory_B
8671	GACTAACTCAACTCTT-10_contig_2	TRUE	662	IGH	IGHV1-18	None	IGHJ5	IGHG1	TRUE	TRUE	CARRGLPQYHNWFDPW	TGTGCGAGAAGGGGGCTACCCCAGTATCATAACTGGTTCGACCCCTGG	446	7	clonotype6822	clonotype6822_consensus_1	Lymph node	Lymph.node_cDNA_GACTAACTCAACTCTT-1	LTB_memory_B
8672	GACTAACTCACAATGC-7_contig_1	TRUE	651	IGH	IGHV3-66	None	IGHJ5	IGHA1	TRUE	TRUE	CAKDRGIAAAGGTW	TGTGCGAAAGACCGTGGTATTGCAGCAGCCGGGGGAACCTGG	13774	728	clonotype6823	clonotype6823_consensus_1	Rectum	Rectum_cDNA_GACTAACTCACAATGC-1	IGLC2_plasma
8673	GACTAACTCACAATGC-7_contig_2	TRUE	666	IGL	IGLV2-18	None	IGLJ1	IGLC1	TRUE	TRUE	CSSFTTSNTFVF	TGCAGTTCATTTACAACCAGCAACACTTTTGTCTTC	45342	4004	clonotype6823	clonotype6823_consensus_2	Rectum	Rectum_cDNA_GACTAACTCACAATGC-1	IGLC2_plasma
8674	GACTAACTCACGCGGT-16_contig_1	TRUE	571	IGK	IGKV4-1	None	IGKJ2	IGKC	TRUE	TRUE	CQQYYGSPYTF	TGTCAGCAATATTATGGTAGTCCGTACACCTTT	202	9	clonotype6824	clonotype6824_consensus_2	Spleen	Spleen_cDNA_GACTAACTCACGCGGT-1	HSPA8_memory_B
8675	GACTAACTCACGCGGT-16_contig_2	TRUE	562	IGH	IGHV1-18	None	IGHJ4	IGHM	TRUE	TRUE	CARNPIGYYDNTGYPYYFDYW	TGTGCGAGAAATCCTATTGGTTACTATGATAATACTGGTTATCCATACTACTTTGACTACTGG	150	7	clonotype6824	clonotype6824_consensus_1	Spleen	Spleen_cDNA_GACTAACTCACGCGGT-1	HSPA8_memory_B
8676	GACTAACTCACGCGGT-16_contig_3	TRUE	452	IGK	IGKV3-11	None	IGKJ5	IGKC	TRUE	FALSE	None	None	176	7	clonotype6824	None	Spleen	Spleen_cDNA_GACTAACTCACGCGGT-1	HSPA8_memory_B
8677	GACTAACTCCTTTCTC-16_contig_1	TRUE	562	IGH	IGHV5-10-1	IGHD2-2	IGHJ5	IGHG1	TRUE	TRUE	CARRGCSSTSCWFDPW	TGTGCGAGACGCGGCTGTAGTAGTACCAGCTGCTGGTTCGACCCCTGG	100	2	clonotype6825	clonotype6825_consensus_2	Spleen	Spleen_cDNA_GACTAACTCCTTTCTC-1	AC079767.4_memory_B
8678	GACTAACTCCTTTCTC-16_contig_2	TRUE	633	IGL	IGLV3-21	None	IGLJ2	IGLC2	TRUE	TRUE	CQVWDSTLDHVVF	TGTCAGGTGTGGGACAGTACTCTTGATCATGTGGTGTTC	140	11	clonotype6825	clonotype6825_consensus_1	Spleen	Spleen_cDNA_GACTAACTCCTTTCTC-1	AC079767.4_memory_B
8679	GACTAACTCCTTTCTC-16_contig_3	TRUE	401	IGH	None	IGHD4-23	IGHJ3	IGHA1	FALSE	FALSE	None	None	46	1	clonotype6825	None	Spleen	Spleen_cDNA_GACTAACTCCTTTCTC-1	AC079767.4_memory_B
8680	GACTAACTCGGCCGAT-11_contig_1	TRUE	657	IGH	IGHV1-69D	None	IGHJ3	IGHA1	TRUE	TRUE	CAAGGHYHAGTAYFYPDASDIW	TGTGCGGCAGGAGGTCATTACCATGCTGGAACTGCTTATTTCTACCCTGACGCTTCTGATATCTGG	1366	12	clonotype6827	clonotype6827_consensus_1	Marrow	Marrow_cDNA_GACTAACTCGGCCGAT-1	LTB_memory_B
8681	GACTAACTCGGCCGAT-11_contig_2	TRUE	723	IGL	IGLV2-23	None	IGLJ1	IGLC1	TRUE	TRUE	CSSYAGSFLYVF	TGCTCCTCATATGCAGGTTCTTTCCTTTATGTCTTC	1302	18	clonotype6827	clonotype6827_consensus_2	Marrow	Marrow_cDNA_GACTAACTCGGCCGAT-1	LTB_memory_B
8682	GACTAACTCTCCAACC-10_contig_1	TRUE	575	IGH	IGHV3-15	None	IGHJ4	IGHM	TRUE	TRUE	CATGRQGGRPQEDYW	TGTGCCACAGGGCGACAAGGGGGGAGGCCGCAGGAGGACTACTGG	202	1	clonotype6828	clonotype6828_consensus_1	Lymph node	Lymph.node_cDNA_GACTAACTCTCCAACC-1	TCL1A_ly_naive_B
8683	GACTAACTCTCCAACC-10_contig_2	TRUE	566	IGK	IGKV4-1	None	IGKJ2	IGKC	TRUE	TRUE	CQQYYSIPYTF	TGTCAGCAATATTATAGTATTCCGTACACTTTT	252	6	clonotype6828	clonotype6828_consensus_2	Lymph node	Lymph.node_cDNA_GACTAACTCTCCAACC-1	TCL1A_ly_naive_B
8684	GACTAACTCTGACCTC-4_contig_1	TRUE	641	IGL	IGLV1-51	None	IGLJ1	IGLC1	TRUE	TRUE	CGSWDGSVTSGQGVF	TGCGGATCATGGGATGGCAGTGTGACTTCTGGCCAGGGGGTCTTC	56976	2058	clonotype6829	clonotype6829_consensus_2	Esophagus	Esophagus_cDNA_GACTAACTCTGACCTC-1	IGLC2_plasma
8685	GACTAACTCTGACCTC-4_contig_2	TRUE	666	IGH	IGHV3-33	None	IGHJ4	IGHA2	TRUE	TRUE	CARDWVVFCGSTRCYRYYLDSW	TGTGCGAGAGATTGGGTAGTTTTCTGTGGTAGCACCAGGTGCTATAGGTACTACTTAGACTCCTGG	20990	582	clonotype6829	clonotype6829_consensus_1	Esophagus	Esophagus_cDNA_GACTAACTCTGACCTC-1	IGLC2_plasma
8686	GACTAACTCTTGCATT-10_contig_1	TRUE	653	IGL	IGLV1-40	None	IGLJ3	IGLC2	TRUE	TRUE	CQSYDSSLSAWVF	TGCCAGTCCTATGACAGCAGCCTGAGTGCCTGGGTGTTC	326	8	clonotype6830	clonotype6830_consensus_1	Lymph node	Lymph.node_cDNA_GACTAACTCTTGCATT-1	TCL1A_ly_naive_B
8687	GACTAACTCTTGCATT-10_contig_2	TRUE	577	IGH	IGHV3-33	IGHD6-13	IGHJ6	IGHM	TRUE	TRUE	CARVWYSSSWYESYYYYGMDVW	TGTGCGAGAGTTTGGTATAGCAGCAGCTGGTACGAGTCCTACTACTACTACGGTATGGACGTCTGG	438	4	clonotype6830	clonotype6830_consensus_2	Lymph node	Lymph.node_cDNA_GACTAACTCTTGCATT-1	TCL1A_ly_naive_B
8688	GACTACAAGAAACCTA-17_contig_1	TRUE	630	IGL	IGLV3-19	None	IGLJ3	IGLC2	TRUE	TRUE	CNSRDSSGLWVF	TGTAACTCCCGGGACAGCAGTGGTCTTTGGGTGTTC	53414	8320	clonotype6831	clonotype6831_consensus_1	Stomach	Stomach_cDNA_GACTACAAGAAACCTA-1	IGLV3-1_plasma
8689	GACTACAAGAAACCTA-17_contig_2	TRUE	564	IGH	IGHV3-43	None	IGHJ6	IGHM	TRUE	TRUE	CAKDRAAAGSGMDVW	TGTGCAAAAGACCGAGCAGCAGCTGGTTCCGGTATGGACGTCTGG	24554	1794	clonotype6831	clonotype6831_consensus_2	Stomach	Stomach_cDNA_GACTACAAGAAACCTA-1	IGLV3-1_plasma
8690	GACTACAAGAGACTAT-10_contig_1	TRUE	645	IGL	IGLV1-47	None	IGLJ1	IGLC1	TRUE	TRUE	CAAWDGSLRGQVF	TGTGCAGCATGGGATGGCAGCCTGCGTGGTCAAGTCTTC	1432	19	clonotype6832	clonotype6832_consensus_2	Lymph node	Lymph.node_cDNA_GACTACAAGAGACTAT-1	HSPA8_memory_B
8691	GACTACAAGAGACTAT-10_contig_2	TRUE	641	IGH	IGHV4-39	IGHD3-22	IGHJ4	IGHA1	TRUE	TRUE	CARDVILYYYDSSDSYRLLDYW	TGTGCGAGAGATGTGATTTTGTATTACTATGACAGTAGTGATTCTTATCGTCTTCTTGACTACTGG	768	5	clonotype6832	clonotype6832_consensus_1	Lymph node	Lymph.node_cDNA_GACTACAAGAGACTAT-1	HSPA8_memory_B
8692	GACTACAAGAGACTAT-10_contig_3	TRUE	748	IGL	IGLV2-11	None	IGLJ2	IGLC2	TRUE	FALSE	None	None	1038	16	clonotype6832	None	Lymph node	Lymph.node_cDNA_GACTACAAGAGACTAT-1	HSPA8_memory_B
8693	GACTACAAGATGCCAG-10_contig_1	TRUE	520	IGH	IGHV4-59	None	IGHJ4	IGHM	TRUE	TRUE	CARGGTVTNGFDYW	TGTGCGAGAGGGGGAACGGTGACTAACGGCTTTGACTATTGG	526	4	clonotype6833	clonotype6833_consensus_1	Lymph node	Lymph.node_cDNA_GACTACAAGATGCCAG-1	HSPA8_memory_B
8694	GACTACAAGATGCCAG-10_contig_2	TRUE	566	IGK	IGKV2-30	None	IGKJ4	IGKC	TRUE	TRUE	CMQGTHWPPLTF	TGCATGCAAGGTACACACTGGCCTCCGCTCACTTTC	728	6	clonotype6833	clonotype6833_consensus_2	Lymph node	Lymph.node_cDNA_GACTACAAGATGCCAG-1	HSPA8_memory_B
8695	GACTACAAGCCAGTAG-7_contig_1	TRUE	612	IGH	IGHV4-59	None	IGHJ5	IGHA2	TRUE	TRUE	CARVRGTLFDLFDPW	TGTGCGAGAGTTCGCGGCACTTTGTTCGACTTATTTGACCCCTGG	8818	407	clonotype6834	clonotype6834_consensus_1	Rectum	Rectum_cDNA_GACTACAAGCCAGTAG-1	IGLC2_plasma
8696	GACTACAAGCCAGTAG-7_contig_2	TRUE	636	IGL	IGLV3-21	None	IGLJ1	IGLC1	TRUE	TRUE	CQVWDSMSEYRYVF	TGTCAGGTGTGGGATAGTATGAGTGAGTATCGTTATGTCTTC	45576	3779	clonotype6834	clonotype6834_consensus_2	Rectum	Rectum_cDNA_GACTACAAGCCAGTAG-1	IGLC2_plasma
8697	GACTACAAGGATTCGG-3_contig_1	TRUE	542	IGH	IGHV4-39	IGHD3-10	IGHJ4	IGHM	TRUE	TRUE	CARDGKSGYYGSGTYSYW	TGTGCGAGAGATGGGAAATCTGGTTACTATGGTTCGGGGACTTATTCCTACTGG	1470	17	clonotype6835	clonotype6835_consensus_1	Blood	Blood_cDNA_GACTACAAGGATTCGG-1	LTB_memory_B
8698	GACTACAAGGATTCGG-3_contig_2	TRUE	635	IGL	IGLV1-51	None	IGLJ2	IGLC2	TRUE	TRUE	CGTWDSSLSAVVF	TGCGGAACATGGGATAGCAGCCTGAGTGCTGTGGTATTC	788	17	clonotype6835	clonotype6835_consensus_2	Blood	Blood_cDNA_GACTACAAGGATTCGG-1	LTB_memory_B
8699	GACTACAAGGATTCGG-3_contig_3	TRUE	762	IGL	IGLV6-57	None	IGLJ2	IGLC2	TRUE	FALSE	None	None	1086	38	clonotype6835	None	Blood	Blood_cDNA_GACTACAAGGATTCGG-1	LTB_memory_B
8700	GACTACACAATGACCT-11_contig_1	TRUE	566	IGH	IGHV3-49	None	IGHJ3	IGHM	TRUE	TRUE	CTRLDYYDAFDIW	TGTACTAGACTAGATTACTATGATGCTTTTGATATCTGG	350	2	clonotype6837	clonotype6837_consensus_1	Marrow	Marrow_cDNA_GACTACACAATGACCT-1	LTB_memory_B
8701	GACTACACAATGACCT-11_contig_2	TRUE	640	IGL	IGLV2-8	None	IGLJ2	IGLC2	TRUE	TRUE	CSSYAGSNNVVF	TGCAGCTCATATGCAGGCAGCAACAATGTGGTATTC	3632	56	clonotype6837	clonotype6837_consensus_2	Marrow	Marrow_cDNA_GACTACACAATGACCT-1	LTB_memory_B
8702	GACTACAGTACTTCTT-10_contig_1	TRUE	566	IGK	IGKV1-12	None	IGKJ4	IGKC	TRUE	TRUE	CQQANSFPLTF	TGTCAACAGGCTAACAGTTTCCCTCTCACTTTC	1278	13	clonotype6843	clonotype6843_consensus_1	Lymph node	Lymph.node_cDNA_GACTACAGTACTTCTT-1	TCL1A_ly_naive_B
8703	GACTACAGTACTTCTT-10_contig_2	TRUE	520	IGH	IGHV4-4	None	IGHJ4	IGHM	TRUE	TRUE	CARKGVRLQFDYW	TGTGCGAGAAAAGGTGTACGGCTACAATTCGACTACTGG	242	2	clonotype6843	clonotype6843_consensus_2	Lymph node	Lymph.node_cDNA_GACTACAGTACTTCTT-1	TCL1A_ly_naive_B
8704	GACTACAGTCATGCAT-10_contig_1	TRUE	646	IGK	IGKV4-1	None	IGKJ1	IGKC	TRUE	TRUE	CQQYYSTLWTF	TGTCAGCAATATTATAGTACTCTATGGACGTTC	450	4	clonotype6844	clonotype6844_consensus_2	Lymph node	Lymph.node_cDNA_GACTACAGTCATGCAT-1	TCL1A_ly_naive_B
8705	GACTACAGTCATGCAT-10_contig_2	TRUE	587	IGH	IGHV3-11	None	IGHJ6	IGHM	TRUE	TRUE	CARDGVRDALWFGDYYGMDVW	TGTGCGAGAGATGGGGTTCGGGATGCACTATGGTTCGGAGACTACTACGGTATGGACGTCTGG	534	5	clonotype6844	clonotype6844_consensus_1	Lymph node	Lymph.node_cDNA_GACTACAGTCATGCAT-1	TCL1A_ly_naive_B
8706	GACTACATCAGGCAAG-17_contig_1	TRUE	550	IGK	IGKV1-9	None	IGKJ2	IGKC	TRUE	TRUE	CQLLNLFPYTF	TGTCAGCTGCTTAATCTTTTCCCTTACACTTTT	33426	3168	clonotype6846	clonotype6846_consensus_2	Stomach	Stomach_cDNA_GACTACATCAGGCAAG-1	IGKV3-20_plasma
8707	GACTACATCAGGCAAG-17_contig_2	TRUE	676	IGH	IGHV3-72	None	IGHJ4	IGHA2	TRUE	TRUE	CARVRLISATSSTRPLDYW	TGTGCTAGAGTTCGATTGATTTCGGCGACTTCGTCCACCCGGCCTCTGGACTACTGG	24022	2193	clonotype6846	clonotype6846_consensus_1	Stomach	Stomach_cDNA_GACTACATCAGGCAAG-1	IGKV3-20_plasma
8708	GACTACATCCAGTATG-10_contig_1	TRUE	555	IGH	IGHV2-70	IGHD2-15	IGHJ6	IGHD	TRUE	TRUE	CARALYCSGGSDWDGGMDVW	TGTGCACGGGCTCTATATTGTAGTGGTGGTAGCGACTGGGATGGCGGTATGGACGTCTGG	362	2	clonotype6847	clonotype6847_consensus_1	Lymph node	Lymph.node_cDNA_GACTACATCCAGTATG-1	TCL1A_ly_naive_B
8709	GACTACATCCAGTATG-10_contig_2	TRUE	568	IGK	IGKV3-20	None	IGKJ1	IGKC	TRUE	TRUE	CQQYGSSPPWTF	TGTCAGCAGTATGGTAGCTCACCTCCGTGGACGTTC	1364	13	clonotype6847	clonotype6847_consensus_2	Lymph node	Lymph.node_cDNA_GACTACATCCAGTATG-1	TCL1A_ly_naive_B
8710	GACTACATCTGTCTCG-10_contig_1	TRUE	562	IGK	IGKV3-11	None	IGKJ4	IGKC	TRUE	TRUE	CQQRSNWLTF	TGTCAGCAGCGTAGCAACTGGCTCACTTTC	1126	9	clonotype6849	clonotype6849_consensus_2	Lymph node	Lymph.node_cDNA_GACTACATCTGTCTCG-1	TNF_memory_B
8711	GACTACATCTGTCTCG-10_contig_2	TRUE	560	IGH	IGHV5-51	IGHD2-2	IGHJ1	IGHM	TRUE	TRUE	CATSDIVVVPAAILYFQHW	TGTGCGACCTCGGATATTGTAGTAGTACCAGCTGCTATTTTATACTTCCAGCACTGG	212	4	clonotype6849	clonotype6849_consensus_1	Lymph node	Lymph.node_cDNA_GACTACATCTGTCTCG-1	TNF_memory_B
8712	GACTGCGAGCTGAAAT-17_contig_1	TRUE	624	IGL	IGLV3-1	None	IGLJ2	IGLC2	TRUE	TRUE	CQAWDSFTGVF	TGTCAGGCGTGGGACAGCTTCACTGGCGTTTTC	32958	4837	clonotype12	clonotype12_consensus_1	Stomach	Stomach_cDNA_GACTGCGAGCTGAAAT-1	IGLV3-1_plasma
8713	GACTGCGAGCTGAAAT-17_contig_2	TRUE	633	IGH	IGHV4-61	None	IGHJ5	IGHA1	TRUE	TRUE	CARGSGGSYSGYDPNRGFDPW	TGTGCGAGAGGGAGCGGAGGGTCATATAGTGGCTACGATCCCAACAGGGGGTTCGACCCCTGG	31300	2517	clonotype12	clonotype12_consensus_2	Stomach	Stomach_cDNA_GACTGCGAGCTGAAAT-1	IGLV3-1_plasma
8714	GACTGCGCAACAACCT-7_contig_1	TRUE	617	IGH	IGHV4-39	None	IGHJ4	IGHA2	TRUE	TRUE	CARDGDWIW	TGTGCGAGAGATGGGGATTGGATCTGG	26850	1464	clonotype6853	clonotype6853_consensus_1	Rectum	Rectum_cDNA_GACTGCGCAACAACCT-1	IGLC2_plasma
8715	GACTGCGCAACAACCT-7_contig_2	TRUE	635	IGL	IGLV1-51	None	IGLJ2	IGLC2	TRUE	TRUE	CAAWDSSLSAMAF	TGCGCAGCATGGGATAGCAGCCTGAGTGCTATGGCTTTC	24056	2565	clonotype6853	clonotype6853_consensus_2	Rectum	Rectum_cDNA_GACTGCGCAACAACCT-1	IGLC2_plasma
8716	GACTGCGCATCACGAT-10_contig_1	TRUE	556	IGK	IGKV1D-33	None	IGKJ4	IGKC	TRUE	TRUE	CQQYDNLPLTF	TGTCAACAGTATGATAATCTCCCTCTCACTTTC	2178	21	clonotype6857	clonotype6857_consensus_1	Lymph node	Lymph.node_cDNA_GACTGCGCATCACGAT-1	TCL1A_ly_naive_B
8717	GACTGCGCATCACGAT-10_contig_2	TRUE	568	IGH	IGHV3-33	None	IGHJ6	IGHM	TRUE	TRUE	CARGFGDMIVVVLYGMDVW	TGTGCGAGAGGCTTCGGAGATATGATAGTAGTGGTTCTCTACGGTATGGACGTCTGG	462	5	clonotype6857	clonotype6857_consensus_2	Lymph node	Lymph.node_cDNA_GACTGCGCATCACGAT-1	TCL1A_ly_naive_B
8718	GACTGCGCATCACGAT-10_contig_3	TRUE	316	IGL	None	None	IGLJ1	IGLC1	FALSE	FALSE	None	None	136	2	clonotype6857	None	Lymph node	Lymph.node_cDNA_GACTGCGCATCACGAT-1	TCL1A_ly_naive_B
8719	GACTGCGCATCCTTGC-10_contig_1	TRUE	645	IGH	IGHV3-23	None	IGHJ4	IGHA2	TRUE	TRUE	CAKGLADMATQ	TGTGCGAAAGGATTGGCAGACATGGCTACTCAA	266	2	clonotype6858	clonotype6858_consensus_1	Lymph node	Lymph.node_cDNA_GACTGCGCATCCTTGC-1	TNF_memory_B
8720	GACTGCGCATCCTTGC-10_contig_2	TRUE	551	IGK	IGKV1-16	None	IGKJ4	IGKC	TRUE	TRUE	CQQYNSYPLTF	TGCCAACAGTATAATAGTTACCCTCTCACTTTC	1672	15	clonotype6858	clonotype6858_consensus_2	Lymph node	Lymph.node_cDNA_GACTGCGCATCCTTGC-1	TNF_memory_B
8721	GACTGCGCATTTGCCC-7_contig_1	TRUE	646	IGH	IGHV5-51	None	IGHJ6	IGHA1	TRUE	TRUE	CARHGLGYCGDDCWIDLW	TGTGCGAGACACGGATTGGGCTATTGTGGTGATGACTGCTGGATAGATCTTTGG	43660	3620	clonotype149	clonotype149_consensus_1	Rectum	Rectum_cDNA_GACTGCGCATTTGCCC-1	IGLC2_plasma
8722	GACTGCGCATTTGCCC-7_contig_2	TRUE	643	IGL	IGLV2-14	None	IGLJ1	IGLC1	TRUE	TRUE	CGLYTLSGTYVF	TGCGGCTTATATACACTCAGCGGCACTTATGTCTTC	34828	4231	clonotype149	clonotype149_consensus_2	Rectum	Rectum_cDNA_GACTGCGCATTTGCCC-1	IGLC2_plasma
8723	GACTGCGGTAAGGGCT-4_contig_1	TRUE	618	IGH	IGHV4-59	None	IGHJ1	IGHA1	TRUE	TRUE	CAKHDSLARITSRFGDW	TGTGCGAAACACGACTCCTTAGCTAGAATTACCAGTAGATTTGGTGACTGG	34572	1096	clonotype150	clonotype150_consensus_2	Esophagus	Esophagus_cDNA_GACTGCGGTAAGGGCT-1	IGLC2_plasma
8724	GACTGCGGTAAGGGCT-4_contig_2	TRUE	635	IGL	IGLV1-51	None	IGLJ2	IGLC2	TRUE	TRUE	CATWDSSLSVMLF	TGCGCGACATGGGATTCCAGCCTGAGTGTTATGTTGTTC	44100	2849	clonotype150	clonotype150_consensus_1	Esophagus	Esophagus_cDNA_GACTGCGGTAAGGGCT-1	IGLC2_plasma
8725	GACTGCGGTCGCGTGT-11_contig_1	TRUE	646	IGL	IGLV1-44	None	IGLJ3	IGLC2	TRUE	TRUE	CSAWDDSLDGWVF	TGTTCGGCTTGGGATGACAGCCTGGATGGTTGGGTTTTC	912	14	clonotype6860	clonotype6860_consensus_2	Marrow	Marrow_cDNA_GACTGCGGTCGCGTGT-1	LTB_memory_B
8726	GACTGCGGTCGCGTGT-11_contig_2	TRUE	556	IGH	IGHV4-39	None	IGHJ6	IGHM	TRUE	TRUE	CARHRKENSGYDGYYYYHGMDVW	TGTGCGAGACACAGAAAGGAAAATAGTGGGTACGACGGTTACTACTACTACCACGGTATGGACGTCTGG	614	3	clonotype6860	clonotype6860_consensus_1	Marrow	Marrow_cDNA_GACTGCGGTCGCGTGT-1	LTB_memory_B
8727	GACTGCGGTTCCGTCT-10_contig_1	TRUE	654	IGH	IGHV3-48	None	IGHJ1	IGHA1	TRUE	TRUE	CARLGVAAPGTWDW	TGTGCGAGGTTGGGAGTGGCAGCACCGGGAACATGGGACTGG	338	4	clonotype6861	clonotype6861_consensus_1	Lymph node	Lymph.node_cDNA_GACTGCGGTTCCGTCT-1	HSPA8_memory_B
8728	GACTGCGGTTCCGTCT-10_contig_2	TRUE	629	IGL	IGLV10-54	None	IGLJ3	IGLC2	TRUE	TRUE	CSAWDSDAAAWLF	TGCTCTGCGTGGGACAGCGACGCCGCTGCTTGGCTGTTC	1208	19	clonotype6861	clonotype6861_consensus_2	Lymph node	Lymph.node_cDNA_GACTGCGGTTCCGTCT-1	HSPA8_memory_B
8729	GACTGCGTCAACACTG-16_contig_1	TRUE	574	IGK	IGKV2-30	None	IGKJ2	IGKC	TRUE	TRUE	CMQGTHWPLYTF	TGCATGCAAGGTACACACTGGCCCCTGTACACTTTT	38198	2242	clonotype7	clonotype7_consensus_2	Spleen	Spleen_cDNA_GACTGCGTCAACACTG-1	HIST1H4C_plasma
8730	GACTGCGTCAACACTG-16_contig_2	TRUE	664	IGH	IGHV3-23	None	IGHJ4	IGHG2	TRUE	TRUE	CARQWRIDYW	TGTGCGAGACAGTGGCGGATTGACTACTGG	1810	34	clonotype7	clonotype7_consensus_1	Spleen	Spleen_cDNA_GACTGCGTCAACACTG-1	HIST1H4C_plasma
8731	GACTGCGTCAACACTG-16_contig_3	TRUE	424	IGK	None	None	IGKJ1	None	FALSE	FALSE	None	None	16	1	clonotype7	None	Spleen	Spleen_cDNA_GACTGCGTCAACACTG-1	HIST1H4C_plasma
8732	GACTGCGTCAACACTG-16_contig_4	TRUE	689	IGL	None	None	IGLJ1	None	FALSE	FALSE	None	None	296	17	clonotype7	None	Spleen	Spleen_cDNA_GACTGCGTCAACACTG-1	HIST1H4C_plasma
8733	GACTGCGTCAACACTG-16_contig_5	TRUE	344	IGK	None	None	IGKJ1	None	FALSE	FALSE	None	None	118	5	clonotype7	None	Spleen	Spleen_cDNA_GACTGCGTCAACACTG-1	HIST1H4C_plasma
8734	GACTGCGTCAACACTG-16_contig_6	TRUE	507	IGL	None	None	IGLJ1	IGLC1	FALSE	FALSE	None	None	772	28	clonotype7	None	Spleen	Spleen_cDNA_GACTGCGTCAACACTG-1	HIST1H4C_plasma
8735	GACTGCGTCAACACTG-16_contig_7	TRUE	434	IGH	None	None	IGHJ3	IGHA2	FALSE	FALSE	None	None	34	1	clonotype7	None	Spleen	Spleen_cDNA_GACTGCGTCAACACTG-1	HIST1H4C_plasma
8736	GACTGCGTCACCTCGT-10_contig_1	TRUE	635	IGL	IGLV2-11	None	IGLJ2	IGLC2	TRUE	TRUE	CSSYLGSVLF	TGCAGCTCATATTTAGGCAGTGTGCTTTTC	618	8	clonotype6862	clonotype6862_consensus_1	Lymph node	Lymph.node_cDNA_GACTGCGTCACCTCGT-1	TNF_memory_B
8737	GACTGCGTCACCTCGT-10_contig_2	TRUE	657	IGH	IGHV3-21	None	IGHJ5	IGHA2	TRUE	TRUE	CVRIPNSANYPNWFDPW	TGTGTGAGAATTCCCAATTCGGCCAATTATCCGAACTGGTTCGACCCCTGG	718	9	clonotype6862	clonotype6862_consensus_2	Lymph node	Lymph.node_cDNA_GACTGCGTCACCTCGT-1	TNF_memory_B
8738	GACTGCGTCATACGGT-2_contig_1	TRUE	559	IGK	IGKV3-15	None	IGKJ2	IGKC	TRUE	TRUE	CQQYNKWPVF	TGTCAGCAGTATAATAAGTGGCCGGTTTTT	5438	12	clonotype6863	clonotype6863_consensus_2	Bladder	Bladder_cDNA_GACTGCGTCATACGGT-1	TCL1A_ly_naive_B
8739	GACTGCGTCATACGGT-2_contig_2	TRUE	569	IGH	IGHV3-15	None	IGHJ4	IGHM	TRUE	TRUE	CATVVPWGVNEYW	TGTGCCACAGTCGTTCCTTGGGGGGTCAACGAATATTGG	2104	4	clonotype6863	clonotype6863_consensus_1	Bladder	Bladder_cDNA_GACTGCGTCATACGGT-1	TCL1A_ly_naive_B
8740	GACTGCGTCGCGCCAA-17_contig_1	TRUE	502	IGL	IGLV1-47	None	IGLJ3	IGLC2	TRUE	TRUE	CAAWDDSLSGQRVF	TGTGCAGCATGGGATGACAGCCTGAGTGGTCAGAGAGTGTTC	42	8	clonotype6864	clonotype6864_consensus_1	Stomach	Stomach_cDNA_GACTGCGTCGCGCCAA-1	CRIP1_memory_B
8741	GACTGCGTCGCGCCAA-17_contig_2	TRUE	550	IGH	IGHV1-8	None	IGHJ6	IGHM	TRUE	TRUE	CARYGVVPAVSGMDVW	TGTGCGAGATACGGCGTAGTACCAGCGGTTAGCGGTATGGACGTCTGG	254	14	clonotype6864	clonotype6864_consensus_2	Stomach	Stomach_cDNA_GACTGCGTCGCGCCAA-1	CRIP1_memory_B
8742	GACTGCGTCGTACCGG-11_contig_1	TRUE	566	IGK	IGKV4-1	None	IGKJ2	IGKC	TRUE	TRUE	CQQYYTTPYTF	TGTCAGCAATATTATACTACTCCGTACACTTTT	1286	20	clonotype6865	clonotype6865_consensus_2	Marrow	Marrow_cDNA_GACTGCGTCGTACCGG-1	LTB_memory_B
8743	GACTGCGTCGTACCGG-11_contig_2	TRUE	574	IGH	IGHV3-15	None	IGHJ4	IGHM	TRUE	TRUE	CTKDIPFTFGGAIAYW	TGTACCAAAGATATTCCCTTTACCTTTGGGGGAGCTATCGCTTACTGG	154	2	clonotype6865	clonotype6865_consensus_1	Marrow	Marrow_cDNA_GACTGCGTCGTACCGG-1	LTB_memory_B
8744	GACTGCGTCTGGCGTG-7_contig_1	TRUE	640	IGH	IGHV3-74	None	IGHJ4	IGHA2	TRUE	TRUE	CSSLEIVTTTGDW	TGTTCAAGCCTGGAGATAGTGACTACGACCGGCGACTGG	13732	887	clonotype6868	clonotype6868_consensus_2	Rectum	Rectum_cDNA_GACTGCGTCTGGCGTG-1	IGLC2_plasma
8745	GACTGCGTCTGGCGTG-7_contig_2	TRUE	644	IGL	IGLV10-54	None	IGLJ3	IGLC2	TRUE	TRUE	CSAWDSRLNAWVF	TGCTCAGCATGGGACAGCAGACTCAATGCTTGGGTCTTC	12734	1256	clonotype6868	clonotype6868_consensus_1	Rectum	Rectum_cDNA_GACTGCGTCTGGCGTG-1	IGLC2_plasma
8746	GACTGCGTCTTAACCT-3_contig_1	TRUE	639	IGL	IGLV3-1	None	IGLJ2	IGLC2	TRUE	TRUE	CQAWDSSTVVF	TGTCAGGCGTGGGACAGCAGCACTGTGGTATTC	794	20	clonotype6869	clonotype6869_consensus_2	Blood	Blood_cDNA_GACTGCGTCTTAACCT-1	LTB_memory_B
8747	GACTGCGTCTTAACCT-3_contig_2	TRUE	575	IGH	IGHV3-15	None	IGHJ5	IGHM	TRUE	TRUE	CTTAGWFGEFDNWFDPW	TGTACCACAGCGGGGTGGTTCGGGGAGTTCGACAACTGGTTCGACCCCTGG	1528	16	clonotype6869	clonotype6869_consensus_1	Blood	Blood_cDNA_GACTGCGTCTTAACCT-1	LTB_memory_B
8748	GAGCAGAAGAAGGCCT-10_contig_1	TRUE	565	IGK	IGKV3-15	None	IGKJ1	IGKC	TRUE	TRUE	CQQYNNWPPWTF	TGTCAGCAGTATAATAACTGGCCTCCCTGGACGTTC	1646	19	clonotype6870	clonotype6870_consensus_2	Lymph node	Lymph.node_cDNA_GAGCAGAAGAAGGCCT-1	TNF_memory_B
8749	GAGCAGAAGAAGGCCT-10_contig_2	TRUE	581	IGH	IGHV3-49	IGHD3-10	IGHJ5	IGHM	TRUE	TRUE	CTRTMVRGVIFNWFDPW	TGTACTAGAACTATGGTTCGGGGAGTTATCTTCAACTGGTTCGACCCCTGG	712	8	clonotype6870	clonotype6870_consensus_1	Lymph node	Lymph.node_cDNA_GAGCAGAAGAAGGCCT-1	TNF_memory_B
8750	GAGCAGAAGACCACGA-17_contig_1	TRUE	559	IGH	IGHV3-74	None	IGHJ4	IGHM	TRUE	TRUE	CAREPTGVGIYFIDYW	TGTGCAAGAGAACCTACTGGAGTCGGGATATATTTTATTGACTACTGG	174	12	clonotype6873	clonotype6873_consensus_1	Stomach	Stomach_cDNA_GAGCAGAAGACCACGA-1	CRIP1_memory_B
8751	GAGCAGAAGACCACGA-17_contig_2	TRUE	482	IGL	IGLV1-44	None	IGLJ1	IGLC1	TRUE	TRUE	CAAWDDSLNGYVF	TGTGCAGCGTGGGATGACAGCCTGAATGGTTATGTCTTC	86	8	clonotype6873	clonotype6873_consensus_2	Stomach	Stomach_cDNA_GAGCAGAAGACCACGA-1	CRIP1_memory_B
8752	GAGCAGAAGCTGAACG-10_contig_1	TRUE	599	IGH	IGHV3-23	None	IGHJ4	IGHD	TRUE	TRUE	CAKDTGYYVYYFDYW	TGTGCGAAAGATACTGGTTATTATGTCTACTACTTTGACTACTGG	410	4	clonotype6875	clonotype6875_consensus_1	Lymph node	Lymph.node_cDNA_GAGCAGAAGCTGAACG-1	TCL1A_ly_naive_B
8753	GAGCAGAAGCTGAACG-10_contig_2	TRUE	640	IGL	IGLV2-23	None	IGLJ3	IGLC2	TRUE	TRUE	CCSYAGSSTFGVF	TGCTGCTCATATGCAGGTAGTAGCACTTTCGGTGTGTTC	382	6	clonotype6875	clonotype6875_consensus_2	Lymph node	Lymph.node_cDNA_GAGCAGAAGCTGAACG-1	TCL1A_ly_naive_B
8754	GAGCAGAAGCTGTCTA-16_contig_1	TRUE	650	IGH	IGHV1-18	None	IGHJ6	IGHA1	TRUE	TRUE	CARRGLGIFGGIYYYYVMDVW	TGTGCGAGGCGGGGGCTGGGGATCTTCGGGGGCATCTACTACTACTACGTTATGGACGTCTGG	324	14	clonotype412	clonotype412_consensus_1	Spleen	Spleen_cDNA_GAGCAGAAGCTGTCTA-1	AC079767.4_memory_B
8755	GAGCAGAAGCTGTCTA-16_contig_2	TRUE	641	IGL	IGLV2-11	None	IGLJ3	IGLC2	TRUE	TRUE	CCSYAGSYTWVF	TGCTGCTCCTATGCAGGCAGCTACACTTGGGTGTTC	446	33	clonotype412	clonotype412_consensus_2	Spleen	Spleen_cDNA_GAGCAGAAGCTGTCTA-1	AC079767.4_memory_B
8756	GAGCAGAAGTGCTGCC-10_contig_1	TRUE	550	IGK	IGKV1-9	None	IGKJ4	IGKC	TRUE	TRUE	CLHLNSYPQTF	TGTCTACACCTTAATAGTTACCCTCAAACTTTC	838	9	clonotype6876	clonotype6876_consensus_2	Lymph node	Lymph.node_cDNA_GAGCAGAAGTGCTGCC-1	HSPA8_memory_B
8757	GAGCAGAAGTGCTGCC-10_contig_2	TRUE	651	IGH	IGHV3-33	None	IGHJ3	IGHA2	TRUE	TRUE	CAKDAPVGAAIGAPDVW	TGTGCGAAAGACGCACCGGTGGGAGCTGCCATTGGCGCTCCTGATGTGTGG	378	3	clonotype6876	clonotype6876_consensus_1	Lymph node	Lymph.node_cDNA_GAGCAGAAGTGCTGCC-1	HSPA8_memory_B
8758	GAGCAGACACAGCCCA-19_contig_1	TRUE	563	IGK	IGKV4-1	None	IGKJ1	IGKC	TRUE	TRUE	CQQYYSTPTF	TGTCAGCAATATTATAGTACTCCGACGTTC	154	2	clonotype6878	clonotype6878_consensus_1	Trachea	Trachea_cDNA_GAGCAGACACAGCCCA-1	TCL1A_ly_naive_B
8759	GAGCAGACACAGCCCA-19_contig_2	TRUE	554	IGH	IGHV4-34	None	IGHJ4	IGHD	TRUE	TRUE	CARGPTGYFDYW	TGTGCGAGAGGCCCGACTGGTTATTTTGACTACTGG	170	2	clonotype6878	clonotype6878_consensus_2	Trachea	Trachea_cDNA_GAGCAGACACAGCCCA-1	TCL1A_ly_naive_B
8760	GAGCAGACACCGAAAG-10_contig_1	TRUE	551	IGK	IGKV1-6	None	IGKJ1	IGKC	TRUE	TRUE	CLQDYNYPWTF	TGTCTACAAGATTACAATTACCCTTGGACGTTC	360	4	clonotype6879	clonotype6879_consensus_1	Lymph node	Lymph.node_cDNA_GAGCAGACACCGAAAG-1	TCL1A_ly_naive_B
8761	GAGCAGACACCGAAAG-10_contig_2	TRUE	586	IGH	IGHV3-23	IGHD3-22	IGHJ5	IGHM	TRUE	TRUE	CAKVDGYDSSGYYGYSWFDPW	TGTGCGAAAGTTGATGGCTATGATAGTAGTGGTTATTACGGGTACAGCTGGTTCGACCCCTGG	664	7	clonotype6879	clonotype6879_consensus_2	Lymph node	Lymph.node_cDNA_GAGCAGACACCGAAAG-1	TCL1A_ly_naive_B
8762	GAGCAGACAGCTGTAT-16_contig_1	TRUE	633	IGH	IGHV7-4-1	None	IGHJ4	IGHA2	TRUE	TRUE	CVRGGPVGNYPRGEPYW	TGTGTGAGAGGGGGTCCGGTTGGTAATTATCCCCGGGGGGAACCATACTGG	45906	2833	clonotype6880	clonotype6880_consensus_2	Spleen	Spleen_cDNA_GAGCAGACAGCTGTAT-1	HIST1H4C_plasma
8763	GAGCAGACAGCTGTAT-16_contig_2	TRUE	633	IGL	IGLV7-46	None	IGLJ3	IGLC2	TRUE	TRUE	CKLSYSGGVWVF	TGTAAGCTCTCCTATAGTGGTGGTGTTTGGGTCTTT	32116	3091	clonotype6880	clonotype6880_consensus_1	Spleen	Spleen_cDNA_GAGCAGACAGCTGTAT-1	HIST1H4C_plasma
8764	GAGCAGACAGTATGCT-10_contig_1	TRUE	596	IGH	IGHV3-48	None	IGHJ4	IGHD	TRUE	TRUE	CAGSDGSGWFSYYW	TGTGCGGGAAGCGATGGCAGTGGCTGGTTTAGCTACTACTGG	138	2	clonotype6882	clonotype6882_consensus_2	Lymph node	Lymph.node_cDNA_GAGCAGACAGTATGCT-1	TCL1A_ly_naive_B
8765	GAGCAGACAGTATGCT-10_contig_2	TRUE	639	IGL	IGLV3-1	None	IGLJ2	IGLC2	TRUE	TRUE	CQAWDSSTVVF	TGTCAGGCGTGGGACAGCAGCACTGTGGTATTC	302	6	clonotype6882	clonotype6882_consensus_1	Lymph node	Lymph.node_cDNA_GAGCAGACAGTATGCT-1	TCL1A_ly_naive_B
8766	GAGCAGACATCAGTCA-17_contig_1	TRUE	580	IGK	IGKV2-28	None	IGKJ2	IGKC	TRUE	TRUE	CMQTLQTPYTF	TGCATGCAAACTCTACAAACTCCGTACACTTTT	44976	8524	clonotype6883	clonotype6883_consensus_1	Stomach	Stomach_cDNA_GAGCAGACATCAGTCA-1	IGKV3-20_plasma
8767	GAGCAGACATCAGTCA-17_contig_2	TRUE	623	IGH	IGHV2-5	None	IGHJ4	IGHA1	TRUE	TRUE	CAQRSISLYSSASFDYW	TGTGCACAGCGGTCCATTTCACTGTATAGCAGCGCATCTTTTGACTACTGG	33032	5508	clonotype6883	clonotype6883_consensus_2	Stomach	Stomach_cDNA_GAGCAGACATCAGTCA-1	IGKV3-20_plasma
8768	GAGCAGAGTAAAGGAG-10_contig_1	TRUE	552	IGK	IGKV1D-13	None	IGKJ3	IGKC	TRUE	TRUE	CQQRYGTLIAF	TGTCAACAGCGTTATGGTACCCTGATCGCTTTC	538	5	clonotype6884	clonotype6884_consensus_2	Lymph node	Lymph.node_cDNA_GAGCAGAGTAAAGGAG-1	TNF_memory_B
8769	GAGCAGAGTAAAGGAG-10_contig_2	TRUE	484	IGH	IGHV4-61	IGHD3-22	IGHJ2	None	TRUE	TRUE	CARFRLDYDSSGYEYWSFDLW	TGTGCGAGATTCCGTTTGGACTATGATAGTAGTGGTTATGAATACTGGTCCTTCGATCTCTGG	190	3	clonotype6884	clonotype6884_consensus_1	Lymph node	Lymph.node_cDNA_GAGCAGAGTAAAGGAG-1	TNF_memory_B
8770	GAGCAGAGTAAGGATT-10_contig_1	TRUE	539	IGH	IGHV3-33	None	IGHJ6	IGHM	TRUE	TRUE	CARDRRSSGWPSGSMDVW	TGTGCGAGAGATCGTCGGAGCAGTGGCTGGCCCTCAGGAAGTATGGACGTCTGG	394	3	clonotype6885	clonotype6885_consensus_1	Lymph node	Lymph.node_cDNA_GAGCAGAGTAAGGATT-1	TCL1A_ly_naive_B
8771	GAGCAGAGTAAGGATT-10_contig_2	TRUE	568	IGK	IGKV2-28	None	IGKJ1	IGKC	TRUE	TRUE	CMQALQTPKTF	TGCATGCAAGCTCTACAAACTCCTAAGACGTTC	558	5	clonotype6885	clonotype6885_consensus_2	Lymph node	Lymph.node_cDNA_GAGCAGAGTAAGGATT-1	TCL1A_ly_naive_B
8772	GAGCAGAGTGAGGGTT-7_contig_1	TRUE	565	IGK	IGKV3-20	None	IGKJ1	IGKC	TRUE	TRUE	CQQYDSSPRTF	TGTCAGCAGTATGATTCGTCACCTCGGACGTTC	57806	6485	clonotype413	clonotype413_consensus_2	Rectum	Rectum_cDNA_GAGCAGAGTGAGGGTT-1	IGKV3-20_plasma
8773	GAGCAGAGTGAGGGTT-7_contig_2	TRUE	636	IGH	IGHV1-2	None	IGHJ4	IGHA1	TRUE	TRUE	CARSNADGQTSNDLW	TGTGCGAGAAGCAACGCAGATGGCCAGACCTCGAATGACCTCTGG	20502	1759	clonotype413	clonotype413_consensus_1	Rectum	Rectum_cDNA_GAGCAGAGTGAGGGTT-1	IGKV3-20_plasma
8774	GAGCAGAGTGTCAATC-10_contig_1	TRUE	559	IGH	IGHV3-21	None	IGHJ5	IGHM	TRUE	TRUE	CARGGIGWFDPW	TGTGCGAGAGGGGGAATTGGGTGGTTCGACCCCTGG	160	3	clonotype6887	clonotype6887_consensus_1	Lymph node	Lymph.node_cDNA_GAGCAGAGTGTCAATC-1	HSPA8_memory_B
8775	GAGCAGAGTGTCAATC-10_contig_2	TRUE	640	IGL	IGLV2-14	None	IGLJ1	IGLC1	TRUE	TRUE	CSSYTSRSTYVF	TGCAGCTCATATACAAGCAGAAGCACTTATGTCTTC	1446	25	clonotype6887	clonotype6887_consensus_2	Lymph node	Lymph.node_cDNA_GAGCAGAGTGTCAATC-1	HSPA8_memory_B
8776	GAGCAGATCAGTTAGC-10_contig_1	TRUE	563	IGH	IGHV4-30-2	None	IGHJ3	IGHM	TRUE	TRUE	CARVRGLVRGANQAFDIW	TGTGCGAGAGTGAGGGGGTTGGTTCGGGGAGCTAACCAAGCTTTTGATATCTGG	646	9	clonotype6890	clonotype6890_consensus_1	Lymph node	Lymph.node_cDNA_GAGCAGATCAGTTAGC-1	TNF_memory_B
8777	GAGCAGATCAGTTAGC-10_contig_2	TRUE	552	IGK	IGKV1D-39	None	IGKJ4	IGKC	TRUE	TRUE	CQQSYSTPRLTF	TGTCAACAGAGTTACAGTACCCCTCGGTTGACTTTC	118	1	clonotype6890	clonotype6890_consensus_2	Lymph node	Lymph.node_cDNA_GAGCAGATCAGTTAGC-1	TNF_memory_B
8778	GAGCAGATCGTAGATC-17_contig_1	TRUE	644	IGK	IGKV3-20	None	IGKJ5	IGKC	TRUE	TRUE	CQQYGSSPITF	TGTCAGCAGTATGGTAGCTCACCGATCACCTTC	126	13	clonotype6893	clonotype6893_consensus_1	Stomach	Stomach_cDNA_GAGCAGATCGTAGATC-1	TCL1A_naive_B
8779	GAGCAGATCGTAGATC-17_contig_2	TRUE	554	IGH	IGHV5-51	IGHD3-10	IGHJ4	IGHM	TRUE	TRUE	CARTRMVRGVINYFDYW	TGTGCGAGAACTCGAATGGTTCGGGGAGTTATTAACTACTTTGACTACTGG	312	25	clonotype6893	clonotype6893_consensus_2	Stomach	Stomach_cDNA_GAGCAGATCGTAGATC-1	TCL1A_naive_B
8780	GAGCAGATCGTAGATC-17_contig_3	TRUE	553	IGK	IGKV1-33	None	IGKJ4	IGKC	TRUE	FALSE	None	None	50	5	clonotype6893	None	Stomach	Stomach_cDNA_GAGCAGATCGTAGATC-1	TCL1A_naive_B
8781	GAGCAGATCTTATCTG-10_contig_1	TRUE	552	IGK	IGKV1D-39	None	IGKJ2	IGKC	TRUE	TRUE	CQQSYNTPRTF	TGTCAACAGAGCTACAATACCCCTCGAACTTTT	1542	18	clonotype6896	clonotype6896_consensus_2	Lymph node	Lymph.node_cDNA_GAGCAGATCTTATCTG-1	HSPA8_memory_B
8782	GAGCAGATCTTATCTG-10_contig_2	TRUE	580	IGH	IGHV3-48	IGHD3-10	IGHJ4	IGHM	TRUE	TRUE	CVRGHYYGSGSYYNSFDYW	TGTGTGAGGGGGCATTACTATGGTTCGGGGAGTTATTATAACTCCTTTGACTACTGG	698	8	clonotype6896	clonotype6896_consensus_1	Lymph node	Lymph.node_cDNA_GAGCAGATCTTATCTG-1	HSPA8_memory_B
8783	GAGGTGAAGCCACGTC-10_contig_1	TRUE	636	IGL	IGLV4-69	None	IGLJ3	IGLC2	TRUE	TRUE	CQTWGTGVRVF	TGTCAGACCTGGGGCACTGGCGTTCGTGTGTTC	272	4	clonotype6897	clonotype6897_consensus_2	Lymph node	Lymph.node_cDNA_GAGGTGAAGCCACGTC-1	HSPA8_memory_B
8784	GAGGTGAAGCCACGTC-10_contig_2	TRUE	568	IGH	IGHV3-66	None	IGHJ4	IGHM	TRUE	TRUE	CARDHGDGYSDYFDYW	TGTGCGAGAGACCATGGTGATGGTTATTCTGATTACTTTGACTACTGG	752	8	clonotype6897	clonotype6897_consensus_1	Lymph node	Lymph.node_cDNA_GAGGTGAAGCCACGTC-1	HSPA8_memory_B
8785	GAGGTGAAGGGAGTAA-3_contig_1	TRUE	566	IGK	IGKV4-1	None	IGKJ5	IGKC	TRUE	TRUE	CQQYYTLPITF	TGTCAGCAATACTATACTCTTCCAATCACCTTC	61978	4352	clonotype6899	clonotype6899_consensus_1	Blood	Blood_cDNA_GAGGTGAAGGGAGTAA-1	LTB_memory_B
8786	GAGGTGAAGGGAGTAA-3_contig_2	TRUE	679	IGH	IGHV3-43	None	IGHJ4	IGHA1	TRUE	TRUE	CARGYQIYGPRELGWDTDFDLW	TGTGCAAGAGGCTACCAGATATATGGTCCTAGAGAACTCGGCTGGGACACTGACTTTGACCTCTGG	15224	749	clonotype6899	clonotype6899_consensus_2	Blood	Blood_cDNA_GAGGTGAAGGGAGTAA-1	LTB_memory_B
8787	GAGGTGAAGGGAGTAA-3_contig_3	TRUE	334	IGL	None	None	IGLJ1	IGLC1	FALSE	FALSE	None	None	30	2	clonotype6899	None	Blood	Blood_cDNA_GAGGTGAAGGGAGTAA-1	LTB_memory_B
8788	GAGGTGAAGGGATGGG-7_contig_1	TRUE	614	IGH	IGHV1-3	None	IGHJ4	IGHA2	TRUE	TRUE	CARDHGRYFFDYW	TGTGCGAGAGATCACGGGCGTTACTTCTTTGACTACTGG	29194	1929	clonotype327	clonotype327_consensus_2	Rectum	Rectum_cDNA_GAGGTGAAGGGATGGG-1	IGLC2_plasma
8789	GAGGTGAAGGGATGGG-7_contig_2	TRUE	636	IGL	IGLV3-21	None	IGLJ2	IGLC2	TRUE	TRUE	CQVWVSGGDPFVLF	TGTCAGGTGTGGGTTAGTGGTGGTGATCCTTTTGTGCTATTC	36172	4093	clonotype327	clonotype327_consensus_1	Rectum	Rectum_cDNA_GAGGTGAAGGGATGGG-1	IGLC2_plasma
8790	GAGGTGACAAATCCGT-15_contig_1	TRUE	651	IGH	IGHV3-33	None	IGHJ6	IGHA1	TRUE	TRUE	CARGRFLQTSGYGMDVW	TGTGCGAGGGGGAGATTCCTTCAAACTAGTGGCTACGGTATGGACGTCTGG	58	3	clonotype6901	clonotype6901_consensus_1	Small intestine	Small.intestine_cDNA_GAGGTGACAAATCCGT-1	CRIP1_memory_B
8791	GAGGTGACAAATCCGT-15_contig_2	TRUE	638	IGL	IGLV2-14	None	IGLJ3	IGLC2	TRUE	TRUE	CSSFTASYTWVF	TGCAGCTCATTTACTGCCAGCTACACTTGGGTATTC	490	14	clonotype6901	clonotype6901_consensus_2	Small intestine	Small.intestine_cDNA_GAGGTGACAAATCCGT-1	CRIP1_memory_B
8792	GAGGTGACACAGCGTC-10_contig_1	TRUE	531	IGH	IGHV3-33	None	IGHJ4	IGHM	TRUE	TRUE	CAGVGYSSGWPDYW	TGTGCGGGTGTGGGTTATAGCAGTGGCTGGCCAGACTACTGG	166	1	clonotype6904	clonotype6904_consensus_1	Lymph node	Lymph.node_cDNA_GAGGTGACACAGCGTC-1	IGKV3-20_plasma
8793	GAGGTGACACAGCGTC-10_contig_2	TRUE	571	IGK	IGKV2-30	None	IGKJ2	IGKC	TRUE	TRUE	CMQGTHWPYTF	TGCATGCAAGGTACACACTGGCCGTACACTTTT	750	10	clonotype6904	clonotype6904_consensus_2	Lymph node	Lymph.node_cDNA_GAGGTGACACAGCGTC-1	IGKV3-20_plasma
8794	GAGGTGACACGAAACG-11_contig_1	TRUE	552	IGK	IGKV1D-39	None	IGKJ1	IGKC	TRUE	TRUE	CQQSYSTPWTF	TGTCAACAGAGTTACAGTACCCCGTGGACGTTC	476	6	clonotype6906	clonotype6906_consensus_1	Marrow	Marrow_cDNA_GAGGTGACACGAAACG-1	LTB_memory_B
8795	GAGGTGACACGAAACG-11_contig_2	TRUE	604	IGH	IGHV3-48	None	IGHJ4	IGHD	TRUE	TRUE	CARFGNWLGKRNVRSFDYW	TGTGCGAGATTTGGGAACTGGCTCGGTAAACGAAACGTTCGGAGCTTTGACTACTGG	610	2	clonotype6906	clonotype6906_consensus_2	Marrow	Marrow_cDNA_GAGGTGACACGAAACG-1	LTB_memory_B
8796	GAGGTGACACGAAACG-11_contig_3	TRUE	586	IGH	IGHV3-48	IGHD3-22	IGHJ6	IGHM	TRUE	FALSE	None	None	186	3	clonotype6906	None	Marrow	Marrow_cDNA_GAGGTGACACGAAACG-1	LTB_memory_B
8797	GAGGTGACACTAGTAC-10_contig_1	TRUE	591	IGH	IGHV5-51	IGHD2-2	IGHJ4	IGHD	TRUE	TRUE	CARRDCSSTSCYHLAFDYW	TGTGCGAGACGAGATTGTAGTAGTACCAGCTGCTATCACCTAGCCTTCGACTACTGG	1038	8	clonotype6907	clonotype6907_consensus_2	Lymph node	Lymph.node_cDNA_GAGGTGACACTAGTAC-1	TCL1A_naive_B
8798	GAGGTGACACTAGTAC-10_contig_2	TRUE	643	IGL	IGLV2-14	None	IGLJ2	IGLC2	TRUE	TRUE	CSSYTSSSTRGVF	TGCAGCTCATATACAAGCAGCAGCACCCGAGGGGTATTC	514	8	clonotype6907	clonotype6907_consensus_1	Lymph node	Lymph.node_cDNA_GAGGTGACACTAGTAC-1	TCL1A_naive_B
8799	GAGGTGACAGGTCGTC-10_contig_1	TRUE	551	IGK	IGKV1-12	None	IGKJ1	IGKC	TRUE	TRUE	CQQANSFPWTF	TGTCAACAGGCTAACAGTTTCCCGTGGACGTTC	2404	20	clonotype6909	clonotype6909_consensus_1	Lymph node	Lymph.node_cDNA_GAGGTGACAGGTCGTC-1	TCL1A_ly_naive_B
8800	GAGGTGACAGGTCGTC-10_contig_2	TRUE	548	IGH	IGHV4-59	None	IGHJ4	IGHM	TRUE	TRUE	CARHRDDGSGSLVYW	TGTGCGAGACATCGAGACGATGGTTCGGGGAGTTTAGTCTACTGG	396	3	clonotype6909	clonotype6909_consensus_2	Lymph node	Lymph.node_cDNA_GAGGTGACAGGTCGTC-1	TCL1A_ly_naive_B
8801	GAGGTGAGTAGTAGTA-17_contig_1	TRUE	565	IGK	IGKV3-20	None	IGKJ2	IGKC	TRUE	TRUE	CQQYGGSPYTF	TGTCAGCAGTATGGTGGCTCACCTTACACTTTT	236	18	clonotype6912	clonotype6912_consensus_2	Stomach	Stomach_cDNA_GAGGTGAGTAGTAGTA-1	CRIP1_memory_B
8802	GAGGTGAGTAGTAGTA-17_contig_2	TRUE	501	IGH	IGHV3-15	None	IGHJ4	None	TRUE	TRUE	CLFIAQAGTAAYW	TGTCTCTTTATAGCGCAGGCTGGTACTGCGGCCTACTGG	94	8	clonotype6912	clonotype6912_consensus_1	Stomach	Stomach_cDNA_GAGGTGAGTAGTAGTA-1	CRIP1_memory_B
8803	GAGGTGAGTAGTAGTA-17_contig_3	TRUE	501	IGK	IGKV1-8	None	IGKJ3	IGKC	TRUE	FALSE	None	None	32	3	clonotype6912	None	Stomach	Stomach_cDNA_GAGGTGAGTAGTAGTA-1	CRIP1_memory_B
8804	GAGGTGATCGGAGGTA-10_contig_1	TRUE	575	IGH	IGHV3-15	None	IGHJ5	IGHM	TRUE	TRUE	CTTNVVIAAAVDAAW	TGTACCACCAATGTAGTTATAGCAGCAGCTGTCGATGCAGCCTGG	276	4	clonotype6915	clonotype6915_consensus_1	Lymph node	Lymph.node_cDNA_GAGGTGATCGGAGGTA-1	TCL1A_ly_naive_B
8805	GAGGTGATCGGAGGTA-10_contig_2	TRUE	566	IGK	IGKV4-1	None	IGKJ4	IGKC	TRUE	TRUE	CQQYYSTPQTF	TGTCAGCAATATTATAGTACTCCTCAGACTTTC	572	9	clonotype6915	clonotype6915_consensus_2	Lymph node	Lymph.node_cDNA_GAGGTGATCGGAGGTA-1	TCL1A_ly_naive_B
8806	GAGGTGATCGGTTCGG-15_contig_1	TRUE	566	IGK	IGKV4-1	None	IGKJ4	IGKC	TRUE	TRUE	CQQYYSNPLTF	TGTCAGCAATATTATAGTAATCCGCTCACTTTC	24394	526	clonotype6916	clonotype6916_consensus_2	Small intestine	Small.intestine_cDNA_GAGGTGATCGGTTCGG-1	IGKV3-20_plasma
8807	GAGGTGATCGGTTCGG-15_contig_2	TRUE	633	IGH	IGHV7-4-1	None	IGHJ5	IGHA1	TRUE	TRUE	CAYGSTGWPPENWFAPW	TGTGCGTATGGCAGTACCGGCTGGCCTCCGGAGAACTGGTTCGCCCCCTGG	53700	1123	clonotype6916	clonotype6916_consensus_1	Small intestine	Small.intestine_cDNA_GAGGTGATCGGTTCGG-1	IGKV3-20_plasma
8808	GAGTCCGAGGTGGGTT-17_contig_1	TRUE	565	IGK	IGKV3-20	None	IGKJ2	IGKC	TRUE	TRUE	CQQYANSPYTF	TGTCAGCAATATGCTAACTCACCGTACACTTTT	188	19	clonotype6918	clonotype6918_consensus_1	Stomach	Stomach_cDNA_GAGTCCGAGGTGGGTT-1	IGKV3-20_plasma
8809	GAGTCCGAGGTGGGTT-17_contig_2	TRUE	565	IGH	IGHV1-69D	None	IGHJ6	IGHM	TRUE	TRUE	CAREYHWNDGQRDYYYGMDVW	TGTGCGAGAGAGTACCATTGGAACGACGGCCAGAGAGATTACTACTACGGTATGGACGTCTGG	104	11	clonotype6918	clonotype6918_consensus_2	Stomach	Stomach_cDNA_GAGTCCGAGGTGGGTT-1	IGKV3-20_plasma
8810	GAGTCCGAGGTGGGTT-17_contig_3	TRUE	556	IGK	IGKV2D-29	None	IGKJ4	IGKC	TRUE	FALSE	None	None	18	2	clonotype6918	None	Stomach	Stomach_cDNA_GAGTCCGAGGTGGGTT-1	IGKV3-20_plasma
8811	GAGTCCGCAAGAGGCT-10_contig_1	TRUE	568	IGK	IGKV2-28	None	IGKJ1	IGKC	TRUE	TRUE	CMQPLQTPPTF	TGCATGCAACCTCTACAAACTCCTCCGACGTTC	744	10	clonotype6920	clonotype6920_consensus_1	Lymph node	Lymph.node_cDNA_GAGTCCGCAAGAGGCT-1	HSPA8_memory_B
8812	GAGTCCGCAAGAGGCT-10_contig_2	TRUE	560	IGH	IGHV3-13	None	IGHJ4	IGHM	TRUE	TRUE	CARRTAAGSIDYW	TGTGCAAGACGGACAGCCGCTGGGTCTATTGACTACTGG	446	3	clonotype6920	clonotype6920_consensus_2	Lymph node	Lymph.node_cDNA_GAGTCCGCAAGAGGCT-1	HSPA8_memory_B
8813	GAGTCCGCACAACTGT-11_contig_1	TRUE	562	IGK	IGKV3-15	None	IGKJ4	IGKC	TRUE	TRUE	CQQYNAWPLTF	TGTCAGCAGTATAATGCCTGGCCTCTCACTTTC	2190	17	clonotype6921	clonotype6921_consensus_2	Marrow	Marrow_cDNA_GAGTCCGCACAACTGT-1	LTB_memory_B
8814	GAGTCCGCACAACTGT-11_contig_2	TRUE	660	IGH	IGHV5-10-1	IGHD3-10	IGHJ4	IGHG1	TRUE	TRUE	CALYYGSGSYNQFDYW	TGTGCGCTGTATTATGGTTCGGGGAGTTATAATCAATTTGACTACTGG	270	3	clonotype6921	clonotype6921_consensus_1	Marrow	Marrow_cDNA_GAGTCCGCACAACTGT-1	LTB_memory_B
8815	GAGTCCGCACAACTGT-11_contig_3	TRUE	629	IGL	IGLV3-10	None	IGLJ3	IGLC2	TRUE	FALSE	None	None	724	10	clonotype6921	None	Marrow	Marrow_cDNA_GAGTCCGCACAACTGT-1	LTB_memory_B
8816	GAGTCCGCAGATGGCA-11_contig_1	TRUE	554	IGK	IGKV3-20	None	IGKJ1	IGKC	TRUE	TRUE	CQQYGSSPWTF	TGTCAGCAGTATGGTAGCTCACCGTGGACGTTC	3036	25	clonotype6922	clonotype6922_consensus_1	Marrow	Marrow_cDNA_GAGTCCGCAGATGGCA-1	LTB_memory_B
8817	GAGTCCGCAGATGGCA-11_contig_2	TRUE	617	IGH	IGHV3-23	None	IGHJ5	IGHD	TRUE	TRUE	CARRYAGEGYSGDDFGILDPW	TGTGCGCGACGCTATGCAGGGGAAGGATATAGTGGCGACGATTTTGGTATCCTCGACCCCTGG	890	5	clonotype6922	clonotype6922_consensus_2	Marrow	Marrow_cDNA_GAGTCCGCAGATGGCA-1	LTB_memory_B
8818	GAGTCCGTCATCTGCC-16_contig_1	TRUE	535	IGH	IGHV7-4-1	None	IGHJ4	IGHM	TRUE	TRUE	CARNGSGQQLVVYW	TGTGCGAGAAATGGGTCCGGCCAGCAACTGGTGGTCTACTGG	134	4	clonotype6928	clonotype6928_consensus_1	Spleen	Spleen_cDNA_GAGTCCGTCATCTGCC-1	AC079767.4_memory_B
8819	GAGTCCGTCATCTGCC-16_contig_2	TRUE	681	IGL	IGLV1-44	None	IGLJ3	IGLC2	TRUE	TRUE	CAAWDDTLKGWVF	TGCGCAGCATGGGATGACACCCTGAAAGGTTGGGTGTTC	110	10	clonotype6928	clonotype6928_consensus_2	Spleen	Spleen_cDNA_GAGTCCGTCATCTGCC-1	AC079767.4_memory_B
8820	GAGTCCGTCCCTCAGT-19_contig_1	TRUE	569	IGK	IGKV3-20	None	IGKJ4	IGKC	TRUE	TRUE	CQQYGSSPPLTF	TGTCAGCAGTATGGTTCCTCACCCCCACTCACTTTC	622	9	clonotype6930	clonotype6930_consensus_2	Trachea	Trachea_cDNA_GAGTCCGTCCCTCAGT-1	TNF_memory_B
8821	GAGTCCGTCCCTCAGT-19_contig_2	TRUE	574	IGH	IGHV3-23	None	IGHJ5	IGHM	TRUE	TRUE	CAKDAISGDGIYNWFDSW	TGTGCGAAAGACGCAATAAGTGGGGACGGTATTTACAACTGGTTCGACTCCTGG	104	1	clonotype6930	clonotype6930_consensus_1	Trachea	Trachea_cDNA_GAGTCCGTCCCTCAGT-1	TNF_memory_B
8822	GAGTCCGTCCGTAGTA-10_contig_1	TRUE	537	IGH	IGHV1-3	None	IGHJ5	IGHM	TRUE	TRUE	CARDLDYGDYLGWFDPW	TGTGCGAGAGATCTTGACTACGGTGACTACCTGGGGTGGTTCGACCCCTGG	210	3	clonotype6932	clonotype6932_consensus_1	Lymph node	Lymph.node_cDNA_GAGTCCGTCCGTAGTA-1	TNF_memory_B
8823	GAGTCCGTCCGTAGTA-10_contig_2	TRUE	636	IGL	IGLV3-25	None	IGLJ3	IGLC2	TRUE	TRUE	CQSADSSGTYWVF	TGTCAATCAGCAGACAGCAGTGGTACATATTGGGTGTTC	642	10	clonotype6932	clonotype6932_consensus_2	Lymph node	Lymph.node_cDNA_GAGTCCGTCCGTAGTA-1	TNF_memory_B
8824	GAGTCCGTCGAGGTAG-10_contig_1	TRUE	548	IGK	IGKV1-5	None	IGKJ1	IGKC	TRUE	TRUE	CQQYFSSSTF	TGCCAACAGTATTTCAGTTCTTCGACATTC	1014	14	clonotype6933	clonotype6933_consensus_1	Lymph node	Lymph.node_cDNA_GAGTCCGTCGAGGTAG-1	HSPA8_memory_B
8825	GAGTCCGTCGAGGTAG-10_contig_2	TRUE	587	IGH	IGHV3-49	None	IGHJ4	IGHM	TRUE	TRUE	CTRSSHLYCSSSNCFFDYW	TGTACTAGATCTTCACACCTTTACTGTAGTTCTAGCAATTGCTTTTTTGACTACTGG	496	4	clonotype6933	clonotype6933_consensus_2	Lymph node	Lymph.node_cDNA_GAGTCCGTCGAGGTAG-1	HSPA8_memory_B
8826	GAGTCCGTCGAGGTAG-10_contig_3	TRUE	612	IGK	IGKV1-39	None	IGKJ1	None	TRUE	FALSE	CRQSSSGPGRSAKGPRWKSNVSGI*	TGTCGACAGAGTTCCAGTGGCCCTGGACGTTCGGCCAAGGGACCAAGGTGGAAATCAAACGTGAGTGGAATTTAA	208	2	clonotype6933	None	Lymph node	Lymph.node_cDNA_GAGTCCGTCGAGGTAG-1	HSPA8_memory_B
8827	GATCAGTAGATCCCGC-10_contig_1	TRUE	639	IGL	IGLV3-21	None	IGLJ3	IGLC2	TRUE	TRUE	CQVWDSSSDHPRWVF	TGTCAGGTGTGGGATAGTAGTAGTGATCATCCGAGGTGGGTGTTC	108	3	clonotype6936	clonotype6936_consensus_2	Lymph node	Lymph.node_cDNA_GATCAGTAGATCCCGC-1	TNF_memory_B
8828	GATCAGTAGATCCCGC-10_contig_2	TRUE	562	IGH	IGHV3-53	None	IGHJ4	IGHM	TRUE	TRUE	CARGAFNSGGSYLDYW	TGTGCGAGAGGGGCCTTCAACAGTGGCGGGAGCTACCTTGACTACTGG	1636	16	clonotype6936	clonotype6936_consensus_1	Lymph node	Lymph.node_cDNA_GATCAGTAGATCCCGC-1	TNF_memory_B
8829	GATCAGTAGATCTGCT-16_contig_1	TRUE	744	IGK	IGKV3-20	None	IGKJ4	IGKC	TRUE	TRUE	CQQYGSSPGTF	TGTCAGCAGTATGGTAGCTCACCGGGCACTTTC	42344	7157	clonotype6937	clonotype6937_consensus_2	Spleen	Spleen_cDNA_GATCAGTAGATCTGCT-1	IGLV3-1_plasma
8830	GATCAGTAGATCTGCT-16_contig_2	TRUE	643	IGH	IGHV4-39	None	IGHJ5	IGHA1	TRUE	TRUE	CARGVGWYSSRWFDPW	TGTGCGAGAGGAGTAGGCTGGTATAGCAGCAGGTGGTTCGACCCCTGG	31012	4529	clonotype6937	clonotype6937_consensus_1	Spleen	Spleen_cDNA_GATCAGTAGATCTGCT-1	IGLV3-1_plasma
8831	GATCAGTAGATCTGCT-16_contig_3	TRUE	344	IGH	None	None	IGHJ3	IGHM	FALSE	FALSE	None	None	312	43	clonotype6937	None	Spleen	Spleen_cDNA_GATCAGTAGATCTGCT-1	IGLV3-1_plasma
8832	GATCAGTAGATCTGCT-16_contig_4	TRUE	642	IGL	IGLV2-11	None	IGLJ3	IGLC2	TRUE	FALSE	None	None	3044	410	clonotype6937	None	Spleen	Spleen_cDNA_GATCAGTAGATCTGCT-1	IGLV3-1_plasma
8833	GATCAGTAGCTAAGAT-10_contig_1	TRUE	593	IGH	IGHV3-33	IGHD3-16	IGHJ4	IGHD	TRUE	TRUE	CARGPYYDYVWAKFDYW	TGTGCGAGAGGTCCTTATTATGATTACGTTTGGGCGAAGTTTGACTACTGG	202	3	clonotype6938	clonotype6938_consensus_2	Lymph node	Lymph.node_cDNA_GATCAGTAGCTAAGAT-1	TCL1A_ly_naive_B
8834	GATCAGTAGCTAAGAT-10_contig_2	TRUE	645	IGL	IGLV1-47	None	IGLJ2	IGLC2	TRUE	TRUE	CAAWDDSLSGVVF	TGTGCAGCATGGGATGACAGCCTGAGTGGTGTGGTATTC	314	9	clonotype6938	clonotype6938_consensus_1	Lymph node	Lymph.node_cDNA_GATCAGTAGCTAAGAT-1	TCL1A_ly_naive_B
8835	GATCAGTAGCTGCGAA-16_contig_1	TRUE	638	IGL	IGLV1-51	None	IGLJ3	IGLC2	TRUE	TRUE	CGAWDSSLSAGGVF	TGCGGAGCATGGGATAGCAGCCTGAGTGCTGGAGGGGTGTTC	304	24	clonotype6939	clonotype6939_consensus_1	Spleen	Spleen_cDNA_GATCAGTAGCTGCGAA-1	CRIP1_memory_B
8836	GATCAGTAGCTGCGAA-16_contig_2	TRUE	521	IGH	IGHV4-59	None	IGHJ4	IGHM	TRUE	TRUE	CARLSSGLRLNFDYW	TGTGCGCGACTTTCGTCGGGGCTACGACTGAACTTTGACTACTGG	56	3	clonotype6939	clonotype6939_consensus_2	Spleen	Spleen_cDNA_GATCAGTAGCTGCGAA-1	CRIP1_memory_B
8837	GATCAGTAGTGCCAGA-3_contig_1	TRUE	557	IGK	IGKV3-20	None	IGKJ1	IGKC	TRUE	TRUE	CQQYGSSPWTF	TGTCAGCAGTATGGTAGCTCACCGTGGACGTTC	1338	14	clonotype6943	clonotype6943_consensus_1	Blood	Blood_cDNA_GATCAGTAGTGCCAGA-1	LTB_memory_B
8838	GATCAGTAGTGCCAGA-3_contig_2	TRUE	574	IGH	IGHV3-23	IGHD3-10	IGHJ4	IGHM	TRUE	TRUE	CAKGYGSGSYHTPLGDW	TGTGCGAAAGGCTATGGTTCGGGGAGTTATCATACGCCTCTTGGGGACTGG	382	5	clonotype6943	clonotype6943_consensus_2	Blood	Blood_cDNA_GATCAGTAGTGCCAGA-1	LTB_memory_B
8839	GATCAGTAGTGCCAGA-3_contig_3	TRUE	343	IGH	None	None	IGHJ3	IGHM	FALSE	FALSE	None	None	16	2	clonotype6943	None	Blood	Blood_cDNA_GATCAGTAGTGCCAGA-1	LTB_memory_B
8840	GATCAGTAGTGCCAGA-3_contig_4	TRUE	549	IGK	IGKV1-17	None	IGKJ2	IGKC	TRUE	FALSE	None	None	162	2	clonotype6943	None	Blood	Blood_cDNA_GATCAGTAGTGCCAGA-1	LTB_memory_B
8841	GATCAGTAGTGTCCAT-10_contig_1	TRUE	622	IGH	IGHV4-4	None	IGHJ3	IGHA1	TRUE	TRUE	CARESRVGAASTDAFDIW	TGTGCGAGAGAGAGCCGTGTAGGCGCAGCTAGCACTGATGCTTTTGACATCTGG	796	5	clonotype6944	clonotype6944_consensus_2	Lymph node	Lymph.node_cDNA_GATCAGTAGTGTCCAT-1	TNF_memory_B
8842	GATCAGTAGTGTCCAT-10_contig_2	TRUE	640	IGL	IGLV2-14	None	IGLJ1	IGLC1	TRUE	TRUE	CTSHASGSATVF	TGCACCTCACATGCAAGTGGCAGCGCTACTGTCTTC	904	18	clonotype6944	clonotype6944_consensus_1	Lymph node	Lymph.node_cDNA_GATCAGTAGTGTCCAT-1	TNF_memory_B
8843	GATCAGTCAGTGGAGT-16_contig_1	TRUE	571	IGH	IGHV3-23	None	IGHJ4	IGHM	TRUE	TRUE	CAKPVTGILRGSFDSW	TGTGCGAAACCCGTGACTGGTATTCTGAGGGGCTCCTTTGACTCCTGG	22174	1039	clonotype70	clonotype70_consensus_1	Spleen	Spleen_cDNA_GATCAGTCAGTGGAGT-1	IGHG1_plasma
8844	GATCAGTCAGTGGAGT-16_contig_2	TRUE	640	IGL	IGLV2-14	None	IGLJ2	IGLC2	TRUE	TRUE	CSSFTSSTTLLF	TGCAGCTCATTTACAAGCAGCACCACTCTGCTGTTC	54710	5798	clonotype70	clonotype70_consensus_2	Spleen	Spleen_cDNA_GATCAGTCAGTGGAGT-1	IGHG1_plasma
8845	GATCAGTCAGTGGAGT-16_contig_3	TRUE	566	IGK	IGKV2-28	None	IGKJ5	IGKC	TRUE	FALSE	None	None	380	12	clonotype70	None	Spleen	Spleen_cDNA_GATCAGTCAGTGGAGT-1	IGHG1_plasma
8846	GATCAGTCATGTCTCC-16_contig_1	TRUE	573	IGK	IGKV3-20	None	IGKJ2	IGKC	TRUE	TRUE	CQQYGISPATF	TGTCAGCAATATGGAATCTCCCCTGCGACTTTT	552	25	clonotype6946	clonotype6946_consensus_2	Spleen	Spleen_cDNA_GATCAGTCATGTCTCC-1	LTB_memory_B
8847	GATCAGTCATGTCTCC-16_contig_2	TRUE	652	IGH	IGHV3-33	None	IGHJ3	IGHG1	TRUE	TRUE	CTRPREASRQWLMLDDAFDIW	TGTACGAGACCACGGGAGGCGAGTCGGCAGTGGCTGATGCTGGATGATGCTTTTGATATCTGG	52	5	clonotype6946	clonotype6946_consensus_1	Spleen	Spleen_cDNA_GATCAGTCATGTCTCC-1	LTB_memory_B
8848	GATCAGTGTACAGACG-19_contig_1	TRUE	634	IGL	IGLV2-23	None	IGLJ3	IGLC2	TRUE	TRUE	CCSFADSRWMF	TGCTGCTCATTTGCAGATAGTAGGTGGATGTTC	588	13	clonotype6947	clonotype6947_consensus_1	Trachea	Trachea_cDNA_GATCAGTGTACAGACG-1	HSPA8_memory_B
8849	GATCAGTGTACAGACG-19_contig_2	TRUE	579	IGH	IGHV3-21	None	IGHJ6	IGHM	TRUE	TRUE	CARVSGIRRNYYYYGMDVW	TGTGCGAGAGTTTCCGGAATACGGCGGAACTACTACTACTACGGTATGGACGTCTGG	128	2	clonotype6947	clonotype6947_consensus_2	Trachea	Trachea_cDNA_GATCAGTGTACAGACG-1	HSPA8_memory_B
8850	GATCAGTGTACATGTC-7_contig_1	TRUE	667	IGH	IGHV3-33	None	IGHJ4	IGHA2	TRUE	TRUE	CAKDANAFHGAGIRMTDW	TGTGCGAAAGACGCCAATGCTTTTCATGGTGCGGGGATCCGTATGACGGACTGG	9306	413	clonotype6948	clonotype6948_consensus_2	Rectum	Rectum_cDNA_GATCAGTGTACATGTC-1	IGLC2_plasma
8851	GATCAGTGTACATGTC-7_contig_2	TRUE	643	IGL	IGLV2-14	None	IGLJ1	IGLC1	TRUE	TRUE	CSSYTTSSTYVF	TGCAGCTCGTATACAACCAGTAGCACGTATGTCTTC	48206	4621	clonotype6948	clonotype6948_consensus_1	Rectum	Rectum_cDNA_GATCAGTGTACATGTC-1	IGLC2_plasma
8852	GATCAGTTCAACACGT-10_contig_1	TRUE	584	IGK	IGKV5-2	None	IGKJ1	IGKC	TRUE	TRUE	CLQHDNFPLGTF	TGTCTACAACATGATAATTTCCCTCTAGGGACGTTC	422	4	clonotype6953	clonotype6953_consensus_2	Lymph node	Lymph.node_cDNA_GATCAGTTCAACACGT-1	TCL1A_ly_naive_B
8853	GATCAGTTCAACACGT-10_contig_2	TRUE	556	IGK	IGKV1-5	None	IGKJ2	IGKC	TRUE	TRUE	CQQYNSYSPMYTF	TGCCAACAGTATAATAGTTATTCTCCAATGTACACTTTT	542	6	clonotype6953	clonotype6953_consensus_1	Lymph node	Lymph.node_cDNA_GATCAGTTCAACACGT-1	TCL1A_ly_naive_B
8854	GATCAGTTCAACACGT-10_contig_3	TRUE	563	IGH	IGHV4-39	None	IGHJ4	IGHD	TRUE	TRUE	CASFPWAVRGVTPYYW	TGTGCGAGCTTCCCGTGGGCGGTTCGGGGAGTTACGCCCTACTACTGG	232	4	clonotype6953	clonotype6953_consensus_3	Lymph node	Lymph.node_cDNA_GATCAGTTCAACACGT-1	TCL1A_ly_naive_B
8855	GATCAGTTCAGTTTGG-19_contig_1	TRUE	529	IGH	IGHV4-34	None	IGHJ3	IGHM	TRUE	TRUE	CARTSEYNRFLPVW	TGTGCGAGGACCAGTGAATATAACCGCTTTCTCCCCGTTTGG	696	9	clonotype6954	clonotype6954_consensus_1	Trachea	Trachea_cDNA_GATCAGTTCAGTTTGG-1	CRIP1_memory_B
8856	GATCAGTTCAGTTTGG-19_contig_2	TRUE	562	IGK	IGKV3-15	None	IGKJ1	IGKC	TRUE	TRUE	CQQYNNWPRRF	TGTCAGCAGTATAATAACTGGCCTCGAAGGTTC	734	12	clonotype6954	clonotype6954_consensus_2	Trachea	Trachea_cDNA_GATCAGTTCAGTTTGG-1	CRIP1_memory_B
8857	GATCAGTTCATACGGT-16_contig_1	TRUE	577	IGK	IGKV3-15	None	IGKJ3	IGKC	TRUE	TRUE	CQQYNNWPPFTF	TGTCAGCAGTATAATAACTGGCCTCCATTCACTTTC	782	38	clonotype6955	clonotype6955_consensus_1	Spleen	Spleen_cDNA_GATCAGTTCATACGGT-1	TCL1A_naive_B
8858	GATCAGTTCATACGGT-16_contig_2	TRUE	568	IGH	IGHV3-43	None	IGHJ5	IGHD	TRUE	TRUE	CAKDRYYGDYAGPGSWFDPW	TGTGCAAAAGATCGGTACTACGGTGACTACGCCGGGCCAGGGAGCTGGTTCGACCCCTGG	124	3	clonotype6955	clonotype6955_consensus_2	Spleen	Spleen_cDNA_GATCAGTTCATACGGT-1	TCL1A_naive_B
8859	GATCAGTTCATGCAAC-10_contig_1	TRUE	522	IGH	IGHV4-39	None	IGHJ4	IGHM	TRUE	TRUE	CARSIAAATQCDYW	TGTGCGAGGAGTATAGCAGCAGCTACCCAATGCGACTACTGG	204	3	clonotype6956	clonotype6956_consensus_1	Lymph node	Lymph.node_cDNA_GATCAGTTCATGCAAC-1	TCL1A_ly_naive_B
8860	GATCAGTTCATGCAAC-10_contig_2	TRUE	649	IGL	IGLV1-44	None	IGLJ2	IGLC2	TRUE	TRUE	CAAWDDSLNGHVVF	TGTGCAGCATGGGATGACAGCCTGAATGGTCATGTGGTATTC	1118	15	clonotype6956	clonotype6956_consensus_2	Lymph node	Lymph.node_cDNA_GATCAGTTCATGCAAC-1	TCL1A_ly_naive_B
8861	GATCAGTTCCCAGGTG-16_contig_1	TRUE	551	IGK	IGKV1-33	None	IGKJ4	IGKC	TRUE	TRUE	CQQYDNLPLTF	TGTCAACAGTATGATAATCTCCCTCTCACTTTC	394	17	clonotype6957	clonotype6957_consensus_1	Spleen	Spleen_cDNA_GATCAGTTCCCAGGTG-1	TCL1A_naive_B
8862	GATCAGTTCCCAGGTG-16_contig_2	TRUE	568	IGH	IGHV1-46	IGHD3-10	IGHJ4	IGHM	TRUE	TRUE	CARDPGITMVRGVIIRGFDYW	TGTGCGAGAGATCCAGGCATTACTATGGTTCGGGGAGTTATTATAAGGGGTTTTGACTACTGG	248	9	clonotype6957	clonotype6957_consensus_2	Spleen	Spleen_cDNA_GATCAGTTCCCAGGTG-1	TCL1A_naive_B
8863	GATCAGTTCCTATTCA-11_contig_1	TRUE	650	IGL	IGLV1-40	None	IGLJ3	IGLC2	TRUE	TRUE	CQSYDSSLTTVF	TGCCAGTCCTATGACAGCAGTCTCACGACGGTGTTC	1478	25	clonotype6958	clonotype6958_consensus_2	Marrow	Marrow_cDNA_GATCAGTTCCTATTCA-1	LTB_memory_B
8864	GATCAGTTCCTATTCA-11_contig_2	TRUE	489	IGH	IGHV4-61	None	IGHJ4	None	TRUE	TRUE	CARAPLDVIIFGGVMVHFDNW	TGTGCGAGAGCCCCCCTCGATGTGATTATTTTTGGGGGAGTTATGGTTCACTTTGACAACTGG	100	3	clonotype6958	clonotype6958_consensus_1	Marrow	Marrow_cDNA_GATCAGTTCCTATTCA-1	LTB_memory_B
8865	GATCAGTTCCTATTCA-11_contig_3	TRUE	364	IGK	None	None	IGKJ5	IGKC	FALSE	FALSE	None	None	302	3	clonotype6958	None	Marrow	Marrow_cDNA_GATCAGTTCCTATTCA-1	LTB_memory_B
8866	GATCAGTTCCTCATTA-16_contig_1	TRUE	524	IGH	IGHV3-33	None	IGHJ5	IGHG1	TRUE	TRUE	CAKGSHGDYGNWFDPW	TGTGCGAAAGGCTCGCACGGTGACTACGGCAACTGGTTCGACCCCTGG	100	4	clonotype6959	clonotype6959_consensus_2	Spleen	Spleen_cDNA_GATCAGTTCCTCATTA-1	AC079767.4_memory_B
8867	GATCAGTTCCTCATTA-16_contig_2	TRUE	646	IGL	IGLV1-44	None	IGLJ3	IGLC2	TRUE	TRUE	CAAWDDSLSGWVF	TGTGCAGCATGGGATGACAGCCTGAGTGGTTGGGTGTTC	422	31	clonotype6959	clonotype6959_consensus_1	Spleen	Spleen_cDNA_GATCAGTTCCTCATTA-1	AC079767.4_memory_B
8868	GATCAGTTCGCAAACT-10_contig_1	TRUE	556	IGK	IGKV1D-39	None	IGKJ3	IGKC	TRUE	TRUE	CQQSYSTPRTF	TGTCAACAGAGTTACAGTACCCCGAGGACTTTC	1512	17	clonotype6960	clonotype6960_consensus_1	Lymph node	Lymph.node_cDNA_GATCAGTTCGCAAACT-1	TCL1A_naive_B
8869	GATCAGTTCGCAAACT-10_contig_2	TRUE	552	IGH	IGHV1-8	None	IGHJ6	IGHM	TRUE	TRUE	CARKIQYYYYGMDVW	TGTGCGAGAAAAATTCAGTACTACTACTACGGTATGGACGTCTGG	500	5	clonotype6960	clonotype6960_consensus_2	Lymph node	Lymph.node_cDNA_GATCAGTTCGCAAACT-1	TCL1A_naive_B
8870	GATCAGTTCGGCGCTA-17_contig_1	TRUE	412	IGK	IGKV1-5	None	IGKJ2	None	TRUE	TRUE	CQHYNSYPYTF	TGCCAACACTATAATAGTTACCCGTACACTTTT	120	10	clonotype6961	clonotype6961_consensus_1	Stomach	Stomach_cDNA_GATCAGTTCGGCGCTA-1	CRIP1_memory_B
8871	GATCAGTTCGGCGCTA-17_contig_2	TRUE	656	IGH	IGHV1-46	None	IGHJ6	IGHA2	TRUE	TRUE	CAKDKSEVTGSFTTNGMDVW	TGTGCGAAAGATAAATCGGAAGTGACTGGTAGTTTCACTACTAACGGTATGGACGTCTGG	164	14	clonotype6961	clonotype6961_consensus_2	Stomach	Stomach_cDNA_GATCAGTTCGGCGCTA-1	CRIP1_memory_B
8872	GATCAGTTCTGATACG-17_contig_1	TRUE	551	IGK	IGKV1-16	None	IGKJ5	IGKC	TRUE	TRUE	CQQYKSYPITF	TGCCAACAGTATAAGAGTTATCCGATCACTTTC	4256	415	clonotype121	clonotype121_consensus_1	Stomach	Stomach_cDNA_GATCAGTTCTGATACG-1	IGKV3-20_plasma
8873	GATCAGTTCTGATACG-17_contig_2	TRUE	670	IGH	IGHV3-72	None	IGHJ4	IGHA1	TRUE	TRUE	CARVGCSGGGCYSGDSW	TGTGCTAGAGTGGGTTGTAGTGGTGGAGGCTGCTATTCCGGTGACTCCTGG	1490	140	clonotype121	clonotype121_consensus_2	Stomach	Stomach_cDNA_GATCAGTTCTGATACG-1	IGKV3-20_plasma
8874	GATCAGTTCTGATACG-17_contig_3	TRUE	669	IGL	IGLV8-61	None	IGLJ3	IGLC2	TRUE	FALSE	CVSVCSVWVVADWVF	TGTGTCTCTGTGTGCTCTGTATGGGTAGTGGCAGATTGGGTGTTC	62	12	clonotype121	None	Stomach	Stomach_cDNA_GATCAGTTCTGATACG-1	IGKV3-20_plasma
8875	GATCGATAGAAGCCCA-10_contig_1	TRUE	576	IGK	IGKV4-1	None	IGKJ2	IGKC	TRUE	TRUE	CQQYYSTPLTF	TGTCAGCAATATTATAGTACTCCCCTCACTTTT	248	3	clonotype6963	clonotype6963_consensus_1	Lymph node	Lymph.node_cDNA_GATCGATAGAAGCCCA-1	TNF_memory_B
8876	GATCGATAGAAGCCCA-10_contig_2	TRUE	544	IGH	IGHV4-34	IGHD2-2	IGHJ4	IGHM	TRUE	TRUE	CAREVLGYCSSTSCQGSYW	TGTGCGAGAGAGGTATTAGGATATTGTAGTAGTACCAGCTGTCAAGGGAGCTACTGG	298	5	clonotype6963	clonotype6963_consensus_2	Lymph node	Lymph.node_cDNA_GATCGATAGAAGCCCA-1	TNF_memory_B
8877	GATCGATAGAGACTAT-11_contig_1	TRUE	562	IGK	IGKV3-15	None	IGKJ4	IGKC	TRUE	TRUE	CQQYNKWPLTF	TGTCAGCAGTATAATAAGTGGCCTCTCACTTTC	1048	9	clonotype6964	clonotype6964_consensus_2	Marrow	Marrow_cDNA_GATCGATAGAGACTAT-1	LTB_memory_B
8878	GATCGATAGAGACTAT-11_contig_2	TRUE	574	IGH	IGHV3-23	None	IGHJ4	IGHM	TRUE	TRUE	CAKKEGDYETLYYFDYW	TGTGCGAAAAAGGAAGGTGACTACGAGACACTCTACTACTTTGACTACTGG	966	10	clonotype6964	clonotype6964_consensus_1	Marrow	Marrow_cDNA_GATCGATAGAGACTAT-1	LTB_memory_B
8879	GATCGATAGCTCCTCT-17_contig_1	TRUE	624	IGL	IGLV3-1	None	IGLJ2	IGLC2	TRUE	TRUE	CQVWDSSTGVF	TGTCAGGTGTGGGACAGCAGCACTGGCGTTTTC	31506	7595	clonotype3	clonotype3_consensus_1	Stomach	Stomach_cDNA_GATCGATAGCTCCTCT-1	IGLV3-1_plasma
8880	GATCGATAGCTCCTCT-17_contig_2	TRUE	633	IGH	IGHV4-61	None	IGHJ5	IGHA1	TRUE	TRUE	CARGSGGSNSGYDPNRGFDPW	TGTGCGAGAGGGAGCGGAGGGTCAAATAGTGGCTACGATCCCAACAGGGGGTTCGACCCCTGG	46496	8127	clonotype3	clonotype3_consensus_2	Stomach	Stomach_cDNA_GATCGATAGCTCCTCT-1	IGLV3-1_plasma
8881	GATCGATCAAACCCAT-16_contig_1	TRUE	667	IGH	IGHV1-69D	None	IGHJ4	IGHG2	TRUE	TRUE	CARGILFGYNSSGSYDYW	TGTGCGAGAGGCATCCTTTTCGGCTATAATAGTAGTGGTTCCTATGACTACTGG	13740	1964	clonotype6968	clonotype6968_consensus_1	Spleen	Spleen_cDNA_GATCGATCAAACCCAT-1	IGKV3-20_plasma
8882	GATCGATCAAACCCAT-16_contig_2	TRUE	741	IGK	IGKV3-20	None	IGKJ3	IGKC	TRUE	TRUE	CQQYGRSSFGF	TGTCAGCAGTATGGTAGATCATCGTTCGGTTTC	63960	9984	clonotype6968	clonotype6968_consensus_2	Spleen	Spleen_cDNA_GATCGATCAAACCCAT-1	IGKV3-20_plasma
8883	GATCGATCAATAGCAA-10_contig_1	TRUE	644	IGL	IGLV8-61	None	IGLJ3	IGLC2	TRUE	TRUE	CMLYVASGAWVF	TGTATGCTGTATGTGGCCAGTGGCGCTTGGGTGTTC	442	11	clonotype6969	clonotype6969_consensus_1	Lymph node	Lymph.node_cDNA_GATCGATCAATAGCAA-1	TNF_memory_B
8884	GATCGATCAATAGCAA-10_contig_2	TRUE	663	IGH	IGHV3-23	None	IGHJ4	IGHA2	TRUE	TRUE	CGKDQVQWPNTRGNGYW	TGTGGGAAAGATCAAGTGCAGTGGCCCAACACGCGAGGGAACGGCTACTGG	246	3	clonotype6969	clonotype6969_consensus_2	Lymph node	Lymph.node_cDNA_GATCGATCAATAGCAA-1	TNF_memory_B
8885	GATCGATCACCGAATT-17_contig_1	TRUE	581	IGK	IGKV5-2	None	IGKJ2	IGKC	TRUE	TRUE	CLQHESFPFTF	TGTCTACAACATGAAAGTTTCCCGTTCACTTTT	51450	7984	clonotype415	clonotype415_consensus_1	Stomach	Stomach_cDNA_GATCGATCACCGAATT-1	IGKV3-15_plasma
8886	GATCGATCACCGAATT-17_contig_2	TRUE	681	IGH	IGHV3-33	None	IGHJ6	IGHA1	TRUE	TRUE	CARDQYSGRSVRGLFTTTYHYYGMDVW	TGTGCGAGAGACCAATACTCGGGGCGGTCCGTTCGGGGACTTTTTACAACAACCTATCACTACTACGGTATGGACGTCTGG	26732	3915	clonotype415	clonotype415_consensus_2	Stomach	Stomach_cDNA_GATCGATCACCGAATT-1	IGKV3-15_plasma
8887	GATCGATCACTCGACG-10_contig_1	TRUE	564	IGK	IGKV4-1	None	IGKJ4	IGKC	TRUE	TRUE	CQQYYSTPLTF	TGTCAGCAATATTATAGTACTCCTCTCACTTTC	382	3	clonotype6970	clonotype6970_consensus_1	Lymph node	Lymph.node_cDNA_GATCGATCACTCGACG-1	TNF_memory_B
8888	GATCGATCACTCGACG-10_contig_2	TRUE	512	IGH	IGHV2-5	None	IGHJ1	IGHM	TRUE	TRUE	CAHRPGSGYLHFQHW	TGTGCACACAGACCGGGTAGTGGTTATTTACACTTCCAGCACTGG	52	1	clonotype6970	clonotype6970_consensus_2	Lymph node	Lymph.node_cDNA_GATCGATCACTCGACG-1	TNF_memory_B
8889	GATCGATCATCGGTTA-10_contig_1	TRUE	553	IGK	IGKV1D-17	None	IGKJ3	IGKC	TRUE	TRUE	CLQHNSYPFTF	TGTCTACAGCATAATAGTTACCCGTTCACTTTC	794	10	clonotype6972	clonotype6972_consensus_2	Lymph node	Lymph.node_cDNA_GATCGATCATCGGTTA-1	TCL1A_ly_naive_B
8890	GATCGATCATCGGTTA-10_contig_2	TRUE	599	IGH	IGHV3-7	None	IGHJ4	IGHD	TRUE	TRUE	CARDLFLRWETFDYW	TGTGCGAGAGATTTATTTTTACGGTGGGAGACCTTTGACTACTGG	1416	11	clonotype6972	clonotype6972_consensus_1	Lymph node	Lymph.node_cDNA_GATCGATCATCGGTTA-1	TCL1A_ly_naive_B
8891	GATCGATGTACAGTTC-16_contig_1	TRUE	559	IGH	IGHV3-23	None	IGHJ4	IGHM	TRUE	TRUE	CATEMVTVFDYW	TGTGCGACCGAGATGGTCACAGTCTTTGACTACTGG	54	3	clonotype6974	clonotype6974_consensus_1	Spleen	Spleen_cDNA_GATCGATGTACAGTTC-1	CRIP1_memory_B
8892	GATCGATGTACAGTTC-16_contig_2	TRUE	636	IGL	IGLV3-25	None	IGLJ3	IGLC2	TRUE	TRUE	CQSADSNTINRVF	TGTCAATCTGCAGACAGCAATACTATTAATCGGGTGTTC	66	4	clonotype6974	clonotype6974_consensus_2	Spleen	Spleen_cDNA_GATCGATGTACAGTTC-1	CRIP1_memory_B
8893	GATCGATGTCTACCTC-10_contig_1	TRUE	568	IGK	IGKV3-20	None	IGKJ2	IGKC	TRUE	TRUE	CQQYGSSPMYTF	TGTCAGCAGTATGGTAGCTCACCTATGTACACTTTT	1814	22	clonotype6976	clonotype6976_consensus_2	Lymph node	Lymph.node_cDNA_GATCGATGTCTACCTC-1	TCL1A_ly_naive_B
8894	GATCGATGTCTACCTC-10_contig_2	TRUE	549	IGH	IGHV1-24	None	IGHJ3	IGHM	TRUE	TRUE	CATNLRFGDFAFDIW	TGTGCAACCAATTTGCGGTTCGGGGACTTTGCTTTTGATATCTGG	838	12	clonotype6976	clonotype6976_consensus_1	Lymph node	Lymph.node_cDNA_GATCGATGTCTACCTC-1	TCL1A_ly_naive_B
8895	GATCGATGTCTAGGTT-16_contig_1	TRUE	642	IGH	IGHV3-33	None	IGHJ4	IGHA1	TRUE	TRUE	CVRDYGDRSLGDFW	TGTGTCAGAGATTACGGTGACCGAAGCCTAGGGGACTTCTGG	15986	701	clonotype416	clonotype416_consensus_2	Spleen	Spleen_cDNA_GATCGATGTCTAGGTT-1	IGHG1_plasma
8896	GATCGATGTCTAGGTT-16_contig_2	TRUE	636	IGL	IGLV7-43	None	IGLJ3	IGLC2	TRUE	TRUE	CLLFFDGNESWVF	TGCCTACTCTTCTTCGATGGTAATGAGTCCTGGGTGTTC	32422	2988	clonotype416	clonotype416_consensus_1	Spleen	Spleen_cDNA_GATCGATGTCTAGGTT-1	IGHG1_plasma
8897	GATCGATGTCTAGGTT-16_contig_3	TRUE	628	IGL	IGLV7-43	None	IGLJ2	IGLC2	TRUE	FALSE	None	None	8410	696	clonotype416	None	Spleen	Spleen_cDNA_GATCGATGTCTAGGTT-1	IGHG1_plasma
8898	GATCGATTCAGAGACG-16_contig_1	TRUE	691	IGH	IGHV3-7	IGHD3-22	IGHJ3	IGHG1	TRUE	TRUE	CARTYYYDSSGYYDAFDIW	TGTGCGAGGACGTATTATTATGATAGTAGTGGCTATTACGATGCTTTTGATATCTGG	27582	2878	clonotype6979	clonotype6979_consensus_1	Spleen	Spleen_cDNA_GATCGATTCAGAGACG-1	IGHG1_plasma
8899	GATCGATTCAGAGACG-16_contig_2	TRUE	641	IGL	IGLV2-11	None	IGLJ1	IGLC1	TRUE	TRUE	CCSYAGSYSYVF	TGCTGCTCATATGCAGGCAGCTACTCTTATGTCTTC	50522	6379	clonotype6979	clonotype6979_consensus_2	Spleen	Spleen_cDNA_GATCGATTCAGAGACG-1	IGHG1_plasma
8900	GATCGATTCCAAACTG-7_contig_1	TRUE	573	IGK	IGKV3-20	None	IGKJ1	IGKC	TRUE	TRUE	CQQYGSSRWTF	TGTCAGCAGTATGGCAGCTCACGGTGGACGTTC	31524	2233	clonotype6980	clonotype6980_consensus_2	Rectum	Rectum_cDNA_GATCGATTCCAAACTG-1	IGKV3-20_plasma
8901	GATCGATTCCAAACTG-7_contig_2	TRUE	666	IGH	IGHV3-48	None	IGHJ1	IGHA1	TRUE	TRUE	CARALCSGGNCAYFDQW	TGTGCGAGAGCACTTTGTAGCGGTGGTAACTGCGCGTATTTTGATCAGTGG	17350	1103	clonotype6980	clonotype6980_consensus_1	Rectum	Rectum_cDNA_GATCGATTCCAAACTG-1	IGKV3-20_plasma
8902	GATCGATTCCCAGGTG-10_contig_1	TRUE	528	IGH	IGHV1-3	None	IGHJ4	IGHM	TRUE	TRUE	CARAVVRGVPFDYW	TGTGCGAGAGCAGTGGTTCGGGGAGTTCCATTTGACTACTGG	1382	15	clonotype6982	clonotype6982_consensus_2	Lymph node	Lymph.node_cDNA_GATCGATTCCCAGGTG-1	TCL1A_ly_naive_B
8903	GATCGATTCCCAGGTG-10_contig_2	TRUE	625	IGL	IGLV3-22	None	IGLJ3	IGLC2	TRUE	TRUE	CLSGDEDNWVF	TGTTTGTCTGGGGATGAGGACAATTGGGTGTTC	64	2	clonotype6982	clonotype6982_consensus_1	Lymph node	Lymph.node_cDNA_GATCGATTCCCAGGTG-1	TCL1A_ly_naive_B
8904	GATCGATTCCCAGGTG-10_contig_3	TRUE	552	IGK	IGKV1-33	None	IGKJ5	IGKC	TRUE	FALSE	None	None	138	2	clonotype6982	None	Lymph node	Lymph.node_cDNA_GATCGATTCCCAGGTG-1	TCL1A_ly_naive_B
8905	GATCGATTCCCAGGTG-10_contig_4	TRUE	339	IGH	None	None	IGHJ5	IGHD	FALSE	FALSE	None	None	206	1	clonotype6982	None	Lymph node	Lymph.node_cDNA_GATCGATTCCCAGGTG-1	TCL1A_ly_naive_B
8906	GATCGATTCGCAGGCT-10_contig_1	TRUE	568	IGH	IGHV3-23	None	IGHJ4	IGHM	TRUE	TRUE	CAKGRIAVAGTEEYW	TGTGCGAAGGGAAGGATAGCAGTGGCTGGAACAGAGGAATACTGG	1328	13	clonotype6984	clonotype6984_consensus_2	Lymph node	Lymph.node_cDNA_GATCGATTCGCAGGCT-1	HSPA8_memory_B
8907	GATCGATTCGCAGGCT-10_contig_2	TRUE	488	IGL	IGLV4-60	None	IGLJ2	IGLC1	TRUE	TRUE	CETWDSNTHVVF	TGTGAGACCTGGGACAGTAACACTCATGTGGTATTC	128	3	clonotype6984	clonotype6984_consensus_1	Lymph node	Lymph.node_cDNA_GATCGATTCGCAGGCT-1	HSPA8_memory_B
8908	GATCGATTCGCCATAA-3_contig_1	TRUE	570	IGK	IGKV3D-15	None	IGKJ1	IGKC	TRUE	TRUE	CQQYNNWPPWTF	TGTCAGCAGTATAATAACTGGCCTCCGTGGACGTTC	4034	50	clonotype6985	clonotype6985_consensus_1	Blood	Blood_cDNA_GATCGATTCGCCATAA-1	LTB_memory_B
8909	GATCGATTCGCCATAA-3_contig_2	TRUE	525	IGH	IGHV1-3	None	IGHJ4	IGHM	TRUE	TRUE	CARAPGIRYGDYW	TGTGCGAGAGCCCCCGGAATACGATATGGTGACTACTGG	1186	17	clonotype6985	clonotype6985_consensus_2	Blood	Blood_cDNA_GATCGATTCGCCATAA-1	LTB_memory_B
8910	GATCGATTCGCCATAA-3_contig_3	TRUE	572	IGK	IGKV2-30	None	IGKJ1	IGKC	TRUE	FALSE	CWGLLLHARYTLAPLTF	TGTTGGGGTTTATTACTGCATGCAAGGTACACACTGGCCCCCCTGACGTTC	570	6	clonotype6985	None	Blood	Blood_cDNA_GATCGATTCGCCATAA-1	LTB_memory_B
8911	GATCGATTCTCTGAGA-17_contig_1	TRUE	659	IGL	IGLV1-40	None	IGLJ3	IGLC2	TRUE	TRUE	CQSYDSSLSDSKWVF	TGCCAGTCCTATGACAGCAGCCTGAGTGATTCCAAGTGGGTGTTC	21136	3074	clonotype6987	clonotype6987_consensus_1	Stomach	Stomach_cDNA_GATCGATTCTCTGAGA-1	IGLC2_plasma
8912	GATCGATTCTCTGAGA-17_contig_2	TRUE	663	IGH	IGHV3-7	None	IGHJ4	IGHA1	TRUE	TRUE	CAREGIVVATSPLIDYW	TGTGCGAGAGAGGGGATAGTAGTGGCCACCTCTCCACTAATTGACTACTGG	29884	2998	clonotype6987	clonotype6987_consensus_2	Stomach	Stomach_cDNA_GATCGATTCTCTGAGA-1	IGLC2_plasma
8913	GATCGCGAGAGCAATT-16_contig_1	TRUE	553	IGH	IGHV3-33	None	IGHJ4	IGHM	TRUE	TRUE	CERGGSGYVYLDYW	TGTGAGAGAGGGGGTAGTGGCTACGTCTACCTTGACTATTGG	214	12	clonotype6988	clonotype6988_consensus_1	Spleen	Spleen_cDNA_GATCGCGAGAGCAATT-1	AC079767.4_memory_B
8914	GATCGCGAGAGCAATT-16_contig_2	TRUE	633	IGL	IGLV3-21	None	IGLJ2	IGLC2	TRUE	TRUE	CQVWDRSSDQEVF	TGTCAGGTGTGGGATAGAAGTAGTGATCAGGAGGTCTTC	66	8	clonotype6988	clonotype6988_consensus_2	Spleen	Spleen_cDNA_GATCGCGAGAGCAATT-1	AC079767.4_memory_B
8915	GATCGCGAGATCCCGC-16_contig_1	TRUE	563	IGK	IGKV3-20	None	IGKJ4	IGKC	TRUE	TRUE	CQQYSNFPLTF	TGTCAGCAATATAGTAACTTTCCGCTCACTTTC	982	44	clonotype6990	clonotype6990_consensus_1	Spleen	Spleen_cDNA_GATCGCGAGATCCCGC-1	AC079767.4_memory_B
8916	GATCGCGAGATCCCGC-16_contig_2	TRUE	574	IGH	IGHV3-23	None	IGHJ4	IGHM	TRUE	TRUE	CARHSSDWFAGFYFDNW	TGTGCGAGGCATAGCAGCGACTGGTTTGCGGGTTTCTACTTTGACAACTGG	90	4	clonotype6990	clonotype6990_consensus_2	Spleen	Spleen_cDNA_GATCGCGAGATCCCGC-1	AC079767.4_memory_B
8917	GATCGCGAGATCCCGC-16_contig_3	TRUE	389	IGH	None	None	IGHJ5	IGHM	FALSE	FALSE	None	None	62	1	clonotype6990	None	Spleen	Spleen_cDNA_GATCGCGAGATCCCGC-1	AC079767.4_memory_B
8918	GATCGCGCACACCGCA-10_contig_1	TRUE	594	IGK	IGKV1D-39	None	IGKJ5	IGKC	TRUE	TRUE	CQQSYSTPPITF	TGTCAACAGAGTTACAGTACCCCCCCGATCACCTTC	1106	11	clonotype6992	clonotype6992_consensus_2	Lymph node	Lymph.node_cDNA_GATCGCGCACACCGCA-1	HSPA8_memory_B
8919	GATCGCGCACACCGCA-10_contig_2	TRUE	587	IGH	IGHV3-11	IGHD2-2	IGHJ5	IGHM	TRUE	TRUE	CARRGIYCSSTSCRHNWFDPW	TGTGCGAGAAGGGGAATATATTGTAGTAGTACCAGCTGCCGTCACAACTGGTTCGACCCCTGG	236	2	clonotype6992	clonotype6992_consensus_1	Lymph node	Lymph.node_cDNA_GATCGCGCACACCGCA-1	HSPA8_memory_B
8920	GATCGCGCAGGGCATA-10_contig_1	TRUE	627	IGL	IGLV3-19	None	IGLJ2	IGLC2	TRUE	TRUE	CHSRDSSGTLF	TGTCACTCCCGGGACAGCAGTGGTACTTTATTC	474	8	clonotype6994	clonotype6994_consensus_1	Lymph node	Lymph.node_cDNA_GATCGCGCAGGGCATA-1	TCL1A_ly_naive_B
8921	GATCGCGCAGGGCATA-10_contig_2	TRUE	584	IGH	IGHV4-39	IGHD3-22	IGHJ3	IGHD	TRUE	TRUE	CARQTIYYDSSGYFNPDAFDIW	TGTGCGCGACAGACCATTTACTATGATAGTAGTGGTTATTTCAACCCCGATGCTTTTGATATCTGG	992	9	clonotype6994	clonotype6994_consensus_2	Lymph node	Lymph.node_cDNA_GATCGCGCAGGGCATA-1	TCL1A_ly_naive_B
8922	GATCGCGCATAAAGGT-10_contig_1	TRUE	571	IGK	IGKV2-28	None	IGKJ3	IGKC	TRUE	TRUE	CMQALQTPPFTF	TGCATGCAAGCTCTACAAACTCCTCCCTTCACTTTC	102	1	clonotype6995	clonotype6995_consensus_2	Lymph node	Lymph.node_cDNA_GATCGCGCATAAAGGT-1	TCL1A_ly_naive_B
8923	GATCGCGCATAAAGGT-10_contig_2	TRUE	577	IGH	IGHV3-33	None	IGHJ6	IGHM	TRUE	TRUE	CARESGRSGYDFFYYYYGMDVW	TGTGCGAGAGAATCGGGAAGGAGTGGCTACGATTTTTTTTACTACTACTACGGTATGGACGTCTGG	680	6	clonotype6995	clonotype6995_consensus_1	Lymph node	Lymph.node_cDNA_GATCGCGCATAAAGGT-1	TCL1A_ly_naive_B
8924	GATCGCGCATGGGAAC-10_contig_1	TRUE	540	IGH	IGHV4-39	IGHD3-22	IGHJ4	IGHM	TRUE	TRUE	CAMTYYYDSSDKGPFDYW	TGTGCGATGACGTATTACTATGATAGTAGTGACAAGGGGCCCTTTGACTACTGG	1206	13	clonotype6996	clonotype6996_consensus_2	Lymph node	Lymph.node_cDNA_GATCGCGCATGGGAAC-1	TCL1A_ly_naive_B
8925	GATCGCGCATGGGAAC-10_contig_2	TRUE	551	IGK	IGKV1-5	None	IGKJ2	IGKC	TRUE	TRUE	CQQYNSYWYTF	TGCCAACAGTATAATAGTTATTGGTACACTTTT	1270	12	clonotype6996	clonotype6996_consensus_1	Lymph node	Lymph.node_cDNA_GATCGCGCATGGGAAC-1	TCL1A_ly_naive_B
8926	GATCGCGGTCAAAGAT-10_contig_1	TRUE	527	IGH	IGHV4-59	None	IGHJ4	IGHM	TRUE	TRUE	CARHVGAGRSSLGFDYW	TGTGCGAGACATGTCGGGGCAGGCCGCAGCAGCTTGGGGTTTGACTACTGG	872	8	clonotype6997	clonotype6997_consensus_1	Lymph node	Lymph.node_cDNA_GATCGCGGTCAAAGAT-1	TCL1A_ly_naive_B
8927	GATCGCGGTCAAAGAT-10_contig_2	TRUE	640	IGL	IGLV2-14	None	IGLJ2	IGLC2	TRUE	TRUE	CSSYTSSSTLVF	TGCAGCTCATATACAAGCAGCAGCACTCTGGTATTC	806	13	clonotype6997	clonotype6997_consensus_2	Lymph node	Lymph.node_cDNA_GATCGCGGTCAAAGAT-1	TCL1A_ly_naive_B
8928	GATCGCGGTCAAAGAT-10_contig_3	TRUE	635	IGL	IGLV4-69	None	IGLJ2	IGLC2	TRUE	FALSE	None	None	304	5	clonotype6997	None	Lymph node	Lymph.node_cDNA_GATCGCGGTCAAAGAT-1	TCL1A_ly_naive_B
8929	GATCGCGGTGGGTCAA-11_contig_1	TRUE	555	IGK	IGKV3-11	None	IGKJ4	IGKC	TRUE	TRUE	CQHRSNWPLTF	TGTCAACACCGTAGCAACTGGCCTCTCACTTTC	1602	16	clonotype6999	clonotype6999_consensus_1	Marrow	Marrow_cDNA_GATCGCGGTGGGTCAA-1	TCL1A_naive_B
8930	GATCGCGGTGGGTCAA-11_contig_2	TRUE	537	IGH	IGHV1-3	None	IGHJ4	IGHM	TRUE	TRUE	CARETPYGSGNYAFDYW	TGTGCGAGAGAGACGCCTTATGGTTCGGGGAATTACGCATTTGACTACTGG	312	4	clonotype6999	clonotype6999_consensus_2	Marrow	Marrow_cDNA_GATCGCGGTGGGTCAA-1	TCL1A_naive_B
8931	GATCGCGTCATTTGGG-10_contig_1	TRUE	557	IGK	IGKV3-11	None	IGKJ4	IGKC	TRUE	TRUE	CQQRSNWPPLTF	TGTCAGCAGCGTAGCAACTGGCCTCCGCTCACTTTC	2056	18	clonotype7001	clonotype7001_consensus_2	Lymph node	Lymph.node_cDNA_GATCGCGTCATTTGGG-1	TCL1A_ly_naive_B
8932	GATCGCGTCATTTGGG-10_contig_2	TRUE	553	IGH	IGHV1-69D	None	IGHJ5	IGHM	TRUE	TRUE	CARAHYDSTLGGWFDPW	TGTGCGAGAGCGCACTATGATAGTACGCTAGGCGGCTGGTTCGACCCCTGG	1326	13	clonotype7001	clonotype7001_consensus_1	Lymph node	Lymph.node_cDNA_GATCGCGTCATTTGGG-1	TCL1A_ly_naive_B
8933	GATCGCGTCATTTGGG-10_contig_3	TRUE	546	IGK	IGKV1-8	None	IGKJ4	IGKC	TRUE	FALSE	None	None	302	5	clonotype7001	None	Lymph node	Lymph.node_cDNA_GATCGCGTCATTTGGG-1	TCL1A_ly_naive_B
8934	GATCGCGTCGCCAGCA-17_contig_1	TRUE	635	IGL	IGLV1-51	None	IGLJ2	IGLC2	TRUE	TRUE	CGTWDSILSAVVF	TGCGGAACATGGGATAGTATCCTGAGTGCTGTGGTTTTC	18842	4619	clonotype417	clonotype417_consensus_1	Stomach	Stomach_cDNA_GATCGCGTCGCCAGCA-1	IGLV3-1_plasma
8935	GATCGCGTCGCCAGCA-17_contig_2	TRUE	653	IGH	IGHV4-34	None	IGHJ4	IGHA1	TRUE	TRUE	CARAWRYYDDRGYYLYYFDSW	TGTGCGAGAGCCTGGCGTTACTATGATGATCGTGGATATTACCTCTACTACTTTGACTCCTGG	17224	2934	clonotype417	clonotype417_consensus_2	Stomach	Stomach_cDNA_GATCGCGTCGCCAGCA-1	IGLV3-1_plasma
8936	GATCGCGTCGCCAGCA-17_contig_3	TRUE	636	IGL	IGLV1-51	None	IGLJ3	IGLC2	TRUE	FALSE	None	None	8060	2141	clonotype417	None	Stomach	Stomach_cDNA_GATCGCGTCGCCAGCA-1	IGLV3-1_plasma
8937	GATCGCGTCGCCATAA-10_contig_1	TRUE	601	IGH	IGHV3-23	None	IGHJ3	IGHD	TRUE	TRUE	CANPTLYYDRSDFDIW	TGTGCGAATCCTACTTTATACTATGATAGGAGTGATTTTGATATCTGG	74	3	clonotype7002	clonotype7002_consensus_1	Lymph node	Lymph.node_cDNA_GATCGCGTCGCCATAA-1	TCL1A_ly_naive_B
8938	GATCGCGTCGCCATAA-10_contig_2	TRUE	496	IGL	IGLV1-47	None	IGLJ3	IGLC2	TRUE	TRUE	CAAWDDSLSAWVF	TGTGCAGCATGGGATGACAGCCTGAGTGCTTGGGTGTTC	392	13	clonotype7002	clonotype7002_consensus_2	Lymph node	Lymph.node_cDNA_GATCGCGTCGCCATAA-1	TCL1A_ly_naive_B
8939	GATCGTAAGAAACCAT-10_contig_1	TRUE	642	IGL	IGLV5-45	None	IGLJ3	IGLC2	TRUE	TRUE	CMIWHSSAWVF	TGTATGATTTGGCACAGCAGCGCTTGGGTGTTC	1090	20	clonotype7004	clonotype7004_consensus_2	Lymph node	Lymph.node_cDNA_GATCGTAAGAAACCAT-1	TCL1A_ly_naive_B
8940	GATCGTAAGAAACCAT-10_contig_2	TRUE	575	IGH	IGHV4-39	IGHD3-16	IGHJ4	IGHD	TRUE	TRUE	CARTPPPPSIMITFGGVIRW	TGTGCGAGGACCCCACCGCCACCCTCTATTATGATTACGTTTGGGGGAGTTATACGATGG	556	7	clonotype7004	clonotype7004_consensus_1	Lymph node	Lymph.node_cDNA_GATCGTAAGAAACCAT-1	TCL1A_ly_naive_B
8941	GATCGTAAGAATGTTG-10_contig_1	TRUE	565	IGK	IGKV3-20	None	IGKJ1	IGKC	TRUE	TRUE	CQQYGSSPETF	TGTCAGCAGTATGGTAGCTCACCAGAGACGTTC	306	4	clonotype7006	clonotype7006_consensus_2	Lymph node	Lymph.node_cDNA_GATCGTAAGAATGTTG-1	TNF_memory_B
8942	GATCGTAAGAATGTTG-10_contig_2	TRUE	571	IGH	IGHV3-23	None	IGHJ3	IGHM	TRUE	TRUE	CAKFRSSSWHDAFDIW	TGTGCGAAATTTCGTAGCAGCAGTTGGCATGATGCTTTTGATATCTGG	768	10	clonotype7006	clonotype7006_consensus_1	Lymph node	Lymph.node_cDNA_GATCGTAAGAATGTTG-1	TNF_memory_B
8943	GATCGTAAGACAAAGG-10_contig_1	TRUE	548	IGH	IGHV3-74	None	IGHJ4	IGHM	TRUE	TRUE	CGFGSGWYFDYW	TGTGGTTTCGGCAGTGGCTGGTACTTTGACTACTGG	424	5	clonotype7007	clonotype7007_consensus_2	Lymph node	Lymph.node_cDNA_GATCGTAAGACAAAGG-1	TNF_memory_B
8944	GATCGTAAGACAAAGG-10_contig_2	TRUE	647	IGL	IGLV2-14	None	IGLJ3	IGLC2	TRUE	TRUE	CGSYSSTSTPWVF	TGCGGCTCATATTCAAGCACCAGCACTCCTTGGGTGTTC	1190	18	clonotype7007	clonotype7007_consensus_1	Lymph node	Lymph.node_cDNA_GATCGTAAGACAAAGG-1	TNF_memory_B
8945	GATCGTAAGCTGGAAC-16_contig_1	TRUE	658	IGL	IGLV3-10	None	IGLJ2	IGLC2	TRUE	TRUE	CYSTDSSGNLVVF	TGTTACTCAACAGACAGCAGTGGTAATCTCGTGGTATTC	212	14	clonotype7010	clonotype7010_consensus_2	Spleen	Spleen_cDNA_GATCGTAAGCTGGAAC-1	TCL1A_ly_naive_B
8946	GATCGTAAGCTGGAAC-16_contig_2	TRUE	535	IGH	IGHV3-74	None	IGHJ4	IGHM	TRUE	TRUE	CASLSYW	TGTGCAAGCCTTAGCTACTGG	294	12	clonotype7010	clonotype7010_consensus_1	Spleen	Spleen_cDNA_GATCGTAAGCTGGAAC-1	TCL1A_ly_naive_B
8947	GATCGTAAGTACACCT-10_contig_1	TRUE	565	IGH	IGHV3-48	None	IGHJ4	IGHM	TRUE	TRUE	CARDSGYPWPIDYW	TGTGCGAGAGATTCGGGGTATCCTTGGCCCATTGACTACTGG	374	6	clonotype7011	clonotype7011_consensus_1	Lymph node	Lymph.node_cDNA_GATCGTAAGTACACCT-1	TCL1A_ly_naive_B
8948	GATCGTAAGTACACCT-10_contig_2	TRUE	715	IGL	IGLV1-44	None	IGLJ3	IGLC2	TRUE	TRUE	CAAWDDSLSGRWVF	TGTGCAGCATGGGATGACAGCCTGAGTGGTCGTTGGGTGTTC	170	5	clonotype7011	clonotype7011_consensus_2	Lymph node	Lymph.node_cDNA_GATCGTAAGTACACCT-1	TCL1A_ly_naive_B
8949	GATCGTAAGTTACCCA-10_contig_1	TRUE	660	IGH	IGHV3-74	None	IGHJ4	IGHA2	TRUE	TRUE	CARGAGWVVRSGYTPYFDDW	TGTGCAAGAGGCGCTGGGTGGGTGGTTCGGAGTGGTTATACCCCCTACTTTGACGACTGG	326	5	clonotype7012	clonotype7012_consensus_2	Lymph node	Lymph.node_cDNA_GATCGTAAGTTACCCA-1	HSPA8_memory_B
8950	GATCGTAAGTTACCCA-10_contig_2	TRUE	641	IGL	IGLV2-11	None	IGLJ3	IGLC2	TRUE	TRUE	CCSYAGSYTWVF	TGCTGCTCATATGCAGGCAGCTACACTTGGGTGTTC	318	4	clonotype7012	clonotype7012_consensus_1	Lymph node	Lymph.node_cDNA_GATCGTAAGTTACCCA-1	HSPA8_memory_B
8951	GATCGTACAGGGCATA-11_contig_1	TRUE	551	IGK	IGKV1-16	None	IGKJ4	IGKC	TRUE	TRUE	CQQYNTFPLTF	TGCCAACAGTATAATACTTTCCCTCTCACTTTC	70666	7158	clonotype7015	clonotype7015_consensus_1	Marrow	Marrow_cDNA_GATCGTACAGGGCATA-1	IGKV3-20_plasma
8952	GATCGTACAGGGCATA-11_contig_2	TRUE	581	IGH	IGHV3-15	None	IGHJ4	IGHM	TRUE	TRUE	CYAERSDGLGGSYPAFW	TGTTACGCAGAGAGGTCAGATGGACTGGGAGGGAGCTACCCGGCCTTCTGG	7362	638	clonotype7015	clonotype7015_consensus_2	Marrow	Marrow_cDNA_GATCGTACAGGGCATA-1	IGKV3-20_plasma
8953	GATCGTACATGGATGG-10_contig_1	TRUE	547	IGH	IGHV1-69D	None	IGHJ4	IGHM	TRUE	TRUE	CARDGGSTNWGFDYW	TGTGCGAGAGACGGAGGGAGTACCAACTGGGGATTTGACTACTGG	800	8	clonotype7016	clonotype7016_consensus_1	Lymph node	Lymph.node_cDNA_GATCGTACATGGATGG-1	HSPA8_memory_B
8954	GATCGTACATGGATGG-10_contig_2	TRUE	640	IGL	IGLV2-14	None	IGLJ3	IGLC2	TRUE	TRUE	CSSYTSSSTWVF	TGCAGCTCATATACAAGCAGCAGCACTTGGGTGTTC	216	3	clonotype7016	clonotype7016_consensus_2	Lymph node	Lymph.node_cDNA_GATCGTACATGGATGG-1	HSPA8_memory_B
8955	GATCGTAGTACCGAGA-10_contig_1	TRUE	553	IGK	IGKV3-11	None	IGKJ4	IGKC	TRUE	TRUE	CQQRSNWPLTF	TGTCAGCAGCGTAGCAACTGGCCGCTCACTTTC	1188	12	clonotype7017	clonotype7017_consensus_1	Lymph node	Lymph.node_cDNA_GATCGTAGTACCGAGA-1	TCL1A_ly_naive_B
8956	GATCGTAGTACCGAGA-10_contig_2	TRUE	574	IGH	IGHV3-23	None	IGHJ5	IGHM	TRUE	TRUE	CAKGVGELLYPNWFDPW	TGTGCGAAAGGGGTGGGGGAGTTATTATACCCCAACTGGTTCGACCCCTGG	372	4	clonotype7017	clonotype7017_consensus_2	Lymph node	Lymph.node_cDNA_GATCGTAGTACCGAGA-1	TCL1A_ly_naive_B
8957	GATCGTAGTGTCAATC-15_contig_1	TRUE	551	IGK	IGKV1-33	None	IGKJ4	IGKC	TRUE	TRUE	CQQYDDVPPTF	TGTCAGCAATATGATGATGTCCCCCCCACCTTC	51660	6748	clonotype7020	clonotype7020_consensus_1	Small intestine	Small.intestine_cDNA_GATCGTAGTGTCAATC-1	IGKV3-20_plasma
8958	GATCGTAGTGTCAATC-15_contig_2	TRUE	642	IGH	IGHV1-69D	None	IGHJ1	IGHA2	TRUE	TRUE	CATRYCRSVTCHLFLFW	TGTGCGACTAGATATTGTCGTAGTGTCACTTGCCACCTTTTTCTCTTCTGG	26620	3221	clonotype7020	clonotype7020_consensus_2	Small intestine	Small.intestine_cDNA_GATCGTAGTGTCAATC-1	IGKV3-20_plasma
8959	GATCGTATCAACGAAA-17_contig_1	TRUE	577	IGH	IGHV3-48	None	IGHJ6	IGHM	TRUE	TRUE	CARPLSFTSYYYYAMDVW	TGTGCGCGCCCCTTGTCTTTTACTTCGTACTACTACTACGCTATGGACGTCTGG	66	6	clonotype7021	clonotype7021_consensus_2	Stomach	Stomach_cDNA_GATCGTATCAACGAAA-1	CRIP1_memory_B
8960	GATCGTATCAACGAAA-17_contig_2	TRUE	550	IGK	IGKV1-9	None	IGKJ5	IGKC	TRUE	TRUE	CQQLNSYPITF	TGTCAACAACTTAATAGTTATCCGATCACCTTC	88	16	clonotype7021	clonotype7021_consensus_1	Stomach	Stomach_cDNA_GATCGTATCAACGAAA-1	CRIP1_memory_B
8961	GATCGTATCATCATTC-10_contig_1	TRUE	565	IGK	IGKV3-11	None	IGKJ3	IGKC	TRUE	TRUE	CQQRSNWPPFTF	TGTCAGCAGCGTAGCAACTGGCCTCCTTTCACTTTC	276	4	clonotype7022	clonotype7022_consensus_2	Lymph node	Lymph.node_cDNA_GATCGTATCATCATTC-1	TCL1A_ly_naive_B
8962	GATCGTATCATCATTC-10_contig_2	TRUE	550	IGH	IGHV1-3	None	IGHJ4	IGHD	TRUE	TRUE	CALRHLVDDYW	TGTGCGCTTCGACACCTAGTGGATGACTACTGG	244	2	clonotype7022	clonotype7022_consensus_1	Lymph node	Lymph.node_cDNA_GATCGTATCATCATTC-1	TCL1A_ly_naive_B
8963	GATCGTATCCTGTAGA-10_contig_1	TRUE	549	IGK	IGKV1-9	None	IGKJ4	IGKC	TRUE	TRUE	CQQLNSYPLTF	TGTCAACAGCTTAATAGTTACCCTCTCACTTTC	162	2	clonotype7023	clonotype7023_consensus_2	Lymph node	Lymph.node_cDNA_GATCGTATCCTGTAGA-1	TCL1A_ly_naive_B
8964	GATCGTATCCTGTAGA-10_contig_2	TRUE	577	IGH	IGHV3-74	IGHD6-19	IGHJ6	IGHM	TRUE	TRUE	CARDQLYSSGWYEDYYYGMDVW	TGTGCAAGAGATCAGCTGTATAGCAGTGGCTGGTACGAAGACTACTACTACGGTATGGACGTCTGG	106	1	clonotype7023	clonotype7023_consensus_1	Lymph node	Lymph.node_cDNA_GATCGTATCCTGTAGA-1	TCL1A_ly_naive_B
8965	GATCGTATCGGCTTGG-10_contig_1	TRUE	563	IGK	IGKV3-20	None	IGKJ2	IGKC	TRUE	TRUE	CQQYGSSPKTYTF	TGTCAGCAGTATGGTAGCTCACCTAAGACGTACACTTTT	640	5	clonotype7024	clonotype7024_consensus_1	Lymph node	Lymph.node_cDNA_GATCGTATCGGCTTGG-1	TNF_memory_B
8966	GATCGTATCGGCTTGG-10_contig_2	TRUE	516	IGH	IGHV2-70	None	IGHJ4	IGHM	TRUE	TRUE	CARIGVTGSRAYFDYW	TGTGCACGGATTGGTGTTACTGGTTCGAGGGCCTACTTTGACTACTGG	156	1	clonotype7024	clonotype7024_consensus_2	Lymph node	Lymph.node_cDNA_GATCGTATCGGCTTGG-1	TNF_memory_B
8967	GATCTAGAGACTCGGA-10_contig_1	TRUE	578	IGH	IGHV1-8	None	IGHJ6	IGHM	TRUE	TRUE	CARGRDRLLWVGELPPRGYYGMDVW	TGTGCGAGAGGCCGTGACAGACTACTATGGGTCGGGGAGTTACCCCCCCGAGGCTACTACGGCATGGACGTCTGG	518	6	clonotype7026	clonotype7026_consensus_1	Lymph node	Lymph.node_cDNA_GATCTAGAGACTCGGA-1	TNF_memory_B
8968	GATCTAGAGACTCGGA-10_contig_2	TRUE	587	IGK	IGKV4-1	None	IGKJ4	IGKC	TRUE	TRUE	CQQYYSTPLTF	TGTCAGCAATATTATAGTACTCCTCTCACTTTC	380	5	clonotype7026	clonotype7026_consensus_2	Lymph node	Lymph.node_cDNA_GATCTAGAGACTCGGA-1	TNF_memory_B
8969	GATCTAGAGCCGGTAA-17_contig_1	TRUE	666	IGH	IGHV3-7	None	IGHJ4	IGHA1	TRUE	TRUE	CARDFRGYSITPGTLDNW	TGTGCGAGAGACTTTCGTGGATACAGTATCACCCCCGGCACTTTGGACAACTGG	23062	2965	clonotype7027	clonotype7027_consensus_2	Stomach	Stomach_cDNA_GATCTAGAGCCGGTAA-1	IGKV3-20_plasma
8970	GATCTAGAGCCGGTAA-17_contig_2	TRUE	565	IGK	IGKV3-11	None	IGKJ5	IGKC	TRUE	TRUE	CQRRNNWPFTF	TGTCAGCGACGTAACAACTGGCCCTTCACCTTC	54486	7470	clonotype7027	clonotype7027_consensus_1	Stomach	Stomach_cDNA_GATCTAGAGCCGGTAA-1	IGKV3-20_plasma
8971	GATCTAGAGTTCCACA-10_contig_1	TRUE	547	IGK	IGKV1D-17	None	IGKJ5	IGKC	TRUE	TRUE	CLQHNSYPITF	TGTCTACAGCATAATAGTTACCCCATCACCTTC	210	2	clonotype7029	clonotype7029_consensus_1	Lymph node	Lymph.node_cDNA_GATCTAGAGTTCCACA-1	TCL1A_ly_naive_B
8972	GATCTAGAGTTCCACA-10_contig_2	TRUE	542	IGH	IGHV4-34	None	IGHJ6	IGHM	TRUE	TRUE	CARGVGSSWSRARNYYGMDVW	TGTGCGAGAGGAGTCGGCAGCAGCTGGTCACGGGCTAGGAACTACTACGGTATGGACGTCTGG	818	10	clonotype7029	clonotype7029_consensus_2	Lymph node	Lymph.node_cDNA_GATCTAGAGTTCCACA-1	TCL1A_ly_naive_B
8973	GATCTAGCAATCACAC-10_contig_1	TRUE	551	IGK	IGKV1-5	None	IGKJ1	IGKC	TRUE	TRUE	CQQYSSYPWTF	TGCCAACAGTATAGTAGTTACCCGTGGACGTTC	478	5	clonotype7031	clonotype7031_consensus_1	Lymph node	Lymph.node_cDNA_GATCTAGCAATCACAC-1	TNF_memory_B
8974	GATCTAGCAATCACAC-10_contig_2	TRUE	643	IGH	IGHV1-18	None	IGHJ4	IGHA1	TRUE	TRUE	CARWRDTPGWYYVVDYW	TGTGCGAGATGGCGTGATACTCCTGGTTGGTACTACGTGGTTGACTACTGG	210	4	clonotype7031	clonotype7031_consensus_3	Lymph node	Lymph.node_cDNA_GATCTAGCAATCACAC-1	TNF_memory_B
8975	GATCTAGCAATCACAC-10_contig_3	TRUE	522	IGH	IGHV4-39	None	IGHJ5	IGHM	TRUE	TRUE	CARAPGLRWFDPW	TGTGCGAGAGCCCCGGGCCTAAGGTGGTTCGACCCCTGG	94	1	clonotype7031	clonotype7031_consensus_2	Lymph node	Lymph.node_cDNA_GATCTAGCAATCACAC-1	TNF_memory_B
8976	GATCTAGCACATGACT-10_contig_1	TRUE	554	IGH	IGHV3-74	None	IGHJ5	IGHM	TRUE	TRUE	CAISPYAGNWFDPW	TGTGCAATTTCCCCTTATGCCGGGAACTGGTTCGACCCCTGG	976	9	clonotype7032	clonotype7032_consensus_2	Lymph node	Lymph.node_cDNA_GATCTAGCACATGACT-1	TNF_memory_B
8977	GATCTAGCACATGACT-10_contig_2	TRUE	566	IGK	IGKV4-1	None	IGKJ4	IGKC	TRUE	TRUE	CQQYYSTPLTF	TGTCAGCAATATTATAGTACTCCTCTCACTTTC	2110	26	clonotype7032	clonotype7032_consensus_1	Lymph node	Lymph.node_cDNA_GATCTAGCACATGACT-1	TNF_memory_B
8978	GATCTAGCAGCGTTCG-17_contig_1	TRUE	654	IGH	IGHV3-33	None	IGHJ5	IGHA1	TRUE	TRUE	CAIDRYESGRYGNWFDPW	TGTGCGATAGATCGGTATGAGTCGGGGAGATATGGGAACTGGTTCGACCCCTGG	28362	3521	clonotype418	clonotype418_consensus_1	Stomach	Stomach_cDNA_GATCTAGCAGCGTTCG-1	IGLV3-1_plasma
8979	GATCTAGCAGCGTTCG-17_contig_2	TRUE	656	IGL	IGLV1-40	None	IGLJ1	IGLC1	TRUE	TRUE	CQSYDYSLSGPYVF	TGCCAGTCCTATGACTACAGCCTGAGTGGTCCTTATGTCTTC	50024	7911	clonotype418	clonotype418_consensus_2	Stomach	Stomach_cDNA_GATCTAGCAGCGTTCG-1	IGLV3-1_plasma
8980	GATCTAGCATCCAACA-10_contig_1	TRUE	568	IGK	IGKV3-15	None	IGKJ3	IGKC	TRUE	TRUE	CQQYNNWPPGVTF	TGTCAGCAGTATAATAACTGGCCTCCGGGGGTCACTTTC	1490	13	clonotype7036	clonotype7036_consensus_2	Lymph node	Lymph.node_cDNA_GATCTAGCATCCAACA-1	TCL1A_ly_naive_B
8981	GATCTAGCATCCAACA-10_contig_2	TRUE	602	IGH	IGHV3-48	None	IGHJ4	IGHD	TRUE	TRUE	CASLPRGVIIRAIDYW	TGTGCGAGCCTCCCTCGGGGAGTTATTATAAGAGCAATTGACTACTGG	264	5	clonotype7036	clonotype7036_consensus_1	Lymph node	Lymph.node_cDNA_GATCTAGCATCCAACA-1	TCL1A_ly_naive_B
8982	GATCTAGCATCGGGTC-10_contig_1	TRUE	561	IGH	IGHV3-48	None	IGHJ4	IGHM	TRUE	TRUE	CARGVVYGSGGYDYW	TGTGCGAGAGGAGTGGTCTATGGTTCGGGGGGATATGACTACTGG	266	4	clonotype7037	clonotype7037_consensus_2	Lymph node	Lymph.node_cDNA_GATCTAGCATCGGGTC-1	TCL1A_ly_naive_B
8983	GATCTAGCATCGGGTC-10_contig_2	TRUE	646	IGL	IGLV1-44	None	IGLJ3	IGLC2	TRUE	TRUE	CAAWDDSLNGWVF	TGTGCAGCATGGGATGACAGCCTGAATGGTTGGGTGTTC	284	8	clonotype7037	clonotype7037_consensus_1	Lymph node	Lymph.node_cDNA_GATCTAGCATCGGGTC-1	TCL1A_ly_naive_B
8984	GATCTAGGTAAAGGAG-16_contig_1	TRUE	566	IGK	IGKV2-24	None	IGKJ2	IGKC	TRUE	TRUE	CLQATQFPRTF	TGCCTGCAAGCTACACAATTTCCTCGGACTTTT	38470	2417	clonotype146	clonotype146_consensus_2	Spleen	Spleen_cDNA_GATCTAGGTAAAGGAG-1	HIST1H4C_plasma
8985	GATCTAGGTAAAGGAG-16_contig_2	TRUE	682	IGH	IGHV3-23	None	IGHJ4	IGHG2	TRUE	TRUE	CVKDYMIRGLVFFDSW	TGTGTGAAAGATTACATGATTCGGGGACTTGTCTTCTTTGACTCCTGG	14522	550	clonotype146	clonotype146_consensus_1	Spleen	Spleen_cDNA_GATCTAGGTAAAGGAG-1	HIST1H4C_plasma
8986	GATCTAGGTAAAGGAG-16_contig_3	TRUE	599	IGL	None	None	IGLJ1	IGLC1	FALSE	FALSE	None	None	326	11	clonotype146	None	Spleen	Spleen_cDNA_GATCTAGGTAAAGGAG-1	HIST1H4C_plasma
8987	GATCTAGGTAAAGGAG-16_contig_4	TRUE	672	IGL	None	None	IGLJ1	IGLC1	FALSE	FALSE	None	None	72	2	clonotype146	None	Spleen	Spleen_cDNA_GATCTAGGTAAAGGAG-1	HIST1H4C_plasma
8988	GATCTAGGTACTCGCG-10_contig_1	TRUE	628	IGL	IGLV3-25	None	IGLJ2	IGLC2	TRUE	TRUE	CQSADSSGTYVVF	TGTCAATCAGCAGACAGCAGTGGTACTTATGTGGTATTC	176	4	clonotype7038	clonotype7038_consensus_2	Lymph node	Lymph.node_cDNA_GATCTAGGTACTCGCG-1	HSPA8_memory_B
8989	GATCTAGGTACTCGCG-10_contig_2	TRUE	611	IGH	IGHV3-33	None	IGHJ6	IGHD	TRUE	TRUE	CASLYYYDSRHVRDYYYYGMDVW	TGTGCGAGCTTGTATTACTATGATAGTAGGCATGTTAGGGACTACTACTACTACGGTATGGACGTCTGG	348	1	clonotype7038	clonotype7038_consensus_1	Lymph node	Lymph.node_cDNA_GATCTAGGTACTCGCG-1	HSPA8_memory_B
8990	GATCTAGGTTCTCATT-10_contig_1	TRUE	559	IGK	IGKV3-11	None	IGKJ3	IGKC	TRUE	TRUE	CQQRSNWATF	TGTCAGCAGCGTAGCAACTGGGCCACTTTC	530	5	clonotype7041	clonotype7041_consensus_2	Lymph node	Lymph.node_cDNA_GATCTAGGTTCTCATT-1	TNF_memory_B
8991	GATCTAGGTTCTCATT-10_contig_2	TRUE	558	IGH	IGHV4-31	None	IGHJ4	IGHD	TRUE	TRUE	CASFLTGYDFYFDYW	TGTGCGAGCTTTTTGACTGGTTATGATTTTTACTTTGACTACTGG	138	2	clonotype7041	clonotype7041_consensus_1	Lymph node	Lymph.node_cDNA_GATCTAGGTTCTCATT-1	TNF_memory_B
8992	GATCTAGTCACCATAG-10_contig_1	TRUE	605	IGH	IGHV3-23	IGHD2-2	IGHJ3	IGHD	TRUE	TRUE	CRLGYCSSTSCSAFDIW	TGTCGGCTAGGATATTGTAGTAGTACCAGCTGCAGTGCTTTTGATATCTGG	458	4	clonotype7042	clonotype7042_consensus_2	Lymph node	Lymph.node_cDNA_GATCTAGTCACCATAG-1	TCL1A_ly_naive_B
8993	GATCTAGTCACCATAG-10_contig_2	TRUE	635	IGL	IGLV1-51	None	IGLJ3	IGLC2	TRUE	TRUE	CGTWDSSLSAGVF	TGCGGAACATGGGATAGCAGCCTGAGTGCTGGGGTGTTC	372	8	clonotype7042	clonotype7042_consensus_1	Lymph node	Lymph.node_cDNA_GATCTAGTCACCATAG-1	TCL1A_ly_naive_B
8994	GATCTAGTCACGATGT-10_contig_1	TRUE	568	IGH	IGHV3-48	None	IGHJ4	IGHM	TRUE	TRUE	CARDPYSSRVDLDYW	TGTGCGAGAGACCCGTATAGCAGCAGGGTTGACCTTGACTACTGG	360	3	clonotype7043	clonotype7043_consensus_1	Lymph node	Lymph.node_cDNA_GATCTAGTCACGATGT-1	TCL1A_ly_naive_B
8995	GATCTAGTCACGATGT-10_contig_2	TRUE	686	IGL	IGLV10-54	None	IGLJ3	IGLC2	TRUE	TRUE	CSAWDSSLSAQVF	TGCTCAGCATGGGACAGCAGCCTCAGTGCTCAGGTGTTC	244	8	clonotype7043	clonotype7043_consensus_2	Lymph node	Lymph.node_cDNA_GATCTAGTCACGATGT-1	TCL1A_ly_naive_B
8996	GATCTAGTCACGATGT-10_contig_3	TRUE	529	IGH	None	IGHD6-13	IGHJ6	IGHD	FALSE	FALSE	None	None	120	1	clonotype7043	None	Lymph node	Lymph.node_cDNA_GATCTAGTCACGATGT-1	TCL1A_ly_naive_B
8997	GATCTAGTCCTACAGA-10_contig_1	TRUE	551	IGK	IGKV1-8	None	IGKJ2	IGKC	TRUE	TRUE	CQQYYSYPRTF	TGTCAACAGTATTATAGTTACCCTCGGACTTTT	362	4	clonotype7044	clonotype7044_consensus_1	Lymph node	Lymph.node_cDNA_GATCTAGTCCTACAGA-1	TCL1A_ly_naive_B
8998	GATCTAGTCCTACAGA-10_contig_2	TRUE	567	IGH	IGHV1-24	IGHD3-10	IGHJ3	IGHM	TRUE	TRUE	CATEIITMVRGVIIGDAFDIW	TGTGCAACAGAAATAATTACTATGGTTCGGGGAGTTATTATAGGGGATGCTTTTGATATCTGG	646	8	clonotype7044	clonotype7044_consensus_2	Lymph node	Lymph.node_cDNA_GATCTAGTCCTACAGA-1	TCL1A_ly_naive_B
8999	GATCTAGTCGCCATAA-17_contig_1	TRUE	604	IGH	IGHV2-5	None	IGHJ5	IGHA2	TRUE	TRUE	CAHSVTSGPGDWFAPW	TGCGCACACTCGGTTACTAGTGGTCCCGGGGACTGGTTCGCCCCCTGG	40474	6881	clonotype419	clonotype419_consensus_2	Stomach	Stomach_cDNA_GATCTAGTCGCCATAA-1	IGLV3-1_plasma
9000	GATCTAGTCGCCATAA-17_contig_2	TRUE	646	IGL	IGLV1-44	None	IGLJ3	IGLC2	TRUE	TRUE	CSSWDDSLNGPVF	TGTTCGTCATGGGATGACAGCCTGAATGGTCCGGTGTTC	37492	8684	clonotype419	clonotype419_consensus_1	Stomach	Stomach_cDNA_GATCTAGTCGCCATAA-1	IGLV3-1_plasma
9001	GATGAAAAGAACTCGG-10_contig_1	TRUE	558	IGK	IGKV3-11	None	IGKJ5	IGKC	TRUE	TRUE	CQQRSNWPGITF	TGTCAGCAGCGTAGCAACTGGCCAGGGATCACCTTC	256	2	clonotype7049	clonotype7049_consensus_2	Lymph node	Lymph.node_cDNA_GATGAAAAGAACTCGG-1	TCL1A_ly_naive_B
9002	GATGAAAAGAACTCGG-10_contig_2	TRUE	554	IGH	IGHV5-51	None	IGHJ4	IGHM	TRUE	TRUE	CARHSDHYGDYEGLDYW	TGTGCGAGACATTCAGACCACTACGGTGACTACGAGGGTCTGGACTACTGG	898	7	clonotype7049	clonotype7049_consensus_1	Lymph node	Lymph.node_cDNA_GATGAAAAGAACTCGG-1	TCL1A_ly_naive_B
9003	GATGAAAAGATACACA-17_contig_1	TRUE	536	IGH	IGHV1-18	None	IGHJ4	IGHM	TRUE	TRUE	CARDRSSSDYW	TGTGCGAGAGATCGTTCCTCCAGTGACTACTGG	220	13	clonotype7051	clonotype7051_consensus_1	Stomach	Stomach_cDNA_GATGAAAAGATACACA-1	CRIP1_memory_B
9004	GATGAAAAGATACACA-17_contig_2	TRUE	640	IGL	IGLV2-14	None	IGLJ3	IGLC2	TRUE	TRUE	CSSYTSSGTQVF	TGCAGCTCATATACAAGCAGCGGCACTCAGGTGTTC	126	22	clonotype7051	clonotype7051_consensus_2	Stomach	Stomach_cDNA_GATGAAAAGATACACA-1	CRIP1_memory_B
9005	GATGAAAAGTATCGAA-10_contig_1	TRUE	644	IGL	IGLV8-61	None	IGLJ3	IGLC2	TRUE	TRUE	CVLYVGSGIWVF	TGTGTGCTGTATGTGGGTAGTGGCATTTGGGTGTTC	136	3	clonotype7054	clonotype7054_consensus_2	Lymph node	Lymph.node_cDNA_GATGAAAAGTATCGAA-1	HSPA8_memory_B
9006	GATGAAAAGTATCGAA-10_contig_2	TRUE	590	IGH	IGHV3-53	None	IGHJ2	IGHD	TRUE	TRUE	CARGDTAMFRNFDLW	TGTGCGAGAGGGGATACAGCTATGTTTAGGAACTTCGATCTCTGG	394	3	clonotype7054	clonotype7054_consensus_1	Lymph node	Lymph.node_cDNA_GATGAAAAGTATCGAA-1	HSPA8_memory_B
9007	GATGAAACAGTCAGAG-10_contig_1	TRUE	547	IGK	IGKV1-5	None	IGKJ2	IGKC	TRUE	TRUE	CQQYNSYCTF	TGCCAACAGTATAATAGTTATTGCACTTTT	820	8	clonotype7057	clonotype7057_consensus_2	Lymph node	Lymph.node_cDNA_GATGAAACAGTCAGAG-1	TNF_memory_B
9008	GATGAAACAGTCAGAG-10_contig_2	TRUE	541	IGH	IGHV4-39	IGHD3-9	IGHJ4	IGHM	TRUE	TRUE	CARAVLRYFDWLLSFDYW	TGTGCGAGAGCGGTATTACGATATTTTGACTGGTTATTATCTTTTGACTACTGG	1028	7	clonotype7057	clonotype7057_consensus_1	Lymph node	Lymph.node_cDNA_GATGAAACAGTCAGAG-1	TNF_memory_B
9009	GATGAAATCAATCACG-10_contig_1	TRUE	551	IGK	IGKV1D-17	None	IGKJ2	IGKC	TRUE	TRUE	CLQHNSYPYTF	TGTCTACAGCATAATAGTTACCCGTACACTTTT	750	8	clonotype7061	clonotype7061_consensus_2	Lymph node	Lymph.node_cDNA_GATGAAATCAATCACG-1	TNF_memory_B
9010	GATGAAATCAATCACG-10_contig_2	TRUE	551	IGH	IGHV5-51	None	IGHJ4	IGHM	TRUE	TRUE	CARHSPSTIAAAVDYW	TGTGCGAGACATTCCCCTTCGACAATAGCAGCAGCTGTTGACTACTGG	746	7	clonotype7061	clonotype7061_consensus_1	Lymph node	Lymph.node_cDNA_GATGAAATCAATCACG-1	TNF_memory_B
9011	GATGAAATCATGTAGC-16_contig_1	TRUE	624	IGH	IGHV7-4-1	None	IGHJ1	IGHA1	TRUE	TRUE	CARHDGDEYNFQHW	TGTGCGAGGCATGACGGCGACGAATACAACTTCCAACATTGG	39684	2005	clonotype6	clonotype6_consensus_2	Spleen	Spleen_cDNA_GATGAAATCATGTAGC-1	IGHG1_plasma
9012	GATGAAATCATGTAGC-16_contig_2	TRUE	642	IGL	IGLV5-45	None	IGLJ3	IGLC2	TRUE	TRUE	CMINHNSVWVF	TGTATGATTAATCACAACAGTGTTTGGGTGTTC	37850	3572	clonotype6	clonotype6_consensus_1	Spleen	Spleen_cDNA_GATGAAATCATGTAGC-1	IGHG1_plasma
9013	GATGAAATCCCGGATG-10_contig_1	TRUE	573	IGH	IGHV4-39	None	IGHJ4	IGHD	TRUE	TRUE	CARAAYSGSGTYYQPFDYW	TGTGCGAGAGCCGCATACTCTGGTTCGGGGACTTATTACCAGCCCTTTGACTACTGG	314	5	clonotype7062	clonotype7062_consensus_1	Lymph node	Lymph.node_cDNA_GATGAAATCCCGGATG-1	HSPA8_memory_B
9014	GATGAAATCCCGGATG-10_contig_2	TRUE	637	IGL	IGLV2-23	None	IGLJ3	IGLC2	TRUE	TRUE	CCSYAHSTTFVF	TGCTGCTCATATGCACATAGTACCACTTTCGTGTTC	170	4	clonotype7062	clonotype7062_consensus_2	Lymph node	Lymph.node_cDNA_GATGAAATCCCGGATG-1	HSPA8_memory_B
9015	GATGAAATCTCGTTTA-10_contig_1	TRUE	583	IGH	IGHV1-18	IGHD3-10	IGHJ4	IGHD	TRUE	TRUE	CARVAGRWFGELLYIDYW	TGTGCGAGAGTGGCTGGTCGATGGTTCGGGGAGTTATTATATATTGACTACTGG	354	3	clonotype7066	clonotype7066_consensus_1	Lymph node	Lymph.node_cDNA_GATGAAATCTCGTTTA-1	TNF_memory_B
9016	GATGAAATCTCGTTTA-10_contig_2	TRUE	550	IGK	IGKV1-9	None	IGKJ4	IGKC	TRUE	TRUE	CQQLNSYPLTF	TGTCAACAGCTTAATAGTTACCCTCTCACTTTC	150	1	clonotype7066	clonotype7066_consensus_2	Lymph node	Lymph.node_cDNA_GATGAAATCTCGTTTA-1	TNF_memory_B
9017	GATGAAATCTCGTTTA-10_contig_3	TRUE	565	IGK	IGKV2D-28	None	IGKJ4	IGKC	TRUE	FALSE	None	None	472	7	clonotype7066	None	Lymph node	Lymph.node_cDNA_GATGAAATCTCGTTTA-1	TNF_memory_B
9018	GATGAAATCTGAGGGA-10_contig_1	TRUE	635	IGL	IGLV1-51	None	IGLJ3	IGLC2	TRUE	TRUE	CGTWDSSLSAWVF	TGCGGAACATGGGATAGCAGCCTGAGTGCTTGGGTGTTC	336	8	clonotype7067	clonotype7067_consensus_2	Lymph node	Lymph.node_cDNA_GATGAAATCTGAGGGA-1	TNF_memory_B
9019	GATGAAATCTGAGGGA-10_contig_2	TRUE	547	IGH	IGHV4-59	IGHD2-21	IGHJ6	IGHM	TRUE	TRUE	CARHGPYCGGDCYPYYYYGMDVW	TGTGCGAGACACGGACCGTATTGTGGTGGTGACTGCTATCCCTACTACTACTACGGTATGGACGTCTGG	474	4	clonotype7067	clonotype7067_consensus_1	Lymph node	Lymph.node_cDNA_GATGAAATCTGAGGGA-1	TNF_memory_B
9020	GATGAAATCTGAGGGA-10_contig_3	TRUE	446	IGL	IGLV9-49	None	IGLJ2	IGLC2	TRUE	FALSE	None	None	46	1	clonotype7067	None	Lymph node	Lymph.node_cDNA_GATGAAATCTGAGGGA-1	TNF_memory_B
9021	GATGAAATCTGTCCGT-10_contig_1	TRUE	550	IGK	IGKV1-5	None	IGKJ2	IGKC	TRUE	TRUE	CQQYNSYSHTF	TGCCAACAGTATAATAGTTATTCTCACACTTTT	1048	11	clonotype7068	clonotype7068_consensus_2	Lymph node	Lymph.node_cDNA_GATGAAATCTGTCCGT-1	TNF_memory_B
9022	GATGAAATCTGTCCGT-10_contig_2	TRUE	568	IGH	IGHV3-48	None	IGHJ2	IGHM	TRUE	TRUE	CARDYGGNHWYFDLW	TGTGCGAGAGACTACGGTGGTAATCACTGGTATTTCGATCTCTGG	200	3	clonotype7068	clonotype7068_consensus_1	Lymph node	Lymph.node_cDNA_GATGAAATCTGTCCGT-1	TNF_memory_B
9023	GATGAAATCTGTCCGT-10_contig_3	TRUE	555	IGK	IGKV1-33	None	IGKJ5	IGKC	TRUE	FALSE	None	None	726	8	clonotype7068	None	Lymph node	Lymph.node_cDNA_GATGAAATCTGTCCGT-1	TNF_memory_B
9024	GATGAAATCTGTCCGT-10_contig_4	TRUE	370	IGH	None	None	IGHJ6	IGHM	FALSE	FALSE	None	None	156	1	clonotype7068	None	Lymph node	Lymph.node_cDNA_GATGAAATCTGTCCGT-1	TNF_memory_B
9025	GATGAAATCTTGTTTG-10_contig_1	TRUE	566	IGK	IGKV4-1	None	IGKJ4	IGKC	TRUE	TRUE	CQQYYSTRPTF	TGTCAGCAATATTATAGTACTCGTCCCACTTTC	856	11	clonotype7069	clonotype7069_consensus_2	Lymph node	Lymph.node_cDNA_GATGAAATCTTGTTTG-1	TCL1A_ly_naive_B
9026	GATGAAATCTTGTTTG-10_contig_2	TRUE	556	IGH	IGHV3-21	None	IGHJ4	IGHM	TRUE	TRUE	CARYPAEKAIDYW	TGTGCGAGATACCCCGCAGAAAAAGCTATAGACTACTGG	136	3	clonotype7069	clonotype7069_consensus_1	Lymph node	Lymph.node_cDNA_GATGAAATCTTGTTTG-1	TCL1A_ly_naive_B
9027	GATGAGGAGGGTTTCT-3_contig_1	TRUE	563	IGK	IGKV2D-29	None	IGKJ2	IGKC	TRUE	TRUE	CMQSIQFPYTF	TGCATGCAAAGTATACAGTTTCCGTACACTTTT	5680	76	clonotype7072	clonotype7072_consensus_1	Blood	Blood_cDNA_GATGAGGAGGGTTTCT-1	LTB_memory_B
9028	GATGAGGAGGGTTTCT-3_contig_2	TRUE	568	IGH	IGHV3-33	None	IGHJ4	IGHM	TRUE	TRUE	CARGGGFCSGVGCYGVDYW	TGTGCGAGAGGGGGGGGATTTTGTAGTGGTGTTGGCTGCTACGGTGTTGACTACTGG	914	12	clonotype7072	clonotype7072_consensus_2	Blood	Blood_cDNA_GATGAGGAGGGTTTCT-1	LTB_memory_B
9029	GATGAGGAGTCATCCA-10_contig_1	TRUE	577	IGH	IGHV3-23	IGHD3-22	IGHJ4	IGHM	TRUE	TRUE	CAKYYYDSSDPPWYFDYW	TGTGCGAAATATTACTATGATAGTAGTGACCCCCCGTGGTACTTTGACTACTGG	534	5	clonotype7073	clonotype7073_consensus_1	Lymph node	Lymph.node_cDNA_GATGAGGAGTCATCCA-1	TNF_memory_B
9030	GATGAGGAGTCATCCA-10_contig_2	TRUE	627	IGL	IGLV3-1	None	IGLJ2	IGLC2	TRUE	TRUE	CQAWDSSTYVVF	TGTCAGGCGTGGGACAGCAGCACTTATGTGGTATTC	1104	17	clonotype7073	clonotype7073_consensus_2	Lymph node	Lymph.node_cDNA_GATGAGGAGTCATCCA-1	TNF_memory_B
9031	GATGAGGAGTGTACTC-10_contig_1	TRUE	552	IGK	IGKV1-5	None	IGKJ1	IGKC	TRUE	TRUE	CQQYNSYWTF	TGCCAACAGTATAATAGTTATTGGACGTTC	282	2	clonotype7074	clonotype7074_consensus_2	Lymph node	Lymph.node_cDNA_GATGAGGAGTGTACTC-1	TCL1A_ly_naive_B
9032	GATGAGGAGTGTACTC-10_contig_2	TRUE	649	IGK	IGKV4-1	None	IGKJ2	IGKC	TRUE	TRUE	CQQYYSTPVF	TGTCAGCAATATTATAGTACTCCCGTTTTT	448	4	clonotype7074	clonotype7074_consensus_3	Lymph node	Lymph.node_cDNA_GATGAGGAGTGTACTC-1	TCL1A_ly_naive_B
9033	GATGAGGAGTGTACTC-10_contig_3	TRUE	550	IGH	IGHV1-3	None	IGHJ4	IGHD	TRUE	TRUE	CARGAAGTLYW	TGTGCGAGAGGGGCAGCTGGTACGCTCTACTGG	378	5	clonotype7074	clonotype7074_consensus_1	Lymph node	Lymph.node_cDNA_GATGAGGAGTGTACTC-1	TCL1A_ly_naive_B
9034	GATGAGGCAAGACGTG-10_contig_1	TRUE	551	IGK	IGKV1D-39	None	IGKJ1	IGKC	TRUE	TRUE	CQQSYSTPPTF	TGTCAGCAGAGTTACAGTACCCCTCCGACGTTC	58	4	clonotype7075	clonotype7075_consensus_2	Lymph node	Lymph.node_cDNA_GATGAGGCAAGACGTG-1	LTB_memory_B
9035	GATGAGGCAAGACGTG-10_contig_2	TRUE	499	IGH	IGHV4-4	None	IGHJ4	IGHG1	TRUE	TRUE	CVRSGNIGAANHPEFW	TGTGTGAGATCCGGAAATATAGGCGCCGCTAACCACCCTGAGTTCTGG	90	1	clonotype7075	clonotype7075_consensus_1	Lymph node	Lymph.node_cDNA_GATGAGGCAAGACGTG-1	LTB_memory_B
9036	GATGAGGCAGGACGTA-10_contig_1	TRUE	555	IGK	IGKV1-27	None	IGKJ1	IGKC	TRUE	TRUE	CQKYNSAPQTF	TGTCAAAAGTATAACAGTGCCCCTCAGACGTTC	1326	12	clonotype7077	clonotype7077_consensus_1	Lymph node	Lymph.node_cDNA_GATGAGGCAGGACGTA-1	TCL1A_ly_naive_B
9037	GATGAGGCAGGACGTA-10_contig_2	TRUE	562	IGH	IGHV3-33	None	IGHJ3	IGHM	TRUE	TRUE	CARDGTFDGTPGAFDIW	TGTGCGAGAGATGGGACATTTGATGGGACCCCCGGTGCTTTTGATATCTGG	244	3	clonotype7077	clonotype7077_consensus_2	Lymph node	Lymph.node_cDNA_GATGAGGCAGGACGTA-1	TCL1A_ly_naive_B
9038	GATGAGGGTAGAAAGG-10_contig_1	TRUE	571	IGK	IGKV4-1	None	IGKJ1	IGKC	TRUE	TRUE	CQQYYSTPRTF	TGTCAGCAATATTATAGTACTCCTCGGACGTTC	138	3	clonotype7079	clonotype7079_consensus_2	Lymph node	Lymph.node_cDNA_GATGAGGGTAGAAAGG-1	TCL1A_ly_naive_B
9039	GATGAGGGTAGAAAGG-10_contig_2	TRUE	621	IGH	IGHV1-8	None	IGHJ4	IGHM	TRUE	TRUE	CARGGLIVVKGGAFDYW	TGTGCGAGAGGCGGGTTGATAGTAGTCAAAGGGGGGGCATTTGACTACTGG	576	9	clonotype7079	clonotype7079_consensus_1	Lymph node	Lymph.node_cDNA_GATGAGGGTAGAAAGG-1	TCL1A_ly_naive_B
9040	GATGAGGGTATAGGTA-16_contig_1	TRUE	556	IGK	IGKV1D-33	None	IGKJ3	IGKC	TRUE	TRUE	CQQYDNLLFTF	TGTCAACAGTATGATAATCTCCTATTCACTTTC	348	18	clonotype7080	clonotype7080_consensus_2	Spleen	Spleen_cDNA_GATGAGGGTATAGGTA-1	TCL1A_naive_B
9041	GATGAGGGTATAGGTA-16_contig_2	TRUE	588	IGH	IGHV3-33	None	IGHJ6	IGHM	TRUE	TRUE	CARDKAVVVVVADLEPYYYYYGMDVW	TGTGCGAGAGATAAGGCCGTTGTAGTGGTGGTAGCTGACCTCGAACCTTACTACTACTACTACGGTATGGACGTCTGG	84	5	clonotype7080	clonotype7080_consensus_1	Spleen	Spleen_cDNA_GATGAGGGTATAGGTA-1	TCL1A_naive_B
9042	GATGAGGGTCACTGGC-10_contig_1	TRUE	520	IGH	IGHV4-4	None	IGHJ4	IGHM	TRUE	TRUE	CARGRYGGAVDYW	TGTGCGAGAGGTCGGTACGGTGGCGCTGTTGACTACTGG	614	7	clonotype7081	clonotype7081_consensus_1	Lymph node	Lymph.node_cDNA_GATGAGGGTCACTGGC-1	TCL1A_ly_naive_B
9043	GATGAGGGTCACTGGC-10_contig_2	TRUE	637	IGL	IGLV2-14	None	IGLJ2	IGLC2	TRUE	TRUE	CSSYTSSSTLVF	TGCAGCTCATATACAAGCAGCAGCACTCTGGTATTC	1138	20	clonotype7081	clonotype7081_consensus_2	Lymph node	Lymph.node_cDNA_GATGAGGGTCACTGGC-1	TCL1A_ly_naive_B
9044	GATGAGGGTTAAAGTG-7_contig_1	TRUE	486	IGH	IGHV4-59	None	IGHJ4	None	TRUE	TRUE	CAGDSSGYYAFDYW	TGTGCGGGTGATAGTAGTGGTTATTATGCCTTTGACTACTGG	40	1	clonotype7084	clonotype7084_consensus_1	Rectum	Rectum_cDNA_GATGAGGGTTAAAGTG-1	CRIP1_memory_B
9045	GATGAGGGTTAAAGTG-7_contig_2	TRUE	563	IGK	IGKV2-24	None	IGKJ2	IGKC	TRUE	TRUE	CMQATQLPVTF	TGCATGCAGGCTACACAATTACCAGTTACTTTT	62	6	clonotype7084	clonotype7084_consensus_2	Rectum	Rectum_cDNA_GATGAGGGTTAAAGTG-1	CRIP1_memory_B
9046	GATGAGGTCCGGCACA-11_contig_1	TRUE	624	IGL	IGLV3-1	None	IGLJ2	IGLC2	TRUE	TRUE	CQARDSGAIVF	TGTCAGGCGAGAGACAGCGGCGCTATAGTTTTC	2680	37	clonotype7087	clonotype7087_consensus_1	Marrow	Marrow_cDNA_GATGAGGTCCGGCACA-1	LTB_memory_B
9047	GATGAGGTCCGGCACA-11_contig_2	TRUE	640	IGH	IGHV5-51	None	IGHJ5	IGHA1	TRUE	TRUE	CARPDRGPSSNWFDPW	TGTGCGAGACCAGATCGGGGACCAAGTTCCAACTGGTTCGACCCCTGG	156	2	clonotype7087	clonotype7087_consensus_2	Marrow	Marrow_cDNA_GATGAGGTCCGGCACA-1	LTB_memory_B
9048	GATGAGGTCGAATGGG-10_contig_1	TRUE	561	IGK	IGKV3-11	None	IGKJ1	IGKC	TRUE	TRUE	CQQRSNWPWTF	TGTCAGCAGCGTAGCAACTGGCCGTGGACGTTC	1396	15	clonotype7088	clonotype7088_consensus_2	Lymph node	Lymph.node_cDNA_GATGAGGTCGAATGGG-1	TCL1A_ly_naive_B
9049	GATGAGGTCGAATGGG-10_contig_2	TRUE	615	IGH	IGHV3-11	None	IGHJ5	IGHD	TRUE	TRUE	CARDYMSGSGRAASNWFDPW	TGTGCGAGAGACTATATGAGCGGTTCGGGGAGGGCCGCTTCCAACTGGTTCGACCCCTGG	134	2	clonotype7088	clonotype7088_consensus_1	Lymph node	Lymph.node_cDNA_GATGAGGTCGAATGGG-1	TCL1A_ly_naive_B
9050	GATGAGGTCGTTGCCT-10_contig_1	TRUE	565	IGH	IGHV1-18	None	IGHJ5	IGHD	TRUE	TRUE	CARDLWGWFDPW	TGTGCGAGAGATTTGTGGGGCTGGTTCGACCCCTGG	1032	8	clonotype7089	clonotype7089_consensus_2	Lymph node	Lymph.node_cDNA_GATGAGGTCGTTGCCT-1	TCL1A_ly_naive_B
9051	GATGAGGTCGTTGCCT-10_contig_2	TRUE	567	IGK	IGKV3D-15	None	IGKJ4	IGKC	TRUE	TRUE	CQQYNNWPLTF	TGTCAGCAGTATAATAACTGGCCGCTCACTTTC	2222	20	clonotype7089	clonotype7089_consensus_1	Lymph node	Lymph.node_cDNA_GATGAGGTCGTTGCCT-1	TCL1A_ly_naive_B
9052	GATGAGGTCGTTGCCT-10_contig_3	TRUE	545	IGK	IGKV1D-17	None	IGKJ4	IGKC	TRUE	FALSE	None	None	312	3	clonotype7089	None	Lymph node	Lymph.node_cDNA_GATGAGGTCGTTGCCT-1	TCL1A_ly_naive_B
9053	GATGCTAAGAAGATTC-10_contig_1	TRUE	554	IGK	IGKV3-20	None	IGKJ5	IGKC	TRUE	TRUE	CQQYGSSSTF	TGTCAGCAGTATGGTAGCTCATCCACCTTC	2684	22	clonotype7090	clonotype7090_consensus_2	Lymph node	Lymph.node_cDNA_GATGCTAAGAAGATTC-1	HSPA8_memory_B
9054	GATGCTAAGAAGATTC-10_contig_2	TRUE	583	IGH	IGHV3-7	None	IGHJ6	IGHM	TRUE	TRUE	CARGIRGSSGWTIYYGMDVW	TGTGCGAGAGGAATAAGAGGTAGCAGTGGCTGGACCATCTACTACGGTATGGACGTCTGG	524	6	clonotype7090	clonotype7090_consensus_1	Lymph node	Lymph.node_cDNA_GATGCTAAGAAGATTC-1	HSPA8_memory_B
9055	GATGCTAAGACCCACC-10_contig_1	TRUE	553	IGK	IGKV1D-39	None	IGKJ1	IGKC	TRUE	TRUE	CQQSYSTPWTF	TGTCAACAGAGTTACAGTACCCCGTGGACGTTC	728	6	clonotype7091	clonotype7091_consensus_2	Lymph node	Lymph.node_cDNA_GATGCTAAGACCCACC-1	TCL1A_ly_naive_B
9056	GATGCTAAGACCCACC-10_contig_2	TRUE	568	IGH	IGHV3-23	None	IGHJ4	IGHM	TRUE	TRUE	CLRGVDYGDYGFDYW	TGTCTAAGAGGGGTTGACTACGGTGACTACGGATTTGACTACTGG	316	5	clonotype7091	clonotype7091_consensus_1	Lymph node	Lymph.node_cDNA_GATGCTAAGACCCACC-1	TCL1A_ly_naive_B
9057	GATGCTAAGACCCACC-10_contig_3	TRUE	561	IGK	IGKV3-20	None	IGKJ2	IGKC	TRUE	FALSE	None	None	244	3	clonotype7091	None	Lymph node	Lymph.node_cDNA_GATGCTAAGACCCACC-1	TCL1A_ly_naive_B
9058	GATGCTAAGATGTCGG-10_contig_1	TRUE	653	IGL	IGLV1-40	None	IGLJ3	IGLC2	TRUE	TRUE	CQSYDSSLSGSVF	TGCCAGTCCTATGACAGCAGCCTGAGTGGTTCGGTGTTC	354	5	clonotype7092	clonotype7092_consensus_1	Lymph node	Lymph.node_cDNA_GATGCTAAGATGTCGG-1	TCL1A_ly_naive_B
9059	GATGCTAAGATGTCGG-10_contig_2	TRUE	571	IGH	IGHV1-69D	IGHD2-2	IGHJ5	IGHM	TRUE	TRUE	CAREKYCSSTSCYGPDSNWFDPW	TGTGCGAGAGAGAAATATTGTAGTAGTACCAGCTGCTACGGTCCCGACTCGAACTGGTTCGACCCCTGG	1110	10	clonotype7092	clonotype7092_consensus_2	Lymph node	Lymph.node_cDNA_GATGCTAAGATGTCGG-1	TCL1A_ly_naive_B
9060	GATGCTAAGATGTCGG-10_contig_3	TRUE	756	IGL	IGLV2-11	None	IGLJ3	IGLC2	TRUE	FALSE	CQSYDSSLSGSVF	TGCCAGTCCTATGACAGCAGCCTGAGTGGTTCGGTGTTC	154	3	clonotype7092	clonotype7092_consensus_1	Lymph node	Lymph.node_cDNA_GATGCTAAGATGTCGG-1	TCL1A_ly_naive_B
9061	GATGCTAAGGACTGGT-10_contig_1	TRUE	577	IGK	IGKV3-15	None	IGKJ3	IGKC	TRUE	TRUE	CQQYNNWPLFTF	TGTCAGCAGTATAATAACTGGCCCCTATTCACTTTC	976	12	clonotype7093	clonotype7093_consensus_2	Lymph node	Lymph.node_cDNA_GATGCTAAGGACTGGT-1	TCL1A_ly_naive_B
9062	GATGCTAAGGACTGGT-10_contig_2	TRUE	617	IGH	IGHV3-48	None	IGHJ6	IGHD	TRUE	TRUE	CARNGLGQWLVPYYYYGMDVW	TGTGCGAGAAACGGGTTAGGGCAGTGGCTGGTACCATACTACTACTACGGTATGGACGTCTGG	270	4	clonotype7093	clonotype7093_consensus_1	Lymph node	Lymph.node_cDNA_GATGCTAAGGACTGGT-1	TCL1A_ly_naive_B
9063	GATGCTACACGGTAGA-17_contig_1	TRUE	624	IGL	IGLV3-1	None	IGLJ2	IGLC2	TRUE	TRUE	CQAWDNFTGVF	TGTCAGGCGTGGGACAACTTCACTGGCGTTTTC	25464	3997	clonotype15	clonotype15_consensus_2	Stomach	Stomach_cDNA_GATGCTACACGGTAGA-1	IGLV3-1_plasma
9064	GATGCTACACGGTAGA-17_contig_2	TRUE	633	IGH	IGHV4-61	None	IGHJ5	IGHA1	TRUE	TRUE	CARGSGGSYSGYDPNRGFDPW	TGTGCGAGAGGGAGCGGAGGGTCATATAGTGGCTACGATCCCAACAGGGGGTTCGACCCCTGG	30146	2929	clonotype15	clonotype15_consensus_1	Stomach	Stomach_cDNA_GATGCTACACGGTAGA-1	IGLV3-1_plasma
9065	GATGCTACAGATAATG-10_contig_1	TRUE	565	IGH	IGHV3-23	None	IGHJ4	IGHM	TRUE	TRUE	CAKARVVPAAARDW	TGTGCGAAAGCCCGAGTAGTACCAGCTGCCGCCCGGGACTGG	138	1	clonotype7095	clonotype7095_consensus_2	Lymph node	Lymph.node_cDNA_GATGCTACAGATAATG-1	TCL1A_ly_naive_B
9066	GATGCTACAGATAATG-10_contig_2	TRUE	635	IGL	IGLV1-51	None	IGLJ2	IGLC2	TRUE	TRUE	CGTWDSSLSAVVF	TGCGGAACATGGGATAGCAGCCTGAGTGCTGTGGTATTC	382	12	clonotype7095	clonotype7095_consensus_1	Lymph node	Lymph.node_cDNA_GATGCTACAGATAATG-1	TCL1A_ly_naive_B
9067	GATGCTATCAGAGACG-10_contig_1	TRUE	565	IGH	IGHV3-33	None	IGHJ4	IGHM	TRUE	TRUE	CARPESSSSRVPYYFDYW	TGTGCGAGGCCTGAGAGTAGCAGCAGCCGAGTCCCTTACTACTTTGACTACTGG	440	5	clonotype7100	clonotype7100_consensus_3	Lymph node	Lymph.node_cDNA_GATGCTATCAGAGACG-1	TCL1A_ly_naive_B
9068	GATGCTATCAGAGACG-10_contig_2	TRUE	565	IGK	IGKV3-11	None	IGKJ4	IGKC	TRUE	TRUE	CQQRSNWPRLTF	TGTCAGCAGCGTAGCAACTGGCCTCGACTCACTTTC	350	5	clonotype7100	clonotype7100_consensus_4	Lymph node	Lymph.node_cDNA_GATGCTATCAGAGACG-1	TCL1A_ly_naive_B
9069	GATGCTATCAGAGACG-10_contig_3	TRUE	566	IGK	IGKV4-1	None	IGKJ4	IGKC	TRUE	TRUE	CQQYYSTPLTF	TGTCAGCAATATTATAGTACTCCTCTCACTTTC	182	2	clonotype7100	clonotype7100_consensus_1	Lymph node	Lymph.node_cDNA_GATGCTATCAGAGACG-1	TCL1A_ly_naive_B
9070	GATGCTATCAGAGACG-10_contig_4	TRUE	553	IGH	IGHV3-23	None	IGHJ3	IGHM	TRUE	TRUE	CAKDPAFDIW	TGTGCGAAAGATCCGGCTTTTGATATCTGG	408	3	clonotype7100	clonotype7100_consensus_2	Lymph node	Lymph.node_cDNA_GATGCTATCAGAGACG-1	TCL1A_ly_naive_B
9071	GATGCTATCAGAGACG-10_contig_5	TRUE	744	IGL	IGLV1-51	None	IGLJ3	IGLC2	TRUE	FALSE	CLAWDTSPRAWVF	TGCTTAGCATGGGATACCAGCCCGAGAGCCTGGGTGTTC	250	9	clonotype7100	None	Lymph node	Lymph.node_cDNA_GATGCTATCAGAGACG-1	TCL1A_ly_naive_B
9072	GATGCTATCATTTGGG-10_contig_1	TRUE	553	IGK	IGKV1-33	None	IGKJ4	IGKC	TRUE	TRUE	CQQYDNLPPGTF	TGTCAACAGTATGATAATCTCCCTCCAGGCACTTTC	572	7	clonotype7101	clonotype7101_consensus_1	Lymph node	Lymph.node_cDNA_GATGCTATCATTTGGG-1	HSPA8_memory_B
9073	GATGCTATCATTTGGG-10_contig_2	TRUE	574	IGH	IGHV3-21	IGHD3-10	IGHJ4	IGHM	TRUE	TRUE	CARSKVLWFGEFTFDYW	TGTGCGAGATCGAAGGTACTATGGTTCGGGGAGTTCACTTTTGACTACTGG	482	7	clonotype7101	clonotype7101_consensus_2	Lymph node	Lymph.node_cDNA_GATGCTATCATTTGGG-1	HSPA8_memory_B
9074	GATGCTATCTCGAGTA-3_contig_1	TRUE	524	IGH	IGHV4-31	None	IGHJ4	IGHM	TRUE	TRUE	CARNDYGEYYFDYW	TGTGCGAGGAATGACTACGGTGAATACTACTTTGACTACTGG	690	11	clonotype7102	clonotype7102_consensus_1	Blood	Blood_cDNA_GATGCTATCTCGAGTA-1	LTB_memory_B
9075	GATGCTATCTCGAGTA-3_contig_2	TRUE	570	IGK	IGKV3D-15	None	IGKJ1	IGKC	TRUE	TRUE	CQQYNNWPEWTF	TGTCAGCAGTATAATAACTGGCCGGAGTGGACGTTC	2818	34	clonotype7102	clonotype7102_consensus_2	Blood	Blood_cDNA_GATGCTATCTCGAGTA-1	LTB_memory_B
9076	GATGCTATCTCGAGTA-3_contig_3	TRUE	314	IGL	None	None	IGLJ1	IGLC1	FALSE	FALSE	None	None	92	1	clonotype7102	None	Blood	Blood_cDNA_GATGCTATCTCGAGTA-1	LTB_memory_B
9077	GATGCTATCTCGAGTA-3_contig_4	TRUE	333	IGH	None	None	IGHJ5	IGHD	FALSE	FALSE	None	None	24	3	clonotype7102	None	Blood	Blood_cDNA_GATGCTATCTCGAGTA-1	LTB_memory_B
9078	GATGCTATCTTTAGGG-19_contig_1	TRUE	573	IGK	IGKV3-20	None	IGKJ1	IGKC	TRUE	TRUE	CQQYGSSTWTF	TGTCAGCAGTATGGTAGCTCAACGTGGACGTTC	800	12	clonotype7103	clonotype7103_consensus_2	Trachea	Trachea_cDNA_GATGCTATCTTTAGGG-1	HSPA8_memory_B
9079	GATGCTATCTTTAGGG-19_contig_2	TRUE	585	IGH	IGHV5-51	None	IGHJ3	IGHD	TRUE	TRUE	CARGGYSYEVGDAFDIW	TGTGCGAGAGGGGGATACAGCTATGAGGTGGGCGACGCTTTTGATATCTGG	734	11	clonotype7103	clonotype7103_consensus_1	Trachea	Trachea_cDNA_GATGCTATCTTTAGGG-1	HSPA8_memory_B
9080	GATTCAGAGAATGTTG-17_contig_1	TRUE	552	IGK	IGKV1-17	None	IGKJ1	IGKC	TRUE	TRUE	CLQYNDYPRTF	TGTCTACAATATAATGATTACCCCCGGACGTTC	240	32	clonotype7104	clonotype7104_consensus_2	Stomach	Stomach_cDNA_GATTCAGAGAATGTTG-1	CRIP1_memory_B
9081	GATTCAGAGAATGTTG-17_contig_2	TRUE	532	IGH	IGHV4-34	None	IGHJ4	IGHM	TRUE	TRUE	CARGHKDLRGVIDYW	TGTGCCAGAGGCCATAAAGACCTTCGGGGAGTTATTGACTACTGG	118	9	clonotype7104	clonotype7104_consensus_1	Stomach	Stomach_cDNA_GATTCAGAGAATGTTG-1	CRIP1_memory_B
9082	GATTCAGAGAATTGTG-10_contig_1	TRUE	638	IGL	IGLV1-51	None	IGLJ3	IGLC2	TRUE	TRUE	CGTWDSSLSAYWVF	TGCGGAACATGGGATAGCAGCCTGAGTGCCTATTGGGTGTTC	200	4	clonotype7105	clonotype7105_consensus_2	Lymph node	Lymph.node_cDNA_GATTCAGAGAATTGTG-1	TCL1A_ly_naive_B
9083	GATTCAGAGAATTGTG-10_contig_2	TRUE	563	IGH	IGHV4-34	None	IGHJ4	IGHD	TRUE	TRUE	CARSRYGSGKYFDYW	TGTGCGAGATCTAGATATGGTTCGGGGAAATACTTTGACTACTGG	1962	14	clonotype7105	clonotype7105_consensus_1	Lymph node	Lymph.node_cDNA_GATTCAGAGAATTGTG-1	TCL1A_ly_naive_B
9084	GATTCAGAGTCGATAA-17_contig_1	TRUE	638	IGL	IGLV6-57	None	IGLJ3	IGLC2	TRUE	TRUE	CHSYNFNVRVF	TGTCATTCTTATAATTTCAACGTCAGGGTGTTC	642	94	clonotype7109	clonotype7109_consensus_1	Stomach	Stomach_cDNA_GATTCAGAGTCGATAA-1	IGLC2_plasma
9085	GATTCAGAGTCGATAA-17_contig_2	TRUE	635	IGH	IGHV5-10-1	None	IGHJ4	IGHA1	TRUE	TRUE	CARHEQMATSPFDYW	TGTGCGCGACACGAACAGATGGCCACATCTCCCTTTGACTACTGG	1426	126	clonotype7109	clonotype7109_consensus_2	Stomach	Stomach_cDNA_GATTCAGAGTCGATAA-1	IGLC2_plasma
9086	GATTCAGAGTGAACAT-10_contig_1	TRUE	563	IGK	IGKV2-24	None	IGKJ1	IGKC	TRUE	TRUE	CMQATQFPRTF	TGCATGCAAGCTACACAATTTCCTCGGACGTTC	138	3	clonotype7110	clonotype7110_consensus_2	Lymph node	Lymph.node_cDNA_GATTCAGAGTGAACAT-1	TCL1A_ly_naive_B
9087	GATTCAGAGTGAACAT-10_contig_2	TRUE	553	IGH	IGHV3-48	None	IGHJ4	IGHM	TRUE	TRUE	CASSTSCLDW	TGTGCGAGCAGCACCAGCTGTCTCGACTGG	140	6	clonotype7110	clonotype7110_consensus_1	Lymph node	Lymph.node_cDNA_GATTCAGAGTGAACAT-1	TCL1A_ly_naive_B
9088	GATTCAGCACAGGCCT-10_contig_1	TRUE	557	IGK	IGKV3-20	None	IGKJ1	IGKC	TRUE	TRUE	CQQYGNSPWTF	TGTCAGCAGTATGGTAACTCACCGTGGACGTTC	13682	140	clonotype7114	clonotype7114_consensus_1	Lymph node	Lymph.node_cDNA_GATTCAGCACAGGCCT-1	LTB_memory_B
9089	GATTCAGCACAGGCCT-10_contig_2	TRUE	661	IGH	IGHV1-18	IGHD3-10	IGHJ4	IGHA2	TRUE	TRUE	CARILIDYYGSGSYDLKGYFDYW	TGTGCGAGAATATTGATAGATTACTATGGTTCGGGGAGTTATGATCTTAAGGGCTACTTTGACTACTGG	5412	54	clonotype7114	clonotype7114_consensus_2	Lymph node	Lymph.node_cDNA_GATTCAGCACAGGCCT-1	LTB_memory_B
9090	GATTCAGCAGCCAATT-16_contig_1	TRUE	563	IGK	IGKV2-24	None	IGKJ1	IGKC	TRUE	TRUE	CMQATQFPRTF	TGCATGCAAGCTACACAGTTTCCTCGGACGTTC	53834	2948	clonotype420	clonotype420_consensus_1	Spleen	Spleen_cDNA_GATTCAGCAGCCAATT-1	HIST1H4C_plasma
9091	GATTCAGCAGCCAATT-16_contig_2	TRUE	694	IGH	IGHV3-23	None	IGHJ4	IGHG2	TRUE	TRUE	CARDYGWGIYRGNGKQLDYW	TGTGCGAGAGACTATGGATGGGGGATTTATAGAGGGAACGGAAAACAACTTGACTACTGG	12328	616	clonotype420	clonotype420_consensus_2	Spleen	Spleen_cDNA_GATTCAGCAGCCAATT-1	HIST1H4C_plasma
9092	GATTCAGCAGCCAATT-16_contig_3	TRUE	521	IGL	None	None	IGLJ1	IGLC1	FALSE	FALSE	None	None	76	5	clonotype420	None	Spleen	Spleen_cDNA_GATTCAGCAGCCAATT-1	HIST1H4C_plasma
9093	GATTCAGCAGCCAATT-16_contig_4	TRUE	666	IGH	None	IGHD3-16	IGHJ6	IGHA2	FALSE	FALSE	None	None	142	4	clonotype420	None	Spleen	Spleen_cDNA_GATTCAGCAGCCAATT-1	HIST1H4C_plasma
9094	GATTCAGCAGGGTACA-16_contig_1	TRUE	670	IGH	IGHV3-23	None	IGHJ4	IGHG1	TRUE	TRUE	CVGWIGPHFDYW	TGTGTGGGGTGGATTGGGCCCCACTTTGACTACTGG	14640	723	clonotype385	clonotype385_consensus_2	Spleen	Spleen_cDNA_GATTCAGCAGGGTACA-1	HIST1H4C_plasma
9095	GATTCAGCAGGGTACA-16_contig_2	TRUE	563	IGK	IGKV2-24	None	IGKJ1	IGKC	TRUE	TRUE	CMQATQFPWTF	TGCATGCAAGCAACACAGTTTCCGTGGACGTTC	39392	2340	clonotype385	clonotype385_consensus_1	Spleen	Spleen_cDNA_GATTCAGCAGGGTACA-1	HIST1H4C_plasma
9096	GATTCAGCAGGGTACA-16_contig_3	TRUE	300	IGL	None	None	IGLJ1	IGLC1	FALSE	FALSE	None	None	142	5	clonotype385	None	Spleen	Spleen_cDNA_GATTCAGCAGGGTACA-1	HIST1H4C_plasma
9097	GATTCAGGTAAAGTCA-3_contig_1	TRUE	553	IGK	IGKV1-6	None	IGKJ4	IGKC	TRUE	TRUE	CLQEYNYPLTF	TGTCTACAAGAATACAATTACCCGCTCACTTTC	1020	14	clonotype7115	clonotype7115_consensus_1	Blood	Blood_cDNA_GATTCAGGTAAAGTCA-1	LTB_memory_B
9098	GATTCAGGTAAAGTCA-3_contig_2	TRUE	563	IGH	IGHV5-51	None	IGHJ6	IGHM	TRUE	TRUE	CARRADYGDYGISYYGMDVW	TGTGCGAGACGGGCTGACTACGGTGACTACGGGATTAGCTACTACGGTATGGACGTCTGG	1366	15	clonotype7115	clonotype7115_consensus_2	Blood	Blood_cDNA_GATTCAGGTAAAGTCA-1	LTB_memory_B
9099	GATTCAGGTAAAGTCA-3_contig_3	TRUE	300	IGK	IGKV2-18	None	None	IGKC	FALSE	FALSE	None	None	432	5	clonotype7115	None	Blood	Blood_cDNA_GATTCAGGTAAAGTCA-1	LTB_memory_B
9100	GATTCAGGTAAGCACG-10_contig_1	TRUE	564	IGK	IGKV4-1	None	IGKJ1	IGKC	TRUE	TRUE	CQQYYSTQWTF	TGTCAGCAATATTATTCTACTCAGTGGACGTTC	608	9	clonotype7116	clonotype7116_consensus_1	Lymph node	Lymph.node_cDNA_GATTCAGGTAAGCACG-1	HSPA8_memory_B
9101	GATTCAGGTAAGCACG-10_contig_2	TRUE	680	IGH	IGHV3-15	None	IGHJ5	IGHG1	TRUE	TRUE	CVTVRGDYERQTW	TGTGTCACAGTCCGTGGTGACTACGAGCGTCAGACCTGG	160	3	clonotype7116	clonotype7116_consensus_2	Lymph node	Lymph.node_cDNA_GATTCAGGTAAGCACG-1	HSPA8_memory_B
9102	GATTCAGGTACATGTC-3_contig_1	TRUE	646	IGL	IGLV1-44	None	IGLJ3	IGLC2	TRUE	TRUE	CAAWDDSLNGPVF	TGTGCAGCATGGGATGACAGCCTGAATGGTCCGGTGTTC	196	7	clonotype7117	clonotype7117_consensus_2	Blood	Blood_cDNA_GATTCAGGTACATGTC-1	LTB_memory_B
9103	GATTCAGGTACATGTC-3_contig_2	TRUE	520	IGH	IGHV4-39	None	IGHJ4	IGHM	TRUE	TRUE	CARVYGDYGDYW	TGTGCGAGAGTATACGGTGACTACGGGGACTACTGG	706	7	clonotype7117	clonotype7117_consensus_1	Blood	Blood_cDNA_GATTCAGGTACATGTC-1	LTB_memory_B
9104	GATTCAGGTACATGTC-3_contig_3	TRUE	626	IGL	IGLV3-25	None	IGLJ3	IGLC2	TRUE	FALSE	None	None	320	8	clonotype7117	None	Blood	Blood_cDNA_GATTCAGGTACATGTC-1	LTB_memory_B
9105	GATTCAGGTCTAAACC-10_contig_1	TRUE	548	IGK	IGKV3-20	None	IGKJ3	IGKC	TRUE	TRUE	CQQNADSF	TGTCAGCAGAATGCTGACTCTTTC	1458	21	clonotype7118	clonotype7118_consensus_1	Lymph node	Lymph.node_cDNA_GATTCAGGTCTAAACC-1	CRIP1_memory_B
9106	GATTCAGGTCTAAACC-10_contig_2	TRUE	651	IGH	IGHV3-7	None	IGHJ3	IGHA2	TRUE	TRUE	CARAGAPWAFDIW	TGCGCGAGAGCGGGAGCCCCTTGGGCTTTTGATATCTGG	916	12	clonotype7118	clonotype7118_consensus_2	Lymph node	Lymph.node_cDNA_GATTCAGGTCTAAACC-1	CRIP1_memory_B
9107	GATTCAGGTTCTCATT-10_contig_1	TRUE	563	IGH	IGHV3-64	None	IGHJ4	IGHM	TRUE	TRUE	CARERGGWSELDCW	TGTGCGAGAGAAAGGGGTGGCTGGTCCGAACTTGACTGCTGG	278	2	clonotype7119	clonotype7119_consensus_2	Lymph node	Lymph.node_cDNA_GATTCAGGTTCTCATT-1	TNF_memory_B
9108	GATTCAGGTTCTCATT-10_contig_2	TRUE	565	IGK	IGKV3-20	None	IGKJ2	IGKC	TRUE	TRUE	CQQYGNSLYTF	TGTCAGCAGTATGGTAACTCACTGTACACTTTT	2414	27	clonotype7119	clonotype7119_consensus_1	Lymph node	Lymph.node_cDNA_GATTCAGGTTCTCATT-1	TNF_memory_B
9109	GATTCAGTCAACCATG-17_contig_1	TRUE	624	IGL	IGLV3-1	None	IGLJ2	IGLC2	TRUE	TRUE	CQVWDSSTGVF	TGTCAGGTGTGGGACAGCAGCACTGGCGTTTTC	39670	9077	clonotype3	clonotype3_consensus_1	Stomach	Stomach_cDNA_GATTCAGTCAACCATG-1	IGLV3-1_plasma
9110	GATTCAGTCAACCATG-17_contig_2	TRUE	633	IGH	IGHV4-61	None	IGHJ5	IGHA1	TRUE	TRUE	CARGSGGSNSGYDPNRGFDPW	TGTGCGAGAGGGAGCGGAGGGTCAAATAGTGGCTACGATCCCAACAGGGGGTTCGACCCCTGG	38416	6547	clonotype3	clonotype3_consensus_2	Stomach	Stomach_cDNA_GATTCAGTCAACCATG-1	IGLV3-1_plasma
9111	GATTCAGTCGAGAGCA-10_contig_1	TRUE	565	IGK	IGKV3-11	None	IGKJ4	IGKC	TRUE	TRUE	CQQRSNWPPVF	TGTCAGCAGCGTAGCAACTGGCCTCCGGTCTTC	1592	16	clonotype7122	clonotype7122_consensus_1	Lymph node	Lymph.node_cDNA_GATTCAGTCGAGAGCA-1	TCL1A_ly_naive_B
9112	GATTCAGTCGAGAGCA-10_contig_2	TRUE	560	IGH	IGHV5-51	None	IGHJ3	IGHM	TRUE	TRUE	CARPDPGGGDYPLDAFDIW	TGTGCGAGACCGGACCCGGGTGGCGGTGACTACCCCCTGGATGCTTTTGATATCTGG	832	11	clonotype7122	clonotype7122_consensus_2	Lymph node	Lymph.node_cDNA_GATTCAGTCGAGAGCA-1	TCL1A_ly_naive_B
9113	GATTCAGTCGGATGTT-11_contig_1	TRUE	644	IGL	IGLV8-61	None	IGLJ3	IGLC2	TRUE	TRUE	CVLCMDSGIWVF	TGTGTGCTGTGTATGGATAGTGGCATTTGGGTGTTC	1334	22	clonotype7123	clonotype7123_consensus_1	Marrow	Marrow_cDNA_GATTCAGTCGGATGTT-1	LTB_memory_B
9114	GATTCAGTCGGATGTT-11_contig_2	TRUE	556	IGH	IGHV3-74	None	IGHJ4	IGHM	TRUE	TRUE	CARAVGNLALDHW	TGTGCAAGAGCTGTGGGAAATCTAGCCCTGGACCACTGG	1182	18	clonotype7123	clonotype7123_consensus_2	Marrow	Marrow_cDNA_GATTCAGTCGGATGTT-1	LTB_memory_B
9115	GATTCAGTCGGATGTT-11_contig_3	TRUE	301	IGK	IGKV1-33	None	None	IGKC	FALSE	FALSE	None	None	276	2	clonotype7123	None	Marrow	Marrow_cDNA_GATTCAGTCGGATGTT-1	LTB_memory_B
9116	GATTCAGTCTGTCCGT-10_contig_1	TRUE	653	IGL	IGLV1-40	None	IGLJ1	IGLC1	TRUE	TRUE	CQSYDSSLSGYVF	TGCCAGTCCTATGACAGCAGCCTGAGTGGTTATGTCTTC	216	4	clonotype7125	clonotype7125_consensus_2	Lymph node	Lymph.node_cDNA_GATTCAGTCTGTCCGT-1	TCL1A_ly_naive_B
9117	GATTCAGTCTGTCCGT-10_contig_2	TRUE	546	IGH	IGHV4-30-2	None	IGHJ4	IGHM	TRUE	TRUE	CARDRMIVGFDYW	TGTGCGAGAGATAGGATGATAGTGGGCTTTGACTACTGG	348	5	clonotype7125	clonotype7125_consensus_1	Lymph node	Lymph.node_cDNA_GATTCAGTCTGTCCGT-1	TCL1A_ly_naive_B
9118	GATTCAGTCTTAGAGC-17_contig_1	TRUE	666	IGH	IGHV3-23	None	IGHJ4	IGHA1	TRUE	TRUE	CAKERYYDVFTGYLPW	TGTGCGAAAGAGCGGTATTACGATGTTTTCACTGGTTACTTACCGTGG	24952	2700	clonotype7126	clonotype7126_consensus_2	Stomach	Stomach_cDNA_GATTCAGTCTTAGAGC-1	IGLV3-1_plasma
9119	GATTCAGTCTTAGAGC-17_contig_2	TRUE	640	IGL	IGLV2-14	None	IGLJ2	IGLC2	TRUE	TRUE	CGSYTTSSTLVF	TGCGGCTCATATACAACTAGCAGCACTCTGGTTTTC	53064	9973	clonotype7126	clonotype7126_consensus_1	Stomach	Stomach_cDNA_GATTCAGTCTTAGAGC-1	IGLV3-1_plasma
9120	GCAAACTAGAAGAAGC-10_contig_1	TRUE	562	IGK	IGKV3-15	None	IGKJ4	IGKC	TRUE	TRUE	CQQYNNWPLTF	TGTCAGCAGTATAATAACTGGCCTCTCACTTTC	3964	35	clonotype7127	clonotype7127_consensus_1	Lymph node	Lymph.node_cDNA_GCAAACTAGAAGAAGC-1	TCL1A_ly_naive_B
9121	GCAAACTAGAAGAAGC-10_contig_2	TRUE	583	IGH	IGHV4-39	None	IGHJ6	IGHD	TRUE	TRUE	CARDLRLNWNDHYYYYGMDVW	TGTGCGAGAGATCTGAGGCTCAACTGGAACGACCACTACTACTACTACGGTATGGACGTCTGG	904	7	clonotype7127	clonotype7127_consensus_2	Lymph node	Lymph.node_cDNA_GCAAACTAGAAGAAGC-1	TCL1A_ly_naive_B
9122	GCAAACTAGAGAACAG-10_contig_1	TRUE	549	IGK	IGKV1D-39	None	IGKJ1	IGKC	TRUE	TRUE	CQQSYSIWTF	TGTCAACAGAGTTACAGTATCTGGACGTTC	706	9	clonotype7128	clonotype7128_consensus_1	Lymph node	Lymph.node_cDNA_GCAAACTAGAGAACAG-1	TCL1A_ly_naive_B
9123	GCAAACTAGAGAACAG-10_contig_2	TRUE	568	IGH	IGHV3-21	None	IGHJ4	IGHM	TRUE	TRUE	CARDYDSSHGALDYW	TGTGCGAGAGACTATGATAGTAGTCATGGGGCCCTTGACTACTGG	410	3	clonotype7128	clonotype7128_consensus_2	Lymph node	Lymph.node_cDNA_GCAAACTAGAGAACAG-1	TCL1A_ly_naive_B
9124	GCAAACTAGCACAGGT-10_contig_1	TRUE	549	IGK	IGKV1-33	None	IGKJ2	IGKC	TRUE	TRUE	CQQYDNLPYTF	TGTCAACAGTATGATAATCTCCCGTACACTTTT	130	3	clonotype7130	clonotype7130_consensus_2	Lymph node	Lymph.node_cDNA_GCAAACTAGCACAGGT-1	TCL1A_ly_naive_B
9125	GCAAACTAGCACAGGT-10_contig_2	TRUE	557	IGH	IGHV4-59	None	IGHJ4	IGHM	TRUE	TRUE	CARARIAADHSDFDCW	TGTGCGAGAGCCCGTATAGCAGCAGACCATTCTGACTTTGACTGCTGG	252	3	clonotype7130	clonotype7130_consensus_1	Lymph node	Lymph.node_cDNA_GCAAACTAGCACAGGT-1	TCL1A_ly_naive_B
9126	GCAAACTAGGCGACAT-10_contig_1	TRUE	541	IGK	IGKV1D-39	None	IGKJ2	IGKC	TRUE	TRUE	CQQSYSTPTF	TGTCAACAGAGTTACAGTACCCCCACTTTT	132	1	clonotype7131	clonotype7131_consensus_2	Lymph node	Lymph.node_cDNA_GCAAACTAGGCGACAT-1	TCL1A_ly_naive_B
9127	GCAAACTAGGCGACAT-10_contig_2	TRUE	670	IGH	IGHV3-20	None	IGHJ4	IGHM	TRUE	TRUE	CARDYSSGYYGPLDYW	TGTGCGAGAGATTATAGTAGTGGTTATTATGGGCCTTTGGACTACTGG	268	5	clonotype7131	clonotype7131_consensus_1	Lymph node	Lymph.node_cDNA_GCAAACTAGGCGACAT-1	TCL1A_ly_naive_B
9128	GCAAACTAGGGATACC-16_contig_1	TRUE	524	IGH	IGHV4-39	None	IGHJ5	IGHM	TRUE	TRUE	CARTSVVKGWFDPW	TGTGCGAGGACTTCGGTGGTAAAGGGGTGGTTCGACCCCTGG	328	11	clonotype7132	clonotype7132_consensus_1	Spleen	Spleen_cDNA_GCAAACTAGGGATACC-1	LTB_memory_B
9129	GCAAACTAGGGATACC-16_contig_2	TRUE	562	IGK	IGKV3-15	None	IGKJ1	IGKC	TRUE	TRUE	CQQYNNWPRTF	TGTCAGCAGTATAATAACTGGCCTAGAACGTTC	876	34	clonotype7132	clonotype7132_consensus_2	Spleen	Spleen_cDNA_GCAAACTAGGGATACC-1	LTB_memory_B
9130	GCAAACTAGGGATACC-16_contig_3	TRUE	534	IGK	IGKV1D-43	None	IGKJ4	IGKC	TRUE	FALSE	CQQY*	TGTCAACAGTATTAA	390	14	clonotype7132	None	Spleen	Spleen_cDNA_GCAAACTAGGGATACC-1	LTB_memory_B
9131	GCAAACTCAGCTTAAC-16_contig_1	TRUE	632	IGL	IGLV1-51	None	IGLJ1	IGLC1	TRUE	TRUE	CATWGSRLSALF	TGCGCAACATGGGGTAGCAGGCTGAGTGCCCTCTTC	494	31	clonotype7136	clonotype7136_consensus_2	Spleen	Spleen_cDNA_GCAAACTCAGCTTAAC-1	CRIP1_memory_B
9132	GCAAACTCAGCTTAAC-16_contig_2	TRUE	652	IGH	IGHV3-66	None	IGHJ4	IGHA2	TRUE	TRUE	CATSLSYYYGSAAGYW	TGTGCGACATCCCTTTCGTATTACTATGGTTCGGCCGCTGGCTACTGG	184	8	clonotype7136	clonotype7136_consensus_1	Spleen	Spleen_cDNA_GCAAACTCAGCTTAAC-1	CRIP1_memory_B
9133	GCAAACTCATATGAGA-10_contig_1	TRUE	638	IGL	IGLV1-51	None	IGLJ3	IGLC2	TRUE	TRUE	CGTWDSSLSAHWVF	TGCGGAACATGGGATAGCAGCCTGAGTGCTCATTGGGTGTTC	528	8	clonotype7137	clonotype7137_consensus_2	Lymph node	Lymph.node_cDNA_GCAAACTCATATGAGA-1	TCL1A_ly_naive_B
9134	GCAAACTCATATGAGA-10_contig_2	TRUE	557	IGH	IGHV4-39	None	IGHJ4	IGHM	TRUE	TRUE	CANYGGNSAVWDW	TGTGCGAACTACGGTGGTAACTCTGCCGTTTGGGACTGG	378	4	clonotype7137	clonotype7137_consensus_1	Lymph node	Lymph.node_cDNA_GCAAACTCATATGAGA-1	TCL1A_ly_naive_B
9135	GCAAACTCATATGAGA-10_contig_3	TRUE	762	IGL	IGLV2-14	None	IGLJ3	IGLC2	TRUE	FALSE	None	None	392	8	clonotype7137	None	Lymph node	Lymph.node_cDNA_GCAAACTCATATGAGA-1	TCL1A_ly_naive_B
9136	GCAAACTCATCCTTGC-10_contig_1	TRUE	553	IGK	IGKV1D-13	None	IGKJ4	IGKC	TRUE	TRUE	CQQYFGTPHTF	TGTCAACAGTATTTTGGTACCCCTCACACTTTC	1286	15	clonotype7138	clonotype7138_consensus_1	Lymph node	Lymph.node_cDNA_GCAAACTCATCCTTGC-1	TCL1A_ly_naive_B
9137	GCAAACTCATCCTTGC-10_contig_2	TRUE	515	IGH	IGHV4-39	None	IGHJ4	IGHM	TRUE	TRUE	CARNSGYTYW	TGTGCGAGGAATAGTGGCTACACCTACTGG	510	5	clonotype7138	clonotype7138_consensus_2	Lymph node	Lymph.node_cDNA_GCAAACTCATCCTTGC-1	TCL1A_ly_naive_B
9138	GCAAACTGTCAAGCGA-4_contig_1	TRUE	684	IGK	IGKV3-20	None	IGKJ2	IGKC	TRUE	TRUE	CQQYRSSPYTF	TGTCAGCAGTATCGTTCCTCACCGTACACTTTT	58750	3611	clonotype241	clonotype241_consensus_2	Esophagus	Esophagus_cDNA_GCAAACTGTCAAGCGA-1	IGKV3-20_plasma
9139	GCAAACTGTCAAGCGA-4_contig_2	TRUE	660	IGH	IGHV1-69D	None	IGHJ4	IGHA2	TRUE	TRUE	CAREAGLYDITTPYPSWFHFDFW	TGTGCGCGAGAGGCGGGTCTTTACGATATTACGACTCCTTATCCGTCCTGGTTCCACTTTGACTTCTGG	19726	1207	clonotype241	clonotype241_consensus_1	Esophagus	Esophagus_cDNA_GCAAACTGTCAAGCGA-1	IGKV3-20_plasma
9140	GCAAACTGTCAGGACA-7_contig_1	TRUE	654	IGH	IGHV3-23	None	IGHJ4	IGHA2	TRUE	TRUE	CAKLVDTATRNDYW	TGTGCGAAACTAGTGGATACAGCTACGAGAAATGACTACTGG	6434	278	clonotype7140	clonotype7140_consensus_2	Rectum	Rectum_cDNA_GCAAACTGTCAGGACA-1	IGKV3-20_plasma
9141	GCAAACTGTCAGGACA-7_contig_2	TRUE	739	IGK	IGKV3-20	None	IGKJ1	IGKC	TRUE	TRUE	CQQYGTSRKF	TGTCAACAGTATGGTACCTCACGAAAGTTC	68030	4859	clonotype7140	clonotype7140_consensus_1	Rectum	Rectum_cDNA_GCAAACTGTCAGGACA-1	IGKV3-20_plasma
9142	GCAAACTTCACCTCGT-10_contig_1	TRUE	639	IGL	IGLV3-25	None	IGLJ3	IGLC2	TRUE	TRUE	CQSADSSGTYHWVF	TGTCAATCAGCAGACAGCAGTGGTACTTATCATTGGGTGTTC	582	13	clonotype7144	clonotype7144_consensus_1	Lymph node	Lymph.node_cDNA_GCAAACTTCACCTCGT-1	TCL1A_ly_naive_B
9143	GCAAACTTCACCTCGT-10_contig_2	TRUE	580	IGH	IGHV3-33	None	IGHJ6	IGHM	TRUE	TRUE	CASGEGYGDGGREGYYYYGMDVW	TGTGCGAGCGGAGAGGGGTACGGTGACGGGGGGAGAGAAGGATACTACTACTACGGTATGGACGTCTGG	594	7	clonotype7144	clonotype7144_consensus_2	Lymph node	Lymph.node_cDNA_GCAAACTTCACCTCGT-1	TCL1A_ly_naive_B
9144	GCAAACTTCAGTGCAT-16_contig_1	TRUE	543	IGK	IGKV1-8	None	IGKJ4	IGKC	TRUE	TRUE	CQQYNFYPLTF	TGTCAACAGTACAATTTTTACCCTCTCACTTTC	64772	4958	clonotype7145	clonotype7145_consensus_1	Spleen	Spleen_cDNA_GCAAACTTCAGTGCAT-1	HIST1H4C_plasma
9145	GCAAACTTCAGTGCAT-16_contig_2	TRUE	676	IGH	IGHV3-33	None	IGHJ3	IGHG2	TRUE	TRUE	CAREGHSSGLAGSFDMW	TGTGCGAGAGAGGGCCATAGCAGCGGCTTGGCAGGGTCTTTTGATATGTGG	10754	653	clonotype7145	clonotype7145_consensus_2	Spleen	Spleen_cDNA_GCAAACTTCAGTGCAT-1	HIST1H4C_plasma
9146	GCAAACTTCTGCTTGC-19_contig_1	TRUE	654	IGH	IGHV3-33	None	IGHJ3	IGHA1	TRUE	TRUE	CAKEGPRNSWSYDAFDIW	TGTGCGAAAGAGGGCCCCCGCAACAGCTGGTCCTATGATGCTTTTGATATCTGG	30734	4643	clonotype7149	clonotype7149_consensus_1	Trachea	Trachea_cDNA_GCAAACTTCTGCTTGC-1	IGLV3-1_plasma
9147	GCAAACTTCTGCTTGC-19_contig_2	TRUE	653	IGL	IGLV1-40	None	IGLJ3	IGLC2	TRUE	TRUE	CQSYDRSLSGWVF	TGCCAGTCCTATGACAGAAGCCTGAGTGGTTGGGTGTTC	47412	9639	clonotype7149	clonotype7149_consensus_2	Trachea	Trachea_cDNA_GCAAACTTCTGCTTGC-1	IGLV3-1_plasma
9148	GCAAACTTCTTGAGAC-2_contig_1	TRUE	563	IGH	IGHV3-72	None	IGHJ5	IGHM	TRUE	TRUE	CTSPKQWDLPW	TGTACTAGCCCGAAACAGTGGGACCTACCCTGG	2736	7	clonotype7150	clonotype7150_consensus_1	Bladder	Bladder_cDNA_GCAAACTTCTTGAGAC-1	TNF_memory_B
9149	GCAAACTTCTTGAGAC-2_contig_2	TRUE	645	IGL	IGLV1-47	None	IGLJ3	IGLC2	TRUE	TRUE	CAAWDDSLSGRVF	TGTGCAGCATGGGATGACAGCCTGAGTGGTCGAGTGTTC	6684	21	clonotype7150	clonotype7150_consensus_2	Bladder	Bladder_cDNA_GCAAACTTCTTGAGAC-1	TNF_memory_B
9150	GCAAACTTCTTGAGAC-2_contig_3	TRUE	418	IGH	IGHV3-33	None	IGHJ6	IGHM	TRUE	FALSE	None	None	556	2	clonotype7150	None	Bladder	Bladder_cDNA_GCAAACTTCTTGAGAC-1	TNF_memory_B
9151	GCAATCAAGACCGGAT-16_contig_1	TRUE	633	IGL	IGLV3-25	None	IGLJ3	IGLC2	TRUE	TRUE	CQSADSSGTWVF	TGTCAATCAGCAGACAGCAGTGGTACTTGGGTGTTC	136	10	clonotype7151	clonotype7151_consensus_2	Spleen	Spleen_cDNA_GCAATCAAGACCGGAT-1	TCL1A_ly_naive_B
9152	GCAATCAAGACCGGAT-16_contig_2	TRUE	575	IGH	IGHV5-51	None	IGHJ4	IGHM	TRUE	TRUE	CARGETTIPPQPSVVVVAAGFDYW	TGTGCGAGAGGGGAAACTACGATTCCCCCCCAGCCCTCCGTAGTGGTGGTAGCTGCGGGCTTTGACTACTGG	370	8	clonotype7151	clonotype7151_consensus_1	Spleen	Spleen_cDNA_GCAATCAAGACCGGAT-1	TCL1A_ly_naive_B
9153	GCAATCAAGCTACCTA-10_contig_1	TRUE	551	IGK	IGKV1-16	None	IGKJ3	IGKC	TRUE	TRUE	CQQYNTYPFTF	TGCCAACAATATAATACTTACCCTTTCACTTTC	1688	17	clonotype7156	clonotype7156_consensus_2	Lymph node	Lymph.node_cDNA_GCAATCAAGCTACCTA-1	HSPA8_memory_B
9154	GCAATCAAGCTACCTA-10_contig_2	TRUE	562	IGH	IGHV3-48	None	IGHJ4	IGHM	TRUE	TRUE	CATQGRRGVPGYW	TGTGCGACACAGGGTCGGAGAGGTGTTCCTGGCTACTGG	292	6	clonotype7156	clonotype7156_consensus_1	Lymph node	Lymph.node_cDNA_GCAATCAAGCTACCTA-1	HSPA8_memory_B
9155	GCAATCAAGCTACCTA-10_contig_3	TRUE	903	IGK	IGKV2D-26	None	IGKJ5	IGKC	TRUE	FALSE	CMQDAQDPVSAEGPRFTFLMLFLIR	TGCATGCAAGATGCACAAGATCCCGTTTCGGCGGAGGGACCAAGGTTTACTTTCCTAATGCTTTTTCTTATAAGG	278	5	clonotype7156	None	Lymph node	Lymph.node_cDNA_GCAATCAAGCTACCTA-1	HSPA8_memory_B
9156	GCAATCAAGTCATGCT-17_contig_1	TRUE	649	IGH	IGHV1-18	None	IGHJ5	IGHA1	TRUE	TRUE	CARDPELRYFGWDGWFDPW	TGTGCGAGAGACCCCGAATTACGATATTTTGGCTGGGATGGGTGGTTCGACCCCTGG	24128	3162	clonotype145	clonotype145_consensus_2	Stomach	Stomach_cDNA_GCAATCAAGTCATGCT-1	IGLV3-1_plasma
9157	GCAATCAAGTCATGCT-17_contig_2	TRUE	645	IGL	IGLV1-47	None	IGLJ3	IGLC2	TRUE	TRUE	CASWDYSLVGWVF	TGTGCATCCTGGGATTACAGCCTGGTTGGTTGGGTGTTC	53926	11021	clonotype145	clonotype145_consensus_1	Stomach	Stomach_cDNA_GCAATCAAGTCATGCT-1	IGLV3-1_plasma
9158	GCAATCAAGTGGGCTA-10_contig_1	TRUE	553	IGK	IGKV1-33	None	IGKJ3	IGKC	TRUE	TRUE	CQQYDNPLPFTF	TGTCAACAGTATGATAATCCCCTCCCATTCACTTTC	502	6	clonotype7160	clonotype7160_consensus_1	Lymph node	Lymph.node_cDNA_GCAATCAAGTGGGCTA-1	TCL1A_ly_naive_B
9159	GCAATCAAGTGGGCTA-10_contig_2	TRUE	532	IGH	IGHV4-59	None	IGHJ4	IGHM	TRUE	TRUE	CARGYLRFDYW	TGTGCGAGAGGGTACCTTCGATTTGACTACTGG	208	2	clonotype7160	clonotype7160_consensus_2	Lymph node	Lymph.node_cDNA_GCAATCAAGTGGGCTA-1	TCL1A_ly_naive_B
9160	GCAATCAAGTTTCCTT-16_contig_1	TRUE	559	IGH	IGHV3-48	None	IGHJ4	IGHM	TRUE	TRUE	CVRDHNFCFDYW	TGTGTGAGAGATCATAACTTCTGCTTTGACTATTGG	6266	152	clonotype7161	clonotype7161_consensus_2	Spleen	Spleen_cDNA_GCAATCAAGTTTCCTT-1	IGHG1_plasma
9161	GCAATCAAGTTTCCTT-16_contig_2	TRUE	640	IGL	IGLV2-8	None	IGLJ3	IGLC2	TRUE	TRUE	CGSYAGYVNWVF	TGCGGCTCATATGCAGGCTACGTCAATTGGGTGTTC	43642	3852	clonotype7161	clonotype7161_consensus_1	Spleen	Spleen_cDNA_GCAATCAAGTTTCCTT-1	IGHG1_plasma
9162	GCAATCACAAGTTGTC-10_contig_1	TRUE	633	IGL	IGLV3-25	None	IGLJ3	IGLC2	TRUE	TRUE	CQSADSSGTWVF	TGTCAATCAGCAGACAGCAGTGGTACTTGGGTATTC	410	7	clonotype7162	clonotype7162_consensus_1	Lymph node	Lymph.node_cDNA_GCAATCACAAGTTGTC-1	HSPA8_memory_B
9163	GCAATCACAAGTTGTC-10_contig_2	TRUE	548	IGH	IGHV3-15	None	IGHJ4	IGHM	TRUE	TRUE	CTTGGYRW	TGTACCACAGGGGGATATCGATGG	48	2	clonotype7162	clonotype7162_consensus_2	Lymph node	Lymph.node_cDNA_GCAATCACAAGTTGTC-1	HSPA8_memory_B
9164	GCAATCACAAGTTGTC-10_contig_3	TRUE	759	IGL	IGLV2-23	None	IGLJ2	IGLC2	TRUE	FALSE	None	None	464	13	clonotype7162	None	Lymph node	Lymph.node_cDNA_GCAATCACAAGTTGTC-1	HSPA8_memory_B
9165	GCAATCACAAGTTGTC-10_contig_4	TRUE	653	IGK	IGKV3-20	None	IGKJ4	IGKC	TRUE	FALSE	None	None	418	7	clonotype7162	None	Lymph node	Lymph.node_cDNA_GCAATCACAAGTTGTC-1	HSPA8_memory_B
9166	GCAATCACAGGATTGG-10_contig_1	TRUE	578	IGH	IGHV3-33	None	IGHJ4	IGHD	TRUE	TRUE	CASGYTYGLW	TGTGCCTCGGGATACACCTATGGCCTCTGG	250	2	clonotype7163	clonotype7163_consensus_2	Lymph node	Lymph.node_cDNA_GCAATCACAGGATTGG-1	HSPA8_memory_B
9167	GCAATCACAGGATTGG-10_contig_2	TRUE	640	IGL	IGLV2-14	None	IGLJ2	IGLC2	TRUE	TRUE	CSSYTSSSTLVF	TGCAGCTCATATACAAGCAGCAGCACTCTGGTGTTC	1254	30	clonotype7163	clonotype7163_consensus_1	Lymph node	Lymph.node_cDNA_GCAATCACAGGATTGG-1	HSPA8_memory_B
9168	GCAATCACATCCGTGG-10_contig_1	TRUE	551	IGK	IGKV1-5	None	IGKJ4	IGKC	TRUE	TRUE	CQQYSSFSLTF	TGCCAACAATATAGCAGTTTTTCCCTCACCTTC	594	7	clonotype7165	clonotype7165_consensus_1	Lymph node	Lymph.node_cDNA_GCAATCACATCCGTGG-1	TNF_memory_B
9169	GCAATCACATCCGTGG-10_contig_2	TRUE	574	IGH	IGHV3-23	None	IGHJ4	IGHM	TRUE	TRUE	CAKATPGTTTHNNFDYW	TGTGCGAAAGCCACGCCGGGGACGACCACCCACAACAACTTTGACTACTGG	670	7	clonotype7165	clonotype7165_consensus_2	Lymph node	Lymph.node_cDNA_GCAATCACATCCGTGG-1	TNF_memory_B
9170	GCAATCACATGGAATA-10_contig_1	TRUE	555	IGK	IGKV1D-39	None	IGKJ4	IGKC	TRUE	TRUE	CQQGYNTPLTF	TGTCAACAGGGTTACAATACCCCCCTCACTTTC	1672	21	clonotype7167	clonotype7167_consensus_1	Lymph node	Lymph.node_cDNA_GCAATCACATGGAATA-1	HSPA8_memory_B
9171	GCAATCACATGGAATA-10_contig_2	TRUE	651	IGH	IGHV3-33	None	IGHJ4	IGHA1	TRUE	TRUE	CARVFGTGSFNYYFDYW	TGTGCGAGAGTTTTTGGTACGGGGAGCTTTAACTACTACTTTGACTACTGG	626	8	clonotype7167	clonotype7167_consensus_2	Lymph node	Lymph.node_cDNA_GCAATCACATGGAATA-1	HSPA8_memory_B
9172	GCAATCACATGTCGAT-10_contig_1	TRUE	560	IGK	IGKV3-15	None	IGKJ1	IGKC	TRUE	TRUE	CQQYDNWWTF	TGTCAGCAGTATGATAACTGGTGGACGTTC	1700	17	clonotype7168	clonotype7168_consensus_2	Lymph node	Lymph.node_cDNA_GCAATCACATGTCGAT-1	TNF_memory_B
9173	GCAATCACATGTCGAT-10_contig_2	TRUE	512	IGH	IGHV4-59	None	IGHJ4	IGHM	TRUE	TRUE	CARHPYSSGNYW	TGTGCGAGACACCCGTATAGCAGTGGTAACTACTGG	238	2	clonotype7168	clonotype7168_consensus_1	Lymph node	Lymph.node_cDNA_GCAATCACATGTCGAT-1	TNF_memory_B
9174	GCAATCAGTCAATACC-16_contig_1	TRUE	530	IGH	IGHV4-39	None	IGHJ2	IGHM	TRUE	TRUE	CARGGSYPYWYFDLW	TGTGCGAGAGGTGGGAGCTACCCCTACTGGTACTTCGATCTCTGG	296	9	clonotype7170	clonotype7170_consensus_1	Spleen	Spleen_cDNA_GCAATCAGTCAATACC-1	LTB_memory_B
9175	GCAATCAGTCAATACC-16_contig_2	TRUE	477	IGL	IGLV3-19	None	IGLJ2	IGLC2	TRUE	TRUE	CNSRDSSGNHLIF	TGTAACTCCCGGGACAGCAGTGGTAACCATCTAATATTC	490	32	clonotype7170	clonotype7170_consensus_2	Spleen	Spleen_cDNA_GCAATCAGTCAATACC-1	LTB_memory_B
9176	GCAATCAGTCAATACC-16_contig_3	TRUE	361	IGL	None	None	IGLJ5	IGLC2	FALSE	FALSE	None	None	18	2	clonotype7170	None	Spleen	Spleen_cDNA_GCAATCAGTCAATACC-1	LTB_memory_B
9177	GCAATCAGTCAATACC-16_contig_4	TRUE	646	IGL	IGLV5-37	None	IGLJ1	IGLC1	TRUE	FALSE	CMIWPSNASGSSELGP	TGTATGATTTGGCCAAGCAATGCTTCTGGGTCTTCGGAACTGGGACCA	198	14	clonotype7170	None	Spleen	Spleen_cDNA_GCAATCAGTCAATACC-1	LTB_memory_B
9178	GCAATCAGTCTCATCC-3_contig_1	TRUE	571	IGH	IGHV3-21	None	IGHJ5	IGHM	TRUE	TRUE	CARWGGSGGYQTNWFDPW	TGTGCGAGATGGGGCGGTTCGGGGGGTTACCAAACCAACTGGTTCGACCCCTGG	674	9	clonotype7171	clonotype7171_consensus_2	Blood	Blood_cDNA_GCAATCAGTCTCATCC-1	LTB_memory_B
9179	GCAATCAGTCTCATCC-3_contig_2	TRUE	649	IGL	IGLV1-44	None	IGLJ2	IGLC2	TRUE	TRUE	CASWDDSLNGPVVF	TGTGCATCATGGGATGACAGCCTGAATGGCCCTGTGGTATTC	1214	31	clonotype7171	clonotype7171_consensus_1	Blood	Blood_cDNA_GCAATCAGTCTCATCC-1	LTB_memory_B
9180	GCAATCATCACGATGT-15_contig_1	TRUE	560	IGK	IGKV3-20	None	IGKJ4	IGKC	TRUE	TRUE	CQQYGTSPLVTF	TGTCAGCAGTATGGTACCTCACCTCTGGTCACTTTC	880	12	clonotype7173	clonotype7173_consensus_1	Small intestine	Small.intestine_cDNA_GCAATCATCACGATGT-1	CRIP1_memory_B
9181	GCAATCATCACGATGT-15_contig_2	TRUE	621	IGH	IGHV3-66	None	IGHJ6	IGHA1	TRUE	TRUE	CARDEIHGDYDYYYYGIDVW	TGTGCGAGAGATGAGATCCACGGTGACTACGACTACTACTACTACGGTATAGACGTCTGG	134	3	clonotype7173	clonotype7173_consensus_2	Small intestine	Small.intestine_cDNA_GCAATCATCACGATGT-1	CRIP1_memory_B
9182	GCAATCATCATCGCTC-10_contig_1	TRUE	565	IGK	IGKV3-11	None	IGKJ1	IGKC	TRUE	TRUE	CQQRSNWPGTF	TGTCAGCAGCGTAGCAACTGGCCGGGGACGTTC	2962	27	clonotype7175	clonotype7175_consensus_2	Lymph node	Lymph.node_cDNA_GCAATCATCATCGCTC-1	TCL1A_ly_naive_B
9183	GCAATCATCATCGCTC-10_contig_2	TRUE	511	IGH	IGHV2-5	None	IGHJ4	IGHM	TRUE	TRUE	CAHRQGGDYETYW	TGTGCACACAGACAAGGCGGTGACTACGAAACCTACTGG	1458	14	clonotype7175	clonotype7175_consensus_1	Lymph node	Lymph.node_cDNA_GCAATCATCATCGCTC-1	TCL1A_ly_naive_B
9184	GCAATCATCATCGCTC-10_contig_3	TRUE	320	IGL	None	None	IGLJ1	IGLC1	FALSE	FALSE	None	None	52	2	clonotype7175	None	Lymph node	Lymph.node_cDNA_GCAATCATCATCGCTC-1	TCL1A_ly_naive_B
9185	GCAATCATCTACCTGC-10_contig_1	TRUE	553	IGK	IGKV1D-39	None	IGKJ1	IGKC	TRUE	TRUE	CQQSYSTPRTF	TGTCAACAGAGTTACAGTACCCCTCGTACGTTC	950	10	clonotype7176	clonotype7176_consensus_2	Lymph node	Lymph.node_cDNA_GCAATCATCTACCTGC-1	TCL1A_ly_naive_B
9186	GCAATCATCTACCTGC-10_contig_2	TRUE	559	IGH	IGHV3-66	None	IGHJ4	IGHM	TRUE	TRUE	CARDEGWLQSGYW	TGTGCGAGAGATGAGGGATGGCTACAATCGGGCTACTGG	1090	10	clonotype7176	clonotype7176_consensus_1	Lymph node	Lymph.node_cDNA_GCAATCATCTACCTGC-1	TCL1A_ly_naive_B
9187	GCAATCATCTGTTTGT-10_contig_1	TRUE	581	IGH	IGHV1-69D	None	IGHJ6	IGHD	TRUE	TRUE	CARDTWQQLKYGMDVW	TGTGCGAGAGATACATGGCAGCAGCTTAAATACGGTATGGACGTCTGG	1390	11	clonotype7177	clonotype7177_consensus_2	Lymph node	Lymph.node_cDNA_GCAATCATCTGTTTGT-1	TCL1A_ly_naive_B
9188	GCAATCATCTGTTTGT-10_contig_2	TRUE	637	IGL	IGLV2-23	None	IGLJ1	IGLC1	TRUE	TRUE	CCSYAGSSTNVF	TGCTGCTCATATGCAGGTAGTAGCACTAATGTCTTC	162	3	clonotype7177	clonotype7177_consensus_1	Lymph node	Lymph.node_cDNA_GCAATCATCTGTTTGT-1	TCL1A_ly_naive_B
9189	GCAATCATCTGTTTGT-10_contig_3	TRUE	652	IGL	IGLV4-60	None	IGLJ2	IGLC2	TRUE	FALSE	CSTWDYSLSAHVLF	TGTTCAACATGGGACTACAGCCTCAGTGCTCATGTCCTATTC	196	4	clonotype7177	None	Lymph node	Lymph.node_cDNA_GCAATCATCTGTTTGT-1	TCL1A_ly_naive_B
9190	GCACATAAGACGCTTT-17_contig_1	TRUE	651	IGH	IGHV3-33	None	IGHJ4	IGHA2	TRUE	TRUE	CTRIGYGYSYGSGFDYW	TGCACGAGAATCGGGTACGGATACAGCTATGGTTCTGGCTTTGACTACTGG	35072	3446	clonotype266	clonotype266_consensus_1	Stomach	Stomach_cDNA_GCACATAAGACGCTTT-1	IGLC2_plasma
9191	GCACATAAGACGCTTT-17_contig_2	TRUE	635	IGL	IGLV1-51	None	IGLJ1	IGLC1	TRUE	TRUE	CGTWDNSLSTGVF	TGCGGAACATGGGATAACAGCCTGAGTACTGGAGTCTTC	40272	4940	clonotype266	clonotype266_consensus_2	Stomach	Stomach_cDNA_GCACATAAGACGCTTT-1	IGLC2_plasma
9192	GCACATAAGACGCTTT-17_contig_3	TRUE	530	IGK	IGKV1-33	None	IGKJ3	IGKC	TRUE	FALSE	None	None	82	3	clonotype266	None	Stomach	Stomach_cDNA_GCACATAAGACGCTTT-1	IGLC2_plasma
9193	GCACATAAGATGTTAG-19_contig_1	TRUE	565	IGK	IGKV3-20	None	IGKJ3	IGKC	TRUE	TRUE	CQQYGSSPLTF	TGTCAGCAGTATGGTAGCTCACCCTTAACTTTC	1322	18	clonotype7180	clonotype7180_consensus_2	Trachea	Trachea_cDNA_GCACATAAGATGTTAG-1	TNF_memory_B
9194	GCACATAAGATGTTAG-19_contig_2	TRUE	551	IGH	IGHV5-51	None	IGHJ4	IGHM	TRUE	TRUE	CARPRLQKYSSSWQVW	TGTGCGAGACCGAGGCTCCAAAAGTATAGCAGCAGCTGGCAGGTCTGG	2140	22	clonotype7180	clonotype7180_consensus_1	Trachea	Trachea_cDNA_GCACATAAGATGTTAG-1	TNF_memory_B
9195	GCACATAAGCCGGTAA-10_contig_1	TRUE	562	IGK	IGKV3-15	None	IGKJ2	IGKC	TRUE	TRUE	CQHHKNWPYTF	TGTCAACACCATAAAAACTGGCCGTACACTTTT	1404	16	clonotype7181	clonotype7181_consensus_2	Lymph node	Lymph.node_cDNA_GCACATAAGCCGGTAA-1	HSPA8_memory_B
9196	GCACATAAGCCGGTAA-10_contig_2	TRUE	606	IGH	IGHV2-5	None	IGHJ4	IGHA1	TRUE	TRUE	CARTQVYITSAGKVDYW	TGTGCACGCACACAAGTCTATATAACATCAGCTGGTAAGGTTGACTACTGG	850	7	clonotype7181	clonotype7181_consensus_1	Lymph node	Lymph.node_cDNA_GCACATAAGCCGGTAA-1	HSPA8_memory_B
9197	GCACATAAGCTACCGC-7_contig_1	TRUE	566	IGK	IGKV4-1	None	IGKJ2	IGKC	TRUE	TRUE	CQQYFSTPYSF	TGTCAGCAATATTTTAGTACTCCCTACTCTTTT	27780	1852	clonotype267	clonotype267_consensus_2	Rectum	Rectum_cDNA_GCACATAAGCTACCGC-1	IGKV3-20_plasma
9198	GCACATAAGCTACCGC-7_contig_2	TRUE	640	IGH	IGHV5-51	None	IGHJ4	IGHA2	TRUE	TRUE	CARGFYSDSSGLYGYW	TGTGCGCGTGGGTTTTATTCTGATAGTAGTGGTCTATACGGCTACTGG	16606	939	clonotype267	clonotype267_consensus_1	Rectum	Rectum_cDNA_GCACATAAGCTACCGC-1	IGKV3-20_plasma
9199	GCACATAAGCTACCGC-7_contig_3	TRUE	451	IGL	None	None	IGLJ1	IGLC1	FALSE	FALSE	None	None	24	1	clonotype267	None	Rectum	Rectum_cDNA_GCACATAAGCTACCGC-1	IGKV3-20_plasma
9200	GCACATAAGGCCCTCA-10_contig_1	TRUE	568	IGK	IGKV3-20	None	IGKJ2	IGKC	TRUE	TRUE	CQQYGSSPMFTF	TGTCAGCAGTATGGTAGCTCACCGATGTTCACTTTT	728	7	clonotype7182	clonotype7182_consensus_2	Lymph node	Lymph.node_cDNA_GCACATAAGGCCCTCA-1	HSPA8_memory_B
9201	GCACATAAGGCCCTCA-10_contig_2	TRUE	501	IGH	IGHV4-59	None	IGHJ4	IGHG1	TRUE	TRUE	CARGERPVFAYW	TGTGCGAGAGGGGAACGACCGGTGTTTGCTTACTGG	66	1	clonotype7182	clonotype7182_consensus_1	Lymph node	Lymph.node_cDNA_GCACATAAGGCCCTCA-1	HSPA8_memory_B
9202	GCACATACAACTTGAC-10_contig_1	TRUE	557	IGH	IGHV5-51	None	IGHJ4	IGHM	TRUE	TRUE	CARHVKAENNGWYGWDFW	TGTGCGAGACATGTGAAAGCGGAAAACAATGGCTGGTACGGGTGGGACTTCTGG	548	6	clonotype7185	clonotype7185_consensus_2	Lymph node	Lymph.node_cDNA_GCACATACAACTTGAC-1	HSPA8_memory_B
9203	GCACATACAACTTGAC-10_contig_2	TRUE	640	IGL	IGLV2-8	None	IGLJ2	IGLC2	TRUE	TRUE	CCSYAGSYLAVF	TGCTGCTCATATGCAGGCAGCTACCTTGCGGTTTTC	420	9	clonotype7185	clonotype7185_consensus_1	Lymph node	Lymph.node_cDNA_GCACATACAACTTGAC-1	HSPA8_memory_B
9204	GCACATACAATAGAGT-10_contig_1	TRUE	554	IGK	IGKV1D-39	None	IGKJ1	IGKC	TRUE	TRUE	CQQSYITPWTF	TGTCAACAGAGTTACATTACTCCGTGGACGTTC	494	7	clonotype7186	clonotype7186_consensus_1	Lymph node	Lymph.node_cDNA_GCACATACAATAGAGT-1	HSPA8_memory_B
9205	GCACATACAATAGAGT-10_contig_2	TRUE	601	IGH	IGHV2-5	None	IGHJ3	IGHA1	TRUE	TRUE	CAHFERSHDDAFDIW	TGTGCACACTTTGAGAGATCCCATGATGATGCTTTTGATATTTGG	70	1	clonotype7186	clonotype7186_consensus_2	Lymph node	Lymph.node_cDNA_GCACATACAATAGAGT-1	HSPA8_memory_B
9206	GCACATACACAGACAG-7_contig_1	TRUE	643	IGH	IGHV4-59	None	IGHJ5	IGHG2	TRUE	TRUE	CARIPLAEGSGWYWFDPW	TGTGCGAGAATTCCCCTCGCGGAAGGAAGTGGCTGGTACTGGTTCGACCCCTGG	852	184	clonotype7188	clonotype7188_consensus_2	Rectum	Rectum_cDNA_GCACATACACAGACAG-1	IGKV3-20_plasma
9207	GCACATACACAGACAG-7_contig_2	TRUE	551	IGK	IGKV1-12	None	IGKJ5	IGKC	TRUE	TRUE	CQQANRFPITF	TGTCAACAGGCTAACAGGTTCCCGATCACCTTC	54820	3599	clonotype7188	clonotype7188_consensus_1	Rectum	Rectum_cDNA_GCACATACACAGACAG-1	IGKV3-20_plasma
9208	GCACATACATCAGTAC-17_contig_1	TRUE	554	IGK	IGKV1D-39	None	IGKJ2	IGKC	TRUE	TRUE	CHQSYRTPRTF	TGCCACCAGAGTTACAGAACCCCTCGAACGTTC	64850	12597	clonotype7191	clonotype7191_consensus_1	Stomach	Stomach_cDNA_GCACATACATCAGTAC-1	IGKV1-39_plasma
9209	GCACATACATCAGTAC-17_contig_2	TRUE	656	IGH	IGHV4-4	None	IGHJ4	IGHA2	TRUE	TRUE	CTRDTTGSDCSGGTCYSLHTVW	TGTACGAGAGACACCACCGGGAGTGATTGTAGTGGTGGAACCTGCTACTCTTTGCATACGGTCTGG	10930	1670	clonotype7191	clonotype7191_consensus_2	Stomach	Stomach_cDNA_GCACATACATCAGTAC-1	IGKV1-39_plasma
9210	GCACATACATCAGTAC-17_contig_3	TRUE	308	IGH	IGHV3-30	None	None	IGHG1	FALSE	FALSE	None	None	256	14	clonotype7191	None	Stomach	Stomach_cDNA_GCACATACATCAGTAC-1	IGKV1-39_plasma
9211	GCACATACATTTCAGG-10_contig_1	TRUE	567	IGK	IGKV3D-15	None	IGKJ2	IGKC	TRUE	TRUE	CQQYNNWPYTF	TGTCAGCAGTATAATAACTGGCCCTACACTTTT	1316	14	clonotype7192	clonotype7192_consensus_1	Lymph node	Lymph.node_cDNA_GCACATACATTTCAGG-1	TCL1A_ly_naive_B
9212	GCACATACATTTCAGG-10_contig_2	TRUE	556	IGH	IGHV4-39	None	IGHJ5	IGHM	TRUE	TRUE	CARDRRPHLPEYGVDDDYGAFDPW	TGTGCGAGAGATCGCCGTCCCCACCTCCCAGAGTATGGGGTGGACGATGACTACGGCGCATTCGACCCCTGG	362	3	clonotype7192	clonotype7192_consensus_2	Lymph node	Lymph.node_cDNA_GCACATACATTTCAGG-1	TCL1A_ly_naive_B
9213	GCACATAGTAGAAGGA-16_contig_1	TRUE	552	IGK	IGKV1D-39	None	IGKJ2	IGKC	TRUE	TRUE	CQQSYSTPYTF	TGTCAACAGAGTTACAGTACCCCGTACACTTTT	596	29	clonotype7193	clonotype7193_consensus_2	Spleen	Spleen_cDNA_GCACATAGTAGAAGGA-1	TCL1A_naive_B
9214	GCACATAGTAGAAGGA-16_contig_2	TRUE	571	IGH	IGHV3-23	None	IGHJ4	IGHM	TRUE	TRUE	CAKGFSILTAYYFDYW	TGTGCGAAAGGGTTTAGTATTTTGACCGCGTACTACTTTGACTACTGG	174	5	clonotype7193	clonotype7193_consensus_1	Spleen	Spleen_cDNA_GCACATAGTAGAAGGA-1	TCL1A_naive_B
9215	GCACATATCACCGTAA-16_contig_1	TRUE	567	IGK	IGKV3D-15	None	IGKJ1	IGKC	TRUE	TRUE	CQQYNNWPRTF	TGTCAGCAGTATAATAACTGGCCTCGTACGTTC	600	23	clonotype7198	clonotype7198_consensus_1	Spleen	Spleen_cDNA_GCACATATCACCGTAA-1	HSPA8_memory_B
9216	GCACATATCACCGTAA-16_contig_2	TRUE	579	IGH	IGHV4-39	None	IGHJ4	IGHM	TRUE	TRUE	CARDWTESGSYWAQPDYFDYW	TGTGCGAGAGATTGGACGGAGAGTGGGAGCTATTGGGCGCAGCCGGACTACTTTGACTACTGG	94	3	clonotype7198	clonotype7198_consensus_2	Spleen	Spleen_cDNA_GCACATATCACCGTAA-1	HSPA8_memory_B
9217	GCACATATCCAGTATG-7_contig_1	TRUE	544	IGH	IGHV5-51	None	IGHJ4	IGHM	TRUE	TRUE	CARRYRDDYYFDYW	TGTGCGAGACGATATAGAGATGACTACTACTTTGACTACTGG	110	7	clonotype7200	clonotype7200_consensus_2	Rectum	Rectum_cDNA_GCACATATCCAGTATG-1	CRIP1_memory_B
9218	GCACATATCCAGTATG-7_contig_2	TRUE	550	IGK	IGKV1D-13	None	IGKJ1	IGKC	TRUE	TRUE	CQQSYSIPPTF	TGTCAACAGTCTTATAGTATCCCTCCGACGTTC	122	9	clonotype7200	clonotype7200_consensus_1	Rectum	Rectum_cDNA_GCACATATCCAGTATG-1	CRIP1_memory_B
9219	GCACATATCCTCGCAT-10_contig_1	TRUE	544	IGK	IGKV1-5	None	IGKJ2	IGKC	TRUE	TRUE	CQQFNSFPYSF	TGCCAACAGTTTAATAGTTTCCCGTACAGTTTT	114	1	clonotype7201	clonotype7201_consensus_2	Lymph node	Lymph.node_cDNA_GCACATATCCTCGCAT-1	HSPA8_memory_B
9220	GCACATATCCTCGCAT-10_contig_2	TRUE	684	IGH	IGHV3-48	None	IGHJ1	IGHG1	TRUE	TRUE	CARDRGDYDSSGYFAYW	TGTGCGAGAGACAGGGGTGATTATGATAGTAGTGGGTATTTCGCCTATTGG	316	4	clonotype7201	clonotype7201_consensus_1	Lymph node	Lymph.node_cDNA_GCACATATCCTCGCAT-1	HSPA8_memory_B
9221	GCACATATCGAATCCA-10_contig_1	TRUE	541	IGH	IGHV3-33	None	IGHJ4	IGHM	TRUE	TRUE	CARETGLDYW	TGTGCGAGAGAAACCGGGCTTGACTACTGG	574	5	clonotype7202	clonotype7202_consensus_1	Lymph node	Lymph.node_cDNA_GCACATATCGAATCCA-1	TCL1A_ly_naive_B
9222	GCACATATCGAATCCA-10_contig_2	TRUE	636	IGL	IGLV3-25	None	IGLJ3	IGLC2	TRUE	TRUE	CQSADSSGTYWVF	TGTCAATCAGCAGACAGCAGTGGTACTTATTGGGTGTTC	334	8	clonotype7202	clonotype7202_consensus_2	Lymph node	Lymph.node_cDNA_GCACATATCGAATCCA-1	TCL1A_ly_naive_B
9223	GCACTCTAGACAGAGA-17_contig_1	TRUE	566	IGK	IGKV4-1	None	IGKJ1	IGKC	TRUE	TRUE	CQEYYSVPGTF	TGTCAGGAATATTATAGTGTTCCTGGGACGTTC	49082	8679	clonotype395	clonotype395_consensus_1	Stomach	Stomach_cDNA_GCACTCTAGACAGAGA-1	IGKV3-15_plasma
9224	GCACTCTAGACAGAGA-17_contig_2	TRUE	664	IGH	IGHV5-51	None	IGHJ5	IGHA1	TRUE	TRUE	CARHAQPYYFDNDEYTARPPFDPW	TGTGCGAGACATGCGCAGCCGTATTATTTTGATAATGATGAATATACCGCCCGCCCCCCGTTCGACCCCTGG	28944	4102	clonotype395	clonotype395_consensus_2	Stomach	Stomach_cDNA_GCACTCTAGACAGAGA-1	IGKV3-15_plasma
9225	GCACTCTAGACTGTAA-10_contig_1	TRUE	587	IGK	IGKV2-28	None	IGKJ3	IGKC	TRUE	TRUE	CMQGLHLPPAF	TGTATGCAAGGTCTACACCTACCTCCGGCTTTC	1830	22	clonotype7206	clonotype7206_consensus_1	Lymph node	Lymph.node_cDNA_GCACTCTAGACTGTAA-1	HSPA8_memory_B
9226	GCACTCTAGACTGTAA-10_contig_2	TRUE	558	IGH	IGHV3-15	None	IGHJ4	IGHM	TRUE	TRUE	CAWIARAGNPFGMSVW	TGTGCATGGATTGCTCGTGCGGGGAACCCTTTCGGTATGAGCGTCTGG	196	2	clonotype7206	clonotype7206_consensus_2	Lymph node	Lymph.node_cDNA_GCACTCTAGACTGTAA-1	HSPA8_memory_B
9227	GCACTCTAGATATGGT-17_contig_1	TRUE	713	IGL	IGLV1-44	None	IGLJ3	IGLC2	TRUE	TRUE	CAAWDDRLSTWVF	TGTGCAGCATGGGATGACAGACTGAGTACTTGGGTGTTC	102	17	clonotype7207	clonotype7207_consensus_1	Stomach	Stomach_cDNA_GCACTCTAGATATGGT-1	CRIP1_memory_B
9228	GCACTCTAGATATGGT-17_contig_2	TRUE	651	IGH	IGHV7-4-1	None	IGHJ6	IGHA1	TRUE	TRUE	CARRTEEQLDQRALYYYYAMDVW	TGTGCGAGGCGAACCGAGGAGCAGCTGGATCAGCGCGCCCTTTACTACTACTACGCTATGGACGTCTGG	110	12	clonotype7207	clonotype7207_consensus_2	Stomach	Stomach_cDNA_GCACTCTAGATATGGT-1	CRIP1_memory_B
9229	GCACTCTAGCGCCTTG-10_contig_1	TRUE	526	IGH	IGHV1-69D	None	IGHJ4	IGHM	TRUE	TRUE	CAQGPESW	TGTGCCCAAGGACCTGAAAGCTGG	1128	10	clonotype7208	clonotype7208_consensus_1	Lymph node	Lymph.node_cDNA_GCACTCTAGCGCCTTG-1	TCL1A_ly_naive_B
9230	GCACTCTAGCGCCTTG-10_contig_2	TRUE	656	IGL	IGLV1-40	None	IGLJ3	IGLC2	TRUE	TRUE	CQSYDSSLSGNWVF	TGCCAGTCCTATGACAGCAGCCTGAGTGGGAATTGGGTGTTC	940	13	clonotype7208	clonotype7208_consensus_2	Lymph node	Lymph.node_cDNA_GCACTCTAGCGCCTTG-1	TCL1A_ly_naive_B
9231	GCACTCTAGCGCCTTG-10_contig_3	TRUE	641	IGL	IGLV2-14	None	IGLJ3	IGLC2	TRUE	FALSE	None	None	1106	22	clonotype7208	None	Lymph node	Lymph.node_cDNA_GCACTCTAGCGCCTTG-1	TCL1A_ly_naive_B
9232	GCACTCTAGCTAGTTC-10_contig_1	TRUE	654	IGL	IGLV4-69	None	IGLJ3	IGLC2	TRUE	TRUE	CQTWGTGSWVF	TGTCAGACTTGGGGCACTGGCTCTTGGGTGTTC	412	8	clonotype7209	clonotype7209_consensus_2	Lymph node	Lymph.node_cDNA_GCACTCTAGCTAGTTC-1	HSPA8_memory_B
9233	GCACTCTAGCTAGTTC-10_contig_2	TRUE	510	IGH	IGHV2-5	None	IGHJ4	IGHM	TRUE	TRUE	CAHFKVATPIDNW	TGTGCTCATTTCAAGGTCGCAACACCAATTGACAACTGG	714	6	clonotype7209	clonotype7209_consensus_1	Lymph node	Lymph.node_cDNA_GCACTCTAGCTAGTTC-1	HSPA8_memory_B
9234	GCACTCTAGCTAGTTC-10_contig_3	TRUE	574	IGK	IGKV1D-37	None	IGKJ4	IGKC	TRUE	FALSE	None	None	1744	16	clonotype7209	None	Lymph node	Lymph.node_cDNA_GCACTCTAGCTAGTTC-1	HSPA8_memory_B
9235	GCACTCTCAACACCTA-10_contig_1	TRUE	566	IGK	IGKV4-1	None	IGKJ2	IGKC	TRUE	TRUE	CHQYHSPPYTF	TGTCACCAATATCATAGTCCTCCGTACACTTTT	1382	15	clonotype7212	clonotype7212_consensus_1	Lymph node	Lymph.node_cDNA_GCACTCTCAACACCTA-1	TNF_memory_B
9236	GCACTCTCAACACCTA-10_contig_2	TRUE	630	IGH	IGHV4-39	None	IGHJ1	IGHA2	TRUE	TRUE	CARVTATADAHAGGYLQHW	TGTGCGAGAGTCACGGCAACCGCAGATGCCCACGCCGGTGGATACCTCCAGCACTGG	266	3	clonotype7212	clonotype7212_consensus_2	Lymph node	Lymph.node_cDNA_GCACTCTCAACACCTA-1	TNF_memory_B
9237	GCACTCTCACGCTTTC-10_contig_1	TRUE	544	IGH	IGHV1-69D	IGHD3-22	IGHJ4	IGHM	TRUE	TRUE	CAREDSSGYYAVYW	TGTGCGAGAGAGGATAGTAGTGGTTATTACGCCGTTTACTGG	176	7	clonotype7214	clonotype7214_consensus_2	Lymph node	Lymph.node_cDNA_GCACTCTCACGCTTTC-1	TCL1A_naive_B
9238	GCACTCTCACGCTTTC-10_contig_2	TRUE	653	IGL	IGLV1-40	None	IGLJ3	IGLC2	TRUE	TRUE	CQSYDSSLSGWVF	TGCCAGTCCTATGACAGCAGCCTGAGTGGTTGGGTGTTC	688	14	clonotype7214	clonotype7214_consensus_1	Lymph node	Lymph.node_cDNA_GCACTCTCACGCTTTC-1	TCL1A_naive_B
9239	GCACTCTCAGACGTAG-17_contig_1	TRUE	541	IGH	IGHV4-39	IGHD3-9	IGHJ4	IGHM	TRUE	TRUE	CARRYYDILTGYYTEVFDYW	TGTGCGAGGCGGTATTACGATATTTTGACTGGTTATTATACGGAGGTGTTCGACTACTGG	96	6	clonotype7215	clonotype7215_consensus_2	Stomach	Stomach_cDNA_GCACTCTCAGACGTAG-1	TCL1A_naive_B
9240	GCACTCTCAGACGTAG-17_contig_2	TRUE	507	IGL	IGLV2-14	None	IGLJ1	IGLC2	TRUE	TRUE	CSSYTSSSTLVF	TGCAGCTCATATACAAGCAGCAGCACTCTCGTCTTC	82	10	clonotype7215	clonotype7215_consensus_1	Stomach	Stomach_cDNA_GCACTCTCAGACGTAG-1	TCL1A_naive_B
9241	GCACTCTCAGCTCGAC-10_contig_1	TRUE	541	IGH	IGHV1-46	None	IGHJ4	IGHM	TRUE	TRUE	CANLGDNIDYW	TGTGCGAATCTCGGTGATAATATTGACTACTGG	216	4	clonotype7216	clonotype7216_consensus_2	Lymph node	Lymph.node_cDNA_GCACTCTCAGCTCGAC-1	HSPA8_memory_B
9242	GCACTCTCAGCTCGAC-10_contig_2	TRUE	603	IGK	IGKV1D-39	None	IGKJ1	IGKC	TRUE	TRUE	CQQSYSAPRTF	TGTCAACAGAGTTACAGTGCCCCTCGAACGTTC	1038	14	clonotype7216	clonotype7216_consensus_1	Lymph node	Lymph.node_cDNA_GCACTCTCAGCTCGAC-1	HSPA8_memory_B
9243	GCACTCTGTAAGTGTA-10_contig_1	TRUE	562	IGK	IGKV3-20	None	IGKJ1	IGKC	TRUE	TRUE	CQHYDSSRTF	TGTCAGCACTATGATAGCTCACGGACGTTC	1286	15	clonotype7218	clonotype7218_consensus_1	Lymph node	Lymph.node_cDNA_GCACTCTGTAAGTGTA-1	HSPA8_memory_B
9244	GCACTCTGTAAGTGTA-10_contig_2	TRUE	626	IGH	IGHV1-18	None	IGHJ4	IGHA1	TRUE	TRUE	CVSERGWGSFDYW	TGTGTGAGCGAGAGGGGTTGGGGGAGTTTTGACTACTGG	108	2	clonotype7218	clonotype7218_consensus_2	Lymph node	Lymph.node_cDNA_GCACTCTGTAAGTGTA-1	HSPA8_memory_B
9245	GCACTCTGTAATAGCA-16_contig_1	TRUE	551	IGK	IGKV1-16	None	IGKJ2	IGKC	TRUE	TRUE	CQHYQSYPFTF	TGCCAACATTATCAAAGTTACCCCTTCACTTTT	21254	1184	clonotype7219	clonotype7219_consensus_2	Spleen	Spleen_cDNA_GCACTCTGTAATAGCA-1	HIST1H4C_plasma
9246	GCACTCTGTAATAGCA-16_contig_2	TRUE	658	IGH	IGHV3-23	None	IGHJ5	IGHG1	TRUE	TRUE	CARLVASW	TGCGCGAGATTAGTGGCATCCTGG	4710	189	clonotype7219	clonotype7219_consensus_1	Spleen	Spleen_cDNA_GCACTCTGTAATAGCA-1	HIST1H4C_plasma
9247	GCACTCTGTAATAGCA-16_contig_3	TRUE	481	IGL	None	None	IGLJ1	IGLC1	FALSE	FALSE	None	None	14	1	clonotype7219	None	Spleen	Spleen_cDNA_GCACTCTGTAATAGCA-1	HIST1H4C_plasma
9248	GCACTCTGTAATAGCA-16_contig_4	TRUE	775	IGL	None	None	IGLJ1	IGLC1	FALSE	FALSE	None	None	346	21	clonotype7219	None	Spleen	Spleen_cDNA_GCACTCTGTAATAGCA-1	HIST1H4C_plasma
9249	GCACTCTGTACATGTC-16_contig_1	TRUE	558	IGK	IGKV3-15	None	IGKJ1	IGKC	TRUE	TRUE	CQQYNNWPPWTF	TGTCAGCAGTATAATAACTGGCCTCCGTGGACGTTC	356	15	clonotype7220	clonotype7220_consensus_1	Spleen	Spleen_cDNA_GCACTCTGTACATGTC-1	CRIP1_memory_B
9250	GCACTCTGTACATGTC-16_contig_2	TRUE	506	IGH	IGHV4-59	IGHD2-2	IGHJ5	IGHM	TRUE	TRUE	CARQLGYCSTTSCYAYFDPW	TGTGCGAGACAACTAGGATATTGTAGTACTACCAGCTGCTATGCCTACTTCGACCCCTGG	10	1	clonotype7220	clonotype7220_consensus_2	Spleen	Spleen_cDNA_GCACTCTGTACATGTC-1	CRIP1_memory_B
9251	GCACTCTGTCAGAATA-17_contig_1	TRUE	628	IGH	IGHV1-18	None	IGHJ5	IGHA1	TRUE	TRUE	CAREAGNWFDPW	TGTGCGAGAGAAGCGGGAAACTGGTTCGACCCCTGG	28122	5898	clonotype7221	clonotype7221_consensus_3	Stomach	Stomach_cDNA_GCACTCTGTCAGAATA-1	IGKV1-39_plasma
9252	GCACTCTGTCAGAATA-17_contig_2	TRUE	571	IGK	IGKV1-12	None	IGKJ1	IGKC	TRUE	TRUE	CQQGNSFPWTI	TGTCAACAGGGTAACAGTTTCCCGTGGACGATC	28864	6991	clonotype7221	clonotype7221_consensus_2	Stomach	Stomach_cDNA_GCACTCTGTCAGAATA-1	IGKV1-39_plasma
9253	GCACTCTGTCAGAATA-17_contig_3	TRUE	565	IGK	IGKV1D-39	None	IGKJ1	IGKC	TRUE	TRUE	CQQSYSTPWTF	TGTCAACAGAGTTACAGTACCCCGTGGACGTTC	12966	3134	clonotype7221	clonotype7221_consensus_1	Stomach	Stomach_cDNA_GCACTCTGTCAGAATA-1	IGKV1-39_plasma
9254	GCACTCTGTCAGAATA-17_contig_4	TRUE	575	IGH	IGHV4-61	None	IGHJ3	IGHM	TRUE	TRUE	CAREGLYTSSSLRAFDVW	TGTGCGAGAGAGGGACTGTATACCAGCAGCTCCCTCAGGGCTTTTGATGTCTGG	7468	1039	clonotype7221	clonotype7221_consensus_4	Stomach	Stomach_cDNA_GCACTCTGTCAGAATA-1	IGKV1-39_plasma
9255	GCACTCTGTCGCTTTC-16_contig_1	TRUE	580	IGK	IGKV2-30	None	IGKJ2	IGKC	TRUE	TRUE	CMQGTHWPYTF	TGCATGCAAGGCACCCACTGGCCGTACACTTTT	63960	3809	clonotype5	clonotype5_consensus_2	Spleen	Spleen_cDNA_GCACTCTGTCGCTTTC-1	HIST1H4C_plasma
9256	GCACTCTGTCGCTTTC-16_contig_2	TRUE	671	IGH	IGHV3-43	None	IGHJ6	IGHG2	TRUE	TRUE	CTKDLTPGGADVW	TGTACAAAAGATTTGACCCCAGGCGGTGCGGACGTCTGG	5546	158	clonotype5	clonotype5_consensus_1	Spleen	Spleen_cDNA_GCACTCTGTCGCTTTC-1	HIST1H4C_plasma
9257	GCACTCTGTCGCTTTC-16_contig_3	TRUE	355	IGK	None	None	IGKJ1	None	FALSE	FALSE	None	None	98	3	clonotype5	None	Spleen	Spleen_cDNA_GCACTCTGTCGCTTTC-1	HIST1H4C_plasma
9258	GCACTCTGTCGCTTTC-16_contig_4	TRUE	602	IGL	None	None	IGLJ1	IGLC1	FALSE	FALSE	None	None	36	1	clonotype5	None	Spleen	Spleen_cDNA_GCACTCTGTCGCTTTC-1	HIST1H4C_plasma
9259	GCACTCTGTCGCTTTC-16_contig_5	TRUE	379	IGK	IGKV1-39	None	IGKJ3	None	TRUE	FALSE	CQQSYTTVFTF	TGTCAACAGAGTTACACTACGGTTTTCACTTTC	30	1	clonotype5	None	Spleen	Spleen_cDNA_GCACTCTGTCGCTTTC-1	HIST1H4C_plasma
9260	GCACTCTGTCGCTTTC-16_contig_6	TRUE	792	IGK	None	None	IGKJ1	None	FALSE	FALSE	None	None	70	2	clonotype5	None	Spleen	Spleen_cDNA_GCACTCTGTCGCTTTC-1	HIST1H4C_plasma
9261	GCACTCTGTCGCTTTC-16_contig_7	TRUE	420	IGK	None	None	IGKJ1	None	FALSE	FALSE	None	None	552	19	clonotype5	None	Spleen	Spleen_cDNA_GCACTCTGTCGCTTTC-1	HIST1H4C_plasma
9262	GCACTCTGTCTCATCC-11_contig_1	TRUE	570	IGK	IGKV3-20	None	IGKJ2	IGKC	TRUE	TRUE	CQQFSSSTYSF	TGTCAGCAGTTTAGTAGCTCGACGTACAGTTTT	1744	14	clonotype7224	clonotype7224_consensus_2	Marrow	Marrow_cDNA_GCACTCTGTCTCATCC-1	CRIP1_memory_B
9263	GCACTCTGTCTCATCC-11_contig_2	TRUE	574	IGH	IGHV3-23	None	IGHJ4	IGHM	TRUE	TRUE	CVKSDYRGNDPYYFDTW	TGTGTGAAATCTGATTATAGAGGCAACGATCCTTATTACTTTGACACATGG	624	9	clonotype7224	clonotype7224_consensus_1	Marrow	Marrow_cDNA_GCACTCTGTCTCATCC-1	CRIP1_memory_B
9264	GCACTCTGTTGTGGAG-17_contig_1	TRUE	565	IGK	IGKV2-30	None	IGKJ2	IGKC	TRUE	TRUE	CMQGTHPYTF	TGCATGCAAGGTACACACCCGTACACTTTT	58	10	clonotype7225	clonotype7225_consensus_2	Stomach	Stomach_cDNA_GCACTCTGTTGTGGAG-1	TCL1A_naive_B
9265	GCACTCTGTTGTGGAG-17_contig_2	TRUE	571	IGH	IGHV3-33	IGHD6-13	IGHJ3	IGHM	TRUE	TRUE	CARGAYSSSWYRLAGAFDIW	TGTGCGAGAGGGGCGTATAGCAGCAGCTGGTACAGGCTGGCCGGTGCTTTTGATATCTGG	156	9	clonotype7225	clonotype7225_consensus_1	Stomach	Stomach_cDNA_GCACTCTGTTGTGGAG-1	TCL1A_naive_B
9266	GCACTCTTCACAATGC-7_contig_1	TRUE	642	IGL	IGLV3-1	None	IGLJ2	IGLC2	TRUE	TRUE	CQAWEYNTHLVF	TGTCAGGCGTGGGAGTACAACACTCATCTGGTTTTT	24304	2601	clonotype7226	clonotype7226_consensus_1	Rectum	Rectum_cDNA_GCACTCTTCACAATGC-1	IGLC2_plasma
9267	GCACTCTTCACAATGC-7_contig_2	TRUE	657	IGH	IGHV3-7	None	IGHJ4	IGHA2	TRUE	TRUE	CARDGGGRSWHLDYW	TGTGCGAGAGATGGGGGTGGCCGCAGCTGGCACCTTGACTACTGG	18750	1164	clonotype7226	clonotype7226_consensus_2	Rectum	Rectum_cDNA_GCACTCTTCACAATGC-1	IGLC2_plasma
9268	GCACTCTTCACAATGC-7_contig_3	TRUE	419	IGL	IGLV2-11	None	IGLJ1	IGLC2	TRUE	FALSE	CAAWP	TGTGCAGCATGGCCG	110	10	clonotype7226	None	Rectum	Rectum_cDNA_GCACTCTTCACAATGC-1	IGLC2_plasma
9269	GCACTCTTCACAATGC-7_contig_4	TRUE	365	IGK	IGKV1-6	None	IGKJ2	IGKC	TRUE	FALSE	CQQYDRVPYTF	TGTCAGCAGTATGATAGAGTCCCCTACACTTTT	4	1	clonotype7226	None	Rectum	Rectum_cDNA_GCACTCTTCACAATGC-1	IGLC2_plasma
9270	GCACTCTTCACCGTAA-16_contig_1	TRUE	630	IGL	IGLV3-1	None	IGLJ3	IGLC2	TRUE	TRUE	CQAWDSSTAWVF	TGTCAGGCGTGGGACAGCAGCACTGCATGGGTGTTC	270	18	clonotype7227	clonotype7227_consensus_1	Spleen	Spleen_cDNA_GCACTCTTCACCGTAA-1	TCL1A_naive_B
9271	GCACTCTTCACCGTAA-16_contig_2	TRUE	533	IGH	IGHV5-51	None	IGHJ4	IGHM	TRUE	TRUE	CARHLYGDYW	TGTGCGAGACACCTTTATGGGGACTACTGG	152	6	clonotype7227	clonotype7227_consensus_2	Spleen	Spleen_cDNA_GCACTCTTCACCGTAA-1	TCL1A_naive_B
9272	GCACTCTTCCAGATCA-10_contig_1	TRUE	541	IGH	IGHV4-59	None	IGHJ5	IGHM	TRUE	TRUE	CARLGPDIVFLPAAMSWFDPW	TGTGCGAGACTAGGGCCCGATATTGTATTCTTGCCAGCTGCTATGAGCTGGTTCGACCCCTGG	44	3	clonotype7228	clonotype7228_consensus_1	Lymph node	Lymph.node_cDNA_GCACTCTTCCAGATCA-1	HSPA8_memory_B
9273	GCACTCTTCCAGATCA-10_contig_2	TRUE	637	IGL	IGLV2-11	None	IGLJ1	IGLC1	TRUE	TRUE	CCSYAGSDTYVF	TGCTGCTCATATGCAGGCAGCGACACTTATGTCTTC	592	9	clonotype7228	clonotype7228_consensus_2	Lymph node	Lymph.node_cDNA_GCACTCTTCCAGATCA-1	HSPA8_memory_B
9274	GCACTCTTCCATGAGT-17_contig_1	TRUE	563	IGK	IGKV2-28	None	IGKJ5	IGKC	TRUE	TRUE	CMQALQTPITF	TGCATGCAAGCTCTACAAACCCCTATCACCTTC	512	38	clonotype7229	clonotype7229_consensus_1	Stomach	Stomach_cDNA_GCACTCTTCCATGAGT-1	CRIP1_memory_B
9275	GCACTCTTCCATGAGT-17_contig_2	TRUE	568	IGH	IGHV4-34	None	IGHJ6	IGHM	TRUE	TRUE	CARGLYGSGSYLHPKASAWAKYGMDVW	TGTGCGAGAGGCTTATATGGTTCGGGGAGTTATCTGCACCCCAAAGCAAGCGCATGGGCCAAATACGGTATGGACGTCTGG	222	20	clonotype7229	clonotype7229_consensus_2	Stomach	Stomach_cDNA_GCACTCTTCCATGAGT-1	CRIP1_memory_B
9276	GCACTCTTCTCGAGTA-17_contig_1	TRUE	552	IGK	IGKV1D-39	None	IGKJ4	IGKC	TRUE	TRUE	CQQSYSTPLTF	TGTCAACAGAGTTACAGTACCCCTCTCACTTTC	82	4	clonotype7233	clonotype7233_consensus_1	Stomach	Stomach_cDNA_GCACTCTTCTCGAGTA-1	TCL1A_naive_B
9277	GCACTCTTCTCGAGTA-17_contig_2	TRUE	571	IGH	IGHV3-33	None	IGHJ5	IGHM	TRUE	TRUE	CARDPRWGELTGRGDWFDPW	TGTGCGAGAGATCCCAGGTGGGGTGAACTAACTGGGAGGGGAGACTGGTTCGACCCCTGG	170	4	clonotype7233	clonotype7233_consensus_2	Stomach	Stomach_cDNA_GCACTCTTCTCGAGTA-1	TCL1A_naive_B
9278	GCAGCCAAGACTGGGT-7_contig_1	TRUE	567	IGK	IGKV1D-39	None	IGKJ1	IGKC	TRUE	TRUE	CQQSYSDLWTF	TGTCAACAGAGTTACAGTGACCTTTGGACGTTT	44872	3232	clonotype7234	clonotype7234_consensus_2	Rectum	Rectum_cDNA_GCAGCCAAGACTGGGT-1	IGKV1-39_plasma
9279	GCAGCCAAGACTGGGT-7_contig_2	TRUE	661	IGH	IGHV3-15	None	IGHJ1	IGHA2	TRUE	TRUE	CTWQHLARGYFPHW	TGTACTTGGCAGCACCTGGCCCGAGGATACTTCCCGCACTGG	16524	761	clonotype7234	clonotype7234_consensus_1	Rectum	Rectum_cDNA_GCAGCCAAGACTGGGT-1	IGKV1-39_plasma
9280	GCAGCCAAGGATTCGG-3_contig_1	TRUE	551	IGK	IGKV1-16	None	IGKJ3	IGKC	TRUE	TRUE	CLHYKSYPFTF	TGCCTACATTATAAAAGTTACCCATTCACTTTC	63112	5383	clonotype7235	clonotype7235_consensus_1	Blood	Blood_cDNA_GCAGCCAAGGATTCGG-1	HIST1H4C_plasma
9281	GCAGCCAAGGATTCGG-3_contig_2	TRUE	658	IGH	IGHV3-23	None	IGHJ4	IGHG2	TRUE	TRUE	CAQLVGYW	TGTGCGCAATTAGTGGGCTACTGG	14382	1058	clonotype7235	clonotype7235_consensus_2	Blood	Blood_cDNA_GCAGCCAAGGATTCGG-1	HIST1H4C_plasma
9282	GCAGCCAAGGATTCGG-3_contig_3	TRUE	406	IGK	IGKV1-33	None	IGKJ4	IGKC	TRUE	FALSE	CQHYNNLPSLSF	TGTCAACACTATAATAATTTGCCTTCACTCTCTTTC	40	5	clonotype7235	None	Blood	Blood_cDNA_GCAGCCAAGGATTCGG-1	HIST1H4C_plasma
9283	GCAGCCAAGTAACCCT-10_contig_1	TRUE	564	IGK	IGKV4-1	None	IGKJ1	IGKC	TRUE	TRUE	CQQYSTTPPTF	TGTCAGCAATATTCTACTACTCCTCCGACGTTC	1336	10	clonotype7236	clonotype7236_consensus_2	Lymph node	Lymph.node_cDNA_GCAGCCAAGTAACCCT-1	HSPA8_memory_B
9284	GCAGCCAAGTAACCCT-10_contig_2	TRUE	561	IGH	IGHV4-4	None	IGHJ4	IGHD	TRUE	TRUE	CARGEDIVGSSFQFDFW	TGTGCGAGAGGGGAAGATATTGTGGGCAGCAGTTTCCAATTTGACTTTTGG	190	2	clonotype7236	clonotype7236_consensus_1	Lymph node	Lymph.node_cDNA_GCAGCCAAGTAACCCT-1	HSPA8_memory_B
9285	GCAGCCAAGTGAACAT-16_contig_1	TRUE	629	IGK	IGKV4-1	None	IGKJ1	IGKC	TRUE	TRUE	CQQYYSTPQTF	TGTCAGCAATATTATAGTACTCCTCAAACGTTC	270	9	clonotype7237	clonotype7237_consensus_2	Spleen	Spleen_cDNA_GCAGCCAAGTGAACAT-1	TCL1A_naive_B
9286	GCAGCCAAGTGAACAT-16_contig_2	TRUE	543	IGH	IGHV1-3	None	IGHJ6	IGHM	TRUE	TRUE	CARDRNRGWYSHYYGMDVW	TGTGCGAGAGATCGTAATAGGGGCTGGTACTCTCACTACTACGGTATGGACGTCTGG	266	9	clonotype7237	clonotype7237_consensus_1	Spleen	Spleen_cDNA_GCAGCCAAGTGAACAT-1	TCL1A_naive_B
9287	GCAGCCAAGTGCGTGA-11_contig_1	TRUE	667	IGH	IGHV3-48	None	IGHJ3	IGHG3	TRUE	TRUE	CAAWFDAFDIW	TGTGCGGCGTGGTTTGATGCTTTTGATATCTGG	340	2	clonotype7238	clonotype7238_consensus_2	Marrow	Marrow_cDNA_GCAGCCAAGTGCGTGA-1	LTB_memory_B
9288	GCAGCCAAGTGCGTGA-11_contig_2	TRUE	568	IGK	IGKV3-15	None	IGKJ3	IGKC	TRUE	TRUE	CQQYHNWPQGFTF	TGTCAGCAGTATCATAACTGGCCCCAGGGATTCACTTTC	3214	29	clonotype7238	clonotype7238_consensus_1	Marrow	Marrow_cDNA_GCAGCCAAGTGCGTGA-1	LTB_memory_B
9289	GCAGCCAAGTGTCCAT-8_contig_1	TRUE	562	IGK	IGKV3-15	None	IGKJ4	IGKC	TRUE	TRUE	CQQYHDWPLTF	TGTCAGCAGTATCATGACTGGCCTCTCACTTTC	2698	14	clonotype7239	clonotype7239_consensus_2	Liver	Liver_cDNA_GCAGCCAAGTGTCCAT-1	IGKV3-20_plasma
9290	GCAGCCAAGTGTCCAT-8_contig_2	TRUE	644	IGH	IGHV3-33	None	IGHJ4	IGHA1	TRUE	TRUE	CAKSRNQYFDTSGLDYW	TGTGCGAAAAGTCGAAATCAGTACTTTGATACTAGTGGTCTTGACTACTGG	502	1	clonotype7239	clonotype7239_consensus_1	Liver	Liver_cDNA_GCAGCCAAGTGTCCAT-1	IGKV3-20_plasma
9291	GCAGCCAAGTGTCTCA-19_contig_1	TRUE	669	IGL	IGLV3-1	None	IGLJ1	IGLC2	TRUE	TRUE	CQTWDSSTLYVF	TGTCAGACGTGGGACAGCAGCACTCTTTATGTCTTC	142	4	clonotype287	clonotype287_consensus_1	Trachea	Trachea_cDNA_GCAGCCAAGTGTCTCA-1	HSPA8_memory_B
9292	GCAGCCAAGTGTCTCA-19_contig_2	TRUE	537	IGH	IGHV1-3	None	IGHJ3	IGHM	TRUE	TRUE	CARDQYCSDGSCALDIW	TGTGCGAGAGATCAATATTGTAGTGATGGAAGTTGTGCTCTTGATATCTGG	518	7	clonotype287	clonotype287_consensus_2	Trachea	Trachea_cDNA_GCAGCCAAGTGTCTCA-1	HSPA8_memory_B
9293	GCAGCCACAACTGCGC-10_contig_1	TRUE	510	IGH	IGHV2-26	None	IGHJ4	IGHM	TRUE	TRUE	CARILGGGSYVDYW	TGTGCACGGATACTTGGAGGTGGGAGCTACGTTGACTACTGG	718	6	clonotype7240	clonotype7240_consensus_2	Lymph node	Lymph.node_cDNA_GCAGCCACAACTGCGC-1	TCL1A_ly_naive_B
9294	GCAGCCACAACTGCGC-10_contig_2	TRUE	644	IGL	IGLV2-14	None	IGLJ2	IGLC2	TRUE	TRUE	CSSYTSSSTLGF	TGCAGCTCATATACAAGCAGCAGCACTCTCGGGTTC	400	7	clonotype7240	clonotype7240_consensus_1	Lymph node	Lymph.node_cDNA_GCAGCCACAACTGCGC-1	TCL1A_ly_naive_B
9295	GCAGCCACAACTGCGC-10_contig_3	TRUE	567	IGK	IGKV4-1	None	IGKJ4	IGKC	TRUE	FALSE	None	None	64	1	clonotype7240	None	Lymph node	Lymph.node_cDNA_GCAGCCACAACTGCGC-1	TCL1A_ly_naive_B
9296	GCAGCCACAATGAATG-10_contig_1	TRUE	566	IGH	IGHV3-43	None	IGHJ4	IGHM	TRUE	TRUE	CATISRGVKPFDYW	TGTGCAACCATAAGCCGCGGGGTTAAGCCCTTTGACTACTGG	422	4	clonotype7243	clonotype7243_consensus_1	Lymph node	Lymph.node_cDNA_GCAGCCACAATGAATG-1	TCL1A_ly_naive_B
9297	GCAGCCACAATGAATG-10_contig_2	TRUE	547	IGK	IGKV1-9	None	IGKJ4	IGKC	TRUE	TRUE	CQQLNSYLALTF	TGTCAACAGCTTAATAGTTACCTTGCGCTCACTTTC	324	4	clonotype7243	clonotype7243_consensus_2	Lymph node	Lymph.node_cDNA_GCAGCCACAATGAATG-1	TCL1A_ly_naive_B
9298	GCAGCCACACAAGTAA-10_contig_1	TRUE	648	IGL	IGLV1-47	None	IGLJ3	IGLC2	TRUE	TRUE	CAAWDDSLSGSWVF	TGTGCAGCATGGGATGACAGCCTGAGTGGTTCTTGGGTGTTC	278	5	clonotype7244	clonotype7244_consensus_1	Lymph node	Lymph.node_cDNA_GCAGCCACACAAGTAA-1	TCL1A_ly_naive_B
9299	GCAGCCACACAAGTAA-10_contig_2	TRUE	551	IGH	IGHV4-39	None	IGHJ3	IGHM	TRUE	TRUE	CARDKGYYDSSGDWGDAFDIW	TGTGCGAGAGATAAAGGTTACTATGATAGTAGTGGAGACTGGGGTGATGCTTTTGATATCTGG	1118	11	clonotype7244	clonotype7244_consensus_2	Lymph node	Lymph.node_cDNA_GCAGCCACACAAGTAA-1	TCL1A_ly_naive_B
9300	GCAGCCACACAAGTAA-7_contig_1	TRUE	551	IGK	IGKV1-39	None	IGKJ1	IGKC	TRUE	TRUE	CQQTSKTPWTF	TGTCAACAGACTTCCAAGACCCCGTGGACGTTC	28392	1777	clonotype151	clonotype151_consensus_2	Rectum	Rectum_cDNA_GCAGCCACACAAGTAA-1	IGKV1-39_plasma
9301	GCAGCCACACAAGTAA-7_contig_2	TRUE	672	IGH	IGHV3-7	None	IGHJ4	IGHA2	TRUE	TRUE	CTRDLSARCTSQTCPTGDYW	TGTACGAGAGATCTGAGTGCACGATGTACGAGTCAGACCTGTCCAACGGGGGACTACTGG	13550	751	clonotype151	clonotype151_consensus_1	Rectum	Rectum_cDNA_GCAGCCACACAAGTAA-1	IGKV1-39_plasma
9302	GCAGCCACACCACGTG-10_contig_1	TRUE	561	IGK	IGKV4-1	None	IGKJ1	IGKC	TRUE	TRUE	CQQYYSTPAF	TGTCAGCAATATTATAGTACTCCGGCGTTC	102	1	clonotype7245	clonotype7245_consensus_1	Lymph node	Lymph.node_cDNA_GCAGCCACACCACGTG-1	TCL1A_ly_naive_B
9303	GCAGCCACACCACGTG-10_contig_2	TRUE	584	IGH	IGHV7-4-1	None	IGHJ5	IGHD	TRUE	TRUE	CARDRGELLWAQHINWFDPW	TGTGCGAGAGATCGAGGGGAGCTACTATGGGCACAGCATATCAACTGGTTCGACCCCTGG	344	3	clonotype7245	clonotype7245_consensus_2	Lymph node	Lymph.node_cDNA_GCAGCCACACCACGTG-1	TCL1A_ly_naive_B
9304	GCAGCCACACCACGTG-7_contig_1	TRUE	615	IGH	IGHV4-59	None	IGHJ4	IGHA2	TRUE	TRUE	CVTLYCRSGANCTPYW	TGTGTCACTCTTTATTGTCGTAGTGGGGCTAACTGCACTCCTTACTGG	8610	295	clonotype7246	clonotype7246_consensus_1	Rectum	Rectum_cDNA_GCAGCCACACCACGTG-1	IGLC2_plasma
9305	GCAGCCACACCACGTG-7_contig_2	TRUE	688	IGL	IGLV6-57	None	IGLJ3	IGLC2	TRUE	TRUE	CQSYDSSQRGVF	TGTCAGTCTTATGATAGTAGCCAGCGAGGGGTGTTC	52988	5678	clonotype7246	clonotype7246_consensus_2	Rectum	Rectum_cDNA_GCAGCCACACCACGTG-1	IGLC2_plasma
9306	GCAGCCACAGGGTATG-10_contig_1	TRUE	560	IGH	IGHV3-33	None	IGHJ4	IGHM	TRUE	TRUE	CARIRVSYADYW	TGTGCGCGGATTCGGGTCAGTTATGCCGACTACTGG	850	9	clonotype7247	clonotype7247_consensus_2	Lymph node	Lymph.node_cDNA_GCAGCCACAGGGTATG-1	TNF_memory_B
9307	GCAGCCACAGGGTATG-10_contig_2	TRUE	568	IGK	IGKV2-28	None	IGKJ2	IGKC	TRUE	TRUE	CMQALQTPYTF	TGCATGCAAGCTCTACAAACTCCGTACACTTTT	1978	22	clonotype7247	clonotype7247_consensus_1	Lymph node	Lymph.node_cDNA_GCAGCCACAGGGTATG-1	TNF_memory_B
9308	GCAGCCACAGTCACTA-11_contig_1	TRUE	560	IGK	IGKV2-28	None	IGKJ5	IGKC	TRUE	TRUE	CMQALQTLTF	TGTATGCAAGCTCTACAAACTCTCACCTTC	912	8	clonotype7248	clonotype7248_consensus_1	Marrow	Marrow_cDNA_GCAGCCACAGTCACTA-1	LTB_memory_B
9309	GCAGCCACAGTCACTA-11_contig_2	TRUE	538	IGH	IGHV2-70	None	IGHJ6	IGHM	TRUE	TRUE	CARIFPWGSLTYHNGGDSGMDVW	TGTGCACGGATTTTTCCTTGGGGTTCGCTGACTTATCATAACGGGGGGGACTCCGGTATGGACGTCTGG	404	6	clonotype7248	clonotype7248_consensus_2	Marrow	Marrow_cDNA_GCAGCCACAGTCACTA-1	LTB_memory_B
9310	GCAGCCAGTCAACTGT-2_contig_1	TRUE	666	IGH	IGHV1-18	None	IGHJ4	IGHG2	TRUE	TRUE	CARDPGERSTSTWSWFDYW	TGTGCGAGAGACCCTGGGGAGCGTAGTACTAGCACCTGGAGTTGGTTTGACTATTGG	1246	1	clonotype7251	clonotype7251_consensus_1	Bladder	Bladder_cDNA_GCAGCCAGTCAACTGT-1	TNF_memory_B
9311	GCAGCCAGTCAACTGT-2_contig_2	TRUE	642	IGL	IGLV2-14	None	IGLJ1	IGLC1	TRUE	TRUE	CSSYTSSNTVVF	TGCAGCTCATATACAAGCAGCAACACTGTCGTCTTC	2830	6	clonotype7251	clonotype7251_consensus_2	Bladder	Bladder_cDNA_GCAGCCAGTCAACTGT-1	TNF_memory_B
9312	GCAGCCAGTTCCACTC-10_contig_1	TRUE	539	IGH	IGHV4-39	None	IGHJ5	IGHM	TRUE	TRUE	CARDRRGSGSYLGWFDPW	TGTGCGAGAGATCGGAGGGGAAGTGGGAGCTACTTGGGCTGGTTCGACCCCTGG	266	4	clonotype7254	clonotype7254_consensus_2	Lymph node	Lymph.node_cDNA_GCAGCCAGTTCCACTC-1	TNF_memory_B
9313	GCAGCCAGTTCCACTC-10_contig_2	TRUE	711	IGK	IGKV4-1	None	IGKJ2	IGKC	TRUE	TRUE	CQQYYSTPYTF	TGTCAGCAATATTATAGTACTCCGTACACTTTT	1004	11	clonotype7254	clonotype7254_consensus_1	Lymph node	Lymph.node_cDNA_GCAGCCAGTTCCACTC-1	TNF_memory_B
9314	GCAGCCATCAGTACGT-10_contig_1	TRUE	566	IGK	IGKV4-1	None	IGKJ1	IGKC	TRUE	TRUE	CQQSYTTPVTF	TGTCAGCAATCCTATACGACTCCTGTGACGTTC	980	11	clonotype7256	clonotype7256_consensus_2	Lymph node	Lymph.node_cDNA_GCAGCCATCAGTACGT-1	HSPA8_memory_B
9315	GCAGCCATCAGTACGT-10_contig_2	TRUE	624	IGH	IGHV4-61	None	IGHJ5	IGHA2	TRUE	TRUE	CARHGRGGYNLLWFDPW	TGTGCGAGACATGGCCGGGGTGGCTACAATTTACTCTGGTTCGACCCCTGG	754	11	clonotype7256	clonotype7256_consensus_1	Lymph node	Lymph.node_cDNA_GCAGCCATCAGTACGT-1	HSPA8_memory_B
9316	GCAGCCATCCACGTGG-16_contig_1	TRUE	532	IGH	IGHV4-34	None	IGHJ4	IGHM	TRUE	TRUE	CARGRSGYLHRYLFFDYW	TGTGCGAGAGGCCGTAGTGGTTATCTCCATCGATACCTTTTTTTTGACTACTGG	88	2	clonotype7257	clonotype7257_consensus_1	Spleen	Spleen_cDNA_GCAGCCATCCACGTGG-1	TCL1A_ly_naive_B
9317	GCAGCCATCCACGTGG-16_contig_2	TRUE	635	IGL	IGLV1-51	None	IGLJ3	IGLC2	TRUE	TRUE	CGTWDSSLSAGVF	TGCGGAACATGGGATAGCAGCCTGAGTGCTGGAGTGTTC	128	8	clonotype7257	clonotype7257_consensus_2	Spleen	Spleen_cDNA_GCAGCCATCCACGTGG-1	TCL1A_ly_naive_B
9318	GCAGCCATCCACGTGG-16_contig_3	TRUE	627	IGL	IGLV4-69	None	IGLJ3	IGLC2	TRUE	FALSE	None	None	64	3	clonotype7257	None	Spleen	Spleen_cDNA_GCAGCCATCCACGTGG-1	TCL1A_ly_naive_B
9319	GCAGCCATCCATGAGT-10_contig_1	TRUE	560	IGK	IGKV3-20	None	IGKJ1	IGKC	TRUE	TRUE	CQQYGSSPTWTF	TGTCAGCAGTATGGTAGCTCACCCACGTGGACGTTC	246	6	clonotype7258	clonotype7258_consensus_1	Lymph node	Lymph.node_cDNA_GCAGCCATCCATGAGT-1	TCL1A_ly_naive_B
9320	GCAGCCATCCATGAGT-10_contig_2	TRUE	598	IGH	IGHV1-8	IGHD3-10	IGHJ6	IGHD	TRUE	TRUE	CARVSMVRGVITYYYYGMDVW	TGTGCGAGAGTGTCTATGGTTCGGGGAGTTATCACCTACTACTACTACGGTATGGACGTCTGG	592	9	clonotype7258	clonotype7258_consensus_2	Lymph node	Lymph.node_cDNA_GCAGCCATCCATGAGT-1	TCL1A_ly_naive_B
9321	GCAGCCATCCGCATAA-10_contig_1	TRUE	551	IGK	IGKV1-12	None	IGKJ5	IGKC	TRUE	TRUE	CQQANSFPITF	TGTCAACAGGCTAACAGTTTCCCGATCACCTTC	404	3	clonotype7259	clonotype7259_consensus_1	Lymph node	Lymph.node_cDNA_GCAGCCATCCGCATAA-1	TCL1A_ly_naive_B
9322	GCAGCCATCCGCATAA-10_contig_2	TRUE	569	IGH	IGHV4-59	None	IGHJ4	IGHM	TRUE	TRUE	CARLHQIRGYGSGSPPDAFDYW	TGTGCGAGACTCCACCAAATTAGGGGCTATGGTTCGGGGAGTCCTCCTGATGCCTTTGACTACTGG	384	3	clonotype7259	clonotype7259_consensus_2	Lymph node	Lymph.node_cDNA_GCAGCCATCCGCATAA-1	TCL1A_ly_naive_B
9323	GCAGCCATCGAGGTAG-7_contig_1	TRUE	647	IGL	IGLV2-11	None	IGLJ1	IGLC1	TRUE	TRUE	CCSYVGTDTPSHVF	TGCTGCTCATACGTTGGTACCGACACCCCCTCCCATGTCTTT	47106	4848	clonotype7260	clonotype7260_consensus_1	Rectum	Rectum_cDNA_GCAGCCATCGAGGTAG-1	IGLC2_plasma
9324	GCAGCCATCGAGGTAG-7_contig_2	TRUE	633	IGH	IGHV4-31	None	IGHJ4	IGHA1	TRUE	TRUE	CARVGRNYDILGGPKSLFDSW	TGTGCACGAGTGGGAAGGAATTACGACATTTTGGGTGGTCCGAAATCCCTGTTTGACTCCTGG	31160	1837	clonotype7260	clonotype7260_consensus_2	Rectum	Rectum_cDNA_GCAGCCATCGAGGTAG-1	IGLC2_plasma
9325	GCAGTTAAGAGACTTA-7_contig_1	TRUE	562	IGK	IGKV3-15	None	IGKJ4	IGKC	TRUE	TRUE	CQHYNNWPLTF	TGTCAGCACTATAATAACTGGCCCCTCACTTTC	1712	100	clonotype7262	clonotype7262_consensus_2	Rectum	Rectum_cDNA_GCAGTTAAGAGACTTA-1	IGKV3-20_plasma
9326	GCAGTTAAGAGACTTA-7_contig_2	TRUE	675	IGH	IGHV3-23	None	IGHJ5	IGHA2	TRUE	TRUE	CAKAFRTYDSDNNDHRSFDPW	TGTGCGAAAGCGTTTAGAACCTATGATAGTGATAATAATGACCATAGGTCGTTCGACCCCTGG	160	11	clonotype7262	clonotype7262_consensus_1	Rectum	Rectum_cDNA_GCAGTTAAGAGACTTA-1	IGKV3-20_plasma
9327	GCAGTTAAGAGACTTA-7_contig_3	TRUE	643	IGL	IGLV2-14	None	IGLJ3	IGLC2	TRUE	FALSE	None	None	80	10	clonotype7262	None	Rectum	Rectum_cDNA_GCAGTTAAGAGACTTA-1	IGKV3-20_plasma
9328	GCAGTTAAGTAGCCGA-10_contig_1	TRUE	636	IGL	IGLV3-25	None	IGLJ2	IGLC2	TRUE	TRUE	CQSADSSGTYEVF	TGTCAATCAGCAGACAGCAGTGGTACTTATGAGGTATTC	466	9	clonotype7265	clonotype7265_consensus_1	Lymph node	Lymph.node_cDNA_GCAGTTAAGTAGCCGA-1	TCL1A_ly_naive_B
9329	GCAGTTAAGTAGCCGA-10_contig_2	TRUE	538	IGH	IGHV4-59	IGHD6-13	IGHJ2	IGHM	TRUE	TRUE	CARVNTGIAAAGTGRYFDLW	TGTGCGAGAGTAAATACGGGTATAGCAGCAGCTGGTACAGGGCGGTACTTCGATCTCTGG	542	7	clonotype7265	clonotype7265_consensus_2	Lymph node	Lymph.node_cDNA_GCAGTTAAGTAGCCGA-1	TCL1A_ly_naive_B
9330	GCAGTTAAGTCCTCCT-10_contig_1	TRUE	563	IGK	IGKV2-24	None	IGKJ1	IGKC	TRUE	TRUE	CMQAAQFPWTF	TGCATGCAAGCTGCACAATTTCCGTGGACGTTC	484	6	clonotype7266	clonotype7266_consensus_1	Lymph node	Lymph.node_cDNA_GCAGTTAAGTCCTCCT-1	HSPA8_memory_B
9331	GCAGTTAAGTCCTCCT-10_contig_2	TRUE	670	IGH	IGHV3-15	None	IGHJ4	IGHA1	TRUE	TRUE	CIADVPNEVNNQVYPFDYW	TGTATCGCCGATGTCCCCAATGAGGTCAACAATCAGGTCTATCCCTTTGACTATTGG	488	4	clonotype7266	clonotype7266_consensus_2	Lymph node	Lymph.node_cDNA_GCAGTTAAGTCCTCCT-1	HSPA8_memory_B
9332	GCAGTTACAAAGGCGT-7_contig_1	TRUE	555	IGK	IGKV1-33	None	IGKJ4	IGKC	TRUE	TRUE	CQQYDSLPLTF	TGTCAACAATATGATTCTCTCCCTCTCACTTTC	41958	3119	clonotype7267	clonotype7267_consensus_2	Rectum	Rectum_cDNA_GCAGTTACAAAGGCGT-1	IGKV1-39_plasma
9333	GCAGTTACAAAGGCGT-7_contig_2	TRUE	681	IGH	IGHV3-7	None	IGHJ4	IGHA1	TRUE	TRUE	CVTGGAPRFTMTVVVFSDNFDIW	TGTGTGACAGGAGGAGCGCCACGCTTCACCATGACAGTGGTTGTTTTTAGCGATAACTTTGACATCTGG	19224	1235	clonotype7267	clonotype7267_consensus_1	Rectum	Rectum_cDNA_GCAGTTACAAAGGCGT-1	IGKV1-39_plasma
9334	GCAGTTACAGCTTCGG-10_contig_1	TRUE	627	IGL	IGLV3-1	None	IGLJ2	IGLC2	TRUE	TRUE	CQAWDSSTAVVF	TGTCAGGCGTGGGACAGCAGCACTGCCGTGGTATTC	460	6	clonotype7270	clonotype7270_consensus_1	Lymph node	Lymph.node_cDNA_GCAGTTACAGCTTCGG-1	TCL1A_ly_naive_B
9335	GCAGTTACAGCTTCGG-10_contig_2	TRUE	526	IGH	IGHV4-59	None	IGHJ3	IGHM	TRUE	TRUE	CARTVTTSSSDAFDIW	TGTGCGAGAACGGTGACTACATCATCATCTGATGCTTTTGATATCTGG	284	2	clonotype7270	clonotype7270_consensus_2	Lymph node	Lymph.node_cDNA_GCAGTTACAGCTTCGG-1	TCL1A_ly_naive_B
9336	GCAGTTACAGTCCTTC-10_contig_1	TRUE	674	IGH	IGHV5-10-1	None	IGHJ3	IGHG1	TRUE	TRUE	CASGTYYDDDSGPNWGAFDIW	TGTGCGAGTGGCACGTATTACGATGATGATAGTGGTCCGAACTGGGGTGCTTTTGATATCTGG	108	1	clonotype7271	clonotype7271_consensus_2	Lymph node	Lymph.node_cDNA_GCAGTTACAGTCCTTC-1	HSPA8_memory_B
9337	GCAGTTACAGTCCTTC-10_contig_2	TRUE	662	IGL	IGLV2-14	None	IGLJ3	IGLC2	TRUE	TRUE	CSSYTGSSTWVF	TGCAGCTCATATACAGGCAGCAGCACTTGGGTGTTC	814	13	clonotype7271	clonotype7271_consensus_1	Lymph node	Lymph.node_cDNA_GCAGTTACAGTCCTTC-1	HSPA8_memory_B
9338	GCAGTTACAGTCCTTC-10_contig_3	TRUE	769	IGL	IGLV3-27	None	IGLJ3	IGLC2	TRUE	FALSE	None	None	184	3	clonotype7271	None	Lymph node	Lymph.node_cDNA_GCAGTTACAGTCCTTC-1	HSPA8_memory_B
9339	GCAGTTAGTCACAAGG-17_contig_1	TRUE	547	IGK	IGKV1-33	None	IGKJ4	IGKC	TRUE	TRUE	CQQYNVLLTF	TGTCAACAGTATAATGTTCTCCTCACTTTC	68	6	clonotype7273	clonotype7273_consensus_1	Stomach	Stomach_cDNA_GCAGTTAGTCACAAGG-1	TCL1A_naive_B
9340	GCAGTTAGTCACAAGG-17_contig_2	TRUE	522	IGH	IGHV4-39	None	IGHJ4	IGHD	TRUE	TRUE	CARDRRSYTYCGADCHPDYW	TGTGCGAGAGATCGGAGATCCTACACCTATTGTGGTGCTGACTGCCACCCGGACTACTGG	56	1	clonotype7273	clonotype7273_consensus_2	Stomach	Stomach_cDNA_GCAGTTAGTCACAAGG-1	TCL1A_naive_B
9341	GCAGTTAGTCAGAGGT-15_contig_1	TRUE	646	IGH	IGHV4-59	None	IGHJ3	IGHA2	TRUE	TRUE	CARPHGGDYAFDIW	TGTGCGAGACCCCACGGCGGTGACTATGCTTTTGATATCTGG	342	9	clonotype7274	clonotype7274_consensus_2	Small intestine	Small.intestine_cDNA_GCAGTTAGTCAGAGGT-1	IGKV3-20_plasma
9342	GCAGTTAGTCAGAGGT-15_contig_2	TRUE	565	IGK	IGKV3-20	None	IGKJ1	IGKC	TRUE	TRUE	CQQYGSLPRTF	TGTCAGCAGTATGGTAGTTTACCTCGGACGTTC	74916	1913	clonotype7274	clonotype7274_consensus_1	Small intestine	Small.intestine_cDNA_GCAGTTAGTCAGAGGT-1	IGKV3-20_plasma
9343	GCAGTTAGTCATACTG-16_contig_1	TRUE	639	IGL	IGLV4-69	None	IGLJ3	IGLC2	TRUE	TRUE	CQTWGTGWGVF	TGTCAGACCTGGGGCACTGGCTGGGGGGTGTTC	190	15	clonotype7275	clonotype7275_consensus_2	Spleen	Spleen_cDNA_GCAGTTAGTCATACTG-1	AC079767.4_memory_B
9344	GCAGTTAGTCATACTG-16_contig_2	TRUE	478	IGH	IGHV5-51	None	IGHJ4	None	TRUE	TRUE	CARAFRGFDYRLEYW	TGTGCGAGGGCTTTCAGGGGCTTCGATTATCGACTTGAGTACTGG	102	4	clonotype7275	clonotype7275_consensus_1	Spleen	Spleen_cDNA_GCAGTTAGTCATACTG-1	AC079767.4_memory_B
9345	GCAGTTAGTCCAGTGC-11_contig_1	TRUE	545	IGH	IGHV5-51	None	IGHJ3	IGHM	TRUE	TRUE	CASFFTIQGAFDIW	TGTGCGAGTTTCTTTACTATCCAAGGGGCTTTTGATATCTGG	990	9	clonotype7276	clonotype7276_consensus_2	Marrow	Marrow_cDNA_GCAGTTAGTCCAGTGC-1	TCL1A_naive_B
9346	GCAGTTAGTCCAGTGC-11_contig_2	TRUE	640	IGL	IGLV2-14	None	IGLJ1	IGLC1	TRUE	TRUE	CSSYTSSSTHVF	TGCAGCTCATATACAAGCAGCAGCACTCATGTCTTC	1544	23	clonotype7276	clonotype7276_consensus_1	Marrow	Marrow_cDNA_GCAGTTAGTCCAGTGC-1	TCL1A_naive_B
9347	GCAGTTAGTGAGGGTT-16_contig_1	TRUE	700	IGL	IGLV1-44	None	IGLJ2	IGLC2	TRUE	TRUE	CAAWDDSLSVFF	TGTGCAGCATGGGATGACAGCCTGAGTGTCTTCTTC	218	13	clonotype7279	clonotype7279_consensus_1	Spleen	Spleen_cDNA_GCAGTTAGTGAGGGTT-1	TCL1A_naive_B
9348	GCAGTTAGTGAGGGTT-16_contig_2	TRUE	586	IGH	IGHV1-46	IGHD2-15	IGHJ4	IGHM	TRUE	TRUE	CARDPAGGYCSGGSCYAEAKGGVDYW	TGTGCGAGAGATCCCGCGGGGGGATATTGTAGTGGTGGTAGCTGCTACGCGGAGGCGAAGGGTGGGGTTGACTACTGG	286	17	clonotype7279	clonotype7279_consensus_2	Spleen	Spleen_cDNA_GCAGTTAGTGAGGGTT-1	TCL1A_naive_B
9349	GCAGTTAGTGTCCTCT-10_contig_1	TRUE	565	IGK	IGKV3-20	None	IGKJ3	IGKC	TRUE	TRUE	CQQYGSSLFTF	TGTCAGCAGTATGGTAGCTCACTTTTCACTTTC	2552	26	clonotype7282	clonotype7282_consensus_2	Lymph node	Lymph.node_cDNA_GCAGTTAGTGTCCTCT-1	TNF_memory_B
9350	GCAGTTAGTGTCCTCT-10_contig_2	TRUE	620	IGH	IGHV3-7	IGHD2-2	IGHJ6	IGHD	TRUE	TRUE	CARQLVVPAAMIYYYYYGMDVW	TGTGCGAGACAGTTAGTAGTACCAGCTGCTATGATTTACTACTACTACTACGGTATGGACGTCTGG	344	4	clonotype7282	clonotype7282_consensus_1	Lymph node	Lymph.node_cDNA_GCAGTTAGTGTCCTCT-1	TNF_memory_B
9351	GCAGTTATCACCACCT-16_contig_1	TRUE	576	IGK	IGKV3-15	None	IGKJ2	IGKC	TRUE	TRUE	CQQYNNWPYTF	TGTCAGCAGTATAATAACTGGCCGTACACTTTT	784	44	clonotype7284	clonotype7284_consensus_1	Spleen	Spleen_cDNA_GCAGTTATCACCACCT-1	AC079767.4_memory_B
9352	GCAGTTATCACCACCT-16_contig_2	TRUE	578	IGH	IGHV4-4	None	IGHJ6	IGHD	TRUE	TRUE	CARGPRSSGWQYYYYYYGMDVW	TGTGCGAGAGGGCCGCGGAGCAGTGGCTGGCAATATTACTACTACTACTACGGTATGGACGTCTGG	230	8	clonotype7284	clonotype7284_consensus_2	Spleen	Spleen_cDNA_GCAGTTATCACCACCT-1	AC079767.4_memory_B
9353	GCAGTTATCACCACCT-16_contig_3	TRUE	580	IGH	None	None	IGHJ5	IGHD	FALSE	FALSE	None	None	106	2	clonotype7284	None	Spleen	Spleen_cDNA_GCAGTTATCACCACCT-1	AC079767.4_memory_B
9354	GCAGTTATCCAGAGGA-10_contig_1	TRUE	551	IGK	IGKV3-11	None	IGKJ4	IGKC	TRUE	TRUE	CQQRSNWLTF	TGTCAGCAGCGTAGCAACTGGCTCACTTTC	1158	12	clonotype7285	clonotype7285_consensus_2	Lymph node	Lymph.node_cDNA_GCAGTTATCCAGAGGA-1	HSPA8_memory_B
9355	GCAGTTATCCAGAGGA-10_contig_2	TRUE	667	IGH	IGHV3-43	IGHD3-9	IGHJ4	IGHA1	TRUE	TRUE	CAKDAYYDILTGSNFDYW	TGTGCAAAAGATGCGTATTACGATATTTTGACTGGTTCTAACTTTGACTACTGG	328	4	clonotype7285	clonotype7285_consensus_1	Lymph node	Lymph.node_cDNA_GCAGTTATCCAGAGGA-1	HSPA8_memory_B
9356	GCAGTTATCTCTGCTG-17_contig_1	TRUE	551	IGK	IGKV1-5	None	IGKJ1	IGKC	TRUE	TRUE	CQQYDSYLGMF	TGCCAACAGTATGATAGTTATTTGGGGATGTTC	61370	10139	clonotype421	clonotype421_consensus_2	Stomach	Stomach_cDNA_GCAGTTATCTCTGCTG-1	IGKV3-15_plasma
9357	GCAGTTATCTCTGCTG-17_contig_2	TRUE	706	IGH	IGHV3-23	None	IGHJ1	IGHG1	TRUE	TRUE	CAKEGEHLTLLAVAIEMAVYFQHW	TGTGCAAAAGAGGGGGAACATCTTACTCTGCTAGCAGTGGCAATTGAAATGGCTGTATATTTCCAGCACTGG	15950	2302	clonotype421	clonotype421_consensus_1	Stomach	Stomach_cDNA_GCAGTTATCTCTGCTG-1	IGKV3-15_plasma
9358	GCAGTTATCTGCGGCA-16_contig_1	TRUE	564	IGH	IGHV4-34	IGHD3-9	IGHJ4	IGHD	TRUE	TRUE	CARGLGLRYFDWLLYRYW	TGTGCGAGAGGCCTGGGATTACGATATTTTGACTGGTTATTATATCGCTACTGG	340	13	clonotype7287	clonotype7287_consensus_1	Spleen	Spleen_cDNA_GCAGTTATCTGCGGCA-1	LTB_memory_B
9359	GCAGTTATCTGCGGCA-16_contig_2	TRUE	551	IGK	IGKV1D-17	None	IGKJ5	IGKC	TRUE	TRUE	CLQHNSYPPTF	TGTCTACAGCATAATAGTTACCCTCCGACCTTC	210	11	clonotype7287	clonotype7287_consensus_2	Spleen	Spleen_cDNA_GCAGTTATCTGCGGCA-1	LTB_memory_B
9360	GCAGTTATCTGCGGCA-16_contig_3	TRUE	346	IGL	None	None	IGLJ1	IGLC1	FALSE	FALSE	None	None	144	9	clonotype7287	None	Spleen	Spleen_cDNA_GCAGTTATCTGCGGCA-1	LTB_memory_B
9361	GCAGTTATCTGCTTGC-16_contig_1	TRUE	553	IGH	IGHV3-33	None	IGHJ4	IGHM	TRUE	TRUE	CVRDYGDRSLGDYW	TGTGTGAGAGATTACGGTGACCGAAGCCTAGGGGACTACTGG	24384	988	clonotype7288	clonotype7288_consensus_1	Spleen	Spleen_cDNA_GCAGTTATCTGCTTGC-1	HIST1H4C_plasma
9362	GCAGTTATCTGCTTGC-16_contig_2	TRUE	636	IGL	IGLV7-43	None	IGLJ3	IGLC2	TRUE	TRUE	CLLFFDGPQSWVF	TGCCTGCTGTTCTTTGATGGTCCTCAGTCCTGGGTGTTC	17776	1506	clonotype7288	clonotype7288_consensus_2	Spleen	Spleen_cDNA_GCAGTTATCTGCTTGC-1	HIST1H4C_plasma
9363	GCAGTTATCTGCTTGC-16_contig_3	TRUE	628	IGL	IGLV7-43	None	IGLJ2	IGLC2	TRUE	FALSE	None	None	14812	1214	clonotype7288	None	Spleen	Spleen_cDNA_GCAGTTATCTGCTTGC-1	HIST1H4C_plasma
9364	GCATACAAGAGTAATC-17_contig_1	TRUE	463	IGH	IGHV4-39	None	IGHJ3	None	TRUE	TRUE	CFTRSDMADAFDIW	TGCTTTACTCGTAGTGACATGGCCGATGCTTTTGATATCTGG	114	10	clonotype7290	clonotype7290_consensus_2	Stomach	Stomach_cDNA_GCATACAAGAGTAATC-1	CRIP1_memory_B
9365	GCATACAAGAGTAATC-17_contig_2	TRUE	499	IGL	IGLV1-51	None	IGLJ2	IGLC2	TRUE	TRUE	CGTWDSSLNIVVF	TGCGGAACATGGGATAGCAGCCTGAATATTGTGGTGTTC	44	11	clonotype7290	clonotype7290_consensus_1	Stomach	Stomach_cDNA_GCATACAAGAGTAATC-1	CRIP1_memory_B
9366	GCATACAAGCCAACAG-17_contig_1	TRUE	570	IGK	IGKV2-28	None	IGKJ2	IGKC	TRUE	TRUE	CMQALQTPYTF	TGCATGCAAGCTCTACAAACTCCGTACACTTTT	310	30	clonotype7291	clonotype7291_consensus_1	Stomach	Stomach_cDNA_GCATACAAGCCAACAG-1	LTB_memory_B
9367	GCATACAAGCCAACAG-17_contig_2	TRUE	643	IGH	IGHV3-15	None	IGHJ4	IGHA1	TRUE	TRUE	CTTQSGYW	TGTACCACACAATCGGGCTACTGG	184	13	clonotype7291	clonotype7291_consensus_2	Stomach	Stomach_cDNA_GCATACAAGCCAACAG-1	LTB_memory_B
9368	GCATACAAGCCAACAG-17_contig_3	TRUE	563	IGK	IGKV2D-29	None	IGKJ2	IGKC	TRUE	FALSE	CMQALQTPYTF	TGCATGCAAGCTCTACAAACTCCGTACACTTTT	70	9	clonotype7291	clonotype7291_consensus_1	Stomach	Stomach_cDNA_GCATACAAGCCAACAG-1	LTB_memory_B
9369	GCATACAAGTCAAGGC-15_contig_1	TRUE	644	IGH	IGHV5-10-1	None	IGHJ4	IGHA1	TRUE	TRUE	CARHARRGYYDDSALDFW	TGTGCGAGACATGCAAGACGCGGTTACTATGATGATAGTGCCTTGGACTTCTGG	34848	5255	clonotype7292	clonotype7292_consensus_1	Small intestine	Small.intestine_cDNA_GCATACAAGTCAAGGC-1	IGKV3-20_plasma
9370	GCATACAAGTCAAGGC-15_contig_2	TRUE	630	IGK	IGKV1-9	None	IGKJ2	IGKC	TRUE	TRUE	CQQLNTYAF	TGTCAACAACTTAATACTTACGCCTTT	43080	6700	clonotype7292	clonotype7292_consensus_2	Small intestine	Small.intestine_cDNA_GCATACAAGTCAAGGC-1	IGKV3-20_plasma
9371	GCATACAAGTCCTCCT-10_contig_1	TRUE	567	IGK	IGKV3D-15	None	IGKJ2	IGKC	TRUE	TRUE	CQQYNNWPYTF	TGTCAGCAGTATAATAACTGGCCGTACACTTTT	1386	14	clonotype7293	clonotype7293_consensus_1	Lymph node	Lymph.node_cDNA_GCATACAAGTCCTCCT-1	TCL1A_ly_naive_B
9372	GCATACAAGTCCTCCT-10_contig_2	TRUE	581	IGH	IGHV4-39	IGHD3-10	IGHJ6	IGHM	TRUE	TRUE	CARDVIPYYYGSGSHNGMDVW	TGTGCGAGAGATGTAATTCCGTATTACTATGGTTCGGGGAGCCATAACGGTATGGACGTCTGG	252	4	clonotype7293	clonotype7293_consensus_2	Lymph node	Lymph.node_cDNA_GCATACAAGTCCTCCT-1	TCL1A_ly_naive_B
9373	GCATACACAACGATCT-17_contig_1	TRUE	603	IGH	IGHV4-4	None	IGHJ5	IGHA1	TRUE	TRUE	CTRGLAAADTW	TGTACGAGAGGATTAGCAGCAGCTGACACCTGG	20022	2862	clonotype343	clonotype343_consensus_2	Stomach	Stomach_cDNA_GCATACACAACGATCT-1	IGLV3-1_plasma
9374	GCATACACAACGATCT-17_contig_2	TRUE	650	IGL	IGLV1-40	None	IGLJ3	IGLC2	TRUE	TRUE	CQSYDSSLSWVF	TGCCAGTCGTATGACAGCAGTCTGAGTTGGGTGTTC	30402	6540	clonotype343	clonotype343_consensus_1	Stomach	Stomach_cDNA_GCATACACAACGATCT-1	IGLV3-1_plasma
9375	GCATACACAAGTCTGT-10_contig_1	TRUE	562	IGK	IGKV1-9	None	IGKJ4	IGKC	TRUE	TRUE	CQQLNSYPLTF	TGTCAACAGCTTAATAGTTACCCTCTCACTTTC	1344	12	clonotype7294	clonotype7294_consensus_2	Lymph node	Lymph.node_cDNA_GCATACACAAGTCTGT-1	TNF_memory_B
9376	GCATACACAAGTCTGT-10_contig_2	TRUE	558	IGH	IGHV4-39	None	IGHJ4	IGHD	TRUE	TRUE	CAREMRGIVVAFLDYW	TGTGCGAGAGAGATGAGGGGTATTGTAGTGGCTTTCCTTGACTACTGG	308	5	clonotype7294	clonotype7294_consensus_1	Lymph node	Lymph.node_cDNA_GCATACACAAGTCTGT-1	TNF_memory_B
9377	GCATACACAAGTCTGT-10_contig_3	TRUE	603	IGH	IGHV3-48	None	IGHJ3	IGHD	TRUE	FALSE	None	None	86	2	clonotype7294	None	Lymph node	Lymph.node_cDNA_GCATACACAAGTCTGT-1	TNF_memory_B
9378	GCATACACAATACGCT-16_contig_1	TRUE	661	IGH	IGHV3-66	None	IGHJ4	IGHG2	TRUE	TRUE	CAGFGGYSFV	TGTGCGGGATTCGGTGGCTACTCCTTTGTA	826	30	clonotype50	clonotype50_consensus_2	Spleen	Spleen_cDNA_GCATACACAATACGCT-1	IGHG1_plasma
9379	GCATACACAATACGCT-16_contig_2	TRUE	642	IGL	IGLV7-46	None	IGLJ3	IGLC2	TRUE	TRUE	CFLRQSGTQNSGWMF	TGCTTCCTCCGTCAGAGTGGCACTCAAAATAGTGGTTGGATGTTC	10620	963	clonotype50	clonotype50_consensus_1	Spleen	Spleen_cDNA_GCATACACAATACGCT-1	IGHG1_plasma
9380	GCATACACAATCACAC-16_contig_1	TRUE	551	IGK	IGKV1-16	None	IGKJ5	IGKC	TRUE	TRUE	CQQYKSYPFSF	TGCCAACAGTATAAGAGTTACCCTTTCAGCTTC	3724	164	clonotype42	clonotype42_consensus_2	Spleen	Spleen_cDNA_GCATACACAATCACAC-1	HIST1H4C_plasma
9381	GCATACACAATCACAC-16_contig_2	TRUE	658	IGH	IGHV3-23	None	IGHJ4	IGHG2	TRUE	TRUE	CAKLITNW	TGTGCGAAACTCATAACGAACTGG	634	26	clonotype42	clonotype42_consensus_1	Spleen	Spleen_cDNA_GCATACACAATCACAC-1	HIST1H4C_plasma
9382	GCATACACAATCACAC-16_contig_3	TRUE	305	IGL	None	None	IGLJ1	IGLC1	FALSE	FALSE	None	None	34	2	clonotype42	None	Spleen	Spleen_cDNA_GCATACACAATCACAC-1	HIST1H4C_plasma
9383	GCATACACACTGTCGG-16_contig_1	TRUE	563	IGK	IGKV2-28	None	IGKJ4	IGKC	TRUE	TRUE	CMQTLQSPPTF	TGCATGCAAACTCTACAATCTCCTCCCACTTTC	210	13	clonotype7296	clonotype7296_consensus_2	Spleen	Spleen_cDNA_GCATACACACTGTCGG-1	AC079767.4_memory_B
9384	GCATACACACTGTCGG-16_contig_2	TRUE	662	IGH	IGHV1-69D	None	IGHJ5	IGHG1	TRUE	TRUE	CARDYEWFGELGWFDPW	TGTGCGCGAGACTACGAGTGGTTCGGGGAGTTGGGGTGGTTCGACCCCTGG	70	2	clonotype7296	clonotype7296_consensus_1	Spleen	Spleen_cDNA_GCATACACACTGTCGG-1	AC079767.4_memory_B
9385	GCATACACATACTCTT-10_contig_1	TRUE	545	IGK	IGKV1-27	None	IGKJ1	IGKC	TRUE	TRUE	CQKYNSAPLEF	TGTCAAAAGTATAACAGTGCCCCCCTGGAGTTC	738	8	clonotype7298	clonotype7298_consensus_1	Lymph node	Lymph.node_cDNA_GCATACACATACTCTT-1	HSPA8_memory_B
9386	GCATACACATACTCTT-10_contig_2	TRUE	580	IGH	IGHV3-33	IGHD3-10	IGHJ5	IGHM	TRUE	TRUE	CARAHGPFTMVRGVIIPGWFDPW	TGTGCGAGAGCCCATGGTCCCTTTACTATGGTTCGGGGAGTTATTATCCCAGGCTGGTTCGACCCCTGG	600	5	clonotype7298	clonotype7298_consensus_2	Lymph node	Lymph.node_cDNA_GCATACACATACTCTT-1	HSPA8_memory_B
9387	GCATACACATACTCTT-10_contig_3	TRUE	553	IGK	IGKV1D-8	None	IGKJ4	IGKC	TRUE	FALSE	None	None	1098	10	clonotype7298	None	Lymph node	Lymph.node_cDNA_GCATACACATACTCTT-1	HSPA8_memory_B
9388	GCATACACATTTCACT-10_contig_1	TRUE	521	IGH	IGHV4-4	None	IGHJ4	IGHM	TRUE	TRUE	CASNSGSYQGLDYW	TGTGCGAGTAATAGTGGGAGCTACCAAGGCCTTGACTACTGG	414	4	clonotype7299	clonotype7299_consensus_2	Lymph node	Lymph.node_cDNA_GCATACACATTTCACT-1	HSPA8_memory_B
9389	GCATACACATTTCACT-10_contig_2	TRUE	633	IGL	IGLV3-19	None	IGLJ2	IGLC2	TRUE	TRUE	CNSRDSSGNYVVF	TGTAACTCCCGGGACAGCAGTGGTAACTATGTGGTATTC	676	12	clonotype7299	clonotype7299_consensus_1	Lymph node	Lymph.node_cDNA_GCATACACATTTCACT-1	HSPA8_memory_B
9390	GCATACACATTTCACT-10_contig_3	TRUE	743	IGL	IGLV1-51	None	IGLJ3	IGLC2	TRUE	FALSE	None	None	50	3	clonotype7299	None	Lymph node	Lymph.node_cDNA_GCATACACATTTCACT-1	HSPA8_memory_B
9391	GCATACAGTCTAGAGG-10_contig_1	TRUE	577	IGH	IGHV3-23	IGHD3-10	IGHJ4	IGHM	TRUE	TRUE	CAKGPLTYYYGSGSYDYW	TGTGCGAAAGGGCCCTTAACGTATTACTATGGTTCGGGGAGTTATGACTACTGG	1190	9	clonotype7300	clonotype7300_consensus_2	Lymph node	Lymph.node_cDNA_GCATACAGTCTAGAGG-1	TNF_memory_B
9392	GCATACAGTCTAGAGG-10_contig_2	TRUE	689	IGL	IGLV1-44	None	IGLJ2	IGLC2	TRUE	TRUE	CAAWDDSLSGVVF	TGTGCAGCATGGGATGACAGCCTGAGTGGTGTGGTATTC	182	5	clonotype7300	clonotype7300_consensus_1	Lymph node	Lymph.node_cDNA_GCATACAGTCTAGAGG-1	TNF_memory_B
9393	GCATACAGTCTGATTG-3_contig_1	TRUE	566	IGK	IGKV2-24	None	IGKJ2	IGKC	TRUE	TRUE	CMQATRFPRTF	TGTATGCAAGCTACACGCTTTCCTCGGACTTTT	54578	5127	clonotype7301	clonotype7301_consensus_1	Blood	Blood_cDNA_GCATACAGTCTGATTG-1	HIST1H4C_plasma
9394	GCATACAGTCTGATTG-3_contig_2	TRUE	682	IGH	IGHV3-23	None	IGHJ4	IGHG1	TRUE	TRUE	CVKDYMIGGLVFFDDW	TGTGTGAAAGATTACATGATTGGGGGACTTGTCTTCTTTGACGACTGG	23088	1978	clonotype7301	clonotype7301_consensus_2	Blood	Blood_cDNA_GCATACAGTCTGATTG-1	HIST1H4C_plasma
9395	GCATACAGTCTGATTG-3_contig_3	TRUE	456	IGL	None	None	IGLJ1	IGLC1	FALSE	FALSE	None	None	24	1	clonotype7301	None	Blood	Blood_cDNA_GCATACAGTCTGATTG-1	HIST1H4C_plasma
9396	GCATACAGTGCTCTTC-16_contig_1	TRUE	666	IGL	IGLV2-14	None	IGLJ2	IGLC2	TRUE	TRUE	CASYTGSSSPVLF	TGCGCCTCATATACAGGTAGCAGCAGTCCCGTTCTATTC	21648	2153	clonotype215	clonotype215_consensus_2	Spleen	Spleen_cDNA_GCATACAGTGCTCTTC-1	HIST1H4C_plasma
9397	GCATACAGTGCTCTTC-16_contig_2	TRUE	655	IGH	IGHV4-30-2	None	IGHJ3	IGHA1	TRUE	TRUE	CARFSHGYDADPLYTFDIW	TGTGCGAGATTCTCCCACGGTTACGACGCTGACCCCTTATATACTTTTGATATCTGG	6370	246	clonotype215	clonotype215_consensus_1	Spleen	Spleen_cDNA_GCATACAGTGCTCTTC-1	HIST1H4C_plasma
9398	GCATACAGTGCTCTTC-16_contig_3	TRUE	329	IGL	IGLV1-51	None	None	IGLC2	FALSE	FALSE	None	None	2264	137	clonotype215	None	Spleen	Spleen_cDNA_GCATACAGTGCTCTTC-1	HIST1H4C_plasma
9399	GCATACAGTGTGAATA-17_contig_1	TRUE	531	IGH	IGHV4-59	None	IGHJ4	IGHM	TRUE	TRUE	CARGRPEVPGGMDLDYW	TGTGCGAGAGGCCGGCCCGAAGTACCCGGTGGTATGGACCTTGACTACTGG	358	18	clonotype7302	clonotype7302_consensus_2	Stomach	Stomach_cDNA_GCATACAGTGTGAATA-1	CRIP1_memory_B
9400	GCATACAGTGTGAATA-17_contig_2	TRUE	713	IGL	IGLV1-44	None	IGLJ3	IGLC2	TRUE	TRUE	CAAWDDSLNGWVF	TGTGCAGCATGGGATGACAGCCTGAATGGTTGGGTGTTC	210	31	clonotype7302	clonotype7302_consensus_1	Stomach	Stomach_cDNA_GCATACAGTGTGAATA-1	CRIP1_memory_B
9401	GCATACAGTTAAGATG-10_contig_1	TRUE	577	IGH	IGHV3-23	None	IGHJ3	IGHM	TRUE	TRUE	CAKDLRGATDYGSAFDIW	TGTGCGAAAGATTTGAGGGGCGCGACCGACTATGGTTCAGCTTTTGATATCTGG	464	8	clonotype7303	clonotype7303_consensus_2	Lymph node	Lymph.node_cDNA_GCATACAGTTAAGATG-1	TNF_memory_B
9402	GCATACAGTTAAGATG-10_contig_2	TRUE	571	IGK	IGKV1-5	None	IGKJ1	IGKC	TRUE	TRUE	CQQYNSYSVTF	TGCCAACAGTATAATAGTTATTCGGTGACGTTC	1822	16	clonotype7303	clonotype7303_consensus_1	Lymph node	Lymph.node_cDNA_GCATACAGTTAAGATG-1	TNF_memory_B
9403	GCATACATCCGCATCT-11_contig_1	TRUE	605	IGH	IGHV3-23	None	IGHJ6	IGHD	TRUE	TRUE	CAKDQSVRGGYDGMDVW	TGTGCGAAAGATCAGAGTGTGCGGGGGGGGTATGACGGTATGGACGTCTGG	288	2	clonotype7304	clonotype7304_consensus_2	Marrow	Marrow_cDNA_GCATACATCCGCATCT-1	LTB_memory_B
9404	GCATACATCCGCATCT-11_contig_2	TRUE	646	IGL	IGLV1-44	None	IGLJ3	IGLC2	TRUE	TRUE	CAAWDDSLNGWVF	TGTGCAGCATGGGATGACAGCCTGAATGGTTGGGTGTTC	652	10	clonotype7304	clonotype7304_consensus_1	Marrow	Marrow_cDNA_GCATACATCCGCATCT-1	LTB_memory_B
9405	GCATACATCCGCATCT-11_contig_3	TRUE	638	IGL	IGLV2-23	None	IGLJ2	IGLC2	TRUE	FALSE	CWSYAGSTTF	TGCTGGTCATATGCGGGTAGTACCACTTTC	478	7	clonotype7304	None	Marrow	Marrow_cDNA_GCATACATCCGCATCT-1	LTB_memory_B
9406	GCATACATCCTCAATT-10_contig_1	TRUE	554	IGK	IGKV3-20	None	IGKJ3	IGKC	TRUE	TRUE	CQQYGSSLTF	TGTCAGCAGTATGGTAGCTCCCTCACTTTC	1308	14	clonotype7305	clonotype7305_consensus_2	Lymph node	Lymph.node_cDNA_GCATACATCCTCAATT-1	TCL1A_ly_naive_B
9407	GCATACATCCTCAATT-10_contig_2	TRUE	538	IGH	IGHV4-34	IGHD3-22	IGHJ4	IGHM	TRUE	TRUE	CARGGIVVVITTYFDYW	TGTGCGAGAGGGGGGATAGTAGTGGTTATTACTACGTACTTTGACTACTGG	254	2	clonotype7305	clonotype7305_consensus_1	Lymph node	Lymph.node_cDNA_GCATACATCCTCAATT-1	TCL1A_ly_naive_B
9408	GCATACATCCTTAATC-17_contig_1	TRUE	629	IGH	IGHV1-18	None	IGHJ4	IGHA2	TRUE	TRUE	CAIEDTRVKDLDYW	TGTGCGATTGAGGATACTAGGGTGAAGGACCTTGACTACTGG	24464	2032	clonotype7306	clonotype7306_consensus_2	Stomach	Stomach_cDNA_GCATACATCCTTAATC-1	IGKV3-20_plasma
9409	GCATACATCCTTAATC-17_contig_2	TRUE	582	IGK	IGKV2-30	None	IGKJ1	IGKC	TRUE	TRUE	CMQGTHWTF	TGCATGCAAGGTACACACTGGACGTTC	24280	2403	clonotype7306	clonotype7306_consensus_1	Stomach	Stomach_cDNA_GCATACATCCTTAATC-1	IGKV3-20_plasma
9410	GCATACATCCTTGACC-10_contig_1	TRUE	561	IGH	IGHV3-43	IGHD3-10	IGHJ6	IGHD	TRUE	TRUE	CAKDDYYGSGIGVW	TGTGCAAAAGATGATTACTATGGTTCGGGGATTGGTGTCTGG	258	2	clonotype7307	clonotype7307_consensus_2	Lymph node	Lymph.node_cDNA_GCATACATCCTTGACC-1	TNF_memory_B
9411	GCATACATCCTTGACC-10_contig_2	TRUE	563	IGK	IGKV2-24	None	IGKJ5	IGKC	TRUE	TRUE	CMQATQSPITF	TGCATGCAAGCTACACAATCACCGATCACCTTC	482	7	clonotype7307	clonotype7307_consensus_1	Lymph node	Lymph.node_cDNA_GCATACATCCTTGACC-1	TNF_memory_B
9412	GCATACATCGGAAACG-7_contig_1	TRUE	654	IGH	IGHV3-33	None	IGHJ4	IGHA1	TRUE	TRUE	CAREMGGYSLGTYPLDYW	TGTGCGAGAGAGATGGGTGGATACAGCCTTGGAACCTATCCCCTTGACTACTGG	194	10	clonotype7309	clonotype7309_consensus_2	Rectum	Rectum_cDNA_GCATACATCGGAAACG-1	IGKV1-39_plasma
9413	GCATACATCGGAAACG-7_contig_2	TRUE	575	IGK	IGKV1D-13	None	IGKJ4	IGKC	TRUE	TRUE	CQQFYTKPLTF	TGTCAACAGTTTTATACTAAGCCCCTCACTTTC	1900	121	clonotype7309	clonotype7309_consensus_1	Rectum	Rectum_cDNA_GCATACATCGGAAACG-1	IGKV1-39_plasma
9414	GCATGATAGATGCCTT-10_contig_1	TRUE	566	IGK	IGKV4-1	None	IGKJ3	IGKC	TRUE	TRUE	CQQYYSTPPTF	TGTCAGCAATATTATAGTACTCCTCCCACTTTC	282	3	clonotype7313	clonotype7313_consensus_1	Lymph node	Lymph.node_cDNA_GCATGATAGATGCCTT-1	TCL1A_ly_naive_B
9415	GCATGATAGATGCCTT-10_contig_2	TRUE	586	IGH	IGHV1-18	IGHD3-9	IGHJ5	IGHD	TRUE	TRUE	CASSYYDILTGQYNWFDPW	TGTGCGAGTTCGTATTACGATATTTTGACTGGCCAATACAACTGGTTCGACCCCTGG	354	4	clonotype7313	clonotype7313_consensus_2	Lymph node	Lymph.node_cDNA_GCATGATAGATGCCTT-1	TCL1A_ly_naive_B
9416	GCATGATCACAGGCCT-10_contig_1	TRUE	552	IGK	IGKV1D-39	None	IGKJ5	IGKC	TRUE	TRUE	CQQSYSTLPITF	TGTCAACAGAGTTACAGTACCCTTCCGATCACCTTC	282	3	clonotype7315	clonotype7315_consensus_1	Lymph node	Lymph.node_cDNA_GCATGATCACAGGCCT-1	TCL1A_ly_naive_B
9417	GCATGATCACAGGCCT-10_contig_2	TRUE	543	IGH	IGHV4-34	None	IGHJ4	IGHM	TRUE	TRUE	CARVCGLGSSWYPYYFDYW	TGTGCGAGAGTCTGTGGACTTGGCAGCAGCTGGTACCCCTACTACTTTGACTACTGG	204	4	clonotype7315	clonotype7315_consensus_2	Lymph node	Lymph.node_cDNA_GCATGATCACAGGCCT-1	TCL1A_ly_naive_B
9418	GCATGATCAGTAAGAT-11_contig_1	TRUE	556	IGH	IGHV3-23	None	IGHJ4	IGHM	TRUE	TRUE	CAKDRRDPDYW	TGTGCGAAAGATCGGAGGGACCCTGACTACTGG	152	3	clonotype7316	clonotype7316_consensus_2	Marrow	Marrow_cDNA_GCATGATCAGTAAGAT-1	LTB_memory_B
9419	GCATGATCAGTAAGAT-11_contig_2	TRUE	640	IGL	IGLV2-14	None	IGLJ2	IGLC2	TRUE	TRUE	CSSYTSSSTLVF	TGCAGCTCATATACAAGCAGCAGCACTCTGGTGTTC	2048	31	clonotype7316	clonotype7316_consensus_1	Marrow	Marrow_cDNA_GCATGATCAGTAAGAT-1	LTB_memory_B
9420	GCATGATCAGTCTTCC-10_contig_1	TRUE	648	IGH	IGHV3-33	IGHD5-12	IGHJ4	IGHA2	TRUE	TRUE	CARGFSGYDYYQVDCW	TGTGCGAGAGGATTTAGTGGCTACGATTACTACCAAGTTGACTGCTGG	758	4	clonotype7317	clonotype7317_consensus_2	Lymph node	Lymph.node_cDNA_GCATGATCAGTCTTCC-1	HSPA8_memory_B
9421	GCATGATCAGTCTTCC-10_contig_2	TRUE	682	IGL	IGLV2-14	None	IGLJ2	IGLC2	TRUE	TRUE	CSSFTTSYTVVF	TGCAGCTCATTTACAACCAGCTACACTGTGGTCTTC	504	13	clonotype7317	clonotype7317_consensus_1	Lymph node	Lymph.node_cDNA_GCATGATCAGTCTTCC-1	HSPA8_memory_B
9422	GCATGATGTCAACTGT-10_contig_1	TRUE	563	IGK	IGKV2-28	None	IGKJ1	IGKC	TRUE	TRUE	CMQALQTPQTF	TGCATGCAAGCTCTACAAACTCCTCAGACGTTC	1170	12	clonotype7319	clonotype7319_consensus_2	Lymph node	Lymph.node_cDNA_GCATGATGTCAACTGT-1	TCL1A_ly_naive_B
9423	GCATGATGTCAACTGT-10_contig_2	TRUE	641	IGH	IGHV3-15	IGHD3-16	IGHJ4	IGHM	TRUE	TRUE	CTTGGYDYVWGSYRSHYYFDYW	TGTACCACAGGAGGTTATGATTACGTTTGGGGGAGTTATCGTTCCCATTACTACTTTGACTACTGG	370	3	clonotype7319	clonotype7319_consensus_1	Lymph node	Lymph.node_cDNA_GCATGATGTCAACTGT-1	TCL1A_ly_naive_B
9424	GCATGATGTCGACTGC-10_contig_1	TRUE	551	IGK	IGKV1-5	None	IGKJ1	IGKC	TRUE	TRUE	CQQYNSYPWTF	TGCCAACAGTATAATAGTTATCCGTGGACGTTC	1116	12	clonotype7320	clonotype7320_consensus_2	Lymph node	Lymph.node_cDNA_GCATGATGTCGACTGC-1	TCL1A_ly_naive_B
9425	GCATGATGTCGACTGC-10_contig_2	TRUE	532	IGH	IGHV4-34	None	IGHJ4	IGHM	TRUE	TRUE	CARVGGDYGDYPDYW	TGTGCGAGAGTGGGGGGCGACTACGGTGACTACCCTGACTACTGG	38	3	clonotype7320	clonotype7320_consensus_1	Lymph node	Lymph.node_cDNA_GCATGATGTCGACTGC-1	TCL1A_ly_naive_B
9426	GCATGATGTTCCCTTG-3_contig_1	TRUE	554	IGK	IGKV1D-39	None	IGKJ2	IGKC	TRUE	TRUE	CQQSYSIPRTF	TGTCAACAGAGTTACAGTATCCCTCGAACTTTT	3448	47	clonotype7321	clonotype7321_consensus_1	Blood	Blood_cDNA_GCATGATGTTCCCTTG-1	LTB_memory_B
9427	GCATGATGTTCCCTTG-3_contig_2	TRUE	632	IGH	IGHV3-21	None	IGHJ6	IGHD	TRUE	TRUE	CARDGTWDVEYCDSTRCYDYYGMDVW	TGTGCGAGAGATGGGACCTGGGATGTGGAATATTGTGATAGTACCAGGTGCTACGACTACTACGGTATGGACGTCTGG	924	9	clonotype7321	clonotype7321_consensus_2	Blood	Blood_cDNA_GCATGATGTTCCCTTG-1	LTB_memory_B
9428	GCATGATGTTCCCTTG-3_contig_3	TRUE	753	IGK	None	None	IGKJ1	None	FALSE	FALSE	None	None	66	1	clonotype7321	None	Blood	Blood_cDNA_GCATGATGTTCCCTTG-1	LTB_memory_B
9429	GCATGATGTTCCCTTG-3_contig_4	TRUE	786	IGK	None	None	IGKJ1	None	FALSE	FALSE	None	None	118	2	clonotype7321	None	Blood	Blood_cDNA_GCATGATGTTCCCTTG-1	LTB_memory_B
9430	GCATGATGTTGTGGAG-16_contig_1	TRUE	639	IGL	IGLV3-1	None	IGLJ3	IGLC2	TRUE	TRUE	CQAWDSSTTWVF	TGTCAGGCGTGGGACAGCAGCACTACTTGGGTGTTC	110	15	clonotype7322	clonotype7322_consensus_1	Spleen	Spleen_cDNA_GCATGATGTTGTGGAG-1	CRIP1_memory_B
9431	GCATGATGTTGTGGAG-16_contig_2	TRUE	574	IGH	IGHV3-23	None	IGHJ4	IGHM	TRUE	TRUE	CAKVGHVGPTTGHIDYW	TGTGCGAAGGTCGGACATGTGGGCCCTACTACGGGCCATATTGACTACTGG	132	9	clonotype7322	clonotype7322_consensus_2	Spleen	Spleen_cDNA_GCATGATGTTGTGGAG-1	CRIP1_memory_B
9432	GCATGATGTTGTGGAG-16_contig_3	TRUE	563	IGK	IGKV1D-17	None	IGKJ1	IGKC	TRUE	FALSE	CLQRHSLPPETF	TGTCTACAGCGTCATAGTTTACCTCCGGAGACGTTC	148	11	clonotype7322	None	Spleen	Spleen_cDNA_GCATGATGTTGTGGAG-1	CRIP1_memory_B
9433	GCATGCGAGACAAGCC-10_contig_1	TRUE	565	IGK	IGKV3-11	None	IGKJ4	IGKC	TRUE	TRUE	CQQRSNWPLTF	TGTCAGCAGCGTAGCAACTGGCCTCTCACTTTC	2550	25	clonotype7324	clonotype7324_consensus_2	Lymph node	Lymph.node_cDNA_GCATGCGAGACAAGCC-1	HSPA8_memory_B
9434	GCATGCGAGACAAGCC-10_contig_2	TRUE	580	IGH	IGHV3-23	None	IGHJ3	IGHM	TRUE	TRUE	CAKRLLRGSGNYVDAFDIW	TGTGCGAAACGACTCCTGAGGGGTTCGGGGAATTATGTGGATGCTTTTGATATTTGG	1508	8	clonotype7324	clonotype7324_consensus_1	Lymph node	Lymph.node_cDNA_GCATGCGAGACAAGCC-1	HSPA8_memory_B
9435	GCATGCGAGCTAACTC-3_contig_1	TRUE	676	IGH	IGHV3-66	None	IGHJ4	IGHG1	TRUE	TRUE	CATGMGSGWHAYDCW	TGTGCGACCGGGATGGGCAGTGGCTGGCACGCCTATGACTGTTGG	170	4	clonotype7326	clonotype7326_consensus_2	Blood	Blood_cDNA_GCATGCGAGCTAACTC-1	LTB_memory_B
9436	GCATGCGAGCTAACTC-3_contig_2	TRUE	439	IGL	IGLV3-21	None	IGLJ3	None	TRUE	TRUE	CQLWDGGNDHQGVF	TGTCAGCTGTGGGATGGTGGAAATGATCATCAAGGGGTGTTC	174	5	clonotype7326	clonotype7326_consensus_1	Blood	Blood_cDNA_GCATGCGAGCTAACTC-1	LTB_memory_B
9437	GCATGCGAGTTTAGGA-11_contig_1	TRUE	562	IGK	IGKV3-20	None	IGKJ1	IGKC	TRUE	TRUE	CQQYGSSQTF	TGTCAGCAGTATGGTAGCTCACAGACGTTC	2430	21	clonotype7328	clonotype7328_consensus_1	Marrow	Marrow_cDNA_GCATGCGAGTTTAGGA-1	LTB_memory_B
9438	GCATGCGAGTTTAGGA-11_contig_2	TRUE	599	IGH	IGHV2-70	None	IGHJ4	IGHA1	TRUE	TRUE	CARMAVTGSFQVDYW	TGTGCACGGATGGCAGTGACTGGTAGTTTTCAAGTTGACTACTGG	272	5	clonotype7328	clonotype7328_consensus_2	Marrow	Marrow_cDNA_GCATGCGAGTTTAGGA-1	LTB_memory_B
9439	GCATGCGCAAGGCTCC-10_contig_1	TRUE	571	IGH	IGHV3-33	None	IGHJ4	IGHM	TRUE	TRUE	CAKGSIVGATDEPDFDYW	TGTGCGAAAGGGAGTATAGTGGGAGCTACCGACGAGCCGGACTTTGACTACTGG	256	3	clonotype7329	clonotype7329_consensus_2	Lymph node	Lymph.node_cDNA_GCATGCGCAAGGCTCC-1	TCL1A_ly_naive_B
9440	GCATGCGCAAGGCTCC-10_contig_2	TRUE	648	IGL	IGLV1-47	None	IGLJ1	IGLC1	TRUE	TRUE	CAAWDDSLSGFCVF	TGTGCAGCATGGGATGACAGCCTGAGTGGTTTTTGTGTCTTC	246	5	clonotype7329	clonotype7329_consensus_1	Lymph node	Lymph.node_cDNA_GCATGCGCAAGGCTCC-1	TCL1A_ly_naive_B
9441	GCATGCGCAAGTAGTA-10_contig_1	TRUE	647	IGL	IGLV2-14	None	IGLJ2	IGLC2	TRUE	TRUE	CSSYTSSSTLDVVF	TGCAGCTCATATACAAGCAGCAGCACTCTCGATGTGGTATTC	310	7	clonotype7330	clonotype7330_consensus_2	Lymph node	Lymph.node_cDNA_GCATGCGCAAGTAGTA-1	TCL1A_ly_naive_B
9442	GCATGCGCAAGTAGTA-10_contig_2	TRUE	556	IGH	IGHV3-33	None	IGHJ4	IGHM	TRUE	TRUE	CARGTMVRGVLSGYW	TGTGCGAGAGGAACTATGGTTCGGGGAGTCTTATCCGGCTACTGG	452	4	clonotype7330	clonotype7330_consensus_1	Lymph node	Lymph.node_cDNA_GCATGCGCAAGTAGTA-1	TCL1A_ly_naive_B
9443	GCATGCGCATCACGAT-11_contig_1	TRUE	686	IGH	IGHV3-15	None	IGHJ1	IGHG2	TRUE	TRUE	CAIEVGSTGGALSYG	TGTGCCATCGAAGTGGGAAGTACGGGTGGGGCTTTGAGCTACGGG	12580	1020	clonotype7331	clonotype7331_consensus_2	Marrow	Marrow_cDNA_GCATGCGCATCACGAT-1	HIST1H4C_plasma
9444	GCATGCGCATCACGAT-11_contig_2	TRUE	569	IGK	IGKV4-1	None	IGKJ1	IGKC	TRUE	TRUE	CQQYYNYPPWTF	TGTCAGCAGTATTATAATTATCCTCCGTGGACGTTC	65044	5147	clonotype7331	clonotype7331_consensus_1	Marrow	Marrow_cDNA_GCATGCGCATCACGAT-1	HIST1H4C_plasma
9445	GCATGCGGTATATCCG-10_contig_1	TRUE	571	IGK	IGKV2-30	None	IGKJ3	IGKC	TRUE	TRUE	CMQGTHWPPSAF	TGCATGCAGGGTACACACTGGCCTCCGAGCGCTTTC	634	5	clonotype7334	clonotype7334_consensus_1	Lymph node	Lymph.node_cDNA_GCATGCGGTATATCCG-1	HSPA8_memory_B
9446	GCATGCGGTATATCCG-10_contig_2	TRUE	562	IGK	IGKV3-15	None	IGKJ1	IGKC	TRUE	TRUE	CQQYNNWPWTF	TGTCAGCAGTATAATAACTGGCCGTGGACGTTC	1166	10	clonotype7334	clonotype7334_consensus_2	Lymph node	Lymph.node_cDNA_GCATGCGGTATATCCG-1	HSPA8_memory_B
9447	GCATGCGGTATATCCG-10_contig_3	TRUE	544	IGH	IGHV6-1	None	IGHJ4	IGHM	TRUE	TRUE	CARVTGGLFDYW	TGTGCAAGAGTTACTGGGGGCCTTTTTGACTACTGG	950	10	clonotype7334	clonotype7334_consensus_3	Lymph node	Lymph.node_cDNA_GCATGCGGTATATCCG-1	HSPA8_memory_B
9448	GCATGCGGTTCTGTTT-10_contig_1	TRUE	540	IGH	IGHV1-3	IGHD2-15	IGHJ5	IGHM	TRUE	TRUE	CARGYCSGGSCSNWFDPW	TGTGCGAGAGGATATTGTAGTGGTGGTAGCTGCAGCAACTGGTTCGACCCCTGG	480	6	clonotype7336	clonotype7336_consensus_2	Lymph node	Lymph.node_cDNA_GCATGCGGTTCTGTTT-1	TCL1A_ly_naive_B
9449	GCATGCGGTTCTGTTT-10_contig_2	TRUE	562	IGK	IGKV3-11	None	IGKJ4	IGKC	TRUE	TRUE	CQQRSNWPLTF	TGTCAGCAGCGTAGCAACTGGCCGCTCACTTTC	2104	17	clonotype7336	clonotype7336_consensus_1	Lymph node	Lymph.node_cDNA_GCATGCGGTTCTGTTT-1	TCL1A_ly_naive_B
9450	GCATGCGGTTCTGTTT-10_contig_3	TRUE	627	IGL	IGLV3-16	None	IGLJ3	IGLC2	TRUE	FALSE	None	None	400	12	clonotype7336	None	Lymph node	Lymph.node_cDNA_GCATGCGGTTCTGTTT-1	TCL1A_ly_naive_B
9451	GCATGCGGTTCTGTTT-10_contig_4	TRUE	574	IGK	IGKV3-20	None	IGKJ2	IGKC	TRUE	FALSE	None	None	732	7	clonotype7336	None	Lymph node	Lymph.node_cDNA_GCATGCGGTTCTGTTT-1	TCL1A_ly_naive_B
9452	GCATGCGTCCGTTGTC-11_contig_1	TRUE	554	IGK	IGKV3-15	None	IGKJ4	IGKC	TRUE	TRUE	CQQYHSWPPTF	TGTCAGCAGTATCATAGCTGGCCTCCGACTTTC	2080	25	clonotype7337	clonotype7337_consensus_2	Marrow	Marrow_cDNA_GCATGCGTCCGTTGTC-1	TCL1A_ly_naive_B
9453	GCATGCGTCCGTTGTC-11_contig_2	TRUE	548	IGH	IGHV1-18	None	IGHJ4	IGHM	TRUE	TRUE	CARDALDGSGSYRYW	TGTGCGAGAGACGCCCTAGACGGTTCGGGGAGTTACCGATACTGG	728	4	clonotype7337	clonotype7337_consensus_1	Marrow	Marrow_cDNA_GCATGCGTCCGTTGTC-1	TCL1A_ly_naive_B
9454	GCATGCGTCCGTTGTC-11_contig_3	TRUE	381	IGK	IGKV2D-29	None	None	None	FALSE	FALSE	None	None	38	1	clonotype7337	None	Marrow	Marrow_cDNA_GCATGCGTCCGTTGTC-1	TCL1A_ly_naive_B
9455	GCATGCGTCTCTGCTG-10_contig_1	TRUE	556	IGH	IGHV1-69D	None	IGHJ6	IGHM	TRUE	TRUE	CARAPRYFDWLAYGMDVW	TGTGCGAGAGCTCCCCGATATTTTGACTGGTTAGCCTACGGTATGGACGTCTGG	260	5	clonotype7339	clonotype7339_consensus_1	Lymph node	Lymph.node_cDNA_GCATGCGTCTCTGCTG-1	TCL1A_ly_naive_B
9456	GCATGCGTCTCTGCTG-10_contig_2	TRUE	563	IGK	IGKV2-28	None	IGKJ1	IGKC	TRUE	TRUE	CMQALQTPPTF	TGCATGCAAGCTCTACAAACTCCTCCGACGTTC	392	6	clonotype7339	clonotype7339_consensus_2	Lymph node	Lymph.node_cDNA_GCATGCGTCTCTGCTG-1	TCL1A_ly_naive_B
9457	GCATGCGTCTCTGCTG-10_contig_3	TRUE	559	IGK	IGKV3-15	None	IGKJ4	IGKC	TRUE	FALSE	None	None	232	4	clonotype7339	None	Lymph node	Lymph.node_cDNA_GCATGCGTCTCTGCTG-1	TCL1A_ly_naive_B
9458	GCATGTAAGACTAAGT-17_contig_1	TRUE	560	IGK	IGKV1-12	None	IGKJ4	IGKC	TRUE	TRUE	CQQTDTFPRTF	TGTCAACAAACTGACACTTTCCCTCGAACTTTC	102	9	clonotype7340	clonotype7340_consensus_1	Stomach	Stomach_cDNA_GCATGTAAGACTAAGT-1	CRIP1_memory_B
9459	GCATGTAAGACTAAGT-17_contig_2	TRUE	642	IGH	IGHV1-69D	None	IGHJ4	IGHA1	TRUE	TRUE	CARDPYYYDGPHPFEYW	TGTGCGAGAGATCCCTATTATTATGATGGTCCACACCCGTTTGAATACTGG	110	8	clonotype7340	clonotype7340_consensus_2	Stomach	Stomach_cDNA_GCATGTAAGACTAAGT-1	CRIP1_memory_B
9460	GCATGTAAGCCAACAG-10_contig_1	TRUE	560	IGK	IGKV2-28	None	IGKJ1	IGKC	TRUE	TRUE	CMQALQTPTF	TGCATGCAAGCTCTACAAACTCCTACGTTC	1020	10	clonotype7341	clonotype7341_consensus_2	Lymph node	Lymph.node_cDNA_GCATGTAAGCCAACAG-1	TCL1A_ly_naive_B
9461	GCATGTAAGCCAACAG-10_contig_2	TRUE	560	IGH	IGHV4-34	None	IGHJ6	IGHM	TRUE	TRUE	CARGGAAAGIWFGSYYYYYGMDVW	TGTGCGAGAGGCGGGGCAGCAGCTGGTATTTGGTTTGGGTCTTACTACTACTACTACGGTATGGACGTCTGG	334	6	clonotype7341	clonotype7341_consensus_1	Lymph node	Lymph.node_cDNA_GCATGTAAGCCAACAG-1	TCL1A_ly_naive_B
9462	GCATGTAAGCCAACAG-10_contig_3	TRUE	628	IGL	IGLV4-69	None	IGLJ3	IGLC2	TRUE	FALSE	None	None	318	5	clonotype7341	None	Lymph node	Lymph.node_cDNA_GCATGTAAGCCAACAG-1	TCL1A_ly_naive_B
9463	GCATGTAAGCCAACAG-10_contig_4	TRUE	628	IGL	IGLV3-16	None	IGLJ1	IGLC1	TRUE	FALSE	CLSADSSGTYRSSELGP	TGTCTATCAGCAGACAGCAGTGGTACTTATAGGTCTTCGGAACTGGGACCA	330	4	clonotype7341	None	Lymph node	Lymph.node_cDNA_GCATGTAAGCCAACAG-1	TCL1A_ly_naive_B
9464	GCATGTAAGTACGATA-10_contig_1	TRUE	647	IGH	IGHV5-10-1	IGHD3-10	IGHJ5	IGHA1	TRUE	TRUE	CARRDYSGSGSYYNWFDPW	TGTGCGAGACGCGATTACTCTGGTTCGGGGAGTTATTACAACTGGTTCGACCCCTGG	574	5	clonotype7343	clonotype7343_consensus_1	Lymph node	Lymph.node_cDNA_GCATGTAAGTACGATA-1	HSPA8_memory_B
9465	GCATGTAAGTACGATA-10_contig_2	TRUE	646	IGL	IGLV1-44	None	IGLJ3	IGLC2	TRUE	TRUE	CGAWDDSLNGWVF	TGTGGAGCATGGGATGACAGCCTGAATGGTTGGGTGTTC	82	3	clonotype7343	clonotype7343_consensus_2	Lymph node	Lymph.node_cDNA_GCATGTAAGTACGATA-1	HSPA8_memory_B
9466	GCATGTAAGTGTACCT-17_contig_1	TRUE	654	IGL	IGLV2-14	None	IGLJ3	IGLC2	TRUE	TRUE	CSSYANNAWFF	TGCAGCTCATATGCAAACAACGCCTGGTTTTTC	39820	6259	clonotype7344	clonotype7344_consensus_2	Stomach	Stomach_cDNA_GCATGTAAGTGTACCT-1	IGLV3-1_plasma
9467	GCATGTAAGTGTACCT-17_contig_2	TRUE	615	IGH	IGHV4-59	None	IGHJ2	IGHA1	TRUE	TRUE	CARATPGLKSWYFDLW	TGTGCGAGGGCGACCCCGGGACTCAAATCATGGTACTTCGATCTCTGG	17570	1537	clonotype7344	clonotype7344_consensus_1	Stomach	Stomach_cDNA_GCATGTAAGTGTACCT-1	IGLV3-1_plasma
9468	GCATGTAAGTGTACCT-17_contig_3	TRUE	337	IGK	IGKV1-8	None	IGKJ4	IGKC	TRUE	FALSE	CQQYWIPPFIF	TGTCAACAGTATTGGATTCCCCCTTTCATTTTT	8	2	clonotype7344	None	Stomach	Stomach_cDNA_GCATGTAAGTGTACCT-1	IGLV3-1_plasma
9469	GCATGTACAAGTAGTA-10_contig_1	TRUE	584	IGH	IGHV3-73	None	IGHJ4	IGHM	TRUE	TRUE	CTRLPKMAVTADSFDAYW	TGTACTAGACTTCCCAAAATGGCAGTAACTGCTGACTCCTTTGACGCCTACTGG	358	7	clonotype7345	clonotype7345_consensus_2	Lymph node	Lymph.node_cDNA_GCATGTACAAGTAGTA-1	TNF_memory_B
9470	GCATGTACAAGTAGTA-10_contig_2	TRUE	564	IGK	IGKV2D-28	None	IGKJ4	IGKC	TRUE	TRUE	CMQALQSPLTF	TGCATGCAAGCTCTACAAAGTCCTCTCACTTTC	676	7	clonotype7345	clonotype7345_consensus_1	Lymph node	Lymph.node_cDNA_GCATGTACAAGTAGTA-1	TNF_memory_B
9471	GCATGTAGTACGACCC-7_contig_1	TRUE	651	IGH	IGHV3-7	None	IGHJ5	IGHA2	TRUE	TRUE	CARDGLGGYLDHW	TGTGCGAGAGATGGCTTGGGTGGTTACCTCGACCACTGG	25792	1975	clonotype7348	clonotype7348_consensus_2	Rectum	Rectum_cDNA_GCATGTAGTACGACCC-1	IGLC2_plasma
9472	GCATGTAGTACGACCC-7_contig_2	TRUE	630	IGL	IGLV4-69	None	IGLJ3	IGLC2	TRUE	TRUE	CQTWGTDIPKVF	TGTCAGACCTGGGGCACTGACATTCCTAAGGTGTTC	52590	6679	clonotype7348	clonotype7348_consensus_1	Rectum	Rectum_cDNA_GCATGTAGTACGACCC-1	IGLC2_plasma
9473	GCATGTAGTACTCAAC-10_contig_1	TRUE	566	IGK	IGKV4-1	None	IGKJ1	IGKC	TRUE	TRUE	CQQYYSTPRTF	TGTCAGCAATATTATAGTACTCCTCGAACGTTC	252	3	clonotype7349	clonotype7349_consensus_1	Lymph node	Lymph.node_cDNA_GCATGTAGTACTCAAC-1	TNF_memory_B
9474	GCATGTAGTACTCAAC-10_contig_2	TRUE	581	IGH	IGHV3-66	None	IGHJ4	IGHD	TRUE	TRUE	CARADPFDYW	TGTGCGAGAGCGGACCCTTTTGACTACTGG	572	4	clonotype7349	clonotype7349_consensus_2	Lymph node	Lymph.node_cDNA_GCATGTAGTACTCAAC-1	TNF_memory_B
9475	GCATGTAGTGAGTGAC-10_contig_1	TRUE	627	IGL	IGLV4-69	None	IGLJ3	IGLC2	TRUE	TRUE	CQTWGTGIRVF	TGTCAGACCTGGGGCACTGGCATTCGGGTGTTC	476	10	clonotype7351	clonotype7351_consensus_1	Lymph node	Lymph.node_cDNA_GCATGTAGTGAGTGAC-1	HSPA8_memory_B
9476	GCATGTAGTGAGTGAC-10_contig_2	TRUE	669	IGH	IGHV3-48	None	IGHJ4	IGHA1	TRUE	TRUE	CTRDRSSTSSGRGGTFDYW	TGTACGAGAGATCGGAGTAGCACCTCTTCGGGTAGAGGGGGAACTTTTGACTACTGG	112	2	clonotype7351	clonotype7351_consensus_2	Lymph node	Lymph.node_cDNA_GCATGTAGTGAGTGAC-1	HSPA8_memory_B
9477	GCATGTAGTTCAGTAC-4_contig_1	TRUE	648	IGH	IGHV3-33	None	IGHJ5	IGHA1	TRUE	TRUE	CSSSITVLIPAAMLPW	TGTTCGAGTTCAATAACTGTACTAATTCCAGCTGCCATGCTCCCCTGG	20890	956	clonotype7352	clonotype7352_consensus_1	Esophagus	Esophagus_cDNA_GCATGTAGTTCAGTAC-1	IGLC2_plasma
9478	GCATGTAGTTCAGTAC-4_contig_2	TRUE	653	IGL	IGLV1-40	None	IGLJ2	IGLC2	TRUE	TRUE	CQSYDSSLSAVLF	TGCCAGTCGTATGACAGCAGCCTGAGTGCTGTGCTATTC	57208	4919	clonotype7352	clonotype7352_consensus_2	Esophagus	Esophagus_cDNA_GCATGTAGTTCAGTAC-1	IGLC2_plasma
9479	GCATGTATCACAACGT-10_contig_1	TRUE	566	IGK	IGKV4-1	None	IGKJ1	IGKC	TRUE	TRUE	CHQYYSTPQTF	TGTCACCAATATTATAGTACTCCTCAGACGTTC	626	7	clonotype7353	clonotype7353_consensus_2	Lymph node	Lymph.node_cDNA_GCATGTATCACAACGT-1	TCL1A_ly_naive_B
9480	GCATGTATCACAACGT-10_contig_2	TRUE	572	IGH	IGHV5-51	IGHD2-15	IGHJ3	IGHM	TRUE	TRUE	CARRQGRGYCSGGSCYSDAFDIW	TGTGCGAGACGACAGGGGAGGGGATATTGTAGTGGTGGTAGCTGCTACTCAGATGCTTTTGATATCTGG	628	7	clonotype7353	clonotype7353_consensus_1	Lymph node	Lymph.node_cDNA_GCATGTATCACAACGT-1	TCL1A_ly_naive_B
9481	GCATGTATCAGCGACC-16_contig_1	TRUE	661	IGH	IGHV3-66	None	IGHJ4	IGHG2	TRUE	TRUE	CAGFGGYSFA	TGTGCGGGATTCGGTGGCTACTCCTTTGCA	4086	136	clonotype41	clonotype41_consensus_2	Spleen	Spleen_cDNA_GCATGTATCAGCGACC-1	HIST1H4C_plasma
9482	GCATGTATCAGCGACC-16_contig_2	TRUE	642	IGL	IGLV7-46	None	IGLJ3	IGLC2	TRUE	TRUE	CFLRQSGTQNSGWMF	TGCTTCCTCCGTCAGAGTGGCACTCAAAATAGTGGTTGGATGTTC	20820	2064	clonotype41	clonotype41_consensus_1	Spleen	Spleen_cDNA_GCATGTATCAGCGACC-1	HIST1H4C_plasma
9483	GCATGTATCAGCGACC-16_contig_3	TRUE	400	IGL	None	None	IGLJ1	None	FALSE	FALSE	None	None	24	2	clonotype41	None	Spleen	Spleen_cDNA_GCATGTATCAGCGACC-1	HIST1H4C_plasma
9484	GCATGTATCAGCGACC-16_contig_4	TRUE	685	IGH	IGHV3-66	None	IGHJ6	IGHA2	TRUE	FALSE	CAGFGGYSFA	TGTGCGGGATTCGGTGGCTACTCCTTTGCA	852	24	clonotype41	clonotype41_consensus_2	Spleen	Spleen_cDNA_GCATGTATCAGCGACC-1	HIST1H4C_plasma
9485	GCATGTATCGACGGAA-7_contig_1	TRUE	551	IGK	IGKV1-5	None	IGKJ2	IGKC	TRUE	TRUE	CQHYDSYPVTF	TGCCAACACTATGATAGTTATCCGGTCACTTTT	45380	3275	clonotype7356	clonotype7356_consensus_2	Rectum	Rectum_cDNA_GCATGTATCGACGGAA-1	IGKV3-20_plasma
9486	GCATGTATCGACGGAA-7_contig_2	TRUE	651	IGH	IGHV3-33	None	IGHJ3	IGHA2	TRUE	TRUE	CAREGYTSGRAGAFDFW	TGTGCGAGAGAAGGGTATACCAGTGGCCGGGCGGGGGCTTTTGATTTCTGG	16514	1057	clonotype7356	clonotype7356_consensus_1	Rectum	Rectum_cDNA_GCATGTATCGACGGAA-1	IGKV3-20_plasma
9487	GCATGTATCGACGGAA-7_contig_3	TRUE	314	IGK	None	None	IGKJ1	None	FALSE	FALSE	None	None	8	1	clonotype7356	None	Rectum	Rectum_cDNA_GCATGTATCGACGGAA-1	IGKV3-20_plasma
9488	GCATGTATCTGGAGCC-11_contig_1	TRUE	574	IGH	IGHV3-33	None	IGHJ4	IGHM	TRUE	TRUE	CARSQGGVPPDYGDYLDYW	TGTGCGAGAAGTCAAGGCGGCGTTCCGCCCGACTACGGTGACTACCTCGACTACTGG	784	6	clonotype7357	clonotype7357_consensus_2	Marrow	Marrow_cDNA_GCATGTATCTGGAGCC-1	LTB_memory_B
9489	GCATGTATCTGGAGCC-11_contig_2	TRUE	641	IGL	IGLV2-11	None	IGLJ1	IGLC1	TRUE	TRUE	CSSYAGSYTTVF	TGCAGCTCATATGCAGGCAGCTACACGACGGTCTTC	1678	26	clonotype7357	clonotype7357_consensus_1	Marrow	Marrow_cDNA_GCATGTATCTGGAGCC-1	LTB_memory_B
9490	GCATGTATCTGGAGCC-11_contig_3	TRUE	540	IGH	IGHV4-59	None	IGHJ4	IGHM	TRUE	FALSE	None	None	870	7	clonotype7357	None	Marrow	Marrow_cDNA_GCATGTATCTGGAGCC-1	LTB_memory_B
9491	GCCAAATAGACTGGGT-10_contig_1	TRUE	711	IGK	IGKV4-1	None	IGKJ2	IGKC	TRUE	TRUE	CQQYYSTPYTF	TGTCAGCAATATTATAGTACTCCGTACACTTTT	1738	14	clonotype7359	clonotype7359_consensus_2	Lymph node	Lymph.node_cDNA_GCCAAATAGACTGGGT-1	HSPA8_memory_B
9492	GCCAAATAGACTGGGT-10_contig_2	TRUE	559	IGH	IGHV5-51	None	IGHJ6	IGHM	TRUE	TRUE	CARHSGMVRGVAKYGMDVW	TGTGCGAGACATTCGGGAATGGTTCGGGGAGTTGCGAAATACGGTATGGACGTCTGG	494	8	clonotype7359	clonotype7359_consensus_1	Lymph node	Lymph.node_cDNA_GCCAAATAGACTGGGT-1	HSPA8_memory_B
9493	GCCAAATAGAGTAATC-10_contig_1	TRUE	555	IGK	IGKV1D-39	None	IGKJ2	IGKC	TRUE	TRUE	CQQSDSLPYTF	TGTCAACAGAGTGACAGTCTCCCGTACACTTTT	1596	15	clonotype7360	clonotype7360_consensus_2	Lymph node	Lymph.node_cDNA_GCCAAATAGAGTAATC-1	HSPA8_memory_B
9494	GCCAAATAGAGTAATC-10_contig_2	TRUE	551	IGH	IGHV5-51	IGHD5-18	IGHJ4	IGHM	TRUE	TRUE	CASQTASGYSYGYYDYW	TGTGCGAGCCAAACCGCGAGTGGATACAGCTATGGTTATTACGACTACTGG	314	1	clonotype7360	clonotype7360_consensus_1	Lymph node	Lymph.node_cDNA_GCCAAATAGAGTAATC-1	HSPA8_memory_B
9495	GCCAAATAGCGGCTTC-10_contig_1	TRUE	537	IGH	IGHV1-3	None	IGHJ4	IGHM	TRUE	TRUE	CARLIRWGVIEYYYDYW	TGTGCGAGATTAATCCGCTGGGGAGTTATCGAGTACTACTATGACTACTGG	856	8	clonotype7361	clonotype7361_consensus_2	Lymph node	Lymph.node_cDNA_GCCAAATAGCGGCTTC-1	TNF_memory_B
9496	GCCAAATAGCGGCTTC-10_contig_2	TRUE	653	IGL	IGLV1-40	None	IGLJ1	IGLC1	TRUE	TRUE	CQSYDSSLSGSVF	TGCCAGTCCTATGACAGCAGCCTGAGTGGTTCCGTCTTC	1332	17	clonotype7361	clonotype7361_consensus_1	Lymph node	Lymph.node_cDNA_GCCAAATAGCGGCTTC-1	TNF_memory_B
9497	GCCAAATAGGAGTAGA-16_contig_1	TRUE	592	IGH	IGHV3-23	None	IGHJ4	None	TRUE	TRUE	CAKEADDSSGLW	TGTGCGAAAGAGGCGGATGATAGTAGTGGTCTCTGG	134	6	clonotype7362	clonotype7362_consensus_2	Spleen	Spleen_cDNA_GCCAAATAGGAGTAGA-1	AC079767.4_memory_B
9498	GCCAAATAGGAGTAGA-16_contig_2	TRUE	506	IGL	IGLV3-27	None	IGLJ3	IGLC2	TRUE	TRUE	CYSAADDSLKWVF	TGTTACTCTGCGGCTGACGACAGTCTGAAGTGGGTGTTC	320	31	clonotype7362	clonotype7362_consensus_1	Spleen	Spleen_cDNA_GCCAAATAGGAGTAGA-1	AC079767.4_memory_B
9499	GCCAAATAGTCCTCCT-17_contig_1	TRUE	658	IGH	IGHV3-11	None	IGHJ4	IGHA1	TRUE	TRUE	CAREKGSRGVNFDHW	TGTGCGAGAGAGAAGGGTTCGCGGGGAGTTAATTTTGACCACTGG	19480	1741	clonotype7364	clonotype7364_consensus_1	Stomach	Stomach_cDNA_GCCAAATAGTCCTCCT-1	IGLV3-1_plasma
9500	GCCAAATAGTCCTCCT-17_contig_2	TRUE	630	IGL	IGLV3-1	None	IGLJ2	IGLC2	TRUE	TRUE	CQAWDSSTSSVIF	TGTCAGGCGTGGGACAGCAGCACTTCTTCTGTGATATTC	39434	5935	clonotype7364	clonotype7364_consensus_2	Stomach	Stomach_cDNA_GCCAAATAGTCCTCCT-1	IGLV3-1_plasma
9501	GCCAAATAGTCCTCCT-17_contig_3	TRUE	360	IGK	IGKV1-39	None	None	IGKC	FALSE	FALSE	None	None	5526	483	clonotype7364	None	Stomach	Stomach_cDNA_GCCAAATAGTCCTCCT-1	IGLV3-1_plasma
9502	GCCAAATAGTCCTCCT-17_contig_4	TRUE	602	IGK	IGKV1D-39	None	IGKJ2	IGKC	TRUE	FALSE	None	None	162	11	clonotype7364	None	Stomach	Stomach_cDNA_GCCAAATAGTCCTCCT-1	IGLV3-1_plasma
9503	GCCAAATAGTCCTCCT-17_contig_5	TRUE	564	IGK	IGKV2D-29	None	IGKJ4	IGKC	TRUE	FALSE	None	None	168	10	clonotype7364	None	Stomach	Stomach_cDNA_GCCAAATAGTCCTCCT-1	IGLV3-1_plasma
9504	GCCAAATCACCATCCT-10_contig_1	TRUE	565	IGK	IGKV3-15	None	IGKJ2	IGKC	TRUE	TRUE	CQQYNNWPPYTF	TGTCAGCAGTATAATAACTGGCCTCCGTACACTTTT	1328	13	clonotype7367	clonotype7367_consensus_2	Lymph node	Lymph.node_cDNA_GCCAAATCACCATCCT-1	TCL1A_ly_naive_B
9505	GCCAAATCACCATCCT-10_contig_2	TRUE	572	IGH	IGHV3-33	IGHD5-18	IGHJ3	IGHM	TRUE	TRUE	CTQSGYSYGFGAFDIW	TGTACGCAGAGTGGATACAGCTATGGTTTCGGTGCTTTTGATATCTGG	488	4	clonotype7367	clonotype7367_consensus_1	Lymph node	Lymph.node_cDNA_GCCAAATCACCATCCT-1	TCL1A_ly_naive_B
9506	GCCAAATCAGGTGGAT-10_contig_1	TRUE	727	IGL	IGLV3-21	None	IGLJ3	IGLC2	TRUE	TRUE	CQVWDSSSDHWVF	TGTCAGGTGTGGGATAGTAGTAGTGATCATTGGGTGTTC	392	7	clonotype7369	clonotype7369_consensus_1	Lymph node	Lymph.node_cDNA_GCCAAATCAGGTGGAT-1	TCL1A_ly_naive_B
9507	GCCAAATCAGGTGGAT-10_contig_2	TRUE	620	IGH	IGHV3-74	None	IGHJ4	IGHD	TRUE	TRUE	CARDGGSAGFDYW	TGTGCAAGAGATGGGGGGTCGGCCGGTTTTGACTACTGG	352	4	clonotype7369	clonotype7369_consensus_2	Lymph node	Lymph.node_cDNA_GCCAAATCAGGTGGAT-1	TCL1A_ly_naive_B
9508	GCCAAATGTCATACTG-11_contig_1	TRUE	536	IGH	IGHV4-34	IGHD2-21	IGHJ4	IGHM	TRUE	TRUE	CARVQIVVVTATPYYFDTW	TGTGCGAGAGTCCAAATTGTGGTGGTGACTGCCACTCCCTACTACTTTGACACCTGG	2374	23	clonotype7371	clonotype7371_consensus_1	Marrow	Marrow_cDNA_GCCAAATGTCATACTG-1	LTB_memory_B
9509	GCCAAATGTCATACTG-11_contig_2	TRUE	636	IGL	IGLV3-21	None	IGLJ1	IGLC1	TRUE	TRUE	CQVWDSSSDHLYVF	TGTCAGGTGTGGGATAGTAGTAGTGATCATCTTTATGTCTTC	1022	16	clonotype7371	clonotype7371_consensus_2	Marrow	Marrow_cDNA_GCCAAATGTCATACTG-1	LTB_memory_B
9510	GCCAAATTCACAAACC-17_contig_1	TRUE	624	IGL	IGLV3-1	None	IGLJ2	IGLC2	TRUE	TRUE	CQAWDSSTVVF	TGTCAGGCGTGGGACAGCAGCACTGTGGTATTC	50132	8911	clonotype425	clonotype425_consensus_2	Stomach	Stomach_cDNA_GCCAAATTCACAAACC-1	IGLV3-1_plasma
9511	GCCAAATTCACAAACC-17_contig_2	TRUE	615	IGH	IGHV4-59	IGHD3-10	IGHJ4	IGHA2	TRUE	TRUE	CARTYYYGSGSNFDYW	TGTGCGAGAACGTATTACTATGGTTCGGGGAGCAACTTTGACTACTGG	27884	3290	clonotype425	clonotype425_consensus_1	Stomach	Stomach_cDNA_GCCAAATTCACAAACC-1	IGLV3-1_plasma
9512	GCCAAATTCCGCGGTA-16_contig_1	TRUE	576	IGK	IGKV3-20	None	IGKJ2	IGKC	TRUE	TRUE	CQHYGSSPQNTF	TGTCAGCACTATGGTAGCTCACCTCAGAACACTTTT	1078	47	clonotype7375	clonotype7375_consensus_2	Spleen	Spleen_cDNA_GCCAAATTCCGCGGTA-1	CRIP1_memory_B
9513	GCCAAATTCCGCGGTA-16_contig_2	TRUE	564	IGH	IGHV4-39	None	IGHJ6	IGHD	TRUE	TRUE	CARDYGDYYYYGMDVW	TGTGCGAGGGACTACGGTGACTACTACTACTACGGTATGGACGTCTGG	60	2	clonotype7375	clonotype7375_consensus_1	Spleen	Spleen_cDNA_GCCAAATTCCGCGGTA-1	CRIP1_memory_B
9514	GCCAAATTCGTCGTTC-3_contig_1	TRUE	648	IGH	IGHV3-7	None	IGHJ4	IGHA1	TRUE	TRUE	CTTAGGRRFDWW	TGTACTACAGCAGGTGGGAGGAGGTTTGACTGGTGG	396	7	clonotype7378	clonotype7378_consensus_1	Blood	Blood_cDNA_GCCAAATTCGTCGTTC-1	LTB_memory_B
9515	GCCAAATTCGTCGTTC-3_contig_2	TRUE	551	IGK	IGKV1-12	None	IGKJ4	IGKC	TRUE	TRUE	CHQAYSFPETF	TGTCACCAGGCTTACAGTTTCCCGGAGACTTTC	1446	20	clonotype7378	clonotype7378_consensus_2	Blood	Blood_cDNA_GCCAAATTCGTCGTTC-1	LTB_memory_B
9516	GCCAAATTCGTCGTTC-3_contig_3	TRUE	307	IGH	IGHV3-30	None	None	IGHG1	FALSE	FALSE	None	None	236	6	clonotype7378	None	Blood	Blood_cDNA_GCCAAATTCGTCGTTC-1	LTB_memory_B
9517	GCCAAATTCGTCTGAA-10_contig_1	TRUE	577	IGH	IGHV3-23	None	IGHJ4	IGHM	TRUE	TRUE	CARQAVVVALTQNCFDYL	TGTGCGCGCCAGGCAGTGGTGGTTGCTCTTACTCAAAACTGCTTTGACTACTTG	522	6	clonotype7379	clonotype7379_consensus_2	Lymph node	Lymph.node_cDNA_GCCAAATTCGTCTGAA-1	TNF_memory_B
9518	GCCAAATTCGTCTGAA-10_contig_2	TRUE	549	IGK	IGKV1D-39	None	IGKJ4	IGKC	TRUE	TRUE	CQHSYTTPLTF	TGTCAACACAGTTACACTACCCCGCTCACTTTC	196	2	clonotype7379	clonotype7379_consensus_1	Lymph node	Lymph.node_cDNA_GCCAAATTCGTCTGAA-1	TNF_memory_B
9519	GCCTCTAAGAAGAAGC-7_contig_1	TRUE	548	IGK	IGKV1-5	None	IGKJ1	IGKC	TRUE	TRUE	CQEYNTWRTF	TGCCAAGAGTATAACACTTGGAGGACGTTC	43970	3004	clonotype7381	clonotype7381_consensus_1	Rectum	Rectum_cDNA_GCCTCTAAGAAGAAGC-1	IGKV3-20_plasma
9520	GCCTCTAAGAAGAAGC-7_contig_2	TRUE	622	IGH	IGHV4-59	None	IGHJ4	IGHA1	TRUE	TRUE	CARGVFAAVSGGGHYFDYW	TGTGCGAGAGGAGTTTTTGCAGCAGTGTCTGGAGGAGGCCACTACTTTGACTATTGG	1868	65	clonotype7381	clonotype7381_consensus_2	Rectum	Rectum_cDNA_GCCTCTAAGAAGAAGC-1	IGKV3-20_plasma
9521	GCCTCTAAGCGTGAGT-16_contig_1	TRUE	542	IGH	IGHV4-39	None	IGHJ4	IGHM	TRUE	TRUE	CARREGNRWLQFVGYFDYW	TGTGCGAGACGCGAAGGTAACCGATGGCTACAATTCGTGGGCTACTTTGACTACTGG	176	6	clonotype7382	clonotype7382_consensus_1	Spleen	Spleen_cDNA_GCCTCTAAGCGTGAGT-1	TCL1A_naive_B
9522	GCCTCTAAGCGTGAGT-16_contig_2	TRUE	501	IGL	IGLV6-57	None	IGLJ3	IGLC2	TRUE	TRUE	CQSYDSSNPWVF	TGTCAGTCTTATGATAGCAGCAATCCCTGGGTGTTC	148	10	clonotype7382	clonotype7382_consensus_2	Spleen	Spleen_cDNA_GCCTCTAAGCGTGAGT-1	TCL1A_naive_B
9523	GCCTCTACACCGATAT-10_contig_1	TRUE	559	IGK	IGKV3-20	None	IGKJ1	IGKC	TRUE	TRUE	CQQYGSSPRWTF	TGTCAGCAGTATGGTAGCTCACCTCGGTGGACGTTC	1924	15	clonotype7384	clonotype7384_consensus_1	Lymph node	Lymph.node_cDNA_GCCTCTACACCGATAT-1	TCL1A_ly_naive_B
9524	GCCTCTACACCGATAT-10_contig_2	TRUE	592	IGH	IGHV3-21	None	IGHJ6	IGHM	TRUE	TRUE	CARDLPLRIGIAAADYYYGMDVW	TGTGCGAGAGATCTTCCCCTCAGGATTGGTATAGCAGCAGCTGACTACTACTACGGTATGGACGTCTGG	172	2	clonotype7384	clonotype7384_consensus_2	Lymph node	Lymph.node_cDNA_GCCTCTACACCGATAT-1	TCL1A_ly_naive_B
9525	GCCTCTACAGCCTTGG-17_contig_1	TRUE	555	IGK	IGKV3-15	None	IGKJ2	IGKC	TRUE	TRUE	CQQYNNWPPWTF	TGTCAGCAGTATAATAACTGGCCTCCGTGGACTTTT	56	4	clonotype7385	clonotype7385_consensus_1	Stomach	Stomach_cDNA_GCCTCTACAGCCTTGG-1	TCL1A_naive_B
9526	GCCTCTACAGCCTTGG-17_contig_2	TRUE	543	IGH	IGHV4-34	None	IGHJ4	IGHM	TRUE	TRUE	CARAAMVRGIGLRLLNDYW	TGTGCGAGAGCTGCTATGGTTCGGGGAATAGGACTTCGCCTGCTGAATGACTACTGG	88	5	clonotype7385	clonotype7385_consensus_2	Stomach	Stomach_cDNA_GCCTCTACAGCCTTGG-1	TCL1A_naive_B
9527	GCCTCTACAGGAATCG-17_contig_1	TRUE	568	IGH	IGHV3-48	None	IGHJ5	IGHM	TRUE	TRUE	CARDRSSGWYWFDPW	TGTGCGAGAGATCGTAGCAGCGGCTGGTACTGGTTCGACCCCTGG	27676	2288	clonotype7386	clonotype7386_consensus_1	Stomach	Stomach_cDNA_GCCTCTACAGGAATCG-1	IGKV3-20_plasma
9528	GCCTCTACAGGAATCG-17_contig_2	TRUE	553	IGK	IGKV3-20	None	IGKJ1	IGKC	TRUE	TRUE	CQQSWAF	TGTCAGCAGAGCTGGGCGTTC	50582	6002	clonotype7386	clonotype7386_consensus_2	Stomach	Stomach_cDNA_GCCTCTACAGGAATCG-1	IGKV3-20_plasma
9529	GCCTCTACAGGGTACA-17_contig_1	TRUE	624	IGL	IGLV3-1	None	IGLJ2	IGLC2	TRUE	TRUE	CQAWDSSTGVF	TGTCAGGCGTGGGACAGCAGCACTGGCGTTTTC	22532	3277	clonotype59	clonotype59_consensus_1	Stomach	Stomach_cDNA_GCCTCTACAGGGTACA-1	IGLV3-1_plasma
9530	GCCTCTACAGGGTACA-17_contig_2	TRUE	633	IGH	IGHV4-61	None	IGHJ5	IGHA1	TRUE	TRUE	CARGSGGSYSGYDPNRGFDPW	TGTGCGAGAGGGAGCGGAGGGTCATATAGTGGCTACGATCCCAACAGGGGGTTCGACCCCTGG	43582	4099	clonotype59	clonotype59_consensus_2	Stomach	Stomach_cDNA_GCCTCTACAGGGTACA-1	IGLV3-1_plasma
9531	GCCTCTAGTGTGAATA-10_contig_1	TRUE	566	IGK	IGKV4-1	None	IGKJ1	IGKC	TRUE	TRUE	CQQYYSTPQTF	TGTCAGCAATATTATAGTACTCCTCAGACGTTC	416	5	clonotype7389	clonotype7389_consensus_1	Lymph node	Lymph.node_cDNA_GCCTCTAGTGTGAATA-1	TCL1A_ly_naive_B
9532	GCCTCTAGTGTGAATA-10_contig_2	TRUE	562	IGH	IGHV4-30-2	IGHD3-22	IGHJ4	IGHM	TRUE	TRUE	CARGADYYDSSGPFDYW	TGTGCGAGAGGGGCGGATTACTATGATAGTAGTGGCCCTTTTGACTACTGG	670	6	clonotype7389	clonotype7389_consensus_2	Lymph node	Lymph.node_cDNA_GCCTCTAGTGTGAATA-1	TCL1A_ly_naive_B
9533	GCCTCTAGTTAGGGTG-16_contig_1	TRUE	558	IGK	IGKV1-6	None	IGKJ2	IGKC	TRUE	TRUE	CLQHSSYPYTF	TGTCTGCAACATAGTTCTTACCCCTACACTTTT	214	13	clonotype7390	clonotype7390_consensus_2	Spleen	Spleen_cDNA_GCCTCTAGTTAGGGTG-1	HSPA8_memory_B
9534	GCCTCTAGTTAGGGTG-16_contig_2	TRUE	571	IGH	IGHV3-33	None	IGHJ4	IGHD	TRUE	TRUE	CARGPPGGSFRDF	TGTGCGAGAGGTCCGCCTGGCGGCAGTTTCAGAGACTTC	100	2	clonotype7390	clonotype7390_consensus_1	Spleen	Spleen_cDNA_GCCTCTAGTTAGGGTG-1	HSPA8_memory_B
9535	GCCTCTATCGGCGCTA-10_contig_1	TRUE	598	IGH	IGHV3-48	IGHD2-15	IGHJ6	IGHM	TRUE	TRUE	CAREGYCSGGSCYLALVNPFGMDVW	TGTGCGAGAGAAGGATATTGTAGTGGTGGTAGCTGCTACTTGGCCCTCGTTAACCCCTTCGGTATGGACGTCTGG	492	5	clonotype7393	clonotype7393_consensus_1	Lymph node	Lymph.node_cDNA_GCCTCTATCGGCGCTA-1	TCL1A_ly_naive_B
9536	GCCTCTATCGGCGCTA-10_contig_2	TRUE	639	IGL	IGLV3-21	None	IGLJ3	IGLC2	TRUE	TRUE	CQVWDSSSDHPGWVF	TGTCAGGTGTGGGATAGTAGTAGTGATCATCCCGGGTGGGTGTTC	182	5	clonotype7393	clonotype7393_consensus_2	Lymph node	Lymph.node_cDNA_GCCTCTATCGGCGCTA-1	TCL1A_ly_naive_B
9537	GCCTCTATCTACGAGT-10_contig_1	TRUE	555	IGK	IGKV1D-39	None	IGKJ1	IGKC	TRUE	TRUE	CQQSFSTPRTF	TGTCAACAGAGTTTCAGTACCCCTCGAACGTTC	898	13	clonotype7398	clonotype7398_consensus_1	Lymph node	Lymph.node_cDNA_GCCTCTATCTACGAGT-1	HSPA8_memory_B
9538	GCCTCTATCTACGAGT-10_contig_2	TRUE	547	IGH	IGHV4-30-2	IGHD3-22	IGHJ5	IGHD	TRUE	TRUE	CARQHHFDSSGYPNWFDPW	TGTGCGAGACAACATCACTTTGATAGTAGTGGTTATCCGAACTGGTTCGACCCCTGG	82	2	clonotype7398	clonotype7398_consensus_2	Lymph node	Lymph.node_cDNA_GCCTCTATCTACGAGT-1	HSPA8_memory_B
9539	GCGACCAAGACACTAA-3_contig_1	TRUE	553	IGK	IGKV1-6	None	IGKJ2	IGKC	TRUE	TRUE	CLQDFNYPYTF	TGTCTACAAGATTTCAATTATCCGTACACTTTT	43864	7392	clonotype7401	clonotype7401_consensus_1	Blood	Blood_cDNA_GCGACCAAGACACTAA-1	HIST1H4C_plasma
9540	GCGACCAAGACACTAA-3_contig_2	TRUE	648	IGH	IGHV2-5	None	IGHJ4	IGHG1	TRUE	TRUE	CVHRGSAPGERYFFDFW	TGCGTTCATAGAGGGTCGGCGCCCGGGGAGAGATACTTTTTTGACTTCTGG	34386	4734	clonotype7401	clonotype7401_consensus_2	Blood	Blood_cDNA_GCGACCAAGACACTAA-1	HIST1H4C_plasma
9541	GCGACCAAGACAGGCT-10_contig_1	TRUE	517	IGH	IGHV4-39	None	IGHJ4	IGHM	TRUE	TRUE	CARGRKVPADW	TGTGCGAGAGGGAGGAAGGTTCCAGCTGACTGG	838	7	clonotype7402	clonotype7402_consensus_2	Lymph node	Lymph.node_cDNA_GCGACCAAGACAGGCT-1	HSPA8_memory_B
9542	GCGACCAAGACAGGCT-10_contig_2	TRUE	640	IGL	IGLV2-8	None	IGLJ3	IGLC2	TRUE	TRUE	CSSNVGSNNWVF	TGCAGCTCAAATGTAGGCAGCAACAATTGGGTATTC	1070	17	clonotype7402	clonotype7402_consensus_1	Lymph node	Lymph.node_cDNA_GCGACCAAGACAGGCT-1	HSPA8_memory_B
9543	GCGACCAAGACAGGCT-10_contig_3	TRUE	472	IGH	None	None	IGHJ5	None	FALSE	FALSE	None	None	74	1	clonotype7402	None	Lymph node	Lymph.node_cDNA_GCGACCAAGACAGGCT-1	HSPA8_memory_B
9544	GCGACCAAGAGAACAG-10_contig_1	TRUE	557	IGH	IGHV3-13	None	IGHJ4	IGHM	TRUE	TRUE	CVRVDNSAYNDW	TGTGTAAGAGTCGACAATAGTGCGTATAACGACTGG	392	4	clonotype7403	clonotype7403_consensus_2	Lymph node	Lymph.node_cDNA_GCGACCAAGAGAACAG-1	TNF_memory_B
9545	GCGACCAAGAGAACAG-10_contig_2	TRUE	635	IGL	IGLV1-51	None	IGLJ2	IGLC2	TRUE	TRUE	CGTWDSSLREVLF	TGCGGAACATGGGATAGCAGCCTGCGTGAGGTGTTATTC	606	12	clonotype7403	clonotype7403_consensus_1	Lymph node	Lymph.node_cDNA_GCGACCAAGAGAACAG-1	TNF_memory_B
9546	GCGACCAAGAGAACAG-10_contig_3	TRUE	341	IGL	None	None	IGLJ7	IGLC7	FALSE	FALSE	None	None	274	6	clonotype7403	None	Lymph node	Lymph.node_cDNA_GCGACCAAGAGAACAG-1	TNF_memory_B
9547	GCGACCAAGCTACCTA-10_contig_1	TRUE	553	IGH	IGHV4-39	IGHD3-10	IGHJ4	IGHM	TRUE	TRUE	CARVSRYGSGIYYKSPFDYW	TGTGCGAGAGTTTCCCGCTATGGTTCGGGGATTTATTATAAGTCCCCCTTTGACTACTGG	420	3	clonotype7405	clonotype7405_consensus_2	Lymph node	Lymph.node_cDNA_GCGACCAAGCTACCTA-1	HSPA8_memory_B
9548	GCGACCAAGCTACCTA-10_contig_2	TRUE	637	IGL	IGLV2-23	None	IGLJ3	IGLC2	TRUE	TRUE	CCSYAGSSTWVF	TGCTGCTCATATGCAGGTAGTAGCACTTGGGTTTTC	322	8	clonotype7405	clonotype7405_consensus_1	Lymph node	Lymph.node_cDNA_GCGACCAAGCTACCTA-1	HSPA8_memory_B
9549	GCGACCAAGTAGGCCA-10_contig_1	TRUE	532	IGH	IGHV4-39	None	IGHJ4	IGHM	TRUE	TRUE	CARGGDGYNREPFDYW	TGTGCGAGGGGGGGGGATGGCTACAATAGGGAGCCATTTGACTACTGG	706	7	clonotype7407	clonotype7407_consensus_2	Lymph node	Lymph.node_cDNA_GCGACCAAGTAGGCCA-1	TCL1A_naive_B
9550	GCGACCAAGTAGGCCA-10_contig_2	TRUE	634	IGL	IGLV2-8	None	IGLJ1	IGLC1	TRUE	TRUE	CSSYAGSNNSF	TGCAGCTCATATGCAGGCAGCAACAATTCCTTC	1184	19	clonotype7407	clonotype7407_consensus_1	Lymph node	Lymph.node_cDNA_GCGACCAAGTAGGCCA-1	TCL1A_naive_B
9551	GCGACCACAAGCCTAT-10_contig_1	TRUE	617	IGH	IGHV1-3	None	IGHJ4	IGHA1	TRUE	TRUE	CARNIVHTTKLDHW	TGTGCGAGGAATATAGTGCATACGACCAAACTTGACCACTGG	944	8	clonotype7408	clonotype7408_consensus_1	Lymph node	Lymph.node_cDNA_GCGACCACAAGCCTAT-1	HSPA8_memory_B
9552	GCGACCACAAGCCTAT-10_contig_2	TRUE	646	IGL	IGLV1-44	None	IGLJ2	IGLC2	TRUE	TRUE	CASWDVSLLDLVF	TGTGCATCATGGGACGTCAGCCTGCTGGATCTGGTGTTC	1496	22	clonotype7408	clonotype7408_consensus_2	Lymph node	Lymph.node_cDNA_GCGACCACAAGCCTAT-1	HSPA8_memory_B
9553	GCGACCACAAGGCTCC-10_contig_1	TRUE	557	IGK	IGKV1-5	None	IGKJ4	IGKC	TRUE	TRUE	CQQNNDFPLAF	TGCCAACAAAACAATGACTTTCCCCTGGCTTTC	1436	15	clonotype7409	clonotype7409_consensus_1	Lymph node	Lymph.node_cDNA_GCGACCACAAGGCTCC-1	TNF_memory_B
9554	GCGACCACAAGGCTCC-10_contig_2	TRUE	574	IGH	IGHV3-23	None	IGHJ4	IGHM	TRUE	TRUE	CAKARPGTTTHHNFDIW	TGTGCGAAAGCCAGGCCGGGGACGACCACCCACCACAACTTTGACATCTGG	266	4	clonotype7409	clonotype7409_consensus_2	Lymph node	Lymph.node_cDNA_GCGACCACAAGGCTCC-1	TNF_memory_B
9555	GCGACCACAAGTTAAG-7_contig_1	TRUE	644	IGL	IGLV8-61	None	IGLJ3	IGLC2	TRUE	TRUE	CVLYMGSGIWVF	TGTGTGCTGTATATGGGTAGTGGCATTTGGGTGTTC	29278	3054	clonotype153	clonotype153_consensus_1	Rectum	Rectum_cDNA_GCGACCACAAGTTAAG-1	IGLC2_plasma
9556	GCGACCACAAGTTAAG-7_contig_2	TRUE	548	IGH	IGHV3-74	None	IGHJ3	IGHM	TRUE	TRUE	CATSDSHALDIW	TGTGCAACCTCGGACTCCCATGCTTTGGATATCTGG	24970	1509	clonotype153	clonotype153_consensus_2	Rectum	Rectum_cDNA_GCGACCACAAGTTAAG-1	IGLC2_plasma
9557	GCGACCACACACGCTG-17_contig_1	TRUE	685	IGL	IGLV6-57	None	IGLJ3	IGLC2	TRUE	TRUE	CHSYDFNIRVF	TGTCATTCTTATGATTTCAACATCAGGGTGTTC	27400	4134	clonotype7410	clonotype7410_consensus_1	Stomach	Stomach_cDNA_GCGACCACACACGCTG-1	IGLC2_plasma
9558	GCGACCACACACGCTG-17_contig_2	TRUE	635	IGH	IGHV5-10-1	None	IGHJ4	IGHA1	TRUE	TRUE	CARHEQMATSPFDYW	TGTGCGCGACACGAACAAATGGCTACATCTCCCTTTGACTACTGG	50602	4839	clonotype7410	clonotype7410_consensus_2	Stomach	Stomach_cDNA_GCGACCACACACGCTG-1	IGLC2_plasma
9559	GCGACCACACACGCTG-17_contig_3	TRUE	306	IGH	IGHV3-49	None	None	IGHM	FALSE	FALSE	None	None	22	1	clonotype7410	None	Stomach	Stomach_cDNA_GCGACCACACACGCTG-1	IGLC2_plasma
9560	GCGACCACAGTAACGG-17_contig_1	TRUE	653	IGL	IGLV1-40	None	IGLJ1	IGLC1	TRUE	TRUE	CQSYDSSLDAYVF	TGCCAGTCCTATGACAGTAGCCTGGATGCTTATGTCTTC	43706	5083	clonotype7411	clonotype7411_consensus_1	Stomach	Stomach_cDNA_GCGACCACAGTAACGG-1	IGLV3-1_plasma
9561	GCGACCACAGTAACGG-17_contig_2	TRUE	587	IGH	IGHV4-34	None	IGHJ4	IGHM	TRUE	TRUE	CARGWTTGYDFLDYW	TGTGCGAGAGGCTGGACTACTGGCTACGATTTCTTAGACTATTGG	27326	2270	clonotype7411	clonotype7411_consensus_2	Stomach	Stomach_cDNA_GCGACCACAGTAACGG-1	IGLV3-1_plasma
9562	GCGACCACAGTAACGG-17_contig_3	TRUE	342	IGH	None	None	IGHJ3	IGHM	FALSE	FALSE	None	None	610	28	clonotype7411	None	Stomach	Stomach_cDNA_GCGACCACAGTAACGG-1	IGLV3-1_plasma
9563	GCGACCACATTTCACT-10_contig_1	TRUE	562	IGK	IGKV3-15	None	IGKJ4	IGKC	TRUE	TRUE	CQQYNNWPLTF	TGTCAGCAATATAATAACTGGCCGCTCACTTTC	1336	11	clonotype7413	clonotype7413_consensus_1	Lymph node	Lymph.node_cDNA_GCGACCACATTTCACT-1	TNF_memory_B
9564	GCGACCACATTTCACT-10_contig_2	TRUE	574	IGH	IGHV3-23	None	IGHJ5	IGHM	TRUE	TRUE	CATRGSGWSGNHWFDPW	TGCGCGACCCGGGGGAGTGGCTGGTCCGGGAACCACTGGTTCGACCCCTGG	686	6	clonotype7413	clonotype7413_consensus_2	Lymph node	Lymph.node_cDNA_GCGACCACATTTCACT-1	TNF_memory_B
9565	GCGACCATCCATGAGT-10_contig_1	TRUE	563	IGH	IGHV5-51	None	IGHJ3	IGHM	TRUE	TRUE	CARLFQYTRVGATSSAFDIW	TGTGCGAGACTATTTCAATACACAAGGGTGGGAGCTACTAGTAGTGCTTTTGATATCTGG	368	3	clonotype7415	clonotype7415_consensus_2	Lymph node	Lymph.node_cDNA_GCGACCATCCATGAGT-1	HSPA8_memory_B
9566	GCGACCATCCATGAGT-10_contig_2	TRUE	653	IGL	IGLV1-40	None	IGLJ3	IGLC2	TRUE	TRUE	CQSYDSSLSGSVF	TGCCAGTCCTATGACAGCAGCCTGAGTGGTTCGGTGTTC	146	3	clonotype7415	clonotype7415_consensus_1	Lymph node	Lymph.node_cDNA_GCGACCATCCATGAGT-1	HSPA8_memory_B
9567	GCGACCATCCATGAGT-10_contig_3	TRUE	300	IGK	IGKV1-39	None	None	IGKC	FALSE	FALSE	None	None	56	1	clonotype7415	None	Lymph node	Lymph.node_cDNA_GCGACCATCCATGAGT-1	HSPA8_memory_B
9568	GCGACCATCGGCTTGG-10_contig_1	TRUE	571	IGK	IGKV2-30	None	IGKJ1	IGKC	TRUE	TRUE	CMQGTHWPWTF	TGCATGCAAGGTACACACTGGCCGTGGACGTTC	1492	15	clonotype7418	clonotype7418_consensus_1	Lymph node	Lymph.node_cDNA_GCGACCATCGGCTTGG-1	TNF_memory_B
9569	GCGACCATCGGCTTGG-10_contig_2	TRUE	525	IGH	IGHV4-39	None	IGHJ4	IGHM	TRUE	TRUE	CARVAAGNPDYW	TGTGCGAGAGTGGCAGCAGGGAACCCCGACTACTGG	354	3	clonotype7418	clonotype7418_consensus_2	Lymph node	Lymph.node_cDNA_GCGACCATCGGCTTGG-1	TNF_memory_B
9570	GCGACCATCTCCAGGG-10_contig_1	TRUE	580	IGH	IGHV3-33	None	IGHJ4	IGHM	TRUE	TRUE	CAKDLYSSGWYRETPLGYW	TGTGCGAAAGATCTCTATAGCAGTGGCTGGTACAGGGAGACTCCGTTGGGGTACTGG	448	5	clonotype7421	clonotype7421_consensus_2	Lymph node	Lymph.node_cDNA_GCGACCATCTCCAGGG-1	TCL1A_ly_naive_B
9571	GCGACCATCTCCAGGG-10_contig_2	TRUE	646	IGL	IGLV1-44	None	IGLJ3	IGLC2	TRUE	TRUE	CAAWDDSLNGWVF	TGTGCAGCATGGGATGACAGCCTGAATGGTTGGGTGTTC	318	8	clonotype7421	clonotype7421_consensus_1	Lymph node	Lymph.node_cDNA_GCGACCATCTCCAGGG-1	TCL1A_ly_naive_B
9572	GCGACCATCTGCTGCT-16_contig_1	TRUE	671	IGH	IGHV3-49	None	IGHJ2	IGHG1	TRUE	TRUE	CTRGHYHKSP	TGCACCAGAGGACATTACCATAAGAGTCCG	126	4	clonotype7422	clonotype7422_consensus_1	Spleen	Spleen_cDNA_GCGACCATCTGCTGCT-1	IGHG1_plasma
9573	GCGACCATCTGCTGCT-16_contig_2	TRUE	555	IGK	IGKV1-27	None	IGKJ1	IGKC	TRUE	TRUE	CQKYDSAPWTF	TGTCAGAAATATGACAGTGCCCCTTGGACGTTC	62324	3201	clonotype7422	clonotype7422_consensus_2	Spleen	Spleen_cDNA_GCGACCATCTGCTGCT-1	IGHG1_plasma
9574	GCGAGAAAGACGCAAC-10_contig_1	TRUE	542	IGK	IGKV1-5	None	IGKJ1	IGKC	TRUE	TRUE	CQQYNTYF	TGCCAACAGTATAATACTTATTTC	1374	14	clonotype7423	clonotype7423_consensus_2	Lymph node	Lymph.node_cDNA_GCGAGAAAGACGCAAC-1	TNF_memory_B
9575	GCGAGAAAGACGCAAC-10_contig_2	TRUE	544	IGH	IGHV3-7	None	IGHJ4	IGHM	TRUE	TRUE	CVRASDW	TGTGTGAGAGCAAGCGACTGG	320	4	clonotype7423	clonotype7423_consensus_1	Lymph node	Lymph.node_cDNA_GCGAGAAAGACGCAAC-1	TNF_memory_B
9576	GCGAGAAAGCAATATG-10_contig_1	TRUE	550	IGK	IGKV1-8	None	IGKJ4	IGKC	TRUE	TRUE	CQQYYSYPLTF	TGTCAACAGTATTATAGTTACCCGCTCACTTTC	138	1	clonotype7425	clonotype7425_consensus_1	Lymph node	Lymph.node_cDNA_GCGAGAAAGCAATATG-1	TCL1A_ly_naive_B
9577	GCGAGAAAGCAATATG-10_contig_2	TRUE	546	IGH	IGHV4-59	None	IGHJ4	IGHD	TRUE	TRUE	CAREERSSYYDSW	TGTGCGAGAGAGGAGAGGTCGAGTTACTATGATAGTTGG	150	1	clonotype7425	clonotype7425_consensus_2	Lymph node	Lymph.node_cDNA_GCGAGAAAGCAATATG-1	TCL1A_ly_naive_B
9578	GCGAGAAAGCAATATG-10_contig_3	TRUE	553	IGK	IGKV3D-7	None	IGKJ4	IGKC	TRUE	FALSE	None	None	152	1	clonotype7425	None	Lymph node	Lymph.node_cDNA_GCGAGAAAGCAATATG-1	TCL1A_ly_naive_B
9579	GCGAGAAAGCAATATG-10_contig_4	TRUE	551	IGH	None	None	IGHJ2	IGHM	FALSE	FALSE	None	None	130	1	clonotype7425	None	Lymph node	Lymph.node_cDNA_GCGAGAAAGCAATATG-1	TCL1A_ly_naive_B
9580	GCGAGAAAGGAATCGC-17_contig_1	TRUE	540	IGH	IGHV1-3	None	IGHJ3	IGHM	TRUE	TRUE	CARELYSGSYYPNAFDIW	TGTGCGAGAGAACTTTATAGTGGGAGTTACTATCCAAATGCTTTTGATATCTGG	70	7	clonotype7430	clonotype7430_consensus_1	Stomach	Stomach_cDNA_GCGAGAAAGGAATCGC-1	CRIP1_memory_B
9581	GCGAGAAAGGAATCGC-17_contig_2	TRUE	569	IGK	IGKV4-1	None	IGKJ2	IGKC	TRUE	TRUE	CQQYYSTPPYTF	TGTCAGCAATATTATAGTACTCCTCCGTACACTTTT	138	14	clonotype7430	clonotype7430_consensus_2	Stomach	Stomach_cDNA_GCGAGAAAGGAATCGC-1	CRIP1_memory_B
9582	GCGAGAAAGTGCAAGC-10_contig_1	TRUE	445	IGL	IGLV3-25	None	IGLJ3	IGLC2	TRUE	TRUE	CQSADSSGTYRVF	TGTCAATCAGCAGACAGCAGTGGTACTTATCGGGTGTTC	180	3	clonotype7432	clonotype7432_consensus_2	Lymph node	Lymph.node_cDNA_GCGAGAAAGTGCAAGC-1	TCL1A_ly_naive_B
9583	GCGAGAAAGTGCAAGC-10_contig_2	TRUE	543	IGH	IGHV1-18	None	IGHJ4	IGHM	TRUE	TRUE	CARDVGVPPEGVDYW	TGTGCGAGAGATGTTGGAGTTCCCCCGGAGGGGGTCGACTACTGG	156	2	clonotype7432	clonotype7432_consensus_1	Lymph node	Lymph.node_cDNA_GCGAGAAAGTGCAAGC-1	TCL1A_ly_naive_B
9584	GCGAGAACACGGTAAG-10_contig_1	TRUE	625	IGL	IGLV3-1	None	IGLJ2	IGLC2	TRUE	TRUE	CQTWDSSFSVF	TGTCAGACGTGGGACAGCAGTTTTTCAGTATTC	96	2	clonotype7433	clonotype7433_consensus_1	Lymph node	Lymph.node_cDNA_GCGAGAACACGGTAAG-1	TNF_memory_B
9585	GCGAGAACACGGTAAG-10_contig_2	TRUE	606	IGH	IGHV2-70	None	IGHJ4	IGHA1	TRUE	TRUE	CARTLRYRDGWYIFDYW	TGTGCACGGACCCTTCGGTATAGGGATGGCTGGTACATCTTTGACTACTGG	318	3	clonotype7433	clonotype7433_consensus_2	Lymph node	Lymph.node_cDNA_GCGAGAACACGGTAAG-1	TNF_memory_B
9586	GCGAGAACAGCCTGTG-10_contig_1	TRUE	557	IGH	IGHV5-51	None	IGHJ3	IGHM	TRUE	TRUE	CARLIEMATIPPDAFDIW	TGTGCGAGACTAATAGAGATGGCTACAATTCCCCCTGATGCTTTTGATATCTGG	960	11	clonotype7434	clonotype7434_consensus_1	Lymph node	Lymph.node_cDNA_GCGAGAACAGCCTGTG-1	TNF_memory_B
9587	GCGAGAACAGCCTGTG-10_contig_2	TRUE	614	IGK	IGKV4-1	None	IGKJ1	IGKC	TRUE	TRUE	CQQYYSTPPTF	TGTCAGCAATATTATAGTACTCCTCCGACGTTC	392	5	clonotype7434	clonotype7434_consensus_2	Lymph node	Lymph.node_cDNA_GCGAGAACAGCCTGTG-1	TNF_memory_B
9588	GCGAGAAGTGTTCTTT-10_contig_1	TRUE	609	IGH	IGHV3-43	None	IGHJ4	IGHD	TRUE	TRUE	CAKGNSYYYDRFYYFDYW	TGTGCAAAAGGGAACTCGTATTACTATGACCGATTTTACTACTTTGACTACTGG	206	3	clonotype7436	clonotype7436_consensus_2	Lymph node	Lymph.node_cDNA_GCGAGAAGTGTTCTTT-1	TCL1A_ly_naive_B
9589	GCGAGAAGTGTTCTTT-10_contig_2	TRUE	642	IGL	IGLV2-14	None	IGLJ1	IGLC1	TRUE	TRUE	CSSYTSSSTLVF	TGCAGCTCATATACAAGCAGCAGCACTCTAGTCTTC	548	7	clonotype7436	clonotype7436_consensus_1	Lymph node	Lymph.node_cDNA_GCGAGAAGTGTTCTTT-1	TCL1A_ly_naive_B
9590	GCGAGAAGTTTAAGCC-10_contig_1	TRUE	570	IGK	IGKV3D-15	None	IGKJ2	IGKC	TRUE	TRUE	CQQYNNWPPYTF	TGTCAGCAGTATAATAACTGGCCTCCGTACACTTTT	652	7	clonotype7438	clonotype7438_consensus_2	Lymph node	Lymph.node_cDNA_GCGAGAAGTTTAAGCC-1	TCL1A_ly_naive_B
9591	GCGAGAAGTTTAAGCC-10_contig_2	TRUE	614	IGH	IGHV3-48	None	IGHJ6	IGHD	TRUE	TRUE	CARDSSGWAGYYYYYGMDVW	TGTGCGAGAGATAGCAGTGGCTGGGCTGGTTACTACTACTACTACGGTATGGACGTCTGG	426	4	clonotype7438	clonotype7438_consensus_1	Lymph node	Lymph.node_cDNA_GCGAGAAGTTTAAGCC-1	TCL1A_ly_naive_B
9592	GCGAGAAGTTTAAGCC-10_contig_3	TRUE	327	IGH	None	None	IGHJ5	IGHM	FALSE	FALSE	None	None	84	1	clonotype7438	None	Lymph node	Lymph.node_cDNA_GCGAGAAGTTTAAGCC-1	TCL1A_ly_naive_B
9593	GCGAGAATCACGCATA-7_contig_1	TRUE	573	IGK	IGKV3-20	None	IGKJ2	IGKC	TRUE	TRUE	CQQYGRSPYPF	TGTCAGCAGTATGGTCGTTCACCGTACCCTTTT	8034	2164	clonotype7440	clonotype7440_consensus_2	Rectum	Rectum_cDNA_GCGAGAATCACGCATA-1	IGKV3-20_plasma
9594	GCGAGAATCACGCATA-7_contig_2	TRUE	660	IGH	IGHV3-23	None	IGHJ5	IGHA1	TRUE	TRUE	CAKDSGSYFGYFDPW	TGTGCGAAAGATAGTGGGAGCTATTTTGGCTACTTCGACCCCTGG	16400	1272	clonotype7440	clonotype7440_consensus_1	Rectum	Rectum_cDNA_GCGAGAATCACGCATA-1	IGKV3-20_plasma
9595	GCGAGAATCACGCATA-7_contig_3	TRUE	364	IGK	IGKV3-20	None	IGKJ4	IGKC	TRUE	FALSE	None	None	26	2	clonotype7440	None	Rectum	Rectum_cDNA_GCGAGAATCACGCATA-1	IGKV3-20_plasma
9596	GCGAGAATCATAGCAC-17_contig_1	TRUE	544	IGH	IGHV4-34	None	IGHJ4	IGHM	TRUE	TRUE	CARGWSSGYDFFDYW	TGTGCGAGAGGCTGGAGTAGCGGCTATGATTTCTTTGACTATTGG	31986	4378	clonotype428	clonotype428_consensus_1	Stomach	Stomach_cDNA_GCGAGAATCATAGCAC-1	IGLV3-1_plasma
9597	GCGAGAATCATAGCAC-17_contig_2	TRUE	653	IGL	IGLV1-40	None	IGLJ1	IGLC1	TRUE	TRUE	CQSYDTGLDAYVF	TGCCAGTCCTATGACACTGGCCTGGATGCTTATGTCTTC	45824	8418	clonotype428	clonotype428_consensus_2	Stomach	Stomach_cDNA_GCGAGAATCATAGCAC-1	IGLV3-1_plasma
9598	GCGAGAATCCCAACGG-17_contig_1	TRUE	547	IGH	IGHV4-34	None	IGHJ3	IGHM	TRUE	TRUE	CARAAAGIRNDAFDIW	TGTGCGAGAGCAGCAGCTGGCATAAGGAATGATGCTTTTGATATCTGG	220	15	clonotype7441	clonotype7441_consensus_1	Stomach	Stomach_cDNA_GCGAGAATCCCAACGG-1	CRIP1_memory_B
9599	GCGAGAATCCCAACGG-17_contig_2	TRUE	641	IGL	IGLV2-14	None	IGLJ3	IGLC2	TRUE	TRUE	CNSYTSISTRVF	TGCAACTCATATACAAGCATTAGCACTCGAGTGTTC	120	22	clonotype7441	clonotype7441_consensus_2	Stomach	Stomach_cDNA_GCGAGAATCCCAACGG-1	CRIP1_memory_B
9600	GCGAGAATCCTATGTT-10_contig_1	TRUE	633	IGL	IGLV3-19	None	IGLJ2	IGLC2	TRUE	TRUE	CNSRDSSGNHLVF	TGTAACTCCCGGGACAGCAGTGGTAACCATCTGGTATTC	776	15	clonotype7442	clonotype7442_consensus_2	Lymph node	Lymph.node_cDNA_GCGAGAATCCTATGTT-1	TCL1A_ly_naive_B
9601	GCGAGAATCCTATGTT-10_contig_2	TRUE	568	IGH	IGHV1-46	IGHD2-15	IGHJ6	IGHM	TRUE	TRUE	CARDAGYCSGGSCHGYYGMDVW	TGTGCGAGAGATGCCGGATATTGTAGTGGTGGTAGCTGCCACGGCTACTACGGTATGGACGTCTGG	286	4	clonotype7442	clonotype7442_consensus_1	Lymph node	Lymph.node_cDNA_GCGAGAATCCTATGTT-1	TCL1A_ly_naive_B
9602	GCGAGAATCTAACTTC-3_contig_1	TRUE	643	IGH	IGHV3-74	IGHD3-10	IGHJ4	IGHA2	TRUE	TRUE	CVRGYGSGSYSIYW	TGTGTAAGAGGTTATGGTTCGGGGAGTTATTCGATCTACTGG	1128	15	clonotype7444	clonotype7444_consensus_1	Blood	Blood_cDNA_GCGAGAATCTAACTTC-1	LTB_memory_B
9603	GCGAGAATCTAACTTC-3_contig_2	TRUE	550	IGK	IGKV1-39	None	IGKJ1	IGKC	TRUE	TRUE	CQQSNLNPWTF	TGTCAACAGAGTAACCTTAATCCGTGGACGTTC	1372	19	clonotype7444	clonotype7444_consensus_2	Blood	Blood_cDNA_GCGAGAATCTAACTTC-1	LTB_memory_B
9604	GCGAGAATCTATGTGG-7_contig_1	TRUE	633	IGH	IGHV1-46	None	IGHJ4	IGHA2	TRUE	TRUE	CVREMVGGYFDYW	TGTGTGAGAGAGATGGTGGGGGGCTACTTCGACTACTGG	19560	1262	clonotype7445	clonotype7445_consensus_2	Rectum	Rectum_cDNA_GCGAGAATCTATGTGG-1	IGLC2_plasma
9605	GCGAGAATCTATGTGG-7_contig_2	TRUE	630	IGL	IGLV7-43	None	IGLJ3	IGLC2	TRUE	TRUE	CLLMFGGAWVF	TGCCTGCTCATGTTTGGTGGTGCTTGGGTGTTC	20318	2281	clonotype7445	clonotype7445_consensus_1	Rectum	Rectum_cDNA_GCGAGAATCTATGTGG-1	IGLC2_plasma
9606	GCGCAACAGCTACCGC-17_contig_1	TRUE	688	IGK	IGKV3-20	None	IGKJ1	IGKC	TRUE	TRUE	CQQYVASPRTF	TGTCAGCAATATGTTGCCTCACCTAGGACGTTC	49214	8947	clonotype7448	clonotype7448_consensus_1	Stomach	Stomach_cDNA_GCGCAACAGCTACCGC-1	IGKV3-20_plasma
9607	GCGCAACAGCTACCGC-17_contig_2	TRUE	657	IGH	IGHV1-69D	None	IGHJ5	IGHA1	TRUE	TRUE	CAGVAVETDGDNLRGFGWFDPW	TGTGCGGGAGTGGCTGTTGAGACAGACGGCGACAATTTGAGGGGATTTGGGTGGTTCGACCCCTGG	29068	5213	clonotype7448	clonotype7448_consensus_2	Stomach	Stomach_cDNA_GCGCAACAGCTACCGC-1	IGKV3-20_plasma
9608	GCGCAACAGGACTGGT-16_contig_1	TRUE	635	IGL	IGLV1-51	None	IGLJ1	IGLC1	TRUE	TRUE	CGTWDSSLSAYVF	TGCGGAACATGGGATAGCAGCCTGAGTGCTTATGTCTTC	170	9	clonotype7449	clonotype7449_consensus_2	Spleen	Spleen_cDNA_GCGCAACAGGACTGGT-1	TCL1A_naive_B
9609	GCGCAACAGGACTGGT-16_contig_2	TRUE	549	IGH	IGHV4-34	IGHD3-10	IGHJ6	IGHM	TRUE	TRUE	CARRGRGITMVRGVRGPYGMDVW	TGTGCGAGGCGGGGTAGGGGTATTACTATGGTTCGGGGAGTTAGGGGGCCGTACGGTATGGACGTCTGG	282	11	clonotype7449	clonotype7449_consensus_1	Spleen	Spleen_cDNA_GCGCAACAGGACTGGT-1	TCL1A_naive_B
9610	GCGCAACCAAGCTGGA-10_contig_1	TRUE	543	IGH	IGHV1-8	None	IGHJ4	IGHM	TRUE	TRUE	CARGITAGFDYW	TGTGCGAGGGGTATAACAGCAGGTTTTGACTACTGG	1084	10	clonotype7450	clonotype7450_consensus_1	Lymph node	Lymph.node_cDNA_GCGCAACCAAGCTGGA-1	TNF_memory_B
9611	GCGCAACCAAGCTGGA-10_contig_2	TRUE	642	IGL	IGLV5-45	None	IGLJ1	IGLC1	TRUE	TRUE	CMIWHNSAYVF	TGTATGATTTGGCACAACAGCGCTTATGTCTTC	314	8	clonotype7450	clonotype7450_consensus_2	Lymph node	Lymph.node_cDNA_GCGCAACCAAGCTGGA-1	TNF_memory_B
9612	GCGCAACCAATTCCTT-17_contig_1	TRUE	589	IGK	IGKV2D-40	None	IGKJ4	IGKC	TRUE	TRUE	CMQRIDFPHTF	TGCATGCAACGTATAGACTTTCCGCACACTTTC	42378	6377	clonotype429	clonotype429_consensus_1	Stomach	Stomach_cDNA_GCGCAACCAATTCCTT-1	IGKV3-20_plasma
9613	GCGCAACCAATTCCTT-17_contig_2	TRUE	652	IGH	IGHV1-18	None	IGHJ4	IGHA1	TRUE	TRUE	CVRSPFCSGANCQSNQYYFW	TGTGTGAGATCCCCCTTTTGTAGTGGTGCCAACTGCCAGTCCAACCAGTATTACTTCTGG	35920	5057	clonotype429	clonotype429_consensus_2	Stomach	Stomach_cDNA_GCGCAACCAATTCCTT-1	IGKV3-20_plasma
9614	GCGCAACCATTAACCG-7_contig_1	TRUE	660	IGL	IGLV8-61	None	IGLJ3	IGLC2	TRUE	TRUE	CVLYMGSGIWVF	TGTGTGCTGTATATGGGTAGTGGCATTTGGGTGTTC	24892	2771	clonotype153	clonotype153_consensus_1	Rectum	Rectum_cDNA_GCGCAACCATTAACCG-1	IGLC2_plasma
9615	GCGCAACCATTAACCG-7_contig_2	TRUE	637	IGH	IGHV3-74	None	IGHJ3	IGHA2	TRUE	TRUE	CATSDSHALDIW	TGTGCAACCTCGGACTCCCATGCTTTGGATATCTGG	19834	1340	clonotype153	clonotype153_consensus_2	Rectum	Rectum_cDNA_GCGCAACCATTAACCG-1	IGLC2_plasma
9616	GCGCAACGTAAACCTC-7_contig_1	TRUE	635	IGL	IGLV1-51	None	IGLJ3	IGLC2	TRUE	TRUE	CATWDSRLNVGVF	TGCGCAACATGGGATAGCAGGCTGAATGTTGGGGTGTTC	28700	3170	clonotype7452	clonotype7452_consensus_2	Rectum	Rectum_cDNA_GCGCAACGTAAACCTC-1	IGLC2_plasma
9617	GCGCAACGTAAACCTC-7_contig_2	TRUE	660	IGH	IGHV3-33	None	IGHJ5	IGHA2	TRUE	TRUE	CARDPGPGSASYRGLPIDSW	TGTGCGAGAGATCCGGGTCCAGGCAGTGCCTCATATCGCGGGCTTCCTATTGACTCCTGG	14678	950	clonotype7452	clonotype7452_consensus_1	Rectum	Rectum_cDNA_GCGCAACGTAAACCTC-1	IGLC2_plasma
9618	GCGCAACGTACTTAGC-17_contig_1	TRUE	559	IGH	IGHV3-48	None	IGHJ4	IGHM	TRUE	TRUE	CVRDDKWGFDCW	TGTGTGAGAGATGACAAGTGGGGGTTTGACTGCTGG	26348	2007	clonotype285	clonotype285_consensus_2	Stomach	Stomach_cDNA_GCGCAACGTACTTAGC-1	IGLC2_plasma
9619	GCGCAACGTACTTAGC-17_contig_2	TRUE	641	IGL	IGLV2-11	None	IGLJ3	IGLC2	TRUE	TRUE	CCSYAGAYTWVF	TGCTGCTCATATGCAGGCGCCTACACTTGGGTGTTC	22320	3476	clonotype285	clonotype285_consensus_1	Stomach	Stomach_cDNA_GCGCAACGTACTTAGC-1	IGLC2_plasma
9620	GCGCAACGTCGAAAGC-10_contig_1	TRUE	550	IGK	IGKV1-9	None	IGKJ4	IGKC	TRUE	TRUE	CQQLNSYPLPF	TGTCAACAGCTTAATAGTTACCCCCTCCCTTTC	1328	15	clonotype7454	clonotype7454_consensus_2	Lymph node	Lymph.node_cDNA_GCGCAACGTCGAAAGC-1	HSPA8_memory_B
9621	GCGCAACGTCGAAAGC-10_contig_2	TRUE	553	IGH	IGHV4-59	IGHD3-9	IGHJ4	IGHM	TRUE	TRUE	CARSDILTGYYICDYW	TGTGCGAGAAGTGATATTTTGACTGGCTATTATATTTGTGACTACTGG	262	3	clonotype7454	clonotype7454_consensus_1	Lymph node	Lymph.node_cDNA_GCGCAACGTCGAAAGC-1	HSPA8_memory_B
9622	GCGCAACGTTCCGGCA-16_contig_1	TRUE	583	IGK	IGKV2-30	None	IGKJ2	IGKC	TRUE	TRUE	CMQGTHWPLYTF	TGCATGCAAGGTACACACTGGCCCCTGTACACTTTT	60796	6105	clonotype7	clonotype7_consensus_2	Spleen	Spleen_cDNA_GCGCAACGTTCCGGCA-1	HSPA8_memory_B
9623	GCGCAACGTTCCGGCA-16_contig_2	TRUE	642	IGH	IGHV3-23	None	IGHJ4	IGHA2	TRUE	TRUE	CARQWRIDYW	TGTGCGAGACAGTGGCGGATTGACTACTGG	16216	1218	clonotype7	clonotype7_consensus_1	Spleen	Spleen_cDNA_GCGCAACGTTCCGGCA-1	HSPA8_memory_B
9624	GCGCAACGTTCCGGCA-16_contig_3	TRUE	515	IGL	None	None	IGLJ1	IGLC1	FALSE	FALSE	None	None	58	2	clonotype7	None	Spleen	Spleen_cDNA_GCGCAACGTTCCGGCA-1	HSPA8_memory_B
9625	GCGCAACTCTCTGTCG-16_contig_1	TRUE	555	IGH	IGHV5-10-1	None	IGHJ5	IGHM	TRUE	TRUE	CARLTGYTSTSYNWFDPW	TGTGCGAGACTCACCGGGTATACCAGCACCTCGTACAACTGGTTCGACCCCTGG	138	6	clonotype7456	clonotype7456_consensus_1	Spleen	Spleen_cDNA_GCGCAACTCTCTGTCG-1	AC079767.4_memory_B
9626	GCGCAACTCTCTGTCG-16_contig_2	TRUE	543	IGL	IGLV2-14	None	IGLJ3	IGLC2	TRUE	TRUE	CSSFTSSSTWVF	TGCAGTTCTTTTACAAGCAGTAGTACTTGGGTGTTC	216	17	clonotype7456	clonotype7456_consensus_2	Spleen	Spleen_cDNA_GCGCAACTCTCTGTCG-1	AC079767.4_memory_B
9627	GCGCAGTAGGACAGCT-10_contig_1	TRUE	639	IGL	IGLV3-1	None	IGLJ2	IGLC2	TRUE	TRUE	CQAWDSSTAVF	TGTCAGGCGTGGGACAGCAGCACTGCAGTATTC	564	8	clonotype7459	clonotype7459_consensus_2	Lymph node	Lymph.node_cDNA_GCGCAGTAGGACAGCT-1	TCL1A_ly_naive_B
9628	GCGCAGTAGGACAGCT-10_contig_2	TRUE	559	IGH	IGHV1-46	None	IGHJ3	IGHM	TRUE	TRUE	CARDGTTAMANDAFDIW	TGTGCGAGAGATGGGACCACAGCTATGGCCAATGATGCTTTTGATATCTGG	638	5	clonotype7459	clonotype7459_consensus_1	Lymph node	Lymph.node_cDNA_GCGCAGTAGGACAGCT-1	TCL1A_ly_naive_B
9629	GCGCAGTAGTGTCCAT-3_contig_1	TRUE	566	IGK	IGKV4-1	None	IGKJ4	IGKC	TRUE	TRUE	CQQYYSTPLTF	TGTCAGCAATATTATAGTACTCCGCTCACTTTC	952	15	clonotype7465	clonotype7465_consensus_1	Blood	Blood_cDNA_GCGCAGTAGTGTCCAT-1	TCL1A_ly_naive_B
9630	GCGCAGTAGTGTCCAT-3_contig_2	TRUE	529	IGH	IGHV4-59	None	IGHJ4	IGHM	TRUE	TRUE	CAGGLVVGAAAGPFDYW	TGTGCGGGAGGCCTGGTTGTTGGAGCAGCAGCTGGCCCCTTTGACTACTGG	380	6	clonotype7465	clonotype7465_consensus_2	Blood	Blood_cDNA_GCGCAGTAGTGTCCAT-1	TCL1A_ly_naive_B
9631	GCGCAGTCAAAGCGGT-17_contig_1	TRUE	659	IGH	IGHV4-39	IGHD2-15	IGHJ6	IGHA1	TRUE	TRUE	CARALGYCSGGSCYAYYYYGMDVW	TGTGCGAGAGCCCTAGGATATTGTAGTGGTGGTAGCTGCTACGCATACTACTACTACGGTATGGACGTCTGG	39230	4536	clonotype78	clonotype78_consensus_2	Stomach	Stomach_cDNA_GCGCAGTCAAAGCGGT-1	IGLV3-1_plasma
9632	GCGCAGTCAAAGCGGT-17_contig_2	TRUE	643	IGL	IGLV2-14	None	IGLJ1	IGLC1	TRUE	TRUE	CSSYRSSSPYVF	TGCAGCTCATATAGAAGCAGCAGCCCTTATGTCTTC	37604	5534	clonotype78	clonotype78_consensus_1	Stomach	Stomach_cDNA_GCGCAGTCAAAGCGGT-1	IGLV3-1_plasma
9633	GCGCAGTCAAAGCGGT-17_contig_3	TRUE	316	IGH	IGHV3-53	None	IGHJ5	IGHA1	TRUE	FALSE	CARGSGGSNSGYDPNRGFDPW	TGTGCGAGAGGGAGCGGAGGGTCAAATAGTGGCTACGATCCCAACAGGGGGTTCGACCCCTGG	78	11	clonotype78	None	Stomach	Stomach_cDNA_GCGCAGTCAAAGCGGT-1	IGLV3-1_plasma
9634	GCGCAGTGTACATGTC-10_contig_1	TRUE	714	IGK	IGKV3-20	None	IGKJ2	IGKC	TRUE	TRUE	CQQYGSSPPYTF	TGTCAGCAGTATGGTAGCTCACCTCCGTACACTTTT	1068	10	clonotype7471	clonotype7471_consensus_1	Lymph node	Lymph.node_cDNA_GCGCAGTGTACATGTC-1	TCL1A_ly_naive_B
9635	GCGCAGTGTACATGTC-10_contig_2	TRUE	617	IGH	IGHV3-7	IGHD3-22	IGHJ6	IGHD	TRUE	TRUE	CARVQYSSGYYYYYYYGMDVW	TGTGCGAGAGTACAGTATAGTAGTGGTTATTATTACTACTACTACTACGGTATGGACGTCTGG	306	5	clonotype7471	clonotype7471_consensus_2	Lymph node	Lymph.node_cDNA_GCGCAGTGTACATGTC-1	TCL1A_ly_naive_B
9636	GCGCAGTGTAGCAAAT-10_contig_1	TRUE	562	IGK	IGKV3-11	None	IGKJ4	IGKC	TRUE	TRUE	CQQRSNWPLTF	TGTCAGCAGCGTAGCAACTGGCCGCTCACTTTC	752	13	clonotype7472	clonotype7472_consensus_1	Lymph node	Lymph.node_cDNA_GCGCAGTGTAGCAAAT-1	TCL1A_ly_naive_B
9637	GCGCAGTGTAGCAAAT-10_contig_2	TRUE	549	IGH	IGHV3-23	None	IGHJ5	IGHM	TRUE	TRUE	CAKLALKEMATPKPNWFDPW	TGTGCGAAATTAGCGTTAAAAGAGATGGCTACACCCAAACCCAACTGGTTCGACCCCTGG	108	3	clonotype7472	clonotype7472_consensus_2	Lymph node	Lymph.node_cDNA_GCGCAGTGTAGCAAAT-1	TCL1A_ly_naive_B
9638	GCGCAGTGTAGGCTGA-7_contig_1	TRUE	629	IGH	IGHV1-3	None	IGHJ5	IGHA2	TRUE	TRUE	CARDSVGANSGRNWFAPW	TGTGCGAGAGATTCGGTGGGAGCCAACTCTGGGCGCAACTGGTTCGCCCCCTGG	78	4	clonotype7473	clonotype7473_consensus_1	Rectum	Rectum_cDNA_GCGCAGTGTAGGCTGA-1	CRIP1_memory_B
9639	GCGCAGTGTAGGCTGA-7_contig_2	TRUE	546	IGK	IGKV3-11	None	IGKJ5	IGKC	TRUE	TRUE	CQQRTNWAF	TGTCAGCAGCGTACCAACTGGGCCTTC	200	16	clonotype7473	clonotype7473_consensus_2	Rectum	Rectum_cDNA_GCGCAGTGTAGGCTGA-1	CRIP1_memory_B
9640	GCGCAGTGTATAGTAG-10_contig_1	TRUE	565	IGK	IGKV3-20	None	IGKJ1	IGKC	TRUE	TRUE	CQQYGSSPETF	TGTCAGCAGTATGGTAGCTCACCTGAGACGTTC	1586	17	clonotype7474	clonotype7474_consensus_1	Lymph node	Lymph.node_cDNA_GCGCAGTGTATAGTAG-1	TCL1A_ly_naive_B
9641	GCGCAGTGTATAGTAG-10_contig_2	TRUE	552	IGH	IGHV4-39	IGHD2-15	IGHJ5	IGHM	TRUE	TRUE	CARPDRYCSGGSCQRPNWFDPW	TGTGCGAGACCGGATCGATATTGTAGTGGTGGTAGCTGCCAGCGGCCTAACTGGTTCGACCCCTGG	416	8	clonotype7474	clonotype7474_consensus_2	Lymph node	Lymph.node_cDNA_GCGCAGTGTATAGTAG-1	TCL1A_ly_naive_B
9642	GCGCAGTGTCAGAATA-10_contig_1	TRUE	634	IGL	IGLV2-23	None	IGLJ2	IGLC2	TRUE	TRUE	CCSYAGTTVVF	TGTTGCTCATATGCAGGCACTACTGTGGTATTC	768	14	clonotype7475	clonotype7475_consensus_2	Lymph node	Lymph.node_cDNA_GCGCAGTGTCAGAATA-1	HSPA8_memory_B
9643	GCGCAGTGTCAGAATA-10_contig_2	TRUE	666	IGH	IGHV3-23	None	IGHJ4	IGHA2	TRUE	TRUE	CARDDGGTHITSLDYW	TGTGCGAGAGATGACGGGGGGACCCACATTACGTCCTTGGACTACTGG	532	5	clonotype7475	clonotype7475_consensus_1	Lymph node	Lymph.node_cDNA_GCGCAGTGTCAGAATA-1	HSPA8_memory_B
9644	GCGCAGTGTCAGAATA-10_contig_3	TRUE	598	IGL	IGLV6-57	None	None	IGLC2	FALSE	FALSE	None	None	314	7	clonotype7475	None	Lymph node	Lymph.node_cDNA_GCGCAGTGTCAGAATA-1	HSPA8_memory_B
9645	GCGCAGTGTCCCTACT-16_contig_1	TRUE	551	IGK	IGKV1D-16	None	IGKJ4	IGKC	TRUE	TRUE	CQHYNNYPLTF	TGCCAACACTATAATAATTACCCTCTCACCTTC	62794	5044	clonotype7476	clonotype7476_consensus_1	Spleen	Spleen_cDNA_GCGCAGTGTCCCTACT-1	IGHG1_plasma
9646	GCGCAGTGTCCCTACT-16_contig_2	TRUE	654	IGH	IGHV3-33	None	IGHJ3	IGHA1	TRUE	TRUE	CAREGYTSGLAGAFDIW	TGTGCGAGAGAGGGTTATACTAGTGGCCTGGCAGGGGCTTTTGATATCTGG	14882	836	clonotype7476	clonotype7476_consensus_2	Spleen	Spleen_cDNA_GCGCAGTGTCCCTACT-1	IGHG1_plasma
9647	GCGCAGTGTGCAGACA-11_contig_1	TRUE	565	IGH	IGHV3-48	None	IGHJ4	IGHM	TRUE	TRUE	CASPYDSSGYPDYW	TGTGCGAGCCCCTATGATAGTAGTGGCTATCCTGACTACTGG	650	5	clonotype7478	clonotype7478_consensus_1	Marrow	Marrow_cDNA_GCGCAGTGTGCAGACA-1	AC079767.4_memory_B
9648	GCGCAGTGTGCAGACA-11_contig_2	TRUE	707	IGL	IGLV1-44	None	IGLJ2	IGLC2	TRUE	TRUE	CATWDDSLNGPRVVF	TGTGCAACATGGGATGACAGCCTGAATGGTCCGAGAGTGGTTTTC	592	8	clonotype7478	clonotype7478_consensus_2	Marrow	Marrow_cDNA_GCGCAGTGTGCAGACA-1	AC079767.4_memory_B
9649	GCGCAGTGTGCAGACA-11_contig_3	TRUE	645	IGL	IGLV2-18	None	IGLJ2	IGLC2	TRUE	FALSE	None	None	708	13	clonotype7478	None	Marrow	Marrow_cDNA_GCGCAGTGTGCAGACA-1	AC079767.4_memory_B
9650	GCGCAGTGTGCAGACA-11_contig_4	TRUE	535	IGH	IGHV2-5	None	IGHJ6	IGHM	TRUE	FALSE	None	None	196	2	clonotype7478	None	Marrow	Marrow_cDNA_GCGCAGTGTGCAGACA-1	AC079767.4_memory_B
9651	GCGCAGTGTTCACCTC-7_contig_1	TRUE	626	IGH	IGHV4-39	None	IGHJ4	IGHA2	TRUE	TRUE	CSRLASCNSACIFDFW	TGTTCGAGACTCGCGTCGTGTAATTCCGCCTGCATTTTTGACTTTTGG	17694	1042	clonotype7479	clonotype7479_consensus_1	Rectum	Rectum_cDNA_GCGCAGTGTTCACCTC-1	IGKV3-20_plasma
9652	GCGCAGTGTTCACCTC-7_contig_2	TRUE	553	IGK	IGKV3-11	None	IGKJ3	IGKC	TRUE	TRUE	CQHRHYF	TGTCAGCACCGACATTATTTC	39078	2553	clonotype7479	clonotype7479_consensus_2	Rectum	Rectum_cDNA_GCGCAGTGTTCACCTC-1	IGKV3-20_plasma
9653	GCGCAGTGTTGCCTCT-17_contig_1	TRUE	627	IGL	IGLV3-1	None	IGLJ2	IGLC2	TRUE	TRUE	CQAWDSSTVVF	TGTCAGGCGTGGGACAGCAGCACTGTGGTATTC	17234	2545	clonotype425	clonotype425_consensus_2	Stomach	Stomach_cDNA_GCGCAGTGTTGCCTCT-1	IGLC2_plasma
9654	GCGCAGTGTTGCCTCT-17_contig_2	TRUE	615	IGH	IGHV4-59	IGHD3-10	IGHJ4	IGHA2	TRUE	TRUE	CARTYYYGSGSNFDYW	TGTGCGAGAACGTATTACTATGGTTCGGGGAGCAACTTTGACTACTGG	7648	603	clonotype425	clonotype425_consensus_1	Stomach	Stomach_cDNA_GCGCAGTGTTGCCTCT-1	IGLC2_plasma
9655	GCGCAGTGTTTGTTGG-16_contig_1	TRUE	608	IGH	IGHV3-21	None	IGHJ2	IGHD	TRUE	TRUE	CARDGEKTGVPDRYFDLW	TGTGCGAGAGATGGTGAGAAGACCGGGGTCCCAGATCGCTACTTCGATCTCTGG	396	12	clonotype7480	clonotype7480_consensus_2	Spleen	Spleen_cDNA_GCGCAGTGTTTGTTGG-1	IGKV1-39_plasma
9656	GCGCAGTGTTTGTTGG-16_contig_2	TRUE	554	IGK	IGKV1-9	None	IGKJ1	IGKC	TRUE	TRUE	CQQYSTTPWTF	TGTCAACAATATTCTACTACTCCGTGGACCTTC	74906	7919	clonotype7480	clonotype7480_consensus_1	Spleen	Spleen_cDNA_GCGCAGTGTTTGTTGG-1	IGKV1-39_plasma
9657	GCGCAGTTCGATGAGG-17_contig_1	TRUE	574	IGK	IGKV2-28	None	IGKJ3	IGKC	TRUE	TRUE	CMQALQTPHPFTF	TGCATGCAAGCTCTACAAACTCCTCATCCCTTCACTTTC	186	23	clonotype31	clonotype31_consensus_2	Stomach	Stomach_cDNA_GCGCAGTTCGATGAGG-1	CRIP1_memory_B
9658	GCGCAGTTCGATGAGG-17_contig_2	TRUE	526	IGH	IGHV1-3	IGHD2-2	IGHJ6	IGHA1	TRUE	TRUE	CARVSQDIVVVPAAKTQTYYSYYGMDVW	TGTGCGAGAGTGAGTCAGGATATTGTTGTAGTACCAGCTGCTAAGACCCAGACATACTACTCCTACTACGGTATGGACGTCTGG	140	15	clonotype31	clonotype31_consensus_1	Stomach	Stomach_cDNA_GCGCAGTTCGATGAGG-1	CRIP1_memory_B
9659	GCGCAGTTCGATGAGG-17_contig_3	TRUE	339	IGL	IGLV10-54	None	None	None	FALSE	FALSE	None	None	10	4	clonotype31	None	Stomach	Stomach_cDNA_GCGCAGTTCGATGAGG-1	CRIP1_memory_B
9660	GCGCAGTTCGTGACAT-17_contig_1	TRUE	648	IGH	IGHV1-3	None	IGHJ2	IGHG1	TRUE	TRUE	CARYFDWSGRGRYFDLW	TGTGCTAGATATTTTGACTGGTCCGGCCGTGGGAGGTACTTCGATCTCTGG	26516	2195	clonotype7486	clonotype7486_consensus_1	Stomach	Stomach_cDNA_GCGCAGTTCGTGACAT-1	IGHG1_plasma
9661	GCGCAGTTCGTGACAT-17_contig_2	TRUE	653	IGL	IGLV1-40	None	IGLJ3	IGLC2	TRUE	TRUE	CQSYDSSLSGSVF	TGCCAGTCCTATGACAGCAGCCTGAGTGGTTCGGTGTTC	25072	3676	clonotype7486	clonotype7486_consensus_2	Stomach	Stomach_cDNA_GCGCAGTTCGTGACAT-1	IGHG1_plasma
9662	GCGCCAAAGCTAACAA-7_contig_1	TRUE	661	IGH	IGHV3-72	None	IGHJ3	IGHA2	TRUE	TRUE	CARRTARADAVDIW	TGCGCTAGGAGAACTGCAAGGGCGGACGCTGTTGATATCTGG	25750	1774	clonotype7490	clonotype7490_consensus_1	Rectum	Rectum_cDNA_GCGCCAAAGCTAACAA-1	IGKV3-20_plasma
9663	GCGCCAAAGCTAACAA-7_contig_2	TRUE	550	IGK	IGKV1-9	None	IGKJ4	IGKC	TRUE	TRUE	CQQVYNYPLSF	TGTCAACAAGTTTATAATTATCCCCTCAGTTTC	52748	3966	clonotype7490	clonotype7490_consensus_2	Rectum	Rectum_cDNA_GCGCCAAAGCTAACAA-1	IGKV3-20_plasma
9664	GCGCCAAAGCTACCGC-11_contig_1	TRUE	565	IGK	IGKV3-11	None	IGKJ3	IGKC	TRUE	TRUE	CQQRSNWPYSTF	TGTCAGCAGCGTAGCAACTGGCCTTATTCCACTTTC	3334	26	clonotype7491	clonotype7491_consensus_1	Marrow	Marrow_cDNA_GCGCCAAAGCTACCGC-1	LTB_memory_B
9665	GCGCCAAAGCTACCGC-11_contig_2	TRUE	605	IGH	IGHV3-23	None	IGHJ6	IGHD	TRUE	TRUE	CAKDPFPITMVRGMDVW	TGTGCGAAAGATCCGTTTCCCATTACTATGGTTCGCGGTATGGACGTCTGG	644	5	clonotype7491	clonotype7491_consensus_2	Marrow	Marrow_cDNA_GCGCCAAAGCTACCGC-1	LTB_memory_B
9666	GCGCCAACAATACGCT-10_contig_1	TRUE	562	IGK	IGKV3-11	None	IGKJ1	IGKC	TRUE	TRUE	CQQRSNWPWTF	TGTCAGCAGCGTAGCAACTGGCCCTGGACGTTC	1680	15	clonotype7494	clonotype7494_consensus_1	Lymph node	Lymph.node_cDNA_GCGCCAACAATACGCT-1	HSPA8_memory_B
9667	GCGCCAACAATACGCT-10_contig_2	TRUE	611	IGH	IGHV4-34	None	IGHJ4	IGHA2	TRUE	TRUE	CARPGYSSGGGFDYW	TGTGCGAGACCTGGATACAGCTCTGGTGGGGGGTTTGACTACTGG	236	2	clonotype7494	clonotype7494_consensus_2	Lymph node	Lymph.node_cDNA_GCGCCAACAATACGCT-1	HSPA8_memory_B
9668	GCGCCAACAGCTGGCT-10_contig_1	TRUE	557	IGH	IGHV3-74	IGHD3-22	IGHJ4	IGHM	TRUE	TRUE	CATGDYYDSSGFDYW	TGTGCAACGGGAGATTACTATGATAGTAGTGGTTTTGACTACTGG	204	3	clonotype7495	clonotype7495_consensus_2	Lymph node	Lymph.node_cDNA_GCGCCAACAGCTGGCT-1	TCL1A_ly_naive_B
9669	GCGCCAACAGCTGGCT-10_contig_2	TRUE	646	IGL	IGLV1-44	None	IGLJ3	IGLC2	TRUE	TRUE	CAAWDDSLNGWVF	TGTGCAGCATGGGATGACAGCCTGAATGGTTGGGTGTTC	178	6	clonotype7495	clonotype7495_consensus_1	Lymph node	Lymph.node_cDNA_GCGCCAACAGCTGGCT-1	TCL1A_ly_naive_B
9670	GCGCCAACATCCCACT-10_contig_1	TRUE	630	IGL	IGLV3-1	None	IGLJ2	IGLC2	TRUE	TRUE	CQAWDSSSPVVF	TGTCAGGCGTGGGACAGCAGCTCCCCTGTGGTATTC	1414	21	clonotype7497	clonotype7497_consensus_1	Lymph node	Lymph.node_cDNA_GCGCCAACATCCCACT-1	TCL1A_ly_naive_B
9671	GCGCCAACATCCCACT-10_contig_2	TRUE	535	IGH	IGHV4-59	IGHD2-2	IGHJ4	IGHM	TRUE	TRUE	CARGDWYCSSTSCLSLDYW	TGTGCGAGAGGAGACTGGTATTGTAGTAGTACCAGCTGCTTATCACTCGACTACTGG	434	4	clonotype7497	clonotype7497_consensus_2	Lymph node	Lymph.node_cDNA_GCGCCAACATCCCACT-1	TCL1A_ly_naive_B
9672	GCGCCAACATCTGGTA-10_contig_1	TRUE	662	IGL	IGLV1-44	None	IGLJ2	IGLC2	TRUE	TRUE	CAAWDDSLYCPIF	TGTGCAGCATGGGATGACAGCCTGTATTGTCCGATATTC	446	7	clonotype7499	clonotype7499_consensus_2	Lymph node	Lymph.node_cDNA_GCGCCAACATCTGGTA-1	HSPA8_memory_B
9673	GCGCCAACATCTGGTA-10_contig_2	TRUE	640	IGH	IGHV5-51	None	IGHJ5	IGHA2	TRUE	TRUE	CATSSAWSEVSWFDPW	TGTGCGACTAGCAGTGCCTGGTCGGAGGTCAGCTGGTTCGACCCCTGG	356	3	clonotype7499	clonotype7499_consensus_1	Lymph node	Lymph.node_cDNA_GCGCCAACATCTGGTA-1	HSPA8_memory_B
9674	GCGCCAAGTAAGGGAA-7_contig_1	TRUE	667	IGH	IGHV3-43	None	IGHJ4	IGHA1	TRUE	TRUE	CAKTLRRKVWLRYYLHSW	TGTGCAAAGACTTTGCGTCGGAAAGTGTGGCTGCGGTACTACCTTCACTCCTGG	6830	355	clonotype7500	clonotype7500_consensus_1	Rectum	Rectum_cDNA_GCGCCAAGTAAGGGAA-1	IGLC2_plasma
9675	GCGCCAAGTAAGGGAA-7_contig_2	TRUE	638	IGL	IGLV1-51	None	IGLJ1	IGLC1	TRUE	TRUE	CGTWESSLSASYVF	TGCGGAACATGGGAGAGCAGCCTGAGTGCGTCTTATGTCTTC	25480	2409	clonotype7500	clonotype7500_consensus_2	Rectum	Rectum_cDNA_GCGCCAAGTAAGGGAA-1	IGLC2_plasma
9676	GCGCCAAGTCAGCTAT-17_contig_1	TRUE	666	IGH	IGHV3-7	None	IGHJ4	IGHA1	TRUE	TRUE	CARDFRGYSSTPGRLDCW	TGTGCGAGAGACTTTCGTGGATATAGCAGTACTCCCGGGAGATTAGACTGCTGG	25280	3350	clonotype7502	clonotype7502_consensus_1	Stomach	Stomach_cDNA_GCGCCAAGTCAGCTAT-1	IGKV3-20_plasma
9677	GCGCCAAGTCAGCTAT-17_contig_2	TRUE	562	IGK	IGKV3-11	None	IGKJ5	IGKC	TRUE	TRUE	CQLRNNWPFTF	TGTCAGCTGCGTAACAACTGGCCCTTCACCTTC	49476	6739	clonotype7502	clonotype7502_consensus_2	Stomach	Stomach_cDNA_GCGCCAAGTCAGCTAT-1	IGKV3-20_plasma
9678	GCGCCAAGTCAGCTAT-17_contig_3	TRUE	476	IGK	IGKV1D-33	None	IGKJ2	IGKC	FALSE	FALSE	None	None	2684	261	clonotype7502	None	Stomach	Stomach_cDNA_GCGCCAAGTCAGCTAT-1	IGKV3-20_plasma
9679	GCGCCAAGTCAGGACA-10_contig_1	TRUE	550	IGK	IGKV1-9	None	IGKJ2	IGKC	TRUE	TRUE	CQQLNSYPYTF	TGTCAACAGCTTAATAGTTACCCGTACACTTTT	486	6	clonotype7503	clonotype7503_consensus_1	Lymph node	Lymph.node_cDNA_GCGCCAAGTCAGGACA-1	TCL1A_ly_naive_B
9680	GCGCCAAGTCAGGACA-10_contig_2	TRUE	595	IGH	IGHV3-48	IGHD3-22	IGHJ4	IGHM	TRUE	TRUE	CARGGYESTYYYDSSGYYSHVDYW	TGTGCGAGAGGAGGTTACGAAAGTACCTATTACTATGATAGTAGTGGTTATTACTCCCATGTGGACTACTGG	716	9	clonotype7503	clonotype7503_consensus_2	Lymph node	Lymph.node_cDNA_GCGCCAAGTCAGGACA-1	TCL1A_ly_naive_B
9681	GCGCCAAGTCAGGACA-10_contig_3	TRUE	589	IGH	IGHV7-4-1	None	IGHJ4	IGHD	TRUE	FALSE	None	None	216	1	clonotype7503	None	Lymph node	Lymph.node_cDNA_GCGCCAAGTCAGGACA-1	TCL1A_ly_naive_B
9682	GCGCCAAGTCCCTACT-10_contig_1	TRUE	563	IGK	IGKV2-24	None	IGKJ2	IGKC	TRUE	TRUE	CMQATQFPPLF	TGCATGCAAGCTACACAGTTTCCTCCCCTTTTT	836	8	clonotype7504	clonotype7504_consensus_1	Lymph node	Lymph.node_cDNA_GCGCCAAGTCCCTACT-1	HSPA8_memory_B
9683	GCGCCAAGTCCCTACT-10_contig_2	TRUE	628	IGH	IGHV4-34	None	IGHJ6	IGHA1	TRUE	TRUE	CARPRSSFYPIYYYYGMDVW	TGTGCGAGGCCTAGAAGCAGCTTTTATCCTATCTACTACTACTACGGTATGGACGTCTGG	454	3	clonotype7504	clonotype7504_consensus_2	Lymph node	Lymph.node_cDNA_GCGCCAAGTCCCTACT-1	HSPA8_memory_B
9684	GCGCCAAGTCTAACGT-10_contig_1	TRUE	548	IGK	IGKV1-5	None	IGKJ1	IGKC	TRUE	TRUE	CQQYDTYWTF	TGCCAACAGTATGATACTTATTGGACGTTC	1832	19	clonotype7505	clonotype7505_consensus_1	Lymph node	Lymph.node_cDNA_GCGCCAAGTCTAACGT-1	HSPA8_memory_B
9685	GCGCCAAGTCTAACGT-10_contig_2	TRUE	460	IGH	IGHV4-39	None	IGHJ5	None	TRUE	TRUE	CARMGGTSGDWFDPW	TGTGCGAGAATGGGGGGGACCTCCGGGGACTGGTTCGACCCCTGG	144	2	clonotype7505	clonotype7505_consensus_2	Lymph node	Lymph.node_cDNA_GCGCCAAGTCTAACGT-1	HSPA8_memory_B
9686	GCGCCAAGTGAACCTT-4_contig_1	TRUE	548	IGK	IGKV1-39	None	IGKJ3	IGKC	TRUE	TRUE	CQQSYFSFTF	TGTCAACAGAGTTACTTTAGTTTCACTTTC	52302	2263	clonotype7506	clonotype7506_consensus_1	Esophagus	Esophagus_cDNA_GCGCCAAGTGAACCTT-1	IGKV3-20_plasma
9687	GCGCCAAGTGAACCTT-4_contig_2	TRUE	652	IGH	IGHV1-18	None	IGHJ3	IGHA2	TRUE	TRUE	CARDNRYPKIILPMNGNVLDIW	TGTGCGAGAGACAATAGGTACCCTAAGATAATACTGCCGATGAACGGAAATGTCTTGGATATTTGG	26146	1104	clonotype7506	clonotype7506_consensus_2	Esophagus	Esophagus_cDNA_GCGCCAAGTGAACCTT-1	IGKV3-20_plasma
9688	GCGCCAAGTGAACCTT-4_contig_3	TRUE	314	IGL	None	None	IGLJ1	IGLC1	FALSE	FALSE	None	None	36	1	clonotype7506	None	Esophagus	Esophagus_cDNA_GCGCCAAGTGAACCTT-1	IGKV3-20_plasma
9689	GCGCCAAGTGAGTATA-10_contig_1	TRUE	571	IGK	IGKV1-12	None	IGKJ4	IGKC	TRUE	TRUE	CQQANSFPPTF	TGTCAACAGGCTAACAGTTTCCCTCCCACTTTC	254	4	clonotype7507	clonotype7507_consensus_2	Lymph node	Lymph.node_cDNA_GCGCCAAGTGAGTATA-1	TCL1A_ly_naive_B
9690	GCGCCAAGTGAGTATA-10_contig_2	TRUE	536	IGH	IGHV3-43	None	IGHJ4	IGHM	TRUE	TRUE	CAKDTDSSGWYYFDYW	TGTGCAAAAGATACCGATAGCAGTGGCTGGTACTACTTTGACTACTGG	242	2	clonotype7507	clonotype7507_consensus_1	Lymph node	Lymph.node_cDNA_GCGCCAAGTGAGTATA-1	TCL1A_ly_naive_B
9691	GCGCCAAGTGAGTATA-10_contig_3	TRUE	654	IGL	IGLV1-40	None	IGLJ3	IGLC2	TRUE	FALSE	None	None	330	7	clonotype7507	None	Lymph node	Lymph.node_cDNA_GCGCCAAGTGAGTATA-1	TCL1A_ly_naive_B
9692	GCGCCAAGTTGATTGC-17_contig_1	TRUE	624	IGL	IGLV3-1	None	IGLJ2	IGLC2	TRUE	TRUE	CQAWDNFTGVF	TGTCAGGCGTGGGACAACTTCACTGGCGTTTTC	34860	6588	clonotype15	clonotype15_consensus_2	Stomach	Stomach_cDNA_GCGCCAAGTTGATTGC-1	IGLV3-1_plasma
9693	GCGCCAAGTTGATTGC-17_contig_2	TRUE	633	IGH	IGHV4-61	None	IGHJ5	IGHA1	TRUE	TRUE	CARGSGGSYSGYDPNRGFDPW	TGTGCGAGAGGGAGCGGAGGGTCATATAGTGGCTACGATCCCAACAGGGGGTTCGACCCCTGG	43276	5580	clonotype15	clonotype15_consensus_1	Stomach	Stomach_cDNA_GCGCCAAGTTGATTGC-1	IGLV3-1_plasma
9694	GCGCCAAGTTGCTCCT-10_contig_1	TRUE	641	IGL	IGLV2-14	None	IGLJ3	IGLC2	TRUE	TRUE	CSSYTSSSTLF	TGCAGCTCATATACAAGCAGCAGCACTCTGTTC	200	5	clonotype7508	clonotype7508_consensus_2	Lymph node	Lymph.node_cDNA_GCGCCAAGTTGCTCCT-1	TCL1A_ly_naive_B
9695	GCGCCAAGTTGCTCCT-10_contig_2	TRUE	571	IGH	IGHV3-7	None	IGHJ6	IGHM	TRUE	TRUE	CARDIRTYYYYGMDVW	TGTGCGAGAGATATCCGCACCTACTACTACTACGGTATGGACGTCTGG	362	4	clonotype7508	clonotype7508_consensus_1	Lymph node	Lymph.node_cDNA_GCGCCAAGTTGCTCCT-1	TCL1A_ly_naive_B
9696	GCGCCAAGTTGCTCCT-10_contig_3	TRUE	629	IGL	IGLV4-69	None	IGLJ3	IGLC2	TRUE	FALSE	None	None	380	6	clonotype7508	None	Lymph node	Lymph.node_cDNA_GCGCCAAGTTGCTCCT-1	TCL1A_ly_naive_B
9697	GCGCCAATCAACTCTT-10_contig_1	TRUE	564	IGH	IGHV4-34	None	IGHJ6	IGHD	TRUE	TRUE	CARVGFGRAYYYYGMDVW	TGTGCGAGAGTTGGGTTCGGCCGGGCCTACTACTACTACGGTATGGACGTCTGG	892	5	clonotype7510	clonotype7510_consensus_2	Lymph node	Lymph.node_cDNA_GCGCCAATCAACTCTT-1	TCL1A_ly_naive_B
9698	GCGCCAATCAACTCTT-10_contig_2	TRUE	551	IGK	IGKV1-17	None	IGKJ2	IGKC	TRUE	TRUE	CLQHNSYPPTF	TGTCTACAGCATAATAGTTACCCTCCGACTTTT	344	5	clonotype7510	clonotype7510_consensus_1	Lymph node	Lymph.node_cDNA_GCGCCAATCAACTCTT-1	TCL1A_ly_naive_B
9699	GCGCCAATCAGATAAG-10_contig_1	TRUE	442	IGL	IGLV4-69	None	IGLJ3	IGLC2	TRUE	TRUE	CQTWGTGFWVF	TGTCAGACCTGGGGCACTGGCTTCTGGGTGTTC	138	1	clonotype7511	clonotype7511_consensus_1	Lymph node	Lymph.node_cDNA_GCGCCAATCAGATAAG-1	TNF_memory_B
9700	GCGCCAATCAGATAAG-10_contig_2	TRUE	563	IGH	IGHV3-11	None	IGHJ4	IGHM	TRUE	TRUE	CGRSSSSYETDYW	TGTGGGAGATCGAGTAGTAGTTACGAGACTGATTACTGG	626	5	clonotype7511	clonotype7511_consensus_2	Lymph node	Lymph.node_cDNA_GCGCCAATCAGATAAG-1	TNF_memory_B
9701	GCGCCAATCCACTCCA-10_contig_1	TRUE	642	IGL	IGLV5-45	None	IGLJ3	IGLC2	TRUE	TRUE	CMIWHISAWVF	TGTATGATTTGGCACATCAGCGCTTGGGTGTTC	2256	41	clonotype7512	clonotype7512_consensus_1	Lymph node	Lymph.node_cDNA_GCGCCAATCCACTCCA-1	TNF_memory_B
9702	GCGCCAATCCACTCCA-10_contig_2	TRUE	583	IGH	IGHV3-48	None	IGHJ6	IGHM	TRUE	TRUE	CARPYYSDTSGWSYFGMDVW	TGTGCGAGACCATATTACTCTGATACTAGTGGTTGGTCCTACTTCGGTATGGACGTCTGG	1006	11	clonotype7512	clonotype7512_consensus_2	Lymph node	Lymph.node_cDNA_GCGCCAATCCACTCCA-1	TNF_memory_B
9703	GCGCCAATCCCTAATT-7_contig_1	TRUE	635	IGH	IGHV4-39	None	IGHJ4	IGHA2	TRUE	TRUE	CARHRGGINYFDYW	TGTGCGAGACACAGGGGTGGTATAAACTACTTTGACTACTGG	17334	1015	clonotype7513	clonotype7513_consensus_2	Rectum	Rectum_cDNA_GCGCCAATCCCTAATT-1	IGKV3-20_plasma
9704	GCGCCAATCCCTAATT-7_contig_2	TRUE	566	IGK	IGKV4-1	None	IGKJ2	IGKC	TRUE	TRUE	CQQHSSTPYTF	TGTCAGCAACATTCTAGTACTCCCTACACTTTT	34234	2302	clonotype7513	clonotype7513_consensus_1	Rectum	Rectum_cDNA_GCGCCAATCCCTAATT-1	IGKV3-20_plasma
9705	GCGCCAATCTGCAGTA-10_contig_1	TRUE	504	IGH	IGHV4-34	None	IGHJ2	IGHM	TRUE	TRUE	CASSYFDLW	TGTGCGAGCTCTTACTTCGATCTCTGG	1124	7	clonotype7515	clonotype7515_consensus_2	Lymph node	Lymph.node_cDNA_GCGCCAATCTGCAGTA-1	TNF_memory_B
9706	GCGCCAATCTGCAGTA-10_contig_2	TRUE	568	IGK	IGKV2-30	None	IGKJ1	IGKC	TRUE	TRUE	CMQGTHWPPTF	TGCATGCAAGGTACACACTGGCCTCCGACGTTC	2416	28	clonotype7515	clonotype7515_consensus_1	Lymph node	Lymph.node_cDNA_GCGCCAATCTGCAGTA-1	TNF_memory_B
9707	GCGCGATAGTTAACGA-16_contig_1	TRUE	654	IGH	IGHV3-23	None	IGHJ4	IGHA2	TRUE	TRUE	CAKVESSSWSLGYG	TGTGCGAAAGTTGAAAGCAGTTCCTGGTCCCTGGGCTACGGG	120	4	clonotype7519	clonotype7519_consensus_2	Spleen	Spleen_cDNA_GCGCGATAGTTAACGA-1	AC079767.4_memory_B
9708	GCGCGATAGTTAACGA-16_contig_2	TRUE	641	IGL	IGLV2-11	None	IGLJ3	IGLC2	TRUE	TRUE	CCSYAGAYTWVF	TGCTGCTCATATGCAGGCGCCTACACTTGGGTGTTC	242	24	clonotype7519	clonotype7519_consensus_1	Spleen	Spleen_cDNA_GCGCGATAGTTAACGA-1	AC079767.4_memory_B
9709	GCGCGATCAACTGGCC-4_contig_1	TRUE	581	IGK	IGKV1D-39	None	IGKJ1	IGKC	TRUE	TRUE	CQQSHSPPWTF	TGTCAACAGAGTCACAGTCCCCCGTGGACGTTC	67680	2767	clonotype7520	clonotype7520_consensus_1	Esophagus	Esophagus_cDNA_GCGCGATCAACTGGCC-1	IGKV1-39_plasma
9710	GCGCGATCAACTGGCC-4_contig_2	TRUE	636	IGH	IGHV4-59	None	IGHJ2	IGHA2	TRUE	TRUE	CARTNQQWLVAALPATYWYFDVW	TGTGCGAGAACGAATCAACAGTGGCTAGTGGCAGCTCTCCCTGCGACCTACTGGTACTTCGATGTGTGG	8600	235	clonotype7520	clonotype7520_consensus_2	Esophagus	Esophagus_cDNA_GCGCGATCAACTGGCC-1	IGKV1-39_plasma
9711	GCGCGATCAATCCGAT-10_contig_1	TRUE	584	IGH	IGHV3-23	None	IGHJ4	IGHD	TRUE	TRUE	CAKSSGALWFGE	TGTGCGAAATCATCAGGGGCCCTATGGTTCGGGGAG	202	2	clonotype7522	clonotype7522_consensus_2	Lymph node	Lymph.node_cDNA_GCGCGATCAATCCGAT-1	TCL1A_ly_naive_B
9712	GCGCGATCAATCCGAT-10_contig_2	TRUE	551	IGK	IGKV1D-39	None	IGKJ1	IGKC	TRUE	TRUE	CQQSYSTPLTF	TGTCAACAGAGTTACAGTACCCCTCTGACGTTC	1474	13	clonotype7522	clonotype7522_consensus_1	Lymph node	Lymph.node_cDNA_GCGCGATCAATCCGAT-1	TCL1A_ly_naive_B
9713	GCGCGATCAGTAAGCG-10_contig_1	TRUE	546	IGH	IGHV4-39	None	IGHJ5	IGHM	TRUE	TRUE	CARGTYYYNSGSHGWFDPW	TGTGCGAGAGGGACGTATTACTATAATTCGGGGAGTCACGGGTGGTTCGACCCCTGG	334	3	clonotype7523	clonotype7523_consensus_2	Lymph node	Lymph.node_cDNA_GCGCGATCAGTAAGCG-1	TCL1A_ly_naive_B
9714	GCGCGATCAGTAAGCG-10_contig_2	TRUE	635	IGL	IGLV1-51	None	IGLJ2	IGLC2	TRUE	TRUE	CGTWDSSLSAVVF	TGCGGAACATGGGATAGCAGCCTGAGTGCTGTGGTATTC	72	2	clonotype7523	clonotype7523_consensus_1	Lymph node	Lymph.node_cDNA_GCGCGATCAGTAAGCG-1	TCL1A_ly_naive_B
9715	GCGCGATCAGTAAGCG-10_contig_3	TRUE	754	IGL	IGLV2-11	None	IGLJ2	IGLC2	TRUE	FALSE	CCSYTNSALVF	TGCTGCTCATATACAAACAGTGCCCTGGTATTC	174	4	clonotype7523	None	Lymph node	Lymph.node_cDNA_GCGCGATCAGTAAGCG-1	TCL1A_ly_naive_B
9716	GCGCGATCATAGACTC-16_contig_1	TRUE	571	IGK	IGKV2-30	None	IGKJ2	IGKC	TRUE	TRUE	CMQGTHWPYTF	TGCATGCAAGGCACCCACTGGCCGTACACTTTT	48790	2738	clonotype5	clonotype5_consensus_2	Spleen	Spleen_cDNA_GCGCGATCATAGACTC-1	IGHG1_plasma
9717	GCGCGATCATAGACTC-16_contig_2	TRUE	670	IGH	IGHV3-43	None	IGHJ6	IGHG2	TRUE	TRUE	CTKDLTPGGADVW	TGTACAAAAGATTTGACCCCAGGCGGTGCGGACGTCTGG	2656	70	clonotype5	clonotype5_consensus_1	Spleen	Spleen_cDNA_GCGCGATCATAGACTC-1	IGHG1_plasma
9718	GCGCGATCATAGACTC-16_contig_3	TRUE	488	IGL	None	None	IGLJ1	IGLC1	FALSE	FALSE	None	None	108	3	clonotype5	None	Spleen	Spleen_cDNA_GCGCGATCATAGACTC-1	IGHG1_plasma
9719	GCGCGATGTCTAAAGA-17_contig_1	TRUE	584	IGK	IGKV2-28	None	IGKJ2	IGKC	TRUE	TRUE	CMQASLGYTF	TGCATGCAAGCTTCTCTGGGGTACACTTTT	9594	1050	clonotype7528	clonotype7528_consensus_1	Stomach	Stomach_cDNA_GCGCGATGTCTAAAGA-1	IGKV3-20_plasma
9720	GCGCGATGTCTAAAGA-17_contig_2	TRUE	675	IGH	IGHV3-33	None	IGHJ6	IGHA1	TRUE	TRUE	CARGEQQLISGGHTAGNYYYGLDVW	TGTGCGCGAGGCGAGCAGCAGCTCATATCTGGGGGGCACACGGCGGGAAACTACTACTACGGTCTGGACGTCTGG	1924	192	clonotype7528	clonotype7528_consensus_2	Stomach	Stomach_cDNA_GCGCGATGTCTAAAGA-1	IGKV3-20_plasma
9721	GCGCGATGTGCAGTAG-7_contig_1	TRUE	639	IGH	IGHV3-73	None	IGHJ4	IGHA2	TRUE	TRUE	CFAEVGYW	TGTTTTGCCGAAGTCGGATACTGG	74	4	clonotype7531	clonotype7531_consensus_2	Rectum	Rectum_cDNA_GCGCGATGTGCAGTAG-1	CRIP1_memory_B
9722	GCGCGATGTGCAGTAG-7_contig_2	TRUE	491	IGL	IGLV7-43	None	IGLJ3	IGLC2	TRUE	TRUE	CLLYYGGVWVF	TGCCTGCTCTACTATGGTGGTGTTTGGGTGTTC	54	7	clonotype7531	clonotype7531_consensus_1	Rectum	Rectum_cDNA_GCGCGATGTGCAGTAG-1	CRIP1_memory_B
9723	GCGCGATGTGCAGTAG-7_contig_3	TRUE	417	IGK	IGKV2D-26	None	IGKJ2	IGKC	TRUE	FALSE	None	None	256	13	clonotype7531	None	Rectum	Rectum_cDNA_GCGCGATGTGCAGTAG-1	CRIP1_memory_B
9724	GCGCGATGTGCCTGCA-10_contig_1	TRUE	565	IGK	IGKV3-15	None	IGKJ1	IGKC	TRUE	TRUE	CQQYNNWPPWTF	TGTCAGCAGTATAATAACTGGCCTCCGTGGACGTTC	942	7	clonotype7532	clonotype7532_consensus_1	Lymph node	Lymph.node_cDNA_GCGCGATGTGCCTGCA-1	TCL1A_ly_naive_B
9725	GCGCGATGTGCCTGCA-10_contig_2	TRUE	559	IGH	IGHV3-33	IGHD3-22	IGHJ4	IGHM	TRUE	TRUE	CARVDYDSSGYYDDYW	TGTGCGAGAGTCGACTATGATAGTAGTGGTTATTACGATGACTACTGG	500	7	clonotype7532	clonotype7532_consensus_2	Lymph node	Lymph.node_cDNA_GCGCGATGTGCCTGCA-1	TCL1A_ly_naive_B
9726	GCGCGATGTTGTCTTT-10_contig_1	TRUE	562	IGK	IGKV3-11	None	IGKJ4	IGKC	TRUE	TRUE	CQQRSNWPLTF	TGTCAGCAGCGTAGCAACTGGCCTCTCACTTTC	1228	10	clonotype7534	clonotype7534_consensus_2	Lymph node	Lymph.node_cDNA_GCGCGATGTTGTCTTT-1	HSPA8_memory_B
9727	GCGCGATGTTGTCTTT-10_contig_2	TRUE	562	IGH	IGHV3-23	None	IGHJ4	IGHM	TRUE	TRUE	CAKGGGHSPFDYW	TGTGCGAAAGGGGGTGGTCACTCGCCCTTTGACTACTGG	814	7	clonotype7534	clonotype7534_consensus_1	Lymph node	Lymph.node_cDNA_GCGCGATGTTGTCTTT-1	HSPA8_memory_B
9728	GCGCGATTCAACACTG-3_contig_1	TRUE	566	IGK	IGKV4-1	None	IGKJ1	IGKC	TRUE	TRUE	CQQYYSTPPTF	TGTCAGCAATATTATAGTACTCCTCCGACGTTC	1578	19	clonotype7535	clonotype7535_consensus_1	Blood	Blood_cDNA_GCGCGATTCAACACTG-1	LTB_memory_B
9729	GCGCGATTCAACACTG-3_contig_2	TRUE	560	IGH	IGHV3-74	None	IGHJ5	IGHM	TRUE	TRUE	CASRAWELGFDWFDPW	TGTGCATCCCGGGCGTGGGAGCTAGGGTTCGACTGGTTCGACCCCTGG	704	7	clonotype7535	clonotype7535_consensus_2	Blood	Blood_cDNA_GCGCGATTCAACACTG-1	LTB_memory_B
9730	GCGCGATTCACCATAG-10_contig_1	TRUE	565	IGK	IGKV3-20	None	IGKJ4	IGKC	TRUE	TRUE	CQQYGSSPLTF	TGTCAGCAGTATGGTAGCTCACCGCTCACTTTC	1742	16	clonotype7536	clonotype7536_consensus_1	Lymph node	Lymph.node_cDNA_GCGCGATTCACCATAG-1	HSPA8_memory_B
9731	GCGCGATTCACCATAG-10_contig_2	TRUE	586	IGH	IGHV3-48	IGHD3-9	IGHJ2	IGHM	TRUE	TRUE	CARGEDDILTGYSPSWYFDLW	TGCGCGAGAGGAGAAGACGATATTTTGACTGGTTATTCCCCCTCCTGGTACTTCGATCTCTGG	910	8	clonotype7536	clonotype7536_consensus_2	Lymph node	Lymph.node_cDNA_GCGCGATTCACCATAG-1	HSPA8_memory_B
9732	GCGCGATTCATTGCCC-17_contig_1	TRUE	577	IGH	IGHV3-7	IGHD6-13	IGHJ4	IGHM	TRUE	TRUE	CAREAGPYSSSWYYFDYW	TGTGCGAGAGAAGCCGGCCCGTATAGCAGCAGCTGGTACTACTTTGACTACTGG	286	18	clonotype7537	clonotype7537_consensus_2	Stomach	Stomach_cDNA_GCGCGATTCATTGCCC-1	TCL1A_naive_B
9733	GCGCGATTCATTGCCC-17_contig_2	TRUE	571	IGK	IGKV2-30	None	IGKJ2	IGKC	TRUE	TRUE	CMQGTHWPPYTF	TGCATGCAAGGTACACACTGGCCTCCGTACACTTTT	92	8	clonotype7537	clonotype7537_consensus_1	Stomach	Stomach_cDNA_GCGCGATTCATTGCCC-1	TCL1A_naive_B
9734	GCGCGATTCATTGCCC-17_contig_3	TRUE	321	IGL	None	None	IGLJ5	IGLC2	FALSE	FALSE	None	None	16	5	clonotype7537	None	Stomach	Stomach_cDNA_GCGCGATTCATTGCCC-1	TCL1A_naive_B
9735	GCGCGATTCCAATGGT-17_contig_1	TRUE	662	IGH	IGHV4-39	IGHD3-16	IGHJ3	IGHA1	TRUE	TRUE	CARLEITFGGVIVGHYAFDIW	TGTGCGAGACTGGAGATTACGTTTGGGGGAGTTATCGTTGGTCATTATGCTTTTGATATCTGG	46244	5840	clonotype7538	clonotype7538_consensus_2	Stomach	Stomach_cDNA_GCGCGATTCCAATGGT-1	IGLV3-1_plasma
9736	GCGCGATTCCAATGGT-17_contig_2	TRUE	641	IGL	IGLV2-11	None	IGLJ3	IGLC2	TRUE	TRUE	CCSYAGSYTWVF	TGCTGCTCATATGCAGGCAGCTACACTTGGGTGTTC	31870	6003	clonotype7538	clonotype7538_consensus_1	Stomach	Stomach_cDNA_GCGCGATTCCAATGGT-1	IGLV3-1_plasma
9737	GCGCGATTCGGCGCTA-11_contig_1	TRUE	565	IGH	IGHV5-10-1	None	IGHJ4	IGHD	TRUE	TRUE	CARLRLTGGNW	TGTGCGAGACTGCGTTTGACTGGGGGAAACTGG	1308	11	clonotype7540	clonotype7540_consensus_2	Marrow	Marrow_cDNA_GCGCGATTCGGCGCTA-1	LTB_memory_B
9738	GCGCGATTCGGCGCTA-11_contig_2	TRUE	688	IGL	IGLV6-57	None	IGLJ3	IGLC2	TRUE	TRUE	CQSYDSSNLWVF	TGTCAGTCTTATGATAGCAGCAATCTTTGGGTGTTC	490	8	clonotype7540	clonotype7540_consensus_1	Marrow	Marrow_cDNA_GCGCGATTCGGCGCTA-1	LTB_memory_B
9739	GCGCGATTCTTGTCAT-10_contig_1	TRUE	556	IGK	IGKV3-20	None	IGKJ5	IGKC	TRUE	TRUE	CQQYGSSPITF	TGTCAGCAGTATGGTAGCTCACCGATCACCTTC	1038	10	clonotype7544	clonotype7544_consensus_2	Lymph node	Lymph.node_cDNA_GCGCGATTCTTGTCAT-1	TCL1A_ly_naive_B
9740	GCGCGATTCTTGTCAT-10_contig_2	TRUE	573	IGH	IGHV3-23	IGHD3-10	IGHJ4	IGHM	TRUE	TRUE	CAKSMVRGVIITDFDYW	TGTGCGAAATCCATGGTTCGGGGAGTTATTATAACCGACTTTGACTACTGG	682	5	clonotype7544	clonotype7544_consensus_1	Lymph node	Lymph.node_cDNA_GCGCGATTCTTGTCAT-1	TCL1A_ly_naive_B
9741	GCGGGTTAGACGCTTT-16_contig_1	TRUE	645	IGL	IGLV1-47	None	IGLJ2	IGLC2	TRUE	TRUE	CAAWDDNLRGVVF	TGTGCAGCATGGGATGACAACTTGAGAGGCGTGGTATTC	266	19	clonotype7545	clonotype7545_consensus_1	Spleen	Spleen_cDNA_GCGGGTTAGACGCTTT-1	AC079767.4_memory_B
9742	GCGGGTTAGACGCTTT-16_contig_2	TRUE	464	IGH	IGHV2-5	None	IGHJ5	None	TRUE	TRUE	CAYSRVGYCSGDECYAAWFDPW	TGTGCATACAGCCGCGTGGGATATTGTAGTGGTGATGAGTGCTACGCCGCGTGGTTCGACCCCTGG	348	6	clonotype7545	clonotype7545_consensus_2	Spleen	Spleen_cDNA_GCGGGTTAGACGCTTT-1	AC079767.4_memory_B
9743	GCGGGTTAGCAGGTCA-17_contig_1	TRUE	636	IGH	IGHV4-34	IGHD6-13	IGHJ4	IGHA1	TRUE	TRUE	CARTTGYSSSWYGYFDYW	TGTGCGAGAACCACCGGGTATAGCAGCAGCTGGTATGGATATTTTGACTACTGG	20444	2825	clonotype220	clonotype220_consensus_1	Stomach	Stomach_cDNA_GCGGGTTAGCAGGTCA-1	IGKV3-15_plasma
9744	GCGGGTTAGCAGGTCA-17_contig_2	TRUE	568	IGK	IGKV3-15	None	IGKJ3	IGKC	TRUE	TRUE	CQQYNDWPPRPTF	TGTCAGCAGTATAATGACTGGCCTCCGAGGCCCACTTTC	57854	9351	clonotype220	clonotype220_consensus_2	Stomach	Stomach_cDNA_GCGGGTTAGCAGGTCA-1	IGKV3-15_plasma
9745	GCGGGTTCAAAGAATC-10_contig_1	TRUE	562	IGK	IGKV1-12	None	IGKJ4	IGKC	TRUE	TRUE	CQQAKTFPLTF	TGTCAACAGGCTAAGACTTTCCCGCTCACTTTC	830	6	clonotype7549	clonotype7549_consensus_2	Lymph node	Lymph.node_cDNA_GCGGGTTCAAAGAATC-1	TNF_memory_B
9746	GCGGGTTCAAAGAATC-10_contig_2	TRUE	580	IGH	IGHV3-23	None	IGHJ3	IGHM	TRUE	TRUE	CAKFKADMATTGWAAFDMW	TGTGCGAAATTCAAGGCGGATATGGCAACAACTGGCTGGGCGGCTTTTGATATGTGG	98	2	clonotype7549	clonotype7549_consensus_1	Lymph node	Lymph.node_cDNA_GCGGGTTCAAAGAATC-1	TNF_memory_B
9747	GCGGGTTCACCGAAAG-10_contig_1	TRUE	550	IGK	IGKV1-5	None	IGKJ3	IGKC	TRUE	TRUE	CQQYNTYLFTF	TGCCAACAGTATAATACTTATTTATTCACTTTC	1050	10	clonotype7550	clonotype7550_consensus_2	Lymph node	Lymph.node_cDNA_GCGGGTTCACCGAAAG-1	TNF_memory_B
9748	GCGGGTTCACCGAAAG-10_contig_2	TRUE	562	IGH	IGHV3-23	None	IGHJ4	IGHM	TRUE	TRUE	CAKTRSGSYGMADYW	TGTGCGAAAACTCGTTCGGGGAGTTATGGGATGGCTGACTACTGG	1252	8	clonotype7550	clonotype7550_consensus_1	Lymph node	Lymph.node_cDNA_GCGGGTTCACCGAAAG-1	TNF_memory_B
9749	GCGGGTTCACCGGAAA-15_contig_1	TRUE	551	IGK	IGKV1-12	None	IGKJ3	IGKC	TRUE	TRUE	CQQANSFPFTF	TGTCAACAGGCTAACAGTTTCCCATTCACTTTC	658	9	clonotype7551	clonotype7551_consensus_2	Small intestine	Small.intestine_cDNA_GCGGGTTCACCGGAAA-1	TCL1A_naive_B
9750	GCGGGTTCACCGGAAA-15_contig_2	TRUE	516	IGH	IGHV2-70	None	IGHJ3	IGHM	TRUE	TRUE	CARGNYYDSSAYAFDIW	TGTGCACGGGGCAACTACTATGATAGTAGCGCGTATGCTTTTGATATCTGG	352	5	clonotype7551	clonotype7551_consensus_1	Small intestine	Small.intestine_cDNA_GCGGGTTCACCGGAAA-1	TCL1A_naive_B
9751	GCGGGTTCACCGGAAA-15_contig_3	TRUE	555	IGK	IGKV3-11	None	IGKJ4	IGKC	TRUE	FALSE	None	None	218	2	clonotype7551	None	Small intestine	Small.intestine_cDNA_GCGGGTTCACCGGAAA-1	TCL1A_naive_B
9752	GCGGGTTCACTACAGT-10_contig_1	TRUE	633	IGL	IGLV3-25	None	IGLJ3	IGLC2	TRUE	TRUE	CQSADSSGTWVF	TGTCAATCAGCAGACAGCAGTGGTACTTGGGTGTTC	368	8	clonotype7552	clonotype7552_consensus_1	Lymph node	Lymph.node_cDNA_GCGGGTTCACTACAGT-1	HSPA8_memory_B
9753	GCGGGTTCACTACAGT-10_contig_2	TRUE	520	IGH	IGHV2-5	None	IGHJ4	IGHM	TRUE	TRUE	CAHTRPQSGSYVFDYW	TGTGCACACACGAGACCTCAAAGTGGGAGCTACGTTTTTGACTACTGG	1768	13	clonotype7552	clonotype7552_consensus_2	Lymph node	Lymph.node_cDNA_GCGGGTTCACTACAGT-1	HSPA8_memory_B
9754	GCGGGTTCACTACAGT-10_contig_3	TRUE	561	IGK	IGKV1D-37	None	IGKJ4	IGKC	TRUE	FALSE	None	None	766	7	clonotype7552	None	Lymph node	Lymph.node_cDNA_GCGGGTTCACTACAGT-1	HSPA8_memory_B
9755	GCGGGTTCATGGGACA-7_contig_1	TRUE	572	IGK	IGKV1-17	None	IGKJ4	IGKC	TRUE	TRUE	CLQHKSYPLTF	TGTCTACAGCATAAGAGTTACCCACTCACTTTC	51324	4469	clonotype7555	clonotype7555_consensus_1	Rectum	Rectum_cDNA_GCGGGTTCATGGGACA-1	IGKV3-20_plasma
9756	GCGGGTTCATGGGACA-7_contig_2	TRUE	636	IGH	IGHV1-69D	None	IGHJ4	IGHA2	TRUE	TRUE	CAYAIAVYGSDFDVW	TGTGCCTATGCGATTGCCGTCTACGGTTCAGACTTTGACGTCTGG	27194	2024	clonotype7555	clonotype7555_consensus_2	Rectum	Rectum_cDNA_GCGGGTTCATGGGACA-1	IGKV3-20_plasma
9757	GCGGGTTGTCAATGTC-10_contig_1	TRUE	656	IGL	IGLV1-40	None	IGLJ3	IGLC2	TRUE	TRUE	CQSYDSSLSGFWVF	TGCCAGTCCTATGACAGCAGCCTGAGTGGTTTTTGGGTGTTC	1502	21	clonotype7558	clonotype7558_consensus_2	Lymph node	Lymph.node_cDNA_GCGGGTTGTCAATGTC-1	TCL1A_ly_naive_B
9758	GCGGGTTGTCAATGTC-10_contig_2	TRUE	531	IGH	IGHV4-59	None	IGHJ4	IGHM	TRUE	TRUE	CARADSSSWYGVFLDYW	TGTGCGAGAGCGGACAGCAGCAGCTGGTACGGTGTATTTCTTGACTACTGG	524	3	clonotype7558	clonotype7558_consensus_1	Lymph node	Lymph.node_cDNA_GCGGGTTGTCAATGTC-1	TCL1A_ly_naive_B
9759	GCGGGTTGTCCAGTAT-11_contig_1	TRUE	685	IGH	IGHV3-23	None	IGHJ4	IGHG1	TRUE	TRUE	CARAYDDYDRSGPPDYW	TGTGCGAGAGCGTACGATGACTATGATAGGAGTGGTCCGCCTGACTACTGG	16924	216	clonotype7559	clonotype7559_consensus_1	Marrow	Marrow_cDNA_GCGGGTTGTCCAGTAT-1	HIST1H4C_plasma
9760	GCGGGTTGTCCAGTAT-11_contig_2	TRUE	630	IGL	IGLV4-69	None	IGLJ3	IGLC2	TRUE	TRUE	CQTWVTAFDWVF	TGTCAGACCTGGGTCACTGCCTTTGACTGGGTGTTC	58060	1609	clonotype7559	clonotype7559_consensus_2	Marrow	Marrow_cDNA_GCGGGTTGTCCAGTAT-1	HIST1H4C_plasma
9761	GCGGGTTGTCCAGTAT-11_contig_3	TRUE	311	IGH	None	None	IGHJ6	IGHA1	FALSE	FALSE	None	None	118	2	clonotype7559	None	Marrow	Marrow_cDNA_GCGGGTTGTCCAGTAT-1	HIST1H4C_plasma
9762	GCGGGTTGTGCACGAA-10_contig_1	TRUE	565	IGK	IGKV3-20	None	IGKJ1	IGKC	TRUE	TRUE	CQQYGSSLWTF	TGTCAGCAGTATGGTAGCTCACTGTGGACGTTC	2086	19	clonotype7560	clonotype7560_consensus_2	Lymph node	Lymph.node_cDNA_GCGGGTTGTGCACGAA-1	TCL1A_naive_B
9763	GCGGGTTGTGCACGAA-10_contig_2	TRUE	570	IGH	IGHV1-8	None	IGHJ5	IGHM	TRUE	TRUE	CARFVSDPYGSGTVWFDPW	TGTGCGAGATTTGTGTCAGACCCCTATGGTTCGGGGACGGTCTGGTTCGACCCCTGG	880	8	clonotype7560	clonotype7560_consensus_1	Lymph node	Lymph.node_cDNA_GCGGGTTGTGCACGAA-1	TCL1A_naive_B
9764	GCGGGTTGTGTGACCC-10_contig_1	TRUE	550	IGK	IGKV1-9	None	IGKJ5	IGKC	TRUE	TRUE	CQELKSYPVTF	TGTCAGGAGCTTAAAAGTTACCCGGTCACCTTC	1200	13	clonotype7561	clonotype7561_consensus_2	Lymph node	Lymph.node_cDNA_GCGGGTTGTGTGACCC-1	TNF_memory_B
9765	GCGGGTTGTGTGACCC-10_contig_2	TRUE	568	IGH	IGHV3-23	None	IGHJ4	IGHM	TRUE	TRUE	CARDRDRAAYTDIDYW	TGTGCGAGAGATCGCGATAGGGCTGCCTACACAGATATTGACTACTGG	456	4	clonotype7561	clonotype7561_consensus_1	Lymph node	Lymph.node_cDNA_GCGGGTTGTGTGACCC-1	TNF_memory_B
9766	GCGGGTTTCAGAGACG-10_contig_1	TRUE	649	IGL	IGLV1-44	None	IGLJ3	IGLC2	TRUE	TRUE	CASWDDSLNGHWVF	TGTGCATCATGGGATGACAGCCTGAATGGTCATTGGGTGTTC	996	17	clonotype7564	clonotype7564_consensus_2	Lymph node	Lymph.node_cDNA_GCGGGTTTCAGAGACG-1	HSPA8_memory_B
9767	GCGGGTTTCAGAGACG-10_contig_2	TRUE	545	IGH	IGHV4-39	IGHD6-19	IGHJ4	IGHM	TRUE	TRUE	CARDQEKYSSGWYGHGWDYW	TGTGCGAGAGATCAAGAGAAGTATAGCAGTGGCTGGTACGGCCACGGGTGGGACTACTGG	644	6	clonotype7564	clonotype7564_consensus_1	Lymph node	Lymph.node_cDNA_GCGGGTTTCAGAGACG-1	HSPA8_memory_B
9768	GCGGGTTTCCCGACTT-17_contig_1	TRUE	553	IGH	IGHV3-33	None	IGHJ6	IGHM	TRUE	TRUE	CARDREGDYGMDVW	TGTGCGAGAGATCGGGAAGGTGACTACGGTATGGACGTCTGG	38560	3148	clonotype7565	clonotype7565_consensus_1	Stomach	Stomach_cDNA_GCGGGTTTCCCGACTT-1	IGKV1-39_plasma
9769	GCGGGTTTCCCGACTT-17_contig_2	TRUE	571	IGK	IGKV1D-13	None	IGKJ2	IGKC	TRUE	TRUE	CQQYYSTPYTF	TGTCAACAGTATTATAGTACCCCGTACACTTTT	39966	5281	clonotype7565	clonotype7565_consensus_2	Stomach	Stomach_cDNA_GCGGGTTTCCCGACTT-1	IGKV1-39_plasma
9770	GCGGGTTTCGTGGGAA-7_contig_1	TRUE	645	IGH	IGHV3-23	None	IGHJ4	IGHA2	TRUE	TRUE	CAKDSTSWYYW	TGTGCGAAAGATAGCACCAGCTGGTACTACTGG	10392	459	clonotype7566	clonotype7566_consensus_1	Rectum	Rectum_cDNA_GCGGGTTTCGTGGGAA-1	IGLC2_plasma
9771	GCGGGTTTCGTGGGAA-7_contig_2	TRUE	637	IGL	IGLV2-23	None	IGLJ1	IGLC1	TRUE	TRUE	CCSNAGSGTYVF	TGCTGCTCAAATGCAGGTAGTGGCACTTATGTCTTC	36304	3456	clonotype7566	clonotype7566_consensus_2	Rectum	Rectum_cDNA_GCGGGTTTCGTGGGAA-1	IGLC2_plasma
9772	GCTCCTAAGGTTACCT-19_contig_1	TRUE	554	IGK	IGKV1-27	None	IGKJ3	IGKC	TRUE	TRUE	CQSYNRASIFTF	TGTCAAAGCTATAACCGTGCCTCTATATTCACTTTC	792	14	clonotype7572	clonotype7572_consensus_2	Trachea	Trachea_cDNA_GCTCCTAAGGTTACCT-1	HSPA8_memory_B
9773	GCTCCTAAGGTTACCT-19_contig_2	TRUE	625	IGH	IGHV3-7	None	IGHJ4	IGHA2	TRUE	TRUE	CARPYPSGTYYRLGPFDYW	TGTGCGAGGCCTTATCCTTCGGGGACTTATTACAGATTGGGACCATTTGACTACTGG	68	3	clonotype7572	clonotype7572_consensus_1	Trachea	Trachea_cDNA_GCTCCTAAGGTTACCT-1	HSPA8_memory_B
9774	GCTCCTACAAACAACA-10_contig_1	TRUE	584	IGH	IGHV3-23	None	IGHJ4	IGHG1	TRUE	TRUE	CARDKTSYNWNEGIGFW	TGTGCGAGAGATAAAACGTCATACAACTGGAACGAGGGGATTGGCTTCTGG	44	1	clonotype7575	clonotype7575_consensus_1	Lymph node	Lymph.node_cDNA_GCTCCTACAAACAACA-1	HSPA8_memory_B
9775	GCTCCTACAAACAACA-10_contig_2	TRUE	646	IGL	IGLV1-44	None	IGLJ2	IGLC2	TRUE	TRUE	CAAWDDSLIGVVF	TGTGCAGCATGGGATGACAGCCTGATTGGTGTGGTGTTC	942	19	clonotype7575	clonotype7575_consensus_2	Lymph node	Lymph.node_cDNA_GCTCCTACAAACAACA-1	HSPA8_memory_B
9776	GCTCCTACAAACAACA-10_contig_3	TRUE	597	IGL	IGLV2-11	None	IGLJ2	IGLC2	TRUE	FALSE	CCSYTNSAAYVLF	TGCTGCTCATATACAAACAGTGCCGCTTATGTTCTATTC	596	10	clonotype7575	None	Lymph node	Lymph.node_cDNA_GCTCCTACAAACAACA-1	HSPA8_memory_B
9777	GCTCCTACACACCGCA-16_contig_1	TRUE	568	IGK	IGKV1D-33	None	IGKJ1	IGKC	TRUE	TRUE	CQQYDNLPPAF	TGTCAACAGTATGATAATCTCCCTCCGGCGTTC	546	26	clonotype7576	clonotype7576_consensus_2	Spleen	Spleen_cDNA_GCTCCTACACACCGCA-1	TCL1A_ly_naive_B
9778	GCTCCTACACACCGCA-16_contig_2	TRUE	540	IGH	IGHV3-33	None	IGHJ6	IGHM	TRUE	TRUE	CARDEGMDVW	TGTGCGAGAGATGAGGGTATGGACGTCTGG	68	3	clonotype7576	clonotype7576_consensus_1	Spleen	Spleen_cDNA_GCTCCTACACACCGCA-1	TCL1A_ly_naive_B
9779	GCTCCTACACGCATCG-10_contig_1	TRUE	572	IGH	IGHV3-73	None	IGHJ6	IGHM	TRUE	TRUE	CTRHGPYYYGMDVW	TGTACTAGACATGGTCCGTACTACTACGGTATGGACGTCTGG	136	4	clonotype7578	clonotype7578_consensus_1	Lymph node	Lymph.node_cDNA_GCTCCTACACGCATCG-1	TCL1A_ly_naive_B
9780	GCTCCTACACGCATCG-10_contig_2	TRUE	637	IGL	IGLV2-23	None	IGLJ3	IGLC2	TRUE	TRUE	CCSYAGSSTLVF	TGCTGCTCATATGCAGGTAGTAGCACTTTGGTGTTC	878	14	clonotype7578	clonotype7578_consensus_2	Lymph node	Lymph.node_cDNA_GCTCCTACACGCATCG-1	TCL1A_ly_naive_B
9781	GCTCCTACACGCATCG-10_contig_3	TRUE	554	IGK	IGKV2-18	None	IGKJ3	IGKC	TRUE	FALSE	None	None	870	9	clonotype7578	None	Lymph node	Lymph.node_cDNA_GCTCCTACACGCATCG-1	TCL1A_ly_naive_B
9782	GCTCCTACAGTGGGAT-7_contig_1	TRUE	650	IGK	IGKV3-20	None	IGKJ1	IGKC	TRUE	TRUE	CQHYAVSPRTF	TGTCAGCACTATGCTGTCTCACCTAGGACGTTC	49598	4209	clonotype7579	clonotype7579_consensus_2	Rectum	Rectum_cDNA_GCTCCTACAGTGGGAT-1	IGKV3-20_plasma
9783	GCTCCTACAGTGGGAT-7_contig_2	TRUE	636	IGH	IGHV1-69D	None	IGHJ2	IGHA1	TRUE	TRUE	CARDNYGDSNFWYFDLW	TGTGCGAGAGATAACTATGGTGATTCCAACTTCTGGTACTTCGATCTCTGG	28702	1734	clonotype7579	clonotype7579_consensus_1	Rectum	Rectum_cDNA_GCTCCTACAGTGGGAT-1	IGKV3-20_plasma
9784	GCTCCTAGTCTCCATC-7_contig_1	TRUE	643	IGK	IGKV1-9	None	IGKJ3	IGKC	TRUE	TRUE	CQQFNSYPPGVTF	TGTCAACAATTTAACAGTTATCCTCCGGGGGTAACTTTC	47472	4963	clonotype430	clonotype430_consensus_1	Rectum	Rectum_cDNA_GCTCCTAGTCTCCATC-1	IGKV3-20_plasma
9785	GCTCCTAGTCTCCATC-7_contig_2	TRUE	658	IGH	IGHV5-51	None	IGHJ3	IGHA2	TRUE	TRUE	CARRGVELQISYDGPRNAFDIW	TGTGCGAGGAGAGGGGTTGAATTGCAAATATCCTATGACGGTCCTCGAAATGCTTTTGATATCTGG	31002	2997	clonotype430	clonotype430_consensus_2	Rectum	Rectum_cDNA_GCTCCTAGTCTCCATC-1	IGKV3-20_plasma
9786	GCTCCTAGTGATGCCC-10_contig_1	TRUE	555	IGK	IGKV1-27	None	IGKJ1	IGKC	TRUE	TRUE	CQKYNSAPWTF	TGTCAAAAGTATAACAGTGCCCCTTGGACGTTC	1314	16	clonotype7583	clonotype7583_consensus_2	Lymph node	Lymph.node_cDNA_GCTCCTAGTGATGCCC-1	HSPA8_memory_B
9787	GCTCCTAGTGATGCCC-10_contig_2	TRUE	583	IGH	IGHV3-23	IGHD5-12	IGHJ4	IGHM	TRUE	TRUE	CAKKQQVDIVAPIGNYFDYW	TGTGCGAAAAAACAGCAGGTGGATATAGTGGCTCCGATCGGGAACTACTTTGACTATTGG	534	6	clonotype7583	clonotype7583_consensus_1	Lymph node	Lymph.node_cDNA_GCTCCTAGTGATGCCC-1	HSPA8_memory_B
9788	GCTCCTATCCTGCCAT-4_contig_1	TRUE	656	IGL	IGLV1-40	None	IGLJ1	IGLC1	TRUE	TRUE	CQSYDSSLGGFYVF	TGCCAGTCCTATGACAGCAGCCTGGGTGGATTTTATGTCTTC	51956	1265	clonotype7587	clonotype7587_consensus_2	Esophagus	Esophagus_cDNA_GCTCCTATCCTGCCAT-1	IGLC2_plasma
9789	GCTCCTATCCTGCCAT-4_contig_2	TRUE	681	IGH	IGHV3-23	None	IGHJ5	IGHA1	TRUE	TRUE	CAKNQDGGYDWGNRGAHNWFDPW	TGTGCGAAAAACCAAGACGGTGGCTACGATTGGGGGAACAGGGGGGCCCACAACTGGTTCGACCCCTGG	26350	437	clonotype7587	clonotype7587_consensus_1	Esophagus	Esophagus_cDNA_GCTCCTATCCTGCCAT-1	IGLC2_plasma
9790	GCTCCTATCCTGCCAT-4_contig_3	TRUE	359	IGK	None	None	IGKJ1	IGKC	FALSE	FALSE	None	None	74	1	clonotype7587	None	Esophagus	Esophagus_cDNA_GCTCCTATCCTGCCAT-1	IGLC2_plasma
9791	GCTCCTATCGCCAAAT-11_contig_1	TRUE	568	IGK	IGKV3-20	None	IGKJ2	IGKC	TRUE	TRUE	CQQYGASPPYTF	TGTCAGCAGTATGGTGCCTCACCTCCGTACACTTTT	876	13	clonotype7589	clonotype7589_consensus_2	Marrow	Marrow_cDNA_GCTCCTATCGCCAAAT-1	LTB_memory_B
9792	GCTCCTATCGCCAAAT-11_contig_2	TRUE	569	IGH	IGHV3-33	None	IGHJ3	IGHM	TRUE	TRUE	CANLDGSKWGAFDIW	TGTGCGAACTTGGATGGCTCCAAATGGGGGGCTTTTGATATCTGG	172	3	clonotype7589	clonotype7589_consensus_1	Marrow	Marrow_cDNA_GCTCCTATCGCCAAAT-1	LTB_memory_B
9793	GCTCCTATCGCCAAAT-11_contig_3	TRUE	548	IGH	IGHV1-3	None	IGHJ5	IGHM	TRUE	FALSE	CARDVPLRF	TGTGCGAGAGATGTACCCTTGCGGTTC	218	4	clonotype7589	None	Marrow	Marrow_cDNA_GCTCCTATCGCCAAAT-1	LTB_memory_B
9794	GCTCCTATCGTTACAG-10_contig_1	TRUE	599	IGH	IGHV3-15	IGHD3-22	IGHJ4	IGHM	TRUE	TRUE	CTTANTNLAGYYDSSGYYLAYFDYW	TGTACCACAGCCAATACGAACCTCGCTGGGTACTATGATAGTAGTGGTTATTACTTAGCCTACTTTGACTACTGG	288	5	clonotype7592	clonotype7592_consensus_1	Lymph node	Lymph.node_cDNA_GCTCCTATCGTTACAG-1	TCL1A_ly_naive_B
9795	GCTCCTATCGTTACAG-10_contig_2	TRUE	638	IGL	IGLV2-11	None	IGLJ2	IGLC2	TRUE	TRUE	CCSYAGSFVVF	TGCTGCTCATATGCAGGCAGCTTTGTGGTATTC	806	17	clonotype7592	clonotype7592_consensus_2	Lymph node	Lymph.node_cDNA_GCTCCTATCGTTACAG-1	TCL1A_ly_naive_B
9796	GCTCCTATCTGAAAGA-10_contig_1	TRUE	550	IGK	IGKV1-33	None	IGKJ4	IGKC	TRUE	TRUE	CQQYDNLPLTF	TGTCAACAGTATGATAATCTCCCGCTCACTTTC	626	10	clonotype7594	clonotype7594_consensus_1	Lymph node	Lymph.node_cDNA_GCTCCTATCTGAAAGA-1	TCL1A_ly_naive_B
9797	GCTCCTATCTGAAAGA-10_contig_2	TRUE	593	IGH	IGHV1-69D	IGHD2-2	IGHJ6	IGHD	TRUE	TRUE	CASRYCSSTSCQPHYGMDVW	TGTGCGAGCCGATATTGTAGTAGTACCAGCTGCCAGCCCCACTACGGTATGGACGTCTGG	1808	10	clonotype7594	clonotype7594_consensus_2	Lymph node	Lymph.node_cDNA_GCTCCTATCTGAAAGA-1	TCL1A_ly_naive_B
9798	GCTCCTATCTGGTTCC-11_contig_1	TRUE	659	IGL	IGLV1-40	None	IGLJ3	IGLC2	TRUE	TRUE	CQSYDSGLGGLSWVF	TGCCAGTCCTATGACAGCGGCCTGGGTGGTTTGTCTTGGGTGTTC	734	18	clonotype7595	clonotype7595_consensus_2	Marrow	Marrow_cDNA_GCTCCTATCTGGTTCC-1	LTB_memory_B
9799	GCTCCTATCTGGTTCC-11_contig_2	TRUE	548	IGH	IGHV4-34	None	IGHJ6	IGHM	TRUE	TRUE	CARDAPQYCTTTTCYYYYGMDVW	TGTGCGAGAGATGCCCCTCAGTATTGTACTACTACCACCTGTTATTATTACTATGGTATGGATGTCTGG	330	4	clonotype7595	clonotype7595_consensus_1	Marrow	Marrow_cDNA_GCTCCTATCTGGTTCC-1	LTB_memory_B
9800	GCTCCTATCTGGTTCC-11_contig_3	TRUE	690	IGL	IGLV3-21	None	IGLJ2	IGLC2	TRUE	FALSE	None	None	280	5	clonotype7595	None	Marrow	Marrow_cDNA_GCTCCTATCTGGTTCC-1	LTB_memory_B
9801	GCTCTGTAGATATACG-10_contig_1	TRUE	529	IGH	IGHV7-4-1	None	IGHJ3	IGHM	TRUE	TRUE	CGRGEVAAFDIW	TGTGGCAGAGGGGAAGTTGCTGCTTTTGATATCTGG	648	3	clonotype7596	clonotype7596_consensus_1	Lymph node	Lymph.node_cDNA_GCTCTGTAGATATACG-1	TNF_memory_B
9802	GCTCTGTAGATATACG-10_contig_2	TRUE	567	IGK	IGKV3D-15	None	IGKJ2	IGKC	TRUE	TRUE	CQHYNNWPYTF	TGTCAGCACTATAATAACTGGCCGTACACTTTT	1362	22	clonotype7596	clonotype7596_consensus_2	Lymph node	Lymph.node_cDNA_GCTCTGTAGATATACG-1	TNF_memory_B
9803	GCTCTGTAGATGGGTC-11_contig_1	TRUE	576	IGK	IGKV3-20	None	IGKJ1	IGKC	TRUE	TRUE	CQQYGSSPPWTF	TGTCAGCAGTATGGTAGCTCACCTCCGTGGACGTTC	2428	35	clonotype7597	clonotype7597_consensus_3	Marrow	Marrow_cDNA_GCTCTGTAGATGGGTC-1	LTB_memory_B
9804	GCTCTGTAGATGGGTC-11_contig_2	TRUE	545	IGH	IGHV4-39	IGHD3-22	IGHJ6	IGHM	TRUE	TRUE	CARDRYYDSSGYYDRRGMDVW	TGTGCGAGAGATCGTTATTATGATAGCAGTGGTTATTACGATCGGAGAGGTATGGACGTCTGG	102	1	clonotype7597	clonotype7597_consensus_2	Marrow	Marrow_cDNA_GCTCTGTAGATGGGTC-1	LTB_memory_B
9805	GCTCTGTAGATGGGTC-11_contig_3	TRUE	550	IGH	IGHV4-39	IGHD3-22	IGHJ6	IGHM	TRUE	TRUE	CARDRYYDSSGYYDRRGMDVW	TGTGCGAGAGATCGTTATTATGATAGCAGTGGTTATTACGATCGGAGGGGTATGGACGTCTGG	224	5	clonotype7597	clonotype7597_consensus_1	Marrow	Marrow_cDNA_GCTCTGTAGATGGGTC-1	LTB_memory_B
9806	GCTCTGTAGATGGGTC-11_contig_4	TRUE	607	IGH	IGHV3-13	None	IGHJ6	IGHM	TRUE	FALSE	CARGLWHLGSLGQWLVW	TGTGCAAGGGGCCTCTGGCATTTAGGAAGTTTGGGTCAGTGGCTGGTTTGG	54	1	clonotype7597	None	Marrow	Marrow_cDNA_GCTCTGTAGATGGGTC-1	LTB_memory_B
9807	GCTCTGTAGCGAAGGG-10_contig_1	TRUE	638	IGH	IGHV4-61	None	IGHJ6	IGHG1	TRUE	TRUE	CVRDYGYGSGYGVDVW	TGTGTGAGGGATTATGGCTATGGCTCGGGGTACGGTGTGGACGTCTGG	50	1	clonotype7598	clonotype7598_consensus_2	Lymph node	Lymph.node_cDNA_GCTCTGTAGCGAAGGG-1	HSPA8_memory_B
9808	GCTCTGTAGCGAAGGG-10_contig_2	TRUE	651	IGL	IGLV1-44	None	IGLJ3	IGLC2	TRUE	TRUE	CAAWDDSLNGWVF	TGTGCAGCATGGGATGACAGCCTTAATGGTTGGGTGTTC	94	4	clonotype7598	clonotype7598_consensus_1	Lymph node	Lymph.node_cDNA_GCTCTGTAGCGAAGGG-1	HSPA8_memory_B
9809	GCTCTGTAGCGAAGGG-10_contig_3	TRUE	400	IGL	IGLV9-49	None	IGLJ1	IGLC2	TRUE	FALSE	None	None	366	6	clonotype7598	None	Lymph node	Lymph.node_cDNA_GCTCTGTAGCGAAGGG-1	HSPA8_memory_B
9810	GCTCTGTAGGGCACTA-16_contig_1	TRUE	552	IGK	IGKV3-11	None	IGKJ5	IGKC	TRUE	TRUE	CQQRSNWPPTF	TGTCAGCAGCGTAGCAACTGGCCTCCGACCTTC	64	5	clonotype7599	clonotype7599_consensus_1	Spleen	Spleen_cDNA_GCTCTGTAGGGCACTA-1	TCL1A_ly_naive_B
9811	GCTCTGTAGGGCACTA-16_contig_2	TRUE	586	IGH	IGHV3-33	None	IGHJ4	IGHD	TRUE	TRUE	CARDIYGSGGKGDYW	TGTGCGAGAGATATTTATGGTTCGGGAGGAAAGGGGGACTACTGG	154	5	clonotype7599	clonotype7599_consensus_2	Spleen	Spleen_cDNA_GCTCTGTAGGGCACTA-1	TCL1A_ly_naive_B
9812	GCTCTGTAGTAGCCGA-3_contig_1	TRUE	655	IGH	IGHV4-39	None	IGHJ2	IGHG2	TRUE	TRUE	CARRESCTRGCFPYWYFDLW	TGTGCGAGACGAGAAAGTTGTACTCGTGGCTGCTTCCCCTACTGGTACTTCGATCTCTGG	578	8	clonotype7601	clonotype7601_consensus_2	Blood	Blood_cDNA_GCTCTGTAGTAGCCGA-1	LTB_memory_B
9813	GCTCTGTAGTAGCCGA-3_contig_2	TRUE	640	IGL	IGLV2-14	None	IGLJ2	IGLC2	TRUE	TRUE	CSSYTTISTVIF	TGCAGCTCATATACAACCATCAGCACTGTGATATTC	3700	84	clonotype7601	clonotype7601_consensus_1	Blood	Blood_cDNA_GCTCTGTAGTAGCCGA-1	LTB_memory_B
9814	GCTCTGTAGTAGCCGA-3_contig_3	TRUE	336	IGH	None	IGHD1-26	IGHJ4	IGHM	FALSE	FALSE	None	None	232	4	clonotype7601	None	Blood	Blood_cDNA_GCTCTGTAGTAGCCGA-1	LTB_memory_B
9815	GCTCTGTAGTTTCCTT-11_contig_1	TRUE	565	IGH	IGHV3-48	None	IGHJ4	IGHM	TRUE	TRUE	CARTGSYGRAYDYW	TGTGCGAGGACGGGGAGCTACGGGCGGGCCTATGACTACTGG	1806	14	clonotype7605	clonotype7605_consensus_1	Marrow	Marrow_cDNA_GCTCTGTAGTTTCCTT-1	LTB_memory_B
9816	GCTCTGTAGTTTCCTT-11_contig_2	TRUE	566	IGK	IGKV4-1	None	IGKJ1	IGKC	TRUE	TRUE	CQQYYSTPGTF	TGTCAGCAATATTATAGTACTCCAGGGACGTTC	1160	15	clonotype7605	clonotype7605_consensus_2	Marrow	Marrow_cDNA_GCTCTGTAGTTTCCTT-1	LTB_memory_B
9817	GCTCTGTAGTTTCCTT-11_contig_3	TRUE	591	IGK	IGKV2D-40	None	IGKJ4	IGKC	TRUE	FALSE	None	None	728	12	clonotype7605	None	Marrow	Marrow_cDNA_GCTCTGTAGTTTCCTT-1	LTB_memory_B
9818	GCTCTGTCACAGGTTT-11_contig_1	TRUE	596	IGH	IGHV3-33	None	IGHJ4	IGHD	TRUE	TRUE	CARPSSGSYLGPLGFDYW	TGTGCGAGACCCAGTTCGGGGAGTTATCTAGGACCTCTTGGGTTTGACTACTGG	1296	7	clonotype7606	clonotype7606_consensus_1	Marrow	Marrow_cDNA_GCTCTGTCACAGGTTT-1	LTB_memory_B
9819	GCTCTGTCACAGGTTT-11_contig_2	TRUE	571	IGK	IGKV1-12	None	IGKJ4	IGKC	TRUE	TRUE	CQQANSFPLTF	TGTCAACAGGCTAACAGTTTCCCGCTCACTTTC	440	10	clonotype7606	clonotype7606_consensus_2	Marrow	Marrow_cDNA_GCTCTGTCACAGGTTT-1	LTB_memory_B
9820	GCTCTGTCAGCATGAG-16_contig_1	TRUE	551	IGK	IGKV1-5	None	IGKJ1	IGKC	TRUE	TRUE	CQQYRSYPWTF	TGCCAACAATATAGGAGTTATCCGTGGACGTTC	64262	4265	clonotype74	clonotype74_consensus_1	Spleen	Spleen_cDNA_GCTCTGTCAGCATGAG-1	IGHG1_plasma
9821	GCTCTGTCAGCATGAG-16_contig_2	TRUE	682	IGH	IGHV3-23	None	IGHJ4	IGHG2	TRUE	TRUE	CAKDHHSGGYPTFDYW	TGTGCGAAAGATCATCATAGTGGTGGTTATCCTACCTTTGACTACTGG	5538	143	clonotype74	clonotype74_consensus_2	Spleen	Spleen_cDNA_GCTCTGTCAGCATGAG-1	IGHG1_plasma
9822	GCTCTGTCAGCCTATA-16_contig_1	TRUE	633	IGL	IGLV3-25	None	IGLJ2	IGLC2	TRUE	TRUE	CQSADSSGTLLF	TGTCAATCAGCAGACAGCAGTGGTACTCTCCTATTC	156	10	clonotype7608	clonotype7608_consensus_1	Spleen	Spleen_cDNA_GCTCTGTCAGCCTATA-1	TCL1A_naive_B
9823	GCTCTGTCAGCCTATA-16_contig_2	TRUE	569	IGH	IGHV3-15	None	IGHJ3	IGHM	TRUE	TRUE	CTTRASTWAFDIW	TGTACCACTCGAGCTTCTACATGGGCTTTTGATATCTGG	26	2	clonotype7608	clonotype7608_consensus_2	Spleen	Spleen_cDNA_GCTCTGTCAGCCTATA-1	TCL1A_naive_B
9824	GCTCTGTCATCACCCT-16_contig_1	TRUE	563	IGK	IGKV2-28	None	IGKJ3	IGKC	TRUE	TRUE	CMQALQTPFTF	TGCATGCAAGCTCTACAAACCCCATTCACTTTC	502	32	clonotype7609	clonotype7609_consensus_2	Spleen	Spleen_cDNA_GCTCTGTCATCACCCT-1	TCL1A_naive_B
9825	GCTCTGTCATCACCCT-16_contig_2	TRUE	580	IGH	IGHV3-23	None	IGHJ4	IGHM	TRUE	TRUE	CAKSPLLHYYGSGAHIDYW	TGTGCGAAATCTCCCCTGCTACATTACTATGGTTCGGGAGCCCACATTGACTACTGG	134	4	clonotype7609	clonotype7609_consensus_1	Spleen	Spleen_cDNA_GCTCTGTCATCACCCT-1	TCL1A_naive_B
9826	GCTCTGTCATCACCCT-17_contig_1	TRUE	665	IGH	IGHV3-74	None	IGHJ4	IGHG2	TRUE	TRUE	CVRGTSDWYGIDHW	TGTGTCAGAGGTACTAGTGACTGGTATGGTATTGACCACTGG	47614	4800	clonotype7610	clonotype7610_consensus_1	Stomach	Stomach_cDNA_GCTCTGTCATCACCCT-1	IGKV3-20_plasma
9827	GCTCTGTCATCACCCT-17_contig_2	TRUE	563	IGK	IGKV2-24	None	IGKJ2	IGKC	TRUE	TRUE	CAQTDHVPHTV	TGCGCACAAACTGATCACGTACCGCACACTGTT	30732	3935	clonotype7610	clonotype7610_consensus_2	Stomach	Stomach_cDNA_GCTCTGTCATCACCCT-1	IGKV3-20_plasma
9828	GCTCTGTGTACCGTAT-4_contig_1	TRUE	611	IGH	IGHV1-3	None	IGHJ5	IGHA1	TRUE	TRUE	CARGVYWRADPW	TGTGCGAGAGGAGTCTATTGGCGGGCCGACCCCTGG	32284	1357	clonotype7613	clonotype7613_consensus_2	Esophagus	Esophagus_cDNA_GCTCTGTGTACCGTAT-1	IGLC2_plasma
9829	GCTCTGTGTACCGTAT-4_contig_2	TRUE	640	IGL	IGLV2-14	None	IGLJ2	IGLC2	TRUE	TRUE	CSSSTTSNTLVF	TGCAGCTCGTCTACAACCAGCAACACTCTGGTATTC	45000	3246	clonotype7613	clonotype7613_consensus_1	Esophagus	Esophagus_cDNA_GCTCTGTGTACCGTAT-1	IGLC2_plasma
9830	GCTCTGTGTAGAGGAA-16_contig_1	TRUE	636	IGL	IGLV3-25	None	IGLJ2	IGLC2	TRUE	TRUE	CQSADSSGTYVVF	TGTCAATCAGCAGACAGCAGTGGTACTTATGTGGTATTC	92	8	clonotype7614	clonotype7614_consensus_2	Spleen	Spleen_cDNA_GCTCTGTGTAGAGGAA-1	TCL1A_naive_B
9831	GCTCTGTGTAGAGGAA-16_contig_2	TRUE	564	IGH	IGHV3-33	None	IGHJ3	IGHM	TRUE	TRUE	CATAGSFQYGSGRSDAFDIW	TGTGCGACGGCCGGGTCATTCCAATATGGTTCGGGGAGAAGCGATGCTTTTGATATCTGG	164	3	clonotype7614	clonotype7614_consensus_1	Spleen	Spleen_cDNA_GCTCTGTGTAGAGGAA-1	TCL1A_naive_B
9832	GCTCTGTGTCGCGGTT-17_contig_1	TRUE	646	IGH	IGHV2-5	None	IGHJ4	IGHM	TRUE	TRUE	CAHRRDGYGENWDTGFLDYW	TGTGCACACAGACGTGACGGTTATGGCGAAAACTGGGACACGGGTTTCCTTGACTACTGG	122	13	clonotype7616	clonotype7616_consensus_2	Stomach	Stomach_cDNA_GCTCTGTGTCGCGGTT-1	TNF_memory_B
9833	GCTCTGTGTCGCGGTT-17_contig_2	TRUE	564	IGK	IGKV3-20	None	IGKJ1	IGKC	TRUE	TRUE	CQQYDTSPPTF	TGTCAGCAGTATGATACCTCCCCCCCGACGTTC	202	17	clonotype7616	clonotype7616_consensus_1	Stomach	Stomach_cDNA_GCTCTGTGTCGCGGTT-1	TNF_memory_B
9834	GCTCTGTGTGGCCCTA-10_contig_1	TRUE	552	IGK	IGKV1D-39	None	IGKJ4	IGKC	TRUE	TRUE	CQQSYLTPLTF	TGTCAACAGAGTTACCTTACCCCTCTCACTTTC	1172	26	clonotype7617	clonotype7617_consensus_1	Lymph node	Lymph.node_cDNA_GCTCTGTGTGGCCCTA-1	TNF_memory_B
9835	GCTCTGTGTGGCCCTA-10_contig_2	TRUE	663	IGH	IGHV3-23	None	IGHJ5	IGHA1	TRUE	TRUE	CAKDVRTGSRGNWFDPW	TGTGCGAAAGATGTCAGGACTGGGAGTCGGGGGAACTGGTTCGACCCCTGG	518	6	clonotype7617	clonotype7617_consensus_2	Lymph node	Lymph.node_cDNA_GCTCTGTGTGGCCCTA-1	TNF_memory_B
9836	GCTCTGTGTTCTGTTT-16_contig_1	TRUE	566	IGH	IGHV4-34	None	IGHJ4	IGHD	TRUE	TRUE	CARGGRSTWIQLWSLDYW	TGTGCGAGAGGAGGCCGCTCCACGTGGATACAGCTATGGTCGCTTGACTACTGG	116	6	clonotype7620	clonotype7620_consensus_2	Spleen	Spleen_cDNA_GCTCTGTGTTCTGTTT-1	TCL1A_naive_B
9837	GCTCTGTGTTCTGTTT-16_contig_2	TRUE	551	IGK	IGKV1-16	None	IGKJ4	IGKC	TRUE	TRUE	CQQYNSYPRTF	TGCCAACAGTATAATAGTTACCCTCGAACTTTC	434	17	clonotype7620	clonotype7620_consensus_1	Spleen	Spleen_cDNA_GCTCTGTGTTCTGTTT-1	TCL1A_naive_B
9838	GCTCTGTTCAGAGACG-10_contig_1	TRUE	538	IGH	IGHV2-5	None	IGHJ4	IGHD	TRUE	TRUE	CAHSDYGVWVDYW	TGTGCACACAGTGACTACGGTGTATGGGTTGACTACTGG	348	4	clonotype7621	clonotype7621_consensus_2	Lymph node	Lymph.node_cDNA_GCTCTGTTCAGAGACG-1	HSPA8_memory_B
9839	GCTCTGTTCAGAGACG-10_contig_2	TRUE	662	IGL	IGLV6-57	None	IGLJ3	IGLC2	TRUE	TRUE	CQSYDSSPYWVF	TGTCAGTCTTATGATAGCAGCCCGTATTGGGTGTTC	382	6	clonotype7621	clonotype7621_consensus_1	Lymph node	Lymph.node_cDNA_GCTCTGTTCAGAGACG-1	HSPA8_memory_B
9840	GCTCTGTTCGACAGCC-10_contig_1	TRUE	562	IGH	IGHV3-33	None	IGHJ6	IGHM	TRUE	TRUE	CARGRGLLNYYYGMDVW	TGTGCGAGGGGAAGGGGGTTACTAAACTACTACTACGGTATGGACGTCTGG	658	4	clonotype7622	clonotype7622_consensus_2	Lymph node	Lymph.node_cDNA_GCTCTGTTCGACAGCC-1	TNF_memory_B
9841	GCTCTGTTCGACAGCC-10_contig_2	TRUE	644	IGL	IGLV2-14	None	IGLJ1	IGLC1	TRUE	TRUE	CSSYTSSSTLYVF	TGCAGCTCATATACAAGCAGCAGCACCCTTTATGTCTTC	264	5	clonotype7622	clonotype7622_consensus_1	Lymph node	Lymph.node_cDNA_GCTCTGTTCGACAGCC-1	TNF_memory_B
9842	GCTCTGTTCGTACCGG-7_contig_1	TRUE	655	IGH	IGHV1-18	IGHD3-10	IGHJ5	IGHA1	TRUE	TRUE	CARDQDVTMVRGVSWFDPW	TGTGCGAGAGATCAAGACGTGACTATGGTTCGGGGAGTTAGCTGGTTCGACCCCTGG	26144	1901	clonotype7623	clonotype7623_consensus_2	Rectum	Rectum_cDNA_GCTCTGTTCGTACCGG-1	IGLC2_plasma
9843	GCTCTGTTCGTACCGG-7_contig_2	TRUE	653	IGL	IGLV1-40	None	IGLJ3	IGLC2	TRUE	TRUE	CQSYDRSLSGWVF	TGCCAGTCCTATGACAGAAGTCTCAGTGGTTGGGTGTTC	42276	4888	clonotype7623	clonotype7623_consensus_1	Rectum	Rectum_cDNA_GCTCTGTTCGTACCGG-1	IGLC2_plasma
9844	GCTCTGTTCGTACCGG-7_contig_3	TRUE	342	IGK	None	None	IGKJ4	IGKC	FALSE	FALSE	None	None	46	2	clonotype7623	None	Rectum	Rectum_cDNA_GCTCTGTTCGTACCGG-1	IGLC2_plasma
9845	GCTCTGTTCGTTGCCT-16_contig_1	TRUE	566	IGK	IGKV4-1	None	IGKJ4	IGKC	TRUE	TRUE	CQQYYTTPPTF	TGCCAGCAATATTACACTACTCCGCCCACTTTC	57032	5359	clonotype7624	clonotype7624_consensus_2	Spleen	Spleen_cDNA_GCTCTGTTCGTTGCCT-1	HIST1H4C_plasma
9846	GCTCTGTTCGTTGCCT-16_contig_2	TRUE	670	IGH	IGHV3-33	None	IGHJ4	IGHG1	TRUE	TRUE	CARDLSLVVVTAADYW	TGTGCGAGAGACTTGTCGCTTGTGGTGGTGACTGCTGCCGACTACTGG	19502	970	clonotype7624	clonotype7624_consensus_1	Spleen	Spleen_cDNA_GCTCTGTTCGTTGCCT-1	HIST1H4C_plasma
9847	GCTCTGTTCGTTGCCT-16_contig_3	TRUE	617	IGK	IGKV1D-8	None	IGKJ5	None	TRUE	FALSE	None	None	34	1	clonotype7624	None	Spleen	Spleen_cDNA_GCTCTGTTCGTTGCCT-1	HIST1H4C_plasma
9848	GCTCTGTTCGTTGCCT-16_contig_4	TRUE	452	IGK	IGKV1D-8	None	IGKJ4	IGKC	TRUE	FALSE	None	None	144	7	clonotype7624	None	Spleen	Spleen_cDNA_GCTCTGTTCGTTGCCT-1	HIST1H4C_plasma
9849	GCTCTGTTCTGCAAGT-11_contig_1	TRUE	563	IGK	IGKV2-30	None	IGKJ2	IGKC	TRUE	TRUE	CFQDTHWPPTF	TGCTTCCAAGATACACACTGGCCTCCGACGTTC	2158	22	clonotype7626	clonotype7626_consensus_2	Marrow	Marrow_cDNA_GCTCTGTTCTGCAAGT-1	LTB_memory_B
9850	GCTCTGTTCTGCAAGT-11_contig_2	TRUE	668	IGH	IGHV3-72	None	IGHJ4	IGHG2	TRUE	TRUE	CGDVGAGYW	TGTGGTGATGTGGGGGCCGGTTACTGG	552	6	clonotype7626	clonotype7626_consensus_1	Marrow	Marrow_cDNA_GCTCTGTTCTGCAAGT-1	LTB_memory_B
9851	GCTCTGTTCTTGCAAG-10_contig_1	TRUE	724	IGH	IGHV3-23	None	IGHJ6	IGHG1	TRUE	TRUE	CAKGSIPHYYHSGKYLYYYYGMDVW	TGTGCGAAAGGTTCGATTCCGCATTACTATCATTCGGGGAAGTACCTCTATTACTACTACGGAATGGATGTCTGG	354	2	clonotype7628	clonotype7628_consensus_1	Lymph node	Lymph.node_cDNA_GCTCTGTTCTTGCAAG-1	HSPA8_memory_B
9852	GCTCTGTTCTTGCAAG-10_contig_2	TRUE	566	IGK	IGKV2-28	None	IGKJ3	IGKC	TRUE	TRUE	CMQALQTPPFTF	TGCATGCAAGCTCTACAAACTCCTCCATTCACTTTC	184	3	clonotype7628	clonotype7628_consensus_2	Lymph node	Lymph.node_cDNA_GCTCTGTTCTTGCAAG-1	HSPA8_memory_B
9853	GCTGCAGAGCGGATCA-11_contig_1	TRUE	522	IGH	IGHV3-49	None	IGHJ4	None	TRUE	TRUE	CTPLKDIVIIPVTRG	TGTACGCCCTTAAAGGATATTGTCATAATACCAGTTACTAGGGGG	328	5	clonotype7630	clonotype7630_consensus_2	Marrow	Marrow_cDNA_GCTGCAGAGCGGATCA-1	LTB_memory_B
9854	GCTGCAGAGCGGATCA-11_contig_2	TRUE	556	IGK	IGKV3-20	None	IGKJ5	IGKC	TRUE	TRUE	CQQYGTSPITF	TGTCAGCAGTATGGTACCTCACCGATCACCTTC	2654	24	clonotype7630	clonotype7630_consensus_1	Marrow	Marrow_cDNA_GCTGCAGAGCGGATCA-1	LTB_memory_B
9855	GCTGCAGAGGTGCACA-7_contig_1	TRUE	566	IGK	IGKV4-1	None	IGKJ4	IGKC	TRUE	TRUE	CHQYLEAPLTF	TGTCACCAATATTTGGAGGCTCCTCTCACTTTC	47492	3301	clonotype7633	clonotype7633_consensus_2	Rectum	Rectum_cDNA_GCTGCAGAGGTGCACA-1	IGKV3-20_plasma
9856	GCTGCAGAGGTGCACA-7_contig_2	TRUE	658	IGH	IGHV3-15	None	IGHJ4	IGHA2	TRUE	TRUE	CAAGLGLSDLDSW	TGCGCCGCGGGCTTGGGACTTTCTGACCTTGACTCCTGG	6866	317	clonotype7633	clonotype7633_consensus_1	Rectum	Rectum_cDNA_GCTGCAGAGGTGCACA-1	IGKV3-20_plasma
9857	GCTGCAGCACGAAAGC-16_contig_1	TRUE	555	IGK	IGKV1D-39	None	IGKJ2	IGKC	TRUE	TRUE	CQQSYSTPLYTF	TGTCAACAGAGTTACAGTACCCCTCTGTACACTTTT	208	10	clonotype7634	clonotype7634_consensus_1	Spleen	Spleen_cDNA_GCTGCAGCACGAAAGC-1	TCL1A_ly_naive_B
9858	GCTGCAGCACGAAAGC-16_contig_2	TRUE	557	IGH	IGHV4-39	None	IGHJ4	IGHM	TRUE	TRUE	CARDETMVRGVHW	TGTGCGAGAGACGAGACTATGGTTCGGGGAGTTCACTGG	248	10	clonotype7634	clonotype7634_consensus_2	Spleen	Spleen_cDNA_GCTGCAGCACGAAAGC-1	TCL1A_ly_naive_B
9859	GCTGCAGCATACGCTA-10_contig_1	TRUE	550	IGK	IGKV1-9	None	IGKJ4	IGKC	TRUE	TRUE	CQQLNRFPPTF	TGTCAACAGCTTAATCGTTTCCCTCCCACTTTC	202	2	clonotype7636	clonotype7636_consensus_2	Lymph node	Lymph.node_cDNA_GCTGCAGCATACGCTA-1	HSPA8_memory_B
9860	GCTGCAGCATACGCTA-10_contig_2	TRUE	586	IGH	IGHV3-7	None	IGHJ6	IGHM	TRUE	TRUE	CARDFWFGELSNYYYYGMDVW	TGTGCGAGAGATTTCTGGTTCGGGGAGTTATCGAACTACTACTACTACGGTATGGACGTCTGG	178	2	clonotype7636	clonotype7636_consensus_1	Lymph node	Lymph.node_cDNA_GCTGCAGCATACGCTA-1	HSPA8_memory_B
9861	GCTGCAGGTACTCTCC-17_contig_1	TRUE	551	IGK	IGKV1D-39	None	IGKJ1	IGKC	TRUE	TRUE	CQQSYSTPTF	TGTCAACAGAGTTACAGTACCCCTACGTTC	52034	8841	clonotype375	clonotype375_consensus_2	Stomach	Stomach_cDNA_GCTGCAGGTACTCTCC-1	IGKV1-39_plasma
9862	GCTGCAGGTACTCTCC-17_contig_2	TRUE	676	IGH	IGHV3-72	None	IGHJ4	IGHA1	TRUE	TRUE	CARVRGVGGSWFGEPSDYW	TGTGCTAGAGTCAGGGGGGTTGGGGGTTCATGGTTCGGGGAGCCTAGTGACTACTGG	26060	4243	clonotype375	clonotype375_consensus_1	Stomach	Stomach_cDNA_GCTGCAGGTACTCTCC-1	IGKV1-39_plasma
9863	GCTGCAGGTAGCAAAT-10_contig_1	TRUE	544	IGK	IGKV1-9	None	IGKJ1	IGKC	TRUE	TRUE	CQQLNSYPVGF	TGTCAACAGCTTAATAGTTACCCCGTGGGGTTC	1612	15	clonotype7641	clonotype7641_consensus_2	Lymph node	Lymph.node_cDNA_GCTGCAGGTAGCAAAT-1	TCL1A_ly_naive_B
9864	GCTGCAGGTAGCAAAT-10_contig_2	TRUE	580	IGH	IGHV3-48	None	IGHJ4	IGHM	TRUE	TRUE	CAREGRSRRPSQPLGFDYW	TGTGCGAGAGAAGGTCGGAGTAGGCGCCCCAGCCAGCCCTTAGGGTTTGACTACTGG	1080	10	clonotype7641	clonotype7641_consensus_1	Lymph node	Lymph.node_cDNA_GCTGCAGGTAGCAAAT-1	TCL1A_ly_naive_B
9865	GCTGCAGGTATGAATG-10_contig_1	TRUE	644	IGL	IGLV2-11	None	IGLJ1	IGLC1	TRUE	TRUE	CCSWAGSYIHYVF	TGCTGCTCATGGGCAGGCAGTTACATCCATTATGTCTTC	1110	16	clonotype7642	clonotype7642_consensus_1	Lymph node	Lymph.node_cDNA_GCTGCAGGTATGAATG-1	HSPA8_memory_B
9866	GCTGCAGGTATGAATG-10_contig_2	TRUE	654	IGH	IGHV1-46	None	IGHJ3	IGHA2	TRUE	TRUE	CAREDRSCGSPSCPHLKLFDVW	TGTGCGAGAGAGGACCGATCTTGTGGAAGTCCCAGCTGCCCTCATCTAAAACTTTTTGATGTCTGG	96	3	clonotype7642	clonotype7642_consensus_2	Lymph node	Lymph.node_cDNA_GCTGCAGGTATGAATG-1	HSPA8_memory_B
9867	GCTGCAGGTTCCAACA-10_contig_1	TRUE	554	IGK	IGKV3-20	None	IGKJ1	IGKC	TRUE	TRUE	CQQYGSSLWTF	TGTCAGCAGTATGGTAGCTCACTGTGGACGTTC	1166	11	clonotype7643	clonotype7643_consensus_2	Lymph node	Lymph.node_cDNA_GCTGCAGGTTCCAACA-1	TCL1A_ly_naive_B
9868	GCTGCAGGTTCCAACA-10_contig_2	TRUE	536	IGH	IGHV4-34	None	IGHJ4	IGHM	TRUE	TRUE	CARGPHLITMIVRRYFDYW	TGTGCGAGAGGCCCCCATCTTATTACTATGATAGTAAGGCGGTACTTTGACTACTGG	572	7	clonotype7643	clonotype7643_consensus_1	Lymph node	Lymph.node_cDNA_GCTGCAGGTTCCAACA-1	TCL1A_ly_naive_B
9869	GCTGCAGTCTGGAGCC-16_contig_1	TRUE	548	IGH	IGHV3-48	IGHD5-24	IGHJ4	IGHM	TRUE	TRUE	CARGRDGYNCW	TGTGCGAGGGGTAGAGATGGCTACAATTGCTGG	30	1	clonotype7646	clonotype7646_consensus_1	Spleen	Spleen_cDNA_GCTGCAGTCTGGAGCC-1	CRIP1_memory_B
9870	GCTGCAGTCTGGAGCC-16_contig_2	TRUE	550	IGK	IGKV1-5	None	IGKJ2	IGKC	TRUE	TRUE	CQQYNSYSYTF	TGCCAACAGTATAATAGTTATTCCTACACTTTT	188	9	clonotype7646	clonotype7646_consensus_2	Spleen	Spleen_cDNA_GCTGCAGTCTGGAGCC-1	CRIP1_memory_B
9871	GCTGCGAAGGTTACCT-16_contig_1	TRUE	551	IGK	IGKV1-5	None	IGKJ1	IGKC	TRUE	TRUE	CQQYRSYPWTF	TGCCAACAATATAGGAGTTATCCGTGGACGTTC	68900	5255	clonotype74	clonotype74_consensus_1	Spleen	Spleen_cDNA_GCTGCGAAGGTTACCT-1	IGKV3-20_plasma
9872	GCTGCGAAGGTTACCT-16_contig_2	TRUE	682	IGH	IGHV3-23	None	IGHJ4	IGHG2	TRUE	TRUE	CAKDHHSGGYPTFDYW	TGTGCGAAAGATCATCATAGTGGTGGTTATCCTACCTTTGACTACTGG	7748	360	clonotype74	clonotype74_consensus_2	Spleen	Spleen_cDNA_GCTGCGAAGGTTACCT-1	IGKV3-20_plasma
9873	GCTGCGAAGTCCTCCT-7_contig_1	TRUE	576	IGK	IGKV3-15	None	IGKJ1	IGKC	TRUE	TRUE	CQHYEAWRTF	TGTCAGCACTATGAAGCCTGGCGGACGTTC	55042	3909	clonotype7655	clonotype7655_consensus_1	Rectum	Rectum_cDNA_GCTGCGAAGTCCTCCT-1	IGKV3-20_plasma
9874	GCTGCGAAGTCCTCCT-7_contig_2	TRUE	670	IGH	IGHV3-43	None	IGHJ6	IGHA2	TRUE	TRUE	CARDFWHGGPYYFYGMDVW	TGTGCAAGAGACTTCTGGCACGGGGGGCCCTACTACTTCTACGGTATGGACGTCTGG	1300	32	clonotype7655	clonotype7655_consensus_2	Rectum	Rectum_cDNA_GCTGCGAAGTCCTCCT-1	IGKV3-20_plasma
9875	GCTGCGACAAATTGCC-10_contig_1	TRUE	569	IGK	IGKV1D-33	None	IGKJ4	IGKC	TRUE	TRUE	CQQYDNLPLTF	TGTCAACAGTATGATAATCTCCCGCTTACTTTC	656	9	clonotype7656	clonotype7656_consensus_2	Lymph node	Lymph.node_cDNA_GCTGCGACAAATTGCC-1	TCL1A_ly_naive_B
9876	GCTGCGACAAATTGCC-10_contig_2	TRUE	669	IGH	IGHV3-33	None	IGHJ4	IGHA1	TRUE	TRUE	CARGLYGSTYYPDSSGYYRFDYW	TGTGCGAGAGGGCTGTACGGATCGACGTATTATCCTGATAGTAGTGGTTACTATCGCTTTGACTACTGG	90	1	clonotype7656	clonotype7656_consensus_1	Lymph node	Lymph.node_cDNA_GCTGCGACAAATTGCC-1	TCL1A_ly_naive_B
9877	GCTGCGACAACTGGCC-10_contig_1	TRUE	567	IGH	IGHV3-23	None	IGHJ4	IGHM	TRUE	TRUE	CGGGSSWYRAIDCW	TGTGGGGGGGGGAGCAGTTGGTATAGGGCCATTGACTGCTGG	228	2	clonotype7657	clonotype7657_consensus_1	Lymph node	Lymph.node_cDNA_GCTGCGACAACTGGCC-1	HSPA8_memory_B
9878	GCTGCGACAACTGGCC-10_contig_2	TRUE	565	IGK	IGKV3-20	None	IGKJ1	IGKC	TRUE	TRUE	CQQYGKSSWTF	TGTCAGCAGTATGGTAAGTCATCGTGGACGTTC	1950	19	clonotype7657	clonotype7657_consensus_2	Lymph node	Lymph.node_cDNA_GCTGCGACAACTGGCC-1	HSPA8_memory_B
9879	GCTGCGACAATGGATA-10_contig_1	TRUE	545	IGK	IGKV3-20	None	IGKJ1	IGKC	TRUE	TRUE	CQQYGRTF	TGTCAGCAGTATGGTAGAACGTTC	1070	14	clonotype7658	clonotype7658_consensus_1	Lymph node	Lymph.node_cDNA_GCTGCGACAATGGATA-1	HSPA8_memory_B
9880	GCTGCGACAATGGATA-10_contig_2	TRUE	509	IGH	IGHV4-59	None	IGHJ4	IGHM	TRUE	TRUE	CARAFDFSDYW	TGTGCGAGAGCGTTTGACTTCAGTGACTACTGG	70	1	clonotype7658	clonotype7658_consensus_2	Lymph node	Lymph.node_cDNA_GCTGCGACAATGGATA-1	HSPA8_memory_B
9881	GCTGCGACAATGGATA-10_contig_3	TRUE	567	IGH	None	None	IGHJ3	IGHM	FALSE	FALSE	None	None	376	4	clonotype7658	None	Lymph node	Lymph.node_cDNA_GCTGCGACAATGGATA-1	HSPA8_memory_B
9882	GCTGCGACACATCCGG-11_contig_1	TRUE	572	IGH	IGHV3-11	None	IGHJ4	IGHM	TRUE	TRUE	CAKDEVKNGYNGQTYW	TGTGCGAAAGATGAAGTCAAAAATGGCTACAATGGGCAGACATACTGG	438	4	clonotype7660	clonotype7660_consensus_2	Marrow	Marrow_cDNA_GCTGCGACACATCCGG-1	LTB_memory_B
9883	GCTGCGACACATCCGG-11_contig_2	TRUE	630	IGL	IGLV3-1	None	IGLJ3	IGLC2	TRUE	TRUE	CQAWDSSTGNWVF	TGTCAGGCGTGGGACAGCAGCACTGGCAATTGGGTGTTC	2036	33	clonotype7660	clonotype7660_consensus_1	Marrow	Marrow_cDNA_GCTGCGACACATCCGG-1	LTB_memory_B
9884	GCTGCGACACATCCGG-11_contig_3	TRUE	304	IGK	None	None	IGKJ4	IGKC	FALSE	FALSE	None	None	44	1	clonotype7660	None	Marrow	Marrow_cDNA_GCTGCGACACATCCGG-1	LTB_memory_B
9885	GCTGCGACATCCTTGC-16_contig_1	TRUE	568	IGK	IGKV3-20	None	IGKJ3	IGKC	TRUE	TRUE	CQQYGSSPPRTF	TGTCAGCAGTATGGTAGCTCACCTCCGCGGACTTTC	258	16	clonotype7662	clonotype7662_consensus_1	Spleen	Spleen_cDNA_GCTGCGACATCCTTGC-1	TCL1A_ly_naive_B
9886	GCTGCGACATCCTTGC-16_contig_2	TRUE	599	IGH	IGHV4-61	None	IGHJ6	IGHD	TRUE	TRUE	CARDLMVRGVRNYYYYGMDVW	TGTGCGAGAGATCTAATGGTTCGGGGAGTTAGGAACTACTACTACTACGGTATGGACGTCTGG	98	2	clonotype7662	clonotype7662_consensus_2	Spleen	Spleen_cDNA_GCTGCGACATCCTTGC-1	TCL1A_ly_naive_B
9887	GCTGCGACATTAGCCA-3_contig_1	TRUE	574	IGH	IGHV3-48	None	IGHJ6	IGHM	TRUE	TRUE	CARERVGSGYYYGMDVW	TGTGCGAGAGAGAGGGTCGGTTCGGGCTACTACTACGGTATGGACGTCTGG	684	11	clonotype7663	clonotype7663_consensus_2	Blood	Blood_cDNA_GCTGCGACATTAGCCA-1	LTB_memory_B
9888	GCTGCGACATTAGCCA-3_contig_2	TRUE	635	IGL	IGLV1-51	None	IGLJ3	IGLC2	TRUE	TRUE	CGTWDSSLSAWVF	TGCGGAACATGGGATAGCAGCCTGAGTGCTTGGGTGTTC	486	16	clonotype7663	clonotype7663_consensus_1	Blood	Blood_cDNA_GCTGCGACATTAGCCA-1	LTB_memory_B
9889	GCTGCGACATTGTGCA-17_contig_1	TRUE	637	IGH	IGHV4-30-2	None	IGHJ3	IGHA1	TRUE	TRUE	CGEIAAGNDAFDIW	TGTGGTGAGATTGCTGCAGGGAACGATGCTTTTGATATCTGG	56	8	clonotype7664	clonotype7664_consensus_1	Stomach	Stomach_cDNA_GCTGCGACATTGTGCA-1	CRIP1_memory_B
9890	GCTGCGACATTGTGCA-17_contig_2	TRUE	500	IGL	IGLV2-23	None	IGLJ1	IGLC1	TRUE	TRUE	CCSYAGSSGYVF	TGCTGCTCATATGCAGGTAGTAGCGGTTATGTCTTC	58	6	clonotype7664	clonotype7664_consensus_2	Stomach	Stomach_cDNA_GCTGCGACATTGTGCA-1	CRIP1_memory_B
9891	GCTGCGAGTCAGATAA-16_contig_1	TRUE	566	IGK	IGKV4-1	None	IGKJ5	IGKC	TRUE	TRUE	CQQYYSTPITF	TGTCAGCAATATTATAGTACTCCGATCACCTTC	198	9	clonotype7666	clonotype7666_consensus_2	Spleen	Spleen_cDNA_GCTGCGAGTCAGATAA-1	TCL1A_naive_B
9892	GCTGCGAGTCAGATAA-16_contig_2	TRUE	575	IGH	IGHV3-11	None	IGHJ2	IGHM	TRUE	TRUE	CARDLHGVKTGRYFDLW	TGTGCGAGAGATCTGCACGGTGTCAAGACTGGGAGGTACTTCGATCTCTGG	248	5	clonotype7666	clonotype7666_consensus_1	Spleen	Spleen_cDNA_GCTGCGAGTCAGATAA-1	TCL1A_naive_B
9893	GCTGCGAGTCCAGTGC-16_contig_1	TRUE	568	IGK	IGKV3-20	None	IGKJ4	IGKC	TRUE	TRUE	CQQYGSSPPLTF	TGTCAGCAGTATGGTAGCTCACCTCCGCTCACTTTC	338	16	clonotype7667	clonotype7667_consensus_2	Spleen	Spleen_cDNA_GCTGCGAGTCCAGTGC-1	TCL1A_ly_naive_B
9894	GCTGCGAGTCCAGTGC-16_contig_2	TRUE	568	IGH	IGHV1-46	IGHD3-9	IGHJ3	IGHM	TRUE	TRUE	CASPYYDILTGYKWSDAFDIW	TGTGCGAGCCCTTATTACGATATTTTGACTGGTTACAAATGGAGCGATGCTTTTGATATCTGG	86	5	clonotype7667	clonotype7667_consensus_1	Spleen	Spleen_cDNA_GCTGCGAGTCCAGTGC-1	TCL1A_ly_naive_B
9895	GCTGCGAGTCCAGTGC-16_contig_3	TRUE	552	IGK	IGKV1D-37	None	IGKJ2	IGKC	TRUE	FALSE	None	None	156	7	clonotype7667	None	Spleen	Spleen_cDNA_GCTGCGAGTCCAGTGC-1	TCL1A_ly_naive_B
9896	GCTGCGAGTGAGGCTA-7_contig_1	TRUE	643	IGH	IGHV5-51	None	IGHJ4	IGHA1	TRUE	TRUE	CVRHVGVGRYSSGPDYW	TGTGTGAGACATGTGGGGGTCGGGAGATATAGTTCTGGCCCTGACTACTGG	106	8	clonotype7669	clonotype7669_consensus_2	Rectum	Rectum_cDNA_GCTGCGAGTGAGGCTA-1	LTB_memory_B
9897	GCTGCGAGTGAGGCTA-7_contig_2	TRUE	637	IGL	IGLV2-23	None	IGLJ3	IGLC2	TRUE	TRUE	CYSYAGTNTLVF	TGCTACTCATATGCAGGTACTAACACTTTGGTGTTC	250	23	clonotype7669	clonotype7669_consensus_1	Rectum	Rectum_cDNA_GCTGCGAGTGAGGCTA-1	LTB_memory_B
9898	GCTGCGAGTGGTCTCG-10_contig_1	TRUE	570	IGH	IGHV3-23	None	IGHJ4	IGHM	TRUE	TRUE	CAKGNDARSFSELDYW	TGCGCGAAAGGGAACGACGCTCGGAGCTTCTCGGAACTTGACTACTGG	212	4	clonotype7670	clonotype7670_consensus_2	Lymph node	Lymph.node_cDNA_GCTGCGAGTGGTCTCG-1	HSPA8_memory_B
9899	GCTGCGAGTGGTCTCG-10_contig_2	TRUE	487	IGL	IGLV1-47	None	IGLJ2	IGLC2	TRUE	TRUE	CAAWDDRLGAEVF	TGCGCAGCATGGGATGACAGACTGGGCGCTGAAGTGTTC	74	1	clonotype7670	clonotype7670_consensus_1	Lymph node	Lymph.node_cDNA_GCTGCGAGTGGTCTCG-1	HSPA8_memory_B
9900	GCTGCGAGTGTGACCC-10_contig_1	TRUE	635	IGL	IGLV1-51	None	IGLJ2	IGLC2	TRUE	TRUE	CGTWDSSLSAVVF	TGCGGAACATGGGATAGCAGCCTGAGTGCTGTGGTATTC	346	8	clonotype7671	clonotype7671_consensus_1	Lymph node	Lymph.node_cDNA_GCTGCGAGTGTGACCC-1	TCL1A_ly_naive_B
9901	GCTGCGAGTGTGACCC-10_contig_2	TRUE	550	IGH	IGHV4-4	IGHD3-10	IGHJ4	IGHM	TRUE	TRUE	CARDPQNYYGSGSYYRGYYFDYW	TGTGCGAGAGATCCCCAGAATTACTATGGTTCGGGGAGTTATTATAGGGGGTACTACTTTGACTACTGG	362	4	clonotype7671	clonotype7671_consensus_2	Lymph node	Lymph.node_cDNA_GCTGCGAGTGTGACCC-1	TCL1A_ly_naive_B
9902	GCTGCGAGTGTGGCTC-16_contig_1	TRUE	562	IGK	IGKV3-15	None	IGKJ1	IGKC	TRUE	TRUE	CQQYNNWPRTF	TGTCAGCAGTATAATAACTGGCCTCGGACGTTC	650	31	clonotype7672	clonotype7672_consensus_2	Spleen	Spleen_cDNA_GCTGCGAGTGTGGCTC-1	AC079767.4_memory_B
9903	GCTGCGAGTGTGGCTC-16_contig_2	TRUE	542	IGH	IGHV5-51	None	IGHJ4	IGHM	TRUE	TRUE	CATYDSSGSGGYW	TGCGCGACATATGATAGTAGTGGATCGGGGGGCTACTGG	174	9	clonotype7672	clonotype7672_consensus_1	Spleen	Spleen_cDNA_GCTGCGAGTGTGGCTC-1	AC079767.4_memory_B
9904	GCTGCGAGTTCAGACT-16_contig_1	TRUE	568	IGK	IGKV3-11	None	IGKJ2	IGKC	TRUE	TRUE	CQQRSNWPPYTF	TGTCAACAGCGTAGCAACTGGCCTCCGTACACTTTC	818	36	clonotype7674	clonotype7674_consensus_2	Spleen	Spleen_cDNA_GCTGCGAGTTCAGACT-1	CRIP1_memory_B
9905	GCTGCGAGTTCAGACT-16_contig_2	TRUE	564	IGH	IGHV3-21	None	IGHJ4	IGHM	TRUE	TRUE	CARFWFGEARFRDDDW	TGTGCGAGATTCTGGTTCGGGGAGGCACGTTTCAGGGATGACGACTGG	70	3	clonotype7674	clonotype7674_consensus_1	Spleen	Spleen_cDNA_GCTGCGAGTTCAGACT-1	CRIP1_memory_B
9906	GCTGCGAGTTCAGACT-16_contig_3	TRUE	306	IGL	None	None	IGLJ1	IGLC1	FALSE	FALSE	None	None	30	1	clonotype7674	None	Spleen	Spleen_cDNA_GCTGCGAGTTCAGACT-1	CRIP1_memory_B
9907	GCTGCGATCAAACAAG-17_contig_1	TRUE	548	IGH	IGHV5-51	None	IGHJ5	IGHM	TRUE	TRUE	CARRVGAINDWLDSW	TGTGCGAGACGAGTGGGAGCTATCAACGACTGGCTCGATTCCTGG	60	5	clonotype7675	clonotype7675_consensus_2	Stomach	Stomach_cDNA_GCTGCGATCAAACAAG-1	AC079767.4_memory_B
9908	GCTGCGATCAAACAAG-17_contig_2	TRUE	571	IGK	IGKV1-12	None	IGKJ4	IGKC	TRUE	TRUE	CQQALSFPLTF	TGTCAACAGGCTCTCAGTTTCCCGCTCACTTTC	148	20	clonotype7675	clonotype7675_consensus_1	Stomach	Stomach_cDNA_GCTGCGATCAAACAAG-1	AC079767.4_memory_B
9909	GCTGCGATCACATGCA-10_contig_1	TRUE	565	IGK	IGKV3-15	None	IGKJ3	IGKC	TRUE	TRUE	CQQYSNWPPFTF	TGTCAGCAGTATAGTAACTGGCCTCCATTCACTTTC	1672	18	clonotype7676	clonotype7676_consensus_1	Lymph node	Lymph.node_cDNA_GCTGCGATCACATGCA-1	HSPA8_memory_B
9910	GCTGCGATCACATGCA-10_contig_2	TRUE	603	IGH	IGHV3-21	None	IGHJ3	IGHA2	TRUE	TRUE	CASWLATDAFDIW	TGTGCGAGTTGGTTAGCAACGGATGCTTTTGATATCTGG	120	1	clonotype7676	clonotype7676_consensus_2	Lymph node	Lymph.node_cDNA_GCTGCGATCACATGCA-1	HSPA8_memory_B
9911	GCTGCGATCATTGCGA-7_contig_1	TRUE	562	IGK	IGKV3-15	None	IGKJ2	IGKC	TRUE	TRUE	CQQYNSWPYTF	TGTCAGCAGTATAATTCCTGGCCGTACACTTTT	72278	5791	clonotype7677	clonotype7677_consensus_1	Rectum	Rectum_cDNA_GCTGCGATCATTGCGA-1	IGKV3-20_plasma
9912	GCTGCGATCATTGCGA-7_contig_2	TRUE	615	IGH	IGHV4-59	None	IGHJ4	IGHA2	TRUE	TRUE	CAGFRYEAYGLAIDLW	TGTGCGGGATTTCGTTATGAGGCATATGGTCTCGCAATTGACCTCTGG	1226	27	clonotype7677	clonotype7677_consensus_2	Rectum	Rectum_cDNA_GCTGCGATCATTGCGA-1	IGKV3-20_plasma
9913	GCTGCGATCCACGCAG-10_contig_1	TRUE	532	IGH	IGHV4-4	None	IGHJ4	IGHM	TRUE	TRUE	CARGGGTGTTYAYW	TGTGCGAGAGGAGGAGGAACTGGAACGACGTACGCCTACTGG	592	5	clonotype7678	clonotype7678_consensus_2	Lymph node	Lymph.node_cDNA_GCTGCGATCCACGCAG-1	TNF_memory_B
9914	GCTGCGATCCACGCAG-10_contig_2	TRUE	633	IGL	IGLV7-43	None	IGLJ3	IGLC2	TRUE	TRUE	CLLYCGGALHWVF	TGCCTGCTCTACTGTGGTGGTGCTCTTCATTGGGTGTTC	152	4	clonotype7678	clonotype7678_consensus_1	Lymph node	Lymph.node_cDNA_GCTGCGATCCACGCAG-1	TNF_memory_B
9915	GCTGCGATCGTCTGAA-7_contig_1	TRUE	551	IGK	IGKV1-12	None	IGKJ1	IGKC	TRUE	TRUE	CQQATRFPRTF	TGTCAACAGGCTACCAGGTTCCCTCGGACGTTC	4084	281	clonotype7680	clonotype7680_consensus_1	Rectum	Rectum_cDNA_GCTGCGATCGTCTGAA-1	IGKV3-20_plasma
9916	GCTGCGATCGTCTGAA-7_contig_2	TRUE	635	IGH	IGHV4-39	None	IGHJ6	IGHA2	TRUE	TRUE	CARDRYSGSYSLEYYGMDVW	TGTGCGAGAGATAGGTATTCGGGGAGTTATTCCCTTGAGTACTACGGTATGGACGTCTGG	818	51	clonotype7680	clonotype7680_consensus_2	Rectum	Rectum_cDNA_GCTGCGATCGTCTGAA-1	IGKV3-20_plasma
9917	GCTGCGATCGTCTGAA-7_contig_3	TRUE	315	IGL	None	None	IGLJ1	IGLC1	FALSE	FALSE	None	None	46	3	clonotype7680	None	Rectum	Rectum_cDNA_GCTGCGATCGTCTGAA-1	IGKV3-20_plasma
9918	GCTGCTTAGATAGGAG-7_contig_1	TRUE	633	IGH	IGHV7-4-1	None	IGHJ4	IGHA1	TRUE	TRUE	CARMFCNGDDCYGVDSW	TGTGCGAGAATGTTTTGTAATGGTGATGATTGCTACGGGGTTGACTCTTGG	45180	3016	clonotype7683	clonotype7683_consensus_1	Rectum	Rectum_cDNA_GCTGCTTAGATAGGAG-1	IGLC2_plasma
9919	GCTGCTTAGATAGGAG-7_contig_2	TRUE	642	IGL	IGLV4-69	None	IGLJ3	IGLC2	TRUE	TRUE	CQTWGTGLQGTGVQVF	TGTCAGACCTGGGGCACTGGCTTGCAGGGCACTGGCGTGCAGGTGTTC	29848	2967	clonotype7683	clonotype7683_consensus_2	Rectum	Rectum_cDNA_GCTGCTTAGATAGGAG-1	IGLC2_plasma
9920	GCTGCTTAGCCGATTT-17_contig_1	TRUE	653	IGH	IGHV1-8	None	IGHJ6	IGHA1	TRUE	TRUE	CAVFSNWLLMDVW	TGTGCCGTGTTTAGCAACTGGCTACTTATGGACGTCTGG	26858	2738	clonotype431	clonotype431_consensus_2	Stomach	Stomach_cDNA_GCTGCTTAGCCGATTT-1	IGHG1_plasma
9921	GCTGCTTAGCCGATTT-17_contig_2	TRUE	645	IGL	IGLV1-47	None	IGLJ3	IGLC2	TRUE	TRUE	CLVWDDSLSGRVF	TGTCTAGTATGGGATGACAGCCTGAGTGGTCGGGTGTTC	27294	4609	clonotype431	clonotype431_consensus_1	Stomach	Stomach_cDNA_GCTGCTTAGCCGATTT-1	IGHG1_plasma
9922	GCTGCTTAGTTCCACA-11_contig_1	TRUE	551	IGK	IGKV1-12	None	IGKJ4	IGKC	TRUE	TRUE	CQQANSFPLTF	TGTCAACAGGCTAACAGTTTCCCGCTCACTTTC	2452	21	clonotype7685	clonotype7685_consensus_2	Marrow	Marrow_cDNA_GCTGCTTAGTTCCACA-1	LTB_memory_B
9923	GCTGCTTAGTTCCACA-11_contig_2	TRUE	559	IGH	IGHV3-33	None	IGHJ4	IGHM	TRUE	TRUE	CARGSDSSSWYRLGYW	TGTGCGAGAGGATCGGATAGCAGCAGCTGGTACAGGTTGGGATACTGG	560	8	clonotype7685	clonotype7685_consensus_1	Marrow	Marrow_cDNA_GCTGCTTAGTTCCACA-1	LTB_memory_B
9924	GCTGCTTCAAGAAGAG-10_contig_1	TRUE	549	IGK	IGKV1-16	None	IGKJ5	IGKC	TRUE	TRUE	CQQYKSYPITF	TGCCAACAGTATAAAAGTTACCCGATCACCTTC	176	2	clonotype7686	clonotype7686_consensus_2	Lymph node	Lymph.node_cDNA_GCTGCTTCAAGAAGAG-1	HSPA8_memory_B
9925	GCTGCTTCAAGAAGAG-10_contig_2	TRUE	526	IGH	IGHV4-34	None	IGHJ5	IGHM	TRUE	TRUE	CARGQWEPRFDPW	TGTGCGAGAGGCCAGTGGGAGCCACGGTTCGACCCCTGG	552	6	clonotype7686	clonotype7686_consensus_1	Lymph node	Lymph.node_cDNA_GCTGCTTCAAGAAGAG-1	HSPA8_memory_B
9926	GCTGCTTCAAGCTGAG-10_contig_1	TRUE	545	IGH	IGHV4-39	None	IGHJ3	IGHM	TRUE	TRUE	CARDPRDLRRGMSGAFDIW	TGTGCGAGAGATCCCCGCGACCTACGGCGGGGGATGTCGGGTGCTTTTGATATCTGG	1246	15	clonotype7687	clonotype7687_consensus_1	Lymph node	Lymph.node_cDNA_GCTGCTTCAAGCTGAG-1	TCL1A_ly_naive_B
9927	GCTGCTTCAAGCTGAG-10_contig_2	TRUE	642	IGL	IGLV2-14	None	IGLJ2	IGLC2	TRUE	TRUE	CSSYTSSSTLVF	TGCAGCTCATATACAAGCAGCAGCACTCTGGTATTC	740	13	clonotype7687	clonotype7687_consensus_2	Lymph node	Lymph.node_cDNA_GCTGCTTCAAGCTGAG-1	TCL1A_ly_naive_B
9928	GCTGCTTCAGGTCCAC-7_contig_1	TRUE	563	IGK	IGKV1D-13	None	IGKJ5	IGKC	TRUE	TRUE	CQQYTSYPITF	TGTCAACAGTACACTAGTTACCCGATCACCTTC	57492	3945	clonotype7688	clonotype7688_consensus_1	Rectum	Rectum_cDNA_GCTGCTTCAGGTCCAC-1	IGKV3-20_plasma
9929	GCTGCTTCAGGTCCAC-7_contig_2	TRUE	560	IGH	IGHV4-39	None	IGHJ3	IGHM	TRUE	TRUE	CARHRDYDCSGDPDGFDMW	TGTGCGAGACATAGGGACTATGATTGTAGTGGTGACCCTGATGGTTTTGATATGTGG	20736	1066	clonotype7688	clonotype7688_consensus_2	Rectum	Rectum_cDNA_GCTGCTTCAGGTCCAC-1	IGKV3-20_plasma
9930	GCTGCTTCATCTGGTA-7_contig_1	TRUE	565	IGK	IGKV3-15	None	IGKJ5	IGKC	TRUE	TRUE	CQQYIDGPPITF	TGTCAGCAGTATATTGATGGGCCTCCGATCACCTTC	24936	1620	clonotype7689	clonotype7689_consensus_1	Rectum	Rectum_cDNA_GCTGCTTCATCTGGTA-1	IGKV3-20_plasma
9931	GCTGCTTCATCTGGTA-7_contig_2	TRUE	661	IGH	IGHV3-33	None	IGHJ4	IGHA1	TRUE	TRUE	CAKDRLAGSGTNLDHW	TGTGCGAAGGATCGCTTGGCTGGGAGTGGGACCAATCTTGACCACTGG	5312	308	clonotype7689	clonotype7689_consensus_2	Rectum	Rectum_cDNA_GCTGCTTCATCTGGTA-1	IGKV3-20_plasma
9932	GCTGCTTGTAAAGGAG-10_contig_1	TRUE	640	IGL	IGLV2-14	None	IGLJ3	IGLC2	TRUE	TRUE	CTSYTTSTTWVF	TGCACCTCATATACAACCAGCACCACTTGGGTGTTC	970	16	clonotype7691	clonotype7691_consensus_2	Lymph node	Lymph.node_cDNA_GCTGCTTGTAAAGGAG-1	TNF_memory_B
9933	GCTGCTTGTAAAGGAG-10_contig_2	TRUE	544	IGH	IGHV6-1	None	IGHJ4	IGHM	TRUE	TRUE	CTREVSAGWSPW	TGTACAAGAGAGGTCAGCGCTGGCTGGTCTCCTTGG	900	7	clonotype7691	clonotype7691_consensus_1	Lymph node	Lymph.node_cDNA_GCTGCTTGTAAAGGAG-1	TNF_memory_B
9934	GCTGCTTTCAAGAAGT-10_contig_1	TRUE	558	IGH	IGHV3-33	None	IGHJ4	IGHM	TRUE	TRUE	CARDWYSSSSAPKTPDYW	TGTGCGAGAGACTGGTATAGCAGCAGTTCTGCACCAAAAACCCCTGACTACTGG	424	4	clonotype7692	clonotype7692_consensus_2	Lymph node	Lymph.node_cDNA_GCTGCTTTCAAGAAGT-1	HSPA8_memory_B
9935	GCTGCTTTCAAGAAGT-10_contig_2	TRUE	568	IGK	IGKV3-15	None	IGKJ2	IGKC	TRUE	TRUE	CQQYNNWPPRNTF	TGTCAGCAGTATAATAACTGGCCTCCGCGGAACACTTTT	1336	14	clonotype7692	clonotype7692_consensus_1	Lymph node	Lymph.node_cDNA_GCTGCTTTCAAGAAGT-1	HSPA8_memory_B
9936	GCTGCTTTCCCAGGTG-16_contig_1	TRUE	563	IGK	IGKV2-24	None	IGKJ1	IGKC	TRUE	TRUE	CMQATQFPRTF	TGCATGCAAGCTACACAATTTCCTAGGACGTTC	18454	1069	clonotype333	clonotype333_consensus_1	Spleen	Spleen_cDNA_GCTGCTTTCCCAGGTG-1	HIST1H4C_plasma
9937	GCTGCTTTCCCAGGTG-16_contig_2	TRUE	679	IGH	IGHV3-23	None	IGHJ4	IGHG1	TRUE	TRUE	CVKDYRVFSNWYMGW	TGTGTGAAAGACTATAGAGTGTTTAGCAATTGGTACATGGGCTGG	5064	180	clonotype333	clonotype333_consensus_2	Spleen	Spleen_cDNA_GCTGCTTTCCCAGGTG-1	HIST1H4C_plasma
9938	GCTGCTTTCCCAGGTG-16_contig_3	TRUE	358	IGL	None	None	IGLJ1	IGLC1	FALSE	FALSE	None	None	90	5	clonotype333	None	Spleen	Spleen_cDNA_GCTGCTTTCCCAGGTG-1	HIST1H4C_plasma
9939	GCTGCTTTCTCGAGTA-10_contig_1	TRUE	555	IGK	IGKV1D-39	None	IGKJ5	IGKC	TRUE	TRUE	CQQSYSLPITF	TGTCAACAGAGTTACAGTCTCCCGATCACCTTC	790	7	clonotype7697	clonotype7697_consensus_1	Lymph node	Lymph.node_cDNA_GCTGCTTTCTCGAGTA-1	HSPA8_memory_B
9940	GCTGCTTTCTCGAGTA-10_contig_2	TRUE	580	IGH	IGHV3-23	None	IGHJ3	IGHM	TRUE	TRUE	CAKDRHSDSTGSYDAFTIW	TGTGCGAAAGATCGGCACTCTGATAGTACTGGTTCATATGATGCTTTTACTATCTGG	402	4	clonotype7697	clonotype7697_consensus_2	Lymph node	Lymph.node_cDNA_GCTGCTTTCTCGAGTA-1	HSPA8_memory_B
9941	GCTGGGTAGATCCTGT-16_contig_1	TRUE	666	IGH	IGHV1-69D	None	IGHJ6	IGHA1	TRUE	TRUE	CARDMGFGSGSGQRHPPILDGMDVW	TGTGCGAGAGATATGGGCTTTGGGTCGGGGAGCGGCCAGAGACACCCCCCGATATTAGACGGTATGGACGTCTGG	48896	2245	clonotype7698	clonotype7698_consensus_2	Spleen	Spleen_cDNA_GCTGGGTAGATCCTGT-1	IGHG1_plasma
9942	GCTGGGTAGATCCTGT-16_contig_2	TRUE	646	IGL	IGLV1-44	None	IGLJ3	IGLC2	TRUE	TRUE	CAAWDDRLTGWVF	TGTGCAGCATGGGATGACAGGCTGACTGGTTGGGTGTTC	29340	3739	clonotype7698	clonotype7698_consensus_1	Spleen	Spleen_cDNA_GCTGGGTAGATCCTGT-1	IGHG1_plasma
9943	GCTGGGTAGATCCTGT-16_contig_3	TRUE	460	IGK	None	None	IGKJ1	IGKC	FALSE	FALSE	None	None	20	1	clonotype7698	None	Spleen	Spleen_cDNA_GCTGGGTAGATCCTGT-1	IGHG1_plasma
9944	GCTGGGTAGCTCTCGG-3_contig_1	TRUE	559	IGH	IGHV3-7	None	IGHJ3	IGHM	TRUE	TRUE	CARESWDAFDIW	TGTGCGAGAGAGAGCTGGGATGCTTTTGATATCTGG	2496	21	clonotype7700	clonotype7700_consensus_2	Blood	Blood_cDNA_GCTGGGTAGCTCTCGG-1	LTB_memory_B
9945	GCTGGGTAGCTCTCGG-3_contig_2	TRUE	637	IGL	IGLV2-23	None	IGLJ2	IGLC2	TRUE	TRUE	CCSYAGSCHVVF	TGCTGCTCATATGCAGGTAGTTGCCATGTGGTATTC	736	19	clonotype7700	clonotype7700_consensus_1	Blood	Blood_cDNA_GCTGGGTAGCTCTCGG-1	LTB_memory_B
9946	GCTGGGTAGTCAAGCG-10_contig_1	TRUE	585	IGH	IGHV4-39	IGHD2-2	IGHJ6	IGHD	TRUE	TRUE	CAREYCSSTSCYRNYYYYYGMDVW	TGTGCGAGAGAGTATTGTAGTAGTACCAGCTGCTATCGTAATTACTACTACTACTACGGTATGGACGTCTGG	218	1	clonotype7702	clonotype7702_consensus_2	Lymph node	Lymph.node_cDNA_GCTGGGTAGTCAAGCG-1	HSPA8_memory_B
9947	GCTGGGTAGTCAAGCG-10_contig_2	TRUE	635	IGL	IGLV1-51	None	IGLJ3	IGLC2	TRUE	TRUE	CGTWDSSLSSWVF	TGCGGAACATGGGATAGCAGCCTGAGTTCTTGGGTGTTC	598	16	clonotype7702	clonotype7702_consensus_1	Lymph node	Lymph.node_cDNA_GCTGGGTAGTCAAGCG-1	HSPA8_memory_B
9948	GCTGGGTCACAAGTAA-10_contig_1	TRUE	660	IGH	IGHV3-7	None	IGHJ3	IGHA1	TRUE	TRUE	CAVSSYSGYDWAFDIW	TGTGCGGTCTCGTCGTATAGTGGGTACGATTGGGCTTTTGATATCTGG	614	6	clonotype7704	clonotype7704_consensus_2	Lymph node	Lymph.node_cDNA_GCTGGGTCACAAGTAA-1	HSPA8_memory_B
9949	GCTGGGTCACAAGTAA-10_contig_2	TRUE	640	IGL	IGLV2-23	None	IGLJ3	IGLC2	TRUE	TRUE	CCSYAGRRGIWVF	TGCTGCTCATATGCAGGTAGGAGAGGAATTTGGGTGTTC	3090	54	clonotype7704	clonotype7704_consensus_1	Lymph node	Lymph.node_cDNA_GCTGGGTCACAAGTAA-1	HSPA8_memory_B
9950	GCTGGGTCATCCGTGG-16_contig_1	TRUE	560	IGK	IGKV3-20	None	IGKJ3	IGKC	TRUE	TRUE	CQQYGSSPIFTF	TGTCAGCAGTATGGTAGCTCACCTATATTCACTTTC	416	17	clonotype7707	clonotype7707_consensus_2	Spleen	Spleen_cDNA_GCTGGGTCATCCGTGG-1	HSPA8_memory_B
9951	GCTGGGTCATCCGTGG-16_contig_2	TRUE	593	IGH	IGHV3-33	IGHD3-9	IGHJ4	IGHD	TRUE	TRUE	CARDLLRYFDWLLPHYW	TGTGCGAGAGACCTATTACGATATTTTGACTGGTTATTACCCCACTACTGG	242	4	clonotype7707	clonotype7707_consensus_1	Spleen	Spleen_cDNA_GCTGGGTCATCCGTGG-1	HSPA8_memory_B
9952	GCTGGGTCATGTTGAC-10_contig_1	TRUE	553	IGH	IGHV3-33	None	IGHJ4	IGHM	TRUE	TRUE	CVRDFGDRSLGDYW	TGTGTGAGAGATTTCGGTGACCGAAGCCTAGGGGACTACTGG	806	4	clonotype7708	clonotype7708_consensus_1	Lymph node	Lymph.node_cDNA_GCTGGGTCATGTTGAC-1	TNF_memory_B
9953	GCTGGGTCATGTTGAC-10_contig_2	TRUE	636	IGL	IGLV7-43	None	IGLJ3	IGLC2	TRUE	TRUE	CLLFYAATQSWVF	TGCCTGCTCTTCTATGCTGCTACTCAGTCCTGGGTGTTC	642	12	clonotype7708	clonotype7708_consensus_2	Lymph node	Lymph.node_cDNA_GCTGGGTCATGTTGAC-1	TNF_memory_B
9954	GCTGGGTCATTCTCAT-10_contig_1	TRUE	573	IGK	IGKV3-20	None	IGKJ5	IGKC	TRUE	TRUE	CQQYGSSPDTF	TGTCAGCAGTATGGTAGCTCACCTGACACCTTC	1496	18	clonotype7709	clonotype7709_consensus_1	Lymph node	Lymph.node_cDNA_GCTGGGTCATTCTCAT-1	TCL1A_ly_naive_B
9955	GCTGGGTCATTCTCAT-10_contig_2	TRUE	543	IGH	IGHV3-33	IGHD3-22	IGHJ4	None	TRUE	TRUE	CARRMTYYYDSSGYSDW	TGTGCGAGAAGAATGACGTATTACTATGATAGTAGTGGTTATTCTGACTGG	290	5	clonotype7709	clonotype7709_consensus_2	Lymph node	Lymph.node_cDNA_GCTGGGTCATTCTCAT-1	TCL1A_ly_naive_B
9956	GCTGGGTCATTCTCAT-10_contig_3	TRUE	308	IGL	None	None	IGLJ1	IGLC1	FALSE	FALSE	None	None	132	3	clonotype7709	None	Lymph node	Lymph.node_cDNA_GCTGGGTCATTCTCAT-1	TCL1A_ly_naive_B
9957	GCTGGGTGTACTTGAC-19_contig_1	TRUE	581	IGH	IGHV1-18	None	IGHJ4	IGHG3	TRUE	TRUE	CARGGSGYEFW	TGTGCCAGAGGGGGTAGTGGCTACGAATTTTGG	220	1	clonotype7712	clonotype7712_consensus_1	Trachea	Trachea_cDNA_GCTGGGTGTACTTGAC-1	HSPA8_memory_B
9958	GCTGGGTGTACTTGAC-19_contig_2	TRUE	567	IGK	IGKV2-30	None	IGKJ1	IGKC	TRUE	TRUE	CMQGSHWPRTF	TGCATGCAAGGAAGTCACTGGCCTAGGACGTTC	508	10	clonotype7712	clonotype7712_consensus_2	Trachea	Trachea_cDNA_GCTGGGTGTACTTGAC-1	HSPA8_memory_B
9959	GCTGGGTGTTGGTGGA-10_contig_1	TRUE	646	IGL	IGLV2-23	None	IGLJ3	IGLC2	TRUE	TRUE	CSSYCSYRGNSILVF	TGCTCCTCATATTGCTCATATAGAGGTAATAGCATCTTGGTGTTC	314	5	clonotype7714	clonotype7714_consensus_2	Lymph node	Lymph.node_cDNA_GCTGGGTGTTGGTGGA-1	TNF_memory_B
9960	GCTGGGTGTTGGTGGA-10_contig_2	TRUE	622	IGH	IGHV4-39	None	IGHJ3	IGHA2	TRUE	TRUE	CATEALTAERAASDIW	TGTGCGACCGAGGCCTTGACAGCTGAGAGAGCTGCTTCTGATATCTGG	242	4	clonotype7714	clonotype7714_consensus_1	Lymph node	Lymph.node_cDNA_GCTGGGTGTTGGTGGA-1	TNF_memory_B
9961	GCTGGGTTCAAACGGG-10_contig_1	TRUE	614	IGH	IGHV3-23	None	IGHJ3	IGHD	TRUE	TRUE	CAKDRGSSWSAPSKDGFDIW	TGTGCGAAAGATCGAGGCAGTAGTTGGTCAGCGCCCAGCAAAGATGGTTTTGATATCTGG	94	2	clonotype7715	clonotype7715_consensus_1	Lymph node	Lymph.node_cDNA_GCTGGGTTCAAACGGG-1	HSPA8_memory_B
9962	GCTGGGTTCAAACGGG-10_contig_2	TRUE	646	IGL	IGLV1-44	None	IGLJ3	IGLC2	TRUE	TRUE	CAAWDDSLNGRVF	TGTGCAGCATGGGATGACAGCCTGAATGGTCGGGTGTTC	380	5	clonotype7715	clonotype7715_consensus_2	Lymph node	Lymph.node_cDNA_GCTGGGTTCAAACGGG-1	HSPA8_memory_B
9963	GCTGGGTTCCGAGCCA-11_contig_1	TRUE	562	IGK	IGKV3-15	None	IGKJ4	IGKC	TRUE	TRUE	CQQYNTWALTF	TGTCAGCAGTATAATACCTGGGCGCTCACTTTC	3282	31	clonotype7717	clonotype7717_consensus_1	Marrow	Marrow_cDNA_GCTGGGTTCCGAGCCA-1	LTB_memory_B
9964	GCTGGGTTCCGAGCCA-11_contig_2	TRUE	568	IGH	IGHV3-23	None	IGHJ4	IGHM	TRUE	TRUE	CAKDHSAPGHILDYW	TGTGCGAAAGATCACTCAGCACCTGGTCACATCCTTGACTACTGG	1304	6	clonotype7717	clonotype7717_consensus_2	Marrow	Marrow_cDNA_GCTGGGTTCCGAGCCA-1	LTB_memory_B
9965	GCTGGGTTCTCGCATC-16_contig_1	TRUE	568	IGK	IGKV1-5	None	IGKJ1	IGKC	TRUE	TRUE	CQQYNSYSRPWTF	TGCCAACAGTATAATAGTTATTCGCGCCCGTGGACGTTC	332	18	clonotype7718	clonotype7718_consensus_1	Spleen	Spleen_cDNA_GCTGGGTTCTCGCATC-1	LTB_memory_B
9966	GCTGGGTTCTCGCATC-16_contig_2	TRUE	541	IGH	IGHV4-34	None	IGHJ4	IGHD	TRUE	TRUE	CARDHPFDYW	TGTGCGAGAGACCACCCCTTTGACTACTGG	164	4	clonotype7718	clonotype7718_consensus_2	Spleen	Spleen_cDNA_GCTGGGTTCTCGCATC-1	LTB_memory_B
9967	GCTGGGTTCTTCAACT-10_contig_1	TRUE	642	IGL	IGLV5-45	None	IGLJ3	IGLC2	TRUE	TRUE	CMIWHSSAWVF	TGTATGATTTGGCACAGCAGCGCTTGGGTGTTC	274	6	clonotype7720	clonotype7720_consensus_1	Lymph node	Lymph.node_cDNA_GCTGGGTTCTTCAACT-1	TCL1A_ly_naive_B
9968	GCTGGGTTCTTCAACT-10_contig_2	TRUE	570	IGH	IGHV3-43	IGHD3-22	IGHJ6	IGHM	TRUE	TRUE	CAKDNYYDSSGLVDVW	TGTGCAAAAGATAATTACTATGATAGTAGTGGTTTGGTGGACGTCTGG	836	6	clonotype7720	clonotype7720_consensus_2	Lymph node	Lymph.node_cDNA_GCTGGGTTCTTCAACT-1	TCL1A_ly_naive_B
9969	GCTTCCAAGAGGTACC-10_contig_1	TRUE	575	IGH	IGHV3-72	None	IGHJ5	IGHM	TRUE	TRUE	CTKSSNGWDDWFDPW	TGTACTAAGTCTAGTAATGGCTGGGACGACTGGTTCGACCCCTGG	234	3	clonotype7721	clonotype7721_consensus_2	Lymph node	Lymph.node_cDNA_GCTTCCAAGAGGTACC-1	TNF_memory_B
9970	GCTTCCAAGAGGTACC-10_contig_2	TRUE	552	IGK	IGKV1D-17	None	IGKJ1	IGKC	TRUE	TRUE	CLQHTTYPPTF	TGTCTACAACATACTACTTACCCTCCGACGTTC	1168	11	clonotype7721	clonotype7721_consensus_1	Lymph node	Lymph.node_cDNA_GCTTCCAAGAGGTACC-1	TNF_memory_B
9971	GCTTCCAAGAGGTACC-10_contig_3	TRUE	559	IGK	IGKV2D-26	None	IGKJ4	IGKC	TRUE	FALSE	None	None	240	4	clonotype7721	None	Lymph node	Lymph.node_cDNA_GCTTCCAAGAGGTACC-1	TNF_memory_B
9972	GCTTCCAAGATCCTGT-10_contig_1	TRUE	550	IGK	IGKV1-5	None	IGKJ1	IGKC	TRUE	TRUE	CQQYSGYPRTF	TGCCAACAGTATAGTGGTTATCCGAGGACGTTC	958	11	clonotype7722	clonotype7722_consensus_2	Lymph node	Lymph.node_cDNA_GCTTCCAAGATCCTGT-1	HSPA8_memory_B
9973	GCTTCCAAGATCCTGT-10_contig_2	TRUE	569	IGH	IGHV3-72	None	IGHJ4	IGHM	TRUE	TRUE	CTRSGASGSLDYW	TGTACCAGGAGTGGGGCTAGTGGGAGCCTTGACTATTGG	224	3	clonotype7722	clonotype7722_consensus_1	Lymph node	Lymph.node_cDNA_GCTTCCAAGATCCTGT-1	HSPA8_memory_B
9974	GCTTCCACACATTCGA-10_contig_1	TRUE	638	IGL	IGLV2-14	None	IGLJ1	IGLC1	TRUE	TRUE	CSSYTSSSTRF	TGCAGCTCATATACAAGCAGCAGCACTCGCTTC	170	3	clonotype7724	clonotype7724_consensus_1	Lymph node	Lymph.node_cDNA_GCTTCCACACATTCGA-1	TCL1A_ly_naive_B
9975	GCTTCCACACATTCGA-10_contig_2	TRUE	593	IGH	IGHV3-73	IGHD3-22	IGHJ6	IGHM	TRUE	TRUE	CTRPMDDSSGYSADYYGMDVW	TGTACTAGACCGATGGATGATAGTAGTGGTTATTCCGCCGACTACTACGGTATGGACGTCTGG	120	4	clonotype7724	clonotype7724_consensus_2	Lymph node	Lymph.node_cDNA_GCTTCCACACATTCGA-1	TCL1A_ly_naive_B
9976	GCTTCCACACATTCGA-10_contig_3	TRUE	645	IGL	IGLV4-3	None	IGLJ2	IGLC2	TRUE	FALSE	None	None	274	4	clonotype7724	None	Lymph node	Lymph.node_cDNA_GCTTCCACACATTCGA-1	TCL1A_ly_naive_B
9977	GCTTCCACAGACTCGC-16_contig_1	TRUE	551	IGK	IGKV1-16	None	IGKJ5	IGKC	TRUE	TRUE	CQQYKSYPFSF	TGCCAACAGTATAAGAGTTACCCTTTCAGCTTC	27460	1584	clonotype42	clonotype42_consensus_2	Spleen	Spleen_cDNA_GCTTCCACAGACTCGC-1	HIST1H4C_plasma
9978	GCTTCCACAGACTCGC-16_contig_2	TRUE	658	IGH	IGHV3-23	None	IGHJ4	IGHG2	TRUE	TRUE	CAKLITNW	TGTGCGAAACTCATAACGAACTGG	1046	12	clonotype42	clonotype42_consensus_1	Spleen	Spleen_cDNA_GCTTCCACAGACTCGC-1	HIST1H4C_plasma
9979	GCTTCCACAGACTCGC-16_contig_3	TRUE	362	IGK	None	None	IGKJ1	None	FALSE	FALSE	None	None	32	1	clonotype42	None	Spleen	Spleen_cDNA_GCTTCCACAGACTCGC-1	HIST1H4C_plasma
9980	GCTTCCACAGACTCGC-16_contig_4	TRUE	339	IGK	None	None	IGKJ1	None	FALSE	FALSE	None	None	56	4	clonotype42	None	Spleen	Spleen_cDNA_GCTTCCACAGACTCGC-1	HIST1H4C_plasma
9981	GCTTCCACAGACTCGC-16_contig_5	TRUE	492	IGL	None	None	IGLJ1	IGLC1	FALSE	FALSE	None	None	338	21	clonotype42	None	Spleen	Spleen_cDNA_GCTTCCACAGACTCGC-1	HIST1H4C_plasma
9982	GCTTCCAGTATTCTCT-10_contig_1	TRUE	557	IGK	IGKV3-11	None	IGKJ4	IGKC	TRUE	TRUE	CQQRSNWPPLTF	TGTCAGCAGCGTAGCAACTGGCCTCCGCTCACTTTC	320	3	clonotype7728	clonotype7728_consensus_1	Lymph node	Lymph.node_cDNA_GCTTCCAGTATTCTCT-1	TCL1A_naive_B
9983	GCTTCCAGTATTCTCT-10_contig_2	TRUE	544	IGH	IGHV4-34	None	IGHJ4	IGHM	TRUE	TRUE	CARGGLRYFDFEPTGWAYW	TGTGCGAGAGGCGGTTTACGATATTTTGACTTCGAACCGACGGGTTGGGCCTACTGG	544	3	clonotype7728	clonotype7728_consensus_2	Lymph node	Lymph.node_cDNA_GCTTCCAGTATTCTCT-1	TCL1A_naive_B
9984	GCTTCCAGTATTCTCT-10_contig_3	TRUE	740	IGL	IGLV1-36	None	IGLJ3	IGLC2	TRUE	FALSE	None	None	226	5	clonotype7728	None	Lymph node	Lymph.node_cDNA_GCTTCCAGTATTCTCT-1	TCL1A_naive_B
9985	GCTTCCAGTGAAATCA-17_contig_1	TRUE	515	IGL	IGLV1-47	None	IGLJ1	IGLC2	TRUE	TRUE	CAAWDDSLSGLYVF	TGTGCAGCATGGGATGACAGCCTGAGTGGCCTTTATGTCTTC	118	12	clonotype7731	clonotype7731_consensus_1	Stomach	Stomach_cDNA_GCTTCCAGTGAAATCA-1	TCL1A_naive_B
9986	GCTTCCAGTGAAATCA-17_contig_2	TRUE	588	IGH	IGHV4-34	IGHD3-10	IGHJ6	IGHD	TRUE	TRUE	CARGGGLLLWFGELLDNGYYYGMDVW	TGTGCGAGAGGCGGGGGCCTATTACTATGGTTCGGGGAGTTATTGGACAATGGGTACTACTACGGTATGGACGTCTGG	236	16	clonotype7731	clonotype7731_consensus_2	Stomach	Stomach_cDNA_GCTTCCAGTGAAATCA-1	TCL1A_naive_B
9987	GCTTCCAGTGAAATCA-17_contig_3	TRUE	383	IGL	IGLV3-1	None	IGLJ2	IGLC2	TRUE	FALSE	CQAWDSSSGVF	TGTCAGGCGTGGGACAGCAGCAGTGGCGTTTTC	18	4	clonotype7731	None	Stomach	Stomach_cDNA_GCTTCCAGTGAAATCA-1	TCL1A_naive_B
9988	GCTTCCAGTGTGTGCC-10_contig_1	TRUE	551	IGK	IGKV1-12	None	IGKJ4	IGKC	TRUE	TRUE	CQQANSFPLTF	TGTCAACAGGCTAACAGTTTCCCTCTCACTTTC	876	11	clonotype7733	clonotype7733_consensus_2	Lymph node	Lymph.node_cDNA_GCTTCCAGTGTGTGCC-1	TCL1A_ly_naive_B
9989	GCTTCCAGTGTGTGCC-10_contig_2	TRUE	605	IGH	IGHV3-23	None	IGHJ5	IGHD	TRUE	TRUE	CAKAEMATIMRNWFDPW	TGTGCGAAAGCTGAGATGGCTACAATCATGAGGAACTGGTTCGACCCCTGG	416	3	clonotype7733	clonotype7733_consensus_1	Lymph node	Lymph.node_cDNA_GCTTCCAGTGTGTGCC-1	TCL1A_ly_naive_B
9990	GCTTCCAGTTGTACAC-16_contig_1	TRUE	646	IGL	IGLV1-44	None	IGLJ3	IGLC2	TRUE	TRUE	CGTWDDSLNGWVF	TGTGGAACATGGGATGACAGCCTGAATGGTTGGGTCTTC	23052	2264	clonotype29	clonotype29_consensus_2	Spleen	Spleen_cDNA_GCTTCCAGTTGTACAC-1	HIST1H4C_plasma
9991	GCTTCCAGTTGTACAC-16_contig_2	TRUE	675	IGH	IGHV2-5	IGHD3-9	IGHJ4	IGHG1	TRUE	TRUE	CAHAVLSYDIFTGYYPPYFDSW	TGTGCACACGCCGTTTTATCTTACGATATTTTCACTGGTTATTATCCACCCTACTTTGACTCCTGG	20330	917	clonotype29	clonotype29_consensus_1	Spleen	Spleen_cDNA_GCTTCCAGTTGTACAC-1	HIST1H4C_plasma
9992	GCTTCCATCAGTTTGG-10_contig_1	TRUE	627	IGL	IGLV3-1	None	IGLJ2	IGLC2	TRUE	TRUE	CQAWDSSTGVF	TGTCAGGCGTGGGACAGCAGCACTGGGGTATTC	300	6	clonotype7734	clonotype7734_consensus_2	Lymph node	Lymph.node_cDNA_GCTTCCATCAGTTTGG-1	TCL1A_ly_naive_B
9993	GCTTCCATCAGTTTGG-10_contig_2	TRUE	603	IGH	IGHV4-30-2	IGHD3-22	IGHJ4	IGHD	TRUE	TRUE	CASSHVGQTYYYDSSGYSFDYW	TGTGCGAGTTCCCATGTCGGTCAAACGTATTACTATGATAGTAGTGGTTATTCTTTTGACTACTGG	228	3	clonotype7734	clonotype7734_consensus_1	Lymph node	Lymph.node_cDNA_GCTTCCATCAGTTTGG-1	TCL1A_ly_naive_B
9994	GCTTCCATCAGTTTGG-10_contig_3	TRUE	655	IGL	IGLV1-40	None	IGLJ3	IGLC2	TRUE	FALSE	None	None	288	5	clonotype7734	None	Lymph node	Lymph.node_cDNA_GCTTCCATCAGTTTGG-1	TCL1A_ly_naive_B
9995	GCTTCCATCGTTTAGG-10_contig_1	TRUE	550	IGK	IGKV1-33	None	IGKJ3	IGKC	TRUE	TRUE	CQQYDNLPFTF	TGTCAACAGTATGATAATCTCCCATTCACTTTC	578	7	clonotype7736	clonotype7736_consensus_2	Lymph node	Lymph.node_cDNA_GCTTCCATCGTTTAGG-1	TCL1A_ly_naive_B
9996	GCTTCCATCGTTTAGG-10_contig_2	TRUE	562	IGH	IGHV4-59	None	IGHJ3	IGHM	TRUE	TRUE	CARGGEMATTAAFDIW	TGTGCGAGAGGAGGCGAGATGGCTACAACCGCGGCTTTTGATATCTGG	842	5	clonotype7736	clonotype7736_consensus_1	Lymph node	Lymph.node_cDNA_GCTTCCATCGTTTAGG-1	TCL1A_ly_naive_B
9997	GCTTCCATCGTTTATC-10_contig_1	TRUE	713	IGH	IGHV3-72	IGHD3-9	IGHJ6	IGHG3	TRUE	TRUE	CARGATRLTYYDILTGLDYYGMDVW	TGTGCTAGAGGGGCAACCAGGTTGACGTATTACGATATTTTGACTGGTCTGGACTACTACGGTATGGACGTCTGG	258	6	clonotype7737	clonotype7737_consensus_2	Lymph node	Lymph.node_cDNA_GCTTCCATCGTTTATC-1	HSPA8_memory_B
9998	GCTTCCATCGTTTATC-10_contig_2	TRUE	552	IGK	IGKV1D-39	None	IGKJ1	IGKC	TRUE	TRUE	CQQSYSTPRTF	TGTCAACAGAGTTACAGTACCCCTCGAACGTTC	1434	16	clonotype7737	clonotype7737_consensus_1	Lymph node	Lymph.node_cDNA_GCTTCCATCGTTTATC-1	HSPA8_memory_B
9999	GCTTCCATCTCAAACG-10_contig_1	TRUE	562	IGK	IGKV3-15	None	IGKJ1	IGKC	TRUE	TRUE	CQQYNNWPWTF	TGTCAGCAGTATAATAACTGGCCTTGGACGTTC	1676	17	clonotype7738	clonotype7738_consensus_1	Lymph node	Lymph.node_cDNA_GCTTCCATCTCAAACG-1	TCL1A_ly_naive_B
10000	GCTTCCATCTCAAACG-10_contig_2	TRUE	562	IGH	IGHV1-46	IGHD3-10	IGHJ4	IGHM	TRUE	TRUE	CARSGGGGYYGSGSYYIFW	TGTGCGAGAAGCGGGGGCGGGGGGTACTATGGTTCGGGGAGTTATTATATCTTCTGG	238	2	clonotype7738	clonotype7738_consensus_2	Lymph node	Lymph.node_cDNA_GCTTCCATCTCAAACG-1	TCL1A_ly_naive_B
10001	GCTTGAAAGAAGGCCT-11_contig_1	TRUE	631	IGH	IGHV4-59	None	IGHJ4	IGHG2	TRUE	TRUE	CAREQPDRRLFDYW	TGTGCGAGAGAGCAGCCTGACAGAAGGCTATTTGACTACTGG	17810	294	clonotype7739	clonotype7739_consensus_2	Marrow	Marrow_cDNA_GCTTGAAAGAAGGCCT-1	HIST1H4C_plasma
10002	GCTTGAAAGAAGGCCT-11_contig_2	TRUE	646	IGL	IGLV1-44	None	IGLJ2	IGLC2	TRUE	TRUE	CATWDDRLDGPIF	TGTGCAACATGGGATGACAGATTGGATGGTCCCATATTC	58698	2328	clonotype7739	clonotype7739_consensus_1	Marrow	Marrow_cDNA_GCTTGAAAGAAGGCCT-1	HIST1H4C_plasma
10003	GCTTGAAAGAAGGCCT-11_contig_3	TRUE	307	IGL	None	None	IGLJ1	None	FALSE	FALSE	None	None	22	1	clonotype7739	None	Marrow	Marrow_cDNA_GCTTGAAAGAAGGCCT-1	HIST1H4C_plasma
10004	GCTTGAAAGGTGCTAG-16_contig_1	TRUE	564	IGH	IGHV3-23	None	IGHJ1	IGHM	TRUE	TRUE	CAKDVAGPFDTFIVVASALEYFQHW	TGTGCGAAAGATGTCGCCGGCCCATTTGATACTTTTATAGTAGTGGCCTCTGCGCTCGAATACTTCCAGCACTGG	40	2	clonotype7743	clonotype7743_consensus_1	Spleen	Spleen_cDNA_GCTTGAAAGGTGCTAG-1	TCL1A_ly_naive_B
10005	GCTTGAAAGGTGCTAG-16_contig_2	TRUE	631	IGK	IGKV4-1	None	IGKJ1	IGKC	TRUE	TRUE	CQQYYSTPRTF	TGTCAGCAATATTATAGTACTCCTCGGACGTTC	124	11	clonotype7743	clonotype7743_consensus_2	Spleen	Spleen_cDNA_GCTTGAAAGGTGCTAG-1	TCL1A_ly_naive_B
10006	GCTTGAACAGACGTAG-10_contig_1	TRUE	554	IGK	IGKV3-20	None	IGKJ3	IGKC	TRUE	TRUE	CQQYGGSPPTF	TGTCAGCAGTATGGTGGCTCACCTCCCACTTTC	322	3	clonotype7747	clonotype7747_consensus_1	Lymph node	Lymph.node_cDNA_GCTTGAACAGACGTAG-1	HSPA8_memory_B
10007	GCTTGAACAGACGTAG-10_contig_2	TRUE	605	IGH	IGHV3-48	None	IGHJ4	IGHD	TRUE	TRUE	CARDPGYQLPWLYFDYW	TGTGCGAGAGACCCTGGATACCAACTGCCATGGCTTTACTTTGACTACTGG	138	1	clonotype7747	clonotype7747_consensus_2	Lymph node	Lymph.node_cDNA_GCTTGAACAGACGTAG-1	HSPA8_memory_B
10008	GCTTGAACATCCCACT-16_contig_1	TRUE	555	IGH	IGHV5-10-1	None	IGHJ6	IGHM	TRUE	TRUE	CATQRPRPMGSLYGMDVW	TGTGCGACCCAACGGCCCCGCCCGATGGGCAGCCTCTACGGTATGGACGTCTGG	240	9	clonotype7749	clonotype7749_consensus_2	Spleen	Spleen_cDNA_GCTTGAACATCCCACT-1	TCL1A_ly_naive_B
10009	GCTTGAACATCCCACT-16_contig_2	TRUE	556	IGK	IGKV1D-13	None	IGKJ1	IGKC	TRUE	TRUE	CQQYYSTLTWTF	TGTCAACAGTATTATAGTACCCTTACGTGGACGTTC	456	25	clonotype7749	clonotype7749_consensus_1	Spleen	Spleen_cDNA_GCTTGAACATCCCACT-1	TCL1A_ly_naive_B
10010	GCTTGAACATGACGGA-10_contig_1	TRUE	544	IGH	IGHV1-46	None	IGHJ5	IGHM	TRUE	TRUE	CARVVTAMDWGDYW	TGTGCGAGAGTTGTTACAGCTATGGACTGGGGCGACTACTGG	326	6	clonotype7750	clonotype7750_consensus_2	Lymph node	Lymph.node_cDNA_GCTTGAACATGACGGA-1	TCL1A_ly_naive_B
10011	GCTTGAACATGACGGA-10_contig_2	TRUE	568	IGK	IGKV2-28	None	IGKJ4	IGKC	TRUE	TRUE	CMQALQTPLTF	TGCATGCAAGCTCTACAAACTCCGCTCACTTTC	474	6	clonotype7750	clonotype7750_consensus_1	Lymph node	Lymph.node_cDNA_GCTTGAACATGACGGA-1	TCL1A_ly_naive_B
10012	GCTTGAAGTAAGCACG-17_contig_1	TRUE	666	IGH	IGHV3-7	None	IGHJ4	IGHA1	TRUE	TRUE	CARDFRGYSSTPGTLDYW	TGTGCGAGAGACTTTCGTGGGTATAGCAGCACCCCCGGCACTTTAGACTACTGG	24692	3161	clonotype432	clonotype432_consensus_2	Stomach	Stomach_cDNA_GCTTGAAGTAAGCACG-1	IGKV3-20_plasma
10013	GCTTGAAGTAAGCACG-17_contig_2	TRUE	565	IGK	IGKV3-11	None	IGKJ5	IGKC	TRUE	TRUE	CQHRINWPFTF	TGTCAGCACCGTATCAACTGGCCCTTCACCTTC	50796	6993	clonotype432	clonotype432_consensus_1	Stomach	Stomach_cDNA_GCTTGAAGTAAGCACG-1	IGKV3-20_plasma
10014	GCTTGAAGTAAGCACG-17_contig_3	TRUE	553	IGK	IGKV1-33	None	IGKJ2	IGKC	TRUE	FALSE	None	None	1924	187	clonotype432	None	Stomach	Stomach_cDNA_GCTTGAAGTAAGCACG-1	IGKV3-20_plasma
10015	GCTTGAAGTACAGTGG-10_contig_1	TRUE	630	IGL	IGLV4-69	None	IGLJ3	IGLC2	TRUE	TRUE	CQTWGTGIWVF	TGTCAGACCTGGGGCACTGGCATTTGGGTGTTC	306	7	clonotype7752	clonotype7752_consensus_1	Lymph node	Lymph.node_cDNA_GCTTGAAGTACAGTGG-1	TCL1A_ly_naive_B
10016	GCTTGAAGTACAGTGG-10_contig_2	TRUE	547	IGH	IGHV1-69D	None	IGHJ6	IGHM	TRUE	TRUE	CARDPGLLGSGRGVW	TGTGCGAGAGATCCTGGCCTTCTCGGTTCGGGGAGGGGCGTCTGG	896	8	clonotype7752	clonotype7752_consensus_2	Lymph node	Lymph.node_cDNA_GCTTGAAGTACAGTGG-1	TCL1A_ly_naive_B
10017	GCTTGAAGTATAAACG-7_contig_1	TRUE	658	IGH	IGHV3-11	None	IGHJ4	IGHA2	TRUE	TRUE	CAGSAYASLYQFDAW	TGTGCGGGGAGTGCCTACGCTTCATTGTATCAGTTTGACGCTTGG	7496	287	clonotype7753	clonotype7753_consensus_1	Rectum	Rectum_cDNA_GCTTGAAGTATAAACG-1	IGLC2_plasma
10018	GCTTGAAGTATAAACG-7_contig_2	TRUE	641	IGL	IGLV2-11	None	IGLJ3	IGLC2	TRUE	TRUE	CCSYAGASSWVF	TGCTGCTCATATGCAGGCGCCTCGTCCTGGGTTTTC	27434	3270	clonotype7753	clonotype7753_consensus_2	Rectum	Rectum_cDNA_GCTTGAAGTATAAACG-1	IGLC2_plasma
10019	GCTTGAAGTCACTTCC-10_contig_1	TRUE	556	IGH	IGHV1-69D	IGHD3-10	IGHJ4	IGHM	TRUE	TRUE	CARDLHGSGSYYLSNDYW	TGTGCGAGAGATCTTCATGGTTCGGGGAGTTATTATCTATCGAATGACTACTGG	768	9	clonotype7754	clonotype7754_consensus_1	Lymph node	Lymph.node_cDNA_GCTTGAAGTCACTTCC-1	TCL1A_ly_naive_B
10020	GCTTGAAGTCACTTCC-10_contig_2	TRUE	557	IGK	IGKV1D-39	None	IGKJ1	IGKC	TRUE	TRUE	CQQSYSTPITF	TGTCAACAGAGTTACAGTACCCCTATAACGTTC	524	6	clonotype7754	clonotype7754_consensus_2	Lymph node	Lymph.node_cDNA_GCTTGAAGTCACTTCC-1	TCL1A_ly_naive_B
10021	GCTTGAAGTCATATCG-15_contig_1	TRUE	542	IGK	IGKV1-5	None	IGKJ4	IGKC	TRUE	TRUE	CQQYNSYF	TGCCAACAGTATAATAGTTATTTC	1744	26	clonotype7755	clonotype7755_consensus_3	Small intestine	Small.intestine_cDNA_GCTTGAAGTCATATCG-1	TCL1A_naive_B
10022	GCTTGAAGTCATATCG-15_contig_2	TRUE	575	IGK	IGKV1D-39	None	IGKJ1	IGKC	TRUE	TRUE	CQQSYSTPPTF	TGTCAACAGAGTTACAGTACCCCTCCGACGTTC	1108	16	clonotype7755	clonotype7755_consensus_1	Small intestine	Small.intestine_cDNA_GCTTGAAGTCATATCG-1	TCL1A_naive_B
10023	GCTTGAAGTCATATCG-15_contig_3	TRUE	545	IGH	IGHV3-23	None	IGHJ3	IGHD	TRUE	TRUE	CAKDRNDQAFDIW	TGTGCGAAAGATCGGAACGACCAGGCTTTTGATATCTGG	80	1	clonotype7755	clonotype7755_consensus_2	Small intestine	Small.intestine_cDNA_GCTTGAAGTCATATCG-1	TCL1A_naive_B
10024	GCTTGAAGTCCCGACA-10_contig_1	TRUE	571	IGH	IGHV3-23	None	IGHJ4	IGHM	TRUE	TRUE	CAKVDTAARSALYYFDYW	TGTGCGAAAGTGGATACAGCCGCACGGTCTGCACTTTATTATTTTGACTACTGG	202	4	clonotype7756	clonotype7756_consensus_1	Lymph node	Lymph.node_cDNA_GCTTGAAGTCCCGACA-1	HSPA8_memory_B
10025	GCTTGAAGTCCCGACA-10_contig_2	TRUE	566	IGK	IGKV4-1	None	IGKJ2	IGKC	TRUE	TRUE	CQQYYSTPPTF	TGTCAGCAATATTATAGTACTCCTCCGACTTTT	1538	14	clonotype7756	clonotype7756_consensus_2	Lymph node	Lymph.node_cDNA_GCTTGAAGTCCCGACA-1	HSPA8_memory_B
10026	GCTTGAAGTTAAGACA-19_contig_1	TRUE	630	IGL	IGLV3-1	None	IGLJ1	IGLC2	TRUE	TRUE	CQTWDSSTLYVF	TGTCAGACGTGGGACAGCAGCACTCTTTATGTCTTC	226	4	clonotype89	clonotype89_consensus_1	Trachea	Trachea_cDNA_GCTTGAAGTTAAGACA-1	HSPA8_memory_B
10027	GCTTGAAGTTAAGACA-19_contig_2	TRUE	537	IGH	IGHV1-3	None	IGHJ3	IGHM	TRUE	TRUE	CARDQYCSDGSCALDIW	TGTGCGAGAGATCAATATTGTAGTGATGGTAGTTGTGCTCTTGATATCTGG	1202	11	clonotype89	clonotype89_consensus_2	Trachea	Trachea_cDNA_GCTTGAAGTTAAGACA-1	HSPA8_memory_B
10028	GCTTGAAGTTAAGACA-19_contig_3	TRUE	604	IGH	IGHV4-34	None	IGHJ6	IGHM	TRUE	FALSE	None	None	232	2	clonotype89	None	Trachea	Trachea_cDNA_GCTTGAAGTTAAGACA-1	HSPA8_memory_B
10029	GCTTGAAGTTAAGATG-10_contig_1	TRUE	548	IGH	IGHV3-74	None	IGHJ4	IGHM	TRUE	TRUE	CARDVRGDHVFW	TGTGCAAGAGACGTCCGAGGAGACCACGTCTTCTGG	192	3	clonotype7758	clonotype7758_consensus_1	Lymph node	Lymph.node_cDNA_GCTTGAAGTTAAGATG-1	TNF_memory_B
10030	GCTTGAAGTTAAGATG-10_contig_2	TRUE	641	IGL	IGLV2-14	None	IGLJ3	IGLC2	TRUE	TRUE	CASFTTTLIWVF	TGCGCCTCATTTACAACCACCCTTATTTGGGTGTTC	916	15	clonotype7758	clonotype7758_consensus_2	Lymph node	Lymph.node_cDNA_GCTTGAAGTTAAGATG-1	TNF_memory_B
10031	GCTTGAATCATGTCCC-16_contig_1	TRUE	577	IGK	IGKV3-15	None	IGKJ1	IGKC	TRUE	TRUE	CHHYNIWPPWTF	TGTCATCATTATAATATCTGGCCTCCGTGGACGTTC	510	23	clonotype7761	clonotype7761_consensus_2	Spleen	Spleen_cDNA_GCTTGAATCATGTCCC-1	CRIP1_memory_B
10032	GCTTGAATCATGTCCC-16_contig_2	TRUE	554	IGH	IGHV5-51	None	IGHJ6	IGHM	TRUE	TRUE	CARHGGYSSTAYGMDVW	TGTGCGAGACATGGTGGATATAGTAGTACGGCGTACGGTATGGACGTCTGG	178	7	clonotype7761	clonotype7761_consensus_1	Spleen	Spleen_cDNA_GCTTGAATCATGTCCC-1	CRIP1_memory_B
10033	GCTTGAATCATGTCCC-16_contig_3	TRUE	535	IGK	IGKV1-17	None	IGKJ4	IGKC	TRUE	FALSE	None	None	198	10	clonotype7761	None	Spleen	Spleen_cDNA_GCTTGAATCATGTCCC-1	CRIP1_memory_B
10034	GCTTGAATCCGTTGTC-10_contig_1	TRUE	659	IGL	IGLV1-40	None	IGLJ3	IGLC2	TRUE	TRUE	CQSYDSSLSGSNWVF	TGCCAGTCCTATGACAGCAGCCTGAGTGGTTCCAATTGGGTGTTC	1130	19	clonotype7762	clonotype7762_consensus_1	Lymph node	Lymph.node_cDNA_GCTTGAATCCGTTGTC-1	TCL1A_ly_naive_B
10035	GCTTGAATCCGTTGTC-10_contig_2	TRUE	515	IGH	IGHV2-5	None	IGHJ4	IGHM	TRUE	TRUE	CAHTHQGDSWYYFDYW	TGTGCACACACACACCAAGGTGATAGCTGGTACTACTTTGACTACTGG	842	10	clonotype7762	clonotype7762_consensus_2	Lymph node	Lymph.node_cDNA_GCTTGAATCCGTTGTC-1	TCL1A_ly_naive_B
10036	GCTTGAATCTTTCCTC-11_contig_1	TRUE	559	IGK	IGKV3-15	None	IGKJ1	IGKC	TRUE	TRUE	CQQYNNWPRTF	TGTCAGCAGTATAATAACTGGCCTCGGACGTTC	16	2	clonotype7765	clonotype7765_consensus_2	Marrow	Marrow_cDNA_GCTTGAATCTTTCCTC-1	LTB_memory_B
10037	GCTTGAATCTTTCCTC-11_contig_2	TRUE	559	IGK	IGKV3-15	None	IGKJ1	IGKC	TRUE	TRUE	CQQYNNWPRTF	TGTCAGCAGTATAATAACTGGCCTCGGACGTTC	5546	49	clonotype7765	clonotype7765_consensus_2	Marrow	Marrow_cDNA_GCTTGAATCTTTCCTC-1	LTB_memory_B
10038	GCTTGAATCTTTCCTC-11_contig_3	TRUE	581	IGH	IGHV3-11	None	IGHJ3	IGHM	TRUE	TRUE	CARVGPQSTGKHFDAFDIW	TGTGCGAGAGTTGGGCCCCAGAGTACTGGGAAGCACTTTGATGCTTTTGATATCTGG	942	11	clonotype7765	clonotype7765_consensus_1	Marrow	Marrow_cDNA_GCTTGAATCTTTCCTC-1	LTB_memory_B
10039	GGAAAGCAGAACTGTA-16_contig_1	TRUE	694	IGH	IGHV3-23	None	IGHJ4	IGHG2	TRUE	TRUE	CVKDFPSGGRQSGLVFFDLW	TGTGTGAAAGATTTTCCGTCGGGCGGTCGTCAATCCGGGCTTGTTTTCTTTGACCTCTGG	17230	922	clonotype7766	clonotype7766_consensus_1	Spleen	Spleen_cDNA_GGAAAGCAGAACTGTA-1	HIST1H4C_plasma
10040	GGAAAGCAGAACTGTA-16_contig_2	TRUE	563	IGK	IGKV2-24	None	IGKJ1	IGKC	TRUE	TRUE	CLQATQFPRAF	TGCCTGCAAGCTACACAATTTCCTCGGGCGTTC	59930	3291	clonotype7766	clonotype7766_consensus_2	Spleen	Spleen_cDNA_GGAAAGCAGAACTGTA-1	HIST1H4C_plasma
10041	GGAAAGCAGCCGGTAA-10_contig_1	TRUE	652	IGH	IGHV5-51	None	IGHJ3	IGHA2	TRUE	TRUE	CARRGTAYSVYDTPDAFDIW	TGTGCGAGACGGGGCACTGCGTATAGTGTCTACGATACGCCCGATGCTTTTGATATCTGG	808	7	clonotype7768	clonotype7768_consensus_2	Lymph node	Lymph.node_cDNA_GGAAAGCAGCCGGTAA-1	HSPA8_memory_B
10042	GGAAAGCAGCCGGTAA-10_contig_2	TRUE	637	IGL	IGLV2-23	None	IGLJ3	IGLC2	TRUE	TRUE	CCSYAGSSTWVF	TGCTGCTCATATGCAGGTAGTAGCACTTGGGTGTTC	458	8	clonotype7768	clonotype7768_consensus_1	Lymph node	Lymph.node_cDNA_GGAAAGCAGCCGGTAA-1	HSPA8_memory_B
10043	GGAAAGCAGTAGGCCA-10_contig_1	TRUE	556	IGH	IGHV3-23	None	IGHJ4	IGHM	TRUE	TRUE	CARGMSEWVYW	TGTGCGAGGGGAATGTCGGAGTGGGTCTATTGG	384	3	clonotype7770	clonotype7770_consensus_2	Lymph node	Lymph.node_cDNA_GGAAAGCAGTAGGCCA-1	HSPA8_memory_B
10044	GGAAAGCAGTAGGCCA-10_contig_2	TRUE	588	IGK	IGKV2-30	None	IGKJ2	IGKC	TRUE	TRUE	CMQGTHWPPYTF	TGCATGCAAGGTACACACTGGCCTCCGTACACTTTT	376	6	clonotype7770	clonotype7770_consensus_1	Lymph node	Lymph.node_cDNA_GGAAAGCAGTAGGCCA-1	HSPA8_memory_B
10045	GGAAAGCCACGACGAA-11_contig_1	TRUE	656	IGL	IGLV1-40	None	IGLJ3	IGLC2	TRUE	TRUE	CQSYDTSLSGSKVF	TGCCAGTCCTATGACACCAGCCTGAGTGGTTCGAAGGTGTTC	2560	43	clonotype7772	clonotype7772_consensus_1	Marrow	Marrow_cDNA_GGAAAGCCACGACGAA-1	LTB_memory_B
10046	GGAAAGCCACGACGAA-11_contig_2	TRUE	535	IGH	IGHV4-39	None	IGHJ4	IGHM	TRUE	TRUE	CARDWGDSSDYYGLDSW	TGTGCGAGAGATTGGGGTGATAGTAGTGATTATTATGGTCTTGACTCCTGG	1096	10	clonotype7772	clonotype7772_consensus_2	Marrow	Marrow_cDNA_GGAAAGCCACGACGAA-1	LTB_memory_B
10047	GGAAAGCCACGGCCAT-3_contig_1	TRUE	656	IGL	IGLV4-69	None	IGLJ2	IGLC2	TRUE	TRUE	CQTWGTGIVVF	TGTCAGACCTGGGGCACTGGCATTGTGGTATTC	1008	27	clonotype7773	clonotype7773_consensus_1	Blood	Blood_cDNA_GGAAAGCCACGGCCAT-1	TCL1A_naive_B
10048	GGAAAGCCACGGCCAT-3_contig_2	TRUE	550	IGH	IGHV3-23	None	IGHJ4	IGHM	TRUE	TRUE	CGADSVTYW	TGTGGGGCGGATAGCGTGACCTACTGG	882	12	clonotype7773	clonotype7773_consensus_2	Blood	Blood_cDNA_GGAAAGCCACGGCCAT-1	TCL1A_naive_B
10049	GGAAAGCCACGGCCAT-3_contig_3	TRUE	645	IGL	IGLV10-54	None	IGLJ1	IGLC2	TRUE	FALSE	None	None	208	3	clonotype7773	None	Blood	Blood_cDNA_GGAAAGCCACGGCCAT-1	TCL1A_naive_B
10050	GGAAAGCCAGCGTTCG-10_contig_1	TRUE	558	IGK	IGKV1D-33	None	IGKJ2	IGKC	TRUE	TRUE	CQQYDNLPPYTF	TGTCAACAGTATGATAATCTCCCCCCGTACACTTTT	898	10	clonotype7775	clonotype7775_consensus_2	Lymph node	Lymph.node_cDNA_GGAAAGCCAGCGTTCG-1	TCL1A_ly_naive_B
10051	GGAAAGCCAGCGTTCG-10_contig_2	TRUE	543	IGH	IGHV2-70	None	IGHJ6	IGHD	TRUE	TRUE	CARIRGIAAVSGMDVW	TGTGCACGGATACGAGGTATAGCAGCAGTCTCCGGTATGGACGTCTGG	94	2	clonotype7775	clonotype7775_consensus_1	Lymph node	Lymph.node_cDNA_GGAAAGCCAGCGTTCG-1	TCL1A_ly_naive_B
10052	GGAAAGCCAGCTCCGA-10_contig_1	TRUE	636	IGL	IGLV4-69	None	IGLJ2	IGLC2	TRUE	TRUE	CQTWGTGIQVF	TGTCAGACCTGGGGCACTGGCATTCAGGTCTTC	210	4	clonotype7776	clonotype7776_consensus_1	Lymph node	Lymph.node_cDNA_GGAAAGCCAGCTCCGA-1	HSPA8_memory_B
10053	GGAAAGCCAGCTCCGA-10_contig_2	TRUE	565	IGH	IGHV3-23	None	IGHJ4	IGHM	TRUE	TRUE	CAKGISLWFGNHFDYW	TGTGCGAAAGGAATAAGTCTATGGTTCGGGAATCACTTTGACTACTGG	232	4	clonotype7776	clonotype7776_consensus_2	Lymph node	Lymph.node_cDNA_GGAAAGCCAGCTCCGA-1	HSPA8_memory_B
10054	GGAAAGCCAGCTCCGA-10_contig_3	TRUE	508	IGH	IGHV1-3	None	None	IGHD	FALSE	FALSE	None	None	54	1	clonotype7776	None	Lymph node	Lymph.node_cDNA_GGAAAGCCAGCTCCGA-1	HSPA8_memory_B
10055	GGAAAGCCATGCCCGA-10_contig_1	TRUE	566	IGK	IGKV4-1	None	IGKJ4	IGKC	TRUE	TRUE	CQQYYTTPLTF	TGTCAGCAATATTATACTACTCCTCTCACTTTC	114	2	clonotype7778	clonotype7778_consensus_2	Lymph node	Lymph.node_cDNA_GGAAAGCCATGCCCGA-1	TCL1A_ly_naive_B
10056	GGAAAGCCATGCCCGA-10_contig_2	TRUE	637	IGH	IGHV3-23	None	IGHJ4	IGHG1	TRUE	TRUE	CAKDSGVSDYYDPFDYW	TGTGCGAAAGATTCCGGAGTGTCAGATTACTATGATCCTTTTGACTACTGG	172	2	clonotype7778	clonotype7778_consensus_1	Lymph node	Lymph.node_cDNA_GGAAAGCCATGCCCGA-1	TCL1A_ly_naive_B
10057	GGAAAGCCATTATCTC-10_contig_1	TRUE	636	IGL	IGLV10-54	None	IGLJ3	IGLC2	TRUE	TRUE	CSAWDSSLSSWVF	TGCTCAGCATGGGACAGCAGCCTCAGTTCTTGGGTGTTC	302	7	clonotype7779	clonotype7779_consensus_2	Lymph node	Lymph.node_cDNA_GGAAAGCCATTATCTC-1	HSPA8_memory_B
10058	GGAAAGCCATTATCTC-10_contig_2	TRUE	539	IGH	IGHV4-39	None	IGHJ4	IGHM	TRUE	TRUE	CARGDECDGDSCFYFDYW	TGTGCGAGAGGAGACGAATGTGATGGTGATAGCTGCTTCTACTTTGACTACTGG	552	7	clonotype7779	clonotype7779_consensus_1	Lymph node	Lymph.node_cDNA_GGAAAGCCATTATCTC-1	HSPA8_memory_B
10059	GGAAAGCGTGGTACAG-4_contig_1	TRUE	646	IGH	IGHV1-18	None	IGHJ2	IGHA1	TRUE	TRUE	CTRELSGSINALWYSDVW	TGTACGAGAGAGCTGAGTGGGTCCATTAATGCTTTATGGTATTCCGATGTCTGG	21438	486	clonotype7781	clonotype7781_consensus_2	Esophagus	Esophagus_cDNA_GGAAAGCGTGGTACAG-1	IGKV3-20_plasma
10060	GGAAAGCGTGGTACAG-4_contig_2	TRUE	557	IGK	IGKV3-20	None	IGKJ4	IGKC	TRUE	TRUE	CQHYGSSLLPF	TGTCAGCACTATGGTAGCTCGCTTCTCCCTTTC	56848	1417	clonotype7781	clonotype7781_consensus_1	Esophagus	Esophagus_cDNA_GGAAAGCGTGGTACAG-1	IGKV3-20_plasma
10061	GGAAAGCTCACATGCA-16_contig_1	TRUE	661	IGH	IGHV3-66	None	IGHJ4	IGHG2	TRUE	TRUE	CAGFGGYSFV	TGTGCGGGATTCGGTGGCTACTCCTTTGTA	3518	152	clonotype50	clonotype50_consensus_2	Spleen	Spleen_cDNA_GGAAAGCTCACATGCA-1	IGHG1_plasma
10062	GGAAAGCTCACATGCA-16_contig_2	TRUE	642	IGL	IGLV7-46	None	IGLJ3	IGLC2	TRUE	TRUE	CFLRQSGTQNSGWMF	TGCTTCCTCCGTCAGAGTGGCACTCAAAATAGTGGTTGGATGTTC	7162	573	clonotype50	clonotype50_consensus_1	Spleen	Spleen_cDNA_GGAAAGCTCACATGCA-1	IGHG1_plasma
10063	GGAAAGCTCAGCCTAA-10_contig_1	TRUE	551	IGK	IGKV1D-8	None	IGKJ4	IGKC	TRUE	TRUE	CQQYYSFPPTF	TGTCAACAGTATTATAGTTTCCCTCCCACTTTC	734	9	clonotype7783	clonotype7783_consensus_2	Lymph node	Lymph.node_cDNA_GGAAAGCTCAGCCTAA-1	TCL1A_ly_naive_B
10064	GGAAAGCTCAGCCTAA-10_contig_2	TRUE	579	IGH	IGHV1-8	IGHD3-10	IGHJ6	IGHM	TRUE	TRUE	CARGGGLLWFGELWAGGPYGMDVW	TGTGCGAGAGGTGGGGGGCTTCTATGGTTCGGGGAGTTATGGGCCGGGGGCCCTTACGGTATGGACGTCTGG	790	8	clonotype7783	clonotype7783_consensus_1	Lymph node	Lymph.node_cDNA_GGAAAGCTCAGCCTAA-1	TCL1A_ly_naive_B
10065	GGAAAGCTCCAAAGTC-17_contig_1	TRUE	633	IGL	IGLV3-21	None	IGLJ3	IGLC2	TRUE	TRUE	CQVWDTSTYQGVF	TGTCAGGTGTGGGATACCAGTACCTATCAGGGTGTGTTC	33988	6374	clonotype155	clonotype155_consensus_1	Stomach	Stomach_cDNA_GGAAAGCTCCAAAGTC-1	IGLC2_plasma
10066	GGAAAGCTCCAAAGTC-17_contig_2	TRUE	642	IGH	IGHV7-4-1	None	IGHJ4	IGHA2	TRUE	TRUE	CVRLTSLPTSYDSSMGFDYW	TGTGTGAGACTGACTAGTTTACCCACTTCCTATGATAGTTCGATGGGCTTTGACTACTGG	44278	6005	clonotype155	clonotype155_consensus_2	Stomach	Stomach_cDNA_GGAAAGCTCCAAAGTC-1	IGLC2_plasma
10067	GGAACTTAGATACACA-11_contig_1	TRUE	585	IGK	IGKV1-9	None	IGKJ5	IGKC	TRUE	TRUE	CQQLNSYPSITF	TGTCAACAGCTTAATAGTTACCCCTCGATCACCTTC	1576	18	clonotype7792	clonotype7792_consensus_1	Marrow	Marrow_cDNA_GGAACTTAGATACACA-1	LTB_memory_B
10068	GGAACTTAGATACACA-11_contig_2	TRUE	626	IGH	IGHV3-33	None	IGHJ4	IGHM	TRUE	TRUE	CARVVGYPTKYSSSRRFDYW	TGTGCGAGAGTCGTAGGGTACCCAACTAAGTATAGCAGCAGCCGGCGATTTGACTACTGG	1398	11	clonotype7792	clonotype7792_consensus_2	Marrow	Marrow_cDNA_GGAACTTAGATACACA-1	LTB_memory_B
10069	GGAACTTAGCACGCCT-10_contig_1	TRUE	644	IGH	IGHV3-48	None	IGHJ4	IGHA1	TRUE	TRUE	CARLVGATPVNYW	TGTGCGAGATTAGTGGGCGCTACTCCTGTTAACTACTGG	516	3	clonotype7793	clonotype7793_consensus_2	Lymph node	Lymph.node_cDNA_GGAACTTAGCACGCCT-1	HSPA8_memory_B
10070	GGAACTTAGCACGCCT-10_contig_2	TRUE	646	IGL	IGLV1-44	None	IGLJ3	IGLC2	TRUE	TRUE	CASWDDSLNGWVF	TGTGCGTCATGGGATGACAGTCTGAATGGTTGGGTGTTC	458	8	clonotype7793	clonotype7793_consensus_1	Lymph node	Lymph.node_cDNA_GGAACTTAGCACGCCT-1	HSPA8_memory_B
10071	GGAACTTAGCTGAAAT-7_contig_1	TRUE	563	IGK	IGKV2-24	None	IGKJ3	IGKC	TRUE	TRUE	CMQATHTPFTF	TGCATGCAAGCGACGCACACTCCATTCACTTTC	17228	1264	clonotype7795	clonotype7795_consensus_2	Rectum	Rectum_cDNA_GGAACTTAGCTGAAAT-1	IGLC2_plasma
10072	GGAACTTAGCTGAAAT-7_contig_2	TRUE	685	IGH	IGHV3-20	None	IGHJ4	IGHA2	TRUE	TRUE	CARGDYRGSGGSSDYW	TGTGCAAGAGGGGACTACCGTGGTTCGGGGGGTTCTTCGGATTACTGG	5130	336	clonotype7795	clonotype7795_consensus_1	Rectum	Rectum_cDNA_GGAACTTAGCTGAAAT-1	IGLC2_plasma
10073	GGAACTTAGCTGAAAT-7_contig_3	TRUE	367	IGL	None	None	IGLJ1	IGLC1	FALSE	FALSE	None	None	18	2	clonotype7795	None	Rectum	Rectum_cDNA_GGAACTTAGCTGAAAT-1	IGLC2_plasma
10074	GGAACTTAGGTGATAT-11_contig_1	TRUE	633	IGL	IGLV3-21	None	IGLJ3	IGLC2	TRUE	TRUE	CQVWDSSSDPWVF	TGTCAGGTGTGGGATAGTAGTAGTGATCCTTGGGTGTTC	728	12	clonotype7796	clonotype7796_consensus_2	Marrow	Marrow_cDNA_GGAACTTAGGTGATAT-1	LTB_memory_B
10075	GGAACTTAGGTGATAT-11_contig_2	TRUE	667	IGH	IGHV7-4-1	IGHD2-15	IGHJ1	IGHG1	TRUE	TRUE	CARGGYCSGGSCYHTEYFYYW	TGTGCGAGAGGGGGATATTGTAGTGGTGGTAGTTGCTACCATACTGAATATTTCTACTACTGG	248	6	clonotype7796	clonotype7796_consensus_1	Marrow	Marrow_cDNA_GGAACTTAGGTGATAT-1	LTB_memory_B
10076	GGAACTTCACCCATGG-10_contig_1	TRUE	637	IGL	IGLV2-14	None	IGLJ1	IGLC1	TRUE	TRUE	CSSYTSSRYVF	TGCAGCTCATATACAAGCAGCCGTTATGTCTTC	432	7	clonotype7800	clonotype7800_consensus_2	Lymph node	Lymph.node_cDNA_GGAACTTCACCCATGG-1	TCL1A_ly_naive_B
10077	GGAACTTCACCCATGG-10_contig_2	TRUE	571	IGH	IGHV3-33	None	IGHJ2	IGHM	TRUE	TRUE	CARDRGANYYDKPRGYFDLW	TGTGCGAGAGATCGGGGCGCAAATTACTATGATAAACCTAGGGGGTACTTCGATCTCTGG	1168	14	clonotype7800	clonotype7800_consensus_1	Lymph node	Lymph.node_cDNA_GGAACTTCACCCATGG-1	TCL1A_ly_naive_B
10078	GGAACTTCACCCATGG-10_contig_3	TRUE	643	IGL	IGLV2-11	None	IGLJ3	IGLC1	TRUE	FALSE	CCSYTSSATPWVF	TGCTGCTCATATACAAGCAGTGCCACTCCGTGGGTATTC	116	2	clonotype7800	None	Lymph node	Lymph.node_cDNA_GGAACTTCACCCATGG-1	TCL1A_ly_naive_B
10079	GGAACTTCAGTATAAG-10_contig_1	TRUE	566	IGK	IGKV4-1	None	IGKJ4	IGKC	TRUE	TRUE	CQQYSSAPLTF	TGTCAGCAATATTCTAGTGCTCCCCTCACTTTC	730	8	clonotype7802	clonotype7802_consensus_1	Lymph node	Lymph.node_cDNA_GGAACTTCAGTATAAG-1	HSPA8_memory_B
10080	GGAACTTCAGTATAAG-10_contig_2	TRUE	485	IGH	IGHV4-39	None	IGHJ5	IGHM	TRUE	TRUE	CARPGITGTYQWFDPW	TGTGCGAGACCCGGTATAACTGGAACCTATCAATGGTTCGACCCCTGG	124	1	clonotype7802	clonotype7802_consensus_2	Lymph node	Lymph.node_cDNA_GGAACTTCAGTATAAG-1	HSPA8_memory_B
10081	GGAACTTCATACGCCG-10_contig_1	TRUE	552	IGK	IGKV3-20	None	IGKJ2	IGKC	TRUE	TRUE	CQQYGSSSYTF	TGTCAGCAGTATGGAAGCTCGTCGTACACTTTT	708	6	clonotype7803	clonotype7803_consensus_2	Lymph node	Lymph.node_cDNA_GGAACTTCATACGCCG-1	HSPA8_memory_B
10082	GGAACTTCATACGCCG-10_contig_2	TRUE	647	IGH	IGHV5-10-1	None	IGHJ3	IGHA1	TRUE	TRUE	CARPGTYYYGALSSDAFDIW	TGTGCGAGACCGGGAACATATTACTATGGTGCTTTATCGTCCGATGCTTTTGATATCTGG	122	1	clonotype7803	clonotype7803_consensus_1	Lymph node	Lymph.node_cDNA_GGAACTTCATACGCCG-1	HSPA8_memory_B
10083	GGAACTTGTGACGGTA-17_contig_1	TRUE	563	IGH	IGHV7-4-1	None	IGHJ4	IGHD	TRUE	TRUE	CAAEAAAPHFDYW	TGTGCGGCCGAAGCAGCTGCCCCCCATTTTGACTACTGG	58	3	clonotype7805	clonotype7805_consensus_2	Stomach	Stomach_cDNA_GGAACTTGTGACGGTA-1	TCL1A_ly_naive_B
10084	GGAACTTGTGACGGTA-17_contig_2	TRUE	640	IGL	IGLV2-14	None	IGLJ2	IGLC2	TRUE	TRUE	CSSYTSSSTLVF	TGCAGCTCATATACAAGCAGCAGCACTCTGGTGTTC	32	7	clonotype7805	clonotype7805_consensus_1	Stomach	Stomach_cDNA_GGAACTTGTGACGGTA-1	TCL1A_ly_naive_B
10085	GGAACTTGTTGTGGAG-10_contig_1	TRUE	544	IGK	IGKV1-9	None	IGKJ5	IGKC	TRUE	TRUE	CQQLNSYPITF	TGTCAACAGCTTAATAGTTACCCCATCACCTTC	1676	19	clonotype7807	clonotype7807_consensus_2	Lymph node	Lymph.node_cDNA_GGAACTTGTTGTGGAG-1	HSPA8_memory_B
10086	GGAACTTGTTGTGGAG-10_contig_2	TRUE	566	IGK	IGKV4-1	None	IGKJ2	IGKC	TRUE	TRUE	CQQYYRTPYTF	TGTCAGCAGTATTATAGGACCCCGTACACTTTT	538	6	clonotype7807	clonotype7807_consensus_3	Lymph node	Lymph.node_cDNA_GGAACTTGTTGTGGAG-1	HSPA8_memory_B
10087	GGAACTTGTTGTGGAG-10_contig_3	TRUE	679	IGH	IGHV1-69D	None	IGHJ6	IGHG1	TRUE	TRUE	CARDVGGSGSPLVDYYYGMDVW	TGTGCGAGAGATGTGGGTGGTTCGGGGAGTCCTCTTGTGGACTACTATTATGGTATGGACGTCTGG	204	5	clonotype7807	clonotype7807_consensus_1	Lymph node	Lymph.node_cDNA_GGAACTTGTTGTGGAG-1	HSPA8_memory_B
10088	GGAACTTTCATGTGGT-3_contig_1	TRUE	556	IGH	IGHV3-48	None	IGHJ4	IGHM	TRUE	TRUE	CARGYGEFDYW	TGTGCGAGAGGTTACGGTGAATTTGACTACTGG	958	15	clonotype7809	clonotype7809_consensus_2	Blood	Blood_cDNA_GGAACTTTCATGTGGT-1	LTB_memory_B
10089	GGAACTTTCATGTGGT-3_contig_2	TRUE	551	IGK	IGKV1-16	None	IGKJ4	IGKC	TRUE	TRUE	CQQYNSYPLTF	TGCCAACAGTATAATAGTTACCCCCTCACTTTC	1530	19	clonotype7809	clonotype7809_consensus_1	Blood	Blood_cDNA_GGAACTTTCATGTGGT-1	LTB_memory_B
10090	GGAACTTTCATGTGGT-3_contig_3	TRUE	493	IGH	IGHV1-46	IGHD2-2	IGHJ6	IGHD	TRUE	FALSE	CAQFGDIVVVPAAMRYYYGMDVW	TGTGCGCAATTCGGGGATATTGTAGTAGTACCAGCTGCTATGCGATACTACTACGGTATGGACGTCTGG	134	2	clonotype7809	None	Blood	Blood_cDNA_GGAACTTTCATGTGGT-1	LTB_memory_B
10091	GGAACTTTCCATGAGT-7_contig_1	TRUE	630	IGL	IGLV7-46	None	IGLJ3	IGLC2	TRUE	TRUE	CLLSYSGAGVF	TGCTTGCTCTCCTATAGTGGTGCTGGGGTGTTC	190	17	clonotype7810	clonotype7810_consensus_2	Rectum	Rectum_cDNA_GGAACTTTCCATGAGT-1	CRIP1_memory_B
10092	GGAACTTTCCATGAGT-7_contig_2	TRUE	593	IGH	IGHV3-49	None	IGHJ6	IGHM	TRUE	TRUE	CTRVSTPSSGWFVYYYGMDVW	TGTACTAGAGTCTCAACCCCTAGCAGTGGCTGGTTCGTCTACTACTACGGTATGGACGTCTGG	164	8	clonotype7810	clonotype7810_consensus_1	Rectum	Rectum_cDNA_GGAACTTTCCATGAGT-1	CRIP1_memory_B
10093	GGAACTTTCGACCAGC-10_contig_1	TRUE	649	IGK	IGKV3-20	None	IGKJ2	IGKC	TRUE	TRUE	CQQYGSSPRYTF	TGTCAGCAGTATGGTAGCTCACCTCGGTACACTTTT	3038	28	clonotype7811	clonotype7811_consensus_1	Lymph node	Lymph.node_cDNA_GGAACTTTCGACCAGC-1	TCL1A_ly_naive_B
10094	GGAACTTTCGACCAGC-10_contig_2	TRUE	625	IGH	IGHV3-64D	IGHD3-9	IGHJ4	IGHM	TRUE	TRUE	CVKSGRYFDWLSHKYLPFDYW	TGTGTGAAATCGGGGCGATATTTTGACTGGTTATCTCATAAATATCTCCCTTTTGACTACTGG	118	3	clonotype7811	clonotype7811_consensus_2	Lymph node	Lymph.node_cDNA_GGAACTTTCGACCAGC-1	TCL1A_ly_naive_B
10095	GGAACTTTCGTTACAG-16_contig_1	TRUE	571	IGH	IGHV3-23	None	IGHJ4	IGHM	TRUE	TRUE	CAKSLLGYSYASLDYW	TGTGCGAAATCCCTACTCGGATACAGTTATGCCTCGCTCGACTACTGG	294	14	clonotype7812	clonotype7812_consensus_2	Spleen	Spleen_cDNA_GGAACTTTCGTTACAG-1	TCL1A_naive_B
10096	GGAACTTTCGTTACAG-16_contig_2	TRUE	645	IGL	IGLV2-14	None	IGLJ3	IGLC2	TRUE	TRUE	CSSYTSSSTPWVF	TGCAGCTCATATACAAGCAGCAGCACTCCTTGGGTGTTC	422	37	clonotype7812	clonotype7812_consensus_1	Spleen	Spleen_cDNA_GGAACTTTCGTTACAG-1	TCL1A_naive_B
10097	GGAATAAAGATCCGAG-10_contig_1	TRUE	552	IGK	IGKV1D-39	None	IGKJ4	IGKC	TRUE	TRUE	CQQSYSTPQTF	TGTCAACAGAGTTACAGTACCCCTCAGACTTTC	1008	10	clonotype7815	clonotype7815_consensus_2	Lymph node	Lymph.node_cDNA_GGAATAAAGATCCGAG-1	TCL1A_ly_naive_B
10098	GGAATAAAGATCCGAG-10_contig_2	TRUE	524	IGH	IGHV4-59	None	IGHJ5	IGHM	TRUE	TRUE	CARDSDGVAAGWFDPW	TGTGCGAGAGATTCGGACGGGGTGGCAGCTGGCTGGTTCGACCCCTGG	150	1	clonotype7815	clonotype7815_consensus_1	Lymph node	Lymph.node_cDNA_GGAATAAAGATCCGAG-1	TCL1A_ly_naive_B
10099	GGAATAAAGCACCGCT-17_contig_1	TRUE	565	IGH	IGHV3-7	None	IGHJ4	IGHM	TRUE	TRUE	CARDASRGGDFDYW	TGTGCGAGAGATGCCTCTCGTGGTGGAGACTTTGACTACTGG	110	8	clonotype7817	clonotype7817_consensus_2	Stomach	Stomach_cDNA_GGAATAAAGCACCGCT-1	CRIP1_memory_B
10100	GGAATAAAGCACCGCT-17_contig_2	TRUE	562	IGK	IGKV3-15	None	IGKJ2	IGKC	TRUE	TRUE	CQQYNNWPYTF	TGTCAGCAGTATAATAACTGGCCTTACACTTTT	294	27	clonotype7817	clonotype7817_consensus_1	Stomach	Stomach_cDNA_GGAATAAAGCACCGCT-1	CRIP1_memory_B
10101	GGAATAAAGCTGCGAA-16_contig_1	TRUE	601	IGH	IGHV2-5	None	IGHJ4	IGHA1	TRUE	TRUE	CAHNLLWWGRAFDYW	TGTGCACACAACTTATTGTGGTGGGGGAGGGCCTTTGACTACTGG	174	6	clonotype7819	clonotype7819_consensus_1	Spleen	Spleen_cDNA_GGAATAAAGCTGCGAA-1	LTB_memory_B
10102	GGAATAAAGCTGCGAA-16_contig_2	TRUE	640	IGL	IGLV2-23	None	IGLJ2	IGLC2	TRUE	TRUE	CSSYASSIDFVVF	TGCTCCTCATATGCAAGTAGTATCGATTTCGTGGTTTTC	108	9	clonotype7819	clonotype7819_consensus_2	Spleen	Spleen_cDNA_GGAATAAAGCTGCGAA-1	LTB_memory_B
10103	GGAATAAAGTGGTAGC-16_contig_1	TRUE	647	IGH	IGHV1-18	None	IGHJ4	IGHA1	TRUE	TRUE	CATLDDSSDSRGYYLSLDYW	TGTGCGACCCTCGATGATTCCTCTGATAGTCGTGGCTATTATTTGTCGCTTGACTACTGG	102	4	clonotype7822	clonotype7822_consensus_1	Spleen	Spleen_cDNA_GGAATAAAGTGGTAGC-1	CRIP1_memory_B
10104	GGAATAAAGTGGTAGC-16_contig_2	TRUE	646	IGL	IGLV1-44	None	IGLJ2	IGLC2	TRUE	TRUE	CAVWDDSLNALIF	TGTGCAGTGTGGGATGACAGCCTGAATGCTCTGATCTTC	224	14	clonotype7822	clonotype7822_consensus_2	Spleen	Spleen_cDNA_GGAATAAAGTGGTAGC-1	CRIP1_memory_B
10105	GGAATAACAACACCCG-16_contig_1	TRUE	570	IGK	IGKV1D-39	None	IGKJ2	IGKC	TRUE	TRUE	CQQSFSTPRAF	TGTCAACAGAGTTTCAGTACCCCTAGAGCTTTT	67800	5349	clonotype7824	clonotype7824_consensus_1	Spleen	Spleen_cDNA_GGAATAACAACACCCG-1	IGKV1-39_plasma
10106	GGAATAACAACACCCG-16_contig_2	TRUE	663	IGH	IGHV3-23	None	IGHJ4	IGHA2	TRUE	TRUE	CAYAPGIVGAKNYFDSW	TGTGCGTATGCACCCGGTATAGTGGGAGCCAAGAACTACTTTGACTCCTGG	9778	523	clonotype7824	clonotype7824_consensus_2	Spleen	Spleen_cDNA_GGAATAACAACACCCG-1	IGKV1-39_plasma
10107	GGAATAACAATCCAAC-17_contig_1	TRUE	542	IGH	IGHV3-74	None	IGHJ5	IGHM	TRUE	TRUE	CSTTNWLDPW	TGTAGTACTACGAACTGGTTGGACCCCTGG	42290	4613	clonotype7825	clonotype7825_consensus_1	Stomach	Stomach_cDNA_GGAATAACAATCCAAC-1	IGKV3-15_plasma
10108	GGAATAACAATCCAAC-17_contig_2	TRUE	643	IGL	IGLV2-14	None	IGLJ1	IGLC1	TRUE	TRUE	CSSYTSSSTYVF	TGCAGCTCATATACAAGCAGCAGCACTTATGTCTTC	33244	5641	clonotype7825	clonotype7825_consensus_2	Stomach	Stomach_cDNA_GGAATAACAATCCAAC-1	IGKV3-15_plasma
10109	GGAATAACAATCCAAC-17_contig_3	TRUE	551	IGK	IGKV1D-39	None	IGKJ4	IGKC	TRUE	FALSE	None	None	184	13	clonotype7825	None	Stomach	Stomach_cDNA_GGAATAACAATCCAAC-1	IGKV3-15_plasma
10110	GGAATAACACACTGCG-10_contig_1	TRUE	566	IGK	IGKV4-1	None	IGKJ4	IGKC	TRUE	TRUE	CQQYYSTPLTF	TGTCAGCAATATTATAGTACTCCGCTCACTTTC	236	2	clonotype7826	clonotype7826_consensus_1	Lymph node	Lymph.node_cDNA_GGAATAACACACTGCG-1	TCL1A_ly_naive_B
10111	GGAATAACACACTGCG-10_contig_2	TRUE	551	IGH	IGHV4-39	None	IGHJ4	IGHM	TRUE	TRUE	CARHYGDYEGPLDYW	TGTGCGAGACACTACGGTGACTACGAGGGGCCCCTTGACTACTGG	756	12	clonotype7826	clonotype7826_consensus_2	Lymph node	Lymph.node_cDNA_GGAATAACACACTGCG-1	TCL1A_ly_naive_B
10112	GGAATAACACAGACAG-11_contig_1	TRUE	652	IGL	IGLV1-44	None	IGLJ2	IGLC2	TRUE	TRUE	CASSDDSLSGRAF	TGTGCATCATCGGATGACAGCCTAAGTGGTCGCGCATTC	11286	184	clonotype7827	clonotype7827_consensus_2	Marrow	Marrow_cDNA_GGAATAACACAGACAG-1	IGHG1_plasma
10113	GGAATAACACAGACAG-11_contig_2	TRUE	635	IGH	IGHV4-4	None	IGHJ2	IGHA1	TRUE	TRUE	CARERVSVNWGVRNWYLDLW	TGTGCGAGAGAAAGAGTTTCTGTTAACTGGGGTGTCAGGAACTGGTACCTCGATCTCTGG	4834	51	clonotype7827	clonotype7827_consensus_1	Marrow	Marrow_cDNA_GGAATAACACAGACAG-1	IGHG1_plasma
10114	GGAATAACACAGGCCT-10_contig_1	TRUE	650	IGL	IGLV1-40	None	IGLJ1	IGLC1	TRUE	TRUE	CQSYDSSLRGVF	TGCCAGTCCTATGACAGCAGCCTGAGGGGGGTCTTC	450	8	clonotype7828	clonotype7828_consensus_2	Lymph node	Lymph.node_cDNA_GGAATAACACAGGCCT-1	TCL1A_ly_naive_B
10115	GGAATAACACAGGCCT-10_contig_2	TRUE	548	IGH	IGHV5-51	None	IGHJ4	IGHM	TRUE	TRUE	CARFHADTAMVFDYW	TGTGCGAGATTCCACGCGGATACAGCTATGGTTTTTGACTACTGG	578	8	clonotype7828	clonotype7828_consensus_1	Lymph node	Lymph.node_cDNA_GGAATAACACAGGCCT-1	TCL1A_ly_naive_B
10116	GGAATAACAGCCAATT-16_contig_1	TRUE	568	IGK	IGKV1-5	None	IGKJ2	IGKC	TRUE	TRUE	CQQYNSYAYTF	TGCCAACAGTATAATAGTTATGCGTACACTTTT	424	18	clonotype7829	clonotype7829_consensus_2	Spleen	Spleen_cDNA_GGAATAACAGCCAATT-1	TCL1A_naive_B
10117	GGAATAACAGCCAATT-16_contig_2	TRUE	539	IGH	IGHV4-34	None	IGHJ6	IGHM	TRUE	TRUE	CARGGDGYNYPYYYYGMDVW	TGTGCGAGAGGCGGAGATGGCTACAATTACCCCTACTACTACTACGGTATGGACGTCTGG	110	6	clonotype7829	clonotype7829_consensus_1	Spleen	Spleen_cDNA_GGAATAACAGCCAATT-1	TCL1A_naive_B
10118	GGAATAACAGGCTCAC-10_contig_1	TRUE	536	IGH	IGHV1-18	None	IGHJ3	IGHM	TRUE	TRUE	CARADDAFDIW	TGTGCGAGAGCTGATGATGCTTTTGATATCTGG	1720	13	clonotype7831	clonotype7831_consensus_1	Lymph node	Lymph.node_cDNA_GGAATAACAGGCTCAC-1	TCL1A_ly_naive_B
10119	GGAATAACAGGCTCAC-10_contig_2	TRUE	653	IGL	IGLV1-40	None	IGLJ2	IGLC2	TRUE	TRUE	CQSYDSSLSAVVF	TGCCAGTCCTATGACAGCAGCCTGAGTGCTGTGGTATTC	486	13	clonotype7831	clonotype7831_consensus_2	Lymph node	Lymph.node_cDNA_GGAATAACAGGCTCAC-1	TCL1A_ly_naive_B
10120	GGAATAACAGGCTCAC-10_contig_3	TRUE	749	IGH	None	IGHD4-23	IGHJ5	IGHM	FALSE	FALSE	None	None	144	3	clonotype7831	None	Lymph node	Lymph.node_cDNA_GGAATAACAGGCTCAC-1	TCL1A_ly_naive_B
10121	GGAATAACAGTAAGCG-8_contig_1	TRUE	633	IGL	IGLV3-21	None	IGLJ2	IGLC2	TRUE	TRUE	CQVWDSTSECVVF	TGTCAGGTGTGGGATAGTACTAGTGAATGTGTGGTGTTC	756	9	clonotype7832	clonotype7832_consensus_1	Liver	Liver_cDNA_GGAATAACAGTAAGCG-1	AC079767.4_memory_B
10122	GGAATAACAGTAAGCG-8_contig_2	TRUE	659	IGH	IGHV4-39	IGHD3-10	IGHJ5	IGHA2	TRUE	TRUE	CARVTNMDHYYGSGSLGWFDPW	TGTGCGAGAGTGACCAATATGGACCATTATTATGGTTCGGGGAGTTTGGGCTGGTTCGACCCCTGG	1178	6	clonotype7832	clonotype7832_consensus_2	Liver	Liver_cDNA_GGAATAACAGTAAGCG-1	AC079767.4_memory_B
10123	GGAATAACAGTGGAGT-10_contig_1	TRUE	586	IGH	IGHV5-10-1	None	IGHJ3	IGHD	TRUE	TRUE	CATPVVVPAAHHDAFDIW	TGTGCGACCCCTGTAGTAGTACCAGCTGCGCATCATGATGCTTTTGATATCTGG	958	10	clonotype7833	clonotype7833_consensus_1	Lymph node	Lymph.node_cDNA_GGAATAACAGTGGAGT-1	TCL1A_ly_naive_B
10124	GGAATAACAGTGGAGT-10_contig_2	TRUE	560	IGK	IGKV3-20	None	IGKJ2	IGKC	TRUE	TRUE	CQQYGSSPPYTF	TGTCAGCAGTATGGTAGCTCACCTCCGTACACTTTT	1172	12	clonotype7833	clonotype7833_consensus_2	Lymph node	Lymph.node_cDNA_GGAATAACAGTGGAGT-1	TCL1A_ly_naive_B
10125	GGAATAAGTGACAAAT-16_contig_1	TRUE	533	IGH	IGHV2-70	None	IGHJ4	IGHM	TRUE	TRUE	CARTPRSSGSGWYYFDYW	TGTGCACGGACACCCCGGTCGAGCGGGAGCGGCTGGTATTACTTTGACTACTGG	246	12	clonotype7835	clonotype7835_consensus_1	Spleen	Spleen_cDNA_GGAATAAGTGACAAAT-1	AC079767.4_memory_B
10126	GGAATAAGTGACAAAT-16_contig_2	TRUE	640	IGL	IGLV2-14	None	IGLJ3	IGLC2	TRUE	TRUE	CSSYTISSTWVF	TGCAGCTCATATACAATCAGCAGCACTTGGGTGTTC	312	27	clonotype7835	clonotype7835_consensus_2	Spleen	Spleen_cDNA_GGAATAAGTGACAAAT-1	AC079767.4_memory_B
10127	GGAATAAGTTTGTTTC-16_contig_1	TRUE	687	IGH	IGHV3-7	None	IGHJ5	IGHA1	TRUE	TRUE	CAREHRSLLGYCSGDSCYGGRFDPW	TGTGCGAGAGAGCACCGCTCATTGCTGGGATATTGCAGTGGAGATTCATGCTACGGGGGCCGGTTCGACCCCTGG	11674	521	clonotype434	clonotype434_consensus_1	Spleen	Spleen_cDNA_GGAATAAGTTTGTTTC-1	IGHG1_plasma
10128	GGAATAAGTTTGTTTC-16_contig_2	TRUE	633	IGL	IGLV3-21	None	IGLJ1	IGLC1	TRUE	TRUE	CQVWDSDSDHYVF	TGTCAGGTGTGGGATAGTGACAGCGATCATTATGTCTTC	25806	1987	clonotype434	clonotype434_consensus_2	Spleen	Spleen_cDNA_GGAATAAGTTTGTTTC-1	IGHG1_plasma
10129	GGAATAATCCAGAGGA-10_contig_1	TRUE	556	IGK	IGKV1D-39	None	IGKJ1	IGKC	TRUE	TRUE	CQQSYSTQWTF	TGTCAACAGAGTTACAGTACCCAGTGGACGTTC	340	5	clonotype7836	clonotype7836_consensus_1	Lymph node	Lymph.node_cDNA_GGAATAATCCAGAGGA-1	TCL1A_ly_naive_B
10130	GGAATAATCCAGAGGA-10_contig_2	TRUE	568	IGH	IGHV3-23	None	IGHJ4	IGHM	TRUE	TRUE	CALIRVGVSGWLDYW	TGTGCGTTAATACGGGTCGGCGTCAGTGGCTGGCTTGACTACTGG	586	5	clonotype7836	clonotype7836_consensus_2	Lymph node	Lymph.node_cDNA_GGAATAATCCAGAGGA-1	TCL1A_ly_naive_B
10131	GGAATAATCCAGATCA-10_contig_1	TRUE	628	IGL	IGLV3-25	None	IGLJ3	IGLC2	TRUE	TRUE	CQSADSSGTWVF	TGTCAATCAGCAGACAGCAGTGGTACTTGGGTGTTC	162	4	clonotype7837	clonotype7837_consensus_2	Lymph node	Lymph.node_cDNA_GGAATAATCCAGATCA-1	TCL1A_ly_naive_B
10132	GGAATAATCCAGATCA-10_contig_2	TRUE	639	IGH	IGHV3-11	None	IGHJ6	IGHD	TRUE	TRUE	CARDGRGRYEQQLVPVSTHNYYYGMDVW	TGTGCGAGAGATGGGCGAGGGAGATATGAGCAGCAGCTGGTACCGGTATCTACCCATAACTACTACTACGGTATGGACGTCTGG	242	1	clonotype7837	clonotype7837_consensus_1	Lymph node	Lymph.node_cDNA_GGAATAATCCAGATCA-1	TCL1A_ly_naive_B
10133	GGACAAGAGACTAGAT-10_contig_1	TRUE	571	IGK	IGKV3-11	None	IGKJ2	IGKC	TRUE	TRUE	CQQRSNWPPLYTF	TGTCAGCAGCGTAGCAACTGGCCTCCGCTGTACACTTTT	2068	21	clonotype7839	clonotype7839_consensus_1	Lymph node	Lymph.node_cDNA_GGACAAGAGACTAGAT-1	TNF_memory_B
10134	GGACAAGAGACTAGAT-10_contig_2	TRUE	551	IGK	IGKV1-6	None	IGKJ1	IGKC	TRUE	TRUE	CLQDYNYPWTF	TGTCTACAAGATTACAATTACCCGTGGACGTTC	1274	13	clonotype7839	clonotype7839_consensus_2	Lymph node	Lymph.node_cDNA_GGACAAGAGACTAGAT-1	TNF_memory_B
10135	GGACAAGAGACTAGAT-10_contig_3	TRUE	534	IGH	IGHV3-33	None	IGHJ4	IGHM	TRUE	TRUE	CAYLVAPGYW	TGTGCCTACTTAGTGGCCCCTGGGTACTGG	198	2	clonotype7839	clonotype7839_consensus_3	Lymph node	Lymph.node_cDNA_GGACAAGAGACTAGAT-1	TNF_memory_B
10136	GGACAAGAGAGCTATA-10_contig_1	TRUE	529	IGH	IGHV7-4-1	None	IGHJ3	IGHM	TRUE	TRUE	CARDMRGAFDIW	TGTGCGAGAGATATGAGGGGTGCTTTTGATATCTGG	184	2	clonotype7840	clonotype7840_consensus_4	Lymph node	Lymph.node_cDNA_GGACAAGAGAGCTATA-1	TCL1A_naive_B
10137	GGACAAGAGAGCTATA-10_contig_2	TRUE	551	IGK	IGKV1-5	None	IGKJ1	IGKC	TRUE	TRUE	CQQYNSYPWTF	TGCCAACAGTATAATAGTTATCCGTGGACGTTC	1408	15	clonotype7840	clonotype7840_consensus_3	Lymph node	Lymph.node_cDNA_GGACAAGAGAGCTATA-1	TCL1A_naive_B
10138	GGACAAGAGAGCTATA-10_contig_3	TRUE	562	IGK	IGKV3-15	None	IGKJ3	IGKC	TRUE	TRUE	CQQYNNWPFTF	TGTCAGCAGTATAATAACTGGCCATTCACTTTC	1822	19	clonotype7840	clonotype7840_consensus_1	Lymph node	Lymph.node_cDNA_GGACAAGAGAGCTATA-1	TCL1A_naive_B
10139	GGACAAGAGAGCTATA-10_contig_4	TRUE	594	IGH	IGHV1-18	None	IGHJ6	IGHD	TRUE	TRUE	CARDRGGYDSPHDYYGMDVW	TGTGCGAGAGATCGGGGTGGCTACGATTCGCCGCACGACTACTACGGTATGGACGTCTGG	880	9	clonotype7840	clonotype7840_consensus_2	Lymph node	Lymph.node_cDNA_GGACAAGAGAGCTATA-1	TCL1A_naive_B
10140	GGACAAGAGATCTGAA-16_contig_1	TRUE	556	IGK	IGKV1D-39	None	IGKJ4	IGKC	TRUE	TRUE	CQQSYSTPQLTF	TGTCAACAGAGTTACAGTACCCCTCAGCTCACTTTC	572	28	clonotype7841	clonotype7841_consensus_1	Spleen	Spleen_cDNA_GGACAAGAGATCTGAA-1	TCL1A_naive_B
10141	GGACAAGAGATCTGAA-16_contig_2	TRUE	619	IGH	IGHV3-74	None	IGHJ6	IGHM	TRUE	TRUE	CARDEEWELLWSISYYYGMDVW	TGTGCAAGAGATGAGGAGTGGGAGCTACTATGGAGTATATCCTACTACTACGGTATGGACGTCTGG	198	9	clonotype7841	clonotype7841_consensus_2	Spleen	Spleen_cDNA_GGACAAGAGATCTGAA-1	TCL1A_naive_B
10142	GGACAAGAGTCATCCA-10_contig_1	TRUE	562	IGK	IGKV3-11	None	IGKJ5	IGKC	TRUE	TRUE	CQQRSNWITF	TGTCAGCAGCGTAGCAACTGGATCACCTTC	2100	22	clonotype7843	clonotype7843_consensus_2	Lymph node	Lymph.node_cDNA_GGACAAGAGTCATCCA-1	TCL1A_ly_naive_B
10143	GGACAAGAGTCATCCA-10_contig_2	TRUE	563	IGH	IGHV3-15	None	IGHJ4	IGHM	TRUE	TRUE	CYFNGARRDFDYW	TGTTATTTTAACGGAGCGCGACGGGACTTTGACTACTGG	118	2	clonotype7843	clonotype7843_consensus_1	Lymph node	Lymph.node_cDNA_GGACAAGAGTCATCCA-1	TCL1A_ly_naive_B
10144	GGACAAGCAGCGAACA-17_contig_1	TRUE	624	IGL	IGLV3-1	None	IGLJ2	IGLC2	TRUE	TRUE	CQVWDSSTGVF	TGTCAGGTGTGGGACAGCAGCACTGGCGTTTTC	18936	2746	clonotype3	clonotype3_consensus_1	Stomach	Stomach_cDNA_GGACAAGCAGCGAACA-1	IGLV3-1_plasma
10145	GGACAAGCAGCGAACA-17_contig_2	TRUE	633	IGH	IGHV4-61	None	IGHJ5	IGHA1	TRUE	TRUE	CARGSGGSNSGYDPNRGFDPW	TGTGCGAGAGGGAGCGGAGGGTCAAATAGTGGCTACGATCCCAACAGGGGGTTCGACCCCTGG	25980	2297	clonotype3	clonotype3_consensus_2	Stomach	Stomach_cDNA_GGACAAGCAGCGAACA-1	IGLV3-1_plasma
10146	GGACAAGCATATGCTG-7_contig_1	TRUE	556	IGK	IGKV1-9	None	IGKJ3	IGKC	TRUE	TRUE	CQQFNSYPPGVTF	TGTCAACAATTTAACAGTTATCCTCCGGGGGTAACTTTC	46768	3273	clonotype430	clonotype430_consensus_1	Rectum	Rectum_cDNA_GGACAAGCATATGCTG-1	IGKV3-20_plasma
10147	GGACAAGCATATGCTG-7_contig_2	TRUE	658	IGH	IGHV5-51	None	IGHJ3	IGHA2	TRUE	TRUE	CARRGVELQISYDGPRNAFDIW	TGTGCGAGGAGAGGGGTTGAATTGCAAATATCCTATGACGGTCCTCGAAATGCTTTTGATATCTGG	30428	2019	clonotype430	clonotype430_consensus_2	Rectum	Rectum_cDNA_GGACAAGCATATGCTG-1	IGKV3-20_plasma
10148	GGACAAGCATATGCTG-7_contig_3	TRUE	319	IGK	None	None	IGKJ1	None	FALSE	FALSE	None	None	54	4	clonotype430	None	Rectum	Rectum_cDNA_GGACAAGCATATGCTG-1	IGKV3-20_plasma
10149	GGACAAGGTAAACGCG-10_contig_1	TRUE	577	IGH	IGHV3-48	None	IGHJ4	IGHM	TRUE	TRUE	CAREFLNYYDSTRFFDYW	TGTGCGAGGGAGTTTTTGAATTACTATGATAGTACGCGATTCTTTGACTACTGG	302	4	clonotype7845	clonotype7845_consensus_2	Lymph node	Lymph.node_cDNA_GGACAAGGTAAACGCG-1	TCL1A_ly_naive_B
10150	GGACAAGGTAAACGCG-10_contig_2	TRUE	538	IGK	IGKV1-9	None	IGKJ4	IGKC	TRUE	TRUE	CQQLNSYLF	TGTCAACAGCTTAATAGTTACCTCTTC	306	3	clonotype7845	clonotype7845_consensus_1	Lymph node	Lymph.node_cDNA_GGACAAGGTAAACGCG-1	TCL1A_ly_naive_B
10151	GGACAAGGTAAACGCG-10_contig_3	TRUE	312	IGK	None	None	IGKJ1	None	FALSE	FALSE	None	None	52	1	clonotype7845	None	Lymph node	Lymph.node_cDNA_GGACAAGGTAAACGCG-1	TCL1A_ly_naive_B
10152	GGACAAGGTAAACGCG-10_contig_4	TRUE	757	IGL	IGLV2-11	None	IGLJ3	IGLC2	TRUE	FALSE	None	None	236	5	clonotype7845	None	Lymph node	Lymph.node_cDNA_GGACAAGGTAAACGCG-1	TCL1A_ly_naive_B
10153	GGACAAGGTAACGACG-16_contig_1	TRUE	565	IGH	IGHV3-48	None	IGHJ4	IGHM	TRUE	TRUE	CARDRYGDYDADYW	TGTGCGAGAGATCGCTACGGTGACTACGATGCGGACTACTGG	316	8	clonotype7846	clonotype7846_consensus_1	Spleen	Spleen_cDNA_GGACAAGGTAACGACG-1	LTB_memory_B
10154	GGACAAGGTAACGACG-16_contig_2	TRUE	566	IGK	IGKV2-24	None	IGKJ2	IGKC	TRUE	TRUE	CMQATHFPPYTF	TGCATGCAAGCTACACACTTTCCCCCGTACACTTTT	450	16	clonotype7846	clonotype7846_consensus_2	Spleen	Spleen_cDNA_GGACAAGGTAACGACG-1	LTB_memory_B
10155	GGACAAGGTATTCGTG-10_contig_1	TRUE	562	IGK	IGKV3-15	None	IGKJ2	IGKC	TRUE	TRUE	CQQYNNWPRTF	TGTCAGCAGTATAATAACTGGCCTCGGACTTTT	1748	15	clonotype7849	clonotype7849_consensus_2	Lymph node	Lymph.node_cDNA_GGACAAGGTATTCGTG-1	TCL1A_ly_naive_B
10156	GGACAAGGTATTCGTG-10_contig_2	TRUE	548	IGH	IGHV5-51	None	IGHJ4	IGHM	TRUE	TRUE	CARLGGSYWDVFDYW	TGTGCGAGACTTGGTGGGAGCTACTGGGATGTTTTTGACTACTGG	1360	16	clonotype7849	clonotype7849_consensus_1	Lymph node	Lymph.node_cDNA_GGACAAGGTATTCGTG-1	TCL1A_ly_naive_B
10157	GGACAAGGTCGAACAG-10_contig_1	TRUE	562	IGK	IGKV3-20	None	IGKJ4	IGKC	TRUE	TRUE	CQQYGSSPLF	TGTCAGCAGTATGGTAGCTCACCCCTTTTC	846	10	clonotype7850	clonotype7850_consensus_1	Lymph node	Lymph.node_cDNA_GGACAAGGTCGAACAG-1	HSPA8_memory_B
10158	GGACAAGGTCGAACAG-10_contig_2	TRUE	538	IGH	IGHV4-59	IGHD3-10	IGHJ2	IGHM	TRUE	TRUE	CARDGAYGSGSYSYWYFDLW	TGTGCGAGAGATGGAGCCTATGGTTCGGGGAGTTATTCTTACTGGTACTTCGATCTCTGG	216	2	clonotype7850	clonotype7850_consensus_2	Lymph node	Lymph.node_cDNA_GGACAAGGTCGAACAG-1	HSPA8_memory_B
10159	GGACAAGGTTCCTCCA-10_contig_1	TRUE	551	IGK	IGKV3-15	None	IGKJ4	IGKC	TRUE	TRUE	CQQYNNWPTF	TGTCAGCAGTATAATAACTGGCCCACTTTC	938	8	clonotype7853	clonotype7853_consensus_1	Lymph node	Lymph.node_cDNA_GGACAAGGTTCCTCCA-1	TCL1A_ly_naive_B
10160	GGACAAGGTTCCTCCA-10_contig_2	TRUE	552	IGH	IGHV1-3	None	IGHJ5	IGHM	TRUE	TRUE	CARERFPSSSWRNEPYNWFDPW	TGTGCGAGAGAAAGATTTCCTAGCAGCAGCTGGCGAAACGAACCCTACAACTGGTTCGACCCCTGG	188	2	clonotype7853	clonotype7853_consensus_2	Lymph node	Lymph.node_cDNA_GGACAAGGTTCCTCCA-1	TCL1A_ly_naive_B
10161	GGACAAGGTTCGCGAC-16_contig_1	TRUE	547	IGK	IGKV1-5	None	IGKJ1	IGKC	TRUE	TRUE	CQQYNSYSTF	TGTCAACAGTATAATAGTTATTCAACGTTC	196	9	clonotype7854	clonotype7854_consensus_2	Spleen	Spleen_cDNA_GGACAAGGTTCGCGAC-1	TCL1A_ly_naive_B
10162	GGACAAGGTTCGCGAC-16_contig_2	TRUE	446	IGH	IGHV2-5	None	IGHJ3	None	TRUE	TRUE	CAHGRSGTLYALDIW	TGTGCACACGGCCGCAGTGGGACCTTGTATGCTCTTGATATCTGG	68	4	clonotype7854	clonotype7854_consensus_1	Spleen	Spleen_cDNA_GGACAAGGTTCGCGAC-1	TCL1A_ly_naive_B
10163	GGACAAGTCCAATGGT-10_contig_1	TRUE	561	IGK	IGKV4-1	None	IGKJ2	IGKC	TRUE	TRUE	CQQYYSTPTF	TGTCAGCAATATTATAGTACTCCTACTTTT	432	5	clonotype7855	clonotype7855_consensus_1	Lymph node	Lymph.node_cDNA_GGACAAGTCCAATGGT-1	TCL1A_ly_naive_B
10164	GGACAAGTCCAATGGT-10_contig_2	TRUE	577	IGH	IGHV3-33	IGHD3-10	IGHJ3	IGHM	TRUE	TRUE	CARDRNYYGSGSYLGNDAFDIW	TGTGCGAGAGACCGTAATTACTATGGTTCGGGGAGTTATTTGGGTAATGATGCTTTTGATATCTGG	602	6	clonotype7855	clonotype7855_consensus_2	Lymph node	Lymph.node_cDNA_GGACAAGTCCAATGGT-1	TCL1A_ly_naive_B
10165	GGACAAGTCCGCTGTT-16_contig_1	TRUE	655	IGH	IGHV3-73	None	IGHJ4	IGHA2	TRUE	TRUE	CTSGTVVGIDYW	TGTACTAGCGGGACCGTAGTGGGAATCGACTACTGG	136	8	clonotype7858	clonotype7858_consensus_2	Spleen	Spleen_cDNA_GGACAAGTCCGCTGTT-1	CRIP1_memory_B
10166	GGACAAGTCCGCTGTT-16_contig_2	TRUE	563	IGK	IGKV2-24	None	IGKJ1	IGKC	TRUE	TRUE	CMQATQFPQTF	TGCATGCAAGCTACCCAATTTCCTCAGACGTTC	228	11	clonotype7858	clonotype7858_consensus_1	Spleen	Spleen_cDNA_GGACAAGTCCGCTGTT-1	CRIP1_memory_B
10167	GGACAAGTCCTTTCTC-10_contig_1	TRUE	571	IGH	IGHV3-21	None	IGHJ6	IGHM	TRUE	TRUE	CARDLRQWLVRAPEGESHYYYYGMDVW	TGTGCGAGAGATCTTCGGCAGTGGCTGGTACGGGCTCCCGAGGGGGAGTCTCACTACTACTACTACGGTATGGACGTCTGG	402	5	clonotype7859	clonotype7859_consensus_2	Lymph node	Lymph.node_cDNA_GGACAAGTCCTTTCTC-1	TCL1A_ly_naive_B
10168	GGACAAGTCCTTTCTC-10_contig_2	TRUE	633	IGL	IGLV3-19	None	IGLJ2	IGLC2	TRUE	TRUE	CNSRDSSGNHVVF	TGTAACTCCCGGGACAGCAGTGGTAACCATGTGGTATTC	560	10	clonotype7859	clonotype7859_consensus_1	Lymph node	Lymph.node_cDNA_GGACAAGTCCTTTCTC-1	TCL1A_ly_naive_B
10169	GGACAGACAAAGCGGT-7_contig_1	TRUE	566	IGK	IGKV4-1	None	IGKJ4	IGKC	TRUE	TRUE	CQQYYSPPPSF	TGTCAGCAATATTATAGTCCTCCTCCGAGTTTC	242	12	clonotype7863	clonotype7863_consensus_2	Rectum	Rectum_cDNA_GGACAGACAAAGCGGT-1	CRIP1_memory_B
10170	GGACAGACAAAGCGGT-7_contig_2	TRUE	616	IGH	IGHV4-59	None	IGHJ5	IGHA1	TRUE	TRUE	CARGLAAAGSTNWFDSW	TGTGCGAGAGGATTGGCAGCAGCGGGTAGTACGAACTGGTTCGACTCCTGG	74	5	clonotype7863	clonotype7863_consensus_1	Rectum	Rectum_cDNA_GGACAGACAAAGCGGT-1	CRIP1_memory_B
10171	GGACAGACAACTTGAC-16_contig_1	TRUE	585	IGK	IGKV2-28	None	IGKJ2	IGKC	TRUE	TRUE	CMQALQTPYTF	TGCATGCAAGCTCTACAAACTCCGTACACTTTT	9232	550	clonotype7864	clonotype7864_consensus_1	Spleen	Spleen_cDNA_GGACAGACAACTTGAC-1	IGHG1_plasma
10172	GGACAGACAACTTGAC-16_contig_2	TRUE	682	IGH	IGHV3-7	None	IGHJ4	IGHG1	TRUE	TRUE	CARDIGGRHGYW	TGTGCGAGAGACATAGGTGGGAGACATGGGTACTGG	1980	124	clonotype7864	clonotype7864_consensus_2	Spleen	Spleen_cDNA_GGACAGACAACTTGAC-1	IGHG1_plasma
10173	GGACAGACACCAGGCT-10_contig_1	TRUE	557	IGH	IGHV5-51	None	IGHJ5	IGHM	TRUE	TRUE	CARGGGSGGFYNNWFDPW	TGTGCGAGAGGGGGTGGTTCGGGGGGTTTTTACAACAACTGGTTCGACCCCTGG	1136	7	clonotype7866	clonotype7866_consensus_1	Lymph node	Lymph.node_cDNA_GGACAGACACCAGGCT-1	HSPA8_memory_B
10174	GGACAGACACCAGGCT-10_contig_2	TRUE	566	IGK	IGKV4-1	None	IGKJ4	IGKC	TRUE	TRUE	CQQYYSTPLTF	TGTCAGCAATATTATAGTACTCCCCTCACTTTC	550	8	clonotype7866	clonotype7866_consensus_2	Lymph node	Lymph.node_cDNA_GGACAGACACCAGGCT-1	HSPA8_memory_B
10175	GGACAGACACCTATCC-10_contig_1	TRUE	634	IGL	IGLV2-11	None	IGLJ1	IGLC1	TRUE	TRUE	CCSYAGSYTPF	TGCTGCTCATATGCAGGCAGCTACACCCCCTTC	1076	11	clonotype7867	clonotype7867_consensus_2	Lymph node	Lymph.node_cDNA_GGACAGACACCTATCC-1	TCL1A_ly_naive_B
10176	GGACAGACACCTATCC-10_contig_2	TRUE	586	IGH	IGHV3-21	IGHD3-22	IGHJ3	IGHM	TRUE	TRUE	CARAPGDDSSGYYIRGAFDIW	TGTGCGAGAGCACCTGGGGATGATAGTAGTGGTTATTACATTCGAGGTGCTTTTGATATCTGG	626	8	clonotype7867	clonotype7867_consensus_1	Lymph node	Lymph.node_cDNA_GGACAGACACCTATCC-1	TCL1A_ly_naive_B
10177	GGACAGACACTTCTGC-16_contig_1	TRUE	694	IGH	IGHV3-23	None	IGHJ4	IGHG2	TRUE	TRUE	CVKDFPSGGRRSGLLFFDSW	TGTGTGAAAGATTTTCCGTCGGGCGGTCGTCGATCCGGGCTTCTTTTCTTCGACTCTTGG	5392	202	clonotype7870	clonotype7870_consensus_1	Spleen	Spleen_cDNA_GGACAGACACTTCTGC-1	IGHG1_plasma
10178	GGACAGACACTTCTGC-16_contig_2	TRUE	563	IGK	IGKV2-24	None	IGKJ1	IGKC	TRUE	TRUE	CLQATQFPRKF	TGCCTGCAAGCTACACAATTTCCTCGGAAGTTC	34970	2016	clonotype7870	clonotype7870_consensus_2	Spleen	Spleen_cDNA_GGACAGACACTTCTGC-1	IGHG1_plasma
10179	GGACAGACAGAGCCAA-11_contig_1	TRUE	627	IGL	IGLV4-69	None	IGLJ3	IGLC2	TRUE	TRUE	CQTWGTGIRVF	TGTCAGACCTGGGGCACTGGCATTCGGGTGTTC	2788	41	clonotype7871	clonotype7871_consensus_1	Marrow	Marrow_cDNA_GGACAGACAGAGCCAA-1	LTB_memory_B
10180	GGACAGACAGAGCCAA-11_contig_2	TRUE	552	IGH	IGHV2-70	None	IGHJ4	IGHM	TRUE	TRUE	CARIVYDSGTALVDYW	TGTGCACGGATAGTCTATGATTCGGGGACTGCATTGGTTGACTACTGG	2440	20	clonotype7871	clonotype7871_consensus_2	Marrow	Marrow_cDNA_GGACAGACAGAGCCAA-1	LTB_memory_B
10181	GGACAGACAGCTCGCA-10_contig_1	TRUE	565	IGK	IGKV2-28	None	IGKJ3	IGKC	TRUE	TRUE	CMQALQTPTF	TGCATGCAAGCTCTACAAACTCCGACTTTC	804	12	clonotype7872	clonotype7872_consensus_1	Lymph node	Lymph.node_cDNA_GGACAGACAGCTCGCA-1	TCL1A_ly_naive_B
10182	GGACAGACAGCTCGCA-10_contig_2	TRUE	546	IGH	IGHV1-18	None	IGHJ4	IGHM	TRUE	TRUE	CARDRSARDSSGYPYW	TGTGCGAGAGATCGGAGTGCGAGGGATAGTAGTGGTTATCCATACTGG	310	3	clonotype7872	clonotype7872_consensus_2	Lymph node	Lymph.node_cDNA_GGACAGACAGCTCGCA-1	TCL1A_ly_naive_B
10183	GGACAGAGTAGCTAAA-10_contig_1	TRUE	551	IGK	IGKV1-5	None	IGKJ2	IGKC	TRUE	TRUE	CQQYNSYLYTF	TGCCAACAGTATAATAGTTATTTGTACACTTTT	474	4	clonotype7875	clonotype7875_consensus_1	Lymph node	Lymph.node_cDNA_GGACAGAGTAGCTAAA-1	TNF_memory_B
10184	GGACAGAGTAGCTAAA-10_contig_2	TRUE	594	IGH	IGHV1-18	None	IGHJ6	IGHD	TRUE	TRUE	CARDGRVRGASYYYYGMDVW	TGTGCGAGAGACGGAAGGGTTCGGGGAGCCAGCTACTACTACTACGGTATGGACGTCTGG	322	3	clonotype7875	clonotype7875_consensus_2	Lymph node	Lymph.node_cDNA_GGACAGAGTAGCTAAA-1	TNF_memory_B
10185	GGACAGAGTCACTGGC-10_contig_1	TRUE	581	IGK	IGKV5-2	None	IGKJ1	IGKC	TRUE	TRUE	CLQHDNFPLTF	TGTCTACAACATGATAATTTCCCTCTGACGTTC	154	4	clonotype7876	clonotype7876_consensus_2	Lymph node	Lymph.node_cDNA_GGACAGAGTCACTGGC-1	TNF_memory_B
10186	GGACAGAGTCACTGGC-10_contig_2	TRUE	568	IGH	IGHV3-33	IGHD3-22	IGHJ4	IGHM	TRUE	TRUE	CARDPTLHYYDSSGYPDYW	TGTGCGAGAGATCCAACTTTGCATTACTATGATAGTAGTGGTTATCCTGACTACTGG	194	2	clonotype7876	clonotype7876_consensus_1	Lymph node	Lymph.node_cDNA_GGACAGAGTCACTGGC-1	TNF_memory_B
10187	GGACAGAGTCGAATCT-8_contig_1	TRUE	634	IGH	IGHV4-59	None	IGHJ6	IGHG1	TRUE	TRUE	CARVGGRYYYGMEVW	TGTGCGAGAGTCGGTGGCCGGTACTACTACGGCATGGAAGTCTGG	158	1	clonotype7877	clonotype7877_consensus_2	Liver	Liver_cDNA_GGACAGAGTCGAATCT-1	IGKV3-20_plasma
10188	GGACAGAGTCGAATCT-8_contig_2	TRUE	565	IGK	IGKV3-20	None	IGKJ1	IGKC	TRUE	TRUE	CQHYGTSSWTF	TGTCAGCACTATGGTACTTCATCGTGGACGTTC	1336	7	clonotype7877	clonotype7877_consensus_1	Liver	Liver_cDNA_GGACAGAGTCGAATCT-1	IGKV3-20_plasma
10189	GGACAGAGTCGAATCT-8_contig_3	TRUE	549	IGK	IGKV1D-8	None	IGKJ4	IGKC	TRUE	FALSE	None	None	380	2	clonotype7877	None	Liver	Liver_cDNA_GGACAGAGTCGAATCT-1	IGKV3-20_plasma
10190	GGACAGATCTATCGCC-17_contig_1	TRUE	624	IGL	IGLV3-1	None	IGLJ2	IGLC2	TRUE	TRUE	CQAWDSSTVVF	TGTCAGGCGTGGGACAGCAGCACTGTGGTATTC	78	14	clonotype7878	clonotype7878_consensus_2	Stomach	Stomach_cDNA_GGACAGATCTATCGCC-1	CRIP1_memory_B
10191	GGACAGATCTATCGCC-17_contig_2	TRUE	531	IGH	IGHV4-34	None	IGHJ6	IGHM	TRUE	TRUE	CARGGVRVTSGMDVW	TGTGCGAGAGGGGGGGTTCGGGTCACTTCAGGTATGGACGTCTGG	218	16	clonotype7878	clonotype7878_consensus_1	Stomach	Stomach_cDNA_GGACAGATCTATCGCC-1	CRIP1_memory_B
10192	GGACAGATCTATCGCC-17_contig_3	TRUE	388	IGK	IGKV3-15	None	None	IGKC	FALSE	FALSE	None	None	116	11	clonotype7878	None	Stomach	Stomach_cDNA_GGACAGATCTATCGCC-1	CRIP1_memory_B
10193	GGACATTAGAAACCGC-10_contig_1	TRUE	557	IGH	IGHV5-51	IGHD3-22	IGHJ4	IGHM	TRUE	TRUE	CARWGYDSSGYYNYFDYW	TGTGCGAGATGGGGCTATGATAGTAGTGGTTATTACAACTACTTTGACTACTGG	1234	11	clonotype7879	clonotype7879_consensus_2	Lymph node	Lymph.node_cDNA_GGACATTAGAAACCGC-1	TCL1A_ly_naive_B
10194	GGACATTAGAAACCGC-10_contig_2	TRUE	555	IGK	IGKV1D-39	None	IGKJ4	IGKC	TRUE	TRUE	CQQSYSTPPLTF	TGTCAACAGAGTTACAGTACCCCTCCGCTCACTTTC	1018	11	clonotype7879	clonotype7879_consensus_1	Lymph node	Lymph.node_cDNA_GGACATTAGAAACCGC-1	TCL1A_ly_naive_B
10195	GGACATTAGATACACA-10_contig_1	TRUE	541	IGH	IGHV1-58	None	IGHJ4	IGHM	TRUE	TRUE	CAASGGYDYGYW	TGTGCGGCAAGTGGTGGCTACGATTATGGCTACTGG	982	7	clonotype7880	clonotype7880_consensus_2	Lymph node	Lymph.node_cDNA_GGACATTAGATACACA-1	TCL1A_ly_naive_B
10196	GGACATTAGATACACA-10_contig_2	TRUE	563	IGK	IGKV2-28	None	IGKJ1	IGKC	TRUE	TRUE	CMQALQTPRTF	TGCATGCAAGCTCTACAAACTCCTCGGACGTTC	818	10	clonotype7880	clonotype7880_consensus_1	Lymph node	Lymph.node_cDNA_GGACATTAGATACACA-1	TCL1A_ly_naive_B
10197	GGACATTAGCTTATCG-10_contig_1	TRUE	680	IGH	IGHV3-43	None	IGHJ4	IGHG1	TRUE	TRUE	CVKDLHDIFIGPGSW	TGTGTAAAAGATTTACACGATATTTTCATTGGCCCTGGGAGCTGG	372	6	clonotype7882	clonotype7882_consensus_2	Lymph node	Lymph.node_cDNA_GGACATTAGCTTATCG-1	HSPA8_memory_B
10198	GGACATTAGCTTATCG-10_contig_2	TRUE	641	IGL	IGLV6-57	None	IGLJ3	IGLC2	TRUE	TRUE	CQSSDSSNPSGVF	TGTCAGTCTTCTGATAGCAGCAATCCCTCGGGGGTGTTC	604	12	clonotype7882	clonotype7882_consensus_1	Lymph node	Lymph.node_cDNA_GGACATTAGCTTATCG-1	HSPA8_memory_B
10199	GGACATTAGCTTATCG-10_contig_3	TRUE	669	IGL	IGLV1-40	None	IGLJ2	IGLC2	TRUE	FALSE	None	None	820	13	clonotype7882	None	Lymph node	Lymph.node_cDNA_GGACATTAGCTTATCG-1	HSPA8_memory_B
10200	GGACATTAGTCTCGGC-11_contig_1	TRUE	573	IGK	IGKV3-20	None	IGKJ3	IGKC	TRUE	TRUE	CQQYGSSPLTF	TGTCAGCAGTATGGTAGCTCACCTCTCACTTTC	1820	18	clonotype7884	clonotype7884_consensus_2	Marrow	Marrow_cDNA_GGACATTAGTCTCGGC-1	LTB_memory_B
10201	GGACATTAGTCTCGGC-11_contig_2	TRUE	571	IGH	IGHV3-48	None	IGHJ2	IGHM	TRUE	TRUE	CARDPSPAAYWYFDLW	TGTGCGAGAGACCCTAGCCCAGCCGCCTACTGGTACTTCGATCTCTGG	554	7	clonotype7884	clonotype7884_consensus_1	Marrow	Marrow_cDNA_GGACATTAGTCTCGGC-1	LTB_memory_B
10202	GGACATTCAAGCCGTC-11_contig_1	TRUE	559	IGK	IGKV3-15	None	IGKJ1	IGKC	TRUE	TRUE	CQQYNNRPTF	TGTCAGCAGTATAATAACAGGCCGACGTTC	3666	30	clonotype7887	clonotype7887_consensus_2	Marrow	Marrow_cDNA_GGACATTCAAGCCGTC-1	TCL1A_naive_B
10203	GGACATTCAAGCCGTC-11_contig_2	TRUE	618	IGH	IGHV4-39	None	IGHJ4	IGHA1	TRUE	TRUE	CVRGVRYGDYVDRW	TGTGTGAGAGGAGTGAGATATGGTGACTACGTTGACCGCTGG	200	1	clonotype7887	clonotype7887_consensus_1	Marrow	Marrow_cDNA_GGACATTCAAGCCGTC-1	TCL1A_naive_B
10204	GGACATTCAGTCAGCC-7_contig_1	TRUE	571	IGK	IGKV1-17	None	IGKJ4	IGKC	TRUE	TRUE	CLQHNSYPLTF	TGTCTCCAGCATAATAGTTACCCTCTCACTTTC	56532	4100	clonotype7889	clonotype7889_consensus_1	Rectum	Rectum_cDNA_GGACATTCAGTCAGCC-1	IGKV3-20_plasma
10205	GGACATTCAGTCAGCC-7_contig_2	TRUE	631	IGH	IGHV4-34	None	IGHJ6	IGHA2	TRUE	TRUE	CARVSVGVSSGSYDHNGMDVW	TGTGCGAGAGTCAGTGTGGGAGTGAGTAGCGGATCCTACGACCACAACGGTATGGACGTCTGG	21936	1471	clonotype7889	clonotype7889_consensus_2	Rectum	Rectum_cDNA_GGACATTCAGTCAGCC-1	IGKV3-20_plasma
10206	GGACATTCATGTTGAC-4_contig_1	TRUE	619	IGH	IGHV4-59	None	IGHJ4	IGHA2	TRUE	TRUE	CARDVFFFTTDHYYFDYW	TGTGCCAGAGATGTCTTTTTCTTTACCACCGACCATTACTACTTTGACTACTGG	2618	21	clonotype7890	clonotype7890_consensus_2	Esophagus	Esophagus_cDNA_GGACATTCATGTTGAC-1	AC079767.4_memory_B
10207	GGACATTCATGTTGAC-4_contig_2	TRUE	551	IGK	IGKV1-39	None	IGKJ1	IGKC	TRUE	TRUE	CQQSITTPRTF	TGTCAACAGAGTATCACAACCCCGCGGACGTTC	68962	1079	clonotype7890	clonotype7890_consensus_1	Esophagus	Esophagus_cDNA_GGACATTCATGTTGAC-1	AC079767.4_memory_B
10208	GGACATTGTAAAGTCA-7_contig_1	TRUE	636	IGH	IGHV1-69	None	IGHJ4	IGHA2	TRUE	TRUE	CLRISHDDGAFFDW	TGTCTGAGGATTAGTCATGACGACGGCGCCTTCTTTGACTGG	2360	64	clonotype7891	clonotype7891_consensus_1	Rectum	Rectum_cDNA_GGACATTGTAAAGTCA-1	IGKV1-39_plasma
10209	GGACATTGTAAAGTCA-7_contig_2	TRUE	555	IGK	IGKV1-33	None	IGKJ2	IGKC	TRUE	TRUE	CLQYDSLPYTF	TGTCTACAATATGATAGTCTTCCGTACACTTTT	22620	1607	clonotype7891	clonotype7891_consensus_2	Rectum	Rectum_cDNA_GGACATTGTAAAGTCA-1	IGKV1-39_plasma
10210	GGACATTGTAAGTGTA-10_contig_1	TRUE	534	IGH	IGHV4-39	None	IGHJ4	IGHM	TRUE	TRUE	CAGEVLRYFEGRNIDYW	TGTGCGGGGGAGGTATTACGATATTTTGAGGGCAGAAACATTGACTACTGG	104	1	clonotype7892	clonotype7892_consensus_2	Lymph node	Lymph.node_cDNA_GGACATTGTAAGTGTA-1	TCL1A_ly_naive_B
10211	GGACATTGTAAGTGTA-10_contig_2	TRUE	640	IGL	IGLV2-14	None	IGLJ1	IGLC1	TRUE	TRUE	CSSYTSSSTLVF	TGCAGCTCATATACAAGCAGCAGCACTCTTGTCTTC	640	12	clonotype7892	clonotype7892_consensus_1	Lymph node	Lymph.node_cDNA_GGACATTGTAAGTGTA-1	TCL1A_ly_naive_B
10212	GGACATTGTAAGTGTA-10_contig_3	TRUE	321	IGL	None	None	IGLJ2	IGLC2	FALSE	FALSE	None	None	198	3	clonotype7892	None	Lymph node	Lymph.node_cDNA_GGACATTGTAAGTGTA-1	TCL1A_ly_naive_B
10213	GGACATTGTCTCCCTA-10_contig_1	TRUE	543	IGH	IGHV1-3	IGHD3-10	IGHJ4	IGHM	TRUE	TRUE	CARDYGSGSYYAIGDFDYW	TGTGCGAGGGACTATGGTTCGGGGAGTTATTATGCTATTGGGGACTTTGACTACTGG	272	3	clonotype7893	clonotype7893_consensus_1	Lymph node	Lymph.node_cDNA_GGACATTGTCTCCCTA-1	TCL1A_ly_naive_B
10214	GGACATTGTCTCCCTA-10_contig_2	TRUE	641	IGL	IGLV2-11	None	IGLJ3	IGLC2	TRUE	TRUE	CCSYAGSYTLVF	TGCTGCTCATATGCAGGCAGCTACACTTTGGTGTTC	506	10	clonotype7893	clonotype7893_consensus_2	Lymph node	Lymph.node_cDNA_GGACATTGTCTCCCTA-1	TCL1A_ly_naive_B
10215	GGACATTGTCTCCCTA-10_contig_3	TRUE	642	IGL	IGLV5-37	None	IGLJ3	IGLC2	TRUE	FALSE	None	None	236	4	clonotype7893	None	Lymph node	Lymph.node_cDNA_GGACATTGTCTCCCTA-1	TCL1A_ly_naive_B
10216	GGACATTGTGCTTCTC-10_contig_1	TRUE	418	IGK	IGKV3-20	None	IGKJ4	None	TRUE	TRUE	CQQYDSPPRAF	TGTCAGCAGTATGATAGCCCACCTCGGGCTTTC	174	2	clonotype7894	clonotype7894_consensus_1	Lymph node	Lymph.node_cDNA_GGACATTGTGCTTCTC-1	HSPA8_memory_B
10217	GGACATTGTGCTTCTC-10_contig_2	TRUE	552	IGH	IGHV4-34	IGHD3-22	IGHJ1	IGHM	TRUE	TRUE	CARASFDRTYYYDSSDSSGGIQHW	TGTGCGAGGGCGTCCTTTGACCGAACGTACTACTATGATAGTAGTGATTCCTCGGGAGGGATCCAGCACTGG	144	2	clonotype7894	clonotype7894_consensus_2	Lymph node	Lymph.node_cDNA_GGACATTGTGCTTCTC-1	HSPA8_memory_B
10218	GGACATTGTGCTTCTC-10_contig_3	TRUE	553	IGK	IGKV1D-43	None	IGKJ3	IGKC	TRUE	FALSE	CNLLLSTVLQFPRFTF	TGCAACTTATTACTGTCAACAGTGTTACAGTTCCCCCGATTCACTTTC	150	4	clonotype7894	None	Lymph node	Lymph.node_cDNA_GGACATTGTGCTTCTC-1	HSPA8_memory_B
10219	GGACATTGTGTGCCTG-10_contig_1	TRUE	584	IGH	IGHV1-69D	None	IGHJ6	IGHD	TRUE	TRUE	CAREHYGSGKSVPVDVW	TGTGCGAGAGAGCACTATGGTTCGGGGAAAAGTGTTCCAGTGGACGTCTGG	640	7	clonotype7895	clonotype7895_consensus_1	Lymph node	Lymph.node_cDNA_GGACATTGTGTGCCTG-1	TCL1A_ly_naive_B
10220	GGACATTGTGTGCCTG-10_contig_2	TRUE	633	IGL	IGLV3-19	None	IGLJ2	IGLC2	TRUE	TRUE	CNSRDSSGNHLVF	TGTAACTCCCGGGACAGCAGTGGTAACCATCTGGTATTC	146	2	clonotype7895	clonotype7895_consensus_2	Lymph node	Lymph.node_cDNA_GGACATTGTGTGCCTG-1	TCL1A_ly_naive_B
10221	GGACATTGTGTGCCTG-10_contig_3	TRUE	644	IGL	IGLV1-47	None	IGLJ3	IGLC2	TRUE	FALSE	None	None	132	3	clonotype7895	None	Lymph node	Lymph.node_cDNA_GGACATTGTGTGCCTG-1	TCL1A_ly_naive_B
10222	GGACATTGTTGAACTC-11_contig_1	TRUE	624	IGH	IGHV7-4-1	None	IGHJ1	IGHA1	TRUE	TRUE	CARHDGDEYNFQHW	TGTGCGAGGCATGACGGCGACGAATACAACTTCCAACATTGG	32004	895	clonotype6	clonotype6_consensus_2	Marrow	Marrow_cDNA_GGACATTGTTGAACTC-1	HIST1H4C_plasma
10223	GGACATTGTTGAACTC-11_contig_2	TRUE	642	IGL	IGLV5-45	None	IGLJ3	IGLC2	TRUE	TRUE	CMINHNSVWVF	TGTATGATTAATCACAACAGTGTTTGGGTGTTC	45124	2174	clonotype6	clonotype6_consensus_1	Marrow	Marrow_cDNA_GGACATTGTTGAACTC-1	HIST1H4C_plasma
10224	GGACATTGTTGAACTC-11_contig_3	TRUE	329	IGL	None	None	IGLJ1	IGLC1	FALSE	FALSE	None	None	678	21	clonotype6	None	Marrow	Marrow_cDNA_GGACATTGTTGAACTC-1	HIST1H4C_plasma
10225	GGACATTTCCATTCTA-10_contig_1	TRUE	568	IGK	IGKV3-11	None	IGKJ5	IGKC	TRUE	TRUE	CQLRSNWPPGFTF	TGTCAGCTGCGTAGCAACTGGCCTCCGGGATTCACTTTC	520	5	clonotype7899	clonotype7899_consensus_1	Lymph node	Lymph.node_cDNA_GGACATTTCCATTCTA-1	HSPA8_memory_B
10226	GGACATTTCCATTCTA-10_contig_2	TRUE	573	IGK	IGKV3D-15	None	IGKJ1	IGKC	TRUE	TRUE	CQQYNNWPPTWTF	TGTCAGCAGTATAATAACTGGCCTCCTACGTGGACGTTC	1346	15	clonotype7899	clonotype7899_consensus_2	Lymph node	Lymph.node_cDNA_GGACATTTCCATTCTA-1	HSPA8_memory_B
10227	GGACATTTCCATTCTA-10_contig_3	TRUE	538	IGH	IGHV4-34	None	IGHJ1	IGHM	TRUE	TRUE	CARGVGRYGGQRAGYFQHW	TGTGCGAGAGGCGTCGGGAGGTATGGCGGGCAGAGAGCTGGGTACTTCCAGCACTGG	400	3	clonotype7899	clonotype7899_consensus_3	Lymph node	Lymph.node_cDNA_GGACATTTCCATTCTA-1	HSPA8_memory_B
10228	GGACATTTCCCAACGG-10_contig_1	TRUE	575	IGH	IGHV3-15	None	IGHJ4	IGHM	TRUE	TRUE	CTTEEWDLLLSLVYW	TGTACCACAGAGGAGTGGGACCTACTACTTAGTCTGGTCTACTGG	114	1	clonotype7900	clonotype7900_consensus_1	Lymph node	Lymph.node_cDNA_GGACATTTCCCAACGG-1	LTB_memory_B
10229	GGACATTTCCCAACGG-10_contig_2	TRUE	653	IGL	IGLV1-40	None	IGLJ3	IGLC2	TRUE	TRUE	CQSYDISLSGSVF	TGCCAGTCCTATGACATCAGCCTGAGTGGTTCGGTGTTC	762	13	clonotype7900	clonotype7900_consensus_2	Lymph node	Lymph.node_cDNA_GGACATTTCCCAACGG-1	LTB_memory_B
10230	GGACATTTCCCAACGG-10_contig_3	TRUE	640	IGL	IGLV4-69	None	IGLJ3	IGLC2	TRUE	FALSE	None	None	340	6	clonotype7900	None	Lymph node	Lymph.node_cDNA_GGACATTTCCCAACGG-1	LTB_memory_B
10231	GGACATTTCCTTCAAT-16_contig_1	TRUE	624	IGH	IGHV4-39	None	IGHJ4	IGHA2	TRUE	TRUE	CATWGYYVDGTGFYDYW	TGTGCGACCTGGGGCTATTACGTTGATGGTACTGGTTTCTATGACTACTGG	604	18	clonotype7902	clonotype7902_consensus_1	Spleen	Spleen_cDNA_GGACATTTCCTTCAAT-1	AC079767.4_memory_B
10232	GGACATTTCCTTCAAT-16_contig_2	TRUE	636	IGL	IGLV3-19	None	IGLJ2	IGLC2	TRUE	TRUE	CNSRDSSGNRLGVF	TGTAACTCCCGGGACAGCAGTGGTAACCGTCTGGGAGTATTC	238	19	clonotype7902	clonotype7902_consensus_2	Spleen	Spleen_cDNA_GGACATTTCCTTCAAT-1	AC079767.4_memory_B
10233	GGACATTTCCTTCAAT-16_contig_3	TRUE	656	IGL	IGLV1-47	None	IGLJ2	IGLC2	TRUE	FALSE	None	None	82	7	clonotype7902	None	Spleen	Spleen_cDNA_GGACATTTCCTTCAAT-1	AC079767.4_memory_B
10234	GGACATTTCTAACTCT-11_contig_1	TRUE	566	IGK	IGKV4-1	None	IGKJ2	IGKC	TRUE	TRUE	CQQYYSPPHTF	TGTCAGCAATATTATAGTCCTCCTCACACTTTT	6258	61	clonotype7904	clonotype7904_consensus_2	Marrow	Marrow_cDNA_GGACATTTCTAACTCT-1	LTB_memory_B
10235	GGACATTTCTAACTCT-11_contig_2	TRUE	567	IGK	IGKV3D-15	None	IGKJ1	IGKC	TRUE	TRUE	CQQYNNWPRTF	TGTCAGCAGTATAATAACTGGCCTCGGACGTTC	3668	33	clonotype7904	clonotype7904_consensus_4	Marrow	Marrow_cDNA_GGACATTTCTAACTCT-1	LTB_memory_B
10236	GGACATTTCTAACTCT-11_contig_3	TRUE	574	IGH	IGHV3-48	None	IGHJ4	IGHM	TRUE	TRUE	CARVAGQWLPPAGDDYW	TGTGCGAGAGTTGCGGGGCAGTGGCTGCCACCGGCGGGGGATGACTACTGG	1450	8	clonotype7904	clonotype7904_consensus_1	Marrow	Marrow_cDNA_GGACATTTCTAACTCT-1	LTB_memory_B
10237	GGACATTTCTAACTCT-11_contig_4	TRUE	554	IGH	IGHV2-5	None	IGHJ4	IGHM	TRUE	TRUE	CAHGSTAAAGRVFDSW	TGTGCACACGGTTCTACAGCAGCAGCTGGTAGGGTCTTTGACTCCTGG	3450	27	clonotype7904	clonotype7904_consensus_3	Marrow	Marrow_cDNA_GGACATTTCTAACTCT-1	LTB_memory_B
10238	GGACATTTCTCTAGGA-11_contig_1	TRUE	551	IGK	IGKV1-33	None	IGKJ4	IGKC	TRUE	TRUE	CQQYDNLPLTF	TGTCAACAGTATGATAATCTCCCGCTCACTTTC	1652	12	clonotype7905	clonotype7905_consensus_1	Marrow	Marrow_cDNA_GGACATTTCTCTAGGA-1	LTB_memory_B
10239	GGACATTTCTCTAGGA-11_contig_2	TRUE	574	IGH	IGHV3-48	None	IGHJ4	IGHM	TRUE	TRUE	CARDGISSSWPNRFDYW	TGTGCGAGAGACGGGATTAGCAGCAGCTGGCCCAATCGCTTTGACTACTGG	1032	7	clonotype7905	clonotype7905_consensus_2	Marrow	Marrow_cDNA_GGACATTTCTCTAGGA-1	LTB_memory_B
10240	GGACATTTCTGCGTAA-19_contig_1	TRUE	618	IGH	IGHV4-39	None	IGHJ6	IGHA1	TRUE	TRUE	CARGAAMVAYAMDVW	TGTGCGAGAGGTGCAGCTATGGTCGCCTACGCAATGGACGTCTGG	172	2	clonotype7906	clonotype7906_consensus_2	Trachea	Trachea_cDNA_GGACATTTCTGCGTAA-1	HSPA8_memory_B
10241	GGACATTTCTGCGTAA-19_contig_2	TRUE	415	IGK	IGKV1D-39	None	IGKJ2	None	TRUE	TRUE	CQQSHRTPYTF	TGTCAACAGAGTCACAGGACCCCGTACACTTTT	78	2	clonotype7906	clonotype7906_consensus_1	Trachea	Trachea_cDNA_GGACATTTCTGCGTAA-1	HSPA8_memory_B
10242	GGACGTCAGACAATAC-10_contig_1	TRUE	555	IGH	IGHV5-10-1	IGHD2-2	IGHJ5	IGHM	TRUE	TRUE	CAGGYCSSTSCTNWFDPW	TGTGCGGGAGGATATTGTAGTAGTACCAGCTGCACGAACTGGTTCGACCCCTGG	1196	11	clonotype7907	clonotype7907_consensus_1	Lymph node	Lymph.node_cDNA_GGACGTCAGACAATAC-1	HSPA8_memory_B
10243	GGACGTCAGACAATAC-10_contig_2	TRUE	565	IGK	IGKV3-15	None	IGKJ3	IGKC	TRUE	TRUE	CQQYNNWPPFTF	TGTCAGCAGTATAATAACTGGCCTCCGTTCACTTTC	940	10	clonotype7907	clonotype7907_consensus_2	Lymph node	Lymph.node_cDNA_GGACGTCAGACAATAC-1	HSPA8_memory_B
10244	GGACGTCAGGGATCTG-10_contig_1	TRUE	669	IGL	IGLV3-1	None	IGLJ2	IGLC2	TRUE	TRUE	CQAWDSSTVVF	TGTCAGGCGTGGGACAGCAGCACTGTGGTATTC	114	3	clonotype7909	clonotype7909_consensus_1	Lymph node	Lymph.node_cDNA_GGACGTCAGGGATCTG-1	TNF_memory_B
10245	GGACGTCAGGGATCTG-10_contig_2	TRUE	605	IGH	IGHV3-48	None	IGHJ4	IGHD	TRUE	TRUE	CARSMWVRGVNPGLDYW	TGTGCGAGGTCTATGTGGGTTCGGGGAGTTAATCCCGGCTTAGACTACTGG	420	3	clonotype7909	clonotype7909_consensus_2	Lymph node	Lymph.node_cDNA_GGACGTCAGGGATCTG-1	TNF_memory_B
10246	GGACGTCAGGGATCTG-10_contig_3	TRUE	394	IGK	None	None	IGKJ1	IGKC	FALSE	FALSE	None	None	112	1	clonotype7909	None	Lymph node	Lymph.node_cDNA_GGACGTCAGGGATCTG-1	TNF_memory_B
10247	GGACGTCAGTTTAGGA-16_contig_1	TRUE	555	IGK	IGKV1D-39	None	IGKJ1	IGKC	TRUE	TRUE	CQQSYSTPLTF	TGTCAACAGAGTTACAGTACCCCCCTGACGTTC	274	13	clonotype7913	clonotype7913_consensus_2	Spleen	Spleen_cDNA_GGACGTCAGTTTAGGA-1	TCL1A_naive_B
10248	GGACGTCAGTTTAGGA-16_contig_2	TRUE	605	IGH	IGHV3-49	None	IGHJ3	IGHD	TRUE	TRUE	CTRDPPWSGWPDAFDIW	TGTACTAGAGATCCCCCATGGAGTGGCTGGCCCGATGCTTTTGATATCTGG	88	4	clonotype7913	clonotype7913_consensus_1	Spleen	Spleen_cDNA_GGACGTCAGTTTAGGA-1	TCL1A_naive_B
10249	GGACGTCCAAGCTGGA-10_contig_1	TRUE	719	IGK	IGKV3-20	None	IGKJ1	IGKC	TRUE	TRUE	CHQYGTSPWTF	TGTCACCAGTATGGTACCTCACCGTGGACGTTC	2004	22	clonotype7915	clonotype7915_consensus_1	Lymph node	Lymph.node_cDNA_GGACGTCCAAGCTGGA-1	HSPA8_memory_B
10250	GGACGTCCAAGCTGGA-10_contig_2	TRUE	627	IGH	IGHV4-59	None	IGHJ5	IGHA2	TRUE	TRUE	CAGGGRYTWFDPW	TGTGCGGGGGGGGGCCGGTACACCTGGTTCGACCCCTGG	78	1	clonotype7915	clonotype7915_consensus_2	Lymph node	Lymph.node_cDNA_GGACGTCCAAGCTGGA-1	HSPA8_memory_B
10251	GGACGTCCAAGCTGGA-10_contig_3	TRUE	562	IGK	IGKV2-30	None	IGKJ1	IGKC	TRUE	FALSE	None	None	624	6	clonotype7915	None	Lymph node	Lymph.node_cDNA_GGACGTCCAAGCTGGA-1	HSPA8_memory_B
10252	GGACGTCCACAAGTAA-10_contig_1	TRUE	466	IGH	IGHV4-39	None	IGHJ3	None	TRUE	TRUE	CVRQGGALTVVDNAFDIW	TGTGTACGACAGGGAGGGGCTTTGACAGTAGTGGATAATGCTTTTGATATCTGG	52	1	clonotype7916	clonotype7916_consensus_2	Lymph node	Lymph.node_cDNA_GGACGTCCACAAGTAA-1	HSPA8_memory_B
10253	GGACGTCCACAAGTAA-10_contig_2	TRUE	565	IGK	IGKV3-11	None	IGKJ4	IGKC	TRUE	TRUE	CQQCSNWPLTF	TGTCAGCAGTGTAGCAACTGGCCGCTCACTTTC	736	7	clonotype7916	clonotype7916_consensus_1	Lymph node	Lymph.node_cDNA_GGACGTCCACAAGTAA-1	HSPA8_memory_B
10254	GGACGTCCACAGACAG-10_contig_1	TRUE	557	IGK	IGKV3-20	None	IGKJ4	IGKC	TRUE	TRUE	CHQYGTSSLTF	TGTCATCAGTATGGTACCTCATCACTCACTTTC	1012	8	clonotype7917	clonotype7917_consensus_2	Lymph node	Lymph.node_cDNA_GGACGTCCACAGACAG-1	TCL1A_ly_naive_B
10255	GGACGTCCACAGACAG-10_contig_2	TRUE	548	IGH	IGHV3-21	None	IGHJ3	IGHM	TRUE	TRUE	CATIPPASFDSNYYHLW	TGTGCGACTATACCTCCAGCCTCCTTTGATTCTAATTATTACCATCTCTGG	294	2	clonotype7917	clonotype7917_consensus_1	Lymph node	Lymph.node_cDNA_GGACGTCCACAGACAG-1	TCL1A_ly_naive_B
10256	GGACGTCTCACCAGGC-15_contig_1	TRUE	664	IGH	IGHV3-74	IGHD2-15	IGHJ4	IGHA2	TRUE	TRUE	CARGGYCSGGRCTSINSNDYW	TGTGCAAGAGGGGGATATTGTAGTGGTGGTAGGTGCACCTCCATTAATTCAAATGACTACTGG	166	3	clonotype7923	clonotype7923_consensus_2	Small intestine	Small.intestine_cDNA_GGACGTCTCACCAGGC-1	CRIP1_memory_B
10257	GGACGTCTCACCAGGC-15_contig_2	TRUE	642	IGL	IGLV2-14	None	IGLJ2	IGLC2	TRUE	TRUE	CSSYTSRHTVIF	TGCAGCTCATATACAAGCAGACACACTGTGATATTC	244	5	clonotype7923	clonotype7923_consensus_1	Small intestine	Small.intestine_cDNA_GGACGTCTCACCAGGC-1	CRIP1_memory_B
10258	GGACGTCTCGCATGAT-17_contig_1	TRUE	579	IGK	IGKV3/OR2-268	None	IGKJ1	IGKC	TRUE	TRUE	CLQDYNLPPTF	TGTCTGCAGGATTATAACTTACCTCCAACGTTC	49910	8506	clonotype7926	clonotype7926_consensus_2	Stomach	Stomach_cDNA_GGACGTCTCGCATGAT-1	IGKV3-20_plasma
10259	GGACGTCTCGCATGAT-17_contig_2	TRUE	654	IGH	IGHV4-34	None	IGHJ3	IGHA1	TRUE	TRUE	CAKRLLRYADTSQSPYVADAFDFW	TGTGCGAAAAGACTATTACGATATGCTGACACGTCACAAAGTCCATATGTTGCGGATGCTTTTGATTTTTGG	28160	4059	clonotype7926	clonotype7926_consensus_1	Stomach	Stomach_cDNA_GGACGTCTCGCATGAT-1	IGKV3-20_plasma
10260	GGACGTCTCGTCACGG-16_contig_1	TRUE	553	IGH	IGHV4-34	None	IGHJ4	IGHD	TRUE	TRUE	CARRNTGATKLDYW	TGTGCGAGAAGGAACACGGGAGCTACTAAGCTTGACTACTGG	228	10	clonotype7927	clonotype7927_consensus_1	Spleen	Spleen_cDNA_GGACGTCTCGTCACGG-1	TCL1A_naive_B
10261	GGACGTCTCGTCACGG-16_contig_2	TRUE	632	IGL	IGLV3-19	None	IGLJ3	IGLC2	TRUE	TRUE	CNSRDSSGNHRVF	TGTAACTCCCGGGACAGCAGTGGTAACCATCGAGTGTTC	150	14	clonotype7927	clonotype7927_consensus_2	Spleen	Spleen_cDNA_GGACGTCTCGTCACGG-1	TCL1A_naive_B
10262	GGACGTCTCTTCAACT-17_contig_1	TRUE	664	IGH	IGHV3-15	None	IGHJ4	IGHA1	TRUE	TRUE	CATDDTILRGAFDHW	TGTGCCACAGATGACACTATCCTTCGGGGAGCCTTTGACCACTGG	18674	2356	clonotype7928	clonotype7928_consensus_2	Stomach	Stomach_cDNA_GGACGTCTCTTCAACT-1	IGKV3-15_plasma
10263	GGACGTCTCTTCAACT-17_contig_2	TRUE	554	IGK	IGKV1-12	None	IGKJ4	IGKC	TRUE	TRUE	CQQTHSFPQVTF	TGTCAACAGACTCACAGCTTCCCGCAGGTCACTTTC	59422	9669	clonotype7928	clonotype7928_consensus_1	Stomach	Stomach_cDNA_GGACGTCTCTTCAACT-1	IGKV3-15_plasma
10264	GGAGCAAAGCGATCCC-17_contig_1	TRUE	551	IGK	IGKV1-39	None	IGKJ4	IGKC	TRUE	TRUE	CQQTYITPHTF	TGTCAACAGACTTACATCACCCCCCACACTTTC	28356	2872	clonotype436	clonotype436_consensus_2	Stomach	Stomach_cDNA_GGAGCAAAGCGATCCC-1	IGKV1-39_plasma
10265	GGAGCAAAGCGATCCC-17_contig_2	TRUE	667	IGH	IGHV3-15	None	IGHJ4	IGHA1	TRUE	TRUE	CAKDSSLRGFRFLSDW	TGTGCCAAGGATTCCTCTTTGAGGGGTTTTCGTTTCCTCAGTGACTGG	4560	291	clonotype436	clonotype436_consensus_1	Stomach	Stomach_cDNA_GGAGCAAAGCGATCCC-1	IGKV1-39_plasma
10266	GGAGCAACACATCCGG-10_contig_1	TRUE	613	IGH	IGHV3-64D	None	IGHJ4	IGHD	TRUE	TRUE	CVKGPLTSMVRGVTPIPYW	TGTGTGAAAGGCCCCCTGACCTCTATGGTTCGGGGAGTTACCCCAATTCCCTACTGG	660	5	clonotype7933	clonotype7933_consensus_1	Lymph node	Lymph.node_cDNA_GGAGCAACACATCCGG-1	TCL1A_ly_naive_B
10267	GGAGCAACACATCCGG-10_contig_2	TRUE	636	IGL	IGLV3-25	None	IGLJ3	IGLC2	TRUE	TRUE	CQSADSSGTYWVF	TGTCAATCAGCAGACAGCAGTGGTACTTATTGGGTGTTC	280	9	clonotype7933	clonotype7933_consensus_2	Lymph node	Lymph.node_cDNA_GGAGCAACACATCCGG-1	TCL1A_ly_naive_B
10268	GGAGCAACACCAGATT-10_contig_1	TRUE	571	IGH	IGHV3-15	None	IGHJ4	IGHM	TRUE	TRUE	CTSDVPGVRTDWGIDYW	TGTACCTCCGATGTCCCCGGCGTCCGAACTGACTGGGGTATTGACTACTGG	166	1	clonotype7934	clonotype7934_consensus_1	Lymph node	Lymph.node_cDNA_GGAGCAACACCAGATT-1	TNF_memory_B
10269	GGAGCAACACCAGATT-10_contig_2	TRUE	653	IGL	IGLV1-40	None	IGLJ1	IGLC1	TRUE	TRUE	CLSSDAGRSGYVF	TGCCTGTCCTCTGACGCCGGCCGGAGTGGTTATGTCTTC	390	8	clonotype7934	clonotype7934_consensus_2	Lymph node	Lymph.node_cDNA_GGAGCAACACCAGATT-1	TNF_memory_B
10270	GGAGCAACACCAGTTA-7_contig_1	TRUE	562	IGK	IGKV3-20	None	IGKJ4	IGKC	TRUE	TRUE	CQHYGSSGTF	TGTCAGCACTATGGTAGCTCAGGCACTTTC	21086	1440	clonotype7935	clonotype7935_consensus_1	Rectum	Rectum_cDNA_GGAGCAACACCAGTTA-1	IGKV3-20_plasma
10271	GGAGCAACACCAGTTA-7_contig_2	TRUE	672	IGH	IGHV3-53	IGHD3-22	IGHJ2	IGHA2	TRUE	TRUE	CARESLHYYDSSGYNPSLYFDLW	TGTGCGAGAGAAAGCCTTCATTACTATGATAGTAGTGGTTATAATCCAAGCCTGTACTTCGATCTCTGG	6018	329	clonotype7935	clonotype7935_consensus_2	Rectum	Rectum_cDNA_GGAGCAACACCAGTTA-1	IGKV3-20_plasma
10272	GGAGCAACACTATCTT-11_contig_1	TRUE	551	IGK	IGKV1-16	None	IGKJ5	IGKC	TRUE	TRUE	CQQYKSYPFSF	TGCCAACAGTATAAGAGTTACCCTTTCAGCTTC	70442	3053	clonotype42	clonotype42_consensus_2	Marrow	Marrow_cDNA_GGAGCAACACTATCTT-1	HIST1H4C_plasma
10273	GGAGCAACACTATCTT-11_contig_2	TRUE	658	IGH	IGHV3-23	None	IGHJ4	IGHG2	TRUE	TRUE	CAKLITNW	TGTGCGAAACTCATAACGAACTGG	6530	293	clonotype42	clonotype42_consensus_1	Marrow	Marrow_cDNA_GGAGCAACACTATCTT-1	HIST1H4C_plasma
10274	GGAGCAACACTATCTT-11_contig_3	TRUE	308	IGL	None	None	IGLJ1	IGLC1	FALSE	FALSE	None	None	56	2	clonotype42	None	Marrow	Marrow_cDNA_GGAGCAACACTATCTT-1	HIST1H4C_plasma
10275	GGAGCAAGTAAGAGGA-17_contig_1	TRUE	554	IGK	IGKV1D-13	None	IGKJ1	IGKC	TRUE	TRUE	CHQYFSPPWTF	TGTCATCAATATTTTAGTCCCCCGTGGACGTTC	56842	9593	clonotype169	clonotype169_consensus_1	Stomach	Stomach_cDNA_GGAGCAAGTAAGAGGA-1	IGKV1-39_plasma
10276	GGAGCAAGTAAGAGGA-17_contig_2	TRUE	714	IGH	IGHV4-59	None	IGHJ4	IGHA1	TRUE	TRUE	CARGRGDGYLDNW	TGTGCGAGAGGTCGGGGAGATGGCTACCTTGATAACTGG	21240	3005	clonotype169	clonotype169_consensus_2	Stomach	Stomach_cDNA_GGAGCAAGTAAGAGGA-1	IGKV1-39_plasma
10277	GGAGCAAGTCATGCAT-10_contig_1	TRUE	659	IGL	IGLV6-57	None	IGLJ3	IGLC2	TRUE	TRUE	CQSYANNNQVF	TGTCAGTCTTATGCTAACAACAATCAGGTGTTC	228	4	clonotype7937	clonotype7937_consensus_2	Lymph node	Lymph.node_cDNA_GGAGCAAGTCATGCAT-1	HSPA8_memory_B
10278	GGAGCAAGTCATGCAT-10_contig_2	TRUE	663	IGH	IGHV3-23	None	IGHJ4	IGHA2	TRUE	TRUE	CAKDGVFYSSGSPYYFDYW	TGTGCGAAAGATGGTGTCTTCTATAGTTCGGGGAGTCCGTACTACTTTGACTACTGG	216	2	clonotype7937	clonotype7937_consensus_3	Lymph node	Lymph.node_cDNA_GGAGCAAGTCATGCAT-1	HSPA8_memory_B
10279	GGAGCAAGTCATGCAT-10_contig_3	TRUE	631	IGL	IGLV3-25	None	IGLJ2	IGLC2	TRUE	TRUE	CQSADSSGTYVVF	TGTCAATCAGCAGACAGCAGTGGTACTTATGTGGTATTC	292	8	clonotype7937	clonotype7937_consensus_4	Lymph node	Lymph.node_cDNA_GGAGCAAGTCATGCAT-1	HSPA8_memory_B
10280	GGAGCAAGTCATGCAT-10_contig_4	TRUE	582	IGH	IGHV4-39	None	IGHJ6	IGHD	TRUE	TRUE	CARVFKQQAAVGYYYGMDVW	TGTGCGAGAGTGTTTAAGCAGCAGGCAGCCGTGGGGTACTACTACGGTATGGACGTCTGG	356	4	clonotype7937	clonotype7937_consensus_1	Lymph node	Lymph.node_cDNA_GGAGCAAGTCATGCAT-1	HSPA8_memory_B
10281	GGAGCAAGTCCAGTTA-7_contig_1	TRUE	603	IGH	IGHV3-64	None	IGHJ4	IGHA2	TRUE	TRUE	CAREIKGDFDWW	TGTGCGCGAGAGATCAAAGGGGACTTTGACTGGTGG	98	3	clonotype7939	clonotype7939_consensus_1	Rectum	Rectum_cDNA_GGAGCAAGTCCAGTTA-1	HSPA8_memory_B
10282	GGAGCAAGTCCAGTTA-7_contig_2	TRUE	561	IGK	IGKV2-30	None	IGKJ1	IGKC	TRUE	TRUE	CMQGTQWPWTF	TGCATGCAAGGTACACAGTGGCCGTGGACGTTC	50	2	clonotype7939	clonotype7939_consensus_2	Rectum	Rectum_cDNA_GGAGCAAGTCCAGTTA-1	HSPA8_memory_B
10283	GGAGCAAGTCCGAATT-19_contig_1	TRUE	589	IGH	IGHV3-21	IGHD3-9	IGHJ4	IGHM	TRUE	TRUE	CAREGQRTHYDILTGYHTPPFDYW	TGTGCGAGAGAGGGCCAGAGGACCCATTACGATATTTTGACTGGTTATCATACCCCGCCCTTTGACTACTGG	224	4	clonotype7940	clonotype7940_consensus_2	Trachea	Trachea_cDNA_GGAGCAAGTCCGAATT-1	TNF_memory_B
10284	GGAGCAAGTCCGAATT-19_contig_2	TRUE	633	IGL	IGLV3-19	None	IGLJ3	IGLC2	TRUE	TRUE	CNSRDSSGNHWVF	TGTAACTCCCGGGACAGCAGTGGTAACCATTGGGTGTTC	808	20	clonotype7940	clonotype7940_consensus_1	Trachea	Trachea_cDNA_GGAGCAAGTCCGAATT-1	TNF_memory_B
10285	GGAGCAATCCCAACGG-10_contig_1	TRUE	616	IGH	IGHV3-48	None	IGHJ4	IGHA1	TRUE	TRUE	CAAVGARGLNLASW	TGTGCGGCTGTTGGGGCCAGAGGGCTCAACCTTGCCTCCTGG	258	2	clonotype7945	clonotype7945_consensus_1	Lymph node	Lymph.node_cDNA_GGAGCAATCCCAACGG-1	TNF_memory_B
10286	GGAGCAATCCCAACGG-10_contig_2	TRUE	730	IGL	IGLV3-21	None	IGLJ3	IGLC2	TRUE	TRUE	CQVWDSDSHPPWVF	TGTCAGGTGTGGGATAGTGACAGTCATCCTCCTTGGGTGTTC	222	4	clonotype7945	clonotype7945_consensus_2	Lymph node	Lymph.node_cDNA_GGAGCAATCCCAACGG-1	TNF_memory_B
10287	GGATGTTAGAGACTAT-10_contig_1	TRUE	646	IGL	IGLV1-44	None	IGLJ2	IGLC2	TRUE	TRUE	CAAWDDSLNGVVF	TGTGCAGCATGGGATGACAGCCTGAATGGTGTGGTATTC	854	14	clonotype7946	clonotype7946_consensus_2	Lymph node	Lymph.node_cDNA_GGATGTTAGAGACTAT-1	TCL1A_ly_naive_B
10288	GGATGTTAGAGACTAT-10_contig_2	TRUE	556	IGH	IGHV4-34	IGHD3-22	IGHJ4	IGHM	TRUE	TRUE	CARGREDYYDSSGYWSGGRIDYW	TGTGCGAGAGGGCGGGAAGATTACTATGATAGTAGTGGTTATTGGTCCGGGGGTCGAATTGACTACTGG	386	7	clonotype7946	clonotype7946_consensus_1	Lymph node	Lymph.node_cDNA_GGATGTTAGAGACTAT-1	TCL1A_ly_naive_B
10289	GGATGTTAGAGACTAT-10_contig_3	TRUE	555	IGK	IGKV1-33	None	IGKJ3	IGKC	TRUE	FALSE	None	None	1272	11	clonotype7946	None	Lymph node	Lymph.node_cDNA_GGATGTTAGAGACTAT-1	TCL1A_ly_naive_B
10290	GGATGTTAGAGACTAT-10_contig_4	TRUE	380	IGH	IGHV1-46	None	IGHJ6	IGHM	TRUE	FALSE	None	None	216	1	clonotype7946	None	Lymph node	Lymph.node_cDNA_GGATGTTAGAGACTAT-1	TCL1A_ly_naive_B
10291	GGATGTTAGCTTATCG-3_contig_1	TRUE	670	IGH	IGHV1-69	None	IGHJ4	IGHG1	TRUE	TRUE	CAINDYYYDGSGYYSDYW	TGCGCGATTAACGACTATTACTATGATGGCAGTGGTTATTACTCTGACTACTGG	822	11	clonotype7948	clonotype7948_consensus_2	Blood	Blood_cDNA_GGATGTTAGCTTATCG-1	LTB_memory_B
10292	GGATGTTAGCTTATCG-3_contig_2	TRUE	649	IGL	IGLV1-44	None	IGLJ3	IGLC2	TRUE	TRUE	CATWDDSLNGHWVF	TGTGCAACATGGGATGACAGCCTGAATGGTCATTGGGTGTTC	504	11	clonotype7948	clonotype7948_consensus_1	Blood	Blood_cDNA_GGATGTTAGCTTATCG-1	LTB_memory_B
10293	GGATGTTAGCTTATCG-3_contig_3	TRUE	448	IGK	None	None	IGKJ5	IGKC	FALSE	FALSE	None	None	1044	8	clonotype7948	None	Blood	Blood_cDNA_GGATGTTAGCTTATCG-1	LTB_memory_B
10294	GGATGTTAGCTTATCG-3_contig_4	TRUE	529	IGH	IGHV3-33	None	IGHJ5	IGHG1	TRUE	FALSE	CLVKDYFPEPVTVSWNSGALTS	TGCCTGGTCAAGGACTACTTCCCCGAACCGGTGACGGTGTCGTGGAACTCAGGCGCCCTGACCAGC	90	3	clonotype7948	None	Blood	Blood_cDNA_GGATGTTAGCTTATCG-1	LTB_memory_B
10295	GGATGTTAGTTGCAGG-10_contig_1	TRUE	630	IGL	IGLV7-46	None	IGLJ3	IGLC2	TRUE	TRUE	CFLSYSNVWVF	TGCTTTCTCTCCTATAGTAATGTTTGGGTGTTC	876	16	clonotype7950	clonotype7950_consensus_1	Lymph node	Lymph.node_cDNA_GGATGTTAGTTGCAGG-1	TNF_memory_B
10296	GGATGTTAGTTGCAGG-10_contig_2	TRUE	533	IGH	IGHV5-51	None	IGHJ5	IGHM	TRUE	TRUE	CARHNGYDSW	TGTGCGAGACATAATGGTTACGACTCCTGG	1068	10	clonotype7950	clonotype7950_consensus_2	Lymph node	Lymph.node_cDNA_GGATGTTAGTTGCAGG-1	TNF_memory_B
10297	GGATGTTAGTTGCAGG-10_contig_3	TRUE	536	IGL	IGLV3-21	None	IGLJ3	IGLC2	TRUE	FALSE	None	None	146	2	clonotype7950	None	Lymph node	Lymph.node_cDNA_GGATGTTAGTTGCAGG-1	TNF_memory_B
10298	GGATGTTCAATGACCT-10_contig_1	TRUE	749	IGL	IGLV3-1	None	IGLJ3	IGLC2	TRUE	TRUE	CQAWDSSTGVF	TGTCAGGCGTGGGACAGCAGCACTGGGGTGTTC	246	3	clonotype7951	clonotype7951_consensus_2	Lymph node	Lymph.node_cDNA_GGATGTTCAATGACCT-1	TNF_memory_B
10299	GGATGTTCAATGACCT-10_contig_2	TRUE	565	IGH	IGHV1-8	None	IGHJ2	IGHM	TRUE	TRUE	CARGLRITMRGGTGEEYFDLW	TGTGCGAGAGGGCTACGTATTACTATGAGAGGGGGAACGGGTGAGGAGTACTTCGATCTCTGG	1222	13	clonotype7951	clonotype7951_consensus_1	Lymph node	Lymph.node_cDNA_GGATGTTCAATGACCT-1	TNF_memory_B
10300	GGATGTTCAATGACCT-10_contig_3	TRUE	301	IGK	IGKV1-39	None	None	IGKC	FALSE	FALSE	None	None	246	2	clonotype7951	None	Lymph node	Lymph.node_cDNA_GGATGTTCAATGACCT-1	TNF_memory_B
10301	GGATGTTCAATGACCT-10_contig_4	TRUE	793	IGL	IGLV3-25	None	IGLJ3	IGLC2	TRUE	FALSE	None	None	280	7	clonotype7951	None	Lymph node	Lymph.node_cDNA_GGATGTTCAATGACCT-1	TNF_memory_B
10302	GGATGTTCACGGATAG-10_contig_1	TRUE	590	IGH	IGHV3-74	IGHD3-22	IGHJ4	IGHD	TRUE	TRUE	CARGTYYYDSSGYLYW	TGTGCAAGAGGAACGTATTACTATGATAGTAGTGGTTATTTGTACTGG	416	5	clonotype7952	clonotype7952_consensus_1	Lymph node	Lymph.node_cDNA_GGATGTTCACGGATAG-1	TNF_memory_B
10303	GGATGTTCACGGATAG-10_contig_2	TRUE	643	IGL	IGLV2-14	None	IGLJ3	IGLC2	TRUE	TRUE	CSSYTSSSTLSVF	TGCAGCTCATATACAAGCAGCAGCACTCTCTCCGTGTTC	160	4	clonotype7952	clonotype7952_consensus_2	Lymph node	Lymph.node_cDNA_GGATGTTCACGGATAG-1	TNF_memory_B
10304	GGATGTTCACGGCGTT-10_contig_1	TRUE	551	IGK	IGKV1-5	None	IGKJ2	IGKC	TRUE	TRUE	CQQYNSYSYTF	TGCCAACAGTATAATAGTTATTCGTACACTTTT	1552	16	clonotype7953	clonotype7953_consensus_2	Lymph node	Lymph.node_cDNA_GGATGTTCACGGCGTT-1	TCL1A_ly_naive_B
10305	GGATGTTCACGGCGTT-10_contig_2	TRUE	527	IGH	IGHV4-34	None	IGHJ4	IGHM	TRUE	TRUE	CARDPSHTKMAPLDYW	TGTGCGAGAGACCCTAGTCACACAAAAATGGCTCCTCTTGACTACTGG	894	10	clonotype7953	clonotype7953_consensus_1	Lymph node	Lymph.node_cDNA_GGATGTTCACGGCGTT-1	TCL1A_ly_naive_B
10306	GGATGTTCACGGCGTT-10_contig_3	TRUE	461	IGH	None	None	IGHJ6	IGHD	FALSE	FALSE	None	None	136	1	clonotype7953	None	Lymph node	Lymph.node_cDNA_GGATGTTCACGGCGTT-1	TCL1A_ly_naive_B
10307	GGATGTTCAGGAACGT-10_contig_1	TRUE	544	IGK	IGKV1-12	None	IGKJ4	IGKC	TRUE	TRUE	CQQTNSLPLTF	TGTCAACAGACTAACAGTCTCCCTCTTACTTTC	482	4	clonotype7954	clonotype7954_consensus_1	Lymph node	Lymph.node_cDNA_GGATGTTCAGGAACGT-1	HSPA8_memory_B
10308	GGATGTTCAGGAACGT-10_contig_2	TRUE	593	IGH	IGHV3-15	None	IGHJ6	IGHM	TRUE	TRUE	CATYQVTMVRDTKYFYAMDVW	TGTGCCACCTACCAGGTGACTATGGTTCGGGATACGAAATACTTCTACGCTATGGACGTCTGG	184	3	clonotype7954	clonotype7954_consensus_2	Lymph node	Lymph.node_cDNA_GGATGTTCAGGAACGT-1	HSPA8_memory_B
10309	GGATGTTCATCGACGC-11_contig_1	TRUE	635	IGL	IGLV1-51	None	IGLJ2	IGLC2	TRUE	TRUE	CGTWDSSLSAVVF	TGCGGAACATGGGATAGCAGCCTGAGTGCTGTGGTATTC	646	13	clonotype7956	clonotype7956_consensus_1	Marrow	Marrow_cDNA_GGATGTTCATCGACGC-1	TCL1A_naive_B
10310	GGATGTTCATCGACGC-11_contig_2	TRUE	553	IGH	IGHV4-34	None	IGHJ4	IGHM	TRUE	TRUE	CARRKASRVRGVTYRDTRVDYW	TGTGCGAGAAGGAAGGCTTCGAGGGTTCGGGGAGTTACCTACCGGGACACCCGAGTTGACTACTGG	796	11	clonotype7956	clonotype7956_consensus_2	Marrow	Marrow_cDNA_GGATGTTCATCGACGC-1	TCL1A_naive_B
10311	GGATGTTGTACCAGTT-16_contig_1	TRUE	643	IGL	IGLV2-14	None	IGLJ2	IGLC2	TRUE	TRUE	CSSYTTSSTHLIF	TGCAGCTCATATACAACCAGCAGCACCCATTTGATATTC	278	20	clonotype7957	clonotype7957_consensus_2	Spleen	Spleen_cDNA_GGATGTTGTACCAGTT-1	AC079767.4_memory_B
10312	GGATGTTGTACCAGTT-16_contig_2	TRUE	589	IGH	IGHV3-21	None	IGHJ6	IGHM	TRUE	TRUE	CARVVISTAADYFHYYFGMDVW	TGTGCGAGAGTAGTCATATCAACTGCTGCGGATTATTTTCACTATTACTTCGGTATGGACGTCTGG	202	3	clonotype7957	clonotype7957_consensus_1	Spleen	Spleen_cDNA_GGATGTTGTACCAGTT-1	AC079767.4_memory_B
10313	GGATGTTGTACTCAAC-10_contig_1	TRUE	550	IGK	IGKV1D-39	None	IGKJ2	IGKC	TRUE	TRUE	CQQSYSTATF	TGTCAACAGAGTTACAGTACCGCCACTTTT	894	11	clonotype7958	clonotype7958_consensus_1	Lymph node	Lymph.node_cDNA_GGATGTTGTACTCAAC-1	TCL1A_ly_naive_B
10314	GGATGTTGTACTCAAC-10_contig_2	TRUE	587	IGH	IGHV1-3	IGHD3-10	IGHJ6	IGHD	TRUE	TRUE	CARDKDFVLLWFGELSDHYGMDVW	TGTGCGAGAGATAAAGACTTTGTATTACTATGGTTCGGGGAGTTATCCGACCACTACGGTATGGACGTCTGG	240	3	clonotype7958	clonotype7958_consensus_2	Lymph node	Lymph.node_cDNA_GGATGTTGTACTCAAC-1	TCL1A_ly_naive_B
10315	GGATGTTGTACTCTCC-11_contig_1	TRUE	566	IGK	IGKV4-1	None	IGKJ1	IGKC	TRUE	TRUE	CQQYYSTPRTF	TGTCAGCAATATTATAGTACTCCTCGAACGTTC	1704	19	clonotype7959	clonotype7959_consensus_1	Marrow	Marrow_cDNA_GGATGTTGTACTCTCC-1	TCL1A_naive_B
10316	GGATGTTGTACTCTCC-11_contig_2	TRUE	557	IGH	IGHV4-34	IGHD2-15	IGHJ6	IGHM	TRUE	TRUE	CARGGGYCSGGSCYSVPYYYYGMDVW	TGTGCGAGAGGCGGCGGATATTGTAGTGGTGGTAGCTGCTACTCCGTACCTTACTACTACTACGGTATGGACGTCTGG	192	5	clonotype7959	clonotype7959_consensus_2	Marrow	Marrow_cDNA_GGATGTTGTACTCTCC-1	TCL1A_naive_B
10317	GGATGTTGTATAGGGC-11_contig_1	TRUE	559	IGK	IGKV3-15	None	IGKJ2	IGKC	TRUE	TRUE	CQQYNNWPSF	TGTCAGCAGTATAATAACTGGCCTTCTTTT	1774	17	clonotype7960	clonotype7960_consensus_2	Marrow	Marrow_cDNA_GGATGTTGTATAGGGC-1	LTB_memory_B
10318	GGATGTTGTATAGGGC-11_contig_2	TRUE	531	IGH	IGHV1-3	None	IGHJ4	IGHM	TRUE	TRUE	CARDFPSSGWYLGYW	TGTGCGAGAGATTTCCCCTCCAGTGGCTGGTACTTGGGCTACTGG	844	9	clonotype7960	clonotype7960_consensus_1	Marrow	Marrow_cDNA_GGATGTTGTATAGGGC-1	LTB_memory_B
10319	GGATGTTGTATAGGGC-11_contig_3	TRUE	551	IGK	IGKV1D-39	None	IGKJ1	IGKC	TRUE	FALSE	None	None	994	10	clonotype7960	None	Marrow	Marrow_cDNA_GGATGTTGTATAGGGC-1	LTB_memory_B
10320	GGATGTTGTCGACTGC-16_contig_1	TRUE	556	IGH	IGHV3-7	None	IGHJ4	IGHM	TRUE	TRUE	CAGGGSYFDHW	TGTGCAGGGGGTGGGAGCTACTTTGACCACTGG	22596	1017	clonotype7963	clonotype7963_consensus_1	Spleen	Spleen_cDNA_GGATGTTGTCGACTGC-1	HIST1H4C_plasma
10321	GGATGTTGTCGACTGC-16_contig_2	TRUE	551	IGK	IGKV1-16	None	IGKJ1	IGKC	TRUE	TRUE	CQQYNSYPRTF	TGCCAACAGTATAATAGTTACCCTCGGACGTTC	50570	3021	clonotype7963	clonotype7963_consensus_2	Spleen	Spleen_cDNA_GGATGTTGTCGACTGC-1	HIST1H4C_plasma
10322	GGATGTTGTCGACTGC-16_contig_3	TRUE	746	IGL	IGLV1-51	None	IGLJ3	IGLC2	TRUE	FALSE	None	None	172	8	clonotype7963	None	Spleen	Spleen_cDNA_GGATGTTGTCGACTGC-1	HIST1H4C_plasma
10323	GGATGTTGTTATGCGT-16_contig_1	TRUE	623	IGH	IGHV1-3	None	IGHJ4	IGHA1	TRUE	TRUE	CARALPLGSWYYFDYW	TGTGCGAGAGCCCTACCCTTAGGCAGCTGGTACTACTTTGACTACTGG	298	8	clonotype7965	clonotype7965_consensus_1	Spleen	Spleen_cDNA_GGATGTTGTTATGCGT-1	HSPA8_memory_B
10324	GGATGTTGTTATGCGT-16_contig_2	TRUE	641	IGL	IGLV2-14	None	IGLJ1	IGLC1	TRUE	TRUE	CSSFTSSSTYVF	TGCAGCTCATTTACAAGCAGCAGCACTTATGTCTTC	180	14	clonotype7965	clonotype7965_consensus_2	Spleen	Spleen_cDNA_GGATGTTGTTATGCGT-1	HSPA8_memory_B
10325	GGATGTTGTTCGCGAC-16_contig_1	TRUE	575	IGK	IGKV2-28	None	IGKJ3	IGKC	TRUE	TRUE	CMQALQAPPAF	TGCATGCAAGCTCTACAGGCTCCTCCGGCTTTC	69502	4151	clonotype7966	clonotype7966_consensus_2	Spleen	Spleen_cDNA_GGATGTTGTTCGCGAC-1	HIST1H4C_plasma
10326	GGATGTTGTTCGCGAC-16_contig_2	TRUE	689	IGH	IGHV3-15	None	IGHJ6	IGHG2	TRUE	TRUE	CAHIPRAGNPYGMGVW	TGTGCACACATTCCTCGTGCGGGAAACCCTTATGGTATGGGCGTCTGG	6006	211	clonotype7966	clonotype7966_consensus_1	Spleen	Spleen_cDNA_GGATGTTGTTCGCGAC-1	HIST1H4C_plasma
10327	GGATGTTGTTTACTCT-7_contig_1	TRUE	657	IGH	IGHV3-43	None	IGHJ4	IGHA2	TRUE	TRUE	CAKWGPPFSGYIDYW	TGTGCAAAATGGGGCCCGCCGTTCAGTGGCTATATTGACTACTGG	448	10	clonotype7967	clonotype7967_consensus_2	Rectum	Rectum_cDNA_GGATGTTGTTTACTCT-1	IGLC2_plasma
10328	GGATGTTGTTTACTCT-7_contig_2	TRUE	646	IGL	IGLV1-44	None	IGLJ3	IGLC2	TRUE	TRUE	CATWDDSLNGPVF	TGTGCAACATGGGATGACAGCCTGAATGGTCCCGTGTTC	34672	4491	clonotype7967	clonotype7967_consensus_1	Rectum	Rectum_cDNA_GGATGTTGTTTACTCT-1	IGLC2_plasma
10329	GGATGTTTCCGAGCCA-17_contig_1	TRUE	566	IGK	IGKV4-1	None	IGKJ1	IGKC	TRUE	TRUE	CQQYYSTPPTF	TGTCAGCAATATTATAGTACTCCTCCGACGTTC	37848	3803	clonotype7971	clonotype7971_consensus_1	Stomach	Stomach_cDNA_GGATGTTTCCGAGCCA-1	IGKV3-20_plasma
10330	GGATGTTTCCGAGCCA-17_contig_2	TRUE	563	IGH	IGHV3-74	None	IGHJ5	IGHM	TRUE	TRUE	CGRDPGYGSGSGLGDSW	TGCGGAAGAGATCCGGGATATGGTTCGGGGAGTGGCCTTGGGGACTCCTGG	24654	1789	clonotype7971	clonotype7971_consensus_2	Stomach	Stomach_cDNA_GGATGTTTCCGAGCCA-1	IGKV3-20_plasma
10331	GGATTACAGCCCGAAA-11_contig_1	TRUE	563	IGH	IGHV3-15	None	IGHJ4	IGHM	TRUE	TRUE	CIAHPTSLDYW	TGTATCGCGCACCCCACATCCCTTGACTACTGG	1860	18	clonotype7975	clonotype7975_consensus_2	Marrow	Marrow_cDNA_GGATTACAGCCCGAAA-1	LTB_memory_B
10332	GGATTACAGCCCGAAA-11_contig_2	TRUE	566	IGK	IGKV2-30	None	IGKJ2	IGKC	TRUE	TRUE	CMEDAQWPPYTF	TGCATGGAAGATGCACAGTGGCCTCCGTACACTTTT	2480	27	clonotype7975	clonotype7975_consensus_1	Marrow	Marrow_cDNA_GGATTACAGCCCGAAA-1	LTB_memory_B
10333	GGATTACAGGGTTTCT-10_contig_1	TRUE	557	IGK	IGKV3-11	None	IGKJ4	IGKC	TRUE	TRUE	CQQRSNWPGVTF	TGTCAGCAGCGTAGCAACTGGCCGGGGGTCACTTTC	682	7	clonotype7977	clonotype7977_consensus_1	Lymph node	Lymph.node_cDNA_GGATTACAGGGTTTCT-1	LTB_memory_B
10334	GGATTACAGGGTTTCT-10_contig_2	TRUE	580	IGH	IGHV3-7	IGHD3-9	IGHJ4	IGHM	TRUE	TRUE	CARDNYDLLTGYNSNFDYW	TGTGCGAGAGATAATTACGATCTTTTGACTGGTTATAACTCCAACTTTGACTACTGG	362	3	clonotype7977	clonotype7977_consensus_2	Lymph node	Lymph.node_cDNA_GGATTACAGGGTTTCT-1	LTB_memory_B
10335	GGATTACAGTACGTAA-11_contig_1	TRUE	627	IGL	IGLV3-1	None	IGLJ3	IGLC2	TRUE	TRUE	CQAWDSSTGGVF	TGTCAGGCGTGGGACAGTAGCACGGGGGGGGTGTTC	1256	20	clonotype7979	clonotype7979_consensus_2	Marrow	Marrow_cDNA_GGATTACAGTACGTAA-1	LTB_memory_B
10336	GGATTACAGTACGTAA-11_contig_2	TRUE	589	IGH	IGHV1-3	IGHD2-2	IGHJ6	IGHD	TRUE	TRUE	CASPTQGYCSSTSCYAESFGMDVW	TGTGCGAGCCCCACTCAAGGATATTGTAGTAGTACCAGCTGCTATGCTGAGTCCTTCGGTATGGACGTCTGG	1856	12	clonotype7979	clonotype7979_consensus_1	Marrow	Marrow_cDNA_GGATTACAGTACGTAA-1	LTB_memory_B
10337	GGATTACAGTAGTGCG-17_contig_1	TRUE	593	IGK	IGKV1-27	None	IGKJ4	IGKC	TRUE	TRUE	CQQYYSPPFIF	TGTCAACAGTATTATAGTCCCCCTTTCATTTTC	63624	8451	clonotype330	clonotype330_consensus_1	Stomach	Stomach_cDNA_GGATTACAGTAGTGCG-1	IGKV1-39_plasma
10338	GGATTACAGTAGTGCG-17_contig_2	TRUE	670	IGH	IGHV3-15	None	IGHJ4	IGHA2	TRUE	TRUE	CSTVADKWEMEGSSDFW	TGTTCCACAGTGGCCGATAAGTGGGAGATGGAGGGGTCTTCTGACTTCTGG	14428	1610	clonotype330	clonotype330_consensus_2	Stomach	Stomach_cDNA_GGATTACAGTAGTGCG-1	IGKV1-39_plasma
10339	GGATTACAGTAGTGCG-17_contig_3	TRUE	444	IGL	IGLV3-1	None	IGLJ2	IGLC2	TRUE	FALSE	CQVWDSSTGVF	TGTCAGGTGTGGGACAGCAGCACTGGCGTTTTC	8	2	clonotype330	None	Stomach	Stomach_cDNA_GGATTACAGTAGTGCG-1	IGKV1-39_plasma
10340	GGATTACCAAGTTAAG-16_contig_1	TRUE	607	IGK	IGKV4-1	None	IGKJ1	IGKC	TRUE	TRUE	CQQYFSTPLTF	TGTCAGCAATATTTTAGTACTCCCTTGACGTTC	524	34	clonotype7982	clonotype7982_consensus_2	Spleen	Spleen_cDNA_GGATTACCAAGTTAAG-1	AC079767.4_memory_B
10341	GGATTACCAAGTTAAG-16_contig_2	TRUE	687	IGH	IGHV3-74	None	IGHJ4	IGHA2	TRUE	TRUE	CARGGILTGKNFDYW	TGTGCAAGAGGAGGTATTTTGACTGGAAAGAACTTTGATTACTGG	222	10	clonotype7982	clonotype7982_consensus_1	Spleen	Spleen_cDNA_GGATTACCAAGTTAAG-1	AC079767.4_memory_B
10342	GGATTACCACCCAGTG-16_contig_1	TRUE	638	IGL	IGLV2-11	None	IGLJ2	IGLC2	TRUE	TRUE	CCSYAGGSVLF	TGCTGCTCATATGCAGGCGGCTCTGTGCTATTC	260	18	clonotype7984	clonotype7984_consensus_2	Spleen	Spleen_cDNA_GGATTACCACCCAGTG-1	TCL1A_naive_B
10343	GGATTACCACCCAGTG-16_contig_2	TRUE	558	IGH	IGHV1-2	None	IGHJ4	IGHG2	TRUE	TRUE	CARVADTAELLKIEYW	TGTGCGAGAGTCGCCGATACAGCCGAACTTCTGAAAATTGAATACTGG	84	5	clonotype7984	clonotype7984_consensus_1	Spleen	Spleen_cDNA_GGATTACCACCCAGTG-1	TCL1A_naive_B
10344	GGATTACCAGACAGGT-10_contig_1	TRUE	575	IGH	IGHV4-39	None	IGHJ6	IGHD	TRUE	TRUE	CARDPWFGELLSYYGMDVW	TGTGCGAGAGATCCGTGGTTCGGGGAGTTATTATCATACTACGGTATGGACGTCTGG	276	3	clonotype7985	clonotype7985_consensus_3	Lymph node	Lymph.node_cDNA_GGATTACCAGACAGGT-1	TCL1A_ly_naive_B
10345	GGATTACCAGACAGGT-10_contig_2	TRUE	639	IGL	IGLV1-36	None	IGLJ1	IGLC1	TRUE	TRUE	CAAWDDSLNGNVF	TGTGCAGCATGGGATGACAGCCTGAATGGTAATGTCTTC	404	6	clonotype7985	clonotype7985_consensus_1	Lymph node	Lymph.node_cDNA_GGATTACCAGACAGGT-1	TCL1A_ly_naive_B
10346	GGATTACCAGACAGGT-10_contig_3	TRUE	645	IGL	IGLV1-47	None	IGLJ3	IGLC2	TRUE	TRUE	CAAWDDSLSGWVF	TGTGCAGCATGGGATGACAGCCTGAGTGGTTGGGTGTTC	1006	16	clonotype7985	clonotype7985_consensus_2	Lymph node	Lymph.node_cDNA_GGATTACCAGACAGGT-1	TCL1A_ly_naive_B
10347	GGATTACCAGCTGTTA-11_contig_1	TRUE	510	IGH	IGHV2-5	None	IGHJ6	IGHM	TRUE	TRUE	CAYRDFGTGYGMDVW	TGTGCATATAGGGACTTCGGAACGGGGTACGGTATGGACGTCTGG	270	4	clonotype7986	clonotype7986_consensus_1	Marrow	Marrow_cDNA_GGATTACCAGCTGTTA-1	LTB_memory_B
10348	GGATTACCAGCTGTTA-11_contig_2	TRUE	640	IGL	IGLV2-14	None	IGLJ1	IGLC1	TRUE	TRUE	CSSYTSSSTYVF	TGCAGCTCATATACAAGCAGCAGCACTTATGTCTTC	1402	22	clonotype7986	clonotype7986_consensus_2	Marrow	Marrow_cDNA_GGATTACCAGCTGTTA-1	LTB_memory_B
10349	GGATTACCAGCTGTTA-11_contig_3	TRUE	591	IGH	IGHV7-4-1	None	IGHJ3	IGHD	TRUE	FALSE	None	None	284	5	clonotype7986	None	Marrow	Marrow_cDNA_GGATTACCAGCTGTTA-1	LTB_memory_B
10350	GGATTACCAGTATGCT-16_contig_1	TRUE	553	IGK	IGKV1D-17	None	IGKJ4	IGKC	TRUE	TRUE	CLQHNTYPLTF	TGTCTACAGCATAACACTTATCCGCTCACCTTC	45436	2096	clonotype7988	clonotype7988_consensus_1	Spleen	Spleen_cDNA_GGATTACCAGTATGCT-1	HIST1H4C_plasma
10351	GGATTACCAGTATGCT-16_contig_2	TRUE	614	IGH	IGHV4-28	None	IGHJ4	IGHA1	TRUE	TRUE	CARVGQLVGGDYW	TGCGCGAGAGTGGGGCAATTAGTGGGGGGGGACTATTGG	18664	699	clonotype7988	clonotype7988_consensus_2	Spleen	Spleen_cDNA_GGATTACCAGTATGCT-1	HIST1H4C_plasma
10352	GGATTACCAGTATGCT-16_contig_3	TRUE	356	IGL	IGLV1-51	None	IGLJ1	IGLC1	TRUE	FALSE	CGTWDSSLSDFVF	TGCGGAACATGGGATAGCAGCCTGAGTGATTTTGTCTTC	48	1	clonotype7988	None	Spleen	Spleen_cDNA_GGATTACCAGTATGCT-1	HIST1H4C_plasma
10353	GGATTACGTATGAATG-10_contig_1	TRUE	562	IGK	IGKV3-11	None	IGKJ5	IGKC	TRUE	TRUE	CQQRSNWPLTF	TGTCAGCAGCGTAGCAACTGGCCCCTCACCTTC	1302	16	clonotype7990	clonotype7990_consensus_2	Lymph node	Lymph.node_cDNA_GGATTACGTATGAATG-1	TCL1A_ly_naive_B
10354	GGATTACGTATGAATG-10_contig_2	TRUE	595	IGH	IGHV3-48	None	IGHJ6	IGHM	TRUE	TRUE	CARDLSPPQFVSPLDYYYYGMDVW	TGTGCGAGAGATCTCTCCCCCCCCCAATTTGTCTCCCCCCTCGACTACTACTACTACGGTATGGACGTCTGG	916	7	clonotype7990	clonotype7990_consensus_1	Lymph node	Lymph.node_cDNA_GGATTACGTATGAATG-1	TCL1A_ly_naive_B
10355	GGATTACGTCACCCAG-2_contig_1	TRUE	571	IGK	IGKV2-30	None	IGKJ1	IGKC	TRUE	TRUE	CMQGTHWPPWTF	TGCATGCAAGGTACACACTGGCCTCCGTGGACGTTC	4758	10	clonotype7991	clonotype7991_consensus_2	Bladder	Bladder_cDNA_GGATTACGTCACCCAG-1	TCL1A_naive_B
10356	GGATTACGTCACCCAG-2_contig_2	TRUE	586	IGH	IGHV3-21	None	IGHJ6	IGHM	TRUE	TRUE	CARDPPGYSYGYDYYYGMDVW	TGTGCGAGAGATCCCCCAGGATACAGCTATGGTTACGACTACTACTACGGTATGGACGTCTGG	1622	3	clonotype7991	clonotype7991_consensus_1	Bladder	Bladder_cDNA_GGATTACGTCACCCAG-1	TCL1A_naive_B
10357	GGATTACGTCACCCAG-2_contig_3	TRUE	461	IGL	None	None	IGLJ1	IGLC1	FALSE	FALSE	None	None	2406	9	clonotype7991	None	Bladder	Bladder_cDNA_GGATTACGTCACCCAG-1	TCL1A_naive_B
10358	GGATTACGTCACCCAG-2_contig_4	TRUE	568	IGK	IGKV4-1	None	IGKJ4	IGKC	TRUE	FALSE	None	None	990	3	clonotype7991	None	Bladder	Bladder_cDNA_GGATTACGTCACCCAG-1	TCL1A_naive_B
10359	GGATTACGTCCGAAGA-7_contig_1	TRUE	670	IGH	IGHV3-43	None	IGHJ1	IGHA1	TRUE	TRUE	CAKDISDLPLVRGVAFESW	TGTGCAAAAGATATATCAGACTTGCCTCTGGTTCGGGGAGTTGCCTTTGAGTCCTGG	18996	1243	clonotype7992	clonotype7992_consensus_2	Rectum	Rectum_cDNA_GGATTACGTCCGAAGA-1	IGLC2_plasma
10360	GGATTACGTCCGAAGA-7_contig_2	TRUE	636	IGL	IGLV3-21	None	IGLJ2	IGLC2	TRUE	TRUE	CQVWDGDTDPPVVF	TGTCAGGTGTGGGATGGTGATACTGATCCTCCTGTGGTTTTC	51664	5548	clonotype7992	clonotype7992_consensus_1	Rectum	Rectum_cDNA_GGATTACGTCCGAAGA-1	IGLC2_plasma
10361	GGATTACGTCCGAAGA-7_contig_3	TRUE	329	IGK	IGKV4-1	None	None	IGKC	FALSE	FALSE	None	None	34	2	clonotype7992	None	Rectum	Rectum_cDNA_GGATTACGTCCGAAGA-1	IGLC2_plasma
10362	GGATTACGTCTACCTC-10_contig_1	TRUE	667	IGL	IGLV2-14	None	IGLJ2	IGLC2	TRUE	TRUE	CSSYTSSSVVF	TGCAGCTCATATACAAGCAGCAGCGTGGTATTC	1252	23	clonotype7993	clonotype7993_consensus_1	Lymph node	Lymph.node_cDNA_GGATTACGTCTACCTC-1	TNF_memory_B
10363	GGATTACGTCTACCTC-10_contig_2	TRUE	599	IGH	IGHV1-69D	None	IGHJ6	IGHD	TRUE	TRUE	CARGGTGYYRGGYYYYYGMDVW	TGTGCGAGAGGTGGGACTGGTTATTATAGAGGGGGTTACTACTACTACTACGGTATGGACGTCTGG	510	6	clonotype7993	clonotype7993_consensus_2	Lymph node	Lymph.node_cDNA_GGATTACGTCTACCTC-1	TNF_memory_B
10364	GGATTACGTGGCCCTA-10_contig_1	TRUE	550	IGK	IGKV1-9	None	IGKJ1	IGKC	TRUE	TRUE	CQQLNSYPWTF	TGTCAACAGCTTAATAGTTACCCGTGGACGTTC	696	8	clonotype7995	clonotype7995_consensus_2	Lymph node	Lymph.node_cDNA_GGATTACGTGGCCCTA-1	TCL1A_ly_naive_B
10365	GGATTACGTGGCCCTA-10_contig_2	TRUE	559	IGH	IGHV3-33	None	IGHJ3	IGHM	TRUE	TRUE	CARGGGATTMDAFDIW	TGTGCGAGAGGGGGGGGAGCTACTACGATGGATGCTTTTGATATCTGG	1250	12	clonotype7995	clonotype7995_consensus_1	Lymph node	Lymph.node_cDNA_GGATTACGTGGCCCTA-1	TCL1A_ly_naive_B
10366	GGATTACGTGGCCCTA-17_contig_1	TRUE	555	IGK	IGKV1D-39	None	IGKJ2	IGKC	TRUE	TRUE	CQQSYSTLPYTF	TGTCAACAGAGTTACAGTACCCTCCCGTACACTTTT	106	8	clonotype7996	clonotype7996_consensus_2	Stomach	Stomach_cDNA_GGATTACGTGGCCCTA-1	TCL1A_naive_B
10367	GGATTACGTGGCCCTA-17_contig_2	TRUE	536	IGH	IGHV2-5	None	IGHJ5	IGHM	TRUE	TRUE	CAHSRDYYGSGANNWFDPW	TGTGCACACAGTCGTGATTACTATGGTTCGGGGGCTAACAACTGGTTCGACCCCTGG	86	7	clonotype7996	clonotype7996_consensus_1	Stomach	Stomach_cDNA_GGATTACGTGGCCCTA-1	TCL1A_naive_B
10368	GGATTACGTGGCCCTA-17_contig_3	TRUE	470	IGK	IGKV3-20	None	IGKJ1	IGKC	TRUE	FALSE	CQQYGSSTRTF	TGTCAGCAGTATGGTAGCTCAACGAGGACGTTC	40	3	clonotype7996	None	Stomach	Stomach_cDNA_GGATTACGTGGCCCTA-1	TCL1A_naive_B
10369	GGATTACGTTTCCACC-10_contig_1	TRUE	551	IGK	IGKV1-16	None	IGKJ1	IGKC	TRUE	TRUE	CQQYNSYPWTF	TGCCAACAGTATAACAGTTATCCGTGGACGTTC	1314	13	clonotype7999	clonotype7999_consensus_1	Lymph node	Lymph.node_cDNA_GGATTACGTTTCCACC-1	HSPA8_memory_B
10370	GGATTACGTTTCCACC-10_contig_2	TRUE	651	IGH	IGHV3-21	None	IGHJ4	IGHA1	TRUE	TRUE	CARGHDYGDSNKW	TGTGCGAGGGGACATGACTACGGTGACTCAAACAAGTGG	144	1	clonotype7999	clonotype7999_consensus_2	Lymph node	Lymph.node_cDNA_GGATTACGTTTCCACC-1	HSPA8_memory_B
10371	GGATTACTCCATGAAC-3_contig_1	TRUE	551	IGK	IGKV1-5	None	IGKJ1	IGKC	TRUE	TRUE	CQQYDTYPWTF	TGCCAACAGTATGATACTTATCCGTGGACGTTC	2152	28	clonotype8001	clonotype8001_consensus_2	Blood	Blood_cDNA_GGATTACTCCATGAAC-1	LTB_memory_B
10372	GGATTACTCCATGAAC-3_contig_2	TRUE	535	IGH	IGHV4-39	None	IGHJ4	IGHM	TRUE	TRUE	CARWCYDGSGRNFDYW	TGTGCGAGATGGTGCTATGATGGTAGTGGCCGAAACTTTGACTACTGG	684	8	clonotype8001	clonotype8001_consensus_1	Blood	Blood_cDNA_GGATTACTCCATGAAC-1	LTB_memory_B
10373	GGATTACTCCATGAAC-3_contig_3	TRUE	327	IGK	IGKV1-37	None	None	IGKC	FALSE	FALSE	None	None	2352	17	clonotype8001	None	Blood	Blood_cDNA_GGATTACTCCATGAAC-1	LTB_memory_B
10374	GGATTACTCGCATGGC-17_contig_1	TRUE	624	IGL	IGLV3-1	None	IGLJ2	IGLC2	TRUE	TRUE	CQAWDSFTGVF	TGTCAGGCGTGGGACAGCTTCACTGGCGTTTTC	27982	4233	clonotype12	clonotype12_consensus_1	Stomach	Stomach_cDNA_GGATTACTCGCATGGC-1	IGLV3-1_plasma
10375	GGATTACTCGCATGGC-17_contig_2	TRUE	633	IGH	IGHV4-61	None	IGHJ5	IGHA1	TRUE	TRUE	CARGSGGSYSGYDPNRGFDPW	TGTGCGAGAGGGAGCGGAGGGTCATATAGTGGCTACGATCCCAACAGGGGGTTCGACCCCTGG	16228	1450	clonotype12	clonotype12_consensus_2	Stomach	Stomach_cDNA_GGATTACTCGCATGGC-1	IGLV3-1_plasma
10376	GGATTACTCGTAGGAG-7_contig_1	TRUE	503	IGH	IGHV5-51	None	IGHJ4	None	TRUE	TRUE	CARPLDNGGYLPRGFAYW	TGTGCGAGACCCCTTGACAACGGCGGTTACTTACCAAGGGGATTTGCTTACTGG	80	2	clonotype8002	clonotype8002_consensus_1	Rectum	Rectum_cDNA_GGATTACTCGTAGGAG-1	CRIP1_memory_B
10377	GGATTACTCGTAGGAG-7_contig_2	TRUE	642	IGL	IGLV2-14	None	IGLJ3	IGLC2	TRUE	TRUE	CSAYTRGTTRVF	TGCAGCGCATATACAAGAGGCACTACTAGGGTGTTC	112	15	clonotype8002	clonotype8002_consensus_2	Rectum	Rectum_cDNA_GGATTACTCGTAGGAG-1	CRIP1_memory_B
10378	GGCAATTAGTCAATAG-10_contig_1	TRUE	572	IGH	IGHV4-34	None	IGHJ6	IGHD	TRUE	TRUE	CARWRRYFDWLDYGMDVW	TGTGCGAGATGGAGACGATATTTTGACTGGTTGGACTACGGTATGGACGTCTGG	510	6	clonotype8010	clonotype8010_consensus_1	Lymph node	Lymph.node_cDNA_GGCAATTAGTCAATAG-1	TCL1A_ly_naive_B
10379	GGCAATTAGTCAATAG-10_contig_2	TRUE	566	IGK	IGKV4-1	None	IGKJ1	IGKC	TRUE	TRUE	CQQYYSTPRTF	TGTCAGCAATATTATAGTACTCCTCGAACGTTC	484	4	clonotype8010	clonotype8010_consensus_2	Lymph node	Lymph.node_cDNA_GGCAATTAGTCAATAG-1	TCL1A_ly_naive_B
10380	GGCAATTAGTCAATAG-10_contig_3	TRUE	577	IGK	IGKV5-2	None	IGKJ3	IGKC	TRUE	FALSE	None	None	230	2	clonotype8010	None	Lymph node	Lymph.node_cDNA_GGCAATTAGTCAATAG-1	TCL1A_ly_naive_B
10381	GGCAATTCAAGTTAAG-7_contig_1	TRUE	635	IGL	IGLV1-51	None	IGLJ3	IGLC2	TRUE	TRUE	CATWDTSLSAGVF	TGCGCAACATGGGATACCAGCCTGAGTGCTGGGGTGTTC	14416	1628	clonotype8012	clonotype8012_consensus_1	Rectum	Rectum_cDNA_GGCAATTCAAGTTAAG-1	IGLC2_plasma
10382	GGCAATTCAAGTTAAG-7_contig_2	TRUE	672	IGH	IGHV3-48	None	IGHJ3	IGHA2	TRUE	TRUE	CARDIFPSGRFHDWGGFDIW	TGTGCGAGAGATATCTTCCCGTCCGGCAGGTTCCATGATTGGGGAGGCTTTGATATCTGG	10850	662	clonotype8012	clonotype8012_consensus_2	Rectum	Rectum_cDNA_GGCAATTCAAGTTAAG-1	IGLC2_plasma
10383	GGCAATTCAAGTTAAG-7_contig_3	TRUE	308	IGH	IGHV3-13	None	None	IGHG3	FALSE	FALSE	None	None	180	6	clonotype8012	None	Rectum	Rectum_cDNA_GGCAATTCAAGTTAAG-1	IGLC2_plasma
10384	GGCAATTCACAGGTTT-16_contig_1	TRUE	551	IGK	IGKV1D-39	None	IGKJ1	IGKC	TRUE	TRUE	CQQCYSTPWTF	TGTCAACAGTGTTACAGTACCCCGTGGACGTTC	302	15	clonotype8013	clonotype8013_consensus_1	Spleen	Spleen_cDNA_GGCAATTCACAGGTTT-1	LTB_memory_B
10385	GGCAATTCACAGGTTT-16_contig_2	TRUE	660	IGH	IGHV3-21	None	IGHJ5	IGHA1	TRUE	TRUE	CARGPGYGDYIWFDPW	TGTGCGAGAGGCCCGGGATACGGTGACTACATTTGGTTCGACCCCTGG	78	5	clonotype8013	clonotype8013_consensus_2	Spleen	Spleen_cDNA_GGCAATTCACAGGTTT-1	LTB_memory_B
10386	GGCAATTCAGATGGCA-16_contig_1	TRUE	654	IGL	IGLV1-47	None	IGLJ1	IGLC1	TRUE	TRUE	CAAWDDSLSAFVF	TGTGCAGCATGGGATGACAGCCTGAGTGCTTTTGTCTTC	66	6	clonotype8017	clonotype8017_consensus_1	Spleen	Spleen_cDNA_GGCAATTCAGATGGCA-1	LTB_memory_B
10387	GGCAATTCAGATGGCA-16_contig_2	TRUE	549	IGH	IGHV4-39	None	IGHJ4	IGHM	TRUE	TRUE	CARDKNTSMADFW	TGTGCGAGAGATAAGAATACATCTATGGCTGACTTCTGG	204	7	clonotype8017	clonotype8017_consensus_2	Spleen	Spleen_cDNA_GGCAATTCAGATGGCA-1	LTB_memory_B
10388	GGCAATTCAGCCACCA-3_contig_1	TRUE	654	IGH	IGHV4-30-2	None	IGHJ3	IGHA1	TRUE	TRUE	CARFSHGYDADSLYTFDIW	TGTGCGAGATTCTCCCACGGTTACGACGCTGACTCCTTATATACTTTTGATATCTGG	20212	189	clonotype8018	clonotype8018_consensus_1	Blood	Blood_cDNA_GGCAATTCAGCCACCA-1	HIST1H4C_plasma
10389	GGCAATTCAGCCACCA-3_contig_2	TRUE	654	IGL	IGLV2-14	None	IGLJ2	IGLC2	TRUE	TRUE	CASYTSSSSPVLF	TGCGCCTCATATACAAGCAGCAGCAGTCCCGTACTATTC	26456	618	clonotype8018	clonotype8018_consensus_2	Blood	Blood_cDNA_GGCAATTCAGCCACCA-1	HIST1H4C_plasma
10390	GGCAATTCATGCCTTC-7_contig_1	TRUE	551	IGK	IGKV1-16	None	IGKJ2	IGKC	TRUE	TRUE	CHQYTIYPYTF	TGCCACCAGTATACTATTTATCCGTACACTTTT	25680	1784	clonotype8020	clonotype8020_consensus_1	Rectum	Rectum_cDNA_GGCAATTCATGCCTTC-1	IGKV3-20_plasma
10391	GGCAATTCATGCCTTC-7_contig_2	TRUE	632	IGH	IGHV1-3	None	IGHJ4	IGHA2	TRUE	TRUE	CARHRNTVRRIGTIEFDHW	TGTGCGAGACATAGAAATACGGTTCGGCGAATTGGTACTATCGAATTTGACCACTGG	9444	495	clonotype8020	clonotype8020_consensus_2	Rectum	Rectum_cDNA_GGCAATTCATGCCTTC-1	IGKV3-20_plasma
10392	GGCAATTCATGCCTTC-7_contig_3	TRUE	485	IGL	None	None	IGLJ1	IGLC1	FALSE	FALSE	None	None	34	4	clonotype8020	None	Rectum	Rectum_cDNA_GGCAATTCATGCCTTC-1	IGKV3-20_plasma
10393	GGCAATTCATGTAGTC-10_contig_1	TRUE	573	IGK	IGKV3-20	None	IGKJ1	IGKC	TRUE	TRUE	CQQYGSSPWTF	TGTCAGCAGTATGGTAGCTCACCTTGGACGTTC	814	9	clonotype8022	clonotype8022_consensus_2	Lymph node	Lymph.node_cDNA_GGCAATTCATGTAGTC-1	TCL1A_ly_naive_B
10394	GGCAATTCATGTAGTC-10_contig_2	TRUE	574	IGH	IGHV3-21	None	IGHJ4	IGHM	TRUE	TRUE	CARTSRLMQLLSPLGYW	TGTGCGAGAACCTCTCGCTTAATGCAGCTGCTGTCCCCCTTAGGTTACTGG	236	2	clonotype8022	clonotype8022_consensus_1	Lymph node	Lymph.node_cDNA_GGCAATTCATGTAGTC-1	TCL1A_ly_naive_B
10395	GGCAATTGTATGAAAC-17_contig_1	TRUE	576	IGK	IGKV3-20	None	IGKJ2	IGKC	TRUE	TRUE	CQQYGSSPPYTF	TGTCAGCAGTATGGTAGCTCACCTCCGTACACTTTT	94	9	clonotype8023	clonotype8023_consensus_1	Stomach	Stomach_cDNA_GGCAATTGTATGAAAC-1	TCL1A_ly_naive_B
10396	GGCAATTGTATGAAAC-17_contig_2	TRUE	564	IGH	IGHV1-18	IGHD3-9	IGHJ6	IGHM	TRUE	TRUE	CARDRHYDILTGYPAYYGMDVW	TGTGCGAGAGACAGGCATTACGATATTTTGACTGGTTACCCCGCCTACTACGGTATGGACGTCTGG	162	10	clonotype8023	clonotype8023_consensus_2	Stomach	Stomach_cDNA_GGCAATTGTATGAAAC-1	TCL1A_ly_naive_B
10397	GGCAATTGTGCAGTAG-10_contig_1	TRUE	580	IGH	IGHV1-46	None	IGHJ6	IGHM	TRUE	TRUE	CARDGVPRGGSGYYQNYYYYGMDVW	TGTGCGAGAGATGGAGTACCCAGGGGCGGTAGTGGTTATTACCAAAACTACTACTACTACGGTATGGACGTCTGG	226	3	clonotype8025	clonotype8025_consensus_1	Lymph node	Lymph.node_cDNA_GGCAATTGTGCAGTAG-1	TCL1A_ly_naive_B
10398	GGCAATTGTGCAGTAG-10_contig_2	TRUE	551	IGK	IGKV1D-39	None	IGKJ4	IGKC	TRUE	TRUE	CQQSYSTPLTF	TGTCAACAGAGTTACAGTACCCCGCTCACTTTC	234	4	clonotype8025	clonotype8025_consensus_2	Lymph node	Lymph.node_cDNA_GGCAATTGTGCAGTAG-1	TCL1A_ly_naive_B
10399	GGCAATTGTTCAACCA-10_contig_1	TRUE	584	IGK	IGKV2-28	None	IGKJ4	IGKC	TRUE	TRUE	CMQASQMITF	TGCATGCAAGCTTCACAAATGATCACTTTC	1598	17	clonotype8026	clonotype8026_consensus_1	Lymph node	Lymph.node_cDNA_GGCAATTGTTCAACCA-1	HSPA8_memory_B
10400	GGCAATTGTTCAACCA-10_contig_2	TRUE	664	IGH	IGHV3-15	None	IGHJ4	IGHA2	TRUE	TRUE	CTTDVPIFEPQIDFW	TGCACCACAGATGTCCCTATATTTGAACCTCAAATTGACTTCTGG	416	5	clonotype8026	clonotype8026_consensus_2	Lymph node	Lymph.node_cDNA_GGCAATTGTTCAACCA-1	HSPA8_memory_B
10401	GGCAATTTCAACCATG-10_contig_1	TRUE	544	IGH	IGHV1-69D	None	IGHJ4	IGHM	TRUE	TRUE	CARSSSSWWGGDYW	TGTGCGAGATCTAGCAGCAGCTGGTGGGGGGGGGACTACTGG	1384	14	clonotype8027	clonotype8027_consensus_1	Lymph node	Lymph.node_cDNA_GGCAATTTCAACCATG-1	TNF_memory_B
10402	GGCAATTTCAACCATG-10_contig_2	TRUE	548	IGK	IGKV1D-17	None	IGKJ4	IGKC	TRUE	TRUE	CLQHNSYPLTF	TGTCTACAGCATAATAGTTACCCGCTCACTTTC	172	5	clonotype8027	clonotype8027_consensus_2	Lymph node	Lymph.node_cDNA_GGCAATTTCAACCATG-1	TNF_memory_B
10403	GGCAATTTCATAGCAC-10_contig_1	TRUE	565	IGK	IGKV3-15	None	IGKJ2	IGKC	TRUE	TRUE	CQQYNNWPPYTF	TGTCAGCAGTATAATAACTGGCCTCCGTACACTTTT	574	6	clonotype8029	clonotype8029_consensus_2	Lymph node	Lymph.node_cDNA_GGCAATTTCATAGCAC-1	HSPA8_memory_B
10404	GGCAATTTCATAGCAC-10_contig_2	TRUE	548	IGH	IGHV3-7	None	IGHJ6	IGHM	TRUE	TRUE	CVRESPGAGYYYGMDVW	TGTGTGAGAGAGTCCCCAGGTGCTGGCTACTACTATGGTATGGACGTCTGG	62	1	clonotype8029	clonotype8029_consensus_1	Lymph node	Lymph.node_cDNA_GGCAATTTCATAGCAC-1	HSPA8_memory_B
10405	GGCCGATAGCCTTGAT-10_contig_1	TRUE	545	IGH	IGHV5-51	None	IGHJ5	IGHM	TRUE	TRUE	CARYSGTTGWFDPW	TGTGCGCGATATTCGGGGACTACTGGATGGTTCGACCCCTGG	1212	14	clonotype8035	clonotype8035_consensus_2	Lymph node	Lymph.node_cDNA_GGCCGATAGCCTTGAT-1	TNF_memory_B
10406	GGCCGATAGCCTTGAT-10_contig_2	TRUE	641	IGL	IGLV2-11	None	IGLJ3	IGLC2	TRUE	TRUE	CCSYAGSYTLVF	TGCTGCTCATATGCAGGCAGCTACACTTTGGTGTTC	402	8	clonotype8035	clonotype8035_consensus_1	Lymph node	Lymph.node_cDNA_GGCCGATAGCCTTGAT-1	TNF_memory_B
10407	GGCCGATCAATGAATG-4_contig_1	TRUE	645	IGL	IGLV1-47	None	IGLJ3	IGLC2	TRUE	TRUE	CSTWDDSLRARVF	TGTTCAACATGGGATGACAGCCTGCGTGCCCGGGTGTTC	29110	1405	clonotype8036	clonotype8036_consensus_1	Esophagus	Esophagus_cDNA_GGCCGATCAATGAATG-1	IGLC2_plasma
10408	GGCCGATCAATGAATG-4_contig_2	TRUE	655	IGH	IGHV3-74	None	IGHJ4	IGHA1	TRUE	TRUE	CSTDLVHDSSAYTWTDYW	TGTTCAACTGACCTCGTCCATGACAGCAGTGCTTATACTTGGACTGACTACTGG	48156	1350	clonotype8036	clonotype8036_consensus_2	Esophagus	Esophagus_cDNA_GGCCGATCAATGAATG-1	IGLC2_plasma
10409	GGCCGATCAATGAATG-4_contig_3	TRUE	442	IGL	IGLV3-16	None	IGLJ3	None	FALSE	FALSE	CLSSDISGPYVPW	TGTCTGTCATCAGACATCAGTGGTCCTTATGTCCCCTGG	36	1	clonotype8036	None	Esophagus	Esophagus_cDNA_GGCCGATCAATGAATG-1	IGLC2_plasma
10410	GGCCGATCACAGATTC-4_contig_1	TRUE	609	IGH	IGHV4-59	None	IGHJ4	IGHA2	TRUE	TRUE	CARSGTPRHPFDSW	TGTGCGCGAAGTGGGACTCCAAGACACCCTTTTGACTCCTGG	16672	738	clonotype8037	clonotype8037_consensus_2	Esophagus	Esophagus_cDNA_GGCCGATCACAGATTC-1	IGKV3-20_plasma
10411	GGCCGATCACAGATTC-4_contig_2	TRUE	574	IGK	IGKV1D-39	None	IGKJ1	IGKC	TRUE	TRUE	CQQSYSNPQTF	TGTCAACAGAGTTACAGTAACCCTCAGACGTTC	61454	3232	clonotype8037	clonotype8037_consensus_1	Esophagus	Esophagus_cDNA_GGCCGATCACAGATTC-1	IGKV3-20_plasma
10412	GGCCGATCACGTGAGA-10_contig_1	TRUE	649	IGL	IGLV4-69	None	IGLJ2	IGLC2	TRUE	TRUE	CQTWGTGIVVF	TGTCAGACCTGGGGCACTGGCATCGTGGTATTC	268	9	clonotype8038	clonotype8038_consensus_2	Lymph node	Lymph.node_cDNA_GGCCGATCACGTGAGA-1	TCL1A_ly_naive_B
10413	GGCCGATCACGTGAGA-10_contig_2	TRUE	565	IGH	IGHV4-39	None	IGHJ5	IGHD	TRUE	TRUE	CARRRIQLWFSWFDPW	TGTGCGAGACGGCGGATACAGCTATGGTTTAGCTGGTTCGACCCCTGG	668	5	clonotype8038	clonotype8038_consensus_1	Lymph node	Lymph.node_cDNA_GGCCGATCACGTGAGA-1	TCL1A_ly_naive_B
10414	GGCCGATCAGTAACGG-7_contig_1	TRUE	557	IGH	IGHV3-33	None	IGHJ4	IGHA2	TRUE	TRUE	CVRADGYFDYW	TGTGTGAGAGCCGACGGGTATTTTGACTATTGG	34	2	clonotype8040	clonotype8040_consensus_1	Rectum	Rectum_cDNA_GGCCGATCAGTAACGG-1	CRIP1_memory_B
10415	GGCCGATCAGTAACGG-7_contig_2	TRUE	491	IGL	IGLV3-21	None	IGLJ3	IGLC2	TRUE	TRUE	CQVWDSTSDHSWVF	TGTCAGGTGTGGGATAGTACTAGTGATCATTCTTGGGTGTTC	80	10	clonotype8040	clonotype8040_consensus_2	Rectum	Rectum_cDNA_GGCCGATCAGTAACGG-1	CRIP1_memory_B
10416	GGCCGATCAGTAACGG-7_contig_3	TRUE	426	IGK	IGKV2D-26	None	IGKJ3	IGKC	TRUE	FALSE	None	None	60	3	clonotype8040	None	Rectum	Rectum_cDNA_GGCCGATCAGTAACGG-1	CRIP1_memory_B
10417	GGCCGATCAGTATGCT-10_contig_1	TRUE	589	IGH	IGHV3-33	None	IGHJ3	IGHD	TRUE	TRUE	CAKEGSWDAFDIW	TGTGCGAAAGAAGGCTCCTGGGATGCTTTTGATATCTGG	298	6	clonotype8041	clonotype8041_consensus_1	Lymph node	Lymph.node_cDNA_GGCCGATCAGTATGCT-1	TCL1A_ly_naive_B
10418	GGCCGATCAGTATGCT-10_contig_2	TRUE	637	IGL	IGLV2-23	None	IGLJ1	IGLC1	TRUE	TRUE	CCSYAGSSTYVF	TGCTGCTCATATGCAGGTAGTAGCACTTATGTCTTC	2284	32	clonotype8041	clonotype8041_consensus_2	Lymph node	Lymph.node_cDNA_GGCCGATCAGTATGCT-1	TCL1A_ly_naive_B
10419	GGCCGATCATAGGATA-10_contig_1	TRUE	664	IGH	IGHV3-13	None	IGHJ3	IGHA1	TRUE	TRUE	CARRSSGSRSYSDPFDIW	TGTGCAAGACGGTCCTCTGGTTCGCGGAGTTATTCCGATCCTTTCGATATCTGG	162	1	clonotype8044	clonotype8044_consensus_1	Lymph node	Lymph.node_cDNA_GGCCGATCATAGGATA-1	TNF_memory_B
10420	GGCCGATCATAGGATA-10_contig_2	TRUE	653	IGL	IGLV1-40	None	IGLJ3	IGLC2	TRUE	TRUE	CQSYDSSLRGSVF	TGCCAGTCCTATGACAGCAGCCTGAGGGGTTCGGTGTTC	370	6	clonotype8044	clonotype8044_consensus_2	Lymph node	Lymph.node_cDNA_GGCCGATCATAGGATA-1	TNF_memory_B
10421	GGCCGATCATGTAAGA-10_contig_1	TRUE	526	IGH	IGHV3-49	None	IGHJ4	None	TRUE	TRUE	CSIGYRYDSRGNSYFDYW	TGTAGTATTGGATATCGTTATGATAGTCGTGGTAATTCTTATTTTGACTACTGG	54	2	clonotype8045	clonotype8045_consensus_1	Lymph node	Lymph.node_cDNA_GGCCGATCATGTAAGA-1	IGKV3-20_plasma
10422	GGCCGATCATGTAAGA-10_contig_2	TRUE	560	IGK	IGKV3-20	None	IGKJ4	IGKC	TRUE	TRUE	CQQYTTSPPCFTF	TGTCAGCAGTATACTACCTCACCTCCCTGCTTCACTTTC	550	7	clonotype8045	clonotype8045_consensus_2	Lymph node	Lymph.node_cDNA_GGCCGATCATGTAAGA-1	IGKV3-20_plasma
10423	GGCCGATCATTCCTGC-10_contig_1	TRUE	596	IGH	IGHV3-21	None	IGHJ4	IGHD	TRUE	TRUE	CARDQGSSWYVGADYW	TGTGCGAGAGATCAGGGCAGCAGCTGGTACGTTGGGGCTGACTACTGG	278	3	clonotype8046	clonotype8046_consensus_1	Lymph node	Lymph.node_cDNA_GGCCGATCATTCCTGC-1	TCL1A_ly_naive_B
10424	GGCCGATCATTCCTGC-10_contig_2	TRUE	646	IGL	IGLV1-44	None	IGLJ3	IGLC2	TRUE	TRUE	CAAWDDSLNGPVF	TGTGCAGCATGGGATGACAGCCTGAATGGTCCGGTGTTC	254	6	clonotype8046	clonotype8046_consensus_2	Lymph node	Lymph.node_cDNA_GGCCGATCATTCCTGC-1	TCL1A_ly_naive_B
10425	GGCCGATGTAAGAGAG-16_contig_1	TRUE	566	IGK	IGKV4-1	None	IGKJ2	IGKC	TRUE	TRUE	CQQYYSIPYTF	TGTCAGCAATATTATAGTATTCCGTACACTTTT	19150	1139	clonotype79	clonotype79_consensus_2	Spleen	Spleen_cDNA_GGCCGATGTAAGAGAG-1	HIST1H4C_plasma
10426	GGCCGATGTAAGAGAG-16_contig_2	TRUE	667	IGH	IGHV3-15	None	IGHJ4	IGHA2	TRUE	TRUE	CATGGPAVPGAPFDHW	TGTGCCACAGGGGGTCCGGCGGTTCCGGGAGCCCCCTTTGACCATTGG	2548	80	clonotype79	clonotype79_consensus_1	Spleen	Spleen_cDNA_GGCCGATGTAAGAGAG-1	HIST1H4C_plasma
10427	GGCCGATGTAAGAGAG-16_contig_3	TRUE	472	IGL	None	None	IGLJ1	IGLC1	FALSE	FALSE	None	None	36	5	clonotype79	None	Spleen	Spleen_cDNA_GGCCGATGTAAGAGAG-1	HIST1H4C_plasma
10428	GGCCGATGTCTAGTGT-7_contig_1	TRUE	551	IGK	IGKV1-39	None	IGKJ1	IGKC	TRUE	TRUE	CQQTFKTPWTF	TGTCAACAGACTTTCAAGACCCCGTGGACGTTC	53130	3687	clonotype392	clonotype392_consensus_1	Rectum	Rectum_cDNA_GGCCGATGTCTAGTGT-1	IGKV1-39_plasma
10429	GGCCGATGTCTAGTGT-7_contig_2	TRUE	672	IGH	IGHV3-7	None	IGHJ1	IGHA1	TRUE	TRUE	CTRDLSVRCTTETCPTGDLW	TGTACGAGGGATCTGAGTGTTCGATGTACGACTGAGACCTGTCCAACGGGGGACCTCTGG	20808	1314	clonotype392	clonotype392_consensus_2	Rectum	Rectum_cDNA_GGCCGATGTCTAGTGT-1	IGKV1-39_plasma
10430	GGCCGATGTGGTACAG-16_contig_1	TRUE	571	IGH	IGHV3-21	None	IGHJ6	IGHM	TRUE	TRUE	CARYDNPLFNYYYGMDVW	TGTGCGAGGTACGATAACCCCCTTTTTAACTACTACTACGGTATGGACGTCTGG	52	2	clonotype8047	clonotype8047_consensus_2	Spleen	Spleen_cDNA_GGCCGATGTGGTACAG-1	TCL1A_naive_B
10431	GGCCGATGTGGTACAG-16_contig_2	TRUE	568	IGK	IGKV3-20	None	IGKJ4	IGKC	TRUE	TRUE	CQQYGSSPLLTF	TGTCAGCAGTATGGTAGCTCACCTTTGCTCACTTTC	214	13	clonotype8047	clonotype8047_consensus_1	Spleen	Spleen_cDNA_GGCCGATGTGGTACAG-1	TCL1A_naive_B
10432	GGCCGATTCCAAAGTC-10_contig_1	TRUE	500	IGH	IGHV2-5	None	IGHJ4	IGHM	TRUE	TRUE	CAHPRDDGGHW	TGTGCACACCCTAGAGATGACGGTGGCCACTGG	226	3	clonotype8048	clonotype8048_consensus_1	Lymph node	Lymph.node_cDNA_GGCCGATTCCAAAGTC-1	TNF_memory_B
10433	GGCCGATTCCAAAGTC-10_contig_2	TRUE	554	IGK	IGKV3-15	None	IGKJ2	IGKC	TRUE	TRUE	CQQYNKWPYTF	TGTCAGCAGTATAATAAGTGGCCATACACTTTT	1306	13	clonotype8048	clonotype8048_consensus_2	Lymph node	Lymph.node_cDNA_GGCCGATTCCAAAGTC-1	TNF_memory_B
10434	GGCCGATTCCCACTTG-17_contig_1	TRUE	658	IGH	IGHV3-48	None	IGHJ4	IGHA1	TRUE	TRUE	CARFGDLFLIRERKYFDYW	TGTGCGAGGTTCGGGGACTTATTTCTGATCCGTGAACGCAAATACTTTGACTACTGG	94	5	clonotype8050	clonotype8050_consensus_1	Stomach	Stomach_cDNA_GGCCGATTCCCACTTG-1	CRIP1_memory_B
10435	GGCCGATTCCCACTTG-17_contig_2	TRUE	496	IGL	IGLV1-44	None	IGLJ2	IGLC2	TRUE	TRUE	CSTWDDSLYGVVF	TGTTCAACATGGGATGACAGCCTGTATGGTGTGGTATTC	88	14	clonotype8050	clonotype8050_consensus_2	Stomach	Stomach_cDNA_GGCCGATTCCCACTTG-1	CRIP1_memory_B
10436	GGCGACTAGACGACGT-10_contig_1	TRUE	543	IGH	IGHV5-10-1	None	IGHJ4	IGHM	TRUE	TRUE	CARHGVRGVIPYYW	TGTGCGAGACATGGGGTTCGGGGAGTTATTCCCTACTACTGG	450	4	clonotype8055	clonotype8055_consensus_1	Lymph node	Lymph.node_cDNA_GGCGACTAGACGACGT-1	TNF_memory_B
10437	GGCGACTAGACGACGT-10_contig_2	TRUE	640	IGL	IGLV2-14	None	IGLJ3	IGLC2	TRUE	TRUE	CSSYTSSSTWVF	TGCAGCTCATATACAAGCAGCAGCACTTGGGTGTTC	480	10	clonotype8055	clonotype8055_consensus_2	Lymph node	Lymph.node_cDNA_GGCGACTAGACGACGT-1	TNF_memory_B
10438	GGCGACTAGAGCTGCA-7_contig_1	TRUE	673	IGH	IGHV3-15	None	IGHJ3	IGHA2	TRUE	TRUE	CTTWWMGYGTKSGAFEIW	TGTACCACATGGTGGATGGGCTACGGTACTAAGTCGGGTGCTTTTGAGATCTGG	12184	655	clonotype8056	clonotype8056_consensus_2	Rectum	Rectum_cDNA_GGCGACTAGAGCTGCA-1	IGLC2_plasma
10439	GGCGACTAGAGCTGCA-7_contig_2	TRUE	637	IGL	IGLV2-8	None	IGLJ1	IGLC1	TRUE	TRUE	CSSYAGRKAIF	TGCAGCTCGTATGCAGGCAGGAAGGCAATCTTC	54614	4833	clonotype8056	clonotype8056_consensus_1	Rectum	Rectum_cDNA_GGCGACTAGAGCTGCA-1	IGLC2_plasma
10440	GGCGACTAGCCACGTC-11_contig_1	TRUE	456	IGL	IGLV3-19	None	IGLJ3	IGLC2	TRUE	TRUE	CHSRDSISHLMF	TGTCACTCCCGGGACAGCATAAGTCATTTGATGTTC	116	1	clonotype8060	clonotype8060_consensus_2	Marrow	Marrow_cDNA_GGCGACTAGCCACGTC-1	IGKV3-20_plasma
10441	GGCGACTAGCCACGTC-11_contig_2	TRUE	610	IGH	IGHV4-59	None	IGHJ5	IGHA1	TRUE	TRUE	CARLYSSDWHSRFDPW	TGTGCGAGGCTTTATAGCAGTGACTGGCACTCACGGTTCGACCCCTGG	198	3	clonotype8060	clonotype8060_consensus_1	Marrow	Marrow_cDNA_GGCGACTAGCCACGTC-1	IGKV3-20_plasma
10442	GGCGACTAGCCACGTC-11_contig_3	TRUE	338	IGL	None	None	IGLJ7	IGLC7	FALSE	FALSE	None	None	160	2	clonotype8060	None	Marrow	Marrow_cDNA_GGCGACTAGCCACGTC-1	IGKV3-20_plasma
10443	GGCGACTAGCCACGTC-11_contig_4	TRUE	477	IGL	IGLV4-69	None	None	IGLC7	FALSE	FALSE	None	None	98	1	clonotype8060	None	Marrow	Marrow_cDNA_GGCGACTAGCCACGTC-1	IGKV3-20_plasma
10444	GGCGACTAGGTGTTAA-16_contig_1	TRUE	564	IGK	IGKV3-20	None	IGKJ4	IGKC	TRUE	TRUE	CQHYGKSAGITF	TGTCAACACTATGGCAAGTCAGCGGGGATCACTTTC	304	15	clonotype8063	clonotype8063_consensus_2	Spleen	Spleen_cDNA_GGCGACTAGGTGTTAA-1	CRIP1_memory_B
10445	GGCGACTAGGTGTTAA-16_contig_2	TRUE	651	IGH	IGHV3-33	None	IGHJ4	IGHA1	TRUE	TRUE	CARSPYSVAANSYFDFW	TGTGCGAGATCCCCCTACTCGGTGGCTGCCAATTCCTACTTTGACTTCTGG	76	4	clonotype8063	clonotype8063_consensus_1	Spleen	Spleen_cDNA_GGCGACTAGGTGTTAA-1	CRIP1_memory_B
10446	GGCGACTAGTCCCACG-17_contig_1	TRUE	646	IGL	IGLV1-44	None	IGLJ3	IGLC2	TRUE	TRUE	CSSWDDSLNGPVF	TGTTCGTCATGGGATGACAGCCTGAATGGTCCGGTGTTC	34160	8184	clonotype68	clonotype68_consensus_1	Stomach	Stomach_cDNA_GGCGACTAGTCCCACG-1	IGLV3-1_plasma
10447	GGCGACTAGTCCCACG-17_contig_2	TRUE	626	IGH	IGHV2-5	None	IGHJ5	IGHA1	TRUE	TRUE	CAHSLSSGPGDWFAPW	TGCGCACACTCGCTTAGTAGTGGTCCCGGTGACTGGTTCGCCCCCTGG	43832	7165	clonotype68	clonotype68_consensus_2	Stomach	Stomach_cDNA_GGCGACTAGTCCCACG-1	IGLV3-1_plasma
10448	GGCGACTAGTGTTAGA-17_contig_1	TRUE	565	IGK	IGKV3-15	None	IGKJ2	IGKC	TRUE	TRUE	CQQYNNWPPCTF	TGTCAGCAGTATAATAACTGGCCTCCGTGCACTTTT	156	17	clonotype8064	clonotype8064_consensus_2	Stomach	Stomach_cDNA_GGCGACTAGTGTTAGA-1	TCL1A_naive_B
10449	GGCGACTAGTGTTAGA-17_contig_2	TRUE	542	IGH	IGHV5-51	None	IGHJ4	IGHM	TRUE	TRUE	CARHGVQLWLDYW	TGTGCGAGACATGGGGTACAGCTATGGCTTGACTACTGG	132	7	clonotype8064	clonotype8064_consensus_1	Stomach	Stomach_cDNA_GGCGACTAGTGTTAGA-1	TCL1A_naive_B
10450	GGCGACTCAAACGTGG-10_contig_1	TRUE	542	IGH	IGHV3-48	None	IGHJ4	IGHM	TRUE	TRUE	CARDLSGSLAAAGNFDYW	TGTGCGAGAGATTTGTCGGGTTCGCTGGCAGCAGCTGGTAACTTTGACTACTGG	266	3	clonotype8065	clonotype8065_consensus_1	Lymph node	Lymph.node_cDNA_GGCGACTCAAACGTGG-1	HSPA8_memory_B
10451	GGCGACTCAAACGTGG-10_contig_2	TRUE	560	IGK	IGKV3-20	None	IGKJ1	IGKC	TRUE	TRUE	CQHYGNSPPWTF	TGTCAGCACTATGGTAACTCACCTCCGTGGACGTTC	690	9	clonotype8065	clonotype8065_consensus_2	Lymph node	Lymph.node_cDNA_GGCGACTCAAACGTGG-1	HSPA8_memory_B
10452	GGCGACTCATAGGATA-10_contig_1	TRUE	566	IGH	IGHV3-49	None	IGHJ4	IGHM	TRUE	TRUE	CTRGGWEPTPVNYW	TGTACTAGAGGGGGGTGGGAGCCCACCCCTGTGAACTACTGG	296	4	clonotype8068	clonotype8068_consensus_1	Lymph node	Lymph.node_cDNA_GGCGACTCATAGGATA-1	HSPA8_memory_B
10453	GGCGACTCATAGGATA-10_contig_2	TRUE	570	IGK	IGKV3D-15	None	IGKJ1	IGKC	TRUE	TRUE	CQQYNNWPPWTF	TGTCAGCAGTATAATAATTGGCCTCCGTGGACGTTC	2042	25	clonotype8068	clonotype8068_consensus_2	Lymph node	Lymph.node_cDNA_GGCGACTCATAGGATA-1	HSPA8_memory_B
10454	GGCGACTGTTGACGTT-16_contig_1	TRUE	590	IGK	IGKV2-30	None	IGKJ2	IGKC	TRUE	TRUE	CMQGTHWPLYTF	TGCATGCAAGGTACACACTGGCCCCTGTACACTTTT	47124	2799	clonotype7	clonotype7_consensus_2	Spleen	Spleen_cDNA_GGCGACTGTTGACGTT-1	HIST1H4C_plasma
10455	GGCGACTGTTGACGTT-16_contig_2	TRUE	664	IGH	IGHV3-23	None	IGHJ4	IGHG2	TRUE	TRUE	CARQWRIDYW	TGTGCGAGACAGTGGCGGATTGACTACTGG	4008	117	clonotype7	clonotype7_consensus_1	Spleen	Spleen_cDNA_GGCGACTGTTGACGTT-1	HIST1H4C_plasma
10456	GGCGACTGTTGACGTT-16_contig_3	TRUE	453	IGL	None	None	IGLJ1	IGLC1	FALSE	FALSE	None	None	160	5	clonotype7	None	Spleen	Spleen_cDNA_GGCGACTGTTGACGTT-1	HIST1H4C_plasma
10457	GGCGACTGTTTAGCTG-11_contig_1	TRUE	542	IGH	IGHV4-30-2	None	IGHJ3	IGHM	TRUE	TRUE	CARSGGAFDIW	TGTGCGAGATCTGGGGGTGCTTTTGATATCTGG	712	4	clonotype8073	clonotype8073_consensus_2	Marrow	Marrow_cDNA_GGCGACTGTTTAGCTG-1	LTB_memory_B
10458	GGCGACTGTTTAGCTG-11_contig_2	TRUE	553	IGK	IGKV1D-39	None	IGKJ1	IGKC	TRUE	TRUE	CQQSYSTPRTF	TGTCAACAGAGTTACAGTACCCCTCGCACGTTC	2340	21	clonotype8073	clonotype8073_consensus_1	Marrow	Marrow_cDNA_GGCGACTGTTTAGCTG-1	LTB_memory_B
10459	GGCGACTTCGCGTTTC-17_contig_1	TRUE	585	IGK	IGKV6-21	None	IGKJ2	IGKC	TRUE	TRUE	CHQTSSLPHTF	TGTCATCAGACTAGTAGTTTGCCGCACACTTTT	50214	4674	clonotype8074	clonotype8074_consensus_2	Stomach	Stomach_cDNA_GGCGACTTCGCGTTTC-1	IGKV3-20_plasma
10460	GGCGACTTCGCGTTTC-17_contig_2	TRUE	642	IGH	IGHV3-33	None	IGHJ4	IGHA2	TRUE	TRUE	CARGGYSYGNAIDYW	TGTGCGAGAGGGGGATACAGTTATGGCAATGCCATTGACTACTGG	6994	405	clonotype8074	clonotype8074_consensus_1	Stomach	Stomach_cDNA_GGCGACTTCGCGTTTC-1	IGKV3-20_plasma
10461	GGCGACTTCGCGTTTC-17_contig_3	TRUE	600	IGL	None	None	IGLJ1	IGLC1	FALSE	FALSE	None	None	148	17	clonotype8074	None	Stomach	Stomach_cDNA_GGCGACTTCGCGTTTC-1	IGKV3-20_plasma
10462	GGCGTGTAGTTCGATC-16_contig_1	TRUE	570	IGK	IGKV2-28	None	IGKJ1	IGKC	TRUE	TRUE	CMQVLQSPRSF	TGCATGCAAGTTCTACAATCTCCTCGATCGTTC	4854	1006	clonotype8079	clonotype8079_consensus_2	Spleen	Spleen_cDNA_GGCGTGTAGTTCGATC-1	HIST1H4C_plasma
10463	GGCGTGTAGTTCGATC-16_contig_2	TRUE	655	IGH	IGHV6-1	None	IGHJ4	IGHG2	TRUE	TRUE	CARELLNGLDFW	TGTGCAAGAGAGTTGTTGAACGGCCTTGACTTCTGG	1824	329	clonotype8079	clonotype8079_consensus_1	Spleen	Spleen_cDNA_GGCGTGTAGTTCGATC-1	HIST1H4C_plasma
10464	GGCGTGTAGTTCGATC-16_contig_3	TRUE	476	IGL	None	None	IGLJ1	IGLC1	FALSE	FALSE	None	None	32	9	clonotype8079	None	Spleen	Spleen_cDNA_GGCGTGTAGTTCGATC-1	HIST1H4C_plasma
10465	GGCGTGTCAGACGCAA-10_contig_1	TRUE	563	IGK	IGKV2-24	None	IGKJ2	IGKC	TRUE	TRUE	CMQATQLRYTF	TGCATGCAAGCTACACAATTGAGGTACACTTTT	448	4	clonotype8082	clonotype8082_consensus_1	Lymph node	Lymph.node_cDNA_GGCGTGTCAGACGCAA-1	TNF_memory_B
10466	GGCGTGTCAGACGCAA-10_contig_2	TRUE	549	IGH	IGHV3-48	None	IGHJ4	IGHM	TRUE	TRUE	CALLGGTVDYW	TGTGCCTTATTAGGTGGAACCGTTGACTACTGG	422	4	clonotype8082	clonotype8082_consensus_2	Lymph node	Lymph.node_cDNA_GGCGTGTCAGACGCAA-1	TNF_memory_B
10467	GGCGTGTCAGTGACAG-10_contig_1	TRUE	573	IGK	IGKV3-20	None	IGKJ4	IGKC	TRUE	TRUE	CQQYGSSPLTF	TGTCAGCAATATGGTAGCTCACCGCTCACTTTC	1818	23	clonotype8083	clonotype8083_consensus_1	Lymph node	Lymph.node_cDNA_GGCGTGTCAGTGACAG-1	HSPA8_memory_B
10468	GGCGTGTCAGTGACAG-10_contig_2	TRUE	637	IGH	IGHV4-39	None	IGHJ5	IGHA1	TRUE	TRUE	CARDSPVFYYDYSVEGWFDPW	TGTGCGAGAGACTCGCCGGTCTTTTACTATGATTATAGTGTCGAGGGTTGGTTCGACCCCTGG	264	3	clonotype8083	clonotype8083_consensus_2	Lymph node	Lymph.node_cDNA_GGCGTGTCAGTGACAG-1	HSPA8_memory_B
10469	GGCGTGTCAGTGGGAT-3_contig_1	TRUE	543	IGH	IGHV4-39	None	IGHJ2	IGHM	TRUE	TRUE	CARSIIGSGSYYYWYFDLW	TGTGCGAGAAGTATAATAGGTTCGGGGAGTTATTATTACTGGTACTTCGATCTCTGG	972	15	clonotype8084	clonotype8084_consensus_2	Blood	Blood_cDNA_GGCGTGTCAGTGGGAT-1	LTB_memory_B
10470	GGCGTGTCAGTGGGAT-3_contig_2	TRUE	646	IGL	IGLV1-44	None	IGLJ2	IGLC2	TRUE	TRUE	CAAWDDSLNGVVF	TGTGCAGCATGGGATGACAGCCTGAATGGTGTGGTATTC	598	17	clonotype8084	clonotype8084_consensus_1	Blood	Blood_cDNA_GGCGTGTCAGTGGGAT-1	LTB_memory_B
10471	GGCGTGTGTAAGCACG-16_contig_1	TRUE	551	IGK	IGKV1-16	None	IGKJ5	IGKC	TRUE	TRUE	CQHYKNYPFSF	TGCCAACATTATAAGAATTACCCTTTCAGCTTC	29594	1503	clonotype8085	clonotype8085_consensus_2	Spleen	Spleen_cDNA_GGCGTGTGTAAGCACG-1	HIST1H4C_plasma
10472	GGCGTGTGTAAGCACG-16_contig_2	TRUE	658	IGH	IGHV3-23	None	IGHJ4	IGHG2	TRUE	TRUE	CAKLVTNW	TGTGCGAAACTCGTGACGAACTGG	858	20	clonotype8085	clonotype8085_consensus_1	Spleen	Spleen_cDNA_GGCGTGTGTAAGCACG-1	HIST1H4C_plasma
10473	GGCGTGTGTAAGCACG-16_contig_3	TRUE	301	IGK	None	None	IGKJ1	None	FALSE	FALSE	None	None	30	1	clonotype8085	None	Spleen	Spleen_cDNA_GGCGTGTGTAAGCACG-1	HIST1H4C_plasma
10474	GGCGTGTGTAAGCACG-16_contig_4	TRUE	374	IGK	None	None	IGKJ1	None	FALSE	FALSE	None	None	34	1	clonotype8085	None	Spleen	Spleen_cDNA_GGCGTGTGTAAGCACG-1	HIST1H4C_plasma
10475	GGCGTGTGTCCATCCT-10_contig_1	TRUE	664	IGH	IGHV4-30-2	None	IGHJ5	IGHA2	TRUE	TRUE	CARNIEQMDAAHNWFDPW	TGTGCGAGAAACATTGAGCAAATGGACGCGGCTCACAACTGGTTCGACCCCTGG	386	3	clonotype8089	clonotype8089_consensus_1	Lymph node	Lymph.node_cDNA_GGCGTGTGTCCATCCT-1	HSPA8_memory_B
10476	GGCGTGTGTCCATCCT-10_contig_2	TRUE	627	IGL	IGLV3-21	None	IGLJ3	IGLC2	TRUE	TRUE	CQVWDISSGGVF	TGTCAGGTGTGGGATATTTCTAGTGGAGGGGTGTTC	420	6	clonotype8089	clonotype8089_consensus_2	Lymph node	Lymph.node_cDNA_GGCGTGTGTCCATCCT-1	HSPA8_memory_B
10477	GGCGTGTGTTAAGACA-7_contig_1	TRUE	654	IGH	IGHV3-48	None	IGHJ4	IGHA2	TRUE	TRUE	CARDYAHGLKLDFW	TGTGCGAGGGATTATGCCCACGGCCTCAAACTTGACTTCTGG	7664	349	clonotype8092	clonotype8092_consensus_1	Rectum	Rectum_cDNA_GGCGTGTGTTAAGACA-1	IGKV1-39_plasma
10478	GGCGTGTGTTAAGACA-7_contig_2	TRUE	561	IGK	IGKV1-33	None	IGKJ2	IGKC	TRUE	TRUE	CQHYDDVPPRYTF	TGTCAACACTATGATGATGTTCCTCCCCGATATACCTTT	43308	3031	clonotype8092	clonotype8092_consensus_2	Rectum	Rectum_cDNA_GGCGTGTGTTAAGACA-1	IGKV1-39_plasma
10479	GGCGTGTTCCTCAATT-17_contig_1	TRUE	687	IGK	IGKV3-20	None	IGKJ4	IGKC	TRUE	TRUE	CQQYGDSPLTF	TGTCAGCAGTATGGTGACTCACCGCTCACTTTC	53942	7780	clonotype8093	clonotype8093_consensus_2	Stomach	Stomach_cDNA_GGCGTGTTCCTCAATT-1	IGKV3-15_plasma
10480	GGCGTGTTCCTCAATT-17_contig_2	TRUE	562	IGH	IGHV4-39	None	IGHJ4	IGHM	TRUE	TRUE	CARDYYHSGGNYNPSPFDYW	TGTGCCAGAGACTACTATCATAGTGGTGGTAATTACAACCCATCCCCATTCGACTATTGG	24420	3003	clonotype8093	clonotype8093_consensus_1	Stomach	Stomach_cDNA_GGCGTGTTCCTCAATT-1	IGKV3-15_plasma
10481	GGCGTGTTCGCCTGTT-17_contig_1	TRUE	565	IGK	IGKV1D-33	None	IGKJ3	IGKC	TRUE	TRUE	CQQFYNLPFTF	TGTCAACAGTTTTATAATCTCCCTTTCACTTTC	63436	8353	clonotype8094	clonotype8094_consensus_1	Stomach	Stomach_cDNA_GGCGTGTTCGCCTGTT-1	IGKV1-39_plasma
10482	GGCGTGTTCGCCTGTT-17_contig_2	TRUE	618	IGH	IGHV4-59	None	IGHJ4	IGHA1	TRUE	TRUE	CARLSLTTVTFGRFDSW	TGTGCGAGACTCTCGTTGACTACGGTGACTTTTGGTCGCTTTGACTCTTGG	13988	1161	clonotype8094	clonotype8094_consensus_2	Stomach	Stomach_cDNA_GGCGTGTTCGCCTGTT-1	IGKV1-39_plasma
10483	GGCGTGTTCTTGTTTG-11_contig_1	TRUE	623	IGH	IGHV4-39	None	IGHJ4	IGHA1	TRUE	TRUE	CASFDRLGDLGQ	TGTGCGAGCTTCGACAGGCTCGGGGACCTGGGCCAG	31664	2306	clonotype8096	clonotype8096_consensus_2	Marrow	Marrow_cDNA_GGCGTGTTCTTGTTTG-1	IGHG1_plasma
10484	GGCGTGTTCTTGTTTG-11_contig_2	TRUE	636	IGL	IGLV3-25	None	IGLJ3	IGLC2	TRUE	TRUE	CQSADSSGTYWVF	TGTCAATCGGCAGACAGCAGTGGTACTTATTGGGTTTTC	46532	5707	clonotype8096	clonotype8096_consensus_1	Marrow	Marrow_cDNA_GGCGTGTTCTTGTTTG-1	IGHG1_plasma
10485	GGCGTGTTCTTGTTTG-11_contig_3	TRUE	434	IGH	IGHV5-51	None	IGHJ5	IGHG2	TRUE	FALSE	CAVGEDDFHNWLSTRWFDPW	TGTGCGGTAGGGGAAGACGATTTCCATAACTGGCTTTCCACAAGGTGGTTCGACCCTTGG	12	2	clonotype8096	None	Marrow	Marrow_cDNA_GGCGTGTTCTTGTTTG-1	IGHG1_plasma
10486	GGCTCGAAGACGCACA-10_contig_1	TRUE	646	IGL	IGLV2-14	None	IGLJ3	IGLC2	TRUE	TRUE	CSSYTSSSTPWVF	TGCAGCTCATATACAAGCAGCAGCACTCCTTGGGTGTTC	430	7	clonotype8097	clonotype8097_consensus_2	Lymph node	Lymph.node_cDNA_GGCTCGAAGACGCACA-1	TCL1A_ly_naive_B
10487	GGCTCGAAGACGCACA-10_contig_2	TRUE	562	IGH	IGHV1-69D	IGHD3-10	IGHJ4	IGHM	TRUE	TRUE	CAREITMVRGVIIGQQFDYW	TGTGCGAGAGAAATTACTATGGTTCGGGGAGTTATTATAGGGCAACAATTTGACTACTGG	902	6	clonotype8097	clonotype8097_consensus_1	Lymph node	Lymph.node_cDNA_GGCTCGAAGACGCACA-1	TCL1A_ly_naive_B
10488	GGCTCGAAGACGCACA-10_contig_3	TRUE	637	IGL	IGLV2-23	None	IGLJ2	IGLC2	TRUE	TRUE	CCSYAGSSTVVF	TGCTGCTCATATGCAGGTAGTAGCACTGTGGTATTC	384	7	clonotype8097	clonotype8097_consensus_3	Lymph node	Lymph.node_cDNA_GGCTCGAAGACGCACA-1	TCL1A_ly_naive_B
10489	GGCTCGAAGACGCACA-10_contig_4	TRUE	570	IGK	IGKV3-20	None	IGKJ1	IGKC	TRUE	FALSE	None	None	296	3	clonotype8097	None	Lymph node	Lymph.node_cDNA_GGCTCGAAGACGCACA-1	TCL1A_ly_naive_B
10490	GGCTCGAAGATATACG-16_contig_1	TRUE	559	IGK	IGKV3-11	None	IGKJ1	IGKC	TRUE	TRUE	CQQRGNWRTF	TGTCAGCAGCGTGGCAACTGGCGCACGTTC	706	32	clonotype8099	clonotype8099_consensus_1	Spleen	Spleen_cDNA_GGCTCGAAGATATACG-1	CRIP1_memory_B
10491	GGCTCGAAGATATACG-16_contig_2	TRUE	687	IGH	IGHV1-18	None	IGHJ4	IGHG3	TRUE	TRUE	CARDRTLYYDPFNKYYVDVGGGFDYW	TGTGCGAGAGATCGAACCCTATATTATGATCCTTTCAATAAGTATTATGTGGATGTGGGAGGAGGTTTTGACTACTGG	142	4	clonotype8099	clonotype8099_consensus_2	Spleen	Spleen_cDNA_GGCTCGAAGATATACG-1	CRIP1_memory_B
10492	GGCTCGAAGATGTGGC-7_contig_1	TRUE	660	IGH	IGHV3-7	None	IGHJ6	IGHA1	TRUE	TRUE	CARSEYRGLNYGMDVW	TGTGCGAGAAGTGAATATCGTGGACTAAACTACGGAATGGACGTCTGG	6690	272	clonotype8100	clonotype8100_consensus_1	Rectum	Rectum_cDNA_GGCTCGAAGATGTGGC-1	IGLC2_plasma
10493	GGCTCGAAGATGTGGC-7_contig_2	TRUE	635	IGL	IGLV1-51	None	IGLJ3	IGLC2	TRUE	TRUE	CGTWDRSRRAWVF	TGCGGAACATGGGACAGAAGTCGGCGTGCTTGGGTGTTC	26818	3135	clonotype8100	clonotype8100_consensus_2	Rectum	Rectum_cDNA_GGCTCGAAGATGTGGC-1	IGLC2_plasma
10494	GGCTCGAAGCAGATCG-11_contig_1	TRUE	551	IGK	IGKV1-5	None	IGKJ1	IGKC	TRUE	TRUE	CQHYSTYSRTF	TGCCAACACTATAGTACTTATTCGAGGACGTTC	1762	15	clonotype8101	clonotype8101_consensus_1	Marrow	Marrow_cDNA_GGCTCGAAGCAGATCG-1	LTB_memory_B
10495	GGCTCGAAGCAGATCG-11_contig_2	TRUE	631	IGH	IGHV4-61	None	IGHJ4	IGHG3	TRUE	TRUE	CARDRWNYFFDYW	TGTGCGAGAGATAGGTGGAATTACTTCTTTGACTACTGG	886	5	clonotype8101	clonotype8101_consensus_2	Marrow	Marrow_cDNA_GGCTCGAAGCAGATCG-1	LTB_memory_B
10496	GGCTCGAAGGATGGTC-7_contig_1	TRUE	554	IGK	IGKV1-17	None	IGKJ1	IGKC	TRUE	TRUE	CLQHHSSPPTF	TGTCTACAGCACCATAGTTCCCCCCCCACGTTC	1288	81	clonotype8102	clonotype8102_consensus_1	Rectum	Rectum_cDNA_GGCTCGAAGGATGGTC-1	IGKV3-20_plasma
10497	GGCTCGAAGGATGGTC-7_contig_2	TRUE	654	IGH	IGHV1-69D	None	IGHJ6	IGHA2	TRUE	TRUE	CATSTPRVDIGGNYYYEMDVW	TGTGCGACTTCTACCCCTCGGGTGGACATCGGGGGGAACTACTACTACGAAATGGACGTCTGG	604	25	clonotype8102	clonotype8102_consensus_2	Rectum	Rectum_cDNA_GGCTCGAAGGATGGTC-1	IGKV3-20_plasma
10498	GGCTCGAAGGATGGTC-7_contig_3	TRUE	665	IGK	IGKV1-33	None	IGKJ4	None	FALSE	FALSE	CLQNGDLFS	TGTCTGCAGAATGGTGATCTCTTTTCG	110	15	clonotype8102	None	Rectum	Rectum_cDNA_GGCTCGAAGGATGGTC-1	IGKV3-20_plasma
10499	GGCTCGAAGTAGTGCG-10_contig_1	TRUE	568	IGH	IGHV3-33	IGHD3-22	IGHJ4	IGHM	TRUE	TRUE	CARDPGYYDSSGYYNGGYW	TGTGCGAGAGATCCTGGCTACTATGATAGTAGTGGTTATTACAATGGGGGCTACTGG	340	4	clonotype8104	clonotype8104_consensus_1	Lymph node	Lymph.node_cDNA_GGCTCGAAGTAGTGCG-1	TCL1A_ly_naive_B
10500	GGCTCGAAGTAGTGCG-10_contig_2	TRUE	636	IGL	IGLV3-25	None	IGLJ2	IGLC2	TRUE	TRUE	CQSADSSGTYEVF	TGTCAATCAGCAGACAGCAGTGGTACTTATGAAGTGTTC	510	11	clonotype8104	clonotype8104_consensus_2	Lymph node	Lymph.node_cDNA_GGCTCGAAGTAGTGCG-1	TCL1A_ly_naive_B
10501	GGCTCGACAAGGCTCC-11_contig_1	TRUE	566	IGK	IGKV2-24	None	IGKJ2	IGKC	TRUE	TRUE	CLQATQFPRTF	TGCCTGCAAGCTACACAATTTCCTCGGACTTTT	66124	1402	clonotype146	clonotype146_consensus_2	Marrow	Marrow_cDNA_GGCTCGACAAGGCTCC-1	HIST1H4C_plasma
10502	GGCTCGACAAGGCTCC-11_contig_2	TRUE	682	IGH	IGHV3-23	None	IGHJ4	IGHG2	TRUE	TRUE	CVKDYMIRGLVFFDSW	TGTGTGAAAGATTACATGATTCGGGGACTTGTCTTCTTTGACTCCTGG	11720	227	clonotype146	clonotype146_consensus_1	Marrow	Marrow_cDNA_GGCTCGACAAGGCTCC-1	HIST1H4C_plasma
10503	GGCTCGACATTACGAC-7_contig_1	TRUE	570	IGK	IGKV3D-15	None	IGKJ2	IGKC	TRUE	TRUE	CQHYNNWPPFTF	TGTCAGCACTATAATAACTGGCCTCCGTTCACTTTT	56642	5434	clonotype8108	clonotype8108_consensus_2	Rectum	Rectum_cDNA_GGCTCGACATTACGAC-1	IGKV3-20_plasma
10504	GGCTCGACATTACGAC-7_contig_2	TRUE	666	IGH	IGHV3-33	None	IGHJ4	IGHA1	TRUE	TRUE	CARGDAVILGGTMHEAWELDNW	TGTGCGAGAGGTGATGCTGTGATTTTAGGAGGGACCATGCATGAGGCCTGGGAACTTGACAACTGG	21376	1665	clonotype8108	clonotype8108_consensus_1	Rectum	Rectum_cDNA_GGCTCGACATTACGAC-1	IGKV3-20_plasma
10505	GGCTCGAGTAAATACG-10_contig_1	TRUE	564	IGH	IGHV4-59	None	IGHJ4	IGHM	TRUE	TRUE	CAKFRVKGNAWYDFDYW	TGTGCGAAATTCAGGGTTAAGGGCAACGCCTGGTACGATTTTGACTACTGG	138	5	clonotype8109	clonotype8109_consensus_1	Lymph node	Lymph.node_cDNA_GGCTCGAGTAAATACG-1	TNF_memory_B
10506	GGCTCGAGTAAATACG-10_contig_2	TRUE	645	IGL	IGLV2-14	None	IGLJ1	IGLC1	TRUE	TRUE	CTSYASSSTHYVF	TGCACCTCATATGCGAGCAGCAGCACTCATTATGTCTTC	1160	15	clonotype8109	clonotype8109_consensus_2	Lymph node	Lymph.node_cDNA_GGCTCGAGTAAATACG-1	TNF_memory_B
10507	GGCTCGAGTACCGTAT-10_contig_1	TRUE	554	IGH	IGHV5-51	IGHD3-22	IGHJ4	IGHM	TRUE	TRUE	CARRYYDSSGYYYFDYW	TGTGCGAGACGATACTATGATAGTAGTGGTTATTACTACTTTGACTACTGG	332	4	clonotype8110	clonotype8110_consensus_1	Lymph node	Lymph.node_cDNA_GGCTCGAGTACCGTAT-1	TCL1A_ly_naive_B
10508	GGCTCGAGTACCGTAT-10_contig_2	TRUE	455	IGL	IGLV3-25	None	IGLJ3	IGLC2	TRUE	TRUE	CQSADSSGTLSVF	TGTCAATCAGCAGACAGCAGTGGTACCCTCTCGGTGTTC	32	2	clonotype8110	clonotype8110_consensus_2	Lymph node	Lymph.node_cDNA_GGCTCGAGTACCGTAT-1	TCL1A_ly_naive_B
10509	GGCTCGAGTCCGAATT-11_contig_1	TRUE	635	IGL	IGLV1-51	None	IGLJ2	IGLC2	TRUE	TRUE	CATWDSRLSATVF	TGCGCAACATGGGATAGCCGTTTGAGTGCTACGGTATTC	52136	5612	clonotype8111	clonotype8111_consensus_1	Marrow	Marrow_cDNA_GGCTCGAGTCCGAATT-1	IGHG1_plasma
10510	GGCTCGAGTCCGAATT-11_contig_2	TRUE	575	IGH	IGHV1-8	None	IGHJ6	IGHM	TRUE	TRUE	CARDGSGNFGRVGHGLDVW	TGTGCGAGGGATGGCTCGGGTAACTTCGGAAGAGTGGGGCACGGGCTGGACGTCTGG	22640	1571	clonotype8111	clonotype8111_consensus_2	Marrow	Marrow_cDNA_GGCTCGAGTCCGAATT-1	IGHG1_plasma
10511	GGCTCGAGTCCGAATT-11_contig_3	TRUE	760	IGL	IGLV3-19	None	IGLJ3	IGLC2	TRUE	FALSE	None	None	2254	154	clonotype8111	None	Marrow	Marrow_cDNA_GGCTCGAGTCCGAATT-1	IGHG1_plasma
10512	GGCTCGAGTGTGCCTG-10_contig_1	TRUE	551	IGK	IGKV1-39	None	IGKJ2	IGKC	TRUE	TRUE	CQQSSSGLYTF	TGTCAACAGAGTTCCAGTGGCCTCTACACTTTT	442	10	clonotype8112	clonotype8112_consensus_1	Lymph node	Lymph.node_cDNA_GGCTCGAGTGTGCCTG-1	HSPA8_memory_B
10513	GGCTCGAGTGTGCCTG-10_contig_2	TRUE	663	IGH	IGHV3-23	None	IGHJ6	IGHA2	TRUE	TRUE	CAKDGTGFGELFYYGMDVW	TGTGCGAAAGATGGAACGGGGTTCGGGGAGTTATTTTACTACGGTATGGACGTCTGG	240	2	clonotype8112	clonotype8112_consensus_2	Lymph node	Lymph.node_cDNA_GGCTCGAGTGTGCCTG-1	HSPA8_memory_B
10514	GGCTCGAGTTCACGGC-16_contig_1	TRUE	676	IGH	IGHV3-20	None	IGHJ6	IGHM	TRUE	TRUE	CARDPDPDNGDYYGMDVW	TGTGCGAGAGACCCCGACCCCGATAACGGGGACTACTACGGTATGGACGTCTGG	196	10	clonotype8114	clonotype8114_consensus_2	Spleen	Spleen_cDNA_GGCTCGAGTTCACGGC-1	LTB_memory_B
10515	GGCTCGAGTTCACGGC-16_contig_2	TRUE	555	IGK	IGKV1-27	None	IGKJ1	IGKC	TRUE	TRUE	CQKYNSAPRTF	TGTCAAAAGTATAACAGTGCCCCTCGAACGTTC	1598	75	clonotype8114	clonotype8114_consensus_1	Spleen	Spleen_cDNA_GGCTCGAGTTCACGGC-1	LTB_memory_B
10516	GGCTCGAGTTCGCGAC-10_contig_1	TRUE	550	IGK	IGKV1D-13	None	IGKJ1	IGKC	TRUE	TRUE	CQQYYSTPWTF	TGTCAACAGTATTATAGTACCCCTTGGACGTTC	802	9	clonotype8115	clonotype8115_consensus_1	Lymph node	Lymph.node_cDNA_GGCTCGAGTTCGCGAC-1	TCL1A_ly_naive_B
10517	GGCTCGAGTTCGCGAC-10_contig_2	TRUE	556	IGH	IGHV4-30-2	None	IGHJ4	IGHM	TRUE	TRUE	CARGGYDSSGSYRFDYW	TGTGCGAGAGGTGGCTATGATAGTAGTGGTTCATACCGCTTTGACTACTGG	442	5	clonotype8115	clonotype8115_consensus_2	Lymph node	Lymph.node_cDNA_GGCTCGAGTTCGCGAC-1	TCL1A_ly_naive_B
10518	GGCTCGAGTTCGCGAC-10_contig_3	TRUE	429	IGH	None	None	IGHJ6	IGHM	FALSE	FALSE	None	None	124	1	clonotype8115	None	Lymph node	Lymph.node_cDNA_GGCTCGAGTTCGCGAC-1	TCL1A_ly_naive_B
10519	GGCTCGATCAGAGCTT-17_contig_1	TRUE	624	IGL	IGLV3-1	None	IGLJ2	IGLC2	TRUE	TRUE	CQVWDSSTGVF	TGTCAGGTGTGGGACAGCAGCACTGGCGTTTTC	20682	3125	clonotype3	clonotype3_consensus_1	Stomach	Stomach_cDNA_GGCTCGATCAGAGCTT-1	IGLC2_plasma
10520	GGCTCGATCAGAGCTT-17_contig_2	TRUE	633	IGH	IGHV4-61	None	IGHJ5	IGHA1	TRUE	TRUE	CARGSGGSNSGYDPNRGFDPW	TGTGCGAGAGGGAGCGGAGGGTCAAATAGTGGCTACGATCCCAACAGGGGGTTCGACCCCTGG	17500	1465	clonotype3	clonotype3_consensus_2	Stomach	Stomach_cDNA_GGCTCGATCAGAGCTT-1	IGLC2_plasma
10521	GGCTCGATCATAAAGG-10_contig_1	TRUE	663	IGL	IGLV6-57	None	IGLJ3	IGLC2	TRUE	TRUE	CQSYDSSNRVF	TGTCAGTCTTATGATAGCAGCAATCGGGTGTTC	152	8	clonotype8117	clonotype8117_consensus_3	Lymph node	Lymph.node_cDNA_GGCTCGATCATAAAGG-1	TCL1A_ly_naive_B
10522	GGCTCGATCATAAAGG-10_contig_2	TRUE	541	IGH	IGHV1-69D	None	IGHJ4	IGHM	TRUE	TRUE	CAWSGSPYYFDYW	TGTGCGTGGTCGGGGAGCCCGTACTACTTTGACTACTGG	454	7	clonotype8117	clonotype8117_consensus_2	Lymph node	Lymph.node_cDNA_GGCTCGATCATAAAGG-1	TCL1A_ly_naive_B
10523	GGCTCGATCATAAAGG-10_contig_3	TRUE	656	IGL	IGLV1-44	None	IGLJ3	IGLC2	TRUE	TRUE	CAAWDDSLNGRVF	TGTGCAGCATGGGATGACAGCCTGAATGGTCGGGTGTTC	338	6	clonotype8117	clonotype8117_consensus_1	Lymph node	Lymph.node_cDNA_GGCTCGATCATAAAGG-1	TCL1A_ly_naive_B
10524	GGCTCGATCATGCAAC-10_contig_1	TRUE	656	IGL	IGLV1-40	None	IGLJ2	IGLC2	TRUE	TRUE	CQSYDSSLSGYVVF	TGCCAGTCCTATGACAGCAGCCTGAGTGGTTATGTGGTATTC	720	12	clonotype8118	clonotype8118_consensus_2	Lymph node	Lymph.node_cDNA_GGCTCGATCATGCAAC-1	TCL1A_ly_naive_B
10525	GGCTCGATCATGCAAC-10_contig_2	TRUE	562	IGH	IGHV1-3	None	IGHJ6	IGHD	TRUE	TRUE	CARGAADYYYGMDVW	TGTGCGAGAGGGGCAGCAGACTACTACTACGGTATGGACGTCTGG	1276	8	clonotype8118	clonotype8118_consensus_1	Lymph node	Lymph.node_cDNA_GGCTCGATCATGCAAC-1	TCL1A_ly_naive_B
10526	GGCTCGATCCGTTGTC-10_contig_1	TRUE	551	IGK	IGKV1-12	None	IGKJ1	IGKC	TRUE	TRUE	CQQANSFPCTF	TGTCAACAGGCTAACAGTTTCCCTTGTACGTTC	622	6	clonotype8120	clonotype8120_consensus_2	Lymph node	Lymph.node_cDNA_GGCTCGATCCGTTGTC-1	TCL1A_ly_naive_B
10527	GGCTCGATCCGTTGTC-10_contig_2	TRUE	530	IGH	IGHV4-59	None	IGHJ4	IGHM	TRUE	TRUE	CARVYSSGWAYYFDYW	TGTGCGAGGGTCTATAGCAGTGGCTGGGCATACTACTTTGACTACTGG	114	2	clonotype8120	clonotype8120_consensus_1	Lymph node	Lymph.node_cDNA_GGCTCGATCCGTTGTC-1	TCL1A_ly_naive_B
10528	GGCTCGATCTACCTGC-16_contig_1	TRUE	535	IGH	IGHV4-34	None	IGHJ2	IGHM	TRUE	TRUE	CARGGRNNRYFDLW	TGTGCGAGAGGCGGGAGGAACAATCGGTACTTCGATCTCTGG	150	6	clonotype8123	clonotype8123_consensus_1	Spleen	Spleen_cDNA_GGCTCGATCTACCTGC-1	AC079767.4_memory_B
10529	GGCTCGATCTACCTGC-16_contig_2	TRUE	633	IGK	IGKV4-1	None	IGKJ4	IGKC	TRUE	TRUE	CQQYHTIPLTF	TGTCAGCAATATCATACTATTCCTCTCACTTTC	424	22	clonotype8123	clonotype8123_consensus_2	Spleen	Spleen_cDNA_GGCTCGATCTACCTGC-1	AC079767.4_memory_B
10530	GGCTCGATCTATCCTA-11_contig_1	TRUE	643	IGL	IGLV1-44	None	IGLJ2	IGLC2	TRUE	TRUE	CASWDDSLNEVF	TGTGCATCATGGGATGACAGTCTGAATGAGGTGTTC	416	9	clonotype8124	clonotype8124_consensus_2	Marrow	Marrow_cDNA_GGCTCGATCTATCCTA-1	LTB_memory_B
10531	GGCTCGATCTATCCTA-11_contig_2	TRUE	536	IGH	IGHV4-34	None	IGHJ5	IGHM	TRUE	TRUE	CARGSVDNSGSRSDWFDSW	TGTGCGAGAGGCTCCGTAGATAATAGTGGAAGTCGCTCTGATTGGTTCGACTCTTGG	1570	13	clonotype8124	clonotype8124_consensus_1	Marrow	Marrow_cDNA_GGCTCGATCTATCCTA-1	LTB_memory_B
10532	GGCTGGTAGAGGTAGA-7_contig_1	TRUE	551	IGK	IGKV1-5	None	IGKJ4	IGKC	TRUE	TRUE	CQLYSTYPIAF	TGCCAACTTTATAGTACTTACCCCATCGCTTTC	55136	3763	clonotype8126	clonotype8126_consensus_2	Rectum	Rectum_cDNA_GGCTGGTAGAGGTAGA-1	IGKV3-20_plasma
10533	GGCTGGTAGAGGTAGA-7_contig_2	TRUE	663	IGH	IGHV3-33	None	IGHJ2	IGHA2	TRUE	TRUE	CARARNEYDSSGRWYSDLW	TGTGCGAGGGCCAGGAATGAGTATGATAGTAGTGGGCGGTGGTATTCCGATCTCTGG	17712	883	clonotype8126	clonotype8126_consensus_1	Rectum	Rectum_cDNA_GGCTGGTAGAGGTAGA-1	IGKV3-20_plasma
10534	GGCTGGTAGATATGGT-15_contig_1	TRUE	563	IGK	IGKV2-28	None	IGKJ1	IGKC	TRUE	TRUE	CMQGLQTPRTF	TGCATGCAAGGTCTACAGACTCCTCGGACGTTC	622	8	clonotype8127	clonotype8127_consensus_1	Small intestine	Small.intestine_cDNA_GGCTGGTAGATATGGT-1	LTB_memory_B
10535	GGCTGGTAGATATGGT-15_contig_2	TRUE	558	IGH	IGHV4-34	None	IGHJ6	IGHM	TRUE	TRUE	CASLYLRGYTYGFGYYYGLDAW	TGTGCGAGTCTCTATCTTCGTGGATACACTTATGGCTTCGGTTACTACTACGGTTTGGACGCCTGG	640	6	clonotype8127	clonotype8127_consensus_2	Small intestine	Small.intestine_cDNA_GGCTGGTAGATATGGT-1	LTB_memory_B
10536	GGCTGGTAGGGTTTCT-17_contig_1	TRUE	548	IGH	IGHV3-30	None	IGHJ3	IGHM	TRUE	TRUE	CFESSGYY	TGTTTTGAAAGTAGTGGTTATTAC	172	9	clonotype8129	clonotype8129_consensus_1	Stomach	Stomach_cDNA_GGCTGGTAGGGTTTCT-1	CRIP1_memory_B
10537	GGCTGGTAGGGTTTCT-17_contig_2	TRUE	630	IGL	IGLV7-43	None	IGLJ3	IGLC2	TRUE	TRUE	CLLYYGGLWVF	TGCCTCCTCTACTATGGTGGCCTTTGGGTGTTC	76	14	clonotype8129	clonotype8129_consensus_2	Stomach	Stomach_cDNA_GGCTGGTAGGGTTTCT-1	CRIP1_memory_B
10538	GGCTGGTCACATGTGT-10_contig_1	TRUE	568	IGK	IGKV3-20	None	IGKJ2	IGKC	TRUE	TRUE	CQQYGSSPPETF	TGTCAGCAGTATGGTAGCTCACCTCCGGAGACTTTT	2804	27	clonotype8133	clonotype8133_consensus_2	Lymph node	Lymph.node_cDNA_GGCTGGTCACATGTGT-1	TNF_memory_B
10539	GGCTGGTCACATGTGT-10_contig_2	TRUE	618	IGH	IGHV3-15	IGHD3-10	IGHJ4	IGHD	TRUE	TRUE	CTTDPVLLWFGELLYSDYW	TGTACCACAGATCCGGTATTACTATGGTTCGGGGAGTTATTATACTCGGACTACTGG	1102	9	clonotype8133	clonotype8133_consensus_1	Lymph node	Lymph.node_cDNA_GGCTGGTCACATGTGT-1	TNF_memory_B
10540	GGCTGGTCACCGCTAG-17_contig_1	TRUE	576	IGH	IGHV5-10-1	None	IGHJ5	IGHM	TRUE	TRUE	CARHERGFERCSSSTANCVNWFDPW	TGTGCGAGACACGAGAGGGGATTCGAACGTTGTAGTAGTAGTACTGCCAACTGCGTTAACTGGTTCGACCCCTGG	112	6	clonotype8135	clonotype8135_consensus_1	Stomach	Stomach_cDNA_GGCTGGTCACCGCTAG-1	CRIP1_memory_B
10541	GGCTGGTCACCGCTAG-17_contig_2	TRUE	566	IGK	IGKV4-1	None	IGKJ4	IGKC	TRUE	TRUE	CQQYYSTPFTF	TGTCAGCAATATTATAGTACTCCCTTCACTTTC	136	11	clonotype8135	clonotype8135_consensus_2	Stomach	Stomach_cDNA_GGCTGGTCACCGCTAG-1	CRIP1_memory_B
10542	GGCTGGTCAGTGGAGT-2_contig_1	TRUE	682	IGH	IGHV3-33	None	IGHJ3	IGHG1	TRUE	TRUE	CVREFVAASGVTAISAFDYW	TGCGTGAGGGAGTTCGTAGCAGCTTCTGGGGTGACTGCTATTAGTGCTTTTGATTACTGG	20306	398	clonotype8137	clonotype8137_consensus_2	Bladder	Bladder_cDNA_GGCTGGTCAGTGGAGT-1	IGHG1_plasma
10543	GGCTGGTCAGTGGAGT-2_contig_2	TRUE	640	IGL	IGLV2-14	None	IGLJ1	IGLC1	TRUE	TRUE	CSSLRRPPSHVF	TGCAGCTCATTAAGAAGACCCCCCAGTCATGTCTTC	58358	1593	clonotype8137	clonotype8137_consensus_1	Bladder	Bladder_cDNA_GGCTGGTCAGTGGAGT-1	IGHG1_plasma
10544	GGCTGGTCAGTGGAGT-2_contig_3	TRUE	530	IGH	None	None	IGHJ4	IGHA1	FALSE	FALSE	None	None	130	1	clonotype8137	None	Bladder	Bladder_cDNA_GGCTGGTCAGTGGAGT-1	IGHG1_plasma
10545	GGCTGGTGTCATATGC-17_contig_1	TRUE	624	IGL	IGLV3-1	None	IGLJ2	IGLC2	TRUE	TRUE	CQAWDNFTGVF	TGTCAGGCGTGGGACAACTTCACTGGCGTTTTC	43068	8399	clonotype15	clonotype15_consensus_2	Stomach	Stomach_cDNA_GGCTGGTGTCATATGC-1	IGLV3-1_plasma
10546	GGCTGGTGTCATATGC-17_contig_2	TRUE	633	IGH	IGHV4-61	None	IGHJ5	IGHA1	TRUE	TRUE	CARGSGGSYSGYDPNRGFDPW	TGTGCGAGAGGGAGCGGAGGGTCATATAGTGGCTACGATCCCAACAGGGGGTTCGACCCCTGG	35010	4468	clonotype15	clonotype15_consensus_1	Stomach	Stomach_cDNA_GGCTGGTGTCATATGC-1	IGLV3-1_plasma
10547	GGCTGGTGTGTCGCTG-17_contig_1	TRUE	650	IGH	IGHV5-10-1	None	IGHJ3	IGHA1	TRUE	TRUE	CARRTSEFGDYVEHDAFDLW	TGTGCGAGACGGACCAGTGAATTCGGTGATTACGTCGAACATGATGCTTTTGATCTCTGG	1870	129	clonotype8139	clonotype8139_consensus_2	Stomach	Stomach_cDNA_GGCTGGTGTGTCGCTG-1	IGKV3-20_plasma
10548	GGCTGGTGTGTCGCTG-17_contig_2	TRUE	554	IGK	IGKV3-20	None	IGKJ3	IGKC	TRUE	TRUE	CQQYGSSPFTF	TGTCAGCAGTATGGCAGCTCACCATTCACTTTC	574	55	clonotype8139	clonotype8139_consensus_1	Stomach	Stomach_cDNA_GGCTGGTGTGTCGCTG-1	IGKV3-20_plasma
10549	GGCTGGTTCAGAGGTG-16_contig_1	TRUE	533	IGH	IGHV4-39	None	IGHJ4	IGHM	TRUE	TRUE	CARLTSGYSYGSYYYW	TGTGCGAGACTCACCAGTGGATACAGCTATGGTTCATACTACTACTGG	892	15	clonotype8140	clonotype8140_consensus_1	Spleen	Spleen_cDNA_GGCTGGTTCAGAGGTG-1	AC079767.4_memory_B
10550	GGCTGGTTCAGAGGTG-16_contig_2	TRUE	653	IGL	IGLV1-40	None	IGLJ2	IGLC2	TRUE	TRUE	CQSYDSSLSDVVF	TGCCAGTCCTATGACAGCAGCCTGAGTGATGTGGTATTC	244	21	clonotype8140	clonotype8140_consensus_2	Spleen	Spleen_cDNA_GGCTGGTTCAGAGGTG-1	AC079767.4_memory_B
10551	GGCTGGTTCAGAGGTG-16_contig_3	TRUE	473	IGH	IGHV3-74	None	IGHJ4	IGHA1	TRUE	FALSE	CVMDHSGREDHW	TGTGTAATGGACCACAGTGGTAGAGAGGACCATTGG	26	2	clonotype8140	None	Spleen	Spleen_cDNA_GGCTGGTTCAGAGGTG-1	AC079767.4_memory_B
10552	GGCTGGTTCCGATATG-7_contig_1	TRUE	563	IGK	IGKV2-24	None	IGKJ2	IGKC	TRUE	TRUE	CLQATQFPRTF	TGCTTGCAAGCTACACAATTTCCTCGTACTTTT	12158	758	clonotype8141	clonotype8141_consensus_1	Rectum	Rectum_cDNA_GGCTGGTTCCGATATG-1	IGLC2_plasma
10553	GGCTGGTTCCGATATG-7_contig_2	TRUE	669	IGH	IGHV3-23	None	IGHJ4	IGHA1	TRUE	TRUE	CAKDYPHPWFTNRWFFDCW	TGTGCGAAGGATTACCCCCACCCCTGGTTTACTAACAGGTGGTTTTTTGACTGCTGG	3508	220	clonotype8141	clonotype8141_consensus_2	Rectum	Rectum_cDNA_GGCTGGTTCCGATATG-1	IGLC2_plasma
10554	GGCTGGTTCTAACTTC-17_contig_1	TRUE	566	IGK	IGKV4-1	None	IGKJ1	IGKC	TRUE	TRUE	CQQYLSTPWTF	TGTCAGCAATATCTTAGTACTCCGTGGACGTTC	27858	4067	clonotype8142	clonotype8142_consensus_2	Stomach	Stomach_cDNA_GGCTGGTTCTAACTTC-1	IGKV3-20_plasma
10555	GGCTGGTTCTAACTTC-17_contig_2	TRUE	551	IGH	IGHV3-74	None	IGHJ4	IGHM	TRUE	TRUE	CARVDSGWFIRYW	TGTGCAAGAGTGGACAGTGGCTGGTTTATTCGATACTGG	50506	4006	clonotype8142	clonotype8142_consensus_1	Stomach	Stomach_cDNA_GGCTGGTTCTAACTTC-1	IGKV3-20_plasma
10556	GGCTGGTTCTCTAGGA-17_contig_1	TRUE	569	IGK	IGKV2-28	None	IGKJ2	IGKC	TRUE	TRUE	CMQALQTPYTF	TGCATGCAAGCTCTGCAAACTCCGTACACTTTT	45498	8502	clonotype8145	clonotype8145_consensus_1	Stomach	Stomach_cDNA_GGCTGGTTCTCTAGGA-1	IGKV3-20_plasma
10557	GGCTGGTTCTCTAGGA-17_contig_2	TRUE	599	IGH	IGHV3-48	None	IGHJ4	IGHM	TRUE	TRUE	CARGPNYGSRSDFFDYW	TGTGCGAGAGGTCCAAATTATGGTTCGAGGAGTGATTTCTTTGACTATTGG	32532	4600	clonotype8145	clonotype8145_consensus_2	Stomach	Stomach_cDNA_GGCTGGTTCTCTAGGA-1	IGKV3-20_plasma
10558	GGCTGGTTCTGGCGTG-4_contig_1	TRUE	660	IGH	IGHV3-23	None	IGHJ5	IGHA1	TRUE	TRUE	CARGEIVGGHNWFGPW	TGTGCGAGAGGTGAAATAGTGGGAGGTCACAACTGGTTCGGCCCCTGG	11998	130	clonotype8146	clonotype8146_consensus_2	Esophagus	Esophagus_cDNA_GGCTGGTTCTGGCGTG-1	IGLC2_plasma
10559	GGCTGGTTCTGGCGTG-4_contig_2	TRUE	633	IGL	IGLV3-19	None	IGLJ3	IGLC2	TRUE	TRUE	CNSRLPFRDQWVF	TGTAATTCCCGGCTACCTTTCCGTGACCAATGGGTGTTC	65824	1781	clonotype8146	clonotype8146_consensus_1	Esophagus	Esophagus_cDNA_GGCTGGTTCTGGCGTG-1	IGLC2_plasma
10560	GGGAATGAGAGTAAGG-10_contig_1	TRUE	557	IGH	IGHV4-39	None	IGHJ4	IGHD	TRUE	TRUE	CARFTTVTKGLDYW	TGTGCGAGATTTACTACGGTGACGAAGGGACTTGACTACTGG	1116	11	clonotype8147	clonotype8147_consensus_1	Lymph node	Lymph.node_cDNA_GGGAATGAGAGTAAGG-1	TNF_memory_B
10561	GGGAATGAGAGTAAGG-10_contig_2	TRUE	576	IGK	IGKV3-20	None	IGKJ4	IGKC	TRUE	TRUE	CQQYGSSPRLTF	TGTCAGCAGTATGGTAGCTCACCTAGGCTCACTTTC	738	8	clonotype8147	clonotype8147_consensus_2	Lymph node	Lymph.node_cDNA_GGGAATGAGAGTAAGG-1	TNF_memory_B
10562	GGGAATGAGGAGTACC-10_contig_1	TRUE	553	IGK	IGKV1-27	None	IGKJ4	IGKC	TRUE	TRUE	CQRYYSAPPLTF	TGTCAAAGGTATTACAGTGCCCCTCCGCTCACTTTC	434	4	clonotype8149	clonotype8149_consensus_1	Lymph node	Lymph.node_cDNA_GGGAATGAGGAGTACC-1	IGKV3-20_plasma
10563	GGGAATGAGGAGTACC-10_contig_2	TRUE	658	IGH	IGHV3-43	None	IGHJ4	IGHA2	TRUE	TRUE	CVKDLGQWLSPFDSW	TGTGTAAAAGATCTAGGGCAGTGGCTGAGTCCCTTTGACTCCTGG	200	1	clonotype8149	clonotype8149_consensus_2	Lymph node	Lymph.node_cDNA_GGGAATGAGGAGTACC-1	IGKV3-20_plasma
10564	GGGAATGAGGAGTACC-10_contig_3	TRUE	688	IGK	IGKV3D-15	None	IGKJ1	IGKC	TRUE	FALSE	None	None	286	3	clonotype8149	None	Lymph node	Lymph.node_cDNA_GGGAATGAGGAGTACC-1	IGKV3-20_plasma
10565	GGGAATGAGGGAAACA-10_contig_1	TRUE	573	IGK	IGKV3-20	None	IGKJ4	IGKC	TRUE	TRUE	CQQYGSSPLTF	TGTCAGCAGTATGGTAGCTCACCTCTCACTTTC	2404	20	clonotype8150	clonotype8150_consensus_2	Lymph node	Lymph.node_cDNA_GGGAATGAGGGAAACA-1	TNF_memory_B
10566	GGGAATGAGGGAAACA-10_contig_2	TRUE	586	IGH	IGHV3-23	IGHD3-22	IGHJ4	IGHM	TRUE	TRUE	CAKDLTAYYYDSSGYYIFDYW	TGTGCGAAAGATCTTACTGCGTATTACTATGATAGTAGTGGTTATTACATATTTGACTACTGG	290	4	clonotype8150	clonotype8150_consensus_1	Lymph node	Lymph.node_cDNA_GGGAATGAGGGAAACA-1	TNF_memory_B
10567	GGGAATGAGGGAACGG-10_contig_1	TRUE	563	IGK	IGKV2-28	None	IGKJ4	IGKC	TRUE	TRUE	CMQALQTPLTF	TGCATGCAAGCTCTACAAACTCCCCTCACTTTC	1240	13	clonotype8151	clonotype8151_consensus_1	Lymph node	Lymph.node_cDNA_GGGAATGAGGGAACGG-1	TCL1A_ly_naive_B
10568	GGGAATGAGGGAACGG-10_contig_2	TRUE	569	IGH	IGHV3-15	None	IGHJ4	IGHM	TRUE	TRUE	CTTDATWAYCGGG	TGTACCACAGATGCTACTTGGGCATATTGTGGTGGTGGA	94	3	clonotype8151	clonotype8151_consensus_2	Lymph node	Lymph.node_cDNA_GGGAATGAGGGAACGG-1	TCL1A_ly_naive_B
10569	GGGAATGCAAAGTCAA-17_contig_1	TRUE	565	IGH	IGHV3-7	None	IGHJ4	IGHM	TRUE	TRUE	CARDPDSGSKIDYW	TGTGCGAGAGATCCCGATAGCGGCAGTAAGATTGACTACTGG	1766	70	clonotype293	clonotype293_consensus_2	Stomach	Stomach_cDNA_GGGAATGCAAAGTCAA-1	IGKV3-20_plasma
10570	GGGAATGCAAAGTCAA-17_contig_2	TRUE	591	IGK	IGKV2-30	None	IGKJ5	IGKC	TRUE	TRUE	CMQGTHWPPITF	TGCATGCAAGGTACACACTGGCCTCCGATCACCTTC	19354	1973	clonotype293	clonotype293_consensus_1	Stomach	Stomach_cDNA_GGGAATGCAAAGTCAA-1	IGKV3-20_plasma
10571	GGGAATGCACTAGTAC-7_contig_1	TRUE	646	IGL	IGLV1-44	None	IGLJ3	IGLC2	TRUE	TRUE	CATWDDSLNIWVF	TGTGCAACATGGGATGACAGCCTGAATATTTGGGTCTTC	24012	2760	clonotype8155	clonotype8155_consensus_1	Rectum	Rectum_cDNA_GGGAATGCACTAGTAC-1	IGLC2_plasma
10572	GGGAATGCACTAGTAC-7_contig_2	TRUE	606	IGH	IGHV4-59	None	IGHJ2	IGHA1	TRUE	TRUE	CARDLNNWYFDLW	TGTGCGAGAGACCTTAATAACTGGTACTTCGATCTCTGG	14908	879	clonotype8155	clonotype8155_consensus_2	Rectum	Rectum_cDNA_GGGAATGCACTAGTAC-1	IGLC2_plasma
10573	GGGAATGCAGCGTTCG-16_contig_1	TRUE	550	IGK	IGKV1-5	None	IGKJ1	IGKC	TRUE	TRUE	CQQYNSYSWTF	TGCCAACAGTATAATAGTTATTCGTGGACGTTC	312	14	clonotype8156	clonotype8156_consensus_2	Spleen	Spleen_cDNA_GGGAATGCAGCGTTCG-1	TCL1A_naive_B
10574	GGGAATGCAGCGTTCG-16_contig_2	TRUE	553	IGH	IGHV4-34	IGHD3-10	IGHJ4	IGHD	TRUE	TRUE	CARRPRYGSGSYSLW	TGTGCGAGACGGCCCCGCTATGGTTCGGGGAGTTATAGTTTGTGG	70	2	clonotype8156	clonotype8156_consensus_1	Spleen	Spleen_cDNA_GGGAATGCAGCGTTCG-1	TCL1A_naive_B
10575	GGGAATGCATGACATC-19_contig_1	TRUE	622	IGL	IGLV3-27	None	IGLJ3	IGLC2	TRUE	TRUE	CYSATDNIGVF	TGTTACTCTGCGACAGACAACATCGGGGTGTTC	206	3	clonotype8157	clonotype8157_consensus_1	Trachea	Trachea_cDNA_GGGAATGCATGACATC-1	HSPA8_memory_B
10576	GGGAATGCATGACATC-19_contig_2	TRUE	695	IGH	IGHV3-15	IGHD3-9	IGHJ3	IGHG1	TRUE	TRUE	CNRDRLTFESYEILTGYYRPDAFNLW	TGTAACAGAGATCGTCTGACATTTGAGTCCTACGAAATTTTGACTGGTTATTACCGTCCCGATGCCTTTAATTTGTGG	68	1	clonotype8157	clonotype8157_consensus_2	Trachea	Trachea_cDNA_GGGAATGCATGACATC-1	HSPA8_memory_B
10577	GGGAATGCATGACATC-19_contig_3	TRUE	530	IGK	None	None	IGKJ1	IGKC	FALSE	FALSE	None	None	102	2	clonotype8157	None	Trachea	Trachea_cDNA_GGGAATGCATGACATC-1	HSPA8_memory_B
10578	GGGAATGCATTCTTAC-10_contig_1	TRUE	577	IGH	IGHV3-48	None	IGHJ4	IGHM	TRUE	TRUE	CARDRYSYGFDPAAFDYW	TGTGCGAGAGATCGATACAGCTATGGTTTCGATCCGGCTGCTTTTGACTACTGG	528	3	clonotype8158	clonotype8158_consensus_1	Lymph node	Lymph.node_cDNA_GGGAATGCATTCTTAC-1	TCL1A_ly_naive_B
10579	GGGAATGCATTCTTAC-10_contig_2	TRUE	635	IGL	IGLV1-51	None	IGLJ3	IGLC2	TRUE	TRUE	CGTWDSSLSAWVF	TGCGGAACATGGGATAGCAGCCTGAGTGCTTGGGTGTTC	704	14	clonotype8158	clonotype8158_consensus_2	Lymph node	Lymph.node_cDNA_GGGAATGCATTCTTAC-1	TCL1A_ly_naive_B
10580	GGGAATGGTAGCGCTC-17_contig_1	TRUE	565	IGK	IGKV3-11	None	IGKJ4	IGKC	TRUE	TRUE	CQQRDTWPGTF	TGTCAGCAGCGTGACACCTGGCCTGGAACTTTC	49438	4677	clonotype8159	clonotype8159_consensus_1	Stomach	Stomach_cDNA_GGGAATGGTAGCGCTC-1	IGKV3-20_plasma
10581	GGGAATGGTAGCGCTC-17_contig_2	TRUE	663	IGH	IGHV3-48	None	IGHJ6	IGHA1	TRUE	TRUE	CARTGLGRYSYYGMDVW	TGTGCGAGAACTGGCCTCGGACGCTACTCCTACTACGGTATGGACGTCTGG	10920	804	clonotype8159	clonotype8159_consensus_2	Stomach	Stomach_cDNA_GGGAATGGTAGCGCTC-1	IGKV3-20_plasma
10582	GGGAATGGTTACCAGT-16_contig_1	TRUE	551	IGK	IGKV1-16	None	IGKJ4	IGKC	TRUE	TRUE	CQQYNTYPLTF	TGCCAACAGTATAATACTTACCCTCTCACTTTC	56568	4030	clonotype8163	clonotype8163_consensus_1	Spleen	Spleen_cDNA_GGGAATGGTTACCAGT-1	HIST1H4C_plasma
10583	GGGAATGGTTACCAGT-16_contig_2	TRUE	667	IGH	IGHV3-72	None	IGHJ4	IGHA1	TRUE	TRUE	CARTMPVAGRYDSDYW	TGTGCTAGAACAATGCCAGTGGCTGGCCGTTACGACTCTGACTACTGG	20226	1126	clonotype8163	clonotype8163_consensus_2	Spleen	Spleen_cDNA_GGGAATGGTTACCAGT-1	HIST1H4C_plasma
10584	GGGAATGGTTACCAGT-16_contig_3	TRUE	347	IGK	IGKV1-16	None	IGKJ4	IGKC	TRUE	FALSE	CQQYNTYPLTF	TGCCAACAGTATAATACTTACCCTCTCACTTTC	302	24	clonotype8163	clonotype8163_consensus_1	Spleen	Spleen_cDNA_GGGAATGGTTACCAGT-1	HIST1H4C_plasma
10585	GGGAATGGTTCGAATC-10_contig_1	TRUE	553	IGH	IGHV1-46	None	IGHJ5	IGHM	TRUE	TRUE	CARDSSNNSGYDFDPW	TGTGCGAGAGATTCCTCAAACAATAGTGGCTACGATTTCGACCCCTGG	266	7	clonotype8164	clonotype8164_consensus_2	Lymph node	Lymph.node_cDNA_GGGAATGGTTCGAATC-1	TCL1A_ly_naive_B
10586	GGGAATGGTTCGAATC-10_contig_2	TRUE	636	IGL	IGLV3-25	None	IGLJ3	IGLC2	TRUE	TRUE	CQSADSSGTYRVF	TGTCAATCAGCAGACAGCAGTGGTACTTATAGGGTGTTC	368	9	clonotype8164	clonotype8164_consensus_1	Lymph node	Lymph.node_cDNA_GGGAATGGTTCGAATC-1	TCL1A_ly_naive_B
10587	GGGAATGGTTGCCTCT-7_contig_1	TRUE	656	IGH	IGHV3-23	None	IGHJ4	IGHA2	TRUE	TRUE	CAKYRGPSWPQLWIDYW	TGTGCGAAGTATCGTGGACCATCGTGGCCACAGCTATGGATTGATTACTGG	68	3	clonotype8165	clonotype8165_consensus_2	Rectum	Rectum_cDNA_GGGAATGGTTGCCTCT-1	CRIP1_memory_B
10588	GGGAATGGTTGCCTCT-7_contig_2	TRUE	635	IGL	IGLV1-51	None	IGLJ3	IGLC2	TRUE	TRUE	CGTWATSLSAWVF	TGCGGAACATGGGCTACCAGCCTGAGTGCTTGGGTGTTC	306	29	clonotype8165	clonotype8165_consensus_1	Rectum	Rectum_cDNA_GGGAATGGTTGCCTCT-1	CRIP1_memory_B
10589	GGGAATGGTTGTCTTT-16_contig_1	TRUE	494	IGL	IGLV3-25	None	IGLJ1	IGLC2	TRUE	TRUE	CQSADSSGTYRYVF	TGTCAATCAGCAGACAGCAGTGGTACTTATCGTTATGTCTTC	86	5	clonotype8166	clonotype8166_consensus_2	Spleen	Spleen_cDNA_GGGAATGGTTGTCTTT-1	TCL1A_naive_B
10590	GGGAATGGTTGTCTTT-16_contig_2	TRUE	579	IGH	IGHV4-34	IGHD3-9	IGHJ3	IGHD	TRUE	TRUE	CASSTAFGYDILTGSPESPFDIW	TGTGCGAGTTCCACGGCGTTCGGGTACGATATTTTGACTGGTTCACCAGAGAGTCCTTTTGATATCTGG	108	5	clonotype8166	clonotype8166_consensus_1	Spleen	Spleen_cDNA_GGGAATGGTTGTCTTT-1	TCL1A_naive_B
10591	GGGAATGTCCACTGGG-16_contig_1	TRUE	556	IGK	IGKV1D-39	None	IGKJ5	IGKC	TRUE	TRUE	CQQSYSTLGITF	TGTCAACAGAGTTACAGTACGCTCGGAATCACCTTC	214	10	clonotype8168	clonotype8168_consensus_1	Spleen	Spleen_cDNA_GGGAATGTCCACTGGG-1	TCL1A_naive_B
10592	GGGAATGTCCACTGGG-16_contig_2	TRUE	540	IGH	IGHV2-70	None	IGHJ6	IGHD	TRUE	TRUE	CARIPPGYYYGMDVW	TGTGCACGGATTCCACCGGGTTACTACTACGGTATGGACGTCTGG	60	5	clonotype8168	clonotype8168_consensus_2	Spleen	Spleen_cDNA_GGGAATGTCCACTGGG-1	TCL1A_naive_B
10593	GGGAATGTCCAGATCA-17_contig_1	TRUE	660	IGH	IGHV3-48	None	IGHJ4	IGHA1	TRUE	TRUE	CARTLIAAAGTDFDYW	TGTGCGAGAACCCTAATAGCAGCAGCTGGGACGGACTTTGACTACTGG	27530	3325	clonotype438	clonotype438_consensus_2	Stomach	Stomach_cDNA_GGGAATGTCCAGATCA-1	IGLV3-1_plasma
10594	GGGAATGTCCAGATCA-17_contig_2	TRUE	643	IGL	IGLV2-14	None	IGLJ2	IGLC2	TRUE	TRUE	CSSYTSSSTLEVF	TGCAGCTCATATACAAGCAGCAGCACTCTCGAGGTATTC	50500	9045	clonotype438	clonotype438_consensus_1	Stomach	Stomach_cDNA_GGGAATGTCCAGATCA-1	IGLV3-1_plasma
10595	GGGAATGTCTCACATT-10_contig_1	TRUE	556	IGK	IGKV3-20	None	IGKJ1	IGKC	TRUE	TRUE	CQQYGSSRGTF	TGTCAGCAGTATGGTAGCTCACGGGGGACGTTC	786	10	clonotype8170	clonotype8170_consensus_2	Lymph node	Lymph.node_cDNA_GGGAATGTCTCACATT-1	TCL1A_ly_naive_B
10596	GGGAATGTCTCACATT-10_contig_2	TRUE	575	IGH	IGHV3-43	None	IGHJ4	IGHM	TRUE	TRUE	CAKPQRWLQLWYYFDYW	TGTGCAAAACCCCAGAGATGGCTACAATTGTGGTACTACTTTGACTACTGG	440	4	clonotype8170	clonotype8170_consensus_1	Lymph node	Lymph.node_cDNA_GGGAATGTCTCACATT-1	TCL1A_ly_naive_B
10597	GGGAATGTCTGGTTCC-17_contig_1	TRUE	670	IGH	IGHV3-15	None	IGHJ4	IGHA1	TRUE	TRUE	CTTGVVVDSSGNRVDYW	TGTACAACAGGAGTTGTGGTAGATTCGTCGGGGAACCGTGTTGACTACTGG	13410	1204	clonotype8171	clonotype8171_consensus_1	Stomach	Stomach_cDNA_GGGAATGTCTGGTTCC-1	IGKV3-20_plasma
10598	GGGAATGTCTGGTTCC-17_contig_2	TRUE	637	IGL	IGLV2-8	None	IGLJ1	IGLC1	TRUE	TRUE	CTSYAGSKKVF	TGCACCTCATATGCAGGCAGCAAGAAAGTCTTC	49874	6363	clonotype8171	clonotype8171_consensus_2	Stomach	Stomach_cDNA_GGGAATGTCTGGTTCC-1	IGKV3-20_plasma
10599	GGGAATGTCTGGTTCC-17_contig_3	TRUE	368	IGL	IGLV3-1	None	IGLJ2	IGLC2	TRUE	FALSE	CQVWDSSTGVF	TGTCAGGTGTGGGACAGCAGCACTGGCGTTTTC	6	1	clonotype8171	None	Stomach	Stomach_cDNA_GGGAATGTCTGGTTCC-1	IGKV3-20_plasma
10600	GGGACCTAGACTCGGA-11_contig_1	TRUE	636	IGL	IGLV7-43	None	IGLJ2	IGLC2	TRUE	TRUE	CLLYYGGAQLKVF	TGCCTGCTCTACTATGGTGGTGCTCAGCTGAAGGTATTC	1552	19	clonotype8172	clonotype8172_consensus_1	Marrow	Marrow_cDNA_GGGACCTAGACTCGGA-1	LTB_memory_B
10601	GGGACCTAGACTCGGA-11_contig_2	TRUE	581	IGH	IGHV4-39	None	IGHJ5	IGHM	TRUE	TRUE	CAREGYSSSWPQGGWFLFDPW	TGTGCGAGAGAGGGGTATAGCAGCAGCTGGCCCCAGGGGGGGTGGTTTTTGTTCGACCCCTGG	1002	7	clonotype8172	clonotype8172_consensus_2	Marrow	Marrow_cDNA_GGGACCTAGACTCGGA-1	LTB_memory_B
10602	GGGACCTAGAGCTTCT-10_contig_1	TRUE	562	IGK	IGKV3-15	None	IGKJ1	IGKC	TRUE	TRUE	CQQYNNWPETF	TGTCAGCAGTATAATAACTGGCCTGAGACGTTC	3980	40	clonotype8173	clonotype8173_consensus_1	Lymph node	Lymph.node_cDNA_GGGACCTAGAGCTTCT-1	HSPA8_memory_B
10603	GGGACCTAGAGCTTCT-10_contig_2	TRUE	557	IGH	IGHV3-74	IGHD3-10	IGHJ4	IGHM	TRUE	TRUE	CATDWPLVRGVIDYW	TGTGCAACAGATTGGCCTCTGGTTCGGGGAGTTATTGACTACTGG	208	3	clonotype8173	clonotype8173_consensus_2	Lymph node	Lymph.node_cDNA_GGGACCTAGAGCTTCT-1	HSPA8_memory_B
10604	GGGACCTAGGATGTAT-10_contig_1	TRUE	560	IGK	IGKV2-28	None	IGKJ3	IGKC	TRUE	TRUE	CMQALQTPHF	TGCATGCAAGCTCTACAAACTCCTCATTTC	1360	17	clonotype8174	clonotype8174_consensus_1	Lymph node	Lymph.node_cDNA_GGGACCTAGGATGTAT-1	TCL1A_ly_naive_B
10605	GGGACCTAGGATGTAT-10_contig_2	TRUE	599	IGH	IGHV3-48	None	IGHJ4	IGHD	TRUE	TRUE	CARDIQWLAKSFDYW	TGTGCGAGAGATATACAGTGGCTGGCAAAAAGTTTTGACTACTGG	168	4	clonotype8174	clonotype8174_consensus_2	Lymph node	Lymph.node_cDNA_GGGACCTAGGATGTAT-1	TCL1A_ly_naive_B
10606	GGGACCTAGTAGGCCA-10_contig_1	TRUE	668	IGH	IGHV5-51	None	IGHJ2	IGHG1	TRUE	TRUE	CARHGGGVVGARWYFDLW	TGTGCGAGACATGGGGGCGGGGTGGTCGGTGCCCGCTGGTACTTCGATCTCTGG	288	2	clonotype8177	clonotype8177_consensus_1	Lymph node	Lymph.node_cDNA_GGGACCTAGTAGGCCA-1	HSPA8_memory_B
10607	GGGACCTAGTAGGCCA-10_contig_2	TRUE	564	IGK	IGKV4-1	None	IGKJ1	IGKC	TRUE	TRUE	CQQYHSFLPTF	TGTCAGCAATATCACAGTTTTCTTCCGACGTTC	558	5	clonotype8177	clonotype8177_consensus_2	Lymph node	Lymph.node_cDNA_GGGACCTAGTAGGCCA-1	HSPA8_memory_B
10608	GGGACCTCAGGCGATA-11_contig_1	TRUE	568	IGK	IGKV2-28	None	IGKJ4	IGKC	TRUE	TRUE	CMQVLQTPLSF	TGCATGCAAGTTCTCCAAACTCCTCTCAGTTTC	5472	51	clonotype8182	clonotype8182_consensus_2	Marrow	Marrow_cDNA_GGGACCTCAGGCGATA-1	LTB_memory_B
10609	GGGACCTCAGGCGATA-11_contig_2	TRUE	673	IGH	IGHV5-51	None	IGHJ5	IGHG1	TRUE	TRUE	CARVAAYYHDGRGFAQFDPW	TGTGCGAGAGTCGCCGCATATTATCATGATGGTAGGGGTTTTGCGCAGTTCGACCCCTGG	186	3	clonotype8182	clonotype8182_consensus_1	Marrow	Marrow_cDNA_GGGACCTCAGGCGATA-1	LTB_memory_B
10610	GGGACCTCATGATCCA-7_contig_1	TRUE	553	IGK	IGKV1-6	None	IGKJ2	IGKC	TRUE	TRUE	CLQYHVYPLTF	TGTCTCCAATACCACGTCTACCCTCTCACTTTT	61668	5309	clonotype8183	clonotype8183_consensus_1	Rectum	Rectum_cDNA_GGGACCTCATGATCCA-1	IGKV1-39_plasma
10611	GGGACCTCATGATCCA-7_contig_2	TRUE	669	IGH	IGHV3-33	None	IGHJ6	IGHA2	TRUE	TRUE	CARDRAILYFNVLDAPGDGLDAW	TGTGCGAGAGACCGTGCAATCCTATATTTCAATGTTTTGGATGCCCCGGGGGACGGCTTGGACGCCTGG	16144	1061	clonotype8183	clonotype8183_consensus_2	Rectum	Rectum_cDNA_GGGACCTCATGATCCA-1	IGKV1-39_plasma
10612	GGGACCTGTAAGAGGA-16_contig_1	TRUE	659	IGH	IGHV3-74	None	IGHJ4	IGHG2	TRUE	TRUE	CARDISGISDYW	TGTGCGAGAGATATTTCGGGGATTTCGGACTACTGG	39212	1941	clonotype94	clonotype94_consensus_1	Spleen	Spleen_cDNA_GGGACCTGTAAGAGGA-1	HIST1H4C_plasma
10613	GGGACCTGTAAGAGGA-16_contig_2	TRUE	588	IGK	IGKV2-28	None	IGKJ2	IGKC	TRUE	TRUE	CMQALQTPYTF	TGCATGCAAGCTCTACAAACTCCTTACACTTTT	38242	2270	clonotype94	clonotype94_consensus_2	Spleen	Spleen_cDNA_GGGACCTGTAAGAGGA-1	HIST1H4C_plasma
10614	GGGACCTGTAAGAGGA-16_contig_3	TRUE	515	IGL	None	None	IGLJ1	IGLC1	FALSE	FALSE	None	None	48	2	clonotype94	None	Spleen	Spleen_cDNA_GGGACCTGTAAGAGGA-1	HIST1H4C_plasma
10615	GGGACCTGTCTAAACC-17_contig_1	TRUE	633	IGL	IGLV3-21	None	IGLJ2	IGLC2	TRUE	TRUE	CQVWDSSSDHVVF	TGTCAGGTGTGGGATAGTAGTAGTGATCATGTGGTATTC	44	5	clonotype8185	clonotype8185_consensus_1	Stomach	Stomach_cDNA_GGGACCTGTCTAAACC-1	TNF_memory_B
10616	GGGACCTGTCTAAACC-17_contig_2	TRUE	523	IGH	IGHV3-23	IGHD2-2	IGHJ3	None	TRUE	TRUE	CAKIRNIVVVPAAHDAFDIW	TGTGCGAAAATTAGGAATATTGTAGTAGTACCAGCTGCTCATGATGCTTTTGATATCTGG	50	4	clonotype8185	clonotype8185_consensus_2	Stomach	Stomach_cDNA_GGGACCTGTCTAAACC-1	TNF_memory_B
10617	GGGACCTGTCTTTCAT-10_contig_1	TRUE	554	IGK	IGKV3-11	None	IGKJ4	IGKC	TRUE	TRUE	CQQRSNWPQLSF	TGTCAACAACGTAGCAACTGGCCTCAGCTCTCTTTC	760	8	clonotype8186	clonotype8186_consensus_1	Lymph node	Lymph.node_cDNA_GGGACCTGTCTTTCAT-1	TNF_memory_B
10618	GGGACCTGTCTTTCAT-10_contig_2	TRUE	628	IGH	IGHV4-39	None	IGHJ4	IGHA1	TRUE	TRUE	CVRDHSTGSRNFFLDYW	TGTGTGAGAGACCATAGCACTGGGTCGCGGAACTTCTTCTTAGACTACTGG	242	4	clonotype8186	clonotype8186_consensus_2	Lymph node	Lymph.node_cDNA_GGGACCTGTCTTTCAT-1	TNF_memory_B
10619	GGGACCTGTTGTACAC-10_contig_1	TRUE	551	IGK	IGKV1-12	None	IGKJ1	IGKC	TRUE	TRUE	CQQANSFPPTF	TGTCAACAGGCTAACAGTTTCCCTCCGACGTTC	1046	12	clonotype8190	clonotype8190_consensus_1	Lymph node	Lymph.node_cDNA_GGGACCTGTTGTACAC-1	TNF_memory_B
10620	GGGACCTGTTGTACAC-10_contig_2	TRUE	557	IGH	IGHV4-59	None	IGHJ4	IGHD	TRUE	TRUE	CARARWGSSWYGFDYW	TGTGCGAGAGCCAGATGGGGCAGCAGCTGGTACGGGTTTGACTACTGG	162	1	clonotype8190	clonotype8190_consensus_2	Lymph node	Lymph.node_cDNA_GGGACCTGTTGTACAC-1	TNF_memory_B
10621	GGGACCTGTTGTTTGG-10_contig_1	TRUE	551	IGK	IGKV1-5	None	IGKJ1	IGKC	TRUE	TRUE	CQQYSTYSGTF	TGCCAACAATATAGTACTTATTCTGGGACGTTC	994	13	clonotype8191	clonotype8191_consensus_1	Lymph node	Lymph.node_cDNA_GGGACCTGTTGTTTGG-1	HSPA8_memory_B
10622	GGGACCTGTTGTTTGG-10_contig_2	TRUE	560	IGH	IGHV2-70	None	IGHJ6	IGHD	TRUE	TRUE	CARIPSFCASTSCYEDGMNVW	TGTGCACGGATACCGTCGTTTTGTGCTAGTACCAGCTGCTATGAGGACGGTATGAACGTCTGG	234	2	clonotype8191	clonotype8191_consensus_2	Lymph node	Lymph.node_cDNA_GGGACCTGTTGTTTGG-1	HSPA8_memory_B
10623	GGGACCTGTTGTTTGG-10_contig_3	TRUE	489	IGK	IGKV3-20	None	IGKJ2	IGKC	TRUE	FALSE	CQQHVGSPYTV	TGTCAGCAACACGTTGGCTCACCGTACACTGTT	1092	10	clonotype8191	None	Lymph node	Lymph.node_cDNA_GGGACCTGTTGTTTGG-1	HSPA8_memory_B
10624	GGGACCTTCCGAATGT-10_contig_1	TRUE	545	IGH	IGHV5-51	None	IGHJ4	IGHM	TRUE	TRUE	CASGGGDYDYVWVW	TGTGCGAGTGGGGGGGGAGATTATGATTACGTTTGGGTCTGG	408	8	clonotype8193	clonotype8193_consensus_2	Lymph node	Lymph.node_cDNA_GGGACCTTCCGAATGT-1	TCL1A_ly_naive_B
10625	GGGACCTTCCGAATGT-10_contig_2	TRUE	619	IGL	IGLV3-21	None	IGLJ3	IGLC2	TRUE	TRUE	CQVWDSSSDWVF	TGTCAGGTGTGGGATAGTAGTAGTGATTGGGTGTTC	150	2	clonotype8193	clonotype8193_consensus_1	Lymph node	Lymph.node_cDNA_GGGACCTTCCGAATGT-1	TCL1A_ly_naive_B
10626	GGGACCTTCCGTAGTA-10_contig_1	TRUE	560	IGK	IGKV3-20	None	IGKJ5	IGKC	TRUE	TRUE	CQQYGSSPPITF	TGTCAGCAGTATGGTAGCTCACCTCCCATCACCTTC	850	7	clonotype8194	clonotype8194_consensus_2	Lymph node	Lymph.node_cDNA_GGGACCTTCCGTAGTA-1	TCL1A_ly_naive_B
10627	GGGACCTTCCGTAGTA-10_contig_2	TRUE	548	IGK	IGKV2-28	None	IGKJ5	IGKC	TRUE	TRUE	CMQAFF	TGCATGCAAGCTTTCTTC	262	2	clonotype8194	clonotype8194_consensus_3	Lymph node	Lymph.node_cDNA_GGGACCTTCCGTAGTA-1	TCL1A_ly_naive_B
10628	GGGACCTTCCGTAGTA-10_contig_3	TRUE	568	IGH	IGHV1-46	None	IGHJ6	IGHM	TRUE	TRUE	CARDGRWNDYLGYYYYGMDVW	TGTGCGAGAGATGGGCGGTGGAACGACTACCTGGGCTACTACTACTACGGTATGGACGTCTGG	1038	6	clonotype8194	clonotype8194_consensus_1	Lymph node	Lymph.node_cDNA_GGGACCTTCCGTAGTA-1	TCL1A_ly_naive_B
10629	GGGACCTTCGGAGCAA-7_contig_1	TRUE	623	IGH	IGHV4-39	None	IGHJ4	IGHA1	TRUE	TRUE	CARDTGAGGNSVLDYW	TGTGCGAGAGACACGGGTGCCGGTGGTAACTCCGTCCTTGACTACTGG	23486	1276	clonotype8195	clonotype8195_consensus_2	Rectum	Rectum_cDNA_GGGACCTTCGGAGCAA-1	IGLC2_plasma
10630	GGGACCTTCGGAGCAA-7_contig_2	TRUE	644	IGL	IGLV2-11	None	IGLJ2	IGLC2	TRUE	TRUE	CYSYAGGYTFEVF	TGTTACTCATATGCAGGCGGCTACACTTTCGAGGTATTC	14992	1675	clonotype8195	clonotype8195_consensus_1	Rectum	Rectum_cDNA_GGGACCTTCGGAGCAA-1	IGLC2_plasma
10631	GGGACCTTCTGGAGCC-10_contig_1	TRUE	615	IGK	IGKV3-15	None	IGKJ2	IGKC	TRUE	TRUE	CQQYNNWRVAF	TGTCAGCAGTATAATAACTGGCGTGTAGCTTTT	998	12	clonotype8196	clonotype8196_consensus_1	Lymph node	Lymph.node_cDNA_GGGACCTTCTGGAGCC-1	TCL1A_ly_naive_B
10632	GGGACCTTCTGGAGCC-10_contig_2	TRUE	558	IGH	IGHV4-34	None	IGHJ4	IGHD	TRUE	TRUE	CARGVGRGSYPYFDYW	TGTGCGAGAGGCGTCGGAAGAGGGAGCTACCCTTACTTTGACTACTGG	100	2	clonotype8196	clonotype8196_consensus_2	Lymph node	Lymph.node_cDNA_GGGACCTTCTGGAGCC-1	TCL1A_ly_naive_B
10633	GGGACCTTCTTACCTA-7_contig_1	TRUE	648	IGH	IGHV3-7	None	IGHJ4	IGHA2	TRUE	TRUE	CASGWSYSLGSW	TGTGCGAGCGGTTGGAGTTACTCCCTTGGCTCCTGG	35286	2079	clonotype302	clonotype302_consensus_2	Rectum	Rectum_cDNA_GGGACCTTCTTACCTA-1	IGLC2_plasma
10634	GGGACCTTCTTACCTA-7_contig_2	TRUE	643	IGL	IGLV2-14	None	IGLJ2	IGLC2	TRUE	TRUE	CSSYSSTSTLVVF	TGCAGCTCATATTCAAGCACCAGCACTCTCGTGGTGTTC	36588	4174	clonotype302	clonotype302_consensus_1	Rectum	Rectum_cDNA_GGGACCTTCTTACCTA-1	IGLC2_plasma
10635	GGGACCTTCTTACCTA-7_contig_3	TRUE	539	IGK	IGKV1-16	None	IGKJ4	IGKC	TRUE	FALSE	None	None	64	4	clonotype302	None	Rectum	Rectum_cDNA_GGGACCTTCTTACCTA-1	IGLC2_plasma
10636	GGGACCTTCTTACCTA-7_contig_4	TRUE	422	IGL	IGLV3-16	None	IGLJ2	None	TRUE	FALSE	CLSADNSATYHVVF	TGTCTATCAGCAGACAACAGTGCTACTTACCATGTGGTATTC	244	16	clonotype302	None	Rectum	Rectum_cDNA_GGGACCTTCTTACCTA-1	IGLC2_plasma
10637	GGGAGATAGCCTCGTG-10_contig_1	TRUE	553	IGK	IGKV1-5	None	IGKJ1	IGKC	TRUE	TRUE	CQQYNSYSPWTF	TGCCAACAGTATAATAGTTATTCTCCGTGGACGTTC	974	10	clonotype8197	clonotype8197_consensus_2	Lymph node	Lymph.node_cDNA_GGGAGATAGCCTCGTG-1	TCL1A_ly_naive_B
10638	GGGAGATAGCCTCGTG-10_contig_2	TRUE	573	IGH	IGHV3-43	None	IGHJ4	IGHM	TRUE	TRUE	CAKDKGGRVVSNLLDYW	TGTGCAAAAGATAAGGGTGGACGGGTGGTAAGCAACCTCCTCGACTACTGG	160	2	clonotype8197	clonotype8197_consensus_1	Lymph node	Lymph.node_cDNA_GGGAGATAGCCTCGTG-1	TCL1A_ly_naive_B
10639	GGGAGATAGGACAGCT-10_contig_1	TRUE	547	IGK	IGKV1-9	None	IGKJ2	IGKC	TRUE	TRUE	CQQLNSYPPYTF	TGTCAACAGCTTAATAGTTACCCTCCGTACACTTTT	756	7	clonotype8199	clonotype8199_consensus_1	Lymph node	Lymph.node_cDNA_GGGAGATAGGACAGCT-1	HSPA8_memory_B
10640	GGGAGATAGGACAGCT-10_contig_2	TRUE	646	IGH	IGHV3-64D	None	IGHJ5	IGHD	TRUE	TRUE	CVKGLTGSYQNWFDPW	TGTGTGAAAGGGCTTACTGGGAGCTACCAAAACTGGTTCGACCCCTGG	206	3	clonotype8199	clonotype8199_consensus_2	Lymph node	Lymph.node_cDNA_GGGAGATAGGACAGCT-1	HSPA8_memory_B
10641	GGGAGATAGGCCGAAT-16_contig_1	TRUE	551	IGK	IGKV1-5	None	IGKJ1	IGKC	TRUE	TRUE	CQQGNAFPWTF	TGTCAACAGGGTAATGCTTTTCCGTGGACCTTC	436	21	clonotype8200	clonotype8200_consensus_2	Spleen	Spleen_cDNA_GGGAGATAGGCCGAAT-1	CRIP1_memory_B
10642	GGGAGATAGGCCGAAT-16_contig_2	TRUE	607	IGH	IGHV4-39	None	IGHJ4	IGHA1	TRUE	TRUE	CGHWEGDHFDSW	TGTGGCCATTGGGAGGGGGACCACTTTGACTCCTGG	242	8	clonotype8200	clonotype8200_consensus_1	Spleen	Spleen_cDNA_GGGAGATAGGCCGAAT-1	CRIP1_memory_B
10643	GGGAGATAGTAATCCC-10_contig_1	TRUE	583	IGH	IGHV5-10-1	None	IGHJ6	IGHD	TRUE	TRUE	CARHRSGGWPPGGLDVW	TGTGCGAGACATAGGAGCGGTGGCTGGCCCCCGGGCGGTTTGGACGTCTGG	194	3	clonotype8201	clonotype8201_consensus_1	Lymph node	Lymph.node_cDNA_GGGAGATAGTAATCCC-1	HSPA8_memory_B
10644	GGGAGATAGTAATCCC-10_contig_2	TRUE	647	IGL	IGLV1-44	None	IGLJ1	IGLC1	TRUE	TRUE	CAAWDDSLNGPVF	TGTGCAGCATGGGATGACAGCCTGAATGGTCCCGTCTTC	252	5	clonotype8201	clonotype8201_consensus_2	Lymph node	Lymph.node_cDNA_GGGAGATAGTAATCCC-1	HSPA8_memory_B
10645	GGGAGATAGTAATCCC-10_contig_3	TRUE	494	IGL	None	None	IGLJ5	IGLC2	FALSE	FALSE	None	None	102	2	clonotype8201	None	Lymph node	Lymph.node_cDNA_GGGAGATAGTAATCCC-1	HSPA8_memory_B
10646	GGGAGATCAACCGCCA-17_contig_1	TRUE	624	IGL	IGLV3-1	None	IGLJ3	IGLC2	TRUE	TRUE	CQAWDSSTRVF	TGTCAGGCGTGGGACAGTAGCACGAGGGTGTTC	18918	2829	clonotype8204	clonotype8204_consensus_1	Stomach	Stomach_cDNA_GGGAGATCAACCGCCA-1	IGLC2_plasma
10647	GGGAGATCAACCGCCA-17_contig_2	TRUE	663	IGH	IGHV3-23	None	IGHJ4	IGHA1	TRUE	TRUE	CAKNHLTGSGYNYADYW	TGTGCGAAAAATCACTTAACGGGGAGTGGCTACAATTACGCTGACTACTGG	10422	834	clonotype8204	clonotype8204_consensus_2	Stomach	Stomach_cDNA_GGGAGATCAACCGCCA-1	IGLC2_plasma
10648	GGGAGATCACGCTTTC-11_contig_1	TRUE	580	IGK	IGKV2-30	None	IGKJ2	IGKC	TRUE	TRUE	CMQGTHWPYTF	TGCATGCAAGGTACGCACTGGCCGTACACTTTT	68776	2366	clonotype422	clonotype422_consensus_2	Marrow	Marrow_cDNA_GGGAGATCACGCTTTC-1	HIST1H4C_plasma
10649	GGGAGATCACGCTTTC-11_contig_2	TRUE	631	IGH	IGHV4-31	None	IGHJ4	IGHG2	TRUE	TRUE	CGRDNWGSIDYW	TGTGGGAGAGACAACTGGGGAAGCATTGACTACTGG	7270	161	clonotype422	clonotype422_consensus_1	Marrow	Marrow_cDNA_GGGAGATCACGCTTTC-1	HIST1H4C_plasma
10650	GGGAGATCACGCTTTC-11_contig_3	TRUE	402	IGK	IGKV2-28	None	IGKJ4	IGKC	TRUE	FALSE	CMQTLRDLTF	TGCATGCAAACTCTACGCGATCTCACTTTC	32	2	clonotype422	None	Marrow	Marrow_cDNA_GGGAGATCACGCTTTC-1	HIST1H4C_plasma
10651	GGGAGATCATTAACCG-3_contig_1	TRUE	556	IGH	IGHV1-45	None	IGHJ3	IGHM	TRUE	TRUE	CATGAPTVTTINDAFDIW	TGTGCAACGGGGGCCCCTACGGTGACTACGATTAATGATGCTTTTGATATCTGG	810	8	clonotype8209	clonotype8209_consensus_1	Blood	Blood_cDNA_GGGAGATCATTAACCG-1	LTB_memory_B
10652	GGGAGATCATTAACCG-3_contig_2	TRUE	644	IGL	IGLV2-14	None	IGLJ2	IGLC2	TRUE	TRUE	CSSYTSSSTVVF	TGCAGCTCATATACAAGCAGCAGCACCGTGGTATTC	1200	27	clonotype8209	clonotype8209_consensus_2	Blood	Blood_cDNA_GGGAGATCATTAACCG-1	LTB_memory_B
10653	GGGAGATGTAAAGGAG-10_contig_1	TRUE	544	IGK	IGKV1-9	None	IGKJ4	IGKC	TRUE	TRUE	CQQLNSYPLTF	TGTCAACAGCTTAATAGTTATCCGCTCACTTTC	1116	11	clonotype8210	clonotype8210_consensus_2	Lymph node	Lymph.node_cDNA_GGGAGATGTAAAGGAG-1	TNF_memory_B
10654	GGGAGATGTAAAGGAG-10_contig_2	TRUE	587	IGH	IGHV3-72	None	IGHJ4	IGHM	TRUE	TRUE	CTGCFRYCSGDCFYCCDSW	TGTACTGGATGTTTCAGATATTGCAGTGGTGATTGCTTCTACTGCTGTGACTCCTGG	448	4	clonotype8210	clonotype8210_consensus_1	Lymph node	Lymph.node_cDNA_GGGAGATGTAAAGGAG-1	TNF_memory_B
10655	GGGAGATGTACTCTCC-11_contig_1	TRUE	563	IGK	IGKV2-28	None	IGKJ1	IGKC	TRUE	TRUE	CIQVLQTPWTF	TGCATTCAAGTTCTACAAACCCCCTGGACGTTC	1744	19	clonotype8211	clonotype8211_consensus_2	Marrow	Marrow_cDNA_GGGAGATGTACTCTCC-1	LTB_memory_B
10656	GGGAGATGTACTCTCC-11_contig_2	TRUE	585	IGH	IGHV1-24	None	IGHJ4	IGHM	TRUE	TRUE	CATYRDIVVQPHGLYATPVTTYHFDSW	TGTGCAACTTATCGGGACATTGTGGTACAACCACATGGTCTCTATGCGACCCCGGTGACTACGTATCACTTTGACTCCTGG	1320	15	clonotype8211	clonotype8211_consensus_1	Marrow	Marrow_cDNA_GGGAGATGTACTCTCC-1	LTB_memory_B
10657	GGGAGATGTATATGAG-10_contig_1	TRUE	532	IGH	IGHV4-59	None	IGHJ3	IGHM	TRUE	TRUE	CARHVMVGKQLRDAFDIW	TGTGCGAGACATGTGATGGTGGGCAAACAATTAAGGGATGCTTTTGATATCTGG	936	8	clonotype8215	clonotype8215_consensus_2	Lymph node	Lymph.node_cDNA_GGGAGATGTATATGAG-1	TCL1A_ly_naive_B
10658	GGGAGATGTATATGAG-10_contig_2	TRUE	641	IGL	IGLV2-11	None	IGLJ3	IGLC2	TRUE	TRUE	CCSYAGSYTWVF	TGCTGCTCATATGCAGGCAGCTACACGTGGGTGTTC	410	11	clonotype8215	clonotype8215_consensus_1	Lymph node	Lymph.node_cDNA_GGGAGATGTATATGAG-1	TCL1A_ly_naive_B
10659	GGGAGATGTCGCATAT-10_contig_1	TRUE	549	IGL	IGLV1-51	None	IGLJ3	None	TRUE	TRUE	CGTWDSSLSAGDWVF	TGCGGAACATGGGATAGCAGCCTGAGTGCTGGAGATTGGGTGTTC	106	5	clonotype8216	clonotype8216_consensus_1	Lymph node	Lymph.node_cDNA_GGGAGATGTCGCATAT-1	TCL1A_ly_naive_B
10660	GGGAGATGTCGCATAT-10_contig_2	TRUE	543	IGH	IGHV1-3	None	IGHJ4	IGHM	TRUE	TRUE	CAREGLGSSGWYDPYFDYW	TGTGCGAGAGAAGGGTTAGGTAGCAGTGGCTGGTACGACCCCTACTTTGACTACTGG	318	5	clonotype8216	clonotype8216_consensus_2	Lymph node	Lymph.node_cDNA_GGGAGATGTCGCATAT-1	TCL1A_ly_naive_B
10661	GGGAGATGTTATGTGC-3_contig_1	TRUE	552	IGK	IGKV1D-39	None	IGKJ4	IGKC	TRUE	TRUE	CQQSYSTPLTF	TGTCAACAGAGTTACAGTACCCCGCTCACTTTC	1216	14	clonotype8217	clonotype8217_consensus_1	Blood	Blood_cDNA_GGGAGATGTTATGTGC-1	LTB_memory_B
10662	GGGAGATGTTATGTGC-3_contig_2	TRUE	605	IGH	IGHV3-11	None	IGHJ6	IGHM	TRUE	TRUE	CARDFGPEELLSPDTRPQYYYYGMDVW	TGTGCGAGAGATTTTGGCCCGGAGGAGTTATTATCTCCGGACACAAGACCGCAATACTACTACTACGGTATGGACGTCTGG	148	4	clonotype8217	clonotype8217_consensus_2	Blood	Blood_cDNA_GGGAGATGTTATGTGC-1	LTB_memory_B
10663	GGGAGATTCCTGCAGG-10_contig_1	TRUE	565	IGK	IGKV3-15	None	IGKJ1	IGKC	TRUE	TRUE	CQQYNNWPPWTF	TGTCAGCAGTATAATAACTGGCCTCCGTGGACGTTC	590	7	clonotype8219	clonotype8219_consensus_1	Lymph node	Lymph.node_cDNA_GGGAGATTCCTGCAGG-1	TCL1A_ly_naive_B
10664	GGGAGATTCCTGCAGG-10_contig_2	TRUE	584	IGH	IGHV1-69D	None	IGHJ4	IGHD	TRUE	TRUE	CAFSESPIAVAGLFDYW	TGTGCGTTCTCAGAAAGCCCTATAGCAGTGGCTGGACTATTTGACTACTGG	602	5	clonotype8219	clonotype8219_consensus_2	Lymph node	Lymph.node_cDNA_GGGAGATTCCTGCAGG-1	TCL1A_ly_naive_B
10665	GGGAGATTCGCCAGCA-10_contig_1	TRUE	574	IGH	IGHV3-33	None	IGHJ4	IGHM	TRUE	TRUE	CAKDDPSYSSSPSGFCDYW	TGTGCGAAAGATGACCCGTCGTATAGCAGCAGCCCATCGGGGTTTTGTGACTACTGG	490	1	clonotype8220	clonotype8220_consensus_2	Lymph node	Lymph.node_cDNA_GGGAGATTCGCCAGCA-1	TCL1A_ly_naive_B
10666	GGGAGATTCGCCAGCA-10_contig_2	TRUE	633	IGL	IGLV3-19	None	IGLJ2	IGLC2	TRUE	TRUE	CNSRDSSGNHVVF	TGTAACTCCCGGGACAGCAGTGGTAACCATGTGGTATTC	330	5	clonotype8220	clonotype8220_consensus_1	Lymph node	Lymph.node_cDNA_GGGAGATTCGCCAGCA-1	TCL1A_ly_naive_B
10667	GGGAGATTCGCCAGCA-10_contig_3	TRUE	637	IGL	IGLV7-43	None	IGLJ2	IGLC2	TRUE	FALSE	CLLYY	TGCCTGCTCTACTAT	224	6	clonotype8220	None	Lymph node	Lymph.node_cDNA_GGGAGATTCGCCAGCA-1	TCL1A_ly_naive_B
10668	GGGAGATTCGCCAGCA-10_contig_4	TRUE	560	IGK	IGKV1D-37	None	IGKJ2	IGKC	TRUE	FALSE	None	None	674	5	clonotype8220	None	Lymph node	Lymph.node_cDNA_GGGAGATTCGCCAGCA-1	TCL1A_ly_naive_B
10669	GGGAGATTCTCTGAGA-16_contig_1	TRUE	551	IGK	IGKV1-16	None	IGKJ5	IGKC	TRUE	TRUE	CQQYQSYPFSF	TGCCAACAGTATCAGAGTTACCCTTTCAGCTTC	47930	2438	clonotype8224	clonotype8224_consensus_1	Spleen	Spleen_cDNA_GGGAGATTCTCTGAGA-1	HIST1H4C_plasma
10670	GGGAGATTCTCTGAGA-16_contig_2	TRUE	657	IGH	IGHV3-23	None	IGHJ4	IGHG2	TRUE	TRUE	CARLITHW	TGTGCGAGACTCATAACGCACTGG	2760	64	clonotype8224	clonotype8224_consensus_2	Spleen	Spleen_cDNA_GGGAGATTCTCTGAGA-1	HIST1H4C_plasma
10671	GGGAGATTCTCTGAGA-16_contig_3	TRUE	476	IGH	IGHV3-23	None	IGHJ4	None	TRUE	TRUE	CARLITHW	TGTGCGAGACTCATAACGCACTGG	380	22	clonotype8224	clonotype8224_consensus_2	Spleen	Spleen_cDNA_GGGAGATTCTCTGAGA-1	HIST1H4C_plasma
10672	GGGAGATTCTCTGAGA-16_contig_4	TRUE	702	IGK	None	None	IGKJ1	None	FALSE	FALSE	None	None	84	2	clonotype8224	None	Spleen	Spleen_cDNA_GGGAGATTCTCTGAGA-1	HIST1H4C_plasma
10673	GGGAGATTCTCTGAGA-16_contig_5	TRUE	439	IGK	None	None	IGKJ1	None	FALSE	FALSE	None	None	84	5	clonotype8224	None	Spleen	Spleen_cDNA_GGGAGATTCTCTGAGA-1	HIST1H4C_plasma
10674	GGGAGATTCTCTGAGA-16_contig_6	TRUE	360	IGL	None	None	IGLJ1	IGLC1	FALSE	FALSE	None	None	160	5	clonotype8224	None	Spleen	Spleen_cDNA_GGGAGATTCTCTGAGA-1	HIST1H4C_plasma
10675	GGGAGATTCTTAGCCC-7_contig_1	TRUE	635	IGL	IGLV1-51	None	IGLJ3	IGLC2	TRUE	TRUE	CATWDTSLSAGLF	TGCGCAACATGGGATACCAGCCTGAGTGCTGGACTGTTC	35354	4130	clonotype8225	clonotype8225_consensus_2	Rectum	Rectum_cDNA_GGGAGATTCTTAGCCC-1	IGLC2_plasma
10676	GGGAGATTCTTAGCCC-7_contig_2	TRUE	661	IGH	IGHV1-18	None	IGHJ4	IGHA1	TRUE	TRUE	CAIEEERYCDDPVCYPSAFLEHW	TGTGCGATAGAGGAAGAAAGATATTGTGATGATCCTGTCTGCTATCCTTCGGCCTTCCTTGAACACTGG	26950	1392	clonotype8225	clonotype8225_consensus_1	Rectum	Rectum_cDNA_GGGAGATTCTTAGCCC-1	IGLC2_plasma
10677	GGGAGATTCTTAGCCC-7_contig_3	TRUE	405	IGL	IGLV1-47	None	IGLJ3	IGLC2	TRUE	FALSE	None	None	1072	77	clonotype8225	None	Rectum	Rectum_cDNA_GGGAGATTCTTAGCCC-1	IGLC2_plasma
10678	GGGATGAAGACTAGGC-10_contig_1	TRUE	566	IGK	IGKV4-1	None	IGKJ5	IGKC	TRUE	TRUE	CQQYYDNTITF	TGTCAGCAATATTATGATAATACGATCACCTTC	564	5	clonotype8227	clonotype8227_consensus_2	Lymph node	Lymph.node_cDNA_GGGATGAAGACTAGGC-1	HSPA8_memory_B
10679	GGGATGAAGACTAGGC-10_contig_2	TRUE	545	IGH	IGHV4-39	None	IGHJ4	IGHM	TRUE	TRUE	CARGETGYSSGFSSSPFDYW	TGTGCGAGAGGGGAAACCGGGTATAGCAGTGGGTTTTCATCAAGCCCCTTTGACTACTGG	358	4	clonotype8227	clonotype8227_consensus_1	Lymph node	Lymph.node_cDNA_GGGATGAAGACTAGGC-1	HSPA8_memory_B
10680	GGGATGACAGGAACGT-4_contig_1	TRUE	657	IGH	IGHV3-33	None	IGHJ1	IGHA2	TRUE	TRUE	CARVYAGGDSVEYFQHW	TGTGCGAGAGTCTACGCGGGTGGTGACTCCGTTGAATACTTCCAACACTGG	14210	380	clonotype8230	clonotype8230_consensus_1	Esophagus	Esophagus_cDNA_GGGATGACAGGAACGT-1	IGKV3-20_plasma
10681	GGGATGACAGGAACGT-4_contig_2	TRUE	586	IGK	IGKV3-11	None	IGKJ5	IGKC	TRUE	TRUE	CQQRSINWLHRANWPPSF	TGTCAGCAGCGTAGCATCAACTGGCTACACCGTGCCAACTGGCCTCCCAGCTTC	63614	1923	clonotype8230	clonotype8230_consensus_2	Esophagus	Esophagus_cDNA_GGGATGACAGGAACGT-1	IGKV3-20_plasma
10682	GGGATGACAGGAACGT-4_contig_3	TRUE	501	IGH	IGHV1-2	None	IGHJ5	None	TRUE	FALSE	CDHTQDIWFDPW	TGCGACCACACACAAGACATCTGGTTCGACCCCTGG	84	2	clonotype8230	None	Esophagus	Esophagus_cDNA_GGGATGACAGGAACGT-1	IGKV3-20_plasma
10683	GGGATGACATATGGTC-10_contig_1	TRUE	565	IGK	IGKV3-11	None	IGKJ1	IGKC	TRUE	TRUE	CQQRSNWPRTF	TGTCAGCAGCGTAGCAACTGGCCTCGGACGTTC	2696	25	clonotype8231	clonotype8231_consensus_1	Lymph node	Lymph.node_cDNA_GGGATGACATATGGTC-1	HSPA8_memory_B
10684	GGGATGACATATGGTC-10_contig_2	TRUE	588	IGH	IGHV4-30-2	None	IGHJ4	IGHD	TRUE	TRUE	CARAGGDYNKATDFDYW	TGTGCGAGAGCGGGGGGCGACTATAACAAAGCAACTGACTTTGACTACTGG	370	4	clonotype8231	clonotype8231_consensus_2	Lymph node	Lymph.node_cDNA_GGGATGACATATGGTC-1	HSPA8_memory_B
10685	GGGATGACATATGGTC-10_contig_3	TRUE	577	IGK	IGKV3-20	None	IGKJ2	IGKC	TRUE	FALSE	None	None	1170	11	clonotype8231	None	Lymph node	Lymph.node_cDNA_GGGATGACATATGGTC-1	HSPA8_memory_B
10686	GGGATGAGTACCGTAT-10_contig_1	TRUE	559	IGK	IGKV3-15	None	IGKJ2	IGKC	TRUE	TRUE	CQQYNNWPLF	TGTCAGCAGTATAATAACTGGCCCCTTTTT	1624	16	clonotype8235	clonotype8235_consensus_1	Lymph node	Lymph.node_cDNA_GGGATGAGTACCGTAT-1	TNF_memory_B
10687	GGGATGAGTACCGTAT-10_contig_2	TRUE	572	IGH	IGHV3-43	None	IGHJ4	IGHM	TRUE	TRUE	CAKSGDYLPKLHFDYW	TGTGCAAAATCGGGCGACTACCTACCTAAACTGCACTTTGACTACTGG	654	6	clonotype8235	clonotype8235_consensus_2	Lymph node	Lymph.node_cDNA_GGGATGAGTACCGTAT-1	TNF_memory_B
10688	GGGATGAGTATAGGTA-10_contig_1	TRUE	550	IGK	IGKV1-5	None	IGKJ5	IGKC	TRUE	TRUE	CQQYNSYSITF	TGCCAACAGTATAATAGTTATTCTATCACCTTC	618	6	clonotype8236	clonotype8236_consensus_2	Lymph node	Lymph.node_cDNA_GGGATGAGTATAGGTA-1	TNF_memory_B
10689	GGGATGAGTATAGGTA-10_contig_2	TRUE	651	IGH	IGHV3-33	None	IGHJ3	IGHA1	TRUE	TRUE	CAKESYTSGYAGALGVW	TGTGCGAAAGAGAGTTACACTAGTGGTTATGCTGGTGCTCTTGGTGTGTGG	540	6	clonotype8236	clonotype8236_consensus_1	Lymph node	Lymph.node_cDNA_GGGATGAGTATAGGTA-1	TNF_memory_B
10690	GGGATGAGTCTAAAGA-10_contig_1	TRUE	553	IGH	IGHV3-33	None	IGHJ4	IGHM	TRUE	TRUE	CARYGAAAAGHNYW	TGTGCGAGATACGGGGCAGCAGCAGCTGGTCACAACTACTGG	564	5	clonotype8237	clonotype8237_consensus_1	Lymph node	Lymph.node_cDNA_GGGATGAGTCTAAAGA-1	TCL1A_ly_naive_B
10691	GGGATGAGTCTAAAGA-10_contig_2	TRUE	567	IGK	IGKV2D-28	None	IGKJ3	IGKC	TRUE	TRUE	CMQALQTPFTF	TGCATGCAAGCTCTACAAACTCCGTTCACTTTC	850	7	clonotype8237	clonotype8237_consensus_2	Lymph node	Lymph.node_cDNA_GGGATGAGTCTAAAGA-1	TCL1A_ly_naive_B
10692	GGGATGAGTTAAGACA-16_contig_1	TRUE	637	IGL	IGLV1-40	None	IGLJ1	IGLC1	TRUE	TRUE	CQSYDSSLSGYVF	TGCCAGTCCTATGACAGCAGCCTGAGTGGGTATGTCTTC	100	7	clonotype8238	clonotype8238_consensus_1	Spleen	Spleen_cDNA_GGGATGAGTTAAGACA-1	TCL1A_ly_naive_B
10693	GGGATGAGTTAAGACA-16_contig_2	TRUE	571	IGH	IGHV3-33	IGHD2-2	IGHJ5	IGHM	TRUE	TRUE	CARGQDIVVVPAALNWFDPW	TGTGCGAGAGGGCAGGATATTGTAGTAGTACCAGCTGCCCTGAACTGGTTCGACCCCTGG	108	5	clonotype8238	clonotype8238_consensus_2	Spleen	Spleen_cDNA_GGGATGAGTTAAGACA-1	TCL1A_ly_naive_B
10694	GGGATGAGTTATCGGT-10_contig_1	TRUE	615	IGL	IGLV4-60	None	IGLJ3	IGLC2	TRUE	TRUE	CETWDSNTRVF	TGTGAGACCTGGGACAGTAACACTCGGGTGTTC	430	11	clonotype8239	clonotype8239_consensus_1	Lymph node	Lymph.node_cDNA_GGGATGAGTTATCGGT-1	TCL1A_ly_naive_B
10695	GGGATGAGTTATCGGT-10_contig_2	TRUE	560	IGH	IGHV3-73	None	IGHJ4	IGHM	TRUE	TRUE	CTSTVTTGYW	TGTACCTCTACGGTGACTACGGGATACTGG	528	4	clonotype8239	clonotype8239_consensus_2	Lymph node	Lymph.node_cDNA_GGGATGAGTTATCGGT-1	TCL1A_ly_naive_B
10696	GGGATGAGTTGTCGCG-10_contig_1	TRUE	565	IGK	IGKV3-11	None	IGKJ3	IGKC	TRUE	TRUE	CQRRSNWLFTF	TGTCAGCGGCGTAGCAACTGGCTTTTCACTTTC	636	8	clonotype8241	clonotype8241_consensus_1	Lymph node	Lymph.node_cDNA_GGGATGAGTTGTCGCG-1	HSPA8_memory_B
10697	GGGATGAGTTGTCGCG-10_contig_2	TRUE	618	IGH	IGHV4-59	None	IGHJ6	IGHA2	TRUE	TRUE	CAGDRGDTVPPYGLDVW	TGTGCGGGGGATCGTGGGGATACAGTCCCCCCTTACGGCTTGGACGTCTGG	62	2	clonotype8241	clonotype8241_consensus_2	Lymph node	Lymph.node_cDNA_GGGATGAGTTGTCGCG-1	HSPA8_memory_B
10698	GGGATGATCTTGCCGT-16_contig_1	TRUE	739	IGK	IGKV3-20	None	IGKJ2	IGKC	TRUE	TRUE	CQHFGSVATF	TGTCAGCACTTTGGTAGCGTCGCGACTTTT	34068	1611	clonotype8244	clonotype8244_consensus_1	Spleen	Spleen_cDNA_GGGATGATCTTGCCGT-1	IGKV3-20_plasma
10699	GGGATGATCTTGCCGT-16_contig_2	TRUE	605	IGH	IGHV2-5	None	IGHJ3	IGHA1	TRUE	TRUE	CAHSPSWGLDGFDVW	TGTGCACACAGTCCCAGTTGGGGCTTAGATGGTTTTGATGTCTGG	4924	173	clonotype8244	clonotype8244_consensus_2	Spleen	Spleen_cDNA_GGGATGATCTTGCCGT-1	IGKV3-20_plasma
10700	GGGATGATCTTGCCGT-16_contig_3	TRUE	433	IGH	None	IGHD3-10	IGHJ6	IGHG2	FALSE	FALSE	None	None	1170	41	clonotype8244	None	Spleen	Spleen_cDNA_GGGATGATCTTGCCGT-1	IGKV3-20_plasma
10701	GGGCACTAGAAACCGC-10_contig_1	TRUE	572	IGH	IGHV3-15	IGHD3-10	IGHJ4	IGHM	TRUE	TRUE	CTTDFIYYYGSGSP	TGTACCACAGATTTTATTTATTACTATGGTTCGGGGAGCCCC	332	3	clonotype8245	clonotype8245_consensus_1	Lymph node	Lymph.node_cDNA_GGGCACTAGAAACCGC-1	TCL1A_ly_naive_B
10702	GGGCACTAGAAACCGC-10_contig_2	TRUE	685	IGL	IGLV6-57	None	IGLJ3	IGLC2	TRUE	TRUE	CQSYDSSNWVF	TGTCAGTCTTATGATAGCAGCAATTGGGTGTTC	616	9	clonotype8245	clonotype8245_consensus_2	Lymph node	Lymph.node_cDNA_GGGCACTAGAAACCGC-1	TCL1A_ly_naive_B
10703	GGGCACTAGAGACTTA-7_contig_1	TRUE	648	IGH	IGHV3-7	None	IGHJ4	IGHA1	TRUE	TRUE	CVTDMHRTSGHW	TGTGTGACAGACATGCACCGTACCAGTGGTCACTGG	24424	1376	clonotype305	clonotype305_consensus_1	Rectum	Rectum_cDNA_GGGCACTAGAGACTTA-1	IGLC2_plasma
10704	GGGCACTAGAGACTTA-7_contig_2	TRUE	627	IGL	IGLV4-69	None	IGLJ3	IGLC2	TRUE	TRUE	CQTWGTGSWVF	TGTCAGACCTGGGGCACTGGCAGTTGGGTATTC	23734	2527	clonotype305	clonotype305_consensus_2	Rectum	Rectum_cDNA_GGGCACTAGAGACTTA-1	IGLC2_plasma
10705	GGGCACTAGCCAGTAG-7_contig_1	TRUE	551	IGK	IGKV1D-17	None	IGKJ3	IGKC	TRUE	TRUE	CLQHNSYPPTF	TGTCTACAGCATAATAGTTACCCCCCCACTTTC	126	10	clonotype8246	clonotype8246_consensus_1	Rectum	Rectum_cDNA_GGGCACTAGCCAGTAG-1	CRIP1_memory_B
10706	GGGCACTAGCCAGTAG-7_contig_2	TRUE	562	IGH	IGHV3-33	None	IGHJ4	IGHM	TRUE	TRUE	CARDHRSSGWYAPSDYW	TGTGCGAGAGATCATCGTAGCAGTGGCTGGTACGCCCCCTCGGACTACTGG	88	1	clonotype8246	clonotype8246_consensus_2	Rectum	Rectum_cDNA_GGGCACTAGCCAGTAG-1	CRIP1_memory_B
10707	GGGCACTAGCCAGTAG-7_contig_3	TRUE	336	IGH	None	None	IGHJ6	IGHM	FALSE	FALSE	None	None	86	1	clonotype8246	None	Rectum	Rectum_cDNA_GGGCACTAGCCAGTAG-1	CRIP1_memory_B
10708	GGGCACTAGCGTAATA-10_contig_1	TRUE	553	IGK	IGKV1-6	None	IGKJ1	IGKC	TRUE	TRUE	CLQDYNYPRTF	TGTCTACAAGATTACAATTACCCTCGGACGTTC	488	5	clonotype8247	clonotype8247_consensus_2	Lymph node	Lymph.node_cDNA_GGGCACTAGCGTAATA-1	HSPA8_memory_B
10709	GGGCACTAGCGTAATA-10_contig_2	TRUE	568	IGH	IGHV3-23	None	IGHJ6	IGHM	TRUE	TRUE	CAKGLGGSGSGMDVW	TGTGCGAAAGGGCTGGGCGGTTCGGGGTCTGGTATGGACGTCTGG	408	5	clonotype8247	clonotype8247_consensus_1	Lymph node	Lymph.node_cDNA_GGGCACTAGCGTAATA-1	HSPA8_memory_B
10710	GGGCACTAGTACGTAA-19_contig_1	TRUE	555	IGK	IGKV1D-13	None	IGKJ2	IGKC	TRUE	TRUE	CQHYDSLPSYTF	TGTCAACACTATGATAGTCTCCCTTCGTACACTTTT	720	11	clonotype8250	clonotype8250_consensus_2	Trachea	Trachea_cDNA_GGGCACTAGTACGTAA-1	HSPA8_memory_B
10711	GGGCACTAGTACGTAA-19_contig_2	TRUE	614	IGH	IGHV2-26	None	IGHJ4	IGHG1	TRUE	TRUE	CARIRGYGLFDYW	TGTGCACGAATCAGAGGCTACGGTCTCTTTGACTACTGG	86	2	clonotype8250	clonotype8250_consensus_1	Trachea	Trachea_cDNA_GGGCACTAGTACGTAA-1	HSPA8_memory_B
10712	GGGCACTCAATGAAAC-16_contig_1	TRUE	550	IGH	IGHV3-11	None	IGHJ4	IGHD	TRUE	TRUE	CASRGRYYDYFDYW	TGTGCGAGTCGAGGTCGTTACTACGACTACTTTGACTACTGG	140	5	clonotype8252	clonotype8252_consensus_2	Spleen	Spleen_cDNA_GGGCACTCAATGAAAC-1	TCL1A_naive_B
10713	GGGCACTCAATGAAAC-16_contig_2	TRUE	651	IGL	IGLV1-40	None	IGLJ2	IGLC2	TRUE	TRUE	CQSYDSSLSGEVF	TGCCAGTCCTATGACAGCAGCCTGAGTGGTGAGGTGTTC	146	14	clonotype8252	clonotype8252_consensus_1	Spleen	Spleen_cDNA_GGGCACTCAATGAAAC-1	TCL1A_naive_B
10714	GGGCACTCAGTCGATT-10_contig_1	TRUE	523	IGH	IGHV4-39	None	IGHJ4	IGHM	TRUE	TRUE	CARDYRGFDYW	TGTGCGAGAGACTATAGGGGGTTTGACTACTGG	194	3	clonotype8255	clonotype8255_consensus_1	Lymph node	Lymph.node_cDNA_GGGCACTCAGTCGATT-1	TCL1A_ly_naive_B
10715	GGGCACTCAGTCGATT-10_contig_2	TRUE	647	IGL	IGLV1-40	None	IGLJ3	IGLC2	TRUE	TRUE	CQSYDSSLRVF	TGCCAGTCCTATGACAGCAGCCTGAGGGTGTTC	458	6	clonotype8255	clonotype8255_consensus_2	Lymph node	Lymph.node_cDNA_GGGCACTCAGTCGATT-1	TCL1A_ly_naive_B
10716	GGGCACTCAGTGAGTG-7_contig_1	TRUE	669	IGH	IGHV3-21	None	IGHJ5	IGHA2	TRUE	TRUE	CARAGSGNSILRYNWFDPW	TGTGCGAGGGCCGGTTCGGGGAATTCAATTTTGAGATATAACTGGTTCGACCCCTGG	9776	543	clonotype8256	clonotype8256_consensus_2	Rectum	Rectum_cDNA_GGGCACTCAGTGAGTG-1	IGLC2_plasma
10717	GGGCACTCAGTGAGTG-7_contig_2	TRUE	646	IGL	IGLV1-44	None	IGLJ7	IGLC7	TRUE	TRUE	CAAWDDSLNGAVF	TGTGCAGCATGGGATGACAGCCTGAATGGTGCTGTGTTC	32198	3371	clonotype8256	clonotype8256_consensus_1	Rectum	Rectum_cDNA_GGGCACTCAGTGAGTG-1	IGLC2_plasma
10718	GGGCACTCATCCTAGA-10_contig_1	TRUE	506	IGH	IGHV2-5	None	IGHJ5	IGHM	TRUE	TRUE	CAHDTAIRGFDPW	TGTGCACACGACACTGCGATCCGGGGGTTCGACCCCTGG	378	4	clonotype8258	clonotype8258_consensus_1	Lymph node	Lymph.node_cDNA_GGGCACTCATCCTAGA-1	HSPA8_memory_B
10719	GGGCACTCATCCTAGA-10_contig_2	TRUE	681	IGL	IGLV1-44	None	IGLJ2	IGLC2	TRUE	TRUE	CAAWDDSLRGVVF	TGTGCAGCATGGGATGACAGCCTGAGAGGTGTGGTGTTC	274	6	clonotype8258	clonotype8258_consensus_2	Lymph node	Lymph.node_cDNA_GGGCACTCATCCTAGA-1	HSPA8_memory_B
10720	GGGCACTCATGCATGT-3_contig_1	TRUE	627	IGL	IGLV4-69	None	IGLJ2	IGLC2	TRUE	TRUE	CQTWDTAIRVF	TGTCAGACCTGGGACACTGCCATTCGAGTATTC	834	21	clonotype8259	clonotype8259_consensus_1	Blood	Blood_cDNA_GGGCACTCATGCATGT-1	LTB_memory_B
10721	GGGCACTCATGCATGT-3_contig_2	TRUE	663	IGH	IGHV3-23	None	IGHJ6	IGHA1	TRUE	TRUE	CARDLPLSGDYYGMEVW	TGTGCGAGAGATCTCCCGCTGAGCGGCGACTACTACGGCATGGAAGTCTGG	324	4	clonotype8259	clonotype8259_consensus_2	Blood	Blood_cDNA_GGGCACTCATGCATGT-1	LTB_memory_B
10722	GGGCACTCATGCATGT-3_contig_3	TRUE	747	IGL	IGLV4-69	None	IGLJ3	IGLC2	TRUE	FALSE	None	None	360	10	clonotype8259	None	Blood	Blood_cDNA_GGGCACTCATGCATGT-1	LTB_memory_B
10723	GGGCACTGTACTCGCG-7_contig_1	TRUE	654	IGH	IGHV3-66	None	IGHJ4	IGHA2	TRUE	TRUE	CAGESVMGVSGFDYW	TGTGCGGGAGAGAGTGTAATGGGAGTTTCGGGTTTTGACTACTGG	4928	167	clonotype8260	clonotype8260_consensus_2	Rectum	Rectum_cDNA_GGGCACTGTACTCGCG-1	IGLC2_plasma
10724	GGGCACTGTACTCGCG-7_contig_2	TRUE	657	IGL	IGLV10-54	None	IGLJ3	IGLC2	TRUE	TRUE	CSAWDSSLSGWVF	TGCTCAGCATGGGACAGCAGCCTCAGTGGTTGGGTGTTC	12486	1278	clonotype8260	clonotype8260_consensus_1	Rectum	Rectum_cDNA_GGGCACTGTACTCGCG-1	IGLC2_plasma
10725	GGGCACTGTCAATGTC-10_contig_1	TRUE	550	IGK	IGKV1-5	None	IGKJ1	IGKC	TRUE	TRUE	CQQYNSYSWTF	TGCCAACAGTATAATAGTTATTCGTGGACGTTC	80	2	clonotype8261	clonotype8261_consensus_2	Lymph node	Lymph.node_cDNA_GGGCACTGTCAATGTC-1	TNF_memory_B
10726	GGGCACTGTCAATGTC-10_contig_2	TRUE	563	IGH	IGHV1-46	None	IGHJ3	IGHD	TRUE	TRUE	CARGGAFDIW	TGTGCGAGAGGGGGCGCTTTTGATATCTGG	188	1	clonotype8261	clonotype8261_consensus_1	Lymph node	Lymph.node_cDNA_GGGCACTGTCAATGTC-1	TNF_memory_B
10727	GGGCACTGTCAATGTC-10_contig_3	TRUE	306	IGL	None	None	IGLJ1	IGLC1	FALSE	FALSE	None	None	128	2	clonotype8261	None	Lymph node	Lymph.node_cDNA_GGGCACTGTCAATGTC-1	TNF_memory_B
10728	GGGCACTGTCGGCATC-17_contig_1	TRUE	561	IGK	IGKV3-11	None	IGKJ1	IGKC	TRUE	TRUE	CQQRSNWLWTF	TGTCAGCAGCGTAGCAACTGGCTCTGGACGTTC	342	34	clonotype8263	clonotype8263_consensus_1	Stomach	Stomach_cDNA_GGGCACTGTCGGCATC-1	CRIP1_memory_B
10729	GGGCACTGTCGGCATC-17_contig_2	TRUE	549	IGH	IGHV1-3	None	IGHJ6	IGHM	TRUE	TRUE	CARDLEEGFGTTFYYYGMDVW	TGTGCGAGAGATTTAGAAGAAGGGTTTGGAACGACGTTCTACTATTATGGTATGGACGTCTGG	160	8	clonotype8263	clonotype8263_consensus_2	Stomach	Stomach_cDNA_GGGCACTGTCGGCATC-1	CRIP1_memory_B
10730	GGGCACTGTGAGTGAC-16_contig_1	TRUE	560	IGK	IGKV2D-29	None	IGKJ2	IGKC	TRUE	TRUE	CMQNIHLKTF	TGCATGCAAAATATACACCTTAAGACTTTT	22458	2496	clonotype8264	clonotype8264_consensus_3	Spleen	Spleen_cDNA_GGGCACTGTGAGTGAC-1	IGKV3-20_plasma
10731	GGGCACTGTGAGTGAC-16_contig_2	TRUE	645	IGH	IGHV3-7	None	IGHJ4	IGHA2	TRUE	TRUE	CGKGGWYPDCW	TGTGGGAAAGGGGGCTGGTACCCGGACTGCTGG	13628	965	clonotype8264	clonotype8264_consensus_2	Spleen	Spleen_cDNA_GGGCACTGTGAGTGAC-1	IGKV3-20_plasma
10732	GGGCACTGTGAGTGAC-16_contig_3	TRUE	667	IGH	IGHV3-7	None	IGHJ4	IGHG2	TRUE	TRUE	CARDSYGYDSW	TGTGCGAGAGACAGTTATGGCTATGACTCCTGG	12582	1145	clonotype8264	clonotype8264_consensus_1	Spleen	Spleen_cDNA_GGGCACTGTGAGTGAC-1	IGKV3-20_plasma
10733	GGGCACTGTGAGTGAC-16_contig_4	TRUE	614	IGK	IGKV3-15	None	IGKJ1	IGKC	TRUE	TRUE	CQQYGDWPRTF	TGTCAGCAGTATGGTGACTGGCCTAGGACGTTC	29190	3238	clonotype8264	clonotype8264_consensus_4	Spleen	Spleen_cDNA_GGGCACTGTGAGTGAC-1	IGKV3-20_plasma
10734	GGGCACTGTTGGGACA-7_contig_1	TRUE	649	IGL	IGLV1-44	None	IGLJ3	IGLC2	TRUE	TRUE	CAAWDDSLDGLWVF	TGTGCAGCATGGGATGACAGTTTGGATGGTCTTTGGGTGTTC	34814	3654	clonotype8267	clonotype8267_consensus_1	Rectum	Rectum_cDNA_GGGCACTGTTGGGACA-1	IGLC2_plasma
10735	GGGCACTGTTGGGACA-7_contig_2	TRUE	647	IGH	IGHV5-10-1	None	IGHJ6	IGHA1	TRUE	TRUE	CARYSANYYRDYYYALDLW	TGTGCTAGATACAGTGCTAACTATTACCGCGACTACTACTACGCTCTGGACCTCTGG	39260	1901	clonotype8267	clonotype8267_consensus_2	Rectum	Rectum_cDNA_GGGCACTGTTGGGACA-1	IGLC2_plasma
10736	GGGCACTTCACTTCAT-17_contig_1	TRUE	551	IGK	IGKV1-5	None	IGKJ2	IGKC	TRUE	TRUE	CQHYNDYSDTF	TGCCAACATTATAATGATTATTCTGACACTTTT	52372	7601	clonotype306	clonotype306_consensus_1	Stomach	Stomach_cDNA_GGGCACTTCACTTCAT-1	IGKV3-15_plasma
10737	GGGCACTTCACTTCAT-17_contig_2	TRUE	655	IGH	IGHV1-18	None	IGHJ4	IGHA1	TRUE	TRUE	CAREGEVDYYGWGFYYTSDYW	TGTGCGAGAGAAGGGGAGGTGGATTACTATGGCTGGGGATTTTATTATACGAGTGACTACTGG	25756	2837	clonotype306	clonotype306_consensus_2	Stomach	Stomach_cDNA_GGGCACTTCACTTCAT-1	IGKV3-15_plasma
10738	GGGCACTTCAGTCAGT-16_contig_1	TRUE	582	IGK	IGKV6D-21	None	IGKJ1	IGKC	TRUE	TRUE	CHQSSTLPVTF	TGTCATCAGAGTAGTACTTTACCCGTGACGTTC	44018	2284	clonotype8268	clonotype8268_consensus_2	Spleen	Spleen_cDNA_GGGCACTTCAGTCAGT-1	HIST1H4C_plasma
10739	GGGCACTTCAGTCAGT-16_contig_2	TRUE	682	IGH	IGHV3-21	None	IGHJ5	IGHG2	TRUE	TRUE	CARDPSGGFANWFDPW	TGTGCGAGAGATCCTAGTGGGGGCTTCGCCAACTGGTTCGACCCCTGG	18386	736	clonotype8268	clonotype8268_consensus_1	Spleen	Spleen_cDNA_GGGCACTTCAGTCAGT-1	HIST1H4C_plasma
10740	GGGCACTTCAGTCAGT-16_contig_3	TRUE	322	IGL	None	None	IGLJ1	IGLC1	FALSE	FALSE	None	None	52	2	clonotype8268	None	Spleen	Spleen_cDNA_GGGCACTTCAGTCAGT-1	HIST1H4C_plasma
10741	GGGCACTTCCGTCATC-10_contig_1	TRUE	551	IGK	IGKV1D-8	None	IGKJ2	IGKC	TRUE	TRUE	CQQYYSFPYTF	TGTCAACAGTATTATAGTTTCCCGTACACTTTT	2106	21	clonotype8269	clonotype8269_consensus_1	Lymph node	Lymph.node_cDNA_GGGCACTTCCGTCATC-1	TCL1A_ly_naive_B
10742	GGGCACTTCCGTCATC-10_contig_2	TRUE	583	IGH	IGHV3-23	IGHD3-10	IGHJ3	IGHM	TRUE	TRUE	CAKDYYGSGSYYHPDAFDIW	TGTGCGAAAGACTACTATGGTTCGGGGAGTTATTATCACCCAGATGCTTTTGATATCTGG	146	3	clonotype8269	clonotype8269_consensus_2	Lymph node	Lymph.node_cDNA_GGGCACTTCCGTCATC-1	TCL1A_ly_naive_B
10743	GGGCACTTCCGTCATC-10_contig_3	TRUE	317	IGL	None	None	IGLJ1	IGLC1	FALSE	FALSE	None	None	96	3	clonotype8269	None	Lymph node	Lymph.node_cDNA_GGGCACTTCCGTCATC-1	TCL1A_ly_naive_B
10744	GGGCACTTCGGCTACG-17_contig_1	TRUE	550	IGK	IGKV1-5	None	IGKJ1	IGKC	TRUE	TRUE	CQNYNSYSGTF	TGCCAAAACTATAATAGTTATTCTGGGACGTTC	64	11	clonotype8270	clonotype8270_consensus_2	Stomach	Stomach_cDNA_GGGCACTTCGGCTACG-1	CRIP1_memory_B
10745	GGGCACTTCGGCTACG-17_contig_2	TRUE	447	IGH	IGHV4-34	None	IGHJ4	None	TRUE	TRUE	CARVSLVRGITDW	TGTGCGAGGGTCTCTCTGGTTCGAGGAATTACTGACTGG	56	3	clonotype8270	clonotype8270_consensus_1	Stomach	Stomach_cDNA_GGGCACTTCGGCTACG-1	CRIP1_memory_B
10746	GGGCACTTCTATCCTA-3_contig_1	TRUE	645	IGH	IGHV3-7	None	IGHJ4	IGHA2	TRUE	TRUE	CGKGGWYPDCW	TGTGGAAAAGGGGGCTGGTACCCGGACTGCTGG	588	9	clonotype8271	clonotype8271_consensus_2	Blood	Blood_cDNA_GGGCACTTCTATCCTA-1	LTB_memory_B
10747	GGGCACTTCTATCCTA-3_contig_2	TRUE	562	IGK	IGKV3-15	None	IGKJ1	IGKC	TRUE	TRUE	CQQYNDWPRTF	TGTCAGCAATATAATGACTGGCCTAGGACGTTC	1906	26	clonotype8271	clonotype8271_consensus_1	Blood	Blood_cDNA_GGGCACTTCTATCCTA-1	LTB_memory_B
10748	GGGCATCAGGAGCGAG-10_contig_1	TRUE	562	IGH	IGHV3-23	None	IGHJ4	IGHM	TRUE	TRUE	CAKGTPWYGPFDQW	TGTGCGAAGGGGACCCCCTGGTACGGACCTTTTGACCAGTGG	498	5	clonotype8272	clonotype8272_consensus_1	Lymph node	Lymph.node_cDNA_GGGCATCAGGAGCGAG-1	HSPA8_memory_B
10749	GGGCATCAGGAGCGAG-10_contig_2	TRUE	733	IGK	IGKV3-20	None	IGKJ2	IGKC	TRUE	TRUE	CQHHGSSPGTF	TGTCAGCACCATGGTAGCTCACCGGGCACTTTT	1166	12	clonotype8272	clonotype8272_consensus_2	Lymph node	Lymph.node_cDNA_GGGCATCAGGAGCGAG-1	HSPA8_memory_B
10750	GGGCATCAGTGGTCCC-10_contig_1	TRUE	556	IGK	IGKV3-20	None	IGKJ2	IGKC	TRUE	TRUE	CQQYGSSPGTF	TGTCAGCAGTATGGTAGCTCACCTGGCACTTTT	974	7	clonotype8275	clonotype8275_consensus_2	Lymph node	Lymph.node_cDNA_GGGCATCAGTGGTCCC-1	TCL1A_ly_naive_B
10751	GGGCATCAGTGGTCCC-10_contig_2	TRUE	569	IGH	IGHV3-33	None	IGHJ4	IGHM	TRUE	TRUE	CAKSPGRGSSWYTYW	TGTGCGAAGTCACCTGGGCGTGGCAGCAGCTGGTACACATACTGG	96	4	clonotype8275	clonotype8275_consensus_1	Lymph node	Lymph.node_cDNA_GGGCATCAGTGGTCCC-1	TCL1A_ly_naive_B
10752	GGGCATCCAACACCCG-10_contig_1	TRUE	563	IGK	IGKV2-30	None	IGKJ2	IGKC	TRUE	TRUE	CMQGTHWPYTF	TGCATGCAAGGTACACACTGGCCGTACACTTTT	1014	10	clonotype439	clonotype439_consensus_1	Lymph node	Lymph.node_cDNA_GGGCATCCAACACCCG-1	HSPA8_memory_B
10753	GGGCATCCAACACCCG-10_contig_2	TRUE	537	IGH	IGHV1-3	None	IGHJ4	IGHM	TRUE	TRUE	CARDPTLKQLWSLVDNW	TGTGCGAGAGACCCAACTTTGAAACAGCTTTGGTCCCTTGTTGACAACTGG	2092	16	clonotype439	clonotype439_consensus_2	Lymph node	Lymph.node_cDNA_GGGCATCCAACACCCG-1	HSPA8_memory_B
10754	GGGCATCCAATAGCAA-10_contig_1	TRUE	569	IGK	IGKV3-15	None	IGKJ4	IGKC	TRUE	TRUE	CQQYNNWPPVLTF	TGTCAGCAGTATAATAACTGGCCCCCTGTGCTCACTTTC	554	6	clonotype8276	clonotype8276_consensus_2	Lymph node	Lymph.node_cDNA_GGGCATCCAATAGCAA-1	HSPA8_memory_B
10755	GGGCATCCAATAGCAA-10_contig_2	TRUE	649	IGH	IGHV5-51	None	IGHJ4	IGHA1	TRUE	TRUE	CARHFCIGNSCYFVYFDSW	TGTGCGAGACACTTTTGTATTGGTAATAGTTGTTATTTCGTCTACTTTGACTCCTGG	808	7	clonotype8276	clonotype8276_consensus_1	Lymph node	Lymph.node_cDNA_GGGCATCCAATAGCAA-1	HSPA8_memory_B
10756	GGGCATCCACTTCTGC-10_contig_1	TRUE	656	IGL	IGLV1-40	None	IGLJ1	IGLC1	TRUE	TRUE	CQSYDSSLSGSNVF	TGCCAGTCCTATGACAGCAGCCTGAGTGGTTCGAATGTCTTC	656	10	clonotype8277	clonotype8277_consensus_2	Lymph node	Lymph.node_cDNA_GGGCATCCACTTCTGC-1	TCL1A_ly_naive_B
10757	GGGCATCCACTTCTGC-10_contig_2	TRUE	580	IGH	IGHV1-3	IGHD3-9	IGHJ5	IGHD	TRUE	TRUE	CARDPPADILTGYSPNWFDPW	TGTGCGAGAGATCCCCCCGCGGATATTTTGACTGGTTATTCCCCCAACTGGTTCGACCCCTGG	416	7	clonotype8277	clonotype8277_consensus_1	Lymph node	Lymph.node_cDNA_GGGCATCCACTTCTGC-1	TCL1A_ly_naive_B
10758	GGGCATCCACTTGGAT-15_contig_1	TRUE	574	IGK	IGKV2-28	None	IGKJ1	IGKC	TRUE	TRUE	CMQALQTPLTF	TGCATGCAAGCTCTACAAACGCCTCTGACGTTT	66950	7105	clonotype8278	clonotype8278_consensus_1	Small intestine	Small.intestine_cDNA_GGGCATCCACTTGGAT-1	IGKV3-20_plasma
10759	GGGCATCCACTTGGAT-15_contig_2	TRUE	574	IGH	IGHV3-23	None	IGHJ4	IGHM	TRUE	TRUE	CAKDRSPDGIWTFDYW	TGTGCAAAAGATCGATCGCCCGATGGGATATGGACCTTTGACTACTGG	11200	1033	clonotype8278	clonotype8278_consensus_2	Small intestine	Small.intestine_cDNA_GGGCATCCACTTGGAT-1	IGKV3-20_plasma
10760	GGGCATCGTACACCGC-10_contig_1	TRUE	556	IGH	IGHV3-23	None	IGHJ4	IGHM	TRUE	TRUE	CAKGQWLENYW	TGTGCGAAAGGGCAGTGGCTGGAGAACTACTGG	356	4	clonotype8279	clonotype8279_consensus_1	Lymph node	Lymph.node_cDNA_GGGCATCGTACACCGC-1	HSPA8_memory_B
10761	GGGCATCGTACACCGC-10_contig_2	TRUE	554	IGK	IGKV1-17	None	IGKJ2	IGKC	TRUE	TRUE	CLQHNSYPFTF	TGTCTACAGCATAACAGTTACCCGTTCACTTTT	1870	21	clonotype8279	clonotype8279_consensus_2	Lymph node	Lymph.node_cDNA_GGGCATCGTACACCGC-1	HSPA8_memory_B
10762	GGGCATCGTGACAAAT-10_contig_1	TRUE	568	IGH	IGHV3-33	None	IGHJ3	IGHM	TRUE	TRUE	CARDPRLGSSGPTGAFDIW	TGTGCGAGAGATCCCCGCCTGGGTAGTAGTGGTCCTACGGGGGCTTTTGATATCTGG	538	6	clonotype8280	clonotype8280_consensus_1	Lymph node	Lymph.node_cDNA_GGGCATCGTGACAAAT-1	TCL1A_ly_naive_B
10763	GGGCATCGTGACAAAT-10_contig_2	TRUE	637	IGL	IGLV2-23	None	IGLJ2	IGLC2	TRUE	TRUE	CCSYAGSSTLVF	TGCTGCTCATATGCAGGTAGTAGCACTTTGGTATTC	816	17	clonotype8280	clonotype8280_consensus_2	Lymph node	Lymph.node_cDNA_GGGCATCGTGACAAAT-1	TCL1A_ly_naive_B
10764	GGGCATCGTGGGTATG-7_contig_1	TRUE	551	IGK	IGKV1D-39	None	IGKJ4	IGKC	TRUE	TRUE	CQQSYSTPLTF	TGTCAACAGAGTTACAGTACCCCGCTCACTTTC	208	15	clonotype8281	clonotype8281_consensus_1	Rectum	Rectum_cDNA_GGGCATCGTGGGTATG-1	TCL1A_naive_B
10765	GGGCATCGTGGGTATG-7_contig_2	TRUE	638	IGH	IGHV3-33	None	IGHJ5	IGHG3	TRUE	TRUE	CARDHCGGDCPNWFDPW	TGTGCGAGAGACCATTGTGGTGGTGACTGCCCGAACTGGTTCGACCCCTGG	64	1	clonotype8281	clonotype8281_consensus_2	Rectum	Rectum_cDNA_GGGCATCGTGGGTATG-1	TCL1A_naive_B
10766	GGGCATCGTTATGTGC-10_contig_1	TRUE	570	IGK	IGKV2D-28	None	IGKJ1	IGKC	TRUE	TRUE	CMQALQTPPWTF	TGCATGCAAGCTCTACAAACTCCTCCGTGGACGTTC	1238	14	clonotype8282	clonotype8282_consensus_1	Lymph node	Lymph.node_cDNA_GGGCATCGTTATGTGC-1	TCL1A_ly_naive_B
10767	GGGCATCGTTATGTGC-10_contig_2	TRUE	560	IGH	IGHV5-51	None	IGHJ6	IGHM	TRUE	TRUE	CARPIAAAGIFYYYGMDVW	TGTGCGAGACCCATAGCAGCAGCTGGTATTTTCTACTACTACGGTATGGACGTCTGG	346	4	clonotype8282	clonotype8282_consensus_2	Lymph node	Lymph.node_cDNA_GGGCATCGTTATGTGC-1	TCL1A_ly_naive_B
10768	GGGCATCTCATCTGCC-19_contig_1	TRUE	551	IGK	IGKV1-17	None	IGKJ4	IGKC	TRUE	TRUE	CLQHNSYPLTF	TGTCTACAGCATAATAGTTACCCTCTCACTTTC	92	2	clonotype8285	clonotype8285_consensus_2	Trachea	Trachea_cDNA_GGGCATCTCATCTGCC-1	HSPA8_memory_B
10769	GGGCATCTCATCTGCC-19_contig_2	TRUE	554	IGH	IGHV1-69	None	IGHJ4	IGHM	TRUE	TRUE	CAREVSITVPAHFDYW	TGTGCGAGAGAGGTTTCTATAACAGTGCCTGCCCACTTTGACTACTGG	150	2	clonotype8285	clonotype8285_consensus_1	Trachea	Trachea_cDNA_GGGCATCTCATCTGCC-1	HSPA8_memory_B
10770	GGGCATCTCATCTGCC-19_contig_3	TRUE	304	IGH	None	IGHD2-15	IGHJ4	IGHD	FALSE	FALSE	None	None	152	1	clonotype8285	None	Trachea	Trachea_cDNA_GGGCATCTCATCTGCC-1	HSPA8_memory_B
10771	GGGCATCTCGAATCCA-10_contig_1	TRUE	554	IGK	IGKV1D-39	None	IGKJ4	IGKC	TRUE	TRUE	CQQSYSTPLTF	TGTCAACAGAGTTACAGTACCCCGCTCACTTTC	1170	12	clonotype8287	clonotype8287_consensus_1	Lymph node	Lymph.node_cDNA_GGGCATCTCGAATCCA-1	TCL1A_ly_naive_B
10772	GGGCATCTCGAATCCA-10_contig_2	TRUE	562	IGH	IGHV1-69D	None	IGHJ6	IGHM	TRUE	TRUE	CARVLAAALAGDYYYGMDVW	TGTGCGAGAGTTTTGGCAGCAGCCCTAGCCGGGGACTACTACTACGGTATGGACGTCTGG	938	15	clonotype8287	clonotype8287_consensus_2	Lymph node	Lymph.node_cDNA_GGGCATCTCGAATCCA-1	TCL1A_ly_naive_B
10773	GGGCATCTCTTGCAAG-17_contig_1	TRUE	688	IGH	IGHV3-48	None	IGHJ3	IGHG3	TRUE	TRUE	CARDIGIVGATPDAFDVW	TGTGCGAGAGATATCGGTATAGTGGGAGCCACCCCTGATGCTTTTGATGTCTGG	42278	3735	clonotype27	clonotype27_consensus_2	Stomach	Stomach_cDNA_GGGCATCTCTTGCAAG-1	IGKV3-15_plasma
10774	GGGCATCTCTTGCAAG-17_contig_2	TRUE	570	IGK	IGKV3D-15	None	IGKJ1	IGKC	TRUE	TRUE	CQQYNNWPAWTF	TGTCAGCAGTACAATAACTGGCCTGCGTGGACGTTC	36030	7117	clonotype27	clonotype27_consensus_1	Stomach	Stomach_cDNA_GGGCATCTCTTGCAAG-1	IGKV3-15_plasma
10775	GGGTCTGAGAATGTGT-10_contig_1	TRUE	561	IGK	IGKV4-1	None	IGKJ4	IGKC	TRUE	TRUE	CQQYYSTPPTF	TGTCAGCAATATTATAGTACTCCCCCCACTTTC	164	1	clonotype8289	clonotype8289_consensus_1	Lymph node	Lymph.node_cDNA_GGGTCTGAGAATGTGT-1	TCL1A_ly_naive_B
10776	GGGTCTGAGAATGTGT-10_contig_2	TRUE	550	IGH	IGHV1-69D	IGHD3-22	IGHJ4	IGHM	TRUE	TRUE	CANYDSSGYYYALDYW	TGTGCGAACTATGATAGTAGTGGTTATTACTACGCTCTCGACTACTGG	1294	8	clonotype8289	clonotype8289_consensus_2	Lymph node	Lymph.node_cDNA_GGGTCTGAGAATGTGT-1	TCL1A_ly_naive_B
10777	GGGTCTGAGGATGCGT-16_contig_1	TRUE	628	IGK	IGKV4-1	None	IGKJ1	IGKC	TRUE	TRUE	CQQYYSTPQTF	TGTCAGCAATATTATAGTACTCCTCAGACGTTC	336	19	clonotype8292	clonotype8292_consensus_2	Spleen	Spleen_cDNA_GGGTCTGAGGATGCGT-1	AC079767.4_memory_B
10778	GGGTCTGAGGATGCGT-16_contig_2	TRUE	535	IGH	IGHV4-34	IGHD3-10	IGHJ4	IGHM	TRUE	TRUE	CARDHHYYGSGSYGYW	TGTGCGAGAGATCATCATTACTATGGTTCGGGGAGTTATGGTTACTGG	242	6	clonotype8292	clonotype8292_consensus_1	Spleen	Spleen_cDNA_GGGTCTGAGGATGCGT-1	AC079767.4_memory_B
10779	GGGTCTGAGTCCGGTC-16_contig_1	TRUE	590	IGH	IGHV7-4-1	IGHD3-10	IGHJ5	IGHD	TRUE	TRUE	CARARITMVRGVIRGLDWFDPW	TGTGCGAGGGCCCGTATTACTATGGTTCGGGGAGTTATCCGGGGGCTAGACTGGTTCGACCCCTGG	60	2	clonotype8294	clonotype8294_consensus_1	Spleen	Spleen_cDNA_GGGTCTGAGTCCGGTC-1	TCL1A_naive_B
10780	GGGTCTGAGTCCGGTC-16_contig_2	TRUE	646	IGL	IGLV2-14	None	IGLJ2	IGLC2	TRUE	TRUE	CSSYTSSSTLVF	TGCAGCTCATATACAAGCAGCAGCACTCTCGTATTC	322	25	clonotype8294	clonotype8294_consensus_2	Spleen	Spleen_cDNA_GGGTCTGAGTCCGGTC-1	TCL1A_naive_B
10781	GGGTCTGAGTTGTAGA-11_contig_1	TRUE	529	IGH	IGHV2-5	IGHD6-13	IGHJ6	IGHM	TRUE	TRUE	CAHRKASYSSSWYYYGMDVW	TGTGCACACAGAAAAGCCTCGTATAGCAGCAGCTGGTACTACTACGGTATGGACGTCTGG	1926	16	clonotype8295	clonotype8295_consensus_2	Marrow	Marrow_cDNA_GGGTCTGAGTTGTAGA-1	LTB_memory_B
10782	GGGTCTGAGTTGTAGA-11_contig_2	TRUE	588	IGK	IGKV1D-13	None	IGKJ3	IGKC	TRUE	TRUE	CQQYYSTLLFTF	TGTCAACAGTATTATAGTACCCTTCTATTCACTTTC	1472	15	clonotype8295	clonotype8295_consensus_1	Marrow	Marrow_cDNA_GGGTCTGAGTTGTAGA-1	LTB_memory_B
10783	GGGTCTGCAACAACCT-10_contig_1	TRUE	551	IGK	IGKV1-16	None	IGKJ2	IGKC	TRUE	TRUE	CQQYNSYPPTF	TGCCAACAGTATAATAGTTACCCTCCTACTTTT	726	12	clonotype8296	clonotype8296_consensus_1	Lymph node	Lymph.node_cDNA_GGGTCTGCAACAACCT-1	TCL1A_ly_naive_B
10784	GGGTCTGCAACAACCT-10_contig_2	TRUE	553	IGH	IGHV1-69D	None	IGHJ6	IGHM	TRUE	TRUE	CARGVAAAPLLYGMDVW	TGTGCGAGAGGTGTAGCAGCAGCTCCCCTTCTCTACGGTATGGACGTCTGG	1442	9	clonotype8296	clonotype8296_consensus_2	Lymph node	Lymph.node_cDNA_GGGTCTGCAACAACCT-1	TCL1A_ly_naive_B
10785	GGGTCTGCATCACGTA-16_contig_1	TRUE	658	IGH	IGHV3-64	None	IGHJ3	IGHA1	TRUE	TRUE	CARDRYNNGWSFDIW	TGTGCGAGAGATAGATATAACAATGGCTGGTCCTTTGATATCTGG	6944	172	clonotype8300	clonotype8300_consensus_1	Spleen	Spleen_cDNA_GGGTCTGCATCACGTA-1	HIST1H4C_plasma
10786	GGGTCTGCATCACGTA-16_contig_2	TRUE	641	IGL	IGLV2-11	None	IGLJ1	IGLC1	TRUE	TRUE	CCSFAGSGIYVF	TGCTGCTCATTTGCAGGCTCCGGGATTTATGTCTTC	28550	2166	clonotype8300	clonotype8300_consensus_2	Spleen	Spleen_cDNA_GGGTCTGCATCACGTA-1	HIST1H4C_plasma
10787	GGGTCTGCATCACGTA-16_contig_3	TRUE	406	IGH	None	None	IGHJ5	IGHM	FALSE	FALSE	None	None	44	1	clonotype8300	None	Spleen	Spleen_cDNA_GGGTCTGCATCACGTA-1	HIST1H4C_plasma
10788	GGGTCTGCATTTCACT-16_contig_1	TRUE	638	IGL	IGLV2-14	None	IGLJ2	IGLC2	TRUE	TRUE	CSSYTSSSTVF	TGCAGCTCATATACAAGCAGCAGCACTGTATTC	108	10	clonotype8302	clonotype8302_consensus_1	Spleen	Spleen_cDNA_GGGTCTGCATTTCACT-1	TCL1A_ly_naive_B
10789	GGGTCTGCATTTCACT-16_contig_2	TRUE	528	IGH	IGHV4-34	None	IGHJ5	IGHM	TRUE	TRUE	CARRRVGSGSPDFDPW	TGTGCGAGACGCAGAGTCGGTTCGGGGAGCCCAGACTTCGACCCCTGG	168	6	clonotype8302	clonotype8302_consensus_2	Spleen	Spleen_cDNA_GGGTCTGCATTTCACT-1	TCL1A_ly_naive_B
10790	GGGTCTGGTAAAGGAG-10_contig_1	TRUE	632	IGL	IGLV3-21	None	IGLJ2	IGLC2	TRUE	TRUE	CQVWDSSSDHQGVF	TGTCAGGTGTGGGATAGTAGTAGTGATCATCAGGGGGTATTC	182	3	clonotype8303	clonotype8303_consensus_2	Lymph node	Lymph.node_cDNA_GGGTCTGGTAAAGGAG-1	TCL1A_ly_naive_B
10791	GGGTCTGGTAAAGGAG-10_contig_2	TRUE	620	IGH	IGHV3-23	None	IGHJ5	IGHD	TRUE	TRUE	CANLSPSGEGSIAAAVPWFDPW	TGTGCGAATCTTTCGCCGTCCGGAGAGGGGAGTATAGCAGCAGCTGTGCCCTGGTTCGACCCCTGG	992	6	clonotype8303	clonotype8303_consensus_1	Lymph node	Lymph.node_cDNA_GGGTCTGGTAAAGGAG-1	TCL1A_ly_naive_B
10792	GGGTCTGGTATTCTCT-16_contig_1	TRUE	634	IGL	IGLV2-14	None	IGLJ1	IGLC1	TRUE	TRUE	CSSYTGSSTLF	TGCAGCTCATATACAGGCAGCAGCACTCTCTTC	432	22	clonotype8306	clonotype8306_consensus_2	Spleen	Spleen_cDNA_GGGTCTGGTATTCTCT-1	LTB_memory_B
10793	GGGTCTGGTATTCTCT-16_contig_2	TRUE	663	IGH	IGHV3-23	None	IGHJ6	IGHA1	TRUE	TRUE	CAKVRYGEYGARGMDVW	TGTGCGAAAGTCAGGTACGGGGAATACGGTGCGCGTGGTATGGACGTCTGG	74	5	clonotype8306	clonotype8306_consensus_1	Spleen	Spleen_cDNA_GGGTCTGGTATTCTCT-1	LTB_memory_B
10794	GGGTCTGGTATTCTCT-16_contig_3	TRUE	364	IGL	None	None	IGLJ2	IGLC2	FALSE	FALSE	None	None	136	13	clonotype8306	None	Spleen	Spleen_cDNA_GGGTCTGGTATTCTCT-1	LTB_memory_B
10795	GGGTCTGGTCGTCTTC-10_contig_1	TRUE	567	IGH	IGHV3-43	None	IGHJ5	IGHD	TRUE	TRUE	CAKDMGIAVARGPGWFDPW	TGTGCAAAAGATATGGGTATAGCAGTGGCCCGGGGGCCGGGGTGGTTCGACCCCTGG	98	1	clonotype8307	clonotype8307_consensus_1	Lymph node	Lymph.node_cDNA_GGGTCTGGTCGTCTTC-1	TCL1A_ly_naive_B
10796	GGGTCTGGTCGTCTTC-10_contig_2	TRUE	646	IGL	IGLV1-44	None	IGLJ2	IGLC2	TRUE	TRUE	CAAWDDSLNGVVF	TGTGCAGCATGGGATGACAGCCTGAATGGTGTGGTATTC	588	10	clonotype8307	clonotype8307_consensus_2	Lymph node	Lymph.node_cDNA_GGGTCTGGTCGTCTTC-1	TCL1A_ly_naive_B
10797	GGGTCTGGTCGTCTTC-10_contig_3	TRUE	637	IGL	IGLV5-39	None	IGLJ3	IGLC2	TRUE	FALSE	None	None	70	3	clonotype8307	None	Lymph node	Lymph.node_cDNA_GGGTCTGGTCGTCTTC-1	TCL1A_ly_naive_B
10798	GGGTCTGGTCTCCCTA-11_contig_1	TRUE	653	IGL	IGLV1-40	None	IGLJ2	IGLC2	TRUE	TRUE	CQSYDSSLSGVVF	TGCCAGTCCTATGACAGCAGCCTGAGTGGTGTGGTATTC	1532	24	clonotype8308	clonotype8308_consensus_1	Marrow	Marrow_cDNA_GGGTCTGGTCTCCCTA-1	LTB_memory_B
10799	GGGTCTGGTCTCCCTA-11_contig_2	TRUE	574	IGH	IGHV1-2	None	IGHJ6	IGHM	TRUE	TRUE	CARGDYCSSTTCYDGEYGMDVW	TGTGCGAGGGGGGACTATTGTAGTAGCACCACCTGCTACGACGGTGAGTACGGTATGGACGTCTGG	1024	9	clonotype8308	clonotype8308_consensus_2	Marrow	Marrow_cDNA_GGGTCTGGTCTCCCTA-1	LTB_memory_B
10800	GGGTCTGGTCTCCCTA-11_contig_3	TRUE	774	IGL	IGLV4-3	None	IGLJ3	IGLC2	TRUE	FALSE	None	None	452	11	clonotype8308	None	Marrow	Marrow_cDNA_GGGTCTGGTCTCCCTA-1	LTB_memory_B
10801	GGGTCTGGTGCGGTAA-11_contig_1	TRUE	554	IGK	IGKV2-24	None	IGKJ3	IGKC	TRUE	TRUE	CMQATHSF	TGCATGCAAGCTACACACTCTTTC	650	6	clonotype8309	clonotype8309_consensus_2	Marrow	Marrow_cDNA_GGGTCTGGTGCGGTAA-1	LTB_memory_B
10802	GGGTCTGGTGCGGTAA-11_contig_2	TRUE	565	IGK	IGKV3-20	None	IGKJ4	IGKC	TRUE	TRUE	CQQYGSSPLTF	TGTCAGCAGTATGGTAGCTCACCGCTCACTTTC	986	12	clonotype8309	clonotype8309_consensus_1	Marrow	Marrow_cDNA_GGGTCTGGTGCGGTAA-1	LTB_memory_B
10803	GGGTCTGGTGCGGTAA-11_contig_3	TRUE	550	IGH	IGHV1-69D	None	IGHJ3	IGHM	TRUE	TRUE	CATYSAAMSGDAFDIW	TGTGCGACCTACTCAGCTGCTATGTCGGGAGATGCTTTTGATATCTGG	2634	12	clonotype8309	clonotype8309_consensus_3	Marrow	Marrow_cDNA_GGGTCTGGTGCGGTAA-1	LTB_memory_B
10804	GGGTCTGTCAATACCG-10_contig_1	TRUE	569	IGK	IGKV4-1	None	IGKJ2	IGKC	TRUE	TRUE	CQQYYRTPLYTF	TGTCAGCAATACTATAGGACTCCCCTGTACACTTTT	316	4	clonotype8311	clonotype8311_consensus_1	Lymph node	Lymph.node_cDNA_GGGTCTGTCAATACCG-1	HSPA8_memory_B
10805	GGGTCTGTCAATACCG-10_contig_2	TRUE	586	IGH	IGHV3-7	None	IGHJ6	IGHM	TRUE	TRUE	CASPYGSGSWGPDYSYGIDVW	TGTGCGAGCCCTTATGGTTCGGGGAGTTGGGGACCCGACTACTCCTACGGTATCGACGTCTGG	358	3	clonotype8311	clonotype8311_consensus_2	Lymph node	Lymph.node_cDNA_GGGTCTGTCAATACCG-1	HSPA8_memory_B
10806	GGGTCTGTCCTAGTGA-10_contig_1	TRUE	650	IGL	IGLV1-40	None	IGLJ3	IGLC2	TRUE	TRUE	CQSYDSSLSGVF	TGCCAGTCCTATGACAGCAGCCTGAGTGGAGTGTTC	578	8	clonotype8314	clonotype8314_consensus_1	Lymph node	Lymph.node_cDNA_GGGTCTGTCCTAGTGA-1	TCL1A_ly_naive_B
10807	GGGTCTGTCCTAGTGA-10_contig_2	TRUE	533	IGH	IGHV4-39	None	IGHJ5	IGHM	TRUE	TRUE	CASVWFGELGLFDPW	TGTGCGAGCGTATGGTTCGGGGAGTTAGGGCTGTTCGACCCCTGG	612	6	clonotype8314	clonotype8314_consensus_2	Lymph node	Lymph.node_cDNA_GGGTCTGTCCTAGTGA-1	TCL1A_ly_naive_B
10808	GGGTTGCAGACCACGA-16_contig_1	TRUE	659	IGH	IGHV3-74	None	IGHJ4	IGHG2	TRUE	TRUE	CGRDIVGKEDYW	TGTGGAAGAGATATAGTAGGGAAGGAAGACTACTGG	23022	1770	clonotype8315	clonotype8315_consensus_2	Spleen	Spleen_cDNA_GGGTTGCAGACCACGA-1	HIST1H4C_plasma
10809	GGGTTGCAGACCACGA-16_contig_2	TRUE	580	IGK	IGKV2-28	None	IGKJ2	IGKC	TRUE	TRUE	CMQGLQTPYTF	TGCATGCAAGGTCTACAAACCCCATACACTTTT	54346	4995	clonotype8315	clonotype8315_consensus_1	Spleen	Spleen_cDNA_GGGTTGCAGACCACGA-1	HIST1H4C_plasma
10810	GGGTTGCAGACCACGA-16_contig_3	TRUE	452	IGL	None	None	IGLJ1	IGLC1	FALSE	FALSE	None	None	20	1	clonotype8315	None	Spleen	Spleen_cDNA_GGGTTGCAGACCACGA-1	HIST1H4C_plasma
10811	GGGTTGCAGAGTGACC-8_contig_1	TRUE	571	IGK	IGKV3-11	None	IGKJ3	IGKC	TRUE	TRUE	CQQRSNWPPRITF	TGTCAGCAGCGTAGCAACTGGCCTCCGAGGATCACTTTC	4812	24	clonotype8316	clonotype8316_consensus_1	Liver	Liver_cDNA_GGGTTGCAGAGTGACC-1	HSPA8_memory_B
10812	GGGTTGCAGAGTGACC-8_contig_2	TRUE	653	IGH	IGHV4-59	IGHD3-22	IGHJ3	IGHG2	TRUE	TRUE	CARIMFYYDSSGTLAFYAFDIW	TGTGCGAGAATCATGTTTTACTATGATAGTAGTGGAACCCTGGCGTTTTATGCTTTTGATATCTGG	172	1	clonotype8316	clonotype8316_consensus_2	Liver	Liver_cDNA_GGGTTGCAGAGTGACC-1	HSPA8_memory_B
10813	GGGTTGCAGATGTAAC-10_contig_1	TRUE	599	IGH	IGHV3-43	None	IGHJ4	IGHD	TRUE	TRUE	CAKDIFPDGGDSSGYYDYW	TGTGCAAAAGATATTTTCCCCGATGGTGGAGATAGTAGTGGTTACTATGACTACTGG	714	7	clonotype8317	clonotype8317_consensus_1	Lymph node	Lymph.node_cDNA_GGGTTGCAGATGTAAC-1	TCL1A_ly_naive_B
10814	GGGTTGCAGATGTAAC-10_contig_2	TRUE	640	IGL	IGLV2-14	None	IGLJ2	IGLC2	TRUE	TRUE	CSSYTSSSPVVF	TGCAGCTCATATACAAGCAGCAGCCCTGTGGTATTC	384	8	clonotype8317	clonotype8317_consensus_2	Lymph node	Lymph.node_cDNA_GGGTTGCAGATGTAAC-1	TCL1A_ly_naive_B
10815	GGGTTGCAGCCACGTC-17_contig_1	TRUE	630	IGL	IGLV7-46	None	IGLJ3	IGLC2	TRUE	TRUE	CLLSYGWGRVF	TGCTTACTCTCCTATGGTTGGGGCCGGGTGTTC	24744	4521	clonotype157	clonotype157_consensus_1	Stomach	Stomach_cDNA_GGGTTGCAGCCACGTC-1	IGHG1_plasma
10816	GGGTTGCAGCCACGTC-17_contig_2	TRUE	651	IGH	IGHV7-4-1	None	IGHJ6	IGHA1	TRUE	TRUE	CAVSVVRGVIHEILYHYFGLDVW	TGCGCGGTTAGTGTGGTTCGGGGAGTCATTCACGAAATCCTCTACCACTACTTCGGTCTGGACGTCTGG	53504	6705	clonotype157	clonotype157_consensus_2	Stomach	Stomach_cDNA_GGGTTGCAGCCACGTC-1	IGHG1_plasma
10817	GGGTTGCAGCGATGAC-17_contig_1	TRUE	643	IGH	IGHV3-15	None	IGHJ4	IGHA1	TRUE	TRUE	CTAGTNHW	TGTACCGCGGGGACGAACCACTGG	16330	1580	clonotype8318	clonotype8318_consensus_2	Stomach	Stomach_cDNA_GGGTTGCAGCGATGAC-1	IGLV3-1_plasma
10818	GGGTTGCAGCGATGAC-17_contig_2	TRUE	628	IGL	IGLV3-10	None	IGLJ3	IGLC2	TRUE	TRUE	CYSADSSGNLGVF	TGTTACTCAGCAGACAGCAGTGGCAATCTAGGGGTGTTC	60174	10447	clonotype8318	clonotype8318_consensus_1	Stomach	Stomach_cDNA_GGGTTGCAGCGATGAC-1	IGLV3-1_plasma
10819	GGGTTGCAGCGATGAC-17_contig_3	TRUE	521	IGH	IGHV4-39	None	IGHJ1	IGHM	TRUE	FALSE	None	None	126	7	clonotype8318	None	Stomach	Stomach_cDNA_GGGTTGCAGCGATGAC-1	IGLV3-1_plasma
10820	GGGTTGCCACGTCTCT-10_contig_1	TRUE	572	IGH	IGHV3-15	IGHD5-18	IGHJ4	IGHM	TRUE	TRUE	CTTDRGYSYGYGYW	TGTACCACAGATCGTGGATACAGCTATGGTTACGGCTACTGG	498	5	clonotype8324	clonotype8324_consensus_1	Lymph node	Lymph.node_cDNA_GGGTTGCCACGTCTCT-1	TCL1A_ly_naive_B
10821	GGGTTGCCACGTCTCT-10_contig_2	TRUE	568	IGK	IGKV3-20	None	IGKJ4	IGKC	TRUE	TRUE	CQQYGSSPPLTF	TGTCAGCAGTATGGTAGCTCACCTCCGCTCACTTTC	2796	28	clonotype8324	clonotype8324_consensus_2	Lymph node	Lymph.node_cDNA_GGGTTGCCACGTCTCT-1	TCL1A_ly_naive_B
10822	GGGTTGCCAGTTAACC-17_contig_1	TRUE	584	IGK	IGKV2-30	None	IGKJ2	IGKC	TRUE	TRUE	CMQGTHWPPDF	TGCATGCAAGGTACACACTGGCCTCCGGATTTT	186	15	clonotype8326	clonotype8326_consensus_1	Stomach	Stomach_cDNA_GGGTTGCCAGTTAACC-1	CRIP1_memory_B
10823	GGGTTGCCAGTTAACC-17_contig_2	TRUE	622	IGH	IGHV3-64D	None	IGHJ3	IGHM	TRUE	TRUE	CVKGTDIVILVAAIDAFDIW	TGTGTGAAAGGGACCGATATCGTAATACTGGTGGCTGCAATCGATGCTTTTGATATTTGG	44	5	clonotype8326	clonotype8326_consensus_2	Stomach	Stomach_cDNA_GGGTTGCCAGTTAACC-1	CRIP1_memory_B
10824	GGGTTGCGTGATGATA-17_contig_1	TRUE	552	IGK	IGKV1-27	None	IGKJ4	IGKC	TRUE	TRUE	CQQYYNAPLTF	TGTCAACAGTATTACAATGCCCCGCTCACTTTC	218	22	clonotype8330	clonotype8330_consensus_2	Stomach	Stomach_cDNA_GGGTTGCGTGATGATA-1	CRIP1_memory_B
10825	GGGTTGCGTGATGATA-17_contig_2	TRUE	663	IGH	IGHV3-23	None	IGHJ5	IGHA2	TRUE	TRUE	CARLGYNDYDLGWFDPW	TGTGCGAGATTGGGATATAATGACTACGATTTGGGCTGGTTCGACCCCTGG	68	7	clonotype8330	clonotype8330_consensus_1	Stomach	Stomach_cDNA_GGGTTGCGTGATGATA-1	CRIP1_memory_B
10826	GGGTTGCGTTGTTTGG-10_contig_1	TRUE	565	IGK	IGKV3-20	None	IGKJ1	IGKC	TRUE	TRUE	CQQYGSSPWTF	TGTCAGCAGTATGGTAGCTCACCATGGACGTTC	738	11	clonotype8331	clonotype8331_consensus_2	Lymph node	Lymph.node_cDNA_GGGTTGCGTTGTTTGG-1	TCL1A_ly_naive_B
10827	GGGTTGCGTTGTTTGG-10_contig_2	TRUE	562	IGH	IGHV1-8	IGHD3-10	IGHJ4	IGHM	TRUE	TRUE	CARGLGYYYGSGNLRW	TGTGCGAGAGGATTAGGGTATTACTATGGTTCGGGGAACCTAAGGTGG	1724	14	clonotype8331	clonotype8331_consensus_1	Lymph node	Lymph.node_cDNA_GGGTTGCGTTGTTTGG-1	TCL1A_ly_naive_B
10828	GGGTTGCTCACTCTTA-10_contig_1	TRUE	566	IGK	IGKV4-1	None	IGKJ5	IGKC	TRUE	TRUE	CQQYYSAPITF	TGTCAGCAATATTATAGTGCTCCGATCACCTTC	984	12	clonotype8332	clonotype8332_consensus_1	Lymph node	Lymph.node_cDNA_GGGTTGCTCACTCTTA-1	HSPA8_memory_B
10829	GGGTTGCTCACTCTTA-10_contig_2	TRUE	583	IGH	IGHV3-74	None	IGHJ4	IGHM	TRUE	TRUE	CARAYHSDYW	TGTGCAAGAGCGTATCATAGTGACTACTGG	380	3	clonotype8332	clonotype8332_consensus_2	Lymph node	Lymph.node_cDNA_GGGTTGCTCACTCTTA-1	HSPA8_memory_B
10830	GGGTTGCTCACTCTTA-10_contig_3	TRUE	642	IGL	IGLV4-3	None	IGLJ3	IGLC2	TRUE	FALSE	None	None	264	4	clonotype8332	None	Lymph node	Lymph.node_cDNA_GGGTTGCTCACTCTTA-1	HSPA8_memory_B
10831	GGGTTGCTCGGTGTTA-3_contig_1	TRUE	563	IGK	IGKV2-24	None	IGKJ1	IGKC	TRUE	TRUE	CMQATQFPRTF	TGCATGCAAGCTACACAGTTTCCTCGGACGTTC	62250	4172	clonotype420	clonotype420_consensus_1	Blood	Blood_cDNA_GGGTTGCTCGGTGTTA-1	HIST1H4C_plasma
10832	GGGTTGCTCGGTGTTA-3_contig_2	TRUE	694	IGH	IGHV3-23	None	IGHJ4	IGHG2	TRUE	TRUE	CARDYGWGIYRGNGKQLDYW	TGTGCGAGAGACTATGGATGGGGGATTTATAGAGGGAACGGAAAACAACTTGACTACTGG	14168	841	clonotype420	clonotype420_consensus_2	Blood	Blood_cDNA_GGGTTGCTCGGTGTTA-1	HIST1H4C_plasma
10833	GGGTTGCTCGGTGTTA-3_contig_3	TRUE	493	IGL	None	None	IGLJ1	IGLC1	FALSE	FALSE	None	None	188	6	clonotype420	None	Blood	Blood_cDNA_GGGTTGCTCGGTGTTA-1	HIST1H4C_plasma
10834	GGGTTGCTCGGTGTTA-3_contig_4	TRUE	524	IGH	None	IGHD3-16	IGHJ6	IGHA2	FALSE	FALSE	None	None	104	3	clonotype420	None	Blood	Blood_cDNA_GGGTTGCTCGGTGTTA-1	HIST1H4C_plasma
10835	GGTATTGAGATATGGT-10_contig_1	TRUE	568	IGH	IGHV3-48	IGHD3-10	IGHJ4	IGHM	TRUE	TRUE	CAREMTMVRGVIKYW	TGTGCGAGAGAAATGACTATGGTTCGGGGAGTTATTAAGTACTGG	978	8	clonotype8339	clonotype8339_consensus_2	Lymph node	Lymph.node_cDNA_GGTATTGAGATATGGT-1	HSPA8_memory_B
10836	GGTATTGAGATATGGT-10_contig_2	TRUE	643	IGL	IGLV2-14	None	IGLJ1	IGLC1	TRUE	TRUE	CSSYTSRSTLYVF	TGCAGTTCATATACAAGCAGAAGCACTCTTTATGTCTTC	994	24	clonotype8339	clonotype8339_consensus_1	Lymph node	Lymph.node_cDNA_GGTATTGAGATATGGT-1	HSPA8_memory_B
10837	GGTATTGAGATATGGT-10_contig_3	TRUE	612	IGH	IGHV1-8	None	IGHJ5	IGHM	TRUE	FALSE	None	None	110	2	clonotype8339	None	Lymph node	Lymph.node_cDNA_GGTATTGAGATATGGT-1	HSPA8_memory_B
10838	GGTATTGAGATATGGT-10_contig_4	TRUE	558	IGK	IGKV2D-29	None	IGKJ3	IGKC	TRUE	FALSE	None	None	274	5	clonotype8339	None	Lymph node	Lymph.node_cDNA_GGTATTGAGATATGGT-1	HSPA8_memory_B
10839	GGTATTGCAACAACCT-10_contig_1	TRUE	639	IGL	IGLV4-69	None	IGLJ3	IGLC2	TRUE	TRUE	CQTWGTGIRVF	TGTCAGACCTGGGGCACTGGCATTCGGGTGTTC	100	1	clonotype8340	clonotype8340_consensus_1	Lymph node	Lymph.node_cDNA_GGTATTGCAACAACCT-1	TNF_memory_B
10840	GGTATTGCAACAACCT-10_contig_2	TRUE	562	IGH	IGHV3-21	None	IGHJ4	IGHM	TRUE	TRUE	CARDHGGLRCNFDYW	TGTGCGAGAGATCATGGCGGACTACGGTGCAACTTTGACTACTGG	284	3	clonotype8340	clonotype8340_consensus_2	Lymph node	Lymph.node_cDNA_GGTATTGCAACAACCT-1	TNF_memory_B
10841	GGTATTGCAACAACCT-10_contig_3	TRUE	568	IGK	IGKV4-1	None	IGKJ2	IGKC	TRUE	FALSE	None	None	456	6	clonotype8340	None	Lymph node	Lymph.node_cDNA_GGTATTGCAACAACCT-1	TNF_memory_B
10842	GGTATTGCAACGATCT-10_contig_1	TRUE	562	IGH	IGHV3-48	None	IGHJ4	IGHM	TRUE	TRUE	CVRGGWEQPIDYW	TGTGTCAGAGGGGGGTGGGAACAACCCATTGACTACTGG	594	5	clonotype8341	clonotype8341_consensus_2	Lymph node	Lymph.node_cDNA_GGTATTGCAACGATCT-1	TNF_memory_B
10843	GGTATTGCAACGATCT-10_contig_2	TRUE	630	IGL	IGLV7-46	None	IGLJ2	IGLC2	TRUE	TRUE	CFLVYNGRAVL	TGCTTTCTCGTCTATAATGGTCGGGCGGTGCTC	922	15	clonotype8341	clonotype8341_consensus_1	Lymph node	Lymph.node_cDNA_GGTATTGCAACGATCT-1	TNF_memory_B
10844	GGTATTGCAGGATCGA-10_contig_1	TRUE	557	IGK	IGKV1-5	None	IGKJ1	IGKC	TRUE	TRUE	CQQYNSYNPGGAF	TGCCAACAGTATAATAGTTATAATCCGGGAGGGGCGTTC	698	11	clonotype8346	clonotype8346_consensus_1	Lymph node	Lymph.node_cDNA_GGTATTGCAGGATCGA-1	HSPA8_memory_B
10845	GGTATTGCAGGATCGA-10_contig_2	TRUE	521	IGH	IGHV4-59	None	IGHJ2	IGHM	TRUE	TRUE	CASWDSSSHKPFDLW	TGTGCGAGTTGGGATAGCAGTAGCCACAAGCCGTTCGATCTCTGG	154	2	clonotype8346	clonotype8346_consensus_2	Lymph node	Lymph.node_cDNA_GGTATTGCAGGATCGA-1	HSPA8_memory_B
10846	GGTATTGGTACCGGCT-10_contig_1	TRUE	549	IGH	IGHV3-33	None	IGHJ3	IGHM	TRUE	TRUE	CAKGDDYGDYGDAFDIW	TGTGCGAAAGGTGATGACTACGGTGACTACGGGGATGCTTTTGATATCTGG	122	2	clonotype8350	clonotype8350_consensus_3	Lymph node	Lymph.node_cDNA_GGTATTGGTACCGGCT-1	TCL1A_ly_naive_B
10847	GGTATTGGTACCGGCT-10_contig_2	TRUE	639	IGL	IGLV7-46	None	IGLJ3	IGLC2	TRUE	TRUE	CLLSYSGAREGWVF	TGCTTGCTCTCCTATAGTGGTGCTCGGGAGGGTTGGGTGTTC	178	4	clonotype8350	clonotype8350_consensus_2	Lymph node	Lymph.node_cDNA_GGTATTGGTACCGGCT-1	TCL1A_ly_naive_B
10848	GGTATTGGTACCGGCT-10_contig_3	TRUE	644	IGL	IGLV5-37	None	IGLJ3	IGLC2	TRUE	TRUE	CMIWPSNAPWVF	TGTATGATTTGGCCAAGCAATGCTCCTTGGGTGTTC	426	7	clonotype8350	clonotype8350_consensus_1	Lymph node	Lymph.node_cDNA_GGTATTGGTACCGGCT-1	TCL1A_ly_naive_B
10849	GGTATTGGTACTTGAC-10_contig_1	TRUE	638	IGL	IGLV1-51	None	IGLJ3	IGLC2	TRUE	TRUE	CGTWDSSLSAGGVF	TGCGGAACATGGGATAGCAGCCTGAGTGCTGGGGGGGTGTTC	460	8	clonotype8351	clonotype8351_consensus_2	Lymph node	Lymph.node_cDNA_GGTATTGGTACTTGAC-1	HSPA8_memory_B
10850	GGTATTGGTACTTGAC-10_contig_2	TRUE	595	IGH	IGHV3-15	None	IGHJ6	IGHD	TRUE	TRUE	CTTHQGLDWLLSNYYYYYGMDVW	TGTACCACACACCAGGGGCTTGACTGGTTATTATCCAATTACTACTACTACTACGGTATGGACGTCTGG	458	3	clonotype8351	clonotype8351_consensus_1	Lymph node	Lymph.node_cDNA_GGTATTGGTACTTGAC-1	HSPA8_memory_B
10851	GGTATTGGTATCACCA-10_contig_1	TRUE	552	IGK	IGKV3-15	None	IGKJ2	IGKC	TRUE	TRUE	CQQYNNWPRTF	TGTCAGCAGTATAATAACTGGCCTCGGACTTTT	530	5	clonotype8352	clonotype8352_consensus_1	Lymph node	Lymph.node_cDNA_GGTATTGGTATCACCA-1	TCL1A_ly_naive_B
10852	GGTATTGGTATCACCA-10_contig_2	TRUE	580	IGH	IGHV3-33	None	IGHJ6	IGHM	TRUE	TRUE	CARDGPNPKWLVRGHYYYGMDVW	TGTGCGAGAGATGGTCCCAATCCCAAGTGGCTGGTCAGGGGGCACTACTACTACGGTATGGACGTCTGG	140	2	clonotype8352	clonotype8352_consensus_2	Lymph node	Lymph.node_cDNA_GGTATTGGTATCACCA-1	TCL1A_ly_naive_B
10853	GGTATTGGTATCACCA-10_contig_3	TRUE	437	IGH	None	None	IGHJ5	None	FALSE	FALSE	None	None	50	1	clonotype8352	None	Lymph node	Lymph.node_cDNA_GGTATTGGTATCACCA-1	TCL1A_ly_naive_B
10854	GGTATTGGTATCTGCA-7_contig_1	TRUE	742	IGK	IGKV3-20	None	IGKJ2	IGKC	TRUE	TRUE	CQQYSGSFYTF	TGTCAGCAATATAGTGGATCATTTTATACTTTT	8602	580	clonotype8353	clonotype8353_consensus_2	Rectum	Rectum_cDNA_GGTATTGGTATCTGCA-1	IGKV3-20_plasma
10855	GGTATTGGTATCTGCA-7_contig_2	TRUE	644	IGH	IGHV1-3	None	IGHJ6	IGHA1	TRUE	TRUE	CARSDKAGIAPLGDYYFYGMDVW	TGTGCGAGATCAGATAAGGCAGGCATAGCACCACTTGGAGACTACTACTTTTACGGAATGGACGTCTGG	1524	101	clonotype8353	clonotype8353_consensus_1	Rectum	Rectum_cDNA_GGTATTGGTATCTGCA-1	IGKV3-20_plasma
10856	GGTATTGGTCTGCGGT-16_contig_1	TRUE	567	IGK	IGKV3-20	None	IGKJ2	IGKC	TRUE	TRUE	CQQYGSVPMYTF	TGTCAGCAGTATGGAAGTGTACCCATGTACACTTTT	560	25	clonotype8354	clonotype8354_consensus_1	Spleen	Spleen_cDNA_GGTATTGGTCTGCGGT-1	AC079767.4_memory_B
10857	GGTATTGGTCTGCGGT-16_contig_2	TRUE	647	IGH	IGHV5-10-1	None	IGHJ4	IGHA1	TRUE	TRUE	CARGTYCSSSSCPGALDSW	TGTGCGAGAGGGACATATTGTAGTAGTTCCAGTTGCCCGGGTGCCCTTGACTCCTGG	204	9	clonotype8354	clonotype8354_consensus_2	Spleen	Spleen_cDNA_GGTATTGGTCTGCGGT-1	AC079767.4_memory_B
10858	GGTATTGGTGACAAAT-10_contig_1	TRUE	636	IGL	IGLV4-69	None	IGLJ3	IGLC2	TRUE	TRUE	CQTWGTGGTAMGVF	TGTCAGACCTGGGGCACTGGGGGCACTGCCATGGGAGTGTTC	94	2	clonotype8355	clonotype8355_consensus_2	Lymph node	Lymph.node_cDNA_GGTATTGGTGACAAAT-1	HSPA8_memory_B
10859	GGTATTGGTGACAAAT-10_contig_2	TRUE	524	IGH	IGHV2-26	None	IGHJ4	IGHM	TRUE	TRUE	CARAPAGGYNLYYFDYW	TGTGCTCGGGCTCCGGCCGGTGGCTACAATCTTTACTACTTTGACTACTGG	692	5	clonotype8355	clonotype8355_consensus_1	Lymph node	Lymph.node_cDNA_GGTATTGGTGACAAAT-1	HSPA8_memory_B
10860	GGTATTGGTGACAAAT-10_contig_3	TRUE	509	IGL	IGLV10-54	None	None	IGLC2	FALSE	FALSE	None	None	256	4	clonotype8355	None	Lymph node	Lymph.node_cDNA_GGTATTGGTGACAAAT-1	HSPA8_memory_B
10861	GGTATTGGTGACAAAT-16_contig_1	TRUE	570	IGK	IGKV2-28	None	IGKJ4	IGKC	TRUE	TRUE	CMQALQTLLTF	TGCATGCAAGCTCTACAAACTTTGCTCACTTTC	824	40	clonotype8356	clonotype8356_consensus_2	Spleen	Spleen_cDNA_GGTATTGGTGACAAAT-1	TCL1A_naive_B
10862	GGTATTGGTGACAAAT-16_contig_2	TRUE	537	IGH	IGHV1-3	IGHD3-9	IGHJ4	IGHM	TRUE	TRUE	CARVILNYDILTGFQYW	TGTGCGAGAGTAATACTGAATTACGATATTTTGACTGGTTTCCAATACTGG	138	8	clonotype8356	clonotype8356_consensus_1	Spleen	Spleen_cDNA_GGTATTGGTGACAAAT-1	TCL1A_naive_B
10863	GGTATTGGTGCATCTA-7_contig_1	TRUE	462	IGH	IGHV4-34	None	IGHJ4	None	TRUE	TRUE	CAKLNISSPNYFDHW	TGTGCGAAATTGAACATCAGCAGCCCGAATTACTTTGACCACTGG	60	4	clonotype8357	clonotype8357_consensus_2	Rectum	Rectum_cDNA_GGTATTGGTGCATCTA-1	CRIP1_memory_B
10864	GGTATTGGTGCATCTA-7_contig_2	TRUE	652	IGL	IGLV1-40	None	IGLJ1	IGLC1	TRUE	TRUE	CQSFDASLVKYVF	TGCCAGTCCTTTGACGCCAGCCTGGTTAAGTATGTCTTC	100	11	clonotype8357	clonotype8357_consensus_1	Rectum	Rectum_cDNA_GGTATTGGTGCATCTA-1	CRIP1_memory_B
10865	GGTATTGGTGCATCTA-7_contig_3	TRUE	533	IGK	IGKV1D-8	None	IGKJ3	IGKC	TRUE	FALSE	CQQCYSSPCIF	TGTCAACAGTGTTATTCGTCTCCCTGCATTTTC	38	2	clonotype8357	None	Rectum	Rectum_cDNA_GGTATTGGTGCATCTA-1	CRIP1_memory_B
10866	GGTATTGTCACCGTAA-10_contig_1	TRUE	545	IGH	IGHV1-18	None	IGHJ4	IGHM	TRUE	TRUE	CARDTSVATMIDYW	TGTGCGAGAGATACTTCGGTGGCGACAATGATTGACTACTGG	496	5	clonotype8359	clonotype8359_consensus_2	Lymph node	Lymph.node_cDNA_GGTATTGTCACCGTAA-1	TNF_memory_B
10867	GGTATTGTCACCGTAA-10_contig_2	TRUE	634	IGL	IGLV2-23	None	IGLJ3	IGLC2	TRUE	TRUE	CCSYAGSSWVF	TGCTGCTCATATGCAGGTAGTAGCTGGGTGTTC	612	12	clonotype8359	clonotype8359_consensus_1	Lymph node	Lymph.node_cDNA_GGTATTGTCACCGTAA-1	TNF_memory_B
10868	GGTATTGTCACGATGT-11_contig_1	TRUE	554	IGK	IGKV3-20	None	IGKJ1	IGKC	TRUE	TRUE	CQQYDSSPWTF	TGTCAGCAATATGATAGTTCACCGTGGACGTTC	2092	20	clonotype8360	clonotype8360_consensus_2	Marrow	Marrow_cDNA_GGTATTGTCACGATGT-1	LTB_memory_B
10869	GGTATTGTCACGATGT-11_contig_2	TRUE	540	IGH	IGHV5-10-1	None	IGHJ4	IGHM	TRUE	TRUE	CARHKFGYNYDFW	TGTGCGAGACATAAGTTCGGATACAACTATGATTTTTGG	1966	21	clonotype8360	clonotype8360_consensus_1	Marrow	Marrow_cDNA_GGTATTGTCACGATGT-1	LTB_memory_B
10870	GGTATTGTCCAGAGGA-16_contig_1	TRUE	638	IGL	IGLV2-14	None	IGLJ2	IGLC2	TRUE	TRUE	CSSYRSSSTVF	TGCAGCTCATATAGAAGCAGCAGCACGGTATTC	414	28	clonotype8361	clonotype8361_consensus_1	Spleen	Spleen_cDNA_GGTATTGTCCAGAGGA-1	AC079767.4_memory_B
10871	GGTATTGTCCAGAGGA-16_contig_2	TRUE	541	IGH	IGHV7-4-1	None	IGHJ5	IGHM	TRUE	TRUE	CARELDHWRGNWFDPW	TGTGCGAGAGAATTAGACCACTGGCGGGGAAACTGGTTCGACCCCTGG	770	10	clonotype8361	clonotype8361_consensus_2	Spleen	Spleen_cDNA_GGTATTGTCCAGAGGA-1	AC079767.4_memory_B
10872	GGTATTGTCTTGAGGT-10_contig_1	TRUE	565	IGH	IGHV3-33	None	IGHJ4	IGHM	TRUE	TRUE	CARPRGSTVVTRSFFDCW	TGTGCGAGGCCAAGGGGTTCTACGGTGGTAACTCGGTCCTTTTTTGACTGCTGG	412	5	clonotype8364	clonotype8364_consensus_2	Lymph node	Lymph.node_cDNA_GGTATTGTCTTGAGGT-1	TNF_memory_B
10873	GGTATTGTCTTGAGGT-10_contig_2	TRUE	660	IGL	IGLV8-61	None	IGLJ3	IGLC2	TRUE	TRUE	CVLYMGSGIWMF	TGTGTGCTCTATATGGGTAGTGGCATTTGGATGTTC	402	8	clonotype8364	clonotype8364_consensus_1	Lymph node	Lymph.node_cDNA_GGTATTGTCTTGAGGT-1	TNF_memory_B
10874	GGTATTGTCTTTCCTC-10_contig_1	TRUE	565	IGK	IGKV3-20	None	IGKJ5	IGKC	TRUE	TRUE	CQQYDKSPITF	TGTCAGCAGTATGATAAGTCACCGATCACCTTC	1528	17	clonotype8365	clonotype8365_consensus_1	Lymph node	Lymph.node_cDNA_GGTATTGTCTTTCCTC-1	HSPA8_memory_B
10875	GGTATTGTCTTTCCTC-10_contig_2	TRUE	571	IGH	IGHV3-23	None	IGHJ4	IGHM	TRUE	TRUE	CAKDRWYAGVSNFDYW	TGTGCGAAAGATCGGTGGTATGCAGGTGTGAGTAACTTTGACTACTGG	650	6	clonotype8365	clonotype8365_consensus_2	Lymph node	Lymph.node_cDNA_GGTATTGTCTTTCCTC-1	HSPA8_memory_B
10876	GGTGAAGAGTAGATGT-10_contig_1	TRUE	566	IGK	IGKV4-1	None	IGKJ1	IGKC	TRUE	TRUE	CQQYYSTPPTF	TGTCAGCAATATTATAGTACTCCTCCGACGTTC	440	5	clonotype8367	clonotype8367_consensus_1	Lymph node	Lymph.node_cDNA_GGTGAAGAGTAGATGT-1	TCL1A_ly_naive_B
10877	GGTGAAGAGTAGATGT-10_contig_2	TRUE	605	IGH	IGHV3-48	None	IGHJ4	IGHD	TRUE	TRUE	CARGAESGSRTRYFDYW	TGTGCGAGAGGGGCGGAGAGTGGCTCAAGGACACGCTACTTTGACTACTGG	252	5	clonotype8367	clonotype8367_consensus_2	Lymph node	Lymph.node_cDNA_GGTGAAGAGTAGATGT-1	TCL1A_ly_naive_B
10878	GGTGAAGCAACACCCG-8_contig_1	TRUE	553	IGK	IGKV1D-13	None	IGKJ1	IGKC	TRUE	TRUE	CQQYYTIPWTF	TGTCAACAGTATTATACTATTCCGTGGACGTTC	5154	26	clonotype8370	clonotype8370_consensus_2	Liver	Liver_cDNA_GGTGAAGCAACACCCG-1	LTB_memory_B
10879	GGTGAAGCAACACCCG-8_contig_2	TRUE	586	IGH	IGHV3-48	IGHD3-22	IGHJ3	IGHM	TRUE	TRUE	CARVPDYYDSSGYAAFAFDIW	TGTGCGAGAGTCCCCGATTACTATGATAGCAGTGGTTACGCGGCTTTTGCTTTTGATATCTGG	1252	8	clonotype8370	clonotype8370_consensus_1	Liver	Liver_cDNA_GGTGAAGCAACACCCG-1	LTB_memory_B
10880	GGTGAAGCATTCGACA-7_contig_1	TRUE	670	IGH	IGHV3-43	None	IGHJ5	IGHA1	TRUE	TRUE	CAKDILDLPVVRGVSIDSW	TGTGCAAAAGATATTTTAGACTTGCCTGTGGTTCGGGGAGTTTCCATAGACTCCTGG	5198	118	clonotype8373	clonotype8373_consensus_2	Rectum	Rectum_cDNA_GGTGAAGCATTCGACA-1	IGLC2_plasma
10881	GGTGAAGCATTCGACA-7_contig_2	TRUE	636	IGL	IGLV3-21	None	IGLJ2	IGLC2	TRUE	TRUE	CQVWDGDSDPHVVF	TGTCAGGTGTGGGATGGTGATAGTGATCCTCATGTGGTTTTC	46696	5128	clonotype8373	clonotype8373_consensus_1	Rectum	Rectum_cDNA_GGTGAAGCATTCGACA-1	IGLC2_plasma
10882	GGTGAAGGTAATAGCA-10_contig_1	TRUE	561	IGH	IGHV5-10-1	None	IGHJ5	IGHM	TRUE	TRUE	CARQGITMVRSQDGGWFDPW	TGTGCGAGACAGGGTATTACTATGGTTCGGAGTCAGGACGGGGGCTGGTTCGACCCCTGG	578	6	clonotype8374	clonotype8374_consensus_2	Lymph node	Lymph.node_cDNA_GGTGAAGGTAATAGCA-1	TCL1A_ly_naive_B
10883	GGTGAAGGTAATAGCA-10_contig_2	TRUE	646	IGL	IGLV1-44	None	IGLJ2	IGLC2	TRUE	TRUE	CAAWDDSLNAVVF	TGTGCAGCATGGGATGACAGCCTGAATGCTGTGGTATTC	128	3	clonotype8374	clonotype8374_consensus_1	Lymph node	Lymph.node_cDNA_GGTGAAGGTAATAGCA-1	TCL1A_ly_naive_B
10884	GGTGAAGGTACTTCTT-10_contig_1	TRUE	557	IGH	IGHV5-51	IGHD3-22	IGHJ4	IGHM	TRUE	TRUE	CARQGTYYYDSSGYPDYW	TGTGCGAGACAGGGGACGTATTACTATGATAGTAGTGGTTACCCTGACTACTGG	332	5	clonotype8375	clonotype8375_consensus_1	Lymph node	Lymph.node_cDNA_GGTGAAGGTACTTCTT-1	HSPA8_memory_B
10885	GGTGAAGGTACTTCTT-10_contig_2	TRUE	571	IGK	IGKV3-20	None	IGKJ2	IGKC	TRUE	TRUE	CQQYGSSPPMYTF	TGTCAGCAGTATGGTAGCTCACCTCCGATGTACACTTTT	566	8	clonotype8375	clonotype8375_consensus_2	Lymph node	Lymph.node_cDNA_GGTGAAGGTACTTCTT-1	HSPA8_memory_B
10886	GGTGAAGGTAGGGTAC-16_contig_1	TRUE	565	IGK	IGKV3-11	None	IGKJ2	IGKC	TRUE	TRUE	CQQRSNWPPLTF	TGTCAGCAGCGTAGCAACTGGCCTCCCCTCACTTTT	586	22	clonotype8376	clonotype8376_consensus_2	Spleen	Spleen_cDNA_GGTGAAGGTAGGGTAC-1	TCL1A_ly_naive_B
10887	GGTGAAGGTAGGGTAC-16_contig_2	TRUE	640	IGH	IGHV4-34	None	IGHJ3	IGHA1	TRUE	TRUE	CARGHSCSSASCYSPRRGTAFDLW	TGTGCGAGAGGGCACTCTTGTAGTAGTGCCAGCTGCTATTCCCCCCGCCGTGGGACTGCTTTTGATCTCTGG	100	1	clonotype8376	clonotype8376_consensus_1	Spleen	Spleen_cDNA_GGTGAAGGTAGGGTAC-1	TCL1A_ly_naive_B
10888	GGTGAAGGTCCAAGTT-19_contig_1	TRUE	540	IGH	IGHV1-3	None	IGHJ4	IGHM	TRUE	TRUE	CARELIPSVGTTTDLDYW	TGTGCGAGAGAGTTGATCCCCTCGGTGGGAACTACTACGGACCTCGACTACTGG	312	7	clonotype205	clonotype205_consensus_1	Trachea	Trachea_cDNA_GGTGAAGGTCCAAGTT-1	HSPA8_memory_B
10889	GGTGAAGGTCCAAGTT-19_contig_2	TRUE	646	IGL	IGLV10-54	None	IGLJ3	IGLC2	TRUE	TRUE	CSAWDSSLSAWVF	TGCTCAGCATGGGACAGCAGTCTCAGTGCTTGGGTGTTC	182	8	clonotype205	clonotype205_consensus_2	Trachea	Trachea_cDNA_GGTGAAGGTCCAAGTT-1	HSPA8_memory_B
10890	GGTGAAGTCCCTTGCA-17_contig_1	TRUE	666	IGH	IGHV3-23	None	IGHJ4	IGHA1	TRUE	TRUE	CAKVSKKWWLSDGPTFDYW	TGCGCGAAAGTCTCCAAAAAATGGTGGCTAAGTGACGGGCCAACTTTTGACTACTGG	18784	2202	clonotype8381	clonotype8381_consensus_1	Stomach	Stomach_cDNA_GGTGAAGTCCCTTGCA-1	IGKV3-20_plasma
10891	GGTGAAGTCCCTTGCA-17_contig_2	TRUE	553	IGK	IGKV3-20	None	IGKJ1	IGKC	TRUE	TRUE	CQQYGSF	TGTCAGCAGTATGGTTCGTTC	59478	8713	clonotype8381	clonotype8381_consensus_2	Stomach	Stomach_cDNA_GGTGAAGTCCCTTGCA-1	IGKV3-20_plasma
10892	GGTGAAGTCCTTGGTC-10_contig_1	TRUE	571	IGK	IGKV3-20	None	IGKJ4	IGKC	TRUE	TRUE	CQQYGTSPPGATF	TGTCAGCAGTATGGTACTTCACCTCCGGGGGCCACTTTC	578	6	clonotype8382	clonotype8382_consensus_1	Lymph node	Lymph.node_cDNA_GGTGAAGTCCTTGGTC-1	HSPA8_memory_B
10893	GGTGAAGTCCTTGGTC-10_contig_2	TRUE	606	IGH	IGHV4-34	None	IGHJ4	IGHA1	TRUE	TRUE	CGGGYDFLVIYW	TGTGGGGGTGGCTACGATTTCTTAGTTATCTACTGG	264	1	clonotype8382	clonotype8382_consensus_2	Lymph node	Lymph.node_cDNA_GGTGAAGTCCTTGGTC-1	HSPA8_memory_B
10894	GGTGAAGTCTTGCCGT-10_contig_1	TRUE	619	IGH	IGHV3-15	None	IGHJ3	IGHM	TRUE	TRUE	CTTDYDSRILAFDIW	TGTACCACAGACTATGATAGTAGAATTCTTGCTTTTGATATCTGG	322	4	clonotype8385	clonotype8385_consensus_1	Lymph node	Lymph.node_cDNA_GGTGAAGTCTTGCCGT-1	TCL1A_ly_naive_B
10895	GGTGAAGTCTTGCCGT-10_contig_2	TRUE	555	IGK	IGKV1D-33	None	IGKJ3	IGKC	TRUE	TRUE	CQQYDNLPRTF	TGTCAACAGTATGATAATCTCCCTCGTACTTTC	1230	13	clonotype8385	clonotype8385_consensus_2	Lymph node	Lymph.node_cDNA_GGTGAAGTCTTGCCGT-1	TCL1A_ly_naive_B
10896	GGTGAAGTCTTGCCGT-10_contig_3	TRUE	572	IGK	IGKV5-2	None	IGKJ1	IGKC	TRUE	FALSE	None	None	252	3	clonotype8385	None	Lymph node	Lymph.node_cDNA_GGTGAAGTCTTGCCGT-1	TCL1A_ly_naive_B
10897	GGTGCGTAGAGGTTAT-10_contig_1	TRUE	551	IGK	IGKV1-5	None	IGKJ2	IGKC	TRUE	TRUE	CQQYNSYPYTF	TGCCAACAGTATAATAGTTACCCGTACACTTTT	462	5	clonotype8386	clonotype8386_consensus_1	Lymph node	Lymph.node_cDNA_GGTGCGTAGAGGTTAT-1	TCL1A_ly_naive_B
10898	GGTGCGTAGAGGTTAT-10_contig_2	TRUE	584	IGH	IGHV3-11	IGHD2-2	IGHJ6	IGHM	TRUE	TRUE	CARDWDCSSTSCYYYGMDVW	TGTGCGAGAGATTGGGATTGTAGTAGTACCAGCTGCTACTACTACGGTATGGACGTCTGG	84	1	clonotype8386	clonotype8386_consensus_2	Lymph node	Lymph.node_cDNA_GGTGCGTAGAGGTTAT-1	TCL1A_ly_naive_B
10899	GGTGCGTAGATATGCA-10_contig_1	TRUE	620	IGH	IGHV3-64D	None	IGHJ4	IGHM	TRUE	TRUE	CVTTNYGYSYKNPYFDYW	TGTGTGACCACCAATTATGGATACAGCTACAAAAACCCCTACTTTGACTACTGG	424	5	clonotype8388	clonotype8388_consensus_2	Lymph node	Lymph.node_cDNA_GGTGCGTAGATATGCA-1	TNF_memory_B
10900	GGTGCGTAGATATGCA-10_contig_2	TRUE	603	IGK	IGKV4-1	None	IGKJ1	IGKC	TRUE	TRUE	CQQYYSTPPEF	TGTCAGCAATATTATAGTACTCCTCCCGAGTTC	586	10	clonotype8388	clonotype8388_consensus_1	Lymph node	Lymph.node_cDNA_GGTGCGTAGATATGCA-1	TNF_memory_B
10901	GGTGCGTAGTCCGTAT-10_contig_1	TRUE	566	IGK	IGKV4-1	None	IGKJ1	IGKC	TRUE	TRUE	CQQYYSSPPTF	TGTCAGCAATATTATAGTAGTCCTCCGACGTTC	440	5	clonotype8390	clonotype8390_consensus_1	Lymph node	Lymph.node_cDNA_GGTGCGTAGTCCGTAT-1	TNF_memory_B
10902	GGTGCGTAGTCCGTAT-10_contig_2	TRUE	536	IGH	IGHV3-23	None	IGHJ3	IGHM	TRUE	TRUE	CAKPILPGPLGDAYAIW	TGTGCGAAACCTATCCTCCCGGGGCCTCTAGGTGATGCTTATGCTATCTGG	210	3	clonotype8390	clonotype8390_consensus_2	Lymph node	Lymph.node_cDNA_GGTGCGTAGTCCGTAT-1	TNF_memory_B
10903	GGTGCGTCAAGTCATC-11_contig_1	TRUE	709	IGH	IGHV3-21	None	IGHJ6	IGHG4	TRUE	TRUE	CARDLDYYDDTGSRYHDYYDGMDVW	TGTGCGAGAGATCTTGATTACTATGATGATACTGGTTCCCGTTATCACGACTACTACGACGGAATGGACGTCTGG	632	4	clonotype8392	clonotype8392_consensus_2	Marrow	Marrow_cDNA_GGTGCGTCAAGTCATC-1	LTB_memory_B
10904	GGTGCGTCAAGTCATC-11_contig_2	TRUE	565	IGK	IGKV3-11	None	IGKJ5	IGKC	TRUE	TRUE	CQQRSNWPITF	TGTCAACAGCGTAGCAACTGGCCTATCACCTTC	2534	22	clonotype8392	clonotype8392_consensus_1	Marrow	Marrow_cDNA_GGTGCGTCAAGTCATC-1	LTB_memory_B
10905	GGTGCGTCAAGTCATC-11_contig_3	TRUE	404	IGK	IGKV4-1	None	None	IGKC	FALSE	FALSE	None	None	338	2	clonotype8392	None	Marrow	Marrow_cDNA_GGTGCGTCAAGTCATC-1	LTB_memory_B
10906	GGTGCGTCAATGCCAT-16_contig_1	TRUE	636	IGL	IGLV3-25	None	IGLJ3	IGLC2	TRUE	TRUE	CQSADSSDSYWVF	TGTCAATCAGCAGACAGCAGTGATAGTTATTGGGTGTTC	158	19	clonotype8393	clonotype8393_consensus_2	Spleen	Spleen_cDNA_GGTGCGTCAATGCCAT-1	HSPA8_memory_B
10907	GGTGCGTCAATGCCAT-16_contig_2	TRUE	626	IGH	IGHV2-5	None	IGHJ2	IGHG1	TRUE	TRUE	CAHIPYGDYDWYFDLW	TGTGCCCACATACCCTACGGTGACTACGACTGGTACTTCGATCTCTGG	120	7	clonotype8393	clonotype8393_consensus_1	Spleen	Spleen_cDNA_GGTGCGTCAATGCCAT-1	HSPA8_memory_B
10908	GGTGCGTCAATGCCAT-16_contig_3	TRUE	365	IGH	None	None	IGHJ5	IGHD	FALSE	FALSE	None	None	32	1	clonotype8393	None	Spleen	Spleen_cDNA_GGTGCGTCAATGCCAT-1	HSPA8_memory_B
10909	GGTGCGTCAGTTCCCT-10_contig_1	TRUE	653	IGL	IGLV1-40	None	IGLJ3	IGLC2	TRUE	TRUE	CQSYDSSLSGWVF	TGCCAGTCCTATGACAGCAGCCTGAGTGGTTGGGTGTTC	702	9	clonotype8396	clonotype8396_consensus_1	Lymph node	Lymph.node_cDNA_GGTGCGTCAGTTCCCT-1	TCL1A_ly_naive_B
10910	GGTGCGTCAGTTCCCT-10_contig_2	TRUE	518	IGH	IGHV3-23	None	IGHJ3	None	TRUE	TRUE	CAKGTENNHYYHIVTPGAFDIW	TGTGCGAAAGGGACCGAGAATAACCACTACTATCATATCGTAACTCCCGGCGCTTTTGATATCTGG	200	3	clonotype8396	clonotype8396_consensus_2	Lymph node	Lymph.node_cDNA_GGTGCGTCAGTTCCCT-1	TCL1A_ly_naive_B
10911	GGTGCGTCAGTTCCCT-10_contig_3	TRUE	634	IGL	IGLV4-60	None	IGLJ3	IGLC2	TRUE	FALSE	None	None	46	1	clonotype8396	None	Lymph node	Lymph.node_cDNA_GGTGCGTCAGTTCCCT-1	TCL1A_ly_naive_B
10912	GGTGCGTCATCCAACA-10_contig_1	TRUE	567	IGK	IGKV3D-15	None	IGKJ1	IGKC	TRUE	TRUE	CQQYNNWPRTF	TGTCAACAGTATAATAACTGGCCTAGGACGTTC	2096	15	clonotype8398	clonotype8398_consensus_2	Lymph node	Lymph.node_cDNA_GGTGCGTCATCCAACA-1	TNF_memory_B
10913	GGTGCGTCATCCAACA-10_contig_2	TRUE	537	IGH	IGHV1-18	None	IGHJ4	IGHM	TRUE	TRUE	CAMSGDGAYSHDW	TGTGCGATGTCAGGGGACGGTGCATACAGCCATGACTGG	144	3	clonotype8398	clonotype8398_consensus_1	Lymph node	Lymph.node_cDNA_GGTGCGTCATCCAACA-1	TNF_memory_B
10914	GGTGCGTGTCCAAGTT-16_contig_1	TRUE	580	IGH	IGHV4-39	None	IGHJ6	IGHD	TRUE	TRUE	CARASNSKGGMDVW	TGTGCGAGAGCTAGCAACAGCAAAGGGGGTATGGACGTCTGG	134	5	clonotype8399	clonotype8399_consensus_1	Spleen	Spleen_cDNA_GGTGCGTGTCCAAGTT-1	HSPA8_memory_B
10915	GGTGCGTGTCCAAGTT-16_contig_2	TRUE	551	IGK	IGKV1-5	None	IGKJ2	IGKC	TRUE	TRUE	CQQYNSYSYTF	TGCCAACAGTATAATAGTTATTCGTACACTTTT	458	20	clonotype8399	clonotype8399_consensus_2	Spleen	Spleen_cDNA_GGTGCGTGTCCAAGTT-1	HSPA8_memory_B
10916	GGTGCGTGTCTTGTCC-10_contig_1	TRUE	551	IGK	IGKV1-12	None	IGKJ4	IGKC	TRUE	TRUE	CQQANRFPPTF	TGTCAACAGGCCAACCGTTTCCCTCCCACTTTC	1944	19	clonotype8401	clonotype8401_consensus_2	Lymph node	Lymph.node_cDNA_GGTGCGTGTCTTGTCC-1	TNF_memory_B
10917	GGTGCGTGTCTTGTCC-10_contig_2	TRUE	619	IGH	IGHV3-23	None	IGHJ4	IGHA2	TRUE	TRUE	CAKDRGTYVSYYFDYW	TGTGCGAAAGATCGAGGGACCTACGTGTCGTACTACTTTGACTACTGG	178	2	clonotype8401	clonotype8401_consensus_1	Lymph node	Lymph.node_cDNA_GGTGCGTGTCTTGTCC-1	TNF_memory_B
10918	GGTGCGTGTGTCAATC-10_contig_1	TRUE	564	IGK	IGKV4-1	None	IGKJ4	IGKC	TRUE	TRUE	CQQYYTNPLTF	TGTCAGCAATATTATACCAATCCCCTCACTTTC	166	1	clonotype8402	clonotype8402_consensus_1	Lymph node	Lymph.node_cDNA_GGTGCGTGTGTCAATC-1	HSPA8_memory_B
10919	GGTGCGTGTGTCAATC-10_contig_2	TRUE	580	IGH	IGHV3-23	IGHD3-9	IGHJ4	IGHM	TRUE	TRUE	CANLDLGFYDILTGYVPTNYW	TGTGCGAACCTGGACCTAGGATTTTACGATATTTTGACTGGTTATGTCCCCACGAACTATTGG	282	5	clonotype8402	clonotype8402_consensus_2	Lymph node	Lymph.node_cDNA_GGTGCGTGTGTCAATC-1	HSPA8_memory_B
10920	GGTGCGTGTGTCAATC-10_contig_3	TRUE	496	IGK	IGKV3-7	None	IGKJ4	IGKC	TRUE	FALSE	None	None	238	2	clonotype8402	None	Lymph node	Lymph.node_cDNA_GGTGCGTGTGTCAATC-1	HSPA8_memory_B
10921	GGTGCGTTCAACACGT-10_contig_1	TRUE	630	IGL	IGLV7-46	None	IGLJ3	IGLC2	TRUE	TRUE	CLLSYDGAGVF	TGCTTGCTCTCCTATGATGGTGCTGGGGTGTTC	658	8	clonotype8403	clonotype8403_consensus_1	Lymph node	Lymph.node_cDNA_GGTGCGTTCAACACGT-1	HSPA8_memory_B
10922	GGTGCGTTCAACACGT-10_contig_2	TRUE	663	IGH	IGHV3-33	None	IGHJ6	IGHA1	TRUE	TRUE	CARAGRDAYNPLYYYYGMDVW	TGTGCGAGAGCGGGGAGGGATGCCTACAACCCCCTCTACTACTACTACGGTATGGACGTCTGG	482	2	clonotype8403	clonotype8403_consensus_3	Lymph node	Lymph.node_cDNA_GGTGCGTTCAACACGT-1	HSPA8_memory_B
10923	GGTGCGTTCAACACGT-10_contig_3	TRUE	687	IGL	IGLV2-14	None	IGLJ2	IGLC2	TRUE	TRUE	CRSYTSTNTLGF	TGCCGCTCATATACAAGCACCAACACCCTCGGATTC	614	10	clonotype8403	clonotype8403_consensus_2	Lymph node	Lymph.node_cDNA_GGTGCGTTCAACACGT-1	HSPA8_memory_B
10924	GGTGCGTTCATCGATG-10_contig_1	TRUE	541	IGH	IGHV4-34	None	IGHJ4	IGHM	TRUE	TRUE	CARGRLVWGSYRSPFDYW	TGTGCGAGAGGCCGGCTAGTTTGGGGGAGTTATCGTAGCCCCTTTGACTACTGG	486	4	clonotype8404	clonotype8404_consensus_1	Lymph node	Lymph.node_cDNA_GGTGCGTTCATCGATG-1	TCL1A_ly_naive_B
10925	GGTGCGTTCATCGATG-10_contig_2	TRUE	568	IGK	IGKV3-20	None	IGKJ1	IGKC	TRUE	TRUE	CQQYGSSPPGTF	TGTCAGCAGTATGGTAGCTCACCTCCGGGGACGTTC	1062	10	clonotype8404	clonotype8404_consensus_2	Lymph node	Lymph.node_cDNA_GGTGCGTTCATCGATG-1	TCL1A_ly_naive_B
[truncated: 1,097,394 more chars]
