## Supplementary table 33-34 for "Single-cell transcriptome profiling of an adult human cell atlas of 15 major organs"

### Sheet: Table S33
Table S33. List of marker information (top 50) for each subpopulation of myeloid cells, related to Figure 4.
	p_val	avg_logFC	pct.1	pct.2	p_val_adj	gene	cluster	cell type
1	5.43e-120	0.944905	0.702	0.317	1.39e-115	EREG	1	AQP9_Classical_Mon
2	3.47e-103	0.859612	0.761	0.404	8.88e-99	AREG	1	AQP9_Classical_Mon
3	1.63e-162	0.844617	0.905	0.416	4.16e-158	VCAN	1	AQP9_Classical_Mon
4	1.5e-104	0.803025	0.527	0.198	3.82e-100	AQP9	1	AQP9_Classical_Mon
5	8.88e-145	0.721692	0.971	0.769	2.27e-140	NAMPT	1	AQP9_Classical_Mon
6	1.33e-86	0.717488	0.511	0.214	3.41e-82	CD300E	1	AQP9_Classical_Mon	Abbreviation: Mon, monocytes; Mac, macrophages; cDC, conventional dendritic cells
7	1.59e-65	0.714799	0.494	0.241	4.05e-61	PPIF	1	AQP9_Classical_Mon
8	2.79e-62	0.666709	0.288	0.09	7.12e-58	APOBEC3A	1	AQP9_Classical_Mon
9	7.3e-142	0.64633	0.998	0.862	1.87e-137	LYZ	1	AQP9_Classical_Mon
10	5.96e-40	0.630203	0.547	0.336	1.52e-35	THBS1	1	AQP9_Classical_Mon
11	5.03e-63	0.60834	0.472	0.215	1.29e-58	LGALS2	1	AQP9_Classical_Mon
12	6.83e-51	0.607965	0.543	0.313	1.74e-46	SLC11A1	1	AQP9_Classical_Mon
13	1.51e-74	0.603693	0.839	0.561	3.85e-70	BCL2A1	1	AQP9_Classical_Mon
14	1.11e-67	0.589581	0.247	0.064	2.85e-63	NRG1	1	AQP9_Classical_Mon
15	1.21e-50	0.574764	0.672	0.465	3.1e-46	ATP2B1	1	AQP9_Classical_Mon
16	5.36e-159	0.573916	0.999	0.96	1.37e-154	SRGN	1	AQP9_Classical_Mon
17	2.04e-13	0.573895	0.118	0.053	5.21e-09	SERPINB2	1	AQP9_Classical_Mon
18	2.32e-48	0.571529	0.652	0.442	5.93e-44	SLC2A3	1	AQP9_Classical_Mon
19	9.96e-74	0.567266	0.93	0.759	2.55e-69	TIMP1	1	AQP9_Classical_Mon
20	3.74e-46	0.56715	0.739	0.499	9.54e-42	CXCL2	1	AQP9_Classical_Mon
21	2.58e-49	0.562946	0.555	0.331	6.6e-45	SERPINB9	1	AQP9_Classical_Mon
22	1.52e-39	0.551457	0.461	0.257	3.87e-35	THBD	1	AQP9_Classical_Mon
23	3.39e-79	0.533152	0.811	0.468	8.67e-75	FCN1	1	AQP9_Classical_Mon
24	2.26e-72	0.516022	0.865	0.629	5.76e-68	PLAUR	1	AQP9_Classical_Mon
25	5.39e-30	0.509327	0.612	0.465	1.38e-25	CHMP1B	1	AQP9_Classical_Mon
26	7.01e-39	0.504102	0.537	0.341	1.79e-34	GK	1	AQP9_Classical_Mon
27	2.04e-42	0.496479	0.591	0.379	5.2e-38	FOSL2	1	AQP9_Classical_Mon
28	1.03e-27	0.496365	0.313	0.166	2.62e-23	ASPH	1	AQP9_Classical_Mon
29	6.79e-35	0.490646	0.511	0.326	1.74e-30	GPCPD1	1	AQP9_Classical_Mon
30	3.73e-36	0.487357	0.581	0.398	9.53e-32	RILPL2	1	AQP9_Classical_Mon
31	1.9e-51	0.480237	0.915	0.781	4.85e-47	NFKBIA	1	AQP9_Classical_Mon
32	8.27e-38	0.477706	0.28	0.117	2.11e-33	ANPEP	1	AQP9_Classical_Mon
33	1.67e-107	0.474536	0.992	0.925	4.27e-103	SH3BGRL3	1	AQP9_Classical_Mon
34	3.11e-15	0.47074	0.422	0.306	7.95e-11	PTGS2	1	AQP9_Classical_Mon
35	8e-47	0.466385	0.73	0.499	2.04e-42	CD52	1	AQP9_Classical_Mon
36	2.72e-73	0.465013	0.916	0.723	6.94e-69	SOD2	1	AQP9_Classical_Mon
37	3.56e-47	0.463357	0.849	0.726	9.09e-43	BTG1	1	AQP9_Classical_Mon
38	1.49e-28	0.462228	0.479	0.314	3.8e-24	ATP13A3	1	AQP9_Classical_Mon
39	5.8e-31	0.461931	0.351	0.187	1.48e-26	NFIL3	1	AQP9_Classical_Mon
40	6.11e-22	0.46142	0.524	0.387	1.56e-17	PLIN2	1	AQP9_Classical_Mon
41	3.71e-32	0.455398	0.617	0.451	9.47e-28	ATP1B3	1	AQP9_Classical_Mon
42	1.71e-27	0.453111	0.483	0.316	4.36e-23	TGIF1	1	AQP9_Classical_Mon
43	2.43e-35	0.452265	0.627	0.441	6.22e-31	SAMSN1	1	AQP9_Classical_Mon
44	9.86e-89	0.451749	0.994	0.958	2.52e-84	SAT1	1	AQP9_Classical_Mon
45	1.66e-36	0.450112	0.586	0.397	4.24e-32	CHD1	1	AQP9_Classical_Mon
46	8.51e-23	0.449796	0.333	0.201	2.17e-18	JARID2	1	AQP9_Classical_Mon
47	1.78e-40	0.44889	0.466	0.247	4.55e-36	G0S2	1	AQP9_Classical_Mon
48	4.45e-29	0.448205	0.609	0.469	1.14e-24	YBX3	1	AQP9_Classical_Mon
49	3.19e-57	0.448173	0.761	0.502	8.14e-53	SERPINA1	1	AQP9_Classical_Mon
50	2.48e-48	0.442838	0.814	0.65	6.34e-44	CD44	1	AQP9_Classical_Mon
51	1.14e-192	1.53762	0.924	0.259	2.91e-188	S100A12	7	HCAR3_Classical_Mon
52	1.7e-154	1.41909	0.997	0.579	4.35e-150	S100A9	7	HCAR3_Classical_Mon
53	1.12e-148	1.3036	0.995	0.483	2.85e-144	S100A8	7	HCAR3_Classical_Mon
54	1.69e-150	1.14602	1	0.874	4.33e-146	LYZ	7	HCAR3_Classical_Mon
55	1.94e-127	1.05565	0.71	0.198	4.96e-123	SELL	7	HCAR3_Classical_Mon
56	9.63e-124	0.962147	0.985	0.455	2.46e-119	VCAN	7	HCAR3_Classical_Mon
57	1.26e-95	0.883958	0.898	0.463	3.22e-91	MNDA	7	HCAR3_Classical_Mon
58	5.03e-127	0.850879	0.369	0.048	1.29e-122	HCAR3	7	HCAR3_Classical_Mon
59	8.77e-90	0.844635	0.962	0.653	2.24e-85	RGS2	7	HCAR3_Classical_Mon
60	1.23e-126	0.840688	0.351	0.044	3.15e-122	HCAR2	7	HCAR3_Classical_Mon
61	7.17e-62	0.797891	0.557	0.21	1.83e-57	PLBD1	7	HCAR3_Classical_Mon
62	3.3e-71	0.790659	0.875	0.544	8.44e-67	CD55	7	HCAR3_Classical_Mon
63	5.06e-89	0.788657	0.476	0.113	1.29e-84	MCEMP1	7	HCAR3_Classical_Mon
64	1.52e-63	0.770074	0.751	0.364	3.87e-59	CSTA	7	HCAR3_Classical_Mon
65	1.2e-62	0.736711	0.43	0.124	3.08e-58	VNN2	7	HCAR3_Classical_Mon
66	1.04e-61	0.734755	0.822	0.524	2.67e-57	TKT	7	HCAR3_Classical_Mon
67	6.33e-56	0.724034	0.608	0.263	1.62e-51	METTL9	7	HCAR3_Classical_Mon
68	2.07e-50	0.720302	0.697	0.355	5.3e-46	GCA	7	HCAR3_Classical_Mon
69	5.72e-59	0.718001	0.842	0.564	1.46e-54	SRSF3	7	HCAR3_Classical_Mon
70	6.52e-53	0.715403	0.499	0.178	1.67e-48	CYP1B1	7	HCAR3_Classical_Mon
71	2.45e-47	0.690848	0.489	0.189	6.25e-43	RNASE2	7	HCAR3_Classical_Mon
72	8.92e-49	0.682552	0.557	0.239	2.28e-44	NXF1	7	HCAR3_Classical_Mon
73	6.66e-53	0.68053	0.83	0.558	1.7e-48	SLC38A2	7	HCAR3_Classical_Mon
74	2.11e-54	0.666752	0.84	0.551	5.4e-50	SERPINB1	7	HCAR3_Classical_Mon
75	2.52e-55	0.645329	0.908	0.536	6.44e-51	HSPA1B	7	HCAR3_Classical_Mon
76	9.97e-50	0.632137	0.697	0.327	2.55e-45	PLAC8	7	HCAR3_Classical_Mon
77	2.54e-50	0.631498	0.944	0.666	6.48e-46	HSPA1A	7	HCAR3_Classical_Mon
78	2.25e-39	0.631004	0.522	0.237	5.75e-35	HECA	7	HCAR3_Classical_Mon
79	9.46e-56	0.614307	0.476	0.159	2.42e-51	MGST1	7	HCAR3_Classical_Mon
80	2.52e-47	0.614257	0.522	0.209	6.44e-43	SLC25A37	7	HCAR3_Classical_Mon
81	3.55e-62	0.613525	0.422	0.116	9.06e-58	CLU	7	HCAR3_Classical_Mon
82	8.1e-44	0.61279	0.687	0.375	2.07e-39	PGD	7	HCAR3_Classical_Mon
83	4.43e-46	0.606834	0.682	0.341	1.13e-41	LTA4H	7	HCAR3_Classical_Mon
84	5.22e-35	0.59098	0.601	0.326	1.33e-30	C16orf72	7	HCAR3_Classical_Mon
85	8.37e-46	0.582649	0.384	0.126	2.14e-41	CKAP4	7	HCAR3_Classical_Mon
86	1.68e-33	0.571237	0.603	0.327	4.29e-29	EIF4A3	7	HCAR3_Classical_Mon
87	4.57e-30	0.566969	0.298	0.107	1.17e-25	ILF3-AS1	7	HCAR3_Classical_Mon
88	4.45e-33	0.563073	0.57	0.294	1.14e-28	SMCHD1	7	HCAR3_Classical_Mon
89	2.07e-39	0.557343	0.341	0.114	5.3e-35	CDKN2D	7	HCAR3_Classical_Mon
90	3.06e-38	0.556185	0.707	0.418	7.82e-34	CITED2	7	HCAR3_Classical_Mon
91	1.54e-50	0.555553	0.399	0.124	3.94e-46	MEGF9	7	HCAR3_Classical_Mon
92	1.01e-52	0.547971	0.893	0.493	2.58e-48	FCN1	7	HCAR3_Classical_Mon
93	3.2e-30	0.546924	0.545	0.276	8.19e-26	IRS2	7	HCAR3_Classical_Mon
94	2.65e-46	0.538226	0.379	0.119	6.76e-42	CBX4	7	HCAR3_Classical_Mon
95	2.76e-33	0.534497	0.384	0.151	7.06e-29	CPD	7	HCAR3_Classical_Mon
96	7.49e-36	0.533554	0.344	0.12	1.91e-31	CDA	7	HCAR3_Classical_Mon
97	3.48e-44	0.532399	0.896	0.647	8.9e-40	ANXA1	7	HCAR3_Classical_Mon
98	1.14e-70	0.525307	0.995	0.938	2.92e-66	H3F3A	7	HCAR3_Classical_Mon
99	6.82e-84	0.517754	1	0.994	1.74e-79	MT-CO3	7	HCAR3_Classical_Mon
100	2.2e-24	0.517242	0.494	0.27	5.63e-20	TET2	7	HCAR3_Classical_Mon
101	7.13e-202	1.69765	0.997	0.264	1.82e-197	S100A12	8	S100A12_Classical_Mon
102	1.79e-153	1.60519	1	0.49	4.56e-149	S100A8	8	S100A12_Classical_Mon
103	5.72e-135	1.43049	1	0.585	1.46e-130	S100A9	8	S100A12_Classical_Mon
104	7.16e-141	1.32779	0.997	0.462	1.83e-136	VCAN	8	S100A12_Classical_Mon
105	2.45e-108	1.12971	0.707	0.206	6.25e-104	SELL	8	S100A12_Classical_Mon
106	1.46e-42	1.10869	0.373	0.116	3.74e-38	TNFAIP6	8	S100A12_Classical_Mon
107	4.68e-117	1.07961	1	0.876	1.2e-112	LYZ	8	S100A12_Classical_Mon
108	3.16e-84	0.986873	0.494	0.116	8.08e-80	CLU	8	S100A12_Classical_Mon
109	2.85e-66	0.952036	0.596	0.213	7.28e-62	PLBD1	8	S100A12_Classical_Mon
110	8.45e-51	0.919525	0.51	0.182	2.16e-46	CYP1B1	8	S100A12_Classical_Mon
111	1.65e-56	0.893648	0.439	0.128	4.21e-52	VNN2	8	S100A12_Classical_Mon
112	1.26e-66	0.8888	0.847	0.473	3.23e-62	MNDA	8	S100A12_Classical_Mon
113	8.58e-52	0.86738	0.605	0.269	2.19e-47	METTL9	8	S100A12_Classical_Mon
114	5.92e-44	0.785076	0.682	0.334	1.51e-39	PLAC8	8	S100A12_Classical_Mon
115	1.51e-39	0.766079	0.656	0.363	3.87e-35	GCA	8	S100A12_Classical_Mon
116	8.79e-40	0.748103	0.774	0.457	2.25e-35	SLC2A3	8	S100A12_Classical_Mon
117	2.77e-54	0.731396	0.86	0.554	7.08e-50	SERPINB1	8	S100A12_Classical_Mon
118	1.22e-37	0.710831	0.376	0.13	3.11e-33	CKAP4	8	S100A12_Classical_Mon
119	1.1e-33	0.707378	0.223	0.053	2.81e-29	SERPINB2	8	S100A12_Classical_Mon
120	9.63e-37	0.70052	0.662	0.375	2.46e-32	CSTA	8	S100A12_Classical_Mon
121	5.59e-40	0.694995	0.232	0.051	1.43e-35	PROK2	8	S100A12_Classical_Mon
122	8.76e-43	0.692842	0.385	0.121	2.24e-38	CDA	8	S100A12_Classical_Mon
123	2.2e-47	0.68789	0.322	0.081	5.62e-43	CTB-61M7.2	8	S100A12_Classical_Mon
124	4.68e-28	0.680016	0.688	0.428	1.2e-23	STXBP2	8	S100A12_Classical_Mon
125	3.01e-41	0.67563	0.723	0.356	7.7e-37	EREG	8	S100A12_Classical_Mon
126	2.94e-34	0.669293	0.519	0.233	7.52e-30	AQP9	8	S100A12_Classical_Mon
127	7.26e-48	0.667218	0.86	0.501	1.86e-43	FCN1	8	S100A12_Classical_Mon
128	8.77e-39	0.666082	0.678	0.36	2.24e-34	CD36	8	S100A12_Classical_Mon
129	1.98e-32	0.665975	0.424	0.17	5.05e-28	FAM65B	8	S100A12_Classical_Mon
130	8.67e-32	0.665972	0.554	0.285	2.21e-27	FBXL5	8	S100A12_Classical_Mon
131	2.61e-26	0.664563	0.573	0.309	6.68e-22	PTGS2	8	S100A12_Classical_Mon
132	3.93e-24	0.649438	0.675	0.458	1e-19	SAMSN1	8	S100A12_Classical_Mon
133	1.81e-28	0.648709	0.443	0.197	4.61e-24	RNASE2	8	S100A12_Classical_Mon
134	1.98e-29	0.647497	0.615	0.35	5.06e-25	LTA4H	8	S100A12_Classical_Mon
135	1.64e-26	0.647379	0.557	0.302	4.19e-22	BASP1	8	S100A12_Classical_Mon
136	1.61e-40	0.643984	0.828	0.551	4.11e-36	CD55	8	S100A12_Classical_Mon
137	2.53e-33	0.634851	0.42	0.167	6.46e-29	MGST1	8	S100A12_Classical_Mon
138	3.14e-21	0.634535	0.341	0.154	8.03e-17	FPR2	8	S100A12_Classical_Mon
139	1.1e-28	0.630063	0.344	0.131	2.82e-24	MEGF9	8	S100A12_Classical_Mon
140	1.95e-37	0.593719	0.376	0.124	4.97e-33	MCEMP1	8	S100A12_Classical_Mon
141	2.09e-23	0.586227	0.382	0.174	5.33e-19	AGTPBP1	8	S100A12_Classical_Mon
142	2.79e-21	0.575502	0.452	0.24	7.13e-17	AGTRAP	8	S100A12_Classical_Mon
143	2.27e-29	0.573919	0.65	0.382	5.8e-25	PGD	8	S100A12_Classical_Mon
144	1.16e-20	0.568646	0.506	0.295	2.97e-16	FAM198B	8	S100A12_Classical_Mon
145	2.06e-24	0.564005	0.427	0.199	5.25e-20	NFIL3	8	S100A12_Classical_Mon
146	9.04e-23	0.561453	0.573	0.335	2.31e-18	SLC11A1	8	S100A12_Classical_Mon
147	1.7e-20	0.557866	0.529	0.331	4.35e-16	NCF2	8	S100A12_Classical_Mon
148	2.2e-21	0.557635	0.583	0.356	5.62e-17	MXD1	8	S100A12_Classical_Mon
149	8.7e-26	0.557584	0.599	0.352	2.22e-21	FGR	8	S100A12_Classical_Mon
150	1.91e-29	0.556244	0.758	0.533	4.89e-25	TKT	8	S100A12_Classical_Mon
151	1.02e-152	1.89803	0.997	0.491	2.6e-148	S100A8	9	S100A8_Classical_Mon
152	4.81e-136	1.74645	0.987	0.586	1.23e-131	S100A9	9	S100A8_Classical_Mon
153	2.43e-152	1.55466	0.926	0.269	6.2e-148	S100A12	9	S100A8_Classical_Mon
154	3.27e-129	1.30032	0.955	0.467	8.34e-125	MNDA	9	S100A8_Classical_Mon
155	6.58e-128	1.28766	0.984	0.463	1.68e-123	VCAN	9	S100A8_Classical_Mon
156	1.31e-126	1.21606	1	0.876	3.33e-122	LYZ	9	S100A8_Classical_Mon
157	3.97e-117	1.14419	0.736	0.204	1.01e-112	SELL	9	S100A8_Classical_Mon
158	1.39e-92	1.04822	0.929	0.497	3.55e-88	FCN1	9	S100A8_Classical_Mon
159	1.12e-97	1.04518	0.527	0.115	2.86e-93	CLU	9	S100A8_Classical_Mon
160	7.95e-48	1.01541	0.232	0.043	2.03e-43	RETN	9	S100A8_Classical_Mon
161	3.66e-69	1.0104	0.579	0.189	9.35e-65	RNASE2	9	S100A8_Classical_Mon
162	6.08e-73	1.01023	0.373	0.074	1.55e-68	RP6-159A1.4	9	S100A8_Classical_Mon
163	3.74e-50	0.942726	0.518	0.182	9.56e-46	CYP1B1	9	S100A8_Classical_Mon
164	1.15e-58	0.942487	0.576	0.214	2.94e-54	PLBD1	9	S100A8_Classical_Mon
165	1.97e-76	0.897319	0.566	0.162	5.04e-72	FAM65B	9	S100A8_Classical_Mon
166	5.23e-58	0.857933	0.74	0.358	1.34e-53	GCA	9	S100A8_Classical_Mon
167	1.95e-60	0.857735	0.797	0.377	4.99e-56	CLEC12A	9	S100A8_Classical_Mon
168	3.31e-57	0.849431	0.749	0.356	8.47e-53	CD36	9	S100A8_Classical_Mon
169	8.17e-123	0.831526	0.331	0.034	2.09e-118	NFE2	9	S100A8_Classical_Mon
170	4.03e-55	0.803631	0.749	0.376	1.03e-50	PGD	9	S100A8_Classical_Mon
171	3.65e-43	0.782821	0.601	0.268	9.32e-39	CSF3R	9	S100A8_Classical_Mon
172	1.72e-59	0.771459	0.45	0.125	4.4e-55	MEGF9	9	S100A8_Classical_Mon
173	1.44e-51	0.76126	0.733	0.331	3.67e-47	PLAC8	9	S100A8_Classical_Mon
174	6.79e-50	0.718844	0.749	0.37	1.74e-45	CSTA	9	S100A8_Classical_Mon
175	4.35e-47	0.714426	0.633	0.28	1.11e-42	FBXL5	9	S100A8_Classical_Mon
176	3.74e-111	0.705131	0.36	0.045	9.56e-107	CCR2	9	S100A8_Classical_Mon
177	3.99e-44	0.703519	0.836	0.556	1.02e-39	SERPINB1	9	S100A8_Classical_Mon
178	5.85e-57	0.698846	0.511	0.161	1.49e-52	MGST1	9	S100A8_Classical_Mon
179	9.42e-38	0.698163	0.666	0.348	2.41e-33	LTA4H	9	S100A8_Classical_Mon
180	5.09e-43	0.698021	0.498	0.189	1.3e-38	IL17RA	9	S100A8_Classical_Mon
181	1.54e-48	0.690984	0.405	0.119	3.93e-44	PRAM1	9	S100A8_Classical_Mon
182	9.41e-44	0.685766	0.611	0.268	2.4e-39	METTL9	9	S100A8_Classical_Mon
183	1.61e-36	0.679618	0.46	0.178	4.11e-32	RGS18	9	S100A8_Classical_Mon
184	7.4e-41	0.676434	0.627	0.285	1.89e-36	NAIP	9	S100A8_Classical_Mon
185	4.05e-39	0.668748	0.675	0.339	1.03e-34	FPR1	9	S100A8_Classical_Mon
186	1.65e-37	0.64292	0.688	0.364	4.23e-33	NCF1	9	S100A8_Classical_Mon
187	5.41e-30	0.638987	0.637	0.332	1.38e-25	SLC11A1	9	S100A8_Classical_Mon
188	3.36e-39	0.63301	0.685	0.347	8.59e-35	FGR	9	S100A8_Classical_Mon
189	2.63e-38	0.631192	0.595	0.265	6.71e-34	LYST	9	S100A8_Classical_Mon
190	1.64e-62	0.630782	0.244	0.037	4.19e-58	CES1	9	S100A8_Classical_Mon
191	6.98e-38	0.625972	0.617	0.292	1.78e-33	MYO1F	9	S100A8_Classical_Mon
192	5.61e-42	0.623537	0.399	0.123	1.43e-37	MCEMP1	9	S100A8_Classical_Mon
193	2.34e-37	0.612832	0.865	0.662	5.99e-33	TSPO	9	S100A8_Classical_Mon
194	1.24e-28	0.612625	0.64	0.371	3.16e-24	PGAM1	9	S100A8_Classical_Mon
195	7.83e-36	0.611285	0.518	0.219	2e-31	PLP2	9	S100A8_Classical_Mon
196	8.55e-40	0.605899	0.386	0.121	2.18e-35	CDA	9	S100A8_Classical_Mon
197	2.9e-64	0.602069	0.215	0.027	7.42e-60	PADI4	9	S100A8_Classical_Mon
198	8.83e-39	0.596003	0.408	0.138	2.26e-34	CCDC69	9	S100A8_Classical_Mon
199	2.19e-37	0.595459	0.277	0.073	5.6e-33	ASGR2	9	S100A8_Classical_Mon
200	5.77e-37	0.591925	0.836	0.589	1.47e-32	FYB	9	S100A8_Classical_Mon
201	1e-210	2.27008	0.519	0.08	2.56e-206	FN1	4	FN1_Intermediate_Mon
202	1.1e-111	1.55906	0.832	0.547	2.82e-107	CRIP1	4	FN1_Intermediate_Mon
203	1.39e-127	1.2046	0.7	0.252	3.55e-123	LMNA	4	FN1_Intermediate_Mon
204	3.21e-103	1.18643	0.945	0.803	8.21e-99	S100A10	4	FN1_Intermediate_Mon
205	4.25e-78	1.06345	0.792	0.516	1.09e-73	DNAJB1	4	FN1_Intermediate_Mon
206	6.35e-60	1.02569	0.678	0.408	1.62e-55	HSPB1	4	FN1_Intermediate_Mon
207	1.76e-49	0.994628	0.601	0.372	4.5e-45	HSPH1	4	FN1_Intermediate_Mon
208	3.95e-30	0.959637	0.541	0.365	1.01e-25	NCF1	4	FN1_Intermediate_Mon
209	7.02e-71	0.889033	0.872	0.718	1.79e-66	EMP3	4	FN1_Intermediate_Mon
210	9.43e-54	0.882683	0.759	0.54	2.41e-49	HSPA1B	4	FN1_Intermediate_Mon
211	2.49e-36	0.871362	0.612	0.419	6.36e-32	KLF2	4	FN1_Intermediate_Mon
212	1.29e-68	0.844454	0.863	0.666	3.3e-64	HSPA1A	4	FN1_Intermediate_Mon
213	1.29e-61	0.842322	0.909	0.833	3.3e-57	HSP90AA1	4	FN1_Intermediate_Mon
214	1.93e-51	0.818987	0.267	0.076	4.92e-47	DNAJA4	4	FN1_Intermediate_Mon
215	4.84e-54	0.802982	0.534	0.252	1.24e-49	MT1X	4	FN1_Intermediate_Mon
216	8.98e-20	0.800834	0.303	0.164	2.29e-15	HSPA6	4	FN1_Intermediate_Mon
217	6.03e-46	0.77342	0.442	0.198	1.54e-41	MARCO	4	FN1_Intermediate_Mon
218	1.47e-53	0.763047	0.779	0.636	3.76e-49	TAGLN2	4	FN1_Intermediate_Mon
219	7.59e-29	0.733989	0.366	0.187	1.94e-24	SLC5A3	4	FN1_Intermediate_Mon
220	9.89e-54	0.708983	0.963	0.897	2.53e-49	S100A6	4	FN1_Intermediate_Mon
221	2.9e-48	0.6991	0.444	0.179	7.4e-44	LYVE1	4	FN1_Intermediate_Mon
222	4.96e-44	0.678133	0.731	0.562	1.27e-39	ANXA2	4	FN1_Intermediate_Mon
223	9.38e-43	0.668356	0.771	0.596	2.4e-38	UBB	4	FN1_Intermediate_Mon
224	1.48e-55	0.658998	0.527	0.231	3.77e-51	VSIG4	4	FN1_Intermediate_Mon
225	1.04e-61	0.641354	0.186	0.032	2.66e-57	TPPP3	4	FN1_Intermediate_Mon
226	5.06e-18	0.622099	0.397	0.257	1.29e-13	RBKS	4	FN1_Intermediate_Mon
227	4.95e-33	0.61935	0.656	0.468	1.26e-28	ATF3	4	FN1_Intermediate_Mon
228	3.21e-21	0.616541	0.272	0.137	8.2e-17	BAG3	4	FN1_Intermediate_Mon
229	7.92e-11	0.612595	0.382	0.27	2.02e-06	G0S2	4	FN1_Intermediate_Mon
230	3.99e-52	0.610921	0.98	0.918	1.02e-47	S100A4	4	FN1_Intermediate_Mon
231	4.03e-24	0.60928	0.545	0.38	1.03e-19	HSPE1	4	FN1_Intermediate_Mon
232	1.06e-33	0.599848	0.722	0.571	2.72e-29	NR4A1	4	FN1_Intermediate_Mon
233	5.48e-17	0.59849	0.472	0.35	1.4e-12	HSPD1	4	FN1_Intermediate_Mon
234	3.23e-40	0.594684	0.867	0.745	8.25e-36	FOSB	4	FN1_Intermediate_Mon
235	7.87e-44	0.591323	0.872	0.76	2.01e-39	KLF6	4	FN1_Intermediate_Mon
236	5.41e-31	0.587309	0.826	0.712	1.38e-26	HSP90AB1	4	FN1_Intermediate_Mon
237	1.83e-19	0.575579	0.406	0.265	4.67e-15	MRPS6	4	FN1_Intermediate_Mon
238	6.79e-48	0.551011	0.989	0.965	1.73e-43	NEAT1	4	FN1_Intermediate_Mon
239	1.1e-15	0.547894	0.494	0.354	2.8e-11	EGR1	4	FN1_Intermediate_Mon
240	1.86e-49	0.544441	0.117	0.015	4.75e-45	ENHO	4	FN1_Intermediate_Mon
241	1.39e-13	0.540624	0.263	0.154	3.54e-09	ABL2	4	FN1_Intermediate_Mon
242	5.65e-33	0.53237	0.779	0.627	1.44e-28	JUND	4	FN1_Intermediate_Mon
243	4.92e-32	0.531216	0.744	0.555	1.26e-27	JUN	4	FN1_Intermediate_Mon
244	6.75e-15	0.530003	0.261	0.142	1.72e-10	IL10	4	FN1_Intermediate_Mon
245	4.13e-20	0.520505	0.676	0.547	1.05e-15	RHOB	4	FN1_Intermediate_Mon
246	3.16e-16	0.505289	0.572	0.458	8.06e-12	NFKBIZ	4	FN1_Intermediate_Mon
247	4.37e-26	0.501164	0.583	0.375	1.12e-21	CXCL3	4	FN1_Intermediate_Mon
248	2.55e-50	0.490754	0.984	0.931	6.51e-46	VIM	4	FN1_Intermediate_Mon
249	2.1e-56	0.482485	0.132	0.016	5.35e-52	MUC12	4	FN1_Intermediate_Mon
250	1.78e-12	0.477466	0.311	0.192	4.54e-08	OLR1	4	FN1_Intermediate_Mon
251	2.54e-213	2.57106	0.72	0.088	6.49e-209	CCL20	10	CCL20_Intermediate_Mon
252	5.54e-133	1.99282	0.936	0.343	1.42e-128	THBS1	10	CCL20_Intermediate_Mon
253	3.08e-142	1.85279	0.97	0.351	7.86e-138	EREG	10	CCL20_Intermediate_Mon
254	3.42e-105	1.69899	0.958	0.48	8.74e-101	IL1B	10	CCL20_Intermediate_Mon
255	1.04e-94	1.6588	0.542	0.104	2.65e-90	FN1	10	CCL20_Intermediate_Mon
256	9.04e-106	1.64741	0.932	0.372	2.31e-101	CXCL3	10	CCL20_Intermediate_Mon
257	2.29e-106	1.56788	0.716	0.181	5.86e-102	OLR1	10	CCL20_Intermediate_Mon
258	3e-81	1.53555	0.75	0.261	7.65e-77	G0S2	10	CCL20_Intermediate_Mon
259	2.81e-104	1.37564	0.669	0.155	7.18e-100	PHLDA1	10	CCL20_Intermediate_Mon
260	2.06e-83	1.31079	0.962	0.56	5.27e-79	CXCL8	10	CCL20_Intermediate_Mon
261	1.53e-103	1.30387	0.987	0.743	3.9e-99	SOD2	10	CCL20_Intermediate_Mon
262	4.76e-88	1.28961	0.979	0.517	1.22e-83	CXCL2	10	CCL20_Intermediate_Mon
263	1.22e-75	1.26982	0.729	0.268	3.12e-71	NFKB1	10	CCL20_Intermediate_Mon
264	2.05e-71	1.252	0.627	0.192	5.24e-67	BIRC3	10	CCL20_Intermediate_Mon
265	7.21e-213	1.24388	0.343	0.013	1.84e-208	TNIP3	10	CCL20_Intermediate_Mon
266	5.38e-70	1.15761	0.661	0.219	1.37e-65	EHD1	10	CCL20_Intermediate_Mon
267	8.49e-84	1.14119	0.517	0.108	2.17e-79	THAP2	10	CCL20_Intermediate_Mon
268	2.79e-31	1.13494	0.453	0.182	7.13e-27	C15orf48	10	CCL20_Intermediate_Mon
269	7.41e-78	1.13482	0.949	0.653	1.89e-73	PLAUR	10	CCL20_Intermediate_Mon
270	2.22e-65	1.10746	0.746	0.276	5.68e-61	LMNA	10	CCL20_Intermediate_Mon
271	3.18e-60	1.10744	0.771	0.366	8.13e-56	WTAP	10	CCL20_Intermediate_Mon
272	5.71e-31	1.10175	0.458	0.189	1.46e-26	IL1RN	10	CCL20_Intermediate_Mon
273	1.63e-42	1.1009	0.411	0.118	4.16e-38	TNFAIP6	10	CCL20_Intermediate_Mon
274	1.09e-53	1.08839	0.415	0.101	2.79e-49	MMP19	10	CCL20_Intermediate_Mon
275	2.07e-75	1.0659	0.966	0.736	5.29e-71	BTG1	10	CCL20_Intermediate_Mon
276	4.21e-52	1.05797	0.602	0.217	1.07e-47	VEGFA	10	CCL20_Intermediate_Mon
277	6.18e-56	1.03519	0.729	0.323	1.58e-51	ICAM1	10	CCL20_Intermediate_Mon
278	4.74e-97	1.03289	0.415	0.059	1.21e-92	SEMA6B	10	CCL20_Intermediate_Mon
279	1.53e-84	0.998112	0.288	0.031	3.91e-80	IL1A	10	CCL20_Intermediate_Mon
280	1.65e-55	0.995865	0.877	0.559	4.21e-51	CDKN1A	10	CCL20_Intermediate_Mon
281	8.87e-55	0.990379	0.513	0.15	2.27e-50	ABL2	10	CCL20_Intermediate_Mon
282	2.98e-35	0.980832	0.809	0.564	7.61e-31	CRIP1	10	CCL20_Intermediate_Mon
283	7.35e-23	0.977797	0.212	0.056	1.88e-18	SERPINB2	10	CCL20_Intermediate_Mon
284	1.43e-65	0.967209	0.996	0.776	3.66e-61	TIMP1	10	CCL20_Intermediate_Mon
285	2.65e-49	0.948436	0.483	0.139	6.77e-45	IL10	10	CCL20_Intermediate_Mon
286	1.6e-44	0.941012	0.288	0.06	4.08e-40	MIR3945HG	10	CCL20_Intermediate_Mon
287	2.98e-45	0.936722	0.775	0.434	7.61e-41	CREM	10	CCL20_Intermediate_Mon
288	3.74e-57	0.920038	0.945	0.605	9.56e-53	IER3	10	CCL20_Intermediate_Mon
289	4.67e-51	0.918066	0.818	0.455	1.19e-46	SAMSN1	10	CCL20_Intermediate_Mon
290	3.98e-69	0.905588	0.983	0.813	1.02e-64	PNRC1	10	CCL20_Intermediate_Mon
291	8.87e-36	0.891748	0.36	0.11	2.27e-31	KMO	10	CCL20_Intermediate_Mon
292	6.02e-37	0.877048	0.458	0.163	1.54e-32	NFKB2	10	CCL20_Intermediate_Mon
293	1.39e-41	0.86014	0.415	0.124	3.54e-37	LUCAT1	10	CCL20_Intermediate_Mon
294	4.43e-76	0.859079	0.352	0.053	1.13e-71	SDC4	10	CCL20_Intermediate_Mon
295	6.57e-41	0.848773	0.763	0.451	1.68e-36	CFLAR	10	CCL20_Intermediate_Mon
296	1.06e-58	0.846899	0.911	0.481	2.71e-54	TNFAIP3	10	CCL20_Intermediate_Mon
297	5.03e-41	0.845943	0.64	0.277	1.28e-36	NLRP3	10	CCL20_Intermediate_Mon
298	1.71e-38	0.838869	0.89	0.591	4.37e-34	BCL2A1	10	CCL20_Intermediate_Mon
299	4.53e-40	0.82407	0.576	0.236	1.16e-35	PIM3	10	CCL20_Intermediate_Mon
300	3.83e-23	0.820892	0.462	0.224	9.78e-19	RP11-670E13.6	10	CCL20_Intermediate_Mon
301	1.89e-221	1.423	0.904	0.27	4.82e-217	FCGR3A	6	FCGR3A_Non_Classicial_Mon
302	1.87e-175	1.36783	0.776	0.232	4.77e-171	LINC01272	6	FCGR3A_Non_Classicial_Mon
303	2.12e-156	1.34604	0.973	0.689	5.42e-152	IFITM2	6	FCGR3A_Non_Classicial_Mon
304	6.48e-184	1.32497	0.975	0.636	1.65e-179	LST1	6	FCGR3A_Non_Classicial_Mon
305	1.75e-164	1.31895	0.978	0.66	4.46e-160	IFITM3	6	FCGR3A_Non_Classicial_Mon
306	4.4e-148	1.00756	0.568	0.119	1.12e-143	TCF7L2	6	FCGR3A_Non_Classicial_Mon
307	4.72e-105	0.987491	0.877	0.476	1.21e-100	IFI30	6	FCGR3A_Non_Classicial_Mon
308	2.96e-99	0.975859	0.904	0.503	7.57e-95	CD52	6	FCGR3A_Non_Classicial_Mon
309	4.88e-128	0.966427	0.519	0.108	1.25e-123	IFITM1	6	FCGR3A_Non_Classicial_Mon
310	1.28e-113	0.961095	0.821	0.354	3.27e-109	LILRA5	6	FCGR3A_Non_Classicial_Mon
311	1.65e-97	0.940405	0.765	0.342	4.23e-93	LILRB2	6	FCGR3A_Non_Classicial_Mon
312	1.65e-100	0.937749	0.584	0.18	4.21e-96	PAG1	6	FCGR3A_Non_Classicial_Mon
313	9.95e-111	0.932686	0.899	0.511	2.54e-106	SERPINA1	6	FCGR3A_Non_Classicial_Mon
314	1.36e-100	0.884417	0.445	0.101	3.47e-96	FAM110A	6	FCGR3A_Non_Classicial_Mon
315	4.46e-102	0.871113	0.575	0.171	1.14e-97	LILRB1	6	FCGR3A_Non_Classicial_Mon
316	2.15e-100	0.8594	0.651	0.217	5.5e-96	LRRC25	6	FCGR3A_Non_Classicial_Mon
317	8.02e-82	0.833096	0.626	0.234	2.05e-77	WARS	6	FCGR3A_Non_Classicial_Mon
318	3.31e-14	0.828401	0.709	0.528	8.46e-10	MT2A	6	FCGR3A_Non_Classicial_Mon
319	1.38e-117	0.815936	0.973	0.779	3.53e-113	COTL1	6	FCGR3A_Non_Classicial_Mon
320	6.42e-69	0.803684	0.378	0.099	1.64e-64	APOBEC3A	6	FCGR3A_Non_Classicial_Mon
321	2.26e-89	0.789792	0.982	0.769	5.76e-85	TIMP1	6	FCGR3A_Non_Classicial_Mon
322	4.09e-36	0.767382	0.658	0.366	1.04e-31	HMOX1	6	FCGR3A_Non_Classicial_Mon
323	2.19e-76	0.756761	0.4	0.103	5.59e-72	ZNF703	6	FCGR3A_Non_Classicial_Mon
324	5.44e-105	0.755293	0.405	0.08	1.39e-100	SPN	6	FCGR3A_Non_Classicial_Mon
325	6.44e-72	0.740927	0.515	0.175	1.64e-67	CNIH4	6	FCGR3A_Non_Classicial_Mon
326	3.71e-71	0.73299	0.826	0.487	9.48e-67	LYN	6	FCGR3A_Non_Classicial_Mon
327	1.28e-48	0.732183	0.295	0.082	3.28e-44	HES4	6	FCGR3A_Non_Classicial_Mon
328	2.27e-64	0.712399	0.577	0.228	5.79e-60	UTRN	6	FCGR3A_Non_Classicial_Mon
329	3.88e-61	0.709742	0.776	0.414	9.9e-57	STXBP2	6	FCGR3A_Non_Classicial_Mon
330	8.21e-54	0.68665	0.582	0.257	2.1e-49	LYST	6	FCGR3A_Non_Classicial_Mon
331	3.17e-100	0.664167	0.987	0.869	8.1e-96	AIF1	6	FCGR3A_Non_Classicial_Mon
332	9.38e-63	0.663897	0.747	0.391	2.4e-58	CTSC	6	FCGR3A_Non_Classicial_Mon
333	1.38e-61	0.663663	0.629	0.275	3.53e-57	LIMD2	6	FCGR3A_Non_Classicial_Mon
334	3.4e-52	0.658947	0.68	0.358	8.68e-48	PTPN6	6	FCGR3A_Non_Classicial_Mon
335	5.55e-63	0.653749	0.624	0.267	1.42e-58	PILRA	6	FCGR3A_Non_Classicial_Mon
336	2.3e-72	0.653469	0.501	0.16	5.88e-68	RAB24	6	FCGR3A_Non_Classicial_Mon
337	1.49e-71	0.653103	0.423	0.121	3.81e-67	ABI3	6	FCGR3A_Non_Classicial_Mon
338	5.25e-60	0.649626	0.465	0.158	1.34e-55	GCH1	6	FCGR3A_Non_Classicial_Mon
339	5.47e-65	0.648291	0.89	0.668	1.4e-60	SPI1	6	FCGR3A_Non_Classicial_Mon
340	1.99e-95	0.632453	0.989	0.889	5.08e-91	FCER1G	6	FCGR3A_Non_Classicial_Mon
341	3.06e-40	0.631787	0.497	0.233	7.82e-36	POU2F2	6	FCGR3A_Non_Classicial_Mon
342	1.22e-40	0.627553	0.472	0.206	3.12e-36	RHOC	6	FCGR3A_Non_Classicial_Mon
343	8.58e-44	0.627397	0.597	0.299	2.19e-39	PECAM1	6	FCGR3A_Non_Classicial_Mon
344	3.55e-51	0.620517	0.745	0.414	9.06e-47	C10orf54	6	FCGR3A_Non_Classicial_Mon
345	1.83e-55	0.619166	0.55	0.221	4.67e-51	ADGRE2	6	FCGR3A_Non_Classicial_Mon
346	4.08e-54	0.61595	0.781	0.451	1.04e-49	PRELID1	6	FCGR3A_Non_Classicial_Mon
347	1.29e-49	0.612856	0.85	0.585	3.29e-45	PTP4A2	6	FCGR3A_Non_Classicial_Mon
348	2.64e-51	0.609844	0.611	0.28	6.76e-47	PIK3AP1	6	FCGR3A_Non_Classicial_Mon
349	1.38e-101	0.609385	0.993	0.924	3.54e-97	PSAP	6	FCGR3A_Non_Classicial_Mon
350	4.38e-53	0.606664	0.691	0.324	1.12e-48	PLAC8	6	FCGR3A_Non_Classicial_Mon
351	0	2.43252	0.973	0.319	0	RNASE1	2	RNASE1_Mac
352	0	2.36811	0.96	0.208	0	SEPP1	2	RNASE1_Mac
353	3.29e-123	2.09518	0.192	0.014	8.41e-119	CCL18	2	RNASE1_Mac
354	0	2.04031	0.751	0.161	0	F13A1	2	RNASE1_Mac
355	0	1.99569	0.829	0.248	0	DAB2	2	RNASE1_Mac
356	7.09e-283	1.8769	0.566	0.083	1.81e-278	PLTP	2	RNASE1_Mac
357	0	1.84367	0.76	0.149	0	FOLR2	2	RNASE1_Mac
358	2.02e-249	1.80209	0.78	0.247	5.16e-245	LGMN	2	RNASE1_Mac
359	5.11e-259	1.62584	0.892	0.394	1.3e-254	STAB1	2	RNASE1_Mac
360	9.09e-245	1.56641	0.754	0.234	2.32e-240	MAF	2	RNASE1_Mac
361	4.83e-217	1.50455	0.633	0.146	1.23e-212	LYVE1	2	RNASE1_Mac
362	2.49e-203	1.41256	0.689	0.213	6.36e-199	MRC1	2	RNASE1_Mac
363	1.12e-228	1.4032	0.462	0.062	2.87e-224	LILRB5	2	RNASE1_Mac
364	3.08e-198	1.34075	0.385	0.047	7.87e-194	PMP22	2	RNASE1_Mac
365	7.9e-149	1.27816	0.541	0.152	2.02e-144	SLC40A1	2	RNASE1_Mac
366	1.61e-116	1.26345	0.566	0.235	4.11e-112	MAN1A1	2	RNASE1_Mac
367	8.2e-137	1.26106	0.845	0.536	2.09e-132	JUN	2	RNASE1_Mac
368	8.88e-230	1.25813	0.379	0.034	2.27e-225	COLEC12	2	RNASE1_Mac
369	5.1e-226	1.24752	0.963	0.446	1.3e-221	C1QA	2	RNASE1_Mac
370	3.71e-216	1.17415	0.947	0.398	9.49e-212	C1QC	2	RNASE1_Mac
371	2.02e-109	1.16819	0.653	0.346	5.17e-105	MS4A4A	2	RNASE1_Mac
372	7.03e-189	1.14055	0.948	0.428	1.8e-184	C1QB	2	RNASE1_Mac
373	1.85e-124	1.11638	0.413	0.1	4.74e-120	SIGLEC1	2	RNASE1_Mac
374	7.79e-106	1.04919	0.37	0.093	1.99e-101	SLCO2B1	2	RNASE1_Mac
375	1.1e-17	1.0375	0.357	0.231	2.81e-13	CCL4L2	2	RNASE1_Mac
376	1.55e-102	1.01683	0.389	0.106	3.96e-98	GPR34	2	RNASE1_Mac
377	5.56e-81	0.998593	0.456	0.185	1.42e-76	GYPC	2	RNASE1_Mac
378	1.23e-99	0.983188	0.832	0.609	3.15e-95	GADD45B	2	RNASE1_Mac
379	9.17e-96	0.979215	0.338	0.083	2.34e-91	NRP1	2	RNASE1_Mac
380	1.88e-32	0.964428	0.558	0.373	4.81e-28	CCL4	2	RNASE1_Mac
381	2.32e-98	0.95334	0.763	0.549	5.92e-94	FCGRT	2	RNASE1_Mac
382	5.85e-63	0.942949	0.353	0.125	1.49e-58	GPNMB	2	RNASE1_Mac
383	2.37e-73	0.919802	0.395	0.14	6.06e-69	FCGR2B	2	RNASE1_Mac
384	1.52e-84	0.914502	0.313	0.08	3.88e-80	GAS6	2	RNASE1_Mac
385	2.28e-66	0.896272	0.426	0.175	5.82e-62	LPAR6	2	RNASE1_Mac
386	1.23e-91	0.87996	0.301	0.067	3.14e-87	LTC4S	2	RNASE1_Mac
387	2.63e-45	0.875443	0.463	0.273	6.71e-41	PLD3	2	RNASE1_Mac
388	3.44e-80	0.840366	0.419	0.142	8.79e-76	A2M	2	RNASE1_Mac
389	3.07e-55	0.839704	0.447	0.223	7.83e-51	FRMD4B	2	RNASE1_Mac
390	1.17e-58	0.820948	0.304	0.103	2.98e-54	WWP1	2	RNASE1_Mac
391	2.35e-127	0.812337	0.214	0.018	6.02e-123	MAMDC2	2	RNASE1_Mac
392	5.05e-58	0.807912	0.372	0.139	1.29e-53	CCL2	2	RNASE1_Mac
393	3.75e-80	0.794242	0.886	0.658	9.58e-76	HSPA1A	2	RNASE1_Mac
394	1.76e-55	0.793399	0.471	0.231	4.51e-51	VSIG4	2	RNASE1_Mac
395	1.03e-65	0.786434	0.112	0.01	2.63e-61	CCL8	2	RNASE1_Mac
396	3.31e-58	0.779346	0.676	0.469	8.45e-54	TXNIP	2	RNASE1_Mac
397	2.78e-37	0.777299	0.378	0.203	7.1e-33	ARHGAP18	2	RNASE1_Mac
398	5e-16	0.777291	0.521	0.426	1.28e-11	CCL3	2	RNASE1_Mac
399	1.64e-34	0.7758	0.519	0.347	4.18e-30	EGR1	2	RNASE1_Mac
400	2.33e-77	0.774503	0.246	0.051	5.95e-73	CXCL12	2	RNASE1_Mac
401	7.58e-219	1.46492	0.94	0.448	1.94e-214	LIPA	3	SDC3_Mac
402	2.26e-137	1.16927	0.832	0.371	5.78e-133	CTSL	3	SDC3_Mac
403	1.75e-101	1.15055	0.544	0.162	4.46e-97	SLC40A1	3	SDC3_Mac
404	2.93e-153	1.1407	0.914	0.445	7.48e-149	C1QB	3	SDC3_Mac
405	2.84e-276	1.13148	0.6	0.072	7.26e-272	SDC3	3	SDC3_Mac
406	5.46e-185	1.09955	0.841	0.265	1.4e-180	FCGR3A	3	SDC3_Mac
407	5.42e-248	1.02829	0.617	0.092	1.39e-243	SMPDL3A	3	SDC3_Mac
408	4.4e-107	0.99866	0.797	0.345	1.12e-102	HMOX1	3	SDC3_Mac
409	1.55e-148	0.9829	0.484	0.089	3.96e-144	APOC1	3	SDC3_Mac
410	4.49e-121	0.97869	0.887	0.419	1.15e-116	C1QC	3	SDC3_Mac
411	5.09e-108	0.972262	0.706	0.279	1.3e-103	FABP5	3	SDC3_Mac
412	5.04e-126	0.950667	0.912	0.465	1.29e-121	C1QA	3	SDC3_Mac
413	2.06e-245	0.903524	0.478	0.047	5.27e-241	NR1H3	3	SDC3_Mac
414	3.13e-90	0.870299	0.4	0.098	7.99e-86	SDS	3	SDC3_Mac
415	2.57e-108	0.863264	0.81	0.377	6.56e-104	CTSC	3	SDC3_Mac
416	1.05e-108	0.855017	0.695	0.261	2.69e-104	ABCA1	3	SDC3_Mac
417	1.11e-94	0.843882	0.839	0.472	2.83e-90	IFI30	3	SDC3_Mac
418	1.61e-56	0.842847	0.478	0.194	4.12e-52	MARCO	3	SDC3_Mac
419	1.09e-97	0.841876	0.77	0.367	2.78e-93	CREG1	3	SDC3_Mac
420	4.31e-65	0.819794	0.77	0.449	1.1e-60	HSP90B1	3	SDC3_Mac
421	1.69e-178	0.780336	1	1	4.31e-174	FTL	3	SDC3_Mac
422	1.37e-227	0.765671	0.25	0.005	3.5e-223	SPIC	3	SDC3_Mac
423	5.61e-105	0.764529	0.971	0.784	1.43e-100	CTSB	3	SDC3_Mac
424	4.22e-106	0.712762	0.6	0.188	1.08e-101	SCARB2	3	SDC3_Mac
425	1.31e-68	0.690764	0.885	0.694	3.35e-64	GPX1	3	SDC3_Mac
426	4.1e-39	0.682085	0.294	0.101	1.05e-34	APOE	3	SDC3_Mac
427	3.26e-59	0.677055	0.704	0.374	8.33e-55	CD163	3	SDC3_Mac
428	1.56e-107	0.671347	0.745	0.265	3.99e-103	LGMN	3	SDC3_Mac
429	2.52e-66	0.663982	0.695	0.329	6.45e-62	ATOX1	3	SDC3_Mac
430	4.77e-65	0.662227	0.889	0.668	1.22e-60	GLUL	3	SDC3_Mac
431	6.63e-67	0.64189	0.88	0.524	1.69e-62	MS4A7	3	SDC3_Mac
432	6.17e-84	0.627599	0.485	0.143	1.58e-79	MCOLN1	3	SDC3_Mac
433	6.08e-55	0.620047	0.692	0.358	1.55e-50	IGSF6	3	SDC3_Mac
434	1.43e-79	0.618231	0.923	0.674	3.64e-75	CD68	3	SDC3_Mac
435	5.05e-89	0.614357	0.976	0.802	1.29e-84	CTSS	3	SDC3_Mac
436	6.45e-85	0.602434	0.529	0.167	1.65e-80	NPL	3	SDC3_Mac
437	1.98e-68	0.594646	0.783	0.399	5.06e-64	CCL3	3	SDC3_Mac
438	5.8e-58	0.576492	0.573	0.248	1.48e-53	PDIA6	3	SDC3_Mac
439	2.83e-63	0.563208	0.451	0.152	7.23e-59	PDK4	3	SDC3_Mac
440	7.93e-58	0.554577	0.724	0.365	2.03e-53	UCP2	3	SDC3_Mac
441	6.12e-61	0.5542	0.87	0.563	1.56e-56	ASAH1	3	SDC3_Mac
442	9.19e-93	0.539886	0.349	0.072	2.35e-88	DNASE2	3	SDC3_Mac
443	4.54e-50	0.535047	0.728	0.394	1.16e-45	ABRACL	3	SDC3_Mac
444	5.38e-57	0.534533	0.613	0.267	1.37e-52	FAM26F	3	SDC3_Mac
445	2.62e-116	0.529811	0.297	0.04	6.69e-112	SLC7A8	3	SDC3_Mac
446	3.93e-79	0.529132	0.451	0.128	1e-74	RGL1	3	SDC3_Mac
447	1.18e-81	0.520221	0.98	0.924	3.01e-77	PSAP	3	SDC3_Mac
448	1.73e-91	0.519774	0.354	0.074	4.41e-87	ACP2	3	SDC3_Mac
449	1.01e-51	0.514788	0.854	0.522	2.58e-47	MARCKS	3	SDC3_Mac
450	3.61e-79	0.501523	0.453	0.127	9.21e-75	MERTK	3	SDC3_Mac
451	3.08e-209	3.35267	0.746	0.073	7.87e-205	SPP1	11	SPP1_Mac
452	6.86e-116	2.32355	0.675	0.11	1.75e-111	APOC1	11	SPP1_Mac
453	1.33e-87	2.08527	0.592	0.105	3.4e-83	APOE	11	SPP1_Mac
454	5.88e-226	1.66968	0.438	0.017	1.5e-221	LPL	11	SPP1_Mac
455	8.37e-54	1.66577	0.769	0.307	2.14e-49	FABP5	11	SPP1_Mac
456	1.31e-118	1.50857	0.763	0.134	3.34e-114	GPNMB	11	SPP1_Mac
457	2.37e-177	1.48494	0.651	0.062	6.05e-173	TREM2	11	SPP1_Mac
458	1.29e-70	1.44571	0.68	0.172	3.29e-66	CD9	11	SPP1_Mac
459	8.1e-56	1.38209	0.911	0.554	2.07e-51	CSTB	11	SPP1_Mac
460	6.35e-27	1.32955	0.237	0.049	1.62e-22	MMP9	11	SPP1_Mac
461	1.67e-11	1.23365	0.396	0.187	4.26e-07	C15orf48	11	SPP1_Mac
462	1.81e-39	1.1723	0.189	0.023	4.61e-35	APOC4-APOC2	11	SPP1_Mac
463	2.51e-37	1.15621	0.55	0.187	6.41e-33	ACP5	11	SPP1_Mac
464	2.62e-37	1.08715	0.911	0.744	6.69e-33	CTSD	11	SPP1_Mac
465	5.84e-42	1.0867	0.698	0.283	1.49e-37	PLD3	11	SPP1_Mac
466	4.28e-41	1.08052	0.432	0.104	1.09e-36	MMP19	11	SPP1_Mac
467	7.62e-26	1.01637	0.58	0.252	1.95e-21	GSN	11	SPP1_Mac
468	1.27e-30	0.985603	0.799	0.46	3.23e-26	LGALS3	11	SPP1_Mac
469	1.33e-43	0.94533	0.953	0.798	3.39e-39	CTSB	11	SPP1_Mac
470	1.57e-24	0.911643	0.627	0.284	4.01e-20	RGCC	11	SPP1_Mac
471	2.84e-142	0.872141	0.278	0.011	7.24e-138	MATK	11	SPP1_Mac
472	8.85e-40	0.845792	0.509	0.148	2.26e-35	RAB13	11	SPP1_Mac
473	1.09e-25	0.827144	0.657	0.319	2.79e-21	CAPG	11	SPP1_Mac
474	6.52e-33	0.807208	0.58	0.214	1.66e-28	PTMS	11	SPP1_Mac
475	3.49e-30	0.764838	0.331	0.083	8.91e-26	PLA2G7	11	SPP1_Mac
476	1.8e-24	0.735514	0.296	0.075	4.61e-20	FCGBP	11	SPP1_Mac
477	1.55e-35	0.733314	0.414	0.109	3.97e-31	ALCAM	11	SPP1_Mac
478	4.26e-23	0.722998	0.805	0.571	1.09e-18	ANXA2	11	SPP1_Mac
479	6.59e-34	0.718372	0.343	0.078	1.68e-29	GEM	11	SPP1_Mac
480	6.78e-40	0.714637	0.361	0.077	1.73e-35	MITF	11	SPP1_Mac
481	4.63e-19	0.707222	0.781	0.488	1.18e-14	LIPA	11	SPP1_Mac
482	1.09e-20	0.698297	0.379	0.134	2.79e-16	CPM	11	SPP1_Mac
483	4.42e-26	0.695112	0.627	0.294	1.13e-21	MGST3	11	SPP1_Mac
484	3.12e-24	0.693632	0.74	0.398	7.96e-20	PLIN2	11	SPP1_Mac
485	1.57e-24	0.687732	0.893	0.692	4e-20	CD68	11	SPP1_Mac
486	1.55e-20	0.676211	0.817	0.645	3.96e-16	CD63	11	SPP1_Mac
487	3.15e-38	0.674692	0.562	0.163	8.05e-34	A2M	11	SPP1_Mac
488	5.66e-11	0.672366	0.29	0.122	1.45e-06	SDS	11	SPP1_Mac
489	7.94e-17	0.670542	0.45	0.204	2.03e-12	FBP1	11	SPP1_Mac
490	3.12e-20	0.66693	0.633	0.342	7.97e-16	CALM3	11	SPP1_Mac
491	1.28e-20	0.665009	0.704	0.427	3.27e-16	ATP6V1F	11	SPP1_Mac
492	1.25e-41	0.657228	0.29	0.048	3.19e-37	ITGB5	11	SPP1_Mac
493	5.44e-41	0.634215	0.278	0.046	1.39e-36	SDC2	11	SPP1_Mac
494	1.5e-19	0.62988	0.947	0.833	3.84e-15	LGALS1	11	SPP1_Mac
495	5.12e-13	0.603268	0.669	0.408	1.31e-08	CTSL	11	SPP1_Mac
496	2.57e-29	0.602676	0.716	0.299	6.56e-25	LGMN	11	SPP1_Mac
497	2.82e-24	0.599283	0.272	0.067	7.2e-20	FAM20C	11	SPP1_Mac
498	6.72e-21	0.591017	0.467	0.183	1.72e-16	CD81	11	SPP1_Mac
499	1.8e-26	0.582506	1	0.934	4.61e-22	VIM	11	SPP1_Mac
500	1.06e-66	0.58096	0.249	0.022	2.7e-62	DHRS9	11	SPP1_Mac
501	4.88e-263	2.53465	0.897	0.064	1.25e-258	SPARCL1	13	SPARCL1_Mac
502	5.11e-164	2.02957	0.77	0.082	1.3e-159	ID1	13	SPARCL1_Mac
503	8.86e-97	1.79457	0.778	0.147	2.26e-92	ID3	13	SPARCL1_Mac
504	1.49e-108	1.73844	0.778	0.126	3.81e-104	IFITM1	13	SPARCL1_Mac
505	0	1.63058	0.563	0.006	0	VWF	13	SPARCL1_Mac
506	0	1.56812	0.571	0.004	0	EMCN	13	SPARCL1_Mac
507	0	1.56225	0.587	0.008	0	RAMP2	13	SPARCL1_Mac
508	2.25e-89	1.53396	0.81	0.161	5.75e-85	A2M	13	SPARCL1_Mac
509	6.78e-106	1.50724	0.476	0.044	1.73e-101	IL32	13	SPARCL1_Mac
510	6.85e-68	1.43215	0.81	0.22	1.75e-63	TCF4	13	SPARCL1_Mac
511	3.97e-275	1.34224	0.429	0.008	1.02e-270	IGF2	13	SPARCL1_Mac
512	5.26e-223	1.33413	0.516	0.02	1.34e-218	ITGA6	13	SPARCL1_Mac
513	1.05e-73	1.31161	0.579	0.1	2.69e-69	MGLL	13	SPARCL1_Mac
514	1.04e-102	1.28769	0.524	0.055	2.66e-98	SPTBN1	13	SPARCL1_Mac
515	1.57e-254	1.27103	0.333	0.004	4.01e-250	CA4	13	SPARCL1_Mac
516	2.39e-244	1.19675	0.397	0.008	6.11e-240	ADGRF5	13	SPARCL1_Mac
517	0	1.16213	0.421	0.005	0	ADGRL4	13	SPARCL1_Mac
518	1.55e-272	1.13625	0.405	0.007	3.95e-268	ESAM	13	SPARCL1_Mac
519	4.51e-69	1.10562	0.5	0.074	1.15e-64	FLT1	13	SPARCL1_Mac
520	3.41e-40	1.09273	0.714	0.252	8.72e-36	GSN	13	SPARCL1_Mac
521	1.23e-218	1.04504	0.31	0.005	3.13e-214	LDB2	13	SPARCL1_Mac
522	1.11e-144	1.04407	0.381	0.018	2.83e-140	ARHGAP29	13	SPARCL1_Mac
523	2.44e-205	1.03954	0.333	0.007	6.24e-201	HSPG2	13	SPARCL1_Mac
524	9.44e-305	1.03461	0.397	0.005	2.41e-300	PALMD	13	SPARCL1_Mac
525	7.12e-84	1.02081	0.373	0.033	1.82e-79	PIK3R3	13	SPARCL1_Mac
526	7.4e-39	1.01966	0.429	0.092	1.89e-34	GIMAP7	13	SPARCL1_Mac
527	2.73e-140	1.00728	0.333	0.013	6.99e-136	TJP1	13	SPARCL1_Mac
528	1.05e-28	1.00195	0.476	0.147	2.68e-24	ENG	13	SPARCL1_Mac
529	3.97e-41	0.998728	0.984	0.678	1.01e-36	IFITM3	13	SPARCL1_Mac
530	2.69e-31	0.972286	0.595	0.21	6.88e-27	STOM	13	SPARCL1_Mac
531	1.75e-27	0.968572	0.381	0.097	4.48e-23	IGFBP7	13	SPARCL1_Mac
532	1.47e-116	0.96536	0.389	0.024	3.77e-112	ETS1	13	SPARCL1_Mac
533	1.82e-52	0.959198	0.405	0.063	4.65e-48	EPAS1	13	SPARCL1_Mac
534	1.54e-95	0.94541	0.23	0.009	3.94e-91	FCN3	13	SPARCL1_Mac
535	1.63e-33	0.934926	0.762	0.311	4.17e-29	FABP5	13	SPARCL1_Mac
536	1.66e-259	0.929767	0.317	0.003	4.23e-255	CLEC14A	13	SPARCL1_Mac
537	2.61e-135	0.926327	0.317	0.012	6.67e-131	TINAGL1	13	SPARCL1_Mac
538	2.76e-237	0.924644	0.349	0.006	7.06e-233	CD34	13	SPARCL1_Mac
539	1.62e-29	0.922301	0.921	0.566	4.13e-25	JUN	13	SPARCL1_Mac
540	6.29e-226	0.918669	0.302	0.004	1.61e-221	CYYR1	13	SPARCL1_Mac
541	1.01e-178	0.90727	0.302	0.007	2.57e-174	CAV2	13	SPARCL1_Mac
542	3.33e-30	0.906134	0.865	0.486	8.49e-26	TXNIP	13	SPARCL1_Mac
543	1.02e-225	0.902741	0.286	0.003	2.62e-221	MMRN2	13	SPARCL1_Mac
544	9.91e-209	0.900638	0.27	0.003	2.53e-204	PTPRB	13	SPARCL1_Mac
545	8e-189	0.899556	0.262	0.004	2.04e-184	SOX7	13	SPARCL1_Mac
546	4.85e-34	0.897475	0.437	0.104	1.24e-29	TPM1	13	SPARCL1_Mac
547	1.07e-30	0.878144	0.595	0.196	2.74e-26	LPAR6	13	SPARCL1_Mac
548	5.28e-115	0.873191	0.286	0.012	1.35e-110	F8	13	SPARCL1_Mac
549	2.15e-65	0.872782	0.325	0.032	5.49e-61	TMEM88	13	SPARCL1_Mac
550	7.49e-31	0.869028	0.429	0.107	1.91e-26	NRP1	13	SPARCL1_Mac
551	1.09e-71	2.36023	0.757	0.111	2.8e-67	APOE	14	APOE_Mac
552	3.56e-54	1.62883	0.703	0.12	9.08e-50	APOC1	14	APOE_Mac
553	4.6e-47	1.55465	0.297	0.024	1.17e-42	APOC4-APOC2	14	APOE_Mac
554	2.61e-40	1.37375	0.986	0.337	6.68e-36	PLXDC2	14	APOE_Mac
555	5.59e-84	1.31811	0.797	0.101	1.43e-79	DOCK4	14	APOE_Mac
556	2.64e-39	1.3068	0.986	0.372	6.75e-35	HLA-DQA1	14	APOE_Mac
557	8.13e-34	1.2851	1	0.614	2.08e-29	HLA-DPB1	14	APOE_Mac
558	3.75e-28	1.26053	0.541	0.122	9.57e-24	SDS	14	APOE_Mac
559	3.03e-37	1.23894	0.932	0.304	7.74e-33	RGS1	14	APOE_Mac
560	2.15e-114	1.23149	0.527	0.03	5.5e-110	BHLHE41	14	APOE_Mac
561	1.2e-34	1.22074	0.986	0.542	3.07e-30	HLA-DQB1	14	APOE_Mac
562	1.46e-137	1.20679	0.635	0.036	3.73e-133	ANKRD36B	14	APOE_Mac
563	1.28e-31	1.17857	1	0.661	3.27e-27	HLA-DPA1	14	APOE_Mac
564	5.33e-51	1.14452	0.838	0.166	1.36e-46	A2M	14	APOE_Mac
565	3.07e-86	1.13853	0.703	0.072	7.83e-82	TREM2	14	APOE_Mac
566	9.95e-34	1.13559	1	0.899	2.54e-29	HLA-DRA	14	APOE_Mac
567	1.75e-17	1.11923	0.784	0.391	4.47e-13	NR4A3	14	APOE_Mac
568	2.83e-30	1.09246	1	0.956	7.23e-26	CD74	14	APOE_Mac
569	7.95e-34	1.08256	0.77	0.196	2.03e-29	OLR1	14	APOE_Mac
570	2.14e-26	1.05719	0.824	0.297	5.46e-22	SKIL	14	APOE_Mac
571	2.88e-17	1.04889	0.662	0.241	7.37e-13	CCL4L2	14	APOE_Mac
572	1.68e-27	1.00422	1	0.831	4.28e-23	HLA-DRB1	14	APOE_Mac
573	7.99e-24	0.993889	0.865	0.362	2.04e-19	ALOX5AP	14	APOE_Mac
574	1.83e-37	0.991086	0.622	0.124	4.68e-33	MGAT4A	14	APOE_Mac
575	2.43e-111	0.976914	0.554	0.034	6.2e-107	PLD4	14	APOE_Mac
576	1.08e-40	0.964873	0.811	0.179	2.77e-36	CD9	14	APOE_Mac
577	2.36e-10	0.961974	0.676	0.316	6.02e-06	FABP5	14	APOE_Mac
578	1.25e-30	0.935376	0.662	0.159	3.19e-26	B3GNT5	14	APOE_Mac
579	6.32e-28	0.934913	0.446	0.082	1.61e-23	GEM	14	APOE_Mac
580	8.31e-39	0.932004	0.608	0.116	2.12e-34	TGFBR1	14	APOE_Mac
581	5.66e-24	0.928929	0.635	0.178	1.45e-19	PTGER4	14	APOE_Mac
582	1.08e-46	0.928423	0.581	0.088	2.75e-42	ATP2C1	14	APOE_Mac
583	5.93e-26	0.926473	1	0.735	1.52e-21	HLA-DRB5	14	APOE_Mac
584	4.95e-22	0.921008	0.811	0.3	1.26e-17	RANBP2	14	APOE_Mac
585	1.62e-22	0.913762	0.824	0.342	4.13e-18	YWHAH	14	APOE_Mac
586	8.95e-15	0.906412	0.676	0.275	2.29e-10	GLA	14	APOE_Mac
587	3.44e-18	0.892569	0.784	0.349	8.79e-14	GNA13	14	APOE_Mac
588	8.13e-25	0.891837	0.541	0.132	2.08e-20	EGR2	14	APOE_Mac
589	7.39e-24	0.889778	0.851	0.33	1.89e-19	DSE	14	APOE_Mac
590	1.58e-18	0.879702	0.662	0.227	4.04e-14	MEF2A	14	APOE_Mac
591	4.78e-43	0.87529	0.581	0.093	1.22e-38	ADAM28	14	APOE_Mac
592	1.24e-30	0.850642	0.635	0.149	3.16e-26	GPRIN3	14	APOE_Mac
593	1.27e-20	0.844595	0.905	0.469	3.24e-16	LIMS1	14	APOE_Mac
594	4.09e-25	0.842767	0.405	0.076	1.04e-20	CD69	14	APOE_Mac
595	5.36e-34	0.833377	0.486	0.081	1.37e-29	ITGAV	14	APOE_Mac
596	7.46e-16	0.821932	0.905	0.555	1.91e-11	REL	14	APOE_Mac
597	5.69e-22	0.817451	0.824	0.322	1.45e-17	CAPG	14	APOE_Mac
598	1.62e-17	0.816392	0.5	0.144	4.13e-13	PRDM1	14	APOE_Mac
599	1.59e-42	0.799207	0.432	0.054	4.06e-38	CLEC5A	14	APOE_Mac
600	6.37e-09	0.784476	0.716	0.474	0.000162724	INSIG1	14	APOE_Mac
601	3.11e-132	2.78868	0.968	0.093	7.94e-128	IGFBP7	17	IGFBP7_Mac
602	1.3e-156	2.74548	0.968	0.073	3.31e-152	SPARCL1	17	IGFBP7_Mac
603	0	2.38706	0.742	0.005	0	NDUFA4L2	17	IGFBP7_Mac
604	5.85e-53	2.1414	0.581	0.076	1.49e-48	TAGLN	17	IGFBP7_Mac
605	4.31e-57	1.93999	0.694	0.105	1.1e-52	TPM1	17	IGFBP7_Mac
606	0	1.89631	0.677	0.007	0	CPE	17	IGFBP7_Mac
607	0	1.81171	0.484	0.003	0	AGT	17	IGFBP7_Mac
608	3.73e-275	1.64087	0.516	0.007	9.52e-271	BGN	17	IGFBP7_Mac
609	3.86e-67	1.63611	0.677	0.079	9.85e-63	MGP	17	IGFBP7_Mac
610	0	1.62589	0.516	0.002	0	COX4I2	17	IGFBP7_Mac
611	1.79e-46	1.61978	0.726	0.134	4.56e-42	IFITM1	17	IGFBP7_Mac
612	2.13e-236	1.5936	0.532	0.01	5.45e-232	SOD3	17	IGFBP7_Mac
613	3.9e-199	1.55466	0.645	0.021	9.96e-195	ISYNA1	17	IGFBP7_Mac
614	3.16e-31	1.54591	0.645	0.156	8.08e-27	ID3	17	IGFBP7_Mac
615	1.46e-267	1.5387	0.484	0.006	3.74e-263	NR2F2	17	IGFBP7_Mac
616	2.83e-178	1.5335	0.581	0.019	7.22e-174	PPP1R14A	17	IGFBP7_Mac
617	0	1.50303	0.484	0.003	0	ABCC9	17	IGFBP7_Mac
618	0	1.49812	0.484	0.001	0	HIGD1B	17	IGFBP7_Mac
619	1.55e-203	1.49428	0.516	0.012	3.96e-199	NOTCH3	17	IGFBP7_Mac
620	1.4e-281	1.45302	0.468	0.005	3.57e-277	GUCY1A3	17	IGFBP7_Mac
621	2.33e-53	1.44715	0.742	0.125	5.95e-49	EPS8	17	IGFBP7_Mac
622	1.07e-81	1.44358	0.226	0.006	2.72e-77	MYH11	17	IGFBP7_Mac
623	6.88e-57	1.40144	0.452	0.04	1.76e-52	STEAP4	17	IGFBP7_Mac
624	1.39e-71	1.39091	0.387	0.023	3.54e-67	C11orf96	17	IGFBP7_Mac
625	0	1.35055	0.5	0.003	0	GJA4	17	IGFBP7_Mac
626	6.48e-15	1.31548	0.548	0.204	1.66e-10	DSTN	17	IGFBP7_Mac
627	1.33e-135	1.26874	0.306	0.006	3.39e-131	MT1A	17	IGFBP7_Mac
628	4.25e-46	1.25583	0.597	0.087	1.09e-41	SERPING1	17	IGFBP7_Mac
629	1.82e-211	1.24003	0.452	0.008	4.66e-207	MAP1B	17	IGFBP7_Mac
630	1.59e-241	1.21872	0.419	0.005	4.05e-237	MCAM	17	IGFBP7_Mac
631	3.07e-227	1.20598	0.387	0.005	7.85e-223	PDGFRB	17	IGFBP7_Mac
632	1.62e-126	1.19793	0.403	0.012	4.14e-122	COX7A1	17	IGFBP7_Mac
633	1.35e-268	1.18023	0.403	0.004	3.45e-264	CYGB	17	IGFBP7_Mac
634	2.61e-19	1.17274	0.677	0.258	6.66e-15	GSN	17	IGFBP7_Mac
635	1.64e-22	1.16447	0.968	0.569	4.18e-18	JUN	17	IGFBP7_Mac
636	2.13e-20	1.1504	0.968	0.538	5.45e-16	MT2A	17	IGFBP7_Mac
637	7.28e-19	1.14109	0.581	0.171	1.86e-14	A2M	17	IGFBP7_Mac
638	1.24e-56	1.12673	0.387	0.029	3.17e-52	ITM2C	17	IGFBP7_Mac
639	3.53e-63	1.12614	0.516	0.047	9.01e-59	JAG1	17	IGFBP7_Mac
640	1.49e-221	1.11756	0.323	0.003	3.8e-217	THBS4	17	IGFBP7_Mac
641	2.27e-15	1.10179	0.758	0.374	5.8e-11	CD36	17	IGFBP7_Mac
642	8.89e-54	1.09079	0.387	0.031	2.27e-49	RGS16	17	IGFBP7_Mac
643	3.14e-242	1.08894	0.387	0.004	8.02e-238	MYO1B	17	IGFBP7_Mac
644	7.64e-110	1.08558	0.403	0.015	1.95e-105	TINAGL1	17	IGFBP7_Mac
645	3.96e-48	1.0675	0.419	0.041	1.01e-43	LBH	17	IGFBP7_Mac
646	8.18e-40	1.05765	0.403	0.045	2.09e-35	CRISPLD2	17	IGFBP7_Mac
647	6.54e-31	1.05736	0.468	0.077	1.67e-26	FXYD6	17	IGFBP7_Mac
648	1.85e-121	1.05676	0.29	0.006	4.71e-117	ADAMTS4	17	IGFBP7_Mac
649	6.91e-27	1.05327	0.694	0.182	1.77e-22	CD9	17	IGFBP7_Mac
650	4.41e-150	1.03987	0.258	0.003	1.13e-145	ASPN	17	IGFBP7_Mac
651	8.98e-09	1.81147	0.326	0.092	0.000229468	SPP1	18	IGFBP7_Mac
652	3.18e-11	1.77858	0.435	0.125	8.12e-07	APOC1	18	IGFBP7_Mac
653	2.19e-08	1.4856	0.37	0.118	0.000558433	APOE	18	FTL_Mac
654	6.4e-12	0.920462	1	1	1.63e-07	FTL	18	FTL_Mac
655	9.34e-08	0.894488	0.783	0.563	0.00238619	CSTB	18	FTL_Mac
656	8.29e-18	0.881299	1	0.997	2.12e-13	TMSB4X	18	FTL_Mac
657	5.72e-10	0.873899	0.761	0.479	1.46e-05	UQCR10	18	FTL_Mac
658	5.33e-07	0.809025	0.696	0.483	0.0136085	DBI	18	FTL_Mac
659	1.77e-06	0.804753	0.717	0.553	0.0452438	PRDX1	18	FTL_Mac
660	2.23e-07	0.782962	0.739	0.567	0.00568971	COX6C	18	FTL_Mac
661	3.13e-10	0.774149	0.957	0.859	8e-06	PPIA	18	FTL_Mac
662	6.44e-09	0.768472	0.652	0.348	0.00016464	NDUFS5	18	FTL_Mac
663	1.35e-07	0.748391	0.87	0.506	0.00344416	C1QA	18	FTL_Mac
664	3.03e-07	0.736629	0.696	0.513	0.0077518	COX7A2	18	FTL_Mac
665	2.96e-07	0.734154	0.87	0.488	0.00754888	C1QB	18	FTL_Mac
666	5.95e-07	0.694551	0.804	0.462	0.0152103	C1QC	18	FTL_Mac
667	3.13e-09	0.670718	0.957	0.918	8e-05	PFN1	18	FTL_Mac
668	2.2e-12	0.655321	1	0.93	5.63e-08	ATP5E	18	FTL_Mac
669	1.28e-07	0.649468	0.783	0.563	0.00326084	USMG5	18	FTL_Mac
670	3.79e-08	0.599092	0.913	0.771	0.000968723	RPL27	18	FTL_Mac
671	9.65e-09	0.576122	0.978	0.949	0.000246409	SERF2	18	FTL_Mac
672	6.65e-08	0.553861	0.957	0.947	0.00169925	RPL36	18	FTL_Mac
673	3.34e-09	0.541172	0.957	0.997	8.53e-05	TMSB10	18	FTL_Mac
674	6.49e-07	0.531048	0.978	0.858	0.0165804	YBX1	18	FTL_Mac
675	6.14e-07	0.526726	0.891	0.867	0.0156816	RPL35	18	FTL_Mac
676	9.64e-09	0.523972	1	0.993	0.000246343	AC090498.1	18	FTL_Mac
677	1.1e-07	0.498332	0.935	0.922	0.00280328	RPL15	18	FTL_Mac
678	8.44e-08	0.466908	0.957	0.968	0.00215589	RPL37	18	FTL_Mac
679	1.28e-08	0.443964	1	0.957	0.000326151	RPS19	18	FTL_Mac
680	4.22e-07	0.385152	1	0.996	0.0107884	RPLP1	18	FTL_Mac
681	4.36e-159	2.27973	0.987	0.211	1.11e-154	STMN1	12	HIST1H4C_Mac
682	7.99e-154	2.08931	0.738	0.091	2.04e-149	HIST1H4C	12	HIST1H4C_Mac
683	2.09e-83	1.77604	0.98	0.53	5.33e-79	TUBA1B	12	HIST1H4C_Mac
684	1.25e-81	1.65814	0.946	0.405	3.2e-77	TUBB	12	HIST1H4C_Mac
685	0	1.60934	0.785	0.014	0	TYMS	12	HIST1H4C_Mac
686	0	1.56148	0.725	0.02	0	KIAA0101	12	HIST1H4C_Mac
687	0	1.49118	0.698	0.018	0	MKI67	12	HIST1H4C_Mac
688	7.85e-78	1.48306	0.859	0.252	2e-73	HMGB2	12	HIST1H4C_Mac
689	9.14e-81	1.45098	0.993	0.657	2.34e-76	HMGB1	12	HIST1H4C_Mac
690	7.64e-68	1.43431	0.973	0.619	1.95e-63	HMGN2	12	HIST1H4C_Mac
691	0	1.2836	0.584	0.01	0	TOP2A	12	HIST1H4C_Mac
692	1.05e-28	1.26952	0.362	0.086	2.69e-24	SPP1	12	HIST1H4C_Mac
693	1.89e-67	1.26531	0.966	0.629	4.82e-63	H2AFZ	12	HIST1H4C_Mac
694	0	1.26066	0.55	0.016	0	CENPF	12	HIST1H4C_Mac
695	0	1.22981	0.577	0.016	0	TK1	12	HIST1H4C_Mac
696	7.66e-240	1.19485	0.577	0.027	1.96e-235	NUSAP1	12	HIST1H4C_Mac
697	4.69e-275	1.17406	0.597	0.024	1.2e-270	CDK1	12	HIST1H4C_Mac
698	0	1.1696	0.497	0.01	0	UBE2C	12	HIST1H4C_Mac
699	0	1.14979	0.557	0.01	0	RRM2	12	HIST1H4C_Mac
700	1.17e-108	1.12772	0.544	0.063	2.99e-104	PTTG1	12	HIST1H4C_Mac
701	6.88e-64	1.12399	0.732	0.199	1.76e-59	DUT	12	HIST1H4C_Mac
702	7.01e-56	1.08113	0.832	0.304	1.79e-51	NUCKS1	12	HIST1H4C_Mac
703	8.61e-206	1.07542	0.617	0.04	2.2e-201	CKS1B	12	HIST1H4C_Mac
704	1.23e-268	1.01377	0.483	0.014	3.15e-264	BIRC5	12	HIST1H4C_Mac
705	1.23e-15	0.998584	0.537	0.257	3.14e-11	CCL3L3	12	HIST1H4C_Mac
706	7.28e-103	0.985934	0.53	0.063	1.86e-98	PCNA	12	HIST1H4C_Mac
707	6.61e-50	0.981509	0.846	0.348	1.69e-45	H2AFV	12	HIST1H4C_Mac
708	5.39e-54	0.980968	0.235	0.023	1.38e-49	HAMP	12	HIST1H4C_Mac
709	0	0.96696	0.557	0.014	0	ZWINT	12	HIST1H4C_Mac
710	5.23e-43	0.962815	0.792	0.283	1.34e-38	LMNA	12	HIST1H4C_Mac
711	3.59e-46	0.916774	0.886	0.354	9.17e-42	ALOX5AP	12	HIST1H4C_Mac
712	3.62e-42	0.913973	0.866	0.397	9.25e-38	DEK	12	HIST1H4C_Mac
713	6.75e-51	0.89236	0.638	0.154	1.72e-46	CCL2	12	HIST1H4C_Mac
714	1.01e-55	0.882042	0.671	0.175	2.57e-51	RANBP1	12	HIST1H4C_Mac
715	7.36e-26	0.864944	0.812	0.454	1.88e-21	ARL6IP1	12	HIST1H4C_Mac
716	1.2e-146	0.85504	0.456	0.03	3.06e-142	ATAD2	12	HIST1H4C_Mac
717	0	0.853983	0.403	0.005	0	ANLN	12	HIST1H4C_Mac
718	1.22e-33	0.850192	0.792	0.336	3.12e-29	YWHAH	12	HIST1H4C_Mac
719	4.51e-19	0.807913	0.55	0.238	1.15e-14	CCL4L2	12	HIST1H4C_Mac
720	7.98e-229	0.797627	0.362	0.008	2.04e-224	ASPM	12	HIST1H4C_Mac
721	2.73e-60	0.791585	0.55	0.11	6.96e-56	DNMT1	12	HIST1H4C_Mac
722	2.84e-82	0.791221	0.53	0.076	7.24e-78	SMC4	12	HIST1H4C_Mac
723	1.6e-42	0.78473	0.604	0.17	4.1e-38	NASP	12	HIST1H4C_Mac
724	1.5e-132	0.783821	0.47	0.036	3.83e-128	SMC2	12	HIST1H4C_Mac
725	3.28e-185	0.781092	0.362	0.012	8.38e-181	UHRF1	12	HIST1H4C_Mac
726	8.17e-253	0.777838	0.383	0.008	2.09e-248	TPX2	12	HIST1H4C_Mac
727	0	0.77666	0.389	0.005	0	PKMYT1	12	HIST1H4C_Mac
728	5.57e-108	0.775245	0.49	0.049	1.42e-103	MCM7	12	HIST1H4C_Mac
729	1.49e-54	0.766563	0.537	0.11	3.81e-50	STRA13	12	HIST1H4C_Mac
730	3.24e-08	0.765929	0.477	0.276	0.000828385	G0S2	12	HIST1H4C_Mac
731	1.64e-34	1.65284	1	0.615	4.19e-30	HLA-DPB1	16	cDC1
732	1.08e-39	1.55879	0.969	0.374	2.75e-35	HLA-DQA1	16	cDC1
733	1.1e-30	1.3721	1	0.661	2.81e-26	HLA-DPA1	16	cDC1
734	5.43e-34	1.36406	1	0.956	1.39e-29	CD74	16	cDC1
735	3.04e-29	1.34467	0.969	0.543	7.78e-25	HLA-DQB1	16	cDC1
736	1.44e-26	1.29257	0.292	0.036	3.67e-22	S100B	16	cDC1
737	1.6e-11	1.26623	0.308	0.076	4.09e-07	FSCN1	16	cDC1
738	8.39e-160	1.20075	0.415	0.01	2.14e-155	DNASE1L3	16	cDC1
739	2.26e-43	1.1982	0.815	0.178	5.77e-39	PPA1	16	cDC1
740	3.88e-156	1.18749	0.4	0.01	9.91e-152	CLEC9A	16	cDC1
741	1.19e-56	1.18116	0.569	0.066	3.05e-52	NET1	16	cDC1
742	1.32e-32	1.17268	0.923	0.351	3.37e-28	LSP1	16	cDC1
743	5.18e-117	1.11932	0.4	0.014	1.32e-112	EGLN3	16	cDC1
744	6.17e-24	1.08956	1	0.832	1.58e-19	HLA-DRB1	16	cDC1
745	1.99e-27	1.06335	0.323	0.043	5.09e-23	CD1C	16	cDC1
746	1.42e-62	1.02646	0.462	0.038	3.62e-58	DUSP4	16	cDC1
747	1.03e-17	1.02319	0.477	0.123	2.64e-13	MARCKSL1	16	cDC1
748	1.38e-24	0.968202	1	0.899	3.54e-20	HLA-DRA	16	cDC1
749	1.98e-09	0.920833	0.846	0.584	5.07e-05	SNX3	16	cDC1
750	2.97e-237	0.915343	0.354	0.003	7.6e-233	IDO1	16	cDC1
751	7.12e-22	0.902966	0.446	0.099	1.82e-17	C1orf54	16	cDC1
752	7.2e-12	0.885352	0.554	0.232	1.84e-07	IRF8	16	cDC1
753	2.56e-100	0.884203	0.4	0.017	6.54e-96	CCSER1	16	cDC1
754	9.98e-07	0.865461	0.631	0.395	0.0254893	CPVL	16	cDC1
755	1.14e-07	0.865	0.492	0.207	0.00290475	BIRC3	16	cDC1
756	4.54e-17	0.860683	0.969	0.736	1.16e-12	HLA-DRB5	16	cDC1
757	2.91e-10	0.848785	0.615	0.29	7.42e-06	RGCC	16	cDC1
758	2.54e-15	0.847758	0.6	0.195	6.5e-11	SOX4	16	cDC1
759	2.17e-19	0.845282	0.585	0.164	5.54e-15	CPNE3	16	cDC1
760	1.49e-17	0.780757	0.8	0.337	3.81e-13	DDIT4	16	cDC1
761	5.73e-22	0.768361	0.985	0.872	1.46e-17	RPLP0	16	cDC1
762	5.06e-74	0.75481	0.338	0.017	1.29e-69	CADM1	16	cDC1
763	2.17e-24	0.753471	0.446	0.082	5.54e-20	GEM	16	cDC1
764	3.98e-31	0.752672	0.662	0.139	1.02e-26	SPINT2	16	cDC1
765	1.91e-19	0.749031	0.969	0.712	4.87e-15	EEF1B2	16	cDC1
766	6.54e-12	0.727544	0.292	0.069	1.67e-07	CD40	16	cDC1
767	5.63e-21	0.725522	1	0.771	1.44e-16	RPSA	16	cDC1
768	3.96e-100	0.721306	0.446	0.021	1.01e-95	MCOLN2	16	cDC1
769	2.15e-15	0.721175	0.785	0.31	5.49e-11	SRSF7	16	cDC1
770	7.93e-12	0.718363	0.708	0.312	2.03e-07	BASP1	16	cDC1
771	7.73e-07	0.714524	0.246	0.078	0.0197571	CD69	16	cDC1
772	2.7e-16	0.70413	0.938	0.529	6.9e-12	EEF1G	16	cDC1
773	1.6e-54	0.69948	0.431	0.038	4.08e-50	FLT3	16	cDC1
774	4.84e-36	0.69651	0.385	0.045	1.24e-31	WDFY4	16	cDC1
775	1.12e-27	0.692065	0.985	0.967	2.86e-23	RPS23	16	cDC1
776	8.1e-22	0.689742	0.754	0.227	2.07e-17	RAB11FIP1	16	cDC1
777	2.85e-18	0.68712	0.769	0.282	7.28e-14	CNN2	16	cDC1
778	3.16e-39	0.686367	0.569	0.087	8.07e-35	TAP1	16	cDC1
779	2.81e-22	0.684528	0.477	0.101	7.19e-18	RUNX3	16	cDC1
780	2.48e-18	0.669323	0.985	0.925	6.34e-14	ACTG1	16	cDC1
781	9.99e-188	1.4373	0.878	0.333	2.55e-183	HLA-DQA1	5	cDC2
782	5.39e-269	1.38285	0.478	0.039	1.38e-264	FCER1A	5	cDC2
783	8.95e-189	1.37106	0.971	0.586	2.29e-184	HLA-DPB1	5	cDC2
784	2.43e-154	1.28446	0.793	0.266	6.21e-150	RGS1	5	cDC2
785	2.17e-171	1.28378	0.973	0.636	5.56e-167	HLA-DPA1	5	cDC2
786	4.43e-193	1.26575	0.996	0.818	1.13e-188	HLA-DRB1	5	cDC2
787	1.15e-165	1.22185	0.925	0.512	2.94e-161	HLA-DQB1	5	cDC2
788	9.87e-194	1.18621	0.998	0.953	2.52e-189	CD74	5	cDC2
789	3.69e-189	1.11982	1	0.89	9.43e-185	HLA-DRA	5	cDC2
790	6.85e-157	1.11957	0.973	0.716	1.75e-152	HLA-DRB5	5	cDC2
791	1.2e-74	1.10372	0.758	0.45	3.06e-70	INSIG1	5	cDC2
792	1.19e-74	1.02444	0.743	0.418	3.04e-70	GPR183	5	cDC2
793	7.67e-97	1.00059	0.542	0.169	1.96e-92	CLEC10A	5	cDC2
794	1.8e-64	0.905084	0.791	0.53	4.6e-60	HERPUD1	5	cDC2
795	1.14e-118	0.841739	0.255	0.026	2.91e-114	CD1C	5	cDC2
796	9.12e-91	0.82296	0.499	0.14	2.33e-86	FCGR2B	5	cDC2
797	8.9e-117	0.821717	0.994	0.979	2.27e-112	CST3	5	cDC2
798	4.48e-60	0.791992	0.673	0.34	1.15e-55	ALOX5AP	5	cDC2
799	5.11e-11	0.776691	0.381	0.254	1.31e-06	CCL3L3	5	cDC2
800	9.33e-74	0.752789	0.807	0.497	2.38e-69	HLA-DMA	5	cDC2
801	7.28e-31	0.73924	0.538	0.33	1.86e-26	YWHAH	5	cDC2
802	2.9e-66	0.737017	0.915	0.759	7.4e-62	CEBPD	5	cDC2
803	5.25e-14	0.727112	0.381	0.233	1.34e-09	CCL4L2	5	cDC2
804	2.44e-23	0.698438	0.621	0.444	6.25e-19	AREG	5	cDC2
805	8.04e-42	0.68769	0.59	0.319	2.05e-37	DDIT4	5	cDC2
806	2.07e-49	0.687624	0.354	0.12	5.28e-45	GPAT3	5	cDC2
807	2.88e-48	0.670198	0.845	0.594	7.36e-44	SGK1	5	cDC2
808	7.34e-27	0.656492	0.215	0.074	1.88e-22	GEM	5	cDC2
809	3.35e-34	0.603391	0.41	0.186	8.55e-30	LPAR6	5	cDC2
810	9.55e-40	0.598278	0.217	0.058	2.44e-35	NET1	5	cDC2
811	1.84e-75	0.584402	0.222	0.033	4.71e-71	PKIB	5	cDC2
812	1.63e-37	0.575696	0.789	0.595	4.17e-33	ZFP36L2	5	cDC2
813	8.86e-25	0.575364	0.199	0.069	2.26e-20	CD69	5	cDC2
814	1.53e-34	0.55508	0.251	0.082	3.92e-30	FILIP1L	5	cDC2
815	1.31e-17	0.549984	0.64	0.486	3.35e-13	TNFAIP3	5	cDC2
816	2.19e-36	0.5493	0.532	0.287	5.6e-32	HLA-DMB	5	cDC2
817	3.29e-85	0.546889	0.207	0.025	8.42e-81	PLD4	5	cDC2
818	2.71e-27	0.54076	0.64	0.433	6.93e-23	CXCR4	5	cDC2
819	2.35e-24	0.538023	0.306	0.144	6.01e-20	MIR181A1HG	5	cDC2
820	9.42e-32	0.532388	0.797	0.613	2.41e-27	CD83	5	cDC2
821	3.61e-27	0.527081	0.354	0.168	9.23e-23	PTGER4	5	cDC2
822	2.85e-41	0.524294	0.273	0.083	7.28e-37	ADAM28	5	cDC2
823	1.51e-22	0.522131	0.315	0.151	3.86e-18	B3GNT5	5	cDC2
824	2.26e-21	0.521185	0.53	0.348	5.79e-17	ZNF331	5	cDC2
825	6.76e-25	0.520167	0.513	0.319	1.73e-20	CKLF	5	cDC2
826	6.4e-30	0.518192	0.277	0.106	1.64e-25	CCND2	5	cDC2
827	5.76e-23	0.517721	0.493	0.3	1.47e-18	CKS2	5	cDC2
828	2.51e-22	0.515117	0.29	0.132	6.42e-18	DUSP5	5	cDC2
829	1.04e-23	0.513181	0.569	0.38	2.65e-19	NR4A3	5	cDC2
830	1.3e-43	0.510235	0.861	0.701	3.31e-39	EEF1B2	5	cDC2
831	0	3.41172	1	0.022	0	HLA-DQB2	15	Langerhans
832	0	3.31212	0.958	0.003	0	CD207	15	Langerhans
833	0	3.06519	0.958	0.006	0	CD1A	15	Langerhans
834	1.6e-156	2.48797	0.903	0.071	4.09e-152	FCGBP	15	Langerhans
835	1.36e-65	2.05296	0.889	0.184	3.49e-61	C15orf48	15	Langerhans
836	2.54e-143	1.95292	0.847	0.067	6.49e-139	FCER1A	15	Langerhans
837	3.54e-159	1.76832	0.639	0.031	9.05e-155	S100B	15	Langerhans
838	2.14e-51	1.76308	0.819	0.194	5.46e-47	ANKRD28	15	Langerhans
839	5.91e-42	1.71108	0.917	0.304	1.51e-37	RGS1	15	Langerhans
840	0	1.7108	0.667	0.001	0	SLC18A2	15	Langerhans
841	8.94e-48	1.70904	1	0.372	2.28e-43	HLA-DQA1	15	Langerhans
842	9.44e-198	1.70722	0.681	0.028	2.41e-193	SLC38A1	15	Langerhans
843	3.07e-52	1.68569	0.958	0.288	7.84e-48	LMNA	15	Langerhans
844	0	1.67908	0.667	0.012	0	PLEK2	15	Langerhans
845	4.08e-17	1.66554	0.667	0.276	1.04e-12	KRT10	15	Langerhans
846	2.27e-40	1.63814	1	0.542	5.79e-36	HLA-DQB1	15	Langerhans
847	4.74e-123	1.62742	0.681	0.049	1.21e-118	HLA-DQA2	15	Langerhans
848	6.18e-146	1.55486	0.556	0.025	1.58e-141	TBC1D4	15	Langerhans
849	3.02e-62	1.4871	0.597	0.073	7.71e-58	CD69	15	Langerhans
850	6.7e-51	1.41784	0.556	0.079	1.71e-46	GADD45A	15	Langerhans
851	5.79e-172	1.40951	0.542	0.019	1.48e-167	MCOLN2	15	Langerhans
852	6.55e-36	1.37196	0.986	0.614	1.67e-31	HLA-DPB1	15	Langerhans
853	1.93e-37	1.36654	1	0.899	4.93e-33	HLA-DRA	15	Langerhans
854	1.15e-36	1.32867	0.667	0.147	2.95e-32	TNF	15	Langerhans
855	4.19e-34	1.32388	0.986	0.832	1.07e-29	HLA-DRB1	15	Langerhans
856	2.38e-35	1.31992	1	0.956	6.09e-31	CD74	15	Langerhans
857	1.92e-36	1.29938	0.792	0.224	4.91e-32	STMN1	15	Langerhans
858	2.76e-35	1.28757	0.819	0.255	7.05e-31	GSN	15	Langerhans
859	6.73e-44	1.2807	0.722	0.16	1.72e-39	GNA15	15	Langerhans
860	1.33e-138	1.26057	0.569	0.028	3.39e-134	HPGDS	15	Langerhans
861	1.02e-82	1.24812	0.569	0.05	2.62e-78	PXDC1	15	Langerhans
862	0	1.20763	0.5	0.004	0	OLFM2	15	Langerhans
863	1.42e-100	1.19539	0.583	0.043	3.63e-96	PKIB	15	Langerhans
864	5.66e-72	1.1648	0.458	0.037	1.45e-67	CA2	15	Langerhans
865	5.19e-110	1.1511	0.431	0.02	1.32e-105	ACOT7	15	Langerhans
866	6.44e-20	1.14857	0.889	0.626	1.65e-15	CD83	15	Langerhans
867	8.27e-30	1.14013	0.806	0.285	2.11e-25	RASGEF1B	15	Langerhans
868	4.86e-43	1.13592	0.625	0.116	1.24e-38	DAPP1	15	Langerhans
869	1.91e-30	1.10503	1	0.735	4.89e-26	HLA-DRB5	15	Langerhans
870	7.16e-185	1.10118	0.403	0.008	1.83e-180	SLC2A1	15	Langerhans
871	5.98e-86	1.08141	0.431	0.026	1.53e-81	HPGD	15	Langerhans
872	3.72e-21	1.07618	0.875	0.538	9.5e-17	TUBA1B	15	Langerhans
873	6.95e-62	1.06737	0.458	0.043	1.78e-57	IL1R1	15	Langerhans
874	7.94e-102	1.06501	0.403	0.019	2.03e-97	CD1E	15	Langerhans
875	3.56e-30	1.0589	0.736	0.219	9.1e-26	PTMS	15	Langerhans
876	1.59e-84	1.05131	0.486	0.035	4.06e-80	NDRG2	15	Langerhans
877	2.67e-15	1.02953	0.861	0.612	6.82e-11	SGK1	15	Langerhans
878	3.49e-40	1.02631	0.5	0.076	8.91e-36	BAIAP2	15	Langerhans
879	7.66e-21	1.02352	0.667	0.234	1.96e-16	CDC42EP3	15	Langerhans
880	7.03e-27	1.01704	1	0.962	1.8e-22	MT-ND4L	15	Langerhans

### Sheet: Table S34
Table S34. List of TFs information for each myeloid cell subpopulation, related to Figure 4.
	p_val	avg_logFC	p_val_adj	TF (number of target genes)	cluster	cell type
1	2.85911e-19	0.0325442	5.88978e-17	SPI1 (1802g)	1	AQP9_Classical_Mon
2	4.96771e-36	0.0315446	1.02335e-33	BCL3 (155g)	1	AQP9_Classical_Mon
3	3.31301e-27	0.0298119	6.8248e-25	TGIF1 (142g)	1	AQP9_Classical_Mon
4	2.81835e-38	0.0276885	5.80581e-36	FOSL2 (273g)	1	AQP9_Classical_Mon
5	3.80303e-18	0.024198	7.83424e-16	NFE2L2 (1189g)	1	AQP9_Classical_Mon
6	2.19054e-45	0.0223239	4.51251e-43	NFIL3 (284g)	1	AQP9_Classical_Mon
7	7.24275e-29	0.0214056	1.49201e-26	RCOR1 (2551g)	1	AQP9_Classical_Mon
8	2.06756e-25	0.0213502	4.25918e-23	NFKB2 (169g)	1	AQP9_Classical_Mon
9	6.60392e-35	0.0206826	1.36041e-32	CEBPB (287g)	1	AQP9_Classical_Mon
10	3.83831e-16	0.0190342	7.90691e-14	CHD1 (15g)	1	AQP9_Classical_Mon
11	3.4717e-22	0.0189785	7.15171e-20	ELF2 (4279g)	1	AQP9_Classical_Mon
12	1.16572e-13	0.0187768	2.40138e-11	FLI1 (3209g)	1	AQP9_Classical_Mon
13	1.0351e-23	0.0182815	2.13231e-21	JUND (582g)	1	AQP9_Classical_Mon
14	1.43406e-22	0.0177761	2.95416e-20	NFKB1 (490g)	1	AQP9_Classical_Mon
15	1.53096e-26	0.0165997	3.15379e-24	XBP1 (163g)	1	AQP9_Classical_Mon
16	1.27316e-08	0.0147162	2.62271e-06	POU2F2 (11g)	1	AQP9_Classical_Mon
17	2.25624e-19	0.0131684	4.64785e-17	BACH1 (1932g)	1	AQP9_Classical_Mon
18	5.69653e-19	0.0129557	1.17348e-16	GABPB1 (1482g)	1	AQP9_Classical_Mon
19	1.27958e-11	0.0125032	2.63593e-09	ETV6 (3887g)	1	AQP9_Classical_Mon
20	7.68393e-21	0.0117144	1.58289e-18	HIF1A (518g)	1	AQP9_Classical_Mon
21	4.37686e-20	0.0100566	9.01634e-18	RXRA (111g)	1	AQP9_Classical_Mon
22	1.38089e-09	0.00997588	2.84462e-07	ELK3 (1788g)	1	AQP9_Classical_Mon
23	2.12258e-18	0.00957974	4.37251e-16	RARA (38g)	1	AQP9_Classical_Mon
24	3.41418e-11	0.00946593	7.03322e-09	NFE2 (41g)	1	AQP9_Classical_Mon
25	9.97786e-15	0.00935041	2.05544e-12	IKZF1 (952g)	1	AQP9_Classical_Mon
26	1.06813e-12	0.00901938	2.20035e-10	ETV3 (78g)	1	AQP9_Classical_Mon
27	3.78119e-05	0.00771511	0.00778926	RUNX1 (14g)	1	AQP9_Classical_Mon
28	1.0446e-06	0.00767274	0.000215187	HCFC1 (1762g)	1	AQP9_Classical_Mon
29	3.3992e-14	0.00758635	7.00236e-12	FOSL1 (455g)	1	AQP9_Classical_Mon
30	2.5302e-05	0.00751725	0.0052122	REL (1643g)	1	AQP9_Classical_Mon
31	3.67921e-15	0.0073418	7.57916e-13	CREB5 (288g)	1	AQP9_Classical_Mon
32	1.54629e-15	0.00730368	3.18537e-13	MXD1 (543g)	1	AQP9_Classical_Mon
33	7.8661e-12	0.00501318	1.62042e-09	HIVEP1 (186g)	1	AQP9_Classical_Mon
34	1.37142e-13	0.00480546	2.82513e-11	ZBTB7A (150g)	1	AQP9_Classical_Mon
35	1.06382e-05	0.00430581	0.00219148	ATF4 (101g)	1	AQP9_Classical_Mon
36	2.11285e-09	0.00351027	4.35247e-07	PSMD12 (296g)	1	AQP9_Classical_Mon
37	6.78231e-09	0.00268095	1.39716e-06	RELB (127g)	1	AQP9_Classical_Mon
38	8.05966e-05	0.00222721	0.0166029	HIVEP2 (74g)	1	AQP9_Classical_Mon
39	1.65087e-05	0.00197982	0.0034008	SRF (208g)	1	AQP9_Classical_Mon
40	1.64095e-33	0.0938022	3.38036e-31	JUNB (17g)	7	HCAR3_Classical_Mon
41	5.13232e-56	0.0439595	1.05726e-53	FLI1 (3209g)	7	HCAR3_Classical_Mon
42	1.61313e-73	0.0395162	3.32304e-71	ELF2 (4279g)	7	HCAR3_Classical_Mon
43	1.00257e-34	0.0348902	2.06529e-32	CHD1 (15g)	7	HCAR3_Classical_Mon
44	8.67607e-63	0.0338227	1.78727e-60	NFE2 (41g)	7	HCAR3_Classical_Mon
45	6.98406e-83	0.0329764	1.43872e-80	NFIL3 (284g)	7	HCAR3_Classical_Mon
46	1.3787e-21	0.0328438	2.84012e-19	SPI1 (1802g)	7	HCAR3_Classical_Mon
47	3.55134e-41	0.0288885	7.31575e-39	RCOR1 (2551g)	7	HCAR3_Classical_Mon
48	1.21735e-63	0.0268683	2.50774e-61	RARA (38g)	7	HCAR3_Classical_Mon
49	6.63793e-102	0.0236395	1.36741e-99	CREB5 (288g)	7	HCAR3_Classical_Mon
50	7.21144e-34	0.0224925	1.48556e-31	JUND (582g)	7	HCAR3_Classical_Mon
51	8.25542e-13	0.0199882	1.70062e-10	POU2F2 (11g)	7	HCAR3_Classical_Mon
52	4.87361e-21	0.019615	1.00396e-18	FOSB (178g)	7	HCAR3_Classical_Mon
53	1.08818e-19	0.01955	2.24166e-17	RUNX1 (14g)	7	HCAR3_Classical_Mon
54	4.82982e-29	0.019524	9.94943e-27	ELK3 (1788g)	7	HCAR3_Classical_Mon
55	1.29162e-52	0.0189364	2.66074e-50	RXRA (111g)	7	HCAR3_Classical_Mon
56	1.87081e-25	0.01844	3.85388e-23	HCFC1 (1762g)	7	HCAR3_Classical_Mon
57	2.41226e-42	0.0170601	4.96925e-40	FOS (412g)	7	HCAR3_Classical_Mon
58	3.15116e-27	0.0166659	6.49139e-25	GABPB1 (1482g)	7	HCAR3_Classical_Mon
59	1.0408e-26	0.0159139	2.14406e-24	BACH1 (1932g)	7	HCAR3_Classical_Mon
60	1.00222e-17	0.0155739	2.06457e-15	ETV6 (3887g)	7	HCAR3_Classical_Mon
61	7.05441e-38	0.0152432	1.45321e-35	ATF4 (101g)	7	HCAR3_Classical_Mon
62	8.17963e-09	0.0149464	1.685e-06	EGR3 (16g)	7	HCAR3_Classical_Mon
63	2.12569e-07	0.0130671	4.37891e-05	NFE2L2 (1189g)	7	HCAR3_Classical_Mon
64	5.00738e-11	0.0120975	1.03152e-08	BCL3 (155g)	7	HCAR3_Classical_Mon
65	1.47548e-15	0.0116443	3.03948e-13	NR3C1 (3210g)	7	HCAR3_Classical_Mon
66	2.54113e-10	0.0112171	5.23473e-08	EP300 (12g)	7	HCAR3_Classical_Mon
67	4.72974e-16	0.0103838	9.74326e-14	IKZF1 (952g)	7	HCAR3_Classical_Mon
68	2.35817e-17	0.00998642	4.85783e-15	YY1 (1533g)	7	HCAR3_Classical_Mon
69	1.37769e-32	0.00994862	2.83804e-30	SF1 (199g)	7	HCAR3_Classical_Mon
70	2.12711e-25	0.00941298	4.38185e-23	MXD1 (543g)	7	HCAR3_Classical_Mon
71	1.72968e-09	0.00930123	3.56315e-07	FOXO3 (30g)	7	HCAR3_Classical_Mon
72	6.53055e-10	0.00920862	1.34529e-07	CHD2 (2574g)	7	HCAR3_Classical_Mon
73	3.88879e-08	0.00912784	8.01091e-06	TCF7L2 (14g)	7	HCAR3_Classical_Mon
74	8.21585e-07	0.00878171	0.000169247	JUN (48g)	7	HCAR3_Classical_Mon
75	1.82551e-10	0.00871166	3.76056e-08	FOSL2 (273g)	7	HCAR3_Classical_Mon
76	3.26862e-15	0.00787874	6.73336e-13	ZBTB7B (16g)	7	HCAR3_Classical_Mon
77	5.60595e-26	0.00753722	1.15483e-23	KLF13 (170g)	7	HCAR3_Classical_Mon
78	6.00266e-31	0.00752686	1.23655e-28	MLXIP (313g)	7	HCAR3_Classical_Mon
79	8.69837e-05	0.00744808	0.0179186	TGIF1 (142g)	7	HCAR3_Classical_Mon
80	3.62978e-18	0.0073591	7.47734e-16	ELF4 (725g)	7	HCAR3_Classical_Mon
81	0.000193583	0.00725002	0.0398781	EGR1 (12g)	7	HCAR3_Classical_Mon
82	1.51087e-26	0.00697445	3.11239e-24	PSMD12 (296g)	7	HCAR3_Classical_Mon
83	1.09933e-22	0.00690564	2.26462e-20	TAF7 (232g)	7	HCAR3_Classical_Mon
84	0.000213571	0.00664064	0.0439956	REST (1843g)	7	HCAR3_Classical_Mon
85	8.64753e-11	0.00652975	1.78139e-08	SOX4 (21g)	7	HCAR3_Classical_Mon
86	2.50963e-23	0.00646893	5.16984e-21	SRF (208g)	7	HCAR3_Classical_Mon
87	9.93398e-25	0.00638092	2.0464e-22	ZBTB7A (150g)	7	HCAR3_Classical_Mon
88	1.85698e-08	0.00610422	3.82538e-06	ARID3A (15g)	7	HCAR3_Classical_Mon
89	3.95493e-08	0.00569312	8.14715e-06	ETV3 (78g)	7	HCAR3_Classical_Mon
90	3.63396e-16	0.005439	7.48595e-14	KDM5A (369g)	7	HCAR3_Classical_Mon
91	1.47423e-06	0.00525373	0.000303691	FOXN2 (12g)	7	HCAR3_Classical_Mon
92	3.51931e-13	0.00523933	7.24977e-11	TFE3 (96g)	7	HCAR3_Classical_Mon
93	6.18247e-05	0.00434105	0.0127359	BHLHE40 (978g)	7	HCAR3_Classical_Mon
94	1.95774e-09	0.0037553	4.03295e-07	SAP30 (106g)	7	HCAR3_Classical_Mon
95	7.17486e-08	0.00364891	1.47802e-05	MLX (548g)	7	HCAR3_Classical_Mon
96	5.91184e-05	0.00361107	0.0121784	CUX1 (47g)	7	HCAR3_Classical_Mon
97	3.14129e-06	0.00354301	0.000647106	ESRRA (718g)	7	HCAR3_Classical_Mon
98	3.29707e-14	0.00349876	6.79197e-12	TIMM8A (180g)	7	HCAR3_Classical_Mon
99	8.7611e-12	0.00341145	1.80479e-09	IRF2 (84g)	7	HCAR3_Classical_Mon
100	1.95863e-08	0.00337395	4.03477e-06	SIN3A (630g)	7	HCAR3_Classical_Mon
101	8.76822e-08	0.00323319	1.80625e-05	ZNF143 (550g)	7	HCAR3_Classical_Mon
102	5.90163e-08	0.0025289	1.21574e-05	SP1 (53g)	7	HCAR3_Classical_Mon
103	0.000113977	0.00232278	0.0234793	SREBF2 (81g)	7	HCAR3_Classical_Mon
104	1.25116e-06	0.00218357	0.00025774	RFX1 (208g)	7	HCAR3_Classical_Mon
105	7.42806e-05	0.00208613	0.0153018	NR2C2 (63g)	7	HCAR3_Classical_Mon
106	4.94836e-05	0.00189066	0.0101936	ARNT (313g)	7	HCAR3_Classical_Mon
107	9.44963e-68	0.0499769	1.94662e-65	FLI1 (3209g)	8	S100A12_Classical_Mon
108	2.1368e-42	0.049875	4.4018e-40	SPI1 (1802g)	8	S100A12_Classical_Mon
109	3.01793e-102	0.0391051	6.21694e-100	NFIL3 (284g)	8	S100A12_Classical_Mon
110	4.13155e-70	0.0377323	8.51099e-68	NFE2 (41g)	8	S100A12_Classical_Mon
111	2.03872e-65	0.0361609	4.19976e-63	ELF2 (4279g)	8	S100A12_Classical_Mon
112	2.501e-69	0.0336413	5.15205e-67	ELK3 (1788g)	8	S100A12_Classical_Mon
113	4.63518e-48	0.0303198	9.54847e-46	RCOR1 (2551g)	8	S100A12_Classical_Mon
114	1.86415e-72	0.0289185	3.84015e-70	GABPB1 (1482g)	8	S100A12_Classical_Mon
115	1.84876e-31	0.0281973	3.80845e-29	BCL3 (155g)	8	S100A12_Classical_Mon
116	1.02994e-51	0.0256735	2.12169e-49	HCFC1 (1762g)	8	S100A12_Classical_Mon
117	5.79012e-35	0.0218583	1.19276e-32	JUND (582g)	8	S100A12_Classical_Mon
118	3.59066e-65	0.0216627	7.39676e-63	RXRA (111g)	8	S100A12_Classical_Mon
119	1.75174e-15	0.0207371	3.60858e-13	POU2F2 (11g)	8	S100A12_Classical_Mon
120	2.43262e-27	0.0198735	5.0112e-25	ETV6 (3887g)	8	S100A12_Classical_Mon
121	4.4421e-18	0.0187361	9.15073e-16	CHD1 (15g)	8	S100A12_Classical_Mon
122	2.20253e-22	0.0175816	4.53721e-20	FOSL2 (273g)	8	S100A12_Classical_Mon
123	4.0325e-40	0.0173146	8.30695e-38	RARA (38g)	8	S100A12_Classical_Mon
124	3.41648e-18	0.0169214	7.03795e-16	TCF7L2 (14g)	8	S100A12_Classical_Mon
125	6.46998e-62	0.0166712	1.33282e-59	CREB5 (288g)	8	S100A12_Classical_Mon
126	4.23721e-35	0.0156824	8.72866e-33	IKZF1 (952g)	8	S100A12_Classical_Mon
127	9.61292e-21	0.0153269	1.98026e-18	CEBPB (287g)	8	S100A12_Classical_Mon
128	1.31715e-20	0.0146443	2.71333e-18	REST (1843g)	8	S100A12_Classical_Mon
129	1.87829e-24	0.0138143	3.86928e-22	GTF2F1 (1779g)	8	S100A12_Classical_Mon
130	7.63897e-19	0.013388	1.57363e-16	BACH1 (1932g)	8	S100A12_Classical_Mon
131	7.47194e-18	0.0129869	1.53922e-15	FOXO3 (30g)	8	S100A12_Classical_Mon
132	7.3936e-13	0.0115951	1.52308e-10	HDAC2 (4876g)	8	S100A12_Classical_Mon
133	4.06476e-20	0.011546	8.3734e-18	XBP1 (163g)	8	S100A12_Classical_Mon
134	1.27748e-38	0.0109849	2.6316e-36	ELF4 (725g)	8	S100A12_Classical_Mon
135	2.2963e-06	0.0101545	0.000473037	TGIF1 (142g)	8	S100A12_Classical_Mon
136	2.37404e-25	0.0099919	4.89053e-23	MXD1 (543g)	8	S100A12_Classical_Mon
137	7.26168e-44	0.00940682	1.49591e-41	PSMD12 (296g)	8	S100A12_Classical_Mon
138	2.54178e-06	0.00890623	0.000523607	RUNX1 (14g)	8	S100A12_Classical_Mon
139	2.8529e-16	0.00773612	5.87697e-14	ZBTB7B (16g)	8	S100A12_Classical_Mon
140	2.62854e-10	0.00752756	5.41479e-08	GABPA (1362g)	8	S100A12_Classical_Mon
141	1.86564e-10	0.00709294	3.84323e-08	ELK4 (1241g)	8	S100A12_Classical_Mon
142	5.82891e-07	0.00695368	0.000120076	MAZ (2129g)	8	S100A12_Classical_Mon
143	2.11752e-18	0.006632	4.36209e-16	ESRRA (718g)	8	S100A12_Classical_Mon
144	1.79353e-09	0.00644458	3.69468e-07	NFKB2 (169g)	8	S100A12_Classical_Mon
145	1.59772e-21	0.00617017	3.2913e-19	KLF13 (170g)	8	S100A12_Classical_Mon
146	2.05743e-23	0.00572291	4.23831e-21	ZBTB7A (150g)	8	S100A12_Classical_Mon
147	5.03904e-24	0.00560319	1.03804e-21	SRF (208g)	8	S100A12_Classical_Mon
148	2.85347e-10	0.00550517	5.87815e-08	TAF1 (1073g)	8	S100A12_Classical_Mon
149	8.66546e-07	0.0053622	0.000178508	ARID3A (15g)	8	S100A12_Classical_Mon
150	3.80735e-07	0.0052336	7.84314e-05	HIF1A (518g)	8	S100A12_Classical_Mon
151	4.62693e-11	0.00517825	9.53149e-09	IRF3 (890g)	8	S100A12_Classical_Mon
152	1.26535e-10	0.0046786	2.60661e-08	TFE3 (96g)	8	S100A12_Classical_Mon
153	1.54608e-09	0.00452337	3.18493e-07	CUX1 (47g)	8	S100A12_Classical_Mon
154	4.48772e-07	0.00444648	9.24471e-05	RBBP5 (1136g)	8	S100A12_Classical_Mon
155	1.37833e-05	0.00439304	0.00283936	ATF4 (101g)	8	S100A12_Classical_Mon
156	2.88542e-13	0.00432917	5.94397e-11	KDM5A (369g)	8	S100A12_Classical_Mon
157	2.92388e-14	0.0042688	6.0232e-12	IRF2 (84g)	8	S100A12_Classical_Mon
158	5.57477e-11	0.00417086	1.1484e-08	MLX (548g)	8	S100A12_Classical_Mon
159	8.60348e-13	0.00415854	1.77232e-10	MLXIP (313g)	8	S100A12_Classical_Mon
160	2.16088e-13	0.00406516	4.45142e-11	ZNF143 (550g)	8	S100A12_Classical_Mon
161	1.86575e-08	0.00404054	3.84345e-06	E2F3 (25g)	8	S100A12_Classical_Mon
162	1.07522e-14	0.00389506	2.21496e-12	SP1 (53g)	8	S100A12_Classical_Mon
163	6.486e-12	0.00387353	1.33612e-09	SIN3A (630g)	8	S100A12_Classical_Mon
164	0.000187136	0.00363024	0.0385501	ETV3 (78g)	8	S100A12_Classical_Mon
165	2.40106e-07	0.00327044	4.94618e-05	FOSL1 (455g)	8	S100A12_Classical_Mon
166	7.87378e-12	0.00307367	1.622e-09	ARNT (313g)	8	S100A12_Classical_Mon
167	4.57652e-05	0.00246007	0.00942763	SF1 (199g)	8	S100A12_Classical_Mon
168	8.37582e-05	0.00234492	0.0172542	STAT2 (406g)	8	S100A12_Classical_Mon
169	3.96651e-05	0.00222745	0.00817102	XRCC4 (738g)	8	S100A12_Classical_Mon
170	5.45113e-08	0.00219989	1.12293e-05	KDM5B (466g)	8	S100A12_Classical_Mon
171	5.75137e-09	0.00217186	1.18478e-06	ZNF362 (322g)	8	S100A12_Classical_Mon
172	1.82858e-06	0.00198425	0.000376688	PHF8 (469g)	8	S100A12_Classical_Mon
173	6.9585e-07	0.00191142	0.000143345	RFX1 (208g)	8	S100A12_Classical_Mon
174	1.3249e-05	0.00187458	0.00272929	ZNF384 (300g)	8	S100A12_Classical_Mon
175	9.64517e-05	0.00148167	0.019869	IRF1 (323g)	8	S100A12_Classical_Mon
176	1.53563e-77	0.0791883	3.16339e-75	SPI1 (1802g)	9	S100A8_Classical_Mon
177	2.7833e-107	0.0712349	5.7336e-105	FLI1 (3209g)	9	S100A8_Classical_Mon
178	4.16058e-88	0.0518274	8.57079e-86	NFE2 (41g)	9	S100A8_Classical_Mon
179	1.27044e-87	0.0450336	2.61711e-85	ELK3 (1788g)	9	S100A8_Classical_Mon
180	2.68989e-33	0.0383286	5.54118e-31	POU2F2 (11g)	9	S100A8_Classical_Mon
181	9.06451e-62	0.0365909	1.86729e-59	ELF2 (4279g)	9	S100A8_Classical_Mon
182	2.32633e-59	0.031372	4.79224e-57	ETV6 (3887g)	9	S100A8_Classical_Mon
183	2.80132e-79	0.0274369	5.77071e-77	RXRA (111g)	9	S100A8_Classical_Mon
184	7.33966e-42	0.024816	1.51197e-39	HDAC2 (4876g)	9	S100A8_Classical_Mon
185	3.70966e-45	0.0237832	7.64191e-43	GABPB1 (1482g)	9	S100A8_Classical_Mon
186	1.15628e-21	0.0206892	2.38194e-19	TCF7L2 (14g)	9	S100A8_Classical_Mon
187	5.0047e-27	0.0179026	1.03097e-24	GTF2F1 (1779g)	9	S100A8_Classical_Mon
188	3.85949e-17	0.0169151	7.95055e-15	HCFC1 (1762g)	9	S100A8_Classical_Mon
189	5.15523e-47	0.0145285	1.06198e-44	ELF4 (725g)	9	S100A8_Classical_Mon
190	1.77914e-24	0.0133397	3.66502e-22	IKZF1 (952g)	9	S100A8_Classical_Mon
191	1.85086e-16	0.0131253	3.81276e-14	E2F4 (1581g)	9	S100A8_Classical_Mon
192	3.22914e-13	0.0124405	6.65203e-11	GABPA (1362g)	9	S100A8_Classical_Mon
193	1.81277e-14	0.0121595	3.7343e-12	ELK4 (1241g)	9	S100A8_Classical_Mon
194	1.74912e-05	0.0115372	0.0036032	CTCF (2786g)	9	S100A8_Classical_Mon
195	6.733e-50	0.0109258	1.387e-47	PSMD12 (296g)	9	S100A8_Classical_Mon
196	1.38686e-07	0.0109129	2.85694e-05	REST (1843g)	9	S100A8_Classical_Mon
197	2.74455e-13	0.00899303	5.65378e-11	RARA (38g)	9	S100A8_Classical_Mon
198	7.21856e-42	0.00894445	1.48702e-39	IRF2 (84g)	9	S100A8_Classical_Mon
199	8.12622e-18	0.00882986	1.674e-15	IRF3 (890g)	9	S100A8_Classical_Mon
200	0.000181304	0.00848053	0.0373486	KLF3 (11g)	9	S100A8_Classical_Mon
201	1.94934e-11	0.00820855	4.01564e-09	ZBTB7B (16g)	9	S100A8_Classical_Mon
202	3.79904e-18	0.00789085	7.82602e-16	CUX1 (47g)	9	S100A8_Classical_Mon
203	4.31285e-09	0.00740454	8.88446e-07	NFIL3 (284g)	9	S100A8_Classical_Mon
204	3.06288e-24	0.00677147	6.30954e-22	KLF13 (170g)	9	S100A8_Classical_Mon
205	2.68439e-14	0.00665162	5.52985e-12	ESRRA (718g)	9	S100A8_Classical_Mon
206	5.63016e-11	0.00649937	1.15981e-08	ARID3A (15g)	9	S100A8_Classical_Mon
207	1.1527e-19	0.00599285	2.37456e-17	SP1 (53g)	9	S100A8_Classical_Mon
208	2.54913e-05	0.0057092	0.00525121	RBBP5 (1136g)	9	S100A8_Classical_Mon
209	8.10282e-15	0.00560727	1.66918e-12	RAD21 (141g)	9	S100A8_Classical_Mon
210	9.29592e-13	0.00557307	1.91496e-10	XRCC4 (738g)	9	S100A8_Classical_Mon
211	9.68579e-10	0.00553192	1.99527e-07	SMARCA4 (11g)	9	S100A8_Classical_Mon
212	8.52436e-17	0.00547755	1.75602e-14	MLX (548g)	9	S100A8_Classical_Mon
213	1.0402e-14	0.00497075	2.14282e-12	SRF (208g)	9	S100A8_Classical_Mon
214	8.01753e-05	0.00470287	0.0165161	TAF1 (1073g)	9	S100A8_Classical_Mon
215	7.73612e-09	0.00430193	1.59364e-06	STAT1 (416g)	9	S100A8_Classical_Mon
216	1.35986e-06	0.00424027	0.000280131	CREB5 (288g)	9	S100A8_Classical_Mon
217	1.82509e-10	0.00403163	3.75968e-08	ZNF143 (550g)	9	S100A8_Classical_Mon
218	8.3519e-09	0.00357446	1.72049e-06	ARNT (313g)	9	S100A8_Classical_Mon
219	3.1666e-08	0.0033122	6.5232e-06	PHF8 (469g)	9	S100A8_Classical_Mon
220	5.44362e-08	0.00316143	1.12139e-05	IRF9 (410g)	9	S100A8_Classical_Mon
221	0.000102805	0.00312354	0.0211778	SIN3A (630g)	9	S100A8_Classical_Mon
222	7.04895e-05	0.00287804	0.0145208	SREBF2 (81g)	9	S100A8_Classical_Mon
223	1.03078e-08	0.00278617	2.12341e-06	ZNF362 (322g)	9	S100A8_Classical_Mon
224	5.8753e-07	0.00274539	0.000121031	SMARCC2 (101g)	9	S100A8_Classical_Mon
225	0.000123221	0.00272772	0.0253834	THAP1 (634g)	9	S100A8_Classical_Mon
226	1.97463e-05	0.00261602	0.00406775	IRF1 (323g)	9	S100A8_Classical_Mon
227	0.000198628	0.00252756	0.0409174	ZNF148 (11g)	9	S100A8_Classical_Mon
228	1.05334e-06	0.00247485	0.000216987	IRF5 (20g)	9	S100A8_Classical_Mon
229	1.24895e-06	0.00243671	0.000257284	RFX1 (208g)	9	S100A8_Classical_Mon
230	1.79281e-05	0.00216562	0.00369318	SETDB1 (79g)	9	S100A8_Classical_Mon
231	9.24027e-10	0.0491597	1.9035e-07	JUNB (17g)	4	FN1_Intermediate_Mon
232	4.52568e-23	0.0450464	9.32291e-21	JUN (48g)	4	FN1_Intermediate_Mon
233	4.74737e-10	0.0423136	9.77958e-08	EGR1 (12g)	4	FN1_Intermediate_Mon
234	1.56206e-11	0.0326841	3.21784e-09	EGR2 (14g)	4	FN1_Intermediate_Mon
235	6.1903e-24	0.0309997	1.2752e-21	RBPJ (10g)	4	FN1_Intermediate_Mon
236	3.37472e-10	0.0298779	6.95192e-08	EGR3 (16g)	4	FN1_Intermediate_Mon
237	5.73024e-28	0.0271135	1.18043e-25	FOSB (178g)	4	FN1_Intermediate_Mon
238	1.77835e-43	0.0225782	3.66339e-41	KLF6 (64g)	4	FN1_Intermediate_Mon
239	5.89189e-15	0.0194441	1.21373e-12	NFKB2 (169g)	4	FN1_Intermediate_Mon
240	2.93392e-20	0.0190735	6.04388e-18	JUND (582g)	4	FN1_Intermediate_Mon
241	8.02965e-12	0.015611	1.65411e-09	NFKB1 (490g)	4	FN1_Intermediate_Mon
242	3.0342e-11	0.0155372	6.25045e-09	MAF (51g)	4	FN1_Intermediate_Mon
243	3.31142e-10	0.0137688	6.82154e-08	POLR2A (4272g)	4	FN1_Intermediate_Mon
244	1.65348e-07	0.0132421	3.40618e-05	MAFF (1376g)	4	FN1_Intermediate_Mon
245	5.60011e-19	0.0120701	1.15362e-16	FOS (412g)	4	FN1_Intermediate_Mon
246	1.59437e-20	0.0120328	3.2844e-18	FOSL1 (455g)	4	FN1_Intermediate_Mon
247	1.86357e-15	0.0105186	3.83895e-13	MAFB (151g)	4	FN1_Intermediate_Mon
248	4.47045e-14	0.0093637	9.20912e-12	ATF4 (101g)	4	FN1_Intermediate_Mon
249	1.57053e-05	0.00727305	0.00323529	AHR (36g)	4	FN1_Intermediate_Mon
250	1.7176e-12	0.00643594	3.53826e-10	PKNOX1 (15g)	4	FN1_Intermediate_Mon
251	2.18968e-05	0.00582549	0.00451074	MYC (2263g)	4	FN1_Intermediate_Mon
252	6.01538e-12	0.00530234	1.23917e-09	EPAS1 (102g)	4	FN1_Intermediate_Mon
253	1.88355e-05	0.00514392	0.00388011	XBP1 (163g)	4	FN1_Intermediate_Mon
254	1.60909e-13	0.00482274	3.31472e-11	RELB (127g)	4	FN1_Intermediate_Mon
255	1.6072e-05	0.00446041	0.00331083	ATF5 (849g)	4	FN1_Intermediate_Mon
256	9.79087e-06	0.00422109	0.00201692	SREBF1 (994g)	4	FN1_Intermediate_Mon
257	1.39656e-12	0.00376547	2.87692e-10	CD59 (29g)	4	FN1_Intermediate_Mon
258	8.95691e-06	0.00372392	0.00184512	EZH2 (1413g)	4	FN1_Intermediate_Mon
259	2.151e-09	0.00367655	4.43105e-07	BHLHE41 (124g)	4	FN1_Intermediate_Mon
260	5.07551e-05	0.00213173	0.0104555	TCF12 (446g)	4	FN1_Intermediate_Mon
261	6.50534e-06	0.00190625	0.0013401	CREB1 (50g)	4	FN1_Intermediate_Mon
262	0.00012841	0.00189953	0.0264525	MITF (480g)	4	FN1_Intermediate_Mon
263	3.32193e-05	0.00126182	0.00684317	HDAC6 (360g)	4	FN1_Intermediate_Mon
264	8.51615e-07	0.00114491	0.000175433	ETS1 (536g)	4	FN1_Intermediate_Mon
265	5.29377e-136	0.116121	1.09052e-133	NFKB2 (169g)	10	CCL20_Intermediate_Mon
266	3.87659e-134	0.0940788	7.98577e-132	NFKB1 (490g)	10	CCL20_Intermediate_Mon
267	3.88697e-109	0.0776389	8.00716e-107	TGIF1 (142g)	10	CCL20_Intermediate_Mon
268	7.57657e-130	0.0764772	1.56077e-127	FOSL2 (273g)	10	CCL20_Intermediate_Mon
269	2.0317e-114	0.0751205	4.18529e-112	BCL3 (155g)	10	CCL20_Intermediate_Mon
270	2.62178e-99	0.0724642	5.40086e-97	NFE2L2 (1189g)	10	CCL20_Intermediate_Mon
271	7.48115e-132	0.0639108	1.54112e-129	XBP1 (163g)	10	CCL20_Intermediate_Mon
272	1.1316e-69	0.0551813	2.33111e-67	CREM (2251g)	10	CCL20_Intermediate_Mon
273	3.41388e-98	0.0484144	7.03259e-96	SATB1 (22g)	10	CCL20_Intermediate_Mon
274	5.99812e-133	0.0479598	1.23561e-130	RELB (127g)	10	CCL20_Intermediate_Mon
275	1.67209e-68	0.0461263	3.4445e-66	MAFF (1376g)	10	CCL20_Intermediate_Mon
276	1.74855e-89	0.0426636	3.60202e-87	JUND (582g)	10	CCL20_Intermediate_Mon
277	2.56975e-121	0.0419846	5.29368e-119	FOSL1 (455g)	10	CCL20_Intermediate_Mon
278	1.19203e-102	0.0410447	2.45559e-100	CEBPB (287g)	10	CCL20_Intermediate_Mon
279	4.41573e-61	0.0380345	9.09641e-59	REL (1643g)	10	CCL20_Intermediate_Mon
280	3.18955e-99	0.0323904	6.57047e-97	HIVEP2 (74g)	10	CCL20_Intermediate_Mon
281	1.04489e-58	0.0295853	2.15248e-56	ETV3 (78g)	10	CCL20_Intermediate_Mon
282	7.59225e-81	0.0279408	1.564e-78	HIF1A (518g)	10	CCL20_Intermediate_Mon
283	4.62634e-12	0.023124	9.53025e-10	PRDM1 (86g)	10	CCL20_Intermediate_Mon
284	1.02021e-71	0.0201402	2.10164e-69	HIVEP1 (186g)	10	CCL20_Intermediate_Mon
285	1.9382e-22	0.0199358	3.99269e-20	POLR2A (4272g)	10	CCL20_Intermediate_Mon
286	9.06066e-21	0.0195922	1.8665e-18	FOSB (178g)	10	CCL20_Intermediate_Mon
287	2.26885e-21	0.0186099	4.67383e-19	FOXO3 (30g)	10	CCL20_Intermediate_Mon
288	4.6764e-34	0.017787	9.63339e-32	NFIL3 (284g)	10	CCL20_Intermediate_Mon
289	4.89944e-24	0.0161735	1.00929e-21	ETS2 (1884g)	10	CCL20_Intermediate_Mon
290	1.01764e-28	0.0141654	2.09633e-26	VDR (15g)	10	CCL20_Intermediate_Mon
291	3.59406e-41	0.0139111	7.40376e-39	ATF5 (849g)	10	CCL20_Intermediate_Mon
292	1.43412e-23	0.0131003	2.95429e-21	MAFB (151g)	10	CCL20_Intermediate_Mon
293	7.6206e-12	0.0127321	1.56984e-09	RCOR1 (2551g)	10	CCL20_Intermediate_Mon
294	5.95272e-23	0.0126772	1.22626e-20	RELA (1548g)	10	CCL20_Intermediate_Mon
295	3.02161e-13	0.01082	6.22452e-11	BACH1 (1932g)	10	CCL20_Intermediate_Mon
296	6.29536e-19	0.010743	1.29685e-16	KLF6 (64g)	10	CCL20_Intermediate_Mon
297	5.35241e-13	0.00898404	1.1026e-10	IKZF1 (952g)	10	CCL20_Intermediate_Mon
298	0.000232948	0.0077849	0.0479872	ELF1 (5267g)	10	CCL20_Intermediate_Mon
299	3.57106e-09	0.00675942	7.35638e-07	ATF4 (101g)	10	CCL20_Intermediate_Mon
300	8.4429e-17	0.00651814	1.73924e-14	SREBF1 (994g)	10	CCL20_Intermediate_Mon
301	1.67503e-16	0.00642886	3.45056e-14	FOXO1 (78g)	10	CCL20_Intermediate_Mon
302	0.000209481	0.00549602	0.0431531	ZMIZ1 (4941g)	10	CCL20_Intermediate_Mon
303	2.44808e-05	0.00532422	0.00504304	HES4 (12g)	10	CCL20_Intermediate_Mon
304	4.32269e-15	0.00525128	8.90473e-13	NFATC1 (18g)	10	CCL20_Intermediate_Mon
305	5.58457e-06	0.0043903	0.00115042	MXD1 (543g)	10	CCL20_Intermediate_Mon
306	2.30362e-13	0.00425815	4.74546e-11	TCF3 (11g)	10	CCL20_Intermediate_Mon
307	2.55043e-07	0.00322452	5.25389e-05	STAT3 (45g)	10	CCL20_Intermediate_Mon
308	2.46601e-07	0.00287713	5.07998e-05	TBP (15g)	10	CCL20_Intermediate_Mon
309	9.56692e-05	0.00234593	0.0197079	STAT2 (406g)	10	CCL20_Intermediate_Mon
310	1.25547e-75	0.0916114	2.58626e-73	POU2F2 (11g)	6	FCGR3A_Non_Classicial_Mon
311	1.90809e-87	0.0878031	3.93066e-85	SPI1 (1802g)	6	FCGR3A_Non_Classicial_Mon
312	5.46923e-79	0.0672822	1.12666e-76	KLF3 (11g)	6	FCGR3A_Non_Classicial_Mon
313	9.02198e-62	0.0427309	1.85853e-59	TCF7L2 (14g)	6	FCGR3A_Non_Classicial_Mon
314	2.47382e-45	0.0402705	5.09607e-43	FLI1 (3209g)	6	FCGR3A_Non_Classicial_Mon
315	2.50785e-85	0.0312088	5.16618e-83	STAT1 (416g)	6	FCGR3A_Non_Classicial_Mon
316	2.75356e-48	0.0280091	5.67234e-46	ETV6 (3887g)	6	FCGR3A_Non_Classicial_Mon
317	3.11644e-50	0.0243254	6.41987e-48	SPIC (80g)	6	FCGR3A_Non_Classicial_Mon
318	8.94594e-35	0.0208689	1.84286e-32	HDAC2 (4876g)	6	FCGR3A_Non_Classicial_Mon
319	1.75202e-44	0.0183605	3.60915e-42	IKZF1 (952g)	6	FCGR3A_Non_Classicial_Mon
320	4.78749e-81	0.0175985	9.86222e-79	IRF7 (78g)	6	FCGR3A_Non_Classicial_Mon
321	4.00057e-48	0.0175258	8.24118e-46	RXRA (111g)	6	FCGR3A_Non_Classicial_Mon
322	2.30258e-24	0.0171304	4.74332e-22	ELF1 (5267g)	6	FCGR3A_Non_Classicial_Mon
323	4.93831e-23	0.0160584	1.01729e-20	CEBPB (287g)	6	FCGR3A_Non_Classicial_Mon
324	2.06199e-16	0.0160222	4.2477e-14	ELF2 (4279g)	6	FCGR3A_Non_Classicial_Mon
325	4.38275e-36	0.0147926	9.02845e-34	NR1H3 (183g)	6	FCGR3A_Non_Classicial_Mon
326	8.30507e-17	0.0130498	1.71084e-14	BCLAF1 (4235g)	6	FCGR3A_Non_Classicial_Mon
327	9.38498e-22	0.0122983	1.93331e-19	MAFB (151g)	6	FCGR3A_Non_Classicial_Mon
328	1.78512e-11	0.0115058	3.67734e-09	HES4 (12g)	6	FCGR3A_Non_Classicial_Mon
329	6.91391e-45	0.0109844	1.42427e-42	STAT2 (406g)	6	FCGR3A_Non_Classicial_Mon
330	2.41632e-06	0.00477961	0.000497762	RARA (38g)	6	FCGR3A_Non_Classicial_Mon
331	3.75623e-10	0.00468069	7.73782e-08	ELF4 (725g)	6	FCGR3A_Non_Classicial_Mon
332	5.08859e-12	0.0044502	1.04825e-09	CUX1 (47g)	6	FCGR3A_Non_Classicial_Mon
333	9.528e-06	0.00314789	0.00196277	ZBTB7A (150g)	6	FCGR3A_Non_Classicial_Mon
334	5.99658e-05	0.00225391	0.012353	IRF2 (84g)	6	FCGR3A_Non_Classicial_Mon
335	0.000156709	0.00172495	0.0322821	IRF1 (323g)	6	FCGR3A_Non_Classicial_Mon
336	9.17687e-05	0.00165361	0.0189044	IRF8 (253g)	6	FCGR3A_Non_Classicial_Mon
337	2.72821e-127	0.162623	5.6201e-125	MAF (51g)	2	RNASE1_Mac
338	2.14975e-68	0.145876	4.42849e-66	EGR1 (12g)	2	RNASE1_Mac
339	1.22496e-71	0.0969404	2.52343e-69	JUN (48g)	2	RNASE1_Mac
340	4.42937e-71	0.0918475	9.12451e-69	EGR2 (14g)	2	RNASE1_Mac
341	1.82528e-131	0.0795531	3.76007e-129	CD59 (29g)	2	RNASE1_Mac
342	9.39238e-15	0.0676576	1.93483e-12	JUNB (17g)	2	RNASE1_Mac
343	4.09259e-98	0.0574456	8.43073e-96	ETV5 (19g)	2	RNASE1_Mac
344	4.04502e-52	0.0566817	8.33275e-50	RBPJ (10g)	2	RNASE1_Mac
345	1.34467e-27	0.0395976	2.77003e-25	PRDM1 (86g)	2	RNASE1_Mac
346	6.82174e-52	0.0376258	1.40528e-49	POLR2A (4272g)	2	RNASE1_Mac
347	3.18489e-64	0.0349764	6.56088e-62	MYC (2263g)	2	RNASE1_Mac
348	5.87175e-12	0.0316326	1.20958e-09	EGR3 (16g)	2	RNASE1_Mac
349	3.72771e-25	0.0285185	7.67908e-23	HES1 (12g)	2	RNASE1_Mac
350	6.57501e-68	0.0282045	1.35445e-65	MAFB (151g)	2	RNASE1_Mac
351	2.84359e-30	0.02359	5.8578e-28	CTCF (2786g)	2	RNASE1_Mac
352	1.50029e-62	0.0228874	3.09059e-60	NR1H3 (183g)	2	RNASE1_Mac
353	5.9433e-13	0.0219483	1.22432e-10	ATF3 (3543g)	2	RNASE1_Mac
354	2.55651e-45	0.0210889	5.26641e-43	FOS (412g)	2	RNASE1_Mac
355	4.62851e-91	0.0207905	9.53473e-89	NFE2L1 (57g)	2	RNASE1_Mac
356	1.31686e-30	0.0153502	2.71274e-28	SPIC (80g)	2	RNASE1_Mac
357	1.50965e-45	0.0150934	3.10987e-43	TCF4 (761g)	2	RNASE1_Mac
358	1.08682e-30	0.0143689	2.23886e-28	GABPA (1362g)	2	RNASE1_Mac
359	5.79054e-37	0.0140532	1.19285e-34	UBTF (1342g)	2	RNASE1_Mac
360	1.19432e-13	0.0139843	2.46029e-11	AHR (36g)	2	RNASE1_Mac
361	1.69126e-66	0.0133515	3.484e-64	RB1 (228g)	2	RNASE1_Mac
362	9.59805e-08	0.0130065	1.9772e-05	FOSB (178g)	2	RNASE1_Mac
363	1.00823e-71	0.0128909	2.07694e-69	ETS1 (536g)	2	RNASE1_Mac
364	7.64959e-55	0.0126536	1.57582e-52	MITF (480g)	2	RNASE1_Mac
365	3.24225e-28	0.0124765	6.67904e-26	ELK4 (1241g)	2	RNASE1_Mac
366	2.03904e-28	0.0124283	4.20043e-26	NFATC2 (80g)	2	RNASE1_Mac
367	5.40982e-30	0.0122491	1.11442e-27	EZH2 (1413g)	2	RNASE1_Mac
368	4.43875e-13	0.011348	9.14383e-11	MAZ (2129g)	2	RNASE1_Mac
369	2.12688e-31	0.0108101	4.38137e-29	SREBF1 (994g)	2	RNASE1_Mac
370	2.93773e-18	0.00999664	6.05172e-16	E2F4 (1581g)	2	RNASE1_Mac
371	4.22389e-39	0.00988037	8.70122e-37	PML (820g)	2	RNASE1_Mac
372	1.02459e-27	0.00898969	2.11066e-25	BHLHE41 (124g)	2	RNASE1_Mac
373	9.11796e-12	0.00865275	1.8783e-09	KLF6 (64g)	2	RNASE1_Mac
374	2.15663e-66	0.00854414	4.44267e-64	HDAC6 (360g)	2	RNASE1_Mac
375	6.28562e-16	0.00846673	1.29484e-13	JDP2 (32g)	2	RNASE1_Mac
376	2.84819e-19	0.00826365	5.86727e-17	TAF1 (1073g)	2	RNASE1_Mac
377	5.13305e-10	0.00809185	1.05741e-07	MEF2A (18g)	2	RNASE1_Mac
378	4.99469e-41	0.00809042	1.02891e-38	PBX3 (627g)	2	RNASE1_Mac
379	5.64096e-08	0.00793588	1.16204e-05	BHLHE40 (978g)	2	RNASE1_Mac
380	6.75897e-30	0.00772388	1.39235e-27	TCF12 (446g)	2	RNASE1_Mac
381	7.03591e-17	0.00755511	1.4494e-14	EPAS1 (102g)	2	RNASE1_Mac
382	1.85193e-11	0.0074977	3.81498e-09	ATF5 (849g)	2	RNASE1_Mac
383	2.4903e-18	0.00746867	5.13002e-16	IRF3 (890g)	2	RNASE1_Mac
384	9.36671e-31	0.0072637	1.92954e-28	SP2 (697g)	2	RNASE1_Mac
385	1.56606e-09	0.0072205	3.22609e-07	RELA (1548g)	2	RNASE1_Mac
386	3.67384e-20	0.00707534	7.56812e-18	MXD4 (24g)	2	RNASE1_Mac
387	1.72972e-15	0.007071	3.56323e-13	RBBP5 (1136g)	2	RNASE1_Mac
388	4.82998e-09	0.00693274	9.94976e-07	TCF3 (11g)	2	RNASE1_Mac
389	2.04793e-28	0.00688584	4.21873e-26	XRCC4 (738g)	2	RNASE1_Mac
390	4.20867e-19	0.00686628	8.66986e-17	POLE3 (794g)	2	RNASE1_Mac
391	1.3227e-48	0.00641231	2.72475e-46	ZNF384 (300g)	2	RNASE1_Mac
392	2.85934e-44	0.00631401	5.89023e-42	TFDP2 (373g)	2	RNASE1_Mac
393	6.37999e-05	0.0060944	0.0131428	CEBPD (793g)	2	RNASE1_Mac
394	0.000108838	0.00608547	0.0224207	NR1D1 (10g)	2	RNASE1_Mac
395	4.03211e-05	0.00571595	0.00830615	REST (1843g)	2	RNASE1_Mac
396	1.3115e-20	0.00544496	2.70169e-18	THAP1 (634g)	2	RNASE1_Mac
397	2.91138e-22	0.00542785	5.99743e-20	CREB3L2 (171g)	2	RNASE1_Mac
398	1.55792e-05	0.0052028	0.00320931	FOXN3 (23g)	2	RNASE1_Mac
399	6.13399e-05	0.00512067	0.012636	ATF4 (101g)	2	RNASE1_Mac
400	2.8495e-25	0.00509007	5.86997e-23	ARNT (313g)	2	RNASE1_Mac
401	4.76946e-30	0.00507306	9.82508e-28	IRF9 (410g)	2	RNASE1_Mac
402	1.26474e-18	0.00478359	2.60536e-16	ATF2 (279g)	2	RNASE1_Mac
403	2.0897e-09	0.00427492	4.30477e-07	FOXJ2 (20g)	2	RNASE1_Mac
404	4.29014e-11	0.00397212	8.83769e-09	FOXK1 (47g)	2	RNASE1_Mac
405	4.89845e-24	0.00392704	1.00908e-21	BRF1 (409g)	2	RNASE1_Mac
406	2.52552e-09	0.00391864	5.20257e-07	MLXIP (313g)	2	RNASE1_Mac
407	1.0046e-22	0.00389519	2.06947e-20	NFYB (236g)	2	RNASE1_Mac
408	6.94287e-21	0.00379749	1.43023e-18	ZNF362 (322g)	2	RNASE1_Mac
409	1.92131e-05	0.00373997	0.00395789	SF1 (199g)	2	RNASE1_Mac
410	6.79776e-12	0.00373963	1.40034e-09	KDM5B (466g)	2	RNASE1_Mac
411	1.67911e-07	0.00373048	3.45897e-05	STAT1 (416g)	2	RNASE1_Mac
412	4.74724e-09	0.0036725	9.77931e-07	FOXP1 (58g)	2	RNASE1_Mac
413	3.21311e-14	0.00363213	6.619e-12	THAP11 (111g)	2	RNASE1_Mac
414	4.36861e-08	0.00359145	8.99933e-06	ESRRA (718g)	2	RNASE1_Mac
415	3.39019e-11	0.00354046	6.98379e-09	SIN3A (630g)	2	RNASE1_Mac
416	1.53271e-10	0.00352905	3.15739e-08	IRF8 (253g)	2	RNASE1_Mac
417	2.71454e-14	0.00350798	5.59194e-12	CREB1 (50g)	2	RNASE1_Mac
418	2.50129e-06	0.00349786	0.000515266	PPARG (27g)	2	RNASE1_Mac
419	2.48208e-17	0.00348402	5.11308e-15	PHF8 (469g)	2	RNASE1_Mac
420	3.23842e-06	0.00347477	0.000667114	SREBF2 (81g)	2	RNASE1_Mac
421	1.27637e-08	0.00343418	2.62933e-06	MIOS (130g)	2	RNASE1_Mac
422	1.9724e-11	0.00340425	4.06314e-09	ZNF143 (550g)	2	RNASE1_Mac
423	6.42514e-12	0.00322265	1.32358e-09	ERF (103g)	2	RNASE1_Mac
424	1.84098e-08	0.00314637	3.79243e-06	SETDB1 (79g)	2	RNASE1_Mac
425	5.28167e-13	0.00295947	1.08802e-10	ELK1 (534g)	2	RNASE1_Mac
426	2.12792e-08	0.00295389	4.38352e-06	ATF1 (476g)	2	RNASE1_Mac
427	8.01458e-12	0.00293609	1.651e-09	TIMM8A (180g)	2	RNASE1_Mac
428	4.02212e-05	0.00293407	0.00828557	TBL1XR1 (21g)	2	RNASE1_Mac
429	3.24733e-06	0.00282282	0.000668949	SMARCC2 (101g)	2	RNASE1_Mac
430	1.88405e-08	0.00271005	3.88114e-06	MAX (58g)	2	RNASE1_Mac
431	4.32778e-05	0.00260474	0.00891522	TFEC (407g)	2	RNASE1_Mac
432	2.33112e-10	0.00255739	4.80211e-08	USF1 (121g)	2	RNASE1_Mac
433	1.06598e-10	0.00226667	2.19593e-08	RFX1 (208g)	2	RNASE1_Mac
434	1.53506e-07	0.00224731	3.16223e-05	BDP1 (42g)	2	RNASE1_Mac
435	2.25447e-05	0.00219476	0.00464421	ZNF91 (68g)	2	RNASE1_Mac
436	0.000127194	0.00217647	0.0262021	IRF4 (21g)	2	RNASE1_Mac
437	1.16937e-05	0.00214058	0.00240891	KLF16 (25g)	2	RNASE1_Mac
438	4.12195e-05	0.00180565	0.00849123	NR2C2 (63g)	2	RNASE1_Mac
439	3.5301e-09	0.00147942	7.27201e-07	TFDP1 (105g)	2	RNASE1_Mac
440	4.58135e-05	0.00132601	0.00943758	IRF1 (323g)	2	RNASE1_Mac
441	2.86772e-67	0.0851815	5.90751e-65	MAF (51g)	3	SDC3_Mac
442	2.13935e-119	0.0476454	4.40707e-117	STAT1 (416g)	3	SDC3_Mac
443	3.29623e-113	0.0467089	6.79024e-111	NR1H3 (183g)	3	SDC3_Mac
444	6.50383e-102	0.0416726	1.33979e-99	SPIC (80g)	3	SDC3_Mac
445	5.94944e-32	0.039288	1.22559e-29	KLF3 (11g)	3	SDC3_Mac
446	5.65909e-61	0.0390221	1.16577e-58	ETV5 (19g)	3	SDC3_Mac
447	6.57938e-77	0.0312609	1.35535e-74	MAFB (151g)	3	SDC3_Mac
448	4.65783e-16	0.0281853	9.59514e-14	SPI1 (1802g)	3	SDC3_Mac
449	5.60264e-17	0.0264202	1.15414e-14	PRDM1 (86g)	3	SDC3_Mac
450	3.88438e-48	0.0202958	8.00182e-46	HIF1A (518g)	3	SDC3_Mac
451	6.07457e-13	0.0193858	1.25136e-10	HES1 (12g)	3	SDC3_Mac
452	2.5952e-21	0.0192475	5.34612e-19	TCF7L2 (14g)	3	SDC3_Mac
453	8.40978e-23	0.0161874	1.73242e-20	ELF1 (5267g)	3	SDC3_Mac
454	4.06337e-17	0.0157459	8.37055e-15	ETV6 (3887g)	3	SDC3_Mac
455	4.01816e-19	0.0156838	8.2774e-17	HDAC2 (4876g)	3	SDC3_Mac
456	4.74312e-10	0.014043	9.77083e-08	EGR2 (14g)	3	SDC3_Mac
457	2.27991e-12	0.0135584	4.69662e-10	ZMIZ1 (4941g)	3	SDC3_Mac
458	2.41455e-42	0.0114257	4.97398e-40	STAT2 (406g)	3	SDC3_Mac
459	2.74622e-09	0.0105564	5.65722e-07	AHR (36g)	3	SDC3_Mac
460	5.34889e-38	0.0100072	1.10187e-35	MITF (480g)	3	SDC3_Mac
461	1.06353e-11	0.00986426	2.19088e-09	CEBPB (287g)	3	SDC3_Mac
462	5.71162e-26	0.00937294	1.17659e-23	TCF4 (761g)	3	SDC3_Mac
463	3.24207e-07	0.00863761	6.67866e-05	BCLAF1 (4235g)	3	SDC3_Mac
464	7.30849e-35	0.00775887	1.50555e-32	IRF8 (253g)	3	SDC3_Mac
465	2.57422e-21	0.00601061	5.30289e-19	RB1 (228g)	3	SDC3_Mac
466	2.58412e-15	0.00487018	5.3233e-13	TFEC (407g)	3	SDC3_Mac
467	1.83164e-13	0.00467479	3.77318e-11	PPARG (27g)	3	SDC3_Mac
468	4.55667e-10	0.00448805	9.38673e-08	IRF7 (78g)	3	SDC3_Mac
469	1.00692e-10	0.00430539	2.07426e-08	USF2 (589g)	3	SDC3_Mac
470	6.0865e-07	0.0029394	0.000125382	MIOS (130g)	3	SDC3_Mac
471	8.17295e-99	0.0671538	1.68363e-96	ARID5B (11g)	11	SPP1_Mac
472	6.75079e-22	0.0406441	1.39066e-19	MAF (51g)	11	SPP1_Mac
473	1.24201e-37	0.0281365	2.55855e-35	CD59 (29g)	11	SPP1_Mac
474	1.9822e-14	0.0269545	4.08333e-12	ATF3 (3543g)	11	SPP1_Mac
475	1.07636e-60	0.0203684	2.2173e-58	USF2 (589g)	11	SPP1_Mac
476	2.57833e-52	0.0182991	5.31136e-50	MITF (480g)	11	SPP1_Mac
477	2.74145e-27	0.0171915	5.64738e-25	NR1H3 (183g)	11	SPP1_Mac
478	4.06427e-13	0.0163688	8.3724e-11	ZMIZ1 (4941g)	11	SPP1_Mac
479	8.74136e-31	0.0142008	1.80072e-28	TCF4 (761g)	11	SPP1_Mac
480	2.60838e-09	0.013239	5.37327e-07	ETV5 (19g)	11	SPP1_Mac
481	2.36257e-11	0.00931304	4.86689e-09	UBTF (1342g)	11	SPP1_Mac
482	1.64811e-06	0.00852529	0.00033951	TCF3 (11g)	11	SPP1_Mac
483	0.000106104	0.00850045	0.0218575	HDAC2 (4876g)	11	SPP1_Mac
484	8.08896e-16	0.00830117	1.66633e-13	POLE3 (794g)	11	SPP1_Mac
485	1.32999e-23	0.00807367	2.73979e-21	PBX3 (627g)	11	SPP1_Mac
486	0.000106155	0.00782843	0.021868	AHR (36g)	11	SPP1_Mac
487	0.000142568	0.00640169	0.0293691	HMGN3 (14g)	11	SPP1_Mac
488	3.64633e-05	0.00634108	0.00751144	MAFB (151g)	11	SPP1_Mac
489	4.13298e-12	0.00562159	8.51394e-10	RAD21 (141g)	11	SPP1_Mac
490	3.56077e-15	0.00519481	7.33518e-13	ETS1 (536g)	11	SPP1_Mac
491	1.63773e-08	0.00464473	3.37372e-06	TCF12 (446g)	11	SPP1_Mac
492	2.65855e-09	0.00457882	5.47662e-07	TFEC (407g)	11	SPP1_Mac
493	1.09026e-11	0.00430064	2.24594e-09	ATF2 (279g)	11	SPP1_Mac
494	5.46773e-05	0.00422697	0.0112635	PPARG (27g)	11	SPP1_Mac
495	5.33092e-10	0.00394058	1.09817e-07	RB1 (228g)	11	SPP1_Mac
496	0.000106196	0.003458	0.0218763	BHLHE41 (124g)	11	SPP1_Mac
497	2.48547e-05	0.00336497	0.00512007	MLX (548g)	11	SPP1_Mac
498	1.36868e-08	0.0028419	2.81949e-06	NFYB (236g)	11	SPP1_Mac
499	0.000142056	0.00190686	0.0292636	TFDP2 (373g)	11	SPP1_Mac
500	2.32279e-36	0.0975608	4.78494e-34	JUN (48g)	13	SPARCL1_Mac
501	1.11103e-17	0.0938495	2.28872e-15	EGR1 (12g)	13	SPARCL1_Mac
502	5.56863e-39	0.0776038	1.14714e-36	HES1 (12g)	13	SPARCL1_Mac
503	2.20599e-10	0.0733398	4.54435e-08	JUNB (17g)	13	SPARCL1_Mac
504	7.64534e-17	0.0572355	1.57494e-14	EGR2 (14g)	13	SPARCL1_Mac
505	6.86342e-25	0.0372274	1.41386e-22	CD59 (29g)	13	SPARCL1_Mac
506	4.67121e-31	0.0364467	9.6227e-29	MYC (2263g)	13	SPARCL1_Mac
507	6.44321e-64	0.0307202	1.3273e-61	ETS1 (536g)	13	SPARCL1_Mac
508	1.07958e-05	0.0280642	0.00222394	MAF (51g)	13	SPARCL1_Mac
509	1.10262e-45	0.0243725	2.2714e-43	PURA (11g)	13	SPARCL1_Mac
510	7.3054e-05	0.0230155	0.0150491	EGR3 (16g)	13	SPARCL1_Mac
511	2.06756e-07	0.0215064	4.25917e-05	ATF3 (3543g)	13	SPARCL1_Mac
512	1.66086e-13	0.0208443	3.42138e-11	CTCF (2786g)	13	SPARCL1_Mac
513	1.17286e-17	0.0160677	2.41609e-15	FOS (412g)	13	SPARCL1_Mac
514	7.52641e-23	0.0135816	1.55044e-20	NFE2L1 (57g)	13	SPARCL1_Mac
515	6.28008e-06	0.0128931	0.0012937	FOSB (178g)	13	SPARCL1_Mac
516	5.42252e-14	0.0124185	1.11704e-11	NFATC2 (80g)	13	SPARCL1_Mac
517	2.20531e-10	0.0116455	4.54293e-08	GABPA (1362g)	13	SPARCL1_Mac
518	2.34051e-21	0.0111398	4.82144e-19	PML (820g)	13	SPARCL1_Mac
519	3.27197e-25	0.0106055	6.74026e-23	IRF7 (78g)	13	SPARCL1_Mac
520	4.3303e-11	0.00975341	8.92042e-09	UBTF (1342g)	13	SPARCL1_Mac
521	4.23564e-09	0.00786157	8.72541e-07	TCF4 (761g)	13	SPARCL1_Mac
522	8.33323e-05	0.00748255	0.0171664	NR3C1 (3210g)	13	SPARCL1_Mac
523	1.00078e-09	0.00728808	2.06161e-07	EPAS1 (102g)	13	SPARCL1_Mac
524	0.000163968	0.00636103	0.0337775	SOX4 (21g)	13	SPARCL1_Mac
525	7.78916e-07	0.00563637	0.000160457	IRF3 (890g)	13	SPARCL1_Mac
526	1.36674e-09	0.00506822	2.81549e-07	RB1 (228g)	13	SPARCL1_Mac
527	8.7521e-07	0.00478919	0.000180293	FOXK1 (47g)	13	SPARCL1_Mac
528	2.66189e-07	0.00477968	5.4835e-05	FOXO1 (78g)	13	SPARCL1_Mac
529	2.57508e-05	0.00462864	0.00530466	SUZ12 (13g)	13	SPARCL1_Mac
530	0.000182289	0.00461176	0.0375515	EZH2 (1413g)	13	SPARCL1_Mac
531	7.78783e-08	0.00460722	1.60429e-05	TCF12 (446g)	13	SPARCL1_Mac
532	1.0667e-10	0.00453618	2.1974e-08	HDAC6 (360g)	13	SPARCL1_Mac
533	6.09047e-06	0.00444057	0.00125464	POLE3 (794g)	13	SPARCL1_Mac
534	7.53961e-07	0.0042859	0.000155316	SP2 (697g)	13	SPARCL1_Mac
535	5.11449e-11	0.00426804	1.05359e-08	ZNF362 (322g)	13	SPARCL1_Mac
536	2.31589e-11	0.00407239	4.77074e-09	TFDP2 (373g)	13	SPARCL1_Mac
537	0.000242145	0.00402294	0.0498818	STAT3 (45g)	13	SPARCL1_Mac
538	1.27007e-09	0.00398729	2.61634e-07	BDP1 (42g)	13	SPARCL1_Mac
539	4.30516e-08	0.00368852	8.86863e-06	ZNF384 (300g)	13	SPARCL1_Mac
540	1.06303e-09	0.00355395	2.18985e-07	BRF1 (409g)	13	SPARCL1_Mac
541	2.37518e-08	0.00354814	4.89288e-06	FOXP1 (58g)	13	SPARCL1_Mac
542	4.74784e-05	0.00337758	0.00978055	TAF7 (232g)	13	SPARCL1_Mac
543	1.24727e-05	0.00311465	0.00256938	THAP11 (111g)	13	SPARCL1_Mac
544	3.07463e-07	0.00310444	6.33374e-05	IRF9 (410g)	13	SPARCL1_Mac
545	0.000147658	0.00303101	0.0304176	SF1 (199g)	13	SPARCL1_Mac
546	4.70951e-05	0.00226131	0.00970158	IRF1 (323g)	13	SPARCL1_Mac
547	3.74115e-35	0.120306	7.70677e-33	PRDM1 (86g)	14	APOE_Mac
548	1.17492e-13	0.0771677	2.42034e-11	EGR2 (14g)	14	APOE_Mac
549	3.58914e-05	0.0693024	0.00739364	JUNB (17g)	14	APOE_Mac
550	2.81679e-26	0.0668536	5.80259e-24	ATF3 (3543g)	14	APOE_Mac
551	5.84444e-10	0.0581015	1.20395e-07	EGR3 (16g)	14	APOE_Mac
552	1.63392e-20	0.0577748	3.36588e-18	CREM (2251g)	14	APOE_Mac
553	2.83279e-27	0.052046	5.83554e-25	BHLHE40 (978g)	14	APOE_Mac
554	3.7879e-18	0.0516579	7.80308e-16	MAFF (1376g)	14	APOE_Mac
555	1.8853e-23	0.0507569	3.88371e-21	ETV5 (19g)	14	APOE_Mac
556	2.86903e-19	0.0477848	5.91021e-17	ZMIZ1 (4941g)	14	APOE_Mac
557	3.06021e-21	0.045543	6.30403e-19	REL (1643g)	14	APOE_Mac
558	1.39415e-12	0.0444814	2.87194e-10	NFE2L2 (1189g)	14	APOE_Mac
559	5.86217e-11	0.0442722	1.20761e-08	POLR2A (4272g)	14	APOE_Mac
560	1.51585e-34	0.0407482	3.12264e-32	NFATC2 (80g)	14	APOE_Mac
561	1.19521e-27	0.0406649	2.46213e-25	MEF2A (18g)	14	APOE_Mac
562	8.52654e-07	0.0405471	0.000175647	JUN (48g)	14	APOE_Mac
563	1.0099e-21	0.0399053	2.08039e-19	AHR (36g)	14	APOE_Mac
564	1.06902e-09	0.0366544	2.20219e-07	MAF (51g)	14	APOE_Mac
565	1.83413e-14	0.0285213	3.7783e-12	ARID5B (11g)	14	APOE_Mac
566	6.76992e-18	0.0282384	1.3946e-15	CEBPD (793g)	14	APOE_Mac
567	2.64271e-13	0.0275833	5.44398e-11	ETV3 (78g)	14	APOE_Mac
568	8.29201e-22	0.0261169	1.70815e-19	ATF5 (849g)	14	APOE_Mac
569	3.54003e-22	0.0257783	7.29245e-20	FOXN3 (23g)	14	APOE_Mac
570	4.64166e-06	0.0254277	0.000956181	TGIF1 (142g)	14	APOE_Mac
571	7.56563e-20	0.0251985	1.55852e-17	HIF1A (518g)	14	APOE_Mac
572	5.31895e-17	0.0251224	1.0957e-14	NR3C1 (3210g)	14	APOE_Mac
573	1.9769e-09	0.0238114	4.07242e-07	RUNX1 (14g)	14	APOE_Mac
574	1.63453e-23	0.0236112	3.36714e-21	TCF4 (761g)	14	APOE_Mac
575	2.35601e-29	0.022923	4.85337e-27	MITF (480g)	14	APOE_Mac
576	0.000161512	0.0214851	0.0332716	RCOR1 (2551g)	14	APOE_Mac
577	6.99972e-29	0.0213291	1.44194e-26	RB1 (228g)	14	APOE_Mac
578	7.30675e-12	0.0211542	1.50519e-09	CHD2 (2574g)	14	APOE_Mac
579	1.11938e-12	0.020622	2.30592e-10	BCLAF1 (4235g)	14	APOE_Mac
580	7.3227e-16	0.0198243	1.50848e-13	YY1 (1533g)	14	APOE_Mac
581	6.04246e-07	0.0192184	0.000124475	NFKB1 (490g)	14	APOE_Mac
582	2.93423e-24	0.0192119	6.04452e-22	TCF12 (446g)	14	APOE_Mac
583	1.07146e-19	0.0182621	2.20722e-17	BHLHE41 (124g)	14	APOE_Mac
584	2.07775e-17	0.0182017	4.28017e-15	SF1 (199g)	14	APOE_Mac
585	1.99983e-16	0.01811	4.11965e-14	HIVEP1 (186g)	14	APOE_Mac
586	5.72601e-09	0.0175158	1.17956e-06	BACH1 (1932g)	14	APOE_Mac
587	9.74031e-05	0.0172775	0.020065	HES1 (12g)	14	APOE_Mac
588	0.00021756	0.0163581	0.0448173	SATB1 (22g)	14	APOE_Mac
589	3.28641e-23	0.0154479	6.77001e-21	TFEC (407g)	14	APOE_Mac
590	5.44766e-12	0.013806	1.12222e-09	NR1H3 (183g)	14	APOE_Mac
591	1.44373e-05	0.0135134	0.00297409	ELF1 (5267g)	14	APOE_Mac
592	1.54857e-17	0.0134079	3.19006e-15	USF2 (589g)	14	APOE_Mac
593	9.36619e-06	0.0127839	0.00192944	FOS (412g)	14	APOE_Mac
594	2.61974e-21	0.0127584	5.39667e-19	IRF8 (253g)	14	APOE_Mac
595	3.55199e-07	0.012041	7.3171e-05	SREBF1 (994g)	14	APOE_Mac
596	2.27806e-11	0.0119734	4.6928e-09	EPAS1 (102g)	14	APOE_Mac
597	5.02767e-06	0.00973441	0.0010357	SPIC (80g)	14	APOE_Mac
598	8.6741e-09	0.00959338	1.78687e-06	TAF7 (232g)	14	APOE_Mac
599	4.77931e-08	0.00834467	9.84537e-06	MLXIP (313g)	14	APOE_Mac
600	7.25622e-06	0.00760637	0.00149478	MXD1 (543g)	14	APOE_Mac
601	4.79451e-07	0.00687587	9.87669e-05	PBX3 (627g)	14	APOE_Mac
602	2.30293e-06	0.00681356	0.000474404	POLE3 (794g)	14	APOE_Mac
603	1.48888e-11	0.00660296	3.0671e-09	TFDP2 (373g)	14	APOE_Mac
604	8.98846e-08	0.00654481	1.85162e-05	CREB3L2 (171g)	14	APOE_Mac
605	8.18635e-05	0.00635524	0.0168639	HIVEP2 (74g)	14	APOE_Mac
606	0.000219339	0.0057637	0.0451839	MIOS (130g)	14	APOE_Mac
607	1.73824e-06	0.00545044	0.000358076	ATF2 (279g)	14	APOE_Mac
608	0.000201797	0.00426691	0.0415702	CREB3 (241g)	14	APOE_Mac
609	2.9469e-05	0.0042304	0.00607061	BCL11A (26g)	14	APOE_Mac
610	1.62497e-11	0.108698	3.34744e-09	EGR1 (12g)	17	IGFBP7_Mac
611	9.36731e-21	0.104951	1.92967e-18	JUN (48g)	17	IGFBP7_Mac
612	1.31478e-19	0.0928995	2.70844e-17	EGR2 (14g)	17	IGFBP7_Mac
613	6.31976e-22	0.0906488	1.30187e-19	HES1 (12g)	17	IGFBP7_Mac
614	7.74644e-06	0.0766145	0.00159577	JUNB (17g)	17	IGFBP7_Mac
615	2.7625e-26	0.0544085	5.69074e-24	MYC (2263g)	17	IGFBP7_Mac
616	1.09286e-71	0.0482899	2.2513e-69	PURA (11g)	17	IGFBP7_Mac
617	5.0458e-21	0.047702	1.03944e-18	CD59 (29g)	17	IGFBP7_Mac
618	1.43634e-05	0.0395422	0.00295886	MAF (51g)	17	IGFBP7_Mac
619	2.47363e-07	0.036404	5.09569e-05	RBPJ (10g)	17	IGFBP7_Mac
620	1.68206e-05	0.0352839	0.00346504	EGR3 (16g)	17	IGFBP7_Mac
621	2.18788e-35	0.0337977	4.50704e-33	ETS1 (536g)	17	IGFBP7_Mac
622	1.64656e-11	0.0279335	3.39192e-09	CTCF (2786g)	17	IGFBP7_Mac
623	1.77651e-15	0.0193774	3.65961e-13	UBTF (1342g)	17	IGFBP7_Mac
624	1.16358e-11	0.0189176	2.39698e-09	FOS (412g)	17	IGFBP7_Mac
625	0.000148154	0.015576	0.0305197	ETV5 (19g)	17	IGFBP7_Mac
626	2.28971e-10	0.0145337	4.71681e-08	NFATC2 (80g)	17	IGFBP7_Mac
627	1.34237e-10	0.013151	2.76528e-08	NFE2L1 (57g)	17	IGFBP7_Mac
628	4.70264e-14	0.0115832	9.68743e-12	PML (820g)	17	IGFBP7_Mac
629	1.71846e-07	0.0109414	3.54002e-05	EPAS1 (102g)	17	IGFBP7_Mac
630	1.8468e-10	0.0109385	3.80441e-08	MXD4 (24g)	17	IGFBP7_Mac
631	3.47246e-06	0.0107919	0.000715326	GABPA (1362g)	17	IGFBP7_Mac
632	7.74743e-08	0.0106937	1.59597e-05	EZH2 (1413g)	17	IGFBP7_Mac
633	6.51173e-12	0.00883129	1.34142e-09	THAP1 (634g)	17	IGFBP7_Mac
634	5.65532e-08	0.00851775	1.165e-05	POLE3 (794g)	17	IGFBP7_Mac
635	1.4696e-15	0.00806354	3.02738e-13	TFDP2 (373g)	17	IGFBP7_Mac
636	1.80432e-05	0.00799805	0.00371691	TCF3 (11g)	17	IGFBP7_Mac
637	1.93446e-07	0.00744038	3.98499e-05	TAF7 (232g)	17	IGFBP7_Mac
638	2.26262e-09	0.0070802	4.66099e-07	RB1 (228g)	17	IGFBP7_Mac
639	1.93238e-06	0.00580176	0.00039807	SP2 (697g)	17	IGFBP7_Mac
640	1.25986e-08	0.00470252	2.59532e-06	HDAC6 (360g)	17	IGFBP7_Mac
641	3.4912e-05	0.00437759	0.00719186	PBX3 (627g)	17	IGFBP7_Mac
642	8.57284e-05	0.00412921	0.01766	FOXP1 (58g)	17	IGFBP7_Mac
643	1.92026e-07	0.00408111	3.95573e-05	ZNF362 (322g)	17	IGFBP7_Mac
644	1.98273e-07	0.00407976	4.08442e-05	BRF1 (409g)	17	IGFBP7_Mac
645	7.12991e-06	0.0361521	0.00146876	MAF (51g)	18	IGFBP7_Mac
646	1.24385e-13	0.0307682	2.56233e-11	HDAC2 (4876g)	18	IGFBP7_Mac
647	6.61141e-10	0.0307557	1.36195e-07	CTCF (2786g)	18	IGFBP7_Mac
648	6.44692e-08	0.0270269	1.32806e-05	ETV5 (19g)	18	IGFBP7_Mac
649	2.04241e-07	0.0241676	4.20737e-05	HMGN3 (14g)	18	IGFBP7_Mac
650	2.33491e-12	0.0211601	4.80992e-10	E2F4 (1581g)	18	IGFBP7_Mac
651	2.95387e-06	0.0145171	0.000608498	EZH2 (1413g)	18	IGFBP7_Mac
652	1.11345e-08	0.0135397	2.2937e-06	UBTF (1342g)	18	IGFBP7_Mac
653	0.000227712	0.0130674	0.0469086	MYC (2263g)	18	IGFBP7_Mac
654	8.48939e-06	0.0124239	0.00174881	NR1H3 (183g)	18	IGFBP7_Mac
655	0.000168285	0.0115586	0.0346667	GTF2F1 (1779g)	18	IGFBP7_Mac
656	0.000100825	0.00927817	0.0207699	CD59 (29g)	18	IGFBP7_Mac
657	7.03114e-06	0.00861928	0.00144842	POLE3 (794g)	18	IGFBP7_Mac
658	3.71714e-07	0.00682602	7.65731e-05	SP2 (697g)	18	IGFBP7_Mac
659	1.43988e-06	0.0056847	0.000296615	THAP1 (634g)	18	IGFBP7_Mac
660	7.32318e-08	0.0055055	1.50857e-05	TFDP1 (105g)	18	IGFBP7_Mac
661	1.49814e-06	0.00547923	0.000308618	THAP11 (111g)	18	IGFBP7_Mac
662	0.000124682	0.00470579	0.0256845	PBX3 (627g)	18	IGFBP7_Mac
663	2.83278e-05	0.00457052	0.00583553	NFYB (236g)	18	IGFBP7_Mac
664	0.000242439	0.00331201	0.0499423	TFDP2 (373g)	18	IGFBP7_Mac
665	1.41299e-35	0.0662329	2.91076e-33	PRDM1 (86g)	12	HIST1H4C_Mac
666	3.46856e-07	0.0595217	7.14523e-05	EGR1 (12g)	12	HIST1H4C_Mac
667	3.34483e-18	0.0586289	6.89035e-16	EGR2 (14g)	12	HIST1H4C_Mac
668	6.49439e-38	0.0508207	1.33784e-35	ATF3 (3543g)	12	HIST1H4C_Mac
669	4.27817e-06	0.0478409	0.000881303	JUNB (17g)	12	HIST1H4C_Mac
670	2.46837e-10	0.0429445	5.08485e-08	JUN (48g)	12	HIST1H4C_Mac
671	1.52026e-69	0.0375534	3.13173e-67	EZH2 (1413g)	12	HIST1H4C_Mac
672	3.70126e-09	0.0360515	7.62459e-07	EGR3 (16g)	12	HIST1H4C_Mac
673	3.99534e-32	0.0345609	8.23041e-30	HMGN3 (14g)	12	HIST1H4C_Mac
674	7.59783e-21	0.0325749	1.56515e-18	MAFF (1376g)	12	HIST1H4C_Mac
675	2.76071e-15	0.0295073	5.68706e-13	CREM (2251g)	12	HIST1H4C_Mac
676	7.77141e-54	0.0230918	1.60091e-51	POLE3 (794g)	12	HIST1H4C_Mac
677	8.96221e-12	0.0224221	1.84621e-09	FOSB (178g)	12	HIST1H4C_Mac
678	1.24553e-08	0.0192736	2.5658e-06	MAF (51g)	12	HIST1H4C_Mac
679	8.05638e-06	0.0186805	0.00165962	NFKB2 (169g)	12	HIST1H4C_Mac
680	9.08553e-38	0.0177376	1.87162e-35	CBFB (13g)	12	HIST1H4C_Mac
681	1.90132e-16	0.016708	3.91671e-14	CHD2 (2574g)	12	HIST1H4C_Mac
682	1.79211e-57	0.0166917	3.69174e-55	TFDP1 (105g)	12	HIST1H4C_Mac
683	5.49682e-44	0.0162211	1.13235e-41	RAD21 (141g)	12	HIST1H4C_Mac
684	2.23182e-05	0.0158599	0.00459755	NFKB1 (490g)	12	HIST1H4C_Mac
685	2.20683e-13	0.0151915	4.54606e-11	ETV5 (19g)	12	HIST1H4C_Mac
686	8.93808e-10	0.0151557	1.84124e-07	AHR (36g)	12	HIST1H4C_Mac
687	8.25674e-09	0.0148142	1.70089e-06	REL (1643g)	12	HIST1H4C_Mac
688	1.49251e-11	0.0133194	3.07457e-09	KLF6 (64g)	12	HIST1H4C_Mac
689	1.83479e-20	0.0121738	3.77967e-18	NFATC2 (80g)	12	HIST1H4C_Mac
690	2.29076e-11	0.0120403	4.71897e-09	CEBPD (793g)	12	HIST1H4C_Mac
691	2.96647e-05	0.0110111	0.00611092	RBPJ (10g)	12	HIST1H4C_Mac
692	9.15479e-10	0.0106867	1.88589e-07	BHLHE40 (978g)	12	HIST1H4C_Mac
693	6.1497e-11	0.0106694	1.26684e-08	NFATC1 (18g)	12	HIST1H4C_Mac
694	5.05641e-13	0.0104529	1.04162e-10	MEF2A (18g)	12	HIST1H4C_Mac
695	2.2672e-05	0.00889783	0.00467043	BCLAF1 (4235g)	12	HIST1H4C_Mac
696	1.93486e-06	0.00857109	0.000398582	NR3C1 (3210g)	12	HIST1H4C_Mac
697	3.73962e-07	0.00771861	7.70363e-05	YY1 (1533g)	12	HIST1H4C_Mac
698	5.83392e-06	0.00743159	0.00120179	RELB (127g)	12	HIST1H4C_Mac
699	6.0879e-18	0.00740684	1.25411e-15	RB1 (228g)	12	HIST1H4C_Mac
700	4.91799e-13	0.00712278	1.01311e-10	SAP30 (106g)	12	HIST1H4C_Mac
701	4.4587e-14	0.00675598	9.18492e-12	BHLHE41 (124g)	12	HIST1H4C_Mac
702	5.49011e-05	0.00645724	0.0113096	FOSL1 (455g)	12	HIST1H4C_Mac
703	2.73891e-20	0.00583869	5.64216e-18	NFYB (236g)	12	HIST1H4C_Mac
704	1.49644e-05	0.00413414	0.00308267	TAF7 (232g)	12	HIST1H4C_Mac
705	6.66787e-06	0.00287233	0.00137358	CD59 (29g)	12	HIST1H4C_Mac
