## Supplementary table 35-42 for "Single-cell transcriptome profiling of an adult human cell atlas of 15 major organs" (part 1 of 2)

### Sheet: Table S35
Table S35. List of marker information for epithelial cells of each organ in AHCA dataset, related to figure 5.
	p_val	avg_logFC	pct.1	pct.2	p_val_adj	gene	tissue
1	9.36972e-188	2.62	0.975	0.14	2.40118e-183	S100P	Bladder
2	0	2.56104	0.787	0.002	0	FABP4	Bladder
3	0	2.45643	0.885	0.024	0	SNCG	Bladder
4	5.9912e-53	1.9344	0.672	0.205	1.53537e-48	S100A4	Bladder
5	0	1.92086	0.672	0.001	0	DHRS2	Bladder
6	1.34934e-273	1.76537	0.959	0.081	3.45794e-269	PSCA	Bladder
7	2.47723e-108	1.71444	0.779	0.134	6.3484e-104	KRT7	Bladder
8	1.31121e-97	1.69467	0.91	0.239	3.36023e-93	IGFBP2	Bladder
9	2.26875e-72	1.67987	0.631	0.121	5.81413e-68	GDF15	Bladder
10	7.95975e-80	1.51274	0.844	0.233	2.03985e-75	CTSH	Bladder
11	2.11106e-65	1.45445	0.934	0.387	5.41002e-61	GPX2	Bladder
12	2.06921e-59	1.41472	0.754	0.241	5.30277e-55	AKR1C2	Bladder
13	5.98106e-28	1.34252	0.623	0.24	1.53277e-23	SPINK1	Bladder
14	1.87678e-61	1.33747	0.959	0.416	4.80963e-57	ADIRF	Bladder
15	4.28942e-111	1.3349	0.5	0.052	1.09925e-106	IGFBP5	Bladder
16	2.66353e-59	1.32301	1	0.832	6.82584e-55	S100A6	Bladder
17	6.02833e-191	1.32265	0.525	0.033	1.54488e-186	SHROOM1	Bladder
18	2.26614e-35	1.29503	0.902	0.654	5.80743e-31	ID1	Bladder
19	0	1.2907	0.5	0.004	0	GATA2	Bladder
20	9.0466e-37	1.28056	0.59	0.195	2.31837e-32	DUSP2	Bladder
21	0	1.27901	0.549	0.006	0	SLC14A1	Bladder
22	5.93488e-134	1.25979	0.541	0.051	1.52093e-129	CFD	Bladder
23	1.036e-58	1.21667	0.992	0.976	2.65496e-54	MT-ND3	Bladder
24	4.97862e-64	1.21079	0.672	0.165	1.27587e-59	CYP4B1	Bladder
25	5.84994e-49	1.1845	0.918	0.667	1.49916e-44	RTN4	Bladder
26	1.97425e-58	1.16556	0.303	0.035	5.05942e-54	DKK1	Bladder
27	5.60147e-39	1.13369	0.607	0.187	1.43549e-34	HPGD	Bladder
28	1.22554e-63	1.13229	0.5	0.087	3.14068e-59	ATF7IP2	Bladder
29	9.19576e-44	1.09439	0.902	0.477	2.3566e-39	MGST1	Bladder
30	1.19006e-100	1.09374	0.631	0.089	3.04976e-96	VSIG2	Bladder
31	0	1.07617	0.5	0.007	0	BTBD16	Bladder
32	1.57403e-91	1.05407	0.426	0.045	4.03376e-87	C16orf74	Bladder
33	1.63382e-36	1.02134	0.795	0.433	4.18699e-32	C9orf16	Bladder
34	2.09993e-39	0.970829	0.664	0.23	5.38149e-35	SERINC2	Bladder
35	3.55152e-59	0.95101	0.566	0.112	9.10149e-55	ITM2C	Bladder
36	3.54001e-25	0.94712	0.672	0.347	9.07199e-21	CD46	Bladder
37	3.70238e-15	0.94652	0.795	0.614	9.48809e-11	ID3	Bladder
38	3.74549e-69	0.928975	0.902	0.235	9.59858e-65	AGR2	Bladder
39	9.6322e-167	0.922681	0.361	0.017	2.46844e-162	CRTAC1	Bladder
40	1.77266e-93	0.914681	0.467	0.05	4.5428e-89	TESC	Bladder
41	3.90317e-37	0.895347	0.574	0.162	1.00027e-32	GATA3	Bladder
42	5.26012e-39	0.891803	0.467	0.111	1.34801e-34	CLCA4	Bladder
43	2.91276e-93	0.886163	0.443	0.047	7.46453e-89	CAPS	Bladder
44	2.55471e-44	0.885179	0.639	0.167	6.54696e-40	FBP1	Bladder
45	1.46514e-25	0.884165	0.533	0.201	3.75471e-21	TNFRSF21	Bladder
46	1.77585e-24	0.851181	0.615	0.259	4.55097e-20	SYT8	Bladder
47	3.06541e-27	0.842203	0.746	0.366	7.85573e-23	MPZL2	Bladder
48	2.62192e-62	0.840559	0.377	0.049	6.71918e-58	PPARG	Bladder
49	5.22308e-41	0.830419	0.459	0.103	1.33852e-36	CDC42EP5	Bladder
50	3.75781e-28	0.805218	0.943	0.593	9.63013e-24	ELF3	Bladder
51	3.77713e-38	0.788682	0.623	0.184	9.67966e-34	FAM3B	Bladder
52	2.07053e-34	0.779631	0.418	0.099	5.30614e-30	TIMP3	Bladder
53	2.06774e-21	0.776116	0.762	0.461	5.299e-17	MGST2	Bladder
54	1.86302e-23	0.766436	0.803	0.519	4.77437e-19	SYPL1	Bladder
55	1.71366e-20	0.76091	0.426	0.151	4.39158e-16	CROT	Bladder
56	1.45967e-19	0.759935	0.705	0.469	3.74071e-15	MARCKS	Bladder
57	5.07004e-23	0.75609	0.557	0.223	1.2993e-18	HOTAIRM1	Bladder
58	1.26458e-16	0.748222	0.672	0.472	3.24074e-12	PTP4A2	Bladder
59	6.09734e-30	0.747699	0.992	0.648	1.56257e-25	KRT19	Bladder
60	4.09659e-31	0.74747	0.975	0.808	1.04983e-26	S100A11	Bladder
61	2.31118e-30	0.736231	0.434	0.119	5.92285e-26	PCP4L1	Bladder
62	1.3338e-21	0.731771	0.877	0.649	3.41812e-17	FXYD3	Bladder
63	1.26634e-85	0.730221	0.385	0.036	3.24524e-81	PRAC1	Bladder
64	4.22977e-17	0.727538	0.705	0.466	1.08396e-12	CXADR	Bladder
65	5.30549e-36	0.720495	0.32	0.058	1.35964e-31	C10orf99	Bladder
66	2.22493e-25	0.70754	0.385	0.108	5.70182e-21	TINAGL1	Bladder
67	4.57744e-19	0.707139	0.426	0.164	1.17306e-14	RCN1	Bladder
68	3.04647e-18	0.704405	0.533	0.249	7.8072e-14	SLC1A5	Bladder
69	5.95145e-26	0.698421	0.393	0.112	1.52518e-21	SSH3	Bladder
70	4.31443e-59	0.697497	0.328	0.039	1.10566e-54	ARHGDIB	Bladder
71	3.25525e-11	0.696804	0.484	0.296	8.34224e-07	NGFRAP1	Bladder
72	7.96407e-84	0.690687	0.336	0.029	2.04095e-79	MGP	Bladder
73	5.67923e-21	0.690521	0.418	0.145	1.45542e-16	TUSC3	Bladder
74	3.89916e-11	0.687786	0.5	0.295	9.99236e-07	ASAH1	Bladder
75	4.25207e-34	0.681441	0.992	0.975	1.08968e-29	MT-ND4	Bladder
76	1.05697e-91	0.678365	0.246	0.014	2.70869e-87	THBS2	Bladder
77	2.00575e-39	0.673353	0.303	0.05	5.14013e-35	ADGRF1	Bladder
78	1.94304e-18	0.672348	0.492	0.213	4.97943e-14	DHRS3	Bladder
79	7.77009e-21	0.670484	0.344	0.102	1.99124e-16	MECOM	Bladder
80	5.90495e-181	0.668553	0.254	0.007	1.51326e-176	ALDH1L1	Bladder
81	3.40478e-44	0.666793	0.254	0.032	8.72543e-40	MSX2	Bladder
82	9.0537e-32	0.665918	0.295	0.056	2.32019e-27	SLITRK6	Bladder
83	2.03313e-214	0.665646	0.303	0.009	5.21029e-210	SHH	Bladder
84	3.66553e-27	0.663601	0.377	0.098	9.39367e-23	SORL1	Bladder
85	4.87909e-39	0.662709	0.32	0.055	1.25036e-34	ABCC4	Bladder
86	2.19129e-15	0.65894	0.459	0.212	5.61563e-11	TMEM205	Bladder
87	3.97087e-23	0.658736	0.5	0.174	1.01762e-18	TSPAN1	Bladder
88	3.94678e-12	0.656107	0.451	0.241	1.01144e-07	CREG1	Bladder
89	4.50951e-31	0.65519	0.984	0.971	1.15565e-26	MT-ATP8	Bladder
90	1.42097e-22	0.655045	0.549	0.204	3.64151e-18	AKR1C3	Bladder
91	2.26303e-47	0.654387	0.811	0.245	5.79948e-43	CLU	Bladder
92	3.40142e-18	0.645734	0.754	0.445	8.71683e-14	LDHB	Bladder
93	4.08476e-23	0.641826	0.262	0.059	1.0468e-18	FBLN1	Bladder
94	1.07953e-19	0.640474	0.287	0.076	2.7665e-15	COL4A5	Bladder
95	1.07969e-12	0.636876	0.443	0.217	2.76692e-08	MYOF	Bladder
96	7.29059e-17	0.636116	0.516	0.24	1.86836e-12	TMPRSS4	Bladder
97	5.70698e-26	0.634444	0.344	0.085	1.46253e-21	TNFAIP2	Bladder
98	4.70058e-11	0.629212	0.352	0.162	1.20462e-06	TSPAN6	Bladder
99	5.7234e-19	0.62857	0.82	0.57	1.46674e-14	CTSD	Bladder
100	3.68301e-19	0.620027	0.402	0.137	9.43845e-15	LGMN	Bladder
101	9.6878e-21	0.616636	0.426	0.151	2.48269e-16	ATP8B1	Bladder
102	1.53637e-274	0.613306	0.18	0.002	3.93726e-270	PTPRQ	Bladder
103	5.62422e-15	0.6132	0.82	0.615	1.44132e-10	BTG2	Bladder
104	8.61441e-23	0.611861	0.32	0.081	2.20761e-18	TBX3	Bladder
105	2.3918e-10	0.610375	0.385	0.194	6.12946e-06	CD81	Bladder
106	1.26009e-09	0.606874	0.557	0.383	3.22924e-05	CAPG	Bladder
107	4.49545e-12	0.604882	0.582	0.354	1.15205e-07	HIF1A	Bladder
108	3.7887e-18	0.602014	0.287	0.081	9.7093e-14	SRGAP3	Bladder
109	3.66081e-24	0.599468	0.984	0.865	9.38156e-20	ITM2B	Bladder
110	1.21013e-16	0.590573	0.549	0.245	3.1012e-12	TIMP1	Bladder
111	1.35006e-12	0.589483	0.402	0.183	3.45979e-08	FXYD5	Bladder
112	1.50913e-08	0.589118	0.582	0.44	0.000386745	FAM162A	Bladder
113	3.00119e-26	0.58512	0.246	0.047	7.69116e-22	BHLHE41	Bladder
114	2.27232e-23	0.584433	0.311	0.08	5.82327e-19	PLBD1	Bladder
115	7.61904e-18	0.584421	0.262	0.071	1.95253e-13	PTPRS	Bladder
116	2.29938e-08	0.581207	0.59	0.451	0.000589262	BCAP31	Bladder
117	2.25681e-14	0.577534	0.393	0.166	5.78352e-10	FLOT2	Bladder
118	9.97834e-12	0.573179	0.369	0.163	2.55715e-07	METTL7A	Bladder
119	1.32234e-26	0.573054	0.27	0.055	3.38875e-22	PLCD3	Bladder
120	1.0651e-18	0.570801	0.32	0.097	2.72953e-14	TSPAN12	Bladder
121	6.72973e-27	0.569372	0.221	0.037	1.72463e-22	SPTSSB	Bladder
122	1.72404e-10	0.565582	0.475	0.272	4.41819e-06	AHR	Bladder
123	3.60885e-08	0.562562	0.402	0.237	0.00092484	IDH1	Bladder
124	3.24802e-15	0.559997	0.377	0.147	8.32369e-11	SNRPN	Bladder
125	1.6177e-27	0.557971	0.262	0.05	4.14569e-23	KCNN4	Bladder
126	1.52916e-15	0.556995	0.869	0.705	3.91878e-11	UQCRQ	Bladder
127	6.06327e-32	0.551354	0.303	0.056	1.55383e-27	DUSP4	Bladder
128	2.95833e-11	0.549442	0.377	0.177	7.58132e-07	PTK2	Bladder
129	1.54353e-07	0.547518	0.5	0.341	0.00395561	SYTL1	Bladder
130	1.41578e-11	0.546965	0.426	0.212	3.62821e-07	CLCN3	Bladder
131	1.41143e-12	0.546551	0.344	0.142	3.61708e-08	SMIM4	Bladder
132	1.00944e-06	0.545747	0.32	0.176	0.025869	CYB5R1	Bladder
133	1.19569e-25	0.542268	0.254	0.048	3.06419e-21	TRIM31	Bladder
134	5.96251e-15	0.539827	0.295	0.097	1.52801e-10	CMTM7	Bladder
135	1.55578e-07	0.538902	0.451	0.291	0.00398701	RAP1B	Bladder
136	3.64022e-13	0.537744	0.238	0.074	9.32879e-09	PYGL	Bladder
137	1.48458e-09	0.534571	0.721	0.518	3.80452e-05	TXNIP	Bladder
138	1.34445e-12	0.529424	0.828	0.649	3.44542e-08	CLDN4	Bladder
139	1.66738e-09	0.528359	0.574	0.399	4.27298e-05	SDC1	Bladder
140	3.89911e-11	0.528303	0.803	0.634	9.99226e-07	PKM	Bladder
141	2.33548e-11	0.526171	0.746	0.521	5.98513e-07	CD63	Bladder
142	7.7546e-08	0.52602	0.484	0.331	0.00198727	PCBD1	Bladder
143	6.7095e-15	0.524125	0.328	0.115	1.71944e-10	PLPP1	Bladder
144	1.36305e-42	0.523092	0.197	0.02	3.49309e-38	TMC7	Bladder
145	4.505e-16	0.521506	0.377	0.138	1.1545e-11	CFH	Bladder
146	3.78487e-08	0.520035	0.418	0.247	0.000969948	BLCAP	Bladder
147	1.41857e-15	0.518226	0.344	0.123	3.63536e-11	RBPMS	Bladder
148	6.33939e-29	0.516781	0.992	0.98	1.6246e-24	MT-ND4L	Bladder
149	4.82705e-15	0.515709	0.344	0.122	1.23703e-10	SC5D	Bladder
150	1.9168e-35	0.514842	0.27	0.042	4.91218e-31	ALOX5	Bladder
151	2.3303e-54	0.513877	0.213	0.018	5.97187e-50	ST3GAL5	Bladder
152	4.86948e-117	0.512982	0.23	0.01	1.2479e-112	HOXA9	Bladder
153	5.50306e-11	0.511969	0.541	0.324	1.41027e-06	SRI	Bladder
154	9.32378e-11	0.511189	0.738	0.627	2.38941e-06	OST4	Bladder
155	4.87472e-07	0.511101	0.344	0.19	0.0124925	TSHZ2	Bladder
156	1.32832e-10	0.506783	0.738	0.629	3.40408e-06	SEPW1	Bladder
157	1.38823e-10	0.506628	0.533	0.302	3.55762e-06	CYBA	Bladder
158	1.86113e-10	0.503546	0.238	0.085	4.76951e-06	USP31	Bladder
159	6.54494e-12	0.500945	0.32	0.128	1.67727e-07	MMP28	Bladder
160	2.64279e-07	0.497998	0.492	0.345	0.00677269	CMTM6	Bladder
161	0	0.495962	0.197	0	0	ATP1A4	Bladder
162	2.39328e-07	0.494454	0.598	0.476	0.00613327	H2AFJ	Bladder
163	7.52493e-07	0.494361	0.631	0.539	0.0192841	KTN1	Bladder
164	6.46901e-11	0.494205	0.328	0.147	1.65781e-06	PRCP	Bladder
165	1.96347e-28	0.493527	1	0.969	5.03178e-24	RPS27	Bladder
166	9.57813e-09	0.492926	0.352	0.174	0.000245459	GPRC5C	Bladder
167	3.97938e-136	0.490487	0.205	0.006	1.01979e-131	TMPRSS11E	Bladder
168	5.48668e-07	0.489035	0.475	0.333	0.0140607	TMBIM4	Bladder
169	9.5756e-08	0.488225	0.328	0.169	0.00245394	SNHG18	Bladder
170	1.07333e-08	0.487697	0.336	0.166	0.000275061	WBP5	Bladder
171	1.37834e-08	0.485523	0.393	0.221	0.000353227	PBX1	Bladder
172	4.77191e-07	0.484857	0.262	0.127	0.012229	ZDHHC20	Bladder
173	7.03131e-24	0.483149	0.992	0.962	1.80191e-19	MALAT1	Bladder
174	7.59202e-09	0.479487	0.762	0.706	0.000194561	SPINT2	Bladder
175	1.88411e-06	0.477824	0.418	0.273	0.048284	LMBRD1	Bladder
176	2.15992e-07	0.477799	0.623	0.494	0.00553523	SARAF	Bladder
177	1.42407e-07	0.472058	0.639	0.499	0.00364946	SRP9	Bladder
178	1.00248e-09	0.471825	0.779	0.657	2.56905e-05	TMEM59	Bladder
179	1.32575e-07	0.469892	0.672	0.494	0.00339751	PDLIM1	Bladder
180	6.46091e-14	0.468569	0.238	0.071	1.65574e-09	UGT1A6	Bladder
181	4.16815e-19	0.464723	0.205	0.043	1.06817e-14	SNX31	Bladder
182	2.42227e-07	0.46238	0.615	0.489	0.00620754	PSAP	Bladder
183	1.03463e-09	0.461204	0.27	0.112	2.65145e-05	SCCPDH	Bladder
184	5.89942e-11	0.460841	0.295	0.114	1.51185e-06	EGLN3	Bladder
185	3.40309e-08	0.459583	0.762	0.67	0.00087211	ARPC2	Bladder
186	2.15223e-08	0.452993	0.369	0.195	0.000551552	DSG2	Bladder
187	5.74258e-11	0.452637	0.197	0.061	1.47165e-06	ALDH4A1	Bladder
188	5.49134e-07	0.450929	0.549	0.401	0.0140727	AES	Bladder
189	5.31015e-08	0.450254	0.393	0.216	0.00136083	KRTCAP3	Bladder
190	1.69371e-77	0.446675	0.164	0.008	4.34047e-73	UPK3B	Bladder
191	5.74128e-08	0.439186	0.279	0.13	0.00147132	ANO6	Bladder
192	2.60571e-08	0.438373	0.393	0.216	0.000667764	GCLC	Bladder
193	3.11291e-11	0.437349	0.287	0.109	7.97744e-07	ZFHX3	Bladder
194	2.36449e-09	0.435607	0.59	0.396	6.05949e-05	ANXA11	Bladder
195	7.3513e-10	0.434847	0.32	0.143	1.88392e-05	RHOBTB3	Bladder
196	5.11564e-09	0.434147	0.598	0.387	0.000131099	ITGB1	Bladder
197	4.35069e-09	0.433961	0.238	0.089	0.000111495	LGALS1	Bladder
198	5.95024e-24	0.433818	1	0.988	1.52487e-19	MT-CO2	Bladder
199	3.65684e-08	0.433477	0.311	0.149	0.000937139	HES4	Bladder
200	3.02865e-15	0.432789	0.213	0.055	7.76152e-11	LAMB1	Bladder
201	1.8615e-20	0.432677	0.992	0.96	4.77047e-16	MT-ND2	Bladder
202	1.47567e-08	0.432618	0.77	0.607	0.000378169	LAPTM4A	Bladder
203	2.78952e-08	0.429196	0.5	0.299	0.000714871	NEDD4L	Bladder
204	4.71884e-07	0.425566	0.492	0.332	0.012093	TMCO1	Bladder
205	1.87076e-10	0.425341	0.295	0.12	4.7942e-06	SKAP2	Bladder
206	5.51567e-08	0.422407	0.303	0.144	0.0014135	HNMT	Bladder
207	2.19748e-07	0.422121	0.459	0.289	0.00563147	MAOA	Bladder
208	5.89045e-09	0.422035	0.287	0.125	0.000150955	FUCA1	Bladder
209	8.0521e-09	0.417729	0.844	0.765	0.000206351	RHOB	Bladder
210	3.70192e-07	0.416483	0.18	0.07	0.00948692	THEM6	Bladder
211	2.04812e-07	0.415587	0.32	0.167	0.00524873	COBLL1	Bladder
212	1.57358e-10	0.415082	0.238	0.082	4.03261e-06	RGS16	Bladder
213	1.125e-18	0.413736	0.115	0.015	2.88304e-14	MAPK10	Bladder
214	6.27438e-08	0.411693	0.238	0.1	0.00160794	STK4	Bladder
215	2.04467e-32	0.408879	0.172	0.02	5.23988e-28	AMIGO2	Bladder
216	4.80927e-24	0.407642	0.148	0.02	1.23247e-19	ARHGAP6	Bladder
217	1.33486e-06	0.405608	0.811	0.715	0.0342084	CIRBP	Bladder
218	8.93593e-07	0.405538	0.328	0.177	0.0229001	PFN2	Bladder
219	5.68982e-21	0.404521	0.369	0.112	1.45813e-16	ZG16B	Bladder
220	1.79663e-51	0.40422	0.164	0.012	4.60423e-47	MMP2	Bladder
221	3.15919e-09	0.403935	0.254	0.102	8.09605e-05	ITGB6	Bladder
222	1.52896e-73	0.403823	0.123	0.004	3.91826e-69	MFAP4	Bladder
223	1.02434e-11	0.403737	0.828	0.676	2.62509e-07	TMBIM6	Bladder
224	1.29544e-06	0.403473	0.262	0.129	0.0331984	MCC	Bladder
225	7.98279e-105	0.402482	0.172	0.006	2.04575e-100	SPOCK1	Bladder
226	4.70271e-15	0.401567	0.172	0.038	1.20516e-10	NAALADL2	Bladder
227	4.14659e-272	0.401089	0.131	0.001	1.06265e-267	UPK1A	Bladder
228	2.48924e-92	0.399847	0.115	0.003	6.37918e-88	UPK3A	Bladder
229	3.96817e-126	0.399519	0.164	0.004	1.01692e-121	PPP2R2B	Bladder
230	4.01395e-09	0.397624	0.336	0.156	0.000102865	RASSF6	Bladder
231	8.36461e-08	0.397373	0.459	0.29	0.0021436	SLC44A1	Bladder
232	1.42184e-18	0.396815	0.148	0.024	3.64376e-14	ST3GAL4	Bladder
233	1.48599e-11	0.396666	0.221	0.068	3.80814e-07	UPK1B	Bladder
234	1.74993e-56	0.396155	0.148	0.008	4.48455e-52	STON1	Bladder
235	5.84379e-10	0.390457	0.27	0.104	1.49759e-05	NSUN6	Bladder
236	6.55761e-07	0.389125	0.336	0.18	0.0168052	GPRC5A	Bladder
237	2.18285e-07	0.387948	0.328	0.168	0.005594	ITGA3	Bladder
238	2.00367e-16	0.387691	0.992	0.972	5.1348e-12	MT-ND5	Bladder
239	1.58306e-09	0.386694	0.205	0.07	4.0569e-05	LRP11	Bladder
240	2.81556e-25	0.384182	0.197	0.031	7.21544e-21	FAM174B	Bladder
241	2.62284e-135	0.384063	0.164	0.004	6.72156e-131	PLA2G2F	Bladder
242	3.18857e-12	0.379181	0.795	0.59	8.17135e-08	CYB5A	Bladder
243	2.39166e-16	0.378657	0.975	0.921	6.12911e-12	RPS21	Bladder
244	1.74492e-06	0.377166	0.639	0.527	0.0447172	DDT	Bladder
245	4.45327e-10	0.374003	0.115	0.026	1.14124e-05	SYNE1	Bladder
246	8.5532e-18	0.370229	0.131	0.02	2.19193e-13	C1orf186	Bladder
247	2.79604e-07	0.369841	0.23	0.1	0.00716542	BCAT2	Bladder
248	1.64736e-62	0.367105	0.115	0.005	4.22169e-58	GMFG	Bladder
249	3.62477e-09	0.366119	0.213	0.077	9.28921e-05	SLC44A3	Bladder
250	2.84074e-11	0.365629	0.131	0.03	7.27997e-07	RP11-277P12.20	Bladder
251	2.8225e-14	0.36376	0.148	0.03	7.23321e-10	C1orf132	Bladder
252	1.10411e-07	0.361147	0.221	0.089	0.0028295	NT5C2	Bladder
253	1.42811e-11	0.360202	0.926	0.847	3.65983e-07	TMSB4X	Bladder
254	2.86952e-13	0.357091	0.262	0.08	7.35372e-09	GOLT1A	Bladder
255	7.51683e-07	0.357075	0.23	0.103	0.0192634	MAP3K5	Bladder
256	2.38441e-16	0.356928	0.18	0.038	6.11053e-12	NIPAL4	Bladder
257	2.34838e-24	0.355323	0.189	0.03	6.0182e-20	ETS1	Bladder
258	2.38995e-10	0.35477	0.18	0.054	6.12472e-06	STEAP1	Bladder
259	1.71212e-06	0.354652	0.295	0.153	0.0438764	SLC19A2	Bladder
260	6.13436e-15	0.353788	0.156	0.032	1.57205e-10	P3H2	Bladder
261	4.03014e-07	0.353328	0.205	0.083	0.010328	TGFBR3	Bladder
262	9.7989e-12	0.347312	0.131	0.029	2.51117e-07	COL4A6	Bladder
263	1.21714e-07	0.347218	0.959	0.733	0.00311917	AQP3	Bladder
264	4.03837e-10	0.346432	0.508	0.242	1.03491e-05	SMIM22	Bladder
265	1.37843e-07	0.345117	0.811	0.775	0.00353251	SRP14	Bladder
266	2.82754e-16	0.34511	1	0.979	7.24614e-12	MT-ATP6	Bladder
267	6.14985e-08	0.344539	0.23	0.094	0.00157602	SH2D4A	Bladder
268	1.39503e-16	0.343159	0.139	0.024	3.57505e-12	SRGN	Bladder
269	2.37436e-10	0.341676	0.156	0.042	6.08477e-06	FAM102B	Bladder
270	2.38813e-09	0.341666	0.18	0.056	6.12006e-05	MSMB	Bladder
271	3.02646e-07	0.340747	0.951	0.907	0.00775592	FOS	Bladder
272	9.72609e-92	0.340476	0.139	0.004	2.49251e-87	HOXA13	Bladder
273	3.04015e-18	0.339196	0.189	0.038	7.79098e-14	SRPX2	Bladder
274	4.66065e-08	0.3385	0.328	0.156	0.00119438	ABCC3	Bladder
275	8.5569e-09	0.336892	0.164	0.052	0.000219288	STEAP2	Bladder
276	1.34504e-13	0.335481	0.123	0.023	3.44693e-09	IFITM10	Bladder
277	2.81139e-08	0.335147	0.148	0.045	0.000720474	LTBP1	Bladder
278	2.95821e-41	0.334654	0.148	0.012	7.58101e-37	GATA3-AS1	Bladder
279	7.03872e-17	0.334018	0.139	0.024	1.80381e-12	C10orf11	Bladder
280	4.08931e-07	0.333722	0.189	0.073	0.0104797	GALNT11	Bladder
281	7.97336e-32	0.333673	0.164	0.018	2.04333e-27	QPCT	Bladder
282	3.17886e-07	0.332464	0.172	0.063	0.00814646	MINCR	Bladder
283	1.98682e-07	0.331354	0.205	0.081	0.00509163	SLC7A8	Bladder
284	6.16794e-07	0.330868	0.295	0.148	0.0158066	ABHD12	Bladder
285	1.25355e-06	0.330372	0.115	0.035	0.0321247	ILDR1	Bladder
286	8.31077e-15	0.327746	0.131	0.024	2.1298e-10	IFT140	Bladder
287	2.36938e-20	0.32551	0.139	0.02	6.072e-16	MMRN2	Bladder
288	5.57265e-12	0.325247	0.115	0.022	1.4281e-07	HOXA3	Bladder
289	1.76125e-09	0.321615	0.164	0.049	4.51356e-05	ANKRD65	Bladder
290	7.34054e-27	0.321023	0.139	0.016	1.88116e-22	HCLS1	Bladder
291	4.92968e-38	0.320719	0.115	0.008	1.26333e-33	PRAC2	Bladder
292	4.2752e-90	0.320713	0.131	0.004	1.0956e-85	LINC01612	Bladder
293	3.45587e-07	0.31998	0.189	0.073	0.00885637	"SEPT8"	Bladder
294	1.56058e-11	0.317859	0.934	0.705	3.99931e-07	CD9	Bladder
295	4.31544e-15	0.316253	0.172	0.037	1.10592e-10	ATP11C	Bladder
296	1.17016e-08	0.313942	0.189	0.065	0.000299876	OAS1	Bladder
297	9.83271e-08	0.313566	0.148	0.047	0.00251983	ZNF552	Bladder
298	1.24501e-07	0.312625	0.967	0.859	0.00319059	JUNB	Bladder
299	4.45044e-11	0.308239	0.131	0.03	1.14051e-06	CNGA1	Bladder
300	1.64348e-06	0.30768	0.164	0.061	0.0421174	KRT23	Bladder
301	1.5442e-23	0.306327	0.156	0.022	3.95731e-19	DLC1	Bladder
302	3.36517e-157	0.301638	0.107	0.001	8.62392e-153	VGLL1	Bladder
303	1.20713e-07	0.301569	0.139	0.043	0.00309351	PIGZ	Bladder
304	2.91727e-30	0.301568	0.107	0.008	7.47608e-26	HOXA10	Bladder
305	1.64496e-09	0.299689	0.115	0.027	4.21554e-05	PTPRM	Bladder
306	1.67623e-17	0.299366	0.115	0.016	4.29566e-13	SLC37A2	Bladder
307	3.37204e-08	0.298726	0.918	0.89	0.000864152	PPDPF	Bladder
308	3.59832e-11	0.295559	0.115	0.024	9.22141e-07	SPOCK3	Bladder
309	4.66664e-07	0.294796	0.115	0.033	0.0119592	PTGS2	Bladder
310	6.74983e-29	0.293321	0.123	0.012	1.72978e-24	VGLL3	Bladder
311	2.01465e-47	0.288646	0.123	0.007	5.16295e-43	HOXD1	Bladder
312	1.58478e-11	0.286037	0.18	0.049	4.06132e-07	PLA2G10	Bladder
313	1.22309e-10	0.285024	0.123	0.027	3.13442e-06	EDARADD	Bladder
314	1.1442e-09	0.28206	0.131	0.033	2.93225e-05	CCNO	Bladder
315	1.83011e-08	0.280227	0.131	0.036	0.000469003	ME3	Bladder
316	1.01108e-07	0.278117	0.18	0.065	0.0025911	KCNJ15	Bladder
317	6.85956e-07	0.275298	0.238	0.103	0.017579	RNF128	Bladder
318	1.09366e-08	0.274776	0.131	0.036	0.000280273	APOD	Bladder
319	4.4436e-10	0.272903	0.164	0.047	1.13876e-05	ZDHHC2	Bladder
320	2.05385e-07	0.270869	0.918	0.84	0.0052634	ALDOA	Bladder
321	1.08643e-07	0.269937	0.115	0.032	0.00278419	APH1B	Bladder
322	6.14255e-19	0.269417	0.205	0.042	1.57415e-14	BCAS1	Bladder
323	1.69013e-07	0.268815	0.156	0.052	0.00433129	NHLRC3	Bladder
324	4.28972e-13	0.268046	0.18	0.044	1.09933e-08	CMYA5	Bladder
325	3.43911e-201	0.267763	0.131	0.001	8.81342e-197	GATA2-AS1	Bladder
326	4.98013e-16	0.267186	0.115	0.017	1.27626e-11	SLC7A11	Bladder
327	5.72566e-09	0.265486	0.197	0.067	0.000146732	FOXQ1	Bladder
328	1.03676e-10	0.264127	0.148	0.037	2.65692e-06	SLC16A5	Bladder
329	2.38513e-07	0.26184	0.107	0.029	0.00611237	PLCXD2	Bladder
330	9.81391e-07	0.259138	0.189	0.075	0.0251501	PPP1R37	Bladder
331	2.79428e-07	0.255542	0.18	0.067	0.0071609	ERMP1	Bladder
332	1.35333e-06	0.253738	0.18	0.072	0.0346818	IRS1	Bladder
333	4.14498e-07	-0.323343	0.41	0.639	0.0106223	EIF5A	Bladder
334	4.16056e-09	-0.335674	0.918	0.929	0.000106623	RPL13A	Bladder
335	1.69692e-06	-0.33676	0.139	0.364	0.0434869	LRRFIP2	Bladder
336	5.56192e-07	-0.363038	0.156	0.392	0.0142535	NFIC	Bladder
337	3.34894e-10	-0.393751	0.967	0.978	8.58232e-06	ACTB	Bladder
338	6.24893e-07	-0.397425	0.23	0.469	0.0160141	LMO4	Bladder
339	1.37708e-06	-0.418888	0.287	0.531	0.0352904	KLF10	Bladder
340	1.90124e-07	-0.420514	0.508	0.738	0.0048723	LDHA	Bladder
341	9.94094e-07	-0.422056	0.172	0.399	0.0254757	CHMP1B	Bladder
342	6.95179e-07	-0.438529	0.689	0.83	0.0178153	DUSP1	Bladder
343	2.93356e-07	-0.442877	0.131	0.37	0.00751784	PNP	Bladder
344	3.42892e-12	-0.452857	0.943	0.971	8.78729e-08	B2M	Bladder
345	1.43344e-09	-0.469529	0.992	0.964	3.67348e-05	RPS19	Bladder
346	3.35627e-07	-0.489326	0.115	0.336	0.00860111	HMGCS1	Bladder
347	1.31811e-06	-0.493488	0.377	0.587	0.0337793	DNAJA1	Bladder
348	1.08228e-08	-0.493673	0.27	0.549	0.000277356	ACTN4	Bladder
349	1.09666e-07	-0.496919	0.107	0.349	0.00281042	H1F0	Bladder
350	1.04112e-06	-0.502767	0.557	0.751	0.0266808	EGR1	Bladder
351	1.33499e-07	-0.510254	0.148	0.382	0.00342117	PGD	Bladder
352	9.88378e-13	-0.516827	0.762	0.873	2.53292e-08	EEF2	Bladder
353	5.01573e-08	-0.519295	0.23	0.484	0.00128538	RND3	Bladder
354	2.02909e-08	-0.533419	0.582	0.76	0.000519995	PNRC1	Bladder
355	2.58657e-09	-0.539277	0.287	0.568	6.62861e-05	PTP4A1	Bladder
356	3.37457e-08	-0.542761	0.115	0.361	0.0008648	ADRB2	Bladder
357	7.1306e-13	-0.54452	0.82	0.871	1.82736e-08	EEF1B2	Bladder
358	1.57959e-08	-0.548723	0.459	0.712	0.000404803	P4HB	Bladder
359	4.75852e-07	-0.555431	0.279	0.521	0.0121947	NFKBIZ	Bladder
360	4.25569e-09	-0.558683	0.148	0.422	0.00010906	ARL4A	Bladder
361	1.15409e-28	-0.566013	0.779	0.253	2.95758e-24	KRT13	Bladder
362	5.94431e-09	-0.586025	0.533	0.776	0.000152335	HLA-A	Bladder
363	4.95509e-08	-0.591626	0.475	0.673	0.00126984	DBI	Bladder
364	1.1261e-10	-0.592207	0.221	0.533	2.88586e-06	AMD1	Bladder
365	2.37076e-08	-0.601195	0.27	0.515	0.000607554	SERPINB5	Bladder
366	5.63475e-10	-0.618572	0.189	0.478	1.44402e-05	BAG3	Bladder
367	3.85326e-08	-0.6274	0.279	0.518	0.000987475	PMAIP1	Bladder
368	1.13531e-09	-0.628026	0.426	0.692	2.90946e-05	AHNAK	Bladder
369	8.94555e-09	-0.637954	0.205	0.455	0.000229248	HBEGF	Bladder
370	5.38003e-07	-0.643601	0.213	0.417	0.0137874	SERPINB1	Bladder
371	8.29902e-08	-0.64639	0.541	0.743	0.00212679	ZFP36L2	Bladder
372	4.57408e-10	-0.6527	0.738	0.838	1.1722e-05	S100A10	Bladder
373	5.85836e-12	-0.663844	0.516	0.732	1.50132e-07	DYNLL1	Bladder
374	2.08364e-16	-0.666594	0.984	0.931	5.33973e-12	PTMA	Bladder
375	1.04326e-06	-0.677901	0.492	0.694	0.0267356	HSPA1B	Bladder
376	6.33135e-10	-0.687824	0.172	0.457	1.62253e-05	PLK2	Bladder
377	3.66848e-13	-0.71307	0.279	0.584	9.4012e-09	CLTB	Bladder
378	4.44621e-17	-0.724284	0.607	0.827	1.13943e-12	SLC25A5	Bladder
379	1.68941e-14	-0.733323	0.123	0.49	4.32944e-10	ALDH3A2	Bladder
380	4.41657e-11	-0.762775	0.697	0.818	1.13184e-06	TXN	Bladder
381	3.18597e-14	-0.799414	0.131	0.489	8.16468e-10	NUPR1	Bladder
382	1.66131e-11	-0.805998	0.508	0.722	4.25745e-07	DNAJB1	Bladder
383	2.42546e-12	-0.807177	0.27	0.568	6.21573e-08	S100A16	Bladder
384	3.1564e-16	-0.824843	0.541	0.801	8.08891e-12	NFKBIA	Bladder
385	2.86606e-18	-0.847705	0.385	0.729	7.34485e-14	ATP1A1	Bladder
386	2.10212e-16	-0.865307	0.648	0.862	5.38709e-12	SAT1	Bladder
387	4.07999e-14	-0.90089	0.18	0.532	1.04558e-09	EMP1	Bladder
388	3.32652e-19	-0.971139	0.221	0.649	8.52487e-15	CBR1	Bladder
389	1.19598e-15	-0.982342	0.262	0.611	3.06493e-11	SGK1	Bladder
390	3.26334e-18	-0.984948	0.402	0.742	8.36295e-14	KLF4	Bladder
391	3.62197e-15	-1.04081	0.311	0.627	9.28202e-11	MT2A	Bladder
392	1.43279e-13	-1.06097	0.148	0.48	3.67182e-09	DSC3	Bladder
393	1.49616e-17	-1.08883	0.672	0.797	3.83421e-13	SFN	Bladder
394	2.28644e-31	-1.18655	0.516	0.85	5.85946e-27	HLA-B	Bladder
395	1.01218e-18	-1.27542	0.189	0.571	2.5939e-14	MYC	Bladder
396	1.38557e-17	-1.55496	0.164	0.547	3.5508e-13	CD74	Bladder
397	2.06525e-26	-1.69721	0.287	0.709	5.29262e-22	DSP	Bladder
398	4.93984e-38	-1.82523	0.221	0.782	1.26593e-33	S100A14	Bladder
399	2.21844e-15	-2.78691	0.148	0.473	5.68519e-11	KRT15	Bladder
400	0	3.48836	0.976	0.036	0	MUC5B	Common bile duct
401	0	3.48159	0.957	0.005	0	FXYD2	Common bile duct
402	0	2.90003	0.885	0.005	0	SPP1	Common bile duct
403	0	2.80847	0.951	0.054	0	LGALS2	Common bile duct
404	0	2.74537	0.898	0.025	0	TFF2	Common bile duct
405	0	2.71941	0.942	0.349	0	ANXA4	Common bile duct
406	0	2.70095	0.85	0.004	0	GC	Common bile duct
407	0	2.60052	0.967	0.218	0	CLU	Common bile duct
408	0	2.50861	0.866	0.006	0	AMBP	Common bile duct
409	0	2.49188	0.892	0.049	0	CEACAM6	Common bile duct
410	0	2.43269	0.876	0.061	0	IFI6	Common bile duct
411	0	2.41927	0.96	0.084	0	TFF3	Common bile duct
412	0	2.30957	0.917	0.086	0	TM4SF4	Common bile duct
413	0	2.23858	0.953	0.366	0	GPX2	Common bile duct
414	0	2.16463	0.84	0.066	0	SCGB3A1	Common bile duct
415	0	1.99889	0.892	0.215	0	SPINK1	Common bile duct
416	0	1.94352	0.908	0.211	0	AGR2	Common bile duct
417	0	1.94143	0.935	0.309	0	CD24	Common bile duct
418	0	1.91358	0.93	0.368	0	IFI27	Common bile duct
419	0	1.87895	0.829	0.004	0	AGT	Common bile duct
420	0	1.85681	0.757	0.026	0	TCN1	Common bile duct
421	0	1.84358	0.955	0.041	0	TFF1	Common bile duct
422	0	1.7689	0.715	0.003	0	FGF19	Common bile duct
423	0	1.73499	0.826	0.007	0	UGT2B15	Common bile duct
424	0	1.72928	0.656	0.05	0	MMP1	Common bile duct
425	0	1.70289	0.661	0.004	0	VTN	Common bile duct
426	0	1.69843	0.898	0.035	0	ONECUT2	Common bile duct
427	0	1.66034	0.812	0.088	0	ARL14	Common bile duct
428	0	1.63026	0.893	0.235	0	SYT8	Common bile duct
429	0	1.62148	0.95	0.2	0	LYZ	Common bile duct
430	0	1.5981	0.982	0.721	0	CST3	Common bile duct
431	0	1.57261	0.448	0.007	0	CRISP3	Common bile duct
432	0	1.49932	0.791	0.063	0	SERPING1	Common bile duct
433	0	1.48939	0.713	0.003	0	TTR	Common bile duct
434	0	1.48473	0.946	0.556	0	CTSD	Common bile duct
435	0	1.47471	0.776	0.044	0	MMP7	Common bile duct
436	0	1.47071	0.91	0.151	0	LCN2	Common bile duct
437	0	1.4493	0.808	0.076	0	CLDN10	Common bile duct
438	0	1.43555	0.996	0.602	0	KRT18	Common bile duct
439	0	1.42501	0.239	0	0	CST1	Common bile duct
440	0	1.40619	0.812	0.165	0	C12orf75	Common bile duct
441	2.30974e-298	1.39591	0.658	0.149	5.91918e-294	CXCL3	Common bile duct
442	0	1.38509	0.875	0.107	0	KRT7	Common bile duct
443	0	1.38006	0.854	0.113	0	MUC1	Common bile duct
444	0	1.34229	0.847	0.216	0	TSPAN8	Common bile duct
445	0	1.32787	0.83	0.164	0	NQO1	Common bile duct
446	0	1.32228	0.759	0.085	0	SLC4A4	Common bile duct
447	0	1.29371	0.74	0.007	0	NEB	Common bile duct
448	9.09282e-290	1.26481	0.873	0.39	2.33022e-285	LY6E	Common bile duct
449	0	1.24074	0.7	0.003	0	SFTA2	Common bile duct
450	0	1.23004	0.779	0.055	0	MUC20	Common bile duct
451	0	1.21838	0.825	0.127	0	C15orf48	Common bile duct
452	0	1.20937	0.771	0.097	0	GDF15	Common bile duct
453	0	1.19384	0.841	0.222	0	TIMP1	Common bile duct
454	0	1.18323	0.843	0.175	0	NR2F2	Common bile duct
455	0	1.17036	0.88	0.151	0	MUC3A	Common bile duct
456	0	1.16243	0.631	0.021	0	CES1	Common bile duct
457	0	1.1605	0.821	0.18	0	AKR1C3	Common bile duct
458	0	1.15162	0.636	0.002	0	AKR1C4	Common bile duct
459	0	1.13	0.887	0.223	0	CA2	Common bile duct
460	0	1.12712	0.673	0.002	0	PAH	Common bile duct
461	0	1.1207	0.712	0.017	0	HHEX	Common bile duct
462	0	1.10035	0.78	0.098	0	GOLM1	Common bile duct
463	2.02405e-265	1.09157	0.983	0.597	5.18704e-261	KRT8	Common bile duct
464	0	1.09128	0.754	0.099	0	RASEF	Common bile duct
465	3.17734e-242	1.07552	0.967	0.766	8.14257e-238	HLA-A	Common bile duct
466	0	1.07104	0.865	0.207	0	STARD10	Common bile duct
467	0	1.07063	0.825	0.219	0	TST	Common bile duct
468	2.10715e-267	1.06458	0.91	0.437	5.4e-263	ATP1B1	Common bile duct
469	4.30336e-189	1.06271	0.837	0.465	1.10282e-184	MGST1	Common bile duct
470	0	1.06007	0.809	0.135	0	NPDC1	Common bile duct
471	0	1.05292	0.597	0.071	0	CTGF	Common bile duct
472	7.8632e-245	1.05001	0.832	0.37	2.0151e-240	ITGB1	Common bile duct
473	2.85609e-72	1.04609	0.841	0.515	7.31929e-68	SOX4	Common bile duct
474	0	1.04444	0.783	0.149	0	BACE2	Common bile duct
475	0	1.04356	0.658	0.003	0	SERPINA6	Common bile duct
476	2.00366e-238	1.0432	0.946	0.755	5.13479e-234	HLA-C	Common bile duct
477	0	1.02775	0.512	0.005	0	GP2	Common bile duct
478	3.27737e-223	1.0277	0.811	0.299	8.39892e-219	FAM46A	Common bile duct
479	0	1.02756	0.718	0.058	0	SLC9A3R2	Common bile duct
480	0	1.02691	0.89	0.278	0	CYBA	Common bile duct
481	3.36387e-302	1.02447	0.9	0.31	8.62059e-298	TPM1	Common bile duct
482	0	1.01512	0.471	0.001	0	APCS	Common bile duct
483	0	1.01082	0.51	0.017	0	DUOX2	Common bile duct
484	1.31842e-266	1.00994	0.796	0.193	3.37872e-262	SERPINA1	Common bile duct
485	2.499e-209	1.00627	0.993	0.827	6.40419e-205	S100A6	Common bile duct
486	3.33714e-272	1.00259	0.898	0.375	8.5521e-268	CYSTM1	Common bile duct
487	0	0.992021	0.633	0.028	0	TESC	Common bile duct
488	1.02061e-239	0.989949	0.969	0.843	2.61552e-235	TMSB4X	Common bile duct
489	1.16802e-266	0.983832	0.826	0.313	2.99329e-262	TSPAN3	Common bile duct
490	2.22754e-245	0.983	0.803	0.325	5.70852e-241	ANXA5	Common bile duct
491	0	0.981392	0.793	0.187	0	ALDH1A1	Common bile duct
492	0	0.981149	0.85	0.249	0	SPATS2L	Common bile duct
493	0	0.980612	0.818	0.198	0	MARCKSL1	Common bile duct
494	2.14088e-248	0.978474	0.752	0.247	5.48643e-244	TNFRSF12A	Common bile duct
495	0	0.976495	0.737	0.163	0	SLC12A2	Common bile duct
496	2.06153e-206	0.968427	0.879	0.508	5.28307e-202	CD63	Common bile duct
497	0	0.968158	0.745	0.17	0	FAM107B	Common bile duct
498	2.47684e-257	0.965998	0.424	0.065	6.34739e-253	TNFRSF10D	Common bile duct
499	0	0.964272	0.684	0.047	0	GCNT3	Common bile duct
500	2.83956e-182	0.958229	0.483	0.111	7.27694e-178	RP11-467L13.7	Common bile duct
501	0	0.947613	0.675	0.039	0	SLC3A1	Common bile duct
502	3.89226e-191	0.946386	0.989	0.952	9.97471e-187	FTL	Common bile duct
503	0	0.945589	0.616	0.02	0	BEX5	Common bile duct
504	0	0.943935	0.573	0.006	0	NR2F1	Common bile duct
505	7.1701e-258	0.94022	0.861	0.34	1.83748e-253	LGALS3BP	Common bile duct
506	7.26527e-195	0.940195	0.879	0.386	1.86187e-190	ID2	Common bile duct
507	1.6799e-245	0.938075	0.826	0.326	4.30507e-241	CD59	Common bile duct
508	0	0.937513	0.718	0.13	0	SLC40A1	Common bile duct
509	0	0.937477	0.655	0.002	0	RP1-60O19.1	Common bile duct
510	0	0.931393	0.711	0.05	0	ANXA13	Common bile duct
511	1.02717e-204	0.930649	0.981	0.636	2.63232e-200	KRT19	Common bile duct
512	0	0.929659	0.618	0.052	0	RAMP1	Common bile duct
513	4.46864e-52	0.92514	0.153	0.038	1.14518e-47	HIST1H2AM	Common bile duct
514	0	0.92348	0.64	0.056	0	CFB	Common bile duct
515	5.12861e-290	0.921876	0.904	0.248	1.31431e-285	LGALS4	Common bile duct
516	0	0.908348	0.484	0.071	0	BAMBI	Common bile duct
517	2.36056e-303	0.906897	0.694	0.155	6.04941e-299	ADH1C	Common bile duct
518	0	0.896231	0.7	0.14	0	PDZK1IP1	Common bile duct
519	4.59445e-97	0.891039	0.145	0.02	1.17742e-92	HIST1H2BB	Common bile duct
520	0	0.886729	0.744	0.104	0	TMEM176B	Common bile duct
521	0	0.886281	0.512	0.006	0	CLDN2	Common bile duct
522	0	0.884757	0.779	0.117	0	SLC44A4	Common bile duct
523	0	0.882658	0.598	0.002	0	F5	Common bile duct
524	4.51933e-174	0.8799	0.986	0.97	1.15817e-169	B2M	Common bile duct
525	0	0.875989	0.876	0.216	0	SMIM22	Common bile duct
526	3.28574e-152	0.875215	0.96	0.58	8.42037e-148	ELF3	Common bile duct
527	3.0461e-192	0.874791	0.969	0.843	7.80625e-188	HLA-B	Common bile duct
528	0	0.871702	0.359	0.004	0	DUOXA2	Common bile duct
529	0	0.871643	0.757	0.075	0	GGT1	Common bile duct
530	1.77061e-249	0.871209	0.775	0.265	4.53753e-245	LAMP2	Common bile duct
531	0	0.867345	0.409	0	0	UGT2B28	Common bile duct
532	0	0.86038	0.736	0.123	0	SNRPN	Common bile duct
533	0	0.856095	0.376	0.025	0	EREG	Common bile duct
534	0	0.848014	0.726	0.116	0	ASL	Common bile duct
535	6.70515e-239	0.847467	0.787	0.271	1.71833e-234	SPTBN1	Common bile duct
536	0	0.847191	0.615	0.001	0	C14orf105	Common bile duct
537	0	0.845617	0.932	0.191	0	ANPEP	Common bile duct
538	4.17313e-120	0.838887	0.955	0.784	1.06945e-115	SQSTM1	Common bile duct
539	0	0.835576	0.529	0.003	0	SPOCK2	Common bile duct
540	0	0.832897	0.794	0.149	0	TMC5	Common bile duct
541	3.55194e-305	0.832605	0.761	0.201	9.10257e-301	CAPN2	Common bile duct
542	5.75207e-252	0.831223	0.771	0.213	1.47408e-247	AKR1B10	Common bile duct
543	0	0.830725	0.683	0.053	0	IQGAP2	Common bile duct
544	5.03888e-245	0.826296	0.782	0.261	1.29131e-240	KLK11	Common bile duct
545	6.0786e-225	0.825847	0.777	0.303	1.55776e-220	MPC2	Common bile duct
546	4.37425e-266	0.8246	0.752	0.201	1.12099e-261	TMEM2	Common bile duct
547	0	0.820128	0.605	0.024	0	DAPK1	Common bile duct
548	0	0.817667	0.554	0.047	0	FCGBP	Common bile duct
549	0	0.817306	0.476	0.043	0	GABRP	Common bile duct
550	0	0.816942	0.581	0.002	0	MYOM1	Common bile duct
551	0	0.816845	0.64	0.026	0	GJB1	Common bile duct
552	3.70837e-110	0.815662	0.91	0.695	9.50344e-106	HSPA1A	Common bile duct
553	6.56967e-185	0.813265	0.801	0.293	1.68361e-180	ASS1	Common bile duct
554	1.3996e-169	0.81118	0.914	0.589	3.58675e-165	ARL6IP1	Common bile duct
555	0	0.810551	0.359	0.007	0	RBP4	Common bile duct
556	0	0.810044	0.69	0.102	0	MEIS2	Common bile duct
557	5.89336e-147	0.799703	0.854	0.59	1.51029e-142	SSR4	Common bile duct
558	0	0.79867	0.631	0.029	0	SEZ6L2	Common bile duct
559	0	0.797492	0.775	0.134	0	TMEM176A	Common bile duct
560	0	0.796844	0.561	0.003	0	ALDH1A2	Common bile duct
561	4.64784e-240	0.796351	0.848	0.296	1.1911e-235	RRBP1	Common bile duct
562	2.33617e-61	0.794407	0.25	0.077	5.98691e-57	CCL20	Common bile duct
563	0	0.793913	0.663	0.044	0	MLPH	Common bile duct
564	1.36707e-278	0.793165	0.764	0.209	3.50338e-274	PTPRK	Common bile duct
565	4.86227e-263	0.790883	0.766	0.232	1.24606e-258	MLEC	Common bile duct
566	4.11026e-289	0.790732	0.718	0.181	1.05334e-284	CPD	Common bile duct
567	3.48715e-277	0.786775	0.655	0.149	8.93651e-273	DUSP6	Common bile duct
568	0	0.785127	0.695	0.122	0	HNMT	Common bile duct
569	1.71346e-186	0.783006	0.786	0.314	4.3911e-182	NUDT4	Common bile duct
570	3.58109e-295	0.782639	0.709	0.168	9.17726e-291	PLD1	Common bile duct
571	2.76388e-258	0.781044	0.808	0.266	7.08301e-254	PVRL2	Common bile duct
572	0	0.780923	0.611	0.032	0	ETV1	Common bile duct
573	9.63812e-211	0.77996	0.773	0.296	2.46996e-206	TM9SF3	Common bile duct
574	0	0.779616	0.64	0.051	0	B3GNT7	Common bile duct
575	0	0.779262	0.688	0.099	0	SHROOM3	Common bile duct
576	3.33276e-150	0.778506	0.801	0.487	8.54085e-146	SRP9	Common bile duct
577	0	0.776123	0.613	0.033	0	ASRGL1	Common bile duct
578	0	0.775879	0.715	0.139	0	ABHD2	Common bile duct
579	3.92956e-10	0.771815	0.234	0.149	1.00703e-05	ANGPTL4	Common bile duct
580	7.14355e-43	0.770347	0.402	0.185	1.83068e-38	ANKRD37	Common bile duct
581	5.60559e-86	0.76981	0.861	0.505	1.43655e-81	NFKBIZ	Common bile duct
582	0	0.763713	0.565	0.02	0	CA9	Common bile duct
583	0	0.763211	0.631	0.092	0	RNASE4	Common bile duct
584	0	0.762092	0.673	0.131	0	APIP	Common bile duct
585	4.42043e-115	0.761792	0.707	0.31	1.13282e-110	ADM	Common bile duct
586	0	0.760361	0.569	0.077	0	HKDC1	Common bile duct
587	0	0.76014	0.665	0.064	0	ACE2	Common bile duct
588	0	0.758939	0.708	0.139	0	PRSS3	Common bile duct
589	8.34779e-172	0.758486	0.85	0.479	2.13929e-167	SARAF	Common bile duct
590	4.21374e-91	0.757367	0.7	0.345	1.07985e-86	AREG	Common bile duct
591	2.21847e-137	0.756147	0.704	0.281	5.68528e-133	CXCL2	Common bile duct
592	0	0.755479	0.565	0.036	0	DUSP4	Common bile duct
593	5.96935e-126	0.751964	0.64	0.239	1.52977e-121	GADD45G	Common bile duct
594	0	0.743124	0.65	0.076	0	ANG	Common bile duct
595	1.09897e-174	0.742192	0.982	0.781	2.81633e-170	HSP90AA1	Common bile duct
596	0	0.739664	0.688	0.141	0	CDC42EP1	Common bile duct
597	8.62734e-115	0.739609	0.789	0.373	2.21093e-110	TM4SF1	Common bile duct
598	0	0.735232	0.531	0.014	0	SCGB2A1	Common bile duct
599	3.48238e-73	0.732046	0.414	0.15	8.9243e-69	NARF	Common bile duct
600	1.86675e-193	0.728344	0.732	0.277	4.78392e-189	TRAM1	Common bile duct
601	2.97848e-300	0.723892	0.734	0.176	7.63295e-296	MYO6	Common bile duct
602	2.11814e-232	0.721355	0.723	0.218	5.42816e-228	ADD3	Common bile duct
603	0	0.719565	0.549	0.003	0	CHST4	Common bile duct
604	0	0.718526	0.501	0.004	0	RP11-554I8.2	Common bile duct
605	0	0.716426	0.601	0.029	0	MYRF	Common bile duct
606	0	0.713644	0.306	0.027	0	TNFSF15	Common bile duct
607	0	0.712545	0.533	0.079	0	MT1F	Common bile duct
608	0	0.708696	0.533	0.016	0	FOXA2	Common bile duct
609	0	0.708512	0.611	0.055	0	PLA2G16	Common bile duct
610	6.18568e-93	0.706356	0.68	0.291	1.5852e-88	UGDH	Common bile duct
611	4.46423e-166	0.699492	0.784	0.338	1.14405e-161	HIF1A	Common bile duct
612	1.17983e-153	0.698688	0.901	0.668	3.02356e-149	TMBIM6	Common bile duct
613	1.65974e-189	0.695626	0.723	0.258	4.25341e-185	TSPAN13	Common bile duct
614	0	0.69309	0.548	0.022	0	TMEM86B	Common bile duct
615	2.8612e-196	0.691566	0.754	0.283	7.33239e-192	LRP10	Common bile duct
616	0	0.69109	0.743	0.114	0	FAM3D	Common bile duct
617	9.05464e-281	0.690757	0.684	0.166	2.32043e-276	GALNT3	Common bile duct
618	0	0.690211	0.512	0.009	0	CDH6	Common bile duct
619	7.88624e-184	0.685282	0.752	0.281	2.02101e-179	TMEM54	Common bile duct
620	1.18699e-122	0.683138	0.868	0.581	3.04189e-118	RPS27L	Common bile duct
621	5.95254e-113	0.682696	0.78	0.459	1.52546e-108	PDIA3	Common bile duct
622	0	0.680158	0.401	0.002	0	CYP2C8	Common bile duct
623	2.64977e-170	0.679585	0.675	0.245	6.79058e-166	CAV2	Common bile duct
624	8.20398e-109	0.677347	0.832	0.521	2.10243e-104	HSP90B1	Common bile duct
625	2.0551e-220	0.67242	0.718	0.217	5.26661e-216	CTSH	Common bile duct
626	0	0.671958	0.644	0.081	0	RNF128	Common bile duct
627	8.22227e-239	0.670458	0.759	0.221	2.10712e-234	TC2N	Common bile duct
628	0	0.669776	0.605	0.086	0	PMEPA1	Common bile duct
629	0	0.668769	0.551	0.01	0	SYT13	Common bile duct
630	0	0.668688	0.662	0.094	0	QSOX1	Common bile duct
631	0	0.668007	0.381	0.038	0	VASN	Common bile duct
632	0	0.66799	0.598	0.109	0	HS3ST1	Common bile duct
633	4.00478e-232	0.663878	0.739	0.217	1.02631e-227	TGOLN2	Common bile duct
634	0	0.663731	0.487	0.006	0	RAB3B	Common bile duct
635	0	0.659412	0.523	0.009	0	NRCAM	Common bile duct
636	2.15514e-214	0.659358	0.686	0.194	5.52297e-210	GOT1	Common bile duct
637	6.78441e-148	0.657855	0.83	0.383	1.73864e-143	AES	Common bile duct
638	0	0.657661	0.673	0.127	0	CRYZ	Common bile duct
639	0	0.656678	0.554	0.087	0	ANKRD36C	Common bile duct
640	7.2795e-138	0.655434	0.805	0.459	1.86552e-133	PTP4A2	Common bile duct
641	4.75866e-273	0.653305	0.69	0.164	1.2195e-268	GFPT1	Common bile duct
642	8.91444e-160	0.650287	0.775	0.338	2.2845e-155	CLINT1	Common bile duct
643	5.22684e-25	0.648579	0.238	0.112	1.33948e-20	PIK3R3	Common bile duct
644	0	0.647718	0.552	0.035	0	BIN1	Common bile duct
645	3.73965e-133	0.647141	0.751	0.352	9.58359e-129	YWHAH	Common bile duct
646	7.53997e-157	0.646853	0.819	0.38	1.93227e-152	ANXA11	Common bile duct
647	0	0.646608	0.602	0.101	0	RDH11	Common bile duct
648	1.01416e-259	0.645865	0.656	0.157	2.59899e-255	CCPG1	Common bile duct
649	1.57435e-123	0.645181	0.872	0.679	4.03459e-119	CLIC1	Common bile duct
650	1.19741e-175	0.64469	0.821	0.312	3.06861e-171	SOX9	Common bile duct
651	9.30198e-107	0.644489	0.84	0.65	2.38382e-102	TMEM59	Common bile duct
652	0	0.6443	0.43	0.014	0	GSTA2	Common bile duct
653	6.9041e-175	0.643468	0.252	0.034	1.76931e-170	NDUFV2-AS1	Common bile duct
654	1.89382e-236	0.643299	0.732	0.203	4.8533e-232	PLXNB2	Common bile duct
655	0	0.642321	0.673	0.105	0	CAMK2N1	Common bile duct
656	0	0.638474	0.239	0.001	0	CRP	Common bile duct
657	7.08389e-212	0.636624	0.535	0.123	1.81539e-207	CFH	Common bile duct
658	3.35795e-119	0.635946	0.871	0.622	8.60541e-115	MYL12A	Common bile duct
659	1.70113e-224	0.635512	0.572	0.135	4.35949e-220	SGMS2	Common bile duct
660	4.90856e-153	0.634163	0.769	0.322	1.25792e-148	XBP1	Common bile duct
661	0	0.633891	0.612	0.089	0	DDAH1	Common bile duct
662	2.40299e-148	0.63189	0.69	0.269	6.15814e-144	LITAF	Common bile duct
663	8.40765e-141	0.63079	0.501	0.139	2.15463e-136	SLC19A2	Common bile duct
664	0	0.630182	0.624	0.122	0	BCL2L1	Common bile duct
665	3.62504e-199	0.629874	0.637	0.188	9.28988e-195	TMEM30B	Common bile duct
666	1.61972e-128	0.629753	0.732	0.318	4.15084e-124	LMO7	Common bile duct
667	0	0.626329	0.545	0.044	0	PRKACB	Common bile duct
668	0	0.625927	0.566	0.026	0	TCN2	Common bile duct
669	2.85141e-131	0.623577	0.878	0.492	7.30732e-127	GNAS	Common bile duct
670	0	0.622374	0.534	0.084	0	FGGY	Common bile duct
671	8.2561e-118	0.622255	0.836	0.407	2.11579e-113	ITGA6	Common bile duct
672	0	0.621125	0.566	0.097	0	PROM2	Common bile duct
673	3.7423e-127	0.619488	0.903	0.749	9.5904e-123	MYL12B	Common bile duct
674	0	0.619247	0.448	0.002	0	SERPINA5	Common bile duct
675	4.36618e-198	0.615196	0.718	0.23	1.11892e-193	DHRS7	Common bile duct
676	0	0.614898	0.599	0.089	0	TINAGL1	Common bile duct
677	0	0.614709	0.498	0.014	0	HNF1B	Common bile duct
678	2.55293e-134	0.613533	0.729	0.317	6.5424e-130	MAL2	Common bile duct
679	0	0.611275	0.498	0.004	0	HABP2	Common bile duct
680	0	0.610016	0.494	0.028	0	GLIS3	Common bile duct
681	1.94824e-159	0.6096	0.789	0.327	4.99275e-155	CDH1	Common bile duct
682	0	0.609148	0.597	0.06	0	SEL1L3	Common bile duct
683	1.55811e-245	0.607549	0.658	0.155	3.99296e-241	GPRC5C	Common bile duct
684	0	0.607436	0.574	0.077	0	STXBP6	Common bile duct
685	0	0.606452	0.495	0.032	0	ADGRF1	Common bile duct
686	4.18518e-149	0.605687	0.997	0.976	1.07254e-144	MT-ND3	Common bile duct
687	6.31888e-200	0.604947	0.618	0.172	1.61934e-195	ENAH	Common bile duct
688	1.1543e-218	0.604342	0.72	0.203	2.95811e-214	HSD17B11	Common bile duct
689	1.42042e-120	0.600311	0.782	0.413	3.64011e-116	TAX1BP1	Common bile duct
690	5.41269e-243	0.599728	0.573	0.127	1.38711e-238	ADGRG1	Common bile duct
691	0	0.599208	0.449	0.002	0	VSTM2L	Common bile duct
692	0	0.598164	0.573	0.081	0	SLC12A7	Common bile duct
693	0	0.597445	0.487	0.003	0	SLC38A11	Common bile duct
694	1.16167e-86	0.597236	0.268	0.067	2.977e-82	LINC00863	Common bile duct
695	0	0.596488	0.508	0.028	0	CPM	Common bile duct
696	2.30516e-127	0.596058	0.868	0.579	5.90744e-123	CYB5A	Common bile duct
697	0	0.594799	0.555	0.052	0	ERN2	Common bile duct
698	9.11832e-59	0.594022	0.796	0.44	2.33675e-54	GLUD1	Common bile duct
699	2.70791e-258	0.593543	0.445	0.073	6.93956e-254	KLK10	Common bile duct
700	0	0.593429	0.353	0.018	0	MSLN	Common bile duct
701	8.50275e-161	0.592304	0.221	0.028	2.179e-156	HIST1H2BG	Common bile duct
702	1.34139e-131	0.591104	0.807	0.391	3.43759e-127	APLP2	Common bile duct
703	1.58035e-66	0.589287	0.759	0.438	4.04997e-62	CITED2	Common bile duct
704	0	0.587402	0.588	0.096	0	OCLN	Common bile duct
705	0	0.586765	0.7	0.12	0	GSTA1	Common bile duct
706	1.55187e-111	0.586476	0.837	0.477	3.97697e-107	HN1	Common bile duct
707	1.34203e-245	0.584499	0.643	0.155	3.43922e-241	CXCL16	Common bile duct
708	1.92005e-138	0.583961	0.732	0.306	4.9205e-134	SDCBP	Common bile duct
709	0	0.583948	0.466	0.035	0	RARRES2	Common bile duct
710	0	0.583575	0.428	0.001	0	SULT1C4	Common bile duct
711	0	0.582618	0.594	0.072	0	GBP3	Common bile duct
712	0	0.578382	0.483	0.044	0	MPP6	Common bile duct
713	0	0.578345	0.488	0.028	0	REC8	Common bile duct
714	8.89506e-31	0.577858	0.31	0.146	2.27954e-26	METTL12	Common bile duct
715	1.5472e-269	0.5762	0.615	0.132	3.965e-265	ADAM9	Common bile duct
716	6.91285e-10	0.575731	0.357	0.472	1.77156e-05	MAFB	Common bile duct
717	0	0.574792	0.314	0.021	0	FOLR1	Common bile duct
718	2.71273e-151	0.573949	0.712	0.278	6.95191e-147	ASAH1	Common bile duct
719	2.25134e-193	0.573179	0.662	0.206	5.76951e-189	GTF3C6	Common bile duct
720	4.78038e-125	0.571819	0.652	0.236	1.22507e-120	HIST1H2AC	Common bile duct
721	2.51887e-261	0.571089	0.563	0.108	6.4551e-257	ISG20	Common bile duct
722	3.39847e-178	0.569892	0.572	0.162	8.70926e-174	SEC11C	Common bile duct
723	3.93692e-156	0.567428	0.687	0.256	1.00892e-151	GOLPH3	Common bile duct
724	1.03506e-205	0.566295	0.682	0.196	2.65254e-201	EPS8	Common bile duct
725	7.76719e-30	0.564761	0.665	0.414	1.9905e-25	HEXIM1	Common bile duct
726	0	0.563722	0.49	0.032	0	KIF12	Common bile duct
727	1.58492e-164	0.56236	0.684	0.242	4.06168e-160	SMS	Common bile duct
728	0	0.561619	0.547	0.059	0	MAN1A1	Common bile duct
729	8.61254e-106	0.561565	0.809	0.476	2.20714e-101	PSAP	Common bile duct
730	5.26823e-146	0.560607	0.74	0.315	1.35009e-141	TMCO1	Common bile duct
731	0	0.560314	0.459	0.04	0	CREB5	Common bile duct
732	1.09885e-163	0.560162	0.677	0.231	2.81603e-159	PLLP	Common bile duct
733	0	0.55847	0.433	0.003	0	C1orf186	Common bile duct
734	3.64574e-126	0.558233	0.85	0.434	9.34293e-122	SLC9A3R1	Common bile duct
735	0	0.557735	0.373	0.012	0	TNNI2	Common bile duct
736	1.09974e-178	0.557473	0.651	0.207	2.8183e-174	CCNC	Common bile duct
737	6.55961e-231	0.557361	0.702	0.182	1.68103e-226	SDCBP2	Common bile duct
738	1.68156e-137	0.557336	0.229	0.035	4.30933e-133	HIST1H2BH	Common bile duct
739	0	0.556365	0.434	0.005	0	RALYL	Common bile duct
740	0	0.555241	0.605	0.102	0	CTSS	Common bile duct
741	1.07863e-54	0.555212	0.107	0.019	2.7642e-50	DLL4	Common bile duct
742	2.0458e-222	0.555039	0.602	0.146	5.24278e-218	PLSCR1	Common bile duct
743	2.42142e-109	0.554792	0.84	0.461	6.20536e-105	H2AFJ	Common bile duct
744	0	0.553925	0.637	0.101	0	LIPH	Common bile duct
745	0	0.552761	0.446	0.002	0	SERPINA4	Common bile duct
746	1.11698e-143	0.552445	0.7	0.272	2.86249e-139	MRPL33	Common bile duct
747	3.19569e-255	0.552065	0.58	0.121	8.18959e-251	C11orf54	Common bile duct
748	0	0.551925	0.641	0.098	0	UGT2A3	Common bile duct
749	2.32096e-121	0.551798	0.764	0.366	5.94792e-117	KIF5B	Common bile duct
750	2.5343e-94	0.551653	0.634	0.261	6.49465e-90	WBSCR22	Common bile duct
751	1.63769e-196	0.551189	0.662	0.194	4.19691e-192	CLCN3	Common bile duct
752	1.39201e-133	0.550934	0.669	0.266	3.5673e-129	RPN2	Common bile duct
753	1.47113e-293	0.550356	0.494	0.078	3.77007e-289	MAGI1	Common bile duct
754	0	0.55001	0.559	0.079	0	TSPAN12	Common bile duct
755	2.74889e-186	0.548802	0.606	0.17	7.04457e-182	ZBTB38	Common bile duct
756	1.76609e-101	0.54836	0.644	0.255	4.52597e-97	UGP2	Common bile duct
757	0	0.54736	0.508	0.059	0	EPB41L4A	Common bile duct
758	1.47408e-101	0.547326	0.784	0.473	3.77764e-97	CMPK1	Common bile duct
759	5.40264e-271	0.546139	0.59	0.118	1.38453e-266	FHIT	Common bile duct
760	1.76055e-212	0.545098	0.581	0.139	4.51176e-208	RDH10	Common bile duct
761	6.18037e-225	0.544277	0.608	0.147	1.58384e-220	MSI2	Common bile duct
762	0	0.544025	0.424	0.046	0	FOXA3	Common bile duct
763	0	0.543807	0.467	0.026	0	ABCB1	Common bile duct
764	2.6998e-204	0.541746	0.629	0.165	6.91879e-200	FXYD5	Common bile duct
765	0	0.541626	0.49	0.061	0	LPIN1	Common bile duct
766	9.87096e-183	0.541321	0.652	0.195	2.52963e-178	GLG1	Common bile duct
767	0	0.54089	0.474	0.025	0	FGFR4	Common bile duct
768	5.09664e-221	0.540758	0.581	0.134	1.30612e-216	BNIP3	Common bile duct
769	0	0.54072	0.572	0.08	0	SH3BGRL2	Common bile duct
770	0	0.540544	0.421	0.015	0	MTCL1	Common bile duct
771	8.31266e-157	0.538893	0.565	0.167	2.13028e-152	SORD	Common bile duct
772	5.97052e-170	0.538871	0.648	0.199	1.53007e-165	RNASET2	Common bile duct
773	6.767e-57	0.536208	0.11	0.019	1.73418e-52	HIST1H3C	Common bile duct
774	1.40145e-150	0.534829	0.619	0.203	3.59149e-146	PDIA4	Common bile duct
775	1.24708e-155	0.534728	0.524	0.144	3.1959e-151	BMP2	Common bile duct
776	1.6888e-279	0.533019	0.563	0.106	4.3279e-275	RBPMS	Common bile duct
777	2.47967e-147	0.53148	0.733	0.275	6.35465e-143	MACF1	Common bile duct
778	8.24375e-191	0.531196	0.7	0.208	2.11263e-186	GMDS	Common bile duct
779	1.3256e-37	0.530956	0.234	0.092	3.39713e-33	DCN	Common bile duct
780	0	0.530935	0.487	0.071	0	ST3GAL1	Common bile duct
781	0	0.529871	0.291	0.009	0	TTN	Common bile duct
782	3.51301e-144	0.52907	0.745	0.306	9.0028e-140	LSR	Common bile duct
783	8.39839e-227	0.525963	0.426	0.073	2.15225e-222	FLRT3	Common bile duct
784	3.49097e-149	0.525529	0.623	0.213	8.9463e-145	HM13	Common bile duct
785	1.0617e-294	0.52501	0.538	0.093	2.72081e-290	LACTB2	Common bile duct
786	6.81176e-262	0.524911	0.805	0.189	1.74565e-257	AKR7A3	Common bile duct
787	3.85968e-42	0.524009	0.207	0.07	9.8912e-38	PLAT	Common bile duct
788	0	0.523518	0.47	0.024	0	B3GNT3	Common bile duct
789	0	0.522396	0.531	0.079	0	LYPD6B	Common bile duct
790	7.825e-121	0.521601	0.741	0.352	2.00531e-116	DYNLT1	Common bile duct
791	0	0.521295	0.466	0.02	0	PARM1	Common bile duct
792	3.9675e-211	0.521014	0.592	0.148	1.01675e-206	PDZD8	Common bile duct
793	9.74523e-88	0.520669	0.887	0.702	2.49741e-83	P4HB	Common bile duct
794	0	0.520494	0.501	0.023	0	SMIM6	Common bile duct
795	0	0.520371	0.675	0.1	0	USH1C	Common bile duct
796	0	0.519193	0.305	0.016	0	PEG10	Common bile duct
797	0	0.519152	0.57	0.066	0	CAPN5	Common bile duct
798	6.36036e-41	0.518835	0.673	0.407	1.62997e-36	INTS6	Common bile duct
799	0	0.518062	0.378	0.008	0	ADRA2A	Common bile duct
800	3.01115e-106	0.516221	0.73	0.338	7.71668e-102	RBM47	Common bile duct
801	2.37843e-230	0.516203	0.616	0.146	6.09521e-226	TMEM98	Common bile duct
802	9.77084e-84	0.516082	0.73	0.424	2.50397e-79	TMED10	Common bile duct
803	7.85419e-148	0.515666	0.755	0.29	2.01279e-143	PLPP2	Common bile duct
804	6.96825e-77	0.515571	0.157	0.029	1.78575e-72	FADS3	Common bile duct
805	9.81422e-70	0.515058	0.921	0.759	2.51509e-65	RHOB	Common bile duct
806	1.65276e-103	0.514797	0.718	0.361	4.23553e-99	KDELR2	Common bile duct
807	6.07613e-179	0.514173	0.669	0.206	1.55713e-174	CHP1	Common bile duct
808	7.39889e-137	0.514155	0.356	0.078	1.89611e-132	TCTA	Common bile duct
809	0	0.513051	0.519	0.066	0	LINC01207	Common bile duct
810	2.42113e-283	0.511675	0.524	0.09	6.20462e-279	AGRN	Common bile duct
811	3.14659e-98	0.510417	0.684	0.33	8.06378e-94	PDIA6	Common bile duct
812	3.92416e-281	0.509579	0.563	0.102	1.00564e-276	SH3RF1	Common bile duct
813	0	0.509214	0.604	0.1	0	TFPI	Common bile duct
814	0	0.508802	0.398	0.005	0	WDR72	Common bile duct
815	3.48446e-131	0.508237	0.661	0.255	8.92962e-127	TMEM230	Common bile duct
816	4.82096e-150	0.507146	0.631	0.208	1.23547e-145	CALD1	Common bile duct
817	2.81987e-201	0.506097	0.672	0.184	7.22648e-197	RASSF7	Common bile duct
818	2.92296e-71	0.506094	0.467	0.185	7.49066e-67	KCNQ1OT1	Common bile duct
819	4.52347e-65	0.505857	0.832	0.607	1.15923e-60	PPIB	Common bile duct
820	0	0.504608	0.506	0.077	0	ANXA3	Common bile duct
821	3.76372e-179	0.504607	0.627	0.186	9.64529e-175	SCARB2	Common bile duct
822	0	0.503643	0.51	0.063	0	PLBD1	Common bile duct
823	2.65588e-127	0.503276	0.682	0.256	6.80623e-123	AHR	Common bile duct
824	1.08374e-253	0.503219	0.534	0.102	2.77731e-249	ABHD3	Common bile duct
825	3.48849e-22	0.503045	0.744	0.482	8.93994e-18	SRSF7	Common bile duct
826	2.1361e-86	0.502769	0.782	0.501	5.47418e-82	CD164	Common bile duct
827	3.20916e-138	0.50264	0.535	0.168	8.22412e-134	NUCB2	Common bile duct
828	0	0.501488	0.401	0	0	RP11-462L8.1	Common bile duct
829	3.67162e-84	0.501378	0.846	0.488	9.40926e-80	MT1E	Common bile duct
830	1.33313e-104	0.501165	0.996	0.979	3.41641e-100	MT-ATP6	Common bile duct
831	1.40111e-199	0.499949	0.606	0.154	3.59061e-195	ALCAM	Common bile duct
832	0	0.499602	0.483	0.067	0	"MARCH3"	Common bile duct
833	0	0.498503	0.62	0.092	0	ZG16B	Common bile duct
834	2.85413e-269	0.498122	0.445	0.068	7.31427e-265	SLC16A3	Common bile duct
835	1.20988e-190	0.497551	0.58	0.15	3.10055e-186	TACC1	Common bile duct
836	2.00321e-188	0.494569	0.638	0.177	5.13363e-184	DSG2	Common bile duct
837	4.13043e-131	0.494525	0.545	0.177	1.05851e-126	F2RL1	Common bile duct
838	0	0.494235	0.41	0	0	DOK5	Common bile duct
839	0	0.493342	0.513	0.074	0	LIMCH1	Common bile duct
840	6.58938e-143	0.493096	0.74	0.276	1.68866e-138	ST14	Common bile duct
841	9.15101e-154	0.492235	0.62	0.194	2.34513e-149	HDAC1	Common bile duct
842	0	0.492166	0.54	0.055	0	PTPRH	Common bile duct
843	1.60362e-256	0.491618	0.604	0.127	4.10959e-252	BAIAP2L1	Common bile duct
844	2.72946e-87	0.490926	0.757	0.443	6.99478e-83	DAD1	Common bile duct
845	1.07452e-95	0.490619	0.811	0.506	2.75366e-91	SCP2	Common bile duct
846	0	0.489832	0.481	0.061	0	GATA6	Common bile duct
847	5.38793e-108	0.489404	0.629	0.237	1.38076e-103	SEPHS2	Common bile duct
848	0	0.489081	0.465	0.055	0	TRNP1	Common bile duct
849	2.37975e-151	0.488787	0.666	0.231	6.09858e-147	LAPTM4B	Common bile duct
850	1.64619e-133	0.488475	0.693	0.26	4.21868e-129	LPP	Common bile duct
851	0	0.488296	0.636	0.104	0	BAIAP2L2	Common bile duct
852	0	0.487844	0.522	0.08	0	PRKCA	Common bile duct
853	0	0.483951	0.412	0.005	0	TNFSF13B	Common bile duct
854	7.49368e-128	0.483537	0.712	0.272	1.92041e-123	RAB11FIP1	Common bile duct
855	5.78904e-113	0.48295	0.993	0.974	1.48356e-108	MT-ND4	Common bile duct
856	1.18184e-221	0.481482	0.52	0.11	3.0287e-217	SVIP	Common bile duct
857	6.12869e-217	0.480588	0.62	0.151	1.5706e-212	GCC2	Common bile duct
858	0	0.479966	0.453	0.04	0	NR5A2	Common bile duct
859	0	0.479168	0.394	0.017	0	BCO2	Common bile duct
860	7.66115e-98	0.478206	0.74	0.365	1.96332e-93	LAD1	Common bile duct
861	0	0.47812	0.498	0.038	0	SLC1A1	Common bile duct
862	0	0.476977	0.366	0.004	0	B3GALT2	Common bile duct
863	8.40217e-286	0.475926	0.497	0.08	2.15322e-281	CLMN	Common bile duct
864	0	0.475359	0.396	0.008	0	SPNS2	Common bile duct
865	7.88766e-272	0.474853	0.538	0.099	2.02137e-267	CKLF	Common bile duct
866	0	0.474267	0.413	0.015	0	DNM1	Common bile duct
867	1.61222e-179	0.474247	0.576	0.156	4.13163e-175	SPAG16	Common bile duct
868	2.12775e-80	0.473284	0.957	0.84	5.4528e-76	MIF	Common bile duct
869	1.12766e-134	0.472172	0.474	0.129	2.88985e-130	GEM	Common bile duct
870	0	0.471466	0.396	0.008	0	ASPHD1	Common bile duct
871	0	0.471111	0.523	0.064	0	TSPAN15	Common bile duct
872	3.98854e-116	0.470877	0.676	0.285	1.02214e-111	C18orf32	Common bile duct
873	1.28798e-128	0.470424	0.776	0.324	3.30071e-124	BLOC1S1	Common bile duct
874	2.83709e-239	0.469239	0.136	0.006	7.27061e-235	TNFRSF10C	Common bile duct
875	4.791e-34	0.468756	0.302	0.133	1.22779e-29	DALRD3	Common bile duct
876	8.9898e-295	0.468324	0.505	0.081	2.30382e-290	VWA1	Common bile duct
877	0	0.468116	0.378	0.029	0	CAPN12	Common bile duct
878	7.63261e-306	0.467955	0.517	0.08	1.95601e-301	TMEM45B	Common bile duct
879	6.69551e-90	0.467031	0.801	0.462	1.71586e-85	NDUFB1	Common bile duct
880	0	0.466814	0.476	0.04	0	CCL28	Common bile duct
881	0	0.465639	0.332	0.022	0	C10orf10	Common bile duct
882	4.32463e-96	0.465523	0.821	0.446	1.10827e-91	FKBP2	Common bile duct
883	2.31045e-146	0.465075	0.601	0.183	5.92099e-142	GATM	Common bile duct
884	0	0.464102	0.446	0.021	0	DPYSL2	Common bile duct
885	0	0.464011	0.424	0.042	0	CFI	Common bile duct
886	5.28349e-285	0.463556	0.679	0.131	1.354e-280	MUC13	Common bile duct
887	9.18492e-132	0.463389	0.604	0.208	2.35382e-127	ZYX	Common bile duct
888	0	0.463296	0.378	0.025	0	TRPV6	Common bile duct
889	2.24105e-91	0.460983	0.463	0.16	5.74314e-87	MID1IP1	Common bile duct
890	8.65809e-127	0.459962	0.661	0.251	2.21881e-122	STT3B	Common bile duct
891	0	0.459165	0.416	0.016	0	DEPDC1B	Common bile duct
892	0	0.458901	0.401	0.004	0	GABRB3	Common bile duct
893	0	0.456555	0.474	0.038	0	TNFRSF11A	Common bile duct
894	0	0.456391	0.435	0.044	0	ARHGAP26	Common bile duct
895	1.36525e-100	0.45599	0.801	0.399	3.49873e-96	SERPINB1	Common bile duct
896	1.02533e-83	0.455654	0.828	0.524	2.6276e-79	TPM3	Common bile duct
897	4.88936e-100	0.455474	0.638	0.267	1.253e-95	MYDGF	Common bile duct
898	2.20012e-107	0.454806	0.791	0.386	5.63824e-103	CD151	Common bile duct
899	2.8479e-222	0.454485	0.797	0.206	7.29831e-218	IL32	Common bile duct
900	4.25164e-136	0.45221	0.695	0.256	1.08957e-131	LMBRD1	Common bile duct
901	1.85945e-94	0.452026	0.662	0.303	4.7652e-90	TM9SF2	Common bile duct
902	2.38833e-99	0.451924	0.836	0.425	6.12057e-95	CLDN7	Common bile duct
903	2.03295e-62	0.450689	0.723	0.426	5.20984e-58	PGK1	Common bile duct
904	3.81666e-192	0.450671	0.502	0.114	9.78095e-188	SKIV2L2	Common bile duct
905	5.62028e-147	0.450226	0.647	0.215	1.44031e-142	SERINC2	Common bile duct
906	6.57336e-152	0.449273	0.438	0.101	1.68456e-147	EGLN3	Common bile duct
907	9.84786e-77	0.447581	0.757	0.45	2.52371e-72	MGST2	Common bile duct
908	2.3089e-90	0.446397	0.677	0.323	5.91702e-86	LMAN2	Common bile duct
909	6.55908e-124	0.446206	0.673	0.249	1.68089e-119	ARPC1B	Common bile duct
910	0	0.446178	0.465	0.023	0	HGD	Common bile duct
911	3.56486e-251	0.445644	0.491	0.087	9.13566e-247	MAPRE2	Common bile duct
912	0	0.445046	0.434	0.05	0	CYP4F3	Common bile duct
913	0	0.443367	0.438	0.033	0	ATP11A	Common bile duct
914	4.07734e-268	0.442809	0.502	0.082	1.0449e-263	AGR3	Common bile duct
915	2.34662e-56	0.44101	0.965	0.79	6.01369e-52	TPI1	Common bile duct
916	3.41656e-60	0.438879	0.118	0.021	8.75562e-56	HIST1H3A	Common bile duct
917	2.65672e-107	0.438066	0.627	0.233	6.80839e-103	FLOT1	Common bile duct
918	0	0.434416	0.46	0.063	0	ADAM28	Common bile duct
919	8.1276e-95	0.434158	0.968	0.887	2.08286e-90	PPDPF	Common bile duct
920	4.54128e-149	0.434111	0.565	0.166	1.16379e-144	MGLL	Common bile duct
921	5.48915e-226	0.433828	0.526	0.108	1.4067e-221	DNAJC10	Common bile duct
922	6.15351e-139	0.433545	0.549	0.168	1.57696e-134	TTC39C	Common bile duct
923	1.33954e-83	0.433003	0.402	0.131	3.43285e-79	ERN1	Common bile duct
924	4.66203e-115	0.432151	0.661	0.25	1.19474e-110	LASP1	Common bile duct
925	6.06432e-255	0.431819	0.413	0.062	1.5541e-250	NTN4	Common bile duct
926	0	0.431593	0.377	0.007	0	PIK3AP1	Common bile duct
927	0	0.431417	0.48	0.043	0	HHLA2	Common bile duct
928	6.08306e-112	0.431219	0.633	0.247	1.5589e-107	UBL3	Common bile duct
929	2.89795e-107	0.430914	0.683	0.286	7.42658e-103	RPN1	Common bile duct
930	8.71097e-175	0.430767	0.394	0.078	2.23236e-170	SCD	Common bile duct
931	4.31395e-193	0.43066	0.523	0.121	1.10554e-188	MBOAT7	Common bile duct
932	1.10978e-135	0.430644	0.437	0.112	2.84403e-131	EDN1	Common bile duct
933	3.35025e-80	0.430574	0.91	0.719	8.58569e-76	ATP1A1	Common bile duct
934	1.31027e-123	0.430234	0.111	0.009	3.35782e-119	NPTX2	Common bile duct
935	5.33105e-114	0.429615	0.471	0.142	1.36619e-109	BST2	Common bile duct
936	0	0.42915	0.427	0.054	0	PRKAA2	Common bile duct
937	2.61717e-153	0.428948	0.606	0.177	6.70703e-149	MYO1E	Common bile duct
938	0	0.428019	0.428	0.054	0	FA2H	Common bile duct
939	2.53914e-134	0.427526	0.47	0.132	6.50705e-130	PARD6B	Common bile duct
940	0	0.427043	0.446	0.041	0	PTPRN2	Common bile duct
941	5.01033e-183	0.426627	0.555	0.142	1.284e-178	SMAGP	Common bile duct
942	5.25788e-157	0.426341	0.413	0.092	1.34744e-152	APCDD1	Common bile duct
943	9.88931e-61	0.426007	0.86	0.663	2.53433e-56	DBI	Common bile duct
944	7.94721e-85	0.425836	0.663	0.306	2.03663e-80	BAX	Common bile duct
945	7.47302e-169	0.425288	0.524	0.133	1.91511e-164	MET	Common bile duct
946	3.51834e-53	0.425148	0.747	0.484	9.01644e-49	CANX	Common bile duct
947	2.04932e-210	0.425132	0.555	0.121	5.25178e-206	INF2	Common bile duct
948	2.36581e-95	0.424941	0.747	0.336	6.06287e-91	PNPLA2	Common bile duct
949	4.98701e-163	0.424794	0.526	0.139	1.27802e-158	STX3	Common bile duct
950	1.35439e-111	0.424549	0.969	0.922	3.47089e-107	MYL6	Common bile duct
951	7.45098e-173	0.423677	0.563	0.147	1.90946e-168	METTL7A	Common bile duct
952	0	0.422518	0.302	0.001	0	ONECUT1	Common bile duct
953	4.97257e-118	0.422412	0.391	0.101	1.27432e-113	IER5L	Common bile duct
954	0	0.422145	0.334	0.001	0	WNT7A	Common bile duct
955	0	0.421907	0.355	0.01	0	ERICH5	Common bile duct
956	2.45157e-61	0.421598	0.7	0.368	6.28264e-57	HSPH1	Common bile duct
957	4.17846e-61	0.421594	0.91	0.75	1.07081e-56	ANXA2	Common bile duct
958	0	0.421333	0.348	0.001	0	CASR	Common bile duct
959	4.93033e-87	0.421136	0.704	0.344	1.26349e-82	"SEP15"	Common bile duct
960	5.54602e-219	0.420342	0.597	0.134	1.42128e-214	FBLIM1	Common bile duct
961	1.41807e-90	0.419505	0.718	0.347	3.63408e-86	PTTG1IP	Common bile duct
962	0	0.419215	0.502	0.046	0	PDZK1	Common bile duct
963	0	0.41843	0.562	0.073	0	VSIG2	Common bile duct
964	9.63387e-99	0.41796	0.704	0.314	2.46887e-94	TMBIM1	Common bile duct
965	1.66017e-276	0.416862	0.385	0.05	4.25452e-272	ARRDC2	Common bile duct
966	0	0.415033	0.403	0.033	0	BHLHE41	Common bile duct
967	1.04715e-124	0.413849	0.559	0.18	2.68353e-120	CD81	Common bile duct
968	4.65995e-173	0.412986	0.474	0.113	1.19421e-168	SRD5A3	Common bile duct
969	8.97939e-23	0.412812	0.14	0.053	2.30115e-18	RNU12	Common bile duct
970	5.06769e-72	0.412785	0.91	0.612	1.2987e-67	MT2A	Common bile duct
971	3.52624e-52	0.412074	0.857	0.615	9.03669e-48	HSPE1	Common bile duct
972	1.31196e-151	0.411838	0.471	0.119	3.36215e-147	PFKFB3	Common bile duct
973	1.15078e-235	0.410422	0.449	0.077	2.94909e-231	GNS	Common bile duct
974	8.51843e-122	0.408426	0.577	0.198	2.18302e-117	DNAJC3	Common bile duct
975	0	0.407675	0.409	0.038	0	ELOVL7	Common bile duct
976	0	0.407554	0.327	0.001	0	BAAT	Common bile duct
977	1.12238e-69	0.407253	0.805	0.475	2.87633e-65	TPM4	Common bile duct
978	7.67605e-174	0.407231	0.627	0.172	1.96714e-169	HPGD	Common bile duct
979	0	0.406766	0.402	0.032	0	ATP10B	Common bile duct
980	1.22864e-74	0.406019	0.675	0.351	3.14865e-70	PDCD6	Common bile duct
981	1.68901e-33	0.405886	0.669	0.401	4.32843e-29	TLE4	Common bile duct
982	4.06199e-70	0.40314	0.808	0.501	1.04097e-65	DAZAP2	Common bile duct
983	0	0.40281	0.419	0.047	0	COLCA1	Common bile duct
984	4.70945e-30	0.401966	0.328	0.156	1.20689e-25	CHCHD7	Common bile duct
985	9.43539e-93	0.401187	0.718	0.333	2.41801e-88	CD46	Common bile duct
986	8.16423e-119	0.40114	0.332	0.077	2.09225e-114	TNFAIP2	Common bile duct
987	2.34199e-231	0.400229	0.339	0.046	6.00181e-227	DSEL	Common bile duct
988	0	0.399774	0.396	0.028	0	DNAJC22	Common bile duct
989	5.73135e-109	0.397879	0.52	0.174	1.46877e-104	TXNRD1	Common bile duct
990	2.14388e-132	0.397412	0.613	0.204	5.49413e-128	FGD5-AS1	Common bile duct
991	6.47061e-56	0.396453	0.766	0.447	1.65822e-51	DDIT4	Common bile duct
992	0	0.394955	0.405	0.036	0	CPQ	Common bile duct
993	6.60006e-60	0.394127	0.829	0.552	1.6914e-55	CALR	Common bile duct
994	3.70274e-306	0.393923	0.398	0.047	9.48901e-302	ACHE	Common bile duct
995	1.96778e-221	0.393264	0.462	0.081	5.04282e-217	NR0B2	Common bile duct
996	1.32393e-99	0.392621	0.465	0.153	3.39285e-95	CRIP2	Common bile duct
997	0	0.392062	0.36	0.012	0	RP11-522B15.3	Common bile duct
998	4.45521e-162	0.391872	0.65	0.191	1.14174e-157	SLC22A18	Common bile duct
999	4.22544e-53	0.391863	0.809	0.569	1.08285e-48	SEC61G	Common bile duct
1000	0	0.391261	0.406	0.037	0	PDGFC	Common bile duct
1001	6.78304e-282	0.391239	0.469	0.071	1.73829e-277	IFT172	Common bile duct
1002	0	0.390283	0.387	0.044	0	CDC42EP2	Common bile duct
1003	0	0.389754	0.3	0.003	0	GAS2	Common bile duct
1004	2.47609e-69	0.389663	0.541	0.232	6.34547e-65	GRB7	Common bile duct
1005	0	0.38853	0.143	0	0	CST4	Common bile duct
1006	2.38338e-107	0.388449	0.624	0.24	6.1079e-103	TMED9	Common bile duct
1007	4.7271e-155	0.388275	0.498	0.129	1.21141e-150	GCLM	Common bile duct
1008	8.46442e-188	0.388188	0.416	0.081	2.16918e-183	SYNJ2	Common bile duct
1009	6.48619e-72	0.38777	0.78	0.434	1.66222e-67	APP	Common bile duct
1010	3.01488e-196	0.387518	0.569	0.136	7.72622e-192	GALE	Common bile duct
1011	1.78016e-29	0.387476	0.807	0.589	4.56202e-25	HMGN2	Common bile duct
1012	1.10588e-47	0.386655	0.754	0.527	2.83405e-43	TMED2	Common bile duct
1013	0	0.386233	0.341	0.008	0	SLC16A4	Common bile duct
1014	5.40302e-38	0.385803	0.175	0.057	1.38463e-33	TNFSF9	Common bile duct
1015	0	0.385406	0.345	0.006	0	DCDC2	Common bile duct
1016	8.34089e-162	0.385351	0.476	0.115	2.13752e-157	NDRG2	Common bile duct
1017	8.81327e-44	0.385185	0.271	0.102	2.25858e-39	CDKN1C	Common bile duct
1018	3.89542e-135	0.384638	0.548	0.162	9.9828e-131	FAT1	Common bile duct
1019	3.29013e-81	0.384098	0.723	0.377	8.43161e-77	OCIAD2	Common bile duct
1020	4.39637e-98	0.383693	0.572	0.219	1.12666e-93	PRDX4	Common bile duct
1021	8.18439e-76	0.382076	0.878	0.699	2.09741e-71	UQCRQ	Common bile duct
1022	1.15459e-75	0.381671	0.175	0.035	2.95886e-71	HIST2H2BF	Common bile duct
1023	2.25112e-177	0.381619	0.605	0.158	5.76895e-173	TMC4	Common bile duct
1024	1.51111e-165	0.38152	0.527	0.136	3.87251e-161	ATP8B1	Common bile duct
1025	1.76628e-89	0.381243	0.672	0.294	4.52645e-85	ELF1	Common bile duct
1026	5.32892e-62	0.380583	0.855	0.7	1.36564e-57	SPINT2	Common bile duct
1027	5.34025e-64	0.380553	0.764	0.503	1.36855e-59	MGST3	Common bile duct
1028	0	0.380509	0.263	0.017	0	LRAT	Common bile duct
1029	8.0099e-127	0.380415	0.584	0.193	2.0527e-122	VASP	Common bile duct
1030	5.49333e-39	0.380169	0.171	0.053	1.40778e-34	RP11-182L21.6	Common bile duct
1031	4.89356e-279	0.37984	0.405	0.054	1.25407e-274	EPS8L1	Common bile duct
1032	1.08109e-83	0.379593	0.726	0.358	2.7705e-79	SEC62	Common bile duct
1033	1.16052e-305	0.379089	0.577	0.096	2.97406e-301	ITM2C	Common bile duct
1034	4.01797e-298	0.378634	0.529	0.081	1.02968e-293	SEMA3B	Common bile duct
1035	1.06079e-83	0.378602	0.103	0.012	2.71848e-79	RP11-318A15.2	Common bile duct
1036	1.75702e-231	0.378462	0.531	0.103	4.50272e-227	CD68	Common bile duct
1037	6.04984e-145	0.377944	0.587	0.175	1.55039e-140	MLLT4	Common bile duct
1038	8.97278e-258	0.377798	0.458	0.074	2.29945e-253	CANT1	Common bile duct
1039	2.13323e-10	0.376467	0.238	0.148	5.46684e-06	GCH1	Common bile duct
1040	0	0.37587	0.402	0.042	0	MSMB	Common bile duct
1041	5.94903e-244	0.375866	0.378	0.054	1.52456e-239	MIR4435-2HG	Common bile duct
1042	0	0.375524	0.338	0.001	0	CYP4F11	Common bile duct
1043	1.54283e-260	0.374901	0.459	0.072	3.95382e-256	TNIK	Common bile duct
1044	4.03241e-36	0.374449	0.862	0.686	1.03339e-31	HSPA1B	Common bile duct
1045	0	0.374184	0.357	0.033	0	MITF	Common bile duct
1046	2.92726e-117	0.373322	0.68	0.258	7.50168e-113	CALM3	Common bile duct
1047	0	0.373275	0.348	0.025	0	NOSTRIN	Common bile duct
1048	5.87671e-175	0.37306	0.426	0.088	1.50603e-170	CTSL	Common bile duct
1049	9.90847e-106	0.372516	0.548	0.197	2.53924e-101	SUCLG2	Common bile duct
1050	8.8114e-46	0.372491	0.385	0.165	2.2581e-41	MED29	Common bile duct
1051	2.54589e-237	0.372272	0.47	0.083	6.52435e-233	KIF13B	Common bile duct
1052	0	0.371635	0.33	0.008	0	RP11-297L17.2	Common bile duct
1053	1.11592e-75	0.37129	0.217	0.051	2.85976e-71	SLC39A10	Common bile duct
1054	0	0.371281	0.376	0.033	0	TIMP2	Common bile duct
1055	0	0.369808	0.332	0.029	0	DLGAP1	Common bile duct
1056	1.09594e-44	0.369802	0.7	0.393	2.80858e-40	MAT2A	Common bile duct
1057	1.26385e-195	0.369302	0.499	0.109	3.23886e-191	CERS2	Common bile duct
1058	4.60238e-235	0.369165	0.526	0.1	1.17945e-230	CRACR2B	Common bile duct
1059	0	0.36894	0.335	0.009	0	RP11-714M23.2	Common bile duct
1060	3.25124e-51	0.368887	0.818	0.506	8.33197e-47	JUND	Common bile duct
1061	5.39674e-164	0.36788	0.207	0.024	1.38302e-159	LINC00472	Common bile duct
1062	5.01033e-135	0.367321	0.533	0.155	1.284e-130	SNHG18	Common bile duct
1063	3.86903e-126	0.367194	0.602	0.203	9.91516e-122	MMP24-AS1	Common bile duct
1064	0	0.366428	0.338	0.032	0	ECM1	Common bile duct
1065	3.52499e-29	0.366059	0.783	0.551	9.03349e-25	WSB1	Common bile duct
1066	0	0.365345	0.334	0.006	0	PDGFD	Common bile duct
1067	9.54799e-60	0.365292	0.604	0.287	2.44686e-55	NEDD4L	Common bile duct
1068	5.08853e-68	0.365118	0.669	0.348	1.30404e-63	C20orf24	Common bile duct
1069	4.12244e-55	0.365058	0.529	0.24	1.05646e-50	IDI1	Common bile duct
1070	2.52536e-81	0.364874	0.669	0.316	6.47175e-77	TPD52	Common bile duct
1071	0	0.364058	0.33	0.019	0	GPRIN3	Common bile duct
1072	0	0.364021	0.389	0.035	0	TBC1D1	Common bile duct
1073	1.30064e-94	0.363366	0.62	0.253	3.33315e-90	GTF2H5	Common bile duct
1074	5.35121e-213	0.36295	0.876	0.246	1.37135e-208	PIGR	Common bile duct
1075	2.24815e-47	0.362318	0.782	0.56	5.76134e-43	SEC61B	Common bile duct
1076	4.84442e-140	0.36187	0.307	0.059	1.24148e-135	ENC1	Common bile duct
1077	1.06959e-96	0.361781	0.559	0.205	2.74103e-92	CARHSP1	Common bile duct
1078	4.36404e-50	0.361428	0.828	0.678	1.11837e-45	DSTN	Common bile duct
1079	5.9297e-150	0.361035	0.519	0.141	1.5196e-145	HEXB	Common bile duct
1080	2.55944e-85	0.360955	0.648	0.283	6.55907e-81	PPP1R2	Common bile duct
1081	9.00466e-106	0.360609	0.588	0.217	2.30762e-101	COPZ1	Common bile duct
1082	1.82715e-41	0.360468	0.355	0.152	4.68243e-37	TSPYL2	Common bile duct
1083	1.49068e-125	0.360422	0.791	0.31	3.82017e-121	EPCAM	Common bile duct
1084	7.66425e-53	0.359696	0.862	0.678	1.96412e-48	SOD1	Common bile duct
1085	1.04787e-119	0.359513	0.537	0.172	2.68538e-115	GNAQ	Common bile duct
1086	1.81028e-120	0.358963	0.579	0.196	4.63921e-116	MKKS	Common bile duct
1087	7.45377e-121	0.358865	0.573	0.188	1.91018e-116	TMEM106C	Common bile duct
1088	9.6034e-36	0.358092	0.134	0.038	2.46106e-31	HIST1H2AE	Common bile duct
1089	0	0.35714	0.396	0.045	0	SORBS2	Common bile duct
1090	0	0.35707	0.406	0.041	0	SOAT1	Common bile duct
1091	0	0.35705	0.303	0.001	0	KLHL41	Common bile duct
1092	7.89693e-09	0.356625	0.611	0.449	0.000202375	PLK2	Common bile duct
1093	4.78031e-75	0.356578	0.608	0.271	1.22505e-70	SSR3	Common bile duct
1094	8.22892e-156	0.355943	0.559	0.149	2.10883e-151	HLA-F	Common bile duct
1095	1.14129e-167	0.355588	0.473	0.108	2.92478e-163	BCAR1	Common bile duct
1096	2.30309e-133	0.353843	0.54	0.16	5.90212e-129	LLGL2	Common bile duct
1097	5.11706e-79	0.353755	0.65	0.296	1.31135e-74	MAP2K3	Common bile duct
1098	3.5027e-64	0.353512	0.839	0.564	8.97637e-60	ROMO1	Common bile duct
1099	1.52047e-185	0.353383	0.441	0.09	3.89652e-181	B4GALT4	Common bile duct
1100	4.76616e-197	0.353073	0.586	0.139	1.22142e-192	ABCC3	Common bile duct
1101	5.61539e-200	0.353022	0.441	0.086	1.43906e-195	KCNK1	Common bile duct
1102	1.32971e-142	0.351988	0.508	0.14	3.40766e-138	PAK1	Common bile duct
1103	3.39923e-44	0.351722	0.595	0.323	8.71121e-40	HMGCS1	Common bile duct
1104	2.13134e-277	0.351705	0.395	0.052	5.46199e-273	GALNT12	Common bile duct
1105	6.21741e-80	0.35126	0.62	0.262	1.59334e-75	AKAP13	Common bile duct
1106	4.25129e-189	0.350753	0.51	0.115	1.08948e-184	SGSM3	Common bile duct
1107	5.42078e-47	0.350733	0.885	0.694	1.38918e-42	EZR	Common bile duct
1108	9.498e-85	0.350628	0.591	0.249	2.43405e-80	DDOST	Common bile duct
1109	9.97277e-72	0.350409	0.648	0.286	2.55572e-67	ODC1	Common bile duct
1110	8.87173e-11	0.349772	0.441	0.288	2.27356e-06	POLR2A	Common bile duct
1111	3.29259e-180	0.349321	0.377	0.069	8.43791e-176	P4HA1	Common bile duct
1112	4.65003e-92	0.348833	0.228	0.048	1.19166e-87	TEX2	Common bile duct
1113	7.65594e-63	0.348055	0.697	0.36	1.96199e-58	GPI	Common bile duct
1114	1.05132e-63	0.347756	0.72	0.396	2.69422e-59	GTF2I	Common bile duct
1115	2.86714e-33	0.347625	0.232	0.092	7.34763e-29	ADAMTS1	Common bile duct
1116	1.81981e-78	0.346892	0.612	0.269	4.66363e-74	CD47	Common bile duct
1117	2.29579e-59	0.346699	0.89	0.77	5.88341e-55	SRP14	Common bile duct
1118	1.01589e-77	0.346666	0.645	0.288	2.60341e-73	FOXP1	Common bile duct
1119	2.74327e-157	0.346349	0.505	0.128	7.03019e-153	ARHGAP12	Common bile duct
1120	0	0.345764	0.341	0.002	0	TMEM163	Common bile duct
1121	5.54081e-214	0.345458	0.369	0.058	1.41994e-209	TGFA	Common bile duct
1122	0	0.345346	0.37	0.027	0	IFI44	Common bile duct
1123	4.1456e-174	0.344703	0.559	0.142	1.06239e-169	DAP	Common bile duct
1124	9.58497e-31	0.343811	0.291	0.128	2.45634e-26	LBH	Common bile duct
1125	9.70293e-67	0.343805	0.673	0.346	2.48657e-62	OCIAD1	Common bile duct
1126	3.4607e-166	0.343506	0.41	0.086	8.86874e-162	ADCK3	Common bile duct
1127	3.69453e-235	0.342555	0.406	0.064	9.46796e-231	STK39	Common bile duct
1128	6.48243e-68	0.342286	0.762	0.412	1.66125e-63	AKAP9	Common bile duct
1129	7.62796e-95	0.34226	0.626	0.247	1.95482e-90	ERBB3	Common bile duct
1130	3.40141e-78	0.342131	0.964	0.929	8.7168e-74	SERF2	Common bile duct
1131	0	0.341446	0.334	0.015	0	KCNJ16	Common bile duct
1132	1.19466e-46	0.341159	0.78	0.532	3.06156e-42	TMEM258	Common bile duct
1133	5.55096e-133	0.341154	0.505	0.145	1.42255e-128	C1GALT1	Common bile duct
1134	1.56945e-40	0.340721	0.485	0.244	4.02202e-36	RASD1	Common bile duct
1135	5.59155e-64	0.340527	0.736	0.402	1.43295e-59	BSG	Common bile duct
1136	2.36919e-305	0.340409	0.33	0.032	6.07151e-301	GRB10	Common bile duct
1137	5.92482e-169	0.340019	0.458	0.102	1.51835e-164	STXBP3	Common bile duct
1138	0	0.339779	0.376	0.028	0	TOR4A	Common bile duct
1139	1.30017e-65	0.339726	0.345	0.116	3.33195e-61	EPB41L5	Common bile duct
1140	6.61426e-82	0.339695	0.114	0.015	1.69504e-77	RP11-395A13.2	Common bile duct
1141	2.39443e-149	0.339514	0.509	0.135	6.13621e-145	CCDC50	Common bile duct
1142	1.4369e-218	0.339174	0.406	0.068	3.68236e-214	FUCA2	Common bile duct
1143	0	0.33899	0.274	0.02	0	AQP1	Common bile duct
1144	1.41955e-50	0.338825	0.754	0.497	3.63789e-46	ZNF706	Common bile duct
1145	2.42798e-264	0.337861	0.394	0.053	6.22218e-260	MMP15	Common bile duct
1146	1.74535e-73	0.337443	0.159	0.03	4.47281e-69	RP11-796E2.4	Common bile duct
1147	1.83891e-38	0.336861	0.684	0.396	4.71258e-34	PPP1R10	Common bile duct
1148	2.50762e-183	0.336223	0.451	0.093	6.42627e-179	CDC42BPA	Common bile duct
1149	8.08352e-80	0.336087	0.676	0.315	2.07156e-75	NBL1	Common bile duct
1150	0	0.335434	0.382	0.031	0	SLC6A20	Common bile duct
1151	8.20232e-192	0.335427	0.401	0.074	2.10201e-187	CXXC5	Common bile duct
1152	0	0.335147	0.281	0.005	0	HYAL1	Common bile duct
1153	4.68041e-102	0.334962	0.638	0.243	1.19945e-97	ETNK1	Common bile duct
1154	1.15011e-162	0.334744	0.413	0.089	2.94739e-158	TLE1	Common bile duct
1155	3.84676e-114	0.334734	0.433	0.119	9.8581e-110	RP11-670E13.6	Common bile duct
1156	1.74713e-41	0.334528	0.787	0.507	4.47736e-37	CD44	Common bile duct
1157	1.76729e-106	0.334113	0.245	0.049	4.52904e-102	HIST1H2BC	Common bile duct
1158	0	0.333891	0.282	0.017	0	ARHGEF40	Common bile duct
1159	1.09503e-180	0.333623	0.405	0.078	2.80622e-176	SLC6A8	Common bile duct
1160	4.46041e-74	0.332822	0.654	0.297	1.14307e-69	PSMB8	Common bile duct
1161	3.91291e-179	0.332737	0.401	0.077	1.00276e-174	PARP8	Common bile duct
1162	2.38823e-255	0.332718	0.426	0.064	6.12031e-251	NCK2	Common bile duct
1163	1.9576e-117	0.33264	0.508	0.155	5.01675e-113	GPR108	Common bile duct
1164	4.02558e-90	0.33236	0.59	0.232	1.03164e-85	"SEPT9"	Common bile duct
1165	4.71752e-64	0.332035	0.751	0.409	1.20896e-59	FHL2	Common bile duct
1166	8.48436e-161	0.331944	0.484	0.116	2.17429e-156	ANO6	Common bile duct
1167	2.1515e-83	0.33193	0.62	0.26	5.51365e-79	IL6ST	Common bile duct
1168	2.89206e-199	0.331875	0.437	0.083	7.41149e-195	PHYH	Common bile duct
1169	9.31689e-81	0.331446	0.587	0.245	2.38764e-76	HSD17B12	Common bile duct
1170	3.17105e-65	0.330777	0.789	0.436	8.12644e-61	CIB1	Common bile duct
1171	2.05784e-49	0.330117	0.598	0.299	5.27364e-45	DYNC1H1	Common bile duct
1172	2.21937e-117	0.330076	0.417	0.115	5.68758e-113	POLB	Common bile duct
1173	6.84546e-113	0.329971	0.534	0.169	1.75429e-108	GABARAPL1	Common bile duct
1174	9.8991e-81	0.329897	0.602	0.26	2.53684e-76	SFT2D1	Common bile duct
1175	3.76276e-63	0.329683	0.672	0.353	9.64282e-59	LAMTOR5	Common bile duct
1176	0	0.32957	0.309	0	0	ACMSD	Common bile duct
1177	1.1214e-305	0.329274	0.305	0.027	2.87381e-301	RIC8B	Common bile duct
1178	4.30134e-304	0.328841	0.252	0.018	1.1023e-299	PTPRM	Common bile duct
1179	5.07333e-53	0.328475	0.757	0.483	1.30014e-48	ARF1	Common bile duct
1180	5.77444e-170	0.327901	0.445	0.097	1.47982e-165	TRIQK	Common bile duct
1181	2.72746e-110	0.327477	0.459	0.136	6.98965e-106	PRSS22	Common bile duct
1182	3.06743e-118	0.327045	0.53	0.166	7.86091e-114	AP1M2	Common bile duct
1183	5.49857e-107	0.326894	0.57	0.201	1.40912e-102	SUMF2	Common bile duct
1184	2.1862e-271	0.326218	0.369	0.045	5.60258e-267	EEPD1	Common bile duct
1185	5.05675e-57	0.326085	0.762	0.468	1.29589e-52	MINOS1	Common bile duct
1186	7.88909e-112	0.325547	0.494	0.152	2.02174e-107	AK4	Common bile duct
1187	7.44126e-264	0.325432	0.344	0.041	1.90697e-259	ZNF189	Common bile duct
1188	6.9938e-85	0.32521	0.624	0.266	1.7923e-80	FDX1	Common bile duct
1189	7.6333e-69	0.324822	0.656	0.306	1.95619e-64	DDR1	Common bile duct
1190	0	0.324677	0.332	0.022	0	PLCB1	Common bile duct
1191	1.99278e-55	0.324225	0.736	0.437	5.10689e-51	C4orf3	Common bile duct
1192	0	0.324122	0.257	0.002	0	EEF1A2	Common bile duct
1193	1.16408e-31	0.323849	0.723	0.438	2.98318e-27	HES1	Common bile duct
1194	3.01739e-148	0.323835	0.389	0.085	7.73266e-144	YPEL2	Common bile duct
1195	0	0.323799	0.281	0.002	0	VNN2	Common bile duct
1196	3.15283e-103	0.323766	0.445	0.137	8.07977e-99	GMCL1	Common bile duct
1197	0	0.323744	0.306	0.007	0	FAM177B	Common bile duct
1198	5.88933e-60	0.322903	0.711	0.387	1.50926e-55	SDC1	Common bile duct
1199	0	0.321581	0.335	0.016	0	NR1H4	Common bile duct
1200	2.41255e-44	0.321497	0.809	0.576	6.18263e-40	PTGES3	Common bile duct
1201	6.90388e-38	0.321341	0.609	0.343	1.76926e-33	NUFIP2	Common bile duct
1202	2.58669e-72	0.321254	0.62	0.277	6.62891e-68	ACSL3	Common bile duct
1203	7.02524e-186	0.321034	0.424	0.082	1.80036e-181	TJP3	Common bile duct
1204	3.23941e-196	0.320831	0.345	0.055	8.30163e-192	SESTD1	Common bile duct
1205	4.16079e-126	0.320807	0.449	0.122	1.06628e-121	GULP1	Common bile duct
1206	2.90024e-108	0.320176	0.537	0.178	7.43245e-104	CTSC	Common bile duct
1207	4.41787e-192	0.319989	0.245	0.029	1.13217e-187	KCNC4	Common bile duct
1208	3.60592e-46	0.319857	0.822	0.633	9.2409e-42	PCBP1	Common bile duct
1209	0	0.319775	0.363	0.038	0	PECR	Common bile duct
1210	4.53774e-60	0.319109	0.707	0.375	1.16289e-55	HEBP2	Common bile duct
1211	1.27317e-131	0.318781	0.235	0.038	3.26275e-127	LTBP1	Common bile duct
1212	8.03418e-115	0.31824	0.291	0.062	2.05892e-110	ZNF608	Common bile duct
1213	2.31044e-47	0.317772	0.716	0.448	5.92096e-43	KDELR1	Common bile duct
1214	3.7652e-65	0.317012	0.654	0.318	9.64908e-61	COX16	Common bile duct
1215	0	0.31678	0.313	0.024	0	GAS2L3	Common bile duct
1216	1.41021e-100	0.316729	0.623	0.239	3.61394e-96	SAR1B	Common bile duct
1217	1.3959e-253	0.316135	0.362	0.047	3.57728e-249	C9orf152	Common bile duct
1218	3.42829e-166	0.315935	0.385	0.076	8.78569e-162	NOXA1	Common bile duct
1219	3.89748e-71	0.31542	0.745	0.407	9.98807e-67	RHOC	Common bile duct
1220	7.87612e-97	0.315147	0.499	0.171	2.01841e-92	SEC61A1	Common bile duct
1221	5.98121e-48	0.314477	0.79	0.503	1.5328e-43	C11orf31	Common bile duct
1222	1.02069e-82	0.314406	0.469	0.167	2.61572e-78	RHOD	Common bile duct
1223	2.05667e-81	0.31438	0.574	0.234	5.27064e-77	MBNL2	Common bile duct
1224	4.78038e-119	0.313821	0.242	0.043	1.22507e-114	RND1	Common bile duct
1225	4.10382e-142	0.313482	0.449	0.112	1.05169e-137	PACSIN2	Common bile duct
1226	9.69026e-77	0.313455	0.563	0.239	2.48332e-72	CHMP2B	Common bile duct
1227	4.73087e-31	0.313325	0.485	0.263	1.21238e-26	MYLIP	Common bile duct
1228	4.80282e-40	0.313314	0.826	0.614	1.23082e-35	HMGN1	Common bile duct
1229	0	0.313234	0.267	0.006	0	BICC1	Common bile duct
1230	6.81908e-126	0.313126	0.503	0.146	1.74752e-121	RNF103	Common bile duct
1231	5.69768e-127	0.312955	0.441	0.116	1.46014e-122	CRIM1	Common bile duct
1232	7.67328e-135	0.31291	0.449	0.117	1.96643e-130	CORO2A	Common bile duct
1233	0	0.31258	0.452	0.054	0	TMEM125	Common bile duct
1234	2.53004e-68	0.312364	0.609	0.282	6.48372e-64	UBE2E3	Common bile duct
1235	1.06537e-112	0.311547	0.49	0.149	2.73023e-108	TRAK1	Common bile duct
1236	0	0.310596	0.317	0.012	0	TMPRSS3	Common bile duct
1237	1.1044e-62	0.310421	0.643	0.321	2.83025e-58	TMBIM4	Common bile duct
1238	0	0.310393	0.285	0.004	0	C11orf53	Common bile duct
1239	5.12014e-31	0.310247	0.157	0.053	1.31214e-26	CCSER1	Common bile duct
1240	0	0.310049	0.289	0.016	0	DNALI1	Common bile duct
1241	7.09555e-39	0.309801	0.106	0.024	1.81838e-34	RP13-516M14.4	Common bile duct
1242	1.37632e-148	0.309788	0.154	0.015	3.5271e-144	RP11-156K13.1	Common bile duct
1243	1.99371e-57	0.309714	0.634	0.317	5.10928e-53	EML4	Common bile duct
1244	5.08681e-56	0.30917	0.997	0.98	1.3036e-51	MT-ND4L	Common bile duct
1245	1.9467e-286	0.30915	0.37	0.044	4.9888e-282	NT5E	Common bile duct
1246	2.49939e-86	0.30911	0.609	0.242	6.40518e-82	CAPNS1	Common bile duct
1247	0	0.308697	0.242	0	0	RELN	Common bile duct
1248	4.6469e-117	0.308371	0.435	0.122	1.19086e-112	ERO1A	Common bile duct
1249	8.70129e-267	0.308034	0.405	0.055	2.22988e-262	UPK1B	Common bile duct
1250	1.40333e-87	0.30802	0.166	0.028	3.59632e-83	RP3-395M20.12	Common bile duct
1251	8.64347e-123	0.307773	0.449	0.125	2.21506e-118	TRIOBP	Common bile duct
1252	2.56784e-34	0.307739	0.416	0.202	6.58061e-30	NMRK1	Common bile duct
1253	1.69046e-133	0.307628	0.476	0.129	4.33214e-129	CASC4	Common bile duct
1254	1.44526e-60	0.307598	0.62	0.302	3.70376e-56	JAK1	Common bile duct
1255	5.65068e-175	0.307577	0.331	0.056	1.4481e-170	C6orf141	Common bile duct
1256	1.46836e-223	0.307565	0.337	0.046	3.76295e-219	TLE2	Common bile duct
1257	5.29629e-144	0.30722	0.469	0.12	1.35728e-139	LPCAT4	Common bile duct
1258	5.33944e-47	0.306888	0.865	0.567	1.36834e-42	PHLDA2	Common bile duct
1259	9.97419e-151	0.306746	0.399	0.088	2.55609e-146	GALNT7	Common bile duct
1260	0	0.306213	0.323	0.016	0	ARSE	Common bile duct
1261	7.19996e-137	0.306203	0.402	0.095	1.84513e-132	SLC30A1	Common bile duct
1262	1.46636e-100	0.306059	0.612	0.224	3.75783e-96	MVP	Common bile duct
1263	0	0.30596	0.327	0.032	0	TTC39A	Common bile duct
1264	7.91608e-131	0.30563	0.435	0.112	2.02865e-126	FNDC3B	Common bile duct
1265	5.1089e-217	0.305386	0.524	0.103	1.30926e-212	CALML4	Common bile duct
1266	6.6446e-248	0.305227	0.42	0.063	1.70281e-243	CYP4V2	Common bile duct
1267	8.10629e-55	0.304976	0.994	0.971	2.0774e-50	MT-ND5	Common bile duct
1268	5.8438e-124	0.304772	0.345	0.078	1.49759e-119	LRG1	Common bile duct
1269	4.47721e-141	0.30426	0.477	0.124	1.14737e-136	AP2B1	Common bile duct
1270	1.73209e-88	0.303703	0.542	0.2	4.43883e-84	MTUS1	Common bile duct
1271	2.01516e-83	0.303531	0.36	0.111	5.16425e-79	CITED4	Common bile duct
1272	3.60111e-81	0.303097	0.659	0.28	9.22857e-77	TAPBP	Common bile duct
1273	9.1454e-72	0.303035	0.478	0.183	2.34369e-67	LTBP3	Common bile duct
1274	3.18023e-124	0.302568	0.456	0.124	8.14998e-120	TMEM245	Common bile duct
1275	0	0.302298	0.287	0.022	0	CLCF1	Common bile duct
1276	8.33309e-65	0.30225	0.737	0.376	2.13552e-60	SCAND1	Common bile duct
1277	1.5543e-147	0.301958	0.424	0.099	3.98322e-143	SCCPDH	Common bile duct
1278	1.10454e-57	0.301301	0.679	0.367	2.8306e-53	CAPZA2	Common bile duct
1279	4.5539e-89	0.30124	0.537	0.194	1.16703e-84	FAM102A	Common bile duct
1280	4.87594e-52	0.301081	0.691	0.392	1.24956e-47	SPCS2	Common bile duct
1281	1.70049e-66	0.301072	0.679	0.326	4.35784e-62	TMEM141	Common bile duct
1282	0	0.30056	0.287	0.013	0	DACH1	Common bile duct
1283	1.58774e-46	0.300433	0.773	0.498	4.0689e-42	RAB11A	Common bile duct
1284	3.52599e-145	0.300298	0.387	0.085	9.03605e-141	SHB	Common bile duct
1285	5.214e-81	0.300249	0.569	0.231	1.33619e-76	ATP2B1	Common bile duct
1286	0	0.299935	0.22	0	0	UGT2B10	Common bile duct
1287	1.01179e-143	0.299771	0.249	0.039	2.59293e-139	ZNF552	Common bile duct
1288	1.60709e-40	0.299606	0.787	0.523	4.1185e-36	CHMP4B	Common bile duct
1289	4.98227e-125	0.299494	0.59	0.189	1.27681e-120	CNDP2	Common bile duct
1290	2.77632e-105	0.299337	0.476	0.15	7.11487e-101	ATP13A3	Common bile duct
1291	4.97362e-80	0.298763	0.711	0.333	1.27459e-75	COX17	Common bile duct
1292	4.45802e-64	0.298572	0.668	0.338	1.14246e-59	NDFIP1	Common bile duct
1293	9.58889e-42	0.298085	0.814	0.669	2.45735e-37	USMG5	Common bile duct
1294	2.05626e-111	0.297881	0.494	0.15	5.26958e-107	STIM2	Common bile duct
1295	2.79657e-130	0.297778	0.426	0.107	7.16678e-126	DPYD	Common bile duct
1296	0	0.29736	0.26	0.015	0	ABI3BP	Common bile duct
1297	7.17048e-159	0.297218	0.41	0.088	1.83758e-154	ARSA	Common bile duct
1298	1.23856e-105	0.297211	0.505	0.162	3.17406e-101	MRPL23	Common bile duct
1299	3.17833e-148	0.296305	0.588	0.165	8.1451e-144	TNFRSF14	Common bile duct
1300	7.25884e-76	0.29624	0.545	0.22	1.86022e-71	CFLAR	Common bile duct
1301	2.47451e-214	0.296011	0.275	0.032	6.34142e-210	APOL1	Common bile duct
1302	2.63215e-180	0.295972	0.435	0.089	6.74541e-176	LGALS9	Common bile duct
1303	3.84258e-55	0.29597	0.2	0.055	9.84737e-51	RP11-758H9.2	Common bile duct
1304	9.82494e-298	0.295548	0.316	0.03	2.51784e-293	RGS3	Common bile duct
1305	1.17767e-49	0.29508	0.181	0.051	3.018e-45	SNAI1	Common bile duct
1306	0	0.29469	0.345	0.023	0	IYD	Common bile duct
1307	1.1363e-37	0.294634	0.875	0.665	2.912e-33	EIF4G2	Common bile duct
1308	4.71742e-107	0.294433	0.434	0.126	1.20893e-102	RAB3IP	Common bile duct
1309	8.99666e-260	0.294192	0.332	0.039	2.30558e-255	IFNAR2	Common bile duct
1310	1.68366e-81	0.293596	0.522	0.199	4.31471e-77	CISD2	Common bile duct
1311	7.47308e-65	0.293456	0.517	0.218	1.91513e-60	SPTAN1	Common bile duct
1312	0	0.293445	0.241	0.002	0	CPB2	Common bile duct
1313	3.51979e-140	0.293264	0.492	0.131	9.02017e-136	LEPROTL1	Common bile duct
1314	1.48415e-135	0.292831	0.476	0.127	3.80342e-131	PLPP5	Common bile duct
1315	1.60488e-57	0.292745	0.711	0.377	4.11283e-53	PET100	Common bile duct
1316	4.3501e-102	0.292679	0.371	0.101	1.1148e-97	RBP1	Common bile duct
1317	1.57623e-69	0.29251	0.611	0.273	4.03941e-65	SMIM14	Common bile duct
1318	2.94115e-51	0.292385	0.656	0.339	7.53728e-47	NAPA	Common bile duct
1319	2.04559e-144	0.291968	0.495	0.13	5.24224e-140	FNDC3A	Common bile duct
1320	2.1561e-142	0.291804	0.381	0.084	5.52543e-138	PREPL	Common bile duct
1321	9.94917e-14	0.29164	0.159	0.08	2.54967e-09	RGS16	Common bile duct
1322	5.37979e-44	0.291526	0.854	0.661	1.37868e-39	RTN4	Common bile duct
1323	4.35521e-66	0.291075	0.623	0.292	1.11611e-61	PGRMC1	Common bile duct
1324	1.39117e-110	0.290977	0.49	0.15	3.56515e-106	SLC39A7	Common bile duct
1325	1.16533e-35	0.29091	0.917	0.639	2.98639e-31	CLDN4	Common bile duct
1326	2.44606e-167	0.29059	0.442	0.094	6.26851e-163	CGN	Common bile duct
1327	4.18259e-138	0.290237	0.367	0.08	1.07187e-133	MTHFR	Common bile duct
1328	2.75764e-215	0.289129	0.324	0.045	7.067e-211	ARFGEF3	Common bile duct
1329	2.32465e-113	0.289006	0.374	0.096	5.95739e-109	IGF2BP2	Common bile duct
1330	1.06601e-261	0.288446	0.352	0.042	2.73188e-257	HID1	Common bile duct
1331	0	0.28829	0.281	0.014	0	STX1A	Common bile duct
1332	3.91255e-177	0.287691	0.391	0.073	1.00267e-172	SLC39A14	Common bile duct
1333	4.27359e-64	0.287579	0.459	0.175	1.09519e-59	F3	Common bile duct
1334	8.59955e-247	0.287493	0.324	0.039	2.20381e-242	SMOX	Common bile duct
1335	1.27614e-246	0.287467	0.38	0.052	3.27035e-242	GPR160	Common bile duct
1336	9.64875e-160	0.287437	0.398	0.081	2.47268e-155	SEMA6A	Common bile duct
1337	4.3984e-229	0.28737	0.293	0.034	1.12718e-224	PRSS12	Common bile duct
1338	3.45531e-37	0.287174	0.937	0.836	8.85493e-33	ALDOA	Common bile duct
1339	1.82153e-128	0.286862	0.605	0.189	4.66802e-124	GLRX	Common bile duct
1340	0	0.286758	0.234	0	0	UGT2B11	Common bile duct
1341	0	0.286596	0.259	0.016	0	PPP1R9A	Common bile duct
1342	4.32372e-145	0.286414	0.327	0.063	1.10804e-140	CADPS2	Common bile duct
1343	0	0.286127	0.271	0.002	0	CTNND2	Common bile duct
1344	2.33806e-68	0.285795	0.645	0.306	5.99174e-64	RER1	Common bile duct
1345	7.42808e-123	0.285559	0.384	0.095	1.90359e-118	MAGED1	Common bile duct
1346	2.25039e-172	0.285538	0.263	0.037	5.76708e-168	RARB	Common bile duct
1347	1.9552e-86	0.285382	0.211	0.044	5.01058e-82	RP11-108M9.6	Common bile duct
1348	1.6077e-102	0.285075	0.529	0.179	4.12006e-98	ERP44	Common bile duct
1349	1.62684e-133	0.284566	0.21	0.03	4.1691e-129	LRRN1	Common bile duct
1350	2.47391e-134	0.284418	0.483	0.13	6.33989e-130	KCTD3	Common bile duct
1351	3.3375e-114	0.284359	0.466	0.135	8.55302e-110	ABHD12	Common bile duct
1352	2.86747e-270	0.284359	0.324	0.035	7.34846e-266	FAM213B	Common bile duct
1353	1.2048e-39	0.284298	0.764	0.528	3.08754e-35	MORF4L1	Common bile duct
1354	3.00458e-138	0.284162	0.399	0.093	7.69984e-134	TGFBR2	Common bile duct
1355	1.02416e-262	0.284155	0.905	0.397	2.62461e-258	SLPI	Common bile duct
1356	4.37137e-39	0.283828	0.291	0.116	1.12025e-34	RGS2	Common bile duct
1357	5.83294e-82	0.28382	0.627	0.26	1.49481e-77	DDRGK1	Common bile duct
1358	1.13344e-170	0.283341	0.373	0.07	2.90467e-166	HSPG2	Common bile duct
1359	1.41189e-09	0.28328	0.197	0.119	3.61824e-05	SLC7A5	Common bile duct
1360	1.27638e-89	0.28312	0.523	0.186	3.27099e-85	ITGAV	Common bile duct
1361	5.37912e-45	0.282622	0.168	0.047	1.37851e-40	RP5-821D11.7	Common bile duct
1362	1.20423e-180	0.282529	0.398	0.076	3.08609e-176	HRSP12	Common bile duct
1363	3.42742e-28	0.282507	0.848	0.651	8.78344e-24	GADD45B	Common bile duct
1364	3.17092e-194	0.282361	0.324	0.048	8.12612e-190	WWC1	Common bile duct
1365	5.08781e-51	0.282288	0.476	0.206	1.30385e-46	GCLC	Common bile duct
1366	2.002e-73	0.282266	0.54	0.212	5.13053e-69	RNF213	Common bile duct
1367	0	0.281886	0.253	0.018	0	RP11-834C11.4	Common bile duct
1368	1.26649e-213	0.281668	0.292	0.036	3.24562e-209	SPDEF	Common bile duct
1369	3.01179e-87	0.28164	0.376	0.113	7.71832e-83	SC5D	Common bile duct
1370	4.54182e-83	0.281142	0.364	0.109	1.16393e-78	TXNDC11	Common bile duct
1371	1.41805e-111	0.281088	0.455	0.134	3.63404e-107	MCFD2	Common bile duct
1372	3.01873e-110	0.279736	0.558	0.183	7.73611e-106	VPS13A	Common bile duct
1373	0	0.279677	0.275	0.019	0	GRAMD1B	Common bile duct
1374	9.92723e-131	0.279627	0.287	0.054	2.54405e-126	TDRP	Common bile duct
1375	3.8555e-299	0.279627	0.291	0.025	9.8805e-295	PLEKHA6	Common bile duct
1376	1.77802e-141	0.279477	0.409	0.095	4.55654e-137	ATP6V0A1	Common bile duct
1377	4.91985e-124	0.278902	0.403	0.102	1.26081e-119	TMCO3	Common bile duct
1378	1.90331e-229	0.27886	0.339	0.046	4.87761e-225	C1orf198	Common bile duct
1379	1.828e-70	0.278685	0.505	0.208	4.68462e-66	SPCS3	Common bile duct
1380	0	0.278448	0.225	0.004	0	CACNA1H	Common bile duct
1381	2.11374e-44	0.278424	0.175	0.051	5.41689e-40	PRR3	Common bile duct
1382	1.48143e-63	0.278406	0.727	0.368	3.79647e-59	ETFB	Common bile duct
1383	3.96997e-45	0.278359	0.68	0.392	1.01738e-40	PRDX3	Common bile duct
1384	2.70402e-63	0.278291	0.435	0.166	6.92959e-59	NEU1	Common bile duct
1385	3.32969e-177	0.277919	0.395	0.075	8.533e-173	ZMYM6NB	Common bile duct
1386	0	0.277675	0.267	0.013	0	MMEL1	Common bile duct
1387	8.9541e-73	0.277632	0.739	0.365	2.29467e-68	NDUFA3	Common bile duct
1388	4.42196e-104	0.27728	0.451	0.137	1.13322e-99	ORMDL2	Common bile duct
1389	5.5079e-238	0.27722	0.332	0.042	1.41151e-233	PHC2	Common bile duct
1390	0	0.277173	0.257	0.006	0	RAI2	Common bile duct
1391	2.07404e-109	0.276974	0.495	0.155	5.31514e-105	ABCD3	Common bile duct
1392	0	0.276746	0.376	0.029	0	ALOX5	Common bile duct
1393	5.60144e-93	0.276168	0.508	0.176	1.43548e-88	ADAM10	Common bile duct
1394	4.58768e-185	0.276119	0.323	0.05	1.17568e-180	ATP9A	Common bile duct
1395	1.23387e-47	0.275912	0.687	0.385	3.16204e-43	EID1	Common bile duct
1396	1.28462e-169	0.275776	0.277	0.04	3.2921e-165	TRIM31	Common bile duct
1397	2.66677e-91	0.275696	0.398	0.121	6.83413e-87	CDC42BPB	Common bile duct
1398	4.05669e-89	0.275674	0.565	0.214	1.03961e-84	CHPT1	Common bile duct
1399	5.24769e-125	0.275637	0.382	0.091	1.34483e-120	NRP2	Common bile duct
1400	1.29676e-73	0.275192	0.598	0.258	3.3232e-69	ACP1	Common bile duct
1401	1.61412e-151	0.275108	0.339	0.066	4.1365e-147	OBFC1	Common bile duct
1402	2.33976e-75	0.275104	0.442	0.157	5.9961e-71	CPEB4	Common bile duct
1403	2.12225e-56	0.275059	0.733	0.4	5.43869e-52	NDUFA11	Common bile duct
1404	8.94818e-138	0.274952	0.339	0.07	2.29315e-133	MLLT3	Common bile duct
1405	5.28768e-79	0.274467	0.562	0.224	1.35507e-74	IDH1	Common bile duct
1406	4.33706e-42	0.27437	0.74	0.461	1.11146e-37	LRRFIP1	Common bile duct
1407	1.06676e-67	0.274144	0.552	0.232	2.73378e-63	BBX	Common bile duct
1408	1.55899e-39	0.274024	0.818	0.579	3.99522e-35	TXNDC17	Common bile duct
1409	2.80343e-106	0.273157	0.391	0.107	7.18435e-102	FKBP11	Common bile duct
1410	1.24543e-58	0.272888	0.417	0.162	3.19166e-54	LINC00511	Common bile duct
1411	3.07478e-237	0.272862	0.317	0.039	7.87973e-233	TNFSF13	Common bile duct
1412	9.5782e-259	0.272538	0.259	0.023	2.45461e-254	FRAS1	Common bile duct
1413	2.37885e-75	0.272015	0.505	0.197	6.09629e-71	ERLEC1	Common bile duct
1414	1.90313e-77	0.271941	0.601	0.252	4.87715e-73	AHCYL1	Common bile duct
1415	0	0.271927	0.21	0	0	POU6F2	Common bile duct
1416	1.07211e-110	0.271451	0.421	0.118	2.7475e-106	SLC38A10	Common bile duct
1417	3.24095e-82	0.271383	0.509	0.187	8.30557e-78	C1orf106	Common bile duct
1418	6.99588e-254	0.270871	0.287	0.029	1.79283e-249	RASSF3	Common bile duct
1419	0	0.270791	0.238	0.001	0	AL162759.1	Common bile duct
1420	6.30594e-87	0.270619	0.37	0.109	1.61602e-82	ALAS1	Common bile duct
1421	1.44938e-74	0.270601	0.602	0.252	3.71431e-70	PRSS8	Common bile duct
1422	1.62249e-85	0.270313	0.501	0.181	4.15795e-81	MESDC2	Common bile duct
1423	0	0.270184	0.292	0.019	0	RP11-30P6.6	Common bile duct
1424	1.85344e-58	0.270019	0.707	0.39	4.74981e-54	TMEM219	Common bile duct
1425	8.8124e-91	0.269868	0.476	0.159	2.25835e-86	CEP57	Common bile duct
1426	9.5496e-117	0.269731	0.449	0.125	2.44728e-112	FGD4	Common bile duct
1427	1.06413e-95	0.269628	0.459	0.147	2.72705e-91	SH3YL1	Common bile duct
1428	3.2423e-58	0.269481	0.711	0.376	8.30904e-54	PTGR1	Common bile duct
1429	5.03331e-66	0.269343	0.599	0.262	1.28989e-61	LRPAP1	Common bile duct
1430	5.03578e-98	0.269079	0.449	0.14	1.29052e-93	DYNLT3	Common bile duct
1431	2.86808e-142	0.268853	0.414	0.097	7.35004e-138	UNC93B1	Common bile duct
1432	5.13654e-121	0.268613	0.427	0.113	1.31634e-116	NRIP1	Common bile duct
1433	1.55209e-36	0.268425	0.707	0.414	3.97753e-32	EHF	Common bile duct
1434	3.31243e-86	0.268216	0.487	0.17	8.48875e-82	TXNDC12	Common bile duct
1435	4.99616e-47	0.267943	0.74	0.456	1.28037e-42	CXADR	Common bile duct
1436	4.96459e-42	0.267665	0.257	0.094	1.27228e-37	NUAK2	Common bile duct
1437	6.96615e-80	0.267469	0.52	0.198	1.78521e-75	GPAA1	Common bile duct
1438	3.87758e-34	0.267425	0.588	0.319	9.93707e-30	YME1L1	Common bile duct
1439	1.08597e-128	0.267171	0.299	0.06	2.78303e-124	TP53I11	Common bile duct
1440	1.06312e-96	0.267066	0.43	0.132	2.72446e-92	EGLN1	Common bile duct
1441	1.55265e-226	0.2667	0.268	0.029	3.97898e-222	NAALADL2	Common bile duct
1442	1.91229e-66	0.266433	0.538	0.225	4.90063e-62	KIAA1522	Common bile duct
1443	2.36439e-105	0.266242	0.444	0.132	6.05921e-101	WLS	Common bile duct
1444	7.18983e-82	0.265876	0.48	0.172	1.84254e-77	VEZF1	Common bile duct
1445	1.2669e-63	0.265557	0.618	0.291	3.24668e-59	TMEM179B	Common bile duct
1446	5.4183e-149	0.264811	0.371	0.078	1.38855e-144	ITGB5	Common bile duct
1447	8.2858e-44	0.264745	0.474	0.224	2.1234e-39	RUNX1	Common bile duct
1448	2.32478e-87	0.26452	0.523	0.188	5.95771e-83	COPB2	Common bile duct
1449	4.10016e-90	0.264375	0.476	0.162	1.05075e-85	DYNC1I2	Common bile duct
1450	5.49208e-84	0.264288	0.284	0.074	1.40746e-79	NMB	Common bile duct
1451	2.51578e-109	0.264202	0.417	0.117	6.4472e-105	TMEM181	Common bile duct
1452	0	0.26412	0.22	0.007	0	PWAR6	Common bile duct
1453	1.11372e-223	0.263742	0.307	0.038	2.85412e-219	B3GALT5	Common bile duct
1454	5.65975e-22	0.263683	0.936	0.764	1.45042e-17	KLF5	Common bile duct
1455	4.79451e-82	0.263315	0.524	0.194	1.22869e-77	PIK3R1	Common bile duct
1456	0	0.263132	0.227	0.002	0	COL4A4	Common bile duct
1457	2.5066e-137	0.26238	0.377	0.085	6.42367e-133	TM2D2	Common bile duct
1458	1.79758e-46	0.262259	0.619	0.329	4.60666e-42	LMAN1	Common bile duct
1459	5.89788e-59	0.262169	0.508	0.216	1.51145e-54	YES1	Common bile duct
1460	1.25091e-96	0.26206	0.385	0.109	3.20571e-92	ZBTB20	Common bile duct
1461	1.85346e-289	0.261438	0.385	0.045	4.74986e-285	A1CF	Common bile duct
1462	6.13562e-167	0.261424	0.346	0.062	1.57237e-162	PDE8A	Common bile duct
1463	3.65829e-83	0.261144	0.335	0.099	9.37509e-79	G6PD	Common bile duct
1464	3.91632e-147	0.260834	0.46	0.11	1.00364e-142	FUT2	Common bile duct
1465	3.58428e-60	0.260803	0.7	0.353	9.18544e-56	CHMP2A	Common bile duct
1466	1.6615e-69	0.260718	0.567	0.242	4.25793e-65	TMEM106B	Common bile duct
1467	4.91355e-34	0.260541	0.764	0.54	1.25919e-29	ARPC3	Common bile duct
1468	7.17459e-42	0.260498	0.773	0.485	1.83863e-37	ERGIC3	Common bile duct
1469	6.50015e-208	0.260482	0.273	0.033	1.66579e-203	CARD6	Common bile duct
1470	0	0.260291	0.229	0	0	CRAT37	Common bile duct
1471	6.8298e-37	0.260007	0.732	0.484	1.75027e-32	NDUFV2	Common bile duct
1472	1.40604e-75	0.259439	0.54	0.214	3.60325e-71	COX20	Common bile duct
1473	2.19867e-100	0.259386	0.433	0.131	5.63453e-96	BIK	Common bile duct
1474	1.86352e-95	0.25933	0.445	0.142	4.77563e-91	MFSD10	Common bile duct
1475	5.99325e-40	0.259181	0.687	0.418	1.53589e-35	H2AFY	Common bile duct
1476	2.35857e-69	0.259029	0.541	0.225	6.04431e-65	CTTN	Common bile duct
1477	8.0971e-46	0.25902	0.691	0.378	2.07504e-41	MYH9	Common bile duct
1478	5.9842e-140	0.258986	0.439	0.105	1.53357e-135	MATN2	Common bile duct
1479	4.51875e-155	0.258854	0.332	0.061	1.15802e-150	HOXB2	Common bile duct
1480	5.89888e-154	0.258616	0.366	0.073	1.51171e-149	VRK3	Common bile duct
1481	1.99894e-261	0.258528	0.242	0.02	5.12269e-257	ALDH1B1	Common bile duct
1482	0	0.258117	0.25	0.003	0	SEMA3E	Common bile duct
1483	8.84588e-12	0.258105	0.106	0.049	2.26693e-07	TUBB3	Common bile duct
1484	2.67492e-76	0.258079	0.433	0.152	6.85503e-72	CTBP2	Common bile duct
1485	5.14009e-219	0.258076	0.388	0.061	1.31725e-214	C1orf210	Common bile duct
1486	7.49181e-187	0.258049	0.228	0.025	1.91993e-182	SLC45A4	Common bile duct
1487	5.47016e-35	0.257933	0.786	0.591	1.40184e-30	VAPA	Common bile duct
1488	4.77141e-132	0.257897	0.384	0.09	1.22277e-127	BRI3BP	Common bile duct
1489	1.07316e-68	0.257886	0.569	0.246	2.75019e-64	CLTC	Common bile duct
1490	1.27346e-82	0.257646	0.216	0.047	3.26351e-78	DYNC2H1	Common bile duct
1491	1.1307e-38	0.257613	0.727	0.457	2.89764e-34	CD99	Common bile duct
1492	1.9242e-99	0.257542	0.524	0.173	4.93116e-95	NANS	Common bile duct
1493	2.19593e-149	0.257432	0.463	0.111	5.62752e-145	FUCA1	Common bile duct
1494	4.22578e-67	0.257291	0.526	0.215	1.08294e-62	PLAUR	Common bile duct
1495	1.39298e-56	0.257261	0.524	0.236	3.5698e-52	PSMA5	Common bile duct
1496	2.98118e-129	0.256694	0.413	0.102	7.63986e-125	GUSB	Common bile duct
1497	2.85027e-50	0.256375	0.583	0.291	7.3044e-46	DHCR24	Common bile duct
1498	2.48304e-69	0.256335	0.572	0.243	6.3633e-65	NDUFAF3	Common bile duct
1499	3.45556e-54	0.255981	0.748	0.418	8.85556e-50	SPINT1	Common bile duct
1500	1.2704e-23	0.255771	0.588	0.365	3.25565e-19	IRF1	Common bile duct
1501	5.56761e-135	0.255729	0.417	0.101	1.42681e-130	TMEM51	Common bile duct
1502	6.22759e-72	0.255402	0.487	0.186	1.59595e-67	C1orf122	Common bile duct
1503	0	0.255368	0.214	0.005	0	TMEM27	Common bile duct
1504	1.27671e-47	0.254794	0.861	0.7	3.27183e-43	UQCR11	Common bile duct
1505	2.67319e-163	0.254588	0.271	0.04	6.85058e-159	KANSL1L	Common bile duct
1506	0	0.2544	0.259	0.018	0	NRP1	Common bile duct
1507	6.68425e-55	0.254385	0.58	0.28	1.71297e-50	SCOC	Common bile duct
1508	4.44984e-101	0.254085	0.427	0.126	1.14036e-96	NAPG	Common bile duct
1509	9.68956e-35	0.253851	0.796	0.621	2.48314e-30	OST4	Common bile duct
1510	6.85172e-162	0.253651	0.431	0.091	1.75589e-157	LPIN2	Common bile duct
1511	1.83139e-97	0.253446	0.394	0.112	4.6933e-93	SLC9A1	Common bile duct
1512	0	0.253388	0.191	0.004	0	TNFRSF11B	Common bile duct
1513	2.12073e-45	0.253241	0.847	0.554	5.43479e-41	NDUFA13	Common bile duct
1514	1.97625e-141	0.253214	0.298	0.055	5.06455e-137	NPAS2	Common bile duct
1515	8.8145e-120	0.253103	0.446	0.122	2.25889e-115	RFK	Common bile duct
1516	1.75443e-148	0.253003	0.36	0.073	4.49608e-144	DHRSX	Common bile duct
1517	3.04939e-60	0.2526	0.54	0.241	7.81468e-56	TMEM167A	Common bile duct
1518	3.2986e-176	0.251944	0.327	0.054	8.45333e-172	RFFL	Common bile duct
1519	1.39215e-190	0.251688	0.259	0.032	3.56767e-186	ZNF704	Common bile duct
1520	2.93226e-113	0.25146	0.505	0.153	7.51451e-109	ARRDC1	Common bile duct
1521	1.81333e-83	0.251388	0.526	0.194	4.64703e-79	SYAP1	Common bile duct
1522	1.05344e-162	0.251349	0.373	0.072	2.69966e-158	RHPN2	Common bile duct
1523	8.44965e-117	0.250899	0.428	0.116	2.16539e-112	ARMCX3	Common bile duct
1524	5.44938e-268	0.250504	0.312	0.033	1.39651e-263	C4orf19	Common bile duct
1525	1.03533e-79	0.250486	0.453	0.157	2.65325e-75	DDAH2	Common bile duct
1526	3.88586e-53	0.250415	0.285	0.097	9.95828e-49	ILF3-AS1	Common bile duct
1527	4.79208e-72	0.250374	0.531	0.209	1.22807e-67	VPS37B	Common bile duct
1528	1.50035e-06	-0.251625	0.243	0.288	0.0384495	NFIX	Common bile duct
1529	1.04103e-12	-0.254491	0.773	0.706	2.66785e-08	ZFAS1	Common bile duct
1530	1.72381e-11	-0.255962	0.163	0.25	4.41761e-07	ADK	Common bile duct
1531	9.8551e-07	-0.259652	0.275	0.314	0.0252557	PRRG4	Common bile duct
1532	3.71832e-08	-0.265839	0.318	0.371	0.000952895	ARL4D	Common bile duct
1533	1.92497e-08	-0.267279	0.225	0.283	0.000493313	NME1	Common bile duct
1534	6.15032e-08	-0.26802	0.129	0.193	0.00157614	ACAT1	Common bile duct
1535	8.50279e-07	-0.272205	0.512	0.49	0.0217901	RBM25	Common bile duct
1536	5.44822e-10	-0.272209	0.111	0.193	1.39621e-05	HMGB3	Common bile duct
1537	2.17648e-10	-0.274579	0.928	0.913	5.57768e-06	JUN	Common bile duct
1538	2.06154e-18	-0.279802	0.873	0.808	5.28311e-14	HNRNPA1	Common bile duct
1539	5.93865e-13	-0.279989	0.798	0.799	1.5219e-08	NFKBIA	Common bile duct
1540	1.728e-12	-0.280257	0.143	0.236	4.42835e-08	UBAC1	Common bile duct
1541	6.65482e-08	-0.280602	0.551	0.524	0.00170543	PHB2	Common bile duct
1542	3.74395e-07	-0.280895	0.684	0.595	0.00959461	SET	Common bile duct
1543	2.1046e-12	-0.285231	0.104	0.199	5.39346e-08	EVPL	Common bile duct
1544	8.22807e-15	-0.286564	0.153	0.261	2.10861e-10	NOP16	Common bile duct
1545	1.54668e-14	-0.287367	0.104	0.21	3.96369e-10	TLE3	Common bile duct
1546	3.79925e-07	-0.288704	0.526	0.493	0.00973635	ANP32B	Common bile duct
1547	1.63933e-06	-0.294877	0.21	0.258	0.042011	CH507-42P11.8	Common bile duct
1548	9.22205e-08	-0.296558	0.284	0.331	0.00236334	MAST4	Common bile duct
1549	7.70245e-28	-0.296569	0.897	0.851	1.97391e-23	RPL38	Common bile duct
1550	9.14019e-10	-0.302493	0.232	0.302	2.34236e-05	MYCBP2	Common bile duct
1551	6.82227e-07	-0.303979	0.199	0.247	0.0174834	FGFR3	Common bile duct
1552	2.36806e-14	-0.30412	0.147	0.25	6.06864e-10	GSTA4	Common bile duct
1553	5.87718e-12	-0.305188	0.166	0.254	1.50615e-07	PTPN13	Common bile duct
1554	8.2587e-21	-0.308385	0.811	0.769	2.11646e-16	TOMM7	Common bile duct
1555	2.39224e-09	-0.310835	0.604	0.558	6.13059e-05	TOMM20	Common bile duct
1556	2.93075e-15	-0.312295	0.69	0.67	7.51063e-11	ARPC2	Common bile duct
1557	6.00802e-09	-0.312487	0.612	0.553	0.000153967	EIF3H	Common bile duct
1558	1.59827e-12	-0.313541	0.161	0.253	4.0959e-08	PPP1R13L	Common bile duct
1559	1.631e-33	-0.316243	0.996	0.982	4.17976e-29	MT-CO3	Common bile duct
1560	7.58699e-11	-0.317933	0.106	0.19	1.94432e-06	DGKA	Common bile duct
1561	9.00962e-08	-0.317966	0.819	0.759	0.00230889	FOSB	Common bile duct
1562	2.9564e-23	-0.322332	0.839	0.8	7.57637e-19	YBX1	Common bile duct
1563	5.13167e-12	-0.322356	0.677	0.614	1.31509e-07	RAN	Common bile duct
1564	3.92492e-39	-0.331084	0.912	0.922	1.00584e-34	COX4I1	Common bile duct
1565	6.8687e-20	-0.336429	0.122	0.265	1.76024e-15	FAM46B	Common bile duct
1566	2.90692e-09	-0.336595	0.346	0.412	7.44955e-05	STMN1	Common bile duct
1567	2.24343e-08	-0.336701	0.11	0.178	0.000574923	EPHX2	Common bile duct
1568	1.19975e-06	-0.338493	0.853	0.788	0.030746	KLF6	Common bile duct
1569	1.25832e-19	-0.339148	0.11	0.239	3.22471e-15	FERMT1	Common bile duct
1570	9.608e-10	-0.340525	0.293	0.167	2.46224e-05	REEP6	Common bile duct
1571	2.82187e-18	-0.343396	0.843	0.816	7.23161e-14	PRDX1	Common bile duct
1572	1.35738e-10	-0.345677	0.136	0.22	3.47857e-06	ITPKC	Common bile duct
1573	6.75737e-35	-0.345857	0.35	0.139	1.73171e-30	CDHR2	Common bile duct
1574	8.89307e-19	-0.346062	0.138	0.275	2.27903e-14	HMGB2	Common bile duct
1575	4.88516e-13	-0.349296	0.241	0.321	1.25192e-08	PPP1R14B	Common bile duct
1576	1.36037e-09	-0.352147	0.378	0.421	3.48623e-05	ARL4A	Common bile duct
1577	1.27224e-21	-0.356102	0.157	0.304	3.26037e-17	NGFRAP1	Common bile duct
1578	2.22993e-20	-0.364234	0.708	0.662	5.71464e-16	RPS20	Common bile duct
1579	5.12983e-11	-0.366462	0.278	0.337	1.31462e-06	CNN2	Common bile duct
1580	6.23174e-70	-0.371013	0.957	0.937	1.59701e-65	FAU	Common bile duct
1581	3.0513e-09	-0.372004	0.505	0.487	7.81958e-05	NAP1L1	Common bile duct
1582	2.44157e-16	-0.379555	0.894	0.858	6.25701e-12	JUNB	Common bile duct
1583	9.34287e-10	-0.381494	0.309	0.354	2.3943e-05	BTG3	Common bile duct
1584	5.20498e-33	-0.387807	0.83	0.778	1.33388e-28	RPL27A	Common bile duct
1585	1.1107e-15	-0.388145	0.811	0.727	2.84639e-11	DYNLL1	Common bile duct
1586	2.8891e-17	-0.39043	0.587	0.571	7.40391e-13	HNRNPAB	Common bile duct
1587	1.74326e-06	-0.391864	0.396	0.41	0.0446746	TNFAIP3	Common bile duct
1588	1.40665e-99	-0.398511	0.554	0.165	3.60482e-95	SLC5A1	Common bile duct
1589	9.97357e-08	-0.406699	0.423	0.436	0.00255593	BHLHE40	Common bile duct
1590	4.15463e-20	-0.406815	0.197	0.318	1.06471e-15	TMEM159	Common bile duct
1591	1.83192e-69	-0.408891	0.953	0.926	4.69466e-65	RPL41	Common bile duct
1592	5.46221e-35	-0.414509	0.762	0.746	1.3998e-30	EIF3K	Common bile duct
1593	5.69269e-20	-0.420948	0.62	0.613	1.45887e-15	NFE2L2	Common bile duct
1594	1.3536e-24	-0.421658	0.86	0.772	3.46887e-20	NPM1	Common bile duct
1595	6.06375e-22	-0.423152	0.27	0.379	1.55396e-17	EBPL	Common bile duct
1596	6.29962e-09	-0.424765	0.242	0.136	0.00016144	MYO1A	Common bile duct
1597	9.60129e-17	-0.429645	0.396	0.45	2.46052e-12	IMPDH2	Common bile duct
1598	1.19278e-19	-0.432194	0.673	0.645	3.05675e-15	C12orf57	Common bile duct
1599	9.49159e-17	-0.433119	0.624	0.633	2.43241e-12	CCNL1	Common bile duct
1600	5.27584e-09	-0.434192	0.344	0.368	0.000135204	PRNP	Common bile duct
1601	3.42981e-40	-0.437548	0.449	0.18	8.78958e-36	TM4SF5	Common bile duct
1602	2.96645e-21	-0.438945	0.345	0.437	7.60211e-17	FBL	Common bile duct
1603	7.30617e-25	-0.441164	0.192	0.333	1.87235e-20	THOC3	Common bile duct
1604	6.58208e-14	-0.441894	0.334	0.181	1.68679e-09	PDK4	Common bile duct
1605	9.77406e-25	-0.443484	0.167	0.316	2.5048e-20	SNHG15	Common bile duct
1606	1.13932e-27	-0.450245	0.135	0.299	2.91974e-23	FAM213A	Common bile duct
1607	6.03742e-26	-0.45089	0.939	0.931	1.54721e-21	TMSB10	Common bile duct
1608	1.34386e-18	-0.454018	0.448	0.485	3.4439e-14	RSL1D1	Common bile duct
1609	5.90069e-19	-0.456266	0.574	0.574	1.51217e-14	JUP	Common bile duct
1610	7.1466e-19	-0.458769	0.214	0.33	1.83146e-14	SRI	Common bile duct
1611	6.67997e-27	-0.459793	0.663	0.636	1.71188e-22	EIF5A	Common bile duct
1612	4.02327e-68	-0.466436	0.889	0.854	1.03104e-63	RPS11	Common bile duct
1613	5.08225e-19	-0.46703	0.106	0.233	1.30243e-14	THBD	Common bile duct
1614	9.48893e-21	-0.468955	0.825	0.785	2.43173e-16	ATP5D	Common bile duct
1615	1.72263e-98	-0.46968	0.985	0.984	4.41458e-94	AC090498.1	Common bile duct
1616	1.35193e-90	-0.472845	0.627	0.198	3.4646e-86	SMIM24	Common bile duct
1617	1.09484e-11	-0.475652	0.62	0.615	2.80574e-07	ID3	Common bile duct
1618	1.07274e-30	-0.477256	0.305	0.122	2.74911e-26	SLC6A19	Common bile duct
1619	1.95642e-28	-0.480056	0.206	0.371	5.01371e-24	CKS2	Common bile duct
1620	4.85526e-125	-0.4827	0.962	0.964	1.24426e-120	RPS26	Common bile duct
1621	7.43154e-37	-0.492613	0.104	0.312	1.90448e-32	CA12	Common bile duct
1622	7.12685e-35	-0.502177	0.166	0.352	1.8264e-30	CLDND1	Common bile duct
1623	2.16756e-30	-0.50259	0.149	0.346	5.5548e-26	ALDH3A1	Common bile duct
1624	3.98763e-19	-0.504323	0.474	0.532	1.02191e-14	KLF10	Common bile duct
1625	2.10712e-07	-0.504748	0.281	0.167	0.00539991	ACSL5	Common bile duct
1626	1.74846e-40	-0.50529	0.668	0.702	4.48079e-36	RPS4Y1	Common bile duct
1627	5.00403e-27	-0.506146	0.154	0.311	1.28238e-22	CTNNBIP1	Common bile duct
1628	3.61548e-33	-0.508009	0.658	0.692	9.26539e-29	AHNAK	Common bile duct
1629	1.08402e-44	-0.510993	0.841	0.803	2.77803e-40	PABPC1	Common bile duct
1630	4.47155e-36	-0.511516	0.647	0.65	1.14592e-31	SERBP1	Common bile duct
1631	1.83223e-21	-0.51202	0.394	0.48	4.69545e-17	BAG3	Common bile duct
1632	7.57864e-92	-0.513576	0.962	0.955	1.94218e-87	RPL34	Common bile duct
1633	3.06862e-91	-0.518308	0.883	0.894	7.86395e-87	UBA52	Common bile duct
1634	9.12564e-89	-0.519813	0.911	0.895	2.33863e-84	RPL23A	Common bile duct
1635	3.38036e-65	-0.522234	0.572	0.208	8.66284e-61	PCK1	Common bile duct
1636	5.49981e-11	-0.529062	0.869	0.678	1.40944e-06	TACSTD2	Common bile duct
1637	2.39493e-14	-0.529972	0.926	0.907	6.13748e-10	FOS	Common bile duct
1638	1.82929e-28	-0.530819	0.499	0.552	4.68792e-24	RBM3	Common bile duct
1639	2.07023e-30	-0.532474	0.513	0.557	5.30537e-26	EIF3L	Common bile duct
1640	2.22304e-28	-0.533905	0.327	0.447	5.69699e-24	PDCD4	Common bile duct
1641	1.59608e-35	-0.536211	0.771	0.719	4.09029e-31	NCL	Common bile duct
1642	1.31537e-17	-0.538759	0.725	0.698	3.3709e-13	PEBP1	Common bile duct
1643	4.86192e-70	-0.540934	0.869	0.82	1.24597e-65	RPL31	Common bile duct
1644	3.84265e-28	-0.543397	0.545	0.583	9.84755e-24	CLTB	Common bile duct
1645	1.58038e-27	-0.545084	0.886	0.777	4.05003e-23	ZFP36L1	Common bile duct
1646	3.29813e-88	-0.549608	0.94	0.901	8.45211e-84	RPS9	Common bile duct
1647	7.03042e-32	-0.549793	0.321	0.459	1.80169e-27	IRF6	Common bile duct
1648	1.51628e-96	-0.551862	0.942	0.92	3.88577e-92	RPS21	Common bile duct
1649	9.13326e-114	-0.55713	0.968	0.963	2.34058e-109	RPL36	Common bile duct
1650	4.50815e-71	-0.567261	0.839	0.823	1.1553e-66	RPL27	Common bile duct
1651	1.00449e-23	-0.568202	0.622	0.629	2.5742e-19	CHCHD10	Common bile duct
1652	9.69939e-33	-0.572835	0.302	0.45	2.48566e-28	JAG1	Common bile duct
1653	2.21147e-104	-0.573868	0.961	0.954	5.66735e-100	RPL37	Common bile duct
1654	1.28118e-37	-0.573969	0.679	0.668	3.28328e-33	EIF3E	Common bile duct
1655	2.19839e-49	-0.576183	0.676	0.753	5.63382e-45	EGR1	Common bile duct
1656	2.1822e-41	-0.576668	0.138	0.356	5.59232e-37	PYCARD	Common bile duct
1657	1.66701e-108	-0.577028	0.905	0.899	4.27203e-104	RPL24	Common bile duct
1658	1.2929e-78	-0.587861	0.846	0.829	3.3133e-74	BTF3	Common bile duct
1659	1.70218e-23	-0.588906	0.631	0.647	4.36218e-19	CBR1	Common bile duct
1660	6.00846e-52	-0.597096	0.865	0.891	1.53979e-47	ZFP36	Common bile duct
1661	7.59367e-84	-0.601749	0.989	0.977	1.94603e-79	EEF1A1	Common bile duct
1662	3.00403e-07	-0.615505	0.15	0.205	0.00769842	BCAM	Common bile duct
1663	8.69213e-106	-0.616605	0.896	0.883	2.22753e-101	RPL22	Common bile duct
1664	5.11444e-81	-0.619239	0.14	0.022	1.31068e-76	SPINK4	Common bile duct
1665	1.37952e-91	-0.61931	0.878	0.872	3.53529e-87	EEF2	Common bile duct
1666	6.02302e-45	-0.620343	0.463	0.623	1.54352e-40	BTG2	Common bile duct
1667	5.62462e-27	-0.623079	0.697	0.696	1.44142e-22	GPX4	Common bile duct
1668	6.64744e-105	-0.623546	0.951	0.922	1.70354e-100	RPL37A	Common bile duct
1669	6.93375e-72	-0.624725	0.771	0.79	1.77691e-67	NME2	Common bile duct
1670	3.11393e-155	-0.624896	0.989	0.98	7.98008e-151	RPL28	Common bile duct
1671	1.89024e-90	-0.629022	0.937	0.916	4.84412e-86	RPL3	Common bile duct
1672	1.94931e-84	-0.636624	0.766	0.788	4.99551e-80	SLC25A6	Common bile duct
1673	3.21191e-123	-0.637767	0.932	0.931	8.23117e-119	RPL35A	Common bile duct
1674	3.07316e-108	-0.640738	0.882	0.886	7.87559e-104	RPL9	Common bile duct
1675	5.08546e-116	-0.642756	0.91	0.908	1.30325e-111	RPS25	Common bile duct
1676	1.43266e-116	-0.644024	0.892	0.895	3.67147e-112	PPIA	Common bile duct
1677	1.85327e-134	-0.644311	0.949	0.928	4.74938e-130	RPL13A	Common bile duct
1678	2.46273e-112	-0.652181	0.944	0.909	6.31123e-108	RPL35	Common bile duct
1679	1.85785e-87	-0.655979	0.99	0.928	4.76112e-83	PTMA	Common bile duct
1680	2.33243e-55	-0.658098	0.32	0.539	5.97731e-51	PLP2	Common bile duct
1681	9.13576e-136	-0.666741	0.972	0.958	2.34122e-131	RPL11	Common bile duct
1682	9.38036e-110	-0.668126	0.915	0.893	2.4039e-105	RPL15	Common bile duct
1683	6.76233e-81	-0.672399	0.752	0.828	1.73298e-76	SLC25A5	Common bile duct
1684	5.69407e-61	-0.672405	0.682	0.763	1.45922e-56	CDKN1A	Common bile duct
1685	2.03918e-52	-0.674185	0.577	0.689	5.22582e-48	ETS2	Common bile duct
1686	5.978e-77	-0.681207	0.74	0.756	1.53198e-72	RPS17	Common bile duct
1687	8.08291e-82	-0.70679	0.726	0.752	2.07141e-77	RPL23	Common bile duct
1688	1.12645e-55	-0.707961	0.633	0.672	2.88675e-51	YBX3	Common bile duct
1689	1.99151e-157	-0.713668	0.962	0.965	5.10365e-153	RPS28	Common bile duct
1690	8.98751e-151	-0.715334	0.953	0.954	2.30323e-146	RPL19	Common bile duct
1691	5.26894e-130	-0.715427	0.958	0.944	1.35027e-125	RPL30	Common bile duct
1692	5.64257e-177	-0.718829	0.981	0.973	1.44602e-172	RPS15	Common bile duct
1693	5.66429e-49	-0.723487	0.38	0.541	1.45159e-44	RPL22L1	Common bile duct
1694	6.38338e-123	-0.731792	0.954	0.933	1.63587e-118	RPS27A	Common bile duct
1695	1.91421e-38	-0.745497	0.1	0.306	4.90555e-34	DEGS1	Common bile duct
1696	2.41311e-21	-0.751132	0.174	0.311	6.18407e-17	CRIP1	Common bile duct
1697	3.06148e-79	-0.775416	0.145	0.496	7.84567e-75	RND3	Common bile duct
1698	3.17584e-124	-0.775883	0.986	0.964	8.13873e-120	RPS19	Common bile duct
1699	3.6081e-133	-0.777918	0.944	0.931	9.24647e-129	RPS23	Common bile duct
1700	5.74563e-115	-0.779259	0.843	0.836	1.47243e-110	RPL7	Common bile duct
1701	9.61477e-70	-0.779723	0.8	0.83	2.46398e-65	DUSP1	Common bile duct
1702	1.94022e-178	-0.790102	0.974	0.963	4.97221e-174	RPL8	Common bile duct
1703	1.54658e-155	-0.792784	0.933	0.924	3.96343e-151	RPL14	Common bile duct
1704	1.26355e-135	-0.795997	0.928	0.924	3.23809e-131	RPS13	Common bile duct
1705	3.02237e-43	-0.803961	0.345	0.506	7.74542e-39	OAT	Common bile duct
1706	2.84456e-143	-0.809538	0.968	0.971	7.28976e-139	RPL10	Common bile duct
1707	1.99335e-27	-0.815482	0.156	0.308	5.10837e-23	DSC2	Common bile duct
1708	9.26259e-191	-0.816943	0.947	0.95	2.37372e-186	RPLP2	Common bile duct
1709	4.23076e-26	-0.817451	0.438	0.196	1.08422e-21	CDHR5	Common bile duct
1710	8.08361e-73	-0.820679	0.656	0.767	2.07159e-68	ATF3	Common bile duct
1711	3.02014e-153	-0.822581	0.951	0.949	7.7397e-149	RPS15A	Common bile duct
1712	5.76432e-162	-0.827817	0.933	0.951	1.47722e-157	RPS24	Common bile duct
1713	6.20363e-138	-0.82812	0.861	0.88	1.58981e-133	NACA	Common bile duct
1714	2.3464e-50	-0.831876	0.257	0.458	6.01313e-46	GLTP	Common bile duct
1715	3.77878e-130	-0.832966	0.91	0.896	9.68387e-126	RPL17	Common bile duct
1716	5.15289e-156	-0.833395	0.892	0.895	1.32053e-151	RPS16	Common bile duct
1717	6.7323e-150	-0.840628	0.939	0.954	1.72529e-145	RPL39	Common bile duct
1718	1.4001e-139	-0.842547	0.929	0.928	3.58803e-135	RPL26	Common bile duct
1719	5.64085e-68	-0.845864	0.186	0.481	1.44558e-63	CD55	Common bile duct
1720	1.71332e-99	-0.855699	0.722	0.768	4.39073e-95	EEF1G	Common bile duct
1721	1.78004e-35	-0.859282	0.259	0.422	4.56171e-31	NCOA7	Common bile duct
1722	3.01226e-113	-0.86485	0.864	0.843	7.71953e-109	RPSA	Common bile duct
1723	2.24543e-142	-0.868709	0.978	0.964	5.75436e-138	RPS12	Common bile duct
1724	5.62913e-187	-0.881559	0.95	0.95	1.44258e-182	RPL18	Common bile duct
1725	1.94827e-140	-0.883445	0.943	0.929	4.99283e-136	RPS3	Common bile duct
1726	2.16356e-176	-0.886564	0.944	0.951	5.54454e-172	RPS14	Common bile duct
1727	9.52483e-148	-0.891527	0.89	0.887	2.44093e-143	GNB2L1	Common bile duct
1728	5.30983e-82	-0.892529	0.3	0.078	1.36075e-77	PSCA	Common bile duct
1729	1.81526e-17	-0.895066	0.227	0.325	4.65196e-13	HLA-DRA	Common bile duct
1730	1.43105e-187	-0.902247	0.94	0.952	3.66736e-183	RPL29	Common bile duct
1731	3.67643e-144	-0.921668	0.911	0.923	9.42159e-140	RPS3A	Common bile duct
1732	4.93076e-38	-0.972393	0.586	0.646	1.26361e-33	MT1X	Common bile duct
1733	5.75933e-183	-0.973569	0.965	0.959	1.47594e-178	RPL12	Common bile duct
1734	2.74437e-106	-0.974561	0.506	0.749	7.033e-102	KLF4	Common bile duct
1735	5.60764e-85	-0.976509	0.615	0.755	1.43707e-80	CEBPD	Common bile duct
1736	1.66674e-184	-0.977202	0.986	0.97	4.27135e-180	RPL13	Common bile duct
1737	1.57901e-68	-0.979776	0.302	0.539	4.04654e-64	EMP1	Common bile duct
1738	1.54081e-133	-0.980117	0.896	0.862	3.94862e-129	RPL6	Common bile duct
1739	2.78232e-170	-0.985823	0.907	0.923	7.13024e-166	RPS10	Common bile duct
1740	1.29342e-130	-0.998295	0.865	0.859	3.31466e-126	RPL5	Common bile duct
1741	5.4581e-140	-0.999342	0.897	0.861	1.39875e-135	RPL10A	Common bile duct
1742	1.57609e-167	-1.00501	0.832	0.872	4.03905e-163	EEF1B2	Common bile duct
1743	3.79916e-177	-1.00844	0.94	0.946	9.7361e-173	RPL18A	Common bile duct
1744	2.58715e-144	-1.01401	0.937	0.905	6.6301e-140	RPS5	Common bile duct
1745	1.5002e-170	-1.02271	0.955	0.946	3.84456e-166	RPL32	Common bile duct
1746	4.61171e-120	-1.02608	0.777	0.777	1.18184e-115	RPL4	Common bile duct
1747	2.89005e-180	-1.03481	0.917	0.941	7.40633e-176	RPL7A	Common bile duct
1748	1.41388e-148	-1.05474	0.957	0.929	3.62336e-144	RPLP0	Common bile duct
1749	5.85289e-159	-1.1103	0.878	0.894	1.49992e-154	RPS7	Common bile duct
1750	1.86532e-85	-1.11192	0.755	0.779	4.78024e-81	S100A14	Common bile duct
1751	2.80041e-160	-1.11425	0.901	0.918	7.17661e-156	RPS6	Common bile duct
1752	1.48513e-08	-1.16216	0.252	0.292	0.000380594	SPINK5	Common bile duct
1753	1.22824e-177	-1.19322	0.957	0.919	3.14761e-173	RPS2	Common bile duct
1754	3.98255e-191	-1.19943	0.969	0.954	1.02061e-186	RPS18	Common bile duct
1755	1.99922e-166	-1.24302	0.879	0.891	5.12341e-162	RPS4X	Common bile duct
1756	1.00727e-89	-1.24775	0.862	0.805	2.58132e-85	PERP	Common bile duct
1757	7.14608e-173	-1.25671	0.987	0.976	1.83133e-168	RPLP1	Common bile duct
1758	6.21336e-49	-1.30661	0.466	0.603	1.5923e-44	ANXA1	Common bile duct
1759	3.24062e-29	-1.33883	0.445	0.191	8.30474e-25	ALDOB	Common bile duct
1760	4.00751e-95	-1.35942	0.705	0.735	1.02701e-90	AQP3	Common bile duct
1761	5.12529e-176	-1.36877	0.957	0.957	1.31346e-171	RPS8	Common bile duct
1762	1.1548e-19	-1.41274	0.572	0.294	2.95941e-15	WFDC2	Common bile duct
1763	4.90023e-157	-1.51705	0.223	0.028	1.25578e-152	MUC5AC	Common bile duct
1764	4.1975e-61	-1.55489	0.149	0.431	1.07569e-56	ADIRF	Common bile duct
1765	1.40955e-125	-1.69533	0.503	0.715	3.61225e-121	DSP	Common bile duct
1766	3.25975e-173	-1.72266	0.613	0.804	8.35377e-169	SFN	Common bile duct
1767	1.19371e-159	-1.78139	0.384	0.72	3.05913e-155	CD9	Common bile duct
1768	1.28715e-69	-2.33793	0.174	0.473	3.29857e-65	FABP5	Common bile duct
1769	3.20827e-48	-2.3754	0.106	0.345	8.22184e-44	DMKN	Common bile duct
1770	3.46227e-11	-2.52574	0.114	0.196	8.87275e-07	PRR4	Common bile duct
1771	1.84417e-75	-2.89509	0.2	0.483	4.72605e-71	KRT15	Common bile duct
1772	0	4.10115	0.799	0.087	0	KRT13	Esophagus
1773	0	3.56508	0.515	0.008	0	KRT4	Esophagus
1774	0	3.52084	0.632	0.101	0	S100A8	Esophagus
1775	0	3.00526	0.911	0.319	0	FABP5	Esophagus
1776	0	2.33688	0.63	0.002	0	RHCG	Esophagus
1777	0	2.22113	0.773	0.297	0	CSTA	Esophagus
1778	0	2.09337	0.605	0.191	0	S100A9	Esophagus
1779	0	1.95309	0.825	0.629	0	CSTB	Esophagus
1780	0	1.91414	0.26	0.005	0	SPRR3	Esophagus
1781	0	1.84907	0.845	0.134	0	PITX1	Esophagus
1782	0	1.83915	0.741	0.085	0	CALML3	Esophagus
1783	0	1.73028	0.653	0.177	0	SPINK5	Esophagus
1784	0	1.66699	0.969	0.48	0	ANXA1	Esophagus
1785	0	1.51887	0.983	0.689	0	HSPB1	Esophagus
1786	0	1.49401	0.504	0.016	0	AC019349.5	Esophagus
1787	0	1.46461	0.646	0.093	0	CRABP2	Esophagus
1788	0	1.3485	0.994	0.399	0	S100A2	Esophagus
1789	0	1.31892	0.691	0.049	0	PTN	Esophagus
1790	0	1.27189	0.756	0.221	0	DAPL1	Esophagus
1791	0	1.22711	0.654	0.192	0	DSC2	Esophagus
1792	0	1.20246	0.601	0.111	0	IL1RN	Esophagus
1793	0	1.17988	0.866	0.347	0	KRT15	Esophagus
1794	0	1.10806	0.676	0.161	0	DSG3	Esophagus
1795	0	1.08666	0.922	0.416	0	KRT5	Esophagus
1796	0	1.07931	0.494	0.013	0	GBP6	Esophagus
1797	0	1.07379	0.762	0.27	0	LY6D	Esophagus
1798	0	1.01423	0.913	0.736	0	S100A14	Esophagus
1799	0	1.00588	0.946	0.805	0	GSTP1	Esophagus
1800	0	0.966582	0.552	0.065	0	CSRP2	Esophagus
1801	0	0.942461	0.783	0.326	0	BHLHE40	Esophagus
1802	0	0.939579	0.769	0.503	0	S100A16	Esophagus
1803	0	0.915008	0.607	0.106	0	HOTAIRM1	Esophagus
1804	0	0.880134	0.708	0.323	0	NCOA7	Esophagus
1805	0	0.876252	0.287	0.004	0	KRT6C	Esophagus
1806	0	0.849637	0.748	0.341	0	ABLIM1	Esophagus
1807	0	0.838734	0.776	0.452	0	EMP1	Esophagus
1808	0	0.828498	0.653	0.295	0	PGD	Esophagus
1809	0	0.825944	0.836	0.421	0	VMP1	Esophagus
1810	0	0.808234	0.51	0.127	0	LPAR6	Esophagus
1811	0	0.807488	0.77	0.271	0	TM4SF1	Esophagus
1812	0	0.802649	0.954	0.602	0	TACSTD2	Esophagus
1813	0	0.76604	0.445	0.119	0	THSD4	Esophagus
1814	0	0.747391	0.569	0.159	0	TPD52L1	Esophagus
1815	0	0.74661	0.979	0.738	0	SFN	Esophagus
1816	0	0.73547	0.606	0.241	0	FGFBP1	Esophagus
1817	0	0.721858	0.947	0.742	0	KLF6	Esophagus
1818	0	0.710793	0.868	0.574	0	MT1X	Esophagus
1819	0	0.709612	0.973	0.758	0	S100A11	Esophagus
1820	0	0.699621	0.9	0.791	0	TXN	Esophagus
1821	0	0.699441	0.566	0.223	0	RHOV	Esophagus
1822	0	0.69606	0.476	0.133	0	SLC7A1	Esophagus
1823	0	0.681005	0.767	0.404	0	TRIM29	Esophagus
1824	0	0.677454	0.458	0.186	0	CTD-3252C9.4	Esophagus
1825	0	0.675197	0.467	0.115	0	PAX9	Esophagus
1826	0	0.672312	0.595	0.241	0	RAP2B	Esophagus
1827	5.50508e-173	0.660601	0.464	0.247	1.41079e-168	CXCL2	Esophagus
1828	0	0.650585	0.502	0.144	0	CBR3	Esophagus
1829	0	0.646803	0.436	0.078	0	NMU	Esophagus
1830	0	0.644487	0.878	0.652	0	TSPO	Esophagus
1831	9.30619e-198	0.621849	0.63	0.407	2.3849e-193	DDIT4	Esophagus
1832	0	0.617739	0.366	0.013	0	C5orf66-AS1	Esophagus
1833	0	0.611806	0.586	0.184	0	SOX2	Esophagus
1834	0	0.604836	0.997	0.939	0	RPL39	Esophagus
1835	0	0.602737	0.655	0.343	0	C9orf3	Esophagus
1836	0	0.592487	0.483	0.188	0	ZNF503	Esophagus
1837	0	0.592435	0.727	0.405	0	RND3	Esophagus
1838	0	0.581691	0.278	0.04	0	RRAD	Esophagus
1839	9.65263e-174	0.581429	0.904	0.701	2.47368e-169	CEBPD	Esophagus
1840	1.51245e-216	0.568412	0.202	0.047	3.87596e-212	CCL20	Esophagus
1841	2.81434e-279	0.56227	0.689	0.409	7.21231e-275	BAG3	Esophagus
1842	0	0.557359	0.619	0.29	0	MPZL2	Esophagus
1843	0	0.551065	0.987	0.903	0	RPL37A	Esophagus
1844	0	0.550231	0.944	0.741	0	NME2	Esophagus
1845	0	0.547733	0.997	0.944	0	RPS8	Esophagus
1846	7.53151e-126	0.547261	0.392	0.219	1.9301e-121	AKR1C1	Esophagus
1847	0	0.544778	0.276	0.021	0	A2ML1	Esophagus
1848	0	0.543502	0.996	0.942	0	RPL37	Esophagus
1849	0	0.541188	0.456	0.136	0	ADH7	Esophagus
1850	1.22811e-270	0.538294	0.449	0.194	3.14729e-266	PTTG1	Esophagus
1851	0	0.537541	0.916	0.705	0	RPS17	Esophagus
1852	0	0.529052	0.65	0.375	0	NHP2	Esophagus
1853	0	0.523621	0.991	0.931	0	RPL18A	Esophagus
1854	0	0.522799	0.603	0.255	0	ALDH3A1	Esophagus
1855	1.41279e-14	0.522116	0.12	0.084	3.62057e-10	CCL2	Esophagus
1856	0	0.521337	0.996	0.931	0	RPL32	Esophagus
1857	3.80281e-227	0.52011	0.249	0.071	9.74545e-223	CLCA4	Esophagus
1858	0	0.515636	0.95	0.782	0	RPL31	Esophagus
1859	2.71043e-96	0.513553	0.171	0.07	6.94603e-92	TSLP	Esophagus
1860	5.19776e-286	0.510824	0.939	0.794	1.33203e-281	DUSP1	Esophagus
1861	0	0.506218	0.991	0.899	0	RPS21	Esophagus
1862	5.23048e-279	0.505576	0.727	0.45	1.34042e-274	PMAIP1	Esophagus
1863	0	0.504384	0.274	0.046	0	KRT6B	Esophagus
1864	3.92923e-101	0.502065	0.523	0.373	1.00694e-96	STMN1	Esophagus
1865	1.06418e-280	0.501003	0.842	0.482	2.72719e-276	MYC	Esophagus
1866	7.68985e-289	0.497159	0.643	0.385	1.97068e-284	ATP6V1F	Esophagus
1867	1.19663e-288	0.496552	0.717	0.433	3.06661e-284	TKT	Esophagus
1868	0	0.496283	0.478	0.16	0	EIF4EBP1	Esophagus
1869	0	0.495109	0.993	0.936	0	RPS15A	Esophagus
1870	0	0.492563	0.908	0.701	0	RPL23	Esophagus
1871	3.61718e-274	0.490939	0.65	0.379	9.26976e-270	JAG1	Esophagus
1872	3.60677e-257	0.49043	0.418	0.167	9.24306e-253	THBD	Esophagus
1873	1.13108e-284	0.490059	0.53	0.264	2.89862e-280	THOC3	Esophagus
1874	4.40108e-276	0.488098	0.528	0.219	1.12786e-271	KRT6A	Esophagus
1875	0	0.486855	0.99	0.904	0	RPL14	Esophagus
1876	0	0.481455	0.242	0.003	0	SIM2	Esophagus
1877	0	0.477765	0.996	0.956	0	RPS28	Esophagus
1878	3.56239e-177	0.475333	0.58	0.356	9.12934e-173	TNFAIP3	Esophagus
1879	0	0.474319	0.99	0.824	0	RPL6	Esophagus
1880	0	0.471623	0.993	0.908	0	RPL26	Esophagus
1881	0	0.469606	0.984	0.867	0	RPS16	Esophagus
1882	1.00702e-141	0.469244	0.187	0.061	2.58068e-137	SERPINE2	Esophagus
1883	1.30021e-267	0.468149	0.787	0.559	3.33204e-263	NFE2L2	Esophagus
1884	1.78798e-239	0.467958	0.651	0.387	4.58205e-235	GADD45A	Esophagus
1885	0	0.467131	0.99	0.895	0	RPS6	Esophagus
1886	0	0.46583	0.98	0.889	0	RPL35	Esophagus
1887	6.12676e-263	0.465577	0.267	0.073	1.57011e-258	TP53AIP1	Esophagus
1888	0	0.465451	0.36	0.075	0	BARX2	Esophagus
1889	8.47558e-253	0.463514	0.795	0.561	2.17204e-248	RAN	Esophagus
1890	1.30102e-285	0.46344	0.817	0.58	3.33412e-281	EIF5A	Esophagus
1891	0	0.462812	0.995	0.955	0	RPS19	Esophagus
1892	0	0.460155	0.986	0.851	0	RPL22	Esophagus
1893	0	0.459775	0.939	0.788	0	RPL27	Esophagus
1894	0	0.458995	0.989	0.911	0	RPS3	Esophagus
1895	0	0.446982	0.991	0.913	0	RPS23	Esophagus
1896	0	0.446071	0.995	0.937	0	RPL29	Esophagus
1897	2.22673e-218	0.444281	0.462	0.228	5.70643e-214	RCC1	Esophagus
1898	0	0.439483	0.992	0.924	0	RPL7A	Esophagus
1899	0	0.439411	0.956	0.808	0	RPSA	Esophagus
1900	0	0.438498	0.995	0.936	0	RPS24	Esophagus
1901	0	0.438181	0.978	0.826	0	RPL10A	Esophagus
1902	4.03824e-199	0.437919	0.702	0.482	1.03488e-194	RPL22L1	Esophagus
1903	5.96911e-224	0.437181	0.403	0.173	1.5297e-219	PLAUR	Esophagus
1904	0	0.437064	0.996	0.947	0	RPL12	Esophagus
1905	5.74062e-308	0.437026	0.875	0.75	1.47115e-303	RPL27A	Esophagus
1906	1.89775e-185	0.436255	0.876	0.639	4.86337e-181	H2AFZ	Esophagus
1907	0	0.43598	0.994	0.861	0	RPS7	Esophagus
1908	1.71409e-167	0.431553	0.229	0.078	4.3927e-163	HCAR3	Esophagus
1909	2.07976e-27	0.431398	0.179	0.124	5.3298e-23	IL1R2	Esophagus
1910	0	0.428153	0.715	0.352	0	LYPD3	Esophagus
1911	0	0.426018	0.99	0.864	0	RPL15	Esophagus
1912	1.55554e-11	0.42435	0.222	0.186	3.98638e-07	PHLDA1	Esophagus
1913	0	0.422768	0.993	0.937	0	RPLP2	Esophagus
1914	0	0.42094	0.993	0.954	0	RPL36	Esophagus
1915	0	0.418676	0.996	0.942	0	RPS18	Esophagus
1916	0	0.417495	0.997	0.935	0	RPL18	Esophagus
1917	1.80427e-221	0.416744	0.514	0.271	4.62381e-217	MAST4	Esophagus
1918	1.52187e-227	0.415975	0.449	0.212	3.9001e-223	SIAH2	Esophagus
1919	1.2826e-218	0.41564	0.663	0.411	3.28691e-214	MARCKS	Esophagus
1920	0	0.412423	0.994	0.902	0	RPS13	Esophagus
1921	1.64975e-223	0.410578	0.815	0.598	4.2278e-219	SERBP1	Esophagus
1922	0	0.408179	0.987	0.883	0	RPS25	Esophagus
1923	0	0.407092	0.97	0.795	0	RPL7	Esophagus
1924	0	0.404635	0.308	0.071	0	GRHL3	Esophagus
1925	0	0.40331	0.987	0.909	0	RPL41	Esophagus
1926	0	0.4007	0.984	0.903	0	RPS10	Esophagus
1927	1.64356e-171	0.400672	0.531	0.303	4.21196e-167	FOSL1	Esophagus
1928	3.61181e-212	0.396436	0.506	0.271	9.25598e-208	TIMM8B	Esophagus
1929	7.09076e-273	0.395802	0.402	0.152	1.81715e-268	SRD5A1	Esophagus
1930	0	0.395581	0.999	0.979	0	AC090498.1	Esophagus
1931	5.99241e-257	0.395509	0.755	0.437	1.53567e-252	SERPINB5	Esophagus
1932	0	0.393142	0.158	0.004	0	MAL	Esophagus
1933	1.17126e-226	0.392947	0.394	0.168	3.00158e-222	FAM127A	Esophagus
1934	0	0.391543	0.964	0.871	0	UBA52	Esophagus
1935	2.97084e-299	0.390004	0.989	0.86	7.61338e-295	RPS4X	Esophagus
1936	1.93733e-62	0.389622	0.128	0.055	4.96479e-58	CH25H	Esophagus
1937	0	0.389359	0.993	0.937	0	RPS14	Esophagus
1938	2.78765e-210	0.38844	0.734	0.425	7.14391e-206	SOX15	Esophagus
1939	0	0.387229	0.976	0.871	0	RPL23A	Esophagus
1940	4.90211e-197	0.386248	0.798	0.631	1.25626e-192	ARPC2	Esophagus
1941	9.48219e-81	0.383024	0.457	0.307	2.43e-76	TSC22D3	Esophagus
1942	4.37887e-233	0.382915	0.329	0.116	1.12217e-228	ITPRIP	Esophagus
1943	6.33787e-173	0.382458	0.776	0.639	1.62421e-168	DBI	Esophagus
1944	6.072e-291	0.379812	0.984	0.901	1.55607e-286	RPS2	Esophagus
1945	0	0.379449	0.985	0.867	0	PPIA	Esophagus
1946	2.23602e-239	0.376076	0.4	0.159	5.73026e-235	ITPKC	Esophagus
1947	3.87804e-132	0.375331	0.473	0.29	9.93825e-128	MAL2	Esophagus
1948	1.46145e-186	0.374207	0.432	0.218	3.74527e-182	INPP1	Esophagus
1949	1.87999e-295	0.373806	0.974	0.872	4.81786e-291	RPL17	Esophagus
1950	1.5378e-138	0.372792	0.889	0.667	3.94092e-134	DNAJB1	Esophagus
1951	3.88396e-262	0.372005	0.943	0.848	9.95341e-258	EEF1B2	Esophagus
1952	2.07086e-249	0.370594	0.297	0.093	5.30698e-245	LINC00958	Esophagus
1953	3.22132e-140	0.370571	0.576	0.399	8.25527e-136	FAM162A	Esophagus
1954	4.20107e-306	0.369453	0.999	0.97	1.07661e-301	RPLP1	Esophagus
1955	0	0.368856	0.996	0.976	0	RPL28	Esophagus
1956	0	0.367976	0.997	0.962	0	RPL13	Esophagus
1957	0	0.367949	0.187	0.017	0	HOXA5	Esophagus
1958	2.67815e-184	0.367745	0.546	0.3	6.86328e-180	ADRB2	Esophagus
1959	0	0.367232	0.99	0.913	0	RPL35A	Esophagus
1960	4.16066e-161	0.366983	0.565	0.364	1.06625e-156	COMT	Esophagus
1961	5.62384e-204	0.363983	0.774	0.53	1.44122e-199	TXNDC17	Esophagus
1962	0	0.362804	0.996	0.966	0	RPS15	Esophagus
1963	1.86647e-223	0.361311	0.927	0.782	4.7832e-219	PRDX1	Esophagus
1964	0	0.359561	0.995	0.947	0	RPL11	Esophagus
1965	4.26771e-166	0.359422	0.51	0.293	1.09369e-161	IMPA2	Esophagus
1966	3.15554e-223	0.356865	0.346	0.132	8.08669e-219	FRMD6	Esophagus
1967	8.45672e-270	0.355384	0.983	0.846	2.1672e-265	NACA	Esophagus
1968	1.2206e-153	0.352775	0.51	0.305	3.12804e-149	ARL6IP5	Esophagus
1969	1.33585e-238	0.351986	0.978	0.859	3.42337e-234	GNB2L1	Esophagus
1970	3.46851e-238	0.349743	0.882	0.735	8.88876e-234	UQCRH	Esophagus
1971	6.81948e-146	0.34964	0.417	0.228	1.74763e-141	SERTAD2	Esophagus
1972	0	0.34803	0.994	0.943	0	RPL34	Esophagus
1973	6.64375e-279	0.346539	0.28	0.075	1.70259e-274	TRIM16	Esophagus
1974	1.8989e-299	0.34624	0.984	0.872	4.86631e-295	RPL24	Esophagus
1975	1.25398e-305	0.345661	0.992	0.916	3.21359e-301	RPS27A	Esophagus
1976	6.4331e-163	0.344749	0.504	0.291	1.64861e-158	SYTL1	Esophagus
1977	1.06682e-207	0.343413	0.944	0.725	2.73394e-203	RPL4	Esophagus
1978	2.66339e-222	0.343221	0.963	0.788	6.82546e-218	BTF3	Esophagus
1979	8.50086e-159	0.342862	0.361	0.173	2.17852e-154	BCL11A	Esophagus
1980	5.03097e-124	0.341229	0.529	0.358	1.28929e-119	GRN	Esophagus
1981	1.18348e-159	0.34068	0.503	0.281	3.03291e-155	CD24	Esophagus
1982	6.36129e-199	0.340606	0.884	0.697	1.63021e-194	RPL36A	Esophagus
1983	4.07213e-257	0.338064	0.991	0.911	1.04356e-252	RPLP0	Esophagus
1984	5.48707e-216	0.337862	0.837	0.655	1.40617e-211	SH3BGRL3	Esophagus
1985	1.26804e-125	0.337708	0.333	0.166	3.24961e-121	GJB2	Esophagus
1986	2.49959e-225	0.336633	0.947	0.812	6.4057e-221	MIF	Esophagus
1987	2.89426e-185	0.335753	0.315	0.12	7.41712e-181	SERPINB13	Esophagus
1988	1.13024e-91	0.33558	0.58	0.409	2.89646e-87	TGIF1	Esophagus
1989	5.36872e-187	0.334267	0.353	0.151	1.37584e-182	DENND2C	Esophagus
1990	2.27056e-265	0.334227	0.989	0.902	5.81875e-261	RPS3A	Esophagus
1991	2.80807e-176	0.333635	0.347	0.147	7.19625e-172	CAPNS2	Esophagus
1992	5.4389e-94	0.333374	0.425	0.273	1.39383e-89	SNHG15	Esophagus
1993	1.50026e-206	0.332568	0.278	0.093	3.84473e-202	VSNL1	Esophagus
1994	1.00226e-218	0.330892	0.39	0.155	2.56848e-214	ZNF750	Esophagus
1995	1.16791e-220	0.330854	0.15	0.024	2.993e-216	TFAP2B	Esophagus
1996	1.25346e-117	0.330547	0.631	0.459	3.21225e-113	TRMT112	Esophagus
1997	4.98147e-103	0.33035	0.369	0.208	1.2766e-98	FSCN1	Esophagus
1998	2.23142e-124	0.327937	0.485	0.298	5.71846e-120	PELI1	Esophagus
1999	0	0.327923	0.995	0.955	0	RPS12	Esophagus
2000	2.63586e-284	0.326791	0.993	0.93	6.75492e-280	RPL30	Esophagus
2001	1.69196e-130	0.325563	0.604	0.415	4.33597e-126	C1QBP	Esophagus
2002	3.39627e-122	0.325555	0.374	0.204	8.70363e-118	GRB7	Esophagus
2003	9.29542e-255	0.3237	0.996	0.963	2.38214e-250	RPL10	Esophagus
2004	1.19398e-135	0.32305	0.516	0.33	3.05981e-131	EBPL	Esophagus
2005	7.2117e-77	0.319652	0.799	0.66	1.84814e-72	HSPA1B	Esophagus
2006	3.56203e-104	0.319461	0.57	0.399	9.12841e-100	PTMS	Esophagus
2007	2.14967e-154	0.317413	0.397	0.205	5.50896e-150	GGCT	Esophagus
2008	3.15215e-113	0.317291	0.509	0.34	8.07802e-109	LAD1	Esophagus
2009	4.46857e-151	0.31728	0.81	0.621	1.14516e-146	COMMD6	Esophagus
2010	1.80113e-108	0.316719	0.489	0.312	4.61576e-104	HSPA2	Esophagus
2011	5.47457e-111	0.315391	0.615	0.445	1.40297e-106	PA2G4	Esophagus
2012	1.679e-109	0.314878	0.217	0.092	4.30277e-105	SLC7A5	Esophagus
2013	3.93919e-291	0.314107	0.155	0.016	1.0095e-286	CYSRT1	Esophagus
2014	3.80956e-113	0.313044	0.539	0.365	9.76277e-109	BANF1	Esophagus
2015	1.25127e-307	0.312611	0.238	0.046	3.20664e-303	PPM1K	Esophagus
2016	3.76895e-147	0.312385	0.82	0.651	9.6587e-143	SNRPD2	Esophagus
2017	2.91753e-158	0.312144	0.87	0.681	7.47677e-154	SUMO2	Esophagus
2018	7.45684e-294	0.311716	0.994	0.954	1.91096e-289	RPL8	Esophagus
2019	2.528e-201	0.310314	0.307	0.114	6.47851e-197	ZBTB7C	Esophagus
2020	1.1414e-155	0.309978	0.465	0.252	2.92505e-151	CA12	Esophagus
2021	5.67978e-93	0.309224	0.386	0.233	1.45556e-88	HMGB2	Esophagus
2022	1.23142e-111	0.306039	0.369	0.205	3.15576e-107	SVIL	Esophagus
2023	1.21926e-101	0.30507	0.583	0.412	3.1246e-97	IRF6	Esophagus
2024	3.84476e-118	0.304998	0.245	0.107	9.85296e-114	ARL4C	Esophagus
2025	5.31583e-127	0.304381	0.747	0.592	1.36229e-122	VDAC2	Esophagus
2026	9.57577e-93	0.303224	0.303	0.167	2.45398e-88	TNFAIP8	Esophagus
2027	3.58151e-126	0.301975	0.743	0.554	9.17834e-122	SET	Esophagus
2028	5.33059e-102	0.301936	0.553	0.401	1.36607e-97	RAB25	Esophagus
2029	1.21589e-102	0.300707	0.591	0.423	3.11595e-98	TAF1D	Esophagus
2030	4.13005e-163	0.300664	0.97	0.824	1.05841e-158	RPL5	Esophagus
2031	2.41909e-170	0.300027	0.331	0.141	6.19941e-166	TMEM40	Esophagus
2032	4.56027e-154	0.299338	0.85	0.692	1.16866e-149	DYNLL1	Esophagus
2033	0	0.298367	0.17	0.019	0	DNASE1L3	Esophagus
2034	2.80898e-265	0.298193	0.215	0.044	7.19858e-261	FAM83D	Esophagus
2035	0	0.297739	0.217	0.034	0	SUSD4	Esophagus
2036	8.05274e-141	0.297604	0.383	0.199	2.06368e-136	FAM127B	Esophagus
2037	2.74811e-128	0.297305	0.253	0.109	7.04259e-124	FAM110C	Esophagus
2038	7.6894e-139	0.297074	0.575	0.368	1.97056e-134	CCND1	Esophagus
2039	6.81331e-207	0.296955	0.943	0.828	1.74605e-202	RPS11	Esophagus
2040	3.94319e-82	0.293327	0.443	0.3	1.01052e-77	NFIA	Esophagus
2041	8.82672e-262	0.292941	0.99	0.943	2.26202e-257	RPL19	Esophagus
2042	2.42475e-146	0.292735	0.426	0.21	6.2139e-142	SYT8	Esophagus
2043	2.72558e-93	0.292419	0.317	0.173	6.98485e-89	SOX7	Esophagus
2044	2.21447e-78	0.292234	0.835	0.662	5.67501e-74	HSPA1A	Esophagus
2045	1.15042e-95	0.292174	0.351	0.201	2.94818e-91	PPL	Esophagus
2046	2.14299e-89	0.291971	0.491	0.324	5.49183e-85	CKS2	Esophagus
2047	5.96223e-88	0.291635	0.454	0.297	1.52794e-83	CDK2AP2	Esophagus
2048	6.95808e-116	0.291423	0.68	0.521	1.78315e-111	ARF6	Esophagus
2049	1.49174e-88	0.291066	0.52	0.363	3.82288e-84	SDC1	Esophagus
2050	2.21053e-109	0.290542	0.406	0.241	5.66492e-105	NME1	Esophagus
2051	2.59161e-124	0.289861	0.685	0.482	6.64151e-120	PLP2	Esophagus
2052	2.4907e-105	0.288964	0.304	0.158	6.38291e-101	PHLDA3	Esophagus
2053	2.02808e-261	0.288147	0.23	0.048	5.19736e-257	EDN3	Esophagus
2054	7.88664e-92	0.287333	0.484	0.331	2.02111e-87	RANBP1	Esophagus
2055	1.47037e-174	0.28722	0.508	0.26	3.76811e-170	PKP1	Esophagus
2056	3.22106e-232	0.286896	0.976	0.913	8.2546e-228	RPL13A	Esophagus
2057	3.5228e-231	0.28653	0.927	0.673	9.02787e-227	AQP3	Esophagus
2058	1.4753e-167	0.286232	0.903	0.772	3.78075e-163	TMA7	Esophagus
2059	0	0.285169	0.996	0.978	0	MT-CO3	Esophagus
2060	1.14844e-112	0.284918	0.4	0.229	2.9431e-108	SOWAHC	Esophagus
2061	6.86679e-120	0.284418	0.378	0.209	1.75975e-115	TMEM14A	Esophagus
2062	7.5903e-131	0.282245	0.317	0.152	1.94517e-126	RGS14	Esophagus
2063	7.17049e-234	0.281728	0.218	0.052	1.83758e-229	ZNF185	Esophagus
2064	2.77733e-85	0.281318	0.492	0.33	7.11747e-81	ARL4D	Esophagus
2065	8.34692e-104	0.280984	0.369	0.208	2.13906e-99	VAV3	Esophagus
2066	4.31911e-178	0.280458	0.977	0.884	1.10686e-173	RPS5	Esophagus
2067	7.78826e-121	0.280154	0.202	0.077	1.9959e-116	FAM110A	Esophagus
2068	0	0.279972	0.2	0.029	0	PART1	Esophagus
2069	1.42033e-216	0.278271	0.243	0.069	3.63987e-212	TRPS1	Esophagus
2070	1.81094e-106	0.278183	0.909	0.712	4.64089e-102	PNRC1	Esophagus
2071	7.13276e-134	0.277771	0.954	0.75	1.82791e-129	NFKBIA	Esophagus
2072	1.98702e-208	0.276785	0.616	0.341	5.09214e-204	COMTD1	Esophagus
2073	1.92028e-63	0.275501	0.529	0.38	4.9211e-59	SERPINB1	Esophagus
2074	2.58063e-114	0.274243	0.864	0.66	6.61338e-110	ZFAS1	Esophagus
2075	2.03208e-190	0.272308	0.352	0.144	5.20762e-186	FAR1	Esophagus
2076	3.70571e-304	0.272088	0.188	0.025	9.49661e-300	KLK13	Esophagus
2077	3.16349e-155	0.270577	0.923	0.815	8.10707e-151	ALDOA	Esophagus
2078	1.33582e-86	0.269718	0.143	0.053	3.42331e-82	HSPB8	Esophagus
2079	5.62852e-185	0.269022	0.663	0.405	1.44242e-180	MAFB	Esophagus
2080	1.3349e-60	0.268841	0.301	0.19	3.42094e-56	ZNF296	Esophagus
2081	5.85501e-126	0.268381	0.664	0.485	1.50046e-121	ATP5G1	Esophagus
2082	6.727e-94	0.265023	0.815	0.623	1.72393e-89	EIF3E	Esophagus
2083	1.08633e-43	0.264644	0.177	0.102	2.78395e-39	HCAR2	Esophagus
2084	4.1579e-96	0.262271	0.477	0.313	1.06555e-91	ELL2	Esophagus
2085	9.37324e-122	0.261465	0.514	0.328	2.40208e-117	COA3	Esophagus
2086	2.36135e-81	0.260722	0.469	0.324	6.05144e-77	SNRPD1	Esophagus
2087	3.06985e-105	0.260705	0.997	0.91	7.86711e-101	PTMA	Esophagus
2088	2.0967e-78	0.260358	0.49	0.338	5.37322e-74	WEE1	Esophagus
2089	1.80921e-91	0.25976	0.649	0.48	4.63646e-87	SYPL1	Esophagus
2090	4.50831e-156	0.259375	0.98	0.719	1.15535e-151	ZFP36L1	Esophagus
2091	3.79748e-280	0.258613	0.99	0.956	9.7318e-276	RPS26	Esophagus
2092	8.48305e-111	0.258238	0.133	0.039	2.17395e-106	SLC1A3	Esophagus
2093	1.11348e-191	0.258055	0.215	0.06	2.85352e-187	RGMA	Esophagus
2094	6.80114e-84	0.257708	0.364	0.223	1.74293e-79	NOP16	Esophagus
2095	1.0858e-162	0.257517	0.955	0.825	2.78258e-158	H3F3A	Esophagus
2096	2.80579e-93	0.256558	0.545	0.386	7.1904e-89	TOMM5	Esophagus
2097	7.48097e-87	0.255925	0.43	0.276	1.91715e-82	PRRG4	Esophagus
2098	2.48556e-119	0.255397	0.653	0.437	6.36974e-115	TPM4	Esophagus
2099	2.44773e-80	0.255226	0.517	0.364	6.27279e-76	GSPT1	Esophagus
2100	9.55267e-304	0.255226	0.157	0.015	2.44806e-299	TPRXL	Esophagus
2101	2.41567e-60	0.255108	0.433	0.305	6.19063e-56	AP000769.1	Esophagus
2102	2.47987e-165	0.255014	0.972	0.859	6.35516e-161	RPL9	Esophagus
2103	1.50324e-100	0.254789	0.752	0.568	3.85236e-96	ENO1	Esophagus
2104	2.67308e-116	0.253372	0.323	0.159	6.85031e-112	TMEM154	Esophagus
2105	7.71049e-108	0.253372	0.572	0.38	1.97597e-103	EHF	Esophagus
2106	3.30739e-42	0.251991	0.278	0.19	8.47584e-38	BCAS2	Esophagus
2107	2.32542e-88	0.251891	0.416	0.26	5.95935e-84	NGFRAP1	Esophagus
2108	2.83762e-48	-0.250225	0.989	0.956	7.27198e-44	MT-ND1	Esophagus
2109	1.35249e-19	-0.252091	0.222	0.281	3.46602e-15	LASP1	Esophagus
2110	5.66094e-57	-0.252287	0.155	0.273	1.45073e-52	SPPL2A	Esophagus
2111	1.90978e-28	-0.252365	0.219	0.298	4.89419e-24	GLS	Esophagus
2112	2.94913e-18	-0.252949	0.602	0.611	7.55772e-14	SGK1	Esophagus
2113	2.03125e-59	-0.253145	0.1	0.212	5.20548e-55	IGFBP4	Esophagus
2114	8.68512e-46	-0.253358	0.115	0.208	2.22574e-41	CEBPA	Esophagus
2115	1.28801e-28	-0.253694	0.338	0.41	3.30078e-24	COPE	Esophagus
2116	2.48362e-41	-0.254235	0.172	0.269	6.36477e-37	CD2AP	Esophagus
2117	4.94331e-32	-0.255085	0.139	0.218	1.26682e-27	VPS13A	Esophagus
2118	5.60153e-56	-0.256158	0.156	0.274	1.4355e-51	PCMTD1	Esophagus
2119	1.49964e-09	-0.256781	0.333	0.36	3.84312e-05	SUCLG1	Esophagus
2120	7.69971e-77	-0.25744	0.136	0.279	1.9732e-72	ATP2B1	Esophagus
2121	1.40598e-33	-0.25772	0.399	0.478	3.6031e-29	HADHA	Esophagus
2122	3.76957e-36	-0.257757	0.181	0.27	9.66027e-32	TMED4	Esophagus
2123	2.17047e-67	-0.258889	0.162	0.296	5.56226e-63	PTOV1	Esophagus
2124	2.17354e-58	-0.258927	0.102	0.211	5.57013e-54	CAT	Esophagus
2125	1.77169e-32	-0.25942	0.159	0.255	4.54031e-28	COL17A1	Esophagus
2126	7.61158e-75	-0.259796	0.164	0.308	1.95062e-70	AHR	Esophagus
2127	9.22293e-40	-0.259851	0.199	0.296	2.36356e-35	GSTO1	Esophagus
2128	7.65562e-62	-0.259981	0.707	0.719	1.96191e-57	CIRBP	Esophagus
2129	3.2479e-31	-0.260103	0.112	0.185	8.32339e-27	OGDH	Esophagus
2130	1.75471e-48	-0.260287	0.163	0.268	4.49679e-44	SEC13	Esophagus
2131	5.97651e-31	-0.260502	0.604	0.641	1.5316e-26	CCNL1	Esophagus
2132	8.85442e-38	-0.261065	0.252	0.344	2.26912e-33	WDR1	Esophagus
2133	1.95139e-43	-0.261643	0.121	0.214	5.00083e-39	MLLT4	Esophagus
2134	3.01777e-25	-0.261767	0.342	0.406	7.73364e-21	OCIAD2	Esophagus
2135	7.63384e-32	-0.262151	0.12	0.193	1.95632e-27	ADIPOR2	Esophagus
2136	2.00162e-45	-0.262207	0.122	0.217	5.12956e-41	TNIP1	Esophagus
2137	3.313e-43	-0.262962	0.334	0.428	8.49023e-39	ALDH2	Esophagus
2138	3.73097e-47	-0.263203	0.227	0.336	9.56136e-43	SEC31A	Esophagus
2139	1.80993e-77	-0.263663	0.116	0.251	4.63831e-73	PPP3CA	Esophagus
2140	1.5813e-72	-0.26427	0.187	0.331	4.0524e-68	IFNGR1	Esophagus
2141	1.29998e-51	-0.266186	0.174	0.287	3.33145e-47	SURF4	Esophagus
2142	3.0808e-29	-0.266558	0.128	0.2	7.89518e-25	LIPA	Esophagus
2143	1.11358e-18	-0.266717	0.307	0.358	2.85378e-14	CDH1	Esophagus
2144	1.56608e-57	-0.26693	0.211	0.33	4.01339e-53	C18orf32	Esophagus
2145	2.81953e-34	-0.267606	0.233	0.321	7.22561e-30	NEDD4L	Esophagus
2146	5.804e-68	-0.268045	0.148	0.286	1.48739e-63	SOCS3	Esophagus
2147	7.22517e-43	-0.269374	0.145	0.243	1.85159e-38	FRYL	Esophagus
2148	8.94023e-43	-0.269944	0.146	0.241	2.29111e-38	STAT6	Esophagus
2149	6.49351e-17	-0.270855	0.131	0.179	1.66409e-12	PEPD	Esophagus
2150	9.77246e-65	-0.271923	0.177	0.306	2.50439e-60	IL6ST	Esophagus
2151	3.5107e-23	-0.272149	0.56	0.603	8.99688e-19	VAMP8	Esophagus
2152	2.98439e-36	-0.272271	0.153	0.234	7.64809e-32	EPHB6	Esophagus
2153	2.70827e-43	-0.273819	0.156	0.251	6.94049e-39	CHPT1	Esophagus
2154	9.90978e-21	-0.275049	0.147	0.205	2.53958e-16	SREBF1	Esophagus
2155	3.03372e-50	-0.275091	0.513	0.583	7.77452e-46	PTP4A1	Esophagus
2156	8.45901e-54	-0.275275	0.138	0.251	2.16779e-49	TMEM2	Esophagus
2157	2.38575e-48	-0.275604	0.308	0.414	6.11396e-44	ITGB1	Esophagus
2158	1.63422e-67	-0.27595	0.1	0.218	4.18802e-63	RNF19A	Esophagus
2159	6.6782e-41	-0.277671	0.239	0.339	1.71142e-36	NUCB1	Esophagus
2160	4.1505e-54	-0.27806	0.263	0.379	1.06365e-49	NDFIP1	Esophagus
2161	3.882e-18	-0.281118	0.908	0.846	9.94841e-14	SAT1	Esophagus
2162	2.44646e-63	-0.281688	0.111	0.226	6.26955e-59	MYO6	Esophagus
2163	2.28821e-24	-0.283006	0.198	0.261	5.86399e-20	AHNAK2	Esophagus
2164	1.91056e-17	-0.283783	0.5	0.494	4.89619e-13	PDLIM1	Esophagus
2165	1.86488e-26	-0.284048	0.383	0.438	4.77913e-22	ITGA6	Esophagus
2166	1.54183e-49	-0.285282	0.21	0.322	3.95125e-45	TAPBP	Esophagus
2167	9.85966e-157	-0.285871	0.97	0.96	2.52673e-152	UBC	Esophagus
2168	4.3804e-49	-0.286483	0.608	0.64	1.12257e-44	MYL12A	Esophagus
2169	6.25097e-38	-0.289104	0.184	0.271	1.60194e-33	DHRS7	Esophagus
2170	5.05177e-68	-0.289464	0.147	0.276	1.29462e-63	REEP3	Esophagus
2171	4.61973e-39	-0.289914	0.427	0.513	1.1839e-34	VPS28	Esophagus
2172	1.72474e-37	-0.290023	0.172	0.257	4.41998e-33	PLEKHJ1	Esophagus
2173	1.16976e-34	-0.290061	0.563	0.593	2.99776e-30	DNAJA1	Esophagus
2174	4.15614e-74	-0.290148	0.252	0.398	1.06509e-69	CHMP5	Esophagus
2175	1.3603e-13	-0.290397	0.309	0.343	3.48605e-09	LMO7	Esophagus
2176	1.70909e-59	-0.290579	0.218	0.341	4.37989e-55	PSMB8	Esophagus
2177	4.58668e-55	-0.290944	0.211	0.332	1.17543e-50	YPEL3	Esophagus
2178	9.10397e-76	-0.291268	0.31	0.451	2.33307e-71	LAMP1	Esophagus
2179	4.70658e-52	-0.292308	0.173	0.286	1.20615e-47	CSNK1D	Esophagus
2180	1.48978e-41	-0.292536	0.179	0.281	3.81785e-37	CYR61	Esophagus
2181	2.25482e-10	-0.292651	0.995	0.951	5.77842e-06	MALAT1	Esophagus
2182	1.80754e-62	-0.292996	0.291	0.411	4.63218e-58	KIF5B	Esophagus
2183	9.86482e-42	-0.293026	0.182	0.278	2.52806e-37	FDPS	Esophagus
2184	1.14954e-154	-0.294105	0.849	0.898	2.94592e-150	UBB	Esophagus
2185	7.32395e-40	-0.294124	0.1	0.183	1.87691e-35	RETSAT	Esophagus
2186	2.70673e-65	-0.294951	0.859	0.858	6.93655e-61	CFL1	Esophagus
2187	4.66946e-36	-0.295042	0.253	0.341	1.19664e-31	NCOA4	Esophagus
2188	1.91595e-58	-0.295609	0.418	0.518	4.91e-54	SARAF	Esophagus
2189	4.02068e-42	-0.29684	0.784	0.748	1.03038e-37	ANXA2	Esophagus
2190	5.50325e-40	-0.297157	0.141	0.23	1.41032e-35	FAM102A	Esophagus
2191	2.59745e-43	-0.297244	0.109	0.197	6.65648e-39	LLGL2	Esophagus
2192	5.53095e-33	-0.297289	0.133	0.21	1.41742e-28	C12orf75	Esophagus
2193	7.22491e-35	-0.297346	0.511	0.577	1.85153e-30	ARL6IP4	Esophagus
2194	5.07842e-58	-0.297351	0.418	0.534	1.30145e-53	HSPA5	Esophagus
2195	1.16338e-47	-0.297498	0.121	0.218	2.9814e-43	ECI1	Esophagus
2196	6.3333e-31	-0.297504	0.472	0.53	1.62303e-26	GSTK1	Esophagus
2197	9.23017e-56	-0.298097	0.183	0.298	2.36542e-51	UGP2	Esophagus
2198	3.41764e-90	-0.298287	0.118	0.268	8.75838e-86	PTPRK	Esophagus
2199	1.92061e-65	-0.299705	0.222	0.357	4.92195e-61	JMJD1C	Esophagus
2200	4.95501e-51	-0.301104	0.153	0.258	1.26982e-46	SDHA	Esophagus
2201	6.48736e-87	-0.301428	0.148	0.301	1.66251e-82	SPSB3	Esophagus
2202	1.66684e-84	-0.302315	0.735	0.771	4.27162e-80	ATF3	Esophagus
2203	1.27878e-35	-0.302842	0.283	0.366	3.27714e-31	CD59	Esophagus
2204	1.22462e-51	-0.303729	0.129	0.232	3.13833e-47	SERPINB6	Esophagus
2205	1.8796e-46	-0.304207	0.993	0.965	4.81686e-42	MT-ND5	Esophagus
2206	3.23673e-64	-0.305673	0.212	0.342	8.29477e-60	DYNC1H1	Esophagus
2207	3.85878e-91	-0.305689	0.769	0.801	9.88889e-87	CALM2	Esophagus
2208	1.19272e-50	-0.305756	0.198	0.315	3.05658e-46	LAMB3	Esophagus
2209	3.64525e-83	-0.305913	0.163	0.312	9.34168e-79	LRPAP1	Esophagus
2210	5.48339e-59	-0.306846	0.114	0.224	1.40523e-54	CBLC	Esophagus
2211	1.54e-34	-0.307266	0.355	0.44	3.94656e-30	ARL4A	Esophagus
2212	5.28836e-53	-0.30739	0.691	0.694	1.35525e-48	BRD2	Esophagus
2213	9.34823e-10	-0.30764	0.37	0.384	2.39567e-05	NDUFA3	Esophagus
2214	9.50007e-17	-0.30825	0.404	0.443	2.43458e-12	PSME2	Esophagus
2215	1.16824e-19	-0.309129	0.834	0.716	2.99384e-15	SLC38A2	Esophagus
2216	1.39982e-58	-0.309704	0.217	0.338	3.58732e-54	OPTN	Esophagus
2217	8.32375e-58	-0.310323	0.427	0.53	2.13313e-53	HERPUD1	Esophagus
2218	2.4789e-43	-0.310905	0.126	0.218	6.35268e-39	KCNQ1OT1	Esophagus
2219	3.72345e-63	-0.311415	0.231	0.361	9.54209e-59	NBL1	Esophagus
2220	6.11589e-68	-0.312181	0.252	0.391	1.56732e-63	GOLGB1	Esophagus
2221	2.20763e-41	-0.312552	0.184	0.277	5.65749e-37	SAR1B	Esophagus
2222	1.71468e-48	-0.312907	0.131	0.233	4.39421e-44	CDK5RAP3	Esophagus
2223	7.15931e-61	-0.313493	0.511	0.589	1.83472e-56	ARF4	Esophagus
2224	1.07778e-44	-0.313547	0.175	0.274	2.76203e-40	FBXW5	Esophagus
2225	4.05489e-58	-0.314057	0.384	0.494	1.03915e-53	CXADR	Esophagus
2226	5.35045e-63	-0.314502	0.27	0.401	1.37116e-58	NFIB	Esophagus
2227	6.25711e-07	-0.315715	0.107	0.131	0.0160351	RASEF	Esophagus
2228	2.3858e-82	-0.315724	0.117	0.253	6.1141e-78	PDIA4	Esophagus
2229	1.73057e-61	-0.316618	0.437	0.536	4.43493e-57	CD164	Esophagus
2230	3.29749e-46	-0.319665	0.174	0.274	8.45047e-42	EFHD2	Esophagus
2231	1.10673e-73	-0.319678	0.692	0.714	2.83622e-69	TUBB4B	Esophagus
2232	5.18788e-83	-0.319747	0.126	0.267	1.3295e-78	CFLAR	Esophagus
2233	5.18036e-35	-0.320522	0.526	0.579	1.32757e-30	NDUFA13	Esophagus
2234	2.81881e-60	-0.321241	0.109	0.219	7.22376e-56	DNM2	Esophagus
2235	7.74304e-74	-0.322084	0.182	0.322	1.98431e-69	PVRL2	Esophagus
2236	1.23894e-95	-0.323434	0.103	0.252	3.17503e-91	PON2	Esophagus
2237	3.30003e-58	-0.324322	0.484	0.586	8.45698e-54	NR4A1	Esophagus
2238	2.93955e-63	-0.326578	0.112	0.226	7.53318e-59	AAMDC	Esophagus
2239	5.98055e-64	-0.327706	0.165	0.291	1.53264e-59	FLNB	Esophagus
2240	3.10006e-51	-0.329146	0.161	0.261	7.94453e-47	CTSH	Esophagus
2241	8.22583e-39	-0.329331	0.111	0.194	2.10803e-34	MED29	Esophagus
2242	1.73229e-52	-0.330673	0.2	0.311	4.43935e-48	HADHB	Esophagus
2243	2.79697e-72	-0.331727	0.272	0.415	7.1678e-68	EIF4A3	Esophagus
2244	5.22757e-46	-0.332733	0.486	0.566	1.33967e-41	ACTN4	Esophagus
2245	4.95196e-54	-0.332774	0.135	0.242	1.26904e-49	STXBP2	Esophagus
2246	1.27587e-06	-0.332839	0.5	0.504	0.0326966	MT1E	Esophagus
2247	1.82587e-11	-0.337235	0.717	0.689	4.67915e-07	GPX4	Esophagus
2248	1.12886e-88	-0.337402	0.714	0.733	2.89294e-84	SKP1	Esophagus
2249	2.05209e-69	-0.339019	0.315	0.444	5.25888e-65	RABAC1	Esophagus
2250	3.53226e-32	-0.33988	0.219	0.294	9.05213e-28	CALM3	Esophagus
2251	9.14381e-33	-0.342364	0.165	0.244	2.34328e-28	RNF213	Esophagus
2252	1.52974e-12	-0.342556	0.416	0.415	3.92028e-08	CTSB	Esophagus
2253	2.49532e-44	-0.3444	0.302	0.393	6.39475e-40	HIGD1A	Esophagus
2254	1.45283e-84	-0.345809	0.211	0.36	3.72316e-80	LSR	Esophagus
2255	3.31407e-83	-0.352125	0.39	0.521	8.49296e-79	PSAP	Esophagus
2256	2.70828e-74	-0.352268	0.995	0.975	6.9405e-70	MT-ATP6	Esophagus
2257	2.1791e-42	-0.353652	0.278	0.37	5.58439e-38	COX17	Esophagus
2258	2.25528e-68	-0.353655	0.323	0.458	5.7796e-64	AKAP9	Esophagus
2259	2.32943e-67	-0.35594	0.457	0.559	5.96964e-63	LAMTOR4	Esophagus
2260	4.60139e-109	-0.356789	0.801	0.785	1.1792e-104	DDX5	Esophagus
2261	5.89552e-57	-0.358568	0.114	0.221	1.51084e-52	MYO1E	Esophagus
2262	8.89845e-84	-0.359309	0.409	0.554	2.28041e-79	TXNIP	Esophagus
2263	3.65741e-62	-0.365538	0.403	0.494	9.37285e-58	PDIA3	Esophagus
2264	4.20065e-75	-0.366662	0.114	0.243	1.0765e-70	HYI	Esophagus
2265	7.73682e-121	-0.366999	0.147	0.33	1.98272e-116	LITAF	Esophagus
2266	6.68893e-63	-0.372116	0.315	0.424	1.71417e-58	ANXA11	Esophagus
2267	2.89451e-64	-0.372893	0.133	0.253	7.41775e-60	PLXNB2	Esophagus
2268	7.11683e-80	-0.373453	0.211	0.354	1.82383e-75	BRI3	Esophagus
2269	2.15598e-94	-0.373609	0.476	0.602	5.52514e-90	HLA-E	Esophagus
2270	1.78462e-71	-0.37734	0.139	0.266	4.57344e-67	ACO2	Esophagus
2271	7.89555e-35	-0.380804	0.285	0.361	2.02339e-30	BLOC1S1	Esophagus
2272	1.28939e-24	-0.380858	0.39	0.441	3.30433e-20	MPST	Esophagus
2273	4.22907e-108	-0.381786	0.162	0.336	1.08378e-103	MACF1	Esophagus
2274	5.86807e-65	-0.383822	0.169	0.296	1.50381e-60	MFSD2A	Esophagus
2275	1.81797e-88	-0.384234	0.13	0.273	4.6589e-84	TGOLN2	Esophagus
2276	1.6431e-15	-0.384517	0.699	0.699	4.21077e-11	PEBP1	Esophagus
2277	2.98585e-91	-0.385297	0.122	0.267	7.65183e-87	SERINC2	Esophagus
2278	9.31958e-105	-0.38589	0.595	0.678	2.38833e-100	TMEM59	Esophagus
2279	3.65742e-15	-0.386498	0.245	0.283	9.37288e-11	RORA	Esophagus
2280	6.33869e-24	-0.387485	0.235	0.296	1.62442e-19	GCHFR	Esophagus
2281	6.34671e-07	-0.388332	0.149	0.18	0.0162647	CXCL8	Esophagus
2282	9.82061e-42	-0.38919	0.253	0.339	2.51673e-37	RRBP1	Esophagus
2283	5.74225e-49	-0.389202	0.102	0.192	1.47157e-44	PANK3	Esophagus
2284	1.0568e-58	-0.389264	0.445	0.535	2.70826e-54	MGST3	Esophagus
2285	2.43594e-78	-0.389932	0.161	0.302	6.2426e-74	TNFRSF12A	Esophagus
2286	3.64369e-39	-0.391467	0.528	0.347	9.33768e-35	GPX2	Esophagus
2287	1.99326e-20	-0.39781	0.412	0.457	5.10813e-16	ATOX1	Esophagus
2288	1.35871e-49	-0.400082	0.211	0.308	3.48196e-45	EPAS1	Esophagus
2289	6.98613e-19	-0.401434	0.21	0.26	1.79034e-14	LINC01133	Esophagus
2290	4.35269e-113	-0.402549	0.612	0.698	1.11546e-108	TMBIM6	Esophagus
2291	3.84148e-21	-0.402825	0.465	0.486	9.84455e-17	GLUL	Esophagus
2292	3.14356e-122	-0.403563	0.601	0.691	8.056e-118	RTN4	Esophagus
2293	3.31507e-59	-0.408151	0.247	0.367	8.49553e-55	PLEC	Esophagus
2294	8.09741e-42	-0.408226	0.275	0.362	2.07512e-37	XBP1	Esophagus
2295	2.33301e-44	-0.408704	0.262	0.359	5.9788e-40	PPP1R16A	Esophagus
2296	7.44071e-80	-0.411679	0.162	0.299	1.90683e-75	PFKL	Esophagus
2297	6.07312e-145	-0.41299	0.996	0.976	1.55636e-140	MT-ND4L	Esophagus
2298	4.63543e-85	-0.413499	0.105	0.237	1.18792e-80	CNDP2	Esophagus
2299	1.66977e-113	-0.413788	0.198	0.375	4.27911e-109	SDF4	Esophagus
2300	1.2748e-51	-0.415263	0.986	0.952	3.26692e-47	MT-ND2	Esophagus
2301	5.25436e-113	-0.415511	0.149	0.317	1.34653e-108	TSPAN13	Esophagus
2302	1.33771e-34	-0.418995	0.365	0.434	3.42815e-30	ADI1	Esophagus
2303	1.11285e-45	-0.420043	0.155	0.245	2.8519e-41	HDHD3	Esophagus
2304	1.73867e-108	-0.42144	0.691	0.738	4.45568e-104	ATP1A1	Esophagus
2305	1.23201e-77	-0.421592	0.112	0.239	3.15727e-73	ACOX1	Esophagus
2306	3.34749e-41	-0.422018	0.459	0.512	8.57861e-37	OAT	Esophagus
2307	4.97943e-52	-0.422124	0.408	0.472	1.27608e-47	ATP1B1	Esophagus
2308	1.02873e-158	-0.424528	0.787	0.835	2.63633e-154	IER2	Esophagus
2309	8.20091e-97	-0.427506	0.156	0.309	2.10165e-92	MAP2K2	Esophagus
2310	5.7164e-59	-0.42832	0.288	0.385	1.46494e-54	LGALS3BP	Esophagus
2311	6.8661e-98	-0.430702	0.134	0.287	1.75958e-93	NAPRT	Esophagus
2312	3.65689e-88	-0.436456	0.14	0.289	9.37152e-84	RASD1	Esophagus
2313	3.45696e-80	-0.437393	0.434	0.545	8.85915e-76	SCP2	Esophagus
2314	2.72729e-116	-0.440324	0.278	0.449	6.98923e-112	APLP2	Esophagus
2315	1.93928e-129	-0.441121	0.55	0.655	4.9698e-125	SEPW1	Esophagus
2316	2.40713e-45	-0.442053	0.747	0.783	6.16875e-41	EDF1	Esophagus
2317	3.58182e-76	-0.442564	0.186	0.322	9.17914e-72	CFDP1	Esophagus
2318	3.57759e-70	-0.444082	0.993	0.969	9.16829e-66	MT-ND4	Esophagus
2319	7.21784e-64	-0.444848	0.607	0.672	1.84972e-59	ATPIF1	Esophagus
2320	2.61048e-98	-0.451205	0.559	0.691	6.68988e-94	GADD45B	Esophagus
2321	7.10694e-60	-0.455286	0.22	0.325	1.82129e-55	TMEM54	Esophagus
2322	3.73664e-123	-0.45544	0.31	0.491	9.57588e-119	APP	Esophagus
2323	4.17416e-108	-0.456872	0.306	0.471	1.06971e-103	SPINT1	Esophagus
2324	8.70828e-101	-0.465233	0.284	0.445	2.23167e-96	ID2	Esophagus
2325	1.6072e-59	-0.472071	0.213	0.321	4.11877e-55	ST14	Esophagus
2326	6.04257e-34	-0.475109	0.233	0.301	1.54853e-29	CISD3	Esophagus
2327	9.13202e-47	-0.481766	0.239	0.324	2.34026e-42	CYBA	Esophagus
2328	5.8524e-161	-0.481947	0.119	0.332	1.4998e-156	ITGB4	Esophagus
2329	4.69455e-96	-0.485096	0.18	0.334	1.20307e-91	EPN1	Esophagus
2330	1.1484e-76	-0.486628	0.471	0.554	2.94301e-72	HSP90B1	Esophagus
2331	1.16317e-06	-0.488159	0.326	0.321	0.0298084	CES2	Esophagus
2332	6.08398e-100	-0.496623	0.223	0.38	1.55914e-95	FAM3C	Esophagus
2333	1.08179e-168	-0.496697	0.102	0.318	2.7723e-164	ARPC1B	Esophagus
2334	2.47296e-115	-0.498625	0.735	0.788	6.33746e-111	LGALS3	Esophagus
2335	6.22063e-207	-0.498866	0.104	0.349	1.59416e-202	SSFA2	Esophagus
2336	2.01866e-50	-0.50002	0.257	0.355	5.17322e-46	EPS8L2	Esophagus
2337	7.55269e-90	-0.503239	0.215	0.368	1.93553e-85	TNFRSF1A	Esophagus
2338	3.23796e-76	-0.508902	0.113	0.232	8.29791e-72	SDCBP2	Esophagus
2339	3.87239e-115	-0.514403	0.995	0.971	9.92376e-111	MT-ND3	Esophagus
2340	2.01802e-91	-0.525761	0.186	0.333	5.17159e-87	DEGS1	Esophagus
2341	3.24695e-69	-0.526015	0.104	0.213	8.32097e-65	FAM3B	Esophagus
2342	5.97211e-127	-0.533662	0.108	0.291	1.53047e-122	TIMP1	Esophagus
2343	1.46653e-106	-0.534188	0.381	0.522	3.75827e-102	TUBB2A	Esophagus
2344	1.35705e-16	-0.534607	0.267	0.19	3.47772e-12	SERPINB3	Esophagus
2345	2.60638e-94	-0.537077	0.138	0.277	6.67937e-90	TST	Esophagus
2346	2.78478e-99	-0.53754	0.512	0.618	7.13657e-95	RPS27L	Esophagus
2347	1.83613e-80	-0.539281	0.306	0.434	4.70544e-76	POLD4	Esophagus
2348	1.27819e-137	-0.542067	0.779	0.755	3.27562e-133	FOSB	Esophagus
2349	1.00855e-76	-0.542976	0.188	0.318	2.5846e-72	ACAA1	Esophagus
2350	1.43517e-28	-0.544417	0.952	0.796	3.6779e-24	S100A6	Esophagus
2351	8.7367e-86	-0.544507	0.978	0.946	2.23895e-81	FTL	Esophagus
2352	1.92901e-83	-0.544516	0.114	0.241	4.94348e-79	MYH14	Esophagus
2353	3.05323e-102	-0.545949	0.195	0.36	7.82452e-98	FAM46A	Esophagus
2354	1.02337e-155	-0.546815	0.251	0.45	2.62259e-151	CD151	Esophagus
2355	5.77929e-96	-0.5477	0.125	0.268	1.48106e-91	STARD10	Esophagus
2356	5.64124e-190	-0.551404	0.794	0.865	1.44568e-185	TMSB4X	Esophagus
2357	1.01414e-88	-0.554017	0.208	0.349	2.59893e-84	SLC25A1	Esophagus
2358	3.93084e-151	-0.55724	0.196	0.402	1.00736e-146	PNPLA2	Esophagus
2359	3.51515e-165	-0.561859	0.119	0.331	9.00827e-161	FCGRT	Esophagus
2360	2.22466e-239	-0.570384	0.991	0.965	5.70113e-235	MT-ATP8	Esophagus
2361	8.57362e-60	-0.5746	0.131	0.234	2.19716e-55	CIDEB	Esophagus
2362	4.82152e-89	-0.581669	0.167	0.31	1.23561e-84	HEBP1	Esophagus
2363	3.43011e-184	-0.584688	0.606	0.743	8.79034e-180	P4HB	Esophagus
2364	2.85385e-124	-0.590923	0.167	0.344	7.31355e-120	ODC1	Esophagus
2365	5.45586e-103	-0.602755	0.106	0.263	1.39817e-98	IFITM2	Esophagus
2366	2.87167e-92	-0.605145	0.172	0.316	7.35923e-88	AGPAT2	Esophagus
2367	8.68381e-156	-0.622584	0.414	0.557	2.2254e-151	CD63	Esophagus
2368	1.82127e-175	-0.627043	0.987	0.95	4.66737e-171	FTH1	Esophagus
2369	9.81776e-67	-0.632453	0.302	0.419	2.516e-62	SAT2	Esophagus
2370	2.09212e-62	-0.635095	0.167	0.276	5.36149e-58	SLC39A4	Esophagus
2371	1.17372e-242	-0.645398	0.133	0.398	3.0079e-238	TSPAN3	Esophagus
2372	1.20068e-171	-0.656374	0.375	0.565	3.07698e-167	NFKBIZ	Esophagus
2373	4.12271e-105	-0.697121	0.356	0.496	1.05653e-100	ACADVL	Esophagus
2374	1.45969e-75	-0.746046	0.297	0.42	3.74074e-71	IFI27	Esophagus
2375	6.58193e-22	-0.770603	0.21	0.265	1.68675e-17	IFITM1	Esophagus
2376	3.31513e-280	-0.797957	0.2	0.49	8.49569e-276	RHOC	Esophagus
2377	1.40016e-49	-0.799132	0.624	0.587	3.58819e-45	ELF3	Esophagus
2378	8.76982e-45	-0.824494	0.711	0.589	2.24744e-40	KRT18	Esophagus
2379	1.68479e-140	-0.84051	0.344	0.5	4.31762e-136	PRR13	Esophagus
2380	6.54916e-283	-0.850009	0.395	0.628	1.67835e-278	CTSD	Esophagus
2381	4.49641e-168	-0.857836	0.664	0.753	1.1523e-163	CST3	Esophagus
2382	0	-0.884264	0.956	0.976	0	B2M	Esophagus
2383	1.90611e-159	-0.936614	0.103	0.297	4.8848e-155	CA2	Esophagus
2384	3.57054e-252	-0.947654	0.1	0.37	9.15022e-248	CRIP1	Esophagus
2385	1.46157e-38	-0.955569	0.513	0.547	3.74557e-34	SEPP1	Esophagus
2386	4.38406e-143	-1.0023	0.225	0.419	1.1235e-138	ANXA4	Esophagus
2387	1.52811e-272	-1.04905	0.108	0.388	3.91609e-268	HLA-DRA	Esophagus
2388	5.54447e-284	-1.06773	0.119	0.395	1.42088e-279	EPCAM	Esophagus
2389	0	-1.07339	0.103	0.407	0	TPM1	Esophagus
2390	0	-1.08591	0.397	0.652	0	CYB5A	Esophagus
2391	0	-1.12884	0.518	0.84	0	HLA-C	Esophagus
2392	0	-1.13765	0.663	0.906	0	HLA-B	Esophagus
2393	0	-1.18747	0.528	0.851	0	HLA-A	Esophagus
2394	1.20549e-292	-1.25448	0.375	0.597	3.0893e-288	CD74	Esophagus
2395	0	-1.28389	0.115	0.485	0	CYSTM1	Esophagus
2396	5.97035e-304	-1.29751	0.509	0.645	1.53002e-299	KRT8	Esophagus
2397	6.84211e-111	-1.33488	0.21	0.375	1.75343e-106	KRT14	Esophagus
2398	9.55262e-13	-1.50772	0.53	0.352	2.44805e-08	LGALS7B	Esophagus
2399	8.47626e-158	-1.85731	0.123	0.317	2.17221e-153	KRT17	Esophagus
2400	1.1109e-190	-1.94884	0.257	0.469	2.84689e-186	SLPI	Esophagus
2401	4.08135e-78	-2.20732	0.663	0.671	1.04593e-73	KRT10	Esophagus
2402	3.21741e-273	-2.44634	0.128	0.4	8.24526e-269	DMKN	Esophagus
2403	0	4.34948	0.981	0.01	0	ALB	Liver
2404	0	3.10181	0.981	0.028	0	VTN	Liver
2405	1.06865e-250	2.92342	0.944	0.038	2.73863e-246	SPP1	Liver
2406	3.24258e-45	2.79714	1	0.365	8.30975e-41	DEFB1	Liver
2407	1.96196e-258	2.7728	1	0.041	5.02792e-254	FXYD2	Liver
2408	1.40725e-45	2.55877	1	0.371	3.60635e-41	ANXA4	Liver
2409	2.00422e-90	2.53391	0.981	0.136	5.13622e-86	KRT7	Liver
2410	4.90921e-56	2.46609	0.981	0.216	1.25808e-51	SERPINA1	Liver
2411	2.56327e-52	2.37747	0.963	0.266	6.56889e-48	TNFRSF12A	Liver
2412	2.51904e-235	2.24266	0.926	0.039	6.45554e-231	AMBP	Liver
2413	2.31695e-164	2.21382	0.759	0.039	5.93764e-160	CXCL6	Liver
2414	8.14376e-20	2.15043	0.444	0.091	2.087e-15	CCL2	Liver
2415	2.05951e-211	2.13137	0.63	0.02	5.27791e-207	RBP4	Liver
2416	5.84537e-249	2.12699	0.907	0.035	1.49799e-244	AGT	Liver
2417	8.12218e-59	2.05903	0.796	0.128	2.08147e-54	VIM	Liver
2418	1.52627e-118	2.03491	0.685	0.043	3.91137e-114	SERPINA3	Liver
2419	9.51157e-34	2.02115	1	0.617	2.43753e-29	KRT18	Liver
2420	6.48673e-139	2.01493	0.574	0.026	1.66236e-134	UBD	Liver
2421	1.18347e-37	2.01362	0.981	0.388	3.03288e-33	TM4SF1	Liver
2422	1.27544e-23	1.98824	0.648	0.171	3.26858e-19	CXCL8	Liver
2423	0	1.93241	0.556	0.003	0	FGG	Liver
2424	0	1.91511	0.685	0.007	0	MUC6	Liver
2425	5.39772e-51	1.85751	1	0.247	1.38327e-46	CLU	Liver
2426	6.02187e-243	1.84951	0.926	0.036	1.54323e-238	GC	Liver
2427	4.47018e-66	1.83968	0.741	0.09	1.14557e-61	CTGF	Liver
2428	6.26405e-117	1.72843	0.333	0.01	1.60529e-112	CRP	Liver
2429	3.25661e-103	1.71747	0.685	0.051	8.34572e-99	C3	Liver
2430	4.98658e-32	1.69985	0.741	0.168	1.27791e-27	CXCL1	Liver
2431	1.46392e-30	1.69251	0.981	0.611	3.75158e-26	KRT8	Liver
2432	9.49299e-78	1.68485	0.722	0.072	2.43277e-73	MMP7	Liver
2433	1.66994e-100	1.6788	0.889	0.091	4.27954e-96	SERPING1	Liver
2434	1.24268e-86	1.64474	0.889	0.104	3.18462e-82	CLDN10	Liver
2435	2.71268e-83	1.61057	0.963	0.117	6.95177e-79	TM4SF4	Liver
2436	7.43027e-28	1.60506	0.889	0.297	1.90416e-23	CXCL2	Liver
2437	1.6318e-142	1.56528	0.593	0.026	4.18181e-138	SERPINA3.1	Liver
2438	1.77667e-132	1.53685	0.778	0.05	4.55307e-128	RARRES2	Liver
2439	1.36688e-36	1.52577	0.926	0.343	3.50291e-32	ANXA5	Liver
2440	3.39791e-211	1.51561	0.741	0.028	8.70783e-207	PAH	Liver
2441	2.39563e-45	1.49833	0.796	0.163	6.13927e-41	PLSCR1	Liver
2442	1.28854e-107	1.49548	0.444	0.02	3.30214e-103	APCS	Liver
2443	4.44282e-45	1.48826	0.685	0.111	1.13856e-40	SLC4A4	Liver
2444	0	1.44954	0.519	0.004	0	FGA	Liver
2445	3.14474e-114	1.43593	0.741	0.051	8.05902e-110	TESC	Liver
2446	3.12284e-163	1.38005	0.722	0.035	8.00289e-159	AKAP7	Liver
2447	1.10866e-36	1.37466	0.963	0.345	2.84117e-32	CD59	Liver
2448	5.27556e-30	1.35885	0.759	0.207	1.35197e-25	MYADM	Liver
2449	1.80564e-294	1.35506	0.722	0.019	4.6273e-290	SERPINA5	Liver
2450	2.23585e-216	1.35405	0.611	0.018	5.72982e-212	DCDC2	Liver
2451	2.87005e-19	1.35264	0.611	0.168	7.35507e-15	CXCL3	Liver
2452	3.72358e-38	1.30407	0.796	0.185	9.54241e-34	SLC12A2	Liver
2453	2.24698e-27	1.27357	0.889	0.331	5.75832e-23	SOX9	Liver
2454	4.51148e-37	1.26745	0.796	0.19	1.15616e-32	C12orf75	Liver
2455	0	1.25341	0.63	0.01	0	CPB2	Liver
2456	6.16352e-27	1.24841	0.907	0.387	1.57953e-22	ITGB1	Liver
2457	1.72581e-34	1.23429	1	0.332	4.42275e-30	CD24	Liver
2458	3.72045e-38	1.21628	0.741	0.161	9.5344e-34	CDC42EP1	Liver
2459	8.46486e-132	1.21593	0.537	0.024	2.16929e-127	CHST4	Liver
2460	2.54534e-27	1.20986	0.815	0.261	6.52295e-23	CAV2	Liver
2461	4.07468e-110	1.20424	0.63	0.039	1.04422e-105	SOD3	Liver
2462	5.61245e-24	1.20204	0.944	0.483	1.4383e-19	CLDN1	Liver
2463	9.62766e-35	1.20188	0.722	0.165	2.46728e-30	CRIP2	Liver
2464	2.14332e-46	1.19725	0.685	0.108	5.4927e-42	TINAGL1	Liver
2465	5.19723e-91	1.1792	0.667	0.052	1.3319e-86	CFTR	Liver
2466	7.31207e-43	1.17688	0.759	0.148	1.87386e-38	PRSS22	Liver
2467	3.15644e-52	1.17545	0.759	0.123	8.08901e-48	MYO1B	Liver
2468	0	1.17383	0.444	0	0	FGL1	Liver
2469	5.46564e-28	1.17056	1	0.631	1.40068e-23	MYL12A	Liver
2470	3.58691e-18	1.16454	0.815	0.386	9.19217e-14	SDC4	Liver
2471	4.94345e-47	1.15657	0.667	0.101	1.26686e-42	FGGY	Liver
2472	3.83048e-29	1.14266	0.667	0.166	9.81637e-25	TACC1	Liver
2473	4.29222e-165	1.13425	0.556	0.02	1.09997e-160	LINC00152	Liver
2474	1.02533e-84	1.13121	0.593	0.046	2.62761e-80	CPM	Liver
2475	9.25546e-24	1.12054	0.981	0.792	2.3719e-19	CALM2	Liver
2476	1.58638e-18	1.11842	0.796	0.355	4.06541e-14	LDLR	Liver
2477	1.59663e-28	1.10752	0.611	0.134	4.09167e-24	CH17-360D5.2	Liver
2478	1.78884e-297	1.10176	0.648	0.014	4.58426e-293	BICC1	Liver
2479	2.7256e-27	1.08346	0.704	0.189	6.98489e-23	RNF19A	Liver
2480	1.94894e-13	1.07373	0.796	0.527	4.99455e-09	SOX4	Liver
2481	5.93238e-39	1.07265	0.63	0.106	1.52029e-34	PMEPA1	Liver
2482	5.78811e-76	1.07113	0.537	0.039	1.48332e-71	UGT2B15	Liver
2483	2.06196e-124	1.06814	0.519	0.023	5.28419e-120	SFRP5	Liver
2484	3.67991e-51	1.06302	0.667	0.093	9.4305e-47	ANXA3	Liver
2485	1.42963e-19	1.05792	0.741	0.259	3.66371e-15	AKR1C1	Liver
2486	5.18269e-26	1.05044	0.667	0.165	1.32817e-21	NEDD9	Liver
2487	9.83052e-124	1.04221	0.574	0.028	2.51927e-119	SERPINA6	Liver
2488	3.43439e-184	1.02862	0.574	0.019	8.80132e-180	SERPINA4	Liver
2489	1.27644e-23	1.0222	0.981	0.848	3.27112e-19	TMSB4X	Liver
2490	7.87389e-20	1.02142	0.926	0.522	2.01784e-15	CD63	Liver
2491	2.49869e-49	1.01972	0.389	0.032	6.4034e-45	TTR	Liver
2492	1.27307e-85	0.993528	0.519	0.034	3.26249e-81	SPHK1	Liver
2493	3.40725e-18	0.992452	0.87	0.405	8.73177e-14	ID2	Liver
2494	1.94976e-85	0.991569	0.5	0.032	4.99665e-81	CLCF1	Liver
2495	7.97155e-16	0.989844	0.593	0.206	2.04287e-11	MSMO1	Liver
2496	5.35554e-17	0.989275	0.519	0.149	1.37246e-12	HES4	Liver
2497	3.21831e-28	0.982558	0.852	0.245	8.24757e-24	TIMP1	Liver
2498	5.3087e-22	0.98002	0.574	0.145	1.36046e-17	FGFR2	Liver
2499	1.31595e-07	0.978401	0.278	0.084	0.00337238	CCL20	Liver
2500	4.79851e-25	0.972144	0.833	0.228	1.22971e-20	IL32	Liver
2501	7.66965e-28	0.967394	0.574	0.119	1.9655e-23	CITED4	Liver
2502	8.30654e-17	0.966279	1	0.836	2.12872e-12	S100A10	Liver
2503	6.78351e-25	0.954331	0.722	0.199	1.73841e-20	GATM	Liver
2504	2.38505e-37	0.953237	0.481	0.066	6.11217e-33	MIR4435-2HG	Liver
2505	4.85125e-16	0.953055	0.5	0.145	1.24323e-11	STAT1	Liver
2506	1.36348e-22	0.952842	0.63	0.171	3.49418e-18	WWTR1	Liver
2507	2.48024e-13	0.952689	0.963	0.931	6.3561e-09	TMSB10	Liver
2508	8.15829e-21	0.944342	0.778	0.291	2.09072e-16	SPTBN1	Liver
2509	1.75913e-51	0.943535	0.463	0.045	4.50811e-47	GPRC5B	Liver
2510	1.72373e-62	0.930807	0.537	0.048	4.4174e-58	C8orf4	Liver
2511	1.49872e-93	0.923746	0.407	0.019	3.84078e-89	PROX1	Liver
2512	2.22152e-24	0.922816	0.426	0.07	5.6931e-20	ONECUT2	Liver
2513	1.80068e-77	0.916799	0.463	0.03	4.61461e-73	AQP1	Liver
2514	7.73543e-33	0.915562	0.611	0.114	1.98236e-28	TRIM47	Liver
2515	9.93566e-15	0.91499	0.704	0.304	2.54621e-10	INSIG1	Liver
2516	1.93277e-17	0.913102	0.722	0.255	4.95312e-13	CYR61	Liver
2517	4.77064e-42	0.900439	0.481	0.056	1.22257e-37	CREB5	Liver
2518	1.10725e-15	0.895138	0.648	0.253	2.83756e-11	CNN3	Liver
2519	5.69126e-83	0.889178	0.444	0.025	1.4585e-78	C14orf105	Liver
2520	3.30485e-88	0.888928	0.333	0.013	8.46935e-84	LIF	Liver
2521	7.09193e-46	0.888291	0.5	0.056	1.81745e-41	NR5A2	Liver
2522	2.17679e-68	0.88444	0.444	0.031	5.57847e-64	BCO2	Liver
2523	0	0.881634	0.463	0.006	0	PKHD1	Liver
2524	1.15312e-26	0.878412	0.667	0.165	2.95511e-22	WBP5	Liver
2525	2.53063e-66	0.875239	0.352	0.02	6.48524e-62	TTN	Liver
2526	7.03856e-124	0.870989	0.463	0.018	1.80377e-119	PDGFD	Liver
2527	1.45678e-16	0.87072	0.722	0.273	3.7333e-12	SPATS2L	Liver
2528	1.24582e-44	0.868297	0.556	0.072	3.19265e-40	TMEM97	Liver
2529	1.2449e-17	0.866391	0.537	0.152	3.19032e-13	SGMS2	Liver
2530	3.57218e-15	0.866244	0.889	0.487	9.15443e-11	TPM4	Liver
2531	3.31714e-100	0.864388	0.463	0.023	8.50085e-96	HABP2	Liver
2532	1.83627e-18	0.85678	0.685	0.246	4.70581e-14	MBNL2	Liver
2533	1.83502e-48	0.852192	0.481	0.051	4.70261e-44	PDGFC	Liver
2534	2.37051e-20	0.846716	0.722	0.242	6.07491e-16	STOM	Liver
2535	2.86282e-37	0.845467	0.519	0.076	7.33655e-33	HOMER2	Liver
2536	1.55712e-16	0.845004	0.796	0.333	3.99043e-12	HMGCS1	Liver
2537	2.5088e-28	0.84081	0.648	0.147	6.42931e-24	SNRPN	Liver
2538	4.37323e-21	0.839676	0.556	0.139	1.12073e-16	ARL4C	Liver
2539	2.80255e-33	0.837713	0.574	0.097	7.18209e-29	CHST9	Liver
2540	1.25689e-66	0.83422	0.463	0.034	3.22104e-62	C10orf10	Liver
2541	1.11145e-29	0.83248	0.667	0.148	2.8483e-25	CRYZ	Liver
2542	1.57087e-34	0.831877	0.463	0.064	4.02568e-30	FARP1	Liver
2543	3.36002e-29	0.830831	0.5	0.086	8.61072e-25	TNFAIP2	Liver
2544	7.08191e-20	0.824678	0.426	0.084	1.81488e-15	CRYAB	Liver
2545	1.57643e-15	0.823444	0.833	0.401	4.03992e-11	CD151	Liver
2546	8.45987e-20	0.817982	0.444	0.099	2.16801e-15	TUBB6	Liver
2547	3.03458e-29	0.813112	0.5	0.078	7.77672e-25	SLC2A2	Liver
2548	4.79283e-88	0.813064	0.481	0.028	1.22826e-83	RP1-60O19.1	Liver
2549	9.74034e-17	0.810423	0.722	0.285	2.49616e-12	LAMP2	Liver
2550	1.6548e-11	0.808821	0.5	0.176	4.24075e-07	TUBA1A	Liver
2551	8.02984e-11	0.805394	0.611	0.285	2.05781e-06	LITAF	Liver
2552	2.6805e-276	0.802395	0.352	0.004	6.86931e-272	APOH	Liver
2553	6.04868e-10	0.796788	0.87	0.765	1.5501e-05	RHOB	Liver
2554	1.16461e-25	0.796376	0.611	0.144	2.98454e-21	HNMT	Liver
2555	1.18546e-50	0.796028	0.519	0.056	3.03798e-46	CFI	Liver
2556	9.32242e-203	0.79458	0.241	0.003	2.38906e-198	BEX1	Liver
2557	5.07606e-18	0.792872	0.519	0.138	1.30084e-13	RAB3IP	Liver
2558	8.94185e-25	0.789856	0.444	0.079	2.29153e-20	INSIG2	Liver
2559	3.71051e-37	0.787512	0.537	0.077	9.50892e-33	GATA6	Liver
2560	7.87082e-48	0.787471	0.519	0.058	2.01705e-43	SORBS2	Liver
2561	7.9274e-32	0.784167	0.519	0.084	2.03155e-27	SLC9A3R2	Liver
2562	0	0.780575	0.259	0	0	IGFBP1	Liver
2563	7.08273e-14	0.78048	0.685	0.287	1.81509e-09	PVRL2	Liver
2564	4.09809e-14	0.778587	0.611	0.226	1.05022e-09	COX20	Liver
2565	1.66542e-16	0.774952	0.667	0.231	4.26797e-12	PTPRK	Liver
2566	5.94731e-227	0.773189	0.389	0.007	1.52412e-222	ANGPTL1	Liver
2567	2.38768e-10	0.765684	0.574	0.268	6.11892e-06	IFNGR2	Liver
2568	1.48564e-269	0.76126	0.278	0.002	3.80726e-265	SCGN	Liver
2569	4.60789e-63	0.760977	0.352	0.021	1.18086e-58	PIK3AP1	Liver
2570	9.6457e-104	0.758948	0.426	0.018	2.4719e-99	RP11-295M3.4	Liver
2571	2.66831e-14	0.750728	0.889	0.441	6.83807e-10	CLDN7	Liver
2572	5.37615e-32	0.750717	0.407	0.054	1.37774e-27	ARHGAP29	Liver
2573	1.18504e-15	0.748508	0.63	0.224	3.0369e-11	CALD1	Liver
2574	1.94276e-18	0.746679	1	0.976	4.97871e-14	MT-ND3	Liver
2575	2.08894e-23	0.744661	0.407	0.068	5.35332e-19	KIFC3	Liver
2576	2.81955e-15	0.743885	0.944	0.468	7.22565e-11	IFITM3	Liver
2577	1.47757e-48	0.739415	0.463	0.046	3.78656e-44	GLIS3	Liver
2578	1.23618e-19	0.738595	0.648	0.194	3.16796e-15	CD81	Liver
2579	1.90764e-26	0.734041	0.537	0.105	4.8887e-22	NFKB2	Liver
2580	3.2656e-16	0.732367	0.926	0.499	8.36875e-12	SRP9	Liver
2581	6.06292e-68	0.731324	0.333	0.017	1.55375e-63	CYP2C8	Liver
2582	2.28396e-13	0.729882	0.667	0.282	5.85311e-09	CD47	Liver
2583	5.00064e-10	0.727776	0.648	0.31	1.28151e-05	MAP2K3	Liver
2584	4.33464e-18	0.724272	0.556	0.155	1.11084e-13	ITGB8	Liver
2585	1.87573e-09	0.72362	0.704	0.381	4.80694e-05	SPTSSA	Liver
2586	4.70395e-15	0.721692	0.815	0.396	1.20548e-10	ANXA11	Liver
2587	1.48968e-17	0.721514	0.481	0.123	3.81761e-13	RBPMS	Liver
2588	5.28908e-24	0.719162	0.463	0.086	1.35543e-19	COL18A1	Liver
2589	1.91624e-23	0.718936	0.444	0.083	4.91075e-19	"MARCH3"	Liver
2590	1.2703e-14	0.717502	0.63	0.223	3.25541e-10	MARCKSL1	Liver
2591	6.02462e-28	0.716987	0.5	0.089	1.54393e-23	RNF130	Liver
2592	8.44879e-20	0.713399	0.333	0.055	2.16517e-15	LMCD1	Liver
2593	2.24602e-12	0.713277	0.759	0.368	5.75587e-08	YWHAH	Liver
2594	6.11415e-08	0.712667	0.574	0.31	0.00156687	FDFT1	Liver
2595	4.35238e-09	0.712633	0.815	0.518	0.000111539	JUND	Liver
2596	1.5559e-13	0.710983	0.5	0.159	3.98732e-09	SH3YL1	Liver
2597	2.69083e-13	0.703795	0.667	0.274	6.89579e-09	IL6ST	Liver
2598	1.90359e-16	0.699747	0.574	0.174	4.87834e-12	BACE2	Liver
2599	7.35364e-27	0.696505	0.537	0.098	1.88452e-22	SEMA3B	Liver
2600	5.24293e-98	0.69487	0.278	0.008	1.3436e-93	ASGR2	Liver
2601	3.507e-12	0.694603	0.667	0.296	8.98739e-08	NGFRAP1	Liver
2602	8.09908e-18	0.692665	0.574	0.159	2.07555e-13	BMP2	Liver
2603	2.14679e-17	0.692446	0.63	0.192	5.50157e-13	FAM107B	Liver
2604	7.38466e-12	0.689749	0.87	0.494	1.89247e-07	PDLIM1	Liver
2605	3.25192e-19	0.687516	0.685	0.212	8.33368e-15	TMEM205	Liver
2606	1.3362e-119	0.687381	0.296	0.008	3.42429e-115	NEURL3	Liver
2607	5.19582e-30	0.686224	0.444	0.066	1.33153e-25	RAB32	Liver
2608	2.39462e-18	0.685869	0.481	0.115	6.13669e-14	OCLN	Liver
2609	1.97771e-12	0.68545	0.889	0.601	5.06827e-08	ARL6IP1	Liver
2610	2.353e-11	0.67807	0.63	0.279	6.03004e-07	S100A13	Liver
2611	2.73057e-11	0.677817	0.463	0.159	6.99764e-07	SQLE	Liver
2612	1.31345e-41	0.676371	0.463	0.053	3.36599e-37	FAM171A1	Liver
2613	2.58818e-22	0.676244	0.648	0.156	6.63274e-18	ACAA2	Liver
2614	2.74368e-19	0.67581	0.556	0.129	7.03122e-15	TMEM176B	Liver
2615	8.55949e-36	0.674773	0.426	0.05	2.19354e-31	MAOB	Liver
2616	5.40022e-10	0.67449	0.519	0.202	1.38391e-05	TNFRSF21	Liver
2617	4.33328e-16	0.673677	0.444	0.111	1.11049e-11	RBP1	Liver
2618	9.38909e-36	0.67304	0.407	0.046	2.40614e-31	DAPK1	Liver
2619	1.45386e-15	0.67068	0.481	0.13	3.72581e-11	PXDC1	Liver
2620	1.74594e-14	0.666879	0.481	0.135	4.47433e-10	SELM	Liver
2621	1.85365e-58	0.666696	0.426	0.033	4.75035e-54	HNF1B	Liver
2622	2.62252e-13	0.662698	0.889	0.446	6.72072e-09	APP	Liver
2623	2.91525e-14	0.662021	0.648	0.223	7.47091e-10	HSD17B11	Liver
2624	1.87492e-14	0.661767	0.481	0.139	4.80486e-10	C11orf54	Liver
2625	8.24351e-13	0.661632	0.926	0.755	2.11256e-08	MYL12B	Liver
2626	4.33833e-11	0.658249	0.722	0.355	1.11178e-06	HIF1A	Liver
2627	2.03891e-08	0.657376	0.926	0.659	0.000522512	GADD45B	Liver
2628	4.93805e-26	0.656591	0.537	0.095	1.26547e-21	NR0B2	Liver
2629	4.01371e-11	0.65549	0.815	0.455	1.02859e-06	ATP1B1	Liver
2630	6.4212e-20	0.653555	0.444	0.094	1.64556e-15	SYNJ2	Liver
2631	1.29657e-10	0.652709	0.481	0.174	3.32273e-06	HMGCR	Liver
2632	0	0.650038	0.333	0.002	0	COL4A1	Liver
2633	2.35306e-31	0.649506	0.426	0.057	6.0302e-27	EEPD1	Liver
2634	3.88769e-14	0.647194	0.481	0.141	9.96297e-10	BCL2L1	Liver
2635	1.19954e-08	0.646427	0.833	0.64	0.000307405	PCBP1	Liver
2636	1.42108e-13	0.644732	0.611	0.223	3.64179e-09	TMEM2	Liver
2637	4.02479e-34	0.642449	0.352	0.038	1.03143e-29	NCEH1	Liver
2638	4.29225e-258	0.64022	0.259	0.002	1.09997e-253	MUM1L1	Liver
2639	2.114e-27	0.637762	0.389	0.056	5.41755e-23	GYPC	Liver
2640	2.84841e-11	0.637193	0.574	0.239	7.29961e-07	LEPROT	Liver
2641	2.00372e-26	0.636899	0.593	0.124	5.13494e-22	RASEF	Liver
2642	7.04368e-17	0.632379	0.722	0.249	1.80508e-12	CA2	Liver
2643	1.00579e-13	0.630599	0.389	0.096	2.57754e-09	MT1F	Liver
2644	2.33711e-13	0.62997	0.389	0.096	5.98931e-09	ADAMTS1	Liver
2645	1.99453e-12	0.625056	0.722	0.302	5.11139e-08	CYBA	Liver
2646	8.1968e-38	0.62349	0.407	0.044	2.10059e-33	HHEX	Liver
2647	2.18411e-36	0.622718	0.389	0.042	5.59722e-32	FGFR4	Liver
2648	2.43273e-20	0.621726	0.352	0.059	6.23435e-16	SCD5	Liver
2649	3.47124e-08	0.621261	0.815	0.592	0.000889574	RPS27L	Liver
2650	3.41615e-08	0.617394	0.556	0.273	0.000875456	GOLPH3	Liver
2651	1.00342e-13	0.616632	0.333	0.076	2.57146e-09	NTN4	Liver
2652	3.6184e-19	0.614375	0.444	0.097	9.27288e-15	CMTM7	Liver
2653	2.32236e-63	0.609264	0.259	0.011	5.95151e-59	TNFRSF11B	Liver
2654	1.43607e-24	0.608988	0.444	0.08	3.68022e-20	LAMC1	Liver
2655	7.96005e-16	0.608794	0.704	0.224	2.03992e-11	IFITM2	Liver
2656	2.24656e-14	0.604151	0.5	0.148	5.75726e-10	MET	Liver
2657	3.43231e-157	0.603173	0.278	0.005	8.79599e-153	C6	Liver
2658	6.14892e-37	0.602262	0.389	0.042	1.57578e-32	IL15RA	Liver
2659	3.30441e-19	0.600556	0.444	0.094	8.4682e-15	MAGI1	Liver
2660	7.15282e-09	0.600324	0.333	0.101	0.000183305	ISYNA1	Liver
2661	6.83121e-11	0.593171	0.87	0.559	1.75063e-06	WSB1	Liver
2662	5.34699e-09	0.591346	0.815	0.489	0.000137027	HMGN3	Liver
2663	3.81845e-28	0.590615	0.389	0.053	9.78555e-24	SEZ6L2	Liver
2664	1.02331e-27	0.590604	0.389	0.055	2.62245e-23	LURAP1L	Liver
2665	7.42264e-10	0.590468	0.741	0.413	1.9022e-05	ARPC5	Liver
2666	2.11606e-07	0.59045	0.778	0.473	0.00542283	SOD2	Liver
2667	2.10674e-09	0.588671	0.481	0.19	5.39895e-05	ENAH	Liver
2668	6.61689e-09	0.588296	0.981	0.833	0.000169571	S100A6	Liver
2669	4.81027e-09	0.587659	0.611	0.3	0.000123273	C18orf32	Liver
2670	1.5171e-36	0.587316	0.278	0.022	3.88788e-32	COL4A2	Liver
2671	2.87892e-09	0.586959	0.667	0.371	7.3778e-05	SEC11A	Liver
2672	1.3719e-13	0.586177	0.444	0.12	3.51577e-09	TFPI	Liver
2673	9.50248e-10	0.584547	0.426	0.151	2.4352e-05	ADAM9	Liver
2674	3.47988e-12	0.580625	1	0.941	8.91789e-08	ACTG1	Liver
2675	1.39214e-62	0.579498	0.37	0.023	3.56764e-58	ERICH5	Liver
2676	3.1179e-19	0.57917	0.426	0.087	7.99024e-15	BAMBI	Liver
2677	4.41631e-20	0.578358	0.537	0.122	1.13177e-15	SHROOM3	Liver
2678	2.25553e-07	0.576862	0.778	0.566	0.00578025	PTP4A1	Liver
2679	3.58294e-19	0.576732	0.352	0.062	9.18201e-15	ARRDC2	Liver
2680	4.30655e-17	0.575971	0.426	0.096	1.10364e-12	STXBP6	Liver
2681	8.93523e-13	0.574898	0.722	0.323	2.28983e-08	LSR	Liver
2682	6.52922e-16	0.573364	0.444	0.108	1.67324e-11	PLOD2	Liver
2683	1.44114e-07	0.56966	0.63	0.345	0.00369321	CDH1	Liver
2684	5.81571e-13	0.569184	1	0.98	1.49039e-08	MT-ATP6	Liver
2685	4.50067e-29	0.568124	0.389	0.051	1.15339e-24	COL27A1	Liver
2686	1.35643e-18	0.567178	0.611	0.17	3.47612e-14	LPGAT1	Liver
2687	2.65382e-10	0.565494	0.648	0.308	6.80093e-06	PLPP2	Liver
2688	1.84859e-14	0.564813	0.463	0.129	4.73737e-10	CRIM1	Liver
2689	2.80509e-11	0.56469	0.537	0.198	7.18861e-07	MAP4	Liver
2690	5.56028e-10	0.56219	0.852	0.542	1.42493e-05	TMEM258	Liver
2691	0	0.559957	0.185	0	0	ITIH2	Liver
2692	7.35336e-16	0.557792	0.426	0.1	1.88444e-11	ADGRG6	Liver
2693	2.42889e-164	0.556339	0.315	0.006	6.22453e-160	CDH2	Liver
2694	4.59631e-11	0.555523	0.556	0.224	1.1779e-06	ZYX	Liver
2695	7.44539e-16	0.554751	0.333	0.066	1.90803e-11	C6orf141	Liver
2696	2.26681e-12	0.554493	0.981	0.978	5.80915e-08	ACTB	Liver
2697	4.04704e-10	0.554294	0.926	0.691	1.03713e-05	HNRNPDL	Liver
2698	4.32198e-15	0.553163	0.407	0.099	1.10759e-10	ANG	Liver
2699	3.33667e-15	0.55207	0.315	0.062	8.55088e-11	TPPP3	Liver
2700	3.30921e-11	0.551824	0.278	0.064	8.48051e-07	FAM195B	Liver
2701	1.49845e-35	0.547758	0.315	0.029	3.84007e-31	CDH6	Liver
2702	9.72924e-08	0.547579	0.519	0.232	0.00249331	CFLAR	Liver
2703	1.64291e-06	0.547498	0.648	0.391	0.0421029	MYH9	Liver
2704	1.75141e-11	0.546669	0.426	0.117	4.48834e-07	ARL14	Liver
2705	5.44203e-07	0.546091	0.444	0.188	0.0139463	FLNA	Liver
2706	1.03059e-09	0.544903	0.704	0.352	2.6411e-05	PNPLA2	Liver
2707	9.57557e-23	0.543652	0.426	0.076	2.45393e-18	FAM221A	Liver
2708	1.22133e-08	0.54097	0.426	0.162	0.000312991	TSPAN6	Liver
2709	5.43171e-08	0.540951	0.667	0.334	0.00139199	TPM1	Liver
2710	4.41943e-14	0.539498	0.574	0.191	1.13257e-09	MLLT4	Liver
2711	2.68008e-12	0.53926	0.593	0.218	6.86823e-08	CARHSP1	Liver
2712	4.96017e-23	0.539146	0.333	0.048	1.27114e-18	BHLHE41	Liver
2713	3.34174e-10	0.537785	0.889	0.643	8.56388e-06	GNG5	Liver
2714	8.86936e-08	0.534856	0.463	0.199	0.00227295	ITGAV	Liver
2715	5.8848e-21	0.534025	0.426	0.078	1.5081e-16	IQGAP2	Liver
2716	6.93257e-14	0.532674	0.5	0.149	1.77661e-09	CCDC50	Liver
2717	2.35623e-08	0.529723	0.907	0.728	0.00060383	SKP1	Liver
2718	7.54029e-12	0.528804	0.667	0.272	1.93235e-07	LMBRD1	Liver
2719	4.95719e-07	0.528348	0.815	0.533	0.0127038	HSP90B1	Liver
2720	1.76077e-07	0.527822	0.833	0.578	0.00451233	SEC61G	Liver
2721	1.23461e-39	0.527679	0.296	0.023	3.16394e-35	SPNS2	Liver
2722	4.55463e-16	0.527301	0.352	0.071	1.16721e-11	TRNP1	Liver
2723	3.00354e-08	0.526633	0.741	0.455	0.000769718	DAD1	Liver
2724	3.11768e-09	0.525804	0.296	0.082	7.98968e-05	TSPAN15	Liver
2725	1.26771e-19	0.523936	0.333	0.055	3.24877e-15	ETV1	Liver
2726	1.54235e-33	0.522665	0.241	0.018	3.95257e-29	FTCD	Liver
2727	7.84424e-10	0.521999	0.389	0.125	2.01024e-05	NRIP1	Liver
2728	9.93778e-14	0.520686	0.407	0.108	2.54675e-09	ACAT2	Liver
2729	1.89105e-13	0.520574	0.389	0.098	4.84618e-09	PRR7	Liver
2730	1.43401e-11	0.519907	0.407	0.119	3.67493e-07	ABHD3	Liver
2731	1.39479e-122	0.518258	0.278	0.006	3.57444e-118	STC1	Liver
2732	6.04413e-14	0.518215	0.537	0.168	1.54893e-09	HACD2	Liver
2733	2.18148e-21	0.516159	0.241	0.028	5.59048e-17	KCNJ16	Liver
2734	2.68912e-09	0.515769	0.407	0.142	6.89142e-05	ESF1	Liver
2735	5.34982e-14	0.514973	0.37	0.088	1.371e-09	ZMYM6NB	Liver
2736	4.51262e-09	0.513353	0.37	0.123	0.000115645	SC5D	Liver
2737	3.89433e-14	0.513318	0.5	0.14	9.97999e-10	BIRC3	Liver
2738	9.07028e-12	0.512988	0.389	0.108	2.32444e-07	GCA	Liver
2739	7.85151e-07	0.511708	0.556	0.295	0.0201211	UBE2E3	Liver
2740	4.5528e-17	0.511432	0.519	0.124	1.16675e-12	GOLM1	Liver
2741	8.67671e-07	0.511338	0.87	0.661	0.0222358	MCL1	Liver
2742	6.23915e-12	0.51121	0.333	0.081	1.59891e-07	SEL1L3	Liver
2743	5.23829e-08	0.51084	0.444	0.167	0.00134242	THBS1	Liver
2744	7.7616e-11	0.510694	0.426	0.136	1.98907e-06	PDP1	Liver
2745	1.46872e-32	0.51064	0.296	0.028	3.7639e-28	SLC17A4	Liver
2746	5.6949e-11	0.510316	0.704	0.321	1.45943e-06	MPC2	Liver
2747	2.77887e-09	0.50922	0.537	0.224	7.12142e-05	GTF3C6	Liver
2748	9.28385e-07	0.509165	0.463	0.211	0.0237917	HYI	Liver
2749	1.92449e-08	0.50847	0.519	0.224	0.00049319	CCNC	Liver
2750	1.70287e-21	0.508257	0.444	0.087	4.36394e-17	CXXC5	Liver
2751	3.91219e-07	0.507661	0.37	0.144	0.0100258	EGLN1	Liver
2752	2.38405e-28	0.506797	0.389	0.051	6.10962e-24	MYRF	Liver
2753	5.11589e-07	0.506664	0.426	0.184	0.0131105	VEZF1	Liver
2754	4.54219e-08	0.506656	0.426	0.167	0.00116403	SREBF2	Liver
2755	8.65565e-53	0.50529	0.37	0.027	2.21818e-48	NRP1	Liver
2756	8.36021e-07	0.505284	0.537	0.281	0.0214247	MYDGF	Liver
2757	2.47468e-08	0.505184	0.907	0.635	0.000634185	HNRNPK	Liver
2758	2.8658e-09	0.50318	0.63	0.3	7.34418e-05	MEAF6	Liver
2759	5.26137e-07	0.50315	0.593	0.332	0.0134833	TMCO1	Liver
2760	7.66863e-08	0.502831	0.426	0.165	0.00196524	TMEM98	Liver
2761	4.73266e-08	0.502285	0.963	0.756	0.00121284	ANXA2	Liver
2762	3.01697e-11	0.500367	0.481	0.162	7.73158e-07	ABHD2	Liver
2763	7.70245e-09	0.499582	0.722	0.389	0.000197391	PET100	Liver
2764	4.83261e-09	0.499344	0.889	0.479	0.000123845	MGST1	Liver
2765	1.04421e-16	0.497515	0.444	0.101	2.676e-12	SLC12A7	Liver
2766	1.44673e-16	0.49733	0.481	0.119	3.70755e-12	ZBTB20	Liver
2767	1.93253e-10	0.496918	0.481	0.174	4.9525e-06	DYNC1I2	Liver
2768	2.90331e-07	0.496401	0.333	0.117	0.00744032	QSOX1	Liver
2769	3.46824e-07	0.49455	0.87	0.684	0.00888806	DSTN	Liver
2770	2.48323e-10	0.494545	0.444	0.149	6.36378e-06	ORMDL2	Liver
2771	1.08634e-37	0.492118	0.278	0.021	2.78396e-33	DAB2	Liver
2772	1.8714e-07	0.491142	0.37	0.145	0.00479583	PARD6B	Liver
2773	1.52139e-07	0.489971	0.519	0.246	0.00389886	ATXN10	Liver
2774	7.67955e-09	0.489531	0.444	0.169	0.000196804	ARAP2	Liver
2775	8.32771e-09	0.488787	0.407	0.143	0.000213414	ARHGAP12	Liver
2776	1.03885e-06	0.487611	0.259	0.082	0.0266227	HSPG2	Liver
2777	5.66031e-08	0.487022	0.574	0.289	0.00145057	MRPL33	Liver
2778	6.09679e-14	0.486368	0.296	0.059	1.56243e-09	WWC1	Liver
2779	2.42466e-11	0.485966	0.537	0.193	6.21367e-07	ACTN1	Liver
2780	7.52634e-40	0.484823	0.204	0.011	1.92878e-35	HPN	Liver
2781	1.85092e-12	0.484462	1	0.924	4.74336e-08	MYL6	Liver
2782	9.00497e-07	0.48439	0.611	0.35	0.023077	NDFIP1	Liver
2783	9.34852e-08	0.484204	0.37	0.135	0.00239575	GMNN	Liver
2784	3.75729e-45	0.483291	0.204	0.01	9.6288e-41	DTNA	Liver
2785	1.20268e-06	0.483229	0.778	0.513	0.030821	DAZAP2	Liver
2786	8.349e-13	0.47902	0.352	0.084	2.1396e-08	RHPN2	Liver
2787	3.7236e-25	0.47736	0.352	0.049	9.54246e-21	ATP11A	Liver
2788	2.1347e-09	0.476628	0.963	0.789	5.47059e-05	DDX5	Liver
2789	3.57032e-08	0.476468	0.481	0.21	0.000914965	FRMD4B	Liver
2790	7.14973e-08	0.475751	0.407	0.158	0.00183226	PFDN1	Liver
2791	1.85364e-09	0.475609	0.37	0.118	4.75033e-05	TEAD1	Liver
2792	1.58846e-132	0.475008	0.241	0.004	4.07074e-128	FAM150A	Liver
2793	6.59427e-08	0.47455	0.407	0.157	0.00168991	BEX4	Liver
2794	9.10017e-08	0.472674	0.537	0.236	0.0023321	CTSH	Liver
2795	3.10399e-12	0.472585	0.222	0.038	7.95458e-08	MT1M	Liver
2796	2.58462e-17	0.472219	0.278	0.043	6.6236e-13	FILIP1L	Liver
2797	1.89206e-13	0.472044	0.407	0.107	4.84877e-09	IGF2BP2	Liver
2798	8.7464e-11	0.470364	0.481	0.153	2.24144e-06	SLC40A1	Liver
2799	1.73854e-06	0.469999	0.519	0.254	0.0445537	PAIP2	Liver
2800	3.33729e-12	0.469691	0.278	0.059	8.55248e-08	RBMS3	Liver
2801	8.95474e-07	0.467344	0.833	0.556	0.0229483	TUBB	Liver
2802	4.02064e-08	0.467278	0.241	0.064	0.00103037	PRKACB	Liver
2803	6.72379e-41	0.467208	0.259	0.017	1.72311e-36	PROM1	Liver
2804	6.07954e-08	0.466448	0.37	0.133	0.001558	PFKFB3	Liver
2805	1.12062e-09	0.465157	0.315	0.086	2.87181e-05	MVD	Liver
2806	8.44007e-07	0.464346	0.556	0.293	0.0216294	MACF1	Liver
2807	1.33957e-34	0.463565	0.296	0.026	3.43292e-30	DNALI1	Liver
2808	2.41592e-09	0.46123	0.389	0.128	6.19127e-05	DAPK3	Liver
2809	8.63045e-11	0.461009	0.315	0.081	2.21173e-06	BBIP1	Liver
2810	4.44144e-18	0.459052	0.333	0.057	1.13821e-13	DUSP4	Liver
2811	1.49667e-07	0.45653	0.907	0.607	0.0038355	LAPTM4A	Liver
2812	4.80512e-13	0.455669	0.259	0.05	1.23141e-08	SMOX	Liver
2813	1.92505e-09	0.455591	0.37	0.117	4.93332e-05	MAML2	Liver
2814	1.04399e-06	0.455502	0.778	0.511	0.0267543	CD164	Liver
2815	2.92522e-18	0.453364	0.204	0.024	7.49647e-14	RP11-554I8.2	Liver
2816	1.52928e-20	0.450929	0.333	0.053	3.91908e-16	LDOC1	Liver
2817	5.6766e-13	0.450399	0.296	0.063	1.45474e-08	DHCR7	Liver
2818	1.65503e-08	0.450002	0.278	0.078	0.000424134	LPIN1	Liver
2819	6.10321e-26	0.44955	0.315	0.038	1.56407e-21	MYL9	Liver
2820	2.96778e-08	0.447138	0.481	0.195	0.000760554	DSG2	Liver
2821	2.55162e-12	0.446902	0.352	0.085	6.53904e-08	GBP1	Liver
2822	3.25067e-10	0.446367	0.296	0.077	8.33049e-06	RASSF9	Liver
2823	7.8773e-08	0.445998	0.741	0.414	0.00201872	UBE2D2	Liver
2824	1.08074e-08	0.443853	0.407	0.147	0.000276962	MYO10	Liver
2825	1.37751e-15	0.443833	0.222	0.032	3.53015e-11	FRAS1	Liver
2826	1.73958e-19	0.44306	0.204	0.022	4.45802e-15	SLC38A11	Liver
2827	1.44723e-06	0.4421	0.389	0.164	0.0370883	METTL7A	Liver
2828	2.03837e-10	0.440911	0.389	0.118	5.22373e-06	C1orf123	Liver
2829	6.28546e-20	0.440392	0.185	0.018	1.61078e-15	SDC3	Liver
2830	2.96054e-106	0.439562	0.259	0.007	7.58698e-102	RP11-404P21.3	Liver
2831	2.05666e-08	0.43943	0.204	0.046	0.00052706	ETV4	Liver
2832	2.46613e-08	0.43926	0.426	0.16	0.000631996	ILK	Liver
2833	1.17563e-39	0.43865	0.259	0.018	3.01279e-35	SULT1C4	Liver
2834	1.21241e-10	0.438623	0.259	0.057	3.10704e-06	DSEL	Liver
2835	2.57688e-07	0.437803	0.333	0.12	0.00660377	DPYD	Liver
2836	6.88896e-14	0.437726	0.315	0.066	1.76543e-09	SESTD1	Liver
2837	2.41696e-09	0.437302	0.444	0.162	6.19395e-05	ATP13A3	Liver
2838	6.3253e-67	0.436757	0.241	0.009	1.62098e-62	ANXA9	Liver
2839	8.3673e-36	0.436465	0.278	0.022	2.14429e-31	TGFB2	Liver
2840	5.45849e-16	0.436295	0.5	0.119	1.39885e-11	UGT2A3	Liver
2841	2.80184e-21	0.435501	0.204	0.02	7.18027e-17	WDR72	Liver
2842	5.91298e-16	0.435186	0.278	0.047	1.51532e-11	TSPAN4	Liver
2843	1.41329e-38	0.434863	0.278	0.021	3.62184e-34	MAP2	Liver
2844	5.53292e-08	0.43393	0.481	0.204	0.00141792	SCARB2	Liver
2845	1.88722e-08	0.431704	0.333	0.106	0.000483639	ANKRD36C	Liver
2846	1.26281e-09	0.431575	0.222	0.047	3.23621e-05	RFX2	Liver
2847	3.39914e-14	0.431112	0.537	0.156	8.71097e-10	ABCC3	Liver
2848	3.83862e-24	0.429344	0.315	0.041	9.83724e-20	RGS3	Liver
2849	1.84086e-16	0.428593	0.296	0.051	4.71757e-12	CFL2	Liver
2850	7.03406e-08	0.426918	0.389	0.143	0.00180262	GCLM	Liver
2851	3.7373e-08	0.426522	0.407	0.151	0.000957757	BNIP3	Liver
2852	6.58981e-07	0.426377	0.222	0.063	0.0168877	WIPI1	Liver
2853	5.72998e-10	0.426245	0.352	0.103	1.46842e-05	MAPRE2	Liver
2854	1.4023e-06	0.423867	0.333	0.126	0.0359367	TBC1D8	Liver
2855	6.52183e-95	0.423556	0.185	0.004	1.67135e-90	GRB14	Liver
2856	9.20514e-18	0.423239	0.259	0.037	2.359e-13	DPYSL2	Liver
2857	4.97915e-15	0.422602	0.407	0.096	1.27601e-10	CLMN	Liver
2858	3.98088e-08	0.422302	0.463	0.191	0.00102018	ANAPC13	Liver
2859	1.15717e-08	0.421736	0.963	0.774	0.000296547	SRP14	Liver
2860	1.33706e-06	0.421602	0.537	0.28	0.0342649	FDX1	Liver
2861	3.55888e-07	0.421578	0.63	0.358	0.00912034	"SEP15"	Liver
2862	5.08784e-15	0.421138	0.259	0.044	1.30386e-10	C4orf19	Liver
2863	3.66915e-21	0.420179	0.333	0.05	9.40293e-17	KIF12	Liver
2864	1.62615e-06	0.419361	0.574	0.295	0.0416732	TRAM1	Liver
2865	7.23224e-15	0.41892	0.778	0.24	1.85341e-10	TSPAN8	Liver
2866	4.57452e-07	0.417536	0.537	0.243	0.0117231	TST	Liver
2867	1.71455e-06	0.417288	0.463	0.215	0.0439387	TM7SF3	Liver
2868	3.45879e-10	0.416363	0.407	0.126	8.86384e-06	COBL	Liver
2869	3.26528e-07	0.414481	0.278	0.088	0.00836793	LRG1	Liver
2870	2.14347e-68	0.41378	0.167	0.004	5.49307e-64	CLDN9	Liver
2871	3.59424e-18	0.413354	0.259	0.037	9.21095e-14	FOXA2	Liver
2872	1.88754e-10	0.411867	0.574	0.224	4.83721e-06	PLXNB2	Liver
2873	1.09699e-06	0.411437	0.389	0.156	0.0281126	HEXB	Liver
2874	2.04406e-18	0.410842	0.278	0.042	5.23831e-14	SGPP1	Liver
2875	7.50675e-08	0.409314	0.556	0.249	0.00192375	DHRS7	Liver
2876	1.51977e-07	0.408277	0.37	0.124	0.00389471	GDF15	Liver
2877	2.74623e-20	0.407419	0.87	0.24	7.03777e-16	CLDN3	Liver
2878	5.0231e-07	0.405828	0.537	0.258	0.0128727	SERINC1	Liver
2879	1.16658e-11	0.405564	0.315	0.077	2.9896e-07	SLC44A3	Liver
2880	2.18095e-17	0.405444	0.352	0.066	5.58912e-13	MACC1	Liver
2881	7.10863e-15	0.405318	0.315	0.062	1.82173e-10	MPP6	Liver
2882	3.8044e-34	0.404784	0.204	0.013	9.74952e-30	TMEM27	Liver
2883	4.03586e-16	0.404684	0.204	0.026	1.03427e-11	F5	Liver
2884	2.13593e-50	0.403812	0.241	0.012	5.47375e-46	SEMA3E	Liver
2885	1.08507e-07	0.403293	0.333	0.114	0.00278071	AC013461.1	Liver
2886	1.68207e-11	0.402416	0.389	0.11	4.31064e-07	DDAH1	Liver
2887	5.72456e-08	0.400962	0.333	0.111	0.00146703	TP53BP2	Liver
2888	6.50762e-15	0.400891	0.296	0.057	1.66771e-10	C1orf198	Liver
2889	4.80338e-08	0.400658	0.333	0.113	0.00123096	C7orf50	Liver
2890	3.25111e-09	0.399345	0.426	0.146	8.33162e-05	BAIAP2L1	Liver
2891	4.36913e-07	0.398524	0.37	0.142	0.0111968	RAB9A	Liver
2892	9.14281e-32	0.397342	0.278	0.025	2.34303e-27	KLHL5	Liver
2893	2.79813e-07	0.396385	0.407	0.164	0.00717077	NOTCH2	Liver
2894	1.44108e-07	0.395818	0.426	0.167	0.00369305	MYO1C	Liver
2895	7.89276e-22	0.395281	0.315	0.043	2.02268e-17	ABCB1	Liver
2896	2.50445e-07	0.39501	0.352	0.125	0.00641816	FNDC3B	Liver
2897	5.8574e-07	0.39481	0.315	0.11	0.0150108	RRAS2	Liver
2898	6.80308e-22	0.39447	0.259	0.031	1.74342e-17	MTCL1	Liver
2899	1.87898e-17	0.394297	0.204	0.024	4.81527e-13	TMPRSS3	Liver
2900	4.53141e-09	0.39424	0.222	0.05	0.000116126	IFNAR2	Liver
2901	3.49488e-10	0.39252	0.278	0.067	8.95633e-06	MMP15	Liver
2902	5.45731e-11	0.391606	0.278	0.063	1.39854e-06	PIEZO1	Liver
2903	1.62593e-07	0.391405	0.426	0.169	0.00416677	ABCD3	Liver
2904	2.25971e-14	0.390965	0.315	0.063	5.79095e-10	RP5-862P8.2	Liver
2905	2.00485e-08	0.390527	0.444	0.173	0.000513782	SPAG16	Liver
2906	8.69926e-15	0.390391	0.259	0.044	2.22936e-10	SPAG1	Liver
2907	8.29146e-07	0.388958	0.667	0.383	0.0212485	REEP5	Liver
2908	8.45856e-07	0.388564	0.389	0.155	0.0216768	TNFRSF10B	Liver
2909	1.6188e-15	0.387467	0.259	0.041	4.14851e-11	RASSF4	Liver
2910	1.75399e-09	0.387025	0.444	0.156	4.49494e-05	ZNF664	Liver
2911	6.30757e-13	0.386709	0.259	0.049	1.61644e-08	CPE	Liver
2912	2.03788e-12	0.385697	0.259	0.051	5.22248e-08	GALNT18	Liver
2913	3.28558e-07	0.384532	0.556	0.253	0.00841995	RASD1	Liver
2914	1.46602e-09	0.384184	1	0.98	3.75696e-05	MT-ND4L	Liver
2915	1.68852e-09	0.383737	0.315	0.089	4.32716e-05	HRSP12	Liver
2916	1.49598e-07	0.383469	0.315	0.105	0.00383375	TGFBR2	Liver
2917	5.79875e-07	0.383457	0.333	0.121	0.0148605	SH3RF1	Liver
2918	8.10968e-20	0.382274	0.204	0.021	2.07827e-15	GCNT4	Liver
2919	7.03567e-172	0.382118	0.296	0.005	1.80303e-167	CCDC141	Liver
2920	3.96257e-32	0.380259	0.204	0.014	1.01549e-27	BAAT	Liver
2921	4.07047e-07	0.379824	0.259	0.08	0.0104314	TNFAIP1	Liver
2922	2.05404e-08	0.379301	0.222	0.054	0.000526389	PHC2	Liver
2923	2.25016e-11	0.378868	0.204	0.036	5.76648e-07	MCAM	Liver
2924	2.08979e-08	0.37876	0.333	0.104	0.000535551	DENND4A	Liver
2925	5.52056e-07	0.37855	0.333	0.123	0.0141476	NEBL	Liver
2926	2.3892e-14	0.378051	0.222	0.033	6.1228e-10	FADS3	Liver
2927	8.82544e-09	0.377259	0.333	0.101	0.00022617	CTSL	Liver
2928	9.1888e-08	0.377077	0.333	0.113	0.00235482	TMEM51	Liver
2929	9.83533e-09	0.375342	0.519	0.206	0.00025205	TMEM30B	Liver
2930	9.40018e-13	0.374435	0.204	0.032	2.40899e-08	RP11-553L6.5	Liver
2931	1.93984e-16	0.374226	0.259	0.04	4.97122e-12	KRT80	Liver
2932	3.95737e-11	0.373383	0.593	0.205	1.01415e-06	AKR1C3	Liver
2933	1.00607e-08	0.370944	0.722	0.328	0.000257826	EPCAM	Liver
2934	9.61349e-07	0.370669	0.87	0.597	0.0246365	HMGN2	Liver
2935	2.15672e-27	0.370344	0.185	0.013	5.52701e-23	RASSF8-AS1	Liver
2936	2.73082e-25	0.370283	0.259	0.027	6.99827e-21	ARHGEF40	Liver
2937	4.2459e-08	0.369075	0.296	0.089	0.0010881	KLHL9	Liver
2938	3.05631e-13	0.368966	0.352	0.076	7.8324e-09	ANXA13	Liver
2939	4.63071e-08	0.368703	0.315	0.097	0.00118671	ZNF281	Liver
2940	1.06491e-18	0.366421	0.241	0.032	2.72903e-14	PDIA5	Liver
2941	7.61235e-08	0.365115	0.352	0.12	0.00195082	WDR6	Liver
2942	6.53936e-09	0.364545	0.278	0.074	0.000167584	C1R	Liver
2943	9.55866e-13	0.364159	0.259	0.049	2.4496e-08	KANSL1L	Liver
2944	1.59254e-08	0.363151	0.444	0.162	0.00040812	PDZK1IP1	Liver
2945	1.2176e-11	0.362212	0.296	0.069	3.12035e-07	PRKAA2	Liver
2946	4.45612e-07	0.361878	0.907	0.691	0.0114197	UBL5	Liver
2947	4.12187e-24	0.361144	0.167	0.012	1.05631e-19	PLEKHB1	Liver
2948	1.31399e-07	0.360162	0.352	0.124	0.00336736	CERS2	Liver
2949	1.61211e-07	0.359815	0.352	0.122	0.00413136	ACLY	Liver
2950	6.55819e-29	0.359809	0.204	0.015	1.68067e-24	SHANK2	Liver
2951	5.68404e-07	0.359259	0.352	0.132	0.0145665	TM2D3	Liver
2952	0	0.359203	0.222	0.001	0	AC004540.4	Liver
2953	9.55841e-48	0.358829	0.148	0.005	2.44953e-43	CXCL5	Liver
2954	3.79217e-10	0.358628	0.333	0.091	9.71819e-06	DUSP3	Liver
2955	4.76004e-131	0.357538	0.241	0.004	1.21986e-126	SNAP25	Liver
2956	1.35692e-06	0.357488	0.519	0.244	0.0347738	GRB7	Liver
2957	6.61065e-10	0.357365	0.833	0.396	1.69411e-05	CYSTM1	Liver
2958	1.88805e-06	0.357225	0.537	0.274	0.0483851	ATP6AP2	Liver
2959	1.66944e-06	0.355912	0.889	0.595	0.0427826	ELF3	Liver
2960	1.19538e-08	0.350564	0.259	0.067	0.000306339	IL6R	Liver
2961	2.6626e-08	0.350547	0.5	0.203	0.000682346	RASSF7	Liver
2962	7.3407e-08	0.349894	0.296	0.088	0.0018812	BLNK	Liver
2963	2.20035e-10	0.349848	0.389	0.114	5.63884e-06	RNASE4	Liver
2964	7.26966e-14	0.349074	0.259	0.047	1.863e-09	SRGAP1	Liver
2965	1.50812e-06	0.348181	0.222	0.065	0.0386485	INTS12	Liver
2966	1.68762e-07	0.347807	0.241	0.066	0.00432486	CX3CL1	Liver
2967	1.22695e-06	0.347141	0.259	0.084	0.0314432	SRP19	Liver
2968	7.82669e-08	0.344602	0.389	0.143	0.00200575	PRPF38A	Liver
2969	3.94438e-12	0.34406	0.167	0.023	1.01083e-07	FSTL3	Liver
2970	7.23152e-119	0.343807	0.241	0.005	1.85322e-114	GLRB	Liver
2971	2.32016e-10	0.343007	0.259	0.058	5.94587e-06	OBSL1	Liver
2972	5.36539e-07	0.342578	0.333	0.12	0.0137499	RCHY1	Liver
2973	3.01661e-12	0.341733	0.815	0.273	7.73068e-08	LGALS4	Liver
2974	4.42524e-08	0.34119	0.259	0.069	0.00113406	MLPH	Liver
2975	1.0778e-31	0.34114	0.241	0.019	2.76208e-27	FLRT2	Liver
2976	7.93601e-07	0.341118	0.333	0.119	0.0203376	EHD1	Liver
2977	8.20277e-25	0.340709	0.241	0.024	2.10212e-20	PTPRD	Liver
2978	1.47179e-06	0.340197	0.444	0.195	0.0377176	RRAGA	Liver
2979	5.0553e-07	0.339453	0.389	0.151	0.0129552	TMX4	Liver
2980	7.78917e-115	0.337906	0.167	0.002	1.99613e-110	ITIH5	Liver
2981	6.05507e-58	0.337897	0.185	0.006	1.55173e-53	FAM150B	Liver
2982	1.31082e-76	0.336699	0.167	0.004	3.35923e-72	SCTR	Liver
2983	5.54547e-09	0.336675	0.278	0.074	0.000142114	CLDN12	Liver
2984	2.05835e-20	0.334568	0.241	0.029	5.27494e-16	PLCXD2	Liver
2985	1.42972e-07	0.334335	0.241	0.067	0.00366395	PHLDB2	Liver
2986	6.19862e-08	0.332852	0.222	0.055	0.00158852	TMEM63A	Liver
2987	4.20357e-10	0.332545	0.204	0.039	1.07725e-05	TRPV6	Liver
2988	1.63454e-07	0.33198	0.296	0.093	0.00418883	MAP4K3	Liver
2989	2.58718e-70	0.330788	0.185	0.005	6.63016e-66	LINC01320	Liver
2990	1.78429e-20	0.329577	0.13	0.009	4.5726e-16	ADCY5	Liver
2991	1.08601e-21	0.327331	0.259	0.03	2.78313e-17	AGMO	Liver
2992	1.274e-07	0.327024	0.296	0.091	0.00326487	ESCO1	Liver
2993	6.39893e-08	0.326655	0.222	0.056	0.00163985	BIN1	Liver
2994	2.12319e-11	0.325361	0.278	0.061	5.4411e-07	ATP9A	Liver
2995	1.11756e-08	0.324486	0.241	0.059	0.000286397	PKD2	Liver
2996	6.85886e-10	0.324356	0.296	0.076	1.75772e-05	IFT22	Liver
2997	2.57282e-35	0.323914	0.204	0.012	6.59338e-31	ONECUT1	Liver
2998	1.39315e-06	0.323742	0.333	0.123	0.0357023	BEX2	Liver
2999	1.2894e-291	0.322223	0.185	0.001	3.30434e-287	MAB21L2	Liver
3000	5.93819e-13	0.321892	0.148	0.018	1.52178e-08	LINC00261	Liver
3001	7.13882e-13	0.321461	0.259	0.049	1.82946e-08	IQCK	Liver
3002	5.09315e-07	0.321459	0.407	0.16	0.0130522	RNF103	Liver
3003	1.4368e-47	0.320088	0.185	0.008	3.68208e-43	SNX10	Liver
3004	1.05022e-91	0.319806	0.185	0.004	2.6914e-87	TTYH1	Liver
3005	5.54578e-10	0.319715	0.185	0.033	1.42122e-05	ANKRD33B	Liver
3006	3.51217e-09	0.31885	0.352	0.105	9.00064e-05	CHKA	Liver
3007	2.66746e-10	0.318813	0.296	0.073	6.83591e-06	WDFY3	Liver
3008	3.64824e-23	0.318646	0.222	0.022	9.34934e-19	DLC1	Liver
3009	7.07197e-24	0.318407	0.167	0.012	1.81233e-19	SERPINB9	Liver
3010	1.14639e-07	0.317368	0.389	0.141	0.00293785	SNX9	Liver
3011	2.01883e-07	0.317367	0.315	0.103	0.00517366	TXNDC15	Liver
3012	2.47072e-08	0.316702	0.389	0.126	0.000633171	ISG20	Liver
3013	8.90734e-14	0.316146	0.389	0.092	2.28268e-09	VSIG2	Liver
3014	4.78321e-08	0.315888	0.259	0.071	0.00122579	SPATA13	Liver
3015	2.6731e-35	0.315354	0.204	0.013	6.85034e-31	CTNND2	Liver
3016	1.4301e-06	0.313734	0.5	0.229	0.0366493	SPTAN1	Liver
3017	1.34292e-13	0.313717	0.574	0.159	3.44151e-09	TMEM176A	Liver
3018	3.67067e-08	0.311902	0.185	0.039	0.000940683	MEX3D	Liver
3019	1.38399e-31	0.311711	0.167	0.009	3.54674e-27	ABLIM3	Liver
3020	1.18453e-12	0.310369	0.222	0.038	3.0356e-08	RIC8B	Liver
3021	2.92702e-07	0.310192	0.296	0.095	0.00750107	ZBTB10	Liver
3022	4.88116e-08	0.308525	0.315	0.096	0.00125089	PHYH	Liver
3023	1.57649e-09	0.307471	0.278	0.069	4.04008e-05	ENC1	Liver
3024	1.03149e-06	0.307431	0.315	0.111	0.0264339	NRAS	Liver
3025	2.01294e-09	0.307045	0.278	0.071	5.15855e-05	SGCB	Liver
3026	4.34084e-73	0.306856	0.185	0.005	1.11243e-68	PROC	Liver
3027	5.10632e-50	0.30683	0.185	0.007	1.3086e-45	ITGA5	Liver
3028	6.01813e-15	0.306461	0.259	0.042	1.54227e-10	CA9	Liver
3029	8.85467e-11	0.30636	0.222	0.043	2.26919e-06	DNAJC22	Liver
3030	3.0805e-11	0.305891	0.222	0.041	7.8944e-07	MMD	Liver
3031	2.02579e-08	0.30474	0.296	0.085	0.000519149	DHRSX	Liver
3032	6.67703e-28	0.304413	0.185	0.013	1.71112e-23	ENPP5	Liver
3033	1.3386e-15	0.303779	0.185	0.023	3.43042e-11	ZBTB8A	Liver
3034	2.61995e-08	0.303745	0.185	0.039	0.000671414	FAM65A	Liver
3035	6.87256e-08	0.301959	0.259	0.072	0.00176123	GNB5	Liver
3036	1.37274e-20	0.300608	0.204	0.021	3.51793e-16	RASSF8	Liver
3037	1.51586e-08	0.29953	0.148	0.026	0.000388468	LINC00342	Liver
3038	5.63058e-07	0.299329	1	0.971	0.0144295	MT-ATP8	Liver
3039	2.26335e-10	0.297706	0.13	0.017	5.80029e-06	FNDC4	Liver
3040	5.51193e-10	0.297489	0.204	0.039	1.41254e-05	RP11-680F8.1	Liver
3041	1.59701e-06	0.296953	0.167	0.041	0.0409266	MAP9	Liver
3042	6.40886e-11	0.295575	0.278	0.061	1.6424e-06	FMO5	Liver
3043	3.77969e-08	0.294487	0.222	0.054	0.000968621	HIVEP2	Liver
3044	2.25396e-19	0.294215	0.148	0.012	5.77622e-15	NCALD	Liver
3045	2.67688e-07	0.293955	0.204	0.051	0.00686003	CPQ	Liver
3046	3.99402e-10	0.29097	0.167	0.028	1.02355e-05	TRDMT1	Liver
3047	3.90431e-08	0.290245	0.167	0.033	0.00100056	OSGIN2	Liver
3048	9.63439e-16	0.289699	0.444	0.096	2.46901e-11	HKDC1	Liver
3049	4.87786e-08	0.289552	0.333	0.103	0.00125005	RNF128	Liver
3050	1.18361e-08	0.289438	0.185	0.038	0.000303323	FERMT2	Liver
3051	7.70539e-07	0.289142	0.204	0.053	0.0197466	TP53INP1	Liver
3052	2.78887e-10	0.286867	0.241	0.051	7.14704e-06	VASN	Liver
3053	5.58045e-11	0.28601	0.167	0.026	1.4301e-06	RP11-522B15.3	Liver
3054	5.03815e-15	0.285983	0.204	0.028	1.29113e-10	ARSE	Liver
3055	3.80334e-30	0.285832	0.167	0.01	9.74681e-26	AL162759.1	Liver
3056	6.75425e-11	0.285489	0.389	0.104	1.73091e-06	LPIN2	Liver
3057	1.04103e-08	0.284897	0.407	0.127	0.000266785	CAMK2N1	Liver
3058	2.00558e-07	0.284435	0.204	0.05	0.0051397	WNK2	Liver
3059	1.11894e-09	0.284387	0.204	0.041	2.86752e-05	ZNF704	Liver
3060	3.82712e-11	0.283088	0.259	0.054	9.80775e-07	C1S	Liver
3061	7.28484e-07	0.281523	0.185	0.046	0.0186689	PLSCR4	Liver
3062	6.22967e-18	0.281044	0.185	0.02	1.59648e-13	RAP1GAP	Liver
3063	1.35418e-08	0.280485	0.167	0.032	0.000347037	AC011043.1	Liver
3064	1.22387e-12	0.278563	0.185	0.027	3.13642e-08	NBEA	Liver
3065	1.38968e-06	0.278258	0.204	0.056	0.0356133	TMEM55A	Liver
3066	1.28329e-06	0.277919	0.37	0.139	0.032887	INF2	Liver
3067	3.38518e-13	0.275827	0.204	0.031	8.67519e-09	LINC00472	Liver
3068	1.76401e-09	0.27268	0.241	0.055	4.52064e-05	MAP1S	Liver
3069	3.64825e-14	0.27255	0.167	0.02	9.34938e-10	GABRB3	Liver
3070	8.42679e-10	0.271724	0.278	0.068	2.15953e-05	EPS8L1	Liver
3071	3.1151e-15	0.270301	0.167	0.019	7.98307e-11	CDK14	Liver
3072	1.52473e-06	0.269731	0.259	0.081	0.0390742	HLA-DPB1	Liver
3073	4.86199e-07	0.266601	0.296	0.094	0.0124598	SEMA6A	Liver
3074	1.01883e-08	0.266015	0.241	0.058	0.000261096	GSAP	Liver
3075	3.22662e-53	0.264901	0.13	0.003	8.26886e-49	MAMLD1	Liver
3076	1.60838e-08	0.263727	0.167	0.031	0.000412181	SFTA2	Liver
3077	1.62564e-12	0.263478	0.167	0.023	4.16602e-08	RALYL	Liver
3078	1.74536e-08	0.263366	0.204	0.046	0.000447285	C7orf49	Liver
3079	5.50738e-18	0.263321	0.167	0.016	1.41138e-13	TUBB2B	Liver
3080	9.12411e-17	0.261845	0.167	0.017	2.33823e-12	GLIS2	Liver
3081	5.34724e-07	0.26089	0.13	0.025	0.0137034	RTP4	Liver
3082	1.20816e-08	0.259485	0.222	0.052	0.000309615	MFHAS1	Liver
3083	1.39702e-06	0.259247	0.185	0.047	0.0358015	NFATC1	Liver
3084	1.789e-21	0.258899	0.185	0.017	4.58466e-17	SLFN13	Liver
3085	8.83288e-07	0.256851	0.389	0.146	0.022636	TUSC3	Liver
3086	1.17859e-06	0.255361	0.37	0.138	0.0302038	ABHD11	Liver
3087	1.13051e-06	0.254977	0.111	0.02	0.0289717	TMPRSS13	Liver
3088	4.63645e-23	0.254578	0.185	0.016	1.18818e-18	C5	Liver
3089	4.04133e-20	0.253617	0.148	0.012	1.03567e-15	THSD7A	Liver
3090	1.19528e-12	0.252356	0.222	0.037	3.06314e-08	TMEM56	Liver
3091	1.75793e-06	0.252177	0.167	0.04	0.0450506	PPARD	Liver
3092	1.81994e-51	0.25198	0.148	0.004	4.66396e-47	DPYS	Liver
3093	7.47519e-07	0.251977	0.185	0.046	0.0191567	RARB	Liver
3094	2.90662e-62	0.251562	0.148	0.004	7.44878e-58	STAT4	Liver
3095	5.43054e-10	0.251227	0.204	0.039	1.39168e-05	SYNPO	Liver
3096	3.74537e-15	0.25106	0.167	0.019	9.59825e-11	ENPP2	Liver
3097	1.71781e-06	0.250638	0.204	0.055	0.0440222	LARP6	Liver
3098	8.84346e-07	-0.336846	1	0.964	0.0226631	RPS26	Liver
3099	1.50914e-06	-0.424065	1	0.95	0.0386747	RPS24	Liver
3100	1.41991e-06	-0.429102	0.981	0.931	0.036388	RPL35A	Liver
3101	1.97075e-07	-0.45698	1	0.959	0.00505045	RPL11	Liver
3102	2.56894e-10	-0.466338	0.981	0.978	6.58343e-06	TPT1	Liver
3103	1.00169e-08	-0.495733	1	0.965	0.000256703	RPS28	Liver
3104	8.70308e-07	-0.500356	0.981	0.923	0.0223034	RPL37A	Liver
3105	7.15463e-07	-0.506889	1	0.931	0.0183352	RPS23	Liver
3106	5.90015e-07	-0.508113	0.981	0.924	0.0151203	RPS13	Liver
3107	1.05985e-07	-0.510832	0.944	0.925	0.00271607	RPL14	Liver
3108	1.84953e-07	-0.521747	1	0.971	0.00473979	RPL10	Liver
3109	7.31306e-07	-0.525779	0.796	0.841	0.0187412	ALDOA	Liver
3110	6.41852e-09	-0.533806	0.907	0.922	0.000164487	COX4I1	Liver
3111	5.3343e-08	-0.544112	1	0.953	0.00136702	RPL39	Liver
3112	1.67732e-08	-0.552609	0.889	0.896	0.000429847	RPL23A	Liver
3113	2.77095e-07	-0.568167	0.907	0.887	0.00710111	GNB2L1	Liver
3114	1.04725e-06	-0.583878	0.556	0.747	0.0268378	EIF3K	Liver
3115	1.10588e-07	-0.591199	0.87	0.873	0.00283403	EEF2	Liver
3116	3.27598e-07	-0.591337	0.981	0.922	0.00839535	RPS3A	Liver
3117	1.73317e-06	-0.608065	0.667	0.756	0.0444159	RPS17	Liver
3118	3.69796e-12	-0.612063	1	0.984	9.47677e-08	AC090498.1	Liver
3119	7.1662e-11	-0.619913	0.963	0.954	1.83648e-06	RPL19	Liver
3120	2.12416e-11	-0.620697	0.981	0.963	5.4436e-07	RPL36	Liver
3121	1.05576e-09	-0.632517	1	0.949	2.70561e-05	RPS15A	Liver
3122	9.72643e-10	-0.635239	0.852	0.873	2.49259e-05	EEF1D	Liver
3123	1.51093e-07	-0.636974	0.519	0.788	0.00387205	SLC25A6	Liver
3124	1.3867e-08	-0.640634	1	0.946	0.000355371	RPL32	Liver
3125	1.73137e-12	-0.660306	0.981	0.95	4.43697e-08	RPLP2	Liver
3126	7.02921e-07	-0.667579	0.815	0.805	0.0180138	PABPC1	Liver
3127	1.02613e-10	-0.668647	1	0.95	2.62967e-06	RPS14	Liver
3128	2.99497e-09	-0.688325	0.963	0.946	7.67522e-05	RPL18A	Liver
3129	5.06035e-15	-0.688678	1	0.98	1.29682e-10	RPL28	Liver
3130	6.28078e-11	-0.698562	0.963	0.945	1.60958e-06	RPL30	Liver
3131	5.20674e-07	-0.703643	0.759	0.777	0.0133433	RPL4	Liver
3132	1.24117e-10	-0.707556	0.778	0.856	3.18076e-06	RPS11	Liver
3133	2.72034e-08	-0.717106	0.981	0.862	0.000697143	RPL10A	Liver
3134	9.34918e-08	-0.757682	0.519	0.737	0.00239592	LDHA	Liver
3135	2.50538e-13	-0.758548	0.981	0.95	6.42054e-09	RPL18	Liver
3136	8.59682e-13	-0.759779	0.944	0.951	2.20311e-08	RPL29	Liver
3137	2.21675e-14	-0.762318	1	0.963	5.68086e-10	RPL8	Liver
3138	1.2871e-15	-0.766309	0.963	0.973	3.29845e-11	RPS15	Liver
3139	9.04246e-11	-0.773936	0.963	0.922	2.31731e-06	RPS10	Liver
3140	2.271e-10	-0.778305	1	0.93	5.8199e-06	RPS3	Liver
3141	4.46194e-09	-0.782888	0.926	0.906	0.000114346	RPS5	Liver
3142	2.26922e-12	-0.798422	1	0.959	5.81534e-08	RPL12	Liver
3143	2.09363e-09	-0.812667	1	0.93	5.36535e-05	RPLP0	Liver
3144	1.23564e-11	-0.837873	1	0.965	3.16656e-07	RPS12	Liver
3145	7.17457e-12	-0.840169	0.981	0.965	1.83863e-07	RPS19	Liver
3146	4.93475e-13	-0.843996	0.981	0.97	1.26463e-08	RPL13	Liver
3147	8.48101e-07	-0.854209	0.13	0.451	0.0217343	GLTP	Liver
3148	5.81375e-10	-0.862944	0.963	0.918	1.48989e-05	RPS6	Liver
3149	1.76824e-12	-0.864273	0.963	0.94	4.53146e-08	RPL7A	Liver
3150	1.77863e-15	-0.865629	0.815	0.929	4.55808e-11	RPL13A	Liver
3151	3.35205e-07	-0.880695	0.111	0.468	0.00859031	MAFB	Liver
3152	2.96807e-12	-0.900893	0.759	0.871	7.60627e-08	EEF1B2	Liver
3153	8.0291e-09	-0.912084	0.13	0.52	0.000205762	CD44	Liver
3154	6.40017e-07	-0.956599	0.37	0.645	0.0164017	MT1X	Liver
3155	9.35025e-11	-0.96843	0.926	0.891	2.39619e-06	RPS4X	Liver
3156	3.69835e-09	-0.971409	0.111	0.502	9.47777e-05	ATP1B3	Liver
3157	1.03268e-08	-0.971987	0.111	0.491	0.000264645	TRIM29	Liver
3158	2.49247e-08	-0.997075	0.259	0.618	0.000638746	BTG2	Liver
3159	4.24595e-09	-1.00417	0.111	0.517	0.000108811	PMAIP1	Liver
3160	6.22961e-07	-1.01866	0.333	0.616	0.0159646	ID3	Liver
3161	1.57144e-10	-1.02473	0.981	0.957	4.02714e-06	RPS8	Liver
3162	2.64366e-09	-1.04399	0.333	0.647	6.77491e-05	CBR1	Liver
3163	7.0139e-20	-1.04939	0.926	0.959	1.79745e-15	GAPDH	Liver
3164	5.66658e-09	-1.06401	0.111	0.501	0.000145217	OAT	Liver
3165	9.76349e-13	-1.11049	0.889	0.91	2.50209e-08	NEAT1	Liver
3166	6.52492e-15	-1.13209	0.556	0.826	1.67214e-10	SLC25A5	Liver
3167	9.59792e-15	-1.1335	0.963	0.955	2.45966e-10	RPS18	Liver
3168	1.67852e-12	-1.14427	0.185	0.652	4.30155e-08	FXYD3	Liver
3169	2.09582e-07	-1.15178	0.556	0.707	0.00537095	CD9	Liver
3170	5.67075e-14	-1.17262	0.315	0.778	1.45324e-09	C19orf33	Liver
3171	2.81205e-14	-1.26448	1	0.977	7.20644e-10	RPLP1	Liver
3172	6.00153e-16	-1.27486	0.907	0.921	1.53801e-11	RPS2	Liver
3173	4.45661e-09	-1.28878	0.537	0.735	0.00011421	AQP3	Liver
3174	2.96858e-07	-1.30297	0.556	0.707	0.00760758	DSP	Liver
3175	1.28586e-15	-1.53655	0.222	0.741	3.29528e-11	KLF4	Liver
3176	4.11078e-21	-2.31962	0.167	0.798	1.05347e-16	SFN	Liver
3177	9.81686e-116	3.63469	0.313	0.081	2.51577e-111	ZG16	Rectum
3178	0	3.24136	0.326	0.013	0	SPINK4	Rectum
3179	0	2.86364	0.732	0.093	0	TFF3	Rectum
3180	0	2.35603	0.76	0.017	0	MUC12	Rectum
3181	0	2.27495	0.867	0.124	0	C15orf48	Rectum
3182	5.64275e-232	2.26394	0.353	0.055	1.44607e-227	FCGBP	Rectum
3183	0	2.22166	0.83	0.003	0	PRAC1	Rectum
3184	0	1.96025	0.868	0.212	0	AGR2	Rectum
3185	0	1.95043	0.72	0.098	0	GDF15	Rectum
3186	0	1.86018	0.956	0.21	0	CLDN3	Rectum
3187	0	1.74353	0.732	0.088	0	ITM2C	Rectum
3188	0	1.73703	0.765	0.112	0	FAM3D	Rectum
3189	0	1.68917	0.437	0.032	0	KLK1	Rectum
3190	0	1.65923	0.923	0.246	0	LGALS4	Rectum
3191	0	1.65654	0.272	0	0	CA1	Rectum
3192	0	1.62444	0.996	0.928	0	TMSB10	Rectum
3193	3.69054e-243	1.56703	0.214	0.017	9.45774e-239	GUCA2A	Rectum
3194	0	1.47641	0.54	0.004	0	PLA2G2A	Rectum
3195	0	1.41379	0.894	0.244	0	PIGR	Rectum
3196	0	1.4026	0.532	0.017	0	CEACAM5	Rectum
3197	2.56832e-294	1.34396	0.135	0.004	6.58184e-290	CLCA1	Rectum
3198	0	1.3086	0.685	0.079	0	CDC42EP5	Rectum
3199	0	1.30597	0.772	0.21	0	STARD10	Rectum
3200	0	1.29142	0.482	0.039	0	JCHAIN	Rectum
3201	0	1.26638	0.198	0.003	0	ITLN1	Rectum
3202	0	1.1974	0.673	0.166	0	NANS	Rectum
3203	0	1.18416	0.635	0.112	0	MUC4	Rectum
3204	3.94013e-248	1.18199	0.72	0.262	1.00974e-243	CKB	Rectum
3205	0	1.17433	0.462	0.061	0	RNASE1	Rectum
3206	1.47752e-222	1.14417	0.74	0.284	3.78643e-218	CYBA	Rectum
3207	2.47041e-246	1.126	0.833	0.371	6.33093e-242	GPX2	Rectum
3208	3.28583e-226	1.11336	0.949	0.604	8.4206e-222	KRT18	Rectum
3209	0	1.1057	0.377	0.009	0	FN1	Rectum
3210	2.02322e-297	1.10381	0.819	0.217	5.18491e-293	SPINK1	Rectum
3211	0	1.08937	0.427	0	0	LEFTY1	Rectum
3212	7.94519e-181	1.07822	0.54	0.157	2.03611e-176	ST6GALNAC1	Rectum
3213	8.67969e-207	1.06019	0.951	0.597	2.22434e-202	KRT8	Rectum
3214	0	1.03873	0.456	0.035	0	RARRES2	Rectum
3215	0	1.03093	0.509	0.04	0	C10orf99	Rectum
3216	4.76573e-215	1.02987	0.995	0.826	1.22131e-210	S100A6	Rectum
3217	0	1.02719	0.508	0.056	0	B3GNT7	Rectum
3218	5.70825e-283	1.0257	0.802	0.219	1.46285e-278	SMIM22	Rectum
3219	0	0.99713	0.252	0.01	0	OLFM4	Rectum
3220	0	0.983074	0.546	0.036	0	CDX1	Rectum
3221	0	0.97694	0.294	0.018	0	LRRC26	Rectum
3222	3.28707e-231	0.976381	0.619	0.168	8.42377e-227	SLC12A2	Rectum
3223	0	0.973986	0.539	0.033	0	PPP1R1B	Rectum
3224	7.09665e-173	0.964814	0.717	0.312	1.81866e-168	EPCAM	Rectum
3225	2.17323e-191	0.962557	0.736	0.3	5.56934e-187	RRBP1	Rectum
3226	3.22418e-167	0.957031	0.939	0.832	8.2626e-163	S100A10	Rectum
3227	4.86585e-69	0.948387	0.4	0.165	1.24697e-64	MT1G	Rectum
3228	1.23965e-121	0.930576	0.856	0.691	3.17685e-117	SH3BGRL3	Rectum
3229	8.46742e-78	0.926349	0.733	0.492	2.16995e-73	MT1E	Rectum
3230	6.11695e-54	0.923386	0.542	0.31	1.56759e-49	HIST1H4C	Rectum
3231	1.92732e-191	0.919734	0.627	0.206	4.93914e-187	MARCKSL1	Rectum
3232	2.51354e-206	0.90498	0.792	0.314	6.44145e-202	TPM1	Rectum
3233	8.07697e-118	0.897653	0.593	0.291	2.06989e-113	ETHE1	Rectum
3234	0	0.897288	0.23	0.013	0	DLL4	Rectum
3235	2.44446e-149	0.866789	0.896	0.659	6.26442e-145	ATP5I	Rectum
3236	0	0.862127	0.199	0.009	0	REG4	Rectum
3237	0	0.859622	0.442	0.016	0	C2orf82	Rectum
3238	0	0.840945	0.371	0	0	RP11-357H14.17	Rectum
3239	0	0.840145	0.451	0.046	0	ST6GALNAC6	Rectum
3240	5.4776e-114	0.830307	0.798	0.592	1.40374e-109	SSR4	Rectum
3241	1.33043e-103	0.82371	0.748	0.525	3.40951e-99	HSP90B1	Rectum
3242	0	0.82041	0.456	0.055	0	ERN2	Rectum
3243	1.71216e-98	0.818314	0.611	0.288	4.38776e-94	ODC1	Rectum
3244	5.36202e-169	0.818129	0.629	0.21	1.37413e-164	GMDS	Rectum
3245	5.55649e-165	0.803148	0.675	0.223	1.42396e-160	TSPAN8	Rectum
3246	2.66786e-150	0.802687	0.88	0.699	6.83692e-146	UQCRQ	Rectum
3247	4.61669e-135	0.797704	0.922	0.581	1.18312e-130	ELF3	Rectum
3248	2.80271e-146	0.796295	0.526	0.161	7.18251e-142	TSPAN1	Rectum
3249	6.4475e-90	0.785908	0.195	0.04	1.6523e-85	HIST1H2AG	Rectum
3250	1.43775e-123	0.783558	0.823	0.657	3.68451e-119	UQCR10	Rectum
3251	7.16325e-237	0.778949	0.562	0.125	1.83573e-232	SLC44A4	Rectum
3252	1.8302e-100	0.775203	0.709	0.441	4.69026e-96	MRPL41	Rectum
3253	4.34576e-100	0.773843	0.558	0.255	1.11369e-95	STRA13	Rectum
3254	4.00959e-134	0.771668	0.567	0.204	1.02754e-129	FRYL	Rectum
3255	4.37283e-149	0.768428	0.554	0.193	1.12062e-144	TCEA3	Rectum
3256	2.94119e-60	0.765015	0.476	0.241	7.53738e-56	CA2	Rectum
3257	3.23524e-95	0.763619	0.786	0.617	8.29096e-91	HSPE1	Rectum
3258	2.59936e-97	0.760908	0.764	0.609	6.66138e-93	PPIB	Rectum
3259	3.08547e-259	0.7555	0.45	0.076	7.90714e-255	HSD11B2	Rectum
3260	1.774e-110	0.754627	0.907	0.639	4.54623e-106	CLDN4	Rectum
3261	6.54031e-52	0.747283	0.826	0.687	1.67609e-47	HSPA1B	Rectum
3262	0	0.745389	0.42	0.004	0	TRABD2A	Rectum
3263	0	0.744617	0.394	0.041	0	ADGRE5	Rectum
3264	4.93438e-96	0.744532	0.615	0.293	1.26453e-91	UGDH	Rectum
3265	2.90214e-62	0.741477	0.853	0.697	7.43732e-58	HSPA1A	Rectum
3266	0	0.738214	0.513	0.081	0	AGR3	Rectum
3267	1.3631e-219	0.73014	0.46	0.093	3.49321e-215	TRPM4	Rectum
3268	1.17907e-111	0.729595	0.553	0.241	3.02161e-107	MLEC	Rectum
3269	1.31095e-30	0.729085	0.406	0.247	3.35956e-26	RASD1	Rectum
3270	6.93125e-288	0.728498	0.284	0.027	1.77627e-283	HES6	Rectum
3271	1.37947e-111	0.722131	0.615	0.295	3.53517e-107	PHB	Rectum
3272	1.49939e-98	0.721247	0.803	0.669	3.84249e-94	USMG5	Rectum
3273	1.4927e-122	0.720746	0.689	0.319	3.82534e-118	CD24	Rectum
3274	1.21659e-216	0.719213	0.283	0.037	3.11776e-212	SPDEF	Rectum
3275	4.80551e-155	0.717855	0.927	0.828	1.23151e-150	COX6B1	Rectum
3276	3.94058e-117	0.71764	0.535	0.206	1.00985e-112	PDIA4	Rectum
3277	1.30205e-78	0.715653	0.698	0.52	3.33677e-74	ATP5G1	Rectum
3278	5.10923e-108	0.71278	0.827	0.62	1.30934e-103	CHCHD10	Rectum
3279	2.46467e-109	0.710147	0.811	0.583	6.3162e-105	RPS27L	Rectum
3280	4.25737e-106	0.709755	0.612	0.286	1.09104e-101	TMEM54	Rectum
3281	8.95326e-307	0.703385	0.387	0.047	2.29445e-302	FOXA3	Rectum
3282	1.59345e-79	0.694828	0.724	0.465	4.08353e-75	H2AFJ	Rectum
3283	1.22967e-94	0.69059	0.803	0.565	3.15128e-90	ROMO1	Rectum
3284	8.00663e-58	0.686547	0.407	0.184	2.05186e-53	ANKRD37	Rectum
3285	3.05708e-71	0.678773	0.698	0.413	7.83438e-67	ITGA6	Rectum
3286	2.99451e-264	0.678461	0.398	0.061	7.67404e-260	CD320	Rectum
3287	2.46499e-167	0.676175	0.449	0.111	6.31702e-163	GOLM1	Rectum
3288	4.67958e-85	0.672449	0.749	0.571	1.19924e-80	SEC61G	Rectum
3289	4.6617e-96	0.671343	0.435	0.151	1.19465e-91	NPDC1	Rectum
3290	0	0.669351	0.257	0.003	0	APOBR	Rectum
3291	0	0.668771	0.364	0.007	0	SATB2	Rectum
3292	7.10004e-29	0.660686	0.284	0.147	1.81953e-24	METTL12	Rectum
3293	2.38893e-51	0.660439	0.713	0.593	6.12211e-47	HMGN2	Rectum
3294	3.44087e-66	0.65586	0.206	0.055	8.81793e-62	TNFSF9	Rectum
3295	4.19366e-147	0.654041	0.489	0.146	1.07471e-142	CCND2	Rectum
3296	4.41295e-170	0.652277	0.962	0.929	1.13091e-165	SERF2	Rectum
3297	6.90314e-134	0.652104	0.933	0.847	1.76907e-129	COX5B	Rectum
3298	2.78303e-56	0.651306	0.792	0.775	7.13208e-52	LGALS3	Rectum
3299	1.15005e-203	0.650033	0.395	0.074	2.94724e-199	ATP2C2	Rectum
3300	5.63359e-79	0.646052	0.741	0.513	1.44372e-74	CD63	Rectum
3301	3.06141e-104	0.636018	0.518	0.215	7.84548e-100	IDH2	Rectum
3302	1.17605e-109	0.6354	0.926	0.845	3.01387e-105	TMSB4X	Rectum
3303	9.04578e-215	0.634639	0.19	0.015	2.31816e-210	HEPACAM2	Rectum
3304	1.75849e-207	0.63461	0.531	0.126	4.50647e-203	MUC1	Rectum
3305	5.83411e-53	0.632921	0.708	0.477	1.49511e-48	NUPR1	Rectum
3306	5.30851e-239	0.632914	0.538	0.11	1.36041e-234	CAMK2N1	Rectum
3307	8.60537e-88	0.632168	0.805	0.697	2.2053e-83	C14orf2	Rectum
3308	5.67806e-190	0.631619	0.171	0.014	1.45512e-185	REP15	Rectum
3309	2.05703e-77	0.629346	0.809	0.743	5.27156e-73	ATP5G3	Rectum
3310	9.5136e-264	0.624397	0.28	0.028	2.43805e-259	EREG	Rectum
3311	3.08197e-74	0.623525	0.72	0.606	7.89817e-70	COX5A	Rectum
3312	1.78035e-84	0.621877	0.55	0.27	4.56251e-80	MYDGF	Rectum
3313	0	0.620533	0.381	0.034	0	HMGCS2	Rectum
3314	1.74057e-64	0.619819	0.685	0.432	4.46055e-60	CDC37	Rectum
3315	1.25128e-74	0.618093	0.759	0.585	3.20667e-70	NDUFS5	Rectum
3316	6.42236e-146	0.617043	0.426	0.113	1.64586e-141	SDF2L1	Rectum
3317	1.06508e-79	0.616669	0.605	0.329	2.72949e-75	TMEM141	Rectum
3318	7.74731e-203	0.615156	0.466	0.102	1.9854e-198	QSOX1	Rectum
3319	1.75569e-64	0.613869	0.652	0.472	4.49931e-60	MINOS1	Rectum
3320	3.2287e-66	0.611725	0.593	0.358	8.27419e-62	ECH1	Rectum
3321	8.10796e-93	0.609293	0.844	0.701	2.07783e-88	UQCR11	Rectum
3322	3.07566e-258	0.607991	0.453	0.077	7.882e-254	VSIG2	Rectum
3323	2.15416e-77	0.606205	0.81	0.679	5.52047e-73	PRDX5	Rectum
3324	3.23976e-65	0.603911	0.722	0.557	8.30253e-61	CALR	Rectum
3325	0	0.603571	0.36	0.012	0	SPON1	Rectum
3326	2.59116e-166	0.598238	0.423	0.101	6.64036e-162	PKP2	Rectum
3327	2.89498e-58	0.59659	0.733	0.522	7.41896e-54	NDUFB7	Rectum
3328	4.99541e-56	0.59271	0.64	0.464	1.28017e-51	PDIA3	Rectum
3329	4.91509e-58	0.591147	0.644	0.462	1.25959e-53	CYC1	Rectum
3330	1.16514e-81	0.590574	0.605	0.292	2.98591e-77	CRIP1	Rectum
3331	4.26687e-74	0.590268	0.815	0.65	1.09347e-69	ATPIF1	Rectum
3332	1.05787e-82	0.589483	0.156	0.028	2.71101e-78	HSPA6	Rectum
3333	1.28067e-61	0.585288	0.385	0.159	3.28198e-57	THBS1	Rectum
3334	7.89116e-42	0.584272	0.139	0.038	2.02227e-37	NDUFV2-AS1	Rectum
3335	3.02125e-140	0.583808	0.414	0.104	7.74256e-136	CRACR2B	Rectum
3336	3.37097e-112	0.582968	0.418	0.126	8.63879e-108	ABHD11	Rectum
3337	9.12534e-108	0.58277	0.914	0.844	2.33855e-103	ATP5E	Rectum
3338	8.68181e-88	0.582068	0.477	0.187	2.22489e-83	QTRT1	Rectum
3339	8.80834e-174	0.581583	0.408	0.089	2.25731e-169	LGALS9	Rectum
3340	1.07075e-195	0.580619	0.477	0.104	2.744e-191	CALML4	Rectum
3341	1.01035e-82	0.580052	0.801	0.757	2.58923e-78	COX7A2	Rectum
3342	0	0.577365	0.981	0.233	0	PHGR1	Rectum
3343	1.33821e-113	0.576232	0.484	0.162	3.42942e-109	LLGL2	Rectum
3344	4.54086e-71	0.575602	0.561	0.278	1.16369e-66	RAB11FIP1	Rectum
3345	1.34875e-91	0.575228	0.318	0.092	3.45645e-87	AK1	Rectum
3346	2.45849e-48	0.572321	0.751	0.572	6.30038e-44	PHLDA2	Rectum
3347	8.16875e-75	0.572045	0.174	0.037	2.09341e-70	HIST1H2AM	Rectum
3348	3.74498e-54	0.571085	0.563	0.336	9.59726e-50	PNKD	Rectum
3349	2.81539e-24	0.569439	0.849	0.789	7.21499e-20	SQSTM1	Rectum
3350	3.9517e-41	0.568774	0.74	0.554	1.0127e-36	NR4A1	Rectum
3351	2.66574e-71	0.56863	0.856	0.738	6.8315e-67	TCEB2	Rectum
3352	2.70553e-280	0.568524	0.329	0.037	6.93347e-276	PLA2G10	Rectum
3353	2.7134e-76	0.567633	0.663	0.368	6.95363e-72	NDUFA3	Rectum
3354	0	0.567195	0.156	0.004	0	BEST2	Rectum
3355	8.78449e-47	0.565802	0.217	0.074	2.2512e-42	TNFRSF10D	Rectum
3356	4.32496e-122	0.564521	0.447	0.134	1.10836e-117	SELENBP1	Rectum
3357	2.09086e-39	0.562989	0.166	0.053	5.35824e-35	RP11-182L21.6	Rectum
3358	3.14129e-113	0.562525	0.492	0.172	8.05018e-109	GFPT1	Rectum
3359	4.07053e-43	0.562521	0.204	0.07	1.04316e-38	LINC00863	Rectum
3360	6.532e-59	0.561326	0.764	0.558	1.67396e-54	NDUFA13	Rectum
3361	9.61474e-141	0.561169	0.466	0.139	2.46397e-136	ATP8B1	Rectum
3362	1.7338e-60	0.559423	0.268	0.088	4.44321e-56	RASL11A	Rectum
3363	2.477e-60	0.553765	0.71	0.496	6.3478e-56	AURKAIP1	Rectum
3364	9.05761e-58	0.553669	0.677	0.486	2.32119e-53	LSM7	Rectum
3365	5.90583e-72	0.552666	0.704	0.431	1.51349e-67	CLDN7	Rectum
3366	2.15593e-72	0.551001	0.478	0.213	5.52499e-68	FAM84A	Rectum
3367	3.64654e-60	0.549879	0.685	0.467	9.34499e-56	NDUFB1	Rectum
3368	1.52081e-35	0.546003	0.733	0.647	3.89737e-31	FXYD3	Rectum
3369	5.71881e-169	0.545572	0.375	0.078	1.46556e-164	CREB3L1	Rectum
3370	2.02247e-73	0.545143	0.814	0.662	5.18299e-69	NDUFA1	Rectum
3371	6.66769e-08	0.543508	0.611	0.524	0.00170873	SOX4	Rectum
3372	0	0.541823	0.307	0	0	HOXB13	Rectum
3373	1.42506e-61	0.540295	0.332	0.121	3.652e-57	VIM	Rectum
3374	4.07691e-159	0.539775	0.326	0.063	1.04479e-154	KCTD12	Rectum
3375	2.97316e-39	0.539261	0.115	0.029	7.61931e-35	RPPH1	Rectum
3376	1.8918e-39	0.538301	0.171	0.056	4.84811e-35	CSRNP2	Rectum
3377	2.05568e-49	0.538229	0.619	0.404	5.26808e-45	RABAC1	Rectum
3378	3.42756e-49	0.536908	0.164	0.046	8.78381e-45	RP11-108M9.6	Rectum
3379	2.49674e-67	0.535988	0.503	0.245	6.39839e-63	TMED9	Rectum
3380	5.09794e-82	0.535593	0.582	0.271	1.30645e-77	CISD3	Rectum
3381	5.68999e-52	0.534628	0.629	0.38	1.45817e-47	PET100	Rectum
3382	4.18032e-80	0.533086	0.846	0.791	1.07129e-75	COX6C	Rectum
3383	1.19797e-228	0.532347	0.305	0.039	3.07005e-224	WNK2	Rectum
3384	3.41771e-96	0.531865	0.558	0.23	8.75857e-92	TST	Rectum
3385	0	0.530709	0.28	0.002	0	DENND2A	Rectum
3386	1.01853e-72	0.529938	0.29	0.089	2.61018e-68	MT1F	Rectum
3387	3.94118e-52	0.5269	0.111	0.022	1.01001e-47	HIST1H2BB	Rectum
3388	5.82415e-60	0.523644	0.739	0.594	1.49256e-55	NDUFB2	Rectum
3389	1.16677e-94	0.520944	0.334	0.096	2.99007e-90	CCDC14	Rectum
3390	3.34889e-25	0.518968	0.243	0.121	8.5822e-21	RP11-467L13.7	Rectum
3391	1.34982e-53	0.516968	0.667	0.488	3.45919e-49	UQCRC1	Rectum
3392	1.99849e-75	0.516633	0.356	0.122	5.12152e-71	RP11-670E13.6	Rectum
3393	4.52006e-253	0.515782	0.376	0.052	1.15835e-248	GPA33	Rectum
3394	7.55444e-69	0.514485	0.86	0.801	1.93598e-64	TMA7	Rectum
3395	3.94486e-155	0.509079	0.381	0.085	1.01095e-150	COTL1	Rectum
3396	1.49442e-45	0.508358	0.863	0.786	3.82976e-41	HSP90AA1	Rectum
3397	0	0.507865	0.276	0.002	0	HOXB7	Rectum
3398	0	0.50778	0.301	0.009	0	EPHB2	Rectum
3399	0	0.507153	0.373	0.037	0	ATP2A3	Rectum
3400	8.80052e-74	0.505353	0.457	0.184	2.25531e-69	MYO1E	Rectum
3401	1.02419e-42	0.50479	0.519	0.29	2.62469e-38	NEDD4L	Rectum
3402	1.18562e-65	0.504111	0.67	0.39	3.03838e-61	CD151	Rectum
3403	2.51167e-90	0.501389	0.342	0.103	6.43666e-86	FASN	Rectum
3404	2.09541e-202	0.499638	0.426	0.079	5.36991e-198	CDH17	Rectum
3405	4.09464e-56	0.499052	0.523	0.269	1.04933e-51	S100A13	Rectum
3406	1.75937e-79	0.498866	0.888	0.868	4.50874e-75	PFN1	Rectum
3407	0	0.498748	0.274	0	0	NOX1	Rectum
3408	4.1597e-55	0.497498	0.802	0.678	1.06601e-50	POLR2L	Rectum
3409	1.20436e-71	0.497467	0.468	0.197	3.08642e-67	MYADM	Rectum
3410	4.09015e-143	0.496858	0.239	0.038	1.04818e-138	TK1	Rectum
3411	2.42127e-61	0.496592	0.14	0.029	6.20499e-57	FADS3	Rectum
3412	4.5777e-112	0.496586	0.22	0.04	1.17313e-107	MKI67	Rectum
3413	0	0.496464	0.307	0.022	0	SHD	Rectum
3414	8.85554e-47	0.496365	0.71	0.555	2.26941e-42	NDUFB10	Rectum
3415	2.70691e-65	0.496118	0.857	0.784	6.937e-61	ATP5D	Rectum
3416	2.47203e-135	0.492603	0.346	0.08	6.33506e-131	SCD	Rectum
3417	7.89281e-168	0.491889	0.282	0.045	2.02269e-163	PAPSS2	Rectum
3418	1.34743e-93	0.489238	0.372	0.114	3.45306e-89	TFCP2L1	Rectum
3419	3.5743e-49	0.488879	0.628	0.405	9.15986e-45	NDUFB3	Rectum
3420	6.1946e-46	0.488753	0.678	0.531	1.58749e-41	TPM3	Rectum
3421	2.12012e-28	0.485549	0.147	0.053	5.43323e-24	RNU12	Rectum
3422	2.49124e-29	0.484196	0.581	0.399	6.38431e-25	ID2	Rectum
3423	0	0.483905	0.303	0.027	0	PARM1	Rectum
3424	4.40477e-37	0.483091	0.674	0.512	1.12881e-32	JUND	Rectum
3425	7.83074e-111	0.481639	0.295	0.07	2.00678e-106	MRPL12	Rectum
3426	1.25549e-56	0.481433	0.531	0.292	3.21743e-52	RPN1	Rectum
3427	1.16115e-48	0.477389	0.451	0.227	2.97569e-44	TSTA3	Rectum
3428	2.23538e-57	0.476684	0.174	0.044	5.72862e-53	HIST1H3H	Rectum
3429	7.76938e-51	0.47659	0.47	0.237	1.99106e-46	ISOC2	Rectum
3430	2.0482e-29	0.476448	0.155	0.056	5.24891e-25	HIST1H2BJ	Rectum
3431	1.77019e-19	0.475474	0.274	0.156	4.53648e-15	NARF	Rectum
3432	1.30815e-179	0.475209	0.146	0.01	3.3524e-175	PARD6G-AS1	Rectum
3433	2.7832e-38	0.475124	0.447	0.246	7.1325e-34	FDPS	Rectum
3434	6.04261e-41	0.473581	0.353	0.161	1.54854e-36	CXCL3	Rectum
3435	1.34033e-66	0.472177	0.154	0.032	3.43486e-62	HIST1H2BN	Rectum
3436	2.93661e-52	0.472064	0.751	0.639	7.52566e-48	ATP5J	Rectum
3437	2.39782e-42	0.470282	0.571	0.39	6.14489e-38	SYNGR2	Rectum
3438	3.16241e-91	0.469036	0.392	0.131	8.1043e-87	MLXIP	Rectum
3439	1.29321e-63	0.46824	0.943	0.976	3.31411e-59	MT-ND4	Rectum
3440	7.42226e-215	0.467759	0.319	0.046	1.9021e-210	ASRGL1	Rectum
3441	1.12445e-69	0.46756	0.623	0.328	2.88162e-65	XBP1	Rectum
3442	2.59894e-36	0.467089	0.825	0.795	6.66031e-32	HMGB1	Rectum
3443	2.52463e-129	0.465793	0.41	0.11	6.46988e-125	CTSS	Rectum
3444	1.12582e-35	0.465178	0.639	0.454	2.88513e-31	FKBP2	Rectum
3445	1.32524e-202	0.463943	0.279	0.037	3.39618e-198	ATP10B	Rectum
3446	2.13517e-41	0.463359	0.454	0.234	5.47179e-37	TC2N	Rectum
3447	1.15906e-42	0.463242	0.907	0.842	2.97032e-38	MIF	Rectum
3448	2.63813e-45	0.463177	0.664	0.467	6.76074e-41	NDUFS6	Rectum
3449	1.99941e-19	0.463061	0.629	0.487	5.1239e-15	SRSF7	Rectum
3450	6.37261e-72	0.462877	0.193	0.045	1.63311e-67	NLRC5	Rectum
3451	5.56396e-54	0.462475	0.356	0.147	1.42588e-49	MTHFD2	Rectum
3452	1.12243e-41	0.462383	0.526	0.336	2.87645e-37	PDIA6	Rectum
3453	1.36145e-24	0.461571	0.334	0.192	3.48898e-20	ZFAND2A	Rectum
3454	9.65078e-38	0.460211	0.319	0.145	2.47321e-33	PLK3	Rectum
3455	3.20562e-34	0.459757	0.522	0.311	8.21504e-30	NT5C	Rectum
3456	0	0.457996	0.608	0.052	0	MUC5B	Rectum
3457	1.11049e-128	0.456201	0.325	0.073	2.84586e-124	"MARCH3"	Rectum
3458	5.25041e-42	0.456162	0.6	0.384	1.34552e-37	COPE	Rectum
3459	3.43292e-95	0.455736	0.167	0.028	8.79754e-91	RP3-395M20.12	Rectum
3460	3.59683e-73	0.455254	0.446	0.185	9.2176e-69	DSG2	Rectum
3461	7.02408e-75	0.454552	0.865	0.858	1.80006e-70	CFL1	Rectum
3462	2.79981e-37	0.454223	0.152	0.048	7.17506e-33	RP5-821D11.7	Rectum
3463	1.19747e-121	0.454191	0.342	0.083	3.06875e-117	SYTL2	Rectum
3464	2.35878e-36	0.454109	0.327	0.156	6.04485e-32	CHCHD7	Rectum
3465	1.0595e-80	0.45395	0.125	0.019	2.71517e-76	HIST1H3C	Rectum
3466	1.04535e-98	0.453909	0.4	0.133	2.67892e-94	SQRDL	Rectum
3467	4.13363e-93	0.453627	0.275	0.069	1.05932e-88	PGP	Rectum
3468	1.34389e-76	0.453525	0.454	0.181	3.44398e-72	DNM2	Rectum
3469	5.60603e-16	0.450293	0.28	0.169	1.43666e-11	MED29	Rectum
3470	1.52679e-30	0.449299	0.542	0.429	3.91271e-26	UQCRFS1	Rectum
3471	2.49074e-68	0.44925	0.443	0.196	6.38301e-64	LRRC59	Rectum
3472	1.25741e-113	0.448916	0.151	0.019	3.22237e-109	ASF1B	Rectum
3473	3.80231e-27	0.448548	0.522	0.38	9.74417e-23	NAA38	Rectum
3474	2.69232e-54	0.447969	0.783	0.77	6.89961e-50	UQCRH	Rectum
3475	3.34437e-254	0.44677	0.329	0.039	8.57061e-250	CDX2	Rectum
3476	4.11821e-39	0.446746	0.593	0.412	1.05537e-34	SLIRP	Rectum
3477	1.86074e-280	0.445413	0.212	0.014	4.76851e-276	WNK4	Rectum
3478	1.3851e-137	0.445342	0.367	0.087	3.54958e-133	"SEPT11"	Rectum
3479	1.7833e-39	0.44384	0.546	0.368	4.57006e-35	KDELR2	Rectum
3480	2.60824e-08	0.441654	0.174	0.114	0.000668415	PIK3R3	Rectum
3481	7.77733e-49	0.440311	0.532	0.306	1.9931e-44	TM9SF3	Rectum
3482	1.3249e-74	0.440228	0.284	0.085	3.39532e-70	HPCAL1	Rectum
3483	1.04347e-31	0.440001	0.598	0.46	2.6741e-27	SNRPG	Rectum
3484	5.94982e-89	0.438575	0.48	0.179	1.52476e-84	FAM195A	Rectum
3485	4.31477e-29	0.436378	0.426	0.245	1.10575e-24	C9orf142	Rectum
3486	2.42394e-197	0.435848	0.241	0.028	6.21184e-193	FOXA2	Rectum
3487	4.68799e-48	0.435627	0.751	0.67	1.20139e-43	ATP5J2	Rectum
3488	2.76193e-37	0.434357	0.66	0.537	7.07801e-33	TMEM258	Rectum
3489	4.00665e-35	0.433322	0.682	0.529	1.02678e-30	LAMTOR4	Rectum
3490	4.86333e-82	0.43323	0.388	0.131	1.24632e-77	ASL	Rectum
3491	2.06086e-33	0.432927	0.628	0.504	5.28138e-29	TUFM	Rectum
3492	4.88016e-44	0.431789	0.779	0.711	1.25064e-39	COX7B	Rectum
3493	7.60604e-22	0.430339	0.523	0.376	1.9492e-17	HSPH1	Rectum
3494	2.58334e-43	0.42906	0.23	0.083	6.62032e-39	TCTA	Rectum
3495	5.33452e-101	0.429004	0.268	0.062	1.36708e-96	PREP	Rectum
3496	9.09183e-33	0.427762	0.441	0.264	2.32996e-28	GIPC1	Rectum
3497	9.42899e-49	0.427498	0.585	0.338	2.41637e-44	COX17	Rectum
3498	1.08588e-48	0.426898	0.302	0.118	2.78278e-44	CCDC64B	Rectum
3499	9.36531e-88	0.425169	0.27	0.069	2.40005e-83	KIAA1324	Rectum
3500	3.14427e-115	0.424439	0.175	0.025	8.05781e-111	MGP	Rectum
3501	0	0.424272	0.233	0.003	0	PADI2	Rectum
3502	6.374e-49	0.423511	0.43	0.208	1.63346e-44	RNASET2	Rectum
3503	9.21725e-108	0.422393	0.353	0.096	2.3621e-103	PDE4C	Rectum
3504	2.17761e-87	0.42214	0.439	0.15	5.58055e-83	PRSS3	Rectum
3505	3.04838e-55	0.422111	0.38	0.161	7.81208e-51	SNHG18	Rectum
3506	8.62991e-182	0.422091	0.252	0.033	2.21159e-177	BCAS1	Rectum
3507	1.02665e-30	0.421443	0.243	0.107	2.631e-26	C19orf48	Rectum
3508	2.01456e-35	0.42059	0.751	0.621	5.1627e-31	MZT2B	Rectum
3509	2.75355e-29	0.420064	0.611	0.467	7.05652e-25	NDUFS8	Rectum
3510	2.40055e-19	0.41951	0.596	0.543	6.15189e-15	HSPD1	Rectum
3511	1.04668e-51	0.418985	0.646	0.38	2.68232e-47	IFI27	Rectum
3512	4.98717e-38	0.418633	0.628	0.429	1.27806e-33	NDUFA2	Rectum
3513	0	0.41791	0.183	0.002	0	FFAR4	Rectum
3514	1.31361e-63	0.417404	0.15	0.031	3.3664e-59	HIST1H2BG	Rectum
3515	6.41618e-41	0.415659	0.52	0.317	1.64428e-36	SRI	Rectum
3516	7.63126e-45	0.415283	0.441	0.227	1.95566e-40	BOLA3	Rectum
3517	5.29511e-47	0.412659	0.791	0.777	1.35698e-42	COX8A	Rectum
3518	0	0.411317	0.156	0.001	0	HOXA11-AS	Rectum
3519	3.37227e-36	0.410121	0.524	0.318	8.64211e-32	TIMM8B	Rectum
3520	2.7129e-38	0.41007	0.108	0.026	6.95235e-34	RNF223	Rectum
3521	1.03465e-94	0.409792	0.296	0.077	2.65151e-90	MVD	Rectum
3522	2.39022e-28	0.408996	0.146	0.052	6.12543e-24	PRR3	Rectum
3523	9.52891e-39	0.405976	0.736	0.684	2.44197e-34	CLIC1	Rectum
3524	0	0.405785	0.14	0.002	0	HOXD1	Rectum
3525	1.32853e-68	0.404967	0.396	0.153	3.40464e-64	SLC39A7	Rectum
3526	1.17978e-63	0.404087	0.565	0.283	3.02342e-59	ST14	Rectum
3527	9.90828e-206	0.403152	0.299	0.042	2.53919e-201	SLC39A8	Rectum
3528	4.212e-71	0.403073	0.889	0.886	1.07941e-66	COX7C	Rectum
3529	1.17043e-28	0.402733	0.518	0.335	2.99945e-24	GADD45GIP1	Rectum
3530	8.53732e-55	0.40262	0.899	0.857	2.18786e-50	RPS29	Rectum
3531	1.57454e-74	0.401635	0.391	0.142	4.03507e-70	SLC50A1	Rectum
3532	3.0757e-44	0.401566	0.368	0.171	7.8821e-40	TOMM40	Rectum
3533	5.73122e-120	0.401113	0.256	0.05	1.46874e-115	FUT3	Rectum
3534	2.87773e-154	0.400833	0.263	0.042	7.37476e-150	KCNN4	Rectum
3535	6.01666e-51	0.400697	0.926	0.638	1.54189e-46	KRT19	Rectum
3536	7.1683e-188	0.40041	0.158	0.012	1.83702e-183	LINC00261	Rectum
3537	1.38252e-106	0.39858	0.361	0.099	3.54298e-102	TRIM2	Rectum
3538	4.66277e-27	0.397909	0.54	0.377	1.19493e-22	NDUFV1	Rectum
3539	8.78509e-38	0.396996	0.391	0.199	2.25135e-33	TFRC	Rectum
3540	7.96206e-41	0.396452	0.105	0.024	2.04044e-36	NCF1	Rectum
3541	3.58848e-47	0.396176	0.146	0.037	9.19619e-43	HIST1H2AE	Rectum
3542	7.48219e-175	0.395952	0.187	0.019	1.91746e-170	RP11-395B7.2	Rectum
3543	2.58632e-34	0.395561	0.55	0.364	6.62797e-30	COA3	Rectum
3544	2.56836e-36	0.394729	0.519	0.324	6.58194e-32	PCBD1	Rectum
3545	0	0.39427	0.235	0	0	NXPE4	Rectum
3546	1.10404e-156	0.392729	0.287	0.05	2.82933e-152	C9orf152	Rectum
3547	1.78939e-17	0.392666	0.253	0.146	4.58567e-13	HES4	Rectum
3548	2.61611e-75	0.392616	0.88	0.725	6.7043e-71	CST3	Rectum
3549	1.03299e-33	0.391305	0.473	0.283	2.64724e-29	MRPL27	Rectum
3550	7.04203e-21	0.390897	0.553	0.412	1.80466e-16	C19orf70	Rectum
3551	1.62441e-17	0.390705	0.687	0.585	4.16289e-13	TUBA1B	Rectum
3552	3.63873e-114	0.390224	0.127	0.013	9.32498e-110	CA8	Rectum
3553	2.42738e-38	0.390019	0.34	0.16	6.22066e-34	SERINC5	Rectum
3554	6.86251e-30	0.389884	0.708	0.641	1.75866e-25	GNG5	Rectum
3555	8.00498e-51	0.388948	0.474	0.234	2.05144e-46	DPM3	Rectum
3556	4.32691e-28	0.388687	0.683	0.541	1.10886e-23	ACTN4	Rectum
3557	1.92776e-223	0.388494	0.228	0.022	4.94027e-219	GNE	Rectum
3558	3.47873e-70	0.387952	0.367	0.133	8.91493e-66	BIK	Rectum
3559	6.61528e-91	0.38674	0.372	0.112	1.6953e-86	LIPH	Rectum
3560	6.17038e-22	0.385617	0.431	0.269	1.58128e-17	WBSCR22	Rectum
3561	2.68193e-104	0.38556	0.263	0.058	6.87298e-100	NTHL1	Rectum
3562	3.90208e-52	0.385274	0.84	0.81	9.99986e-48	ATP5L	Rectum
3563	8.08155e-26	0.38309	0.559	0.409	2.07106e-21	BSG	Rectum
3564	1.8438e-185	0.382399	0.225	0.026	4.7251e-181	TLN2	Rectum
3565	9.96045e-25	0.382237	0.57	0.435	2.55256e-20	FAM162A	Rectum
3566	1.87297e-26	0.382099	0.338	0.185	4.79986e-22	SCNN1A	Rectum
3567	7.18732e-21	0.381912	0.123	0.048	1.84189e-16	TUBB3	Rectum
3568	1.03372e-58	0.381661	0.329	0.122	2.6491e-54	SGSM3	Rectum
3569	5.3414e-30	0.381493	0.363	0.196	1.36884e-25	KLF2	Rectum
3570	2.79821e-25	0.379311	0.381	0.222	7.17097e-21	DDX39A	Rectum
3571	0	0.378899	0.235	0.011	0	NOXO1	Rectum
3572	9.46795e-98	0.378178	0.33	0.093	2.42635e-93	GGH	Rectum
3573	4.10241e-35	0.377836	0.611	0.441	1.05132e-30	NDUFA6	Rectum
3574	2.3209e-45	0.377406	0.363	0.16	5.94778e-41	GOLIM4	Rectum
3575	6.59701e-132	0.376757	0.371	0.086	1.69062e-127	TMPRSS2	Rectum
3576	4.68446e-166	0.376601	0.239	0.032	1.20049e-161	SOD3	Rectum
3577	3.61191e-19	0.37631	0.538	0.417	9.25625e-15	SNRPF	Rectum
3578	7.40793e-60	0.375724	0.177	0.044	1.89843e-55	C8orf4	Rectum
3579	2.25984e-47	0.375537	0.453	0.228	5.79129e-43	IDH1	Rectum
3580	6.48492e-67	0.37479	0.228	0.062	1.66189e-62	ENC1	Rectum
3581	1.80645e-34	0.374497	0.621	0.443	4.6294e-30	CIB1	Rectum
3582	3.46275e-62	0.373978	0.375	0.15	8.87399e-58	SMAGP	Rectum
3583	1.67293e-297	0.3736	0.173	0.007	4.28721e-293	SLC17A9	Rectum
3584	9.89161e-34	0.37351	0.767	0.688	2.53492e-29	UBL5	Rectum
3585	1.03614e-18	0.373024	0.194	0.096	2.65532e-14	NUAK2	Rectum
3586	1.08073e-81	0.372555	0.357	0.115	2.7696e-77	RASEF	Rectum
3587	3.81204e-08	0.372412	0.342	0.266	0.000976912	HMGB2	Rectum
3588	1.98878e-24	0.370799	0.761	0.69	5.09665e-20	LMNA	Rectum
3589	8.38617e-112	0.370383	0.4	0.111	2.14912e-107	SHROOM3	Rectum
3590	1.37901e-14	0.370317	0.465	0.363	3.53398e-10	RANBP1	Rectum
3591	3.13393e-128	0.370217	0.445	0.117	8.03131e-124	TMEM176B	Rectum
3592	6.85298e-41	0.369982	0.528	0.322	1.75621e-36	TPD52	Rectum
3593	1.01243e-74	0.369903	0.256	0.071	2.59455e-70	OTUD1	Rectum
3594	1.97695e-170	0.369166	0.121	0.007	5.06633e-166	CCNI2	Rectum
3595	4.66213e-19	0.368989	0.399	0.255	1.19476e-14	UQCC2	Rectum
3596	5.76967e-38	0.368053	0.528	0.315	1.47859e-33	LSR	Rectum
3597	8.58376e-54	0.367413	0.111	0.021	2.19976e-49	SRGN	Rectum
3598	1.21109e-26	0.366134	0.598	0.421	3.10366e-22	PHPT1	Rectum
3599	2.98082e-45	0.365999	0.6	0.351	7.63894e-41	LGALS3BP	Rectum
3600	3.17974e-211	0.365757	0.253	0.029	8.14872e-207	TMEM171	Rectum
3601	1.60871e-24	0.365398	0.662	0.532	4.12264e-20	NDUFS7	Rectum
3602	1.95751e-31	0.364946	0.531	0.364	5.0165e-27	HIGD1A	Rectum
3603	1.40085e-33	0.364369	0.167	0.059	3.58996e-29	PIEZO1	Rectum
3604	3.07119e-205	0.363572	0.197	0.017	7.87055e-201	ST3GAL4	Rectum
3605	1.07552e-58	0.363344	0.395	0.163	2.75623e-54	PDXDC1	Rectum
3606	4.86167e-76	0.362902	0.338	0.108	1.2459e-71	ACSS2	Rectum
3607	9.58229e-51	0.362846	0.364	0.154	2.45565e-46	CTBP2	Rectum
3608	2.67243e-83	0.362806	0.291	0.081	6.84865e-79	ADRBK1	Rectum
3609	7.81793e-20	0.3625	0.137	0.057	2.0035e-15	RP11-758H9.2	Rectum
3610	0	0.35999	0.112	0.001	0	TPSG1	Rectum
3611	3.64273e-63	0.35978	0.31	0.105	9.33523e-59	ENTPD6	Rectum
3612	2.0068e-29	0.358475	0.485	0.315	5.14283e-25	MPC2	Rectum
3613	6.27919e-51	0.358385	0.332	0.131	1.60917e-46	INF2	Rectum
3614	4.64379e-24	0.358205	0.523	0.369	1.19006e-19	H2AFV	Rectum
3615	8.59037e-31	0.357691	0.404	0.222	2.20145e-26	SPTAN1	Rectum
3616	5.27796e-97	0.357117	0.177	0.03	1.35258e-92	UCP2	Rectum
3617	5.18584e-124	0.357023	0.334	0.079	1.32898e-119	CANT1	Rectum
3618	3.91209e-29	0.35671	0.422	0.242	1.00255e-24	CCDC124	Rectum
3619	7.4851e-19	0.356391	0.756	0.689	1.91821e-14	SNRPD2	Rectum
3620	7.27251e-34	0.35579	0.377	0.192	1.86373e-29	PFDN6	Rectum
3621	3.55231e-09	0.355778	0.213	0.139	9.1035e-05	ERN1	Rectum
3622	5.02792e-98	0.353417	0.263	0.061	1.2885e-93	TP53I11	Rectum
3623	5.85185e-32	0.353084	0.468	0.291	1.49965e-27	FAM120A	Rectum
3624	2.76771e-47	0.35174	0.977	0.983	7.09282e-43	MT-CO3	Rectum
3625	2.82806e-20	0.351728	0.557	0.421	7.24747e-16	MRPS34	Rectum
3626	1.52908e-66	0.350849	0.303	0.099	3.91858e-62	CLN3	Rectum
3627	5.27228e-37	0.350051	0.395	0.195	1.35113e-32	RASSF7	Rectum
3628	9.09505e-29	0.348294	0.395	0.216	2.33079e-24	TMEM2	Rectum
3629	5.73529e-66	0.347144	0.248	0.072	1.46978e-61	PKIB	Rectum
3630	1.02082e-49	0.34655	0.156	0.04	2.61605e-45	CENPF	Rectum
3631	4.53629e-24	0.345943	0.698	0.625	1.16251e-19	OST4	Rectum
3632	7.45641e-49	0.345695	0.305	0.12	1.91086e-44	CRELD2	Rectum
3633	2.7139e-24	0.343658	0.411	0.254	6.95492e-20	CKAP4	Rectum
3634	1.19218e-122	0.343224	0.28	0.057	3.0552e-118	RAB32	Rectum
3635	1.09828e-24	0.34321	0.667	0.573	2.81457e-20	NDUFB4	Rectum
3636	3.94012e-26	0.342961	0.518	0.356	1.00973e-21	VIMP	Rectum
3637	9.75283e-37	0.342939	0.449	0.254	2.49936e-32	DDOST	Rectum
3638	1.17072e-13	0.341068	0.237	0.141	3.00019e-09	EPHB3	Rectum
3639	9.27248e-169	0.340113	0.22	0.027	2.37626e-164	MYB	Rectum
3640	4.48014e-23	0.339014	0.655	0.565	1.14813e-18	SEC61B	Rectum
3641	2.53154e-21	0.338862	0.531	0.381	6.48757e-17	MRPL57	Rectum
3642	2.24374e-22	0.338242	0.125	0.047	5.75003e-18	HIST1H4H	Rectum
3643	1.61081e-63	0.338063	0.371	0.142	4.12802e-59	PIGT	Rectum
3644	9.82009e-15	0.337022	0.586	0.454	2.5166e-10	ARGLU1	Rectum
3645	3.89535e-28	0.336385	0.492	0.303	9.98262e-24	MRPL54	Rectum
3646	1.12035e-11	0.335408	0.173	0.099	2.87113e-07	CDC42EP3	Rectum
3647	9.65487e-25	0.334789	0.677	0.606	2.47425e-20	CYCS	Rectum
3648	2.09098e-28	0.334526	0.468	0.284	5.35855e-24	ZNF593	Rectum
3649	2.12874e-23	0.334085	0.582	0.423	5.45532e-19	MRPL52	Rectum
3650	1.7857e-15	0.334081	0.414	0.283	4.57621e-11	ASPH	Rectum
3651	5.09724e-39	0.33341	0.235	0.089	1.30627e-34	ZBTB10	Rectum
3652	2.61856e-31	0.333134	0.832	0.8	6.71059e-27	YBX1	Rectum
3653	1.66968e-34	0.333073	0.321	0.15	4.27889e-30	TP53I3	Rectum
3654	1.23493e-60	0.33259	0.224	0.064	3.16476e-56	DOPEY2	Rectum
3655	1.27543e-58	0.332406	0.294	0.1	3.26855e-54	MAP1LC3A	Rectum
3656	4.51561e-67	0.332399	0.209	0.054	1.15721e-62	CDCA7	Rectum
3657	7.4e-16	0.331582	0.182	0.094	1.8964e-11	PSMD5-AS1	Rectum
3658	2.427e-24	0.331361	0.221	0.103	6.21967e-20	KNOP1	Rectum
3659	2.90401e-57	0.330118	0.368	0.146	7.4421e-53	PYGB	Rectum
3660	1.72056e-38	0.329211	0.923	0.889	4.40927e-34	PPDPF	Rectum
3661	1.38229e-19	0.329148	0.268	0.147	3.54239e-15	MCM7	Rectum
3662	4.96059e-21	0.328873	0.551	0.384	1.27125e-16	MYH9	Rectum
3663	3.03225e-156	0.32874	0.307	0.055	7.77074e-152	GPR160	Rectum
3664	8.02672e-83	0.328704	0.427	0.141	2.05701e-78	MUC13	Rectum
3665	1.37591e-25	0.326844	0.299	0.156	3.52605e-21	PTGES2	Rectum
3666	8.16627e-75	0.326721	0.301	0.092	2.09277e-70	GALNT7	Rectum
3667	1.0694e-39	0.326619	0.101	0.023	2.74056e-35	MSH5	Rectum
3668	1.57075e-30	0.325457	0.222	0.093	4.02535e-26	KMT2E-AS1	Rectum
3669	8.52469e-209	0.324878	0.186	0.015	2.18462e-204	DAB2	Rectum
3670	2.36102e-25	0.32427	0.443	0.269	6.05059e-21	LRPAP1	Rectum
3671	6.67234e-62	0.324154	0.265	0.083	1.70992e-57	FAAH	Rectum
3672	5.37318e-27	0.324104	0.239	0.105	1.37699e-22	KRT20	Rectum
3673	9.48772e-21	0.322774	0.499	0.353	2.43142e-16	SNRPD1	Rectum
3674	0	0.322634	0.232	0.013	0	FAM105A	Rectum
3675	2.53918e-21	0.322195	0.451	0.291	6.50714e-17	C16orf13	Rectum
3676	3.97234e-17	0.322088	0.403	0.262	1.01799e-12	TRIM28	Rectum
3677	4.16969e-11	0.321968	0.674	0.6	1.06857e-06	HNRNPU	Rectum
3678	3.91229e-18	0.321805	0.557	0.431	1.0026e-13	TIMM13	Rectum
3679	5.24511e-56	0.321321	0.233	0.073	1.34416e-51	CENPW	Rectum
3680	8.0638e-34	0.320856	0.259	0.112	2.06651e-29	FKBP11	Rectum
3681	1.35614e-32	0.320649	0.466	0.268	3.47537e-28	TSPAN13	Rectum
3682	4.68379e-31	0.320626	0.338	0.167	1.20031e-26	NCBP2-AS2	Rectum
3683	1.61591e-33	0.320394	0.356	0.177	4.1411e-29	SEC61A1	Rectum
3684	3.04068e-30	0.320212	0.133	0.043	7.79236e-26	MTRNR2L12	Rectum
3685	2.16189e-20	0.3198	0.546	0.401	5.54027e-16	FAM96B	Rectum
3686	8.45172e-08	0.319427	0.426	0.326	0.00216592	YME1L1	Rectum
3687	4.57367e-23	0.319327	0.45	0.308	1.17209e-18	LSM4	Rectum
3688	5.52209e-42	0.319289	0.406	0.203	1.41515e-37	HDAC1	Rectum
3689	3.578e-63	0.319019	0.22	0.06	9.16934e-59	KIAA0101	Rectum
3690	1.57221e-32	0.316964	0.336	0.164	4.02909e-28	AKAP1	Rectum
3691	3.4608e-20	0.316837	0.667	0.567	8.869e-16	HNRNPAB	Rectum
3692	5.24253e-19	0.316165	0.116	0.045	1.3435e-14	LINC00936	Rectum
3693	8.86154e-30	0.31615	0.31	0.153	2.27095e-25	SQLE	Rectum
3694	2.15978e-23	0.315995	0.962	0.908	5.53487e-19	RPL35	Rectum
3695	1.11319e-14	0.314926	0.585	0.465	2.85278e-10	MZT2A	Rectum
3696	1.92919e-79	0.314284	0.178	0.036	4.94393e-75	ARHGEF10L	Rectum
3697	0	0.31349	0.178	0.007	0	AIFM3	Rectum
3698	5.54094e-37	0.313181	0.976	0.989	1.41998e-32	MT-CO2	Rectum
3699	0	0.312169	0.16	0.002	0	RP11-234B24.2	Rectum
3700	5.14319e-17	0.311321	0.456	0.326	1.31805e-12	SNRPE	Rectum
3701	2.52428e-33	0.311218	0.434	0.233	6.46897e-29	CORO1B	Rectum
3702	7.67744e-17	0.31075	0.108	0.043	1.9675e-12	RP11-350N15.5	Rectum
3703	4.72848e-23	0.310469	0.146	0.057	1.21177e-18	CDC25B	Rectum
3704	1.37415e-18	0.3103	0.551	0.431	3.52153e-14	TMED10	Rectum
3705	2.28797e-24	0.310278	0.15	0.058	5.86337e-20	CDC20	Rectum
3706	5.83762e-111	0.310134	0.264	0.056	1.49601e-106	PRKACB	Rectum
3707	8.94987e-17	0.310037	0.221	0.119	2.29358e-12	SC5D	Rectum
3708	1.20762e-49	0.309415	0.319	0.126	3.09477e-45	LPCAT4	Rectum
3709	4.19504e-16	0.309242	0.493	0.353	1.07506e-11	AREG	Rectum
3710	1.34963e-49	0.309181	0.357	0.152	3.45869e-45	DCTPP1	Rectum
3711	1.03389e-11	0.308073	0.408	0.304	2.64956e-07	TRIB1	Rectum
3712	1.52269e-55	0.30798	0.365	0.144	3.90219e-51	GALE	Rectum
3713	6.05734e-22	0.307912	0.551	0.376	1.55231e-17	ETFB	Rectum
3714	9.46804e-39	0.307797	0.357	0.167	2.42637e-34	NDUFV3	Rectum
3715	6.71393e-31	0.307725	0.834	0.872	1.72058e-26	COX6A1	Rectum
3716	1.23323e-20	0.306237	0.557	0.384	3.16041e-16	SCAND1	Rectum
3717	1.3535e-86	0.306123	0.201	0.041	3.46862e-82	RDH5	Rectum
3718	4.42163e-25	0.306088	0.454	0.283	1.13313e-20	MAOA	Rectum
3719	9.02534e-57	0.305722	0.364	0.141	2.31292e-52	MGAT4B	Rectum
3720	2.51955e-113	0.305157	0.177	0.026	6.45686e-109	ARHGEF38	Rectum
3721	1.82158e-57	0.304598	0.185	0.048	4.66816e-53	FAM83E	Rectum
3722	3.46066e-23	0.304524	0.21	0.097	8.86862e-19	AHI1	Rectum
3723	2.7903e-35	0.30417	0.156	0.05	7.1507e-31	CFD	Rectum
3724	2.50669e-31	0.303933	0.345	0.177	6.4239e-27	LBR	Rectum
3725	1.00334e-169	0.303804	0.391	0.076	2.57127e-165	AOC1	Rectum
3726	1.83754e-19	0.30366	0.406	0.252	4.70907e-15	DDX18	Rectum
3727	0	0.303581	0.154	0.001	0	FIBCD1	Rectum
3728	3.67727e-26	0.303395	0.441	0.278	9.42374e-22	SSR3	Rectum
3729	8.73575e-44	0.30331	0.403	0.195	2.23871e-39	TMEM106C	Rectum
3730	1.43801e-24	0.303194	0.842	0.777	3.6852e-20	RPL27A	Rectum
3731	7.14638e-20	0.302798	0.627	0.503	1.8314e-15	GNAS	Rectum
3732	1.89888e-16	0.300907	0.381	0.236	4.86627e-12	TMPRSS4	Rectum
3733	3.68809e-15	0.300575	0.392	0.262	9.45148e-11	NOL7	Rectum
3734	2.1486e-87	0.300334	0.245	0.058	5.50622e-83	RBM38	Rectum
3735	1.93927e-58	0.299749	0.271	0.088	4.96977e-54	DUS1L	Rectum
3736	3.86066e-28	0.299634	0.174	0.067	9.89372e-24	SCNN1B	Rectum
3737	9.77422e-26	0.299505	0.392	0.222	2.50484e-21	HM13	Rectum
3738	1.31964e-12	0.299436	0.478	0.351	3.38183e-08	ILF3	Rectum
3739	7.51129e-20	0.298782	0.493	0.344	1.92492e-15	NDUFA12	Rectum
3740	5.98225e-24	0.298492	0.384	0.222	1.53307e-19	DAZAP1	Rectum
3741	7.41551e-35	0.298063	0.906	0.925	1.90037e-30	MYL6	Rectum
3742	2.12019e-46	0.297921	0.142	0.036	5.43342e-42	RRM2	Rectum
3743	2.20272e-24	0.297462	0.346	0.19	5.64491e-20	ZRANB2	Rectum
3744	3.13199e-13	0.297428	0.186	0.101	8.02636e-09	ILF3-AS1	Rectum
3745	7.2848e-56	0.29717	0.291	0.102	1.86688e-51	GGT6	Rectum
3746	5.3758e-10	0.29605	0.214	0.133	1.37766e-05	UBE2Q2	Rectum
3747	5.23939e-43	0.295533	0.42	0.2	1.3427e-38	VASP	Rectum
3748	7.5326e-46	0.295402	0.133	0.033	1.93038e-41	PDE9A	Rectum
3749	7.16432e-21	0.295304	0.566	0.432	1.836e-16	JTB	Rectum
3750	1.4246e-18	0.294927	0.542	0.399	3.65084e-14	SF3B5	Rectum
3751	4.85526e-72	0.294645	0.205	0.049	1.24426e-67	TMEM63A	Rectum
3752	0	0.294329	0.167	0	0	NXPE1	Rectum
3753	1.61796e-38	0.293688	0.139	0.039	4.14633e-34	UBE2C	Rectum
3754	8.07979e-11	0.293344	0.574	0.503	2.07061e-06	HSPA5	Rectum
3755	1.27827e-53	0.292505	0.137	0.031	3.27582e-49	C14orf80	Rectum
3756	6.06052e-17	0.292207	0.225	0.121	1.55313e-12	UPP1	Rectum
3757	6.26882e-84	0.292089	0.283	0.076	1.60651e-79	RHPN2	Rectum
3758	8.55429e-76	0.291825	0.132	0.022	2.19221e-71	TMEM61	Rectum
3759	1.85093e-149	0.291815	0.268	0.044	4.74337e-145	LINC00675	Rectum
3760	1.07576e-147	0.29155	0.112	0.007	2.75685e-143	FRZB	Rectum
3761	4.0608e-43	0.290925	0.217	0.075	1.04066e-38	NCLN	Rectum
3762	2.31394e-18	0.290083	0.414	0.271	5.92994e-14	SLC25A39	Rectum
3763	0	0.290007	0.179	0.001	0	PRAC2	Rectum
3764	7.96243e-44	0.289906	0.268	0.103	2.04053e-39	HYOU1	Rectum
3765	1.54167e-27	0.289405	0.383	0.209	3.95083e-23	KRTCAP3	Rectum
3766	1.75943e-182	0.28919	0.228	0.027	4.5089e-178	KCNE3	Rectum
3767	0	0.289028	0.144	0	0	HOXD13	Rectum
3768	9.88745e-30	0.288638	0.243	0.106	2.53386e-25	C4orf48	Rectum
3769	6.30461e-28	0.288405	0.542	0.334	1.61568e-23	BLOC1S1	Rectum
3770	3.54632e-18	0.288276	0.414	0.265	9.08815e-14	UGP2	Rectum
3771	3.59079e-73	0.287608	0.229	0.059	9.20212e-69	GALNT12	Rectum
3772	6.3699e-55	0.287293	0.384	0.156	1.63241e-50	TMEM98	Rectum
3773	1.31257e-10	0.287273	0.481	0.372	3.36372e-06	PDCD5	Rectum
3774	1.52636e-12	0.287164	0.601	0.511	3.91161e-08	C11orf31	Rectum
3775	6.13008e-17	0.286959	0.67	0.656	1.57096e-12	ATP5B	Rectum
3776	0	0.286291	0.164	0.003	0	AC016831.7	Rectum
3777	7.44037e-08	0.285988	0.639	0.6	0.00190674	ARL6IP1	Rectum
3778	1.83334e-22	0.285907	0.36	0.208	4.6983e-18	MRPS7	Rectum
3779	1.35478e-65	0.285899	0.197	0.049	3.47188e-61	ZWINT	Rectum
3780	8.3768e-42	0.285001	0.371	0.168	2.14672e-37	MRPL23	Rectum
3781	3.5346e-150	0.284272	0.208	0.027	9.05811e-146	CELF2	Rectum
3782	7.02929e-47	0.283918	0.381	0.172	1.8014e-42	AP1M2	Rectum
3783	2.67486e-112	0.283584	0.431	0.12	6.85485e-108	VIL1	Rectum
3784	4.96943e-119	0.283308	0.214	0.036	1.27352e-114	TTC39A	Rectum
3785	4.00078e-25	0.282865	0.186	0.079	1.02528e-20	SLC16A3	Rectum
3786	2.3011e-19	0.282742	0.415	0.27	5.89703e-15	CCT5	Rectum
3787	9.99322e-35	0.282592	0.429	0.228	2.56096e-30	PLEKHJ1	Rectum
3788	2.62706e-61	0.282372	0.282	0.092	6.73237e-57	ANG	Rectum
3789	4.62555e-96	0.282126	0.162	0.025	1.18539e-91	PLCE1	Rectum
3790	6.65139e-25	0.281851	0.33	0.175	1.70455e-20	GPRC5A	Rectum
3791	1.89369e-65	0.281636	0.212	0.055	4.85295e-61	LMNB1	Rectum
3792	8.72897e-91	0.281397	0.287	0.074	2.23697e-86	TSPAN15	Rectum
3793	1.06749e-30	0.281004	0.425	0.236	2.73567e-26	MRPS33	Rectum
3794	2.88786e-63	0.280165	0.213	0.057	7.40073e-59	WIPI1	Rectum
3795	4.49714e-34	0.27989	0.439	0.231	1.15248e-29	MVP	Rectum
3796	9.82887e-18	0.279077	0.5	0.363	2.51884e-13	YWHAH	Rectum
3797	6.124e-263	0.278981	0.119	0.003	1.5694e-258	PTPRO	Rectum
3798	2.75947e-08	0.278866	0.931	0.913	0.000707169	JUN	Rectum
3799	4.94919e-47	0.278729	0.319	0.128	1.26833e-42	NDUFB8	Rectum
3800	1.06577e-17	0.27858	0.391	0.244	2.73124e-13	FBXW5	Rectum
3801	6.18338e-27	0.27829	0.767	0.772	1.58462e-22	CHCHD2	Rectum
3802	6.37816e-17	0.277626	0.646	0.594	1.63453e-12	NDUFB9	Rectum
3803	6.67282e-28	0.277571	0.33	0.169	1.71004e-23	ANAPC15	Rectum
3804	4.58137e-20	0.277489	0.139	0.057	1.17407e-15	SLC8B1	Rectum
3805	1.2032e-40	0.277477	0.315	0.136	3.08343e-36	ERGIC1	Rectum
3806	1.51457e-17	0.277319	0.155	0.071	3.8814e-13	USP43	Rectum
3807	1.56697e-31	0.27668	0.4	0.219	4.01567e-27	HADH	Rectum
3808	1.45167e-42	0.27634	0.263	0.101	3.72018e-38	DNTTIP1	Rectum
3809	2.73747e-21	0.276324	0.361	0.211	7.01531e-17	SRA1	Rectum
3810	1.36052e-35	0.275465	0.155	0.049	3.48661e-31	ENTPD8	Rectum
3811	1.67856e-13	0.274691	0.489	0.407	4.30166e-09	NDUFAB1	Rectum
3812	1.47454e-26	0.274454	0.217	0.096	3.77879e-22	MAPKAPK5-AS1	Rectum
3813	1.34083e-09	0.274167	0.577	0.503	3.43614e-05	HERPUD1	Rectum
3814	5.60994e-182	0.2741	0.15	0.011	1.43766e-177	LRFN4	Rectum
3815	1.15843e-21	0.273684	0.222	0.107	2.9687e-17	SURF6	Rectum
3816	3.94797e-34	0.27333	0.337	0.16	1.01175e-29	PPIF	Rectum
3817	2.08381e-110	0.273012	0.193	0.031	5.34019e-106	DUSP8	Rectum
3818	9.08423e-19	0.272761	0.512	0.361	2.32802e-14	ZNHIT1	Rectum
3819	2.7909e-19	0.272727	0.458	0.311	7.15224e-15	ACTR2	Rectum
3820	8.97712e-17	0.272579	0.129	0.056	2.30057e-12	RP11-707G18.1	Rectum
3821	1.24849e-37	0.272342	0.228	0.086	3.19951e-33	ABR	Rectum
3822	8.00955e-10	0.272147	0.399	0.301	2.05261e-05	INSIG1	Rectum
3823	3.91528e-52	0.271915	0.197	0.056	1.00337e-47	ATAD3B	Rectum
3824	7.36927e-16	0.271769	0.674	0.606	1.88852e-11	SHFM1	Rectum
3825	5.36006e-19	0.271758	0.228	0.117	1.37362e-14	SERPINH1	Rectum
3826	1.18918e-27	0.271698	0.431	0.252	3.0475e-23	CLTC	Rectum
3827	2.15976e-14	0.271651	0.464	0.339	5.53482e-10	EIF2S2	Rectum
3828	3.58418e-18	0.270629	0.353	0.209	9.18518e-14	NOSIP	Rectum
3829	2.43661e-12	0.270574	0.52	0.42	6.24429e-08	TOMM5	Rectum
3830	2.36776e-21	0.269995	0.45	0.286	6.06785e-17	SPTBN1	Rectum
3831	2.5206e-69	0.269926	0.314	0.102	6.45955e-65	DDAH1	Rectum
3832	4.15e-35	0.269835	0.972	0.949	1.06352e-30	RPLP2	Rectum
3833	7.44805e-89	0.269613	0.193	0.038	1.90871e-84	SPAG1	Rectum
3834	5.8092e-29	0.269532	0.237	0.103	1.48872e-24	CDK11A	Rectum
3835	2.5022e-35	0.269245	0.354	0.174	6.41239e-31	EBP	Rectum
3836	2.20059e-76	0.268576	0.306	0.091	5.63945e-72	SH3BGRL2	Rectum
3837	1.32249e-38	0.26822	0.349	0.157	3.38914e-34	SIGIRR	Rectum
3838	2.01421e-10	0.267512	0.265	0.174	5.16182e-06	DNAJB4	Rectum
3839	1.51901e-126	0.267277	0.164	0.02	3.89278e-122	SMPDL3B	Rectum
3840	3.85729e-86	0.267128	0.279	0.073	9.88508e-82	CASP6	Rectum
3841	3.6298e-114	0.267092	0.137	0.016	9.3021e-110	NEURL1	Rectum
3842	7.8808e-57	0.266737	0.16	0.038	2.01961e-52	FGFR4	Rectum
3843	1.70531e-19	0.266603	0.729	0.706	4.3702e-15	SPINT2	Rectum
3844	4.68857e-33	0.26648	0.447	0.241	1.20154e-28	EFHD2	Rectum
3845	5.10849e-35	0.265929	0.225	0.088	1.30915e-30	KIF9	Rectum
3846	2.91774e-71	0.265906	0.198	0.047	7.4773e-67	HK2	Rectum
3847	1.93019e-106	0.265614	0.171	0.026	4.94649e-102	GPRIN3	Rectum
3848	1.74266e-234	0.265256	0.19	0.013	4.46592e-230	SLC9A2	Rectum
3849	2.54964e-09	0.265222	0.485	0.402	6.53397e-05	LSM5	Rectum
3850	4.49433e-44	0.265199	0.344	0.145	1.15176e-39	MYO1D	Rectum
3851	9.90844e-19	0.265004	0.573	0.427	2.53924e-14	PSME2	Rectum
3852	5.33621e-08	0.264889	0.668	0.614	0.00136751	BTG2	Rectum
3853	5.93161e-41	0.264829	0.294	0.121	1.52009e-36	SLC35A3	Rectum
3854	3.7197e-20	0.2647	0.353	0.207	9.53247e-16	MRPS5	Rectum
3855	3.12399e-27	0.264337	0.235	0.105	8.00585e-23	PNKP	Rectum
3856	3.86668e-76	0.264048	0.209	0.049	9.90915e-72	SIAE	Rectum
3857	8.44882e-30	0.263701	0.305	0.146	2.16518e-25	GAK	Rectum
3858	9.37392e-34	0.263217	0.367	0.179	2.40225e-29	GALNT3	Rectum
3859	1.28397e-77	0.263094	0.283	0.078	3.29043e-73	CAPN5	Rectum
3860	3.24035e-23	0.263028	0.412	0.253	8.30405e-19	SMS	Rectum
3861	1.22788e-52	0.262735	0.26	0.089	3.14668e-48	SPR	Rectum
3862	2.58339e-21	0.262685	0.309	0.172	6.62046e-17	USP53	Rectum
3863	1.05838e-09	0.262528	0.354	0.256	2.71231e-05	UBE2S	Rectum
3864	5.28619e-15	0.262365	0.294	0.181	1.35469e-10	SLC5A3	Rectum
3865	5.44386e-46	0.26216	0.252	0.09	1.3951e-41	CLMN	Rectum
3866	6.01322e-47	0.261998	0.294	0.112	1.54101e-42	PCSK7	Rectum
3867	2.4291e-07	0.26168	0.399	0.31	0.00622506	AHCY	Rectum
3868	5.6505e-09	0.26155	0.519	0.403	0.000144805	TCF25	Rectum
3869	1.26769e-157	0.26148	0.214	0.027	3.24871e-153	TSPAN7	Rectum
3870	1.54612e-29	0.260905	0.323	0.161	3.96225e-25	MYO1C	Rectum
3871	1.05732e-121	0.260449	0.159	0.02	2.70959e-117	PLCB4	Rectum
3872	4.01855e-118	0.259904	0.218	0.037	1.02983e-113	SEMA4G	Rectum
3873	1.08879e-11	0.259771	0.4	0.285	2.79024e-07	MRPS26	Rectum
3874	6.63145e-11	0.259669	0.422	0.306	1.69944e-06	DYNC1H1	Rectum
3875	0	0.258355	0.15	0	0	HOXB9	Rectum
3876	3.34273e-115	0.257541	0.182	0.027	8.56642e-111	PYCR1	Rectum
3877	2.16046e-12	0.257005	0.536	0.427	5.53661e-08	AP2S1	Rectum
3878	7.96811e-14	0.256824	0.817	0.858	2.04199e-09	H3F3A	Rectum
3879	2.52124e-55	0.256765	0.295	0.104	6.46118e-51	REPIN1	Rectum
3880	6.13652e-25	0.256687	0.325	0.172	1.57261e-20	SEC11C	Rectum
3881	2.00802e-56	0.256507	0.177	0.045	5.14596e-52	KCNQ1	Rectum
3882	2.02989e-19	0.256481	0.159	0.071	5.202e-15	CREM	Rectum
3883	1.64666e-22	0.256458	0.202	0.091	4.21989e-18	C9orf172	Rectum
3884	4.88562e-35	0.255589	0.346	0.166	1.25204e-30	CTSA	Rectum
3885	5.18641e-15	0.255505	0.814	0.763	1.32912e-10	RHOB	Rectum
3886	5.3111e-18	0.255376	0.257	0.139	1.36108e-13	ESRRA	Rectum
3887	2.24093e-14	0.25527	0.427	0.305	5.74282e-10	FDFT1	Rectum
3888	3.23961e-14	0.254849	0.581	0.49	8.30215e-10	ARF1	Rectum
3889	9.54034e-60	0.254298	0.275	0.088	2.4449e-55	TJP3	Rectum
3890	4.02899e-78	0.254287	0.267	0.073	1.03251e-73	PLBD1	Rectum
3891	2.81259e-19	0.254235	0.425	0.276	7.20782e-15	RPN2	Rectum
3892	2.03236e-12	0.254015	0.546	0.448	5.20833e-08	SSR2	Rectum
3893	1.27764e-15	0.253838	0.34	0.209	3.27421e-11	GOT1	Rectum
3894	7.60657e-15	0.25374	0.632	0.554	1.94933e-10	NDUFC1	Rectum
3895	7.86506e-21	0.253559	0.47	0.311	2.01558e-16	TM9SF2	Rectum
3896	7.40244e-13	0.2535	0.286	0.178	1.89702e-08	OXSR1	Rectum
3897	5.48663e-17	0.2535	0.195	0.098	1.40606e-12	NUDT1	Rectum
3898	2.73835e-19	0.252864	0.376	0.23	7.01756e-15	MRPS12	Rectum
3899	2.03713e-09	0.252171	0.549	0.513	5.22054e-05	ATP5C1	Rectum
3900	2.38583e-32	0.251781	0.327	0.157	6.11417e-28	MAZ	Rectum
3901	4.88126e-30	0.251668	0.142	0.048	1.25092e-25	CCNB1	Rectum
3902	1.14501e-34	0.251519	0.22	0.085	2.93431e-30	RNPEPL1	Rectum
3903	2.5034e-11	0.251362	0.46	0.356	6.41546e-07	HNRNPD	Rectum
3904	4.3179e-14	0.251263	0.348	0.224	1.10655e-09	EIF3J	Rectum
3905	6.60937e-21	0.251183	0.376	0.229	1.69378e-16	MRPL11	Rectum
3906	5.96874e-14	0.25112	0.283	0.475	1.52961e-09	MAFB	Rectum
3907	4.97686e-25	0.250998	0.511	0.327	1.27542e-20	TSPAN3	Rectum
3908	1.43077e-38	0.250934	0.313	0.136	3.66663e-34	CASC4	Rectum
3909	1.92249e-27	0.25087	0.178	0.069	4.92677e-23	PDE8A	Rectum
3910	1.5173e-37	0.250517	0.286	0.12	3.88838e-33	SH3D19	Rectum
3911	5.15626e-36	0.250425	0.301	0.131	1.32139e-31	AP2B1	Rectum
3912	5.8351e-15	-0.250061	0.629	0.733	1.49536e-10	SKP1	Rectum
3913	4.41179e-15	-0.253568	0.574	0.689	1.13061e-10	DSTN	Rectum
3914	6.52689e-25	-0.254902	0.968	0.945	1.67265e-20	RPL32	Rectum
3915	8.94061e-13	-0.254925	0.245	0.347	2.29121e-08	PELI1	Rectum
3916	4.01023e-12	-0.256258	0.383	0.486	1.0277e-07	RND3	Rectum
3917	7.10809e-13	-0.256411	0.462	0.545	1.82159e-08	CSNK1A1	Rectum
3918	6.44842e-28	-0.256523	0.961	0.949	1.65254e-23	RPL18	Rectum
3919	6.90431e-17	-0.256526	0.497	0.635	1.76937e-12	VDAC2	Rectum
3920	2.30785e-09	-0.256866	0.137	0.22	5.91434e-05	ITPKC	Rectum
3921	4.55742e-15	-0.258053	0.173	0.287	1.16793e-10	CRTAP	Rectum
3922	1.94529e-12	-0.258506	0.268	0.363	4.9852e-08	CAMLG	Rectum
3923	5.68262e-10	-0.259367	0.337	0.42	1.45628e-05	BCL3	Rectum
3924	1.72124e-17	-0.259558	0.497	0.603	4.41103e-13	VAPA	Rectum
3925	2.06869e-11	-0.260389	0.279	0.379	5.30144e-07	IRF1	Rectum
3926	3.70592e-16	-0.260623	0.108	0.222	9.49717e-12	YAP1	Rectum
3927	1.70837e-11	-0.261033	0.465	0.561	4.37805e-07	TUBB	Rectum
3928	4.96457e-18	-0.261282	0.218	0.364	1.27227e-13	FOSL1	Rectum
3929	2.09576e-11	-0.261564	0.274	0.357	5.37081e-07	ARL6IP5	Rectum
3930	1.01015e-12	-0.261655	0.147	0.25	2.58872e-08	PCMTD1	Rectum
3931	2.15424e-18	-0.262004	0.151	0.283	5.52068e-14	"SEPT10"	Rectum
3932	2.75211e-33	-0.262493	0.968	0.955	7.05283e-29	RPL34	Rectum
3933	3.83166e-07	-0.262533	0.183	0.26	0.0098194	CYR61	Rectum
3934	2.54071e-10	-0.264248	0.181	0.268	6.51108e-06	OVOL1	Rectum
3935	9.14334e-14	-0.264576	0.257	0.363	2.34316e-09	IL18	Rectum
3936	1.99431e-11	-0.265082	0.457	0.538	5.11081e-07	RPL22L1	Rectum
3937	3.09679e-14	-0.266457	0.418	0.512	7.93613e-10	ZNF706	Rectum
3938	5.59306e-18	-0.266571	0.842	0.86	1.43333e-13	JUNB	Rectum
3939	5.7616e-12	-0.268032	0.123	0.213	1.47652e-07	ETV3	Rectum
3940	1.59765e-17	-0.268054	0.559	0.663	4.0943e-13	GUK1	Rectum
3941	1.06686e-15	-0.268755	0.212	0.333	2.73404e-11	ANKRD12	Rectum
3942	6.75426e-12	-0.268972	0.229	0.329	1.73092e-07	RAP2B	Rectum
3943	2.75248e-30	-0.26924	0.961	0.951	7.05377e-26	RPL29	Rectum
3944	7.32397e-20	-0.269374	0.518	0.637	1.87691e-15	ATP6V1G1	Rectum
3945	5.04889e-07	-0.269542	0.206	0.265	0.0129388	TOR1AIP2	Rectum
3946	3.34385e-11	-0.269676	0.224	0.31	8.56929e-07	ARHGAP5	Rectum
3947	6.7411e-16	-0.269708	0.411	0.519	1.72754e-11	RBM8A	Rectum
3948	3.02953e-26	-0.270381	0.105	0.299	7.76379e-22	ID4	Rectum
3949	1.1992e-11	-0.270625	0.265	0.356	3.07318e-07	BTG3	Rectum
3950	9.19179e-17	-0.270953	0.477	0.587	2.35558e-12	CSDE1	Rectum
3951	2.83031e-10	-0.271809	0.245	0.328	7.25324e-06	GNG12	Rectum
3952	9.91683e-12	-0.272222	0.162	0.253	2.54139e-07	DAAM1	Rectum
3953	1.0566e-12	-0.273509	0.229	0.334	2.70775e-08	ARL5B	Rectum
3954	1.92629e-08	-0.274522	0.294	0.349	0.00049365	ARL5A	Rectum
3955	1.20394e-15	-0.274735	0.115	0.231	3.08534e-11	CDC42EP4	Rectum
3956	2.82806e-13	-0.275211	0.713	0.778	7.24746e-09	NPM1	Rectum
3957	1.55612e-18	-0.275676	0.105	0.234	3.98786e-14	CLIP1	Rectum
3958	6.01095e-14	-0.275826	0.237	0.339	1.54043e-09	NFIA	Rectum
3959	6.13028e-37	-0.275945	0.961	0.95	1.57101e-32	RPS24	Rectum
3960	1.21776e-06	-0.276223	0.381	0.425	0.0312074	FHL2	Rectum
3961	1.76842e-15	-0.276331	0.364	0.473	4.53194e-11	CXADR	Rectum
3962	2.92342e-20	-0.278594	0.166	0.306	7.49186e-16	ARL8B	Rectum
3963	1.14142e-12	-0.279131	0.319	0.422	2.92511e-08	CCND1	Rectum
3964	1.23202e-14	-0.280554	0.535	0.637	3.1573e-10	CCNL1	Rectum
3965	1.45016e-14	-0.280658	0.346	0.45	3.71633e-10	RIOK3	Rectum
3966	2.6429e-14	-0.28176	0.38	0.481	6.77295e-10	RSL24D1	Rectum
3967	1.74872e-14	-0.282273	0.111	0.22	4.48145e-10	SLC20A2	Rectum
3968	3.42697e-17	-0.285737	0.484	0.598	8.7823e-13	EIF3F	Rectum
3969	2.07908e-16	-0.285873	0.197	0.322	5.32806e-12	PCF11	Rectum
3970	2.17525e-10	-0.287803	0.325	0.404	5.57451e-06	NAMPT	Rectum
3971	1.80432e-17	-0.287824	0.136	0.261	4.62394e-13	FAM210B	Rectum
3972	2.57227e-17	-0.287845	0.271	0.396	6.59195e-13	NFIC	Rectum
3973	1.18934e-19	-0.288572	0.131	0.267	3.04792e-15	CHIC2	Rectum
3974	6.72695e-14	-0.290277	0.31	0.408	1.72391e-09	PRKAR1A	Rectum
3975	5.34324e-17	-0.290348	0.298	0.417	1.36931e-12	COMT	Rectum
3976	3.99233e-19	-0.293266	0.566	0.675	1.02311e-14	ARPC2	Rectum
3977	8.01429e-08	-0.29438	0.12	0.185	0.00205382	LIPA	Rectum
3978	9.07321e-17	-0.296214	0.373	0.488	2.32519e-12	RSL1D1	Rectum
3979	1.66949e-22	-0.296503	0.128	0.279	4.2784e-18	SERTAD2	Rectum
3980	3.06986e-12	-0.296596	0.214	0.315	7.86712e-08	TNFSF10	Rectum
3981	2.5718e-13	-0.298169	0.191	0.289	6.59074e-09	SHISA5	Rectum
3982	1.63409e-15	-0.298808	0.354	0.453	4.18767e-11	GABARAPL2	Rectum
3983	4.23286e-19	-0.299204	0.158	0.292	1.08476e-14	LAMP2	Rectum
3984	5.70435e-34	-0.303115	0.951	0.953	1.46185e-29	RPL39	Rectum
3985	7.16701e-18	-0.303228	0.345	0.482	1.83669e-13	BAG3	Rectum
3986	4.50238e-21	-0.303346	0.106	0.253	1.15382e-16	ARID5B	Rectum
3987	2.45191e-17	-0.303588	0.476	0.578	6.2835e-13	JUP	Rectum
3988	1.88222e-24	-0.305009	0.115	0.277	4.82356e-20	OSBPL8	Rectum
3989	1.31705e-39	-0.307103	0.856	0.901	3.37521e-35	RPL24	Rectum
3990	7.88544e-19	-0.308733	0.204	0.332	2.0208e-14	RNF11	Rectum
3991	1.15514e-20	-0.311485	0.111	0.247	2.96029e-16	FOXN3	Rectum
3992	4.24136e-11	-0.31219	0.365	0.457	1.08693e-06	HBEGF	Rectum
3993	4.0016e-15	-0.31243	0.271	0.379	1.02549e-10	CPNE3	Rectum
3994	3.10517e-20	-0.313203	0.14	0.28	7.95761e-16	AHR	Rectum
3995	2.32817e-20	-0.313582	0.14	0.28	5.96641e-16	RB1CC1	Rectum
3996	1.14787e-20	-0.315864	0.298	0.427	2.94165e-16	EIF1B	Rectum
3997	5.95519e-11	-0.316693	0.385	0.472	1.52614e-06	CD55	Rectum
3998	2.60273e-21	-0.316923	0.158	0.306	6.67002e-17	MYCBP2	Rectum
3999	3.53006e-14	-0.32072	0.136	0.242	9.04648e-10	CTSH	Rectum
4000	8.00819e-22	-0.323657	0.469	0.596	2.05226e-17	EIF4B	Rectum
4001	2.20196e-22	-0.323977	0.199	0.35	5.64297e-18	CLDND1	Rectum
4002	2.37131e-09	-0.32453	0.282	0.167	6.07694e-05	ACSL5	Rectum
4003	4.18614e-18	-0.325981	0.177	0.303	1.07278e-13	GRINA	Rectum
4004	1.57373e-25	-0.32617	0.787	0.846	4.033e-21	RPSA	Rectum
4005	2.32012e-18	-0.328562	0.361	0.493	5.94577e-14	NAP1L1	Rectum
4006	8.37056e-20	-0.33049	0.327	0.452	2.14512e-15	ATP6V1F	Rectum
4007	1.39536e-19	-0.330614	0.423	0.535	3.57589e-15	AMD1	Rectum
4008	8.34923e-21	-0.330636	0.507	0.625	2.13966e-16	TUBA1C	Rectum
4009	1.10464e-12	-0.33157	0.167	0.27	2.83087e-08	MFSD2A	Rectum
4010	7.57701e-17	-0.332141	0.177	0.298	1.94176e-12	FAM213A	Rectum
4011	1.40789e-30	-0.333444	0.129	0.319	3.60799e-26	EGFR	Rectum
4012	1.00968e-31	-0.334508	0.62	0.778	2.58751e-27	PCBP2	Rectum
4013	2.4813e-17	-0.3371	0.682	0.76	6.35882e-13	ANXA2	Rectum
4014	1.20928e-19	-0.338144	0.206	0.337	3.09902e-15	KDSR	Rectum
4015	5.44771e-44	-0.340594	0.961	0.949	1.39609e-39	RPS15A	Rectum
4016	7.61112e-19	-0.340678	0.117	0.246	1.9505e-14	NINJ1	Rectum
4017	2.87074e-46	-0.34251	0.892	0.908	7.35684e-42	RPS25	Rectum
4018	1.71258e-23	-0.342857	0.249	0.401	4.38883e-19	BAZ1A	Rectum
4019	1.10691e-23	-0.343345	0.26	0.416	2.83668e-19	GTF2I	Rectum
4020	5.16284e-37	-0.34374	0.951	0.927	1.32308e-32	RPL26	Rectum
4021	1.59939e-17	-0.345198	0.333	0.455	4.09875e-13	TGIF1	Rectum
4022	4.09226e-29	-0.345263	0.17	0.36	1.04872e-24	ELL2	Rectum
4023	5.44887e-44	-0.346913	0.978	0.958	1.39638e-39	RPL12	Rectum
4024	6.9001e-46	-0.347417	0.965	0.944	1.76829e-41	RPL30	Rectum
4025	1.98938e-20	-0.347713	0.182	0.318	5.09818e-16	PRRG4	Rectum
4026	2.33114e-27	-0.348417	0.457	0.605	5.97401e-23	POLR1D	Rectum
4027	6.06312e-23	-0.349352	0.136	0.288	1.5538e-18	HBP1	Rectum
4028	1.08565e-24	-0.350984	0.437	0.584	2.7822e-20	SNX3	Rectum
4029	3.21096e-12	-0.351167	0.236	0.324	8.22872e-08	NCOA4	Rectum
4030	4.27056e-49	-0.352625	0.908	0.932	1.09442e-44	RPL35A	Rectum
4031	3.61563e-08	-0.352695	0.333	0.383	0.000926578	PGD	Rectum
4032	9.96022e-21	-0.354316	0.156	0.293	2.55251e-16	EPHX1	Rectum
4033	1.00252e-17	-0.354625	0.33	0.455	2.56917e-13	GADD45A	Rectum
4034	3.27582e-19	-0.359672	0.29	0.425	8.39494e-15	ARL4A	Rectum
4035	7.4999e-22	-0.359857	0.403	0.526	1.922e-17	SYPL1	Rectum
4036	3.27399e-42	-0.366405	0.96	0.939	8.39024e-38	RPL7A	Rectum
4037	1.0614e-21	-0.366527	0.158	0.303	2.72005e-17	IFNGR1	Rectum
4038	1.24255e-11	-0.368257	0.123	0.209	3.18429e-07	GJB2	Rectum
4039	2.48523e-18	-0.377084	0.543	0.639	6.3689e-14	PKM	Rectum
4040	1.76934e-23	-0.377276	0.301	0.439	4.53429e-19	NDFIP2	Rectum
4041	2.40012e-25	-0.377801	0.411	0.562	6.15079e-21	EIF3L	Rectum
4042	4.14966e-09	-0.381002	0.365	0.417	0.000106343	CTSB	Rectum
4043	1.17204e-29	-0.381017	0.125	0.303	3.00358e-25	PLEKHA1	Rectum
4044	7.21458e-46	-0.381041	0.941	0.931	1.84888e-41	RPS23	Rectum
4045	1.04516e-21	-0.381939	0.182	0.324	2.67843e-17	PLIN3	Rectum
4046	5.41079e-31	-0.382118	0.21	0.394	1.38662e-26	TMEM134	Rectum
4047	2.39251e-52	-0.383851	0.934	0.942	6.13129e-48	H3F3B	Rectum
4048	1.9296e-25	-0.384153	0.543	0.691	4.94499e-21	ETS2	Rectum
4049	8.04821e-07	-0.386706	0.136	0.191	0.0206251	CHP2	Rectum
4050	2.96749e-24	-0.388096	0.518	0.661	7.60478e-20	ID1	Rectum
4051	3.76203e-20	-0.390845	0.177	0.311	9.64094e-16	CTNNBIP1	Rectum
4052	1.3131e-26	-0.391303	0.205	0.368	3.36507e-22	ABI1	Rectum
4053	4.79631e-55	-0.393866	0.896	0.936	1.22915e-50	EIF1	Rectum
4054	9.81753e-38	-0.394766	0.621	0.784	2.51594e-33	C19orf33	Rectum
4055	6.5855e-53	-0.395035	0.938	0.951	1.68767e-48	RPS14	Rectum
4056	4.94025e-30	-0.395301	0.578	0.706	1.26604e-25	RPS4Y1	Rectum
4057	2.18987e-30	-0.400953	0.142	0.321	5.61197e-26	TMEM159	Rectum
4058	1.41019e-38	-0.409798	0.132	0.352	3.61389e-34	CD82	Rectum
4059	4.56349e-21	-0.419414	0.805	0.863	1.16948e-16	SAT1	Rectum
4060	2.61195e-32	-0.425843	0.306	0.489	6.69366e-28	SLC3A2	Rectum
4061	2.26215e-59	-0.42634	0.879	0.894	5.79722e-55	RPL15	Rectum
4062	2.69409e-32	-0.427468	0.523	0.676	6.90413e-28	RTN4	Rectum
4063	1.42067e-46	-0.427742	0.807	0.873	3.64075e-42	EEF1B2	Rectum
4064	7.25859e-28	-0.429016	0.342	0.496	1.86016e-23	HMGN3	Rectum
4065	1.62787e-30	-0.429203	0.204	0.396	4.17174e-26	TIPARP	Rectum
4066	1.1148e-45	-0.433381	0.904	0.86	2.85689e-41	RPL10A	Rectum
4067	7.37323e-08	-0.436176	0.272	0.331	0.00188954	FGFBP1	Rectum
4068	2.3672e-42	-0.437011	0.105	0.339	6.06643e-38	MAST4	Rectum
4069	1.57851e-15	-0.437666	0.468	0.555	4.04525e-11	TSC22D1	Rectum
4070	5.1295e-35	-0.444209	0.217	0.428	1.31454e-30	MIR22HG	Rectum
4071	8.3165e-101	-0.4481	0.945	0.98	2.13127e-96	TPT1	Rectum
4072	3.10027e-07	-0.451979	0.1	0.164	0.00794507	MYO15B	Rectum
4073	2.41319e-27	-0.452723	0.257	0.407	6.18427e-23	SDC1	Rectum
4074	4.6972e-57	-0.454915	0.846	0.889	1.20375e-52	GNB2L1	Rectum
4075	2.06347e-28	-0.455698	0.199	0.372	5.28806e-24	UGCG	Rectum
4076	3.80561e-48	-0.46333	0.569	0.733	9.75263e-44	SUMO2	Rectum
4077	5.87183e-35	-0.467011	0.419	0.587	1.50477e-30	ZFAND5	Rectum
4078	4.49654e-41	-0.473517	0.71	0.78	1.15233e-36	RPL4	Rectum
4079	3.04913e-68	-0.473712	0.817	0.889	7.81401e-64	RPL9	Rectum
4080	1.86366e-30	-0.474116	0.204	0.377	4.776e-26	NFIB	Rectum
4081	2.16372e-17	-0.474747	0.127	0.253	5.54496e-13	LINC01133	Rectum
4082	1.42692e-48	-0.474778	0.544	0.721	3.65677e-44	CCNI	Rectum
4083	2.07983e-64	-0.478329	0.976	0.965	5.32999e-60	RPS12	Rectum
4084	9.329e-71	-0.481273	0.914	0.935	2.39074e-66	RPS27A	Rectum
4085	5.85256e-62	-0.486357	0.891	0.919	1.49983e-57	RPL3	Rectum
4086	1.20494e-33	-0.486455	0.662	0.748	3.0879e-29	SLC38A2	Rectum
4087	1.80816e-58	-0.487375	0.837	0.899	4.63377e-54	RPL17	Rectum
4088	3.00886e-38	-0.492446	0.725	0.833	7.71081e-34	DUSP1	Rectum
4089	3.92774e-37	-0.492686	0.442	0.615	1.00656e-32	LAPTM4A	Rectum
4090	5.69048e-19	-0.494875	0.212	0.337	1.4583e-14	TNFRSF1A	Rectum
4091	6.41296e-46	-0.496082	0.573	0.715	1.64345e-41	ZFAS1	Rectum
4092	1.1159e-55	-0.497322	0.551	0.723	2.85971e-51	CIRBP	Rectum
4093	1.27113e-53	-0.500348	0.923	0.917	3.25751e-49	RPS6	Rectum
4094	4.86117e-72	-0.500366	0.916	0.925	1.24577e-67	RPS13	Rectum
4095	6.91648e-08	-0.503015	0.257	0.308	0.00177249	HLA-DRB1	Rectum
4096	5.62243e-12	-0.506445	0.802	0.757	1.44086e-07	HSPB1	Rectum
4097	1.16869e-45	-0.514574	0.977	0.956	2.99501e-41	RPS8	Rectum
4098	1.84478e-49	-0.515938	0.814	0.894	4.72763e-45	ZFP36	Rectum
4099	1.07028e-64	-0.519655	0.729	0.841	2.7428e-60	RPL7	Rectum
4100	1.52228e-68	-0.521117	0.752	0.878	3.90115e-64	EEF2	Rectum
4101	3.55337e-58	-0.532702	0.185	0.48	9.10623e-54	LMO4	Rectum
4102	1.74327e-20	-0.53278	0.807	0.84	4.46748e-16	GSTP1	Rectum
4103	1.1527e-41	-0.535621	0.252	0.462	2.95403e-37	IRF6	Rectum
4104	6.85717e-49	-0.537403	0.515	0.746	1.75729e-44	LDHA	Rectum
4105	8.07385e-36	-0.538375	0.198	0.419	2.06909e-31	TNFAIP3	Rectum
4106	7.61778e-34	-0.538771	0.117	0.313	1.95221e-29	RHOV	Rectum
4107	7.66187e-22	-0.542265	0.892	0.956	1.96351e-17	FTL	Rectum
4108	3.19345e-11	-0.543719	0.318	0.394	8.18386e-07	SAT2	Rectum
4109	6.53779e-32	-0.54374	0.569	0.701	1.67544e-27	GPX4	Rectum
4110	2.02074e-68	-0.54733	0.675	0.836	5.17856e-64	BTF3	Rectum
4111	2.00701e-67	-0.552878	0.846	0.864	5.14337e-63	RPL6	Rectum
4112	1.95743e-30	-0.553508	0.522	0.707	5.01631e-26	PEBP1	Rectum
4113	1.06854e-33	-0.554335	0.248	0.443	2.73835e-29	BHLHE40	Rectum
4114	1.77633e-33	-0.557952	0.261	0.455	4.55219e-29	ERRFI1	Rectum
4115	8.88244e-11	-0.560448	0.166	0.246	2.2763e-06	PLIN2	Rectum
4116	7.86265e-57	-0.564315	0.671	0.811	2.01496e-52	PABPC1	Rectum
4117	5.67654e-64	-0.566519	0.791	0.862	1.45473e-59	RPL5	Rectum
4118	5.96307e-61	-0.577802	0.245	0.531	1.52816e-56	CD44	Rectum
4119	7.81075e-81	-0.579132	0.884	0.924	2.00166e-76	RPS10	Rectum
4120	4.26945e-82	-0.580802	0.795	0.883	1.09413e-77	NACA	Rectum
4121	5.53217e-61	-0.583959	0.673	0.823	1.41773e-56	PRDX1	Rectum
4122	8.21818e-97	-0.585476	0.982	0.97	2.10607e-92	RPL10	Rectum
4123	3.40429e-54	-0.596697	0.491	0.677	8.72417e-50	EIF3E	Rectum
4124	1.02265e-72	-0.606749	0.922	0.93	2.62076e-68	RPLP0	Rectum
4125	1.67063e-72	-0.610591	0.911	0.906	4.28131e-68	RPS5	Rectum
4126	1.61072e-45	-0.619383	0.305	0.51	4.12778e-41	ATP1B3	Rectum
4127	2.21108e-57	-0.624665	0.185	0.455	5.66633e-53	JAG1	Rectum
4128	1.47532e-25	-0.628468	0.267	0.421	3.7808e-21	NCOA7	Rectum
4129	1.29563e-26	-0.633731	0.124	0.282	3.32031e-22	HEBP1	Rectum
4130	1.73752e-82	-0.634079	0.875	0.894	4.45274e-78	RPS7	Rectum
4131	6.62456e-31	-0.63946	0.677	0.782	1.69768e-26	S100A14	Rectum
4132	5.01172e-37	-0.653484	0.276	0.457	1.28435e-32	GLTP	Rectum
4133	8.28924e-96	-0.660663	0.871	0.925	2.12428e-91	RPS3A	Rectum
4134	1.52285e-44	-0.677043	0.272	0.498	3.90261e-40	TUBB2A	Rectum
4135	5.53427e-51	-0.683522	0.136	0.379	1.41827e-46	MPZL2	Rectum
4136	6.77949e-66	-0.694048	0.317	0.596	1.73738e-61	EFNA1	Rectum
4137	2.59909e-43	-0.694275	0.317	0.529	6.6607e-39	TXNIP	Rectum
4138	3.08938e-07	-0.699037	0.106	0.173	0.00791716	CXCL1	Rectum
4139	9.41958e-47	-0.70554	0.237	0.461	2.41395e-42	SLC9A3R1	Rectum
4140	3.12122e-63	-0.707747	0.237	0.498	7.99875e-59	ALDH3A2	Rectum
4141	1.55391e-91	-0.720679	0.989	0.976	3.98221e-87	RPLP1	Rectum
4142	4.78435e-65	-0.725777	0.252	0.542	1.22608e-60	KLF10	Rectum
4143	3.16021e-95	-0.730096	0.852	0.892	8.09868e-91	RPS4X	Rectum
4144	2.90798e-70	-0.730619	0.503	0.678	7.45227e-66	YBX3	Rectum
4145	1.61646e-19	-0.763804	0.206	0.326	4.1425e-15	HLA-DRA	Rectum
4146	8.86902e-35	-0.778873	0.443	0.598	2.27286e-30	CYB5A	Rectum
4147	1.24827e-125	-0.784527	0.972	0.978	3.19893e-121	EEF1A1	Rectum
4148	9.91919e-80	-0.797092	0.264	0.624	2.54199e-75	SGK1	Rectum
4149	2.22153e-87	-0.805713	0.326	0.626	5.69312e-83	NFE2L2	Rectum
4150	6.54714e-51	-0.810509	0.16	0.4	1.67784e-46	PTGR1	Rectum
4151	7.15442e-54	-0.817828	0.287	0.509	1.83346e-49	OAT	Rectum
4152	2.24015e-79	-0.832556	0.276	0.07	5.74084e-75	TFF1	Rectum
4153	1.96215e-79	-0.838788	0.214	0.539	5.0284e-75	ZC3H12A	Rectum
4154	8.64631e-83	-0.8506	0.368	0.659	2.21579e-78	CBR1	Rectum
4155	1.73659e-110	-0.863343	0.518	0.777	4.45036e-106	EEF1G	Rectum
4156	9.92471e-107	-0.886028	0.499	0.771	2.5434e-102	CDKN1A	Rectum
4157	9.25784e-96	-0.895199	0.616	0.807	2.37251e-91	NFKBIA	Rectum
4158	9.54532e-83	-0.915801	0.753	0.812	2.44618e-78	S100A11	Rectum
4159	5.7264e-89	-0.920301	0.64	0.803	1.46751e-84	SFN	Rectum
4160	1.48304e-96	-0.926611	0.477	0.762	3.80058e-92	CEBPD	Rectum
4161	2.45715e-17	-1.04071	0.611	0.679	6.29695e-13	CSTB	Rectum
4162	2.30007e-137	-1.04593	0.443	0.773	5.89438e-133	PNRC1	Rectum
4163	1.8146e-07	-1.06012	0.636	0.453	0.00465027	FABP5	Rectum
4164	4.13479e-45	-1.07593	0.17	0.4	1.05962e-40	TM4SF1	Rectum
4165	1.97377e-106	-1.12231	0.135	0.547	5.05818e-102	EMP1	Rectum
4166	3.81914e-25	-1.14911	0.292	0.425	9.78732e-21	ADIRF	Rectum
4167	1.55327e-113	-1.1538	0.115	0.531	3.98056e-109	SERPINB5	Rectum
4168	5.13575e-74	-1.22118	0.554	0.713	1.31614e-69	DSP	Rectum
4169	7.90026e-16	-1.23781	0.116	0.22	2.0246e-11	SMIM24	Rectum
4170	3.28493e-223	-1.23808	0.585	0.879	8.41828e-219	ITM2B	Rectum
4171	1.62185e-73	-1.30215	0.198	0.508	4.15632e-69	DST	Rectum
4172	2.27417e-24	-1.33082	0.106	0.256	5.82801e-20	CLU	Rectum
4173	3.71565e-108	-1.36706	0.204	0.585	9.52211e-104	MYC	Rectum
4174	8.74766e-114	-1.39071	0.115	0.558	2.24176e-109	SEPP1	Rectum
4175	5.02395e-178	-1.58664	0.496	0.794	1.28749e-173	ZFP36L1	Rectum
4176	2.82186e-181	-1.78741	0.59	0.817	7.23158e-177	PERP	Rectum
4177	2.93523e-13	-2.00964	0.133	0.235	7.52211e-09	LYZ	Rectum
4178	1.1187e-151	-2.03934	0.12	0.618	2.86689e-147	ANXA1	Rectum
4179	5.17074e-47	-2.20895	0.499	0.677	1.3251e-42	KRT10	Rectum
4180	1.45884e-50	-2.35086	0.1	0.346	3.73857e-46	DMKN	Rectum
4181	0	3.95101	0.752	0.001	0	KRT1	Skin
4182	0	3.51374	0.599	0.001	0	KRTDAP	Skin
4183	0	3.42076	0.838	0.165	0	DMKN	Skin
4184	0	3.27683	0.919	0.585	0	KRT10	Skin
4185	0	3.10154	0.851	0.24	0	LGALS7B	Skin
4186	0	2.25233	0.781	0.036	0	APOE	Skin
4187	0	1.97717	0.754	0.008	0	DSG1	Skin
4188	0	1.75279	0.622	0.239	0	KRT14	Skin
4189	0	1.73464	0.729	0.128	0	CXCL14	Skin
4190	0	1.68864	0.403	0.009	0	SBSN	Skin
4191	0	1.6765	0.764	0.308	0	LGALS7	Skin
4192	0	1.5996	0.243	0.003	0	KRT2	Skin
4193	0	1.54545	0.915	0.33	0	DSC3	Skin
4194	0	1.39016	0.629	0.009	0	GATA3	Skin
4195	0	1.34479	0.972	0.617	0	DSP	Skin
4196	0	1.29489	0.668	0.081	0	HOPX	Skin
4197	0	1.26972	0.993	0.745	0	PERP	Skin
4198	0	1.25247	0.731	0.101	0	GPNMB	Skin
4199	0	1.23117	0.639	0.151	0	RORA	Skin
4200	0	1.22132	0.79	0.32	0	LYPD3	Skin
4201	0	1.21573	0.696	0.163	0	DEGS1	Skin
4202	0	1.08218	0.194	0.01	0	CALML5	Skin
4203	0	1.05464	0.429	0	0	CCL27	Skin
4204	0	1.00517	0.321	0.021	0	TMEM45A	Skin
4205	0	0.989843	0.797	0.384	0	TUBB2A	Skin
4206	0	0.96683	0.336	0.001	0	DSC1	Skin
4207	0	0.951718	0.579	0.133	0	AHNAK2	Skin
4208	0	0.948966	0.393	0.022	0	NDUFA4L2	Skin
4209	0	0.938706	0.505	0.105	0	GJA1	Skin
4210	0	0.87954	0.55	0.101	0	EPHB6	Skin
4211	0	0.870637	0.962	0.671	0	SLC38A2	Skin
4212	0	0.854189	0.405	0	0	CLEC2A	Skin
4213	0	0.84625	0.592	0.219	0	CLEC2B	Skin
4214	0	0.817719	0.618	0.218	0	PKP1	Skin
4215	0	0.80801	0.866	0.468	0	MYC	Skin
4216	0	0.794109	0.415	0.061	0	SERPINB2	Skin
4217	0	0.790206	0.973	0.821	0	JUNB	Skin
4218	0	0.788044	0.726	0.273	0	LY6D	Skin
4219	0	0.772754	0.778	0.386	0	CLDN1	Skin
4220	1.3194e-148	0.767914	0.357	0.19	3.38124e-144	COL17A1	Skin
4221	0	0.764892	0.634	0.387	0	GLTP	Skin
4222	0	0.728386	0.99	0.943	0	RPS18	Skin
4223	0	0.727331	0.816	0.432	0	KLF10	Skin
4224	0	0.726451	0.795	0.383	0	NUPR1	Skin
4225	0	0.72509	0.978	0.883	0	FOS	Skin
4226	0	0.724021	0.978	0.714	0	ZFP36L1	Skin
4227	0	0.721777	0.978	0.882	0	RPS5	Skin
4228	0	0.711677	0.997	0.97	0	RPLP1	Skin
4229	0	0.697251	0.93	0.706	0	BTG1	Skin
4230	0	0.695344	0.541	0.225	0	CTNNBIP1	Skin
4231	0	0.690819	0.994	0.944	0	RPS8	Skin
4232	0	0.68176	0.945	0.699	0	FOSB	Skin
4233	0	0.67904	0.298	0.001	0	THEM5	Skin
4234	0	0.671094	0.989	0.957	0	RPS12	Skin
4235	0	0.670298	0.954	0.747	0	NFKBIA	Skin
4236	0	0.670018	0.664	0.358	0	EMP2	Skin
4237	0	0.66292	0.789	0.469	0	RBM3	Skin
4238	0	0.657415	0.989	0.91	0	RPLP0	Skin
4239	0	0.657042	0.911	0.695	0	EGR1	Skin
4240	0	0.656458	0.983	0.895	0	RPL3	Skin
4241	0	0.655692	0.263	0.012	0	LY6G6C	Skin
4242	0	0.649718	0.708	0.412	0	ALDH3A2	Skin
4243	0	0.648215	0.929	0.65	0	DNAJB1	Skin
4244	0	0.644206	0.259	0.004	0	BGN	Skin
4245	0	0.640227	0.979	0.861	0	RPS4X	Skin
4246	7.18931e-108	0.637924	0.177	0.068	1.8424e-103	SFRP1	Skin
4247	0	0.630995	0.437	0.098	0	LONRF1	Skin
4248	0	0.630367	0.794	0.555	0	ID3	Skin
4249	0	0.622055	0.48	0.171	0	DAAM1	Skin
4250	0	0.620154	0.598	0.24	0	TFAP2A	Skin
4251	0	0.617705	0.834	0.502	0	DNAJA1	Skin
4252	0	0.616395	0.969	0.737	0	SFN	Skin
4253	0	0.614781	0.981	0.903	0	RPS3A	Skin
4254	0	0.612489	0.893	0.675	0	DYNLL1	Skin
4255	0	0.61168	0.983	0.896	0	RPS6	Skin
4256	0	0.611622	0.421	0.099	0	BCL11B	Skin
4257	1.53563e-290	0.608641	0.714	0.429	3.93535e-286	ATP1B3	Skin
4258	0	0.603163	0.214	0.028	0	CYP1B1	Skin
4259	0	0.602331	0.77	0.435	0	NFKBIZ	Skin
4260	0	0.601444	0.982	0.863	0	RPS7	Skin
4261	0	0.599418	0.959	0.716	0	RPL4	Skin
4262	0	0.598086	0.452	0.156	0	FBXW7	Skin
4263	0	0.594345	0.987	0.957	0	RPS19	Skin
4264	0	0.593334	0.995	0.962	0	RPL13	Skin
4265	3.72378e-135	0.59032	0.207	0.076	9.54294e-131	KRT16	Skin
4266	0	0.587971	0.416	0.114	0	NSG1	Skin
4267	0	0.587566	0.355	0.037	0	TNFRSF19	Skin
4268	0	0.58591	0.744	0.452	0	ZC3H12A	Skin
4269	0	0.585487	0.927	0.712	0	EEF1G	Skin
4270	0	0.583861	0.986	0.899	0	RPS2	Skin
4271	0	0.578962	0.949	0.695	0	PNRC1	Skin
4272	0	0.577509	0.974	0.904	0	RPS10	Skin
4273	0	0.565454	0.893	0.595	0	YBX3	Skin
4274	0	0.562045	0.43	0.148	0	CAV1	Skin
4275	0	0.561675	0.972	0.821	0	RPL5	Skin
4276	4.6285e-139	0.555804	0.197	0.072	1.18615e-134	SEMA3C	Skin
4277	0	0.553707	0.758	0.43	0	SERPINB5	Skin
4278	0	0.553113	0.501	0.177	0	FAM46B	Skin
4279	0	0.550789	0.982	0.932	0	RPL30	Skin
4280	4.44754e-268	0.550788	0.11	0.004	1.13977e-263	AC006262.5	Skin
4281	6.36697e-261	0.546301	0.657	0.38	1.63166e-256	HES1	Skin
4282	0	0.545097	0.98	0.919	0	RPS27A	Skin
4283	0	0.542925	0.501	0.194	0	NXF1	Skin
4284	0	0.541936	0.432	0.156	0	NRARP	Skin
4285	0	0.540772	0.482	0.174	0	ANXA8L1	Skin
4286	0	0.535681	0.997	0.971	0	EEF1A1	Skin
4287	0	0.532812	0.98	0.915	0	RPS23	Skin
4288	0	0.532808	0.259	0.052	0	SCEL	Skin
4289	2.8993e-278	0.530609	0.493	0.234	7.43003e-274	MYCBP2	Skin
4290	0	0.530232	0.354	0.071	0	PALMD	Skin
4291	0	0.530188	0.98	0.905	0	RPS13	Skin
4292	0	0.52689	0.961	0.866	0	ZFP36	Skin
4293	0	0.526411	0.965	0.873	0	RPL17	Skin
4294	0	0.524681	0.98	0.941	0	RPS14	Skin
4295	0	0.523243	0.991	0.964	0	RPL10	Skin
4296	0	0.523137	0.967	0.858	0	RPL9	Skin
4297	1.03312e-213	0.521881	0.352	0.145	2.64757e-209	DUSP2	Skin
4298	0	0.519747	0.401	0.113	0	CEBPA	Skin
4299	0	0.517187	0.973	0.825	0	RPL10A	Skin
4300	0	0.516701	0.97	0.848	0	NACA	Skin
4301	0	0.515831	0.411	0.143	0	ZNF750	Skin
4302	0	0.515249	0.984	0.944	0	RPL19	Skin
4303	0	0.513037	0.994	0.924	0	H3F3B	Skin
4304	0	0.511954	0.292	0.028	0	KLK8	Skin
4305	0	0.510069	0.982	0.91	0	RPL26	Skin
4306	0	0.509998	0.34	0.048	0	KLC3	Skin
4307	0	0.508305	0.275	0.022	0	KCNK7	Skin
4308	0	0.507726	0.981	0.935	0	RPL32	Skin
4309	4.54994e-213	0.506495	0.803	0.59	1.16601e-208	MT1X	Skin
4310	0	0.505921	0.566	0.279	0	BTG3	Skin
4311	3.61905e-231	0.500581	0.436	0.206	9.27453e-227	OVOL1	Skin
4312	0	0.500203	0.975	0.826	0	RPL6	Skin
4313	0	0.498734	0.354	0.079	0	TINCR	Skin
4314	0	0.497925	0.332	0.065	0	PPP1R14C	Skin
4315	6.99469e-301	0.496145	0.727	0.422	1.79253e-296	SOX15	Skin
4316	1.49824e-262	0.495096	0.92	0.651	3.83955e-258	IER3	Skin
4317	0	0.493233	0.969	0.88	0	RPS9	Skin
4318	0	0.492739	0.984	0.95	0	RPL11	Skin
4319	1.34124e-290	0.49199	0.757	0.512	3.43719e-286	JUP	Skin
4320	0	0.491445	0.296	0.038	0	F2R	Skin
4321	0	0.489209	0.924	0.677	0	KLF4	Skin
4322	0	0.488888	0.897	0.713	0	CDKN1A	Skin
4323	0	0.484591	0.365	0.101	0	PHGDH	Skin
4324	0	0.482568	0.471	0.19	0	TFAP2C	Skin
4325	2.3066e-284	0.477277	0.507	0.234	5.91112e-280	CA12	Skin
4326	0	0.475071	0.749	0.403	0	TRIM29	Skin
4327	0	0.47401	0.457	0.167	0	NINJ1	Skin
4328	0	0.473935	0.984	0.938	0	RPL18	Skin
4329	0	0.473516	0.24	0.008	0	WFDC5	Skin
4330	1.61032e-193	0.473426	0.579	0.363	4.12676e-189	CCND1	Skin
4331	2.3894e-294	0.473375	0.243	0.053	6.12331e-290	SOSTDC1	Skin
4332	4.61948e-207	0.473019	0.389	0.173	1.18383e-202	THBD	Skin
4333	0	0.471388	0.9	0.624	0	BRD2	Skin
4334	8.2569e-229	0.469485	0.585	0.336	2.11599e-224	REL	Skin
4335	0	0.469337	0.246	0.019	0	CDHR1	Skin
4336	0	0.467355	0.763	0.485	0	EIF3L	Skin
4337	8.87285e-304	0.466643	0.447	0.183	2.27385e-299	PPP1R13L	Skin
4338	0	0.466563	0.983	0.946	0	RPL34	Skin
4339	3.29697e-262	0.460549	0.577	0.325	8.44915e-258	RALBP1	Skin
4340	0	0.46027	0.522	0.243	0	TMEM159	Skin
4341	0	0.460098	0.98	0.926	0	RPL7A	Skin
4342	2.50944e-265	0.459421	0.384	0.153	6.43094e-261	SLC39A6	Skin
4343	0	0.45813	0.248	0.045	0	TGFBI	Skin
4344	3.6339e-231	0.45802	0.613	0.341	9.3126e-227	TNFAIP3	Skin
4345	3.94032e-221	0.454767	0.625	0.381	1.00979e-216	PDCD4	Skin
4346	0	0.453121	0.981	0.952	0	RPL12	Skin
4347	1.44114e-295	0.451107	0.832	0.583	3.69322e-291	C12orf57	Skin
4348	0	0.450976	0.976	0.936	0	RPL18A	Skin
4349	0	0.450815	0.414	0.15	0	ZNF385A	Skin
4350	1.06555e-243	0.45063	0.446	0.21	2.7307e-239	OSBPL8	Skin
4351	0	0.449499	0.285	0.058	0	NUAK1	Skin
4352	1.30994e-259	0.448569	0.374	0.145	3.35698e-255	ATP2B4	Skin
4353	3.08364e-285	0.444504	0.768	0.524	7.90244e-281	GLTSCR2	Skin
4354	2.97542e-191	0.444482	0.459	0.238	7.62511e-187	MACF1	Skin
4355	0	0.443905	0.977	0.914	0	RPS3	Skin
4356	9.36712e-220	0.442913	0.513	0.278	2.40051e-215	TUBA4A	Skin
4357	0	0.440446	0.944	0.79	0	DUSP1	Skin
4358	0	0.438207	0.947	0.845	0	EEF1B2	Skin
4359	1.78132e-230	0.434395	0.669	0.421	4.56499e-226	DNAJB6	Skin
4360	0	0.432932	0.974	0.917	0	RPL35A	Skin
4361	0	0.432194	0.997	0.909	0	PTMA	Skin
4362	0	0.430512	0.949	0.781	0	IER2	Skin
4363	7.00128e-284	0.429514	0.913	0.711	1.79422e-279	PPP1R15A	Skin
4364	0	0.428796	0.298	0.069	0	FAM57A	Skin
4365	0	0.426891	0.978	0.942	0	RPL29	Skin
4366	0	0.426855	0.333	0.09	0	POU3F1	Skin
4367	2.11022e-155	0.426052	0.522	0.318	5.40787e-151	NFIB	Skin
4368	3.39783e-260	0.425789	0.421	0.181	8.70763e-256	SPPL3	Skin
4369	2.67786e-278	0.425104	0.324	0.104	6.86255e-274	IFFO2	Skin
4370	5.87957e-247	0.424397	0.366	0.142	1.50676e-242	TMEM154	Skin
4371	1.7968e-240	0.423249	0.465	0.219	4.60466e-236	HBP1	Skin
4372	0	0.422669	0.134	0.004	0	CYP1A1	Skin
4373	1.01078e-97	0.422668	0.127	0.042	2.59031e-93	GJB6	Skin
4374	7.51792e-216	0.4223	0.453	0.23	1.92662e-211	NFIX	Skin
4375	0	0.421957	0.983	0.957	0	RPL8	Skin
4376	0	0.421063	0.389	0.129	0	CAPNS2	Skin
4377	2.00242e-176	0.420996	0.467	0.258	5.13159e-172	EGFR	Skin
4378	1.00225e-157	0.415983	0.421	0.229	2.56846e-153	ZNF217	Skin
4379	1.74641e-191	0.414335	0.349	0.155	4.47551e-187	CYLD	Skin
4380	0	0.412816	0.97	0.859	0	GNB2L1	Skin
4381	1.91042e-272	0.412027	0.301	0.09	4.89584e-268	NOTCH3	Skin
4382	6.06016e-282	0.409901	0.245	0.058	1.55304e-277	APCDD1	Skin
4383	0	0.409475	0.986	0.938	0	RPS24	Skin
4384	0	0.408205	0.983	0.938	0	RPS15A	Skin
4385	0	0.407243	0.26	0.041	0	GNB4	Skin
4386	9.36513e-237	0.405743	0.326	0.118	2.4e-232	EXPH5	Skin
4387	3.83862e-200	0.402228	0.568	0.327	9.83723e-196	TIPARP	Skin
4388	1.47831e-247	0.401549	0.625	0.357	3.78847e-243	HEXIM1	Skin
4389	0	0.39864	0.957	0.796	0	RPL7	Skin
4390	6.31556e-198	0.398139	0.759	0.525	1.61849e-193	EFNA1	Skin
4391	1.25517e-168	0.397372	0.674	0.488	3.21663e-164	LAMTOR4	Skin
4392	0	0.39656	0.963	0.886	0	RPL21	Skin
4393	0	0.395781	0.978	0.925	0	FAU	Skin
4394	0	0.393893	0.193	0	0	CASP14	Skin
4395	3.0392e-158	0.393772	0.384	0.199	7.78857e-154	FGFR3	Skin
4396	1.60619e-250	0.392837	0.345	0.12	4.11618e-246	TUBA1A	Skin
4397	8.38288e-251	0.390157	0.295	0.093	2.14828e-246	IRX2	Skin
4398	5.54181e-199	0.387717	0.602	0.376	1.4202e-194	NDFIP2	Skin
4399	0	0.387109	0.225	0.026	0	STX11	Skin
4400	0	0.385431	0.976	0.866	0	RPL15	Skin
4401	3.03469e-179	0.385037	0.45	0.237	7.77701e-175	SSFA2	Skin
4402	1.63648e-260	0.384929	0.519	0.233	4.1938e-256	RHOV	Skin
4403	0	0.383944	0.206	0.015	0	CCDC3	Skin
4404	9.49553e-181	0.383726	0.528	0.312	2.43342e-176	RTN3	Skin
4405	1.43834e-216	0.382657	0.473	0.246	3.68604e-212	PITHD1	Skin
4406	2.67394e-192	0.382444	0.605	0.376	6.85251e-188	FBL	Skin
4407	1.3952e-221	0.382443	0.329	0.127	3.57548e-217	GNAI1	Skin
4408	0	0.380823	0.97	0.887	0	RPS25	Skin
4409	1.3166e-171	0.379311	0.577	0.349	3.37406e-167	ID2	Skin
4410	2.57602e-194	0.375978	0.559	0.326	6.60158e-190	H2AFX	Skin
4411	3.60346e-266	0.374534	0.965	0.802	9.2346e-262	RPSA	Skin
4412	0	0.374472	0.983	0.97	0	RPS15	Skin
4413	1.01846e-244	0.373768	0.875	0.662	2.61e-240	CIRBP	Skin
4414	1.74246e-201	0.37295	0.664	0.422	4.46541e-197	RSL1D1	Skin
4415	5.89732e-155	0.372138	0.342	0.164	1.51131e-150	LGALSL	Skin
4416	1.37333e-186	0.37143	0.578	0.323	3.51944e-182	TP63	Skin
4417	1.18673e-206	0.370308	0.475	0.246	3.04124e-202	IER5	Skin
4418	0	0.369746	0.995	0.98	0	AC090498.1	Skin
4419	7.14159e-259	0.369522	0.285	0.085	1.83018e-254	GMNN	Skin
4420	5.25707e-163	0.368378	0.553	0.342	1.34723e-158	BAZ1A	Skin
4421	0	0.368273	0.186	0.014	0	MAP1B	Skin
4422	9.42111e-198	0.367628	0.377	0.169	2.41435e-193	ZCCHC11	Skin
4423	5.1821e-138	0.367203	0.511	0.315	1.32802e-133	SMG1	Skin
4424	1.46098e-190	0.366106	0.915	0.746	3.74404e-186	DDX5	Skin
4425	8.26119e-150	0.36577	0.453	0.261	2.1171e-145	CHD1	Skin
4426	1.09778e-89	0.365656	0.139	0.05	2.81327e-85	POSTN	Skin
4427	2.20434e-263	0.364658	0.922	0.79	5.64905e-259	RPL27	Skin
4428	4.40661e-255	0.363471	0.313	0.103	1.12928e-250	IL20RB	Skin
4429	4.48578e-263	0.362631	0.177	0.029	1.14957e-258	ELOVL4	Skin
4430	6.0293e-186	0.360576	0.681	0.447	1.54513e-181	HERPUD1	Skin
4431	1.20776e-155	0.35995	0.363	0.184	3.09512e-151	CLIP1	Skin
4432	2.45027e-24	0.359258	0.612	0.511	6.27931e-20	KRT5	Skin
4433	0	0.358952	0.98	0.919	0	EIF1	Skin
4434	2.94592e-125	0.358357	0.369	0.204	7.54951e-121	PCMTD1	Skin
4435	1.06484e-200	0.357961	0.343	0.145	2.72887e-196	EPN2	Skin
4436	0	0.357313	0.963	0.872	0	RPS16	Skin
4437	1.026e-116	0.357047	0.511	0.336	2.62932e-112	IVNS1ABP	Skin
4438	3.49544e-202	0.355708	0.402	0.187	8.95777e-198	FOXN3	Skin
4439	6.84114e-270	0.355606	0.28	0.079	1.75318e-265	TMEM79	Skin
4440	0	0.355311	0.982	0.965	0	RPS27	Skin
4441	4.9575e-130	0.353003	0.556	0.359	1.27046e-125	PPP1R10	Skin
4442	4.53668e-178	0.352844	0.735	0.514	1.16261e-173	MAP1LC3B	Skin
4443	7.04393e-124	0.352575	0.483	0.305	1.80515e-119	C6orf62	Skin
4444	3.33666e-168	0.352461	0.551	0.336	8.55087e-164	NFIC	Skin
4445	3.70952e-130	0.349627	0.453	0.27	9.50638e-126	PCF11	Skin
4446	2.02351e-152	0.349607	0.628	0.424	5.18566e-148	CEBPB	Skin
4447	2.21244e-179	0.348695	0.412	0.203	5.66982e-175	CH507-42P11.8	Skin
4448	0	0.346611	0.984	0.959	0	RPS28	Skin
4449	0	0.345574	0.983	0.945	0	RPL37	Skin
4450	9.69146e-163	0.344813	0.382	0.192	2.48363e-158	KDM5A	Skin
4451	4.02533e-122	0.342337	0.667	0.482	1.03157e-117	HNRNPH1	Skin
4452	1.37165e-170	0.342324	0.351	0.164	3.51513e-166	IRX3	Skin
4453	1.9339e-123	0.34035	0.651	0.457	4.95601e-119	TOB1	Skin
4454	5.00806e-201	0.339675	0.849	0.608	1.28342e-196	EIF3E	Skin
4455	3.60163e-139	0.339185	0.415	0.223	9.22989e-135	CLCA2	Skin
4456	0	0.339017	0.273	0.039	0	PTGS1	Skin
4457	1.85933e-101	0.338888	0.497	0.33	4.76491e-97	SYNE2	Skin
4458	1.3688e-170	0.338833	0.364	0.171	3.50783e-166	CCNG2	Skin
4459	1.57783e-160	0.338205	0.792	0.593	4.0435e-156	SAP18	Skin
4460	4.92245e-204	0.33611	0.322	0.128	1.26148e-199	CYB5R1	Skin
4461	6.89122e-173	0.334841	0.361	0.168	1.76601e-168	BBC3	Skin
4462	2.84836e-296	0.334599	0.96	0.874	7.2995e-292	RPL23A	Skin
4463	2.27462e-144	0.334171	0.867	0.745	5.82916e-140	LGALS3	Skin
4464	5.55079e-142	0.332104	0.486	0.296	1.4225e-137	CLDND1	Skin
4465	4.85847e-174	0.330044	0.809	0.615	1.24508e-169	RPS20	Skin
4466	4.07834e-267	0.329901	0.209	0.042	1.04516e-262	TNFRSF18	Skin
4467	2.1575e-306	0.327997	0.975	0.903	5.52901e-302	RPS21	Skin
4468	1.51454e-142	0.327825	0.692	0.46	3.8813e-138	CD44	Skin
4469	0	0.325067	0.197	0.02	0	OLFM2	Skin
4470	9.13481e-182	0.323869	0.868	0.637	2.34098e-177	H2AFZ	Skin
4471	2.6399e-278	0.3235	0.207	0.039	6.76528e-274	MUC15	Skin
4472	1.51502e-136	0.323219	0.343	0.174	3.88255e-132	CPEB2	Skin
4473	2.01806e-299	0.322382	0.968	0.907	5.17169e-295	RPL37A	Skin
4474	1.02547e-170	0.321193	0.302	0.125	2.62798e-166	WDR47	Skin
4475	1.68863e-104	0.320942	0.495	0.313	4.32746e-100	ADRB2	Skin
4476	2.7441e-173	0.320254	0.736	0.517	7.0323e-169	HLA-E	Skin
4477	1.09203e-217	0.318343	0.221	0.059	2.79853e-213	BNIPL	Skin
4478	5.27453e-256	0.316024	0.963	0.857	1.3517e-251	RPL22	Skin
4479	3.24997e-182	0.315925	0.87	0.655	8.32869e-178	ZFAS1	Skin
4480	3.48908e-129	0.315614	0.371	0.204	8.94148e-125	GSTA4	Skin
4481	4.75905e-275	0.315271	0.972	0.914	1.2196e-270	RPL13A	Skin
4482	5.31103e-141	0.31507	0.492	0.295	1.36106e-136	IMPA2	Skin
4483	2.15748e-128	0.314978	0.247	0.104	5.52899e-124	EGR2	Skin
4484	6.03574e-102	0.313242	0.807	0.61	1.54678e-97	GADD45B	Skin
4485	1.23361e-229	0.312213	0.962	0.843	3.16136e-225	EEF2	Skin
4486	6.03825e-174	0.311826	0.896	0.717	1.54742e-169	ATF3	Skin
4487	2.39374e-268	0.311348	0.96	0.894	6.13443e-264	RPL35	Skin
4488	1.04511e-234	0.311206	0.24	0.065	2.6783e-230	PPP2R3A	Skin
4489	1.04815e-133	0.310295	0.375	0.201	2.6861e-129	BICD2	Skin
4490	1.85094e-265	0.309443	0.982	0.906	4.7434e-261	RPL14	Skin
4491	8.88269e-125	0.30865	0.402	0.231	2.27637e-120	RB1CC1	Skin
4492	8.79832e-193	0.307344	0.307	0.119	2.25475e-188	RXRA	Skin
4493	2.30306e-139	0.307287	0.306	0.146	5.90204e-135	NAB1	Skin
4494	5.04862e-104	0.307149	0.665	0.5	1.29381e-99	CSNK1A1	Skin
4495	4.69846e-149	0.306865	0.536	0.336	1.20407e-144	TMEM134	Skin
4496	1.36863e-304	0.306513	0.973	0.96	3.5074e-300	RPL36	Skin
4497	2.5482e-133	0.305593	0.569	0.368	6.53027e-129	MIR22HG	Skin
4498	1.38858e-105	0.305592	0.666	0.47	3.55852e-101	TXNIP	Skin
4499	0	0.305505	0.114	0.001	0	MT4	Skin
4500	3.61516e-183	0.305398	0.647	0.406	9.26458e-179	MAFB	Skin
4501	1.9997e-123	0.303423	0.674	0.494	5.12462e-119	KTN1	Skin
4502	0	0.303164	0.147	0.002	0	WNT16	Skin
4503	1.56964e-251	0.303005	0.982	0.943	4.02252e-247	RPL39	Skin
4504	2.80449e-71	0.302721	0.529	0.381	7.18706e-67	INTS6	Skin
4505	1.14486e-142	0.302144	0.729	0.547	2.93393e-138	EIF3F	Skin
4506	3.24361e-222	0.300406	0.372	0.142	8.3124e-218	GATM	Skin
4507	1.02883e-148	0.300023	0.783	0.578	2.63659e-144	SEPW1	Skin
4508	4.25135e-72	0.299822	0.348	0.22	1.08949e-67	THUMPD3-AS1	Skin
4509	4.15131e-116	0.298301	0.498	0.319	1.06386e-111	CKS2	Skin
4510	8.09474e-218	0.298268	0.243	0.071	2.07444e-213	CERS3	Skin
4511	5.35661e-229	0.297092	0.246	0.067	1.37274e-224	PIK3C2G	Skin
4512	6.09893e-147	0.29546	0.252	0.1	1.56297e-142	MEGF9	Skin
4513	9.90469e-251	0.295314	0.373	0.126	2.53827e-246	CHP2	Skin
4514	4.39928e-152	0.29521	0.907	0.725	1.1274e-147	KLF5	Skin
4515	2.12227e-213	0.295033	0.199	0.047	5.43874e-209	CRYAB	Skin
4516	5.35134e-114	0.295001	0.506	0.323	1.37139e-109	ARL4D	Skin
4517	6.52902e-160	0.293987	0.307	0.135	1.67319e-155	RRAGC	Skin
4518	1.71238e-110	0.293953	0.513	0.341	4.38831e-106	IRF2BP2	Skin
4519	2.02078e-134	0.293743	0.305	0.147	5.17866e-130	ZNF770	Skin
4520	0	0.293541	0.202	0.029	0	SNX21	Skin
4521	8.41726e-125	0.293188	0.466	0.288	2.15709e-120	ETF1	Skin
4522	1.75759e-110	0.293029	0.69	0.511	4.50416e-106	DDX3X	Skin
4523	1.09416e-277	0.292595	0.98	0.94	2.80402e-273	RPLP2	Skin
4524	6.91155e-152	0.291512	0.3	0.132	1.77122e-147	RARG	Skin
4525	4.89933e-97	0.289385	0.265	0.136	1.25555e-92	PVRL4	Skin
4526	7.87661e-271	0.289323	0.182	0.028	2.01854e-266	SLC16A10	Skin
4527	5.80554e-178	0.289259	0.235	0.078	1.48779e-173	ARRDC4	Skin
4528	1.85768e-126	0.288757	0.915	0.736	4.76069e-122	YWHAZ	Skin
4529	4.37665e-160	0.288617	0.938	0.767	1.1216e-155	HNRNPA1	Skin
4530	1.37793e-110	0.28833	0.323	0.171	3.53122e-106	ETV3	Skin
4531	4.60744e-113	0.287248	0.327	0.174	1.18075e-108	MED13L	Skin
4532	0	0.287036	0.192	0.025	0	PLA2G4F	Skin
4533	3.53717e-126	0.287003	0.208	0.081	9.06471e-122	PTPN14	Skin
4534	6.88102e-248	0.285855	0.972	0.912	1.7634e-243	RPL41	Skin
4535	9.76597e-221	0.285172	0.248	0.07	2.50273e-216	EGLN3	Skin
4536	3.86821e-115	0.28406	0.362	0.204	9.91306e-111	NR3C1	Skin
4537	6.69356e-54	0.28406	0.197	0.111	1.71536e-49	GAN	Skin
4538	2.0449e-109	0.282841	0.457	0.284	5.24047e-105	ANKRD12	Skin
4539	1.19819e-133	0.282123	0.148	0.042	3.0706e-129	FZD7	Skin
4540	2.0247e-126	0.281658	0.256	0.115	5.1887e-122	RRM1	Skin
4541	2.05911e-120	0.281146	0.684	0.478	5.27687e-116	PLP2	Skin
4542	4.53643e-146	0.280501	0.819	0.619	1.16255e-141	RTN4	Skin
4543	1.6954e-110	0.279899	0.266	0.128	4.3448e-106	PLXDC2	Skin
4544	2.10472e-133	0.279324	0.193	0.068	5.39378e-129	NOTCH1	Skin
4545	2.6514e-94	0.278168	0.42	0.27	6.79473e-90	GNAI3	Skin
4546	0	0.277608	0.154	0.001	0	RP11-680F20.6	Skin
4547	1.62439e-108	0.277395	0.357	0.199	4.16282e-104	BCL6	Skin
4548	6.31228e-171	0.277363	0.28	0.108	1.61765e-166	PSAT1	Skin
4549	3.03361e-118	0.276889	0.591	0.4	7.77423e-114	IMPDH2	Skin
4550	7.40951e-116	0.276883	0.341	0.184	1.89883e-111	TACC2	Skin
4551	1.71524e-77	0.276303	0.396	0.262	4.39563e-73	NOLC1	Skin
4552	3.33874e-76	0.275729	0.119	0.043	8.5562e-72	KRT23	Skin
4553	1.01944e-118	0.275495	0.63	0.443	2.61252e-114	RBBP6	Skin
4554	4.81671e-101	0.275464	0.412	0.248	1.23438e-96	MAP3K8	Skin
4555	1.04288e-102	0.274755	0.362	0.211	2.67258e-98	PNPLA8	Skin
4556	1.7147e-154	0.273877	0.887	0.705	4.39427e-150	RPL23	Skin
4557	1.33147e-274	0.273726	0.178	0.027	3.41217e-270	CENPP	Skin
4558	4.05006e-119	0.273217	0.6	0.421	1.03791e-114	UBE2B	Skin
4559	1.66433e-201	0.273156	0.975	0.868	4.26517e-197	PPIA	Skin
4560	1.42674e-147	0.273146	0.278	0.118	3.65631e-143	KLF13	Skin
4561	1.49513e-74	0.272987	0.637	0.462	3.83158e-70	HSPA5	Skin
4562	8.58971e-149	0.272057	0.523	0.314	2.20129e-144	DEFB1	Skin
4563	6.24292e-171	0.271979	0.188	0.054	1.59987e-166	TBC1D4	Skin
4564	5.92842e-120	0.271842	0.498	0.309	1.51928e-115	ABHD5	Skin
4565	2.14212e-191	0.271625	0.944	0.849	5.48962e-187	EEF1D	Skin
4566	7.17731e-86	0.27161	0.347	0.213	1.83933e-81	SLC2A1	Skin
4567	2.79669e-112	0.271067	0.688	0.492	7.16709e-108	EIF3A	Skin
4568	2.09482e-59	0.269131	0.339	0.224	5.3684e-55	SOCS3	Skin
4569	1.01078e-203	0.269094	0.231	0.067	2.59033e-199	EFNA3	Skin
4570	4.95916e-179	0.268095	0.749	0.455	1.27088e-174	EMP1	Skin
4571	1.49311e-198	0.267984	0.196	0.05	3.8264e-194	HR	Skin
4572	1.15306e-106	0.267543	0.584	0.414	2.95494e-102	YY1	Skin
4573	1.26019e-113	0.267392	0.646	0.465	3.22949e-109	ATF4	Skin
4574	2.12984e-89	0.266534	0.297	0.166	5.45814e-85	LNPEP	Skin
4575	6.96769e-114	0.265839	0.824	0.623	1.78561e-109	EIF4G2	Skin
4576	2.69591e-174	0.264684	0.261	0.096	6.90881e-170	C6orf1	Skin
4577	1.2668e-159	0.264317	0.184	0.053	3.24642e-155	BOC	Skin
4578	5.02609e-115	0.263877	0.243	0.11	1.28804e-110	TMTC3	Skin
4579	2.93212e-118	0.262496	0.75	0.556	7.51415e-114	RSRP1	Skin
4580	9.9842e-172	0.262202	0.932	0.829	2.55865e-167	RPS11	Skin
4581	4.65214e-85	0.262148	0.522	0.368	1.1922e-80	H1FX	Skin
4582	2.37823e-128	0.26213	0.251	0.108	6.09469e-124	RHOBTB3	Skin
4583	1.22517e-73	0.2619	0.392	0.262	3.13974e-69	KDM5B	Skin
4584	3.91796e-110	0.261579	0.288	0.148	1.00406e-105	GALNT1	Skin
4585	5.2305e-83	0.261551	0.466	0.322	1.34042e-78	IL18	Skin
4586	2.53617e-129	0.260905	0.851	0.628	6.49944e-125	DSTN	Skin
4587	2.24305e-108	0.260737	0.317	0.172	5.74828e-104	SLAIN2	Skin
4588	1.20188e-79	0.260337	0.568	0.412	3.08005e-75	CITED2	Skin
4589	4.62363e-132	0.260102	0.971	0.752	1.1849e-127	HSP90AB1	Skin
4590	2.44416e-55	0.260006	0.414	0.303	6.26364e-51	ADSS	Skin
4591	6.30317e-116	0.259994	0.321	0.171	1.61531e-111	URI1	Skin
4592	3.44361e-90	0.259989	0.331	0.189	8.82493e-86	CALD1	Skin
4593	1.5557e-87	0.259959	0.352	0.211	3.98679e-83	VAV3	Skin
4594	5.70177e-104	0.25995	0.29	0.149	1.46119e-99	MAP3K1	Skin
4595	1.61453e-163	0.259947	0.172	0.047	4.13757e-159	EPHX3	Skin
4596	7.2232e-91	0.259867	0.354	0.208	1.85109e-86	ATP2B1	Skin
4597	7.89729e-115	0.259551	0.236	0.105	2.02384e-110	OGFRL1	Skin
4598	1.31633e-26	0.259288	0.472	0.393	3.37336e-22	NR4A2	Skin
4599	5.30283e-142	0.259106	0.216	0.078	1.35896e-137	SH3BP2	Skin
4600	7.10239e-142	0.258163	0.223	0.083	1.82013e-137	C21orf91	Skin
4601	2.9936e-117	0.257542	0.294	0.146	7.6717e-113	TTC39C	Skin
4602	6.32382e-94	0.257268	0.408	0.257	1.62061e-89	PLEKHA1	Skin
4603	3.62277e-98	0.255475	0.697	0.539	9.28408e-94	APRT	Skin
4604	0	0.255307	0.152	0.011	0	DLX5	Skin
4605	1.34365e-106	0.254341	0.672	0.483	3.44336e-102	AMD1	Skin
4606	7.69103e-106	0.254313	0.343	0.195	1.97098e-101	FAM174A	Skin
4607	3.32068e-117	0.254051	0.4	0.224	8.50991e-113	NR1D1	Skin
4608	7.30134e-132	0.253942	0.297	0.14	1.87111e-127	MLLT10	Skin
4609	1.84825e-95	0.253733	0.261	0.132	4.73652e-91	NOTCH2	Skin
4610	1.3584e-111	0.25303	0.845	0.651	3.48117e-107	RPS4Y1	Skin
4611	1.40599e-76	0.253	0.436	0.296	3.60312e-72	KDSR	Skin
4612	1.67135e-162	0.251933	0.219	0.073	4.28316e-158	ACSL1	Skin
4613	1.69376e-81	0.251628	0.264	0.145	4.34061e-77	MEF2A	Skin
4614	3.64279e-195	0.251039	0.192	0.048	9.33537e-191	N4BP2L1	Skin
4615	8.11678e-184	0.250948	0.155	0.033	2.08009e-179	SPTBN2	Skin
4616	2.33801e-48	-0.250196	0.407	0.5	5.99163e-44	PARK7	Skin
4617	4.2789e-12	-0.250598	0.84	0.775	1.09655e-07	SQSTM1	Skin
4618	3.84595e-42	-0.251923	0.238	0.339	9.85602e-38	AHCY	Skin
4619	2.0513e-15	-0.25261	0.449	0.483	5.25686e-11	IFRD1	Skin
4620	2.51405e-36	-0.252635	0.181	0.272	6.44275e-32	TMED4	Skin
4621	6.97792e-35	-0.25302	0.185	0.272	1.78823e-30	STK17A	Skin
4622	4.63686e-39	-0.254535	0.308	0.398	1.18829e-34	KDELR2	Skin
4623	7.77767e-21	-0.255134	0.408	0.462	1.99318e-16	NDUFA6	Skin
4624	3.71352e-47	-0.255754	0.294	0.401	9.51665e-43	GPI	Skin
4625	6.65339e-62	-0.256682	0.191	0.319	1.70506e-57	TAX1BP3	Skin
4626	4.57869e-31	-0.256784	0.248	0.329	1.17338e-26	TRIB1	Skin
4627	4.92121e-31	-0.257629	0.284	0.36	1.26116e-26	TMEM141	Skin
4628	8.3819e-31	-0.258218	0.29	0.371	2.14803e-26	ARHGDIA	Skin
4629	3.71781e-32	-0.259618	0.149	0.228	9.52764e-28	FAM102A	Skin
4630	3.93978e-55	-0.260511	0.182	0.298	1.00965e-50	SIAH2	Skin
4631	2.20885e-29	-0.260632	0.478	0.545	5.66062e-25	SOX4	Skin
4632	2.07776e-41	-0.261292	0.147	0.24	5.32467e-37	ITPKC	Skin
4633	1.05661e-49	-0.261684	0.909	0.884	2.70777e-45	PPDPF	Skin
4634	3.89063e-42	-0.261716	0.245	0.348	9.97052e-38	WDR1	Skin
4635	1.3117e-26	-0.263006	0.501	0.536	3.36149e-22	ATP5G1	Skin
4636	8.25163e-17	-0.263523	0.134	0.183	2.11465e-12	PANK3	Skin
4637	7.86824e-28	-0.263759	0.196	0.275	2.01639e-23	GADD45G	Skin
4638	6.39882e-59	-0.264073	0.31	0.435	1.63983e-54	PRDX3	Skin
4639	3.35439e-77	-0.264778	0.992	0.952	8.59629e-73	MALAT1	Skin
4640	1.05767e-61	-0.265916	0.102	0.211	2.7105e-57	SORD	Skin
4641	3.64692e-53	-0.266851	0.548	0.613	9.34595e-49	NDUFB9	Skin
4642	1.61415e-69	-0.268116	0.176	0.312	4.13659e-65	LPP	Skin
4643	6.61141e-30	-0.268567	0.49	0.541	1.69431e-25	DDT	Skin
4644	6.68199e-26	-0.268722	0.149	0.212	1.71239e-21	CDKN2B	Skin
4645	7.23671e-42	-0.268784	0.405	0.488	1.85455e-37	HDLBP	Skin
4646	1.64662e-29	-0.269196	0.347	0.423	4.21978e-25	TMEM219	Skin
4647	5.45528e-51	-0.269832	0.19	0.301	1.39803e-46	COA4	Skin
4648	1.04858e-48	-0.269898	0.36	0.451	2.68719e-44	TALDO1	Skin
4649	2.61359e-49	-0.270005	0.446	0.529	6.69784e-45	ATP6V0E1	Skin
4650	1.07322e-74	-0.270893	0.162	0.298	2.75034e-70	PPIC	Skin
4651	3.39175e-35	-0.271216	0.221	0.313	8.69203e-31	SLC25A25	Skin
4652	1.60258e-24	-0.271335	0.159	0.225	4.10694e-20	ACOX1	Skin
4653	4.18553e-86	-0.272125	0.142	0.292	1.07263e-81	CNN3	Skin
4654	6.67528e-29	-0.272485	0.112	0.18	1.71067e-24	RETSAT	Skin
4655	1.77896e-29	-0.272843	0.442	0.482	4.55894e-25	PDIA3	Skin
4656	4.6804e-27	-0.273133	0.14	0.208	1.19945e-22	SREBF1	Skin
4657	7.35462e-59	-0.274083	0.136	0.249	1.88477e-54	PDIA4	Skin
4658	2.73578e-30	-0.275079	0.114	0.184	7.01098e-26	HLA-F	Skin
4659	3.56943e-44	-0.275093	0.276	0.367	9.14738e-40	PDIA6	Skin
4660	1.92053e-69	-0.275579	0.196	0.335	4.92174e-65	NEDD4L	Skin
4661	3.1875e-28	-0.2756	0.583	0.617	8.1686e-24	SGK1	Skin
4662	7.92641e-31	-0.275704	0.19	0.27	2.0313e-26	FBXW5	Skin
4663	3.52364e-21	-0.27591	0.18	0.239	9.03003e-17	MARCKSL1	Skin
4664	1.41408e-23	-0.275985	0.536	0.57	3.62386e-19	NDUFB10	Skin
4665	1.11311e-39	-0.276412	0.507	0.555	2.85256e-35	TMEM258	Skin
4666	1.46363e-59	-0.277622	0.109	0.217	3.75085e-55	HMGB3	Skin
4667	2.01767e-57	-0.277883	0.201	0.322	5.17068e-53	ZNF593	Skin
4668	5.83889e-50	-0.278263	0.154	0.26	1.49633e-45	SDHA	Skin
4669	4.42356e-47	-0.278485	0.242	0.347	1.13363e-42	BAX	Skin
4670	8.00405e-58	-0.278588	0.284	0.408	2.0512e-53	EWSR1	Skin
4671	1.37752e-86	-0.279889	0.118	0.26	3.53017e-82	ZYX	Skin
4672	2.1594e-37	-0.280407	0.412	0.491	5.53388e-33	CTNND1	Skin
4673	1.41768e-46	-0.280993	0.348	0.438	3.63308e-42	BSG	Skin
4674	6.37922e-48	-0.281247	0.172	0.277	1.6348e-43	RP11-532F12.5	Skin
4675	4.66823e-91	-0.281324	0.107	0.252	1.19633e-86	DHRS3	Skin
4676	2.14914e-89	-0.281852	0.134	0.282	5.5076e-85	GNG10	Skin
4677	8.59824e-31	-0.281961	0.121	0.193	2.20347e-26	LENG8	Skin
4678	3.96833e-64	-0.282771	0.23	0.36	1.01696e-59	PDLIM5	Skin
4679	1.02817e-68	-0.283866	0.145	0.274	2.63488e-64	HTATIP2	Skin
4680	1.08272e-76	-0.283927	0.801	0.804	2.77469e-72	TMA7	Skin
4681	1.69154e-43	-0.285777	0.342	0.431	4.33492e-39	APLP2	Skin
4682	6.85436e-61	-0.285934	0.319	0.461	1.75657e-56	ITGA6	Skin
4683	6.7216e-47	-0.286438	0.284	0.389	1.72254e-42	AUP1	Skin
4684	1.13219e-80	-0.287331	0.113	0.249	2.90146e-76	SLC20A2	Skin
4685	0	-0.287633	0.988	0.988	0	MT-CO1	Skin
4686	8.64497e-31	-0.287825	0.103	0.171	2.21545e-26	GNA11	Skin
4687	9.73567e-22	-0.288386	0.393	0.444	2.49496e-17	SPINT1	Skin
4688	2.31678e-44	-0.289747	0.603	0.632	5.93722e-40	HSPE1	Skin
4689	3.23182e-54	-0.290198	0.208	0.325	8.28218e-50	TAPBP	Skin
4690	5.62852e-35	-0.29105	0.147	0.229	1.44242e-30	CDK5RAP3	Skin
4691	2.83477e-43	-0.291839	0.405	0.496	7.26467e-39	NDUFS8	Skin
4692	7.67841e-28	-0.291852	0.467	0.526	1.96775e-23	FIS1	Skin
4693	3.97141e-45	-0.292112	0.129	0.221	1.01775e-40	CBLC	Skin
4694	1.24886e-64	-0.292476	0.149	0.273	3.20044e-60	CORO1B	Skin
4695	3.64344e-34	-0.292922	0.409	0.479	9.33703e-30	FKBP2	Skin
4696	6.877e-66	-0.296574	0.247	0.384	1.76237e-61	CD46	Skin
4697	2.10426e-53	-0.297171	0.102	0.201	5.39259e-49	LLGL2	Skin
4698	3.72012e-77	-0.298282	0.121	0.253	9.53354e-73	CARHSP1	Skin
4699	5.20972e-22	-0.298567	0.933	0.7	1.33509e-17	HSPB1	Skin
4700	2.51399e-11	-0.298987	0.331	0.36	6.44261e-07	PNPLA2	Skin
4701	2.90496e-37	-0.300415	0.141	0.225	7.44455e-33	RASSF7	Skin
4702	6.60188e-66	-0.300497	0.265	0.399	1.69186e-61	LIMA1	Skin
4703	1.36992e-33	-0.301945	0.506	0.56	3.5107e-29	ACTN4	Skin
4704	8.89299e-52	-0.302619	0.173	0.282	2.27901e-47	SAR1B	Skin
4705	3.24698e-35	-0.303892	0.399	0.481	8.32103e-31	ARGLU1	Skin
4706	2.95224e-51	-0.304861	0.174	0.282	7.5657e-47	FDPS	Skin
4707	1.19085e-26	-0.305273	0.387	0.447	3.05178e-22	TMEM256	Skin
4708	5.31819e-52	-0.308404	0.231	0.344	1.36289e-47	NUCB1	Skin
4709	4.33742e-53	-0.309232	0.225	0.338	1.11155e-48	DNAJC15	Skin
4710	9.43076e-93	-0.309367	0.694	0.711	2.41682e-88	SPINT2	Skin
4711	4.44076e-79	-0.309656	0.162	0.306	1.13803e-74	TRAF4	Skin
4712	2.83912e-23	-0.310255	0.307	0.369	7.27582e-19	SUCLG1	Skin
4713	6.88045e-81	-0.311595	0.169	0.319	1.76325e-76	ITGB4	Skin
4714	6.80632e-31	-0.312704	0.21	0.286	1.74426e-26	PFKL	Skin
4715	3.96115e-90	-0.313624	0.214	0.372	1.01512e-85	PCBD1	Skin
4716	1.44541e-87	-0.313745	0.147	0.294	3.70416e-83	NDUFAF3	Skin
4717	1.31976e-88	-0.314217	0.114	0.258	3.38216e-84	VPS37B	Skin
4718	1.04745e-35	-0.319118	0.403	0.472	2.68429e-31	GLUD1	Skin
4719	1.03695e-98	-0.320059	0.106	0.255	2.6574e-94	GCLC	Skin
4720	2.70911e-70	-0.32096	0.126	0.25	6.94264e-66	LPAR6	Skin
4721	3.86969e-64	-0.322431	0.591	0.641	9.91685e-60	OST4	Skin
4722	2.47476e-64	-0.323067	0.321	0.445	6.34207e-60	NDUFA11	Skin
4723	1.38326e-57	-0.323078	0.282	0.397	3.54487e-53	ECHS1	Skin
4724	1.71946e-140	-0.323331	0.106	0.298	4.40647e-136	TMEM14A	Skin
4725	2.48285e-42	-0.323989	0.388	0.474	6.3628e-38	MRPL41	Skin
4726	1.7534e-46	-0.324274	0.365	0.463	4.49345e-42	NDUFA2	Skin
4727	3.22013e-98	-0.328181	0.118	0.271	8.25224e-94	PTPRK	Skin
4728	2.8755e-45	-0.328301	0.504	0.581	7.36904e-41	ARL6IP4	Skin
4729	3.88704e-33	-0.329054	0.48	0.532	9.96132e-29	SCP2	Skin
4730	1.82186e-55	-0.329991	0.346	0.456	4.66889e-51	PHPT1	Skin
4731	6.53508e-66	-0.332014	0.444	0.542	1.67474e-61	KRTCAP2	Skin
4732	2.33333e-49	-0.33384	0.547	0.59	5.97962e-45	SEC61G	Skin
4733	4.23914e-45	-0.335107	0.265	0.367	1.08636e-40	XBP1	Skin
4734	8.05016e-22	-0.336912	0.935	0.767	2.06302e-17	S100A11	Skin
4735	1.92418e-72	-0.337009	0.45	0.556	4.9311e-68	PSME1	Skin
4736	3.7066e-64	-0.338155	0.301	0.422	9.49891e-60	MYH9	Skin
4737	2.34838e-162	-0.338243	0.85	0.837	6.01819e-158	ALDOA	Skin
4738	1.50299e-74	-0.338969	0.229	0.37	3.8517e-70	CDK2AP2	Skin
4739	2.24078e-60	-0.339001	0.554	0.616	5.74245e-56	NDUFB2	Skin
4740	5.34137e-103	-0.341334	0.158	0.33	1.36883e-98	LAMB3	Skin
4741	3.21271e-77	-0.341462	0.144	0.278	8.23322e-73	DPM3	Skin
4742	9.16749e-95	-0.343832	0.786	0.796	2.34935e-90	COX6C	Skin
4743	9.56931e-59	-0.344232	0.362	0.464	2.45233e-54	ABLIM1	Skin
4744	1.14742e-64	-0.345889	0.321	0.448	2.94051e-60	BCL3	Skin
4745	9.97487e-47	-0.346708	0.447	0.525	2.55626e-42	AURKAIP1	Skin
4746	1.13858e-80	-0.348348	0.977	0.955	2.91783e-76	MT-ND2	Skin
4747	5.1157e-11	-0.348953	0.3	0.327	1.311e-06	FAM46A	Skin
4748	1.81275e-72	-0.350079	0.169	0.301	4.64552e-68	ECHDC2	Skin
4749	2.29928e-104	-0.351744	0.119	0.278	5.89237e-100	IDH1	Skin
4750	3.2704e-52	-0.351918	0.136	0.238	8.38106e-48	HYI	Skin
4751	3.03642e-08	-0.352368	0.316	0.337	0.000778144	TNFRSF1A	Skin
4752	4.70029e-79	-0.353065	0.491	0.569	1.20454e-74	ARPC3	Skin
4753	2.79627e-45	-0.353389	0.153	0.25	7.166e-41	RNF213	Skin
4754	4.00456e-194	-0.353781	0.923	0.925	1.02625e-189	MYL6	Skin
4755	3.01563e-69	-0.354081	0.126	0.247	7.72815e-65	STXBP2	Skin
4756	3.88122e-58	-0.354416	0.305	0.419	9.9464e-54	PET100	Skin
4757	1.87632e-57	-0.354532	0.141	0.253	4.80845e-53	PLXNB2	Skin
4758	3.46341e-21	-0.35532	0.328	0.225	8.87568e-17	CA2	Skin
4759	9.84131e-67	-0.355714	0.333	0.449	2.52203e-62	SLIRP	Skin
4760	4.71871e-59	-0.355718	0.275	0.392	1.20926e-54	COX14	Skin
4761	1.99755e-44	-0.356123	0.587	0.605	5.11912e-40	SSR4	Skin
4762	1.71445e-174	-0.356176	0.868	0.869	4.39363e-170	PFN1	Skin
4763	4.88275e-86	-0.356422	0.65	0.686	1.2513e-81	TMBIM6	Skin
4764	2.01997e-78	-0.35654	0.14	0.272	5.17657e-74	TGOLN2	Skin
4765	1.22582e-62	-0.356556	0.161	0.28	3.14142e-58	EFHD2	Skin
4766	1.32133e-86	-0.358053	0.468	0.568	3.38616e-82	PPA1	Skin
4767	2.27267e-81	-0.358977	0.42	0.538	5.82417e-77	GNAS	Skin
4768	1.85807e-197	-0.359485	0.772	0.89	4.76169e-193	SAT1	Skin
4769	3.02164e-94	-0.361015	0.218	0.374	7.74356e-90	CNN2	Skin
4770	3.02908e-59	-0.361704	0.404	0.5	7.76261e-55	NDUFB1	Skin
4771	4.61625e-69	-0.364362	0.321	0.446	1.18301e-64	NDUFB3	Skin
4772	4.27438e-103	-0.365446	0.165	0.325	1.0954e-98	SHISA5	Skin
4773	8.67997e-49	-0.366722	0.201	0.301	2.22442e-44	CALM3	Skin
4774	2.2655e-94	-0.36756	0.283	0.442	5.80579e-90	AES	Skin
4775	1.06745e-57	-0.368719	0.166	0.279	2.73555e-53	NAPRT	Skin
4776	1.36274e-113	-0.369164	0.218	0.4	3.4923e-109	RBM47	Skin
4777	2.50029e-31	-0.369849	0.233	0.308	6.4075e-27	CFDP1	Skin
4778	1.16055e-69	-0.371038	0.151	0.277	2.97414e-65	AKR1C2	Skin
4779	7.3763e-125	-0.373061	0.142	0.327	1.89032e-120	S100A13	Skin
4780	3.62766e-101	-0.374603	0.154	0.313	9.29661e-97	GSTO1	Skin
4781	4.26056e-100	-0.375504	0.396	0.528	1.09185e-95	HSBP1	Skin
4782	7.58441e-89	-0.375594	0.679	0.705	1.94366e-84	SH3BGRL3	Skin
4783	1.74095e-49	-0.375875	0.274	0.373	4.46154e-45	COX17	Skin
4784	4.30206e-104	-0.377359	0.222	0.393	1.10249e-99	GPX1	Skin
4785	1.43729e-60	-0.377382	0.298	0.416	3.68335e-56	B3GNT5	Skin
4786	5.14953e-79	-0.378287	0.112	0.239	1.31967e-74	MSMO1	Skin
4787	5.7511e-142	-0.379135	0.759	0.784	1.47383e-137	COX8A	Skin
4788	9.68864e-92	-0.380004	0.258	0.406	2.48291e-87	DYNLT1	Skin
4789	7.29663e-128	-0.380548	0.701	0.747	1.86991e-123	NDUFA4	Skin
4790	1.73542e-09	-0.383661	0.207	0.231	4.44735e-05	CRABP2	Skin
4791	4.83841e-82	-0.384559	0.376	0.509	1.23994e-77	NDUFS6	Skin
4792	7.33783e-123	-0.388244	0.124	0.304	1.88047e-118	ZNF503	Skin
4793	3.56836e-63	-0.388866	0.465	0.553	9.14463e-59	PRELID1	Skin
4794	6.5397e-147	-0.389361	0.733	0.763	1.67593e-142	MYL12B	Skin
4795	1.03796e-89	-0.391856	0.342	0.487	2.65997e-85	GADD45A	Skin
4796	9.00799e-50	-0.392864	0.221	0.323	2.30848e-45	EPN1	Skin
4797	1.4142e-79	-0.395137	0.268	0.407	3.62418e-75	HIGD1A	Skin
4798	3.87698e-112	-0.395343	0.162	0.334	9.93554e-108	MAOA	Skin
4799	1.17084e-75	-0.395593	0.103	0.226	3.00051e-71	MYO1E	Skin
4800	2.52912e-86	-0.398717	0.146	0.289	6.48138e-82	HIST1H2AC	Skin
4801	6.55982e-70	-0.400951	0.535	0.612	1.68109e-65	VAMP8	Skin
4802	1.15709e-51	-0.401638	0.151	0.251	2.96528e-47	HOTAIRM1	Skin
4803	3.5139e-127	-0.402144	0.628	0.702	9.00508e-123	POLR2L	Skin
4804	7.58107e-95	-0.403042	0.124	0.273	1.9428e-90	ACO2	Skin
4805	4.62664e-30	-0.403275	0.32	0.397	1.18567e-25	GSN	Skin
4806	2.33e-129	-0.405193	0.697	0.759	5.9711e-125	TCEB2	Skin
4807	4.87717e-93	-0.40671	0.155	0.305	1.24987e-88	LASP1	Skin
4808	1.94216e-43	-0.407066	0.518	0.562	4.97718e-39	TSC22D1	Skin
4809	0	-0.407843	0.99	0.988	0	MT-CO2	Skin
4810	1.26751e-32	-0.409261	0.533	0.535	3.24824e-28	HSP90B1	Skin
4811	3.07825e-111	-0.410096	0.572	0.668	7.88863e-107	ATP5J	Skin
4812	3.07214e-205	-0.411093	0.87	0.87	7.87298e-201	COX6A1	Skin
4813	6.81693e-130	-0.411427	0.163	0.365	1.74697e-125	ASS1	Skin
4814	6.39998e-99	-0.412841	0.206	0.366	1.64012e-94	SRI	Skin
4815	1.36843e-64	-0.415384	0.247	0.375	3.50689e-60	TSC22D3	Skin
4816	1.10547e-78	-0.41794	0.431	0.545	2.83298e-74	GSTK1	Skin
4817	3.03307e-44	-0.418517	0.236	0.322	7.77284e-40	TMEM54	Skin
4818	1.41761e-96	-0.419335	0.276	0.43	3.6329e-92	OCIAD2	Skin
4819	1.72254e-191	-0.42424	0.842	0.845	4.41435e-187	MIF	Skin
4820	5.39044e-63	-0.425255	0.274	0.398	1.38141e-58	DUSP23	Skin
4821	3.34711e-89	-0.425444	0.438	0.562	8.57765e-85	NDUFB7	Skin
4822	4.84942e-39	-0.425656	0.814	0.761	1.24276e-34	HLA-A	Skin
4823	1.80507e-48	-0.425695	0.792	0.753	4.62586e-44	HLA-C	Skin
4824	3.13136e-119	-0.427087	0.244	0.416	8.02474e-115	COA3	Skin
4825	2.06166e-105	-0.427105	0.351	0.5	5.28341e-101	MGST2	Skin
4826	4.57763e-108	-0.433205	0.668	0.713	1.17311e-103	C14orf2	Skin
4827	3.12056e-77	-0.434967	0.462	0.563	7.99707e-73	NDUFS7	Skin
4828	9.12668e-91	-0.437096	0.158	0.305	2.33889e-86	TNFRSF12A	Skin
4829	1.11507e-190	-0.438537	0.971	0.971	2.85758e-186	MT-ATP8	Skin
4830	2.02404e-139	-0.441507	0.138	0.324	5.18701e-135	TSPAN13	Skin
4831	1.71483e-124	-0.441656	0.37	0.53	4.39459e-120	HMGN3	Skin
4832	8.52183e-119	-0.443764	0.534	0.636	2.18389e-114	COX5A	Skin
4833	1.62619e-164	-0.443927	0.141	0.358	4.16744e-160	ETHE1	Skin
4834	5.68147e-52	-0.444576	0.251	0.354	1.45599e-47	FGFBP1	Skin
4835	4.56579e-18	-0.444972	0.242	0.287	1.17008e-13	HEBP1	Skin
4836	2.05235e-122	-0.446026	0.169	0.351	5.25955e-118	INSIG1	Skin
4837	6.26984e-182	-0.447955	0.724	0.771	1.60677e-177	COX7A2	Skin
4838	7.67592e-221	-0.448936	0.761	0.81	1.96711e-216	TPI1	Skin
4839	1.23759e-99	-0.450902	0.264	0.423	3.17158e-95	ETFB	Skin
4840	1.36539e-113	-0.452662	0.143	0.308	3.49909e-109	PRSS8	Skin
4841	2.31384e-196	-0.453626	0.111	0.346	5.92969e-192	EPHX1	Skin
4842	6.53411e-40	-0.455448	0.575	0.599	1.6745e-35	RPS27L	Skin
4843	1.30774e-50	-0.458108	0.672	0.708	3.35135e-46	PEBP1	Skin
4844	3.87491e-59	-0.460444	0.128	0.229	9.93023e-55	SDCBP2	Skin
4845	6.98933e-172	-0.461912	0.849	0.806	1.79115e-167	PRDX1	Skin
4846	2.24089e-130	-0.461921	0.605	0.696	5.74272e-126	ATP5J2	Skin
4847	4.403e-136	-0.46445	0.135	0.321	1.12836e-131	SPATS2L	Skin
4848	4.12112e-47	-0.464742	0.872	0.798	1.05612e-42	TXN	Skin
4849	3.42141e-72	-0.466386	0.184	0.314	8.76804e-68	GCHFR	Skin
4850	1.05625e-104	-0.467393	0.272	0.431	2.70685e-100	SCAND1	Skin
4851	5.45279e-98	-0.470835	0.676	0.721	1.39739e-93	P4HB	Skin
4852	3.86348e-275	-0.47217	0.979	0.97	9.90094e-271	MT-ND5	Skin
4853	4.19201e-67	-0.472663	0.342	0.458	1.07429e-62	MPST	Skin
4854	4.2843e-177	-0.477304	0.603	0.721	1.09794e-172	UBL5	Skin
4855	3.01869e-44	-0.477669	0.237	0.324	7.736e-40	DSC2	Skin
4856	1.98047e-127	-0.479409	0.156	0.34	5.07536e-123	VEGFA	Skin
4857	3.46873e-251	-0.483621	0.221	0.536	8.88931e-247	ATP1B1	Skin
4858	7.41341e-55	-0.485902	0.159	0.259	1.89983e-50	STARD10	Skin
4859	2.80348e-299	-0.487018	0.881	0.888	7.18447e-295	COX7C	Skin
4860	1.95881e-243	-0.487019	0.838	0.865	5.01984e-239	CFL1	Skin
4861	5.3921e-112	-0.489466	0.366	0.514	1.38183e-107	H2AFJ	Skin
4862	3.70879e-91	-0.489784	0.173	0.317	9.50451e-87	FCGRT	Skin
4863	1.54434e-109	-0.490233	0.762	0.795	3.95767e-105	ATP5D	Skin
4864	8.6988e-178	-0.490355	0.352	0.551	2.22924e-173	TKT	Skin
4865	1.99385e-166	-0.491775	0.655	0.734	5.10964e-162	COX7B	Skin
4866	2.85623e-94	-0.493959	0.119	0.259	7.31966e-90	HDHD3	Skin
4867	2.02144e-91	-0.495311	0.108	0.245	5.18034e-87	MYH14	Skin
4868	0	-0.49651	0.987	0.978	0	MT-ND4L	Skin
4869	6.41567e-156	-0.499192	0.164	0.373	1.64414e-151	NT5C	Skin
4870	1.51855e-180	-0.499604	0.585	0.719	3.8916e-176	SOD1	Skin
4871	2.90248e-110	-0.499833	0.232	0.398	7.43819e-106	DNPH1	Skin
4872	7.90689e-156	-0.505607	0.266	0.476	2.0263e-151	FHL2	Skin
4873	3.77591e-113	-0.508859	0.218	0.374	9.67652e-109	TSPAN3	Skin
4874	7.4276e-194	-0.509678	0.703	0.76	1.90347e-189	ATP5G3	Skin
4875	7.74639e-30	-0.510486	0.47	0.485	1.98517e-25	GLUL	Skin
4876	2.05623e-79	-0.511085	0.61	0.672	5.26949e-75	ATPIF1	Skin
4877	3.62501e-114	-0.517913	0.164	0.326	9.2898e-110	EPAS1	Skin
4878	6.00028e-164	-0.519476	0.606	0.699	1.53769e-159	USMG5	Skin
4879	1.97426e-34	-0.524187	0.19	0.259	5.05944e-30	CALML3	Skin
4880	5.84809e-97	-0.526161	0.582	0.668	1.49869e-92	CBR1	Skin
4881	0	-0.527277	0.974	0.979	0	ACTB	Skin
4882	4.92711e-88	-0.529175	0.74	0.786	1.26267e-83	EDF1	Skin
4883	1.9778e-154	-0.536282	0.709	0.8	5.06851e-150	C19orf33	Skin
4884	2.9216e-202	-0.537149	0.527	0.668	7.48719e-198	MYL12A	Skin
4885	1.02713e-171	-0.539751	0.191	0.412	2.63222e-167	LDLR	Skin
4886	1.18359e-129	-0.545869	0.284	0.453	3.03319e-125	LY6E	Skin
4887	4.48597e-174	-0.548808	0.434	0.611	1.14962e-169	NDUFA13	Skin
4888	1.23992e-162	-0.552327	0.457	0.615	3.17755e-158	ROMO1	Skin
4889	1.5134e-100	-0.553311	0.303	0.456	3.87838e-96	ADI1	Skin
4890	4.53652e-172	-0.55385	0.156	0.374	1.16257e-167	RRBP1	Skin
4891	1.33047e-237	-0.56036	0.974	0.977	3.40959e-233	MT-ND3	Skin
4892	1.30059e-141	-0.564743	0.611	0.682	3.33303e-137	UQCR10	Skin
4893	4.36676e-133	-0.564837	0.208	0.388	1.11907e-128	BLOC1S1	Skin
4894	2.28664e-190	-0.565934	0.524	0.647	5.85998e-186	PPIB	Skin
4895	1.19833e-115	-0.568535	0.216	0.379	3.07095e-111	ALDH3A1	Skin
4896	2.39371e-193	-0.569028	0.338	0.54	6.13435e-189	TPM4	Skin
4897	9.71848e-93	-0.569192	0.208	0.352	2.49056e-88	SLC25A1	Skin
4898	2.89382e-259	-0.569685	0.796	0.845	7.416e-255	COX6B1	Skin
4899	4.98455e-126	-0.576793	0.125	0.298	1.27739e-121	MXD1	Skin
4900	1.86908e-225	-0.577756	0.116	0.371	4.78988e-221	UGDH	Skin
4901	0	-0.585587	0.98	0.979	0	MT-ATP6	Skin
4902	2.32e-119	-0.591679	0.319	0.489	5.94546e-115	ATOX1	Skin
4903	5.35988e-207	-0.59287	0.55	0.745	1.37358e-202	GPX4	Skin
4904	2.51731e-79	-0.594118	0.185	0.326	6.45112e-75	SPINK5	Skin
4905	0	-0.598628	0.982	0.972	0	MT-ND4	Skin
4906	9.06659e-213	-0.603123	0.221	0.464	2.32349e-208	CD151	Skin
4907	1.05566e-25	-0.603519	0.155	0.206	2.70535e-21	IL33	Skin
4908	8.09462e-215	-0.603765	0.256	0.502	2.07441e-210	AKR1A1	Skin
4909	1.82848e-207	-0.603964	0.115	0.349	4.68584e-203	RAB11FIP1	Skin
4910	2.66373e-139	-0.608089	0.804	0.787	6.82634e-135	KLF6	Skin
4911	1.10664e-107	-0.610575	0.213	0.372	2.83599e-103	EPS8L2	Skin
4912	2.87927e-165	-0.610662	0.142	0.347	7.3787e-161	ST14	Skin
4913	4.94104e-100	-0.613367	0.509	0.594	1.26624e-95	CTSD	Skin
4914	6.22897e-138	-0.614868	0.115	0.293	1.5963e-133	LINC01133	Skin
4915	6.40316e-231	-0.621508	0.183	0.431	1.64094e-226	MPZL2	Skin
4916	4.51365e-166	-0.622416	0.109	0.312	1.15671e-161	AKR1C1	Skin
4917	0	-0.622719	0.803	0.862	0	ATP5E	Skin
4918	1.06189e-110	-0.623346	0.162	0.322	2.72132e-106	AGPAT2	Skin
4919	1.66403e-302	-0.624462	0.809	0.865	4.26441e-298	COX5B	Skin
4920	5.57754e-200	-0.624941	0.167	0.402	1.42936e-195	FAM3C	Skin
4921	0	-0.626171	0.532	0.736	0	PRDX5	Skin
4922	1.73891e-248	-0.634017	0.311	0.553	4.45631e-244	HN1	Skin
4923	4.81453e-202	-0.634236	0.236	0.464	1.23382e-197	COMTD1	Skin
4924	3.54096e-131	-0.643859	0.343	0.482	9.07441e-127	LDHB	Skin
4925	2.37335e-254	-0.646537	0.199	0.465	6.08218e-250	ANXA11	Skin
4926	5.2036e-49	-0.655961	0.253	0.148	1.33353e-44	MT1G	Skin
4927	2.19471e-251	-0.656055	0.306	0.559	5.62439e-247	PDLIM1	Skin
4928	9.8775e-232	-0.656291	0.194	0.443	2.53131e-227	PGD	Skin
4929	3.19544e-263	-0.66227	0.612	0.739	8.18896e-259	UQCR11	Skin
4930	1.38903e-167	-0.665299	0.133	0.339	3.55967e-163	ACAA1	Skin
4931	0	-0.673565	0.893	0.943	0	SERF2	Skin
4932	2.01663e-158	-0.679684	0.281	0.468	5.16803e-154	RHOC	Skin
4933	2.47291e-98	-0.680114	0.101	0.237	6.33733e-94	BCAM	Skin
4934	2.6995e-221	-0.681091	0.196	0.443	6.91801e-217	NDUFA3	Skin
4935	0	-0.685127	0.421	0.699	0	CHCHD10	Skin
4936	3.73759e-185	-0.68905	0.241	0.458	9.57832e-181	POLD4	Skin
4937	4.88313e-294	-0.689144	0.526	0.716	1.2514e-289	NDUFA1	Skin
4938	1.52015e-192	-0.696942	0.122	0.34	3.89568e-188	CISD3	Skin
4939	6.63965e-216	-0.713205	0.332	0.556	1.70154e-211	OAT	Skin
4940	5.03805e-242	-0.717787	0.244	0.498	1.2911e-237	PSME2	Skin
4941	3.78481e-299	-0.724018	0.6	0.742	9.69933e-295	UQCRQ	Skin
4942	9.04264e-271	-0.732955	0.345	0.583	2.31736e-266	CD63	Skin
4943	1.30298e-281	-0.74338	0.203	0.487	3.33916e-277	CTSB	Skin
4944	0	-0.744107	0.106	0.412	0	LMO7	Skin
4945	0	-0.750137	0.182	0.542	0	CIB1	Skin
4946	1.48312e-23	-0.756967	0.696	0.564	3.8008e-19	ANXA1	Skin
4947	5.16914e-13	-0.790413	0.511	0.377	1.3247e-08	CSTA	Skin
4948	0	-0.796511	0.901	0.979	0	FTH1	Skin
4949	1.13672e-292	-0.812368	0.873	0.827	2.91308e-288	GSTP1	Skin
4950	2.47787e-150	-0.812691	0.248	0.439	6.35005e-146	SAT2	Skin
4951	3.62647e-236	-0.815016	0.227	0.478	9.29355e-232	NCOA7	Skin
4952	0	-0.823237	0.522	0.718	0	ATP5I	Skin
4953	3.16843e-31	-0.834829	0.326	0.389	8.11974e-27	ANXA4	Skin
4954	1.68534e-168	-0.835791	0.183	0.386	4.31902e-164	TPM1	Skin
4955	3.82325e-14	-0.8385	0.542	0.538	9.79783e-10	SEPP1	Skin
4956	0	-0.844688	0.358	0.666	0	TXNDC17	Skin
4957	0	-0.845883	0.74	0.887	0	MT-ND6	Skin
4958	0	-0.867065	0.153	0.47	0	PTGR1	Skin
4959	7.31899e-233	-0.879488	0.138	0.384	1.87564e-228	CES2	Skin
4960	0	-0.879598	0.732	0.872	0	S100A10	Skin
4961	0	-0.920501	0.929	0.962	0	FTL	Skin
4962	1.32602e-195	-0.921362	0.22	0.449	3.39818e-191	IFI27	Skin
4963	7.17838e-260	-0.973385	0.445	0.641	1.8396e-255	CYB5A	Skin
4964	0	-0.973484	0.226	0.543	0	ACADVL	Skin
4965	0	-0.975645	0.168	0.5	0	SERPINB1	Skin
4966	0	-0.98998	0.17	0.547	0	SLC9A3R1	Skin
4967	0	-1.00233	0.898	0.943	0	TMSB10	Skin
4968	0	-1.02086	0.14	0.595	0	MGST1	Skin
4969	0	-1.02954	0.252	0.534	0	PRR13	Skin
4970	0	-1.091	0.151	0.48	0	CYSTM1	Skin
4971	0	-1.11871	0.214	0.624	0	VMP1	Skin
4972	2.96389e-93	-1.133	0.659	0.681	7.59557e-89	CSTB	Skin
4973	0	-1.15487	0.395	0.737	0	CLDN4	Skin
4974	1.88364e-253	-1.28585	0.111	0.367	4.82721e-249	CYP3A5	Skin
4975	0	-1.28774	0.527	0.801	0	CST3	Skin
4976	0	-1.31166	0.112	0.485	0	GPX2	Skin
4977	2.33026e-213	-1.40624	0.319	0.52	5.97176e-209	IFITM3	Skin
4978	8.16378e-258	-1.41262	0.231	0.484	2.09213e-253	ADIRF	Skin
4979	1.50499e-213	-1.54781	0.487	0.56	3.85685e-209	S100A2	Skin
4980	0	-1.81799	0.118	0.757	0	ELF3	Skin
4981	0	-1.94434	0.123	0.786	0	KRT18	Skin
4982	0	-1.94567	0.104	0.693	0	CD74	Skin
4983	1.49946e-268	-1.96295	0.272	0.524	3.84266e-264	FABP5	Skin
4984	1.12195e-122	-2.09405	0.198	0.342	2.87523e-118	WFDC2	Skin
4985	0	-2.18858	0.451	0.963	0	S100A6	Skin
4986	2.13355e-68	-2.31237	0.378	0.431	5.46765e-64	SLPI	Skin
4987	0	5.60672	0.997	0.001	0	APOC3	Small intestine
4988	0	5.59679	0.997	0.004	0	APOA1	Small intestine
4989	0	5.47612	0.995	0.002	0	APOA4	Small intestine
4990	0	4.77591	0.974	0.004	0	RBP2	Small intestine
4991	0	3.82453	0.956	0.002	0	PRAP1	Small intestine
4992	0	3.82133	0.957	0.03	0	FABP1	Small intestine
4993	0	3.50237	0.938	0.024	0	ALDOB	Small intestine
4994	0	3.45493	0.985	0.092	0	PHGR1	Small intestine
4995	0	3.36104	0.908	0.006	0	FABP2	Small intestine
4996	0	2.79386	0.848	0.073	0	PCK1	Small intestine
4997	0	2.64938	0.891	0.053	0	SMIM24	Small intestine
4998	0	2.62206	0.887	0.042	0	CDHR5	Small intestine
4999	0	2.58815	0.918	0.055	0	ANPEP	Small intestine
5000	0	2.48265	0.75	0.003	0	APOB	Small intestine
5001	0	2.35971	0.732	0.048	0	SLC5A1	Small intestine
5002	0	2.27426	0.785	0.072	0	PCK2	Small intestine
5003	0	2.23076	0.815	0.041	0	TM4SF5	Small intestine
5004	0	2.20629	0.61	0.01	0	GUCA2B	Small intestine
5005	0	2.19176	0.885	0.308	0	ADIRF	Small intestine
5006	0	2.18633	0.695	0.006	0	CYP3A4	Small intestine
5007	0	2.18436	0.867	0.063	0	SERPINA1	Small intestine
5008	0	2.05984	0.676	0.002	0	SI	Small intestine
5009	0	2.05938	0.844	0.466	0	SEPP1	Small intestine
5010	0	2.04979	0.596	0.018	0	SLC6A19	Small intestine
5011	0	2.0396	0.784	0.078	0	AKR7A3	Small intestine
5012	0	2.03777	0.628	0.002	0	TM4SF20	Small intestine
5013	0	2.03424	0.787	0.096	0	IL32	Small intestine
5014	0	2.00044	0.652	0.001	0	ENPP7	Small intestine
5015	0	1.97692	0.669	0.005	0	MME	Small intestine
5016	0	1.96393	0.602	0.088	0	PDK4	Small intestine
5017	0	1.96159	0.711	0.084	0	DGAT1	Small intestine
5018	0	1.88823	0.642	0.001	0	CREB3L3	Small intestine
5019	0	1.8788	0.67	0.028	0	CLDN15	Small intestine
5020	0	1.85724	0.605	0.002	0	MTTP	Small intestine
5021	0	1.82765	0.648	0.028	0	CDHR2	Small intestine
5022	0	1.80985	0.787	0.148	0	PIGR	Small intestine
5023	0	1.7866	0.211	0.011	0	REG1A	Small intestine
5024	0	1.78174	0.573	0.002	0	ALPI	Small intestine
5025	0	1.76657	0.624	0.063	0	ACSL5	Small intestine
5026	0	1.75407	0.629	0.026	0	KHK	Small intestine
5027	0	1.74234	0.634	0.223	0	CYP3A5	Small intestine
5028	0	1.70001	0.546	0.002	0	APOC4-APOC2	Small intestine
5029	0	1.69225	0.618	0.051	0	MYO15B	Small intestine
5030	0	1.69142	0.628	0.073	0	MUC3A	Small intestine
5031	0	1.68826	0.542	0.002	0	FLJ22763	Small intestine
5032	0	1.68432	0.604	0.029	0	MYO1A	Small intestine
5033	0	1.67039	0.563	0.014	0	CYP2C9	Small intestine
5034	0	1.65865	0.623	0.059	0	DHRS11	Small intestine
5035	0	1.64359	0.753	0.207	0	MDK	Small intestine
5036	0	1.64192	0.63	0.062	0	REEP6	Small intestine
5037	0	1.64073	0.62	0.062	0	FBP1	Small intestine
5038	0	1.63856	0.456	0.013	0	SLC46A1	Small intestine
5039	0	1.61616	0.471	0.007	0	MUC17	Small intestine
5040	0	1.59949	0.427	0.002	0	AQP10	Small intestine
5041	0	1.59506	0.507	0.024	0	SLC13A2	Small intestine
5042	0	1.59412	0.664	0.15	0	SLC39A4	Small intestine
5043	0	1.58533	0.748	0.305	0	SAT2	Small intestine
5044	0	1.56567	0.747	0.218	0	HLA-DRA	Small intestine
5045	0	1.55648	0.89	0.127	0	LGALS4	Small intestine
5046	0	1.55422	0.806	0.381	0	PRR13	Small intestine
5047	0	1.53293	0.745	0.121	0	CLDN3	Small intestine
5048	0	1.53116	0.439	0.073	0	GSTA1	Small intestine
5049	0	1.52763	0.436	0	0	CCL25	Small intestine
5050	0	1.51025	0.474	0.023	0	KRT20	Small intestine
5051	1.91821e-300	1.5055	0.103	0.001	4.91579e-296	SH2D6	Small intestine
5052	0	1.50316	0.467	0.026	0	SLC15A1	Small intestine
5053	0	1.48422	0.491	0.037	0	GDA	Small intestine
5054	0	1.46618	0.475	0.001	0	C11orf86	Small intestine
5055	0	1.46617	0.664	0.24	0	CES2	Small intestine
5056	0	1.46491	0.849	0.529	0	CYB5A	Small intestine
5057	0	1.45466	0.584	0.12	0	CIDEB	Small intestine
5058	0	1.45452	0.528	0.021	0	SULT1B1	Small intestine
5059	0	1.44977	0.498	0.004	0	CIDEC	Small intestine
5060	0	1.44784	0.515	0.015	0	MS4A8	Small intestine
5061	0	1.44578	0.498	0.001	0	DPEP1	Small intestine
5062	0	1.40967	0.729	0.234	0	EPCAM	Small intestine
5063	0	1.40188	0.539	0.039	0	SLC39A5	Small intestine
5064	0	1.39138	0.53	0.063	0	MUC13	Small intestine
5065	0	1.36584	0.46	0.008	0	SLC2A5	Small intestine
5066	0	1.36228	0.574	0.108	0	AMN	Small intestine
5067	0	1.35217	0.497	0.034	0	DNASE1	Small intestine
5068	0	1.34191	0.694	0.133	0	TSPAN8	Small intestine
5069	0	1.33527	0.883	0.463	0	CD74	Small intestine
5070	0	1.32356	0.518	0.101	0	CMBL	Small intestine
5071	0	1.32028	0.569	0.205	0	HEBP1	Small intestine
5072	0	1.31729	0.518	0.111	0	PLS1	Small intestine
5073	0	1.3159	0.54	0.126	0	GLRX	Small intestine
5074	0	1.30683	0.538	0.171	0	PLIN2	Small intestine
5075	0	1.30426	0.43	0.007	0	ACE	Small intestine
5076	0	1.30166	0.527	0.072	0	TMEM176A	Small intestine
5077	0	1.29268	0.432	0.005	0	CYP2D6	Small intestine
5078	0	1.28378	0.453	0.008	0	SULT1A2	Small intestine
5079	0	1.26062	0.488	0.078	0	ACAA2	Small intestine
5080	0	1.25925	0.4	0.031	0	MIR194-2HG	Small intestine
5081	0	1.25018	0.501	0.092	0	MISP	Small intestine
5082	0	1.24684	0.461	0.056	0	FUOM	Small intestine
5083	0	1.2446	0.542	0.219	0	AGPAT2	Small intestine
5084	0	1.23849	0.713	0.403	0	ACADVL	Small intestine
5085	0	1.22677	0.477	0.05	0	VIL1	Small intestine
5086	0	1.21614	0.572	0.218	0	ACAA1	Small intestine
5087	0	1.2052	0.814	0.671	0	PEBP1	Small intestine
5088	0	1.19479	0.589	0.25	0	SLC25A1	Small intestine
5089	0	1.18948	0.89	0.746	0	EDF1	Small intestine
5090	0	1.18553	0.624	0.229	0	HLA-DRB1	Small intestine
5091	0	1.18135	0.433	0.045	0	UGT2A3	Small intestine
5092	0	1.1799	0.428	0.049	0	SULT1A1	Small intestine
5093	0	1.17229	0.42	0.047	0	HSD17B2	Small intestine
5094	0	1.1689	0.363	0.023	0	AOC1	Small intestine
5095	0	1.16882	0.527	0.151	0	HSD17B11	Small intestine
5096	0	1.15656	0.39	0.013	0	RNF186	Small intestine
5097	0	1.15496	0.339	0.026	0	RP11-160E2.6	Small intestine
5098	0	1.15091	0.594	0.269	0	EPS8L2	Small intestine
5099	0	1.14786	0.45	0.056	0	EPS8L3	Small intestine
5100	0	1.14538	0.65	0.146	0	SMIM22	Small intestine
5101	0	1.14428	0.64	0.4	0	ATOX1	Small intestine
5102	0	1.14329	0.41	0.034	0	MYO7B	Small intestine
5103	0	1.14056	0.489	0.115	0	FAM3B	Small intestine
5104	0	1.13821	0.658	0.364	0	RHOC	Small intestine
5105	0	1.13745	0.512	0.137	0	SLC22A18	Small intestine
5106	0	1.13483	0.368	0.033	0	HKDC1	Small intestine
5107	0	1.13437	0.368	0.016	0	FOLH1	Small intestine
5108	0	1.13181	0.571	0.155	0	AKR1B10	Small intestine
5109	0	1.13136	0.352	0.001	0	ABCG5	Small intestine
5110	0	1.1284	0.434	0.059	0	RAB17	Small intestine
5111	0	1.1279	0.384	0.004	0	MEP1A	Small intestine
5112	0	1.12718	0.295	0.072	0	TMEM107	Small intestine
5113	0	1.12229	0.559	0.219	0	CISD3	Small intestine
5114	0	1.11648	0.445	0.083	0	TKFC	Small intestine
5115	0	1.11323	0.828	0.664	0	GPX4	Small intestine
5116	0	1.11262	0.36	0.033	0	NR0B2	Small intestine
5117	0	1.10593	0.414	0.057	0	BAIAP2L2	Small intestine
5118	0	1.09928	0.382	0.003	0	TM6SF2	Small intestine
5119	0	1.09733	0.377	0.009	0	TREH	Small intestine
5120	0	1.0911	0.339	0.001	0	SULT2A1	Small intestine
5121	0	1.09085	0.486	0.144	0	MYH14	Small intestine
5122	0	1.08639	0.335	0.007	0	CD36	Small intestine
5123	0	1.08144	0.375	0.087	0	GK	Small intestine
5124	0	1.07846	0.624	0.382	0	MPST	Small intestine
5125	0	1.06576	0.497	0.229	0	GCHFR	Small intestine
5126	0	1.05894	0.428	0.125	0	ACY1	Small intestine
5127	0	1.05768	0.99	0.952	0	FTH1	Small intestine
5128	1.26123e-293	1.05528	0.571	0.381	3.23214e-289	ADI1	Small intestine
5129	0	1.05224	0.443	0.112	0	TMC5	Small intestine
5130	2.27213e-260	1.05033	0.495	0.293	5.82279e-256	TNFRSF1A	Small intestine
5131	0	1.04894	0.377	0.022	0	FAM132A	Small intestine
5132	0	1.04696	0.356	0.016	0	C1orf115	Small intestine
5133	0	1.04409	0.62	0.351	0	POLD4	Small intestine
5134	0	1.03971	0.547	0.285	0	PPP1R16A	Small intestine
5135	0	1.03514	0.345	0.02	0	HNF4G	Small intestine
5136	0	1.03097	0.769	0.116	0	SPINK1	Small intestine
5137	0	1.02281	0.35	0.004	0	BTNL3	Small intestine
5138	0	1.02151	0.408	0.08	0	CRYL1	Small intestine
5139	0	1.02131	0.587	0.343	0	PTGR1	Small intestine
5140	0	1.02054	0.437	0.096	0	PRSS3	Small intestine
5141	0	1.01813	0.334	0.001	0	ENPEP	Small intestine
5142	0	1.01533	0.58	0.276	0	TPM1	Small intestine
5143	0	1.01399	0.51	0.225	0	FCGRT	Small intestine
5144	0	1.01197	0.326	0.022	0	NPC1L1	Small intestine
5145	0	1.00708	0.338	0.034	0	MPP1	Small intestine
5146	0	1.00417	0.343	0.016	0	BTNL8	Small intestine
5147	0	0.996283	0.368	0.028	0	CDH17	Small intestine
5148	2.47862e-268	0.995264	0.438	0.211	6.35195e-264	MXD1	Small intestine
5149	0	0.990327	0.392	0.059	0	USH1C	Small intestine
5150	0	0.98993	0.981	0.947	0	FTL	Small intestine
5151	0	0.98892	0.44	0.163	0	POR	Small intestine
5152	0	0.98721	0.775	0.628	0	ATPIF1	Small intestine
5153	0	0.984107	0.863	0.756	0	C19orf33	Small intestine
5154	0	0.971682	0.743	0.623	0	CBR1	Small intestine
5155	0	0.970827	0.391	0.068	0	TMEM176B	Small intestine
5156	0	0.969772	0.317	0.022	0	SLC2A2	Small intestine
5157	0	0.968463	0.401	0.098	0	ESPN	Small intestine
5158	0	0.964497	0.66	0.401	0	SLC9A3R1	Small intestine
5159	0	0.96085	0.442	0.165	0	RARRES3	Small intestine
5160	4.33881e-300	0.955516	0.525	0.299	1.11191e-295	FAM3C	Small intestine
5161	0	0.955478	0.653	0.462	0	OAT	Small intestine
5162	0	0.952405	0.46	0.197	0	LINC01133	Small intestine
5163	0	0.951546	0.701	0.38	0	CLDN7	Small intestine
5164	0	0.941699	0.794	0.548	0	ELF3	Small intestine
5165	0	0.940523	0.718	0.32	0	CYSTM1	Small intestine
5166	0	0.940335	0.299	0.001	0	ERICH4	Small intestine
5167	0	0.936501	0.849	0.772	0	ATP5D	Small intestine
5168	5.02938e-281	0.935785	0.473	0.245	1.28888e-276	CFDP1	Small intestine
5169	0	0.934889	0.283	0.031	0	HMOX1	Small intestine
5170	5.17414e-288	0.934221	0.589	0.396	1.32598e-283	PSME2	Small intestine
5171	0	0.934157	0.312	0.017	0	VNN1	Small intestine
5172	0	0.934007	0.988	0.974	0	MT-ND3	Small intestine
5173	0	0.93341	0.308	0.013	0	UGT2B17	Small intestine
5174	0	0.929022	0.286	0.002	0	SLC51B	Small intestine
5175	0	0.926004	0.323	0.024	0	PBLD	Small intestine
5176	0	0.92569	0.376	0.121	0	PANK3	Small intestine
5177	0	0.925514	0.292	0	0	MS4A10	Small intestine
5178	1.07368e-300	0.921964	0.489	0.252	2.75151e-296	EPN1	Small intestine
5179	0	0.921801	0.31	0.009	0	MOGAT2	Small intestine
5180	2.88646e-86	0.91875	0.237	0.124	7.39713e-82	PTPN18	Small intestine
5181	0	0.918589	0.455	0.168	0	HDHD3	Small intestine
5182	0	0.914501	0.393	0.116	0	CTSZ	Small intestine
5183	0	0.914444	0.333	0.081	0	PCSK5	Small intestine
5184	0	0.905747	0.3	0.022	0	C2orf88	Small intestine
5185	0	0.903882	0.297	0.039	0	ACE2	Small intestine
5186	0	0.901443	0.288	0.039	0	NPNT	Small intestine
5187	0	0.899629	0.884	0.841	0	MT-ND6	Small intestine
5188	0	0.898723	0.916	0.539	0	KRT8	Small intestine
5189	0	0.898116	0.98	0.969	0	MT-ATP8	Small intestine
5190	0	0.894588	0.537	0.296	0	BLOC1S1	Small intestine
5191	0	0.894289	0.264	0.017	0	C6orf222	Small intestine
5192	0	0.894245	0.944	0.964	0	MT-ND2	Small intestine
5193	0	0.887004	0.283	0.019	0	LEAP2	Small intestine
5194	4.89299e-238	0.885538	0.464	0.254	1.25393e-233	ST14	Small intestine
5195	0	0.884203	0.379	0.115	0	ANKRD9	Small intestine
5196	0	0.881603	0.402	0.14	0	HPGD	Small intestine
5197	0	0.879407	0.331	0.047	0	PRR15L	Small intestine
5198	0	0.878882	0.897	0.692	0	CST3	Small intestine
5199	5.62559e-214	0.87873	0.496	0.322	1.44167e-209	DNPH1	Small intestine
5200	0	0.874735	0.278	0.004	0	ABCG2	Small intestine
5201	0	0.868514	0.325	0.095	0	MSRA	Small intestine
5202	0	0.867505	0.286	0.017	0	PPP1R14D	Small intestine
5203	0	0.863441	0.355	0.111	0	TMEM220	Small intestine
5204	0	0.860166	0.326	0.049	0	BCL2L15	Small intestine
5205	2.76655e-306	0.859332	0.41	0.164	7.08984e-302	HYI	Small intestine
5206	1.56495e-73	0.858593	0.387	0.286	4.01049e-69	CRIP1	Small intestine
5207	0	0.856854	0.288	0.017	0	ACY3	Small intestine
5208	0	0.855279	0.304	0.032	0	SFXN3	Small intestine
5209	0	0.85328	0.422	0.151	0	SDCBP2	Small intestine
5210	0	0.851695	0.322	0.051	0	GGT1	Small intestine
5211	0	0.850142	0.289	0.016	0	TMEM253	Small intestine
5212	1.6549e-285	0.846096	0.374	0.137	4.24101e-281	HLA-DRB5	Small intestine
5213	0	0.840189	0.291	0.024	0	MLXIPL	Small intestine
5214	5.54512e-112	0.83914	0.122	0.032	1.42105e-107	PLCG2	Small intestine
5215	0	0.837105	0.323	0.071	0	PCYT2	Small intestine
5216	0	0.836955	0.395	0.139	0	CHP2	Small intestine
5217	0	0.833348	0.367	0.129	0	EPHX2	Small intestine
5218	2.60671e-261	0.832126	0.34	0.126	6.6802e-257	PEPD	Small intestine
5219	0	0.829649	0.893	0.84	0	COX5B	Small intestine
5220	0	0.826871	0.326	0.091	0	ZZEF1	Small intestine
5221	0	0.825541	0.781	0.693	0	P4HB	Small intestine
5222	0	0.825279	0.321	0.073	0	CD68	Small intestine
5223	3.44115e-181	0.824834	0.475	0.324	8.81862e-177	SUCLG1	Small intestine
5224	0	0.823403	0.232	0.002	0	ARHGDIG	Small intestine
5225	0	0.823095	0.283	0.033	0	GOLT1A	Small intestine
5226	0	0.821978	0.346	0.107	0	GNA11	Small intestine
5227	9.15584e-247	0.821055	0.41	0.194	2.34637e-242	ACO2	Small intestine
5228	0	0.818158	0.345	0.076	0	CAMK2N1	Small intestine
5229	1.10136e-285	0.816997	0.371	0.137	2.82246e-281	TNFRSF14	Small intestine
5230	1.12333e-246	0.812735	0.385	0.166	2.87875e-242	ACOX1	Small intestine
5231	1.03344e-289	0.808445	0.738	0.652	2.6484e-285	ATP5I	Small intestine
5232	9.4672e-293	0.806835	0.324	0.102	2.42616e-288	MALL	Small intestine
5233	0	0.805888	0.242	0.006	0	C8G	Small intestine
5234	0	0.805224	0.277	0.035	0	RHOF	Small intestine
5235	2.547e-236	0.800307	0.375	0.165	6.52719e-232	CNDP2	Small intestine
5236	3.52328e-223	0.797064	0.33	0.13	9.02911e-219	SLC25A37	Small intestine
5237	0	0.797017	0.246	0.001	0	MEP1B	Small intestine
5238	0	0.790291	0.292	0.064	0	SCARB1	Small intestine
5239	0	0.788788	0.266	0.011	0	SLC7A7	Small intestine
5240	0	0.78649	0.24	0.003	0	ASAH2	Small intestine
5241	4.59945e-175	0.786335	0.504	0.351	1.1787e-170	NDUFA3	Small intestine
5242	5.79266e-227	0.78611	0.334	0.134	1.48448e-222	TDP2	Small intestine
5243	0	0.785968	0.18	0.002	0	RP11-70C1.1	Small intestine
5244	6.88455e-255	0.784991	0.334	0.12	1.7643e-250	CYBRD1	Small intestine
5245	0	0.783755	0.241	0.005	0	TTC36	Small intestine
5246	0	0.782473	0.299	0.062	0	C11orf24	Small intestine
5247	5.27007e-271	0.780321	0.401	0.16	1.35056e-266	AKR1C3	Small intestine
5248	0	0.778289	0.243	0.015	0	UGT2B7	Small intestine
5249	0	0.776581	0.252	0.01	0	DDC	Small intestine
5250	0	0.774664	0.263	0.008	0	GPD1	Small intestine
5251	0	0.773552	0.253	0.001	0	XPNPEP2	Small intestine
5252	0	0.769591	0.267	0.059	0	CYP2C18	Small intestine
5253	1.16294e-193	0.76933	0.246	0.08	2.98028e-189	RCAN1	Small intestine
5254	0	0.769044	0.311	0.075	0	CALML4	Small intestine
5255	0	0.768814	0.278	0.035	0	CTSE	Small intestine
5256	0	0.768235	0.256	0.026	0	TMEM37	Small intestine
5257	0	0.767931	0.261	0.021	0	MST1	Small intestine
5258	1.6984e-237	0.766979	0.254	0.072	4.3525e-233	RAB30	Small intestine
5259	1.74434e-265	0.763174	0.692	0.569	4.47022e-261	RPS27L	Small intestine
5260	0	0.762677	0.866	0.738	0	HLA-C	Small intestine
5261	0	0.761188	0.289	0.061	0	ANO9	Small intestine
5262	1.43304e-172	0.76082	0.414	0.243	3.67244e-168	CALM3	Small intestine
5263	6.89657e-247	0.759618	0.291	0.093	1.76738e-242	HPS5	Small intestine
5264	3.29893e-140	0.754728	0.278	0.122	8.45416e-136	ANGPTL4	Small intestine
5265	0	0.75455	0.232	0.005	0	CPS1	Small intestine
5266	0	0.754545	0.291	0.069	0	PLAC8	Small intestine
5267	0	0.754464	0.234	0.001	0	MGAM	Small intestine
5268	5.28877e-214	0.751673	0.657	0.577	1.35535e-209	VAMP8	Small intestine
5269	1.5085e-223	0.751539	0.322	0.125	3.86584e-219	RETSAT	Small intestine
5270	0	0.751161	0.295	0.059	0	LPIN2	Small intestine
5271	9.58338e-166	0.749681	0.317	0.15	2.45593e-161	LIPA	Small intestine
5272	0	0.747389	0.876	0.75	0	HLA-A	Small intestine
5273	1.93791e-186	0.746532	0.4	0.215	4.96627e-182	NAPRT	Small intestine
5274	0	0.746075	0.298	0.066	0	ACADS	Small intestine
5275	0	0.745483	0.244	0.016	0	AADAC	Small intestine
5276	0	0.743958	0.253	0.02	0	GPA33	Small intestine
5277	0	0.743514	0.988	0.978	0	MT-ATP6	Small intestine
5278	9.03544e-178	0.742679	0.542	0.415	2.31551e-173	AKR1A1	Small intestine
5279	1.80423e-178	0.741177	0.6	0.523	4.6237e-174	NDUFS7	Small intestine
5280	0	0.739701	0.237	0.002	0	SLC28A1	Small intestine
5281	0	0.738383	0.262	0.029	0	HNF4A	Small intestine
5282	0	0.737276	0.216	0	0	ADH4	Small intestine
5283	4.73955e-167	0.7369	0.499	0.355	1.2146e-162	ETFB	Small intestine
5284	0	0.735366	0.28	0.064	0	SLC37A4	Small intestine
5285	0	0.735016	0.975	0.975	0	MT-ND4	Small intestine
5286	6.94969e-159	0.733083	0.581	0.504	1.781e-154	SCP2	Small intestine
5287	7.10787e-232	0.732934	0.711	0.658	1.82153e-227	NDUFA1	Small intestine
5288	0	0.73149	0.277	0.062	0	PLEKHG6	Small intestine
5289	0	0.728539	0.151	0	0	S100G	Small intestine
5290	0	0.727106	0.984	0.98	0	MT-ND4L	Small intestine
5291	0	0.7262	0.283	0.067	0	CGN	Small intestine
5292	0	0.725448	0.207	0.017	0	PMP22	Small intestine
5293	0	0.725296	0.222	0.001	0	SMLR1	Small intestine
5294	0	0.724958	0.195	0.01	0	CH17-373J23.1	Small intestine
5295	3.20612e-149	0.722264	0.407	0.255	8.21634e-145	HADHB	Small intestine
5296	4.14846e-280	0.720043	0.254	0.061	1.06313e-275	ISG15	Small intestine
5297	1.05155e-187	0.719253	0.403	0.206	2.69481e-183	TST	Small intestine
5298	4.43633e-280	0.718637	0.289	0.081	1.1369e-275	TFPI	Small intestine
5299	1.05649e-233	0.717513	0.317	0.114	2.70747e-229	PHYKPL	Small intestine
5300	0	0.716831	0.198	0	0	LCT	Small intestine
5301	0	0.71653	0.265	0.035	0	SMPD3	Small intestine
5302	1.20939e-276	0.713859	0.298	0.085	3.09931e-272	ISG20	Small intestine
5303	0	0.712979	0.971	0.972	0	MT-ND5	Small intestine
5304	0	0.711615	0.263	0.051	0	MTMR11	Small intestine
5305	6.14498e-95	0.70825	0.479	0.421	1.57477e-90	TMEM256	Small intestine
5306	0	0.708238	0.23	0.005	0	SLC5A9	Small intestine
5307	0	0.707837	0.846	0.829	0	COX6B1	Small intestine
5308	0	0.705414	0.215	0.004	0	APOBEC1	Small intestine
5309	7.47895e-146	0.7051	0.519	0.411	1.91663e-141	SPINT1	Small intestine
5310	3.55311e-123	0.703695	0.382	0.247	9.10556e-119	MAP2K2	Small intestine
5311	7.59859e-143	0.702569	0.566	0.498	1.94729e-138	FIS1	Small intestine
5312	0	0.702236	0.812	0.612	0	CLDN4	Small intestine
5313	0	0.699539	0.229	0.023	0	SLC35G1	Small intestine
5314	2.13457e-130	0.69718	0.329	0.178	5.47026e-126	MSMO1	Small intestine
5315	0	0.69363	0.231	0.017	0	PDZD3	Small intestine
5316	1.42173e-187	0.69334	0.301	0.124	3.64346e-183	TMEM120A	Small intestine
5317	8.90947e-156	0.690774	0.4	0.235	2.28323e-151	PFKL	Small intestine
5318	0	0.690319	0.239	0.035	0	TMEM92	Small intestine
5319	3.53627e-200	0.68955	0.73	0.701	9.06241e-196	UQCR11	Small intestine
5320	0	0.689079	0.234	0.038	0	ADA	Small intestine
5321	0	0.684413	0.155	0.013	0	SLC28A2	Small intestine
5322	9.75503e-164	0.682575	0.337	0.165	2.49992e-159	PSMB10	Small intestine
5323	2.14428e-207	0.680862	0.28	0.098	5.49514e-203	CYP4F12	Small intestine
5324	6.43635e-99	0.67995	0.291	0.167	1.64944e-94	SREBF1	Small intestine
5325	6.72038e-134	0.678848	0.46	0.327	1.72223e-129	PNPLA2	Small intestine
5326	0	0.67804	0.17	0.005	0	CDKN2B-AS1	Small intestine
5327	4.55252e-239	0.677273	0.276	0.085	1.16667e-234	PLCB3	Small intestine
5328	0	0.675658	0.213	0.009	0	OTOP3	Small intestine
5329	0	0.675462	0.216	0.007	0	TMEM82	Small intestine
5330	3.00072e-192	0.672936	0.693	0.613	7.68993e-188	CHCHD10	Small intestine
5331	2.70599e-187	0.672494	0.296	0.118	6.93463e-183	GSDMD	Small intestine
5332	1.87008e-125	0.670223	0.556	0.507	4.79245e-121	GSTK1	Small intestine
5333	1.32104e-76	0.670157	0.117	0.039	3.38542e-72	CFTR	Small intestine
5334	0	0.670023	0.214	0.007	0	DPP4	Small intestine
5335	1.54028e-194	0.667715	0.298	0.116	3.94729e-190	MGAT4B	Small intestine
5336	0	0.667138	0.217	0.013	0	SLC52A1	Small intestine
5337	9.81031e-165	0.667039	0.281	0.117	2.51409e-160	PMM1	Small intestine
5338	9.36514e-203	0.662709	0.314	0.122	2.4e-198	MICALL2	Small intestine
5339	0	0.661974	0.181	0	0	TMPRSS15	Small intestine
5340	8.33938e-149	0.66027	0.604	0.551	2.13713e-144	ARL6IP4	Small intestine
5341	0	0.656841	0.218	0.005	0	MOGAT3	Small intestine
5342	0	0.656446	0.242	0.037	0	GSDMB	Small intestine
5343	2.11773e-267	0.655889	0.253	0.061	5.4271e-263	TMPRSS2	Small intestine
5344	8.38598e-261	0.655466	0.262	0.07	2.14907e-256	MYO5B	Small intestine
5345	1.11386e-125	0.653123	0.37	0.227	2.8545e-121	SAR1B	Small intestine
5346	0	0.649872	0.399	0.053	0	TM4SF4	Small intestine
5347	0	0.648118	0.204	0	0	ABCG8	Small intestine
5348	0	0.647465	0.204	0.01	0	AQP11	Small intestine
5349	1.14724e-125	0.646419	0.312	0.167	2.94002e-121	ECI1	Small intestine
5350	9.66498e-168	0.64605	0.623	0.553	2.47684e-163	NDUFA13	Small intestine
5351	0	0.645338	0.206	0.025	0	SECTM1	Small intestine
5352	7.08722e-127	0.64506	0.283	0.14	1.81624e-122	OGDH	Small intestine
5353	0	0.642817	0.201	0.028	0	USP2	Small intestine
5354	7.19917e-113	0.640626	0.308	0.173	1.84493e-108	AAMDC	Small intestine
5355	2.18916e-163	0.640359	0.302	0.134	5.61017e-159	HLA-F	Small intestine
5356	2.88579e-215	0.639881	0.249	0.073	7.39541e-211	VIPR1	Small intestine
5357	0	0.638231	0.153	0.006	0	G6PC	Small intestine
5358	0	0.638115	0.219	0.035	0	KALRN	Small intestine
5359	2.36076e-186	0.638059	0.248	0.084	6.04991e-182	EMB	Small intestine
5360	3.88289e-108	0.636422	0.371	0.241	9.95068e-104	PRSS8	Small intestine
5361	3.02747e-97	0.634014	0.55	0.526	7.75849e-93	PRELID1	Small intestine
5362	1.36535e-114	0.633021	0.342	0.207	3.49899e-110	SDHA	Small intestine
5363	3.39291e-258	0.631739	0.254	0.066	8.69502e-254	KLC4	Small intestine
5364	0	0.630302	0.219	0.027	0	PDZK1	Small intestine
5365	0	0.629739	0.868	0.855	0	CFL1	Small intestine
5366	1.04045e-116	0.629662	0.493	0.386	2.66636e-112	COMTD1	Small intestine
5367	0	0.628368	0.192	0.008	0	AQP7	Small intestine
5368	2.13757e-69	0.627039	0.396	0.323	5.47796e-65	CISD1	Small intestine
5369	0	0.626702	0.197	0.028	0	HHLA2	Small intestine
5370	0	0.624783	0.18	0.005	0	SLC26A3	Small intestine
5371	7.98107e-217	0.623704	0.274	0.089	2.04531e-212	FUT2	Small intestine
5372	8.91368e-122	0.623644	0.663	0.665	2.28431e-117	UQCR10	Small intestine
5373	6.80066e-115	0.620813	0.286	0.149	1.74281e-110	ADIPOR2	Small intestine
5374	0	0.620295	0.203	0.02	0	TRIM15	Small intestine
5375	1.24951e-65	0.618427	0.379	0.306	3.20213e-61	NCOA4	Small intestine
5376	5.56032e-84	0.616508	0.438	0.356	1.42494e-79	HIGD1A	Small intestine
5377	6.23966e-127	0.615652	0.31	0.163	1.59904e-122	FAM195A	Small intestine
5378	6.72896e-109	0.614836	0.376	0.24	1.72443e-104	ARPC1B	Small intestine
5379	7.14739e-34	0.611977	0.307	0.256	1.83166e-29	MFSD2A	Small intestine
5380	2.09982e-78	0.611612	0.526	0.511	5.38121e-74	MGST3	Small intestine
5381	1.2404e-80	0.610023	0.418	0.331	3.17876e-76	COX17	Small intestine
5382	4.06089e-103	0.609063	0.402	0.276	1.04068e-98	TMEM54	Small intestine
5383	1.18483e-111	0.608393	0.277	0.14	3.03638e-107	HIST1H1C	Small intestine
5384	1.22317e-101	0.606871	0.369	0.243	3.13463e-97	LASP1	Small intestine
5385	5.12809e-224	0.606601	0.228	0.059	1.31418e-219	HSD11B2	Small intestine
5386	1.8396e-166	0.605957	0.718	0.704	4.71434e-162	UQCRQ	Small intestine
5387	6.459e-242	0.60566	0.232	0.058	1.65525e-237	GIPC2	Small intestine
5388	5.40265e-72	0.602126	0.395	0.315	1.38454e-67	NBL1	Small intestine
5389	0	0.600623	0.18	0.012	0	ABHD11-AS1	Small intestine
5390	5.45972e-258	0.600328	0.215	0.044	1.39916e-253	ANXA13	Small intestine
5391	4.17383e-97	0.599457	0.327	0.201	1.06963e-92	RNF213	Small intestine
5392	2.12882e-185	0.59817	0.257	0.089	5.45552e-181	FN3K	Small intestine
5393	9.2748e-94	0.597953	0.268	0.148	2.37685e-89	LPGAT1	Small intestine
5394	0	0.597741	0.191	0.022	0	TONSL	Small intestine
5395	0	0.597636	0.201	0.028	0	HAAO	Small intestine
5396	0	0.595134	0.151	0	0	NLRP6	Small intestine
5397	5.97295e-146	0.594686	0.269	0.115	1.53069e-141	ARHGEF16	Small intestine
5398	0	0.594363	0.958	0.965	0	MT-ND1	Small intestine
5399	5.10887e-240	0.594139	0.202	0.043	1.30925e-235	SLC27A4	Small intestine
5400	2.82962e-228	0.591323	0.276	0.085	7.25147e-224	VILL	Small intestine
5401	1.11957e-94	0.591007	0.364	0.245	2.86913e-90	ECHDC2	Small intestine
5402	0	0.590953	0.179	0.014	0	CLIC5	Small intestine
5403	0	0.590355	0.179	0.003	0	MGAM2	Small intestine
5404	3.30306e-113	0.589739	0.245	0.115	8.46476e-109	SMCO4	Small intestine
5405	1.59283e-136	0.589593	0.232	0.091	4.08195e-132	HIP1R	Small intestine
5406	3.46741e-140	0.589459	0.266	0.117	8.88594e-136	GUCD1	Small intestine
5407	1.56263e-71	0.588436	0.489	0.46	4.00455e-67	ALKBH7	Small intestine
5408	1.58721e-87	0.588282	0.28	0.164	4.06754e-83	DGKA	Small intestine
5409	1.57387e-208	0.586411	0.197	0.047	4.03335e-204	FLVCR1	Small intestine
5410	7.99228e-158	0.585519	0.286	0.121	2.04818e-153	FBLIM1	Small intestine
5411	1.96382e-278	0.584031	0.216	0.041	5.03267e-274	PTPRH	Small intestine
5412	8.04176e-104	0.58204	0.302	0.173	2.06086e-99	CBLC	Small intestine
5413	2.49583e-204	0.581903	0.222	0.062	6.39606e-200	ITPK1	Small intestine
5414	2.83862e-70	0.581548	0.385	0.304	7.27453e-66	BRI3	Small intestine
5415	4.14784e-76	0.57989	0.306	0.2	1.06297e-71	PDXK	Small intestine
5416	1.60919e-49	0.576544	0.396	0.354	4.12386e-45	COX14	Small intestine
5417	3.17851e-81	0.575384	0.452	0.376	8.14556e-77	SCAND1	Small intestine
5418	9.03785e-80	0.574524	0.287	0.173	2.31613e-75	MYO1E	Small intestine
5419	0	0.573328	0.18	0.005	0	UGT1A1	Small intestine
5420	1.2334e-87	0.573017	0.245	0.129	3.16083e-83	FAM13A	Small intestine
5421	8.1158e-117	0.568837	0.673	0.689	2.07984e-112	SOD1	Small intestine
5422	3.81941e-119	0.568111	0.231	0.1	9.78799e-115	GFER	Small intestine
5423	9.92664e-149	0.568003	0.246	0.096	2.5439e-144	MAPK3	Small intestine
5424	9.72886e-191	0.56571	0.225	0.067	2.49322e-186	TMEM45B	Small intestine
5425	1.36586e-122	0.565553	0.235	0.097	3.50029e-118	LIPH	Small intestine
5426	1.34465e-100	0.56377	0.345	0.215	3.44594e-96	MVP	Small intestine
5427	3.82632e-77	0.563759	0.514	0.487	9.8057e-73	VPS28	Small intestine
5428	5.23588e-62	0.563169	0.374	0.301	1.3418e-57	NUCB1	Small intestine
5429	5.24008e-68	0.562911	0.394	0.318	1.34287e-63	SDF4	Small intestine
5430	1.07595e-114	0.560829	0.663	0.675	2.75734e-110	ATP5J2	Small intestine
5431	1.4397e-101	0.559685	0.598	0.57	3.68952e-97	ROMO1	Small intestine
5432	2.16695e-215	0.559258	0.201	0.047	5.55324e-211	KCNK5	Small intestine
5433	0	0.559198	0.192	0.018	0	CDX2	Small intestine
5434	2.83811e-123	0.558734	0.272	0.126	7.27323e-119	SLC40A1	Small intestine
5435	3.07759e-162	0.557552	0.252	0.092	7.88695e-158	SHROOM3	Small intestine
5436	0	0.557127	0.182	0.012	0	GUCY2C	Small intestine
5437	1.44907e-64	0.556292	0.322	0.231	3.71353e-60	TMED4	Small intestine
5438	4.52855e-68	0.555332	0.286	0.189	1.16053e-63	SERPINB6	Small intestine
5439	0	0.551044	0.187	0.017	0	HEPH	Small intestine
5440	4.47342e-69	0.550165	0.327	0.231	1.1464e-64	EFHD2	Small intestine
5441	9.99276e-72	0.549885	0.322	0.219	2.56085e-67	TGOLN2	Small intestine
5442	2.79479e-193	0.549343	0.206	0.055	7.16221e-189	LINC01207	Small intestine
5443	1.73767e-77	0.548647	0.321	0.216	4.45312e-73	PLEKHJ1	Small intestine
5444	2.64909e-32	0.548525	0.399	0.383	6.78883e-28	B3GNT5	Small intestine
5445	7.80399e-272	0.548274	0.21	0.039	1.99993e-267	CYP27A1	Small intestine
5446	2.1372e-88	0.547708	0.313	0.193	5.47702e-84	STXBP2	Small intestine
5447	9.41221e-203	0.547701	0.211	0.056	2.41207e-198	RILP	Small intestine
5448	2.40436e-183	0.546654	0.228	0.069	6.16164e-179	AGR3	Small intestine
5449	3.32093e-76	0.546308	0.269	0.161	8.51055e-72	BDH2	Small intestine
5450	0	0.546082	0.177	0.016	0	KAZALD1	Small intestine
5451	3.96893e-48	0.546034	0.419	0.384	1.01712e-43	OCIAD2	Small intestine
5452	4.09338e-76	0.545507	0.525	0.5	1.04901e-71	AURKAIP1	Small intestine
5453	0	0.545107	0.167	0.005	0	AATK	Small intestine
5454	4.64927e-76	0.544241	0.542	0.528	1.19147e-71	NDUFB7	Small intestine
5455	0	0.54394	0.19	0.019	0	EPB41L3	Small intestine
5456	1.73257e-294	0.543211	0.19	0.028	4.44004e-290	A1CF	Small intestine
5457	2.71681e-34	0.542092	0.31	0.262	6.96237e-30	GLO1	Small intestine
5458	1.69188e-87	0.542034	0.253	0.138	4.33579e-83	PSMB9	Small intestine
5459	0	0.541718	0.14	0	0	DEFB131	Small intestine
5460	2.87976e-148	0.541629	0.765	0.8	7.37997e-144	COX6C	Small intestine
5461	1.97733e-292	0.54019	0.179	0.023	5.06731e-288	ENTPD8	Small intestine
5462	0	0.539631	0.177	0.017	0	UNC5CL	Small intestine
5463	1.60145e-27	0.539317	0.371	0.352	4.10404e-23	LDLR	Small intestine
5464	3.9385e-40	0.538355	0.435	0.416	1.00932e-35	ARL4A	Small intestine
5465	3.85253e-94	0.533539	0.3	0.171	9.87287e-90	CDKN2B	Small intestine
5466	4.9502e-41	0.530021	0.449	0.448	1.26859e-36	NDUFA6	Small intestine
5467	1.73408e-74	0.528754	0.319	0.212	4.44392e-70	SERINC2	Small intestine
5468	1.63118e-66	0.528305	0.289	0.189	4.18022e-62	FAM102A	Small intestine
5469	8.54447e-38	0.521149	0.414	0.401	2.18969e-33	TMEM219	Small intestine
5470	1.46456e-33	0.520663	0.276	0.221	3.75322e-29	DHRS4	Small intestine
5471	0	0.519895	0.172	0.008	0	GATA4	Small intestine
5472	0	0.519418	0.144	0.004	0	SLC30A10	Small intestine
5473	2.62755e-148	0.51759	0.204	0.068	6.73363e-144	OCEL1	Small intestine
5474	2.13076e-173	0.516448	0.201	0.058	5.4605e-169	DOCK5	Small intestine
5475	0	0.516409	0.137	0	0	URAD	Small intestine
5476	1.33168e-107	0.515553	0.232	0.104	3.41269e-103	PDGFA	Small intestine
5477	0	0.515456	0.156	0.011	0	ABCC2	Small intestine
5478	0	0.515449	0.153	0.01	0	CHN2	Small intestine
5479	1.16623e-155	0.514491	0.21	0.068	2.9887e-151	TJP3	Small intestine
5480	3.81907e-86	0.513958	0.251	0.135	9.78714e-82	HLA-DQB1	Small intestine
5481	6.02695e-19	0.51293	0.307	0.286	1.54453e-14	SLC25A25	Small intestine
5482	0	0.512539	0.172	0.01	0	RASSF4	Small intestine
5483	1.05541e-48	0.511391	0.527	0.551	2.7047e-44	ACTN4	Small intestine
5484	5.52747e-250	0.509348	0.174	0.028	1.41652e-245	CLRN3	Small intestine
5485	2.71318e-65	0.508867	0.258	0.159	6.95307e-61	KIAA1551	Small intestine
5486	3.21993e-75	0.508046	0.263	0.155	8.25171e-71	LPCAT3	Small intestine
5487	1.15543e-166	0.507847	0.178	0.047	2.96101e-162	TMEM25	Small intestine
5488	2.28432e-173	0.50746	0.849	0.876	5.85402e-169	COX6A1	Small intestine
5489	4.92889e-46	0.506865	0.528	0.569	1.26313e-41	NDUFB10	Small intestine
5490	1.42453e-137	0.506801	0.21	0.076	3.65064e-133	RPS6KA1	Small intestine
5491	3.28721e-185	0.504799	0.182	0.045	8.42413e-181	GALM	Small intestine
5492	3.24594e-245	0.504765	0.158	0.023	8.31836e-241	SLC43A2	Small intestine
5493	2.09675e-180	0.504177	0.188	0.049	5.37335e-176	NHSL1	Small intestine
5494	9.44861e-78	0.503928	0.229	0.123	2.42139e-73	KIF1C	Small intestine
5495	8.11972e-102	0.503782	0.206	0.089	2.08084e-97	SLC4A7	Small intestine
5496	3.03352e-83	0.503573	0.231	0.121	7.774e-79	CRAT	Small intestine
5497	4.94412e-194	0.503244	0.193	0.047	1.26703e-189	RAMP1	Small intestine
5498	5.73448e-61	0.502964	0.247	0.153	1.46958e-56	UBALD2	Small intestine
5499	1.91726e-51	0.502756	0.268	0.186	4.91336e-47	ZBTB7B	Small intestine
5500	8.05339e-39	0.502567	0.39	0.363	2.06384e-34	ECHS1	Small intestine
5501	1.04925e-155	0.50241	0.195	0.06	2.68891e-151	TMEM184A	Small intestine
5502	3.07099e-235	0.502201	0.167	0.028	7.87002e-231	CARD10	Small intestine
5503	0	0.501074	0.121	0.003	0	ATP8B2	Small intestine
5504	1.52889e-179	0.501032	0.227	0.069	3.91808e-175	SEMA3B	Small intestine
5505	5.95311e-249	0.500781	0.287	0.077	1.5256e-244	ARL14	Small intestine
5506	1.57845e-101	0.500485	0.214	0.095	4.04508e-97	ACSS2	Small intestine
5507	3.75847e-52	0.500311	0.31	0.229	9.63182e-48	DPM3	Small intestine
5508	2.4874e-227	0.500103	0.884	0.839	6.37447e-223	HLA-B	Small intestine
5509	3.61614e-260	0.499421	0.183	0.03	9.26708e-256	PIP5K1B	Small intestine
5510	1.32775e-228	0.499269	0.17	0.03	3.40262e-224	GLYCTK	Small intestine
5511	0	0.498984	0.153	0.005	0	SEMA6D	Small intestine
5512	1.89672e-43	0.498937	0.305	0.237	4.86071e-39	FBXW5	Small intestine
5513	1.14956e-55	0.498869	0.271	0.181	2.94598e-51	VPS13A	Small intestine
5514	6.69469e-245	0.498816	0.19	0.034	1.71565e-240	MICAL1	Small intestine
5515	0	0.498242	0.149	0.006	0	CYP4F2	Small intestine
5516	4.42162e-136	0.498222	0.182	0.059	1.13313e-131	GALK1	Small intestine
5517	6.77906e-174	0.49761	0.191	0.052	1.73727e-169	ACSF2	Small intestine
5518	5.36153e-94	0.497383	0.169	0.066	1.374e-89	GBP1	Small intestine
5519	1.04247e-54	0.496676	0.593	0.613	2.67155e-50	SGK1	Small intestine
5520	0	0.496644	0.163	0.011	0	XDH	Small intestine
5521	5.50432e-43	0.496518	0.305	0.238	1.41059e-38	PGRMC2	Small intestine
5522	8.95741e-41	0.496096	0.367	0.309	2.29552e-36	FAM46A	Small intestine
5523	7.26591e-65	0.495755	0.256	0.156	1.86203e-60	LENG8	Small intestine
5524	1.34907e-35	0.495661	0.281	0.225	3.45726e-31	RTCB	Small intestine
5525	4.87454e-42	0.495288	0.39	0.337	1.2492e-37	H1F0	Small intestine
5526	5.83861e-32	0.493476	0.351	0.319	1.49626e-27	SRI	Small intestine
5527	1.86689e-40	0.493459	0.318	0.262	4.78428e-36	RBCK1	Small intestine
5528	1.52088e-152	0.493368	0.198	0.062	3.89756e-148	SCIN	Small intestine
5529	8.29098e-180	0.49159	0.183	0.047	2.12473e-175	TTC38	Small intestine
5530	1.3867e-84	0.49122	0.215	0.106	3.55369e-80	COBL	Small intestine
5531	5.64853e-58	0.489919	0.249	0.157	1.44755e-53	ABCA5	Small intestine
5532	5.21402e-239	0.488596	0.161	0.025	1.3362e-234	MAOB	Small intestine
5533	1.20966e-75	0.48782	0.244	0.137	3.1e-71	TP53I3	Small intestine
5534	1.48267e-101	0.486533	0.182	0.072	3.79963e-97	GBP3	Small intestine
5535	4.64825e-235	0.48652	0.127	0.013	1.19121e-230	ATHL1	Small intestine
5536	1.13726e-261	0.486161	0.156	0.019	2.91446e-257	SCAMP5	Small intestine
5537	0	0.48613	0.155	0.009	0	NR1I2	Small intestine
5538	5.01795e-44	0.486078	0.387	0.336	1.28595e-39	CDH1	Small intestine
5539	1.52209e-114	0.485741	0.63	0.558	3.90067e-110	CTSD	Small intestine
5540	2.14149e-303	0.484526	0.159	0.015	5.48799e-299	ABTB2	Small intestine
5541	4.03071e-124	0.483939	0.717	0.729	1.03295e-119	ATP1A1	Small intestine
5542	1.16855e-76	0.483016	0.267	0.155	2.99464e-72	TMC4	Small intestine
5543	3.06664e-25	0.482325	0.329	0.304	7.85888e-21	DNAJC15	Small intestine
5544	4.63084e-40	0.482142	0.274	0.205	1.18675e-35	STAT6	Small intestine
5545	1.58507e-32	0.481564	0.292	0.24	4.06205e-28	RP11-532F12.5	Small intestine
5546	0	0.480493	0.156	0.01	0	RP13-726E6.2	Small intestine
5547	1.60832e-121	0.4804	0.21	0.082	4.12165e-117	SIPA1L3	Small intestine
5548	3.74937e-164	0.480133	0.159	0.038	9.60852e-160	ACHE	Small intestine
5549	3.99903e-65	0.4799	0.431	0.345	1.02483e-60	LGALS3BP	Small intestine
5550	3.7582e-206	0.479009	0.18	0.038	9.63114e-202	SLC3A1	Small intestine
5551	3.76013e-241	0.478547	0.177	0.029	9.63607e-237	CDX1	Small intestine
5552	9.18906e-86	0.476887	0.253	0.135	2.35488e-81	CDK10	Small intestine
5553	0	0.476853	0.153	0.012	0	RP11-680F8.1	Small intestine
5554	0	0.476524	0.158	0.008	0	SEC16B	Small intestine
5555	1.44896e-238	0.473499	0.163	0.025	3.71325e-234	ABCC6	Small intestine
5556	0	0.472836	0.142	0	0	IGSF23	Small intestine
5557	2.62894e-249	0.472692	0.139	0.015	6.73718e-245	SLC19A1	Small intestine
5558	7.63147e-294	0.472142	0.139	0.01	1.95572e-289	DHDH	Small intestine
5559	5.24027e-21	0.471644	0.35	0.335	1.34292e-16	PLEC	Small intestine
5560	2.80346e-36	0.469852	0.469	0.477	7.18442e-32	NDUFS6	Small intestine
5561	2.71888e-245	0.469338	0.164	0.025	6.96766e-241	GPR35	Small intestine
5562	1.8842e-103	0.468922	0.178	0.069	4.82863e-99	CERK	Small intestine
5563	4.43468e-50	0.468365	0.241	0.161	1.13648e-45	HAGH	Small intestine
5564	0	0.467413	0.128	0.002	0	SSUH2	Small intestine
5565	1.65018e-17	0.467344	0.416	0.452	4.22892e-13	RIOK3	Small intestine
5566	2.61436e-262	0.467176	0.135	0.012	6.69982e-258	NAALADL1	Small intestine
5567	0	0.466609	0.153	0.01	0	NEU4	Small intestine
5568	2.53837e-53	0.465303	0.225	0.138	6.50508e-49	DBP	Small intestine
5569	8.19383e-212	0.463804	0.163	0.03	2.09983e-207	"MARCH2"	Small intestine
5570	3.11204e-213	0.463403	0.161	0.029	7.97522e-209	GOSR2	Small intestine
5571	2.85945e-54	0.463258	0.21	0.123	7.32792e-50	CC2D1A	Small intestine
5572	3.08345e-193	0.463114	0.16	0.032	7.90196e-189	NR1H3	Small intestine
5573	2.65498e-49	0.463034	0.284	0.195	6.80392e-45	ALDH1A1	Small intestine
5574	7.57894e-60	0.463003	0.213	0.121	1.94226e-55	ABHD11	Small intestine
5575	2.01014e-203	0.462797	0.15	0.026	5.15138e-199	DAPK2	Small intestine
5576	7.24269e-269	0.462641	0.155	0.018	1.85608e-264	RP3-395M20.8	Small intestine
5577	3.02894e-25	0.462631	0.327	0.301	7.76226e-21	STAP2	Small intestine
5578	0	0.462447	0.125	0.005	0	HRASLS2	Small intestine
5579	8.13513e-166	0.462261	0.173	0.045	2.08479e-161	KIFC3	Small intestine
5580	1.01419e-174	0.461761	0.178	0.044	2.59907e-170	GPT	Small intestine
5581	2.70307e-137	0.460671	0.18	0.056	6.92715e-133	UBA7	Small intestine
5582	1.00343e-62	0.459947	0.206	0.114	2.57148e-58	MTHFS	Small intestine
5583	1.54718e-23	0.459765	0.254	0.212	3.96497e-19	MCUR1	Small intestine
5584	0	0.459593	0.132	0.001	0	AC004754.3	Small intestine
5585	9.15725e-105	0.459499	0.188	0.074	2.34673e-100	APOL6	Small intestine
5586	1.10638e-31	0.459398	0.443	0.463	2.83533e-27	HADHA	Small intestine
5587	2.71924e-19	0.458993	0.415	0.443	6.96859e-15	NDUFA2	Small intestine
5588	4.18282e-181	0.458761	0.158	0.034	1.07193e-176	CYP2J2	Small intestine
5589	3.68231e-25	0.458339	0.287	0.25	9.43667e-21	AKR7A2	Small intestine
5590	1.79181e-145	0.456625	0.178	0.053	4.59188e-141	CENPV	Small intestine
5591	4.63736e-34	0.455833	0.303	0.25	1.18842e-29	SURF4	Small intestine
5592	1.72479e-57	0.45525	0.22	0.13	4.42012e-53	ATG4B	Small intestine
5593	1.29987e-33	0.454423	0.297	0.239	3.33117e-29	DHRS7	Small intestine
5594	1.31646e-58	0.453225	0.145	0.067	3.37369e-54	PBXIP1	Small intestine
5595	0	0.453219	0.137	0.008	0	SOWAHA	Small intestine
5596	1.09095e-183	0.452105	0.158	0.033	2.79577e-179	OSGIN1	Small intestine
5597	3.33667e-199	0.450482	0.118	0.014	8.55089e-195	LIPG	Small intestine
5598	5.70171e-36	0.450149	0.421	0.392	1.46118e-31	ANXA11	Small intestine
5599	5.99524e-99	0.450087	0.198	0.084	1.5364e-94	MOGS	Small intestine
5600	3.79448e-20	0.449142	0.326	0.3	9.72412e-16	INSIG1	Small intestine
5601	1.48458e-131	0.449108	0.189	0.063	3.80455e-127	CAPN5	Small intestine
5602	4.69479e-102	0.448804	0.158	0.055	1.20313e-97	CDK18	Small intestine
5603	2.19618e-88	0.447474	0.183	0.079	5.62815e-84	NUDT16	Small intestine
5604	8.47986e-26	0.447317	0.364	0.347	2.17313e-21	ARHGDIA	Small intestine
5605	2.02732e-26	0.44679	0.331	0.296	5.1954e-22	YPEL3	Small intestine
5606	2.78573e-39	0.446605	0.245	0.176	7.139e-35	PDLIM2	Small intestine
5607	1.4981e-55	0.444664	0.661	0.726	3.83918e-51	COX7B	Small intestine
5608	1.41101e-29	0.443429	0.259	0.206	3.616e-25	PON2	Small intestine
5609	6.65615e-92	0.443386	0.223	0.105	1.70577e-87	TCIRG1	Small intestine
5610	8.11695e-25	0.443367	0.324	0.286	2.08013e-20	VEGFA	Small intestine
5611	2.91806e-22	0.443246	0.29	0.254	7.47811e-18	FLNB	Small intestine
5612	3.33351e-124	0.442323	0.267	0.115	8.54279e-120	SLC44A4	Small intestine
5613	1.45514e-67	0.441819	0.179	0.088	3.7291e-63	SEC24D	Small intestine
5614	8.01709e-168	0.441007	0.146	0.031	2.05454e-163	SLC46A3	Small intestine
5615	0	0.439774	0.14	0.002	0	DAB1	Small intestine
5616	2.57254e-49	0.439528	0.444	0.392	6.59264e-45	CD151	Small intestine
5617	8.02946e-99	0.439253	0.182	0.072	2.05771e-94	GBA2	Small intestine
5618	1.40607e-68	0.438142	0.19	0.096	3.60335e-64	NIT1	Small intestine
5619	3.31783e-23	0.437383	0.276	0.238	8.5026e-19	REEP3	Small intestine
5620	1.65315e-64	0.436284	0.185	0.094	4.23653e-60	SEC24A	Small intestine
5621	3.54844e-46	0.434987	0.201	0.124	9.09358e-42	MAPKAPK5	Small intestine
5622	0	0.433718	0.134	0.001	0	TMEM150B	Small intestine
5623	6.9094e-43	0.43291	0.271	0.194	1.77067e-38	CDK5RAP3	Small intestine
5624	1.13263e-47	0.432412	0.174	0.097	2.9026e-43	C4orf48	Small intestine
5625	1.12889e-20	0.432286	0.488	0.558	2.89301e-16	SRRM2	Small intestine
5626	1.01869e-226	0.431209	0.141	0.019	2.6106e-222	SLC36A1	Small intestine
5627	2.94747e-19	0.43008	0.302	0.274	7.55348e-15	GLS	Small intestine
5628	7.98516e-206	0.427085	0.145	0.024	2.04636e-201	METTL7B	Small intestine
5629	7.17415e-15	0.425737	0.392	0.42	1.83852e-10	NDUFB3	Small intestine
5630	1.93106e-300	0.424512	0.116	0.004	4.94873e-296	FGL2	Small intestine
5631	6.58169e-16	0.424486	0.36	0.369	1.68669e-11	ZNHIT1	Small intestine
5632	6.56344e-37	0.424215	0.587	0.658	1.68201e-32	ATP5J	Small intestine
5633	8.05728e-199	0.423972	0.142	0.023	2.06484e-194	DEPDC7	Small intestine
5634	2.29671e-26	0.422457	0.202	0.147	5.88578e-22	MAN2A1	Small intestine
5635	5.19262e-43	0.421983	0.634	0.718	1.33071e-38	C14orf2	Small intestine
5636	6.43245e-147	0.421955	0.142	0.033	1.64844e-142	FUT6	Small intestine
5637	8.53953e-115	0.421263	0.156	0.05	2.18842e-110	TMEM125	Small intestine
5638	1.06198e-27	0.420979	0.294	0.245	2.72152e-23	FDPS	Small intestine
5639	1.66999e-72	0.420162	0.188	0.092	4.27968e-68	PRKCZ	Small intestine
5640	0	0.419957	0.129	0	0	HNF4A-AS1	Small intestine
5641	0	0.419659	0.996	0.987	0	MT-CO2	Small intestine
5642	7.2329e-31	0.419351	0.205	0.143	1.85358e-26	TNFRSF10B	Small intestine
5643	2.32468e-65	0.419257	0.187	0.095	5.95745e-61	MARVELD3	Small intestine
5644	6.99532e-17	0.418842	0.279	0.254	1.79269e-12	CSNK1D	Small intestine
5645	6.11035e-38	0.418762	0.38	0.324	1.5659e-33	TSPAN3	Small intestine
5646	1.31095e-220	0.418606	0.124	0.014	3.35958e-216	RBBP8NL	Small intestine
5647	1.9508e-18	0.418493	0.293	0.268	4.99933e-14	GSTO1	Small intestine
5648	1.01308e-31	0.418186	0.208	0.147	2.59623e-27	ZFAND2B	Small intestine
5649	2.5731e-122	0.418137	0.162	0.051	6.59408e-118	RALGPS1	Small intestine
5650	4.41359e-263	0.417848	0.988	0.98	1.13107e-258	MT-CYB	Small intestine
5651	2.28932e-63	0.417776	0.65	0.701	5.86683e-59	UBL5	Small intestine
5652	1.47616e-21	0.417626	0.29	0.256	3.78296e-17	TOR1AIP2	Small intestine
5653	1.57978e-109	0.417545	0.158	0.053	4.04851e-105	GPAT3	Small intestine
5654	1.16182e-57	0.41735	0.187	0.101	2.9774e-53	C10orf54	Small intestine
5655	2.9606e-28	0.41708	0.244	0.19	7.58712e-24	C1orf106	Small intestine
5656	8.27306e-35	0.415266	0.256	0.187	2.12014e-30	GATM	Small intestine
5657	2.3939e-248	0.415228	0.126	0.011	6.13486e-244	TMEM139	Small intestine
5658	1.32548e-150	0.414073	0.156	0.039	3.39681e-146	ACOT11	Small intestine
5659	5.69823e-236	0.413727	0.122	0.011	1.46029e-231	SUSD2	Small intestine
5660	2.12232e-36	0.412826	0.463	0.448	5.43888e-32	CIB1	Small intestine
5661	9.70983e-31	0.412746	0.249	0.191	2.48834e-26	TMUB1	Small intestine
5662	1.84695e-254	0.412036	0.131	0.012	4.73318e-250	PFKFB4	Small intestine
5663	4.84364e-153	0.411629	0.133	0.027	1.24128e-148	DGAT2	Small intestine
5664	8.93581e-187	0.41136	0.15	0.027	2.28998e-182	OSBPL7	Small intestine
5665	4.68027e-65	0.409686	0.173	0.084	1.19941e-60	AGPAT3	Small intestine
5666	2.05257e-78	0.408835	0.157	0.065	5.26011e-74	FKBP1B	Small intestine
5667	5.71116e-144	0.408756	0.145	0.035	1.4636e-139	SFI1	Small intestine
5668	7.08895e-152	0.408736	0.144	0.033	1.81669e-147	DDX60L	Small intestine
5669	9.65804e-71	0.408553	0.192	0.095	2.47507e-66	ENTPD6	Small intestine
5670	4.07215e-40	0.408289	0.229	0.154	1.04357e-35	GOLIM4	Small intestine
5671	3.21846e-136	0.406862	0.141	0.035	8.24793e-132	CEACAM1	Small intestine
5672	3.64836e-31	0.406809	0.242	0.183	9.34966e-27	TNIP1	Small intestine
5673	3.8658e-78	0.406541	0.796	0.86	9.90688e-74	ATP5E	Small intestine
5674	6.69815e-27	0.40604	0.214	0.159	1.71653e-22	EPT1	Small intestine
5675	0	0.405925	0.125	0.002	0	MALRD1	Small intestine
5676	0	0.405723	0.124	0	0	PLA2G12B	Small intestine
5677	4.94943e-44	0.405498	0.2	0.124	1.26839e-39	LGMN	Small intestine
5678	1.51348e-16	0.404641	0.213	0.179	3.87859e-12	CAT	Small intestine
5679	4.98019e-14	0.404526	0.283	0.27	1.27627e-09	COA4	Small intestine
5680	8.27922e-188	0.404185	0.131	0.02	2.12171e-183	AC007325.2	Small intestine
5681	7.62215e-184	0.404115	0.144	0.026	1.95333e-179	B3GALT5	Small intestine
5682	1.45551e-97	0.402678	0.157	0.057	3.73004e-93	MGAT4A	Small intestine
5683	1.92937e-19	0.402647	0.324	0.305	4.94441e-15	OPTN	Small intestine
5684	6.77582e-19	0.402216	0.271	0.239	1.73644e-14	CD2AP	Small intestine
5685	2.85688e-74	0.401635	0.168	0.073	7.32132e-70	EDN3	Small intestine
5686	1.17997e-09	0.401598	0.28	0.282	3.02392e-05	DECR1	Small intestine
5687	1.71133e-217	0.400745	0.124	0.014	4.38563e-213	EXOC3L4	Small intestine
5688	1.0582e-86	0.400621	0.168	0.068	2.71184e-82	TNIK	Small intestine
5689	1.38746e-174	0.400575	0.118	0.018	3.55563e-170	PAQR7	Small intestine
5690	2.8763e-33	0.400467	0.339	0.279	7.3711e-29	RAB11FIP1	Small intestine
5691	6.77239e-23	0.39993	0.542	0.627	1.73556e-18	COX5A	Small intestine
5692	3.42273e-15	0.399318	0.409	0.43	8.77143e-11	AKAP9	Small intestine
5693	1.42518e-161	0.398423	0.13	0.025	3.65231e-157	IDNK	Small intestine
5694	8.91362e-167	0.396993	0.143	0.029	2.28429e-162	TEP1	Small intestine
5695	1.00625e-171	0.395846	0.132	0.024	2.57873e-167	EPSTI1	Small intestine
5696	0	0.39577	0.122	0.002	0	CYP2C19	Small intestine
5697	5.42744e-55	0.39532	0.172	0.09	1.39089e-50	LRP5	Small intestine
5698	1.95168e-117	0.395231	0.154	0.047	5.00156e-113	CAPN13	Small intestine
5699	2.35494e-43	0.394426	0.16	0.09	6.03501e-39	GSTM4	Small intestine
5700	1.17981e-16	0.394282	0.246	0.215	3.02351e-12	CCDC25	Small intestine
5701	8.38484e-158	0.39356	0.132	0.026	2.14878e-153	PHLPP2	Small intestine
5702	9.75833e-16	0.393003	0.262	0.236	2.50077e-11	HTATIP2	Small intestine
5703	2.21875e-253	0.39263	0.113	0.007	5.68599e-249	RP11-462G2.1	Small intestine
5704	8.45739e-167	0.392566	0.135	0.026	2.16738e-162	RHOU	Small intestine
5705	1.46541e-23	0.392276	0.247	0.199	3.75542e-19	RBM6	Small intestine
5706	8.904e-65	0.391942	0.158	0.073	2.28183e-60	KIAA2013	Small intestine
5707	8.96963e-21	0.389611	0.37	0.355	2.29865e-16	HOOK2	Small intestine
5708	3.57159e-267	0.38952	0.122	0.008	9.15292e-263	KDM8	Small intestine
5709	3.43064e-95	0.389021	0.152	0.054	8.79169e-91	TP53INP2	Small intestine
5710	2.32651e-78	0.387193	0.834	0.898	5.96215e-74	COX7C	Small intestine
5711	4.8734e-143	0.386952	0.124	0.026	1.24891e-138	SEC14L2	Small intestine
5712	1.61928e-22	0.386949	0.231	0.183	4.14973e-18	MLLT4	Small intestine
5713	1.11086e-198	0.386865	0.13	0.018	2.84681e-194	PRR26	Small intestine
5714	0	0.386565	0.116	0.002	0	GLTPD2	Small intestine
5715	3.25305e-25	0.385387	0.198	0.145	8.3366e-21	MED15	Small intestine
5716	2.34288e-52	0.384841	0.178	0.097	6.0041e-48	HLA-DMA	Small intestine
5717	6.55849e-57	0.383742	0.697	0.757	1.68075e-52	ATP5G3	Small intestine
5718	2.6754e-62	0.383301	0.168	0.082	6.85625e-58	ARHGAP27	Small intestine
5719	2.37064e-142	0.383262	0.146	0.036	6.07525e-138	NR5A2	Small intestine
5720	1.43644e-20	0.382905	0.238	0.195	3.68116e-16	TMEM106C	Small intestine
5721	1.30906e-59	0.382864	0.171	0.085	3.35472e-55	SLC12A7	Small intestine
5722	7.62611e-07	0.382793	0.306	0.326	0.0195434	RNF181	Small intestine
5723	1.16929e-153	0.382335	0.133	0.027	2.99655e-149	LPIN3	Small intestine
5724	7.50161e-13	0.382207	0.106	0.072	1.92244e-08	AZGP1	Small intestine
5725	8.39421e-119	0.382079	0.126	0.031	2.15118e-114	TRIM31	Small intestine
5726	9.23644e-13	0.381431	0.257	0.24	2.36702e-08	SEC13	Small intestine
5727	7.4734e-28	0.38056	0.199	0.142	1.91521e-23	PRKCD	Small intestine
5728	7.72351e-26	0.380528	0.216	0.162	1.9793e-21	PDXDC1	Small intestine
5729	1.36818e-204	0.379932	0.115	0.013	3.50622e-200	ABCD1	Small intestine
5730	2.32269e-124	0.378543	0.134	0.034	5.95236e-120	DMXL2	Small intestine
5731	7.59908e-32	0.378083	0.164	0.104	1.94742e-27	PDK2	Small intestine
5732	4.74899e-288	0.37765	0.105	0.002	1.21702e-283	OXT	Small intestine
5733	1.28879e-73	0.377121	0.143	0.057	3.30279e-69	ENTPD5	Small intestine
5734	3.12297e-65	0.376975	0.161	0.075	8.00325e-61	PRKAB2	Small intestine
5735	8.77223e-202	0.376908	0.122	0.015	2.24806e-197	DENND5B	Small intestine
5736	3.99574e-201	0.375931	0.136	0.02	1.02399e-196	ADTRP	Small intestine
5737	4.94421e-22	0.375502	0.242	0.195	1.26705e-17	RASSF7	Small intestine
5738	5.83565e-12	0.375313	0.274	0.258	1.4955e-07	MAF	Small intestine
5739	2.19489e-50	0.375201	0.158	0.082	5.62483e-46	SLC31A1	Small intestine
5740	7.22767e-08	0.374581	0.277	0.283	0.00185224	COQ4	Small intestine
5741	7.74525e-304	0.373881	0.113	0.003	1.98488e-299	OTC	Small intestine
5742	1.72206e-16	0.37348	0.205	0.168	4.41312e-12	RARS	Small intestine
5743	7.74276e-210	0.373473	0.113	0.011	1.98424e-205	AGMO	Small intestine
5744	4.41109e-305	0.373372	0.116	0.004	1.13043e-300	PDZD7	Small intestine
5745	1.57275e-141	0.373312	0.126	0.026	4.03049e-137	SLC6A20	Small intestine
5746	1.41423e-53	0.373304	0.156	0.078	3.62426e-49	MOV10	Small intestine
5747	2.85637e-12	0.372862	0.427	0.471	7.32001e-08	MGST2	Small intestine
5748	3.7772e-43	0.372009	0.223	0.141	9.67983e-39	ABCC3	Small intestine
5749	3.00029e-36	0.371875	0.238	0.163	7.68883e-32	ADH1C	Small intestine
5750	7.91224e-38	0.371726	0.664	0.752	2.02767e-33	NDUFA4	Small intestine
5751	3.44364e-10	0.371216	0.313	0.319	8.82501e-06	PLIN3	Small intestine
5752	6.01856e-11	0.370821	0.432	0.486	1.54238e-06	NDUFB1	Small intestine
5753	1.07055e-08	0.370069	0.23	0.218	0.000274351	RNF5	Small intestine
5754	1.28429e-22	0.369996	0.222	0.174	3.29126e-18	FAM50A	Small intestine
5755	4.17102e-70	0.369929	0.184	0.087	1.06891e-65	SPPL2B	Small intestine
5756	1.41622e-26	0.369921	0.169	0.115	3.62934e-22	RMDN3	Small intestine
5757	3.10995e-17	0.368306	0.228	0.191	7.96988e-13	RABGAP1L	Small intestine
5758	4.01419e-38	0.367544	0.161	0.094	1.02872e-33	ACOT7	Small intestine
5759	2.22239e-178	0.367304	0.111	0.014	5.69533e-174	HLA-DMB	Small intestine
5760	1.91719e-54	0.367213	0.136	0.063	4.91317e-50	RAB8B	Small intestine
5761	6.95853e-40	0.367163	0.152	0.086	1.78326e-35	PP7080	Small intestine
5762	5.65521e-08	0.367149	0.312	0.328	0.00144926	GNG12	Small intestine
5763	2.16805e-10	0.366883	0.384	0.421	5.55605e-06	NDUFA11	Small intestine
5764	9.59249e-53	0.366548	0.172	0.091	2.45827e-48	DGKZ	Small intestine
5765	1.51008e-63	0.365767	0.143	0.062	3.86987e-59	NPC1	Small intestine
5766	2.30804e-14	0.365201	0.357	0.364	5.91481e-10	AUP1	Small intestine
5767	6.7163e-11	0.365185	0.241	0.225	1.72119e-06	CHPT1	Small intestine
5768	5.7032e-66	0.365048	0.144	0.062	1.46156e-61	ACO1	Small intestine
5769	3.92339e-125	0.364984	0.124	0.029	1.00545e-120	RDH5	Small intestine
5770	3.07558e-62	0.364916	0.135	0.058	7.88179e-58	ACSF3	Small intestine
5771	1.93297e-48	0.364368	0.166	0.089	4.95362e-44	RNF128	Small intestine
5772	2.50055e-97	0.364205	0.134	0.042	6.40817e-93	NOL4L	Small intestine
5773	4.64838e-99	0.364085	0.125	0.037	1.19124e-94	B3GNT8	Small intestine
5774	5.05907e-116	0.362389	0.131	0.035	1.29649e-111	MICAL2	Small intestine
5775	4.85569e-13	0.361281	0.206	0.176	1.24437e-08	EBP	Small intestine
5776	2.79072e-11	0.36109	0.236	0.216	7.15179e-07	MMP24-AS1	Small intestine
5777	3.99022e-35	0.360153	0.17	0.106	1.02257e-30	DOK4	Small intestine
5778	7.49854e-68	0.359926	0.141	0.059	1.92165e-63	ABHD6	Small intestine
5779	9.13393e-44	0.359823	0.167	0.094	2.34075e-39	IL17RE	Small intestine
5780	1.31226e-74	0.35943	0.791	0.833	3.36294e-70	SLC25A5	Small intestine
5781	2.37142e-59	0.359353	0.162	0.078	6.07723e-55	SEMA6A	Small intestine
5782	3.72658e-193	0.359287	0.107	0.011	9.55011e-189	QPRT	Small intestine
5783	2.67967e-19	0.359168	0.217	0.174	6.8672e-15	SPG7	Small intestine
5784	2.04805e-99	0.357918	0.136	0.043	5.24853e-95	EPB41L4B	Small intestine
5785	2.48875e-138	0.357521	0.132	0.03	6.37791e-134	NGEF	Small intestine
5786	0	0.357503	0.108	0	0	SOAT2	Small intestine
5787	4.23166e-151	0.356921	0.918	0.934	1.08445e-146	SERF2	Small intestine
5788	7.01249e-66	0.356733	0.144	0.062	1.79709e-61	STRADB	Small intestine
5789	4.779e-52	0.356619	0.211	0.122	1.22471e-47	INF2	Small intestine
5790	2.19065e-58	0.356128	0.141	0.064	5.61397e-54	HACL1	Small intestine
5791	1.44407e-22	0.355291	0.193	0.143	3.70071e-18	SLC50A1	Small intestine
5792	1.36924e-35	0.355198	0.167	0.102	3.50894e-31	ABO	Small intestine
5793	2.15854e-09	0.354838	0.296	0.295	5.53169e-05	TAPBP	Small intestine
5794	4.14385e-155	0.354701	0.911	0.927	1.06194e-150	MYL6	Small intestine
5795	1.8883e-259	0.354306	0.105	0.005	4.83916e-255	SFRP5	Small intestine
5796	2.077e-80	0.354153	0.147	0.056	5.32273e-76	GCNT3	Small intestine
5797	6.10786e-71	0.353994	0.14	0.056	1.56526e-66	FAM160B1	Small intestine
5798	3.41466e-130	0.353021	0.105	0.02	8.75074e-126	IYD	Small intestine
5799	4.65672e-61	0.352847	0.182	0.092	1.19338e-56	CDK11A	Small intestine
5800	1.04214e-43	0.352787	0.164	0.092	2.67068e-39	CHKA	Small intestine
5801	2.96245e-46	0.352286	0.209	0.126	7.59187e-42	ASL	Small intestine
5802	4.92648e-44	0.351983	0.214	0.132	1.26251e-39	SELENBP1	Small intestine
5803	2.5338e-164	0.35149	0.127	0.022	6.49336e-160	SLC25A25-AS1	Small intestine
5804	0	0.351437	0.102	0	0	C17orf78	Small intestine
5805	5.33228e-14	0.351042	0.246	0.22	1.3665e-09	CHP1	Small intestine
5806	1.25222e-63	0.350911	0.155	0.07	3.20907e-59	SLC39A14	Small intestine
5807	5.59288e-281	0.350832	0.115	0.005	1.43329e-276	TMEM236	Small intestine
5808	2.04506e-113	0.350799	0.114	0.027	5.24086e-109	ABCB1	Small intestine
5809	1.13608e-48	0.350285	0.164	0.088	2.91143e-44	ZSWIM8	Small intestine
5810	8.74269e-10	0.35026	0.249	0.235	2.24049e-05	IDH1	Small intestine
5811	5.38306e-15	0.349665	0.207	0.171	1.37952e-10	FAT1	Small intestine
5812	1.014e-20	0.349369	0.18	0.133	2.59857e-16	LRP1	Small intestine
5813	6.66171e-07	0.349291	0.283	0.293	0.017072	MAOA	Small intestine
5814	8.18025e-30	0.348281	0.187	0.127	2.09635e-25	FGD4	Small intestine
5815	2.34778e-64	0.34703	0.143	0.062	6.01665e-60	HECTD3	Small intestine
5816	2.50181e-306	0.346777	0.104	0.001	6.4114e-302	CEACAM18	Small intestine
5817	1.68079e-130	0.346248	0.116	0.024	4.30737e-126	CCDC68	Small intestine
5818	4.00439e-23	0.346187	0.194	0.143	1.0262e-18	MYO1D	Small intestine
5819	1.85488e-21	0.345711	0.18	0.132	4.7535e-17	WDR34	Small intestine
5820	7.76377e-29	0.345284	0.201	0.141	1.98962e-24	GAK	Small intestine
5821	8.88964e-205	0.344097	0.111	0.011	2.27815e-200	BST1	Small intestine
5822	7.17322e-28	0.343987	0.169	0.113	1.83828e-23	PXMP2	Small intestine
5823	8.47125e-82	0.343812	0.136	0.049	2.17093e-77	GPR160	Small intestine
5824	3.83674e-114	0.343584	0.117	0.029	9.83242e-110	LRRC75B	Small intestine
5825	2.43449e-72	0.343575	0.118	0.042	6.23886e-68	SLC1A1	Small intestine
5826	1.0562e-58	0.343528	0.135	0.06	2.70673e-54	C1orf210	Small intestine
5827	5.75434e-90	0.34244	0.134	0.045	1.47466e-85	FMO5	Small intestine
5828	1.55662e-132	0.342155	0.118	0.025	3.98914e-128	SLC41A2	Small intestine
5829	2.79772e-09	0.342148	0.268	0.261	7.16971e-05	ERBB3	Small intestine
5830	4.75063e-28	0.342107	0.154	0.098	1.21744e-23	PLOD2	Small intestine
5831	6.10566e-11	0.34188	0.209	0.186	1.5647e-06	ACAT1	Small intestine
5832	1.74591e-08	0.341519	0.209	0.192	0.000447424	VCL	Small intestine
5833	1.95948e-36	0.340164	0.161	0.095	5.02157e-32	WDR60	Small intestine
5834	1.67193e-25	0.338357	0.211	0.154	4.28465e-21	SIGIRR	Small intestine
5835	2.47504e-47	0.337325	0.147	0.075	6.34278e-43	DECR2	Small intestine
5836	7.68184e-188	0.336876	0.107	0.012	1.96863e-183	NAGS	Small intestine
5837	3.43034e-17	0.336872	0.281	0.246	8.79093e-13	HIST1H2AC	Small intestine
5838	2.68126e-38	0.336773	0.181	0.11	6.87126e-34	SLC9A1	Small intestine
5839	5.23242e-66	0.336681	0.132	0.054	1.34091e-61	ANO10	Small intestine
5840	7.86026e-67	0.335864	0.125	0.049	2.01435e-62	ZER1	Small intestine
5841	9.26315e-36	0.335325	0.139	0.078	2.37387e-31	PARP14	Small intestine
5842	2.53981e-48	0.334496	0.154	0.08	6.50877e-44	FAM160A2	Small intestine
5843	1.69857e-150	0.333798	0.107	0.017	4.35292e-146	SHD	Small intestine
5844	4.43557e-08	0.333677	0.408	0.463	0.0011367	MRPL41	Small intestine
5845	7.43774e-07	0.33365	0.188	0.173	0.0190607	LINC00116	Small intestine
5846	3.4364e-14	0.333192	0.162	0.127	8.80646e-10	HERC4	Small intestine
5847	2.73546e-273	0.333157	0.103	0.003	7.01016e-269	SNHG22	Small intestine
5848	6.42156e-49	0.333116	0.133	0.064	1.64565e-44	BPHL	Small intestine
5849	4.8179e-66	0.332947	0.147	0.063	1.23468e-61	IQGAP2	Small intestine
5850	5.05325e-196	0.332691	0.101	0.009	1.295e-191	INPP5J	Small intestine
5851	1.74923e-35	0.332491	0.627	0.689	4.48276e-31	TMBIM6	Small intestine
5852	1.41709e-13	0.3324	0.254	0.228	3.63158e-09	CFLAR	Small intestine
5853	2.80843e-97	0.332083	0.139	0.044	7.19717e-93	GALNT6	Small intestine
5854	1.95179e-27	0.331751	0.164	0.108	5.00185e-23	NR2F6	Small intestine
5855	1.37516e-46	0.330869	0.107	0.045	3.52412e-42	CCSER1	Small intestine
5856	1.5568e-20	0.329933	0.162	0.114	3.98962e-16	RGS2	Small intestine
5857	3.46858e-48	0.329808	0.145	0.073	8.88894e-44	LMBR1L	Small intestine
5858	5.19155e-07	0.329229	0.287	0.289	0.0133044	PVRL2	Small intestine
5859	5.42431e-34	0.329083	0.151	0.09	1.39009e-29	ALDH18A1	Small intestine
5860	2.44967e-123	0.328984	0.107	0.022	6.27777e-119	CIB2	Small intestine
5861	2.81134e-38	0.328909	0.136	0.073	7.20463e-34	SRC	Small intestine
5862	3.05562e-17	0.328007	0.162	0.121	7.83064e-13	FBXL15	Small intestine
5863	1.43514e-18	0.327707	0.187	0.143	3.67784e-14	MAP3K11	Small intestine
5864	2.18936e-29	0.327445	0.174	0.116	5.61068e-25	CAMK2G	Small intestine
5865	1.14123e-117	0.327058	0.131	0.034	2.92464e-113	ADCK5	Small intestine
5866	1.24978e-98	0.326734	0.12	0.034	3.20282e-94	KIF12	Small intestine
5867	8.58249e-24	0.32557	0.138	0.088	2.19943e-19	CARD16	Small intestine
5868	3.48371e-13	0.325558	0.182	0.15	8.9277e-09	PTK6	Small intestine
5869	6.51934e-161	0.325146	0.102	0.014	1.67071e-156	ANKS4B	Small intestine
5870	1.44843e-09	0.323693	0.231	0.21	3.71189e-05	NKTR	Small intestine
5871	6.02204e-70	0.323498	0.13	0.05	1.54327e-65	TLCD2	Small intestine
5872	1.52408e-06	0.322061	0.419	0.484	0.0390577	CTNND1	Small intestine
5873	1.04806e-26	0.322014	0.168	0.112	2.68586e-22	AC007246.3	Small intestine
5874	2.23018e-42	0.321199	0.141	0.074	5.71528e-38	WASH1	Small intestine
5875	2.32847e-85	0.319751	0.12	0.038	5.96717e-81	PGPEP1	Small intestine
5876	2.69363e-35	0.319542	0.671	0.752	6.90297e-31	LDHA	Small intestine
5877	7.86431e-26	0.319293	0.174	0.119	2.01539e-21	OGFR	Small intestine
5878	6.22175e-09	0.319041	0.225	0.209	0.000159445	DNPEP	Small intestine
5879	1.1033e-11	0.317447	0.196	0.167	2.82743e-07	IRF3	Small intestine
5880	2.72141e-45	0.317113	0.137	0.069	6.97416e-41	FZR1	Small intestine
5881	4.4216e-66	0.316876	0.114	0.042	1.13312e-61	SMIM5	Small intestine
5882	1.74594e-23	0.316795	0.187	0.134	4.47432e-19	ESRRA	Small intestine
5883	3.42503e-07	0.315833	0.247	0.241	0.00877731	CORO1B	Small intestine
5884	6.86604e-07	0.313893	0.328	0.336	0.0175956	LMO7	Small intestine
5885	6.92176e-34	0.31373	0.143	0.083	1.77384e-29	FBXL6	Small intestine
5886	6.76123e-74	0.313594	0.108	0.035	1.7327e-69	TPRN	Small intestine
5887	2.66405e-29	0.313354	0.148	0.092	6.82716e-25	SEC23A	Small intestine
5888	1.42092e-09	0.31293	0.21	0.189	3.64138e-05	ERBB2	Small intestine
5889	1.79927e-224	0.312573	0.968	0.801	4.611e-220	S100A6	Small intestine
5890	2.21086e-57	0.312423	0.125	0.053	5.66576e-53	P2RX4	Small intestine
5891	2.08123e-07	0.311984	0.263	0.258	0.00533356	ETNK1	Small intestine
5892	4.6596e-14	0.311949	0.19	0.155	1.19411e-09	ATG4D	Small intestine
5893	3.19508e-30	0.31103	0.227	0.161	8.18802e-26	MED29	Small intestine
5894	1.63366e-24	0.310576	0.144	0.094	4.18658e-20	FAHD2A	Small intestine
5895	2.94968e-31	0.310527	0.136	0.08	7.55914e-27	PTK2B	Small intestine
5896	1.72893e-94	0.310449	0.111	0.03	4.43073e-90	STARD4	Small intestine
5897	1.35381e-12	0.310303	0.169	0.138	3.46941e-08	TOM1L1	Small intestine
5898	1.34962e-47	0.310107	0.119	0.054	3.45866e-43	TMCO4	Small intestine
5899	1.08547e-51	0.305958	0.882	0.931	2.78173e-47	COX4I1	Small intestine
5900	1.24812e-99	0.305272	0.11	0.029	3.19856e-95	SEMA4G	Small intestine
5901	5.5473e-67	0.305213	0.119	0.044	1.42161e-62	FAM73B	Small intestine
5902	2.26106e-18	0.30481	0.227	0.184	5.79442e-14	DNM2	Small intestine
5903	2.38213e-88	0.304746	0.131	0.042	6.10469e-84	RP11-707G18.1	Small intestine
5904	3.41512e-11	0.30362	0.177	0.149	8.75193e-07	DCAF11	Small intestine
5905	3.54394e-21	0.303287	0.169	0.121	9.08206e-17	C6orf136	Small intestine
5906	3.00958e-29	0.302864	0.137	0.082	7.71264e-25	SEC22C	Small intestine
5907	6.38152e-27	0.30253	0.127	0.076	1.63539e-22	ACP2	Small intestine
5908	2.44605e-16	0.302406	0.124	0.085	6.26849e-12	LRRC16A	Small intestine
5909	7.13094e-31	0.302397	0.123	0.068	1.82745e-26	MAN1A1	Small intestine
5910	4.4322e-77	0.302189	0.119	0.04	1.13584e-72	HID1	Small intestine
5911	5.2543e-56	0.302156	0.116	0.047	1.34652e-51	CLDN23	Small intestine
5912	4.24502e-22	0.301757	0.135	0.088	1.08787e-17	PHYH	Small intestine
5913	2.96706e-92	0.301344	0.11	0.031	7.60368e-88	TRIM3	Small intestine
5914	5.52505e-15	0.301115	0.142	0.105	1.4159e-10	RTKN	Small intestine
5915	2.67749e-41	0.300871	0.122	0.06	6.86161e-37	VSIG10	Small intestine
5916	1.03827e-29	0.300563	0.658	0.763	2.66078e-25	TCEB2	Small intestine
5917	1.25578e-104	0.300555	0.107	0.026	3.21818e-100	CDCA3	Small intestine
5918	7.33117e-11	0.299812	0.179	0.151	1.87876e-06	FAM3A	Small intestine
5919	2.59218e-23	0.299173	0.358	0.303	6.64298e-19	ASS1	Small intestine
5920	1.69104e-33	0.298879	0.132	0.073	4.33362e-29	ATRN	Small intestine
5921	3.71334e-58	0.298843	0.108	0.042	9.51619e-54	PRR15	Small intestine
5922	3.06618e-22	0.298671	0.164	0.114	7.8577e-18	BCAR1	Small intestine
5923	4.53059e-21	0.298652	0.155	0.107	1.16106e-16	ELMO3	Small intestine
5924	8.57188e-83	0.296286	0.111	0.034	2.19672e-78	SPHK2	Small intestine
5925	6.93942e-50	0.295725	0.738	0.785	1.77837e-45	LGALS3	Small intestine
5926	5.27291e-12	0.294625	0.132	0.1	1.35129e-07	FAM234A	Small intestine
5927	7.07435e-11	0.293931	0.193	0.165	1.81294e-06	XRN1	Small intestine
5928	2.74284e-37	0.292858	0.125	0.065	7.02908e-33	KDM5D	Small intestine
5929	1.36986e-07	0.292181	0.166	0.146	0.00351055	STK17B	Small intestine
5930	3.36504e-08	0.292135	0.115	0.09	0.000862359	FARP2	Small intestine
5931	1.79316e-36	0.291952	0.134	0.073	4.59533e-32	CAMSAP3	Small intestine
5932	2.09926e-113	0.29181	0.161	0.049	5.37978e-109	ONECUT2	Small intestine
5933	1.74499e-14	0.291262	0.15	0.114	4.4719e-10	UCKL1	Small intestine
5934	1.97693e-13	0.290612	0.173	0.138	5.06628e-09	CCDC107	Small intestine
5935	2.89965e-166	0.290284	0.102	0.013	7.43093e-162	DQX1	Small intestine
5936	3.92332e-22	0.289195	0.129	0.083	1.00543e-17	KIF3B	Small intestine
5937	4.37983e-34	0.288504	0.108	0.054	1.12242e-29	TTC7A	Small intestine
5938	1.28006e-06	0.28676	0.15	0.132	0.0328041	RFK	Small intestine
5939	4.97749e-21	0.286757	0.116	0.073	1.27558e-16	SSX2IP	Small intestine
5940	6.44608e-44	0.286559	0.113	0.052	1.65194e-39	BTD	Small intestine
5941	8.97731e-08	0.286278	0.202	0.183	0.00230062	FO538757.2	Small intestine
5942	5.95831e-19	0.286012	0.112	0.071	1.52694e-14	PKIB	Small intestine
5943	1.35157e-40	0.285938	0.114	0.054	3.46367e-36	PELI2	Small intestine
5944	5.66056e-27	0.285389	0.135	0.083	1.45063e-22	PI4K2B	Small intestine
5945	6.20113e-71	0.284605	0.105	0.034	1.58916e-66	ZFYVE28	Small intestine
5946	5.1319e-25	0.283616	0.674	0.779	1.31515e-20	COX7A2	Small intestine
5947	4.47927e-25	0.283504	0.134	0.083	1.1479e-20	PI4KA	Small intestine
5948	1.24902e-59	0.28317	0.114	0.045	3.20088e-55	PLEKHA7	Small intestine
5949	2.26266e-49	0.282717	0.123	0.055	5.79851e-45	SLC37A1	Small intestine
5950	1.18238e-20	0.282649	0.124	0.079	3.03008e-16	IFT172	Small intestine
5951	2.78335e-07	0.282499	0.193	0.176	0.00713288	NABP1	Small intestine
5952	1.44879e-07	0.282476	0.572	0.7	0.00371282	USMG5	Small intestine
5953	2.42591e-07	0.279623	0.463	0.532	0.00621689	JUND	Small intestine
5954	2.04918e-10	0.279619	0.517	0.597	5.25142e-06	CLTB	Small intestine
5955	7.26275e-14	0.279565	0.163	0.125	1.86122e-09	RP11-670E13.6	Small intestine
5956	2.42195e-71	0.279321	0.103	0.033	6.20673e-67	TCP11L1	Small intestine
5957	1.9097e-16	0.279015	0.15	0.11	4.89398e-12	UACA	Small intestine
5958	2.96411e-36	0.278342	0.118	0.06	7.59613e-32	TPCN1	Small intestine
5959	7.96661e-40	0.277871	0.113	0.055	2.0416e-35	POFUT1	Small intestine
5960	4.26647e-22	0.276555	0.149	0.099	1.09337e-17	MAP1LC3A	Small intestine
5961	6.17366e-18	0.275667	0.506	0.524	1.58212e-13	VMP1	Small intestine
5962	2.07052e-10	0.275637	0.603	0.744	5.30612e-06	RPL36AL	Small intestine
5963	1.46242e-43	0.274621	0.127	0.062	3.74775e-39	AHSA2	Small intestine
5964	3.88172e-15	0.273598	0.146	0.108	9.9477e-11	PCYT1A	Small intestine
5965	6.04875e-10	0.273372	0.178	0.149	1.55011e-05	LAMA3	Small intestine
5966	2.82937e-13	0.272956	0.118	0.085	7.25082e-09	SLC6A8	Small intestine
5967	5.06168e-23	0.271684	0.123	0.076	1.29716e-18	GALT	Small intestine
5968	1.00574e-14	0.271581	0.119	0.084	2.57741e-10	AMFR	Small intestine
5969	4.25443e-09	0.27157	0.158	0.133	0.000109028	MBOAT7	Small intestine
5970	6.56586e-23	0.271047	0.115	0.07	1.68263e-18	TTC22	Small intestine
5971	3.93236e-26	0.269581	0.116	0.067	1.00775e-21	SLC22A5	Small intestine
5972	1.48897e-29	0.269461	0.108	0.058	3.81577e-25	MMP15	Small intestine
5973	3.54014e-26	0.269369	0.142	0.088	9.07232e-22	KMT2E-AS1	Small intestine
5974	3.52081e-77	0.268948	0.102	0.031	9.02277e-73	PAG1	Small intestine
5975	3.79959e-11	0.268443	0.122	0.093	9.7372e-07	VAMP5	Small intestine
5976	1.18629e-43	0.267989	0.101	0.043	3.04012e-39	CA13	Small intestine
5977	1.89163e-23	0.267435	0.132	0.083	4.84767e-19	DENND1B	Small intestine
5978	1.24654e-48	0.267326	0.104	0.043	3.19451e-44	PAPSS2	Small intestine
5979	1.06778e-25	0.266097	0.117	0.069	2.7364e-21	CYP4V2	Small intestine
5980	5.6402e-07	0.265385	0.166	0.147	0.0144541	IFT43	Small intestine
5981	4.26149e-08	0.265087	0.138	0.114	0.00109209	ZDHHC6	Small intestine
5982	9.30702e-47	0.264834	0.105	0.045	2.38511e-42	NSMF	Small intestine
5983	1.90336e-49	0.264458	0.117	0.051	4.87774e-45	SIDT2	Small intestine
5984	1.06525e-18	0.263865	0.117	0.076	2.72992e-14	RARA	Small intestine
5985	5.74716e-28	0.263203	0.114	0.064	1.47282e-23	LRCH4	Small intestine
5986	2.79546e-23	0.262243	0.13	0.081	7.16391e-19	MAN2C1	Small intestine
5987	3.02196e-13	0.262113	0.134	0.1	7.74438e-09	NAA60	Small intestine
5988	1.18902e-24	0.26191	0.138	0.086	3.04711e-20	RASL11A	Small intestine
5989	2.34511e-13	0.261883	0.143	0.107	6.00982e-09	SOX6	Small intestine
5990	9.62901e-12	0.261767	0.138	0.107	2.46763e-07	XPNPEP1	Small intestine
5991	1.69398e-38	0.261037	0.104	0.049	4.34116e-34	ZBTB48	Small intestine
5992	4.45369e-43	0.260274	0.103	0.045	1.14135e-38	ENTPD7	Small intestine
5993	8.59596e-18	0.260169	0.13	0.089	2.20289e-13	MGRN1	Small intestine
5994	1.84032e-06	0.260057	0.182	0.166	0.0471619	ENOSF1	Small intestine
5995	3.33037e-11	0.259161	0.138	0.107	8.53473e-07	SCRN2	Small intestine
5996	8.68919e-09	0.258971	0.148	0.122	0.000222678	SH3D19	Small intestine
5997	1.83581e-19	0.258949	0.143	0.096	4.70463e-15	HIST1H1E	Small intestine
5998	6.69926e-34	0.258721	0.109	0.055	1.71682e-29	ACSS1	Small intestine
5999	2.22579e-31	0.258391	0.109	0.057	5.70402e-27	METRNL	Small intestine
6000	3.60978e-33	0.257718	0.114	0.059	9.25079e-29	PILRB	Small intestine
6001	1.07236e-07	0.257075	0.158	0.137	0.00274815	ARFIP2	Small intestine
6002	1.33636e-21	0.256684	0.109	0.066	3.42468e-17	SLC35C1	Small intestine
6003	2.44067e-30	0.2556	0.108	0.058	6.25471e-26	IL6R	Small intestine
6004	3.64869e-08	0.254982	0.191	0.17	0.000935049	KIAA1109	Small intestine
6005	4.44655e-55	0.254419	0.11	0.044	1.13952e-50	PPIP5K1	Small intestine
6006	5.91925e-34	0.254114	0.106	0.053	1.51693e-29	PARP12	Small intestine
6007	6.5807e-10	0.253037	0.127	0.099	1.68644e-05	CPT1A	Small intestine
6008	3.40159e-19	0.252672	0.114	0.072	8.71725e-15	BAK1	Small intestine
6009	5.85791e-16	0.251603	0.115	0.078	1.50121e-11	VRK3	Small intestine
6010	1.02896e-14	0.25114	0.138	0.101	2.63692e-10	MTFR1L	Small intestine
6011	6.3507e-10	0.250782	0.695	0.839	1.62749e-05	ATP5L	Small intestine
6012	2.46541e-08	0.250271	0.132	0.108	0.000631811	CNKSR3	Small intestine
6013	4.78059e-09	0.250215	0.149	0.123	0.000122512	ETFDH	Small intestine
6014	4.34029e-146	-0.250638	0.306	0.653	1.11229e-141	HIGD2A	Small intestine
6015	1.15472e-159	-0.252398	0.104	0.367	2.9592e-155	PSMG2	Small intestine
6016	9.6049e-98	-0.252879	0.1	0.289	2.46145e-93	THUMPD3-AS1	Small intestine
6017	2.24648e-118	-0.25356	0.112	0.334	5.75706e-114	ACSL3	Small intestine
6018	1.04587e-128	-0.255363	0.102	0.33	2.68024e-124	LAMP2	Small intestine
6019	5.20866e-137	-0.255642	0.163	0.434	1.33482e-132	BCLAF1	Small intestine
6020	2.2046e-138	-0.255756	0.163	0.435	5.64974e-134	KIF5B	Small intestine
6021	4.44503e-115	-0.256475	0.132	0.359	1.13913e-110	NFAT5	Small intestine
6022	3.41887e-119	-0.256812	0.337	0.647	8.76155e-115	CAST	Small intestine
6023	1.95125e-145	-0.2581	0.114	0.367	5.00046e-141	PPP1R14B	Small intestine
6024	5.41922e-153	-0.258559	0.196	0.499	1.38878e-148	ZBTB7A	Small intestine
6025	1.35392e-150	-0.259991	0.153	0.434	3.46969e-146	DDX24	Small intestine
6026	1.01015e-150	-0.260921	0.127	0.396	2.58871e-146	EIF2S2	Small intestine
6027	4.78377e-151	-0.261833	0.126	0.395	1.22594e-146	XRCC6	Small intestine
6028	1.15894e-171	-0.262555	0.159	0.467	2.97003e-167	RWDD1	Small intestine
6029	3.59433e-162	-0.263667	0.125	0.403	9.21119e-158	RAD23B	Small intestine
6030	6.0236e-155	-0.26368	0.21	0.53	1.54367e-150	CD99	Small intestine
6031	2.37562e-150	-0.264067	0.235	0.552	6.088e-146	RBM25	Small intestine
6032	2.82273e-166	-0.265929	0.181	0.497	7.23381e-162	C14orf166	Small intestine
6033	3.23612e-142	-0.266079	0.11	0.357	8.29321e-138	ELF1	Small intestine
6034	1.22696e-127	-0.267695	0.358	0.689	3.14433e-123	HSPE1	Small intestine
6035	3.26681e-136	-0.268163	0.272	0.584	8.37185e-132	MIDN	Small intestine
6036	4.7774e-163	-0.268466	0.132	0.417	1.2243e-158	APEX1	Small intestine
6037	2.38338e-156	-0.270711	0.104	0.363	6.10789e-152	TXNL1	Small intestine
6038	1.0773e-151	-0.271497	0.116	0.377	2.76079e-147	RNF11	Small intestine
6039	3.79005e-137	-0.273003	0.13	0.38	9.71276e-133	ATRX	Small intestine
6040	1.04872e-166	-0.27317	0.193	0.512	2.68756e-162	ACTR3	Small intestine
6041	2.02557e-142	-0.273949	0.269	0.591	5.19093e-138	HNRNPH1	Small intestine
6042	7.21334e-144	-0.275919	0.137	0.4	1.84856e-139	MORF4L2	Small intestine
6043	4.32756e-170	-0.279248	0.226	0.565	1.10902e-165	TBCA	Small intestine
6044	3.14754e-128	-0.27962	0.391	0.727	8.0662e-124	MCL1	Small intestine
6045	1.34874e-130	-0.279807	0.241	0.528	3.45641e-126	LRRFIP1	Small intestine
6046	5.11816e-90	-0.280337	0.108	0.289	1.31163e-85	RASD1	Small intestine
6047	8.59218e-148	-0.280392	0.113	0.367	2.20192e-143	TPR	Small intestine
6048	2.82252e-155	-0.282741	0.232	0.555	7.23326e-151	CUTA	Small intestine
6049	2.044e-165	-0.283211	0.214	0.539	5.23815e-161	RAB2A	Small intestine
6050	9.28429e-163	-0.283575	0.197	0.514	2.37928e-158	BCAP31	Small intestine
6051	2.21274e-214	-0.284054	0.138	0.478	5.6706e-210	TLE4	Small intestine
6052	3.38814e-173	-0.284091	0.132	0.426	8.6828e-169	RAB13	Small intestine
6053	1.38061e-161	-0.284282	0.114	0.386	3.5381e-157	ESD	Small intestine
6054	2.187e-160	-0.284635	0.161	0.457	5.60462e-156	HNRNPL	Small intestine
6055	1.66409e-128	-0.284665	0.136	0.38	4.26458e-124	KDM6B	Small intestine
6056	1.57669e-149	-0.28489	0.322	0.671	4.04057e-145	HNRNPU	Small intestine
6057	8.38605e-148	-0.286524	0.198	0.496	2.14909e-143	CNIH1	Small intestine
6058	4.37008e-163	-0.286848	0.106	0.373	1.11992e-158	HSPA9	Small intestine
6059	1.43963e-148	-0.287455	0.15	0.422	3.68933e-144	RSRC2	Small intestine
6060	1.62334e-166	-0.287846	0.234	0.567	4.16012e-162	NPC2	Small intestine
6061	6.03189e-174	-0.288106	0.133	0.429	1.54579e-169	SEC11A	Small intestine
6062	5.41092e-153	-0.288191	0.111	0.37	1.38666e-148	DDR1	Small intestine
6063	8.32705e-156	-0.291614	0.318	0.663	2.13397e-151	YWHAB	Small intestine
6064	9.22947e-144	-0.292001	0.612	0.886	2.36524e-139	PFDN5	Small intestine
6065	5.09134e-133	-0.29281	0.239	0.528	1.30476e-128	PDIA3	Small intestine
6066	3.21978e-154	-0.296644	0.251	0.573	8.25132e-150	ATF4	Small intestine
6067	4.94959e-141	-0.296824	0.102	0.341	1.26843e-136	CDKN2AIP	Small intestine
6068	1.1323e-151	-0.297885	0.163	0.443	2.90175e-147	HEBP2	Small intestine
6069	5.17509e-170	-0.298014	0.102	0.374	1.32622e-165	OLA1	Small intestine
6070	6.70966e-170	-0.298024	0.125	0.407	1.71948e-165	RAB14	Small intestine
6071	1.9176e-172	-0.298643	0.153	0.456	4.91422e-168	PABPN1	Small intestine
6072	7.15934e-131	-0.300075	0.547	0.836	1.83472e-126	RPL27A	Small intestine
6073	1.61911e-151	-0.300291	0.108	0.363	4.14929e-147	AHCY	Small intestine
6074	2.13708e-170	-0.302601	0.147	0.443	5.47669e-166	NAA38	Small intestine
6075	3.77132e-141	-0.302796	0.164	0.437	9.66477e-137	PIM3	Small intestine
6076	2.00623e-170	-0.304513	0.157	0.457	5.14137e-166	RAD23A	Small intestine
6077	5.32748e-153	-0.304612	0.239	0.556	1.36527e-148	SARAF	Small intestine
6078	2.43341e-187	-0.304913	0.278	0.65	6.23609e-183	SNX3	Small intestine
6079	8.44314e-146	-0.305155	0.16	0.434	2.16372e-141	EIF4A3	Small intestine
6080	1.73548e-178	-0.305437	0.108	0.389	4.44751e-174	EIF3I	Small intestine
6081	2.85242e-179	-0.305851	0.123	0.417	7.30991e-175	XRCC5	Small intestine
6082	2.28733e-178	-0.306038	0.128	0.422	5.86174e-174	ARPC5L	Small intestine
6083	4.57352e-183	-0.30629	0.204	0.542	1.17206e-178	SRSF9	Small intestine
6084	2.16749e-177	-0.309687	0.106	0.389	5.55462e-173	TMBIM4	Small intestine
6085	1.3702e-148	-0.310294	0.232	0.541	3.51141e-144	SLC3A2	Small intestine
6086	2.56025e-154	-0.313938	0.197	0.496	6.56115e-150	PGK1	Small intestine
6087	2.78106e-115	-0.314119	0.168	0.414	7.12703e-111	DUSP23	Small intestine
6088	5.85384e-167	-0.314373	0.129	0.41	1.50016e-162	WTAP	Small intestine
6089	3.04473e-167	-0.314693	0.23	0.558	7.80274e-163	CANX	Small intestine
6090	7.07262e-187	-0.315381	0.138	0.444	1.8125e-182	MRPL51	Small intestine
6091	7.24681e-179	-0.315476	0.13	0.424	1.85714e-174	NONO	Small intestine
6092	1.16708e-116	-0.316023	0.208	0.469	2.99089e-112	INTS6	Small intestine
6093	2.79559e-155	-0.316094	0.137	0.409	7.16426e-151	CLINT1	Small intestine
6094	1.02094e-178	-0.316518	0.145	0.447	2.61636e-174	PRPF40A	Small intestine
6095	2.97488e-166	-0.31672	0.156	0.456	7.62371e-162	SYNGR2	Small intestine
6096	4.41523e-86	-0.316873	0.242	0.457	1.13149e-81	CTSB	Small intestine
6097	2.67556e-172	-0.317808	0.227	0.566	6.85666e-168	SRP9	Small intestine
6098	2.82232e-176	-0.318712	0.324	0.695	7.23276e-172	HMGN1	Small intestine
6099	2.66999e-88	-0.320762	0.135	0.321	6.84238e-84	EPAS1	Small intestine
6100	6.43143e-197	-0.321278	0.213	0.573	1.64818e-192	ERH	Small intestine
6101	1.57153e-175	-0.322934	0.13	0.421	4.02737e-171	YWHAG	Small intestine
6102	1.81085e-129	-0.323474	0.14	0.38	4.64068e-125	MAL2	Small intestine
6103	1.28634e-173	-0.32379	0.143	0.44	3.2965e-169	HNRNPM	Small intestine
6104	8.13694e-172	-0.323945	0.188	0.504	2.08525e-167	VCP	Small intestine
6105	9.9503e-170	-0.324421	0.11	0.384	2.54996e-165	ADSS	Small intestine
6106	9.19168e-181	-0.324478	0.186	0.509	2.35555e-176	ATP6V1F	Small intestine
6107	1.49258e-183	-0.324636	0.164	0.48	3.82504e-179	WASF2	Small intestine
6108	2.7777e-179	-0.327488	0.209	0.543	7.11841e-175	PRRC2C	Small intestine
6109	8.99159e-169	-0.328226	0.317	0.666	2.30427e-164	POLR1D	Small intestine
6110	2.36196e-134	-0.329052	0.106	0.339	6.05299e-130	MACF1	Small intestine
6111	6.50273e-122	-0.329455	0.372	0.675	1.66645e-117	PPIB	Small intestine
6112	2.80736e-186	-0.332174	0.275	0.639	7.19443e-182	SEC61B	Small intestine
6113	4.03874e-168	-0.332246	0.121	0.398	1.03501e-163	CLDND1	Small intestine
6114	2.88512e-196	-0.334619	0.13	0.446	7.39369e-192	PFDN2	Small intestine
6115	6.24893e-172	-0.334984	0.19	0.509	1.60141e-167	ZNF207	Small intestine
6116	2.87664e-188	-0.335605	0.12	0.416	7.37196e-184	RNPS1	Small intestine
6117	1.93096e-151	-0.335723	0.303	0.626	4.94848e-147	CALR	Small intestine
6118	5.56666e-192	-0.335788	0.298	0.671	1.42657e-187	VAPA	Small intestine
6119	1.01706e-212	-0.337286	0.121	0.445	2.60641e-208	TOMM22	Small intestine
6120	1.72661e-196	-0.33794	0.124	0.432	4.42478e-192	EIF3D	Small intestine
6121	2.93573e-186	-0.338758	0.651	0.902	7.52339e-182	RPL38	Small intestine
6122	8.82916e-183	-0.339156	0.118	0.411	2.26265e-178	NUFIP2	Small intestine
6123	1.72171e-193	-0.339614	0.14	0.454	4.41222e-189	RHEB	Small intestine
6124	1.66947e-190	-0.339767	0.203	0.542	4.27836e-186	PARK7	Small intestine
6125	3.81991e-117	-0.341131	0.298	0.573	9.78929e-113	NFKBIZ	Small intestine
6126	5.20582e-184	-0.341486	0.347	0.715	1.33409e-179	SUB1	Small intestine
6127	2.9463e-190	-0.341631	0.916	0.969	7.55049e-186	GAPDH	Small intestine
6128	1.52345e-74	-0.34182	0.327	0.517	3.90414e-70	MGST1	Small intestine
6129	2.03331e-184	-0.341842	0.165	0.48	5.21076e-180	LINC00657	Small intestine
6130	8.79265e-175	-0.343477	0.173	0.482	2.25329e-170	DEK	Small intestine
6131	1.425e-153	-0.343757	0.129	0.394	3.65185e-149	PELI1	Small intestine
6132	2.72357e-200	-0.344656	0.105	0.407	6.9797e-196	CCT3	Small intestine
6133	1.21009e-199	-0.346604	0.206	0.557	3.10109e-195	ATP6V0B	Small intestine
6134	6.73592e-188	-0.347027	0.293	0.656	1.72621e-183	GLTSCR2	Small intestine
6135	6.83983e-143	-0.347728	0.132	0.385	1.75284e-138	AP000769.1	Small intestine
6136	1.6375e-158	-0.347871	0.413	0.752	4.19642e-154	CLIC1	Small intestine
6137	8.2351e-188	-0.350709	0.138	0.441	2.11041e-183	TMEM165	Small intestine
6138	2.02637e-211	-0.351218	0.25	0.629	5.19298e-207	MTDH	Small intestine
6139	2.24774e-181	-0.35209	0.253	0.6	5.76028e-177	SNHG7	Small intestine
6140	1.17891e-196	-0.353372	0.243	0.602	3.0212e-192	HNRNPF	Small intestine
6141	2.34872e-199	-0.355083	0.171	0.505	6.01906e-195	HP1BP3	Small intestine
6142	9.31876e-199	-0.356467	0.207	0.558	2.38812e-194	ENSA	Small intestine
6143	5.13122e-193	-0.356558	0.115	0.414	1.31498e-188	ILF3	Small intestine
6144	2.50847e-221	-0.356587	0.113	0.439	6.42844e-217	PSMB5	Small intestine
6145	1.33023e-110	-0.358025	0.554	0.849	3.40898e-106	SQSTM1	Small intestine
6146	2.52919e-80	-0.359292	0.726	0.877	6.48156e-76	TMSB4X	Small intestine
6147	2.85184e-205	-0.3601	0.121	0.435	7.30842e-201	PPP2CA	Small intestine
6148	7.67979e-156	-0.36063	0.464	0.792	1.9681e-151	SKP1	Small intestine
6149	9.96212e-196	-0.361636	0.15	0.471	2.55299e-191	SRSF10	Small intestine
6150	2.02973e-205	-0.361759	0.122	0.436	5.20158e-201	UBE2I	Small intestine
6151	1.56645e-192	-0.363364	0.519	0.832	4.01434e-188	RAC1	Small intestine
6152	3.99298e-222	-0.364877	0.143	0.488	1.02328e-217	TCEB1	Small intestine
6153	3.9676e-215	-0.364944	0.102	0.414	1.01678e-210	PCNP	Small intestine
6154	4.31656e-41	-0.367417	0.207	0.325	1.10621e-36	DSC2	Small intestine
6155	3.89385e-181	-0.367562	0.346	0.698	9.97876e-177	VDAC2	Small intestine
6156	4.35747e-199	-0.368005	0.173	0.506	1.11669e-194	FAM162A	Small intestine
6157	0	-0.369557	0.964	0.982	0	TPT1	Small intestine
6158	3.2671e-81	-0.370444	0.363	0.596	8.37259e-77	TSC22D1	Small intestine
6159	2.32341e-187	-0.375508	0.54	0.847	5.9542e-183	SLC25A6	Small intestine
6160	5.09878e-57	-0.377598	0.187	0.352	1.30666e-52	HIST1H4C	Small intestine
6161	2.52971e-191	-0.378484	0.137	0.443	6.48289e-187	IRF2BP2	Small intestine
6162	3.88988e-151	-0.379858	0.341	0.665	9.96861e-147	ARL6IP1	Small intestine
6163	4.0651e-185	-0.379892	0.109	0.396	1.04176e-180	CSRNP1	Small intestine
6164	1.67992e-210	-0.38227	0.109	0.421	4.30514e-206	ABI1	Small intestine
6165	2.72625e-200	-0.382296	0.325	0.701	6.98657e-196	SERP1	Small intestine
6166	1.59821e-181	-0.382318	0.105	0.383	4.09573e-177	NASP	Small intestine
6167	1.96262e-125	-0.382363	0.639	0.868	5.02962e-121	IER2	Small intestine
6168	1.1728e-216	-0.385104	0.116	0.436	3.00553e-212	CPNE3	Small intestine
6169	2.41911e-184	-0.387085	0.138	0.439	6.19946e-180	IVNS1ABP	Small intestine
6170	1.22391e-187	-0.390061	0.106	0.393	3.13653e-183	TUBA4A	Small intestine
6171	3.82971e-193	-0.39109	0.153	0.466	9.81439e-189	YPEL5	Small intestine
6172	1.31976e-199	-0.39237	0.343	0.715	3.38215e-195	SAP18	Small intestine
6173	8.61104e-208	-0.393307	0.105	0.41	2.20675e-203	ATP2A2	Small intestine
6174	1.45724e-221	-0.393309	0.107	0.43	3.73446e-217	HNRNPR	Small intestine
6175	8.66405e-213	-0.395496	0.113	0.428	2.22034e-208	RTN3	Small intestine
6176	3.00558e-210	-0.39692	0.269	0.642	7.7024e-206	MAP1LC3B	Small intestine
6177	1.61333e-217	-0.397026	0.23	0.601	4.13449e-213	SF1	Small intestine
6178	8.77732e-237	-0.39786	0.293	0.699	2.24936e-232	EIF5	Small intestine
6179	1.29794e-220	-0.397875	0.279	0.665	3.32622e-216	EIF4B	Small intestine
6180	1.02787e-222	-0.402756	0.134	0.469	2.63413e-218	SPCS2	Small intestine
6181	1.42901e-237	-0.402999	0.121	0.464	3.66212e-233	PYURF	Small intestine
6182	6.97223e-210	-0.405914	0.401	0.773	1.78677e-205	TAGLN2	Small intestine
6183	1.1831e-242	-0.407277	0.129	0.48	3.03193e-238	COMT	Small intestine
6184	8.56419e-73	-0.409021	0.821	0.936	2.19475e-68	JUN	Small intestine
6185	6.93826e-211	-0.410667	0.113	0.422	1.77807e-206	IQGAP1	Small intestine
6186	3.22948e-235	-0.410724	0.105	0.436	8.2762e-231	EIF2S3	Small intestine
6187	3.37055e-252	-0.412027	0.221	0.619	8.63771e-248	PRDX6	Small intestine
6188	2.5248e-87	-0.412809	0.151	0.333	6.47032e-83	DEGS1	Small intestine
6189	7.80597e-157	-0.413544	0.547	0.825	2.00044e-152	HSPA8	Small intestine
6190	6.92361e-251	-0.414974	0.151	0.518	1.77431e-246	C11orf58	Small intestine
6191	1.18126e-260	-0.415091	0.17	0.559	3.02723e-256	SNU13	Small intestine
6192	4.63835e-248	-0.41545	0.121	0.475	1.18867e-243	BANF1	Small intestine
6193	1.81614e-119	-0.417326	0.55	0.798	4.65422e-115	EGR1	Small intestine
6194	5.99456e-242	-0.418428	0.152	0.512	1.53623e-237	NSA2	Small intestine
6195	6.87816e-236	-0.421853	0.116	0.453	1.76267e-231	SYNCRIP	Small intestine
6196	3.09621e-219	-0.422278	0.163	0.51	7.93465e-215	PDCD4	Small intestine
6197	7.00001e-249	-0.423388	0.256	0.656	1.79389e-244	APRT	Small intestine
6198	1.57005e-77	-0.425101	0.102	0.26	4.02357e-73	HOPX	Small intestine
6199	1.15278e-241	-0.426274	0.205	0.583	2.95423e-237	RAB11A	Small intestine
6200	2.56204e-248	-0.426285	0.109	0.453	6.56574e-244	TMEM134	Small intestine
6201	4.80821e-228	-0.428794	0.269	0.655	1.2322e-223	ZFAND5	Small intestine
6202	1.01265e-209	-0.431239	0.111	0.418	2.59512e-205	IL18	Small intestine
6203	1.0928e-211	-0.43211	0.219	0.575	2.80053e-207	HERPUD1	Small intestine
6204	4.83896e-217	-0.432884	0.425	0.783	1.24008e-212	CCNI	Small intestine
6205	1.19732e-212	-0.43384	0.215	0.57	3.06838e-208	TKT	Small intestine
6206	2.38813e-239	-0.434661	0.147	0.504	6.12005e-235	C9orf16	Small intestine
6207	4.2455e-232	-0.435968	0.31	0.706	1.08799e-227	SEPW1	Small intestine
6208	3.86148e-207	-0.436456	0.221	0.575	9.89581e-203	HSPA5	Small intestine
6209	1.55483e-256	-0.44072	0.22	0.616	3.98457e-252	SRRM1	Small intestine
6210	1.26835e-252	-0.443713	0.13	0.489	3.25041e-248	HMGA1	Small intestine
6211	1.13003e-254	-0.445424	0.163	0.538	2.89593e-250	KHDRBS1	Small intestine
6212	2.20475e-275	-0.445684	0.195	0.609	5.6501e-271	ST13	Small intestine
6213	3.75776e-236	-0.44886	0.153	0.505	9.63001e-232	TMED10	Small intestine
6214	1.58074e-255	-0.449202	0.106	0.452	4.05095e-251	EIF4E	Small intestine
6215	1.93348e-273	-0.451427	0.12	0.492	4.95492e-269	SNRPB	Small intestine
6216	3.31809e-280	-0.452672	0.116	0.495	8.50326e-276	SNRPF	Small intestine
6217	1.90858e-227	-0.453271	0.501	0.858	4.89112e-223	DDX5	Small intestine
6218	3.37434e-220	-0.455131	0.126	0.45	8.64743e-216	SDC4	Small intestine
6219	1.27914e-122	-0.456645	0.125	0.344	3.27804e-118	ODC1	Small intestine
6220	9.90531e-211	-0.458798	0.119	0.43	2.53843e-206	NFIB	Small intestine
6221	1.29927e-230	-0.459722	0.307	0.685	3.32963e-226	ENO1	Small intestine
6222	6.91522e-252	-0.461258	0.101	0.44	1.77216e-247	"SEP7"	Small intestine
6223	1.38331e-286	-0.462509	0.138	0.528	3.54502e-282	TMEM50A	Small intestine
6224	5.24484e-276	-0.466997	0.145	0.532	1.3441e-271	YY1	Small intestine
6225	6.77565e-221	-0.471143	0.218	0.575	1.73639e-216	TOB1	Small intestine
6226	6.36654e-239	-0.471909	0.112	0.444	1.63155e-234	LAD1	Small intestine
6227	6.06161e-159	-0.473282	0.275	0.578	1.55341e-154	TXNIP	Small intestine
6228	5.06152e-195	-0.474203	0.145	0.448	1.29712e-190	ITGB1	Small intestine
6229	5.10384e-282	-0.474312	0.199	0.608	1.30796e-277	TCEA1	Small intestine
6230	3.25759e-168	-0.478561	0.244	0.547	8.34824e-164	TUBB2A	Small intestine
6231	8.3148e-277	-0.479976	0.107	0.469	2.13083e-272	KPNB1	Small intestine
6232	3.79681e-238	-0.483141	0.205	0.572	9.73008e-234	SERTAD1	Small intestine
6233	9.05536e-260	-0.48515	0.15	0.519	2.32062e-255	TRA2B	Small intestine
6234	5.99804e-294	-0.489736	0.15	0.553	1.53712e-289	YWHAQ	Small intestine
6235	5.67605e-241	-0.493922	0.129	0.474	1.4546e-236	H1FX	Small intestine
6236	2.34496e-283	-0.494644	0.17	0.572	6.00944e-279	ANP32B	Small intestine
6237	7.99245e-212	-0.497038	0.181	0.521	2.04822e-207	GLUD1	Small intestine
6238	3.41598e-295	-0.497955	0.342	0.776	8.75414e-291	SNRPD2	Small intestine
6239	1.68718e-304	-0.503724	0.222	0.653	4.32375e-300	CNBP	Small intestine
6240	1.11117e-289	-0.503782	0.717	0.91	2.84759e-285	EEF2	Small intestine
6241	1.56815e-288	-0.507139	0.205	0.618	4.01871e-284	MORF4L1	Small intestine
6242	2.09558e-284	-0.508978	0.276	0.696	5.37033e-280	ATP6V0C	Small intestine
6243	0	-0.512503	0.168	0.602	0	FKBP1A	Small intestine
6244	0	-0.515396	0.241	0.677	0	EIF3F	Small intestine
6245	3.73507e-236	-0.515577	0.407	0.768	9.57187e-232	SH3BGRL3	Small intestine
6246	4.91878e-304	-0.516699	0.219	0.649	1.26054e-299	HNRNPA3	Small intestine
6247	3.31968e-291	-0.520091	0.1	0.469	8.50733e-287	EID1	Small intestine
6248	0	-0.525612	0.194	0.648	0	TOMM20	Small intestine
6249	0	-0.528116	0.248	0.702	0	YWHAE	Small intestine
6250	0	-0.528744	0.28	0.722	0	HNRNPK	Small intestine
6251	0	-0.531202	0.137	0.538	0	RAB10	Small intestine
6252	1.9275e-261	-0.531248	0.186	0.563	4.9396e-257	HMGN3	Small intestine
6253	3.18227e-227	-0.531685	0.215	0.57	8.15521e-223	ATP1B3	Small intestine
6254	7.07831e-270	-0.532084	0.153	0.525	1.81396e-265	IRF6	Small intestine
6255	0	-0.533149	0.657	0.925	0	EEF1D	Small intestine
6256	0	-0.533726	0.13	0.539	0	EIF4A1	Small intestine
6257	3.67922e-243	-0.533776	0.142	0.492	9.42875e-239	HEXIM1	Small intestine
6258	0	-0.534518	0.221	0.722	0	MT2A	Small intestine
6259	0	-0.53593	0.797	0.96	0	RPL13A	Small intestine
6260	2.17281e-240	-0.541	0.236	0.606	5.56825e-236	HSP90B1	Small intestine
6261	0	-0.549703	0.712	0.937	0	UBA52	Small intestine
6262	0	-0.54982	0.194	0.623	0	KTN1	Small intestine
6263	3.9938e-299	-0.551668	0.342	0.749	1.02349e-294	ARPC2	Small intestine
6264	0	-0.552426	0.162	0.599	0	RBM8A	Small intestine
6265	0	-0.553453	0.382	0.796	0	CIRBP	Small intestine
6266	3.26184e-299	-0.559139	0.169	0.567	8.35913e-295	RBBP6	Small intestine
6267	0	-0.559849	0.118	0.517	0	PTMS	Small intestine
6268	0	-0.560447	0.137	0.542	0	TAF1D	Small intestine
6269	0	-0.5635	0.613	0.9	0	MIF	Small intestine
6270	1.51175e-272	-0.564023	0.572	0.875	3.87415e-268	PRDX1	Small intestine
6271	0	-0.574058	0.802	0.966	0	EIF1	Small intestine
6272	0	-0.575783	0.145	0.585	0	TRMT112	Small intestine
6273	0	-0.57924	0.93	0.979	0	RPS27	Small intestine
6274	0	-0.580055	0.135	0.583	0	EIF1AX	Small intestine
6275	0	-0.581486	0.209	0.655	0	BAG1	Small intestine
6276	0	-0.582188	0.253	0.7	0	SFPQ	Small intestine
6277	0	-0.584343	0.198	0.629	0	HSPD1	Small intestine
6278	0	-0.584666	0.184	0.627	0	EIF3A	Small intestine
6279	0	-0.587888	0.594	0.918	0	RPS11	Small intestine
6280	0	-0.591482	0.186	0.627	0	CSNK1A1	Small intestine
6281	0	-0.595093	0.76	0.94	0	RPL21	Small intestine
6282	0	-0.597676	0.21	0.658	0	HNRNPAB	Small intestine
6283	3.85282e-218	-0.598394	0.147	0.469	9.87362e-214	ID2	Small intestine
6284	0	-0.602096	0.303	0.763	0	EIF4G2	Small intestine
6285	3.23447e-177	-0.607601	0.134	0.414	8.28899e-173	AREG	Small intestine
6286	0	-0.608994	0.217	0.675	0	HNRNPC	Small intestine
6287	0	-0.616265	0.686	0.915	0	EEF1B2	Small intestine
6288	2.98261e-282	-0.621742	0.21	0.601	7.64352e-278	ZC3H12A	Small intestine
6289	0	-0.622811	0.237	0.693	0	RSRP1	Small intestine
6290	2.08179e-245	-0.623171	0.169	0.515	5.33501e-241	APP	Small intestine
6291	0	-0.623951	0.198	0.679	0	PTGES3	Small intestine
6292	0	-0.628918	0.264	0.763	0	COMMD6	Small intestine
6293	0	-0.630957	0.68	0.911	0	ITM2B	Small intestine
6294	0	-0.631191	0.172	0.648	0	EIF3H	Small intestine
6295	0	-0.638443	0.938	0.981	0	RPS15	Small intestine
6296	0	-0.640683	0.112	0.565	0	RSL24D1	Small intestine
6297	0	-0.643538	0.243	0.683	0	HMGN2	Small intestine
6298	0	-0.649147	0.419	0.843	0	FOSB	Small intestine
6299	0	-0.649964	0.156	0.628	0	TMED2	Small intestine
6300	3.65671e-143	-0.652642	0.646	0.81	9.37106e-139	S100A14	Small intestine
6301	0	-0.653438	0.401	0.783	0	TUBB4B	Small intestine
6302	0	-0.655073	0.122	0.573	0	PA2G4	Small intestine
6303	1.05649e-235	-0.656377	0.3	0.647	2.70746e-231	PHLDA2	Small intestine
6304	1.80457e-256	-0.658037	0.272	0.637	4.62457e-252	S100A16	Small intestine
6305	0	-0.664226	0.157	0.568	0	TPM4	Small intestine
6306	0	-0.664721	0.912	0.975	0	RPL36	Small intestine
6307	0	-0.666922	0.366	0.832	0	RPL36A	Small intestine
6308	5.18027e-249	-0.668433	0.623	0.878	1.32755e-244	DUSP1	Small intestine
6309	8.45455e-306	-0.671675	0.13	0.512	2.16665e-301	ABLIM1	Small intestine
6310	1.02424e-300	-0.675055	0.14	0.526	2.62483e-296	CITED2	Small intestine
6311	0	-0.677903	0.853	0.973	0	RPLP2	Small intestine
6312	0	-0.680556	0.244	0.731	0	EIF5A	Small intestine
6313	0	-0.682099	0.814	0.968	0	FAU	Small intestine
6314	0	-0.686589	0.303	0.785	0	HNRNPDL	Small intestine
6315	0	-0.689416	0.456	0.835	0	PPP1R15A	Small intestine
6316	0	-0.691207	0.341	0.786	0	RPS4Y1	Small intestine
6317	0	-0.691527	0.119	0.551	0	LMO4	Small intestine
6318	5.54418e-308	-0.695944	0.139	0.531	1.42081e-303	PLK2	Small intestine
6319	0	-0.705031	0.135	0.572	0	ALDH3A2	Small intestine
6320	0	-0.712619	0.444	0.842	0	RHOB	Small intestine
6321	0	-0.715819	0.254	0.762	0	RPS20	Small intestine
6322	0	-0.716369	0.797	0.976	0	ACTG1	Small intestine
6323	2.69788e-130	-0.718026	0.846	0.922	6.91387e-126	FOS	Small intestine
6324	0	-0.718897	0.961	0.985	0	RPL28	Small intestine
6325	0	-0.719155	0.111	0.563	0	CEBPB	Small intestine
6326	2.9536e-224	-0.725477	0.159	0.476	7.56919e-220	NCOA7	Small intestine
6327	0	-0.738038	0.44	0.881	0	HMGB1	Small intestine
6328	0	-0.739969	0.286	0.719	0	PKM	Small intestine
6329	0	-0.741676	0.164	0.666	0	HNRNPA0	Small intestine
6330	0	-0.742745	0.251	0.709	0	TUBA1C	Small intestine
6331	2.61387e-271	-0.749615	0.176	0.546	6.69855e-267	SOD2	Small intestine
6332	0	-0.757988	0.467	0.882	0	YBX1	Small intestine
6333	0	-0.760851	0.215	0.75	0	C12orf57	Small intestine
6334	0	-0.764797	0.212	0.732	0	ATP6V1G1	Small intestine
6335	0	-0.76508	0.232	0.742	0	SNHG8	Small intestine
6336	0	-0.771907	0.477	0.893	0	HINT1	Small intestine
6337	0	-0.776911	0.563	0.926	0	H3F3A	Small intestine
6338	0	-0.785584	0.774	0.964	0	RPL41	Small intestine
6339	0	-0.798936	0.521	0.896	0	RPL27	Small intestine
6340	0	-0.801965	0.138	0.655	0	EIF3L	Small intestine
6341	1.47452e-234	-0.808014	0.105	0.43	3.77876e-230	DEFB1	Small intestine
6342	0	-0.815723	0.695	0.944	0	RPL23A	Small intestine
6343	0	-0.816447	0.682	0.951	0	RPL24	Small intestine
6344	0	-0.816737	0.73	0.954	0	RPL35	Small intestine
6345	0	-0.818345	0.249	0.791	0	SRSF2	Small intestine
6346	0	-0.827063	0.906	0.977	0	RPL8	Small intestine
6347	6.8463e-126	-0.827935	0.316	0.538	1.7545e-121	DST	Small intestine
6348	0	-0.835598	0.915	0.977	0	RPS28	Small intestine
6349	0	-0.836991	0.186	0.709	0	LAPTM4A	Small intestine
6350	0	-0.858897	0.145	0.605	0	PMAIP1	Small intestine
6351	0	-0.870979	0.198	0.713	0	NFE2L2	Small intestine
6352	0	-0.873617	0.121	0.652	0	RBM3	Small intestine
6353	0	-0.873868	0.282	0.792	0	LMNA	Small intestine
6354	0	-0.879058	0.467	0.908	0	RPL31	Small intestine
6355	0	-0.879447	0.397	0.873	0	YWHAZ	Small intestine
6356	0	-0.896934	0.253	0.799	0	HSPA1B	Small intestine
6357	0	-0.898	0.863	0.973	0	RPL29	Small intestine
6358	0	-0.903582	0.195	0.759	0	SERBP1	Small intestine
6359	0	-0.903752	0.139	0.71	0	SET	Small intestine
6360	1.77913e-08	-0.904205	0.112	0.081	0.000455938	PSCA	Small intestine
6361	0	-0.909742	0.671	0.949	0	PPIA	Small intestine
6362	0	-0.917962	0.392	0.852	0	BTG1	Small intestine
6363	0	-0.921678	0.876	0.973	0	RPL19	Small intestine
6364	0	-0.922619	0.557	0.879	0	TXN	Small intestine
6365	0	-0.923618	0.331	0.851	0	RPL23	Small intestine
6366	0	-0.930716	0.863	0.977	0	RPL37	Small intestine
6367	0	-0.931781	0.103	0.546	0	DDIT4	Small intestine
6368	1.22613e-135	-0.935533	0.119	0.342	3.14219e-131	CXCL2	Small intestine
6369	0	-0.939727	0.403	0.833	0	CEBPD	Small intestine
6370	0	-0.943505	0.339	0.856	0	RPS17	Small intestine
6371	0	-0.944063	0.371	0.831	0	ZFP36L2	Small intestine
6372	0	-0.947247	0.772	0.983	0	H3F3B	Small intestine
6373	0	-0.95231	0.175	0.689	0	TUBA1B	Small intestine
6374	0	-0.954431	0.766	0.96	0	RPL37A	Small intestine
6375	0	-0.963358	0.87	0.97	0	RPS14	Small intestine
6376	0	-0.964026	0.239	0.781	0	FUS	Small intestine
6377	0	-0.969211	0.964	0.988	0	AC090498.1	Small intestine
6378	0	-0.971416	0.271	0.795	0	BRD2	Small intestine
6379	0	-0.972634	0.147	0.73	0	RAN	Small intestine
6380	0	-0.977119	0.114	0.629	0	KLF10	Small intestine
6381	0	-0.980425	0.343	0.896	0	HSP90AA1	Small intestine
6382	0	-0.981282	0.334	0.825	0	DYNLL1	Small intestine
6383	0	-0.983018	0.672	0.948	0	RPS16	Small intestine
6384	0	-0.983517	0.796	0.964	0	RPL35A	Small intestine
6385	0	-0.987237	0.65	0.942	0	RPL9	Small intestine
6386	0	-0.990696	0.45	0.89	0	PABPC1	Small intestine
6387	0	-0.991361	0.267	0.811	0	TSPO	Small intestine
6388	0	-0.99357	0.691	0.954	0	RPS9	Small intestine
6389	0	-1.0032	0.849	0.974	0	RPL18	Small intestine
6390	0	-1.00567	0.405	0.853	0	EEF1G	Small intestine
6391	0	-1.01204	0.713	0.954	0	RPS25	Small intestine
6392	0	-1.01299	0.42	0.904	0	HNRNPA1	Small intestine
6393	0	-1.0233	0.743	0.964	0	RPS21	Small intestine
6394	0	-1.02529	0.387	0.846	0	ANXA2	Small intestine
6395	0	-1.02611	0.882	0.977	0	RPL11	Small intestine
6396	0	-1.0301	0.756	0.965	0	RPL14	Small intestine
6397	0	-1.03125	0.372	0.89	0	NME2	Small intestine
6398	0	-1.0472	0.252	0.84	0	SUMO2	Small intestine
6399	0	-1.06793	0.625	0.94	0	NACA	Small intestine
6400	0	-1.07854	0.487	0.912	0	BTF3	Small intestine
6401	5.71289e-81	-1.0789	0.121	0.269	1.46404e-76	AGR2	Small intestine
6402	0	-1.08667	0.783	0.955	0	RPS10	Small intestine
6403	0	-1.0898	0.877	0.974	0	RPL34	Small intestine
6404	0	-1.0899	0.539	0.91	0	GSTP1	Small intestine
6405	0	-1.10004	0.573	0.929	0	JUNB	Small intestine
6406	0	-1.10264	0.199	0.715	0	ID3	Small intestine
6407	0	-1.10684	0.128	0.696	0	DNAJA1	Small intestine
6408	0	-1.10701	0.322	0.864	0	PNRC1	Small intestine
6409	0	-1.10899	0.249	0.835	0	NCL	Small intestine
6410	0	-1.12556	0.693	0.945	0	RPL17	Small intestine
6411	0	-1.13282	0.347	0.833	0	KLF4	Small intestine
6412	0	-1.13772	0.6	0.951	0	RPL22	Small intestine
6413	0	-1.15507	0.168	0.808	0	DSTN	Small intestine
6414	0	-1.16281	0.899	0.981	0	RPS19	Small intestine
6415	0	-1.1642	0.32	0.879	0	KLF5	Small intestine
6416	0	-1.16451	0.213	0.828	0	ZFAS1	Small intestine
6417	0	-1.16783	0.456	0.881	0	NFKBIA	Small intestine
6418	0	-1.17059	0.849	0.974	0	RPS15A	Small intestine
6419	0	-1.17898	0.637	0.947	0	GNB2L1	Small intestine
6420	0	-1.19071	0.117	0.629	0	EMP1	Small intestine
6421	0	-1.19534	0.153	0.793	0	EIF3E	Small intestine
6422	0	-1.19897	0.901	0.987	0	RPL13	Small intestine
6423	0	-1.21137	0.14	0.765	0	MT1X	Small intestine
6424	0	-1.21486	0.735	0.961	0	RPL3	Small intestine
6425	0	-1.21859	0.87	0.98	0	RPL12	Small intestine
6426	0	-1.22984	0.842	0.976	0	RPS24	Small intestine
6427	0	-1.23745	0.833	0.972	0	RPL30	Small intestine
6428	0	-1.24008	0.812	0.971	0	RPL7A	Small intestine
6429	0	-1.2429	0.16	0.834	0	HSPA1A	Small intestine
6430	0	-1.24417	0.312	0.886	0	NPM1	Small intestine
6431	0	-1.24788	0.78	0.968	0	RPS23	Small intestine
6432	0	-1.26597	0.826	0.974	0	RPL18A	Small intestine
6433	0	-1.28175	0.866	0.974	0	RPL39	Small intestine
6434	0	-1.28225	0.913	0.985	0	RPL10	Small intestine
6435	0	-1.29553	0.755	0.965	0	RPS13	Small intestine
6436	0	-1.31866	0.765	0.968	0	RPL26	Small intestine
6437	0	-1.32412	0.764	0.97	0	RPS3	Small intestine
6438	0	-1.33059	0.469	0.925	0	RPL7	Small intestine
6439	0	-1.33261	0.76	0.961	0	RPS3A	Small intestine
6440	0	-1.36777	0.788	0.969	0	RPS27A	Small intestine
6441	0	-1.37012	0.365	0.788	0	DSP	Small intestine
6442	0	-1.37848	0.842	0.982	0	RPS18	Small intestine
6443	0	-1.39387	0.23	0.868	0	SLC38A2	Small intestine
6444	0	-1.40744	0.695	0.957	0	RPS5	Small intestine
6445	0	-1.43952	0.895	0.982	0	RPS12	Small intestine
6446	0	-1.44059	0.828	0.975	0	RPL32	Small intestine
6447	0	-1.4667	0.625	0.958	0	RPL15	Small intestine
6448	0	-1.48063	0.166	0.823	0	H2AFZ	Small intestine
6449	0	-1.49028	0.929	0.989	0	EEF1A1	Small intestine
6450	0	-1.50662	0.475	0.932	0	RPSA	Small intestine
6451	0	-1.51062	0.705	0.973	0	RPS2	Small intestine
6452	0	-1.51719	0.415	0.887	0	SFN	Small intestine
6453	0	-1.518	0.344	0.755	0	CSTB	Small intestine
6454	0	-1.5294	0.179	0.85	0	DNAJB1	Small intestine
6455	0	-1.59696	0.735	0.976	0	RPLP0	Small intestine
6456	0	-1.60174	0.705	0.969	0	RPS6	Small intestine
6457	0	-1.60607	0.291	0.932	0	HSP90AB1	Small intestine
6458	0	-1.64429	0.492	0.951	0	RPL10A	Small intestine
6459	0	-1.66403	0.519	0.941	0	RPL5	Small intestine
6460	0	-1.66743	0.615	0.96	0	RPS7	Small intestine
6461	0	-1.71151	0.934	0.987	0	RPLP1	Small intestine
6462	0	-1.71339	0.235	0.908	0	RPL4	Small intestine
6463	0	-1.71949	0.705	0.985	0	PTMA	Small intestine
6464	0	-1.72896	0.614	0.957	0	RPS4X	Small intestine
6465	0	-1.73111	0.326	0.832	0	AQP3	Small intestine
6466	0	-1.82748	0.486	0.954	0	RPL6	Small intestine
6467	0	-1.84843	0.849	0.983	0	RPS8	Small intestine
6468	0	-2.06177	0.105	0.851	0	CD9	Small intestine
6469	0	-2.11013	0.116	0.913	0	HSPB1	Small intestine
6470	0	-2.16692	0.213	0.917	0	ZFP36L1	Small intestine
6471	0	-2.19876	0.269	0.939	0	S100A11	Small intestine
6472	0	-2.29205	0.331	0.922	0	PERP	Small intestine
6473	0	-2.36491	0.342	0.748	0	KRT10	Small intestine
6474	0	5.35061	0.872	0.013	0	MUC5AC	Stomach
6475	0	5.11845	0.661	0	0	GKN1	Stomach
6476	0	4.19714	0.87	0.057	0	TFF1	Stomach
6477	0	4.17885	0.932	0.064	0	PSCA	Stomach
6478	0	3.9222	0.678	0	0	GKN2	Stomach
6479	0	3.7229	0.435	0.003	0	PGC	Stomach
6480	0	3.41876	0.181	0	0	PGA3	Stomach
6481	0	3.27538	0.855	0.039	0	TFF2	Stomach
6482	0	3.12972	0.61	0.014	0	DPCR1	Stomach
6483	0	3.02746	0.778	0.036	0	CAPN8	Stomach
6484	0	2.86727	0.797	0.128	0	S100P	Stomach
6485	0	2.74289	0.814	0	0	CLDN18	Stomach
6486	0	2.48662	0.727	0.021	0	SULT1C2	Stomach
6487	0	2.37015	0.853	0.234	0	CA2	Stomach
6488	0	2.33494	0.736	0.005	0	ANXA10	Stomach
6489	0	2.28462	0.635	0.092	0	ANKRD36C	Stomach
6490	0	2.25785	0.655	0.062	0	RNASE1	Stomach
6491	0	2.20228	0.763	0.074	0	VSIG2	Stomach
6492	0	2.08554	0.623	0.08	0	SYTL2	Stomach
6493	0	2.03843	0.704	0.128	0	MUC1	Stomach
6494	0	1.97643	0.337	0.001	0	SLC5A5	Stomach
6495	2.24021e-205	1.89891	0.846	0.385	5.74098e-201	CYSTM1	Stomach
6496	5.68249e-249	1.88937	0.584	0.113	1.45625e-244	RASEF	Stomach
6497	6.49874e-210	1.83064	0.672	0.19	1.66543e-205	KLF2	Stomach
6498	0	1.73602	0.623	0.052	0	FCGBP	Stomach
6499	0	1.70468	0.571	0.056	0	MLPH	Stomach
6500	0	1.679	0.414	0.022	0	LGALS9C	Stomach
6501	0	1.66726	0.546	0.011	0	VSIG1	Stomach
6502	2.78996e-204	1.59817	0.548	0.106	7.14984e-200	ARL14	Stomach
6503	2.99922e-182	1.5965	0.574	0.142	7.6861e-178	GALE	Stomach
6504	2.5535e-191	1.56634	0.744	0.226	6.54386e-187	AGR2	Stomach
6505	4.10991e-196	1.56475	0.597	0.145	1.05325e-191	ABCC3	Stomach
6506	0	1.54338	0.505	0.06	0	ERN2	Stomach
6507	0	1.52562	0.561	0.069	0	CTSE	Stomach
6508	0	1.517	0.463	0.031	0	BCAS1	Stomach
6509	0	1.51122	0.552	0.039	0	TESC	Stomach
6510	0	1.49911	0.525	0.045	0	JCHAIN	Stomach
6511	2.76264e-114	1.48756	0.578	0.215	7.07982e-110	PLXNB2	Stomach
6512	3.82847e-158	1.44253	0.593	0.18	9.81123e-154	NQO1	Stomach
6513	3.92352e-200	1.40191	0.488	0.089	1.00548e-195	SEMA3B	Stomach
6514	5.91741e-140	1.39458	0.644	0.224	1.51646e-135	AKR1B10	Stomach
6515	4.75939e-165	1.35753	0.505	0.113	1.21969e-160	LIPH	Stomach
6516	5.11931e-110	1.35298	0.733	0.381	1.31192e-105	IFI27	Stomach
6517	1.80684e-131	1.34361	0.456	0.113	4.63039e-127	VILL	Stomach
6518	1.34318e-264	1.3098	0.392	0.041	3.44217e-260	ATP2A3	Stomach
6519	0	1.30834	0.362	0.028	0	B4GALNT3	Stomach
6520	1.87957e-283	1.30618	0.426	0.047	4.81677e-279	MSMB	Stomach
6521	6.98005e-118	1.2916	0.599	0.224	1.78878e-113	STARD10	Stomach
6522	2.36237e-150	1.27861	0.942	0.586	6.05405e-146	ELF3	Stomach
6523	3.26127e-121	1.27341	0.454	0.122	8.35767e-117	SGSM3	Stomach
6524	7.80222e-92	1.25302	0.947	0.962	1.99947e-87	MALAT1	Stomach
6525	9.93717e-263	1.25258	0.292	0.022	2.5466e-258	LGALS9B	Stomach
6526	7.48458e-232	1.24174	0.407	0.052	1.91807e-227	FOXA3	Stomach
6527	1.74306e-149	1.24098	0.471	0.108	4.46694e-145	CRACR2B	Stomach
6528	5.3932e-122	1.22488	0.478	0.13	1.38212e-117	INF2	Stomach
6529	1.53209e-99	1.22312	0.375	0.097	3.92629e-95	NBEAL2	Stomach
6530	0	1.20858	0.322	0.012	0	REP15	Stomach
6531	4.2078e-117	1.20537	0.71	0.292	1.07833e-112	CYP3A5	Stomach
6532	1.23066e-76	1.20498	0.429	0.152	3.15381e-72	MICALL2	Stomach
6533	8.42319e-80	1.19772	0.394	0.125	2.15861e-75	RP11-670E13.6	Stomach
6534	1.76832e-225	1.1866	0.369	0.044	4.53166e-221	MYRF	Stomach
6535	6.70211e-82	1.18588	0.614	0.311	1.71755e-77	RRBP1	Stomach
6536	5.82934e-41	1.18436	0.52	0.314	1.49388e-36	HIST1H4C	Stomach
6537	2.86735e-70	1.16236	0.369	0.122	7.34816e-66	TCIRG1	Stomach
6538	6.88755e-84	1.16148	0.908	0.91	1.76507e-79	NEAT1	Stomach
6539	1.33109e-75	1.15666	0.392	0.127	3.41119e-71	MUC4	Stomach
6540	8.72759e-222	1.15659	0.365	0.044	2.23662e-217	DGKD	Stomach
6541	1.09951e-55	1.15637	0.648	0.455	2.81772e-51	ARGLU1	Stomach
6542	1.85368e-89	1.14823	0.544	0.219	4.75041e-85	GMDS	Stomach
6543	3.40611e-120	1.13849	0.33	0.064	8.72883e-116	MST1R	Stomach
6544	8.59785e-66	1.12755	0.855	0.79	2.20337e-61	SQSTM1	Stomach
6545	8.05792e-63	1.12261	0.443	0.186	2.065e-58	DNM2	Stomach
6546	1.1916e-131	1.11913	0.416	0.094	3.0537e-127	LGALS9	Stomach
6547	1.16897e-51	1.11487	0.401	0.175	2.99572e-47	SIRT7	Stomach
6548	1.11294e-48	1.11385	0.469	0.242	2.85214e-44	LINC01133	Stomach
6549	2.59595e-111	1.1115	0.473	0.135	6.65265e-107	SLC44A4	Stomach
6550	3.17955e-106	1.11121	0.422	0.115	8.14824e-102	SLC9A1	Stomach
6551	3.18082e-45	1.11084	0.339	0.135	8.15148e-41	BIRC3	Stomach
6552	9.34967e-197	1.10838	0.382	0.053	2.39604e-192	GALNT6	Stomach
6553	5.12724e-120	1.10514	0.45	0.117	1.31396e-115	GOLM1	Stomach
6554	4.47264e-69	1.09315	0.424	0.163	1.1462e-64	RAB27B	Stomach
6555	1.26181e-194	1.09122	0.343	0.043	3.23365e-190	OSBPL7	Stomach
6556	5.42388e-230	1.07953	0.333	0.035	1.38998e-225	CA9	Stomach
6557	1.78799e-92	1.07268	0.264	0.051	4.58209e-88	RNU12	Stomach
6558	1.58443e-178	1.0661	0.275	0.03	4.06042e-174	OASL	Stomach
6559	0	1.06419	0.273	0.007	0	CAPN9	Stomach
6560	1.46439e-53	1.06005	0.365	0.145	3.7528e-49	ITPR3	Stomach
6561	3.52868e-111	1.0599	0.313	0.062	9.04295e-107	EPS8L1	Stomach
6562	1.69449e-112	1.05915	0.341	0.073	4.34248e-108	ADAM28	Stomach
6563	9.45382e-33	1.05865	0.318	0.149	2.42273e-28	METTL12	Stomach
6564	3.60823e-48	1.05632	0.544	0.332	9.2468e-44	ALDH3A1	Stomach
6565	4.89878e-73	1.05608	0.384	0.127	1.25541e-68	LPCAT4	Stomach
6566	0	1.05555	0.316	0.008	0	FAM101A	Stomach
6567	0	1.04702	0.256	0	0	NKX6-2	Stomach
6568	1.39574e-69	1.04667	0.186	0.033	3.57685e-65	DUOX2	Stomach
6569	1.03927e-151	1.0433	0.296	0.041	2.66334e-147	FMN1	Stomach
6570	3.51288e-91	1.04321	0.369	0.099	9.00245e-87	PDE4C	Stomach
6571	8.64974e-75	1.0415	0.729	0.456	2.21667e-70	ACADVL	Stomach
6572	3.65864e-71	1.03197	0.446	0.168	9.376e-67	LLGL2	Stomach
6573	9.81913e-90	1.03156	0.222	0.038	2.51635e-85	DDX60	Stomach
6574	9.36811e-64	1.03015	0.516	0.252	2.40076e-59	ETNK1	Stomach
6575	8.46534e-36	1.01978	0.292	0.122	2.16941e-31	RP11-467L13.7	Stomach
6576	1.57471e-52	1.01348	0.301	0.101	4.0355e-48	SPPL2B	Stomach
6577	4.06482e-91	1.00634	0.706	0.382	1.04169e-86	GPX2	Stomach
6578	5.93814e-14	1.00409	0.124	0.048	1.52177e-09	REG1A	Stomach
6579	3.57384e-259	1.00213	0.196	0.009	9.15867e-255	CTD-2562J15.6	Stomach
6580	7.32894e-54	0.996383	0.38	0.151	1.87819e-49	RASSF6	Stomach
6581	2.59606e-41	0.992318	0.409	0.203	6.65293e-37	CDK5RAP3	Stomach
6582	1.38567e-47	0.986476	0.36	0.147	3.55105e-43	FBLIM1	Stomach
6583	6.27632e-81	0.984668	0.473	0.168	1.60843e-76	TSPAN1	Stomach
6584	4.08265e-102	0.980478	0.235	0.037	1.04626e-97	HIST1H2AM	Stomach
6585	2.34503e-83	0.979406	0.603	0.232	6.0096e-79	SPINK1	Stomach
6586	1.97656e-58	0.973752	0.454	0.197	5.06533e-54	SDCBP2	Stomach
6587	5.93511e-293	0.972593	0.249	0.013	1.52099e-288	ANO7	Stomach
6588	1.24308e-29	0.971332	0.486	0.33	3.18565e-25	LMO7	Stomach
6589	3.64741e-74	0.961193	0.414	0.14	9.34723e-70	SELENBP1	Stomach
6590	2.12486e-20	0.957929	0.358	0.222	5.44539e-16	RNF213	Stomach
6591	1.11048e-99	0.939801	0.629	0.233	2.84582e-95	SMIM22	Stomach
6592	5.71967e-36	0.939006	0.356	0.169	1.46578e-31	MED29	Stomach
6593	6.91643e-83	0.936922	0.326	0.084	1.77247e-78	RNPEPL1	Stomach
6594	3.37681e-126	0.935634	0.277	0.043	8.65376e-122	ANKRD36	Stomach
6595	2.64227e-97	0.932451	0.898	0.605	6.77135e-93	KRT8	Stomach
6596	1.57755e-170	0.932227	0.318	0.042	4.04278e-166	PLA2G10	Stomach
6597	9.34757e-22	0.930322	0.45	0.317	2.3955e-17	FAM46A	Stomach
6598	2.07137e-54	0.928553	0.397	0.149	5.30829e-50	C15orf48	Stomach
6599	0	0.923765	0.217	0.005	0	FSIP2	Stomach
6600	2.5971e-51	0.922643	0.311	0.107	6.6556e-47	PIK3C2G	Stomach
6601	2.59096e-54	0.918917	0.403	0.169	6.63986e-50	BACE2	Stomach
6602	5.30572e-54	0.917893	0.328	0.114	1.3597e-49	PCSK7	Stomach
6603	5.02195e-30	0.91161	0.61	0.5	1.28698e-25	MT1E	Stomach
6604	2.55818e-88	0.910662	0.917	0.846	6.55584e-84	TMSB4X	Stomach
6605	2.58874e-18	0.906707	0.299	0.174	6.63417e-14	ADH1C	Stomach
6606	3.15811e-95	0.903011	0.237	0.041	8.09329e-91	AC009133.12	Stomach
6607	6.48527e-44	0.90259	0.429	0.21	1.66198e-39	STXBP2	Stomach
6608	7.54792e-28	0.882541	0.307	0.151	1.93431e-23	LAMA3	Stomach
6609	1.17903e-85	0.879112	0.243	0.046	3.02149e-81	PPARG	Stomach
6610	3.01022e-46	0.869737	0.906	0.914	7.71428e-42	JUN	Stomach
6611	4.98972e-68	0.866238	0.252	0.059	1.27871e-63	MICAL1	Stomach
6612	9.28368e-85	0.858187	0.247	0.049	2.37913e-80	FAM83E	Stomach
6613	6.56473e-50	0.857012	0.109	0.016	1.68234e-45	DUOXA2	Stomach
6614	1.98495e-24	0.855389	0.42	0.273	5.08683e-20	AKAP13	Stomach
6615	3.92932e-78	0.854937	0.371	0.11	1.00697e-73	QSOX1	Stomach
6616	1.6391e-39	0.854407	0.576	0.414	4.20051e-35	BLVRB	Stomach
6617	1.28797e-32	0.851916	0.537	0.373	3.30068e-28	GSN	Stomach
6618	9.60593e-58	0.848794	0.435	0.169	2.46171e-53	TMC5	Stomach
6619	9.91574e-50	0.847028	0.303	0.104	2.54111e-45	CYP2S1	Stomach
6620	5.79331e-35	0.845214	0.32	0.142	1.48465e-30	BAIAP2L1	Stomach
6621	4.97062e-26	0.84131	0.701	0.69	1.27382e-21	AHNAK	Stomach
6622	2.34764e-32	0.839551	0.409	0.231	6.01629e-28	TSTA3	Stomach
6623	9.75706e-48	0.837831	0.296	0.103	2.50044e-43	CDC42BPA	Stomach
6624	1.66034e-63	0.836006	0.203	0.042	4.25497e-59	HIST1H2AG	Stomach
6625	9.05892e-34	0.82666	0.533	0.348	2.32153e-29	PNPLA2	Stomach
6626	6.47118e-48	0.826633	0.35	0.136	1.65837e-43	ASL	Stomach
6627	1.3881e-29	0.825483	0.454	0.286	3.55728e-25	RAB11FIP1	Stomach
6628	9.65467e-24	0.817379	0.431	0.277	2.4742e-19	ITGB4	Stomach
6629	9.39318e-24	0.81357	0.292	0.149	2.40719e-19	PLK3	Stomach
6630	1.41632e-58	0.812728	0.205	0.045	3.62959e-54	TRIM31	Stomach
6631	1.16331e-44	0.811737	0.243	0.075	2.98121e-40	TNFRSF10D	Stomach
6632	1.05927e-19	0.811212	0.399	0.271	2.71459e-15	SPATS2L	Stomach
6633	1.83472e-22	0.809437	0.358	0.216	4.70183e-18	FRYL	Stomach
6634	1.33843e-84	0.809268	0.29	0.066	3.43e-80	TRNP1	Stomach
6635	1.32004e-25	0.805213	0.273	0.13	3.38286e-21	ABCC5	Stomach
6636	2.52894e-25	0.799377	0.467	0.316	6.48093e-21	NT5C	Stomach
6637	1.4304e-31	0.797645	0.352	0.17	3.66569e-27	LENG8	Stomach
6638	1.16861e-26	0.793458	0.362	0.199	2.99478e-22	RASSF7	Stomach
6639	4.03175e-19	0.792183	0.522	0.44	1.03322e-14	CDC37	Stomach
6640	6.91874e-73	0.789708	0.269	0.064	1.77307e-68	FA2H	Stomach
6641	4.41728e-72	0.781174	0.324	0.092	1.13202e-67	COTL1	Stomach
6642	6.50555e-273	0.780996	0.2	0.009	1.66718e-268	CH17-262H11.1	Stomach
6643	7.15565e-281	0.77452	0.2	0.008	1.83378e-276	RASAL1	Stomach
6644	8.16243e-38	0.773783	0.328	0.14	2.09179e-33	CCDC107	Stomach
6645	4.76723e-28	0.765267	0.247	0.103	1.2217e-23	NFKB2	Stomach
6646	1.09918e-17	0.764069	0.407	0.284	2.81688e-13	LAMB3	Stomach
6647	4.75546e-25	0.76386	0.375	0.218	1.21868e-20	VPS37B	Stomach
6648	8.35983e-164	0.763193	0.181	0.013	2.14237e-159	SLC7A11	Stomach
6649	7.88056e-17	0.760807	0.446	0.335	2.01955e-12	PLEC	Stomach
6650	1.78218e-24	0.759396	0.273	0.133	4.56718e-20	SH3GLB2	Stomach
6651	8.92513e-07	0.756581	0.286	0.226	0.0228724	PLAUR	Stomach
6652	2.48046e-72	0.756012	0.333	0.092	6.35666e-68	TMPRSS2	Stomach
6653	4.75702e-41	0.755346	0.247	0.083	1.21908e-36	ANKRD36B	Stomach
6654	2.12252e-29	0.752307	0.177	0.058	5.43939e-25	CSRNP2	Stomach
6655	4.22e-24	0.746874	0.825	0.823	1.08146e-19	IER2	Stomach
6656	3.90149e-32	0.746432	0.343	0.168	9.99835e-28	IBTK	Stomach
6657	5.43433e-37	0.745916	0.382	0.182	1.39266e-32	SLC12A2	Stomach
6658	5.8295e-29	0.743745	0.422	0.245	1.49393e-24	EFHD2	Stomach
6659	1.8055e-36	0.740974	0.254	0.093	4.62697e-32	LYPD6B	Stomach
6660	1.21901e-21	0.740916	0.608	0.543	3.12396e-17	SRRM2	Stomach
6661	4.06714e-12	0.736949	0.29	0.191	1.04229e-07	ANKRD37	Stomach
6662	6.61701e-162	0.736299	0.693	0.218	1.69574e-157	LYZ	Stomach
6663	1.2054e-33	0.732207	0.377	0.185	3.08908e-29	HPGD	Stomach
6664	6.75536e-43	0.731194	0.322	0.121	1.7312e-38	ISG20	Stomach
6665	1.1843e-86	0.729853	0.258	0.051	3.03502e-82	RAB27A	Stomach
6666	5.56035e-48	0.729465	0.299	0.1	1.42495e-43	LPIN2	Stomach
6667	1.49644e-17	0.72918	0.429	0.321	3.83492e-13	LSR	Stomach
6668	1.38014e-42	0.725432	0.249	0.08	3.53688e-38	RHPN2	Stomach
6669	1.98269e-93	0.722881	0.171	0.021	5.08104e-89	HIST1H2BB	Stomach
6670	3.30129e-49	0.720034	0.267	0.082	8.46022e-45	CAPN5	Stomach
6671	2.2339e-48	0.719827	0.269	0.086	5.72482e-44	CREB3L1	Stomach
6672	2.47041e-10	0.719158	0.435	0.376	6.33092e-06	N4BP2L2	Stomach
6673	3.56183e-63	0.716064	0.563	0.233	9.12791e-59	TSPAN8	Stomach
6674	9.89922e-27	0.714889	0.217	0.083	2.53687e-22	RP11-160E2.6	Stomach
6675	1.827e-42	0.711704	0.365	0.155	4.68205e-38	CXCL17	Stomach
6676	1.68633e-55	0.70938	0.22	0.054	4.32156e-51	DUSP4	Stomach
6677	6.02634e-105	0.702514	0.156	0.016	1.54437e-100	DISP1	Stomach
6678	6.26412e-43	0.700781	0.279	0.099	1.60531e-38	MECOM	Stomach
6679	3.07906e-26	0.699737	0.281	0.132	7.89072e-22	SLC44A2	Stomach
6680	3.25868e-39	0.697854	0.19	0.054	8.35101e-35	ARHGEF2	Stomach
6681	7.57112e-24	0.69768	0.322	0.173	1.94025e-19	TMC4	Stomach
6682	1.15494e-21	0.697679	0.518	0.399	2.95977e-17	CD151	Stomach
6683	3.16235e-59	0.691338	0.22	0.051	8.10417e-55	CACFD1	Stomach
6684	6.93152e-15	0.690833	0.271	0.16	1.77634e-10	CHCHD7	Stomach
6685	1.74e-13	0.690286	0.371	0.271	4.45911e-09	TMEM259	Stomach
6686	2.52449e-23	0.690263	0.243	0.111	6.46952e-19	MPRIP	Stomach
6687	2.4006e-61	0.687203	0.164	0.029	6.15202e-57	HIST1H4B	Stomach
6688	8.71127e-11	0.68563	0.258	0.17	2.23244e-06	LINC00511	Stomach
6689	2.00962e-08	0.684446	0.256	0.18	0.000515006	OXSR1	Stomach
6690	1.13709e-206	0.683694	0.181	0.01	2.91403e-202	RGL3	Stomach
6691	1.66827e-26	0.680466	0.22	0.089	4.27528e-22	EHBP1L1	Stomach
6692	1.05049e-23	0.678177	0.296	0.149	2.69209e-19	GAK	Stomach
6693	1.19955e-18	0.676322	0.435	0.298	3.07408e-14	ODC1	Stomach
6694	1.74836e-16	0.673517	0.273	0.154	4.48053e-12	ATXN7L3B	Stomach
6695	9.50361e-44	0.673266	0.267	0.09	2.43549e-39	ANXA3	Stomach
6696	7.08763e-37	0.67192	0.168	0.046	1.81635e-32	CCDC64	Stomach
6697	2.11509e-22	0.671812	0.235	0.105	5.42034e-18	TRPM4	Stomach
6698	1.68427e-72	0.670342	0.215	0.042	4.31629e-68	REC8	Stomach
6699	5.7433e-38	0.669415	0.164	0.043	1.47184e-33	RP11-350N15.5	Stomach
6700	1.51201e-17	0.668701	0.422	0.304	3.87484e-13	UGDH	Stomach
6701	8.56099e-26	0.667406	0.205	0.079	2.19392e-21	HSPG2	Stomach
6702	3.78442e-12	0.666672	0.48	0.423	9.69835e-08	AFF4	Stomach
6703	1.39565e-127	0.665583	0.162	0.014	3.57663e-123	PDIA2	Stomach
6704	3.1811e-76	0.665271	0.243	0.05	8.1522e-72	HID1	Stomach
6705	2.05931e-13	0.664571	0.292	0.188	5.27739e-09	SCNN1A	Stomach
6706	3.96467e-20	0.662541	0.222	0.101	1.01603e-15	TPM2	Stomach
6707	2.43813e-191	0.662134	0.126	0.005	6.24819e-187	RGS5	Stomach
6708	7.31297e-32	0.660386	0.166	0.049	1.87409e-27	RP5-821D11.7	Stomach
6709	2.0998e-46	0.659999	0.908	0.977	5.38117e-42	MT-ND4	Stomach
6710	2.0104e-14	0.659636	0.305	0.193	5.15206e-10	KCNQ1OT1	Stomach
6711	8.63703e-27	0.659174	0.2	0.074	2.21341e-22	GSDMB	Stomach
6712	1.04147e-13	0.65832	0.267	0.162	2.66896e-09	SIGIRR	Stomach
6713	2.26427e-40	0.656617	0.217	0.066	5.80265e-36	MROH1	Stomach
6714	2.43418e-09	0.654769	0.58	0.617	6.23807e-05	BTG2	Stomach
6715	6.06737e-17	0.652222	0.345	0.22	1.55488e-12	HDHD3	Stomach
6716	2.82939e-23	0.650419	0.245	0.107	7.25088e-19	KRT20	Stomach
6717	4.51914e-29	0.648638	0.328	0.158	1.15812e-24	NPDC1	Stomach
6718	5.70941e-12	0.6463	0.249	0.159	1.46315e-07	UTRN	Stomach
6719	4.24694e-14	0.645918	0.262	0.155	1.08836e-09	TP53I3	Stomach
6720	5.34366e-51	0.644054	0.134	0.024	1.36942e-46	GPX3	Stomach
6721	3.99977e-36	0.641163	0.279	0.109	1.02502e-31	EDEM3	Stomach
6722	1.4543e-55	0.640653	0.262	0.073	3.72694e-51	GATA6	Stomach
6723	2.30993e-17	0.636133	0.601	0.518	5.91967e-13	VMP1	Stomach
6724	4.20774e-18	0.635333	0.463	0.338	1.07832e-13	XBP1	Stomach
6725	1.07473e-15	0.630698	0.311	0.191	2.75421e-11	FAM107B	Stomach
6726	0	0.629845	0.139	0.001	0	PSAPL1	Stomach
6727	2.3305e-13	0.627083	0.196	0.103	5.97238e-09	HIST1H1E	Stomach
6728	7.45317e-13	0.626777	0.267	0.165	1.91002e-08	ARRDC1	Stomach
6729	1.08952e-39	0.626385	0.292	0.107	2.79212e-35	PLAC8	Stomach
6730	6.60519e-35	0.62448	0.365	0.17	1.69271e-30	MT1G	Stomach
6731	1.1052e-16	0.621955	0.145	0.059	2.83228e-12	RP11-758H9.2	Stomach
6732	1.56465e-08	0.618439	0.448	0.407	0.000400974	TCF25	Stomach
6733	9.52675e-28	0.617919	0.139	0.04	2.44142e-23	APOL1	Stomach
6734	4.25816e-13	0.617502	0.309	0.206	1.09124e-08	FAM102A	Stomach
6735	6.3122e-12	0.616829	0.537	0.492	1.61763e-07	SRSF7	Stomach
6736	1.10883e-137	0.615257	0.173	0.015	2.8416e-133	FAM177B	Stomach
6737	1.76991e-34	0.615034	0.16	0.044	4.53575e-30	SPIRE2	Stomach
6738	9.2936e-15	0.61462	0.539	0.487	2.38167e-10	TPM4	Stomach
6739	4.7939e-09	0.612531	0.614	0.656	0.000122853	ID1	Stomach
6740	3.83861e-11	0.612003	0.209	0.123	9.83722e-07	ERICH1	Stomach
6741	2.81056e-22	0.611146	0.249	0.114	7.20263e-18	HIP1R	Stomach
6742	8.45287e-22	0.610409	0.299	0.154	2.16622e-17	CDK10	Stomach
6743	7.74283e-42	0.609513	0.209	0.06	1.98426e-37	SIDT2	Stomach
6744	0	0.608722	0.122	0	0	KCNE2	Stomach
6745	1.40439e-09	0.608434	0.222	0.142	3.59904e-05	CLASRP	Stomach
6746	5.54755e-10	0.608199	0.339	0.259	1.42167e-05	AKR1C1	Stomach
6747	1.29507e-119	0.60789	0.128	0.009	3.31888e-115	SYTL5	Stomach
6748	3.70679e-57	0.606929	0.156	0.028	9.49939e-53	RP11-465B22.8	Stomach
6749	6.85388e-31	0.60642	0.286	0.118	1.75644e-26	SHROOM3	Stomach
6750	3.17746e-20	0.606015	0.252	0.122	8.14287e-16	MAPK3	Stomach
6751	2.26902e-19	0.604928	0.168	0.068	5.81482e-15	GPT	Stomach
6752	1.80762e-44	0.6042	0.188	0.048	4.6324e-40	KCNN4	Stomach
6753	1.32715e-36	0.602376	0.109	0.021	3.40108e-32	HIST1H2AL	Stomach
6754	5.34389e-20	0.602351	0.136	0.048	1.36948e-15	HIST1H3H	Stomach
6755	2.11464e-17	0.602329	0.209	0.099	5.4192e-13	SPATA20	Stomach
6756	0	0.602185	0.141	0.002	0	FER1L6	Stomach
6757	6.17421e-36	0.601211	0.228	0.075	1.58226e-31	SMPD3	Stomach
6758	7.1684e-13	0.600361	0.348	0.237	1.83705e-08	MVP	Stomach
6759	6.45643e-25	0.597834	0.168	0.059	1.65459e-20	RDH13	Stomach
6760	1.45727e-17	0.597182	0.471	0.359	3.73454e-13	LGALS3BP	Stomach
6761	1.42242e-61	0.597102	0.209	0.045	3.64523e-57	GCNT1	Stomach
6762	1.01351e-13	0.596792	0.224	0.123	2.59731e-09	CCDC64B	Stomach
6763	1.14283e-21	0.594594	0.256	0.121	2.92872e-17	FUT2	Stomach
6764	6.49943e-29	0.593245	0.194	0.067	1.66561e-24	DOPEY2	Stomach
6765	7.68058e-30	0.591535	0.243	0.097	1.9683e-25	GALNT7	Stomach
6766	6.68571e-19	0.591273	0.213	0.098	1.71335e-14	SOSTDC1	Stomach
6767	4.22929e-30	0.591092	0.2	0.069	1.08384e-25	MCU	Stomach
6768	1.73918e-47	0.586918	0.232	0.066	4.45699e-43	FUT8	Stomach
6769	1.29136e-20	0.586543	0.311	0.172	3.30937e-16	GPRC5C	Stomach
6770	4.56809e-16	0.586114	0.183	0.086	1.17066e-11	NOXA1	Stomach
6771	6.26818e-13	0.582796	0.399	0.297	1.60635e-08	TMEM54	Stomach
6772	4.4111e-28	0.582535	0.136	0.038	1.13043e-23	RECQL5	Stomach
6773	4.27627e-32	0.581653	0.183	0.057	1.09588e-27	ARFGAP1	Stomach
6774	2.0155e-55	0.58044	0.147	0.026	5.16512e-51	HSH2D	Stomach
6775	3.60185e-30	0.579458	0.292	0.12	9.23047e-26	GDF15	Stomach
6776	1.05891e-16	0.579301	0.232	0.121	2.71368e-12	ASCC2	Stomach
6777	9.67668e-09	0.579174	0.292	0.21	0.000247984	ALDH1A1	Stomach
6778	2.64414e-29	0.578756	0.16	0.048	6.77615e-25	RND1	Stomach
6779	1.3388e-10	0.577954	0.247	0.16	3.43095e-06	RBM5	Stomach
6780	5.42227e-09	0.573791	0.275	0.192	0.000138956	TNIP1	Stomach
6781	6.56013e-18	0.572747	0.286	0.16	1.68117e-13	CDC42EP1	Stomach
6782	1.40957e-06	0.570287	0.217	0.154	0.0361231	MTHFD2	Stomach
6783	1.00806e-14	0.570218	0.196	0.096	2.58337e-10	CYP2C18	Stomach
6784	2.91147e-24	0.569661	0.22	0.091	7.46122e-20	SH2D4A	Stomach
6785	6.17694e-16	0.568795	0.243	0.13	1.58297e-11	MIA3	Stomach
6786	4.02231e-18	0.568755	0.179	0.077	1.0308e-13	UBA7	Stomach
6787	2.27444e-10	0.568249	0.247	0.158	5.82872e-06	NARF	Stomach
6788	2.56412e-11	0.568217	0.264	0.17	6.57108e-07	IRF3	Stomach
6789	1.72202e-89	0.568147	0.113	0.01	4.41302e-85	IL1B	Stomach
6790	2.8386e-09	0.568109	0.33	0.261	7.27448e-05	UBL3	Stomach
6791	1.67828e-08	0.567616	0.23	0.152	0.000430094	TRABD	Stomach
6792	3.51006e-26	0.565488	0.196	0.071	8.99522e-22	PTPRH	Stomach
6793	3.02293e-16	0.565484	0.269	0.15	7.74686e-12	PHYKPL	Stomach
6794	7.45367e-13	0.564668	0.241	0.142	1.91015e-08	ARHGEF16	Stomach
6795	1.46416e-11	0.563158	0.495	0.436	3.7522e-07	ABLIM1	Stomach
6796	2.1891e-50	0.56291	0.149	0.029	5.61e-46	FAM20A	Stomach
6797	1.69257e-30	0.561988	0.535	0.329	4.33756e-26	TPM1	Stomach
6798	1.88193e-10	0.561938	0.122	0.056	4.82282e-06	RP11-182L21.6	Stomach
6799	1.22495e-11	0.561161	0.362	0.264	3.13917e-07	PFKL	Stomach
6800	2.80752e-22	0.560831	0.267	0.128	7.19484e-18	ARHGAP21	Stomach
6801	5.71223e-07	0.560226	0.26	0.192	0.0146387	CCNL2	Stomach
6802	1.13842e-23	0.560173	0.175	0.064	2.91743e-19	C6orf141	Stomach
6803	1.29475e-08	0.559484	0.414	0.354	0.000331806	LDLR	Stomach
6804	6.07211e-78	0.559462	0.213	0.038	1.5561e-73	SMIM6	Stomach
6805	2.7618e-18	0.559252	0.151	0.058	7.07766e-14	CLDN23	Stomach
6806	3.72984e-12	0.55907	0.322	0.221	9.55846e-08	MARCKSL1	Stomach
6807	4.47587e-08	0.558559	0.271	0.193	0.00114703	MYO1E	Stomach
6808	5.48776e-13	0.55745	0.761	0.89	1.40635e-08	UBB	Stomach
6809	8.59516e-16	0.557422	0.203	0.099	2.20268e-11	AHI1	Stomach
6810	6.10018e-10	0.557006	0.258	0.164	1.56329e-05	HIST1H1C	Stomach
6811	4.79737e-07	0.555967	0.29	0.222	0.0122942	TMEM2	Stomach
6812	4.41402e-09	0.555531	0.456	0.402	0.000113118	POLD4	Stomach
6813	1.79465e-15	0.555447	0.23	0.121	4.59914e-11	BCAR1	Stomach
6814	3.56664e-19	0.554789	0.435	0.3	9.14023e-15	CYBA	Stomach
6815	1.5989e-29	0.552235	0.168	0.053	4.0975e-25	TMEM63A	Stomach
6816	1.58395e-59	0.551325	0.143	0.023	4.0592e-55	LINC00342	Stomach
6817	1.20768e-31	0.550503	0.235	0.086	3.09492e-27	ATF7IP2	Stomach
6818	1.30391e-12	0.548575	0.186	0.096	3.34154e-08	KMT2E-AS1	Stomach
6819	4.85992e-61	0.547187	0.117	0.015	1.24545e-56	CA8	Stomach
6820	1.1464e-30	0.545281	0.846	0.644	2.93788e-26	KRT19	Stomach
6821	2.28057e-32	0.54482	0.224	0.078	5.84443e-28	SEL1L3	Stomach
6822	1.33296e-83	0.5444	0.211	0.035	3.41597e-79	GATA4	Stomach
6823	3.47279e-10	0.543845	0.226	0.139	8.89973e-06	VPS13C	Stomach
6824	3.11683e-17	0.542229	0.141	0.055	7.9875e-13	KIFC2	Stomach
6825	2.82563e-24	0.541486	0.149	0.049	7.24125e-20	NLRC5	Stomach
6826	1.38004e-12	0.540717	0.262	0.16	3.53664e-08	ABHD2	Stomach
6827	3.89138e-07	0.538532	0.412	0.358	0.00997244	AREG	Stomach
6828	1.33736e-12	0.536374	0.294	0.191	3.42726e-08	FAR1	Stomach
6829	1.30904e-46	0.53219	0.117	0.02	3.35467e-42	PLCXD1	Stomach
6830	1.99284e-211	0.531012	0.136	0.005	5.10705e-207	CH17-224D4.2	Stomach
6831	1.4216e-97	0.530782	0.151	0.016	3.64314e-93	GATA6-AS1	Stomach
6832	4.66881e-12	0.530114	0.527	0.475	1.19648e-07	H2AFJ	Stomach
6833	1.1671e-06	0.529858	0.448	0.424	0.0299093	ITGA6	Stomach
6834	1.8483e-38	0.528602	0.904	0.859	4.73664e-34	SAT1	Stomach
6835	7.93995e-11	0.526509	0.175	0.096	2.03477e-06	PSMD5-AS1	Stomach
6836	9.22643e-10	0.526167	0.516	0.519	2.36446e-05	JUND	Stomach
6837	5.60999e-38	0.525272	0.115	0.023	1.43767e-33	HIST1H3A	Stomach
6838	2.25897e-07	0.523504	0.316	0.248	0.00578906	FBXW5	Stomach
6839	4.78234e-08	0.522859	0.36	0.287	0.00122557	NDRG1	Stomach
6840	2.39132e-07	0.522314	0.456	0.442	0.00612824	DDX17	Stomach
6841	5.93015e-13	0.521971	0.207	0.111	1.51972e-08	ARHGEF1	Stomach
6842	3.8772e-11	0.521364	0.213	0.123	9.9361e-07	AP1G2	Stomach
6843	3.32396e-14	0.521347	0.262	0.148	8.51831e-10	MGAT4B	Stomach
6844	2.46964e-28	0.521167	0.102	0.023	6.32895e-24	CHAC1	Stomach
6845	1.30297e-06	0.520002	0.407	0.374	0.0333912	IRF1	Stomach
6846	2.57776e-39	0.519796	0.16	0.039	6.60603e-35	CCDC88B	Stomach
6847	5.84125e-28	0.519778	0.522	0.329	1.49694e-23	CD24	Stomach
6848	5.63425e-08	0.51783	0.237	0.161	0.00144389	TRAK1	Stomach
6849	1.51155e-12	0.517302	0.175	0.089	3.87365e-08	C1orf116	Stomach
6850	8.45845e-16	0.516782	0.252	0.135	2.16765e-11	FGD4	Stomach
6851	1.27542e-15	0.515864	0.126	0.049	3.26852e-11	IGSF9	Stomach
6852	9.93393e-14	0.515612	0.296	0.183	2.54577e-09	GFPT1	Stomach
6853	6.02017e-09	0.513938	0.228	0.147	0.000154279	PPP1R15B	Stomach
6854	1.76023e-07	0.512902	0.192	0.126	0.00451095	PML	Stomach
6855	1.50418e-09	0.512753	0.279	0.197	3.85476e-05	STX12	Stomach
6856	1.03664e-06	0.51187	0.252	0.185	0.026566	FO538757.2	Stomach
6857	5.55272e-46	0.511739	0.145	0.029	1.423e-41	TAGLN	Stomach
6858	1.03046e-10	0.509263	0.232	0.142	2.64076e-06	ARHGAP12	Stomach
6859	1.68072e-07	0.507541	0.311	0.24	0.00430719	CORO1B	Stomach
6860	3.85299e-53	0.507535	0.124	0.019	9.87405e-49	ITPKA	Stomach
6861	7.56744e-13	0.507272	0.211	0.113	1.93931e-08	EGLN3	Stomach
6862	1.29777e-17	0.507115	0.164	0.068	3.3258e-13	CTNNBL1	Stomach
6863	6.55297e-13	0.507089	0.175	0.086	1.67933e-08	SCIN	Stomach
6864	2.58523e-09	0.505371	0.407	0.33	6.62516e-05	EPS8L2	Stomach
6865	0	0.505155	0.158	0.001	0	SLC9A4	Stomach
6866	4.71505e-18	0.502265	0.759	0.775	1.20833e-13	HLA-A	Stomach
6867	6.9616e-23	0.501019	0.241	0.107	1.78405e-18	TRIM2	Stomach
6868	2.91207e-25	0.49907	0.232	0.097	7.46275e-21	SH3BGRL2	Stomach
6869	1.90302e-22	0.498705	0.175	0.065	4.87688e-18	SLC37A1	Stomach
6870	3.5115e-26	0.498606	0.16	0.051	8.99892e-22	DDX60L	Stomach
6871	1.32334e-08	0.497854	0.175	0.105	0.000339133	DIP2A	Stomach
6872	8.91072e-10	0.497811	0.763	0.792	2.28355e-05	KLF6	Stomach
6873	6.11958e-80	0.497125	0.113	0.011	1.56826e-75	NPAS1	Stomach
6874	1.28989e-13	0.496811	0.205	0.105	3.3056e-09	IL17RE	Stomach
6875	5.47785e-08	0.495139	0.128	0.07	0.00140381	SCNN1B	Stomach
6876	2.35523e-07	0.493832	0.271	0.197	0.00603574	VPS13A	Stomach
6877	1.78365e-07	0.493389	0.209	0.139	0.00457095	ST5	Stomach
6878	3.62679e-47	0.492811	0.115	0.019	9.29437e-43	GDPD3	Stomach
6879	1.84374e-24	0.492546	0.281	0.128	4.72496e-20	EPS8L3	Stomach
6880	2.91151e-11	0.492187	0.119	0.053	7.46134e-07	SAMD9	Stomach
6881	3.8017e-17	0.490638	0.111	0.037	9.74261e-13	HIST4H4	Stomach
6882	4.98711e-46	0.490521	0.139	0.027	1.27805e-41	RNF223	Stomach
6883	1.64419e-14	0.489207	0.145	0.062	4.21356e-10	JAK2	Stomach
6884	4.07473e-23	0.488419	0.16	0.055	1.04423e-18	CLIP2	Stomach
6885	8.04018e-08	0.487279	0.183	0.116	0.00206046	SH2D3A	Stomach
6886	9.36659e-14	0.487231	0.179	0.087	2.40038e-09	TCTA	Stomach
6887	6.53135e-12	0.485478	0.175	0.09	1.67379e-07	MTHFR	Stomach
6888	7.22132e-28	0.483741	0.205	0.074	1.85061e-23	KIAA1324	Stomach
6889	1.77604e-14	0.483203	0.196	0.097	4.55146e-10	NADK	Stomach
6890	1.32324e-30	0.482759	0.194	0.064	3.39106e-26	FOXQ1	Stomach
6891	1.59378e-08	0.482088	0.147	0.081	0.000408437	SLC16A3	Stomach
6892	9.68852e-17	0.480437	0.209	0.099	2.48288e-12	SLC16A1	Stomach
6893	2.16726e-19	0.480002	0.134	0.047	5.55403e-15	DOCK6	Stomach
6894	1.30342e-10	0.479673	0.166	0.088	3.34029e-06	ABCC1	Stomach
6895	1.41397e-07	0.479628	0.2	0.131	0.00362359	CYP4F12	Stomach
6896	2.33452e-39	0.478081	0.145	0.033	5.98266e-35	PLEKHA6	Stomach
6897	1.11838e-22	0.477405	0.139	0.045	2.86606e-18	USP54	Stomach
6898	3.59779e-07	0.476976	0.271	0.197	0.00922006	MYO6	Stomach
6899	4.66572e-12	0.476494	0.301	0.195	1.19568e-07	PSMB10	Stomach
6900	6.76576e-09	0.475734	0.22	0.14	0.000173386	SNX9	Stomach
6901	2.53538e-07	0.474662	0.561	0.578	0.00649741	RBM39	Stomach
6902	7.52299e-08	0.472804	0.213	0.138	0.00192792	CC2D1A	Stomach
6903	3.79192e-07	0.472254	0.356	0.314	0.00971756	TM9SF3	Stomach
6904	8.16055e-18	0.47046	0.162	0.065	2.0913e-13	CAPN13	Stomach
6905	1.1982e-14	0.470338	0.179	0.084	3.07063e-10	WASH1	Stomach
6906	3.13617e-24	0.470112	0.205	0.079	8.03707e-20	TSPAN15	Stomach
6907	2.52844e-13	0.468811	0.124	0.05	6.47962e-09	COL27A1	Stomach
6908	5.05795e-08	0.467771	0.181	0.111	0.0012962	CCDC130	Stomach
6909	3.07882e-18	0.466677	0.35	0.203	7.89009e-14	AKR1C3	Stomach
6910	2.20712e-09	0.466134	0.254	0.167	5.65618e-05	HMOX2	Stomach
6911	1.8344e-10	0.465642	0.173	0.094	4.70101e-06	TJP3	Stomach
6912	6.92771e-10	0.46505	0.166	0.09	1.77536e-05	CEP170B	Stomach
6913	9.36685e-17	0.463202	0.164	0.069	2.40044e-12	SPATA13	Stomach
6914	1.37619e-17	0.461208	0.145	0.056	3.52676e-13	NAPEPLD	Stomach
6915	9.36707e-09	0.460481	0.181	0.107	0.00024005	CDK11A	Stomach
6916	3.3586e-21	0.460275	0.341	0.183	8.60707e-17	FAM3B	Stomach
6917	1.00238e-09	0.459843	0.175	0.096	2.56881e-05	KIF13B	Stomach
6918	6.50787e-07	0.459274	0.29	0.222	0.0166777	CAPN2	Stomach
6919	2.12241e-17	0.457358	0.141	0.054	5.43909e-13	LPAR2	Stomach
6920	2.7149e-40	0.45698	0.113	0.021	6.95748e-36	SH3TC1	Stomach
6921	3.03302e-36	0.455873	0.136	0.031	7.77273e-32	TLN2	Stomach
6922	8.44033e-13	0.452976	0.126	0.053	2.163e-08	PPP1R12C	Stomach
6923	6.51036e-16	0.452452	0.139	0.055	1.66841e-11	PTPRN2	Stomach
6924	1.30325e-08	0.452422	0.171	0.1	0.000333984	POLR2J3	Stomach
6925	1.1078e-22	0.450583	0.136	0.044	2.83895e-18	TECPR1	Stomach
6926	1.79325e-08	0.450444	0.186	0.112	0.000459557	ENTPD6	Stomach
6927	1.19336e-12	0.449344	0.168	0.083	3.05822e-08	MZF1	Stomach
6928	1.64878e-16	0.446962	0.162	0.068	4.22532e-12	TMEM125	Stomach
6929	1.79461e-07	0.44693	0.181	0.114	0.00459903	FNIP1	Stomach
6930	2.5721e-15	0.446796	0.143	0.059	6.59153e-11	MYO5C	Stomach
6931	1.1703e-09	0.446682	0.162	0.088	2.99912e-05	TSC2	Stomach
6932	3.83194e-11	0.44659	0.122	0.054	9.8201e-07	PITPNM1	Stomach
6933	1.27174e-14	0.445691	0.132	0.054	3.2591e-10	ANO1	Stomach
6934	7.63499e-36	0.4456	0.134	0.031	1.95662e-31	SLC45A4	Stomach
6935	3.73827e-17	0.444287	0.179	0.078	9.58007e-13	ME1	Stomach
6936	1.50982e-12	0.443732	0.217	0.119	3.86922e-08	SH3RF1	Stomach
6937	8.75471e-11	0.443424	0.203	0.116	2.24357e-06	ACSS2	Stomach
6938	2.49298e-18	0.442744	0.147	0.056	6.38875e-14	PLEKHA7	Stomach
6939	5.6453e-08	0.442164	0.371	0.296	0.00144672	EPN1	Stomach
6940	1.83684e-06	0.440822	0.149	0.092	0.0470728	ESRP2	Stomach
6941	5.0309e-89	0.440253	0.111	0.009	1.28927e-84	NRG4	Stomach
6942	7.31133e-27	0.439801	0.111	0.027	1.87367e-22	MX2	Stomach
6943	3.57396e-15	0.439035	0.141	0.058	9.15899e-11	ARHGAP26	Stomach
6944	6.75472e-08	0.437932	0.243	0.165	0.00173103	PPIF	Stomach
6945	3.97461e-12	0.436394	0.179	0.091	1.01857e-07	GBA2	Stomach
6946	2.82247e-07	0.434554	0.26	0.186	0.00723313	NANS	Stomach
6947	3.25043e-08	0.432385	0.316	0.234	0.000832988	PLEKHJ1	Stomach
6948	4.44684e-28	0.431697	0.128	0.034	1.13959e-23	SHROOM1	Stomach
6949	1.20926e-12	0.431151	0.179	0.09	3.09897e-08	ASAP2	Stomach
6950	9.53375e-32	0.429772	0.22	0.075	2.44321e-27	IQGAP2	Stomach
6951	3.43666e-39	0.429561	0.817	0.613	8.80714e-35	KRT18	Stomach
6952	3.021e-09	0.429257	0.175	0.098	7.74191e-05	KCNK1	Stomach
6953	1.17783e-08	0.428601	0.122	0.062	0.000301842	MYO9B	Stomach
6954	4.04723e-10	0.428381	0.19	0.106	1.03718e-05	CGN	Stomach
6955	2.33689e-07	0.427841	0.156	0.093	0.00598874	SMURF1	Stomach
6956	7.95286e-27	0.426954	0.113	0.028	2.03808e-22	C1orf132	Stomach
6957	4.59681e-60	0.426764	0.113	0.015	1.17803e-55	AXDND1	Stomach
6958	1.14839e-08	0.426673	0.292	0.205	0.000294298	SERPINB6	Stomach
6959	7.25444e-07	0.42652	0.19	0.123	0.0185909	TFCP2L1	Stomach
6960	2.46676e-25	0.426396	0.128	0.036	6.32158e-21	SPTSSB	Stomach
6961	6.41882e-11	0.425646	0.126	0.058	1.64495e-06	RP11-707G18.1	Stomach
6962	1.98191e-14	0.424509	0.173	0.08	5.07905e-10	PPP6R1	Stomach
6963	9.3181e-13	0.424109	0.158	0.074	2.38795e-08	DIAPH2	Stomach
6964	1.13736e-35	0.423988	0.179	0.05	2.91471e-31	LINC00675	Stomach
6965	5.53408e-07	0.418216	0.126	0.071	0.0141822	RALGPS1	Stomach
6966	1.26211e-11	0.417951	0.166	0.083	3.23441e-07	SRC	Stomach
6967	2.73437e-35	0.417763	0.145	0.035	7.00737e-31	NOSTRIN	Stomach
6968	1.0502e-24	0.41755	0.424	0.209	2.69135e-20	AKR7A3	Stomach
6969	3.99099e-07	0.417427	0.313	0.244	0.0102277	CD2AP	Stomach
6970	4.22188e-15	0.416491	0.102	0.035	1.08194e-10	HIST1H2BN	Stomach
6971	5.55575e-14	0.415843	0.143	0.061	1.42377e-09	KHNYN	Stomach
6972	5.28461e-07	0.411648	0.143	0.083	0.0135429	PPFIBP2	Stomach
6973	9.06729e-14	0.4116	0.136	0.058	2.32367e-09	PTER	Stomach
6974	2.67319e-12	0.410429	0.164	0.079	6.85059e-08	RHOF	Stomach
6975	0	0.410015	0.111	0.001	0	FUT9	Stomach
6976	4.82335e-13	0.409832	0.141	0.062	1.23608e-08	SLC22A23	Stomach
6977	1.85649e-07	0.40749	0.115	0.061	0.00475762	CCHCR1	Stomach
6978	5.61764e-09	0.407111	0.499	0.455	0.000143963	ATP1B1	Stomach
6979	5.9258e-13	0.406301	0.162	0.077	1.5186e-08	PKIB	Stomach
6980	9.51263e-24	0.405649	0.168	0.059	2.4378e-19	COLCA1	Stomach
6981	2.83558e-08	0.405452	0.23	0.15	0.000726673	ATP8B1	Stomach
6982	3.23213e-21	0.404664	0.104	0.029	8.28299e-17	PLCE1	Stomach
6983	7.26926e-09	0.404394	0.194	0.116	0.000186289	ICA1	Stomach
6984	8.73169e-11	0.404263	0.175	0.093	2.23767e-06	MAGI1	Stomach
6985	1.27056e-06	0.403559	0.147	0.089	0.0325608	PARP8	Stomach
6986	1.62724e-09	0.402085	0.145	0.076	4.17013e-05	EPN3	Stomach
6987	2.21532e-39	0.401913	0.117	0.022	5.67721e-35	PRDM16	Stomach
6988	6.99785e-11	0.399637	0.141	0.067	1.79334e-06	PPIL2	Stomach
6989	2.38499e-21	0.398068	0.139	0.046	6.11203e-17	UNC5CL	Stomach
6990	8.34156e-08	0.397338	0.228	0.15	0.00213769	GSDMD	Stomach
6991	5.58679e-11	0.395558	0.495	0.414	1.43173e-06	SERPINB1	Stomach
6992	9.10393e-16	0.395364	0.128	0.048	2.33307e-11	GMDS-AS1	Stomach
6993	3.85418e-07	0.394609	0.128	0.071	0.00987712	MAPK8IP3	Stomach
6994	2.44368e-08	0.393593	0.145	0.079	0.000626243	DHX32	Stomach
6995	4.82298e-13	0.393392	0.122	0.05	1.23599e-08	DHDDS	Stomach
6996	2.38753e-25	0.392645	0.147	0.045	6.11852e-21	KAZALD1	Stomach
6997	1.25889e-06	0.392438	0.16	0.098	0.0322615	TARSL2	Stomach
6998	6.49107e-18	0.391951	0.119	0.04	1.66347e-13	ADTRP	Stomach
6999	9.7539e-08	0.391728	0.16	0.093	0.00249963	FARP2	Stomach
7000	9.37717e-19	0.384875	0.149	0.056	2.40309e-14	IMPDH1	Stomach
7001	6.65475e-10	0.384221	0.203	0.118	1.70541e-05	HIPK2	Stomach
7002	9.36186e-15	0.383073	0.136	0.056	2.39916e-10	CCL28	Stomach
7003	1.63874e-22	0.383073	0.119	0.035	4.19959e-18	FOXA2	Stomach
7004	6.12512e-36	0.379794	0.113	0.023	1.56968e-31	GALNT10	Stomach
7005	9.19494e-57	0.37961	0.107	0.014	2.35639e-52	PKN1	Stomach
7006	4.29817e-07	0.379519	0.175	0.107	0.0110149	LAMB2	Stomach
7007	7.94633e-08	0.378277	0.136	0.075	0.00203641	MAGI3	Stomach
7008	1.13664e-06	0.378041	0.213	0.144	0.0291286	PTPN18	Stomach
7009	2.33384e-16	0.37688	0.102	0.033	5.98094e-12	C14orf80	Stomach
7010	5.87383e-07	0.375761	0.109	0.057	0.0150529	PDZD3	Stomach
7011	8.38173e-17	0.372847	0.132	0.049	2.14799e-12	TMEM8A	Stomach
7012	1.12507e-17	0.372171	0.149	0.057	2.88321e-13	PIP5K1B	Stomach
7013	4.58228e-26	0.371494	0.162	0.052	1.1743e-21	FOXP4	Stomach
7014	2.06135e-09	0.370792	0.113	0.053	5.28262e-05	CCDC159	Stomach
7015	3.58873e-10	0.36942	0.162	0.084	9.19683e-06	SLC39A14	Stomach
7016	1.33526e-07	0.369002	0.721	0.762	0.00342186	FOSB	Stomach
7017	1.91406e-08	0.368718	0.198	0.121	0.000490516	CTSS	Stomach
7018	9.58897e-08	0.365062	0.16	0.093	0.00245736	ERCC5	Stomach
7019	1.15704e-08	0.364888	0.126	0.064	0.000296516	GMPPB	Stomach
7020	6.52595e-07	0.363683	0.104	0.055	0.0167241	PLCD3	Stomach
7021	1.80226e-15	0.363463	0.107	0.037	4.61865e-11	ZNF841	Stomach
7022	2.54442e-09	0.362242	0.725	0.763	6.52059e-05	ATF3	Stomach
7023	4.30602e-09	0.362187	0.147	0.077	0.00011035	OTUD1	Stomach
7024	1.41388e-16	0.35863	0.113	0.038	3.62334e-12	NPIPB15	Stomach
7025	3.95207e-31	0.358466	0.104	0.022	1.0128e-26	ASPHD1	Stomach
7026	4.3953e-07	0.357798	0.128	0.071	0.0112638	ZNF598	Stomach
7027	2.06263e-19	0.356533	0.124	0.04	5.28591e-15	SLC25A25-AS1	Stomach
7028	3.6067e-13	0.354863	0.102	0.038	9.24289e-09	TTLL3	Stomach
7029	1.89025e-09	0.354815	0.124	0.06	4.84413e-05	ACOT11	Stomach
7030	5.83714e-08	0.353911	0.122	0.063	0.00149588	SPATA33	Stomach
7031	1.22887e-07	0.353461	0.168	0.1	0.00314923	GOLGA3	Stomach
7032	1.18836e-24	0.353061	0.134	0.039	3.04541e-20	CCDC68	Stomach
7033	4.59205e-07	0.351416	0.117	0.063	0.011768	CENPT	Stomach
7034	3.17974e-61	0.350352	0.128	0.018	8.14872e-57	SLC9A2	Stomach
7035	2.14717e-12	0.350339	0.122	0.051	5.50256e-08	SPATA6	Stomach
7036	2.51982e-11	0.349523	0.111	0.046	6.45754e-07	ATP9B	Stomach
7037	2.86837e-07	0.348162	0.102	0.052	0.00735078	SLC39A11	Stomach
7038	5.64415e-10	0.34769	0.143	0.071	1.44643e-05	TP53INP2	Stomach
7039	5.86075e-59	0.346718	0.122	0.017	1.50194e-54	RHOBTB1	Stomach
7040	1.14666e-15	0.346595	0.102	0.034	2.93854e-11	FAHD2B	Stomach
7041	5.48521e-07	0.345989	0.134	0.075	0.014057	MGAT5	Stomach
7042	1.78078e-23	0.345627	0.124	0.036	4.56361e-19	CEP85L	Stomach
7043	9.74982e-07	0.345431	0.166	0.101	0.0249859	MIR194-2HG	Stomach
7044	1.29462e-06	0.344254	0.151	0.091	0.0331771	SYMPK	Stomach
7045	5.80213e-11	0.343563	0.119	0.053	1.48691e-06	FAM171A1	Stomach
7046	2.847e-08	0.343213	0.115	0.057	0.0007296	SPECC1	Stomach
7047	1.40246e-11	0.337752	0.162	0.08	3.59408e-07	SLC7A8	Stomach
7048	1.29654e-09	0.336948	0.113	0.052	3.32265e-05	ENTPD8	Stomach
7049	1.10142e-14	0.333151	0.134	0.054	2.8226e-10	ARFGEF3	Stomach
7050	3.02701e-07	0.332249	0.117	0.062	0.00775731	DVL1	Stomach
7051	3.81795e-09	0.331072	0.109	0.05	9.78427e-05	PIK3C2B	Stomach
7052	2.45008e-09	0.330968	0.107	0.048	6.27882e-05	PLEKHH1	Stomach
7053	3.01614e-10	0.33064	0.109	0.047	7.72945e-06	LENG9	Stomach
7054	3.12473e-15	0.33035	0.904	0.974	8.00775e-11	MT-ND5	Stomach
7055	3.10595e-09	0.329213	0.181	0.102	7.95962e-05	RNF128	Stomach
7056	9.6148e-16	0.325285	0.318	0.178	2.46399e-11	CMBL	Stomach
7057	8.71315e-12	0.324767	0.158	0.075	2.23292e-07	CENPV	Stomach
7058	1.57776e-09	0.323483	0.126	0.06	4.04332e-05	ABCB8	Stomach
7059	3.15497e-07	0.32256	0.132	0.073	0.00808524	CADPS2	Stomach
7060	1.44347e-07	0.306403	0.141	0.078	0.00369918	GMPPA	Stomach
7061	2.36798e-10	0.306396	0.102	0.043	6.06842e-06	SEMA4G	Stomach
7062	7.57728e-11	0.301856	0.104	0.043	1.94183e-06	MAGIX	Stomach
7063	3.00189e-07	0.295996	0.117	0.062	0.00769294	TMEM214	Stomach
7064	4.23096e-17	0.293868	0.13	0.047	1.08427e-12	HMGCS2	Stomach
7065	4.86268e-08	0.29265	0.104	0.05	0.00124616	POLM	Stomach
7066	3.61233e-12	0.292092	0.247	0.137	9.25732e-08	FAM3D	Stomach
7067	1.57058e-46	0.291799	0.113	0.018	4.02492e-42	LDHD	Stomach
7068	8.67697e-07	0.287635	0.115	0.062	0.0222365	ENDOV	Stomach
7069	4.86598e-08	0.284898	0.139	0.073	0.00124701	B3GNT7	Stomach
7070	8.04503e-07	0.284411	0.13	0.072	0.020617	HNF4A	Stomach
7071	7.27453e-07	0.284238	0.719	0.766	0.0186424	RHOB	Stomach
7072	4.6861e-07	0.282579	0.164	0.099	0.0120091	ARHGAP18	Stomach
7073	9.14557e-07	0.280346	0.139	0.079	0.0234373	MED24	Stomach
7074	1.42469e-07	0.26993	0.107	0.052	0.00365106	DMXL2	Stomach
7075	4.15554e-26	0.269513	0.537	0.267	1.06494e-21	LGALS4	Stomach
7076	5.34385e-07	0.265744	0.107	0.055	0.0136947	ELOVL6	Stomach
7077	5.95964e-13	0.263434	0.13	0.054	1.52728e-08	ADGRE5	Stomach
7078	1.62251e-21	0.263419	0.117	0.034	4.158e-17	UCP2	Stomach
7079	1.49279e-06	0.261231	0.162	0.098	0.0382556	AGR3	Stomach
7080	7.69929e-12	0.26084	0.71	0.732	1.9731e-07	CST3	Stomach
7081	1.43548e-18	0.258598	0.109	0.033	3.67871e-14	KCNE3	Stomach
7082	5.49675e-13	0.258206	0.139	0.058	1.40865e-08	AADAC	Stomach
7083	1.22995e-14	0.253788	0.915	0.978	3.15199e-10	MT-ND3	Stomach
7084	4.50388e-19	-0.251188	0.168	0.392	1.15421e-14	SDHD	Stomach
7085	2.78958e-24	-0.251746	0.224	0.503	7.14885e-20	TECR	Stomach
7086	4.26684e-22	-0.251887	0.222	0.482	1.09346e-17	YWHAQ	Stomach
7087	2.05061e-17	-0.252783	0.224	0.443	5.2551e-13	RAB25	Stomach
7088	6.92616e-19	-0.253876	0.243	0.502	1.77497e-14	CANX	Stomach
7089	1.07761e-17	-0.253932	0.117	0.301	2.7616e-13	CNOT7	Stomach
7090	1.05481e-12	-0.254056	0.569	0.866	2.70317e-08	CFL1	Stomach
7091	5.60643e-18	-0.254472	0.168	0.373	1.43676e-13	RANBP1	Stomach
7092	5.19705e-19	-0.254572	0.217	0.457	1.33185e-14	GADD45A	Stomach
7093	1.56251e-09	-0.254647	0.147	0.27	4.00425e-05	ARPC1B	Stomach
7094	1.11903e-15	-0.25488	0.429	0.683	2.86773e-11	FUS	Stomach
7095	3.13054e-19	-0.255165	0.102	0.302	8.02263e-15	IFNGR1	Stomach
7096	7.05303e-17	-0.25633	0.171	0.367	1.80748e-12	APEX1	Stomach
7097	2.51313e-21	-0.257	0.405	0.694	6.44041e-17	SRSF2	Stomach
7098	3.21557e-19	-0.257422	0.262	0.514	8.24053e-15	ZNF706	Stomach
7099	2.18279e-22	-0.257709	0.435	0.781	5.59384e-18	CHCHD2	Stomach
7100	4.08301e-21	-0.258413	0.318	0.607	1.04635e-16	VAPA	Stomach
7101	8.09823e-19	-0.258844	0.171	0.383	2.07533e-14	PDCD5	Stomach
7102	1.84332e-25	-0.258996	0.16	0.434	4.72388e-21	EHF	Stomach
7103	3.34389e-19	-0.25934	0.252	0.496	8.56938e-15	HMGN3	Stomach
7104	2.3538e-18	-0.260079	0.239	0.477	6.03208e-14	MZT2A	Stomach
7105	4.66711e-19	-0.261374	0.597	0.876	1.19604e-14	PFN1	Stomach
7106	1.91767e-16	-0.261713	0.196	0.419	4.91441e-12	NR4A2	Stomach
7107	4.23429e-21	-0.261722	0.232	0.492	1.08512e-16	POMP	Stomach
7108	1.48798e-16	-0.262131	0.139	0.33	3.81325e-12	GNG12	Stomach
7109	3.90172e-14	-0.262614	0.19	0.373	9.99895e-10	DYNLT1	Stomach
7110	1.38147e-19	-0.262614	0.205	0.442	3.54029e-15	C9orf16	Stomach
7111	9.07286e-21	-0.262801	0.162	0.391	2.3251e-16	PFDN2	Stomach
7112	9.33836e-19	-0.263365	0.136	0.339	2.39314e-14	ETF1	Stomach
7113	5.21724e-17	-0.263603	0.107	0.284	1.33702e-12	CYB5R3	Stomach
7114	3.16125e-18	-0.263759	0.207	0.431	8.10134e-14	SNRPD3	Stomach
7115	5.19781e-11	-0.264119	0.166	0.32	1.33204e-06	SLC25A1	Stomach
7116	2.63108e-20	-0.26548	0.245	0.496	6.74266e-16	ATP6V0B	Stomach
7117	7.22461e-23	-0.265483	0.222	0.489	1.85145e-18	ANAPC16	Stomach
7118	9.61598e-19	-0.265623	0.104	0.297	2.46429e-14	RAB18	Stomach
7119	1.89199e-21	-0.265804	0.181	0.429	4.8486e-17	DEK	Stomach
7120	5.10235e-13	-0.266429	0.188	0.358	1.30758e-08	SUCLG1	Stomach
7121	5.71394e-20	-0.266513	0.275	0.532	1.46431e-15	PSMA7	Stomach
7122	4.84115e-20	-0.267388	0.222	0.472	1.24064e-15	SNRPG	Stomach
7123	3.30121e-31	-0.267746	0.32	0.712	8.46001e-27	C14orf2	Stomach
7124	7.19983e-17	-0.269752	0.109	0.279	1.8451e-12	ATP6AP2	Stomach
7125	3.63103e-20	-0.269772	0.132	0.365	9.30525e-16	ADRB2	Stomach
7126	5.73267e-19	-0.269865	0.145	0.352	1.46911e-14	CMTM6	Stomach
7127	1.07166e-11	-0.271096	0.196	0.36	2.74633e-07	DNPH1	Stomach
7128	2.00978e-20	-0.27156	0.1	0.306	5.15046e-16	ARL8B	Stomach
7129	6.21804e-20	-0.272533	0.2	0.428	1.5935e-15	EIF1B	Stomach
7130	1.06972e-19	-0.272577	0.215	0.445	2.74136e-15	PGK1	Stomach
7131	2.23013e-21	-0.272825	0.256	0.54	5.71516e-17	HNRNPF	Stomach
7132	2.70479e-32	-0.27407	0.367	0.77	6.93157e-28	COX7A2	Stomach
7133	8.99086e-24	-0.274935	0.254	0.544	2.30409e-19	TMED2	Stomach
7134	3.71737e-21	-0.275116	0.235	0.492	9.52652e-17	PA2G4	Stomach
7135	1.30528e-21	-0.275502	0.335	0.621	3.34505e-17	NFE2L2	Stomach
7136	1.45224e-20	-0.276434	0.139	0.357	3.72166e-16	ATP2A2	Stomach
7137	7.78159e-17	-0.27688	0.122	0.301	1.99419e-12	ASAH1	Stomach
7138	1.97206e-20	-0.277373	0.196	0.427	5.0538e-16	SNRPB	Stomach
7139	9.20486e-25	-0.27785	0.264	0.565	2.35893e-20	NDUFC1	Stomach
7140	4.35449e-24	-0.278396	0.128	0.369	1.11592e-19	LRRFIP2	Stomach
7141	5.93688e-20	-0.279588	0.154	0.376	1.52144e-15	NFIB	Stomach
7142	2.78649e-14	-0.280163	0.245	0.453	7.14094e-10	APP	Stomach
7143	4.35144e-23	-0.280193	0.247	0.515	1.11514e-18	ATP6V0E1	Stomach
7144	5.32557e-23	-0.280657	0.333	0.629	1.36478e-18	EIF5	Stomach
7145	8.20971e-23	-0.281073	0.239	0.507	2.1039e-18	SRP9	Stomach
7146	1.12881e-19	-0.281111	0.151	0.359	2.89279e-15	PCNP	Stomach
7147	2.00189e-23	-0.281373	0.32	0.637	5.13023e-19	OST4	Stomach
7148	2.62381e-19	-0.281819	0.128	0.325	6.72405e-15	CLNS1A	Stomach
7149	7.41306e-18	-0.282081	0.107	0.291	1.89975e-13	LAMP2	Stomach
7150	3.08651e-25	-0.282283	0.275	0.585	7.9098e-21	NDUFB4	Stomach
7151	1.74121e-14	-0.2825	0.132	0.295	4.46219e-10	MAOA	Stomach
7152	5.16389e-22	-0.282828	0.162	0.395	1.32335e-17	RALBP1	Stomach
7153	3.91725e-39	-0.283289	0.337	0.746	1.00387e-34	NDUFA4	Stomach
7154	1.13838e-20	-0.283379	0.156	0.381	2.91732e-16	"SEPT7"	Stomach
7155	1.54926e-21	-0.283848	0.1	0.309	3.97029e-17	ADIPOR1	Stomach
7156	1.5861e-19	-0.283975	0.13	0.339	4.06471e-15	NUDT4	Stomach
7157	2.07578e-20	-0.28516	0.207	0.449	5.3196e-16	PDCD4	Stomach
7158	4.29633e-20	-0.285731	0.198	0.425	1.10102e-15	HMGA1	Stomach
7159	4.19819e-19	-0.286973	0.183	0.395	1.07587e-14	NDUFB6	Stomach
7160	9.20378e-23	-0.287989	0.13	0.352	2.35865e-18	REXO2	Stomach
7161	1.90956e-24	-0.288064	0.205	0.472	4.89363e-20	KHDRBS1	Stomach
7162	1.38185e-24	-0.288257	0.296	0.599	3.54127e-20	EIF4B	Stomach
7163	2.70826e-19	-0.288532	0.102	0.288	6.94047e-15	TMX1	Stomach
7164	3.31164e-11	-0.289049	0.693	0.832	8.48674e-07	DUSP1	Stomach
7165	2.39342e-21	-0.289049	0.171	0.407	6.13361e-17	SDC1	Stomach
7166	2.49396e-23	-0.289079	0.45	0.78	6.39126e-19	PCBP2	Stomach
7167	2.16186e-24	-0.290907	0.228	0.504	5.54019e-20	BRK1	Stomach
7168	7.44579e-18	-0.290954	0.139	0.331	1.90813e-13	PTRHD1	Stomach
7169	1.398e-22	-0.291156	0.111	0.333	3.58266e-18	RNF11	Stomach
7170	7.49963e-23	-0.291432	0.147	0.382	1.92193e-18	PSMB5	Stomach
7171	2.68806e-20	-0.293905	0.128	0.341	6.8887e-16	CNN2	Stomach
7172	7.31768e-24	-0.294141	0.452	0.789	1.8753e-19	RPL27A	Stomach
7173	1.8474e-19	-0.294638	0.557	0.787	4.73434e-15	YWHAZ	Stomach
7174	2.61563e-20	-0.294734	0.166	0.39	6.70307e-16	REEP5	Stomach
7175	2.12435e-20	-0.296409	0.288	0.537	5.44407e-16	AMD1	Stomach
7176	3.37719e-21	-0.296848	0.232	0.485	8.65471e-17	RBX1	Stomach
7177	9.98267e-23	-0.298585	0.211	0.459	2.55826e-18	TMEM50A	Stomach
7178	2.54076e-23	-0.301009	0.164	0.406	6.51121e-19	CCT4	Stomach
7179	6.02639e-28	-0.301439	0.341	0.655	1.54438e-23	C12orf57	Stomach
7180	1.27473e-20	-0.301664	0.124	0.343	3.26675e-16	TUBA4A	Stomach
7181	1.29622e-24	-0.302468	0.171	0.424	3.32183e-20	LAMP1	Stomach
7182	1.80388e-21	-0.302562	0.102	0.309	4.6228e-17	LTA4H	Stomach
7183	3.36476e-23	-0.303478	0.171	0.412	8.62286e-19	BZW1	Stomach
7184	3.04053e-32	-0.304289	0.301	0.654	7.79197e-28	ATP5J	Stomach
7185	6.52961e-25	-0.30442	0.222	0.492	1.67334e-20	GDI2	Stomach
7186	4.17348e-27	-0.304782	0.196	0.483	1.06954e-22	MLF2	Stomach
7187	2.37254e-23	-0.305889	0.311	0.606	6.0801e-19	HMGN2	Stomach
7188	1.74084e-26	-0.310681	0.173	0.449	4.46125e-22	FAM162A	Stomach
7189	8.82856e-22	-0.310805	0.501	0.804	2.2625e-17	HMGB1	Stomach
7190	9.8172e-22	-0.311286	0.126	0.339	2.51585e-17	ESD	Stomach
7191	2.56822e-24	-0.311775	0.277	0.567	6.58157e-20	ARF6	Stomach
7192	2.46847e-13	-0.312853	0.507	0.756	6.32595e-09	CEBPD	Stomach
7193	1.25925e-23	-0.312954	0.136	0.369	3.22709e-19	UBE2N	Stomach
7194	5.27024e-19	-0.313816	0.19	0.404	1.3506e-14	EID1	Stomach
7195	7.8389e-23	-0.314338	0.141	0.367	2.00887e-18	C20orf24	Stomach
7196	1.14456e-17	-0.316036	0.134	0.325	2.93317e-13	NCOA4	Stomach
7197	4.95915e-24	-0.316157	0.235	0.509	1.27088e-19	ANAPC11	Stomach
7198	2.68708e-21	-0.316766	0.277	0.541	6.88618e-17	CHMP4B	Stomach
7199	8.45647e-17	-0.317186	0.217	0.434	2.16714e-12	MPST	Stomach
7200	2.08382e-26	-0.318488	0.252	0.562	5.3402e-22	SMDT1	Stomach
7201	3.17218e-13	-0.318878	0.139	0.307	8.12933e-09	DSC2	Stomach
7202	1.56741e-20	-0.319289	0.115	0.324	4.0168e-16	PLIN3	Stomach
7203	1.51701e-23	-0.319407	0.179	0.428	3.88765e-19	SNRPF	Stomach
7204	1.53022e-21	-0.319843	0.166	0.391	3.9215e-17	MRPL51	Stomach
7205	2.73712e-34	-0.321406	0.405	0.822	7.01441e-30	ATP5L	Stomach
7206	8.50398e-29	-0.322428	0.446	0.843	2.17932e-24	COX6B1	Stomach
7207	3.42201e-18	-0.323594	0.107	0.291	8.76959e-14	LITAF	Stomach
7208	4.11208e-25	-0.324681	0.463	0.779	1.0538e-20	HSPA8	Stomach
7209	2.42034e-22	-0.324724	0.175	0.413	6.20262e-18	BANF1	Stomach
7210	6.12805e-21	-0.3255	0.273	0.537	1.57044e-16	PSME1	Stomach
7211	6.25911e-26	-0.326038	0.19	0.459	1.60402e-21	BCAP31	Stomach
7212	1.41912e-27	-0.326073	0.207	0.498	3.63679e-23	ENSA	Stomach
7213	1.58052e-30	-0.326287	0.326	0.673	4.0504e-26	RPS20	Stomach
7214	8.30035e-24	-0.327743	0.139	0.368	2.12713e-19	ILF2	Stomach
7215	3.4653e-18	-0.329908	0.134	0.337	8.88052e-14	TNFRSF1A	Stomach
7216	1.41806e-25	-0.330003	0.2	0.475	3.63406e-21	CD99	Stomach
7217	1.40886e-23	-0.330194	0.301	0.594	3.61049e-19	HNRNPC	Stomach
7218	3.13972e-27	-0.331491	0.183	0.455	8.04616e-23	C11orf58	Stomach
7219	3.4521e-27	-0.331974	0.226	0.514	8.8467e-23	NEDD8	Stomach
7220	1.0391e-14	-0.332279	0.249	0.452	2.66291e-10	ATOX1	Stomach
7221	8.11141e-28	-0.333844	0.326	0.667	2.07871e-23	TMEM59	Stomach
7222	2.2757e-24	-0.33559	0.136	0.381	5.83194e-20	WEE1	Stomach
7223	9.23732e-35	-0.3356	0.284	0.652	2.36725e-30	NDUFB11	Stomach
7224	2.55066e-26	-0.337323	0.271	0.578	6.53657e-22	CNBP	Stomach
7225	1.76917e-28	-0.340763	0.249	0.55	4.53384e-24	PRDX6	Stomach
7226	8.15905e-21	-0.341207	0.139	0.353	2.09092e-16	PYCARD	Stomach
7227	2.01594e-16	-0.341286	0.198	0.394	5.16625e-12	ITGB1	Stomach
7228	1.54918e-30	-0.341701	0.239	0.557	3.97008e-26	RNASEK	Stomach
7229	2.48259e-49	-0.341988	0.322	0.757	6.36212e-45	ATP5G3	Stomach
7230	6.64774e-27	-0.342897	0.186	0.456	1.70362e-22	GABARAPL2	Stomach
7231	6.16418e-27	-0.342908	0.215	0.506	1.57969e-22	SPCS1	Stomach
7232	3.34682e-18	-0.343381	0.119	0.309	8.57689e-14	ETHE1	Stomach
7233	2.33028e-29	-0.343907	0.397	0.738	5.9718e-25	SKP1	Stomach
7234	9.82168e-37	-0.344233	0.32	0.715	2.517e-32	GABARAP	Stomach
7235	5.66419e-26	-0.344633	0.158	0.414	1.45156e-21	RWDD1	Stomach
7236	5.24466e-24	-0.344979	0.171	0.405	1.34405e-19	TSTD1	Stomach
7237	3.37703e-27	-0.345127	0.249	0.546	8.6543e-23	NUCKS1	Stomach
7238	3.71921e-37	-0.346526	0.842	0.945	9.53121e-33	H3F3B	Stomach
7239	5.47629e-26	-0.347548	0.132	0.381	1.40341e-21	CPNE3	Stomach
7240	1.66783e-34	-0.34924	0.292	0.639	4.27415e-30	VDAC2	Stomach
7241	1.30892e-29	-0.3515	0.23	0.537	3.35437e-25	TCEA1	Stomach
7242	1.55623e-26	-0.352853	0.429	0.764	3.98816e-22	MYL12B	Stomach
7243	3.67254e-28	-0.353035	0.294	0.607	9.41162e-24	POLR1D	Stomach
7244	6.32802e-28	-0.353352	0.213	0.502	1.62168e-23	ANP32B	Stomach
7245	5.68011e-19	-0.353449	0.48	0.727	1.45564e-14	DNAJB1	Stomach
7246	5.41787e-28	-0.354297	0.275	0.591	1.38844e-23	CSDE1	Stomach
7247	6.39504e-23	-0.355004	0.119	0.337	1.63886e-18	AP3S1	Stomach
7248	3.24739e-40	-0.355514	0.461	0.82	8.32208e-36	SLC25A3	Stomach
7249	7.38022e-25	-0.356689	0.23	0.502	1.89133e-20	HSBP1	Stomach
7250	2.02593e-28	-0.356765	0.173	0.454	5.19186e-24	ATP6V1F	Stomach
7251	1.12132e-32	-0.357191	0.286	0.623	2.87361e-28	C19orf43	Stomach
7252	3.80932e-26	-0.357695	0.145	0.391	9.76215e-22	IRF2BP2	Stomach
7253	4.95069e-24	-0.360682	0.171	0.427	1.26871e-19	ARL4A	Stomach
7254	5.83622e-34	-0.361899	0.247	0.579	1.49565e-29	MAP1LC3B	Stomach
7255	1.79027e-23	-0.36299	0.111	0.336	4.58793e-19	NBL1	Stomach
7256	1.59526e-19	-0.365471	0.194	0.427	4.08816e-15	RHOC	Stomach
7257	8.20649e-22	-0.365713	0.141	0.362	2.10308e-17	HIF1A	Stomach
7258	5.30656e-32	-0.366071	0.213	0.521	1.35991e-27	MDH2	Stomach
7259	4.07744e-29	-0.36658	0.443	0.813	1.04493e-24	TMA7	Stomach
7260	3.39282e-29	-0.366886	0.247	0.551	8.69478e-25	PPA1	Stomach
7261	6.89589e-30	-0.367444	0.177	0.49	1.76721e-25	RND3	Stomach
7262	2.78189e-29	-0.367811	0.207	0.511	7.12914e-25	ERH	Stomach
7263	7.32523e-29	-0.368473	0.203	0.484	1.87724e-24	RSL24D1	Stomach
7264	1.32136e-31	-0.368677	0.168	0.465	3.38625e-27	YY1	Stomach
7265	1.0806e-35	-0.369271	0.382	0.805	2.76924e-31	COX6C	Stomach
7266	2.47673e-27	-0.37017	0.29	0.605	6.34712e-23	NDUFB9	Stomach
7267	3.54626e-24	-0.370356	0.19	0.442	9.08801e-20	BHLHE40	Stomach
7268	5.47633e-26	-0.370359	0.371	0.693	1.40342e-21	DSTN	Stomach
7269	2.33043e-27	-0.370371	0.158	0.419	5.97218e-23	NENF	Stomach
7270	5.67033e-32	-0.371484	0.262	0.577	1.45314e-27	BAG1	Stomach
7271	1.48485e-42	-0.37185	0.109	0.477	3.80521e-38	MAFB	Stomach
7272	1.12216e-26	-0.372789	0.235	0.518	2.87576e-22	FIS1	Stomach
7273	2.62148e-33	-0.373404	0.222	0.548	6.71807e-29	KTN1	Stomach
7274	1.98259e-27	-0.374375	0.104	0.351	5.08077e-23	CLDND1	Stomach
7275	7.73036e-27	-0.377111	0.139	0.389	1.98106e-22	TOMM22	Stomach
7276	1.64148e-35	-0.378503	0.209	0.539	4.20662e-31	SF3B6	Stomach
7277	3.32567e-33	-0.379204	0.554	0.864	8.52269e-29	RPS11	Stomach
7278	3.60147e-26	-0.380905	0.262	0.558	9.22949e-22	RBM3	Stomach
7279	6.4799e-32	-0.382284	0.294	0.654	1.6606e-27	GNG5	Stomach
7280	8.48064e-07	-0.384206	0.222	0.324	0.0217333	HLA-DRA	Stomach
7281	8.93193e-29	-0.385565	0.19	0.469	2.28898e-24	UXT	Stomach
7282	7.77964e-14	-0.385844	0.102	0.261	1.99369e-09	CYR61	Stomach
7283	6.44804e-33	-0.386369	0.612	0.88	1.65244e-28	EEF1D	Stomach
7284	8.34256e-28	-0.387029	0.211	0.5	2.13795e-23	CUTA	Stomach
7285	2.05995e-24	-0.387596	0.271	0.542	5.27903e-20	RPL22L1	Stomach
7286	1.38218e-24	-0.38915	0.548	0.824	3.5421e-20	PRDX1	Stomach
7287	1.03128e-31	-0.391546	0.177	0.476	2.64286e-27	PPP1CC	Stomach
7288	5.37897e-38	-0.392745	0.141	0.496	1.37847e-33	NUPR1	Stomach
7289	1.01338e-35	-0.393836	0.254	0.598	2.59698e-31	TXNDC17	Stomach
7290	3.3152e-28	-0.394813	0.324	0.628	8.49585e-24	TUBA1C	Stomach
7291	4.47078e-27	-0.397209	0.2	0.473	1.14573e-22	ALKBH7	Stomach
7292	2.40443e-35	-0.399733	0.305	0.683	6.16184e-31	ATP5J2	Stomach
7293	1.7461e-29	-0.400382	0.188	0.468	4.47473e-25	C1QBP	Stomach
7294	5.29355e-29	-0.400641	0.156	0.428	1.35658e-24	CAMTA1	Stomach
7295	1.76956e-29	-0.4009	0.467	0.802	4.53485e-25	CALM2	Stomach
7296	9.1085e-32	-0.400956	0.128	0.405	2.33423e-27	PYURF	Stomach
7297	3.45346e-32	-0.40096	0.124	0.401	8.85019e-28	RHEB	Stomach
7298	2.20378e-29	-0.402022	0.196	0.478	5.64763e-25	SUMO1	Stomach
7299	4.68477e-31	-0.404729	0.151	0.436	1.20057e-26	MRPS24	Stomach
7300	5.22073e-41	-0.405246	0.284	0.677	1.33792e-36	COMMD6	Stomach
7301	2.85258e-34	-0.405606	0.211	0.537	7.3103e-30	ST13	Stomach
7302	3.90885e-07	-0.405674	0.228	0.332	0.0100172	EPCAM	Stomach
7303	2.19132e-36	-0.406688	0.243	0.596	5.6157e-32	HIGD2A	Stomach
7304	5.27057e-45	-0.407483	0.333	0.782	1.35069e-40	UQCRH	Stomach
7305	2.20672e-39	-0.409812	0.486	0.854	5.65516e-35	MIF	Stomach
7306	9.46421e-36	-0.410329	0.226	0.565	2.42539e-31	EIF3H	Stomach
7307	2.18819e-41	-0.412177	0.377	0.786	5.60768e-37	SRP14	Stomach
7308	7.10894e-32	-0.414148	0.19	0.489	1.82181e-27	SLC3A2	Stomach
7309	4.1879e-35	-0.415501	0.284	0.636	1.07323e-30	MZT2B	Stomach
7310	5.86436e-32	-0.416569	0.198	0.504	1.50286e-27	EIF1AX	Stomach
7311	4.44779e-30	-0.41667	0.171	0.457	1.13983e-25	TGIF1	Stomach
7312	1.66427e-29	-0.417356	0.147	0.414	4.26503e-25	TMEM14C	Stomach
7313	5.43911e-72	-0.418785	0.384	0.837	1.39388e-67	SLC25A5	Stomach
7314	3.32231e-30	-0.422805	0.119	0.382	8.51408e-26	EBPL	Stomach
7315	1.53991e-31	-0.423634	0.164	0.449	3.94632e-27	NHP2	Stomach
7316	1.52405e-26	-0.426376	0.177	0.439	3.90568e-22	TMEM256	Stomach
7317	1.09513e-32	-0.42882	0.209	0.508	2.8065e-28	TRMT112	Stomach
7318	1.06929e-37	-0.430448	0.753	0.939	2.74027e-33	EIF1	Stomach
7319	1.31623e-29	-0.431335	0.171	0.452	3.3731e-25	TMEM123	Stomach
7320	3.68375e-36	-0.434545	0.409	0.781	9.44034e-32	RAC1	Stomach
7321	1.06414e-23	-0.434777	0.122	0.344	2.72708e-19	CISD1	Stomach
7322	9.15883e-39	-0.435412	0.38	0.789	2.34713e-34	COX8A	Stomach
7323	3.63583e-37	-0.436313	0.271	0.642	9.31753e-33	WDR83OS	Stomach
7324	9.77292e-34	-0.436575	0.358	0.716	2.50451e-29	SPINT2	Stomach
7325	4.16606e-31	-0.437144	0.226	0.539	1.06764e-26	PRELID1	Stomach
7326	5.59368e-42	-0.437973	0.414	0.798	1.43349e-37	SLC25A6	Stomach
7327	4.54783e-31	-0.44158	0.503	0.813	1.16547e-26	PABPC1	Stomach
7328	1.36902e-34	-0.443905	0.124	0.42	3.50839e-30	COMT	Stomach
7329	1.54412e-33	-0.446545	0.168	0.465	3.95712e-29	PGAM1	Stomach
7330	4.36811e-37	-0.446739	0.198	0.523	1.11942e-32	RBM8A	Stomach
7331	7.87275e-43	-0.446768	0.887	0.984	2.01755e-38	MT-CYB	Stomach
7332	4.62944e-35	-0.447024	0.186	0.492	1.18639e-30	DNAJB6	Stomach
7333	5.63824e-32	-0.448761	0.166	0.456	1.44491e-27	IMPDH2	Stomach
7334	1.87463e-35	-0.449695	0.299	0.646	4.80412e-31	EIF5A	Stomach
7335	2.15974e-35	-0.449913	0.249	0.594	5.53477e-31	EFNA1	Stomach
7336	4.1352e-40	-0.45006	0.426	0.805	1.05973e-35	CALM1	Stomach
7337	4.58923e-35	-0.452375	0.173	0.48	1.17608e-30	RNF7	Stomach
7338	2.85553e-43	-0.454527	0.439	0.87	7.31787e-39	RPS29	Stomach
7339	6.69023e-45	-0.455336	0.802	0.976	1.7145e-40	B2M	Stomach
7340	3.99234e-38	-0.457512	0.241	0.595	1.02312e-33	PTGES3	Stomach
7341	1.66725e-42	-0.458719	0.478	0.864	4.27267e-38	RPL38	Stomach
7342	1.09765e-35	-0.461622	0.154	0.461	2.81294e-31	IRF6	Stomach
7343	3.24118e-19	-0.462048	0.638	0.844	8.30616e-15	GSTP1	Stomach
7344	2.73165e-34	-0.463315	0.151	0.441	7.0004e-30	FBL	Stomach
7345	8.24365e-36	-0.465959	0.286	0.626	2.1126e-31	RAN	Stomach
7346	3.24305e-26	-0.470796	0.171	0.424	8.31097e-22	ADI1	Stomach
7347	4.27399e-14	-0.473666	0.446	0.649	1.09529e-09	MT1X	Stomach
7348	4.38418e-40	-0.476534	0.324	0.695	1.12353e-35	ETS2	Stomach
7349	1.95225e-45	-0.477927	0.326	0.753	5.00304e-41	RPL36A	Stomach
7350	5.78986e-30	-0.478237	0.217	0.503	1.48377e-25	PDLIM1	Stomach
7351	5.46162e-42	-0.478399	0.448	0.833	1.39965e-37	OAZ1	Stomach
7352	2.84728e-40	-0.480608	0.196	0.535	7.29672e-36	PHB2	Stomach
7353	1.35375e-35	-0.482812	0.1	0.389	3.46926e-31	SPTSSA	Stomach
7354	3.94833e-30	-0.487591	0.19	0.47	1.01184e-25	MGST2	Stomach
7355	1.74995e-39	-0.488099	0.262	0.622	4.48461e-35	ENO1	Stomach
7356	1.27761e-39	-0.491705	0.311	0.696	3.27412e-35	SOD1	Stomach
7357	9.1346e-08	-0.493882	0.102	0.195	0.00234092	IL33	Stomach
7358	2.63791e-36	-0.494248	0.143	0.448	6.76017e-32	PTMS	Stomach
7359	5.39487e-23	-0.495743	0.134	0.348	1.38254e-18	FAM3C	Stomach
7360	1.91489e-38	-0.498647	0.36	0.724	4.9073e-34	CCNI	Stomach
7361	1.36746e-28	-0.498957	0.192	0.482	3.50439e-24	SOD2	Stomach
7362	1.54755e-36	-0.505373	0.429	0.785	3.96591e-32	NPM1	Stomach
7363	9.61021e-57	-0.506813	0.418	0.899	2.46281e-52	COX7C	Stomach
7364	3.63368e-33	-0.524794	0.452	0.738	9.31202e-29	DYNLL1	Stomach
7365	2.59077e-35	-0.526032	0.394	0.73	6.63936e-31	NCL	Stomach
7366	5.95674e-44	-0.526051	0.198	0.57	1.52653e-39	TOMM20	Stomach
7367	2.78431e-46	-0.528188	0.245	0.625	7.13535e-42	ATP6V0C	Stomach
7368	5.55026e-30	-0.52925	0.128	0.387	1.42236e-25	PGD	Stomach
7369	6.32669e-37	-0.529867	0.183	0.492	1.62134e-32	RSL1D1	Stomach
7370	1.0248e-26	-0.530466	0.158	0.416	2.62626e-22	STMN1	Stomach
7371	7.04582e-49	-0.531129	0.209	0.604	1.80563e-44	EIF3F	Stomach
7372	2.28459e-47	-0.534615	0.377	0.77	5.85473e-43	CDKN1A	Stomach
7373	6.61603e-49	-0.53698	0.452	0.833	1.69549e-44	RPL31	Stomach
7374	8.36907e-41	-0.539007	0.13	0.458	2.14474e-36	C4orf3	Stomach
7375	9.58004e-67	-0.539279	0.322	0.84	2.45508e-62	ATP5G2	Stomach
7376	1.72906e-69	-0.540551	0.708	0.97	4.43105e-65	RPL36	Stomach
7377	2.71559e-51	-0.543307	0.424	0.844	6.95925e-47	PFDN5	Stomach
7378	3.05535e-63	-0.546507	0.559	0.932	7.82994e-59	COX4I1	Stomach
7379	5.78046e-48	-0.548873	0.305	0.702	1.48136e-43	SNRPD2	Stomach
7380	8.90708e-33	-0.551767	0.102	0.374	2.28262e-28	DUSP23	Stomach
7381	9.75175e-61	-0.552514	0.582	0.92	2.49908e-56	RPL35	Stomach
7382	7.25451e-22	-0.55322	0.326	0.599	1.85911e-17	CYB5A	Stomach
7383	1.5921e-37	-0.555862	0.147	0.446	4.08008e-33	CNIH1	Stomach
7384	7.65653e-39	-0.556473	0.192	0.535	1.96214e-34	ZC3H12A	Stomach
7385	1.04625e-42	-0.558207	0.19	0.53	2.68123e-38	SYPL1	Stomach
7386	3.35214e-58	-0.566797	0.456	0.867	8.59052e-54	H3F3A	Stomach
7387	4.72134e-58	-0.568575	0.39	0.813	1.20994e-53	YBX1	Stomach
7388	9.09924e-67	-0.569599	0.64	0.936	2.33186e-62	RPL13A	Stomach
7389	8.52906e-56	-0.575779	0.316	0.759	2.18574e-51	EIF3K	Stomach
7390	1.62298e-36	-0.576322	0.356	0.68	4.1592e-32	DBI	Stomach
7391	9.7204e-34	-0.576723	0.162	0.461	2.49105e-29	HBEGF	Stomach
7392	1.29509e-57	-0.581861	0.328	0.783	3.31891e-53	TOMM7	Stomach
7393	1.99007e-49	-0.583568	0.188	0.565	5.09996e-45	EIF3L	Stomach
7394	4.23613e-38	-0.586658	0.48	0.826	1.08559e-33	TXN	Stomach
7395	1.29312e-43	-0.597611	0.281	0.656	3.31387e-39	CBR1	Stomach
7396	4.00986e-16	-0.601687	0.512	0.259	1.02761e-11	PHGR1	Stomach
7397	1.3847e-37	-0.60293	0.141	0.443	3.54856e-33	EMP2	Stomach
7398	1.44111e-45	-0.602955	0.139	0.485	3.69312e-41	BAG3	Stomach
7399	1.36874e-54	-0.613775	0.192	0.588	3.50767e-50	SNX3	Stomach
7400	1.38369e-62	-0.616084	0.74	0.951	3.54598e-58	RPL18A	Stomach
7401	3.27134e-53	-0.618825	0.337	0.737	8.38346e-49	SUMO2	Stomach
7402	1.91951e-43	-0.622137	0.292	0.644	4.91912e-39	PKM	Stomach
7403	1.47039e-78	-0.625763	0.552	0.965	3.76818e-74	FTL	Stomach
7404	2.58161e-60	-0.627663	0.744	0.965	6.61589e-56	FTH1	Stomach
7405	1.19856e-49	-0.627856	0.154	0.512	3.07155e-45	NPC2	Stomach
7406	5.94661e-51	-0.630649	0.269	0.661	1.52394e-46	SERBP1	Stomach
7407	9.42906e-58	-0.630744	0.32	0.768	2.41639e-53	RPS17	Stomach
7408	4.0926e-59	-0.631073	0.328	0.762	1.04881e-54	RPL23	Stomach
7409	2.44248e-37	-0.635253	0.145	0.455	6.25935e-33	ERRFI1	Stomach
7410	3.42791e-49	-0.63647	0.51	0.816	8.78469e-45	HSP90AB1	Stomach
7411	4.26312e-28	-0.638236	0.23	0.487	1.09251e-23	MGST1	Stomach
7412	1.00568e-53	-0.65031	0.401	0.769	2.57725e-49	PNRC1	Stomach
7413	1.61338e-74	-0.651047	0.505	0.904	4.13461e-70	UBA52	Stomach
7414	3.59622e-92	-0.652641	0.736	0.975	9.21604e-88	RPS27	Stomach
7415	6.17151e-54	-0.653038	0.209	0.61	1.58157e-49	SET	Stomach
7416	4.67787e-62	-0.663024	0.429	0.821	1.1988e-57	HNRNPA1	Stomach
7417	7.85143e-59	-0.668427	0.316	0.738	2.01209e-54	ATP1A1	Stomach
7418	5.57851e-38	-0.679378	0.122	0.423	1.42961e-33	CTSB	Stomach
7419	1.54927e-42	-0.684467	0.128	0.46	3.97032e-38	SLC9A3R1	Stomach
7420	3.90177e-50	-0.686523	0.134	0.497	9.99906e-46	NAP1L1	Stomach
7421	5.22714e-47	-0.689597	0.552	0.806	1.33956e-42	NFKBIA	Stomach
7422	1.06645e-29	-0.693289	0.132	0.398	2.73299e-25	SAT2	Stomach
7423	6.77396e-102	-0.701365	0.795	0.983	1.73596e-97	TPT1	Stomach
7424	2.84773e-64	-0.709287	0.256	0.713	7.29787e-60	RPS4Y1	Stomach
7425	9.80812e-44	-0.711677	0.164	0.509	2.51353e-39	OAT	Stomach
7426	1.12759e-81	-0.713858	0.469	0.918	2.88967e-77	RPL21	Stomach
7427	5.16207e-67	-0.714397	0.356	0.801	1.32288e-62	NME2	Stomach
7428	4.07845e-62	-0.718026	0.245	0.681	1.04518e-57	EIF3E	Stomach
7429	1.22746e-74	-0.720677	0.473	0.884	3.14561e-70	EEF2	Stomach
7430	1.48167e-56	-0.727042	0.147	0.541	3.79708e-52	PLP2	Stomach
7431	2.44802e-53	-0.731511	0.403	0.786	6.27354e-49	LGALS3	Stomach
7432	6.82719e-54	-0.741011	0.175	0.567	1.7496e-49	TUBB	Stomach
7433	4.20307e-94	-0.74147	0.635	0.964	1.07712e-89	RPL37	Stomach
7434	5.99928e-72	-0.743255	0.382	0.836	1.53744e-67	RPL27	Stomach
7435	4.59424e-107	-0.743787	0.748	0.979	1.17737e-102	RPS15	Stomach
7436	3.0212e-46	-0.744425	0.168	0.54	7.74243e-42	EMP1	Stomach
7437	2.18501e-23	-0.744477	0.171	0.396	5.59952e-19	TM4SF1	Stomach
7438	1.55272e-92	-0.744588	0.644	0.958	3.97916e-88	RPLP2	Stomach
7439	1.04601e-72	-0.744615	0.748	0.936	2.6806e-68	PTMA	Stomach
7440	1.04543e-70	-0.745041	0.23	0.681	2.67912e-66	RTN4	Stomach
7441	1.23791e-56	-0.749273	0.371	0.768	3.17239e-52	ANXA2	Stomach
7442	4.67493e-112	-0.760387	0.78	0.986	1.19805e-107	RPL28	Stomach
7443	1.57847e-39	-0.762607	0.124	0.418	4.04514e-35	LY6E	Stomach
7444	4.76955e-110	-0.768636	0.601	0.974	1.22229e-105	RPS26	Stomach
7445	1.09438e-47	-0.769067	0.217	0.576	2.80458e-43	S100A16	Stomach
7446	1.40862e-57	-0.770724	0.275	0.71	3.60987e-53	PEBP1	Stomach
7447	1.05917e-92	-0.777218	0.729	0.977	2.71434e-88	RPL13	Stomach
7448	2.04262e-93	-0.785575	0.469	0.911	5.23463e-89	RPL24	Stomach
7449	6.78538e-90	-0.788986	0.518	0.932	1.73889e-85	RPS21	Stomach
7450	4.81782e-67	-0.795927	0.183	0.62	1.23466e-62	LAPTM4A	Stomach
7451	5.33267e-89	-0.796109	0.448	0.895	1.3666e-84	RPL22	Stomach
7452	8.36244e-91	-0.797965	0.507	0.934	2.14304e-86	RPL37A	Stomach
7453	1.55181e-68	-0.798943	0.29	0.721	3.97683e-64	ZFAS1	Stomach
7454	1.90624e-106	-0.808679	0.627	0.975	4.88512e-102	RPS28	Stomach
7455	3.19093e-101	-0.812692	0.642	0.96	8.17739e-97	RPL29	Stomach
7456	4.74921e-65	-0.813687	0.279	0.681	1.21708e-60	YBX3	Stomach
7457	9.57039e-94	-0.816101	0.569	0.912	2.4526e-89	RPS9	Stomach
7458	4.85444e-108	-0.828441	0.61	0.936	1.24405e-103	RPL41	Stomach
7459	1.02643e-82	-0.838534	0.674	0.928	2.63042e-78	RPS2	Stomach
7460	1.24972e-89	-0.839725	0.452	0.882	3.20266e-85	EEF1B2	Stomach
7461	3.02329e-50	-0.841112	0.616	0.815	7.74779e-46	S100A11	Stomach
7462	2.28487e-88	-0.841737	0.36	0.825	5.85543e-84	HINT1	Stomach
7463	6.04994e-80	-0.848166	0.254	0.75	1.55042e-75	LDHA	Stomach
7464	2.61284e-105	-0.850914	0.729	0.965	6.69593e-101	RPL12	Stomach
7465	1.67035e-65	-0.852473	0.115	0.541	4.28059e-61	KLF10	Stomach
7466	6.0287e-104	-0.853519	0.55	0.935	1.54497e-99	RPL14	Stomach
7467	2.8269e-119	-0.853538	0.588	0.948	7.24451e-115	FAU	Stomach
7468	2.40904e-96	-0.858539	0.473	0.897	6.17364e-92	RPL9	Stomach
7469	5.76124e-93	-0.862719	0.38	0.884	1.47643e-88	COX6A1	Stomach
7470	3.5158e-89	-0.867146	0.373	0.849	9.00994e-85	RPL7	Stomach
7471	1.5261e-101	-0.867245	0.488	0.907	3.91094e-97	PPIA	Stomach
7472	2.93913e-28	-0.870245	0.226	0.503	7.53211e-24	DST	Stomach
7473	2.14447e-113	-0.871244	0.631	0.968	5.49562e-109	RPL11	Stomach
7474	1.43109e-98	-0.874722	0.446	0.909	3.66746e-94	RPL17	Stomach
7475	2.46493e-100	-0.879292	0.471	0.906	6.31687e-96	RPS16	Stomach
7476	3.9004e-103	-0.885099	0.441	0.908	9.99556e-99	RPL23A	Stomach
7477	6.06733e-102	-0.885487	0.682	0.972	1.55488e-97	RPS19	Stomach
7478	2.81815e-08	-0.885555	0.115	0.208	0.000722208	CDHR5	Stomach
7479	4.6373e-110	-0.890561	0.648	0.959	1.1884e-105	RPS24	Stomach
7480	1.16214e-111	-0.904314	0.535	0.942	2.97821e-107	RPL35A	Stomach
7481	4.14248e-90	-0.9076	0.659	0.925	1.06159e-85	RPS6	Stomach
7482	1.60843e-77	-0.909714	0.394	0.788	4.12192e-73	RPL4	Stomach
7483	4.12032e-125	-0.926792	0.642	0.972	1.05591e-120	RPL8	Stomach
7484	6.70302e-38	-0.932756	0.448	0.713	1.71778e-33	DSP	Stomach
7485	3.90587e-104	-0.936757	0.644	0.938	1.00096e-99	RPS3	Stomach
7486	8.21182e-106	-0.939705	0.584	0.927	2.10444e-101	RPL3	Stomach
7487	1.11742e-121	-0.942175	0.582	0.966	2.86361e-117	RPL34	Stomach
7488	3.33656e-115	-0.946481	0.603	0.963	8.5506e-111	RPL39	Stomach
7489	4.61564e-99	-0.947746	0.727	0.961	1.18285e-94	RPS18	Stomach
7490	5.56602e-93	-0.952429	0.441	0.855	1.4264e-88	RPSA	Stomach
7491	1.27996e-119	-0.95575	0.597	0.959	3.28014e-115	RPS15A	Stomach
7492	2.80379e-112	-0.958773	0.475	0.92	7.18526e-108	RPS25	Stomach
7493	5.99595e-100	-0.963435	0.469	0.875	1.53658e-95	RPL6	Stomach
7494	1.90699e-115	-0.974272	0.595	0.956	4.88704e-111	RPL32	Stomach
7495	3.94986e-108	-0.976079	0.505	0.898	1.01223e-103	GNB2L1	Stomach
7496	6.79616e-110	-0.978136	0.525	0.933	1.74165e-105	RPS3A	Stomach
7497	7.15018e-128	-1.00616	0.578	0.961	1.83238e-123	RPS14	Stomach
7498	1.80086e-117	-1.00899	0.635	0.948	4.61506e-113	RPL7A	Stomach
7499	1.90782e-133	-1.01326	0.599	0.964	4.88918e-129	RPL19	Stomach
7500	1.85924e-104	-1.01405	0.467	0.873	4.76466e-100	RPL10A	Stomach
7501	2.23825e-120	-1.01747	0.693	0.973	5.73596e-116	RPS12	Stomach
7502	2.74297e-119	-1.02192	0.486	0.936	7.0294e-115	RPS13	Stomach
7503	1.47381e-128	-1.02276	0.748	0.977	3.77693e-124	RPL10	Stomach
7504	5.71399e-81	-1.03159	0.245	0.708	1.46432e-76	H2AFZ	Stomach
7505	1.9349e-18	-1.03929	0.448	0.682	4.95857e-14	CSTB	Stomach
7506	8.84979e-121	-1.04224	0.527	0.94	2.26794e-116	RPL26	Stomach
7507	2.54218e-134	-1.04673	0.588	0.96	6.51484e-130	RPL18	Stomach
7508	1.80108e-119	-1.0608	0.471	0.905	4.61563e-115	RPL15	Stomach
7509	7.34604e-125	-1.06656	0.569	0.944	1.88257e-120	RPS27A	Stomach
7510	1.13093e-132	-1.06851	0.544	0.956	2.89824e-128	RPL30	Stomach
7511	2.88288e-114	-1.07035	0.339	0.843	7.38795e-110	BTF3	Stomach
7512	4.0734e-126	-1.07622	0.55	0.942	1.04389e-121	RPS23	Stomach
7513	1.40944e-92	-1.07903	0.188	0.71	3.61198e-88	GPX4	Stomach
7514	2.40289e-123	-1.09103	0.386	0.892	6.15789e-119	NACA	Stomach
7515	8.89661e-153	-1.09423	0.755	0.99	2.27993e-148	AC090498.1	Stomach
7516	1.22017e-112	-1.09714	0.424	0.871	3.12693e-108	RPL5	Stomach
7517	2.15679e-113	-1.10373	0.714	0.936	5.52721e-109	RPLP0	Stomach
7518	1.99816e-130	-1.10401	0.8	0.983	5.12068e-126	EEF1A1	Stomach
7519	6.16417e-117	-1.10789	0.473	0.905	1.57969e-112	RPS7	Stomach
7520	6.75994e-131	-1.11345	0.471	0.934	1.73237e-126	RPS10	Stomach
7521	2.88448e-23	-1.14615	0.211	0.425	7.39204e-19	ADIRF	Stomach
7522	2.02686e-106	-1.18356	0.348	0.85	5.19423e-102	S100A10	Stomach
7523	1.01387e-163	-1.18483	0.608	0.969	2.59825e-159	GAPDH	Stomach
7524	5.26278e-132	-1.22367	0.493	0.918	1.34869e-127	RPS5	Stomach
7525	6.07189e-118	-1.24134	0.232	0.781	1.55604e-113	EEF1G	Stomach
7526	1.22285e-139	-1.24635	0.384	0.88	3.13379e-135	ITM2B	Stomach
7527	1.4859e-129	-1.25798	0.689	0.964	3.80791e-125	RPS8	Stomach
7528	1.12862e-96	-1.27321	0.401	0.792	2.89233e-92	ZFP36L1	Stomach
7529	1.97387e-129	-1.28627	0.501	0.901	5.05843e-125	RPS4X	Stomach
7530	5.85523e-102	-1.29609	0.375	0.807	1.50052e-97	SFN	Stomach
7531	1.92621e-96	-1.3281	0.122	0.665	4.93631e-92	CLDN4	Stomach
7532	2.45967e-88	-1.38856	0.256	0.698	6.30339e-84	TACSTD2	Stomach
7533	8.76734e-83	-1.42525	0.109	0.581	2.24681e-78	MYC	Stomach
7534	6.46828e-73	-1.44989	0.1	0.551	1.65763e-68	SEPP1	Stomach
7535	4.05883e-43	-1.50727	0.168	0.478	1.04016e-38	IFITM3	Stomach
7536	1.034e-07	-1.51775	0.377	0.463	0.00264982	FABP5	Stomach
7537	1.38248e-177	-1.6022	0.695	0.984	3.54289e-173	RPLP1	Stomach
7538	2.42223e-102	-1.6195	0.335	0.771	6.20746e-98	HSPB1	Stomach
7539	1.75328e-88	-1.72346	0.115	0.61	4.49313e-84	ANXA1	Stomach
7540	1.24654e-134	-1.73291	0.237	0.793	3.19451e-130	S100A14	Stomach
7541	2.7444e-126	-1.81043	0.401	0.819	7.03306e-122	PERP	Stomach
7542	3.31031e-130	-1.87644	0.136	0.722	8.48333e-126	CD9	Stomach
7543	2.91514e-63	-2.41863	0.269	0.68	7.47063e-59	KRT10	Stomach
7544	0	4.02935	0.818	0.042	0	PRR4	Trachea
7545	0	3.17508	0.497	0.02	0	SAA1	Trachea
7546	0	3.13477	0.983	0.282	0	SLPI	Trachea
7547	0	3.01131	0.973	0.145	0	WFDC2	Trachea
7548	0	2.72209	0.49	0.002	0	MMP10	Trachea
7549	0	2.68763	0.346	0.004	0	LTF	Trachea
7550	0	2.61225	0.834	0.135	0	KRT17	Trachea
7551	0	2.46111	0.733	0.083	0	SERPINB3	Trachea
7552	0	2.45372	0.861	0.105	0	IFITM1	Trachea
7553	0	2.2189	0.215	0.004	0	SAA2	Trachea
7554	0	2.19762	0.294	0.007	0	BPIFB1	Trachea
7555	0	2.15879	0.8	0.094	0	LYZ	Trachea
7556	0	2.1101	0.954	0.353	0	IFITM3	Trachea
7557	0	2.10154	0.639	0.057	0	CXCL1	Trachea
7558	0	1.9444	0.641	0.013	0	SERPINB4	Trachea
7559	0	1.90797	0.307	0.047	0	SCGB3A1	Trachea
7560	0	1.82756	0.54	0.097	0	LCN2	Trachea
7561	0	1.74262	0.747	0.059	0	IL33	Trachea
7562	0	1.72669	0.722	0.019	0	AQP5	Trachea
7563	0	1.69537	0.807	0.086	0	IFITM2	Trachea
7564	0	1.65881	0.207	0.006	0	SERPINA3	Trachea
7565	0	1.62492	0.541	0.083	0	CXCL8	Trachea
7566	0	1.54748	0.112	0	0	BPIFA1	Trachea
7567	0	1.51741	0.755	0.026	0	SERPINF1	Trachea
7568	0	1.51724	0.706	0.036	0	PRSS23	Trachea
7569	0	1.50508	0.704	0.082	0	BCAM	Trachea
7570	0	1.39738	0.948	0.648	0	CD9	Trachea
7571	0	1.37687	0.732	0.187	0	KRT6A	Trachea
7572	0	1.34123	0.906	0.379	0	GLUL	Trachea
7573	0	1.33687	0.719	0.058	0	F3	Trachea
7574	0	1.25357	0.651	0.029	0	TNC	Trachea
7575	0	1.24205	0.396	0.023	0	IGFBP6	Trachea
7576	0	1.21808	0.862	0.347	0	LDHB	Trachea
7577	0	1.2166	0.359	0.011	0	CHI3L1	Trachea
7578	0	1.20166	0.442	0.093	0	CXCL17	Trachea
7579	0	1.15582	0.589	0.044	0	IGFBP7	Trachea
7580	0	1.14318	0.843	0.312	0	CTSB	Trachea
7581	0	1.13436	0.358	0.025	0	RARRES1	Trachea
7582	0	1.08429	0.723	0.128	0	IGFBP2	Trachea
7583	0	1.072	0.757	0.125	0	TIMP1	Trachea
7584	0	1.05175	0.728	0.178	0	EPAS1	Trachea
7585	0	1.04583	0.918	0.69	0	AQP3	Trachea
7586	0	0.944679	0.438	0.009	0	SLC34A2	Trachea
7587	0	0.93336	0.46	0.07	0	RGCC	Trachea
7588	0	0.926361	0.6	0.053	0	CHL1	Trachea
7589	0	0.91884	0.89	0.573	0	PKM	Trachea
7590	7.40984e-162	0.902568	0.244	0.082	1.89892e-157	ZG16B	Trachea
7591	0	0.895764	0.675	0.292	0	DUSP23	Trachea
7592	0	0.895309	0.886	0.459	0	S100A2	Trachea
7593	0	0.88917	0.53	0.092	0	TSPAN1	Trachea
7594	0	0.885445	0.124	0.004	0	SERPINA3.1	Trachea
7595	0	0.871855	0.556	0.184	0	CYR61	Trachea
7596	0	0.860963	0.735	0.132	0	CLU	Trachea
7597	0	0.848154	0.843	0.481	0	TSC22D1	Trachea
7598	0	0.842238	0.559	0.059	0	BST2	Trachea
7599	0	0.840059	0.368	0.003	0	VMO1	Trachea
7600	0	0.837192	0.817	0.418	0	PDLIM1	Trachea
7601	0	0.832752	0.949	0.578	0	KRT19	Trachea
7602	0	0.821339	0.701	0.179	0	SOX2	Trachea
7603	0	0.813306	0.52	0.033	0	TMEM173	Trachea
7604	0	0.811373	0.551	0.102	0	HMGB3	Trachea
7605	0	0.81031	0.754	0.407	0	SOD2	Trachea
7606	0	0.790109	0.561	0.08	0	PTPRZ1	Trachea
7607	0	0.785323	0.563	0.095	0	IGFBP4	Trachea
7608	0	0.779631	0.535	0.045	0	CFH	Trachea
7609	0	0.779257	0.461	0.039	0	PCP4L1	Trachea
7610	0	0.77914	0.931	0.715	0	ANXA2	Trachea
7611	1.95446e-70	0.777612	0.121	0.042	5.0087e-66	MSMB	Trachea
7612	0	0.771422	0.821	0.358	0	APP	Trachea
7613	0	0.763379	0.939	0.736	0	NPM1	Trachea
7614	0	0.753745	0.57	0.099	0	TSHZ2	Trachea
7615	0	0.749825	0.625	0.101	0	NR2F2	Trachea
7616	0	0.743611	0.396	0.009	0	CEMIP	Trachea
7617	0	0.740552	0.79	0.319	0	LY6E	Trachea
7618	0	0.73808	0.698	0.247	0	CNN2	Trachea
7619	0	0.736791	0.816	0.411	0	HMGN3	Trachea
7620	0	0.732261	0.43	0.019	0	CHST9	Trachea
7621	0	0.713758	0.251	0.025	0	UPK1B	Trachea
7622	0	0.71257	0.955	0.769	0	PABPC1	Trachea
7623	0	0.708181	0.782	0.362	0	TMEM123	Trachea
7624	0	0.70011	0.964	0.836	0	SAT1	Trachea
7625	0	0.688433	0.735	0.28	0	MPZL2	Trachea
7626	0	0.685692	0.75	0.32	0	PRKAR1A	Trachea
7627	2.08951e-289	0.67815	0.335	0.092	5.35478e-285	KRT7	Trachea
7628	0	0.677588	0.457	0.097	0	SERPINB13	Trachea
7629	0	0.674699	0.458	0.129	0	CTSC	Trachea
7630	0	0.670852	0.556	0.176	0	STK17A	Trachea
7631	0	0.669106	0.819	0.466	0	HSP90B1	Trachea
7632	0	0.668665	0.326	0.009	0	FMO2	Trachea
7633	0	0.66681	0.647	0.206	0	IFI16	Trachea
7634	0	0.657987	0.742	0.365	0	CNIH1	Trachea
7635	0	0.649076	0.514	0.101	0	GPRC5A	Trachea
7636	3.9179e-29	0.647246	0.123	0.068	1.00404e-24	AZGP1	Trachea
7637	0	0.643872	0.948	0.785	0	PRDX1	Trachea
7638	0	0.643387	0.933	0.451	0	CD74	Trachea
7639	0	0.634421	0.62	0.229	0	PTRF	Trachea
7640	0	0.633487	0.491	0.048	0	MUC4	Trachea
7641	0	0.631323	0.684	0.29	0	PRNP	Trachea
7642	0	0.631155	0.803	0.411	0	NAP1L1	Trachea
7643	0	0.628961	0.48	0.052	0	CDH3	Trachea
7644	0	0.626611	0.951	0.773	0	HSP90AB1	Trachea
7645	0	0.625145	0.548	0.12	0	TNFRSF21	Trachea
7646	0	0.617471	0.547	0.129	0	PALLD	Trachea
7647	0	0.614332	0.749	0.384	0	GLUD1	Trachea
7648	0	0.613096	0.633	0.203	0	LAMB3	Trachea
7649	7.77353e-176	0.608401	0.221	0.061	1.99212e-171	CCL2	Trachea
7650	0	0.603078	0.229	0.037	0	MMP1	Trachea
7651	0	0.602724	0.701	0.325	0	EID1	Trachea
7652	0	0.601435	0.988	0.766	0	S100A11	Trachea
7653	0	0.599848	0.927	0.681	0	SKP1	Trachea
7654	0	0.595475	0.897	0.741	0	HSPA8	Trachea
7655	0	0.591629	0.962	0.843	0	ITM2B	Trachea
7656	0	0.590889	0.941	0.625	0	TACSTD2	Trachea
7657	0	0.589905	0.39	0.06	0	EMP3	Trachea
7658	0	0.588562	0.501	0.183	0	AKR1C2	Trachea
7659	0	0.587696	0.595	0.21	0	SHISA5	Trachea
7660	0	0.586485	0.865	0.546	0	LAPTM4A	Trachea
7661	0	0.58619	0.513	0.118	0	PHLDA1	Trachea
7662	0	0.583477	0.313	0.028	0	SDPR	Trachea
7663	0	0.577406	0.47	0.101	0	ALCAM	Trachea
7664	1.73347e-208	0.576181	0.551	0.275	4.44237e-204	FGFBP1	Trachea
7665	0	0.572075	0.486	0.142	0	MYADM	Trachea
7666	0	0.564307	0.431	0.106	0	CYP4B1	Trachea
7667	0	0.562457	0.339	0.003	0	ABCA13	Trachea
7668	0	0.557023	0.523	0.137	0	ADH7	Trachea
7669	0	0.556424	0.65	0.273	0	CMTM6	Trachea
7670	0	0.555418	0.424	0.039	0	SNCA	Trachea
7671	0	0.555037	0.852	0.444	0	CD63	Trachea
7672	0	0.551298	0.564	0.167	0	GNG10	Trachea
7673	6.6284e-141	0.550299	0.602	0.41	1.69866e-136	ERRFI1	Trachea
7674	0	0.549563	0.647	0.286	0	HIF1A	Trachea
7675	0	0.541745	0.274	0.027	0	PLAT	Trachea
7676	1.0984e-255	0.535049	0.587	0.278	2.81486e-251	ALDH3A1	Trachea
7677	0	0.534856	0.544	0.17	0	TMPRSS4	Trachea
7678	0	0.534675	0.636	0.274	0	PDIA6	Trachea
7679	0	0.533673	0.433	0.084	0	SLC6A6	Trachea
7680	0	0.525764	0.254	0.007	0	SLC6A14	Trachea
7681	4.91212e-151	0.525677	0.209	0.064	1.25883e-146	CTGF	Trachea
7682	0	0.52508	0.33	0.01	0	NGFR	Trachea
7683	0	0.524152	0.477	0.134	0	ITGA2	Trachea
7684	0	0.523792	0.333	0.01	0	ANOS1	Trachea
7685	0	0.522988	0.168	0.002	0	NTS	Trachea
7686	0	0.521147	0.441	0.063	0	ECE1	Trachea
7687	0	0.520233	0.385	0.034	0	CDC42EP3	Trachea
7688	0	0.520031	0.371	0.034	0	RAB31	Trachea
7689	0	0.519562	0.426	0.108	0	DUSP6	Trachea
7690	0	0.517837	0.332	0.024	0	DLK2	Trachea
7691	0	0.517017	0.561	0.207	0	TNS4	Trachea
7692	0	0.516527	0.275	0.004	0	LOXL4	Trachea
7693	1.14846e-148	0.515224	0.82	0.72	2.94316e-144	KLF4	Trachea
7694	0	0.514671	0.47	0.118	0	TCF4	Trachea
7695	0	0.514498	0.98	0.932	0	ACTG1	Trachea
7696	6.07537e-289	0.51387	0.625	0.302	1.55694e-284	UGCG	Trachea
7697	0	0.512873	0.892	0.68	0	NCL	Trachea
7698	0	0.512813	0.332	0.003	0	A4GALT	Trachea
7699	0	0.512359	0.504	0.15	0	MYOF	Trachea
7700	0	0.511527	0.452	0.125	0	SHC1	Trachea
7701	0	0.511499	0.525	0.179	0	ARID5B	Trachea
7702	0	0.509818	0.942	0.54	0	KRT18	Trachea
7703	4.96158e-303	0.506317	0.966	0.801	1.2715e-298	S100A6	Trachea
7704	0	0.504242	0.348	0.048	0	CLDN10	Trachea
7705	0	0.502872	0.523	0.176	0	STOM	Trachea
7706	0	0.502235	0.233	0.001	0	CP	Trachea
7707	0	0.500903	0.873	0.573	0	ATP6V1G1	Trachea
7708	0	0.49891	0.548	0.179	0	SLC1A5	Trachea
7709	0	0.498679	0.143	0.002	0	MUC16	Trachea
7710	2.35559e-295	0.498079	0.6	0.285	6.03667e-291	REXO2	Trachea
7711	8.58304e-304	0.496328	0.624	0.28	2.19957e-299	CD59	Trachea
7712	0	0.49564	0.621	0.252	0	SDCBP	Trachea
7713	2.47989e-304	0.493163	0.792	0.476	6.35522e-300	MORF4L1	Trachea
7714	0	0.492874	0.609	0.202	0	ITGB4	Trachea
7715	0	0.492274	0.867	0.556	0	PPIB	Trachea
7716	0	0.490547	0.358	0.04	0	EFEMP1	Trachea
7717	2.64209e-286	0.49027	0.776	0.409	6.77088e-282	MGST1	Trachea
7718	4.00549e-187	0.490211	0.19	0.044	1.02649e-182	POSTN	Trachea
7719	2.35462e-267	0.486925	0.855	0.633	6.03418e-263	FUS	Trachea
7720	0	0.486279	0.529	0.19	0	CLSTN1	Trachea
7721	0	0.48257	0.401	0.077	0	EVA1C	Trachea
7722	0	0.4818	0.424	0.083	0	MET	Trachea
7723	7.09601e-221	0.481267	0.845	0.656	1.81849e-216	LMNA	Trachea
7724	0	0.480672	0.739	0.401	0	LMO4	Trachea
7725	0	0.480657	0.259	0.001	0	ALOX15	Trachea
7726	0	0.480388	0.455	0.112	0	PFN2	Trachea
7727	0	0.475973	0.376	0.078	0	SELM	Trachea
7728	0	0.474871	0.644	0.234	0	ASS1	Trachea
7729	1.33168e-299	0.474457	0.667	0.343	3.41269e-295	BZW1	Trachea
7730	0	0.468683	0.422	0.113	0	WWTR1	Trachea
7731	0	0.467597	0.444	0.114	0	CCPG1	Trachea
7732	0	0.466981	0.351	0.076	0	HS3ST1	Trachea
7733	0	0.464713	0.335	0.069	0	SPARCL1	Trachea
7734	7.52702e-270	0.462818	0.78	0.489	1.92895e-265	HSPD1	Trachea
7735	4.04648e-214	0.461972	0.732	0.482	1.03699e-209	AMD1	Trachea
7736	0	0.455664	0.631	0.276	0	ANXA5	Trachea
7737	0	0.454865	0.449	0.121	0	FXYD5	Trachea
7738	0	0.453328	0.544	0.21	0	IL6ST	Trachea
7739	0	0.453323	0.625	0.274	0	CTNNB1	Trachea
7740	6.21536e-299	0.451516	0.597	0.276	1.59281e-294	RCN2	Trachea
7741	1.97134e-273	0.446898	0.773	0.46	5.05196e-269	SYPL1	Trachea
7742	0	0.446834	0.35	0.045	0	TPM2	Trachea
7743	0	0.446307	0.431	0.13	0	FLNA	Trachea
7744	0	0.444808	0.613	0.236	0	PLPP2	Trachea
7745	0	0.444465	0.692	0.316	0	ITGB1	Trachea
7746	0	0.44346	0.47	0.127	0	FAM107B	Trachea
7747	0	0.443112	0.229	0.01	0	C3	Trachea
7748	0	0.442967	0.392	0.083	0	XPR1	Trachea
7749	0	0.442483	0.34	0.044	0	TIMP3	Trachea
7750	0	0.440486	0.253	0.041	0	IGFBP3	Trachea
7751	0	0.439735	0.403	0.105	0	TSPAN6	Trachea
7752	0	0.43943	0.284	0.001	0	SIX1	Trachea
7753	7.94827e-273	0.438564	0.784	0.485	2.0369e-268	PPA1	Trachea
7754	3.56341e-226	0.438417	0.775	0.504	9.13195e-222	TUBB	Trachea
7755	0	0.437736	0.525	0.164	0	RUNX1	Trachea
7756	0	0.437464	0.398	0.087	0	TUSC3	Trachea
7757	0	0.436065	0.291	0.022	0	C1R	Trachea
7758	0	0.434642	0.339	0.059	0	LTB4R2	Trachea
7759	0	0.433797	0.416	0.104	0	TPBG	Trachea
7760	0	0.432289	0.563	0.219	0	LITAF	Trachea
7761	9.4095e-301	0.432188	0.38	0.115	2.41137e-296	CRIP2	Trachea
7762	1.88019e-190	0.431918	0.854	0.674	4.81837e-186	TUBB4B	Trachea
7763	8.95436e-306	0.431168	0.546	0.227	2.29473e-301	ASPH	Trachea
7764	0	0.430321	0.272	0	0	NKX2-1	Trachea
7765	0	0.429016	0.489	0.173	0	RNF145	Trachea
7766	4.55208e-267	0.428769	0.875	0.606	1.16656e-262	TMEM59	Trachea
7767	0	0.428403	0.435	0.138	0	CD81	Trachea
7768	1.49173e-277	0.428345	0.741	0.407	3.82286e-273	PDIA3	Trachea
7769	0	0.428091	0.28	0.03	0	CYP4X1	Trachea
7770	1.00796e-172	0.427386	0.729	0.469	2.58309e-168	TXNIP	Trachea
7771	1.42853e-131	0.425904	0.482	0.254	3.66088e-127	CXCL2	Trachea
7772	0	0.4233	0.989	0.952	0	GAPDH	Trachea
7773	1.50791e-210	0.422538	0.618	0.331	3.86432e-206	TP63	Trachea
7774	8.48137e-254	0.421442	0.686	0.379	2.17352e-249	PGK1	Trachea
7775	2.55317e-299	0.420606	0.574	0.251	6.543e-295	AHCY	Trachea
7776	0	0.418404	0.247	0.029	0	FST	Trachea
7777	2.97463e-220	0.416114	0.743	0.465	7.62309e-216	CD44	Trachea
7778	1.28041e-143	0.412151	0.844	0.717	3.2813e-139	ZFP36L2	Trachea
7779	0	0.40952	0.411	0.105	0	STIM2	Trachea
7780	5.15629e-243	0.408921	0.688	0.376	1.3214e-238	TMED10	Trachea
7781	0	0.4077	0.327	0.043	0	CMTM7	Trachea
7782	0	0.406841	0.182	0.005	0	RTEL1-TNFRSF6B	Trachea
7783	0	0.406351	0.445	0.142	0	ZNF428	Trachea
7784	1.32893e-296	0.405958	0.52	0.201	3.40565e-292	CAV2	Trachea
7785	4.1271e-229	0.405409	0.867	0.649	1.05765e-224	HNRNPDL	Trachea
7786	3.19659e-195	0.404742	0.799	0.567	8.19191e-191	ENO1	Trachea
7787	1.85842e-279	0.402621	0.494	0.199	4.76258e-275	FAM210B	Trachea
7788	1.13766e-187	0.402269	0.644	0.36	2.91549e-183	NCOA7	Trachea
7789	0	0.402256	0.32	0.05	0	ISYNA1	Trachea
7790	1.10983e-242	0.399227	0.485	0.197	2.84416e-238	SOCS3	Trachea
7791	3.87392e-284	0.397935	0.273	0.061	9.9277e-280	G0S2	Trachea
7792	0	0.396935	0.341	0.058	0	LYN	Trachea
7793	0	0.396858	0.483	0.152	0	EPS8	Trachea
7794	1.12836e-264	0.396608	0.943	0.779	2.89165e-260	HNRNPA1	Trachea
7795	1.81246e-208	0.395602	0.645	0.366	4.64478e-204	NET1	Trachea
7796	0	0.39331	0.303	0.034	0	MDFI	Trachea
7797	1.03746e-216	0.39299	0.832	0.589	2.65871e-212	HNRNPK	Trachea
7798	2.60411e-187	0.391557	0.515	0.259	6.67355e-183	TRIB1	Trachea
7799	0	0.389564	0.253	0.008	0	LOXL1	Trachea
7800	1.42883e-247	0.388793	0.522	0.23	3.66166e-243	EPHX1	Trachea
7801	0	0.38876	0.256	0	0	EYA4	Trachea
7802	0	0.388039	0.241	0.02	0	PTHLH	Trachea
7803	0	0.387444	0.286	0.05	0	HAS3	Trachea
7804	6.59438e-286	0.386858	0.4	0.133	1.68994e-281	RBBP8	Trachea
7805	6.51869e-223	0.385768	0.717	0.419	1.67055e-218	PARK7	Trachea
7806	0	0.3855	0.261	0.011	0	RBMS3	Trachea
7807	5.89247e-274	0.385251	0.963	0.777	1.51006e-269	HINT1	Trachea
7808	5.64477e-201	0.383858	0.876	0.596	1.44659e-196	FXYD3	Trachea
7809	0	0.382734	0.295	0.038	0	HLA-DPA1	Trachea
7810	0	0.382648	0.374	0.095	0	MKL2	Trachea
7811	9.04488e-183	0.382101	0.706	0.436	2.31793e-178	TPM4	Trachea
7812	2.77763e-302	0.381778	0.439	0.146	7.11822e-298	CPD	Trachea
7813	2.85566e-265	0.381718	0.518	0.215	7.31821e-261	AHR	Trachea
7814	2.95941e-299	0.380538	0.413	0.131	7.58408e-295	LTBP4	Trachea
7815	2.94044e-264	0.379449	0.559	0.25	7.53546e-260	PRMT1	Trachea
7816	0	0.3791	0.311	0.047	0	PGM2L1	Trachea
7817	1.20443e-207	0.377497	0.657	0.371	3.0866e-203	EHF	Trachea
7818	0	0.37738	0.37	0.094	0	ELOVL5	Trachea
7819	0	0.376437	0.296	0.031	0	EYA2	Trachea
7820	1.787e-154	0.375118	0.783	0.581	4.57955e-150	TUBA1C	Trachea
7821	0	0.374198	0.309	0.053	0	NRP2	Trachea
7822	5.33633e-253	0.372973	0.989	0.975	1.36754e-248	ACTB	Trachea
7823	2.7147e-168	0.372417	0.704	0.452	6.95696e-164	SERTAD1	Trachea
7824	1.24355e-240	0.370778	0.963	0.797	3.18684e-236	BTF3	Trachea
7825	2.2057e-265	0.370741	0.477	0.191	5.65255e-261	ATXN10	Trachea
7826	4.35655e-222	0.370674	0.621	0.324	1.11645e-217	HSPH1	Trachea
7827	4.79955e-265	0.370159	0.459	0.177	1.22998e-260	MATR3.1	Trachea
7828	0	0.369391	0.307	0.055	0	RILPL2	Trachea
7829	9.50507e-288	0.368696	0.541	0.213	2.43586e-283	TSPAN13	Trachea
7830	2.94055e-197	0.368049	0.885	0.619	7.53575e-193	YBX3	Trachea
7831	5.22478e-180	0.367963	0.766	0.515	1.33895e-175	CALR	Trachea
7832	3.68591e-244	0.367506	0.984	0.922	9.44587e-240	EIF1	Trachea
7833	1.81e-60	0.366883	0.467	0.31	4.63848e-56	XBP1	Trachea
7834	4.07364e-169	0.366858	0.867	0.661	1.04395e-164	TAGLN2	Trachea
7835	2.65672e-288	0.366082	0.442	0.155	6.80837e-284	PLD3	Trachea
7836	2.6596e-235	0.364586	0.43	0.166	6.81577e-231	FBXO32	Trachea
7837	5.76403e-236	0.364436	0.494	0.208	1.47715e-231	CRNDE	Trachea
7838	0	0.363797	0.223	0.014	0	C1S	Trachea
7839	1.31667e-206	0.363533	0.902	0.671	3.37423e-202	CIRBP	Trachea
7840	1.40388e-212	0.363246	0.642	0.347	3.59773e-208	SPCS2	Trachea
7841	5.47146e-165	0.362938	0.804	0.569	1.40217e-160	ATP6V0C	Trachea
7842	2.02145e-217	0.362096	0.648	0.345	5.18037e-213	PRDX3	Trachea
7843	2.59186e-162	0.360384	0.833	0.58	6.64217e-158	SEPW1	Trachea
7844	1.24935e-213	0.3591	0.607	0.307	3.20171e-209	LIMA1	Trachea
7845	6.24675e-241	0.358542	0.605	0.29	1.60085e-236	NDFIP1	Trachea
7846	0	0.357911	0.609	0.232	0	HLA-DRB1	Trachea
7847	2.68928e-180	0.357902	0.883	0.673	6.89181e-176	CCNI	Trachea
7848	0	0.357853	0.182	0.013	0	SERPINB11	Trachea
7849	1.87092e-197	0.357411	0.85	0.629	4.79461e-193	EIF4A2	Trachea
7850	1.3042e-132	0.357317	0.839	0.658	3.34228e-128	BRD2	Trachea
7851	0	0.357147	0.377	0.095	0	PRSS22	Trachea
7852	0	0.35569	0.338	0.072	0	MID1	Trachea
7853	5.39882e-209	0.355184	0.351	0.124	1.38355e-204	THBS1	Trachea
7854	1.52177e-195	0.354751	0.926	0.772	3.89984e-191	YBX1	Trachea
7855	1.43241e-242	0.354196	0.998	0.973	3.67084e-238	EEF1A1	Trachea
7856	0	0.353998	0.508	0.172	0	CTSH	Trachea
7857	1.1523e-187	0.353593	0.687	0.412	2.95299e-183	KHDRBS1	Trachea
7858	0	0.352879	0.312	0.068	0	RAB34	Trachea
7859	6.47902e-256	0.352678	0.45	0.17	1.66038e-251	CAPN2	Trachea
7860	0	0.352538	0.279	0.036	0	PAM	Trachea
7861	5.75913e-169	0.35146	0.613	0.355	1.47589e-164	YPEL5	Trachea
7862	4.47286e-172	0.351458	0.714	0.452	1.14626e-167	NPC2	Trachea
7863	6.51221e-260	0.35139	0.417	0.152	1.66888e-255	PLEKHA5	Trachea
7864	0	0.351296	0.254	0.014	0	DPYSL3	Trachea
7865	9.89693e-219	0.349784	0.584	0.295	2.53629e-214	MDH1	Trachea
7866	1.75158e-184	0.34948	0.512	0.251	4.48877e-180	ODC1	Trachea
7867	0	0.348585	0.285	0.04	0	GALNT5	Trachea
7868	6.78971e-268	0.347449	0.455	0.169	1.74e-263	ZYX	Trachea
7869	3.34828e-270	0.347296	0.369	0.115	8.58063e-266	SCPEP1	Trachea
7870	2.98624e-301	0.347248	0.379	0.115	7.65284e-297	RCN1	Trachea
7871	1.75523e-296	0.346843	0.345	0.095	4.49813e-292	MSN	Trachea
7872	3.28684e-188	0.346485	0.596	0.321	8.42318e-184	"SEPT7"	Trachea
7873	1.06708e-210	0.344992	0.843	0.581	2.7346e-206	MYL12A	Trachea
7874	2.58026e-228	0.344608	0.536	0.25	6.61244e-224	PABPC4	Trachea
7875	2.17368e-212	0.344447	0.649	0.342	5.57049e-208	AES	Trachea
7876	1.06425e-267	0.344376	0.104	0.003	2.72735e-263	PIP	Trachea
7877	5.92831e-185	0.344019	0.778	0.52	1.51925e-180	ARF4	Trachea
7878	1.5951e-191	0.34271	0.417	0.18	4.08776e-187	CDC42EP4	Trachea
7879	1.89856e-173	0.342429	0.66	0.397	4.86544e-169	IMPDH2	Trachea
7880	1.52385e-197	0.34173	0.951	0.854	3.90517e-193	EEF2	Trachea
7881	0	0.341703	0.446	0.139	0	PAX9	Trachea
7882	0	0.3411	0.233	0.016	0	ST6GAL1	Trachea
7883	6.42558e-213	0.335483	0.484	0.211	1.64668e-208	AVPI1	Trachea
7884	3.51527e-183	0.334243	0.794	0.54	9.00857e-179	TUBA1B	Trachea
7885	1.23584e-265	0.334132	0.166	0.021	3.16709e-261	SERPINE1	Trachea
7886	5.00969e-207	0.333113	0.917	0.782	1.28383e-202	HNRNPA2B1	Trachea
7887	1.58488e-237	0.333036	0.51	0.219	4.06157e-233	FAM60A	Trachea
7888	5.35671e-64	0.332914	0.93	0.79	1.37276e-59	TXN	Trachea
7889	2.81757e-206	0.332844	0.502	0.235	7.22059e-202	TAX1BP3	Trachea
7890	1.43087e-194	0.331725	0.614	0.329	3.66688e-190	REEP5	Trachea
7891	2.42559e-228	0.331157	0.351	0.123	6.21605e-224	KIF21A	Trachea
7892	8.5539e-308	0.329321	0.32	0.08	2.19211e-303	CHPF	Trachea
7893	2.74981e-296	0.32857	0.312	0.079	7.04693e-292	RBPMS	Trachea
7894	3.83044e-242	0.328542	0.433	0.166	9.81626e-238	GCLC	Trachea
7895	1.77065e-173	0.328284	0.54	0.285	4.53766e-169	RAB4A	Trachea
7896	7.60547e-201	0.32783	0.485	0.224	1.94905e-196	ATP6AP2	Trachea
7897	1.1934e-185	0.327739	0.605	0.329	3.05833e-181	TMEM165	Trachea
7898	4.94379e-178	0.327409	0.914	0.681	1.26694e-173	SUMO2	Trachea
7899	9.25316e-186	0.327264	0.347	0.127	2.37131e-181	CXCL3	Trachea
7900	0	0.326928	0.258	0.039	0	OSMR	Trachea
7901	2.30582e-163	0.326811	0.866	0.621	5.90913e-159	EIF3E	Trachea
7902	1.15887e-180	0.326724	0.73	0.454	2.96983e-176	ATP6V0E1	Trachea
7903	2.00819e-293	0.32642	0.337	0.09	5.14639e-289	LSP1	Trachea
7904	5.72863e-140	0.325736	0.767	0.542	1.46808e-135	DNAJA1	Trachea
7905	7.79476e-123	0.324896	0.599	0.372	1.99756e-118	BCL3	Trachea
7906	0	0.324149	0.222	0.018	0	SLITRK6	Trachea
7907	4.56395e-213	0.323824	0.456	0.195	1.1696e-208	BBX	Trachea
7908	2.44731e-170	0.323767	0.578	0.319	6.27173e-166	RAB13	Trachea
7909	3.84584e-201	0.323534	0.403	0.166	9.85574e-197	ZFYVE21	Trachea
7910	0	0.323074	0.305	0.069	0	ARG2	Trachea
7911	1.42209e-148	0.322899	0.75	0.485	3.64439e-144	TMED2	Trachea
7912	1.01692e-150	0.322102	0.754	0.524	2.60606e-146	HNRNPA0	Trachea
7913	6.27204e-230	0.321987	0.433	0.172	1.60733e-225	TRIP6	Trachea
7914	3.32796e-260	0.321676	0.368	0.12	8.52856e-256	FLOT2	Trachea
7915	0	0.320752	0.2	0.002	0	CDH26	Trachea
7916	0	0.320015	0.214	0.013	0	PDPN	Trachea
7917	0	0.319582	0.236	0.026	0	CX3CL1	Trachea
7918	6.01405e-151	0.317925	0.974	0.96	1.54122e-146	UBC	Trachea
7919	0	0.317804	0.278	0.047	0	DKK3	Trachea
7920	1.02098e-186	0.315553	0.49	0.235	2.61647e-182	STARD7	Trachea
7921	0	0.314983	0.174	0.01	0	CXCL6	Trachea
7922	0	0.313801	0.254	0.049	0	LRG1	Trachea
7923	2.53611e-247	0.31284	0.761	0.436	6.49929e-243	OAT	Trachea
7924	2.52687e-167	0.311977	0.341	0.137	6.4756e-163	LAMC2	Trachea
7925	0	0.311919	0.21	0.025	0	SMARCD3	Trachea
7926	6.65421e-185	0.31153	0.659	0.366	1.70527e-180	FHL2	Trachea
7927	2.08036e-234	0.310828	0.25	0.062	5.33135e-230	RNF39	Trachea
7928	1.2937e-125	0.309734	0.807	0.585	3.31538e-121	SERP1	Trachea
7929	0	0.308855	0.262	0.053	0	PLPP3	Trachea
7930	0	0.308777	0.303	0.069	0	PKP2	Trachea
7931	0	0.308594	0.151	0.002	0	MMP13	Trachea
7932	3.27481e-163	0.308447	0.716	0.442	8.39235e-159	CANX	Trachea
7933	0	0.307777	0.233	0.033	0	SLC43A3	Trachea
7934	1.66638e-141	0.307551	0.789	0.553	4.27043e-137	SET	Trachea
7935	0	0.306958	0.207	0.018	0	NRG1	Trachea
7936	4.7827e-174	0.306953	0.486	0.231	1.22566e-169	S100A13	Trachea
7937	6.74665e-133	0.306471	0.699	0.446	1.72897e-128	HSBP1	Trachea
7938	7.8343e-194	0.306093	0.469	0.21	2.0077e-189	AKR1C1	Trachea
7939	1.16433e-220	0.30579	0.383	0.14	2.98383e-216	FZD6	Trachea
7940	1.02844e-212	0.305757	0.992	0.93	2.63557e-208	H3F3B	Trachea
7941	3.20661e-168	0.304803	0.488	0.246	8.21759e-164	SRPK1	Trachea
7942	5.16339e-230	0.304796	0.434	0.168	1.32322e-225	PDIA4	Trachea
7943	0	0.304419	0.2	0.009	0	ALDH1A3	Trachea
7944	0	0.304339	0.66	0.258	0	KRT14	Trachea
7945	1.81056e-206	0.303953	0.447	0.193	4.63993e-202	TVP23B	Trachea
7946	1.08267e-200	0.3039	0.389	0.154	2.77456e-196	ITGAV	Trachea
7947	2.9255e-149	0.303809	0.681	0.416	7.49718e-145	CD99	Trachea
7948	1.75532e-229	0.303454	0.317	0.101	4.49836e-225	PRPS2	Trachea
7949	4.94071e-168	0.30329	0.594	0.331	1.26616e-163	HNRNPM	Trachea
7950	1.27001e-204	0.303051	0.331	0.116	3.25466e-200	ANXA8	Trachea
7951	0	0.302974	0.26	0.048	0	SULF2	Trachea
7952	9.5686e-125	0.302199	0.84	0.666	2.45215e-120	RPS4Y1	Trachea
7953	1.0596e-196	0.301335	0.474	0.207	2.71543e-192	ZNF503	Trachea
7954	2.00217e-187	0.300934	0.511	0.245	5.13097e-183	IFNGR1	Trachea
7955	0	0.300713	0.198	0.002	0	LAYN	Trachea
7956	7.17707e-296	0.300695	0.292	0.069	1.83927e-291	CMTM8	Trachea
7957	2.91752e-134	0.300028	0.754	0.524	7.47674e-130	BAG1	Trachea
7958	6.44643e-148	0.299955	0.907	0.761	1.65203e-143	DDX5	Trachea
7959	6.22021e-163	0.299458	0.478	0.236	1.59405e-158	CD47	Trachea
7960	8.71037e-233	0.298576	0.319	0.099	2.23221e-228	ST5	Trachea
7961	0	0.298474	0.197	0.014	0	ISL1	Trachea
7962	1.06329e-133	0.296699	0.74	0.489	2.72488e-129	NUCKS1	Trachea
7963	5.77257e-238	0.296497	0.57	0.239	1.47934e-233	CYBA	Trachea
7964	7.82839e-135	0.296292	0.666	0.43	2.00618e-130	BAG3	Trachea
7965	9.1286e-156	0.296278	0.651	0.392	2.33939e-151	VCP	Trachea
7966	0	0.295996	0.404	0.084	0	S100P	Trachea
7967	0	0.295984	0.331	0.056	0	CYP2S1	Trachea
7968	5.08772e-124	0.295895	0.651	0.429	1.30383e-119	LRRFIP1	Trachea
7969	3.95071e-158	0.294951	0.584	0.331	1.01245e-153	CAPZA2	Trachea
7970	4.07808e-169	0.294115	0.69	0.423	1.04509e-164	IFRD1	Trachea
7971	7.76251e-160	0.293792	0.535	0.286	1.9893e-155	CCT2	Trachea
7972	1.69493e-230	0.29293	0.289	0.084	4.34361e-226	TWSG1	Trachea
7973	0	0.292807	0.202	0.018	0	KHDRBS3	Trachea
7974	2.83476e-146	0.292367	0.542	0.305	7.26463e-142	ATP2A2	Trachea
7975	2.21311e-169	0.292247	0.538	0.281	5.67153e-165	KDSR	Trachea
7976	2.37166e-227	0.292151	0.748	0.386	6.07786e-223	ATP1B1	Trachea
7977	0	0.290421	0.189	0.006	0	PTPRU	Trachea
7978	5.76275e-234	0.290048	0.274	0.075	1.47682e-229	WNT7B	Trachea
7979	8.36426e-271	0.289336	0.409	0.128	2.14351e-266	HLA-DRB5	Trachea
7980	3.58851e-96	0.289239	0.719	0.53	9.19628e-92	PTP4A1	Trachea
7981	5.35245e-186	0.288782	0.104	0.011	1.37167e-181	MIA	Trachea
7982	2.85453e-138	0.288472	0.708	0.45	7.31531e-134	SRP9	Trachea
7983	1.14261e-223	0.288244	0.774	0.469	2.92816e-219	SOX4	Trachea
7984	6.77702e-138	0.287774	0.785	0.573	1.73675e-133	SFPQ	Trachea
7985	1.31669e-142	0.28753	0.585	0.335	3.37428e-138	PIM3	Trachea
7986	4.45642e-209	0.287121	0.464	0.197	1.14205e-204	FLOT1	Trachea
7987	0	0.286898	0.241	0.039	0	COL4A5	Trachea
7988	6.81437e-139	0.286764	0.734	0.492	1.74632e-134	CLTA	Trachea
7989	1.2004e-234	0.286628	0.322	0.1	3.07625e-230	BIK	Trachea
7990	6.50558e-289	0.285798	0.293	0.069	1.66719e-284	RNF24	Trachea
7991	0	0.28566	0.342	0.085	0	LBH	Trachea
7992	1.45793e-164	0.28462	0.55	0.293	3.73623e-160	XRCC6	Trachea
7993	0	0.284286	0.326	0.066	0	PIK3R3	Trachea
7994	5.09991e-168	0.283781	0.47	0.224	1.30695e-163	TMEM230	Trachea
7995	0	0.28281	0.225	0.031	0	ARSJ	Trachea
7996	1.06661e-124	0.28277	0.669	0.429	2.73341e-120	YWHAQ	Trachea
7997	5.93786e-126	0.282761	0.675	0.427	1.5217e-121	CEBPB	Trachea
7998	1.00075e-210	0.282691	0.541	0.246	2.56463e-206	ETHE1	Trachea
7999	5.62887e-156	0.282284	0.517	0.273	1.44251e-151	DDR1	Trachea
8000	5.28168e-301	0.281821	0.282	0.061	1.35354e-296	CBLB	Trachea
8001	8.79552e-178	0.281752	0.342	0.134	2.25403e-173	RDX	Trachea
8002	1.27558e-302	0.28174	0.223	0.037	3.26893e-298	SERTAD4-AS1	Trachea
8003	2.09418e-153	0.281723	0.422	0.202	5.36675e-149	SSB	Trachea
8004	3.73554e-143	0.281545	0.925	0.754	9.57307e-139	SLC25A6	Trachea
8005	2.93182e-110	0.281483	0.753	0.538	7.51337e-106	PHLDA2	Trachea
8006	3.10003e-119	0.281441	0.763	0.549	7.94446e-115	EIF4B	Trachea
8007	2.49885e-174	0.281344	0.58	0.305	6.40379e-170	SEP15	Trachea
8008	7.74649e-128	0.281226	0.881	0.667	1.98519e-123	ZFAS1	Trachea
8009	5.20487e-152	0.280939	0.455	0.228	1.33385e-147	RABGGTB	Trachea
8010	1.50513e-103	0.28081	0.407	0.219	3.85721e-99	GADD45G	Trachea
8011	5.6803e-257	0.280708	0.267	0.066	1.45569e-252	DGKH	Trachea
8012	8.73357e-168	0.280563	0.466	0.227	2.23815e-163	IPO7	Trachea
8013	6.79504e-138	0.280144	0.655	0.403	1.74137e-133	BCAP31	Trachea
8014	1.50911e-156	0.28004	0.518	0.274	3.86739e-152	HSPA9	Trachea
8015	0	0.279991	0.177	0.012	0	PLEKHS1	Trachea
8016	0	0.279913	0.191	0.003	0	SRPX2	Trachea
8017	4.54001e-133	0.279897	0.712	0.466	1.16347e-128	RBM8A	Trachea
8018	2.2498e-138	0.279452	0.653	0.398	5.76555e-134	C11orf58	Trachea
8019	1.10403e-153	0.27924	0.446	0.222	2.82929e-149	ANXA7	Trachea
8020	1.65428e-133	0.278872	0.677	0.429	4.23941e-129	RSL24D1	Trachea
8021	1.06688e-163	0.278585	0.422	0.195	2.73409e-159	TM2D1	Trachea
8022	2.85421e-183	0.278075	0.429	0.189	7.31448e-179	B3GNT2	Trachea
8023	3.51993e-158	0.278063	0.471	0.238	9.02054e-154	TMX1	Trachea
8024	9.45143e-159	0.277744	0.484	0.246	2.42212e-154	RAP1B	Trachea
8025	1.16997e-170	0.276773	0.45	0.21	2.99828e-166	PHIP	Trachea
8026	3.48037e-165	0.276183	0.553	0.289	8.91915e-161	LMAN1	Trachea
8027	7.19373e-130	0.275162	0.524	0.3	1.84354e-125	LYPLA1	Trachea
8028	8.45819e-158	0.274758	0.535	0.277	2.16758e-153	THOC3	Trachea
8029	2.03628e-146	0.274426	0.434	0.21	5.21838e-142	CNN3	Trachea
8030	5.09864e-159	0.274344	0.508	0.264	1.30663e-154	EGFR	Trachea
8031	2.00118e-238	0.274326	0.338	0.107	5.12843e-234	ADAM9	Trachea
8032	1.60788e-123	0.274156	0.651	0.414	4.1205e-119	C1QBP	Trachea
8033	1.11754e-176	0.273967	0.989	0.917	2.86391e-172	PTMA	Trachea
8034	4.57003e-100	0.272521	0.607	0.408	1.17116e-95	SBDS	Trachea
8035	0	0.272469	0.252	0.038	0	ADAM28	Trachea
8036	2.00918e-303	0.272228	0.195	0.026	5.14891e-299	HEY1	Trachea
8037	3.31968e-154	0.271793	0.588	0.329	8.50734e-150	DDX24	Trachea
8038	1.75329e-138	0.271005	0.564	0.323	4.49315e-134	NFIB	Trachea
8039	2.98805e-191	0.270549	0.408	0.168	7.65748e-187	DHRS3	Trachea
8040	4.56575e-148	0.270238	0.907	0.711	1.17006e-143	CEBPD	Trachea
8041	2.14737e-144	0.270073	0.584	0.339	5.50306e-140	G3BP1	Trachea
8042	3.2486e-271	0.269995	0.279	0.066	8.3252e-267	FOXC1	Trachea
8043	1.64639e-144	0.269869	0.434	0.217	4.2192e-140	XRN2	Trachea
8044	4.68934e-119	0.269772	0.791	0.571	1.20174e-114	YWHAE	Trachea
8045	8.78807e-152	0.269593	0.219	0.068	2.25212e-147	ADAMTS1	Trachea
8046	9.44204e-288	0.269444	0.238	0.045	2.41971e-283	SRGAP3	Trachea
8047	3.49883e-231	0.268503	0.235	0.056	8.96646e-227	CREB3L1	Trachea
8048	5.09418e-153	0.267757	0.711	0.43	1.30548e-148	CLDN1	Trachea
8049	0	0.267623	0.26	0.05	0	ABCC1	Trachea
8050	2.18818e-127	0.267248	0.616	0.375	5.60764e-123	DEK	Trachea
8051	1.29848e-177	0.266884	0.289	0.099	3.32761e-173	PLTP	Trachea
8052	8.1429e-179	0.266482	0.363	0.145	2.08678e-174	RBMS1	Trachea
8053	2.96463e-229	0.266106	0.288	0.082	7.59745e-225	SERPINH1	Trachea
8054	6.00461e-149	0.265955	0.449	0.224	1.5388e-144	FAM133B	Trachea
8055	0	0.265112	0.119	0.003	0	MEG3	Trachea
8056	5.9125e-235	0.265043	0.519	0.206	1.5152e-230	ARPC1B	Trachea
8057	7.53237e-49	0.264716	0.771	0.686	1.93032e-44	EZR	Trachea
8058	5.15447e-287	0.264146	0.198	0.03	1.32094e-282	TGM1	Trachea
8059	9.59516e-193	0.264134	0.373	0.144	2.45895e-188	TXNRD1	Trachea
8060	1.20684e-210	0.264095	0.383	0.145	3.09278e-206	SCNN1A	Trachea
8061	0	0.263891	0.205	0.025	0	TRIB2	Trachea
8062	1.37911e-177	0.263845	0.349	0.138	3.53425e-173	DIMT1	Trachea
8063	1.4282e-138	0.263086	0.523	0.287	3.66004e-134	BAIAP2	Trachea
8064	2.14151e-137	0.262786	0.574	0.325	5.48806e-133	SEC62	Trachea
8065	2.17445e-120	0.262535	0.722	0.482	5.57246e-116	ST13	Trachea
8066	2.0244e-194	0.26236	0.998	0.974	5.18793e-190	TPT1	Trachea
8067	6.41555e-150	0.261961	0.491	0.251	1.64411e-145	GRINA	Trachea
8068	1.49317e-192	0.261894	0.269	0.084	3.82654e-188	ANKRD28	Trachea
8069	4.78252e-108	0.261554	0.681	0.45	1.22562e-103	ANP32B	Trachea
8070	7.14035e-127	0.261431	0.596	0.361	1.82986e-122	TMEM14C	Trachea
8071	4.64332e-173	0.261357	0.927	0.756	1.18994e-168	HSP90AA1	Trachea
8072	0	0.261314	0.16	0.01	0	CYP24A1	Trachea
8073	9.00985e-121	0.261125	0.767	0.543	2.30895e-116	HNRNPC	Trachea
8074	1.49944e-207	0.26048	0.259	0.073	3.84263e-203	CDKN1C	Trachea
8075	2.75511e-175	0.260236	0.258	0.082	7.06051e-171	PLAU	Trachea
8076	1.7455e-146	0.260078	0.9	0.721	4.47318e-142	MYL12B	Trachea
8077	1.36632e-145	0.259371	0.453	0.228	3.50147e-141	CCT7	Trachea
8078	0	0.259167	0.158	0.008	0	RP11-469H8.6	Trachea
8079	6.17837e-138	0.258205	0.403	0.198	1.58333e-133	PAPSS1	Trachea
8080	2.23743e-170	0.257932	0.348	0.14	5.73385e-166	FAF1	Trachea
8081	1.2975e-154	0.257837	0.391	0.177	3.32511e-150	SEMA4B	Trachea
8082	0	0.257742	0.409	0.117	0	ST6GALNAC1	Trachea
8083	5.10031e-96	0.255722	0.861	0.642	1.30706e-91	DSTN	Trachea
8084	2.51117e-136	0.255719	0.481	0.251	6.43539e-132	TRAM1	Trachea
8085	1.56355e-126	0.2557	0.592	0.355	4.0069e-122	GSPT1	Trachea
8086	1.25007e-186	0.255662	0.29	0.096	3.20355e-182	PHYHD1	Trachea
8087	9.56828e-141	0.255435	0.441	0.22	2.45206e-136	PHF3	Trachea
8088	1.13567e-140	0.255379	0.415	0.201	2.91037e-136	TC2N	Trachea
8089	4.6874e-164	0.255015	0.475	0.227	1.20124e-159	ADH5	Trachea
8090	6.18252e-187	0.255011	0.293	0.099	1.58439e-182	PDP1	Trachea
8091	0	0.254678	0.183	0.019	0	SLC15A2	Trachea
8092	2.70657e-133	0.254156	0.696	0.44	6.93614e-129	PSAP	Trachea
8093	1.20952e-109	0.253869	0.572	0.358	3.09963e-105	CCT4	Trachea
8094	2.26151e-126	0.253728	0.552	0.323	5.79558e-122	HNRNPR	Trachea
8095	5.51744e-104	0.253398	0.769	0.558	1.41395e-99	VAPA	Trachea
8096	4.55032e-110	0.253127	0.554	0.332	1.16611e-105	EBPL	Trachea
8097	4.02272e-186	0.252974	0.224	0.061	1.0309e-181	HTRA1	Trachea
8098	3.37046e-114	0.252607	0.714	0.489	8.63748e-110	SNHG7	Trachea
8099	1.29493e-163	0.252247	0.314	0.12	3.31851e-159	BEX4	Trachea
8100	4.5801e-88	0.252182	0.802	0.657	1.17374e-83	ETS2	Trachea
8101	8.62316e-138	0.251795	0.426	0.212	2.20986e-133	RNF13	Trachea
8102	2.54912e-141	0.251685	0.527	0.287	6.53264e-137	F11R	Trachea
8103	4.72957e-142	0.251416	0.281	0.111	1.21205e-137	NME4	Trachea
8104	0	0.251011	0.16	0.002	0	ST8SIA4	Trachea
8105	1.53339e-120	0.250753	0.489	0.278	3.92963e-116	HDAC2	Trachea
8106	2.68631e-144	0.250219	0.589	0.34	6.8842e-140	CTNNA1	Trachea
8107	2.77673e-24	-0.250275	0.128	0.194	7.11592e-20	CASZ1	Trachea
8108	1.15042e-06	-0.251396	0.258	0.194	0.0294819	GLRX	Trachea
8109	2.25478e-53	-0.25172	0.965	0.987	5.77831e-49	MT-CO3	Trachea
8110	9.66304e-22	-0.254524	0.109	0.17	2.47635e-17	TMEM120A	Trachea
8111	1.26389e-09	-0.255012	0.128	0.16	3.23898e-05	SLC40A1	Trachea
8112	1.931e-33	-0.256232	0.126	0.208	4.94859e-29	F2RL1	Trachea
8113	1.38728e-11	-0.256787	0.412	0.419	3.55518e-07	CCND1	Trachea
8114	2.30551e-16	-0.259607	0.8	0.733	5.90834e-12	ATP5G3	Trachea
8115	1.19428e-14	-0.260356	0.131	0.177	3.06058e-10	OGDH	Trachea
8116	1.81001e-13	-0.260719	0.513	0.503	4.63852e-09	AURKAIP1	Trachea
8117	1.13972e-34	-0.261146	0.135	0.22	2.92077e-30	TMEM106C	Trachea
8118	3.02935e-23	-0.262209	0.747	0.691	7.76333e-19	C14orf2	Trachea
8119	1.01771e-14	-0.262334	0.477	0.476	2.60808e-10	NDUFB1	Trachea
8120	6.54809e-08	-0.264562	0.448	0.436	0.00167808	ABLIM1	Trachea
8121	1.86958e-10	-0.265381	0.111	0.146	4.79117e-06	INF2	Trachea
8122	6.86855e-17	-0.266637	0.316	0.358	1.7602e-12	C6orf62	Trachea
8123	3.43736e-20	-0.266938	0.277	0.33	8.80892e-16	BRI3	Trachea
8124	1.05918e-41	-0.267993	0.903	0.834	2.71437e-37	ATP5E	Trachea
8125	5.63894e-07	-0.268455	0.382	0.381	0.0144509	NDUFA3	Trachea
8126	5.04732e-37	-0.268514	0.131	0.22	1.29348e-32	TAOK3	Trachea
8127	4.85931e-24	-0.269057	0.699	0.667	1.2453e-19	ATP5J2	Trachea
8128	1.19548e-06	-0.270122	0.135	0.157	0.0306366	FBLIM1	Trachea
8129	5.83145e-13	-0.270733	0.606	0.568	1.49443e-08	ROMO1	Trachea
8130	1.7463e-39	-0.270987	0.127	0.216	4.47523e-35	TMEM154	Trachea
8131	2.88597e-09	-0.271752	0.188	0.218	7.39587e-05	HYI	Trachea
8132	6.85929e-19	-0.274719	0.171	0.228	1.75783e-14	ITPKC	Trachea
8133	5.07562e-32	-0.27647	0.266	0.342	1.30073e-27	TIMM8B	Trachea
8134	1.20062e-50	-0.28114	0.125	0.233	3.07683e-46	SRD5A1	Trachea
8135	6.80187e-22	-0.28458	0.167	0.226	1.74311e-17	SLC7A1	Trachea
8136	1.33398e-51	-0.285848	0.657	0.659	3.4186e-47	GUK1	Trachea
8137	3.0286e-27	-0.286148	0.178	0.251	7.76141e-23	PLEKHJ1	Trachea
8138	1.06384e-22	-0.286669	0.124	0.187	2.7263e-18	LENG8	Trachea
8139	2.54273e-19	-0.286775	0.566	0.56	6.51626e-15	NDUFB10	Trachea
8140	2.31168e-11	-0.287132	0.224	0.26	5.92415e-07	HIST1H2AC	Trachea
8141	2.42314e-33	-0.287693	0.429	0.481	6.20978e-29	MZT2A	Trachea
8142	7.20163e-37	-0.287965	0.947	0.968	1.84556e-32	MT-ND1	Trachea
8143	5.81493e-13	-0.288125	0.24	0.276	1.49019e-08	HMGB2	Trachea
8144	1.72942e-07	-0.288754	0.654	0.607	0.00443198	BTG2	Trachea
8145	8.75775e-125	-0.290151	0.995	0.945	2.24435e-120	RPL37	Trachea
8146	2.0783e-10	-0.291344	0.116	0.15	5.32605e-06	CRYL1	Trachea
8147	3.81181e-17	-0.291698	0.534	0.53	9.76853e-13	NDUFB7	Trachea
8148	4.05581e-33	-0.293178	0.195	0.281	1.03938e-28	OVOL1	Trachea
8149	7.12005e-33	-0.293801	0.387	0.443	1.82466e-28	AP2S1	Trachea
8150	2.67543e-11	-0.294112	0.444	0.433	6.85632e-07	EMP2	Trachea
8151	2.40225e-103	-0.294813	0.98	0.909	6.15625e-99	RPL37A	Trachea
8152	1.67711e-106	-0.296665	0.968	0.897	4.29793e-102	RPL35	Trachea
8153	2.84211e-26	-0.29835	0.175	0.244	7.28346e-22	FBXW7	Trachea
8154	1.59652e-18	-0.298696	0.146	0.202	4.09141e-14	SREBF1	Trachea
8155	2.35161e-15	-0.299346	0.716	0.657	6.02646e-11	NDUFA1	Trachea
8156	1.07132e-08	-0.30058	0.536	0.515	0.000274547	NFKBIZ	Trachea
8157	1.81735e-22	-0.301384	0.701	0.688	4.65734e-18	AHNAK	Trachea
8158	6.87253e-36	-0.301827	0.275	0.357	1.76122e-31	TMEM141	Trachea
8159	8.49087e-19	-0.302094	0.223	0.277	2.17596e-14	PRSS8	Trachea
8160	1.28708e-13	-0.304752	0.111	0.152	3.29839e-09	SLC44A4	Trachea
8161	3.57143e-35	-0.304791	0.8	0.713	9.15249e-31	DYNLL1	Trachea
8162	7.77041e-26	-0.30509	0.196	0.266	1.99132e-21	IDI1	Trachea
8163	3.01645e-128	-0.306999	0.954	0.914	7.73026e-124	COX4I1	Trachea
8164	1.18175e-172	-0.310317	0.993	0.956	3.02846e-168	RPL36	Trachea
8165	2.22889e-22	-0.310353	0.479	0.489	5.71197e-18	ALDH3A2	Trachea
8166	7.74068e-10	-0.310854	0.17	0.201	1.9837e-05	MYO1E	Trachea
8167	5.9419e-30	-0.31096	0.294	0.363	1.52273e-25	FOSL2	Trachea
8168	1.66688e-20	-0.311843	0.227	0.284	4.27171e-16	MAP2K2	Trachea
8169	2.75812e-27	-0.313531	0.108	0.176	7.06823e-23	RETSAT	Trachea
8170	6.63747e-16	-0.314652	0.771	0.553	1.70098e-11	ELF3	Trachea
8171	1.50801e-42	-0.314726	0.125	0.22	3.86458e-38	ZBTB7B	Trachea
8172	2.64722e-22	-0.316465	0.402	0.439	6.78404e-18	TMEM256	Trachea
8173	2.44012e-09	-0.318962	0.343	0.355	6.2533e-05	PNPLA2	Trachea
8174	1.53108e-25	-0.319329	0.437	0.472	3.9237e-21	ALKBH7	Trachea
8175	1.41901e-13	-0.320727	0.429	0.436	3.6365e-09	BHLHE40	Trachea
8176	7.95463e-30	-0.321963	0.741	0.699	2.03853e-25	UQCR11	Trachea
8177	8.30438e-47	-0.322598	0.22	0.323	2.12816e-42	CA12	Trachea
8178	3.03918e-13	-0.323943	0.26	0.296	7.78851e-09	CFDP1	Trachea
8179	4.21542e-49	-0.32457	0.174	0.284	1.08029e-44	ERBB3	Trachea
8180	2.50582e-54	-0.325917	0.146	0.258	6.42166e-50	EIF4EBP1	Trachea
8181	6.54905e-48	-0.327706	0.464	0.518	1.67832e-43	ZNF706	Trachea
8182	1.28728e-32	-0.33082	0.104	0.181	3.29892e-28	HIST1H1C	Trachea
8183	4.75296e-20	-0.3312	0.224	0.277	1.21804e-15	PFKL	Trachea
8184	3.02224e-40	-0.333608	0.228	0.321	7.74509e-36	YPEL3	Trachea
8185	4.05204e-34	-0.334064	0.245	0.319	1.03842e-29	CTNNBIP1	Trachea
8186	1.65392e-44	-0.3342	0.17	0.27	4.23851e-40	PGRMC2	Trachea
8187	2.96284e-30	-0.334222	0.107	0.18	7.59286e-26	ANKRD9	Trachea
8188	1.00807e-25	-0.336274	0.529	0.548	2.58339e-21	SRRM2	Trachea
8189	4.54219e-10	-0.336633	0.249	0.27	1.16403e-05	MFSD2A	Trachea
8190	4.08029e-11	-0.340574	0.504	0.484	1.04566e-06	TUBB2A	Trachea
8191	6.67357e-75	-0.340943	0.108	0.243	1.71024e-70	RAPGEFL1	Trachea
8192	4.53107e-16	-0.342891	0.452	0.306	1.16118e-11	CD24	Trachea
8193	2.27388e-53	-0.343275	0.112	0.22	5.82728e-49	AAMDC	Trachea
8194	1.61047e-35	-0.35088	0.574	0.574	4.12714e-31	JUP	Trachea
8195	3.22886e-65	-0.351528	0.785	0.773	8.2746e-61	LGALS3	Trachea
8196	1.37704e-67	-0.353849	0.122	0.251	3.52893e-63	NRARP	Trachea
8197	1.42472e-15	-0.355622	0.137	0.084	3.65112e-11	IFI6	Trachea
8198	8.82597e-18	-0.359162	0.242	0.291	2.26183e-13	GCHFR	Trachea
8199	1.54969e-33	-0.359516	0.127	0.207	3.97139e-29	NQO1	Trachea
8200	3.55177e-99	-0.360337	0.994	0.958	9.10212e-95	RPS19	Trachea
8201	2.13339e-74	-0.36115	0.594	0.635	5.46724e-70	MZT2B	Trachea
8202	2.72528e-79	-0.362186	0.992	0.946	6.98407e-75	RPS18	Trachea
8203	5.74726e-24	-0.364046	0.921	0.908	1.47285e-19	NEAT1	Trachea
8204	6.10262e-12	-0.366153	0.301	0.34	1.56392e-07	SOX9	Trachea
8205	6.3184e-26	-0.366466	0.311	0.364	1.61922e-21	SUCLG1	Trachea
8206	1.06529e-11	-0.367607	0.276	0.3	2.73003e-07	ST14	Trachea
8207	1.17154e-28	-0.367814	0.305	0.368	3.0023e-24	DNPH1	Trachea
8208	5.48985e-07	-0.368277	0.315	0.322	0.0140688	FAM46A	Trachea
8209	1.5902e-40	-0.371606	0.476	0.529	4.07522e-36	JUND	Trachea
8210	9.29603e-08	-0.371741	0.326	0.333	0.00238229	TNFRSF1A	Trachea
8211	4.67087e-21	-0.374812	0.257	0.307	1.197e-16	EPN1	Trachea
8212	2.09762e-51	-0.374891	0.955	0.98	5.37558e-47	MT-ND4	Trachea
8213	1.03765e-30	-0.377739	0.336	0.394	2.6592e-26	ETFB	Trachea
8214	3.46188e-174	-0.379226	0.894	0.85	8.87176e-170	RPS29	Trachea
8215	2.39372e-71	-0.380965	0.152	0.285	6.1344e-67	FAM46B	Trachea
8216	3.28756e-27	-0.381047	0.794	0.702	8.42503e-23	DNAJB1	Trachea
8217	1.42041e-08	-0.383475	0.154	0.181	0.000364007	TMC5	Trachea
8218	8.04828e-28	-0.384126	0.152	0.222	2.06253e-23	ACOX1	Trachea
8219	5.21934e-39	-0.384348	0.342	0.426	1.33756e-34	TNFAIP3	Trachea
8220	5.7098e-46	-0.384753	0.195	0.295	1.46325e-41	CALM3	Trachea
8221	2.60423e-68	-0.386823	0.867	0.824	6.67386e-64	COX6B1	Trachea
8222	5.5342e-52	-0.389479	0.41	0.486	1.41825e-47	CTNND1	Trachea
8223	3.97276e-140	-0.3926	0.865	0.896	1.0181e-135	ZFP36	Trachea
8224	8.20338e-14	-0.393755	0.442	0.447	2.10228e-09	ATOX1	Trachea
8225	8.15291e-39	-0.401185	0.276	0.364	2.08935e-34	H1F0	Trachea
8226	1.10222e-28	-0.402885	0.648	0.646	2.82465e-24	CBR1	Trachea
8227	4.45002e-50	-0.404616	0.123	0.227	1.14041e-45	MSMO1	Trachea
8228	1.30188e-43	-0.407839	0.278	0.362	3.33632e-39	CDH1	Trachea
8229	6.93552e-49	-0.411844	0.501	0.546	1.77737e-44	NDUFS7	Trachea
8230	8.67181e-56	-0.420642	0.793	0.773	2.22233e-51	C19orf33	Trachea
8231	3.72905e-28	-0.429414	0.152	0.215	9.55643e-24	PTN	Trachea
8232	3.98573e-12	-0.429445	0.144	0.178	1.02142e-07	MISP	Trachea
8233	2.9073e-40	-0.429452	0.396	0.453	7.45053e-36	CLDN7	Trachea
8234	3.72114e-79	-0.439399	0.528	0.594	9.53617e-75	CLTB	Trachea
8235	2.83887e-87	-0.439581	0.948	0.963	7.27516e-83	MT-ND2	Trachea
8236	7.27195e-12	-0.442404	0.268	0.291	1.86358e-07	ACAA1	Trachea
8237	3.45117e-87	-0.442423	0.165	0.319	8.84432e-83	NDRG1	Trachea
8238	1.04973e-129	-0.450841	0.703	0.351	2.69014e-125	ADIRF	Trachea
8239	6.45617e-49	-0.450866	0.266	0.361	1.65452e-44	BLOC1S1	Trachea
8240	1.78123e-99	-0.453274	0.869	0.846	4.56476e-95	COX5B	Trachea
8241	6.54768e-69	-0.453675	0.716	0.704	1.67797e-64	UQCRQ	Trachea
8242	2.53817e-34	-0.455839	0.148	0.225	6.50457e-30	SLC22A18	Trachea
8243	1.77251e-35	-0.45596	0.711	0.696	4.54241e-31	PEBP1	Trachea
8244	7.14259e-25	-0.456144	0.198	0.26	1.83043e-20	LINC01133	Trachea
8245	1.77856e-16	-0.458056	0.25	0.289	4.55792e-12	AGPAT2	Trachea
8246	2.37372e-39	-0.459345	0.377	0.441	6.08313e-35	MPST	Trachea
8247	4.05941e-22	-0.46411	0.455	0.267	1.0403e-17	PITX1	Trachea
8248	7.93659e-50	-0.464789	0.869	0.778	2.03391e-45	SFN	Trachea
8249	8.90976e-20	-0.464852	0.109	0.163	2.2833e-15	ANGPTL4	Trachea
8250	3.58342e-80	-0.465481	0.54	0.605	9.18323e-76	RPS27L	Trachea
8251	1.59217e-16	-0.466163	0.155	0.198	4.08026e-12	PLS1	Trachea
8252	1.87748e-83	-0.46622	0.628	0.673	4.81142e-79	UQCR10	Trachea
8253	7.74171e-72	-0.468663	0.123	0.252	1.98397e-67	THBD	Trachea
8254	3.33977e-122	-0.469851	0.197	0.38	8.55882e-118	IMPA2	Trachea
8255	5.32037e-13	-0.473501	0.934	0.777	1.36345e-08	PERP	Trachea
8256	1.01089e-33	-0.473891	0.256	0.33	2.59062e-29	SLC25A1	Trachea
8257	2.92178e-30	-0.474061	0.196	0.269	7.48765e-26	MXD1	Trachea
8258	5.81727e-162	-0.477365	0.801	0.835	1.49079e-157	DUSP1	Trachea
8259	3.80981e-40	-0.481356	0.225	0.298	9.76339e-36	DSG3	Trachea
8260	3.72311e-62	-0.486195	0.207	0.323	9.54121e-58	TMEM54	Trachea
8261	4.49549e-15	-0.491252	0.178	0.217	1.15206e-10	CIDEB	Trachea
8262	1.35998e-86	-0.498075	0.105	0.252	3.48521e-82	HDHD3	Trachea
8263	2.53311e-41	-0.498516	0.52	0.338	6.4916e-37	ANXA4	Trachea
8264	3.61968e-32	-0.501806	0.357	0.398	9.27615e-28	PTGR1	Trachea
8265	5.58363e-62	-0.501832	0.115	0.233	1.43092e-57	MYH14	Trachea
8266	1.43904e-92	-0.514881	0.21	0.364	3.68783e-88	HMGCS1	Trachea
8267	1.10453e-78	-0.517115	0.621	0.665	2.83059e-74	ATPIF1	Trachea
8268	1.81476e-94	-0.529129	0.102	0.256	4.65068e-90	HOTAIRM1	Trachea
8269	2.97695e-84	-0.53051	0.214	0.344	7.62902e-80	PKP1	Trachea
8270	2.00094e-36	-0.543657	0.119	0.197	5.12781e-32	CMBL	Trachea
8271	5.55987e-131	-0.544485	0.77	0.791	1.42483e-126	ATP5D	Trachea
8272	4.73245e-45	-0.545205	0.199	0.294	1.21279e-40	HEBP1	Trachea
8273	1.09965e-55	-0.545843	0.188	0.294	2.81807e-51	RORA	Trachea
8274	6.35108e-55	-0.54985	0.247	0.352	1.62759e-50	EPS8L2	Trachea
8275	2.99307e-81	-0.555433	0.223	0.363	7.67035e-77	PPP1R16A	Trachea
8276	5.43311e-120	-0.559296	0.962	0.98	1.39234e-115	MT-ND3	Trachea
8277	4.20926e-91	-0.572652	0.646	0.674	1.07871e-86	ATP5I	Trachea
8278	1.61681e-19	-0.57977	0.112	0.167	4.1434e-15	C15orf48	Trachea
8279	1.14116e-138	-0.587391	0.143	0.344	2.92446e-134	RHOV	Trachea
8280	1.87997e-28	-0.596729	0.199	0.262	4.81779e-24	SLC39A4	Trachea
8281	4.71145e-138	-0.598536	0.253	0.443	1.2074e-133	COMTD1	Trachea
8282	5.1193e-138	-0.602165	0.746	0.781	1.31192e-133	EDF1	Trachea
8283	2.10474e-104	-0.603034	0.504	0.581	5.39381e-100	S100A16	Trachea
8284	3.93498e-16	-0.610463	0.325	0.337	1.00842e-11	TPM1	Trachea
8285	1.43901e-64	-0.615011	0.481	0.53	3.68774e-60	VMP1	Trachea
8286	2.32166e-109	-0.623939	0.147	0.318	5.94971e-105	CISD3	Trachea
8287	1.66717e-13	-0.629464	0.73	0.623	4.27245e-09	MT1X	Trachea
8288	2.38806e-23	-0.634019	0.898	0.725	6.11988e-19	HSPB1	Trachea
8289	4.5785e-46	-0.636009	0.858	0.632	1.17333e-41	CSTB	Trachea
8290	3.78781e-79	-0.637101	0.195	0.322	9.70701e-75	DEGS1	Trachea
8291	2.49863e-33	-0.637747	0.349	0.401	6.40323e-29	SAT2	Trachea
8292	2.19121e-127	-0.665286	0.113	0.295	5.61542e-123	GPNMB	Trachea
8293	3.49388e-41	-0.67277	0.246	0.337	8.95377e-37	HIST1H4C	Trachea
8294	1.13176e-38	-0.674044	0.444	0.468	2.90035e-34	PRR13	Trachea
8295	2.60066e-95	-0.680432	0.118	0.272	6.66472e-91	PLIN2	Trachea
8296	1.81479e-86	-0.687606	0.117	0.256	4.65076e-82	HOPX	Trachea
8297	4.86338e-103	-0.749394	0.113	0.275	1.24634e-98	SMIM22	Trachea
8298	2.2505e-130	-0.761438	0.11	0.299	5.76736e-126	SYT8	Trachea
8299	1.56414e-268	-0.771486	0.679	0.818	4.00842e-264	KLF6	Trachea
8300	1.70737e-144	-0.82625	0.16	0.361	4.37548e-140	CES2	Trachea
8301	3.17238e-158	-0.830762	0.188	0.387	8.12986e-154	DAPL1	Trachea
8302	5.37591e-211	-0.841681	0.753	0.784	1.37768e-206	S100A14	Trachea
8303	0	-0.878355	0.55	0.701	0	DBI	Trachea
8304	1.95299e-92	-0.889116	0.431	0.489	5.00493e-88	DSC3	Trachea
8305	5.23957e-76	-0.967192	0.157	0.299	1.34275e-71	PIGR	Trachea
8306	1.73604e-09	-1.01026	0.289	0.291	4.44896e-05	SPINK5	Trachea
8307	3.84699e-46	-1.0376	0.398	0.429	9.85868e-42	LGALS7	Trachea
8308	5.54232e-207	-1.12228	0.687	0.711	1.42033e-202	DSP	Trachea
8309	1.05225e-36	-1.1305	0.107	0.191	2.6966e-32	MT1G	Trachea
8310	1.99072e-154	-1.15304	0.315	0.468	5.10161e-150	LYPD3	Trachea
8311	5.42767e-187	-1.22884	0.391	0.575	1.39095e-182	SEPP1	Trachea
8312	0	-1.58283	0.111	0.454	0	LY6D	Trachea
8313	1.33555e-128	-1.79956	0.138	0.314	3.42263e-124	CXCL14	Trachea
8314	4.74148e-18	-2.07222	0.751	0.65	1.2151e-13	KRT10	Trachea
8315	1.06057e-132	-2.17783	0.27	0.424	2.71793e-128	LGALS7B	Trachea

### Sheet: Table S36
Table S36. Cell counts in each organ for each cluster indicated in Figure 5C in AHCA dataset.
Cluster Tissue	Bladder	Common bile duct	Esophagus	Liver	Rectum	Skin	Small intestine	Stomach	Trachea
Epithelial Cell FABP4_high Bladder	116	1	0	0	0	0	0	7	5
Squamous Epithelial Cell DST_high Esophagus	0	0	983	0	0	0	0	0	0
Squamous Epithelial Cell KRT13_high Esophagus	0	0	964	0	0	0	0	0	0
Squamous Epithelial Cell FABP5_high Esophagus	0	0	667	0	0	0	0	0	0
Squamous Epithelial Cell KRT4_high Esophagus	0	0	653	0	0	0	0	0	0
High Proliferation Epithelial Cell UBE2C_high Esophagus	0	1	416	0	0	6	0	0	2
Squamous Epithelial Cell HSPA1A_high Esophagus	0	0	422	0	0	2	0	0	0
Spinous Epithelial Cell DMKN_high Skin	0	0	0	0	0	887	1	0	0
Spinous Epithelial Cell KRTDAP_high Skin	0	0	0	0	0	785	0	0	0
Follicular Epithelial Cell Skin	0	0	1	0	0	645	0	0	0
Basal Epithelial Cell POSTN_high Skin	0	0	0	0	0	545	0	0	0
Basal Epithelial Cell APOE_high Skin	4	0	3	0	0	504	1	0	1
Spinous Epithelial Cell KRT1_high Skin	0	0	0	0	0	464	0	0	1
High Proliferation Epithelial Cell TOP2A_high Skin	0	0	0	0	0	229	1	0	0
Granular Epithelial Cell Skin	0	0	0	0	0	224	0	0	0
Epithelial Cell DCD_high Skin_Esophagus	1	2	41	0	0	73	0	1	3
Basal Epithelial Cell MMP10_high Trachea	0	0	0	0	0	0	0	0	1747
Basal Epithelial Cell SERPINB3_high Trachea	0	0	0	0	0	0	0	0	839
Basal Epithelial Cell IFITM1_high Trachea	0	1	2	0	0	0	0	0	441
Secretory Epithelial Cell Trachea	0	0	13	0	0	0	0	0	311
Cholangiocyte FXYD2_high Common bile duct	0	625	0	6	0	0	0	0	0
Cholangiocyte HIST1H2AM_high Common bile duct	0	83	0	0	0	0	0	0	0
Hepatic Oval Cell Liver	0	4	0	48	0	0	0	0	0
Simple Epithelial Cell Rectum	0	1	0	0	535	0	0	1	1
Goblet Cell Rectum_Small intestine	0	0	0	0	205	0	47	9	22
Enterocyte PCK1_high Small intestine	0	0	0	0	0	0	665	0	4
Enterocyte APOA1_high Small intestine	0	0	0	0	0	0	654	0	3
Enterocyte APOB_high Small intestine	0	0	0	0	0	0	586	0	4
Enterocyte PRAP1_high Small intestine	0	0	0	0	0	0	556	0	1
Enterocyte RBP2_high Small intestine	0	0	0	0	0	0	412	0	1
Tuft Cell Small intestine	0	0	0	0	2	0	221	5	0
Absorptive Cell Small intestine	0	0	0	0	0	0	170	0	0
Stem Cell Skin_Small intestine	0	1	0	0	0	39	62	0	0
Pit Mucosal Epithelial Cell Stomach	1	0	0	0	0	0	0	446	0

### Sheet: Table S37
Table S37. List of marker information (top 50) of each subpopulation of epithelial cells in AHCA dataset, related to figure 5.
	p_val	avg_logFC	pct.1	pct.2	p_val_adj	gene	cluster	cell type	tissue
1	1.42e-161	2.53166	0.891	0.14	3.65e-157	S100P	30	Epithelial Cell FABP4_high	Bladder
2	0	2.4709	0.705	0.003	0	FABP4	30	Epithelial Cell FABP4_high	Bladder
3	0	2.35114	0.798	0.024	0	SNCG	30	Epithelial Cell FABP4_high	Bladder
4	3.08e-46	1.88684	0.62	0.205	7.9e-42	S100A4	30	Epithelial Cell FABP4_high	Bladder
5	0	1.79316	0.605	0.001	0	DHRS2	30	Epithelial Cell FABP4_high	Bladder
6	2.79e-247	1.76509	0.891	0.081	7.14e-243	PSCA	30	Epithelial Cell FABP4_high	Bladder
7	1.76e-92	1.67787	0.868	0.239	4.52e-88	IGFBP2	30	Epithelial Cell FABP4_high	Bladder
8	1.6e-103	1.65042	0.744	0.134	4.11e-99	KRT7	30	Epithelial Cell FABP4_high	Bladder
9	1.35e-69	1.64703	0.605	0.121	3.47e-65	GDF15	30	Epithelial Cell FABP4_high	Bladder
10	3.23e-67	1.46273	0.767	0.233	8.27e-63	CTSH	30	Epithelial Cell FABP4_high	Bladder
11	1.71e-55	1.35787	0.876	0.387	4.37e-51	GPX2	30	Epithelial Cell FABP4_high	Bladder
12	2.93e-48	1.34735	0.682	0.242	7.51e-44	AKR1C2	30	Epithelial Cell FABP4_high	Bladder
13	2.6e-104	1.30087	0.473	0.052	6.67e-100	IGFBP5	30	Epithelial Cell FABP4_high	Bladder
14	7.87e-168	1.27394	0.481	0.033	2.02e-163	SHROOM1	30	Epithelial Cell FABP4_high	Bladder
15	1.12e-53	1.24744	0.977	0.832	2.88e-49	S100A6	30	Epithelial Cell FABP4_high	Bladder
16	5.53e-28	1.2365	0.837	0.654	1.42e-23	ID1	30	Epithelial Cell FABP4_high	Bladder
17	1.29e-50	1.22998	0.891	0.416	3.3e-46	ADIRF	30	Epithelial Cell FABP4_high	Bladder
18	4.67e-31	1.22576	0.543	0.195	1.2e-26	DUSP2	30	Epithelial Cell FABP4_high	Bladder
19	0	1.2251	0.442	0.004	0	GATA2	30	Epithelial Cell FABP4_high	Bladder
20	0	1.2235	0.481	0.006	0	SLC14A1	30	Epithelial Cell FABP4_high	Bladder
21	1.36e-26	1.2147	0.605	0.24	3.49e-22	SPINK1	30	Epithelial Cell FABP4_high	Bladder
22	1.39e-65	1.21465	1	0.976	3.55e-61	MT-ND3	30	Epithelial Cell FABP4_high	Bladder
23	9.87e-110	1.20031	0.481	0.052	2.53e-105	CFD	30	Epithelial Cell FABP4_high	Bladder
24	3.12e-52	1.14476	0.605	0.166	8.01e-48	CYP4B1	30	Epithelial Cell FABP4_high	Bladder
25	1.21e-59	1.12829	0.473	0.087	3.11e-55	ATF7IP2	30	Epithelial Cell FABP4_high	Bladder
26	1.34e-45	1.11841	0.264	0.035	3.43e-41	DKK1	30	Epithelial Cell FABP4_high	Bladder
27	1.61e-40	1.10712	0.868	0.668	4.12e-36	RTN4	30	Epithelial Cell FABP4_high	Bladder
28	1.33e-99	1.08359	0.612	0.089	3.41e-95	VSIG2	30	Epithelial Cell FABP4_high	Bladder
29	0	1.03037	0.45	0.007	0	BTBD16	30	Epithelial Cell FABP4_high	Bladder
30	6.57e-38	1.01809	0.853	0.477	1.68e-33	MGST1	30	Epithelial Cell FABP4_high	Bladder
31	2.46e-29	1.0084	0.535	0.188	6.32e-25	HPGD	30	Epithelial Cell FABP4_high	Bladder
32	1.57e-72	1.00619	0.372	0.045	4.04e-68	C16orf74	30	Epithelial Cell FABP4_high	Bladder
33	2.54e-73	0.985585	0.899	0.235	6.5e-69	AGR2	30	Epithelial Cell FABP4_high	Bladder
34	3.85e-32	0.965237	0.76	0.433	9.86e-28	C9orf16	30	Epithelial Cell FABP4_high	Bladder
35	8.29e-37	0.934628	0.636	0.23	2.12e-32	SERINC2	30	Epithelial Cell FABP4_high	Bladder
36	3.92e-81	0.929971	0.426	0.05	1.01e-76	TESC	30	Epithelial Cell FABP4_high	Bladder
37	1.11e-22	0.92195	0.636	0.347	2.85e-18	CD46	30	Epithelial Cell FABP4_high	Bladder
38	1.3e-12	0.902936	0.752	0.614	3.33e-08	ID3	30	Epithelial Cell FABP4_high	Bladder
39	1.36e-149	0.884152	0.333	0.017	3.47e-145	CRTAC1	30	Epithelial Cell FABP4_high	Bladder
40	1.57e-47	0.883866	0.504	0.113	4.03e-43	ITM2C	30	Epithelial Cell FABP4_high	Bladder
41	3.07e-38	0.841493	0.589	0.167	7.88e-34	FBP1	30	Epithelial Cell FABP4_high	Bladder
42	3.69e-77	0.840638	0.395	0.047	9.45e-73	CAPS	30	Epithelial Cell FABP4_high	Bladder
43	1.15e-28	0.807085	0.512	0.163	2.96e-24	GATA3	30	Epithelial Cell FABP4_high	Bladder
44	1.72e-20	0.803314	0.488	0.201	4.42e-16	TNFRSF21	30	Epithelial Cell FABP4_high	Bladder
45	4.21e-31	0.795903	0.419	0.112	1.08e-26	CLCA4	30	Epithelial Cell FABP4_high	Bladder
46	9.34e-28	0.795612	0.922	0.593	2.39e-23	ELF3	30	Epithelial Cell FABP4_high	Bladder
47	3.52e-22	0.792642	0.682	0.366	9.03e-18	MPZL2	30	Epithelial Cell FABP4_high	Bladder
48	1.05e-47	0.789042	0.326	0.05	2.7e-43	PPARG	30	Epithelial Cell FABP4_high	Bladder
49	3.43e-19	0.785443	0.558	0.26	8.8e-15	SYT8	30	Epithelial Cell FABP4_high	Bladder
50	5.28e-33	0.760872	0.411	0.103	1.35e-28	CDC42EP5	30	Epithelial Cell FABP4_high	Bladder
51	0	1.75952	0.968	0.467	0	DST	2	Squamous Epithelial Cell DST_high	Esophagus
52	0	1.65205	0.418	0.073	0	CCL2	2	Squamous Epithelial Cell DST_high	Esophagus
53	0	1.51531	1	0.439	0	KRT15	2	Squamous Epithelial Cell DST_high	Esophagus
54	0	1.48307	0.812	0.248	0	CXCL14	2	Squamous Epithelial Cell DST_high	Esophagus
55	1.08e-303	1.41902	0.514	0.121	2.76e-299	GEM	2	Squamous Epithelial Cell DST_high	Esophagus
56	7.56e-248	1.36549	0.703	0.274	1.94e-243	CXCL2	2	Squamous Epithelial Cell DST_high	Esophagus
57	0	1.34483	0.606	0.109	0	IL1R2	2	Squamous Epithelial Cell DST_high	Esophagus
58	3.71e-217	1.33667	0.526	0.175	9.5e-213	PHLDA1	2	Squamous Epithelial Cell DST_high	Esophagus
59	0	1.26976	0.483	0.071	0	TSLP	2	Squamous Epithelial Cell DST_high	Esophagus
60	0	1.2453	0.625	0.171	0	THSD4	2	Squamous Epithelial Cell DST_high	Esophagus
61	4.6e-298	1.11634	0.637	0.201	1.18e-293	HOTAIRM1	2	Squamous Epithelial Cell DST_high	Esophagus
62	2.06e-295	1.10932	0.4	0.073	5.27e-291	SERPINE2	2	Squamous Epithelial Cell DST_high	Esophagus
63	8.23e-225	1.08873	0.932	0.739	2.11e-220	CEBPD	2	Squamous Epithelial Cell DST_high	Esophagus
64	6.86e-203	1.0387	0.748	0.395	1.76e-198	NCOA7	2	Squamous Epithelial Cell DST_high	Esophagus
65	1.51e-268	1.00148	0.341	0.057	3.87e-264	CH25H	2	Squamous Epithelial Cell DST_high	Esophagus
66	1.26e-241	0.990946	0.949	0.729	3.23e-237	ZFP36L2	2	Squamous Epithelial Cell DST_high	Esophagus
67	6.25e-160	0.942766	0.504	0.202	1.6e-155	LPAR6	2	Squamous Epithelial Cell DST_high	Esophagus
68	5.57e-158	0.883617	0.579	0.243	1.43e-153	SYT8	2	Squamous Epithelial Cell DST_high	Esophagus
69	2.95e-148	0.824952	0.347	0.1	7.57e-144	HCAR3	2	Squamous Epithelial Cell DST_high	Esophagus
70	2.84e-127	0.796848	0.464	0.2	7.29e-123	SLC7A1	2	Squamous Epithelial Cell DST_high	Esophagus
71	5.07e-51	0.796488	0.416	0.251	1.3e-46	AKR1C1	2	Squamous Epithelial Cell DST_high	Esophagus
72	3.85e-68	0.793256	0.245	0.089	9.87e-64	DCN	2	Squamous Epithelial Cell DST_high	Esophagus
73	5.49e-121	0.788395	0.641	0.404	1.41e-116	C9orf3	2	Squamous Epithelial Cell DST_high	Esophagus
74	6.68e-125	0.78499	0.481	0.204	1.71e-120	CAV1	2	Squamous Epithelial Cell DST_high	Esophagus
75	2.74e-133	0.778175	0.84	0.552	7.02e-129	MYC	2	Squamous Epithelial Cell DST_high	Esophagus
76	7.17e-114	0.777672	0.539	0.265	1.84e-109	SOX2	2	Squamous Epithelial Cell DST_high	Esophagus
77	3.99e-166	0.773927	0.369	0.104	1.02e-161	TP53AIP1	2	Squamous Epithelial Cell DST_high	Esophagus
78	6.04e-105	0.762862	0.649	0.438	1.55e-100	TGIF1	2	Squamous Epithelial Cell DST_high	Esophagus
79	6.46e-107	0.761352	0.744	0.54	1.66e-102	TSC22D1	2	Squamous Epithelial Cell DST_high	Esophagus
80	1.63e-79	0.746661	0.541	0.331	4.19e-75	TSC22D3	2	Squamous Epithelial Cell DST_high	Esophagus
81	2e-191	0.744696	0.401	0.105	5.14e-187	SLC7A5	2	Squamous Epithelial Cell DST_high	Esophagus
82	9.6e-99	0.729952	0.836	0.612	2.46e-94	MT2A	2	Squamous Epithelial Cell DST_high	Esophagus
83	7.44e-128	0.725537	0.688	0.392	1.91e-123	STMN1	2	Squamous Epithelial Cell DST_high	Esophagus
84	3.17e-126	0.723041	0.229	0.05	8.13e-122	NPPC	2	Squamous Epithelial Cell DST_high	Esophagus
85	3.18e-245	0.708317	0.257	0.033	8.14e-241	MOXD1	2	Squamous Epithelial Cell DST_high	Esophagus
86	2.11e-124	0.705065	0.769	0.506	5.41e-120	VMP1	2	Squamous Epithelial Cell DST_high	Esophagus
87	2.59e-201	0.694374	0.258	0.042	6.63e-197	TFAP2B	2	Squamous Epithelial Cell DST_high	Esophagus
88	9.99e-88	0.689324	0.522	0.292	2.56e-83	PTRF	2	Squamous Epithelial Cell DST_high	Esophagus
89	1.36e-72	0.687966	0.447	0.247	3.47e-68	ZNF503	2	Squamous Epithelial Cell DST_high	Esophagus
90	1.42e-76	0.673299	0.628	0.472	3.64e-72	SLC3A2	2	Squamous Epithelial Cell DST_high	Esophagus
91	1.28e-54	0.670067	0.412	0.241	3.28e-50	CTD-3252C9.4	2	Squamous Epithelial Cell DST_high	Esophagus
92	3.01e-144	0.663854	0.931	0.749	7.71e-140	PNRC1	2	Squamous Epithelial Cell DST_high	Esophagus
93	9.32e-71	0.659102	0.527	0.344	2.39e-66	HSPA2	2	Squamous Epithelial Cell DST_high	Esophagus
94	1.8e-118	0.658874	0.313	0.097	4.62e-114	CTNNAL1	2	Squamous Epithelial Cell DST_high	Esophagus
95	6.59e-66	0.648957	0.49	0.315	1.69e-61	RAP2B	2	Squamous Epithelial Cell DST_high	Esophagus
96	2.64e-67	0.648221	0.462	0.265	6.77e-63	TNS4	2	Squamous Epithelial Cell DST_high	Esophagus
97	1.06e-68	0.64207	0.541	0.356	2.72e-64	PRNP	2	Squamous Epithelial Cell DST_high	Esophagus
98	9.35e-122	0.639555	0.83	0.659	2.4e-117	EIF3E	2	Squamous Epithelial Cell DST_high	Esophagus
99	2.91e-144	0.635822	0.915	0.578	7.46e-140	ANXA1	2	Squamous Epithelial Cell DST_high	Esophagus
100	4.09e-219	0.627959	0.903	0.444	1.05e-214	IFITM3	2	Squamous Epithelial Cell DST_high	Esophagus
101	0	2.19001	1	0.213	0	KRT13	3	Squamous Epithelial Cell KRT13_high	Esophagus
102	0	1.81101	0.997	0.429	0	FABP5	3	Squamous Epithelial Cell KRT13_high	Esophagus
103	0	1.78964	0.981	0.103	0	RHCG	3	Squamous Epithelial Cell KRT13_high	Esophagus
104	0	1.62375	0.982	0.184	0	S100A8	3	Squamous Epithelial Cell KRT13_high	Esophagus
105	0	1.61577	0.988	0.198	0	CALML3	3	Squamous Epithelial Cell KRT13_high	Esophagus
106	0	1.54372	0.944	0.081	0	KRT4	3	Squamous Epithelial Cell KRT13_high	Esophagus
107	0	1.49957	0.997	0.377	0	CSTA	3	Squamous Epithelial Cell KRT13_high	Esophagus
108	0	1.44766	0.976	0.265	0	PITX1	3	Squamous Epithelial Cell KRT13_high	Esophagus
109	0	1.4282	0.97	0.251	0	SPINK5	3	Squamous Epithelial Cell KRT13_high	Esophagus
110	0	1.38985	0.892	0.186	0	CRABP2	3	Squamous Epithelial Cell KRT13_high	Esophagus
111	0	1.38447	0.818	0.093	0	AC019349.5	3	Squamous Epithelial Cell KRT13_high	Esophagus
112	0	1.33876	0.961	0.251	0	S100A9	3	Squamous Epithelial Cell KRT13_high	Esophagus
113	0	1.23433	0.952	0.264	0	DSC2	3	Squamous Epithelial Cell KRT13_high	Esophagus
114	0	1.22124	0.937	0.314	0	DAPL1	3	Squamous Epithelial Cell KRT13_high	Esophagus
115	0	1.2061	0.999	0.745	0	HSPB1	3	Squamous Epithelial Cell KRT13_high	Esophagus
116	0	1.15857	0.883	0.19	0	IL1RN	3	Squamous Epithelial Cell KRT13_high	Esophagus
117	0	1.14252	0.982	0.511	0	KRT5	3	Squamous Epithelial Cell KRT13_high	Esophagus
118	0	1.13244	0.983	0.353	0	LY6D	3	Squamous Epithelial Cell KRT13_high	Esophagus
119	0	1.12377	0.783	0.09	0	GBP6	3	Squamous Epithelial Cell KRT13_high	Esophagus
120	0	1.10463	0.996	0.574	0	ANXA1	3	Squamous Epithelial Cell KRT13_high	Esophagus
121	0	1.07215	0.999	0.829	0	GSTP1	3	Squamous Epithelial Cell KRT13_high	Esophagus
122	0	1.06604	0.997	0.657	0	CSTB	3	Squamous Epithelial Cell KRT13_high	Esophagus
123	0	1.05205	0.999	0.515	0	S100A2	3	Squamous Epithelial Cell KRT13_high	Esophagus
124	0	1.04233	0.891	0.249	0	DSG3	3	Squamous Epithelial Cell KRT13_high	Esophagus
125	0	1.0285	0.841	0.165	0	PTN	3	Squamous Epithelial Cell KRT13_high	Esophagus
126	0	0.984051	1	0.765	0	S100A14	3	Squamous Epithelial Cell KRT13_high	Esophagus
127	0	0.975879	0.969	0.543	0	S100A16	3	Squamous Epithelial Cell KRT13_high	Esophagus
128	0	0.879275	0.894	0.35	0	PGD	3	Squamous Epithelial Cell KRT13_high	Esophagus
129	0	0.852014	0.996	0.806	0	TXN	3	Squamous Epithelial Cell KRT13_high	Esophagus
130	4.5e-244	0.837331	0.948	0.505	1.15e-239	EMP1	3	Squamous Epithelial Cell KRT13_high	Esophagus
131	0	0.812555	0.725	0.149	0	CSRP2	3	Squamous Epithelial Cell KRT13_high	Esophagus
132	2.88e-305	0.804319	0.943	0.358	7.39e-301	TM4SF1	3	Squamous Epithelial Cell KRT13_high	Esophagus
133	0	0.800214	0.48	0.048	0	KRT6C	3	Squamous Epithelial Cell KRT13_high	Esophagus
134	0	0.778955	0.774	0.227	0	TPD52L1	3	Squamous Epithelial Cell KRT13_high	Esophagus
135	2.19e-248	0.775429	0.996	0.668	5.62e-244	TACSTD2	3	Squamous Epithelial Cell KRT13_high	Esophagus
136	9.7e-148	0.763385	0.309	0.071	2.49e-143	CCL20	3	Squamous Epithelial Cell KRT13_high	Esophagus
137	3.61e-262	0.74294	0.997	0.798	9.26e-258	S100A11	3	Squamous Epithelial Cell KRT13_high	Esophagus
138	1.3e-258	0.736688	0.979	0.69	3.33e-254	TSPO	3	Squamous Epithelial Cell KRT13_high	Esophagus
139	4.82e-267	0.729273	0.823	0.262	1.23e-262	KRT6A	3	Squamous Epithelial Cell KRT13_high	Esophagus
140	2.28e-256	0.718962	0.787	0.277	5.85e-252	RHOV	3	Squamous Epithelial Cell KRT13_high	Esophagus
141	3.05e-234	0.716428	0.807	0.3	7.81e-230	FGFBP1	3	Squamous Epithelial Cell KRT13_high	Esophagus
142	3.59e-210	0.701303	0.998	0.784	9.19e-206	SFN	3	Squamous Epithelial Cell KRT13_high	Esophagus
143	0	0.685383	0.638	0.136	0	NMU	3	Squamous Epithelial Cell KRT13_high	Esophagus
144	2.02e-234	0.682323	0.878	0.412	5.17e-230	ABLIM1	3	Squamous Epithelial Cell KRT13_high	Esophagus
145	3.18e-285	0.681014	0.672	0.185	8.14e-281	ADH7	3	Squamous Epithelial Cell KRT13_high	Esophagus
146	1.27e-218	0.658701	0.883	0.409	3.26e-214	BHLHE40	3	Squamous Epithelial Cell KRT13_high	Esophagus
147	0	0.657884	0.6	0.116	0	BARX2	3	Squamous Epithelial Cell KRT13_high	Esophagus
148	2.5e-208	0.650735	0.921	0.465	6.4e-204	TRIM29	3	Squamous Epithelial Cell KRT13_high	Esophagus
149	1.19e-248	0.639454	0.953	0.408	3.05e-244	LYPD3	3	Squamous Epithelial Cell KRT13_high	Esophagus
150	3.2e-204	0.638719	0.978	0.653	8.19e-200	DBI	3	Squamous Epithelial Cell KRT13_high	Esophagus
151	0	1.55236	0.999	0.439	0	FABP5	8	Squamous Epithelial Cell FABP5_high	Esophagus
152	2.6e-263	1.11691	1	0.518	6.67e-259	KRT5	8	Squamous Epithelial Cell FABP5_high	Esophagus
153	4.76e-254	1.09548	1	0.45	1.22e-249	KRT15	8	Squamous Epithelial Cell FABP5_high	Esophagus
154	0	1.0699	0.976	0.228	0	KRT13	8	Squamous Epithelial Cell FABP5_high	Esophagus
155	9.46e-220	1.03368	0.994	0.63	2.42e-215	MT1X	8	Squamous Epithelial Cell FABP5_high	Esophagus
156	1.72e-229	1.01004	0.993	0.581	4.4e-225	ANXA1	8	Squamous Epithelial Cell FABP5_high	Esophagus
157	2.86e-290	0.988787	0.912	0.28	7.33e-286	PITX1	8	Squamous Epithelial Cell FABP5_high	Esophagus
158	7.95e-231	0.980417	0.961	0.365	2.04e-226	LY6D	8	Squamous Epithelial Cell FABP5_high	Esophagus
159	2.66e-307	0.951877	0.697	0.161	6.82e-303	CSRP2	8	Squamous Epithelial Cell FABP5_high	Esophagus
160	9.05e-203	0.874888	0.999	0.749	2.32e-198	HSPB1	8	Squamous Epithelial Cell FABP5_high	Esophagus
161	8.27e-191	0.871335	0.997	0.523	2.12e-186	S100A2	8	Squamous Epithelial Cell FABP5_high	Esophagus
162	1.64e-200	0.864988	0.846	0.329	4.2e-196	DAPL1	8	Squamous Epithelial Cell FABP5_high	Esophagus
163	2.98e-224	0.827018	0.735	0.205	7.63e-220	CRABP2	8	Squamous Epithelial Cell FABP5_high	Esophagus
164	2.79e-287	0.806817	0.862	0.217	7.14e-283	CALML3	8	Squamous Epithelial Cell FABP5_high	Esophagus
165	8.96e-255	0.794561	0.727	0.182	2.3e-250	PTN	8	Squamous Epithelial Cell FABP5_high	Esophagus
166	4.45e-142	0.763847	0.828	0.398	1.14e-137	NCOA7	8	Squamous Epithelial Cell FABP5_high	Esophagus
167	9.27e-187	0.760294	0.999	0.832	2.38e-182	GSTP1	8	Squamous Epithelial Cell FABP5_high	Esophagus
168	8.24e-131	0.755897	0.696	0.289	2.11e-126	RHOV	8	Squamous Epithelial Cell FABP5_high	Esophagus
169	3.19e-169	0.710694	0.735	0.266	8.16e-165	DSG3	8	Squamous Epithelial Cell FABP5_high	Esophagus
170	1.19e-185	0.690881	0.99	0.781	3.04e-181	NME2	8	Squamous Epithelial Cell FABP5_high	Esophagus
171	2.91e-119	0.661602	0.805	0.42	7.44e-115	BHLHE40	8	Squamous Epithelial Cell FABP5_high	Esophagus
172	1.59e-140	0.661028	0.846	0.372	4.07e-136	TM4SF1	8	Squamous Epithelial Cell FABP5_high	Esophagus
173	0	0.656736	0.739	0.129	0	RHCG	8	Squamous Epithelial Cell FABP5_high	Esophagus
174	7.25e-137	0.645207	0.616	0.213	1.86e-132	IL1RN	8	Squamous Epithelial Cell FABP5_high	Esophagus
175	3.89e-97	0.644142	0.864	0.516	9.96e-93	EMP1	8	Squamous Epithelial Cell FABP5_high	Esophagus
176	3.08e-111	0.633479	0.852	0.487	7.9e-107	TKT	8	Squamous Epithelial Cell FABP5_high	Esophagus
177	4.88e-206	0.618738	1	0.944	1.25e-201	RPL18A	8	Squamous Epithelial Cell FABP5_high	Esophagus
178	2.25e-112	0.613412	0.796	0.424	5.76e-108	ABLIM1	8	Squamous Epithelial Cell FABP5_high	Esophagus
179	1.36e-54	0.606612	0.498	0.251	3.48e-50	AKR1C1	8	Squamous Epithelial Cell FABP5_high	Esophagus
180	1.74e-115	0.602402	0.996	0.674	4.45e-111	TACSTD2	8	Squamous Epithelial Cell FABP5_high	Esophagus
181	1.08e-176	0.601846	1	0.955	2.77e-172	RPS8	8	Squamous Epithelial Cell FABP5_high	Esophagus
182	2.56e-96	0.592456	0.853	0.507	6.56e-92	VMP1	8	Squamous Epithelial Cell FABP5_high	Esophagus
183	3.63e-154	0.585697	0.637	0.209	9.3e-150	HOTAIRM1	8	Squamous Epithelial Cell FABP5_high	Esophagus
184	5.95e-164	0.58075	0.999	0.918	1.52e-159	RPS2	8	Squamous Epithelial Cell FABP5_high	Esophagus
185	5.63e-174	0.578618	0.999	0.927	1.44e-169	RPS3	8	Squamous Epithelial Cell FABP5_high	Esophagus
186	3.64e-186	0.578424	0.999	0.92	9.33e-182	RPL37A	8	Squamous Epithelial Cell FABP5_high	Esophagus
187	1.61e-208	0.575752	1	0.922	4.12e-204	RPL14	8	Squamous Epithelial Cell FABP5_high	Esophagus
188	3.45e-158	0.573102	0.487	0.119	8.84e-154	AC019349.5	8	Squamous Epithelial Cell FABP5_high	Esophagus
189	1.39e-127	0.570776	0.975	0.747	3.56e-123	RPS17	8	Squamous Epithelial Cell FABP5_high	Esophagus
190	2.22e-137	0.569925	0.993	0.838	5.69e-133	RPSA	8	Squamous Epithelial Cell FABP5_high	Esophagus
191	2.89e-196	0.558419	1	0.944	7.4e-192	RPL32	8	Squamous Epithelial Cell FABP5_high	Esophagus
192	2.09e-101	0.557514	0.975	0.784	5.36e-97	KLF6	8	Squamous Epithelial Cell FABP5_high	Esophagus
193	5.89e-153	0.55456	1	0.914	1.51e-148	RPS6	8	Squamous Epithelial Cell FABP5_high	Esophagus
194	2.55e-190	0.553182	1	0.918	6.53e-186	RPS21	8	Squamous Epithelial Cell FABP5_high	Esophagus
195	2.97e-140	0.54788	0.996	0.857	7.61e-136	RPL10A	8	Squamous Epithelial Cell FABP5_high	Esophagus
196	1.66e-202	0.547697	1	0.947	4.26e-198	RPS15A	8	Squamous Epithelial Cell FABP5_high	Esophagus
197	1.92e-101	0.546129	0.51	0.186	4.92e-97	PAX9	8	Squamous Epithelial Cell FABP5_high	Esophagus
198	5e-170	0.54606	1	0.926	1.28e-165	RPL26	8	Squamous Epithelial Cell FABP5_high	Esophagus
199	4.94e-164	0.540228	0.996	0.891	1.27e-159	RPS16	8	Squamous Epithelial Cell FABP5_high	Esophagus
200	1.81e-96	0.538306	0.735	0.366	4.63e-92	PGD	8	Squamous Epithelial Cell FABP5_high	Esophagus
201	0	3.81358	1	0.095	0	KRT4	10	Squamous Epithelial Cell KRT4_high	Esophagus
202	0	3.54109	1	0.198	0	S100A8	10	Squamous Epithelial Cell KRT4_high	Esophagus
203	0	3.37565	0.985	0.03	0	SPRR3	10	Squamous Epithelial Cell KRT4_high	Esophagus
204	0	2.97688	0.997	0.262	0	S100A9	10	Squamous Epithelial Cell KRT4_high	Esophagus
205	0	2.96539	1	0.663	0	CSTB	10	Squamous Epithelial Cell KRT4_high	Esophagus
206	0	2.76806	1	0.388	0	CSTA	10	Squamous Epithelial Cell KRT4_high	Esophagus
207	0	2.68396	1	0.228	0	KRT13	10	Squamous Epithelial Cell KRT4_high	Esophagus
208	0	2.54148	0.997	0.119	0	RHCG	10	Squamous Epithelial Cell KRT4_high	Esophagus
209	0	2.43161	0.997	0.263	0	SPINK5	10	Squamous Epithelial Cell KRT4_high	Esophagus
210	0	1.9468	0.991	0.213	0	CALML3	10	Squamous Epithelial Cell KRT4_high	Esophagus
211	0	1.93012	0.91	0.102	0	AC019349.5	10	Squamous Epithelial Cell KRT4_high	Esophagus
212	0	1.84078	0.992	0.44	0	FABP5	10	Squamous Epithelial Cell KRT4_high	Esophagus
213	0	1.72756	0.821	0.042	0	KRT6C	10	Squamous Epithelial Cell KRT4_high	Esophagus
214	0	1.65111	0.994	0.277	0	PITX1	10	Squamous Epithelial Cell KRT4_high	Esophagus
215	0	1.6484	0.982	0.276	0	DSC2	10	Squamous Epithelial Cell KRT4_high	Esophagus
216	0	1.55898	0.998	0.769	0	S100A14	10	Squamous Epithelial Cell KRT4_high	Esophagus
217	0	1.49691	0.931	0.097	0	GBP6	10	Squamous Epithelial Cell KRT4_high	Esophagus
218	0	1.45746	0.369	0.003	0	CRNN	10	Squamous Epithelial Cell KRT4_high	Esophagus
219	0	1.45194	0.997	0.549	0	S100A16	10	Squamous Epithelial Cell KRT4_high	Esophagus
220	0	1.41336	0.998	0.75	0	HSPB1	10	Squamous Epithelial Cell KRT4_high	Esophagus
221	0	1.41327	0.902	0.199	0	CRABP2	10	Squamous Epithelial Cell KRT4_high	Esophagus
222	0	1.40258	0.966	0.2	0	IL1RN	10	Squamous Epithelial Cell KRT4_high	Esophagus
223	0	1.39961	0.801	0.074	0	KRT6B	10	Squamous Epithelial Cell KRT4_high	Esophagus
224	0	1.39746	0.998	0.309	0	CD24	10	Squamous Epithelial Cell KRT4_high	Esophagus
225	9.72e-301	1.32754	1	0.581	2.49e-296	ANXA1	10	Squamous Epithelial Cell KRT4_high	Esophagus
226	0	1.26793	0.917	0.269	0	KRT6A	10	Squamous Epithelial Cell KRT4_high	Esophagus
227	0	1.26194	0.828	0.053	0	A2ML1	10	Squamous Epithelial Cell KRT4_high	Esophagus
228	0	1.24412	0.643	0.018	0	MAL	10	Squamous Epithelial Cell KRT4_high	Esophagus
229	2.96e-264	1.19987	0.995	0.524	7.58e-260	S100A2	10	Squamous Epithelial Cell KRT4_high	Esophagus
230	1.43e-273	1.19373	0.962	0.395	3.67e-269	SERPINB1	10	Squamous Epithelial Cell KRT4_high	Esophagus
231	0	1.16568	0.677	0.092	0	CLCA4	10	Squamous Epithelial Cell KRT4_high	Esophagus
232	0	1.16023	0.966	0.358	0	PGD	10	Squamous Epithelial Cell KRT4_high	Esophagus
233	0	1.15577	1	0.802	0	S100A11	10	Squamous Epithelial Cell KRT4_high	Esophagus
234	0	1.14964	0.998	0.832	0	GSTP1	10	Squamous Epithelial Cell KRT4_high	Esophagus
235	0	1.14213	0.931	0.326	0	DAPL1	10	Squamous Epithelial Cell KRT4_high	Esophagus
236	0	1.11173	0.332	0.009	0	SPRR2A	10	Squamous Epithelial Cell KRT4_high	Esophagus
237	0	1.11074	0.91	0.175	0	PTN	10	Squamous Epithelial Cell KRT4_high	Esophagus
238	0	1.10991	0.925	0.259	0	DSG3	10	Squamous Epithelial Cell KRT4_high	Esophagus
239	8.94e-305	1.10327	0.934	0.305	2.29e-300	FGFBP1	10	Squamous Epithelial Cell KRT4_high	Esophagus
240	1.25e-242	1.10024	0.963	0.365	3.21e-238	LY6D	10	Squamous Epithelial Cell KRT4_high	Esophagus
241	1.18e-277	1.05807	0.994	0.81	3.01e-273	TXN	10	Squamous Epithelial Cell KRT4_high	Esophagus
242	3.05e-294	1.00631	0.904	0.312	7.82e-290	MAL2	10	Squamous Epithelial Cell KRT4_high	Esophagus
243	0	0.994273	0.821	0.141	0	SERPINB13	10	Squamous Epithelial Cell KRT4_high	Esophagus
244	1.18e-262	0.989062	0.985	0.417	3.04e-258	LYPD3	10	Squamous Epithelial Cell KRT4_high	Esophagus
245	0	0.986483	0.632	0.045	0	CLIC3	10	Squamous Epithelial Cell KRT4_high	Esophagus
246	0	0.963707	0.59	0.028	0	CYSRT1	10	Squamous Epithelial Cell KRT4_high	Esophagus
247	2.13e-193	0.959894	0.966	0.513	5.46e-189	EMP1	10	Squamous Epithelial Cell KRT4_high	Esophagus
248	0	0.931169	0.628	0.076	0	RRAD	10	Squamous Epithelial Cell KRT4_high	Esophagus
249	7.45e-34	0.927298	0.207	0.072	1.91e-29	CNFN	10	Squamous Epithelial Cell KRT4_high	Esophagus
250	1.26e-277	0.918997	0.744	0.185	3.22e-273	GJB2	10	Squamous Epithelial Cell KRT4_high	Esophagus
251	2.56e-222	1.7165	0.979	0.448	6.55e-218	FABP5	21	High Proliferation Epithelial Cell UBE2C_high	Esophagus
252	6.88e-173	1.5161	0.828	0.307	1.76e-168	HIST1H4C	21	High Proliferation Epithelial Cell UBE2C_high	Esophagus
253	7.11e-249	1.4874	0.979	0.395	1.82e-244	STMN1	21	High Proliferation Epithelial Cell UBE2C_high	Esophagus
254	0	1.39425	0.708	0.027	0	UBE2C	21	High Proliferation Epithelial Cell UBE2C_high	Esophagus
255	2.58e-303	1.38232	0.934	0.252	6.6e-299	HMGB2	21	High Proliferation Epithelial Cell UBE2C_high	Esophagus
256	2.35e-197	1.33849	0.974	0.58	6.02e-193	TUBA1B	21	High Proliferation Epithelial Cell UBE2C_high	Esophagus
257	2.23e-208	1.26241	0.986	0.588	5.73e-204	HMGN2	21	High Proliferation Epithelial Cell UBE2C_high	Esophagus
258	1.58e-283	1.21134	0.92	0.238	4.05e-279	PTTG1	21	High Proliferation Epithelial Cell UBE2C_high	Esophagus
259	3.39e-172	1.12005	0.993	0.525	8.69e-168	KRT5	21	High Proliferation Epithelial Cell UBE2C_high	Esophagus
260	7.54e-191	1.11423	0.991	0.688	1.93e-186	H2AFZ	21	High Proliferation Epithelial Cell UBE2C_high	Esophagus
261	2.58e-161	1.11269	0.951	0.547	6.62e-157	TUBB	21	High Proliferation Epithelial Cell UBE2C_high	Esophagus
262	2.43e-252	1.10801	0.967	0.239	6.23e-248	KRT13	21	High Proliferation Epithelial Cell UBE2C_high	Esophagus
263	0	1.08111	0.753	0.05	0	KIAA0101	21	High Proliferation Epithelial Cell UBE2C_high	Esophagus
264	0	1.07497	0.645	0.025	0	RRM2	21	High Proliferation Epithelial Cell UBE2C_high	Esophagus
265	7.06e-146	1.06494	0.986	0.635	1.81e-141	MT1X	21	High Proliferation Epithelial Cell UBE2C_high	Esophagus
266	3.57e-199	1.05435	0.993	0.791	9.14e-195	HMGB1	21	High Proliferation Epithelial Cell UBE2C_high	Esophagus
267	6.76e-292	1.02782	0.896	0.185	1.73e-287	PTN	21	High Proliferation Epithelial Cell UBE2C_high	Esophagus
268	0	1.02542	0.64	0.033	0	MKI67	21	High Proliferation Epithelial Cell UBE2C_high	Esophagus
269	0	0.947835	0.553	0.033	0	CENPF	21	High Proliferation Epithelial Cell UBE2C_high	Esophagus
270	2.32e-274	0.945757	0.767	0.149	5.95e-270	NMU	21	High Proliferation Epithelial Cell UBE2C_high	Esophagus
271	0	0.942892	0.586	0.032	0	TOP2A	21	High Proliferation Epithelial Cell UBE2C_high	Esophagus
272	5.16e-223	0.908229	0.915	0.225	1.32e-218	CALML3	21	High Proliferation Epithelial Cell UBE2C_high	Esophagus
273	0	0.897499	0.675	0.065	0	CENPW	21	High Proliferation Epithelial Cell UBE2C_high	Esophagus
274	3.31e-179	0.890958	0.802	0.211	8.47e-175	CRABP2	21	High Proliferation Epithelial Cell UBE2C_high	Esophagus
275	5.81e-126	0.866745	0.991	0.587	1.49e-121	ANXA1	21	High Proliferation Epithelial Cell UBE2C_high	Esophagus
276	1.16e-200	0.863344	1	0.929	2.98e-196	PTMA	21	High Proliferation Epithelial Cell UBE2C_high	Esophagus
277	0	0.850175	0.649	0.082	0	NUSAP1	21	High Proliferation Epithelial Cell UBE2C_high	Esophagus
278	2.81e-214	0.842496	0.748	0.167	7.21e-210	CSRP2	21	High Proliferation Epithelial Cell UBE2C_high	Esophagus
279	3.08e-135	0.841675	0.991	0.835	7.88e-131	GSTP1	21	High Proliferation Epithelial Cell UBE2C_high	Esophagus
280	8.62e-178	0.840726	0.922	0.288	2.21e-173	PITX1	21	High Proliferation Epithelial Cell UBE2C_high	Esophagus
281	3.29e-126	0.815532	0.826	0.356	8.43e-122	RANBP1	21	High Proliferation Epithelial Cell UBE2C_high	Esophagus
282	1.76e-132	0.812106	0.972	0.608	4.52e-128	RAN	21	High Proliferation Epithelial Cell UBE2C_high	Esophagus
283	0	0.811027	0.565	0.055	0	TYMS	21	High Proliferation Epithelial Cell UBE2C_high	Esophagus
284	1.3e-115	0.802274	0.991	0.753	3.34e-111	HSPB1	21	High Proliferation Epithelial Cell UBE2C_high	Esophagus
285	1.26e-123	0.783411	0.958	0.373	3.22e-119	LY6D	21	High Proliferation Epithelial Cell UBE2C_high	Esophagus
286	4.49e-307	0.77261	0.445	0.042	1.15e-302	CCNB1	21	High Proliferation Epithelial Cell UBE2C_high	Esophagus
287	0	0.75086	0.501	0.03	0	CDK1	21	High Proliferation Epithelial Cell UBE2C_high	Esophagus
288	5.74e-91	0.737761	0.786	0.373	1.47e-86	DUT	21	High Proliferation Epithelial Cell UBE2C_high	Esophagus
289	0	0.722271	0.501	0.051	0	CDC20	21	High Proliferation Epithelial Cell UBE2C_high	Esophagus
290	0	0.721568	0.454	0.02	0	ASPM	21	High Proliferation Epithelial Cell UBE2C_high	Esophagus
291	4.11e-127	0.717012	0.861	0.363	1.05e-122	H2AFV	21	High Proliferation Epithelial Cell UBE2C_high	Esophagus
292	8.36e-79	0.704612	0.821	0.43	2.14e-74	PTMS	21	High Proliferation Epithelial Cell UBE2C_high	Esophagus
293	1.27e-123	0.694594	0.699	0.217	3.27e-119	IL1RN	21	High Proliferation Epithelial Cell UBE2C_high	Esophagus
294	8.93e-94	0.680588	0.984	0.531	2.29e-89	S100A2	21	High Proliferation Epithelial Cell UBE2C_high	Esophagus
295	0	0.678695	0.501	0.029	0	TPX2	21	High Proliferation Epithelial Cell UBE2C_high	Esophagus
296	1.96e-131	0.673146	0.807	0.271	5.02e-127	DSG3	21	High Proliferation Epithelial Cell UBE2C_high	Esophagus
297	4.83e-144	0.667818	0.744	0.223	1.24e-139	EIF4EBP1	21	High Proliferation Epithelial Cell UBE2C_high	Esophagus
298	1.44e-171	0.660772	0.607	0.121	3.7e-167	AC019349.5	21	High Proliferation Epithelial Cell UBE2C_high	Esophagus
299	3.64e-141	0.656758	0.638	0.175	9.33e-137	CKS1B	21	High Proliferation Epithelial Cell UBE2C_high	Esophagus
300	0	0.651946	0.527	0.048	0	PRC1	21	High Proliferation Epithelial Cell UBE2C_high	Esophagus
301	1.15e-101	1.32063	0.887	0.699	2.95e-97	HSPA1A	22	Squamous Epithelial Cell HSPA1A_high	Esophagus
302	4.1e-127	1.30075	0.884	0.45	1.05e-122	FABP5	22	Squamous Epithelial Cell HSPA1A_high	Esophagus
303	2.05e-126	1.25258	0.929	0.589	5.24e-122	ANXA1	22	Squamous Epithelial Cell HSPA1A_high	Esophagus
304	1.35e-141	1.2431	0.976	0.754	3.46e-137	HSPB1	22	Squamous Epithelial Cell HSPA1A_high	Esophagus
305	1.02e-82	1.2044	0.842	0.689	2.62e-78	HSPA1B	22	Squamous Epithelial Cell HSPA1A_high	Esophagus
306	1.01e-60	1.16945	0.684	0.454	2.6e-56	DDIT4	22	Squamous Epithelial Cell HSPA1A_high	Esophagus
307	6.64e-69	1.14846	0.528	0.244	1.7e-64	CTD-3252C9.4	22	Squamous Epithelial Cell HSPA1A_high	Esophagus
308	7.33e-87	1.09007	0.726	0.428	1.88e-82	BHLHE40	22	Squamous Epithelial Cell HSPA1A_high	Esophagus
309	3.13e-65	1.03829	0.851	0.717	8.02e-61	DNAJB1	22	Squamous Epithelial Cell HSPA1A_high	Esophagus
310	2.63e-66	1.02679	0.849	0.639	6.74e-62	MT1X	22	Squamous Epithelial Cell HSPA1A_high	Esophagus
311	5.46e-55	1.02441	0.715	0.516	1.4e-50	VMP1	22	Squamous Epithelial Cell HSPA1A_high	Esophagus
312	9.23e-84	0.978158	0.903	0.788	2.37e-79	KLF6	22	Squamous Epithelial Cell HSPA1A_high	Esophagus
313	2.02e-122	0.97512	0.75	0.245	5.17e-118	KRT13	22	Squamous Epithelial Cell HSPA1A_high	Esophagus
314	6.47e-52	0.974039	0.847	0.747	1.66e-47	CEBPD	22	Squamous Epithelial Cell HSPA1A_high	Esophagus
315	9.34e-74	0.916322	0.899	0.714	2.39e-69	IER3	22	Squamous Epithelial Cell HSPA1A_high	Esophagus
316	2.23e-41	0.906522	0.748	0.612	5.7e-37	ID3	22	Squamous Epithelial Cell HSPA1A_high	Esophagus
317	5.78e-48	0.882995	0.837	0.763	1.48e-43	RHOB	22	Squamous Epithelial Cell HSPA1A_high	Esophagus
318	4.68e-30	0.877378	0.575	0.411	1.2e-25	NCOA7	22	Squamous Epithelial Cell HSPA1A_high	Esophagus
319	5.75e-51	0.875117	0.783	0.563	1.47e-46	MYC	22	Squamous Epithelial Cell HSPA1A_high	Esophagus
320	7.06e-53	0.874472	0.491	0.219	1.81e-48	CRABP2	22	Squamous Epithelial Cell HSPA1A_high	Esophagus
321	1.42e-22	0.869458	0.731	0.622	3.64e-18	MT2A	22	Squamous Epithelial Cell HSPA1A_high	Esophagus
322	7.43e-51	0.867874	0.531	0.278	1.9e-46	DSG3	22	Squamous Epithelial Cell HSPA1A_high	Esophagus
323	3.29e-40	0.862304	0.627	0.472	8.43e-36	BAG3	22	Squamous Epithelial Cell HSPA1A_high	Esophagus
324	2.74e-39	0.859249	0.422	0.214	7.01e-35	LPAR6	22	Squamous Epithelial Cell HSPA1A_high	Esophagus
325	3.74e-101	0.854029	0.922	0.46	9.58e-97	KRT15	22	Squamous Epithelial Cell HSPA1A_high	Esophagus
326	1.44e-19	0.849387	0.455	0.34	3.7e-15	TSC22D3	22	Squamous Epithelial Cell HSPA1A_high	Esophagus
327	2.71e-17	0.82379	0.531	0.448	6.95e-13	HES1	22	Squamous Epithelial Cell HSPA1A_high	Esophagus
328	2.38e-62	0.820201	0.927	0.913	6.11e-58	JUN	22	Squamous Epithelial Cell HSPA1A_high	Esophagus
329	2.59e-198	0.819418	1	0.982	6.63e-194	MT-CO3	22	Squamous Epithelial Cell HSPA1A_high	Esophagus
330	2.22e-25	0.807299	0.231	0.093	5.68e-21	RRAD	22	Squamous Epithelial Cell HSPA1A_high	Esophagus
331	5.12e-36	0.798086	0.545	0.344	1.31e-31	DAPL1	22	Squamous Epithelial Cell HSPA1A_high	Esophagus
332	1.63e-36	0.794746	0.599	0.434	4.17e-32	ABLIM1	22	Squamous Epithelial Cell HSPA1A_high	Esophagus
333	4.72e-40	0.791166	0.476	0.222	1.21e-35	S100A8	22	Squamous Epithelial Cell HSPA1A_high	Esophagus
334	3.03e-38	0.783997	0.917	0.907	7.77e-34	FOS	22	Squamous Epithelial Cell HSPA1A_high	Esophagus
335	1.64e-53	0.782713	0.465	0.196	4.21e-49	PTN	22	Squamous Epithelial Cell HSPA1A_high	Esophagus
336	6.2e-96	0.780283	0.986	0.531	1.59e-91	S100A2	22	Squamous Epithelial Cell HSPA1A_high	Esophagus
337	2.42e-20	0.767756	0.45	0.324	6.19e-16	ADM	22	Squamous Epithelial Cell HSPA1A_high	Esophagus
338	3.26e-75	0.764706	0.953	0.792	8.36e-71	SFN	22	Squamous Epithelial Cell HSPA1A_high	Esophagus
339	1.4e-39	0.761677	0.868	0.828	3.59e-35	DUSP1	22	Squamous Epithelial Cell HSPA1A_high	Esophagus
340	1.98e-85	0.75458	0.943	0.527	5.07e-81	KRT5	22	Squamous Epithelial Cell HSPA1A_high	Esophagus
341	3.08e-35	0.731089	0.483	0.275	7.9e-31	SOX2	22	Squamous Epithelial Cell HSPA1A_high	Esophagus
342	2.5e-38	0.728723	0.436	0.22	6.4e-34	HOTAIRM1	22	Squamous Epithelial Cell HSPA1A_high	Esophagus
343	5.9e-27	0.722785	0.649	0.527	1.51e-22	EMP1	22	Squamous Epithelial Cell HSPA1A_high	Esophagus
344	6.77e-16	0.692757	0.415	0.302	1.74e-11	RHOV	22	Squamous Epithelial Cell HSPA1A_high	Esophagus
345	1.9e-10	0.689923	0.316	0.225	4.87e-06	THBD	22	Squamous Epithelial Cell HSPA1A_high	Esophagus
346	1.94e-173	0.687125	1	0.988	4.97e-169	MT-CO1	22	Squamous Epithelial Cell HSPA1A_high	Esophagus
347	7.73e-07	0.683353	0.37	0.297	0.0198224	CXCL2	22	Squamous Epithelial Cell HSPA1A_high	Esophagus
348	8.18e-11	0.682595	0.323	0.226	2.1e-06	IL1RN	22	Squamous Epithelial Cell HSPA1A_high	Esophagus
349	2.2e-172	0.670416	1	0.988	5.64e-168	MT-CO2	22	Squamous Epithelial Cell HSPA1A_high	Esophagus
350	4.91e-32	0.669868	0.271	0.109	1.26e-27	IER5L	22	Squamous Epithelial Cell HSPA1A_high	Esophagus
351	0	1.70016	0.993	0.652	0	KRT10	4	Spinous Epithelial Cell DMKN_high	Skin
352	0	1.69925	0.994	0.148	0	KRT1	4	Spinous Epithelial Cell DMKN_high	Skin
353	0	1.56777	0.999	0.299	0	DMKN	4	Spinous Epithelial Cell DMKN_high	Skin
354	0	1.46878	0.974	0.184	0	APOE	4	Spinous Epithelial Cell DMKN_high	Skin
355	0	1.45775	0.994	0.362	0	LGALS7B	4	Spinous Epithelial Cell DMKN_high	Skin
356	0	1.09025	0.985	0.451	0	DSC3	4	Spinous Epithelial Cell DMKN_high	Skin
357	0	1.02932	0.815	0.13	0	GATA3	4	Spinous Epithelial Cell DMKN_high	Skin
358	0	0.996992	0.965	0.394	0	LGALS7	4	Spinous Epithelial Cell DMKN_high	Skin
359	0	0.994831	0.988	0.355	0	LY6D	4	Spinous Epithelial Cell DMKN_high	Skin
360	0	0.973032	0.926	0.157	0	DSG1	4	Spinous Epithelial Cell DMKN_high	Skin
361	0	0.932645	0.883	0.266	0	DEGS1	4	Spinous Epithelial Cell DMKN_high	Skin
362	0	0.922064	0.999	0.797	0	PERP	4	Spinous Epithelial Cell DMKN_high	Skin
363	0	0.914385	0.845	0.284	0	CLEC2B	4	Spinous Epithelial Cell DMKN_high	Skin
364	7.8e-290	0.904886	0.993	0.691	2e-285	DSP	4	Spinous Epithelial Cell DMKN_high	Skin
365	4.48e-52	0.876004	0.58	0.323	1.15e-47	KRT14	4	Spinous Epithelial Cell DMKN_high	Skin
366	0	0.852078	0.829	0.229	0	GPNMB	4	Spinous Epithelial Cell DMKN_high	Skin
367	4.16e-235	0.830858	0.973	0.547	1.07e-230	MYC	4	Spinous Epithelial Cell DMKN_high	Skin
368	0	0.82847	0.823	0.244	0	RORA	4	Spinous Epithelial Cell DMKN_high	Skin
369	0	0.824078	0.552	0.085	0	CCL27	4	Spinous Epithelial Cell DMKN_high	Skin
370	0	0.785708	0.998	0.963	0	RPS19	4	Spinous Epithelial Cell DMKN_high	Skin
371	0	0.784433	0.293	0.023	0	CYP1A1	4	Spinous Epithelial Cell DMKN_high	Skin
372	1.01e-211	0.772862	0.963	0.597	2.59e-207	ID3	4	Spinous Epithelial Cell DMKN_high	Skin
373	0	0.772469	1	0.952	0	RPS18	4	Spinous Epithelial Cell DMKN_high	Skin
374	0	0.762114	1	0.954	0	RPS8	4	Spinous Epithelial Cell DMKN_high	Skin
375	1.16e-237	0.750876	0.992	0.75	2.97e-233	BTG1	4	Spinous Epithelial Cell DMKN_high	Skin
376	0	0.741142	1	0.926	0	RPLP0	4	Spinous Epithelial Cell DMKN_high	Skin
377	0	0.734032	0.995	0.902	0	RPS5	4	Spinous Epithelial Cell DMKN_high	Skin
378	0	0.730163	1	0.975	0	RPLP1	4	Spinous Epithelial Cell DMKN_high	Skin
379	2.24e-176	0.721856	0.975	0.707	5.73e-172	DNAJB1	4	Spinous Epithelial Cell DMKN_high	Skin
380	1.48e-209	0.717385	0.994	0.77	3.8e-205	ZFP36L1	4	Spinous Epithelial Cell DMKN_high	Skin
381	0	0.713068	0.998	0.913	0	RPS6	4	Spinous Epithelial Cell DMKN_high	Skin
382	0	0.707838	0.998	0.918	0	RPS3A	4	Spinous Epithelial Cell DMKN_high	Skin
383	3.48e-153	0.701929	0.961	0.627	8.91e-149	MT1X	4	Spinous Epithelial Cell DMKN_high	Skin
384	0	0.698504	0.998	0.969	0	RPL13	4	Spinous Epithelial Cell DMKN_high	Skin
385	0	0.698297	0.518	0.08	0	CLEC2A	4	Spinous Epithelial Cell DMKN_high	Skin
386	0	0.69811	0.999	0.963	0	RPS12	4	Spinous Epithelial Cell DMKN_high	Skin
387	5.65e-178	0.686571	0.886	0.467	1.45e-173	TUBB2A	4	Spinous Epithelial Cell DMKN_high	Skin
388	0	0.683677	0.956	0.243	0	CXCL14	4	Spinous Epithelial Cell DMKN_high	Skin
389	0	0.671113	0.999	0.913	0	RPL3	4	Spinous Epithelial Cell DMKN_high	Skin
390	6.43e-188	0.667319	0.323	0.062	1.65e-183	CYP1B1	4	Spinous Epithelial Cell DMKN_high	Skin
391	0	0.666704	0.768	0.2	0	HOPX	4	Spinous Epithelial Cell DMKN_high	Skin
392	7.19e-291	0.666643	0.995	0.917	1.84e-286	RPS2	4	Spinous Epithelial Cell DMKN_high	Skin
393	2.57e-281	0.653723	0.995	0.885	6.58e-277	RPS4X	4	Spinous Epithelial Cell DMKN_high	Skin
394	8.93e-291	0.65017	0.999	0.887	2.29e-286	RPS7	4	Spinous Epithelial Cell DMKN_high	Skin
395	4.93e-216	0.648134	0.991	0.754	1.26e-211	EEF1G	4	Spinous Epithelial Cell DMKN_high	Skin
396	1.55e-131	0.645921	0.752	0.4	3.97e-127	CCND1	4	Spinous Epithelial Cell DMKN_high	Skin
397	8.34e-195	0.645614	0.756	0.296	2.14e-190	PKP1	4	Spinous Epithelial Cell DMKN_high	Skin
398	0	0.632468	0.995	0.931	0	RPS27A	4	Spinous Epithelial Cell DMKN_high	Skin
399	1.37e-292	0.632372	0.998	0.943	3.52e-288	RPL18A	4	Spinous Epithelial Cell DMKN_high	Skin
400	8.98e-197	0.627952	0.995	0.852	2.3e-192	JUNB	4	Spinous Epithelial Cell DMKN_high	Skin
401	0	2.63266	1	0.112	0	KRTDAP	6	Spinous Epithelial Cell KRTDAP_high	Skin
402	0	2.4723	1	0.153	0	KRT1	6	Spinous Epithelial Cell KRTDAP_high	Skin
403	0	2.30425	1	0.304	0	DMKN	6	Spinous Epithelial Cell KRTDAP_high	Skin
404	0	2.26052	1	0.654	0	KRT10	6	Spinous Epithelial Cell KRTDAP_high	Skin
405	0	2.18264	1	0.366	0	LGALS7B	6	Spinous Epithelial Cell KRTDAP_high	Skin
406	0	1.79046	1	0.396	0	LGALS7	6	Spinous Epithelial Cell KRTDAP_high	Skin
407	0	1.68874	0.963	0.069	0	SBSN	6	Spinous Epithelial Cell KRTDAP_high	Skin
408	0	1.60206	0.99	0.188	0	APOE	6	Spinous Epithelial Cell KRTDAP_high	Skin
409	0	1.49543	0.989	0.159	0	DSG1	6	Spinous Epithelial Cell KRTDAP_high	Skin
410	0	1.2887	0.913	0.13	0	GATA3	6	Spinous Epithelial Cell KRTDAP_high	Skin
411	0	1.28556	0.622	0.037	0	KRT2	6	Spinous Epithelial Cell KRTDAP_high	Skin
412	0	1.22771	1	0.798	0	PERP	6	Spinous Epithelial Cell KRTDAP_high	Skin
413	0	1.1975	0.995	0.412	0	LYPD3	6	Spinous Epithelial Cell KRTDAP_high	Skin
414	0	1.1793	0.952	0.267	0	DEGS1	6	Spinous Epithelial Cell KRTDAP_high	Skin
415	0	1.14105	0.964	0.425	0	GLTP	6	Spinous Epithelial Cell KRTDAP_high	Skin
416	0	1.0992	0.93	0.243	0	RORA	6	Spinous Epithelial Cell KRTDAP_high	Skin
417	0	1.09104	0.764	0.044	0	THEM5	6	Spinous Epithelial Cell KRTDAP_high	Skin
418	0	1.08851	0.997	0.693	0	DSP	6	Spinous Epithelial Cell KRTDAP_high	Skin
419	0	1.08209	0.638	0.091	0	NDUFA4L2	6	Spinous Epithelial Cell KRTDAP_high	Skin
420	0	1.0813	0.894	0.174	0	GJA1	6	Spinous Epithelial Cell KRTDAP_high	Skin
421	0	1.04763	0.99	0.454	0	DSC3	6	Spinous Epithelial Cell KRTDAP_high	Skin
422	0	1.03033	0.729	0.08	0	CCL27	6	Spinous Epithelial Cell KRTDAP_high	Skin
423	0	1.01895	0.759	0.054	0	DSC1	6	Spinous Epithelial Cell KRTDAP_high	Skin
424	9.24e-285	1.00056	0.99	0.359	2.37e-280	LY6D	6	Spinous Epithelial Cell KRTDAP_high	Skin
425	7.79e-275	0.982659	0.959	0.466	2e-270	TUBB2A	6	Spinous Epithelial Cell KRTDAP_high	Skin
426	0	0.958665	0.887	0.278	0	CTNNBIP1	6	Spinous Epithelial Cell KRTDAP_high	Skin
427	0	0.947915	0.732	0.073	0	CLEC2A	6	Spinous Epithelial Cell KRTDAP_high	Skin
428	0	0.870418	0.808	0.187	0	EPHB6	6	Spinous Epithelial Cell KRTDAP_high	Skin
429	0	0.826235	1	0.953	0	RPS18	6	Spinous Epithelial Cell KRTDAP_high	Skin
430	0	0.815889	0.619	0.061	0	KCNK7	6	Spinous Epithelial Cell KRTDAP_high	Skin
431	3.22e-243	0.815802	0.995	0.718	8.25e-239	DYNLL1	6	Spinous Epithelial Cell KRTDAP_high	Skin
432	1.91e-285	0.800629	0.871	0.293	4.89e-281	PKP1	6	Spinous Epithelial Cell KRTDAP_high	Skin
433	0	0.79836	0.716	0.166	0	NSG1	6	Spinous Epithelial Cell KRTDAP_high	Skin
434	1.27e-267	0.792421	0.851	0.287	3.25e-263	CLEC2B	6	Spinous Epithelial Cell KRTDAP_high	Skin
435	0	0.788116	0.625	0.049	0	LY6G6C	6	Spinous Epithelial Cell KRTDAP_high	Skin
436	8.87e-214	0.77031	0.992	0.771	2.27e-209	ZFP36L1	6	Spinous Epithelial Cell KRTDAP_high	Skin
437	0	0.735328	0.792	0.16	0	CHP2	6	Spinous Epithelial Cell KRTDAP_high	Skin
438	7.15e-156	0.734029	0.558	0.181	1.83e-151	DUSP2	6	Spinous Epithelial Cell KRTDAP_high	Skin
439	2.37e-216	0.727411	0.958	0.465	6.08e-212	NUPR1	6	Spinous Epithelial Cell KRTDAP_high	Skin
440	1.2e-272	0.726373	0.754	0.222	3.07e-268	AHNAK2	6	Spinous Epithelial Cell KRTDAP_high	Skin
441	9.77e-199	0.720659	0.992	0.765	2.5e-194	LGALS3	6	Spinous Epithelial Cell KRTDAP_high	Skin
442	1.1e-296	0.718724	1	0.955	2.82e-292	RPS8	6	Spinous Epithelial Cell KRTDAP_high	Skin
443	5.45e-230	0.710668	0.694	0.205	1.4e-225	THBD	6	Spinous Epithelial Cell KRTDAP_high	Skin
444	1.31e-197	0.694684	0.904	0.413	3.37e-193	EMP2	6	Spinous Epithelial Cell KRTDAP_high	Skin
445	0	0.694397	0.569	0.073	0	KLK8	6	Spinous Epithelial Cell KRTDAP_high	Skin
446	3.32e-187	0.687584	0.99	0.752	8.51e-183	BTG1	6	Spinous Epithelial Cell KRTDAP_high	Skin
447	3.07e-194	0.687569	0.94	0.516	7.88e-190	LAMTOR4	6	Spinous Epithelial Cell KRTDAP_high	Skin
448	3.85e-174	0.686774	0.99	0.708	9.87e-170	DNAJB1	6	Spinous Epithelial Cell KRTDAP_high	Skin
449	1.74e-277	0.685306	1	0.902	4.46e-273	RPS5	6	Spinous Epithelial Cell KRTDAP_high	Skin
450	1.34e-293	0.681512	0.679	0.162	3.44e-289	CEBPA	6	Spinous Epithelial Cell KRTDAP_high	Skin
451	0	1.818	0.916	0.31	0	SOX9	11	Follicular Epithelial Cell	Skin
452	0	1.76575	0.661	0.007	0	AC006262.5	11	Follicular Epithelial Cell	Skin
453	0	1.71554	0.831	0.075	0	SEMA3C	11	Follicular Epithelial Cell	Skin
454	0	1.56388	0.997	0.311	0	KRT14	11	Follicular Epithelial Cell	Skin
455	0	1.36967	0.639	0.041	0	GJB6	11	Follicular Epithelial Cell	Skin
456	1.48e-294	1.35387	0.944	0.484	3.79e-290	ATP1B3	11	Follicular Epithelial Cell	Skin
457	0	1.34823	0.608	0.09	0	KRT16	11	Follicular Epithelial Cell	Skin
458	8.6e-281	1.29085	0.878	0.347	2.2e-276	DEFB1	11	Follicular Epithelial Cell	Skin
459	0	1.20527	0.69	0.103	0	TFCP2L1	11	Follicular Epithelial Cell	Skin
460	0	1.20356	0.534	0.004	0	FGF7	11	Follicular Epithelial Cell	Skin
461	5.91e-151	1.18255	0.794	0.374	1.51e-146	TM4SF1	11	Follicular Epithelial Cell	Skin
462	1.26e-224	1.15721	0.644	0.189	3.24e-220	GJB2	11	Follicular Epithelial Cell	Skin
463	0	1.15221	0.625	0.116	0	LBH	11	Follicular Epithelial Cell	Skin
464	9.8e-191	1.13383	0.824	0.397	2.51e-186	NR4A2	11	Follicular Epithelial Cell	Skin
465	2.49e-305	1.13066	0.661	0.154	6.38e-301	SESN3	11	Follicular Epithelial Cell	Skin
466	9.96e-168	1.09095	0.926	0.649	2.55e-163	GADD45B	11	Follicular Epithelial Cell	Skin
467	0	1.0877	0.646	0.074	0	SFRP1	11	Follicular Epithelial Cell	Skin
468	5.27e-165	1.06635	0.875	0.422	1.35e-160	LYPD3	11	Follicular Epithelial Cell	Skin
469	7.33e-194	1.04928	0.958	0.71	1.88e-189	IER3	11	Follicular Epithelial Cell	Skin
470	6.1e-227	1.04147	0.697	0.228	1.56e-222	PCMTD1	11	Follicular Epithelial Cell	Skin
471	2.25e-159	1.03873	0.946	0.612	5.77e-155	MT2A	11	Follicular Epithelial Cell	Skin
472	3.46e-301	0.975666	0.525	0.091	8.87e-297	FOXC1	11	Follicular Epithelial Cell	Skin
473	0	0.974056	0.475	0.046	0	KRT23	11	Follicular Epithelial Cell	Skin
474	3.16e-145	0.960217	0.867	0.515	8.1e-141	SOX4	11	Follicular Epithelial Cell	Skin
475	1.09e-108	0.909198	0.542	0.216	2.78e-104	PLAUR	11	Follicular Epithelial Cell	Skin
476	8.67e-47	0.896472	0.259	0.095	2.22e-42	KRT6B	11	Follicular Epithelial Cell	Skin
477	1.79e-162	0.895798	0.98	0.856	4.58e-158	SAT1	11	Follicular Epithelial Cell	Skin
478	0	0.889193	0.415	0.008	0	PNLIPRP3	11	Follicular Epithelial Cell	Skin
479	9.85e-145	0.887708	0.684	0.318	2.52e-140	ADSS	11	Follicular Epithelial Cell	Skin
480	4.63e-248	0.879717	0.745	0.209	1.19e-243	HOPX	11	Follicular Epithelial Cell	Skin
481	1.07e-143	0.87004	0.841	0.493	2.75e-139	TOB1	11	Follicular Epithelial Cell	Skin
482	2.56e-94	0.8684	0.735	0.439	6.56e-90	HES1	11	Follicular Epithelial Cell	Skin
483	3.54e-102	0.857429	0.777	0.516	9.06e-98	ZC3H12A	11	Follicular Epithelial Cell	Skin
484	1.15e-162	0.854979	0.975	0.631	2.94e-158	MT1X	11	Follicular Epithelial Cell	Skin
485	9.07e-144	0.852129	0.639	0.257	2.32e-139	CLCA2	11	Follicular Epithelial Cell	Skin
486	0	0.840495	0.399	0.006	0	NRN1	11	Follicular Epithelial Cell	Skin
487	5.84e-215	0.817645	0.375	0.06	1.5e-210	FST	11	Follicular Epithelial Cell	Skin
488	7.31e-168	0.816073	0.986	0.735	1.87e-163	SLC38A2	11	Follicular Epithelial Cell	Skin
489	2.25e-114	0.796269	0.805	0.434	5.75e-110	APP	11	Follicular Epithelial Cell	Skin
490	4.99e-149	0.789558	0.819	0.393	1.28e-144	STMN1	11	Follicular Epithelial Cell	Skin
491	1.8e-217	0.789141	1	0.982	4.61e-213	MT-CO3	11	Follicular Epithelial Cell	Skin
492	6.63e-90	0.782624	0.8	0.576	1.7e-85	EFNA1	11	Follicular Epithelial Cell	Skin
493	1.2e-160	0.780451	0.961	0.718	3.07e-156	ATP1A1	11	Follicular Epithelial Cell	Skin
494	2.08e-171	0.772805	0.486	0.128	5.34e-167	PDLIM4	11	Follicular Epithelial Cell	Skin
495	1.75e-127	0.769149	0.661	0.298	4.48e-123	EGFR	11	Follicular Epithelial Cell	Skin
496	5.54e-105	0.742158	0.573	0.24	1.42e-100	SOCS3	11	Follicular Epithelial Cell	Skin
497	2.29e-149	0.739994	0.418	0.106	5.87e-145	SERTAD4	11	Follicular Epithelial Cell	Skin
498	3.37e-70	0.739875	0.687	0.442	8.65e-66	CITED2	11	Follicular Epithelial Cell	Skin
499	2.16e-143	0.731618	0.666	0.266	5.52e-139	CKB	11	Follicular Epithelial Cell	Skin
500	5.44e-118	0.727739	0.584	0.234	1.39e-113	FSCN1	11	Follicular Epithelial Cell	Skin
501	0	2.3521	0.989	0.257	0	CXCL14	15	Basal Epithelial Cell POSTN_high	Skin
502	0	2.28877	0.998	0.315	0	KRT14	15	Basal Epithelial Cell POSTN_high	Skin
503	0	1.91836	0.945	0.209	0	COL17A1	15	Basal Epithelial Cell POSTN_high	Skin
504	2.43e-273	1.70545	0.976	0.455	6.23e-269	KRT15	15	Basal Epithelial Cell POSTN_high	Skin
505	0	1.6271	0.763	0.05	0	POSTN	15	Basal Epithelial Cell POSTN_high	Skin
506	6.5e-276	1.51692	1	0.522	1.66e-271	KRT5	15	Basal Epithelial Cell POSTN_high	Skin
507	0	1.42889	0.75	0.046	0	BGN	15	Basal Epithelial Cell POSTN_high	Skin
508	0	1.28776	0.701	0.132	0	SERPINB2	15	Basal Epithelial Cell POSTN_high	Skin
509	9.37e-208	1.20819	0.426	0.071	2.4e-203	IGFBP3	15	Basal Epithelial Cell POSTN_high	Skin
510	1.62e-242	1.11765	0.815	0.244	4.15e-238	SYT8	15	Basal Epithelial Cell POSTN_high	Skin
511	5.07e-207	1.10211	0.961	0.48	1.3e-202	DST	15	Basal Epithelial Cell POSTN_high	Skin
512	1.74e-254	1.10039	0.837	0.241	4.47e-250	GPNMB	15	Basal Epithelial Cell POSTN_high	Skin
513	0	1.05217	0.848	0.209	0	HOPX	15	Basal Epithelial Cell POSTN_high	Skin
514	7.56e-181	1.02449	0.477	0.097	1.94e-176	CCL27	15	Basal Epithelial Cell POSTN_high	Skin
515	0	0.981519	0.604	0.08	0	TGFBI	15	Basal Epithelial Cell POSTN_high	Skin
516	4.23e-194	0.949548	0.699	0.216	1.09e-189	FBXW7	15	Basal Epithelial Cell POSTN_high	Skin
517	1.12e-192	0.919343	0.699	0.204	2.86e-188	CAV1	15	Basal Epithelial Cell POSTN_high	Skin
518	3.07e-161	0.878013	0.778	0.298	7.86e-157	CLEC2B	15	Basal Epithelial Cell POSTN_high	Skin
519	9.56e-165	0.866231	0.776	0.29	2.45e-160	CRIP1	15	Basal Epithelial Cell POSTN_high	Skin
520	0	0.834989	0.361	0.01	0	SERPINB7	15	Basal Epithelial Cell POSTN_high	Skin
521	4.61e-222	0.797854	0.532	0.104	1.18e-217	TNFRSF19	15	Basal Epithelial Cell POSTN_high	Skin
522	1.91e-125	0.775396	0.961	0.755	4.88e-121	FOSB	15	Basal Epithelial Cell POSTN_high	Skin
523	8.99e-138	0.774263	0.648	0.232	2.3e-133	FGFR3	15	Basal Epithelial Cell POSTN_high	Skin
524	0	0.771003	0.402	0.012	0	HSD17B13	15	Basal Epithelial Cell POSTN_high	Skin
525	9.6e-113	0.749896	0.727	0.347	2.46e-108	IL18	15	Basal Epithelial Cell POSTN_high	Skin
526	2.8e-235	0.738537	0.435	0.065	7.19e-231	CDHR1	15	Basal Epithelial Cell POSTN_high	Skin
527	1.45e-195	0.736393	0.45	0.082	3.71e-191	COL7A1	15	Basal Epithelial Cell POSTN_high	Skin
528	1.16e-210	0.735984	0.67	0.149	2.98e-206	GATA3	15	Basal Epithelial Cell POSTN_high	Skin
529	2.09e-113	0.733767	0.905	0.621	5.35e-109	SEPW1	15	Basal Epithelial Cell POSTN_high	Skin
530	3.51e-124	0.716665	0.521	0.164	8.99e-120	MEF2A	15	Basal Epithelial Cell POSTN_high	Skin
531	7.24e-133	0.716434	0.993	0.905	1.85e-128	FOS	15	Basal Epithelial Cell POSTN_high	Skin
532	3.12e-100	0.707112	0.758	0.375	8e-96	TP63	15	Basal Epithelial Cell POSTN_high	Skin
533	2.22e-116	0.700212	0.91	0.464	5.7e-112	DSC3	15	Basal Epithelial Cell POSTN_high	Skin
534	2.24e-109	0.697101	0.96	0.743	5.74e-105	EGR1	15	Basal Epithelial Cell POSTN_high	Skin
535	2.54e-92	0.694648	0.846	0.488	6.52e-88	SOX15	15	Basal Epithelial Cell POSTN_high	Skin
536	8.35e-207	0.690117	0.431	0.073	2.14e-202	TNFRSF18	15	Basal Epithelial Cell POSTN_high	Skin
537	3.27e-209	0.683766	1	0.976	8.38e-205	RPLP1	15	Basal Epithelial Cell POSTN_high	Skin
538	2.85e-86	0.681031	0.602	0.245	7.3e-82	CYR61	15	Basal Epithelial Cell POSTN_high	Skin
539	2.44e-121	0.679322	0.429	0.106	6.26e-117	NDUFA4L2	15	Basal Epithelial Cell POSTN_high	Skin
540	4.75e-95	0.678306	0.866	0.519	1.22e-90	KLF10	15	Basal Epithelial Cell POSTN_high	Skin
541	1.42e-84	0.675131	0.796	0.477	3.65e-80	ALDH3A2	15	Basal Epithelial Cell POSTN_high	Skin
542	5.12e-76	0.670151	0.908	0.635	1.31e-71	MT1X	15	Basal Epithelial Cell POSTN_high	Skin
543	4.51e-91	0.666159	0.862	0.508	1.15e-86	TXNIP	15	Basal Epithelial Cell POSTN_high	Skin
544	1.46e-85	0.666086	0.668	0.302	3.74e-81	ASS1	15	Basal Epithelial Cell POSTN_high	Skin
545	7.34e-232	0.658663	0.391	0.053	1.88e-227	CCDC3	15	Basal Epithelial Cell POSTN_high	Skin
546	0	0.640706	0.361	0.02	0	LAMB4	15	Basal Epithelial Cell POSTN_high	Skin
547	4.88e-86	0.638946	0.829	0.541	1.25e-81	RBM3	15	Basal Epithelial Cell POSTN_high	Skin
548	5.22e-119	0.638059	0.976	0.856	1.34e-114	JUNB	15	Basal Epithelial Cell POSTN_high	Skin
549	7.3e-84	0.631731	0.589	0.268	1.87e-79	TCEAL4	15	Basal Epithelial Cell POSTN_high	Skin
550	2.33e-151	0.621166	0.338	0.058	5.97e-147	WFDC5	15	Basal Epithelial Cell POSTN_high	Skin
551	1.62e-284	1.61062	0.83	0.206	4.14e-280	APOE	17	Basal Epithelial Cell APOE_high	Skin
552	4.13e-16	1.49165	0.423	0.275	1.06e-11	CXCL14	17	Basal Epithelial Cell APOE_high	Skin
553	1.14e-154	1.32344	0.423	0.087	2.91e-150	TMEM45A	17	Basal Epithelial Cell APOE_high	Skin
554	5.52e-118	1.2737	0.283	0.049	1.41e-113	CALML5	17	Basal Epithelial Cell APOE_high	Skin
555	6.33e-10	1.23728	0.173	0.099	1.62e-05	KRT6B	17	Basal Epithelial Cell APOE_high	Skin
556	9.56e-88	1.13687	0.339	0.088	2.45e-83	SFRP1	17	Basal Epithelial Cell APOE_high	Skin
557	1.28e-116	1.03529	0.528	0.166	3.29e-112	TUBA1A	17	Basal Epithelial Cell APOE_high	Skin
558	1.07e-102	0.956275	0.712	0.359	2.75e-98	NFIB	17	Basal Epithelial Cell APOE_high	Skin
559	2.11e-156	0.905371	0.513	0.129	5.4e-152	EGR2	17	Basal Epithelial Cell APOE_high	Skin
560	8.32e-120	0.878653	0.749	0.32	2.13e-115	SOX9	17	Basal Epithelial Cell APOE_high	Skin
561	9.31e-116	0.864518	0.836	0.381	2.39e-111	LGALS7B	17	Basal Epithelial Cell APOE_high	Skin
562	5.72e-63	0.858182	0.552	0.232	1.47e-58	CALML3	17	Basal Epithelial Cell APOE_high	Skin
563	1.09e-108	0.840412	0.788	0.322	2.79e-104	KRT14	17	Basal Epithelial Cell APOE_high	Skin
564	3.3e-121	0.837487	0.396	0.092	8.44e-117	SOSTDC1	17	Basal Epithelial Cell APOE_high	Skin
565	2.18e-37	0.819097	0.24	0.086	5.58e-33	LGALS1	17	Basal Epithelial Cell APOE_high	Skin
566	4.58e-25	0.808168	0.493	0.264	1.17e-20	KRT17	17	Basal Epithelial Cell APOE_high	Skin
567	5.48e-93	0.79787	0.517	0.182	1.4e-88	C12orf75	17	Basal Epithelial Cell APOE_high	Skin
568	1.1e-62	0.792477	0.739	0.441	2.81e-58	HES1	17	Basal Epithelial Cell APOE_high	Skin
569	6.68e-79	0.789384	0.827	0.51	1.71e-74	TXNIP	17	Basal Epithelial Cell APOE_high	Skin
570	0	0.784099	0.318	0.009	0	CARD18	17	Basal Epithelial Cell APOE_high	Skin
571	1.48e-102	0.778965	0.647	0.248	3.78e-98	GPNMB	17	Basal Epithelial Cell APOE_high	Skin
572	1.19e-64	0.763249	0.497	0.211	3.04e-60	CAV1	17	Basal Epithelial Cell APOE_high	Skin
573	1.96e-110	0.747552	0.583	0.204	5.03e-106	EPHB6	17	Basal Epithelial Cell APOE_high	Skin
574	2.56e-168	0.720632	0.288	0.037	6.55e-164	APOC1	17	Basal Epithelial Cell APOE_high	Skin
575	2.82e-61	0.718133	0.922	0.713	7.23e-57	IER3	17	Basal Epithelial Cell APOE_high	Skin
576	4.9e-87	0.714517	0.32	0.078	1.25e-82	CRYAB	17	Basal Epithelial Cell APOE_high	Skin
577	2.26e-67	0.6807	0.961	0.857	5.78e-63	JUNB	17	Basal Epithelial Cell APOE_high	Skin
578	5.63e-25	0.660231	0.273	0.126	1.44e-20	VIM	17	Basal Epithelial Cell APOE_high	Skin
579	1.56e-104	0.657549	0.113	0.009	3.99e-100	DIO2	17	Basal Epithelial Cell APOE_high	Skin
580	2.1e-34	0.649201	0.353	0.145	5.37e-30	KRTDAP	17	Basal Epithelial Cell APOE_high	Skin
581	1.78e-19	0.649108	0.637	0.466	4.57e-15	KRT15	17	Basal Epithelial Cell APOE_high	Skin
582	3.3e-69	0.643092	0.977	0.905	8.47e-65	FOS	17	Basal Epithelial Cell APOE_high	Skin
583	0	0.642007	0.259	0.004	0	ADGRL3	17	Basal Epithelial Cell APOE_high	Skin
584	3e-88	0.640516	0.858	0.466	7.69e-84	DSC3	17	Basal Epithelial Cell APOE_high	Skin
585	3.1e-31	0.619752	0.405	0.22	7.96e-27	CALD1	17	Basal Epithelial Cell APOE_high	Skin
586	7.2e-09	0.600563	0.37	0.289	0.000184617	ID4	17	Basal Epithelial Cell APOE_high	Skin
587	1.02e-60	0.59401	0.234	0.058	2.63e-56	GJB6	17	Basal Epithelial Cell APOE_high	Skin
588	3.69e-53	0.59267	0.729	0.414	9.46e-49	LGALS7	17	Basal Epithelial Cell APOE_high	Skin
589	3.5e-51	0.591541	0.331	0.124	8.98e-47	CRIM1	17	Basal Epithelial Cell APOE_high	Skin
590	7.75e-98	0.584504	0.446	0.133	1.99e-93	PALMD	17	Basal Epithelial Cell APOE_high	Skin
591	9.5e-86	0.575573	0.366	0.105	2.44e-81	RBP1	17	Basal Epithelial Cell APOE_high	Skin
592	4.18e-47	0.570444	0.766	0.522	1.07e-42	KLF10	17	Basal Epithelial Cell APOE_high	Skin
593	2.5e-122	0.569218	0.257	0.039	6.42e-118	MOXD1	17	Basal Epithelial Cell APOE_high	Skin
594	3.19e-47	0.568536	0.807	0.579	8.17e-43	DNAJA1	17	Basal Epithelial Cell APOE_high	Skin
595	1.36e-50	0.559699	0.75	0.544	3.48e-46	RBM3	17	Basal Epithelial Cell APOE_high	Skin
596	2.2e-37	0.555387	0.858	0.654	5.65e-33	GADD45B	17	Basal Epithelial Cell APOE_high	Skin
597	2.58e-28	0.548939	0.257	0.104	6.6e-24	SBSN	17	Basal Epithelial Cell APOE_high	Skin
598	2.26e-23	0.547691	0.392	0.231	5.8e-19	DDIT3	17	Basal Epithelial Cell APOE_high	Skin
599	3.41e-70	0.544808	0.988	0.802	8.75e-66	PERP	17	Basal Epithelial Cell APOE_high	Skin
600	8.98e-126	0.540849	0.123	0.008	2.3e-121	FRZB	17	Basal Epithelial Cell APOE_high	Skin
601	0	2.07097	0.951	0.17	0	KRT1	18	Spinous Epithelial Cell KRT1_high	Skin
602	1.35e-203	1.87434	0.966	0.661	3.47e-199	KRT10	18	Spinous Epithelial Cell KRT1_high	Skin
603	0	1.86601	0.828	0.179	0	DSG1	18	Spinous Epithelial Cell KRT1_high	Skin
604	7.84e-256	1.66223	0.944	0.318	2.01e-251	DMKN	18	Spinous Epithelial Cell KRT1_high	Skin
605	2.54e-174	1.65201	0.729	0.261	6.51e-170	RORA	18	Spinous Epithelial Cell KRT1_high	Skin
606	4.01e-187	1.6041	0.903	0.466	1.03e-182	DSC3	18	Spinous Epithelial Cell KRT1_high	Skin
607	9.42e-162	1.45369	0.963	0.699	2.41e-157	DSP	18	Spinous Epithelial Cell KRT1_high	Skin
608	0	1.37716	0.77	0.135	0	KRTDAP	18	Spinous Epithelial Cell KRT1_high	Skin
609	6.07e-218	1.36387	0.785	0.209	1.56e-213	APOE	18	Spinous Epithelial Cell KRT1_high	Skin
610	4.57e-151	1.32207	0.968	0.738	1.17e-146	SLC38A2	18	Spinous Epithelial Cell KRT1_high	Skin
611	2.98e-162	1.2983	0.877	0.381	7.64e-158	LGALS7B	18	Spinous Epithelial Cell KRT1_high	Skin
612	2.82e-145	1.27538	0.718	0.286	7.22e-141	DEGS1	18	Spinous Epithelial Cell KRT1_high	Skin
613	1.68e-90	1.27471	0.555	0.238	4.31e-86	AHNAK2	18	Spinous Epithelial Cell KRT1_high	Skin
614	9e-162	1.19039	0.591	0.154	2.31e-157	GATA3	18	Spinous Epithelial Cell KRT1_high	Skin
615	1.78e-125	1.17931	0.656	0.249	4.57e-121	GPNMB	18	Spinous Epithelial Cell KRT1_high	Skin
616	1.13e-106	1.16962	0.546	0.197	2.89e-102	GJA1	18	Spinous Epithelial Cell KRT1_high	Skin
617	2.77e-78	1.15949	0.269	0.058	7.09e-74	KRT2	18	Spinous Epithelial Cell KRT1_high	Skin
618	1.39e-137	1.127	0.391	0.077	3.55e-133	DSC1	18	Spinous Epithelial Cell KRT1_high	Skin
619	7.57e-101	1.12025	0.802	0.429	1.94e-96	LYPD3	18	Spinous Epithelial Cell KRT1_high	Skin
620	5.22e-28	1.11433	0.538	0.415	1.34e-23	INTS6	18	Spinous Epithelial Cell KRT1_high	Skin
621	4.36e-25	1.09032	0.974	0.908	1.12e-20	NEAT1	18	Spinous Epithelial Cell KRT1_high	Skin
622	5.78e-167	1.06476	0.46	0.093	1.48e-162	CLEC2A	18	Spinous Epithelial Cell KRT1_high	Skin
623	4.27e-25	1.05051	0.391	0.248	1.09e-20	THUMPD3-AS1	18	Spinous Epithelial Cell KRT1_high	Skin
624	7.11e-75	1.04184	0.74	0.478	1.82e-70	CLDN1	18	Spinous Epithelial Cell KRT1_high	Skin
625	1.25e-37	0.977155	0.529	0.36	3.2e-33	SMG1	18	Spinous Epithelial Cell KRT1_high	Skin
626	2.48e-35	0.964669	0.465	0.295	6.36e-31	MYCBP2	18	Spinous Epithelial Cell KRT1_high	Skin
627	7.61e-65	0.957941	0.531	0.264	1.95e-60	NXF1	18	Spinous Epithelial Cell KRT1_high	Skin
628	3.83e-64	0.952469	0.49	0.22	9.83e-60	THBD	18	Spinous Epithelial Cell KRT1_high	Skin
629	5.39e-71	0.945232	0.602	0.311	1.38e-66	PKP1	18	Spinous Epithelial Cell KRT1_high	Skin
630	4.51e-29	0.94276	0.445	0.29	1.16e-24	MACF1	18	Spinous Epithelial Cell KRT1_high	Skin
631	7.81e-48	0.936887	0.673	0.525	2e-43	HNRNPH1	18	Spinous Epithelial Cell KRT1_high	Skin
632	1.99e-36	0.936443	0.763	0.674	5.09e-32	FUS	18	Spinous Epithelial Cell KRT1_high	Skin
633	1.4e-95	0.920124	0.925	0.757	3.59e-91	FOSB	18	Spinous Epithelial Cell KRT1_high	Skin
634	2.23e-87	0.906357	0.376	0.101	5.72e-83	CCL27	18	Spinous Epithelial Cell KRT1_high	Skin
635	5.27e-30	0.897425	0.49	0.346	1.35e-25	C6orf62	18	Spinous Epithelial Cell KRT1_high	Skin
636	6.07e-34	0.896979	0.477	0.312	1.56e-29	PCF11	18	Spinous Epithelial Cell KRT1_high	Skin
637	5.06e-74	0.889249	0.731	0.415	1.3e-69	LGALS7	18	Spinous Epithelial Cell KRT1_high	Skin
638	7.17e-34	0.879767	0.447	0.273	1.84e-29	ZNF217	18	Spinous Epithelial Cell KRT1_high	Skin
639	3.02e-146	0.878369	0.473	0.099	7.75e-142	SBSN	18	Spinous Epithelial Cell KRT1_high	Skin
640	1.28e-34	0.877116	0.563	0.404	3.28e-30	PPP1R10	18	Spinous Epithelial Cell KRT1_high	Skin
641	1.97e-40	0.859963	0.422	0.221	5.05e-36	NRARP	18	Spinous Epithelial Cell KRT1_high	Skin
642	2.88e-36	0.857173	0.381	0.198	7.37e-32	ATP2B4	18	Spinous Epithelial Cell KRT1_high	Skin
643	1.35e-24	0.85305	0.342	0.2	3.46e-20	CYLD	18	Spinous Epithelial Cell KRT1_high	Skin
644	4.34e-47	0.852043	0.531	0.307	1.11e-42	CLEC2B	18	Spinous Epithelial Cell KRT1_high	Skin
645	7.59e-22	0.850859	0.581	0.504	1.95e-17	HSPA5	18	Spinous Epithelial Cell KRT1_high	Skin
646	1.74e-53	0.833409	0.406	0.178	4.45e-49	LONRF1	18	Spinous Epithelial Cell KRT1_high	Skin
647	5.67e-32	0.832811	0.559	0.406	1.45e-27	TNFAIP3	18	Spinous Epithelial Cell KRT1_high	Skin
648	8.25e-102	0.818785	0.948	0.804	2.11e-97	PERP	18	Spinous Epithelial Cell KRT1_high	Skin
649	2.21e-66	0.807922	0.484	0.207	5.67e-62	EPHB6	18	Spinous Epithelial Cell KRT1_high	Skin
650	5.18e-21	0.794933	0.523	0.445	1.33e-16	ZNF207	18	Spinous Epithelial Cell KRT1_high	Skin
651	1.72e-96	1.71071	0.826	0.313	4.41e-92	HIST1H4C	26	High Proliferation Epithelial Cell TOP2A_high	Skin
652	8.31e-198	1.59732	0.974	0.26	2.13e-193	HMGB2	26	High Proliferation Epithelial Cell TOP2A_high	Skin
653	4.08e-116	1.58224	0.948	0.328	1.05e-111	KRT14	26	High Proliferation Epithelial Cell TOP2A_high	Skin
654	0	1.46496	0.826	0.035	0	TOP2A	26	High Proliferation Epithelial Cell TOP2A_high	Skin
655	0	1.45984	0.752	0.034	0	UBE2C	26	High Proliferation Epithelial Cell TOP2A_high	Skin
656	0	1.38585	0.739	0.036	0	CENPF	26	High Proliferation Epithelial Cell TOP2A_high	Skin
657	8.61e-117	1.38416	0.961	0.402	2.21e-112	STMN1	26	High Proliferation Epithelial Cell TOP2A_high	Skin
658	6.27e-150	1.27585	0.904	0.246	1.61e-145	PTTG1	26	High Proliferation Epithelial Cell TOP2A_high	Skin
659	0	1.21092	0.774	0.038	0	MKI67	26	High Proliferation Epithelial Cell TOP2A_high	Skin
660	0	1.19943	0.761	0.037	0	ANLN	26	High Proliferation Epithelial Cell TOP2A_high	Skin
661	0	1.18958	0.83	0.086	0	NUSAP1	26	High Proliferation Epithelial Cell TOP2A_high	Skin
662	1.26e-102	1.17293	0.987	0.584	3.23e-98	TUBA1B	26	High Proliferation Epithelial Cell TOP2A_high	Skin
663	1.65e-98	1.15324	0.965	0.551	4.22e-94	TUBB	26	High Proliferation Epithelial Cell TOP2A_high	Skin
664	1.9e-87	1.15172	0.987	0.62	4.86e-83	MT2A	26	High Proliferation Epithelial Cell TOP2A_high	Skin
665	1.44e-80	1.12423	0.987	0.531	3.69e-76	KRT5	26	High Proliferation Epithelial Cell TOP2A_high	Skin
666	1.32e-93	1.1078	0.974	0.593	3.38e-89	HMGN2	26	High Proliferation Epithelial Cell TOP2A_high	Skin
667	0	1.08595	0.591	0.023	0	ASPM	26	High Proliferation Epithelial Cell TOP2A_high	Skin
668	0	1.08356	0.709	0.032	0	CDK1	26	High Proliferation Epithelial Cell TOP2A_high	Skin
669	5.81e-139	1.00557	0.639	0.109	1.49e-134	NDUFA4L2	26	High Proliferation Epithelial Cell TOP2A_high	Skin
670	3.78e-104	1.00351	1	0.793	9.7e-100	HMGB1	26	High Proliferation Epithelial Cell TOP2A_high	Skin
671	4.04e-94	0.995072	0.991	0.692	1.04e-89	H2AFZ	26	High Proliferation Epithelial Cell TOP2A_high	Skin
672	8.92e-278	0.990076	0.648	0.06	2.29e-273	TYMS	26	High Proliferation Epithelial Cell TOP2A_high	Skin
673	9.97e-120	0.989585	1	0.93	2.56e-115	PTMA	26	High Proliferation Epithelial Cell TOP2A_high	Skin
674	1.75e-58	0.923286	0.961	0.64	4.48e-54	MT1X	26	High Proliferation Epithelial Cell TOP2A_high	Skin
675	6.22e-83	0.914782	0.874	0.357	1.59e-78	CKS2	26	High Proliferation Epithelial Cell TOP2A_high	Skin
676	0	0.886761	0.674	0.038	0	BIRC5	26	High Proliferation Epithelial Cell TOP2A_high	Skin
677	4.51e-131	0.882022	0.865	0.211	1.16e-126	CAV1	26	High Proliferation Epithelial Cell TOP2A_high	Skin
678	0	0.880645	0.704	0.051	0	PRC1	26	High Proliferation Epithelial Cell TOP2A_high	Skin
679	8.36e-229	0.878472	0.57	0.056	2.14e-224	CDC20	26	High Proliferation Epithelial Cell TOP2A_high	Skin
680	3.65e-175	0.878251	0.757	0.131	9.35e-171	SMC4	26	High Proliferation Epithelial Cell TOP2A_high	Skin
681	8.88e-207	0.87804	0.691	0.093	2.28e-202	CKAP2	26	High Proliferation Epithelial Cell TOP2A_high	Skin
682	0	0.876902	0.526	0.034	0	RRM2	26	High Proliferation Epithelial Cell TOP2A_high	Skin
683	8.66e-60	0.873064	0.948	0.597	2.22e-55	ARL6IP1	26	High Proliferation Epithelial Cell TOP2A_high	Skin
684	6.54e-87	0.872416	0.783	0.224	1.68e-82	COL17A1	26	High Proliferation Epithelial Cell TOP2A_high	Skin
685	2.27e-124	0.870942	0.917	0.215	5.83e-120	APOE	26	High Proliferation Epithelial Cell TOP2A_high	Skin
686	1.68e-80	0.868624	0.974	0.471	4.31e-76	DSC3	26	High Proliferation Epithelial Cell TOP2A_high	Skin
687	0	0.857127	0.665	0.032	0	TPX2	26	High Proliferation Epithelial Cell TOP2A_high	Skin
688	9.27e-130	0.84305	0.774	0.178	2.38e-125	CKS1B	26	High Proliferation Epithelial Cell TOP2A_high	Skin
689	1.8e-259	0.834814	0.63	0.06	4.6e-255	KIAA0101	26	High Proliferation Epithelial Cell TOP2A_high	Skin
690	3.89e-144	0.819738	0.787	0.159	9.97e-140	PHGDH	26	High Proliferation Epithelial Cell TOP2A_high	Skin
691	1.02e-229	0.813687	0.604	0.063	2.62e-225	KIF20B	26	High Proliferation Epithelial Cell TOP2A_high	Skin
692	1.38e-118	0.812971	0.948	0.271	3.54e-114	CXCL14	26	High Proliferation Epithelial Cell TOP2A_high	Skin
693	1.33e-71	0.810756	0.957	0.532	3.41e-67	NUCKS1	26	High Proliferation Epithelial Cell TOP2A_high	Skin
694	0	0.789622	0.561	0.02	0	HMMR	26	High Proliferation Epithelial Cell TOP2A_high	Skin
695	0	0.785487	0.635	0.048	0	ZWINT	26	High Proliferation Epithelial Cell TOP2A_high	Skin
696	1.27e-100	0.768907	0.878	0.252	3.27e-96	GPNMB	26	High Proliferation Epithelial Cell TOP2A_high	Skin
697	0	0.758186	0.557	0.023	0	CCNA2	26	High Proliferation Epithelial Cell TOP2A_high	Skin
698	1.62e-227	0.746697	0.652	0.072	4.14e-223	CENPW	26	High Proliferation Epithelial Cell TOP2A_high	Skin
699	3.6e-84	0.741283	1	0.808	9.21e-80	HNRNPA1	26	High Proliferation Epithelial Cell TOP2A_high	Skin
700	3.51e-203	0.740625	0.491	0.046	9.01e-199	CCNB1	26	High Proliferation Epithelial Cell TOP2A_high	Skin
701	0	3.45945	0.955	0.052	0	KRT2	28	Granular Epithelial Cell	Skin
702	0	3.25098	1	0.141	0	KRTDAP	28	Granular Epithelial Cell	Skin
703	0	3.21818	0.781	0.015	0	SLURP1	28	Granular Epithelial Cell	Skin
704	0	3.09683	1	0.097	0	SBSN	28	Granular Epithelial Cell	Skin
705	0	2.77644	0.964	0.045	0	CALML5	28	Granular Epithelial Cell	Skin
706	9.95e-199	2.60707	1	0.326	2.55e-194	DMKN	28	Granular Epithelial Cell	Skin
707	4.13e-173	2.49178	0.996	0.387	1.06e-168	LGALS7B	28	Granular Epithelial Cell	Skin
708	5.27e-143	2.35647	0.893	0.221	1.35e-138	HOPX	28	Granular Epithelial Cell	Skin
709	1.62e-137	2.30686	1	0.665	4.15e-133	KRT10	28	Granular Epithelial Cell	Skin
710	0	2.21667	0.973	0.086	0	TMEM45A	28	Granular Epithelial Cell	Skin
711	0	2.2086	0.987	0.074	0	DSC1	28	Granular Epithelial Cell	Skin
712	1.77e-250	2.19977	0.991	0.18	4.55e-246	KRT1	28	Granular Epithelial Cell	Skin
713	1.23e-276	2.19356	1	0.186	3.16e-272	DSG1	28	Granular Epithelial Cell	Skin
714	9.38e-153	2.15102	0.978	0.416	2.4e-148	LGALS7	28	Granular Epithelial Cell	Skin
715	0	2.01297	0.924	0.064	0	LY6G6C	28	Granular Epithelial Cell	Skin
716	0	1.93424	0.812	0.029	0	LYNX1	28	Granular Epithelial Cell	Skin
717	0	1.76277	0.942	0.094	0	SCEL	28	Granular Epithelial Cell	Skin
718	8.32e-154	1.73875	1	0.431	2.13e-149	LYPD3	28	Granular Epithelial Cell	Skin
719	0	1.62787	0.518	0.003	0	C1orf68	28	Granular Epithelial Cell	Skin
720	2.25e-151	1.59409	0.996	0.442	5.76e-147	GLTP	28	Granular Epithelial Cell	Skin
721	0	1.56225	0.839	0.09	0	SULT2B1	28	Granular Epithelial Cell	Skin
722	7.47e-264	1.50827	0.969	0.155	1.91e-259	GATA3	28	Granular Epithelial Cell	Skin
723	1.29e-176	1.48941	0.969	0.296	3.3e-172	CTNNBIP1	28	Granular Epithelial Cell	Skin
724	0	1.48658	0.902	0.066	0	THEM5	28	Granular Epithelial Cell	Skin
725	0	1.47459	0.879	0.056	0	ELOVL4	28	Granular Epithelial Cell	Skin
726	1.26e-170	1.44961	0.951	0.215	3.23e-166	APOE	28	Granular Epithelial Cell	Skin
727	6.02e-135	1.44955	1	0.805	1.54e-130	PERP	28	Granular Epithelial Cell	Skin
728	1.43e-110	1.44826	0.897	0.282	3.66e-106	SPINK5	28	Granular Epithelial Cell	Skin
729	2.03e-130	1.42044	0.978	0.428	5.19e-126	EMP2	28	Granular Epithelial Cell	Skin
730	4.32e-173	1.42011	0.969	0.265	1.11e-168	RORA	28	Granular Epithelial Cell	Skin
731	0	1.41548	0.795	0.058	0	CLIC3	28	Granular Epithelial Cell	Skin
732	1.26e-221	1.38496	0.152	0.003	3.23e-217	FLG	28	Granular Epithelial Cell	Skin
733	1.86e-200	1.37538	0.942	0.196	4.76e-196	GJA1	28	Granular Epithelial Cell	Skin
734	0	1.36549	0.656	0.015	0	KLK7	28	Granular Epithelial Cell	Skin
735	1.14e-149	1.35766	0.839	0.201	2.92e-145	LGALSL	28	Granular Epithelial Cell	Skin
736	9.07e-217	1.35361	0.808	0.124	2.32e-212	GAN	28	Granular Epithelial Cell	Skin
737	6.84e-109	1.3417	1	0.702	1.75e-104	DSP	28	Granular Epithelial Cell	Skin
738	7.19e-162	1.33784	0.857	0.189	1.84e-157	DUSP2	28	Granular Epithelial Cell	Skin
739	0	1.31504	0.558	0.006	0	SERPINA12	28	Granular Epithelial Cell	Skin
740	2.23e-150	1.2609	0.982	0.289	5.71e-146	DEGS1	28	Granular Epithelial Cell	Skin
741	1.59e-122	1.24893	0.107	0.003	4.09e-118	CDSN	28	Granular Epithelial Cell	Skin
742	1.24e-147	1.24785	0.777	0.164	3.19e-143	POF1B	28	Granular Epithelial Cell	Skin
743	0	1.22779	0.496	0.01	0	KRT77	28	Granular Epithelial Cell	Skin
744	1.02e-102	1.21933	0.96	0.53	2.6e-98	LAMTOR4	28	Granular Epithelial Cell	Skin
745	4.12e-140	1.20754	0.96	0.311	1.06e-135	PKP1	28	Granular Epithelial Cell	Skin
746	9.91e-220	1.17897	0.786	0.107	2.54e-215	NDUFA4L2	28	Granular Epithelial Cell	Skin
747	0	1.17086	0.79	0.058	0	WFDC5	28	Granular Epithelial Cell	Skin
748	0	1.15765	0.536	0.017	0	SPRR1B	28	Granular Epithelial Cell	Skin
749	0	1.15142	0.821	0.085	0	KLK8	28	Granular Epithelial Cell	Skin
750	7.6e-102	1.14353	0.991	0.478	1.95e-97	CLDN1	28	Granular Epithelial Cell	Skin
751	2.93e-130	6.36177	0.273	0.013	7.52e-126	DCD	31	Epithelial Cell DCD_high	Skin_Esophagus
752	1.66e-173	5.1307	0.24	0.007	4.25e-169	MUCL1	31	Epithelial Cell DCD_high	Skin_Esophagus
753	9.51e-302	4.88469	0.256	0.004	2.44e-297	SCGB2A2	31	Epithelial Cell DCD_high	Skin_Esophagus
754	4.21e-259	4.47155	0.231	0.004	1.08e-254	SCGB1B2P	31	Epithelial Cell DCD_high	Skin_Esophagus
755	1.08e-59	3.5494	0.24	0.021	2.76e-55	PIP	31	Epithelial Cell DCD_high	Skin_Esophagus
756	3.22e-211	3.44171	0.347	0.012	8.25e-207	SCGB1D2	31	Epithelial Cell DCD_high	Skin_Esophagus
757	3.56e-55	2.31391	0.479	0.093	9.11e-51	SFRP1	31	Epithelial Cell DCD_high	Skin_Esophagus
758	4.46e-09	2.09	0.116	0.028	0.000114383	PI3	31	Epithelial Cell DCD_high	Skin_Esophagus
759	1e-78	1.89551	0.521	0.075	2.57e-74	AZGP1	31	Epithelial Cell DCD_high	Skin_Esophagus
760	1.04e-11	1.74817	0.537	0.297	2.67e-07	CXCL2	31	Epithelial Cell DCD_high	Skin_Esophagus
761	1.59e-34	1.7237	0.554	0.184	4.07e-30	SLC12A2	31	Epithelial Cell DCD_high	Skin_Esophagus
762	3.75e-47	1.65263	0.876	0.386	9.61e-43	TM4SF1	31	Epithelial Cell DCD_high	Skin_Esophagus
763	3.53e-10	1.59634	0.364	0.168	9.04e-06	CXCL3	31	Epithelial Cell DCD_high	Skin_Esophagus
764	9.13e-58	1.57214	0.281	0.03	2.34e-53	MGP	31	Epithelial Cell DCD_high	Skin_Esophagus
765	1.42e-37	1.52939	0.364	0.072	3.63e-33	MMP7	31	Epithelial Cell DCD_high	Skin_Esophagus
766	4.17e-64	1.45406	0.306	0.033	1.07e-59	C2orf82	31	Epithelial Cell DCD_high	Skin_Esophagus
767	4.25e-75	1.4477	0.678	0.135	1.09e-70	KRT7	31	Epithelial Cell DCD_high	Skin_Esophagus
768	9.21e-134	1.40553	0.24	0.009	2.36e-129	SERHL2	31	Epithelial Cell DCD_high	Skin_Esophagus
769	1.9e-23	1.26879	0.471	0.154	4.88e-19	AQP5	31	Epithelial Cell DCD_high	Skin_Esophagus
770	0	1.25921	0.446	0.007	0	PDLIM3	31	Epithelial Cell DCD_high	Skin_Esophagus
771	3.38e-14	1.1732	0.868	0.649	8.66e-10	CLDN4	31	Epithelial Cell DCD_high	Skin_Esophagus
772	6.08e-103	1.15292	0.521	0.059	1.56e-98	KRT23	31	Epithelial Cell DCD_high	Skin_Esophagus
773	1.23e-25	1.12367	0.372	0.099	3.16e-21	KRT6B	31	Epithelial Cell DCD_high	Skin_Esophagus
774	2.19e-86	1.07958	0.455	0.052	5.61e-82	PPP1R1B	31	Epithelial Cell DCD_high	Skin_Esophagus
775	3.38e-39	1.0596	0.818	0.329	8.67e-35	SOX9	31	Epithelial Cell DCD_high	Skin_Esophagus
776	4.93e-14	1.0532	0.686	0.441	1.26e-09	PDCD4	31	Epithelial Cell DCD_high	Skin_Esophagus
777	1.08e-38	1.04781	0.496	0.128	2.77e-34	NDRG2	31	Epithelial Cell DCD_high	Skin_Esophagus
778	1.29e-14	1.02806	0.579	0.339	3.3e-10	XBP1	31	Epithelial Cell DCD_high	Skin_Esophagus
779	3.71e-100	1.02095	0.347	0.027	9.51e-96	MIA	31	Epithelial Cell DCD_high	Skin_Esophagus
780	3.2e-30	0.985399	0.289	0.057	8.19e-26	PLA2R1	31	Epithelial Cell DCD_high	Skin_Esophagus
781	6.18e-27	0.981342	0.719	0.344	1.58e-22	CD59	31	Epithelial Cell DCD_high	Skin_Esophagus
782	1.07e-132	0.944498	0.405	0.027	2.73e-128	LRRC26	31	Epithelial Cell DCD_high	Skin_Esophagus
783	9.61e-14	0.882932	0.157	0.034	2.46e-09	SCGB2A1	31	Epithelial Cell DCD_high	Skin_Esophagus
784	1.41e-12	0.872972	0.686	0.473	3.6e-08	SOD2	31	Epithelial Cell DCD_high	Skin_Esophagus
785	4.73e-43	0.86013	0.19	0.018	1.21e-38	RP11-295M3.4	31	Epithelial Cell DCD_high	Skin_Esophagus
786	2.88e-10	0.85559	0.273	0.108	7.39e-06	KRT16	31	Epithelial Cell DCD_high	Skin_Esophagus
787	3.51e-17	0.851666	0.752	0.454	9.01e-13	ATP1B1	31	Epithelial Cell DCD_high	Skin_Esophagus
788	3.81e-16	0.847068	0.471	0.214	9.77e-12	CSRP1	31	Epithelial Cell DCD_high	Skin_Esophagus
789	3.77e-45	0.8445	0.347	0.054	9.67e-41	CALML5	31	Epithelial Cell DCD_high	Skin_Esophagus
790	3.09e-43	0.842269	0.273	0.037	7.92e-39	SPTSSB	31	Epithelial Cell DCD_high	Skin_Esophagus
791	3.92e-69	0.832303	0.256	0.021	1e-64	S100A1	31	Epithelial Cell DCD_high	Skin_Esophagus
792	1.6e-24	0.824267	0.628	0.254	4.1e-20	TPD52L1	31	Epithelial Cell DCD_high	Skin_Esophagus
793	2.97e-08	0.819983	0.455	0.288	0.000762354	MAP3K8	31	Epithelial Cell DCD_high	Skin_Esophagus
794	4.05e-59	0.813604	0.264	0.026	1.04e-54	COX7A1	31	Epithelial Cell DCD_high	Skin_Esophagus
795	3.56e-15	0.811356	0.736	0.511	9.13e-11	CD164	31	Epithelial Cell DCD_high	Skin_Esophagus
796	5.18e-65	0.809628	0.413	0.057	1.33e-60	SORBS2	31	Epithelial Cell DCD_high	Skin_Esophagus
797	1.17e-15	0.806239	0.504	0.252	3e-11	CNN3	31	Epithelial Cell DCD_high	Skin_Esophagus
798	1.04e-57	0.77886	0.198	0.015	2.67e-53	EN1	31	Epithelial Cell DCD_high	Skin_Esophagus
799	1.49e-11	0.762776	0.298	0.112	3.81e-07	ZG16B	31	Epithelial Cell DCD_high	Skin_Esophagus
800	1.11e-264	0.751742	0.198	0.002	2.85e-260	ROPN1B	31	Epithelial Cell DCD_high	Skin_Esophagus
801	0	2.82097	0.765	0.022	0	MMP10	1	Basal Epithelial Cell MMP10_high	Trachea
802	0	2.44723	0.993	0.19	0	KRT17	1	Basal Epithelial Cell MMP10_high	Trachea
803	0	2.315	0.997	0.169	0	IFITM1	1	Basal Epithelial Cell MMP10_high	Trachea
804	0	1.97452	1	0.41	0	IFITM3	1	Basal Epithelial Cell MMP10_high	Trachea
805	0	1.77304	0.948	0.109	0	IL33	1	Basal Epithelial Cell MMP10_high	Trachea
806	0	1.69584	0.968	0.118	0	BCAM	1	Basal Epithelial Cell MMP10_high	Trachea
807	0	1.63679	0.956	0.144	0	IFITM2	1	Basal Epithelial Cell MMP10_high	Trachea
808	0	1.60139	0.69	0.112	0	CXCL1	1	Basal Epithelial Cell MMP10_high	Trachea
809	0	1.57611	0.932	0.083	0	SERPINF1	1	Basal Epithelial Cell MMP10_high	Trachea
810	0	1.50188	0.623	0.122	0	CXCL8	1	Basal Epithelial Cell MMP10_high	Trachea
811	0	1.41413	0.573	0.042	0	IGFBP6	1	Basal Epithelial Cell MMP10_high	Trachea
812	0	1.36928	0.856	0.071	0	IGFBP7	1	Basal Epithelial Cell MMP10_high	Trachea
813	0	1.3515	0.505	0.031	0	CHI3L1	1	Basal Epithelial Cell MMP10_high	Trachea
814	0	1.27591	0.872	0.229	0	KRT6A	1	Basal Epithelial Cell MMP10_high	Trachea
815	0	1.27339	1	0.674	0	CD9	1	Basal Epithelial Cell MMP10_high	Trachea
816	0	1.27029	0.795	0.078	0	TNC	1	Basal Epithelial Cell MMP10_high	Trachea
817	0	1.25344	0.687	0.073	0	SERPINB4	1	Basal Epithelial Cell MMP10_high	Trachea
818	0	1.23208	0.824	0.116	0	F3	1	Basal Epithelial Cell MMP10_high	Trachea
819	0	1.2149	0.969	0.389	0	LDHB	1	Basal Epithelial Cell MMP10_high	Trachea
820	0	1.17979	0.761	0.2	0	CYR61	1	Basal Epithelial Cell MMP10_high	Trachea
821	0	1.08045	0.84	0.177	0	IGFBP2	1	Basal Epithelial Cell MMP10_high	Trachea
822	0	1.02904	0.966	0.427	0	GLUL	1	Basal Epithelial Cell MMP10_high	Trachea
823	0	1.01495	0.978	0.597	0	PKM	1	Basal Epithelial Cell MMP10_high	Trachea
824	0	1.00966	0.712	0.094	0	AQP5	1	Basal Epithelial Cell MMP10_high	Trachea
825	0	1.00939	0.909	0.36	0	CTSB	1	Basal Epithelial Cell MMP10_high	Trachea
826	0	1.00711	0.997	0.705	0	AQP3	1	Basal Epithelial Cell MMP10_high	Trachea
827	0	1.00297	0.563	0.099	0	RGCC	1	Basal Epithelial Cell MMP10_high	Trachea
828	0	0.999078	0.764	0.1	0	PRSS23	1	Basal Epithelial Cell MMP10_high	Trachea
829	0	0.991868	0.829	0.182	0	TIMP1	1	Basal Epithelial Cell MMP10_high	Trachea
830	0	0.990447	0.955	0.444	0	PDLIM1	1	Basal Epithelial Cell MMP10_high	Trachea
831	0	0.983236	0.946	0.507	0	TSC22D1	1	Basal Epithelial Cell MMP10_high	Trachea
832	0	0.966933	1	0.491	0	S100A2	1	Basal Epithelial Cell MMP10_high	Trachea
833	0	0.935046	0.685	0.065	0	TMEM173	1	Basal Epithelial Cell MMP10_high	Trachea
834	0	0.928513	0.357	0.063	0	CCL2	1	Basal Epithelial Cell MMP10_high	Trachea
835	0	0.926052	0.824	0.225	0	EPAS1	1	Basal Epithelial Cell MMP10_high	Trachea
836	0	0.91793	0.359	0.043	0	MMP1	1	Basal Epithelial Cell MMP10_high	Trachea
837	0	0.914683	0.995	0.751	0	NPM1	1	Basal Epithelial Cell MMP10_high	Trachea
838	0	0.896914	0.578	0.03	0	CEMIP	1	Basal Epithelial Cell MMP10_high	Trachea
839	0	0.896119	0.716	0.127	0	IGFBP4	1	Basal Epithelial Cell MMP10_high	Trachea
840	0	0.894879	0.595	0.068	0	PCP4L1	1	Basal Epithelial Cell MMP10_high	Trachea
841	0	0.88852	0.851	0.244	0	PTRF	1	Basal Epithelial Cell MMP10_high	Trachea
842	0	0.885222	0.939	0.393	0	APP	1	Basal Epithelial Cell MMP10_high	Trachea
843	0	0.880857	0.692	0.1	0	CHL1	1	Basal Epithelial Cell MMP10_high	Trachea
844	0	0.87438	0.665	0.099	0	BST2	1	Basal Epithelial Cell MMP10_high	Trachea
845	0	0.869632	0.834	0.184	0	CLU	1	Basal Epithelial Cell MMP10_high	Trachea
846	0	0.848599	0.883	0.309	0	PRNP	1	Basal Epithelial Cell MMP10_high	Trachea
847	0	0.848364	0.492	0.048	0	SLC34A2	1	Basal Epithelial Cell MMP10_high	Trachea
848	0	0.84603	0.706	0.199	0	STK17A	1	Basal Epithelial Cell MMP10_high	Trachea
849	0	0.84	0.686	0.117	0	PTPRZ1	1	Basal Epithelial Cell MMP10_high	Trachea
850	0	0.824451	0.813	0.228	0	LAMB3	1	Basal Epithelial Cell MMP10_high	Trachea
851	0	3.10046	0.983	0.17	0	SERPINB3	5	Basal Epithelial Cell SERPINB3_high	Trachea
852	0	2.04853	0.995	0.271	0	WFDC2	5	Basal Epithelial Cell SERPINB3_high	Trachea
853	0	1.94089	0.139	0.004	0	SCGB1A1	5	Basal Epithelial Cell SERPINB3_high	Trachea
854	0	1.92654	0.858	0.098	0	SERPINB4	5	Basal Epithelial Cell SERPINB3_high	Trachea
855	0	1.71924	0.928	0.128	0	PRSS23	5	Basal Epithelial Cell SERPINB3_high	Trachea
856	0	1.71352	0.858	0.135	0	CXCL1	5	Basal Epithelial Cell SERPINB3_high	Trachea
857	0	1.65497	0.875	0.119	0	AQP5	5	Basal Epithelial Cell SERPINB3_high	Trachea
858	0	1.6153	0.859	0.126	0	CXCL17	5	Basal Epithelial Cell SERPINB3_high	Trachea
859	0	1.55897	0.74	0.035	0	UPK1B	5	Basal Epithelial Cell SERPINB3_high	Trachea
860	0	1.55479	0.787	0.152	0	LCN2	5	Basal Epithelial Cell SERPINB3_high	Trachea
861	0	1.46645	0.878	0.141	0	TSPAN1	5	Basal Epithelial Cell SERPINB3_high	Trachea
862	0	1.35966	0.97	0.457	0	GLUL	5	Basal Epithelial Cell SERPINB3_high	Trachea
863	0	1.33048	1	0.632	0	KRT19	5	Basal Epithelial Cell SERPINB3_high	Trachea
864	0	1.252	0.563	0.049	0	VMO1	5	Basal Epithelial Cell SERPINB3_high	Trachea
865	9.26e-250	1.24703	0.783	0.268	2.37e-245	KRT6A	5	Basal Epithelial Cell SERPINB3_high	Trachea
866	0	1.24125	0.847	0.16	0	CTSC	5	Basal Epithelial Cell SERPINB3_high	Trachea
867	0	1.20295	0.666	0.147	0	CXCL8	5	Basal Epithelial Cell SERPINB3_high	Trachea
868	0	1.16003	0.496	0.006	0	MUC16	5	Basal Epithelial Cell SERPINB3_high	Trachea
869	1.04e-258	1.14792	0.875	0.393	2.67e-254	SERPINB1	5	Basal Epithelial Cell SERPINB3_high	Trachea
870	4.01e-307	1.12936	0.996	0.808	1.03e-302	TXN	5	Basal Epithelial Cell SERPINB3_high	Trachea
871	0	1.11244	0.784	0.114	0	S100P	5	Basal Epithelial Cell SERPINB3_high	Trachea
872	0	1.10946	0.943	0.205	0	AGR2	5	Basal Epithelial Cell SERPINB3_high	Trachea
873	0	1.08816	0.988	0.692	0	CD9	5	Basal Epithelial Cell SERPINB3_high	Trachea
874	9.52e-159	1.07494	0.268	0.047	2.44e-154	MSMB	5	Basal Epithelial Cell SERPINB3_high	Trachea
875	0	1.05764	0.583	0.116	0	KRT7	5	Basal Epithelial Cell SERPINB3_high	Trachea
876	0	1.03825	0.882	0.255	0	EPAS1	5	Basal Epithelial Cell SERPINB3_high	Trachea
877	0	1.01954	0.588	0.057	0	IGFBP3	5	Basal Epithelial Cell SERPINB3_high	Trachea
878	0	1.01312	0.613	0.048	0	PLAT	5	Basal Epithelial Cell SERPINB3_high	Trachea
879	0	1.00426	0.812	0.155	0	F3	5	Basal Epithelial Cell SERPINB3_high	Trachea
880	0	0.98881	0.996	0.389	0	SLPI	5	Basal Epithelial Cell SERPINB3_high	Trachea
881	7.78e-248	0.986698	0.989	0.721	1.99e-243	AQP3	5	Basal Epithelial Cell SERPINB3_high	Trachea
882	0	0.982864	0.354	0.018	0	NTS	5	Basal Epithelial Cell SERPINB3_high	Trachea
883	0	0.975916	0.721	0.067	0	CHST9	5	Basal Epithelial Cell SERPINB3_high	Trachea
884	0	0.964932	0.614	0.027	0	SLC6A14	5	Basal Epithelial Cell SERPINB3_high	Trachea
885	0	0.945799	0.79	0.217	0	AKR1C2	5	Basal Epithelial Cell SERPINB3_high	Trachea
886	0	0.933896	0.745	0.103	0	MUC4	5	Basal Epithelial Cell SERPINB3_high	Trachea
887	3.22e-235	0.913248	0.849	0.354	8.25e-231	GSN	5	Basal Epithelial Cell SERPINB3_high	Trachea
888	1.76e-280	0.908661	0.912	0.39	4.51e-276	CTSB	5	Basal Epithelial Cell SERPINB3_high	Trachea
889	4.18e-266	0.902464	0.952	0.456	1.07e-261	MGST1	5	Basal Epithelial Cell SERPINB3_high	Trachea
890	2.48e-226	0.900051	0.993	0.854	6.35e-222	SAT1	5	Basal Epithelial Cell SERPINB3_high	Trachea
891	0	0.898989	0.729	0.12	0	TNC	5	Basal Epithelial Cell SERPINB3_high	Trachea
892	0	0.892102	0.709	0.142	0	CYP4B1	5	Basal Epithelial Cell SERPINB3_high	Trachea
893	0	0.871322	0.679	0.141	0	SERPINB13	5	Basal Epithelial Cell SERPINB3_high	Trachea
894	1.16e-252	0.86913	0.787	0.244	2.98e-248	KRT17	5	Basal Epithelial Cell SERPINB3_high	Trachea
895	1.58e-271	0.867241	0.925	0.384	4.04e-267	LY6E	5	Basal Epithelial Cell SERPINB3_high	Trachea
896	4.31e-151	0.853132	1	0.825	1.1e-146	S100A6	5	Basal Epithelial Cell SERPINB3_high	Trachea
897	0	0.852167	0.751	0.144	0	ALCAM	5	Basal Epithelial Cell SERPINB3_high	Trachea
898	7.64e-240	0.832523	0.986	0.745	1.96e-235	ANXA2	5	Basal Epithelial Cell SERPINB3_high	Trachea
899	0	0.819323	0.451	0.026	0	SERPINB11	5	Basal Epithelial Cell SERPINB3_high	Trachea
900	0	0.818492	0.608	0.041	0	ABCA13	5	Basal Epithelial Cell SERPINB3_high	Trachea
901	0	1.80085	0.964	0.233	0	IFITM1	20	Basal Epithelial Cell IFITM1_high	Trachea
902	2.23e-227	1.58267	0.975	0.456	5.71e-223	IFITM3	20	Basal Epithelial Cell IFITM1_high	Trachea
903	4.04e-274	1.58225	0.59	0.084	1.04e-269	MMP10	20	Basal Epithelial Cell IFITM1_high	Trachea
904	2.69e-229	1.46601	0.739	0.179	6.88e-225	IL33	20	Basal Epithelial Cell IFITM1_high	Trachea
905	1.85e-241	1.42546	0.815	0.21	4.74e-237	IFITM2	20	Basal Epithelial Cell IFITM1_high	Trachea
906	2.66e-239	1.3726	0.923	0.253	6.81e-235	KRT17	20	Basal Epithelial Cell IFITM1_high	Trachea
907	2.58e-251	1.31086	0.795	0.187	6.6e-247	BCAM	20	Basal Epithelial Cell IFITM1_high	Trachea
908	2.1e-230	1.20558	0.705	0.154	5.39e-226	SERPINF1	20	Basal Epithelial Cell IFITM1_high	Trachea
909	6.61e-140	1.16505	0.529	0.125	1.69e-135	SERPINB4	20	Basal Epithelial Cell IFITM1_high	Trachea
910	3.27e-63	1.13053	0.45	0.163	8.38e-59	CXCL1	20	Basal Epithelial Cell IFITM1_high	Trachea
911	1.7e-118	1.0675	0.403	0.087	4.35e-114	IGFBP6	20	Basal Epithelial Cell IFITM1_high	Trachea
912	2.15e-137	0.997341	0.57	0.145	5.5e-133	AQP5	20	Basal Epithelial Cell IFITM1_high	Trachea
913	5.8e-124	0.968631	0.944	0.7	1.49e-119	CD9	20	Basal Epithelial Cell IFITM1_high	Trachea
914	2.04e-146	0.968221	0.559	0.139	5.22e-142	IGFBP7	20	Basal Epithelial Cell IFITM1_high	Trachea
915	6.81e-120	0.96529	0.581	0.176	1.75e-115	F3	20	Basal Epithelial Cell IFITM1_high	Trachea
916	6.67e-26	0.9062	0.345	0.168	1.71e-21	CXCL8	20	Basal Epithelial Cell IFITM1_high	Trachea
917	1.04e-97	0.901711	0.989	0.53	2.67e-93	S100A2	20	Basal Epithelial Cell IFITM1_high	Trachea
918	4.11e-100	0.882465	0.34	0.072	1.05e-95	CHI3L1	20	Basal Epithelial Cell IFITM1_high	Trachea
919	6.18e-80	0.838493	0.761	0.439	1.58e-75	LDHB	20	Basal Epithelial Cell IFITM1_high	Trachea
920	2.15e-110	0.822123	0.541	0.156	5.5e-106	PRSS23	20	Basal Epithelial Cell IFITM1_high	Trachea
921	5.8e-86	0.812132	0.613	0.238	1.49e-81	TIMP1	20	Basal Epithelial Cell IFITM1_high	Trachea
922	5.71e-80	0.808867	0.577	0.235	1.46e-75	IGFBP2	20	Basal Epithelial Cell IFITM1_high	Trachea
923	2.09e-81	0.808427	0.457	0.151	5.37e-77	CHL1	20	Basal Epithelial Cell IFITM1_high	Trachea
924	2.92e-65	0.800443	0.73	0.484	7.49e-61	HMGN3	20	Basal Epithelial Cell IFITM1_high	Trachea
925	4.9e-40	0.7651	0.809	0.651	1.25e-35	ID1	20	Basal Epithelial Cell IFITM1_high	Trachea
926	1.72e-96	0.755449	0.345	0.078	4.41e-92	CEMIP	20	Basal Epithelial Cell IFITM1_high	Trachea
927	4.54e-35	0.748082	0.462	0.25	1.16e-30	GADD45G	20	Basal Epithelial Cell IFITM1_high	Trachea
928	1.31e-57	0.746916	0.687	0.408	3.36e-53	CTSB	20	Basal Epithelial Cell IFITM1_high	Trachea
929	1.77e-21	0.745524	0.221	0.089	4.54e-17	CCL2	20	Basal Epithelial Cell IFITM1_high	Trachea
930	6.37e-57	0.729242	0.563	0.278	1.63e-52	EPAS1	20	Basal Epithelial Cell IFITM1_high	Trachea
931	7.02e-56	0.721047	0.439	0.179	1.8e-51	IGFBP4	20	Basal Epithelial Cell IFITM1_high	Trachea
932	9.95e-55	0.712687	0.419	0.167	2.55e-50	PTPRZ1	20	Basal Epithelial Cell IFITM1_high	Trachea
933	1.17e-74	0.712311	0.448	0.142	3.01e-70	TNC	20	Basal Epithelial Cell IFITM1_high	Trachea
934	1.19e-48	0.70086	0.761	0.546	3.05e-44	TSC22D1	20	Basal Epithelial Cell IFITM1_high	Trachea
935	5.81e-75	0.687745	0.953	0.728	1.49e-70	AQP3	20	Basal Epithelial Cell IFITM1_high	Trachea
936	5.79e-18	0.67974	0.73	0.658	1.48e-13	GADD45B	20	Basal Epithelial Cell IFITM1_high	Trachea
937	2.1e-72	0.669837	0.387	0.121	5.38e-68	TMEM173	20	Basal Epithelial Cell IFITM1_high	Trachea
938	2.03e-62	0.664926	0.644	0.284	5.21e-58	KRT6A	20	Basal Epithelial Cell IFITM1_high	Trachea
939	2.32e-61	0.663339	0.77	0.474	5.94e-57	GLUL	20	Basal Epithelial Cell IFITM1_high	Trachea
940	1.43e-52	0.661006	0.561	0.273	3.67e-48	SOX2	20	Basal Epithelial Cell IFITM1_high	Trachea
941	1.73e-35	0.650203	0.631	0.45	4.42e-31	GLUD1	20	Basal Epithelial Cell IFITM1_high	Trachea
942	1.86e-55	0.648428	0.441	0.184	4.77e-51	TSHZ2	20	Basal Epithelial Cell IFITM1_high	Trachea
943	2.82e-61	0.643611	0.306	0.087	7.22e-57	SLC34A2	20	Basal Epithelial Cell IFITM1_high	Trachea
944	2.45e-85	0.626868	0.329	0.078	6.27e-81	DLK2	20	Basal Epithelial Cell IFITM1_high	Trachea
945	2.9e-40	0.625514	0.633	0.433	7.44e-36	CNIH1	20	Basal Epithelial Cell IFITM1_high	Trachea
946	3.02e-46	0.623965	0.714	0.49	7.73e-42	PDLIM1	20	Basal Epithelial Cell IFITM1_high	Trachea
947	8.73e-47	0.620124	0.329	0.119	2.24e-42	EMP3	20	Basal Epithelial Cell IFITM1_high	Trachea
948	9.51e-47	0.613013	0.381	0.15	2.44e-42	BST2	20	Basal Epithelial Cell IFITM1_high	Trachea
949	5.54e-57	0.600801	0.347	0.115	1.42e-52	PCP4L1	20	Basal Epithelial Cell IFITM1_high	Trachea
950	8.08e-51	0.595262	0.815	0.63	2.07e-46	PKM	20	Basal Epithelial Cell IFITM1_high	Trachea
951	0	5.68242	0.91	0.179	0	PRR4	24	Secretory Epithelial Cell	Trachea
952	0	5.01679	0.966	0.096	0	SAA1	24	Secretory Epithelial Cell	Trachea
953	0	4.74785	0.898	0.054	0	LTF	24	Secretory Epithelial Cell	Trachea
954	2.62e-254	4.49968	1	0.407	6.71e-250	SLPI	24	Secretory Epithelial Cell	Trachea
955	0	4.32628	0.864	0.029	0	SAA2	24	Secretory Epithelial Cell	Trachea
956	8.36e-285	4.31726	0.92	0.218	2.14e-280	LYZ	24	Secretory Epithelial Cell	Trachea
957	3.44e-238	4.09263	0.605	0.088	8.81e-234	SCGB3A1	24	Secretory Epithelial Cell	Trachea
958	0	4.0907	0.818	0.048	0	BPIFB1	24	Secretory Epithelial Cell	Trachea
959	0	3.69274	0.83	0.03	0	SERPINA3	24	Secretory Epithelial Cell	Trachea
960	0	3.57837	0.287	0.012	0	STATH	24	Secretory Epithelial Cell	Trachea
961	0	3.53666	0.373	0.009	0	FDCSP	24	Secretory Epithelial Cell	Trachea
962	1.04e-304	3.51529	1	0.292	2.66e-300	WFDC2	24	Secretory Epithelial Cell	Trachea
963	0	3.40328	0.383	0.015	0	BPIFA1	24	Secretory Epithelial Cell	Trachea
964	0	3.14031	0.951	0.168	0	LCN2	24	Secretory Epithelial Cell	Trachea
965	2.23e-195	2.74868	0.145	0.005	5.7e-191	PRH2	24	Secretory Epithelial Cell	Trachea
966	5.74e-281	2.68632	0.679	0.103	1.47e-276	ZG16B	24	Secretory Epithelial Cell	Trachea
967	0	2.67598	0.725	0.014	0	SERPINA3.1	24	Secretory Epithelial Cell	Trachea
968	0	2.63835	0.824	0.064	0	AZGP1	24	Secretory Epithelial Cell	Trachea
969	5.76e-207	2.57276	0.16	0.005	1.48e-202	MUC7	24	Secretory Epithelial Cell	Trachea
970	0	2.27782	0.722	0.077	0	RARRES1	24	Secretory Epithelial Cell	Trachea
971	0	2.15958	0.904	0.147	0	CXCL17	24	Secretory Epithelial Cell	Trachea
972	2.65e-87	2.00159	0.306	0.052	6.78e-83	MSMB	24	Secretory Epithelial Cell	Trachea
973	0	1.97535	0.556	0.013	0	PIP	24	Secretory Epithelial Cell	Trachea
974	1e-158	1.9543	0.849	0.358	2.57e-154	DUSP23	24	Secretory Epithelial Cell	Trachea
975	0	1.90064	0.21	0.005	0	SCGB3A2	24	Secretory Epithelial Cell	Trachea
976	0	1.79136	0.42	0.022	0	PI3	24	Secretory Epithelial Cell	Trachea
977	1.57e-16	1.75564	0.491	0.365	4.02e-12	DEFB1	24	Secretory Epithelial Cell	Trachea
978	0	1.7499	0.306	0.004	0	ODAM	24	Secretory Epithelial Cell	Trachea
979	2.32e-212	1.64454	0.691	0.128	5.94e-208	KRT7	24	Secretory Epithelial Cell	Trachea
980	8.09e-148	1.61649	0.802	0.239	2.07e-143	CLU	24	Secretory Epithelial Cell	Trachea
981	0	1.57424	0.164	0.001	0	CSN3	24	Secretory Epithelial Cell	Trachea
982	0	1.49966	0.219	0.005	0	PRB3	24	Secretory Epithelial Cell	Trachea
983	0	1.48162	0.491	0.013	0	S100A1	24	Secretory Epithelial Cell	Trachea
984	0	1.41695	0.552	0.046	0	TCN1	24	Secretory Epithelial Cell	Trachea
985	2.12e-67	1.33902	0.765	0.469	5.44e-63	SOD2	24	Secretory Epithelial Cell	Trachea
986	1.41e-142	1.29253	0.636	0.147	3.62e-138	AQP5	24	Secretory Epithelial Cell	Trachea
987	3.31e-80	1.28127	0.685	0.334	8.49e-76	XBP1	24	Secretory Epithelial Cell	Trachea
988	0	1.2658	0.417	0.021	0	MIA	24	Secretory Epithelial Cell	Trachea
989	7.43e-127	1.25559	0.231	0.021	1.9e-122	CRISP3	24	Secretory Epithelial Cell	Trachea
990	1.63e-302	1.2332	0.198	0.005	4.18e-298	C6orf58	24	Secretory Epithelial Cell	Trachea
991	1.04e-82	1.22987	0.5	0.156	2.68e-78	PDZK1IP1	24	Secretory Epithelial Cell	Trachea
992	5.26e-166	1.22296	0.614	0.127	1.35e-161	SELM	24	Secretory Epithelial Cell	Trachea
993	3.36e-94	1.21614	0.728	0.339	8.61e-90	CD59	24	Secretory Epithelial Cell	Trachea
994	5.4e-301	1.20082	0.136	0.002	1.38e-296	PRB1	24	Secretory Epithelial Cell	Trachea
995	8.82e-85	1.19351	1	0.958	2.26e-80	FTH1	24	Secretory Epithelial Cell	Trachea
996	4.39e-107	1.1773	0.944	0.537	1.13e-102	CD74	24	Secretory Epithelial Cell	Trachea
997	0	1.16966	0.225	0.006	0	HP	24	Secretory Epithelial Cell	Trachea
998	1.92e-141	1.13923	0.272	0.027	4.91e-137	MGP	24	Secretory Epithelial Cell	Trachea
999	0	1.13403	0.327	0.006	0	RP11-1143G9.4	24	Secretory Epithelial Cell	Trachea
1000	2.58e-219	1.11794	0.441	0.047	6.61e-215	PPP1R1B	24	Secretory Epithelial Cell	Trachea
1001	0	3.46691	0.989	0.009	0	FXYD2	12	Cholangiocyte FXYD2_high	Common bile duct
1002	0	3.36856	0.984	0.041	0	MUC5B	12	Cholangiocyte FXYD2_high	Common bile duct
1003	0	3.00458	0.954	0.007	0	SPP1	12	Cholangiocyte FXYD2_high	Common bile duct
1004	0	2.87442	0.956	0.027	0	TFF2	12	Cholangiocyte FXYD2_high	Common bile duct
1005	0	2.82068	0.951	0.005	0	GC	12	Cholangiocyte FXYD2_high	Common bile duct
1006	0	2.82051	0.994	0.35	0	ANXA4	12	Cholangiocyte FXYD2_high	Common bile duct
1007	0	2.7662	0.976	0.058	0	LGALS2	12	Cholangiocyte FXYD2_high	Common bile duct
1008	0	2.67022	0.992	0.221	0	CLU	12	Cholangiocyte FXYD2_high	Common bile duct
1009	0	2.5864	0.967	0.05	0	CEACAM6	12	Cholangiocyte FXYD2_high	Common bile duct
1010	0	2.58396	0.938	0.008	0	AMBP	12	Cholangiocyte FXYD2_high	Common bile duct
1011	0	2.50424	0.943	0.063	0	IFI6	12	Cholangiocyte FXYD2_high	Common bile duct
1012	0	2.50221	0.994	0.088	0	TFF3	12	Cholangiocyte FXYD2_high	Common bile duct
1013	0	2.38404	0.975	0.088	0	TM4SF4	12	Cholangiocyte FXYD2_high	Common bile duct
1014	0	2.31995	0.992	0.368	0	GPX2	12	Cholangiocyte FXYD2_high	Common bile duct
1015	0	2.3003	0.897	0.067	0	SCGB3A1	12	Cholangiocyte FXYD2_high	Common bile duct
1016	0	2.06093	0.986	0.212	0	AGR2	12	Cholangiocyte FXYD2_high	Common bile duct
1017	0	2.05944	0.951	0.216	0	SPINK1	12	Cholangiocyte FXYD2_high	Common bile duct
1018	0	2.02258	0.971	0.31	0	CD24	12	Cholangiocyte FXYD2_high	Common bile duct
1019	0	1.96318	0.919	0.005	0	AGT	12	Cholangiocyte FXYD2_high	Common bile duct
1020	0	1.95203	0.949	0.37	0	IFI27	12	Cholangiocyte FXYD2_high	Common bile duct
1021	0	1.94247	0.835	0.026	0	TCN1	12	Cholangiocyte FXYD2_high	Common bile duct
1022	0	1.92819	0.986	0.044	0	TFF1	12	Cholangiocyte FXYD2_high	Common bile duct
1023	0	1.83979	0.737	0.004	0	VTN	12	Cholangiocyte FXYD2_high	Common bile duct
1024	0	1.82833	0.734	0.05	0	MMP1	12	Cholangiocyte FXYD2_high	Common bile duct
1025	0	1.76508	0.899	0.008	0	UGT2B15	12	Cholangiocyte FXYD2_high	Common bile duct
1026	0	1.73432	0.995	0.202	0	LYZ	12	Cholangiocyte FXYD2_high	Common bile duct
1027	0	1.67301	0.504	0.007	0	CRISP3	12	Cholangiocyte FXYD2_high	Common bile duct
1028	0	1.67296	0.723	0.006	0	FGF19	12	Cholangiocyte FXYD2_high	Common bile duct
1029	0	1.66644	0.937	0.038	0	ONECUT2	12	Cholangiocyte FXYD2_high	Common bile duct
1030	0	1.64522	0.998	0.722	0	CST3	12	Cholangiocyte FXYD2_high	Common bile duct
1031	0	1.64265	0.846	0.091	0	ARL14	12	Cholangiocyte FXYD2_high	Common bile duct
1032	0	1.61042	0.916	0.237	0	SYT8	12	Cholangiocyte FXYD2_high	Common bile duct
1033	0	1.59027	0.884	0.064	0	SERPING1	12	Cholangiocyte FXYD2_high	Common bile duct
1034	0	1.54985	0.862	0.045	0	MMP7	12	Cholangiocyte FXYD2_high	Common bile duct
1035	0	1.53924	0.784	0.004	0	TTR	12	Cholangiocyte FXYD2_high	Common bile duct
1036	0	1.53309	0.9	0.076	0	CLDN10	12	Cholangiocyte FXYD2_high	Common bile duct
1037	0	1.52129	0.949	0.154	0	LCN2	12	Cholangiocyte FXYD2_high	Common bile duct
1038	0	1.51631	0.984	0.557	0	CTSD	12	Cholangiocyte FXYD2_high	Common bile duct
1039	0	1.50364	0.263	0.001	0	CST1	12	Cholangiocyte FXYD2_high	Common bile duct
1040	0	1.49578	0.906	0.165	0	C12orf75	12	Cholangiocyte FXYD2_high	Common bile duct
1041	0	1.46332	0.949	0.215	0	TSPAN8	12	Cholangiocyte FXYD2_high	Common bile duct
1042	0	1.41385	0.919	0.114	0	MUC1	12	Cholangiocyte FXYD2_high	Common bile duct
1043	0	1.41292	0.997	0.604	0	KRT18	12	Cholangiocyte FXYD2_high	Common bile duct
1044	0	1.41062	0.851	0.085	0	SLC4A4	12	Cholangiocyte FXYD2_high	Common bile duct
1045	0	1.35309	0.918	0.11	0	KRT7	12	Cholangiocyte FXYD2_high	Common bile duct
1046	0	1.34017	0.884	0.165	0	NQO1	12	Cholangiocyte FXYD2_high	Common bile duct
1047	0	1.33438	0.945	0.39	0	LY6E	12	Cholangiocyte FXYD2_high	Common bile duct
1048	0	1.30908	0.797	0.008	0	NEB	12	Cholangiocyte FXYD2_high	Common bile duct
1049	0	1.28637	0.859	0.056	0	MUC20	12	Cholangiocyte FXYD2_high	Common bile duct
1050	0	1.27962	0.775	0.004	0	SFTA2	12	Cholangiocyte FXYD2_high	Common bile duct
1051	7.25e-238	2.65219	0.747	0.039	1.86e-233	HIST1H2AM	33	Cholangiocyte HIST1H2AM_high	Common bile duct
1052	2.15e-224	2.64556	0.976	0.071	5.51e-220	MUC5B	33	Cholangiocyte HIST1H2AM_high	Common bile duct
1053	8.51e-57	2.60655	0.988	0.526	2.18e-52	SOX4	33	Cholangiocyte HIST1H2AM_high	Common bile duct
1054	0	2.58951	0.771	0.022	0	HIST1H2BB	33	Cholangiocyte HIST1H2AM_high	Common bile duct
1055	1.36e-78	2.56836	0.795	0.149	3.49e-74	ANGPTL4	33	Cholangiocyte HIST1H2AM_high	Common bile duct
1056	5.24e-172	2.52645	0.855	0.076	1.34e-167	TNFRSF10D	33	Cholangiocyte HIST1H2AM_high	Common bile duct
1057	6.08e-112	2.49285	0.855	0.123	1.56e-107	RP11-467L13.7	33	Cholangiocyte HIST1H2AM_high	Common bile duct
1058	1.09e-43	2.48547	0.819	0.317	2.79e-39	HIST1H4C	33	Cholangiocyte HIST1H2AM_high	Common bile duct
1059	4e-82	2.4215	0.88	0.19	1.03e-77	ANKRD37	33	Cholangiocyte HIST1H2AM_high	Common bile duct
1060	8.22e-50	2.41228	0.928	0.465	2.11e-45	MAFB	33	Cholangiocyte HIST1H2AM_high	Common bile duct
1061	2.81e-55	2.27121	0.723	0.167	7.2e-51	CXCL3	33	Cholangiocyte HIST1H2AM_high	Common bile duct
1062	2.95e-85	2.26284	0.831	0.158	7.55e-81	NARF	33	Cholangiocyte HIST1H2AM_high	Common bile duct
1063	4.8e-122	2.23062	0.759	0.084	1.23e-117	BAMBI	33	Cholangiocyte HIST1H2AM_high	Common bile duct
1064	7.78e-99	2.217	0.783	0.114	1.99e-94	PIK3R3	33	Cholangiocyte HIST1H2AM_high	Common bile duct
1065	9.23e-130	2.21697	0.819	0.088	2.36e-125	LGALS2	33	Cholangiocyte HIST1H2AM_high	Common bile duct
1066	7.09e-58	2.18225	0.723	0.153	1.82e-53	C15orf48	33	Cholangiocyte HIST1H2AM_high	Common bile duct
1067	2.62e-47	2.13445	0.819	0.288	6.71e-43	ID4	33	Cholangiocyte HIST1H2AM_high	Common bile duct
1068	2.55e-230	2.12482	0.783	0.04	6.53e-226	FXYD2	33	Cholangiocyte HIST1H2AM_high	Common bile duct
1069	4.12e-78	2.12316	0.795	0.15	1.05e-73	METTL12	33	Cholangiocyte HIST1H2AM_high	Common bile duct
1070	9.99e-59	2.09087	0.892	0.304	2.56e-54	UGDH	33	Cholangiocyte HIST1H2AM_high	Common bile duct
1071	4.83e-258	2.01618	0.687	0.029	1.24e-253	FGF19	33	Cholangiocyte HIST1H2AM_high	Common bile duct
1072	3.49e-54	2.01531	1	0.594	8.95e-50	ELF3	33	Cholangiocyte HIST1H2AM_high	Common bile duct
1073	2.9e-116	1.98994	0.699	0.073	7.43e-112	LINC00863	33	Cholangiocyte HIST1H2AM_high	Common bile duct
1074	8.09e-145	1.96988	0.434	0.021	2.07e-140	DLL4	33	Cholangiocyte HIST1H2AM_high	Common bile duct
1075	4.01e-279	1.96477	0.602	0.02	1.03e-274	HIST1H3C	33	Cholangiocyte HIST1H2AM_high	Common bile duct
1076	2.29e-117	1.95386	0.807	0.094	5.88e-113	HKDC1	33	Cholangiocyte HIST1H2AM_high	Common bile duct
1077	6.41e-99	1.93201	0.47	0.037	1.64e-94	TNFSF15	33	Cholangiocyte HIST1H2AM_high	Common bile duct
1078	2.78e-45	1.92941	0.952	0.517	7.12e-41	NFKBIZ	33	Cholangiocyte HIST1H2AM_high	Common bile duct
1079	7.51e-42	1.91992	0.867	0.422	1.93e-37	HEXIM1	33	Cholangiocyte HIST1H2AM_high	Common bile duct
1080	1.36e-103	1.91231	0.855	0.121	3.48e-99	GDF15	33	Cholangiocyte HIST1H2AM_high	Common bile duct
1081	3.88e-115	1.91203	0.53	0.04	9.93e-111	NDUFV2-AS1	33	Cholangiocyte HIST1H2AM_high	Common bile duct
1082	2.69e-42	1.91087	0.904	0.491	6.88e-38	SRSF7	33	Cholangiocyte HIST1H2AM_high	Common bile duct
1083	3.31e-200	1.89958	0.639	0.033	8.47e-196	HIST1H2BG	33	Cholangiocyte HIST1H2AM_high	Common bile duct
1084	8.11e-75	1.88118	0.723	0.123	2.08e-70	RASEF	33	Cholangiocyte HIST1H2AM_high	Common bile duct
1085	3.61e-29	1.85596	0.783	0.453	9.26e-25	GLUD1	33	Cholangiocyte HIST1H2AM_high	Common bile duct
1086	1.56e-57	1.85095	0.855	0.252	3.99e-53	GADD45G	33	Cholangiocyte HIST1H2AM_high	Common bile duct
1087	7.19e-138	1.84907	0.518	0.032	1.84e-133	FADS3	33	Cholangiocyte HIST1H2AM_high	Common bile duct
1088	1.38e-174	1.84542	0.651	0.04	3.53e-170	HIST1H2BH	33	Cholangiocyte HIST1H2AM_high	Common bile duct
1089	1.46e-48	1.84208	0.711	0.184	3.74e-44	SLC12A2	33	Cholangiocyte HIST1H2AM_high	Common bile duct
1090	1.03e-81	1.83984	0.663	0.09	2.64e-77	CTGF	33	Cholangiocyte HIST1H2AM_high	Common bile duct
1091	1.52e-47	1.83481	0.855	0.324	3.9e-43	ADM	33	Cholangiocyte HIST1H2AM_high	Common bile duct
1092	3.18e-54	1.81824	0.651	0.137	8.14e-50	DALRD3	33	Cholangiocyte HIST1H2AM_high	Common bile duct
1093	3.51e-130	1.79675	0.614	0.049	8.98e-126	VASN	33	Cholangiocyte HIST1H2AM_high	Common bile duct
1094	1.85e-50	1.7933	1	0.791	4.74e-46	SQSTM1	33	Cholangiocyte HIST1H2AM_high	Common bile duct
1095	2.33e-70	1.78709	0.759	0.152	5.97e-66	SLC19A2	33	Cholangiocyte HIST1H2AM_high	Common bile duct
1096	9.69e-30	1.77974	0.747	0.352	2.48e-25	HSPA2	33	Cholangiocyte HIST1H2AM_high	Common bile duct
1097	2.33e-87	1.76831	0.542	0.055	5.98e-83	RNU12	33	Cholangiocyte HIST1H2AM_high	Common bile duct
1098	9.37e-32	1.76335	0.711	0.293	2.4e-27	POLR2A	33	Cholangiocyte HIST1H2AM_high	Common bile duct
1099	1.03e-33	1.76295	0.843	0.454	2.65e-29	PLK2	33	Cholangiocyte HIST1H2AM_high	Common bile duct
1100	2.81e-56	1.75735	0.687	0.149	7.19e-52	GCH1	33	Cholangiocyte HIST1H2AM_high	Common bile duct
1101	0	4.37262	0.904	0.011	0	ALB	34	Hepatic Oval Cell	Liver
1102	1e-302	2.99845	0.904	0.028	2.56e-298	VTN	34	Hepatic Oval Cell	Liver
1103	4.25e-220	2.87225	0.904	0.038	1.09e-215	SPP1	34	Hepatic Oval Cell	Liver
1104	3.86e-40	2.81613	0.962	0.365	9.9e-36	DEFB1	34	Hepatic Oval Cell	Liver
1105	9.31e-239	2.74358	0.981	0.041	2.39e-234	FXYD2	34	Hepatic Oval Cell	Liver
1106	1.13e-73	2.52568	0.904	0.137	2.89e-69	KRT7	34	Hepatic Oval Cell	Liver
1107	1.15e-43	2.51639	1	0.371	2.94e-39	ANXA4	34	Hepatic Oval Cell	Liver
1108	6.24e-49	2.49752	0.942	0.216	1.6e-44	SERPINA1	34	Hepatic Oval Cell	Liver
1109	1.68e-45	2.36158	0.923	0.266	4.3e-41	TNFRSF12A	34	Hepatic Oval Cell	Liver
1110	2.75e-171	2.24786	0.788	0.039	7.05e-167	CXCL6	34	Hepatic Oval Cell	Liver
1111	7.06e-21	2.18623	0.462	0.091	1.81e-16	CCL2	34	Hepatic Oval Cell	Liver
1112	0	2.18449	0.635	0.007	0	MUC6	34	Hepatic Oval Cell	Liver
1113	6.26e-195	2.16013	0.615	0.02	1.6e-190	RBP4	34	Hepatic Oval Cell	Liver
1114	2.34e-196	2.12992	0.865	0.039	6.01e-192	AMBP	34	Hepatic Oval Cell	Liver
1115	8.35e-199	2.10424	0.827	0.036	2.14e-194	AGT	34	Hepatic Oval Cell	Liver
1116	4e-59	2.09188	0.808	0.128	1.03e-54	VIM	34	Hepatic Oval Cell	Liver
1117	1.25e-123	2.07016	0.712	0.043	3.2e-119	SERPINA3	34	Hepatic Oval Cell	Liver
1118	5.39e-109	2.00623	0.519	0.026	1.38e-104	UBD	34	Hepatic Oval Cell	Liver
1119	6.69e-22	1.99834	0.635	0.171	1.71e-17	CXCL8	34	Hepatic Oval Cell	Liver
1120	1.05e-30	1.99598	1	0.617	2.69e-26	KRT18	34	Hepatic Oval Cell	Liver
1121	0	1.97458	0.577	0.003	0	FGG	34	Hepatic Oval Cell	Liver
1122	1.54e-30	1.92655	0.923	0.388	3.94e-26	TM4SF1	34	Hepatic Oval Cell	Liver
1123	1.13e-121	1.88563	0.346	0.01	2.88e-117	CRP	34	Hepatic Oval Cell	Liver
1124	2.67e-55	1.84314	0.692	0.091	6.85e-51	CTGF	34	Hepatic Oval Cell	Liver
1125	5.01e-203	1.77574	0.865	0.037	1.28e-198	GC	34	Hepatic Oval Cell	Liver
1126	4.29e-46	1.7724	0.981	0.247	1.1e-41	CLU	34	Hepatic Oval Cell	Liver
1127	1.46e-90	1.72636	0.654	0.051	3.74e-86	C3	34	Hepatic Oval Cell	Liver
1128	2.76e-65	1.70112	0.673	0.072	7.07e-61	MMP7	34	Hepatic Oval Cell	Liver
1129	4.29e-30	1.68716	0.731	0.168	1.1e-25	CXCL1	34	Hepatic Oval Cell	Liver
1130	9.65e-28	1.66107	0.962	0.611	2.47e-23	KRT8	34	Hepatic Oval Cell	Liver
1131	8.12e-79	1.65087	0.865	0.104	2.08e-74	CLDN10	34	Hepatic Oval Cell	Liver
1132	8.65e-83	1.61134	0.827	0.091	2.22e-78	SERPING1	34	Hepatic Oval Cell	Liver
1133	1.19e-148	1.60798	0.615	0.026	3.06e-144	SERPINA3.1	34	Hepatic Oval Cell	Liver
1134	2.93e-145	1.58404	0.827	0.05	7.51e-141	RARRES2	34	Hepatic Oval Cell	Liver
1135	1.44e-76	1.55712	0.942	0.117	3.69e-72	TM4SF4	34	Hepatic Oval Cell	Liver
1136	4.45e-25	1.51751	0.865	0.297	1.14e-20	CXCL2	34	Hepatic Oval Cell	Liver
1137	6.84e-39	1.50594	0.75	0.163	1.75e-34	PLSCR1	34	Hepatic Oval Cell	Liver
1138	1.41e-29	1.48279	0.865	0.343	3.62e-25	ANXA5	34	Hepatic Oval Cell	Liver
1139	0	1.47864	0.538	0.004	0	FGA	34	Hepatic Oval Cell	Liver
1140	2.67e-85	1.46613	0.404	0.02	6.84e-81	APCS	34	Hepatic Oval Cell	Liver
1141	2.14e-36	1.46108	0.635	0.111	5.48e-32	SLC4A4	34	Hepatic Oval Cell	Liver
1142	5.16e-37	1.41929	0.962	0.345	1.32e-32	CD59	34	Hepatic Oval Cell	Liver
1143	1.26e-166	1.41918	0.673	0.028	3.23e-162	PAH	34	Hepatic Oval Cell	Liver
1144	1.2e-152	1.38978	0.712	0.035	3.08e-148	AKAP7	34	Hepatic Oval Cell	Liver
1145	1.46e-211	1.37606	0.615	0.018	3.75e-207	DCDC2	34	Hepatic Oval Cell	Liver
1146	3.49e-27	1.3727	0.731	0.207	8.94e-23	MYADM	34	Hepatic Oval Cell	Liver
1147	2.56e-89	1.33522	0.673	0.051	6.56e-85	TESC	34	Hepatic Oval Cell	Liver
1148	9.59e-232	1.3134	0.654	0.019	2.46e-227	SERPINA5	34	Hepatic Oval Cell	Liver
1149	4.19e-33	1.29569	0.769	0.19	1.07e-28	C12orf75	34	Hepatic Oval Cell	Liver
1150	2.22e-16	1.28538	0.577	0.168	5.68e-12	CXCL3	34	Hepatic Oval Cell	Liver
1151	0	2.48655	0.864	0.023	0	MUC12	16	Simple Epithelial Cell	Rectum
1152	0	2.43241	0.918	0.132	0	C15orf48	16	Simple Epithelial Cell	Rectum
1153	0	2.08839	0.825	0.013	0	PRAC1	16	Simple Epithelial Cell	Rectum
1154	0	1.92953	0.753	0.105	0	GDF15	16	Simple Epithelial Cell	Rectum
1155	0	1.89847	0.361	0.001	0	CA1	16	Simple Epithelial Cell	Rectum
1156	0	1.77497	0.955	0.219	0	CLDN3	16	Simple Epithelial Cell	Rectum
1157	0	1.71812	0.719	0.096	0	ITM2C	16	Simple Epithelial Cell	Rectum
1158	0	1.66687	0.643	0.007	0	PLA2G2A	16	Simple Epithelial Cell	Rectum
1159	9.48e-59	1.65829	0.134	0.022	2.43e-54	GUCA2A	16	Simple Epithelial Cell	Rectum
1160	4.82e-295	1.65174	0.994	0.929	1.24e-290	TMSB10	16	Simple Epithelial Cell	Rectum
1161	0	1.54964	0.909	0.251	0	PIGR	16	Simple Epithelial Cell	Rectum
1162	2.67e-290	1.51945	0.905	0.255	6.84e-286	LGALS4	16	Simple Epithelial Cell	Rectum
1163	0	1.51311	0.757	0.121	0	FAM3D	16	Simple Epithelial Cell	Rectum
1164	5.99e-298	1.32692	0.848	0.221	1.54e-293	AGR2	16	Simple Epithelial Cell	Rectum
1165	0	1.31867	0.546	0.023	0	CEACAM5	16	Simple Epithelial Cell	Rectum
1166	2.04e-239	1.28602	0.833	0.287	5.23e-235	CYBA	16	Simple Epithelial Cell	Rectum
1167	1.07e-226	1.2754	0.877	0.375	2.73e-222	GPX2	16	Simple Epithelial Cell	Rectum
1168	0	1.24039	0.489	0.044	0	JCHAIN	16	Simple Epithelial Cell	Rectum
1169	0	1.23701	0.519	0.003	0	LEFTY1	16	Simple Epithelial Cell	Rectum
1170	1.63e-187	1.2211	0.727	0.267	4.17e-183	CKB	16	Simple Epithelial Cell	Rectum
1171	0	1.21887	0.329	0.011	0	OLFM4	16	Simple Epithelial Cell	Rectum
1172	0	1.18643	0.416	0.012	0	FN1	16	Simple Epithelial Cell	Rectum
1173	0	1.13711	0.569	0.059	0	B3GNT7	16	Simple Epithelial Cell	Rectum
1174	0	1.13098	0.586	0.043	0	C10orf99	16	Simple Epithelial Cell	Rectum
1175	1.76e-226	1.12996	0.743	0.217	4.51e-222	STARD10	16	Simple Epithelial Cell	Rectum
1176	0	1.11058	0.506	0.038	0	RARRES2	16	Simple Epithelial Cell	Rectum
1177	8.99e-238	1.1058	0.673	0.173	2.3e-233	NANS	16	Simple Epithelial Cell	Rectum
1178	2.63e-160	1.08978	0.944	0.834	6.74e-156	S100A10	16	Simple Epithelial Cell	Rectum
1179	0	1.05418	0.606	0.04	0	CDX1	16	Simple Epithelial Cell	Rectum
1180	0	1.04584	0.639	0.088	0	CDC42EP5	16	Simple Epithelial Cell	Rectum
1181	3.12e-126	1.04036	0.651	0.292	8e-122	ETHE1	16	Simple Epithelial Cell	Rectum
1182	1.98e-122	1.03793	0.641	0.238	5.07e-118	CA2	16	Simple Epithelial Cell	Rectum
1183	3.5e-247	1.03394	0.615	0.119	8.96e-243	MUC4	16	Simple Epithelial Cell	Rectum
1184	2.83e-51	1.02787	0.578	0.311	7.25e-47	HIST1H4C	16	Simple Epithelial Cell	Rectum
1185	1.81e-133	1.00658	0.721	0.317	4.65e-129	EPCAM	16	Simple Epithelial Cell	Rectum
1186	0	1.00211	0.582	0.038	0	PPP1R1B	16	Simple Epithelial Cell	Rectum
1187	7.92e-172	0.991625	0.742	0.226	2.03e-167	TSPAN8	16	Simple Epithelial Cell	Rectum
1188	1.41e-158	0.932256	0.617	0.173	3.6e-154	SLC12A2	16	Simple Epithelial Cell	Rectum
1189	2.15e-178	0.920523	0.779	0.227	5.52e-174	SMIM22	16	Simple Epithelial Cell	Rectum
1190	7.32e-102	0.916199	0.234	0.04	1.88e-97	HIST1H2AG	16	Simple Epithelial Cell	Rectum
1191	2.31e-116	0.908524	0.896	0.662	5.91e-112	ATP5I	16	Simple Epithelial Cell	Rectum
1192	1.42e-170	0.908499	0.197	0.017	3.64e-166	DLL4	16	Simple Epithelial Cell	Rectum
1193	0	0.898421	0.48	0.02	0	C2orf82	16	Simple Epithelial Cell	Rectum
1194	1.56e-141	0.889512	0.993	0.828	4e-137	S100A6	16	Simple Epithelial Cell	Rectum
1195	1.72e-115	0.877932	0.933	0.602	4.4e-111	KRT8	16	Simple Epithelial Cell	Rectum
1196	7.47e-108	0.87472	0.829	0.618	1.91e-103	HSPE1	16	Simple Epithelial Cell	Rectum
1197	5.46e-133	0.872911	0.639	0.242	1.4e-128	MLEC	16	Simple Epithelial Cell	Rectum
1198	1.48e-96	0.858927	0.753	0.443	3.8e-92	MRPL41	16	Simple Epithelial Cell	Rectum
1199	5.62e-125	0.846307	0.877	0.701	1.44e-120	UQCRQ	16	Simple Epithelial Cell	Rectum
1200	5.48e-108	0.842757	0.942	0.585	1.41e-103	ELF3	16	Simple Epithelial Cell	Rectum
1201	0	4.69397	0.735	0.081	0	ZG16	25	Goblet Cell	Rectum_Small intestine
1202	0	4.49401	0.784	0.014	0	SPINK4	25	Goblet Cell	Rectum_Small intestine
1203	0	4.10896	0.968	0.106	0	TFF3	25	Goblet Cell	Rectum_Small intestine
1204	0	3.52293	0.77	0.056	0	FCGBP	25	Goblet Cell	Rectum_Small intestine
1205	1.2e-148	3.15257	0.141	0.006	3.07e-144	CHGA	25	Goblet Cell	Rectum_Small intestine
1206	0	2.97002	0.481	0.009	0	REG4	25	Goblet Cell	Rectum_Small intestine
1207	0	2.91049	0.42	0.002	0	CLCA1	25	Goblet Cell	Rectum_Small intestine
1208	0	2.46562	0.714	0.038	0	KLK1	25	Goblet Cell	Rectum_Small intestine
1209	0	2.42046	0.555	0.003	0	ITLN1	25	Goblet Cell	Rectum_Small intestine
1210	6.02e-168	2.37566	0.827	0.23	1.54e-163	AGR2	25	Goblet Cell	Rectum_Small intestine
1211	6.65e-58	2.32769	0.163	0.021	1.7e-53	PCSK1N	25	Goblet Cell	Rectum_Small intestine
1212	0	1.98667	0.717	0.068	0	RNASE1	25	Goblet Cell	Rectum_Small intestine
1213	0	1.77781	0.604	0.029	0	PRAC1	25	Goblet Cell	Rectum_Small intestine
1214	0	1.72376	0.661	0.019	0	LRRC26	25	Goblet Cell	Rectum_Small intestine
1215	5.56e-169	1.6926	0.703	0.165	1.42e-164	ST6GALNAC1	25	Goblet Cell	Rectum_Small intestine
1216	8.02e-160	1.68538	0.64	0.132	2.05e-155	FAM3D	25	Goblet Cell	Rectum_Small intestine
1217	3.13e-167	1.67247	0.855	0.232	8.03e-163	SPINK1	25	Goblet Cell	Rectum_Small intestine
1218	1.15e-155	1.61116	0.894	0.265	2.94e-151	LGALS4	25	Goblet Cell	Rectum_Small intestine
1219	1.59e-177	1.60555	0.905	0.231	4.08e-173	CLDN3	25	Goblet Cell	Rectum_Small intestine
1220	8.86e-83	1.6023	0.565	0.168	2.27e-78	MT1G	25	Goblet Cell	Rectum_Small intestine
1221	3.47e-227	1.52087	0.647	0.096	8.88e-223	CDC42EP5	25	Goblet Cell	Rectum_Small intestine
1222	0	1.46485	0.565	0.014	0	HEPACAM2	25	Goblet Cell	Rectum_Small intestine
1223	1.12e-151	1.41338	0.792	0.225	2.87e-147	STARD10	25	Goblet Cell	Rectum_Small intestine
1224	5.61e-102	1.40946	0.527	0.118	1.44e-97	GDF15	25	Goblet Cell	Rectum_Small intestine
1225	0	1.39033	0.509	0.03	0	HES6	25	Goblet Cell	Rectum_Small intestine
1226	6.48e-86	1.38609	0.919	0.695	1.66e-81	SH3BGRL3	25	Goblet Cell	Rectum_Small intestine
1227	2.08e-100	1.35024	0.961	0.613	5.33e-96	KRT18	25	Goblet Cell	Rectum_Small intestine
1228	4.87e-51	1.32664	0.781	0.498	1.25e-46	MT1E	25	Goblet Cell	Rectum_Small intestine
1229	0	1.32144	0.456	0.014	0	REP15	25	Goblet Cell	Rectum_Small intestine
1230	5.46e-303	1.30783	0.498	0.04	1.4e-298	SPDEF	25	Goblet Cell	Rectum_Small intestine
1231	6.04e-180	1.29783	0.625	0.107	1.55e-175	ITM2C	25	Goblet Cell	Rectum_Small intestine
1232	8.39e-108	1.26428	0.901	0.596	2.15e-103	SSR4	25	Goblet Cell	Rectum_Small intestine
1233	5.26e-146	1.25485	0.675	0.154	1.35e-141	NPDC1	25	Goblet Cell	Rectum_Small intestine
1234	2.95e-113	1.21489	0.993	0.606	7.56e-109	KRT8	25	Goblet Cell	Rectum_Small intestine
1235	2.62e-204	1.20477	0.385	0.034	6.71e-200	CEACAM5	25	Goblet Cell	Rectum_Small intestine
1236	1.68e-99	1.17078	0.537	0.127	4.31e-95	MUC4	25	Goblet Cell	Rectum_Small intestine
1237	1.42e-101	1.15623	0.993	0.93	3.63e-97	TMSB10	25	Goblet Cell	Rectum_Small intestine
1238	3.66e-114	1.14313	0.866	0.326	9.38e-110	TPM1	25	Goblet Cell	Rectum_Small intestine
1239	1.19e-82	1.13855	1	0.831	3.06e-78	S100A6	25	Goblet Cell	Rectum_Small intestine
1240	0	1.09341	0.399	0.004	0	BEST2	25	Goblet Cell	Rectum_Small intestine
1241	3.54e-150	1.08478	0.385	0.043	9.06e-146	MUC12	25	Goblet Cell	Rectum_Small intestine
1242	1.82e-80	1.0821	0.569	0.182	4.66e-76	NANS	25	Goblet Cell	Rectum_Small intestine
1243	1.51e-113	1.03905	0.371	0.052	3.86e-109	JCHAIN	25	Goblet Cell	Rectum_Small intestine
1244	4.96e-132	1.03753	0.495	0.085	1.27e-127	HSD11B2	25	Goblet Cell	Rectum_Small intestine
1245	5.98e-121	1.02972	0.83	0.234	1.53e-116	SMIM22	25	Goblet Cell	Rectum_Small intestine
1246	8.87e-43	1.01461	0.555	0.249	2.27e-38	RASD1	25	Goblet Cell	Rectum_Small intestine
1247	3.25e-100	1.00335	0.456	0.091	8.34e-96	MT1F	25	Goblet Cell	Rectum_Small intestine
1248	3.47e-57	0.998016	0.551	0.215	8.9e-53	PDIA4	25	Goblet Cell	Rectum_Small intestine
1249	5.5e-76	0.993676	0.629	0.217	1.41e-71	MARCKSL1	25	Goblet Cell	Rectum_Small intestine
1250	8.36e-106	0.989055	0.809	0.297	2.14e-101	WFDC2	25	Goblet Cell	Rectum_Small intestine
1251	0	2.33525	1	0.192	0	PCK1	7	Enterocyte PCK1_high	Small intestine
1252	0	2.15637	0.97	0.156	0	PDK4	7	Enterocyte PCK1_high	Small intestine
1253	0	2.09221	0.945	0.097	0	SLC6A19	7	Enterocyte PCK1_high	Small intestine
1254	0	2.05309	0.984	0.149	0	SLC5A1	7	Enterocyte PCK1_high	Small intestine
1255	0	1.81931	0.976	0.276	0	CYP3A5	7	Enterocyte PCK1_high	Small intestine
1256	0	1.81443	1	0.159	0	RBP2	7	Enterocyte PCK1_high	Small intestine
1257	0	1.80815	0.996	0.169	0	ALDOB	7	Enterocyte PCK1_high	Small intestine
1258	0	1.76354	0.987	0.243	0	PIGR	7	Enterocyte PCK1_high	Small intestine
1259	0	1.7567	0.937	0.121	0	CLDN15	7	Enterocyte PCK1_high	Small intestine
1260	0	1.75082	0.964	0.175	0	DGAT1	7	Enterocyte PCK1_high	Small intestine
1261	0	1.71823	0.982	0.175	0	CDHR5	7	Enterocyte PCK1_high	Small intestine
1262	0	1.71346	0.833	0.089	0	SLC13A2	7	Enterocyte PCK1_high	Small intestine
1263	0	1.69401	1	0.178	0	FABP1	7	Enterocyte PCK1_high	Small intestine
1264	0	1.67946	0.967	0.213	0	CLDN3	7	Enterocyte PCK1_high	Small intestine
1265	0	1.67645	0.961	0.18	0	PCK2	7	Enterocyte PCK1_high	Small intestine
1266	0	1.6646	0.779	0.069	0	MUC17	7	Enterocyte PCK1_high	Small intestine
1267	0	1.60947	0.991	0.191	0	ANPEP	7	Enterocyte PCK1_high	Small intestine
1268	0	1.60144	0.816	0.084	0	ALPI	7	Enterocyte PCK1_high	Small intestine
1269	0	1.59083	0.837	0.097	0	GDA	7	Enterocyte PCK1_high	Small intestine
1270	0	1.58482	0.876	0.11	0	CYP3A4	7	Enterocyte PCK1_high	Small intestine
1271	0	1.58445	0.886	0.102	0	SI	7	Enterocyte PCK1_high	Small intestine
1272	0	1.54286	0.882	0.153	0	MUC3A	7	Enterocyte PCK1_high	Small intestine
1273	0	1.50481	0.783	0.118	0	GSTA1	7	Enterocyte PCK1_high	Small intestine
1274	0	1.49456	0.831	0.26	0	AGPAT2	7	Enterocyte PCK1_high	Small intestine
1275	0	1.47624	0.72	0.12	0	GK	7	Enterocyte PCK1_high	Small intestine
1276	0	1.45909	0.918	0.202	0	IL32	7	Enterocyte PCK1_high	Small intestine
1277	0	1.45439	0.868	0.104	0	MME	7	Enterocyte PCK1_high	Small intestine
1278	0	1.45191	0.963	0.186	0	SMIM24	7	Enterocyte PCK1_high	Small intestine
1279	0	1.45108	0.732	0.077	0	MIR194-2HG	7	Enterocyte PCK1_high	Small intestine
1280	0	1.4435	0.764	0.084	0	KRT20	7	Enterocyte PCK1_high	Small intestine
1281	0	1.44158	0.837	0.115	0	KHK	7	Enterocyte PCK1_high	Small intestine
1282	0	1.43764	0.903	0.299	0	CES2	7	Enterocyte PCK1_high	Small intestine
1283	0	1.43415	0.991	0.155	0	PRAP1	7	Enterocyte PCK1_high	Small intestine
1284	0	1.41545	0.874	0.144	0	ACSL5	7	Enterocyte PCK1_high	Small intestine
1285	0	1.41475	0.743	0.063	0	ACE	7	Enterocyte PCK1_high	Small intestine
1286	0	1.4056	0.616	0.078	0	SLC46A1	7	Enterocyte PCK1_high	Small intestine
1287	0	1.40551	0.659	0.043	0	SULT2A1	7	Enterocyte PCK1_high	Small intestine
1288	0	1.40376	0.801	0.085	0	MS4A8	7	Enterocyte PCK1_high	Small intestine
1289	0	1.39831	0.786	0.07	0	DPEP1	7	Enterocyte PCK1_high	Small intestine
1290	6.99e-302	1.3879	0.622	0.134	1.79e-297	ANGPTL4	7	Enterocyte PCK1_high	Small intestine
1291	0	1.38585	1	0.162	0	APOA4	7	Enterocyte PCK1_high	Small intestine
1292	0	1.37785	0.922	0.186	0	AKR7A3	7	Enterocyte PCK1_high	Small intestine
1293	0	1.37389	0.816	0.232	0	MXD1	7	Enterocyte PCK1_high	Small intestine
1294	0	1.37357	0.831	0.112	0	MYO1A	7	Enterocyte PCK1_high	Small intestine
1295	0	1.35215	0.628	0.086	0	RAB30	7	Enterocyte PCK1_high	Small intestine
1296	0	1.34155	0.81	0.098	0	CREB3L3	7	Enterocyte PCK1_high	Small intestine
1297	0	1.33739	0.722	0.068	0	C11orf86	7	Enterocyte PCK1_high	Small intestine
1298	0	1.31693	0.777	0.221	0	PLIN2	7	Enterocyte PCK1_high	Small intestine
1299	0	1.31663	0.801	0.092	0	MTTP	7	Enterocyte PCK1_high	Small intestine
1300	0	1.30633	0.969	0.149	0	FABP2	7	Enterocyte PCK1_high	Small intestine
1301	0	2.60307	1	0.165	0	APOA1	9	Enterocyte APOA1_high	Small intestine
1302	0	2.42304	1	0.162	0	APOA4	9	Enterocyte APOA1_high	Small intestine
1303	0	2.17871	1	0.163	0	APOC3	9	Enterocyte APOA1_high	Small intestine
1304	0	2.00455	1	0.237	0	PHGR1	9	Enterocyte APOA1_high	Small intestine
1305	0	1.95917	0.995	0.155	0	PRAP1	9	Enterocyte APOA1_high	Small intestine
1306	0	1.91116	0.858	0.119	0	APOB	9	Enterocyte APOA1_high	Small intestine
1307	0	1.85126	0.954	0.523	0	SEPP1	9	Enterocyte APOA1_high	Small intestine
1308	0	1.74302	0.97	0.15	0	FABP2	9	Enterocyte APOA1_high	Small intestine
1309	0	1.72042	0.65	0.062	0	AQP10	9	Enterocyte APOA1_high	Small intestine
1310	0	1.67228	0.714	0.1	0	TM4SF20	9	Enterocyte APOA1_high	Small intestine
1311	0	1.66011	0.935	0.177	0	CDHR5	9	Enterocyte APOA1_high	Small intestine
1312	0	1.61862	0.72	0.104	0	ENPP7	9	Enterocyte APOA1_high	Small intestine
1313	0	1.61017	0.836	0.165	0	TM4SF5	9	Enterocyte APOA1_high	Small intestine
1314	0	1.55411	0.895	0.192	0	SERPINA1	9	Enterocyte APOA1_high	Small intestine
1315	0	1.54983	0.685	0.097	0	MTTP	9	Enterocyte APOA1_high	Small intestine
1316	0	1.54902	0.916	0.188	0	SMIM24	9	Enterocyte APOA1_high	Small intestine
1317	0	1.53623	0.991	0.179	0	FABP1	9	Enterocyte APOA1_high	Small intestine
1318	0	1.5175	0.962	0.193	0	ANPEP	9	Enterocyte APOA1_high	Small intestine
1319	0	1.51723	0.982	0.17	0	ALDOB	9	Enterocyte APOA1_high	Small intestine
1320	0	1.5136	0.994	0.16	0	RBP2	9	Enterocyte APOA1_high	Small intestine
1321	0	1.50779	0.755	0.115	0	CYP3A4	9	Enterocyte APOA1_high	Small intestine
1322	0	1.5024	0.6	0.087	0	FLJ22763	9	Enterocyte APOA1_high	Small intestine
1323	0	1.4935	0.659	0.099	0	CYP2C9	9	Enterocyte APOA1_high	Small intestine
1324	0	1.48555	0.814	0.156	0	SLC5A1	9	Enterocyte APOA1_high	Small intestine
1325	0	1.46483	0.685	0.103	0	CREB3L3	9	Enterocyte APOA1_high	Small intestine
1326	0	1.45547	0.729	0.11	0	MME	9	Enterocyte APOA1_high	Small intestine
1327	0	1.44709	0.825	0.207	0	IL32	9	Enterocyte APOA1_high	Small intestine
1328	0	1.44618	0.677	0.127	0	CDHR2	9	Enterocyte APOA1_high	Small intestine
1329	0	1.44381	0.861	0.198	0	PCK1	9	Enterocyte APOA1_high	Small intestine
1330	0	1.42366	0.776	0.188	0	PCK2	9	Enterocyte APOA1_high	Small intestine
1331	0	1.39866	0.624	0.092	0	ALPI	9	Enterocyte APOA1_high	Small intestine
1332	0	1.39786	0.584	0.08	0	SLC46A1	9	Enterocyte APOA1_high	Small intestine
1333	3.01e-232	1.38654	0.77	0.295	7.71e-228	MDK	9	Enterocyte APOA1_high	Small intestine
1334	0	1.37905	0.75	0.184	0	DGAT1	9	Enterocyte APOA1_high	Small intestine
1335	0	1.36123	0.638	0.112	0	SI	9	Enterocyte APOA1_high	Small intestine
1336	4.46e-280	1.36089	0.648	0.153	1.14e-275	ACSL5	9	Enterocyte APOA1_high	Small intestine
1337	0	1.30203	0.65	0.109	0	SLC6A19	9	Enterocyte APOA1_high	Small intestine
1338	0	1.29472	0.674	0.105	0	GUCA2B	9	Enterocyte APOA1_high	Small intestine
1339	1.48e-240	1.27911	0.887	0.401	3.8e-236	ADIRF	9	Enterocyte APOA1_high	Small intestine
1340	6.44e-191	1.26664	0.654	0.234	1.65e-186	SLC39A4	9	Enterocyte APOA1_high	Small intestine
1341	0	1.26515	0.539	0.079	0	MUC17	9	Enterocyte APOA1_high	Small intestine
1342	0	1.2344	0.524	0.083	0	CIDEC	9	Enterocyte APOA1_high	Small intestine
1343	7.07e-194	1.22461	0.607	0.194	1.81e-189	CIDEB	9	Enterocyte APOA1_high	Small intestine
1344	3.13e-244	1.2145	0.616	0.155	8.01e-240	REEP6	9	Enterocyte APOA1_high	Small intestine
1345	2.68e-273	1.20497	0.542	0.103	6.87e-269	SULT1B1	9	Enterocyte APOA1_high	Small intestine
1346	1.78e-262	1.20492	0.508	0.091	4.57e-258	APOC4-APOC2	9	Enterocyte APOA1_high	Small intestine
1347	2.04e-201	1.20157	0.761	0.304	5.22e-197	HLA-DRA	9	Enterocyte APOA1_high	Small intestine
1348	1.16e-258	1.19442	0.578	0.123	2.98e-254	MYO1A	9	Enterocyte APOA1_high	Small intestine
1349	9.9e-158	1.19441	0.537	0.176	2.54e-153	PLS1	9	Enterocyte APOA1_high	Small intestine
1350	5.83e-252	1.1943	0.504	0.096	1.49e-247	SLC15A1	9	Enterocyte APOA1_high	Small intestine
1351	0	2.37368	1	0.169	0	APOA1	13	Enterocyte APOB_high	Small intestine
1352	0	2.24566	1	0.166	0	APOA4	13	Enterocyte APOB_high	Small intestine
1353	0	2.10912	0.968	0.119	0	APOB	13	Enterocyte APOB_high	Small intestine
1354	0	1.99517	0.976	0.153	0	SLC5A1	13	Enterocyte APOB_high	Small intestine
1355	0	1.94586	0.978	0.279	0	CYP3A5	13	Enterocyte APOB_high	Small intestine
1356	0	1.9344	0.863	0.057	0	AQP10	13	Enterocyte APOB_high	Small intestine
1357	0	1.93008	0.968	0.197	0	PCK1	13	Enterocyte APOB_high	Small intestine
1358	0	1.90783	0.88	0.072	0	SLC46A1	13	Enterocyte APOB_high	Small intestine
1359	0	1.89125	0.992	0.178	0	CDHR5	13	Enterocyte APOB_high	Small intestine
1360	0	1.8906	0.875	0.097	0	TM4SF20	13	Enterocyte APOB_high	Small intestine
1361	0	1.86869	0.917	0.102	0	SLC6A19	13	Enterocyte APOB_high	Small intestine
1362	0	1.84817	0.946	0.105	0	MME	13	Enterocyte APOB_high	Small intestine
1363	0	1.83621	0.861	0.085	0	SLC15A1	13	Enterocyte APOB_high	Small intestine
1364	0	1.80099	0.925	0.145	0	ACSL5	13	Enterocyte APOB_high	Small intestine
1365	0	1.7866	0.871	0.093	0	MTTP	13	Enterocyte APOB_high	Small intestine
1366	0	1.76475	0.917	0.155	0	MUC3A	13	Enterocyte APOB_high	Small intestine
1367	0	1.72598	0.886	0.113	0	CYP3A4	13	Enterocyte APOB_high	Small intestine
1368	0	1.72482	1	0.166	0	APOC3	13	Enterocyte APOB_high	Small intestine
1369	0	1.69145	0.905	0.121	0	CDHR2	13	Enterocyte APOB_high	Small intestine
1370	0	1.68131	0.812	0.071	0	MUC17	13	Enterocyte APOB_high	Small intestine
1371	0	1.67939	0.869	0.094	0	CYP2C9	13	Enterocyte APOB_high	Small intestine
1372	0	1.67731	0.829	0.165	0	PDK4	13	Enterocyte APOB_high	Small intestine
1373	0	1.67569	0.98	0.524	0	SEPP1	13	Enterocyte APOB_high	Small intestine
1374	0	1.6711	0.892	0.098	0	CREB3L3	13	Enterocyte APOB_high	Small intestine
1375	0	1.66163	0.902	0.1	0	ENPP7	13	Enterocyte APOB_high	Small intestine
1376	0	1.63699	0.924	0.18	0	DGAT1	13	Enterocyte APOB_high	Small intestine
1377	0	1.62895	0.883	0.136	0	MYO15B	13	Enterocyte APOB_high	Small intestine
1378	0	1.61399	0.998	0.159	0	PRAP1	13	Enterocyte APOB_high	Small intestine
1379	0	1.60756	0.808	0.082	0	FLJ22763	13	Enterocyte APOB_high	Small intestine
1380	0	1.60115	0.986	0.195	0	ANPEP	13	Enterocyte APOB_high	Small intestine
1381	0	1.60071	0.815	0.101	0	GDA	13	Enterocyte APOB_high	Small intestine
1382	0	1.56798	0.844	0.115	0	MYO1A	13	Enterocyte APOB_high	Small intestine
1383	0	1.55455	1	0.24	0	PHGR1	13	Enterocyte APOB_high	Small intestine
1384	0	1.52948	0.936	0.165	0	TM4SF5	13	Enterocyte APOB_high	Small intestine
1385	0	1.50734	0.754	0.08	0	MIR194-2HG	13	Enterocyte APOB_high	Small intestine
1386	0	1.49804	0.736	0.075	0	HKDC1	13	Enterocyte APOB_high	Small intestine
1387	0	1.49735	0.766	0.095	0	SLC13A2	13	Enterocyte APOB_high	Small intestine
1388	0	1.49221	0.824	0.087	0	ALPI	13	Enterocyte APOB_high	Small intestine
1389	0	1.44669	0.817	0.108	0	SI	13	Enterocyte APOB_high	Small intestine
1390	0	1.43595	0.673	0.05	0	CD36	13	Enterocyte APOB_high	Small intestine
1391	0	1.43501	0.866	0.187	0	PCK2	13	Enterocyte APOB_high	Small intestine
1392	0	1.39751	0.79	0.169	0	PLS1	13	Enterocyte APOB_high	Small intestine
1393	0	1.39681	0.668	0.061	0	NPC1L1	13	Enterocyte APOB_high	Small intestine
1394	0	1.39189	0.661	0.067	0	NPNT	13	Enterocyte APOB_high	Small intestine
1395	0	1.35126	0.481	0.021	0	RP11-70C1.1	13	Enterocyte APOB_high	Small intestine
1396	0	1.3484	0.954	0.154	0	FABP2	13	Enterocyte APOB_high	Small intestine
1397	0	1.34224	0.9	0.206	0	IL32	13	Enterocyte APOB_high	Small intestine
1398	4.97e-262	1.33218	0.932	0.446	1.27e-257	ACADVL	13	Enterocyte APOB_high	Small intestine
1399	0	1.33185	0.988	0.173	0	ALDOB	13	Enterocyte APOB_high	Small intestine
1400	0	1.30942	0.736	0.133	0	MUC13	13	Enterocyte APOB_high	Small intestine
1401	0	2.39667	1	0.165	0	RBP2	14	Enterocyte PRAP1_high	Small intestine
1402	0	2.3137	0.998	0.184	0	FABP1	14	Enterocyte PRAP1_high	Small intestine
1403	0	2.19818	1	0.167	0	APOC3	14	Enterocyte PRAP1_high	Small intestine
1404	0	2.12129	0.995	0.16	0	PRAP1	14	Enterocyte PRAP1_high	Small intestine
1405	0	2.11328	0.984	0.154	0	FABP2	14	Enterocyte PRAP1_high	Small intestine
1406	0	2.07792	0.995	0.175	0	ALDOB	14	Enterocyte PRAP1_high	Small intestine
1407	0	1.97541	1	0.241	0	PHGR1	14	Enterocyte PRAP1_high	Small intestine
1408	0	1.92533	0.973	0.191	0	SMIM24	14	Enterocyte PRAP1_high	Small intestine
1409	0	1.88861	0.966	0.402	0	ADIRF	14	Enterocyte PRAP1_high	Small intestine
1410	0	1.78082	1	0.167	0	APOA4	14	Enterocyte PRAP1_high	Small intestine
1411	0	1.76373	0.998	0.17	0	APOA1	14	Enterocyte PRAP1_high	Small intestine
1412	0	1.67724	0.856	0.193	0	AKR7A3	14	Enterocyte PRAP1_high	Small intestine
1413	7.42e-249	1.63145	0.596	0.129	1.9e-244	GSTA1	14	Enterocyte PRAP1_high	Small intestine
1414	0	1.61991	0.894	0.196	0	SERPINA1	14	Enterocyte PRAP1_high	Small intestine
1415	3.98e-282	1.61678	0.867	0.252	1.02e-277	PIGR	14	Enterocyte PRAP1_high	Small intestine
1416	0	1.61073	0.937	0.198	0	ANPEP	14	Enterocyte PRAP1_high	Small intestine
1417	8.9e-216	1.43753	0.907	0.581	2.28e-211	CYB5A	14	Enterocyte PRAP1_high	Small intestine
1418	3.42e-301	1.43552	0.569	0.092	8.76e-297	APOC4-APOC2	14	Enterocyte PRAP1_high	Small intestine
1419	4.32e-260	1.432	0.661	0.154	1.11e-255	FBP1	14	Enterocyte PRAP1_high	Small intestine
1420	2.15e-287	1.4031	0.75	0.172	5.51e-283	TM4SF5	14	Enterocyte PRAP1_high	Small intestine
1421	1.45e-288	1.39346	0.785	0.191	3.73e-284	PCK2	14	Enterocyte PRAP1_high	Small intestine
1422	3.64e-286	1.38641	0.641	0.126	9.33e-282	KHK	14	Enterocyte PRAP1_high	Small intestine
1423	0	1.36915	0.524	0.07	0	CCL25	14	Enterocyte PRAP1_high	Small intestine
1424	3.16e-211	1.33671	0.937	0.531	8.09e-207	CD74	14	Enterocyte PRAP1_high	Small intestine
1425	8.03e-211	1.33596	0.614	0.158	2.06e-206	REEP6	14	Enterocyte PRAP1_high	Small intestine
1426	1.37e-261	1.33175	0.61	0.116	3.51e-257	SI	14	Enterocyte PRAP1_high	Small intestine
1427	1.29e-166	1.33055	0.652	0.237	3.3e-162	SLC39A4	14	Enterocyte PRAP1_high	Small intestine
1428	4.9e-216	1.32278	0.614	0.153	1.26e-211	DHRS11	14	Enterocyte PRAP1_high	Small intestine
1429	4.57e-251	1.32182	0.779	0.212	1.17e-246	IL32	14	Enterocyte PRAP1_high	Small intestine
1430	1.39e-121	1.31566	0.601	0.265	3.57e-117	HEBP1	14	Enterocyte PRAP1_high	Small intestine
1431	5.77e-201	1.31296	0.788	0.305	1.48e-196	HLA-DRA	14	Enterocyte PRAP1_high	Small intestine
1432	5.13e-186	1.30945	0.591	0.168	1.31e-181	CMBL	14	Enterocyte PRAP1_high	Small intestine
1433	3.36e-187	1.30458	0.887	0.528	8.6e-183	SEPP1	14	Enterocyte PRAP1_high	Small intestine
1434	2.3e-277	1.29948	0.616	0.111	5.89e-273	ENPP7	14	Enterocyte PRAP1_high	Small intestine
1435	1.74e-199	1.29897	0.914	0.692	4.45e-195	PEBP1	14	Enterocyte PRAP1_high	Small intestine
1436	1.7e-140	1.26083	0.734	0.38	4.35e-136	SAT2	14	Enterocyte PRAP1_high	Small intestine
1437	1.16e-120	1.25719	0.709	0.438	2.96e-116	ATOX1	14	Enterocyte PRAP1_high	Small intestine
1438	3.5e-271	1.25183	1	0.958	8.97e-267	FTH1	14	Enterocyte PRAP1_high	Small intestine
1439	3.63e-277	1.24118	0.652	0.122	9.3e-273	CYP3A4	14	Enterocyte PRAP1_high	Small intestine
1440	2.61e-155	1.22736	0.803	0.452	6.69e-151	PRR13	14	Enterocyte PRAP1_high	Small intestine
1441	4.22e-223	1.21694	0.612	0.137	1.08e-218	CLDN15	14	Enterocyte PRAP1_high	Small intestine
1442	5.09e-203	1.21224	0.745	0.225	1.3e-198	TSPAN8	14	Enterocyte PRAP1_high	Small intestine
1443	2.32e-258	1.20858	1	0.952	5.93e-254	FTL	14	Enterocyte PRAP1_high	Small intestine
1444	1.36e-287	1.20516	0.689	0.129	3.5e-283	APOB	14	Enterocyte PRAP1_high	Small intestine
1445	3.91e-234	1.18846	0.517	0.093	1e-229	FLJ22763	14	Enterocyte PRAP1_high	Small intestine
1446	1.11e-128	1.1777	0.557	0.198	2.86e-124	CIDEB	14	Enterocyte PRAP1_high	Small intestine
1447	1.22e-173	1.16286	0.709	0.227	3.12e-169	CLDN3	14	Enterocyte PRAP1_high	Small intestine
1448	1.17e-139	1.15958	0.46	0.124	3.01e-135	FUOM	14	Enterocyte PRAP1_high	Small intestine
1449	7.42e-179	1.15087	0.91	0.77	1.9e-174	EDF1	14	Enterocyte PRAP1_high	Small intestine
1450	7.72e-104	1.14911	0.583	0.275	1.98e-99	CISD3	14	Enterocyte PRAP1_high	Small intestine
1451	0	2.61035	1	0.172	0	RBP2	23	Enterocyte RBP2_high	Small intestine
1452	0	2.42663	1	0.19	0	FABP1	23	Enterocyte RBP2_high	Small intestine
1453	0	2.40377	0.995	0.161	0	FABP2	23	Enterocyte RBP2_high	Small intestine
1454	0	2.33108	1	0.175	0	APOC3	23	Enterocyte RBP2_high	Small intestine
1455	0	2.24499	1	0.182	0	ALDOB	23	Enterocyte RBP2_high	Small intestine
1456	0	1.9748	1	0.247	0	PHGR1	23	Enterocyte RBP2_high	Small intestine
1457	0	1.92457	0.995	0.168	0	PRAP1	23	Enterocyte RBP2_high	Small intestine
1458	0	1.89946	0.988	0.197	0	SMIM24	23	Enterocyte RBP2_high	Small intestine
1459	0	1.89546	0.93	0.197	0	AKR7A3	23	Enterocyte RBP2_high	Small intestine
1460	1.53e-263	1.88229	0.985	0.406	3.92e-259	ADIRF	23	Enterocyte RBP2_high	Small intestine
1461	0	1.77931	0.966	0.2	0	SERPINA1	23	Enterocyte RBP2_high	Small intestine
1462	0	1.69692	1	0.174	0	APOA4	23	Enterocyte RBP2_high	Small intestine
1463	2.44e-259	1.68664	0.69	0.13	6.24e-255	GSTA1	23	Enterocyte RBP2_high	Small intestine
1464	9.24e-307	1.65055	0.891	0.194	2.37e-302	PCK2	23	Enterocyte RBP2_high	Small intestine
1465	0	1.64067	0.983	0.203	0	ANPEP	23	Enterocyte RBP2_high	Small intestine
1466	0	1.62667	0.811	0.154	0	FBP1	23	Enterocyte RBP2_high	Small intestine
1467	0	1.6157	1	0.177	0	APOA1	23	Enterocyte RBP2_high	Small intestine
1468	6.95e-214	1.59753	0.969	0.582	1.78e-209	CYB5A	23	Enterocyte RBP2_high	Small intestine
1469	0	1.58845	0.7	0.093	0	APOC4-APOC2	23	Enterocyte RBP2_high	Small intestine
1470	2.37e-276	1.56645	0.755	0.154	6.07e-272	DHRS11	23	Enterocyte RBP2_high	Small intestine
1471	8.29e-180	1.51042	0.939	0.529	2.12e-175	SEPP1	23	Enterocyte RBP2_high	Small intestine
1472	1.53e-196	1.49419	0.785	0.263	3.92e-192	HEBP1	23	Enterocyte RBP2_high	Small intestine
1473	7.87e-232	1.49154	1	0.958	2.02e-227	FTH1	23	Enterocyte RBP2_high	Small intestine
1474	1.7e-240	1.48108	0.845	0.215	4.36e-236	IL32	23	Enterocyte RBP2_high	Small intestine
1475	1.56e-194	1.46912	0.959	0.692	4e-190	PEBP1	23	Enterocyte RBP2_high	Small intestine
1476	0	1.46674	0.593	0.072	0	CCL25	23	Enterocyte RBP2_high	Small intestine
1477	5.27e-270	1.46378	0.831	0.175	1.35e-265	TM4SF5	23	Enterocyte RBP2_high	Small intestine
1478	1.1e-204	1.46065	0.688	0.169	2.83e-200	CMBL	23	Enterocyte RBP2_high	Small intestine
1479	1.33e-180	1.44714	0.908	0.452	3.42e-176	PRR13	23	Enterocyte RBP2_high	Small intestine
1480	1.93e-204	1.44261	0.872	0.307	4.95e-200	HLA-DRA	23	Enterocyte RBP2_high	Small intestine
1481	5.03e-169	1.42989	0.847	0.38	1.29e-164	SAT2	23	Enterocyte RBP2_high	Small intestine
1482	1.52e-255	1.42879	0.947	0.258	3.89e-251	LGALS4	23	Enterocyte RBP2_high	Small intestine
1483	3.28e-280	1.42869	0.659	0.106	8.4e-276	SULT1B1	23	Enterocyte RBP2_high	Small intestine
1484	1.98e-187	1.42049	0.981	0.534	5.09e-183	CD74	23	Enterocyte RBP2_high	Small intestine
1485	1.14e-142	1.40716	0.811	0.437	2.92e-138	ATOX1	23	Enterocyte RBP2_high	Small intestine
1486	1.22e-219	1.40628	1	0.953	3.12e-215	FTL	23	Enterocyte RBP2_high	Small intestine
1487	1.25e-224	1.39695	0.625	0.123	3.21e-220	FUOM	23	Enterocyte RBP2_high	Small intestine
1488	5.64e-269	1.39541	0.712	0.129	1.45e-264	KHK	23	Enterocyte RBP2_high	Small intestine
1489	9.7e-222	1.38865	0.709	0.159	2.49e-217	REEP6	23	Enterocyte RBP2_high	Small intestine
1490	1.37e-204	1.36185	0.889	0.257	3.52e-200	PIGR	23	Enterocyte RBP2_high	Small intestine
1491	1.31e-201	1.35724	0.644	0.146	3.35e-197	ACAA2	23	Enterocyte RBP2_high	Small intestine
1492	2.77e-203	1.3508	0.828	0.228	7.1e-199	TSPAN8	23	Enterocyte RBP2_high	Small intestine
1493	1.19e-282	1.34857	0.709	0.113	3.06e-278	ENPP7	23	Enterocyte RBP2_high	Small intestine
1494	1.08e-120	1.34569	0.758	0.409	2.77e-116	ADI1	23	Enterocyte RBP2_high	Small intestine
1495	3.54e-293	1.33933	0.758	0.124	9.07e-289	CYP3A4	23	Enterocyte RBP2_high	Small intestine
1496	1.11e-178	1.33736	0.949	0.69	2.84e-174	GPX4	23	Enterocyte RBP2_high	Small intestine
1497	1.26e-207	1.33127	0.816	0.23	3.22e-203	SMIM22	23	Enterocyte RBP2_high	Small intestine
1498	1.2e-168	1.32029	0.678	0.195	3.08e-164	GLRX	23	Enterocyte RBP2_high	Small intestine
1499	4.9e-158	1.3063	0.746	0.273	1.26e-153	CISD3	23	Enterocyte RBP2_high	Small intestine
1500	8.72e-178	1.29735	0.959	0.77	2.24e-173	EDF1	23	Enterocyte RBP2_high	Small intestine
1501	0	3.92861	0.991	0.008	0	SH2D6	27	Tuft Cell	Small intestine
1502	0	3.33775	0.934	0.007	0	MATK	27	Tuft Cell	Small intestine
1503	0	3.12841	0.939	0.026	0	LRMP	27	Tuft Cell	Small intestine
1504	0	3.00484	0.846	0.003	0	HPGDS	27	Tuft Cell	Small intestine
1505	0	2.91092	0.895	0.031	0	FYB	27	Tuft Cell	Small intestine
1506	0	2.89062	0.934	0.038	0	PLCG2	27	Tuft Cell	Small intestine
1507	0	2.87163	0.943	0.005	0	TRPM5	27	Tuft Cell	Small intestine
1508	0	2.81949	0.956	0.135	0	PTPN18	27	Tuft Cell	Small intestine
1509	0	2.70366	0.829	0.003	0	RGS13	27	Tuft Cell	Small intestine
1510	0	2.54808	0.803	0.003	0	HCK	27	Tuft Cell	Small intestine
1511	0	2.52383	0.855	0.068	0	AZGP1	27	Tuft Cell	Small intestine
1512	0	2.43939	0.811	0.036	0	PSTPIP2	27	Tuft Cell	Small intestine
1513	0	2.40312	0.816	0.033	0	ALOX5	27	Tuft Cell	Small intestine
1514	2.28e-191	2.37795	0.982	0.326	5.86e-187	TPM1	27	Tuft Cell	Small intestine
1515	0	2.32758	0.798	0.08	0	AOC1	27	Tuft Cell	Small intestine
1516	0	2.32078	0.768	0.03	0	AVIL	27	Tuft Cell	Small intestine
1517	0	2.30731	0.816	0.041	0	ATP2A3	27	Tuft Cell	Small intestine
1518	0	2.23416	0.785	0.089	0	PTGS1	27	Tuft Cell	Small intestine
1519	3.65e-132	2.09224	0.851	0.298	9.36e-128	CRIP1	27	Tuft Cell	Small intestine
1520	0	2.05102	0.61	0.008	0	ALOX5AP	27	Tuft Cell	Small intestine
1521	0	2.04839	0.645	0.001	0	SH2D7	27	Tuft Cell	Small intestine
1522	0	1.97825	0.64	0.001	0	GNAT3	27	Tuft Cell	Small intestine
1523	0	1.96769	0.623	0.001	0	PIK3CG	27	Tuft Cell	Small intestine
1524	0	1.92844	0.64	0.001	0	BMX	27	Tuft Cell	Small intestine
1525	1.93e-133	1.92659	0.996	0.613	4.94e-129	KRT18	27	Tuft Cell	Small intestine
1526	6.78e-127	1.92567	0.684	0.17	1.74e-122	TUBA1A	27	Tuft Cell	Small intestine
1527	0	1.90305	0.583	0.001	0	GNG13	27	Tuft Cell	Small intestine
1528	1.21e-188	1.89558	0.601	0.079	3.11e-184	RP11-160E2.6	27	Tuft Cell	Small intestine
1529	0	1.86487	0.465	0.002	0	LY6H	27	Tuft Cell	Small intestine
1530	0	1.80575	0.504	0.001	0	HTR3E	27	Tuft Cell	Small intestine
1531	0	1.77209	0.583	0.014	0	SPIB	27	Tuft Cell	Small intestine
1532	3.45e-136	1.76396	0.601	0.118	8.85e-132	MYO1B	27	Tuft Cell	Small intestine
1533	0	1.75805	0.544	0.003	0	DCLK2	27	Tuft Cell	Small intestine
1534	3.94e-194	1.74546	0.662	0.103	1.01e-189	ZFHX3	27	Tuft Cell	Small intestine
1535	8.04e-282	1.72935	0.601	0.054	2.06e-277	GABRP	27	Tuft Cell	Small intestine
1536	0	1.72692	0.539	0.009	0	IL17RB	27	Tuft Cell	Small intestine
1537	1.36e-157	1.70992	0.732	0.152	3.48e-153	TMEM176A	27	Tuft Cell	Small intestine
1538	1.98e-209	1.70989	0.601	0.075	5.08e-205	PBXIP1	27	Tuft Cell	Small intestine
1539	1.06e-90	1.66602	0.794	0.387	2.72e-86	LUC7L3	27	Tuft Cell	Small intestine
1540	3.68e-89	1.66161	0.561	0.151	9.42e-85	ITPR2	27	Tuft Cell	Small intestine
1541	1.94e-165	1.66125	0.68	0.123	4.97e-161	TMEM176B	27	Tuft Cell	Small intestine
1542	0	1.64293	0.491	0.017	0	MFI2	27	Tuft Cell	Small intestine
1543	6.68e-206	1.64007	0.539	0.06	1.71e-201	POU2F3	27	Tuft Cell	Small intestine
1544	0	1.63756	0.452	0.019	0	GRASP	27	Tuft Cell	Small intestine
1545	5.48e-71	1.63653	0.649	0.273	1.4e-66	KMT2C	27	Tuft Cell	Small intestine
1546	0	1.62013	0.452	0.005	0	B4GALNT4	27	Tuft Cell	Small intestine
1547	0	1.61408	0.504	0.015	0	GRK5	27	Tuft Cell	Small intestine
1548	0	1.60707	0.289	0.007	0	GAL	27	Tuft Cell	Small intestine
1549	5.67e-259	1.60556	0.561	0.05	1.45e-254	CCSER1	27	Tuft Cell	Small intestine
1550	3.86e-171	1.59775	0.544	0.074	9.88e-167	CIART	27	Tuft Cell	Small intestine
1551	6.35e-180	4.09229	0.876	0.168	1.63e-175	MT1G	29	Absorptive Cell	Small intestine
1552	0	3.86614	0.912	0.004	0	BEST4	29	Absorptive Cell	Small intestine
1553	3.45e-203	3.4592	0.829	0.119	8.83e-199	GUCA2B	29	Absorptive Cell	Small intestine
1554	0	3.06795	0.782	0.004	0	CA7	29	Absorptive Cell	Small intestine
1555	0	2.90919	0.665	0.019	0	GUCA2A	29	Absorptive Cell	Small intestine
1556	0	2.80992	0.929	0.046	0	CFTR	29	Absorptive Cell	Small intestine
1557	0	2.75929	0.847	0.003	0	ADGRG4	29	Absorptive Cell	Small intestine
1558	0	2.74277	0.741	0.016	0	PCSK1N	29	Absorptive Cell	Small intestine
1559	0	2.63975	0.953	0.102	0	KRT20	29	Absorptive Cell	Small intestine
1560	0	2.29274	0.782	0.014	0	SPIB	29	Absorptive Cell	Small intestine
1561	0	2.28215	0.676	0.023	0	DMBT1	29	Absorptive Cell	Small intestine
1562	1.69e-196	2.24994	0.506	0.041	4.34e-192	MT1H	29	Absorptive Cell	Small intestine
1563	3.36e-110	2.23284	0.935	0.372	8.61e-106	GSN	29	Absorptive Cell	Small intestine
1564	0	2.19536	0.724	0.003	0	KRT72	29	Absorptive Cell	Small intestine
1565	1.06e-72	2.18631	0.882	0.499	2.73e-68	MT1E	29	Absorptive Cell	Small intestine
1566	1.78e-145	2.13589	0.759	0.145	4.57e-141	HES4	29	Absorptive Cell	Small intestine
1567	6.81e-51	1.82772	0.859	0.622	1.74e-46	MT2A	29	Absorptive Cell	Small intestine
1568	0	1.73965	0.553	0.005	0	CPA2	29	Absorptive Cell	Small intestine
1569	9.51e-82	1.7314	0.824	0.301	2.44e-77	CRIP1	29	Absorptive Cell	Small intestine
1570	5.84e-140	1.64677	0.941	0.198	1.5e-135	CDHR5	29	Absorptive Cell	Small intestine
1571	5.94e-100	1.62604	0.659	0.146	1.52e-95	FAM13A	29	Absorptive Cell	Small intestine
1572	1.32e-65	1.55145	0.206	0.019	3.38e-61	OLFM4	29	Absorptive Cell	Small intestine
1573	6.49e-108	1.53932	0.741	0.155	1.66e-103	MYO15B	29	Absorptive Cell	Small intestine
1574	7.86e-92	1.53173	0.876	0.307	2.01e-87	MDK	29	Absorptive Cell	Small intestine
1575	7.91e-74	1.52566	0.988	0.96	2.03e-69	MT-ND2	29	Absorptive Cell	Small intestine
1576	0	1.51483	0.506	0.016	0	NEURL1	29	Absorptive Cell	Small intestine
1577	4.85e-68	1.5092	0.629	0.197	1.24e-63	NBPF26	29	Absorptive Cell	Small intestine
1578	2.04e-159	1.49935	0.576	0.064	5.22e-155	ABCG5	29	Absorptive Cell	Small intestine
1579	1.67e-116	1.49131	0.565	0.09	4.29e-112	NBPF14	29	Absorptive Cell	Small intestine
1580	1.44e-155	1.47343	0.582	0.07	3.69e-151	CDK18	29	Absorptive Cell	Small intestine
1581	6.69e-73	1.46803	0.653	0.186	1.71e-68	HPGD	29	Absorptive Cell	Small intestine
1582	3.03e-129	1.45178	0.553	0.075	7.75e-125	ATG16L2	29	Absorptive Cell	Small intestine
1583	7.57e-88	1.44543	0.994	0.609	1.94e-83	KRT8	29	Absorptive Cell	Small intestine
1584	9.13e-92	1.43409	0.753	0.175	2.34e-87	MUC3A	29	Absorptive Cell	Small intestine
1585	1.48e-95	1.42743	0.529	0.094	3.78e-91	NBPF19	29	Absorptive Cell	Small intestine
1586	1.98e-101	1.38675	0.712	0.142	5.07e-97	CDHR2	29	Absorptive Cell	Small intestine
1587	6.37e-107	1.38627	1	0.258	1.63e-102	PHGR1	29	Absorptive Cell	Small intestine
1588	3.38e-36	1.37674	0.453	0.149	8.66e-32	ANGPTL4	29	Absorptive Cell	Small intestine
1589	5.18e-78	1.35006	0.671	0.171	1.33e-73	TMC5	29	Absorptive Cell	Small intestine
1590	6.58e-129	1.32072	0.965	0.179	1.69e-124	PRAP1	29	Absorptive Cell	Small intestine
1591	2.38e-93	1.31424	0.5	0.08	6.09e-89	FOLH1	29	Absorptive Cell	Small intestine
1592	2.53e-58	1.28118	0.724	0.237	6.49e-54	TSPAN8	29	Absorptive Cell	Small intestine
1593	1.18e-86	1.25964	0.324	0.036	3.03e-82	SLC26A3	29	Absorptive Cell	Small intestine
1594	2.23e-208	1.23492	0.371	0.019	5.71e-204	HEPACAM2	29	Absorptive Cell	Small intestine
1595	1.47e-54	1.20919	0.588	0.185	3.76e-50	CHP2	29	Absorptive Cell	Small intestine
1596	4.33e-70	1.19126	0.512	0.113	1.11e-65	QSOX1	29	Absorptive Cell	Small intestine
1597	4.71e-73	1.1909	0.506	0.103	1.21e-68	VIPR1	29	Absorptive Cell	Small intestine
1598	5.53e-98	1.19051	0.947	0.265	1.42e-93	PIGR	29	Absorptive Cell	Small intestine
1599	6.75e-54	1.18012	0.541	0.153	1.73e-49	ABCC3	29	Absorptive Cell	Small intestine
1600	1.22e-63	1.17491	0.435	0.081	3.13e-59	CCL25	29	Absorptive Cell	Small intestine
1601	5.58e-157	4.13312	0.598	0.047	1.43e-152	REG1A	32	Stem Cell	Skin_Small intestine
1602	0	3.47445	0.588	0.017	0	OLFM4	32	Stem Cell	Skin_Small intestine
1603	6.46e-84	2.26357	0.578	0.082	1.66e-79	CCL25	32	Stem Cell	Skin_Small intestine
1604	3.08e-246	2.02553	0.578	0.026	7.89e-242	DMBT1	32	Stem Cell	Skin_Small intestine
1605	8.04e-25	1.68533	0.618	0.27	2.06e-20	PIGR	32	Stem Cell	Skin_Small intestine
1606	1.88e-39	1.34213	0.627	0.172	4.82e-35	MT1G	32	Stem Cell	Skin_Small intestine
1607	1.17e-34	1.29358	0.559	0.141	3e-30	GSTA1	32	Stem Cell	Skin_Small intestine
1608	6.13e-17	1.2504	0.578	0.328	1.57e-12	EPCAM	32	Stem Cell	Skin_Small intestine
1609	2.48e-11	1.08426	0.373	0.15	6.35e-07	KRTDAP	32	Stem Cell	Skin_Small intestine
1610	5.24e-21	1.07655	0.618	0.273	1.34e-16	LGALS4	32	Stem Cell	Skin_Small intestine
1611	2.26e-27	1.07488	0.539	0.175	5.79e-23	ADH1C	32	Stem Cell	Skin_Small intestine
1612	3.45e-26	0.950709	0.618	0.252	8.84e-22	MLEC	32	Stem Cell	Skin_Small intestine
1613	2.06e-23	0.934374	0.529	0.185	5.27e-19	SLC12A2	32	Stem Cell	Skin_Small intestine
1614	5.4e-102	0.931055	0.51	0.047	1.38e-97	CPS1	32	Stem Cell	Skin_Small intestine
1615	1.33e-22	0.871662	0.559	0.21	3.42e-18	ALDH1A1	32	Stem Cell	Skin_Small intestine
1616	4.26e-19	0.826647	0.598	0.24	1.09e-14	CLDN3	32	Stem Cell	Skin_Small intestine
1617	2.15e-39	0.819452	0.696	0.186	5.51e-35	CHP2	32	Stem Cell	Skin_Small intestine
1618	2.99e-14	0.788637	0.706	0.545	7.66e-10	HSPD1	32	Stem Cell	Skin_Small intestine
1619	4.51e-17	0.780909	0.588	0.24	1.16e-12	TSPAN8	32	Stem Cell	Skin_Small intestine
1620	2.93e-37	0.765994	0.471	0.095	7.51e-33	MT1F	32	Stem Cell	Skin_Small intestine
1621	1.38e-20	0.739089	0.559	0.205	3.53e-16	AKR1C3	32	Stem Cell	Skin_Small intestine
1622	6.12e-60	0.73729	0.529	0.084	1.57e-55	CASP1	32	Stem Cell	Skin_Small intestine
1623	7.66e-39	0.735335	0.255	0.03	1.96e-34	GSTA2	32	Stem Cell	Skin_Small intestine
1624	1.76e-23	0.729287	0.51	0.154	4.51e-19	C15orf48	32	Stem Cell	Skin_Small intestine
1625	5.75e-20	0.717365	0.549	0.205	1.47e-15	TFRC	32	Stem Cell	Skin_Small intestine
1626	6.61e-20	0.714852	0.578	0.237	1.69e-15	ADD3	32	Stem Cell	Skin_Small intestine
1627	5.46e-08	0.714158	0.667	0.502	0.00139911	MT1E	32	Stem Cell	Skin_Small intestine
1628	3.69e-12	0.713281	0.578	0.32	9.47e-08	CES2	32	Stem Cell	Skin_Small intestine
1629	7.51e-11	0.705973	0.735	0.597	1.92e-06	HMGN2	32	Stem Cell	Skin_Small intestine
1630	1.01e-21	0.642547	0.559	0.206	2.59e-17	SERPINB6	32	Stem Cell	Skin_Small intestine
1631	3.01e-43	0.637932	0.52	0.103	7.7e-39	CDC42EP5	32	Stem Cell	Skin_Small intestine
1632	2.41e-44	0.624879	0.5	0.095	6.18e-40	COTL1	32	Stem Cell	Skin_Small intestine
1633	1.82e-22	0.609698	0.559	0.185	4.66e-18	FAM3B	32	Stem Cell	Skin_Small intestine
1634	5.46e-76	0.608181	0.52	0.063	1.4e-71	GPR160	32	Stem Cell	Skin_Small intestine
1635	1.03e-77	0.606953	0.48	0.052	2.64e-73	PPP1R1B	32	Stem Cell	Skin_Small intestine
1636	1.72e-30	0.59755	0.588	0.15	4.41e-26	CLDN15	32	Stem Cell	Skin_Small intestine
1637	2.09e-16	0.595977	0.373	0.109	5.37e-12	KRT20	32	Stem Cell	Skin_Small intestine
1638	3.15e-23	0.578998	0.549	0.166	8.07e-19	DHRS11	32	Stem Cell	Skin_Small intestine
1639	8.4e-09	0.578139	0.706	0.746	0.000215375	ATP5G3	32	Stem Cell	Skin_Small intestine
1640	4.72e-12	0.577595	0.676	0.495	1.21e-07	ATP5F1	32	Stem Cell	Skin_Small intestine
1641	1.68e-14	0.575199	0.696	0.404	4.3e-10	LSM5	32	Stem Cell	Skin_Small intestine
1642	1.57e-13	0.563313	0.892	0.67	4.01e-09	DBI	32	Stem Cell	Skin_Small intestine
1643	1.68e-33	0.556807	0.461	0.101	4.3e-29	GSTM4	32	Stem Cell	Skin_Small intestine
1644	1.55e-11	0.553324	0.706	0.513	3.96e-07	ATP5C1	32	Stem Cell	Skin_Small intestine
1645	1.05e-15	0.551885	0.529	0.227	2.69e-11	CHPT1	32	Stem Cell	Skin_Small intestine
1646	4.32e-12	0.550581	0.578	0.324	1.11e-07	SRI	32	Stem Cell	Skin_Small intestine
1647	4.14e-41	0.547478	0.324	0.044	1.06e-36	MT1H	32	Stem Cell	Skin_Small intestine
1648	8.67e-26	0.54624	0.539	0.158	2.22e-21	CCND2	32	Stem Cell	Skin_Small intestine
1649	9.27e-45	0.539866	0.529	0.097	2.38e-40	AGR3	32	Stem Cell	Skin_Small intestine
1650	1.74e-14	0.535415	0.578	0.279	4.45e-10	FCGRT	32	Stem Cell	Skin_Small intestine
1651	0	5.39431	0.908	0.013	0	MUC5AC	19	Pit Mucosal Epithelial Cell	Stomach
1652	0	5.16181	0.687	0	0	GKN1	19	Pit Mucosal Epithelial Cell	Stomach
1653	0	4.24288	0.897	0.057	0	TFF1	19	Pit Mucosal Epithelial Cell	Stomach
1654	0	4.19549	0.955	0.064	0	PSCA	19	Pit Mucosal Epithelial Cell	Stomach
1655	0	3.96731	0.709	0	0	GKN2	19	Pit Mucosal Epithelial Cell	Stomach
1656	0	3.38779	0.438	0.004	0	PGC	19	Pit Mucosal Epithelial Cell	Stomach
1657	0	3.32225	0.89	0.039	0	TFF2	19	Pit Mucosal Epithelial Cell	Stomach
1658	0	3.17443	0.638	0.014	0	DPCR1	19	Pit Mucosal Epithelial Cell	Stomach
1659	0	3.07117	0.812	0.036	0	CAPN8	19	Pit Mucosal Epithelial Cell	Stomach
1660	0	2.98283	0.17	0.001	0	PGA3	19	Pit Mucosal Epithelial Cell	Stomach
1661	0	2.91738	0.83	0.128	0	S100P	19	Pit Mucosal Epithelial Cell	Stomach
1662	0	2.76829	0.821	0.001	0	CLDN18	19	Pit Mucosal Epithelial Cell	Stomach
1663	0	2.53089	0.761	0.021	0	SULT1C2	19	Pit Mucosal Epithelial Cell	Stomach
1664	0	2.41126	0.884	0.234	0	CA2	19	Pit Mucosal Epithelial Cell	Stomach
1665	0	2.37123	0.763	0.005	0	ANXA10	19	Pit Mucosal Epithelial Cell	Stomach
1666	0	2.32553	0.655	0.092	0	ANKRD36C	19	Pit Mucosal Epithelial Cell	Stomach
1667	0	2.29532	0.676	0.063	0	RNASE1	19	Pit Mucosal Epithelial Cell	Stomach
1668	0	2.22895	0.767	0.075	0	VSIG2	19	Pit Mucosal Epithelial Cell	Stomach
1669	0	2.12605	0.649	0.08	0	SYTL2	19	Pit Mucosal Epithelial Cell	Stomach
1670	0	2.07362	0.718	0.128	0	MUC1	19	Pit Mucosal Epithelial Cell	Stomach
1671	0	2.01798	0.353	0.001	0	SLC5A5	19	Pit Mucosal Epithelial Cell	Stomach
1672	1.67e-262	1.9306	0.609	0.113	4.27e-258	RASEF	19	Pit Mucosal Epithelial Cell	Stomach
1673	1.96e-200	1.91158	0.85	0.385	5.02e-196	CYSTM1	19	Pit Mucosal Epithelial Cell	Stomach
1674	1.13e-210	1.86099	0.682	0.19	2.9e-206	KLF2	19	Pit Mucosal Epithelial Cell	Stomach
1675	0	1.73771	0.584	0.056	0	MLPH	19	Pit Mucosal Epithelial Cell	Stomach
1676	0	1.71863	0.434	0.022	0	LGALS9C	19	Pit Mucosal Epithelial Cell	Stomach
1677	0	1.70455	0.566	0.011	0	VSIG1	19	Pit Mucosal Epithelial Cell	Stomach
1678	0	1.69322	0.649	0.052	0	FCGBP	19	Pit Mucosal Epithelial Cell	Stomach
1679	3.74e-208	1.63788	0.562	0.106	9.6e-204	ARL14	19	Pit Mucosal Epithelial Cell	Stomach
1680	7.52e-185	1.62783	0.586	0.142	1.93e-180	GALE	19	Pit Mucosal Epithelial Cell	Stomach
1681	5.92e-210	1.60623	0.624	0.145	1.52e-205	ABCC3	19	Pit Mucosal Epithelial Cell	Stomach
1682	6.49e-192	1.59151	0.756	0.227	1.66e-187	AGR2	19	Pit Mucosal Epithelial Cell	Stomach
1683	0	1.58136	0.528	0.06	0	ERN2	19	Pit Mucosal Epithelial Cell	Stomach
1684	0	1.55092	0.481	0.031	0	BCAS1	19	Pit Mucosal Epithelial Cell	Stomach
1685	0	1.54623	0.568	0.069	0	CTSE	19	Pit Mucosal Epithelial Cell	Stomach
1686	0	1.53541	0.57	0.04	0	TESC	19	Pit Mucosal Epithelial Cell	Stomach
1687	0	1.51751	0.526	0.045	0	JCHAIN	19	Pit Mucosal Epithelial Cell	Stomach
1688	7.54e-115	1.51631	0.586	0.215	1.93e-110	PLXNB2	19	Pit Mucosal Epithelial Cell	Stomach
1689	3.76e-158	1.46805	0.602	0.181	9.65e-154	NQO1	19	Pit Mucosal Epithelial Cell	Stomach
1690	2.71e-208	1.43968	0.506	0.089	6.94e-204	SEMA3B	19	Pit Mucosal Epithelial Cell	Stomach
1691	1.13e-148	1.43566	0.667	0.224	2.9e-144	AKR1B10	19	Pit Mucosal Epithelial Cell	Stomach
1692	5.54e-171	1.39451	0.521	0.113	1.42e-166	LIPH	19	Pit Mucosal Epithelial Cell	Stomach
1693	2.63e-112	1.38486	0.745	0.382	6.75e-108	IFI27	19	Pit Mucosal Epithelial Cell	Stomach
1694	9.28e-139	1.38016	0.474	0.113	2.38e-134	VILL	19	Pit Mucosal Epithelial Cell	Stomach
1695	0	1.34352	0.378	0.028	0	B4GALNT3	19	Pit Mucosal Epithelial Cell	Stomach
1696	4.64e-291	1.33052	0.441	0.047	1.19e-286	MSMB	19	Pit Mucosal Epithelial Cell	Stomach
1697	1.41e-257	1.31376	0.396	0.042	3.61e-253	ATP2A3	19	Pit Mucosal Epithelial Cell	Stomach
1698	3.72e-115	1.31215	0.602	0.224	9.54e-111	STARD10	19	Pit Mucosal Epithelial Cell	Stomach
1699	2.5e-122	1.30412	0.463	0.122	6.4e-118	SGSM3	19	Pit Mucosal Epithelial Cell	Stomach
1700	4.76e-278	1.28768	0.306	0.022	1.22e-273	LGALS9B	19	Pit Mucosal Epithelial Cell	Stomach

### Sheet: Table S38
Table S38. Marker genes and related references for HCL epithelial cells.
Tissue	Cell Type	Markers	Reference
Kidney	Collecting Duct Cell	ATP6V0D2	Young MD, Mitchell TJ, Vieira Braga FA et al. Single-cell transcriptomes from human kidneys reveal the cellular identity of renal tumors. Science 2018; 361:594-599.
	Distal Tubule Cell	KCNJ1
	Proximal Tubule Cel	PDZK1IP1, SLC13A3	Lake BB, Chen S, Hoshi M et al. A single-nucleus RNA-sequencing pipeline to decipher the molecular anatomy and pathophysiology of human kidneys. Nat Commun 2019; 10:2832. Young MD, Mitchell TJ, Vieira Braga FA et al. Single-cell transcriptomes from human kidneys reveal the cellular identity of renal tumors. Science 2018; 361:594-599.
Lung	Alveolar Type II Cell	SFTPC, LAMP3	Reyfman PA, Walter JM, Joshi N et al. Single-Cell Transcriptomic Analysis of Human Lung Provides Insights into the Pathobiology of Pulmonary Fibrosis. Am J Respir Crit Care Med 2019; 199:1517-1536.
	Club Cell	SCGB1A1, SCGB3A2
	Alveolar Type I Cell	AGER
	High Proliferation Alveolar Type II Cell	coexpression of Alveolar Type II Cell and highly proliferative cell markers	Whitfield ML, George LK, Grant GD, Perou CM: Common markers of proliferation. Nat Rev Cancer 2006, 6:99-106.
Pancreas	Acinar Cell	PRSS1, PRSS2, REG3A	Muraro MJ, Dharmadhikari G, Grun D et al. A Single-Cell Transcriptome Atlas of the Human Pancreas. Cell Syst 2016; 3:385-394 e383.
Omentum	Mesothelial Cell	HP, ITLN1	Han X, Zhou Z, Fei L et al. Construction of a human cell landscape at single-cell level. Nature 2020.
Thyroid	Thyroid Follicular Cell	TG, TPO, IYD
Rectum	Goblet progenitor RN7SK_high	SOX4, MUC4	Han X, Zhou Z, Fei L et al. Construction of a human cell landscape at single-cell level. Nature 2020.
Transverse Colon	Enterocyte Progenitor	GPX2, OLFM4, SOX4	Han X, Zhou Z, Fei L et al. Construction of a human cell landscape at single-cell level. Nature 2020. Haber AL, Biton M, Rogel N et al. A single-cell survey of the small intestinal epithelium. Nature 2017; 551:333-339. Gassler N, Newrzella D, Bohm C et al. Molecular characterisation of non-absorptive and absorptive enterocytes in human small intestine. Gut 2006; 55:1084-1089.
	Enterocyte	FABP1
	Goblet Cell	TFF3, ARG2
Trachea	Secretory Cell	SCGB1A1, SCGB3A2, MUC5B	Plasschaert LW, Zilionis R, Choo-Wing R et al. A single-cell atlas of the airway epithelium reveals the CFTR-rich pulmonary ionocyte. Nature 2018; 560:377-381. McCauley KB, Alysandratos KD, Jacob A et al. Single-Cell Transcriptomic Profiling of Pluripotent Stem Cell-Derived SCGB3A2+ Airway Epithelium. Stem Cell Reports 2018; 10:1579-1595.
	Basal Cell	TP63, KRT5
Pleura	Mesothelial Cell	HP, ITLN1	Han X, Zhou Z, Fei L et al. Construction of a human cell landscape at single-cell level. Nature 2020.
	High Proliferation Mesothelial Cell	coexpression of Mesothelial Cell and highly proliferative cell markers
Stomach	Pit Mucosal Epithelial Cell	MUC5AC	Han S, Fink J, Jorg DJ et al. Defining the Identity and Dynamics of Adult Gastric Isthmus Stem Cells. Cell Stem Cell 2019; 25:342-356 e347. Chen J, Lau BT, Andor N et al. Single-cell transcriptome analysis identifies distinct cell types and niche signaling in a primary gastric organoid model. Sci Rep 2019; 9:4536.
	Gland Mucous Cell	MUC6
	Chief Cell	PGC
	Epithelial Cell	KRT8, KRT18	Han X, Zhou Z, Fei L et al. Construction of a human cell landscape at single-cell level. Nature 2020.
Jejunum	Enterocyte	FABP1, APOA1
Ileum	Enterocyte	FABP1
Esophagus	Squamous Epithelial Cell	KRT14, TP63, KRT5	Owen RP, White MJ, Severson DT et al. Single cell RNA-seq reveals profound transcriptional similarity between Barrett's oesophagus and oesophageal submucosal glands. Nat Commun 2018; 9:4261. Yoshida S, Yasuda M, Miyashita H et al. Generation of stratified squamous epithelial progenitor cells from mouse induced pluripotent stem cells. PLoS One 2011; 6:e28856.
	Secretory Cell	SCGB1A1, SCGB3A2, , SCGB3A1, MUC5B	McCauley KB, Alysandratos KD, Jacob A et al. Single-Cell Transcriptomic Profiling of Pluripotent Stem Cell-Derived SCGB3A2+ Airway Epithelium. Stem Cell Reports 2018; 10:1579-1595.
Prostate	Luminal Epithelial Cell	KRT8, KLK3, MSMB, NPY, ACPP	Henry GH, Malewska A, Joseph DB et al. A Cellular Anatomy of the Normal Adult Human Prostate and Prostatic Urethra. Cell Rep 2018; 25:3530-3542 e3535.
Bladder	Basal cell	KRT17, KRT13	Henry GH, Malewska A, Joseph DB et al. A Cellular Anatomy of the Normal Adult Human Prostate and Prostatic Urethra. Cell Rep 2018; 25:3530-3542 e3535.
Duodenum	Mucous Neck Cell	MUC6	Owen RP, White MJ, Severson DT et al. Single cell RNA-seq reveals profound transcriptional similarity between Barrett's oesophagus and oesophageal submucosal glands. Nat Commun 2018; 9:4261. Han X, Zhou Z, Fei L et al. Construction of a human cell landscape at single-cell level. Nature 2020.
Gallbladder	Single Columnar Epithelial Cell (Glandular Cell)	MUC5B, TFF1, FXYD2, TM4SF4	https://www.proteinatlas.org
Ureter	Epithelial Cell	KRT17, KRT7, KRT13, KRT19	Han X, Zhou Z, Fei L et al. Construction of a human cell landscape at single-cell level. Nature 2020.
Liver/Pancreas	Epithelial Cell	KRT18, KRT8
Fallopiantube	Oviductal Epithelial Cell	OVGP1, MMP7, CRISP3
	Ciliated Cell	SCGB2A1, TPPP3, SCGB1D4
Uterus	Endometrial Cell	PAEP, UCA1, SCGB2A1, DEFB1
Liver	Hepatocyte	ALB

### Sheet: Table S39
Table S39. Cell counts in each organ for each cluster indicated in Figure S18E in HCL dataset.
Cluster Tissue	Artery	AscendingColon	Bladder	Cerebellum	Cervix	Colon	Duodenum	Epityphlon	Esophagus	Fallopiantube	Gallbladder	Ileum	Jejunum	Kidney	Liver	Lung	Omentum	Pancreas	Pleura	Prostate	Rectum	SigmoidColon	Stomach	Thyroid	Trachea	TransverseColon	Ureter	Uterus
Distal Tubule Cell Kindey	0	0	0	0	0	0	1	0	0	0	0	0	0	6552	0	0	0	3	0	0	0	0	1	0	0	0	0	0
Collecting Duct Cell Kidney	0	0	0	0	0	0	0	0	0	0	0	0	0	3822	0	0	0	1	0	0	0	0	0	0	0	0	0	0
Proximal Tubule Cell PDZK1IP1_high Kidney	0	0	0	0	0	0	0	0	0	0	0	0	0	2292	0	0	0	0	0	0	0	0	0	0	0	0	0	0
Proximal Tubule Cell GPX3_high Kidney	0	0	0	0	0	0	0	0	0	0	0	0	0	1842	0	0	0	0	0	0	0	0	0	0	0	0	0	0
Alveolar Type II Cell Lung	0	0	0	0	0	0	0	0	0	0	0	0	0	0	0	4522	0	0	0	0	0	0	0	0	0	0	0	0
Club Cell/Alveolar Type I Cell Lung	0	0	0	0	0	0	0	0	0	0	0	0	0	3	0	2111	0	0	1	0	0	0	0	1	1	0	0	1
High Proliferation Alveolar Type II Cell Lung	0	0	0	0	0	0	0	0	0	0	0	0	0	0	0	244	0	0	0	0	0	0	0	0	0	0	0	0
Mesothelial Cell PLA2G2A_high Omentum	0	0	1	0	0	0	0	0	0	0	0	108	0	0	0	41	3399	0	52	0	0	0	84	0	0	0	0	0
Mesothelial Cell HP_high Omentum	0	0	0	0	0	0	0	0	0	0	0	23	0	0	0	28	2298	0	11	0	0	0	5	0	0	0	0	0
Mesothelial Cell ITLN1_high Pleura	42	0	0	0	0	0	0	0	1	0	0	0	0	8	0	15	56	0	2302	0	0	0	4	0	0	0	0	0
High Proliferation Mesothelial Cell Pleura	0	0	0	0	0	0	0	0	0	0	0	0	0	0	0	3	2	0	131	0	0	0	0	0	0	0	0	0
Thyroid Follicular Cell TG_high Thyroid	0	0	0	0	0	0	0	0	0	0	0	0	0	0	0	0	0	0	0	0	0	0	0	3522	1	0	0	0
Thyroid Follicular Cell PCP4_high Thyroid	0	0	0	0	0	0	0	0	0	0	0	0	0	0	0	0	0	0	0	0	0	0	0	2437	0	0	0	0
Luminal Epithelial Cell MSMB_high Prostate	0	0	0	0	0	0	0	0	0	0	0	0	0	0	0	0	0	0	0	1437	0	0	0	0	1	0	1	0
Basal Cell FABP4_high Bladder	3	0	1209	0	0	1	0	0	2	1	1	6	0	2	0	26	94	0	3	0	0	3	19	0	4	0	3	0
Epithelial Cell MTND2P28_high Ureter	0	0	27	0	0	0	0	0	2	0	0	0	0	0	0	0	0	0	0	3	0	0	0	0	0	0	1076	0
Endometrial Cell Uterus	0	0	0	0	3	0	0	0	0	0	0	0	0	10	0	0	0	3	0	1	0	0	0	0	0	0	0	122
Oviductal Epithelial Cell CRISP3_high Fallopiantube	0	0	1	0	6	0	0	0	7	684	0	2	0	7	0	9	0	4	0	10	0	0	0	2	0	0	0	10
Ciliated Cell SCGB2A1_high Fallopiantube	0	0	0	0	2	0	0	0	0	271	0	0	0	1	0	75	0	0	0	3	0	0	0	0	21	0	0	15
Squamous Epithelial Cell KRT13_high Esophagus	1	0	0	0	18	0	0	0	1559	0	0	0	0	0	0	9	0	1	0	188	0	0	0	0	11	0	2	0
Squamous Epithelial Cell KRT15_high Esophagus	2	0	0	0	6	0	0	0	927	0	0	0	0	0	0	0	0	0	0	0	0	0	0	0	9	0	0	0
Squamous Epithelial Cell CSTA_high Esophagus	0	0	0	0	4	0	0	0	815	0	0	0	0	0	0	0	0	0	0	0	0	0	0	0	0	0	0	0
Secretory Cell BPIFB2_high Esophagus	0	0	0	0	0	0	0	0	232	0	0	0	0	0	0	0	0	0	0	0	0	0	0	0	5	0	0	0
Secretory Cell SCGB3A1_high Multiple tissues	0	0	0	0	302	0	0	0	541	2	0	0	0	0	0	135	0	1	0	0	0	0	0	0	3193	0	0	4
Basal Cell S100A2_high Multiple tissues	25	0	0	0	154	0	0	0	296	0	0	0	0	2	0	193	0	0	0	21	0	0	0	0	1931	0	0	0
Goblet progenitor RN7SK_high Rectum.Colons	0	14	0	0	0	251	16	33	0	0	0	21	9	2	0	0	0	4	1	0	2573	1211	2	1	0	371	0	0
Enterocyte C15orf48_high Multiple tissues	0	50	0	4	0	1421	7	94	0	0	0	63	12	0	0	0	0	0	2	0	291	154	0	1	0	1909	0	0
Enterocyte GUCA2A_high Multiple tissues	0	23	0	0	0	557	0	7	0	0	0	0	1	0	0	0	0	0	0	0	261	159	0	0	0	1198	0	0
Goblet Cell ZG16_high Multiple tissues	0	0	0	0	0	744	3	9	0	0	0	63	25	0	0	0	0	0	0	0	37	54	0	0	0	762	0	0
Chief Cell PGA5_high Stomach	0	0	0	0	0	0	0	0	0	0	0	0	0	0	0	0	0	0	0	0	0	0	3077	0	0	0	0	0
Pit Mucosal Epithelial Cell GKN1_high Stomach	0	0	0	0	0	0	9	0	0	0	0	0	0	0	0	0	0	0	0	0	0	0	2310	0	0	0	0	0
Mucous Neck Cell MUC6_high Stomach	0	0	0	2	0	0	3	0	0	0	0	1	0	0	0	0	0	0	0	0	0	0	1473	0	0	0	0	0
Epithelial Cell SERPINB2_high Stomach	0	0	0	0	0	0	0	0	1	0	2	3	0	0	0	0	9	0	0	0	0	0	1141	0	0	0	0	6
Enterocyte RBP2_high Multiple tissues	0	1	0	0	0	8	1051	1	0	0	0	591	920	0	0	0	0	1	0	2	0	0	1	0	0	7	0	0
Enterocyte APOA1_high Jejunum	0	0	0	0	0	0	31	0	0	0	0	5	1374	0	0	0	0	0	0	0	0	0	0	0	0	0	0	0
Enterocyte Progenitor Ileum.Jejunum	0	0	0	0	0	1	49	0	0	0	0	174	380	0	0	0	0	0	0	0	0	0	0	0	0	0	0	0
Mucous Neck Cell C6orf58_high Duodenum	0	0	0	0	0	0	1152	0	0	0	0	0	0	0	0	0	0	0	0	0	0	0	3	0	0	0	0	0
Single Columnar Epithelial Cell CRP_high Gallbladder	0	0	0	0	0	0	0	0	0	0	1149	0	0	0	4	0	0	0	0	0	0	0	0	0	0	0	0	0
Hepatocyte APOA2_high Liver	0	0	0	0	0	0	0	0	0	0	0	0	0	0	354	0	0	0	0	0	0	0	0	0	0	0	0	0
Acinar Cell PRSS1_high Pancreas	0	0	0	0	0	0	0	0	0	0	0	0	0	0	0	0	0	2449	0	0	0	0	0	0	0	0	0	0
Acinar Cell REG1B_high Pancreas	0	0	0	0	0	0	0	0	0	0	0	0	0	0	0	0	0	2387	0	0	0	0	0	0	0	0	0	0
Acinar Cell REG3A_high Pancreas	0	0	0	0	0	0	0	0	0	0	0	0	0	0	0	0	0	2035	0	0	0	0	0	0	0	0	0	0
Epithelial Cell TM4SF4_high Liver.Pancreas	0	0	0	1	0	0	1	0	0	0	19	0	3	44	398	2	0	436	0	0	0	0	65	0	0	0	0	1

### Sheet: Table S40
Table S40. List of marker information (top 50) of each subpopulation of epithelial cells in HCL dataset, related to figure 5.
	p_val	avg_logFC	pct.1	pct.2	p_val_adj	gene	cluster	cell type	tissue
1	0	3.16443	0.305	0.007	0	UMOD	1	Distal Tubule Cell	Kindey
2	0	2.81445	0.573	0.096	0	SPP1	1	Distal Tubule Cell	Kindey
3	0	2.65865	0.378	0.004	0	SLC12A1	1	Distal Tubule Cell	Kindey
4	0	2.46707	0.316	0.008	0	KNG1	1	Distal Tubule Cell	Kindey
5	0	2.35676	0.223	0.008	0	FXYD4	1	Distal Tubule Cell	Kindey
6	0	2.27309	0.643	0.153	0	DEFB1	1	Distal Tubule Cell	Kindey
7	0	2.04545	0.613	0.129	0	IGFBP7	1	Distal Tubule Cell	Kindey
8	0	2.01883	0.166	0.006	0	CALB1	1	Distal Tubule Cell	Kindey
9	0	1.9316	0.159	0.003	0	AQP2	1	Distal Tubule Cell	Kindey
10	0	1.89576	0.326	0.056	0	LINC00152	1	Distal Tubule Cell	Kindey
11	0	1.84172	0.442	0.063	0	FXYD2	1	Distal Tubule Cell	Kindey
12	0	1.82946	0.31	0.004	0	KCNJ1	1	Distal Tubule Cell	Kindey
13	0	1.77104	0.557	0.119	0	GDF15	1	Distal Tubule Cell	Kindey
14	0	1.75697	0.452	0.036	0	MAL	1	Distal Tubule Cell	Kindey
15	0	1.69929	0.624	0.18	0	WFDC2	1	Distal Tubule Cell	Kindey
16	0	1.67657	0.453	0.112	0	MMP7	1	Distal Tubule Cell	Kindey
17	0	1.66545	0.349	0.059	0	CLDN10	1	Distal Tubule Cell	Kindey
18	0	1.6386	0.288	0.014	0	UCHL1	1	Distal Tubule Cell	Kindey
19	0	1.48436	0.137	0.034	0	SOD3	1	Distal Tubule Cell	Kindey
20	0	1.44664	0.217	0.015	0	FGL2	1	Distal Tubule Cell	Kindey
21	0	1.44214	0.21	0.026	0	NR0B2	1	Distal Tubule Cell	Kindey
22	0	1.43212	0.291	0.067	0	MIR4435-2HG	1	Distal Tubule Cell	Kindey
23	0	1.39616	0.797	0.325	0	LDHB	1	Distal Tubule Cell	Kindey
24	0	1.36056	0.275	0.026	0	CDH16	1	Distal Tubule Cell	Kindey
25	0	1.31676	0.271	0.03	0	AIF1L	1	Distal Tubule Cell	Kindey
26	0	1.29141	0.216	0.01	0	POU3F3	1	Distal Tubule Cell	Kindey
27	0	1.29049	0.276	0.043	0	ITGB6	1	Distal Tubule Cell	Kindey
28	0	1.23762	0.394	0.096	0	CA12	1	Distal Tubule Cell	Kindey
29	0	1.23645	0.292	0.047	0	CPVL	1	Distal Tubule Cell	Kindey
30	0	1.22046	0.176	0.004	0	LINC01158	1	Distal Tubule Cell	Kindey
31	0	1.2096	0.441	0.125	0	GSTM3	1	Distal Tubule Cell	Kindey
32	0	1.20523	0.124	0.006	0	TMEM52B	1	Distal Tubule Cell	Kindey
33	0	1.19005	0.318	0.077	0	CXCL14	1	Distal Tubule Cell	Kindey
34	0	1.17871	0.248	0.048	0	ACSL4	1	Distal Tubule Cell	Kindey
35	0	1.12428	0.568	0.185	0	IFITM2	1	Distal Tubule Cell	Kindey
36	0	1.11971	0.214	0.034	0	UPP1	1	Distal Tubule Cell	Kindey
37	0	1.07242	0.199	0.024	0	KCNJ16	1	Distal Tubule Cell	Kindey
38	0	1.0715	0.664	0.291	0	ATP6V0E1	1	Distal Tubule Cell	Kindey
39	0	1.06195	0.123	0.009	0	SFRP1	1	Distal Tubule Cell	Kindey
40	0	1.05906	0.37	0.111	0	MRPS6	1	Distal Tubule Cell	Kindey
41	0	1.0572	0.354	0.106	0	MPC1	1	Distal Tubule Cell	Kindey
42	0	1.05137	0.381	0.131	0	BHLHE40	1	Distal Tubule Cell	Kindey
43	0	1.04773	0.13	0.002	0	CLDN14	1	Distal Tubule Cell	Kindey
44	0	1.04402	0.123	0.002	0	CLDN16	1	Distal Tubule Cell	Kindey
45	0	1.01704	0.323	0.109	0	C8orf4	1	Distal Tubule Cell	Kindey
46	0	1.01426	0.564	0.222	0	BEX3	1	Distal Tubule Cell	Kindey
47	1.6425e-74	1.00303	0.248	0.172	7.21731e-70	CRYAB	1	Distal Tubule Cell	Kindey
48	0	1.00184	0.252	0.082	0	S100A4	1	Distal Tubule Cell	Kindey
49	0	1.00086	0.116	0.01	0	PVALB	1	Distal Tubule Cell	Kindey
50	0	0.978016	0.15	0.023	0	SERPINA5	1	Distal Tubule Cell	Kindey
51	0	4.69504	0.946	0.011	0	SFTPA1	2	Alveolar Type II Cell	Lung
52	0	4.665	0.936	0.014	0	SFTPA2	2	Alveolar Type II Cell	Lung
53	0	4.46836	0.968	0.017	0	SFTPC	2	Alveolar Type II Cell	Lung
54	0	3.94879	0.979	0.023	0	SFTPB	2	Alveolar Type II Cell	Lung
55	0	3.44479	0.867	0.022	0	NAPSA	2	Alveolar Type II Cell	Lung
56	0	2.97981	0.92	0.049	0	SLC34A2	2	Alveolar Type II Cell	Lung
57	0	2.96582	0.752	0.011	0	SFTPD	2	Alveolar Type II Cell	Lung
58	0	2.63136	0.652	0.009	0	LAMP3	2	Alveolar Type II Cell	Lung
59	0	2.53305	0.827	0.085	0	CTSH	2	Alveolar Type II Cell	Lung
60	0	2.44811	0.596	0.033	0	SCD	2	Alveolar Type II Cell	Lung
61	0	2.4324	0.663	0.025	0	SFTA2	2	Alveolar Type II Cell	Lung
62	0	2.35198	0.556	0.014	0	LPCAT1	2	Alveolar Type II Cell	Lung
63	0	2.31908	0.511	0.007	0	ABCA3	2	Alveolar Type II Cell	Lung
64	0	2.00317	0.447	0.017	0	C4BPA	2	Alveolar Type II Cell	Lung
65	0	1.95833	0.93	0.337	0	NPC2	2	Alveolar Type II Cell	Lung
66	0	1.95263	0.38	0.016	0	STEAP4	2	Alveolar Type II Cell	Lung
67	0	1.95007	0.394	0.014	0	LRRK2	2	Alveolar Type II Cell	Lung
68	0	1.91546	0.552	0.06	0	DHCR24	2	Alveolar Type II Cell	Lung
69	0	1.80754	0.354	0.021	0	FASN	2	Alveolar Type II Cell	Lung
70	0	1.74825	0.443	0.023	0	SCGB3A2	2	Alveolar Type II Cell	Lung
71	0	1.71248	0.708	0.135	0	RNASE1	2	Alveolar Type II Cell	Lung
72	0	1.69247	0.331	0.016	0	AQP4	2	Alveolar Type II Cell	Lung
73	0	1.6895	0.328	0.013	0	SUSD2	2	Alveolar Type II Cell	Lung
74	0	1.662	0.267	0.006	0	WIF1	2	Alveolar Type II Cell	Lung
75	0	1.63142	0.28	0.005	0	CACNA2D2	2	Alveolar Type II Cell	Lung
76	0	1.59542	0.345	0.029	0	DRAM1	2	Alveolar Type II Cell	Lung
77	0	1.54435	0.795	0.203	0	MUC1	2	Alveolar Type II Cell	Lung
78	0	1.52075	0.364	0.072	0	ICAM1	2	Alveolar Type II Cell	Lung
79	0	1.51438	0.289	0.014	0	PEBP4	2	Alveolar Type II Cell	Lung
80	0	1.47334	0.505	0.06	0	CLDN18	2	Alveolar Type II Cell	Lung
81	0	1.43818	0.256	0.026	0	C11orf96	2	Alveolar Type II Cell	Lung
82	0	1.4374	0.282	0.028	0	ATP11A	2	Alveolar Type II Cell	Lung
83	0	1.43212	0.376	0.068	0	EPAS1	2	Alveolar Type II Cell	Lung
84	0	1.43062	0.371	0.048	0	HOPX	2	Alveolar Type II Cell	Lung
85	0	1.40915	0.31	0.041	0	CPM	2	Alveolar Type II Cell	Lung
86	0	1.39338	0.476	0.099	0	AQP1	2	Alveolar Type II Cell	Lung
87	0	1.38923	0.216	0.009	0	ALPL	2	Alveolar Type II Cell	Lung
88	0	1.33011	0.361	0.056	0	C16orf89	2	Alveolar Type II Cell	Lung
89	0	1.31548	0.347	0.042	0	ADGRF5	2	Alveolar Type II Cell	Lung
90	0	1.30534	0.223	0.015	0	SDR16C5	2	Alveolar Type II Cell	Lung
91	0	1.29949	0.366	0.073	0	RNF145	2	Alveolar Type II Cell	Lung
92	0	1.29273	0.312	0.046	0	MLPH	2	Alveolar Type II Cell	Lung
93	0	1.28899	0.188	0.005	0	CRTAC1	2	Alveolar Type II Cell	Lung
94	0	1.28866	0.368	0.069	0	HLA-DPB1	2	Alveolar Type II Cell	Lung
95	0	1.25251	0.221	0.023	0	MFSD2A	2	Alveolar Type II Cell	Lung
96	0	1.21721	0.21	0.015	0	CD36	2	Alveolar Type II Cell	Lung
97	0	1.20315	0.185	0.01	0	SNX25	2	Alveolar Type II Cell	Lung
98	0	1.20313	0.362	0.08	0	HLA-DPA1	2	Alveolar Type II Cell	Lung
99	0	1.198	0.512	0.109	0	CXCL17	2	Alveolar Type II Cell	Lung
100	0	1.19733	0.227	0.031	0	SECISBP2L	2	Alveolar Type II Cell	Lung
101	0	2.20202	0.386	0.067	0	RN7SK	3	Goblet progenitor RN7SK_high	Rectum.Colons
102	0	2.15341	0.17	0.035	0	JCHAIN	3	Goblet progenitor RN7SK_high	Rectum.Colons
103	0	2.03541	0.232	0.027	0	CCL5	3	Goblet progenitor RN7SK_high	Rectum.Colons
104	0	2.02825	0.22	0.016	0	RP11-357H14.17	3	Goblet progenitor RN7SK_high	Rectum.Colons
105	0	1.91524	0.323	0.065	0	FAM3D	3	Goblet progenitor RN7SK_high	Rectum.Colons
106	0	1.77947	0.205	0.034	0	CD52	3	Goblet progenitor RN7SK_high	Rectum.Colons
107	0	1.75387	0.21	0.026	0	MUC12	3	Goblet progenitor RN7SK_high	Rectum.Colons
108	0	1.69923	0.214	0.039	0	SLC26A2	3	Goblet progenitor RN7SK_high	Rectum.Colons
109	0	1.68521	0.347	0.13	0	CKB	3	Goblet progenitor RN7SK_high	Rectum.Colons
110	0	1.67445	0.175	0.023	0	MUC4	3	Goblet progenitor RN7SK_high	Rectum.Colons
111	0	1.59419	0.246	0.066	0	MT-TL1	3	Goblet progenitor RN7SK_high	Rectum.Colons
112	0	1.59152	0.279	0.032	0	CA1	3	Goblet progenitor RN7SK_high	Rectum.Colons
113	0	1.50375	0.46	0.118	0	LGALS4	3	Goblet progenitor RN7SK_high	Rectum.Colons
114	0	1.47692	0.118	0.016	0	TRBC2	3	Goblet progenitor RN7SK_high	Rectum.Colons
115	0	1.45933	0.145	0.028	0	PRAC1	3	Goblet progenitor RN7SK_high	Rectum.Colons
116	0	1.44947	0.379	0.12	0	C15orf48	3	Goblet progenitor RN7SK_high	Rectum.Colons
117	6.91006e-282	1.44657	0.112	0.023	3.03635e-277	CFD	3	Goblet progenitor RN7SK_high	Rectum.Colons
118	2.33166e-263	1.43847	0.175	0.055	1.02455e-258	HSPA6	3	Goblet progenitor RN7SK_high	Rectum.Colons
119	0	1.41131	0.445	0.196	0	HES1	3	Goblet progenitor RN7SK_high	Rectum.Colons
120	3.93509e-301	1.40574	0.181	0.054	1.72912e-296	XIST	3	Goblet progenitor RN7SK_high	Rectum.Colons
121	2.36229e-246	1.35185	0.181	0.061	1.03801e-241	STARD10	3	Goblet progenitor RN7SK_high	Rectum.Colons
122	0	1.31244	0.105	0.017	0	LEFTY1	3	Goblet progenitor RN7SK_high	Rectum.Colons
123	3.55417e-240	1.29799	0.128	0.034	1.56174e-235	ABCC3	3	Goblet progenitor RN7SK_high	Rectum.Colons
124	8.49147e-187	1.28271	0.217	0.097	3.73124e-182	ZFAND2A	3	Goblet progenitor RN7SK_high	Rectum.Colons
125	4.05785e-264	1.27881	0.139	0.036	1.78306e-259	C10orf99	3	Goblet progenitor RN7SK_high	Rectum.Colons
126	0	1.25353	0.432	0.251	0	FXYD3	3	Goblet progenitor RN7SK_high	Rectum.Colons
127	1.3379e-270	1.24839	0.273	0.117	5.87889e-266	ITM2C	3	Goblet progenitor RN7SK_high	Rectum.Colons
128	1.52669e-185	1.24785	0.274	0.146	6.70843e-181	SELENBP1	3	Goblet progenitor RN7SK_high	Rectum.Colons
129	1.89645e-241	1.23273	0.104	0.023	8.33319e-237	CD69	3	Goblet progenitor RN7SK_high	Rectum.Colons
130	7.04518e-186	1.22537	0.291	0.16	3.09572e-181	HLA-DRA	3	Goblet progenitor RN7SK_high	Rectum.Colons
131	3.19112e-171	1.20722	0.125	0.04	1.40221e-166	MT-TE	3	Goblet progenitor RN7SK_high	Rectum.Colons
132	0	1.17143	0.413	0.105	0	PHGR1	3	Goblet progenitor RN7SK_high	Rectum.Colons
133	1.072e-64	1.12547	0.192	0.126	4.71048e-60	CACYBP	3	Goblet progenitor RN7SK_high	Rectum.Colons
134	2.60057e-137	1.11268	0.119	0.042	1.14272e-132	AOC1	3	Goblet progenitor RN7SK_high	Rectum.Colons
135	7.01645e-79	1.11034	0.205	0.13	3.0831e-74	ACADVL	3	Goblet progenitor RN7SK_high	Rectum.Colons
136	6.62377e-253	1.10889	0.43	0.276	2.91055e-248	HSPA1B	3	Goblet progenitor RN7SK_high	Rectum.Colons
137	7.96296e-84	1.10232	0.126	0.06	3.499e-79	ARHGDIB	3	Goblet progenitor RN7SK_high	Rectum.Colons
138	2.34717e-160	1.09625	0.37	0.258	1.03137e-155	MT-ATP8	3	Goblet progenitor RN7SK_high	Rectum.Colons
139	8.00304e-111	1.08239	0.224	0.13	3.51662e-106	CLDN3	3	Goblet progenitor RN7SK_high	Rectum.Colons
140	3.6018e-76	1.08234	0.121	0.059	1.58267e-71	RNASET2	3	Goblet progenitor RN7SK_high	Rectum.Colons
141	5.16491e-156	1.08173	0.227	0.113	2.26951e-151	GPX2	3	Goblet progenitor RN7SK_high	Rectum.Colons
142	5.57397e-95	1.07018	0.132	0.061	2.44926e-90	VSIG2	3	Goblet progenitor RN7SK_high	Rectum.Colons
143	1.89523e-49	1.03897	0.234	0.18	8.32785e-45	HSPH1	3	Goblet progenitor RN7SK_high	Rectum.Colons
144	2.54821e-48	1.01229	0.136	0.084	1.11971e-43	MRPL41	3	Goblet progenitor RN7SK_high	Rectum.Colons
145	1.46239e-71	1.01161	0.205	0.133	6.42587e-67	SMIM22	3	Goblet progenitor RN7SK_high	Rectum.Colons
146	1.23891e-60	1.00989	0.191	0.126	5.44387e-56	CHCHD10	3	Goblet progenitor RN7SK_high	Rectum.Colons
147	6.11417e-56	1.00961	0.141	0.083	2.68663e-51	NANS	3	Goblet progenitor RN7SK_high	Rectum.Colons
148	6.35842e-158	0.995022	0.445	0.376	2.79395e-153	ATP5I	3	Goblet progenitor RN7SK_high	Rectum.Colons
149	3.04226e-136	0.977667	0.168	0.074	1.3368e-131	MT-TV	3	Goblet progenitor RN7SK_high	Rectum.Colons
150	1.13568e-35	0.967061	0.109	0.067	4.99029e-31	CYBA	3	Goblet progenitor RN7SK_high	Rectum.Colons
151	0	4.70549	0.588	0.017	0	SCGB3A1	4	Secretory Cell SCGB3A1_high	Multiple tissues
152	0	4.24954	0.625	0.046	0	LTF	4	Secretory Cell SCGB3A1_high	Multiple tissues
153	0	4.10364	0.251	0.004	0	FDCSP	4	Secretory Cell SCGB3A1_high	Multiple tissues
154	0	3.76324	0.253	0.009	0	PRR4	4	Secretory Cell SCGB3A1_high	Multiple tissues
155	0	3.27639	0.611	0.02	0	SAA1	4	Secretory Cell SCGB3A1_high	Multiple tissues
156	0	3.07595	0.812	0.25	0	SLPI	4	Secretory Cell SCGB3A1_high	Multiple tissues
157	0	3.02424	0.558	0.102	0	CXCL8	4	Secretory Cell SCGB3A1_high	Multiple tissues
158	0	3.01506	0.454	0.019	0	BPIFB1	4	Secretory Cell SCGB3A1_high	Multiple tissues
159	0	2.89987	0.542	0.011	0	SAA2	4	Secretory Cell SCGB3A1_high	Multiple tissues
160	0	2.55736	0.889	0.18	0	WFDC2	4	Secretory Cell SCGB3A1_high	Multiple tissues
161	0	2.51933	0.552	0.08	0	CXCL1	4	Secretory Cell SCGB3A1_high	Multiple tissues
162	0	2.29197	0.382	0.031	0	ZG16B	4	Secretory Cell SCGB3A1_high	Multiple tissues
163	0	2.28207	0.561	0.016	0	CP	4	Secretory Cell SCGB3A1_high	Multiple tissues
164	0	2.2801	0.544	0.075	0	CXCL3	4	Secretory Cell SCGB3A1_high	Multiple tissues
165	0	2.22068	0.572	0.079	0	LCN2	4	Secretory Cell SCGB3A1_high	Multiple tissues
166	0	2.16859	0.366	0.021	0	PI3	4	Secretory Cell SCGB3A1_high	Multiple tissues
167	0	2.15628	0.547	0.046	0	ALDH1A3	4	Secretory Cell SCGB3A1_high	Multiple tissues
168	0	2.12865	0.435	0.02	0	WFDC21P	4	Secretory Cell SCGB3A1_high	Multiple tissues
169	0	2.0893	0.623	0.165	0	CXCL2	4	Secretory Cell SCGB3A1_high	Multiple tissues
170	0	1.99628	0.523	0.051	0	F3	4	Secretory Cell SCGB3A1_high	Multiple tissues
171	0	1.9955	0.285	0.003	0	PIP	4	Secretory Cell SCGB3A1_high	Multiple tissues
172	0	1.94739	0.278	0.097	0	LYZ	4	Secretory Cell SCGB3A1_high	Multiple tissues
173	0	1.93731	0.477	0.015	0	TCN1	4	Secretory Cell SCGB3A1_high	Multiple tissues
174	0	1.91647	0.704	0.102	0	KRT7	4	Secretory Cell SCGB3A1_high	Multiple tissues
175	0	1.89344	0.4	0.009	0	KRT23	4	Secretory Cell SCGB3A1_high	Multiple tissues
176	0	1.80752	0.46	0.062	0	AKR1C1	4	Secretory Cell SCGB3A1_high	Multiple tissues
177	0	1.78268	0.751	0.164	0	TACSTD2	4	Secretory Cell SCGB3A1_high	Multiple tissues
178	0	1.74972	0.681	0.092	0	AZGP1	4	Secretory Cell SCGB3A1_high	Multiple tissues
179	0	1.74461	0.712	0.101	0	CXCL17	4	Secretory Cell SCGB3A1_high	Multiple tissues
180	0	1.74205	0.494	0.066	0	RARRES1	4	Secretory Cell SCGB3A1_high	Multiple tissues
181	0	1.66583	0.513	0.124	0	CD55	4	Secretory Cell SCGB3A1_high	Multiple tissues
182	0	1.64152	0.536	0.117	0	MMP7	4	Secretory Cell SCGB3A1_high	Multiple tissues
183	0	1.63313	0.484	0.076	0	TNFAIP3	4	Secretory Cell SCGB3A1_high	Multiple tissues
184	0	1.62168	0.296	0.03	0	LIF	4	Secretory Cell SCGB3A1_high	Multiple tissues
185	0	1.54878	0.231	0.006	0	KRT6B	4	Secretory Cell SCGB3A1_high	Multiple tissues
186	0	1.5369	0.284	0.035	0	IL6	4	Secretory Cell SCGB3A1_high	Multiple tissues
187	0	1.52396	0.612	0.141	0	SDC4	4	Secretory Cell SCGB3A1_high	Multiple tissues
188	0	1.51322	0.762	0.26	0	ANXA1	4	Secretory Cell SCGB3A1_high	Multiple tissues
189	0	1.46263	0.189	0.009	0	CSF3	4	Secretory Cell SCGB3A1_high	Multiple tissues
190	0	1.44411	0.296	0.029	0	MSMB	4	Secretory Cell SCGB3A1_high	Multiple tissues
191	0	1.41881	0.606	0.279	0	SOD2	4	Secretory Cell SCGB3A1_high	Multiple tissues
192	0	1.39707	0.576	0.117	0	SERPINA3	4	Secretory Cell SCGB3A1_high	Multiple tissues
193	0	1.3575	0.318	0.021	0	CCL28	4	Secretory Cell SCGB3A1_high	Multiple tissues
194	0	1.34543	0.265	0.053	0	CCL20	4	Secretory Cell SCGB3A1_high	Multiple tissues
195	0	1.31592	0.277	0.044	0	CEACAM6	4	Secretory Cell SCGB3A1_high	Multiple tissues
196	0	1.26939	0.767	0.441	0	SAT1	4	Secretory Cell SCGB3A1_high	Multiple tissues
197	0	1.24541	0.588	0.148	0	KLF5	4	Secretory Cell SCGB3A1_high	Multiple tissues
198	0	1.22205	0.202	0.037	0	SCGB3A2	4	Secretory Cell SCGB3A1_high	Multiple tissues
199	0	1.19706	0.493	0.126	0	NFKBIZ	4	Secretory Cell SCGB3A1_high	Multiple tissues
200	0	1.19003	0.409	0.123	0	BIRC3	4	Secretory Cell SCGB3A1_high	Multiple tissues
201	0	1.80852	0.704	0.106	0	C15orf48	5	Enterocyte C15orf48_high	Multiple tissues
202	0	1.53628	0.627	0.094	0	GPX2	5	Enterocyte C15orf48_high	Multiple tissues
203	0	1.4795	0.712	0.108	0	LGALS4	5	Enterocyte C15orf48_high	Multiple tissues
204	0	1.46304	0.351	0.019	0	PRAC1	5	Enterocyte C15orf48_high	Multiple tissues
205	0	1.43068	0.754	0.168	0	TSPAN8	5	Enterocyte C15orf48_high	Multiple tissues
206	0	1.42762	0.34	0.022	0	UGT2B17	5	Enterocyte C15orf48_high	Multiple tissues
207	0	1.42456	0.448	0.056	0	HMGCS2	5	Enterocyte C15orf48_high	Multiple tissues
208	0	1.37266	0.271	0.01	0	LEFTY1	5	Enterocyte C15orf48_high	Multiple tissues
209	0	1.35868	0.562	0.114	0	CLDN3	5	Enterocyte C15orf48_high	Multiple tissues
210	0	1.34706	0.413	0.099	0	FABP1	5	Enterocyte C15orf48_high	Multiple tissues
211	0	1.33688	0.75	0.235	0	PIGR	5	Enterocyte C15orf48_high	Multiple tissues
212	0	1.31	0.443	0.059	0	ADH1C	5	Enterocyte C15orf48_high	Multiple tissues
213	0	1.29822	0.354	0.027	0	C10orf99	5	Enterocyte C15orf48_high	Multiple tissues
214	0	1.29584	0.328	0.093	0	ZFAND2A	5	Enterocyte C15orf48_high	Multiple tissues
215	0	1.28884	0.573	0.104	0	ITM2C	5	Enterocyte C15orf48_high	Multiple tissues
216	0	1.28863	0.788	0.35	0	TMSB10	5	Enterocyte C15orf48_high	Multiple tissues
217	0	1.19028	0.406	0.081	0	OLFM4	5	Enterocyte C15orf48_high	Multiple tissues
218	0	1.13841	0.451	0.093	0	CYC1	5	Enterocyte C15orf48_high	Multiple tissues
219	0	1.12062	0.296	0.029	0	CEACAM5	5	Enterocyte C15orf48_high	Multiple tissues
220	0	1.05118	0.24	0.022	0	PPP1R1B	5	Enterocyte C15orf48_high	Multiple tissues
221	7.35747e-305	1.04829	0.204	0.057	3.23294e-300	DMBT1	5	Enterocyte C15orf48_high	Multiple tissues
222	0	1.03443	0.22	0.011	0	NXPE4	5	Enterocyte C15orf48_high	Multiple tissues
223	0	1.02891	0.568	0.132	0	PLA2G2A	5	Enterocyte C15orf48_high	Multiple tissues
224	0	1.02732	0.22	0.016	0	CDX1	5	Enterocyte C15orf48_high	Multiple tissues
225	0	1.02699	0.574	0.316	0	DNAJB1	5	Enterocyte C15orf48_high	Multiple tissues
226	0	1.0184	0.389	0.063	0	FAM3D	5	Enterocyte C15orf48_high	Multiple tissues
227	0	0.990955	0.626	0.236	0	COX5A	5	Enterocyte C15orf48_high	Multiple tissues
228	0	0.989093	0.369	0.072	0	NANS	5	Enterocyte C15orf48_high	Multiple tissues
229	0	0.982133	0.435	0.115	0	CHCHD10	5	Enterocyte C15orf48_high	Multiple tissues
230	0	0.967266	0.726	0.294	0	EPCAM	5	Enterocyte C15orf48_high	Multiple tissues
231	0	0.954927	0.196	0.011	0	TRABD2A	5	Enterocyte C15orf48_high	Multiple tissues
232	0	0.945401	0.2	0.037	0	CA1	5	Enterocyte C15orf48_high	Multiple tissues
233	0	0.94024	0.259	0.03	0	CDH17	5	Enterocyte C15orf48_high	Multiple tissues
234	0	0.938681	0.635	0.243	0	FXYD3	5	Enterocyte C15orf48_high	Multiple tissues
235	0	0.937581	0.235	0.026	0	MUC12	5	Enterocyte C15orf48_high	Multiple tissues
236	0	0.928508	0.729	0.382	0	LGALS3	5	Enterocyte C15orf48_high	Multiple tissues
237	0	0.924965	0.544	0.194	0	SRI	5	Enterocyte C15orf48_high	Multiple tissues
238	0	0.924793	0.397	0.099	0	PCK1	5	Enterocyte C15orf48_high	Multiple tissues
239	0	0.918898	0.235	0.025	0	CHP2	5	Enterocyte C15orf48_high	Multiple tissues
240	0	0.917165	0.501	0.159	0	CLDN7	5	Enterocyte C15orf48_high	Multiple tissues
241	0	0.897571	0.816	0.459	0	PTMA	5	Enterocyte C15orf48_high	Multiple tissues
242	0	0.893125	0.52	0.204	0	MTCO1P12	5	Enterocyte C15orf48_high	Multiple tissues
243	0	0.886527	0.183	0.014	0	CDX2	5	Enterocyte C15orf48_high	Multiple tissues
244	0	0.880225	0.309	0.071	0	SQRDL	5	Enterocyte C15orf48_high	Multiple tissues
245	0	0.875715	0.208	0.025	0	LGALS9	5	Enterocyte C15orf48_high	Multiple tissues
246	0	0.871988	0.272	0.048	0	ETHE1	5	Enterocyte C15orf48_high	Multiple tissues
247	0	0.860957	0.543	0.218	0	ATP5G1	5	Enterocyte C15orf48_high	Multiple tissues
248	0	0.857346	0.642	0.309	0	PFN1	5	Enterocyte C15orf48_high	Multiple tissues
249	0	0.854218	0.429	0.158	0	CA2	5	Enterocyte C15orf48_high	Multiple tissues
250	0	0.840052	0.222	0.064	0	MTCO3P12	5	Enterocyte C15orf48_high	Multiple tissues
251	0	3.36403	0.789	0.007	0	ATP6V1G3	6	Collecting Duct Cell	Kidney
252	0	2.90305	0.774	0.02	0	TMEM213	6	Collecting Duct Cell	Kidney
253	0	2.68764	0.667	0.004	0	ATP6V0D2	6	Collecting Duct Cell	Kidney
254	0	2.29442	0.445	0.002	0	SLC4A1	6	Collecting Duct Cell	Kidney
255	0	2.2415	0.801	0.118	0	ATP6AP2	6	Collecting Duct Cell	Kidney
256	0	2.18635	0.543	0.035	0	ADGRF5	6	Collecting Duct Cell	Kidney
257	0	1.96069	0.416	0.007	0	ATP6V0A4	6	Collecting Duct Cell	Kidney
258	0	1.8662	0.59	0.069	0	C12orf75	6	Collecting Duct Cell	Kidney
259	0	1.8519	0.444	0.029	0	PTGER3	6	Collecting Duct Cell	Kidney
260	0	1.85139	0.606	0.11	0	RARRES3	6	Collecting Duct Cell	Kidney
261	0	1.77142	0.357	0.02	0	OXCT1	6	Collecting Duct Cell	Kidney
262	0	1.76376	0.32	0.001	0	LINC01187	6	Collecting Duct Cell	Kidney
263	0	1.73181	0.864	0.281	0	RTN4	6	Collecting Duct Cell	Kidney
264	0	1.7257	0.303	0.002	0	DMRT2	6	Collecting Duct Cell	Kidney
265	0	1.70184	0.567	0.07	0	FXYD2	6	Collecting Duct Cell	Kidney
266	0	1.6672	0.606	0.096	0	CA12	6	Collecting Duct Cell	Kidney
267	0	1.6414	0.494	0.048	0	MAL	6	Collecting Duct Cell	Kidney
268	0	1.63784	0.515	0.174	0	DEFB1	6	Collecting Duct Cell	Kidney
269	0	1.62818	0.338	0.017	0	RHCG	6	Collecting Duct Cell	Kidney
270	0	1.61625	0.274	0.001	0	FOXI1	6	Collecting Duct Cell	Kidney
271	0	1.60845	0.389	0.029	0	SCIN	6	Collecting Duct Cell	Kidney
272	0	1.59124	0.296	0.003	0	ATP6V1C2	6	Collecting Duct Cell	Kidney
273	0	1.58851	0.321	0.011	0	CLCNKB	6	Collecting Duct Cell	Kidney
274	0	1.57695	0.672	0.162	0	LITAF	6	Collecting Duct Cell	Kidney
275	0	1.55438	0.332	0.013	0	HEPACAM2	6	Collecting Duct Cell	Kidney
276	0	1.54971	0.348	0.032	0	COX7A1	6	Collecting Duct Cell	Kidney
277	0	1.54808	0.322	0.015	0	GRB14	6	Collecting Duct Cell	Kidney
278	0	1.53254	0.244	0.055	0	IGFBP5	6	Collecting Duct Cell	Kidney
279	0	1.52957	0.271	0.006	0	ATP6V1B1	6	Collecting Duct Cell	Kidney
280	0	1.51758	0.449	0.06	0	ERP27	6	Collecting Duct Cell	Kidney
281	0	1.47952	0.384	0.041	0	SLC26A7	6	Collecting Duct Cell	Kidney
282	0	1.47584	0.406	0.058	0	IL18	6	Collecting Duct Cell	Kidney
283	0	1.47136	0.286	0.007	0	RCAN2	6	Collecting Duct Cell	Kidney
284	0	1.45579	0.352	0.038	0	EXOSC7	6	Collecting Duct Cell	Kidney
285	0	1.45032	0.281	0.015	0	SMIM6	6	Collecting Duct Cell	Kidney
286	0	1.39214	0.328	0.029	0	TSPAN7	6	Collecting Duct Cell	Kidney
287	0	1.37329	0.248	0.011	0	ADGRF1	6	Collecting Duct Cell	Kidney
288	0	1.3678	0.558	0.138	0	ATP6V0B	6	Collecting Duct Cell	Kidney
289	0	1.36719	0.536	0.09	0	SMIM24	6	Collecting Duct Cell	Kidney
290	0	1.36104	0.337	0.043	0	ATP6V1A	6	Collecting Duct Cell	Kidney
291	0	1.32133	0.213	0.001	0	CLNK	6	Collecting Duct Cell	Kidney
292	0	1.31752	0.188	0.01	0	RACGAP1	6	Collecting Duct Cell	Kidney
293	0	1.30115	0.293	0.041	0	KCTD12	6	Collecting Duct Cell	Kidney
294	0	1.29854	0.246	0.021	0	TMEM101	6	Collecting Duct Cell	Kidney
295	0	1.29447	0.522	0.117	0	DHRS7	6	Collecting Duct Cell	Kidney
296	0	1.28028	0.488	0.122	0	ACAT1	6	Collecting Duct Cell	Kidney
297	0	1.26691	0.205	0.008	0	KIT	6	Collecting Duct Cell	Kidney
298	0	1.259	0.205	0.005	0	PLCG2	6	Collecting Duct Cell	Kidney
299	0	1.25896	0.284	0.04	0	ZMPSTE24	6	Collecting Duct Cell	Kidney
300	0	1.25528	0.513	0.135	0	HADHB	6	Collecting Duct Cell	Kidney
301	0	2.36757	0.782	0.124	0	PLA2G2A	7	Mesothelial Cell PLA2G2A_high	Omentum
302	0	2.16411	0.543	0.063	0	ADH1B	7	Mesothelial Cell PLA2G2A_high	Omentum
303	0	2.15318	0.606	0.052	0	OGN	7	Mesothelial Cell PLA2G2A_high	Omentum
304	0	2.13006	0.688	0.075	0	HP	7	Mesothelial Cell PLA2G2A_high	Omentum
305	0	2.10991	0.823	0.32	0	TMSB4X	7	Mesothelial Cell PLA2G2A_high	Omentum
306	0	1.87033	0.769	0.194	0	TIMP1	7	Mesothelial Cell PLA2G2A_high	Omentum
307	0	1.84179	0.493	0.06	0	CCDC80	7	Mesothelial Cell PLA2G2A_high	Omentum
308	0	1.80248	0.632	0.119	0	EFEMP1	7	Mesothelial Cell PLA2G2A_high	Omentum
309	0	1.71162	0.342	0.031	0	CALB2	7	Mesothelial Cell PLA2G2A_high	Omentum
310	0	1.68032	0.581	0.138	0	LGALS1	7	Mesothelial Cell PLA2G2A_high	Omentum
311	0	1.65827	0.695	0.177	0	SERPING1	7	Mesothelial Cell PLA2G2A_high	Omentum
312	0	1.63435	0.314	0.034	0	BCHE	7	Mesothelial Cell PLA2G2A_high	Omentum
313	0	1.62907	0.348	0.054	0	LXN	7	Mesothelial Cell PLA2G2A_high	Omentum
314	0	1.61686	0.458	0.08	0	C1R	7	Mesothelial Cell PLA2G2A_high	Omentum
315	0	1.55627	0.407	0.075	0	C1S	7	Mesothelial Cell PLA2G2A_high	Omentum
316	0	1.53988	0.374	0.061	0	TFPI2	7	Mesothelial Cell PLA2G2A_high	Omentum
317	0	1.50853	0.47	0.097	0	NNMT	7	Mesothelial Cell PLA2G2A_high	Omentum
318	0	1.50567	0.287	0.036	0	PROCR	7	Mesothelial Cell PLA2G2A_high	Omentum
319	0	1.48698	0.248	0.032	0	COL8A1	7	Mesothelial Cell PLA2G2A_high	Omentum
320	0	1.47581	0.278	0.034	0	UPK3B	7	Mesothelial Cell PLA2G2A_high	Omentum
321	0	1.47104	0.372	0.074	0	RARRES1	7	Mesothelial Cell PLA2G2A_high	Omentum
322	0	1.42958	0.205	0.015	0	TRDC	7	Mesothelial Cell PLA2G2A_high	Omentum
323	0	1.39463	0.211	0.022	0	GAS1	7	Mesothelial Cell PLA2G2A_high	Omentum
324	0	1.37964	0.405	0.111	0	CCL2	7	Mesothelial Cell PLA2G2A_high	Omentum
325	0	1.3785	0.469	0.122	0	RARRES2	7	Mesothelial Cell PLA2G2A_high	Omentum
326	0	1.36498	0.398	0.083	0	ITLN1	7	Mesothelial Cell PLA2G2A_high	Omentum
327	0	1.36131	0.773	0.316	0	ADIRF	7	Mesothelial Cell PLA2G2A_high	Omentum
328	0	1.33223	0.755	0.246	0	TM4SF1	7	Mesothelial Cell PLA2G2A_high	Omentum
329	0	1.32392	0.328	0.073	0	GNG11	7	Mesothelial Cell PLA2G2A_high	Omentum
330	0	1.28882	0.477	0.126	0	CAV1	7	Mesothelial Cell PLA2G2A_high	Omentum
331	0	1.27374	0.531	0.176	0	C3	7	Mesothelial Cell PLA2G2A_high	Omentum
332	0	1.26374	0.547	0.195	0	RPS4Y1	7	Mesothelial Cell PLA2G2A_high	Omentum
333	0	1.21095	0.332	0.081	0	SPARC	7	Mesothelial Cell PLA2G2A_high	Omentum
334	0	1.20286	0.194	0.026	0	LAMA4	7	Mesothelial Cell PLA2G2A_high	Omentum
335	0	1.19441	0.253	0.056	0	SPRY1	7	Mesothelial Cell PLA2G2A_high	Omentum
336	0	1.17954	0.255	0.056	0	SEMA3C	7	Mesothelial Cell PLA2G2A_high	Omentum
337	0	1.14793	0.281	0.065	0	LINC01133	7	Mesothelial Cell PLA2G2A_high	Omentum
338	0	1.08794	0.249	0.07	0	CALD1	7	Mesothelial Cell PLA2G2A_high	Omentum
339	0	1.08759	0.253	0.071	0	CLDN1	7	Mesothelial Cell PLA2G2A_high	Omentum
340	0	1.08434	0.15	0.019	0	CH17-360D5.2	7	Mesothelial Cell PLA2G2A_high	Omentum
341	2.37379e-189	1.07143	0.246	0.102	1.04306e-184	MGP	7	Mesothelial Cell PLA2G2A_high	Omentum
342	0	1.04934	0.147	0.027	0	GFPT2	7	Mesothelial Cell PLA2G2A_high	Omentum
343	0	1.04689	0.3	0.105	0	CFI	7	Mesothelial Cell PLA2G2A_high	Omentum
344	2.24864e-290	1.04349	0.281	0.103	9.88075e-286	LY6E	7	Mesothelial Cell PLA2G2A_high	Omentum
345	0	1.03756	0.207	0.049	0	AOX1	7	Mesothelial Cell PLA2G2A_high	Omentum
346	0	1.02226	0.649	0.305	0	B2M	7	Mesothelial Cell PLA2G2A_high	Omentum
347	0	1.01669	0.129	0.016	0	FGF1	7	Mesothelial Cell PLA2G2A_high	Omentum
348	0	1.01499	0.179	0.039	0	PRG4	7	Mesothelial Cell PLA2G2A_high	Omentum
349	0	1.00071	0.774	0.428	0	S100A10	7	Mesothelial Cell PLA2G2A_high	Omentum
350	3.49571e-234	0.996876	0.265	0.103	1.53605e-229	MYC	7	Mesothelial Cell PLA2G2A_high	Omentum
351	0	3.4886	0.937	0.02	0	TG	8	Thyroid Follicular Cell TG_high	Thyroid
352	0	2.548	0.76	0.014	0	TPO	8	Thyroid Follicular Cell TG_high	Thyroid
353	0	2.4054	0.815	0.044	0	PCP4	8	Thyroid Follicular Cell TG_high	Thyroid
354	0	2.2872	0.682	0.02	0	IYD	8	Thyroid Follicular Cell TG_high	Thyroid
355	0	2.1106	0.763	0.126	0	TFF3	8	Thyroid Follicular Cell TG_high	Thyroid
356	0	2.06084	0.654	0.031	0	SLC26A7	8	Thyroid Follicular Cell TG_high	Thyroid
357	0	1.96197	0.542	0.021	0	C2orf40	8	Thyroid Follicular Cell TG_high	Thyroid
358	0	1.9572	0.468	0.007	0	SLC26A4-AS1	8	Thyroid Follicular Cell TG_high	Thyroid
359	0	1.88873	0.466	0.006	0	TSHR	8	Thyroid Follicular Cell TG_high	Thyroid
360	0	1.88728	0.477	0.01	0	SLC26A4	8	Thyroid Follicular Cell TG_high	Thyroid
361	0	1.86582	0.241	0.013	0	IL1RL1	8	Thyroid Follicular Cell TG_high	Thyroid
362	0	1.75776	0.88	0.224	0	CTSB	8	Thyroid Follicular Cell TG_high	Thyroid
363	0	1.75463	0.415	0.007	0	CRABP1	8	Thyroid Follicular Cell TG_high	Thyroid
364	0	1.73364	0.607	0.065	0	SDC2	8	Thyroid Follicular Cell TG_high	Thyroid
365	0	1.64219	0.806	0.161	0	VIM	8	Thyroid Follicular Cell TG_high	Thyroid
366	0	1.59999	0.815	0.15	0	GPX3	8	Thyroid Follicular Cell TG_high	Thyroid
367	0	1.58948	0.349	0.013	0	NTRK2	8	Thyroid Follicular Cell TG_high	Thyroid
368	0	1.57707	0.819	0.151	0	CRYAB	8	Thyroid Follicular Cell TG_high	Thyroid
369	0	1.56348	0.544	0.088	0	GJA1	8	Thyroid Follicular Cell TG_high	Thyroid
370	0	1.4912	0.318	0.003	0	OTOS	8	Thyroid Follicular Cell TG_high	Thyroid
371	0	1.45512	0.43	0.047	0	ID4	8	Thyroid Follicular Cell TG_high	Thyroid
372	0	1.4523	0.518	0.095	0	CTGF	8	Thyroid Follicular Cell TG_high	Thyroid
373	0	1.44824	0.427	0.044	0	PTTG1	8	Thyroid Follicular Cell TG_high	Thyroid
374	0	1.44264	0.41	0.037	0	FHL1	8	Thyroid Follicular Cell TG_high	Thyroid
375	0	1.42536	0.269	0.004	0	DIO2	8	Thyroid Follicular Cell TG_high	Thyroid
376	0	1.4225	0.27	0.003	0	AC096669.3	8	Thyroid Follicular Cell TG_high	Thyroid
377	0	1.38927	0.416	0.056	0	RGS16	8	Thyroid Follicular Cell TG_high	Thyroid
378	0	1.3864	0.341	0.028	0	PAX8	8	Thyroid Follicular Cell TG_high	Thyroid
379	0	1.35731	0.344	0.026	0	MATN2	8	Thyroid Follicular Cell TG_high	Thyroid
380	0	1.31643	0.355	0.029	0	SORD	8	Thyroid Follicular Cell TG_high	Thyroid
381	0	1.27139	0.401	0.052	0	CPQ	8	Thyroid Follicular Cell TG_high	Thyroid
382	0	1.26418	0.435	0.049	0	HOPX	8	Thyroid Follicular Cell TG_high	Thyroid
383	0	1.25144	0.412	0.074	0	PLPP3	8	Thyroid Follicular Cell TG_high	Thyroid
384	0	1.23721	0.632	0.16	0	S100A13	8	Thyroid Follicular Cell TG_high	Thyroid
385	0	1.21391	0.685	0.192	0	ASAH1	8	Thyroid Follicular Cell TG_high	Thyroid
386	0	1.20813	0.303	0.034	0	MAFB	8	Thyroid Follicular Cell TG_high	Thyroid
387	0	1.15402	0.44	0.091	0	DNAJB4	8	Thyroid Follicular Cell TG_high	Thyroid
388	0	1.15393	0.564	0.262	0	ID2	8	Thyroid Follicular Cell TG_high	Thyroid
389	0	1.14531	0.22	0.011	0	HHEX	8	Thyroid Follicular Cell TG_high	Thyroid
390	0	1.14384	0.405	0.058	0	C16orf89	8	Thyroid Follicular Cell TG_high	Thyroid
391	0	1.13787	0.238	0.02	0	STC1	8	Thyroid Follicular Cell TG_high	Thyroid
392	0	1.12635	0.214	0.013	0	CLIC2	8	Thyroid Follicular Cell TG_high	Thyroid
393	0	1.11976	0.267	0.036	0	DUSP14	8	Thyroid Follicular Cell TG_high	Thyroid
394	0	1.11323	0.214	0.012	0	LIPG	8	Thyroid Follicular Cell TG_high	Thyroid
395	0	1.10234	0.232	0.014	0	MUC15	8	Thyroid Follicular Cell TG_high	Thyroid
396	0	1.09958	0.581	0.149	0	MT1F	8	Thyroid Follicular Cell TG_high	Thyroid
397	0	1.08097	0.549	0.158	0	RPL7P1	8	Thyroid Follicular Cell TG_high	Thyroid
398	0	1.07761	0.236	0.031	0	SYNE1	8	Thyroid Follicular Cell TG_high	Thyroid
399	0	1.07157	0.42	0.097	0	CITED2	8	Thyroid Follicular Cell TG_high	Thyroid
400	0	1.06916	0.63	0.203	0	ID3	8	Thyroid Follicular Cell TG_high	Thyroid
401	0	5.96466	0.981	0.011	0	PGA5	9	Chief Cell PGA5_high	Stomach
402	0	4.53324	0.994	0.048	0	PGC	9	Chief Cell PGA5_high	Stomach
403	0	4.10664	0.954	0.032	0	LIPF	9	Chief Cell PGA5_high	Stomach
404	0	3.03003	0.754	0.021	0	PGA3	9	Chief Cell PGA5_high	Stomach
405	0	3.00857	0.539	0.003	0	CHIA	9	Chief Cell PGA5_high	Stomach
406	0	2.13584	0.513	0.025	0	PDIA2	9	Chief Cell PGA5_high	Stomach
407	0	2.13402	0.413	0.009	0	NBPF12	9	Chief Cell PGA5_high	Stomach
408	0	1.77249	0.356	0.012	0	KCNE2	9	Chief Cell PGA5_high	Stomach
409	0	1.75123	0.665	0.111	0	CXCL17	9	Chief Cell PGA5_high	Stomach
410	0	1.5419	0.463	0.046	0	PSCA	9	Chief Cell PGA5_high	Stomach
411	0	1.52954	0.297	0.022	0	CA9	9	Chief Cell PGA5_high	Stomach
412	0	1.50791	0.636	0.101	0	AZGP1	9	Chief Cell PGA5_high	Stomach
413	0	1.47321	0.312	0.034	0	ERO1B	9	Chief Cell PGA5_high	Stomach
414	0	1.37207	0.223	0.017	0	GPT2	9	Chief Cell PGA5_high	Stomach
415	0	1.35849	0.21	0.01	0	LEPR	9	Chief Cell PGA5_high	Stomach
416	0	1.33135	0.307	0.043	0	AKR7A3	9	Chief Cell PGA5_high	Stomach
417	0	1.27737	0.292	0.044	0	IGFBP2	9	Chief Cell PGA5_high	Stomach
418	0	1.24605	0.698	0.216	0	MUC1	9	Chief Cell PGA5_high	Stomach
419	0	1.20413	0.161	0.005	0	GIF	9	Chief Cell PGA5_high	Stomach
420	0	1.13775	0.17	0.012	0	LINC00261	9	Chief Cell PGA5_high	Stomach
421	0	1.13714	0.19	0.024	0	FMO5	9	Chief Cell PGA5_high	Stomach
422	0	1.10055	0.586	0.239	0	GLUL	9	Chief Cell PGA5_high	Stomach
423	0	1.09838	0.811	0.386	0	CYSTM1	9	Chief Cell PGA5_high	Stomach
424	0	1.07446	0.775	0.364	0	CST3	9	Chief Cell PGA5_high	Stomach
425	0	1.01658	0.137	0.008	0	XYLT2	9	Chief Cell PGA5_high	Stomach
426	0	1.01642	0.134	0.001	0	PGA4	9	Chief Cell PGA5_high	Stomach
427	0	1.0016	0.132	0.008	0	UGT2B15	9	Chief Cell PGA5_high	Stomach
428	0	0.977301	0.252	0.05	0	FMOD	9	Chief Cell PGA5_high	Stomach
429	0	0.968776	0.234	0.042	0	ANXA10	9	Chief Cell PGA5_high	Stomach
430	0	0.957923	0.388	0.15	0	METTL7A	9	Chief Cell PGA5_high	Stomach
431	0	0.942524	0.361	0.073	0	CLDN18	9	Chief Cell PGA5_high	Stomach
432	0	0.929007	0.102	0.002	0	B3GAT1	9	Chief Cell PGA5_high	Stomach
433	0	0.918306	0.107	0.002	0	PDILT	9	Chief Cell PGA5_high	Stomach
434	0	0.902755	0.772	0.268	0	MT1G	9	Chief Cell PGA5_high	Stomach
435	1.85138e-255	0.871664	0.184	0.047	8.13513e-251	GPRC5C	9	Chief Cell PGA5_high	Stomach
436	1.16535e-298	0.866923	0.18	0.04	5.12068e-294	EPN1	9	Chief Cell PGA5_high	Stomach
437	0	0.866587	0.135	0.022	0	PLTP	9	Chief Cell PGA5_high	Stomach
438	9.11128e-232	0.863041	0.213	0.064	4.00359e-227	PABPC4	9	Chief Cell PGA5_high	Stomach
439	4.04464e-253	0.854785	0.238	0.073	1.77726e-248	DCXR	9	Chief Cell PGA5_high	Stomach
440	0	0.841912	0.105	0.012	0	PLIN5	9	Chief Cell PGA5_high	Stomach
441	2.06384e-272	0.839381	0.201	0.052	9.0687e-268	KIAA1324	9	Chief Cell PGA5_high	Stomach
442	1.63337e-201	0.83554	0.184	0.055	7.17721e-197	SNHG25	9	Chief Cell PGA5_high	Stomach
443	1.095e-230	0.832152	0.151	0.036	4.81155e-226	ANKRD22	9	Chief Cell PGA5_high	Stomach
444	0	0.82838	0.784	0.393	0	MT1E	9	Chief Cell PGA5_high	Stomach
445	8.81085e-278	0.820667	0.128	0.023	3.87158e-273	HOMER2	9	Chief Cell PGA5_high	Stomach
446	0	0.81225	0.695	0.393	0	EEF2	9	Chief Cell PGA5_high	Stomach
447	2.1707e-183	0.80847	0.179	0.056	9.53827e-179	NFIC	9	Chief Cell PGA5_high	Stomach
448	1.10777e-176	0.801096	0.197	0.066	4.86766e-172	CDK5RAP3	9	Chief Cell PGA5_high	Stomach
449	1.60471e-225	0.796204	0.125	0.026	7.05125e-221	DUOX1	9	Chief Cell PGA5_high	Stomach
450	9.90098e-281	0.790406	0.469	0.214	4.35059e-276	XBP1	9	Chief Cell PGA5_high	Stomach
451	0	3.07186	0.817	0.133	0	S100A2	10	Basal Cell S100A2_high	Multiple tissues
452	0	2.9614	0.746	0.057	0	KRT17	10	Basal Cell S100A2_high	Multiple tissues
453	0	2.37087	0.515	0.027	0	KRT6A	10	Basal Cell S100A2_high	Multiple tissues
454	0	2.1958	0.22	0.005	0	MMP10	10	Basal Cell S100A2_high	Multiple tissues
455	0	2.19533	0.576	0.034	0	SERPINB5	10	Basal Cell S100A2_high	Multiple tissues
456	0	2.1885	0.734	0.045	0	KRT5	10	Basal Cell S100A2_high	Multiple tissues
457	0	2.0978	0.508	0.05	0	FGFBP1	10	Basal Cell S100A2_high	Multiple tissues
458	0	2.04193	0.28	0.009	0	SERPINB3	10	Basal Cell S100A2_high	Multiple tissues
459	0	1.91764	0.452	0.027	0	KRT15	10	Basal Cell S100A2_high	Multiple tissues
460	0	1.89216	0.381	0.026	0	KRT14	10	Basal Cell S100A2_high	Multiple tissues
461	0	1.77977	0.244	0.033	0	WFDC21P	10	Basal Cell S100A2_high	Multiple tissues
462	0	1.71929	0.395	0.044	0	ITGA2	10	Basal Cell S100A2_high	Multiple tissues
463	0	1.68286	0.593	0.123	0	AQP3	10	Basal Cell S100A2_high	Multiple tissues
464	0	1.67811	0.336	0.046	0	AKR1C2	10	Basal Cell S100A2_high	Multiple tissues
465	0	1.67673	0.415	0.063	0	F3	10	Basal Cell S100A2_high	Multiple tissues
466	0	1.64196	0.206	0.006	0	FST	10	Basal Cell S100A2_high	Multiple tissues
467	0	1.62923	0.38	0.116	0	CXCL8	10	Basal Cell S100A2_high	Multiple tissues
468	0	1.59041	0.641	0.124	0	SFN	10	Basal Cell S100A2_high	Multiple tissues
469	0	1.56661	0.276	0.013	0	TNC	10	Basal Cell S100A2_high	Multiple tissues
470	0	1.54523	0.348	0.048	0	PLAU	10	Basal Cell S100A2_high	Multiple tissues
471	0	1.53884	0.515	0.112	0	ETS2	10	Basal Cell S100A2_high	Multiple tissues
472	0	1.53532	0.361	0.043	0	FOSL1	10	Basal Cell S100A2_high	Multiple tissues
473	0	1.52814	0.399	0.056	0	IRF6	10	Basal Cell S100A2_high	Multiple tissues
474	0	1.47399	0.361	0.054	0	LAMB3	10	Basal Cell S100A2_high	Multiple tissues
475	0	1.46399	0.309	0.03	0	MIR205HG	10	Basal Cell S100A2_high	Multiple tissues
476	0	1.46069	0.352	0.095	0	CXCL1	10	Basal Cell S100A2_high	Multiple tissues
477	0	1.43334	0.595	0.179	0	TACSTD2	10	Basal Cell S100A2_high	Multiple tissues
478	0	1.38528	0.539	0.147	0	TPM4	10	Basal Cell S100A2_high	Multiple tissues
479	0	1.38041	0.244	0.033	0	GJB2	10	Basal Cell S100A2_high	Multiple tissues
480	0	1.37468	0.355	0.066	0	WWTR1	10	Basal Cell S100A2_high	Multiple tissues
481	0	1.34485	0.567	0.157	0	KLF5	10	Basal Cell S100A2_high	Multiple tissues
482	0	1.33313	0.37	0.061	0	ALDH1A3	10	Basal Cell S100A2_high	Multiple tissues
483	0	1.31684	0.275	0.033	0	LRRC8A	10	Basal Cell S100A2_high	Multiple tissues
484	0	1.31224	0.209	0.013	0	DSG3	10	Basal Cell S100A2_high	Multiple tissues
485	0	1.30879	0.259	0.041	0	LAMC2	10	Basal Cell S100A2_high	Multiple tissues
486	2.12228e-235	1.28151	0.242	0.073	9.32551e-231	THBS1	10	Basal Cell S100A2_high	Multiple tissues
487	0	1.25597	0.206	0.013	0	TNS4	10	Basal Cell S100A2_high	Multiple tissues
488	0	1.23026	0.157	0.011	0	DKK1	10	Basal Cell S100A2_high	Multiple tissues
489	0	1.22959	0.298	0.072	0	CLDN1	10	Basal Cell S100A2_high	Multiple tissues
490	0	1.20687	0.393	0.097	0	DDX21	10	Basal Cell S100A2_high	Multiple tissues
491	0	1.1773	0.601	0.275	0	ANXA1	10	Basal Cell S100A2_high	Multiple tissues
492	0	1.17706	0.226	0.041	0	DST	10	Basal Cell S100A2_high	Multiple tissues
493	0	1.1574	0.328	0.09	0	MAT2A	10	Basal Cell S100A2_high	Multiple tissues
494	0	1.14651	0.399	0.105	0	HMGA1	10	Basal Cell S100A2_high	Multiple tissues
495	0	1.14641	0.146	0.007	0	TSLP	10	Basal Cell S100A2_high	Multiple tissues
496	0	1.14565	0.196	0.024	0	CYP1B1	10	Basal Cell S100A2_high	Multiple tissues
497	0	1.13381	0.458	0.133	0	S100A16	10	Basal Cell S100A2_high	Multiple tissues
498	0	1.12331	0.314	0.094	0	PLAUR	10	Basal Cell S100A2_high	Multiple tissues
499	0	1.123	0.339	0.101	0	PHLDA1	10	Basal Cell S100A2_high	Multiple tissues
500	1.19069e-285	1.10269	0.123	0.019	5.23202e-281	SERPINB2	10	Basal Cell S100A2_high	Multiple tissues
501	0	2.9574	0.528	0.019	0	RBP2	11	Enterocyte RBP2_high	Multiple tissues
502	0	2.94373	0.135	0.006	0	DEFA6	11	Enterocyte RBP2_high	Multiple tissues
503	0	2.61567	0.563	0.093	0	GSTA1	11	Enterocyte RBP2_high	Multiple tissues
504	0	2.39707	0.541	0.067	0	ALDOB	11	Enterocyte RBP2_high	Multiple tissues
505	0	2.36253	0.497	0.042	0	FABP2	11	Enterocyte RBP2_high	Multiple tissues
506	0	2.34803	0.281	0.006	0	TM4SF20	11	Enterocyte RBP2_high	Multiple tissues
507	0	2.2922	0.4	0.023	0	SI	11	Enterocyte RBP2_high	Multiple tissues
508	0	2.16765	0.547	0.076	0	ANPEP	11	Enterocyte RBP2_high	Multiple tissues
509	0	2.09594	0.357	0.108	0	MT1H	11	Enterocyte RBP2_high	Multiple tissues
510	0	2.03189	0.291	0.011	0	CCL25	11	Enterocyte RBP2_high	Multiple tissues
511	0	1.85137	0.586	0.099	0	FABP1	11	Enterocyte RBP2_high	Multiple tissues
512	0	1.7696	0.711	0.103	0	PHGR1	11	Enterocyte RBP2_high	Multiple tissues
513	0	1.76082	0.333	0.055	0	DMBT1	11	Enterocyte RBP2_high	Multiple tissues
514	0	1.69468	0.219	0.024	0	HSD17B2	11	Enterocyte RBP2_high	Multiple tissues
515	0	1.65824	0.395	0.088	0	CES2	11	Enterocyte RBP2_high	Multiple tissues
516	3.64231e-238	1.65222	0.146	0.03	1.60047e-233	GUCA2A	11	Enterocyte RBP2_high	Multiple tissues
517	0	1.65134	0.407	0.1	0	SMIM24	11	Enterocyte RBP2_high	Multiple tissues
518	1.07146e-270	1.6271	0.34	0.128	4.7081e-266	MT1M	11	Enterocyte RBP2_high	Multiple tissues
519	0	1.6258	0.44	0.102	0	PCK1	11	Enterocyte RBP2_high	Multiple tissues
520	0	1.62194	0.205	0.019	0	APOA1	11	Enterocyte RBP2_high	Multiple tissues
521	0	1.61535	0.209	0.022	0	SLC5A1	11	Enterocyte RBP2_high	Multiple tissues
522	0	1.60929	0.442	0.151	0	OAT	11	Enterocyte RBP2_high	Multiple tissues
523	0	1.57642	0.629	0.275	0	MT1G	11	Enterocyte RBP2_high	Multiple tissues
524	0	1.5657	0.174	0.014	0	MEP1A	11	Enterocyte RBP2_high	Multiple tissues
525	0	1.54488	0.348	0.11	0	CBR1	11	Enterocyte RBP2_high	Multiple tissues
526	0	1.54044	0.197	0.016	0	APOB	11	Enterocyte RBP2_high	Multiple tissues
527	0	1.52531	0.297	0.04	0	TM4SF4	11	Enterocyte RBP2_high	Multiple tissues
528	5.63444e-300	1.51341	0.311	0.103	2.47583e-295	PTGR1	11	Enterocyte RBP2_high	Multiple tissues
529	1.12287e-220	1.50567	0.175	0.045	4.93402e-216	MT1L	11	Enterocyte RBP2_high	Multiple tissues
530	0	1.49447	0.275	0.063	0	AKR1B10	11	Enterocyte RBP2_high	Multiple tissues
531	0	1.46906	0.181	0.018	0	APOC3	11	Enterocyte RBP2_high	Multiple tissues
532	0	1.4261	0.161	0.015	0	APOA4	11	Enterocyte RBP2_high	Multiple tissues
533	0	1.42408	0.312	0.05	0	KRT20	11	Enterocyte RBP2_high	Multiple tissues
534	0	1.41633	0.3	0.075	0	CYP3A5	11	Enterocyte RBP2_high	Multiple tissues
535	0	1.41556	0.116	0.004	0	TMPRSS15	11	Enterocyte RBP2_high	Multiple tissues
536	0	1.41441	0.148	0.013	0	MTTP	11	Enterocyte RBP2_high	Multiple tissues
537	0	1.4016	0.158	0.023	0	GBA3	11	Enterocyte RBP2_high	Multiple tissues
538	0	1.39055	0.152	0.015	0	TM4SF5	11	Enterocyte RBP2_high	Multiple tissues
539	0	1.3898	0.163	0.023	0	KHK	11	Enterocyte RBP2_high	Multiple tissues
540	1.13428e-254	1.37679	0.301	0.107	4.98413e-250	AKR1C3	11	Enterocyte RBP2_high	Multiple tissues
541	0	1.35777	0.182	0.031	0	CDHR5	11	Enterocyte RBP2_high	Multiple tissues
542	0	1.35228	0.138	0.013	0	MS4A8	11	Enterocyte RBP2_high	Multiple tissues
543	0	1.33563	0.539	0.185	0	TSPAN8	11	Enterocyte RBP2_high	Multiple tissues
544	1.24932e-290	1.32182	0.196	0.044	5.48962e-286	UGT2A3	11	Enterocyte RBP2_high	Multiple tissues
545	1.3236e-260	1.30776	0.204	0.052	5.81602e-256	ACSL5	11	Enterocyte RBP2_high	Multiple tissues
546	0	1.29456	0.122	0.014	0	ACE	11	Enterocyte RBP2_high	Multiple tissues
547	0	1.28743	0.136	0.018	0	ANXA13	11	Enterocyte RBP2_high	Multiple tissues
548	0	1.2698	0.118	0.01	0	PRAP1	11	Enterocyte RBP2_high	Multiple tissues
549	0	1.26847	0.347	0.088	0	OLFM4	11	Enterocyte RBP2_high	Multiple tissues
550	0	1.25462	0.109	0.009	0	SLC15A1	11	Enterocyte RBP2_high	Multiple tissues
551	0	4.39844	0.959	0.019	0	PRSS1	12	Acinar Cell PRSS1_high	Pancreas
552	0	4.39581	0.791	0.006	0	CPA1	12	Acinar Cell PRSS1_high	Pancreas
553	0	4.22459	0.948	0.024	0	PRSS2	12	Acinar Cell PRSS1_high	Pancreas
554	0	4.19263	0.814	0.009	0	PNLIP	12	Acinar Cell PRSS1_high	Pancreas
555	0	4.01408	0.653	0.003	0	CLPS	12	Acinar Cell PRSS1_high	Pancreas
556	0	3.90401	0.962	0.025	0	CELA3A	12	Acinar Cell PRSS1_high	Pancreas
557	0	3.88146	0.737	0.007	0	CTRB1	12	Acinar Cell PRSS1_high	Pancreas
558	0	3.82885	0.85	0.013	0	CELA3B	12	Acinar Cell PRSS1_high	Pancreas
559	0	3.76499	0.87	0.022	0	CTRB2	12	Acinar Cell PRSS1_high	Pancreas
560	0	3.74978	0.886	0.032	0	GP2	12	Acinar Cell PRSS1_high	Pancreas
561	0	3.60371	0.827	0.012	0	CTRC	12	Acinar Cell PRSS1_high	Pancreas
562	0	3.5788	0.892	0.03	0	REG3G	12	Acinar Cell PRSS1_high	Pancreas
563	0	3.55559	0.759	0.048	0	CPB1	12	Acinar Cell PRSS1_high	Pancreas
564	0	3.42157	0.861	0.033	0	PLA2G1B	12	Acinar Cell PRSS1_high	Pancreas
565	0	3.29714	0.936	0.035	0	CPA2	12	Acinar Cell PRSS1_high	Pancreas
566	0	2.96881	0.793	0.048	0	REG1B	12	Acinar Cell PRSS1_high	Pancreas
567	0	2.91817	0.765	0.02	0	AMY2A	12	Acinar Cell PRSS1_high	Pancreas
568	0	2.89	0.531	0.037	0	PRSS3	12	Acinar Cell PRSS1_high	Pancreas
569	0	2.8111	0.613	0.016	0	REG1CP	12	Acinar Cell PRSS1_high	Pancreas
570	0	2.77247	0.68	0.016	0	CUZD1	12	Acinar Cell PRSS1_high	Pancreas
571	0	2.74795	0.655	0.012	0	SYCN	12	Acinar Cell PRSS1_high	Pancreas
572	0	2.70219	0.573	0.009	0	PNLIPRP1	12	Acinar Cell PRSS1_high	Pancreas
573	0	2.70112	0.739	0.028	0	AMY2B	12	Acinar Cell PRSS1_high	Pancreas
574	0	2.69684	0.577	0.01	0	CEL	12	Acinar Cell PRSS1_high	Pancreas
575	0	2.54892	0.914	0.22	0	SPINK1	12	Acinar Cell PRSS1_high	Pancreas
576	0	2.4949	0.795	0.135	0	REG1A	12	Acinar Cell PRSS1_high	Pancreas
577	0	2.33573	0.53	0.05	0	REG3A	12	Acinar Cell PRSS1_high	Pancreas
578	0	2.30753	0.599	0.028	0	FGL1	12	Acinar Cell PRSS1_high	Pancreas
579	0	2.29765	0.446	0.021	0	HAMP	12	Acinar Cell PRSS1_high	Pancreas
580	0	2.1738	0.513	0.014	0	SERPINI2	12	Acinar Cell PRSS1_high	Pancreas
581	0	2.06596	0.877	0.118	0	SERPINA3	12	Acinar Cell PRSS1_high	Pancreas
582	0	2.0603	0.351	0.005	0	RP11-331F4.4	12	Acinar Cell PRSS1_high	Pancreas
583	0	1.97893	0.412	0.013	0	PNLIPRP2	12	Acinar Cell PRSS1_high	Pancreas
584	0	1.97855	0.709	0.093	0	GATM	12	Acinar Cell PRSS1_high	Pancreas
585	0	1.83411	0.438	0.03	0	KLK1	12	Acinar Cell PRSS1_high	Pancreas
586	0	1.78555	0.472	0.035	0	GSTA2	12	Acinar Cell PRSS1_high	Pancreas
587	0	1.74434	0.56	0.063	0	ERP27	12	Acinar Cell PRSS1_high	Pancreas
588	0	1.7331	0.443	0.055	0	C10orf10	12	Acinar Cell PRSS1_high	Pancreas
589	0	1.50486	0.378	0.088	0	OLFM4	12	Acinar Cell PRSS1_high	Pancreas
590	0	1.48948	0.236	0.01	0	GNMT	12	Acinar Cell PRSS1_high	Pancreas
591	0	1.37475	0.529	0.129	0	PDCD4	12	Acinar Cell PRSS1_high	Pancreas
592	0	1.35312	0.673	0.306	0	MT1X	12	Acinar Cell PRSS1_high	Pancreas
593	0	1.31057	0.253	0.027	0	TPST2	12	Acinar Cell PRSS1_high	Pancreas
594	0	1.30392	0.138	0.006	0	INS	12	Acinar Cell PRSS1_high	Pancreas
595	0	1.28091	0.156	0.002	0	CELA2A	12	Acinar Cell PRSS1_high	Pancreas
596	0	1.26838	0.497	0.141	0	RGS2	12	Acinar Cell PRSS1_high	Pancreas
597	0	1.24426	0.347	0.078	0	BNIP3	12	Acinar Cell PRSS1_high	Pancreas
598	0	1.19858	0.2	0.012	0	TMED6	12	Acinar Cell PRSS1_high	Pancreas
599	0	1.18959	0.456	0.127	0	DDIT4	12	Acinar Cell PRSS1_high	Pancreas
600	0	1.17527	0.126	0.008	0	GCG	12	Acinar Cell PRSS1_high	Pancreas
601	0	2.52784	0.68	0.039	0	TG	13	Thyroid Follicular Cell PCP4_high	Thyroid
602	0	2.22294	0.573	0.061	0	PCP4	13	Thyroid Follicular Cell PCP4_high	Thyroid
603	0	2.13469	0.445	0.032	0	TPO	13	Thyroid Follicular Cell PCP4_high	Thyroid
604	0	2.00021	0.394	0.037	0	IYD	13	Thyroid Follicular Cell PCP4_high	Thyroid
605	0	1.91434	0.575	0.139	0	TFF3	13	Thyroid Follicular Cell PCP4_high	Thyroid
606	0	1.76391	0.373	0.047	0	SLC26A7	13	Thyroid Follicular Cell PCP4_high	Thyroid
607	0	1.7012	0.289	0.035	0	C2orf40	13	Thyroid Follicular Cell PCP4_high	Thyroid
608	0	1.68281	0.64	0.174	0	VIM	13	Thyroid Follicular Cell PCP4_high	Thyroid
609	0	1.68077	0.394	0.078	0	SDC2	13	Thyroid Follicular Cell PCP4_high	Thyroid
610	0	1.6294	0.677	0.238	0	CTSB	13	Thyroid Follicular Cell PCP4_high	Thyroid
611	0	1.57735	0.646	0.164	0	CRYAB	13	Thyroid Follicular Cell PCP4_high	Thyroid
612	0	1.56279	0.213	0.019	0	TSHR	13	Thyroid Follicular Cell PCP4_high	Thyroid
613	0	1.51821	0.204	0.02	0	SLC26A4-AS1	13	Thyroid Follicular Cell PCP4_high	Thyroid
614	0	1.50329	0.214	0.023	0	SLC26A4	13	Thyroid Follicular Cell PCP4_high	Thyroid
615	0	1.47591	0.186	0.019	0	CRABP1	13	Thyroid Follicular Cell PCP4_high	Thyroid
616	0	1.44967	0.264	0.056	0	ID4	13	Thyroid Follicular Cell PCP4_high	Thyroid
617	2.4483e-182	1.44189	0.51	0.328	1.07581e-177	MT-RNR2	13	Thyroid Follicular Cell PCP4_high	Thyroid
618	0	1.39991	0.256	0.065	0	RGS16	13	Thyroid Follicular Cell PCP4_high	Thyroid
619	0	1.39481	0.25	0.054	0	PTTG1	13	Thyroid Follicular Cell PCP4_high	Thyroid
620	0	1.38348	0.338	0.1	0	GJA1	13	Thyroid Follicular Cell PCP4_high	Thyroid
621	0	1.32967	0.449	0.171	0	S100A13	13	Thyroid Follicular Cell PCP4_high	Thyroid
622	0	1.32832	0.222	0.047	0	FHL1	13	Thyroid Follicular Cell PCP4_high	Thyroid
623	0	1.32101	0.199	0.04	0	MAFB	13	Thyroid Follicular Cell PCP4_high	Thyroid
624	4.33264e-237	1.31885	0.118	0.019	1.90381e-232	IL1RL1	13	Thyroid Follicular Cell PCP4_high	Thyroid
625	9.72728e-304	1.26134	0.183	0.037	4.27426e-299	PAX8	13	Thyroid Follicular Cell PCP4_high	Thyroid
626	5.06958e-229	1.24699	0.3	0.107	2.22763e-224	CTGF	13	Thyroid Follicular Cell PCP4_high	Thyroid
627	0	1.24536	0.259	0.059	0	HOPX	13	Thyroid Follicular Cell PCP4_high	Thyroid
628	0	1.24423	0.572	0.166	0	GPX3	13	Thyroid Follicular Cell PCP4_high	Thyroid
629	8.97216e-303	1.23292	0.186	0.038	3.94245e-298	SORD	13	Thyroid Follicular Cell PCP4_high	Thyroid
630	8.27618e-238	1.22419	0.221	0.062	3.63664e-233	CPQ	13	Thyroid Follicular Cell PCP4_high	Thyroid
631	3.40893e-253	1.21176	0.392	0.167	1.49792e-248	RPL7P1	13	Thyroid Follicular Cell PCP4_high	Thyroid
632	0	1.2113	0.151	0.023	0	NTRK2	13	Thyroid Follicular Cell PCP4_high	Thyroid
633	0	1.17023	0.11	0.011	0	AC096669.3	13	Thyroid Follicular Cell PCP4_high	Thyroid
634	2.59143e-182	1.15393	0.267	0.101	1.1387e-177	DNAJB4	13	Thyroid Follicular Cell PCP4_high	Thyroid
635	1.13865e-272	1.1523	0.402	0.16	5.00334e-268	MT1F	13	Thyroid Follicular Cell PCP4_high	Thyroid
636	4.16804e-182	1.14919	0.238	0.083	1.83148e-177	PLPP3	13	Thyroid Follicular Cell PCP4_high	Thyroid
637	1.22971e-270	1.14191	0.449	0.206	5.40349e-266	ASAH1	13	Thyroid Follicular Cell PCP4_high	Thyroid
638	0	1.12136	0.626	0.33	0	SNHG5	13	Thyroid Follicular Cell PCP4_high	Thyroid
639	0	1.11282	0.123	0.016	0	HHEX	13	Thyroid Follicular Cell PCP4_high	Thyroid
640	0	1.10969	0.114	0.013	0	OTOS	13	Thyroid Follicular Cell PCP4_high	Thyroid
641	0	1.09642	0.108	0.012	0	DIO2	13	Thyroid Follicular Cell PCP4_high	Thyroid
642	2.32563e-253	1.07619	0.481	0.241	1.02191e-248	BEX3	13	Thyroid Follicular Cell PCP4_high	Thyroid
643	1.15131e-168	1.05091	0.208	0.068	5.05897e-164	C16orf89	13	Thyroid Follicular Cell PCP4_high	Thyroid
644	5.34462e-225	1.04845	0.446	0.214	2.34848e-220	ID3	13	Thyroid Follicular Cell PCP4_high	Thyroid
645	3.665e-159	1.04794	0.343	0.169	1.61044e-154	DDX3X	13	Thyroid Follicular Cell PCP4_high	Thyroid
646	0	1.04396	0.643	0.348	0	FOSB	13	Thyroid Follicular Cell PCP4_high	Thyroid
647	5.65402e-300	1.04228	0.605	0.343	2.48443e-295	DNAJA1	13	Thyroid Follicular Cell PCP4_high	Thyroid
648	1.56902e-144	1.03834	0.255	0.106	6.89441e-140	CITED2	13	Thyroid Follicular Cell PCP4_high	Thyroid
649	1.16622e-144	1.02814	0.181	0.06	5.12448e-140	BEX2	13	Thyroid Follicular Cell PCP4_high	Thyroid
650	3.47416e-172	1.02692	0.144	0.036	1.52658e-167	MATN2	13	Thyroid Follicular Cell PCP4_high	Thyroid
651	0	3.88029	0.975	0.071	0	ITLN1	14	Mesothelial Cell ITLN1_high	Pleura
652	0	2.97106	0.835	0.022	0	PRG4	14	Mesothelial Cell ITLN1_high	Pleura
653	0	2.28591	0.884	0.078	0	HP	14	Mesothelial Cell ITLN1_high	Pleura
654	0	2.02299	0.658	0.054	0	CFH	14	Mesothelial Cell ITLN1_high	Pleura
655	0	1.88776	0.48	0.016	0	MEDAG	14	Mesothelial Cell ITLN1_high	Pleura
656	0	1.85018	0.719	0.176	0	C3	14	Mesothelial Cell ITLN1_high	Pleura
657	0	1.79444	0.793	0.202	0	TIMP1	14	Mesothelial Cell ITLN1_high	Pleura
658	0	1.77559	0.645	0.059	0	OGN	14	Mesothelial Cell ITLN1_high	Pleura
659	0	1.77131	0.664	0.067	0	ADH1B	14	Mesothelial Cell ITLN1_high	Pleura
660	0	1.76118	0.5	0.031	0	UPK3B	14	Mesothelial Cell ITLN1_high	Pleura
661	0	1.75664	0.491	0.032	0	MSLN	14	Mesothelial Cell ITLN1_high	Pleura
662	0	1.73577	0.576	0.058	0	CPE	14	Mesothelial Cell ITLN1_high	Pleura
663	0	1.72602	0.65	0.073	0	C1S	14	Mesothelial Cell ITLN1_high	Pleura
664	0	1.69318	0.761	0.048	0	CPB1	14	Mesothelial Cell ITLN1_high	Pleura
665	0	1.68213	0.4	0.017	0	ALOX15	14	Mesothelial Cell ITLN1_high	Pleura
666	0	1.67502	0.431	0.022	0	HTRA1	14	Mesothelial Cell ITLN1_high	Pleura
667	0	1.67245	0.427	0.023	0	HEG1	14	Mesothelial Cell ITLN1_high	Pleura
668	0	1.63601	0.476	0.034	0	BCHE	14	Mesothelial Cell ITLN1_high	Pleura
669	0	1.56022	0.36	0.02	0	SULF1	14	Mesothelial Cell ITLN1_high	Pleura
670	0	1.538	0.444	0.054	0	SEMA3C	14	Mesothelial Cell ITLN1_high	Pleura
671	0	1.52277	0.625	0.122	0	IL6ST	14	Mesothelial Cell ITLN1_high	Pleura
672	0	1.5225	0.432	0.068	0	CCDC80	14	Mesothelial Cell ITLN1_high	Pleura
673	0	1.47012	0.58	0.093	0	GJA1	14	Mesothelial Cell ITLN1_high	Pleura
674	0	1.46727	0.318	0.011	0	PTGIS	14	Mesothelial Cell ITLN1_high	Pleura
675	0	1.44711	0.669	0.185	0	SERPING1	14	Mesothelial Cell ITLN1_high	Pleura
676	0	1.41103	0.414	0.054	0	CRIM1	14	Mesothelial Cell ITLN1_high	Pleura
677	0	1.40687	0.294	0.012	0	ADGRD1	14	Mesothelial Cell ITLN1_high	Pleura
678	0	1.40508	0.399	0.036	0	PROCR	14	Mesothelial Cell ITLN1_high	Pleura
679	0	1.40198	0.401	0.049	0	TIMP2	14	Mesothelial Cell ITLN1_high	Pleura
680	0	1.39806	0.313	0.016	0	CD34	14	Mesothelial Cell ITLN1_high	Pleura
681	0	1.39343	0.354	0.03	0	COL6A1	14	Mesothelial Cell ITLN1_high	Pleura
682	0	1.36916	0.297	0.014	0	PCOLCE	14	Mesothelial Cell ITLN1_high	Pleura
683	0	1.34925	0.431	0.054	0	SPRY1	14	Mesothelial Cell ITLN1_high	Pleura
684	0	1.33485	0.566	0.102	0	CYBRD1	14	Mesothelial Cell ITLN1_high	Pleura
685	0	1.32868	0.324	0.019	0	PDPN	14	Mesothelial Cell ITLN1_high	Pleura
686	0	1.3223	0.35	0.018	0	RBP4	14	Mesothelial Cell ITLN1_high	Pleura
687	0	1.30536	0.242	0.014	0	COL6A3	14	Mesothelial Cell ITLN1_high	Pleura
688	0	1.30403	0.441	0.069	0	TGFBR2	14	Mesothelial Cell ITLN1_high	Pleura
689	0	1.30218	0.363	0.035	0	CALB2	14	Mesothelial Cell ITLN1_high	Pleura
690	0	1.24869	0.308	0.026	0	LAMA4	14	Mesothelial Cell ITLN1_high	Pleura
691	0	1.24791	0.42	0.068	0	CALD1	14	Mesothelial Cell ITLN1_high	Pleura
692	0	1.23836	0.431	0.071	0	SLC39A8	14	Mesothelial Cell ITLN1_high	Pleura
693	0	1.22573	0.48	0.131	0	EFEMP1	14	Mesothelial Cell ITLN1_high	Pleura
694	0	1.2235	0.241	0.012	0	KDR	14	Mesothelial Cell ITLN1_high	Pleura
695	0	1.20416	0.524	0.071	0	RN7SK	14	Mesothelial Cell ITLN1_high	Pleura
696	0	1.2036	0.256	0.021	0	OGFRL1	14	Mesothelial Cell ITLN1_high	Pleura
697	0	1.1953	0.479	0.1	0	LY6E	14	Mesothelial Cell ITLN1_high	Pleura
698	0	1.18596	0.416	0.064	0	LINC01133	14	Mesothelial Cell ITLN1_high	Pleura
699	0	1.17319	0.351	0.052	0	LAMB1	14	Mesothelial Cell ITLN1_high	Pleura
700	0	1.16093	0.921	0.603	0	TPT1	14	Mesothelial Cell ITLN1_high	Pleura
701	0	3.09851	0.775	0.049	0	REG1B	15	Acinar Cell REG1B_high	Pancreas
702	0	2.80068	0.594	0.048	0	REG3A	15	Acinar Cell REG1B_high	Pancreas
703	0	2.72574	0.802	0.135	0	REG1A	15	Acinar Cell REG1B_high	Pancreas
704	0	2.69365	0.787	0.04	0	CPA2	15	Acinar Cell REG1B_high	Pancreas
705	0	2.68333	0.635	0.038	0	REG3G	15	Acinar Cell REG1B_high	Pancreas
706	0	2.65832	0.602	0.03	0	CTRB2	15	Acinar Cell REG1B_high	Pancreas
707	0	2.63251	0.715	0.033	0	CELA3A	15	Acinar Cell REG1B_high	Pancreas
708	0	2.59839	0.662	0.039	0	PLA2G1B	15	Acinar Cell REG1B_high	Pancreas
709	0	2.50763	0.629	0.034	0	PRSS2	15	Acinar Cell REG1B_high	Pancreas
710	0	2.46507	0.837	0.223	0	SPINK1	15	Acinar Cell REG1B_high	Pancreas
711	0	2.37943	0.41	0.022	0	REG1CP	15	Acinar Cell REG1B_high	Pancreas
712	0	2.36628	0.888	0.118	0	SERPINA3	15	Acinar Cell REG1B_high	Pancreas
713	0	2.35203	0.382	0.024	0	HAMP	15	Acinar Cell REG1B_high	Pancreas
714	0	2.32435	0.531	0.03	0	FGL1	15	Acinar Cell REG1B_high	Pancreas
715	0	2.28615	0.584	0.03	0	PRSS1	15	Acinar Cell REG1B_high	Pancreas
716	0	2.19172	0.501	0.043	0	GP2	15	Acinar Cell REG1B_high	Pancreas
717	0	2.15346	0.41	0.024	0	CUZD1	15	Acinar Cell REG1B_high	Pancreas
718	0	2.11184	0.477	0.085	0	OLFM4	15	Acinar Cell REG1B_high	Pancreas
719	0	2.06424	0.488	0.036	0	AMY2B	15	Acinar Cell REG1B_high	Pancreas
720	0	2.03571	0.457	0.036	0	GSTA2	15	Acinar Cell REG1B_high	Pancreas
721	0	2.01005	0.47	0.029	0	AMY2A	15	Acinar Cell REG1B_high	Pancreas
722	0	1.98643	0.378	0.027	0	CELA3B	15	Acinar Cell REG1B_high	Pancreas
723	0	1.8193	0.507	0.065	0	ERP27	15	Acinar Cell REG1B_high	Pancreas
724	0	1.80672	0.323	0.02	0	SERPINI2	15	Acinar Cell REG1B_high	Pancreas
725	0	1.77286	0.352	0.026	0	CTRC	15	Acinar Cell REG1B_high	Pancreas
726	0	1.76439	0.431	0.126	0	MT1M	15	Acinar Cell REG1B_high	Pancreas
727	0	1.74596	0.562	0.098	0	GATM	15	Acinar Cell REG1B_high	Pancreas
728	0	1.70689	0.254	0.019	0	PNLIPRP1	15	Acinar Cell REG1B_high	Pancreas
729	0	1.68	0.314	0.022	0	SYCN	15	Acinar Cell REG1B_high	Pancreas
730	0	1.67268	0.256	0.018	0	PNLIPRP2	15	Acinar Cell REG1B_high	Pancreas
731	0	1.65025	0.358	0.057	0	C10orf10	15	Acinar Cell REG1B_high	Pancreas
732	0	1.62233	0.669	0.306	0	MT1X	15	Acinar Cell REG1B_high	Pancreas
733	0	1.59352	0.24	0.02	0	CEL	15	Acinar Cell REG1B_high	Pancreas
734	0	1.54753	0.761	0.396	0	MT1E	15	Acinar Cell REG1B_high	Pancreas
735	0	1.53701	0.274	0.024	0	PNLIP	15	Acinar Cell REG1B_high	Pancreas
736	0	1.48233	0.436	0.034	0	ALB	15	Acinar Cell REG1B_high	Pancreas
737	0	1.46504	0.12	0.007	0	INS	15	Acinar Cell REG1B_high	Pancreas
738	0	1.42428	0.224	0.022	0	CTRB1	15	Acinar Cell REG1B_high	Pancreas
739	0	1.3938	0.436	0.132	0	PDCD4	15	Acinar Cell REG1B_high	Pancreas
740	2.1486e-230	1.36292	0.191	0.047	9.44115e-226	PRSS3	15	Acinar Cell REG1B_high	Pancreas
741	0	1.30505	0.237	0.036	0	KLK1	15	Acinar Cell REG1B_high	Pancreas
742	0	1.29885	0.292	0.08	0	BNIP3	15	Acinar Cell REG1B_high	Pancreas
743	0	1.26254	0.425	0.144	0	RGS2	15	Acinar Cell REG1B_high	Pancreas
744	0	1.25015	0.129	0.011	0	RP11-331F4.4	15	Acinar Cell REG1B_high	Pancreas
745	0	1.23259	0.141	0.013	0	GNMT	15	Acinar Cell REG1B_high	Pancreas
746	0	1.23082	0.375	0.106	0	IL32	15	Acinar Cell REG1B_high	Pancreas
747	0	1.22905	0.189	0.024	0	CPA1	15	Acinar Cell REG1B_high	Pancreas
748	0	1.21779	0.115	0.009	0	GCG	15	Acinar Cell REG1B_high	Pancreas
749	0	1.20036	0.152	0.014	0	TMED6	15	Acinar Cell REG1B_high	Pancreas
750	4.10113e-279	1.1293	0.348	0.119	1.80208e-274	PRDX4	15	Acinar Cell REG1B_high	Pancreas
751	0	2.30446	0.936	0.13	0	PLA2G2A	16	Mesothelial Cell HP_high	Omentum
752	0	2.17531	0.873	0.079	0	HP	16	Mesothelial Cell HP_high	Omentum
753	0	2.13376	0.954	0.325	0	TMSB4X	16	Mesothelial Cell HP_high	Omentum
754	0	2.08311	0.855	0.053	0	OGN	16	Mesothelial Cell HP_high	Omentum
755	0	1.92414	0.949	0.198	0	TIMP1	16	Mesothelial Cell HP_high	Omentum
756	0	1.89991	0.784	0.059	0	CCDC80	16	Mesothelial Cell HP_high	Omentum
757	0	1.88898	0.753	0.065	0	ADH1B	16	Mesothelial Cell HP_high	Omentum
758	0	1.76447	0.691	0.057	0	TFPI2	16	Mesothelial Cell HP_high	Omentum
759	0	1.74107	0.853	0.121	0	EFEMP1	16	Mesothelial Cell HP_high	Omentum
760	0	1.69237	0.816	0.138	0	LGALS1	16	Mesothelial Cell HP_high	Omentum
761	0	1.68518	0.591	0.028	0	CALB2	16	Mesothelial Cell HP_high	Omentum
762	0	1.61836	0.554	0.03	0	UPK3B	16	Mesothelial Cell HP_high	Omentum
763	0	1.5656	0.698	0.072	0	C1S	16	Mesothelial Cell HP_high	Omentum
764	0	1.56149	0.711	0.079	0	C1R	16	Mesothelial Cell HP_high	Omentum
765	0	1.53358	0.412	0.012	0	TRDC	16	Mesothelial Cell HP_high	Omentum
766	0	1.52821	0.569	0.052	0	LXN	16	Mesothelial Cell HP_high	Omentum
767	0	1.52657	0.525	0.033	0	PROCR	16	Mesothelial Cell HP_high	Omentum
768	0	1.51553	0.896	0.179	0	SERPING1	16	Mesothelial Cell HP_high	Omentum
769	0	1.51451	0.641	0.109	0	CCL2	16	Mesothelial Cell HP_high	Omentum
770	0	1.51371	0.529	0.033	0	BCHE	16	Mesothelial Cell HP_high	Omentum
771	0	1.49456	0.622	0.072	0	RARRES1	16	Mesothelial Cell HP_high	Omentum
772	0	1.47828	0.936	0.249	0	TM4SF1	16	Mesothelial Cell HP_high	Omentum
773	0	1.44146	0.707	0.096	0	NNMT	16	Mesothelial Cell HP_high	Omentum
774	0	1.44096	0.89	0.304	0	B2M	16	Mesothelial Cell HP_high	Omentum
775	0	1.44039	0.816	0.174	0	C3	16	Mesothelial Cell HP_high	Omentum
776	0	1.37039	0.422	0.03	0	COL8A1	16	Mesothelial Cell HP_high	Omentum
777	0	1.36202	0.914	0.32	0	ADIRF	16	Mesothelial Cell HP_high	Omentum
778	0	1.2983	0.378	0.021	0	GAS1	16	Mesothelial Cell HP_high	Omentum
779	0	1.29779	0.508	0.097	0	MGP	16	Mesothelial Cell HP_high	Omentum
780	0	1.27655	0.343	0.012	0	FGF1	16	Mesothelial Cell HP_high	Omentum
781	0	1.25599	0.563	0.071	0	GNG11	16	Mesothelial Cell HP_high	Omentum
782	0	1.23846	0.593	0.078	0	SPARC	16	Mesothelial Cell HP_high	Omentum
783	0	1.21771	0.693	0.121	0	RARRES2	16	Mesothelial Cell HP_high	Omentum
784	0	1.21757	0.303	0.033	0	PTGDS	16	Mesothelial Cell HP_high	Omentum
785	0	1.21508	0.592	0.082	0	ITLN1	16	Mesothelial Cell HP_high	Omentum
786	0	1.20159	0.703	0.125	0	CAV1	16	Mesothelial Cell HP_high	Omentum
787	0	1.1825	0.463	0.053	0	SEMA3C	16	Mesothelial Cell HP_high	Omentum
788	0	1.13396	0.362	0.024	0	LAMA4	16	Mesothelial Cell HP_high	Omentum
789	0	1.12399	0.756	0.195	0	RPS4Y1	16	Mesothelial Cell HP_high	Omentum
790	0	1.09245	0.946	0.429	0	S100A10	16	Mesothelial Cell HP_high	Omentum
791	0	1.09043	0.483	0.062	0	LINC01133	16	Mesothelial Cell HP_high	Omentum
792	0	1.08528	0.823	0.339	0	IFITM3	16	Mesothelial Cell HP_high	Omentum
793	0	1.06268	0.318	0.037	0	PRG4	16	Mesothelial Cell HP_high	Omentum
794	0	1.04931	0.416	0.055	0	SPRY1	16	Mesothelial Cell HP_high	Omentum
795	0	1.03129	0.965	0.565	0	EEF1A1	16	Mesothelial Cell HP_high	Omentum
796	0	1.01705	0.309	0.024	0	GFPT2	16	Mesothelial Cell HP_high	Omentum
797	0	1.01238	0.384	0.047	0	AOX1	16	Mesothelial Cell HP_high	Omentum
798	0	1.01033	0.698	0.2	0	IFITM2	16	Mesothelial Cell HP_high	Omentum
799	0	0.998036	0.259	0.015	0	ANXA8	16	Mesothelial Cell HP_high	Omentum
800	0	0.993949	0.905	0.5	0	RPS27	16	Mesothelial Cell HP_high	Omentum
801	0	4.9947	0.317	0.001	0	GKN1	17	Pit Mucosal Epithelial Cell GKN1_high	Stomach
802	0	3.75641	0.598	0.026	0	TFF1	17	Pit Mucosal Epithelial Cell GKN1_high	Stomach
803	0	3.61845	0.6	0.008	0	MUC5AC	17	Pit Mucosal Epithelial Cell GKN1_high	Stomach
804	0	3.3206	0.424	0.014	0	GKN2	17	Pit Mucosal Epithelial Cell GKN1_high	Stomach
805	0	2.84966	0.727	0.042	0	PSCA	17	Pit Mucosal Epithelial Cell GKN1_high	Stomach
806	0	2.53071	0.618	0.02	0	TFF2	17	Pit Mucosal Epithelial Cell GKN1_high	Stomach
807	0	2.53031	0.802	0.064	0	CLDN18	17	Pit Mucosal Epithelial Cell GKN1_high	Stomach
808	0	2.51208	0.699	0.031	0	ANXA10	17	Pit Mucosal Epithelial Cell GKN1_high	Stomach
809	0	2.4074	0.758	0.069	0	S100P	17	Pit Mucosal Epithelial Cell GKN1_high	Stomach
810	0	2.17473	0.33	0.003	0	DPCR1	17	Pit Mucosal Epithelial Cell GKN1_high	Stomach
811	0	2.16587	0.391	0.038	0	PGA3	17	Pit Mucosal Epithelial Cell GKN1_high	Stomach
812	0	2.06412	0.511	0.028	0	CTSE	17	Pit Mucosal Epithelial Cell GKN1_high	Stomach
813	0	1.99533	0.789	0.218	0	AGR2	17	Pit Mucosal Epithelial Cell GKN1_high	Stomach
814	0	1.91745	0.447	0.088	0	CXCL3	17	Pit Mucosal Epithelial Cell GKN1_high	Stomach
815	0	1.91453	0.414	0.008	0	VSIG1	17	Pit Mucosal Epithelial Cell GKN1_high	Stomach
816	0	1.70003	0.691	0.156	0	CA2	17	Pit Mucosal Epithelial Cell GKN1_high	Stomach
817	0	1.66602	0.948	0.386	0	CYSTM1	17	Pit Mucosal Epithelial Cell GKN1_high	Stomach
818	0	1.62319	0.43	0.059	0	AKR1B10	17	Pit Mucosal Epithelial Cell GKN1_high	Stomach
819	0	1.54816	0.489	0.083	0	NQO1	17	Pit Mucosal Epithelial Cell GKN1_high	Stomach
820	0	1.54676	0.308	0.028	0	FOXQ1	17	Pit Mucosal Epithelial Cell GKN1_high	Stomach
821	0	1.43491	0.313	0.057	0	LIPF	17	Pit Mucosal Epithelial Cell GKN1_high	Stomach
822	0	1.38995	0.228	0.036	0	RND1	17	Pit Mucosal Epithelial Cell GKN1_high	Stomach
823	0	1.36582	0.252	0.016	0	IL33	17	Pit Mucosal Epithelial Cell GKN1_high	Stomach
824	0	1.35352	0.303	0.024	0	CA9	17	Pit Mucosal Epithelial Cell GKN1_high	Stomach
825	0	1.33376	0.565	0.118	0	CXCL17	17	Pit Mucosal Epithelial Cell GKN1_high	Stomach
826	0	1.24626	0.273	0.042	0	KLF2	17	Pit Mucosal Epithelial Cell GKN1_high	Stomach
827	0	1.22818	0.541	0.154	0	RNASE1	17	Pit Mucosal Epithelial Cell GKN1_high	Stomach
828	0	1.22663	0.716	0.22	0	MUC1	17	Pit Mucosal Epithelial Cell GKN1_high	Stomach
829	0	1.22023	0.178	0.005	0	FAM101A	17	Pit Mucosal Epithelial Cell GKN1_high	Stomach
830	0	1.21385	0.368	0.095	0	LCN2	17	Pit Mucosal Epithelial Cell GKN1_high	Stomach
831	0	1.14945	0.256	0.036	0	ARL14	17	Pit Mucosal Epithelial Cell GKN1_high	Stomach
832	0	1.13521	0.195	0.027	0	LAMA3	17	Pit Mucosal Epithelial Cell GKN1_high	Stomach
833	0	1.10996	0.205	0.016	0	ADAM28	17	Pit Mucosal Epithelial Cell GKN1_high	Stomach
834	0	1.09751	0.217	0.032	0	SULT1C2	17	Pit Mucosal Epithelial Cell GKN1_high	Stomach
835	0	1.07518	0.197	0.018	0	TESC	17	Pit Mucosal Epithelial Cell GKN1_high	Stomach
836	0	1.06978	0.169	0.017	0	CAPN8	17	Pit Mucosal Epithelial Cell GKN1_high	Stomach
837	4.27271e-231	1.06266	0.362	0.137	1.87747e-226	CD55	17	Pit Mucosal Epithelial Cell GKN1_high	Stomach
838	0	1.04718	0.274	0.047	0	IGFBP2	17	Pit Mucosal Epithelial Cell GKN1_high	Stomach
839	0	1.02962	0.266	0.058	0	LAMB3	17	Pit Mucosal Epithelial Cell GKN1_high	Stomach
840	1.35979e-277	1.0275	0.469	0.189	5.97504e-273	JUND	17	Pit Mucosal Epithelial Cell GKN1_high	Stomach
841	0	1.02501	0.187	0.017	0	ALDH3A1	17	Pit Mucosal Epithelial Cell GKN1_high	Stomach
842	0	1.02274	0.298	0.058	0	VSIG2	17	Pit Mucosal Epithelial Cell GKN1_high	Stomach
843	0	1.02065	0.785	0.087	0	LYZ	17	Pit Mucosal Epithelial Cell GKN1_high	Stomach
844	0	1.01819	0.233	0.038	0	COTL1	17	Pit Mucosal Epithelial Cell GKN1_high	Stomach
845	0	1.00778	0.519	0.185	0	ALDH1A1	17	Pit Mucosal Epithelial Cell GKN1_high	Stomach
846	0	1.00602	0.234	0.035	0	ANKRD22	17	Pit Mucosal Epithelial Cell GKN1_high	Stomach
847	0	0.988765	0.207	0.035	0	HPGD	17	Pit Mucosal Epithelial Cell GKN1_high	Stomach
848	9.66055e-291	0.988089	0.388	0.13	4.24494e-286	BIRC3	17	Pit Mucosal Epithelial Cell GKN1_high	Stomach
849	0	0.982166	0.93	0.568	0	ACTG1	17	Pit Mucosal Epithelial Cell GKN1_high	Stomach
850	0	0.970241	0.16	0.015	0	TRNP1	17	Pit Mucosal Epithelial Cell GKN1_high	Stomach
851	0	2.2355	0.731	0.102	0	PDZK1IP1	18	Proximal Tubule Cell PDZK1IP1_high	Kidney
852	0	2.20248	0.554	0.029	0	NAT8	18	Proximal Tubule Cell PDZK1IP1_high	Kidney
853	0	2.18811	0.567	0.031	0	TMEM27	18	Proximal Tubule Cell PDZK1IP1_high	Kidney
854	0	2.13818	0.659	0.165	0	CRYAB	18	Proximal Tubule Cell PDZK1IP1_high	Kidney
855	0	2.11787	0.705	0.079	0	CXCL14	18	Proximal Tubule Cell PDZK1IP1_high	Kidney
856	0	2.07965	0.581	0.103	0	MT1H	18	Proximal Tubule Cell PDZK1IP1_high	Kidney
857	0	2.06453	0.667	0.275	0	MT1G	18	Proximal Tubule Cell PDZK1IP1_high	Kidney
858	0	2.04413	0.473	0.032	0	VCAM1	18	Proximal Tubule Cell PDZK1IP1_high	Kidney
859	0	1.84983	0.519	0.131	0	PLIN2	18	Proximal Tubule Cell PDZK1IP1_high	Kidney
860	0	1.78923	0.523	0.079	0	TNFSF10	18	Proximal Tubule Cell PDZK1IP1_high	Kidney
861	0	1.75144	0.43	0.037	0	UGT2B7	18	Proximal Tubule Cell PDZK1IP1_high	Kidney
862	0	1.63788	0.464	0.07	0	FAM134B	18	Proximal Tubule Cell PDZK1IP1_high	Kidney
863	0	1.61615	0.258	0.009	0	FGB	18	Proximal Tubule Cell PDZK1IP1_high	Kidney
864	0	1.60177	0.362	0.024	0	PDZK1	18	Proximal Tubule Cell PDZK1IP1_high	Kidney
865	0	1.59493	0.326	0.02	0	RBP5	18	Proximal Tubule Cell PDZK1IP1_high	Kidney
866	0	1.58231	0.305	0.016	0	ACSM2A	18	Proximal Tubule Cell PDZK1IP1_high	Kidney
867	0	1.55618	0.579	0.1	0	IL32	18	Proximal Tubule Cell PDZK1IP1_high	Kidney
868	0	1.47974	0.393	0.05	0	SLC3A1	18	Proximal Tubule Cell PDZK1IP1_high	Kidney
869	0	1.45511	0.621	0.162	0	OCIAD2	18	Proximal Tubule Cell PDZK1IP1_high	Kidney
870	0	1.44293	0.708	0.163	0	GPX3	18	Proximal Tubule Cell PDZK1IP1_high	Kidney
871	0	1.43654	0.265	0.02	0	BHMT	18	Proximal Tubule Cell PDZK1IP1_high	Kidney
872	0	1.42951	0.576	0.156	0	MT1F	18	Proximal Tubule Cell PDZK1IP1_high	Kidney
873	0	1.40285	0.263	0.017	0	ACSM2B	18	Proximal Tubule Cell PDZK1IP1_high	Kidney
874	0	1.36991	0.492	0.108	0	AQP1	18	Proximal Tubule Cell PDZK1IP1_high	Kidney
875	0	1.32924	0.476	0.107	0	CTSC	18	Proximal Tubule Cell PDZK1IP1_high	Kidney
876	0	1.29286	0.533	0.123	0	TMEM176B	18	Proximal Tubule Cell PDZK1IP1_high	Kidney
877	0	1.27502	0.42	0.086	0	TMEM176A	18	Proximal Tubule Cell PDZK1IP1_high	Kidney
878	0	1.249	0.633	0.118	0	SPP1	18	Proximal Tubule Cell PDZK1IP1_high	Kidney
879	0	1.23638	0.229	0.026	0	AKAP12	18	Proximal Tubule Cell PDZK1IP1_high	Kidney
880	0	1.22191	0.205	0.012	0	CDH6	18	Proximal Tubule Cell PDZK1IP1_high	Kidney
881	0	1.21806	0.191	0.013	0	GLYAT	18	Proximal Tubule Cell PDZK1IP1_high	Kidney
882	0	1.21213	0.464	0.1	0	SMIM24	18	Proximal Tubule Cell PDZK1IP1_high	Kidney
883	0	1.18391	0.467	0.159	0	KLF10	18	Proximal Tubule Cell PDZK1IP1_high	Kidney
884	0	1.17173	0.301	0.059	0	ITGB8	18	Proximal Tubule Cell PDZK1IP1_high	Kidney
885	0	1.16544	0.825	0.45	0	ITM2B	18	Proximal Tubule Cell PDZK1IP1_high	Kidney
886	0	1.14902	0.337	0.08	0	UGCG	18	Proximal Tubule Cell PDZK1IP1_high	Kidney
887	7.8173e-95	1.14681	0.256	0.12	3.435e-90	CCL2	18	Proximal Tubule Cell PDZK1IP1_high	Kidney
888	1.30042e-138	1.13039	0.518	0.333	5.71417e-134	FTL	18	Proximal Tubule Cell PDZK1IP1_high	Kidney
889	0	1.11748	0.379	0.083	0	LGALS2	18	Proximal Tubule Cell PDZK1IP1_high	Kidney
890	7.66202e-200	1.10131	0.343	0.131	3.36677e-195	BIRC3	18	Proximal Tubule Cell PDZK1IP1_high	Kidney
891	4.87954e-291	1.0959	0.237	0.056	2.14412e-286	SOX9	18	Proximal Tubule Cell PDZK1IP1_high	Kidney
892	0	1.0819	0.494	0.156	0	IGFBP7	18	Proximal Tubule Cell PDZK1IP1_high	Kidney
893	0	1.07797	0.449	0.102	0	GATM	18	Proximal Tubule Cell PDZK1IP1_high	Kidney
894	0	1.07557	0.284	0.059	0	C11orf54	18	Proximal Tubule Cell PDZK1IP1_high	Kidney
895	1.56242e-289	1.06392	0.695	0.39	6.86541e-285	MT2A	18	Proximal Tubule Cell PDZK1IP1_high	Kidney
896	0	1.06206	0.175	0.012	0	LINC01320	18	Proximal Tubule Cell PDZK1IP1_high	Kidney
897	2.54765e-303	1.05243	0.414	0.142	1.11946e-298	BHLHE40	18	Proximal Tubule Cell PDZK1IP1_high	Kidney
898	0	1.04786	0.173	0.012	0	SLC22A2	18	Proximal Tubule Cell PDZK1IP1_high	Kidney
899	0	1.04553	0.183	0.019	0	IL17RB	18	Proximal Tubule Cell PDZK1IP1_high	Kidney
900	0	1.04501	0.777	0.396	0	MT1E	18	Proximal Tubule Cell PDZK1IP1_high	Kidney
901	0	3.34367	0.64	0.017	0	GUCA2A	19	Enterocyte GUCA2A_high	Multiple tissues
902	0	3.25613	0.586	0.005	0	CEACAM7	19	Enterocyte GUCA2A_high	Multiple tissues
903	0	3.23798	0.916	0.093	0	FABP1	19	Enterocyte GUCA2A_high	Multiple tissues
904	0	3.22686	0.627	0.014	0	SLC26A3	19	Enterocyte GUCA2A_high	Multiple tissues
905	0	3.17572	0.652	0.029	0	CA1	19	Enterocyte GUCA2A_high	Multiple tissues
906	0	3.00156	0.896	0.101	0	PHGR1	19	Enterocyte GUCA2A_high	Multiple tissues
907	0	2.93483	0.744	0.04	0	KRT20	19	Enterocyte GUCA2A_high	Multiple tissues
908	0	2.86606	0.452	0.014	0	CA4	19	Enterocyte GUCA2A_high	Multiple tissues
909	0	2.76858	0.282	0.007	0	GUCA2B	19	Enterocyte GUCA2A_high	Multiple tissues
910	0	2.76094	0.471	0.005	0	MS4A12	19	Enterocyte GUCA2A_high	Multiple tissues
911	0	2.70594	0.272	0.011	0	CLCA4	19	Enterocyte GUCA2A_high	Multiple tissues
912	0	2.67268	0.236	0.007	0	CA7	19	Enterocyte GUCA2A_high	Multiple tissues
913	0	2.50439	0.545	0.028	0	CEACAM5	19	Enterocyte GUCA2A_high	Multiple tissues
914	0	2.43817	0.467	0.031	0	CEACAM1	19	Enterocyte GUCA2A_high	Multiple tissues
915	0	2.42629	0.521	0.036	0	SLC26A2	19	Enterocyte GUCA2A_high	Multiple tissues
916	0	2.38911	0.338	0.007	0	LYPD8	19	Enterocyte GUCA2A_high	Multiple tissues
917	0	2.30193	0.198	0.006	0	BEST4	19	Enterocyte GUCA2A_high	Multiple tissues
918	0	2.13669	0.773	0.119	0	LGALS4	19	Enterocyte GUCA2A_high	Multiple tissues
919	0	2.13419	0.457	0.04	0	PLAC8	19	Enterocyte GUCA2A_high	Multiple tissues
920	0	2.11699	0.702	0.157	0	CA2	19	Enterocyte GUCA2A_high	Multiple tissues
921	0	2.05181	0.428	0.027	0	GPA33	19	Enterocyte GUCA2A_high	Multiple tissues
922	0	2.0192	0.567	0.131	0	CKB	19	Enterocyte GUCA2A_high	Multiple tissues
923	0	1.96287	0.367	0.027	0	MUC12	19	Enterocyte GUCA2A_high	Multiple tissues
924	0	1.95294	0.652	0.111	0	ITM2C	19	Enterocyte GUCA2A_high	Multiple tissues
925	0	1.90252	0.76	0.181	0	TSPAN8	19	Enterocyte GUCA2A_high	Multiple tissues
926	0	1.87296	0.142	0.001	0	OTOP2	19	Enterocyte GUCA2A_high	Multiple tissues
927	0	1.87263	0.415	0.041	0	TMEM54	19	Enterocyte GUCA2A_high	Multiple tissues
928	0	1.87087	0.421	0.046	0	CEACAM6	19	Enterocyte GUCA2A_high	Multiple tissues
929	0	1.83812	0.677	0.177	0	TSPAN1	19	Enterocyte GUCA2A_high	Multiple tissues
930	0	1.83536	0.793	0.247	0	FXYD3	19	Enterocyte GUCA2A_high	Multiple tissues
931	0	1.81711	0.397	0.032	0	C10orf99	19	Enterocyte GUCA2A_high	Multiple tissues
932	0	1.76984	0.738	0.242	0	IFI27	19	Enterocyte GUCA2A_high	Multiple tissues
933	0	1.70056	0.719	0.247	0	PIGR	19	Enterocyte GUCA2A_high	Multiple tissues
934	0	1.69556	0.133	0.006	0	AQP8	19	Enterocyte GUCA2A_high	Multiple tissues
935	0	1.67843	0.61	0.121	0	C15orf48	19	Enterocyte GUCA2A_high	Multiple tissues
936	0	1.66957	0.535	0.142	0	SELENBP1	19	Enterocyte GUCA2A_high	Multiple tissues
937	0	1.65133	0.395	0.054	0	HSD11B2	19	Enterocyte GUCA2A_high	Multiple tissues
938	0	1.64166	0.808	0.387	0	LGALS3	19	Enterocyte GUCA2A_high	Multiple tissues
939	0	1.6273	0.574	0.201	0	SRI	19	Enterocyte GUCA2A_high	Multiple tissues
940	0	1.61951	0.334	0.039	0	AOC1	19	Enterocyte GUCA2A_high	Multiple tissues
941	0	1.61218	0.306	0.073	0	MT-TV	19	Enterocyte GUCA2A_high	Multiple tissues
942	0	1.58129	0.288	0.031	0	MISP	19	Enterocyte GUCA2A_high	Multiple tissues
943	0	1.57684	0.819	0.427	0	KRT8	19	Enterocyte GUCA2A_high	Multiple tissues
944	0	1.55188	0.312	0.036	0	MUC13	19	Enterocyte GUCA2A_high	Multiple tissues
945	0	1.55138	0.805	0.322	0	KRT19	19	Enterocyte GUCA2A_high	Multiple tissues
946	0	1.55105	0.341	0.051	0	ETHE1	19	Enterocyte GUCA2A_high	Multiple tissues
947	0	1.54004	0.305	0.04	0	SDCBP2	19	Enterocyte GUCA2A_high	Multiple tissues
948	0	1.51972	0.218	0.005	0	CDKN2B-AS1	19	Enterocyte GUCA2A_high	Multiple tissues
949	0	1.51107	0.477	0.087	0	CES2	19	Enterocyte GUCA2A_high	Multiple tissues
950	0	1.49458	0.744	0.303	0	EPCAM	19	Enterocyte GUCA2A_high	Multiple tissues
951	0	3.81789	0.19	0.006	0	SCGB1A1	20	Club Cell/Alveolar Type I Cell	Lung
952	0	3.42483	0.322	0.038	0	SCGB3A2	20	Club Cell/Alveolar Type I Cell	Lung
953	0	2.17199	0.73	0.056	0	SFTPB	20	Club Cell/Alveolar Type I Cell	Lung
954	0	1.99495	0.664	0.08	0	SLC34A2	20	Club Cell/Alveolar Type I Cell	Lung
955	0	1.94495	0.435	0.114	0	EMP2	20	Club Cell/Alveolar Type I Cell	Lung
956	0	1.92577	0.226	0.015	0	AGER	20	Club Cell/Alveolar Type I Cell	Lung
957	0	1.84182	0.533	0.054	0	SFTPC	20	Club Cell/Alveolar Type I Cell	Lung
958	0	1.74072	0.297	0.026	0	AQP4	20	Club Cell/Alveolar Type I Cell	Lung
959	0	1.69219	0.397	0.076	0	EPAS1	20	Club Cell/Alveolar Type I Cell	Lung
960	0	1.65492	0.431	0.075	0	CLDN18	20	Club Cell/Alveolar Type I Cell	Lung
961	0	1.65046	0.622	0.153	0	RNASE1	20	Club Cell/Alveolar Type I Cell	Lung
962	0	1.62066	0.37	0.05	0	SFTA2	20	Club Cell/Alveolar Type I Cell	Lung
963	0	1.58939	0.35	0.057	0	HOPX	20	Club Cell/Alveolar Type I Cell	Lung
964	0	1.57661	0.409	0.134	0	CAV1	20	Club Cell/Alveolar Type I Cell	Lung
965	0	1.48186	0.199	0.018	0	CYP4B1	20	Club Cell/Alveolar Type I Cell	Lung
966	0	1.46322	0.237	0.024	0	SUSD2	20	Club Cell/Alveolar Type I Cell	Lung
967	0	1.44176	0.364	0.059	0	NAPSA	20	Club Cell/Alveolar Type I Cell	Lung
968	0	1.41403	0.441	0.116	0	CTSH	20	Club Cell/Alveolar Type I Cell	Lung
969	0	1.38737	0.254	0.05	0	CPM	20	Club Cell/Alveolar Type I Cell	Lung
970	0	1.38651	0.271	0.057	0	SCD	20	Club Cell/Alveolar Type I Cell	Lung
971	0	1.38092	0.384	0.054	0	SFTPA2	20	Club Cell/Alveolar Type I Cell	Lung
972	2.42989e-299	1.3773	0.233	0.051	1.06772e-294	CEACAM6	20	Club Cell/Alveolar Type I Cell	Lung
973	0	1.36464	0.384	0.112	0	AQP1	20	Club Cell/Alveolar Type I Cell	Lung
974	0	1.35024	0.727	0.359	0	NPC2	20	Club Cell/Alveolar Type I Cell	Lung
975	0	1.341	0.279	0.043	0	SFTPD	20	Club Cell/Alveolar Type I Cell	Lung
976	2.82223e-299	1.33338	0.224	0.048	1.24012e-294	FN1	20	Club Cell/Alveolar Type I Cell	Lung
977	0	1.32934	0.371	0.052	0	SFTPA1	20	Club Cell/Alveolar Type I Cell	Lung
978	0	1.30285	0.318	0.08	0	DHCR24	20	Club Cell/Alveolar Type I Cell	Lung
979	0	1.28364	0.204	0.035	0	C4BPA	20	Club Cell/Alveolar Type I Cell	Lung
980	3.58168e-302	1.24586	0.257	0.061	1.57383e-297	RPL10P9	20	Club Cell/Alveolar Type I Cell	Lung
981	0	1.24495	0.218	0.038	0	LPCAT1	20	Club Cell/Alveolar Type I Cell	Lung
982	0	1.22638	0.229	0.037	0	LAMP3	20	Club Cell/Alveolar Type I Cell	Lung
983	0	1.18792	0.599	0.224	0	MUC1	20	Club Cell/Alveolar Type I Cell	Lung
984	1.41591e-210	1.1839	0.266	0.083	6.22166e-206	ICAM1	20	Club Cell/Alveolar Type I Cell	Lung
985	1.75582e-211	1.17757	0.275	0.089	7.71525e-207	LMO7	20	Club Cell/Alveolar Type I Cell	Lung
986	0	1.15068	0.143	0.017	0	WIF1	20	Club Cell/Alveolar Type I Cell	Lung
987	3.08209e-205	1.14739	0.195	0.049	1.3543e-200	HLA-DRB5	20	Club Cell/Alveolar Type I Cell	Lung
988	2.92821e-296	1.12597	0.184	0.033	1.28669e-291	LUM	20	Club Cell/Alveolar Type I Cell	Lung
989	0	1.12216	0.125	0.011	0	CYP2B7P	20	Club Cell/Alveolar Type I Cell	Lung
990	1.3505e-154	1.12125	0.255	0.095	5.93421e-150	CAV2	20	Club Cell/Alveolar Type I Cell	Lung
991	0	1.11827	0.143	0.017	0	NKX2-1	20	Club Cell/Alveolar Type I Cell	Lung
992	1.19227e-233	1.10717	0.327	0.111	5.23897e-229	AGR3	20	Club Cell/Alveolar Type I Cell	Lung
993	5.24789e-256	1.09678	0.17	0.033	2.30598e-251	C1orf116	20	Club Cell/Alveolar Type I Cell	Lung
994	3.85368e-188	1.08871	0.162	0.038	1.69335e-183	ATP11A	20	Club Cell/Alveolar Type I Cell	Lung
995	1.00131e-182	1.08377	0.242	0.078	4.39984e-178	FOLR1	20	Club Cell/Alveolar Type I Cell	Lung
996	6.48899e-225	1.08179	0.15	0.029	2.85133e-220	DLC1	20	Club Cell/Alveolar Type I Cell	Lung
997	2.48743e-196	1.06382	0.232	0.068	1.093e-191	C16orf89	20	Club Cell/Alveolar Type I Cell	Lung
998	4.84836e-259	1.05178	0.227	0.053	2.13042e-254	ADGRF5	20	Club Cell/Alveolar Type I Cell	Lung
999	2.16176e-175	1.04702	0.154	0.037	9.499e-171	FLNA	20	Club Cell/Alveolar Type I Cell	Lung
1000	3.15929e-131	1.01693	0.292	0.127	1.38822e-126	KRT7	20	Club Cell/Alveolar Type I Cell	Lung
1001	0	3.13167	0.633	0.05	0	REG3A	21	Acinar Cell REG3A_high	Pancreas
1002	0	2.51304	0.893	0.121	0	SERPINA3	21	Acinar Cell REG3A_high	Pancreas
1003	0	2.48461	0.54	0.085	0	OLFM4	21	Acinar Cell REG3A_high	Pancreas
1004	0	2.29471	0.715	0.14	0	REG1A	21	Acinar Cell REG3A_high	Pancreas
1005	0	2.21431	0.494	0.059	0	REG1B	21	Acinar Cell REG3A_high	Pancreas
1006	0	2.14446	0.699	0.229	0	SPINK1	21	Acinar Cell REG3A_high	Pancreas
1007	0	2.02903	0.415	0.035	0	FGL1	21	Acinar Cell REG3A_high	Pancreas
1008	0	1.89245	0.403	0.128	0	MT1M	21	Acinar Cell REG3A_high	Pancreas
1009	0	1.82657	0.365	0.04	0	GSTA2	21	Acinar Cell REG3A_high	Pancreas
1010	0	1.79129	0.118	0.011	0	FGG	21	Acinar Cell REG3A_high	Pancreas
1011	0	1.68899	0.221	0.029	0	HAMP	21	Acinar Cell REG3A_high	Pancreas
1012	0	1.67088	0.715	0.399	0	MT1E	21	Acinar Cell REG3A_high	Pancreas
1013	0	1.62132	0.404	0.069	0	ERP27	21	Acinar Cell REG3A_high	Pancreas
1014	0	1.61446	0.44	0.051	0	CPA2	21	Acinar Cell REG3A_high	Pancreas
1015	0	1.583	0.315	0.06	0	C10orf10	21	Acinar Cell REG3A_high	Pancreas
1016	0	1.54161	0.43	0.105	0	IL32	21	Acinar Cell REG3A_high	Pancreas
1017	3.00969e-210	1.45646	0.539	0.311	1.32249e-205	MT1X	21	Acinar Cell REG3A_high	Pancreas
1018	1.21295e-298	1.4221	0.176	0.029	5.32982e-294	REG1CP	21	Acinar Cell REG3A_high	Pancreas
1019	0	1.39428	0.276	0.036	0	AMY2A	21	Acinar Cell REG3A_high	Pancreas
1020	0	1.3895	0.28	0.042	0	AMY2B	21	Acinar Cell REG3A_high	Pancreas
1021	0	1.38672	0.186	0.022	0	DNAJC12	21	Acinar Cell REG3A_high	Pancreas
1022	0	1.33442	0.331	0.038	0	ALB	21	Acinar Cell REG3A_high	Pancreas
1023	0	1.33351	0.112	0.009	0	GCG	21	Acinar Cell REG3A_high	Pancreas
1024	0	1.3075	0.409	0.104	0	GATM	21	Acinar Cell REG3A_high	Pancreas
1025	0	1.24491	0.939	0.537	0	RPL10	21	Acinar Cell REG3A_high	Pancreas
1026	4.62409e-211	1.24193	0.369	0.146	2.03187e-206	RGS2	21	Acinar Cell REG3A_high	Pancreas
1027	0	1.22423	0.627	0.277	0	MT1G	21	Acinar Cell REG3A_high	Pancreas
1028	4.80808e-271	1.20429	0.571	0.288	2.11272e-266	SOD2	21	Acinar Cell REG3A_high	Pancreas
1029	0	1.1822	0.413	0.099	0	GSTA1	21	Acinar Cell REG3A_high	Pancreas
1030	3.98327e-112	1.1747	0.53	0.395	1.75029e-107	MT2A	21	Acinar Cell REG3A_high	Pancreas
1031	6.22398e-306	1.17191	0.162	0.025	2.73488e-301	SERPINI2	21	Acinar Cell REG3A_high	Pancreas
1032	0	1.16902	0.266	0.051	0	PLA2G1B	21	Acinar Cell REG3A_high	Pancreas
1033	1.09523e-187	1.1646	0.34	0.136	4.81256e-183	PDCD4	21	Acinar Cell REG3A_high	Pancreas
1034	4.91869e-169	1.16306	0.176	0.047	2.16132e-164	PGM1	21	Acinar Cell REG3A_high	Pancreas
1035	0	1.16	0.984	0.499	0	RPS27	21	Acinar Cell REG3A_high	Pancreas
1036	2.84791e-303	1.15095	0.22	0.042	1.2514e-298	CTRB2	21	Acinar Cell REG3A_high	Pancreas
1037	0	1.11284	0.373	0.109	0	MT1H	21	Acinar Cell REG3A_high	Pancreas
1038	1.15752e-198	1.08883	0.204	0.051	5.08626e-194	REG3G	21	Acinar Cell REG3A_high	Pancreas
1039	9.8372e-226	1.08766	0.132	0.022	4.32256e-221	PNLIPRP2	21	Acinar Cell REG3A_high	Pancreas
1040	3.40019e-103	1.06247	0.169	0.059	1.49408e-98	MT1A	21	Acinar Cell REG3A_high	Pancreas
1041	3.25715e-106	1.05949	0.21	0.083	1.43123e-101	BNIP3	21	Acinar Cell REG3A_high	Pancreas
1042	0	1.05918	0.971	0.588	0	RPL34	21	Acinar Cell REG3A_high	Pancreas
1043	2.16314e-123	1.05626	0.278	0.122	9.50508e-119	PRDX4	21	Acinar Cell REG3A_high	Pancreas
1044	0	1.03833	0.95	0.562	0	RPL21	21	Acinar Cell REG3A_high	Pancreas
1045	0	1.01457	0.926	0.659	0	RPL3	21	Acinar Cell REG3A_high	Pancreas
1046	0	1.01237	0.66	0.345	0	IFITM3	21	Acinar Cell REG3A_high	Pancreas
1047	1.45261e-93	1.00891	0.183	0.07	6.38293e-89	SLC39A14	21	Acinar Cell REG3A_high	Pancreas
1048	0	1.00386	0.952	0.625	0	RPS6	21	Acinar Cell REG3A_high	Pancreas
1049	0	0.987185	0.943	0.555	0	RPS18	21	Acinar Cell REG3A_high	Pancreas
1050	6.01079e-164	0.978266	0.143	0.032	2.6412e-159	CUZD1	21	Acinar Cell REG3A_high	Pancreas
1051	0	3.11574	0.992	0.16	0	GPX3	22	Proximal Tubule Cell GPX3_high	Kidney
1052	0	3.10813	0.946	0.023	0	NAT8	22	Proximal Tubule Cell GPX3_high	Kidney
1053	0	2.56915	0.93	0.325	0	FTL	22	Proximal Tubule Cell GPX3_high	Kidney
1054	0	2.53054	0.777	0.031	0	UGT2B7	22	Proximal Tubule Cell GPX3_high	Kidney
1055	0	2.52384	0.963	0.101	0	PDZK1IP1	22	Proximal Tubule Cell GPX3_high	Kidney
1056	0	2.46469	0.847	0.028	0	TMEM27	22	Proximal Tubule Cell GPX3_high	Kidney
1057	0	2.43399	0.681	0.007	0	SLC17A3	22	Proximal Tubule Cell GPX3_high	Kidney
1058	0	2.29906	0.63	0.003	0	SLC22A8	22	Proximal Tubule Cell GPX3_high	Kidney
1059	0	2.25133	0.827	0.065	0	ALDOB	22	Proximal Tubule Cell GPX3_high	Kidney
1060	0	2.20777	0.637	0.007	0	SLC13A1	22	Proximal Tubule Cell GPX3_high	Kidney
1061	0	2.18935	0.938	0.077	0	CXCL14	22	Proximal Tubule Cell GPX3_high	Kidney
1062	0	2.18336	0.635	0.006	0	SLC5A12	22	Proximal Tubule Cell GPX3_high	Kidney
1063	0	2.17218	0.682	0.009	0	ACSM2B	22	Proximal Tubule Cell GPX3_high	Kidney
1064	0	2.1721	0.657	0.006	0	SLC13A3	22	Proximal Tubule Cell GPX3_high	Kidney
1065	0	2.16561	0.637	0.013	0	BHMT	22	Proximal Tubule Cell GPX3_high	Kidney
1066	0	2.12786	0.612	0.006	0	CUBN	22	Proximal Tubule Cell GPX3_high	Kidney
1067	0	2.11151	0.712	0.019	0	ENPEP	22	Proximal Tubule Cell GPX3_high	Kidney
1068	0	2.10565	0.909	0.094	0	GATM	22	Proximal Tubule Cell GPX3_high	Kidney
1069	0	2.10403	0.66	0.01	0	ACSM2A	22	Proximal Tubule Cell GPX3_high	Kidney
1070	0	2.10325	0.897	0.115	0	SPP1	22	Proximal Tubule Cell GPX3_high	Kidney
1071	0	2.07638	0.691	0.026	0	BBOX1	22	Proximal Tubule Cell GPX3_high	Kidney
1072	0	1.96491	0.585	0.011	0	PAH	22	Proximal Tubule Cell GPX3_high	Kidney
1073	0	1.95807	0.651	0.025	0	LRP2	22	Proximal Tubule Cell GPX3_high	Kidney
1074	0	1.92515	0.534	0.003	0	SLC22A6	22	Proximal Tubule Cell GPX3_high	Kidney
1075	0	1.91677	0.615	0.015	0	RBP5	22	Proximal Tubule Cell GPX3_high	Kidney
1076	0	1.85894	0.707	0.045	0	SLC3A1	22	Proximal Tubule Cell GPX3_high	Kidney
1077	0	1.81058	0.718	0.102	0	MT1H	22	Proximal Tubule Cell GPX3_high	Kidney
1078	0	1.80321	0.702	0.1	0	PCK1	22	Proximal Tubule Cell GPX3_high	Kidney
1079	0	1.78781	0.613	0.02	0	PDZK1	22	Proximal Tubule Cell GPX3_high	Kidney
1080	0	1.75444	0.844	0.103	0	AQP1	22	Proximal Tubule Cell GPX3_high	Kidney
1081	0	1.72918	0.809	0.274	0	MT1G	22	Proximal Tubule Cell GPX3_high	Kidney
1082	0	1.72239	0.48	0.004	0	GLYATL1	22	Proximal Tubule Cell GPX3_high	Kidney
1083	0	1.72194	0.636	0.048	0	SLC4A4	22	Proximal Tubule Cell GPX3_high	Kidney
1084	0	1.68471	0.459	0.002	0	SLC34A1	22	Proximal Tubule Cell GPX3_high	Kidney
1085	0	1.6808	0.678	0.057	0	RIDA	22	Proximal Tubule Cell GPX3_high	Kidney
1086	0	1.67805	0.505	0.007	0	GLYAT	22	Proximal Tubule Cell GPX3_high	Kidney
1087	0	1.6656	0.738	0.128	0	PLIN2	22	Proximal Tubule Cell GPX3_high	Kidney
1088	0	1.63972	0.497	0.012	0	DPYS	22	Proximal Tubule Cell GPX3_high	Kidney
1089	0	1.62917	0.664	0.052	0	C11orf54	22	Proximal Tubule Cell GPX3_high	Kidney
1090	0	1.62734	0.809	0.094	0	SMIM24	22	Proximal Tubule Cell GPX3_high	Kidney
1091	0	1.62376	0.548	0.033	0	VCAM1	22	Proximal Tubule Cell GPX3_high	Kidney
1092	0	1.58059	0.479	0.014	0	IL17RB	22	Proximal Tubule Cell GPX3_high	Kidney
1093	0	1.56975	0.973	0.449	0	ITM2B	22	Proximal Tubule Cell GPX3_high	Kidney
1094	0	1.56335	0.463	0.01	0	SLC27A2	22	Proximal Tubule Cell GPX3_high	Kidney
1095	0	1.56156	0.445	0.007	0	KL	22	Proximal Tubule Cell GPX3_high	Kidney
1096	0	1.55865	0.713	0.078	0	FXYD2	22	Proximal Tubule Cell GPX3_high	Kidney
1097	0	1.55664	0.439	0.006	0	NOX4	22	Proximal Tubule Cell GPX3_high	Kidney
1098	0	1.54834	0.443	0.019	0	APOE	22	Proximal Tubule Cell GPX3_high	Kidney
1099	0	1.51596	0.466	0.01	0	BHMT2	22	Proximal Tubule Cell GPX3_high	Kidney
1100	0	1.51175	0.379	0.012	0	APOM	22	Proximal Tubule Cell GPX3_high	Kidney
1101	0	2.5956	0.456	0.033	0	KRT13	23	Squamous Epithelial Cell KRT13_high	Esophagus
1102	0	2.59249	0.548	0.116	0	FABP5	23	Squamous Epithelial Cell KRT13_high	Esophagus
1103	0	2.28021	0.4	0.029	0	KRT14	23	Squamous Epithelial Cell KRT13_high	Esophagus
1104	0	2.20335	0.45	0.029	0	MIR205HG	23	Squamous Epithelial Cell KRT13_high	Esophagus
1105	0	2.15407	0.296	0.058	0	CCL20	23	Squamous Epithelial Cell KRT13_high	Esophagus
1106	0	2.09218	0.404	0.028	0	DAPL1	23	Squamous Epithelial Cell KRT13_high	Esophagus
1107	0	2.02235	0.309	0.042	0	CSTA	23	Squamous Epithelial Cell KRT13_high	Esophagus
1108	0	2.00808	0.272	0.013	0	KRT16	23	Squamous Epithelial Cell KRT13_high	Esophagus
1109	0	1.99986	0.509	0.057	0	KRT5	23	Squamous Epithelial Cell KRT13_high	Esophagus
1110	0	1.92786	0.257	0.014	0	LY6D	23	Squamous Epithelial Cell KRT13_high	Esophagus
1111	0	1.92362	0.46	0.069	0	KRT17	23	Squamous Epithelial Cell KRT13_high	Esophagus
1112	0	1.87064	0.387	0.045	0	IL1RN	23	Squamous Epithelial Cell KRT13_high	Esophagus
1113	0	1.83139	0.442	0.056	0	FGFBP1	23	Squamous Epithelial Cell KRT13_high	Esophagus
1114	0	1.8252	0.329	0.037	0	CRABP2	23	Squamous Epithelial Cell KRT13_high	Esophagus
1115	0	1.8052	0.363	0.033	0	KRT15	23	Squamous Epithelial Cell KRT13_high	Esophagus
1116	0	1.80298	0.438	0.083	0	PMAIP1	23	Squamous Epithelial Cell KRT13_high	Esophagus
1117	0	1.74566	0.308	0.036	0	KRT6A	23	Squamous Epithelial Cell KRT13_high	Esophagus
1118	0	1.72027	0.516	0.131	0	SFN	23	Squamous Epithelial Cell KRT13_high	Esophagus
1119	0	1.7052	0.376	0.044	0	SERPINB5	23	Squamous Epithelial Cell KRT13_high	Esophagus
1120	0	1.6666	0.277	0.027	0	LYPD3	23	Squamous Epithelial Cell KRT13_high	Esophagus
1121	0	1.65291	0.695	0.142	0	S100A2	23	Squamous Epithelial Cell KRT13_high	Esophagus
1122	8.89328e-152	1.6425	0.164	0.04	3.9078e-147	S100A8	23	Squamous Epithelial Cell KRT13_high	Esophagus
1123	0	1.58378	0.236	0.012	0	LGALS7B	23	Squamous Epithelial Cell KRT13_high	Esophagus
1124	8.1444e-213	1.56269	0.242	0.063	3.57873e-208	S100A9	23	Squamous Epithelial Cell KRT13_high	Esophagus
1125	2.6907e-255	1.50362	0.456	0.184	1.18232e-250	NCOA7	23	Squamous Epithelial Cell KRT13_high	Esophagus
1126	0	1.49039	0.172	0.008	0	HCAR3	23	Squamous Epithelial Cell KRT13_high	Esophagus
1127	0	1.46649	0.966	0.506	0	RPS19	23	Squamous Epithelial Cell KRT13_high	Esophagus
1128	0	1.41415	0.976	0.501	0	RPS27	23	Squamous Epithelial Cell KRT13_high	Esophagus
1129	0	1.41208	0.14	0.011	0	KRT4	23	Squamous Epithelial Cell KRT13_high	Esophagus
1130	0	1.36867	0.345	0.092	0	RND3	23	Squamous Epithelial Cell KRT13_high	Esophagus
1131	0	1.3514	0.972	0.556	0	RPS18	23	Squamous Epithelial Cell KRT13_high	Esophagus
1132	1.43525e-260	1.35053	0.65	0.389	6.30664e-256	HSPB1	23	Squamous Epithelial Cell KRT13_high	Esophagus
1133	0	1.3354	0.971	0.606	0	RPLP1	23	Squamous Epithelial Cell KRT13_high	Esophagus
1134	8.93936e-279	1.30809	0.162	0.024	3.92804e-274	IL1R2	23	Squamous Epithelial Cell KRT13_high	Esophagus
1135	6.62647e-256	1.23892	0.397	0.137	2.91174e-251	S100A16	23	Squamous Epithelial Cell KRT13_high	Esophagus
1136	0	1.23192	0.948	0.581	0	RPS29	23	Squamous Epithelial Cell KRT13_high	Esophagus
1137	0	1.23047	0.151	0.007	0	VSNL1	23	Squamous Epithelial Cell KRT13_high	Esophagus
1138	0	1.21682	0.196	0.032	0	LPAR6	23	Squamous Epithelial Cell KRT13_high	Esophagus
1139	0	1.21059	0.196	0.028	0	RHCG	23	Squamous Epithelial Cell KRT13_high	Esophagus
1140	0	1.20254	0.936	0.528	0	RPL27A	23	Squamous Epithelial Cell KRT13_high	Esophagus
1141	1.06326e-162	1.18661	0.363	0.153	4.67206e-158	S100A14	23	Squamous Epithelial Cell KRT13_high	Esophagus
1142	9.32429e-107	1.17886	0.288	0.12	4.09719e-102	CCL2	23	Squamous Epithelial Cell KRT13_high	Esophagus
1143	0	1.17389	0.956	0.56	0	RPS14	23	Squamous Epithelial Cell KRT13_high	Esophagus
1144	0	1.16525	0.963	0.609	0	RPL31	23	Squamous Epithelial Cell KRT13_high	Esophagus
1145	0	1.13756	0.118	0.009	0	HCAR2	23	Squamous Epithelial Cell KRT13_high	Esophagus
1146	0	1.12573	0.956	0.563	0	RPL21	23	Squamous Epithelial Cell KRT13_high	Esophagus
1147	0	1.12558	0.126	0.006	0	CAPNS2	23	Squamous Epithelial Cell KRT13_high	Esophagus
1148	9.43479e-123	1.11681	0.271	0.107	4.14574e-118	ADM	23	Squamous Epithelial Cell KRT13_high	Esophagus
1149	1.02342e-202	1.11612	0.224	0.056	4.49702e-198	PTTG1	23	Squamous Epithelial Cell KRT13_high	Esophagus
1150	6.03436e-135	1.10281	0.495	0.28	2.65156e-130	ANXA1	23	Squamous Epithelial Cell KRT13_high	Esophagus
1151	0	4.75874	0.661	0.014	0	ZG16	24	Goblet Cell ZG16_high	Multiple tissues
1152	0	4.36339	0.765	0.012	0	CLCA1	24	Goblet Cell ZG16_high	Multiple tissues
1153	0	4.02126	0.928	0.015	0	MUC2	24	Goblet Cell ZG16_high	Multiple tissues
1154	0	4.01012	0.792	0.048	0	FCGBP	24	Goblet Cell ZG16_high	Multiple tissues
1155	0	3.34442	0.488	0.008	0	SPINK4	24	Goblet Cell ZG16_high	Multiple tissues
1156	0	2.99456	0.955	0.135	0	TFF3	24	Goblet Cell ZG16_high	Multiple tissues
1157	0	2.44934	0.326	0.007	0	REG4	24	Goblet Cell ZG16_high	Multiple tissues
1158	0	2.1158	0.484	0.029	0	ST6GALNAC1	24	Goblet Cell ZG16_high	Multiple tissues
1159	0	2.01111	0.808	0.122	0	LGALS4	24	Goblet Cell ZG16_high	Multiple tissues
1160	0	1.83731	0.441	0.034	0	KLK1	24	Goblet Cell ZG16_high	Multiple tissues
1161	0	1.81268	0.39	0.034	0	CEACAM5	24	Goblet Cell ZG16_high	Multiple tissues
1162	0	1.80282	0.28	0.004	0	REP15	24	Goblet Cell ZG16_high	Multiple tissues
1163	0	1.68617	0.778	0.223	0	AGR2	24	Goblet Cell ZG16_high	Multiple tissues
1164	0	1.65287	0.321	0.075	0	GSN	24	Goblet Cell ZG16_high	Multiple tissues
1165	0	1.52368	0.251	0.02	0	BCAS1	24	Goblet Cell ZG16_high	Multiple tissues
1166	0	1.48293	0.385	0.056	0	HSD11B2	24	Goblet Cell ZG16_high	Multiple tissues
1167	0	1.47139	0.28	0.026	0	MUC4	24	Goblet Cell ZG16_high	Multiple tissues
1168	0	1.45084	0.451	0.071	0	FAM3D	24	Goblet Cell ZG16_high	Multiple tissues
1169	0	1.44324	0.373	0.052	0	KRT20	24	Goblet Cell ZG16_high	Multiple tissues
1170	0	1.42834	0.189	0.001	0	BEST2	24	Goblet Cell ZG16_high	Multiple tissues
1171	0	1.40517	0.293	0.038	0	MUC13	24	Goblet Cell ZG16_high	Multiple tissues
1172	0	1.37987	0.482	0.128	0	CLDN3	24	Goblet Cell ZG16_high	Multiple tissues
1173	3.624e-215	1.3408	0.316	0.096	1.59242e-210	HMGCS1	24	Goblet Cell ZG16_high	Multiple tissues
1174	0	1.3201	0.243	0.023	0	HEPACAM2	24	Goblet Cell ZG16_high	Multiple tissues
1175	0	1.29536	0.159	0.002	0	ATOH1	24	Goblet Cell ZG16_high	Multiple tissues
1176	2.10377e-221	1.28495	0.328	0.099	9.24419e-217	ZFAND2A	24	Goblet Cell ZG16_high	Multiple tissues
1177	0	1.25944	0.204	0.027	0	OTUD1	24	Goblet Cell ZG16_high	Multiple tissues
1178	0	1.24048	0.655	0.246	0	IFI27	24	Goblet Cell ZG16_high	Multiple tissues
1179	0	1.21566	0.197	0.026	0	FRYL	24	Goblet Cell ZG16_high	Multiple tissues
1180	5.10359e-298	1.21365	0.529	0.196	2.24257e-293	NR4A1	24	Goblet Cell ZG16_high	Multiple tissues
1181	0	1.21358	0.18	0.014	0	SPDEF	24	Goblet Cell ZG16_high	Multiple tissues
1182	0	1.20847	0.141	0.001	0	FFAR4	24	Goblet Cell ZG16_high	Multiple tissues
1183	0	1.20826	0.656	0.27	0	SH3BGRL3	24	Goblet Cell ZG16_high	Multiple tissues
1184	0	1.19195	0.335	0.081	0	NANS	24	Goblet Cell ZG16_high	Multiple tissues
1185	7.90731e-295	1.16669	0.229	0.041	3.47455e-290	CA1	24	Goblet Cell ZG16_high	Multiple tissues
1186	0	1.145	0.586	0.222	0	ELF3	24	Goblet Cell ZG16_high	Multiple tissues
1187	0	1.14201	0.725	0.083	0	ITLN1	24	Goblet Cell ZG16_high	Multiple tissues
1188	0	1.13953	0.17	0.019	0	SYTL2	24	Goblet Cell ZG16_high	Multiple tissues
1189	1.80848e-247	1.11829	0.177	0.03	7.94663e-243	NPDC1	24	Goblet Cell ZG16_high	Multiple tissues
1190	0	1.10561	0.138	0.009	0	C6orf222	24	Goblet Cell ZG16_high	Multiple tissues
1191	0	1.10435	0.512	0.113	0	PHGR1	24	Goblet Cell ZG16_high	Multiple tissues
1192	0	1.1021	0.162	0.014	0	FOXA3	24	Goblet Cell ZG16_high	Multiple tissues
1193	1.51959e-255	1.09712	0.215	0.042	6.67724e-251	GMDS	24	Goblet Cell ZG16_high	Multiple tissues
1194	1.01681e-192	1.09132	0.45	0.185	4.46794e-188	TSPAN1	24	Goblet Cell ZG16_high	Multiple tissues
1195	0	1.08606	0.153	0.016	0	ERN2	24	Goblet Cell ZG16_high	Multiple tissues
1196	0	1.06215	0.123	0.001	0	TPSG1	24	Goblet Cell ZG16_high	Multiple tissues
1197	0	1.05413	0.196	0.029	0	CREB3L1	24	Goblet Cell ZG16_high	Multiple tissues
1198	0	1.04721	0.217	0.034	0	GPA33	24	Goblet Cell ZG16_high	Multiple tissues
1199	0	1.03668	0.428	0.119	0	ITM2C	24	Goblet Cell ZG16_high	Multiple tissues
1200	3.26422e-195	1.03392	0.382	0.138	1.43433e-190	TPM1	24	Goblet Cell ZG16_high	Multiple tissues
1201	0	4.19781	0.702	0.017	0	MUC6	25	Mucous Neck Cell MUC6_high	Stomach
1202	0	2.47292	0.736	0.053	0	LIPF	25	Mucous Neck Cell MUC6_high	Stomach
1203	0	2.43609	0.126	0.009	0	GIF	25	Mucous Neck Cell MUC6_high	Stomach
1204	0	2.35714	0.651	0.05	0	PSCA	25	Mucous Neck Cell MUC6_high	Stomach
1205	0	1.98143	0.592	0.038	0	PGA3	25	Mucous Neck Cell MUC6_high	Stomach
1206	0	1.8621	0.811	0.224	0	AGR2	25	Mucous Neck Cell MUC6_high	Stomach
1207	0	1.69324	0.395	0.047	0	IGFBP2	25	Mucous Neck Cell MUC6_high	Stomach
1208	0	1.59552	0.381	0.051	0	FMOD	25	Mucous Neck Cell MUC6_high	Stomach
1209	0	1.58113	0.563	0.075	0	CLDN18	25	Mucous Neck Cell MUC6_high	Stomach
1210	0	1.52895	0.377	0.043	0	ANXA10	25	Mucous Neck Cell MUC6_high	Stomach
1211	0	1.50137	0.234	0.021	0	KCNE2	25	Mucous Neck Cell MUC6_high	Stomach
1212	0	1.4994	0.895	0.393	0	CYSTM1	25	Mucous Neck Cell MUC6_high	Stomach
1213	0	1.48596	0.266	0.028	0	CA9	25	Mucous Neck Cell MUC6_high	Stomach
1214	0	1.43782	0.311	0.037	0	PDIA2	25	Mucous Neck Cell MUC6_high	Stomach
1215	0	1.34848	0.693	0.225	0	MUC1	25	Mucous Neck Cell MUC6_high	Stomach
1216	0	1.32759	0.286	0.036	0	CTSE	25	Mucous Neck Cell MUC6_high	Stomach
1217	0	1.32627	0.339	0.06	0	VSIG2	25	Mucous Neck Cell MUC6_high	Stomach
1218	0	1.30269	0.199	0.018	0	ADAM28	25	Mucous Neck Cell MUC6_high	Stomach
1219	0	1.30158	0.329	0.073	0	SLC12A2	25	Mucous Neck Cell MUC6_high	Stomach
1220	0	1.25667	0.192	0.021	0	MUC5AC	25	Mucous Neck Cell MUC6_high	Stomach
1221	4.12563e-293	1.163	0.498	0.159	1.81284e-288	RNASE1	25	Mucous Neck Cell MUC6_high	Stomach
1222	0	1.16121	0.128	0.002	0	FUT9	25	Mucous Neck Cell MUC6_high	Stomach
1223	0	1.1445	0.748	0.372	0	CST3	25	Mucous Neck Cell MUC6_high	Stomach
1224	1.60988e-273	1.11224	0.185	0.028	7.07396e-269	TMEM97	25	Mucous Neck Cell MUC6_high	Stomach
1225	1.54792e-190	1.10638	0.333	0.104	6.80171e-186	GLTSCR2	25	Mucous Neck Cell MUC6_high	Stomach
1226	0	1.10394	0.133	0.011	0	XYLT2	25	Mucous Neck Cell MUC6_high	Stomach
1227	0	1.1023	0.156	0.015	0	LINC00261	25	Mucous Neck Cell MUC6_high	Stomach
1228	6.27413e-201	1.09876	0.221	0.049	2.75692e-196	GPRC5C	25	Mucous Neck Cell MUC6_high	Stomach
1229	1.26253e-177	1.09457	0.222	0.054	5.54767e-173	KIAA1324	25	Mucous Neck Cell MUC6_high	Stomach
1230	0	1.07965	0.143	0.014	0	DGKD	25	Mucous Neck Cell MUC6_high	Stomach
1231	1.8101e-239	1.06385	0.185	0.031	7.95378e-235	NPDC1	25	Mucous Neck Cell MUC6_high	Stomach
1232	3.08819e-222	1.06314	0.213	0.042	1.35698e-217	EPN1	25	Mucous Neck Cell MUC6_high	Stomach
1233	4.27692e-205	1.05793	0.546	0.246	1.87932e-200	GLUL	25	Mucous Neck Cell MUC6_high	Stomach
1234	4.96848e-242	1.043	0.139	0.018	2.1832e-237	RGMB	25	Mucous Neck Cell MUC6_high	Stomach
1235	0	1.02676	0.114	0.005	0	FBP2	25	Mucous Neck Cell MUC6_high	Stomach
1236	2.68703e-286	1.01721	0.139	0.015	1.18071e-281	SPDEF	25	Mucous Neck Cell MUC6_high	Stomach
1237	2.27221e-258	1.01469	0.153	0.02	9.98431e-254	TESC	25	Mucous Neck Cell MUC6_high	Stomach
1238	1.24032e-266	1.00287	0.137	0.016	5.45007e-262	GATA6-AS1	25	Mucous Neck Cell MUC6_high	Stomach
1239	1.00732e-200	0.996035	0.261	0.064	4.42628e-196	STARD10	25	Mucous Neck Cell MUC6_high	Stomach
1240	1.45125e-270	0.977654	0.141	0.017	6.37696e-266	VSIG1	25	Mucous Neck Cell MUC6_high	Stomach
1241	1.18287e-117	0.966329	0.23	0.074	5.19765e-113	ADH1C	25	Mucous Neck Cell MUC6_high	Stomach
1242	8.55905e-221	0.953667	0.705	0.398	3.76093e-216	EEF2	25	Mucous Neck Cell MUC6_high	Stomach
1243	2.14678e-137	0.944294	0.199	0.053	9.43317e-133	KLK11	25	Mucous Neck Cell MUC6_high	Stomach
1244	4.1724e-132	0.938363	0.305	0.111	1.8334e-127	HDLBP	25	Mucous Neck Cell MUC6_high	Stomach
1245	2.45581e-199	0.926179	0.122	0.017	1.07911e-194	SNORD3A	25	Mucous Neck Cell MUC6_high	Stomach
1246	0	0.923138	0.108	0.008	0	LINC00982	25	Mucous Neck Cell MUC6_high	Stomach
1247	9.02602e-114	0.915222	0.229	0.075	3.96612e-109	ERGIC1	25	Mucous Neck Cell MUC6_high	Stomach
1248	3.19731e-107	0.90709	0.21	0.067	1.40493e-102	PABPC4	25	Mucous Neck Cell MUC6_high	Stomach
1249	5.4115e-105	0.897311	0.391	0.193	2.37787e-100	CIRBP	25	Mucous Neck Cell MUC6_high	Stomach
1250	1.4504e-178	0.887179	0.12	0.018	6.37321e-174	COLCA1	25	Mucous Neck Cell MUC6_high	Stomach
1251	0	4.64724	0.532	0.034	0	MSMB	26	Luminal Epithelial Cell MSMB_high	Prostate
1252	0	4.61569	0.679	0.001	0	KLK3	26	Luminal Epithelial Cell MSMB_high	Prostate
1253	0	3.98088	0.434	0.001	0	NPY	26	Luminal Epithelial Cell MSMB_high	Prostate
1254	0	3.33734	0.478	0.009	0	ACPP	26	Luminal Epithelial Cell MSMB_high	Prostate
1255	0	3.04072	0.486	0	0	KLK2	26	Luminal Epithelial Cell MSMB_high	Prostate
1256	0	2.59128	0.633	0.111	0	AZGP1	26	Luminal Epithelial Cell MSMB_high	Prostate
1257	0	2.4821	0.494	0.089	0	RDH11	26	Luminal Epithelial Cell MSMB_high	Prostate
1258	0	2.39514	0.445	0.001	0	KLK4	26	Luminal Epithelial Cell MSMB_high	Prostate
1259	0	2.37324	0.567	0.042	0	PLPP1	26	Luminal Epithelial Cell MSMB_high	Prostate
1260	0	2.21451	0.441	0.011	0	FOLH1	26	Luminal Epithelial Cell MSMB_high	Prostate
1261	0	2.189	0.321	0.002	0	HMGN2P46	26	Luminal Epithelial Cell MSMB_high	Prostate
1262	0	2.10935	0.543	0.128	0	DHRS7	26	Luminal Epithelial Cell MSMB_high	Prostate
1263	0	2.01153	0.279	0.037	0	TFF1	26	Luminal Epithelial Cell MSMB_high	Prostate
1264	0	1.97406	0.527	0.133	0	EFNA1	26	Luminal Epithelial Cell MSMB_high	Prostate
1265	0	1.91183	0.252	0	0	NEFH	26	Luminal Epithelial Cell MSMB_high	Prostate
1266	0	1.90742	0.27	0.002	0	CCK	26	Luminal Epithelial Cell MSMB_high	Prostate
1267	0	1.89336	0.385	0.029	0	STEAP1	26	Luminal Epithelial Cell MSMB_high	Prostate
1268	0	1.87484	0.273	0.003	0	SLC45A3	26	Luminal Epithelial Cell MSMB_high	Prostate
1269	0	1.83356	0.434	0.05	0	HIST1H2AC	26	Luminal Epithelial Cell MSMB_high	Prostate
1270	0	1.79233	0.269	0.003	0	LINC00844	26	Luminal Epithelial Cell MSMB_high	Prostate
1271	1.15505e-203	1.54211	0.413	0.148	5.07539e-199	GDF15	26	Luminal Epithelial Cell MSMB_high	Prostate
1272	0	1.54197	0.452	0.112	0	PHLDA2	26	Luminal Epithelial Cell MSMB_high	Prostate
1273	0	1.54139	0.245	0.008	0	HOXB13	26	Luminal Epithelial Cell MSMB_high	Prostate
1274	2.34312e-289	1.52698	0.298	0.063	1.02959e-284	RASD1	26	Luminal Epithelial Cell MSMB_high	Prostate
1275	2.26326e-176	1.51118	0.634	0.454	9.945e-172	SAT1	26	Luminal Epithelial Cell MSMB_high	Prostate
1276	4.0346e-45	1.50855	0.329	0.225	1.77284e-40	GADD45B	26	Luminal Epithelial Cell MSMB_high	Prostate
1277	0	1.49398	0.251	0.032	0	LPAR6	26	Luminal Epithelial Cell MSMB_high	Prostate
1278	2.66806e-208	1.46333	0.387	0.134	1.17237e-203	SEC11C	26	Luminal Epithelial Cell MSMB_high	Prostate
1279	0	1.45379	0.27	0.039	0	ARG2	26	Luminal Epithelial Cell MSMB_high	Prostate
1280	0	1.44513	0.288	0.038	0	SORD	26	Luminal Epithelial Cell MSMB_high	Prostate
1281	0	1.43793	0.394	0.042	0	ZG16B	26	Luminal Epithelial Cell MSMB_high	Prostate
1282	0	1.43219	0.426	0.096	0	TMPRSS2	26	Luminal Epithelial Cell MSMB_high	Prostate
1283	0	1.42398	0.174	0	0	RP11-356O9.1	26	Luminal Epithelial Cell MSMB_high	Prostate
1284	0	1.41393	0.251	0.018	0	CREB3L4	26	Luminal Epithelial Cell MSMB_high	Prostate
1285	1.18087e-289	1.39532	0.394	0.109	5.18886e-285	MRPL32	26	Luminal Epithelial Cell MSMB_high	Prostate
1286	0	1.38184	0.359	0.071	0	PLPP5	26	Luminal Epithelial Cell MSMB_high	Prostate
1287	0	1.38016	0.248	0.027	0	RAMP1	26	Luminal Epithelial Cell MSMB_high	Prostate
1288	0	1.36726	0.487	0.147	0	CD99	26	Luminal Epithelial Cell MSMB_high	Prostate
1289	1.1876e-293	1.36388	0.385	0.101	5.21842e-289	H1F0	26	Luminal Epithelial Cell MSMB_high	Prostate
1290	0	1.35492	0.494	0.155	0	LAMP2	26	Luminal Epithelial Cell MSMB_high	Prostate
1291	4.56021e-213	1.33916	0.385	0.127	2.0038e-208	TSC22D3	26	Luminal Epithelial Cell MSMB_high	Prostate
1292	1.21631e-64	1.33841	0.429	0.282	5.3446e-60	ANXA1	26	Luminal Epithelial Cell MSMB_high	Prostate
1293	0	1.33792	0.184	0.007	0	FLJ20021	26	Luminal Epithelial Cell MSMB_high	Prostate
1294	0	1.33425	0.383	0.093	0	H2AFJ	26	Luminal Epithelial Cell MSMB_high	Prostate
1295	1.7256e-307	1.32163	0.494	0.159	7.58247e-303	TSTD1	26	Luminal Epithelial Cell MSMB_high	Prostate
1296	0	1.31457	0.276	0.03	0	PRAC1	26	Luminal Epithelial Cell MSMB_high	Prostate
1297	1.21825e-304	1.31286	0.3	0.061	5.35313e-300	ELOVL5	26	Luminal Epithelial Cell MSMB_high	Prostate
1298	4.4391e-197	1.31096	0.275	0.073	1.95058e-192	IRF1	26	Luminal Epithelial Cell MSMB_high	Prostate
1299	0	1.30972	0.222	0.026	0	HIST2H2BE	26	Luminal Epithelial Cell MSMB_high	Prostate
1300	1.09219e-249	1.30751	0.454	0.155	4.79918e-245	TNFRSF12A	26	Luminal Epithelial Cell MSMB_high	Prostate
1301	0	4.32989	0.716	0.014	0	APOA1	27	Enterocyte APOA1_high	Jejunum
1302	0	4.31245	0.845	0.006	0	APOA4	27	Enterocyte APOA1_high	Jejunum
1303	0	3.30356	0.75	0.022	0	RBP2	27	Enterocyte APOA1_high	Jejunum
1304	0	3.28591	0.928	0.067	0	ALDOB	27	Enterocyte APOA1_high	Jejunum
1305	0	3.22912	0.833	0.021	0	SI	27	Enterocyte APOA1_high	Jejunum
1306	0	3.20799	0.757	0.009	0	APOB	27	Enterocyte APOA1_high	Jejunum
1307	0	2.99644	0.668	0.012	0	APOC3	27	Enterocyte APOA1_high	Jejunum
1308	0	2.99192	0.923	0.077	0	ANPEP	27	Enterocyte APOA1_high	Jejunum
1309	0	2.90327	0.809	0.043	0	FABP2	27	Enterocyte APOA1_high	Jejunum
1310	0	2.85054	0.641	0.011	0	CYP3A4	27	Enterocyte APOA1_high	Jejunum
1311	0	2.74676	0.646	0.017	0	SLC5A1	27	Enterocyte APOA1_high	Jejunum
1312	0	2.64487	0.681	0.025	0	CDHR5	27	Enterocyte APOA1_high	Jejunum
1313	0	2.52847	0.774	0.036	0	TM4SF4	27	Enterocyte APOA1_high	Jejunum
1314	0	2.47256	0.516	0.009	0	ACE	27	Enterocyte APOA1_high	Jejunum
1315	0	2.4353	0.518	0.009	0	MTTP	27	Enterocyte APOA1_high	Jejunum
1316	0	2.37876	0.691	0.071	0	CYP3A5	27	Enterocyte APOA1_high	Jejunum
1317	0	2.33401	0.812	0.101	0	PCK1	27	Enterocyte APOA1_high	Jejunum
1318	0	2.31035	0.45	0.007	0	MGAM	27	Enterocyte APOA1_high	Jejunum
1319	0	2.30267	0.633	0.069	0	MT-TV	27	Enterocyte APOA1_high	Jejunum
1320	0	2.29557	0.522	0.025	0	MME	27	Enterocyte APOA1_high	Jejunum
1321	0	2.293	0.754	0.086	0	CES2	27	Enterocyte APOA1_high	Jejunum
1322	0	2.29294	0.518	0.024	0	DGAT1	27	Enterocyte APOA1_high	Jejunum
1323	0	2.27785	0.533	0.027	0	PCK2	27	Enterocyte APOA1_high	Jejunum
1324	0	2.25927	0.37	0.001	0	ENPP7	27	Enterocyte APOA1_high	Jejunum
1325	0	2.20597	0.396	0.006	0	SLC15A1	27	Enterocyte APOA1_high	Jejunum
1326	0	2.20336	0.568	0.048	0	ACSL5	27	Enterocyte APOA1_high	Jejunum
1327	0	2.16638	0.374	0.008	0	CDHR2	27	Enterocyte APOA1_high	Jejunum
1328	0	2.11012	0.344	0.007	0	CYP2C9	27	Enterocyte APOA1_high	Jejunum
1329	0	2.02815	0.728	0.15	0	OAT	27	Enterocyte APOA1_high	Jejunum
1330	0	1.98242	0.387	0.012	0	REEP6	27	Enterocyte APOA1_high	Jejunum
1331	0	1.98044	0.33	0.003	0	CREB3L3	27	Enterocyte APOA1_high	Jejunum
1332	0	1.98039	0.387	0.015	0	ANXA13	27	Enterocyte APOA1_high	Jejunum
1333	0	1.95641	0.46	0.042	0	UGT2A3	27	Enterocyte APOA1_high	Jejunum
1334	0	1.94275	0.368	0.012	0	MYO1A	27	Enterocyte APOA1_high	Jejunum
1335	0	1.9424	0.823	0.102	0	FABP1	27	Enterocyte APOA1_high	Jejunum
1336	0	1.93486	0.368	0.013	0	TM4SF5	27	Enterocyte APOA1_high	Jejunum
1337	0	1.92107	0.472	0.045	0	AKR7A3	27	Enterocyte APOA1_high	Jejunum
1338	0	1.89875	0.316	0.006	0	SLC2A5	27	Enterocyte APOA1_high	Jejunum
1339	0	1.88057	0.643	0.1	0	SMIM24	27	Enterocyte APOA1_high	Jejunum
1340	0	1.85078	0.884	0.108	0	PHGR1	27	Enterocyte APOA1_high	Jejunum
1341	0	1.84795	0.348	0.014	0	MEP1A	27	Enterocyte APOA1_high	Jejunum
1342	0	1.83558	0.28	0.002	0	ALPI	27	Enterocyte APOA1_high	Jejunum
1343	0	1.79529	0.547	0.11	0	CBR1	27	Enterocyte APOA1_high	Jejunum
1344	0	1.76644	0.297	0.008	0	PRAP1	27	Enterocyte APOA1_high	Jejunum
1345	0	1.75143	0.538	0.05	0	KRT20	27	Enterocyte APOA1_high	Jejunum
1346	0	1.74734	0.262	0.002	0	MEP1B	27	Enterocyte APOA1_high	Jejunum
1347	0	1.74419	0.278	0.007	0	SLC13A2	27	Enterocyte APOA1_high	Jejunum
1348	0	1.73816	0.383	0.047	0	HLA-F	27	Enterocyte APOA1_high	Jejunum
1349	0	1.73598	0.386	0.03	0	VIL1	27	Enterocyte APOA1_high	Jejunum
1350	0	1.72868	0.296	0.011	0	CIDEB	27	Enterocyte APOA1_high	Jejunum
1351	0	3.23053	0.712	0.01	0	FABP4	28	Basal Cell FABP4_high	Bladder
1352	0	2.74848	0.834	0.075	0	S100P	28	Basal Cell FABP4_high	Bladder
1353	0	2.19251	0.413	0.042	0	DCN	28	Basal Cell FABP4_high	Bladder
1354	0	2.15158	0.387	0.031	0	LUM	28	Basal Cell FABP4_high	Bladder
1355	0	1.995	0.357	0.01	0	DHRS2	28	Basal Cell FABP4_high	Bladder
1356	0	1.79054	0.929	0.446	0	MT-ND4	28	Basal Cell FABP4_high	Bladder
1357	0	1.78976	0.42	0.045	0	SOWAHC	28	Basal Cell FABP4_high	Bladder
1358	0	1.75415	0.377	0.03	0	FOXQ1	28	Basal Cell FABP4_high	Bladder
1359	0	1.7376	0.384	0.044	0	PTGS2	28	Basal Cell FABP4_high	Bladder
1360	0	1.71425	0.354	0.04	0	A2M	28	Basal Cell FABP4_high	Bladder
1361	0	1.71415	0.215	0.026	0	APOD	28	Basal Cell FABP4_high	Bladder
1362	0	1.6148	0.438	0.103	0	MGP	28	Basal Cell FABP4_high	Bladder
1363	0	1.55997	0.927	0.47	0	MT-ND3	28	Basal Cell FABP4_high	Bladder
1364	0	1.55767	0.924	0.437	0	MT-CYB	28	Basal Cell FABP4_high	Bladder
1365	0	1.54996	0.941	0.466	0	MT-ATP6	28	Basal Cell FABP4_high	Bladder
1366	0	1.54865	0.625	0.068	0	KRT17	28	Basal Cell FABP4_high	Bladder
1367	0	1.52882	0.378	0.057	0	DUSP5	28	Basal Cell FABP4_high	Bladder
1368	0	1.52143	0.911	0.41	0	MT-ND2	28	Basal Cell FABP4_high	Bladder
1369	0	1.45239	0.31	0.026	0	SNCG	28	Basal Cell FABP4_high	Bladder
1370	0	1.42745	0.441	0.095	0	TIPARP	28	Basal Cell FABP4_high	Bladder
1371	0	1.42259	0.365	0.06	0	SLC2A1	28	Basal Cell FABP4_high	Bladder
1372	0	1.39499	0.927	0.417	0	MT-CO2	28	Basal Cell FABP4_high	Bladder
1373	0	1.36667	0.198	0.013	0	DKK1	28	Basal Cell FABP4_high	Bladder
1374	0	1.34769	0.218	0.013	0	SNAI2	28	Basal Cell FABP4_high	Bladder
1375	4.20051e-287	1.30304	0.312	0.066	1.84575e-282	SPARCL1	28	Basal Cell FABP4_high	Bladder
1376	0	1.24777	0.567	0.118	0	FABP5	28	Basal Cell FABP4_high	Bladder
1377	0	1.23693	0.826	0.338	0	S100A11	28	Basal Cell FABP4_high	Bladder
1378	1.33944e-216	1.23529	0.184	0.031	5.88565e-212	COL1A2	28	Basal Cell FABP4_high	Bladder
1379	0	1.21879	0.218	0.026	0	CYP1B1	28	Basal Cell FABP4_high	Bladder
1380	7.05319e-233	1.21737	0.344	0.091	3.09924e-228	S100A4	28	Basal Cell FABP4_high	Bladder
1381	0	1.17763	0.227	0.016	0	LY6D	28	Basal Cell FABP4_high	Bladder
1382	4.78662e-280	1.14367	0.509	0.164	2.10329e-275	KLF5	28	Basal Cell FABP4_high	Bladder
1383	0	1.13253	0.927	0.469	0	MT-ND1	28	Basal Cell FABP4_high	Bladder
1384	1.20435e-238	1.13174	0.17	0.025	5.29204e-234	FBLN1	28	Basal Cell FABP4_high	Bladder
1385	1.2831e-247	1.13173	0.558	0.203	5.63806e-243	HES1	28	Basal Cell FABP4_high	Bladder
1386	3.45954e-200	1.12066	0.139	0.02	1.52015e-195	C7	28	Basal Cell FABP4_high	Bladder
1387	2.89207e-215	1.10444	0.345	0.097	1.27081e-210	SOCS3	28	Basal Cell FABP4_high	Bladder
1388	0	1.08299	0.155	0.006	0	SLC14A1	28	Basal Cell FABP4_high	Bladder
1389	3.86333e-251	1.06913	0.418	0.12	1.69759e-246	C8orf4	28	Basal Cell FABP4_high	Bladder
1390	0	1.06616	0.88	0.452	0	MT-ND5	28	Basal Cell FABP4_high	Bladder
1391	0	1.06383	0.959	0.504	0	RPS27	28	Basal Cell FABP4_high	Bladder
1392	2.28655e-203	1.05958	0.23	0.049	1.00473e-198	FOSL1	28	Basal Cell FABP4_high	Bladder
1393	0	1.04279	0.927	0.324	0	MT-RNR2	28	Basal Cell FABP4_high	Bladder
1394	0	1.03684	0.915	0.514	0	S100A6	28	Basal Cell FABP4_high	Bladder
1395	1.7721e-198	1.03558	0.379	0.12	7.78677e-194	ETS2	28	Basal Cell FABP4_high	Bladder
1396	0	1.03334	0.914	0.525	0	RPL30	28	Basal Cell FABP4_high	Bladder
1397	0	1.02961	0.139	0.01	0	HCAR3	28	Basal Cell FABP4_high	Bladder
1398	2.01344e-167	1.02932	0.16	0.03	8.84726e-163	ACTA2	28	Basal Cell FABP4_high	Bladder
1399	0	1.02844	0.285	0.051	0	AKR1C2	28	Basal Cell FABP4_high	Bladder
1400	1.89865e-122	1.02811	0.136	0.028	8.34285e-118	COL3A1	28	Basal Cell FABP4_high	Bladder
1401	0	3.30956	0.566	0.014	0	SERPINB2	29	Epithelial Cell SERPINB2_high	Stomach
1402	0	2.48837	0.429	0.042	0	IL6	29	Epithelial Cell SERPINB2_high	Stomach
1403	0	2.47631	0.423	0.01	0	BDKRB1	29	Epithelial Cell SERPINB2_high	Stomach
1404	0	2.34997	0.411	0.013	0	SERPINE1	29	Epithelial Cell SERPINB2_high	Stomach
1405	0	2.33294	0.647	0.077	0	MIR4435-2HG	29	Epithelial Cell SERPINB2_high	Stomach
1406	0	2.06891	0.417	0.045	0	PTGS2	29	Epithelial Cell SERPINB2_high	Stomach
1407	0	2.04539	0.36	0.03	0	BCL2A1	29	Epithelial Cell SERPINB2_high	Stomach
1408	0	1.96952	0.518	0.064	0	ALDH1A3	29	Epithelial Cell SERPINB2_high	Stomach
1409	0	1.95804	0.395	0.072	0	LINC00152	29	Epithelial Cell SERPINB2_high	Stomach
1410	0	1.94479	0.342	0.03	0	IGFBP3	29	Epithelial Cell SERPINB2_high	Stomach
1411	0	1.8612	0.27	0.016	0	CCDC71L	29	Epithelial Cell SERPINB2_high	Stomach
1412	0	1.84866	0.715	0.212	0	TIMP1	29	Epithelial Cell SERPINB2_high	Stomach
1413	0	1.80339	0.354	0.036	0	PTGDS	29	Epithelial Cell SERPINB2_high	Stomach
1414	0	1.80265	0.252	0.012	0	LOX	29	Epithelial Cell SERPINB2_high	Stomach
1415	0	1.77916	0.478	0.095	0	RP11-761N21.2	29	Epithelial Cell SERPINB2_high	Stomach
1416	0	1.75637	0.336	0.04	0	VCAM1	29	Epithelial Cell SERPINB2_high	Stomach
1417	0	1.70355	0.245	0.022	0	CXCL6	29	Epithelial Cell SERPINB2_high	Stomach
1418	0	1.69558	0.55	0.14	0	AC090498.1	29	Epithelial Cell SERPINB2_high	Stomach
1419	0	1.69272	0.798	0.26	0	TM4SF1	29	Epithelial Cell SERPINB2_high	Stomach
1420	0	1.67997	0.38	0.057	0	EMP3	29	Epithelial Cell SERPINB2_high	Stomach
1421	0	1.67994	0.653	0.193	0	RP11-543P15.1	29	Epithelial Cell SERPINB2_high	Stomach
1422	0	1.6662	0.415	0.088	0	RPL39P3	29	Epithelial Cell SERPINB2_high	Stomach
1423	9.49618e-176	1.65067	0.374	0.12	4.17272e-171	CCL2	29	Epithelial Cell SERPINB2_high	Stomach
1424	0	1.62693	0.527	0.144	0	RP11-466H18.1	29	Epithelial Cell SERPINB2_high	Stomach
1425	0	1.61042	0.25	0.019	0	MT2P1	29	Epithelial Cell SERPINB2_high	Stomach
1426	0	1.57518	0.41	0.077	0	RP4-765C7.2	29	Epithelial Cell SERPINB2_high	Stomach
1427	0	1.57455	0.562	0.164	0	RP11-234A1.1	29	Epithelial Cell SERPINB2_high	Stomach
1428	0	1.56805	0.296	0.051	0	HMOX1	29	Epithelial Cell SERPINB2_high	Stomach
1429	0	1.56383	0.182	0.01	0	RGS4	29	Epithelial Cell SERPINB2_high	Stomach
1430	6.01587e-190	1.56094	0.442	0.162	2.64343e-185	EMP1	29	Epithelial Cell SERPINB2_high	Stomach
1431	2.94617e-247	1.54092	0.288	0.058	1.29458e-242	MT1A	29	Epithelial Cell SERPINB2_high	Stomach
1432	0	1.53941	0.352	0.068	0	TMSB4XP4	29	Epithelial Cell SERPINB2_high	Stomach
1433	8.10387e-298	1.51321	0.3	0.055	3.56092e-293	TMSB4XP8	29	Epithelial Cell SERPINB2_high	Stomach
1434	2.26358e-265	1.50868	0.355	0.083	9.94642e-261	RPL26P19	29	Epithelial Cell SERPINB2_high	Stomach
1435	0	1.50719	0.532	0.155	0	TNFRSF12A	29	Epithelial Cell SERPINB2_high	Stomach
1436	0	1.50591	0.414	0.091	0	TNFAIP3	29	Epithelial Cell SERPINB2_high	Stomach
1437	7.51943e-285	1.50572	0.391	0.094	3.30411e-280	CTD-2287O16.1	29	Epithelial Cell SERPINB2_high	Stomach
1438	0	1.50199	0.184	0.012	0	TNFAIP6	29	Epithelial Cell SERPINB2_high	Stomach
1439	8.09037e-263	1.50033	0.377	0.094	3.55499e-258	RP11-864N7.2	29	Epithelial Cell SERPINB2_high	Stomach
1440	1.98194e-294	1.46978	0.593	0.217	8.70883e-290	TCEB1	29	Epithelial Cell SERPINB2_high	Stomach
1441	0	1.45752	0.638	0.208	0	IFITM2	29	Epithelial Cell SERPINB2_high	Stomach
1442	0	1.45723	0.219	0.022	0	CH17-360D5.2	29	Epithelial Cell SERPINB2_high	Stomach
1443	6.73357e-257	1.45422	0.352	0.083	2.9588e-252	RP11-92K2.2	29	Epithelial Cell SERPINB2_high	Stomach
1444	8.5847e-201	1.43876	0.269	0.06	3.7722e-196	GEM	29	Epithelial Cell SERPINB2_high	Stomach
1445	0	1.4257	0.451	0.108	0	NNMT	29	Epithelial Cell SERPINB2_high	Stomach
1446	0	1.40441	0.619	0.094	0	HP	29	Epithelial Cell SERPINB2_high	Stomach
1447	6.94056e-274	1.3983	0.248	0.04	3.04975e-269	LIF	29	Epithelial Cell SERPINB2_high	Stomach
1448	4.27857e-196	1.39181	0.286	0.069	1.88005e-191	AC004453.8	29	Epithelial Cell SERPINB2_high	Stomach
1449	5.74639e-239	1.38101	0.356	0.088	2.52502e-234	SPARC	29	Epithelial Cell SERPINB2_high	Stomach
1450	1.02785e-260	1.36923	0.194	0.027	4.51648e-256	CYP1B1	29	Epithelial Cell SERPINB2_high	Stomach
1451	0	4.74357	0.838	0.008	0	C6orf58	30	Mucous Neck Cell C6orf58_high	Duodenum
1452	0	4.71386	0.817	0.025	0	TFF2	30	Mucous Neck Cell C6orf58_high	Duodenum
1453	0	4.33046	0.991	0.094	0	LYZ	30	Mucous Neck Cell C6orf58_high	Duodenum
1454	0	3.08748	0.906	0.093	0	GOLM1	30	Mucous Neck Cell C6orf58_high	Duodenum
1455	0	2.97407	0.829	0.018	0	MUC6	30	Mucous Neck Cell C6orf58_high	Duodenum
1456	0	2.75841	0.735	0.048	0	FMOD	30	Mucous Neck Cell C6orf58_high	Duodenum
1457	0	2.69198	0.943	0.224	0	AGR2	30	Mucous Neck Cell C6orf58_high	Duodenum
1458	0	2.59638	0.671	0.032	0	BPIFB1	30	Mucous Neck Cell C6orf58_high	Duodenum
1459	0	2.18223	0.413	0.014	0	AQP5	30	Mucous Neck Cell C6orf58_high	Duodenum
1460	0	2.17323	0.969	0.07	0	PGC	30	Mucous Neck Cell C6orf58_high	Duodenum
1461	0	1.89669	0.477	0.042	0	ZG16B	30	Mucous Neck Cell C6orf58_high	Duodenum
1462	0	1.79457	0.271	0.008	0	SCG5	30	Mucous Neck Cell C6orf58_high	Duodenum
1463	0	1.76552	0.345	0.029	0	SERPINA5	30	Mucous Neck Cell C6orf58_high	Duodenum
1464	0	1.72748	0.37	0.038	0	SOD3	30	Mucous Neck Cell C6orf58_high	Duodenum
1465	0	1.72387	0.259	0.014	0	CLDN2	30	Mucous Neck Cell C6orf58_high	Duodenum
1466	0	1.6356	0.216	0.002	0	RP13-870H17.3	30	Mucous Neck Cell C6orf58_high	Duodenum
1467	0	1.62025	0.28	0.021	0	KCNE2	30	Mucous Neck Cell C6orf58_high	Duodenum
1468	0	1.6103	0.429	0.09	0	TSPAN13	30	Mucous Neck Cell C6orf58_high	Duodenum
1469	0	1.60275	0.689	0.142	0	SERPINA1	30	Mucous Neck Cell C6orf58_high	Duodenum
1470	0	1.54555	0.358	0.044	0	ANXA10	30	Mucous Neck Cell C6orf58_high	Duodenum
1471	0	1.54167	0.18	0.001	0	A4GNT	30	Mucous Neck Cell C6orf58_high	Duodenum
1472	0	1.53847	0.296	0.049	0	DNAJC10	30	Mucous Neck Cell C6orf58_high	Duodenum
1473	0	1.51347	0.364	0.074	0	SLC12A2	30	Mucous Neck Cell C6orf58_high	Duodenum
1474	9.11579e-102	1.49075	0.281	0.1	4.00557e-97	LCN2	30	Mucous Neck Cell C6orf58_high	Duodenum
1475	3.72606e-247	1.42465	0.448	0.137	1.63727e-242	TM9SF3	30	Mucous Neck Cell C6orf58_high	Duodenum
1476	2.87295e-251	1.40144	0.266	0.05	1.2624e-246	PAM	30	Mucous Neck Cell C6orf58_high	Duodenum
1477	7.13848e-293	1.38963	0.601	0.218	3.13672e-288	XBP1	30	Mucous Neck Cell C6orf58_high	Duodenum
1478	0	1.37558	0.165	0.007	0	RP11-1143G9.4	30	Mucous Neck Cell C6orf58_high	Duodenum
1479	4.06041e-193	1.30414	0.277	0.064	1.78419e-188	RASD1	30	Mucous Neck Cell C6orf58_high	Duodenum
1480	4.94047e-254	1.29971	0.197	0.028	2.17089e-249	GALNT12	30	Mucous Neck Cell C6orf58_high	Duodenum
1481	3.33449e-209	1.29425	0.304	0.072	1.46521e-204	FAM3B	30	Mucous Neck Cell C6orf58_high	Duodenum
1482	3.20079e-184	1.26832	0.255	0.058	1.40646e-179	PRSS23	30	Mucous Neck Cell C6orf58_high	Duodenum
1483	4.54924e-182	1.25073	0.464	0.177	1.99898e-177	ANXA4	30	Mucous Neck Cell C6orf58_high	Duodenum
1484	4.1351e-198	1.2409	0.2	0.035	1.817e-193	GALNT7	30	Mucous Neck Cell C6orf58_high	Duodenum
1485	0	1.23656	0.166	0.015	0	SPDEF	30	Mucous Neck Cell C6orf58_high	Duodenum
1486	6.18192e-255	1.23631	0.165	0.02	2.7164e-250	KDELR3	30	Mucous Neck Cell C6orf58_high	Duodenum
1487	2.44166e-176	1.22613	0.182	0.032	1.07289e-171	PROM1	30	Mucous Neck Cell C6orf58_high	Duodenum
1488	1.1471e-126	1.18608	0.218	0.057	5.04048e-122	CPD	30	Mucous Neck Cell C6orf58_high	Duodenum
1489	3.96163e-158	1.17902	0.233	0.055	1.74078e-153	KIAA1324	30	Mucous Neck Cell C6orf58_high	Duodenum
1490	1.59123e-130	1.17556	0.363	0.138	6.99202e-126	NUCB2	30	Mucous Neck Cell C6orf58_high	Duodenum
1491	4.50563e-158	1.16971	0.232	0.054	1.97982e-153	GALNT3	30	Mucous Neck Cell C6orf58_high	Duodenum
1492	0	1.14802	0.116	0.004	0	VNN2	30	Mucous Neck Cell C6orf58_high	Duodenum
1493	1.46832e-114	1.12491	0.25	0.077	6.45194e-110	GFPT1	30	Mucous Neck Cell C6orf58_high	Duodenum
1494	9.06739e-139	1.09793	0.178	0.037	3.9843e-134	SEL1L3	30	Mucous Neck Cell C6orf58_high	Duodenum
1495	5.46264e-215	1.06578	0.158	0.02	2.40034e-210	GC	30	Mucous Neck Cell C6orf58_high	Duodenum
1496	1.45906e-135	1.05471	0.415	0.161	6.41123e-131	RNASE1	30	Mucous Neck Cell C6orf58_high	Duodenum
1497	2.25667e-170	1.04762	0.169	0.029	9.91603e-166	RAMP1	30	Mucous Neck Cell C6orf58_high	Duodenum
1498	4.94459e-92	1.04554	0.34	0.15	2.1727e-87	TMED9	30	Mucous Neck Cell C6orf58_high	Duodenum
1499	1.68287e-88	1.02425	0.228	0.077	7.39469e-84	PDIA4	30	Mucous Neck Cell C6orf58_high	Duodenum
1500	1.55314e-157	1.00891	0.285	0.075	6.82466e-153	FAM3D	30	Mucous Neck Cell C6orf58_high	Duodenum
1501	0	3.25753	0.69	0.002	0	CRP	31	Single Columnar Epithelial Cell CRP_high	Gallbladder
1502	0	3.03649	0.92	0.036	0	TM4SF4	31	Single Columnar Epithelial Cell CRP_high	Gallbladder
1503	0	2.98885	0.948	0.139	0	SERPINA1	31	Single Columnar Epithelial Cell CRP_high	Gallbladder
1504	0	2.90444	0.665	0.016	0	MMP1	31	Single Columnar Epithelial Cell CRP_high	Gallbladder
1505	0	2.76642	0.715	0.013	0	GC	31	Single Columnar Epithelial Cell CRP_high	Gallbladder
1506	0	2.24521	0.495	0.031	0	TCN1	31	Single Columnar Epithelial Cell CRP_high	Gallbladder
1507	0	2.16308	0.483	0.014	0	AMBP	31	Single Columnar Epithelial Cell CRP_high	Gallbladder
1508	0	2.12681	0.475	0.006	0	ECM1	31	Single Columnar Epithelial Cell CRP_high	Gallbladder
1509	0	2.11817	0.943	0.127	0	MMP7	31	Single Columnar Epithelial Cell CRP_high	Gallbladder
1510	0	2.09119	0.496	0.036	0	ARL14	31	Single Columnar Epithelial Cell CRP_high	Gallbladder
1511	0	2.07066	0.767	0.11	0	GPX2	31	Single Columnar Epithelial Cell CRP_high	Gallbladder
1512	0	2.00976	0.359	0.004	0	APCS	31	Single Columnar Epithelial Cell CRP_high	Gallbladder
1513	0	1.98786	0.583	0.034	0	TFF1	31	Single Columnar Epithelial Cell CRP_high	Gallbladder
1514	0	1.81162	0.387	0.005	0	SPRR3	31	Single Columnar Epithelial Cell CRP_high	Gallbladder
1515	0	1.77114	0.637	0.095	0	LCN2	31	Single Columnar Epithelial Cell CRP_high	Gallbladder
1516	0	1.74464	0.343	0.004	0	MTND3P19	31	Single Columnar Epithelial Cell CRP_high	Gallbladder
1517	0	1.74202	0.473	0.052	0	ISG20	31	Single Columnar Epithelial Cell CRP_high	Gallbladder
1518	0	1.70388	0.32	0.004	0	UCA1	31	Single Columnar Epithelial Cell CRP_high	Gallbladder
1519	0	1.69164	0.56	0.044	0	MUC5B	31	Single Columnar Epithelial Cell CRP_high	Gallbladder
1520	0	1.61709	0.586	0.111	0	PHLDA2	31	Single Columnar Epithelial Cell CRP_high	Gallbladder
1521	0	1.59073	0.247	0	0	FGF19	31	Single Columnar Epithelial Cell CRP_high	Gallbladder
1522	0	1.58666	0.315	0.014	0	AGT	31	Single Columnar Epithelial Cell CRP_high	Gallbladder
1523	0	1.584	0.531	0.088	0	NQO1	31	Single Columnar Epithelial Cell CRP_high	Gallbladder
1524	0	1.56787	0.384	0.028	0	SERPINA5	31	Single Columnar Epithelial Cell CRP_high	Gallbladder
1525	0	1.53907	0.852	0.323	0	CD59	31	Single Columnar Epithelial Cell CRP_high	Gallbladder
1526	0	1.52487	0.278	0.009	0	DUOX2	31	Single Columnar Epithelial Cell CRP_high	Gallbladder
1527	0	1.52352	0.68	0.174	0	ANXA4	31	Single Columnar Epithelial Cell CRP_high	Gallbladder
1528	0	1.51837	0.476	0.073	0	IFI6	31	Single Columnar Epithelial Cell CRP_high	Gallbladder
1529	0	1.51828	0.376	0.053	0	PLAU	31	Single Columnar Epithelial Cell CRP_high	Gallbladder
1530	0	1.49992	0.456	0.086	0	LGALS2	31	Single Columnar Epithelial Cell CRP_high	Gallbladder
1531	0	1.49644	0.835	0.247	0	IFI27	31	Single Columnar Epithelial Cell CRP_high	Gallbladder
1532	0	1.49257	0.397	0.042	0	SDCBP2	31	Single Columnar Epithelial Cell CRP_high	Gallbladder
1533	0	1.49132	0.234	0.003	0	TAC1	31	Single Columnar Epithelial Cell CRP_high	Gallbladder
1534	0	1.47091	0.868	0.26	0	TM4SF1	31	Single Columnar Epithelial Cell CRP_high	Gallbladder
1535	0	1.46752	0.416	0.072	0	TXNRD1	31	Single Columnar Epithelial Cell CRP_high	Gallbladder
1536	0	1.45963	0.781	0.131	0	SERPINA3	31	Single Columnar Epithelial Cell CRP_high	Gallbladder
1537	0	1.44155	0.202	0.002	0	CYP1A1	31	Single Columnar Epithelial Cell CRP_high	Gallbladder
1538	0	1.41703	0.684	0.197	0	CD74	31	Single Columnar Epithelial Cell CRP_high	Gallbladder
1539	0	1.4097	0.333	0.051	0	HMOX1	31	Single Columnar Epithelial Cell CRP_high	Gallbladder
1540	0	1.39951	0.346	0.053	0	F2RL1	31	Single Columnar Epithelial Cell CRP_high	Gallbladder
1541	0	1.39031	0.518	0.095	0	PLAUR	31	Single Columnar Epithelial Cell CRP_high	Gallbladder
1542	0	1.37091	0.608	0.154	0	TNFRSF12A	31	Single Columnar Epithelial Cell CRP_high	Gallbladder
1543	0	1.33981	0.387	0.051	0	CEACAM6	31	Single Columnar Epithelial Cell CRP_high	Gallbladder
1544	0	1.33824	0.297	0.026	0	GCNT3	31	Single Columnar Epithelial Cell CRP_high	Gallbladder
1545	0	1.31825	0.323	0.042	0	PMP22	31	Single Columnar Epithelial Cell CRP_high	Gallbladder
1546	0	1.302	0.35	0.057	0	FHL2	31	Single Columnar Epithelial Cell CRP_high	Gallbladder
1547	0	1.29509	0.27	0.03	0	FCER1G	31	Single Columnar Epithelial Cell CRP_high	Gallbladder
1548	0	1.27935	0.493	0.128	0	ZNF706	31	Single Columnar Epithelial Cell CRP_high	Gallbladder
1549	0	1.27647	0.206	0.014	0	KLK10	31	Single Columnar Epithelial Cell CRP_high	Gallbladder
1550	0	1.27548	0.235	0.011	0	CFB	31	Single Columnar Epithelial Cell CRP_high	Gallbladder
1551	0	3.24421	0.917	0.031	0	MTND2P28	32	Epithelial Cell MTND2P28_high	Ureter
1552	0	2.83143	0.973	0.076	0	S100P	32	Epithelial Cell MTND2P28_high	Ureter
1553	0	2.75649	0.71	0.007	0	DHRS2	32	Epithelial Cell MTND2P28_high	Ureter
1554	0	2.47803	0.696	0.022	0	SNCG	32	Epithelial Cell MTND2P28_high	Ureter
1555	0	2.12104	0.582	0.025	0	LYPD3	32	Epithelial Cell MTND2P28_high	Ureter
1556	0	1.8558	0.996	0.311	0	B2M	32	Epithelial Cell MTND2P28_high	Ureter
1557	0	1.78188	0.772	0.068	0	KRT17	32	Epithelial Cell MTND2P28_high	Ureter
1558	0	1.7613	0.997	0.467	0	MT-ATP6	32	Epithelial Cell MTND2P28_high	Ureter
1559	0	1.7446	0.406	0.013	0	PVALB	32	Epithelial Cell MTND2P28_high	Ureter
1560	0	1.71457	0.979	0.338	0	S100A11	32	Epithelial Cell MTND2P28_high	Ureter
1561	0	1.70438	0.963	0.401	0	MTATP6P1	32	Epithelial Cell MTND2P28_high	Ureter
1562	0	1.6822	0.997	0.447	0	MT-ND4	32	Epithelial Cell MTND2P28_high	Ureter
1563	0	1.68139	0.518	0.037	0	CRABP2	32	Epithelial Cell MTND2P28_high	Ureter
1564	0	1.66008	0.521	0.05	0	GMNN	32	Epithelial Cell MTND2P28_high	Ureter
1565	0	1.6523	0.546	0.049	0	AKR1C2	32	Epithelial Cell MTND2P28_high	Ureter
1566	0	1.6271	0.557	0.075	0	AREG	32	Epithelial Cell MTND2P28_high	Ureter
1567	0	1.58561	0.997	0.438	0	MT-CYB	32	Epithelial Cell MTND2P28_high	Ureter
1568	0	1.56272	0.369	0.02	0	PPARG	32	Epithelial Cell MTND2P28_high	Ureter
1569	0	1.54845	0.875	0.273	0	MT-TW	32	Epithelial Cell MTND2P28_high	Ureter
1570	0	1.52918	0.934	0.336	0	CLDN4	32	Epithelial Cell MTND2P28_high	Ureter
1571	0	1.52002	0.686	0.033	0	KRT13	32	Epithelial Cell MTND2P28_high	Ureter
1572	0	1.46076	0.693	0.118	0	FABP5	32	Epithelial Cell MTND2P28_high	Ureter
1573	0	1.44438	0.942	0.328	0	ADIRF	32	Epithelial Cell MTND2P28_high	Ureter
1574	0	1.40088	0.998	0.418	0	MT-CO2	32	Epithelial Cell MTND2P28_high	Ureter
1575	0	1.39923	0.966	0.342	0	FTH1	32	Epithelial Cell MTND2P28_high	Ureter
1576	0	1.3861	0.999	0.468	0	MT-CO1	32	Epithelial Cell MTND2P28_high	Ureter
1577	0	1.35178	0.318	0.023	0	UPK1B	32	Epithelial Cell MTND2P28_high	Ureter
1578	0	1.33482	0.936	0.393	0	MT-ND4L	32	Epithelial Cell MTND2P28_high	Ureter
1579	0	1.33104	0.999	0.469	0	MT-CO3	32	Epithelial Cell MTND2P28_high	Ureter
1580	0	1.33	0.785	0.184	0	TACSTD2	32	Epithelial Cell MTND2P28_high	Ureter
1581	0	1.322	0.995	0.41	0	MT-ND2	32	Epithelial Cell MTND2P28_high	Ureter
1582	0	1.32111	0.193	0.001	0	UPK1A	32	Epithelial Cell MTND2P28_high	Ureter
1583	0	1.31536	0.999	0.504	0	RPS27	32	Epithelial Cell MTND2P28_high	Ureter
1584	0	1.30694	0.977	0.452	0	MT-ND5	32	Epithelial Cell MTND2P28_high	Ureter
1585	0	1.29686	0.653	0.131	0	AQP3	32	Epithelial Cell MTND2P28_high	Ureter
1586	0	1.25655	0.605	0.125	0	KRT7	32	Epithelial Cell MTND2P28_high	Ureter
1587	0	1.25649	0.996	0.47	0	MT-ND1	32	Epithelial Cell MTND2P28_high	Ureter
1588	0	1.25337	0.871	0.253	0	FXYD3	32	Epithelial Cell MTND2P28_high	Ureter
1589	0	1.14055	0.996	0.325	0	MT-RNR2	32	Epithelial Cell MTND2P28_high	Ureter
1590	0	1.13978	0.958	0.23	0	SPINK1	32	Epithelial Cell MTND2P28_high	Ureter
1591	0	1.13907	0.997	0.559	0	RPS18	32	Epithelial Cell MTND2P28_high	Ureter
1592	0	1.132	0.958	0.508	0	RPL41	32	Epithelial Cell MTND2P28_high	Ureter
1593	0	1.13016	0.986	0.471	0	MT-ND3	32	Epithelial Cell MTND2P28_high	Ureter
1594	0	1.11099	0.997	0.563	0	RPS14	32	Epithelial Cell MTND2P28_high	Ureter
1595	0	1.09658	0.508	0.112	0	PHLDA2	32	Epithelial Cell MTND2P28_high	Ureter
1596	0	1.07917	1	0.628	0	RPS6	32	Epithelial Cell MTND2P28_high	Ureter
1597	0	1.07357	0.401	0.077	0	AKR1C1	32	Epithelial Cell MTND2P28_high	Ureter
1598	0	1.06632	0.562	0.113	0	GPX2	32	Epithelial Cell MTND2P28_high	Ureter
1599	0	1.05444	0.986	0.514	0	S100A6	32	Epithelial Cell MTND2P28_high	Ureter
1600	0	1.05408	0.996	0.583	0	RPS29	32	Epithelial Cell MTND2P28_high	Ureter
1601	0	2.41987	0.569	0.042	0	TM4SF4	33	Epithelial Cell TM4SF4_high	Liver.Pancreas
1602	0	2.16451	0.734	0.174	0	ANXA4	33	Epithelial Cell TM4SF4_high	Liver.Pancreas
1603	0	2.07077	0.367	0.018	0	GC	33	Epithelial Cell TM4SF4_high	Liver.Pancreas
1604	2.49039e-239	1.92481	0.447	0.12	1.0943e-234	CCL2	33	Epithelial Cell TM4SF4_high	Liver.Pancreas
1605	0	1.91186	0.33	0.017	0	AMBP	33	Epithelial Cell TM4SF4_high	Liver.Pancreas
1606	9.39923e-280	1.70649	0.277	0.043	4.13012e-275	ALB	33	Epithelial Cell TM4SF4_high	Liver.Pancreas
1607	0	1.6732	0.559	0.133	0	MMP7	33	Epithelial Cell TM4SF4_high	Liver.Pancreas
1608	0	1.66749	0.242	0.023	0	CXCL6	33	Epithelial Cell TM4SF4_high	Liver.Pancreas
1609	0	1.57593	0.242	0.025	0	CFTR	33	Epithelial Cell TM4SF4_high	Liver.Pancreas
1610	0	1.55303	0.181	0.016	0	TTR	33	Epithelial Cell TM4SF4_high	Liver.Pancreas
1611	0	1.52641	0.789	0.183	0	DEFB1	33	Epithelial Cell TM4SF4_high	Liver.Pancreas
1612	2.91527e-293	1.4464	0.39	0.078	1.281e-288	CLDN10	33	Epithelial Cell TM4SF4_high	Liver.Pancreas
1613	0	1.35322	0.138	0.007	0	APCS	33	Epithelial Cell TM4SF4_high	Liver.Pancreas
1614	0	1.33719	0.597	0.144	0	SERPINA1	33	Epithelial Cell TM4SF4_high	Liver.Pancreas
1615	1.8911e-232	1.32495	0.243	0.039	8.30969e-228	RBP1	33	Epithelial Cell TM4SF4_high	Liver.Pancreas
1616	3.06925e-261	1.30676	0.228	0.031	1.34866e-256	SERPINA5	33	Epithelial Cell TM4SF4_high	Liver.Pancreas
1617	0	1.30034	0.141	0.002	0	SCGN	33	Epithelial Cell TM4SF4_high	Liver.Pancreas
1618	7.07389e-231	1.27834	0.122	0.01	3.10834e-226	MS4A6A	33	Epithelial Cell TM4SF4_high	Liver.Pancreas
1619	0	1.27085	0.178	0.016	0	AGT	33	Epithelial Cell TM4SF4_high	Liver.Pancreas
1620	1.70573e-182	1.24232	0.393	0.11	7.49517e-178	IL32	33	Epithelial Cell TM4SF4_high	Liver.Pancreas
1621	4.30018e-229	1.23971	0.808	0.453	1.88954e-224	CALM2	33	Epithelial Cell TM4SF4_high	Liver.Pancreas
1622	0	1.23801	0.153	0.01	0	VTN	33	Epithelial Cell TM4SF4_high	Liver.Pancreas
1623	3.6272e-214	1.23016	0.198	0.028	1.59383e-209	HSD17B2	33	Epithelial Cell TM4SF4_high	Liver.Pancreas
1624	1.87331e-294	1.12107	0.147	0.012	8.23152e-290	AKAP7	33	Epithelial Cell TM4SF4_high	Liver.Pancreas
1625	6.43235e-128	1.11968	0.229	0.054	2.82644e-123	GMNN	33	Epithelial Cell TM4SF4_high	Liver.Pancreas
1626	8.26932e-128	1.11061	0.18	0.036	3.63362e-123	FGGY	33	Epithelial Cell TM4SF4_high	Liver.Pancreas
1627	6.8577e-112	1.1046	0.172	0.036	3.01334e-107	CCL5	33	Epithelial Cell TM4SF4_high	Liver.Pancreas
1628	6.52354e-103	1.10151	0.387	0.157	2.86651e-98	TNFRSF12A	33	Epithelial Cell TM4SF4_high	Liver.Pancreas
1629	2.3633e-63	1.09686	0.4	0.207	1.03846e-58	HES1	33	Epithelial Cell TM4SF4_high	Liver.Pancreas
1630	6.37418e-103	1.08073	0.126	0.022	2.80088e-98	TYROBP	33	Epithelial Cell TM4SF4_high	Liver.Pancreas
1631	1.55286e-75	1.0596	0.137	0.032	6.82343e-71	FCER1G	33	Epithelial Cell TM4SF4_high	Liver.Pancreas
1632	1.56525e-133	1.0475	0.154	0.026	6.87788e-129	RBP4	33	Epithelial Cell TM4SF4_high	Liver.Pancreas
1633	6.2102e-84	1.03906	0.12	0.024	2.72882e-79	AIF1	33	Epithelial Cell TM4SF4_high	Liver.Pancreas
1634	2.02425e-175	1.03714	0.707	0.342	8.89476e-171	S100A11	33	Epithelial Cell TM4SF4_high	Liver.Pancreas
1635	6.41306e-81	1.02051	0.589	0.367	2.81796e-76	TMSB10	33	Epithelial Cell TM4SF4_high	Liver.Pancreas
1636	4.28087e-171	1.00986	0.112	0.012	1.88106e-166	UGT2B15	33	Epithelial Cell TM4SF4_high	Liver.Pancreas
1637	8.85693e-69	0.990153	0.3	0.123	3.89182e-64	C8orf4	33	Epithelial Cell TM4SF4_high	Liver.Pancreas
1638	5.36169e-148	0.987933	0.33	0.089	2.35598e-143	FXYD2	33	Epithelial Cell TM4SF4_high	Liver.Pancreas
1639	2.24489e-131	0.969467	0.668	0.395	9.86429e-127	MYL12A	33	Epithelial Cell TM4SF4_high	Liver.Pancreas
1640	1.2265e-68	0.96669	0.213	0.073	5.38935e-64	HNMT	33	Epithelial Cell TM4SF4_high	Liver.Pancreas
1641	9.795e-149	0.961048	0.66	0.329	4.30402e-144	CLU	33	Epithelial Cell TM4SF4_high	Liver.Pancreas
1642	3.43064e-57	0.958521	0.206	0.076	1.50746e-52	TUBA1A	33	Epithelial Cell TM4SF4_high	Liver.Pancreas
1643	1.93732e-105	0.94791	0.675	0.442	8.5128e-101	ANXA2	33	Epithelial Cell TM4SF4_high	Liver.Pancreas
1644	1.14592e-39	0.946102	0.11	0.034	5.03528e-35	BCL2A1	33	Epithelial Cell TM4SF4_high	Liver.Pancreas
1645	2.04869e-102	0.936354	0.144	0.028	9.00214e-98	DCDC2	33	Epithelial Cell TM4SF4_high	Liver.Pancreas
1646	1.40147e-73	0.92326	0.115	0.024	6.1582e-69	GMFG	33	Epithelial Cell TM4SF4_high	Liver.Pancreas
1647	7.23892e-142	0.920342	0.345	0.1	3.18085e-137	CXCL1	33	Epithelial Cell TM4SF4_high	Liver.Pancreas
1648	1.30148e-46	0.918217	0.101	0.026	5.71882e-42	CD69	33	Epithelial Cell TM4SF4_high	Liver.Pancreas
1649	5.26547e-81	0.917641	0.214	0.064	2.3137e-76	C10orf10	33	Epithelial Cell TM4SF4_high	Liver.Pancreas
1650	1.67425e-26	0.911726	0.209	0.111	7.35681e-22	CTGF	33	Epithelial Cell TM4SF4_high	Liver.Pancreas
1651	0	3.77277	0.977	0.03	0	KRT15	34	Squamous Epithelial Cell KRT15_high	Esophagus
1652	0	3.44788	0.954	0.026	0	KRT14	34	Squamous Epithelial Cell KRT15_high	Esophagus
1653	0	3.43735	0.97	0.056	0	KRT5	34	Squamous Epithelial Cell KRT15_high	Esophagus
1654	0	2.62038	0.993	0.145	0	S100A2	34	Squamous Epithelial Cell KRT15_high	Esophagus
1655	0	2.46256	0.793	0.073	0	AREG	34	Squamous Epithelial Cell KRT15_high	Esophagus
1656	0	2.43797	0.595	0.036	0	KRT6A	34	Squamous Epithelial Cell KRT15_high	Esophagus
1657	0	2.43282	0.946	0.13	0	SFN	34	Squamous Epithelial Cell KRT15_high	Esophagus
1658	0	2.22119	0.816	0.1	0	PHLDA1	34	Squamous Epithelial Cell KRT15_high	Esophagus
1659	0	2.18661	0.512	0.021	0	SERPINE2	34	Squamous Epithelial Cell KRT15_high	Esophagus
1660	0	2.1535	0.69	0.031	0	MIR205HG	34	Squamous Epithelial Cell KRT15_high	Esophagus
1661	0	2.14017	0.596	0.014	0	COL17A1	34	Squamous Epithelial Cell KRT15_high	Esophagus
1662	0	2.13079	0.479	0.014	0	EREG	34	Squamous Epithelial Cell KRT15_high	Esophagus
1663	0	2.0882	0.55	0.013	0	DSG3	34	Squamous Epithelial Cell KRT15_high	Esophagus
1664	0	1.98114	0.439	0.006	0	PTHLH	34	Squamous Epithelial Cell KRT15_high	Esophagus
1665	0	1.94663	0.646	0.089	0	CXCL14	34	Squamous Epithelial Cell KRT15_high	Esophagus
1666	0	1.93532	0.767	0.131	0	AQP3	34	Squamous Epithelial Cell KRT15_high	Esophagus
1667	0	1.87902	0.684	0.072	0	MT-TV	34	Squamous Epithelial Cell KRT15_high	Esophagus
1668	0	1.86683	0.653	0.044	0	SERPINB5	34	Squamous Epithelial Cell KRT15_high	Esophagus
1669	0	1.80063	0.612	0.058	0	FGFBP1	34	Squamous Epithelial Cell KRT15_high	Esophagus
1670	0	1.7949	0.334	0.015	0	KRT16	34	Squamous Epithelial Cell KRT15_high	Esophagus
1671	0	1.71767	0.469	0.035	0	ARL4C	34	Squamous Epithelial Cell KRT15_high	Esophagus
1672	0	1.70154	0.476	0.034	0	GJB2	34	Squamous Epithelial Cell KRT15_high	Esophagus
1673	0	1.67336	0.549	0.051	0	GPNMB	34	Squamous Epithelial Cell KRT15_high	Esophagus
1674	0	1.65251	0.386	0.014	0	HAS3	34	Squamous Epithelial Cell KRT15_high	Esophagus
1675	0	1.62996	0.683	0.117	0	PRNP	34	Squamous Epithelial Cell KRT15_high	Esophagus
1676	0	1.60937	0.422	0.013	0	FSCN1	34	Squamous Epithelial Cell KRT15_high	Esophagus
1677	0	1.56907	0.354	0.038	0	KRT13	34	Squamous Epithelial Cell KRT15_high	Esophagus
1678	0	1.54932	0.372	0.024	0	IL1R2	34	Squamous Epithelial Cell KRT15_high	Esophagus
1679	0	1.50369	0.511	0.085	0	HBEGF	34	Squamous Epithelial Cell KRT15_high	Esophagus
1680	0	1.50175	0.782	0.183	0	TUBA1C	34	Squamous Epithelial Cell KRT15_high	Esophagus
1681	0	1.49359	0.453	0.039	0	EHD4	34	Squamous Epithelial Cell KRT15_high	Esophagus
1682	0	1.49348	0.755	0.175	0	PERP	34	Squamous Epithelial Cell KRT15_high	Esophagus
1683	0	1.4798	0.355	0.01	0	CALML3	34	Squamous Epithelial Cell KRT15_high	Esophagus
1684	0	1.45466	0.314	0.018	0	TNC	34	Squamous Epithelial Cell KRT15_high	Esophagus
1685	0	1.43828	0.608	0.071	0	KRT17	34	Squamous Epithelial Cell KRT15_high	Esophagus
1686	0	1.42161	0.363	0.015	0	DSC3	34	Squamous Epithelial Cell KRT15_high	Esophagus
1687	0	1.41661	0.394	0.027	0	TRIM29	34	Squamous Epithelial Cell KRT15_high	Esophagus
1688	0	1.40859	0.357	0.028	0	FAM110C	34	Squamous Epithelial Cell KRT15_high	Esophagus
1689	0	1.39923	0.477	0.057	0	FHL2	34	Squamous Epithelial Cell KRT15_high	Esophagus
1690	0	1.39269	0.629	0.119	0	ETS2	34	Squamous Epithelial Cell KRT15_high	Esophagus
1691	0	1.38622	0.4	0.035	0	SEMA4B	34	Squamous Epithelial Cell KRT15_high	Esophagus
1692	0	1.38089	0.388	0.043	0	DST	34	Squamous Epithelial Cell KRT15_high	Esophagus
1693	0	1.34786	0.359	0.035	0	SLC16A1	34	Squamous Epithelial Cell KRT15_high	Esophagus
1694	0	1.34375	0.763	0.177	0	HSPH1	34	Squamous Epithelial Cell KRT15_high	Esophagus
1695	0	1.34082	0.308	0.012	0	SLC7A5	34	Squamous Epithelial Cell KRT15_high	Esophagus
1696	5.47479e-250	1.32536	0.799	0.39	2.40568e-245	HSPB1	34	Squamous Epithelial Cell KRT15_high	Esophagus
1697	0	1.32437	0.328	0.013	0	SOX15	34	Squamous Epithelial Cell KRT15_high	Esophagus
1698	0	1.3176	0.426	0.05	0	SDC1	34	Squamous Epithelial Cell KRT15_high	Esophagus
1699	0	1.31152	0.558	0.105	0	MYC	34	Squamous Epithelial Cell KRT15_high	Esophagus
1700	0	1.29124	0.179	0.002	0	KRT16P6	34	Squamous Epithelial Cell KRT15_high	Esophagus
1701	0	4.95379	0.987	0.038	0	CSTA	35	Squamous Epithelial Cell CSTA_high	Esophagus
1702	0	4.8453	0.863	0.035	0	S100A8	35	Squamous Epithelial Cell CSTA_high	Esophagus
1703	0	4.64063	0.878	0.006	0	KRT4	35	Squamous Epithelial Cell CSTA_high	Esophagus
1704	0	4.4655	0.998	0.033	0	KRT13	35	Squamous Epithelial Cell CSTA_high	Esophagus
1705	0	4.26838	0.907	0.059	0	S100A9	35	Squamous Epithelial Cell CSTA_high	Esophagus
1706	0	3.81617	0.407	0.007	0	SPRR3	35	Squamous Epithelial Cell CSTA_high	Esophagus
1707	0	3.30537	0.923	0.256	0	CSTB	35	Squamous Epithelial Cell CSTA_high	Esophagus
1708	0	2.92466	0.875	0.118	0	FABP5	35	Squamous Epithelial Cell CSTA_high	Esophagus
1709	0	2.85475	0.773	0.036	0	CRABP2	35	Squamous Epithelial Cell CSTA_high	Esophagus
1710	0	2.83687	0.656	0.013	0	LY6D	35	Squamous Epithelial Cell CSTA_high	Esophagus
1711	0	2.71118	0.722	0.036	0	KRT6A	35	Squamous Epithelial Cell CSTA_high	Esophagus
1712	0	2.67522	0.77	0.024	0	RHCG	35	Squamous Epithelial Cell CSTA_high	Esophagus
1713	0	2.65778	0.697	0.011	0	LGALS7B	35	Squamous Epithelial Cell CSTA_high	Esophagus
1714	0	2.54318	0.767	0.045	0	IL1RN	35	Squamous Epithelial Cell CSTA_high	Esophagus
1715	0	2.51127	0.691	0.026	0	LYPD3	35	Squamous Epithelial Cell CSTA_high	Esophagus
1716	0	2.48076	0.68	0.029	0	DAPL1	35	Squamous Epithelial Cell CSTA_high	Esophagus
1717	0	2.4576	0.316	0.003	0	SPRR1A	35	Squamous Epithelial Cell CSTA_high	Esophagus
1718	0	2.37624	0.355	0.007	0	SPRR1B	35	Squamous Epithelial Cell CSTA_high	Esophagus
1719	0	2.32254	0.457	0.013	0	SERPINB3	35	Squamous Epithelial Cell CSTA_high	Esophagus
1720	0	2.27579	0.303	0.002	0	SPRR2A	35	Squamous Epithelial Cell CSTA_high	Esophagus
1721	0	2.24626	0.824	0.151	0	S100A14	35	Squamous Epithelial Cell CSTA_high	Esophagus
1722	0	2.21913	0.944	0.278	0	ANXA1	35	Squamous Epithelial Cell CSTA_high	Esophagus
1723	0	2.17562	0.475	0.003	0	GBP6	35	Squamous Epithelial Cell CSTA_high	Esophagus
1724	0	2.15184	0.481	0.006	0	LGALS7	35	Squamous Epithelial Cell CSTA_high	Esophagus
1725	0	2.13047	0.491	0.004	0	ADH7	35	Squamous Epithelial Cell CSTA_high	Esophagus
1726	0	2.08681	0.486	0.009	0	CALML3	35	Squamous Epithelial Cell CSTA_high	Esophagus
1727	0	2.07866	0.935	0.39	0	HSPB1	35	Squamous Epithelial Cell CSTA_high	Esophagus
1728	0	2.01176	0.662	0.058	0	FGFBP1	35	Squamous Epithelial Cell CSTA_high	Esophagus
1729	0	1.99777	0.441	0.017	0	ALDH3A1	35	Squamous Epithelial Cell CSTA_high	Esophagus
1730	0	1.96024	0.784	0.136	0	S100A16	35	Squamous Epithelial Cell CSTA_high	Esophagus
1731	0	1.9227	0.933	0.34	0	S100A11	35	Squamous Epithelial Cell CSTA_high	Esophagus
1732	0	1.89923	0.396	0.005	0	CAPNS2	35	Squamous Epithelial Cell CSTA_high	Esophagus
1733	0	1.8518	0.944	0.467	0	TXN	35	Squamous Epithelial Cell CSTA_high	Esophagus
1734	0	1.8477	0.394	0.016	0	SPINK5	35	Squamous Epithelial Cell CSTA_high	Esophagus
1735	0	1.78984	0.717	0.176	0	PERP	35	Squamous Epithelial Cell CSTA_high	Esophagus
1736	0	1.69422	0.664	0.134	0	SFN	35	Squamous Epithelial Cell CSTA_high	Esophagus
1737	0	1.54675	0.225	0.002	0	KRT6C	35	Squamous Epithelial Cell CSTA_high	Esophagus
1738	0	1.53673	0.414	0.045	0	PGD	35	Squamous Epithelial Cell CSTA_high	Esophagus
1739	2.44258e-302	1.53613	0.383	0.063	1.0733e-297	KRT5	35	Squamous Epithelial Cell CSTA_high	Esophagus
1740	0	1.50748	0.239	0.002	0	SBSN	35	Squamous Epithelial Cell CSTA_high	Esophagus
1741	0	1.49419	0.211	0.016	0	KRT16	35	Squamous Epithelial Cell CSTA_high	Esophagus
1742	0	1.46244	0.474	0.065	0	AKR1B10	35	Squamous Epithelial Cell CSTA_high	Esophagus
1743	0	1.42032	0.424	0.047	0	SERPINB5	35	Squamous Epithelial Cell CSTA_high	Esophagus
1744	0	1.40496	0.634	0.133	0	AQP3	35	Squamous Epithelial Cell CSTA_high	Esophagus
1745	0	1.36822	0.888	0.481	0	GSTP1	35	Squamous Epithelial Cell CSTA_high	Esophagus
1746	0	1.36805	0.125	0	0	SLURP1	35	Squamous Epithelial Cell CSTA_high	Esophagus
1747	0	1.36314	0.521	0.105	0	PTGR1	35	Squamous Epithelial Cell CSTA_high	Esophagus
1748	4.26205e-279	1.35994	0.827	0.366	1.87279e-274	DBI	35	Squamous Epithelial Cell CSTA_high	Esophagus
1749	0	1.35706	0.22	0.001	0	TMPRSS11BNL	35	Squamous Epithelial Cell CSTA_high	Esophagus
1750	0	1.35394	0.244	0.004	0	NMU	35	Squamous Epithelial Cell CSTA_high	Esophagus
1751	0	2.75374	0.771	0.013	0	CRISP3	36	Oviductal Epithelial Cell CRISP3_high	Fallopiantube
1752	0	2.31128	0.532	0.002	0	OVGP1	36	Oviductal Epithelial Cell CRISP3_high	Fallopiantube
1753	0	1.98268	0.958	0.328	0	MT-RNR2	36	Oviductal Epithelial Cell CRISP3_high	Fallopiantube
1754	0	1.9326	0.286	0.002	0	PAEP	36	Oviductal Epithelial Cell CRISP3_high	Fallopiantube
1755	0	1.8694	0.667	0.033	0	SCGB2A1	36	Oviductal Epithelial Cell CRISP3_high	Fallopiantube
1756	0	1.6566	0.873	0.197	0	CD74	36	Oviductal Epithelial Cell CRISP3_high	Fallopiantube
1757	0	1.61329	0.953	0.371	0	MT-RNR1	36	Oviductal Epithelial Cell CRISP3_high	Fallopiantube
1758	0	1.5633	0.829	0.161	0	HLA-DRA	36	Oviductal Epithelial Cell CRISP3_high	Fallopiantube
1759	0	1.52731	0.566	0.044	0	DCN	36	Oviductal Epithelial Cell CRISP3_high	Fallopiantube
1760	0	1.52625	0.575	0.048	0	HLA-DRB5	36	Oviductal Epithelial Cell CRISP3_high	Fallopiantube
1761	0	1.44297	0.911	0.328	0	CLU	36	Oviductal Epithelial Cell CRISP3_high	Fallopiantube
1762	0	1.36167	0.782	0.132	0	MMP7	36	Oviductal Epithelial Cell CRISP3_high	Fallopiantube
1763	0	1.25023	0.962	0.507	0	RPS27	36	Oviductal Epithelial Cell CRISP3_high	Fallopiantube
1764	1.21017e-307	1.23006	0.906	0.348	5.31761e-303	IFITM3	36	Oviductal Epithelial Cell CRISP3_high	Fallopiantube
1765	0	1.22653	0.96	0.51	0	RPL41	36	Oviductal Epithelial Cell CRISP3_high	Fallopiantube
1766	1.42194e-298	1.17977	0.956	0.527	6.24815e-294	RPL30	36	Oviductal Epithelial Cell CRISP3_high	Fallopiantube
1767	0	1.16129	0.372	0.026	0	APOD	36	Oviductal Epithelial Cell CRISP3_high	Fallopiantube
1768	0	1.13911	0.35	0.022	0	PART1	36	Oviductal Epithelial Cell CRISP3_high	Fallopiantube
1769	1.34712e-274	1.09829	0.951	0.595	5.91939e-270	RPS12	36	Oviductal Epithelial Cell CRISP3_high	Fallopiantube
1770	0	1.09803	0.903	0.208	0	WFDC2	36	Oviductal Epithelial Cell CRISP3_high	Fallopiantube
1771	0	1.09069	0.377	0.045	0	EDN1	36	Oviductal Epithelial Cell CRISP3_high	Fallopiantube
1772	3.46578e-270	1.08659	0.956	0.511	1.5229e-265	RPS19	36	Oviductal Epithelial Cell CRISP3_high	Fallopiantube
1773	6.19318e-260	1.05949	0.942	0.528	2.72134e-255	RPS25	36	Oviductal Epithelial Cell CRISP3_high	Fallopiantube
1774	1.28705e-281	1.04906	0.966	0.599	5.65542e-277	RPS27A	36	Oviductal Epithelial Cell CRISP3_high	Fallopiantube
1775	0	1.04627	0.385	0.038	0	RBP1	36	Oviductal Epithelial Cell CRISP3_high	Fallopiantube
1776	7.47038e-269	1.04396	0.965	0.594	3.28256e-264	RPL34	36	Oviductal Epithelial Cell CRISP3_high	Fallopiantube
1777	7.08385e-266	1.03778	0.965	0.613	3.11272e-261	RPL31	36	Oviductal Epithelial Cell CRISP3_high	Fallopiantube
1778	8.46792e-273	1.02182	0.96	0.45	3.72089e-268	MT-ND4	36	Oviductal Epithelial Cell CRISP3_high	Fallopiantube
1779	1.11965e-279	1.01637	0.632	0.146	4.91985e-275	HLA-DRB1	36	Oviductal Epithelial Cell CRISP3_high	Fallopiantube
1780	8.68902e-258	1.01053	0.962	0.568	3.81804e-253	RPL21	36	Oviductal Epithelial Cell CRISP3_high	Fallopiantube
1781	1.81734e-256	1.00384	0.946	0.573	7.98555e-252	EEF1A1	36	Oviductal Epithelial Cell CRISP3_high	Fallopiantube
1782	2.14814e-247	1.00008	0.953	0.543	9.43916e-243	RPL10	36	Oviductal Epithelial Cell CRISP3_high	Fallopiantube
1783	0	0.999432	0.276	0.017	0	FAM107A	36	Oviductal Epithelial Cell CRISP3_high	Fallopiantube
1784	4.26068e-252	0.997843	0.954	0.63	1.87219e-247	RPS6	36	Oviductal Epithelial Cell CRISP3_high	Fallopiantube
1785	1.9893e-246	0.99627	0.951	0.585	8.74119e-242	RPS29	36	Oviductal Epithelial Cell CRISP3_high	Fallopiantube
1786	5.25598e-263	0.987002	0.605	0.141	2.30953e-258	AC090498.1	36	Oviductal Epithelial Cell CRISP3_high	Fallopiantube
1787	0	0.974802	0.505	0.078	0	RP4-765C7.2	36	Oviductal Epithelial Cell CRISP3_high	Fallopiantube
1788	0	0.969065	0.222	0.007	0	SCGB1D2	36	Oviductal Epithelial Cell CRISP3_high	Fallopiantube
1789	0	0.958051	0.179	0	0	OBP2A	36	Oviductal Epithelial Cell CRISP3_high	Fallopiantube
1790	0	0.9505	0.395	0.04	0	CRABP2	36	Oviductal Epithelial Cell CRISP3_high	Fallopiantube
1791	2.52121e-231	0.948393	0.953	0.532	1.10785e-226	RPL27A	36	Oviductal Epithelial Cell CRISP3_high	Fallopiantube
1792	2.75728e-244	0.947759	0.943	0.473	1.21158e-239	MT-ND3	36	Oviductal Epithelial Cell CRISP3_high	Fallopiantube
1793	0	0.914658	0.314	0.033	0	DAPL1	36	Oviductal Epithelial Cell CRISP3_high	Fallopiantube
1794	1.44186e-233	0.912502	0.377	0.066	6.33569e-229	SLC40A1	36	Oviductal Epithelial Cell CRISP3_high	Fallopiantube
1795	7.34015e-219	0.907389	0.958	0.561	3.22533e-214	RPS18	36	Oviductal Epithelial Cell CRISP3_high	Fallopiantube
1796	5.13342e-225	0.902257	0.951	0.587	2.25568e-220	RPL35A	36	Oviductal Epithelial Cell CRISP3_high	Fallopiantube
1797	2.08375e-218	0.896188	0.957	0.626	9.15622e-214	RPL37A	36	Oviductal Epithelial Cell CRISP3_high	Fallopiantube
1798	3.12699e-195	0.891629	0.923	0.554	1.37403e-190	RPL10A	36	Oviductal Epithelial Cell CRISP3_high	Fallopiantube
1799	8.17623e-207	0.891292	0.941	0.577	3.59272e-202	RPS24	36	Oviductal Epithelial Cell CRISP3_high	Fallopiantube
1800	7.98371e-200	0.882153	0.925	0.538	3.50812e-195	RPL23A	36	Oviductal Epithelial Cell CRISP3_high	Fallopiantube
1801	0	2.54438	0.82	0.014	0	CCL25	37	Enterocyte Progenitor	Ileum.Jejunum
1802	0	1.89651	0.919	0.09	0	OLFM4	37	Enterocyte Progenitor	Ileum.Jejunum
1803	0	1.77401	0.748	0.059	0	DMBT1	37	Enterocyte Progenitor	Ileum.Jejunum
1804	0	1.63135	0.972	0.148	0	REG1A	37	Enterocyte Progenitor	Ileum.Jejunum
1805	0	1.45394	0.922	0.254	0	PIGR	37	Enterocyte Progenitor	Ileum.Jejunum
1806	0	1.44682	0.76	0.102	0	GSTA1	37	Enterocyte Progenitor	Ileum.Jejunum
1807	0	1.44616	0.445	0.009	0	CPS1	37	Enterocyte Progenitor	Ileum.Jejunum
1808	9.6738e-241	1.25695	0.914	0.366	4.25077e-236	TMSB10	37	Enterocyte Progenitor	Ileum.Jejunum
1809	7.32115e-232	1.23504	0.939	0.472	3.21698e-227	MT-CO3	37	Enterocyte Progenitor	Ileum.Jejunum
1810	1.09447e-249	1.21356	0.522	0.099	4.80923e-245	HMGB2	37	Enterocyte Progenitor	Ileum.Jejunum
1811	0	1.21254	0.621	0.072	0	ADH1C	37	Enterocyte Progenitor	Ileum.Jejunum
1812	0	1.1659	0.626	0.093	0	CES2	37	Enterocyte Progenitor	Ileum.Jejunum
1813	8.8756e-264	1.1555	0.118	0.005	3.90003e-259	DEFA5	37	Enterocyte Progenitor	Ileum.Jejunum
1814	3.17858e-198	1.13329	0.901	0.422	1.3967e-193	MT-CO2	37	Enterocyte Progenitor	Ileum.Jejunum
1815	0	1.1248	0.611	0.052	0	FABP2	37	Enterocyte Progenitor	Ileum.Jejunum
1816	0	1.10159	0.432	0.034	0	UGT2B17	37	Enterocyte Progenitor	Ileum.Jejunum
1817	0	1.0978	0.32	0.009	0	CDCA7	37	Enterocyte Progenitor	Ileum.Jejunum
1818	0	1.07267	0.846	0.131	0	LGALS4	37	Enterocyte Progenitor	Ileum.Jejunum
1819	0	1.07175	0.512	0.074	0	SLC12A2	37	Enterocyte Progenitor	Ileum.Jejunum
1820	0	1.06688	0.406	0.03	0	CASP1	37	Enterocyte Progenitor	Ileum.Jejunum
1821	0	1.06479	0.427	0.031	0	RBP2	37	Enterocyte Progenitor	Ileum.Jejunum
1822	0	1.06269	0.288	0.018	0	KIAA0101	37	Enterocyte Progenitor	Ileum.Jejunum
1823	0	1.05748	0.387	0.031	0	CLDN15	37	Enterocyte Progenitor	Ileum.Jejunum
1824	0	1.05518	0.54	0.03	0	SI	37	Enterocyte Progenitor	Ileum.Jejunum
1825	0	1.01362	0.401	0.032	0	CHP2	37	Enterocyte Progenitor	Ileum.Jejunum
1826	5.82875e-283	1.00866	0.594	0.109	2.56121e-278	AKR1C3	37	Enterocyte Progenitor	Ileum.Jejunum
1827	3.17316e-299	0.982893	0.839	0.191	1.39432e-294	TSPAN8	37	Enterocyte Progenitor	Ileum.Jejunum
1828	1.19159e-262	0.967411	0.642	0.13	5.23595e-258	C15orf48	37	Enterocyte Progenitor	Ileum.Jejunum
1829	1.5532e-275	0.961975	0.613	0.115	6.82492e-271	GPX2	37	Enterocyte Progenitor	Ileum.Jejunum
1830	3.60317e-200	0.946555	0.882	0.31	1.58327e-195	EPCAM	37	Enterocyte Progenitor	Ileum.Jejunum
1831	1.31959e-245	0.945575	0.682	0.156	5.7984e-241	OAT	37	Enterocyte Progenitor	Ileum.Jejunum
1832	0	0.940802	0.248	0.004	0	OTC	37	Enterocyte Progenitor	Ileum.Jejunum
1833	0	0.933468	0.21	0.009	0	DEFA6	37	Enterocyte Progenitor	Ileum.Jejunum
1834	1.56406e-155	0.911745	0.914	0.471	6.87265e-151	MT-ATP6	37	Enterocyte Progenitor	Ileum.Jejunum
1835	9.42535e-199	0.910453	0.52	0.111	4.14159e-194	HMGA1	37	Enterocyte Progenitor	Ileum.Jejunum
1836	6.62787e-140	0.904807	0.868	0.442	2.91235e-135	MT-CYB	37	Enterocyte Progenitor	Ileum.Jejunum
1837	8.28954e-278	0.904392	0.174	0.011	3.6425e-273	UBE2C	37	Enterocyte Progenitor	Ileum.Jejunum
1838	1.80884e-143	0.895841	0.892	0.451	7.94821e-139	MT-ND4	37	Enterocyte Progenitor	Ileum.Jejunum
1839	3.14057e-173	0.894954	0.892	0.356	1.38e-168	ATP5G3	37	Enterocyte Progenitor	Ileum.Jejunum
1840	1.31325e-176	0.86891	0.939	0.468	5.77056e-172	TXN	37	Enterocyte Progenitor	Ileum.Jejunum
1841	1.30382e-262	0.84546	0.598	0.113	5.72913e-258	AGR3	37	Enterocyte Progenitor	Ileum.Jejunum
1842	0	0.830236	0.194	0.011	0	RRM2	37	Enterocyte Progenitor	Ileum.Jejunum
1843	5.44251e-293	0.821792	0.278	0.027	2.3915e-288	VDR	37	Enterocyte Progenitor	Ileum.Jejunum
1844	0	0.804097	0.382	0.038	0	CDH17	37	Enterocyte Progenitor	Ileum.Jejunum
1845	1.35475e-274	0.794407	0.159	0.01	5.95291e-270	TOP2A	37	Enterocyte Progenitor	Ileum.Jejunum
1846	4.94028e-205	0.793869	0.474	0.092	2.17081e-200	FCGRT	37	Enterocyte Progenitor	Ileum.Jejunum
1847	6.64842e-117	0.788699	0.755	0.31	2.92138e-112	HMGB1	37	Enterocyte Progenitor	Ileum.Jejunum
1848	2.05992e-128	0.786153	0.464	0.123	9.05151e-124	STMN1	37	Enterocyte Progenitor	Ileum.Jejunum
1849	8.74722e-108	0.784732	0.639	0.242	3.84362e-103	TUBA1B	37	Enterocyte Progenitor	Ileum.Jejunum
1850	9.82574e-289	0.784628	0.316	0.034	4.31753e-284	VIL1	37	Enterocyte Progenitor	Ileum.Jejunum
1851	0	3.61782	0.786	0.035	0	SCGB2A1	38	Ciliated Cell SCGB2A1_high	Fallopiantube
1852	0	3.46421	0.575	0.001	0	SCGB1D4	38	Ciliated Cell SCGB2A1_high	Fallopiantube
1853	0	3.29525	0.902	0.002	0	C1orf194	38	Ciliated Cell SCGB2A1_high	Fallopiantube
1854	0	3.13705	0.912	0.021	0	TPPP3	38	Ciliated Cell SCGB2A1_high	Fallopiantube
1855	0	3.04615	0.881	0.001	0	C20orf85	38	Ciliated Cell SCGB2A1_high	Fallopiantube
1856	0	2.96931	0.892	0.023	0	CAPS	38	Ciliated Cell SCGB2A1_high	Fallopiantube
1857	0	2.96662	0.871	0.002	0	FAM183A	38	Ciliated Cell SCGB2A1_high	Fallopiantube
1858	0	2.65642	0.794	0.004	0	C9orf24	38	Ciliated Cell SCGB2A1_high	Fallopiantube
1859	0	2.61668	0.75	0.001	0	C11orf88	38	Ciliated Cell SCGB2A1_high	Fallopiantube
1860	0	2.58577	0.701	0	0	RP11-356K23.1	38	Ciliated Cell SCGB2A1_high	Fallopiantube
1861	0	2.46941	0.755	0.012	0	PIFO	38	Ciliated Cell SCGB2A1_high	Fallopiantube
1862	0	2.44226	0.719	0.001	0	SNTN	38	Ciliated Cell SCGB2A1_high	Fallopiantube
1863	0	2.41472	0.928	0.112	0	AGR3	38	Ciliated Cell SCGB2A1_high	Fallopiantube
1864	0	2.39326	0.722	0.003	0	CAPSL	38	Ciliated Cell SCGB2A1_high	Fallopiantube
1865	0	2.28117	0.874	0.09	0	CETN2	38	Ciliated Cell SCGB2A1_high	Fallopiantube
1866	0	2.19108	0.673	0.007	0	RSPH1	38	Ciliated Cell SCGB2A1_high	Fallopiantube
1867	0	2.12124	0.616	0.009	0	DYNLRB2	38	Ciliated Cell SCGB2A1_high	Fallopiantube
1868	0	2.09139	0.634	0.007	0	C9orf116	38	Ciliated Cell SCGB2A1_high	Fallopiantube
1869	0	2.08445	0.776	0.068	0	MORN2	38	Ciliated Cell SCGB2A1_high	Fallopiantube
1870	0	2.04506	0.601	0.001	0	MORN5	38	Ciliated Cell SCGB2A1_high	Fallopiantube
1871	0	2.04468	0.832	0.094	0	PSENEN	38	Ciliated Cell SCGB2A1_high	Fallopiantube
1872	0	2.04388	0.606	0.002	0	CFAP126	38	Ciliated Cell SCGB2A1_high	Fallopiantube
1873	0	1.94424	0.606	0.039	0	RBP1	38	Ciliated Cell SCGB2A1_high	Fallopiantube
1874	0	1.91493	0.356	0	0	TMEM190	38	Ciliated Cell SCGB2A1_high	Fallopiantube
1875	3.27411e-182	1.8585	0.853	0.331	1.43868e-177	MT-RNR2	38	Ciliated Cell SCGB2A1_high	Fallopiantube
1876	0	1.82728	0.531	0.003	0	C5orf49	38	Ciliated Cell SCGB2A1_high	Fallopiantube
1877	0	1.80803	0.363	0.007	0	SCGB1D2	38	Ciliated Cell SCGB2A1_high	Fallopiantube
1878	0	1.79947	0.549	0.017	0	SPA17	38	Ciliated Cell SCGB2A1_high	Fallopiantube
1879	0	1.78494	0.423	0	0	OMG	38	Ciliated Cell SCGB2A1_high	Fallopiantube
1880	0	1.75132	0.482	0.002	0	C9orf135	38	Ciliated Cell SCGB2A1_high	Fallopiantube
1881	0	1.72234	0.564	0.02	0	RP11-467J12.4	38	Ciliated Cell SCGB2A1_high	Fallopiantube
1882	0	1.70813	0.521	0.014	0	MS4A8	38	Ciliated Cell SCGB2A1_high	Fallopiantube
1883	0	1.69638	0.466	0.003	0	CCDC170	38	Ciliated Cell SCGB2A1_high	Fallopiantube
1884	0	1.69617	0.446	0	0	FAM216B	38	Ciliated Cell SCGB2A1_high	Fallopiantube
1885	0	1.67863	0.459	0.001	0	EFCAB1	38	Ciliated Cell SCGB2A1_high	Fallopiantube
1886	0	1.65192	0.472	0	0	RP4-666F24.3	38	Ciliated Cell SCGB2A1_high	Fallopiantube
1887	0	1.61652	0.446	0	0	TEKT1	38	Ciliated Cell SCGB2A1_high	Fallopiantube
1888	0	1.60987	0.441	0.001	0	RIIAD1	38	Ciliated Cell SCGB2A1_high	Fallopiantube
1889	0	1.60457	0.443	0	0	FAM166B	38	Ciliated Cell SCGB2A1_high	Fallopiantube
1890	0	1.59697	0.448	0.001	0	FAM81B	38	Ciliated Cell SCGB2A1_high	Fallopiantube
1891	0	1.59223	0.415	0.001	0	DYDC2	38	Ciliated Cell SCGB2A1_high	Fallopiantube
1892	0	1.5712	0.495	0.025	0	NME5	38	Ciliated Cell SCGB2A1_high	Fallopiantube
1893	0	1.53846	0.433	0.002	0	CCDC17	38	Ciliated Cell SCGB2A1_high	Fallopiantube
1894	2.58554e-138	1.53357	0.838	0.374	1.13611e-133	MT-RNR1	38	Ciliated Cell SCGB2A1_high	Fallopiantube
1895	0	1.50995	0.606	0.046	0	KIF9	38	Ciliated Cell SCGB2A1_high	Fallopiantube
1896	0	1.4944	0.438	0.006	0	LRRC23	38	Ciliated Cell SCGB2A1_high	Fallopiantube
1897	0	1.47015	0.381	0	0	CFAP52	38	Ciliated Cell SCGB2A1_high	Fallopiantube
1898	0	1.45429	0.376	0	0	DNAH12	38	Ciliated Cell SCGB2A1_high	Fallopiantube
1899	0	1.45341	0.376	0.001	0	ENKUR	38	Ciliated Cell SCGB2A1_high	Fallopiantube
1900	1.05988e-211	1.45098	0.92	0.309	4.65722e-207	DYNLL1	38	Ciliated Cell SCGB2A1_high	Fallopiantube
1901	0	5.67644	0.986	0.001	0	APOA2	39	Hepatocyte APOA2_high	Liver
1902	0	5.34465	0.989	0.041	0	ALB	39	Hepatocyte APOA2_high	Liver
1903	0	4.7696	0.881	0.004	0	ORM1	39	Hepatocyte APOA2_high	Liver
1904	0	4.74539	0.918	0.014	0	TTR	39	Hepatocyte APOA2_high	Liver
1905	0	4.52385	0.958	0.026	0	APOC1	39	Hepatocyte APOA2_high	Liver
1906	0	4.45011	0.907	0.01	0	FGG	39	Hepatocyte APOA2_high	Liver
1907	0	4.4074	0.89	0.012	0	FGB	39	Hepatocyte APOA2_high	Liver
1908	0	4.35011	0.87	0.004	0	APOH	39	Hepatocyte APOA2_high	Liver
1909	0	4.18641	0.935	0.019	0	APOC3	39	Hepatocyte APOA2_high	Liver
1910	0	4.00373	0.757	0.004	0	FGA	39	Hepatocyte APOA2_high	Liver
1911	0	3.9213	0.876	0.024	0	RBP4	39	Hepatocyte APOA2_high	Liver
1912	0	3.69857	0.734	0.005	0	TF	39	Hepatocyte APOA2_high	Liver
1913	0	3.68445	0.847	0.017	0	AMBP	39	Hepatocyte APOA2_high	Liver
1914	0	3.6384	0.751	0.004	0	ORM2	39	Hepatocyte APOA2_high	Liver
1915	1.43909e-277	3.5515	0.379	0.035	6.32351e-273	SAA2	39	Hepatocyte APOA2_high	Liver
1916	0	3.55124	0.655	0.002	0	CYP2E1	39	Hepatocyte APOA2_high	Liver
1917	6.07144e-275	3.40321	0.438	0.047	2.66785e-270	SAA1	39	Hepatocyte APOA2_high	Liver
1918	0	3.3311	0.816	0.019	0	GC	39	Hepatocyte APOA2_high	Liver
1919	0	3.28318	0.345	0.01	0	CRP	39	Hepatocyte APOA2_high	Liver
1920	0	3.25122	0.706	0	0	SERPINC1	39	Hepatocyte APOA2_high	Liver
1921	0	3.20231	0.927	0.097	0	HP	39	Hepatocyte APOA2_high	Liver
1922	0	3.13805	0.653	0.003	0	HPX	39	Hepatocyte APOA2_high	Liver
1923	0	3.10437	0.887	0.021	0	APOA1	39	Hepatocyte APOA2_high	Liver
1924	0	3.06968	0.952	0.146	0	SERPINA1	39	Hepatocyte APOA2_high	Liver
1925	0	2.99544	0.644	0.031	0	HAMP	39	Hepatocyte APOA2_high	Liver
1926	0	2.93513	0.596	0	0	CFHR1	39	Hepatocyte APOA2_high	Liver
1927	0	2.79485	0.621	0.009	0	VTN	39	Hepatocyte APOA2_high	Liver
1928	0	2.77396	0.607	0.003	0	HRG	39	Hepatocyte APOA2_high	Liver
1929	0	2.74077	0.59	0.002	0	ADH4	39	Hepatocyte APOA2_high	Liver
1930	0	2.70654	0.593	0	0	AHSG	39	Hepatocyte APOA2_high	Liver
1931	0	2.64506	0.588	0.007	0	APCS	39	Hepatocyte APOA2_high	Liver
1932	0	2.40559	0.46	0	0	CFHR3	39	Hepatocyte APOA2_high	Liver
1933	0	2.39756	0.556	0.042	0	FGL1	39	Hepatocyte APOA2_high	Liver
1934	0	2.33169	0.568	0.019	0	APOB	39	Hepatocyte APOA2_high	Liver
1935	0	2.31359	0.444	0	0	ADH1A	39	Hepatocyte APOA2_high	Liver
1936	0	2.2748	0.658	0.028	0	KNG1	39	Hepatocyte APOA2_high	Liver
1937	0	2.24882	0.446	0.001	0	ARG1	39	Hepatocyte APOA2_high	Liver
1938	0	2.23155	0.497	0.01	0	CYP2C9	39	Hepatocyte APOA2_high	Liver
1939	8.03946e-296	2.17676	0.432	0.042	3.53262e-291	ANG	39	Hepatocyte APOA2_high	Liver
1940	0	2.12128	0.311	0.001	0	IGFBP1	39	Hepatocyte APOA2_high	Liver
1941	0	2.08083	0.407	0.001	0	ITIH2	39	Hepatocyte APOA2_high	Liver
1942	0	2.06189	0.706	0.081	0	ADH1B	39	Hepatocyte APOA2_high	Liver
1943	3.19385e-179	2.06131	0.237	0.02	1.40341e-174	CYP3A4	39	Hepatocyte APOA2_high	Liver
1944	0	2.05041	0.449	0.027	0	APOE	39	Hepatocyte APOA2_high	Liver
1945	0	2.03631	0.373	0.001	0	C9	39	Hepatocyte APOA2_high	Liver
1946	0	2.02268	0.37	0.001	0	PON1	39	Hepatocyte APOA2_high	Liver
1947	0	2.01861	0.401	0.011	0	CPS1	39	Hepatocyte APOA2_high	Liver
1948	0	2.00264	0.607	0.068	0	RIDA	39	Hepatocyte APOA2_high	Liver
1949	0	2.00091	0.723	0.104	0	GSTA1	39	Hepatocyte APOA2_high	Liver
1950	0	1.984	0.395	0	0	F2	39	Hepatocyte APOA2_high	Liver
1951	0	2.28309	0.492	0.009	0	TOP2A	40	High Proliferation Alveolar Type II Cell	Lung
1952	0	2.1978	0.512	0.031	0	PEG10	40	High Proliferation Alveolar Type II Cell	Lung
1953	0	2.09002	0.807	0.064	0	SFTPC	40	High Proliferation Alveolar Type II Cell	Lung
1954	3.98594e-49	2.0612	0.238	0.044	1.75146e-44	SCGB3A2	40	High Proliferation Alveolar Type II Cell	Lung
1955	1.12015e-181	2.05608	0.889	0.243	4.92206e-177	TUBA1B	40	High Proliferation Alveolar Type II Cell	Lung
1956	0	1.92316	0.369	0.01	0	CDK1	40	High Proliferation Alveolar Type II Cell	Lung
1957	2.37178e-172	1.90116	0.615	0.101	1.04218e-167	HMGB2	40	High Proliferation Alveolar Type II Cell	Lung
1958	0	1.84367	0.287	0.012	0	RRM2	40	High Proliferation Alveolar Type II Cell	Lung
1959	2.19171e-230	1.82945	0.398	0.031	9.63059e-226	AQP4	40	High Proliferation Alveolar Type II Cell	Lung
1960	0	1.82435	0.377	0.019	0	WIF1	40	High Proliferation Alveolar Type II Cell	Lung
1961	6.01862e-241	1.78228	0.713	0.093	2.64464e-236	SLC34A2	40	High Proliferation Alveolar Type II Cell	Lung
1962	0	1.77071	0.307	0.012	0	UBE2C	40	High Proliferation Alveolar Type II Cell	Lung
1963	9.9239e-112	1.72314	0.57	0.124	4.36066e-107	STMN1	40	High Proliferation Alveolar Type II Cell	Lung
1964	1.03801e-258	1.72256	0.529	0.048	4.56112e-254	SFTPD	40	High Proliferation Alveolar Type II Cell	Lung
1965	0	1.70639	0.311	0.011	0	NUSAP1	40	High Proliferation Alveolar Type II Cell	Lung
1966	0	1.70396	0.295	0.012	0	TYMS	40	High Proliferation Alveolar Type II Cell	Lung
1967	0	1.69306	0.311	0.015	0	TK1	40	High Proliferation Alveolar Type II Cell	Lung
1968	3.03512e-213	1.65367	0.27	0.016	1.33366e-208	CCNB1	40	High Proliferation Alveolar Type II Cell	Lung
1969	3.88723e-156	1.63879	0.357	0.037	1.70809e-151	SMC4	40	High Proliferation Alveolar Type II Cell	Lung
1970	2.10786e-180	1.63445	0.393	0.038	9.26215e-176	C4BPA	40	High Proliferation Alveolar Type II Cell	Lung
1971	6.53464e-118	1.60652	0.893	0.366	2.87139e-113	NPC2	40	High Proliferation Alveolar Type II Cell	Lung
1972	3.36905e-132	1.57738	0.623	0.122	1.48039e-127	CTSH	40	High Proliferation Alveolar Type II Cell	Lung
1973	0	1.56327	0.217	0.003	0	CENPF	40	High Proliferation Alveolar Type II Cell	Lung
1974	5.66266e-220	1.56113	0.578	0.065	2.48823e-215	NAPSA	40	High Proliferation Alveolar Type II Cell	Lung
1975	2.96078e-93	1.55114	0.561	0.141	1.301e-88	TUBB	40	High Proliferation Alveolar Type II Cell	Lung
1976	2.11947e-112	1.55043	0.48	0.085	9.31317e-108	DHCR24	40	High Proliferation Alveolar Type II Cell	Lung
1977	1.83085e-179	1.53418	0.488	0.057	8.04496e-175	SFTA2	40	High Proliferation Alveolar Type II Cell	Lung
1978	2.21839e-140	1.53223	0.451	0.061	9.74781e-136	SCD	40	High Proliferation Alveolar Type II Cell	Lung
1979	1.71642e-218	1.52985	0.619	0.071	7.5421e-214	SFTPB	40	High Proliferation Alveolar Type II Cell	Lung
1980	0	1.5023	0.234	0.006	0	PRC1	40	High Proliferation Alveolar Type II Cell	Lung
1981	1.19672e-163	1.50059	0.262	0.019	5.2585e-159	KIAA0101	40	High Proliferation Alveolar Type II Cell	Lung
1982	5.52307e-63	1.45156	0.299	0.057	2.42689e-58	PCNA	40	High Proliferation Alveolar Type II Cell	Lung
1983	0	1.43399	0.221	0.004	0	ANLN	40	High Proliferation Alveolar Type II Cell	Lung
1984	2.34563e-295	1.42522	0.648	0.06	1.03069e-290	SFTPA2	40	High Proliferation Alveolar Type II Cell	Lung
1985	2.90827e-103	1.41057	0.939	0.474	1.27792e-98	PTMA	40	High Proliferation Alveolar Type II Cell	Lung
1986	1.72908e-133	1.38825	0.209	0.015	7.59776e-129	FADS1	40	High Proliferation Alveolar Type II Cell	Lung
1987	4.26345e-158	1.38814	0.205	0.012	1.8734e-153	ZWINT	40	High Proliferation Alveolar Type II Cell	Lung
1988	1.10488e-101	1.37238	0.242	0.025	4.85496e-97	RRM1	40	High Proliferation Alveolar Type II Cell	Lung
1989	0	1.3716	0.189	0.004	0	TPX2	40	High Proliferation Alveolar Type II Cell	Lung
1990	4.47915e-111	1.3707	0.332	0.042	1.96819e-106	LPCAT1	40	High Proliferation Alveolar Type II Cell	Lung
1991	4.46668e-111	1.36175	0.324	0.041	1.96271e-106	TMPO	40	High Proliferation Alveolar Type II Cell	Lung
1992	4.67044e-77	1.36144	0.336	0.059	2.05224e-72	PTTG1	40	High Proliferation Alveolar Type II Cell	Lung
1993	1.04636e-98	1.35466	0.393	0.064	4.59781e-94	HOPX	40	High Proliferation Alveolar Type II Cell	Lung
1994	1.62132e-43	1.35359	0.5	0.194	7.12422e-39	ARL6IP1	40	High Proliferation Alveolar Type II Cell	Lung
1995	0	1.34313	0.201	0.005	0	MKI67	40	High Proliferation Alveolar Type II Cell	Lung
1996	8.06122e-117	1.31419	0.225	0.019	3.54218e-112	AGER	40	High Proliferation Alveolar Type II Cell	Lung
1997	3.37352e-55	1.28986	0.348	0.082	1.48236e-50	RAD21	40	High Proliferation Alveolar Type II Cell	Lung
1998	5.48599e-105	1.28452	0.262	0.028	2.4106e-100	SUSD2	40	High Proliferation Alveolar Type II Cell	Lung
1999	3.81412e-61	1.26754	0.393	0.095	1.67596e-56	H2AFV	40	High Proliferation Alveolar Type II Cell	Lung
2000	1.65012e-305	1.26718	0.176	0.005	7.25077e-301	CCNA2	40	High Proliferation Alveolar Type II Cell	Lung
2001	0	5.3219	0.949	0.006	0	BPIFB2	41	Secretory Cell BPIFB2_high	Esophagus
2002	0	4.77878	0.937	0.048	0	MUC5B	41	Secretory Cell BPIFB2_high	Esophagus
2003	0	3.87601	0.983	0.038	0	BPIFB1	41	Secretory Cell BPIFB2_high	Esophagus
2004	0	3.75114	0.949	0.017	0	CRISP3	41	Secretory Cell BPIFB2_high	Esophagus
2005	0	3.15793	0.447	0.006	0	PRH2	41	Secretory Cell BPIFB2_high	Esophagus
2006	0	2.90705	0.797	0.019	0	PRR4	41	Secretory Cell BPIFB2_high	Esophagus
2007	0	2.53101	0.54	0.01	0	NKX3-1	41	Secretory Cell BPIFB2_high	Esophagus
2008	0	2.50775	0.755	0.046	0	ZG16B	41	Secretory Cell BPIFB2_high	Esophagus
2009	0	2.45918	0.726	0.035	0	TCN1	41	Secretory Cell BPIFB2_high	Esophagus
2010	0	2.44249	0.16	0.001	0	SCGB2A2	41	Secretory Cell BPIFB2_high	Esophagus
2011	0	2.34698	0.536	0.037	0	SCGB2A1	41	Secretory Cell BPIFB2_high	Esophagus
2012	5.30502e-285	2.31322	0.932	0.149	2.33108e-280	TFF3	41	Secretory Cell BPIFB2_high	Esophagus
2013	0	2.30315	0.886	0.118	0	AZGP1	41	Secretory Cell BPIFB2_high	Esophagus
2014	6.2158e-167	2.2334	0.414	0.044	2.73129e-162	SCGB3A1	41	Secretory Cell BPIFB2_high	Esophagus
2015	3.28229e-271	2.08728	0.667	0.076	1.44227e-266	SLC12A2	41	Secretory Cell BPIFB2_high	Esophagus
2016	1.24185e-249	2.04978	0.743	0.102	5.45681e-245	GOLM1	41	Secretory Cell BPIFB2_high	Esophagus
2017	3.88972e-197	2.04521	0.945	0.232	1.70918e-192	AGR2	41	Secretory Cell BPIFB2_high	Esophagus
2018	0	2.01097	0.232	0.003	0	PRH1	41	Secretory Cell BPIFB2_high	Esophagus
2019	3.1174e-286	1.98697	0.705	0.079	1.36982e-281	CLDN10	41	Secretory Cell BPIFB2_high	Esophagus
2020	0	1.98558	0.502	0.017	0	C6orf58	41	Secretory Cell BPIFB2_high	Esophagus
2021	4.36894e-254	1.86694	0.662	0.076	1.91976e-249	FAM3D	41	Secretory Cell BPIFB2_high	Esophagus
2022	2.73655e-147	1.83827	0.376	0.041	1.20247e-142	MSMB	41	Secretory Cell BPIFB2_high	Esophagus
2023	1.67857e-245	1.80938	0.544	0.054	7.37582e-241	KLK11	41	Secretory Cell BPIFB2_high	Esophagus
2024	0	1.75964	0.409	0.019	0	AQP5	41	Secretory Cell BPIFB2_high	Esophagus
2025	2.10823e-244	1.68744	0.553	0.054	9.26379e-240	CEACAM6	41	Secretory Cell BPIFB2_high	Esophagus
2026	0	1.66195	0.304	0.005	0	F2R	41	Secretory Cell BPIFB2_high	Esophagus
2027	8.4537e-228	1.56174	0.35	0.024	3.71464e-223	PART1	41	Secretory Cell BPIFB2_high	Esophagus
2028	5.51626e-111	1.47101	0.473	0.081	2.4239e-106	FOLR1	41	Secretory Cell BPIFB2_high	Esophagus
2029	0	1.43401	0.882	0.104	0	LYZ	41	Secretory Cell BPIFB2_high	Esophagus
2030	2.57633e-104	1.40836	0.498	0.093	1.13207e-99	TSPAN13	41	Secretory Cell BPIFB2_high	Esophagus
2031	3.76173e-120	1.39598	0.405	0.056	1.65294e-115	KIAA1324	41	Secretory Cell BPIFB2_high	Esophagus
2032	4.59906e-182	1.38612	0.232	0.013	2.02087e-177	ETV1	41	Secretory Cell BPIFB2_high	Esophagus
2033	1.24449e-99	1.32823	0.435	0.074	5.46841e-95	FAM3B	41	Secretory Cell BPIFB2_high	Esophagus
2034	1.51351e-174	1.29958	0.257	0.017	6.65053e-170	SPDEF	41	Secretory Cell BPIFB2_high	Esophagus
2035	1.12466e-114	1.28181	0.401	0.056	4.94187e-110	FMOD	41	Secretory Cell BPIFB2_high	Esophagus
2036	3.91681e-117	1.26659	0.295	0.031	1.72109e-112	CREB3L1	41	Secretory Cell BPIFB2_high	Esophagus
2037	1.107e-88	1.25791	0.127	0.008	4.86427e-84	SCGB1D2	41	Secretory Cell BPIFB2_high	Esophagus
2038	2.17133e-158	1.25483	0.194	0.011	9.54103e-154	GALNT6	41	Secretory Cell BPIFB2_high	Esophagus
2039	1.62483e-253	1.24202	0.194	0.007	7.13965e-249	GLYATL2	41	Secretory Cell BPIFB2_high	Esophagus
2040	6.68558e-95	1.23307	0.35	0.052	2.93771e-90	PAM	41	Secretory Cell BPIFB2_high	Esophagus
2041	2.82722e-71	1.22612	0.371	0.072	1.24231e-66	CPE	41	Secretory Cell BPIFB2_high	Esophagus
2042	1.3517e-82	1.20781	0.274	0.037	5.9395e-78	FGGY	41	Secretory Cell BPIFB2_high	Esophagus
2043	0	1.20164	0.211	0	0	CLDN22	41	Secretory Cell BPIFB2_high	Esophagus
2044	1.11661e-135	1.20003	0.865	0.217	4.90651e-131	TIMP1	41	Secretory Cell BPIFB2_high	Esophagus
2045	3.23178e-58	1.19712	0.473	0.13	1.42008e-53	KRT7	41	Secretory Cell BPIFB2_high	Esophagus
2046	5.97422e-70	1.18507	0.354	0.066	2.62513e-65	RASD1	41	Secretory Cell BPIFB2_high	Esophagus
2047	4.91092e-55	1.16553	0.477	0.14	2.15791e-50	NUCB2	41	Secretory Cell BPIFB2_high	Esophagus
2048	2.70521e-170	1.15774	0.198	0.01	1.18869e-165	AGFG2	41	Secretory Cell BPIFB2_high	Esophagus
2049	2.08598e-77	1.15621	0.781	0.276	9.166e-73	SLPI	41	Secretory Cell BPIFB2_high	Esophagus
2050	4.90497e-75	1.14673	0.262	0.037	2.15529e-70	GALNT7	41	Secretory Cell BPIFB2_high	Esophagus
2051	0	5.20167	0.799	0.003	0	PAEP	42	Endometrial Cell	Uterus
2052	0	3.37574	0.806	0.007	0	UCA1	42	Endometrial Cell	Uterus
2053	1.51494e-114	2.74442	0.712	0.123	6.65678e-110	CXCL8	42	Endometrial Cell	Uterus
2054	0	2.649	0.683	0.037	0	SCGB2A1	42	Endometrial Cell	Uterus
2055	0	2.61241	0.295	0.001	0	CST1	42	Endometrial Cell	Uterus
2056	2.21967e-202	2.32203	0.734	0.074	9.75345e-198	TFPI2	42	Endometrial Cell	Uterus
2057	3.02579e-250	2.28391	0.647	0.047	1.32956e-245	LAMC2	42	Endometrial Cell	Uterus
2058	2.66971e-95	2.17906	0.914	0.294	1.1731e-90	SOD2	42	Endometrial Cell	Uterus
2059	0	2.09974	0.496	0.011	0	GABRP	42	Endometrial Cell	Uterus
2060	2.44263e-56	1.96154	0.748	0.267	1.07332e-51	TM4SF1	42	Endometrial Cell	Uterus
2061	2.59444e-144	1.95408	0.59	0.065	1.14002e-139	ITGB8	42	Endometrial Cell	Uterus
2062	2.35742e-24	1.81549	0.266	0.063	1.03587e-19	CCL20	42	Endometrial Cell	Uterus
2063	0	1.8151	0.144	0.002	0	KRTAP3-1	42	Endometrial Cell	Uterus
2064	1.65079e-107	1.81422	0.683	0.113	7.25373e-103	HMGA1	42	Endometrial Cell	Uterus
2065	1.0231e-159	1.80724	0.583	0.056	4.49561e-155	ISG20	42	Endometrial Cell	Uterus
2066	2.54311e-61	1.79936	0.892	0.456	1.11747e-56	SAT1	42	Endometrial Cell	Uterus
2067	6.84587e-68	1.78353	0.633	0.137	3.00814e-63	MMP7	42	Endometrial Cell	Uterus
2068	5.20421e-46	1.75019	0.619	0.177	2.28678e-41	CRYAB	42	Endometrial Cell	Uterus
2069	8.87327e-143	1.74803	0.576	0.061	3.89901e-138	USP53	42	Endometrial Cell	Uterus
2070	1.1384e-107	1.72421	0.763	0.136	5.00223e-103	BIRC3	42	Endometrial Cell	Uterus
2071	4.87699e-127	1.66225	0.331	0.023	2.143e-122	RIMKLB	42	Endometrial Cell	Uterus
2072	3.05065e-73	1.57401	0.914	0.345	1.34049e-68	S100A11	42	Endometrial Cell	Uterus
2073	2.41326e-78	1.51132	0.583	0.105	1.06041e-73	DDX21	42	Endometrial Cell	Uterus
2074	5.53872e-152	1.50027	0.331	0.019	2.43377e-147	VNN1	42	Endometrial Cell	Uterus
2075	1.79463e-107	1.47811	0.331	0.027	7.88579e-103	DUSP4	42	Endometrial Cell	Uterus
2076	7.49325e-62	1.46729	0.424	0.069	3.29261e-57	G0S2	42	Endometrial Cell	Uterus
2077	4.26807e-55	1.45872	0.54	0.121	1.87543e-50	HIF1A	42	Endometrial Cell	Uterus
2078	1.47105e-62	1.45861	0.95	0.442	6.46395e-58	S100A10	42	Endometrial Cell	Uterus
2079	7.61391e-98	1.45742	0.403	0.042	3.34563e-93	LIF	42	Endometrial Cell	Uterus
2080	4.9592e-59	1.45552	0.82	0.284	2.17912e-54	ANXA1	42	Endometrial Cell	Uterus
2081	8.65183e-111	1.45518	0.41	0.039	3.8017e-106	CCND1	42	Endometrial Cell	Uterus
2082	1.63129e-78	1.44242	0.576	0.1	7.16807e-74	PLAUR	42	Endometrial Cell	Uterus
2083	4.72089e-77	1.43835	0.417	0.056	2.0744e-72	F2RL1	42	Endometrial Cell	Uterus
2084	2.73315e-63	1.4279	0.41	0.063	1.20097e-58	LAMB3	42	Endometrial Cell	Uterus
2085	2.76516e-40	1.4149	0.288	0.048	1.21504e-35	EDN1	42	Endometrial Cell	Uterus
2086	1.75215e-71	1.41138	0.36	0.045	7.69914e-67	DUSP14	42	Endometrial Cell	Uterus
2087	1.35137e-70	1.40216	0.971	0.444	5.93806e-66	ANXA2	42	Endometrial Cell	Uterus
2088	8.13424e-75	1.38139	0.468	0.071	3.57427e-70	ATP13A3	42	Endometrial Cell	Uterus
2089	5.5188e-86	1.37192	0.432	0.053	2.42502e-81	ITGA2	42	Endometrial Cell	Uterus
2090	6.50683e-62	1.3656	0.59	0.124	2.85917e-57	C8orf4	42	Endometrial Cell	Uterus
2091	1.71424e-73	1.32946	0.295	0.03	7.53253e-69	TNFAIP2	42	Endometrial Cell	Uterus
2092	0	1.32714	0.201	0.002	0	IDO1	42	Endometrial Cell	Uterus
2093	0	1.31971	0.23	0	0	RXFP1	42	Endometrial Cell	Uterus
2094	2.54175e-58	1.30903	0.496	0.095	1.11687e-53	TNFAIP3	42	Endometrial Cell	Uterus
2095	5.6674e-56	1.30279	0.439	0.079	2.49031e-51	MPZL2	42	Endometrial Cell	Uterus
2096	0	1.29988	0.23	0	0	LINC01541	42	Endometrial Cell	Uterus
2097	4.38963e-48	1.29847	0.741	0.251	1.92885e-43	ANXA5	42	Endometrial Cell	Uterus
2098	9.66259e-63	1.29518	0.367	0.052	4.24584e-58	RALA	42	Endometrial Cell	Uterus
2099	0.000208666	1.27306	0.216	0.123	1	CCL2	42	Endometrial Cell	Uterus
2100	7.52626e-56	1.26755	0.604	0.143	3.30711e-51	CD44	42	Endometrial Cell	Uterus
2101	7.35149e-289	2.80387	0.971	0.095	3.23032e-284	ITLN1	43	High Proliferation Mesothelial Cell	Pleura
2102	0	2.21104	0.75	0.044	0	PRG4	43	High Proliferation Mesothelial Cell	Pleura
2103	9.05601e-163	2.01223	0.904	0.141	3.9793e-158	TUBB	43	High Proliferation Mesothelial Cell	Pleura
2104	0	1.8213	0.551	0.019	0	KIAA0101	43	High Proliferation Mesothelial Cell	Pleura
2105	1.39569e-137	1.79132	0.809	0.124	6.13278e-133	STMN1	43	High Proliferation Mesothelial Cell	Pleura
2106	7.13667e-105	1.7864	0.934	0.243	3.13592e-100	TUBA1B	43	High Proliferation Mesothelial Cell	Pleura
2107	0	1.7064	0.5	0.012	0	TYMS	43	High Proliferation Mesothelial Cell	Pleura
2108	1.54583e-173	1.67299	0.618	0.057	6.79254e-169	PCNA	43	High Proliferation Mesothelial Cell	Pleura
2109	2.33143e-103	1.63959	0.654	0.101	1.02446e-98	HMGB2	43	High Proliferation Mesothelial Cell	Pleura
2110	5.98575e-30	1.6306	0.485	0.156	2.6302e-25	LGALS1	43	High Proliferation Mesothelial Cell	Pleura
2111	3.7067e-83	1.52664	0.853	0.218	1.62876e-78	TIMP1	43	High Proliferation Mesothelial Cell	Pleura
2112	7.76351e-161	1.50759	0.537	0.045	3.41136e-156	BCHE	43	High Proliferation Mesothelial Cell	Pleura
2113	1.25523e-126	1.46866	0.603	0.07	5.51562e-122	CFH	43	High Proliferation Mesothelial Cell	Pleura
2114	7.29123e-272	1.45557	0.522	0.026	3.20384e-267	RBP4	43	High Proliferation Mesothelial Cell	Pleura
2115	6.69061e-159	1.42883	0.449	0.033	2.93992e-154	HTRA1	43	High Proliferation Mesothelial Cell	Pleura
2116	8.33938e-129	1.41524	0.618	0.072	3.66441e-124	CPE	43	High Proliferation Mesothelial Cell	Pleura
2117	1.57527e-143	1.40776	0.5	0.044	6.9219e-139	UPK3B	43	High Proliferation Mesothelial Cell	Pleura
2118	1.63196e-255	1.40335	0.338	0.012	7.17099e-251	RRM2	43	High Proliferation Mesothelial Cell	Pleura
2119	9.21645e-108	1.39458	0.346	0.028	4.0498e-103	MEDAG	43	High Proliferation Mesothelial Cell	Pleura
2120	2.64584e-231	1.3463	0.36	0.015	1.16261e-226	TK1	43	High Proliferation Mesothelial Cell	Pleura
2121	1.02794e-227	1.34024	0.301	0.011	4.51687e-223	CDK1	43	High Proliferation Mesothelial Cell	Pleura
2122	1.0985e-127	1.31627	0.75	0.1	4.82691e-123	HP	43	High Proliferation Mesothelial Cell	Pleura
2123	2.14759e-96	1.31066	0.574	0.08	9.43673e-92	DUT	43	High Proliferation Mesothelial Cell	Pleura
2124	0	1.29312	0.287	0.004	0	ZNF367	43	High Proliferation Mesothelial Cell	Pleura
2125	2.0285e-114	1.2863	0.412	0.037	8.91342e-110	SMC4	43	High Proliferation Mesothelial Cell	Pleura
2126	1.5979e-136	1.27905	0.25	0.012	7.02131e-132	UBE2C	43	High Proliferation Mesothelial Cell	Pleura
2127	3.3597e-225	1.27848	0.346	0.014	1.47629e-220	UBE2T	43	High Proliferation Mesothelial Cell	Pleura
2128	2.1172e-187	1.2398	0.287	0.012	9.3032e-183	NUSAP1	43	High Proliferation Mesothelial Cell	Pleura
2129	1.60256e-191	1.23462	0.39	0.021	7.04182e-187	PCOLCE	43	High Proliferation Mesothelial Cell	Pleura
2130	1.19022e-146	1.23293	0.287	0.015	5.22993e-142	MCM4	43	High Proliferation Mesothelial Cell	Pleura
2131	3.17159e-106	1.23221	0.64	0.088	1.39363e-101	C1S	43	High Proliferation Mesothelial Cell	Pleura
2132	4.90108e-182	1.23066	0.265	0.01	2.15358e-177	TOP2A	43	High Proliferation Mesothelial Cell	Pleura
2133	4.54181e-102	1.22962	0.5	0.058	1.99571e-97	TIMP2	43	High Proliferation Mesothelial Cell	Pleura
2134	1.19073e-107	1.22916	0.382	0.034	5.23217e-103	HEG1	43	High Proliferation Mesothelial Cell	Pleura
2135	3.86537e-57	1.2259	0.868	0.31	1.69848e-52	H2AFZ	43	High Proliferation Mesothelial Cell	Pleura
2136	2.33841e-60	1.21426	0.228	0.022	1.02752e-55	VTRNA1-3	43	High Proliferation Mesothelial Cell	Pleura
2137	1.08492e-50	1.20465	0.471	0.095	4.76725e-46	HMGN2	43	High Proliferation Mesothelial Cell	Pleura
2138	1.7886e-278	1.15627	0.235	0.005	7.85931e-274	PBK	43	High Proliferation Mesothelial Cell	Pleura
2139	8.64401e-90	1.15507	0.404	0.044	3.79826e-85	MSLN	43	High Proliferation Mesothelial Cell	Pleura
2140	3.31946e-185	1.15265	0.294	0.012	1.45861e-180	ZWINT	43	High Proliferation Mesothelial Cell	Pleura
2141	1.37859e-96	1.15053	0.39	0.039	6.05767e-92	COL6A1	43	High Proliferation Mesothelial Cell	Pleura
2142	5.50049e-55	1.14784	0.735	0.201	2.41697e-50	NAP1L1	43	High Proliferation Mesothelial Cell	Pleura
2143	7.91978e-68	1.14484	0.39	0.052	3.48003e-63	TPM2	43	High Proliferation Mesothelial Cell	Pleura
2144	1.39408e-61	1.14163	0.456	0.076	6.12571e-57	TMEM106C	43	High Proliferation Mesothelial Cell	Pleura
2145	4.95185e-104	1.12081	0.324	0.026	2.17589e-99	RRM1	43	High Proliferation Mesothelial Cell	Pleura
2146	1.27839e-81	1.1207	0.493	0.068	5.61739e-77	KIF22	43	High Proliferation Mesothelial Cell	Pleura
2147	4.70656e-82	1.09783	0.515	0.073	2.06811e-77	LINC01133	43	High Proliferation Mesothelial Cell	Pleura
2148	5.01556e-36	1.09252	0.618	0.19	2.20389e-31	C3	43	High Proliferation Mesothelial Cell	Pleura
2149	5.76508e-160	1.09052	0.243	0.01	2.53323e-155	MCM6	43	High Proliferation Mesothelial Cell	Pleura
2150	2.46058e-54	1.08518	0.978	0.474	1.0812e-49	PTMA	43	High Proliferation Mesothelial Cell	Pleura

### Sheet: Table S41
Table S41. List of TFs information for each subpopulation of epithelial cells in AHCA dataset, related to Figure 5.
	p_val	avg_logFC	p_val_adj		TF (number of target genes)	cell type
1	8.94478e-49	0.0447007	1.82474e-46	FOXA1 (45g)	30	Epithelial Cell FABP4_high
2	7.28515e-72	0.0424863	1.48617e-69	PPARG (55g)	30	Epithelial Cell FABP4_high
3	1.25927e-101	0.0417023	2.56891e-99	FOXQ1 (29g)	30	Epithelial Cell FABP4_high
4	7.282e-98	0.0371027	1.48553e-95	ETS1 (16g)	30	Epithelial Cell FABP4_high
5	2.81361e-100	0.0347073	5.73977e-98	PPARD (16g)	30	Epithelial Cell FABP4_high
6	1.56305e-05	0.0336246	0.00318863	HDAC2 (6149g)	30	Epithelial Cell FABP4_high
7	2.01263e-16	0.0313224	4.10577e-14	ELF1 (5820g)	30	Epithelial Cell FABP4_high
8	4.64031e-50	0.0243076	9.46623e-48	KLF2 (18g)	30	Epithelial Cell FABP4_high
9	1.37639e-10	0.0238348	2.80784e-08	ZNF296 (18g)	30	Epithelial Cell FABP4_high
10	2.77748e-26	0.0135604	5.66607e-24	FOXA3 (82g)	30	Epithelial Cell FABP4_high
11	5.90876e-05	0.0129554	0.0120539	ELF3 (2855g)	30	Epithelial Cell FABP4_high
12	1.17587e-17	0.0112468	2.39877e-15	CREB3L1 (406g)	30	Epithelial Cell FABP4_high
13	6.79546e-10	0.0103488	1.38627e-07	HNF1B (1130g)	30	Epithelial Cell FABP4_high
14	3.66021e-08	0.00927752	7.46682e-06	REST (2000g)	30	Epithelial Cell FABP4_high
15	1.39966e-06	0.0092132	0.000285532	SMARCA4 (2815g)	30	Epithelial Cell FABP4_high
16	1.74677e-06	0.00885759	0.000356342	ELF2 (2756g)	30	Epithelial Cell FABP4_high
17	2.57239e-21	0.00783101	5.24767e-19	SIX1 (331g)	30	Epithelial Cell FABP4_high
18	3.03528e-11	0.00564255	6.19197e-09	XBP1 (441g)	30	Epithelial Cell FABP4_high
19	3.69305e-09	0.00558919	7.53382e-07	UBTF (1593g)	30	Epithelial Cell FABP4_high
20	1.76651e-05	0.00460938	0.00360369	EHF (63g)	30	Epithelial Cell FABP4_high
21	5.47533e-19	0.00418776	1.11697e-16	PML (366g)	30	Epithelial Cell FABP4_high
22	6.28136e-06	0.00416572	0.0012814	RUNX1 (20g)	30	Epithelial Cell FABP4_high
23	8.77323e-13	0.00382947	1.78974e-10	SP4 (37g)	30	Epithelial Cell FABP4_high
24	5.5154e-20	0.00359711	1.12514e-17	CBX7 (60g)	30	Epithelial Cell FABP4_high
25	6.36553e-08	0.00355602	1.29857e-05	HES6 (339g)	30	Epithelial Cell FABP4_high
26	1.89082e-07	0.0035369	3.85727e-05	CREB1 (1090g)	30	Epithelial Cell FABP4_high
27	2.07032e-05	0.00273619	0.00422345	SPDEF (670g)	30	Epithelial Cell FABP4_high
28	3.1249e-05	0.00232138	0.0063748	BCLAF1 (222g)	30	Epithelial Cell FABP4_high
29	3.28053e-06	0.00231725	0.000669228	NR2C1 (37g)	30	Epithelial Cell FABP4_high
30	8.65881e-07	0.00166479	0.00017664	ELK4 (482g)	30	Epithelial Cell FABP4_high
31	3.0076e-05	0.00159733	0.0061355	E2F4 (996g)	30	Epithelial Cell FABP4_high
32	2.76867e-05	0.00156092	0.0056481	EP300 (145g)	30	Epithelial Cell FABP4_high
33	7.0106e-05	0.00149698	0.0143016	HCFC1 (71g)	30	Epithelial Cell FABP4_high
34	0.000167959	0.00140877	0.0342636	ELK3 (63g)	30	Epithelial Cell FABP4_high
35	6.69095e-07	0.00100463	0.000136495	MECP2 (241g)	30	Epithelial Cell FABP4_high
36	2.06066e-05	0.000971282	0.00420374	RFX5 (73g)	30	Epithelial Cell FABP4_high
37	7.94859e-12	0.000951758	1.62151e-09	FOXA2 (213g)	30	Epithelial Cell FABP4_high
38	2.4316e-05	0.000840756	0.00496047	ZNF143 (130g)	30	Epithelial Cell FABP4_high
39	0.000171049	0.00078358	0.034894	PHF8 (84g)	30	Epithelial Cell FABP4_high
40	0.000148901	0.000624401	0.0303758	E2F6 (110g)	30	Epithelial Cell FABP4_high
41	4.41031e-152	0.130298	8.99704e-150	TFAP2B (20g)	2	Squamous Epithelial Cell DST_high
42	1.0615e-46	0.10262	2.16546e-44	TFAP2C (13g)	2	Squamous Epithelial Cell DST_high
43	2.00896e-21	0.0845942	4.09828e-19	TFAP2A (11g)	2	Squamous Epithelial Cell DST_high
44	7.4823e-15	0.0802317	1.52639e-12	YY1 (43g)	2	Squamous Epithelial Cell DST_high
45	2.33514e-66	0.0618934	4.76368e-64	HDAC2 (6149g)	2	Squamous Epithelial Cell DST_high
46	9.8963e-68	0.0587243	2.01884e-65	TP63 (46g)	2	Squamous Epithelial Cell DST_high
47	1.01082e-62	0.0516291	2.06206e-60	BCL11A (16g)	2	Squamous Epithelial Cell DST_high
48	2.13044e-82	0.043344	4.34609e-80	CEBPD (126g)	2	Squamous Epithelial Cell DST_high
49	2.50789e-37	0.0423856	5.11609e-35	EGR1 (3121g)	2	Squamous Epithelial Cell DST_high
50	6.56921e-09	0.0410909	1.34012e-06	KLF10 (14g)	2	Squamous Epithelial Cell DST_high
51	4.50793e-25	0.0389995	9.19618e-23	MYC (385g)	2	Squamous Epithelial Cell DST_high
52	2.37388e-12	0.0369907	4.84272e-10	NFE2L2 (12g)	2	Squamous Epithelial Cell DST_high
53	1.91251e-36	0.0360932	3.90152e-34	ATF3 (5026g)	2	Squamous Epithelial Cell DST_high
54	3.25237e-161	0.0282913	6.63484e-159	TGIF2 (18g)	2	Squamous Epithelial Cell DST_high
55	1.2879e-39	0.0265834	2.62732e-37	FOSL1 (205g)	2	Squamous Epithelial Cell DST_high
56	7.5854e-27	0.0258989	1.54742e-24	MAX (4105g)	2	Squamous Epithelial Cell DST_high
57	2.36805e-42	0.0242066	4.83081e-40	ELF2 (2756g)	2	Squamous Epithelial Cell DST_high
58	1.31013e-24	0.0217555	2.67267e-22	KDM5B (4236g)	2	Squamous Epithelial Cell DST_high
59	4.92062e-25	0.020456	1.00381e-22	RAD21 (3755g)	2	Squamous Epithelial Cell DST_high
60	6.22658e-44	0.0193154	1.27022e-41	REST (2000g)	2	Squamous Epithelial Cell DST_high
61	4.10121e-23	0.0167339	8.36647e-21	FOXA1 (45g)	2	Squamous Epithelial Cell DST_high
62	2.49102e-50	0.0161515	5.08169e-48	PITX1 (19g)	2	Squamous Epithelial Cell DST_high
63	6.46311e-39	0.0153699	1.31847e-36	SOX2 (76g)	2	Squamous Epithelial Cell DST_high
64	7.02371e-22	0.0145231	1.43284e-19	EGR2 (1433g)	2	Squamous Epithelial Cell DST_high
65	2.66181e-09	0.0128961	5.43009e-07	JUN (934g)	2	Squamous Epithelial Cell DST_high
66	1.22704e-18	0.012607	2.50317e-16	KLF4 (257g)	2	Squamous Epithelial Cell DST_high
67	8.26221e-26	0.0103773	1.68549e-23	SUZ12 (2023g)	2	Squamous Epithelial Cell DST_high
68	2.03674e-30	0.0092475	4.15495e-28	EHF (63g)	2	Squamous Epithelial Cell DST_high
69	4.46308e-05	0.00902316	0.00910468	FOSB (601g)	2	Squamous Epithelial Cell DST_high
70	3.67128e-39	0.00778949	7.48942e-37	CHD2 (551g)	2	Squamous Epithelial Cell DST_high
71	6.4025e-13	0.00760561	1.30611e-10	POLR2A (4683g)	2	Squamous Epithelial Cell DST_high
72	3.23457e-10	0.00673906	6.59852e-08	FOXC1 (17g)	2	Squamous Epithelial Cell DST_high
73	2.77934e-24	0.00672441	5.66986e-22	UBTF (1593g)	2	Squamous Epithelial Cell DST_high
74	4.98525e-32	0.0064809	1.01699e-29	SOX4 (86g)	2	Squamous Epithelial Cell DST_high
75	8.14563e-15	0.00629323	1.66171e-12	FOXP2 (27g)	2	Squamous Epithelial Cell DST_high
76	5.63801e-17	0.00538088	1.15015e-14	ETV3 (837g)	2	Squamous Epithelial Cell DST_high
77	4.71935e-13	0.00507954	9.62748e-11	ASCL2 (15g)	2	Squamous Epithelial Cell DST_high
78	3.25226e-09	0.00488498	6.63461e-07	ZNF217 (23g)	2	Squamous Epithelial Cell DST_high
79	3.4065e-11	0.00483063	6.94926e-09	SMARCA4 (2815g)	2	Squamous Epithelial Cell DST_high
80	1.02528e-07	0.00426332	2.09156e-05	FOSL2 (23g)	2	Squamous Epithelial Cell DST_high
81	3.42223e-18	0.00416206	6.98135e-16	RFX7 (14g)	2	Squamous Epithelial Cell DST_high
82	8.45674e-10	0.0039541	1.72517e-07	MAZ (1769g)	2	Squamous Epithelial Cell DST_high
83	7.51993e-28	0.00345832	1.53407e-25	ATF2 (145g)	2	Squamous Epithelial Cell DST_high
84	9.70871e-16	0.00331138	1.98058e-13	TCF4 (20g)	2	Squamous Epithelial Cell DST_high
85	2.25216e-15	0.00260369	4.5944e-13	CREB1 (1090g)	2	Squamous Epithelial Cell DST_high
86	2.34393e-21	0.00257393	4.78162e-19	ATF5 (233g)	2	Squamous Epithelial Cell DST_high
87	5.46299e-12	0.00253705	1.11445e-09	MXI1 (805g)	2	Squamous Epithelial Cell DST_high
88	1.42935e-12	0.00250322	2.91588e-10	SIX1 (331g)	2	Squamous Epithelial Cell DST_high
89	1.99825e-12	0.00216593	4.07642e-10	BCLAF1 (222g)	2	Squamous Epithelial Cell DST_high
90	3.66736e-06	0.00195953	0.000748141	NFKB1 (32g)	2	Squamous Epithelial Cell DST_high
91	2.519e-14	0.00195166	5.13876e-12	ATF1 (103g)	2	Squamous Epithelial Cell DST_high
92	1.75431e-16	0.00194334	3.5788e-14	SAP30 (75g)	2	Squamous Epithelial Cell DST_high
93	2.91195e-07	0.00193105	5.94038e-05	RUNX1 (20g)	2	Squamous Epithelial Cell DST_high
94	1.74078e-06	0.00175196	0.000355119	ARNTL (26g)	2	Squamous Epithelial Cell DST_high
95	7.80613e-09	0.00141564	1.59245e-06	FOXK1 (35g)	2	Squamous Epithelial Cell DST_high
96	2.81355e-11	0.00141425	5.73963e-09	THAP1 (66g)	2	Squamous Epithelial Cell DST_high
97	4.1326e-08	0.00137176	8.4305e-06	RARG (451g)	2	Squamous Epithelial Cell DST_high
98	2.01985e-11	0.00135186	4.1205e-09	E2F6 (110g)	2	Squamous Epithelial Cell DST_high
99	8.03902e-05	0.00131491	0.0163996	TBL1XR1 (66g)	2	Squamous Epithelial Cell DST_high
100	4.04994e-05	0.00128056	0.00826187	IRF2 (16g)	2	Squamous Epithelial Cell DST_high
101	1.62437e-14	0.00126936	3.31371e-12	ELK4 (482g)	2	Squamous Epithelial Cell DST_high
102	3.37308e-09	0.00123981	6.88109e-07	CREM (202g)	2	Squamous Epithelial Cell DST_high
103	3.46349e-05	0.0011421	0.00706552	KDM5A (540g)	2	Squamous Epithelial Cell DST_high
104	2.10536e-07	0.000944038	4.29494e-05	TP53 (115g)	2	Squamous Epithelial Cell DST_high
105	3.50569e-09	0.000902989	7.15162e-07	NR2C2 (148g)	2	Squamous Epithelial Cell DST_high
106	4.38996e-08	0.000834986	8.95552e-06	SP1 (585g)	2	Squamous Epithelial Cell DST_high
107	3.96529e-17	0.000773965	8.08918e-15	EZH2 (49g)	2	Squamous Epithelial Cell DST_high
108	1.39146e-09	0.000729642	2.83858e-07	SRF (574g)	2	Squamous Epithelial Cell DST_high
109	2.79992e-10	0.000647732	5.71184e-08	RBBP5 (396g)	2	Squamous Epithelial Cell DST_high
110	7.9397e-07	0.000628	0.00016197	ZNF143 (130g)	2	Squamous Epithelial Cell DST_high
111	4.44091e-06	0.000545319	0.000905945	GABPA (225g)	2	Squamous Epithelial Cell DST_high
112	4.08713e-06	0.000434293	0.000833775	RFX5 (73g)	2	Squamous Epithelial Cell DST_high
113	2.62767e-07	0.0003712	5.36045e-05	PML (366g)	2	Squamous Epithelial Cell DST_high
114	0.000112389	0.000285157	0.0229273	EP300 (145g)	2	Squamous Epithelial Cell DST_high
115	1.2593e-05	0.000207251	0.00256897	RELA (807g)	2	Squamous Epithelial Cell DST_high
116	1.26973e-06	0.000201514	0.000259026	MECP2 (241g)	2	Squamous Epithelial Cell DST_high
117	4.01448e-05	2.24834e-05	0.00818954	POLE3 (50g)	2	Squamous Epithelial Cell DST_high
118	1.6997e-126	0.243481	3.46739e-124	NFE2L2 (12g)	3	Squamous Epithelial Cell KRT13_high
119	3.89386e-85	0.174838	7.94348e-83	TFAP2A (11g)	3	Squamous Epithelial Cell KRT13_high
120	1.03658e-45	0.123211	2.11462e-43	YY1 (43g)	3	Squamous Epithelial Cell KRT13_high
121	2.09989e-213	0.0609383	4.28377e-211	PRDM1 (17g)	3	Squamous Epithelial Cell KRT13_high
122	1.75543e-109	0.0574887	3.58107e-107	FOSL1 (205g)	3	Squamous Epithelial Cell KRT13_high
123	3.50962e-77	0.056005	7.15962e-75	BCL11A (16g)	3	Squamous Epithelial Cell KRT13_high
124	8.36084e-28	0.0363089	1.70561e-25	TP63 (46g)	3	Squamous Epithelial Cell KRT13_high
125	3.7382e-151	0.0337535	7.62594e-149	PITX1 (19g)	3	Squamous Epithelial Cell KRT13_high
126	1.11589e-13	0.0326117	2.27641e-11	MYC (385g)	3	Squamous Epithelial Cell KRT13_high
127	3.89388e-13	0.0325569	7.94352e-11	EGR1 (3121g)	3	Squamous Epithelial Cell KRT13_high
128	2.39581e-21	0.0211546	4.88745e-19	CEBPD (126g)	3	Squamous Epithelial Cell KRT13_high
129	9.42704e-58	0.0202495	1.92312e-55	SOX2 (76g)	3	Squamous Epithelial Cell KRT13_high
130	1.12547e-24	0.0189059	2.29595e-22	FOSL2 (23g)	3	Squamous Epithelial Cell KRT13_high
131	3.46518e-67	0.0175455	7.06896e-65	KLF6 (345g)	3	Squamous Epithelial Cell KRT13_high
132	8.34062e-122	0.0140442	1.70149e-119	KLF8 (258g)	3	Squamous Epithelial Cell KRT13_high
133	2.52539e-60	0.0114084	5.1518e-58	GRHL1 (303g)	3	Squamous Epithelial Cell KRT13_high
134	9.53346e-10	0.0101859	1.94483e-07	FOXA1 (45g)	3	Squamous Epithelial Cell KRT13_high
135	5.82174e-05	0.00917718	0.0118763	TFAP2C (13g)	3	Squamous Epithelial Cell KRT13_high
136	2.74678e-13	0.00739973	5.60344e-11	KLF3 (22g)	3	Squamous Epithelial Cell KRT13_high
137	4.11725e-05	0.00664106	0.00839918	REL (100g)	3	Squamous Epithelial Cell KRT13_high
138	7.62864e-20	0.00508643	1.55624e-17	GATA3 (314g)	3	Squamous Epithelial Cell KRT13_high
139	1.69326e-18	0.00468388	3.45425e-16	SOX9 (121g)	3	Squamous Epithelial Cell KRT13_high
140	2.87255e-11	0.00365773	5.86001e-09	ZNF217 (23g)	3	Squamous Epithelial Cell KRT13_high
141	2.57034e-08	0.00354342	5.24348e-06	EHF (63g)	3	Squamous Epithelial Cell KRT13_high
142	7.3271e-10	0.00193007	1.49473e-07	RORA (273g)	3	Squamous Epithelial Cell KRT13_high
143	3.99378e-90	0.176126	8.14732e-88	NFE2L2 (12g)	8	Squamous Epithelial Cell FABP5_high
144	1.51212e-77	0.166937	3.08473e-75	TFAP2A (11g)	8	Squamous Epithelial Cell FABP5_high
145	8.74228e-63	0.139491	1.78342e-60	YY1 (43g)	8	Squamous Epithelial Cell FABP5_high
146	1.86567e-86	0.0610089	3.80597e-84	BCL11A (16g)	8	Squamous Epithelial Cell FABP5_high
147	9.95281e-41	0.0528805	2.03037e-38	HDAC2 (6149g)	8	Squamous Epithelial Cell FABP5_high
148	3.07754e-85	0.0466922	6.27819e-83	FOSL1 (205g)	8	Squamous Epithelial Cell FABP5_high
149	1.61595e-42	0.0439502	3.29654e-40	EGR1 (3121g)	8	Squamous Epithelial Cell FABP5_high
150	2.76073e-32	0.0421611	5.63188e-30	MYC (385g)	8	Squamous Epithelial Cell FABP5_high
151	9.47633e-23	0.0330697	1.93317e-20	TP63 (46g)	8	Squamous Epithelial Cell FABP5_high
152	1.42435e-44	0.0306646	2.90568e-42	CEBPD (126g)	8	Squamous Epithelial Cell FABP5_high
153	1.14042e-56	0.0259265	2.32646e-54	TFAP2B (20g)	8	Squamous Epithelial Cell FABP5_high
154	5.84837e-97	0.0253597	1.19307e-94	PITX1 (19g)	8	Squamous Epithelial Cell FABP5_high
155	5.32752e-08	0.020147	1.08681e-05	TFAP2C (13g)	8	Squamous Epithelial Cell FABP5_high
156	4.86357e-23	0.0201403	9.92167e-21	RAD21 (3755g)	8	Squamous Epithelial Cell FABP5_high
157	1.87543e-61	0.0193849	3.82587e-59	PRDM1 (17g)	8	Squamous Epithelial Cell FABP5_high
158	1.68396e-20	0.0158273	3.43527e-18	FOXA1 (45g)	8	Squamous Epithelial Cell FABP5_high
159	3.13921e-40	0.015693	6.40399e-38	SOX2 (76g)	8	Squamous Epithelial Cell FABP5_high
160	9.01946e-23	0.0153297	1.83997e-20	FOSL2 (23g)	8	Squamous Epithelial Cell FABP5_high
161	3.56978e-28	0.00795674	7.28236e-26	KLF6 (345g)	8	Squamous Epithelial Cell FABP5_high
162	4.38232e-22	0.00725409	8.93993e-20	EHF (63g)	8	Squamous Epithelial Cell FABP5_high
163	1.74293e-64	0.00671155	3.55558e-62	KLF8 (258g)	8	Squamous Epithelial Cell FABP5_high
164	1.59538e-07	0.00189899	3.25458e-05	ZNF217 (23g)	8	Squamous Epithelial Cell FABP5_high
165	4.22781e-06	0.000961389	0.000862473	FOXC1 (17g)	8	Squamous Epithelial Cell FABP5_high
166	5.54912e-06	0.000657778	0.00113202	TFDP1 (43g)	8	Squamous Epithelial Cell FABP5_high
167	2.44991e-136	0.273063	4.99783e-134	NFE2L2 (12g)	10	Squamous Epithelial Cell KRT4_high
168	7.14847e-44	0.121426	1.45829e-41	TFAP2A (11g)	10	Squamous Epithelial Cell KRT4_high
169	4.25487e-242	0.0851736	8.67993e-240	PRDM1 (17g)	10	Squamous Epithelial Cell KRT4_high
170	4.33801e-17	0.0849244	8.84954e-15	YY1 (43g)	10	Squamous Epithelial Cell KRT4_high
171	2.55228e-115	0.0592805	5.20665e-113	FOSL1 (205g)	10	Squamous Epithelial Cell KRT4_high
172	2.34745e-181	0.0438321	4.78879e-179	PITX1 (19g)	10	Squamous Epithelial Cell KRT4_high
173	6.70216e-28	0.0356831	1.36724e-25	TP63 (46g)	10	Squamous Epithelial Cell KRT4_high
174	1.79625e-101	0.0278855	3.66435e-99	GRHL1 (303g)	10	Squamous Epithelial Cell KRT4_high
175	3.08207e-05	0.0237956	0.00628742	MYC (385g)	10	Squamous Epithelial Cell KRT4_high
176	5.05829e-29	0.0221688	1.03189e-26	FOSL2 (23g)	10	Squamous Epithelial Cell KRT4_high
177	6.3523e-22	0.0219596	1.29587e-19	BCL11A (16g)	10	Squamous Epithelial Cell KRT4_high
178	5.94472e-146	0.0213518	1.21272e-143	KLF8 (258g)	10	Squamous Epithelial Cell KRT4_high
179	7.02584e-80	0.0212908	1.43327e-77	KLF6 (345g)	10	Squamous Epithelial Cell KRT4_high
180	1.32408e-58	0.0206684	2.70111e-56	SOX2 (76g)	10	Squamous Epithelial Cell KRT4_high
181	3.43716e-34	0.0170562	7.01181e-32	KLF3 (22g)	10	Squamous Epithelial Cell KRT4_high
182	5.89867e-05	0.0105579	0.0120333	CEBPD (126g)	10	Squamous Epithelial Cell KRT4_high
183	4.14263e-33	0.00899094	8.45097e-31	SOX9 (121g)	10	Squamous Epithelial Cell KRT4_high
184	1.71052e-24	0.00749347	3.48947e-22	GATA3 (314g)	10	Squamous Epithelial Cell KRT4_high
185	2.02571e-26	0.00724206	4.13244e-24	ZMIZ1 (13g)	10	Squamous Epithelial Cell KRT4_high
186	1.62454e-05	0.00687314	0.00331407	FOXA1 (45g)	10	Squamous Epithelial Cell KRT4_high
187	1.77967e-14	0.00481608	3.63053e-12	EHF (63g)	10	Squamous Epithelial Cell KRT4_high
188	6.07116e-05	0.00449236	0.0123852	ZBTB7A (11g)	10	Squamous Epithelial Cell KRT4_high
189	1.52578e-17	0.00428764	3.11259e-15	RORA (273g)	10	Squamous Epithelial Cell KRT4_high
190	1.55598e-06	0.00411646	0.000317421	IRF2 (16g)	10	Squamous Epithelial Cell KRT4_high
191	6.68535e-12	0.00355862	1.36381e-09	FOXK1 (35g)	10	Squamous Epithelial Cell KRT4_high
192	1.35033e-08	0.0017019	2.75467e-06	SREBF2 (27g)	10	Squamous Epithelial Cell KRT4_high
193	4.76081e-08	0.00129402	9.71205e-06	HDAC2 (6149g)	10	Squamous Epithelial Cell KRT4_high
194	1.17067e-80	0.158966	2.38817e-78	NFE2L2 (12g)	21	High Proliferation Epithelial Cell UBE2C_high
195	4.03212e-56	0.13668	8.22552e-54	TFAP2A (11g)	21	High Proliferation Epithelial Cell UBE2C_high
196	2.03495e-43	0.118865	4.15129e-41	YY1 (43g)	21	High Proliferation Epithelial Cell UBE2C_high
197	1.07942e-80	0.056525	2.20202e-78	BCL11A (16g)	21	High Proliferation Epithelial Cell UBE2C_high
198	5.42871e-43	0.0531642	1.10746e-40	HDAC2 (6149g)	21	High Proliferation Epithelial Cell UBE2C_high
199	1.00626e-52	0.0496739	2.05278e-50	MYC (385g)	21	High Proliferation Epithelial Cell UBE2C_high
200	3.32242e-53	0.0469434	6.77773e-51	EGR1 (3121g)	21	High Proliferation Epithelial Cell UBE2C_high
201	1.37141e-77	0.0418972	2.79768e-75	RAD21 (3755g)	21	High Proliferation Epithelial Cell UBE2C_high
202	1.91849e-67	0.0393015	3.91371e-65	FOSL1 (205g)	21	High Proliferation Epithelial Cell UBE2C_high
203	3.96591e-181	0.0321658	8.09045e-179	EZH2 (49g)	21	High Proliferation Epithelial Cell UBE2C_high
204	8.72124e-19	0.0299188	1.77913e-16	TP63 (46g)	21	High Proliferation Epithelial Cell UBE2C_high
205	5.58016e-24	0.0228121	1.13835e-21	CEBPD (126g)	21	High Proliferation Epithelial Cell UBE2C_high
206	0.000110872	0.0223519	0.0226179	HES1 (19g)	21	High Proliferation Epithelial Cell UBE2C_high
207	1.92275e-87	0.0209315	3.9224e-85	PITX1 (19g)	21	High Proliferation Epithelial Cell UBE2C_high
208	4.6468e-156	0.0188283	9.47947e-154	POLE3 (50g)	21	High Proliferation Epithelial Cell UBE2C_high
209	2.60621e-56	0.0179846	5.31667e-54	PRDM1 (17g)	21	High Proliferation Epithelial Cell UBE2C_high
210	3.66863e-94	0.0178976	7.48401e-92	TFDP1 (43g)	21	High Proliferation Epithelial Cell UBE2C_high
211	3.06102e-126	0.0178017	6.24448e-124	SAP30 (75g)	21	High Proliferation Epithelial Cell UBE2C_high
212	2.20586e-41	0.017214	4.49996e-39	TFAP2B (20g)	21	High Proliferation Epithelial Cell UBE2C_high
213	6.9071e-109	0.0162951	1.40905e-106	BRCA1 (14g)	21	High Proliferation Epithelial Cell UBE2C_high
214	6.28385e-39	0.0157846	1.28191e-36	SOX2 (76g)	21	High Proliferation Epithelial Cell UBE2C_high
215	2.19796e-08	0.00856576	4.48384e-06	FOXA1 (45g)	21	High Proliferation Epithelial Cell UBE2C_high
216	2.53086e-46	0.00824834	5.16295e-44	CTCF (15g)	21	High Proliferation Epithelial Cell UBE2C_high
217	2.33612e-64	0.00640476	4.76569e-62	KLF8 (258g)	21	High Proliferation Epithelial Cell UBE2C_high
218	3.20909e-18	0.00443827	6.54655e-16	KLF6 (345g)	21	High Proliferation Epithelial Cell UBE2C_high
219	4.19127e-06	0.00382558	0.00085502	FOSL2 (23g)	21	High Proliferation Epithelial Cell UBE2C_high
220	0.000152231	0.00213486	0.0310551	EHF (63g)	21	High Proliferation Epithelial Cell UBE2C_high
221	0.000106646	0.00177177	0.0217558	ZNF217 (23g)	21	High Proliferation Epithelial Cell UBE2C_high
222	9.12118e-28	0.0992716	1.86072e-25	TFAP2A (11g)	22	Squamous Epithelial Cell HSPA1A_high
223	7.28419e-33	0.0936655	1.48598e-30	NFE2L2 (12g)	22	Squamous Epithelial Cell HSPA1A_high
224	2.60541e-34	0.0684069	5.31504e-32	HES1 (19g)	22	Squamous Epithelial Cell HSPA1A_high
225	3.6937e-10	0.0582552	7.53515e-08	KLF10 (14g)	22	Squamous Epithelial Cell HSPA1A_high
226	2.34771e-18	0.0525218	4.78933e-16	TFAP2C (13g)	22	Squamous Epithelial Cell HSPA1A_high
227	3.44014e-39	0.0490237	7.0179e-37	ZNF296 (18g)	22	Squamous Epithelial Cell HSPA1A_high
228	2.55077e-55	0.0481704	5.20358e-53	BCL11A (16g)	22	Squamous Epithelial Cell HSPA1A_high
229	2.86403e-50	0.0464343	5.84262e-48	TFAP2B (20g)	22	Squamous Epithelial Cell HSPA1A_high
230	1.70928e-68	0.0441293	3.48692e-66	FOSL1 (205g)	22	Squamous Epithelial Cell HSPA1A_high
231	7.71287e-33	0.0394066	1.57342e-30	KDM5B (4236g)	22	Squamous Epithelial Cell HSPA1A_high
232	1.78952e-49	0.0356771	3.65061e-47	CEBPD (126g)	22	Squamous Epithelial Cell HSPA1A_high
233	1.44569e-23	0.0336656	2.94921e-21	TP63 (46g)	22	Squamous Epithelial Cell HSPA1A_high
234	3.71915e-22	0.0325732	7.58707e-20	MAX (4105g)	22	Squamous Epithelial Cell HSPA1A_high
235	8.77126e-22	0.0324245	1.78934e-19	POLR2A (4683g)	22	Squamous Epithelial Cell HSPA1A_high
236	4.60936e-28	0.0307745	9.4031e-26	JUN (934g)	22	Squamous Epithelial Cell HSPA1A_high
237	9.24751e-17	0.0285985	1.88649e-14	ATF3 (5026g)	22	Squamous Epithelial Cell HSPA1A_high
238	1.78429e-10	0.0279313	3.63995e-08	MYC (385g)	22	Squamous Epithelial Cell HSPA1A_high
239	1.49594e-66	0.0255215	3.05171e-64	SOX2 (76g)	22	Squamous Epithelial Cell HSPA1A_high
240	2.66217e-26	0.0252934	5.43082e-24	ELF2 (2756g)	22	Squamous Epithelial Cell HSPA1A_high
241	8.40584e-11	0.0187747	1.71479e-08	FOSB (601g)	22	Squamous Epithelial Cell HSPA1A_high
242	2.98917e-21	0.0173578	6.09791e-19	REST (2000g)	22	Squamous Epithelial Cell HSPA1A_high
243	2.70125e-17	0.0170572	5.51055e-15	REL (100g)	22	Squamous Epithelial Cell HSPA1A_high
244	6.61433e-25	0.0164633	1.34932e-22	FOS (183g)	22	Squamous Epithelial Cell HSPA1A_high
245	2.83183e-21	0.0160762	5.77693e-19	SMARCA4 (2815g)	22	Squamous Epithelial Cell HSPA1A_high
246	2.05144e-07	0.0159103	4.18493e-05	ATF4 (20g)	22	Squamous Epithelial Cell HSPA1A_high
247	1.73194e-13	0.0154899	3.53315e-11	FOSL2 (23g)	22	Squamous Epithelial Cell HSPA1A_high
248	9.36705e-22	0.0154183	1.91088e-19	PRDM1 (17g)	22	Squamous Epithelial Cell HSPA1A_high
249	2.23993e-39	0.0148347	4.56945e-37	PITX1 (19g)	22	Squamous Epithelial Cell HSPA1A_high
250	6.36892e-24	0.0147726	1.29926e-21	SUZ12 (2023g)	22	Squamous Epithelial Cell HSPA1A_high
251	8.74209e-17	0.0135075	1.78339e-14	KLF4 (257g)	22	Squamous Epithelial Cell HSPA1A_high
252	1.59784e-12	0.0134146	3.2596e-10	EGR2 (1433g)	22	Squamous Epithelial Cell HSPA1A_high
253	3.53608e-32	0.0129127	7.2136e-30	UBTF (1593g)	22	Squamous Epithelial Cell HSPA1A_high
254	9.14219e-30	0.0126632	1.86501e-27	ZNF217 (23g)	22	Squamous Epithelial Cell HSPA1A_high
255	6.18324e-13	0.0121334	1.26138e-10	FOXA1 (45g)	22	Squamous Epithelial Cell HSPA1A_high
256	5.96686e-28	0.0107224	1.21724e-25	KLF6 (345g)	22	Squamous Epithelial Cell HSPA1A_high
257	1.38227e-19	0.010167	2.81983e-17	RCOR1 (1469g)	22	Squamous Epithelial Cell HSPA1A_high
258	8.32496e-19	0.0101412	1.69829e-16	MAZ (1769g)	22	Squamous Epithelial Cell HSPA1A_high
259	1.55341e-05	0.0096203	0.00316897	RAD21 (3755g)	22	Squamous Epithelial Cell HSPA1A_high
260	1.62999e-71	0.00959565	3.32517e-69	KLF8 (258g)	22	Squamous Epithelial Cell HSPA1A_high
261	3.46918e-20	0.008357	7.07713e-18	ETV3 (837g)	22	Squamous Epithelial Cell HSPA1A_high
262	1.00749e-12	0.00776854	2.05528e-10	FOXC1 (17g)	22	Squamous Epithelial Cell HSPA1A_high
263	3.42606e-24	0.00773397	6.98917e-22	CHD2 (551g)	22	Squamous Epithelial Cell HSPA1A_high
264	5.39657e-05	0.00769927	0.011009	ZBTB7A (11g)	22	Squamous Epithelial Cell HSPA1A_high
265	2.00329e-18	0.00767194	4.08671e-16	EHF (63g)	22	Squamous Epithelial Cell HSPA1A_high
266	7.41267e-18	0.00679347	1.51219e-15	SOX9 (121g)	22	Squamous Epithelial Cell HSPA1A_high
267	1.14197e-13	0.0066678	2.32961e-11	FOXP2 (27g)	22	Squamous Epithelial Cell HSPA1A_high
268	3.31961e-24	0.00619226	6.77199e-22	CREB1 (1090g)	22	Squamous Epithelial Cell HSPA1A_high
269	1.25175e-10	0.00614906	2.55357e-08	TGIF2 (18g)	22	Squamous Epithelial Cell HSPA1A_high
270	5.3678e-22	0.0056246	1.09503e-19	SOX4 (86g)	22	Squamous Epithelial Cell HSPA1A_high
271	1.4795e-14	0.00480536	3.01818e-12	MXI1 (805g)	22	Squamous Epithelial Cell HSPA1A_high
272	8.24674e-23	0.00453798	1.68234e-20	SP1 (585g)	22	Squamous Epithelial Cell HSPA1A_high
273	1.58125e-19	0.0038174	3.22575e-17	RARG (451g)	22	Squamous Epithelial Cell HSPA1A_high
274	2.58003e-14	0.00372363	5.26326e-12	FOXK1 (35g)	22	Squamous Epithelial Cell HSPA1A_high
275	1.57943e-06	0.00346522	0.000322204	KDM5A (540g)	22	Squamous Epithelial Cell HSPA1A_high
276	6.20516e-24	0.00338765	1.26585e-21	ATF5 (233g)	22	Squamous Epithelial Cell HSPA1A_high
277	7.33292e-18	0.00328152	1.49592e-15	ATF2 (145g)	22	Squamous Epithelial Cell HSPA1A_high
278	8.44425e-10	0.00314298	1.72263e-07	RORA (273g)	22	Squamous Epithelial Cell HSPA1A_high
279	2.40084e-13	0.0030218	4.89772e-11	SRF (574g)	22	Squamous Epithelial Cell HSPA1A_high
280	4.9813e-13	0.00295519	1.01619e-10	GATA3 (314g)	22	Squamous Epithelial Cell HSPA1A_high
281	3.82556e-16	0.00294366	7.80414e-14	E2F4 (996g)	22	Squamous Epithelial Cell HSPA1A_high
282	1.79497e-16	0.00281816	3.66173e-14	POLE3 (50g)	22	Squamous Epithelial Cell HSPA1A_high
283	4.7904e-11	0.00274046	9.77242e-09	KLF16 (27g)	22	Squamous Epithelial Cell HSPA1A_high
284	7.38953e-19	0.00272947	1.50746e-16	ELK4 (482g)	22	Squamous Epithelial Cell HSPA1A_high
285	8.18072e-14	0.00261786	1.66887e-11	RELA (807g)	22	Squamous Epithelial Cell HSPA1A_high
286	7.66134e-12	0.00227707	1.56291e-09	ATF1 (103g)	22	Squamous Epithelial Cell HSPA1A_high
287	3.05265e-12	0.00211932	6.2274e-10	SAP30 (75g)	22	Squamous Epithelial Cell HSPA1A_high
288	4.60447e-17	0.00199856	9.39311e-15	RBBP5 (396g)	22	Squamous Epithelial Cell HSPA1A_high
289	4.39044e-07	0.00176964	8.9565e-05	EP300 (145g)	22	Squamous Epithelial Cell HSPA1A_high
290	3.10129e-07	0.00173872	6.32663e-05	ARNTL (26g)	22	Squamous Epithelial Cell HSPA1A_high
291	1.53063e-07	0.00171256	3.12249e-05	THAP1 (66g)	22	Squamous Epithelial Cell HSPA1A_high
292	4.00791e-16	0.00170733	8.17615e-14	TP53 (115g)	22	Squamous Epithelial Cell HSPA1A_high
293	2.09001e-07	0.00169362	4.26362e-05	NFYB (54g)	22	Squamous Epithelial Cell HSPA1A_high
294	9.15973e-13	0.0016726	1.86858e-10	PML (366g)	22	Squamous Epithelial Cell HSPA1A_high
295	2.4638e-14	0.00160847	5.02615e-12	ZNF143 (130g)	22	Squamous Epithelial Cell HSPA1A_high
296	6.863e-11	0.00155676	1.40005e-08	E2F6 (110g)	22	Squamous Epithelial Cell HSPA1A_high
297	3.36029e-14	0.00153882	6.855e-12	NR2C2 (148g)	22	Squamous Epithelial Cell HSPA1A_high
298	5.19534e-07	0.00151049	0.000105985	HCFC1 (71g)	22	Squamous Epithelial Cell HSPA1A_high
299	5.74148e-06	0.00149712	0.00117126	BCLAF1 (222g)	22	Squamous Epithelial Cell HSPA1A_high
300	4.59132e-13	0.00135354	9.3663e-11	TAF1 (339g)	22	Squamous Epithelial Cell HSPA1A_high
301	8.84801e-09	0.00128029	1.80499e-06	GABPA (225g)	22	Squamous Epithelial Cell HSPA1A_high
302	1.24395e-06	0.00125296	0.000253766	RUNX1 (20g)	22	Squamous Epithelial Cell HSPA1A_high
303	1.26504e-08	0.00122717	2.58069e-06	PHF8 (84g)	22	Squamous Epithelial Cell HSPA1A_high
304	0.000137529	0.000983046	0.0280559	CREM (202g)	22	Squamous Epithelial Cell HSPA1A_high
305	4.30026e-10	0.000957641	8.77253e-08	EZH2 (49g)	22	Squamous Epithelial Cell HSPA1A_high
306	0.000119912	0.000870854	0.0244621	EGR3 (23g)	22	Squamous Epithelial Cell HSPA1A_high
307	2.97363e-05	0.000654323	0.0060662	TFDP1 (43g)	22	Squamous Epithelial Cell HSPA1A_high
308	1.16852e-10	0.000292168	2.38377e-08	GRHL1 (303g)	22	Squamous Epithelial Cell HSPA1A_high
309	7.19002e-104	0.26461	1.46676e-101	KLF10 (14g)	4	Spinous Epithelial Cell DMKN_high
310	3.76924e-99	0.166511	7.68925e-97	YY1 (43g)	4	Spinous Epithelial Cell DMKN_high
311	2.39619e-89	0.160635	4.88823e-87	TFAP2C (13g)	4	Spinous Epithelial Cell DMKN_high
312	1.10113e-64	0.15418	2.2463e-62	TFAP2A (11g)	4	Spinous Epithelial Cell DMKN_high
313	1.09219e-68	0.0724826	2.22807e-66	ATF4 (20g)	4	Spinous Epithelial Cell DMKN_high
314	7.7613e-99	0.0632577	1.5833e-96	MYC (385g)	4	Spinous Epithelial Cell DMKN_high
315	1.97217e-105	0.0605758	4.02322e-103	GATA3 (314g)	4	Spinous Epithelial Cell DMKN_high
316	3.90948e-107	0.0567456	7.97534e-105	CEBPA (46g)	4	Spinous Epithelial Cell DMKN_high
317	6.6203e-50	0.0552017	1.35054e-47	HDAC2 (6149g)	4	Spinous Epithelial Cell DMKN_high
318	1.05758e-79	0.0549561	2.15746e-77	ATF3 (5026g)	4	Spinous Epithelial Cell DMKN_high
319	9.13734e-77	0.0515749	1.86402e-74	FOSB (601g)	4	Spinous Epithelial Cell DMKN_high
320	2.94103e-20	0.0502623	5.99971e-18	NFE2L2 (12g)	4	Spinous Epithelial Cell DMKN_high
321	1.06826e-63	0.0490411	2.17926e-61	EGR1 (3121g)	4	Spinous Epithelial Cell DMKN_high
322	9.7242e-65	0.0405849	1.98374e-62	CHD1 (23g)	4	Spinous Epithelial Cell DMKN_high
323	3.9941e-74	0.0376376	8.14797e-72	REL (100g)	4	Spinous Epithelial Cell DMKN_high
324	1.86278e-18	0.0365241	3.80008e-16	HES1 (19g)	4	Spinous Epithelial Cell DMKN_high
325	6.88852e-101	0.036455	1.40526e-98	RXRA (15g)	4	Spinous Epithelial Cell DMKN_high
326	2.52965e-57	0.0327796	5.1605e-55	RAD21 (3755g)	4	Spinous Epithelial Cell DMKN_high
327	8.00029e-20	0.0310398	1.63206e-17	TP63 (46g)	4	Spinous Epithelial Cell DMKN_high
328	7.04128e-72	0.0301213	1.43642e-69	KLF4 (257g)	4	Spinous Epithelial Cell DMKN_high
329	1.1677e-39	0.0290542	2.38211e-37	ZNF296 (18g)	4	Spinous Epithelial Cell DMKN_high
330	4.14015e-113	0.0290425	8.4459e-111	FOXN3 (33g)	4	Spinous Epithelial Cell DMKN_high
331	1.24529e-40	0.0282	2.54039e-38	CEBPD (126g)	4	Spinous Epithelial Cell DMKN_high
332	6.58007e-28	0.0277273	1.34233e-25	BCL11A (16g)	4	Spinous Epithelial Cell DMKN_high
333	5.33889e-36	0.0271402	1.08913e-33	KDM5B (4236g)	4	Spinous Epithelial Cell DMKN_high
334	2.14783e-93	0.0240888	4.38157e-91	RORA (273g)	4	Spinous Epithelial Cell DMKN_high
335	1.06985e-34	0.0240009	2.1825e-32	JUN (934g)	4	Spinous Epithelial Cell DMKN_high
336	3.5866e-54	0.0213074	7.31666e-52	FOS (183g)	4	Spinous Epithelial Cell DMKN_high
337	1.00789e-41	0.0210155	2.05609e-39	EGR2 (1433g)	4	Spinous Epithelial Cell DMKN_high
338	1.23384e-77	0.0182621	2.51704e-75	GRHL1 (303g)	4	Spinous Epithelial Cell DMKN_high
339	5.97197e-26	0.011125	1.21828e-23	EGR3 (23g)	4	Spinous Epithelial Cell DMKN_high
340	1.29813e-31	0.0109783	2.64818e-29	ZNF217 (23g)	4	Spinous Epithelial Cell DMKN_high
341	7.10924e-15	0.010115	1.45029e-12	TFAP2B (20g)	4	Spinous Epithelial Cell DMKN_high
342	5.37774e-41	0.00955596	1.09706e-38	ETV3 (837g)	4	Spinous Epithelial Cell DMKN_high
343	3.11336e-39	0.00893836	6.35126e-37	NR3C1 (18g)	4	Spinous Epithelial Cell DMKN_high
344	7.30558e-45	0.00877586	1.49034e-42	KDM5A (540g)	4	Spinous Epithelial Cell DMKN_high
345	4.10864e-58	0.00709369	8.38162e-56	RARG (451g)	4	Spinous Epithelial Cell DMKN_high
346	1.874e-05	0.00545673	0.00382297	ZBTB7A (11g)	4	Spinous Epithelial Cell DMKN_high
347	2.14651e-09	0.00458243	4.37889e-07	KLF3 (22g)	4	Spinous Epithelial Cell DMKN_high
348	6.87405e-12	0.00272829	1.40231e-09	MXI1 (805g)	4	Spinous Epithelial Cell DMKN_high
349	4.15496e-07	0.00195333	8.47612e-05	CHD2 (551g)	4	Spinous Epithelial Cell DMKN_high
350	5.27681e-05	0.00122712	0.0107647	TBL1XR1 (66g)	4	Spinous Epithelial Cell DMKN_high
351	2.96631e-101	0.257469	6.05127e-99	KLF10 (14g)	6	Spinous Epithelial Cell KRTDAP_high
352	1.91293e-93	0.162457	3.90237e-91	YY1 (43g)	6	Spinous Epithelial Cell KRTDAP_high
353	1.1891e-142	0.115397	2.42576e-140	CEBPA (46g)	6	Spinous Epithelial Cell KRTDAP_high
354	6.22297e-61	0.114039	1.26949e-58	TFAP2C (13g)	6	Spinous Epithelial Cell KRTDAP_high
355	9.8094e-29	0.0985499	2.00112e-26	TFAP2A (11g)	6	Spinous Epithelial Cell KRTDAP_high
356	6.18151e-40	0.0880791	1.26103e-37	NFE2L2 (12g)	6	Spinous Epithelial Cell KRTDAP_high
357	5.08702e-129	0.0766509	1.03775e-126	GATA3 (314g)	6	Spinous Epithelial Cell KRTDAP_high
358	1.63104e-57	0.0632165	3.32733e-55	ATF4 (20g)	6	Spinous Epithelial Cell KRTDAP_high
359	2.07531e-85	0.0589671	4.23364e-83	MYC (385g)	6	Spinous Epithelial Cell KRTDAP_high
360	1.41875e-148	0.0533641	2.89426e-146	CEBPB (23g)	6	Spinous Epithelial Cell KRTDAP_high
361	1.37856e-79	0.0526235	2.81226e-77	FOSB (601g)	6	Spinous Epithelial Cell KRTDAP_high
362	7.94669e-59	0.0483558	1.62113e-56	EGR1 (3121g)	6	Spinous Epithelial Cell KRTDAP_high
363	4.67404e-132	0.0480034	9.53504e-130	RXRA (15g)	6	Spinous Epithelial Cell KRTDAP_high
364	5.38832e-19	0.0425639	1.09922e-16	HDAC2 (6149g)	6	Spinous Epithelial Cell KRTDAP_high
365	3.5251e-71	0.04245	7.19121e-69	CHD1 (23g)	6	Spinous Epithelial Cell KRTDAP_high
366	2.79237e-22	0.041573	5.69644e-20	HES1 (19g)	6	Spinous Epithelial Cell KRTDAP_high
367	3.2197e-46	0.0403983	6.56819e-44	ATF3 (5026g)	6	Spinous Epithelial Cell KRTDAP_high
368	1.31214e-140	0.0395775	2.67677e-138	FOXN3 (33g)	6	Spinous Epithelial Cell KRTDAP_high
369	6.69941e-123	0.0383889	1.36668e-120	GRHL1 (303g)	6	Spinous Epithelial Cell KRTDAP_high
370	3.58394e-101	0.0374834	7.31125e-99	EGR3 (23g)	6	Spinous Epithelial Cell KRTDAP_high
371	2.07425e-120	0.0333098	4.23146e-118	RORA (273g)	6	Spinous Epithelial Cell KRTDAP_high
372	4.10365e-80	0.0327326	8.37145e-78	KLF4 (257g)	6	Spinous Epithelial Cell KRTDAP_high
373	4.12148e-54	0.0321492	8.40782e-52	KLF3 (22g)	6	Spinous Epithelial Cell KRTDAP_high
374	8.51815e-55	0.0311698	1.7377e-52	REL (100g)	6	Spinous Epithelial Cell KRTDAP_high
375	2.09533e-44	0.0293166	4.27448e-42	CEBPD (126g)	6	Spinous Epithelial Cell KRTDAP_high
376	2.79959e-37	0.0285767	5.71115e-35	ZNF296 (18g)	6	Spinous Epithelial Cell KRTDAP_high
377	5.03699e-13	0.025544	1.02755e-10	TP63 (46g)	6	Spinous Epithelial Cell KRTDAP_high
378	1.02778e-30	0.0232553	2.09668e-28	KDM5B (4236g)	6	Spinous Epithelial Cell KRTDAP_high
379	1.66478e-30	0.0221408	3.39614e-28	JUN (934g)	6	Spinous Epithelial Cell KRTDAP_high
380	1.15737e-50	0.0205835	2.36103e-48	FOS (183g)	6	Spinous Epithelial Cell KRTDAP_high
381	1.31471e-17	0.0168469	2.68202e-15	RAD21 (3755g)	6	Spinous Epithelial Cell KRTDAP_high
382	2.1658e-27	0.0156681	4.41823e-25	EGR2 (1433g)	6	Spinous Epithelial Cell KRTDAP_high
383	1.04812e-13	0.0116246	2.13816e-11	ZBTB7A (11g)	6	Spinous Epithelial Cell KRTDAP_high
384	1.04252e-82	0.0096448	2.12674e-80	RARG (451g)	6	Spinous Epithelial Cell KRTDAP_high
385	3.89328e-26	0.00863424	7.94229e-24	ZNF217 (23g)	6	Spinous Epithelial Cell KRTDAP_high
386	9.59296e-32	0.00785435	1.95696e-29	ETV3 (837g)	6	Spinous Epithelial Cell KRTDAP_high
387	4.91417e-39	0.00752083	1.00249e-36	KDM5A (540g)	6	Spinous Epithelial Cell KRTDAP_high
388	8.23872e-06	0.0038908	0.0016807	FOSL1 (205g)	6	Spinous Epithelial Cell KRTDAP_high
389	8.47425e-11	0.0019191	1.72875e-08	MXI1 (805g)	6	Spinous Epithelial Cell KRTDAP_high
390	7.24987e-06	0.00171068	0.00147897	NR3C1 (18g)	6	Spinous Epithelial Cell KRTDAP_high
391	3.24975e-06	0.00169187	0.000662949	TBL1XR1 (66g)	6	Spinous Epithelial Cell KRTDAP_high
392	4.22007e-33	0.129683	8.60894e-31	KLF10 (14g)	11	Follicular Epithelial Cell
393	1.32716e-68	0.127326	2.70741e-66	TFAP2C (13g)	11	Follicular Epithelial Cell
394	5.10683e-147	0.1197	1.04179e-144	FOXC1 (17g)	11	Follicular Epithelial Cell
395	1.44523e-49	0.0805211	2.94826e-47	HES1 (19g)	11	Follicular Epithelial Cell
396	3.69249e-146	0.0670238	7.53268e-144	SOX9 (121g)	11	Follicular Epithelial Cell
397	2.05288e-13	0.0634326	4.18788e-11	TFAP2A (11g)	11	Follicular Epithelial Cell
398	2.00083e-07	0.0617361	4.0817e-05	YY1 (43g)	11	Follicular Epithelial Cell
399	1.87203e-73	0.0546591	3.81895e-71	ATF3 (5026g)	11	Follicular Epithelial Cell
400	2.87314e-89	0.0523043	5.8612e-87	REL (100g)	11	Follicular Epithelial Cell
401	1.2154e-37	0.0514717	2.47941e-35	HDAC2 (6149g)	11	Follicular Epithelial Cell
402	1.5028e-55	0.0474614	3.0657e-53	EGR1 (3121g)	11	Follicular Epithelial Cell
403	7.8187e-33	0.0436554	1.59501e-30	ATF4 (20g)	11	Follicular Epithelial Cell
404	4.53183e-38	0.0434001	9.24493e-36	MYC (385g)	11	Follicular Epithelial Cell
405	2.40117e-47	0.0400976	4.89839e-45	FOSB (601g)	11	Follicular Epithelial Cell
406	1.23865e-83	0.0374232	2.52685e-81	EGR2 (1433g)	11	Follicular Epithelial Cell
407	2.86857e-60	0.0368601	5.85188e-58	CEBPD (126g)	11	Follicular Epithelial Cell
408	1.8887e-24	0.0349083	3.85294e-22	TP63 (46g)	11	Follicular Epithelial Cell
409	5.3228e-65	0.0302773	1.08585e-62	KLF4 (257g)	11	Follicular Epithelial Cell
410	2.53306e-38	0.0280173	5.16745e-36	JUN (934g)	11	Follicular Epithelial Cell
411	1.10642e-81	0.0271569	2.25709e-79	RUNX1 (20g)	11	Follicular Epithelial Cell
412	1.25221e-24	0.0244064	2.5545e-22	KDM5B (4236g)	11	Follicular Epithelial Cell
413	3.9213e-33	0.0243565	7.99944e-31	RAD21 (3755g)	11	Follicular Epithelial Cell
414	7.13764e-23	0.019334	1.45608e-20	CHD1 (23g)	11	Follicular Epithelial Cell
415	1.25188e-50	0.0184741	2.55383e-48	SOX2 (76g)	11	Follicular Epithelial Cell
416	5.50052e-84	0.0170777	1.12211e-81	SOX4 (86g)	11	Follicular Epithelial Cell
417	1.34614e-74	0.0165492	2.74613e-72	NFKB1 (32g)	11	Follicular Epithelial Cell
418	1.71273e-13	0.0154878	3.49396e-11	BCL11A (16g)	11	Follicular Epithelial Cell
419	9.88023e-28	0.0154318	2.01557e-25	REST (2000g)	11	Follicular Epithelial Cell
420	2.57789e-19	0.0142429	5.2589e-17	ELF2 (2756g)	11	Follicular Epithelial Cell
421	4.60653e-15	0.0132939	9.39733e-13	FOSL1 (205g)	11	Follicular Epithelial Cell
422	1.28098e-67	0.0124292	2.61321e-65	TFEB (19g)	11	Follicular Epithelial Cell
423	3.70059e-15	0.012125	7.54919e-13	POLR2A (4683g)	11	Follicular Epithelial Cell
424	1.87655e-08	0.00995537	3.82816e-06	MAX (4105g)	11	Follicular Epithelial Cell
425	1.63421e-25	0.00984024	3.33379e-23	FOXP1 (27g)	11	Follicular Epithelial Cell
426	1.11595e-11	0.00933455	2.27654e-09	FOS (183g)	11	Follicular Epithelial Cell
427	5.09848e-25	0.00925347	1.04009e-22	GATA3 (314g)	11	Follicular Epithelial Cell
428	2.27233e-57	0.00866053	4.63555e-55	CREB5 (265g)	11	Follicular Epithelial Cell
429	1.53817e-55	0.00848317	3.13787e-53	IRF1 (98g)	11	Follicular Epithelial Cell
430	1.61959e-25	0.00709183	3.30396e-23	RORA (273g)	11	Follicular Epithelial Cell
431	1.39508e-18	0.007032	2.84596e-16	PITX1 (19g)	11	Follicular Epithelial Cell
432	1.61219e-31	0.00698821	3.28887e-29	CHD2 (551g)	11	Follicular Epithelial Cell
433	2.08732e-13	0.00477995	4.25812e-11	ETV3 (837g)	11	Follicular Epithelial Cell
434	3.89412e-11	0.00420059	7.94401e-09	TGIF2 (18g)	11	Follicular Epithelial Cell
435	3.16779e-18	0.00409305	6.46229e-16	MXI1 (805g)	11	Follicular Epithelial Cell
436	9.54637e-32	0.00348465	1.94746e-29	CREM (202g)	11	Follicular Epithelial Cell
437	7.86414e-13	0.00336923	1.60428e-10	KDM5A (540g)	11	Follicular Epithelial Cell
438	2.07215e-41	0.00329595	4.22719e-39	EZH2 (49g)	11	Follicular Epithelial Cell
439	8.53805e-27	0.00289838	1.74176e-24	SAP30 (75g)	11	Follicular Epithelial Cell
440	1.10418e-11	0.00267471	2.25252e-09	TCF7L2 (21g)	11	Follicular Epithelial Cell
441	6.17093e-08	0.00182801	1.25887e-05	FOXK1 (35g)	11	Follicular Epithelial Cell
442	2.62262e-07	0.00149168	5.35015e-05	RCOR1 (1469g)	11	Follicular Epithelial Cell
443	4.83992e-09	0.0014479	9.87343e-07	ATF2 (145g)	11	Follicular Epithelial Cell
444	8.68104e-07	0.00140257	0.000177093	ARNTL (26g)	11	Follicular Epithelial Cell
445	6.06773e-12	0.00140047	1.23782e-09	ATF5 (233g)	11	Follicular Epithelial Cell
446	7.9819e-06	0.00133785	0.00162831	EGR3 (23g)	11	Follicular Epithelial Cell
447	4.71906e-08	0.000934954	9.62689e-06	ELK4 (482g)	11	Follicular Epithelial Cell
448	5.32001e-05	0.000833447	0.0108528	SP4 (37g)	11	Follicular Epithelial Cell
449	2.30991e-06	0.000797201	0.000471222	E2F6 (110g)	11	Follicular Epithelial Cell
450	2.65283e-07	0.00073822	5.41178e-05	ATF1 (103g)	11	Follicular Epithelial Cell
451	1.25135e-05	0.000415289	0.00255276	GABPA (225g)	11	Follicular Epithelial Cell
452	3.25089e-05	0.000132297	0.00663182	KLF8 (258g)	11	Follicular Epithelial Cell
453	4.57241e-141	0.245757	9.32771e-139	TFAP2C (13g)	15	Basal Epithelial Cell POSTN_high
454	1.89696e-76	0.217751	3.8698e-74	KLF10 (14g)	15	Basal Epithelial Cell POSTN_high
455	8.49613e-72	0.159468	1.73321e-69	TFAP2A (11g)	15	Basal Epithelial Cell POSTN_high
456	1.04644e-41	0.117278	2.13474e-39	YY1 (43g)	15	Basal Epithelial Cell POSTN_high
457	1.1095e-142	0.103002	2.26338e-140	TFAP2B (20g)	15	Basal Epithelial Cell POSTN_high
458	5.52113e-44	0.0644687	1.12631e-41	HES1 (19g)	15	Basal Epithelial Cell POSTN_high
459	9.35328e-80	0.0629233	1.90807e-77	TP63 (46g)	15	Basal Epithelial Cell POSTN_high
460	5.90684e-84	0.0614169	1.205e-81	BCL11A (16g)	15	Basal Epithelial Cell POSTN_high
461	2.62384e-85	0.0607885	5.35264e-83	ATF3 (5026g)	15	Basal Epithelial Cell POSTN_high
462	5.87509e-62	0.0601051	1.19852e-59	HDAC2 (6149g)	15	Basal Epithelial Cell POSTN_high
463	1.7503e-78	0.0579854	3.57061e-76	MYC (385g)	15	Basal Epithelial Cell POSTN_high
464	5.43745e-196	0.0574107	1.10924e-193	ASCL2 (15g)	15	Basal Epithelial Cell POSTN_high
465	1.73128e-71	0.0531656	3.53181e-69	FOSB (601g)	15	Basal Epithelial Cell POSTN_high
466	3.70302e-41	0.0489831	7.55417e-39	ATF4 (20g)	15	Basal Epithelial Cell POSTN_high
467	3.23729e-40	0.0432043	6.60408e-38	EGR1 (3121g)	15	Basal Epithelial Cell POSTN_high
468	9.00934e-80	0.0421627	1.83791e-77	GATA3 (314g)	15	Basal Epithelial Cell POSTN_high
469	7.52015e-69	0.037043	1.53411e-66	RAD21 (3755g)	15	Basal Epithelial Cell POSTN_high
470	2.8977e-45	0.0305456	5.9113e-43	REL (100g)	15	Basal Epithelial Cell POSTN_high
471	3.30026e-58	0.0294993	6.73252e-56	EGR2 (1433g)	15	Basal Epithelial Cell POSTN_high
472	5.94956e-10	0.0260927	1.21371e-07	NFE2L2 (12g)	15	Basal Epithelial Cell POSTN_high
473	5.23463e-70	0.0256777	1.06786e-67	FOS (183g)	15	Basal Epithelial Cell POSTN_high
474	5.12429e-50	0.025407	1.04536e-47	KLF4 (257g)	15	Basal Epithelial Cell POSTN_high
475	1.60052e-29	0.0245666	3.26505e-27	CHD1 (23g)	15	Basal Epithelial Cell POSTN_high
476	9.32738e-28	0.0228237	1.90279e-25	ZNF296 (18g)	15	Basal Epithelial Cell POSTN_high
477	3.2092e-51	0.0218378	6.54676e-49	RXRA (15g)	15	Basal Epithelial Cell POSTN_high
478	7.23737e-18	0.0217579	1.47642e-15	KDM5B (4236g)	15	Basal Epithelial Cell POSTN_high
479	2.0651e-23	0.0208319	4.21281e-21	JUN (934g)	15	Basal Epithelial Cell POSTN_high
480	1.32742e-19	0.0202877	2.70795e-17	CEBPD (126g)	15	Basal Epithelial Cell POSTN_high
481	3.37119e-73	0.0193227	6.87722e-71	RORA (273g)	15	Basal Epithelial Cell POSTN_high
482	5.94167e-59	0.015204	1.2121e-56	NFKB1 (32g)	15	Basal Epithelial Cell POSTN_high
483	2.69647e-19	0.0150732	5.50079e-17	ELF2 (2756g)	15	Basal Epithelial Cell POSTN_high
484	3.10954e-22	0.0142008	6.34346e-20	REST (2000g)	15	Basal Epithelial Cell POSTN_high
485	8.038e-47	0.011879	1.63975e-44	ETV3 (837g)	15	Basal Epithelial Cell POSTN_high
486	2.12892e-23	0.0118768	4.34301e-21	SUZ12 (2023g)	15	Basal Epithelial Cell POSTN_high
487	4.87256e-43	0.00951604	9.94002e-41	FOXN3 (33g)	15	Basal Epithelial Cell POSTN_high
488	7.7867e-27	0.00665153	1.58849e-24	KDM5A (540g)	15	Basal Epithelial Cell POSTN_high
489	2.41952e-25	0.00568312	4.93583e-23	MXI1 (805g)	15	Basal Epithelial Cell POSTN_high
490	2.77217e-16	0.00566852	5.65522e-14	NR3C1 (18g)	15	Basal Epithelial Cell POSTN_high
491	2.38865e-21	0.00459101	4.87285e-19	TBL1XR1 (66g)	15	Basal Epithelial Cell POSTN_high
492	1.97456e-30	0.00432771	4.0281e-28	RARG (451g)	15	Basal Epithelial Cell POSTN_high
493	2.69873e-07	0.00337505	5.50541e-05	ZNF217 (23g)	15	Basal Epithelial Cell POSTN_high
494	2.19509e-09	0.00274896	4.47798e-07	RFX7 (14g)	15	Basal Epithelial Cell POSTN_high
495	2.99475e-06	0.0022449	0.000610929	CHD2 (551g)	15	Basal Epithelial Cell POSTN_high
496	9.66108e-09	0.00214431	1.97086e-06	BCLAF1 (222g)	15	Basal Epithelial Cell POSTN_high
497	1.45992e-08	0.00149864	2.97824e-06	ATF1 (103g)	15	Basal Epithelial Cell POSTN_high
498	2.05689e-10	0.00133171	4.19606e-08	ELK4 (482g)	15	Basal Epithelial Cell POSTN_high
499	2.35011e-05	0.00112009	0.00479423	TCF4 (20g)	15	Basal Epithelial Cell POSTN_high
500	8.23167e-15	0.00110727	1.67926e-12	TAF1 (339g)	15	Basal Epithelial Cell POSTN_high
501	1.36408e-06	0.00105907	0.000278272	SP4 (37g)	15	Basal Epithelial Cell POSTN_high
502	3.47229e-47	0.170405	7.08348e-45	KLF10 (14g)	17	Basal Epithelial Cell APOE_high
503	7.55313e-48	0.105571	1.54084e-45	TFAP2C (13g)	17	Basal Epithelial Cell APOE_high
504	7.49372e-27	0.0956954	1.52872e-24	TFAP2A (11g)	17	Basal Epithelial Cell APOE_high
505	5.35995e-24	0.0929331	1.09343e-21	YY1 (43g)	17	Basal Epithelial Cell APOE_high
506	1.01241e-53	0.0857974	2.06532e-51	HES1 (19g)	17	Basal Epithelial Cell APOE_high
507	8.25823e-50	0.057544	1.68468e-47	HDAC2 (6149g)	17	Basal Epithelial Cell APOE_high
508	1.33428e-65	0.0506475	2.72193e-63	EGR1 (3121g)	17	Basal Epithelial Cell APOE_high
509	1.08852e-55	0.0497164	2.22059e-53	ATF3 (5026g)	17	Basal Epithelial Cell APOE_high
510	9.44624e-55	0.0481257	1.92703e-52	BCL11A (16g)	17	Basal Epithelial Cell APOE_high
511	3.77249e-36	0.0429749	7.69588e-34	MYC (385g)	17	Basal Epithelial Cell APOE_high
512	1.82707e-70	0.0374347	3.72722e-68	EGR2 (1433g)	17	Basal Epithelial Cell APOE_high
513	2.59605e-33	0.0354214	5.29594e-31	FOSB (601g)	17	Basal Epithelial Cell APOE_high
514	2.52942e-25	0.0350549	5.16001e-23	TP63 (46g)	17	Basal Epithelial Cell APOE_high
515	1.39576e-50	0.0331397	2.84736e-48	RAD21 (3755g)	17	Basal Epithelial Cell APOE_high
516	5.58336e-48	0.0322777	1.13901e-45	FOXC1 (17g)	17	Basal Epithelial Cell APOE_high
517	1.98112e-22	0.0298505	4.04149e-20	TFAP2B (20g)	17	Basal Epithelial Cell APOE_high
518	6.26159e-22	0.026359	1.27736e-19	KDM5B (4236g)	17	Basal Epithelial Cell APOE_high
519	2.05624e-13	0.0252496	4.19473e-11	ATF4 (20g)	17	Basal Epithelial Cell APOE_high
520	1.99839e-42	0.0236078	4.07671e-40	GATA3 (314g)	17	Basal Epithelial Cell APOE_high
521	1.55609e-22	0.0229524	3.17441e-20	JUN (934g)	17	Basal Epithelial Cell APOE_high
522	1.71516e-23	0.0213866	3.49893e-21	REL (100g)	17	Basal Epithelial Cell APOE_high
523	1.84929e-22	0.0210705	3.77255e-20	CHD1 (23g)	17	Basal Epithelial Cell APOE_high
524	3.5468e-55	0.0199045	7.23548e-53	SOX9 (121g)	17	Basal Epithelial Cell APOE_high
525	1.1918e-17	0.0195727	2.43128e-15	CEBPD (126g)	17	Basal Epithelial Cell APOE_high
526	3.44768e-17	0.0195098	7.03327e-15	ZNF296 (18g)	17	Basal Epithelial Cell APOE_high
527	1.10178e-27	0.0183309	2.24762e-25	KLF4 (257g)	17	Basal Epithelial Cell APOE_high
528	4.45364e-34	0.0179261	9.08543e-32	FOS (183g)	17	Basal Epithelial Cell APOE_high
529	2.33086e-17	0.0144682	4.75496e-15	REST (2000g)	17	Basal Epithelial Cell APOE_high
530	2.38634e-12	0.0134719	4.86814e-10	ELF2 (2756g)	17	Basal Epithelial Cell APOE_high
531	3.2173e-40	0.0134464	6.56328e-38	CEBPA (46g)	17	Basal Epithelial Cell APOE_high
532	3.58478e-47	0.0133578	7.31295e-45	RORA (273g)	17	Basal Epithelial Cell APOE_high
533	2.682e-05	0.0132234	0.00547128	NFE2L2 (12g)	17	Basal Epithelial Cell APOE_high
534	2.49166e-16	0.00995961	5.08298e-14	EGR3 (23g)	17	Basal Epithelial Cell APOE_high
535	2.65437e-10	0.00842843	5.41492e-08	SUZ12 (2023g)	17	Basal Epithelial Cell APOE_high
536	4.69666e-21	0.00795198	9.5812e-19	GRHL1 (303g)	17	Basal Epithelial Cell APOE_high
537	2.70996e-20	0.00718538	5.52832e-18	ETV3 (837g)	17	Basal Epithelial Cell APOE_high
538	1.83471e-19	0.00628778	3.7428e-17	CEBPB (23g)	17	Basal Epithelial Cell APOE_high
539	1.09165e-21	0.00561606	2.22697e-19	MXI1 (805g)	17	Basal Epithelial Cell APOE_high
540	3.47719e-19	0.00556964	7.09347e-17	KDM5A (540g)	17	Basal Epithelial Cell APOE_high
541	4.29507e-20	0.00546603	8.76193e-18	SOX4 (86g)	17	Basal Epithelial Cell APOE_high
542	2.54462e-16	0.00538129	5.19103e-14	CHD2 (551g)	17	Basal Epithelial Cell APOE_high
543	4.82809e-18	0.00322757	9.84931e-16	RARG (451g)	17	Basal Epithelial Cell APOE_high
544	3.64527e-16	0.00316069	7.43635e-14	FOXN3 (33g)	17	Basal Epithelial Cell APOE_high
545	3.32367e-05	0.00302403	0.00678029	EHF (63g)	17	Basal Epithelial Cell APOE_high
546	8.57723e-13	0.0028547	1.74975e-10	CREB5 (265g)	17	Basal Epithelial Cell APOE_high
547	1.3357e-11	0.00268715	2.72484e-09	BCLAF1 (222g)	17	Basal Epithelial Cell APOE_high
548	2.18677e-05	0.00182471	0.00446102	TBL1XR1 (66g)	17	Basal Epithelial Cell APOE_high
549	0.000171539	0.00181182	0.034994	TFEB (19g)	17	Basal Epithelial Cell APOE_high
550	1.36271e-08	0.00180364	2.77992e-06	RXRA (15g)	17	Basal Epithelial Cell APOE_high
551	7.37492e-09	0.00158064	1.50448e-06	ELK4 (482g)	17	Basal Epithelial Cell APOE_high
552	9.90753e-05	0.00108626	0.0202114	ATF2 (145g)	17	Basal Epithelial Cell APOE_high
553	7.35528e-06	0.000942984	0.00150048	ATF1 (103g)	17	Basal Epithelial Cell APOE_high
554	4.54456e-06	0.000808539	0.000927091	E2F6 (110g)	17	Basal Epithelial Cell APOE_high
555	0.000224584	0.000714157	0.0458151	SP4 (37g)	17	Basal Epithelial Cell APOE_high
556	1.4287e-07	0.000452024	2.91454e-05	KLF8 (258g)	17	Basal Epithelial Cell APOE_high
557	5.47502e-63	0.20379	1.1169e-60	KLF10 (14g)	18	Spinous Epithelial Cell KRT1_high
558	2.97672e-109	0.110698	6.07251e-107	KDM5B (4236g)	18	Spinous Epithelial Cell KRT1_high
559	1.30628e-45	0.103812	2.66482e-43	TFAP2C (13g)	18	Spinous Epithelial Cell KRT1_high
560	1.75214e-78	0.0969001	3.57436e-76	ATF4 (20g)	18	Spinous Epithelial Cell KRT1_high
561	1.92587e-54	0.0924511	3.92877e-52	POLR2A (4683g)	18	Spinous Epithelial Cell KRT1_high
562	8.76072e-122	0.0856331	1.78719e-119	CEBPA (46g)	18	Spinous Epithelial Cell KRT1_high
563	2.46309e-92	0.0814275	5.0247e-90	ATF3 (5026g)	18	Spinous Epithelial Cell KRT1_high
564	2.26105e-43	0.0719306	4.61254e-41	MAX (4105g)	18	Spinous Epithelial Cell KRT1_high
565	3.08175e-112	0.0686526	6.28677e-110	GATA3 (314g)	18	Spinous Epithelial Cell KRT1_high
566	2.8421e-90	0.0684598	5.79789e-88	FOSB (601g)	18	Spinous Epithelial Cell KRT1_high
567	2.04263e-76	0.0639579	4.16696e-74	CHD1 (23g)	18	Spinous Epithelial Cell KRT1_high
568	9.48548e-142	0.0638529	1.93504e-139	RXRA (15g)	18	Spinous Epithelial Cell KRT1_high
569	1.25356e-25	0.0622234	2.55726e-23	ELF1 (5820g)	18	Spinous Epithelial Cell KRT1_high
570	1.31502e-104	0.0611976	2.68263e-102	EGR2 (1433g)	18	Spinous Epithelial Cell KRT1_high
571	3.72928e-64	0.0610616	7.60773e-62	ELF2 (2756g)	18	Spinous Epithelial Cell KRT1_high
572	6.21088e-12	0.0580779	1.26702e-09	TFAP2A (11g)	18	Spinous Epithelial Cell KRT1_high
573	7.06132e-88	0.0565762	1.44051e-85	REL (100g)	18	Spinous Epithelial Cell KRT1_high
574	4.68894e-73	0.0544654	9.56544e-71	REST (2000g)	18	Spinous Epithelial Cell KRT1_high
575	4.00514e-77	0.0488947	8.17049e-75	RCOR1 (1469g)	18	Spinous Epithelial Cell KRT1_high
576	1.65772e-131	0.0476628	3.38175e-129	FOXN3 (33g)	18	Spinous Epithelial Cell KRT1_high
577	5.26678e-122	0.0418109	1.07442e-119	RORA (273g)	18	Spinous Epithelial Cell KRT1_high
578	5.92889e-91	0.0411334	1.20949e-88	KLF4 (257g)	18	Spinous Epithelial Cell KRT1_high
579	2.17292e-94	0.040937	4.43275e-92	ZNF217 (23g)	18	Spinous Epithelial Cell KRT1_high
580	1.4177e-61	0.0408064	2.8921e-59	JUN (934g)	18	Spinous Epithelial Cell KRT1_high
581	2.09146e-44	0.0407333	4.26658e-42	SMARCA4 (2815g)	18	Spinous Epithelial Cell KRT1_high
582	2.28054e-68	0.0403758	4.6523e-66	SUZ12 (2023g)	18	Spinous Epithelial Cell KRT1_high
583	3.70748e-80	0.0386128	7.56327e-78	EGR3 (23g)	18	Spinous Epithelial Cell KRT1_high
584	1.91804e-61	0.0382515	3.9128e-59	RAD21 (3755g)	18	Spinous Epithelial Cell KRT1_high
585	5.92229e-27	0.0382166	1.20815e-24	MYC (385g)	18	Spinous Epithelial Cell KRT1_high
586	9.27502e-109	0.0378443	1.8921e-106	GRHL1 (303g)	18	Spinous Epithelial Cell KRT1_high
587	7.27059e-14	0.0345267	1.4832e-11	HES1 (19g)	18	Spinous Epithelial Cell KRT1_high
588	1.18304e-101	0.0343949	2.4134e-99	ETV3 (837g)	18	Spinous Epithelial Cell KRT1_high
589	1.98373e-08	0.0333624	4.04681e-06	HDAC2 (6149g)	18	Spinous Epithelial Cell KRT1_high
590	8.08189e-11	0.0314502	1.64871e-08	NFE2L2 (12g)	18	Spinous Epithelial Cell KRT1_high
591	1.78788e-60	0.0305772	3.64728e-58	UBTF (1593g)	18	Spinous Epithelial Cell KRT1_high
592	3.68412e-10	0.0289899	7.5156e-08	EGR1 (3121g)	18	Spinous Epithelial Cell KRT1_high
593	2.85471e-97	0.027284	5.8236e-95	KDM5A (540g)	18	Spinous Epithelial Cell KRT1_high
594	1.30278e-94	0.0252797	2.65767e-92	MXI1 (805g)	18	Spinous Epithelial Cell KRT1_high
595	3.72752e-57	0.0240299	7.60414e-55	FOS (183g)	18	Spinous Epithelial Cell KRT1_high
596	2.01167e-59	0.0238252	4.10381e-57	CEBPB (23g)	18	Spinous Epithelial Cell KRT1_high
597	3.31967e-28	0.0233647	6.77213e-26	KLF3 (22g)	18	Spinous Epithelial Cell KRT1_high
598	7.22828e-16	0.0204592	1.47457e-13	ZBTB7A (11g)	18	Spinous Epithelial Cell KRT1_high
599	2.77392e-33	0.0199562	5.6588e-31	MAZ (1769g)	18	Spinous Epithelial Cell KRT1_high
600	2.86946e-14	0.0172728	5.8537e-12	CEBPD (126g)	18	Spinous Epithelial Cell KRT1_high
601	1.81216e-106	0.0165506	3.6968e-104	RARG (451g)	18	Spinous Epithelial Cell KRT1_high
602	2.52777e-51	0.0156613	5.15664e-49	CREB1 (1090g)	18	Spinous Epithelial Cell KRT1_high
603	3.88034e-62	0.0155636	7.9159e-60	CHD2 (551g)	18	Spinous Epithelial Cell KRT1_high
604	4.73505e-10	0.0144399	9.65951e-08	BCL11A (16g)	18	Spinous Epithelial Cell KRT1_high
605	1.31955e-59	0.0139687	2.69189e-57	SP1 (585g)	18	Spinous Epithelial Cell KRT1_high
606	0.000184905	0.0139396	0.0377207	TP63 (46g)	18	Spinous Epithelial Cell KRT1_high
607	5.87098e-41	0.0119835	1.19768e-38	NR3C1 (18g)	18	Spinous Epithelial Cell KRT1_high
608	1.27776e-36	0.0118725	2.60663e-34	ZC3H11A (27g)	18	Spinous Epithelial Cell KRT1_high
609	5.03428e-64	0.0113679	1.02699e-61	ELK4 (482g)	18	Spinous Epithelial Cell KRT1_high
610	2.23143e-49	0.0112898	4.55213e-47	BCLAF1 (222g)	18	Spinous Epithelial Cell KRT1_high
611	3.13737e-09	0.0112271	6.40023e-07	ZNF296 (18g)	18	Spinous Epithelial Cell KRT1_high
612	8.86111e-42	0.0101614	1.80767e-39	SRF (574g)	18	Spinous Epithelial Cell KRT1_high
613	1.52173e-10	0.00957933	3.10433e-08	FOSL1 (205g)	18	Spinous Epithelial Cell KRT1_high
614	1.65022e-30	0.00901949	3.36645e-28	TBL1XR1 (66g)	18	Spinous Epithelial Cell KRT1_high
615	1.66956e-17	0.00901932	3.40591e-15	EHF (63g)	18	Spinous Epithelial Cell KRT1_high
616	8.08877e-31	0.00856371	1.65011e-28	E2F4 (996g)	18	Spinous Epithelial Cell KRT1_high
617	2.04383e-06	0.00822471	0.000416941	FOSL2 (23g)	18	Spinous Epithelial Cell KRT1_high
618	1.17082e-34	0.00799257	2.38848e-32	RELA (807g)	18	Spinous Epithelial Cell KRT1_high
619	2.08335e-39	0.00753703	4.25004e-37	KLF8 (258g)	18	Spinous Epithelial Cell KRT1_high
620	1.55046e-34	0.0072617	3.16293e-32	EP300 (145g)	18	Spinous Epithelial Cell KRT1_high
621	3.26134e-36	0.00685062	6.65312e-34	ATF2 (145g)	18	Spinous Epithelial Cell KRT1_high
622	2.13713e-52	0.00678456	4.35975e-50	RBBP5 (396g)	18	Spinous Epithelial Cell KRT1_high
623	2.01973e-45	0.00675878	4.12026e-43	TAF1 (339g)	18	Spinous Epithelial Cell KRT1_high
624	2.37718e-18	0.00612474	4.84945e-16	TAF7 (20g)	18	Spinous Epithelial Cell KRT1_high
625	1.26289e-35	0.00536737	2.5763e-33	ATF1 (103g)	18	Spinous Epithelial Cell KRT1_high
626	1.22103e-26	0.00511698	2.49091e-24	ARNTL (26g)	18	Spinous Epithelial Cell KRT1_high
627	3.56756e-14	0.0051135	7.27783e-12	RFX7 (14g)	18	Spinous Epithelial Cell KRT1_high
628	3.26594e-50	0.00473206	6.66252e-48	POU2F3 (123g)	18	Spinous Epithelial Cell KRT1_high
629	2.2824e-18	0.00407319	4.65611e-16	PHF8 (84g)	18	Spinous Epithelial Cell KRT1_high
630	7.06305e-23	0.00403901	1.44086e-20	ATF5 (233g)	18	Spinous Epithelial Cell KRT1_high
631	7.72791e-33	0.00402716	1.57649e-30	THAP1 (66g)	18	Spinous Epithelial Cell KRT1_high
632	6.99499e-20	0.00402009	1.42698e-17	PML (366g)	18	Spinous Epithelial Cell KRT1_high
633	1.00325e-33	0.00399303	2.04663e-31	GABPA (225g)	18	Spinous Epithelial Cell KRT1_high
634	1.09959e-33	0.00376133	2.24316e-31	ZNF143 (130g)	18	Spinous Epithelial Cell KRT1_high
635	2.03129e-13	0.00359493	4.14383e-11	SIN3A (14g)	18	Spinous Epithelial Cell KRT1_high
636	2.78633e-16	0.00357332	5.6841e-14	IRF1 (98g)	18	Spinous Epithelial Cell KRT1_high
637	2.04357e-15	0.00341095	4.16887e-13	PBX3 (23g)	18	Spinous Epithelial Cell KRT1_high
638	2.83111e-14	0.00313213	5.77546e-12	USF2 (416g)	18	Spinous Epithelial Cell KRT1_high
639	1.11023e-13	0.00308601	2.26488e-11	SP4 (37g)	18	Spinous Epithelial Cell KRT1_high
640	2.29029e-09	0.0030791	4.6722e-07	FOXK1 (35g)	18	Spinous Epithelial Cell KRT1_high
641	1.97206e-19	0.00304214	4.02301e-17	NR2C2 (148g)	18	Spinous Epithelial Cell KRT1_high
642	0.00014295	0.00303064	0.0291619	FOXP2 (27g)	18	Spinous Epithelial Cell KRT1_high
643	1.58768e-07	0.00271778	3.23886e-05	SETDB1 (30g)	18	Spinous Epithelial Cell KRT1_high
644	3.11704e-16	0.00254405	6.35876e-14	NFYB (54g)	18	Spinous Epithelial Cell KRT1_high
645	3.04311e-12	0.00252577	6.20795e-10	CREM (202g)	18	Spinous Epithelial Cell KRT1_high
646	4.94876e-12	0.00227072	1.00955e-09	HCFC1 (71g)	18	Spinous Epithelial Cell KRT1_high
647	1.40995e-07	0.00226107	2.8763e-05	TFEB (19g)	18	Spinous Epithelial Cell KRT1_high
648	1.17478e-17	0.00215924	2.39655e-15	TP53 (115g)	18	Spinous Epithelial Cell KRT1_high
649	5.97666e-14	0.00197137	1.21924e-11	E2F6 (110g)	18	Spinous Epithelial Cell KRT1_high
650	1.02073e-16	0.00195236	2.08229e-14	MECP2 (241g)	18	Spinous Epithelial Cell KRT1_high
651	2.63967e-06	0.00194366	0.000538493	KLF16 (27g)	18	Spinous Epithelial Cell KRT1_high
652	3.783e-10	0.00186581	7.71732e-08	SAP30 (75g)	18	Spinous Epithelial Cell KRT1_high
653	0.000200758	0.00183648	0.0409547	JUND (45g)	18	Spinous Epithelial Cell KRT1_high
654	6.15439e-08	0.00180194	1.25549e-05	ELK3 (63g)	18	Spinous Epithelial Cell KRT1_high
655	3.74428e-08	0.00169708	7.63834e-06	RFX5 (73g)	18	Spinous Epithelial Cell KRT1_high
656	1.88758e-08	0.00162474	3.85067e-06	IRF3 (975g)	18	Spinous Epithelial Cell KRT1_high
657	4.17434e-05	0.00162473	0.00851566	MLXIPL (83g)	18	Spinous Epithelial Cell KRT1_high
658	0.000225624	0.0015953	0.0460273	THRB (43g)	18	Spinous Epithelial Cell KRT1_high
659	8.07087e-06	0.00118576	0.00164646	DNMT3A (29g)	18	Spinous Epithelial Cell KRT1_high
660	8.92426e-07	0.00110592	0.000182055	SP2 (27g)	18	Spinous Epithelial Cell KRT1_high
661	1.80802e-07	0.000853104	3.68835e-05	POLE3 (50g)	18	Spinous Epithelial Cell KRT1_high
662	0.000127953	0.000852891	0.0261024	CREB5 (265g)	18	Spinous Epithelial Cell KRT1_high
663	1.63794e-05	4.32252e-05	0.00334139	RBPJ (24g)	18	Spinous Epithelial Cell KRT1_high
664	9.02277e-81	0.23301	1.84065e-78	KLF10 (14g)	26	High Proliferation Epithelial Cell TOP2A_high
665	2.14055e-96	0.182469	4.36672e-94	TFAP2C (13g)	26	High Proliferation Epithelial Cell TOP2A_high
666	1.6848e-80	0.158575	3.43699e-78	YY1 (43g)	26	High Proliferation Epithelial Cell TOP2A_high
667	5.85393e-48	0.13308	1.1942e-45	TFAP2A (11g)	26	High Proliferation Epithelial Cell TOP2A_high
668	3.57041e-132	0.0729549	7.28364e-130	RAD21 (3755g)	26	High Proliferation Epithelial Cell TOP2A_high
669	6.47449e-94	0.0727981	1.3208e-91	HDAC2 (6149g)	26	High Proliferation Epithelial Cell TOP2A_high
670	5.83187e-104	0.0682631	1.1897e-101	MYC (385g)	26	High Proliferation Epithelial Cell TOP2A_high
671	4.89247e-89	0.0628313	9.98063e-87	ATF3 (5026g)	26	High Proliferation Epithelial Cell TOP2A_high
672	3.47963e-51	0.0580817	7.09845e-49	ATF4 (20g)	26	High Proliferation Epithelial Cell TOP2A_high
673	2.74935e-184	0.0569224	5.60868e-182	EZH2 (49g)	26	High Proliferation Epithelial Cell TOP2A_high
674	2.49972e-82	0.056108	5.09943e-80	EGR1 (3121g)	26	High Proliferation Epithelial Cell TOP2A_high
675	1.3509e-52	0.044561	2.75583e-50	BCL11A (16g)	26	High Proliferation Epithelial Cell TOP2A_high
676	4.75061e-24	0.0440303	9.69124e-22	HES1 (19g)	26	High Proliferation Epithelial Cell TOP2A_high
677	1.81316e-44	0.039829	3.69884e-42	FOSB (601g)	26	High Proliferation Epithelial Cell TOP2A_high
678	1.47417e-66	0.0387605	3.0073e-64	GATA3 (314g)	26	High Proliferation Epithelial Cell TOP2A_high
679	4.64804e-45	0.0373444	9.482e-43	TFAP2B (20g)	26	High Proliferation Epithelial Cell TOP2A_high
680	4.52943e-22	0.0335106	9.24003e-20	TP63 (46g)	26	High Proliferation Epithelial Cell TOP2A_high
681	5.0904e-134	0.0320264	1.03844e-131	SAP30 (75g)	26	High Proliferation Epithelial Cell TOP2A_high
682	3.76006e-176	0.0297702	7.67053e-174	POLE3 (50g)	26	High Proliferation Epithelial Cell TOP2A_high
683	2.59073e-203	0.0283548	5.2851e-201	CTCF (15g)	26	High Proliferation Epithelial Cell TOP2A_high
684	3.87197e-39	0.0271324	7.89882e-37	REL (100g)	26	High Proliferation Epithelial Cell TOP2A_high
685	9.26388e-144	0.0233639	1.88983e-141	BRCA1 (14g)	26	High Proliferation Epithelial Cell TOP2A_high
686	7.58004e-28	0.0231121	1.54633e-25	ZNF296 (18g)	26	High Proliferation Epithelial Cell TOP2A_high
687	2.81147e-23	0.0211186	5.7354e-21	CHD1 (23g)	26	High Proliferation Epithelial Cell TOP2A_high
688	2.52234e-86	0.0195744	5.14558e-84	TFDP1 (43g)	26	High Proliferation Epithelial Cell TOP2A_high
689	1.68384e-40	0.0184702	3.43504e-38	FOS (183g)	26	High Proliferation Epithelial Cell TOP2A_high
690	1.14298e-56	0.0175252	2.33167e-54	CEBPA (46g)	26	High Proliferation Epithelial Cell TOP2A_high
691	4.31586e-16	0.0170482	8.80435e-14	JUN (934g)	26	High Proliferation Epithelial Cell TOP2A_high
692	1.81371e-06	0.0162334	0.000369998	NFE2L2 (12g)	26	High Proliferation Epithelial Cell TOP2A_high
693	1.22853e-10	0.0159611	2.50621e-08	CEBPD (126g)	26	High Proliferation Epithelial Cell TOP2A_high
694	7.17414e-24	0.0159588	1.46352e-21	KLF4 (257g)	26	High Proliferation Epithelial Cell TOP2A_high
695	1.76233e-46	0.0130779	3.59515e-44	RORA (273g)	26	High Proliferation Epithelial Cell TOP2A_high
696	9.43767e-27	0.0125999	1.92528e-24	SUZ12 (2023g)	26	High Proliferation Epithelial Cell TOP2A_high
697	4.57613e-30	0.0112285	9.33531e-28	RXRA (15g)	26	High Proliferation Epithelial Cell TOP2A_high
698	5.71233e-22	0.0108636	1.16531e-19	ASCL2 (15g)	26	High Proliferation Epithelial Cell TOP2A_high
699	9.31992e-11	0.0100141	1.90126e-08	EGR2 (1433g)	26	High Proliferation Epithelial Cell TOP2A_high
700	1.51807e-16	0.00760975	3.09687e-14	MAZ (1769g)	26	High Proliferation Epithelial Cell TOP2A_high
701	1.57953e-32	0.00660043	3.22224e-30	FOXN3 (33g)	26	High Proliferation Epithelial Cell TOP2A_high
702	1.97148e-06	0.00314724	0.000402182	ETV3 (837g)	26	High Proliferation Epithelial Cell TOP2A_high
703	4.6465e-11	0.00261402	9.47886e-09	NR3C1 (18g)	26	High Proliferation Epithelial Cell TOP2A_high
704	1.00528e-12	0.00246113	2.05077e-10	SIN3A (14g)	26	High Proliferation Epithelial Cell TOP2A_high
705	6.38252e-07	0.00213655	0.000130203	KDM5A (540g)	26	High Proliferation Epithelial Cell TOP2A_high
706	3.32613e-19	0.0016237	6.7853e-17	GRHL1 (303g)	26	High Proliferation Epithelial Cell TOP2A_high
707	1.07275e-07	0.00132781	2.1884e-05	RARG (451g)	26	High Proliferation Epithelial Cell TOP2A_high
708	0.000199235	0.00131494	0.0406439	ZNF217 (23g)	26	High Proliferation Epithelial Cell TOP2A_high
709	0.00020752	0.000328546	0.0423341	TP53 (115g)	26	High Proliferation Epithelial Cell TOP2A_high
710	2.28919e-153	0.238825	4.66996e-151	CEBPA (46g)	28	Granular Epithelial Cell
711	3.34592e-190	0.23272	6.82567e-188	CEBPB (23g)	28	Granular Epithelial Cell
712	4.32747e-59	0.194235	8.82803e-57	KLF10 (14g)	28	Granular Epithelial Cell
713	2.25786e-140	0.17084	4.60603e-138	KLF3 (22g)	28	Granular Epithelial Cell
714	6.22013e-75	0.156034	1.26891e-72	NFE2L2 (12g)	28	Granular Epithelial Cell
715	5.29798e-140	0.112453	1.08079e-137	GATA3 (314g)	28	Granular Epithelial Cell
716	9.78706e-27	0.10045	1.99656e-24	YY1 (43g)	28	Granular Epithelial Cell
717	2.0711e-175	0.0982493	4.22505e-173	RXRA (15g)	28	Granular Epithelial Cell
718	2.27533e-141	0.0895428	4.64167e-139	GRHL1 (303g)	28	Granular Epithelial Cell
719	5.33786e-143	0.0854254	1.08892e-140	EGR3 (23g)	28	Granular Epithelial Cell
720	2.65162e-92	0.0784062	5.4093e-90	ZBTB7A (11g)	28	Granular Epithelial Cell
721	4.00673e-26	0.0688013	8.17373e-24	TFAP2C (13g)	28	Granular Epithelial Cell
722	9.98236e-150	0.0559829	2.0364e-147	FOXN3 (33g)	28	Granular Epithelial Cell
723	7.9515e-09	0.0520351	1.62211e-06	TFAP2A (11g)	28	Granular Epithelial Cell
724	3.22617e-132	0.0518055	6.58138e-130	RORA (273g)	28	Granular Epithelial Cell
725	2.07116e-46	0.0435209	4.22517e-44	FOSB (601g)	28	Granular Epithelial Cell
726	7.81675e-32	0.0427691	1.59462e-29	MYC (385g)	28	Granular Epithelial Cell
727	1.47397e-21	0.0416818	3.00689e-19	HES1 (19g)	28	Granular Epithelial Cell
728	3.39996e-18	0.0329866	6.93591e-16	ATF4 (20g)	28	Granular Epithelial Cell
729	3.69753e-57	0.0299293	7.54297e-55	KLF4 (257g)	28	Granular Epithelial Cell
730	4.61696e-08	0.0284289	9.4186e-06	EGR1 (3121g)	28	Granular Epithelial Cell
731	3.92365e-29	0.0271104	8.00425e-27	CHD1 (23g)	28	Granular Epithelial Cell
732	2.30543e-19	0.0265256	4.70307e-17	KDM5B (4236g)	28	Granular Epithelial Cell
733	9.46894e-23	0.0220815	1.93166e-20	REL (100g)	28	Granular Epithelial Cell
734	3.30645e-08	0.0217504	6.74515e-06	TP63 (46g)	28	Granular Epithelial Cell
735	1.21427e-127	0.0212476	2.47711e-125	RARG (451g)	28	Granular Epithelial Cell
736	2.03889e-19	0.0212126	4.15933e-17	CEBPD (126g)	28	Granular Epithelial Cell
737	6.04175e-14	0.0147188	1.23252e-11	EGR2 (1433g)	28	Granular Epithelial Cell
738	1.30805e-22	0.013619	2.66841e-20	FOS (183g)	28	Granular Epithelial Cell
739	1.71991e-35	0.0119493	3.50861e-33	ETV3 (837g)	28	Granular Epithelial Cell
740	1.44978e-11	0.0113535	2.95754e-09	SREBF2 (27g)	28	Granular Epithelial Cell
741	6.04618e-43	0.0110549	1.23342e-40	MXI1 (805g)	28	Granular Epithelial Cell
742	2.07164e-11	0.0102358	4.22614e-09	FOSL1 (205g)	28	Granular Epithelial Cell
743	1.5147e-05	0.00930191	0.00308999	JUN (934g)	28	Granular Epithelial Cell
744	3.92845e-87	0.00799481	8.01403e-85	POU2F3 (123g)	28	Granular Epithelial Cell
745	6.16732e-16	0.00795783	1.25813e-13	ZNF217 (23g)	28	Granular Epithelial Cell
746	1.34563e-05	0.00726304	0.00274509	ZNF296 (18g)	28	Granular Epithelial Cell
747	3.79938e-23	0.00687074	7.75073e-21	KDM5A (540g)	28	Granular Epithelial Cell
748	2.94336e-29	0.00408818	6.00445e-27	RBBP5 (396g)	28	Granular Epithelial Cell
749	9.88197e-23	0.00350954	2.01592e-20	KLF8 (258g)	28	Granular Epithelial Cell
750	4.07556e-09	0.00227192	8.31414e-07	TBL1XR1 (66g)	28	Granular Epithelial Cell
751	0.000204985	0.000271105	0.0418169	FOSL2 (23g)	28	Granular Epithelial Cell
752	1.90583e-18	0.0438165	3.8879e-16	NR2F2 (13g)	31	Epithelial Cell DCD_high
753	1.82147e-15	0.0412808	3.7158e-13	TFAP2B (20g)	31	Epithelial Cell DCD_high
754	5.27594e-29	0.0388147	1.07629e-26	FOXC1 (17g)	31	Epithelial Cell DCD_high
755	2.40585e-32	0.0327627	4.90793e-30	FOXP1 (27g)	31	Epithelial Cell DCD_high
756	0.000124338	0.032747	0.025365	HDAC2 (6149g)	31	Epithelial Cell DCD_high
757	6.83935e-35	0.0267268	1.39523e-32	SOX9 (121g)	31	Epithelial Cell DCD_high
758	5.24468e-27	0.0262539	1.06992e-24	XBP1 (441g)	31	Epithelial Cell DCD_high
759	1.97523e-15	0.0214664	4.02947e-13	LTF (35g)	31	Epithelial Cell DCD_high
760	5.84777e-11	0.0175135	1.19294e-08	FOXA1 (45g)	31	Epithelial Cell DCD_high
761	4.13399e-06	0.0165433	0.000843333	ELF1 (5820g)	31	Epithelial Cell DCD_high
762	7.63988e-07	0.013994	0.000155854	REL (100g)	31	Epithelial Cell DCD_high
763	0.000240247	0.0123923	0.0490103	CEBPD (126g)	31	Epithelial Cell DCD_high
764	1.02075e-19	0.0102332	2.08232e-17	SOX4 (86g)	31	Epithelial Cell DCD_high
765	5.66616e-09	0.00976146	1.1559e-06	RUNX1 (20g)	31	Epithelial Cell DCD_high
766	4.10217e-19	0.00914265	8.36843e-17	IRF1 (98g)	31	Epithelial Cell DCD_high
767	2.54449e-05	0.00844734	0.00519076	REST (2000g)	31	Epithelial Cell DCD_high
768	1.57669e-11	0.00836247	3.21645e-09	JUND (45g)	31	Epithelial Cell DCD_high
769	2.15042e-05	0.00800811	0.00438685	SMARCA4 (2815g)	31	Epithelial Cell DCD_high
770	3.08907e-08	0.00639756	6.30171e-06	ASCL2 (15g)	31	Epithelial Cell DCD_high
771	7.54864e-07	0.00604431	0.000153992	SPDEF (670g)	31	Epithelial Cell DCD_high
772	3.91196e-16	0.00582271	7.98041e-14	CREB5 (265g)	31	Epithelial Cell DCD_high
773	1.23441e-15	0.00459458	2.5182e-13	ETV6 (408g)	31	Epithelial Cell DCD_high
774	3.12103e-08	0.00443604	6.36689e-06	TFEB (19g)	31	Epithelial Cell DCD_high
775	9.30824e-06	0.0043334	0.00189888	EHF (63g)	31	Epithelial Cell DCD_high
776	4.57364e-05	0.00412912	0.00933023	EGR3 (23g)	31	Epithelial Cell DCD_high
777	6.27912e-10	0.00349799	1.28094e-07	ZNF562 (23g)	31	Epithelial Cell DCD_high
778	2.18065e-08	0.00312398	4.44853e-06	SIX1 (331g)	31	Epithelial Cell DCD_high
779	1.94143e-08	0.00253701	3.96052e-06	CREM (202g)	31	Epithelial Cell DCD_high
780	2.8575e-07	0.0024694	5.82929e-05	CREB3 (490g)	31	Epithelial Cell DCD_high
781	3.84661e-05	0.00213356	0.00784708	RELA (807g)	31	Epithelial Cell DCD_high
782	4.12854e-05	0.00191479	0.00842222	SRF (574g)	31	Epithelial Cell DCD_high
783	0.000209305	0.00182799	0.0426982	HES6 (339g)	31	Epithelial Cell DCD_high
784	7.8383e-05	0.00143851	0.0159901	ELK4 (482g)	31	Epithelial Cell DCD_high
785	0.000172354	0.000956251	0.0351602	CREB3L1 (406g)	31	Epithelial Cell DCD_high
786	1.78237e-28	0.113151	3.63604e-26	KLF10 (14g)	1	Basal Epithelial Cell MMP10_high
787	2.77814e-116	0.104543	5.6674e-114	NR2F2 (13g)	1	Basal Epithelial Cell MMP10_high
788	5.53487e-141	0.102602	1.12911e-138	TP63 (46g)	1	Basal Epithelial Cell MMP10_high
789	1.80549e-28	0.0978417	3.68319e-26	TFAP2A (11g)	1	Basal Epithelial Cell MMP10_high
790	3.08282e-22	0.0959984	6.28896e-20	YY1 (43g)	1	Basal Epithelial Cell MMP10_high
791	8.93744e-34	0.0747738	1.82324e-31	TFAP2C (13g)	1	Basal Epithelial Cell MMP10_high
792	3.22218e-24	0.0450531	6.57324e-22	HDAC2 (6149g)	1	Basal Epithelial Cell MMP10_high
793	1.11812e-80	0.0438702	2.28096e-78	TFAP2B (20g)	1	Basal Epithelial Cell MMP10_high
794	1.57403e-41	0.0434914	3.21102e-39	EGR1 (3121g)	1	Basal Epithelial Cell MMP10_high
795	6.0928e-86	0.0429945	1.24293e-83	LTF (35g)	1	Basal Epithelial Cell MMP10_high
796	1.39889e-33	0.0424648	2.85373e-31	MYC (385g)	1	Basal Epithelial Cell MMP10_high
797	1.56798e-15	0.042242	3.19868e-13	NFE2L2 (12g)	1	Basal Epithelial Cell MMP10_high
798	1.26254e-61	0.0379948	2.57559e-59	FOSL1 (205g)	1	Basal Epithelial Cell MMP10_high
799	6.96656e-57	0.0362147	1.42118e-54	CEBPD (126g)	1	Basal Epithelial Cell MMP10_high
800	9.11466e-34	0.0327476	1.85939e-31	FOSB (601g)	1	Basal Epithelial Cell MMP10_high
801	5.66432e-137	0.031688	1.15552e-134	SIX1 (331g)	1	Basal Epithelial Cell MMP10_high
802	5.1556e-22	0.0310464	1.05174e-19	ATF4 (20g)	1	Basal Epithelial Cell MMP10_high
803	6.69585e-51	0.0272418	1.36595e-48	FOXA1 (45g)	1	Basal Epithelial Cell MMP10_high
804	4.1937e-159	0.0245594	8.55516e-157	TCF4 (20g)	1	Basal Epithelial Cell MMP10_high
805	1.42542e-45	0.0239804	2.90785e-43	KLF4 (257g)	1	Basal Epithelial Cell MMP10_high
806	1.51762e-16	0.0237262	3.09595e-14	ATF3 (5026g)	1	Basal Epithelial Cell MMP10_high
807	5.44977e-24	0.0222483	1.11175e-21	JUN (934g)	1	Basal Epithelial Cell MMP10_high
808	1.49676e-61	0.0218	3.05338e-59	SOX2 (76g)	1	Basal Epithelial Cell MMP10_high
809	2.21478e-71	0.0199918	4.51815e-69	NFKB1 (32g)	1	Basal Epithelial Cell MMP10_high
810	5.53751e-21	0.0186165	1.12965e-18	BCL11A (16g)	1	Basal Epithelial Cell MMP10_high
811	6.63029e-20	0.0139965	1.35258e-17	EGR2 (1433g)	1	Basal Epithelial Cell MMP10_high
812	1.12017e-20	0.0124286	2.28514e-18	FOXC1 (17g)	1	Basal Epithelial Cell MMP10_high
813	2.49295e-37	0.0104932	5.08562e-35	IRF2 (16g)	1	Basal Epithelial Cell MMP10_high
814	5.02648e-10	0.0102513	1.0254e-07	REL (100g)	1	Basal Epithelial Cell MMP10_high
815	7.20915e-22	0.00825334	1.47067e-19	RUNX1 (20g)	1	Basal Epithelial Cell MMP10_high
816	8.08034e-26	0.00773962	1.64839e-23	SOX9 (121g)	1	Basal Epithelial Cell MMP10_high
817	9.93652e-30	0.00729612	2.02705e-27	FOXP2 (27g)	1	Basal Epithelial Cell MMP10_high
818	4.50584e-12	0.00716565	9.1919e-10	BCL3 (15g)	1	Basal Epithelial Cell MMP10_high
819	4.7426e-06	0.00484378	0.000967489	CHD1 (23g)	1	Basal Epithelial Cell MMP10_high
820	5.81709e-07	0.00478683	0.000118669	RELB (14g)	1	Basal Epithelial Cell MMP10_high
821	2.02783e-09	0.00406997	4.13678e-07	EHF (63g)	1	Basal Epithelial Cell MMP10_high
822	2.39942e-11	0.00349226	4.89482e-09	ZBTB38 (13g)	1	Basal Epithelial Cell MMP10_high
823	7.11352e-14	0.00324534	1.45116e-11	ETV4 (20g)	1	Basal Epithelial Cell MMP10_high
824	8.38892e-16	0.0028783	1.71134e-13	TGIF2 (18g)	1	Basal Epithelial Cell MMP10_high
825	2.2846e-10	0.00189312	4.66059e-08	SOX4 (86g)	1	Basal Epithelial Cell MMP10_high
826	9.91859e-10	0.00125074	2.02339e-07	ELK3 (63g)	1	Basal Epithelial Cell MMP10_high
827	1.04534e-14	0.000937878	2.13248e-12	TCF7L2 (21g)	1	Basal Epithelial Cell MMP10_high
828	2.12263e-05	0.000755453	0.00433017	SP4 (37g)	1	Basal Epithelial Cell MMP10_high
829	7.67514e-133	0.125411	1.56573e-130	NR2F2 (13g)	5	Basal Epithelial Cell SERPINB3_high
830	9.90582e-16	0.0801678	2.02079e-13	YY1 (43g)	5	Basal Epithelial Cell SERPINB3_high
831	1.88082e-130	0.0605599	3.83687e-128	FOXA1 (45g)	5	Basal Epithelial Cell SERPINB3_high
832	1.72988e-110	0.0595372	3.52895e-108	LTF (35g)	5	Basal Epithelial Cell SERPINB3_high
833	8.90894e-11	0.0560838	1.81742e-08	TFAP2A (11g)	5	Basal Epithelial Cell SERPINB3_high
834	3.16742e-16	0.0488127	6.46153e-14	NFE2L2 (12g)	5	Basal Epithelial Cell SERPINB3_high
835	7.96283e-36	0.0430588	1.62442e-33	TP63 (46g)	5	Basal Epithelial Cell SERPINB3_high
836	1.1985e-19	0.0415188	2.44494e-17	HDAC2 (6149g)	5	Basal Epithelial Cell SERPINB3_high
837	1.60989e-122	0.0280434	3.28417e-120	SIX1 (331g)	5	Basal Epithelial Cell SERPINB3_high
838	1.71192e-171	0.026415	3.49231e-169	TCF4 (20g)	5	Basal Epithelial Cell SERPINB3_high
839	5.40003e-10	0.026393	1.10161e-07	EGR1 (3121g)	5	Basal Epithelial Cell SERPINB3_high
840	5.9534e-29	0.0243471	1.21449e-26	FOSL1 (205g)	5	Basal Epithelial Cell SERPINB3_high
841	3.40103e-50	0.0232077	6.93809e-48	CREB3L1 (406g)	5	Basal Epithelial Cell SERPINB3_high
842	5.63558e-05	0.0206438	0.0114966	MYC (385g)	5	Basal Epithelial Cell SERPINB3_high
843	6.65039e-85	0.0202156	1.35668e-82	NFKB1 (32g)	5	Basal Epithelial Cell SERPINB3_high
844	1.14627e-52	0.0199455	2.33839e-50	SOX2 (76g)	5	Basal Epithelial Cell SERPINB3_high
845	9.90333e-46	0.0194225	2.02028e-43	XBP1 (441g)	5	Basal Epithelial Cell SERPINB3_high
846	1.76616e-46	0.0192694	3.60297e-44	RUNX1 (20g)	5	Basal Epithelial Cell SERPINB3_high
847	1.94707e-10	0.0144037	3.97202e-08	CEBPD (126g)	5	Basal Epithelial Cell SERPINB3_high
848	2.21016e-23	0.0123856	4.50873e-21	FOXC1 (17g)	5	Basal Epithelial Cell SERPINB3_high
849	1.36668e-34	0.00871667	2.78803e-32	FOXP2 (27g)	5	Basal Epithelial Cell SERPINB3_high
850	6.46481e-15	0.00815977	1.31882e-12	SPDEF (670g)	5	Basal Epithelial Cell SERPINB3_high
851	3.46576e-35	0.00532189	7.07015e-33	ETV6 (408g)	5	Basal Epithelial Cell SERPINB3_high
852	2.74863e-05	0.0036554	0.00560721	CHD1 (23g)	5	Basal Epithelial Cell SERPINB3_high
853	7.13239e-07	0.00326112	0.000145501	EHF (63g)	5	Basal Epithelial Cell SERPINB3_high
854	9.1397e-09	0.00149296	1.8645e-06	SOX9 (121g)	5	Basal Epithelial Cell SERPINB3_high
855	7.39755e-05	0.00104037	0.015091	HES6 (339g)	5	Basal Epithelial Cell SERPINB3_high
856	2.97415e-11	4.26471e-05	6.06726e-09	KLF2 (18g)	5	Basal Epithelial Cell SERPINB3_high
857	9.55902e-108	0.0966553	1.95004e-105	NR2F2 (13g)	20	Basal Epithelial Cell IFITM1_high
858	9.8469e-97	0.0774415	2.00877e-94	TP63 (46g)	20	Basal Epithelial Cell IFITM1_high
859	6.29519e-20	0.051867	1.28422e-17	TFAP2C (13g)	20	Basal Epithelial Cell IFITM1_high
860	1.04102e-08	0.04948	2.12368e-06	TFAP2A (11g)	20	Basal Epithelial Cell IFITM1_high
861	4.72462e-74	0.0407222	9.63823e-72	LTF (35g)	20	Basal Epithelial Cell IFITM1_high
862	2.59778e-13	0.0376279	5.29946e-11	HDAC2 (6149g)	20	Basal Epithelial Cell IFITM1_high
863	7.41297e-05	0.0361658	0.0151225	KLF10 (14g)	20	Basal Epithelial Cell IFITM1_high
864	5.68124e-08	0.031402	1.15897e-05	HES1 (19g)	20	Basal Epithelial Cell IFITM1_high
865	1.17782e-55	0.0295411	2.40275e-53	TFAP2B (20g)	20	Basal Epithelial Cell IFITM1_high
866	1.60523e-126	0.0290655	3.27466e-124	SIX1 (331g)	20	Basal Epithelial Cell IFITM1_high
867	2.87578e-124	0.0258964	5.86659e-122	TCF4 (20g)	20	Basal Epithelial Cell IFITM1_high
868	5.6134e-07	0.0254323	0.000114513	EGR1 (3121g)	20	Basal Epithelial Cell IFITM1_high
869	3.22695e-11	0.024175	6.58297e-09	ZNF296 (18g)	20	Basal Epithelial Cell IFITM1_high
870	5.80377e-35	0.0233371	1.18397e-32	FOXA1 (45g)	20	Basal Epithelial Cell IFITM1_high
871	3.31407e-46	0.0194568	6.7607e-44	SOX2 (76g)	20	Basal Epithelial Cell IFITM1_high
872	9.96416e-14	0.0177302	2.03269e-11	CEBPD (126g)	20	Basal Epithelial Cell IFITM1_high
873	2.00827e-32	0.0175143	4.09686e-30	REST (2000g)	20	Basal Epithelial Cell IFITM1_high
874	7.05469e-09	0.0174509	1.43916e-06	JUN (934g)	20	Basal Epithelial Cell IFITM1_high
875	1.91402e-22	0.0173002	3.90461e-20	EGR2 (1433g)	20	Basal Epithelial Cell IFITM1_high
876	2.74964e-07	0.01673	5.60927e-05	ATF3 (5026g)	20	Basal Epithelial Cell IFITM1_high
877	1.28876e-42	0.0135917	2.62908e-40	NFKB1 (32g)	20	Basal Epithelial Cell IFITM1_high
878	2.09373e-13	0.0129427	4.2712e-11	FOSL1 (205g)	20	Basal Epithelial Cell IFITM1_high
879	3.00335e-14	0.012547	6.12682e-12	ELF2 (2756g)	20	Basal Epithelial Cell IFITM1_high
880	2.35509e-11	0.012539	4.80439e-09	BCL11A (16g)	20	Basal Epithelial Cell IFITM1_high
881	0.000232234	0.0123601	0.0473757	FOSB (601g)	20	Basal Epithelial Cell IFITM1_high
882	1.41276e-10	0.0110007	2.88202e-08	KLF4 (257g)	20	Basal Epithelial Cell IFITM1_high
883	2.10959e-14	0.0106732	4.30356e-12	FOXC1 (17g)	20	Basal Epithelial Cell IFITM1_high
884	9.80578e-28	0.00888622	2.00038e-25	FOXP2 (27g)	20	Basal Epithelial Cell IFITM1_high
885	0.000179814	0.00857481	0.036682	KDM5B (4236g)	20	Basal Epithelial Cell IFITM1_high
886	8.9354e-19	0.00785297	1.82282e-16	RUNX1 (20g)	20	Basal Epithelial Cell IFITM1_high
887	1.97105e-21	0.00733096	4.02095e-19	IRF2 (16g)	20	Basal Epithelial Cell IFITM1_high
888	0.000132571	0.00645398	0.0270445	FOS (183g)	20	Basal Epithelial Cell IFITM1_high
889	4.622e-07	0.00642751	9.42888e-05	POLR2A (4683g)	20	Basal Epithelial Cell IFITM1_high
890	0.000106144	0.00632277	0.0216533	MAX (4105g)	20	Basal Epithelial Cell IFITM1_high
891	2.17257e-10	0.00482183	4.43205e-08	EHF (63g)	20	Basal Epithelial Cell IFITM1_high
892	3.30781e-08	0.00481258	6.74793e-06	BCL3 (15g)	20	Basal Epithelial Cell IFITM1_high
893	3.48778e-20	0.00470376	7.11506e-18	SOX4 (86g)	20	Basal Epithelial Cell IFITM1_high
894	4.30504e-11	0.00390408	8.78228e-09	CHD2 (551g)	20	Basal Epithelial Cell IFITM1_high
895	7.98011e-05	0.00370868	0.0162794	ELF1 (5820g)	20	Basal Epithelial Cell IFITM1_high
896	7.43032e-24	0.00337331	1.51578e-21	ELK3 (63g)	20	Basal Epithelial Cell IFITM1_high
897	4.70804e-05	0.00299493	0.0096044	SMARCA4 (2815g)	20	Basal Epithelial Cell IFITM1_high
898	1.33057e-20	0.00290206	2.71436e-18	ETV6 (408g)	20	Basal Epithelial Cell IFITM1_high
899	1.54618e-14	0.00286218	3.15421e-12	SP4 (37g)	20	Basal Epithelial Cell IFITM1_high
900	1.29656e-09	0.0024554	2.64498e-07	TGIF2 (18g)	20	Basal Epithelial Cell IFITM1_high
901	1.27585e-06	0.00245054	0.000260274	SOX9 (121g)	20	Basal Epithelial Cell IFITM1_high
902	7.10222e-05	0.00235295	0.0144885	FOXO1 (14g)	20	Basal Epithelial Cell IFITM1_high
903	2.64978e-17	0.00198032	5.40556e-15	PML (366g)	20	Basal Epithelial Cell IFITM1_high
904	5.8469e-07	0.00180419	0.000119277	ETS1 (16g)	20	Basal Epithelial Cell IFITM1_high
905	1.85999e-13	0.00160586	3.79438e-11	ETV4 (20g)	20	Basal Epithelial Cell IFITM1_high
906	1.81896e-07	0.00159702	3.71068e-05	BCLAF1 (222g)	20	Basal Epithelial Cell IFITM1_high
907	6.0841e-09	0.00154278	1.24116e-06	ATF2 (145g)	20	Basal Epithelial Cell IFITM1_high
908	2.52601e-08	0.00143775	5.15307e-06	ATF1 (103g)	20	Basal Epithelial Cell IFITM1_high
909	3.93468e-09	0.00134545	8.02675e-07	ATF5 (233g)	20	Basal Epithelial Cell IFITM1_high
910	1.54979e-09	0.00133039	3.16157e-07	E2F6 (110g)	20	Basal Epithelial Cell IFITM1_high
911	3.45422e-05	0.00130041	0.0070466	KLF16 (27g)	20	Basal Epithelial Cell IFITM1_high
912	6.19374e-06	0.000739386	0.00126352	NRF1 (75g)	20	Basal Epithelial Cell IFITM1_high
913	9.98155e-143	0.136983	2.03624e-140	NR2F2 (13g)	24	Secretory Epithelial Cell
914	3.12303e-148	0.0999605	6.37098e-146	LTF (35g)	24	Secretory Epithelial Cell
915	1.47538e-136	0.0635655	3.00977e-134	XBP1 (441g)	24	Secretory Epithelial Cell
916	4.33218e-30	0.0313664	8.83765e-28	ELF1 (5820g)	24	Secretory Epithelial Cell
917	3.21415e-75	0.029899	6.55687e-73	CREB3L1 (406g)	24	Secretory Epithelial Cell
918	1.62251e-52	0.0213255	3.30992e-50	SPDEF (670g)	24	Secretory Epithelial Cell
919	2.97949e-92	0.0193435	6.07817e-90	SIX1 (331g)	24	Secretory Epithelial Cell
920	6.56356e-09	0.0140269	1.33897e-06	ELF3 (2855g)	24	Secretory Epithelial Cell
921	1.30456e-90	0.0118221	2.66131e-88	ETV6 (408g)	24	Secretory Epithelial Cell
922	2.93625e-17	0.00995386	5.98996e-15	HNF1B (1130g)	24	Secretory Epithelial Cell
923	1.32024e-37	0.00967759	2.69329e-35	TCF4 (20g)	24	Secretory Epithelial Cell
924	1.13393e-05	0.00880935	0.00231322	FOXA1 (45g)	24	Secretory Epithelial Cell
925	3.83312e-10	0.0067094	7.81956e-08	SMARCA4 (2815g)	24	Secretory Epithelial Cell
926	2.57657e-25	0.00650276	5.2562e-23	HES6 (339g)	24	Secretory Epithelial Cell
927	1.02926e-23	0.00644555	2.09968e-21	TFF3 (248g)	24	Secretory Epithelial Cell
928	3.21477e-34	0.00586788	6.55814e-32	FOXA2 (213g)	24	Secretory Epithelial Cell
929	6.75759e-08	0.00546752	1.37855e-05	FOXP1 (27g)	24	Secretory Epithelial Cell
930	1.18843e-34	0.00498343	2.42439e-32	ETV4 (20g)	24	Secretory Epithelial Cell
931	8.16382e-32	0.00460126	1.66542e-29	CREB3 (490g)	24	Secretory Epithelial Cell
932	1.23127e-09	0.00435185	2.51179e-07	EHF (63g)	24	Secretory Epithelial Cell
933	1.37102e-08	0.00333739	2.79689e-06	ZNF76 (15g)	24	Secretory Epithelial Cell
934	1.31352e-10	0.00328967	2.67957e-08	TFEB (19g)	24	Secretory Epithelial Cell
935	1.72667e-06	0.00297093	0.00035224	MAZ (1769g)	24	Secretory Epithelial Cell
936	1.28676e-09	0.00291769	2.62499e-07	RBPJ (24g)	24	Secretory Epithelial Cell
937	1.35728e-11	0.00280175	2.76885e-09	NFKB2 (20g)	24	Secretory Epithelial Cell
938	1.65582e-13	0.00233037	3.37788e-11	RELA (807g)	24	Secretory Epithelial Cell
939	1.00934e-06	0.00116666	0.000205906	RFX5 (73g)	24	Secretory Epithelial Cell
940	8.41768e-08	0.00108006	1.71721e-05	CREB1 (1090g)	24	Secretory Epithelial Cell
941	2.35478e-05	0.000774093	0.00480375	TP53 (115g)	24	Secretory Epithelial Cell
942	5.65092e-06	0.000695727	0.00115279	CREM (202g)	24	Secretory Epithelial Cell
943	0.000237906	0.000299647	0.0485329	NFATC2 (41g)	24	Secretory Epithelial Cell
944	4.9604e-165	0.200014	1.01192e-162	NR2F2 (13g)	12	Cholangiocyte FXYD2_high
945	1.877e-156	0.137577	3.82908e-154	HNF1B (1130g)	12	Cholangiocyte FXYD2_high
946	1.64954e-157	0.119549	3.36506e-155	FOXA2 (213g)	12	Cholangiocyte FXYD2_high
947	5.44395e-171	0.0768303	1.11057e-168	NR2F1 (50g)	12	Cholangiocyte FXYD2_high
948	2.98752e-152	0.0735367	6.09454e-150	GATA6 (42g)	12	Cholangiocyte FXYD2_high
949	2.07747e-126	0.0727356	4.23804e-124	FOXA3 (82g)	12	Cholangiocyte FXYD2_high
950	9.95493e-149	0.0665495	2.03081e-146	TFF3 (248g)	12	Cholangiocyte FXYD2_high
951	7.53057e-179	0.0608042	1.53624e-176	ZBTB38 (13g)	12	Cholangiocyte FXYD2_high
952	5.42746e-131	0.0553504	1.1072e-128	XBP1 (441g)	12	Cholangiocyte FXYD2_high
953	9.63627e-121	0.0528627	1.9658e-118	CREB3L1 (406g)	12	Cholangiocyte FXYD2_high
954	2.7374e-55	0.0528277	5.5843e-53	ELF1 (5820g)	12	Cholangiocyte FXYD2_high
955	3.08336e-125	0.0518423	6.29006e-123	NR1H4 (243g)	12	Cholangiocyte FXYD2_high
956	6.75925e-130	0.051782	1.37889e-127	SPDEF (670g)	12	Cholangiocyte FXYD2_high
957	4.61569e-56	0.051268	9.41601e-54	ELF3 (2855g)	12	Cholangiocyte FXYD2_high
958	7.61886e-295	0.0510087	1.55425e-292	PPARD (16g)	12	Cholangiocyte FXYD2_high
959	0	0.0505455	0	ETV4 (20g)	12	Cholangiocyte FXYD2_high
960	3.05999e-124	0.0472923	6.24238e-122	SOX9 (121g)	12	Cholangiocyte FXYD2_high
961	3.674e-99	0.0403811	7.49496e-97	FOXA1 (45g)	12	Cholangiocyte FXYD2_high
962	1.38269e-137	0.0324082	2.82069e-135	PPARG (55g)	12	Cholangiocyte FXYD2_high
963	3.34826e-49	0.0268013	6.83046e-47	LTF (35g)	12	Cholangiocyte FXYD2_high
964	7.33784e-202	0.0266438	1.49692e-199	FOXQ1 (29g)	12	Cholangiocyte FXYD2_high
965	5.11921e-139	0.0261972	1.04432e-136	CREB5 (265g)	12	Cholangiocyte FXYD2_high
966	1.17409e-73	0.0260335	2.39514e-71	FOXP1 (27g)	12	Cholangiocyte FXYD2_high
967	7.74619e-28	0.0134287	1.58022e-25	CDX1 (53g)	12	Cholangiocyte FXYD2_high
968	3.75176e-50	0.00963063	7.65359e-48	SIX1 (331g)	12	Cholangiocyte FXYD2_high
969	2.17388e-39	0.00944178	4.43471e-37	SPIB (348g)	12	Cholangiocyte FXYD2_high
970	3.58914e-14	0.00907039	7.32185e-12	FOXC1 (17g)	12	Cholangiocyte FXYD2_high
971	3.07901e-30	0.00722161	6.28119e-28	SOX4 (86g)	12	Cholangiocyte FXYD2_high
972	8.31655e-36	0.00715764	1.69658e-33	HES6 (339g)	12	Cholangiocyte FXYD2_high
973	1.11736e-55	0.00641417	2.27941e-53	ETV6 (408g)	12	Cholangiocyte FXYD2_high
974	2.86313e-05	0.00301256	0.00584079	RUNX1 (20g)	12	Cholangiocyte FXYD2_high
975	2.41694e-13	0.00290382	4.93057e-11	MLXIPL (83g)	12	Cholangiocyte FXYD2_high
976	1.18151e-16	0.00161086	2.41029e-14	MEIS1 (63g)	12	Cholangiocyte FXYD2_high
977	1.77239e-29	0.00160363	3.61568e-27	CDX2 (36g)	12	Cholangiocyte FXYD2_high
978	2.45358e-17	0.00109617	5.0053e-15	PDX1 (27g)	12	Cholangiocyte FXYD2_high
979	1.13141e-44	0.175995	2.30809e-42	POLR2A (4683g)	33	Cholangiocyte HIST1H2AM_high
980	1.72316e-36	0.104201	3.51525e-34	ELF1 (5820g)	33	Cholangiocyte HIST1H2AM_high
981	1.22984e-50	0.0994152	2.50888e-48	JUN (934g)	33	Cholangiocyte HIST1H2AM_high
982	2.39188e-46	0.0967947	4.87944e-44	HNF1B (1130g)	33	Cholangiocyte HIST1H2AM_high
983	2.54445e-22	0.0955337	5.19068e-20	HES1 (19g)	33	Cholangiocyte HIST1H2AM_high
984	8.2719e-48	0.0799576	1.68747e-45	FOXC1 (17g)	33	Cholangiocyte HIST1H2AM_high
985	9.52324e-46	0.07593	1.94274e-43	FOXA2 (213g)	33	Cholangiocyte HIST1H2AM_high
986	3.59726e-22	0.0729762	7.33841e-20	ATF4 (20g)	33	Cholangiocyte HIST1H2AM_high
987	3.51573e-41	0.068405	7.17208e-39	FOXA3 (82g)	33	Cholangiocyte HIST1H2AM_high
988	2.07576e-76	0.0674896	4.23456e-74	ESRRA (31g)	33	Cholangiocyte HIST1H2AM_high
989	1.76345e-14	0.0568597	3.59743e-12	SREBF1 (3802g)	33	Cholangiocyte HIST1H2AM_high
990	1.81257e-46	0.0564686	3.69765e-44	SOX9 (121g)	33	Cholangiocyte HIST1H2AM_high
991	2.04201e-28	0.0548536	4.1657e-26	FOSB (601g)	33	Cholangiocyte HIST1H2AM_high
992	1.74417e-31	0.0542155	3.55811e-29	CHD1 (23g)	33	Cholangiocyte HIST1H2AM_high
993	1.27018e-49	0.0527969	2.59118e-47	RUNX1 (20g)	33	Cholangiocyte HIST1H2AM_high
994	6.53145e-18	0.0511015	1.33242e-15	MAX (4105g)	33	Cholangiocyte HIST1H2AM_high
995	5.68321e-21	0.0491139	1.15937e-18	KDM5B (4236g)	33	Cholangiocyte HIST1H2AM_high
996	6.87611e-16	0.0473276	1.40273e-13	ZNF296 (18g)	33	Cholangiocyte HIST1H2AM_high
997	8.76417e-51	0.0468089	1.78789e-48	SOX4 (86g)	33	Cholangiocyte HIST1H2AM_high
998	2.71413e-38	0.0449609	5.53683e-36	GATA6 (42g)	33	Cholangiocyte HIST1H2AM_high
999	7.11681e-16	0.0425048	1.45183e-13	NR2F2 (13g)	33	Cholangiocyte HIST1H2AM_high
1000	5.73984e-34	0.0424128	1.17093e-31	FOXP1 (27g)	33	Cholangiocyte HIST1H2AM_high
1001	1.06139e-45	0.0408078	2.16523e-43	NR2F1 (50g)	33	Cholangiocyte HIST1H2AM_high
1002	5.22095e-14	0.040405	1.06507e-11	ELF3 (2855g)	33	Cholangiocyte HIST1H2AM_high
1003	3.45192e-22	0.0381027	7.04192e-20	ELF2 (2756g)	33	Cholangiocyte HIST1H2AM_high
1004	1.21106e-29	0.0375269	2.47057e-27	KLF4 (257g)	33	Cholangiocyte HIST1H2AM_high
1005	3.78678e-52	0.0360489	7.72504e-50	CREB5 (265g)	33	Cholangiocyte HIST1H2AM_high
1006	1.4054e-27	0.035259	2.86703e-25	EGR2 (1433g)	33	Cholangiocyte HIST1H2AM_high
1007	7.22111e-31	0.0335465	1.47311e-28	SPDEF (670g)	33	Cholangiocyte HIST1H2AM_high
1008	8.25997e-32	0.0325654	1.68503e-29	FOS (183g)	33	Cholangiocyte HIST1H2AM_high
1009	3.36075e-27	0.0317906	6.85593e-25	IRF3 (975g)	33	Cholangiocyte HIST1H2AM_high
1010	7.35795e-32	0.0317544	1.50102e-29	TFF3 (248g)	33	Cholangiocyte HIST1H2AM_high
1011	3.86078e-17	0.0288862	7.876e-15	SMARCA4 (2815g)	33	Cholangiocyte HIST1H2AM_high
1012	6.32776e-08	0.0278462	1.29086e-05	ATF3 (5026g)	33	Cholangiocyte HIST1H2AM_high
1013	1.87742e-22	0.0252491	3.82994e-20	NR1H4 (243g)	33	Cholangiocyte HIST1H2AM_high
1014	1.55448e-23	0.0251451	3.17115e-21	RCOR1 (1469g)	33	Cholangiocyte HIST1H2AM_high
1015	1.79527e-18	0.0238269	3.66235e-16	REST (2000g)	33	Cholangiocyte HIST1H2AM_high
1016	7.06981e-44	0.0235616	1.44224e-41	PPARD (16g)	33	Cholangiocyte HIST1H2AM_high
1017	1.3899e-12	0.0229397	2.83539e-10	REL (100g)	33	Cholangiocyte HIST1H2AM_high
1018	4.67399e-41	0.0227869	9.53494e-39	HES6 (339g)	33	Cholangiocyte HIST1H2AM_high
1019	1.99799e-21	0.0215946	4.0759e-19	CREB3L1 (406g)	33	Cholangiocyte HIST1H2AM_high
1020	3.72272e-20	0.0210446	7.59434e-18	KLF2 (18g)	33	Cholangiocyte HIST1H2AM_high
1021	2.07661e-22	0.0204616	4.23629e-20	UBTF (1593g)	33	Cholangiocyte HIST1H2AM_high
1022	1.11351e-36	0.0192604	2.27157e-34	NFKB2 (20g)	33	Cholangiocyte HIST1H2AM_high
1023	8.25882e-13	0.0184671	1.6848e-10	BCL3 (15g)	33	Cholangiocyte HIST1H2AM_high
1024	6.5185e-20	0.0176093	1.32977e-17	XBP1 (441g)	33	Cholangiocyte HIST1H2AM_high
1025	6.97834e-17	0.0173396	1.42358e-14	SOX2 (76g)	33	Cholangiocyte HIST1H2AM_high
1026	3.03757e-29	0.0170781	6.19664e-27	ETS1 (16g)	33	Cholangiocyte HIST1H2AM_high
1027	1.62979e-35	0.0169439	3.32477e-33	IRF7 (30g)	33	Cholangiocyte HIST1H2AM_high
1028	3.59303e-08	0.0164887	7.32979e-06	FOXA1 (45g)	33	Cholangiocyte HIST1H2AM_high
1029	1.87088e-23	0.0162838	3.81659e-21	MLXIPL (83g)	33	Cholangiocyte HIST1H2AM_high
1030	5.9711e-31	0.0161566	1.2181e-28	CHD2 (551g)	33	Cholangiocyte HIST1H2AM_high
1031	1.61744e-18	0.0151185	3.29958e-16	KLF6 (345g)	33	Cholangiocyte HIST1H2AM_high
1032	9.67242e-11	0.0148426	1.97317e-08	ZBTB38 (13g)	33	Cholangiocyte HIST1H2AM_high
1033	2.18423e-36	0.0143749	4.45582e-34	ETV6 (408g)	33	Cholangiocyte HIST1H2AM_high
1034	2.86526e-29	0.0140029	5.84512e-27	PPARG (55g)	33	Cholangiocyte HIST1H2AM_high
1035	3.69323e-37	0.0139326	7.5342e-35	ATF5 (233g)	33	Cholangiocyte HIST1H2AM_high
1036	2.19726e-19	0.0136986	4.4824e-17	ETV3 (837g)	33	Cholangiocyte HIST1H2AM_high
1037	2.23925e-10	0.0133375	4.56808e-08	HNF4A (2312g)	33	Cholangiocyte HIST1H2AM_high
1038	4.10239e-23	0.0128416	8.36887e-21	E2F4 (996g)	33	Cholangiocyte HIST1H2AM_high
1039	1.07869e-33	0.0126952	2.20052e-31	IRF1 (98g)	33	Cholangiocyte HIST1H2AM_high
1040	9.68455e-15	0.0122647	1.97565e-12	FOXP2 (27g)	33	Cholangiocyte HIST1H2AM_high
1041	1.71521e-21	0.0117805	3.49903e-19	CREB1 (1090g)	33	Cholangiocyte HIST1H2AM_high
1042	1.22206e-11	0.0117737	2.493e-09	MAZ (1769g)	33	Cholangiocyte HIST1H2AM_high
1043	2.11025e-32	0.0117038	4.30491e-30	CREM (202g)	33	Cholangiocyte HIST1H2AM_high
1044	4.89327e-16	0.0115183	9.98227e-14	SPIB (348g)	33	Cholangiocyte HIST1H2AM_high
1045	7.50484e-27	0.0111917	1.53099e-24	CREB3 (490g)	33	Cholangiocyte HIST1H2AM_high
1046	6.79864e-37	0.00971024	1.38692e-34	MECP2 (241g)	33	Cholangiocyte HIST1H2AM_high
1047	1.2521e-35	0.00934322	2.55428e-33	FOXQ1 (29g)	33	Cholangiocyte HIST1H2AM_high
1048	7.81915e-15	0.00933793	1.59511e-12	PDX1 (27g)	33	Cholangiocyte HIST1H2AM_high
1049	1.5066e-20	0.00925193	3.07347e-18	SRF (574g)	33	Cholangiocyte HIST1H2AM_high
1050	6.98013e-15	0.00913834	1.42395e-12	NFATC2 (41g)	33	Cholangiocyte HIST1H2AM_high
1051	3.59617e-25	0.00895551	7.33618e-23	ZNF274 (278g)	33	Cholangiocyte HIST1H2AM_high
1052	1.43332e-08	0.00888437	2.92398e-06	TGIF2 (18g)	33	Cholangiocyte HIST1H2AM_high
1053	1.55413e-20	0.00885047	3.17042e-18	E2F3 (20g)	33	Cholangiocyte HIST1H2AM_high
1054	5.75394e-16	0.00878186	1.1738e-13	SIX1 (331g)	33	Cholangiocyte HIST1H2AM_high
1055	1.10261e-15	0.00852147	2.24932e-13	MXI1 (805g)	33	Cholangiocyte HIST1H2AM_high
1056	6.9611e-06	0.00822213	0.00142007	MXD1 (16g)	33	Cholangiocyte HIST1H2AM_high
1057	5.05065e-44	0.00774494	1.03033e-41	STAT1 (35g)	33	Cholangiocyte HIST1H2AM_high
1058	1.23079e-19	0.0076764	2.5108e-17	SP1 (585g)	33	Cholangiocyte HIST1H2AM_high
1059	3.30059e-16	0.00759718	6.73321e-14	ETV4 (20g)	33	Cholangiocyte HIST1H2AM_high
1060	4.43659e-16	0.00690588	9.05064e-14	RELA (807g)	33	Cholangiocyte HIST1H2AM_high
1061	6.33918e-14	0.00683987	1.29319e-11	DEAF1 (12g)	33	Cholangiocyte HIST1H2AM_high
1062	8.27496e-22	0.00676929	1.68809e-19	IRF9 (39g)	33	Cholangiocyte HIST1H2AM_high
1063	1.67114e-12	0.0067602	3.40913e-10	KLF16 (27g)	33	Cholangiocyte HIST1H2AM_high
1064	2.1027e-14	0.00671374	4.2895e-12	SP4 (37g)	33	Cholangiocyte HIST1H2AM_high
1065	1.79008e-12	0.00667596	3.65176e-10	MEIS1 (63g)	33	Cholangiocyte HIST1H2AM_high
1066	3.64954e-15	0.00646209	7.44507e-13	ATF2 (145g)	33	Cholangiocyte HIST1H2AM_high
1067	2.25262e-05	0.00612132	0.00459534	STAT6 (14g)	33	Cholangiocyte HIST1H2AM_high
1068	1.97833e-15	0.00596531	4.03579e-13	PPARA (162g)	33	Cholangiocyte HIST1H2AM_high
1069	6.93154e-18	0.00524905	1.41403e-15	PML (366g)	33	Cholangiocyte HIST1H2AM_high
1070	5.08705e-12	0.00514798	1.03776e-09	NR1H2 (579g)	33	Cholangiocyte HIST1H2AM_high
1071	4.21648e-12	0.00504851	8.60162e-10	PHF8 (84g)	33	Cholangiocyte HIST1H2AM_high
1072	2.58781e-09	0.00490943	5.27913e-07	SP2 (27g)	33	Cholangiocyte HIST1H2AM_high
1073	2.86968e-07	0.00477689	5.85416e-05	KDM5A (540g)	33	Cholangiocyte HIST1H2AM_high
1074	1.79702e-10	0.00475105	3.66592e-08	EP300 (145g)	33	Cholangiocyte HIST1H2AM_high
1075	3.45612e-06	0.00472081	0.000705048	TFEB (19g)	33	Cholangiocyte HIST1H2AM_high
1076	5.71453e-18	0.00464324	1.16576e-15	ZNF143 (130g)	33	Cholangiocyte HIST1H2AM_high
1077	1.02253e-07	0.00444918	2.08597e-05	NR2C1 (37g)	33	Cholangiocyte HIST1H2AM_high
1078	1.15005e-10	0.00444901	2.3461e-08	USF2 (416g)	33	Cholangiocyte HIST1H2AM_high
1079	3.20652e-05	0.00444562	0.00654131	JDP2 (18g)	33	Cholangiocyte HIST1H2AM_high
1080	5.78018e-15	0.00433783	1.17916e-12	ELK4 (482g)	33	Cholangiocyte HIST1H2AM_high
1081	2.60796e-13	0.00411386	5.32024e-11	ELK3 (63g)	33	Cholangiocyte HIST1H2AM_high
1082	0.000174503	0.00405226	0.0355986	FOXK1 (35g)	33	Cholangiocyte HIST1H2AM_high
1083	1.0895e-13	0.00390408	2.22258e-11	TAF1 (339g)	33	Cholangiocyte HIST1H2AM_high
1084	5.66523e-07	0.00389795	0.000115571	DNMT3A (29g)	33	Cholangiocyte HIST1H2AM_high
1085	9.03819e-05	0.00362445	0.0184379	JUND (45g)	33	Cholangiocyte HIST1H2AM_high
1086	2.20162e-05	0.00329851	0.00449131	ZNF562 (23g)	33	Cholangiocyte HIST1H2AM_high
1087	6.03053e-05	0.00327173	0.0123023	SREBF2 (27g)	33	Cholangiocyte HIST1H2AM_high
1088	3.90086e-06	0.00296979	0.000795775	STAT2 (39g)	33	Cholangiocyte HIST1H2AM_high
1089	8.46119e-06	0.00277929	0.00172608	ATF1 (103g)	33	Cholangiocyte HIST1H2AM_high
1090	1.02401e-06	0.00247478	0.000208898	NRF1 (75g)	33	Cholangiocyte HIST1H2AM_high
1091	1.0799e-06	0.00229403	0.000220299	RFX5 (73g)	33	Cholangiocyte HIST1H2AM_high
1092	9.37369e-06	0.00225202	0.00191223	HCFC1 (71g)	33	Cholangiocyte HIST1H2AM_high
1093	0.000119075	0.00222398	0.0242913	THAP1 (66g)	33	Cholangiocyte HIST1H2AM_high
1094	1.1301e-07	0.00213474	2.30541e-05	NR2C2 (148g)	33	Cholangiocyte HIST1H2AM_high
1095	8.78147e-09	0.00209186	1.79142e-06	RBBP5 (396g)	33	Cholangiocyte HIST1H2AM_high
1096	3.24406e-08	0.00179966	6.61789e-06	GABPA (225g)	33	Cholangiocyte HIST1H2AM_high
1097	3.31261e-05	0.00138288	0.00675772	E2F6 (110g)	33	Cholangiocyte HIST1H2AM_high
1098	9.41325e-06	0.000835351	0.0019203	TCF7L2 (21g)	33	Cholangiocyte HIST1H2AM_high
1099	4.14126e-10	0.000411689	8.44816e-08	ETV7 (283g)	33	Cholangiocyte HIST1H2AM_high
1100	5.93768e-12	0.000318607	1.21129e-09	POU2F3 (123g)	33	Cholangiocyte HIST1H2AM_high
1101	2.00018e-29	0.0953167	4.08036e-27	HNF1B (1130g)	34	Hepatic Oval Cell
1102	1.39877e-39	0.0792553	2.8535e-37	ZBTB38 (13g)	34	Hepatic Oval Cell
1103	2.28022e-18	0.0758539	4.65164e-16	NR2F2 (13g)	34	Hepatic Oval Cell
1104	7.57439e-28	0.0642678	1.54518e-25	FOXA2 (213g)	34	Hepatic Oval Cell
1105	9.99224e-93	0.0611334	2.03842e-90	GMEB2 (13g)	34	Hepatic Oval Cell
1106	8.61383e-34	0.0594547	1.75722e-31	NR2F1 (50g)	34	Hepatic Oval Cell
1107	2.6468e-13	0.0584953	5.39947e-11	ELF1 (5820g)	34	Hepatic Oval Cell
1108	2.31876e-26	0.053699	4.73026e-24	SOX9 (121g)	34	Hepatic Oval Cell
1109	1.01348e-36	0.0529601	2.06749e-34	NFKB2 (20g)	34	Hepatic Oval Cell
1110	1.57248e-71	0.0520832	3.20786e-69	ETV4 (20g)	34	Hepatic Oval Cell
1111	4.54645e-15	0.0453188	9.27476e-13	FOXC1 (17g)	34	Hepatic Oval Cell
1112	2.37324e-61	0.0430298	4.84142e-59	TGIF2 (18g)	34	Hepatic Oval Cell
1113	1.2134e-08	0.0383463	2.47534e-06	ELF3 (2855g)	34	Hepatic Oval Cell
1114	3.11441e-21	0.037766	6.35339e-19	KLF2 (18g)	34	Hepatic Oval Cell
1115	2.8854e-20	0.0364561	5.88622e-18	NR1H4 (243g)	34	Hepatic Oval Cell
1116	9.0237e-33	0.0350773	1.84084e-30	CREB5 (265g)	34	Hepatic Oval Cell
1117	7.21363e-13	0.0310687	1.47158e-10	BCL3 (15g)	34	Hepatic Oval Cell
1118	8.42674e-16	0.030695	1.71905e-13	RUNX1 (20g)	34	Hepatic Oval Cell
1119	2.34379e-10	0.0270889	4.78133e-08	LTF (35g)	34	Hepatic Oval Cell
1120	2.24428e-15	0.0261214	4.57833e-13	NFKB1 (32g)	34	Hepatic Oval Cell
1121	3.96782e-12	0.0257018	8.09435e-10	RELB (14g)	34	Hepatic Oval Cell
1122	1.8765e-18	0.0256188	3.82806e-16	XBP1 (441g)	34	Hepatic Oval Cell
1123	8.5372e-14	0.0215171	1.74159e-11	GATA6 (42g)	34	Hepatic Oval Cell
1124	2.10217e-16	0.0208908	4.28843e-14	TFF3 (248g)	34	Hepatic Oval Cell
1125	1.08388e-10	0.0170744	2.21111e-08	FOXP1 (27g)	34	Hepatic Oval Cell
1126	2.2827e-10	0.0170239	4.6567e-08	SPDEF (670g)	34	Hepatic Oval Cell
1127	1.53904e-15	0.016645	3.13965e-13	SOX4 (86g)	34	Hepatic Oval Cell
1128	2.03724e-36	0.0158165	4.15597e-34	STAT1 (35g)	34	Hepatic Oval Cell
1129	3.31753e-17	0.0154759	6.76776e-15	SIX1 (331g)	34	Hepatic Oval Cell
1130	1.89541e-18	0.0133981	3.86664e-16	RBPJ (24g)	34	Hepatic Oval Cell
1131	2.02483e-05	0.0132769	0.00413065	SREBF2 (27g)	34	Hepatic Oval Cell
1132	1.82546e-07	0.0122675	3.72393e-05	ZMIZ1 (13g)	34	Hepatic Oval Cell
1133	2.69194e-10	0.0116036	5.49156e-08	JUND (45g)	34	Hepatic Oval Cell
1134	2.08572e-14	0.00760252	4.25488e-12	ETV6 (408g)	34	Hepatic Oval Cell
1135	2.73821e-08	0.00708909	5.58594e-06	HES4 (13g)	34	Hepatic Oval Cell
1136	0.000101178	0.00646921	0.0206403	CREB3L1 (406g)	34	Hepatic Oval Cell
1137	1.44574e-10	0.00638922	2.94931e-08	CREB3 (490g)	34	Hepatic Oval Cell
1138	3.02058e-06	0.00521788	0.000616198	HES6 (339g)	34	Hepatic Oval Cell
1139	8.15586e-73	0.0581154	1.6638e-70	CDX2 (36g)	16	Simple Epithelial Cell
1140	3.00853e-87	0.0558398	6.1374e-85	CDX1 (53g)	16	Simple Epithelial Cell
1141	5.74356e-38	0.0407949	1.17169e-35	ELF3 (2855g)	16	Simple Epithelial Cell
1142	2.51661e-89	0.0350095	5.13389e-87	CREB3L1 (406g)	16	Simple Epithelial Cell
1143	8.02206e-86	0.0328123	1.6365e-83	FOXA3 (82g)	16	Simple Epithelial Cell
1144	1.39319e-79	0.0304716	2.84211e-77	SPDEF (670g)	16	Simple Epithelial Cell
1145	5.83008e-43	0.0246545	1.18934e-40	FOXA1 (45g)	16	Simple Epithelial Cell
1146	5.80947e-122	0.0231415	1.18513e-119	HES6 (339g)	16	Simple Epithelial Cell
1147	5.18386e-69	0.0207663	1.05751e-66	TFF3 (248g)	16	Simple Epithelial Cell
1148	8.97924e-76	0.0195284	1.83177e-73	FOXA2 (213g)	16	Simple Epithelial Cell
1149	1.97897e-29	0.0172608	4.03709e-27	HNF4A (2312g)	16	Simple Epithelial Cell
1150	1.94554e-52	0.0168764	3.96891e-50	XBP1 (441g)	16	Simple Epithelial Cell
1151	3.12435e-19	0.0132998	6.37367e-17	MAZ (1769g)	16	Simple Epithelial Cell
1152	2.0729e-44	0.0132501	4.22872e-42	GATA6 (42g)	16	Simple Epithelial Cell
1153	5.76675e-31	0.0131917	1.17642e-28	ASCL2 (15g)	16	Simple Epithelial Cell
1154	1.30316e-22	0.0130397	2.65845e-20	FOXP1 (27g)	16	Simple Epithelial Cell
1155	3.5196e-07	0.0114454	7.17998e-05	RAD21 (3755g)	16	Simple Epithelial Cell
1156	1.14921e-12	0.00869279	2.34439e-10	ESRRA (31g)	16	Simple Epithelial Cell
1157	2.33593e-25	0.00747588	4.7653e-23	TFDP1 (43g)	16	Simple Epithelial Cell
1158	1.59801e-12	0.00709878	3.25994e-10	SREBF1 (3802g)	16	Simple Epithelial Cell
1159	5.80268e-14	0.00696308	1.18375e-11	HNF1B (1130g)	16	Simple Epithelial Cell
1160	1.95662e-11	0.00688239	3.99151e-09	THRA (15g)	16	Simple Epithelial Cell
1161	2.61477e-14	0.00604687	5.33414e-12	RBPJ (24g)	16	Simple Epithelial Cell
1162	7.69709e-28	0.00563708	1.57021e-25	SPIB (348g)	16	Simple Epithelial Cell
1163	9.23258e-15	0.00514067	1.88345e-12	KLF2 (18g)	16	Simple Epithelial Cell
1164	6.82342e-08	0.0046293	1.39198e-05	EZH2 (49g)	16	Simple Epithelial Cell
1165	5.43813e-08	0.00345815	1.10938e-05	POLE3 (50g)	16	Simple Epithelial Cell
1166	1.3605e-06	0.00214169	0.000277541	JUND (45g)	16	Simple Epithelial Cell
1167	1.07581e-18	0.000589088	2.19465e-16	NR1H4 (243g)	16	Simple Epithelial Cell
1168	2.52385e-38	0.000469404	5.14866e-36	NR1I2 (143g)	16	Simple Epithelial Cell
1169	1.07879e-119	0.0869097	2.20072e-117	FOXA3 (82g)	25	Goblet Cell
1170	9.8878e-121	0.068892	2.01711e-118	CREB3L1 (406g)	25	Goblet Cell
1171	2.3434e-122	0.0621081	4.78055e-120	SPDEF (670g)	25	Goblet Cell
1172	2.6749e-125	0.0564122	5.4568e-123	TFF3 (248g)	25	Goblet Cell
1173	1.88304e-76	0.0449364	3.8414e-74	CDX1 (53g)	25	Goblet Cell
1174	1.46447e-104	0.0440934	2.98751e-102	XBP1 (441g)	25	Goblet Cell
1175	3.3812e-40	0.0433423	6.89765e-38	ELF3 (2855g)	25	Goblet Cell
1176	4.2725e-99	0.0425795	8.71589e-97	FOXA2 (213g)	25	Goblet Cell
1177	5.66613e-136	0.0306491	1.15589e-133	HES6 (339g)	25	Goblet Cell
1178	6.48162e-32	0.0294093	1.32225e-29	HNF4A (2312g)	25	Goblet Cell
1179	3.50731e-63	0.0292342	7.1549e-61	FOXP1 (27g)	25	Goblet Cell
1180	1.30419e-47	0.0281544	2.66054e-45	CDX2 (36g)	25	Goblet Cell
1181	7.1599e-61	0.026938	1.46062e-58	KLF2 (18g)	25	Goblet Cell
1182	3.61645e-40	0.0218457	7.37755e-38	NR2F2 (13g)	25	Goblet Cell
1183	1.95221e-31	0.0204429	3.98251e-29	HNF1B (1130g)	25	Goblet Cell
1184	3.08863e-77	0.0184196	6.30081e-75	ZNF562 (23g)	25	Goblet Cell
1185	7.87927e-09	0.0134733	1.60737e-06	ELF1 (5820g)	25	Goblet Cell
1186	1.96538e-15	0.0132011	4.00937e-13	FOXA1 (45g)	25	Goblet Cell
1187	1.81216e-14	0.0120331	3.69681e-12	SREBF1 (3802g)	25	Goblet Cell
1188	1.7798e-20	0.0110893	3.63079e-18	MAZ (1769g)	25	Goblet Cell
1189	4.76398e-15	0.0110768	9.71852e-13	ASCL2 (15g)	25	Goblet Cell
1190	2.43179e-38	0.0101251	4.96086e-36	SPIB (348g)	25	Goblet Cell
1191	9.66263e-19	0.00995759	1.97118e-16	HES4 (13g)	25	Goblet Cell
1192	5.23988e-26	0.00828711	1.06894e-23	PDX1 (27g)	25	Goblet Cell
1193	3.06587e-47	0.00760966	6.25438e-45	CREB3 (490g)	25	Goblet Cell
1194	2.47025e-21	0.00698874	5.03931e-19	JUND (45g)	25	Goblet Cell
1195	3.39411e-13	0.00668052	6.92398e-11	SOX4 (86g)	25	Goblet Cell
1196	0.000165998	0.006482	0.0338635	SMARCA4 (2815g)	25	Goblet Cell
1197	1.8854e-27	0.00616678	3.84621e-25	FOXP4 (19g)	25	Goblet Cell
1198	1.82543e-24	0.0058386	3.72387e-22	GATA6 (42g)	25	Goblet Cell
1199	6.86216e-25	0.00489294	1.39988e-22	SIX1 (331g)	25	Goblet Cell
1200	2.97006e-29	0.00488621	6.05893e-27	CREM (202g)	25	Goblet Cell
1201	8.70013e-07	0.00385925	0.000177483	LTF (35g)	25	Goblet Cell
1202	2.7572e-16	0.00360098	5.62469e-14	SRF (574g)	25	Goblet Cell
1203	1.68692e-09	0.00345399	3.44131e-07	TCF7L2 (21g)	25	Goblet Cell
1204	2.55641e-26	0.00286929	5.21507e-24	PPARG (55g)	25	Goblet Cell
1205	1.66835e-08	0.00264513	3.40343e-06	NR2C1 (37g)	25	Goblet Cell
1206	2.09188e-12	0.00243558	4.26744e-10	ETV6 (408g)	25	Goblet Cell
1207	2.21408e-45	0.00229187	4.51673e-43	POU2F3 (123g)	25	Goblet Cell
1208	2.96506e-05	0.00226353	0.00604872	ETS1 (16g)	25	Goblet Cell
1209	1.58854e-13	0.00198963	3.24061e-11	CREB5 (265g)	25	Goblet Cell
1210	2.02588e-06	0.00144687	0.000413279	NFATC2 (41g)	25	Goblet Cell
1211	4.33183e-05	0.00132375	0.00883694	PML (366g)	25	Goblet Cell
1212	9.59253e-06	0.00124427	0.00195688	PPARD (16g)	25	Goblet Cell
1213	8.30004e-05	0.00119312	0.0169321	RFX5 (73g)	25	Goblet Cell
1214	2.0037e-06	0.00100351	0.000408756	IRF3 (975g)	25	Goblet Cell
1215	3.03349e-05	0.000822893	0.00618833	MECP2 (241g)	25	Goblet Cell
1216	1.25187e-05	0.000733809	0.00255381	MEIS1 (63g)	25	Goblet Cell
1217	3.13139e-16	0.000707786	6.38803e-14	IRF7 (30g)	25	Goblet Cell
1218	2.9133e-132	0.261439	5.94312e-130	HNF4A (2312g)	7	Enterocyte PCK1_high
1219	9.1137e-134	0.195166	1.8592e-131	HNF4G (551g)	7	Enterocyte PCK1_high
1220	3.34316e-123	0.177467	6.82005e-121	SREBF1 (3802g)	7	Enterocyte PCK1_high
1221	8.56248e-152	0.142986	1.74675e-149	GATA4 (92g)	7	Enterocyte PCK1_high
1222	2.52103e-120	0.13244	5.1429e-118	FOSL2 (23g)	7	Enterocyte PCK1_high
1223	5.54037e-125	0.130959	1.13024e-122	MAF (36g)	7	Enterocyte PCK1_high
1224	1.23982e-133	0.117983	2.52922e-131	NR1I2 (143g)	7	Enterocyte PCK1_high
1225	8.75878e-122	0.100698	1.78679e-119	CDX2 (36g)	7	Enterocyte PCK1_high
1226	7.85292e-170	0.0966344	1.602e-167	NR1H3 (96g)	7	Enterocyte PCK1_high
1227	5.91467e-231	0.0738625	1.20659e-228	DBP (11g)	7	Enterocyte PCK1_high
1228	3.00624e-81	0.0661961	6.13272e-79	ELF3 (2855g)	7	Enterocyte PCK1_high
1229	4.02005e-140	0.0612882	8.20091e-138	MXD1 (16g)	7	Enterocyte PCK1_high
1230	4.0416e-123	0.0587559	8.24486e-121	STAT6 (14g)	7	Enterocyte PCK1_high
1231	2.82692e-119	0.0478404	5.76693e-117	NR1H4 (243g)	7	Enterocyte PCK1_high
1232	3.90646e-129	0.0476099	7.96919e-127	KLF6 (345g)	7	Enterocyte PCK1_high
1233	2.68322e-82	0.0475884	5.47376e-80	CDX1 (53g)	7	Enterocyte PCK1_high
1234	1.52984e-162	0.0416616	3.12088e-160	PDX1 (27g)	7	Enterocyte PCK1_high
1235	9.90383e-93	0.0408657	2.02038e-90	IRF3 (975g)	7	Enterocyte PCK1_high
1236	4.45181e-66	0.0380495	9.08169e-64	HNF1B (1130g)	7	Enterocyte PCK1_high
1237	2.02737e-107	0.0350024	4.13583e-105	NR1H2 (579g)	7	Enterocyte PCK1_high
1238	6.74708e-24	0.0314139	1.3764e-21	POLR2A (4683g)	7	Enterocyte PCK1_high
1239	1.32653e-125	0.0288959	2.70612e-123	PPARA (162g)	7	Enterocyte PCK1_high
1240	1.88209e-91	0.026139	3.83947e-89	SPIB (348g)	7	Enterocyte PCK1_high
1241	2.23248e-55	0.0257954	4.55426e-53	RCOR1 (1469g)	7	Enterocyte PCK1_high
1242	7.58905e-121	0.0213019	1.54817e-118	CBX7 (60g)	7	Enterocyte PCK1_high
1243	2.12959e-77	0.0208308	4.34437e-75	HES4 (13g)	7	Enterocyte PCK1_high
1244	3.39577e-43	0.0198741	6.92737e-41	RELB (14g)	7	Enterocyte PCK1_high
1245	6.22312e-90	0.0193981	1.26952e-87	RARA (11g)	7	Enterocyte PCK1_high
1246	1.49451e-14	0.0190976	3.0488e-12	MAX (4105g)	7	Enterocyte PCK1_high
1247	4.47209e-86	0.01834	9.12306e-84	MLXIPL (83g)	7	Enterocyte PCK1_high
1248	5.1491e-100	0.0180678	1.05042e-97	USF2 (416g)	7	Enterocyte PCK1_high
1249	6.42383e-104	0.0165367	1.31046e-101	ZNF274 (278g)	7	Enterocyte PCK1_high
1250	4.77597e-28	0.0157607	9.74298e-26	BCL3 (15g)	7	Enterocyte PCK1_high
1251	5.5212e-50	0.0151644	1.12633e-47	TCF7L2 (21g)	7	Enterocyte PCK1_high
1252	8.95826e-19	0.0119371	1.82749e-16	LTF (35g)	7	Enterocyte PCK1_high
1253	7.74021e-59	0.0106324	1.579e-56	ESRRA (31g)	7	Enterocyte PCK1_high
1254	1.16269e-36	0.00962741	2.37189e-34	GATA6 (42g)	7	Enterocyte PCK1_high
1255	3.77939e-39	0.00897015	7.70995e-37	POLR3A (22g)	7	Enterocyte PCK1_high
1256	3.42877e-45	0.00849038	6.99468e-43	HES6 (339g)	7	Enterocyte PCK1_high
1257	1.30014e-45	0.00726544	2.65228e-43	THRB (43g)	7	Enterocyte PCK1_high
1258	5.60765e-36	0.00705061	1.14396e-33	SRF (574g)	7	Enterocyte PCK1_high
1259	5.82649e-28	0.00692138	1.1886e-25	TFF3 (248g)	7	Enterocyte PCK1_high
1260	1.20853e-34	0.00657738	2.46541e-32	NFATC2 (41g)	7	Enterocyte PCK1_high
1261	1.76905e-20	0.00643507	3.60886e-18	CREB3L1 (406g)	7	Enterocyte PCK1_high
1262	3.06488e-40	0.00640748	6.25236e-38	CREB3 (490g)	7	Enterocyte PCK1_high
1263	6.77067e-21	0.00630311	1.38122e-18	THRA (15g)	7	Enterocyte PCK1_high
1264	2.8558e-18	0.00599951	5.82584e-16	SREBF2 (27g)	7	Enterocyte PCK1_high
1265	2.07133e-23	0.00569509	4.22551e-21	NR2F6 (11g)	7	Enterocyte PCK1_high
1266	4.66833e-15	0.00566034	9.52338e-13	SPDEF (670g)	7	Enterocyte PCK1_high
1267	6.19979e-32	0.00537858	1.26476e-29	CEBPG (23g)	7	Enterocyte PCK1_high
1268	7.93166e-17	0.00502521	1.61806e-14	JUND (45g)	7	Enterocyte PCK1_high
1269	1.02304e-15	0.00472565	2.087e-13	JDP2 (18g)	7	Enterocyte PCK1_high
1270	1.58137e-57	0.00464371	3.226e-55	ETV7 (283g)	7	Enterocyte PCK1_high
1271	3.46437e-31	0.00451764	7.06731e-29	NR2F1 (50g)	7	Enterocyte PCK1_high
1272	2.60002e-23	0.00282252	5.30404e-21	IRF9 (39g)	7	Enterocyte PCK1_high
1273	8.95966e-13	0.00246655	1.82777e-10	E2F4 (996g)	7	Enterocyte PCK1_high
1274	3.68667e-14	0.00242139	7.52081e-12	EP300 (145g)	7	Enterocyte PCK1_high
1275	3.53595e-15	0.0023295	7.21334e-13	XBP1 (441g)	7	Enterocyte PCK1_high
1276	4.12992e-26	0.00225735	8.42503e-24	FOXA2 (213g)	7	Enterocyte PCK1_high
1277	3.50803e-14	0.00216458	7.15639e-12	STAT2 (39g)	7	Enterocyte PCK1_high
1278	1.77091e-05	0.00209054	0.00361266	ZNF76 (15g)	7	Enterocyte PCK1_high
1279	1.22981e-13	0.0020484	2.50881e-11	ATF5 (233g)	7	Enterocyte PCK1_high
1280	2.25161e-12	0.00177383	4.59329e-10	TAF1 (339g)	7	Enterocyte PCK1_high
1281	1.16022e-05	0.00131663	0.00236685	IRF1 (98g)	7	Enterocyte PCK1_high
1282	9.85829e-09	0.00130169	2.01109e-06	NR2C2 (148g)	7	Enterocyte PCK1_high
1283	1.54473e-09	0.00109336	3.15124e-07	PML (366g)	7	Enterocyte PCK1_high
1284	2.01539e-12	0.000847826	4.11139e-10	NFKB2 (20g)	7	Enterocyte PCK1_high
1285	0.000153404	0.000729407	0.0312944	NR2C1 (37g)	7	Enterocyte PCK1_high
1286	2.85708e-19	0.000262544	5.82845e-17	IRF7 (30g)	7	Enterocyte PCK1_high
1287	2.32308e-05	0.000208662	0.00473909	MECP2 (241g)	7	Enterocyte PCK1_high
1288	2.58821e-24	0.000156572	5.27996e-22	FOXA3 (82g)	7	Enterocyte PCK1_high
1289	8.15692e-122	0.24238	1.66401e-119	HNF4A (2312g)	9	Enterocyte APOA1_high
1290	4.16685e-122	0.176755	8.50037e-120	HNF4G (551g)	9	Enterocyte APOA1_high
1291	1.07216e-119	0.169513	2.1872e-117	SREBF1 (3802g)	9	Enterocyte APOA1_high
1292	4.80846e-135	0.153991	9.80926e-133	MAF (36g)	9	Enterocyte APOA1_high
1293	3.88613e-129	0.109207	7.9277e-127	CDX2 (36g)	9	Enterocyte APOA1_high
1294	7.77881e-117	0.104949	1.58688e-114	GATA4 (92g)	9	Enterocyte APOA1_high
1295	3.91186e-117	0.103899	7.9802e-115	NR1I2 (143g)	9	Enterocyte APOA1_high
1296	2.56677e-144	0.0766594	5.23622e-142	NR1H3 (96g)	9	Enterocyte APOA1_high
1297	6.88445e-92	0.0723314	1.40443e-89	ELF3 (2855g)	9	Enterocyte APOA1_high
1298	1.06562e-63	0.0579536	2.17386e-61	MAX (4105g)	9	Enterocyte APOA1_high
1299	3.56043e-114	0.05794	7.26327e-112	STAT6 (14g)	9	Enterocyte APOA1_high
1300	5.32706e-50	0.0527639	1.08672e-47	ELF1 (5820g)	9	Enterocyte APOA1_high
1301	6.44452e-87	0.0509548	1.31468e-84	CDX1 (53g)	9	Enterocyte APOA1_high
1302	1.93462e-41	0.0455196	3.94662e-39	POLR2A (4683g)	9	Enterocyte APOA1_high
1303	6.18979e-116	0.0439292	1.26272e-113	DBP (11g)	9	Enterocyte APOA1_high
1304	7.56407e-73	0.0416959	1.54307e-70	HNF1B (1130g)	9	Enterocyte APOA1_high
1305	1.897e-97	0.0393996	3.86989e-95	NR1H4 (243g)	9	Enterocyte APOA1_high
1306	5.64041e-115	0.0379247	1.15064e-112	NR1H2 (579g)	9	Enterocyte APOA1_high
1307	4.4744e-88	0.037699	9.12778e-86	IRF3 (975g)	9	Enterocyte APOA1_high
1308	1.80133e-148	0.036127	3.67472e-146	PDX1 (27g)	9	Enterocyte APOA1_high
1309	5.31179e-80	0.0327966	1.0836e-77	MXD1 (16g)	9	Enterocyte APOA1_high
1310	1.76497e-142	0.0285608	3.60053e-140	CBX7 (60g)	9	Enterocyte APOA1_high
1311	8.68498e-44	0.0271277	1.77174e-41	SMARCA4 (2815g)	9	Enterocyte APOA1_high
1312	1.29607e-112	0.0237937	2.64398e-110	PPARA (162g)	9	Enterocyte APOA1_high
1313	6.05817e-81	0.0228186	1.23587e-78	SPIB (348g)	9	Enterocyte APOA1_high
1314	4.24036e-10	0.0216199	8.65033e-08	FOSL2 (23g)	9	Enterocyte APOA1_high
1315	6.6009e-68	0.0204009	1.34658e-65	RARA (11g)	9	Enterocyte APOA1_high
1316	4.44727e-108	0.0196706	9.07243e-106	USF2 (416g)	9	Enterocyte APOA1_high
1317	1.73478e-22	0.0175631	3.53895e-20	ELF2 (2756g)	9	Enterocyte APOA1_high
1318	5.3596e-27	0.0169482	1.09336e-24	LTF (35g)	9	Enterocyte APOA1_high
1319	3.47479e-35	0.0169109	7.08857e-33	RCOR1 (1469g)	9	Enterocyte APOA1_high
1320	1.51373e-72	0.0167299	3.08801e-70	NR2F6 (11g)	9	Enterocyte APOA1_high
1321	3.5273e-40	0.015852	7.19568e-38	KLF6 (345g)	9	Enterocyte APOA1_high
1322	2.45965e-40	0.0158211	5.01769e-38	MAZ (1769g)	9	Enterocyte APOA1_high
1323	2.71678e-96	0.0152192	5.54223e-94	ZNF274 (278g)	9	Enterocyte APOA1_high
1324	8.03089e-69	0.014658	1.6383e-66	E2F4 (996g)	9	Enterocyte APOA1_high
1325	1.95782e-70	0.0139088	3.99395e-68	CEBPG (23g)	9	Enterocyte APOA1_high
1326	1.33072e-54	0.013813	2.71468e-52	MLXIPL (83g)	9	Enterocyte APOA1_high
1327	6.62345e-35	0.0132603	1.35118e-32	THRA (15g)	9	Enterocyte APOA1_high
1328	1.44191e-42	0.0128528	2.94149e-40	GATA6 (42g)	9	Enterocyte APOA1_high
1329	3.16181e-38	0.0127622	6.45008e-36	UBTF (1593g)	9	Enterocyte APOA1_high
1330	1.42483e-28	0.0116918	2.90665e-26	SPDEF (670g)	9	Enterocyte APOA1_high
1331	1.38249e-60	0.0102128	2.82029e-58	RELA (807g)	9	Enterocyte APOA1_high
1332	1.07475e-18	0.00980026	2.1925e-16	SUZ12 (2023g)	9	Enterocyte APOA1_high
1333	1.50206e-63	0.00902236	3.0642e-61	CREB3 (490g)	9	Enterocyte APOA1_high
1334	6.05549e-88	0.00901065	1.23532e-85	ETV7 (283g)	9	Enterocyte APOA1_high
1335	1.00035e-41	0.00890151	2.04071e-39	CREB1 (1090g)	9	Enterocyte APOA1_high
1336	5.24213e-32	0.00842438	1.06939e-29	TFF3 (248g)	9	Enterocyte APOA1_high
1337	7.59805e-54	0.0083932	1.55e-51	THRB (43g)	9	Enterocyte APOA1_high
1338	4.89931e-27	0.00814495	9.99459e-25	RFX1 (13g)	9	Enterocyte APOA1_high
1339	6.85447e-13	0.00783763	1.39831e-10	BCL3 (15g)	9	Enterocyte APOA1_high
1340	9.69345e-10	0.00761992	1.97746e-07	RELB (14g)	9	Enterocyte APOA1_high
1341	1.12768e-38	0.00759977	2.30046e-36	NFATC2 (41g)	9	Enterocyte APOA1_high
1342	1.66973e-22	0.00735558	3.40626e-20	JDP2 (18g)	9	Enterocyte APOA1_high
1343	7.22766e-48	0.00710401	1.47444e-45	IRF9 (39g)	9	Enterocyte APOA1_high
1344	2.70394e-44	0.00703718	5.51604e-42	SRF (574g)	9	Enterocyte APOA1_high
1345	1.04608e-28	0.006485	2.134e-26	ESRRA (31g)	9	Enterocyte APOA1_high
1346	8.98938e-43	0.00644366	1.83383e-40	SP1 (585g)	9	Enterocyte APOA1_high
1347	1.9713e-18	0.00612301	4.02145e-16	TCF7L2 (21g)	9	Enterocyte APOA1_high
1348	2.44217e-33	0.00597206	4.98203e-31	STAT2 (39g)	9	Enterocyte APOA1_high
1349	4.81233e-37	0.00590831	9.81715e-35	FOXA2 (213g)	9	Enterocyte APOA1_high
1350	5.47359e-15	0.00496833	1.11661e-12	GMEB2 (13g)	9	Enterocyte APOA1_high
1351	2.88262e-14	0.00496138	5.88055e-12	POLR3A (22g)	9	Enterocyte APOA1_high
1352	7.60157e-12	0.00488241	1.55072e-09	JUND (45g)	9	Enterocyte APOA1_high
1353	1.91571e-11	0.00456231	3.90805e-09	SREBF2 (27g)	9	Enterocyte APOA1_high
1354	6.81228e-33	0.00451138	1.38971e-30	FOXA3 (82g)	9	Enterocyte APOA1_high
1355	1.11463e-38	0.00431427	2.27385e-36	TAF1 (339g)	9	Enterocyte APOA1_high
1356	5.12228e-23	0.00396222	1.04494e-20	NR2F1 (50g)	9	Enterocyte APOA1_high
1357	1.43925e-22	0.00372977	2.93608e-20	NRF1 (75g)	9	Enterocyte APOA1_high
1358	3.01402e-17	0.00363034	6.1486e-15	XBP1 (441g)	9	Enterocyte APOA1_high
1359	4.45619e-18	0.00339608	9.09063e-16	HCFC1 (71g)	9	Enterocyte APOA1_high
1360	3.71645e-09	0.00335945	7.58156e-07	DNMT3A (29g)	9	Enterocyte APOA1_high
1361	3.66269e-29	0.00334046	7.4719e-27	PML (366g)	9	Enterocyte APOA1_high
1362	1.0928e-06	0.00330771	0.000222932	ZNF76 (15g)	9	Enterocyte APOA1_high
1363	1.01761e-15	0.00316836	2.07593e-13	EP300 (145g)	9	Enterocyte APOA1_high
1364	2.65572e-38	0.003158	5.41767e-36	MECP2 (241g)	9	Enterocyte APOA1_high
1365	5.80305e-25	0.00315711	1.18382e-22	ATF5 (233g)	9	Enterocyte APOA1_high
1366	6.83277e-27	0.00310281	1.39388e-24	NR2C2 (148g)	9	Enterocyte APOA1_high
1367	7.83332e-12	0.00309588	1.598e-09	SETDB1 (30g)	9	Enterocyte APOA1_high
1368	6.39209e-29	0.00308968	1.30399e-26	GABPA (225g)	9	Enterocyte APOA1_high
1369	3.80791e-12	0.00304396	7.76814e-10	HES6 (339g)	9	Enterocyte APOA1_high
1370	2.9055e-12	0.00300894	5.92721e-10	CREB3L1 (406g)	9	Enterocyte APOA1_high
1371	8.74628e-12	0.0028895	1.78424e-09	MXI1 (805g)	9	Enterocyte APOA1_high
1372	7.85157e-27	0.00272408	1.60172e-24	RBBP5 (396g)	9	Enterocyte APOA1_high
1373	1.88158e-21	0.00271408	3.83842e-19	ELK4 (482g)	9	Enterocyte APOA1_high
1374	3.43072e-19	0.00267099	6.99868e-17	PHF8 (84g)	9	Enterocyte APOA1_high
1375	3.01499e-12	0.00254368	6.15058e-10	IRF1 (98g)	9	Enterocyte APOA1_high
1376	3.20976e-08	0.0025021	6.54791e-06	E2F3 (20g)	9	Enterocyte APOA1_high
1377	6.23311e-11	0.00226907	1.27155e-08	RFX5 (73g)	9	Enterocyte APOA1_high
1378	4.7489e-05	0.00214207	0.00968775	TAF7 (20g)	9	Enterocyte APOA1_high
1379	6.57328e-08	0.00198148	1.34095e-05	THAP1 (66g)	9	Enterocyte APOA1_high
1380	2.75309e-05	0.00183124	0.0056163	NR2C1 (37g)	9	Enterocyte APOA1_high
1381	1.66308e-10	0.00181619	3.39269e-08	MEIS1 (63g)	9	Enterocyte APOA1_high
1382	1.25555e-09	0.00172647	2.56131e-07	TP53 (115g)	9	Enterocyte APOA1_high
1383	5.05041e-11	0.00169415	1.03028e-08	ETV6 (408g)	9	Enterocyte APOA1_high
1384	2.9886e-15	0.00169188	6.09675e-13	ZNF143 (130g)	9	Enterocyte APOA1_high
1385	3.53383e-06	0.00161818	0.000720902	BCLAF1 (222g)	9	Enterocyte APOA1_high
1386	2.40647e-07	0.00132725	4.9092e-05	CREM (202g)	9	Enterocyte APOA1_high
1387	6.19504e-06	0.00114464	0.00126379	ATF2 (145g)	9	Enterocyte APOA1_high
1388	5.64142e-07	0.000971028	0.000115085	ZNF562 (23g)	9	Enterocyte APOA1_high
1389	6.22476e-20	0.000908776	1.26985e-17	IRF7 (30g)	9	Enterocyte APOA1_high
1390	8.99098e-153	0.306266	1.83416e-150	HNF4A (2312g)	13	Enterocyte APOB_high
1391	1.16303e-160	0.253971	2.37258e-158	MAF (36g)	13	Enterocyte APOB_high
1392	8.55142e-154	0.237205	1.74449e-151	HNF4G (551g)	13	Enterocyte APOB_high
1393	6.34171e-141	0.204162	1.29371e-138	SREBF1 (3802g)	13	Enterocyte APOB_high
1394	7.51683e-153	0.145851	1.53343e-150	GATA4 (92g)	13	Enterocyte APOB_high
1395	4.09432e-151	0.131915	8.35241e-149	CDX2 (36g)	13	Enterocyte APOB_high
1396	7.03983e-144	0.126984	1.43612e-141	NR1I2 (143g)	13	Enterocyte APOB_high
1397	4.93184e-192	0.109956	1.00609e-189	STAT6 (14g)	13	Enterocyte APOB_high
1398	1.99564e-97	0.0992418	4.07111e-95	FOSL2 (23g)	13	Enterocyte APOB_high
1399	2.05339e-168	0.096264	4.18891e-166	NR1H3 (96g)	13	Enterocyte APOB_high
1400	4.08925e-121	0.0900731	8.34208e-119	ELF3 (2855g)	13	Enterocyte APOB_high
1401	6.50673e-156	0.0714596	1.32737e-153	MXD1 (16g)	13	Enterocyte APOB_high
1402	2.91957e-53	0.0628776	5.95593e-51	POLR2A (4683g)	13	Enterocyte APOB_high
1403	2.36561e-174	0.061828	4.82584e-172	DBP (11g)	13	Enterocyte APOB_high
1404	3.24712e-198	0.0612792	6.62412e-196	PDX1 (27g)	13	Enterocyte APOB_high
1405	1.65548e-103	0.0611893	3.37718e-101	CDX1 (53g)	13	Enterocyte APOB_high
1406	5.86262e-100	0.0573365	1.19598e-97	HNF1B (1130g)	13	Enterocyte APOB_high
1407	1.10449e-51	0.0549277	2.25315e-49	MAX (4105g)	13	Enterocyte APOB_high
1408	1.55999e-132	0.0538689	3.18237e-130	NR1H4 (243g)	13	Enterocyte APOB_high
1409	2.42924e-114	0.0534544	4.95566e-112	IRF3 (975g)	13	Enterocyte APOB_high
1410	8.83713e-137	0.0491605	1.80278e-134	NR1H2 (579g)	13	Enterocyte APOB_high
1411	7.35433e-39	0.0468841	1.50028e-36	ELF1 (5820g)	13	Enterocyte APOB_high
1412	3.67381e-176	0.0419903	7.49457e-174	CBX7 (60g)	13	Enterocyte APOB_high
1413	3.65796e-124	0.0412908	7.46223e-122	KLF6 (345g)	13	Enterocyte APOB_high
1414	1.41324e-140	0.035433	2.88301e-138	PPARA (162g)	13	Enterocyte APOB_high
1415	2.2383e-106	0.0317642	4.56614e-104	SPIB (348g)	13	Enterocyte APOB_high
1416	8.103e-73	0.030666	1.65301e-70	RCOR1 (1469g)	13	Enterocyte APOB_high
1417	4.00584e-115	0.0273152	8.17192e-113	RARA (11g)	13	Enterocyte APOB_high
1418	1.37137e-44	0.0246935	2.79759e-42	BCL3 (15g)	13	Enterocyte APOB_high
1419	6.10935e-127	0.023958	1.24631e-124	ZNF274 (278g)	13	Enterocyte APOB_high
1420	1.28302e-126	0.0237973	2.61735e-124	USF2 (416g)	13	Enterocyte APOB_high
1421	3.40329e-95	0.0221865	6.9427e-93	NR2F6 (11g)	13	Enterocyte APOB_high
1422	4.9539e-93	0.0214659	1.0106e-90	MLXIPL (83g)	13	Enterocyte APOB_high
1423	6.5084e-21	0.0187977	1.32771e-18	SMARCA4 (2815g)	13	Enterocyte APOB_high
1424	7.96787e-53	0.0179506	1.62544e-50	GATA6 (42g)	13	Enterocyte APOB_high
1425	1.80067e-92	0.0170007	3.67337e-90	CEBPG (23g)	13	Enterocyte APOB_high
1426	5.69552e-31	0.01662	1.16189e-28	RELB (14g)	13	Enterocyte APOB_high
1427	7.94743e-24	0.0152191	1.62128e-21	LTF (35g)	13	Enterocyte APOB_high
1428	8.44092e-75	0.0136628	1.72195e-72	NFATC2 (41g)	13	Enterocyte APOB_high
1429	2.6741e-11	0.012721	5.45516e-09	ELF2 (2756g)	13	Enterocyte APOB_high
1430	1.90556e-50	0.0126767	3.88734e-48	E2F4 (996g)	13	Enterocyte APOB_high
1431	3.27394e-41	0.0126618	6.67885e-39	SREBF2 (27g)	13	Enterocyte APOB_high
1432	3.671e-37	0.0126132	7.48883e-35	TCF7L2 (21g)	13	Enterocyte APOB_high
1433	3.85058e-90	0.0122078	7.85519e-88	THRB (43g)	13	Enterocyte APOB_high
1434	6.58938e-88	0.0102522	1.34423e-85	ETV7 (283g)	13	Enterocyte APOB_high
1435	1.61876e-48	0.00953692	3.30226e-46	NR2F1 (50g)	13	Enterocyte APOB_high
1436	2.94365e-61	0.00930691	6.00504e-59	CREB3 (490g)	13	Enterocyte APOB_high
1437	3.63978e-34	0.00924113	7.42515e-32	JDP2 (18g)	13	Enterocyte APOB_high
1438	1.45765e-21	0.00889453	2.97361e-19	SPDEF (670g)	13	Enterocyte APOB_high
1439	4.59836e-48	0.00866377	9.38065e-46	SRF (574g)	13	Enterocyte APOB_high
1440	5.27172e-66	0.0086627	1.07543e-63	IRF9 (39g)	13	Enterocyte APOB_high
1441	8.69488e-31	0.00798989	1.77376e-28	TFF3 (248g)	13	Enterocyte APOB_high
1442	2.31095e-16	0.00798254	4.71433e-14	UBTF (1593g)	13	Enterocyte APOB_high
1443	6.98335e-27	0.00760547	1.4246e-24	HES4 (13g)	13	Enterocyte APOB_high
1444	2.83652e-17	0.00756774	5.78649e-15	THRA (15g)	13	Enterocyte APOB_high
1445	2.58649e-33	0.00710701	5.27643e-31	RELA (807g)	13	Enterocyte APOB_high
1446	4.71005e-36	0.00648009	9.6085e-34	FOXA3 (82g)	13	Enterocyte APOB_high
1447	5.60796e-34	0.0063073	1.14402e-31	STAT2 (39g)	13	Enterocyte APOB_high
1448	1.78525e-31	0.00630144	3.6419e-29	IRF1 (98g)	13	Enterocyte APOB_high
1449	6.29372e-08	0.00626332	1.28392e-05	MAZ (1769g)	13	Enterocyte APOB_high
1450	6.62223e-15	0.0059569	1.35093e-12	POLR3A (22g)	13	Enterocyte APOB_high
1451	3.12439e-21	0.00590391	6.37376e-19	RFX1 (13g)	13	Enterocyte APOB_high
1452	9.44866e-36	0.0056094	1.92753e-33	FOXA2 (213g)	13	Enterocyte APOB_high
1453	3.04196e-23	0.00531407	6.20561e-21	XBP1 (441g)	13	Enterocyte APOB_high
1454	1.69022e-12	0.0052167	3.44805e-10	ETV3 (837g)	13	Enterocyte APOB_high
1455	3.57658e-29	0.0051738	7.29623e-27	SP1 (585g)	13	Enterocyte APOB_high
1456	3.69961e-18	0.00512504	7.54721e-16	JUND (45g)	13	Enterocyte APOB_high
1457	5.85789e-39	0.00483357	1.19501e-36	TAF1 (339g)	13	Enterocyte APOB_high
1458	2.04972e-28	0.0047115	4.18144e-26	EP300 (145g)	13	Enterocyte APOB_high
1459	5.76274e-54	0.00463273	1.1756e-51	PPARG (55g)	13	Enterocyte APOB_high
1460	1.016e-14	0.00430663	2.07265e-12	CREB1 (1090g)	13	Enterocyte APOB_high
1461	8.59733e-12	0.00405611	1.75386e-09	GMEB2 (13g)	13	Enterocyte APOB_high
1462	9.1228e-25	0.00381043	1.86105e-22	ESRRA (31g)	13	Enterocyte APOB_high
1463	1.58343e-28	0.00373624	3.2302e-26	PML (366g)	13	Enterocyte APOB_high
1464	7.95626e-15	0.00338859	1.62308e-12	BCLAF1 (222g)	13	Enterocyte APOB_high
1465	1.24713e-18	0.00328309	2.54414e-16	MEIS1 (63g)	13	Enterocyte APOB_high
1466	7.88439e-13	0.00325337	1.60842e-10	CREB3L1 (406g)	13	Enterocyte APOB_high
1467	6.70879e-22	0.00322053	1.36859e-19	NRF1 (75g)	13	Enterocyte APOB_high
1468	6.49835e-21	0.00319748	1.32566e-18	CREB5 (265g)	13	Enterocyte APOB_high
1469	3.15057e-22	0.0029807	6.42716e-20	NR2C2 (148g)	13	Enterocyte APOB_high
1470	5.4449e-05	0.00284641	0.0111076	FOXO1 (14g)	13	Enterocyte APOB_high
1471	1.95751e-18	0.0027078	3.99333e-16	ETV6 (408g)	13	Enterocyte APOB_high
1472	7.35518e-19	0.00264844	1.50046e-16	ATF5 (233g)	13	Enterocyte APOB_high
1473	6.81331e-08	0.00251423	1.38992e-05	HCFC1 (71g)	13	Enterocyte APOB_high
1474	5.04817e-09	0.00235964	1.02983e-06	DNMT3A (29g)	13	Enterocyte APOB_high
1475	8.16231e-19	0.00219528	1.66511e-16	GABPA (225g)	13	Enterocyte APOB_high
1476	3.24242e-22	0.00218767	6.61453e-20	MECP2 (241g)	13	Enterocyte APOB_high
1477	4.9616e-15	0.00202437	1.01217e-12	PHF8 (84g)	13	Enterocyte APOB_high
1478	3.49212e-11	0.00199382	7.12393e-09	ATF2 (145g)	13	Enterocyte APOB_high
1479	2.36038e-05	0.00195125	0.00481518	MXI1 (805g)	13	Enterocyte APOB_high
1480	8.52873e-15	0.0019417	1.73986e-12	RBBP5 (396g)	13	Enterocyte APOB_high
1481	1.16452e-08	0.00185721	2.37562e-06	HES6 (339g)	13	Enterocyte APOB_high
1482	2.90581e-11	0.00179406	5.92785e-09	ELK4 (482g)	13	Enterocyte APOB_high
1483	3.67681e-10	0.00177526	7.5007e-08	ZNF562 (23g)	13	Enterocyte APOB_high
1484	4.89055e-11	0.00176807	9.97673e-09	RFX5 (73g)	13	Enterocyte APOB_high
1485	3.94666e-06	0.00175155	0.000805119	SETDB1 (30g)	13	Enterocyte APOB_high
1486	0.000121442	0.00157318	0.0247742	ZC3H11A (27g)	13	Enterocyte APOB_high
1487	4.65317e-11	0.00149535	9.49246e-09	ZNF143 (130g)	13	Enterocyte APOB_high
1488	4.32731e-07	0.00132537	8.82771e-05	NR2C1 (37g)	13	Enterocyte APOB_high
1489	3.12759e-07	0.00104309	6.38028e-05	CREM (202g)	13	Enterocyte APOB_high
1490	1.96421e-26	0.000858657	4.00699e-24	IRF7 (30g)	13	Enterocyte APOB_high
1491	8.2205e-09	0.000752079	1.67698e-06	NFKB2 (20g)	13	Enterocyte APOB_high
1492	4.39226e-07	0.000454284	8.9602e-05	SIX1 (331g)	13	Enterocyte APOB_high
1493	2.45073e-89	0.187246	4.99948e-87	HNF4A (2312g)	14	Enterocyte PRAP1_high
1494	1.28853e-93	0.132657	2.62861e-91	HNF4G (551g)	14	Enterocyte PRAP1_high
1495	1.40125e-72	0.108217	2.85856e-70	SREBF1 (3802g)	14	Enterocyte PRAP1_high
1496	7.67327e-112	0.0917527	1.56535e-109	CDX2 (36g)	14	Enterocyte PRAP1_high
1497	2.23144e-96	0.0867877	4.55213e-94	NR1I2 (143g)	14	Enterocyte PRAP1_high
1498	1.3488e-100	0.0863612	2.75154e-98	GATA4 (92g)	14	Enterocyte PRAP1_high
1499	1.35329e-129	0.0651122	2.76072e-127	NR1H3 (96g)	14	Enterocyte PRAP1_high
1500	4.93843e-92	0.0593726	1.00744e-89	MAF (36g)	14	Enterocyte PRAP1_high
1501	3.39021e-76	0.0437891	6.91603e-74	CDX1 (53g)	14	Enterocyte PRAP1_high
1502	4.46343e-42	0.0429686	9.10539e-40	ELF3 (2855g)	14	Enterocyte PRAP1_high
1503	2.24496e-80	0.0323521	4.57972e-78	NR1H4 (243g)	14	Enterocyte PRAP1_high
1504	3.12193e-79	0.0241123	6.36874e-77	NR1H2 (579g)	14	Enterocyte PRAP1_high
1505	1.07993e-35	0.0220058	2.20305e-33	HNF1B (1130g)	14	Enterocyte PRAP1_high
1506	7.3516e-61	0.02087	1.49973e-58	DBP (11g)	14	Enterocyte PRAP1_high
1507	2.19822e-32	0.0182005	4.48437e-30	LTF (35g)	14	Enterocyte PRAP1_high
1508	1.28894e-59	0.0148254	2.62943e-57	RARA (11g)	14	Enterocyte PRAP1_high
1509	1.79854e-14	0.0144329	3.66901e-12	MAX (4105g)	14	Enterocyte PRAP1_high
1510	2.92346e-91	0.0140009	5.96386e-89	CBX7 (60g)	14	Enterocyte PRAP1_high
1511	6.43641e-30	0.01347	1.31303e-27	STAT6 (14g)	14	Enterocyte PRAP1_high
1512	2.67786e-77	0.0131017	5.46284e-75	USF2 (416g)	14	Enterocyte PRAP1_high
1513	4.47964e-43	0.0129361	9.13846e-41	IRF3 (975g)	14	Enterocyte PRAP1_high
1514	4.31989e-48	0.0123963	8.81258e-46	SPIB (348g)	14	Enterocyte PRAP1_high
1515	8.2025e-25	0.0100015	1.67331e-22	SPDEF (670g)	14	Enterocyte PRAP1_high
1516	2.77863e-64	0.00911003	5.6684e-62	PPARA (162g)	14	Enterocyte PRAP1_high
1517	1.19197e-33	0.00908954	2.43162e-31	NR2F6 (11g)	14	Enterocyte PRAP1_high
1518	3.55362e-22	0.00853557	7.24938e-20	MXD1 (16g)	14	Enterocyte PRAP1_high
1519	2.54343e-33	0.0080636	5.1886e-31	GATA6 (42g)	14	Enterocyte PRAP1_high
1520	8.45292e-45	0.00798675	1.72439e-42	PDX1 (27g)	14	Enterocyte PRAP1_high
1521	1.59239e-34	0.00768448	3.24848e-32	CEBPG (23g)	14	Enterocyte PRAP1_high
1522	2.59925e-30	0.00766694	5.30247e-28	TFF3 (248g)	14	Enterocyte PRAP1_high
1523	6.89038e-21	0.00717971	1.40564e-18	THRA (15g)	14	Enterocyte PRAP1_high
1524	9.72832e-09	0.00698297	1.98458e-06	ELF1 (5820g)	14	Enterocyte PRAP1_high
1525	1.5551e-13	0.00544578	3.17241e-11	MAZ (1769g)	14	Enterocyte PRAP1_high
1526	1.24849e-15	0.00464911	2.54691e-13	MLXIPL (83g)	14	Enterocyte PRAP1_high
1527	7.88714e-12	0.00452539	1.60898e-09	SMARCA4 (2815g)	14	Enterocyte PRAP1_high
1528	1.30757e-19	0.00424055	2.66744e-17	HES6 (339g)	14	Enterocyte PRAP1_high
1529	5.22623e-26	0.00401114	1.06615e-23	E2F4 (996g)	14	Enterocyte PRAP1_high
1530	7.27072e-42	0.00373451	1.48323e-39	ZNF274 (278g)	14	Enterocyte PRAP1_high
1531	1.45729e-25	0.00355671	2.97288e-23	CREB3 (490g)	14	Enterocyte PRAP1_high
1532	4.42728e-30	0.00353294	9.03165e-28	FOXA2 (213g)	14	Enterocyte PRAP1_high
1533	1.83399e-13	0.00338127	3.74135e-11	CREB3L1 (406g)	14	Enterocyte PRAP1_high
1534	5.09591e-51	0.00331572	1.03957e-48	ETV7 (283g)	14	Enterocyte PRAP1_high
1535	5.0121e-24	0.00330705	1.02247e-21	RELA (807g)	14	Enterocyte PRAP1_high
1536	2.38334e-22	0.0030316	4.86201e-20	HCFC1 (71g)	14	Enterocyte PRAP1_high
1537	1.26023e-12	0.00232896	2.57087e-10	THRB (43g)	14	Enterocyte PRAP1_high
1538	2.20782e-10	0.00135352	4.50395e-08	ESRRA (31g)	14	Enterocyte PRAP1_high
1539	4.49788e-08	0.00130104	9.17568e-06	NRF1 (75g)	14	Enterocyte PRAP1_high
1540	1.06345e-26	0.00129683	2.16944e-24	FOXA3 (82g)	14	Enterocyte PRAP1_high
1541	9.92898e-11	0.00104484	2.02551e-08	CREB1 (1090g)	14	Enterocyte PRAP1_high
1542	9.68369e-08	0.000680709	1.97547e-05	NR2C2 (148g)	14	Enterocyte PRAP1_high
1543	3.20669e-11	0.000577378	6.54165e-09	MECP2 (241g)	14	Enterocyte PRAP1_high
1544	1.08236e-05	0.000398673	0.00220802	GABPA (225g)	14	Enterocyte PRAP1_high
1545	1.48373e-05	0.00010564	0.00302681	SP1 (585g)	14	Enterocyte PRAP1_high
1546	6.87112e-05	6.83758e-05	0.0140171	IRF9 (39g)	14	Enterocyte PRAP1_high
1547	6.9271e-91	0.189991	1.41313e-88	HNF4A (2312g)	23	Enterocyte RBP2_high
1548	1.92784e-96	0.137192	3.9328e-94	HNF4G (551g)	23	Enterocyte RBP2_high
1549	6.73089e-66	0.0987365	1.3731e-63	SREBF1 (3802g)	23	Enterocyte RBP2_high
1550	4.77132e-118	0.0979923	9.7335e-116	CDX2 (36g)	23	Enterocyte RBP2_high
1551	5.11511e-103	0.0892113	1.04348e-100	GATA4 (92g)	23	Enterocyte RBP2_high
1552	2.28516e-98	0.0889158	4.66173e-96	NR1I2 (143g)	23	Enterocyte RBP2_high
1553	6.28978e-130	0.0657071	1.28312e-127	NR1H3 (96g)	23	Enterocyte RBP2_high
1554	3.10674e-92	0.056091	6.33775e-90	MAF (36g)	23	Enterocyte RBP2_high
1555	2.95517e-86	0.0495159	6.02856e-84	CDX1 (53g)	23	Enterocyte RBP2_high
1556	5.12133e-39	0.0409751	1.04475e-36	ELF3 (2855g)	23	Enterocyte RBP2_high
1557	1.4275e-76	0.0308089	2.91209e-74	NR1H4 (243g)	23	Enterocyte RBP2_high
1558	8.58217e-77	0.022991	1.75076e-74	NR1H2 (579g)	23	Enterocyte RBP2_high
1559	4.56463e-38	0.0208195	9.31185e-36	LTF (35g)	23	Enterocyte RBP2_high
1560	4.42066e-29	0.0182337	9.01814e-27	HNF1B (1130g)	23	Enterocyte RBP2_high
1561	1.64547e-47	0.0157235	3.35675e-45	DBP (11g)	23	Enterocyte RBP2_high
1562	2.73274e-91	0.0126568	5.57479e-89	CBX7 (60g)	23	Enterocyte RBP2_high
1563	1.39634e-56	0.0125204	2.84854e-54	RARA (11g)	23	Enterocyte RBP2_high
1564	3.80215e-48	0.0122945	7.75638e-46	SPIB (348g)	23	Enterocyte RBP2_high
1565	1.10199e-70	0.0117888	2.24807e-68	USF2 (416g)	23	Enterocyte RBP2_high
1566	5.65071e-37	0.00974014	1.15274e-34	GATA6 (42g)	23	Enterocyte RBP2_high
1567	2.53883e-24	0.00901529	5.17922e-22	STAT6 (14g)	23	Enterocyte RBP2_high
1568	3.03139e-39	0.00765743	6.18403e-37	CEBPG (23g)	23	Enterocyte RBP2_high
1569	3.8276e-55	0.0074868	7.8083e-53	PPARA (162g)	23	Enterocyte RBP2_high
1570	7.49357e-19	0.00747979	1.52869e-16	SPDEF (670g)	23	Enterocyte RBP2_high
1571	5.01743e-31	0.00729641	1.02356e-28	IRF3 (975g)	23	Enterocyte RBP2_high
1572	9.15367e-28	0.00688119	1.86735e-25	TFF3 (248g)	23	Enterocyte RBP2_high
1573	9.04833e-20	0.00579932	1.84586e-17	THRA (15g)	23	Enterocyte RBP2_high
1574	8.82027e-38	0.00564985	1.79933e-35	PDX1 (27g)	23	Enterocyte RBP2_high
1575	8.68027e-32	0.00403694	1.77078e-29	FOXA2 (213g)	23	Enterocyte RBP2_high
1576	1.65311e-11	0.00360171	3.37234e-09	NR2F6 (11g)	23	Enterocyte RBP2_high
1577	2.97137e-13	0.00286879	6.06159e-11	HES6 (339g)	23	Enterocyte RBP2_high
1578	1.44083e-11	0.00222608	2.9393e-09	MXD1 (16g)	23	Enterocyte RBP2_high
1579	0.000134494	0.00180983	0.0274368	MAX (4105g)	23	Enterocyte RBP2_high
1580	1.29686e-09	0.00166364	2.6456e-07	CREB3L1 (406g)	23	Enterocyte RBP2_high
1581	0.000119707	0.00157661	0.0244203	MLXIPL (83g)	23	Enterocyte RBP2_high
1582	2.39938e-07	0.00156433	4.89473e-05	HCFC1 (71g)	23	Enterocyte RBP2_high
1583	4.04023e-26	0.00132545	8.24207e-24	ZNF274 (278g)	23	Enterocyte RBP2_high
1584	5.18664e-31	0.00123454	1.05807e-28	ETV7 (283g)	23	Enterocyte RBP2_high
1585	4.32029e-09	0.00117199	8.81338e-07	CREB3 (490g)	23	Enterocyte RBP2_high
1586	9.98136e-08	0.00113949	2.0362e-05	ESRRA (31g)	23	Enterocyte RBP2_high
1587	1.20305e-10	0.000939827	2.45422e-08	E2F4 (996g)	23	Enterocyte RBP2_high
1588	0.000177291	0.000751076	0.0361675	THRB (43g)	23	Enterocyte RBP2_high
1589	7.76703e-06	0.000273254	0.00158447	RELA (807g)	23	Enterocyte RBP2_high
1590	0	0.424703	0	MTA3 (16g)	27	Tuft Cell
1591	0	0.199029	0	FOXP4 (19g)	27	Tuft Cell
1592	5.04468e-147	0.172193	1.02912e-144	POU2F3 (123g)	27	Tuft Cell
1593	1.08973e-284	0.146172	2.22304e-282	STAT1 (35g)	27	Tuft Cell
1594	1.43175e-201	0.141252	2.92076e-199	POU2F1 (56g)	27	Tuft Cell
1595	8.14312e-91	0.122812	1.6612e-88	POLR2A (4683g)	27	Tuft Cell
1596	3.28933e-162	0.120327	6.71023e-160	RUNX1 (20g)	27	Tuft Cell
1597	1.16155e-96	0.0995963	2.36956e-94	MAX (4105g)	27	Tuft Cell
1598	2.72168e-142	0.0947473	5.55224e-140	SPIB (348g)	27	Tuft Cell
1599	1.10493e-119	0.0933175	2.25407e-117	SMARCA4 (2815g)	27	Tuft Cell
1600	8.60408e-49	0.0902307	1.75523e-46	HNF4A (2312g)	27	Tuft Cell
1601	1.02664e-53	0.090207	2.09434e-51	SREBF1 (3802g)	27	Tuft Cell
1602	2.57302e-82	0.0892118	5.24897e-80	ELF1 (5820g)	27	Tuft Cell
1603	1.1245e-147	0.0689502	2.29397e-145	ETV7 (283g)	27	Tuft Cell
1604	1.13342e-90	0.0609225	2.31218e-88	ELF2 (2756g)	27	Tuft Cell
1605	5.60988e-65	0.0604374	1.14441e-62	ELF3 (2855g)	27	Tuft Cell
1606	3.90016e-146	0.058744	7.95633e-144	SREBF2 (27g)	27	Tuft Cell
1607	1.25336e-225	0.0568564	2.55686e-223	IRF7 (30g)	27	Tuft Cell
1608	1.55353e-105	0.0550163	3.1692e-103	IRF3 (975g)	27	Tuft Cell
1609	3.94575e-244	0.0489076	8.04934e-242	ETS1 (16g)	27	Tuft Cell
1610	6.20643e-47	0.0478227	1.26611e-44	KDM5B (4236g)	27	Tuft Cell
1611	4.92826e-89	0.046777	1.00536e-86	REST (2000g)	27	Tuft Cell
1612	1.53529e-106	0.0435657	3.13199e-104	UBTF (1593g)	27	Tuft Cell
1613	6.12983e-94	0.0366294	1.25048e-91	MAZ (1769g)	27	Tuft Cell
1614	4.90583e-81	0.0351886	1.00079e-78	SUZ12 (2023g)	27	Tuft Cell
1615	3.07553e-51	0.0329252	6.27408e-49	HNF1B (1130g)	27	Tuft Cell
1616	1.99263e-92	0.0327274	4.06496e-90	TFF3 (248g)	27	Tuft Cell
1617	4.1499e-69	0.0307786	8.4658e-67	RCOR1 (1469g)	27	Tuft Cell
1618	8.0335e-98	0.0285348	1.63883e-95	SOX4 (86g)	27	Tuft Cell
1619	9.98193e-55	0.0280147	2.03631e-52	FOXP1 (27g)	27	Tuft Cell
1620	4.37813e-99	0.0276449	8.93138e-97	E2F4 (996g)	27	Tuft Cell
1621	2.82056e-106	0.0261317	5.75394e-104	CREB1 (1090g)	27	Tuft Cell
1622	1.2278e-39	0.0240211	2.5047e-37	CDX1 (53g)	27	Tuft Cell
1623	9.25867e-41	0.0223471	1.88877e-38	STAT6 (14g)	27	Tuft Cell
1624	1.40121e-48	0.0209269	2.85846e-46	NR1I2 (143g)	27	Tuft Cell
1625	2.22902e-66	0.0208247	4.5472e-64	GATA6 (42g)	27	Tuft Cell
1626	1.19919e-48	0.0197635	2.44634e-46	SPDEF (670g)	27	Tuft Cell
1627	2.44063e-97	0.0195504	4.97888e-95	RELA (807g)	27	Tuft Cell
1628	1.00476e-58	0.0190931	2.04972e-56	NR1H2 (579g)	27	Tuft Cell
1629	1.43966e-126	0.0171144	2.93691e-124	MECP2 (241g)	27	Tuft Cell
1630	1.30241e-40	0.0162824	2.65691e-38	HES4 (13g)	27	Tuft Cell
1631	3.24688e-66	0.0162805	6.62364e-64	KDM5A (540g)	27	Tuft Cell
1632	3.44252e-48	0.0161971	7.02273e-46	HNF4G (551g)	27	Tuft Cell
1633	7.98858e-80	0.015889	1.62967e-77	SRF (574g)	27	Tuft Cell
1634	3.70054e-68	0.0156566	7.5491e-66	CHD2 (551g)	27	Tuft Cell
1635	5.02817e-36	0.0156039	1.02575e-33	CDX2 (36g)	27	Tuft Cell
1636	1.62544e-64	0.0155345	3.3159e-62	NR2F1 (50g)	27	Tuft Cell
1637	6.41866e-90	0.0146318	1.30941e-87	BCLAF1 (222g)	27	Tuft Cell
1638	1.16981e-67	0.0140673	2.38642e-65	HES6 (339g)	27	Tuft Cell
1639	1.99951e-85	0.013969	4.07899e-83	SP1 (585g)	27	Tuft Cell
1640	2.5215e-94	0.0134277	5.14386e-92	PML (366g)	27	Tuft Cell
1641	4.11704e-79	0.0130941	8.39876e-77	ZNF274 (278g)	27	Tuft Cell
1642	2.73348e-49	0.0130681	5.5763e-47	ZC3H11A (27g)	27	Tuft Cell
1643	2.4205e-12	0.0126118	4.93783e-10	FOXC1 (17g)	27	Tuft Cell
1644	4.73294e-91	0.0123582	9.65519e-89	TAF1 (339g)	27	Tuft Cell
1645	1.73717e-72	0.0122772	3.54382e-70	STAT2 (39g)	27	Tuft Cell
1646	2.39179e-53	0.0117954	4.87926e-51	MXI1 (805g)	27	Tuft Cell
1647	9.78796e-12	0.0112813	1.99674e-09	EGR2 (1433g)	27	Tuft Cell
1648	3.03467e-43	0.0110928	6.19072e-41	FOXA3 (82g)	27	Tuft Cell
1649	6.55807e-44	0.0108861	1.33785e-41	JUND (45g)	27	Tuft Cell
1650	2.93729e-69	0.0107545	5.99207e-67	CREB3 (490g)	27	Tuft Cell
1651	7.04185e-55	0.0106739	1.43654e-52	USF2 (416g)	27	Tuft Cell
1652	1.90471e-60	0.0102394	3.88561e-58	IRF9 (39g)	27	Tuft Cell
1653	4.09152e-37	0.0102366	8.3467e-35	TAF7 (20g)	27	Tuft Cell
1654	1.21387e-68	0.0101579	2.4763e-66	ETV6 (408g)	27	Tuft Cell
1655	2.52436e-81	0.00967773	5.14969e-79	ELK4 (482g)	27	Tuft Cell
1656	6.01675e-45	0.00937764	1.22742e-42	MEIS1 (63g)	27	Tuft Cell
1657	3.3857e-24	0.00911217	6.90683e-22	ETV3 (837g)	27	Tuft Cell
1658	1.56587e-31	0.00860035	3.19438e-29	ZNF76 (15g)	27	Tuft Cell
1659	1.60415e-27	0.00850742	3.27247e-25	ZMIZ1 (13g)	27	Tuft Cell
1660	2.96593e-24	0.00818396	6.0505e-22	POLR3A (22g)	27	Tuft Cell
1661	7.199e-63	0.00813872	1.4686e-60	RFX5 (73g)	27	Tuft Cell
1662	3.22267e-22	0.00804355	6.57424e-20	MLXIPL (83g)	27	Tuft Cell
1663	2.83881e-49	0.00786681	5.79117e-47	EP300 (145g)	27	Tuft Cell
1664	3.21641e-45	0.00765776	6.56147e-43	PPARA (162g)	27	Tuft Cell
1665	4.72638e-64	0.00750967	9.64182e-62	CREM (202g)	27	Tuft Cell
1666	1.79659e-15	0.00738455	3.66505e-13	FOXP2 (27g)	27	Tuft Cell
1667	9.83493e-32	0.00726883	2.00633e-29	SETDB1 (30g)	27	Tuft Cell
1668	7.50665e-43	0.00697972	1.53136e-40	CBX7 (60g)	27	Tuft Cell
1669	2.30697e-67	0.00695821	4.70622e-65	RBBP5 (396g)	27	Tuft Cell
1670	1.03693e-53	0.00688866	2.11533e-51	NRF1 (75g)	27	Tuft Cell
1671	3.62825e-71	0.00675591	7.40163e-69	ZNF143 (130g)	27	Tuft Cell
1672	1.63289e-19	0.00666187	3.3311e-17	CREB3L1 (406g)	27	Tuft Cell
1673	6.15025e-05	0.00650326	0.0125465	ZBTB38 (13g)	27	Tuft Cell
1674	9.95369e-12	0.00647517	2.03055e-09	MXD1 (16g)	27	Tuft Cell
1675	1.51488e-21	0.0063806	3.09035e-19	PBX3 (23g)	27	Tuft Cell
1676	2.16532e-17	0.00636491	4.41726e-15	TBL1XR1 (66g)	27	Tuft Cell
1677	2.86549e-30	0.00634151	5.84561e-28	IRF1 (98g)	27	Tuft Cell
1678	3.13442e-45	0.0063145	6.39421e-43	ATF2 (145g)	27	Tuft Cell
1679	1.21931e-63	0.00631097	2.4874e-61	GABPA (225g)	27	Tuft Cell
1680	4.38724e-41	0.00623555	8.94997e-39	SP2 (27g)	27	Tuft Cell
1681	2.08546e-35	0.00623395	4.25433e-33	DNMT3A (29g)	27	Tuft Cell
1682	3.58368e-64	0.00615451	7.31071e-62	E2F6 (110g)	27	Tuft Cell
1683	2.89343e-28	0.005867	5.9026e-26	PDX1 (27g)	27	Tuft Cell
1684	4.34873e-21	0.00580835	8.87141e-19	METTL14 (16g)	27	Tuft Cell
1685	3.44911e-32	0.00559979	7.03619e-30	HCFC1 (71g)	27	Tuft Cell
1686	1.62687e-43	0.00540746	3.31881e-41	PHF8 (84g)	27	Tuft Cell
1687	1.6088e-48	0.00535498	3.28194e-46	NR2C2 (148g)	27	Tuft Cell
1688	3.60923e-42	0.00534455	7.36283e-40	ATF5 (233g)	27	Tuft Cell
1689	3.06778e-07	0.00519718	6.25828e-05	PITX1 (19g)	27	Tuft Cell
1690	1.5418e-16	0.00518227	3.14528e-14	ARNTL (26g)	27	Tuft Cell
1691	5.96939e-30	0.00500677	1.21775e-27	CREB5 (265g)	27	Tuft Cell
1692	7.44128e-24	0.00493691	1.51802e-21	ELK3 (63g)	27	Tuft Cell
1693	3.43904e-21	0.00482476	7.01563e-19	NR2C1 (37g)	27	Tuft Cell
1694	1.41548e-10	0.00482332	2.88759e-08	JDP2 (18g)	27	Tuft Cell
1695	1.396e-16	0.0047125	2.84785e-14	FOXK1 (35g)	27	Tuft Cell
1696	3.20939e-28	0.00465939	6.54716e-26	ATF1 (103g)	27	Tuft Cell
1697	1.93244e-08	0.00454731	3.94217e-06	THRA (15g)	27	Tuft Cell
1698	9.67895e-28	0.00448158	1.97451e-25	THAP1 (66g)	27	Tuft Cell
1699	1.53998e-21	0.00445955	3.14156e-19	THRB (43g)	27	Tuft Cell
1700	3.52178e-12	0.00413421	7.18443e-10	E2F3 (20g)	27	Tuft Cell
1701	2.2009e-18	0.00410386	4.48984e-16	SIX1 (331g)	27	Tuft Cell
1702	2.05177e-16	0.00397378	4.18561e-14	SP4 (37g)	27	Tuft Cell
1703	6.96175e-06	0.00387434	0.0014202	NR3C1 (18g)	27	Tuft Cell
1704	1.57442e-42	0.00387037	3.21183e-40	GATA4 (92g)	27	Tuft Cell
1705	5.42397e-06	0.00383078	0.00110649	FOXO1 (14g)	27	Tuft Cell
1706	6.16343e-15	0.00367711	1.25734e-12	ESRRA (31g)	27	Tuft Cell
1707	8.03631e-15	0.00332667	1.63941e-12	ZNF562 (23g)	27	Tuft Cell
1708	1.86837e-15	0.0030701	3.81147e-13	NFYB (54g)	27	Tuft Cell
1709	1.67244e-20	0.00300233	3.41177e-18	NR1H4 (243g)	27	Tuft Cell
1710	0.000113994	0.00263553	0.0232547	LTF (35g)	27	Tuft Cell
1711	1.33024e-22	0.0025944	2.71368e-20	TP53 (115g)	27	Tuft Cell
1712	3.39981e-24	0.00251298	6.93561e-22	FOXA2 (213g)	27	Tuft Cell
1713	1.11072e-05	0.00242053	0.00226587	TFEB (19g)	27	Tuft Cell
1714	2.55093e-13	0.00225504	5.2039e-11	XBP1 (441g)	27	Tuft Cell
1715	4.79551e-09	0.00222686	9.78283e-07	RBPJ (24g)	27	Tuft Cell
1716	6.81182e-06	0.00200268	0.00138961	KLF16 (27g)	27	Tuft Cell
1717	6.22706e-08	0.00196613	1.27032e-05	NFATC2 (41g)	27	Tuft Cell
1718	3.44221e-56	0.0013408	7.0221e-54	NR1H3 (96g)	27	Tuft Cell
1719	8.6194e-05	0.00118526	0.0175836	RARG (451g)	27	Tuft Cell
1720	4.71569e-05	0.00102352	0.00962001	KLF6 (345g)	27	Tuft Cell
1721	1.01848e-05	0.000891898	0.0020777	SAP30 (75g)	27	Tuft Cell
1722	4.05657e-09	0.000801715	8.2754e-07	KLF8 (258g)	27	Tuft Cell
1723	1.51104e-09	7.9359e-05	3.08253e-07	NFKB2 (20g)	27	Tuft Cell
1724	4.78376e-215	0.262384	9.75888e-213	HES4 (13g)	29	Absorptive Cell
1725	2.25306e-60	0.182053	4.59624e-58	HNF4A (2312g)	29	Absorptive Cell
1726	6.70753e-134	0.150977	1.36834e-131	TCF7L2 (21g)	29	Absorptive Cell
1727	2.0844e-59	0.129677	4.25218e-57	SREBF1 (3802g)	29	Absorptive Cell
1728	1.17677e-74	0.0960743	2.40061e-72	GATA4 (92g)	29	Absorptive Cell
1729	3.50471e-45	0.0920704	7.14961e-43	POLR2A (4683g)	29	Absorptive Cell
1730	3.22818e-155	0.0869519	6.58548e-153	RBPJ (24g)	29	Absorptive Cell
1731	2.60204e-67	0.0830063	5.30817e-65	CDX2 (36g)	29	Absorptive Cell
1732	3.51542e-51	0.082728	7.17146e-49	HNF4G (551g)	29	Absorptive Cell
1733	2.72313e-58	0.0732639	5.55519e-56	NR1I2 (143g)	29	Absorptive Cell
1734	4.33099e-99	0.0715435	8.83521e-97	SPIB (348g)	29	Absorptive Cell
1735	3.51094e-59	0.0689279	7.16231e-57	ELF3 (2855g)	29	Absorptive Cell
1736	3.14708e-114	0.0683691	6.42005e-112	MEIS1 (63g)	29	Absorptive Cell
1737	2.11328e-42	0.0675349	4.3111e-40	ELF1 (5820g)	29	Absorptive Cell
1738	4.70761e-75	0.0660663	9.60352e-73	CDX1 (53g)	29	Absorptive Cell
1739	1.61337e-132	0.0617732	3.29128e-130	PDX1 (27g)	29	Absorptive Cell
1740	1.95794e-36	0.0588398	3.99419e-34	MAX (4105g)	29	Absorptive Cell
1741	4.1671e-74	0.0522027	8.50089e-72	IRF3 (975g)	29	Absorptive Cell
1742	1.4347e-39	0.0430916	2.92679e-37	SMARCA4 (2815g)	29	Absorptive Cell
1743	3.19532e-43	0.0361908	6.51846e-41	HNF1B (1130g)	29	Absorptive Cell
1744	6.70936e-43	0.0350735	1.36871e-40	STAT6 (14g)	29	Absorptive Cell
1745	3.28459e-72	0.0350155	6.70057e-70	NR1H2 (579g)	29	Absorptive Cell
1746	4.57059e-57	0.0303937	9.324e-55	SPDEF (670g)	29	Absorptive Cell
1747	2.96866e-27	0.0294612	6.05606e-25	ELF2 (2756g)	29	Absorptive Cell
1748	2.16263e-38	0.0279375	4.41176e-36	RCOR1 (1469g)	29	Absorptive Cell
1749	3.41343e-47	0.0260538	6.96339e-45	MXD1 (16g)	29	Absorptive Cell
1750	4.36189e-46	0.0234482	8.89826e-44	FOXA3 (82g)	29	Absorptive Cell
1751	9.93191e-46	0.0233933	2.02611e-43	CREB3L1 (406g)	29	Absorptive Cell
1752	7.11608e-41	0.023219	1.45168e-38	MAZ (1769g)	29	Absorptive Cell
1753	1.1531e-52	0.0217504	2.35233e-50	E2F4 (996g)	29	Absorptive Cell
1754	2.39892e-09	0.0208105	4.8938e-07	FOSL2 (23g)	29	Absorptive Cell
1755	2.35641e-33	0.0194472	4.80709e-31	UBTF (1593g)	29	Absorptive Cell
1756	2.09195e-21	0.0183038	4.26758e-19	REST (2000g)	29	Absorptive Cell
1757	2.48952e-34	0.0182713	5.07862e-32	NR1H4 (243g)	29	Absorptive Cell
1758	1.33721e-36	0.0179507	2.72791e-34	GATA6 (42g)	29	Absorptive Cell
1759	1.18509e-09	0.0178613	2.41758e-07	KDM5B (4236g)	29	Absorptive Cell
1760	5.93957e-21	0.0177154	1.21167e-18	LTF (35g)	29	Absorptive Cell
1761	6.483e-41	0.0167674	1.32253e-38	TFF3 (248g)	29	Absorptive Cell
1762	1.9694e-30	0.015896	4.01758e-28	KLF6 (345g)	29	Absorptive Cell
1763	2.56253e-36	0.0151633	5.22756e-34	MLXIPL (83g)	29	Absorptive Cell
1764	7.04736e-50	0.0151472	1.43766e-47	PPARA (162g)	29	Absorptive Cell
1765	2.70887e-55	0.014745	5.5261e-53	HES6 (339g)	29	Absorptive Cell
1766	4.11161e-18	0.0146866	8.38769e-16	SUZ12 (2023g)	29	Absorptive Cell
1767	5.85566e-57	0.0142155	1.19455e-54	THRB (43g)	29	Absorptive Cell
1768	2.77927e-55	0.0138285	5.66971e-53	NR1H3 (96g)	29	Absorptive Cell
1769	1.62058e-31	0.0137717	3.30599e-29	XBP1 (441g)	29	Absorptive Cell
1770	3.65558e-51	0.013695	7.45738e-49	USF2 (416g)	29	Absorptive Cell
1771	1.62151e-38	0.0134585	3.30787e-36	ESRRA (31g)	29	Absorptive Cell
1772	1.1216e-53	0.0129675	2.28807e-51	ZNF274 (278g)	29	Absorptive Cell
1773	1.32288e-42	0.0120423	2.69868e-40	SRF (574g)	29	Absorptive Cell
1774	1.84456e-33	0.0118673	3.76291e-31	CREB1 (1090g)	29	Absorptive Cell
1775	1.97334e-05	0.0118423	0.00402562	JUN (934g)	29	Absorptive Cell
1776	3.14677e-15	0.0111482	6.41941e-13	FOXP1 (27g)	29	Absorptive Cell
1777	1.89011e-15	0.0105896	3.85583e-13	THRA (15g)	29	Absorptive Cell
1778	1.35978e-41	0.0104386	2.77396e-39	CREB3 (490g)	29	Absorptive Cell
1779	3.20975e-50	0.010382	6.5479e-48	PPARG (55g)	29	Absorptive Cell
1780	3.58311e-27	0.0102639	7.30954e-25	RFX1 (13g)	29	Absorptive Cell
1781	5.15594e-23	0.0100317	1.05181e-20	JUND (45g)	29	Absorptive Cell
1782	1.61232e-32	0.00991585	3.28913e-30	RELA (807g)	29	Absorptive Cell
1783	3.01215e-10	0.00965582	6.14478e-08	FOS (183g)	29	Absorptive Cell
1784	9.97142e-10	0.00917062	2.03417e-07	RARA (11g)	29	Absorptive Cell
1785	5.07564e-62	0.00871397	1.03543e-59	POU2F3 (123g)	29	Absorptive Cell
1786	5.0501e-13	0.00866435	1.03022e-10	NR2F6 (11g)	29	Absorptive Cell
1787	1.46715e-34	0.00818219	2.99299e-32	BCLAF1 (222g)	29	Absorptive Cell
1788	1.74543e-49	0.00771414	3.56067e-47	ETV7 (283g)	29	Absorptive Cell
1789	1.96548e-30	0.00768649	4.00958e-28	SP1 (585g)	29	Absorptive Cell
1790	4.57836e-20	0.00764874	9.33985e-18	CHD2 (551g)	29	Absorptive Cell
1791	3.36668e-20	0.00760148	6.86803e-18	TAF7 (20g)	29	Absorptive Cell
1792	1.6654e-35	0.00752709	3.39741e-33	IRF9 (39g)	29	Absorptive Cell
1793	4.0479e-30	0.00731704	8.25771e-28	EP300 (145g)	29	Absorptive Cell
1794	1.2361e-37	0.0070849	2.52165e-35	TAF1 (339g)	29	Absorptive Cell
1795	1.07254e-37	0.0070565	2.18798e-35	PHF8 (84g)	29	Absorptive Cell
1796	1.14245e-33	0.00665997	2.33059e-31	PML (366g)	29	Absorptive Cell
1797	1.74811e-15	0.00656435	3.56614e-13	KDM5A (540g)	29	Absorptive Cell
1798	1.88191e-27	0.00646685	3.83909e-25	CBX7 (60g)	29	Absorptive Cell
1799	8.66712e-21	0.00636342	1.76809e-18	SETDB1 (30g)	29	Absorptive Cell
1800	2.15781e-11	0.00633393	4.40194e-09	ETV3 (837g)	29	Absorptive Cell
1801	6.19385e-16	0.00631196	1.26355e-13	ZNF562 (23g)	29	Absorptive Cell
1802	2.30586e-29	0.00628101	4.70396e-27	ETV6 (408g)	29	Absorptive Cell
1803	1.55636e-24	0.00625368	3.17497e-22	FOXA2 (213g)	29	Absorptive Cell
1804	6.40374e-29	0.00534235	1.30636e-26	CREM (202g)	29	Absorptive Cell
1805	1.58886e-12	0.00487967	3.24128e-10	MXI1 (805g)	29	Absorptive Cell
1806	1.79604e-10	0.00469073	3.66391e-08	DEAF1 (12g)	29	Absorptive Cell
1807	5.66979e-23	0.00461432	1.15664e-20	ATF5 (233g)	29	Absorptive Cell
1808	6.36478e-15	0.00438825	1.29842e-12	HCFC1 (71g)	29	Absorptive Cell
1809	9.22392e-26	0.00417829	1.88168e-23	RBBP5 (396g)	29	Absorptive Cell
1810	1.0305e-21	0.00416715	2.10222e-19	IRF7 (30g)	29	Absorptive Cell
1811	7.28827e-23	0.00408909	1.48681e-20	ELK4 (482g)	29	Absorptive Cell
1812	2.99506e-06	0.00399686	0.000610992	CEBPG (23g)	29	Absorptive Cell
1813	5.51552e-10	0.00398388	1.12517e-07	NFATC2 (41g)	29	Absorptive Cell
1814	7.96359e-05	0.00397689	0.0162457	POLR3A (22g)	29	Absorptive Cell
1815	4.28807e-13	0.00395813	8.74766e-11	SP2 (27g)	29	Absorptive Cell
1816	1.38043e-23	0.00388779	2.81608e-21	NR2C2 (148g)	29	Absorptive Cell
1817	3.98387e-20	0.00388	8.1271e-18	ATF2 (145g)	29	Absorptive Cell
1818	8.21837e-27	0.00375248	1.67655e-24	MECP2 (241g)	29	Absorptive Cell
1819	6.43817e-25	0.00359366	1.31339e-22	GABPA (225g)	29	Absorptive Cell
1820	2.4801e-22	0.00341945	5.05941e-20	NRF1 (75g)	29	Absorptive Cell
1821	4.57061e-06	0.00339763	0.000932404	JDP2 (18g)	29	Absorptive Cell
1822	2.71401e-08	0.00339175	5.53658e-06	STAT2 (39g)	29	Absorptive Cell
1823	1.02688e-05	0.00336324	0.00209484	SREBF2 (27g)	29	Absorptive Cell
1824	8.89456e-11	0.00332619	1.81449e-08	NR2C1 (37g)	29	Absorptive Cell
1825	5.45238e-10	0.00301544	1.11229e-07	IRF1 (98g)	29	Absorptive Cell
1826	1.9645e-12	0.00282344	4.00758e-10	CREB5 (265g)	29	Absorptive Cell
1827	1.2561e-09	0.00276227	2.56244e-07	DNMT3A (29g)	29	Absorptive Cell
1828	7.76511e-16	0.00274007	1.58408e-13	ZNF143 (130g)	29	Absorptive Cell
1829	1.22849e-13	0.00267801	2.50612e-11	RFX5 (73g)	29	Absorptive Cell
1830	5.25325e-09	0.00249093	1.07166e-06	KLF16 (27g)	29	Absorptive Cell
1831	7.77267e-10	0.00236562	1.58562e-07	THAP1 (66g)	29	Absorptive Cell
1832	1.61257e-06	0.00220313	0.000328964	ATF1 (103g)	29	Absorptive Cell
1833	4.3552e-06	0.00211769	0.000888462	E2F3 (20g)	29	Absorptive Cell
1834	3.1383e-05	0.00187165	0.00640213	ELK3 (63g)	29	Absorptive Cell
1835	6.98703e-05	0.00136298	0.0142535	E2F6 (110g)	29	Absorptive Cell
1836	4.18453e-09	0.00122109	8.53645e-07	NR2F1 (50g)	29	Absorptive Cell
1837	0.000117147	0.000954705	0.023898	TP53 (115g)	29	Absorptive Cell
1838	1.20282e-05	0.0737192	0.00245376	YY1 (43g)	32	Stem Cell
1839	1.35463e-56	0.0729407	2.76344e-54	THRA (15g)	32	Stem Cell
1840	2.95743e-10	0.0437969	6.03316e-08	HDAC2 (6149g)	32	Stem Cell
1841	2.26597e-35	0.0406461	4.62258e-33	ASCL2 (15g)	32	Stem Cell
1842	4.20001e-35	0.0373411	8.56801e-33	RBPJ (24g)	32	Stem Cell
1843	4.13838e-06	0.0295652	0.00084423	GATA4 (92g)	32	Stem Cell
1844	1.36498e-15	0.0286312	2.78457e-13	RAD21 (3755g)	32	Stem Cell
1845	9.46196e-06	0.0228643	0.00193024	CDX2 (36g)	32	Stem Cell
1846	7.01482e-07	0.0228534	0.000143102	CDX1 (53g)	32	Stem Cell
1847	4.37181e-09	0.0120986	8.9185e-07	TCF7L2 (21g)	32	Stem Cell
1848	1.22817e-05	0.0118599	0.00250548	HNF4A (2312g)	32	Stem Cell
1849	1.30155e-05	0.00979437	0.00265517	NR1I2 (143g)	32	Stem Cell
1850	3.11083e-12	0.00970073	6.3461e-10	NR1H3 (96g)	32	Stem Cell
1851	0.000156776	0.00384828	0.0319822	GATA6 (42g)	32	Stem Cell
1852	6.60421e-09	0.0024653	1.34726e-06	MEIS1 (63g)	32	Stem Cell
1853	7.05597e-06	0.00106957	0.00143942	TFDP1 (43g)	32	Stem Cell
1854	1.63532e-277	0.262298	3.33605e-275	FOXQ1 (29g)	19	Pit Mucosal Epithelial Cell
1855	2.40883e-175	0.195644	4.91401e-173	PPARG (55g)	19	Pit Mucosal Epithelial Cell
1856	0	0.193203	0	PPARD (16g)	19	Pit Mucosal Epithelial Cell
1857	7.59995e-204	0.192279	1.55039e-201	KLF2 (18g)	19	Pit Mucosal Epithelial Cell
