## Supplementary table 35-42 for "Single-cell transcriptome profiling of an adult human cell atlas of 15 major organs" (part 2 of 2)

### Sheet: Table S41 (continued)
Table S41. List of TFs information for each subpopulation of epithelial cells in AHCA dataset, related to Figure 5.
1858	1.34238e-147	0.147829	2.73845e-145	FOXA3 (82g)	19	Pit Mucosal Epithelial Cell
1859	1.05657e-265	0.128072	2.15541e-263	NFKB2 (20g)	19	Pit Mucosal Epithelial Cell
1860	3.03899e-59	0.128071	6.19953e-57	POLR2A (4683g)	19	Pit Mucosal Epithelial Cell
1861	1.8014e-80	0.117278	3.67485e-78	ELF1 (5820g)	19	Pit Mucosal Epithelial Cell
1862	2.74422e-49	0.0915959	5.59821e-47	SREBF1 (3802g)	19	Pit Mucosal Epithelial Cell
1863	1.46143e-226	0.0848352	2.98132e-224	IRF7 (30g)	19	Pit Mucosal Epithelial Cell
1864	9.99773e-152	0.0793904	2.03954e-149	GATA6 (42g)	19	Pit Mucosal Epithelial Cell
1865	4.90164e-86	0.0782172	9.99935e-84	ELF3 (2855g)	19	Pit Mucosal Epithelial Cell
1866	0	0.0771201	0	FOXP4 (19g)	19	Pit Mucosal Epithelial Cell
1867	4.44848e-48	0.0745629	9.0749e-46	MAX (4105g)	19	Pit Mucosal Epithelial Cell
1868	2.4929e-228	0.0723592	5.08552e-226	ZNF562 (23g)	19	Pit Mucosal Epithelial Cell
1869	9.82749e-122	0.0675232	2.00481e-119	CREB3L1 (406g)	19	Pit Mucosal Epithelial Cell
1870	7.31743e-42	0.066379	1.49276e-39	HNF4A (2312g)	19	Pit Mucosal Epithelial Cell
1871	1.86099e-88	0.0660839	3.79643e-86	TCF7L2 (21g)	19	Pit Mucosal Epithelial Cell
1872	5.30851e-100	0.0653251	1.08294e-97	HNF1B (1130g)	19	Pit Mucosal Epithelial Cell
1873	6.83023e-61	0.0651378	1.39337e-58	SMARCA4 (2815g)	19	Pit Mucosal Epithelial Cell
1874	8.6026e-116	0.0576357	1.75493e-113	FOXA2 (213g)	19	Pit Mucosal Epithelial Cell
1875	7.82208e-44	0.0533653	1.5957e-41	KDM5B (4236g)	19	Pit Mucosal Epithelial Cell
1876	8.31872e-134	0.0500598	1.69702e-131	IRF9 (39g)	19	Pit Mucosal Epithelial Cell
1877	2.9208e-44	0.0465573	5.95844e-42	ELF2 (2756g)	19	Pit Mucosal Epithelial Cell
1878	5.28765e-105	0.0450368	1.07868e-102	SPDEF (670g)	19	Pit Mucosal Epithelial Cell
1879	1.09408e-64	0.0448531	2.23193e-62	IRF3 (975g)	19	Pit Mucosal Epithelial Cell
1880	3.55452e-30	0.0344695	7.25121e-28	JUN (934g)	19	Pit Mucosal Epithelial Cell
1881	6.61624e-45	0.0341236	1.34971e-42	RCOR1 (1469g)	19	Pit Mucosal Epithelial Cell
1882	1.84929e-78	0.0332908	3.77256e-76	E2F4 (996g)	19	Pit Mucosal Epithelial Cell
1883	4.08726e-62	0.0332491	8.33801e-60	MAZ (1769g)	19	Pit Mucosal Epithelial Cell
1884	2.3016e-155	0.033064	4.69526e-153	NFATC2 (41g)	19	Pit Mucosal Epithelial Cell
1885	1.24999e-36	0.0305272	2.54998e-34	REST (2000g)	19	Pit Mucosal Epithelial Cell
1886	5.88449e-82	0.0289036	1.20044e-79	TFF3 (248g)	19	Pit Mucosal Epithelial Cell
1887	4.80495e-48	0.0287812	9.8021e-46	UBTF (1593g)	19	Pit Mucosal Epithelial Cell
1888	5.64594e-40	0.0279681	1.15177e-37	BCL3 (15g)	19	Pit Mucosal Epithelial Cell
1889	1.9225e-78	0.0275818	3.9219e-76	XBP1 (441g)	19	Pit Mucosal Epithelial Cell
1890	6.60557e-43	0.0266689	1.34754e-40	SUZ12 (2023g)	19	Pit Mucosal Epithelial Cell
1891	6.14258e-35	0.023755	1.25309e-32	RELB (14g)	19	Pit Mucosal Epithelial Cell
1892	3.41393e-16	0.0226293	6.96443e-14	FOSL2 (23g)	19	Pit Mucosal Epithelial Cell
1893	5.22619e-51	0.019689	1.06614e-48	NR1H2 (579g)	19	Pit Mucosal Epithelial Cell
1894	1.37489e-80	0.0192558	2.80477e-78	ETV6 (408g)	19	Pit Mucosal Epithelial Cell
1895	1.52792e-40	0.0187535	3.11696e-38	KLF6 (345g)	19	Pit Mucosal Epithelial Cell
1896	5.2848e-25	0.018712	1.0781e-22	FOXA1 (45g)	19	Pit Mucosal Epithelial Cell
1897	6.8264e-59	0.0184741	1.39259e-56	SPIB (348g)	19	Pit Mucosal Epithelial Cell
1898	1.61976e-94	0.0171607	3.30431e-92	PML (366g)	19	Pit Mucosal Epithelial Cell
1899	4.19639e-45	0.0164926	8.56063e-43	CREB1 (1090g)	19	Pit Mucosal Epithelial Cell
1900	8.46307e-46	0.016492	1.72647e-43	NR1H4 (243g)	19	Pit Mucosal Epithelial Cell
1901	2.42519e-30	0.0159929	4.94738e-28	FOXP1 (27g)	19	Pit Mucosal Epithelial Cell
1902	1.45064e-51	0.0153161	2.95931e-49	RELA (807g)	19	Pit Mucosal Epithelial Cell
1903	2.70729e-78	0.0152878	5.52288e-76	HES6 (339g)	19	Pit Mucosal Epithelial Cell
1904	8.25163e-61	0.0150919	1.68333e-58	ZNF274 (278g)	19	Pit Mucosal Epithelial Cell
1905	3.57302e-78	0.014877	7.28896e-76	CREB3 (490g)	19	Pit Mucosal Epithelial Cell
1906	5.92918e-58	0.0145228	1.20955e-55	SRF (574g)	19	Pit Mucosal Epithelial Cell
1907	1.78607e-86	0.0140491	3.64359e-84	IRF1 (98g)	19	Pit Mucosal Epithelial Cell
1908	7.65397e-24	0.0129736	1.56141e-21	MXD1 (16g)	19	Pit Mucosal Epithelial Cell
1909	6.7627e-47	0.0128119	1.37959e-44	JUND (45g)	19	Pit Mucosal Epithelial Cell
1910	5.6243e-15	0.0127646	1.14736e-12	EGR2 (1433g)	19	Pit Mucosal Epithelial Cell
1911	1.64651e-40	0.0117973	3.35888e-38	CHD2 (551g)	19	Pit Mucosal Epithelial Cell
1912	2.89222e-48	0.0112084	5.90013e-46	MEIS1 (63g)	19	Pit Mucosal Epithelial Cell
1913	1.13533e-33	0.0109914	2.31607e-31	MLXIPL (83g)	19	Pit Mucosal Epithelial Cell
1914	2.47256e-38	0.00990667	5.04402e-36	SP1 (585g)	19	Pit Mucosal Epithelial Cell
1915	2.82296e-22	0.00955346	5.75883e-20	ETV3 (837g)	19	Pit Mucosal Epithelial Cell
1916	2.50885e-09	0.0093154	5.11805e-07	KLF3 (22g)	19	Pit Mucosal Epithelial Cell
1917	9.0992e-53	0.00923141	1.85624e-50	GATA4 (92g)	19	Pit Mucosal Epithelial Cell
1918	6.5406e-30	0.00910014	1.33428e-27	ESRRA (31g)	19	Pit Mucosal Epithelial Cell
1919	1.09401e-53	0.00908667	2.23179e-51	CREB5 (265g)	19	Pit Mucosal Epithelial Cell
1920	2.0462e-12	0.00907186	4.17424e-10	STAT6 (14g)	19	Pit Mucosal Epithelial Cell
1921	5.20219e-26	0.00901435	1.06125e-23	KDM5A (540g)	19	Pit Mucosal Epithelial Cell
1922	6.27095e-29	0.00898888	1.27927e-26	MXI1 (805g)	19	Pit Mucosal Epithelial Cell
1923	3.10099e-47	0.00882244	6.32602e-45	TAF1 (339g)	19	Pit Mucosal Epithelial Cell
1924	1.96556e-44	0.00854718	4.00973e-42	NR2C1 (37g)	19	Pit Mucosal Epithelial Cell
1925	2.27879e-39	0.00813534	4.64874e-37	PPARA (162g)	19	Pit Mucosal Epithelial Cell
1926	1.46475e-28	0.00804755	2.98809e-26	POLR3A (22g)	19	Pit Mucosal Epithelial Cell
1927	3.04875e-50	0.0080141	6.21946e-48	CREM (202g)	19	Pit Mucosal Epithelial Cell
1928	2.89284e-10	0.00776526	5.90139e-08	THRA (15g)	19	Pit Mucosal Epithelial Cell
1929	1.37176e-42	0.00774718	2.79839e-40	EP300 (145g)	19	Pit Mucosal Epithelial Cell
1930	4.26785e-25	0.0076365	8.70642e-23	BCLAF1 (222g)	19	Pit Mucosal Epithelial Cell
1931	5.36538e-56	0.00760532	1.09454e-53	ETV7 (283g)	19	Pit Mucosal Epithelial Cell
1932	2.0915e-19	0.00754013	4.26666e-17	SREBF2 (27g)	19	Pit Mucosal Epithelial Cell
1933	1.07241e-44	0.00733543	2.18771e-42	PHF8 (84g)	19	Pit Mucosal Epithelial Cell
1934	2.1471e-52	0.00726579	4.38009e-50	MECP2 (241g)	19	Pit Mucosal Epithelial Cell
1935	2.54131e-28	0.00723932	5.18427e-26	USF2 (416g)	19	Pit Mucosal Epithelial Cell
1936	5.76533e-43	0.00717786	1.17613e-40	ATF5 (233g)	19	Pit Mucosal Epithelial Cell
1937	4.96191e-14	0.00676235	1.01223e-11	ZMIZ1 (13g)	19	Pit Mucosal Epithelial Cell
1938	1.22277e-10	0.006007	2.49444e-08	NR2F6 (11g)	19	Pit Mucosal Epithelial Cell
1939	1.70704e-29	0.00581103	3.48236e-27	ELK4 (482g)	19	Pit Mucosal Epithelial Cell
1940	1.1245e-05	0.00580819	0.00229397	FOS (183g)	19	Pit Mucosal Epithelial Cell
1941	2.44152e-25	0.00576128	4.98071e-23	HCFC1 (71g)	19	Pit Mucosal Epithelial Cell
1942	1.17592e-16	0.00568333	2.39888e-14	DEAF1 (12g)	19	Pit Mucosal Epithelial Cell
1943	6.24314e-20	0.00549261	1.2736e-17	STAT2 (39g)	19	Pit Mucosal Epithelial Cell
1944	2.5998e-33	0.00532056	5.30359e-31	RBBP5 (396g)	19	Pit Mucosal Epithelial Cell
1945	9.23397e-36	0.0052294	1.88373e-33	ZNF143 (130g)	19	Pit Mucosal Epithelial Cell
1946	2.91168e-28	0.00511962	5.93984e-26	NR2C2 (148g)	19	Pit Mucosal Epithelial Cell
1947	1.1654e-25	0.00511642	2.37742e-23	ATF2 (145g)	19	Pit Mucosal Epithelial Cell
1948	4.67077e-19	0.00510418	9.52837e-17	E2F3 (20g)	19	Pit Mucosal Epithelial Cell
1949	3.00414e-41	0.00503446	6.12845e-39	GABPA (225g)	19	Pit Mucosal Epithelial Cell
1950	4.20111e-06	0.00499631	0.000857027	ZNF217 (23g)	19	Pit Mucosal Epithelial Cell
1951	9.68214e-17	0.00491237	1.97516e-14	NR2F1 (50g)	19	Pit Mucosal Epithelial Cell
1952	9.36043e-17	0.0047184	1.90953e-14	ELK3 (63g)	19	Pit Mucosal Epithelial Cell
1953	1.84727e-11	0.00469223	3.76843e-09	JDP2 (18g)	19	Pit Mucosal Epithelial Cell
1954	4.17903e-20	0.00453572	8.52523e-18	DNMT3A (29g)	19	Pit Mucosal Epithelial Cell
1955	2.49131e-12	0.00448603	5.08228e-10	PBX3 (23g)	19	Pit Mucosal Epithelial Cell
1956	2.06696e-26	0.00446582	4.21659e-24	RFX5 (73g)	19	Pit Mucosal Epithelial Cell
1957	1.50566e-17	0.00445318	3.07155e-15	THRB (43g)	19	Pit Mucosal Epithelial Cell
1958	6.37786e-17	0.00441347	1.30108e-14	KLF16 (27g)	19	Pit Mucosal Epithelial Cell
1959	1.49652e-14	0.00433864	3.05291e-12	ARNTL (26g)	19	Pit Mucosal Epithelial Cell
1960	1.98233e-19	0.00432695	4.04395e-17	SIX1 (331g)	19	Pit Mucosal Epithelial Cell
1961	1.17387e-20	0.00421517	2.3947e-18	SETDB1 (30g)	19	Pit Mucosal Epithelial Cell
1962	8.29583e-08	0.00420942	1.69235e-05	TAF7 (20g)	19	Pit Mucosal Epithelial Cell
1963	9.33808e-09	0.00378378	1.90497e-06	ZNF76 (15g)	19	Pit Mucosal Epithelial Cell
1964	2.76235e-05	0.00370836	0.00563519	TFDP1 (43g)	19	Pit Mucosal Epithelial Cell
1965	1.04164e-17	0.00364326	2.12494e-15	NFYB (54g)	19	Pit Mucosal Epithelial Cell
1966	7.50282e-07	0.00348741	0.000153058	ZC3H11A (27g)	19	Pit Mucosal Epithelial Cell
1967	3.67466e-13	0.00338234	7.49631e-11	CDX1 (53g)	19	Pit Mucosal Epithelial Cell
1968	3.45298e-06	0.00337108	0.000704408	FOXO1 (14g)	19	Pit Mucosal Epithelial Cell
1969	7.94989e-33	0.00296952	1.62178e-30	E2F6 (110g)	19	Pit Mucosal Epithelial Cell
1970	4.1712e-15	0.00291021	8.50925e-13	NRF1 (75g)	19	Pit Mucosal Epithelial Cell
1971	1.02485e-15	0.00281561	2.09069e-13	CBX7 (60g)	19	Pit Mucosal Epithelial Cell
1972	5.50617e-10	0.00281553	1.12326e-07	SP2 (27g)	19	Pit Mucosal Epithelial Cell
1973	1.92458e-12	0.00278597	3.92614e-10	ATF1 (103g)	19	Pit Mucosal Epithelial Cell
1974	2.30568e-06	0.00264501	0.000470359	SP4 (37g)	19	Pit Mucosal Epithelial Cell
1975	1.72022e-07	0.00226743	3.50925e-05	RARG (451g)	19	Pit Mucosal Epithelial Cell
1976	1.87452e-07	0.0022346	3.82403e-05	TGIF2 (18g)	19	Pit Mucosal Epithelial Cell
1977	2.3646e-08	0.0022191	4.82379e-06	THAP1 (66g)	19	Pit Mucosal Epithelial Cell
1978	1.30395e-24	0.00166703	2.66007e-22	POU2F3 (123g)	19	Pit Mucosal Epithelial Cell
1979	4.18162e-06	0.00151136	0.000853051	TP53 (115g)	19	Pit Mucosal Epithelial Cell
1980	2.36802e-24	0.00101734	4.83077e-22	POU2F1 (56g)	19	Pit Mucosal Epithelial Cell
1981	3.46876e-15	0.000803652	7.07628e-13	STAT1 (35g)	19	Pit Mucosal Epithelial Cell
1982	3.68723e-06	0.000390896	0.000752195	HES4 (13g)	19	Pit Mucosal Epithelial Cell

### Sheet: Table S42
Table S42. List of TFs information for each subpopulation of epithelial cells in HCL dataset, related to Figure 5.
	p_val	avg_logFC	p_val_adj	TF (number of target genes)	cluster	cell type
1	1.97761e-194	0.0752735	4.19252e-192	HOXB7 (21g)	1	Distal Tubule Cell
2	1.56469e-134	0.0679565	3.31714e-132	EMX2 (26g)	1	Distal Tubule Cell
3	1.53647e-45	0.0522797	3.25731e-43	CREM (649g)	1	Distal Tubule Cell
4	9.58956e-21	0.0474766	2.03299e-18	MAFF (891g)	1	Distal Tubule Cell
5	2.37465e-16	0.0426094	5.03425e-14	ATF3 (2274g)	1	Distal Tubule Cell
6	7.66517e-18	0.0395524	1.62502e-15	ELF1 (1841g)	1	Distal Tubule Cell
7	3.92916e-101	0.037125	8.32982e-99	HNF1B (384g)	1	Distal Tubule Cell
8	1.63575e-41	0.0323948	3.46778e-39	MAX (860g)	1	Distal Tubule Cell
9	1.1022e-39	0.0260766	2.33667e-37	DDIT3 (31g)	1	Distal Tubule Cell
10	3.83817e-08	0.0238998	8.13692e-06	HDAC2 (1962g)	1	Distal Tubule Cell
11	5.60145e-08	0.0205993	1.18751e-05	RAD21 (2198g)	1	Distal Tubule Cell
12	1.02832e-43	0.0204343	2.18004e-41	ZMIZ1 (381g)	1	Distal Tubule Cell
13	8.19726e-39	0.020299	1.73782e-36	SOX17 (15g)	1	Distal Tubule Cell
14	6.52321e-42	0.0183445	1.38292e-39	CREB5 (316g)	1	Distal Tubule Cell
15	1.66505e-70	0.0167279	3.5299e-68	TFCP2L1 (40g)	1	Distal Tubule Cell
16	1.82001e-56	0.016531	3.85843e-54	ESRRG (114g)	1	Distal Tubule Cell
17	1.95359e-06	0.0163953	0.000414162	KLF4 (21g)	1	Distal Tubule Cell
18	7.8503e-15	0.0162152	1.66426e-12	FOSL2 (279g)	1	Distal Tubule Cell
19	3.77456e-09	0.0147847	8.00208e-07	POLR2A (1144g)	1	Distal Tubule Cell
20	5.29704e-28	0.0146995	1.12297e-25	NFYB (476g)	1	Distal Tubule Cell
21	9.5298e-48	0.0138325	2.02032e-45	STAT1 (137g)	1	Distal Tubule Cell
22	2.95486e-40	0.0135534	6.2643e-38	RFX3 (630g)	1	Distal Tubule Cell
23	8.78632e-21	0.0133464	1.8627e-18	BCLAF1 (331g)	1	Distal Tubule Cell
24	1.17451e-07	0.0125379	2.48997e-05	CEBPD (467g)	1	Distal Tubule Cell
25	1.36446e-08	0.0118783	2.89266e-06	PAX8 (13g)	1	Distal Tubule Cell
26	5.05859e-23	0.0114818	1.07242e-20	POLE4 (200g)	1	Distal Tubule Cell
27	1.22164e-09	0.011281	2.58987e-07	CEBPB (359g)	1	Distal Tubule Cell
28	4.13564e-21	0.00973989	8.76756e-19	ZNF426 (18g)	1	Distal Tubule Cell
29	1.2392e-19	0.00973894	2.6271e-17	SOX4 (127g)	1	Distal Tubule Cell
30	1.39347e-06	0.00918149	0.000295416	RELA (753g)	1	Distal Tubule Cell
31	8.6337e-21	0.00907462	1.83035e-18	NR3C1 (290g)	1	Distal Tubule Cell
32	8.35962e-38	0.00835638	1.77224e-35	MITF (79g)	1	Distal Tubule Cell
33	1.08311e-08	0.00769494	2.29618e-06	ATF1 (468g)	1	Distal Tubule Cell
34	4.71279e-12	0.00623942	9.99111e-10	FOXC1 (183g)	1	Distal Tubule Cell
35	8.66337e-14	0.00619335	1.83663e-11	RFX2 (656g)	1	Distal Tubule Cell
36	7.83501e-08	0.00613349	1.66102e-05	CREB3 (349g)	1	Distal Tubule Cell
37	4.61507e-12	0.00562158	9.78396e-10	RFX5 (30g)	1	Distal Tubule Cell
38	9.1566e-08	0.00541303	1.9412e-05	MXD1 (156g)	1	Distal Tubule Cell
39	1.21439e-08	0.00507859	2.5745e-06	MXI1 (263g)	1	Distal Tubule Cell
40	0.000106914	0.00485591	0.0226658	ELK3 (14g)	1	Distal Tubule Cell
41	1.59893e-12	0.00469781	3.38973e-10	NFIL3 (36g)	1	Distal Tubule Cell
42	1.05858e-07	0.00443478	2.24419e-05	REST (236g)	1	Distal Tubule Cell
43	0.00017135	0.00396928	0.0363262	RELB (196g)	1	Distal Tubule Cell
44	1.37212e-19	0.00345626	2.9089e-17	PPARA (626g)	1	Distal Tubule Cell
45	6.60181e-11	0.00285748	1.39958e-08	XRCC4 (138g)	1	Distal Tubule Cell
46	3.75903e-06	0.00269864	0.000796914	USF2 (141g)	1	Distal Tubule Cell
47	1.16033e-08	0.00263067	2.4599e-06	HLF (40g)	1	Distal Tubule Cell
48	8.49102e-05	0.00257182	0.018001	ZNF791 (30g)	1	Distal Tubule Cell
49	2.99778e-05	0.00209843	0.0063553	FOXJ1 (23g)	1	Distal Tubule Cell
50	8.58185e-16	0.00194725	1.81935e-13	HNF4A (979g)	1	Distal Tubule Cell
51	0.000116187	0.0015615	0.0246317	TCF7L2 (110g)	1	Distal Tubule Cell
52	0.000169133	0.00136774	0.0358563	RCOR1 (121g)	1	Distal Tubule Cell
53	0	0.216442	0	ETV5 (28g)	2	Alveolar Type II Cell
54	1.51328e-282	0.153323	3.20816e-280	FOXA2 (19g)	2	Alveolar Type II Cell
55	1.12839e-167	0.147035	2.39218e-165	NKX2-1 (89g)	2	Alveolar Type II Cell
56	1.51016e-150	0.0858932	3.20153e-148	SREBF2 (490g)	2	Alveolar Type II Cell
57	7.20952e-178	0.0546062	1.52842e-175	FOXP4 (18g)	2	Alveolar Type II Cell
58	1.68015e-88	0.0528119	3.56193e-86	CEBPD (467g)	2	Alveolar Type II Cell
59	0	0.0447344	0	CEBPA (36g)	2	Alveolar Type II Cell
60	1.42741e-24	0.0334702	3.0261e-22	RAD21 (2198g)	2	Alveolar Type II Cell
61	5.22783e-49	0.0306562	1.1083e-46	CREB3L1 (568g)	2	Alveolar Type II Cell
62	3.7021e-141	0.0288304	7.84844e-139	RFX5 (30g)	2	Alveolar Type II Cell
63	1.52688e-152	0.0267992	3.23698e-150	BDP1 (116g)	2	Alveolar Type II Cell
64	4.1963e-85	0.0243914	8.89615e-83	FOXA1 (94g)	2	Alveolar Type II Cell
65	1.40328e-10	0.0231153	2.97495e-08	XBP1 (1584g)	2	Alveolar Type II Cell
66	1.11371e-48	0.0230828	2.36107e-46	SMARCA4 (689g)	2	Alveolar Type II Cell
67	2.36171e-24	0.022787	5.00683e-22	POLR2A (1144g)	2	Alveolar Type II Cell
68	1.48301e-136	0.0218438	3.14399e-134	FOXJ3 (42g)	2	Alveolar Type II Cell
69	3.45557e-67	0.0216771	7.32581e-65	NFIC (17g)	2	Alveolar Type II Cell
70	3.4345e-70	0.0200455	7.28113e-68	TCF4 (14g)	2	Alveolar Type II Cell
71	2.99317e-17	0.0199439	6.34553e-15	TFDP1 (1482g)	2	Alveolar Type II Cell
72	2.89571e-41	0.0197087	6.13892e-39	EGR1 (238g)	2	Alveolar Type II Cell
73	7.2637e-77	0.0178063	1.5399e-74	SREBF1 (192g)	2	Alveolar Type II Cell
74	7.48607e-84	0.0171467	1.58705e-81	ATF7 (44g)	2	Alveolar Type II Cell
75	2.5496e-27	0.0155637	5.40516e-25	RARG (15g)	2	Alveolar Type II Cell
76	9.33755e-77	0.0152119	1.97956e-74	STAT3 (86g)	2	Alveolar Type II Cell
77	3.3859e-34	0.0149206	7.17811e-32	SP3 (508g)	2	Alveolar Type II Cell
78	6.33614e-89	0.0148924	1.34326e-86	HCFC1 (215g)	2	Alveolar Type II Cell
79	2.43833e-30	0.0132144	5.16926e-28	ZMIZ1 (381g)	2	Alveolar Type II Cell
80	1.03594e-19	0.0129522	2.19618e-17	BCL3 (293g)	2	Alveolar Type II Cell
81	8.18654e-16	0.0123426	1.73555e-13	RELA (753g)	2	Alveolar Type II Cell
82	2.69451e-27	0.0117263	5.71236e-25	NFKB2 (48g)	2	Alveolar Type II Cell
83	3.92823e-36	0.0109981	8.32784e-34	KDM5A (374g)	2	Alveolar Type II Cell
84	2.07256e-63	0.0108538	4.39382e-61	E2F4 (260g)	2	Alveolar Type II Cell
85	8.17845e-61	0.0102216	1.73383e-58	ZFX (153g)	2	Alveolar Type II Cell
86	1.37423e-18	0.00974784	2.91338e-16	JUND (147g)	2	Alveolar Type II Cell
87	6.11523e-15	0.00763155	1.29643e-12	GTF2F1 (542g)	2	Alveolar Type II Cell
88	1.04e-28	0.00671158	2.2048e-26	IRF3 (188g)	2	Alveolar Type II Cell
89	1.62229e-16	0.00604654	3.43924e-14	RELB (196g)	2	Alveolar Type II Cell
90	1.28815e-09	0.00580796	2.73089e-07	REL (36g)	2	Alveolar Type II Cell
91	2.98302e-23	0.00578143	6.324e-21	USF2 (141g)	2	Alveolar Type II Cell
92	1.22926e-12	0.00565036	2.60604e-10	RFX2 (656g)	2	Alveolar Type II Cell
93	5.14404e-23	0.00563116	1.09054e-20	SP1 (155g)	2	Alveolar Type II Cell
94	1.75929e-08	0.00562313	3.7297e-06	NFYB (476g)	2	Alveolar Type II Cell
95	7.06193e-14	0.0056061	1.49713e-11	ZNF358 (36g)	2	Alveolar Type II Cell
96	1.02631e-19	0.00551915	2.17578e-17	REST (236g)	2	Alveolar Type II Cell
97	5.52208e-12	0.00543358	1.17068e-09	CREB3L2 (70g)	2	Alveolar Type II Cell
98	2.12383e-17	0.00524812	4.50252e-15	ETS2 (51g)	2	Alveolar Type II Cell
99	4.97218e-14	0.00523065	1.0541e-11	ATF6 (119g)	2	Alveolar Type II Cell
100	5.94671e-10	0.00521279	1.2607e-07	NR3C1 (290g)	2	Alveolar Type II Cell
101	1.95766e-11	0.00501865	4.15023e-09	RXRA (51g)	2	Alveolar Type II Cell
102	2.05776e-06	0.00481391	0.000436245	CEBPB (359g)	2	Alveolar Type II Cell
103	8.29515e-19	0.00462751	1.75857e-16	MSX1 (49g)	2	Alveolar Type II Cell
104	6.64154e-17	0.00441805	1.40801e-14	HLF (40g)	2	Alveolar Type II Cell
105	1.99181e-16	0.00435861	4.22264e-14	GATA6 (28g)	2	Alveolar Type II Cell
106	1.18092e-12	0.00405892	2.50356e-10	RFX3 (630g)	2	Alveolar Type II Cell
107	7.35776e-06	0.00402633	0.00155984	ZNF91 (22g)	2	Alveolar Type II Cell
108	3.25557e-23	0.00392281	6.90181e-21	TAF1 (185g)	2	Alveolar Type II Cell
109	4.41277e-06	0.00389132	0.000935508	ATF1 (468g)	2	Alveolar Type II Cell
110	1.54104e-06	0.00374719	0.0003267	ZNF76 (21g)	2	Alveolar Type II Cell
111	5.95402e-05	0.00350265	0.0126225	MAZ (705g)	2	Alveolar Type II Cell
112	5.59681e-10	0.00320343	1.18652e-07	ELK4 (45g)	2	Alveolar Type II Cell
113	1.45256e-10	0.00319878	3.07944e-08	TFE3 (94g)	2	Alveolar Type II Cell
114	1.04112e-06	0.00310362	0.000220717	RXRB (26g)	2	Alveolar Type II Cell
115	6.38632e-05	0.00296381	0.013539	STAT1 (137g)	2	Alveolar Type II Cell
116	1.81373e-10	0.00287608	3.8451e-08	THAP1 (107g)	2	Alveolar Type II Cell
117	1.17655e-05	0.00274223	0.00249428	SMARCC2 (42g)	2	Alveolar Type II Cell
118	6.9493e-11	0.00270482	1.47325e-08	ZNF274 (181g)	2	Alveolar Type II Cell
119	2.54872e-07	0.00240343	5.40329e-05	TCF7L2 (110g)	2	Alveolar Type II Cell
120	2.27794e-07	0.00237879	4.82924e-05	ELK1 (58g)	2	Alveolar Type II Cell
121	3.15242e-09	0.00222033	6.68313e-07	PBX3 (76g)	2	Alveolar Type II Cell
122	1.32192e-06	0.00219927	0.000280246	TCF3 (52g)	2	Alveolar Type II Cell
123	3.32058e-06	0.00216493	0.000703963	FOXN2 (68g)	2	Alveolar Type II Cell
124	2.62533e-05	0.00212042	0.0055657	ZNF263 (23g)	2	Alveolar Type II Cell
125	1.09772e-25	0.00177251	2.32717e-23	NR2F2 (56g)	2	Alveolar Type II Cell
126	1.81179e-05	0.00162019	0.003841	HSF1 (152g)	2	Alveolar Type II Cell
127	5.23231e-05	0.00160958	0.0110925	FOXP1 (20g)	2	Alveolar Type II Cell
128	3.44206e-07	0.00158399	7.29717e-05	RCOR1 (121g)	2	Alveolar Type II Cell
129	7.29223e-10	0.00137828	1.54595e-07	NR2F6 (391g)	2	Alveolar Type II Cell
130	8.06373e-05	0.00136341	0.0170951	KLF5 (1373g)	2	Alveolar Type II Cell
131	4.78708e-06	0.00106726	0.00101486	MAFK (412g)	2	Alveolar Type II Cell
132	3.4353e-08	0.00085049	7.28284e-06	HNF1B (384g)	2	Alveolar Type II Cell
133	3.22977e-10	0.000504888	6.84711e-08	KLF2 (18g)	2	Alveolar Type II Cell
134	1.52462e-71	0.034939	3.2322e-69	CDX1 (48g)	3	Goblet progenitor RN7SK_high
135	2.84189e-63	0.0329708	6.02481e-61	MAZ (705g)	3	Goblet progenitor RN7SK_high
136	9.25486e-69	0.0317988	1.96203e-66	CDX2 (77g)	3	Goblet progenitor RN7SK_high
137	1.18861e-44	0.030852	2.51986e-42	HNF4G (893g)	3	Goblet progenitor RN7SK_high
138	1.35209e-100	0.0300585	2.86644e-98	SIRT6 (11g)	3	Goblet progenitor RN7SK_high
139	2.27407e-58	0.0285124	4.82103e-56	SMARCA4 (689g)	3	Goblet progenitor RN7SK_high
140	4.61577e-60	0.0267569	9.78544e-58	VDR (11g)	3	Goblet progenitor RN7SK_high
141	2.97229e-39	0.0265154	6.30126e-37	HNF4A (979g)	3	Goblet progenitor RN7SK_high
142	1.62926e-52	0.0252115	3.45404e-50	NR2F6 (391g)	3	Goblet progenitor RN7SK_high
143	9.61355e-24	0.0247177	2.03807e-21	HES1 (14g)	3	Goblet progenitor RN7SK_high
144	6.43126e-17	0.0203283	1.36343e-14	TFDP1 (1482g)	3	Goblet progenitor RN7SK_high
145	4.13346e-36	0.0188692	8.76294e-34	SPIB (31g)	3	Goblet progenitor RN7SK_high
146	1.07762e-41	0.017146	2.28456e-39	HOXB13 (76g)	3	Goblet progenitor RN7SK_high
147	3.50023e-25	0.0169511	7.42049e-23	CREB3L1 (568g)	3	Goblet progenitor RN7SK_high
148	6.06215e-56	0.013669	1.28518e-53	NR1H3 (250g)	3	Goblet progenitor RN7SK_high
149	8.77993e-43	0.0122215	1.86135e-40	FOXA3 (43g)	3	Goblet progenitor RN7SK_high
150	4.94171e-21	0.0110564	1.04764e-18	SREBF2 (490g)	3	Goblet progenitor RN7SK_high
151	4.41992e-31	0.0102778	9.37024e-29	SPDEF (186g)	3	Goblet progenitor RN7SK_high
152	2.79404e-37	0.00963259	5.92338e-35	IRF8 (198g)	3	Goblet progenitor RN7SK_high
153	5.57298e-35	0.00888947	1.18147e-32	KLF3 (36g)	3	Goblet progenitor RN7SK_high
154	3.26631e-30	0.00835639	6.92458e-28	SREBF1 (192g)	3	Goblet progenitor RN7SK_high
155	4.70307e-36	0.00785755	9.97051e-34	HSF1 (152g)	3	Goblet progenitor RN7SK_high
156	2.21691e-12	0.00770153	4.69986e-10	TFF3 (274g)	3	Goblet progenitor RN7SK_high
157	4.0261e-33	0.00736618	8.53534e-31	CTCF (269g)	3	Goblet progenitor RN7SK_high
158	7.43513e-12	0.00681148	1.57625e-09	GTF2F1 (542g)	3	Goblet progenitor RN7SK_high
159	5.95108e-24	0.00661605	1.26163e-21	IRF3 (188g)	3	Goblet progenitor RN7SK_high
160	8.90498e-17	0.0065207	1.88785e-14	RFX3 (630g)	3	Goblet progenitor RN7SK_high
161	2.25977e-08	0.00625572	4.7907e-06	MLX (41g)	3	Goblet progenitor RN7SK_high
162	1.62037e-31	0.00614427	3.43519e-29	ESRRA (124g)	3	Goblet progenitor RN7SK_high
163	1.89067e-23	0.00612044	4.00823e-21	PPARA (626g)	3	Goblet progenitor RN7SK_high
164	2.93419e-09	0.00524778	6.22048e-07	ATF6B (88g)	3	Goblet progenitor RN7SK_high
165	7.09472e-24	0.00513597	1.50408e-21	HCFC1 (215g)	3	Goblet progenitor RN7SK_high
166	3.64004e-09	0.00511708	7.71689e-07	PPARG (80g)	3	Goblet progenitor RN7SK_high
167	2.98166e-12	0.00501089	6.32113e-10	KDM5A (374g)	3	Goblet progenitor RN7SK_high
168	3.0801e-20	0.00470411	6.5298e-18	E2F4 (260g)	3	Goblet progenitor RN7SK_high
169	1.03135e-10	0.00469126	2.18646e-08	ZNF358 (36g)	3	Goblet progenitor RN7SK_high
170	1.95945e-18	0.00425383	4.15404e-16	ZNF274 (181g)	3	Goblet progenitor RN7SK_high
171	1.73345e-11	0.00402812	3.6749e-09	TCF7L2 (110g)	3	Goblet progenitor RN7SK_high
172	8.79891e-16	0.00394737	1.86537e-13	SP1 (155g)	3	Goblet progenitor RN7SK_high
173	1.23967e-22	0.00362202	2.62811e-20	TAF1 (185g)	3	Goblet progenitor RN7SK_high
174	7.80891e-17	0.00310687	1.65549e-14	BDP1 (116g)	3	Goblet progenitor RN7SK_high
175	0.000186585	0.0028971	0.0395561	ZNF76 (21g)	3	Goblet progenitor RN7SK_high
176	2.66795e-08	0.00272624	5.65606e-06	PML (106g)	3	Goblet progenitor RN7SK_high
177	2.34204e-10	0.00268833	4.96512e-08	GABPA (180g)	3	Goblet progenitor RN7SK_high
178	1.81394e-08	0.00258445	3.84555e-06	XRCC4 (138g)	3	Goblet progenitor RN7SK_high
179	9.96517e-05	0.002501	0.0211262	REL (36g)	3	Goblet progenitor RN7SK_high
180	8.13934e-09	0.00242548	1.72554e-06	ZNF143 (163g)	3	Goblet progenitor RN7SK_high
181	3.21956e-08	0.00239463	6.82546e-06	RFXANK (52g)	3	Goblet progenitor RN7SK_high
182	1.51598e-06	0.00209309	0.000321388	USF2 (141g)	3	Goblet progenitor RN7SK_high
183	0.000212779	0.00207405	0.0451091	TCF3 (52g)	3	Goblet progenitor RN7SK_high
184	1.53913e-06	0.00194692	0.000326296	RBBP5 (87g)	3	Goblet progenitor RN7SK_high
185	5.82264e-121	0.161171	1.2344e-118	KLF5 (1373g)	4	Secretory Cell SCGB3A1_high
186	7.02487e-131	0.160693	1.48927e-128	MAFF (891g)	4	Secretory Cell SCGB3A1_high
187	7.54155e-85	0.107117	1.59881e-82	FOSL1 (1128g)	4	Secretory Cell SCGB3A1_high
188	1.62237e-89	0.0783828	3.43942e-87	ATF4 (1173g)	4	Secretory Cell SCGB3A1_high
189	1.02649e-97	0.0774155	2.17615e-95	RELA (753g)	4	Secretory Cell SCGB3A1_high
190	7.04957e-54	0.0688982	1.49451e-51	ELF1 (1841g)	4	Secretory Cell SCGB3A1_high
191	1.3894e-109	0.0675904	2.94552e-107	CEBPD (467g)	4	Secretory Cell SCGB3A1_high
192	5.61661e-145	0.0621878	1.19072e-142	HIVEP2 (35g)	4	Secretory Cell SCGB3A1_high
193	3.66905e-56	0.0557284	7.77838e-54	POLR2A (1144g)	4	Secretory Cell SCGB3A1_high
194	1.24435e-130	0.0544049	2.63803e-128	SOX17 (15g)	4	Secretory Cell SCGB3A1_high
195	3.69372e-60	0.0537683	7.83068e-58	CREM (649g)	4	Secretory Cell SCGB3A1_high
196	2.21227e-126	0.0530442	4.69e-124	FOXA1 (94g)	4	Secretory Cell SCGB3A1_high
197	1.45325e-62	0.0518046	3.08088e-60	MAX (860g)	4	Secretory Cell SCGB3A1_high
198	3.2153e-130	0.0515222	6.81643e-128	NFKB1 (51g)	4	Secretory Cell SCGB3A1_high
199	5.24067e-109	0.0470535	1.11102e-106	CEBPB (359g)	4	Secretory Cell SCGB3A1_high
200	2.26803e-36	0.0451674	4.80822e-34	NFE2L2 (1494g)	4	Secretory Cell SCGB3A1_high
201	6.98245e-36	0.044666	1.48028e-33	RAD21 (2198g)	4	Secretory Cell SCGB3A1_high
202	9.76646e-22	0.0445001	2.07049e-19	ATF3 (2274g)	4	Secretory Cell SCGB3A1_high
203	1.61591e-79	0.0424769	3.42573e-77	BCL3 (293g)	4	Secretory Cell SCGB3A1_high
204	3.44941e-116	0.0411992	7.31275e-114	SOX4 (127g)	4	Secretory Cell SCGB3A1_high
205	1.05008e-82	0.0402089	2.22618e-80	MAFK (412g)	4	Secretory Cell SCGB3A1_high
206	8.71825e-91	0.0398904	1.84827e-88	NFKB2 (48g)	4	Secretory Cell SCGB3A1_high
207	1.29585e-52	0.0367017	2.7472e-50	GRHL3 (11g)	4	Secretory Cell SCGB3A1_high
208	2.41961e-65	0.0353348	5.12958e-63	FOSL2 (279g)	4	Secretory Cell SCGB3A1_high
209	2.13801e-117	0.0345371	4.53259e-115	EMX2 (26g)	4	Secretory Cell SCGB3A1_high
210	3.76863e-76	0.0344972	7.9895e-74	JUND (147g)	4	Secretory Cell SCGB3A1_high
211	1.96529e-97	0.0331399	4.16641e-95	RELB (196g)	4	Secretory Cell SCGB3A1_high
212	1.51793e-91	0.0327209	3.21802e-89	REL (36g)	4	Secretory Cell SCGB3A1_high
213	2.08845e-74	0.0323563	4.42752e-72	HIVEP1 (40g)	4	Secretory Cell SCGB3A1_high
214	3.23568e-28	0.0296888	6.85963e-26	ELF3 (1267g)	4	Secretory Cell SCGB3A1_high
215	1.0012e-105	0.0292553	2.12253e-103	FOXC1 (183g)	4	Secretory Cell SCGB3A1_high
216	3.03504e-89	0.0283627	6.43428e-87	EHF (20g)	4	Secretory Cell SCGB3A1_high
217	9.85778e-52	0.0258772	2.08985e-49	ZMIZ1 (381g)	4	Secretory Cell SCGB3A1_high
218	2.64182e-16	0.0251575	5.60066e-14	KLF4 (21g)	4	Secretory Cell SCGB3A1_high
219	6.58258e-31	0.0241047	1.39551e-28	CREB3L1 (568g)	4	Secretory Cell SCGB3A1_high
220	4.87875e-53	0.0236571	1.03429e-50	CREB3 (349g)	4	Secretory Cell SCGB3A1_high
221	8.79038e-05	0.023502	0.0186356	FOSB (20g)	4	Secretory Cell SCGB3A1_high
222	1.93908e-48	0.0219413	4.11084e-46	RARG (15g)	4	Secretory Cell SCGB3A1_high
223	7.22711e-43	0.0216907	1.53215e-40	ATF1 (468g)	4	Secretory Cell SCGB3A1_high
224	3.58368e-36	0.0214792	7.5974e-34	MAFG (10g)	4	Secretory Cell SCGB3A1_high
225	1.67234e-68	0.0208408	3.54535e-66	RCOR1 (121g)	4	Secretory Cell SCGB3A1_high
226	6.96705e-14	0.0197915	1.47701e-11	TFDP1 (1482g)	4	Secretory Cell SCGB3A1_high
227	3.92648e-44	0.0189371	8.32415e-42	FOXQ1 (50g)	4	Secretory Cell SCGB3A1_high
228	2.31315e-45	0.0186428	4.90387e-43	GTF2F1 (542g)	4	Secretory Cell SCGB3A1_high
229	9.37404e-58	0.0186356	1.9873e-55	TCF7L2 (110g)	4	Secretory Cell SCGB3A1_high
230	2.00016e-25	0.0186213	4.24033e-23	JUNB (154g)	4	Secretory Cell SCGB3A1_high
231	5.50431e-41	0.0184851	1.16691e-38	PRDM1 (18g)	4	Secretory Cell SCGB3A1_high
232	2.73822e-33	0.0179921	5.80503e-31	SP3 (508g)	4	Secretory Cell SCGB3A1_high
233	9.25691e-07	0.0176467	0.000196246	XBP1 (1584g)	4	Secretory Cell SCGB3A1_high
234	5.53832e-27	0.0171086	1.17412e-24	SREBF2 (490g)	4	Secretory Cell SCGB3A1_high
235	1.54382e-42	0.0167913	3.2729e-40	SPDEF (186g)	4	Secretory Cell SCGB3A1_high
236	1.55072e-48	0.0167581	3.28753e-46	CREB5 (316g)	4	Secretory Cell SCGB3A1_high
237	3.31576e-06	0.0166326	0.000702941	YY1 (1388g)	4	Secretory Cell SCGB3A1_high
238	8.39772e-51	0.0162328	1.78032e-48	GABPB1 (286g)	4	Secretory Cell SCGB3A1_high
239	1.22293e-58	0.0161949	2.59261e-56	MXD1 (156g)	4	Secretory Cell SCGB3A1_high
240	1.08236e-39	0.0157476	2.2946e-37	MXI1 (263g)	4	Secretory Cell SCGB3A1_high
241	1.97989e-36	0.0155789	4.19736e-34	PITX1 (16g)	4	Secretory Cell SCGB3A1_high
242	9.18783e-36	0.0144907	1.94782e-33	RFX2 (656g)	4	Secretory Cell SCGB3A1_high
243	3.30123e-32	0.0144177	6.9986e-30	MYC (203g)	4	Secretory Cell SCGB3A1_high
244	1.06846e-51	0.0143583	2.26514e-49	ETS2 (51g)	4	Secretory Cell SCGB3A1_high
245	3.24432e-28	0.014055	6.87797e-26	TFF3 (274g)	4	Secretory Cell SCGB3A1_high
246	8.66226e-47	0.0138203	1.8364e-44	REST (236g)	4	Secretory Cell SCGB3A1_high
247	3.2238e-56	0.0137191	6.83446e-54	BACH1 (15g)	4	Secretory Cell SCGB3A1_high
248	1.77474e-24	0.013121	3.76245e-22	EGR3 (14g)	4	Secretory Cell SCGB3A1_high
249	3.79484e-12	0.0120416	8.04505e-10	EGR1 (238g)	4	Secretory Cell SCGB3A1_high
250	2.30895e-07	0.0110175	4.89498e-05	GTF2B (112g)	4	Secretory Cell SCGB3A1_high
251	2.3798e-08	0.0104796	5.04518e-06	TGIF1 (367g)	4	Secretory Cell SCGB3A1_high
252	8.98037e-19	0.0096772	1.90384e-16	ELK3 (14g)	4	Secretory Cell SCGB3A1_high
253	1.268e-18	0.00948772	2.68817e-16	MLX (41g)	4	Secretory Cell SCGB3A1_high
254	8.01319e-25	0.00937166	1.6988e-22	RFX3 (630g)	4	Secretory Cell SCGB3A1_high
255	1.16069e-50	0.00916745	2.46065e-48	ZFX (153g)	4	Secretory Cell SCGB3A1_high
256	3.76982e-18	0.00881689	7.99202e-16	NR3C1 (290g)	4	Secretory Cell SCGB3A1_high
257	1.02494e-24	0.00880279	2.17288e-22	NFIL3 (36g)	4	Secretory Cell SCGB3A1_high
258	3.55147e-40	0.00879517	7.52911e-38	STAT3 (86g)	4	Secretory Cell SCGB3A1_high
259	1.94363e-19	0.00862892	4.12051e-17	CREB3L4 (205g)	4	Secretory Cell SCGB3A1_high
260	3.94454e-21	0.00846767	8.36243e-19	CREB3L2 (70g)	4	Secretory Cell SCGB3A1_high
261	6.09181e-28	0.00787038	1.29146e-25	NFIC (17g)	4	Secretory Cell SCGB3A1_high
262	1.70502e-38	0.00771876	3.61464e-36	KLF16 (100g)	4	Secretory Cell SCGB3A1_high
263	6.11642e-10	0.00751467	1.29668e-07	POLE4 (200g)	4	Secretory Cell SCGB3A1_high
264	3.08389e-15	0.00721842	6.53785e-13	FOXP1 (20g)	4	Secretory Cell SCGB3A1_high
265	9.00602e-14	0.00709254	1.90928e-11	ARID5B (12g)	4	Secretory Cell SCGB3A1_high
266	2.12723e-22	0.00707754	4.50972e-20	NFIB (49g)	4	Secretory Cell SCGB3A1_high
267	5.68754e-08	0.00705905	1.20576e-05	MAZ (705g)	4	Secretory Cell SCGB3A1_high
268	4.91671e-23	0.00642311	1.04234e-20	FOXJ3 (42g)	4	Secretory Cell SCGB3A1_high
269	5.00026e-14	0.00638001	1.06005e-11	KDM5A (374g)	4	Secretory Cell SCGB3A1_high
270	7.60052e-14	0.00621409	1.61131e-11	ATF6 (119g)	4	Secretory Cell SCGB3A1_high
271	1.27218e-19	0.00607958	2.69701e-17	TCF12 (44g)	4	Secretory Cell SCGB3A1_high
272	4.13869e-22	0.00585441	8.77403e-20	USF2 (141g)	4	Secretory Cell SCGB3A1_high
273	6.52631e-20	0.00579669	1.38358e-17	KLF3 (36g)	4	Secretory Cell SCGB3A1_high
274	5.2204e-13	0.00577464	1.10673e-10	NR2F6 (391g)	4	Secretory Cell SCGB3A1_high
275	6.61957e-16	0.00543557	1.40335e-13	ZNF263 (23g)	4	Secretory Cell SCGB3A1_high
276	6.73829e-21	0.00535117	1.42852e-18	AHR (19g)	4	Secretory Cell SCGB3A1_high
277	2.27251e-26	0.00515994	4.81772e-24	FOXN2 (68g)	4	Secretory Cell SCGB3A1_high
278	1.2479e-15	0.00482065	2.64555e-13	E2F4 (260g)	4	Secretory Cell SCGB3A1_high
279	7.07989e-31	0.00478114	1.50094e-28	TP63 (80g)	4	Secretory Cell SCGB3A1_high
280	6.90195e-19	0.00463247	1.46321e-16	ZNF143 (163g)	4	Secretory Cell SCGB3A1_high
281	1.24299e-09	0.0041788	2.63515e-07	STAT1 (137g)	4	Secretory Cell SCGB3A1_high
282	7.73019e-15	0.00412292	1.6388e-12	ELK1 (58g)	4	Secretory Cell SCGB3A1_high
283	3.1887e-10	0.00392596	6.76004e-08	PML (106g)	4	Secretory Cell SCGB3A1_high
284	2.56717e-05	0.00377555	0.00544241	ZNF426 (18g)	4	Secretory Cell SCGB3A1_high
285	8.77701e-06	0.00346614	0.00186073	ELF2 (36g)	4	Secretory Cell SCGB3A1_high
286	4.48101e-11	0.00338755	9.49975e-09	MSX1 (49g)	4	Secretory Cell SCGB3A1_high
287	3.55612e-10	0.00335678	7.53897e-08	SREBF1 (192g)	4	Secretory Cell SCGB3A1_high
288	1.62242e-08	0.00326675	3.43953e-06	PPARG (80g)	4	Secretory Cell SCGB3A1_high
289	5.97167e-07	0.00297934	0.000126599	RFX5 (30g)	4	Secretory Cell SCGB3A1_high
290	3.04714e-07	0.00289857	6.45995e-05	IRF3 (188g)	4	Secretory Cell SCGB3A1_high
291	7.14283e-06	0.00282161	0.00151428	RXRA (51g)	4	Secretory Cell SCGB3A1_high
292	6.57374e-06	0.00261628	0.00139363	TFE3 (94g)	4	Secretory Cell SCGB3A1_high
293	3.71824e-12	0.0025322	7.88267e-10	RBBP5 (87g)	4	Secretory Cell SCGB3A1_high
294	0.00015968	0.00245591	0.0338522	ATF7 (44g)	4	Secretory Cell SCGB3A1_high
295	1.36762e-05	0.00206109	0.00289936	SP1 (155g)	4	Secretory Cell SCGB3A1_high
296	4.88224e-06	0.00178395	0.00103503	MITF (79g)	4	Secretory Cell SCGB3A1_high
297	0.000153586	0.00178148	0.0325603	ELK4 (45g)	4	Secretory Cell SCGB3A1_high
298	6.13433e-05	0.00128563	0.0130048	HCFC1 (215g)	4	Secretory Cell SCGB3A1_high
299	1.87207e-05	0.00118585	0.0039688	BDP1 (116g)	4	Secretory Cell SCGB3A1_high
300	4.7696e-07	0.000775979	0.000101116	HNF1B (384g)	4	Secretory Cell SCGB3A1_high
301	5.97989e-15	0.000315359	1.26774e-12	CDX2 (77g)	4	Secretory Cell SCGB3A1_high
302	3.23115e-18	0.0604827	6.85003e-16	IRF1 (1452g)	5	Enterocyte C15orf48_high
303	3.25134e-13	0.0588187	6.89283e-11	FOS (16g)	5	Enterocyte C15orf48_high
304	1.07652e-18	0.0579695	2.28223e-16	TAF7 (2036g)	5	Enterocyte C15orf48_high
305	2.29767e-104	0.0572831	4.87106e-102	CDX1 (48g)	5	Enterocyte C15orf48_high
306	3.92824e-93	0.0451126	8.32787e-91	CDX2 (77g)	5	Enterocyte C15orf48_high
307	2.86732e-58	0.044049	6.07873e-56	HNF4G (893g)	5	Enterocyte C15orf48_high
308	5.31899e-54	0.0432967	1.12763e-51	HNF4A (979g)	5	Enterocyte C15orf48_high
309	2.67625e-43	0.0424996	5.67365e-41	ELF3 (1267g)	5	Enterocyte C15orf48_high
310	7.76166e-18	0.0378179	1.64547e-15	HDAC2 (1962g)	5	Enterocyte C15orf48_high
311	3.06959e-08	0.0368754	6.50752e-06	JUN (16g)	5	Enterocyte C15orf48_high
312	8.2395e-68	0.0348561	1.74677e-65	MAZ (705g)	5	Enterocyte C15orf48_high
313	2.05427e-16	0.0298442	4.35504e-14	BHLHE40 (1162g)	5	Enterocyte C15orf48_high
314	9.56975e-50	0.0280342	2.02879e-47	VDR (11g)	5	Enterocyte C15orf48_high
315	1.18565e-10	0.0266278	2.51358e-08	ELF1 (1841g)	5	Enterocyte C15orf48_high
316	1.45371e-12	0.0236534	3.08187e-10	RAD21 (2198g)	5	Enterocyte C15orf48_high
317	2.95073e-06	0.0224775	0.000625555	ATF3 (2274g)	5	Enterocyte C15orf48_high
318	9.68097e-42	0.0222191	2.05237e-39	NR2F6 (391g)	5	Enterocyte C15orf48_high
319	9.68623e-44	0.0217907	2.05348e-41	SPIB (31g)	5	Enterocyte C15orf48_high
320	8.74792e-21	0.0201185	1.85456e-18	JUNB (154g)	5	Enterocyte C15orf48_high
321	8.43054e-66	0.0199746	1.78727e-63	FOXA3 (43g)	5	Enterocyte C15orf48_high
322	1.61395e-07	0.0195416	3.42157e-05	YY1 (1388g)	5	Enterocyte C15orf48_high
323	1.14675e-45	0.0187425	2.43111e-43	TFF3 (274g)	5	Enterocyte C15orf48_high
324	3.87336e-48	0.0181787	8.21152e-46	MLX (41g)	5	Enterocyte C15orf48_high
325	1.78211e-32	0.0181733	3.77807e-30	YBX1 (37g)	5	Enterocyte C15orf48_high
326	9.70093e-24	0.0165633	2.0566e-21	CREB3L1 (568g)	5	Enterocyte C15orf48_high
327	3.67721e-33	0.0163723	7.79569e-31	PPARG (80g)	5	Enterocyte C15orf48_high
328	5.86852e-22	0.016352	1.24413e-19	SMARCA4 (689g)	5	Enterocyte C15orf48_high
329	1.67254e-30	0.015389	3.54577e-28	HOXB13 (76g)	5	Enterocyte C15orf48_high
330	9.07991e-60	0.0146901	1.92494e-57	NR1H3 (250g)	5	Enterocyte C15orf48_high
331	9.15284e-09	0.0127857	1.9404e-06	HES1 (14g)	5	Enterocyte C15orf48_high
332	3.11328e-20	0.012267	6.60016e-18	BCLAF1 (331g)	5	Enterocyte C15orf48_high
333	1.1077e-20	0.0117404	2.34832e-18	SREBF2 (490g)	5	Enterocyte C15orf48_high
334	5.34097e-23	0.01029	1.13229e-20	SIRT6 (11g)	5	Enterocyte C15orf48_high
335	5.84777e-37	0.00964544	1.23973e-34	IRF8 (198g)	5	Enterocyte C15orf48_high
336	1.57378e-14	0.00863162	3.33641e-12	POLE4 (200g)	5	Enterocyte C15orf48_high
337	4.03321e-05	0.00820748	0.00855041	GTF2B (112g)	5	Enterocyte C15orf48_high
338	1.20724e-26	0.00496278	2.55935e-24	ESRRA (124g)	5	Enterocyte C15orf48_high
339	1.31621e-11	0.00484595	2.79037e-09	SREBF1 (192g)	5	Enterocyte C15orf48_high
340	1.6714e-18	0.00441991	3.54337e-16	SPDEF (186g)	5	Enterocyte C15orf48_high
341	3.8191e-08	0.00380378	8.0965e-06	MXD1 (156g)	5	Enterocyte C15orf48_high
342	4.67668e-09	0.00364954	9.91456e-07	SMARCC2 (42g)	5	Enterocyte C15orf48_high
343	2.36492e-11	0.00320493	5.01363e-09	ESRRG (114g)	5	Enterocyte C15orf48_high
344	6.37326e-16	0.00259117	1.35113e-13	PPARA (626g)	5	Enterocyte C15orf48_high
345	5.75963e-05	0.00253925	0.0122104	JUND (147g)	5	Enterocyte C15orf48_high
346	4.8411e-05	0.0025083	0.0102631	HSF1 (152g)	5	Enterocyte C15orf48_high
347	0.00022964	0.0023898	0.0486838	KLF3 (36g)	5	Enterocyte C15orf48_high
348	0.00019971	0.00075843	0.0423385	RFXANK (52g)	5	Enterocyte C15orf48_high
349	1.99802e-152	0.0612728	4.23579e-150	ESRRG (114g)	6	Collecting Duct Cell
350	1.14072e-31	0.0492466	2.41832e-29	ELF1 (1841g)	6	Collecting Duct Cell
351	2.85114e-141	0.0491528	6.04442e-139	HOXB7 (21g)	6	Collecting Duct Cell
352	6.22888e-116	0.0486556	1.32052e-113	EMX2 (26g)	6	Collecting Duct Cell
353	1.14433e-27	0.0447062	2.42599e-25	HDAC2 (1962g)	6	Collecting Duct Cell
354	1.19039e-96	0.0334844	2.52362e-94	HNF1B (384g)	6	Collecting Duct Cell
355	7.22066e-24	0.0299092	1.53078e-21	CREM (649g)	6	Collecting Duct Cell
356	7.94879e-153	0.0287328	1.68514e-150	TFCP2L1 (40g)	6	Collecting Duct Cell
357	1.0581e-06	0.0251818	0.000224317	ATF3 (2274g)	6	Collecting Duct Cell
358	1.09068e-11	0.0233331	2.31224e-09	BHLHE40 (1162g)	6	Collecting Duct Cell
359	1.88137e-29	0.0218715	3.9885e-27	DDIT3 (31g)	6	Collecting Duct Cell
360	8.44152e-51	0.0212456	1.7896e-48	BCLAF1 (331g)	6	Collecting Duct Cell
361	1.15367e-45	0.0207155	2.44579e-43	NFYB (476g)	6	Collecting Duct Cell
362	1.09933e-05	0.015481	0.00233058	YY1 (1388g)	6	Collecting Duct Cell
363	4.60272e-51	0.0147682	9.75777e-49	STAT1 (137g)	6	Collecting Duct Cell
364	1.65507e-62	0.0124732	3.50875e-60	MITF (79g)	6	Collecting Duct Cell
365	7.06138e-08	0.0100541	1.49701e-05	PAX8 (13g)	6	Collecting Duct Cell
366	6.49129e-61	0.00979041	1.37615e-58	NR2F2 (56g)	6	Collecting Duct Cell
367	8.97525e-26	0.00826516	1.90275e-23	ATF7 (44g)	6	Collecting Duct Cell
368	1.87056e-21	0.00751685	3.9656e-19	ATF6B (88g)	6	Collecting Duct Cell
369	5.99402e-10	0.00684268	1.27073e-07	STAT5B (14g)	6	Collecting Duct Cell
370	5.962e-10	0.00679203	1.26394e-07	POLE4 (200g)	6	Collecting Duct Cell
371	2.55875e-05	0.00595879	0.00542454	MAX (860g)	6	Collecting Duct Cell
372	2.11892e-07	0.0059048	4.49212e-05	ATF1 (468g)	6	Collecting Duct Cell
373	3.99583e-14	0.00585228	8.47115e-12	CREB5 (316g)	6	Collecting Duct Cell
374	3.64075e-07	0.00574232	7.71839e-05	SP2 (19g)	6	Collecting Duct Cell
375	2.42576e-18	0.0057277	5.14262e-16	RFX3 (630g)	6	Collecting Duct Cell
376	7.83772e-09	0.00541501	1.6616e-06	ZMIZ1 (381g)	6	Collecting Duct Cell
377	2.5926e-06	0.00481426	0.000549632	CREB3 (349g)	6	Collecting Duct Cell
378	8.99585e-08	0.00443009	1.90712e-05	MXI1 (263g)	6	Collecting Duct Cell
379	1.18458e-11	0.0041539	2.5113e-09	IRF7 (18g)	6	Collecting Duct Cell
380	1.39108e-06	0.0040801	0.00029491	NR3C1 (290g)	6	Collecting Duct Cell
381	1.46464e-05	0.00323434	0.00310505	ZNF791 (30g)	6	Collecting Duct Cell
382	0.000102152	0.00259717	0.0216562	REST (236g)	6	Collecting Duct Cell
383	7.97382e-06	0.00240148	0.00169045	SMARCC2 (42g)	6	Collecting Duct Cell
384	8.99479e-08	0.00239852	1.9069e-05	SP1 (155g)	6	Collecting Duct Cell
385	6.17147e-06	0.00186928	0.00130835	XRCC4 (138g)	6	Collecting Duct Cell
386	1.68434e-05	0.00182602	0.0035708	GABPA (180g)	6	Collecting Duct Cell
387	1.82366e-05	0.00169761	0.00386617	THAP1 (107g)	6	Collecting Duct Cell
388	9.90633e-05	0.00121139	0.0210014	PBX3 (76g)	6	Collecting Duct Cell
389	8.03138e-30	0.0682231	1.70265e-27	IRF1 (1452g)	7	Mesothelial Cell PLA2G2A_high
390	3.56669e-20	0.057742	7.56138e-18	FOS (16g)	7	Mesothelial Cell PLA2G2A_high
391	1.06564e-23	0.055893	2.25916e-21	TAF7 (2036g)	7	Mesothelial Cell PLA2G2A_high
392	3.89346e-59	0.0486433	8.25414e-57	KLF4 (21g)	7	Mesothelial Cell PLA2G2A_high
393	1.63891e-14	0.0390906	3.47449e-12	JUN (16g)	7	Mesothelial Cell PLA2G2A_high
394	2.12596e-16	0.0363049	4.50704e-14	ATF3 (2274g)	7	Mesothelial Cell PLA2G2A_high
395	7.88556e-13	0.030175	1.67174e-10	HDAC2 (1962g)	7	Mesothelial Cell PLA2G2A_high
396	8.4903e-12	0.0295368	1.79994e-09	FOSB (20g)	7	Mesothelial Cell PLA2G2A_high
397	8.06604e-16	0.0258113	1.71e-13	NFE2L2 (1494g)	7	Mesothelial Cell PLA2G2A_high
398	4.10236e-12	0.0234107	8.69701e-10	YY1 (1388g)	7	Mesothelial Cell PLA2G2A_high
399	8.85991e-12	0.0221571	1.8783e-09	BHLHE40 (1162g)	7	Mesothelial Cell PLA2G2A_high
400	4.05544e-39	0.0218116	8.59752e-37	EGR1 (238g)	7	Mesothelial Cell PLA2G2A_high
401	4.36905e-55	0.0206457	9.26238e-53	MYC (203g)	7	Mesothelial Cell PLA2G2A_high
402	6.55537e-85	0.0204009	1.38974e-82	NFIB (49g)	7	Mesothelial Cell PLA2G2A_high
403	0.000134637	0.0166073	0.0285431	ELF1 (1841g)	7	Mesothelial Cell PLA2G2A_high
404	6.83195e-44	0.0161492	1.44837e-41	STAT5B (14g)	7	Mesothelial Cell PLA2G2A_high
405	1.45246e-52	0.0157743	3.07921e-50	FOXO3 (19g)	7	Mesothelial Cell PLA2G2A_high
406	3.45768e-07	0.0154307	7.33027e-05	RAD21 (2198g)	7	Mesothelial Cell PLA2G2A_high
407	4.81121e-22	0.0122746	1.01998e-19	CEBPB (359g)	7	Mesothelial Cell PLA2G2A_high
408	2.40335e-25	0.0120386	5.09511e-23	EGR2 (21g)	7	Mesothelial Cell PLA2G2A_high
409	2.39739e-14	0.0120298	5.08248e-12	TGIF1 (367g)	7	Mesothelial Cell PLA2G2A_high
410	4.65204e-12	0.011584	9.86232e-10	JUNB (154g)	7	Mesothelial Cell PLA2G2A_high
411	5.77119e-69	0.0107478	1.22349e-66	NFIA (52g)	7	Mesothelial Cell PLA2G2A_high
412	5.15853e-22	0.00875681	1.09361e-19	CREB5 (316g)	7	Mesothelial Cell PLA2G2A_high
413	9.18347e-06	0.00665106	0.0019469	PAX8 (13g)	7	Mesothelial Cell PLA2G2A_high
414	1.33612e-05	0.00644878	0.00283257	CEBPD (467g)	7	Mesothelial Cell PLA2G2A_high
415	4.62495e-37	0.00638249	9.80489e-35	TEAD1 (24g)	7	Mesothelial Cell PLA2G2A_high
416	3.47169e-15	0.00609264	7.35997e-13	SPIB (31g)	7	Mesothelial Cell PLA2G2A_high
417	1.07122e-12	0.00585099	2.27099e-10	NR3C1 (290g)	7	Mesothelial Cell PLA2G2A_high
418	1.62127e-34	0.00567356	3.4371e-32	PBX3 (76g)	7	Mesothelial Cell PLA2G2A_high
419	2.1129e-05	0.00543665	0.00447936	HES1 (14g)	7	Mesothelial Cell PLA2G2A_high
420	1.52738e-19	0.00508829	3.23804e-17	TFE3 (94g)	7	Mesothelial Cell PLA2G2A_high
421	2.24912e-07	0.00345278	4.76814e-05	HIVEP1 (40g)	7	Mesothelial Cell PLA2G2A_high
422	7.56835e-12	0.00308133	1.60449e-09	STAT2 (25g)	7	Mesothelial Cell PLA2G2A_high
423	3.31407e-07	0.00285063	7.02582e-05	ELK3 (14g)	7	Mesothelial Cell PLA2G2A_high
424	1.96036e-06	0.00172556	0.000415597	MEIS1 (13g)	7	Mesothelial Cell PLA2G2A_high
425	2.72801e-74	0.11449	5.78338e-72	FOSB (20g)	8	Thyroid Follicular Cell TG_high
426	8.75627e-103	0.103011	1.85633e-100	ELF1 (1841g)	8	Thyroid Follicular Cell TG_high
427	2.20435e-163	0.0929361	4.67323e-161	EGR2 (21g)	8	Thyroid Follicular Cell TG_high
428	1.74128e-53	0.0727967	3.6915e-51	ATF3 (2274g)	8	Thyroid Follicular Cell TG_high
429	3.30937e-66	0.0654841	7.01586e-64	RAD21 (2198g)	8	Thyroid Follicular Cell TG_high
430	4.44389e-38	0.0644268	9.42104e-36	JUN (16g)	8	Thyroid Follicular Cell TG_high
431	7.3031e-27	0.0587903	1.54826e-24	TAF7 (2036g)	8	Thyroid Follicular Cell TG_high
432	3.69468e-64	0.0579923	7.83271e-62	CREM (649g)	8	Thyroid Follicular Cell TG_high
433	1.0822e-103	0.0569941	2.29427e-101	DDIT3 (31g)	8	Thyroid Follicular Cell TG_high
434	1.50463e-17	0.0532428	3.18982e-15	FOS (16g)	8	Thyroid Follicular Cell TG_high
435	4.75302e-46	0.0488675	1.00764e-43	YY1 (1388g)	8	Thyroid Follicular Cell TG_high
436	1.17878e-40	0.04773	2.49902e-38	NFE2L2 (1494g)	8	Thyroid Follicular Cell TG_high
437	1.38525e-44	0.0459414	2.93672e-42	ATF4 (1173g)	8	Thyroid Follicular Cell TG_high
438	8.49658e-41	0.0457314	1.80127e-38	POLR2A (1144g)	8	Thyroid Follicular Cell TG_high
439	8.46595e-30	0.0451615	1.79478e-27	HDAC2 (1962g)	8	Thyroid Follicular Cell TG_high
440	4.75405e-58	0.0408827	1.00786e-55	GTF2B (112g)	8	Thyroid Follicular Cell TG_high
441	1.23646e-73	0.0406459	2.62129e-71	PAX8 (13g)	8	Thyroid Follicular Cell TG_high
442	1.29091e-55	0.0374791	2.73674e-53	CEBPD (467g)	8	Thyroid Follicular Cell TG_high
443	3.15505e-81	0.0369053	6.6887e-79	ZMIZ1 (381g)	8	Thyroid Follicular Cell TG_high
444	1.65488e-90	0.0336822	3.50834e-88	TFF3 (274g)	8	Thyroid Follicular Cell TG_high
445	1.04878e-70	0.031524	2.22341e-68	EGR1 (238g)	8	Thyroid Follicular Cell TG_high
446	6.74843e-22	0.0311625	1.43067e-19	BHLHE40 (1162g)	8	Thyroid Follicular Cell TG_high
447	2.05934e-73	0.0289037	4.36581e-71	NFYB (476g)	8	Thyroid Follicular Cell TG_high
448	1.21721e-13	0.0274225	2.58048e-11	XBP1 (1584g)	8	Thyroid Follicular Cell TG_high
449	1.92608e-84	0.0260707	4.08329e-82	SOX4 (127g)	8	Thyroid Follicular Cell TG_high
450	1.27094e-34	0.0228122	2.69439e-32	TGIF1 (367g)	8	Thyroid Follicular Cell TG_high
451	4.00922e-38	0.0205386	8.49955e-36	CEBPB (359g)	8	Thyroid Follicular Cell TG_high
452	2.15806e-16	0.0194967	4.57508e-14	KLF4 (21g)	8	Thyroid Follicular Cell TG_high
453	1.97064e-51	0.0188353	4.17775e-49	NR3C1 (290g)	8	Thyroid Follicular Cell TG_high
454	1.55818e-09	0.01825	3.30333e-07	KLF5 (1373g)	8	Thyroid Follicular Cell TG_high
455	9.50141e-27	0.0180066	2.0143e-24	SP3 (508g)	8	Thyroid Follicular Cell TG_high
456	3.691e-43	0.0176398	7.82491e-41	POLE4 (200g)	8	Thyroid Follicular Cell TG_high
457	3.54919e-12	0.0171163	7.52429e-10	MAFF (891g)	8	Thyroid Follicular Cell TG_high
458	3.12158e-26	0.016749	6.61774e-24	ATF1 (468g)	8	Thyroid Follicular Cell TG_high
459	3.41391e-12	0.0151237	7.23749e-10	MAX (860g)	8	Thyroid Follicular Cell TG_high
460	6.02516e-26	0.01414	1.27733e-23	RFX2 (656g)	8	Thyroid Follicular Cell TG_high
461	2.38865e-95	0.0140289	5.06395e-93	EP300 (17g)	8	Thyroid Follicular Cell TG_high
462	1.66686e-23	0.0132958	3.53374e-21	BCLAF1 (331g)	8	Thyroid Follicular Cell TG_high
463	2.34615e-14	0.0117819	4.97384e-12	FOSL2 (279g)	8	Thyroid Follicular Cell TG_high
464	9.79401e-29	0.0116758	2.07633e-26	CREB5 (316g)	8	Thyroid Follicular Cell TG_high
465	2.55399e-69	0.0116557	5.41446e-67	NFIA (52g)	8	Thyroid Follicular Cell TG_high
466	2.10638e-05	0.0104286	0.00446552	TFDP1 (1482g)	8	Thyroid Follicular Cell TG_high
467	1.3363e-11	0.0100081	2.83296e-09	JUNB (154g)	8	Thyroid Follicular Cell TG_high
468	1.15061e-28	0.00966553	2.43929e-26	CREB3L2 (70g)	8	Thyroid Follicular Cell TG_high
469	8.89452e-15	0.0093519	1.88564e-12	YBX1 (37g)	8	Thyroid Follicular Cell TG_high
470	7.98641e-22	0.00871258	1.69312e-19	RFX3 (630g)	8	Thyroid Follicular Cell TG_high
471	3.47447e-15	0.00779965	7.36587e-13	KDM5A (374g)	8	Thyroid Follicular Cell TG_high
472	1.92566e-19	0.00775816	4.0824e-17	STAT1 (137g)	8	Thyroid Follicular Cell TG_high
473	7.92582e-14	0.00762229	1.68027e-11	MXI1 (263g)	8	Thyroid Follicular Cell TG_high
474	1.79086e-21	0.00705583	3.79662e-19	STAT2 (25g)	8	Thyroid Follicular Cell TG_high
475	8.75209e-15	0.0070452	1.85544e-12	MXD1 (156g)	8	Thyroid Follicular Cell TG_high
476	7.54946e-10	0.00669839	1.60049e-07	ARID5B (12g)	8	Thyroid Follicular Cell TG_high
477	2.76935e-16	0.00668825	5.87102e-14	FUBP1 (13g)	8	Thyroid Follicular Cell TG_high
478	2.69365e-25	0.00573288	5.71053e-23	SIX4 (16g)	8	Thyroid Follicular Cell TG_high
479	3.49623e-27	0.00568002	7.41201e-25	ZNF274 (181g)	8	Thyroid Follicular Cell TG_high
480	4.6296e-13	0.00423385	9.81476e-11	KLF16 (100g)	8	Thyroid Follicular Cell TG_high
481	6.15756e-08	0.00422109	1.3054e-05	REST (236g)	8	Thyroid Follicular Cell TG_high
482	2.79555e-10	0.00406165	5.92657e-08	HOXB13 (76g)	8	Thyroid Follicular Cell TG_high
483	1.08211e-14	0.00366859	2.29408e-12	MITF (79g)	8	Thyroid Follicular Cell TG_high
484	2.22668e-05	0.00352782	0.00472056	FOXC1 (183g)	8	Thyroid Follicular Cell TG_high
485	8.41654e-06	0.00341448	0.00178431	ATF7 (44g)	8	Thyroid Follicular Cell TG_high
486	6.60482e-07	0.00336673	0.000140022	NFYA (23g)	8	Thyroid Follicular Cell TG_high
487	2.63788e-06	0.00327584	0.000559231	MSX1 (49g)	8	Thyroid Follicular Cell TG_high
488	1.2381e-08	0.00297626	2.62478e-06	NFIL3 (36g)	8	Thyroid Follicular Cell TG_high
489	5.89493e-06	0.00272923	0.00124973	ZNF91 (22g)	8	Thyroid Follicular Cell TG_high
490	1.41284e-08	0.00241772	2.99522e-06	ZFX (153g)	8	Thyroid Follicular Cell TG_high
491	2.60355e-38	0.00186644	5.51952e-36	NKX2-1 (89g)	8	Thyroid Follicular Cell TG_high
492	7.2832e-05	0.00175755	0.0154404	FOXO3 (19g)	8	Thyroid Follicular Cell TG_high
493	0.000117156	0.00130084	0.0248371	THAP1 (107g)	8	Thyroid Follicular Cell TG_high
494	1.93102e-299	0.153676	4.09376e-297	NFIC (17g)	9	Chief Cell PGA5_high
495	2.03584e-198	0.0776641	4.31599e-196	NR2F2 (56g)	9	Chief Cell PGA5_high
496	9.78232e-94	0.0629245	2.07385e-91	CREB3L1 (568g)	9	Chief Cell PGA5_high
497	6.37383e-41	0.0565632	1.35125e-38	XBP1 (1584g)	9	Chief Cell PGA5_high
498	3.03022e-250	0.0563124	6.42406e-248	FOXP4 (18g)	9	Chief Cell PGA5_high
499	1.32746e-196	0.0354959	2.81421e-194	MXD4 (11g)	9	Chief Cell PGA5_high
500	5.4409e-99	0.0295504	1.15347e-96	CREB3L4 (205g)	9	Chief Cell PGA5_high
501	5.24821e-31	0.0282554	1.11262e-28	TFDP1 (1482g)	9	Chief Cell PGA5_high
502	2.56586e-69	0.0249271	5.43963e-67	GTF2F1 (542g)	9	Chief Cell PGA5_high
503	3.90583e-75	0.021968	8.28035e-73	SPDEF (186g)	9	Chief Cell PGA5_high
504	9.19748e-50	0.0218272	1.94987e-47	SREBF2 (490g)	9	Chief Cell PGA5_high
505	4.19118e-15	0.0211033	8.8853e-13	ATF4 (1173g)	9	Chief Cell PGA5_high
506	6.2945e-31	0.0167783	1.33443e-28	SMARCA4 (689g)	9	Chief Cell PGA5_high
507	2.55111e-56	0.0162204	5.40836e-54	KLF2 (18g)	9	Chief Cell PGA5_high
508	1.47521e-69	0.0149766	3.12744e-67	FOXA1 (94g)	9	Chief Cell PGA5_high
509	2.12006e-35	0.0147402	4.49452e-33	CREB3 (349g)	9	Chief Cell PGA5_high
510	1.40989e-13	0.0143169	2.98897e-11	POLR2A (1144g)	9	Chief Cell PGA5_high
511	5.30167e-43	0.0141226	1.12395e-40	MXI1 (263g)	9	Chief Cell PGA5_high
512	7.37708e-20	0.0129407	1.56394e-17	MAZ (705g)	9	Chief Cell PGA5_high
513	3.49543e-36	0.0118833	7.41031e-34	ZNF358 (36g)	9	Chief Cell PGA5_high
514	1.03961e-51	0.0113206	2.20398e-49	FOXA2 (19g)	9	Chief Cell PGA5_high
515	1.70047e-27	0.0102166	3.60499e-25	NR2F6 (391g)	9	Chief Cell PGA5_high
516	1.33158e-23	0.0094025	2.82295e-21	ZNF91 (22g)	9	Chief Cell PGA5_high
517	3.14358e-48	0.00919823	6.66439e-46	USF2 (141g)	9	Chief Cell PGA5_high
518	6.29966e-34	0.00886177	1.33553e-31	ATF6 (119g)	9	Chief Cell PGA5_high
519	1.64266e-23	0.00880923	3.48243e-21	KDM5A (374g)	9	Chief Cell PGA5_high
520	1.67509e-37	0.00839199	3.55119e-35	IRF3 (188g)	9	Chief Cell PGA5_high
521	2.37267e-28	0.00817635	5.03005e-26	RXRA (51g)	9	Chief Cell PGA5_high
522	6.38962e-31	0.00798456	1.3546e-28	ESRRG (114g)	9	Chief Cell PGA5_high
523	3.14112e-24	0.00763291	6.65917e-22	ATF6B (88g)	9	Chief Cell PGA5_high
524	5.02602e-38	0.00752768	1.06552e-35	HCFC1 (215g)	9	Chief Cell PGA5_high
525	2.40552e-30	0.00743634	5.0997e-28	CTCF (269g)	9	Chief Cell PGA5_high
526	2.37176e-35	0.00707151	5.02813e-33	HSF1 (152g)	9	Chief Cell PGA5_high
527	7.72644e-20	0.00647281	1.63801e-17	CREB3L2 (70g)	9	Chief Cell PGA5_high
528	3.19867e-16	0.00589343	6.78118e-14	ZNF76 (21g)	9	Chief Cell PGA5_high
529	3.9924e-19	0.00541929	8.46388e-17	SREBF1 (192g)	9	Chief Cell PGA5_high
530	1.78931e-17	0.00480671	3.79334e-15	REST (236g)	9	Chief Cell PGA5_high
531	9.79614e-07	0.00467804	0.000207678	SP3 (508g)	9	Chief Cell PGA5_high
532	2.83456e-16	0.00443904	6.00927e-14	ELK1 (58g)	9	Chief Cell PGA5_high
533	1.24074e-08	0.00432759	2.63037e-06	RARA (17g)	9	Chief Cell PGA5_high
534	2.35656e-08	0.0041361	4.99592e-06	ELF2 (36g)	9	Chief Cell PGA5_high
535	7.69725e-15	0.00412122	1.63182e-12	E2F4 (260g)	9	Chief Cell PGA5_high
536	7.59453e-17	0.00395941	1.61004e-14	XRCC4 (138g)	9	Chief Cell PGA5_high
537	2.06197e-20	0.0037264	4.37139e-18	TAF1 (185g)	9	Chief Cell PGA5_high
538	2.86612e-14	0.00349394	6.07616e-12	GABPA (180g)	9	Chief Cell PGA5_high
539	1.04998e-16	0.00338018	2.22596e-14	ZNF274 (181g)	9	Chief Cell PGA5_high
540	1.03058e-11	0.00314512	2.18484e-09	TFE3 (94g)	9	Chief Cell PGA5_high
541	9.22884e-09	0.0030014	1.95651e-06	TCF3 (52g)	9	Chief Cell PGA5_high
542	0.000124987	0.00279341	0.0264972	ZNF791 (30g)	9	Chief Cell PGA5_high
543	2.49419e-11	0.00273128	5.28767e-09	ZNF143 (163g)	9	Chief Cell PGA5_high
544	3.12614e-05	0.00272782	0.00662742	ATF7 (44g)	9	Chief Cell PGA5_high
545	9.64664e-08	0.00269615	2.04509e-05	GABPB1 (286g)	9	Chief Cell PGA5_high
546	2.14984e-08	0.00256956	4.55767e-06	PML (106g)	9	Chief Cell PGA5_high
547	9.44919e-09	0.0024005	2.00323e-06	FOXJ3 (42g)	9	Chief Cell PGA5_high
548	2.7066e-16	0.00220354	5.73798e-14	NFIB (49g)	9	Chief Cell PGA5_high
549	6.69383e-07	0.00196286	0.000141909	GATA6 (28g)	9	Chief Cell PGA5_high
550	5.98373e-08	0.00182258	1.26855e-05	STAT3 (86g)	9	Chief Cell PGA5_high
551	3.18146e-05	0.00177193	0.00674469	RBBP5 (87g)	9	Chief Cell PGA5_high
552	5.26144e-07	0.00144687	0.000111543	BDP1 (116g)	9	Chief Cell PGA5_high
553	6.17673e-05	0.00103862	0.0130947	ZFX (153g)	9	Chief Cell PGA5_high
554	8.30903e-129	0.162004	1.76151e-126	FOSL1 (1128g)	10	Basal Cell S100A2_high
555	5.74574e-131	0.149596	1.2181e-128	KLF5 (1373g)	10	Basal Cell S100A2_high
556	3.54498e-108	0.112419	7.51537e-106	MAFF (891g)	10	Basal Cell S100A2_high
557	6.39038e-110	0.083249	1.35476e-107	MAX (860g)	10	Basal Cell S100A2_high
558	1.32625e-70	0.082419	2.81165e-68	ELF1 (1841g)	10	Basal Cell S100A2_high
559	1.15577e-111	0.0813838	2.45023e-109	RELA (753g)	10	Basal Cell S100A2_high
560	2.05598e-95	0.0808915	4.35867e-93	ATF4 (1173g)	10	Basal Cell S100A2_high
561	2.97412e-74	0.0696272	6.30514e-72	RAD21 (2198g)	10	Basal Cell S100A2_high
562	8.20827e-81	0.0689764	1.74015e-78	POLR2A (1144g)	10	Basal Cell S100A2_high
563	1.89154e-70	0.0674569	4.01006e-68	NFE2L2 (1494g)	10	Basal Cell S100A2_high
564	8.79848e-142	0.0650822	1.86528e-139	TP63 (80g)	10	Basal Cell S100A2_high
565	9.34957e-125	0.0590403	1.98211e-122	MAFK (412g)	10	Basal Cell S100A2_high
566	1.04393e-22	0.0576507	2.21314e-20	TAF7 (2036g)	10	Basal Cell S100A2_high
567	2.5276e-52	0.0556013	5.35851e-50	YY1 (1388g)	10	Basal Cell S100A2_high
568	2.53466e-27	0.0524322	5.37348e-25	ATF3 (2274g)	10	Basal Cell S100A2_high
569	2.65894e-54	0.0505817	5.63696e-52	CREM (649g)	10	Basal Cell S100A2_high
570	1.80167e-95	0.0483795	3.81953e-93	FOSL2 (279g)	10	Basal Cell S100A2_high
571	1.00958e-32	0.0482958	2.1403e-30	HDAC2 (1962g)	10	Basal Cell S100A2_high
572	1.84712e-195	0.0468251	3.91589e-193	KLF13 (12g)	10	Basal Cell S100A2_high
573	8.55557e-111	0.0448601	1.81378e-108	MYC (203g)	10	Basal Cell S100A2_high
574	8.27676e-86	0.0367767	1.75467e-83	ATF1 (468g)	10	Basal Cell S100A2_high
575	1.7963e-115	0.0363814	3.80817e-113	RCOR1 (121g)	10	Basal Cell S100A2_high
576	5.77071e-68	0.0343731	1.22339e-65	BCL3 (293g)	10	Basal Cell S100A2_high
577	1.88637e-41	0.0337495	3.99911e-39	GTF2B (112g)	10	Basal Cell S100A2_high
578	2.30621e-94	0.0324661	4.88916e-92	MAFG (10g)	10	Basal Cell S100A2_high
579	1.49728e-114	0.032268	3.17423e-112	ETS2 (51g)	10	Basal Cell S100A2_high
580	3.00665e-42	0.0308751	6.37411e-40	CEBPD (467g)	10	Basal Cell S100A2_high
581	9.23667e-78	0.0305641	1.95817e-75	PITX1 (16g)	10	Basal Cell S100A2_high
582	1.46787e-27	0.0299554	3.11188e-25	TFDP1 (1482g)	10	Basal Cell S100A2_high
583	7.70022e-57	0.0277886	1.63245e-54	CEBPB (359g)	10	Basal Cell S100A2_high
584	1.36736e-60	0.0268999	2.8988e-58	SP3 (508g)	10	Basal Cell S100A2_high
585	6.29308e-27	0.026582	1.33413e-24	GRHL3 (11g)	10	Basal Cell S100A2_high
586	1.31718e-71	0.0264987	2.79243e-69	RFX2 (656g)	10	Basal Cell S100A2_high
587	1.65466e-88	0.0233219	3.50788e-86	FOXC1 (183g)	10	Basal Cell S100A2_high
588	2.98568e-60	0.0219878	6.32963e-58	HIVEP1 (40g)	10	Basal Cell S100A2_high
589	4.05489e-81	0.0216597	8.59638e-79	NFKB1 (51g)	10	Basal Cell S100A2_high
590	5.56538e-48	0.021643	1.17986e-45	ZMIZ1 (381g)	10	Basal Cell S100A2_high
591	3.60882e-12	0.0211143	7.6507e-10	KLF4 (21g)	10	Basal Cell S100A2_high
592	7.04311e-71	0.0203645	1.49314e-68	GABPB1 (286g)	10	Basal Cell S100A2_high
593	5.17218e-74	0.0200603	1.0965e-71	RELB (196g)	10	Basal Cell S100A2_high
594	2.74041e-67	0.0178308	5.80967e-65	MXD1 (156g)	10	Basal Cell S100A2_high
595	1.49779e-18	0.0177586	3.17531e-16	TGIF1 (367g)	10	Basal Cell S100A2_high
596	2.13376e-47	0.0163177	4.52357e-45	SOX4 (127g)	10	Basal Cell S100A2_high
597	6.15366e-32	0.0155602	1.30457e-29	CREB3 (349g)	10	Basal Cell S100A2_high
598	1.2838e-22	0.0150093	2.72166e-20	EGR3 (14g)	10	Basal Cell S100A2_high
599	1.30509e-37	0.0145605	2.76678e-35	HIVEP2 (35g)	10	Basal Cell S100A2_high
600	1.10058e-25	0.0140637	2.33322e-23	RARG (15g)	10	Basal Cell S100A2_high
601	1.92467e-37	0.0137028	4.08031e-35	NFKB2 (48g)	10	Basal Cell S100A2_high
602	2.14141e-43	0.0132936	4.53978e-41	REL (36g)	10	Basal Cell S100A2_high
603	2.37887e-06	0.013001	0.00050432	ELF3 (1267g)	10	Basal Cell S100A2_high
604	6.45653e-18	0.0124611	1.36878e-15	ARID5B (12g)	10	Basal Cell S100A2_high
605	2.44523e-12	0.0113899	5.18389e-10	JUNB (154g)	10	Basal Cell S100A2_high
606	5.28388e-38	0.0107202	1.12018e-35	REST (236g)	10	Basal Cell S100A2_high
607	8.07432e-22	0.010666	1.71176e-19	MXI1 (263g)	10	Basal Cell S100A2_high
608	2.34032e-62	0.0102565	4.96148e-60	KLF16 (100g)	10	Basal Cell S100A2_high
609	1.00352e-28	0.0101179	2.12747e-26	KDM5A (374g)	10	Basal Cell S100A2_high
610	3.05895e-21	0.00949921	6.48498e-19	NR3C1 (290g)	10	Basal Cell S100A2_high
611	6.61686e-19	0.00905621	1.40278e-16	ELK3 (14g)	10	Basal Cell S100A2_high
612	1.27561e-26	0.0086732	2.7043e-24	FOXA1 (94g)	10	Basal Cell S100A2_high
613	3.3545e-29	0.008519	7.11155e-27	TCF7L2 (110g)	10	Basal Cell S100A2_high
614	1.04568e-23	0.00818332	2.21685e-21	FOXQ1 (50g)	10	Basal Cell S100A2_high
615	7.98857e-18	0.00812265	1.69358e-15	CREB5 (316g)	10	Basal Cell S100A2_high
616	1.78119e-39	0.00803333	3.77613e-37	ELK1 (58g)	10	Basal Cell S100A2_high
617	8.40504e-41	0.00797964	1.78187e-38	FOXN2 (68g)	10	Basal Cell S100A2_high
618	4.73014e-39	0.00736301	1.00279e-36	ZNF143 (163g)	10	Basal Cell S100A2_high
619	6.69149e-12	0.00733453	1.4186e-09	PRDM1 (18g)	10	Basal Cell S100A2_high
620	3.51108e-28	0.00732574	7.44349e-26	ZNF263 (23g)	10	Basal Cell S100A2_high
621	1.15566e-32	0.00726744	2.45e-30	E2F4 (260g)	10	Basal Cell S100A2_high
622	7.69368e-27	0.00708768	1.63106e-24	USF2 (141g)	10	Basal Cell S100A2_high
623	2.83152e-10	0.00706021	6.00282e-08	POLE4 (200g)	10	Basal Cell S100A2_high
624	1.78031e-11	0.00702676	3.77427e-09	GTF2F1 (542g)	10	Basal Cell S100A2_high
625	2.87042e-35	0.00702394	6.0853e-33	ZFX (153g)	10	Basal Cell S100A2_high
626	5.66223e-25	0.00650917	1.20039e-22	MSX1 (49g)	10	Basal Cell S100A2_high
627	2.27267e-18	0.00591931	4.81807e-16	NFIL3 (36g)	10	Basal Cell S100A2_high
628	7.4852e-12	0.00586058	1.58686e-09	BACH1 (15g)	10	Basal Cell S100A2_high
629	2.16614e-18	0.00569439	4.59222e-16	AHR (19g)	10	Basal Cell S100A2_high
630	3.51841e-26	0.00567395	7.45904e-24	STAT3 (86g)	10	Basal Cell S100A2_high
631	5.60968e-07	0.00564029	0.000118925	MAZ (705g)	10	Basal Cell S100A2_high
632	2.14739e-20	0.00545837	4.55247e-18	PML (106g)	10	Basal Cell S100A2_high
633	1.94117e-11	0.00514218	4.11529e-09	RXRA (51g)	10	Basal Cell S100A2_high
634	1.18966e-05	0.00487181	0.00252208	NFYB (476g)	10	Basal Cell S100A2_high
635	1.86719e-08	0.00468435	3.95844e-06	SREBF2 (490g)	10	Basal Cell S100A2_high
636	5.13322e-12	0.00434625	1.08824e-09	EHF (20g)	10	Basal Cell S100A2_high
637	1.48055e-09	0.00414422	3.13877e-07	TCF4 (14g)	10	Basal Cell S100A2_high
638	0.000146124	0.0040155	0.0309782	JUND (147g)	10	Basal Cell S100A2_high
639	2.28812e-11	0.00390971	4.85081e-09	CHD1 (14g)	10	Basal Cell S100A2_high
640	8.64402e-07	0.00388824	0.000183253	ATF6 (119g)	10	Basal Cell S100A2_high
641	1.48935e-08	0.00364524	3.15742e-06	ELF2 (36g)	10	Basal Cell S100A2_high
642	9.69473e-14	0.00353545	2.05528e-11	TCF12 (44g)	10	Basal Cell S100A2_high
643	7.16217e-16	0.00326064	1.51838e-13	RBBP5 (87g)	10	Basal Cell S100A2_high
644	9.21241e-12	0.00317253	1.95303e-09	EZH2 (60g)	10	Basal Cell S100A2_high
645	1.97719e-06	0.00307096	0.000419165	TEAD1 (24g)	10	Basal Cell S100A2_high
646	2.28208e-08	0.00303895	4.838e-06	FOXP1 (20g)	10	Basal Cell S100A2_high
647	4.20503e-07	0.0028411	8.91466e-05	FOXJ3 (42g)	10	Basal Cell S100A2_high
648	7.16794e-07	0.00277708	0.00015196	ELK4 (45g)	10	Basal Cell S100A2_high
649	5.17516e-05	0.00269073	0.0109713	CREB3L2 (70g)	10	Basal Cell S100A2_high
650	6.77022e-09	0.00257105	1.43529e-06	MITF (79g)	10	Basal Cell S100A2_high
651	6.18269e-06	0.00234352	0.00131073	THAP11 (34g)	10	Basal Cell S100A2_high
652	2.01097e-07	0.00230914	4.26326e-05	TFE3 (94g)	10	Basal Cell S100A2_high
653	4.9587e-07	0.00229405	0.000105125	GABPA (180g)	10	Basal Cell S100A2_high
654	1.31429e-08	0.00217747	2.7863e-06	ZNF274 (181g)	10	Basal Cell S100A2_high
655	3.67291e-05	0.00202898	0.00778656	CTCF (269g)	10	Basal Cell S100A2_high
656	5.50664e-06	0.00200473	0.00116741	IRF3 (188g)	10	Basal Cell S100A2_high
657	0.000164245	0.00160473	0.03482	KLF3 (36g)	10	Basal Cell S100A2_high
658	0.000115436	0.00138833	0.0244724	THAP1 (107g)	10	Basal Cell S100A2_high
659	1.28746e-07	0.00132405	2.72941e-05	BDP1 (116g)	10	Basal Cell S100A2_high
660	8.829e-206	0.156181	1.87175e-203	VDR (11g)	11	Enterocyte RBP2_high
661	9.74419e-117	0.136533	2.06577e-114	HNF4G (893g)	11	Enterocyte RBP2_high
662	7.69484e-105	0.12855	1.63131e-102	HNF4A (979g)	11	Enterocyte RBP2_high
663	4.43938e-86	0.0747058	9.41148e-84	PPARA (626g)	11	Enterocyte RBP2_high
664	5.98342e-112	0.0659648	1.26848e-109	CDX1 (48g)	11	Enterocyte RBP2_high
665	3.42666e-161	0.0594605	7.26452e-159	SIRT6 (11g)	11	Enterocyte RBP2_high
666	5.41566e-120	0.058545	1.14812e-117	NR1H3 (250g)	11	Enterocyte RBP2_high
667	4.30047e-89	0.0429259	9.11699e-87	CDX2 (77g)	11	Enterocyte RBP2_high
668	3.03329e-66	0.0357507	6.43058e-64	NR2F6 (391g)	11	Enterocyte RBP2_high
669	3.04402e-74	0.0326406	6.45331e-72	NR1H4 (105g)	11	Enterocyte RBP2_high
670	3.11299e-84	0.0313977	6.59955e-82	ESRRA (124g)	11	Enterocyte RBP2_high
671	7.52246e-75	0.0283883	1.59476e-72	ONECUT2 (21g)	11	Enterocyte RBP2_high
672	3.66796e-75	0.0278373	7.77608e-73	MAF (90g)	11	Enterocyte RBP2_high
673	3.59041e-89	0.0269397	7.61166e-87	IRF8 (198g)	11	Enterocyte RBP2_high
674	4.67325e-29	0.0181476	9.90729e-27	SMARCA4 (689g)	11	Enterocyte RBP2_high
675	1.25962e-62	0.0174826	2.67039e-60	NR5A2 (96g)	11	Enterocyte RBP2_high
676	7.84936e-32	0.0158199	1.66406e-29	MLX (41g)	11	Enterocyte RBP2_high
677	1.27982e-17	0.0131164	2.71322e-15	MAZ (705g)	11	Enterocyte RBP2_high
678	1.13967e-20	0.0120881	2.41609e-18	SPIB (31g)	11	Enterocyte RBP2_high
679	2.08357e-28	0.0110919	4.41716e-26	HOXB13 (76g)	11	Enterocyte RBP2_high
680	1.78523e-21	0.00748692	3.78469e-19	TCF7L2 (110g)	11	Enterocyte RBP2_high
681	2.34653e-28	0.00693882	4.97465e-26	IRF3 (188g)	11	Enterocyte RBP2_high
682	4.88851e-19	0.00680187	1.03636e-16	RARA (17g)	11	Enterocyte RBP2_high
683	1.21891e-16	0.00479198	2.58409e-14	ESRRG (114g)	11	Enterocyte RBP2_high
684	1.28483e-08	0.00335677	2.72383e-06	SREBF1 (192g)	11	Enterocyte RBP2_high
685	1.44724e-07	0.00280759	3.06816e-05	SP1 (155g)	11	Enterocyte RBP2_high
686	2.29185e-06	0.00240955	0.000485873	CTCF (269g)	11	Enterocyte RBP2_high
687	1.91474e-05	0.00187174	0.00405924	E2F4 (260g)	11	Enterocyte RBP2_high
688	5.76927e-05	0.00168978	0.0122309	XRCC4 (138g)	11	Enterocyte RBP2_high
689	0.000180011	0.00144042	0.0381624	SREBF2 (490g)	11	Enterocyte RBP2_high
690	3.78705e-06	0.000551795	0.000802855	GATA6 (28g)	11	Enterocyte RBP2_high
691	3.45612e-20	0.000213287	7.32698e-18	FOXA3 (43g)	11	Enterocyte RBP2_high
692	4.11414e-161	0.239701	8.72197e-159	NR5A2 (96g)	12	Acinar Cell PRSS1_high
693	0	0.122236	0	MEIS1 (13g)	12	Acinar Cell PRSS1_high
694	2.56651e-131	0.121511	5.441e-129	XBP1 (1584g)	12	Acinar Cell PRSS1_high
695	1.61868e-121	0.0294226	3.43161e-119	FOXO3 (19g)	12	Acinar Cell PRSS1_high
696	9.86784e-07	0.0035989	0.000209198	MXI1 (263g)	12	Acinar Cell PRSS1_high
697	2.52145e-08	0.00317319	5.34547e-06	ZNF358 (36g)	12	Acinar Cell PRSS1_high
698	5.97686e-05	0.00204915	0.0126709	ATF6 (119g)	12	Acinar Cell PRSS1_high
699	1.33427e-113	0.061283	2.82866e-111	EGR2 (21g)	13	Thyroid Follicular Cell PCP4_high
700	6.93763e-42	0.0598515	1.47078e-39	ELF1 (1841g)	13	Thyroid Follicular Cell PCP4_high
701	1.55362e-30	0.0590613	3.29368e-28	FOSB (20g)	13	Thyroid Follicular Cell PCP4_high
702	3.42137e-70	0.0566075	7.25331e-68	POLR2A (1144g)	13	Thyroid Follicular Cell PCP4_high
703	1.5982e-29	0.0401757	3.38819e-27	RAD21 (2198g)	13	Thyroid Follicular Cell PCP4_high
704	4.73153e-80	0.0342708	1.00308e-77	ZMIZ1 (381g)	13	Thyroid Follicular Cell PCP4_high
705	2.0617e-36	0.0332501	4.3708e-34	TFDP1 (1482g)	13	Thyroid Follicular Cell PCP4_high
706	3.49383e-54	0.0315534	7.40691e-52	DDIT3 (31g)	13	Thyroid Follicular Cell PCP4_high
707	2.99226e-42	0.0303095	6.3436e-40	PAX8 (13g)	13	Thyroid Follicular Cell PCP4_high
708	1.89025e-74	0.029588	4.00732e-72	NFYB (476g)	13	Thyroid Follicular Cell PCP4_high
709	5.42053e-11	0.0284414	1.14915e-08	JUN (16g)	13	Thyroid Follicular Cell PCP4_high
710	5.92821e-58	0.0246686	1.25678e-55	TFF3 (274g)	13	Thyroid Follicular Cell PCP4_high
711	1.06531e-49	0.0228943	2.25847e-47	SP3 (508g)	13	Thyroid Follicular Cell PCP4_high
712	2.6013e-16	0.0226086	5.51475e-14	CREM (649g)	13	Thyroid Follicular Cell PCP4_high
713	1.44022e-22	0.0217553	3.05326e-20	MAX (860g)	13	Thyroid Follicular Cell PCP4_high
714	1.87116e-68	0.021151	3.96687e-66	NR3C1 (290g)	13	Thyroid Follicular Cell PCP4_high
715	4.74678e-45	0.021114	1.00632e-42	ATF1 (468g)	13	Thyroid Follicular Cell PCP4_high
716	5.74354e-43	0.020886	1.21763e-40	EGR1 (238g)	13	Thyroid Follicular Cell PCP4_high
717	3.47591e-63	0.0208643	7.36893e-61	SOX4 (127g)	13	Thyroid Follicular Cell PCP4_high
718	0.000112345	0.0208346	0.0238172	ATF3 (2274g)	13	Thyroid Follicular Cell PCP4_high
719	5.52295e-23	0.019263	1.17086e-20	CEBPD (467g)	13	Thyroid Follicular Cell PCP4_high
720	4.77291e-46	0.0184555	1.01186e-43	RFX2 (656g)	13	Thyroid Follicular Cell PCP4_high
721	4.75978e-57	0.0175655	1.00907e-54	RFX3 (630g)	13	Thyroid Follicular Cell PCP4_high
722	0.000159463	0.0154752	0.0338061	NFE2L2 (1494g)	13	Thyroid Follicular Cell PCP4_high
723	1.74735e-25	0.0153593	3.70439e-23	CEBPB (359g)	13	Thyroid Follicular Cell PCP4_high
724	1.69468e-05	0.0153484	0.00359273	YY1 (1388g)	13	Thyroid Follicular Cell PCP4_high
725	1.03093e-05	0.0142199	0.00218557	ATF4 (1173g)	13	Thyroid Follicular Cell PCP4_high
726	3.59449e-38	0.0139081	7.62032e-36	KDM5A (374g)	13	Thyroid Follicular Cell PCP4_high
727	1.36384e-09	0.0138884	2.89134e-07	KLF5 (1373g)	13	Thyroid Follicular Cell PCP4_high
728	4.563e-10	0.0128414	9.67356e-08	GTF2B (112g)	13	Thyroid Follicular Cell PCP4_high
729	1.1627e-32	0.0126313	2.46492e-30	CREB5 (316g)	13	Thyroid Follicular Cell PCP4_high
730	2.61918e-18	0.0122116	5.55266e-16	BCLAF1 (331g)	13	Thyroid Follicular Cell PCP4_high
731	7.37628e-08	0.0119051	1.56377e-05	KLF4 (21g)	13	Thyroid Follicular Cell PCP4_high
732	2.33518e-11	0.0112043	4.95059e-09	RELA (753g)	13	Thyroid Follicular Cell PCP4_high
733	3.43382e-32	0.0109406	7.2797e-30	CREB3L2 (70g)	13	Thyroid Follicular Cell PCP4_high
734	2.89009e-21	0.0108227	6.127e-19	GTF2F1 (542g)	13	Thyroid Follicular Cell PCP4_high
735	7.86041e-56	0.010032	1.66641e-53	EP300 (17g)	13	Thyroid Follicular Cell PCP4_high
736	1.22577e-47	0.0099489	2.59864e-45	NFIA (52g)	13	Thyroid Follicular Cell PCP4_high
737	2.93475e-16	0.00938046	6.22167e-14	POLE4 (200g)	13	Thyroid Follicular Cell PCP4_high
738	1.03662e-18	0.00871123	2.19763e-16	MXI1 (263g)	13	Thyroid Follicular Cell PCP4_high
739	9.13723e-48	0.00736074	1.93709e-45	ZNF274 (181g)	13	Thyroid Follicular Cell PCP4_high
740	6.90478e-09	0.00697662	1.46381e-06	ZNF91 (22g)	13	Thyroid Follicular Cell PCP4_high
741	1.5584e-17	0.00664928	3.30381e-15	STAT2 (25g)	13	Thyroid Follicular Cell PCP4_high
742	0.000137099	0.00647676	0.029065	TGIF1 (367g)	13	Thyroid Follicular Cell PCP4_high
743	5.55985e-09	0.00618986	1.17869e-06	CREB3 (349g)	13	Thyroid Follicular Cell PCP4_high
744	4.06193e-12	0.00599768	8.61129e-10	STAT1 (137g)	13	Thyroid Follicular Cell PCP4_high
745	1.60313e-19	0.0059637	3.39863e-17	GABPB1 (286g)	13	Thyroid Follicular Cell PCP4_high
746	1.36377e-25	0.00577963	2.8912e-23	GABPA (180g)	13	Thyroid Follicular Cell PCP4_high
747	0.000206009	0.00574799	0.0436738	ARID5B (12g)	13	Thyroid Follicular Cell PCP4_high
748	8.51246e-16	0.00560191	1.80464e-13	REST (236g)	13	Thyroid Follicular Cell PCP4_high
749	3.58251e-07	0.00550684	7.59492e-05	MAZ (705g)	13	Thyroid Follicular Cell PCP4_high
750	8.22031e-09	0.00546984	1.74271e-06	ATF7 (44g)	13	Thyroid Follicular Cell PCP4_high
751	1.81192e-26	0.00537911	3.84127e-24	KLF16 (100g)	13	Thyroid Follicular Cell PCP4_high
752	1.075e-12	0.00533991	2.27899e-10	FOXC1 (183g)	13	Thyroid Follicular Cell PCP4_high
753	3.7518e-25	0.00524794	7.95382e-23	SIX4 (16g)	13	Thyroid Follicular Cell PCP4_high
754	2.63284e-16	0.00520046	5.58163e-14	NFYA (23g)	13	Thyroid Follicular Cell PCP4_high
755	4.52812e-09	0.00496409	9.59962e-07	MXD1 (156g)	13	Thyroid Follicular Cell PCP4_high
756	5.24117e-10	0.00462863	1.11113e-07	ATF6B (88g)	13	Thyroid Follicular Cell PCP4_high
757	4.66949e-15	0.00459698	9.89932e-13	MITF (79g)	13	Thyroid Follicular Cell PCP4_high
758	2.83392e-18	0.00434326	6.00792e-16	THAP1 (107g)	13	Thyroid Follicular Cell PCP4_high
759	6.25487e-17	0.00424027	1.32603e-14	ZFX (153g)	13	Thyroid Follicular Cell PCP4_high
760	6.81319e-12	0.00420819	1.4444e-09	FOXO3 (19g)	13	Thyroid Follicular Cell PCP4_high
761	1.82406e-07	0.00396142	3.86701e-05	SP2 (19g)	13	Thyroid Follicular Cell PCP4_high
762	5.91534e-09	0.00394408	1.25405e-06	ZNF426 (18g)	13	Thyroid Follicular Cell PCP4_high
763	5.72724e-08	0.0039221	1.21418e-05	TCF12 (44g)	13	Thyroid Follicular Cell PCP4_high
764	2.24132e-07	0.00383465	4.7516e-05	ZNF791 (30g)	13	Thyroid Follicular Cell PCP4_high
765	5.82604e-18	0.00369847	1.23512e-15	RBBP5 (87g)	13	Thyroid Follicular Cell PCP4_high
766	4.70777e-14	0.00368941	9.98047e-12	MSX1 (49g)	13	Thyroid Follicular Cell PCP4_high
767	1.44653e-14	0.0034019	3.06664e-12	XRCC4 (138g)	13	Thyroid Follicular Cell PCP4_high
768	1.28759e-12	0.00337798	2.72968e-10	ZNF143 (163g)	13	Thyroid Follicular Cell PCP4_high
769	3.83138e-13	0.00325471	8.12253e-11	TFE3 (94g)	13	Thyroid Follicular Cell PCP4_high
770	4.17021e-09	0.00317806	8.84085e-07	CTCF (269g)	13	Thyroid Follicular Cell PCP4_high
771	2.00972e-05	0.00312345	0.00426061	ATF6 (119g)	13	Thyroid Follicular Cell PCP4_high
772	2.3102e-13	0.00305543	4.89763e-11	TAF1 (185g)	13	Thyroid Follicular Cell PCP4_high
773	2.52125e-05	0.00297426	0.00534505	RXRA (51g)	13	Thyroid Follicular Cell PCP4_high
774	6.68086e-10	0.00291332	1.41634e-07	USF2 (141g)	13	Thyroid Follicular Cell PCP4_high
775	2.53155e-12	0.00277489	5.36688e-10	HCFC1 (215g)	13	Thyroid Follicular Cell PCP4_high
776	0.000133662	0.00262863	0.0283364	ELF2 (36g)	13	Thyroid Follicular Cell PCP4_high
777	1.11067e-05	0.00256814	0.00235463	NFIL3 (36g)	13	Thyroid Follicular Cell PCP4_high
778	4.09819e-07	0.00231575	8.68817e-05	PML (106g)	13	Thyroid Follicular Cell PCP4_high
779	2.45869e-07	0.00228718	5.21242e-05	IRF3 (188g)	13	Thyroid Follicular Cell PCP4_high
780	0.000170592	0.0021664	0.0361656	FOXJ1 (23g)	13	Thyroid Follicular Cell PCP4_high
781	3.81084e-08	0.0020578	8.07898e-06	PBX3 (76g)	13	Thyroid Follicular Cell PCP4_high
782	2.9191e-05	0.00184289	0.00618849	E2F4 (260g)	13	Thyroid Follicular Cell PCP4_high
783	1.71906e-07	0.00130336	3.6444e-05	HNF1B (384g)	13	Thyroid Follicular Cell PCP4_high
784	8.10144e-228	0.0736662	1.71751e-225	FOXO3 (19g)	14	Mesothelial Cell ITLN1_high
785	2.30298e-175	0.0668428	4.88232e-173	NFIB (49g)	14	Mesothelial Cell ITLN1_high
786	8.3678e-17	0.0519266	1.77397e-14	IRF1 (1452g)	14	Mesothelial Cell ITLN1_high
787	1.85137e-17	0.0485711	3.9249e-15	TAF7 (2036g)	14	Mesothelial Cell ITLN1_high
788	1.07458e-42	0.0480182	2.2781e-40	YY1 (1388g)	14	Mesothelial Cell ITLN1_high
789	1.81687e-207	0.0444862	3.85176e-205	NFIA (52g)	14	Mesothelial Cell ITLN1_high
790	3.09677e-22	0.0384206	6.56516e-20	HDAC2 (1962g)	14	Mesothelial Cell ITLN1_high
791	7.80515e-270	0.0335077	1.65469e-267	TEAD1 (24g)	14	Mesothelial Cell ITLN1_high
792	2.87459e-23	0.028463	6.09414e-21	TFDP1 (1482g)	14	Mesothelial Cell ITLN1_high
793	5.02862e-19	0.0280377	1.06607e-16	BHLHE40 (1162g)	14	Mesothelial Cell ITLN1_high
794	4.9101e-15	0.0241809	1.04094e-12	RAD21 (2198g)	14	Mesothelial Cell ITLN1_high
795	3.27891e-13	0.023703	6.95128e-11	NFE2L2 (1494g)	14	Mesothelial Cell ITLN1_high
796	1.45767e-50	0.0217989	3.09025e-48	CEBPB (359g)	14	Mesothelial Cell ITLN1_high
797	9.54405e-39	0.0184476	2.02334e-36	NFYB (476g)	14	Mesothelial Cell ITLN1_high
798	3.18825e-24	0.0179298	6.75908e-22	KLF4 (21g)	14	Mesothelial Cell ITLN1_high
799	3.34028e-06	0.0154502	0.000708139	XBP1 (1584g)	14	Mesothelial Cell ITLN1_high
800	2.54947e-58	0.0120939	5.40488e-56	STAT2 (25g)	14	Mesothelial Cell ITLN1_high
801	3.19025e-27	0.0112337	6.76333e-25	STAT5B (14g)	14	Mesothelial Cell ITLN1_high
802	6.45357e-09	0.00875748	1.36816e-06	CEBPD (467g)	14	Mesothelial Cell ITLN1_high
803	2.20576e-21	0.00860033	4.67621e-19	MYC (203g)	14	Mesothelial Cell ITLN1_high
804	2.90866e-44	0.00858591	6.16636e-42	TFE3 (94g)	14	Mesothelial Cell ITLN1_high
805	1.93202e-54	0.00845606	4.09587e-52	PBX3 (76g)	14	Mesothelial Cell ITLN1_high
806	1.90367e-15	0.0080571	4.03579e-13	NR3C1 (290g)	14	Mesothelial Cell ITLN1_high
807	7.07125e-19	0.0076138	1.4991e-16	CREB5 (316g)	14	Mesothelial Cell ITLN1_high
808	5.10182e-06	0.00512366	0.00108159	PAX8 (13g)	14	Mesothelial Cell ITLN1_high
809	9.82549e-07	0.00487618	0.0002083	YBX1 (37g)	14	Mesothelial Cell ITLN1_high
810	0.000192324	0.00340157	0.0407727	ZNF91 (22g)	14	Mesothelial Cell ITLN1_high
811	1.85184e-14	0.00337273	3.92591e-12	MSX1 (49g)	14	Mesothelial Cell ITLN1_high
812	3.04503e-07	0.00315745	6.45547e-05	ZNF358 (36g)	14	Mesothelial Cell ITLN1_high
813	1.08712e-06	0.0027862	0.00023047	RXRB (26g)	14	Mesothelial Cell ITLN1_high
814	7.9982e-08	0.00197851	1.69562e-05	GABPA (180g)	14	Mesothelial Cell ITLN1_high
815	3.05562e-06	0.00098979	0.000647791	MEIS1 (13g)	14	Mesothelial Cell ITLN1_high
816	1.06072e-06	0.000308294	0.000224872	GATA6 (28g)	14	Mesothelial Cell ITLN1_high
817	1.25059e-145	0.147662	2.65124e-143	NR5A2 (96g)	15	Acinar Cell REG1B_high
818	4.12096e-103	0.0956394	8.73645e-101	XBP1 (1584g)	15	Acinar Cell REG1B_high
819	1.29606e-138	0.0373267	2.74765e-136	MEIS1 (13g)	15	Acinar Cell REG1B_high
820	5.14777e-10	0.00532221	1.09133e-07	MXI1 (263g)	15	Acinar Cell REG1B_high
821	2.6893e-06	0.00422342	0.000570132	FOXO3 (19g)	15	Acinar Cell REG1B_high
822	6.16732e-06	0.00284066	0.00130747	ZNF358 (36g)	15	Acinar Cell REG1B_high
823	4.59189e-86	0.130146	9.73481e-84	IRF1 (1452g)	16	Mesothelial Cell HP_high
824	4.4882e-56	0.121613	9.51497e-54	FOS (16g)	16	Mesothelial Cell HP_high
825	8.42635e-75	0.105275	1.78639e-72	TAF7 (2036g)	16	Mesothelial Cell HP_high
826	1.89988e-54	0.0669202	4.02775e-52	ATF3 (2274g)	16	Mesothelial Cell HP_high
827	2.65087e-86	0.0617365	5.61985e-84	KLF4 (21g)	16	Mesothelial Cell HP_high
828	2.72344e-40	0.0519567	5.7737e-38	HDAC2 (1962g)	16	Mesothelial Cell HP_high
829	5.80178e-47	0.0444882	1.22998e-44	BHLHE40 (1162g)	16	Mesothelial Cell HP_high
830	5.28542e-40	0.0415513	1.12051e-37	NFE2L2 (1494g)	16	Mesothelial Cell HP_high
831	1.8909e-17	0.039707	4.0087e-15	FOSB (20g)	16	Mesothelial Cell HP_high
832	2.7354e-14	0.0390205	5.79905e-12	JUN (16g)	16	Mesothelial Cell HP_high
833	4.69744e-33	0.0382973	9.95857e-31	YY1 (1388g)	16	Mesothelial Cell HP_high
834	1.74225e-13	0.0277321	3.69357e-11	ELF1 (1841g)	16	Mesothelial Cell HP_high
835	9.27928e-79	0.0272113	1.96721e-76	MYC (203g)	16	Mesothelial Cell HP_high
836	1.32709e-50	0.0265393	2.81344e-48	JUNB (154g)	16	Mesothelial Cell HP_high
837	3.3041e-114	0.0257445	7.00469e-112	NFIB (49g)	16	Mesothelial Cell HP_high
838	1.63583e-12	0.0223424	3.46797e-10	XBP1 (1584g)	16	Mesothelial Cell HP_high
839	1.13582e-44	0.0216191	2.40794e-42	EGR1 (238g)	16	Mesothelial Cell HP_high
840	2.78083e-12	0.0203562	5.89535e-10	RAD21 (2198g)	16	Mesothelial Cell HP_high
841	2.53811e-25	0.0196198	5.3808e-23	GTF2B (112g)	16	Mesothelial Cell HP_high
842	5.07786e-34	0.0190231	1.07651e-31	TGIF1 (367g)	16	Mesothelial Cell HP_high
843	8.06158e-82	0.0172906	1.70906e-79	STAT5B (14g)	16	Mesothelial Cell HP_high
844	2.67156e-35	0.0171286	5.66371e-33	EGR2 (21g)	16	Mesothelial Cell HP_high
845	1.19781e-79	0.0156363	2.53936e-77	FOXO3 (19g)	16	Mesothelial Cell HP_high
846	4.60446e-16	0.0132722	9.76146e-14	CEBPD (467g)	16	Mesothelial Cell HP_high
847	9.096e-10	0.0131948	1.92835e-07	CREM (649g)	16	Mesothelial Cell HP_high
848	3.63582e-43	0.0127684	7.70793e-41	SPIB (31g)	16	Mesothelial Cell HP_high
849	2.01877e-26	0.0126737	4.2798e-24	CEBPB (359g)	16	Mesothelial Cell HP_high
850	1.48836e-08	0.0126156	3.15533e-06	ATF4 (1173g)	16	Mesothelial Cell HP_high
851	1.28287e-41	0.00911105	2.71968e-39	ELK3 (14g)	16	Mesothelial Cell HP_high
852	2.51054e-50	0.00813319	5.32234e-48	NFIA (52g)	16	Mesothelial Cell HP_high
853	1.77062e-09	0.00731536	3.75371e-07	HES1 (14g)	16	Mesothelial Cell HP_high
854	2.80893e-09	0.00584219	5.95493e-07	EGR3 (14g)	16	Mesothelial Cell HP_high
855	1.07509e-20	0.00563041	2.2792e-18	NFATC2 (11g)	16	Mesothelial Cell HP_high
856	1.8404e-32	0.0040576	3.90164e-30	PBX3 (76g)	16	Mesothelial Cell HP_high
857	2.5917e-12	0.00328282	5.4944e-10	TFE3 (94g)	16	Mesothelial Cell HP_high
858	1.376e-07	0.00327099	2.91712e-05	CREB5 (316g)	16	Mesothelial Cell HP_high
859	1.32723e-07	0.00195515	2.81373e-05	HIVEP1 (40g)	16	Mesothelial Cell HP_high
860	1.15643e-06	0.00136454	0.000245162	TEAD1 (24g)	16	Mesothelial Cell HP_high
861	0.000118523	0.000903056	0.0251268	STAT2 (25g)	16	Mesothelial Cell HP_high
862	5.87989e-05	7.90106e-05	0.0124654	FOSL1 (1128g)	16	Mesothelial Cell HP_high
863	2.34713e-255	0.18275	4.97592e-253	KLF2 (18g)	17	Pit Mucosal Epithelial Cell GKN1_high
864	4.61419e-145	0.120465	9.78208e-143	FOXQ1 (50g)	17	Pit Mucosal Epithelial Cell GKN1_high
865	1.22017e-129	0.0983038	2.58676e-127	FOXA3 (43g)	17	Pit Mucosal Epithelial Cell GKN1_high
866	4.29577e-97	0.0728319	9.10703e-95	CREB3L1 (568g)	17	Pit Mucosal Epithelial Cell GKN1_high
867	7.75457e-155	0.0698284	1.64397e-152	NFIC (17g)	17	Pit Mucosal Epithelial Cell GKN1_high
868	1.96219e-54	0.0640039	4.15983e-52	XBP1 (1584g)	17	Pit Mucosal Epithelial Cell GKN1_high
869	2.71695e-99	0.0481268	5.75993e-97	JUND (147g)	17	Pit Mucosal Epithelial Cell GKN1_high
870	1.11034e-215	0.0458464	2.35392e-213	GATA6 (28g)	17	Pit Mucosal Epithelial Cell GKN1_high
871	9.78655e-160	0.0444564	2.07475e-157	NR2F2 (56g)	17	Pit Mucosal Epithelial Cell GKN1_high
872	7.82352e-29	0.0308987	1.65859e-26	KLF5 (1373g)	17	Pit Mucosal Epithelial Cell GKN1_high
873	1.02588e-10	0.0298357	2.17487e-08	ELF1 (1841g)	17	Pit Mucosal Epithelial Cell GKN1_high
874	1.43677e-24	0.0283677	3.04595e-22	ATF4 (1173g)	17	Pit Mucosal Epithelial Cell GKN1_high
875	1.42614e-06	0.0279884	0.000302343	JUN (16g)	17	Pit Mucosal Epithelial Cell GKN1_high
876	4.62864e-83	0.0275817	9.81272e-81	SPDEF (186g)	17	Pit Mucosal Epithelial Cell GKN1_high
877	1.15168e-59	0.0267513	2.44157e-57	PPARG (80g)	17	Pit Mucosal Epithelial Cell GKN1_high
878	6.20082e-12	0.0266293	1.31457e-09	YY1 (1388g)	17	Pit Mucosal Epithelial Cell GKN1_high
879	7.38854e-07	0.0241201	0.000156637	FOS (16g)	17	Pit Mucosal Epithelial Cell GKN1_high
880	6.06058e-19	0.0236304	1.28484e-16	TFDP1 (1482g)	17	Pit Mucosal Epithelial Cell GKN1_high
881	3.02117e-81	0.0208716	6.40488e-79	FOXA1 (94g)	17	Pit Mucosal Epithelial Cell GKN1_high
882	2.86563e-51	0.0200629	6.07514e-49	FOXP4 (18g)	17	Pit Mucosal Epithelial Cell GKN1_high
883	4.26347e-38	0.0191402	9.03857e-36	NR2F6 (391g)	17	Pit Mucosal Epithelial Cell GKN1_high
884	5.83581e-13	0.0177113	1.23719e-10	MAFF (891g)	17	Pit Mucosal Epithelial Cell GKN1_high
885	6.36402e-25	0.0177015	1.34917e-22	BCL3 (293g)	17	Pit Mucosal Epithelial Cell GKN1_high
886	5.10563e-21	0.0176712	1.08239e-18	RELA (753g)	17	Pit Mucosal Epithelial Cell GKN1_high
887	6.98705e-51	0.016448	1.48125e-48	RELB (196g)	17	Pit Mucosal Epithelial Cell GKN1_high
888	6.66102e-49	0.0162856	1.41214e-46	ONECUT2 (21g)	17	Pit Mucosal Epithelial Cell GKN1_high
889	6.84874e-22	0.0151689	1.45193e-19	JUNB (154g)	17	Pit Mucosal Epithelial Cell GKN1_high
890	2.60476e-27	0.0148427	5.5221e-25	SREBF2 (490g)	17	Pit Mucosal Epithelial Cell GKN1_high
891	1.08173e-14	0.0143686	2.29327e-12	GTF2B (112g)	17	Pit Mucosal Epithelial Cell GKN1_high
892	3.64437e-39	0.0143286	7.72607e-37	TCF7L2 (110g)	17	Pit Mucosal Epithelial Cell GKN1_high
893	9.75212e-47	0.0142563	2.06745e-44	CREB3L4 (205g)	17	Pit Mucosal Epithelial Cell GKN1_high
894	1.24406e-25	0.013281	2.63741e-23	REL (36g)	17	Pit Mucosal Epithelial Cell GKN1_high
895	3.33821e-26	0.0127724	7.077e-24	TFF3 (274g)	17	Pit Mucosal Epithelial Cell GKN1_high
896	3.1288e-08	0.0125716	6.63305e-06	FOSL1 (1128g)	17	Pit Mucosal Epithelial Cell GKN1_high
897	6.57695e-06	0.0122579	0.00139431	ELF3 (1267g)	17	Pit Mucosal Epithelial Cell GKN1_high
898	2.35768e-23	0.0111583	4.99828e-21	HNF4G (893g)	17	Pit Mucosal Epithelial Cell GKN1_high
899	2.45e-17	0.0111085	5.194e-15	MAFK (412g)	17	Pit Mucosal Epithelial Cell GKN1_high
900	5.30849e-18	0.0110752	1.1254e-15	NFKB2 (48g)	17	Pit Mucosal Epithelial Cell GKN1_high
901	2.8793e-12	0.0106017	6.10411e-10	SMARCA4 (689g)	17	Pit Mucosal Epithelial Cell GKN1_high
902	1.02385e-09	0.00966783	2.17056e-07	CEBPD (467g)	17	Pit Mucosal Epithelial Cell GKN1_high
903	9.00889e-12	0.0096124	1.90988e-09	FOSL2 (279g)	17	Pit Mucosal Epithelial Cell GKN1_high
904	5.79451e-32	0.00796678	1.22844e-29	SREBF1 (192g)	17	Pit Mucosal Epithelial Cell GKN1_high
905	1.74194e-17	0.00786396	3.69292e-15	PRDM1 (18g)	17	Pit Mucosal Epithelial Cell GKN1_high
906	2.67637e-14	0.00771467	5.67391e-12	HIVEP2 (35g)	17	Pit Mucosal Epithelial Cell GKN1_high
907	5.61074e-15	0.00761479	1.18948e-12	NFKB1 (51g)	17	Pit Mucosal Epithelial Cell GKN1_high
908	2.06039e-07	0.00752766	4.36802e-05	YBX1 (37g)	17	Pit Mucosal Epithelial Cell GKN1_high
909	1.31252e-14	0.00691967	2.78255e-12	FOXP1 (20g)	17	Pit Mucosal Epithelial Cell GKN1_high
910	2.09968e-25	0.00659001	4.45132e-23	ESRRG (114g)	17	Pit Mucosal Epithelial Cell GKN1_high
911	6.83464e-32	0.00657769	1.44894e-29	IRF3 (188g)	17	Pit Mucosal Epithelial Cell GKN1_high
912	6.00048e-07	0.00655396	0.00012721	MAZ (705g)	17	Pit Mucosal Epithelial Cell GKN1_high
913	5.85764e-34	0.00648706	1.24182e-31	FOXA2 (19g)	17	Pit Mucosal Epithelial Cell GKN1_high
914	2.30538e-08	0.00538817	4.8874e-06	MLX (41g)	17	Pit Mucosal Epithelial Cell GKN1_high
915	2.02997e-18	0.00481191	4.30354e-16	KLF3 (36g)	17	Pit Mucosal Epithelial Cell GKN1_high
916	3.8005e-19	0.0046467	8.05705e-17	IRF8 (198g)	17	Pit Mucosal Epithelial Cell GKN1_high
917	3.88668e-47	0.00456873	8.23977e-45	NKX2-1 (89g)	17	Pit Mucosal Epithelial Cell GKN1_high
918	8.08537e-13	0.00424276	1.7141e-10	TFCP2L1 (40g)	17	Pit Mucosal Epithelial Cell GKN1_high
919	1.23792e-05	0.00384517	0.00262438	POLE4 (200g)	17	Pit Mucosal Epithelial Cell GKN1_high
920	1.11211e-10	0.00381012	2.35767e-08	AHR (19g)	17	Pit Mucosal Epithelial Cell GKN1_high
921	1.92543e-05	0.00363865	0.00408191	CEBPB (359g)	17	Pit Mucosal Epithelial Cell GKN1_high
922	1.69705e-06	0.00328333	0.000359775	MXD1 (156g)	17	Pit Mucosal Epithelial Cell GKN1_high
923	3.89391e-07	0.00325498	8.25509e-05	CREB3L2 (70g)	17	Pit Mucosal Epithelial Cell GKN1_high
924	2.82604e-23	0.00289471	5.99121e-21	CDX2 (77g)	17	Pit Mucosal Epithelial Cell GKN1_high
925	1.49763e-05	0.00239714	0.00317498	RXRA (51g)	17	Pit Mucosal Epithelial Cell GKN1_high
926	2.0859e-05	0.00187484	0.0044221	USF2 (141g)	17	Pit Mucosal Epithelial Cell GKN1_high
927	9.34964e-06	0.00161629	0.00198212	HCFC1 (215g)	17	Pit Mucosal Epithelial Cell GKN1_high
928	2.53298e-20	0.0618227	5.36991e-18	FOSB (20g)	18	Proximal Tubule Cell PDZK1IP1_high
929	6.94111e-64	0.0594216	1.47152e-61	HNF4A (979g)	18	Proximal Tubule Cell PDZK1IP1_high
930	8.46238e-127	0.052535	1.79402e-124	HNF1B (384g)	18	Proximal Tubule Cell PDZK1IP1_high
931	2.03256e-78	0.0483037	4.30902e-76	PPARA (626g)	18	Proximal Tubule Cell PDZK1IP1_high
932	2.45595e-120	0.0449791	5.20662e-118	CREB5 (316g)	18	Proximal Tubule Cell PDZK1IP1_high
933	2.88333e-118	0.044863	6.11266e-116	EMX2 (26g)	18	Proximal Tubule Cell PDZK1IP1_high
934	2.48816e-16	0.0422831	5.27489e-14	ATF3 (2274g)	18	Proximal Tubule Cell PDZK1IP1_high
935	2.66396e-37	0.0422664	5.6476e-35	CREM (649g)	18	Proximal Tubule Cell PDZK1IP1_high
936	1.597e-115	0.0386715	3.38564e-113	HOXB7 (21g)	18	Proximal Tubule Cell PDZK1IP1_high
937	7.52141e-46	0.0348432	1.59454e-43	DDIT3 (31g)	18	Proximal Tubule Cell PDZK1IP1_high
938	1.39353e-48	0.0334327	2.95427e-46	PAX8 (13g)	18	Proximal Tubule Cell PDZK1IP1_high
939	8.72444e-07	0.0311176	0.000184958	JUN (16g)	18	Proximal Tubule Cell PDZK1IP1_high
940	6.55786e-10	0.0273522	1.39027e-07	ELF1 (1841g)	18	Proximal Tubule Cell PDZK1IP1_high
941	1.40066e-81	0.0236826	2.9694e-79	NR1H4 (105g)	18	Proximal Tubule Cell PDZK1IP1_high
942	1.8202e-08	0.0203104	3.85882e-06	MAFF (891g)	18	Proximal Tubule Cell PDZK1IP1_high
943	4.74916e-12	0.0198586	1.00682e-09	KLF4 (21g)	18	Proximal Tubule Cell PDZK1IP1_high
944	1.64792e-05	0.0198456	0.0034936	HDAC2 (1962g)	18	Proximal Tubule Cell PDZK1IP1_high
945	3.59573e-19	0.0185199	7.62295e-17	MAX (860g)	18	Proximal Tubule Cell PDZK1IP1_high
946	3.37233e-84	0.0167498	7.14933e-82	MAF (90g)	18	Proximal Tubule Cell PDZK1IP1_high
947	1.7763e-10	0.015483	3.76576e-08	GTF2B (112g)	18	Proximal Tubule Cell PDZK1IP1_high
948	1.27898e-47	0.0135782	2.71143e-45	STAT1 (137g)	18	Proximal Tubule Cell PDZK1IP1_high
949	6.24219e-25	0.0134562	1.32334e-22	NFYB (476g)	18	Proximal Tubule Cell PDZK1IP1_high
950	6.56215e-49	0.0130447	1.39118e-46	NFIL3 (36g)	18	Proximal Tubule Cell PDZK1IP1_high
951	9.61316e-11	0.0120135	2.03799e-08	FOSL2 (279g)	18	Proximal Tubule Cell PDZK1IP1_high
952	1.5293e-55	0.0114779	3.24211e-53	MITF (79g)	18	Proximal Tubule Cell PDZK1IP1_high
953	2.60504e-30	0.0113383	5.5227e-28	NR3C1 (290g)	18	Proximal Tubule Cell PDZK1IP1_high
954	7.21402e-21	0.0105148	1.52937e-18	POLE4 (200g)	18	Proximal Tubule Cell PDZK1IP1_high
955	2.41738e-09	0.00991676	5.12485e-07	CEBPB (359g)	18	Proximal Tubule Cell PDZK1IP1_high
956	2.51678e-47	0.00990091	5.33557e-45	HLF (40g)	18	Proximal Tubule Cell PDZK1IP1_high
957	5.68653e-06	0.00980248	0.00120555	POLR2A (1144g)	18	Proximal Tubule Cell PDZK1IP1_high
958	1.51918e-12	0.00967009	3.22066e-10	ATF1 (468g)	18	Proximal Tubule Cell PDZK1IP1_high
959	1.05162e-23	0.00947394	2.22944e-21	SOX4 (127g)	18	Proximal Tubule Cell PDZK1IP1_high
960	6.92656e-06	0.00943638	0.00146843	CEBPD (467g)	18	Proximal Tubule Cell PDZK1IP1_high
961	6.17824e-17	0.00876327	1.30979e-14	HIVEP1 (40g)	18	Proximal Tubule Cell PDZK1IP1_high
962	1.88911e-14	0.00838133	4.0049e-12	ZMIZ1 (381g)	18	Proximal Tubule Cell PDZK1IP1_high
963	5.10588e-05	0.00786611	0.0108245	TGIF1 (367g)	18	Proximal Tubule Cell PDZK1IP1_high
964	3.352e-08	0.00752061	7.10623e-06	BCLAF1 (331g)	18	Proximal Tubule Cell PDZK1IP1_high
965	5.44845e-13	0.0069138	1.15507e-10	FOXC1 (183g)	18	Proximal Tubule Cell PDZK1IP1_high
966	1.56635e-16	0.00680058	3.32066e-14	RFX3 (630g)	18	Proximal Tubule Cell PDZK1IP1_high
967	3.1779e-06	0.00646604	0.000673716	EGR1 (238g)	18	Proximal Tubule Cell PDZK1IP1_high
968	2.15594e-12	0.00643045	4.5706e-10	MXI1 (263g)	18	Proximal Tubule Cell PDZK1IP1_high
969	8.29181e-15	0.00623246	1.75786e-12	HNF4G (893g)	18	Proximal Tubule Cell PDZK1IP1_high
970	0.000200671	0.00548738	0.0425423	BCL3 (293g)	18	Proximal Tubule Cell PDZK1IP1_high
971	3.72141e-09	0.00540173	7.88938e-07	ARID5B (12g)	18	Proximal Tubule Cell PDZK1IP1_high
972	3.8139e-06	0.00536381	0.000808547	PRDM1 (18g)	18	Proximal Tubule Cell PDZK1IP1_high
973	4.42514e-07	0.00500742	9.3813e-05	MXD1 (156g)	18	Proximal Tubule Cell PDZK1IP1_high
974	1.52967e-06	0.00472786	0.00032429	REL (36g)	18	Proximal Tubule Cell PDZK1IP1_high
975	1.22768e-10	0.00437815	2.60268e-08	ZNF263 (23g)	18	Proximal Tubule Cell PDZK1IP1_high
976	8.24782e-13	0.00427988	1.74854e-10	FOXJ1 (23g)	18	Proximal Tubule Cell PDZK1IP1_high
977	4.64022e-05	0.0037009	0.00983727	CREB3 (349g)	18	Proximal Tubule Cell PDZK1IP1_high
978	9.49011e-06	0.00367169	0.0020119	ATF7 (44g)	18	Proximal Tubule Cell PDZK1IP1_high
979	5.60008e-11	0.00309202	1.18722e-08	ESRRG (114g)	18	Proximal Tubule Cell PDZK1IP1_high
980	0.000104812	0.00164512	0.0222202	RFX2 (656g)	18	Proximal Tubule Cell PDZK1IP1_high
981	0	0.239907	0	SIRT6 (11g)	19	Enterocyte GUCA2A_high
982	0	0.189803	0	VDR (11g)	19	Enterocyte GUCA2A_high
983	6.85171e-122	0.146473	1.45256e-119	HNF4A (979g)	19	Enterocyte GUCA2A_high
984	2.43825e-157	0.138277	5.16909e-155	CDX1 (48g)	19	Enterocyte GUCA2A_high
985	8.09183e-130	0.136088	1.71547e-127	HNF4G (893g)	19	Enterocyte GUCA2A_high
986	1.10994e-153	0.121853	2.35308e-151	CDX2 (77g)	19	Enterocyte GUCA2A_high
987	3.0591e-144	0.096209	6.48529e-142	NR2F6 (391g)	19	Enterocyte GUCA2A_high
988	1.45142e-141	0.0705977	3.07702e-139	SPIB (31g)	19	Enterocyte GUCA2A_high
989	3.37594e-103	0.0620647	7.15699e-101	PPARA (626g)	19	Enterocyte GUCA2A_high
990	2.15326e-119	0.0564048	4.56492e-117	PPARG (80g)	19	Enterocyte GUCA2A_high
991	3.73716e-107	0.0522857	7.92279e-105	MAZ (705g)	19	Enterocyte GUCA2A_high
992	5.00232e-128	0.0502144	1.06049e-125	NR1H3 (250g)	19	Enterocyte GUCA2A_high
993	5.08787e-73	0.0496382	1.07863e-70	CREB3L1 (568g)	19	Enterocyte GUCA2A_high
994	1.04182e-126	0.0489183	2.20866e-124	HOXB13 (76g)	19	Enterocyte GUCA2A_high
995	2.31951e-92	0.0424874	4.91735e-90	SMARCA4 (689g)	19	Enterocyte GUCA2A_high
996	1.68695e-35	0.0384794	3.57633e-33	ELF3 (1267g)	19	Enterocyte GUCA2A_high
997	4.38826e-94	0.0354381	9.3031e-92	FOXA3 (43g)	19	Enterocyte GUCA2A_high
998	7.3002e-118	0.0343081	1.54764e-115	TCF7L2 (110g)	19	Enterocyte GUCA2A_high
999	1.79056e-113	0.0336324	3.79598e-111	RARA (17g)	19	Enterocyte GUCA2A_high
1000	1.21114e-84	0.032895	2.56762e-82	MLX (41g)	19	Enterocyte GUCA2A_high
1001	1.48539e-145	0.0321493	3.14903e-143	KLF3 (36g)	19	Enterocyte GUCA2A_high
1002	3.95918e-42	0.0308852	8.39346e-40	JUNB (154g)	19	Enterocyte GUCA2A_high
1003	1.38283e-106	0.0299339	2.9316e-104	IRF8 (198g)	19	Enterocyte GUCA2A_high
1004	9.33451e-64	0.029118	1.97892e-61	SREBF2 (490g)	19	Enterocyte GUCA2A_high
1005	8.37972e-60	0.0247457	1.7765e-57	TFF3 (274g)	19	Enterocyte GUCA2A_high
1006	2.41225e-106	0.0226009	5.11398e-104	ESRRA (124g)	19	Enterocyte GUCA2A_high
1007	1.29503e-71	0.0203957	2.74547e-69	MXD1 (156g)	19	Enterocyte GUCA2A_high
1008	1.33496e-22	0.0177963	2.83012e-20	KLF5 (1373g)	19	Enterocyte GUCA2A_high
1009	1.51182e-57	0.0169778	3.20505e-55	SPDEF (186g)	19	Enterocyte GUCA2A_high
1010	3.51156e-55	0.01212	7.4445e-53	SREBF1 (192g)	19	Enterocyte GUCA2A_high
1011	2.9237e-18	0.011844	6.19824e-16	BCL3 (293g)	19	Enterocyte GUCA2A_high
1012	3.08422e-67	0.00933269	6.53854e-65	NR1H4 (105g)	19	Enterocyte GUCA2A_high
1013	1.81607e-08	0.00902213	3.85007e-06	FOSL2 (279g)	19	Enterocyte GUCA2A_high
1014	7.27424e-28	0.00865431	1.54214e-25	ZNF358 (36g)	19	Enterocyte GUCA2A_high
1015	1.39881e-31	0.00693244	2.96547e-29	HSF1 (152g)	19	Enterocyte GUCA2A_high
1016	6.05361e-22	0.00681346	1.28336e-19	ESRRG (114g)	19	Enterocyte GUCA2A_high
1017	8.25955e-20	0.00615593	1.75102e-17	CTCF (269g)	19	Enterocyte GUCA2A_high
1018	4.97657e-22	0.0061454	1.05503e-19	SP1 (155g)	19	Enterocyte GUCA2A_high
1019	7.43581e-20	0.00599779	1.57639e-17	ATF6B (88g)	19	Enterocyte GUCA2A_high
1020	9.36991e-15	0.00590032	1.98642e-12	MAFK (412g)	19	Enterocyte GUCA2A_high
1021	4.12293e-20	0.00554142	8.74061e-18	IRF3 (188g)	19	Enterocyte GUCA2A_high
1022	9.3801e-05	0.00538288	0.0198858	MAX (860g)	19	Enterocyte GUCA2A_high
1023	1.06325e-05	0.00522722	0.00225409	MXI1 (263g)	19	Enterocyte GUCA2A_high
1024	2.00618e-08	0.00509026	4.2531e-06	CREB3 (349g)	19	Enterocyte GUCA2A_high
1025	1.12299e-14	0.0050598	2.38074e-12	E2F4 (260g)	19	Enterocyte GUCA2A_high
1026	2.80417e-18	0.00451227	5.94484e-16	HCFC1 (215g)	19	Enterocyte GUCA2A_high
1027	3.20023e-12	0.00412433	6.7845e-10	TFCP2L1 (40g)	19	Enterocyte GUCA2A_high
1028	3.71789e-07	0.00389363	7.88193e-05	KDM5A (374g)	19	Enterocyte GUCA2A_high
1029	2.84648e-15	0.00354167	6.03454e-13	ZNF274 (181g)	19	Enterocyte GUCA2A_high
1030	5.71006e-06	0.0027152	0.00121053	PRDM1 (18g)	19	Enterocyte GUCA2A_high
1031	5.67852e-07	0.00255603	0.000120385	JUND (147g)	19	Enterocyte GUCA2A_high
1032	0.000215697	0.00247478	0.0457277	STAT1 (137g)	19	Enterocyte GUCA2A_high
1033	7.51942e-08	0.00241879	1.59412e-05	EHF (20g)	19	Enterocyte GUCA2A_high
1034	6.23671e-36	0.00225866	1.32218e-33	NR5A2 (96g)	19	Enterocyte GUCA2A_high
1035	1.4514e-06	0.00224703	0.000307698	USF2 (141g)	19	Enterocyte GUCA2A_high
1036	6.01944e-07	0.00204784	0.000127612	TAF1 (185g)	19	Enterocyte GUCA2A_high
1037	4.04564e-06	0.0020101	0.000857675	FOXN2 (68g)	19	Enterocyte GUCA2A_high
1038	3.69295e-08	0.00184251	7.82906e-06	THRB (54g)	19	Enterocyte GUCA2A_high
1039	5.70737e-06	0.0011791	0.00120996	BDP1 (116g)	19	Enterocyte GUCA2A_high
1040	7.53479e-211	0.0890095	1.59738e-208	FOXA2 (19g)	20	Club Cell/Alveolar Type I Cell
1041	8.95579e-145	0.0852835	1.89863e-142	NKX2-1 (89g)	20	Club Cell/Alveolar Type I Cell
1042	9.43216e-264	0.082134	1.99962e-261	ETV5 (28g)	20	Club Cell/Alveolar Type I Cell
1043	7.73305e-99	0.0503356	1.63941e-96	SREBF2 (490g)	20	Club Cell/Alveolar Type I Cell
1044	9.87984e-39	0.0327013	2.09453e-36	TFDP1 (1482g)	20	Club Cell/Alveolar Type I Cell
1045	7.68213e-46	0.0296741	1.62861e-43	CEBPD (467g)	20	Club Cell/Alveolar Type I Cell
1046	4.33004e-20	0.0296028	9.17968e-18	RAD21 (2198g)	20	Club Cell/Alveolar Type I Cell
1047	4.76027e-34	0.0280731	1.00918e-31	POLR2A (1144g)	20	Club Cell/Alveolar Type I Cell
1048	1.05731e-107	0.0259952	2.24149e-105	TCF4 (14g)	20	Club Cell/Alveolar Type I Cell
1049	5.21296e-76	0.020462	1.10515e-73	RFX5 (30g)	20	Club Cell/Alveolar Type I Cell
1050	2.68214e-44	0.019967	5.68614e-42	SP3 (508g)	20	Club Cell/Alveolar Type I Cell
1051	7.47796e-45	0.0199413	1.58533e-42	FOXP4 (18g)	20	Club Cell/Alveolar Type I Cell
1052	1.26655e-66	0.0194698	2.68508e-64	FOXA1 (94g)	20	Club Cell/Alveolar Type I Cell
1053	7.31166e-30	0.0179286	1.55007e-27	CREB3L1 (568g)	20	Club Cell/Alveolar Type I Cell
1054	1.68988e-23	0.0172832	3.58256e-21	RARG (15g)	20	Club Cell/Alveolar Type I Cell
1055	1.38147e-30	0.0172267	2.92872e-28	SMARCA4 (689g)	20	Club Cell/Alveolar Type I Cell
1056	9.71645e-137	0.0167139	2.05989e-134	CEBPA (36g)	20	Club Cell/Alveolar Type I Cell
1057	1.06509e-75	0.0152613	2.25799e-73	FOXJ3 (42g)	20	Club Cell/Alveolar Type I Cell
1058	3.60652e-89	0.0149904	7.64583e-87	BDP1 (116g)	20	Club Cell/Alveolar Type I Cell
1059	5.84205e-45	0.0134562	1.23851e-42	NFIC (17g)	20	Club Cell/Alveolar Type I Cell
1060	1.24525e-30	0.0129393	2.63992e-28	RFX2 (656g)	20	Club Cell/Alveolar Type I Cell
1061	4.51431e-50	0.0126131	9.57033e-48	SREBF1 (192g)	20	Club Cell/Alveolar Type I Cell
1062	2.02091e-41	0.0119752	4.28432e-39	KDM5A (374g)	20	Club Cell/Alveolar Type I Cell
1063	4.07925e-23	0.0119162	8.648e-21	EGR1 (238g)	20	Club Cell/Alveolar Type I Cell
1064	5.1489e-23	0.0106474	1.09157e-20	GTF2F1 (542g)	20	Club Cell/Alveolar Type I Cell
1065	3.44191e-22	0.0101733	7.29685e-20	ZMIZ1 (381g)	20	Club Cell/Alveolar Type I Cell
1066	1.60204e-56	0.010163	3.39632e-54	HCFC1 (215g)	20	Club Cell/Alveolar Type I Cell
1067	1.14366e-27	0.00936644	2.42457e-25	ATF7 (44g)	20	Club Cell/Alveolar Type I Cell
1068	2.23795e-12	0.0093234	4.74446e-10	MAZ (705g)	20	Club Cell/Alveolar Type I Cell
1069	1.0977e-24	0.0092146	2.32712e-22	NR3C1 (290g)	20	Club Cell/Alveolar Type I Cell
1070	1.80518e-12	0.00907274	3.82699e-10	RELA (753g)	20	Club Cell/Alveolar Type I Cell
1071	2.27571e-10	0.00871052	4.8245e-08	KLF5 (1373g)	20	Club Cell/Alveolar Type I Cell
1072	8.05173e-13	0.00857127	1.70697e-10	CEBPB (359g)	20	Club Cell/Alveolar Type I Cell
1073	1.95554e-12	0.00847431	4.14574e-10	NFYB (476g)	20	Club Cell/Alveolar Type I Cell
1074	1.00785e-25	0.00821118	2.13665e-23	RFX3 (630g)	20	Club Cell/Alveolar Type I Cell
1075	6.21093e-28	0.00781066	1.31672e-25	REST (236g)	20	Club Cell/Alveolar Type I Cell
1076	4.88001e-34	0.00778367	1.03456e-31	E2F4 (260g)	20	Club Cell/Alveolar Type I Cell
1077	1.06708e-51	0.00769706	2.26222e-49	ZFX (153g)	20	Club Cell/Alveolar Type I Cell
1078	9.50585e-13	0.00743974	2.01524e-10	ATF1 (468g)	20	Club Cell/Alveolar Type I Cell
1079	2.52435e-34	0.00720335	5.35162e-32	STAT3 (86g)	20	Club Cell/Alveolar Type I Cell
1080	9.49578e-20	0.00660592	2.01311e-17	ATF6 (119g)	20	Club Cell/Alveolar Type I Cell
1081	4.27597e-27	0.00654175	9.06505e-25	MSX1 (49g)	20	Club Cell/Alveolar Type I Cell
1082	1.1882e-23	0.0062998	2.51899e-21	GATA6 (28g)	20	Club Cell/Alveolar Type I Cell
1083	1.663e-26	0.00607161	3.52556e-24	USF2 (141g)	20	Club Cell/Alveolar Type I Cell
1084	8.86197e-24	0.00587946	1.87874e-21	IRF3 (188g)	20	Club Cell/Alveolar Type I Cell
1085	7.75197e-26	0.00583943	1.64342e-23	SP1 (155g)	20	Club Cell/Alveolar Type I Cell
1086	3.92691e-09	0.0056025	8.32506e-07	ZNF91 (22g)	20	Club Cell/Alveolar Type I Cell
1087	1.11062e-15	0.00551116	2.35451e-13	NFKB2 (48g)	20	Club Cell/Alveolar Type I Cell
1088	1.85557e-13	0.00541196	3.9338e-11	ZNF76 (21g)	20	Club Cell/Alveolar Type I Cell
1089	2.15226e-12	0.00505287	4.5628e-10	ATF6B (88g)	20	Club Cell/Alveolar Type I Cell
1090	5.68918e-07	0.00472258	0.000120611	BCL3 (293g)	20	Club Cell/Alveolar Type I Cell
1091	9.78165e-13	0.00467591	2.07371e-10	RXRB (26g)	20	Club Cell/Alveolar Type I Cell
1092	4.49794e-06	0.00464459	0.000953562	PRDM1 (18g)	20	Club Cell/Alveolar Type I Cell
1093	8.05528e-19	0.00449616	1.70772e-16	PBX3 (76g)	20	Club Cell/Alveolar Type I Cell
1094	2.88879e-13	0.00448397	6.12424e-11	EZH2 (60g)	20	Club Cell/Alveolar Type I Cell
1095	1.43984e-28	0.00446689	3.05246e-26	TAF1 (185g)	20	Club Cell/Alveolar Type I Cell
1096	4.08555e-19	0.00441229	8.66136e-17	TFE3 (94g)	20	Club Cell/Alveolar Type I Cell
1097	8.83255e-07	0.00407922	0.00018725	ZNF358 (36g)	20	Club Cell/Alveolar Type I Cell
1098	3.40971e-15	0.0040733	7.22858e-13	ETS2 (51g)	20	Club Cell/Alveolar Type I Cell
1099	1.71118e-15	0.00400548	3.62771e-13	THAP1 (107g)	20	Club Cell/Alveolar Type I Cell
1100	4.73702e-07	0.00376341	0.000100425	ZNF263 (23g)	20	Club Cell/Alveolar Type I Cell
1101	2.09008e-06	0.00374784	0.000443097	MXI1 (263g)	20	Club Cell/Alveolar Type I Cell
1102	4.70064e-08	0.00370148	9.96536e-06	CREB3L2 (70g)	20	Club Cell/Alveolar Type I Cell
1103	2.68294e-13	0.00365735	5.68783e-11	KLF2 (18g)	20	Club Cell/Alveolar Type I Cell
1104	2.94744e-07	0.00325029	6.24858e-05	RXRA (51g)	20	Club Cell/Alveolar Type I Cell
1105	5.36753e-10	0.00314235	1.13792e-07	PML (106g)	20	Club Cell/Alveolar Type I Cell
1106	2.31786e-11	0.00308156	4.91386e-09	HNF1B (384g)	20	Club Cell/Alveolar Type I Cell
1107	1.68318e-08	0.00305147	3.56833e-06	TEAD1 (24g)	20	Club Cell/Alveolar Type I Cell
1108	1.05343e-13	0.00294779	2.23328e-11	GABPA (180g)	20	Club Cell/Alveolar Type I Cell
1109	7.63217e-08	0.00291758	1.61802e-05	JUND (147g)	20	Club Cell/Alveolar Type I Cell
1110	1.2622e-12	0.00284449	2.67586e-10	FOXN2 (68g)	20	Club Cell/Alveolar Type I Cell
1111	6.33361e-10	0.00283736	1.34272e-07	CTCF (269g)	20	Club Cell/Alveolar Type I Cell
1112	1.30738e-09	0.00265769	2.77165e-07	VEZF1 (21g)	20	Club Cell/Alveolar Type I Cell
1113	5.16861e-11	0.00261043	1.09575e-08	ZNF274 (181g)	20	Club Cell/Alveolar Type I Cell
1114	5.34113e-13	0.00260085	1.13232e-10	RBBP5 (87g)	20	Club Cell/Alveolar Type I Cell
1115	0.000118186	0.0024997	0.0250555	THAP11 (34g)	20	Club Cell/Alveolar Type I Cell
1116	1.60406e-06	0.00249684	0.00034006	RELB (196g)	20	Club Cell/Alveolar Type I Cell
1117	1.71839e-06	0.00244775	0.0003643	TCF3 (52g)	20	Club Cell/Alveolar Type I Cell
1118	5.5672e-06	0.00241916	0.00118025	SOX4 (127g)	20	Club Cell/Alveolar Type I Cell
1119	8.62451e-05	0.00231769	0.018284	ELK4 (45g)	20	Club Cell/Alveolar Type I Cell
1120	3.95557e-10	0.00212687	8.38582e-08	NR2F6 (391g)	20	Club Cell/Alveolar Type I Cell
1121	9.66814e-06	0.00212153	0.00204965	AHR (19g)	20	Club Cell/Alveolar Type I Cell
1122	1.1369e-05	0.00209972	0.00241024	REL (36g)	20	Club Cell/Alveolar Type I Cell
1123	3.90052e-07	0.00182026	8.2691e-05	MITF (79g)	20	Club Cell/Alveolar Type I Cell
1124	0.000194051	0.00176288	0.0411389	ZNF143 (163g)	20	Club Cell/Alveolar Type I Cell
1125	5.28197e-05	0.00174051	0.0111978	HSF1 (152g)	20	Club Cell/Alveolar Type I Cell
1126	2.6553e-05	0.00148623	0.00562924	FOXC1 (183g)	20	Club Cell/Alveolar Type I Cell
1127	1.48941e-07	0.00148447	3.15754e-05	NFIA (52g)	20	Club Cell/Alveolar Type I Cell
1128	0.000122525	0.00147294	0.0259754	TCF7L2 (110g)	20	Club Cell/Alveolar Type I Cell
1129	4.66764e-05	0.00146722	0.0098954	HLF (40g)	20	Club Cell/Alveolar Type I Cell
1130	1.4161e-07	0.00138255	3.00212e-05	MAFK (412g)	20	Club Cell/Alveolar Type I Cell
1131	0.000163641	0.00129445	0.0346919	KLF3 (36g)	20	Club Cell/Alveolar Type I Cell
1132	2.40233e-06	0.00102767	0.000509295	RCOR1 (121g)	20	Club Cell/Alveolar Type I Cell
1133	6.18208e-05	0.00092313	0.013106	TFCP2L1 (40g)	20	Club Cell/Alveolar Type I Cell
1134	2.30489e-09	0.000335483	4.88637e-07	FOXQ1 (50g)	20	Club Cell/Alveolar Type I Cell
1135	2.0888e-125	0.0785904	4.42826e-123	NR5A2 (96g)	21	Acinar Cell REG3A_high
1136	6.81483e-70	0.0698217	1.44474e-67	XBP1 (1584g)	21	Acinar Cell REG3A_high
1137	5.18462e-08	0.0301066	1.09914e-05	IRF1 (1452g)	21	Acinar Cell REG3A_high
1138	0.00016375	0.0166471	0.0347149	HDAC2 (1962g)	21	Acinar Cell REG3A_high
1139	0.000144705	0.00996106	0.0306775	ELF3 (1267g)	21	Acinar Cell REG3A_high
1140	2.09464e-08	0.00448751	4.44064e-06	MXI1 (263g)	21	Acinar Cell REG3A_high
1141	4.00593e-09	0.00387659	8.49258e-07	MEIS1 (13g)	21	Acinar Cell REG3A_high
1142	4.66418e-05	0.00140696	0.00988805	XRCC4 (138g)	21	Acinar Cell REG3A_high
1143	3.39428e-144	0.2148	7.19588e-142	HNF4A (979g)	22	Proximal Tubule Cell GPX3_high
1144	9.9276e-149	0.170733	2.10465e-146	PPARA (626g)	22	Proximal Tubule Cell GPX3_high
1145	3.14566e-157	0.0924663	6.6688e-155	HNF1B (384g)	22	Proximal Tubule Cell GPX3_high
1146	1.89538e-155	0.091447	4.0182e-153	NR1H4 (105g)	22	Proximal Tubule Cell GPX3_high
1147	4.79903e-199	0.0794325	1.01739e-196	EMX2 (26g)	22	Proximal Tubule Cell GPX3_high
1148	7.84057e-93	0.0787746	1.6622e-90	HNF4G (893g)	22	Proximal Tubule Cell GPX3_high
1149	1.62062e-241	0.0755345	3.4357e-239	HOXB7 (21g)	22	Proximal Tubule Cell GPX3_high
1150	4.38166e-128	0.0726981	9.28913e-126	PAX8 (13g)	22	Proximal Tubule Cell GPX3_high
1151	2.53456e-163	0.0725975	5.37327e-161	MAF (90g)	22	Proximal Tubule Cell GPX3_high
1152	5.24523e-144	0.0589676	1.11199e-141	CREB5 (316g)	22	Proximal Tubule Cell GPX3_high
1153	1.96837e-75	0.049016	4.17294e-73	DDIT3 (31g)	22	Proximal Tubule Cell GPX3_high
1154	6.74988e-176	0.0355207	1.43097e-173	HLF (40g)	22	Proximal Tubule Cell GPX3_high
1155	9.12758e-134	0.0260365	1.93505e-131	NFIL3 (36g)	22	Proximal Tubule Cell GPX3_high
1156	2.88394e-49	0.0244766	6.11396e-47	NR2F6 (391g)	22	Proximal Tubule Cell GPX3_high
1157	2.6838e-62	0.0189235	5.68965e-60	NR3C1 (290g)	22	Proximal Tubule Cell GPX3_high
1158	1.82447e-77	0.0188175	3.86787e-75	ESRRA (124g)	22	Proximal Tubule Cell GPX3_high
1159	1.51228e-82	0.0187717	3.20603e-80	ESRRG (114g)	22	Proximal Tubule Cell GPX3_high
1160	4.89472e-68	0.0167465	1.03768e-65	STAT1 (137g)	22	Proximal Tubule Cell GPX3_high
1161	1.15794e-90	0.0160564	2.45484e-88	MITF (79g)	22	Proximal Tubule Cell GPX3_high
1162	6.17026e-64	0.014049	1.3081e-61	CUX1 (10g)	22	Proximal Tubule Cell GPX3_high
1163	6.25065e-60	0.013424	1.32514e-57	IRF8 (198g)	22	Proximal Tubule Cell GPX3_high
1164	1.86818e-46	0.011886	3.96054e-44	NR1H3 (250g)	22	Proximal Tubule Cell GPX3_high
1165	2.53846e-19	0.0111066	5.38152e-17	NFYB (476g)	22	Proximal Tubule Cell GPX3_high
1166	6.80445e-36	0.00580534	1.44254e-33	THRB (54g)	22	Proximal Tubule Cell GPX3_high
1167	6.38031e-08	0.0052953	1.35263e-05	POLE4 (200g)	22	Proximal Tubule Cell GPX3_high
1168	1.12193e-10	0.00508585	2.3785e-08	ZNF426 (18g)	22	Proximal Tubule Cell GPX3_high
1169	6.71111e-15	0.00496773	1.42276e-12	ZNF791 (30g)	22	Proximal Tubule Cell GPX3_high
1170	3.69262e-07	0.00419887	7.82835e-05	MLX (41g)	22	Proximal Tubule Cell GPX3_high
1171	1.5223e-07	0.00362824	3.22728e-05	ATF7 (44g)	22	Proximal Tubule Cell GPX3_high
1172	8.63952e-10	0.00347503	1.83158e-07	RFX5 (30g)	22	Proximal Tubule Cell GPX3_high
1173	2.63102e-05	0.00304993	0.00557777	MXI1 (263g)	22	Proximal Tubule Cell GPX3_high
1174	5.06261e-06	0.00230553	0.00107327	TFCP2L1 (40g)	22	Proximal Tubule Cell GPX3_high
1175	3.48995e-06	0.0017148	0.000739869	THAP1 (107g)	22	Proximal Tubule Cell GPX3_high
1176	1.16424e-71	0.11017	2.4682e-69	IRF1 (1452g)	23	Squamous Epithelial Cell KRT13_high
1177	8.64122e-65	0.0931473	1.83194e-62	TAF7 (2036g)	23	Squamous Epithelial Cell KRT13_high
1178	5.65581e-59	0.0643481	1.19903e-56	FOSL1 (1128g)	23	Squamous Epithelial Cell KRT13_high
1179	8.59393e-47	0.0630685	1.82191e-44	ATF3 (2274g)	23	Squamous Epithelial Cell KRT13_high
1180	4.47275e-43	0.0530087	9.48223e-41	HDAC2 (1962g)	23	Squamous Epithelial Cell KRT13_high
1181	1.81109e-53	0.051011	3.83951e-51	NFE2L2 (1494g)	23	Squamous Epithelial Cell KRT13_high
1182	4.55607e-45	0.0479188	9.65887e-43	GRHL3 (11g)	23	Squamous Epithelial Cell KRT13_high
1183	4.40771e-105	0.0452648	9.34435e-103	PITX1 (16g)	23	Squamous Epithelial Cell KRT13_high
1184	1.60156e-54	0.0409717	3.39531e-52	ELF3 (1267g)	23	Squamous Epithelial Cell KRT13_high
1185	6.789e-159	0.0384747	1.43927e-156	KLF13 (12g)	23	Squamous Epithelial Cell KRT13_high
1186	4.73438e-119	0.038238	1.00369e-116	TP63 (80g)	23	Squamous Epithelial Cell KRT13_high
1187	2.68875e-30	0.0362732	5.70015e-28	BHLHE40 (1162g)	23	Squamous Epithelial Cell KRT13_high
1188	7.99146e-28	0.0356271	1.69419e-25	YY1 (1388g)	23	Squamous Epithelial Cell KRT13_high
1189	2.11456e-15	0.0309181	4.48286e-13	ELF1 (1841g)	23	Squamous Epithelial Cell KRT13_high
1190	2.65906e-61	0.0253432	5.6372e-59	EHF (20g)	23	Squamous Epithelial Cell KRT13_high
1191	1.73268e-45	0.0180488	3.67328e-43	MYC (203g)	23	Squamous Epithelial Cell KRT13_high
1192	6.17047e-24	0.012802	1.30814e-21	BCLAF1 (331g)	23	Squamous Epithelial Cell KRT13_high
1193	8.16891e-45	0.0121323	1.73181e-42	RCOR1 (121g)	23	Squamous Epithelial Cell KRT13_high
1194	1.26894e-06	0.0112036	0.000269015	HES1 (14g)	23	Squamous Epithelial Cell KRT13_high
1195	5.14394e-16	0.00871362	1.09052e-13	RARG (15g)	23	Squamous Epithelial Cell KRT13_high
1196	5.33874e-07	0.00784011	0.000113181	TGIF1 (367g)	23	Squamous Epithelial Cell KRT13_high
1197	4.09061e-15	0.00648223	8.6721e-13	PPARG (80g)	23	Squamous Epithelial Cell KRT13_high
1198	3.47691e-07	0.00582623	7.37105e-05	HIVEP1 (40g)	23	Squamous Epithelial Cell KRT13_high
1199	5.72879e-09	0.00383018	1.2145e-06	MAFK (412g)	23	Squamous Epithelial Cell KRT13_high
1200	1.72349e-10	0.00309001	3.6538e-08	ETS2 (51g)	23	Squamous Epithelial Cell KRT13_high
1201	0.000180101	0.00265603	0.0381813	EGR3 (14g)	23	Squamous Epithelial Cell KRT13_high
1202	1.61897e-07	0.00207477	3.43221e-05	EZH2 (60g)	23	Squamous Epithelial Cell KRT13_high
1203	4.62092e-171	0.110567	9.79634e-169	FOXA3 (43g)	24	Goblet Cell ZG16_high
1204	6.48422e-122	0.102179	1.37465e-119	CREB3L1 (568g)	24	Goblet Cell ZG16_high
1205	6.98205e-32	0.0877692	1.4802e-29	JUN (16g)	24	Goblet Cell ZG16_high
1206	1.00839e-18	0.0760396	2.1378e-16	FOS (16g)	24	Goblet Cell ZG16_high
1207	9.50606e-121	0.0734151	2.01528e-118	CDX1 (48g)	24	Goblet Cell ZG16_high
1208	4.86052e-119	0.0663535	1.03043e-116	CDX2 (77g)	24	Goblet Cell ZG16_high
1209	1.31172e-81	0.0624643	2.78084e-79	HNF4G (893g)	24	Goblet Cell ZG16_high
1210	5.75476e-113	0.0601982	1.22001e-110	NR2F6 (391g)	24	Goblet Cell ZG16_high
1211	3.35107e-215	0.0525637	7.10428e-213	KLF3 (36g)	24	Goblet Cell ZG16_high
1212	1.25781e-116	0.0520443	2.66656e-114	TFF3 (274g)	24	Goblet Cell ZG16_high
1213	5.72146e-116	0.0473659	1.21295e-113	SPDEF (186g)	24	Goblet Cell ZG16_high
1214	5.02608e-14	0.0430226	1.06553e-11	FOSB (20g)	24	Goblet Cell ZG16_high
1215	1.63381e-79	0.0372263	3.46368e-77	MAZ (705g)	24	Goblet Cell ZG16_high
1216	7.55076e-51	0.0368594	1.60076e-48	HNF4A (979g)	24	Goblet Cell ZG16_high
1217	2.56838e-92	0.0345128	5.44497e-90	SIRT6 (11g)	24	Goblet Cell ZG16_high
1218	1.01553e-82	0.0344162	2.15293e-80	SPIB (31g)	24	Goblet Cell ZG16_high
1219	3.17125e-30	0.0342014	6.72304e-28	ELF3 (1267g)	24	Goblet Cell ZG16_high
1220	1.01119e-67	0.0329401	2.14372e-65	SMARCA4 (689g)	24	Goblet Cell ZG16_high
1221	1.85165e-67	0.0321698	3.92551e-65	JUND (147g)	24	Goblet Cell ZG16_high
1222	2.93418e-33	0.0308487	6.22045e-31	TFDP1 (1482g)	24	Goblet Cell ZG16_high
1223	3.97585e-38	0.0246005	8.4288e-36	BCL3 (293g)	24	Goblet Cell ZG16_high
1224	1.21972e-29	0.0237497	2.5858e-27	JUNB (154g)	24	Goblet Cell ZG16_high
1225	7.39491e-51	0.0236582	1.56772e-48	SREBF2 (490g)	24	Goblet Cell ZG16_high
1226	1.27648e-54	0.0231372	2.70614e-52	HOXB13 (76g)	24	Goblet Cell ZG16_high
1227	1.923e-19	0.0209283	4.07675e-17	HES1 (14g)	24	Goblet Cell ZG16_high
1228	5.70962e-47	0.0183529	1.21044e-44	VDR (11g)	24	Goblet Cell ZG16_high
1229	9.08572e-54	0.0171521	1.92617e-51	CREB3L4 (205g)	24	Goblet Cell ZG16_high
1230	4.59433e-38	0.0169208	9.73997e-36	MLX (41g)	24	Goblet Cell ZG16_high
1231	2.76212e-68	0.0157838	5.8557e-66	NR1H3 (250g)	24	Goblet Cell ZG16_high
1232	2.87006e-07	0.0157588	6.08453e-05	KLF4 (21g)	24	Goblet Cell ZG16_high
1233	4.87483e-14	0.0153078	1.03346e-11	KLF5 (1373g)	24	Goblet Cell ZG16_high
1234	8.27961e-36	0.0141845	1.75528e-33	PPARA (626g)	24	Goblet Cell ZG16_high
1235	4.25409e-76	0.0130673	9.01866e-74	BDP1 (116g)	24	Goblet Cell ZG16_high
1236	1.02125e-19	0.0129153	2.16505e-17	EGR1 (238g)	24	Goblet Cell ZG16_high
1237	3.94498e-11	0.0123362	8.36336e-09	FOSL2 (279g)	24	Goblet Cell ZG16_high
1238	4.00802e-70	0.0122463	8.49701e-68	ESRRA (124g)	24	Goblet Cell ZG16_high
1239	1.08611e-47	0.0117202	2.30256e-45	IRF8 (198g)	24	Goblet Cell ZG16_high
1240	6.4291e-20	0.0114217	1.36297e-17	CREB3 (349g)	24	Goblet Cell ZG16_high
1241	8.81286e-22	0.0112655	1.86833e-19	PPARG (80g)	24	Goblet Cell ZG16_high
1242	1.34241e-28	0.0103947	2.84591e-26	MXD1 (156g)	24	Goblet Cell ZG16_high
1243	7.123e-20	0.00880885	1.51008e-17	TCF7L2 (110g)	24	Goblet Cell ZG16_high
1244	1.42136e-31	0.00831064	3.01328e-29	SREBF1 (192g)	24	Goblet Cell ZG16_high
1245	8.88948e-36	0.00822906	1.88457e-33	IRF3 (188g)	24	Goblet Cell ZG16_high
1246	2.62228e-06	0.00758538	0.000555924	DDIT3 (31g)	24	Goblet Cell ZG16_high
1247	7.83806e-38	0.00716721	1.66167e-35	NFIB (49g)	24	Goblet Cell ZG16_high
1248	3.28537e-12	0.00705036	6.96498e-10	POLE4 (200g)	24	Goblet Cell ZG16_high
1249	3.21139e-40	0.00677407	6.80815e-38	NFIA (52g)	24	Goblet Cell ZG16_high
1250	5.84106e-10	0.00652791	1.2383e-07	GTF2F1 (542g)	24	Goblet Cell ZG16_high
1251	5.59443e-18	0.00599887	1.18602e-15	ATF6 (119g)	24	Goblet Cell ZG16_high
1252	1.64129e-27	0.00562171	3.47954e-25	FOXA1 (94g)	24	Goblet Cell ZG16_high
1253	4.39585e-24	0.00561609	9.31919e-22	FOXQ1 (50g)	24	Goblet Cell ZG16_high
1254	1.96834e-20	0.00561512	4.17288e-18	HCFC1 (215g)	24	Goblet Cell ZG16_high
1255	1.24178e-23	0.00517303	2.63257e-21	HSF1 (152g)	24	Goblet Cell ZG16_high
1256	6.97213e-20	0.00507596	1.47809e-17	SP1 (155g)	24	Goblet Cell ZG16_high
1257	1.66933e-06	0.00500217	0.000353899	MAFK (412g)	24	Goblet Cell ZG16_high
1258	2.01147e-06	0.00471878	0.000426431	ATF1 (468g)	24	Goblet Cell ZG16_high
1259	2.4523e-10	0.00438985	5.19887e-08	ATF6B (88g)	24	Goblet Cell ZG16_high
1260	5.37515e-05	0.00432411	0.0113953	RELA (753g)	24	Goblet Cell ZG16_high
1261	9.78318e-09	0.00410897	2.07403e-06	CREB3L2 (70g)	24	Goblet Cell ZG16_high
1262	1.31356e-13	0.00405657	2.78474e-11	E2F4 (260g)	24	Goblet Cell ZG16_high
1263	9.12709e-07	0.00367548	0.000193494	KDM5A (374g)	24	Goblet Cell ZG16_high
1264	6.86244e-11	0.00364037	1.45484e-08	CTCF (269g)	24	Goblet Cell ZG16_high
1265	1.18927e-08	0.00252486	2.52125e-06	TFCP2L1 (40g)	24	Goblet Cell ZG16_high
1266	4.49639e-08	0.00203536	9.53234e-06	ZNF274 (181g)	24	Goblet Cell ZG16_high
1267	0.000226338	0.00180848	0.0479836	ZNF358 (36g)	24	Goblet Cell ZG16_high
1268	3.73947e-05	0.0015241	0.00792767	TAF1 (185g)	24	Goblet Cell ZG16_high
1269	9.37715e-05	0.00127703	0.0198796	FOXN2 (68g)	24	Goblet Cell ZG16_high
1270	8.15204e-206	0.0847211	1.72823e-203	NFIC (17g)	25	Mucous Neck Cell MUC6_high
1271	8.82604e-86	0.0622652	1.87112e-83	CREB3L1 (568g)	25	Mucous Neck Cell MUC6_high
1272	5.91943e-48	0.0618905	1.25492e-45	XBP1 (1584g)	25	Mucous Neck Cell MUC6_high
1273	5.44739e-164	0.0474465	1.15485e-161	NR2F2 (56g)	25	Mucous Neck Cell MUC6_high
1274	5.79057e-149	0.0439878	1.2276e-146	KLF2 (18g)	25	Mucous Neck Cell MUC6_high
1275	2.88361e-216	0.0327719	6.11326e-214	GATA6 (28g)	25	Mucous Neck Cell MUC6_high
1276	1.00451e-81	0.0325871	2.12956e-79	SPDEF (186g)	25	Mucous Neck Cell MUC6_high
1277	4.74046e-86	0.029007	1.00498e-83	FOXA3 (43g)	25	Mucous Neck Cell MUC6_high
1278	4.3043e-74	0.0244915	9.12512e-72	FOXQ1 (50g)	25	Mucous Neck Cell MUC6_high
1279	5.05224e-18	0.0241712	1.07108e-15	ATF4 (1173g)	25	Mucous Neck Cell MUC6_high
1280	1.65837e-21	0.023636	3.51575e-19	TFDP1 (1482g)	25	Mucous Neck Cell MUC6_high
1281	1.98809e-66	0.0229408	4.21475e-64	CREB3L4 (205g)	25	Mucous Neck Cell MUC6_high
1282	6.3589e-44	0.017913	1.34809e-41	NR2F6 (391g)	25	Mucous Neck Cell MUC6_high
1283	6.40895e-36	0.0174844	1.3587e-33	SREBF2 (490g)	25	Mucous Neck Cell MUC6_high
1284	1.53889e-23	0.016527	3.26245e-21	FOXP4 (18g)	25	Mucous Neck Cell MUC6_high
1285	2.46416e-57	0.0157672	5.22402e-55	FOXA1 (94g)	25	Mucous Neck Cell MUC6_high
1286	3.04441e-05	0.0150592	0.00645414	YY1 (1388g)	25	Mucous Neck Cell MUC6_high
1287	2.34864e-49	0.0140167	4.97911e-47	MXD4 (11g)	25	Mucous Neck Cell MUC6_high
1288	4.03935e-21	0.0126911	8.56342e-19	SMARCA4 (689g)	25	Mucous Neck Cell MUC6_high
1289	1.30289e-12	0.0114806	2.76212e-10	ESRRG (114g)	25	Mucous Neck Cell MUC6_high
1290	2.92557e-18	0.00976781	6.20221e-16	GTF2F1 (542g)	25	Mucous Neck Cell MUC6_high
1291	4.11791e-39	0.00976048	8.72996e-37	FOXA2 (19g)	25	Mucous Neck Cell MUC6_high
1292	2.18088e-12	0.00889818	4.62347e-10	MAZ (705g)	25	Mucous Neck Cell MUC6_high
1293	1.08727e-21	0.00781766	2.30501e-19	ZNF358 (36g)	25	Mucous Neck Cell MUC6_high
1294	1.84316e-11	0.00703998	3.90749e-09	ZNF91 (22g)	25	Mucous Neck Cell MUC6_high
1295	3.82725e-13	0.00685253	8.11376e-11	JUND (147g)	25	Mucous Neck Cell MUC6_high
1296	2.57374e-13	0.00605253	5.45634e-11	ONECUT2 (21g)	25	Mucous Neck Cell MUC6_high
1297	5.87634e-24	0.00535515	1.24578e-21	USF2 (141g)	25	Mucous Neck Cell MUC6_high
1298	7.40094e-20	0.00525613	1.569e-17	IRF3 (188g)	25	Mucous Neck Cell MUC6_high
1299	5.05345e-19	0.00473418	1.07133e-16	HSF1 (152g)	25	Mucous Neck Cell MUC6_high
1300	1.0615e-11	0.00470977	2.25039e-09	ATF6 (119g)	25	Mucous Neck Cell MUC6_high
1301	7.07963e-06	0.004708	0.00150088	CREB3 (349g)	25	Mucous Neck Cell MUC6_high
1302	7.0524e-07	0.00469883	0.000149511	MLX (41g)	25	Mucous Neck Cell MUC6_high
1303	7.78153e-22	0.00454063	1.64968e-19	HCFC1 (215g)	25	Mucous Neck Cell MUC6_high
1304	9.06386e-10	0.00434467	1.92154e-07	PPARG (80g)	25	Mucous Neck Cell MUC6_high
1305	0.00022776	0.00403836	0.0482851	YBX1 (37g)	25	Mucous Neck Cell MUC6_high
1306	1.28227e-07	0.0039103	2.7184e-05	CREB3L2 (70g)	25	Mucous Neck Cell MUC6_high
1307	2.80792e-08	0.00390199	5.9528e-06	KDM5A (374g)	25	Mucous Neck Cell MUC6_high
1308	3.85933e-13	0.00384032	8.18177e-11	CTCF (269g)	25	Mucous Neck Cell MUC6_high
1309	1.02028e-07	0.00358426	2.16299e-05	ELF2 (36g)	25	Mucous Neck Cell MUC6_high
1310	1.56086e-05	0.00329166	0.00330903	ATF6B (88g)	25	Mucous Neck Cell MUC6_high
1311	3.26861e-09	0.00286521	6.92946e-07	E2F4 (260g)	25	Mucous Neck Cell MUC6_high
1312	6.22723e-09	0.00259414	1.32017e-06	SREBF1 (192g)	25	Mucous Neck Cell MUC6_high
1313	1.21488e-05	0.0024986	0.00257554	RXRA (51g)	25	Mucous Neck Cell MUC6_high
1314	3.67107e-07	0.00238538	7.78268e-05	REST (236g)	25	Mucous Neck Cell MUC6_high
1315	1.71673e-10	0.00226395	3.63947e-08	TAF1 (185g)	25	Mucous Neck Cell MUC6_high
1316	1.74071e-37	0.00162706	3.69032e-35	NKX2-1 (89g)	25	Mucous Neck Cell MUC6_high
1317	0.000160754	0.00147166	0.0340798	ZNF143 (163g)	25	Mucous Neck Cell MUC6_high
1318	3.78938e-07	0.000764319	8.03348e-05	IRF8 (198g)	25	Mucous Neck Cell MUC6_high
1319	9.69603e-06	0.000357606	0.00205556	BDP1 (116g)	25	Mucous Neck Cell MUC6_high
1320	3.23255e-271	0.082732	6.85301e-269	IRF7 (18g)	26	Luminal Epithelial Cell MSMB_high
1321	1.05886e-16	0.0792597	2.24478e-14	JUN (16g)	26	Luminal Epithelial Cell MSMB_high
1322	3.39979e-139	0.072775	7.20755e-137	HOXB13 (76g)	26	Luminal Epithelial Cell MSMB_high
1323	1.17695e-06	0.0624782	0.000249514	FOS (16g)	26	Luminal Epithelial Cell MSMB_high
1324	1.5494e-54	0.0585706	3.28472e-52	CREM (649g)	26	Luminal Epithelial Cell MSMB_high
1325	5.56872e-12	0.0584931	1.18057e-09	FOSB (20g)	26	Luminal Epithelial Cell MSMB_high
1326	1.87295e-33	0.0534767	3.97066e-31	MAFF (891g)	26	Luminal Epithelial Cell MSMB_high
1327	2.55846e-22	0.0512757	5.42393e-20	ATF3 (2274g)	26	Luminal Epithelial Cell MSMB_high
1328	9.95075e-17	0.0497357	2.10956e-14	IRF1 (1452g)	26	Luminal Epithelial Cell MSMB_high
1329	6.24224e-98	0.0360412	1.32336e-95	CREB3 (349g)	26	Luminal Epithelial Cell MSMB_high
1330	6.55322e-43	0.0319217	1.38928e-40	DDIT3 (31g)	26	Luminal Epithelial Cell MSMB_high
1331	2.56587e-12	0.0279722	5.43965e-10	XBP1 (1584g)	26	Luminal Epithelial Cell MSMB_high
1332	3.94601e-104	0.026537	8.36555e-102	FOXP1 (20g)	26	Luminal Epithelial Cell MSMB_high
1333	9.15312e-58	0.0262707	1.94046e-55	SOX4 (127g)	26	Luminal Epithelial Cell MSMB_high
1334	1.83857e-39	0.025563	3.89777e-37	RELA (753g)	26	Luminal Epithelial Cell MSMB_high
1335	5.93189e-10	0.0248997	1.25756e-07	HES1 (14g)	26	Luminal Epithelial Cell MSMB_high
1336	1.51643e-77	0.024435	3.21482e-75	CREB3L4 (205g)	26	Luminal Epithelial Cell MSMB_high
1337	7.63143e-19	0.0220437	1.61786e-16	JUNB (154g)	26	Luminal Epithelial Cell MSMB_high
1338	2.00244e-22	0.0219936	4.24518e-20	BCL3 (293g)	26	Luminal Epithelial Cell MSMB_high
1339	5.46089e-20	0.0218215	1.15771e-17	GRHL3 (11g)	26	Luminal Epithelial Cell MSMB_high
1340	1.62283e-09	0.0201936	3.44041e-07	KLF4 (21g)	26	Luminal Epithelial Cell MSMB_high
1341	6.29947e-13	0.0198277	1.33549e-10	ELF3 (1267g)	26	Luminal Epithelial Cell MSMB_high
1342	6.66722e-19	0.0174883	1.41345e-16	MAX (860g)	26	Luminal Epithelial Cell MSMB_high
1343	0.000175724	0.0165357	0.0372536	ELF1 (1841g)	26	Luminal Epithelial Cell MSMB_high
1344	7.15585e-12	0.0142264	1.51704e-09	TGIF1 (367g)	26	Luminal Epithelial Cell MSMB_high
1345	3.58511e-75	0.0136854	7.60044e-73	STAT3 (86g)	26	Luminal Epithelial Cell MSMB_high
1346	5.4212e-42	0.0119161	1.14929e-39	RELB (196g)	26	Luminal Epithelial Cell MSMB_high
1347	1.94445e-10	0.0118343	4.12224e-08	POLR2A (1144g)	26	Luminal Epithelial Cell MSMB_high
1348	2.54956e-09	0.0113981	5.40507e-07	FOSL2 (279g)	26	Luminal Epithelial Cell MSMB_high
1349	1.82327e-05	0.0108581	0.00386534	FOSL1 (1128g)	26	Luminal Epithelial Cell MSMB_high
1350	1.29122e-16	0.0106703	2.73738e-14	MYC (203g)	26	Luminal Epithelial Cell MSMB_high
1351	5.52857e-14	0.00965782	1.17206e-11	POLE4 (200g)	26	Luminal Epithelial Cell MSMB_high
1352	3.33826e-12	0.00873694	7.07711e-10	NFYB (476g)	26	Luminal Epithelial Cell MSMB_high
1353	3.50313e-31	0.00768649	7.42663e-29	NFIB (49g)	26	Luminal Epithelial Cell MSMB_high
1354	1.10285e-10	0.00708265	2.33805e-08	TFF3 (274g)	26	Luminal Epithelial Cell MSMB_high
1355	1.87244e-16	0.00604955	3.96957e-14	ATF6B (88g)	26	Luminal Epithelial Cell MSMB_high
1356	1.15567e-10	0.00547845	2.45002e-08	ATF7 (44g)	26	Luminal Epithelial Cell MSMB_high
1357	5.46561e-20	0.00543466	1.15871e-17	SPDEF (186g)	26	Luminal Epithelial Cell MSMB_high
1358	5.95216e-05	0.00416669	0.0126186	ZNF791 (30g)	26	Luminal Epithelial Cell MSMB_high
1359	2.34781e-11	0.00346956	4.97735e-09	TCF7L2 (110g)	26	Luminal Epithelial Cell MSMB_high
1360	8.20482e-16	0.00340708	1.73942e-13	PBX3 (76g)	26	Luminal Epithelial Cell MSMB_high
1361	6.4727e-13	0.00310565	1.37221e-10	ZNF143 (163g)	26	Luminal Epithelial Cell MSMB_high
1362	4.26397e-08	0.00301694	9.03962e-06	FOXC1 (183g)	26	Luminal Epithelial Cell MSMB_high
1363	0.000115507	0.0028342	0.0244875	ATF1 (468g)	26	Luminal Epithelial Cell MSMB_high
1364	9.4521e-05	0.00243068	0.0200384	ATF6 (119g)	26	Luminal Epithelial Cell MSMB_high
1365	5.35199e-05	0.00184606	0.0113462	GABPB1 (286g)	26	Luminal Epithelial Cell MSMB_high
1366	6.50826e-06	0.00155898	0.00137975	ZNF274 (181g)	26	Luminal Epithelial Cell MSMB_high
1367	1.40321e-05	0.00141641	0.0029748	PML (106g)	26	Luminal Epithelial Cell MSMB_high
1368	1.28897e-158	0.251634	2.73262e-156	HNF4G (893g)	27	Enterocyte APOA1_high
1369	0	0.247525	0	VDR (11g)	27	Enterocyte APOA1_high
1370	4.89923e-151	0.236973	1.03864e-148	HNF4A (979g)	27	Enterocyte APOA1_high
1371	8.48835e-153	0.18271	1.79953e-150	PPARA (626g)	27	Enterocyte APOA1_high
1372	1.97387e-159	0.121394	4.1846e-157	NR1H3 (250g)	27	Enterocyte APOA1_high
1373	1.00794e-139	0.102858	2.13683e-137	CDX1 (48g)	27	Enterocyte APOA1_high
1374	1.85998e-172	0.0877649	3.94317e-170	MAF (90g)	27	Enterocyte APOA1_high
1375	1.09313e-162	0.0861238	2.31743e-160	ESRRA (124g)	27	Enterocyte APOA1_high
1376	1.58363e-138	0.0799578	3.3573e-136	NR2F6 (391g)	27	Enterocyte APOA1_high
1377	5.84595e-248	0.0725679	1.23934e-245	SIRT6 (11g)	27	Enterocyte APOA1_high
1378	3.87045e-125	0.0723079	8.20535e-123	CDX2 (77g)	27	Enterocyte APOA1_high
1379	7.62079e-169	0.0637565	1.61561e-166	ONECUT2 (21g)	27	Enterocyte APOA1_high
1380	1.5878e-138	0.0612768	3.36614e-136	NR1H4 (105g)	27	Enterocyte APOA1_high
1381	1.2554e-152	0.0590165	2.66144e-150	IRF8 (198g)	27	Enterocyte APOA1_high
1382	1.74793e-70	0.0319498	3.70561e-68	SMARCA4 (689g)	27	Enterocyte APOA1_high
1383	5.32219e-101	0.0283395	1.1283e-98	RARA (17g)	27	Enterocyte APOA1_high
1384	3.80615e-52	0.0234342	8.06904e-50	MLX (41g)	27	Enterocyte APOA1_high
1385	2.57947e-30	0.0169178	5.46848e-28	MAZ (705g)	27	Enterocyte APOA1_high
1386	3.76307e-36	0.0167975	7.97771e-34	SPIB (31g)	27	Enterocyte APOA1_high
1387	3.23631e-48	0.0151218	6.86098e-46	HOXB13 (76g)	27	Enterocyte APOA1_high
1388	6.32225e-75	0.0148567	1.34032e-72	IRF3 (188g)	27	Enterocyte APOA1_high
1389	5.76086e-62	0.0138853	1.2213e-59	NR5A2 (96g)	27	Enterocyte APOA1_high
1390	1.14889e-47	0.0123767	2.43565e-45	TCF7L2 (110g)	27	Enterocyte APOA1_high
1391	3.2976e-49	0.0112511	6.9909e-47	SREBF1 (192g)	27	Enterocyte APOA1_high
1392	1.76807e-60	0.0108915	3.7483e-58	SP1 (155g)	27	Enterocyte APOA1_high
1393	2.12084e-31	0.00879137	4.49618e-29	ESRRG (114g)	27	Enterocyte APOA1_high
1394	9.23276e-17	0.0085729	1.95734e-14	SREBF2 (490g)	27	Enterocyte APOA1_high
1395	1.33564e-28	0.00775218	2.83156e-26	NR2C2 (14g)	27	Enterocyte APOA1_high
1396	1.6181e-32	0.00739752	3.43037e-30	CTCF (269g)	27	Enterocyte APOA1_high
1397	2.40593e-19	0.00719785	5.10057e-17	ZNF358 (36g)	27	Enterocyte APOA1_high
1398	6.7667e-21	0.00504556	1.43454e-18	HSF1 (152g)	27	Enterocyte APOA1_high
1399	1.87092e-10	0.0043459	3.96635e-08	MXD1 (156g)	27	Enterocyte APOA1_high
1400	1.61204e-06	0.00417154	0.000341752	ZNF791 (30g)	27	Enterocyte APOA1_high
1401	5.96425e-10	0.00415771	1.26442e-07	KDM5A (374g)	27	Enterocyte APOA1_high
1402	2.46077e-15	0.00413008	5.21683e-13	HNF1B (384g)	27	Enterocyte APOA1_high
1403	3.90407e-09	0.00275912	8.27663e-07	USF2 (141g)	27	Enterocyte APOA1_high
1404	1.28138e-05	0.00259556	0.00271653	REST (236g)	27	Enterocyte APOA1_high
1405	2.36392e-07	0.0023373	5.01151e-05	E2F4 (260g)	27	Enterocyte APOA1_high
1406	2.30839e-08	0.00232609	4.89379e-06	KLF3 (36g)	27	Enterocyte APOA1_high
1407	0.000227605	0.00212325	0.0482523	RXRB (26g)	27	Enterocyte APOA1_high
1408	5.34408e-08	0.00185847	1.13295e-05	HLF (40g)	27	Enterocyte APOA1_high
1409	3.25811e-09	0.00169946	6.90719e-07	THRB (54g)	27	Enterocyte APOA1_high
1410	4.07121e-07	0.00165347	8.63097e-05	RBBP5 (87g)	27	Enterocyte APOA1_high
1411	1.88891e-05	0.00158424	0.00400448	HCFC1 (215g)	27	Enterocyte APOA1_high
1412	4.65929e-09	0.000778858	9.87769e-07	CREB3L1 (568g)	27	Enterocyte APOA1_high
1413	8.60549e-05	0.000270022	0.0182436	BDP1 (116g)	27	Enterocyte APOA1_high
1414	8.13198e-61	0.125637	1.72398e-58	FOS (16g)	28	Basal Cell FABP4_high
1415	3.2539e-23	0.0577866	6.89827e-21	IRF1 (1452g)	28	Basal Cell FABP4_high
1416	2.07996e-31	0.0509213	4.40951e-29	ATF3 (2274g)	28	Basal Cell FABP4_high
1417	4.91621e-29	0.0486749	1.04224e-26	FOSB (20g)	28	Basal Cell FABP4_high
1418	2.72674e-44	0.048233	5.78069e-42	FOSL1 (1128g)	28	Basal Cell FABP4_high
1419	1.35776e-17	0.0459672	2.87844e-15	TAF7 (2036g)	28	Basal Cell FABP4_high
1420	7.57211e-26	0.0453286	1.60529e-23	JUN (16g)	28	Basal Cell FABP4_high
1421	2.80435e-92	0.0431966	5.94523e-90	FOXQ1 (50g)	28	Basal Cell FABP4_high
1422	2.60839e-36	0.0415757	5.52979e-34	NFE2L2 (1494g)	28	Basal Cell FABP4_high
1423	1.86175e-41	0.0403648	3.94691e-39	MAFF (891g)	28	Basal Cell FABP4_high
1424	1.73494e-39	0.03218	3.67808e-37	HES1 (14g)	28	Basal Cell FABP4_high
1425	5.70427e-23	0.0307783	1.20931e-20	BHLHE40 (1162g)	28	Basal Cell FABP4_high
1426	1.80881e-14	0.0303567	3.83467e-12	ELF1 (1841g)	28	Basal Cell FABP4_high
1427	6.87864e-24	0.026746	1.45827e-21	ATF4 (1173g)	28	Basal Cell FABP4_high
1428	1.54806e-10	0.0254003	3.28188e-08	HDAC2 (1962g)	28	Basal Cell FABP4_high
1429	3.37576e-27	0.0248748	7.15661e-25	KLF5 (1373g)	28	Basal Cell FABP4_high
1430	2.28185e-31	0.0233033	4.83753e-29	GTF2B (112g)	28	Basal Cell FABP4_high
1431	1.55721e-21	0.0230387	3.30128e-19	KLF4 (21g)	28	Basal Cell FABP4_high
1432	1.54254e-11	0.022522	3.27017e-09	YY1 (1388g)	28	Basal Cell FABP4_high
1433	8.89254e-42	0.021609	1.88522e-39	TGIF1 (367g)	28	Basal Cell FABP4_high
1434	3.05161e-44	0.0205666	6.46942e-42	PPARG (80g)	28	Basal Cell FABP4_high
1435	1.60481e-27	0.0164333	3.4022e-25	FOSL2 (279g)	28	Basal Cell FABP4_high
1436	1.04522e-31	0.014905	2.21587e-29	EGR3 (14g)	28	Basal Cell FABP4_high
1437	1.0388e-37	0.0148324	2.20226e-35	MYC (203g)	28	Basal Cell FABP4_high
1438	1.18772e-18	0.0145022	2.51797e-16	CEBPD (467g)	28	Basal Cell FABP4_high
1439	1.03645e-08	0.0143104	2.19727e-06	ELF3 (1267g)	28	Basal Cell FABP4_high
1440	8.66245e-27	0.0138711	1.83644e-24	CEBPB (359g)	28	Basal Cell FABP4_high
1441	4.57742e-73	0.0132679	9.70413e-71	AHR (19g)	28	Basal Cell FABP4_high
1442	1.03837e-20	0.0120238	2.20135e-18	EGR1 (238g)	28	Basal Cell FABP4_high
1443	1.8188e-57	0.0117108	3.85586e-55	RXRA (51g)	28	Basal Cell FABP4_high
1444	7.30678e-42	0.0113823	1.54904e-39	ETS2 (51g)	28	Basal Cell FABP4_high
1445	5.59009e-17	0.0104413	1.1851e-14	BCL3 (293g)	28	Basal Cell FABP4_high
1446	4.13456e-24	0.00986735	8.76527e-22	JUND (147g)	28	Basal Cell FABP4_high
1447	1.92892e-29	0.00959757	4.08931e-27	NFATC2 (11g)	28	Basal Cell FABP4_high
1448	7.16613e-35	0.00879202	1.51922e-32	FOXC1 (183g)	28	Basal Cell FABP4_high
1449	3.31839e-10	0.00843992	7.03498e-08	JUNB (154g)	28	Basal Cell FABP4_high
1450	4.62594e-22	0.0077644	9.80699e-20	MAFK (412g)	28	Basal Cell FABP4_high
1451	1.59475e-42	0.00695314	3.38087e-40	TP63 (80g)	28	Basal Cell FABP4_high
1452	1.04117e-14	0.0064703	2.20727e-12	TCF4 (14g)	28	Basal Cell FABP4_high
1453	7.65009e-24	0.00646603	1.62182e-21	RCOR1 (121g)	28	Basal Cell FABP4_high
1454	1.82545e-10	0.00589954	3.86996e-08	EGR2 (21g)	28	Basal Cell FABP4_high
1455	4.70713e-14	0.00509095	9.97911e-12	STAT1 (137g)	28	Basal Cell FABP4_high
1456	1.6798e-10	0.00505495	3.56118e-08	HIVEP1 (40g)	28	Basal Cell FABP4_high
1457	2.17004e-15	0.00493976	4.60049e-13	NFIL3 (36g)	28	Basal Cell FABP4_high
1458	1.73573e-13	0.00447834	3.67976e-11	REL (36g)	28	Basal Cell FABP4_high
1459	2.06676e-09	0.00447641	4.38153e-07	RFX2 (656g)	28	Basal Cell FABP4_high
1460	3.66563e-12	0.00433067	7.77115e-10	MXD1 (156g)	28	Basal Cell FABP4_high
1461	1.35082e-08	0.00283343	2.86373e-06	SOX4 (127g)	28	Basal Cell FABP4_high
1462	1.93678e-06	0.0024204	0.000410598	GRHL3 (11g)	28	Basal Cell FABP4_high
1463	3.39633e-08	0.00226695	7.20021e-06	NFKB2 (48g)	28	Basal Cell FABP4_high
1464	2.06906e-08	0.0022497	4.38641e-06	MSX1 (49g)	28	Basal Cell FABP4_high
1465	4.82681e-07	0.00215756	0.000102328	ELK1 (58g)	28	Basal Cell FABP4_high
1466	2.13111e-08	0.00182853	4.51795e-06	KLF16 (100g)	28	Basal Cell FABP4_high
1467	7.08507e-07	0.0011954	0.000150204	THRB (54g)	28	Basal Cell FABP4_high
1468	0	0.0890377	0	NFATC2 (11g)	29	Epithelial Cell SERPINB2_high
1469	2.50356e-145	0.0575724	5.30755e-143	EGR3 (14g)	29	Epithelial Cell SERPINB2_high
1470	1.87971e-48	0.0500704	3.98498e-46	FOSL1 (1128g)	29	Epithelial Cell SERPINB2_high
1471	7.40552e-56	0.0484856	1.56997e-53	CREM (649g)	29	Epithelial Cell SERPINB2_high
1472	2.20339e-115	0.0443184	4.6712e-113	HIVEP1 (40g)	29	Epithelial Cell SERPINB2_high
1473	1.70707e-24	0.041347	3.61898e-22	ELF1 (1841g)	29	Epithelial Cell SERPINB2_high
1474	1.21752e-18	0.0354502	2.58114e-16	HDAC2 (1962g)	29	Epithelial Cell SERPINB2_high
1475	8.24246e-48	0.035326	1.7474e-45	MAX (860g)	29	Epithelial Cell SERPINB2_high
1476	7.55269e-108	0.0327065	1.60117e-105	HIVEP2 (35g)	29	Epithelial Cell SERPINB2_high
1477	1.72832e-81	0.0290357	3.66403e-79	MYC (203g)	29	Epithelial Cell SERPINB2_high
1478	3.19073e-26	0.0282645	6.76435e-24	MAFF (891g)	29	Epithelial Cell SERPINB2_high
1479	7.7617e-69	0.0264005	1.64548e-66	RFX2 (656g)	29	Epithelial Cell SERPINB2_high
1480	1.89695e-95	0.0243836	4.02153e-93	NFKB1 (51g)	29	Epithelial Cell SERPINB2_high
1481	4.86591e-47	0.0239634	1.03157e-44	CEBPB (359g)	29	Epithelial Cell SERPINB2_high
1482	3.43555e-26	0.023452	7.28336e-24	KLF4 (21g)	29	Epithelial Cell SERPINB2_high
1483	0.000158782	0.0230318	0.0336619	IRF1 (1452g)	29	Epithelial Cell SERPINB2_high
1484	4.77946e-16	0.0223908	1.01325e-13	ATF4 (1173g)	29	Epithelial Cell SERPINB2_high
1485	9.42413e-31	0.0220248	1.99792e-28	RELA (753g)	29	Epithelial Cell SERPINB2_high
1486	4.05492e-48	0.0217459	8.59644e-46	ATF1 (468g)	29	Epithelial Cell SERPINB2_high
1487	6.27499e-21	0.0213519	1.3303e-18	KLF5 (1373g)	29	Epithelial Cell SERPINB2_high
1488	2.25161e-09	0.020901	4.7734e-07	NFE2L2 (1494g)	29	Epithelial Cell SERPINB2_high
1489	1.55412e-16	0.0197412	3.29474e-14	POLR2A (1144g)	29	Epithelial Cell SERPINB2_high
1490	2.08458e-39	0.0162443	4.4193e-37	MAFK (412g)	29	Epithelial Cell SERPINB2_high
1491	1.87885e-34	0.0156435	3.98317e-32	ARID5B (12g)	29	Epithelial Cell SERPINB2_high
1492	1.20334e-50	0.0151973	2.55107e-48	REL (36g)	29	Epithelial Cell SERPINB2_high
1493	2.07437e-56	0.0149689	4.39767e-54	GABPB1 (286g)	29	Epithelial Cell SERPINB2_high
1494	1.69025e-36	0.0133955	3.58334e-34	ELK3 (14g)	29	Epithelial Cell SERPINB2_high
1495	7.38338e-37	0.0133636	1.56528e-34	CREB5 (316g)	29	Epithelial Cell SERPINB2_high
1496	1.57706e-19	0.0133546	3.34337e-17	BCLAF1 (331g)	29	Epithelial Cell SERPINB2_high
1497	3.59112e-68	0.0118544	7.61318e-66	MAF (90g)	29	Epithelial Cell SERPINB2_high
1498	9.87907e-07	0.0112661	0.000209436	TFDP1 (1482g)	29	Epithelial Cell SERPINB2_high
1499	1.32906e-16	0.010858	2.81761e-14	SP3 (508g)	29	Epithelial Cell SERPINB2_high
1500	2.91665e-30	0.0101348	6.18329e-28	NFKB2 (48g)	29	Epithelial Cell SERPINB2_high
1501	5.6691e-14	0.00899591	1.20185e-11	NFYB (476g)	29	Epithelial Cell SERPINB2_high
1502	2.15314e-40	0.00899543	4.56466e-38	NFIB (49g)	29	Epithelial Cell SERPINB2_high
1503	4.92024e-13	0.0075728	1.04309e-10	MAFG (10g)	29	Epithelial Cell SERPINB2_high
1504	9.74808e-18	0.00737586	2.06659e-15	MXD1 (156g)	29	Epithelial Cell SERPINB2_high
1505	1.45403e-11	0.00658547	3.08255e-09	NR3C1 (290g)	29	Epithelial Cell SERPINB2_high
1506	5.65706e-38	0.00655725	1.1993e-35	ZNF143 (163g)	29	Epithelial Cell SERPINB2_high
1507	1.20733e-23	0.00652477	2.55954e-21	MSX1 (49g)	29	Epithelial Cell SERPINB2_high
1508	3.07202e-08	0.00546774	6.51267e-06	CREB3 (349g)	29	Epithelial Cell SERPINB2_high
1509	5.59638e-15	0.00537755	1.18643e-12	EHF (20g)	29	Epithelial Cell SERPINB2_high
1510	1.03432e-12	0.00490909	2.19276e-10	SPIB (31g)	29	Epithelial Cell SERPINB2_high
1511	3.74094e-06	0.0049023	0.00079308	ZMIZ1 (381g)	29	Epithelial Cell SERPINB2_high
1512	8.81383e-07	0.00489863	0.000186853	GTF2F1 (542g)	29	Epithelial Cell SERPINB2_high
1513	3.88191e-13	0.00455054	8.22964e-11	THAP11 (34g)	29	Epithelial Cell SERPINB2_high
1514	5.1444e-12	0.00431336	1.09061e-09	TCF12 (44g)	29	Epithelial Cell SERPINB2_high
1515	2.497e-13	0.00425687	5.29365e-11	TCF4 (14g)	29	Epithelial Cell SERPINB2_high
1516	1.49365e-11	0.00399924	3.16654e-09	RELB (196g)	29	Epithelial Cell SERPINB2_high
1517	5.48907e-15	0.00397649	1.16368e-12	GABPA (180g)	29	Epithelial Cell SERPINB2_high
1518	1.5952e-14	0.00378108	3.38182e-12	PML (106g)	29	Epithelial Cell SERPINB2_high
1519	8.1041e-12	0.00368978	1.71807e-09	RCOR1 (121g)	29	Epithelial Cell SERPINB2_high
1520	7.9595e-15	0.00323767	1.68741e-12	NFIA (52g)	29	Epithelial Cell SERPINB2_high
1521	1.24553e-08	0.00292534	2.64052e-06	FOXC1 (183g)	29	Epithelial Cell SERPINB2_high
1522	4.92638e-06	0.00288491	0.00104439	NFYA (23g)	29	Epithelial Cell SERPINB2_high
1523	4.56595e-08	0.00269907	9.67982e-06	FOXN2 (68g)	29	Epithelial Cell SERPINB2_high
1524	3.47047e-10	0.00266374	7.3574e-08	TEAD1 (24g)	29	Epithelial Cell SERPINB2_high
1525	4.08061e-06	0.00248382	0.000865089	ELK1 (58g)	29	Epithelial Cell SERPINB2_high
1526	1.6178e-07	0.00238179	3.42974e-05	PBX3 (76g)	29	Epithelial Cell SERPINB2_high
1527	8.82927e-05	0.00231776	0.0187181	ZNF263 (23g)	29	Epithelial Cell SERPINB2_high
1528	4.876e-06	0.00201405	0.00103371	STAT3 (86g)	29	Epithelial Cell SERPINB2_high
1529	2.97127e-05	0.00191169	0.00629908	SOX4 (127g)	29	Epithelial Cell SERPINB2_high
1530	2.29451e-05	0.00156732	0.00486436	ZFX (153g)	29	Epithelial Cell SERPINB2_high
1531	0.000175196	0.000453266	0.0371416	ETS2 (51g)	29	Epithelial Cell SERPINB2_high
1532	2.45449e-138	0.117322	5.20352e-136	CREB3L1 (568g)	30	Mucous Neck Cell C6orf58_high
1533	4.68323e-100	0.0995421	9.92844e-98	XBP1 (1584g)	30	Mucous Neck Cell C6orf58_high
1534	2.19163e-276	0.0959067	4.64626e-274	KLF2 (18g)	30	Mucous Neck Cell C6orf58_high
1535	3.2044e-167	0.0928758	6.79333e-165	FOXA3 (43g)	30	Mucous Neck Cell C6orf58_high
1536	6.47432e-236	0.0814097	1.37256e-233	NFIC (17g)	30	Mucous Neck Cell C6orf58_high
1537	2.20768e-214	0.0717596	4.68029e-212	ONECUT2 (21g)	30	Mucous Neck Cell C6orf58_high
1538	9.3929e-145	0.0717545	1.9913e-142	SPDEF (186g)	30	Mucous Neck Cell C6orf58_high
1539	1.84692e-143	0.0591168	3.91547e-141	CREB3L4 (205g)	30	Mucous Neck Cell C6orf58_high
1540	9.79932e-283	0.0580822	2.07746e-280	GATA6 (28g)	30	Mucous Neck Cell C6orf58_high
1541	3.33624e-138	0.05346	7.07283e-136	FOXQ1 (50g)	30	Mucous Neck Cell C6orf58_high
1542	1.02503e-209	0.0496394	2.17306e-207	FOXP4 (18g)	30	Mucous Neck Cell C6orf58_high
1543	6.08823e-120	0.0491365	1.2907e-117	JUND (147g)	30	Mucous Neck Cell C6orf58_high
1544	9.50895e-22	0.0485144	2.0159e-19	JUN (16g)	30	Mucous Neck Cell C6orf58_high
1545	1.79622e-163	0.0440721	3.80799e-161	NR2F2 (56g)	30	Mucous Neck Cell C6orf58_high
1546	1.31988e-36	0.0351586	2.79815e-34	HES1 (14g)	30	Mucous Neck Cell C6orf58_high
1547	6.33143e-108	0.0285997	1.34226e-105	FOXA1 (94g)	30	Mucous Neck Cell C6orf58_high
1548	1.34498e-06	0.0253753	0.000285136	FOS (16g)	30	Mucous Neck Cell C6orf58_high
1549	1.02626e-23	0.0240615	2.17568e-21	TFDP1 (1482g)	30	Mucous Neck Cell C6orf58_high
1550	8.84685e-09	0.0230449	1.87553e-06	FOSB (20g)	30	Mucous Neck Cell C6orf58_high
1551	5.31925e-54	0.0224896	1.12768e-51	NR2F6 (391g)	30	Mucous Neck Cell C6orf58_high
1552	8.57515e-46	0.0208873	1.81793e-43	SREBF2 (490g)	30	Mucous Neck Cell C6orf58_high
1553	2.28527e-44	0.0189425	4.84477e-42	TFF3 (274g)	30	Mucous Neck Cell C6orf58_high
1554	3.47352e-39	0.0170513	7.36387e-37	CREB3 (349g)	30	Mucous Neck Cell C6orf58_high
1555	1.58084e-29	0.0163686	3.35138e-27	HNF4G (893g)	30	Mucous Neck Cell C6orf58_high
1556	4.7886e-16	0.0157845	1.01518e-13	POLR2A (1144g)	30	Mucous Neck Cell C6orf58_high
1557	1.2613e-16	0.0116746	2.67395e-14	BCL3 (293g)	30	Mucous Neck Cell C6orf58_high
1558	2.68945e-05	0.0115299	0.00570163	ELF3 (1267g)	30	Mucous Neck Cell C6orf58_high
1559	1.82706e-16	0.0106512	3.87337e-14	SMARCA4 (689g)	30	Mucous Neck Cell C6orf58_high
1560	4.55176e-23	0.0104719	9.64973e-21	GTF2F1 (542g)	30	Mucous Neck Cell C6orf58_high
1561	8.22151e-23	0.0100844	1.74296e-20	ZMIZ1 (381g)	30	Mucous Neck Cell C6orf58_high
1562	1.09207e-13	0.00967868	2.31519e-11	DDIT3 (31g)	30	Mucous Neck Cell C6orf58_high
1563	3.73284e-39	0.00917755	7.91363e-37	IRF8 (198g)	30	Mucous Neck Cell C6orf58_high
1564	2.42321e-27	0.00894238	5.1372e-25	ATF6 (119g)	30	Mucous Neck Cell C6orf58_high
1565	5.49649e-26	0.00857818	1.16526e-23	CREB3L2 (70g)	30	Mucous Neck Cell C6orf58_high
1566	2.62028e-21	0.00793987	5.555e-19	MEIS1 (13g)	30	Mucous Neck Cell C6orf58_high
1567	8.69667e-10	0.00737501	1.84369e-07	MAZ (705g)	30	Mucous Neck Cell C6orf58_high
1568	3.78536e-21	0.00642811	8.02496e-19	REST (236g)	30	Mucous Neck Cell C6orf58_high
1569	1.31306e-09	0.0057952	2.78368e-07	NFYB (476g)	30	Mucous Neck Cell C6orf58_high
1570	2.54098e-25	0.00554188	5.38687e-23	HCFC1 (215g)	30	Mucous Neck Cell C6orf58_high
1571	2.55604e-29	0.00514103	5.41881e-27	NFIA (52g)	30	Mucous Neck Cell C6orf58_high
1572	1.1691e-20	0.00471754	2.47849e-18	E2F4 (260g)	30	Mucous Neck Cell C6orf58_high
1573	2.88089e-17	0.00448232	6.10749e-15	IRF3 (188g)	30	Mucous Neck Cell C6orf58_high
1574	1.24891e-06	0.0042058	0.00026477	ZNF358 (36g)	30	Mucous Neck Cell C6orf58_high
1575	1.61154e-10	0.00416408	3.41647e-08	KDM5A (374g)	30	Mucous Neck Cell C6orf58_high
1576	1.25866e-08	0.00401159	2.66835e-06	RXRA (51g)	30	Mucous Neck Cell C6orf58_high
1577	1.12974e-13	0.00398788	2.39504e-11	SREBF1 (192g)	30	Mucous Neck Cell C6orf58_high
1578	9.45226e-14	0.00374731	2.00388e-11	HSF1 (152g)	30	Mucous Neck Cell C6orf58_high
1579	1.4033e-05	0.00361284	0.00297499	ATF7 (44g)	30	Mucous Neck Cell C6orf58_high
1580	1.30487e-05	0.00357873	0.00276633	RELA (753g)	30	Mucous Neck Cell C6orf58_high
1581	7.26292e-11	0.00340743	1.53974e-08	RFX3 (630g)	30	Mucous Neck Cell C6orf58_high
1582	1.94496e-10	0.0029948	4.12332e-08	USF2 (141g)	30	Mucous Neck Cell C6orf58_high
1583	1.11167e-12	0.00295449	2.35674e-10	XRCC4 (138g)	30	Mucous Neck Cell C6orf58_high
1584	4.17184e-12	0.00287447	8.84431e-10	STAT3 (86g)	30	Mucous Neck Cell C6orf58_high
1585	2.09585e-12	0.00277376	4.44321e-10	TAF1 (185g)	30	Mucous Neck Cell C6orf58_high
1586	5.75887e-06	0.00268195	0.00122088	PML (106g)	30	Mucous Neck Cell C6orf58_high
1587	1.43605e-07	0.00255156	3.04443e-05	TCF7L2 (110g)	30	Mucous Neck Cell C6orf58_high
1588	1.17645e-07	0.00231318	2.49408e-05	GABPA (180g)	30	Mucous Neck Cell C6orf58_high
1589	2.49064e-07	0.0020928	5.28017e-05	FOXC1 (183g)	30	Mucous Neck Cell C6orf58_high
1590	2.94322e-06	0.00208832	0.000623963	ELK4 (45g)	30	Mucous Neck Cell C6orf58_high
1591	1.20497e-05	0.00189555	0.00255454	CTCF (269g)	30	Mucous Neck Cell C6orf58_high
1592	1.28912e-08	0.00184517	2.73292e-06	HNF1B (384g)	30	Mucous Neck Cell C6orf58_high
1593	2.90428e-07	0.00184281	6.15708e-05	ZNF274 (181g)	30	Mucous Neck Cell C6orf58_high
1594	1.7335e-05	0.00177908	0.00367503	TCF3 (52g)	30	Mucous Neck Cell C6orf58_high
1595	4.13417e-05	0.00177846	0.00876445	GABPB1 (286g)	30	Mucous Neck Cell C6orf58_high
1596	0.000117992	0.00165571	0.0250142	THAP1 (107g)	30	Mucous Neck Cell C6orf58_high
1597	0.000127055	0.00150749	0.0269358	FOXJ3 (42g)	30	Mucous Neck Cell C6orf58_high
1598	0.000178366	0.00131538	0.0378136	ZNF143 (163g)	30	Mucous Neck Cell C6orf58_high
1599	4.4023e-14	0.000381895	9.33288e-12	NR1H3 (250g)	30	Mucous Neck Cell C6orf58_high
1600	3.36099e-11	0.000166823	7.12531e-09	FOXA2 (19g)	30	Mucous Neck Cell C6orf58_high
1601	1.05065e-179	0.0630373	2.22737e-177	ONECUT2 (21g)	31	Single Columnar Epithelial Cell CRP_high
1602	9.96649e-63	0.0628629	2.1129e-60	MAFF (891g)	31	Single Columnar Epithelial Cell CRP_high
1603	1.78153e-72	0.0518995	3.77684e-70	HNF4G (893g)	31	Single Columnar Epithelial Cell CRP_high
1604	1.16542e-57	0.0502788	2.4707e-55	CREM (649g)	31	Single Columnar Epithelial Cell CRP_high
1605	5.15254e-73	0.0481679	1.09234e-70	MAX (860g)	31	Single Columnar Epithelial Cell CRP_high
1606	4.33997e-134	0.0455637	9.20073e-132	EMX2 (26g)	31	Single Columnar Epithelial Cell CRP_high
1607	1.87217e-31	0.0424186	3.96901e-29	FOSL1 (1128g)	31	Single Columnar Epithelial Cell CRP_high
1608	5.34808e-58	0.0410588	1.13379e-55	HNF4A (979g)	31	Single Columnar Epithelial Cell CRP_high
1609	3.37594e-131	0.0366178	7.15698e-129	KLF2 (18g)	31	Single Columnar Epithelial Cell CRP_high
1610	1.84441e-87	0.0366056	3.91015e-85	FOXQ1 (50g)	31	Single Columnar Epithelial Cell CRP_high
1611	1.6586e-53	0.0362137	3.51622e-51	CREB3L1 (568g)	31	Single Columnar Epithelial Cell CRP_high
1612	2.26132e-86	0.0331655	4.794e-84	FOXA3 (43g)	31	Single Columnar Epithelial Cell CRP_high
1613	4.89509e-75	0.0312569	1.03776e-72	MAFK (412g)	31	Single Columnar Epithelial Cell CRP_high
1614	1.49875e-51	0.0306983	3.17735e-49	FOSL2 (279g)	31	Single Columnar Epithelial Cell CRP_high
1615	6.75404e-107	0.0297036	1.43186e-104	NR1H4 (105g)	31	Single Columnar Epithelial Cell CRP_high
1616	7.09198e-28	0.0281965	1.5035e-25	KLF5 (1373g)	31	Single Columnar Epithelial Cell CRP_high
1617	2.89628e-85	0.0281844	6.1401e-83	HNF1B (384g)	31	Single Columnar Epithelial Cell CRP_high
1618	2.79542e-42	0.027847	5.92628e-40	RELA (753g)	31	Single Columnar Epithelial Cell CRP_high
1619	2.93397e-70	0.0277985	6.22001e-68	PPARG (80g)	31	Single Columnar Epithelial Cell CRP_high
1620	9.01427e-158	0.0261109	1.91103e-155	BACH1 (15g)	31	Single Columnar Epithelial Cell CRP_high
1621	1.23392e-25	0.0243859	2.6159e-23	POLR2A (1144g)	31	Single Columnar Epithelial Cell CRP_high
1622	7.78078e-77	0.0235798	1.64953e-74	HOXB7 (21g)	31	Single Columnar Epithelial Cell CRP_high
1623	1.30302e-47	0.0229281	2.76241e-45	BCL3 (293g)	31	Single Columnar Epithelial Cell CRP_high
1624	8.64925e-53	0.0210836	1.83364e-50	CREB3 (349g)	31	Single Columnar Epithelial Cell CRP_high
1625	3.36046e-49	0.0197728	7.12418e-47	TFF3 (274g)	31	Single Columnar Epithelial Cell CRP_high
1626	1.29201e-58	0.0183728	2.73907e-56	CREB5 (316g)	31	Single Columnar Epithelial Cell CRP_high
1627	6.99867e-57	0.0181155	1.48372e-54	CREB3L4 (205g)	31	Single Columnar Epithelial Cell CRP_high
1628	3.56206e-30	0.0165832	7.55156e-28	MAFG (10g)	31	Single Columnar Epithelial Cell CRP_high
1629	7.72238e-65	0.0159996	1.63715e-62	TCF7L2 (110g)	31	Single Columnar Epithelial Cell CRP_high
1630	3.62286e-61	0.0155993	7.68046e-59	RELB (196g)	31	Single Columnar Epithelial Cell CRP_high
1631	2.57336e-42	0.013039	5.45553e-40	SPDEF (186g)	31	Single Columnar Epithelial Cell CRP_high
1632	6.78509e-25	0.0115472	1.43844e-22	ZMIZ1 (381g)	31	Single Columnar Epithelial Cell CRP_high
1633	5.20284e-14	0.0103677	1.103e-11	DDIT3 (31g)	31	Single Columnar Epithelial Cell CRP_high
1634	1.17763e-11	0.00891244	2.49657e-09	BCLAF1 (331g)	31	Single Columnar Epithelial Cell CRP_high
1635	6.86786e-17	0.00887755	1.45599e-14	SREBF2 (490g)	31	Single Columnar Epithelial Cell CRP_high
1636	6.21511e-39	0.00866889	1.3176e-36	NFKB1 (51g)	31	Single Columnar Epithelial Cell CRP_high
1637	2.68614e-36	0.00851906	5.69461e-34	FOXA1 (94g)	31	Single Columnar Epithelial Cell CRP_high
1638	3.67147e-14	0.00848717	7.78351e-12	ATF1 (468g)	31	Single Columnar Epithelial Cell CRP_high
1639	1.76575e-20	0.00801569	3.74338e-18	JUND (147g)	31	Single Columnar Epithelial Cell CRP_high
1640	3.75112e-18	0.00795988	7.95238e-16	NR2F6 (391g)	31	Single Columnar Epithelial Cell CRP_high
1641	2.22492e-20	0.00794549	4.71683e-18	RFX2 (656g)	31	Single Columnar Epithelial Cell CRP_high
1642	4.40079e-23	0.00783904	9.32969e-21	MXD1 (156g)	31	Single Columnar Epithelial Cell CRP_high
1643	2.40553e-23	0.00782257	5.09973e-21	GABPB1 (286g)	31	Single Columnar Epithelial Cell CRP_high
1644	1.63084e-25	0.00607386	3.45739e-23	PPARA (626g)	31	Single Columnar Epithelial Cell CRP_high
1645	4.97437e-21	0.00556109	1.05457e-18	SREBF1 (192g)	31	Single Columnar Epithelial Cell CRP_high
1646	3.61948e-06	0.00501387	0.000767329	CEBPB (359g)	31	Single Columnar Epithelial Cell CRP_high
1647	3.71225e-08	0.00487156	7.86998e-06	MXI1 (263g)	31	Single Columnar Epithelial Cell CRP_high
1648	5.75272e-07	0.00465339	0.000121958	POLE4 (200g)	31	Single Columnar Epithelial Cell CRP_high
1649	7.45561e-08	0.00455404	1.58059e-05	HIVEP1 (40g)	31	Single Columnar Epithelial Cell CRP_high
1650	5.02185e-09	0.00453225	1.06463e-06	ATF6B (88g)	31	Single Columnar Epithelial Cell CRP_high
1651	2.06192e-09	0.00440577	4.37127e-07	ATF6 (119g)	31	Single Columnar Epithelial Cell CRP_high
1652	9.0854e-28	0.00422991	1.9261e-25	CDX2 (77g)	31	Single Columnar Epithelial Cell CRP_high
1653	1.89824e-17	0.00417296	4.02427e-15	ESRRG (114g)	31	Single Columnar Epithelial Cell CRP_high
1654	9.57481e-20	0.00414205	2.02986e-17	ZNF143 (163g)	31	Single Columnar Epithelial Cell CRP_high
1655	7.03653e-11	0.00359043	1.49174e-08	FOXC1 (183g)	31	Single Columnar Epithelial Cell CRP_high
1656	7.15815e-11	0.0035753	1.51753e-08	PML (106g)	31	Single Columnar Epithelial Cell CRP_high
1657	3.8112e-15	0.00339285	8.07974e-13	THAP1 (107g)	31	Single Columnar Epithelial Cell CRP_high
1658	6.75424e-10	0.00338305	1.4319e-07	RCOR1 (121g)	31	Single Columnar Epithelial Cell CRP_high
1659	8.02313e-14	0.00330273	1.7009e-11	ETS2 (51g)	31	Single Columnar Epithelial Cell CRP_high
1660	8.51666e-10	0.00329139	1.80553e-07	GATA6 (28g)	31	Single Columnar Epithelial Cell CRP_high
1661	2.71843e-14	0.00327692	5.76307e-12	IRF8 (198g)	31	Single Columnar Epithelial Cell CRP_high
1662	2.33445e-08	0.00318513	4.94904e-06	MYC (203g)	31	Single Columnar Epithelial Cell CRP_high
1663	2.31346e-10	0.00311187	4.90453e-08	HIVEP2 (35g)	31	Single Columnar Epithelial Cell CRP_high
1664	4.72732e-12	0.00306775	1.00219e-09	MITF (79g)	31	Single Columnar Epithelial Cell CRP_high
1665	0.00020065	0.00300835	0.0425377	EGR3 (14g)	31	Single Columnar Epithelial Cell CRP_high
1666	1.77482e-06	0.00261014	0.000376262	E2F4 (260g)	31	Single Columnar Epithelial Cell CRP_high
1667	6.73364e-08	0.00230814	1.42753e-05	SP1 (155g)	31	Single Columnar Epithelial Cell CRP_high
1668	5.83914e-06	0.00223534	0.0012379	REST (236g)	31	Single Columnar Epithelial Cell CRP_high
1669	4.41572e-13	0.00212846	9.36132e-11	THRB (54g)	31	Single Columnar Epithelial Cell CRP_high
1670	5.94976e-06	0.00203104	0.00126135	FOXN2 (68g)	31	Single Columnar Epithelial Cell CRP_high
1671	4.65772e-06	0.002028	0.000987436	HOXB13 (76g)	31	Single Columnar Epithelial Cell CRP_high
1672	3.96211e-05	0.00175619	0.00839968	AHR (19g)	31	Single Columnar Epithelial Cell CRP_high
1673	5.30884e-06	0.00160384	0.00112547	SOX17 (15g)	31	Single Columnar Epithelial Cell CRP_high
1674	1.61273e-05	0.00155057	0.00341899	XRCC4 (138g)	31	Single Columnar Epithelial Cell CRP_high
1675	2.29528e-05	0.00110365	0.004866	NFKB2 (48g)	31	Single Columnar Epithelial Cell CRP_high
1676	1.26661e-10	0.00036697	2.68521e-08	PITX1 (16g)	31	Single Columnar Epithelial Cell CRP_high
1677	3.50642e-28	3.63608e-05	7.43361e-26	NR5A2 (96g)	31	Single Columnar Epithelial Cell CRP_high
1678	2.35952e-73	0.109067	5.00219e-71	IRF1 (1452g)	32	Epithelial Cell MTND2P28_high
1679	1.42013e-143	0.0675278	3.01067e-141	PPARG (80g)	32	Epithelial Cell MTND2P28_high
1680	1.68199e-38	0.0673218	3.56581e-36	TAF7 (2036g)	32	Epithelial Cell MTND2P28_high
1681	3.54977e-57	0.0545388	7.52551e-55	FOSL1 (1128g)	32	Epithelial Cell MTND2P28_high
1682	5.86606e-65	0.0355285	1.24361e-62	GRHL3 (11g)	32	Epithelial Cell MTND2P28_high
1683	4.53849e-16	0.035009	9.6216e-14	ATF3 (2274g)	32	Epithelial Cell MTND2P28_high
1684	1.15677e-40	0.0316875	2.45236e-38	ELF3 (1267g)	32	Epithelial Cell MTND2P28_high
1685	9.24857e-15	0.0297473	1.9607e-12	HDAC2 (1962g)	32	Epithelial Cell MTND2P28_high
1686	3.56988e-22	0.0281852	7.56814e-20	BHLHE40 (1162g)	32	Epithelial Cell MTND2P28_high
1687	8.27292e-90	0.0221539	1.75386e-87	PITX1 (16g)	32	Epithelial Cell MTND2P28_high
1688	1.14329e-11	0.020948	2.42378e-09	NFE2L2 (1494g)	32	Epithelial Cell MTND2P28_high
1689	7.06577e-21	0.0200316	1.49794e-18	MAFF (891g)	32	Epithelial Cell MTND2P28_high
1690	2.91403e-07	0.0163864	6.17775e-05	YY1 (1388g)	32	Epithelial Cell MTND2P28_high
1691	1.52497e-15	0.0128499	3.23294e-13	GTF2B (112g)	32	Epithelial Cell MTND2P28_high
1692	5.12238e-33	0.00814288	1.08594e-30	RCOR1 (121g)	32	Epithelial Cell MTND2P28_high
1693	2.94375e-52	0.00752292	6.24075e-50	TP63 (80g)	32	Epithelial Cell MTND2P28_high
1694	4.37226e-39	0.00633324	9.2692e-37	FOXQ1 (50g)	32	Epithelial Cell MTND2P28_high
1695	7.92781e-05	0.00541031	0.016807	TGIF1 (367g)	32	Epithelial Cell MTND2P28_high
1696	2.07475e-10	0.00456155	4.39847e-08	RARG (15g)	32	Epithelial Cell MTND2P28_high
1697	1.99964e-10	0.00414735	4.23924e-08	MAFG (10g)	32	Epithelial Cell MTND2P28_high
1698	5.00181e-07	0.00150305	0.000106038	MYC (203g)	32	Epithelial Cell MTND2P28_high
1699	2.05249e-08	0.0344819	4.35128e-06	FOS (16g)	33	Epithelial Cell TM4SF4_high
1700	1.7054e-11	0.0294612	3.61545e-09	FOSB (20g)	33	Epithelial Cell TM4SF4_high
1701	3.65216e-21	0.0262629	7.74258e-19	CREM (649g)	33	Epithelial Cell TM4SF4_high
1702	3.89417e-96	0.0258269	8.25565e-94	HOXB7 (21g)	33	Epithelial Cell TM4SF4_high
1703	9.49915e-70	0.025416	2.01382e-67	EMX2 (26g)	33	Epithelial Cell TM4SF4_high
1704	7.36591e-57	0.0201143	1.56157e-54	HNF1B (384g)	33	Epithelial Cell TM4SF4_high
1705	7.83254e-10	0.0163853	1.6605e-07	HES1 (14g)	33	Epithelial Cell TM4SF4_high
1706	1.17769e-37	0.0154644	2.4967e-35	ONECUT2 (21g)	33	Epithelial Cell TM4SF4_high
1707	4.81127e-05	0.0152532	0.0101999	JUN (16g)	33	Epithelial Cell TM4SF4_high
1708	3.55709e-06	0.00939014	0.000754103	MAFF (891g)	33	Epithelial Cell TM4SF4_high
1709	1.07911e-24	0.0081991	2.2877e-22	NFKB1 (51g)	33	Epithelial Cell TM4SF4_high
1710	3.06555e-08	0.00761447	6.49896e-06	BCLAF1 (331g)	33	Epithelial Cell TM4SF4_high
1711	7.40123e-14	0.00631632	1.56906e-11	CREB5 (316g)	33	Epithelial Cell TM4SF4_high
1712	2.27717e-36	0.00583953	4.82761e-34	THAP1 (107g)	33	Epithelial Cell TM4SF4_high
1713	7.87374e-07	0.00532599	0.000166923	POLE4 (200g)	33	Epithelial Cell TM4SF4_high
1714	1.03856e-36	0.00489073	2.20174e-34	NR1H4 (105g)	33	Epithelial Cell TM4SF4_high
1715	0.000116507	0.0048287	0.0246995	EGR2 (21g)	33	Epithelial Cell TM4SF4_high
1716	1.91854e-09	0.00477065	4.06731e-07	SOX4 (127g)	33	Epithelial Cell TM4SF4_high
1717	8.43618e-08	0.00361477	1.78847e-05	NR3C1 (290g)	33	Epithelial Cell TM4SF4_high
1718	2.1539e-05	0.00332516	0.00456626	NFKB2 (48g)	33	Epithelial Cell TM4SF4_high
1719	1.32981e-06	0.0031035	0.000281921	SPIB (31g)	33	Epithelial Cell TM4SF4_high
1720	0.000126406	0.00192613	0.026798	HIVEP2 (35g)	33	Epithelial Cell TM4SF4_high
1721	4.03614e-06	0.00190006	0.000855662	MITF (79g)	33	Epithelial Cell TM4SF4_high
1722	0.00014587	0.00159233	0.0309244	XRCC4 (138g)	33	Epithelial Cell TM4SF4_high
1723	9.18918e-08	0.00144899	1.94811e-05	RFX3 (630g)	33	Epithelial Cell TM4SF4_high
1724	1.9021e-143	0.172702	4.03246e-141	FOSL1 (1128g)	34	Squamous Epithelial Cell KRT15_high
1725	0	0.147403	0	KLF13 (12g)	34	Squamous Epithelial Cell KRT15_high
1726	9.55884e-172	0.134002	2.02647e-169	TP63 (80g)	34	Squamous Epithelial Cell KRT15_high
1727	3.55918e-72	0.114829	7.54546e-70	TAF7 (2036g)	34	Squamous Epithelial Cell KRT15_high
1728	7.30773e-114	0.107627	1.54924e-111	KLF5 (1373g)	34	Squamous Epithelial Cell KRT15_high
1729	3.36941e-45	0.0959982	7.14314e-43	IRF1 (1452g)	34	Squamous Epithelial Cell KRT15_high
1730	2.72305e-93	0.082887	5.77286e-91	YY1 (1388g)	34	Squamous Epithelial Cell KRT15_high
1731	4.61682e-102	0.0796605	9.78766e-100	NFE2L2 (1494g)	34	Squamous Epithelial Cell KRT15_high
1732	6.68358e-67	0.0756686	1.41692e-64	HDAC2 (1962g)	34	Squamous Epithelial Cell KRT15_high
1733	2.20718e-100	0.0743989	4.67921e-98	MAX (860g)	34	Squamous Epithelial Cell KRT15_high
1734	1.44469e-153	0.0735901	3.06274e-151	PITX1 (16g)	34	Squamous Epithelial Cell KRT15_high
1735	1.2026e-96	0.0721303	2.54952e-94	ATF4 (1173g)	34	Squamous Epithelial Cell KRT15_high
1736	3.14686e-52	0.0705023	6.67135e-50	ATF3 (2274g)	34	Squamous Epithelial Cell KRT15_high
1737	1.61336e-149	0.0687658	3.42032e-147	MYC (203g)	34	Squamous Epithelial Cell KRT15_high
1738	6.94602e-61	0.0686458	1.47256e-58	ELF1 (1841g)	34	Squamous Epithelial Cell KRT15_high
1739	1.64211e-130	0.062081	3.48128e-128	MAFK (412g)	34	Squamous Epithelial Cell KRT15_high
1740	4.76628e-53	0.0567387	1.01045e-50	MAFF (891g)	34	Squamous Epithelial Cell KRT15_high
1741	4.33402e-73	0.0541807	9.18813e-71	RELA (753g)	34	Squamous Epithelial Cell KRT15_high
1742	9.90278e-136	0.0427397	2.09939e-133	RCOR1 (121g)	34	Squamous Epithelial Cell KRT15_high
1743	1.05542e-38	0.0411561	2.2375e-36	RAD21 (2198g)	34	Squamous Epithelial Cell KRT15_high
1744	6.03186e-147	0.0409302	1.27876e-144	ETS2 (51g)	34	Squamous Epithelial Cell KRT15_high
1745	2.80845e-33	0.0394433	5.95392e-31	BHLHE40 (1162g)	34	Squamous Epithelial Cell KRT15_high
1746	7.382e-83	0.038178	1.56498e-80	FOSL2 (279g)	34	Squamous Epithelial Cell KRT15_high
1747	9.74853e-49	0.0370848	2.06669e-46	GRHL3 (11g)	34	Squamous Epithelial Cell KRT15_high
1748	4.45936e-25	0.0364014	9.45384e-23	POLR2A (1144g)	34	Squamous Epithelial Cell KRT15_high
1749	6.93756e-43	0.0298943	1.47076e-40	GTF2B (112g)	34	Squamous Epithelial Cell KRT15_high
1750	1.7396e-37	0.0205803	3.68795e-35	BCL3 (293g)	34	Squamous Epithelial Cell KRT15_high
1751	2.32555e-75	0.0203945	4.93017e-73	FOXC1 (183g)	34	Squamous Epithelial Cell KRT15_high
1752	5.45746e-64	0.0198665	1.15698e-61	RARG (15g)	34	Squamous Epithelial Cell KRT15_high
1753	4.28444e-31	0.0197208	9.08302e-29	TGIF1 (367g)	34	Squamous Epithelial Cell KRT15_high
1754	4.84653e-14	0.0195982	1.02746e-11	CREM (649g)	34	Squamous Epithelial Cell KRT15_high
1755	1.41297e-27	0.0172375	2.9955e-25	ATF1 (468g)	34	Squamous Epithelial Cell KRT15_high
1756	4.10078e-16	0.014926	8.69365e-14	CEBPD (467g)	34	Squamous Epithelial Cell KRT15_high
1757	2.7842e-26	0.0139216	5.9025e-24	ARID5B (12g)	34	Squamous Epithelial Cell KRT15_high
1758	5.04602e-13	0.0138445	1.06976e-10	KLF4 (21g)	34	Squamous Epithelial Cell KRT15_high
1759	3.3509e-20	0.0130754	7.1039e-18	CEBPB (359g)	34	Squamous Epithelial Cell KRT15_high
1760	9.55924e-65	0.0127979	2.02656e-62	KLF16 (100g)	34	Squamous Epithelial Cell KRT15_high
1761	1.80864e-37	0.0125457	3.83432e-35	GABPB1 (286g)	34	Squamous Epithelial Cell KRT15_high
1762	9.52511e-14	0.0118226	2.01932e-11	SP3 (508g)	34	Squamous Epithelial Cell KRT15_high
1763	8.47516e-25	0.0115614	1.79673e-22	EGR3 (14g)	34	Squamous Epithelial Cell KRT15_high
1764	0.000153631	0.0104333	0.0325697	TFDP1 (1482g)	34	Squamous Epithelial Cell KRT15_high
1765	2.4967e-11	0.00926653	5.293e-09	JUNB (154g)	34	Squamous Epithelial Cell KRT15_high
1766	5.17406e-18	0.00912157	1.0969e-15	MXI1 (263g)	34	Squamous Epithelial Cell KRT15_high
1767	3.93226e-30	0.00894451	8.33638e-28	FOXQ1 (50g)	34	Squamous Epithelial Cell KRT15_high
1768	4.71016e-15	0.0088292	9.98553e-13	RFX2 (656g)	34	Squamous Epithelial Cell KRT15_high
1769	2.31941e-46	0.00807353	4.91715e-44	EP300 (17g)	34	Squamous Epithelial Cell KRT15_high
1770	3.77849e-22	0.00706244	8.0104e-20	ATF6 (119g)	34	Squamous Epithelial Cell KRT15_high
1771	5.29011e-15	0.00605324	1.1215e-12	SPIB (31g)	34	Squamous Epithelial Cell KRT15_high
1772	6.93546e-17	0.00579019	1.47032e-14	REL (36g)	34	Squamous Epithelial Cell KRT15_high
1773	2.19978e-08	0.00567633	4.66354e-06	KDM5A (374g)	34	Squamous Epithelial Cell KRT15_high
1774	6.42043e-06	0.00555357	0.00136113	ZMIZ1 (381g)	34	Squamous Epithelial Cell KRT15_high
1775	4.15111e-15	0.00534094	8.80035e-13	FOXP1 (20g)	34	Squamous Epithelial Cell KRT15_high
1776	6.78905e-17	0.00510386	1.43928e-14	USF2 (141g)	34	Squamous Epithelial Cell KRT15_high
1777	3.87972e-16	0.00428391	8.225e-14	ELK1 (58g)	34	Squamous Epithelial Cell KRT15_high
1778	1.28669e-08	0.00405408	2.72778e-06	RELB (196g)	34	Squamous Epithelial Cell KRT15_high
1779	1.1674e-07	0.00392394	2.47488e-05	MXD1 (156g)	34	Squamous Epithelial Cell KRT15_high
1780	8.62462e-09	0.00376021	1.82842e-06	NFKB2 (48g)	34	Squamous Epithelial Cell KRT15_high
1781	4.08845e-07	0.00369585	8.6675e-05	ELK3 (14g)	34	Squamous Epithelial Cell KRT15_high
1782	3.57103e-13	0.00336946	7.57058e-11	STAT3 (86g)	34	Squamous Epithelial Cell KRT15_high
1783	8.23791e-10	0.00328872	1.74644e-07	FOXN2 (68g)	34	Squamous Epithelial Cell KRT15_high
1784	2.71702e-09	0.00323149	5.76008e-07	ZNF263 (23g)	34	Squamous Epithelial Cell KRT15_high
1785	4.30262e-10	0.00295608	9.12156e-08	EZH2 (60g)	34	Squamous Epithelial Cell KRT15_high
1786	0.000127906	0.0029023	0.0271161	REST (236g)	34	Squamous Epithelial Cell KRT15_high
1787	1.51545e-09	0.00261039	3.21276e-07	AHR (19g)	34	Squamous Epithelial Cell KRT15_high
1788	3.43384e-06	0.00213616	0.000727974	RXRB (26g)	34	Squamous Epithelial Cell KRT15_high
1789	1.02315e-06	0.00208986	0.000216909	ZNF143 (163g)	34	Squamous Epithelial Cell KRT15_high
1790	9.78386e-07	0.00205025	0.000207418	EHF (20g)	34	Squamous Epithelial Cell KRT15_high
1791	1.69392e-07	0.00204063	3.59111e-05	TCF3 (52g)	34	Squamous Epithelial Cell KRT15_high
1792	7.86851e-07	0.00191592	0.000166812	THRB (54g)	34	Squamous Epithelial Cell KRT15_high
1793	3.41538e-07	0.00190511	7.2406e-05	ELK4 (45g)	34	Squamous Epithelial Cell KRT15_high
1794	5.28321e-05	0.000700887	0.0112004	NFKB1 (51g)	34	Squamous Epithelial Cell KRT15_high
1795	3.04688e-231	0.198893	6.45938e-229	GRHL3 (11g)	35	Squamous Epithelial Cell CSTA_high
1796	1.97193e-307	0.131879	4.1805e-305	PITX1 (16g)	35	Squamous Epithelial Cell CSTA_high
1797	4.96831e-289	0.0977595	1.05328e-286	EHF (20g)	35	Squamous Epithelial Cell CSTA_high
1798	4.04806e-80	0.0808165	8.58189e-78	FOSL1 (1128g)	35	Squamous Epithelial Cell CSTA_high
1799	1.29833e-40	0.0785245	2.75246e-38	IRF1 (1452g)	35	Squamous Epithelial Cell CSTA_high
1800	5.89594e-36	0.0672236	1.24994e-33	TAF7 (2036g)	35	Squamous Epithelial Cell CSTA_high
1801	2.25361e-37	0.04128	4.77766e-35	NFE2L2 (1494g)	35	Squamous Epithelial Cell CSTA_high
1802	7.19563e-129	0.0407003	1.52547e-126	TP63 (80g)	35	Squamous Epithelial Cell CSTA_high
1803	5.64292e-40	0.0328236	1.1963e-37	ELF3 (1267g)	35	Squamous Epithelial Cell CSTA_high
1804	1.71708e-10	0.0296636	3.64021e-08	ATF3 (2274g)	35	Squamous Epithelial Cell CSTA_high
1805	7.77699e-95	0.0291697	1.64872e-92	RARG (15g)	35	Squamous Epithelial Cell CSTA_high
1806	1.22151e-79	0.023353	2.58961e-77	PPARG (80g)	35	Squamous Epithelial Cell CSTA_high
1807	6.26501e-103	0.0224898	1.32818e-100	RCOR1 (121g)	35	Squamous Epithelial Cell CSTA_high
1808	7.64013e-59	0.0218091	1.61971e-56	MYC (203g)	35	Squamous Epithelial Cell CSTA_high
1809	1.15535e-25	0.0129863	2.44933e-23	BCLAF1 (331g)	35	Squamous Epithelial Cell CSTA_high
1810	2.40488e-33	0.0126319	5.09835e-31	KLF13 (12g)	35	Squamous Epithelial Cell CSTA_high
1811	0.000167133	0.0107021	0.0354322	HES1 (14g)	35	Squamous Epithelial Cell CSTA_high
1812	0.000135598	0.000289182	0.0287468	ETS2 (51g)	35	Squamous Epithelial Cell CSTA_high
1813	4.0892e-102	0.145242	8.66911e-100	IRF1 (1452g)	36	Oviductal Epithelial Cell CRISP3_high
1814	1.15987e-70	0.136553	2.45893e-68	FOS (16g)	36	Oviductal Epithelial Cell CRISP3_high
1815	2.26568e-95	0.121172	4.80323e-93	TAF7 (2036g)	36	Oviductal Epithelial Cell CRISP3_high
1816	1.21534e-189	0.106461	2.57652e-187	SOX17 (15g)	36	Oviductal Epithelial Cell CRISP3_high
1817	1.20349e-56	0.0828777	2.55139e-54	FOSB (20g)	36	Oviductal Epithelial Cell CRISP3_high
1818	4.30359e-74	0.0797256	9.12362e-72	ATF3 (2274g)	36	Oviductal Epithelial Cell CRISP3_high
1819	4.60184e-76	0.0724402	9.75591e-74	HDAC2 (1962g)	36	Oviductal Epithelial Cell CRISP3_high
1820	2.26386e-96	0.0710184	4.79938e-94	BHLHE40 (1162g)	36	Oviductal Epithelial Cell CRISP3_high
1821	9.83109e-58	0.0540639	2.08419e-55	YY1 (1388g)	36	Oviductal Epithelial Cell CRISP3_high
1822	2.20626e-41	0.0513687	4.67728e-39	ELF1 (1841g)	36	Oviductal Epithelial Cell CRISP3_high
1823	1.57259e-56	0.0508642	3.3339e-54	NFE2L2 (1494g)	36	Oviductal Epithelial Cell CRISP3_high
1824	2.64204e-34	0.041576	5.60113e-32	XBP1 (1584g)	36	Oviductal Epithelial Cell CRISP3_high
1825	7.22311e-122	0.041513	1.5313e-119	EMX2 (26g)	36	Oviductal Epithelial Cell CRISP3_high
1826	9.70784e-23	0.0397888	2.05806e-20	JUN (16g)	36	Oviductal Epithelial Cell CRISP3_high
1827	8.32802e-48	0.0396007	1.76554e-45	ATF4 (1173g)	36	Oviductal Epithelial Cell CRISP3_high
1828	1.23526e-31	0.0275004	2.61874e-29	ELF3 (1267g)	36	Oviductal Epithelial Cell CRISP3_high
1829	2.65136e-24	0.0266723	5.62087e-22	FOSL1 (1128g)	36	Oviductal Epithelial Cell CRISP3_high
1830	7.067e-37	0.026205	1.4982e-34	GTF2B (112g)	36	Oviductal Epithelial Cell CRISP3_high
1831	1.18778e-19	0.0240075	2.5181e-17	MAFF (891g)	36	Oviductal Epithelial Cell CRISP3_high
1832	2.26355e-49	0.0235527	4.79873e-47	TGIF1 (367g)	36	Oviductal Epithelial Cell CRISP3_high
1833	6.36251e-19	0.0229307	1.34885e-16	CREM (649g)	36	Oviductal Epithelial Cell CRISP3_high
1834	6.14984e-38	0.0214685	1.30377e-35	JUNB (154g)	36	Oviductal Epithelial Cell CRISP3_high
1835	6.89423e-26	0.0199338	1.46158e-23	CEBPD (467g)	36	Oviductal Epithelial Cell CRISP3_high
1836	1.42332e-11	0.0194861	3.01743e-09	RAD21 (2198g)	36	Oviductal Epithelial Cell CRISP3_high
1837	1.30139e-27	0.014244	2.75896e-25	EGR2 (21g)	36	Oviductal Epithelial Cell CRISP3_high
1838	3.53895e-14	0.0142177	7.50257e-12	KLF4 (21g)	36	Oviductal Epithelial Cell CRISP3_high
1839	3.79161e-45	0.0133229	8.03821e-43	EGR3 (14g)	36	Oviductal Epithelial Cell CRISP3_high
1840	2.25242e-23	0.0126716	4.77512e-21	EGR1 (238g)	36	Oviductal Epithelial Cell CRISP3_high
1841	2.85303e-24	0.0122955	6.04842e-22	CEBPB (359g)	36	Oviductal Epithelial Cell CRISP3_high
1842	1.01389e-20	0.00933664	2.14944e-18	GRHL3 (11g)	36	Oviductal Epithelial Cell CRISP3_high
1843	6.68467e-12	0.00529675	1.41715e-09	RFX3 (630g)	36	Oviductal Epithelial Cell CRISP3_high
1844	1.87206e-21	0.0047045	3.96877e-19	RELB (196g)	36	Oviductal Epithelial Cell CRISP3_high
1845	2.73723e-09	0.00328578	5.80293e-07	SOX4 (127g)	36	Oviductal Epithelial Cell CRISP3_high
1846	1.19235e-10	0.00311832	2.52777e-08	ARID5B (12g)	36	Oviductal Epithelial Cell CRISP3_high
1847	3.17702e-05	0.000758317	0.00673528	MYC (203g)	36	Oviductal Epithelial Cell CRISP3_high
1848	4.36477e-12	0.000327693	9.2533e-10	HIVEP2 (35g)	36	Oviductal Epithelial Cell CRISP3_high
1849	2.24979e-47	0.0900078	4.76955e-45	IRF1 (1452g)	37	Enterocyte Progenitor
1850	9.85714e-43	0.0757939	2.08971e-40	TAF7 (2036g)	37	Enterocyte Progenitor
1851	2.01659e-171	0.0682573	4.27517e-169	VDR (11g)	37	Enterocyte Progenitor
1852	1.28945e-76	0.0659436	2.73363e-74	HNF4A (979g)	37	Enterocyte Progenitor
1853	6.4875e-121	0.0659384	1.37535e-118	CDX1 (48g)	37	Enterocyte Progenitor
1854	6.4091e-82	0.0648158	1.35873e-79	HNF4G (893g)	37	Enterocyte Progenitor
1855	2.74117e-40	0.0509643	5.81127e-38	HDAC2 (1962g)	37	Enterocyte Progenitor
1856	1.01638e-46	0.0478581	2.15473e-44	YY1 (1388g)	37	Enterocyte Progenitor
1857	1.3719e-47	0.037521	2.90844e-45	ELF3 (1267g)	37	Enterocyte Progenitor
1858	1.17277e-14	0.0363713	2.48628e-12	FOS (16g)	37	Enterocyte Progenitor
1859	1.52323e-90	0.0339618	3.22924e-88	CDX2 (77g)	37	Enterocyte Progenitor
1860	8.61428e-25	0.0309595	1.82623e-22	BHLHE40 (1162g)	37	Enterocyte Progenitor
1861	2.21756e-72	0.0285383	4.70122e-70	YBX1 (37g)	37	Enterocyte Progenitor
1862	6.59225e-92	0.0271828	1.39756e-89	NR1H3 (250g)	37	Enterocyte Progenitor
1863	2.222e-37	0.0261495	4.71064e-35	MAZ (705g)	37	Enterocyte Progenitor
1864	8.68197e-12	0.0259937	1.84058e-09	ELF1 (1841g)	37	Enterocyte Progenitor
1865	3.63469e-63	0.0214498	7.70554e-61	MLX (41g)	37	Enterocyte Progenitor
1866	8.45449e-12	0.0204601	1.79235e-09	RAD21 (2198g)	37	Enterocyte Progenitor
1867	1.62573e-80	0.0180418	3.44654e-78	SIRT6 (11g)	37	Enterocyte Progenitor
1868	1.47536e-68	0.0160343	3.12777e-66	NR5A2 (96g)	37	Enterocyte Progenitor
1869	5.90831e-50	0.0140609	1.25256e-47	ONECUT2 (21g)	37	Enterocyte Progenitor
1870	2.51844e-29	0.0136875	5.33909e-27	PPARA (626g)	37	Enterocyte Progenitor
1871	3.26605e-40	0.0117256	6.92402e-38	IRF8 (198g)	37	Enterocyte Progenitor
1872	0.000107915	0.0115881	0.022878	XBP1 (1584g)	37	Enterocyte Progenitor
1873	9.89918e-45	0.00956767	2.09863e-42	FOXA3 (43g)	37	Enterocyte Progenitor
1874	8.08156e-13	0.00956451	1.71329e-10	JUNB (154g)	37	Enterocyte Progenitor
1875	1.59221e-07	0.00842436	3.37549e-05	SMARCA4 (689g)	37	Enterocyte Progenitor
1876	1.3004e-10	0.0073604	2.75684e-08	BCLAF1 (331g)	37	Enterocyte Progenitor
1877	4.9359e-17	0.00674694	1.04641e-14	NR2F6 (391g)	37	Enterocyte Progenitor
1878	1.30462e-14	0.00661001	2.76579e-12	SPIB (31g)	37	Enterocyte Progenitor
1879	5.42054e-05	0.0056955	0.0114915	GTF2B (112g)	37	Enterocyte Progenitor
1880	1.7479e-22	0.00485066	3.70554e-20	ESRRA (124g)	37	Enterocyte Progenitor
1881	1.47219e-20	0.00419561	3.12105e-18	ESRRG (114g)	37	Enterocyte Progenitor
1882	2.10199e-07	0.00298179	4.45623e-05	EZH2 (60g)	37	Enterocyte Progenitor
1883	0.000119168	0.00213963	0.0252637	TFF3 (274g)	37	Enterocyte Progenitor
1884	8.55803e-08	0.00189291	1.8143e-05	HOXB13 (76g)	37	Enterocyte Progenitor
1885	2.77556e-08	0.00177577	5.88419e-06	PPARG (80g)	37	Enterocyte Progenitor
1886	6.77663e-15	0.000858708	1.43665e-12	FOXA1 (94g)	37	Enterocyte Progenitor
1887	1.23281e-69	0.160149	2.61356e-67	FOS (16g)	38	Ciliated Cell SCGB2A1_high
1888	2.77615e-160	0.142326	5.88545e-158	RFX3 (630g)	38	Ciliated Cell SCGB2A1_high
1889	1.59412e-179	0.128115	3.37954e-177	SOX17 (15g)	38	Ciliated Cell SCGB2A1_high
1890	3.64904e-158	0.125833	7.73596e-156	RFX2 (656g)	38	Ciliated Cell SCGB2A1_high
1891	5.76508e-55	0.0890404	1.2222e-52	FOSB (20g)	38	Ciliated Cell SCGB2A1_high
1892	2.79484e-42	0.0702523	5.92507e-40	JUN (16g)	38	Ciliated Cell SCGB2A1_high
1893	6.2786e-15	0.0438396	1.33106e-12	TAF7 (2036g)	38	Ciliated Cell SCGB2A1_high
1894	1.4747e-264	0.0430194	3.12636e-262	FOXJ1 (23g)	38	Ciliated Cell SCGB2A1_high
1895	3.39741e-188	0.040325	7.2025e-186	RFXANK (52g)	38	Ciliated Cell SCGB2A1_high
1896	2.32819e-46	0.0341516	4.93577e-44	GTF2B (112g)	38	Ciliated Cell SCGB2A1_high
1897	3.05102e-13	0.0331054	6.46817e-11	ATF3 (2274g)	38	Ciliated Cell SCGB2A1_high
1898	5.13566e-08	0.0326033	1.08876e-05	IRF1 (1452g)	38	Ciliated Cell SCGB2A1_high
1899	2.52969e-27	0.0309572	5.36295e-25	CREM (649g)	38	Ciliated Cell SCGB2A1_high
1900	3.17812e-43	0.0294939	6.73761e-41	CEBPD (467g)	38	Ciliated Cell SCGB2A1_high
1901	3.64969e-40	0.0248736	7.73735e-38	JUNB (154g)	38	Ciliated Cell SCGB2A1_high
1902	1.72754e-15	0.0195868	3.66238e-13	ELF3 (1267g)	38	Ciliated Cell SCGB2A1_high
1903	4.78311e-29	0.0182063	1.01402e-26	GRHL3 (11g)	38	Ciliated Cell SCGB2A1_high
1904	6.49143e-05	0.0169336	0.0137618	ELF1 (1841g)	38	Ciliated Cell SCGB2A1_high
1905	7.22781e-76	0.0153306	1.5323e-73	HIVEP2 (35g)	38	Ciliated Cell SCGB2A1_high
1906	1.03104e-09	0.0150883	2.18581e-07	TFDP1 (1482g)	38	Ciliated Cell SCGB2A1_high
1907	7.85333e-68	0.0130577	1.66491e-65	MEIS1 (13g)	38	Ciliated Cell SCGB2A1_high
1908	6.19449e-28	0.0120456	1.31323e-25	POLE4 (200g)	38	Ciliated Cell SCGB2A1_high
1909	1.03804e-17	0.0116107	2.20064e-15	EGR1 (238g)	38	Ciliated Cell SCGB2A1_high
1910	5.43606e-42	0.00872023	1.15244e-39	HOXB7 (21g)	38	Ciliated Cell SCGB2A1_high
1911	2.76628e-31	0.00780871	5.86451e-29	EMX2 (26g)	38	Ciliated Cell SCGB2A1_high
1912	3.82394e-06	0.00647484	0.000810675	FOSL2 (279g)	38	Ciliated Cell SCGB2A1_high
1913	2.31471e-16	0.00607065	4.90718e-14	SOX4 (127g)	38	Ciliated Cell SCGB2A1_high
1914	2.49366e-07	0.0054283	5.28656e-05	CEBPB (359g)	38	Ciliated Cell SCGB2A1_high
1915	0.000110955	0.00421434	0.0235224	EGR2 (21g)	38	Ciliated Cell SCGB2A1_high
1916	0.000200114	0.00391037	0.0424242	EGR3 (14g)	38	Ciliated Cell SCGB2A1_high
1917	0	0.234849	0	CEBPA (36g)	39	Hepatocyte APOA2_high
1918	1.73478e-128	0.066881	3.67773e-126	NR1H4 (105g)	39	Hepatocyte APOA2_high
1919	5.44486e-60	0.0627518	1.15431e-57	HNF4A (979g)	39	Hepatocyte APOA2_high
1920	2.25904e-82	0.0534264	4.78917e-80	PPARA (626g)	39	Hepatocyte APOA2_high
1921	4.94724e-106	0.0525436	1.04882e-103	NR5A2 (96g)	39	Hepatocyte APOA2_high
1922	1.98686e-54	0.0411159	4.21215e-52	HNF4G (893g)	39	Hepatocyte APOA2_high
1923	5.92893e-118	0.0303459	1.25693e-115	MAF (90g)	39	Hepatocyte APOA2_high
1924	6.81102e-99	0.0290115	1.44394e-96	VDR (11g)	39	Hepatocyte APOA2_high
1925	4.49021e-106	0.0280764	9.51924e-104	THRB (54g)	39	Hepatocyte APOA2_high
1926	2.89212e-55	0.014991	6.13129e-53	NR1H3 (250g)	39	Hepatocyte APOA2_high
1927	5.30252e-71	0.0132339	1.12413e-68	ESRRA (124g)	39	Hepatocyte APOA2_high
1928	2.32319e-63	0.0128063	4.92515e-61	HLF (40g)	39	Hepatocyte APOA2_high
1929	1.70474e-52	0.0122293	3.61406e-50	TCF4 (14g)	39	Hepatocyte APOA2_high
1930	1.52377e-33	0.00565366	3.23038e-31	TFE3 (94g)	39	Hepatocyte APOA2_high
1931	2.05111e-21	0.00410298	4.34835e-19	IRF8 (198g)	39	Hepatocyte APOA2_high
1932	1.86737e-08	0.00365735	3.95883e-06	NR3C1 (290g)	39	Hepatocyte APOA2_high
1933	4.04349e-12	0.00350586	8.5722e-10	RXRA (51g)	39	Hepatocyte APOA2_high
1934	1.10765e-05	0.000977477	0.00234822	HOXB13 (76g)	39	Hepatocyte APOA2_high
1935	2.0174e-12	0.000900352	4.27689e-10	NFIB (49g)	39	Hepatocyte APOA2_high
1936	1.76912e-07	0.000287139	3.75053e-05	NFKB1 (51g)	39	Hepatocyte APOA2_high
1937	4.39657e-297	0.119792	9.32072e-295	ETV5 (28g)	40	High Proliferation Alveolar Type II Cell
1938	1.70663e-227	0.108441	3.61805e-225	FOXA2 (19g)	40	High Proliferation Alveolar Type II Cell
1939	9.67661e-130	0.102174	2.05144e-127	TFDP1 (1482g)	40	High Proliferation Alveolar Type II Cell
1940	3.96182e-142	0.090518	8.39906e-140	NKX2-1 (89g)	40	High Proliferation Alveolar Type II Cell
1941	9.01458e-95	0.0866038	1.91109e-92	RAD21 (2198g)	40	High Proliferation Alveolar Type II Cell
1942	1.00025e-125	0.070131	2.12054e-123	SREBF2 (490g)	40	High Proliferation Alveolar Type II Cell
1943	1.60237e-123	0.0698211	3.39702e-121	MAZ (705g)	40	High Proliferation Alveolar Type II Cell
1944	8.1983e-95	0.0415959	1.73804e-92	SMARCA4 (689g)	40	High Proliferation Alveolar Type II Cell
1945	1.46435e-96	0.0400893	3.10443e-94	NFYB (476g)	40	High Proliferation Alveolar Type II Cell
1946	2.19512e-48	0.0385426	4.65366e-46	POLR2A (1144g)	40	High Proliferation Alveolar Type II Cell
1947	1.52163e-59	0.0373949	3.22585e-57	CEBPD (467g)	40	High Proliferation Alveolar Type II Cell
1948	3.33596e-80	0.035349	7.07224e-78	YBX1 (37g)	40	High Proliferation Alveolar Type II Cell
1949	4.81621e-87	0.0338729	1.02104e-84	SP3 (508g)	40	High Proliferation Alveolar Type II Cell
1950	1.39286e-123	0.0331035	2.95287e-121	EZH2 (60g)	40	High Proliferation Alveolar Type II Cell
1951	4.35022e-234	0.0315455	9.22246e-232	CEBPA (36g)	40	High Proliferation Alveolar Type II Cell
1952	1.93299e-116	0.0310062	4.09795e-114	SREBF1 (192g)	40	High Proliferation Alveolar Type II Cell
1953	1.79842e-88	0.0242984	3.81265e-86	FUBP1 (13g)	40	High Proliferation Alveolar Type II Cell
1954	6.36341e-35	0.0223774	1.34904e-32	RELA (753g)	40	High Proliferation Alveolar Type II Cell
1955	1.44313e-57	0.0212315	3.05943e-55	POLE4 (200g)	40	High Proliferation Alveolar Type II Cell
1956	1.08794e-46	0.0211157	2.30643e-44	FOXP4 (18g)	40	High Proliferation Alveolar Type II Cell
1957	6.84203e-83	0.0206508	1.45051e-80	RFX5 (30g)	40	High Proliferation Alveolar Type II Cell
1958	5.41015e-24	0.0190651	1.14695e-21	MAX (860g)	40	High Proliferation Alveolar Type II Cell
1959	1.50976e-109	0.0186581	3.20069e-107	BDP1 (116g)	40	High Proliferation Alveolar Type II Cell
1960	1.54338e-92	0.0186216	3.27196e-90	SP1 (155g)	40	High Proliferation Alveolar Type II Cell
1961	3.00068e-82	0.0177258	6.36144e-80	CTCF (269g)	40	High Proliferation Alveolar Type II Cell
1962	1.37573e-105	0.0173184	2.91654e-103	PBX3 (76g)	40	High Proliferation Alveolar Type II Cell
1963	1.49393e-55	0.0160892	3.16714e-53	FOXA1 (94g)	40	High Proliferation Alveolar Type II Cell
1964	8.08531e-73	0.0159681	1.71409e-70	FOXJ3 (42g)	40	High Proliferation Alveolar Type II Cell
1965	2.21796e-18	0.0159267	4.70207e-16	KLF5 (1373g)	40	High Proliferation Alveolar Type II Cell
1966	9.52816e-80	0.0140957	2.01997e-77	HCFC1 (215g)	40	High Proliferation Alveolar Type II Cell
1967	7.094e-38	0.0138756	1.50393e-35	TCF4 (14g)	40	High Proliferation Alveolar Type II Cell
1968	2.23201e-40	0.0125786	4.73186e-38	KDM5A (374g)	40	High Proliferation Alveolar Type II Cell
1969	8.30286e-24	0.0120339	1.76021e-21	ATF1 (468g)	40	High Proliferation Alveolar Type II Cell
1970	6.72471e-61	0.0116394	1.42564e-58	E2F4 (260g)	40	High Proliferation Alveolar Type II Cell
1971	1.55019e-22	0.0107868	3.2864e-20	EGR1 (238g)	40	High Proliferation Alveolar Type II Cell
1972	5.52015e-31	0.0107142	1.17027e-28	NR3C1 (290g)	40	High Proliferation Alveolar Type II Cell
1973	1.6225e-32	0.0106873	3.4397e-30	ATF7 (44g)	40	High Proliferation Alveolar Type II Cell
1974	4.00844e-18	0.0100358	8.49789e-16	RARG (15g)	40	High Proliferation Alveolar Type II Cell
1975	6.0907e-27	0.00962621	1.29123e-24	NFYA (23g)	40	High Proliferation Alveolar Type II Cell
1976	7.16622e-19	0.00921493	1.51924e-16	ZMIZ1 (381g)	40	High Proliferation Alveolar Type II Cell
1977	2.43776e-16	0.00890096	5.16806e-14	GTF2F1 (542g)	40	High Proliferation Alveolar Type II Cell
1978	9.14558e-54	0.00845645	1.93886e-51	ZNF274 (181g)	40	High Proliferation Alveolar Type II Cell
1979	6.63004e-16	0.00844303	1.40557e-13	CREB3L1 (568g)	40	High Proliferation Alveolar Type II Cell
1980	1.37108e-42	0.007774	2.90669e-40	ZFX (153g)	40	High Proliferation Alveolar Type II Cell
1981	3.41762e-12	0.00760154	7.24536e-10	CEBPB (359g)	40	High Proliferation Alveolar Type II Cell
1982	5.55074e-16	0.00738441	1.17676e-13	RFX2 (656g)	40	High Proliferation Alveolar Type II Cell
1983	9.97008e-38	0.00731346	2.11366e-35	HSF1 (152g)	40	High Proliferation Alveolar Type II Cell
1984	2.31863e-23	0.00712136	4.91549e-21	NFIC (17g)	40	High Proliferation Alveolar Type II Cell
1985	3.10597e-26	0.00711511	6.58465e-24	REST (236g)	40	High Proliferation Alveolar Type II Cell
1986	1.5239e-24	0.00662102	3.23067e-22	IRF3 (188g)	40	High Proliferation Alveolar Type II Cell
1987	1.08098e-25	0.00577008	2.29168e-23	TCF3 (52g)	40	High Proliferation Alveolar Type II Cell
1988	1.35007e-21	0.00564757	2.86214e-19	USF2 (141g)	40	High Proliferation Alveolar Type II Cell
1989	1.56695e-11	0.00561608	3.32194e-09	SMARCC2 (42g)	40	High Proliferation Alveolar Type II Cell
1990	2.58961e-05	0.0053607	0.00548997	NFKB2 (48g)	40	High Proliferation Alveolar Type II Cell
1991	5.68903e-12	0.00534213	1.20607e-09	SP2 (19g)	40	High Proliferation Alveolar Type II Cell
1992	3.13096e-25	0.00529972	6.63763e-23	STAT3 (86g)	40	High Proliferation Alveolar Type II Cell
1993	3.08494e-11	0.0052152	6.54006e-09	ATF6B (88g)	40	High Proliferation Alveolar Type II Cell
1994	3.84952e-08	0.00486843	8.16099e-06	STAT1 (137g)	40	High Proliferation Alveolar Type II Cell
1995	7.85302e-11	0.00477589	1.66484e-08	CREB3L2 (70g)	40	High Proliferation Alveolar Type II Cell
1996	5.0827e-18	0.00461984	1.07753e-15	PML (106g)	40	High Proliferation Alveolar Type II Cell
1997	1.77485e-21	0.00452245	3.76269e-19	TAF1 (185g)	40	High Proliferation Alveolar Type II Cell
1998	4.21269e-14	0.00451962	8.9309e-12	RFX3 (630g)	40	High Proliferation Alveolar Type II Cell
1999	5.17412e-07	0.00388229	0.000109691	BCL3 (293g)	40	High Proliferation Alveolar Type II Cell
2000	3.87665e-07	0.00385167	8.21849e-05	STAT2 (25g)	40	High Proliferation Alveolar Type II Cell
2001	2.0413e-08	0.00375573	4.32755e-06	GABPB1 (286g)	40	High Proliferation Alveolar Type II Cell
2002	8.77831e-06	0.00370699	0.001861	ZNF76 (21g)	40	High Proliferation Alveolar Type II Cell
2003	0.000144128	0.00364864	0.0305551	ELF2 (36g)	40	High Proliferation Alveolar Type II Cell
2004	1.42053e-07	0.00357526	3.01153e-05	ATF6 (119g)	40	High Proliferation Alveolar Type II Cell
2005	5.42529e-15	0.00347817	1.15016e-12	XRCC4 (138g)	40	High Proliferation Alveolar Type II Cell
2006	1.22749e-05	0.0032856	0.00260227	ZNF358 (36g)	40	High Proliferation Alveolar Type II Cell
2007	1.67492e-05	0.00328524	0.00355084	ZNF263 (23g)	40	High Proliferation Alveolar Type II Cell
2008	3.25118e-09	0.00324751	6.89249e-07	RXRB (26g)	40	High Proliferation Alveolar Type II Cell
2009	2.82703e-14	0.00312714	5.9933e-12	ZNF143 (163g)	40	High Proliferation Alveolar Type II Cell
2010	1.14913e-13	0.00312475	2.43615e-11	THAP1 (107g)	40	High Proliferation Alveolar Type II Cell
2011	3.61036e-11	0.00310687	7.65396e-09	GABPA (180g)	40	High Proliferation Alveolar Type II Cell
2012	8.85651e-09	0.00291758	1.87758e-06	FOXN2 (68g)	40	High Proliferation Alveolar Type II Cell
2013	6.45516e-09	0.00282244	1.36849e-06	TFE3 (94g)	40	High Proliferation Alveolar Type II Cell
2014	3.99477e-05	0.00280373	0.00846892	ELK4 (45g)	40	High Proliferation Alveolar Type II Cell
2015	1.52535e-05	0.0027313	0.00323374	RXRA (51g)	40	High Proliferation Alveolar Type II Cell
2016	3.7011e-09	0.00272265	7.84634e-07	ETS2 (51g)	40	High Proliferation Alveolar Type II Cell
2017	2.81657e-09	0.00245162	5.97113e-07	MSX1 (49g)	40	High Proliferation Alveolar Type II Cell
2018	2.19751e-05	0.00227569	0.00465872	AHR (19g)	40	High Proliferation Alveolar Type II Cell
2019	2.04312e-06	0.0014775	0.000433141	GATA6 (28g)	40	High Proliferation Alveolar Type II Cell
2020	1.13196e-06	0.000854993	0.000239976	HNF1B (384g)	40	High Proliferation Alveolar Type II Cell
2021	6.73648e-05	0.000607361	0.0142813	RCOR1 (121g)	40	High Proliferation Alveolar Type II Cell
2022	2.0544e-06	0.000546777	0.000435532	IRF8 (198g)	40	High Proliferation Alveolar Type II Cell
2023	5.02342e-264	0.121045	1.06496e-261	PITX1 (16g)	41	Secretory Cell BPIFB2_high
2024	1.0125e-122	0.113568	2.14649e-120	CREB3L1 (568g)	41	Secretory Cell BPIFB2_high
2025	2.31394e-138	0.0762772	4.90555e-136	SPDEF (186g)	41	Secretory Cell BPIFB2_high
2026	7.6259e-155	0.0749602	1.61669e-152	SOX17 (15g)	41	Secretory Cell BPIFB2_high
2027	6.04672e-16	0.0701109	1.28191e-13	JUN (16g)	41	Secretory Cell BPIFB2_high
2028	9.79611e-167	0.0672879	2.07678e-164	NFIB (49g)	41	Secretory Cell BPIFB2_high
2029	1.67496e-128	0.0590517	3.55091e-126	CREB3L4 (205g)	41	Secretory Cell BPIFB2_high
2030	3.64095e-144	0.0587795	7.71882e-142	FOXA1 (94g)	41	Secretory Cell BPIFB2_high
2031	4.35548e-37	0.05591	9.23362e-35	XBP1 (1584g)	41	Secretory Cell BPIFB2_high
2032	9.11644e-112	0.0492059	1.93269e-109	TFF3 (274g)	41	Secretory Cell BPIFB2_high
2033	4.45999e-43	0.0488021	9.45518e-41	KLF4 (21g)	41	Secretory Cell BPIFB2_high
2034	8.43919e-112	0.0484143	1.78911e-109	FOXA3 (43g)	41	Secretory Cell BPIFB2_high
2035	2.23474e-98	0.0462915	4.73765e-96	JUND (147g)	41	Secretory Cell BPIFB2_high
2036	2.29932e-98	0.0314846	4.87456e-96	ONECUT2 (21g)	41	Secretory Cell BPIFB2_high
2037	3.90295e-98	0.0303659	8.27425e-96	MXI1 (263g)	41	Secretory Cell BPIFB2_high
2038	9.26175e-121	0.0296068	1.96349e-118	KLF2 (18g)	41	Secretory Cell BPIFB2_high
2039	3.40132e-76	0.02796	7.2108e-74	GTF2F1 (542g)	41	Secretory Cell BPIFB2_high
2040	1.55738e-52	0.0238849	3.30164e-50	CREB3 (349g)	41	Secretory Cell BPIFB2_high
2041	3.81427e-77	0.0234697	8.08626e-75	FOXQ1 (50g)	41	Secretory Cell BPIFB2_high
2042	2.30402e-18	0.0214995	4.88451e-16	POLR2A (1144g)	41	Secretory Cell BPIFB2_high
2043	2.60975e-14	0.0214755	5.53267e-12	HES1 (14g)	41	Secretory Cell BPIFB2_high
2044	4.94531e-12	0.0202524	1.04841e-09	MAFF (891g)	41	Secretory Cell BPIFB2_high
2045	4.20272e-42	0.0184588	8.90977e-40	NR2F6 (391g)	41	Secretory Cell BPIFB2_high
2046	5.65402e-42	0.0168925	1.19865e-39	MLX (41g)	41	Secretory Cell BPIFB2_high
2047	4.666e-23	0.0168472	9.89192e-21	BCL3 (293g)	41	Secretory Cell BPIFB2_high
2048	8.69953e-17	0.0156596	1.8443e-14	GRHL3 (11g)	41	Secretory Cell BPIFB2_high
2049	1.88817e-38	0.0150789	4.00292e-36	SOX4 (127g)	41	Secretory Cell BPIFB2_high
2050	2.38396e-55	0.0144202	5.05399e-53	ATF6 (119g)	41	Secretory Cell BPIFB2_high
2051	2.64676e-35	0.0142913	5.61113e-33	EHF (20g)	41	Secretory Cell BPIFB2_high
2052	4.09739e-11	0.0125638	8.68647e-09	KLF5 (1373g)	41	Secretory Cell BPIFB2_high
2053	1.72925e-33	0.0121633	3.66601e-31	FOXP1 (20g)	41	Secretory Cell BPIFB2_high
2054	9.32852e-23	0.0121508	1.97765e-20	SREBF2 (490g)	41	Secretory Cell BPIFB2_high
2055	4.51682e-43	0.0117607	9.57565e-41	FOXC1 (183g)	41	Secretory Cell BPIFB2_high
2056	4.16461e-11	0.0112191	8.82897e-09	EGR1 (238g)	41	Secretory Cell BPIFB2_high
2057	4.01279e-76	0.00990939	8.50712e-74	KLF16 (100g)	41	Secretory Cell BPIFB2_high
2058	2.90468e-08	0.00979839	6.15792e-06	CEBPD (467g)	41	Secretory Cell BPIFB2_high
2059	1.10815e-09	0.00905383	2.34927e-07	FOSL2 (279g)	41	Secretory Cell BPIFB2_high
2060	5.74495e-05	0.00850763	0.0121793	TFDP1 (1482g)	41	Secretory Cell BPIFB2_high
2061	1.76026e-20	0.00788774	3.73176e-18	CREB3L2 (70g)	41	Secretory Cell BPIFB2_high
2062	4.41628e-17	0.00743337	9.36252e-15	RFX2 (656g)	41	Secretory Cell BPIFB2_high
2063	4.95302e-19	0.00739293	1.05004e-16	ATF6B (88g)	41	Secretory Cell BPIFB2_high
2064	1.50401e-14	0.00731287	3.1885e-12	MYC (203g)	41	Secretory Cell BPIFB2_high
2065	2.76997e-20	0.00669665	5.87233e-18	ZNF358 (36g)	41	Secretory Cell BPIFB2_high
2066	2.71652e-22	0.00661153	5.75902e-20	REST (236g)	41	Secretory Cell BPIFB2_high
2067	5.35446e-07	0.00603254	0.000113515	MAZ (705g)	41	Secretory Cell BPIFB2_high
2068	1.40526e-06	0.00571933	0.000297916	SMARCA4 (689g)	41	Secretory Cell BPIFB2_high
2069	5.54683e-06	0.0055861	0.00117593	RELA (753g)	41	Secretory Cell BPIFB2_high
2070	3.54e-16	0.00513911	7.5048e-14	RFX3 (630g)	41	Secretory Cell BPIFB2_high
2071	1.32868e-11	0.00489505	2.81681e-09	CREB5 (316g)	41	Secretory Cell BPIFB2_high
2072	8.82147e-06	0.00429079	0.00187015	ZNF91 (22g)	41	Secretory Cell BPIFB2_high
2073	4.47113e-05	0.0042302	0.00947879	NFYB (476g)	41	Secretory Cell BPIFB2_high
2074	9.53736e-14	0.0037928	2.02192e-11	RCOR1 (121g)	41	Secretory Cell BPIFB2_high
2075	3.44749e-10	0.00375777	7.30868e-08	MEIS1 (13g)	41	Secretory Cell BPIFB2_high
2076	1.74193e-08	0.00338018	3.69288e-06	RXRA (51g)	41	Secretory Cell BPIFB2_high
2077	1.08521e-10	0.00327157	2.30065e-08	TCF7L2 (110g)	41	Secretory Cell BPIFB2_high
2078	1.36163e-05	0.00309225	0.00288666	NFKB2 (48g)	41	Secretory Cell BPIFB2_high
2079	2.46635e-08	0.00255078	5.22867e-06	HSF1 (152g)	41	Secretory Cell BPIFB2_high
2080	1.18907e-07	0.00233552	2.52083e-05	SREBF1 (192g)	41	Secretory Cell BPIFB2_high
2081	2.33212e-07	0.00233511	4.94409e-05	IRF3 (188g)	41	Secretory Cell BPIFB2_high
2082	7.54297e-05	0.00226163	0.0159911	RXRB (26g)	41	Secretory Cell BPIFB2_high
2083	5.97436e-07	0.00221329	0.000126656	STAT3 (86g)	41	Secretory Cell BPIFB2_high
2084	3.06056e-09	0.00221328	6.48839e-07	HCFC1 (215g)	41	Secretory Cell BPIFB2_high
2085	6.55858e-09	0.00189813	1.39042e-06	HIVEP2 (35g)	41	Secretory Cell BPIFB2_high
2086	3.31117e-05	0.00136776	0.00701969	FOXO3 (19g)	41	Secretory Cell BPIFB2_high
2087	0.000113396	0.00121725	0.02404	TCF3 (52g)	41	Secretory Cell BPIFB2_high
2088	1.99773e-05	0.0011405	0.00423518	NFKB1 (51g)	41	Secretory Cell BPIFB2_high
2089	3.58197e-06	0.000566113	0.000759379	NFIA (52g)	41	Secretory Cell BPIFB2_high
2090	7.95576e-77	0.157019	1.68662e-74	MAFF (891g)	42	Endometrial Cell
2091	8.13243e-70	0.14275	1.72407e-67	FOSL1 (1128g)	42	Endometrial Cell
2092	2.09355e-70	0.134158	4.43833e-68	KLF5 (1373g)	42	Endometrial Cell
2093	8.00405e-57	0.082171	1.69686e-54	CREM (649g)	42	Endometrial Cell
2094	8.19557e-66	0.081051	1.73746e-63	RELA (753g)	42	Endometrial Cell
2095	2.15461e-49	0.0762871	4.56777e-47	RAD21 (2198g)	42	Endometrial Cell
2096	7.10234e-38	0.0728871	1.5057e-35	ELF1 (1841g)	42	Endometrial Cell
2097	2.09592e-45	0.0686482	4.44335e-43	ATF4 (1173g)	42	Endometrial Cell
2098	2.68422e-21	0.0627955	5.69056e-19	ATF3 (2274g)	42	Endometrial Cell
2099	1.5852e-15	0.060405	3.36063e-13	TAF7 (2036g)	42	Endometrial Cell
2100	1.58955e-37	0.0600139	3.36985e-35	POLR2A (1144g)	42	Endometrial Cell
2101	4.96465e-31	0.0555998	1.0525e-28	NFE2L2 (1494g)	42	Endometrial Cell
2102	5.46158e-149	0.0535056	1.15786e-146	ELK3 (14g)	42	Endometrial Cell
2103	2.0687e-44	0.0527474	4.38564e-42	MAX (860g)	42	Endometrial Cell
2104	3.17133e-81	0.0503318	6.72322e-79	HIVEP2 (35g)	42	Endometrial Cell
2105	9.61283e-53	0.0462885	2.03792e-50	FOSL2 (279g)	42	Endometrial Cell
2106	2.27733e-17	0.045564	4.82794e-15	HDAC2 (1962g)	42	Endometrial Cell
2107	9.99477e-58	0.044126	2.11889e-55	MAFK (412g)	42	Endometrial Cell
2108	6.04609e-07	0.040331	0.000128177	IRF1 (1452g)	42	Endometrial Cell
2109	4.36298e-35	0.0390989	9.24952e-33	CEBPD (467g)	42	Endometrial Cell
2110	1.49547e-40	0.0387129	3.17039e-38	SOX17 (15g)	42	Endometrial Cell
2111	6.00624e-40	0.0378051	1.27332e-37	GRHL3 (11g)	42	Endometrial Cell
2112	3.02316e-27	0.0360447	6.4091e-25	GTF2B (112g)	42	Endometrial Cell
2113	4.70676e-15	0.0358016	9.97834e-13	YY1 (1388g)	42	Endometrial Cell
2114	4.68532e-23	0.0356658	9.93288e-21	ELF3 (1267g)	42	Endometrial Cell
2115	4.03248e-42	0.0355393	8.54887e-40	BCL3 (293g)	42	Endometrial Cell
2116	8.05951e-67	0.0348053	1.70862e-64	RELB (196g)	42	Endometrial Cell
2117	8.28528e-50	0.0325152	1.75648e-47	MYC (203g)	42	Endometrial Cell
2118	8.78855e-24	0.0273487	1.86317e-21	JUNB (154g)	42	Endometrial Cell
2119	1.60437e-33	0.0262564	3.40127e-31	ATF1 (468g)	42	Endometrial Cell
2120	1.98348e-44	0.025021	4.20499e-42	NFKB2 (48g)	42	Endometrial Cell
2121	4.12808e-30	0.0250171	8.75153e-28	CEBPB (359g)	42	Endometrial Cell
2122	2.0528e-39	0.0248499	4.35194e-37	HIVEP1 (40g)	42	Endometrial Cell
2123	9.23874e-46	0.0200371	1.95861e-43	REL (36g)	42	Endometrial Cell
2124	5.43508e-33	0.0183745	1.15224e-30	PRDM1 (18g)	42	Endometrial Cell
2125	3.81265e-48	0.0182102	8.08282e-46	NFKB1 (51g)	42	Endometrial Cell
2126	8.86108e-22	0.0177464	1.87855e-19	CREB3 (349g)	42	Endometrial Cell
2127	1.68999e-37	0.0175947	3.58279e-35	RCOR1 (121g)	42	Endometrial Cell
2128	3.01084e-22	0.0165092	6.38298e-20	ZMIZ1 (381g)	42	Endometrial Cell
2129	6.38505e-11	0.0164284	1.35363e-08	PAX8 (13g)	42	Endometrial Cell
2130	1.32282e-30	0.0162225	2.80437e-28	EMX2 (26g)	42	Endometrial Cell
2131	4.99881e-33	0.0159596	1.05975e-30	GABPB1 (286g)	42	Endometrial Cell
2132	8.39047e-14	0.0138192	1.77878e-11	EGR3 (14g)	42	Endometrial Cell
2133	1.20741e-27	0.0137488	2.5597e-25	MXD1 (156g)	42	Endometrial Cell
2134	3.16373e-25	0.0130698	6.70712e-23	FOXC1 (183g)	42	Endometrial Cell
2135	3.35952e-17	0.0128096	7.12219e-15	CREB5 (316g)	42	Endometrial Cell
2136	2.56716e-28	0.0120938	5.44238e-26	SPIB (31g)	42	Endometrial Cell
2137	7.76403e-17	0.0120426	1.64598e-14	POLE4 (200g)	42	Endometrial Cell
2138	1.60644e-15	0.0119276	3.40565e-13	RFX2 (656g)	42	Endometrial Cell
2139	1.94687e-21	0.0101286	4.12737e-19	ETS2 (51g)	42	Endometrial Cell
2140	3.61592e-09	0.00998976	7.66574e-07	SP3 (508g)	42	Endometrial Cell
2141	5.41131e-31	0.00957982	1.1472e-28	MSX1 (49g)	42	Endometrial Cell
2142	6.22571e-12	0.00923939	1.31985e-09	SOX4 (127g)	42	Endometrial Cell
2143	7.94321e-07	0.00880488	0.000168396	BCLAF1 (331g)	42	Endometrial Cell
2144	1.38893e-08	0.00839225	2.94452e-06	GTF2F1 (542g)	42	Endometrial Cell
2145	1.61426e-18	0.0083492	3.42224e-16	MITF (79g)	42	Endometrial Cell
2146	9.27618e-15	0.00833064	1.96655e-12	HNF1B (384g)	42	Endometrial Cell
2147	1.43459e-24	0.00768476	3.04134e-22	PML (106g)	42	Endometrial Cell
2148	1.5355e-09	0.00766583	3.25527e-07	MXI1 (263g)	42	Endometrial Cell
2149	1.00705e-16	0.00722227	2.13494e-14	E2F4 (260g)	42	Endometrial Cell
2150	5.82934e-24	0.00650898	1.23582e-21	KLF16 (100g)	42	Endometrial Cell
2151	9.16073e-22	0.00603197	1.94207e-19	ZNF143 (163g)	42	Endometrial Cell
2152	3.93856e-09	0.0058826	8.34974e-07	REST (236g)	42	Endometrial Cell
2153	1.03094e-09	0.00582913	2.1856e-07	TCF7L2 (110g)	42	Endometrial Cell
2154	9.90669e-05	0.00567116	0.0210022	ARID5B (12g)	42	Endometrial Cell
2155	1.2554e-15	0.00564605	2.66144e-13	KLF3 (36g)	42	Endometrial Cell
2156	5.07422e-10	0.00461685	1.07573e-07	ELF2 (36g)	42	Endometrial Cell
2157	6.96264e-11	0.00419339	1.47608e-08	TFE3 (94g)	42	Endometrial Cell
2158	3.43512e-10	0.00407572	7.28246e-08	FOXN2 (68g)	42	Endometrial Cell
2159	0.000151927	0.00374341	0.0322086	NR3C1 (290g)	42	Endometrial Cell
2160	8.43676e-06	0.00361017	0.00178859	ZNF263 (23g)	42	Endometrial Cell
2161	2.90246e-08	0.00351296	6.15322e-06	THAP1 (107g)	42	Endometrial Cell
2162	5.53242e-09	0.0032381	1.17287e-06	ZFX (153g)	42	Endometrial Cell
2163	3.93694e-06	0.00301729	0.000834632	TCF12 (44g)	42	Endometrial Cell
2164	2.30942e-06	0.00297954	0.000489597	ELK4 (45g)	42	Endometrial Cell
2165	1.75746e-07	0.00287826	3.72581e-05	ELK1 (58g)	42	Endometrial Cell
2166	3.02842e-05	0.00273471	0.00642024	RFX3 (630g)	42	Endometrial Cell
2167	5.00303e-06	0.00237127	0.00106064	RBBP5 (87g)	42	Endometrial Cell
2168	9.65264e-05	0.00187617	0.0204636	STAT3 (86g)	42	Endometrial Cell
2169	2.1475e-08	0.00181119	4.5527e-06	FOXQ1 (50g)	42	Endometrial Cell
2170	6.17114e-05	0.00109727	0.0130828	BDP1 (116g)	42	Endometrial Cell
2171	2.36419e-12	0.000952016	5.01208e-10	TP63 (80g)	42	Endometrial Cell
2172	1.7473e-23	0.0798761	3.70427e-21	TAF7 (2036g)	43	High Proliferation Mesothelial Cell
2173	9.08501e-44	0.0745328	1.92602e-41	TFDP1 (1482g)	43	High Proliferation Mesothelial Cell
2174	2.28001e-15	0.0690061	4.83363e-13	IRF1 (1452g)	43	High Proliferation Mesothelial Cell
2175	7.54509e-35	0.0594502	1.59956e-32	YY1 (1388g)	43	High Proliferation Mesothelial Cell
2176	9.19752e-25	0.0580994	1.94987e-22	HDAC2 (1962g)	43	High Proliferation Mesothelial Cell
2177	9.98491e-30	0.0536417	2.1168e-27	RAD21 (2198g)	43	High Proliferation Mesothelial Cell
2178	7.37743e-84	0.0488238	1.56401e-81	NFIB (49g)	43	High Proliferation Mesothelial Cell
2179	1.5939e-95	0.0464148	3.37907e-93	FOXO3 (19g)	43	High Proliferation Mesothelial Cell
2180	6.5753e-42	0.0461823	1.39396e-39	MAZ (705g)	43	High Proliferation Mesothelial Cell
2181	1.40368e-51	0.0428141	2.97581e-49	NFYB (476g)	43	High Proliferation Mesothelial Cell
2182	1.24574e-49	0.0367098	2.64096e-47	YBX1 (37g)	43	High Proliferation Mesothelial Cell
2183	1.30924e-105	0.0340941	2.7756e-103	NFIA (52g)	43	High Proliferation Mesothelial Cell
2184	3.14778e-61	0.0285941	6.6733e-59	EZH2 (60g)	43	High Proliferation Mesothelial Cell
2185	3.64275e-11	0.027735	7.72262e-09	BHLHE40 (1162g)	43	High Proliferation Mesothelial Cell
2186	2.37307e-118	0.0253314	5.03091e-116	TEAD1 (24g)	43	High Proliferation Mesothelial Cell
2187	1.30731e-05	0.0237834	0.0027715	ELF1 (1841g)	43	High Proliferation Mesothelial Cell
2188	1.06551e-07	0.0231267	2.25887e-05	NFE2L2 (1494g)	43	High Proliferation Mesothelial Cell
2189	1.90346e-47	0.0132518	4.03533e-45	PBX3 (76g)	43	High Proliferation Mesothelial Cell
2190	2.07526e-13	0.0127011	4.39955e-11	CEBPB (359g)	43	High Proliferation Mesothelial Cell
2191	2.33892e-14	0.00813016	4.9585e-12	CTCF (269g)	43	High Proliferation Mesothelial Cell
2192	4.15698e-08	0.007956	8.8128e-06	POLE4 (200g)	43	High Proliferation Mesothelial Cell
2193	2.9697e-06	0.00669625	0.000629577	STAT5B (14g)	43	High Proliferation Mesothelial Cell
2194	1.9859e-14	0.0063028	4.21011e-12	SP1 (155g)	43	High Proliferation Mesothelial Cell
2195	1.67201e-08	0.00448929	3.54466e-06	STAT2 (25g)	43	High Proliferation Mesothelial Cell
2196	5.77522e-05	0.00357693	0.0122435	KLF4 (21g)	43	High Proliferation Mesothelial Cell
