## Supplementary table 43-45 for "Single-cell transcriptome profiling of an adult human cell atlas of 15 major organs"

### Sheet: Table S43
Table S43. List of marker information (top 50) for each endothelial cell cluster.
	p_val	avg_logFC	pct.1	pct.2	p_val_adj	gene	cluster	cell type
1	5.44e-187	0.931397	0.604	0.216	1.39e-182	CTSC	1	CTSC_BEC
2	4.13e-231	0.788523	0.953	0.562	1.06e-226	PLVAP	1	CTSC_BEC
3	5.06e-256	0.763447	0.995	0.88	1.29e-251	VIM	1	CTSC_BEC
4	3.69e-275	0.725032	0.984	0.837	9.44e-271	RPS2	1	CTSC_BEC
5	3.59e-115	0.6941	0.677	0.35	9.18e-111	HLA-DQA1	1	CTSC_BEC
6	6.32e-294	0.691675	0.992	0.903	1.62e-289	RPL12	1	CTSC_BEC
7	8.04e-69	0.672591	0.519	0.272	2.06e-64	RGS16	1	CTSC_BEC
8	1.7e-221	0.667733	0.98	0.8	4.35e-217	RPLP0	1	CTSC_BEC
9	4.23e-116	0.665184	0.331	0.091	1.08e-111	SCARB1	1	CTSC_BEC
10	9.53e-235	0.648912	0.984	0.847	2.44e-230	RPS4X	1	CTSC_BEC
11	2.84e-237	0.626015	0.985	0.89	7.27e-233	RPS18	1	CTSC_BEC
12	1.18e-209	0.615282	0.982	0.816	3.02e-205	RPL5	1	CTSC_BEC
13	1e-191	0.601895	0.967	0.791	2.57e-187	RPL3	1	CTSC_BEC
14	3.28e-298	0.591894	0.998	0.979	8.39e-294	RPL10	1	CTSC_BEC
15	1.48e-101	0.581724	0.776	0.453	3.78e-97	CCL14	1	CTSC_BEC
16	1.53e-158	0.564533	0.945	0.77	3.92e-154	GNB2L1	1	CTSC_BEC
17	1.13e-255	0.561951	0.998	0.956	2.89e-251	RPS8	1	CTSC_BEC
18	5.47e-101	0.549177	0.782	0.42	1.4e-96	ACKR1	1	CTSC_BEC
19	4.22e-164	0.548853	0.956	0.771	1.08e-159	NACA	1	CTSC_BEC
20	4.13e-226	0.546909	0.988	0.925	1.06e-221	RPS14	1	CTSC_BEC
21	2.85e-145	0.544801	0.934	0.728	7.29e-141	RPL10A	1	CTSC_BEC
22	1.35e-250	0.535946	0.997	0.962	3.45e-246	RPL32	1	CTSC_BEC
23	5.17e-261	0.531617	1	0.986	1.32e-256	EEF1A1	1	CTSC_BEC
24	9.74e-192	0.530212	0.988	0.87	2.49e-187	RPL7A	1	CTSC_BEC
25	1.77e-77	0.530015	0.272	0.085	4.53e-73	CYTL1	1	CTSC_BEC
26	1.01e-185	0.526493	0.988	0.86	2.59e-181	RPS3	1	CTSC_BEC
27	1.59e-81	0.521986	0.328	0.114	4.07e-77	TESC	1	CTSC_BEC
28	2.43e-167	0.519893	0.974	0.824	6.22e-163	RPS5	1	CTSC_BEC
29	6.44e-161	0.518523	0.981	0.857	1.65e-156	RPS6	1	CTSC_BEC
30	5.25e-159	0.514812	0.969	0.825	1.34e-154	RPL17	1	CTSC_BEC
31	5.45e-201	0.511662	0.986	0.894	1.39e-196	RPL29	1	CTSC_BEC
32	9.55e-30	0.51101	0.375	0.221	2.44e-25	SELE	1	CTSC_BEC
33	7.91e-168	0.509982	0.979	0.843	2.02e-163	RPS3A	1	CTSC_BEC
34	1.87e-91	0.507472	0.776	0.492	4.8e-87	EEF1G	1	CTSC_BEC
35	2.52e-189	0.506729	0.984	0.917	6.45e-185	RPL26	1	CTSC_BEC
36	7.79e-130	0.505883	0.942	0.768	1.99e-125	RPS9	1	CTSC_BEC
37	1.66e-205	0.505555	0.994	0.925	4.24e-201	RPL19	1	CTSC_BEC
38	6.2e-221	0.502223	0.998	0.958	1.59e-216	RPL34	1	CTSC_BEC
39	1.09e-148	0.501396	0.97	0.834	2.78e-144	RPL6	1	CTSC_BEC
40	1.97e-75	0.498842	0.658	0.382	5.05e-71	RAB13	1	CTSC_BEC
41	2.34e-189	0.489703	0.992	0.92	5.98e-185	RPS13	1	CTSC_BEC
42	2.94e-82	0.48108	0.78	0.508	7.51e-78	RPS4Y1	1	CTSC_BEC
43	7.37e-156	0.477547	0.976	0.862	1.88e-151	RPS10	1	CTSC_BEC
44	1.88e-66	0.475652	0.636	0.373	4.82e-62	KRT10	1	CTSC_BEC
45	1.87e-173	0.472687	0.984	0.884	4.79e-169	RPL18	1	CTSC_BEC
46	3.66e-83	0.471513	0.843	0.606	9.37e-79	EEF2	1	CTSC_BEC
47	1.34e-60	0.46763	0.634	0.394	3.44e-56	RBM3	1	CTSC_BEC
48	3.04e-185	0.467019	0.996	0.943	7.78e-181	RPL13	1	CTSC_BEC
49	2.25e-71	0.46352	0.702	0.429	5.77e-67	PRCP	1	CTSC_BEC
50	6.09e-189	0.460966	0.997	0.964	1.56e-184	RPS12	1	CTSC_BEC
51	0	1.39232	0.973	0.384	0	ACKR1	2	ACKR1_BEC
52	1.37e-269	1.28462	0.496	0.096	3.51e-265	TMEM176A	2	ACKR1_BEC
53	8.39e-192	1.16646	0.45	0.117	2.15e-187	PLAT	2	ACKR1_BEC
54	1.61e-138	0.931407	0.335	0.08	4.13e-134	TMEM176B	2	ACKR1_BEC
55	1.24e-154	0.931134	0.732	0.377	3.16e-150	CLU	2	ACKR1_BEC
56	3.57e-117	0.884289	0.568	0.268	9.13e-113	TGM2	2	ACKR1_BEC
57	1.03e-165	0.836298	0.858	0.524	2.63e-161	ADIRF	2	ACKR1_BEC
58	5.17e-89	0.818364	0.458	0.216	1.32e-84	OLFM1	2	ACKR1_BEC
59	1.63e-124	0.816102	0.231	0.039	4.16e-120	POSTN	2	ACKR1_BEC
60	3.6e-107	0.774374	0.525	0.244	9.21e-103	NNMT	2	ACKR1_BEC
61	3.11e-49	0.745121	0.33	0.161	7.96e-45	CYP1B1	2	ACKR1_BEC
62	5e-152	0.721917	0.839	0.444	1.28e-147	CCL14	2	ACKR1_BEC
63	5.26e-73	0.709379	0.444	0.226	1.35e-68	TGFBR3	2	ACKR1_BEC
64	2.73e-110	0.702034	0.669	0.356	6.99e-106	HLA-DQA1	2	ACKR1_BEC
65	3.38e-52	0.672856	0.389	0.207	8.65e-48	ADAMTS4	2	ACKR1_BEC
66	2.23e-58	0.669326	0.239	0.083	5.7e-54	IL6	2	ACKR1_BEC
67	5.65e-57	0.633947	0.236	0.086	1.45e-52	MPZL2	2	ACKR1_BEC
68	1.99e-169	0.633514	0.972	0.81	5.1e-165	HLA-DRA	2	ACKR1_BEC
69	6.86e-61	0.622345	0.521	0.316	1.75e-56	UGCG	2	ACKR1_BEC
70	5.62e-92	0.59569	0.776	0.522	1.44e-87	RAMP3	2	ACKR1_BEC
71	1.04e-47	0.587179	0.343	0.177	2.66e-43	IL1R1	2	ACKR1_BEC
72	2.2e-56	0.564083	0.571	0.366	5.63e-52	DUSP23	2	ACKR1_BEC
73	1.44e-58	0.560508	0.517	0.315	3.68e-54	ACTN1	2	ACKR1_BEC
74	1.26e-41	0.541979	0.303	0.155	3.23e-37	LPCAT4	2	ACKR1_BEC
75	6.06e-53	0.530521	0.211	0.07	1.55e-48	VCAM1	2	ACKR1_BEC
76	9.71e-37	0.527043	0.231	0.107	2.48e-32	CPXM2	2	ACKR1_BEC
77	2.48e-49	0.509143	0.616	0.436	6.35e-45	BCL3	2	ACKR1_BEC
78	1.64e-39	0.508837	0.478	0.312	4.19e-35	NDRG1	2	ACKR1_BEC
79	2.71e-145	0.504968	0.992	0.914	6.94e-141	HLA-DRB1	2	ACKR1_BEC
80	1.78e-32	0.502811	0.261	0.137	4.56e-28	RASA4	2	ACKR1_BEC
81	2.12e-84	0.492403	0.855	0.653	5.41e-80	HLA-DPA1	2	ACKR1_BEC
82	1.26e-40	0.487598	0.222	0.093	3.22e-36	PBX1	2	ACKR1_BEC
83	1.03e-39	0.486475	0.494	0.335	2.64e-35	NAMPT	2	ACKR1_BEC
84	1.24e-44	0.484823	0.408	0.216	3.17e-40	SELE	2	ACKR1_BEC
85	6.15e-32	0.483382	0.226	0.109	1.57e-27	LYST	2	ACKR1_BEC
86	1.29e-31	0.480865	0.404	0.265	3.31e-27	SNCG	2	ACKR1_BEC
87	9.22e-29	0.462251	0.256	0.138	2.36e-24	SELP	2	ACKR1_BEC
88	4.69e-33	0.460672	0.209	0.093	1.2e-28	LRG1	2	ACKR1_BEC
89	9.65e-44	0.459093	0.677	0.529	2.47e-39	IL6ST	2	ACKR1_BEC
90	4.39e-31	0.445262	0.427	0.287	1.12e-26	CMIP	2	ACKR1_BEC
91	1.69e-33	0.442408	0.211	0.095	4.32e-29	C1QTNF1	2	ACKR1_BEC
92	3.65e-28	0.438858	0.405	0.267	9.32e-24	LRRC32	2	ACKR1_BEC
93	2.39e-163	0.437559	1	0.971	6.12e-159	CD74	2	ACKR1_BEC
94	1e-32	0.433178	0.416	0.262	2.57e-28	ZNF385D	2	ACKR1_BEC
95	1.37e-23	0.431473	0.34	0.223	3.5e-19	FAM110D	2	ACKR1_BEC
96	1.08e-57	0.430557	0.788	0.577	2.76e-53	VWF	2	ACKR1_BEC
97	1.69e-24	0.427283	0.494	0.376	4.31e-20	PIM3	2	ACKR1_BEC
98	1.3e-86	0.423376	0.936	0.822	3.34e-82	HLA-DRB5	2	ACKR1_BEC
99	1.03e-20	0.416712	0.445	0.332	2.63e-16	LIFR	2	ACKR1_BEC
100	3.54e-31	0.406968	0.364	0.215	9.06e-27	PLAC9	2	ACKR1_BEC
101	1.17e-249	1.39294	0.502	0.09	2.98e-245	CA4	3	CA4_BEC
102	2.45e-263	1.38005	0.383	0.041	6.26e-259	TNNT3	3	CA4_BEC
103	1.9e-246	1.30868	0.823	0.34	4.86e-242	LGALS1	3	CA4_BEC
104	1.33e-141	1.03506	0.353	0.077	3.41e-137	CLIC5	3	CA4_BEC
105	3.77e-130	1.01274	0.574	0.243	9.64e-126	TPM1	3	CA4_BEC
106	2.49e-198	0.991134	0.91	0.603	6.38e-194	SLC9A3R2	3	CA4_BEC
107	5.6e-154	0.97826	0.745	0.386	1.43e-149	MGLL	3	CA4_BEC
108	5.9e-128	0.974809	0.394	0.105	1.51e-123	SLC14A1	3	CA4_BEC
109	1.08e-137	0.962224	0.708	0.317	2.75e-133	CXCL2	3	CA4_BEC
110	2.69e-103	0.940714	0.576	0.266	6.87e-99	IGF2	3	CA4_BEC
111	3.3e-112	0.921695	0.371	0.104	8.43e-108	PPP1R14A	3	CA4_BEC
112	6.37e-106	0.915028	0.328	0.086	1.63e-101	CD82	3	CA4_BEC
113	6.93e-155	0.907891	0.733	0.315	1.77e-150	RGCC	3	CA4_BEC
114	1.82e-150	0.892896	0.626	0.218	4.67e-146	CD36	3	CA4_BEC
115	1.91e-161	0.878408	0.91	0.612	4.89e-157	FABP5	3	CA4_BEC
116	9.61e-72	0.873134	0.338	0.126	2.46e-67	CDKN1C	3	CA4_BEC
117	1.14e-133	0.866447	0.815	0.57	2.91e-129	ITM2A	3	CA4_BEC
118	4.33e-119	0.861384	0.63	0.294	1.11e-114	TMEM88	3	CA4_BEC
119	3.19e-67	0.838792	0.487	0.264	8.17e-63	RBP7	3	CA4_BEC
120	1.99e-89	0.816522	0.585	0.312	5.1e-85	SDPR	3	CA4_BEC
121	1.17e-93	0.795993	0.595	0.311	2.98e-89	ADGRF5	3	CA4_BEC
122	9.6e-86	0.775925	0.645	0.369	2.46e-81	IL32	3	CA4_BEC
123	4.43e-95	0.775874	0.76	0.555	1.13e-90	LGALS3	3	CA4_BEC
124	2.04e-63	0.769233	0.344	0.14	5.21e-59	ABLIM3	3	CA4_BEC
125	1.18e-113	0.761876	0.78	0.491	3.02e-109	BST2	3	CA4_BEC
126	1.15e-61	0.747758	0.26	0.085	2.94e-57	EPB41L2	3	CA4_BEC
127	2.68e-67	0.747003	0.298	0.099	6.86e-63	ANXA3	3	CA4_BEC
128	5.26e-79	0.72039	0.2	0.041	1.34e-74	CD300LG	3	CA4_BEC
129	2.68e-42	0.717981	0.481	0.3	6.85e-38	CRIP1	3	CA4_BEC
130	2.26e-86	0.715006	0.315	0.088	5.78e-82	FMO2	3	CA4_BEC
131	1.06e-47	0.70363	0.504	0.317	2.7e-43	IFI6	3	CA4_BEC
132	2.66e-124	0.689118	0.92	0.747	6.79e-120	CAV1	3	CA4_BEC
133	3.89e-66	0.679945	0.37	0.145	9.95e-62	BTNL9	3	CA4_BEC
134	6.41e-53	0.678594	0.408	0.205	1.64e-48	ITGA1	3	CA4_BEC
135	2.03e-27	0.677538	0.388	0.266	5.19e-23	IGFBP2	3	CA4_BEC
136	8.08e-45	0.64259	0.499	0.328	2.07e-40	PHACTR2	3	CA4_BEC
137	8.75e-108	0.639792	0.708	0.327	2.24e-103	FABP4	3	CA4_BEC
138	7.16e-41	0.634651	0.563	0.427	1.83e-36	GIMAP7	3	CA4_BEC
139	1.48e-95	0.624323	0.888	0.782	3.79e-91	CALM1	3	CA4_BEC
140	3.48e-32	0.616597	0.291	0.154	8.9e-28	MCF2L	3	CA4_BEC
141	7.57e-46	0.61599	0.555	0.398	1.94e-41	NRP1	3	CA4_BEC
142	2.24e-46	0.615325	0.549	0.366	5.74e-42	WARS	3	CA4_BEC
143	1.02e-22	0.611426	0.263	0.152	2.61e-18	CFAP20	3	CA4_BEC
144	8.92e-26	0.598383	0.277	0.157	2.28e-21	FOXN3	3	CA4_BEC
145	9.67e-32	0.595315	0.43	0.29	2.47e-27	GYPC	3	CA4_BEC
146	1.54e-38	0.581118	0.259	0.113	3.94e-34	FADS3	3	CA4_BEC
147	6.72e-24	0.580488	0.314	0.195	1.72e-19	C1orf54	3	CA4_BEC
148	2.84e-67	0.575592	0.815	0.724	7.27e-63	TCF4	3	CA4_BEC
149	3.5e-37	0.574657	0.291	0.139	8.94e-33	FXYD6	3	CA4_BEC
150	6.14e-25	0.565694	0.259	0.143	1.57e-20	RFTN1	3	CA4_BEC
151	0	2.14313	0.974	0.304	0	FABP4	4	FABP4_BEC
152	0	1.69544	0.821	0.204	0	CD36	4	FABP4_BEC
153	7.23e-239	1.39015	0.471	0.075	1.85e-234	FMO2	4	FABP4_BEC
154	7.7e-135	1.38788	0.374	0.085	1.97e-130	MT1E	4	FABP4_BEC
155	2.99e-199	1.38006	0.536	0.13	7.64e-195	BTNL9	4	FABP4_BEC
156	8.72e-201	1.37907	0.795	0.316	2.23e-196	CXCL2	4	FABP4_BEC
157	5.14e-193	1.3713	0.901	0.671	1.32e-188	HSPA1B	4	FABP4_BEC
158	1.01e-222	1.37033	0.951	0.834	2.6e-218	HSPA1A	4	FABP4_BEC
159	6.66e-246	1.29591	0.871	0.346	1.7e-241	LGALS1	4	FABP4_BEC
160	4.23e-158	1.28258	0.91	0.66	1.08e-153	MT2A	4	FABP4_BEC
161	4.9e-178	1.23828	0.71	0.293	1.25e-173	TMEM88	4	FABP4_BEC
162	3.21e-207	1.21028	0.822	0.386	8.22e-203	MGLL	4	FABP4_BEC
163	4.44e-134	1.20874	0.251	0.034	1.13e-129	TNF	4	FABP4_BEC
164	8.2e-218	1.16866	0.252	0.015	2.1e-213	IDO1	4	FABP4_BEC
165	1.52e-158	1.16434	0.418	0.089	3.88e-154	ANXA3	4	FABP4_BEC
166	3.5e-139	1.09601	0.317	0.057	8.96e-135	ISOC1	4	FABP4_BEC
167	1.64e-167	1.09289	0.874	0.554	4.19e-163	CLDN5	4	FABP4_BEC
168	2.84e-191	1.08864	0.942	0.616	7.26e-187	FABP5	4	FABP4_BEC
169	8.2e-114	1.06433	0.66	0.357	2.1e-109	WARS	4	FABP4_BEC
170	1.07e-102	1.06044	0.496	0.199	2.74e-98	ITGA1	4	FABP4_BEC
171	5.21e-176	1.05317	0.201	0.011	1.33e-171	KIF25	4	FABP4_BEC
172	1.84e-112	1.03078	0.506	0.188	4.7e-108	F8	4	FABP4_BEC
173	8.61e-95	1.01441	0.595	0.32	2.2e-90	PHACTR2	4	FABP4_BEC
174	5.11e-178	1.00612	0.226	0.016	1.31e-173	REEP2	4	FABP4_BEC
175	4.33e-95	1.00322	0.83	0.733	1.11e-90	DNAJB1	4	FABP4_BEC
176	1.01e-62	0.998643	0.404	0.183	2.58e-58	MT1X	4	FABP4_BEC
177	1.16e-89	0.991688	0.399	0.139	2.96e-85	ABLIM3	4	FABP4_BEC
178	1.56e-130	0.986101	0.716	0.328	3.99e-126	RGCC	4	FABP4_BEC
179	1.49e-53	0.964692	0.471	0.275	3.8e-49	DDIT3	4	FABP4_BEC
180	2.32e-137	0.963907	0.23	0.026	5.95e-133	LPL	4	FABP4_BEC
181	4.17e-85	0.940791	0.326	0.096	1.07e-80	GPIHBP1	4	FABP4_BEC
182	1.41e-91	0.921174	0.334	0.092	3.6e-87	CD82	4	FABP4_BEC
183	8.67e-96	0.913108	0.381	0.114	2.22e-91	SLC14A1	4	FABP4_BEC
184	3.54e-99	0.912055	0.245	0.046	9.05e-95	STXBP6	4	FABP4_BEC
185	3.85e-61	0.908163	0.462	0.246	9.85e-57	MLLT4	4	FABP4_BEC
186	8.72e-99	0.901973	0.395	0.114	2.23e-94	CA4	4	FABP4_BEC
187	2.75e-94	0.891655	0.23	0.043	7.04e-90	C1QTNF9	4	FABP4_BEC
188	1.1e-51	0.885238	0.405	0.206	2.8e-47	C8orf4	4	FABP4_BEC
189	2.38e-80	0.882727	0.53	0.257	6.09e-76	TPM1	4	FABP4_BEC
190	2.76e-105	0.861898	0.757	0.501	7.05e-101	BST2	4	FABP4_BEC
191	1e-60	0.860479	0.308	0.11	2.57e-56	FADS3	4	FABP4_BEC
192	1.99e-58	0.855339	0.469	0.261	5.09e-54	NEDD9	4	FABP4_BEC
193	1.49e-99	0.842388	0.694	0.37	3.82e-95	IL32	4	FABP4_BEC
194	1.3e-159	0.839969	0.942	0.749	3.32e-155	CAV1	4	FABP4_BEC
195	4.67e-52	0.826841	0.325	0.133	1.2e-47	CDKN1C	4	FABP4_BEC
196	3.01e-72	0.824059	0.652	0.447	7.7e-68	LPAR6	4	FABP4_BEC
197	2.17e-136	0.81573	0.935	0.787	5.54e-132	RNASE1	4	FABP4_BEC
198	4.4e-47	0.80589	0.226	0.076	1.13e-42	PAPSS2	4	FABP4_BEC
199	1.45e-50	0.804339	0.352	0.159	3.72e-46	PLXDC2	4	FABP4_BEC
200	3.59e-64	0.797157	0.555	0.323	9.19e-60	ADGRF5	4	FABP4_BEC
201	2.72e-186	1.0901	0.566	0.13	6.97e-182	RTEL1-TNFRSF6B	5	RTEL1-TNFRSF6B_BEC
202	9.22e-116	1.00404	0.459	0.126	2.36e-111	SERPINE1	5	RTEL1-TNFRSF6B_BEC
203	7.21e-145	0.832585	0.661	0.212	1.84e-140	SLCO2A1	5	RTEL1-TNFRSF6B_BEC
204	2.12e-151	0.797159	0.682	0.21	5.41e-147	COL4A2	5	RTEL1-TNFRSF6B_BEC
205	5.36e-106	0.775587	0.825	0.427	1.37e-101	TIMP1	5	RTEL1-TNFRSF6B_BEC
206	2.87e-138	0.769574	0.617	0.187	7.33e-134	PRSS23	5	RTEL1-TNFRSF6B_BEC
207	1.05e-113	0.762376	0.801	0.37	2.68e-109	COL15A1	5	RTEL1-TNFRSF6B_BEC
208	3.13e-119	0.729267	0.637	0.211	7.99e-115	COL4A1	5	RTEL1-TNFRSF6B_BEC
209	2.37e-101	0.727993	0.66	0.257	6.07e-97	VWA1	5	RTEL1-TNFRSF6B_BEC
210	6.36e-169	0.717295	0.995	0.931	1.63e-164	MT-ND4L	5	RTEL1-TNFRSF6B_BEC
211	9.78e-73	0.693852	0.809	0.472	2.5e-68	SGK1	5	RTEL1-TNFRSF6B_BEC
212	4.7e-87	0.687253	0.291	0.067	1.2e-82	HMOX1	5	RTEL1-TNFRSF6B_BEC
213	2.16e-118	0.67922	0.988	0.839	5.53e-114	MT-ND5	5	RTEL1-TNFRSF6B_BEC
214	7.29e-138	0.659632	0.995	0.934	1.86e-133	MT-CYB	5	RTEL1-TNFRSF6B_BEC
215	1.69e-92	0.651646	0.574	0.213	4.32e-88	PHLDA1	5	RTEL1-TNFRSF6B_BEC
216	1.59e-95	0.64969	0.984	0.84	4.07e-91	MT-ATP8	5	RTEL1-TNFRSF6B_BEC
217	5.47e-136	0.645023	1	0.986	1.4e-131	MT-CO2	5	RTEL1-TNFRSF6B_BEC
218	3.13e-98	0.642798	0.996	0.861	8e-94	MT-ND4	5	RTEL1-TNFRSF6B_BEC
219	1.31e-102	0.636155	0.367	0.088	3.35e-98	ALPL	5	RTEL1-TNFRSF6B_BEC
220	2.18e-81	0.608232	0.981	0.785	5.58e-77	MT-ND2	5	RTEL1-TNFRSF6B_BEC
221	1.57e-77	0.598279	0.665	0.293	4.01e-73	TUBA1A	5	RTEL1-TNFRSF6B_BEC
222	5.84e-75	0.589556	0.887	0.569	1.49e-70	CALCRL	5	RTEL1-TNFRSF6B_BEC
223	1.6e-87	0.586924	0.445	0.142	4.1e-83	ANKRD28	5	RTEL1-TNFRSF6B_BEC
224	5.68e-90	0.573938	0.447	0.137	1.45e-85	PCDH17	5	RTEL1-TNFRSF6B_BEC
225	7.17e-83	0.562728	0.863	0.479	1.83e-78	LMNA	5	RTEL1-TNFRSF6B_BEC
226	7.94e-96	0.558589	0.999	0.944	2.03e-91	MT-ATP6	5	RTEL1-TNFRSF6B_BEC
227	5.4e-76	0.547879	0.962	0.596	1.38e-71	PLVAP	5	RTEL1-TNFRSF6B_BEC
228	5.6e-97	0.544654	1	0.961	1.43e-92	MT-CO1	5	RTEL1-TNFRSF6B_BEC
229	3.43e-55	0.52834	0.847	0.537	8.77e-51	SPARC	5	RTEL1-TNFRSF6B_BEC
230	4.17e-66	0.523686	0.533	0.222	1.07e-61	ARL4A	5	RTEL1-TNFRSF6B_BEC
231	1.6e-57	0.513645	0.885	0.595	4.1e-53	ENG	5	RTEL1-TNFRSF6B_BEC
232	2.24e-79	0.510033	0.541	0.195	5.74e-75	MLEC	5	RTEL1-TNFRSF6B_BEC
233	2.39e-68	0.505631	0.408	0.137	6.13e-64	CFH	5	RTEL1-TNFRSF6B_BEC
234	5.29e-67	0.503077	0.654	0.309	1.35e-62	ENO1	5	RTEL1-TNFRSF6B_BEC
235	7.46e-95	0.499867	0.396	0.104	1.91e-90	ABL2	5	RTEL1-TNFRSF6B_BEC
236	1.47e-93	0.499642	0.387	0.101	3.76e-89	CD200	5	RTEL1-TNFRSF6B_BEC
237	6.63e-45	0.493548	0.866	0.588	1.69e-40	FOSB	5	RTEL1-TNFRSF6B_BEC
238	5.14e-71	0.481066	0.48	0.176	1.31e-66	COTL1	5	RTEL1-TNFRSF6B_BEC
239	4.34e-55	0.467467	0.816	0.476	1.11e-50	MT-ND6	5	RTEL1-TNFRSF6B_BEC
240	6.5e-57	0.46738	0.867	0.543	1.66e-52	HSP90B1	5	RTEL1-TNFRSF6B_BEC
241	2.12e-63	0.465902	0.709	0.352	5.43e-59	MAP1LC3B	5	RTEL1-TNFRSF6B_BEC
242	2.38e-80	0.463509	0.347	0.092	6.1e-76	CTD-3252C9.4	5	RTEL1-TNFRSF6B_BEC
243	6.23e-44	0.462874	0.846	0.603	1.59e-39	CD59	5	RTEL1-TNFRSF6B_BEC
244	8.95e-46	0.462833	0.564	0.276	2.29e-41	ADAMTS9	5	RTEL1-TNFRSF6B_BEC
245	1.18e-57	0.460144	0.728	0.38	3.03e-53	PNP	5	RTEL1-TNFRSF6B_BEC
246	7.79e-80	0.459767	0.243	0.05	1.99e-75	MAP1B	5	RTEL1-TNFRSF6B_BEC
247	1.15e-50	0.456786	0.861	0.529	2.93e-46	SLC38A2	5	RTEL1-TNFRSF6B_BEC
248	6.11e-69	0.455292	0.288	0.077	1.56e-64	LCN6	5	RTEL1-TNFRSF6B_BEC
249	1.86e-58	0.454986	0.376	0.133	4.75e-54	SELP	5	RTEL1-TNFRSF6B_BEC
250	9.76e-51	0.453072	0.857	0.552	2.5e-46	EMP1	5	RTEL1-TNFRSF6B_BEC
251	1.35e-219	1.54417	0.335	0.032	3.45e-215	IGFBP3	6	IGFBP3_BEC
252	9.56e-297	1.42256	0.513	0.063	2.45e-292	GJA4	6	IGFBP3_BEC
253	3.69e-30	1.34838	0.501	0.339	9.45e-26	MGP	6	IGFBP3_BEC
254	2.13e-178	1.26014	0.365	0.052	5.44e-174	FN1	6	IGFBP3_BEC
255	0	1.17307	0.391	0.021	0	SEMA3G	6	IGFBP3_BEC
256	5.78e-110	1.15889	0.368	0.091	1.48e-105	S100A4	6	IGFBP3_BEC
257	4.31e-44	1.14998	0.396	0.192	1.1e-39	CTGF	6	IGFBP3_BEC
258	4.94e-308	1.12756	0.309	0.011	1.26e-303	FBLN5	6	IGFBP3_BEC
259	1.04e-75	1.10634	0.803	0.602	2.67e-71	SAT1	6	IGFBP3_BEC
260	6.71e-66	1.08603	0.507	0.238	1.72e-61	CYR61	6	IGFBP3_BEC
261	2.71e-151	1.08507	0.842	0.484	6.93e-147	SRGN	6	IGFBP3_BEC
262	1.01e-100	1.078	0.474	0.167	2.59e-96	JAG1	6	IGFBP3_BEC
263	4.11e-94	1.07014	0.314	0.075	1.05e-89	EDN1	6	IGFBP3_BEC
264	3.97e-92	1.04385	0.209	0.033	1.02e-87	CLIC3	6	IGFBP3_BEC
265	1.79e-236	0.991088	0.223	0.006	4.57e-232	GJA5	6	IGFBP3_BEC
266	8.26e-120	0.985515	0.233	0.031	2.11e-115	SULF1	6	IGFBP3_BEC
267	8.22e-85	0.98008	0.655	0.374	2.1e-80	GLUL	6	IGFBP3_BEC
268	1.3e-127	0.979044	0.47	0.127	3.31e-123	HEY1	6	IGFBP3_BEC
269	1.52e-71	0.975353	0.61	0.345	3.9e-67	KCTD12	6	IGFBP3_BEC
270	1.9e-172	0.974825	0.967	0.825	4.87e-168	SRP14	6	IGFBP3_BEC
271	1.69e-248	0.969619	0.259	0.011	4.32e-244	NEBL	6	IGFBP3_BEC
272	1.46e-100	0.952821	0.37	0.099	3.72e-96	FBLN2	6	IGFBP3_BEC
273	1.68e-98	0.917594	0.352	0.092	4.29e-94	ARL15	6	IGFBP3_BEC
274	1.9e-97	0.915806	0.584	0.252	4.85e-93	PPA1	6	IGFBP3_BEC
275	9.95e-98	0.893631	0.823	0.545	2.54e-93	RHOB	6	IGFBP3_BEC
276	3.05e-100	0.892511	0.738	0.363	7.8e-96	CXCL12	6	IGFBP3_BEC
277	2.76e-87	0.885056	0.271	0.061	7.05e-83	LTBP4	6	IGFBP3_BEC
278	2.91e-212	0.876698	0.275	0.019	7.44e-208	PLLP	6	IGFBP3_BEC
279	1.31e-74	0.844524	0.4	0.137	3.34e-70	EMP3	6	IGFBP3_BEC
280	2.18e-54	0.842729	0.501	0.26	5.57e-50	PLPP1	6	IGFBP3_BEC
281	2e-208	0.839071	0.223	0.01	5.12e-204	PCSK5	6	IGFBP3_BEC
282	2.18e-86	0.836181	0.638	0.31	5.58e-82	IFI6	6	IGFBP3_BEC
283	2.14e-45	0.823793	0.352	0.15	5.48e-41	C10orf10	6	IGFBP3_BEC
284	2.58e-77	0.811102	0.43	0.157	6.59e-73	MECOM	6	IGFBP3_BEC
285	3.35e-80	0.776945	0.32	0.087	8.56e-76	ATP13A3	6	IGFBP3_BEC
286	2.04e-159	0.769209	0.268	0.028	5.22e-155	TSPAN2	6	IGFBP3_BEC
287	4.65e-130	0.76087	0.975	0.846	1.19e-125	S100A6	6	IGFBP3_BEC
288	4.68e-85	0.724169	0.865	0.62	1.2e-80	SLC9A3R2	6	IGFBP3_BEC
289	3.3e-77	0.705616	0.613	0.274	8.43e-73	IGF2	6	IGFBP3_BEC
290	6.82e-78	0.702004	0.67	0.337	1.74e-73	PODXL	6	IGFBP3_BEC
291	1.86e-80	0.701339	0.287	0.068	4.75e-76	HES4	6	IGFBP3_BEC
292	5.54e-61	0.6992	0.497	0.226	1.42e-56	SOX17	6	IGFBP3_BEC
293	3.78e-56	0.692719	0.29	0.094	9.67e-52	JAG2	6	IGFBP3_BEC
294	3.39e-52	0.690635	0.565	0.298	8.68e-48	CRIP1	6	IGFBP3_BEC
295	2.44e-42	0.683879	0.275	0.103	6.25e-38	RBKS	6	IGFBP3_BEC
296	1.64e-55	0.680035	0.552	0.299	4.19e-51	STMN1	6	IGFBP3_BEC
297	5.5e-49	0.669143	0.775	0.613	1.41e-44	TIMP3	6	IGFBP3_BEC
298	9.5e-41	0.66779	0.543	0.327	2.43e-36	CALD1	6	IGFBP3_BEC
299	6.75e-54	0.660195	0.338	0.118	1.73e-49	PPP1R14A	6	IGFBP3_BEC
300	1.03e-48	0.649338	0.443	0.212	2.63e-44	EFNB2	6	IGFBP3_BEC
301	6.7e-57	0.808304	0.475	0.227	1.71e-52	PHLDA1	7	PHLDA1_BEC
302	1.42e-71	0.801272	0.757	0.498	3.64e-67	TSC22D1	7	PHLDA1_BEC
303	1.32e-36	0.778795	0.404	0.212	3.37e-32	RCAN1	7	PHLDA1_BEC
304	1.23e-18	0.716876	0.207	0.101	3.14e-14	CCL23	7	PHLDA1_BEC
305	9.37e-47	0.69586	0.468	0.237	2.4e-42	SLCO2A1	7	PHLDA1_BEC
306	2.77e-32	0.681506	0.596	0.42	7.09e-28	SPRY1	7	PHLDA1_BEC
307	5.8e-24	0.634227	0.398	0.234	1.48e-19	SELE	7	PHLDA1_BEC
308	1.49e-32	0.595098	0.287	0.127	3.81e-28	LEPR	7	PHLDA1_BEC
309	8.83e-36	0.583788	0.474	0.268	2.26e-31	CTSC	7	PHLDA1_BEC
310	5.65e-47	0.575663	0.756	0.487	1.44e-42	CCL14	7	PHLDA1_BEC
311	9.16e-20	0.571197	0.422	0.286	2.34e-15	MYC	7	PHLDA1_BEC
312	1.77e-31	0.563039	0.226	0.09	4.53e-27	FAM13C	7	PHLDA1_BEC
313	8.51e-32	0.562898	0.469	0.282	2.18e-27	VWA1	7	PHLDA1_BEC
314	9.59e-21	0.544183	0.223	0.109	2.45e-16	CYTL1	7	PHLDA1_BEC
315	1.61e-22	0.50741	0.481	0.337	4.12e-18	TSHZ2	7	PHLDA1_BEC
316	4.41e-33	0.505895	0.612	0.395	1.13e-28	COL15A1	7	PHLDA1_BEC
317	1.28e-18	0.50154	0.294	0.174	3.27e-14	TRIB1	7	PHLDA1_BEC
318	8.81e-27	0.500482	0.538	0.37	2.25e-22	LMCD1	7	PHLDA1_BEC
319	1.28e-16	0.499613	0.311	0.195	3.28e-12	HOTAIRM1	7	PHLDA1_BEC
320	5.19e-34	0.488425	0.805	0.66	1.33e-29	ZFP36L2	7	PHLDA1_BEC
321	1.12e-20	0.479642	0.36	0.219	2.87e-16	PRSS23	7	PHLDA1_BEC
322	4.29e-11	0.474585	0.468	0.377	1.1e-06	MCTP1	7	PHLDA1_BEC
323	4.42e-41	0.443851	0.879	0.784	1.13e-36	ZFP36L1	7	PHLDA1_BEC
324	3.01e-14	0.437836	0.22	0.126	7.69e-10	FAM171A1	7	PHLDA1_BEC
325	1.48e-14	0.432925	0.287	0.179	3.79e-10	C9orf142	7	PHLDA1_BEC
326	1.14e-16	0.426469	0.468	0.34	2.92e-12	LIFR	7	PHLDA1_BEC
327	5.99e-13	0.397917	0.37	0.262	1.53e-08	MKL2	7	PHLDA1_BEC
328	6.89e-78	0.397326	0.995	0.961	1.76e-73	RPS8	7	PHLDA1_BEC
329	1.61e-14	0.393199	0.418	0.308	4.11e-10	AHR	7	PHLDA1_BEC
330	4.4e-13	0.388315	0.477	0.385	1.13e-08	FOXP1	7	PHLDA1_BEC
331	6.69e-26	0.387715	0.811	0.68	1.71e-21	SOCS3	7	PHLDA1_BEC
332	3.35e-21	0.383865	0.649	0.493	8.56e-17	SGK1	7	PHLDA1_BEC
333	4.1e-12	0.376968	0.327	0.221	1.05e-07	MLEC	7	PHLDA1_BEC
334	1.44e-15	0.374424	0.469	0.346	3.67e-11	BAG3	7	PHLDA1_BEC
335	3.27e-32	0.373155	0.834	0.678	8.36e-28	CEBPD	7	PHLDA1_BEC
336	8.72e-10	0.360956	0.259	0.175	2.23e-05	ADM5	7	PHLDA1_BEC
337	1.06e-16	0.360908	0.718	0.591	2.71e-12	CALCRL	7	PHLDA1_BEC
338	7.05e-48	0.359206	0.98	0.861	1.8e-43	RPS4X	7	PHLDA1_BEC
339	1.29e-43	0.359059	0.955	0.885	3.3e-39	RPL15	7	PHLDA1_BEC
340	1.15e-10	0.348626	0.354	0.261	2.95e-06	GADD45A	7	PHLDA1_BEC
341	2.11e-15	0.347528	0.513	0.39	5.39e-11	GLUL	7	PHLDA1_BEC
342	4.66e-67	0.347366	0.998	0.987	1.19e-62	EEF1A1	7	PHLDA1_BEC
343	4.89e-12	0.340349	0.401	0.299	1.25e-07	SSFA2	7	PHLDA1_BEC
344	1.16e-38	0.337672	0.949	0.836	2.97e-34	RPL5	7	PHLDA1_BEC
345	3.82e-31	0.336449	0.92	0.814	9.76e-27	RPL41	7	PHLDA1_BEC
346	1.19e-07	0.334584	0.276	0.206	0.00304888	ARID5B	7	PHLDA1_BEC
347	1.23e-12	0.333777	0.505	0.391	3.16e-08	DUSP23	7	PHLDA1_BEC
348	1.46e-23	0.331295	0.821	0.684	3.75e-19	HNRNPA1	7	PHLDA1_BEC
349	2.27e-15	0.330291	0.635	0.535	5.8e-11	EEF1G	7	PHLDA1_BEC
350	1.46e-10	0.32875	0.223	0.138	3.72e-06	FAM84B	7	PHLDA1_BEC
351	9.63e-149	2.36439	0.786	0.077	2.46e-144	TNFRSF4	10	TNFRSF4_BEC
352	3.93e-64	2.20346	0.969	0.398	1e-59	IL32	10	TNFRSF4_BEC
353	6.57e-53	2.10073	0.786	0.218	1.68e-48	APOD	10	TNFRSF4_BEC
354	2.77e-102	1.96952	0.582	0.059	7.09e-98	PGF	10	TNFRSF4_BEC
355	3.92e-55	1.66926	0.98	0.397	1e-50	LGALS1	10	TNFRSF4_BEC
356	1.32e-23	1.61038	0.408	0.108	3.38e-19	CX3CL1	10	TNFRSF4_BEC
357	9.81e-48	1.48515	0.245	0.021	2.51e-43	GDF15	10	TNFRSF4_BEC
358	1.09e-29	1.33355	0.48	0.125	2.8e-25	CTHRC1	10	TNFRSF4_BEC
359	1.39e-30	1.31765	0.694	0.268	3.56e-26	ADM	10	TNFRSF4_BEC
360	6.99e-20	1.30191	0.663	0.303	1.79e-15	IGF2	10	TNFRSF4_BEC
361	3.34e-50	1.24909	0.439	0.065	8.55e-46	TP53I11	10	TNFRSF4_BEC
362	5.64e-129	1.24476	0.316	0.011	1.44e-124	KIT	10	TNFRSF4_BEC
363	1.64e-37	1.19965	0.347	0.054	4.21e-33	ISG20	10	TNFRSF4_BEC
364	1.91e-20	1.10922	0.255	0.05	4.89e-16	GRPEL2	10	TNFRSF4_BEC
365	1.99e-27	1.09263	0.918	0.585	5.08e-23	CLDN5	10	TNFRSF4_BEC
366	3.06e-23	1.07814	0.776	0.467	7.84e-19	CLIC4	10	TNFRSF4_BEC
367	2.11e-30	1.07567	0.418	0.092	5.41e-26	LXN	10	TNFRSF4_BEC
368	7.77e-31	1.05125	0.857	0.364	1.99e-26	RGCC	10	TNFRSF4_BEC
369	2.1e-16	1.02878	0.52	0.221	5.38e-12	SMAD1	10	TNFRSF4_BEC
370	3.22e-21	0.99407	0.663	0.305	8.23e-17	PLS3	10	TNFRSF4_BEC
371	3.15e-37	0.964609	0.255	0.029	8.06e-33	N4BP3	10	TNFRSF4_BEC
372	5.82e-12	0.937804	0.316	0.111	1.49e-07	AFAP1L1	10	TNFRSF4_BEC
373	1.74e-17	0.93661	0.449	0.155	4.45e-13	FXYD6	10	TNFRSF4_BEC
374	1.97e-14	0.928317	0.439	0.177	5.04e-10	LAMC1	10	TNFRSF4_BEC
375	7.03e-15	0.926931	0.286	0.078	1.8e-10	CD83	10	TNFRSF4_BEC
376	1.31e-14	0.926133	0.724	0.474	3.36e-10	KLF6	10	TNFRSF4_BEC
377	2.03e-31	0.915833	0.235	0.029	5.2e-27	RCSD1	10	TNFRSF4_BEC
378	2.19e-18	0.914273	0.276	0.062	5.61e-14	CREB5	10	TNFRSF4_BEC
379	7.16e-14	0.910459	0.429	0.169	1.83e-09	BCL6B	10	TNFRSF4_BEC
380	3.52e-12	0.904437	0.255	0.074	9e-08	TFPI2	10	TNFRSF4_BEC
381	3.23e-22	0.877925	0.908	0.795	8.26e-18	CALM1	10	TNFRSF4_BEC
382	1.14e-18	0.870596	0.857	0.568	2.9e-14	RHOB	10	TNFRSF4_BEC
383	1.39e-08	0.869736	0.265	0.103	0.000356454	CCND1	10	TNFRSF4_BEC
384	1.78e-13	0.866623	0.49	0.227	4.55e-09	MCAM	10	TNFRSF4_BEC
385	5.91e-13	0.860339	0.388	0.142	1.51e-08	CA4	10	TNFRSF4_BEC
386	2.44e-17	0.857152	0.255	0.055	6.23e-13	TNF	10	TNFRSF4_BEC
387	2.64e-09	0.828829	0.378	0.167	6.76e-05	C10orf10	10	TNFRSF4_BEC
388	1.61e-07	0.825678	0.378	0.202	0.0041298	COL18A1	10	TNFRSF4_BEC
389	8.37e-10	0.811303	0.704	0.568	2.14e-05	SPARC	10	TNFRSF4_BEC
390	3.8e-13	0.806644	0.296	0.092	9.72e-09	TUSC3	10	TNFRSF4_BEC
391	6.04e-21	0.798549	0.939	0.768	1.54e-16	CAV1	10	TNFRSF4_BEC
392	4.94e-15	0.798392	0.367	0.115	1.26e-10	CD82	10	TNFRSF4_BEC
393	5.16e-08	0.793831	0.449	0.257	0.00131904	COL4A2	10	TNFRSF4_BEC
394	1.56e-10	0.788887	0.643	0.421	4e-06	ICAM2	10	TNFRSF4_BEC
395	2.29e-08	0.786484	0.296	0.119	0.000586255	GPIHBP1	10	TNFRSF4_BEC
396	2.75e-12	0.777904	0.653	0.401	7.03e-08	CAV2	10	TNFRSF4_BEC
397	7.8e-08	0.774492	0.408	0.221	0.00199496	DOCK9	10	TNFRSF4_BEC
398	1.15e-18	0.766414	0.786	0.429	2.94e-14	MGLL	10	TNFRSF4_BEC
399	5.65e-12	0.764257	0.571	0.305	1.45e-07	GYPC	10	TNFRSF4_BEC
400	1.41e-07	0.757214	0.847	0.847	0.00360028	HSPA1A	10	TNFRSF4_BEC
401	3.7e-58	1.40002	0.88	0.224	9.46e-54	PRSS23	11	PRSS23_BEC
402	1.08e-44	1.24058	0.848	0.251	2.76e-40	SLCO2A1	11	PRSS23_BEC
403	2.36e-23	1.22491	0.728	0.296	6.03e-19	CD320	11	PRSS23_BEC
404	1.6e-67	1.06188	0.25	0.014	4.09e-63	MADCAM1	11	PRSS23_BEC
405	2.89e-38	1.02819	0.837	0.248	7.4e-34	PLPP3	11	PRSS23_BEC
406	4.67e-21	0.986722	0.522	0.161	1.19e-16	CFH	11	PRSS23_BEC
407	1.31e-26	0.960139	1	0.63	3.35e-22	PLVAP	11	PRSS23_BEC
408	6.32e-31	0.948595	0.826	0.293	1.62e-26	VWA1	11	PRSS23_BEC
409	6.98e-64	0.922549	0.489	0.057	1.79e-59	RBP5	11	PRSS23_BEC
410	9.54e-20	0.90931	0.804	0.411	2.44e-15	COL15A1	11	PRSS23_BEC
411	6.72e-14	0.832363	0.25	0.06	1.72e-09	CPE	11	PRSS23_BEC
412	2.58e-19	0.829358	0.685	0.269	6.6e-15	KDR	11	PRSS23_BEC
413	1.6e-23	0.828546	0.685	0.228	4.08e-19	NES	11	PRSS23_BEC
414	6.39e-24	0.827843	0.935	0.598	1.63e-19	TGFBR2	11	PRSS23_BEC
415	5.67e-41	0.823751	0.435	0.067	1.45e-36	MYO1B	11	PRSS23_BEC
416	4.05e-14	0.823386	0.826	0.503	1.03e-09	SGK1	11	PRSS23_BEC
417	2.52e-19	0.81321	0.989	0.738	6.44e-15	IGFBP7	11	PRSS23_BEC
418	5.75e-27	0.806342	0.641	0.188	1.47e-22	ZYX	11	PRSS23_BEC
419	1.99e-22	0.803617	0.848	0.364	5.09e-18	PODXL	11	PRSS23_BEC
420	4.02e-70	0.798034	0.337	0.025	1.03e-65	EDIL3	11	PRSS23_BEC
421	3.14e-30	0.788841	0.543	0.126	8.02e-26	CD200	11	PRSS23_BEC
422	8.08e-32	0.787301	0.435	0.082	2.07e-27	ENPP2	11	PRSS23_BEC
423	2.55e-28	0.785437	0.663	0.188	6.52e-24	PLCB1	11	PRSS23_BEC
424	8.49e-19	0.783987	0.62	0.226	2.17e-14	RCAN1	11	PRSS23_BEC
425	4e-12	0.775588	0.315	0.096	1.02e-07	EDN1	11	PRSS23_BEC
426	1.75e-13	0.775491	0.848	0.518	4.48e-09	TSC22D1	11	PRSS23_BEC
427	3.32e-22	0.773367	0.707	0.25	8.5e-18	COL4A1	11	PRSS23_BEC
428	4.56e-20	0.772011	0.707	0.279	1.17e-15	PPA1	11	PRSS23_BEC
429	5.14e-12	0.765829	0.696	0.367	1.31e-07	RGCC	11	PRSS23_BEC
430	7.24e-23	0.763357	0.728	0.259	1.85e-18	HIF1A	11	PRSS23_BEC
431	2.3e-16	0.745745	0.63	0.255	5.88e-12	COL4A2	11	PRSS23_BEC
432	4.72e-46	0.745001	0.435	0.06	1.21e-41	HS3ST1	11	PRSS23_BEC
433	1.98e-26	0.739425	0.5	0.12	5.05e-22	KITLG	11	PRSS23_BEC
434	2.25e-25	0.73934	0.337	0.063	5.74e-21	SLC26A2	11	PRSS23_BEC
435	8.33e-22	0.733743	0.793	0.333	2.13e-17	MRPL33	11	PRSS23_BEC
436	8.6e-26	0.721028	0.565	0.151	2.2e-21	MALL	11	PRSS23_BEC
437	2.68e-14	0.717926	0.696	0.313	6.86e-10	AHR	11	PRSS23_BEC
438	1.01e-12	0.711895	0.902	0.58	2.59e-08	EMP1	11	PRSS23_BEC
439	1.01e-17	0.711289	0.957	0.598	2.57e-13	CALCRL	11	PRSS23_BEC
440	3.23e-20	0.711171	0.935	0.565	8.27e-16	SPARC	11	PRSS23_BEC
441	1.59e-13	0.707547	0.978	0.889	4.05e-09	ACTG1	11	PRSS23_BEC
442	1.49e-24	0.705325	0.5	0.125	3.82e-20	CYSLTR1	11	PRSS23_BEC
443	2.92e-24	0.705044	1	0.975	7.46e-20	ACTB	11	PRSS23_BEC
444	1.01e-16	0.701073	0.598	0.227	2.58e-12	ATP1B3	11	PRSS23_BEC
445	1.69e-15	0.697583	0.967	0.759	4.32e-11	GSN	11	PRSS23_BEC
446	3.79e-41	0.697149	0.228	0.02	9.68e-37	P2RY6	11	PRSS23_BEC
447	4.24e-123	0.696601	0.261	0.007	1.08e-118	NKX2-3	11	PRSS23_BEC
448	6.58e-28	0.695782	0.598	0.154	1.68e-23	SYNPO	11	PRSS23_BEC
449	1.08e-29	0.694104	0.478	0.102	2.77e-25	ABI3	11	PRSS23_BEC
450	1.14e-19	0.689369	0.663	0.232	2.91e-15	TM4SF18	11	PRSS23_BEC
451	1.65e-81	2.50928	0.407	0.02	4.21e-77	APOC1	12	APOC1_BEC
452	2.21e-43	1.95655	0.481	0.055	5.66e-39	PTGDS	12	APOC1_BEC
453	8.97e-168	1.76468	0.444	0.01	2.3e-163	LAMA2	12	APOC1_BEC
454	5.14e-280	1.76258	0.574	0.009	1.31e-275	ABCA8	12	APOC1_BEC
455	2.11e-19	1.71034	0.63	0.204	5.39e-15	MT1X	12	APOC1_BEC
456	3.08e-304	1.56413	0.426	0.004	7.88e-300	MYF5	12	APOC1_BEC
457	3.89e-28	1.53828	0.574	0.115	9.96e-24	S100A4	12	APOC1_BEC
458	1.19e-207	1.53306	0.444	0.008	3.03e-203	CHRDL2	12	APOC1_BEC
459	7.51e-132	1.47374	0.407	0.011	1.92e-127	CRYAB	12	APOC1_BEC
460	1.55e-22	1.29962	1	0.917	3.97e-18	MT-CO3	12	APOC1_BEC
461	2.06e-35	1.29305	0.407	0.047	5.26e-31	ELL2	12	APOC1_BEC
462	6.66e-21	1.29047	0.426	0.081	1.7e-16	FN1	12	APOC1_BEC
463	8.13e-24	1.25487	0.519	0.108	2.08e-19	GPX3	12	APOC1_BEC
464	9.8e-27	1.24323	0.426	0.064	2.51e-22	CFD	12	APOC1_BEC
465	4.06e-98	1.23303	0.407	0.016	1.04e-93	CLCN5	12	APOC1_BEC
466	5.67e-59	1.20616	0.222	0.008	1.45e-54	NPPC	12	APOC1_BEC
467	5.45e-86	1.18705	0.278	0.008	1.39e-81	HTRA3	12	APOC1_BEC
468	2.67e-87	1.17725	0.296	0.009	6.83e-83	NOTCH3	12	APOC1_BEC
469	7.8e-26	1.16902	0.574	0.114	1.99e-21	MT1E	12	APOC1_BEC
470	4.85e-100	1.14935	0.315	0.009	1.24e-95	TUBB2B	12	APOC1_BEC
471	2.28e-24	1.14376	0.333	0.045	5.82e-20	WEE1	12	APOC1_BEC
472	2.95e-07	1.14092	0.315	0.106	0.00755537	KCNQ1OT1	12	APOC1_BEC
473	5.53e-19	1.10396	1	0.949	1.42e-14	MT-ATP6	12	APOC1_BEC
474	2.5e-105	1.08358	0.296	0.007	6.4e-101	LRP1	12	APOC1_BEC
475	4.95e-52	1.08327	0.315	0.019	1.27e-47	EGFR	12	APOC1_BEC
476	1.4e-18	1.07337	0.722	0.222	3.59e-14	APOD	12	APOC1_BEC
477	2.2e-159	1.0721	0.222	0.002	5.63e-155	KLHL41	12	APOC1_BEC
478	4.14e-119	1.07155	0.333	0.008	1.06e-114	MEST	12	APOC1_BEC
479	7.11e-16	1.06335	0.556	0.176	1.82e-11	ZBTB20	12	APOC1_BEC
480	5e-18	1.06287	0.296	0.047	1.28e-13	DAG1	12	APOC1_BEC
481	7.23e-75	1.06094	0.37	0.018	1.85e-70	FAM49A	12	APOC1_BEC
482	2.94e-14	1.05854	0.204	0.028	7.52e-10	ACTA2	12	APOC1_BEC
483	4.51e-08	1.05414	0.574	0.29	0.00115285	NNMT	12	APOC1_BEC
484	5.06e-105	1.04161	0.333	0.009	1.29e-100	IGF1	12	APOC1_BEC
485	1.24e-13	1.02163	0.333	0.071	3.17e-09	DCN	12	APOC1_BEC
486	2.03e-07	1.02077	0.593	0.35	0.0051894	SOD2	12	APOC1_BEC
487	4.93e-98	1.01874	0.241	0.005	1.26e-93	CADM2	12	APOC1_BEC
488	1.19e-162	1.00592	0.278	0.003	3.03e-158	PAX7	12	APOC1_BEC
489	1.48e-210	0.984282	0.222	0.001	3.8e-206	MUSK	12	APOC1_BEC
490	8.27e-17	0.959589	1	0.987	2.11e-12	MT-CO2	12	APOC1_BEC
491	4.18e-12	0.957211	0.519	0.182	1.07e-07	DST	12	APOC1_BEC
492	8.54e-14	0.949474	1	0.965	2.18e-09	MT-CO1	12	APOC1_BEC
493	4.79e-34	0.947603	0.278	0.023	1.23e-29	RHOBTB3	12	APOC1_BEC
494	6.1e-196	0.941635	0.296	0.003	1.56e-191	GFRA1	12	APOC1_BEC
495	5.97e-07	0.94088	0.444	0.204	0.0152717	LPP	12	APOC1_BEC
496	3.83e-10	0.911691	0.759	0.474	9.79e-06	GNAS	12	APOC1_BEC
497	3.06e-10	0.901092	0.315	0.083	7.82e-06	ANGPTL4	12	APOC1_BEC
498	2.91e-09	0.896381	0.241	0.058	7.44e-05	FBN1	12	APOC1_BEC
499	5.82e-16	0.879193	0.981	0.854	1.49e-11	MT-ATP8	12	APOC1_BEC
500	7.96e-46	0.860797	0.241	0.012	2.04e-41	RARRES2	12	APOC1_BEC
501	6.53e-87	2.3078	0.994	0.457	1.67e-82	TIMP1	13	TIMP1_BEC
502	4.07e-237	2.24325	0.829	0.078	1.04e-232	VCAM1	13	TIMP1_BEC
503	0	1.93856	0.487	0.01	0	NTS	13	TIMP1_BEC
504	1.37e-64	1.84709	0.57	0.128	3.51e-60	FCN3	13	TIMP1_BEC
505	2.2e-203	1.80468	0.734	0.069	5.63e-199	C7	13	TIMP1_BEC
506	2.64e-185	1.74406	0.253	0.006	6.76e-181	LYPD2	13	TIMP1_BEC
507	3.73e-146	1.63558	0.728	0.096	9.53e-142	ATP13A3	13	TIMP1_BEC
508	1.86e-158	1.62217	0.639	0.064	4.77e-154	TFPI2	13	TIMP1_BEC
509	1.98e-100	1.56782	0.734	0.136	5.07e-96	AKAP12	13	TIMP1_BEC
510	1.46e-96	1.46974	0.892	0.24	3.72e-92	PLPP3	13	TIMP1_BEC
511	6.93e-94	1.37932	0.525	0.074	1.77e-89	CRHBP	13	TIMP1_BEC
512	3.35e-92	1.36994	0.861	0.218	8.57e-88	PRSS23	13	TIMP1_BEC
513	8.62e-80	1.36527	0.797	0.212	2.2e-75	MYADM	13	TIMP1_BEC
514	1.17e-36	1.32402	0.753	0.346	3e-32	MGP	13	TIMP1_BEC
515	8.46e-244	1.30418	0.601	0.034	2.16e-239	SRPX	13	TIMP1_BEC
516	5.76e-67	1.28306	0.918	0.399	1.47e-62	IL33	13	TIMP1_BEC
517	2.85e-263	1.19452	0.557	0.025	7.3e-259	ACP5	13	TIMP1_BEC
518	4.42e-45	1.1506	0.823	0.336	1.13e-40	JUND	13	TIMP1_BEC
519	4.37e-38	1.1471	0.424	0.106	1.12e-33	DNASE1L3	13	TIMP1_BEC
520	2.06e-243	1.13402	0.506	0.022	5.26e-239	MRC1	13	TIMP1_BEC
521	1.03e-37	1.13254	0.639	0.23	2.64e-33	ADAMTS4	13	TIMP1_BEC
522	8.18e-197	1.13251	0.411	0.018	2.09e-192	NR2F1	13	TIMP1_BEC
523	1.76e-31	1.12954	0.703	0.292	4.49e-27	CCL2	13	TIMP1_BEC
524	1.94e-70	1.09374	0.677	0.152	4.96e-66	EMP3	13	TIMP1_BEC
525	0	1.09049	0.487	0.013	0	BMPER	13	TIMP1_BEC
526	1.83e-100	1.08626	0.31	0.022	4.67e-96	FCN2	13	TIMP1_BEC
527	8.49e-46	1.07347	0.43	0.091	2.17e-41	EDN1	13	TIMP1_BEC
528	2.17e-29	1.07168	0.867	0.578	5.56e-25	EMP1	13	TIMP1_BEC
529	1.72e-58	1.0617	0.475	0.089	4.41e-54	EDNRB	13	TIMP1_BEC
530	1.66e-56	1.05222	0.772	0.253	4.25e-52	HIF1A	13	TIMP1_BEC
531	2.15e-54	1.03764	0.665	0.173	5.5e-50	C11orf96	13	TIMP1_BEC
532	1.08e-60	1.02841	0.538	0.111	2.75e-56	INSR	13	TIMP1_BEC
533	3.43e-58	1.02646	0.525	0.108	8.78e-54	ALPL	13	TIMP1_BEC
534	3.09e-75	1.02621	0.487	0.077	7.9e-71	FOSL1	13	TIMP1_BEC
535	1.85e-55	1.0134	0.899	0.348	4.73e-51	TFPI	13	TIMP1_BEC
536	9.81e-34	1.0011	0.873	0.511	2.51e-29	LMNA	13	TIMP1_BEC
537	1.44e-47	0.996052	0.791	0.284	3.69e-43	CLEC3B	13	TIMP1_BEC
538	5.51e-109	0.964203	0.234	0.011	1.41e-104	PLAC8	13	TIMP1_BEC
539	3.24e-57	0.962517	0.506	0.098	8.29e-53	GJA4	13	TIMP1_BEC
540	4.35e-98	0.961424	0.418	0.043	1.11e-93	TNFRSF12A	13	TIMP1_BEC
541	2.43e-65	0.942005	0.462	0.076	6.21e-61	ANGPTL4	13	TIMP1_BEC
542	7.61e-39	0.928416	1	0.835	1.95e-34	TM4SF1	13	TIMP1_BEC
543	3.65e-96	0.921644	0.475	0.056	9.34e-92	C4orf48	13	TIMP1_BEC
544	1.24e-75	0.919935	0.418	0.054	3.18e-71	CPE	13	TIMP1_BEC
545	2.22e-41	0.910782	0.361	0.07	5.67e-37	THBS1	13	TIMP1_BEC
546	5.16e-73	0.900243	0.538	0.093	1.32e-68	RFK	13	TIMP1_BEC
547	2.65e-31	0.899085	0.449	0.128	6.79e-27	GADD45G	13	TIMP1_BEC
548	9.53e-24	0.896929	0.304	0.078	2.44e-19	FN1	13	TIMP1_BEC
549	2.76e-73	0.880488	0.443	0.064	7.07e-69	HMGA1	13	TIMP1_BEC
550	2.22e-27	0.875247	0.671	0.282	5.68e-23	DUSP6	13	TIMP1_BEC
551	1.05e-229	3.67874	1	0.121	2.69e-225	FCN3	8	FCN3_LEC
552	0	3.37201	0.961	0.004	0	CLEC4G	8	FCN3_LEC
553	0	3.32924	0.992	0.01	0	FCN2	8	FCN3_LEC
554	0	3.25031	0.977	0.067	0	CRHBP	8	FCN3_LEC
555	6.95e-260	2.90126	0.984	0.096	1.78e-255	DNASE1L3	8	FCN3_LEC
556	0	2.81942	0.946	0.01	0	OIT3	8	FCN3_LEC
557	0	2.54399	0.884	0.002	0	CLEC1B	8	FCN3_LEC
558	0	2.5062	0.938	0.02	0	ACP5	8	FCN3_LEC
559	2.88e-160	2.41493	0.984	0.178	7.35e-156	CTSD	8	FCN3_LEC
560	1.58e-168	2.2462	0.93	0.137	4.04e-164	STAB1	8	FCN3_LEC
561	2.66e-242	2.20179	0.806	0.06	6.81e-238	CD14	8	FCN3_LEC
562	0	2.17392	0.698	0.001	0	CLEC4M	8	FCN3_LEC
563	0	2.13446	0.853	0.017	0	MRC1	8	FCN3_LEC
564	6.36e-181	2.1236	0.884	0.108	1.63e-176	LGMN	8	FCN3_LEC
565	6.71e-88	2.08764	1	0.459	1.72e-83	TIMP1	8	FCN3_LEC
566	6.3e-101	2.03105	0.977	0.316	1.61e-96	CTSL	8	FCN3_LEC
567	0	2.00287	0.868	0.029	0	LYVE1	8	FCN3_LEC
568	1.71e-109	1.98294	0.938	0.242	4.37e-105	PLPP3	8	FCN3_LEC
569	0	1.88877	0.767	0.025	0	MAF	8	FCN3_LEC
570	0	1.85456	0.791	0.03	0	CXCL16	8	FCN3_LEC
571	1.82e-119	1.7401	0.822	0.137	4.65e-115	AKAP12	8	FCN3_LEC
572	0	1.73921	0.698	0.005	0	FCGR2B	8	FCN3_LEC
573	3.3e-121	1.72492	0.891	0.164	8.43e-117	FAM167B	8	FCN3_LEC
574	6.35e-71	1.68214	0.992	0.569	1.63e-66	HSP90B1	8	FCN3_LEC
575	0	1.65773	0.76	0.007	0	CD4	8	FCN3_LEC
576	0	1.55607	0.682	0.003	0	STAB2	8	FCN3_LEC
577	3.12e-142	1.54635	0.829	0.11	7.97e-138	SLC40A1	8	FCN3_LEC
578	2.41e-193	1.5178	0.713	0.056	6.16e-189	NID1	8	FCN3_LEC
579	0	1.51645	0.651	0.007	0	VMO1	8	FCN3_LEC
580	3.23e-155	1.44677	0.698	0.065	8.25e-151	TFPI2	8	FCN3_LEC
581	8.87e-67	1.43259	0.907	0.297	2.27e-62	SEPP1	8	FCN3_LEC
582	0	1.4291	0.589	0.007	0	RELN	8	FCN3_LEC
583	5.25e-80	1.41201	0.62	0.101	1.34e-75	ATP13A3	8	FCN3_LEC
584	5.55e-96	1.39735	0.791	0.145	1.42e-91	ASAH1	8	FCN3_LEC
585	0	1.37579	0.597	0.012	0	BMPER	8	FCN3_LEC
586	9.06e-116	1.35334	0.76	0.109	2.32e-111	INSR	8	FCN3_LEC
587	2.59e-87	1.33508	0.667	0.107	6.64e-83	ALPL	8	FCN3_LEC
588	7.09e-75	1.32058	0.713	0.147	1.81e-70	ADD3	8	FCN3_LEC
589	3.69e-71	1.30587	0.837	0.242	9.45e-67	AP2S1	8	FCN3_LEC
590	9.17e-60	1.2928	0.953	0.4	2.35e-55	IL33	8	FCN3_LEC
591	2.1e-305	1.27397	0.558	0.017	5.37e-301	NR2F1	8	FCN3_LEC
592	1.66e-66	1.27191	0.837	0.237	4.25e-62	GPX1	8	FCN3_LEC
593	4.12e-68	1.26976	0.868	0.254	1.05e-63	HIF1A	8	FCN3_LEC
594	0	1.26351	0.512	0.007	0	NPL	8	FCN3_LEC
595	3.74e-65	1.26006	0.907	0.296	9.55e-61	CD81	8	FCN3_LEC
596	1.91e-94	1.23224	0.659	0.097	4.88e-90	NTN4	8	FCN3_LEC
597	1.23e-297	1.21761	0.527	0.015	3.15e-293	MAN1C1	8	FCN3_LEC
598	2.11e-66	1.20534	0.775	0.197	5.4e-62	GSTO1	8	FCN3_LEC
599	2.02e-56	1.1986	0.876	0.339	5.17e-52	FCGRT	8	FCN3_LEC
600	0	1.18798	0.535	0.004	0	GPR182	8	FCN3_LEC
601	0	5.99352	0.975	0.022	0	CCL21	9	CCL21_LEC
602	2.16e-165	2.68617	0.869	0.117	5.52e-161	MMRN1	9	CCL21_LEC
603	3.25e-273	2.23328	0.689	0.033	8.31e-269	LYVE1	9	CCL21_LEC
604	2.03e-86	2.18253	0.959	0.35	5.19e-82	TFPI	9	CCL21_LEC
605	0	2.0503	0.623	0.02	0	PROX1	9	CCL21_LEC
606	2.84e-72	1.73256	0.689	0.14	7.26e-68	AKAP12	9	CCL21_LEC
607	7.13e-84	1.52355	0.27	0.017	1.82e-79	NTS	9	CCL21_LEC
608	0	1.44928	0.352	0.002	0	PKHD1L1	9	CCL21_LEC
609	1.19e-182	1.43765	0.328	0.009	3.03e-178	TC2N	9	CCL21_LEC
610	3.09e-44	1.37374	0.811	0.34	7.91e-40	SDPR	9	CCL21_LEC
611	3.26e-126	1.3319	0.311	0.014	8.34e-122	SYNM	9	CCL21_LEC
612	4.89e-113	1.33136	0.426	0.032	1.25e-108	MAF	9	CCL21_LEC
613	3.93e-168	1.23021	0.328	0.011	1.01e-163	SEMA3A	9	CCL21_LEC
614	1.61e-23	1.22285	0.795	0.463	4.12e-19	TIMP1	9	CCL21_LEC
615	5.65e-48	1.21749	0.984	0.794	1.45e-43	S100A10	9	CCL21_LEC
616	0	1.21603	0.287	0.001	0	PDPN	9	CCL21_LEC
617	1.55e-37	1.17729	0.557	0.152	3.97e-33	FXYD6	9	CCL21_LEC
618	5.13e-82	1.17676	0.328	0.026	1.31e-77	GPM6A	9	CCL21_LEC
619	1.25e-30	1.1329	0.713	0.336	3.21e-26	PPFIBP1	9	CCL21_LEC
620	0	1.13284	0.287	0.001	0	CHRDL1	9	CCL21_LEC
621	4.41e-23	1.11682	0.566	0.249	1.13e-18	ARL4A	9	CCL21_LEC
622	3.64e-34	1.09251	0.352	0.072	9.3e-30	PTPRE	9	CCL21_LEC
623	3.85e-50	1.08249	0.443	0.078	9.86e-46	FLT4	9	CCL21_LEC
624	3.09e-65	1.08081	0.262	0.021	7.9e-61	SCNN1B	9	CCL21_LEC
625	1.14e-64	1.07535	0.279	0.024	2.91e-60	RAB11FIP1	9	CCL21_LEC
626	1.42e-41	1.07465	0.377	0.067	3.63e-37	C16orf62	9	CCL21_LEC
627	8.22e-270	1.06032	0.27	0.002	2.1e-265	EFNA5	9	CCL21_LEC
628	2.94e-66	1.04574	0.254	0.019	7.53e-62	SCN3B	9	CCL21_LEC
629	6.37e-112	1.03105	0.262	0.011	1.63e-107	TSPAN5	9	CCL21_LEC
630	9.29e-52	1.03071	0.246	0.023	2.38e-47	NR2F1	9	CCL21_LEC
631	3.37e-185	1.02295	0.262	0.005	8.62e-181	COLEC12	9	CCL21_LEC
632	4.48e-26	1.02215	0.664	0.302	1.14e-21	GYPC	9	CCL21_LEC
633	2.96e-79	1.01978	0.238	0.014	7.57e-75	RELN	9	CCL21_LEC
634	1.99e-22	1.01647	0.82	0.535	5.09e-18	CD9	9	CCL21_LEC
635	1.47e-16	1.00717	0.221	0.054	3.75e-12	ANGPT2	9	CCL21_LEC
636	9.36e-37	0.998164	0.943	0.734	2.39e-32	ATP5E	9	CCL21_LEC
637	2.3e-35	0.997636	0.295	0.048	5.88e-31	FGL2	9	CCL21_LEC
638	4.54e-44	0.986391	0.262	0.032	1.16e-39	FAM107B	9	CCL21_LEC
639	7.43e-16	0.956448	0.516	0.261	1.9e-11	PPP1R2	9	CCL21_LEC
640	4.57e-19	0.949762	0.738	0.485	1.17e-14	ARL6IP1	9	CCL21_LEC
641	1.11e-52	0.940843	0.262	0.026	2.85e-48	SLC38A1	9	CCL21_LEC
642	8.55e-23	0.937239	0.451	0.152	2.19e-18	ADD3	9	CCL21_LEC
643	3.79e-87	0.908146	0.205	0.009	9.7e-83	IGF1	9	CCL21_LEC
644	1.68e-20	0.906202	0.525	0.219	4.29e-16	SMAD1	9	CCL21_LEC
645	5.67e-18	0.889058	0.533	0.235	1.45e-13	EPHX1	9	CCL21_LEC
646	6.1e-80	0.884922	0.213	0.01	1.56e-75	RARRES2	9	CCL21_LEC
647	4.05e-90	0.883136	0.221	0.01	1.04e-85	PLIN5	9	CCL21_LEC
648	2.36e-23	0.869798	0.426	0.134	6.04e-19	NRP2	9	CCL21_LEC
649	2.17e-11	0.864954	0.648	0.473	5.56e-07	GNAS	9	CCL21_LEC
650	1.16e-12	0.864814	0.328	0.129	2.97e-08	NUPR1	9	CCL21_LEC

### Sheet: Table S44
Table S44. List of marker information (top 50) for each fibroblast, smooth muscle and FibSmo cell cluster.
	p_val	avg_logFC	pct.1	pct.2	p_val_adj	gene	cluster	cell type
1	0	2.13932	0.964	0.33	0	PTN	1	PTN_Fib
2	0	1.50748	0.778	0.248	0	APOE	1	PTN_Fib
3	0	1.43014	0.792	0.23	0	MYOC	1	PTN_Fib
4	0	1.41514	0.815	0.213	0	SCN7A	1	PTN_Fib
5	0	1.3787	1	0.934	0	SPARCL1	1	PTN_Fib
6	0	1.29916	0.518	0.054	0	CDH19	1	PTN_Fib
7	0	1.28122	0.995	0.892	0	GSN	1	PTN_Fib
8	0	1.25479	0.699	0.169	0	FMO2	1	PTN_Fib
9	0	1.24867	0.981	0.398	0	C7	1	PTN_Fib
10	0	1.22826	0.829	0.306	0	LTBP1	1	PTN_Fib
11	0	1.17528	0.818	0.283	0	COL15A1	1	PTN_Fib
12	0	1.07729	0.997	0.876	0	MGP	1	PTN_Fib
13	0	1.06156	0.985	0.724	0	SERPINF1	1	PTN_Fib
14	0	1.02433	0.53	0.128	0	CDO1	1	PTN_Fib
15	0	1.0151	0.545	0.133	0	SOX9	1	PTN_Fib
16	0	1.00232	0.866	0.4	0	ABCA8	1	PTN_Fib
17	0	0.966102	0.856	0.408	0	PRELP	1	PTN_Fib
18	0	0.963603	0.301	0.01	0	ACSM3	1	PTN_Fib
19	0	0.959643	0.934	0.452	0	DPT	1	PTN_Fib
20	0	0.924846	0.285	0.019	0	APLNR	1	PTN_Fib
21	0	0.907988	0.589	0.208	0	COL8A1	1	PTN_Fib
22	0	0.906213	0.742	0.346	0	FBLN5	1	PTN_Fib
23	0	0.889752	0.639	0.24	0	SMOC2	1	PTN_Fib
24	0	0.881454	0.896	0.427	0	FBLN2	1	PTN_Fib
25	0	0.866383	0.997	0.944	0	ITM2B	1	PTN_Fib
26	0	0.865996	0.379	0.069	0	CLEC14A	1	PTN_Fib
27	0	0.854537	0.32	0.046	0	SCRG1	1	PTN_Fib
28	5.76e-303	0.838684	0.634	0.308	1.47e-298	LAMC1	1	PTN_Fib
29	0	0.835218	0.756	0.316	0	HTRA3	1	PTN_Fib
30	0	0.832222	0.201	0.025	0	CHRDL2	1	PTN_Fib
31	0	0.823536	0.725	0.38	0	BNIP3L	1	PTN_Fib
32	0	0.817362	0.664	0.289	0	LAMA2	1	PTN_Fib
33	0	0.808202	0.363	0.069	0	PLA2G5	1	PTN_Fib
34	3.17e-275	0.794255	0.492	0.192	8.11e-271	COL12A1	1	PTN_Fib
35	0	0.793801	0.697	0.312	0	IGF1	1	PTN_Fib
36	4.15e-303	0.781329	0.681	0.353	1.06e-298	EMP2	1	PTN_Fib
37	4.18e-244	0.78127	0.519	0.233	1.07e-239	ENG	1	PTN_Fib
38	3.98e-288	0.780236	0.489	0.179	1.02e-283	SPOCK1	1	PTN_Fib
39	3.31e-306	0.775239	0.524	0.2	8.47e-302	LARP6	1	PTN_Fib
40	0	0.767936	0.672	0.297	0	PDGFRL	1	PTN_Fib
41	1.42e-260	0.760682	0.487	0.188	3.63e-256	ABCA9	1	PTN_Fib
42	3.56e-268	0.760328	0.485	0.191	9.11e-264	FAM198B	1	PTN_Fib
43	0	0.759996	0.993	0.822	0	DCN	1	PTN_Fib
44	5.73e-291	0.756415	0.574	0.243	1.47e-286	IL33	1	PTN_Fib
45	2.49e-267	0.75378	0.516	0.211	6.38e-263	PLXDC1	1	PTN_Fib
46	3.46e-240	0.750408	0.463	0.182	8.84e-236	CES1	1	PTN_Fib
47	8.01e-207	0.747463	0.337	0.11	2.05e-202	ASPN	1	PTN_Fib
48	0	0.747387	0.342	0.08	0	PDGFD	1	PTN_Fib
49	9.37e-283	0.738263	0.643	0.295	2.4e-278	SERPINA3	1	PTN_Fib
50	6.06e-265	0.72948	0.588	0.277	1.55e-260	ECM1	1	PTN_Fib
51	2.06e-307	1.04739	0.91	0.535	5.26e-303	IGFBP6	3	SLIT3_Fib
52	0	1.03443	0.816	0.325	0	EFEMP1	3	SLIT3_Fib
53	0	1.02858	0.892	0.333	0	SFRP2	3	SLIT3_Fib
54	4.53e-305	0.991299	0.895	0.455	1.16e-300	CLU	3	SLIT3_Fib
55	7.53e-281	0.980627	0.631	0.211	1.93e-276	CILP	3	SLIT3_Fib
56	3.01e-185	0.979514	0.656	0.29	7.69e-181	PI16	3	SLIT3_Fib
57	0	0.934629	0.961	0.616	0	CCDC80	3	SLIT3_Fib
58	4.34e-219	0.932534	0.484	0.148	1.11e-214	IGFBP3	3	SLIT3_Fib
59	6.32e-250	0.890123	0.637	0.235	1.62e-245	SLIT3	3	SLIT3_Fib
60	1.06e-242	0.871966	0.621	0.209	2.72e-238	PLA2G2A	3	SLIT3_Fib
61	1.61e-216	0.871714	0.936	0.658	4.11e-212	S100A10	3	SLIT3_Fib
62	5.03e-239	0.870978	0.452	0.122	1.29e-234	SEMA3C	3	SLIT3_Fib
63	2.34e-198	0.87085	0.401	0.115	5.98e-194	PRSS23	3	SLIT3_Fib
64	1.94e-249	0.865741	0.738	0.308	4.97e-245	OGN	3	SLIT3_Fib
65	9.69e-155	0.79937	0.84	0.546	2.48e-150	COL1A1	3	SLIT3_Fib
66	2.58e-242	0.764362	0.39	0.09	6.59e-238	RSPO3	3	SLIT3_Fib
67	1.58e-202	0.763715	0.789	0.422	4.04e-198	ABI3BP	3	SLIT3_Fib
68	5.65e-127	0.742331	0.469	0.194	1.44e-122	CLEC3B	3	SLIT3_Fib
69	3.63e-254	0.707261	0.233	0.031	9.27e-250	TRAC	3	SLIT3_Fib
70	8.65e-205	0.68926	0.995	0.926	2.21e-200	S100A6	3	SLIT3_Fib
71	1.24e-114	0.688453	0.814	0.582	3.17e-110	SH3BGRL3	3	SLIT3_Fib
72	6.31e-168	0.686214	0.671	0.312	1.61e-163	SCARA5	3	SLIT3_Fib
73	3.23e-73	0.670013	0.41	0.198	8.25e-69	SLPI	3	SLIT3_Fib
74	5.85e-144	0.668981	0.539	0.223	1.5e-139	SFRP1	3	SLIT3_Fib
75	6.87e-154	0.668103	0.708	0.366	1.76e-149	GPNMB	3	SLIT3_Fib
76	6.41e-156	0.667127	0.334	0.097	1.64e-151	LXN	3	SLIT3_Fib
77	1.3e-171	0.656062	0.958	0.776	3.32e-167	COL1A2	3	SLIT3_Fib
78	2.27e-136	0.650482	0.639	0.312	5.8e-132	COL14A1	3	SLIT3_Fib
79	5.05e-213	0.646318	0.988	0.715	1.29e-208	CFD	3	SLIT3_Fib
80	5.77e-173	0.642916	0.896	0.549	1.47e-168	C3	3	SLIT3_Fib
81	1.87e-105	0.639808	0.543	0.273	4.79e-101	CD248	3	SLIT3_Fib
82	1.09e-131	0.621567	0.584	0.271	2.8e-127	PCOLCE2	3	SLIT3_Fib
83	6.99e-150	0.600008	0.763	0.429	1.79e-145	CTSK	3	SLIT3_Fib
84	1.27e-147	0.597844	0.946	0.718	3.24e-143	S100A4	3	SLIT3_Fib
85	5.46e-121	0.577703	0.821	0.54	1.4e-116	C1R	3	SLIT3_Fib
86	4.99e-133	0.575824	0.822	0.546	1.28e-128	HTRA1	3	SLIT3_Fib
87	8.42e-116	0.575595	0.84	0.604	2.15e-111	ANXA2	3	SLIT3_Fib
88	3.57e-70	0.559133	0.681	0.478	9.13e-66	EMP3	3	SLIT3_Fib
89	4.44e-111	0.554416	0.831	0.606	1.14e-106	GPX4	3	SLIT3_Fib
90	1.29e-102	0.553391	0.699	0.418	3.29e-98	SPON2	3	SLIT3_Fib
91	6.75e-131	0.550691	0.873	0.582	1.73e-126	PCOLCE	3	SLIT3_Fib
92	1.37e-163	0.5495	0.989	0.759	3.51e-159	FBLN1	3	SLIT3_Fib
93	7.04e-87	0.532398	0.609	0.341	1.8e-82	FGF7	3	SLIT3_Fib
94	6.91e-93	0.529811	0.388	0.166	1.77e-88	PTGIS	3	SLIT3_Fib
95	2.57e-100	0.520512	0.317	0.114	6.57e-96	GPRC5A	3	SLIT3_Fib
96	2.32e-107	0.515135	0.625	0.321	5.95e-103	SERPINA3	3	SLIT3_Fib
97	9.03e-138	0.514363	0.927	0.73	2.31e-133	LGALS3	3	SLIT3_Fib
98	4.39e-85	0.506643	0.521	0.276	1.12e-80	VAT1	3	SLIT3_Fib
99	1.51e-83	0.503188	0.321	0.127	3.87e-79	ACKR3	3	SLIT3_Fib
100	3.28e-75	0.497994	0.337	0.144	8.38e-71	FIGF	3	SLIT3_Fib
101	0	1.52397	0.548	0.092	0	C1QTNF3	4	C1QTNF3_Fib
102	0	1.27344	0.354	0.038	0	HPGD	4	C1QTNF3_Fib
103	1.73e-149	1.1069	0.51	0.237	4.43e-145	IFI27	4	C1QTNF3_Fib
104	5.71e-180	1.00828	0.344	0.097	1.46e-175	KCNN3	4	C1QTNF3_Fib
105	1.71e-218	0.937296	0.839	0.452	4.36e-214	C7	4	C1QTNF3_Fib
106	4.38e-218	0.936929	0.642	0.271	1.12e-213	SCN7A	4	C1QTNF3_Fib
107	0	0.925264	0.999	0.944	0	CST3	4	C1QTNF3_Fib
108	7.42e-149	0.870802	0.652	0.369	1.9e-144	CITED2	4	C1QTNF3_Fib
109	2.61e-224	0.855956	0.824	0.543	6.67e-220	NFIA	4	C1QTNF3_Fib
110	6.4e-113	0.843434	0.402	0.177	1.64e-108	FIBIN	4	C1QTNF3_Fib
111	5.88e-156	0.842041	0.499	0.224	1.5e-151	PIK3R1	4	C1QTNF3_Fib
112	6.72e-208	0.841229	0.848	0.494	1.72e-203	DPT	4	C1QTNF3_Fib
113	2.33e-162	0.818811	0.588	0.301	5.97e-158	PID1	4	C1QTNF3_Fib
114	6.86e-91	0.804641	0.414	0.212	1.75e-86	ALDH1A1	4	C1QTNF3_Fib
115	3.21e-180	0.769642	0.861	0.619	8.21e-176	ADH1B	4	C1QTNF3_Fib
116	3.16e-151	0.748506	0.814	0.615	8.09e-147	PLPP3	4	C1QTNF3_Fib
117	1.79e-283	0.722552	0.995	0.834	4.58e-279	DCN	4	C1QTNF3_Fib
118	2.92e-93	0.688459	0.348	0.151	7.48e-89	TNFRSF21	4	C1QTNF3_Fib
119	6.64e-93	0.682506	0.532	0.317	1.7e-88	MARCKS	4	C1QTNF3_Fib
120	9.43e-170	0.678319	0.941	0.787	2.41e-165	IGFBP5	4	C1QTNF3_Fib
121	2.62e-91	0.662843	0.341	0.144	6.7e-87	FIGF	4	C1QTNF3_Fib
122	2.43e-80	0.657035	0.353	0.168	6.22e-76	C1QTNF7	4	C1QTNF3_Fib
123	4.84e-80	0.633572	0.52	0.33	1.24e-75	RHOBTB3	4	C1QTNF3_Fib
124	1.62e-51	0.619272	0.322	0.173	4.15e-47	G0S2	4	C1QTNF3_Fib
125	1.15e-69	0.618426	0.525	0.361	2.95e-65	REXO2	4	C1QTNF3_Fib
126	2.8e-87	0.607357	0.608	0.409	7.17e-83	OLFML3	4	C1QTNF3_Fib
127	7.22e-75	0.606634	0.527	0.345	1.85e-70	PBX1	4	C1QTNF3_Fib
128	1.82e-121	0.595129	0.843	0.69	4.66e-117	SOD3	4	C1QTNF3_Fib
129	1.39e-50	0.593032	0.275	0.139	3.56e-46	KCTD12	4	C1QTNF3_Fib
130	3.86e-77	0.584036	0.571	0.35	9.88e-73	IGF1	4	C1QTNF3_Fib
131	2.73e-45	0.579416	0.355	0.203	6.98e-41	CLEC3B	4	C1QTNF3_Fib
132	1.35e-152	0.568919	0.925	0.758	3.45e-148	TXNIP	4	C1QTNF3_Fib
133	1.2e-60	0.568154	0.23	0.095	3.08e-56	OSR1	4	C1QTNF3_Fib
134	1.85e-141	0.567404	0.894	0.621	4.73e-137	CCDC80	4	C1QTNF3_Fib
135	7.07e-88	0.564148	0.7	0.52	1.81e-83	SPTBN1	4	C1QTNF3_Fib
136	6.18e-55	0.559299	0.291	0.149	1.58e-50	GPC6	4	C1QTNF3_Fib
137	1.64e-107	0.544546	0.836	0.654	4.19e-103	NFKBIA	4	C1QTNF3_Fib
138	4.69e-59	0.54072	0.541	0.365	1.2e-54	TCF21	4	C1QTNF3_Fib
139	1.24e-36	0.52021	0.37	0.252	3.17e-32	IFI6	4	C1QTNF3_Fib
140	1.22e-50	0.518916	0.228	0.103	3.11e-46	FAM13C	4	C1QTNF3_Fib
141	3.55e-66	0.517077	0.617	0.446	9.08e-62	FHL1	4	C1QTNF3_Fib
142	8.57e-41	0.514457	0.465	0.347	2.19e-36	ADH5	4	C1QTNF3_Fib
143	8.01e-51	0.51301	0.47	0.327	2.05e-46	DDR2	4	C1QTNF3_Fib
144	7.36e-59	0.508577	0.544	0.38	1.88e-54	HEXIM1	4	C1QTNF3_Fib
145	1.46e-61	0.502965	0.592	0.44	3.73e-57	LGALS3BP	4	C1QTNF3_Fib
146	1.04e-54	0.500499	0.481	0.318	2.66e-50	CD34	4	C1QTNF3_Fib
147	3.96e-48	0.498725	0.403	0.252	1.01e-43	ABLIM1	4	C1QTNF3_Fib
148	3.18e-48	0.498258	0.548	0.411	8.12e-44	NFKBIZ	4	C1QTNF3_Fib
149	9.81e-37	0.496106	0.3	0.178	2.51e-32	PCDH9	4	C1QTNF3_Fib
150	3.48e-79	0.495484	0.729	0.525	8.91e-75	MGST1	4	C1QTNF3_Fib
151	0	1.66563	0.846	0.252	0	PCOLCE2	5	PCOLCE2_Fib
152	0	1.29234	0.812	0.308	0	SERPINA3	5	PCOLCE2_Fib
153	0	1.26538	0.789	0.261	0	MFAP5	5	PCOLCE2_Fib
154	0	1.20721	0.805	0.279	0	PI16	5	PCOLCE2_Fib
155	0	1.10974	0.507	0.09	0	CDH19	5	PCOLCE2_Fib
156	3.46e-306	1.09194	0.774	0.341	8.84e-302	ITM2A	5	PCOLCE2_Fib
157	0	1.06799	0.999	0.899	0	GSN	5	PCOLCE2_Fib
158	3.39e-253	1.0617	0.631	0.209	8.67e-249	PLA2G2A	5	PCOLCE2_Fib
159	1.07e-292	1.05951	0.604	0.193	2.75e-288	CES1	5	PCOLCE2_Fib
160	0	1.05561	0.982	0.717	0	CFD	5	PCOLCE2_Fib
161	7.95e-271	1.00034	0.525	0.153	2.03e-266	SERPINA3.1	5	PCOLCE2_Fib
162	0	0.966467	0.883	0.439	0	PRELP	5	PCOLCE2_Fib
163	2.57e-225	0.939187	0.704	0.319	6.58e-221	FBN1	5	PCOLCE2_Fib
164	3.74e-210	0.908347	0.872	0.578	9.56e-206	SH3BGRL3	5	PCOLCE2_Fib
165	1.69e-225	0.889765	0.243	0.037	4.32e-221	CHI3L2	5	PCOLCE2_Fib
166	1.23e-244	0.881193	0.776	0.357	3.14e-240	VCAN	5	PCOLCE2_Fib
167	0	0.876571	0.993	0.743	0	SERPINF1	5	PCOLCE2_Fib
168	2.4e-230	0.86048	0.89	0.541	6.13e-226	GPX3	5	PCOLCE2_Fib
169	1.65e-254	0.858357	0.745	0.307	4.21e-250	SCARA5	5	PCOLCE2_Fib
170	1.67e-233	0.842284	0.998	0.885	4.27e-229	MGP	5	PCOLCE2_Fib
171	9.56e-271	0.84138	0.844	0.387	2.44e-266	PTN	5	PCOLCE2_Fib
172	3.09e-152	0.835478	0.483	0.197	7.9e-148	GFPT2	5	PCOLCE2_Fib
173	2.02e-257	0.835265	0.89	0.463	5.16e-253	FBLN2	5	PCOLCE2_Fib
174	5.76e-219	0.827618	0.758	0.349	1.47e-214	HTRA3	5	PCOLCE2_Fib
175	1.14e-293	0.778013	0.982	0.776	2.92e-289	PLAC9	5	PCOLCE2_Fib
176	5.3e-162	0.750596	0.751	0.42	1.36e-157	TMEM176A	5	PCOLCE2_Fib
177	2.56e-225	0.745284	0.971	0.766	6.56e-221	IGFBP4	5	PCOLCE2_Fib
178	0	0.744413	0.998	0.948	0	ITM2B	5	PCOLCE2_Fib
179	8.27e-195	0.74294	0.307	0.067	2.12e-190	SCRG1	5	PCOLCE2_Fib
180	2.14e-188	0.735813	0.356	0.094	5.48e-184	FAIM2	5	PCOLCE2_Fib
181	7.14e-156	0.729964	0.621	0.298	1.83e-151	ECM1	5	PCOLCE2_Fib
182	0	0.729474	0.999	0.834	0	DCN	5	PCOLCE2_Fib
183	8.91e-100	0.724596	0.507	0.256	2.28e-95	CD55	5	PCOLCE2_Fib
184	0	0.715089	0.254	0.025	0	LTC4S	5	PCOLCE2_Fib
185	1.19e-156	0.714712	0.809	0.463	3.04e-152	CLU	5	PCOLCE2_Fib
186	3.21e-178	0.712524	0.275	0.059	8.21e-174	SERPINA5	5	PCOLCE2_Fib
187	1.14e-156	0.711406	0.462	0.169	2.9e-152	F10	5	PCOLCE2_Fib
188	2.59e-151	0.708477	0.458	0.173	6.63e-147	GAS7	5	PCOLCE2_Fib
189	1.96e-174	0.692391	0.727	0.353	5.02e-170	LTBP1	5	PCOLCE2_Fib
190	1.79e-230	0.684574	0.983	0.831	4.57e-226	TIMP3	5	PCOLCE2_Fib
191	1.36e-134	0.671054	0.515	0.225	3.47e-130	LARP6	5	PCOLCE2_Fib
192	5.22e-184	0.666531	0.942	0.618	1.34e-179	CCDC80	5	PCOLCE2_Fib
193	7.12e-129	0.666317	0.297	0.089	1.82e-124	CADM3	5	PCOLCE2_Fib
194	2.4e-137	0.660558	0.62	0.307	6.13e-133	CD34	5	PCOLCE2_Fib
195	4.75e-163	0.658834	0.813	0.508	1.21e-158	CYBRD1	5	PCOLCE2_Fib
196	2.37e-120	0.657796	0.727	0.428	6.05e-116	ABI3BP	5	PCOLCE2_Fib
197	1.24e-148	0.657377	0.712	0.378	3.16e-144	FBLN5	5	PCOLCE2_Fib
198	2.88e-146	0.656111	0.26	0.064	7.36e-142	LINC01133	5	PCOLCE2_Fib
199	2.33e-144	0.634851	0.72	0.376	5.96e-140	NNMT	5	PCOLCE2_Fib
200	1.83e-101	0.628218	0.545	0.285	4.68e-97	UAP1	5	PCOLCE2_Fib
201	0	2.28238	1	0.669	0	APOD	7	APOD_Fib
202	0	2.18132	0.954	0.218	0	CXCL14	7	APOD_Fib
203	0	1.91636	0.522	0.055	0	ADH1C	7	APOD_Fib
204	0	1.66259	0.7	0.109	0	WISP2	7	APOD_Fib
205	0	1.47705	0.398	0.01	0	SLC1A7	7	APOD_Fib
206	0	1.47324	0.481	0.013	0	MME	7	APOD_Fib
207	0	1.47198	0.598	0.073	0	FAP	7	APOD_Fib
208	0	1.35252	0.879	0.352	0	HTRA3	7	APOD_Fib
209	4.05e-306	1.32847	0.785	0.271	1.04e-301	SMOC2	7	APOD_Fib
210	3.85e-307	1.31195	0.665	0.19	9.85e-303	HSPG2	7	APOD_Fib
211	0	1.27374	0.548	0.105	0	LIFR	7	APOD_Fib
212	0	1.2644	0.854	0.325	0	PDGFRL	7	APOD_Fib
213	0	1.20264	0.564	0.108	0	AGTR1	7	APOD_Fib
214	0	1.20204	0.868	0.237	0	PTGDS	7	APOD_Fib
215	5.3e-288	1.20149	0.838	0.334	1.35e-283	COL15A1	7	APOD_Fib
216	1.33e-284	1.17846	0.725	0.219	3.4e-280	FMO2	7	APOD_Fib
217	1.88e-232	1.1576	0.769	0.32	4.81e-228	LAMA2	7	APOD_Fib
218	2.68e-165	1.12714	0.57	0.204	6.85e-161	C10orf10	7	APOD_Fib
219	7.29e-241	1.10977	0.676	0.22	1.87e-236	CILP	7	APOD_Fib
220	2.04e-234	1.067	0.899	0.444	5.22e-230	ABCA8	7	APOD_Fib
221	2.11e-223	1.06419	0.926	0.547	5.39e-219	GPX3	7	APOD_Fib
222	8.86e-294	1.05637	0.978	0.76	2.27e-289	TXNIP	7	APOD_Fib
223	1.24e-228	1.05419	0.492	0.121	3.17e-224	LTBP2	7	APOD_Fib
224	5.21e-281	1.04629	0.361	0.053	1.33e-276	HMCN2	7	APOD_Fib
225	1.27e-201	1.04336	0.617	0.213	3.24e-197	COL4A1	7	APOD_Fib
226	1.77e-249	1.03339	0.459	0.095	4.52e-245	CLEC14A	7	APOD_Fib
227	0	1.02777	0.317	0.021	0	TMEM59L	7	APOD_Fib
228	1.13e-198	0.997908	0.569	0.177	2.88e-194	CALCRL	7	APOD_Fib
229	1.9e-297	0.974603	0.393	0.059	4.85e-293	CYP4B1	7	APOD_Fib
230	2.27e-173	0.965771	0.448	0.126	5.82e-169	ACKR3	7	APOD_Fib
231	1.25e-208	0.96172	0.472	0.12	3.19e-204	VIT	7	APOD_Fib
232	2.1e-179	0.937559	0.589	0.202	5.36e-175	EFHD1	7	APOD_Fib
233	1.3e-160	0.923103	0.505	0.168	3.32e-156	EGFR	7	APOD_Fib
234	2.89e-157	0.908703	0.726	0.345	7.39e-153	ABCA6	7	APOD_Fib
235	0	0.901674	0.29	0.022	0	BMPER	7	APOD_Fib
236	3.66e-155	0.895232	0.508	0.168	9.37e-151	CDO1	7	APOD_Fib
237	4.28e-199	0.892054	0.323	0.059	1.09e-194	NOVA1	7	APOD_Fib
238	1.08e-163	0.888928	0.479	0.149	2.75e-159	RGMA	7	APOD_Fib
239	1.18e-194	0.874241	0.398	0.089	3.02e-190	BCHE	7	APOD_Fib
240	1.99e-196	0.856168	0.902	0.473	5.09e-192	FBLN2	7	APOD_Fib
241	4.27e-108	0.851858	0.874	0.795	1.09e-103	HSPA1A	7	APOD_Fib
242	2.9e-166	0.84291	0.868	0.564	7.41e-162	S100A13	7	APOD_Fib
243	5.64e-85	0.841888	0.787	0.624	1.44e-80	HSPA1B	7	APOD_Fib
244	1.37e-148	0.828008	0.734	0.348	3.52e-144	IGF1	7	APOD_Fib
245	3.28e-123	0.824991	0.399	0.131	8.39e-119	BOC	7	APOD_Fib
246	3.51e-102	0.814494	0.447	0.173	8.98e-98	ABCA10	7	APOD_Fib
247	2.8e-129	0.80666	0.787	0.467	7.17e-125	SPRY1	7	APOD_Fib
248	1.1e-119	0.803761	0.334	0.093	2.81e-115	SPRY2	7	APOD_Fib
249	4.68e-138	0.793307	0.829	0.53	1.2e-133	LRP1	7	APOD_Fib
250	1.3e-188	0.787356	0.285	0.046	3.31e-184	ALDH1A2	7	APOD_Fib
251	0	2.49554	0.975	0.235	0	PTGDS	9	PTGDS_Fib
252	0	1.41823	0.523	0.04	0	GREM2	9	PTGDS_Fib
253	7.33e-294	1.31585	0.865	0.384	1.87e-289	PLPP1	9	PTGDS_Fib
254	0	1.20411	0.971	0.347	0	SFRP2	9	PTGDS_Fib
255	7.24e-123	1.16964	0.339	0.088	1.85e-118	CCL11	9	PTGDS_Fib
256	2.16e-228	1.10971	0.553	0.148	5.51e-224	TNFRSF21	9	PTGDS_Fib
257	0	1.10068	0.352	0.026	0	RGS4	9	PTGDS_Fib
258	1.82e-220	1.08843	0.431	0.09	4.65e-216	PAPPA	9	PTGDS_Fib
259	4.41e-202	1.07134	0.481	0.124	1.13e-197	TMEM100	9	PTGDS_Fib
260	2.63e-95	1.06024	0.365	0.122	6.73e-91	CXCL2	9	PTGDS_Fib
261	1.88e-197	1.04043	0.484	0.125	4.8e-193	APCDD1	9	PTGDS_Fib
262	0	1.01322	0.246	0.011	0	TRBC2	9	PTGDS_Fib
263	3.48e-150	1.01303	0.445	0.132	8.89e-146	LEPR	9	PTGDS_Fib
264	6.66e-273	1.01135	0.994	0.764	1.7e-268	MFAP4	9	PTGDS_Fib
265	4.97e-130	0.990548	0.391	0.113	1.27e-125	PTGS2	9	PTGDS_Fib
266	4.74e-256	0.968233	0.352	0.052	1.21e-251	NTM	9	PTGDS_Fib
267	3.74e-185	0.945219	0.387	0.083	9.57e-181	CH25H	9	PTGDS_Fib
268	2.21e-118	0.944852	0.431	0.144	5.65e-114	FST	9	PTGDS_Fib
269	6.2e-85	0.920865	0.308	0.098	1.58e-80	TNFAIP3	9	PTGDS_Fib
270	4.84e-234	0.920642	0.339	0.053	1.24e-229	CLDN11	9	PTGDS_Fib
271	1.53e-136	0.882301	0.489	0.163	3.91e-132	AHR	9	PTGDS_Fib
272	6.94e-129	0.87037	0.307	0.073	1.78e-124	ACP5	9	PTGDS_Fib
273	5.49e-130	0.861437	0.759	0.438	1.4e-125	NBL1	9	PTGDS_Fib
274	1.28e-112	0.854498	0.596	0.274	3.26e-108	PLK2	9	PTGDS_Fib
275	2.02e-122	0.853495	0.589	0.247	5.16e-118	PHLDA1	9	PTGDS_Fib
276	6.69e-144	0.847791	0.867	0.499	1.71e-139	A2M	9	PTGDS_Fib
277	5.68e-90	0.824642	0.723	0.451	1.45e-85	GEM	9	PTGDS_Fib
278	8.05e-104	0.81689	0.574	0.274	2.06e-99	PDLIM1	9	PTGDS_Fib
279	6.52e-244	0.811428	0.287	0.035	1.67e-239	NKD2	9	PTGDS_Fib
280	7.09e-101	0.809146	0.539	0.246	1.81e-96	PLEKHA5	9	PTGDS_Fib
281	3.74e-124	0.806305	0.444	0.145	9.55e-120	SPON1	9	PTGDS_Fib
282	6.62e-166	0.78711	0.264	0.043	1.69e-161	DLL1	9	PTGDS_Fib
283	4.86e-73	0.786265	0.534	0.276	1.24e-68	NR4A2	9	PTGDS_Fib
284	3.07e-135	0.776605	0.721	0.304	7.84e-131	APOE	9	PTGDS_Fib
285	1.08e-101	0.753374	0.647	0.339	2.77e-97	RP11-14N7.2	9	PTGDS_Fib
286	7.02e-119	0.750427	0.881	0.658	1.8e-114	NFKBIA	9	PTGDS_Fib
287	1.27e-93	0.743295	0.772	0.471	3.24e-89	COL3A1	9	PTGDS_Fib
288	4.07e-75	0.715699	0.438	0.196	1.04e-70	ZNF503	9	PTGDS_Fib
289	2.72e-81	0.703818	0.669	0.368	6.97e-77	RASD1	9	PTGDS_Fib
290	1.05e-72	0.703587	0.534	0.279	2.68e-68	RND3	9	PTGDS_Fib
291	3.96e-74	0.697981	0.463	0.215	1.01e-69	GADD45A	9	PTGDS_Fib
292	1.25e-76	0.690017	0.362	0.139	3.18e-72	KCTD12	9	PTGDS_Fib
293	6.49e-84	0.689077	0.312	0.099	1.66e-79	EDIL3	9	PTGDS_Fib
294	5.6e-71	0.659773	0.478	0.222	1.43e-66	BST2	9	PTGDS_Fib
295	7.4e-88	0.658597	0.779	0.545	1.89e-83	GLUL	9	PTGDS_Fib
296	1.79e-72	0.655423	0.312	0.111	4.57e-68	RUNX1	9	PTGDS_Fib
297	9.38e-98	0.648565	0.312	0.089	2.4e-93	MOXD1	9	PTGDS_Fib
298	5.71e-57	0.644442	0.336	0.142	1.46e-52	MXRA5	9	PTGDS_Fib
299	8.82e-90	0.642903	0.736	0.43	2.25e-85	TMEM176B	9	PTGDS_Fib
300	2.2e-69	0.637666	0.321	0.12	5.63e-65	IL1R1	9	PTGDS_Fib
301	0	2.14804	0.876	0.227	0	CXCL14	12	CXCL14_Fib
302	3.43e-175	1.33783	0.742	0.305	8.78e-171	APOE	12	CXCL14_Fib
303	9.97e-143	1.26496	0.377	0.092	2.55e-138	APOC1	12	CXCL14_Fib
304	2.28e-95	0.894319	0.609	0.29	5.83e-91	HES1	12	CXCL14_Fib
305	7.53e-88	0.758648	0.749	0.442	1.92e-83	CTSK	12	CXCL14_Fib
306	3.06e-109	0.75656	0.317	0.08	7.83e-105	FGL2	12	CXCL14_Fib
307	3.32e-27	0.731029	0.707	0.656	8.48e-23	CXCL12	12	CXCL14_Fib
308	4.8e-63	0.68179	0.463	0.22	1.23e-58	RAB31	12	CXCL14_Fib
309	2.3e-49	0.674892	0.434	0.221	5.88e-45	MMP14	12	CXCL14_Fib
310	4.02e-73	0.671029	0.674	0.369	1.03e-68	RASD1	12	CXCL14_Fib
311	8.32e-81	0.667324	0.688	0.404	2.13e-76	RBM3	12	CXCL14_Fib
312	6.47e-148	0.661652	0.994	0.981	1.65e-143	VIM	12	CXCL14_Fib
313	3.05e-83	0.658018	0.844	0.598	7.8e-79	SEPP1	12	CXCL14_Fib
314	8.27e-71	0.646439	0.552	0.256	2.11e-66	PTGDS	12	CXCL14_Fib
315	8.7e-45	0.644662	0.42	0.218	2.23e-40	GADD45A	12	CXCL14_Fib
316	3.8e-59	0.640786	0.287	0.104	9.73e-55	TWIST2	12	CXCL14_Fib
317	2.44e-98	0.638361	0.262	0.062	6.24e-94	TWIST1	12	CXCL14_Fib
318	8.66e-63	0.637983	0.523	0.26	2.22e-58	PDGFRB	12	CXCL14_Fib
319	2.63e-14	0.627542	0.234	0.142	6.72e-10	LEPR	12	CXCL14_Fib
320	8.11e-283	0.624248	0.218	0.014	2.07e-278	CRNDE	12	CXCL14_Fib
321	1.28e-51	0.616578	0.522	0.277	3.26e-47	NR4A2	12	CXCL14_Fib
322	5.65e-44	0.616302	0.689	0.463	1.44e-39	MAFB	12	CXCL14_Fib
323	5.39e-66	0.613191	0.449	0.189	1.38e-61	THY1	12	CXCL14_Fib
324	5.46e-44	0.600441	0.788	0.663	1.4e-39	NFKBIA	12	CXCL14_Fib
325	3.91e-30	0.585612	0.679	0.555	1e-25	IER3	12	CXCL14_Fib
326	1.1e-26	0.582579	0.724	0.56	2.82e-22	HTRA1	12	CXCL14_Fib
327	1e-49	0.569833	0.653	0.431	2.56e-45	MXRA8	12	CXCL14_Fib
328	6.47e-31	0.560355	0.273	0.132	1.65e-26	CRABP2	12	CXCL14_Fib
329	8.02e-78	0.556964	0.926	0.668	2.05e-73	S100A10	12	CXCL14_Fib
330	1.03e-41	0.556717	0.722	0.534	2.64e-37	KLF4	12	CXCL14_Fib
331	1.25e-41	0.556262	0.358	0.171	3.2e-37	GGT5	12	CXCL14_Fib
332	1.26e-42	0.555669	0.3	0.128	3.22e-38	PERP	12	CXCL14_Fib
333	1.78e-49	0.547469	0.506	0.267	4.55e-45	PRRX1	12	CXCL14_Fib
334	9.22e-110	0.546885	0.996	0.928	2.36e-105	S100A6	12	CXCL14_Fib
335	2.11e-45	0.541821	0.681	0.474	5.4e-41	KRT10	12	CXCL14_Fib
336	9.07e-52	0.536654	0.466	0.234	2.32e-47	CD44	12	CXCL14_Fib
337	2.84e-40	0.526804	0.406	0.209	7.27e-36	WWTR1	12	CXCL14_Fib
338	2.64e-14	0.524806	0.799	0.798	6.75e-10	IGFBP5	12	CXCL14_Fib
339	1.92e-55	0.523045	0.386	0.162	4.92e-51	NTRK2	12	CXCL14_Fib
340	1.24e-69	0.515073	0.923	0.675	3.16e-65	APOD	12	CXCL14_Fib
341	1.08e-50	0.500228	0.863	0.723	2.77e-46	ZFP36L2	12	CXCL14_Fib
342	5.06e-35	0.497907	0.324	0.158	1.29e-30	MFAP2	12	CXCL14_Fib
343	1.66e-42	0.493806	0.213	0.076	4.25e-38	SNED1	12	CXCL14_Fib
344	8.78e-36	0.488712	0.227	0.09	2.25e-31	PLEKHH2	12	CXCL14_Fib
345	1.1e-30	0.488241	0.261	0.121	2.8e-26	LOX	12	CXCL14_Fib
346	4.78e-33	0.477571	0.759	0.624	1.22e-28	PLPP3	12	CXCL14_Fib
347	1.15e-95	0.47377	0.992	0.97	2.94e-91	RPL39	12	CXCL14_Fib
348	6.62e-103	0.462143	0.992	0.958	1.69e-98	RPL12	12	CXCL14_Fib
349	3.62e-25	0.455628	0.403	0.24	9.27e-21	SFRP1	12	CXCL14_Fib
350	5.21e-25	0.449908	0.279	0.143	1.33e-20	F2R	12	CXCL14_Fib
351	0	2.56989	0.374	0.021	0	CHI3L1	13	CHI3L1_Fib
352	0	2.26077	0.83	0.216	0	PLA2G2A	13	CHI3L1_Fib
353	0	2.13422	0.865	0.216	0	RARRES1	13	CHI3L1_Fib
354	0	1.70321	0.211	0.005	0	PRG4	13	CHI3L1_Fib
355	0	1.4671	0.332	0.021	0	PTX3	13	CHI3L1_Fib
356	4.82e-166	1.45728	0.985	0.824	1.23e-161	TIMP1	13	CHI3L1_Fib
357	1.1e-122	1.33966	0.75	0.364	2.81e-118	THBS1	13	CHI3L1_Fib
358	4.94e-306	1.25645	0.662	0.138	1.26e-301	PROCR	13	CHI3L1_Fib
359	2.06e-194	1.17007	0.942	0.561	5.26e-190	C3	13	CHI3L1_Fib
360	0	1.15859	0.482	0.068	0	TNFRSF12A	13	CHI3L1_Fib
361	1.81e-230	1.10574	0.9	0.381	4.63e-226	NNMT	13	CHI3L1_Fib
362	1.19e-189	1.09693	0.844	0.343	3.05e-185	EFEMP1	13	CHI3L1_Fib
363	4.19e-179	1.08676	0.426	0.085	1.07e-174	PRR4	13	CHI3L1_Fib
364	4.46e-107	1.0839	0.732	0.32	1.14e-102	MT1X	13	CHI3L1_Fib
365	1.26e-223	1.06244	0.598	0.143	3.23e-219	CYP1B1	13	CHI3L1_Fib
366	3.28e-176	1.04456	0.446	0.099	8.38e-172	ALDH1A3	13	CHI3L1_Fib
367	1.44e-31	1.04224	0.281	0.127	3.69e-27	CXCL2	13	CHI3L1_Fib
368	5.79e-102	1.02797	0.802	0.462	1.48e-97	CTSL	13	CHI3L1_Fib
369	1.42e-123	1.02469	0.903	0.471	3.62e-119	CLU	13	CHI3L1_Fib
370	0	1.01821	0.649	0.118	0	MEDAG	13	CHI3L1_Fib
371	1.31e-160	0.997667	0.801	0.343	3.35e-156	FGF7	13	CHI3L1_Fib
372	2.2e-145	0.980098	0.951	0.668	5.63e-141	S100A10	13	CHI3L1_Fib
373	9.05e-190	0.950633	0.607	0.165	2.31e-185	PTGIS	13	CHI3L1_Fib
374	1.25e-172	0.933705	0.624	0.183	3.19e-168	THY1	13	CHI3L1_Fib
375	0	0.912197	0.201	0.006	0	GAL	13	CHI3L1_Fib
376	5.13e-161	0.906735	0.749	0.275	1.31e-156	NAMPT	13	CHI3L1_Fib
377	3.14e-105	0.900005	0.838	0.476	8.04e-101	SOD2	13	CHI3L1_Fib
378	4.47e-136	0.893383	0.624	0.198	1.14e-131	SLPI	13	CHI3L1_Fib
379	1.17e-77	0.889838	0.804	0.527	3e-73	CYR61	13	CHI3L1_Fib
380	9.92e-71	0.842104	0.235	0.06	2.54e-66	SFRP4	13	CHI3L1_Fib
381	4.7e-259	0.831499	0.512	0.09	1.2e-254	STEAP1	13	CHI3L1_Fib
382	7.82e-207	0.824984	0.591	0.14	2e-202	PLAUR	13	CHI3L1_Fib
383	6.24e-139	0.808852	0.713	0.263	1.6e-134	UGDH	13	CHI3L1_Fib
384	2.56e-71	0.798999	0.71	0.35	6.55e-67	MT1E	13	CHI3L1_Fib
385	1.03e-98	0.791848	0.784	0.401	2.63e-94	FSTL1	13	CHI3L1_Fib
386	6.29e-199	0.773089	0.577	0.137	1.61e-194	PDPN	13	CHI3L1_Fib
387	3.68e-135	0.771662	0.609	0.202	9.41e-131	GFPT2	13	CHI3L1_Fib
388	9.66e-150	0.768506	0.942	0.597	2.47e-145	LDHA	13	CHI3L1_Fib
389	5.11e-161	0.752617	0.975	0.776	1.31e-156	S100A11	13	CHI3L1_Fib
390	2.54e-108	0.747662	0.677	0.278	6.49e-104	CD248	13	CHI3L1_Fib
391	1.09e-89	0.746082	0.28	0.067	2.8e-85	HMOX1	13	CHI3L1_Fib
392	5.22e-152	0.738606	0.473	0.116	1.34e-147	GPRC5A	13	CHI3L1_Fib
393	4.75e-95	0.734542	0.847	0.513	1.21e-90	ANXA1	13	CHI3L1_Fib
394	1.94e-119	0.732327	0.716	0.288	4.95e-115	UAP1	13	CHI3L1_Fib
395	1e-167	0.73142	0.433	0.092	2.57e-163	CFB	13	CHI3L1_Fib
396	2.5e-108	0.729917	0.872	0.527	6.39e-104	MGST1	13	CHI3L1_Fib
397	2.94e-121	0.724611	0.966	0.773	7.52e-117	IGFBP4	13	CHI3L1_Fib
398	5.31e-191	0.722736	0.509	0.111	1.36e-186	S100A16	13	CHI3L1_Fib
399	3.33e-162	0.706122	0.417	0.088	8.52e-158	SPSB1	13	CHI3L1_Fib
400	1.88e-103	0.693278	0.335	0.083	4.81e-99	PLAU	13	CHI3L1_Fib
401	0	2.17432	0.881	0.146	0	IGFBP3	14	IGFBP3_Fib
402	0	1.37075	0.998	0.461	0	C7	14	IGFBP3_Fib
403	0	1.28411	0.522	0.078	0	COLEC11	14	IGFBP3_Fib
404	6.78e-245	1.18605	0.992	0.502	1.74e-240	DPT	14	IGFBP3_Fib
405	1.37e-279	1.08402	0.988	0.352	3.51e-275	SFRP2	14	IGFBP3_Fib
406	2.9e-183	0.970778	0.811	0.299	7.41e-179	MATN2	14	IGFBP3_Fib
407	1.14e-271	0.952753	0.555	0.099	2.91e-267	KCNN3	14	IGFBP3_Fib
408	1.45e-177	0.911231	0.431	0.087	3.72e-173	CCL11	14	IGFBP3_Fib
409	5.3e-176	0.908665	0.95	0.533	1.36e-171	RARRES2	14	IGFBP3_Fib
410	4.01e-149	0.793303	1	0.889	1.03e-144	MGP	14	IGFBP3_Fib
411	3.9e-113	0.781136	0.645	0.255	9.99e-109	QSOX1	14	IGFBP3_Fib
412	6.55e-161	0.750956	0.997	0.768	1.67e-156	FBLN1	14	IGFBP3_Fib
413	6.96e-92	0.744015	0.453	0.155	1.78e-87	RGS2	14	IGFBP3_Fib
414	1.32e-117	0.741074	0.736	0.322	3.37e-113	COL14A1	14	IGFBP3_Fib
415	2.17e-122	0.729747	0.94	0.562	5.55e-118	C3	14	IGFBP3_Fib
416	3.07e-109	0.723088	0.766	0.369	7.85e-105	FXYD6	14	IGFBP3_Fib
417	9.87e-34	0.718492	0.612	0.402	2.52e-29	MYC	14	IGFBP3_Fib
418	9.17e-119	0.703087	0.381	0.096	2.34e-114	PTGER4	14	IGFBP3_Fib
419	5.06e-168	0.69302	0.995	0.922	1.29e-163	RPLP0	14	IGFBP3_Fib
420	2.54e-96	0.690144	0.783	0.41	6.5e-92	OLFML3	14	IGFBP3_Fib
421	1.7e-91	0.671179	0.608	0.252	4.35e-87	SLIT3	14	IGFBP3_Fib
422	3.37e-129	0.669564	0.998	0.781	8.62e-125	LUM	14	IGFBP3_Fib
423	5.02e-87	0.667159	0.854	0.502	1.28e-82	A2M	14	IGFBP3_Fib
424	1.22e-84	0.638869	0.788	0.413	3.12e-80	CCL2	14	IGFBP3_Fib
425	5.64e-111	0.637456	0.984	0.624	1.44e-106	ADH1B	14	IGFBP3_Fib
426	1.48e-130	0.629898	0.352	0.076	3.8e-126	PRR16	14	IGFBP3_Fib
427	4.81e-102	0.629483	0.49	0.16	1.23e-97	TUSC3	14	IGFBP3_Fib
428	3.85e-80	0.61113	0.744	0.385	9.85e-76	SRPX	14	IGFBP3_Fib
429	5.73e-73	0.600264	0.86	0.588	1.47e-68	ID2	14	IGFBP3_Fib
430	1.04e-91	0.599722	0.955	0.63	2.65e-87	CCDC80	14	IGFBP3_Fib
431	2.14e-280	0.585321	0.226	0.014	5.48e-276	PLD5	14	IGFBP3_Fib
432	1.98e-71	0.57476	0.878	0.593	5.08e-67	PCOLCE	14	IGFBP3_Fib
433	1.38e-80	0.551633	0.336	0.099	3.53e-76	STEAP2	14	IGFBP3_Fib
434	1.07e-26	0.544159	0.524	0.332	2.73e-22	TNFAIP6	14	IGFBP3_Fib
435	5.37e-55	0.54081	0.566	0.28	1.37e-50	RND3	14	IGFBP3_Fib
436	5.87e-65	0.537907	0.983	0.896	1.5e-60	CEBPD	14	IGFBP3_Fib
437	4.1e-50	0.537742	0.826	0.558	1.05e-45	COL1A1	14	IGFBP3_Fib
438	7.51e-68	0.522511	0.927	0.647	1.92e-63	CXCL12	14	IGFBP3_Fib
439	1.37e-113	0.52229	0.995	0.912	3.5e-109	RPL36	14	IGFBP3_Fib
440	1.38e-66	0.520387	0.643	0.31	3.53e-62	PID1	14	IGFBP3_Fib
441	1.64e-38	0.513138	0.671	0.44	4.2e-34	CEBPB	14	IGFBP3_Fib
442	2.83e-62	0.503693	0.522	0.225	7.23e-58	SLC40A1	14	IGFBP3_Fib
443	6.62e-63	0.502796	0.437	0.17	1.69e-58	BAMBI	14	IGFBP3_Fib
444	2.1e-48	0.492753	0.611	0.329	5.36e-44	CD302	14	IGFBP3_Fib
445	1.41e-55	0.491179	0.498	0.223	3.62e-51	MDK	14	IGFBP3_Fib
446	5.6e-70	0.489956	0.521	0.21	1.43e-65	NR2F1	14	IGFBP3_Fib
447	6.33e-47	0.489891	0.495	0.244	1.62e-42	EMILIN1	14	IGFBP3_Fib
448	1.08e-75	0.489585	0.733	0.365	2.77e-71	THBS1	14	IGFBP3_Fib
449	1.23e-70	0.488573	0.95	0.784	3.13e-66	RPSA	14	IGFBP3_Fib
450	4.11e-46	0.486873	0.498	0.248	1.05e-41	SH3BP5	14	IGFBP3_Fib
451	0	1.80793	0.949	0.222	0	SFRP1	16	IGFBP6_Fib
452	6.81e-270	1.71793	0.986	0.549	1.74e-265	IGFBP6	16	IGFBP6_Fib
453	2.78e-291	1.58134	0.947	0.437	7.1e-287	CTSK	16	IGFBP6_Fib
454	0	1.52904	0.991	0.354	0	SFRP2	16	IGFBP6_Fib
455	3.9e-212	1.5213	0.685	0.198	9.98e-208	CLEC3B	16	IGFBP6_Fib
456	0	1.49523	0.766	0.167	0	ITGBL1	16	IGFBP6_Fib
457	0	1.4633	0.863	0.192	0	SLPI	16	IGFBP6_Fib
458	0	1.44918	0.867	0.218	0	PLA2G2A	16	IGFBP6_Fib
459	0	1.3913	0.474	0.01	0	P2RX2	16	IGFBP6_Fib
460	2.48e-257	1.37396	0.904	0.374	6.35e-253	GPNMB	16	IGFBP6_Fib
461	3.12e-236	1.2128	0.974	0.471	7.98e-232	CLU	16	IGFBP6_Fib
462	1.2e-232	1.11019	1	0.727	3.06e-228	CFD	16	IGFBP6_Fib
463	1.3e-170	1.09456	0.771	0.283	3.33e-166	MFAP5	16	IGFBP6_Fib
464	7.83e-213	1.08923	0.993	0.625	2e-208	ADH1B	16	IGFBP6_Fib
465	2.98e-185	1.07929	0.817	0.322	7.62e-181	SCARA5	16	IGFBP6_Fib
466	0	1.06479	0.39	0.03	0	CA12	16	IGFBP6_Fib
467	1.69e-195	1.06368	0.559	0.132	4.31e-191	SEMA3C	16	IGFBP6_Fib
468	1.47e-182	1.03219	0.448	0.092	3.77e-178	CADM3	16	IGFBP6_Fib
469	5.58e-169	1.02856	0.521	0.13	1.43e-164	RAMP2	16	IGFBP6_Fib
470	0	1.0139	0.263	0.012	0	WIF1	16	IGFBP6_Fib
471	2.54e-253	0.998357	1	0.947	6.49e-249	CST3	16	IGFBP6_Fib
472	3.75e-148	0.973796	0.475	0.124	9.6e-144	CTSH	16	IGFBP6_Fib
473	2.79e-169	0.972606	0.456	0.1	7.14e-165	RSPO3	16	IGFBP6_Fib
474	4.36e-120	0.962892	0.655	0.282	1.11e-115	VAT1	16	IGFBP6_Fib
475	2.26e-138	0.948887	0.858	0.458	5.78e-134	PRELP	16	IGFBP6_Fib
476	1.67e-122	0.945785	0.672	0.292	4.27e-118	GRN	16	IGFBP6_Fib
477	3.73e-157	0.937064	0.506	0.125	9.53e-153	WISP2	16	IGFBP6_Fib
478	2.11e-126	0.924706	0.525	0.163	5.38e-122	C16orf89	16	IGFBP6_Fib
479	7.04e-157	0.904889	0.94	0.553	1.8e-152	GPX3	16	IGFBP6_Fib
480	2.66e-96	0.885943	0.511	0.186	6.81e-92	CALCRL	16	IGFBP6_Fib
481	8.77e-183	0.883979	1	0.841	2.24e-178	DCN	16	IGFBP6_Fib
482	6.71e-127	0.881669	0.874	0.525	1.72e-122	NPC2	16	IGFBP6_Fib
483	3.81e-155	0.881225	0.985	0.759	9.73e-151	MMP2	16	IGFBP6_Fib
484	2.26e-133	0.855641	0.513	0.146	5.77e-129	FIGF	16	IGFBP6_Fib
485	1.51e-100	0.853961	0.634	0.282	3.85e-96	CTSA	16	IGFBP6_Fib
486	1.73e-132	0.843563	0.911	0.479	4.43e-128	FBLN2	16	IGFBP6_Fib
487	2.34e-135	0.842329	0.909	0.555	5.98e-131	HTRA1	16	IGFBP6_Fib
488	2.51e-98	0.840626	0.643	0.281	6.41e-94	CD248	16	IGFBP6_Fib
489	2.08e-102	0.839873	0.508	0.179	5.31e-98	F10	16	IGFBP6_Fib
490	1.82e-115	0.835696	0.819	0.445	4.65e-111	PLTP	16	IGFBP6_Fib
491	1.01e-100	0.828114	0.607	0.242	2.58e-96	HSPB8	16	IGFBP6_Fib
492	3.47e-73	0.822273	0.453	0.175	8.89e-69	G0S2	16	IGFBP6_Fib
493	8.03e-141	0.807773	0.306	0.053	2.05e-136	HPGD	16	IGFBP6_Fib
494	3.93e-74	0.79603	0.658	0.36	1.01e-69	ISLR	16	IGFBP6_Fib
495	4.46e-107	0.780468	0.897	0.641	1.14e-102	NUPR1	16	IGFBP6_Fib
496	1.45e-76	0.768219	0.516	0.22	3.72e-72	MMP14	16	IGFBP6_Fib
497	1.04e-107	0.762548	0.456	0.135	2.66e-103	LEPR	16	IGFBP6_Fib
498	2.2e-101	0.75759	0.391	0.11	5.61e-97	PHGDH	16	IGFBP6_Fib
499	1.06e-102	0.752324	0.303	0.067	2.7e-98	CYP4B1	16	IGFBP6_Fib
500	7.27e-85	0.75097	0.711	0.379	1.86e-80	CITED2	16	IGFBP6_Fib
501	2.1e-225	2.26785	0.983	0.363	5.38e-221	SFRP2	17	SFRP2_Fib
502	0	2.17911	0.977	0.232	0	SFRP1	17	SFRP2_Fib
503	1.02e-225	1.69825	0.921	0.226	2.61e-221	PLA2G2A	17	SFRP2_Fib
504	1.77e-218	1.42218	0.872	0.201	4.53e-214	CLEC3B	17	SFRP2_Fib
505	0	1.2608	0.446	0.017	0	GREM1	17	SFRP2_Fib
506	2.67e-161	1.19945	0.895	0.281	6.82e-157	CD248	17	SFRP2_Fib
507	2.09e-126	1.19057	0.895	0.367	5.34e-122	SERPINE2	17	SFRP2_Fib
508	0	1.16328	0.548	0.009	0	KRT24	17	SFRP2_Fib
509	1.39e-123	1.14546	0.953	0.444	3.55e-119	CTSK	17	SFRP2_Fib
510	3.12e-142	1.11845	0.921	0.325	7.97e-138	COL14A1	17	SFRP2_Fib
511	7.22e-146	1.11177	0.866	0.262	1.85e-141	CD55	17	SFRP2_Fib
512	0	1.09571	0.761	0.099	0	RSPO3	17	SFRP2_Fib
513	1.78e-133	1.03258	0.942	0.35	4.55e-129	EFEMP1	17	SFRP2_Fib
514	6.78e-224	1.023	0.662	0.103	1.73e-219	MAPKAP1	17	SFRP2_Fib
515	2.18e-90	0.996263	0.668	0.227	5.56e-86	HSPH1	17	SFRP2_Fib
516	2.37e-168	0.988067	0.799	0.188	6.07e-164	THY1	17	SFRP2_Fib
517	2.16e-122	0.978261	0.939	0.381	5.52e-118	GPNMB	17	SFRP2_Fib
518	1.33e-114	0.972381	0.845	0.293	3.39e-110	UAP1	17	SFRP2_Fib
519	4.27e-121	0.933323	0.921	0.329	1.09e-116	OGN	17	SFRP2_Fib
520	5.1e-161	0.923093	0.673	0.136	1.3e-156	SEMA3C	17	SFRP2_Fib
521	4.31e-39	0.90457	0.703	0.334	1.1e-34	CRYAB	17	SFRP2_Fib
522	2.49e-78	0.889293	0.796	0.35	6.37e-74	TUBB4B	17	SFRP2_Fib
523	1.19e-122	0.883348	0.851	0.283	3.03e-118	CTSA	17	SFRP2_Fib
524	4.6e-104	0.882691	0.965	0.478	1.18e-99	CLU	17	SFRP2_Fib
525	3.35e-87	0.872721	0.956	0.484	8.56e-83	EMP3	17	SFRP2_Fib
526	8.79e-113	0.866199	0.872	0.288	2.25e-108	MFAP5	17	SFRP2_Fib
527	0	0.863748	0.364	0.01	0	ABCB5	17	SFRP2_Fib
528	1.54e-109	0.862401	0.892	0.342	3.94e-105	RP11-14N7.2	17	SFRP2_Fib
529	2.4e-207	0.861043	0.621	0.093	6.13e-203	CADM3	17	SFRP2_Fib
530	9.04e-85	0.857387	0.848	0.336	2.31e-80	TNXB	17	SFRP2_Fib
531	4.74e-103	0.856736	0.997	0.827	1.21e-98	TIMP1	17	SFRP2_Fib
532	1.97e-141	0.850362	0.735	0.179	5.04e-137	CD68	17	SFRP2_Fib
533	6.56e-91	0.835684	0.805	0.303	1.68e-86	SERPINH1	17	SFRP2_Fib
534	4.47e-111	0.824093	0.915	0.327	1.14e-106	SCARA5	17	SFRP2_Fib
535	6.1e-94	0.811126	0.985	0.642	1.56e-89	NUPR1	17	SFRP2_Fib
536	8.14e-105	0.80455	0.761	0.232	2.08e-100	CILP	17	SFRP2_Fib
537	8.62e-136	0.795752	0.784	0.203	2.2e-131	SLPI	17	SFRP2_Fib
538	1.79e-107	0.795567	0.994	0.77	4.58e-103	PPIB	17	SFRP2_Fib
539	4.93e-38	0.768513	0.741	0.5	1.26e-33	ATF3	17	SFRP2_Fib
540	4.97e-94	0.765214	0.816	0.294	1.27e-89	GRN	17	SFRP2_Fib
541	9.66e-84	0.762107	0.752	0.271	2.47e-79	UGDH	17	SFRP2_Fib
542	7.96e-95	0.757096	0.997	0.73	2.04e-90	S100A4	17	SFRP2_Fib
543	3.52e-86	0.752	0.965	0.528	9.01e-82	NPC2	17	SFRP2_Fib
544	2.41e-61	0.749389	0.95	0.559	6.17e-57	COL6A3	17	SFRP2_Fib
545	3.4e-80	0.749349	0.971	0.555	8.69e-76	IGFBP6	17	SFRP2_Fib
546	6.77e-138	0.748927	0.507	0.09	1.73e-133	UCHL1	17	SFRP2_Fib
547	2.19e-119	0.745501	0.618	0.143	5.6e-115	ZNF385A	17	SFRP2_Fib
548	9.18e-129	0.745335	0.42	0.068	2.35e-124	HMOX1	17	SFRP2_Fib
549	9.86e-253	0.738422	0.327	0.022	2.52e-248	FABP3	17	SFRP2_Fib
550	9.71e-176	0.733531	0.659	0.116	2.48e-171	C1QTNF3	17	SFRP2_Fib
551	0	2.82769	0.709	0.008	0	CRABP1	18	CRABP1_Fib
552	0	2.24662	0.83	0.086	0	PRR4	18	CRABP1_Fib
553	4.21e-206	2.14647	0.915	0.23	1.08e-201	RARRES1	18	CRABP1_Fib
554	9.48e-236	1.79301	0.408	0.032	2.42e-231	CCL19	18	CRABP1_Fib
555	1.8e-155	1.6213	0.858	0.253	4.6e-151	PHLDA1	18	CRABP1_Fib
556	1.87e-162	1.54797	0.638	0.118	4.79e-158	PTGS2	18	CRABP1_Fib
557	1.35e-102	1.47412	0.862	0.36	3.45e-98	CTGF	18	CRABP1_Fib
558	5.39e-130	1.39848	0.968	0.493	1.38e-125	BGN	18	CRABP1_Fib
559	0	1.31932	0.351	0.012	0	COMP	18	CRABP1_Fib
560	6.59e-81	1.30994	0.901	0.532	1.69e-76	CYR61	18	CRABP1_Fib
561	1.19e-195	1.27069	0.645	0.097	3.05e-191	PAPPA	18	CRABP1_Fib
562	0	1.26521	0.496	0.021	0	RTEL1-TNFRSF6B	18	CRABP1_Fib
563	1.98e-97	1.25133	0.957	0.508	5.07e-93	A2M	18	CRABP1_Fib
564	0	1.1885	0.567	0.047	0	DIO2	18	CRABP1_Fib
565	6.06e-203	1.12613	0.262	0.015	1.55e-198	PI15	18	CRABP1_Fib
566	3.63e-66	1.12317	0.993	0.828	9.27e-62	TIMP1	18	CRABP1_Fib
567	9.17e-86	1.11883	0.433	0.09	2.34e-81	RGCC	18	CRABP1_Fib
568	2e-100	1.11336	0.989	0.777	5.11e-96	IGFBP4	18	CRABP1_Fib
569	0	1.11074	0.443	0.017	0	F13A1	18	CRABP1_Fib
570	9.6e-70	1.10037	0.596	0.188	2.45e-65	SERPINE1	18	CRABP1_Fib
571	7.61e-198	1.09938	0.691	0.109	1.95e-193	CDH11	18	CRABP1_Fib
572	4.5e-202	1.09419	0.77	0.128	1.15e-197	LTBP2	18	CRABP1_Fib
573	0	1.06096	0.571	0.023	0	TSPAN11	18	CRABP1_Fib
574	1.43e-112	1.05459	0.61	0.138	3.65e-108	LEPR	18	CRABP1_Fib
575	4.8e-165	1.05232	0.667	0.121	1.23e-160	IL1R1	18	CRABP1_Fib
576	3.62e-148	1.05063	0.645	0.121	9.25e-144	VEGFA	18	CRABP1_Fib
577	3.49e-81	1.02797	0.738	0.205	8.93e-77	SLPI	18	CRABP1_Fib
578	5.89e-188	1.02722	0.652	0.102	1.51e-183	TWIST2	18	CRABP1_Fib
579	2.2e-104	1.02662	0.387	0.061	5.62e-100	SFRP4	18	CRABP1_Fib
580	1.21e-98	1.01881	0.422	0.076	3.1e-94	TNC	18	CRABP1_Fib
581	2.45e-145	0.982573	0.613	0.112	6.26e-141	RUNX1	18	CRABP1_Fib
582	6.89e-136	0.978823	0.911	0.257	1.76e-131	PTGDS	18	CRABP1_Fib
583	1.12e-118	0.97715	0.613	0.13	2.87e-114	CRABP2	18	CRABP1_Fib
584	2.06e-122	0.959484	0.645	0.141	5.28e-118	F2R	18	CRABP1_Fib
585	2.14e-106	0.956134	0.592	0.134	5.47e-102	APCDD1	18	CRABP1_Fib
586	4.15e-117	0.949898	0.773	0.201	1.06e-112	DKK3	18	CRABP1_Fib
587	2.64e-67	0.94209	0.826	0.399	6.75e-63	PLPP1	18	CRABP1_Fib
588	1.51e-23	0.942011	0.397	0.169	3.86e-19	IGFBP3	18	CRABP1_Fib
589	4.81e-91	0.939525	0.762	0.251	1.23e-86	HIF1A	18	CRABP1_Fib
590	1.56e-54	0.907158	0.858	0.479	3.99e-50	COL3A1	18	CRABP1_Fib
591	4.23e-53	0.906757	0.833	0.457	1.08e-48	GEM	18	CRABP1_Fib
592	6.34e-290	0.903699	0.27	0.01	1.62e-285	UBD	18	CRABP1_Fib
593	2.16e-98	0.896132	0.589	0.134	5.53e-94	ASPN	18	CRABP1_Fib
594	5.67e-54	0.895245	0.794	0.375	1.45e-49	RASD1	18	CRABP1_Fib
595	4.73e-111	0.877061	0.652	0.151	1.21e-106	SPON1	18	CRABP1_Fib
596	4.74e-68	0.849234	0.837	0.381	1.21e-63	EMP1	18	CRABP1_Fib
597	8.64e-259	0.849034	0.355	0.021	2.21e-254	LINC01436	18	CRABP1_Fib
598	5.58e-76	0.838954	0.674	0.223	1.43e-71	RAB31	18	CRABP1_Fib
599	7.19e-109	0.834939	0.656	0.15	1.84e-104	PHLDA2	18	CRABP1_Fib
600	1.18e-199	0.834663	0.447	0.044	3.01e-195	CHN1	18	CRABP1_Fib
601	0	2.47409	0.362	0.004	0	ANGPTL7	19	ANGPTL7_Fib
602	7.36e-48	2.21984	0.584	0.263	1.88e-43	PTGDS	19	ANGPTL7_Fib
603	1.12e-103	2.11973	0.981	0.681	2.85e-99	APOD	19	ANGPTL7_Fib
604	3.3e-210	2.02078	0.786	0.151	8.44e-206	CYP1B1	19	ANGPTL7_Fib
605	3.51e-256	1.36753	0.339	0.018	8.96e-252	FGFBP2	19	ANGPTL7_Fib
606	6.34e-60	1.30344	0.634	0.252	1.62e-55	IFI27	19	ANGPTL7_Fib
607	4.1e-36	1.05032	0.405	0.147	1.05e-31	C2orf40	19	ANGPTL7_Fib
608	7.01e-109	1.02292	0.3	0.035	1.79e-104	NRP2	19	ANGPTL7_Fib
609	1.04e-71	1.01011	0.339	0.064	2.66e-67	GPC3	19	ANGPTL7_Fib
610	1.94e-47	1.00991	0.514	0.187	4.96e-43	SOX9	19	ANGPTL7_Fib
611	9.85e-71	0.979686	0.401	0.089	2.52e-66	KLF5	19	ANGPTL7_Fib
612	1.48e-41	0.939536	0.79	0.511	3.78e-37	CFH	19	ANGPTL7_Fib
613	1.12e-22	0.938268	0.556	0.313	2.87e-18	PI16	19	ANGPTL7_Fib
614	1.11e-57	0.894696	0.331	0.072	2.83e-53	MEOX2	19	ANGPTL7_Fib
615	2.86e-21	0.828102	0.459	0.237	7.32e-17	RARRES1	19	ANGPTL7_Fib
616	1.48e-39	0.795622	0.401	0.133	3.8e-35	VIT	19	ANGPTL7_Fib
617	5.29e-61	0.792057	0.245	0.039	1.35e-56	NGFR	19	ANGPTL7_Fib
618	4.82e-33	0.770093	0.358	0.116	1.23e-28	CDH19	19	ANGPTL7_Fib
619	3.67e-102	0.744228	0.214	0.019	9.38e-98	ENTPD2	19	ANGPTL7_Fib
620	3.64e-18	0.716087	0.451	0.254	9.31e-14	AMD1	19	ANGPTL7_Fib
621	8.66e-21	0.713352	0.743	0.552	2.21e-16	GLUL	19	ANGPTL7_Fib
622	3.27e-22	0.709399	0.358	0.155	8.35e-18	SNAI1	19	ANGPTL7_Fib
623	1.78e-93	0.683601	0.202	0.018	4.55e-89	COL9A3	19	ANGPTL7_Fib
624	3.07e-42	0.681334	0.272	0.064	7.85e-38	SFRP4	19	ANGPTL7_Fib
625	4.91e-20	0.679049	0.447	0.231	1.26e-15	BST2	19	ANGPTL7_Fib
626	1.25e-22	0.669007	0.3	0.116	3.19e-18	BNC2	19	ANGPTL7_Fib
627	1.83e-16	0.651176	0.728	0.601	4.68e-12	FN1	19	ANGPTL7_Fib
628	3.48e-28	0.638168	0.556	0.281	8.9e-24	NR2F2	19	ANGPTL7_Fib
629	1.5e-29	0.632079	0.377	0.134	3.84e-25	EBF2	19	ANGPTL7_Fib
630	5.93e-35	0.630546	0.214	0.048	1.52e-30	MTSS1	19	ANGPTL7_Fib
631	1.12e-39	0.622626	0.206	0.041	2.85e-35	MRAS	19	ANGPTL7_Fib
632	3.39e-20	0.610835	0.393	0.183	8.68e-16	ABCA10	19	ANGPTL7_Fib
633	3.28e-15	0.604346	0.494	0.327	8.38e-11	PRNP	19	ANGPTL7_Fib
634	1.85e-09	0.601199	0.393	0.259	4.74e-05	IFI6	19	ANGPTL7_Fib
635	2.17e-15	0.59538	0.634	0.485	5.54e-11	TXN	19	ANGPTL7_Fib
636	4.38e-15	0.585498	0.444	0.26	1.12e-10	CYB5A	19	ANGPTL7_Fib
637	5.93e-15	0.584224	0.346	0.177	1.52e-10	BAMBI	19	ANGPTL7_Fib
638	5.63e-18	0.583029	0.494	0.285	1.44e-13	PLK2	19	ANGPTL7_Fib
639	1.26e-18	0.576688	0.296	0.121	3.23e-14	EZR	19	ANGPTL7_Fib
640	2.07e-13	0.545298	0.346	0.182	5.29e-09	EGFR	19	ANGPTL7_Fib
641	1.36e-16	0.529153	0.257	0.102	3.47e-12	ETV1	19	ANGPTL7_Fib
642	3.83e-17	0.520975	0.276	0.115	9.8e-13	KIF22	19	ANGPTL7_Fib
643	1.63e-07	0.509046	0.549	0.44	0.00415972	DDIT4	19	ANGPTL7_Fib
644	1.85e-17	0.500415	0.222	0.079	4.74e-13	SNED1	19	ANGPTL7_Fib
645	2.17e-19	0.497001	0.805	0.56	5.54e-15	IGFBP6	19	ANGPTL7_Fib
646	5.45e-08	0.494868	0.572	0.455	0.00139283	AKAP12	19	ANGPTL7_Fib
647	1.79e-14	0.492611	0.202	0.075	4.58e-10	ADH1C	19	ANGPTL7_Fib
648	1.29e-15	0.486998	0.704	0.485	3.3e-11	CLU	19	ANGPTL7_Fib
649	9.3e-13	0.481566	0.642	0.515	2.38e-08	PTRF	19	ANGPTL7_Fib
650	3.32e-19	0.476578	0.226	0.075	8.49e-15	SLC12A2	19	ANGPTL7_Fib
651	1.51e-89	1.67932	1	0.979	3.87e-85	MT-CO3	22	MT_Fib
652	7.28e-98	1.55216	1	0.998	1.86e-93	MT-CO2	22	MT_Fib
653	1.19e-94	1.53005	1	0.996	3.04e-90	MT-CO1	22	MT_Fib
654	5.54e-73	1.31546	0.993	0.798	1.42e-68	MT-ND2	22	MT_Fib
655	4.74e-81	1.31471	1	0.935	1.21e-76	MT-ND4	22	MT_Fib
656	2.8e-90	1.29095	1	0.983	7.16e-86	MT-CYB	22	MT_Fib
657	1.55e-78	1.27529	1	0.91	3.96e-74	MT-ND5	22	MT_Fib
658	1.2e-85	1.25745	1	0.983	3.08e-81	MT-ATP6	22	MT_Fib
659	1.93e-80	1.23257	1	0.977	4.94e-76	MT-ND3	22	MT_Fib
660	8.58e-61	1.20372	0.961	0.83	2.19e-56	MT-ND1	22	MT_Fib
661	7.92e-37	1.18751	0.856	0.556	2.02e-32	MT-ND6	22	MT_Fib
662	1.95e-83	1.18576	0.993	0.983	4.98e-79	MT-ND4L	22	MT_Fib
663	3.94e-68	1.18348	1	0.934	1.01e-63	MT-ATP8	22	MT_Fib
664	3.52e-12	0.750778	0.863	0.817	8.99e-08	NEAT1	22	MT_Fib
665	8.2e-19	0.700214	0.699	0.372	2.1e-14	SFRP2	22	MT_Fib
666	5.86e-11	0.696922	0.451	0.245	1.5e-06	SFRP1	22	MT_Fib
667	9.35e-08	0.603935	0.288	0.145	0.00239164	LEPR	22	MT_Fib
668	8.97e-10	0.595729	0.582	0.39	2.29e-05	GPNMB	22	MT_Fib
669	3.6e-07	0.562844	0.693	0.566	0.00921088	COL6A3	22	MT_Fib
670	7.06e-07	0.549655	0.229	0.106	0.0180583	TNFAIP3	22	MT_Fib
671	3.66e-07	0.391012	0.373	0.212	0.00935945	SLPI	22	MT_Fib
672	6.55e-07	0.385358	0.235	0.111	0.0167431	RSPO3	22	MT_Fib
673	0	2.51439	0.909	0.093	0	MYH11	2	MYH11_Smo
674	0	2.33638	0.679	0.012	0	RERGL	2	MYH11_Smo
675	0	2.32653	0.995	0.342	0	TAGLN	2	MYH11_Smo
676	0	2.19762	0.983	0.278	0	ACTA2	2	MYH11_Smo
677	0	2.09355	0.647	0.026	0	SORBS2	2	MYH11_Smo
678	0	2.09162	0.734	0.079	0	NET1	2	MYH11_Smo
679	0	2.06188	0.994	0.597	0	MYL9	2	MYH11_Smo
680	0	2.0089	0.966	0.472	0	TPM2	2	MYH11_Smo
681	0	1.92427	0.607	0.021	0	PLN	2	MYH11_Smo
682	0	1.88121	0.988	0.614	0	ADIRF	2	MYH11_Smo
683	0	1.82332	0.729	0.063	0	BCAM	2	MYH11_Smo
684	0	1.74944	0.661	0.109	0	PHLDA2	2	MYH11_Smo
685	0	1.74702	0.929	0.39	0	CRIP1	2	MYH11_Smo
686	0	1.69941	0.718	0.073	0	TINAGL1	2	MYH11_Smo
687	0	1.68142	0.923	0.412	0	TPM1	2	MYH11_Smo
688	0	1.6592	0.741	0.12	0	RGS5	2	MYH11_Smo
689	0	1.65853	0.622	0.046	0	MCAM	2	MYH11_Smo
690	0	1.65143	0.582	0.056	0	PTP4A3	2	MYH11_Smo
691	0	1.6153	0.476	0.012	0	CASQ2	2	MYH11_Smo
692	0	1.6149	0.54	0.064	0	SNCG	2	MYH11_Smo
693	0	1.61058	0.623	0.092	0	ISYNA1	2	MYH11_Smo
694	0	1.60068	0.648	0.092	0	HES4	2	MYH11_Smo
695	0	1.55837	0.671	0.121	0	MYLK	2	MYH11_Smo
696	0	1.54721	0.98	0.705	0	DSTN	2	MYH11_Smo
697	0	1.44744	0.643	0.121	0	PPP1R14A	2	MYH11_Smo
698	0	1.44052	0.76	0.276	0	LBH	2	MYH11_Smo
699	0	1.43322	0.626	0.178	0	MT1M	2	MYH11_Smo
700	0	1.4235	0.714	0.26	0	CSRP1	2	MYH11_Smo
701	0	1.3803	0.441	0.027	0	CCDC3	2	MYH11_Smo
702	0	1.37263	0.459	0.061	0	CNN1	2	MYH11_Smo
703	0	1.3549	0.672	0.208	0	CRIP2	2	MYH11_Smo
704	0	1.34845	0.55	0.12	0	CSRP2	2	MYH11_Smo
705	0	1.33284	0.823	0.293	0	CAV1	2	MYH11_Smo
706	0	1.32283	0.497	0.077	0	RCAN2	2	MYH11_Smo
707	0	1.2966	0.692	0.253	0	FLNA	2	MYH11_Smo
708	0	1.29357	0.638	0.203	0	PPP1R12A	2	MYH11_Smo
709	0	1.29159	0.489	0.075	0	FABP4	2	MYH11_Smo
710	0	1.28987	0.523	0.092	0	LMOD1	2	MYH11_Smo
711	0	1.24413	0.549	0.139	0	MTHFD2	2	MYH11_Smo
712	0	1.23665	0.39	0.031	0	SYNM	2	MYH11_Smo
713	0	1.20873	0.361	0.013	0	NRGN	2	MYH11_Smo
714	0	1.20727	0.776	0.351	0	C11orf96	2	MYH11_Smo
715	1.69e-154	1.18227	0.532	0.277	4.33e-150	PDK4	2	MYH11_Smo
716	0	1.18073	0.573	0.186	0	ZFHX3	2	MYH11_Smo
717	0	1.16834	0.658	0.176	0	NDUFA4L2	2	MYH11_Smo
718	0	1.16775	0.987	0.851	0	MYL6	2	MYH11_Smo
719	0	1.16668	0.425	0.048	0	GJA4	2	MYH11_Smo
720	0	1.14441	0.511	0.112	0	EDNRA	2	MYH11_Smo
721	0	1.14054	0.545	0.165	0	CHCHD10	2	MYH11_Smo
722	1.42e-238	1.13861	0.459	0.159	3.62e-234	CKB	2	MYH11_Smo
723	0	2.64491	0.383	0.015	0	CCL21	10	CCL21_Smo
724	0	2.41675	0.317	0.025	0	CCL19	10	CCL21_Smo
725	0	2.04504	0.734	0.103	0	STEAP4	10	CCL21_Smo
726	0	1.71362	0.709	0.152	0	RGS5	10	CCL21_Smo
727	8.45e-290	1.66103	0.719	0.211	2.16e-285	RGS16	10	CCL21_Smo
728	9.31e-213	1.58587	0.433	0.095	2.38e-208	TM4SF1	10	CCL21_Smo
729	5.72e-283	1.57673	0.663	0.191	1.46e-278	ID4	10	CCL21_Smo
730	0	1.45242	0.653	0.09	0	NOTCH3	10	CCL21_Smo
731	0	1.37587	0.724	0.104	0	TINAGL1	10	CCL21_Smo
732	6.41e-248	1.35413	0.556	0.14	1.64e-243	SYNPO2	10	CCL21_Smo
733	1.01e-286	1.26844	0.849	0.318	2.58e-282	CAV1	10	CCL21_Smo
734	9.07e-236	1.2527	0.728	0.265	2.32e-231	NR2F2	10	CCL21_Smo
735	4.01e-175	1.24063	0.215	0.026	1.03e-170	CCL8	10	CCL21_Smo
736	1.15e-232	1.22562	0.836	0.319	2.93e-228	ACTA2	10	CCL21_Smo
737	5.95e-124	1.21381	0.429	0.138	1.52e-119	C2orf40	10	CCL21_Smo
738	3.39e-106	1.18712	0.719	0.414	8.66e-102	CCL2	10	CCL21_Smo
739	2.08e-279	1.18186	0.926	0.376	5.32e-275	TAGLN	10	CCL21_Smo
740	3.82e-163	1.15553	0.593	0.201	9.77e-159	MT1M	10	CCL21_Smo
741	4.98e-215	1.12195	0.876	0.439	1.27e-210	TPM1	10	CCL21_Smo
742	0	1.10334	0.321	0.024	0	ADRA2A	10	CCL21_Smo
743	5.6e-203	1.07128	0.353	0.063	1.43e-198	RRAD	10	CCL21_Smo
744	0	1.0385	0.33	0.019	0	ADGRF5	10	CCL21_Smo
745	2.17e-296	1.03068	0.35	0.042	5.55e-292	INPP4B	10	CCL21_Smo
746	2.07e-143	1.01987	0.411	0.11	5.3e-139	FAM162B	10	CCL21_Smo
747	1.02e-108	1.00236	0.359	0.101	2.61e-104	FABP4	10	CCL21_Smo
748	1.43e-181	0.998357	0.465	0.115	3.65e-177	LMOD1	10	CCL21_Smo
749	2.24e-178	0.992137	0.919	0.667	5.73e-174	IFITM1	10	CCL21_Smo
750	4.61e-109	0.990278	0.417	0.135	1.18e-104	MT1A	10	CCL21_Smo
751	1.2e-86	0.975703	0.365	0.13	3.08e-82	TGFBI	10	CCL21_Smo
752	5.32e-118	0.975289	0.524	0.209	1.36e-113	EPAS1	10	CCL21_Smo
753	0	0.973804	0.284	0.017	0	ANGPT2	10	CCL21_Smo
754	1.52e-103	0.967216	0.52	0.232	3.88e-99	CD44	10	CCL21_Smo
755	2.36e-114	0.960287	0.474	0.172	6.03e-110	RASL11A	10	CCL21_Smo
756	3e-203	0.943658	0.514	0.123	7.67e-199	ISYNA1	10	CCL21_Smo
757	1.42e-142	0.942287	0.98	0.799	3.64e-138	MT2A	10	CCL21_Smo
758	3.54e-155	0.927811	0.686	0.298	9.04e-151	EPS8	10	CCL21_Smo
759	2.98e-163	0.926701	0.526	0.16	7.61e-159	MTHFD2	10	CCL21_Smo
760	1.36e-112	0.923653	0.571	0.253	3.47e-108	MYH9	10	CCL21_Smo
761	1.41e-188	0.922882	0.309	0.051	3.6e-184	SYTL2	10	CCL21_Smo
762	1e-187	0.915588	0.958	0.773	2.57e-183	IFITM2	10	CCL21_Smo
763	5.3e-233	0.911926	0.281	0.034	1.36e-228	LGI4	10	CCL21_Smo
764	5.45e-213	0.899671	0.958	0.618	1.39e-208	MYL9	10	CCL21_Smo
765	1.08e-236	0.887068	0.258	0.027	2.75e-232	MT1F	10	CCL21_Smo
766	5.95e-140	0.874129	0.501	0.155	1.52e-135	MYLK	10	CCL21_Smo
767	1.17e-240	0.873048	0.992	0.925	3e-236	PTMA	10	CCL21_Smo
768	4.75e-127	0.860227	0.738	0.37	1.21e-122	CPE	10	CCL21_Smo
769	3.65e-107	0.850938	0.444	0.154	9.34e-103	MEF2C	10	CCL21_Smo
770	4.64e-122	0.850132	0.345	0.091	1.19e-117	C20orf27	10	CCL21_Smo
771	1.21e-74	0.846182	0.47	0.208	3.1e-70	NDUFA4L2	10	CCL21_Smo
772	2.65e-100	0.844889	0.514	0.214	6.78e-96	JAG1	10	CCL21_Smo
773	0	2.51491	0.85	0.084	0	FABP4	15	FABP4_Smo
774	0	2.49597	0.995	0.145	0	RGS5	15	FABP4_Smo
775	0	2.44572	0.966	0.191	0	NDUFA4L2	15	FABP4_Smo
776	0	2.43358	0.828	0.107	0	FABP5	15	FABP4_Smo
777	0	2.31432	0.72	0.028	0	HIGD1B	15	FABP4_Smo
778	0	2.10296	0.748	0.075	0	COX4I2	15	FABP4_Smo
779	0	2.03547	0.7	0.129	0	ABCC9	15	FABP4_Smo
780	0	1.8667	0.466	0.023	0	GPAT2	15	FABP4_Smo
781	0	1.82594	0.619	0.061	0	GJA4	15	FABP4_Smo
782	1.36e-196	1.80713	0.873	0.623	3.48e-192	HSPA1B	15	FABP4_Smo
783	0	1.7272	0.475	0.028	0	TESC	15	FABP4_Smo
784	6.76e-293	1.7095	0.673	0.18	1.73e-288	ARHGDIB	15	FABP4_Smo
785	5.73e-215	1.70335	0.948	0.794	1.47e-210	HSPA1A	15	FABP4_Smo
786	0	1.70219	0.462	0.048	0	KCNJ8	15	FABP4_Smo
787	0	1.70026	0.584	0.096	0	NOTCH3	15	FABP4_Smo
788	0	1.6438	0.65	0.11	0	STEAP4	15	FABP4_Smo
789	9.05e-295	1.60835	0.638	0.149	2.32e-290	MEF2C	15	FABP4_Smo
790	0	1.58898	0.481	0.051	0	EGFLAM	15	FABP4_Smo
791	8.31e-165	1.58136	0.491	0.134	2.13e-160	MT1A	15	FABP4_Smo
792	5.65e-211	1.57154	0.984	0.8	1.44e-206	MT2A	15	FABP4_Smo
793	1.34e-248	1.54217	0.764	0.298	3.43e-244	EPS8	15	FABP4_Smo
794	1.69e-185	1.52874	0.522	0.145	4.33e-181	ADAMTS4	15	FABP4_Smo
795	5.66e-268	1.51382	0.855	0.368	1.45e-263	CPE	15	FABP4_Smo
796	0	1.47938	0.673	0.148	0	PPP1R14A	15	FABP4_Smo
797	0	1.44637	0.623	0.121	0	ISYNA1	15	FABP4_Smo
798	4.6e-242	1.43677	0.5	0.098	1.18e-237	THBS4	15	FABP4_Smo
799	4.36e-94	1.4328	0.505	0.207	1.12e-89	MT1M	15	FABP4_Smo
800	1.44e-219	1.41339	0.508	0.118	3.69e-215	GUCY1B3	15	FABP4_Smo
801	1.18e-242	1.40999	0.917	0.606	3.02e-238	MFGE8	15	FABP4_Smo
802	1.29e-161	1.37831	0.478	0.139	3.31e-157	MYO1B	15	FABP4_Smo
803	4.44e-92	1.37691	0.619	0.354	1.14e-87	MT1E	15	FABP4_Smo
804	1.95e-289	1.3748	0.389	0.05	4.99e-285	FRMD3	15	FABP4_Smo
805	0	1.3446	0.288	0.008	0	LPL	15	FABP4_Smo
806	1.96e-129	1.34207	0.714	0.433	5e-125	SLC2A3	15	FABP4_Smo
807	5.81e-148	1.27932	0.205	0.025	1.49e-143	MT1G	15	FABP4_Smo
808	9.44e-194	1.27478	0.922	0.669	2.42e-189	IFITM1	15	FABP4_Smo
809	0	1.2621	0.262	0.002	0	MUC3A	15	FABP4_Smo
810	4.54e-196	1.25089	0.309	0.045	1.16e-191	IGFBP2	15	FABP4_Smo
811	1.83e-116	1.24538	0.592	0.294	4.67e-112	ITM2C	15	FABP4_Smo
812	9.51e-181	1.24054	0.458	0.11	2.43e-176	FAM162B	15	FABP4_Smo
813	4.48e-213	1.22609	0.527	0.116	1.15e-208	TINAGL1	15	FABP4_Smo
814	0	1.21399	0.275	0.019	0	P2RY14	15	FABP4_Smo
815	3.77e-255	1.21065	0.312	0.035	9.65e-251	GUCY1A2	15	FABP4_Smo
816	3.62e-222	1.20538	0.334	0.047	9.26e-218	ESAM	15	FABP4_Smo
817	0	1.20475	0.297	0.023	0	ADGRF5	15	FABP4_Smo
818	5e-277	1.19733	0.262	0.021	1.28e-272	SSTR2	15	FABP4_Smo
819	5.26e-107	1.16987	0.495	0.208	1.35e-102	DLC1	15	FABP4_Smo
820	5.69e-93	1.15564	0.555	0.298	1.45e-88	ASAH1	15	FABP4_Smo
821	9.46e-196	1.15423	0.492	0.108	2.42e-191	BCAM	15	FABP4_Smo
822	6.83e-155	1.14995	0.306	0.056	1.75e-150	SNRK	15	FABP4_Smo
823	5.74e-63	2.2686	0.798	0.33	1.47e-58	MT1X	21	CREM_Smo
824	1.35e-269	2.19437	0.939	0.138	3.45e-265	CREM	21	CREM_Smo
825	1.43e-117	2.13584	0.995	0.643	3.66e-113	ADIRF	21	CREM_Smo
826	3.42e-141	2.1326	1	0.393	8.75e-137	TAGLN	21	CREM_Smo
827	4.02e-150	2.10648	1	0.382	1.03e-145	C11orf96	21	CREM_Smo
828	1.32e-120	2.10409	0.899	0.293	3.37e-116	PDK4	21	CREM_Smo
829	3.36e-129	1.99596	0.343	0.031	8.58e-125	CCL8	21	CREM_Smo
830	4.05e-110	1.97962	0.813	0.211	1.04e-105	MT1M	21	CREM_Smo
831	2.56e-119	1.97853	0.995	0.553	6.56e-115	CDKN1A	21	CREM_Smo
832	0	1.96661	0.899	0.094	0	PTP4A3	21	CREM_Smo
833	6.14e-112	1.9529	0.682	0.141	1.57e-107	MT1A	21	CREM_Smo
834	1.13e-245	1.92651	0.626	0.057	2.89e-241	IL6	21	CREM_Smo
835	3.08e-240	1.92407	0.914	0.133	7.87e-236	HES4	21	CREM_Smo
836	0	1.92212	0.712	0.039	0	APOLD1	21	CREM_Smo
837	3.66e-160	1.85678	0.803	0.151	9.35e-156	ADAMTS4	21	CREM_Smo
838	8.56e-42	1.84266	0.763	0.423	2.19e-37	CCL2	21	CREM_Smo
839	7.04e-238	1.81003	0.995	0.156	1.8e-233	MYH11	21	CREM_Smo
840	2.98e-87	1.7473	0.823	0.267	7.61e-83	CYCS	21	CREM_Smo
841	2.18e-108	1.73898	1	0.628	5.57e-104	MYL9	21	CREM_Smo
842	1.03e-110	1.73213	0.99	0.51	2.63e-106	TPM2	21	CREM_Smo
843	4.74e-149	1.72119	0.965	0.293	1.21e-144	CSRP1	21	CREM_Smo
844	0	1.70245	0.763	0.057	0	ADAMTS9	21	CREM_Smo
845	1.85e-222	1.64791	0.788	0.098	4.74e-218	SNCG	21	CREM_Smo
846	1.3e-96	1.63171	0.955	0.432	3.33e-92	CRIP1	21	CREM_Smo
847	0	1.62859	0.848	0.073	0	SORBS2	21	CREM_Smo
848	3.05e-258	1.61716	0.803	0.088	7.79e-254	CNN1	21	CREM_Smo
849	4.07e-43	1.61531	0.369	0.093	1.04e-38	CH25H	21	CREM_Smo
850	4.14e-159	1.56011	0.818	0.15	1.06e-154	PHLDA2	21	CREM_Smo
851	2.24e-235	1.55748	0.879	0.114	5.73e-231	BCAM	21	CREM_Smo
852	2.12e-123	1.55237	0.995	0.333	5.41e-119	ACTA2	21	CREM_Smo
853	0	1.52583	0.742	0.055	0	SYNM	21	CREM_Smo
854	6.33e-97	1.5224	0.995	0.657	1.62e-92	RHOB	21	CREM_Smo
855	5.43e-168	1.49584	0.793	0.14	1.39e-163	ATP1B3	21	CREM_Smo
856	4.64e-245	1.46035	0.702	0.068	1.19e-240	ACTG2	21	CREM_Smo
857	3.86e-258	1.45961	0.823	0.089	9.87e-254	MCAM	21	CREM_Smo
858	2.06e-266	1.4563	0.389	0.018	5.27e-262	DES	21	CREM_Smo
859	7.8e-100	1.45402	0.995	0.727	1.99e-95	DSTN	21	CREM_Smo
860	7.87e-122	1.43744	0.929	0.285	2.01e-117	FLNA	21	CREM_Smo
861	1.6e-55	1.40553	0.985	0.805	4.08e-51	MT2A	21	CREM_Smo
862	1.51e-294	1.3844	0.763	0.066	3.86e-290	PLN	21	CREM_Smo
863	2.28e-138	1.37414	0.727	0.129	5.82e-134	ZNF331	21	CREM_Smo
864	8.25e-160	1.37099	0.455	0.044	2.11e-155	RBKS	21	CREM_Smo
865	1.89e-89	1.35066	0.975	0.452	4.83e-85	TPM1	21	CREM_Smo
866	3.22e-92	1.3441	0.995	0.567	8.23e-88	YBX3	21	CREM_Smo
867	2.23e-65	1.3339	0.859	0.373	5.69e-61	THBS1	21	CREM_Smo
868	1.23e-155	1.31797	0.864	0.159	3.14e-151	PPP1R14A	21	CREM_Smo
869	1.36e-62	1.31609	0.803	0.318	3.47e-58	TCEB1	21	CREM_Smo
870	9.28e-164	1.30515	0.616	0.075	2.37e-159	GJA4	21	CREM_Smo
871	1.39e-101	1.29822	0.995	0.862	3.57e-97	MYL6	21	CREM_Smo
872	2.16e-133	1.27983	0.788	0.151	5.52e-129	CSRP2	21	CREM_Smo
873	0	1.93183	0.934	0.236	0	PLAT	6	LINC01082_FibSmo
874	0	1.51686	0.587	0.044	0	LINC01082	6	LINC01082_FibSmo
875	1.13e-257	1.48266	0.626	0.191	2.88e-253	SLPI	6	LINC01082_FibSmo
876	7.67e-254	1.43347	0.716	0.295	1.96e-249	MATN2	6	LINC01082_FibSmo
877	0	1.2072	0.737	0.193	0	NR2F1	6	LINC01082_FibSmo
878	9.08e-308	1.18111	0.591	0.143	2.32e-303	CTSC	6	LINC01082_FibSmo
879	0	1.16009	0.312	0.029	0	RBP4	6	LINC01082_FibSmo
880	0	1.09076	0.997	0.762	0	MFAP4	6	LINC01082_FibSmo
881	1.1e-274	1.06199	0.95	0.491	2.82e-270	A2M	6	LINC01082_FibSmo
882	3.38e-250	1.04504	0.502	0.123	8.64e-246	SMPDL3A	6	LINC01082_FibSmo
883	1.74e-175	1.02525	0.312	0.062	4.44e-171	ACTG2	6	LINC01082_FibSmo
884	1.35e-210	1.01532	0.861	0.506	3.45e-206	HSPB6	6	LINC01082_FibSmo
885	6.45e-276	0.987343	0.559	0.136	1.65e-271	FOXF1	6	LINC01082_FibSmo
886	6.1e-217	0.983752	0.628	0.216	1.56e-212	RBP1	6	LINC01082_FibSmo
887	9.16e-201	0.95618	0.786	0.384	2.34e-196	PLPP1	6	LINC01082_FibSmo
888	6.17e-285	0.956156	0.409	0.07	1.58e-280	TSPAN13	6	LINC01082_FibSmo
889	0	0.94808	0.333	0.028	0	HSD17B2	6	LINC01082_FibSmo
890	7.6e-203	0.929539	0.785	0.356	1.94e-198	TCF21	6	LINC01082_FibSmo
891	5.12e-280	0.916602	0.368	0.058	1.31e-275	SAMD11	6	LINC01082_FibSmo
892	5.31e-201	0.905579	0.485	0.136	1.36e-196	PDPN	6	LINC01082_FibSmo
893	0	0.905438	0.332	0.029	0	C5orf66-AS1	6	LINC01082_FibSmo
894	7.44e-162	0.851264	0.497	0.162	1.9e-157	BAMBI	6	LINC01082_FibSmo
895	9.04e-191	0.850522	0.918	0.548	2.31e-186	COL1A1	6	LINC01082_FibSmo
896	4.69e-176	0.846593	0.397	0.102	1.2e-171	BASP1	6	LINC01082_FibSmo
897	5.59e-173	0.844497	0.885	0.582	1.43e-168	ID2	6	LINC01082_FibSmo
898	2.08e-243	0.824468	0.366	0.063	5.31e-239	FENDRR	6	LINC01082_FibSmo
899	1.18e-176	0.818963	0.48	0.141	3.03e-172	SPON1	6	LINC01082_FibSmo
900	2.7e-130	0.812097	0.701	0.355	6.91e-126	GADD45G	6	LINC01082_FibSmo
901	5.49e-205	0.807988	0.389	0.085	1.4e-200	HAAO	6	LINC01082_FibSmo
902	1.03e-186	0.794663	0.273	0.045	2.64e-182	HHIP	6	LINC01082_FibSmo
903	2.26e-137	0.790701	0.68	0.332	5.78e-133	LSP1	6	LINC01082_FibSmo
904	3.87e-257	0.769905	0.27	0.032	9.89e-253	THSD4	6	LINC01082_FibSmo
905	1.4e-172	0.762768	0.981	0.778	3.58e-168	LUM	6	LINC01082_FibSmo
906	2.34e-124	0.75017	0.519	0.205	6e-120	REV3L	6	LINC01082_FibSmo
907	2.13e-162	0.749179	0.375	0.093	5.44e-158	EDIL3	6	LINC01082_FibSmo
908	1.77e-140	0.748943	0.782	0.408	4.53e-136	ID1	6	LINC01082_FibSmo
909	1.59e-118	0.746215	0.466	0.177	4.06e-114	MMP23B	6	LINC01082_FibSmo
910	9.55e-104	0.740565	0.683	0.383	2.44e-99	SRPX	6	LINC01082_FibSmo
911	4e-126	0.733924	0.303	0.076	1.02e-121	RAMP1	6	LINC01082_FibSmo
912	6.27e-62	0.714009	0.717	0.504	1.6e-57	CFH	6	LINC01082_FibSmo
913	1.09e-137	0.712863	0.336	0.089	2.79e-133	CUTC	6	LINC01082_FibSmo
914	2.01e-135	0.703659	0.792	0.424	5.14e-131	TMEM176B	6	LINC01082_FibSmo
915	1.05e-136	0.69946	0.254	0.053	2.68e-132	SLC23A2	6	LINC01082_FibSmo
916	2.27e-122	0.689416	0.453	0.159	5.79e-118	EDNRB	6	LINC01082_FibSmo
917	1.52e-110	0.686048	0.379	0.127	3.89e-106	PAMR1	6	LINC01082_FibSmo
918	2.05e-129	0.681487	0.364	0.105	5.24e-125	CDH11	6	LINC01082_FibSmo
919	1.21e-156	0.681377	0.973	0.765	3.1e-152	FBLN1	6	LINC01082_FibSmo
920	4.1e-82	0.669898	0.449	0.2	1.05e-77	PLAGL1	6	LINC01082_FibSmo
921	8.9e-86	0.66724	0.599	0.335	2.28e-81	RCN1	6	LINC01082_FibSmo
922	1.16e-137	0.661046	0.226	0.041	2.96e-133	SLC14A1	6	LINC01082_FibSmo
923	0	2.06584	0.957	0.239	0	PLAT	8	SLC14A1_FibSmo
924	0	1.84255	0.631	0.021	0	SLC14A1	8	SLC14A1_FibSmo
925	0	1.72794	0.58	0.034	0	PLPPR4	8	SLC14A1_FibSmo
926	0	1.71733	0.937	0.402	0	ID1	8	SLC14A1_FibSmo
927	0	1.6899	0.522	0.034	0	HHIP	8	SLC14A1_FibSmo
928	0	1.45731	0.681	0.132	0	FOXF1	8	SLC14A1_FibSmo
929	0	1.42321	0.553	0.056	0	FENDRR	8	SLC14A1_FibSmo
930	0	1.37376	0.501	0.064	0	ENPP2	8	SLC14A1_FibSmo
931	0	1.22193	0.466	0.081	0	F3	8	SLC14A1_FibSmo
932	0	1.19214	0.495	0.076	0	BMP5	8	SLC14A1_FibSmo
933	4.35e-267	1.18934	0.662	0.2	1.11e-262	NR2F1	8	SLC14A1_FibSmo
934	6.04e-279	1.18472	0.474	0.095	1.54e-274	TBX3	8	SLC14A1_FibSmo
935	0	1.13446	0.377	0.028	0	HSD17B2	8	SLC14A1_FibSmo
936	5.35e-255	1.11584	0.976	0.754	1.37e-250	ID3	8	SLC14A1_FibSmo
937	2.89e-274	1.08539	0.423	0.075	7.4e-270	ITGA8	8	SLC14A1_FibSmo
938	0	1.07757	0.286	0.025	0	POSTN	8	SLC14A1_FibSmo
939	0	1.0528	0.298	0.012	0	STC1	8	SLC14A1_FibSmo
940	1.06e-197	1.01335	0.535	0.16	2.7e-193	AHR	8	SLC14A1_FibSmo
941	0	1.00597	0.323	0.031	0	C5orf66-AS1	8	SLC14A1_FibSmo
942	1.47e-157	1.00211	0.731	0.355	3.77e-153	GADD45G	8	SLC14A1_FibSmo
943	9.95e-226	0.991562	0.98	0.764	2.54e-221	MFAP4	8	SLC14A1_FibSmo
944	0	0.976969	0.266	0.012	0	NRG1	8	SLC14A1_FibSmo
945	0	0.974467	0.312	0.03	0	RBP4	8	SLC14A1_FibSmo
946	1.54e-241	0.972737	0.429	0.083	3.94e-237	WFDC1	8	SLC14A1_FibSmo
947	1.26e-173	0.939837	0.368	0.086	3.23e-169	MOXD1	8	SLC14A1_FibSmo
948	8.97e-97	0.928568	0.285	0.081	2.29e-92	GDF15	8	SLC14A1_FibSmo
949	3.71e-138	0.928461	0.575	0.244	9.49e-134	HIF1A	8	SLC14A1_FibSmo
950	4.71e-176	0.903199	0.279	0.048	1.2e-171	PEG10	8	SLC14A1_FibSmo
951	5.56e-127	0.883107	0.836	0.586	1.42e-122	ID2	8	SLC14A1_FibSmo
952	2.41e-277	0.881442	0.272	0.029	6.18e-273	ALCAM	8	SLC14A1_FibSmo
953	0	0.875663	0.291	0.027	0	TRPA1	8	SLC14A1_FibSmo
954	2.73e-263	0.871155	0.294	0.036	6.99e-259	LAMC3	8	SLC14A1_FibSmo
955	1.53e-211	0.862272	0.275	0.039	3.92e-207	PTCH1	8	SLC14A1_FibSmo
956	9e-152	0.857554	0.414	0.115	2.3e-147	STMN1	8	SLC14A1_FibSmo
957	4.75e-111	0.852563	0.402	0.142	1.21e-106	CD40	8	SLC14A1_FibSmo
958	4.64e-130	0.846641	0.54	0.213	1.19e-125	ETS2	8	SLC14A1_FibSmo
959	1.3e-141	0.845066	0.304	0.069	3.34e-137	NDNF	8	SLC14A1_FibSmo
960	3.38e-214	0.835074	0.229	0.026	8.65e-210	RORB	8	SLC14A1_FibSmo
961	1.92e-300	0.811386	0.235	0.018	4.91e-296	HOXA11	8	SLC14A1_FibSmo
962	4.88e-129	0.797217	0.343	0.094	1.25e-124	TMEM119	8	SLC14A1_FibSmo
963	1.27e-115	0.792478	0.314	0.086	3.24e-111	OSR2	8	SLC14A1_FibSmo
964	2.19e-306	0.790945	0.248	0.02	5.6e-302	SYT1	8	SLC14A1_FibSmo
965	8.84e-107	0.789398	0.314	0.092	2.26e-102	GJA1	8	SLC14A1_FibSmo
966	2.15e-98	0.777121	0.65	0.365	5.5e-94	TCF21	8	SLC14A1_FibSmo
967	4.47e-223	0.776637	0.24	0.028	1.14e-218	MSX2	8	SLC14A1_FibSmo
968	1.47e-203	0.766754	0.222	0.026	3.75e-199	ARHGAP28	8	SLC14A1_FibSmo
969	9.46e-78	0.762866	0.409	0.182	2.42e-73	ZFYVE21	8	SLC14A1_FibSmo
970	1e-91	0.76129	0.397	0.156	2.56e-87	GULP1	8	SLC14A1_FibSmo
971	2.09e-205	0.760393	0.26	0.035	5.35e-201	PITX2	8	SLC14A1_FibSmo
972	1.02e-118	0.748745	0.314	0.084	2.61e-114	STXBP6	8	SLC14A1_FibSmo
973	0	1.91733	0.728	0.086	0	THBS4	11	THBS4_FibSmo
974	0	1.82817	0.659	0.012	0	FNDC1	11	THBS4_FibSmo
975	0	1.71368	0.618	0.058	0	TNC	11	THBS4_FibSmo
976	0	1.58472	0.594	0.078	0	CCL11	11	THBS4_FibSmo
977	0	1.39513	0.597	0.066	0	RAMP1	11	THBS4_FibSmo
978	0	1.35768	0.746	0.088	0	KCNN3	11	THBS4_FibSmo
979	0	1.3025	0.572	0.031	0	SNCA	11	THBS4_FibSmo
980	0	1.29798	0.664	0.103	0	C1QTNF3	11	THBS4_FibSmo
981	0	1.24696	0.662	0.119	0	ASPN	11	THBS4_FibSmo
982	0	1.21038	0.746	0.118	0	GUCY1A3	11	THBS4_FibSmo
983	0	1.19699	0.442	0.029	0	CHODL	11	THBS4_FibSmo
984	2.22e-179	1.17661	0.896	0.708	5.69e-175	DNAJB1	11	THBS4_FibSmo
985	0	1.14697	0.457	0.025	0	P2RY1	11	THBS4_FibSmo
986	2.39e-221	1.09602	0.908	0.466	6.11e-217	COL3A1	11	THBS4_FibSmo
987	3.93e-164	1.07933	0.644	0.215	1e-159	RGS16	11	THBS4_FibSmo
988	1.64e-251	1.05024	0.69	0.19	4.19e-247	SULF1	11	THBS4_FibSmo
989	1.03e-194	1.04786	0.671	0.216	2.64e-190	HSPH1	11	THBS4_FibSmo
990	0	1.04107	0.578	0.092	0	ALDH1A3	11	THBS4_FibSmo
991	6.83e-227	1.03822	0.961	0.501	1.75e-222	DPT	11	THBS4_FibSmo
992	2.51e-139	1.02172	0.884	0.691	6.43e-135	FOSB	11	THBS4_FibSmo
993	2.58e-185	1.01278	0.812	0.339	6.59e-181	TUBB4B	11	THBS4_FibSmo
994	1.18e-170	0.986413	0.969	0.817	3.01e-166	HSP90AA1	11	THBS4_FibSmo
995	5.43e-139	0.978033	0.945	0.779	1.39e-134	ZFP36	11	THBS4_FibSmo
996	9.43e-139	0.950449	0.857	0.419	2.41e-134	CRIP1	11	THBS4_FibSmo
997	1.87e-127	0.927138	0.517	0.169	4.77e-123	TCEAL7	11	THBS4_FibSmo
998	7.65e-133	0.908517	0.9	0.772	1.96e-128	EGR1	11	THBS4_FibSmo
999	0	0.908191	0.521	0.068	0	GNG2	11	THBS4_FibSmo
1000	0	0.903386	0.33	0.024	0	CAPN6	11	THBS4_FibSmo
1001	9.63e-90	0.894441	0.781	0.492	2.46e-85	ATF3	11	THBS4_FibSmo
1002	3.66e-96	0.868728	0.871	0.7	9.37e-92	HSPA8	11	THBS4_FibSmo
1003	6.54e-74	0.856408	0.754	0.478	1.67e-69	SOD2	11	THBS4_FibSmo
1004	2.88e-189	0.852786	0.815	0.312	7.37e-185	MARCKS	11	THBS4_FibSmo
1005	3.62e-132	0.836567	0.938	0.793	9.27e-128	HSPA1A	11	THBS4_FibSmo
1006	1.09e-142	0.832228	0.966	0.951	2.79e-138	FOS	11	THBS4_FibSmo
1007	8.6e-185	0.821515	0.71	0.233	2.2e-180	EMILIN1	11	THBS4_FibSmo
1008	9.03e-150	0.814013	0.923	0.64	2.31e-145	TAGLN2	11	THBS4_FibSmo
1009	2.32e-224	0.810332	0.992	0.947	5.93e-220	LGALS1	11	THBS4_FibSmo
1010	2.75e-119	0.781578	0.894	0.62	7.03e-115	HSPA1B	11	THBS4_FibSmo
1011	2.46e-160	0.781319	0.686	0.243	6.29e-156	TSHZ2	11	THBS4_FibSmo
1012	9.74e-125	0.773713	0.721	0.325	2.49e-120	SERTAD1	11	THBS4_FibSmo
1013	5.19e-126	0.772321	0.781	0.37	1.33e-121	VCAN	11	THBS4_FibSmo
1014	0	0.766974	0.227	0.014	0	LY6H	11	THBS4_FibSmo
1015	4.29e-133	0.764789	0.754	0.322	1.1e-128	OGN	11	THBS4_FibSmo
1016	0	0.759389	0.325	0.015	0	CNGA3	11	THBS4_FibSmo
1017	6.91e-77	0.75259	0.535	0.243	1.77e-72	CD74	11	THBS4_FibSmo
1018	1.4e-94	0.751232	0.77	0.454	3.58e-90	DNAJA1	11	THBS4_FibSmo
1019	1.97e-70	0.738464	0.754	0.45	5.03e-66	GEM	11	THBS4_FibSmo
1020	3.33e-172	0.734903	0.479	0.117	8.51e-168	RDH10	11	THBS4_FibSmo
1021	1.21e-136	0.729711	0.723	0.294	3.1e-132	SERPINH1	11	THBS4_FibSmo
1022	7.08e-179	0.712675	0.452	0.101	1.81e-174	PRKAR2B	11	THBS4_FibSmo
1023	2.7e-172	1.97647	1	0.265	6.91e-168	PLAT	20	FOXF1_FibSmo
1024	3.32e-165	1.63052	0.809	0.151	8.48e-161	FOXF1	20	FOXF1_FibSmo
1025	1.69e-187	1.5873	0.271	0.013	4.32e-183	KRT17	20	FOXF1_FibSmo
1026	6.27e-96	1.57704	0.955	0.484	1.6e-91	SOD2	20	FOXF1_FibSmo
1027	3.52e-95	1.39959	0.799	0.247	9e-91	IL32	20	FOXF1_FibSmo
1028	1.04e-124	1.39818	0.513	0.07	2.65e-120	ACTG2	20	FOXF1_FibSmo
1029	2.19e-98	1.39803	0.709	0.178	5.6e-94	ICAM1	20	FOXF1_FibSmo
1030	3.45e-100	1.38944	0.779	0.223	8.83e-96	ETS2	20	FOXF1_FibSmo
1031	2.55e-116	1.3565	0.668	0.139	6.51e-112	PTGES	20	FOXF1_FibSmo
1032	6.03e-87	1.33284	0.613	0.149	1.54e-82	CD40	20	FOXF1_FibSmo
1033	3.64e-86	1.31749	0.593	0.14	9.3e-82	TNFAIP2	20	FOXF1_FibSmo
1034	1.7e-90	1.25803	0.518	0.1	4.35e-86	VCAM1	20	FOXF1_FibSmo
1035	5.95e-79	1.25764	0.487	0.098	1.52e-74	GJA1	20	FOXF1_FibSmo
1036	1.33e-149	1.25255	0.568	0.074	3.39e-145	FENDRR	20	FOXF1_FibSmo
1037	7.62e-120	1.23167	0.518	0.077	1.95e-115	BDKRB2	20	FOXF1_FibSmo
1038	2.4e-34	1.22946	0.658	0.332	6.14e-30	MT1X	20	FOXF1_FibSmo
1039	2.12e-74	1.20553	0.241	0.026	5.43e-70	RTEL1-TNFRSF6B	20	FOXF1_FibSmo
1040	5.28e-84	1.19971	0.608	0.149	1.35e-79	PDPN	20	FOXF1_FibSmo
1041	2.15e-214	1.18517	0.497	0.039	5.5e-210	HSD17B2	20	FOXF1_FibSmo
1042	2.26e-195	1.16582	0.447	0.035	5.78e-191	TRPA1	20	FOXF1_FibSmo
1043	2.49e-48	1.11283	0.377	0.087	6.38e-44	GDF15	20	FOXF1_FibSmo
1044	2.25e-58	1.05974	0.734	0.288	5.74e-54	NAMPT	20	FOXF1_FibSmo
1045	1.52e-64	1.0488	0.965	0.675	3.89e-60	IFITM1	20	FOXF1_FibSmo
1046	6.1e-56	1.04574	0.874	0.423	1.56e-51	ID1	20	FOXF1_FibSmo
1047	2.14e-94	1.04429	0.432	0.066	5.47e-90	NFKB2	20	FOXF1_FibSmo
1048	1.54e-61	1.0432	1	0.805	3.93e-57	MT2A	20	FOXF1_FibSmo
1049	2.58e-122	1.0217	0.417	0.046	6.61e-118	SLC14A1	20	FOXF1_FibSmo
1050	8.1e-49	1.00823	0.719	0.322	2.07e-44	PALLD	20	FOXF1_FibSmo
1051	3.66e-27	0.975694	0.638	0.361	9.37e-23	MT1E	20	FOXF1_FibSmo
1052	1.07e-87	0.974592	0.382	0.053	2.74e-83	HHIP	20	FOXF1_FibSmo
1053	6.39e-118	0.972863	0.281	0.023	1.63e-113	STC1	20	FOXF1_FibSmo
1054	5.15e-22	0.962988	0.709	0.423	1.32e-17	CCL2	20	FOXF1_FibSmo
1055	1.41e-56	0.962625	0.407	0.089	3.6e-52	ENC1	20	FOXF1_FibSmo
1056	3.79e-84	0.954782	0.417	0.069	9.69e-80	RELB	20	FOXF1_FibSmo
1057	2.1e-46	0.941156	0.518	0.162	5.36e-42	UGCG	20	FOXF1_FibSmo
1058	3.83e-43	0.932148	0.618	0.24	9.78e-39	FILIP1L	20	FOXF1_FibSmo
1059	4.72e-76	0.927934	0.482	0.092	1.21e-71	BMP5	20	FOXF1_FibSmo
1060	1.08e-111	0.927488	0.241	0.018	2.76e-107	TSLP	20	FOXF1_FibSmo
1061	6.49e-55	0.919167	0.598	0.183	1.66e-50	ACTN1	20	FOXF1_FibSmo
1062	2.35e-60	0.900778	0.683	0.216	6e-56	NR2F1	20	FOXF1_FibSmo
1063	4.69e-48	0.897429	0.422	0.109	1.2e-43	NINJ1	20	FOXF1_FibSmo
1064	7.34e-95	0.890487	0.317	0.035	1.88e-90	PRDM1	20	FOXF1_FibSmo
1065	2.86e-45	0.886951	0.809	0.443	7.31e-41	LITAF	20	FOXF1_FibSmo
1066	1.85e-45	0.881347	0.638	0.239	4.74e-41	BCL3	20	FOXF1_FibSmo
1067	1.8e-41	0.871704	0.387	0.103	4.61e-37	TMEM119	20	FOXF1_FibSmo
1068	8.25e-40	0.843369	0.633	0.255	2.11e-35	HIF1A	20	FOXF1_FibSmo
1069	5.35e-36	0.838754	0.397	0.121	1.37e-31	PDLIM4	20	FOXF1_FibSmo
1070	1.22e-30	0.827844	0.719	0.375	3.11e-26	TCF21	20	FOXF1_FibSmo
1071	3.24e-42	0.826449	0.347	0.081	8.28e-38	ENPP2	20	FOXF1_FibSmo
1072	3.14e-45	0.824159	0.327	0.069	8.03e-41	LINC01082	20	FOXF1_FibSmo
1073	0	3.66953	0.425	0.002	0	ADAMDEC1	23	ADAMDEC1_FibSmo
1074	7.22e-175	3.20925	0.522	0.034	1.85e-170	POSTN	23	ADAMDEC1_FibSmo
1075	1.16e-43	1.81869	0.593	0.164	2.97e-39	CTSC	23	ADAMDEC1_FibSmo
1076	0	1.6256	0.372	0.006	0	VSTM2A	23	ADAMDEC1_FibSmo
1077	4.04e-45	1.51486	0.929	0.482	1.03e-40	COL3A1	23	ADAMDEC1_FibSmo
1078	1.8e-54	1.49795	0.522	0.101	4.6e-50	C8orf4	23	ADAMDEC1_FibSmo
1079	1.32e-44	1.48515	0.743	0.259	3.38e-40	PHLDA1	23	ADAMDEC1_FibSmo
1080	3.81e-49	1.46085	0.487	0.097	9.74e-45	F3	23	ADAMDEC1_FibSmo
1081	9.14e-57	1.4313	0.504	0.09	2.34e-52	MMP19	23	ADAMDEC1_FibSmo
1082	1.25e-42	1.42978	0.832	0.351	3.19e-38	SOCS3	23	ADAMDEC1_FibSmo
1083	7.79e-54	1.42814	0.832	0.25	1.99e-49	CXCL14	23	ADAMDEC1_FibSmo
1084	7.9e-36	1.38729	0.956	0.784	2.02e-31	ZFP36	23	ADAMDEC1_FibSmo
1085	1.04e-30	1.33305	0.779	0.371	2.65e-26	BTG2	23	ADAMDEC1_FibSmo
1086	6.86e-49	1.30543	0.982	0.776	1.75e-44	EGR1	23	ADAMDEC1_FibSmo
1087	6.91e-32	1.29993	0.699	0.27	1.77e-27	PLAT	23	ADAMDEC1_FibSmo
1088	1e-34	1.2771	0.814	0.398	2.56e-30	NNMT	23	ADAMDEC1_FibSmo
1089	0	1.27234	0.363	0.002	0	NSG1	23	ADAMDEC1_FibSmo
1090	2.7e-249	1.23086	0.327	0.008	6.92e-245	ENHO	23	ADAMDEC1_FibSmo
1091	2.06e-48	1.20486	0.929	0.441	5.28e-44	TMEM176B	23	ADAMDEC1_FibSmo
1092	1.76e-40	1.19586	0.947	0.698	4.51e-36	FOSB	23	ADAMDEC1_FibSmo
1093	4.31e-45	1.19542	0.991	0.899	1.1e-40	CEBPD	23	ADAMDEC1_FibSmo
1094	6.4e-137	1.19244	0.319	0.015	1.64e-132	HAPLN1	23	ADAMDEC1_FibSmo
1095	3.03e-54	1.18751	0.549	0.105	7.74e-50	EDIL3	23	ADAMDEC1_FibSmo
1096	7.59e-29	1.16367	0.867	0.502	1.94e-24	ATF3	23	ADAMDEC1_FibSmo
1097	1.64e-120	1.12645	0.221	0.008	4.19e-116	STMN2	23	ADAMDEC1_FibSmo
1098	2.58e-29	1.115	0.841	0.446	6.59e-25	CEBPB	23	ADAMDEC1_FibSmo
1099	1.87e-18	1.10496	0.469	0.171	4.78e-14	IGFBP3	23	ADAMDEC1_FibSmo
1100	4.89e-75	1.09774	0.372	0.037	1.25e-70	TRPA1	23	ADAMDEC1_FibSmo
1101	6.65e-22	1.08255	0.628	0.285	1.7e-17	PDLIM1	23	ADAMDEC1_FibSmo
1102	6.68e-30	1.07783	0.566	0.181	1.71e-25	ICAM1	23	ADAMDEC1_FibSmo
1103	2.89e-42	1.03293	0.558	0.136	7.38e-38	RGS10	23	ADAMDEC1_FibSmo
1104	3.85e-37	1.03258	0.885	0.441	9.85e-33	TMEM176A	23	ADAMDEC1_FibSmo
1105	1.54e-26	1.03068	0.929	0.714	3.95e-22	DNAJB1	23	ADAMDEC1_FibSmo
1106	8.13e-49	1.02752	0.425	0.07	2.08e-44	LINC01082	23	ADAMDEC1_FibSmo
1107	1.31e-19	1.01102	0.469	0.172	3.36e-15	EDNRB	23	ADAMDEC1_FibSmo
1108	6.8e-10	1.00877	0.584	0.366	1.74e-05	CTGF	23	ADAMDEC1_FibSmo
1109	2.94e-27	1.00032	0.628	0.226	7.53e-23	ETS2	23	ADAMDEC1_FibSmo
1110	1.89e-35	0.985454	0.991	0.952	4.83e-31	FOS	23	ADAMDEC1_FibSmo
1111	5.13e-23	0.982102	0.805	0.463	1.31e-18	MCL1	23	ADAMDEC1_FibSmo
1112	1.23e-98	0.973565	0.381	0.03	3.14e-94	CPM	23	ADAMDEC1_FibSmo
1113	1.2e-17	0.969309	0.788	0.488	3.07e-13	SOD2	23	ADAMDEC1_FibSmo
1114	2.01e-36	0.969006	0.726	0.25	5.13e-32	EMILIN1	23	ADAMDEC1_FibSmo
1115	2.2e-24	0.959697	0.522	0.182	5.64e-20	MAFF	23	ADAMDEC1_FibSmo
1116	1.86e-29	0.952266	0.956	0.822	4.77e-25	HSP90AA1	23	ADAMDEC1_FibSmo
1117	9.25e-23	0.938916	0.673	0.286	2.36e-18	JUND	23	ADAMDEC1_FibSmo
1118	2.89e-130	0.931835	0.274	0.012	7.4e-126	ADAM28	23	ADAMDEC1_FibSmo
1119	4.89e-19	0.925179	0.805	0.461	1.25e-14	GEM	23	ADAMDEC1_FibSmo
1120	9.9e-17	0.919875	0.531	0.234	2.53e-12	HSPH1	23	ADAMDEC1_FibSmo
1121	1.14e-26	0.918203	0.558	0.183	2.91e-22	BMP4	23	ADAMDEC1_FibSmo
1122	2.89e-18	0.914614	0.929	0.798	7.38e-14	HSPA1A	23	ADAMDEC1_FibSmo

### Sheet: Table S45
Table S45. List of marker information for fibroblast, smooth muscle and FibSmo cell.
	p_val	avg_logFC	pct.1	pct.2	p_val_adj	gene	cell type
1	0	2.9953	0.874	0.318	0	APOD	Fibroblast
2	0	2.71322	0.346	0.033	0	PLA2G2A	Fibroblast
3	0	2.14353	0.371	0.067	0	PTGDS	Fibroblast
4	0	2.00374	0.511	0.109	0	SFRP2	Fibroblast
5	0	1.8632	0.98	0.763	0	GSN	Fibroblast
6	0	1.86033	0.995	0.556	0	DCN	Fibroblast
7	0	1.85975	0.453	0.03	0	MYOC	Fibroblast
8	0	1.78186	0.701	0.089	0	FBLN2	Fibroblast
9	0	1.7395	0.465	0.028	0	PI16	Fibroblast
10	0	1.654	0.878	0.457	0	CFD	Fibroblast
11	0	1.60449	0.624	0.201	0	C7	Fibroblast
12	1.43769e-235	1.59755	0.327	0.109	3.67676e-231	CXCL14	Fibroblast
13	0	1.56955	0.441	0.022	0	MFAP5	Fibroblast
14	0	1.56444	0.967	0.749	0	MGP	Fibroblast
15	0	1.55208	0.716	0.265	0	IGFBP6	Fibroblast
16	0	1.5273	0.773	0.19	0	C3	Fibroblast
17	0	1.51876	0.996	0.856	0	CST3	Fibroblast
18	0	1.50892	0.537	0.068	0	HTRA3	Fibroblast
19	0	1.50519	0.824	0.271	0	ADH1B	Fibroblast
20	0	1.48591	0.427	0.037	0	PCOLCE2	Fibroblast
21	0	1.42853	0.483	0.072	0	SERPINA3	Fibroblast
22	0	1.38834	0.918	0.455	0	SERPINF1	Fibroblast
23	0	1.35518	0.801	0.33	0	CCDC80	Fibroblast
24	0	1.35411	0.516	0.076	0	IGF1	Fibroblast
25	0	1.3092	0.63	0.16	0	PRELP	Fibroblast
26	0	1.27042	0.621	0.164	0	ABCA8	Fibroblast
27	7.78481e-244	1.25964	0.494	0.273	1.99089e-239	PTN	Fibroblast
28	0	1.24961	0.61	0.135	0	ABI3BP	Fibroblast
29	0	1.24179	0.481	0.07	0	LAMA2	Fibroblast
30	0	1.18804	0.507	0.084	0	ABCA6	Fibroblast
31	0	1.16099	0.582	0.304	0	CLU	Fibroblast
32	0	1.15716	0.336	0.072	0	SFRP1	Fibroblast
33	1.08416e-203	1.14742	0.309	0.108	2.77264e-199	RARRES1	Fibroblast
34	0	1.14557	0.468	0.086	0	SCARA5	Fibroblast
35	0	1.13913	0.696	0.312	0	GPX3	Fibroblast
36	0	1.13033	0.48	0.098	0	PDGFRL	Fibroblast
37	0	1.11926	0.469	0.142	0	COL15A1	Fibroblast
38	0	1.11786	0.883	0.579	0	IGFBP4	Fibroblast
39	0	1.09052	0.542	0.13	0	FBLN5	Fibroblast
40	0	1.0803	0.599	0.18	0	PLTP	Fibroblast
41	0	1.0624	0.343	0.046	0	CILP	Fibroblast
42	0	1.05885	0.393	0.113	0	SCN7A	Fibroblast
43	0	1.05249	0.517	0.148	0	GPNMB	Fibroblast
44	0	1.04859	0.497	0.1	0	PODN	Fibroblast
45	0	1.0366	0.337	0.062	0	FMO2	Fibroblast
46	0	1.03149	0.678	0.239	0	CYBRD1	Fibroblast
47	0	1.02452	0.705	0.394	0	SH3BGRL3	Fibroblast
48	0	1.02423	0.463	0.12	0	FBN1	Fibroblast
49	3.43147e-72	1.02195	0.358	0.255	8.77565e-68	APOE	Fibroblast
50	0	1.02061	0.698	0.173	0	DPT	Fibroblast
51	0	1.01823	0.335	0.026	0	ABCA9	Fibroblast
52	0	1.01409	0.479	0.134	0	EFEMP1	Fibroblast
53	0	0.982211	0.327	0.021	0	SPOCK1	Fibroblast
54	0	0.970968	0.927	0.453	0	MMP2	Fibroblast
55	5.73254e-194	0.970709	0.233	0.056	1.46604e-189	IGFBP3	Fibroblast
56	0	0.966924	0.447	0.101	0	CD34	Fibroblast
57	0	0.939274	0.506	0.125	0	SERPINE2	Fibroblast
58	0	0.929708	0.56	0.248	0	CTSK	Fibroblast
59	0	0.926141	0.918	0.66	0	TIMP1	Fibroblast
60	0	0.91902	0.697	0.295	0	C1R	Fibroblast
61	0	0.918115	0.454	0.115	0	TNFAIP6	Fibroblast
62	0	0.910508	0.755	0.307	0	PCOLCE	Fibroblast
63	0	0.894151	0.462	0.119	0	TNXB	Fibroblast
64	0	0.868683	0.887	0.462	0	C1S	Fibroblast
65	0	0.860572	0.269	0.025	0	ABCA10	Fibroblast
66	0	0.858048	0.939	0.457	0	FBLN1	Fibroblast
67	6.54331e-272	0.855822	0.203	0.01	1.67339e-267	WISP2	Fibroblast
68	0	0.850784	0.745	0.38	0	ANXA2	Fibroblast
69	6.92009e-252	0.844934	0.228	0.03	1.76974e-247	CYP1B1	Fibroblast
70	0	0.844671	0.234	0.01	0	FIGF	Fibroblast
71	0	0.826813	0.556	0.188	0	ADD3	Fibroblast
72	0	0.826656	0.392	0.09	0	IL33	Fibroblast
73	0	0.825408	0.961	0.711	0	SERPING1	Fibroblast
74	0	0.821637	0.667	0.292	0	MGST1	Fibroblast
75	0	0.815904	0.674	0.29	0	LRP1	Fibroblast
76	0	0.811728	0.507	0.154	0	VCAN	Fibroblast
77	0	0.811464	0.797	0.447	0	S100A10	Fibroblast
78	0	0.811239	0.681	0.344	0	HTRA1	Fibroblast
79	0	0.810689	0.336	0.07	0	LARP6	Fibroblast
80	2.91511e-293	0.803862	0.27	0.044	7.45511e-289	FIBIN	Fibroblast
81	0	0.80301	0.449	0.128	0	OGN	Fibroblast
82	5.71172e-268	0.800991	0.257	0.044	1.46072e-263	CDO1	Fibroblast
83	6.64251e-276	0.797518	0.261	0.042	1.69876e-271	ITGBL1	Fibroblast
84	0	0.796602	0.482	0.158	0	ITM2A	Fibroblast
85	1.74992e-156	0.791221	0.272	0.102	4.47523e-152	CLEC3B	Fibroblast
86	1.62205e-271	0.773835	0.468	0.208	4.14823e-267	LTBP1	Fibroblast
87	0	0.764848	0.743	0.386	0	TIMP2	Fibroblast
88	1.5019e-302	0.763566	0.257	0.03	3.84095e-298	SERPINA3.1	Fibroblast
89	2.37339e-293	0.74524	0.34	0.088	6.0697e-289	PLXDC1	Fibroblast
90	1.47701e-236	0.742587	0.209	0.025	3.7773e-232	SEMA3C	Fibroblast
91	1.95212e-246	0.736977	0.262	0.054	4.99236e-242	SOX9	Fibroblast
92	0	0.727574	0.64	0.302	0	ANXA1	Fibroblast
93	1.42831e-222	0.724353	0.292	0.085	3.65277e-218	CES1	Fibroblast
94	1.08008e-295	0.715761	0.35	0.093	2.7622e-291	ABLIM1	Fibroblast
95	0	0.711281	0.509	0.191	0	NNMT	Fibroblast
96	4.49711e-235	0.71088	0.221	0.032	1.15009e-230	FST	Fibroblast
97	6.44331e-294	0.70839	0.302	0.062	1.64781e-289	NEGR1	Fibroblast
98	0	0.701192	0.695	0.353	0	S100A13	Fibroblast
99	7.90134e-286	0.697214	0.411	0.146	2.02069e-281	ECM1	Fibroblast
100	1.54345e-268	0.687749	0.442	0.181	3.94721e-264	LAMC1	Fibroblast
101	1.86049e-272	0.680172	0.202	0.009	4.75801e-268	VIT	Fibroblast
102	0	0.679984	0.852	0.534	0	LGALS3	Fibroblast
103	5.37782e-249	0.677137	0.251	0.047	1.37532e-244	PTGIS	Fibroblast
104	1.49116e-280	0.67667	0.507	0.238	3.8135e-276	FSTL1	Fibroblast
105	7.51295e-212	0.671341	0.263	0.067	1.92136e-207	CALCRL	Fibroblast
106	0	0.671267	0.886	0.441	0	S100A4	Fibroblast
107	8.16003e-182	0.663178	0.2	0.04	2.08685e-177	LEPR	Fibroblast
108	0	0.660764	0.876	0.612	0	PSAP	Fibroblast
109	9.69552e-155	0.660121	0.946	0.939	2.47953e-150	SPARCL1	Fibroblast
110	3.55961e-261	0.659555	0.267	0.052	9.10334e-257	GAS7	Fibroblast
111	0	0.654496	0.876	0.623	0	PLAC9	Fibroblast
112	1.96698e-261	0.64499	0.408	0.154	5.03035e-257	PID1	Fibroblast
113	1.95267e-282	0.644278	0.462	0.189	4.99377e-278	ISLR	Fibroblast
114	2.28619e-259	0.642722	0.44	0.18	5.84669e-255	AKR1C1	Fibroblast
115	1.73004e-235	0.636014	0.34	0.113	4.42441e-231	PLXDC2	Fibroblast
116	0	0.634897	0.719	0.435	0	GPX4	Fibroblast
117	3.74801e-257	0.632537	0.265	0.051	9.58516e-253	DCLK1	Fibroblast
118	5.48773e-255	0.632115	0.302	0.076	1.40343e-250	SH3D19	Fibroblast
119	0	0.627554	0.662	0.373	0	NFIA	Fibroblast
120	4.25622e-307	0.623131	0.544	0.235	1.08849e-302	SPON2	Fibroblast
121	1.40359e-289	0.620876	0.629	0.346	3.58954e-285	SPTBN1	Fibroblast
122	2.42686e-197	0.619643	0.278	0.086	6.20645e-193	HSPG2	Fibroblast
123	3.33961e-299	0.619558	0.565	0.278	8.54071e-295	ARL6IP5	Fibroblast
124	1.09674e-249	0.615661	0.329	0.096	2.8048e-245	CELF2	Fibroblast
125	4.21114e-186	0.615564	0.291	0.101	1.07696e-181	ALDH1A1	Fibroblast
126	1.5474e-225	0.60875	0.208	0.028	3.95732e-221	GAS1	Fibroblast
127	7.15011e-220	0.606675	0.304	0.094	1.82857e-215	FAM198B	Fibroblast
128	0	0.603169	0.676	0.354	0	COL6A3	Fibroblast
129	0	0.602809	0.97	0.915	0	ITM2B	Fibroblast
130	7.70805e-202	0.597742	0.366	0.153	1.97126e-197	VAT1	Fibroblast
131	0	0.595595	0.832	0.589	0	HSP90B1	Fibroblast
132	5.66883e-252	0.586978	0.504	0.24	1.44975e-247	OAF	Fibroblast
133	5.03146e-194	0.574306	0.348	0.143	1.28675e-189	CHPF	Fibroblast
134	6.72125e-181	0.573447	0.247	0.07	1.71889e-176	PCDH9	Fibroblast
135	0	0.572251	0.634	0.283	0	CFH	Fibroblast
136	1.71788e-210	0.570558	0.329	0.116	4.39331e-206	SH3BP5	Fibroblast
137	1.97732e-254	0.570446	0.644	0.381	5.05681e-250	GLUL	Fibroblast
138	4.7817e-220	0.568853	0.376	0.148	1.22287e-215	RCN3	Fibroblast
139	9.28556e-239	0.564485	0.513	0.249	2.37469e-234	OLFML3	Fibroblast
140	1.9241e-202	0.563663	0.42	0.195	4.9207e-198	RHOBTB3	Fibroblast
141	2.99076e-211	0.557205	0.555	0.318	7.64856e-207	CTSL	Fibroblast
142	1.98055e-194	0.556279	0.2	0.033	5.06505e-190	RAMP2	Fibroblast
143	2.32697e-291	0.555804	0.702	0.41	5.95098e-287	FN1	Fibroblast
144	2.77793e-213	0.555103	0.396	0.167	7.10427e-209	PRDX4	Fibroblast
145	7.44146e-196	0.542932	0.341	0.133	1.90308e-191	DAB2	Fibroblast
146	4.09689e-193	0.541748	0.37	0.159	1.04774e-188	CERCAM	Fibroblast
147	2.78024e-182	0.537338	0.374	0.167	7.11019e-178	UAP1	Fibroblast
148	8.51471e-251	0.536535	0.452	0.182	2.17755e-246	FGF7	Fibroblast
149	1.95205e-184	0.534761	0.3	0.107	4.99217e-180	MRC2	Fibroblast
150	1.27218e-256	0.533672	0.638	0.363	3.25348e-252	TFPI	Fibroblast
151	9.54466e-191	0.531007	0.351	0.139	2.44095e-186	CBR3	Fibroblast
152	3.15511e-196	0.529723	0.414	0.19	8.06889e-192	TGFBR2	Fibroblast
153	3.55608e-195	0.52958	0.418	0.19	9.09432e-191	FAM46A	Fibroblast
154	3.46092e-261	0.506961	0.677	0.396	8.85095e-257	PMP22	Fibroblast
155	1.35997e-169	0.506942	0.471	0.259	3.47798e-165	EMP2	Fibroblast
156	7.08246e-148	0.504677	0.549	0.354	1.81127e-143	SPRY1	Fibroblast
157	6.644e-271	0.503304	0.755	0.467	1.69914e-266	CXCL12	Fibroblast
158	5.33403e-206	0.501535	0.616	0.382	1.36412e-201	NPC2	Fibroblast
159	1.07963e-194	0.501442	0.438	0.205	2.76104e-190	TGFBR3	Fibroblast
160	1.94333e-221	0.49851	0.724	0.502	4.96987e-217	NUPR1	Fibroblast
161	1.78541e-238	0.495172	0.674	0.395	4.566e-234	LTBP4	Fibroblast
162	0	0.494946	0.93	0.719	0	COL6A2	Fibroblast
163	1.56418e-191	0.486921	0.468	0.234	4.00023e-187	EMP1	Fibroblast
164	0	0.486445	0.947	0.481	0	LUM	Fibroblast
165	3.19999e-150	0.48609	0.304	0.126	8.18365e-146	PIK3R1	Fibroblast
166	1.86397e-109	0.484282	0.346	0.19	4.76692e-105	CD248	Fibroblast
167	1.0094e-122	0.481958	0.286	0.132	2.58143e-118	COL12A1	Fibroblast
168	3.47731e-153	0.476723	0.264	0.095	8.89288e-149	NAV1	Fibroblast
169	8.04996e-157	0.476225	0.29	0.114	2.0587e-152	MPZL1	Fibroblast
170	1.67227e-122	0.472962	0.269	0.117	4.27667e-118	GFPT2	Fibroblast
171	6.48568e-151	0.470834	0.228	0.073	1.65865e-146	KDELR3	Fibroblast
172	5.01942e-145	0.468681	0.271	0.106	1.28367e-140	GSTM5	Fibroblast
173	8.71538e-192	0.466127	0.483	0.239	2.22887e-187	MEG3	Fibroblast
174	7.14343e-294	0.464206	0.86	0.675	1.82686e-289	CD99	Fibroblast
175	6.39041e-161	0.464067	0.332	0.139	1.63428e-156	THBS2	Fibroblast
176	9.14417e-160	0.460777	0.225	0.065	2.33853e-155	CCDC109B	Fibroblast
177	5.61773e-183	0.460619	0.684	0.459	1.43668e-178	SEPP1	Fibroblast
178	1.00034e-213	0.457331	0.714	0.466	2.55828e-209	PLPP3	Fibroblast
179	1.29289e-163	0.457137	0.51	0.303	3.30645e-159	RBMS1	Fibroblast
180	7.76463e-121	0.455995	0.237	0.094	1.98573e-116	COLEC12	Fibroblast
181	1.21808e-161	0.454879	0.264	0.089	3.11511e-157	PLSCR4	Fibroblast
182	3.70243e-151	0.453588	0.219	0.065	9.46858e-147	IL15RA	Fibroblast
183	5.33612e-152	0.453261	0.351	0.159	1.36466e-147	CTSF	Fibroblast
184	2.85908e-151	0.452181	0.407	0.214	7.3118e-147	MYDGF	Fibroblast
185	0	0.450725	0.981	0.833	0	S100A6	Fibroblast
186	9.52617e-177	0.448568	0.409	0.185	2.43622e-172	MARCKS	Fibroblast
187	1.28503e-116	0.447473	0.277	0.127	3.28633e-112	ELN	Fibroblast
188	1.28303e-168	0.445614	0.546	0.33	3.28122e-164	KDELR2	Fibroblast
189	2.83038e-143	0.443208	0.323	0.145	7.23843e-139	CYB5A	Fibroblast
190	2.77682e-124	0.441534	0.233	0.088	7.10144e-120	EGFR	Fibroblast
191	7.5525e-184	0.440857	0.66	0.441	1.93148e-179	PDIA3	Fibroblast
192	2.01815e-166	0.439895	0.469	0.249	5.16122e-162	FCGRT	Fibroblast
193	1.58094e-127	0.439507	0.325	0.159	4.04309e-123	QSOX1	Fibroblast
194	3.58564e-141	0.439066	0.264	0.1	9.16992e-137	TNFSF10	Fibroblast
195	1.86668e-130	0.434171	0.24	0.09	4.77386e-126	CD68	Fibroblast
196	3.48533e-244	0.434149	0.847	0.635	8.91338e-240	PPIB	Fibroblast
197	8.88064e-187	0.43162	0.655	0.426	2.27113e-182	SSR4	Fibroblast
198	4.34525e-138	0.431612	0.348	0.169	1.11126e-133	SMIM14	Fibroblast
199	3.66275e-125	0.430613	0.419	0.241	9.36713e-121	PBX1	Fibroblast
200	5.98118e-147	0.428121	0.238	0.077	1.52963e-142	CBLB	Fibroblast
201	0	0.427512	0.962	0.858	0	TMSB10	Fibroblast
202	1.95634e-132	0.42643	0.344	0.17	5.00316e-128	NUCB2	Fibroblast
203	1.16e-167	0.426065	0.609	0.394	2.96659e-163	P4HB	Fibroblast
204	3.64139e-112	0.425803	0.327	0.169	9.31248e-108	ENG	Fibroblast
205	1.8208e-146	0.423933	0.446	0.243	4.65653e-142	RNASE4	Fibroblast
206	1.31423e-123	0.423677	0.433	0.256	3.36101e-119	REXO2	Fibroblast
207	3.30997e-96	0.423569	0.269	0.129	8.46493e-92	C10orf10	Fibroblast
208	7.59688e-95	0.423135	0.309	0.169	1.94283e-90	COL8A1	Fibroblast
209	6.36419e-136	0.422018	0.361	0.181	1.62758e-131	HEXB	Fibroblast
210	1.53034e-138	0.418326	0.365	0.183	3.9137e-134	CREG1	Fibroblast
211	3.11034e-138	0.416628	0.347	0.166	7.95439e-134	SNX9	Fibroblast
212	5.51321e-141	0.413792	0.527	0.331	1.40995e-136	PDIA6	Fibroblast
213	3.9499e-125	0.410131	0.333	0.166	1.01015e-120	PDIA4	Fibroblast
214	6.92417e-139	0.409859	0.464	0.266	1.77079e-134	PLD3	Fibroblast
215	2.7336e-118	0.409206	0.237	0.094	6.9909e-114	SESTD1	Fibroblast
216	1.34266e-143	0.407754	0.721	0.545	3.43371e-139	APP	Fibroblast
217	8.03611e-153	0.407065	0.864	0.798	2.05515e-148	TIMP3	Fibroblast
218	9.72551e-61	0.406825	0.312	0.2	2.4872e-56	CD55	Fibroblast
219	1.22222e-133	0.406244	0.315	0.144	3.1257e-129	FGFR1	Fibroblast
220	1.56777e-119	0.405495	0.338	0.171	4.00942e-115	FNDC3B	Fibroblast
221	1.0702e-119	0.402753	0.212	0.075	2.73693e-115	MIR99AHG	Fibroblast
222	4.91675e-172	0.399996	0.749	0.549	1.25741e-167	CALR	Fibroblast
223	2.16305e-128	0.399777	0.257	0.101	5.53179e-124	NPDC1	Fibroblast
224	0	0.396524	0.996	0.968	0	FTL	Fibroblast
225	4.52434e-115	0.396095	0.211	0.076	1.15705e-110	RGMA	Fibroblast
226	2.17142e-109	0.394709	0.308	0.156	5.55318e-105	NFIX	Fibroblast
227	1.01892e-107	0.390815	0.486	0.317	2.60577e-103	BNIP3L	Fibroblast
228	1.73886e-269	0.390054	0.886	0.601	4.44696e-265	COL1A2	Fibroblast
229	6.53492e-114	0.389783	0.322	0.164	1.67124e-109	CPQ	Fibroblast
230	4.37349e-96	0.387651	0.33	0.184	1.11848e-91	UGDH	Fibroblast
231	6.14409e-110	0.372855	0.312	0.156	1.57129e-105	GOLIM4	Fibroblast
232	1.64828e-107	0.372239	0.238	0.097	4.2153e-103	F10	Fibroblast
233	7.08265e-106	0.372176	0.223	0.089	1.81132e-101	CYP27A1	Fibroblast
234	1.10698e-63	0.371697	0.219	0.116	2.83098e-59	G0S2	Fibroblast
235	1.11469e-126	0.368298	0.506	0.315	2.8507e-122	TRAM1	Fibroblast
236	9.41197e-187	0.367189	0.803	0.585	2.40702e-182	ZFP36L2	Fibroblast
237	8.91265e-71	0.367162	0.233	0.12	2.27932e-66	SERPINE1	Fibroblast
238	1.66997e-105	0.366622	0.239	0.102	4.27077e-101	NDRG1	Fibroblast
239	5.73936e-119	0.366541	0.5	0.316	1.46778e-114	RRBP1	Fibroblast
240	2.62835e-104	0.365612	0.464	0.293	6.72174e-100	SSPN	Fibroblast
241	1.36608e-131	0.364947	0.575	0.378	3.49362e-127	IL6ST	Fibroblast
242	1.00184e-107	0.363995	0.387	0.219	2.56211e-103	SCPEP1	Fibroblast
243	7.56119e-89	0.359954	0.353	0.209	1.9337e-84	GRN	Fibroblast
244	5.16775e-92	0.35826	0.405	0.25	1.3216e-87	RP11-14N7.2	Fibroblast
245	6.12695e-97	0.355795	0.309	0.165	1.56691e-92	ANXA4	Fibroblast
246	9.56457e-131	0.354683	0.577	0.374	2.44604e-126	EPHX1	Fibroblast
247	4.94876e-52	0.353291	0.294	0.187	1.2656e-47	IFI27	Fibroblast
248	2.37209e-107	0.352657	0.429	0.257	6.06639e-103	SDF4	Fibroblast
249	1.14771e-106	0.351928	0.202	0.074	2.93516e-102	PXK	Fibroblast
250	4.51986e-88	0.350974	0.241	0.115	1.15591e-83	IP6K2	Fibroblast
251	3.31612e-91	0.349515	0.278	0.142	8.48066e-87	IFNGR1	Fibroblast
252	9.45137e-107	0.347372	0.256	0.112	2.41709e-102	METTL7A	Fibroblast
253	2.76163e-101	0.347155	0.285	0.139	7.06259e-97	PROS1	Fibroblast
254	9.4386e-134	0.34712	0.519	0.298	2.41383e-129	TMEM176A	Fibroblast
255	1.0773e-93	0.346564	0.302	0.161	2.75508e-89	PIGT	Fibroblast
256	1.25592e-230	0.343957	0.953	0.859	3.21188e-226	SERF2	Fibroblast
257	2.34092e-105	0.342876	0.515	0.336	5.98666e-101	NFIB	Fibroblast
258	2.41277e-100	0.342094	0.225	0.092	6.17041e-96	ANG	Fibroblast
259	2.24833e-94	0.341907	0.208	0.085	5.74988e-90	GFRA1	Fibroblast
260	1.41642e-95	0.341053	0.226	0.1	3.62235e-91	LPAR1	Fibroblast
261	1.0456e-95	0.33628	0.35	0.197	2.67401e-91	ASPH	Fibroblast
262	3.25581e-120	0.334031	0.506	0.311	8.32641e-116	MXRA8	Fibroblast
263	1.12728e-86	0.33224	0.287	0.15	2.8829e-82	ERRFI1	Fibroblast
264	3.29713e-88	0.331907	0.241	0.114	8.43207e-84	CRELD2	Fibroblast
265	3.09182e-101	0.330684	0.387	0.224	7.90702e-97	OS9	Fibroblast
266	1.94184e-93	0.330607	0.314	0.169	4.96607e-89	DPP7	Fibroblast
267	2.42359e-88	0.329111	0.358	0.211	6.19808e-84	PAM	Fibroblast
268	5.38771e-65	0.328024	0.2	0.099	1.37785e-60	TNFRSF21	Fibroblast
269	1.1423e-77	0.327914	0.21	0.099	2.92131e-73	LRRN4CL	Fibroblast
270	9.87161e-94	0.326263	0.264	0.127	2.52457e-89	CHPT1	Fibroblast
271	1.04633e-73	0.324492	0.337	0.21	2.67588e-69	CTSA	Fibroblast
272	9.16032e-88	0.3235	0.219	0.098	2.34266e-83	OLFML1	Fibroblast
273	9.69976e-69	0.321384	0.234	0.122	2.48062e-64	PLIN2	Fibroblast
274	1.95372e-88	0.320361	0.251	0.12	4.99644e-84	MAN1A1	Fibroblast
275	1.37371e-93	0.317815	0.445	0.283	3.51313e-89	HDLBP	Fibroblast
276	1.51166e-88	0.317607	0.231	0.107	3.86591e-84	TMED3	Fibroblast
277	5.49865e-89	0.315924	0.386	0.234	1.40622e-84	GLG1	Fibroblast
278	3.15475e-87	0.307732	0.406	0.251	8.06796e-83	LMAN1	Fibroblast
279	1.95275e-83	0.30569	0.305	0.168	4.99395e-79	LAMP2	Fibroblast
280	2.67097e-94	0.305596	0.611	0.443	6.83074e-90	TMEM258	Fibroblast
281	5.56483e-92	0.305426	0.516	0.347	1.42315e-87	FHL1	Fibroblast
282	1.51695e-102	0.304623	0.583	0.406	3.87945e-98	RTN4	Fibroblast
283	1.47774e-87	0.303179	0.456	0.296	3.77918e-83	TMED10	Fibroblast
284	7.2799e-159	0.301693	0.877	0.739	1.86176e-154	CD63	Fibroblast
285	1.49528e-75	0.299381	0.654	0.514	3.82402e-71	TCF4	Fibroblast
286	1.90088e-119	0.298532	0.338	0.158	4.86131e-115	PRRX1	Fibroblast
287	2.47417e-131	0.297789	0.789	0.58	6.32745e-127	COL6A1	Fibroblast
288	8.78775e-14	0.297139	0.31	0.269	2.24738e-09	SMOC2	Fibroblast
289	1.22054e-69	0.295492	0.252	0.135	3.12142e-65	LTBP3	Fibroblast
290	5.37128e-89	0.29536	0.422	0.263	1.37365e-84	CYBA	Fibroblast
291	8.82702e-70	0.293806	0.469	0.325	2.25742e-65	SOX4	Fibroblast
292	3.25145e-71	0.292572	0.385	0.246	8.31525e-67	DDR2	Fibroblast
293	1.3974e-75	0.292505	0.353	0.215	3.5737e-71	ERLEC1	Fibroblast
294	1.69653e-77	0.292414	0.463	0.315	4.3387e-73	CALU	Fibroblast
295	6.5845e-156	0.292014	0.602	0.339	1.68392e-151	PDGFRA	Fibroblast
296	7.25387e-70	0.291915	0.264	0.146	1.85511e-65	NID1	Fibroblast
297	1.62054e-80	0.291914	0.382	0.236	4.14438e-76	MTCH1	Fibroblast
298	9.31689e-73	0.29064	0.335	0.205	2.3827e-68	DDOST	Fibroblast
299	2.11575e-255	0.289696	0.996	0.99	5.41081e-251	FTH1	Fibroblast
300	2.00568e-70	0.289283	0.306	0.181	5.12932e-66	PRCP	Fibroblast
301	9.08825e-75	0.287213	0.507	0.358	2.32423e-70	AKAP12	Fibroblast
302	3.66205e-81	0.284426	0.331	0.188	9.36533e-77	LIMA1	Fibroblast
303	2.50531e-72	0.284261	0.273	0.151	6.40707e-68	KDSR	Fibroblast
304	2.97532e-65	0.281749	0.251	0.14	7.60908e-61	SMARCA2	Fibroblast
305	1.33396e-78	0.281511	0.217	0.101	3.41147e-74	IFNGR2	Fibroblast
306	1.18827e-70	0.281273	0.323	0.194	3.03889e-66	VIMP	Fibroblast
307	1.07998e-81	0.280157	0.478	0.321	2.76195e-77	ATRAID	Fibroblast
308	1.77261e-75	0.279984	0.361	0.22	4.53326e-71	YPEL3	Fibroblast
309	4.09123e-63	0.279662	0.278	0.163	1.04629e-58	CCPG1	Fibroblast
310	1.44048e-74	0.277228	0.319	0.186	3.68388e-70	TPM3	Fibroblast
311	9.5521e-69	0.27677	0.543	0.397	2.44285e-64	EMP3	Fibroblast
312	2.52733e-75	0.276485	0.33	0.193	6.4634e-71	GABARAPL1	Fibroblast
313	5.18828e-65	0.276435	0.327	0.204	1.32685e-60	ARPC1B	Fibroblast
314	4.9355e-291	0.275979	0.995	0.954	1.26221e-286	VIM	Fibroblast
315	1.10206e-71	0.275155	0.235	0.121	2.81841e-67	DPYSL3	Fibroblast
316	8.32963e-67	0.274416	0.293	0.171	2.13022e-62	EPB41L2	Fibroblast
317	6.75188e-77	0.273922	0.493	0.339	1.72672e-72	LAMP1	Fibroblast
318	1.90368e-68	0.27321	0.246	0.132	4.86846e-64	P4HA1	Fibroblast
319	3.27613e-68	0.273003	0.231	0.12	8.37838e-64	HEXA	Fibroblast
320	1.33676e-58	0.267565	0.215	0.117	3.41863e-54	P4HA2	Fibroblast
321	2.05336e-66	0.266122	0.492	0.354	5.25127e-62	AEBP1	Fibroblast
322	2.10615e-92	0.26584	0.559	0.381	5.38628e-88	FXYD1	Fibroblast
323	3.90406e-56	0.265727	0.335	0.219	9.98423e-52	MTUS1	Fibroblast
324	9.208e-41	0.263135	0.37	0.272	2.35485e-36	COL14A1	Fibroblast
325	1.68546e-65	0.260916	0.264	0.149	4.31039e-61	AKR1A1	Fibroblast
326	1.97996e-61	0.260009	0.318	0.196	5.06354e-57	FOXP1	Fibroblast
327	1.50356e-57	0.258667	0.307	0.192	3.8452e-53	SKIL	Fibroblast
328	3.9838e-80	0.25753	0.597	0.434	1.01882e-75	KLF4	Fibroblast
329	5.34366e-67	0.25331	0.204	0.1	1.36659e-62	CMTM3	Fibroblast
330	9.41112e-63	0.253057	0.5	0.355	2.4068e-58	LGALS3BP	Fibroblast
331	5.11364e-63	0.252468	0.458	0.318	1.30776e-58	GNG11	Fibroblast
332	6.33815e-74	0.251733	0.375	0.228	1.62092e-69	RBMS3	Fibroblast
333	3.19942e-61	0.251685	0.261	0.149	8.1822e-57	FKBP7	Fibroblast
334	9.96224e-63	0.251436	0.355	0.227	2.54774e-58	FKBP10	Fibroblast
335	4.82567e-53	0.250576	0.213	0.117	1.23412e-48	NR1D1	Fibroblast
336	1.99743e-14	-0.250732	0.208	0.246	5.10822e-10	SORBS3	Fibroblast
337	1.10209e-18	-0.25157	0.203	0.249	2.81849e-14	PPP1CB	Fibroblast
338	5.0719e-23	-0.253054	0.354	0.404	1.29709e-18	H1FX	Fibroblast
339	5.23693e-82	-0.253556	0.863	0.879	1.33929e-77	UBB	Fibroblast
340	9.69798e-106	-0.254044	0.965	0.965	2.48016e-101	IFITM3	Fibroblast
341	1.98445e-24	-0.254486	0.441	0.481	5.07503e-20	MYL12A	Fibroblast
342	2.91646e-22	-0.254546	0.214	0.269	7.45856e-18	MDK	Fibroblast
343	2.42266e-32	-0.254721	0.453	0.501	6.19572e-28	USMG5	Fibroblast
344	4.01711e-22	-0.258402	0.275	0.324	1.02734e-17	CAP1	Fibroblast
345	2.32492e-23	-0.262839	0.322	0.371	5.94575e-19	RHOC	Fibroblast
346	2.81406e-80	-0.263068	0.823	0.855	7.19667e-76	HSP90AB1	Fibroblast
347	6.48703e-22	-0.263182	0.394	0.434	1.65899e-17	HSPE1	Fibroblast
348	1.1735e-25	-0.263883	0.338	0.391	3.0011e-21	STOM	Fibroblast
349	3.05873e-119	-0.265324	0.986	0.978	7.82239e-115	MT-CYB	Fibroblast
350	1.81467e-32	-0.265408	0.241	0.309	4.64085e-28	ANP32B	Fibroblast
351	3.88051e-24	-0.269372	0.456	0.489	9.92403e-20	DNAJA1	Fibroblast
352	1.19126e-74	-0.269469	0.766	0.809	3.04653e-70	SPARC	Fibroblast
353	3.1943e-35	-0.269751	0.357	0.422	8.1691e-31	ANAPC16	Fibroblast
354	3.28644e-41	-0.270645	0.226	0.307	8.40475e-37	RAB13	Fibroblast
355	1.0774e-75	-0.272776	0.789	0.82	2.75535e-71	MT-ND2	Fibroblast
356	1.65548e-30	-0.27354	0.405	0.455	4.23372e-26	ATP5D	Fibroblast
357	2.40246e-33	-0.273642	0.202	0.27	6.14404e-29	KANK2	Fibroblast
358	2.32132e-76	-0.274194	0.59	0.663	5.93655e-72	NPM1	Fibroblast
359	4.3117e-44	-0.274639	0.495	0.55	1.10267e-39	C14orf2	Fibroblast
360	1.59243e-14	-0.276928	0.37	0.395	4.07249e-10	TCF21	Fibroblast
361	2.67373e-27	-0.277075	0.507	0.536	6.83779e-23	PTRF	Fibroblast
362	2.98925e-42	-0.277904	0.484	0.553	7.64472e-38	H2AFZ	Fibroblast
363	1.9212e-34	-0.279121	0.216	0.288	4.91329e-30	PKIG	Fibroblast
364	5.43733e-50	-0.279718	0.515	0.574	1.39054e-45	LMNA	Fibroblast
365	1.08236e-35	-0.280586	0.407	0.465	2.76802e-31	NDUFB2	Fibroblast
366	2.66149e-83	-0.280883	0.67	0.723	6.8065e-79	COX7C	Fibroblast
367	2.91248e-90	-0.281744	0.662	0.721	7.44837e-86	HNRNPA1	Fibroblast
368	2.6908e-20	-0.283085	0.224	0.27	6.88145e-16	PLS3	Fibroblast
369	2.40815e-43	-0.284607	0.257	0.346	6.15861e-39	NR4A2	Fibroblast
370	1.03661e-24	-0.285235	0.214	0.269	2.65102e-20	MIDN	Fibroblast
371	2.53238e-30	-0.285664	0.223	0.289	6.47631e-26	TLE4	Fibroblast
372	7.94394e-93	-0.286103	0.873	0.893	2.03158e-88	ZFP36L1	Fibroblast
373	3.81954e-30	-0.286463	0.2	0.263	9.7681e-26	REV3L	Fibroblast
374	2.21987e-147	-0.287113	0.985	0.981	5.67709e-143	B2M	Fibroblast
375	5.49332e-35	-0.288769	0.206	0.276	1.40486e-30	CAMTA1	Fibroblast
376	3.36702e-30	-0.291359	0.225	0.292	8.61083e-26	H1F0	Fibroblast
377	4.04463e-105	-0.293399	0.759	0.796	1.03437e-100	SKP1	Fibroblast
378	2.16175e-56	-0.29409	0.566	0.628	5.52846e-52	TPI1	Fibroblast
379	1.9391e-32	-0.294172	0.275	0.34	4.95906e-28	H2AFX	Fibroblast
380	1.82516e-70	-0.295355	0.544	0.618	4.66766e-66	ATP5L	Fibroblast
381	1.12641e-25	-0.296617	0.225	0.281	2.88068e-21	BCL3	Fibroblast
382	1.27935e-60	-0.29836	0.491	0.566	3.27182e-56	PTMS	Fibroblast
383	1.61943e-34	-0.303215	0.22	0.287	4.14153e-30	EMD	Fibroblast
384	2.8555e-14	-0.303429	0.297	0.327	7.30265e-10	ASAH1	Fibroblast
385	5.72894e-69	-0.30777	0.565	0.628	1.46512e-64	SLC25A6	Fibroblast
386	1.63118e-211	-0.310155	0.971	0.976	4.17157e-207	H3F3B	Fibroblast
387	1.40379e-44	-0.313278	0.822	0.826	3.59006e-40	HSP90AA1	Fibroblast
388	4.4189e-27	-0.315109	0.31	0.359	1.13009e-22	ARPC5	Fibroblast
389	4.54656e-39	-0.316222	0.235	0.315	1.16274e-34	PHLDA1	Fibroblast
390	7.29751e-39	-0.316357	0.43	0.481	1.86626e-34	LITAF	Fibroblast
391	3.07957e-266	-0.320912	0.983	0.984	7.87568e-262	MT-ND4L	Fibroblast
392	3.06241e-48	-0.32104	0.424	0.492	7.8318e-44	PRKAR1A	Fibroblast
393	1.29737e-38	-0.321073	0.227	0.301	3.3179e-34	TUBA1C	Fibroblast
394	2.0491e-92	-0.321394	0.658	0.712	5.24037e-88	CFL1	Fibroblast
395	1.04576e-27	-0.326111	0.22	0.28	2.67442e-23	DNAJB4	Fibroblast
396	4.60115e-49	-0.327604	0.513	0.586	1.1767e-44	CYR61	Fibroblast
397	1.41194e-213	-0.32946	0.974	0.984	3.61089e-209	MT-ND3	Fibroblast
398	2.26509e-62	-0.332127	0.774	0.793	5.79273e-58	IFITM2	Fibroblast
399	2.92095e-81	-0.332258	0.598	0.666	7.47005e-77	DYNLL1	Fibroblast
400	1.2877e-272	-0.341263	0.908	0.945	3.29315e-268	RPS7	Fibroblast
401	9.114e-46	-0.341768	0.297	0.373	2.33081e-41	NDUFB7	Fibroblast
402	7.72808e-45	-0.344868	0.28	0.361	1.97638e-40	HSPD1	Fibroblast
403	6.27174e-73	-0.345011	0.374	0.476	1.60394e-68	UQCRH	Fibroblast
404	7.82836e-94	-0.345212	0.546	0.632	2.00203e-89	YWHAZ	Fibroblast
405	1.35163e-72	-0.345695	0.457	0.547	3.45665e-68	PABPC1	Fibroblast
406	1.22221e-49	-0.346036	0.232	0.318	3.12567e-45	ILK	Fibroblast
407	1.9639e-74	-0.349728	0.495	0.572	5.02248e-70	UQCR11	Fibroblast
408	8.32526e-49	-0.351457	0.275	0.361	2.1291e-44	KTN1	Fibroblast
409	7.35863e-22	-0.356772	0.431	0.465	1.88189e-17	SLC2A3	Fibroblast
410	1.72156e-79	-0.356889	0.511	0.587	4.40273e-75	COX7A2	Fibroblast
411	3.97983e-55	-0.359572	0.337	0.424	1.0178e-50	SLC25A5	Fibroblast
412	3.44739e-50	-0.362559	0.208	0.293	8.81634e-46	COX17	Fibroblast
413	1.02679e-23	-0.363426	0.202	0.251	2.6259e-19	DLC1	Fibroblast
414	3.41573e-75	-0.365244	0.456	0.544	8.73539e-71	COX8A	Fibroblast
415	1.30084e-144	-0.380769	0.949	0.949	3.32676e-140	JUN	Fibroblast
416	2.70168e-101	-0.381948	0.582	0.669	6.90928e-97	ALDOA	Fibroblast
417	4.27606e-93	-0.383395	0.761	0.808	1.09356e-88	EGR1	Fibroblast
418	1.0934e-44	-0.385294	0.201	0.275	2.79626e-40	ARPC1A	Fibroblast
419	2.2775e-74	-0.386097	0.544	0.612	5.82449e-70	COX5B	Fibroblast
420	1.21683e-83	-0.387978	0.352	0.462	3.11193e-79	LDHB	Fibroblast
421	1.74831e-76	-0.388304	0.409	0.509	4.47113e-72	MYADM	Fibroblast
422	8.87049e-56	-0.390285	0.243	0.333	2.26854e-51	TLN1	Fibroblast
423	1.04897e-49	-0.39122	0.416	0.492	2.68264e-45	DDIT4	Fibroblast
424	1.12479e-69	-0.391447	0.34	0.439	2.87654e-65	SYPL1	Fibroblast
425	0	-0.391833	0.998	0.996	0	MT-CO2	Fibroblast
426	4.75289e-293	-0.392652	0.981	0.987	1.2155e-288	MT-ATP6	Fibroblast
427	1.22382e-94	-0.393765	0.461	0.559	3.12979e-90	TPM4	Fibroblast
428	7.14635e-138	-0.409185	0.568	0.681	1.82761e-133	ATP5G2	Fibroblast
429	1.0566e-100	-0.411515	0.439	0.547	2.70215e-96	CNN3	Fibroblast
430	8.31533e-32	-0.415766	0.338	0.39	2.12656e-27	KLF2	Fibroblast
431	3.41473e-54	-0.416836	0.274	0.363	8.73284e-50	ITM2C	Fibroblast
432	2.51024e-178	-0.41977	0.815	0.863	6.41969e-174	MT-ND1	Fibroblast
433	1.16873e-90	-0.426189	0.464	0.563	2.98891e-86	CD151	Fibroblast
434	1.78777e-47	-0.434788	0.348	0.425	4.57204e-43	BTG2	Fibroblast
435	6.5787e-65	-0.439728	0.502	0.569	1.68244e-60	HSPB6	Fibroblast
436	2.291e-70	-0.441119	0.354	0.445	5.859e-66	MAP1B	Fibroblast
437	3.51533e-136	-0.442456	0.589	0.693	8.99009e-132	BTG1	Fibroblast
438	2.51412e-131	-0.446302	0.592	0.688	6.42962e-127	ITGB1	Fibroblast
439	1.88771e-170	-0.447364	0.6	0.711	4.82763e-166	COX6A1	Fibroblast
440	0	-0.450365	0.974	0.988	0	MT-CO3	Fibroblast
441	6.395e-46	-0.454282	0.346	0.425	1.63546e-41	GADD45G	Fibroblast
442	8.66467e-59	-0.458833	0.313	0.397	2.2159e-54	SERTAD1	Fibroblast
443	0	-0.459797	0.881	0.941	0	GAPDH	Fibroblast
444	0	-0.461699	0.994	0.999	0	MALAT1	Fibroblast
445	2.26162e-132	-0.465999	0.393	0.53	5.78387e-128	UQCRB	Fibroblast
446	1.34015e-85	-0.468936	0.339	0.443	3.42731e-81	ATP5B	Fibroblast
447	1.69219e-261	-0.46978	0.946	0.964	4.3276e-257	FOS	Fibroblast
448	9.38424e-109	-0.485747	0.211	0.344	2.39992e-104	ZYX	Fibroblast
449	0	-0.487171	0.926	0.967	0	JUNB	Fibroblast
450	0	-0.490631	0.996	0.996	0	MT-CO1	Fibroblast
451	2.7741e-98	-0.491429	0.428	0.542	7.09447e-94	TSC22D1	Fibroblast
452	2.1254e-61	-0.492144	0.706	0.734	5.43549e-57	DNAJB1	Fibroblast
453	4.4664e-111	-0.492968	0.314	0.446	1.14224e-106	TUBB4B	Fibroblast
454	7.88283e-77	-0.498276	0.318	0.423	2.01595e-72	SOCS3	Fibroblast
455	5.99019e-251	-0.499822	0.811	0.873	1.53193e-246	CALM2	Fibroblast
456	1.04602e-154	-0.501088	0.63	0.732	2.6751e-150	PPP1R15A	Fibroblast
457	2.92384e-81	-0.501913	0.205	0.313	7.47743e-77	HCFC1R1	Fibroblast
458	2.58932e-115	-0.502031	0.315	0.448	6.62191e-111	COX7B	Fibroblast
459	2.83134e-105	-0.505015	0.538	0.614	7.24087e-101	MGST3	Fibroblast
460	3.58806e-108	-0.505708	0.311	0.439	9.17611e-104	COX7A1	Fibroblast
461	2.49497e-238	-0.520737	0.655	0.768	6.38064e-234	PFN1	Fibroblast
462	2.07962e-127	-0.521112	0.277	0.424	5.31842e-123	PALLD	Fibroblast
463	5.25703e-168	-0.530949	0.662	0.772	1.34443e-163	FOSB	Fibroblast
464	2.70327e-147	-0.53636	0.344	0.495	6.91335e-143	SH3BGRL	Fibroblast
465	2.85842e-194	-0.539538	0.509	0.663	7.31012e-190	CD9	Fibroblast
466	0	-0.555146	0.919	0.964	0	MT-ATP8	Fibroblast
467	1.65825e-162	-0.565635	0.202	0.372	4.24081e-158	HIF1A	Fibroblast
468	3.43308e-185	-0.571206	0.734	0.823	8.77975e-181	ID3	Fibroblast
469	1.46637e-128	-0.571556	0.564	0.636	3.75011e-124	NDUFA4	Fibroblast
470	1.04803e-149	-0.576657	0.289	0.446	2.68024e-145	MAT2A	Fibroblast
471	3.40578e-295	-0.585908	0.873	0.911	8.70994e-291	GADD45B	Fibroblast
472	6.51994e-211	-0.594074	0.728	0.81	1.66741e-206	HSPB1	Fibroblast
473	7.03879e-44	-0.605086	0.798	0.801	1.8001e-39	HSPA1A	Fibroblast
474	2.3399e-159	-0.62099	0.292	0.447	5.98406e-155	LPP	Fibroblast
475	5.51591e-171	-0.649378	0.209	0.379	1.41064e-166	MYH9	Fibroblast
476	2.64743e-55	-0.655994	0.618	0.658	6.77055e-51	HSPA1B	Fibroblast
477	4.80067e-233	-0.658229	0.748	0.86	1.22772e-228	ZFP36	Fibroblast
478	1.17551e-196	-0.660042	0.491	0.649	3.00624e-192	NR4A1	Fibroblast
479	1.06037e-177	-0.662346	0.253	0.424	2.7118e-173	AC013461.1	Fibroblast
480	0	-0.670929	0.394	0.751	0	A2M	Fibroblast
481	0	-0.681593	0.981	0.995	0	ACTB	Fibroblast
482	2.01243e-171	-0.681929	0.655	0.724	5.14659e-167	IFITM1	Fibroblast
483	6.31352e-179	-0.6949	0.225	0.4	1.61462e-174	NR2F2	Fibroblast
484	1.95481e-144	-0.709009	0.634	0.713	4.99922e-140	RHOB	Fibroblast
485	0	-0.711704	0.863	0.938	0	CALD1	Fibroblast
486	2.79667e-66	-0.717818	0.393	0.492	7.15222e-62	CCL2	Fibroblast
487	6.20459e-144	-0.722587	0.222	0.372	1.58676e-139	CYCS	Fibroblast
488	9.70256e-174	-0.727028	0.514	0.644	2.48133e-169	CDKN1A	Fibroblast
489	1.42406e-146	-0.733265	0.266	0.411	3.6419e-142	EPS8	Fibroblast
490	0	-0.76143	0.904	0.974	0	PTMA	Fibroblast
491	7.83868e-68	-0.782868	0.268	0.363	2.00466e-63	PDK4	Fibroblast
492	7.04917e-290	-0.792591	0.464	0.669	1.80276e-285	ADAMTS1	Fibroblast
493	0	-0.83716	0.305	0.543	0	CPE	Fibroblast
494	1.78721e-262	-0.85453	0.44	0.63	4.5706e-258	ATF3	Fibroblast
495	0	-0.887834	0.828	0.932	0	MYL6	Fibroblast
496	3.00259e-107	-0.896425	0.292	0.421	7.67881e-103	MT1X	Fibroblast
497	4.67422e-295	-0.906804	0.698	0.792	1.19539e-290	DSTN	Fibroblast
498	1.47795e-250	-0.907044	0.359	0.562	3.77971e-246	ID1	Fibroblast
499	0	-0.969811	0.23	0.492	0	LBH	Fibroblast
500	3.13106e-268	-1.00128	0.318	0.527	8.00736e-264	C11orf96	Fibroblast
501	0	-1.09994	0.21	0.477	0	CSRP1	Fibroblast
502	0	-1.10878	0.282	0.523	0	MT1E	Fibroblast
503	0	-1.17134	0.763	0.892	0	MT2A	Fibroblast
504	0	-1.1913	0.231	0.553	0	CAV1	Fibroblast
505	0	-1.39281	0.369	0.572	0	CRIP1	Fibroblast
506	0	-1.54795	0.572	0.793	0	ADIRF	Fibroblast
507	0	-1.58674	0.329	0.709	0	TPM1	Fibroblast
508	2.45974e-290	-1.66587	0.204	0.407	6.29053e-286	PLAT	Fibroblast
509	0	-1.73557	0.377	0.786	0	TPM2	Fibroblast
510	0	-1.91689	0.516	0.86	0	MYL9	Fibroblast
511	0	-2.67594	0.224	0.741	0	TAGLN	Fibroblast
512	0	2.42955	0.803	0.172	0	PLAT	FibSmo
513	0	1.28266	0.502	0.093	0	FOXF1	FibSmo
514	0	1.26103	0.292	0.004	0	SLC14A1	FibSmo
515	0	1.22498	0.724	0.371	0	ID1	FibSmo
516	0	1.21556	0.279	0.015	0	HHIP	FibSmo
517	0	1.12631	0.356	0.027	0	FENDRR	FibSmo
518	0	1.08791	0.556	0.158	0	NR2F1	FibSmo
519	0	1.00693	0.268	0.002	0	HSD17B2	FibSmo
520	0	1.00107	0.285	0.032	0	LINC01082	FibSmo
521	0	0.960425	0.278	0.044	0	TNC	FibSmo
522	0	0.958505	0.316	0.045	0	RAMP1	FibSmo
523	0	0.947172	0.215	0.011	0	RBP4	FibSmo
524	9.72126e-301	0.942045	0.647	0.321	2.48611e-296	GADD45G	FibSmo
525	0	0.925739	0.217	0.03	0	PLPPR4	FibSmo
526	0	0.889858	0.698	0.318	0	TCF21	FibSmo
527	0	0.883659	0.797	0.425	0	COL3A1	FibSmo
528	9.20573e-116	0.863858	0.216	0.077	2.35427e-111	CCL11	FibSmo
529	2.04048e-299	0.854429	0.923	0.746	5.21832e-295	MFAP4	FibSmo
530	0	0.838506	0.233	0.009	0	C5orf66-AS1	FibSmo
531	5.90142e-162	0.823406	0.507	0.282	1.50923e-157	MATN2	FibSmo
532	3.43788e-268	0.810777	0.274	0.066	8.79202e-264	F3	FibSmo
533	0	0.799885	0.826	0.456	0	A2M	FibSmo
534	4.0325e-180	0.791497	0.342	0.133	1.03127e-175	CTSC	FibSmo
535	1.07032e-278	0.787745	0.475	0.182	2.73724e-274	ETS2	FibSmo
536	0	0.769403	0.211	0.007	0	TRPA1	FibSmo
537	0	0.761969	0.867	0.511	0	COL1A1	FibSmo
538	1.46244e-128	0.754105	0.207	0.068	3.74003e-124	GDF15	FibSmo
539	3.75739e-214	0.752659	0.218	0.048	9.60915e-210	ACTG2	FibSmo
540	1.22633e-229	0.740891	0.236	0.056	3.13621e-225	ENPP2	FibSmo
541	9.12846e-268	0.732173	0.272	0.063	2.33451e-263	BMP5	FibSmo
542	1.60842e-191	0.720939	0.764	0.567	4.11337e-187	ID2	FibSmo
543	1.82573e-208	0.699328	0.336	0.119	4.66912e-204	PDPN	FibSmo
544	1.32435e-191	0.685202	0.27	0.084	3.38688e-187	TBX3	FibSmo
545	1.26245e-233	0.677864	0.47	0.194	3.22859e-229	RBP1	FibSmo
546	9.86884e-247	0.674847	0.492	0.207	2.52386e-242	EMILIN1	FibSmo
547	4.77762e-266	0.673475	0.23	0.045	1.22183e-261	SAMD11	FibSmo
548	1.3957e-266	0.673298	0.286	0.07	3.56937e-262	VCAM1	FibSmo
549	2.39957e-257	0.670795	0.284	0.072	6.13665e-253	TMEM119	FibSmo
550	8.16383e-172	0.668434	0.243	0.076	2.08782e-167	GJA1	FibSmo
551	2.26237e-41	0.66115	0.296	0.198	5.78579e-37	SLPI	FibSmo
552	4.21111e-166	0.633681	0.35	0.145	1.07695e-161	AHR	FibSmo
553	2.42074e-225	0.624321	0.264	0.07	6.1908e-221	HAAO	FibSmo
554	9.12298e-167	0.620014	0.711	0.489	2.33311e-162	HSPB6	FibSmo
555	1.84645e-218	0.61734	0.275	0.076	4.72212e-214	EDIL3	FibSmo
556	1.66049e-209	0.608313	0.259	0.069	4.24654e-205	WFDC1	FibSmo
557	1.57302e-171	0.598349	0.228	0.065	4.02284e-167	ITGA8	FibSmo
558	0	0.598066	0.976	0.944	0	JUN	FibSmo
559	1.9853e-201	0.595238	0.334	0.116	5.0772e-197	MXRA5	FibSmo
560	2.74548e-206	0.59469	0.277	0.08	7.02129e-202	ALDH1A3	FibSmo
561	4.84283e-187	0.58803	0.229	0.062	1.23851e-182	TSPAN13	FibSmo
562	6.559e-153	0.58587	0.449	0.223	1.6774e-148	HIF1A	FibSmo
563	4.13744e-150	0.584199	0.833	0.674	1.05811e-145	FOSB	FibSmo
564	8.65568e-158	0.581596	0.527	0.289	2.2136e-153	PALLD	FibSmo
565	6.01286e-129	0.578404	0.331	0.15	1.53773e-124	BAMBI	FibSmo
566	3.29746e-135	0.577463	0.525	0.317	8.43293e-131	LSP1	FibSmo
567	9.78206e-149	0.572211	0.598	0.369	2.50166e-144	PLPP1	FibSmo
568	6.29544e-54	0.568957	0.586	0.471	1.60999e-49	SOD2	FibSmo
569	1.46247e-116	0.565844	0.291	0.129	3.74011e-112	CD40	FibSmo
570	2.24686e-172	0.565456	0.272	0.09	5.74612e-168	CDH11	FibSmo
571	8.57103e-127	0.556473	0.375	0.183	2.19195e-122	PLAGL1	FibSmo
572	7.44221e-107	0.554736	0.852	0.748	1.90327e-102	ID3	FibSmo
573	1.43352e-183	0.55245	0.34	0.124	3.66608e-179	SPON1	FibSmo
574	2.69199e-200	0.527557	0.282	0.084	6.88451e-196	PRKAR2B	FibSmo
575	1.11003e-143	0.526663	0.419	0.198	2.8388e-139	BST2	FibSmo
576	1.49467e-132	0.525974	0.303	0.127	3.82247e-128	KCNQ1OT1	FibSmo
577	3.50742e-232	0.520809	0.978	0.947	8.96988e-228	FOS	FibSmo
578	2.37543e-110	0.520577	0.337	0.165	6.07491e-106	ZFYVE21	FibSmo
579	1.16617e-112	0.517933	0.374	0.192	2.98237e-108	REV3L	FibSmo
580	4.56813e-138	0.516574	0.226	0.075	1.16825e-133	MOXD1	FibSmo
581	1.54861e-116	0.513344	0.334	0.157	3.9604e-112	BMP4	FibSmo
582	2.57236e-175	0.510985	0.355	0.137	6.57854e-171	TUSC3	FibSmo
583	6.85885e-126	0.507473	0.523	0.313	1.75408e-121	PPP1CC	FibSmo
584	4.32858e-128	0.506986	0.477	0.263	1.10699e-123	CYGB	FibSmo
585	8.41199e-128	0.502844	0.617	0.415	2.15128e-123	LITAF	FibSmo
586	7.68422e-134	0.497592	0.262	0.099	1.96516e-129	PDE4D	FibSmo
587	3.08765e-141	0.494571	0.7	0.477	7.89636e-137	PDGFRA	FibSmo
588	5.29822e-127	0.492006	0.283	0.116	1.35497e-122	ATP2B1	FibSmo
589	1.72621e-58	0.488844	0.284	0.164	4.4146e-54	ICAM1	FibSmo
590	4.18945e-126	0.486205	0.376	0.178	1.07141e-121	DKK3	FibSmo
591	1.78043e-158	0.477359	0.37	0.153	4.55326e-154	ACTN1	FibSmo
592	6.38259e-121	0.473398	0.245	0.091	1.63228e-116	KCNN3	FibSmo
593	1.13123e-113	0.473267	0.578	0.364	2.893e-109	SRPX	FibSmo
594	5.43319e-98	0.467798	0.714	0.531	1.38948e-93	IER3	FibSmo
595	3.07645e-115	0.466579	0.205	0.071	7.86772e-111	ENC1	FibSmo
596	8.93753e-106	0.463683	0.402	0.215	2.28568e-101	TLE4	FibSmo
597	1.24206e-123	0.460826	0.242	0.089	3.17644e-119	COL16A1	FibSmo
598	2.0412e-174	0.458104	0.862	0.643	5.22016e-170	IFITM1	FibSmo
599	5.60071e-137	0.457188	0.29	0.112	1.43232e-132	TGFBI	FibSmo
600	6.12465e-90	0.456234	0.291	0.144	1.56632e-85	GULP1	FibSmo
601	0	0.456056	0.994	0.969	0	H3F3B	FibSmo
602	1.11627e-171	0.451042	0.955	0.757	2.85474e-167	LUM	FibSmo
603	3.6991e-154	0.450279	0.841	0.664	9.46008e-150	HMGN2	FibSmo
604	1.59234e-85	0.447366	0.684	0.51	4.07226e-81	CYR61	FibSmo
605	9.96232e-107	0.446447	0.256	0.105	2.54776e-102	STMN1	FibSmo
606	2.19829e-114	0.44172	0.331	0.155	5.62192e-110	GLIPR1	FibSmo
607	1.09315e-95	0.439537	0.213	0.085	2.79563e-91	CSGALNACT1	FibSmo
608	1.58901e-88	0.433404	0.498	0.321	4.06373e-84	RCN1	FibSmo
609	6.14508e-143	0.430198	0.205	0.06	1.57154e-138	ACP5	FibSmo
610	1.50313e-107	0.428798	0.218	0.083	3.8441e-103	CREB3L1	FibSmo
611	2.39001e-76	0.428633	0.847	0.764	6.11222e-72	EGR1	FibSmo
612	2.53959e-106	0.428214	0.288	0.127	6.49475e-102	FHL2	FibSmo
613	1.2708e-138	0.4266	0.203	0.06	3.24994e-134	FBLIM1	FibSmo
614	4.14772e-56	0.424961	0.234	0.126	1.06074e-51	SMPDL3A	FibSmo
615	1.00465e-112	0.418754	0.877	0.762	2.56929e-108	DUSP1	FibSmo
616	4.10355e-121	0.416637	0.235	0.085	1.04944e-116	CNN2	FibSmo
617	3.04635e-118	0.415636	0.246	0.093	7.79073e-114	SLC9A3R2	FibSmo
618	4.5218e-140	0.413164	0.784	0.582	1.1564e-135	NPM1	FibSmo
619	2.7946e-94	0.404081	0.263	0.119	7.1469e-90	GCSH	FibSmo
620	1.50114e-120	0.402114	0.491	0.269	3.83903e-116	ITM2C	FibSmo
621	1.28312e-87	0.401263	0.773	0.635	3.28145e-83	SAP18	FibSmo
622	1.02598e-62	0.399421	0.423	0.273	2.62384e-58	ADM	FibSmo
623	7.5707e-139	0.397986	0.829	0.654	1.93613e-134	HNRNPA1	FibSmo
624	4.51711e-92	0.396975	0.455	0.27	1.15521e-87	HMGN1	FibSmo
625	1.81168e-101	0.393672	0.864	0.748	4.63319e-97	SQSTM1	FibSmo
626	6.96055e-191	0.391961	0.946	0.846	1.78009e-186	RPS21	FibSmo
627	4.51815e-144	0.391742	0.934	0.762	1.15547e-139	COL1A2	FibSmo
628	4.63205e-82	0.389042	0.231	0.104	1.1846e-77	PDLIM4	FibSmo
629	3.16587e-84	0.38647	0.669	0.508	8.09639e-80	BSG	FibSmo
630	3.81447e-92	0.38385	0.381	0.204	9.75512e-88	MDK	FibSmo
631	4.35748e-83	0.382257	0.534	0.357	1.11438e-78	CTSB	FibSmo
632	1.00374e-78	0.381826	0.461	0.291	2.56696e-74	CLEC11A	FibSmo
633	1.41202e-131	0.378556	0.752	0.509	3.61111e-127	RARRES2	FibSmo
634	4.02864e-82	0.378204	0.253	0.119	1.03028e-77	C7orf50	FibSmo
635	3.3682e-223	0.37745	0.996	0.981	8.61385e-219	B2M	FibSmo
636	4.92498e-35	0.373811	0.263	0.168	1.25951e-30	TCEAL7	FibSmo
637	2.1436e-68	0.371992	0.31	0.17	5.48205e-64	MMP23B	FibSmo
638	8.54105e-70	0.369697	0.492	0.334	2.18429e-65	ISCU	FibSmo
639	3.00843e-101	0.368479	0.204	0.076	7.69376e-97	ISOC1	FibSmo
640	2.79509e-45	0.366612	0.532	0.427	7.14815e-41	TMEM176B	FibSmo
641	2.00836e-60	0.364603	0.28	0.154	5.13617e-56	EDNRB	FibSmo
642	9.65935e-208	0.364151	0.972	0.904	2.47028e-203	RPL36	FibSmo
643	5.83001e-59	0.363087	0.306	0.179	1.49097e-54	NEU1	FibSmo
644	1.24279e-222	0.36189	0.986	0.938	3.17832e-218	RPS24	FibSmo
645	8.40619e-48	0.360649	0.222	0.122	2.1498e-43	AC002398.12	FibSmo
646	1.46484e-82	0.35804	0.888	0.815	3.74618e-78	IER2	FibSmo
647	5.11032e-60	0.35443	0.347	0.211	1.30691e-55	AKR1B1	FibSmo
648	2.69673e-77	0.351054	0.671	0.503	6.89662e-73	SRSF7	FibSmo
649	6.35507e-18	0.350689	0.741	0.711	1.62525e-13	DNAJB1	FibSmo
650	8.30049e-37	0.349746	0.451	0.341	2.12277e-32	TUBB4B	FibSmo
651	9.16104e-209	0.349339	0.989	0.962	2.34285e-204	RPL34	FibSmo
652	1.02308e-89	0.348423	0.27	0.124	2.61642e-85	CLMP	FibSmo
653	3.72737e-59	0.343098	0.377	0.237	9.53239e-55	PLEKHA5	FibSmo
654	1.10214e-64	0.342603	0.678	0.516	2.81862e-60	KLF4	FibSmo
655	2.2832e-107	0.340162	0.944	0.868	5.83905e-103	ZFP36L1	FibSmo
656	1.32808e-57	0.338063	0.459	0.314	3.39642e-53	TTC3	FibSmo
657	1.00951e-87	0.337136	0.87	0.756	2.58173e-83	HLA-A	FibSmo
658	8.28401e-69	0.336909	0.606	0.44	2.11855e-64	EIF3E	FibSmo
659	9.80869e-58	0.33521	0.21	0.105	2.50847e-53	ERN1	FibSmo
660	1.65885e-110	0.33321	0.928	0.857	4.24233e-106	UBB	FibSmo
661	4.08128e-127	0.332874	0.975	0.927	1.04375e-122	MT-ATP8	FibSmo
662	1.06687e-64	0.325557	0.236	0.116	2.72841e-60	PLCB1	FibSmo
663	1.64018e-243	0.325181	0.995	0.967	4.1946e-239	RPS12	FibSmo
664	8.15738e-136	0.32476	0.944	0.869	2.08617e-131	RPL5	FibSmo
665	9.22193e-61	0.324637	0.355	0.211	2.35842e-56	MGLL	FibSmo
666	2.87196e-66	0.323948	0.649	0.488	7.34475e-62	C14orf2	FibSmo
667	1.53333e-49	0.320084	0.337	0.215	3.92134e-45	CMTM6	FibSmo
668	4.90824e-71	0.319606	0.631	0.469	1.25523e-66	TPM4	FibSmo
669	9.19255e-54	0.31902	0.349	0.216	2.3509e-49	ECHDC2	FibSmo
670	9.20208e-84	0.319001	0.968	0.945	2.35334e-79	LGALS1	FibSmo
671	7.88793e-62	0.318357	0.376	0.23	2.01726e-57	RAB13	FibSmo
672	1.32213e-45	0.316891	0.402	0.277	3.38121e-41	H2AFX	FibSmo
673	2.24945e-50	0.314008	0.271	0.157	5.75274e-46	C16orf89	FibSmo
674	8.11776e-78	0.312241	0.736	0.576	2.07604e-73	OST4	FibSmo
675	3.93831e-48	0.310067	0.252	0.144	1.00718e-43	C9orf3	FibSmo
676	2.54125e-37	0.298226	0.289	0.191	6.49898e-33	TMEM45A	FibSmo
677	8.77034e-57	0.298025	0.559	0.41	2.24293e-52	SUB1	FibSmo
678	5.74937e-29	0.297475	0.543	0.453	1.47034e-24	DNAJA1	FibSmo
679	3.31956e-268	0.296873	0.998	0.99	8.48944e-264	RPLP1	FibSmo
680	6.05215e-39	0.295359	0.547	0.429	1.54778e-34	DDIT3	FibSmo
681	4.9056e-53	0.294927	0.214	0.11	1.25456e-48	RNASET2	FibSmo
682	1.05144e-18	0.294848	0.838	0.775	2.68895e-14	ZFP36	FibSmo
683	2.95353e-55	0.294175	0.275	0.153	7.55336e-51	COL5A1	FibSmo
684	1.63336e-59	0.291266	0.734	0.605	4.17715e-55	FUS	FibSmo
685	2.50916e-52	0.289255	0.347	0.215	6.41692e-48	NSA2	FibSmo
686	1.11443e-41	0.288243	0.539	0.417	2.85003e-37	NFE2L2	FibSmo
687	4.16461e-53	0.2877	0.283	0.162	1.06506e-48	BEX4	FibSmo
688	6.81351e-64	0.287634	0.808	0.683	1.74249e-59	SELM	FibSmo
689	5.586e-124	0.285397	0.963	0.892	1.42856e-119	RPS3A	FibSmo
690	2.16076e-29	0.284926	0.532	0.425	5.52593e-25	DDIT4	FibSmo
691	9.26555e-212	0.284301	0.998	0.992	2.36957e-207	EEF1A1	FibSmo
692	1.42892e-33	0.283053	0.244	0.156	3.65433e-29	DNAJC1	FibSmo
693	8.47958e-44	0.28158	0.22	0.124	2.16857e-39	SLC1A5	FibSmo
694	2.66371e-31	0.279987	0.296	0.203	6.81216e-27	LIMS1	FibSmo
695	1.58725e-53	0.279363	0.373	0.234	4.05923e-49	RBPMS	FibSmo
696	5.49e-47	0.279343	0.216	0.116	1.40401e-42	RDH10	FibSmo
697	1.9986e-12	0.277833	0.3	0.244	5.11121e-08	IL32	FibSmo
698	1.16278e-32	0.277129	0.209	0.128	2.97368e-28	PAMR1	FibSmo
699	1.8152e-70	0.276602	0.804	0.672	4.64219e-66	PFN1	FibSmo
700	1.62106e-45	0.275723	0.2	0.106	4.14571e-41	TPBG	FibSmo
701	3.76108e-07	0.274606	0.827	0.823	0.00961857	HSP90AA1	FibSmo
702	1.51186e-53	0.270341	0.567	0.415	3.86642e-49	UQCRB	FibSmo
703	1.59013e-146	0.268341	0.982	0.943	4.0666e-142	RPS27A	FibSmo
704	2.85287e-64	0.267858	0.859	0.755	7.29594e-60	SKP1	FibSmo
705	3.80268e-44	0.26506	0.389	0.261	9.72498e-40	COX7A2L	FibSmo
706	1.02076e-12	0.264979	0.283	0.226	2.61048e-08	HSPH1	FibSmo
707	6.17329e-38	0.264744	0.471	0.351	1.57876e-33	ST13	FibSmo
708	1.44327e-38	0.264659	0.303	0.196	3.69102e-34	FAAP20	FibSmo
709	2.07956e-146	0.264024	0.988	0.957	5.31827e-142	RPL28	FibSmo
710	6.77896e-67	0.263742	0.825	0.698	1.73365e-62	COL6A1	FibSmo
711	9.15203e-61	0.263367	0.774	0.631	2.34054e-56	RPL4	FibSmo
712	6.47028e-38	0.262934	0.536	0.414	1.65471e-33	LY6E	FibSmo
713	1.56066e-51	0.26228	0.782	0.659	3.99124e-47	BRD2	FibSmo
714	3.64753e-36	0.259344	0.423	0.303	9.32819e-32	TCEAL4	FibSmo
715	1.39166e-124	0.259182	0.966	0.912	3.55902e-120	RPS7	FibSmo
716	3.03174e-35	0.258637	0.236	0.143	7.75337e-31	SNAI1	FibSmo
717	1.13462e-44	0.255507	0.287	0.171	2.90168e-40	SMIM3	FibSmo
718	4.54722e-41	0.253513	0.25	0.148	1.16291e-36	RARRES3	FibSmo
719	1.20335e-43	0.253384	0.308	0.19	3.07745e-39	TGFB1I1	FibSmo
720	1.06594e-31	0.252703	0.281	0.188	2.72603e-27	PSME2	FibSmo
721	6.04283e-141	0.25085	0.994	0.972	1.54539e-136	RPS27	FibSmo
722	1.43057e-48	0.250409	0.685	0.547	3.65854e-44	RPS4Y1	FibSmo
723	9.47029e-26	-0.251024	0.423	0.508	2.42193e-21	TMEM50A	FibSmo
724	5.62492e-11	-0.251652	0.203	0.249	1.43852e-06	HCFC1R1	FibSmo
725	1.22046e-25	-0.251941	0.603	0.658	3.1212e-21	NUPR1	FibSmo
726	4.13527e-19	-0.257924	0.321	0.395	1.05755e-14	FXYD6	FibSmo
727	3.6574e-23	-0.258778	0.299	0.386	9.35345e-19	ITM2A	FibSmo
728	1.64134e-24	-0.261245	0.231	0.318	4.19756e-20	UAP1	FibSmo
729	2.17536e-24	-0.266967	0.204	0.288	5.56327e-20	TPM3	FibSmo
730	4.58551e-19	-0.26862	0.36	0.432	1.1727e-14	SOX4	FibSmo
731	1.10958e-16	-0.268773	0.208	0.273	2.83765e-12	PLXDC2	FibSmo
732	5.19627e-20	-0.269218	0.21	0.282	1.32889e-15	DAB2	FibSmo
733	7.53915e-19	-0.27528	0.274	0.342	1.92806e-14	TACC1	FibSmo
734	7.62867e-26	-0.275914	0.273	0.363	1.95096e-21	TSPO	FibSmo
735	5.9465e-25	-0.276003	0.236	0.322	1.52076e-20	DDAH2	FibSmo
736	3.1398e-29	-0.276196	0.254	0.357	8.02973e-25	FAM46A	FibSmo
737	2.06128e-40	-0.277214	0.716	0.777	5.27151e-36	PNRC1	FibSmo
738	3.48072e-44	-0.280099	0.715	0.748	8.90159e-40	C1S	FibSmo
739	4.4641e-21	-0.280985	0.577	0.613	1.14165e-16	TCF4	FibSmo
740	1.03273e-27	-0.282153	0.402	0.488	2.64111e-23	PRKCDBP	FibSmo
741	3.36902e-27	-0.286687	0.297	0.388	8.61593e-23	MBNL1	FibSmo
742	5.30605e-43	-0.289935	0.223	0.363	1.35697e-38	OGN	FibSmo
743	3.14131e-27	-0.293864	0.493	0.554	8.03358e-23	TFPI	FibSmo
744	1.47586e-21	-0.296369	0.204	0.28	3.77436e-17	COL4A2	FibSmo
745	2.10867e-33	-0.298096	0.359	0.459	5.39272e-29	UBE2B	FibSmo
746	1.51131e-33	-0.303589	0.49	0.578	3.86502e-29	NFIA	FibSmo
747	5.11567e-56	-0.305187	0.243	0.402	1.30828e-51	SERPINE2	FibSmo
748	2.46334e-21	-0.305662	0.377	0.438	6.29976e-17	BNIP3L	FibSmo
749	1.26112e-21	-0.31024	0.232	0.306	3.2252e-17	VAT1	FibSmo
750	2.42488e-27	-0.31227	0.525	0.575	6.20138e-23	HTRA1	FibSmo
751	8.03663e-14	-0.314583	0.208	0.267	2.05529e-09	IFI27	FibSmo
752	1.94555e-34	-0.315167	0.285	0.404	4.97556e-30	MAP1B	FibSmo
753	3.98261e-34	-0.319888	0.48	0.556	1.01851e-29	LRP1	FibSmo
754	6.09477e-76	-0.321734	0.266	0.47	1.55868e-71	CRIP1	FibSmo
755	3.82197e-37	-0.325245	0.402	0.506	9.77431e-33	AHNAK	FibSmo
756	8.33401e-30	-0.328629	0.236	0.328	2.13134e-25	YPEL3	FibSmo
757	1.11546e-06	-0.335926	0.272	0.305	0.0285267	PDK4	FibSmo
758	6.61486e-46	-0.343344	0.558	0.634	1.69168e-41	TIMP2	FibSmo
759	2.23457e-44	-0.344007	0.327	0.445	5.71468e-40	CD59	FibSmo
760	7.43729e-41	-0.346332	0.239	0.358	1.90201e-36	KLF9	FibSmo
761	3.36663e-30	-0.35137	0.269	0.358	8.60981e-26	RHOBTB3	FibSmo
762	3.02159e-54	-0.357002	0.234	0.385	7.72742e-50	FGF7	FibSmo
763	5.67112e-55	-0.361464	0.54	0.639	1.45033e-50	GPX4	FibSmo
764	3.61787e-50	-0.363066	0.222	0.361	9.25234e-46	TNFAIP6	FibSmo
765	1.95188e-46	-0.363111	0.332	0.45	4.99175e-42	ADD3	FibSmo
766	1.30989e-30	-0.366245	0.245	0.336	3.34991e-26	ECM1	FibSmo
767	3.1505e-30	-0.367965	0.427	0.515	8.0571e-26	BGN	FibSmo
768	7.22621e-18	-0.36989	0.242	0.303	1.84803e-13	CD248	FibSmo
769	1.45818e-42	-0.374878	0.232	0.362	3.72915e-38	CRYAB	FibSmo
770	4.51506e-47	-0.376346	0.344	0.458	1.15468e-42	RBMS1	FibSmo
771	3.97525e-117	-0.377146	0.526	0.735	1.01663e-112	SOD3	FibSmo
772	3.02671e-40	-0.377408	0.488	0.578	7.7405e-36	MGST3	FibSmo
773	1.66465e-17	-0.380442	0.236	0.294	4.25718e-13	NR2F2	FibSmo
774	5.22928e-43	-0.381561	0.22	0.337	1.33734e-38	PRDX4	FibSmo
775	6.02093e-51	-0.38314	0.41	0.527	1.53979e-46	EPHX1	FibSmo
776	2.58559e-42	-0.388599	0.366	0.477	6.61239e-38	FHL1	FibSmo
777	6.50477e-61	-0.394122	0.513	0.626	1.66353e-56	"SEPT7"	FibSmo
778	2.3849e-48	-0.40133	0.381	0.492	6.09914e-44	CTSL	FibSmo
779	2.47604e-47	-0.409344	0.237	0.357	6.33221e-43	TGFBR2	FibSmo
780	1.38139e-95	-0.412433	0.953	0.951	3.53276e-91	ITM2B	FibSmo
781	2.9871e-53	-0.412737	0.422	0.535	7.6392e-49	PTRF	FibSmo
782	8.05518e-58	-0.419259	0.464	0.579	2.06003e-53	C1R	FibSmo
783	8.42123e-65	-0.424063	0.348	0.491	2.15365e-60	ARL6IP5	FibSmo
784	1.51023e-41	-0.426846	0.262	0.381	3.86227e-37	EFEMP1	FibSmo
785	2.40179e-65	-0.428488	0.212	0.371	6.14234e-61	TNXB	FibSmo
786	1.1313e-36	-0.438878	0.292	0.396	2.89318e-32	LTBP1	FibSmo
787	1.0221e-21	-0.439581	0.328	0.401	2.61391e-17	C11orf96	FibSmo
788	1.93501e-62	-0.457498	0.209	0.357	4.94859e-58	ZEB2	FibSmo
789	5.25444e-16	-0.458588	0.875	0.822	1.34377e-11	TIMP1	FibSmo
790	2.35639e-103	-0.460519	0.216	0.436	6.02624e-99	NNMT	FibSmo
791	6.90252e-23	-0.464383	0.796	0.809	1.76525e-18	MT2A	FibSmo
792	9.41082e-120	-0.469809	0.405	0.641	2.40672e-115	PCOLCE	FibSmo
793	1.9021e-26	-0.478367	0.269	0.354	4.86443e-22	CAV1	FibSmo
794	1.60295e-64	-0.480898	0.276	0.423	4.09939e-60	EMP2	FibSmo
795	6.19363e-74	-0.481015	0.413	0.556	1.58396e-69	SPTBN1	FibSmo
796	6.4641e-86	-0.495103	0.423	0.58	1.65313e-81	GLUL	FibSmo
797	5.93142e-74	-0.497567	0.238	0.398	1.5169e-69	ARID5B	FibSmo
798	2.09968e-84	-0.502446	0.311	0.482	5.36971e-80	NFIB	FibSmo
799	4.00471e-110	-0.515405	0.348	0.559	1.02417e-105	ANXA1	FibSmo
800	4.51436e-51	-0.523667	0.206	0.336	1.1545e-46	EPS8	FibSmo
801	1.03172e-109	-0.532692	0.33	0.53	2.63853e-105	FXYD1	FibSmo
802	4.1543e-87	-0.533177	0.428	0.576	1.06242e-82	LHFP	FibSmo
803	4.06941e-08	-0.55013	0.725	0.615	0.00104071	MYL9	FibSmo
804	3.33959e-226	-0.556373	0.812	0.889	8.54068e-222	SERPING1	FibSmo
805	5.78585e-91	-0.571272	0.247	0.44	1.47967e-86	MYC	FibSmo
806	2.78058e-155	-0.581768	0.441	0.656	7.11105e-151	ANXA2	FibSmo
807	2.04523e-90	-0.599158	0.252	0.431	5.23046e-86	FBLN5	FibSmo
808	6.21522e-108	-0.613781	0.535	0.685	1.58948e-103	RHOB	FibSmo
809	7.11677e-09	-0.620387	0.208	0.247	0.000182004	RARRES1	FibSmo
810	2.01495e-188	-0.630778	0.766	0.856	5.15303e-184	TIMP3	FibSmo
811	3.48049e-117	-0.66784	0.29	0.489	8.90101e-113	PLTP	FibSmo
812	4.09984e-18	-0.67191	0.625	0.651	1.04849e-13	ADIRF	FibSmo
813	2.17381e-148	-0.673918	0.346	0.564	5.55929e-144	CYBRD1	FibSmo
814	4.98146e-84	-0.675331	0.518	0.615	1.27396e-79	SH3BGRL3	FibSmo
815	7.4473e-68	-0.691765	0.243	0.38	1.90457e-63	COL15A1	FibSmo
816	4.31567e-115	-0.702628	0.214	0.426	1.10369e-110	GPNMB	FibSmo
817	2.57458e-269	-0.706281	0.587	0.829	6.58424e-265	PLAC9	FibSmo
818	1.35094e-142	-0.717161	0.737	0.766	3.4549e-138	SERPINF1	FibSmo
819	1.10721e-160	-0.774669	0.234	0.49	2.83157e-156	ABI3BP	FibSmo
820	7.24356e-156	-0.780812	0.463	0.67	1.85247e-151	ADH1B	FibSmo
821	2.28311e-74	-0.783029	0.795	0.724	5.83883e-70	CFD	FibSmo
822	1.65246e-166	-0.794863	0.481	0.672	4.226e-162	CCDC80	FibSmo
823	1.52827e-141	-0.828146	0.274	0.503	3.9084e-137	ABCA8	FibSmo
824	1.6645e-187	-0.843012	0.377	0.613	4.25679e-183	C3	FibSmo
825	1.30281e-103	-0.853831	0.349	0.514	3.33181e-99	CLU	FibSmo
826	1.44231e-224	-0.875158	0.405	0.658	3.68856e-220	MFGE8	FibSmo
827	2.21739e-85	-0.890538	0.359	0.503	5.67076e-81	C7	FibSmo
828	2.78585e-243	-0.905905	0.808	0.909	7.12454e-239	MGP	FibSmo
829	1.21904e-250	-0.99411	0.929	0.946	3.11757e-246	SPARCL1	FibSmo
830	0	-0.997079	0.378	0.803	0	S100A4	FibSmo
831	6.69158e-265	-1.01472	0.926	0.831	1.71131e-260	DCN	FibSmo
832	0	-1.02956	0.61	0.813	0	IGFBP4	FibSmo
833	4.50245e-234	-1.03852	0.211	0.521	1.15146e-229	PRELP	FibSmo
834	8.77834e-185	-1.05844	0.357	0.602	2.24497e-180	IGFBP6	FibSmo
835	0	-1.07993	0.679	0.851	0	IGFBP7	FibSmo
836	0	-1.13057	0.632	0.83	0	IGFBP5	FibSmo
837	0	-1.26245	0.89	0.959	0	CST3	FibSmo
838	0	-1.31151	0.225	0.631	0	GPX3	FibSmo
839	0	-1.37946	0.8	0.927	0	GSN	FibSmo
840	9.57842e-108	-1.41897	0.287	0.445	2.44958e-103	PTN	FibSmo
841	0	-2.60164	0.435	0.733	0	APOD	FibSmo
842	0	3.36742	0.764	0.047	0	RGS5	Smooth Muscle Cell
843	0	2.6537	0.927	0.213	0	ACTA2	Smooth Muscle Cell
844	0	2.55631	0.872	0.297	0	TAGLN	Smooth Muscle Cell
845	0	2.34597	0.513	0.024	0	FABP4	Smooth Muscle Cell
846	0	2.26862	0.98	0.556	0	MYL9	Smooth Muscle Cell
847	0	2.17663	0.585	0.073	0	MYH11	Smooth Muscle Cell
848	0	2.12027	0.652	0.125	0	NDUFA4L2	Smooth Muscle Cell
849	0	2.10135	0.687	0.009	0	TINAGL1	Smooth Muscle Cell
850	0	2.0384	0.605	0.134	0	MT1M	Smooth Muscle Cell
851	0	2.00513	0.943	0.582	0	ADIRF	Smooth Muscle Cell
852	0	1.96004	0.609	0.016	0	BCAM	Smooth Muscle Cell
853	0	1.9174	0.861	0.441	0	TPM2	Smooth Muscle Cell
854	0	1.89628	0.891	0.363	0	TPM1	Smooth Muscle Cell
855	0	1.86448	0.588	0.042	0	ISYNA1	Smooth Muscle Cell
856	0	1.83868	0.383	0.003	0	RERGL	Smooth Muscle Cell
857	0	1.82979	0.561	0.017	0	NOTCH3	Smooth Muscle Cell
858	0	1.78805	0.419	0.008	0	SORBS2	Smooth Muscle Cell
859	0	1.75544	0.554	0.051	0	HES4	Smooth Muscle Cell
860	0	1.73363	0.845	0.349	0	CRIP1	Smooth Muscle Cell
861	0	1.72294	0.507	0.008	0	MCAM	Smooth Muscle Cell
862	0	1.71744	0.455	0.08	0	MT1A	Smooth Muscle Cell
863	0	1.70178	0.599	0.073	0	PPP1R14A	Smooth Muscle Cell
864	0	1.70107	0.455	0.022	0	COX4I2	Smooth Muscle Cell
865	0	1.67674	0.437	0.004	0	GJA4	Smooth Muscle Cell
866	0	1.64874	0.444	0.029	0	PTP4A3	Smooth Muscle Cell
867	0	1.63722	0.437	0.072	0	NET1	Smooth Muscle Cell
868	0	1.61446	0.392	0.004	0	PLN	Smooth Muscle Cell
869	0	1.61278	0.807	0.239	0	CAV1	Smooth Muscle Cell
870	0	1.58873	0.979	0.769	0	MT2A	Smooth Muscle Cell
871	0	1.57369	0.427	0.036	0	SNCG	Smooth Muscle Cell
872	0	1.54804	0.288	0.002	0	HIGD1B	Smooth Muscle Cell
873	0	1.51281	0.379	0.08	0	FABP5	Smooth Muscle Cell
874	0	1.50073	0.548	0.087	0	MYLK	Smooth Muscle Cell
875	0	1.49115	0.548	0.164	0	RGS16	Smooth Muscle Cell
876	0	1.4742	0.521	0.089	0	MEF2C	Smooth Muscle Cell
877	0	1.46705	0.496	0.085	0	CSRP2	Smooth Muscle Cell
878	0	1.46608	0.342	0.083	0	STEAP4	Smooth Muscle Cell
879	0	1.45117	0.446	0.095	0	PHLDA2	Smooth Muscle Cell
880	0	1.41627	0.705	0.32	0	C11orf96	Smooth Muscle Cell
881	0	1.4023	0.599	0.173	0	CRIP2	Smooth Muscle Cell
882	0	1.40103	0.637	0.304	0	MT1E	Smooth Muscle Cell
883	0	1.32952	0.505	0.104	0	MTHFD2	Smooth Muscle Cell
884	0	1.30726	0.603	0.224	0	FLNA	Smooth Muscle Cell
885	0	1.30367	0.57	0.242	0	CSRP1	Smooth Muscle Cell
886	0	1.29189	0.442	0.062	0	LMOD1	Smooth Muscle Cell
887	0	1.28907	0.622	0.253	0	LBH	Smooth Muscle Cell
888	0	1.26326	0.832	0.707	0	DSTN	Smooth Muscle Cell
889	0	1.25178	0.382	0.11	0	ADAMTS4	Smooth Muscle Cell
890	0	1.24886	0.29	0.002	0	CASQ2	Smooth Muscle Cell
891	0	1.18732	0.872	0.615	0	RHOB	Smooth Muscle Cell
892	0	1.183	0.324	0.047	0	CNN1	Smooth Muscle Cell
893	0	1.17968	0.594	0.254	0	EPS8	Smooth Muscle Cell
894	5.29318e-183	1.17234	0.506	0.298	1.35368e-178	MT1X	Smooth Muscle Cell
895	1.07608e-150	1.15475	0.445	0.268	2.75196e-146	PDK4	Smooth Muscle Cell
896	0	1.14964	0.523	0.18	0	PPP1R12A	Smooth Muscle Cell
897	0	1.1489	0.507	0.16	0	EPAS1	Smooth Muscle Cell
898	0	1.14597	0.444	0.083	0	EDNRA	Smooth Muscle Cell
899	0	1.14253	0.725	0.312	0	CPE	Smooth Muscle Cell
900	0	1.13282	0.369	0.059	0	RCAN2	Smooth Muscle Cell
901	0	1.13069	0.303	0.012	0	CCDC3	Smooth Muscle Cell
902	0	1.12751	0.481	0.138	0	CHCHD10	Smooth Muscle Cell
903	0	1.11828	0.372	0.08	0	GUCY1B3	Smooth Muscle Cell
904	0	1.10757	0.229	0.003	0	TESC	Smooth Muscle Cell
905	0	1.09878	0.281	0.017	0	ADAMTS9	Smooth Muscle Cell
906	0	1.08246	0.548	0.227	0	NR2F2	Smooth Muscle Cell
907	0	1.07641	0.484	0.171	0	JAG1	Smooth Muscle Cell
908	7.35861e-272	1.07331	0.413	0.167	1.88189e-267	ID4	Smooth Muscle Cell
909	0	1.06702	0.948	0.845	0	MYL6	Smooth Muscle Cell
910	0	1.06544	0.287	0.006	0	ITGA7	Smooth Muscle Cell
911	0	1.0535	0.286	0.007	0	ESAM	Smooth Muscle Cell
912	0	1.0466	0.431	0.131	0	RASL11A	Smooth Muscle Cell
913	0	1.04214	0.719	0.493	0	ADAMTS1	Smooth Muscle Cell
914	0	1.03764	0.427	0.111	0	DBNDD2	Smooth Muscle Cell
915	3.60857e-144	1.03621	0.28	0.121	9.22856e-140	ABCC9	Smooth Muscle Cell
916	7.69066e-229	1.02896	0.457	0.233	1.96681e-224	CYCS	Smooth Muscle Cell
917	0	1.02387	0.265	0.019	0	SYNM	Smooth Muscle Cell
918	0	1.0197	0.436	0.143	0	UBA2	Smooth Muscle Cell
919	0	1.01452	0.985	0.916	0	PTMA	Smooth Muscle Cell
920	0	1.0025	0.399	0.089	0	GUCY1A3	Smooth Muscle Cell
921	0	1.00047	0.41	0.13	0	EHD2	Smooth Muscle Cell
922	0	1.00019	0.33	0.078	0	FAM162B	Smooth Muscle Cell
923	0	0.995569	0.438	0.158	0	ACTN4	Smooth Muscle Cell
924	0	0.988558	0.353	0.067	0	CAV2	Smooth Muscle Cell
925	0	0.983716	0.299	0.041	0	CLMN	Smooth Muscle Cell
926	9.06312e-299	0.971088	0.359	0.114	2.3178e-294	SYNPO2	Smooth Muscle Cell
927	0	0.96118	0.353	0.072	0	C1QTNF1	Smooth Muscle Cell
928	0	0.954578	0.236	0.03	0	EGFLAM	Smooth Muscle Cell
929	2.16255e-214	0.937849	0.688	0.529	5.53051e-210	CDKN1A	Smooth Muscle Cell
930	0	0.935645	0.337	0.094	0	FRZB	Smooth Muscle Cell
931	0	0.930955	0.232	0.003	0	NRGN	Smooth Muscle Cell
932	0	0.923347	0.204	0.012	0	APOLD1	Smooth Muscle Cell
933	6.42316e-274	0.920954	0.69	0.464	1.64266e-269	ATF3	Smooth Muscle Cell
934	1.96012e-112	0.918798	0.706	0.616	5.01282e-108	HSPA1B	Smooth Muscle Cell
935	0	0.897824	0.248	0.028	0	"SEPT4"	Smooth Muscle Cell
936	0	0.891875	0.747	0.5	0	NR4A1	Smooth Muscle Cell
937	0	0.891239	0.957	0.873	0	CALD1	Smooth Muscle Cell
938	1.0835e-249	0.885139	0.422	0.185	2.77094e-245	NUDT4	Smooth Muscle Cell
939	9.43696e-94	0.883371	0.544	0.401	2.41341e-89	CCL2	Smooth Muscle Cell
940	0	0.877096	0.727	0.528	0	MGST3	Smooth Muscle Cell
941	4.56292e-244	0.875516	0.504	0.269	1.16692e-239	AC013461.1	Smooth Muscle Cell
942	0	0.872517	0.214	0.013	0	KLHL23	Smooth Muscle Cell
943	1.00298e-98	0.871079	0.208	0.088	2.56501e-94	TM4SF1	Smooth Muscle Cell
944	6.05956e-148	0.868658	0.851	0.788	1.54967e-143	HSPA1A	Smooth Muscle Cell
945	1.0382e-168	0.86785	0.338	0.153	2.6551e-164	CKB	Smooth Muscle Cell
946	1.68594e-223	0.867478	0.404	0.181	4.31162e-219	ZFHX3	Smooth Muscle Cell
947	3.86993e-200	0.859485	0.309	0.116	9.89696e-196	MYO1B	Smooth Muscle Cell
948	0	0.851868	0.254	0.036	0	CRIM1	Smooth Muscle Cell
949	0	0.851033	0.228	0.018	0	RBPMS2	Smooth Muscle Cell
950	1.29071e-270	0.84652	0.241	0.054	3.30087e-266	PACSIN2	Smooth Muscle Cell
951	0	0.844543	0.263	0.036	0	MRVI1	Smooth Muscle Cell
952	8.50867e-274	0.841865	0.222	0.044	2.17601e-269	RRAD	Smooth Muscle Cell
953	0	0.840929	0.218	0.019	0	INPP4B	Smooth Muscle Cell
954	4.12806e-273	0.839082	0.338	0.109	1.05571e-268	PTK2	Smooth Muscle Cell
955	9.62145e-271	0.83833	0.332	0.105	2.46059e-266	TNS1	Smooth Muscle Cell
956	0	0.828607	0.223	0.032	0	TBX2-AS1	Smooth Muscle Cell
957	8.80994e-227	0.818648	0.527	0.305	2.25305e-222	LPP	Smooth Muscle Cell
958	1.10463e-195	0.813311	0.411	0.205	2.82497e-191	HCFC1R1	Smooth Muscle Cell
959	5.34492e-93	0.81174	0.305	0.174	1.36691e-88	ARHGDIB	Smooth Muscle Cell
960	0	0.808486	0.208	0.018	0	GPRC5C	Smooth Muscle Cell
961	4.15269e-181	0.804206	0.435	0.23	1.06201e-176	MYH9	Smooth Muscle Cell
962	4.87772e-205	0.799809	0.32	0.114	1.24743e-200	C2orf40	Smooth Muscle Cell
963	0	0.796419	0.222	0.035	0	TBX2	Smooth Muscle Cell
964	0	0.794515	0.863	0.733	0	HSPB1	Smooth Muscle Cell
965	1.29751e-269	0.791172	0.232	0.049	3.31825e-265	ATP1B2	Smooth Muscle Cell
966	0	0.779248	0.921	0.813	0	CALM2	Smooth Muscle Cell
967	1.64927e-247	0.776477	0.588	0.341	4.21784e-243	MAP1B	Smooth Muscle Cell
968	2.26151e-227	0.770992	0.247	0.066	5.78357e-223	PCSK7	Smooth Muscle Cell
969	6.09516e-264	0.770272	0.249	0.058	1.55878e-259	SYNE2	Smooth Muscle Cell
970	0	0.766584	1	0.983	0	ACTB	Smooth Muscle Cell
971	5.93512e-92	0.76251	0.249	0.125	1.51785e-87	CREM	Smooth Muscle Cell
972	0	0.75997	0.988	0.788	0	IGFBP7	Smooth Muscle Cell
973	4.91475e-138	0.759271	0.623	0.581	1.2569e-133	NDUFA4	Smooth Muscle Cell
974	1.46112e-213	0.758947	0.749	0.589	3.73667e-209	MFGE8	Smooth Muscle Cell
975	3.50537e-217	0.757298	0.208	0.046	8.96464e-213	ACTG2	Smooth Muscle Cell
976	8.31767e-194	0.755013	0.263	0.087	2.12716e-189	OAZ2	Smooth Muscle Cell
977	6.34433e-136	0.737444	0.386	0.213	1.6225e-131	FILIP1L	Smooth Muscle Cell
978	1.7645e-171	0.72942	0.307	0.126	4.51253e-167	VCL	Smooth Muscle Cell
979	2.38061e-177	0.717507	0.255	0.087	6.08816e-173	SLC25A4	Smooth Muscle Cell
980	7.00856e-154	0.71636	0.425	0.238	1.79237e-149	PDGFRB	Smooth Muscle Cell
981	9.2315e-121	0.715213	0.331	0.175	2.36086e-116	NDRG2	Smooth Muscle Cell
982	0	0.712109	0.21	0.033	0	B3GNT2	Smooth Muscle Cell
983	7.64398e-165	0.712094	0.342	0.154	1.95487e-160	ACTN1	Smooth Muscle Cell
984	7.28128e-206	0.70898	0.303	0.107	1.86211e-201	MAPRE2	Smooth Muscle Cell
985	0	0.707017	0.208	0.027	0	TBC1D1	Smooth Muscle Cell
986	4.25005e-155	0.70606	0.513	0.344	1.08691e-150	ATP5B	Smooth Muscle Cell
987	1.60829e-173	0.705364	0.213	0.062	4.11305e-169	CCND1	Smooth Muscle Cell
988	1.19094e-194	0.703725	0.405	0.181	3.04572e-190	EFHD1	Smooth Muscle Cell
989	2.09083e-103	0.696137	0.335	0.193	5.34709e-99	DLC1	Smooth Muscle Cell
990	2.48034e-158	0.695023	0.503	0.329	6.34323e-154	COX7B	Smooth Muscle Cell
991	5.22336e-169	0.693619	0.309	0.128	1.33582e-164	MSRB3	Smooth Muscle Cell
992	1.88033e-204	0.689759	0.245	0.068	4.80875e-200	WFDC1	Smooth Muscle Cell
993	3.34778e-31	0.68949	0.229	0.162	8.5616e-27	IGF2	Smooth Muscle Cell
994	4.00894e-141	0.688406	0.491	0.325	1.02525e-136	COX7A1	Smooth Muscle Cell
995	2.40405e-136	0.687114	0.481	0.312	6.14811e-132	MAT2A	Smooth Muscle Cell
996	1.13346e-237	0.686643	0.222	0.05	2.89871e-233	PDE3A	Smooth Muscle Cell
997	1.10328e-117	0.683727	0.482	0.328	2.82152e-113	KLF2	Smooth Muscle Cell
998	7.49765e-124	0.669535	0.578	0.442	1.91745e-119	TSC22D1	Smooth Muscle Cell
999	2.58482e-92	0.663779	0.292	0.156	6.61041e-88	ANGPTL4	Smooth Muscle Cell
1000	2.01853e-119	0.661913	0.353	0.198	5.1622e-115	ARPC1A	Smooth Muscle Cell
1001	2.47038e-125	0.661265	0.21	0.078	6.31774e-121	C20orf27	Smooth Muscle Cell
1002	7.73241e-135	0.65756	0.319	0.154	1.97749e-130	ROCK1	Smooth Muscle Cell
1003	4.09948e-233	0.655825	0.905	0.882	1.0484e-228	GADD45B	Smooth Muscle Cell
1004	7.3021e-122	0.655371	0.332	0.177	1.86744e-117	WDR1	Smooth Muscle Cell
1005	5.24741e-176	0.654605	0.256	0.086	1.34197e-171	AOC3	Smooth Muscle Cell
1006	1.59512e-133	0.650834	0.414	0.243	4.07935e-129	TLN1	Smooth Muscle Cell
1007	5.06565e-222	0.646933	0.879	0.765	1.29549e-217	ZFP36	Smooth Muscle Cell
1008	0	0.646406	0.88	0.821	0	MT-ND1	Smooth Muscle Cell
1009	4.22012e-125	0.644353	0.279	0.127	1.07925e-120	UTRN	Smooth Muscle Cell
1010	4.79993e-147	0.642445	0.606	0.474	1.22753e-142	CD151	Smooth Muscle Cell
1011	1.72278e-183	0.641848	0.211	0.058	4.40584e-179	SMTN	Smooth Muscle Cell
1012	7.67743e-133	0.63855	0.223	0.082	1.96342e-128	NR4A3	Smooth Muscle Cell
1013	1.22227e-202	0.638037	0.201	0.048	3.12583e-198	ARID5A	Smooth Muscle Cell
1014	4.1188e-166	0.635724	0.667	0.545	1.05334e-161	COX5B	Smooth Muscle Cell
1015	3.7014e-173	0.635443	0.637	0.49	9.46597e-169	PTRF	Smooth Muscle Cell
1016	6.0153e-130	0.634574	0.516	0.369	1.53835e-125	SH3BGRL	Smooth Muscle Cell
1017	1.50541e-189	0.630503	0.726	0.602	3.84992e-185	ITGB1	Smooth Muscle Cell
1018	1.75824e-179	0.626192	0.69	0.533	4.49652e-175	CD9	Smooth Muscle Cell
1019	3.41961e-128	0.621195	0.274	0.12	8.74532e-124	ARHGAP29	Smooth Muscle Cell
1020	1.34553e-118	0.615955	0.389	0.227	3.44105e-114	RBPMS	Smooth Muscle Cell
1021	7.24362e-104	0.610789	0.287	0.146	1.85248e-99	NTN4	Smooth Muscle Cell
1022	1.48496e-218	0.601815	0.743	0.615	3.79764e-214	COX6A1	Smooth Muscle Cell
1023	1.56314e-100	0.59477	0.439	0.302	3.99756e-96	ARPC5	Smooth Muscle Cell
1024	9.29241e-160	0.593325	0.212	0.064	2.37644e-155	HEYL	Smooth Muscle Cell
1025	3.94515e-92	0.591212	0.369	0.231	1.00893e-87	ZYX	Smooth Muscle Cell
1026	2.54037e-100	0.587781	0.359	0.214	6.49674e-96	PLS3	Smooth Muscle Cell
1027	0	0.585509	0.993	0.997	0	MT-CO1	Smooth Muscle Cell
1028	9.43688e-199	0.580273	0.846	0.766	2.41339e-194	IFITM2	Smooth Muscle Cell
1029	1.10961e-85	0.57974	0.465	0.329	2.83771e-81	SOCS3	Smooth Muscle Cell
1030	1.32332e-107	0.578816	0.442	0.297	3.38425e-103	NDUFB7	Smooth Muscle Cell
1031	1.38875e-117	0.57881	0.243	0.103	3.55158e-113	MRGPRF	Smooth Muscle Cell
1032	4.23017e-171	0.571218	0.71	0.586	1.08182e-166	"SEPT4"	Smooth Muscle Cell
1033	2.92823e-67	0.567146	0.233	0.128	7.48866e-63	ATP1B3	Smooth Muscle Cell
1034	4.57166e-78	0.561398	0.277	0.157	1.16916e-73	ARHGAP10	Smooth Muscle Cell
1035	1.26647e-89	0.560469	0.242	0.117	3.23888e-85	SNHG15	Smooth Muscle Cell
1036	2.0658e-107	0.56011	0.203	0.08	5.28307e-103	NEXN	Smooth Muscle Cell
1037	3.72512e-86	0.551223	0.252	0.128	9.52663e-82	LRRFIP1	Smooth Muscle Cell
1038	8.37926e-86	0.548631	0.465	0.345	2.14291e-81	SLC25A5	Smooth Muscle Cell
1039	2.44307e-84	0.548152	0.315	0.186	6.2479e-80	TGFB1I1	Smooth Muscle Cell
1040	4.89753e-72	0.546657	0.445	0.319	1.25249e-67	CRYAB	Smooth Muscle Cell
1041	1.77287e-117	0.543456	0.733	0.65	4.53394e-113	PPP1R15A	Smooth Muscle Cell
1042	4.58313e-14	0.539338	0.6	0.695	1.17209e-09	IFITM1	Smooth Muscle Cell
1043	6.39474e-127	0.538525	0.616	0.519	1.63539e-122	COX7A2	Smooth Muscle Cell
1044	1.29893e-66	0.53647	0.318	0.203	3.32189e-62	CSRNP1	Smooth Muscle Cell
1045	9.67555e-87	0.531498	0.324	0.183	2.47442e-82	PDLIM3	Smooth Muscle Cell
1046	1.0528e-81	0.531082	0.269	0.145	2.69243e-77	PDLIM5	Smooth Muscle Cell
1047	0	0.530127	0.983	0.978	0	MT-CO3	Smooth Muscle Cell
1048	1.71859e-54	0.528807	0.45	0.357	4.39512e-50	BTG2	Smooth Muscle Cell
1049	5.68664e-122	0.523106	0.679	0.597	1.4543e-117	ALDOA	Smooth Muscle Cell
1050	1.5743e-46	0.514726	0.408	0.327	4.02611e-42	SERTAD1	Smooth Muscle Cell
1051	3.16116e-66	0.512855	0.254	0.147	8.08434e-62	CCDC107	Smooth Muscle Cell
1052	1.19135e-101	0.508563	0.23	0.1	3.04675e-97	FADS3	Smooth Muscle Cell
1053	3.63901e-91	0.506558	0.285	0.146	9.30642e-87	NTRK2	Smooth Muscle Cell
1054	1.46982e-95	0.50223	0.566	0.456	3.75893e-91	CNN3	Smooth Muscle Cell
1055	2.65717e-57	0.499886	0.232	0.133	6.79546e-53	FILIP1	Smooth Muscle Cell
1056	5.07358e-73	0.499595	0.604	0.541	1.29752e-68	LHFP	Smooth Muscle Cell
1057	0	0.496959	0.984	0.983	0	MT-ATP6	Smooth Muscle Cell
1058	7.17088e-212	0.495574	0.96	0.936	1.83388e-207	JUNB	Smooth Muscle Cell
1059	3.11431e-49	0.493836	0.381	0.292	7.96454e-45	HSPD1	Smooth Muscle Cell
1060	3.77364e-24	0.493389	0.343	0.299	9.65072e-20	ASAH1	Smooth Muscle Cell
1061	1.42984e-124	0.490603	0.736	0.684	3.65668e-120	PFN1	Smooth Muscle Cell
1062	8.68715e-59	0.489276	0.389	0.286	2.22165e-54	KTN1	Smooth Muscle Cell
1063	3.91657e-87	0.488544	0.674	0.613	1.00162e-82	BTG1	Smooth Muscle Cell
1064	3.51608e-61	0.48797	0.235	0.133	8.99201e-57	ATP2B4	Smooth Muscle Cell
1065	4.01085e-132	0.487783	0.661	0.557	1.02573e-127	YWHAZ	Smooth Muscle Cell
1066	5.288e-279	0.487449	0.955	0.93	1.35235e-274	MT-ATP8	Smooth Muscle Cell
1067	6.82718e-53	0.487403	0.317	0.219	1.74598e-48	COX17	Smooth Muscle Cell
1068	4.53684e-59	0.486647	0.324	0.214	1.16025e-54	MGLL	Smooth Muscle Cell
1069	2.42289e-66	0.486277	0.268	0.156	6.1963e-62	PDLIM7	Smooth Muscle Cell
1070	0	0.482428	1	0.995	0	MALAT1	Smooth Muscle Cell
1071	3.3116e-67	0.480937	0.241	0.131	8.46909e-63	RERG	Smooth Muscle Cell
1072	1.38036e-256	0.480936	0.943	0.892	3.53014e-252	GAPDH	Smooth Muscle Cell
1073	4.95512e-69	0.479586	0.392	0.264	1.26722e-64	NR4A2	Smooth Muscle Cell
1074	1.12957e-68	0.478896	0.204	0.101	2.88877e-64	RASL12	Smooth Muscle Cell
1075	1.15074e-165	0.478331	0.829	0.793	2.94291e-161	MT-ND2	Smooth Muscle Cell
1076	3.82512e-160	0.47561	0.829	0.754	9.78237e-156	PNRC1	Smooth Muscle Cell
1077	1.32064e-53	0.473165	0.342	0.244	3.3774e-49	ILK	Smooth Muscle Cell
1078	7.92786e-46	0.472434	0.264	0.175	2.02747e-41	TOB1	Smooth Muscle Cell
1079	1.32527e-44	0.46848	0.248	0.161	3.38925e-40	MIR22HG	Smooth Muscle Cell
1080	1.01095e-80	0.466964	0.497	0.389	2.58541e-76	UQCRH	Smooth Muscle Cell
1081	1.26573e-43	0.466882	0.262	0.173	3.23697e-39	MAP1LC3A	Smooth Muscle Cell
1082	1.88894e-42	0.465888	0.313	0.225	4.83077e-38	DNAJB4	Smooth Muscle Cell
1083	6.5406e-111	0.464149	0.675	0.591	1.67269e-106	ATP5G2	Smooth Muscle Cell
1084	1.37659e-11	0.460081	0.443	0.443	3.5205e-07	SLC2A3	Smooth Muscle Cell
1085	4.62713e-50	0.454825	0.404	0.315	1.18334e-45	TACC1	Smooth Muscle Cell
1086	7.00011e-47	0.454719	0.402	0.319	1.79021e-42	ZEB2	Smooth Muscle Cell
1087	1.1218e-35	0.453258	0.203	0.127	2.8689e-31	TGFBI	Smooth Muscle Cell
1088	4.72787e-59	0.450651	0.526	0.463	1.2091e-54	PRKCDBP	Smooth Muscle Cell
1089	2.53096e-39	0.450135	0.288	0.206	6.47266e-35	SORBS3	Smooth Muscle Cell
1090	4.24058e-45	0.446845	0.326	0.236	1.08449e-40	TUBA1C	Smooth Muscle Cell
1091	7.59099e-48	0.444217	0.33	0.239	1.94132e-43	CYSTM1	Smooth Muscle Cell
1092	8.06975e-63	0.443404	0.251	0.142	2.06376e-58	C9orf3	Smooth Muscle Cell
1093	3.38641e-38	0.442405	0.284	0.204	8.66041e-34	PPP1CB	Smooth Muscle Cell
1094	4.84886e-45	0.439019	0.252	0.163	1.24005e-40	NBEAL1	Smooth Muscle Cell
1095	2.03042e-46	0.436514	0.231	0.143	5.1926e-42	PNPLA2	Smooth Muscle Cell
1096	1.42746e-64	0.434857	0.565	0.511	3.65057e-60	UQCR11	Smooth Muscle Cell
1097	1.3901e-44	0.433579	0.378	0.286	3.55503e-40	HES1	Smooth Muscle Cell
1098	4.17934e-51	0.433335	0.524	0.477	1.06882e-46	COX8A	Smooth Muscle Cell
1099	2.00551e-47	0.432909	0.404	0.321	5.1289e-43	NDUFB10	Smooth Muscle Cell
1100	9.47094e-47	0.432392	0.306	0.213	2.4221e-42	CAMTA1	Smooth Muscle Cell
1101	0	0.430671	0.994	0.999	0	MT-CO2	Smooth Muscle Cell
1102	3.51688e-54	0.430506	0.598	0.566	8.99407e-50	YBX3	Smooth Muscle Cell
1103	3.29086e-44	0.428425	0.342	0.245	8.41603e-40	PHLDA1	Smooth Muscle Cell
1104	3.33479e-54	0.424592	0.497	0.427	8.52838e-50	UQCRB	Smooth Muscle Cell
1105	1.02815e-47	0.423031	0.476	0.411	2.6294e-43	ATP5D	Smooth Muscle Cell
1106	1.07567e-31	0.422467	0.291	0.22	2.75093e-27	MIDN	Smooth Muscle Cell
1107	5.65749e-36	0.419253	0.25	0.17	1.44685e-31	MAFF	Smooth Muscle Cell
1108	2.36505e-38	0.418733	0.353	0.279	6.04839e-34	CAP1	Smooth Muscle Cell
1109	1.98861e-22	0.417953	0.279	0.226	5.08567e-18	SELENBP1	Smooth Muscle Cell
1110	9.63366e-38	0.415185	0.215	0.138	2.46371e-33	CDK2AP2	Smooth Muscle Cell
1111	2.13161e-31	0.414296	0.448	0.398	5.45138e-27	HSPE1	Smooth Muscle Cell
1112	1.59278e-34	0.412144	0.42	0.363	4.07338e-30	SYPL1	Smooth Muscle Cell
1113	4.78825e-41	0.41039	0.2	0.121	1.22455e-36	ELOVL5	Smooth Muscle Cell
1114	1.27845e-27	0.408441	0.233	0.167	3.26951e-23	TJP1	Smooth Muscle Cell
1115	3.87308e-100	0.404412	0.714	0.668	9.90501e-96	CFL1	Smooth Muscle Cell
1116	2.68238e-49	0.398983	0.514	0.459	6.85993e-45	USMG5	Smooth Muscle Cell
1117	9.13597e-38	0.398024	0.233	0.153	2.33643e-33	PTEN	Smooth Muscle Cell
1118	2.33942e-43	0.397584	0.235	0.148	5.98283e-39	RSU1	Smooth Muscle Cell
1119	6.16685e-31	0.397491	0.387	0.328	1.57711e-26	RHOC	Smooth Muscle Cell
1120	1.98611e-54	0.390663	0.441	0.34	5.07928e-50	TUBB4B	Smooth Muscle Cell
1121	4.61118e-34	0.388696	0.728	0.713	1.17926e-29	DNAJB1	Smooth Muscle Cell
1122	3.31854e-61	0.388367	0.648	0.61	8.48684e-57	SEPW1	Smooth Muscle Cell
1123	6.93335e-69	0.388266	0.629	0.577	1.77314e-64	SLC25A6	Smooth Muscle Cell
1124	7.85961e-20	0.385492	0.441	0.403	2.01002e-15	MYC	Smooth Muscle Cell
1125	5.84934e-173	0.385353	0.969	0.986	1.49591e-168	MT-CYB	Smooth Muscle Cell
1126	4.49695e-78	0.383457	0.613	0.518	1.15005e-73	LMNA	Smooth Muscle Cell
1127	8.66907e-30	0.376204	0.387	0.33	2.21703e-25	POMP	Smooth Muscle Cell
1128	3.09514e-35	0.375996	0.466	0.418	7.91552e-31	NDUFB2	Smooth Muscle Cell
1129	1.69815e-27	0.374855	0.397	0.347	4.34285e-23	STOM	Smooth Muscle Cell
1130	1.97076e-26	0.374668	0.294	0.232	5.04001e-22	EMD	Smooth Muscle Cell
1131	2.06973e-41	0.371574	0.525	0.48	5.29312e-37	PABPC1	Smooth Muscle Cell
1132	5.42404e-26	0.371315	0.317	0.261	1.38714e-21	GSTK1	Smooth Muscle Cell
1133	4.89962e-28	0.365443	0.477	0.45	1.25303e-23	MYL12A	Smooth Muscle Cell
1134	7.48175e-26	0.364764	0.35	0.299	1.91338e-21	CAPZA2	Smooth Muscle Cell
1135	8.56755e-53	0.364085	0.566	0.506	2.19107e-48	PTMS	Smooth Muscle Cell
1136	3.85861e-23	0.362514	0.257	0.198	9.86802e-19	CYC1	Smooth Muscle Cell
1137	6.26733e-50	0.362342	0.484	0.394	1.60281e-45	KLF6	Smooth Muscle Cell
1138	1.22339e-44	0.362249	0.815	0.794	3.12869e-40	IGFBP5	Smooth Muscle Cell
1139	2.47427e-33	0.362084	0.433	0.38	6.3277e-29	LDHB	Smooth Muscle Cell
1140	9.58583e-33	0.359797	0.486	0.434	2.45148e-28	MYADM	Smooth Muscle Cell
1141	1.48598e-29	0.358693	0.236	0.164	3.80025e-25	TMEM47	Smooth Muscle Cell
1142	3.10187e-48	0.353683	0.617	0.581	7.93272e-44	TPI1	Smooth Muscle Cell
1143	1.67122e-20	0.346437	0.228	0.173	4.27397e-16	AK1	Smooth Muscle Cell
1144	9.89235e-25	0.345488	0.21	0.149	2.52987e-20	ATP2A2	Smooth Muscle Cell
1145	2.49277e-18	0.344289	0.252	0.204	6.37501e-14	GPI	Smooth Muscle Cell
1146	3.70405e-28	0.343272	0.534	0.502	9.47274e-24	H2AFZ	Smooth Muscle Cell
1147	5.72027e-25	0.33925	0.282	0.219	1.4629e-20	ACTR3	Smooth Muscle Cell
1148	3.85826e-25	0.33185	0.406	0.363	9.86711e-21	NDUFB9	Smooth Muscle Cell
1149	1.35445e-55	0.326704	0.673	0.656	3.46386e-51	COX6C	Smooth Muscle Cell
1150	2.90993e-44	0.32097	0.642	0.616	7.44185e-40	DYNLL1	Smooth Muscle Cell
1151	3.9221e-15	0.320335	0.316	0.281	1.00304e-10	ANXA6	Smooth Muscle Cell
1152	7.07566e-10	0.320102	0.238	0.209	1.80953e-05	SNHG9	Smooth Muscle Cell
1153	4.18154e-22	0.31881	0.282	0.225	1.06939e-17	IQGAP1	Smooth Muscle Cell
1154	8.94571e-09	0.318474	0.306	0.285	0.000228778	JUND	Smooth Muscle Cell
1155	2.45621e-22	0.315705	0.248	0.188	6.28152e-18	MSN	Smooth Muscle Cell
1156	3.72572e-49	0.311535	0.674	0.673	9.52815e-45	YBX1	Smooth Muscle Cell
1157	4.67146e-14	0.310531	0.456	0.439	1.19468e-09	DDIT4	Smooth Muscle Cell
1158	5.57946e-125	0.309187	0.975	0.978	1.42689e-120	MT-ND3	Smooth Muscle Cell
1159	1.64662e-19	0.307604	0.554	0.558	4.21106e-15	SLC38A2	Smooth Muscle Cell
1160	1.71795e-20	0.305759	0.363	0.316	4.39349e-16	SBDS	Smooth Muscle Cell
1161	1.27655e-12	0.304658	0.24	0.202	3.26465e-08	NDUFS2	Smooth Muscle Cell
1162	2.34194e-19	0.304402	0.459	0.443	5.98929e-15	ATP5G3	Smooth Muscle Cell
1163	9.46195e-15	0.302402	0.275	0.233	2.4198e-10	PKIG	Smooth Muscle Cell
1164	5.88379e-16	0.300656	0.359	0.329	1.50472e-11	SELK	Smooth Muscle Cell
1165	1.2138e-46	0.299892	0.583	0.483	3.10416e-42	BGN	Smooth Muscle Cell
1166	1.45661e-17	0.298132	0.313	0.265	3.72513e-13	COL18A1	Smooth Muscle Cell
1167	7.62077e-50	0.296898	0.797	0.757	1.94894e-45	ID3	Smooth Muscle Cell
1168	2.21276e-11	0.296583	0.316	0.287	5.65892e-07	YWHAH	Smooth Muscle Cell
1169	5.10419e-12	0.292858	0.269	0.234	1.30535e-07	CLTB	Smooth Muscle Cell
1170	2.46366e-17	0.292716	0.445	0.43	6.30055e-13	ATP5I	Smooth Muscle Cell
1171	5.75023e-17	0.29189	0.266	0.216	1.47056e-12	KANK2	Smooth Muscle Cell
1172	3.78776e-18	0.287084	0.443	0.422	9.68682e-14	CD59	Smooth Muscle Cell
1173	1.77195e-14	0.285852	0.204	0.16	4.53158e-10	C5orf24	Smooth Muscle Cell
1174	2.19303e-09	0.285755	0.219	0.191	5.60844e-05	NAPA	Smooth Muscle Cell
1175	1.59458e-15	0.284242	0.206	0.158	4.07797e-11	UGCG	Smooth Muscle Cell
1176	2.9912e-17	0.281876	0.496	0.494	7.64969e-13	TPM4	Smooth Muscle Cell
1177	1.7523e-26	0.280878	0.574	0.572	4.48133e-22	COX6B1	Smooth Muscle Cell
1178	5.0968e-10	0.280366	0.235	0.205	1.30346e-05	FERMT2	Smooth Muscle Cell
1179	1.96348e-64	0.280281	0.96	0.966	5.0214e-60	IFITM3	Smooth Muscle Cell
1180	6.1474e-12	0.280102	0.239	0.202	1.57214e-07	CTNNA1	Smooth Muscle Cell
1181	7.83994e-79	0.27953	0.836	0.826	2.00499e-74	PPIA	Smooth Muscle Cell
1182	6.78129e-13	0.279501	0.336	0.31	1.73425e-08	VDAC2	Smooth Muscle Cell
1183	7.13779e-15	0.278583	0.409	0.391	1.82542e-10	NDUFA13	Smooth Muscle Cell
1184	1.11043e-10	0.277804	0.248	0.215	2.83982e-06	ZBTB38	Smooth Muscle Cell
1185	1.32299e-12	0.276184	0.314	0.282	3.38341e-08	ATP5A1	Smooth Muscle Cell
1186	3.54537e-14	0.275941	0.365	0.333	9.06694e-10	KLF9	Smooth Muscle Cell
1187	3.07632e-09	0.275389	0.233	0.206	7.86738e-05	NDUFA6	Smooth Muscle Cell
1188	9.64679e-14	0.275184	0.458	0.458	2.46707e-09	NDUFA1	Smooth Muscle Cell
1189	1.88989e-06	0.273533	0.446	0.484	0.0483321	GUK1	Smooth Muscle Cell
1190	5.67696e-09	0.273158	0.221	0.193	0.000145183	CSNK1E	Smooth Muscle Cell
1191	4.41401e-126	0.272644	0.973	0.985	1.12884e-121	MT-ND4L	Smooth Muscle Cell
1192	7.67797e-16	0.270632	0.495	0.499	1.96356e-11	EIF3K	Smooth Muscle Cell
1193	1.78834e-11	0.270052	0.219	0.183	4.57351e-07	UQCRC1	Smooth Muscle Cell
1194	9.90506e-12	0.26829	0.318	0.289	2.53312e-07	ANXA11	Smooth Muscle Cell
1195	6.11264e-17	0.267359	0.418	0.373	1.56325e-12	RASD1	Smooth Muscle Cell
1196	5.34121e-13	0.266772	0.403	0.392	1.36596e-08	ARPC2	Smooth Muscle Cell
1197	1.29691e-27	0.266485	0.575	0.567	3.31671e-23	ATP5L	Smooth Muscle Cell
1198	1.37614e-10	0.265144	0.24	0.205	3.51933e-06	NDUFA12	Smooth Muscle Cell
1199	1.15362e-96	0.264145	0.926	0.919	2.95028e-92	RPS7	Smooth Muscle Cell
1200	1.31734e-11	0.259052	0.391	0.377	3.36897e-07	ANAPC16	Smooth Muscle Cell
1201	4.9319e-32	0.258239	0.69	0.704	1.26128e-27	COX4I1	Smooth Muscle Cell
1202	4.34635e-07	0.257526	0.304	0.293	0.0111153	NDUFS7	Smooth Muscle Cell
1203	9.04012e-12	0.25697	0.448	0.447	2.31192e-07	PRKAR1A	Smooth Muscle Cell
1204	1.33361e-09	0.255592	0.328	0.307	3.41058e-05	HMGN3	Smooth Muscle Cell
1205	6.30799e-17	0.255039	0.303	0.25	1.6132e-12	HIF1A	Smooth Muscle Cell
1206	1.06357e-10	0.25376	0.382	0.367	2.71996e-06	GNAS	Smooth Muscle Cell
1207	3.11786e-14	0.253302	0.461	0.458	7.97363e-10	ATP5J	Smooth Muscle Cell
1208	1.01533e-13	0.251942	0.455	0.449	2.5966e-09	EIF4G2	Smooth Muscle Cell
1209	3.32004e-57	-0.253012	0.379	0.578	8.49068e-53	DAD1	Smooth Muscle Cell
1210	1.49602e-55	-0.265092	0.243	0.416	3.82591e-51	LINC00657	Smooth Muscle Cell
1211	1.93999e-64	-0.268801	0.347	0.552	4.96134e-60	KRTCAP2	Smooth Muscle Cell
1212	2.53488e-61	-0.270666	0.318	0.517	6.48271e-57	NENF	Smooth Muscle Cell
1213	2.94841e-66	-0.27462	0.355	0.56	7.54026e-62	RTN4	Smooth Muscle Cell
1214	3.50385e-118	-0.275813	0.496	0.787	8.96075e-114	S100A4	Smooth Muscle Cell
1215	4.479e-52	-0.284865	0.327	0.504	1.14546e-47	MAFB	Smooth Muscle Cell
1216	5.14856e-59	-0.291844	0.506	0.69	1.31669e-54	SAP18	Smooth Muscle Cell
1217	1.30598e-111	-0.300026	0.814	0.937	3.33991e-107	RPL36	Smooth Muscle Cell
1218	2.38987e-74	-0.302816	0.351	0.572	6.11186e-70	SEC62	Smooth Muscle Cell
1219	1.50867e-71	-0.307481	0.229	0.422	3.85827e-67	SEC11A	Smooth Muscle Cell
1220	4.67106e-79	-0.308492	0.269	0.484	1.19458e-74	PRDX5	Smooth Muscle Cell
1221	1.18635e-161	-0.312338	0.898	0.975	3.03397e-157	RPL28	Smooth Muscle Cell
1222	3.37925e-65	-0.313564	0.209	0.387	8.6421e-61	ADH5	Smooth Muscle Cell
1223	2.54234e-82	-0.315318	0.233	0.449	6.50179e-78	GNG11	Smooth Muscle Cell
1224	9.67786e-84	-0.315906	0.242	0.458	2.47502e-79	KDELR1	Smooth Muscle Cell
1225	2.56791e-91	-0.316552	0.525	0.748	6.56717e-87	GABARAP	Smooth Muscle Cell
1226	6.44378e-56	-0.321685	0.67	0.805	1.64793e-51	DUSP1	Smooth Muscle Cell
1227	9.10116e-78	-0.323888	0.366	0.585	2.32753e-73	TMED2	Smooth Muscle Cell
1228	8.33946e-180	-0.325417	0.913	0.984	2.13273e-175	RPS12	Smooth Muscle Cell
1229	5.40877e-77	-0.32549	0.37	0.585	1.38324e-72	CRTAP	Smooth Muscle Cell
1230	9.77869e-148	-0.330869	0.808	0.951	2.5008e-143	RPLP0	Smooth Muscle Cell
1231	7.26567e-77	-0.331579	0.295	0.5	1.85812e-72	CANX	Smooth Muscle Cell
1232	2.29998e-85	-0.331702	0.236	0.451	5.88198e-81	TMBIM4	Smooth Muscle Cell
1233	7.19921e-79	-0.335827	0.496	0.705	1.84113e-74	NFKBIA	Smooth Muscle Cell
1234	1.12573e-73	-0.338397	0.262	0.465	2.87893e-69	BNIP3L	Smooth Muscle Cell
1235	1.26744e-86	-0.349293	0.218	0.427	3.24135e-82	"SEPT4"	Smooth Muscle Cell
1236	7.0504e-105	-0.355372	0.444	0.691	1.80307e-100	TMEM59	Smooth Muscle Cell
1237	6.94954e-86	-0.36784	0.413	0.633	1.77728e-81	SAT1	Smooth Muscle Cell
1238	7.04019e-91	-0.371987	0.266	0.484	1.80046e-86	AEBP1	Smooth Muscle Cell
1239	6.48462e-73	-0.372185	0.244	0.433	1.65838e-68	EMP2	Smooth Muscle Cell
1240	6.54539e-93	-0.37313	0.213	0.429	1.67392e-88	HDLBP	Smooth Muscle Cell
1241	1.86709e-156	-0.374734	0.682	0.886	4.77489e-152	LAPTM4A	Smooth Muscle Cell
1242	2.49975e-94	-0.379521	0.241	0.461	6.39286e-90	NFIC	Smooth Muscle Cell
1243	5.68406e-88	-0.382506	0.266	0.478	1.45364e-83	RBMS1	Smooth Muscle Cell
1244	1.96865e-106	-0.391167	0.258	0.5	5.03461e-102	AKAP12	Smooth Muscle Cell
1245	3.0127e-105	-0.397932	0.304	0.547	7.70469e-101	HSPA5	Smooth Muscle Cell
1246	1.02822e-117	-0.412544	0.298	0.557	2.62956e-113	ATP6V0E1	Smooth Muscle Cell
1247	5.20135e-151	-0.420591	0.578	0.817	1.33019e-146	HLA-A	Smooth Muscle Cell
1248	1.22027e-116	-0.425123	0.224	0.469	3.12072e-112	SSR2	Smooth Muscle Cell
1249	7.02902e-106	-0.425217	0.245	0.478	1.7976e-101	NFE2L2	Smooth Muscle Cell
1250	2.31277e-118	-0.42732	0.656	0.82	5.91468e-114	PLAC9	Smooth Muscle Cell
1251	4.86811e-124	-0.427575	0.594	0.805	1.24497e-119	SQSTM1	Smooth Muscle Cell
1252	5.76103e-118	-0.432889	0.3	0.553	1.47333e-113	IL6ST	Smooth Muscle Cell
1253	9.63413e-119	-0.439522	0.459	0.693	2.46383e-114	TAGLN2	Smooth Muscle Cell
1254	2.70421e-179	-0.445942	0.669	0.865	6.91575e-175	CD63	Smooth Muscle Cell
1255	5.66865e-120	-0.462559	0.343	0.601	1.4497e-115	GLUL	Smooth Muscle Cell
1256	7.57315e-135	-0.465146	0.223	0.489	1.93676e-130	LAMP1	Smooth Muscle Cell
1257	1.33044e-158	-0.465476	0.5	0.761	3.40246e-154	ANXA5	Smooth Muscle Cell
1258	2.97986e-135	-0.467081	0.326	0.604	7.62069e-131	TMEM258	Smooth Muscle Cell
1259	1.28943e-260	-0.47038	0.791	0.95	3.29758e-256	SERF2	Smooth Muscle Cell
1260	6.53924e-142	-0.475006	0.361	0.631	1.67234e-137	ARF4	Smooth Muscle Cell
1261	1.81974e-71	-0.482242	0.227	0.405	4.65381e-67	GADD45G	Smooth Muscle Cell
1262	4.58198e-139	-0.484112	0.207	0.472	1.1718e-134	ATRAID	Smooth Muscle Cell
1263	2.49205e-185	-0.50309	0.573	0.829	6.37316e-181	S100A11	Smooth Muscle Cell
1264	2.72136e-119	-0.515326	0.363	0.603	6.95961e-115	IER3	Smooth Muscle Cell
1265	7.7697e-150	-0.517107	0.216	0.491	1.98702e-145	TRAM1	Smooth Muscle Cell
1266	8.74814e-131	-0.527762	0.261	0.521	2.23725e-126	CTSL	Smooth Muscle Cell
1267	1.60298e-143	-0.534021	0.201	0.459	4.09946e-139	CALU	Smooth Muscle Cell
1268	4.26298e-160	-0.536909	0.223	0.51	1.09021e-155	CSTB	Smooth Muscle Cell
1269	1.14761e-166	-0.560175	0.287	0.587	2.93489e-162	SPTBN1	Smooth Muscle Cell
1270	5.85803e-151	-0.572987	0.267	0.543	1.49813e-146	EMP3	Smooth Muscle Cell
1271	1.17684e-187	-0.582396	0.413	0.701	3.00964e-183	NUPR1	Smooth Muscle Cell
1272	0	-0.586636	0.984	0.997	0	FTH1	Smooth Muscle Cell
1273	7.10548e-301	-0.596096	0.737	0.973	1.81715e-296	S100A6	Smooth Muscle Cell
1274	4.12132e-290	-0.596876	0.881	0.967	1.05399e-285	ITM2B	Smooth Muscle Cell
1275	1.39012e-223	-0.59981	0.247	0.609	3.55509e-219	TFPI	Smooth Muscle Cell
1276	9.25722e-280	-0.600436	0.567	0.848	2.36744e-275	CD99	Smooth Muscle Cell
1277	0	-0.605959	0.814	0.952	0	TMSB10	Smooth Muscle Cell
1278	5.4356e-190	-0.614784	0.216	0.523	1.3901e-185	ARL6IP5	Smooth Muscle Cell
1279	1.25639e-214	-0.630765	0.406	0.718	3.21308e-210	APP	Smooth Muscle Cell
1280	2.0436e-262	-0.671707	0.411	0.74	5.22631e-258	CALR	Smooth Muscle Cell
1281	5.86912e-212	-0.680488	0.2	0.517	1.50097e-207	PDIA6	Smooth Muscle Cell
1282	2.14049e-291	-0.686261	0.444	0.791	5.47408e-287	ZFP36L2	Smooth Muscle Cell
1283	6.1456e-255	-0.690894	0.289	0.64	1.57168e-250	SSR4	Smooth Muscle Cell
1284	2.46234e-255	-0.712934	0.341	0.684	6.2972e-251	GPX4	Smooth Muscle Cell
1285	9.07309e-208	-0.714424	0.292	0.604	2.32035e-203	RARRES2	Smooth Muscle Cell
1286	1.23837e-218	-0.714728	0.261	0.583	3.167e-214	ANXA1	Smooth Muscle Cell
1287	1.68771e-246	-0.71555	0.254	0.597	4.31616e-242	P4HB	Smooth Muscle Cell
1288	9.08158e-250	-0.71803	0.314	0.672	2.32252e-245	SEPP1	Smooth Muscle Cell
1289	1.09356e-147	-0.764172	0.391	0.604	2.79666e-143	GPX3	Smooth Muscle Cell
1290	1.9474e-265	-0.7702	0.268	0.629	4.98028e-261	NFIA	Smooth Muscle Cell
1291	1.52568e-224	-0.770323	0.207	0.543	3.90177e-220	SPRY1	Smooth Muscle Cell
1292	0	-0.786959	0.293	0.737	0	CXCL12	Smooth Muscle Cell
1293	0	-0.806804	0.27	0.654	0	PDIA3	Smooth Muscle Cell
1294	0	-0.820348	0.456	0.814	0	HSP90B1	Smooth Muscle Cell
1295	1.67027e-06	-0.824531	0.32	0.323	0.0427156	APOE	Smooth Muscle Cell
1296	0	-0.841286	0.313	0.699	0	PLPP3	Smooth Muscle Cell
1297	0	-0.853292	0.621	0.932	0	SERPING1	Smooth Muscle Cell
1298	0	-0.873259	0.325	0.686	0	ANXA2	Smooth Muscle Cell
1299	7.92416e-90	-0.879668	0.261	0.454	2.02653e-85	PTN	Smooth Muscle Cell
1300	1.5756e-197	-0.887516	0.248	0.542	4.02945e-193	SOD2	Smooth Muscle Cell
1301	0	-0.890997	0.577	0.92	0	COL6A2	Smooth Muscle Cell
1302	1.06109e-300	-0.89463	0.288	0.666	2.71364e-296	ID2	Smooth Muscle Cell
1303	0	-0.906606	0.453	0.845	0	PPIB	Smooth Muscle Cell
1304	0	-0.911175	0.222	0.661	0	PMP22	Smooth Muscle Cell
1305	0	-0.92064	0.552	0.83	0	IGFBP4	Smooth Muscle Cell
1306	0	-0.951795	0.449	0.86	0	PSAP	Smooth Muscle Cell
1307	0	-0.959528	0.36	0.796	0	COL6A1	Smooth Muscle Cell
1308	0	-0.969511	0.942	0.996	0	FTL	Smooth Muscle Cell
1309	0	-0.983785	0.375	0.825	0	LGALS3	Smooth Muscle Cell
1310	0	-1.00882	0.232	0.707	0	TIMP2	Smooth Muscle Cell
1311	0	-1.02812	0.215	0.613	0	KLF4	Smooth Muscle Cell
1312	0	-1.10924	0.282	0.669	0	SH3BGRL3	Smooth Muscle Cell
1313	0	-1.11825	0.212	0.688	0	FN1	Smooth Muscle Cell
1314	0	-1.1491	0.219	0.687	0	PCOLCE	Smooth Muscle Cell
1315	1.99226e-209	-1.17036	0.263	0.537	5.095e-205	CLU	Smooth Muscle Cell
1316	0	-1.20462	0.468	0.909	0	TIMP1	Smooth Muscle Cell
1317	0	-1.21176	0.23	0.641	0	COL1A1	Smooth Muscle Cell
1318	0	-1.39596	0.235	0.854	0	C1S	Smooth Muscle Cell
1319	0	-1.42521	0.826	0.975	0	CST3	Smooth Muscle Cell
1320	0	-1.71172	0.303	0.896	0	COL1A2	Smooth Muscle Cell
1321	0	-2.01071	0.204	0.883	0	SERPINF1	Smooth Muscle Cell
1322	0	-2.02559	0.73	0.945	0	GSN	Smooth Muscle Cell
1323	0	-2.09049	0.208	0.898	0	MFAP4	Smooth Muscle Cell
1324	0	-2.12379	0.697	0.936	0	MGP	Smooth Muscle Cell
1325	0	-2.96823	0.213	0.788	0	APOD	Smooth Muscle Cell
1326	0	-3.14273	0.227	0.981	0	DCN	Smooth Muscle Cell
