## Supplementary table 46-47 for "Single-cell transcriptome profiling of an adult human cell atlas of 15 major organs" (part 1 of 2)

### Sheet: Table S46
Table S46. Frequency of potential interacting pairs, related to Figure 6.
interacting pairs	frequence
CD74_MIF	466
CD44_HBEGF	382
MIF_TNFRSF14	337
CD55_ADGRE5	335
CD74_APP	315
LAMP1_FAM3C	269
TNFRSF1A_GRN	251
CD46_JAG1	207
ICAM1_AREG	206
TNFRSF1B_GRN	202
LGALS9_CD47	196
EGFR_MIF	187
LGALS9_CD44	187
EGFR_AREG	180
CD74_COPA	174
EFNA1_EPHA2	167
EGFR_HBEGF	162
EGFR_GRN	159
EGFR_TGFB1	152
CXADR_FAM3C	138
TNF_TNFRSF1A	138
TGFB1_TGFBR3	134
PLAUR_a4b1 complex	131
TNF_TNFRSF1B	131
LTBR_LTB	129
ICAM3_aLb2 complex	127
JAG1_NOTCH2	127
C5AR1_RPS19	125
KLRB1_CLEC2D	124
MIF_TNFRSF10D	116
IFNG_Type II IFNR	103
ICAM2_aLb2 complex	102
MDK_LRP1	98
FAM3C_CLEC2D	94
LGALS9_SLC1A5	92
CD8 receptor_LCK	87
ICAM1_aLb2 complex	87
ICAM1_ITGAL	87
ICAM1_SPN	86
LGALS9_PTPRK	82
JAG1_NOTCH3	81
CXCL12_CXCR4	80
LAMC1_a6b1 complex	79
CLEC2B_KLRF1	78
SELL_SELPLG	78
FN1_a4b1 complex	74
ALOX5_ALOX5AP	73
LGALS9_LRP1	73
NRP2_VEGFA	73
SIRPA_CD47	73
TGFB1_TGFbeta receptor1	73
CD2_CD58	71
NRP1_VEGFA	71
DSG1_DSC3	70
CD99_PILRA	68
ANXA1_FPR3	67
ANXA1_FPR1	64
SPP1_CD44	64
PTPRC_MRC1	63
EGFR_COPA	61
CD44_FGFR2	60
TNFRSF10B_TNFSF10	59
PLXNB2_SEMA4D	57
TNC_a4b1 complex	56
MDK_SORL1	55
CD47_SIRPG	54
EPHB3_EFNB1	54
VCAM1_a4b1 complex	54
TNFSF10_TNFRSF10D	53
EPHB6_EFNB1	51
TNF_FAS	50
CCL4_SLC7A1	49
CDH1_a2b1 complex	48
NCR3_BAG6	48
CD6_ALCAM	47
EFNB2_EPHB3	47
EPHB6_EFNB2	47
LGALS9_SORL1	47
SPP1_PTGER4	46
IL1B_ADRB2	44
SPP1_a4b1 complex	44
TFRC_TNFSF13B	44
FN1_aVb1 complex	43
TNF_ICOS	43
CD44_SELE	42
THBS1_a3b1 complex	42
CD160_TNFRSF14	41
CDH1_aEb7 complex	41
DSC2_DSG2	41
TNFSF13_TNFRSF14	41
ANXA1_FPR2	40
HLA-DRB1_OGN	39
TGFB1_aVb6 complex	39
DSG1_DSC2	37
F11R_aLb2 complex	37
LRP5_FAM3B	37
PTPRC_CD22	37
EPHA2_EFNA3	36
NOTCH1_JAG1	36
TIMP1_FGFR2	36
ICAM1_aMb2 complex	35
CD48_CD244	34
CD72_SEMA4D	34
DSG1_DSC1	34
APP_FPR2	33
FN1_a5b1 complex	33
TNFSF13_TNFRSF1A	33
COPA_SORT1	32
ICAM1_aXb2 complex	32
BTLA_TNFRSF14	31
NOTCH2_DLL4	31
PLXNB2_PTN	31
CDH1_KLRG1	30
LAMC1_a2b1 complex	30
COL18A1_a2b1 complex	29
FGF7_FGFR3	29
FLT1 complex_VEGFA	28
GRN_SORT1	28
JAM2_a4b1 complex	28
PLA2G2A_a4b1 complex	28
VEGFA_KDR	28
COL18A1_a1b1 complex	27
COL4A2_a1b1 complex	27
IGF1_a6b4 complex	27
MDK_PTPRZ1	27
TNF_NOTCH1	27
EFNA1_EPHA4	26
EREG_EGFR	26
GUCY2C_GUCA2B	26
AXL_GAS6	25
DLL1_NOTCH2	25
DSG2_DSC3	25
VEGFA_FLT1	25
CD40_CD40LG	24
CD47_SIRB1 complex	24
CD52_SIGLEC10	24
COL1A1_a2b1 complex	24
COL4A1_a1b1 complex	24
COL6A1_a2b1 complex	24
COL6A2_a2b1 complex	24
FPR3_HEBP1	24
LGALS9_MET	24
PLXNB1_SEMA4D	24
SCGB3A1_MARCO	24
CD40_TNFSF13B	23
COL17A1_a2b1 complex	23
COL1A2_a2b1 complex	23
IL1 receptor_IL1RN	23
LGALS9_HAVCR2	23
LGALS9_MRC2	23
C3_aMb2 complex	22
FGFR2_CD83	22
TNFSF12_TNFRSF12A	22
COL4A2_a2b1 complex	21
EFNA1_EPHA1	21
LGALS9_COLEC12	21
PECAM1_CD38	21
COL15A1_a2b1 complex	20
FGFR2_FGFR3	20
SCGB3A1_NOTCH3	20
SELE_GLG1	20
TNFRSF1A_FASLG	20
CCL5_CCR1	19
IL1 receptor inhibitor_IL1RN	19
LAMA3_a3b1 complex	19
TNF_PTPRS	19
CCL3_CCR1	18
COL14A1_a2b1 complex	18
COL3A1_a2b1 complex	18
COL6A2_a1b1 complex	18
CXCR6_CXCL16	18
FN1_a2b1 complex	18
FN1_a4b7 complex	18
IL1 receptor_IL1B	18
SEMA4A_PLXND1	18
VEGFA_EPHB2	18
CD40LG_a5b1 complex	17
COL6A3_a2b1 complex	17
EPHB4_EFNB1	17
NRP2_SEMA3C	17
COL15A1_a1b1 complex	16
EFNB2_EPHA4	16
TNF_FLT4	16
TNFSF14_TNFRSF14	16
DLL1_NOTCH3	15
FGFR3_EPHA4	15
FN1_a3b1 complex	15
FN1_a8b1 complex	15
LTA_TNFRSF14	15
PROS1_AXL	15
TGFB1_TGFbeta receptor2	15
TNFSF10_RIPK1	15
CCL3L3_CCR1	14
CD28_CD86	14
CD8A_CEACAM5	14
COL1A1_a1b1 complex	14
COL1A2_a1b1 complex	14
COL4A1_a2b1 complex	14
COL6A1_a1b1 complex	14
EFNB2_EPHB4	14
EPHA4_EFNB1	14
IGF2_IGF2R	14
LGALS9_DAG1	14
PLXNB2_SEMA4G	14
CCL2_ACKR1	13
COL12A1_a1b1 complex	13
COL14A1_a1b1 complex	13
COL3A1_a1b1 complex	13
DLL4_NOTCH3	13
NOTCH2_JAG2	13
THY1_aMb2 complex	13
COL12A1_a2b1 complex	12
EFNA3_EPHA4	12
IL10 receptor_IL10	12
MERTK_GAS6	12
NRG1_LSR	12
PDCD1_FAM3C	12
SELL_CD34	12
TNFRSF10A_TNFSF10	12
VCAM1_a4b7 complex	12
CCL3_IDE	11
COL4A5_a1b1 complex	11
COL5A2_a1b1 complex	11
COL6A3_a1b1 complex	11
CXCL8_ACKR1	11
FBN1_a5b1 complex	11
FGF7_FGFR2	11
FN1_aVb5 complex	11
HGF_CD44	11
JAG1_NOTCH4	11
LTA_TNFRSF1B	11
NRG1_a6b4 complex	11
THY1_aXb2 complex	11
COL7A1_a2b1 complex	10
CSF1_SIRPA	10
CSF1R_CSF1	10
CX3CR1_CX3CL1	10
CXCL2_DPP4	10
EGFR_NRG1	10
FcRn complex_ALB	10
IL1 receptor inhibitor_IL1B	10
LAIR1_LILRB4	10
NOTCH1_DLL4	10
PLA2G2A_a5b1 complex	10
PVR_CD96	10
SAA1_FPR2	10
TNFSF14_LTBR	10
CCR6_CCL20	9
COL17A1_a1b1 complex	9
COL5A2_a2b1 complex	9
DSC1_DSG2	9
ESAM_ESAM	9
FGFR1_FGF7	9
FGFR1_FGFR2	9
PTN_PTPRZ1	9
SELP_CD24	9
TNFRSF10B_FASLG	9
TNFRSF11B_TNFSF10	9
VTN_aVb1 complex	9
ACKR3_CXCL12	8
AXL_IL15RA	8
C3_C3AR1	8
CCL5_ACKR1	8
CD27_CD70	8
COL5A1_a1b1 complex	8
COL5A1_a2b1 complex	8
COL8A1_a1b1 complex	8
CXCL1_ACKR1	8
EFNA1_EPHA3	8
FGFR2_XPR1	8
IL6 receptor_IL6	8
LAMC1_a7b1 complex	8
SPN_SIGLEC1	8
TNF_DAG1	8
CCL2_CCR10	7
COL4A5_a2b1 complex	7
DLL1_NOTCH1	7
EPHA2_EFNA4	7
FN1_a11b1 complex	7
ICAM3_CLEC4M	7
LTA_TNFRSF1A	7
NOTCH3_JAG2	7
NRP1_PGF	7
PDGFRB_PDGFD	7
PODXL_SELL	7
TNC_aVb6 complex	7
TNF_RIPK1	7
TNFRSF13B_TNFSF13	7
TNFRSF13B_TNFSF13B	7
TNFSF13_FAS	7
TTR_DDR1	7
ADORA2B_ENTPD1	6
BMP7_PTPRK	6
BMPR1A_BMPR2_BMP2	6
CCL5_CCR4	6
CCR7_CCL19	6
CEACAM6_CEACAM6	6
COL16A1_a1b1 complex	6
COL7A1_a1b1 complex	6
COL9A3_a1b1 complex	6
EPHA1_EFNA3	6
EPHA2_EFNA5	6
F10_aMb2 complex	6
FAS_FASLG	6
FCER2_aMb2 complex	6
FGFR2_EPHA4	6
GUCY2C_GUCA2A	6
LTA_LTBR	6
NRG2_ERBB3	6
SELE_SELPLG	6
TNF_SEMA4C	6
TNFRSF13C_TNFSF13B	6
CCL25_ACKR4	5
CCL25_CCR9	5
CCL3L3_DPP4	5
CCL4_GPRC5D	5
COL27A1_a1b1 complex	5
CRTAM_CADM1	5
CTLA4_CD86	5
CXCL12_CXCR3	5
CXCR3_CCL20	5
EPHB2_EFNB2	5
ERBB3_NRG1	5
FCER2_aXb2 complex	5
FCER2_CR2	5
FGF2_CD44	5
FGFR1_NCAM1	5
FGFR4_SCGB3A1	5
GRN_CLEC4M	5
IL20 receptor Type I_IL20	5
LGR4_RSPO3	5
NOTCH1_JAG2	5
NOTCH4_DLL4	5
NRG1_MS4A4A	5
NRP1_SEMA3A	5
PDGFR complex_PDGFD	5
PTN_PTPRS	5
PVR_TIGIT	5
SCT_VIPR1	5
TNFRSF10C_TNFSF10	5
TNFSF12_TNFRSF25	5
WNT7A_LDLR	5
CCR1_CCL14	4
CMKLR1_RARRES2	4
COL13A1_a2b1 complex	4
COL18A1_a11b1 complex	4
COL4A1_a11b1 complex	4
COL4A2_a11b1 complex	4
COL8A1_a2b1 complex	4
FGF19_FGFR1	4
FGF19_FGFR4	4
FZD7_WNT3	4
IL18 receptor_IL18	4
MST1_MST1R	4
NRP2_PGF	4
NRP2_SEMA3F	4
OSMR_OSM	4
PDGFA_PDGFRA	4
PlexinA2_complex1_SEMA3A	4
SEMA3E_PLXND1	4
TGFB2_TGFBR3	4
TNF_CELSR2	4
TNFRSF17_TNFSF13B	4
TNFSF13_TNFRSF17	4
VCAM1_a9b1 complex	4
WNT7B_FZD4	4
XCL1_ADGRV1	4
ADORA3_ENTPD1	3
CCL21_CCR7	3
CCL5_ACKR4	3
CCR1_CCL23	3
CD1D_LILRB2	3
COL14A1_a11b1 complex	3
COL15A1_a11b1 complex	3
COL1A1_a11b1 complex	3
COL1A2_a11b1 complex	3
COL21A1_a1b1 complex	3
COL3A1_a11b1 complex	3
COL4A4_a1b1 complex	3
COL6A1_a11b1 complex	3
COL6A2_a11b1 complex	3
CSF1_SLC7A1	3
CSF1R_CSF3	3
CSF1R_IL34	3
DLL1_NOTCH4	3
FGF7_FGFR4	3
IGF2_IGF1R	3
LIFR_LIF	3
LRP6_CKLF	3
MADCAM1_a4b7 complex	3
NRG1_LGR4	3
PDGFRA_PDGFC	3
SELP_CD34	3
SELP_SELPLG	3
SEMA7A_a1b1 complex	3
TNC_a8b1 complex	3
TNFSF9_TNFRSF9	3
ACVR_1B2A receptor_INHBB	2
AGT_AGTR1	2
ANGPT2_TEK	2
BMP8B_PLAUR	2
BMPR1A_BMPR2_BMP4	2
C5_C5AR1	2
CADM1_CADM1	2
CADM3_CADM1	2
CCR1_CCL8	2
CEACAM1_SELE	2
COL12A1_a11b1 complex	2
COL13A1_a1b1 complex	2
COL4A6_a1b1 complex	2
COL5A1_a11b1 complex	2
COL5A2_a11b1 complex	2
COL6A3_a11b1 complex	2
COL8A1_a11b1 complex	2
COL9A3_a2b1 complex	2
CSPG4_a3b1 complex	2
EFNA4_EPHA4	2
EGFR_TGFA	2
EPHA1_EFNA4	2
FGF2_FGFR1	2
FGF2_FGFR4	2
FLT1_PGF	2
FLT4_PDGFC	2
IGF1_IGF1R	2
IGF2_IDE	2
IL2 receptor_I_IL2	2
JAM3_aMb2 complex	2
KIT_KITLG	2
MET_HGF	2
NGFR_NTF3	2
NTF3_NTRK2	2
PLXNB2_SEMA4C	2
PVR_TNFSF9	2
TEK_ANGPT1	2
TFF1_FGFR2	2
TNFRSF10A_FGFR4	2
TNFRSF13B_CD70	2
TNFSF15_TNFRSF25	2
TTR_NGFR	2
WNT7B_FZD1	2
CADM3_EPB41L1	1
CCL7_ACKR1	1
CCL8_ACKR1	1
CCR1_CCL7	1
CD70_TNFRSF17	1
CEACAM5_CEACAM6	1
COL16A1_a11b1 complex	1
COL16A1_a2b1 complex	1
COL21A1_a2b1 complex	1
COL27A1_a2b1 complex	1
COL4A4_a2b1 complex	1
CXCL13_CXCR5	1
CXCL17_GPR35	1
EPHA1_EFNA5	1
EPHB2_EFNB1	1
FGF2_FGFR2	1
FGF2_FGFR3	1
FLT1 complex_PGF	1
GPR25_RETN	1
ICAM3_CD209	1
IDE_CCL23	1
JAM2_JAM3	1
JAM3_JAM3	1
KDR_VEGFC	1
LIFR_OSM	1
LTA_RIPK1	1
NOTCH4_JAG2	1
NRG1_NETO2	1
PLXNC1_SEMA7A	1
PVR_CD226	1
SCT_SCTR	1
SPP1_a9b1 complex	1
TGFB2_TGFbeta receptor1	1
WNT3_FZD1	1
WNT7A_FZD5	1

### Sheet: Table S47
Table S47. Detailed information of interacting pairs in each tissue related to Figure 6.
interacting_pair	cell type 1.cell type 2	pvalue	average expression	cell type 1	cell type 2	tissue
ACKR3_CXCL12	Fib.BEC	0	0.509	Fib	BEC	Bladder		short name of epithelial cell types	full name of epithelial cell types
ACKR3_CXCL12	Fib.Fib	0	1.24	Fib	Fib	Bladder		Epi_FABP4	Epithelial Cell FABP4_high
ACKR3_CXCL12	Fib.FibSmo	0	0.817	Fib	FibSmo	Bladder		Basal_APOE	Basal Epithelial Cell APOE_high
ACKR3_CXCL12	Fib.Mac	0	0.449	Fib	Mac	Bladder		Epi_DCD	Epithelial Cell DCD_high
ACKR3_CXCL12	Fib.Smo	0	0.584	Fib	Smo	Bladder		Pit	Pit Mucosal Epithelial Cell
ALOX5_ALOX5AP	Epi_FABP4.CD4_Th1	0	0.693	Epi_FABP4	CD4_Th1	Bladder		Cholang_FXYD2	Cholangiocyte FXYD2_high
ALOX5_ALOX5AP	Epi_FABP4.CD4_TRM	0	0.573	Epi_FABP4	CD4_TRM	Bladder		Cholang_HIST1H2AM	Cholangiocyte HIST1H2AM_high
ALOX5_ALOX5AP	Epi_FABP4.CD8_TEFF	0	0.624	Epi_FABP4	CD8_TEFF	Bladder		Hepatic_Oval	Hepatic Oval Cell
ALOX5_ALOX5AP	Epi_FABP4.CD8_TEM	0	0.644	Epi_FABP4	CD8_TEM	Bladder		Basal_IFITM1	Basal Epithelial Cell IFITM1_high
ALOX5_ALOX5AP	Epi_FABP4.CD8_TRM	0	0.613	Epi_FABP4	CD8_TRM	Bladder		Stem	Stem Cell
ALOX5_ALOX5AP	Epi_FABP4.DC	0	0.785	Epi_FABP4	DC	Bladder		Simple	Simple Epithelial Cell
ALOX5_ALOX5AP	Epi_FABP4.Mac	0	0.766	Epi_FABP4	Mac	Bladder		HPro_UBE2C	High Proliferation Epithelial Cell UBE2C_high
ALOX5_ALOX5AP	Epi_FABP4.Mon	0	0.4	Epi_FABP4	Mon	Bladder		Squamous_KRT4	Squamous Epithelial Cell KRT4_high
ALOX5_ALOX5AP	Epi_FABP4.NK	0	0.613	Epi_FABP4	NK	Bladder		Squamous_FABP5	Squamous Epithelial Cell FABP5_high
ANXA1_FPR1	BEC.Mon	0.032	0.681	BEC	Mon	Bladder		Squamous_KRT13	Squamous Epithelial Cell KRT13_high
ANXA1_FPR1	CD4_TCM.Mon	0	1.159	CD4_TCM	Mon	Bladder		Squamous_HSPA1A	Squamous Epithelial Cell HSPA1A_high
ANXA1_FPR1	CD4_Th1.Mon	0	0.967	CD4_Th1	Mon	Bladder		Squamous_DST	Squamous Epithelial Cell DST_high
ANXA1_FPR1	CD4_TRM.Mon	0	1.151	CD4_TRM	Mon	Bladder		Secretory	Secretory Epithelial Cell
ANXA1_FPR1	CD8_TEFF.Mon	0	1.029	CD8_TEFF	Mon	Bladder		Follicular	Follicular Epithelial Cell
ANXA1_FPR1	CD8_TEM.Mon	0	0.93	CD8_TEM	Mon	Bladder		Goblet	Goblet Cell
ANXA1_FPR1	CD8_TRM.Mon	0	1.032	CD8_TRM	Mon	Bladder		Tuft	Tuft Cell
ANXA1_FPR1	DC.Mon	0	1.042	DC	Mon	Bladder		Spinous_DMKN	Spinous Epithelial Cell DMKN_high
ANXA1_FPR1	Epi_FABP4.Mon	0	1.083	Epi_FABP4	Mon	Bladder		Spinous_KRT1	Spinous Epithelial Cell KRT1_high
ANXA1_FPR1	Fib.Mon	0	1.121	Fib	Mon	Bladder		Basal_POSTN	Basal Epithelial Cell POSTN_high
ANXA1_FPR1	Mac.Mon	0	0.922	Mac	Mon	Bladder		Granular	Granular Epithelial Cell
ANXA1_FPR1	Mon.Mon	0	1.184	Mon	Mon	Bladder		Spinous_KRTDAP	Spinous Epithelial Cell KRTDAP_high
ANXA1_FPR1	NK.Mon	0	0.959	NK	Mon	Bladder		HPro_TOP2A	High Proliferation Epithelial Cell TOP2A_high
ANXA1_FPR1	Smo.Mon	0	0.753	Smo	Mon	Bladder		Enterocyte_RBP2	Enterocyte RBP2_high
ANXA1_FPR2	CD4_TCM.Mon	0	0.938	CD4_TCM	Mon	Bladder		Enterocyte_APOB	Enterocyte APOB_high
ANXA1_FPR2	CD4_Th1.Mon	0.046	0.746	CD4_Th1	Mon	Bladder		Absorptive	Absorptive Cell
ANXA1_FPR2	CD4_TRM.Mon	0	0.93	CD4_TRM	Mon	Bladder		Enterocyte_PCK1	Enterocyte PCK1_high
ANXA1_FPR2	CD8_TEFF.Mon	0	0.808	CD8_TEFF	Mon	Bladder		Enterocyte_PRAP1	Enterocyte PRAP1_high
ANXA1_FPR2	CD8_TEM.Mon	0	0.709	CD8_TEM	Mon	Bladder		Enterocyte_APOA1	Enterocyte APOA1_high
ANXA1_FPR2	CD8_TRM.Mon	0	0.811	CD8_TRM	Mon	Bladder		Basal_MMP10	Basal Epithelial Cell MMP10_high
ANXA1_FPR2	DC.Mon	0	0.821	DC	Mon	Bladder		Basal_SERPINB3	Basal Epithelial Cell SERPINB3_high
ANXA1_FPR2	Epi_FABP4.Mon	0	0.862	Epi_FABP4	Mon	Bladder
ANXA1_FPR2	Fib.Mon	0	0.9	Fib	Mon	Bladder
ANXA1_FPR2	Mac.Mon	0	0.701	Mac	Mon	Bladder
ANXA1_FPR2	Mon.Mon	0	0.962	Mon	Mon	Bladder
ANXA1_FPR2	NK.Mon	0	0.737	NK	Mon	Bladder
ANXA1_FPR3	CD4_TCM.DC	0	0.991	CD4_TCM	DC	Bladder
ANXA1_FPR3	CD4_TCM.Mac	0	1.054	CD4_TCM	Mac	Bladder
ANXA1_FPR3	CD4_Th1.DC	0	0.799	CD4_Th1	DC	Bladder
ANXA1_FPR3	CD4_Th1.Mac	0	0.862	CD4_Th1	Mac	Bladder
ANXA1_FPR3	CD4_TRM.DC	0	0.983	CD4_TRM	DC	Bladder
ANXA1_FPR3	CD4_TRM.Mac	0	1.046	CD4_TRM	Mac	Bladder
ANXA1_FPR3	CD8_TEFF.DC	0	0.861	CD8_TEFF	DC	Bladder
ANXA1_FPR3	CD8_TEFF.Mac	0	0.924	CD8_TEFF	Mac	Bladder
ANXA1_FPR3	CD8_TEM.DC	0	0.762	CD8_TEM	DC	Bladder
ANXA1_FPR3	CD8_TEM.Mac	0	0.825	CD8_TEM	Mac	Bladder
ANXA1_FPR3	CD8_TRM.DC	0	0.864	CD8_TRM	DC	Bladder
ANXA1_FPR3	CD8_TRM.Mac	0	0.927	CD8_TRM	Mac	Bladder
ANXA1_FPR3	DC.DC	0	0.874	DC	DC	Bladder
ANXA1_FPR3	DC.Mac	0	0.937	DC	Mac	Bladder
ANXA1_FPR3	Epi_FABP4.DC	0	0.915	Epi_FABP4	DC	Bladder
ANXA1_FPR3	Epi_FABP4.Mac	0	0.978	Epi_FABP4	Mac	Bladder
ANXA1_FPR3	Fib.DC	0	0.953	Fib	DC	Bladder
ANXA1_FPR3	Fib.Mac	0	1.016	Fib	Mac	Bladder
ANXA1_FPR3	Mac.DC	0	0.754	Mac	DC	Bladder
ANXA1_FPR3	Mac.Mac	0	0.817	Mac	Mac	Bladder
ANXA1_FPR3	Mon.DC	0	1.016	Mon	DC	Bladder
ANXA1_FPR3	Mon.Mac	0	1.078	Mon	Mac	Bladder
ANXA1_FPR3	NK.DC	0	0.791	NK	DC	Bladder
ANXA1_FPR3	NK.Mac	0	0.853	NK	Mac	Bladder
APP_FPR2	BEC.Mon	0	1.042	BEC	Mon	Bladder
APP_FPR2	Epi_FABP4.Mon	0	0.669	Epi_FABP4	Mon	Bladder
APP_FPR2	Fib.Mon	0	0.895	Fib	Mon	Bladder
APP_FPR2	FibSmo.Mon	0	0.943	FibSmo	Mon	Bladder
APP_FPR2	Smo.Mon	0	0.625	Smo	Mon	Bladder
C3_aMb2 complex	DC.Mac	0	0.463	DC	Mac	Bladder
C3_aMb2 complex	DC.Mon	0	0.561	DC	Mon	Bladder
C3_aMb2 complex	Fib.Mac	0	1.528	Fib	Mac	Bladder
C3_aMb2 complex	Fib.Mon	0	1.626	Fib	Mon	Bladder
C3_aMb2 complex	FibSmo.Mac	0	0.556	FibSmo	Mac	Bladder
C3_aMb2 complex	FibSmo.Mon	0	0.655	FibSmo	Mon	Bladder
C3_C3AR1	DC.Mac	0	0.405	DC	Mac	Bladder
C3_C3AR1	Fib.Mac	0	1.47	Fib	Mac	Bladder
C3_C3AR1	FibSmo.Mac	0	0.498	FibSmo	Mac	Bladder
C5AR1_RPS19	DC.BEC	0	1.963	DC	BEC	Bladder
C5AR1_RPS19	DC.CD4_TCM	0	2.369	DC	CD4_TCM	Bladder
C5AR1_RPS19	DC.CD4_Th1	0	2.229	DC	CD4_Th1	Bladder
C5AR1_RPS19	DC.CD4_TRM	0	2.534	DC	CD4_TRM	Bladder
C5AR1_RPS19	DC.CD8_TEFF	0	2.267	DC	CD8_TEFF	Bladder
C5AR1_RPS19	DC.CD8_TEM	0	2.292	DC	CD8_TEM	Bladder
C5AR1_RPS19	DC.CD8_TRM	0	2.483	DC	CD8_TRM	Bladder
C5AR1_RPS19	DC.DC	0	2.237	DC	DC	Bladder
C5AR1_RPS19	DC.Epi_FABP4	0	2.089	DC	Epi_FABP4	Bladder
C5AR1_RPS19	DC.Fib	0.046	1.9	DC	Fib	Bladder
C5AR1_RPS19	DC.Mac	0	1.966	DC	Mac	Bladder
C5AR1_RPS19	DC.Mon	0	2.01	DC	Mon	Bladder
C5AR1_RPS19	DC.NK	0	2.257	DC	NK	Bladder
C5AR1_RPS19	Mac.BEC	0	2.117	Mac	BEC	Bladder
C5AR1_RPS19	Mac.CD4_TCM	0	2.523	Mac	CD4_TCM	Bladder
C5AR1_RPS19	Mac.CD4_Th1	0	2.382	Mac	CD4_Th1	Bladder
C5AR1_RPS19	Mac.CD4_TRM	0	2.688	Mac	CD4_TRM	Bladder
C5AR1_RPS19	Mac.CD8_TEFF	0	2.421	Mac	CD8_TEFF	Bladder
C5AR1_RPS19	Mac.CD8_TEM	0	2.445	Mac	CD8_TEM	Bladder
C5AR1_RPS19	Mac.CD8_TRM	0	2.637	Mac	CD8_TRM	Bladder
C5AR1_RPS19	Mac.DC	0	2.39	Mac	DC	Bladder
C5AR1_RPS19	Mac.Epi_FABP4	0	2.243	Mac	Epi_FABP4	Bladder
C5AR1_RPS19	Mac.Fib	0	2.054	Mac	Fib	Bladder
C5AR1_RPS19	Mac.FibSmo	0	1.963	Mac	FibSmo	Bladder
C5AR1_RPS19	Mac.Mac	0	2.12	Mac	Mac	Bladder
C5AR1_RPS19	Mac.Mon	0	2.164	Mac	Mon	Bladder
C5AR1_RPS19	Mac.NK	0	2.411	Mac	NK	Bladder
C5AR1_RPS19	Mac.Smo	0	2.004	Mac	Smo	Bladder
C5AR1_RPS19	Mon.BEC	0	2.31	Mon	BEC	Bladder
C5AR1_RPS19	Mon.CD4_TCM	0	2.716	Mon	CD4_TCM	Bladder
C5AR1_RPS19	Mon.CD4_Th1	0	2.576	Mon	CD4_Th1	Bladder
C5AR1_RPS19	Mon.CD4_TRM	0	2.881	Mon	CD4_TRM	Bladder
C5AR1_RPS19	Mon.CD8_TEFF	0	2.614	Mon	CD8_TEFF	Bladder
C5AR1_RPS19	Mon.CD8_TEM	0	2.639	Mon	CD8_TEM	Bladder
C5AR1_RPS19	Mon.CD8_TRM	0	2.83	Mon	CD8_TRM	Bladder
C5AR1_RPS19	Mon.DC	0	2.584	Mon	DC	Bladder
C5AR1_RPS19	Mon.Epi_FABP4	0	2.436	Mon	Epi_FABP4	Bladder
C5AR1_RPS19	Mon.Fib	0	2.247	Mon	Fib	Bladder
C5AR1_RPS19	Mon.FibSmo	0	2.156	Mon	FibSmo	Bladder
C5AR1_RPS19	Mon.Mac	0	2.313	Mon	Mac	Bladder
C5AR1_RPS19	Mon.Mon	0	2.357	Mon	Mon	Bladder
C5AR1_RPS19	Mon.NK	0	2.605	Mon	NK	Bladder
C5AR1_RPS19	Mon.Smo	0	2.197	Mon	Smo	Bladder
CCL2_ACKR1	BEC.BEC	0	1.419	BEC	BEC	Bladder
CCL2_ACKR1	Fib.BEC	0	1.819	Fib	BEC	Bladder
CCL2_ACKR1	FibSmo.BEC	0	1.601	FibSmo	BEC	Bladder
CCL2_ACKR1	Mac.BEC	0	1.488	Mac	BEC	Bladder
CCL2_ACKR1	Smo.BEC	0	2.053	Smo	BEC	Bladder
CCL5_ACKR1	CD4_Th1.BEC	0	2.617	CD4_Th1	BEC	Bladder
CCL5_ACKR1	CD4_TRM.BEC	0	1.772	CD4_TRM	BEC	Bladder
CCL5_ACKR1	CD8_TEFF.BEC	0	2.787	CD8_TEFF	BEC	Bladder
CCL5_ACKR1	CD8_TEM.BEC	0	2.807	CD8_TEM	BEC	Bladder
CCL5_ACKR1	CD8_TRM.BEC	0	2.695	CD8_TRM	BEC	Bladder
CCL5_ACKR1	NK.BEC	0	2.306	NK	BEC	Bladder
CD40_TNFSF13B	BEC.DC	0	0.321	BEC	DC	Bladder
CD40_TNFSF13B	BEC.Mac	0	0.353	BEC	Mac	Bladder
CD40_TNFSF13B	BEC.Mon	0	0.582	BEC	Mon	Bladder
CD40_TNFSF13B	FibSmo.DC	0	0.486	FibSmo	DC	Bladder
CD40_TNFSF13B	FibSmo.Mac	0	0.519	FibSmo	Mac	Bladder
CD40_TNFSF13B	FibSmo.Mon	0	0.748	FibSmo	Mon	Bladder
CD44_HBEGF	CD4_TCM.DC	0	0.903	CD4_TCM	DC	Bladder
CD44_HBEGF	CD4_TCM.Mac	0	0.822	CD4_TCM	Mac	Bladder
CD44_HBEGF	CD4_TCM.Mon	0	0.889	CD4_TCM	Mon	Bladder
CD44_HBEGF	CD4_TRM.BEC	0	0.681	CD4_TRM	BEC	Bladder
CD44_HBEGF	CD4_TRM.DC	0	1.006	CD4_TRM	DC	Bladder
CD44_HBEGF	CD4_TRM.Mac	0	0.924	CD4_TRM	Mac	Bladder
CD44_HBEGF	CD4_TRM.Mon	0	0.991	CD4_TRM	Mon	Bladder
CD44_HBEGF	CD8_TEFF.DC	0	0.89	CD8_TEFF	DC	Bladder
CD44_HBEGF	CD8_TEFF.Mac	0	0.808	CD8_TEFF	Mac	Bladder
CD44_HBEGF	CD8_TEFF.Mon	0	0.876	CD8_TEFF	Mon	Bladder
CD44_HBEGF	CD8_TEM.BEC	0	0.828	CD8_TEM	BEC	Bladder
CD44_HBEGF	CD8_TEM.DC	0	1.153	CD8_TEM	DC	Bladder
CD44_HBEGF	CD8_TEM.Mac	0	1.072	CD8_TEM	Mac	Bladder
CD44_HBEGF	CD8_TEM.Mon	0	1.139	CD8_TEM	Mon	Bladder
CD44_HBEGF	CD8_TRM.DC	0	0.885	CD8_TRM	DC	Bladder
CD44_HBEGF	CD8_TRM.Mac	0	0.803	CD8_TRM	Mac	Bladder
CD44_HBEGF	CD8_TRM.Mon	0	0.87	CD8_TRM	Mon	Bladder
CD44_HBEGF	DC.DC	0	0.916	DC	DC	Bladder
CD44_HBEGF	DC.Mac	0	0.835	DC	Mac	Bladder
CD44_HBEGF	DC.Mon	0	0.902	DC	Mon	Bladder
CD44_HBEGF	Epi_FABP4.DC	0	0.947	Epi_FABP4	DC	Bladder
CD44_HBEGF	Epi_FABP4.Mac	0	0.865	Epi_FABP4	Mac	Bladder
CD44_HBEGF	Epi_FABP4.Mon	0	0.933	Epi_FABP4	Mon	Bladder
CD44_HBEGF	Fib.DC	0	0.839	Fib	DC	Bladder
CD44_HBEGF	Fib.Mac	0	0.757	Fib	Mac	Bladder
CD44_HBEGF	Fib.Mon	0	0.825	Fib	Mon	Bladder
CD44_HBEGF	Mac.DC	0	0.902	Mac	DC	Bladder
CD44_HBEGF	Mac.Mac	0	0.821	Mac	Mac	Bladder
CD44_HBEGF	Mac.Mon	0	0.888	Mac	Mon	Bladder
CD44_HBEGF	Mon.BEC	0	1.159	Mon	BEC	Bladder
CD44_HBEGF	Mon.DC	0	1.484	Mon	DC	Bladder
CD44_HBEGF	Mon.Mac	0	1.403	Mon	Mac	Bladder
CD44_HBEGF	Mon.Mon	0	1.47	Mon	Mon	Bladder
CD44_HBEGF	NK.DC	0	0.823	NK	DC	Bladder
CD44_HBEGF	NK.Mac	0	0.742	NK	Mac	Bladder
CD44_HBEGF	NK.Mon	0	0.809	NK	Mon	Bladder
CD44_HBEGF	Smo.BEC	0.016	0.63	Smo	BEC	Bladder
CD44_HBEGF	Smo.DC	0	0.955	Smo	DC	Bladder
CD44_HBEGF	Smo.Mac	0	0.873	Smo	Mac	Bladder
CD44_HBEGF	Smo.Mon	0	0.94	Smo	Mon	Bladder
CD44_SELE	CD4_TCM.BEC	0	0.792	CD4_TCM	BEC	Bladder
CD44_SELE	CD4_TRM.BEC	0	0.895	CD4_TRM	BEC	Bladder
CD44_SELE	CD8_TEFF.BEC	0	0.779	CD8_TEFF	BEC	Bladder
CD44_SELE	CD8_TEM.BEC	0	1.042	CD8_TEM	BEC	Bladder
CD44_SELE	CD8_TRM.BEC	0	0.773	CD8_TRM	BEC	Bladder
CD44_SELE	DC.BEC	0	0.805	DC	BEC	Bladder
CD44_SELE	Epi_FABP4.BEC	0	0.836	Epi_FABP4	BEC	Bladder
CD44_SELE	Fib.BEC	0	0.728	Fib	BEC	Bladder
CD44_SELE	Mac.BEC	0	0.791	Mac	BEC	Bladder
CD44_SELE	Mon.BEC	0	1.373	Mon	BEC	Bladder
CD44_SELE	NK.BEC	0	0.712	NK	BEC	Bladder
CD44_SELE	Smo.BEC	0	0.844	Smo	BEC	Bladder
CD46_JAG1	BEC.BEC	0	0.449	BEC	BEC	Bladder
CD46_JAG1	BEC.Epi_FABP4	0	0.433	BEC	Epi_FABP4	Bladder
CD46_JAG1	BEC.Smo	0	0.843	BEC	Smo	Bladder
CD46_JAG1	DC.BEC	0.045	0.357	DC	BEC	Bladder
CD46_JAG1	DC.Smo	0	0.751	DC	Smo	Bladder
CD46_JAG1	Epi_FABP4.BEC	0	0.81	Epi_FABP4	BEC	Bladder
CD46_JAG1	Epi_FABP4.Epi_FABP4	0	0.794	Epi_FABP4	Epi_FABP4	Bladder
CD46_JAG1	Epi_FABP4.Smo	0	1.204	Epi_FABP4	Smo	Bladder
CD46_JAG1	FibSmo.BEC	0	0.412	FibSmo	BEC	Bladder
CD46_JAG1	FibSmo.Epi_FABP4	0.016	0.395	FibSmo	Epi_FABP4	Bladder
CD46_JAG1	FibSmo.Smo	0	0.806	FibSmo	Smo	Bladder
CD46_JAG1	Mac.BEC	0	0.394	Mac	BEC	Bladder
CD46_JAG1	Mac.Epi_FABP4	0	0.377	Mac	Epi_FABP4	Bladder
CD46_JAG1	Mac.Smo	0	0.788	Mac	Smo	Bladder
CD46_JAG1	Mon.BEC	0	0.402	Mon	BEC	Bladder
CD46_JAG1	Mon.Epi_FABP4	0	0.386	Mon	Epi_FABP4	Bladder
CD46_JAG1	Mon.Smo	0	0.796	Mon	Smo	Bladder
CD46_JAG1	Smo.BEC	0.032	0.373	Smo	BEC	Bladder
CD46_JAG1	Smo.Smo	0	0.767	Smo	Smo	Bladder
CD55_ADGRE5	BEC.CD4_Th1	0.032	0.645	BEC	CD4_Th1	Bladder
CD55_ADGRE5	BEC.CD8_TEFF	0.046	0.636	BEC	CD8_TEFF	Bladder
CD55_ADGRE5	BEC.NK	0	0.661	BEC	NK	Bladder
CD55_ADGRE5	CD4_TCM.CD4_Th1	0	0.925	CD4_TCM	CD4_Th1	Bladder
CD55_ADGRE5	CD4_TCM.CD4_TRM	0	0.805	CD4_TCM	CD4_TRM	Bladder
CD55_ADGRE5	CD4_TCM.CD8_TEFF	0	0.916	CD4_TCM	CD8_TEFF	Bladder
CD55_ADGRE5	CD4_TCM.CD8_TEM	0	0.853	CD4_TCM	CD8_TEM	Bladder
CD55_ADGRE5	CD4_TCM.DC	0	0.709	CD4_TCM	DC	Bladder
CD55_ADGRE5	CD4_TCM.Mon	0	0.801	CD4_TCM	Mon	Bladder
CD55_ADGRE5	CD4_TCM.NK	0	0.941	CD4_TCM	NK	Bladder
CD55_ADGRE5	CD4_TRM.CD4_Th1	0	0.66	CD4_TRM	CD4_Th1	Bladder
CD55_ADGRE5	CD4_TRM.CD8_TEFF	0.014	0.651	CD4_TRM	CD8_TEFF	Bladder
CD55_ADGRE5	CD4_TRM.CD8_TEM	0.031	0.588	CD4_TRM	CD8_TEM	Bladder
CD55_ADGRE5	CD4_TRM.NK	0	0.676	CD4_TRM	NK	Bladder
CD55_ADGRE5	CD8_TEM.NK	0.032	0.599	CD8_TEM	NK	Bladder
CD55_ADGRE5	CD8_TRM.CD4_Th1	0	0.769	CD8_TRM	CD4_Th1	Bladder
CD55_ADGRE5	CD8_TRM.CD4_TRM	0	0.648	CD8_TRM	CD4_TRM	Bladder
CD55_ADGRE5	CD8_TRM.CD8_TEFF	0	0.759	CD8_TRM	CD8_TEFF	Bladder
CD55_ADGRE5	CD8_TRM.CD8_TEM	0	0.697	CD8_TRM	CD8_TEM	Bladder
CD55_ADGRE5	CD8_TRM.Mon	0	0.645	CD8_TRM	Mon	Bladder
CD55_ADGRE5	CD8_TRM.NK	0	0.785	CD8_TRM	NK	Bladder
CD55_ADGRE5	DC.CD4_Th1	0	0.815	DC	CD4_Th1	Bladder
CD55_ADGRE5	DC.CD4_TRM	0	0.695	DC	CD4_TRM	Bladder
CD55_ADGRE5	DC.CD8_TEFF	0	0.806	DC	CD8_TEFF	Bladder
CD55_ADGRE5	DC.CD8_TEM	0	0.743	DC	CD8_TEM	Bladder
CD55_ADGRE5	DC.DC	0	0.599	DC	DC	Bladder
CD55_ADGRE5	DC.Mon	0	0.691	DC	Mon	Bladder
CD55_ADGRE5	DC.NK	0	0.832	DC	NK	Bladder
CD55_ADGRE5	Epi_FABP4.CD4_Th1	0	0.885	Epi_FABP4	CD4_Th1	Bladder
CD55_ADGRE5	Epi_FABP4.CD4_TRM	0	0.764	Epi_FABP4	CD4_TRM	Bladder
CD55_ADGRE5	Epi_FABP4.CD8_TEFF	0	0.875	Epi_FABP4	CD8_TEFF	Bladder
CD55_ADGRE5	Epi_FABP4.CD8_TEM	0	0.812	Epi_FABP4	CD8_TEM	Bladder
CD55_ADGRE5	Epi_FABP4.DC	0	0.668	Epi_FABP4	DC	Bladder
CD55_ADGRE5	Epi_FABP4.Mon	0	0.76	Epi_FABP4	Mon	Bladder
CD55_ADGRE5	Epi_FABP4.NK	0	0.901	Epi_FABP4	NK	Bladder
CD55_ADGRE5	Fib.CD4_Th1	0	0.737	Fib	CD4_Th1	Bladder
CD55_ADGRE5	Fib.CD4_TRM	0	0.617	Fib	CD4_TRM	Bladder
CD55_ADGRE5	Fib.CD8_TEFF	0	0.728	Fib	CD8_TEFF	Bladder
CD55_ADGRE5	Fib.CD8_TEM	0	0.665	Fib	CD8_TEM	Bladder
CD55_ADGRE5	Fib.Mon	0	0.613	Fib	Mon	Bladder
CD55_ADGRE5	Fib.NK	0	0.754	Fib	NK	Bladder
CD55_ADGRE5	Mac.CD4_Th1	0.016	0.658	Mac	CD4_Th1	Bladder
CD55_ADGRE5	Mac.CD8_TEFF	0.032	0.648	Mac	CD8_TEFF	Bladder
CD55_ADGRE5	Mac.CD8_TEM	0.016	0.586	Mac	CD8_TEM	Bladder
CD55_ADGRE5	Mac.NK	0	0.674	Mac	NK	Bladder
CD55_ADGRE5	Mon.CD4_Th1	0	1.184	Mon	CD4_Th1	Bladder
CD55_ADGRE5	Mon.CD4_TRM	0	1.063	Mon	CD4_TRM	Bladder
CD55_ADGRE5	Mon.CD8_TEFF	0	1.175	Mon	CD8_TEFF	Bladder
CD55_ADGRE5	Mon.CD8_TEM	0	1.112	Mon	CD8_TEM	Bladder
CD55_ADGRE5	Mon.DC	0	0.968	Mon	DC	Bladder
CD55_ADGRE5	Mon.Mon	0	1.06	Mon	Mon	Bladder
CD55_ADGRE5	Mon.NK	0	1.2	Mon	NK	Bladder
CD74_APP	BEC.BEC	0	3.156	BEC	BEC	Bladder
CD74_APP	BEC.Epi_FABP4	0	2.782	BEC	Epi_FABP4	Bladder
CD74_APP	BEC.Fib	0	3.008	BEC	Fib	Bladder
CD74_APP	BEC.FibSmo	0	3.057	BEC	FibSmo	Bladder
CD74_APP	BEC.Smo	0	2.738	BEC	Smo	Bladder
CD74_APP	CD4_Th1.BEC	0	1.823	CD4_Th1	BEC	Bladder
CD74_APP	CD4_Th1.Fib	0.032	1.675	CD4_Th1	Fib	Bladder
CD74_APP	CD4_Th1.FibSmo	0	1.724	CD4_Th1	FibSmo	Bladder
CD74_APP	CD8_TEFF.BEC	0	2.049	CD8_TEFF	BEC	Bladder
CD74_APP	CD8_TEFF.Epi_FABP4	0.016	1.676	CD8_TEFF	Epi_FABP4	Bladder
CD74_APP	CD8_TEFF.Fib	0	1.901	CD8_TEFF	Fib	Bladder
CD74_APP	CD8_TEFF.FibSmo	0	1.95	CD8_TEFF	FibSmo	Bladder
CD74_APP	CD8_TEFF.Smo	0.032	1.632	CD8_TEFF	Smo	Bladder
CD74_APP	CD8_TEM.BEC	0	1.949	CD8_TEM	BEC	Bladder
CD74_APP	CD8_TEM.Epi_FABP4	0	1.576	CD8_TEM	Epi_FABP4	Bladder
CD74_APP	CD8_TEM.Fib	0	1.801	CD8_TEM	Fib	Bladder
CD74_APP	CD8_TEM.FibSmo	0	1.85	CD8_TEM	FibSmo	Bladder
CD74_APP	CD8_TEM.Smo	0.016	1.531	CD8_TEM	Smo	Bladder
CD74_APP	DC.BEC	0	3.52	DC	BEC	Bladder
CD74_APP	DC.Epi_FABP4	0	3.147	DC	Epi_FABP4	Bladder
CD74_APP	DC.Fib	0	3.373	DC	Fib	Bladder
CD74_APP	DC.FibSmo	0	3.422	DC	FibSmo	Bladder
CD74_APP	DC.Smo	0	3.103	DC	Smo	Bladder
CD74_APP	Mac.BEC	0	2.736	Mac	BEC	Bladder
CD74_APP	Mac.Epi_FABP4	0	2.363	Mac	Epi_FABP4	Bladder
CD74_APP	Mac.Fib	0	2.588	Mac	Fib	Bladder
CD74_APP	Mac.FibSmo	0	2.637	Mac	FibSmo	Bladder
CD74_APP	Mac.Smo	0	2.318	Mac	Smo	Bladder
CD74_APP	Mon.BEC	0	2.395	Mon	BEC	Bladder
CD74_APP	Mon.Epi_FABP4	0	2.022	Mon	Epi_FABP4	Bladder
CD74_APP	Mon.Fib	0	2.247	Mon	Fib	Bladder
CD74_APP	Mon.FibSmo	0	2.296	Mon	FibSmo	Bladder
CD74_APP	Mon.Smo	0	1.977	Mon	Smo	Bladder
CD74_APP	NK.BEC	0	1.733	NK	BEC	Bladder
CD74_APP	NK.Fib	0.015	1.585	NK	Fib	Bladder
CD74_APP	NK.FibSmo	0	1.634	NK	FibSmo	Bladder
CD74_COPA	BEC.CD8_TEFF	0	2.519	BEC	CD8_TEFF	Bladder
CD74_COPA	BEC.Mon	0	2.497	BEC	Mon	Bladder
CD74_COPA	CD8_TEFF.CD8_TEFF	0.016	1.413	CD8_TEFF	CD8_TEFF	Bladder
CD74_COPA	CD8_TEFF.Mon	0.048	1.391	CD8_TEFF	Mon	Bladder
CD74_COPA	CD8_TEM.CD8_TEFF	0.03	1.312	CD8_TEM	CD8_TEFF	Bladder
CD74_COPA	CD8_TEM.Mon	0.032	1.291	CD8_TEM	Mon	Bladder
CD74_COPA	DC.CD8_TEFF	0	2.884	DC	CD8_TEFF	Bladder
CD74_COPA	DC.Mon	0	2.862	DC	Mon	Bladder
CD74_COPA	Mac.CD8_TEFF	0	2.099	Mac	CD8_TEFF	Bladder
CD74_COPA	Mac.Mon	0	2.078	Mac	Mon	Bladder
CD74_COPA	Mon.CD8_TEFF	0	1.759	Mon	CD8_TEFF	Bladder
CD74_COPA	Mon.Mon	0	1.737	Mon	Mon	Bladder
CD74_MIF	BEC.BEC	0	3.039	BEC	BEC	Bladder
CD74_MIF	BEC.CD4_TCM	0	3.345	BEC	CD4_TCM	Bladder
CD74_MIF	BEC.CD4_Th1	0	3.203	BEC	CD4_Th1	Bladder
CD74_MIF	BEC.CD4_TRM	0	3.325	BEC	CD4_TRM	Bladder
CD74_MIF	BEC.CD8_TEFF	0	3.078	BEC	CD8_TEFF	Bladder
CD74_MIF	BEC.CD8_TEM	0	2.964	BEC	CD8_TEM	Bladder
CD74_MIF	BEC.CD8_TRM	0	3.095	BEC	CD8_TRM	Bladder
CD74_MIF	BEC.DC	0	2.926	BEC	DC	Bladder
CD74_MIF	BEC.Epi_FABP4	0	3.339	BEC	Epi_FABP4	Bladder
CD74_MIF	BEC.Fib	0	3.132	BEC	Fib	Bladder
CD74_MIF	BEC.FibSmo	0	3.296	BEC	FibSmo	Bladder
CD74_MIF	BEC.Mac	0	3	BEC	Mac	Bladder
CD74_MIF	BEC.Mon	0	2.845	BEC	Mon	Bladder
CD74_MIF	BEC.NK	0	3.083	BEC	NK	Bladder
CD74_MIF	BEC.Smo	0	3.097	BEC	Smo	Bladder
CD74_MIF	CD8_TEFF.CD4_TCM	0	2.239	CD8_TEFF	CD4_TCM	Bladder
CD74_MIF	CD8_TEFF.CD4_TRM	0	2.218	CD8_TEFF	CD4_TRM	Bladder
CD74_MIF	CD8_TEFF.Epi_FABP4	0	2.233	CD8_TEFF	Epi_FABP4	Bladder
CD74_MIF	CD8_TEFF.FibSmo	0.016	2.19	CD8_TEFF	FibSmo	Bladder
CD74_MIF	CD8_TEM.CD4_TCM	0	2.139	CD8_TEM	CD4_TCM	Bladder
CD74_MIF	CD8_TEM.CD4_TRM	0	2.118	CD8_TEM	CD4_TRM	Bladder
CD74_MIF	CD8_TEM.Epi_FABP4	0	2.133	CD8_TEM	Epi_FABP4	Bladder
CD74_MIF	CD8_TEM.FibSmo	0	2.089	CD8_TEM	FibSmo	Bladder
CD74_MIF	DC.BEC	0	3.404	DC	BEC	Bladder
CD74_MIF	DC.CD4_TCM	0	3.71	DC	CD4_TCM	Bladder
CD74_MIF	DC.CD4_Th1	0	3.568	DC	CD4_Th1	Bladder
CD74_MIF	DC.CD4_TRM	0	3.689	DC	CD4_TRM	Bladder
CD74_MIF	DC.CD8_TEFF	0	3.442	DC	CD8_TEFF	Bladder
CD74_MIF	DC.CD8_TEM	0	3.329	DC	CD8_TEM	Bladder
CD74_MIF	DC.CD8_TRM	0	3.46	DC	CD8_TRM	Bladder
CD74_MIF	DC.DC	0	3.291	DC	DC	Bladder
CD74_MIF	DC.Epi_FABP4	0	3.704	DC	Epi_FABP4	Bladder
CD74_MIF	DC.Fib	0	3.497	DC	Fib	Bladder
CD74_MIF	DC.FibSmo	0	3.661	DC	FibSmo	Bladder
CD74_MIF	DC.Mac	0	3.365	DC	Mac	Bladder
CD74_MIF	DC.Mon	0	3.21	DC	Mon	Bladder
CD74_MIF	DC.NK	0	3.447	DC	NK	Bladder
CD74_MIF	DC.Smo	0	3.462	DC	Smo	Bladder
CD74_MIF	Mac.BEC	0	2.619	Mac	BEC	Bladder
CD74_MIF	Mac.CD4_TCM	0	2.926	Mac	CD4_TCM	Bladder
CD74_MIF	Mac.CD4_Th1	0	2.784	Mac	CD4_Th1	Bladder
CD74_MIF	Mac.CD4_TRM	0	2.905	Mac	CD4_TRM	Bladder
CD74_MIF	Mac.CD8_TEFF	0	2.658	Mac	CD8_TEFF	Bladder
CD74_MIF	Mac.CD8_TEM	0	2.544	Mac	CD8_TEM	Bladder
CD74_MIF	Mac.CD8_TRM	0	2.675	Mac	CD8_TRM	Bladder
CD74_MIF	Mac.DC	0	2.506	Mac	DC	Bladder
CD74_MIF	Mac.Epi_FABP4	0	2.92	Mac	Epi_FABP4	Bladder
CD74_MIF	Mac.Fib	0	2.713	Mac	Fib	Bladder
CD74_MIF	Mac.FibSmo	0	2.876	Mac	FibSmo	Bladder
CD74_MIF	Mac.Mac	0	2.58	Mac	Mac	Bladder
CD74_MIF	Mac.Mon	0	2.425	Mac	Mon	Bladder
CD74_MIF	Mac.NK	0	2.663	Mac	NK	Bladder
CD74_MIF	Mac.Smo	0	2.677	Mac	Smo	Bladder
CD74_MIF	Mon.BEC	0	2.278	Mon	BEC	Bladder
CD74_MIF	Mon.CD4_TCM	0	2.585	Mon	CD4_TCM	Bladder
CD74_MIF	Mon.CD4_Th1	0	2.443	Mon	CD4_Th1	Bladder
CD74_MIF	Mon.CD4_TRM	0	2.564	Mon	CD4_TRM	Bladder
CD74_MIF	Mon.CD8_TEFF	0	2.317	Mon	CD8_TEFF	Bladder
CD74_MIF	Mon.CD8_TEM	0	2.204	Mon	CD8_TEM	Bladder
CD74_MIF	Mon.CD8_TRM	0	2.334	Mon	CD8_TRM	Bladder
CD74_MIF	Mon.DC	0	2.166	Mon	DC	Bladder
CD74_MIF	Mon.Epi_FABP4	0	2.579	Mon	Epi_FABP4	Bladder
CD74_MIF	Mon.Fib	0	2.372	Mon	Fib	Bladder
CD74_MIF	Mon.FibSmo	0	2.535	Mon	FibSmo	Bladder
CD74_MIF	Mon.Mac	0	2.24	Mon	Mac	Bladder
CD74_MIF	Mon.Mon	0	2.085	Mon	Mon	Bladder
CD74_MIF	Mon.NK	0	2.322	Mon	NK	Bladder
CD74_MIF	Mon.Smo	0	2.337	Mon	Smo	Bladder
CD8 receptor_LCK	CD8_TEFF.CD4_TCM	0	0.519	CD8_TEFF	CD4_TCM	Bladder
CD8 receptor_LCK	CD8_TEFF.CD8_TEFF	0	0.707	CD8_TEFF	CD8_TEFF	Bladder
CD8 receptor_LCK	CD8_TEFF.CD8_TEM	0	0.569	CD8_TEFF	CD8_TEM	Bladder
CD8 receptor_LCK	CD8_TEFF.CD8_TRM	0	0.546	CD8_TEFF	CD8_TRM	Bladder
CD8 receptor_LCK	CD8_TEFF.NK	0	0.601	CD8_TEFF	NK	Bladder
CD8 receptor_LCK	CD8_TEM.CD4_TCM	0	0.759	CD8_TEM	CD4_TCM	Bladder
CD8 receptor_LCK	CD8_TEM.CD8_TEFF	0	0.947	CD8_TEM	CD8_TEFF	Bladder
CD8 receptor_LCK	CD8_TEM.CD8_TEM	0	0.809	CD8_TEM	CD8_TEM	Bladder
CD8 receptor_LCK	CD8_TEM.CD8_TRM	0	0.786	CD8_TEM	CD8_TRM	Bladder
CD8 receptor_LCK	CD8_TEM.NK	0	0.841	CD8_TEM	NK	Bladder
CD8 receptor_LCK	CD8_TRM.CD4_TCM	0	0.606	CD8_TRM	CD4_TCM	Bladder
CD8 receptor_LCK	CD8_TRM.CD8_TEFF	0	0.795	CD8_TRM	CD8_TEFF	Bladder
CD8 receptor_LCK	CD8_TRM.CD8_TEM	0	0.656	CD8_TRM	CD8_TEM	Bladder
CD8 receptor_LCK	CD8_TRM.CD8_TRM	0	0.634	CD8_TRM	CD8_TRM	Bladder
CD8 receptor_LCK	CD8_TRM.NK	0	0.688	CD8_TRM	NK	Bladder
CD99_PILRA	BEC.Mac	0	0.772	BEC	Mac	Bladder
CD99_PILRA	CD4_Th1.Mac	0	0.925	CD4_Th1	Mac	Bladder
CD99_PILRA	CD8_TEFF.Mac	0	1.043	CD8_TEFF	Mac	Bladder
CD99_PILRA	CD8_TEM.Mac	0	0.872	CD8_TEM	Mac	Bladder
CD99_PILRA	Fib.Mac	0	1.304	Fib	Mac	Bladder
CD99_PILRA	FibSmo.Mac	0	1.02	FibSmo	Mac	Bladder
CD99_PILRA	Mac.Mac	0	0.811	Mac	Mac	Bladder
CD99_PILRA	NK.Mac	0	1.018	NK	Mac	Bladder
CD99_PILRA	Smo.Mac	0	0.877	Smo	Mac	Bladder
CDH1_aEb7 complex	Epi_FABP4.CD8_TEFF	0	0.443	Epi_FABP4	CD8_TEFF	Bladder
CDH1_KLRG1	Epi_FABP4.CD4_Th1	0	0.408	Epi_FABP4	CD4_Th1	Bladder
CDH1_KLRG1	Epi_FABP4.CD8_TEFF	0	0.578	Epi_FABP4	CD8_TEFF	Bladder
CDH1_KLRG1	Epi_FABP4.CD8_TEM	0	0.539	Epi_FABP4	CD8_TEM	Bladder
CLEC2B_KLRF1	BEC.CD4_Th1	0	0.711	BEC	CD4_Th1	Bladder
CLEC2B_KLRF1	BEC.CD8_TEFF	0	0.59	BEC	CD8_TEFF	Bladder
CLEC2B_KLRF1	BEC.NK	0	0.926	BEC	NK	Bladder
CLEC2B_KLRF1	CD4_Th1.CD4_Th1	0	0.616	CD4_Th1	CD4_Th1	Bladder
CLEC2B_KLRF1	CD4_Th1.CD8_TEFF	0	0.495	CD4_Th1	CD8_TEFF	Bladder
CLEC2B_KLRF1	CD4_Th1.NK	0	0.83	CD4_Th1	NK	Bladder
CLEC2B_KLRF1	CD8_TEFF.CD4_Th1	0	0.698	CD8_TEFF	CD4_Th1	Bladder
CLEC2B_KLRF1	CD8_TEFF.CD8_TEFF	0	0.577	CD8_TEFF	CD8_TEFF	Bladder
CLEC2B_KLRF1	CD8_TEFF.NK	0	0.913	CD8_TEFF	NK	Bladder
CLEC2B_KLRF1	CD8_TEM.CD4_Th1	0	0.616	CD8_TEM	CD4_Th1	Bladder
CLEC2B_KLRF1	CD8_TEM.CD8_TEFF	0	0.495	CD8_TEM	CD8_TEFF	Bladder
CLEC2B_KLRF1	CD8_TEM.NK	0	0.83	CD8_TEM	NK	Bladder
CLEC2B_KLRF1	CD8_TRM.CD4_Th1	0	0.583	CD8_TRM	CD4_Th1	Bladder
CLEC2B_KLRF1	CD8_TRM.CD8_TEFF	0	0.462	CD8_TRM	CD8_TEFF	Bladder
CLEC2B_KLRF1	CD8_TRM.NK	0	0.798	CD8_TRM	NK	Bladder
CLEC2B_KLRF1	DC.CD4_Th1	0	0.743	DC	CD4_Th1	Bladder
CLEC2B_KLRF1	DC.CD8_TEFF	0	0.622	DC	CD8_TEFF	Bladder
CLEC2B_KLRF1	DC.NK	0	0.958	DC	NK	Bladder
CLEC2B_KLRF1	Epi_FABP4.CD4_Th1	0	0.553	Epi_FABP4	CD4_Th1	Bladder
CLEC2B_KLRF1	Epi_FABP4.CD8_TEFF	0	0.432	Epi_FABP4	CD8_TEFF	Bladder
CLEC2B_KLRF1	Epi_FABP4.NK	0	0.768	Epi_FABP4	NK	Bladder
CLEC2B_KLRF1	Fib.CD4_Th1	0	0.586	Fib	CD4_Th1	Bladder
CLEC2B_KLRF1	Fib.CD8_TEFF	0	0.465	Fib	CD8_TEFF	Bladder
CLEC2B_KLRF1	Fib.NK	0	0.801	Fib	NK	Bladder
CLEC2B_KLRF1	FibSmo.CD4_Th1	0	0.532	FibSmo	CD4_Th1	Bladder
CLEC2B_KLRF1	FibSmo.CD8_TEFF	0.016	0.411	FibSmo	CD8_TEFF	Bladder
CLEC2B_KLRF1	FibSmo.NK	0	0.747	FibSmo	NK	Bladder
CLEC2B_KLRF1	Mac.CD4_Th1	0	0.631	Mac	CD4_Th1	Bladder
CLEC2B_KLRF1	Mac.CD8_TEFF	0	0.51	Mac	CD8_TEFF	Bladder
CLEC2B_KLRF1	Mac.NK	0	0.845	Mac	NK	Bladder
CLEC2B_KLRF1	Mon.CD4_Th1	0	0.552	Mon	CD4_Th1	Bladder
CLEC2B_KLRF1	Mon.CD8_TEFF	0	0.431	Mon	CD8_TEFF	Bladder
CLEC2B_KLRF1	Mon.NK	0	0.767	Mon	NK	Bladder
CLEC2B_KLRF1	NK.CD4_Th1	0	0.793	NK	CD4_Th1	Bladder
CLEC2B_KLRF1	NK.CD8_TEFF	0	0.672	NK	CD8_TEFF	Bladder
CLEC2B_KLRF1	NK.NK	0	1.008	NK	NK	Bladder
CXADR_FAM3C	Epi_FABP4.Epi_FABP4	0	0.847	Epi_FABP4	Epi_FABP4	Bladder
CXADR_FAM3C	Epi_FABP4.Fib	0	0.841	Epi_FABP4	Fib	Bladder
CXCL12_CXCR4	BEC.CD4_TCM	0.016	1.068	BEC	CD4_TCM	Bladder
CXCL12_CXCR4	BEC.CD4_Th1	0	1.224	BEC	CD4_Th1	Bladder
CXCL12_CXCR4	BEC.CD4_TRM	0	1.394	BEC	CD4_TRM	Bladder
CXCL12_CXCR4	BEC.CD8_TEFF	0.014	1.013	BEC	CD8_TEFF	Bladder
CXCL12_CXCR4	BEC.CD8_TEM	0	1.565	BEC	CD8_TEM	Bladder
CXCL12_CXCR4	BEC.CD8_TRM	0	1.534	BEC	CD8_TRM	Bladder
CXCL12_CXCR4	BEC.DC	0	1.13	BEC	DC	Bladder
CXCL12_CXCR4	BEC.Mac	0.048	0.849	BEC	Mac	Bladder
CXCL12_CXCR4	Fib.CD4_TCM	0	1.799	Fib	CD4_TCM	Bladder
CXCL12_CXCR4	Fib.CD4_Th1	0	1.955	Fib	CD4_Th1	Bladder
CXCL12_CXCR4	Fib.CD4_TRM	0	2.125	Fib	CD4_TRM	Bladder
CXCL12_CXCR4	Fib.CD8_TEFF	0	1.744	Fib	CD8_TEFF	Bladder
CXCL12_CXCR4	Fib.CD8_TEM	0	2.296	Fib	CD8_TEM	Bladder
CXCL12_CXCR4	Fib.CD8_TRM	0	2.265	Fib	CD8_TRM	Bladder
CXCL12_CXCR4	Fib.DC	0	1.861	Fib	DC	Bladder
CXCL12_CXCR4	Fib.Mac	0	1.58	Fib	Mac	Bladder
CXCL12_CXCR4	Fib.Mon	0	1.442	Fib	Mon	Bladder
CXCL12_CXCR4	Fib.NK	0	1.57	Fib	NK	Bladder
CXCL12_CXCR4	FibSmo.CD4_TCM	0	1.375	FibSmo	CD4_TCM	Bladder
CXCL12_CXCR4	FibSmo.CD4_Th1	0	1.532	FibSmo	CD4_Th1	Bladder
CXCL12_CXCR4	FibSmo.CD4_TRM	0	1.702	FibSmo	CD4_TRM	Bladder
CXCL12_CXCR4	FibSmo.CD8_TEFF	0	1.32	FibSmo	CD8_TEFF	Bladder
CXCL12_CXCR4	FibSmo.CD8_TEM	0	1.873	FibSmo	CD8_TEM	Bladder
CXCL12_CXCR4	FibSmo.CD8_TRM	0	1.842	FibSmo	CD8_TRM	Bladder
CXCL12_CXCR4	FibSmo.DC	0	1.438	FibSmo	DC	Bladder
CXCL12_CXCR4	FibSmo.Mac	0	1.156	FibSmo	Mac	Bladder
CXCL12_CXCR4	FibSmo.Mon	0	1.019	FibSmo	Mon	Bladder
CXCL12_CXCR4	FibSmo.NK	0	1.146	FibSmo	NK	Bladder
CXCL12_CXCR4	Mac.CD4_TCM	0	1.007	Mac	CD4_TCM	Bladder
CXCL12_CXCR4	Mac.CD4_Th1	0	1.164	Mac	CD4_Th1	Bladder
CXCL12_CXCR4	Mac.CD4_TRM	0	1.334	Mac	CD4_TRM	Bladder
CXCL12_CXCR4	Mac.CD8_TEFF	0.014	0.952	Mac	CD8_TEFF	Bladder
CXCL12_CXCR4	Mac.CD8_TEM	0	1.505	Mac	CD8_TEM	Bladder
CXCL12_CXCR4	Mac.CD8_TRM	0	1.474	Mac	CD8_TRM	Bladder
CXCL12_CXCR4	Mac.DC	0	1.07	Mac	DC	Bladder
CXCL12_CXCR4	Smo.CD4_TCM	0	1.143	Smo	CD4_TCM	Bladder
CXCL12_CXCR4	Smo.CD4_Th1	0	1.299	Smo	CD4_Th1	Bladder
CXCL12_CXCR4	Smo.CD4_TRM	0	1.469	Smo	CD4_TRM	Bladder
CXCL12_CXCR4	Smo.CD8_TEFF	0	1.088	Smo	CD8_TEFF	Bladder
CXCL12_CXCR4	Smo.CD8_TEM	0	1.64	Smo	CD8_TEM	Bladder
CXCL12_CXCR4	Smo.CD8_TRM	0	1.609	Smo	CD8_TRM	Bladder
CXCL12_CXCR4	Smo.DC	0	1.205	Smo	DC	Bladder
CXCL12_CXCR4	Smo.Mac	0	0.924	Smo	Mac	Bladder
CXCL8_ACKR1	DC.BEC	0	2.313	DC	BEC	Bladder
CXCL8_ACKR1	Mac.BEC	0	2.047	Mac	BEC	Bladder
CXCL8_ACKR1	Mon.BEC	0	2.366	Mon	BEC	Bladder
EFNA1_EPHA2	BEC.Epi_FABP4	0	0.649	BEC	Epi_FABP4	Bladder
EFNA1_EPHA2	Epi_FABP4.Epi_FABP4	0	0.552	Epi_FABP4	Epi_FABP4	Bladder
EFNB2_EPHB4	BEC.BEC	0	0.476	BEC	BEC	Bladder
ESAM_ESAM	BEC.BEC	0	1.296	BEC	BEC	Bladder
ESAM_ESAM	BEC.Smo	0	0.866	BEC	Smo	Bladder
ESAM_ESAM	Smo.BEC	0	0.866	Smo	BEC	Bladder
ESAM_ESAM	Smo.Smo	0	0.437	Smo	Smo	Bladder
F11R_aLb2 complex	Epi_FABP4.CD8_TEFF	0	0.496	Epi_FABP4	CD8_TEFF	Bladder
F11R_aLb2 complex	Epi_FABP4.NK	0	0.464	Epi_FABP4	NK	Bladder
FBN1_a5b1 complex	Fib.BEC	0	0.531	Fib	BEC	Bladder
FGFR1_FGF7	Fib.Fib	0	0.914	Fib	Fib	Bladder
FGFR1_FGF7	Fib.FibSmo	0	0.508	Fib	FibSmo	Bladder
FGFR1_FGF7	Fib.Smo	0	0.561	Fib	Smo	Bladder
FLT1 complex_VEGFA	BEC.DC	0	0.59	BEC	DC	Bladder
FLT1 complex_VEGFA	BEC.Epi_FABP4	0	0.562	BEC	Epi_FABP4	Bladder
FLT1 complex_VEGFA	BEC.Mac	0	0.557	BEC	Mac	Bladder
FLT1 complex_VEGFA	BEC.Mon	0	0.64	BEC	Mon	Bladder
FN1_a3b1 complex	Fib.Epi_FABP4	0	0.717	Fib	Epi_FABP4	Bladder
FN1_a3b1 complex	FibSmo.Epi_FABP4	0	0.778	FibSmo	Epi_FABP4	Bladder
FN1_a3b1 complex	Smo.Epi_FABP4	0	0.488	Smo	Epi_FABP4	Bladder
FN1_a4b1 complex	Fib.CD8_TEFF	0	0.781	Fib	CD8_TEFF	Bladder
FN1_a4b1 complex	Fib.DC	0	0.699	Fib	DC	Bladder
FN1_a4b1 complex	Fib.Mon	0	0.674	Fib	Mon	Bladder
FN1_a4b1 complex	Fib.NK	0	0.735	Fib	NK	Bladder
FN1_a4b1 complex	FibSmo.CD8_TEFF	0	0.843	FibSmo	CD8_TEFF	Bladder
FN1_a4b1 complex	FibSmo.DC	0	0.76	FibSmo	DC	Bladder
FN1_a4b1 complex	FibSmo.Mon	0	0.735	FibSmo	Mon	Bladder
FN1_a4b1 complex	FibSmo.NK	0	0.796	FibSmo	NK	Bladder
FN1_a4b1 complex	Smo.CD8_TEFF	0	0.552	Smo	CD8_TEFF	Bladder
FN1_a4b1 complex	Smo.DC	0	0.47	Smo	DC	Bladder
FN1_a4b1 complex	Smo.Mon	0	0.445	Smo	Mon	Bladder
FN1_a4b1 complex	Smo.NK	0	0.506	Smo	NK	Bladder
FN1_a4b7 complex	Fib.CD8_TEFF	0	0.753	Fib	CD8_TEFF	Bladder
FN1_a4b7 complex	FibSmo.CD8_TEFF	0	0.814	FibSmo	CD8_TEFF	Bladder
FN1_a4b7 complex	Smo.CD8_TEFF	0	0.524	Smo	CD8_TEFF	Bladder
FN1_a5b1 complex	Fib.BEC	0	0.712	Fib	BEC	Bladder
FN1_a5b1 complex	FibSmo.BEC	0	0.773	FibSmo	BEC	Bladder
FN1_a5b1 complex	Smo.BEC	0	0.483	Smo	BEC	Bladder
FN1_a8b1 complex	Fib.FibSmo	0	0.829	Fib	FibSmo	Bladder
FN1_a8b1 complex	FibSmo.FibSmo	0	0.89	FibSmo	FibSmo	Bladder
FN1_a8b1 complex	Smo.FibSmo	0	0.6	Smo	FibSmo	Bladder
FN1_aVb1 complex	Fib.Epi_FABP4	0	0.66	Fib	Epi_FABP4	Bladder
FN1_aVb1 complex	FibSmo.Epi_FABP4	0	0.721	FibSmo	Epi_FABP4	Bladder
FN1_aVb1 complex	Smo.Epi_FABP4	0	0.431	Smo	Epi_FABP4	Bladder
HLA-DRB1_OGN	BEC.Fib	0	2.397	BEC	Fib	Bladder
HLA-DRB1_OGN	CD4_Th1.Fib	0	1.285	CD4_Th1	Fib	Bladder
HLA-DRB1_OGN	CD8_TEFF.Fib	0	1.291	CD8_TEFF	Fib	Bladder
HLA-DRB1_OGN	CD8_TEM.Fib	0	1.191	CD8_TEM	Fib	Bladder
HLA-DRB1_OGN	DC.Fib	0	2.864	DC	Fib	Bladder
HLA-DRB1_OGN	Mac.Fib	0	2.118	Mac	Fib	Bladder
HLA-DRB1_OGN	Mon.Fib	0	1.659	Mon	Fib	Bladder
HLA-DRB1_OGN	NK.Fib	0	1.197	NK	Fib	Bladder
ICAM1_aLb2 complex	BEC.CD8_TEFF	0	0.777	BEC	CD8_TEFF	Bladder
ICAM1_aLb2 complex	BEC.NK	0	0.745	BEC	NK	Bladder
ICAM1_aLb2 complex	DC.CD8_TEFF	0	0.484	DC	CD8_TEFF	Bladder
ICAM1_aLb2 complex	DC.NK	0	0.452	DC	NK	Bladder
ICAM1_aLb2 complex	Fib.CD8_TEFF	0	0.503	Fib	CD8_TEFF	Bladder
ICAM1_aLb2 complex	Fib.NK	0	0.472	Fib	NK	Bladder
ICAM1_aLb2 complex	FibSmo.CD8_TEFF	0	0.474	FibSmo	CD8_TEFF	Bladder
ICAM1_aLb2 complex	FibSmo.NK	0	0.442	FibSmo	NK	Bladder
ICAM1_aLb2 complex	Mac.CD8_TEFF	0	0.478	Mac	CD8_TEFF	Bladder
ICAM1_aLb2 complex	Mac.NK	0	0.447	Mac	NK	Bladder
ICAM1_aLb2 complex	Mon.CD8_TEFF	0	0.512	Mon	CD8_TEFF	Bladder
ICAM1_aLb2 complex	Mon.NK	0	0.48	Mon	NK	Bladder
ICAM1_aMb2 complex	BEC.Mac	0	0.785	BEC	Mac	Bladder
ICAM1_aMb2 complex	BEC.Mon	0	0.883	BEC	Mon	Bladder
ICAM1_aMb2 complex	DC.Mac	0	0.492	DC	Mac	Bladder
ICAM1_aMb2 complex	DC.Mon	0	0.59	DC	Mon	Bladder
ICAM1_aMb2 complex	Fib.Mac	0	0.512	Fib	Mac	Bladder
ICAM1_aMb2 complex	Fib.Mon	0	0.61	Fib	Mon	Bladder
ICAM1_aMb2 complex	FibSmo.Mac	0	0.482	FibSmo	Mac	Bladder
ICAM1_aMb2 complex	FibSmo.Mon	0	0.58	FibSmo	Mon	Bladder
ICAM1_aMb2 complex	Mac.Mac	0	0.487	Mac	Mac	Bladder
ICAM1_aMb2 complex	Mac.Mon	0	0.585	Mac	Mon	Bladder
ICAM1_aMb2 complex	Mon.Mac	0	0.52	Mon	Mac	Bladder
ICAM1_aMb2 complex	Mon.Mon	0	0.618	Mon	Mon	Bladder
ICAM1_AREG	BEC.CD4_TCM	0	0.885	BEC	CD4_TCM	Bladder
ICAM1_AREG	BEC.CD4_TRM	0	0.851	BEC	CD4_TRM	Bladder
ICAM1_AREG	BEC.CD8_TEM	0	0.883	BEC	CD8_TEM	Bladder
ICAM1_AREG	BEC.CD8_TRM	0	0.81	BEC	CD8_TRM	Bladder
ICAM1_AREG	BEC.DC	0	1.688	BEC	DC	Bladder
ICAM1_AREG	BEC.Mac	0	0.786	BEC	Mac	Bladder
ICAM1_AREG	BEC.Mon	0	1.572	BEC	Mon	Bladder
ICAM1_AREG	BEC.NK	0	1.018	BEC	NK	Bladder
ICAM1_AREG	DC.DC	0	1.395	DC	DC	Bladder
ICAM1_AREG	DC.Mon	0	1.278	DC	Mon	Bladder
ICAM1_AREG	DC.NK	0	0.724	DC	NK	Bladder
ICAM1_AREG	Fib.CD4_TRM	0.047	0.577	Fib	CD4_TRM	Bladder
ICAM1_AREG	Fib.DC	0	1.415	Fib	DC	Bladder
ICAM1_AREG	Fib.Mon	0	1.298	Fib	Mon	Bladder
ICAM1_AREG	Fib.NK	0	0.744	Fib	NK	Bladder
ICAM1_AREG	FibSmo.DC	0	1.385	FibSmo	DC	Bladder
ICAM1_AREG	FibSmo.Mon	0	1.268	FibSmo	Mon	Bladder
ICAM1_AREG	FibSmo.NK	0	0.714	FibSmo	NK	Bladder
ICAM1_AREG	Mac.DC	0	1.39	Mac	DC	Bladder
ICAM1_AREG	Mac.Mon	0	1.273	Mac	Mon	Bladder
ICAM1_AREG	Mac.NK	0	0.719	Mac	NK	Bladder
ICAM1_AREG	Mon.DC	0	1.423	Mon	DC	Bladder
ICAM1_AREG	Mon.Mon	0	1.306	Mon	Mon	Bladder
ICAM1_AREG	Mon.NK	0	0.752	Mon	NK	Bladder
ICAM1_aXb2 complex	BEC.Mon	0	0.761	BEC	Mon	Bladder
ICAM1_aXb2 complex	DC.Mon	0	0.468	DC	Mon	Bladder
ICAM1_aXb2 complex	Fib.Mon	0	0.488	Fib	Mon	Bladder
ICAM1_aXb2 complex	FibSmo.Mon	0	0.458	FibSmo	Mon	Bladder
ICAM1_aXb2 complex	Mac.Mon	0	0.462	Mac	Mon	Bladder
ICAM1_aXb2 complex	Mon.Mon	0	0.496	Mon	Mon	Bladder
ICAM1_ITGAL	BEC.CD8_TEFF	0	0.777	BEC	CD8_TEFF	Bladder
ICAM1_ITGAL	BEC.NK	0	0.745	BEC	NK	Bladder
ICAM1_ITGAL	DC.CD8_TEFF	0	0.484	DC	CD8_TEFF	Bladder
ICAM1_ITGAL	DC.NK	0	0.452	DC	NK	Bladder
ICAM1_ITGAL	Fib.CD8_TEFF	0	0.503	Fib	CD8_TEFF	Bladder
ICAM1_ITGAL	Fib.NK	0	0.472	Fib	NK	Bladder
ICAM1_ITGAL	FibSmo.CD8_TEFF	0	0.474	FibSmo	CD8_TEFF	Bladder
ICAM1_ITGAL	FibSmo.NK	0	0.442	FibSmo	NK	Bladder
ICAM1_ITGAL	Mac.CD8_TEFF	0	0.478	Mac	CD8_TEFF	Bladder
ICAM1_ITGAL	Mac.NK	0	0.447	Mac	NK	Bladder
ICAM1_ITGAL	Mon.CD8_TEFF	0	0.512	Mon	CD8_TEFF	Bladder
ICAM1_ITGAL	Mon.NK	0	0.48	Mon	NK	Bladder
ICAM1_SPN	BEC.CD4_Th1	0	0.748	BEC	CD4_Th1	Bladder
ICAM1_SPN	BEC.CD8_TEFF	0	0.761	BEC	CD8_TEFF	Bladder
ICAM1_SPN	BEC.NK	0	0.886	BEC	NK	Bladder
ICAM1_SPN	DC.CD4_Th1	0	0.455	DC	CD4_Th1	Bladder
ICAM1_SPN	DC.CD8_TEFF	0	0.468	DC	CD8_TEFF	Bladder
ICAM1_SPN	DC.NK	0	0.593	DC	NK	Bladder
ICAM1_SPN	Fib.CD4_Th1	0	0.474	Fib	CD4_Th1	Bladder
ICAM1_SPN	Fib.CD8_TEFF	0	0.487	Fib	CD8_TEFF	Bladder
ICAM1_SPN	Fib.NK	0	0.612	Fib	NK	Bladder
ICAM1_SPN	FibSmo.CD4_Th1	0	0.445	FibSmo	CD4_Th1	Bladder
ICAM1_SPN	FibSmo.CD8_TEFF	0	0.457	FibSmo	CD8_TEFF	Bladder
ICAM1_SPN	FibSmo.NK	0	0.583	FibSmo	NK	Bladder
ICAM1_SPN	Mac.CD4_Th1	0	0.449	Mac	CD4_Th1	Bladder
ICAM1_SPN	Mac.CD8_TEFF	0	0.462	Mac	CD8_TEFF	Bladder
ICAM1_SPN	Mac.NK	0	0.587	Mac	NK	Bladder
ICAM1_SPN	Mon.CD4_Th1	0	0.482	Mon	CD4_Th1	Bladder
ICAM1_SPN	Mon.CD8_TEFF	0	0.495	Mon	CD8_TEFF	Bladder
ICAM1_SPN	Mon.NK	0	0.621	Mon	NK	Bladder
ICAM2_aLb2 complex	BEC.CD8_TEFF	0	0.591	BEC	CD8_TEFF	Bladder
ICAM2_aLb2 complex	BEC.NK	0	0.559	BEC	NK	Bladder
ICAM3_aLb2 complex	CD4_Th1.CD8_TEFF	0	0.486	CD4_Th1	CD8_TEFF	Bladder
ICAM3_aLb2 complex	CD4_Th1.NK	0	0.454	CD4_Th1	NK	Bladder
IFNG_Type II IFNR	CD4_Th1.DC	0	0.563	CD4_Th1	DC	Bladder
IFNG_Type II IFNR	CD4_Th1.Epi_FABP4	0	0.488	CD4_Th1	Epi_FABP4	Bladder
IFNG_Type II IFNR	CD4_Th1.Fib	0	0.54	CD4_Th1	Fib	Bladder
IFNG_Type II IFNR	CD4_Th1.Mac	0	0.52	CD4_Th1	Mac	Bladder
IFNG_Type II IFNR	CD4_Th1.Mon	0	0.556	CD4_Th1	Mon	Bladder
IFNG_Type II IFNR	CD8_TEFF.DC	0	0.893	CD8_TEFF	DC	Bladder
IFNG_Type II IFNR	CD8_TEFF.Epi_FABP4	0	0.818	CD8_TEFF	Epi_FABP4	Bladder
IFNG_Type II IFNR	CD8_TEFF.Fib	0	0.869	CD8_TEFF	Fib	Bladder
IFNG_Type II IFNR	CD8_TEFF.Mac	0	0.849	CD8_TEFF	Mac	Bladder
IFNG_Type II IFNR	CD8_TEFF.Mon	0	0.885	CD8_TEFF	Mon	Bladder
IFNG_Type II IFNR	CD8_TEM.DC	0	0.718	CD8_TEM	DC	Bladder
IFNG_Type II IFNR	CD8_TEM.Epi_FABP4	0	0.643	CD8_TEM	Epi_FABP4	Bladder
IFNG_Type II IFNR	CD8_TEM.Fib	0	0.695	CD8_TEM	Fib	Bladder
IFNG_Type II IFNR	CD8_TEM.Mac	0	0.675	CD8_TEM	Mac	Bladder
IFNG_Type II IFNR	CD8_TEM.Mon	0	0.711	CD8_TEM	Mon	Bladder
IFNG_Type II IFNR	NK.DC	0	0.753	NK	DC	Bladder
IFNG_Type II IFNR	NK.Epi_FABP4	0	0.679	NK	Epi_FABP4	Bladder
IFNG_Type II IFNR	NK.Fib	0	0.73	NK	Fib	Bladder
IFNG_Type II IFNR	NK.Mac	0	0.71	NK	Mac	Bladder
IFNG_Type II IFNR	NK.Mon	0	0.746	NK	Mon	Bladder
IGF1_a6b4 complex	Fib.Epi_FABP4	0	0.805	Fib	Epi_FABP4	Bladder
JAG1_NOTCH2	BEC.Mon	0	0.395	BEC	Mon	Bladder
JAG1_NOTCH2	Epi_FABP4.Mon	0	0.379	Epi_FABP4	Mon	Bladder
JAG1_NOTCH2	Smo.Mon	0	0.789	Smo	Mon	Bladder
JAG1_NOTCH3	BEC.Smo	0	0.808	BEC	Smo	Bladder
JAG1_NOTCH3	Epi_FABP4.Smo	0	0.792	Epi_FABP4	Smo	Bladder
JAG1_NOTCH3	Smo.Smo	0	1.202	Smo	Smo	Bladder
JAM2_a4b1 complex	BEC.CD8_TEFF	0	0.565	BEC	CD8_TEFF	Bladder
JAM2_a4b1 complex	BEC.DC	0	0.483	BEC	DC	Bladder
JAM2_a4b1 complex	BEC.Mon	0	0.458	BEC	Mon	Bladder
JAM2_a4b1 complex	BEC.NK	0	0.519	BEC	NK	Bladder
LAMC1_a6b1 complex	Fib.BEC	0	0.681	Fib	BEC	Bladder
LAMC1_a6b1 complex	Fib.Epi_FABP4	0	0.703	Fib	Epi_FABP4	Bladder
LAMC1_a7b1 complex	Fib.Smo	0	0.483	Fib	Smo	Bladder
LAMP1_FAM3C	BEC.Epi_FABP4	0	0.458	BEC	Epi_FABP4	Bladder
LAMP1_FAM3C	BEC.Fib	0	0.452	BEC	Fib	Bladder
LAMP1_FAM3C	CD8_TEFF.Epi_FABP4	0.032	0.461	CD8_TEFF	Epi_FABP4	Bladder
LAMP1_FAM3C	CD8_TEFF.Fib	0.032	0.455	CD8_TEFF	Fib	Bladder
LAMP1_FAM3C	Epi_FABP4.Epi_FABP4	0	0.497	Epi_FABP4	Epi_FABP4	Bladder
LAMP1_FAM3C	Epi_FABP4.Fib	0	0.491	Epi_FABP4	Fib	Bladder
LAMP1_FAM3C	Fib.Epi_FABP4	0	0.652	Fib	Epi_FABP4	Bladder
LAMP1_FAM3C	Fib.Fib	0	0.646	Fib	Fib	Bladder
LAMP1_FAM3C	FibSmo.Epi_FABP4	0	0.634	FibSmo	Epi_FABP4	Bladder
LAMP1_FAM3C	FibSmo.Fib	0	0.628	FibSmo	Fib	Bladder
LAMP1_FAM3C	Mac.Epi_FABP4	0	0.525	Mac	Epi_FABP4	Bladder
LAMP1_FAM3C	Mac.Fib	0	0.519	Mac	Fib	Bladder
LAMP1_FAM3C	Mon.Epi_FABP4	0.029	0.403	Mon	Epi_FABP4	Bladder
LAMP1_FAM3C	Mon.Fib	0.046	0.397	Mon	Fib	Bladder
LAMP1_FAM3C	NK.Epi_FABP4	0	0.469	NK	Epi_FABP4	Bladder
LAMP1_FAM3C	NK.Fib	0	0.463	NK	Fib	Bladder
LAMP1_FAM3C	Smo.Epi_FABP4	0	0.462	Smo	Epi_FABP4	Bladder
LAMP1_FAM3C	Smo.Fib	0	0.456	Smo	Fib	Bladder
LGALS9_CD44	DC.CD4_TCM	0.047	0.616	DC	CD4_TCM	Bladder
LGALS9_CD44	DC.CD4_TRM	0	0.719	DC	CD4_TRM	Bladder
LGALS9_CD44	DC.CD8_TEM	0	0.866	DC	CD8_TEM	Bladder
LGALS9_CD44	DC.CD8_TRM	0	0.598	DC	CD8_TRM	Bladder
LGALS9_CD44	DC.DC	0	0.629	DC	DC	Bladder
LGALS9_CD44	DC.Epi_FABP4	0	0.66	DC	Epi_FABP4	Bladder
LGALS9_CD44	DC.Fib	0.016	0.552	DC	Fib	Bladder
LGALS9_CD44	DC.Mac	0	0.615	DC	Mac	Bladder
LGALS9_CD44	DC.Mon	0	1.197	DC	Mon	Bladder
LGALS9_CD44	DC.Smo	0	0.668	DC	Smo	Bladder
LGALS9_CD44	Mac.CD4_TCM	0.016	0.668	Mac	CD4_TCM	Bladder
LGALS9_CD44	Mac.CD4_TRM	0	0.77	Mac	CD4_TRM	Bladder
LGALS9_CD44	Mac.CD8_TEFF	0	0.655	Mac	CD8_TEFF	Bladder
LGALS9_CD44	Mac.CD8_TEM	0	0.918	Mac	CD8_TEM	Bladder
LGALS9_CD44	Mac.CD8_TRM	0	0.649	Mac	CD8_TRM	Bladder
LGALS9_CD44	Mac.DC	0	0.681	Mac	DC	Bladder
LGALS9_CD44	Mac.Epi_FABP4	0	0.711	Mac	Epi_FABP4	Bladder
LGALS9_CD44	Mac.Fib	0	0.604	Mac	Fib	Bladder
LGALS9_CD44	Mac.Mac	0	0.667	Mac	Mac	Bladder
LGALS9_CD44	Mac.Mon	0	1.249	Mac	Mon	Bladder
LGALS9_CD44	Mac.NK	0.032	0.588	Mac	NK	Bladder
LGALS9_CD44	Mac.Smo	0	0.719	Mac	Smo	Bladder
LGALS9_CD44	Mon.CD4_TCM	0	0.72	Mon	CD4_TCM	Bladder
LGALS9_CD44	Mon.CD4_TRM	0	0.822	Mon	CD4_TRM	Bladder
LGALS9_CD44	Mon.CD8_TEFF	0	0.707	Mon	CD8_TEFF	Bladder
LGALS9_CD44	Mon.CD8_TEM	0	0.97	Mon	CD8_TEM	Bladder
LGALS9_CD44	Mon.CD8_TRM	0	0.701	Mon	CD8_TRM	Bladder
LGALS9_CD44	Mon.DC	0	0.733	Mon	DC	Bladder
LGALS9_CD44	Mon.Epi_FABP4	0	0.763	Mon	Epi_FABP4	Bladder
LGALS9_CD44	Mon.Fib	0	0.656	Mon	Fib	Bladder
LGALS9_CD44	Mon.Mac	0	0.719	Mon	Mac	Bladder
LGALS9_CD44	Mon.Mon	0	1.301	Mon	Mon	Bladder
LGALS9_CD44	Mon.NK	0	0.64	Mon	NK	Bladder
LGALS9_CD44	Mon.Smo	0	0.771	Mon	Smo	Bladder
LGALS9_CD47	DC.CD4_Th1	0	0.517	DC	CD4_Th1	Bladder
LGALS9_CD47	DC.DC	0	0.424	DC	DC	Bladder
LGALS9_CD47	DC.Epi_FABP4	0	0.508	DC	Epi_FABP4	Bladder
LGALS9_CD47	DC.Fib	0	0.509	DC	Fib	Bladder
LGALS9_CD47	DC.FibSmo	0	0.462	DC	FibSmo	Bladder
LGALS9_CD47	DC.Mac	0	0.463	DC	Mac	Bladder
LGALS9_CD47	DC.Mon	0	0.452	DC	Mon	Bladder
LGALS9_CD47	Mac.CD4_Th1	0	0.569	Mac	CD4_Th1	Bladder
LGALS9_CD47	Mac.DC	0	0.476	Mac	DC	Bladder
LGALS9_CD47	Mac.Epi_FABP4	0	0.559	Mac	Epi_FABP4	Bladder
LGALS9_CD47	Mac.Fib	0	0.561	Mac	Fib	Bladder
LGALS9_CD47	Mac.FibSmo	0	0.514	Mac	FibSmo	Bladder
LGALS9_CD47	Mac.Mac	0	0.514	Mac	Mac	Bladder
LGALS9_CD47	Mac.Mon	0	0.504	Mac	Mon	Bladder
LGALS9_CD47	Mon.CD4_Th1	0	0.621	Mon	CD4_Th1	Bladder
LGALS9_CD47	Mon.DC	0	0.528	Mon	DC	Bladder
LGALS9_CD47	Mon.Epi_FABP4	0	0.611	Mon	Epi_FABP4	Bladder
LGALS9_CD47	Mon.Fib	0	0.613	Mon	Fib	Bladder
LGALS9_CD47	Mon.FibSmo	0	0.566	Mon	FibSmo	Bladder
LGALS9_CD47	Mon.Mac	0	0.566	Mon	Mac	Bladder
LGALS9_CD47	Mon.Mon	0	0.556	Mon	Mon	Bladder
LGALS9_COLEC12	DC.Fib	0	0.531	DC	Fib	Bladder
LGALS9_COLEC12	DC.Mac	0	0.495	DC	Mac	Bladder
LGALS9_COLEC12	Mac.Fib	0	0.582	Mac	Fib	Bladder
LGALS9_COLEC12	Mac.Mac	0	0.547	Mac	Mac	Bladder
LGALS9_COLEC12	Mon.Fib	0	0.634	Mon	Fib	Bladder
LGALS9_COLEC12	Mon.Mac	0	0.599	Mon	Mac	Bladder
LGALS9_HAVCR2	DC.DC	0	0.415	DC	DC	Bladder
LGALS9_HAVCR2	DC.Mac	0	0.449	DC	Mac	Bladder
LGALS9_HAVCR2	Mac.DC	0	0.467	Mac	DC	Bladder
LGALS9_HAVCR2	Mac.Mac	0	0.501	Mac	Mac	Bladder
LGALS9_HAVCR2	Mon.DC	0	0.519	Mon	DC	Bladder
LGALS9_HAVCR2	Mon.Mac	0	0.553	Mon	Mac	Bladder
LGALS9_LRP1	DC.Fib	0	0.927	DC	Fib	Bladder
LGALS9_LRP1	DC.FibSmo	0	0.661	DC	FibSmo	Bladder
LGALS9_LRP1	DC.Mac	0	0.645	DC	Mac	Bladder
LGALS9_LRP1	DC.Mon	0	0.467	DC	Mon	Bladder
LGALS9_LRP1	Mac.Fib	0	0.978	Mac	Fib	Bladder
LGALS9_LRP1	Mac.FibSmo	0	0.713	Mac	FibSmo	Bladder
LGALS9_LRP1	Mac.Mac	0	0.697	Mac	Mac	Bladder
LGALS9_LRP1	Mac.Mon	0	0.519	Mac	Mon	Bladder
LGALS9_LRP1	Mon.Fib	0	1.03	Mon	Fib	Bladder
LGALS9_LRP1	Mon.FibSmo	0	0.765	Mon	FibSmo	Bladder
LGALS9_LRP1	Mon.Mac	0	0.749	Mon	Mac	Bladder
LGALS9_LRP1	Mon.Mon	0	0.571	Mon	Mon	Bladder
LGALS9_MRC2	DC.Fib	0	0.491	DC	Fib	Bladder
LGALS9_MRC2	Mac.Fib	0	0.542	Mac	Fib	Bladder
LGALS9_MRC2	Mon.Fib	0	0.594	Mon	Fib	Bladder
LGALS9_PTPRK	DC.Epi_FABP4	0	0.438	DC	Epi_FABP4	Bladder
LGALS9_PTPRK	Mac.Epi_FABP4	0	0.489	Mac	Epi_FABP4	Bladder
LGALS9_PTPRK	Mon.Epi_FABP4	0	0.541	Mon	Epi_FABP4	Bladder
LGALS9_SLC1A5	DC.Epi_FABP4	0	0.695	DC	Epi_FABP4	Bladder
LGALS9_SLC1A5	DC.FibSmo	0	0.48	DC	FibSmo	Bladder
LGALS9_SLC1A5	Mac.Epi_FABP4	0	0.746	Mac	Epi_FABP4	Bladder
LGALS9_SLC1A5	Mac.FibSmo	0	0.531	Mac	FibSmo	Bladder
LGALS9_SLC1A5	Mon.Epi_FABP4	0	0.798	Mon	Epi_FABP4	Bladder
LGALS9_SLC1A5	Mon.FibSmo	0	0.583	Mon	FibSmo	Bladder
LGALS9_SORL1	DC.Epi_FABP4	0	0.55	DC	Epi_FABP4	Bladder
LGALS9_SORL1	Mac.Epi_FABP4	0	0.601	Mac	Epi_FABP4	Bladder
LGALS9_SORL1	Mon.Epi_FABP4	0	0.653	Mon	Epi_FABP4	Bladder
LTBR_LTB	BEC.CD4_TCM	0	0.925	BEC	CD4_TCM	Bladder
LTBR_LTB	BEC.CD4_TRM	0	0.908	BEC	CD4_TRM	Bladder
LTBR_LTB	BEC.CD8_TEFF	0	0.5	BEC	CD8_TEFF	Bladder
LTBR_LTB	DC.CD4_TCM	0	0.849	DC	CD4_TCM	Bladder
LTBR_LTB	DC.CD4_TRM	0	0.832	DC	CD4_TRM	Bladder
LTBR_LTB	DC.CD8_TEFF	0	0.424	DC	CD8_TEFF	Bladder
LTBR_LTB	Epi_FABP4.CD4_TCM	0	0.882	Epi_FABP4	CD4_TCM	Bladder
LTBR_LTB	Epi_FABP4.CD4_TRM	0	0.865	Epi_FABP4	CD4_TRM	Bladder
LTBR_LTB	Epi_FABP4.CD8_TEFF	0	0.457	Epi_FABP4	CD8_TEFF	Bladder
LTBR_LTB	Fib.CD4_TCM	0	0.838	Fib	CD4_TCM	Bladder
LTBR_LTB	Fib.CD4_TRM	0	0.821	Fib	CD4_TRM	Bladder
LTBR_LTB	Fib.CD8_TEFF	0	0.413	Fib	CD8_TEFF	Bladder
LTBR_LTB	Mac.CD4_TCM	0	0.878	Mac	CD4_TCM	Bladder
LTBR_LTB	Mac.CD4_TRM	0	0.861	Mac	CD4_TRM	Bladder
LTBR_LTB	Mac.CD8_TEFF	0	0.452	Mac	CD8_TEFF	Bladder
MDK_LRP1	Epi_FABP4.Fib	0	0.805	Epi_FABP4	Fib	Bladder
MDK_LRP1	Epi_FABP4.FibSmo	0	0.54	Epi_FABP4	FibSmo	Bladder
MDK_LRP1	Epi_FABP4.Mac	0	0.524	Epi_FABP4	Mac	Bladder
MDK_LRP1	Fib.Fib	0	0.984	Fib	Fib	Bladder
MDK_LRP1	Fib.FibSmo	0	0.719	Fib	FibSmo	Bladder
MDK_LRP1	Fib.Mac	0	0.703	Fib	Mac	Bladder
MDK_LRP1	Fib.Mon	0	0.524	Fib	Mon	Bladder
MDK_LRP1	FibSmo.Fib	0	0.958	FibSmo	Fib	Bladder
MDK_LRP1	FibSmo.FibSmo	0	0.693	FibSmo	FibSmo	Bladder
MDK_LRP1	FibSmo.Mac	0	0.677	FibSmo	Mac	Bladder
MDK_LRP1	FibSmo.Mon	0	0.499	FibSmo	Mon	Bladder
MDK_SORL1	Epi_FABP4.Epi_FABP4	0	0.428	Epi_FABP4	Epi_FABP4	Bladder
MDK_SORL1	Fib.Epi_FABP4	0	0.607	Fib	Epi_FABP4	Bladder
MDK_SORL1	FibSmo.Epi_FABP4	0	0.582	FibSmo	Epi_FABP4	Bladder
MERTK_GAS6	Mac.BEC	0	0.421	Mac	BEC	Bladder
MERTK_GAS6	Mac.Fib	0	0.399	Mac	Fib	Bladder
MERTK_GAS6	Mac.FibSmo	0	0.601	Mac	FibSmo	Bladder
MERTK_GAS6	Mac.Smo	0	0.421	Mac	Smo	Bladder
MIF_TNFRSF10D	BEC.BEC	0	1.1	BEC	BEC	Bladder
MIF_TNFRSF10D	CD4_TCM.BEC	0	1.407	CD4_TCM	BEC	Bladder
MIF_TNFRSF10D	CD4_Th1.BEC	0	1.265	CD4_Th1	BEC	Bladder
MIF_TNFRSF10D	CD4_TRM.BEC	0	1.386	CD4_TRM	BEC	Bladder
MIF_TNFRSF10D	CD8_TEFF.BEC	0	1.139	CD8_TEFF	BEC	Bladder
MIF_TNFRSF10D	CD8_TEM.BEC	0	1.025	CD8_TEM	BEC	Bladder
MIF_TNFRSF10D	CD8_TRM.BEC	0	1.156	CD8_TRM	BEC	Bladder
MIF_TNFRSF10D	DC.BEC	0.016	0.987	DC	BEC	Bladder
MIF_TNFRSF10D	Epi_FABP4.BEC	0	1.4	Epi_FABP4	BEC	Bladder
MIF_TNFRSF10D	Fib.BEC	0	1.193	Fib	BEC	Bladder
MIF_TNFRSF10D	FibSmo.BEC	0	1.357	FibSmo	BEC	Bladder
MIF_TNFRSF10D	Mac.BEC	0	1.061	Mac	BEC	Bladder
MIF_TNFRSF10D	NK.BEC	0	1.144	NK	BEC	Bladder
MIF_TNFRSF10D	Smo.BEC	0	1.158	Smo	BEC	Bladder
MIF_TNFRSF14	BEC.CD4_Th1	0.016	1.025	BEC	CD4_Th1	Bladder
MIF_TNFRSF14	CD4_TCM.CD4_Th1	0	1.332	CD4_TCM	CD4_Th1	Bladder
MIF_TNFRSF14	CD4_TCM.Mac	0	1.263	CD4_TCM	Mac	Bladder
MIF_TNFRSF14	CD4_Th1.CD4_Th1	0.015	1.19	CD4_Th1	CD4_Th1	Bladder
MIF_TNFRSF14	CD4_Th1.Mac	0.015	1.121	CD4_Th1	Mac	Bladder
MIF_TNFRSF14	CD4_TRM.CD4_Th1	0	1.311	CD4_TRM	CD4_Th1	Bladder
MIF_TNFRSF14	CD4_TRM.Mac	0	1.242	CD4_TRM	Mac	Bladder
MIF_TNFRSF14	CD8_TRM.CD4_Th1	0.032	1.081	CD8_TRM	CD4_Th1	Bladder
MIF_TNFRSF14	CD8_TRM.Mac	0	1.012	CD8_TRM	Mac	Bladder
MIF_TNFRSF14	Epi_FABP4.CD4_Th1	0	1.326	Epi_FABP4	CD4_Th1	Bladder
MIF_TNFRSF14	Epi_FABP4.Mac	0	1.257	Epi_FABP4	Mac	Bladder
MIF_TNFRSF14	Fib.CD4_Th1	0	1.119	Fib	CD4_Th1	Bladder
MIF_TNFRSF14	Fib.Mac	0	1.05	Fib	Mac	Bladder
MIF_TNFRSF14	FibSmo.CD4_Th1	0	1.282	FibSmo	CD4_Th1	Bladder
MIF_TNFRSF14	FibSmo.Mac	0	1.214	FibSmo	Mac	Bladder
MIF_TNFRSF14	Mac.CD4_Th1	0.048	0.987	Mac	CD4_Th1	Bladder
MIF_TNFRSF14	NK.CD4_Th1	0.047	1.069	NK	CD4_Th1	Bladder
MIF_TNFRSF14	Smo.CD4_Th1	0	1.083	Smo	CD4_Th1	Bladder
MIF_TNFRSF14	Smo.Mac	0	1.015	Smo	Mac	Bladder
NRP1_VEGFA	BEC.DC	0	0.627	BEC	DC	Bladder
NRP1_VEGFA	BEC.Epi_FABP4	0	0.598	BEC	Epi_FABP4	Bladder
NRP1_VEGFA	BEC.Mac	0	0.593	BEC	Mac	Bladder
NRP1_VEGFA	BEC.Mon	0	0.676	BEC	Mon	Bladder
NRP1_VEGFA	Mac.DC	0	0.552	Mac	DC	Bladder
NRP1_VEGFA	Mac.Epi_FABP4	0	0.523	Mac	Epi_FABP4	Bladder
NRP1_VEGFA	Mac.Mac	0	0.518	Mac	Mac	Bladder
NRP1_VEGFA	Mac.Mon	0	0.601	Mac	Mon	Bladder
NRP2_SEMA3C	Mac.Fib	0	0.548	Mac	Fib	Bladder
NRP2_VEGFA	Mac.DC	0	0.438	Mac	DC	Bladder
NRP2_VEGFA	Mac.Epi_FABP4	0	0.409	Mac	Epi_FABP4	Bladder
NRP2_VEGFA	Mac.Mac	0	0.404	Mac	Mac	Bladder
NRP2_VEGFA	Mac.Mon	0	0.487	Mac	Mon	Bladder
PDGFR complex_PDGFD	Fib.FibSmo	0	0.394	Fib	FibSmo	Bladder
PDGFR complex_PDGFD	Smo.FibSmo	0	0.573	Smo	FibSmo	Bladder
PDGFRA_PDGFC	Fib.Mac	0	0.663	Fib	Mac	Bladder
PDGFRA_PDGFC	FibSmo.Mac	0	0.974	FibSmo	Mac	Bladder
PDGFRB_PDGFD	Fib.FibSmo	0	0.394	Fib	FibSmo	Bladder
PDGFRB_PDGFD	Smo.FibSmo	0	0.573	Smo	FibSmo	Bladder
PLA2G2A_a4b1 complex	Fib.CD8_TEFF	0	1.024	Fib	CD8_TEFF	Bladder
PLA2G2A_a4b1 complex	Fib.DC	0	0.942	Fib	DC	Bladder
PLA2G2A_a4b1 complex	Fib.Mon	0	0.917	Fib	Mon	Bladder
PLA2G2A_a4b1 complex	Fib.NK	0	0.978	Fib	NK	Bladder
PLA2G2A_a5b1 complex	Fib.BEC	0	0.955	Fib	BEC	Bladder
PLAUR_a4b1 complex	DC.CD8_TEFF	0	1.172	DC	CD8_TEFF	Bladder
PLAUR_a4b1 complex	DC.DC	0	1.089	DC	DC	Bladder
PLAUR_a4b1 complex	DC.Mon	0	1.064	DC	Mon	Bladder
PLAUR_a4b1 complex	DC.NK	0	1.125	DC	NK	Bladder
PLAUR_a4b1 complex	Fib.CD8_TEFF	0	0.511	Fib	CD8_TEFF	Bladder
PLAUR_a4b1 complex	Fib.DC	0.016	0.429	Fib	DC	Bladder
PLAUR_a4b1 complex	Mac.CD8_TEFF	0	0.836	Mac	CD8_TEFF	Bladder
PLAUR_a4b1 complex	Mac.DC	0	0.753	Mac	DC	Bladder
PLAUR_a4b1 complex	Mac.Mon	0	0.728	Mac	Mon	Bladder
PLAUR_a4b1 complex	Mac.NK	0	0.789	Mac	NK	Bladder
PLAUR_a4b1 complex	Mon.CD8_TEFF	0	1.325	Mon	CD8_TEFF	Bladder
PLAUR_a4b1 complex	Mon.DC	0	1.243	Mon	DC	Bladder
PLAUR_a4b1 complex	Mon.Mon	0	1.218	Mon	Mon	Bladder
PLAUR_a4b1 complex	Mon.NK	0	1.278	Mon	NK	Bladder
PLXNB2_PTN	Epi_FABP4.Fib	0	0.568	Epi_FABP4	Fib	Bladder
PODXL_SELL	BEC.Mon	0	0.733	BEC	Mon	Bladder
PTN_PTPRS	Fib.Epi_FABP4	0	0.598	Fib	Epi_FABP4	Bladder
PTPRC_MRC1	CD4_TCM.DC	0	1.181	CD4_TCM	DC	Bladder
PTPRC_MRC1	CD4_TCM.Mac	0	1.523	CD4_TCM	Mac	Bladder
PTPRC_MRC1	CD4_Th1.DC	0	1.461	CD4_Th1	DC	Bladder
PTPRC_MRC1	CD4_Th1.Mac	0	1.803	CD4_Th1	Mac	Bladder
PTPRC_MRC1	CD4_TRM.DC	0	1.13	CD4_TRM	DC	Bladder
PTPRC_MRC1	CD4_TRM.Mac	0	1.472	CD4_TRM	Mac	Bladder
PTPRC_MRC1	CD8_TEFF.DC	0	1.538	CD8_TEFF	DC	Bladder
PTPRC_MRC1	CD8_TEFF.Mac	0	1.879	CD8_TEFF	Mac	Bladder
PTPRC_MRC1	CD8_TEM.DC	0	1.456	CD8_TEM	DC	Bladder
PTPRC_MRC1	CD8_TEM.Mac	0	1.798	CD8_TEM	Mac	Bladder
PTPRC_MRC1	CD8_TRM.DC	0	1.145	CD8_TRM	DC	Bladder
PTPRC_MRC1	CD8_TRM.Mac	0	1.486	CD8_TRM	Mac	Bladder
PTPRC_MRC1	DC.DC	0	1.027	DC	DC	Bladder
PTPRC_MRC1	DC.Mac	0	1.368	DC	Mac	Bladder
PTPRC_MRC1	Mac.DC	0	0.923	Mac	DC	Bladder
PTPRC_MRC1	Mac.Mac	0	1.264	Mac	Mac	Bladder
PTPRC_MRC1	Mon.DC	0	1.16	Mon	DC	Bladder
PTPRC_MRC1	Mon.Mac	0	1.502	Mon	Mac	Bladder
PTPRC_MRC1	NK.DC	0	1.334	NK	DC	Bladder
PTPRC_MRC1	NK.Mac	0	1.676	NK	Mac	Bladder
SELE_GLG1	BEC.Fib	0	0.738	BEC	Fib	Bladder
SELE_GLG1	BEC.FibSmo	0	0.707	BEC	FibSmo	Bladder
SELE_GLG1	BEC.NK	0	0.67	BEC	NK	Bladder
SELE_SELPLG	BEC.CD8_TEFF	0	0.678	BEC	CD8_TEFF	Bladder
SELL_CD34	Mon.BEC	0	0.863	Mon	BEC	Bladder
SELL_CD34	Mon.Fib	0	0.64	Mon	Fib	Bladder
SELL_SELPLG	Mon.CD8_TEFF	0	0.485	Mon	CD8_TEFF	Bladder
SELP_CD24	BEC.Epi_FABP4	0	0.516	BEC	Epi_FABP4	Bladder
SELP_CD34	BEC.BEC	0	0.927	BEC	BEC	Bladder
SELP_CD34	BEC.Fib	0	0.704	BEC	Fib	Bladder
SELP_SELPLG	BEC.CD8_TEFF	0	0.549	BEC	CD8_TEFF	Bladder
SIRPA_CD47	DC.CD4_Th1	0	0.427	DC	CD4_Th1	Bladder
SIRPA_CD47	DC.DC	0	0.334	DC	DC	Bladder
SIRPA_CD47	DC.Epi_FABP4	0	0.418	DC	Epi_FABP4	Bladder
SIRPA_CD47	DC.Fib	0	0.42	DC	Fib	Bladder
SIRPA_CD47	DC.FibSmo	0	0.373	DC	FibSmo	Bladder
SIRPA_CD47	DC.Mac	0	0.373	DC	Mac	Bladder
SIRPA_CD47	DC.Mon	0	0.362	DC	Mon	Bladder
SIRPA_CD47	Mac.CD4_Th1	0	0.416	Mac	CD4_Th1	Bladder
SIRPA_CD47	Mac.DC	0	0.323	Mac	DC	Bladder
SIRPA_CD47	Mac.Epi_FABP4	0	0.406	Mac	Epi_FABP4	Bladder
SIRPA_CD47	Mac.Fib	0	0.408	Mac	Fib	Bladder
SIRPA_CD47	Mac.FibSmo	0	0.361	Mac	FibSmo	Bladder
SIRPA_CD47	Mac.Mac	0	0.361	Mac	Mac	Bladder
SIRPA_CD47	Mac.Mon	0	0.351	Mac	Mon	Bladder
SPN_SIGLEC1	CD4_Th1.Mac	0	0.48	CD4_Th1	Mac	Bladder
SPN_SIGLEC1	CD8_TEFF.Mac	0	0.493	CD8_TEFF	Mac	Bladder
SPN_SIGLEC1	NK.Mac	0	0.618	NK	Mac	Bladder
SPP1_a4b1 complex	Mac.CD8_TEFF	0	0.839	Mac	CD8_TEFF	Bladder
SPP1_a4b1 complex	Mac.DC	0	0.756	Mac	DC	Bladder
SPP1_a4b1 complex	Mac.Mon	0	0.731	Mac	Mon	Bladder
SPP1_a4b1 complex	Mac.NK	0	0.792	Mac	NK	Bladder
SPP1_CD44	Mac.CD4_TCM	0	0.888	Mac	CD4_TCM	Bladder
SPP1_CD44	Mac.CD4_TRM	0	0.991	Mac	CD4_TRM	Bladder
SPP1_CD44	Mac.CD8_TEFF	0	0.875	Mac	CD8_TEFF	Bladder
SPP1_CD44	Mac.CD8_TEM	0	1.138	Mac	CD8_TEM	Bladder
SPP1_CD44	Mac.CD8_TRM	0	0.869	Mac	CD8_TRM	Bladder
SPP1_CD44	Mac.DC	0	0.901	Mac	DC	Bladder
SPP1_CD44	Mac.Epi_FABP4	0	0.932	Mac	Epi_FABP4	Bladder
SPP1_CD44	Mac.Fib	0	0.824	Mac	Fib	Bladder
SPP1_CD44	Mac.Mac	0	0.887	Mac	Mac	Bladder
SPP1_CD44	Mac.Mon	0	1.469	Mac	Mon	Bladder
SPP1_CD44	Mac.NK	0	0.808	Mac	NK	Bladder
SPP1_CD44	Mac.Smo	0	0.94	Mac	Smo	Bladder
SPP1_PTGER4	Mac.CD4_TRM	0	0.916	Mac	CD4_TRM	Bladder
SPP1_PTGER4	Mac.CD8_TEFF	0	0.884	Mac	CD8_TEFF	Bladder
SPP1_PTGER4	Mac.CD8_TEM	0	0.905	Mac	CD8_TEM	Bladder
SPP1_PTGER4	Mac.CD8_TRM	0	1.01	Mac	CD8_TRM	Bladder
SPP1_PTGER4	Mac.DC	0	0.874	Mac	DC	Bladder
SPP1_PTGER4	Mac.Fib	0	0.719	Mac	Fib	Bladder
SPP1_PTGER4	Mac.Mac	0	0.761	Mac	Mac	Bladder
SPP1_PTGER4	Mac.NK	0	0.906	Mac	NK	Bladder
TFRC_TNFSF13B	Mac.DC	0	0.406	Mac	DC	Bladder
TFRC_TNFSF13B	Mac.Mac	0	0.438	Mac	Mac	Bladder
TFRC_TNFSF13B	Mac.Mon	0	0.667	Mac	Mon	Bladder
TFRC_TNFSF13B	Mon.DC	0	0.467	Mon	DC	Bladder
TFRC_TNFSF13B	Mon.Mac	0	0.499	Mon	Mac	Bladder
TFRC_TNFSF13B	Mon.Mon	0	0.728	Mon	Mon	Bladder
TGFB1_aVb6 complex	BEC.Epi_FABP4	0	0.348	BEC	Epi_FABP4	Bladder
TGFB1_aVb6 complex	CD4_TCM.Epi_FABP4	0	0.47	CD4_TCM	Epi_FABP4	Bladder
TGFB1_aVb6 complex	CD4_Th1.Epi_FABP4	0	0.672	CD4_Th1	Epi_FABP4	Bladder
TGFB1_aVb6 complex	CD4_TRM.Epi_FABP4	0	0.469	CD4_TRM	Epi_FABP4	Bladder
TGFB1_aVb6 complex	CD8_TEFF.Epi_FABP4	0	0.603	CD8_TEFF	Epi_FABP4	Bladder
TGFB1_aVb6 complex	CD8_TEM.Epi_FABP4	0	0.519	CD8_TEM	Epi_FABP4	Bladder
TGFB1_aVb6 complex	CD8_TRM.Epi_FABP4	0	0.506	CD8_TRM	Epi_FABP4	Bladder
TGFB1_aVb6 complex	DC.Epi_FABP4	0	0.537	DC	Epi_FABP4	Bladder
TGFB1_aVb6 complex	Mac.Epi_FABP4	0	0.545	Mac	Epi_FABP4	Bladder
TGFB1_aVb6 complex	Mon.Epi_FABP4	0	0.575	Mon	Epi_FABP4	Bladder
TGFB1_aVb6 complex	NK.Epi_FABP4	0	0.735	NK	Epi_FABP4	Bladder
TGFB1_TGFBR3	BEC.BEC	0	0.597	BEC	BEC	Bladder
TGFB1_TGFBR3	BEC.Fib	0	0.662	BEC	Fib	Bladder
TGFB1_TGFBR3	BEC.FibSmo	0	0.561	BEC	FibSmo	Bladder
TGFB1_TGFBR3	CD4_TCM.BEC	0	0.72	CD4_TCM	BEC	Bladder
TGFB1_TGFBR3	CD4_TCM.Fib	0	0.785	CD4_TCM	Fib	Bladder
TGFB1_TGFBR3	CD4_TCM.FibSmo	0	0.683	CD4_TCM	FibSmo	Bladder
TGFB1_TGFBR3	CD4_Th1.BEC	0	0.922	CD4_Th1	BEC	Bladder
TGFB1_TGFBR3	CD4_Th1.Fib	0	0.987	CD4_Th1	Fib	Bladder
TGFB1_TGFBR3	CD4_Th1.FibSmo	0	0.885	CD4_Th1	FibSmo	Bladder
TGFB1_TGFBR3	CD4_TRM.BEC	0	0.718	CD4_TRM	BEC	Bladder
TGFB1_TGFBR3	CD4_TRM.Fib	0	0.783	CD4_TRM	Fib	Bladder
TGFB1_TGFBR3	CD4_TRM.FibSmo	0	0.682	CD4_TRM	FibSmo	Bladder
TGFB1_TGFBR3	CD8_TEFF.BEC	0	0.852	CD8_TEFF	BEC	Bladder
TGFB1_TGFBR3	CD8_TEFF.Fib	0	0.917	CD8_TEFF	Fib	Bladder
TGFB1_TGFBR3	CD8_TEFF.FibSmo	0	0.816	CD8_TEFF	FibSmo	Bladder
TGFB1_TGFBR3	CD8_TEM.BEC	0	0.768	CD8_TEM	BEC	Bladder
TGFB1_TGFBR3	CD8_TEM.Fib	0	0.833	CD8_TEM	Fib	Bladder
TGFB1_TGFBR3	CD8_TEM.FibSmo	0	0.732	CD8_TEM	FibSmo	Bladder
TGFB1_TGFBR3	CD8_TRM.BEC	0	0.755	CD8_TRM	BEC	Bladder
TGFB1_TGFBR3	CD8_TRM.Fib	0	0.82	CD8_TRM	Fib	Bladder
TGFB1_TGFBR3	CD8_TRM.FibSmo	0	0.719	CD8_TRM	FibSmo	Bladder
TGFB1_TGFBR3	DC.BEC	0	0.786	DC	BEC	Bladder
TGFB1_TGFBR3	DC.Fib	0	0.851	DC	Fib	Bladder
TGFB1_TGFBR3	DC.FibSmo	0	0.75	DC	FibSmo	Bladder
TGFB1_TGFBR3	Mac.BEC	0	0.794	Mac	BEC	Bladder
TGFB1_TGFBR3	Mac.Fib	0	0.859	Mac	Fib	Bladder
TGFB1_TGFBR3	Mac.FibSmo	0	0.758	Mac	FibSmo	Bladder
TGFB1_TGFBR3	Mon.BEC	0	0.824	Mon	BEC	Bladder
TGFB1_TGFBR3	Mon.Fib	0	0.889	Mon	Fib	Bladder
TGFB1_TGFBR3	Mon.FibSmo	0	0.788	Mon	FibSmo	Bladder
TGFB1_TGFBR3	NK.BEC	0	0.984	NK	BEC	Bladder
TGFB1_TGFBR3	NK.Fib	0	1.049	NK	Fib	Bladder
TGFB1_TGFBR3	NK.FibSmo	0	0.948	NK	FibSmo	Bladder
THBS1_a3b1 complex	DC.Epi_FABP4	0	0.646	DC	Epi_FABP4	Bladder
THBS1_a3b1 complex	Fib.Epi_FABP4	0	0.868	Fib	Epi_FABP4	Bladder
THBS1_a3b1 complex	FibSmo.Epi_FABP4	0	0.533	FibSmo	Epi_FABP4	Bladder
THBS1_a3b1 complex	Mac.Epi_FABP4	0	0.64	Mac	Epi_FABP4	Bladder
THBS1_a3b1 complex	Mon.Epi_FABP4	0	1.104	Mon	Epi_FABP4	Bladder
THBS1_a3b1 complex	Smo.Epi_FABP4	0	0.788	Smo	Epi_FABP4	Bladder
THY1_aMb2 complex	Fib.Mac	0	0.52	Fib	Mac	Bladder
THY1_aMb2 complex	Fib.Mon	0	0.618	Fib	Mon	Bladder
THY1_aMb2 complex	Smo.Mac	0	0.517	Smo	Mac	Bladder
THY1_aMb2 complex	Smo.Mon	0	0.615	Smo	Mon	Bladder
THY1_aXb2 complex	Fib.Mon	0	0.496	Fib	Mon	Bladder
THY1_aXb2 complex	Smo.Mon	0	0.493	Smo	Mon	Bladder
TNF_PTPRS	CD4_Th1.Epi_FABP4	0	0.706	CD4_Th1	Epi_FABP4	Bladder
TNF_PTPRS	CD4_TRM.Epi_FABP4	0	0.6	CD4_TRM	Epi_FABP4	Bladder
TNF_PTPRS	CD8_TEFF.Epi_FABP4	0	0.859	CD8_TEFF	Epi_FABP4	Bladder
TNF_PTPRS	CD8_TEM.Epi_FABP4	0	0.654	CD8_TEM	Epi_FABP4	Bladder
TNF_PTPRS	CD8_TRM.Epi_FABP4	0	0.465	CD8_TRM	Epi_FABP4	Bladder
TNF_PTPRS	DC.Epi_FABP4	0	0.476	DC	Epi_FABP4	Bladder
TNF_PTPRS	Mac.Epi_FABP4	0	0.395	Mac	Epi_FABP4	Bladder
TNF_PTPRS	NK.Epi_FABP4	0	0.518	NK	Epi_FABP4	Bladder
TNF_TNFRSF1A	CD4_Th1.BEC	0	1.013	CD4_Th1	BEC	Bladder
TNF_TNFRSF1A	CD4_Th1.Epi_FABP4	0	0.696	CD4_Th1	Epi_FABP4	Bladder
TNF_TNFRSF1A	CD4_Th1.Fib	0	0.84	CD4_Th1	Fib	Bladder
TNF_TNFRSF1A	CD4_Th1.FibSmo	0	0.857	CD4_Th1	FibSmo	Bladder
TNF_TNFRSF1A	CD4_Th1.Mac	0	0.687	CD4_Th1	Mac	Bladder
TNF_TNFRSF1A	CD4_Th1.Mon	0	0.714	CD4_Th1	Mon	Bladder
TNF_TNFRSF1A	CD4_Th1.Smo	0	0.8	CD4_Th1	Smo	Bladder
TNF_TNFRSF1A	CD4_TRM.BEC	0	0.907	CD4_TRM	BEC	Bladder
TNF_TNFRSF1A	CD4_TRM.Epi_FABP4	0	0.59	CD4_TRM	Epi_FABP4	Bladder
TNF_TNFRSF1A	CD4_TRM.Fib	0	0.735	CD4_TRM	Fib	Bladder
TNF_TNFRSF1A	CD4_TRM.FibSmo	0	0.751	CD4_TRM	FibSmo	Bladder
TNF_TNFRSF1A	CD4_TRM.Mac	0	0.581	CD4_TRM	Mac	Bladder
TNF_TNFRSF1A	CD4_TRM.Mon	0	0.608	CD4_TRM	Mon	Bladder
TNF_TNFRSF1A	CD4_TRM.Smo	0	0.694	CD4_TRM	Smo	Bladder
TNF_TNFRSF1A	CD8_TEFF.BEC	0	1.167	CD8_TEFF	BEC	Bladder
TNF_TNFRSF1A	CD8_TEFF.Epi_FABP4	0	0.849	CD8_TEFF	Epi_FABP4	Bladder
TNF_TNFRSF1A	CD8_TEFF.Fib	0	0.994	CD8_TEFF	Fib	Bladder
TNF_TNFRSF1A	CD8_TEFF.FibSmo	0	1.011	CD8_TEFF	FibSmo	Bladder
TNF_TNFRSF1A	CD8_TEFF.Mac	0	0.841	CD8_TEFF	Mac	Bladder
TNF_TNFRSF1A	CD8_TEFF.Mon	0	0.867	CD8_TEFF	Mon	Bladder
TNF_TNFRSF1A	CD8_TEFF.Smo	0	0.954	CD8_TEFF	Smo	Bladder
TNF_TNFRSF1A	CD8_TEM.BEC	0	0.962	CD8_TEM	BEC	Bladder
TNF_TNFRSF1A	CD8_TEM.Epi_FABP4	0	0.644	CD8_TEM	Epi_FABP4	Bladder
TNF_TNFRSF1A	CD8_TEM.Fib	0	0.789	CD8_TEM	Fib	Bladder
TNF_TNFRSF1A	CD8_TEM.FibSmo	0	0.806	CD8_TEM	FibSmo	Bladder
TNF_TNFRSF1A	CD8_TEM.Mac	0	0.636	CD8_TEM	Mac	Bladder
TNF_TNFRSF1A	CD8_TEM.Mon	0	0.662	CD8_TEM	Mon	Bladder
TNF_TNFRSF1A	CD8_TEM.Smo	0	0.749	CD8_TEM	Smo	Bladder
TNF_TNFRSF1A	CD8_TRM.BEC	0	0.772	CD8_TRM	BEC	Bladder
TNF_TNFRSF1A	CD8_TRM.Epi_FABP4	0.048	0.455	CD8_TRM	Epi_FABP4	Bladder
TNF_TNFRSF1A	CD8_TRM.Fib	0	0.599	CD8_TRM	Fib	Bladder
TNF_TNFRSF1A	CD8_TRM.FibSmo	0	0.616	CD8_TRM	FibSmo	Bladder
TNF_TNFRSF1A	CD8_TRM.Mac	0.03	0.446	CD8_TRM	Mac	Bladder
TNF_TNFRSF1A	CD8_TRM.Mon	0.016	0.473	CD8_TRM	Mon	Bladder
TNF_TNFRSF1A	CD8_TRM.Smo	0	0.559	CD8_TRM	Smo	Bladder
TNF_TNFRSF1A	DC.BEC	0	0.783	DC	BEC	Bladder
TNF_TNFRSF1A	DC.Fib	0	0.611	DC	Fib	Bladder
TNF_TNFRSF1A	DC.FibSmo	0	0.627	DC	FibSmo	Bladder
TNF_TNFRSF1A	DC.Mac	0.031	0.457	DC	Mac	Bladder
TNF_TNFRSF1A	DC.Mon	0	0.484	DC	Mon	Bladder
TNF_TNFRSF1A	DC.Smo	0	0.57	DC	Smo	Bladder
TNF_TNFRSF1A	Mac.BEC	0	0.702	Mac	BEC	Bladder
TNF_TNFRSF1A	Mac.Fib	0	0.529	Mac	Fib	Bladder
TNF_TNFRSF1A	Mac.FibSmo	0	0.546	Mac	FibSmo	Bladder
TNF_TNFRSF1A	Mac.Smo	0	0.489	Mac	Smo	Bladder
TNF_TNFRSF1A	NK.BEC	0	0.826	NK	BEC	Bladder
TNF_TNFRSF1A	NK.Epi_FABP4	0.015	0.509	NK	Epi_FABP4	Bladder
TNF_TNFRSF1A	NK.Fib	0	0.653	NK	Fib	Bladder
TNF_TNFRSF1A	NK.FibSmo	0	0.67	NK	FibSmo	Bladder
TNF_TNFRSF1A	NK.Mac	0	0.5	NK	Mac	Bladder
TNF_TNFRSF1A	NK.Mon	0.015	0.526	NK	Mon	Bladder
TNF_TNFRSF1A	NK.Smo	0	0.613	NK	Smo	Bladder
TNF_TNFRSF1B	CD4_Th1.CD4_Th1	0	0.794	CD4_Th1	CD4_Th1	Bladder
TNF_TNFRSF1B	CD4_Th1.CD8_TEFF	0	0.83	CD4_Th1	CD8_TEFF	Bladder
TNF_TNFRSF1B	CD4_Th1.DC	0	0.713	CD4_Th1	DC	Bladder
TNF_TNFRSF1B	CD4_Th1.Mac	0	0.846	CD4_Th1	Mac	Bladder
TNF_TNFRSF1B	CD4_Th1.Mon	0	1.031	CD4_Th1	Mon	Bladder
TNF_TNFRSF1B	CD4_TRM.CD4_Th1	0	0.688	CD4_TRM	CD4_Th1	Bladder
TNF_TNFRSF1B	CD4_TRM.CD8_TEFF	0	0.724	CD4_TRM	CD8_TEFF	Bladder
TNF_TNFRSF1B	CD4_TRM.DC	0	0.607	CD4_TRM	DC	Bladder
TNF_TNFRSF1B	CD4_TRM.Mac	0	0.74	CD4_TRM	Mac	Bladder
TNF_TNFRSF1B	CD4_TRM.Mon	0	0.925	CD4_TRM	Mon	Bladder
TNF_TNFRSF1B	CD8_TEFF.CD4_Th1	0	0.947	CD8_TEFF	CD4_Th1	Bladder
TNF_TNFRSF1B	CD8_TEFF.CD8_TEFF	0	0.984	CD8_TEFF	CD8_TEFF	Bladder
TNF_TNFRSF1B	CD8_TEFF.DC	0	0.867	CD8_TEFF	DC	Bladder
TNF_TNFRSF1B	CD8_TEFF.Mac	0	1	CD8_TEFF	Mac	Bladder
TNF_TNFRSF1B	CD8_TEFF.Mon	0	1.185	CD8_TEFF	Mon	Bladder
TNF_TNFRSF1B	CD8_TEM.CD4_Th1	0	0.742	CD8_TEM	CD4_Th1	Bladder
TNF_TNFRSF1B	CD8_TEM.CD8_TEFF	0	0.779	CD8_TEM	CD8_TEFF	Bladder
TNF_TNFRSF1B	CD8_TEM.DC	0	0.662	CD8_TEM	DC	Bladder
TNF_TNFRSF1B	CD8_TEM.Mac	0	0.795	CD8_TEM	Mac	Bladder
TNF_TNFRSF1B	CD8_TEM.Mon	0	0.98	CD8_TEM	Mon	Bladder
TNF_TNFRSF1B	CD8_TRM.CD4_Th1	0	0.553	CD8_TRM	CD4_Th1	Bladder
TNF_TNFRSF1B	CD8_TRM.CD8_TEFF	0	0.589	CD8_TRM	CD8_TEFF	Bladder
TNF_TNFRSF1B	CD8_TRM.DC	0	0.472	CD8_TRM	DC	Bladder
TNF_TNFRSF1B	CD8_TRM.Mac	0	0.605	CD8_TRM	Mac	Bladder
TNF_TNFRSF1B	CD8_TRM.Mon	0	0.79	CD8_TRM	Mon	Bladder
TNF_TNFRSF1B	DC.CD4_Th1	0	0.564	DC	CD4_Th1	Bladder
TNF_TNFRSF1B	DC.CD8_TEFF	0	0.6	DC	CD8_TEFF	Bladder
TNF_TNFRSF1B	DC.DC	0	0.483	DC	DC	Bladder
TNF_TNFRSF1B	DC.Mac	0	0.616	DC	Mac	Bladder
TNF_TNFRSF1B	DC.Mon	0	0.801	DC	Mon	Bladder
TNF_TNFRSF1B	Mac.CD4_Th1	0.016	0.483	Mac	CD4_Th1	Bladder
TNF_TNFRSF1B	Mac.CD8_TEFF	0	0.519	Mac	CD8_TEFF	Bladder
TNF_TNFRSF1B	Mac.DC	0.016	0.402	Mac	DC	Bladder
TNF_TNFRSF1B	Mac.Mac	0	0.535	Mac	Mac	Bladder
TNF_TNFRSF1B	Mac.Mon	0	0.72	Mac	Mon	Bladder
TNF_TNFRSF1B	NK.CD4_Th1	0	0.607	NK	CD4_Th1	Bladder
TNF_TNFRSF1B	NK.CD8_TEFF	0	0.643	NK	CD8_TEFF	Bladder
TNF_TNFRSF1B	NK.DC	0	0.526	NK	DC	Bladder
TNF_TNFRSF1B	NK.Mac	0	0.659	NK	Mac	Bladder
TNF_TNFRSF1B	NK.Mon	0	0.844	NK	Mon	Bladder
TNFRSF10B_TNFSF10	DC.BEC	0	0.504	DC	BEC	Bladder
TNFRSF10B_TNFSF10	DC.Epi_FABP4	0	0.376	DC	Epi_FABP4	Bladder
TNFRSF10B_TNFSF10	DC.Fib	0	0.351	DC	Fib	Bladder
TNFRSF1A_GRN	BEC.BEC	0	0.714	BEC	BEC	Bladder
TNFRSF1A_GRN	BEC.DC	0	1.005	BEC	DC	Bladder
TNFRSF1A_GRN	BEC.Epi_FABP4	0	0.856	BEC	Epi_FABP4	Bladder
TNFRSF1A_GRN	BEC.Fib	0	0.85	BEC	Fib	Bladder
TNFRSF1A_GRN	BEC.FibSmo	0	0.758	BEC	FibSmo	Bladder
TNFRSF1A_GRN	BEC.Mac	0	1.118	BEC	Mac	Bladder
TNFRSF1A_GRN	BEC.Mon	0	0.943	BEC	Mon	Bladder
TNFRSF1A_GRN	Epi_FABP4.DC	0	0.688	Epi_FABP4	DC	Bladder
TNFRSF1A_GRN	Epi_FABP4.Epi_FABP4	0.032	0.539	Epi_FABP4	Epi_FABP4	Bladder
TNFRSF1A_GRN	Epi_FABP4.Mac	0	0.801	Epi_FABP4	Mac	Bladder
TNFRSF1A_GRN	Epi_FABP4.Mon	0	0.626	Epi_FABP4	Mon	Bladder
TNFRSF1A_GRN	Fib.BEC	0.016	0.542	Fib	BEC	Bladder
TNFRSF1A_GRN	Fib.DC	0	0.833	Fib	DC	Bladder
TNFRSF1A_GRN	Fib.Epi_FABP4	0	0.683	Fib	Epi_FABP4	Bladder
TNFRSF1A_GRN	Fib.Fib	0	0.678	Fib	Fib	Bladder
TNFRSF1A_GRN	Fib.FibSmo	0	0.586	Fib	FibSmo	Bladder
TNFRSF1A_GRN	Fib.Mac	0	0.945	Fib	Mac	Bladder
TNFRSF1A_GRN	Fib.Mon	0	0.77	Fib	Mon	Bladder
TNFRSF1A_GRN	FibSmo.BEC	0.016	0.558	FibSmo	BEC	Bladder
TNFRSF1A_GRN	FibSmo.DC	0	0.849	FibSmo	DC	Bladder
TNFRSF1A_GRN	FibSmo.Epi_FABP4	0	0.7	FibSmo	Epi_FABP4	Bladder
TNFRSF1A_GRN	FibSmo.Fib	0	0.695	FibSmo	Fib	Bladder
TNFRSF1A_GRN	FibSmo.FibSmo	0	0.602	FibSmo	FibSmo	Bladder
TNFRSF1A_GRN	FibSmo.Mac	0	0.962	FibSmo	Mac	Bladder
TNFRSF1A_GRN	FibSmo.Mon	0	0.787	FibSmo	Mon	Bladder
TNFRSF1A_GRN	Mac.DC	0	0.679	Mac	DC	Bladder
TNFRSF1A_GRN	Mac.Epi_FABP4	0.016	0.53	Mac	Epi_FABP4	Bladder
TNFRSF1A_GRN	Mac.Mac	0	0.792	Mac	Mac	Bladder
TNFRSF1A_GRN	Mac.Mon	0	0.617	Mac	Mon	Bladder
TNFRSF1A_GRN	Mon.DC	0	0.706	Mon	DC	Bladder
TNFRSF1A_GRN	Mon.Epi_FABP4	0	0.557	Mon	Epi_FABP4	Bladder
TNFRSF1A_GRN	Mon.Fib	0	0.551	Mon	Fib	Bladder
TNFRSF1A_GRN	Mon.Mac	0	0.818	Mon	Mac	Bladder
TNFRSF1A_GRN	Mon.Mon	0	0.644	Mon	Mon	Bladder
TNFRSF1A_GRN	Smo.DC	0	0.792	Smo	DC	Bladder
TNFRSF1A_GRN	Smo.Epi_FABP4	0	0.643	Smo	Epi_FABP4	Bladder
TNFRSF1A_GRN	Smo.Fib	0	0.638	Smo	Fib	Bladder
TNFRSF1A_GRN	Smo.FibSmo	0.016	0.546	Smo	FibSmo	Bladder
TNFRSF1A_GRN	Smo.Mac	0	0.905	Smo	Mac	Bladder
TNFRSF1A_GRN	Smo.Mon	0	0.73	Smo	Mon	Bladder
TNFRSF1B_GRN	CD4_Th1.DC	0	0.786	CD4_Th1	DC	Bladder
TNFRSF1B_GRN	CD4_Th1.Epi_FABP4	0	0.637	CD4_Th1	Epi_FABP4	Bladder
TNFRSF1B_GRN	CD4_Th1.Fib	0	0.631	CD4_Th1	Fib	Bladder
TNFRSF1B_GRN	CD4_Th1.FibSmo	0.032	0.539	CD4_Th1	FibSmo	Bladder
TNFRSF1B_GRN	CD4_Th1.Mac	0	0.899	CD4_Th1	Mac	Bladder
TNFRSF1B_GRN	CD4_Th1.Mon	0	0.724	CD4_Th1	Mon	Bladder
TNFRSF1B_GRN	CD8_TEFF.DC	0	0.822	CD8_TEFF	DC	Bladder
TNFRSF1B_GRN	CD8_TEFF.Epi_FABP4	0	0.673	CD8_TEFF	Epi_FABP4	Bladder
TNFRSF1B_GRN	CD8_TEFF.Fib	0	0.668	CD8_TEFF	Fib	Bladder
TNFRSF1B_GRN	CD8_TEFF.FibSmo	0.016	0.576	CD8_TEFF	FibSmo	Bladder
TNFRSF1B_GRN	CD8_TEFF.Mac	0	0.935	CD8_TEFF	Mac	Bladder
TNFRSF1B_GRN	CD8_TEFF.Mon	0	0.76	CD8_TEFF	Mon	Bladder
TNFRSF1B_GRN	DC.DC	0	0.705	DC	DC	Bladder
TNFRSF1B_GRN	DC.Epi_FABP4	0	0.556	DC	Epi_FABP4	Bladder
TNFRSF1B_GRN	DC.Fib	0	0.551	DC	Fib	Bladder
TNFRSF1B_GRN	DC.Mac	0	0.818	DC	Mac	Bladder
TNFRSF1B_GRN	DC.Mon	0	0.643	DC	Mon	Bladder
TNFRSF1B_GRN	Mac.BEC	0	0.547	Mac	BEC	Bladder
TNFRSF1B_GRN	Mac.DC	0	0.838	Mac	DC	Bladder
TNFRSF1B_GRN	Mac.Epi_FABP4	0	0.689	Mac	Epi_FABP4	Bladder
TNFRSF1B_GRN	Mac.Fib	0	0.684	Mac	Fib	Bladder
TNFRSF1B_GRN	Mac.FibSmo	0	0.591	Mac	FibSmo	Bladder
TNFRSF1B_GRN	Mac.Mac	0	0.951	Mac	Mac	Bladder
TNFRSF1B_GRN	Mac.Mon	0	0.776	Mac	Mon	Bladder
TNFRSF1B_GRN	Mon.BEC	0	0.732	Mon	BEC	Bladder
TNFRSF1B_GRN	Mon.DC	0	1.023	Mon	DC	Bladder
TNFRSF1B_GRN	Mon.Epi_FABP4	0	0.874	Mon	Epi_FABP4	Bladder
TNFRSF1B_GRN	Mon.Fib	0	0.869	Mon	Fib	Bladder
TNFRSF1B_GRN	Mon.FibSmo	0	0.776	Mon	FibSmo	Bladder
TNFRSF1B_GRN	Mon.Mac	0	1.136	Mon	Mac	Bladder
TNFRSF1B_GRN	Mon.Mon	0	0.961	Mon	Mon	Bladder
TNFSF10_TNFRSF10D	BEC.BEC	0	0.739	BEC	BEC	Bladder
TNFSF10_TNFRSF10D	Epi_FABP4.BEC	0	0.611	Epi_FABP4	BEC	Bladder
TNFSF10_TNFRSF10D	Fib.BEC	0	0.586	Fib	BEC	Bladder
VCAM1_a4b1 complex	FibSmo.CD8_TEFF	0	0.564	FibSmo	CD8_TEFF	Bladder
VCAM1_a4b1 complex	FibSmo.DC	0	0.481	FibSmo	DC	Bladder
VCAM1_a4b1 complex	FibSmo.Mon	0	0.456	FibSmo	Mon	Bladder
VCAM1_a4b1 complex	FibSmo.NK	0	0.517	FibSmo	NK	Bladder
VCAM1_a4b7 complex	FibSmo.CD8_TEFF	0	0.535	FibSmo	CD8_TEFF	Bladder
VEGFA_FLT1	DC.BEC	0	0.874	DC	BEC	Bladder
VEGFA_FLT1	Epi_FABP4.BEC	0	0.846	Epi_FABP4	BEC	Bladder
VEGFA_FLT1	Mac.BEC	0	0.841	Mac	BEC	Bladder
VEGFA_FLT1	Mon.BEC	0	0.924	Mon	BEC	Bladder
VEGFA_KDR	DC.BEC	0	0.59	DC	BEC	Bladder
VEGFA_KDR	Epi_FABP4.BEC	0	0.562	Epi_FABP4	BEC	Bladder
VEGFA_KDR	Mac.BEC	0	0.557	Mac	BEC	Bladder
VEGFA_KDR	Mon.BEC	0	0.64	Mon	BEC	Bladder
ALOX5_ALOX5AP	B_Memory.B_Memory	0	0.506	B_Memory	B_Memory	Blood
ALOX5_ALOX5AP	B_Memory.CD4_TCM	0	0.679	B_Memory	CD4_TCM	Blood
ALOX5_ALOX5AP	B_Memory.CD4_TEM	0	0.686	B_Memory	CD4_TEM	Blood
ALOX5_ALOX5AP	B_Memory.CD8_TEM	0	0.785	B_Memory	CD8_TEM	Blood
ALOX5_ALOX5AP	B_Memory.Mon	0	0.618	B_Memory	Mon	Blood
ALOX5_ALOX5AP	Mon.B_Memory	0	0.465	Mon	B_Memory	Blood
ALOX5_ALOX5AP	Mon.CD4_TCM	0	0.637	Mon	CD4_TCM	Blood
ALOX5_ALOX5AP	Mon.CD4_TEM	0	0.645	Mon	CD4_TEM	Blood
ALOX5_ALOX5AP	Mon.CD8_TEM	0	0.744	Mon	CD8_TEM	Blood
ALOX5_ALOX5AP	Mon.Mon	0	0.576	Mon	Mon	Blood
ANXA1_FPR1	CD4_TCM.Mon	0	1.126	CD4_TCM	Mon	Blood
ANXA1_FPR1	CD4_TEM.Mon	0	1.254	CD4_TEM	Mon	Blood
ANXA1_FPR1	CD4_TN.Mon	0	0.751	CD4_TN	Mon	Blood
ANXA1_FPR1	CD8_TEM.Mon	0	1.171	CD8_TEM	Mon	Blood
ANXA1_FPR1	Mon.Mon	0	1.4	Mon	Mon	Blood
ANXA1_FPR2	CD4_TCM.Mon	0	0.93	CD4_TCM	Mon	Blood
ANXA1_FPR2	CD4_TEM.Mon	0	1.059	CD4_TEM	Mon	Blood
ANXA1_FPR2	CD4_TN.Mon	0	0.555	CD4_TN	Mon	Blood
ANXA1_FPR2	CD8_TEM.Mon	0	0.975	CD8_TEM	Mon	Blood
ANXA1_FPR2	Mon.Mon	0	1.204	Mon	Mon	Blood
APP_FPR2	Mon.Mon	0	0.436	Mon	Mon	Blood
APP_FPR2	Plasma.Mon	0	0.348	Plasma	Mon	Blood
BMP8B_PLAUR	Plasma.Mon	0	0.356	Plasma	Mon	Blood
BTLA_TNFRSF14	B_Memory.B_Memory	0	0.582	B_Memory	B_Memory	Blood
BTLA_TNFRSF14	B_Memory.CD4_TCM	0	0.597	B_Memory	CD4_TCM	Blood
BTLA_TNFRSF14	B_Memory.CD4_TEM	0	0.566	B_Memory	CD4_TEM	Blood
BTLA_TNFRSF14	B_Memory.CD4_TN	0	0.514	B_Memory	CD4_TN	Blood
BTLA_TNFRSF14	B_Memory.CD8_TEM	0	0.556	B_Memory	CD8_TEM	Blood
BTLA_TNFRSF14	B_Memory.CD8_TN	0	0.488	B_Memory	CD8_TN	Blood
BTLA_TNFRSF14	B_Memory.Mon	0	0.519	B_Memory	Mon	Blood
BTLA_TNFRSF14	B_Memory.Plasma	0.016	0.459	B_Memory	Plasma	Blood
C5AR1_RPS19	Mon.B_Memory	0	2.403	Mon	B_Memory	Blood
C5AR1_RPS19	Mon.CD4_TCM	0	2.373	Mon	CD4_TCM	Blood
C5AR1_RPS19	Mon.CD4_TEM	0	2.36	Mon	CD4_TEM	Blood
C5AR1_RPS19	Mon.CD4_TN	0	2.439	Mon	CD4_TN	Blood
C5AR1_RPS19	Mon.CD8_TEM	0	2.267	Mon	CD8_TEM	Blood
C5AR1_RPS19	Mon.CD8_TN	0	2.481	Mon	CD8_TN	Blood
CADM1_CADM1	Plasma.Plasma	0	0.242	Plasma	Plasma	Blood
CCL4_GPRC5D	CD8_TEM.Plasma	0	0.483	CD8_TEM	Plasma	Blood
CCL4_SLC7A1	CD8_TEM.Plasma	0	0.512	CD8_TEM	Plasma	Blood
CCL5_CCR1	CD4_TEM.Mon	0	0.696	CD4_TEM	Mon	Blood
CCL5_CCR1	CD8_TEM.Mon	0	1.623	CD8_TEM	Mon	Blood
CD1D_LILRB2	Mon.Mon	0	0.708	Mon	Mon	Blood
CD2_CD58	CD4_TCM.Plasma	0	0.797	CD4_TCM	Plasma	Blood
CD2_CD58	CD4_TEM.Plasma	0	0.877	CD4_TEM	Plasma	Blood
CD2_CD58	CD8_TEM.Plasma	0	0.779	CD8_TEM	Plasma	Blood
CD2_CD58	CD8_TN.Plasma	0.016	0.555	CD8_TN	Plasma	Blood
CD28_CD86	CD4_TCM.Mon	0	0.445	CD4_TCM	Mon	Blood
CD28_CD86	CD4_TCM.Plasma	0	0.284	CD4_TCM	Plasma	Blood
CD28_CD86	CD4_TEM.Mon	0	0.399	CD4_TEM	Mon	Blood
CD28_CD86	CD4_TEM.Plasma	0.032	0.238	CD4_TEM	Plasma	Blood
CD28_CD86	CD4_TN.Mon	0	0.39	CD4_TN	Mon	Blood
CD28_CD86	CD4_TN.Plasma	0.032	0.229	CD4_TN	Plasma	Blood
CD40_CD40LG	B_Memory.CD4_TCM	0	0.501	B_Memory	CD4_TCM	Blood
CD40_CD40LG	B_Memory.CD4_TEM	0	0.569	B_Memory	CD4_TEM	Blood
CD40_CD40LG	B_Memory.CD4_TN	0	0.437	B_Memory	CD4_TN	Blood
CD40_TNFSF13B	B_Memory.Mon	0	0.898	B_Memory	Mon	Blood
CD47_SIRB1 complex	B_Memory.Mon	0	0.576	B_Memory	Mon	Blood
CD47_SIRB1 complex	CD4_TCM.Mon	0	0.651	CD4_TCM	Mon	Blood
CD47_SIRB1 complex	CD4_TEM.Mon	0	0.626	CD4_TEM	Mon	Blood
CD47_SIRB1 complex	CD4_TN.Mon	0	0.554	CD4_TN	Mon	Blood
CD47_SIRB1 complex	CD8_TEM.Mon	0	0.67	CD8_TEM	Mon	Blood
CD47_SIRB1 complex	CD8_TN.Mon	0	0.493	CD8_TN	Mon	Blood
CD47_SIRB1 complex	Mon.Mon	0	0.469	Mon	Mon	Blood
CD47_SIRB1 complex	Plasma.Mon	0	0.633	Plasma	Mon	Blood
CD47_SIRPG	B_Memory.CD8_TN	0	0.458	B_Memory	CD8_TN	Blood
CD47_SIRPG	CD4_TCM.CD8_TN	0	0.533	CD4_TCM	CD8_TN	Blood
CD47_SIRPG	CD4_TEM.CD8_TN	0	0.508	CD4_TEM	CD8_TN	Blood
CD47_SIRPG	CD4_TN.CD8_TN	0.014	0.436	CD4_TN	CD8_TN	Blood
CD47_SIRPG	CD8_TEM.CD8_TN	0	0.552	CD8_TEM	CD8_TN	Blood
CD47_SIRPG	Plasma.CD8_TN	0.028	0.515	Plasma	CD8_TN	Blood
CD52_SIGLEC10	B_Memory.Mon	0	1.823	B_Memory	Mon	Blood
CD52_SIGLEC10	CD4_TCM.Mon	0	1.643	CD4_TCM	Mon	Blood
CD52_SIGLEC10	CD4_TEM.Mon	0	1.732	CD4_TEM	Mon	Blood
CD52_SIGLEC10	CD8_TEM.Mon	0.016	1.495	CD8_TEM	Mon	Blood
CD55_ADGRE5	CD4_TN.CD8_TEM	0	0.609	CD4_TN	CD8_TEM	Blood
CD55_ADGRE5	CD4_TN.Mon	0.016	0.601	CD4_TN	Mon	Blood
CD55_ADGRE5	CD8_TN.CD4_TCM	0	0.599	CD8_TN	CD4_TCM	Blood
CD55_ADGRE5	CD8_TN.CD4_TEM	0	0.641	CD8_TN	CD4_TEM	Blood
CD55_ADGRE5	CD8_TN.CD8_TEM	0	0.75	CD8_TN	CD8_TEM	Blood
CD55_ADGRE5	CD8_TN.Mon	0	0.742	CD8_TN	Mon	Blood
CD55_ADGRE5	CD8_TN.Plasma	0.045	0.566	CD8_TN	Plasma	Blood
CD55_ADGRE5	Mon.CD4_TCM	0	0.824	Mon	CD4_TCM	Blood
CD55_ADGRE5	Mon.CD4_TEM	0	0.866	Mon	CD4_TEM	Blood
CD55_ADGRE5	Mon.CD8_TEM	0	0.974	Mon	CD8_TEM	Blood
CD55_ADGRE5	Mon.Mon	0	0.966	Mon	Mon	Blood
CD55_ADGRE5	Mon.Plasma	0	0.791	Mon	Plasma	Blood
CD6_ALCAM	CD4_TCM.Plasma	0	0.364	CD4_TCM	Plasma	Blood
CD6_ALCAM	CD4_TEM.Plasma	0	0.336	CD4_TEM	Plasma	Blood
CD6_ALCAM	CD4_TN.Plasma	0.015	0.272	CD4_TN	Plasma	Blood
CD6_ALCAM	CD8_TEM.Plasma	0.016	0.319	CD8_TEM	Plasma	Blood
CD6_ALCAM	CD8_TN.Plasma	0	0.285	CD8_TN	Plasma	Blood
CD72_SEMA4D	B_Memory.CD4_TCM	0	0.399	B_Memory	CD4_TCM	Blood
CD72_SEMA4D	B_Memory.CD4_TEM	0	0.437	B_Memory	CD4_TEM	Blood
CD72_SEMA4D	B_Memory.CD4_TN	0	0.416	B_Memory	CD4_TN	Blood
CD72_SEMA4D	B_Memory.CD8_TEM	0	0.487	B_Memory	CD8_TEM	Blood
CD72_SEMA4D	B_Memory.CD8_TN	0	0.499	B_Memory	CD8_TN	Blood
CD74_APP	B_Memory.Mon	0	2.671	B_Memory	Mon	Blood
CD74_APP	B_Memory.Plasma	0	2.583	B_Memory	Plasma	Blood
CD74_APP	Mon.Mon	0	1.568	Mon	Mon	Blood
CD74_APP	Mon.Plasma	0	1.479	Mon	Plasma	Blood
CD74_COPA	B_Memory.Mon	0	2.743	B_Memory	Mon	Blood
CD74_COPA	B_Memory.Plasma	0	2.685	B_Memory	Plasma	Blood
CD74_COPA	Mon.Mon	0	1.639	Mon	Mon	Blood
CD74_COPA	Mon.Plasma	0	1.581	Mon	Plasma	Blood
CD74_COPA	Plasma.Mon	0.032	1.294	Plasma	Mon	Blood
CD74_MIF	B_Memory.B_Memory	0	3.309	B_Memory	B_Memory	Blood
CD74_MIF	B_Memory.CD4_TCM	0	3.492	B_Memory	CD4_TCM	Blood
CD74_MIF	B_Memory.CD4_TEM	0	3.593	B_Memory	CD4_TEM	Blood
CD74_MIF	B_Memory.CD4_TN	0	3.478	B_Memory	CD4_TN	Blood
CD74_MIF	B_Memory.CD8_TEM	0	3.37	B_Memory	CD8_TEM	Blood
CD74_MIF	B_Memory.CD8_TN	0	3.407	B_Memory	CD8_TN	Blood
CD74_MIF	B_Memory.Mon	0	2.933	B_Memory	Mon	Blood
CD74_MIF	B_Memory.Plasma	0	3.524	B_Memory	Plasma	Blood
CD74_MIF	Mon.B_Memory	0	2.206	Mon	B_Memory	Blood
CD74_MIF	Mon.CD4_TCM	0	2.389	Mon	CD4_TCM	Blood
CD74_MIF	Mon.CD4_TEM	0	2.49	Mon	CD4_TEM	Blood
CD74_MIF	Mon.CD4_TN	0	2.375	Mon	CD4_TN	Blood
CD74_MIF	Mon.CD8_TEM	0	2.266	Mon	CD8_TEM	Blood
CD74_MIF	Mon.CD8_TN	0	2.303	Mon	CD8_TN	Blood
CD74_MIF	Mon.Plasma	0	2.42	Mon	Plasma	Blood
CD74_MIF	Plasma.CD4_TCM	0.032	2.044	Plasma	CD4_TCM	Blood
CD74_MIF	Plasma.CD4_TEM	0	2.144	Plasma	CD4_TEM	Blood
CD74_MIF	Plasma.Plasma	0.048	2.075	Plasma	Plasma	Blood
CD8 receptor_LCK	CD8_TEM.CD4_TCM	0	1.308	CD8_TEM	CD4_TCM	Blood
CD8 receptor_LCK	CD8_TEM.CD4_TEM	0	1.292	CD8_TEM	CD4_TEM	Blood
CD8 receptor_LCK	CD8_TEM.CD4_TN	0	1.241	CD8_TEM	CD4_TN	Blood
CD8 receptor_LCK	CD8_TEM.CD8_TEM	0	1.397	CD8_TEM	CD8_TEM	Blood
CD8 receptor_LCK	CD8_TEM.CD8_TN	0	1.342	CD8_TEM	CD8_TN	Blood
CD8 receptor_LCK	CD8_TN.CD4_TCM	0	1.227	CD8_TN	CD4_TCM	Blood
CD8 receptor_LCK	CD8_TN.CD4_TEM	0	1.211	CD8_TN	CD4_TEM	Blood
CD8 receptor_LCK	CD8_TN.CD4_TN	0	1.16	CD8_TN	CD4_TN	Blood
CD8 receptor_LCK	CD8_TN.CD8_TEM	0	1.316	CD8_TN	CD8_TEM	Blood
CD8 receptor_LCK	CD8_TN.CD8_TN	0	1.262	CD8_TN	CD8_TN	Blood
CD99_PILRA	B_Memory.Mon	0	0.668	B_Memory	Mon	Blood
CD99_PILRA	CD4_TCM.Mon	0	0.981	CD4_TCM	Mon	Blood
CD99_PILRA	CD4_TEM.Mon	0	1.018	CD4_TEM	Mon	Blood
CD99_PILRA	CD4_TN.Mon	0	0.738	CD4_TN	Mon	Blood
CD99_PILRA	CD8_TEM.Mon	0	1.089	CD8_TEM	Mon	Blood
CD99_PILRA	CD8_TN.Mon	0	0.635	CD8_TN	Mon	Blood
CD99_PILRA	Mon.Mon	0	0.827	Mon	Mon	Blood
CD99_PILRA	Plasma.Mon	0	0.982	Plasma	Mon	Blood
FAM3C_CLEC2D	B_Memory.CD4_TCM	0	0.425	B_Memory	CD4_TCM	Blood
FAM3C_CLEC2D	B_Memory.CD4_TEM	0	0.431	B_Memory	CD4_TEM	Blood
FAM3C_CLEC2D	B_Memory.CD4_TN	0	0.423	B_Memory	CD4_TN	Blood
FAM3C_CLEC2D	B_Memory.CD8_TN	0	0.427	B_Memory	CD8_TN	Blood
FAM3C_CLEC2D	Plasma.CD4_TCM	0	0.449	Plasma	CD4_TCM	Blood
FAM3C_CLEC2D	Plasma.CD4_TEM	0	0.455	Plasma	CD4_TEM	Blood
FAM3C_CLEC2D	Plasma.CD4_TN	0	0.447	Plasma	CD4_TN	Blood
FAM3C_CLEC2D	Plasma.CD8_TN	0	0.451	Plasma	CD8_TN	Blood
FCER2_aMb2 complex	B_Memory.Mon	0	0.83	B_Memory	Mon	Blood
FCER2_aXb2 complex	B_Memory.Mon	0	0.524	B_Memory	Mon	Blood
ICAM2_aLb2 complex	CD4_TCM.CD4_TCM	0	0.415	CD4_TCM	CD4_TCM	Blood
ICAM2_aLb2 complex	CD4_TCM.CD8_TEM	0.03	0.405	CD4_TCM	CD8_TEM	Blood
ICAM2_aLb2 complex	CD4_TCM.Mon	0.014	0.386	CD4_TCM	Mon	Blood
ICAM2_aLb2 complex	CD4_TEM.CD4_TCM	0	0.534	CD4_TEM	CD4_TCM	Blood
ICAM2_aLb2 complex	CD4_TEM.CD8_TEM	0	0.524	CD4_TEM	CD8_TEM	Blood
ICAM2_aLb2 complex	CD4_TEM.Mon	0	0.506	CD4_TEM	Mon	Blood
ICAM2_aLb2 complex	CD4_TEM.Plasma	0.032	0.442	CD4_TEM	Plasma	Blood
ICAM2_aLb2 complex	CD4_TN.CD4_TCM	0	0.373	CD4_TN	CD4_TCM	Blood
ICAM2_aLb2 complex	CD8_TEM.CD4_TCM	0.032	0.356	CD8_TEM	CD4_TCM	Blood
ICAM3_aLb2 complex	CD4_TCM.CD4_TCM	0	0.498	CD4_TCM	CD4_TCM	Blood
ICAM3_aLb2 complex	CD4_TCM.CD8_TEM	0.015	0.488	CD4_TCM	CD8_TEM	Blood
ICAM3_aLb2 complex	CD4_TCM.Mon	0	0.469	CD4_TCM	Mon	Blood
ICAM3_aLb2 complex	CD4_TEM.CD4_TCM	0	0.551	CD4_TEM	CD4_TCM	Blood
ICAM3_aLb2 complex	CD4_TEM.CD8_TEM	0.016	0.541	CD4_TEM	CD8_TEM	Blood
ICAM3_aLb2 complex	CD4_TEM.Mon	0.016	0.522	CD4_TEM	Mon	Blood
ICAM3_aLb2 complex	CD4_TN.CD4_TCM	0.045	0.423	CD4_TN	CD4_TCM	Blood
ICAM3_aLb2 complex	CD8_TN.CD4_TCM	0.016	0.427	CD8_TN	CD4_TCM	Blood
KLRB1_CLEC2D	CD4_TCM.CD4_TCM	0	0.806	CD4_TCM	CD4_TCM	Blood
KLRB1_CLEC2D	CD4_TCM.CD4_TEM	0	0.812	CD4_TCM	CD4_TEM	Blood
KLRB1_CLEC2D	CD4_TCM.CD4_TN	0	0.804	CD4_TCM	CD4_TN	Blood
KLRB1_CLEC2D	CD4_TCM.CD8_TN	0	0.808	CD4_TCM	CD8_TN	Blood
KLRB1_CLEC2D	CD4_TEM.CD4_TCM	0	0.732	CD4_TEM	CD4_TCM	Blood
KLRB1_CLEC2D	CD4_TEM.CD4_TEM	0	0.738	CD4_TEM	CD4_TEM	Blood
KLRB1_CLEC2D	CD4_TEM.CD4_TN	0	0.73	CD4_TEM	CD4_TN	Blood
KLRB1_CLEC2D	CD4_TEM.CD8_TN	0	0.733	CD4_TEM	CD8_TN	Blood
KLRB1_CLEC2D	CD4_TN.CD4_TCM	0	0.508	CD4_TN	CD4_TCM	Blood
KLRB1_CLEC2D	CD4_TN.CD4_TEM	0	0.514	CD4_TN	CD4_TEM	Blood
KLRB1_CLEC2D	CD4_TN.CD4_TN	0	0.506	CD4_TN	CD4_TN	Blood
KLRB1_CLEC2D	CD4_TN.CD8_TN	0	0.51	CD4_TN	CD8_TN	Blood
LAMC1_a6b1 complex	Plasma.CD4_TN	0	0.402	Plasma	CD4_TN	Blood
LAMC1_a6b1 complex	Plasma.CD8_TN	0	0.306	Plasma	CD8_TN	Blood
LAMP1_FAM3C	B_Memory.B_Memory	0	0.365	B_Memory	B_Memory	Blood
LAMP1_FAM3C	B_Memory.Plasma	0	0.389	B_Memory	Plasma	Blood
LAMP1_FAM3C	CD4_TCM.B_Memory	0	0.378	CD4_TCM	B_Memory	Blood
LAMP1_FAM3C	CD4_TCM.Plasma	0	0.402	CD4_TCM	Plasma	Blood
LAMP1_FAM3C	CD4_TEM.B_Memory	0	0.386	CD4_TEM	B_Memory	Blood
LAMP1_FAM3C	CD4_TEM.Plasma	0	0.41	CD4_TEM	Plasma	Blood
LAMP1_FAM3C	CD4_TN.B_Memory	0	0.376	CD4_TN	B_Memory	Blood
LAMP1_FAM3C	CD4_TN.Plasma	0	0.4	CD4_TN	Plasma	Blood
LAMP1_FAM3C	CD8_TN.B_Memory	0	0.346	CD8_TN	B_Memory	Blood
LAMP1_FAM3C	CD8_TN.Plasma	0	0.37	CD8_TN	Plasma	Blood
LAMP1_FAM3C	Mon.B_Memory	0	0.431	Mon	B_Memory	Blood
LAMP1_FAM3C	Mon.Plasma	0	0.455	Mon	Plasma	Blood
LGALS9_CD44	Mon.B_Memory	0	0.564	Mon	B_Memory	Blood
LGALS9_CD44	Mon.CD4_TCM	0	0.693	Mon	CD4_TCM	Blood
LGALS9_CD44	Mon.CD4_TEM	0	0.77	Mon	CD4_TEM	Blood
LGALS9_CD44	Mon.CD4_TN	0	0.61	Mon	CD4_TN	Blood
LGALS9_CD44	Mon.CD8_TEM	0	0.775	Mon	CD8_TEM	Blood
LGALS9_CD44	Mon.CD8_TN	0	0.629	Mon	CD8_TN	Blood
LGALS9_CD44	Mon.Mon	0	1.149	Mon	Mon	Blood
LGALS9_CD44	Mon.Plasma	0	0.608	Mon	Plasma	Blood
LGALS9_CD47	Mon.B_Memory	0	0.603	Mon	B_Memory	Blood
LGALS9_CD47	Mon.CD4_TCM	0	0.678	Mon	CD4_TCM	Blood
LGALS9_CD47	Mon.CD4_TEM	0	0.653	Mon	CD4_TEM	Blood
LGALS9_CD47	Mon.CD4_TN	0	0.581	Mon	CD4_TN	Blood
LGALS9_CD47	Mon.CD8_TEM	0	0.698	Mon	CD8_TEM	Blood
LGALS9_CD47	Mon.CD8_TN	0	0.52	Mon	CD8_TN	Blood
LGALS9_CD47	Mon.Mon	0	0.497	Mon	Mon	Blood
LGALS9_CD47	Mon.Plasma	0	0.66	Mon	Plasma	Blood
LGALS9_LRP1	Mon.Mon	0	0.696	Mon	Mon	Blood
LGALS9_SLC1A5	Mon.Plasma	0	0.52	Mon	Plasma	Blood
LGALS9_SORL1	Mon.CD4_TCM	0	0.533	Mon	CD4_TCM	Blood
LGALS9_SORL1	Mon.CD4_TEM	0	0.481	Mon	CD4_TEM	Blood
LGALS9_SORL1	Mon.CD8_TN	0	0.499	Mon	CD8_TN	Blood
LGALS9_SORL1	Mon.Mon	0	0.56	Mon	Mon	Blood
LTA_LTBR	CD4_TEM.Mon	0	0.37	CD4_TEM	Mon	Blood
LTA_RIPK1	CD4_TEM.Plasma	0	0.275	CD4_TEM	Plasma	Blood
LTA_TNFRSF14	CD4_TEM.B_Memory	0	0.449	CD4_TEM	B_Memory	Blood
LTA_TNFRSF14	CD4_TEM.CD4_TCM	0	0.464	CD4_TEM	CD4_TCM	Blood
LTA_TNFRSF14	CD4_TEM.CD4_TEM	0	0.432	CD4_TEM	CD4_TEM	Blood
LTA_TNFRSF14	CD4_TEM.CD4_TN	0	0.38	CD4_TEM	CD4_TN	Blood
LTA_TNFRSF14	CD4_TEM.CD8_TEM	0	0.423	CD4_TEM	CD8_TEM	Blood
LTA_TNFRSF14	CD4_TEM.CD8_TN	0	0.354	CD4_TEM	CD8_TN	Blood
LTA_TNFRSF14	CD4_TEM.Mon	0	0.386	CD4_TEM	Mon	Blood
LTA_TNFRSF1A	CD4_TEM.Mon	0	0.571	CD4_TEM	Mon	Blood
LTA_TNFRSF1B	CD4_TEM.CD4_TCM	0	0.378	CD4_TEM	CD4_TCM	Blood
LTA_TNFRSF1B	CD4_TEM.CD4_TEM	0	0.468	CD4_TEM	CD4_TEM	Blood
LTA_TNFRSF1B	CD4_TEM.Mon	0	0.76	CD4_TEM	Mon	Blood
LTBR_LTB	Mon.B_Memory	0	1.36	Mon	B_Memory	Blood
LTBR_LTB	Mon.CD4_TCM	0	1.661	Mon	CD4_TCM	Blood
LTBR_LTB	Mon.CD4_TEM	0	1.71	Mon	CD4_TEM	Blood
LTBR_LTB	Mon.CD4_TN	0	1.364	Mon	CD4_TN	Blood
MIF_TNFRSF14	CD4_TCM.B_Memory	0	1.207	CD4_TCM	B_Memory	Blood
MIF_TNFRSF14	CD4_TCM.CD4_TCM	0	1.222	CD4_TCM	CD4_TCM	Blood
MIF_TNFRSF14	CD4_TCM.CD4_TEM	0.015	1.191	CD4_TCM	CD4_TEM	Blood
MIF_TNFRSF14	CD4_TCM.CD4_TN	0.016	1.139	CD4_TCM	CD4_TN	Blood
MIF_TNFRSF14	CD4_TCM.CD8_TEM	0	1.181	CD4_TCM	CD8_TEM	Blood
MIF_TNFRSF14	CD4_TEM.B_Memory	0	1.308	CD4_TEM	B_Memory	Blood
MIF_TNFRSF14	CD4_TEM.CD4_TCM	0	1.323	CD4_TEM	CD4_TCM	Blood
MIF_TNFRSF14	CD4_TEM.CD4_TEM	0	1.292	CD4_TEM	CD4_TEM	Blood
MIF_TNFRSF14	CD4_TEM.CD4_TN	0	1.24	CD4_TEM	CD4_TN	Blood
MIF_TNFRSF14	CD4_TEM.CD8_TEM	0	1.282	CD4_TEM	CD8_TEM	Blood
MIF_TNFRSF14	CD4_TEM.CD8_TN	0	1.214	CD4_TEM	CD8_TN	Blood
MIF_TNFRSF14	CD4_TEM.Mon	0.016	1.245	CD4_TEM	Mon	Blood
MIF_TNFRSF14	CD4_TN.B_Memory	0	1.193	CD4_TN	B_Memory	Blood
MIF_TNFRSF14	CD4_TN.CD4_TCM	0	1.208	CD4_TN	CD4_TCM	Blood
MIF_TNFRSF14	CD4_TN.CD4_TEM	0	1.177	CD4_TN	CD4_TEM	Blood
MIF_TNFRSF14	Plasma.B_Memory	0.03	1.239	Plasma	B_Memory	Blood
MIF_TNFRSF14	Plasma.CD4_TCM	0.03	1.254	Plasma	CD4_TCM	Blood
MIF_TNFRSF14	Plasma.CD4_TEM	0.046	1.223	Plasma	CD4_TEM	Blood
NCR3_BAG6	CD8_TEM.CD8_TEM	0	0.339	CD8_TEM	CD8_TEM	Blood
NCR3_BAG6	CD8_TEM.Plasma	0	0.358	CD8_TEM	Plasma	Blood
NRG1_LSR	Mon.Plasma	0	0.29	Mon	Plasma	Blood
NRG1_MS4A4A	Mon.Mon	0	0.466	Mon	Mon	Blood
PECAM1_CD38	Mon.Plasma	0	1.308	Mon	Plasma	Blood
PECAM1_CD38	Plasma.Plasma	0	1.032	Plasma	Plasma	Blood
PLAUR_a4b1 complex	Mon.B_Memory	0	0.512	Mon	B_Memory	Blood
PLAUR_a4b1 complex	Mon.CD4_TCM	0	0.542	Mon	CD4_TCM	Blood
PLAUR_a4b1 complex	Mon.CD4_TEM	0	0.436	Mon	CD4_TEM	Blood
PLAUR_a4b1 complex	Mon.CD4_TN	0	0.429	Mon	CD4_TN	Blood
PLAUR_a4b1 complex	Mon.CD8_TEM	0	0.645	Mon	CD8_TEM	Blood
PLAUR_a4b1 complex	Mon.CD8_TN	0	0.424	Mon	CD8_TN	Blood
PLAUR_a4b1 complex	Mon.Mon	0	0.566	Mon	Mon	Blood
PLAUR_a4b1 complex	Mon.Plasma	0	0.513	Mon	Plasma	Blood
PLXNB2_SEMA4D	Mon.CD4_TCM	0	0.341	Mon	CD4_TCM	Blood
PLXNB2_SEMA4D	Mon.CD4_TEM	0	0.378	Mon	CD4_TEM	Blood
PLXNB2_SEMA4D	Mon.CD4_TN	0	0.358	Mon	CD4_TN	Blood
PLXNB2_SEMA4D	Mon.CD8_TEM	0	0.428	Mon	CD8_TEM	Blood
PLXNB2_SEMA4D	Mon.CD8_TN	0	0.44	Mon	CD8_TN	Blood
PTPRC_CD22	B_Memory.B_Memory	0	1.316	B_Memory	B_Memory	Blood
PTPRC_CD22	CD4_TCM.B_Memory	0	1.575	CD4_TCM	B_Memory	Blood
PTPRC_CD22	CD4_TEM.B_Memory	0	1.464	CD4_TEM	B_Memory	Blood
PTPRC_CD22	CD4_TN.B_Memory	0	1.495	CD4_TN	B_Memory	Blood
PTPRC_CD22	CD8_TEM.B_Memory	0	1.722	CD8_TEM	B_Memory	Blood
PTPRC_CD22	CD8_TN.B_Memory	0	1.459	CD8_TN	B_Memory	Blood
PTPRC_CD22	Mon.B_Memory	0	1.456	Mon	B_Memory	Blood
SELL_SELPLG	CD4_TN.CD4_TCM	0	1.256	CD4_TN	CD4_TCM	Blood
SELL_SELPLG	CD4_TN.CD4_TEM	0	1.29	CD4_TN	CD4_TEM	Blood
SELL_SELPLG	CD4_TN.CD4_TN	0	1.189	CD4_TN	CD4_TN	Blood
SELL_SELPLG	CD4_TN.CD8_TEM	0	1.18	CD4_TN	CD8_TEM	Blood
SELL_SELPLG	CD4_TN.CD8_TN	0	1.189	CD4_TN	CD8_TN	Blood
SELL_SELPLG	CD4_TN.Mon	0	1.259	CD4_TN	Mon	Blood
SELL_SELPLG	CD8_TN.CD4_TCM	0	1.325	CD8_TN	CD4_TCM	Blood
SELL_SELPLG	CD8_TN.CD4_TEM	0	1.359	CD8_TN	CD4_TEM	Blood
SELL_SELPLG	CD8_TN.CD4_TN	0	1.258	CD8_TN	CD4_TN	Blood
SELL_SELPLG	CD8_TN.CD8_TEM	0	1.249	CD8_TN	CD8_TEM	Blood
SELL_SELPLG	CD8_TN.CD8_TN	0	1.258	CD8_TN	CD8_TN	Blood
SELL_SELPLG	CD8_TN.Mon	0	1.328	CD8_TN	Mon	Blood
SELL_SELPLG	CD8_TN.Plasma	0.031	1.115	CD8_TN	Plasma	Blood
SELL_SELPLG	Mon.CD4_TCM	0.016	1.09	Mon	CD4_TCM	Blood
SELL_SELPLG	Mon.CD4_TEM	0	1.124	Mon	CD4_TEM	Blood
SELL_SELPLG	Mon.Mon	0.03	1.093	Mon	Mon	Blood
TNF_FAS	CD4_TEM.CD4_TEM	0	0.326	CD4_TEM	CD4_TEM	Blood
TNF_FAS	CD4_TEM.Plasma	0	0.264	CD4_TEM	Plasma	Blood
TNF_ICOS	CD4_TEM.CD4_TCM	0	0.363	CD4_TEM	CD4_TCM	Blood
TNF_ICOS	CD4_TEM.CD4_TN	0	0.363	CD4_TEM	CD4_TN	Blood
TNF_RIPK1	CD4_TEM.Plasma	0	0.252	CD4_TEM	Plasma	Blood
TNF_TNFRSF1A	CD4_TEM.Mon	0	0.547	CD4_TEM	Mon	Blood
TNF_TNFRSF1B	CD4_TEM.CD4_TCM	0	0.354	CD4_TEM	CD4_TCM	Blood
TNF_TNFRSF1B	CD4_TEM.CD4_TEM	0	0.445	CD4_TEM	CD4_TEM	Blood
TNF_TNFRSF1B	CD4_TEM.Mon	0	0.737	CD4_TEM	Mon	Blood
TNFRSF13B_TNFSF13B	B_Memory.Mon	0	0.876	B_Memory	Mon	Blood
TNFRSF13B_TNFSF13B	Plasma.Mon	0	0.886	Plasma	Mon	Blood
TNFRSF13C_TNFSF13B	B_Memory.Mon	0	0.887	B_Memory	Mon	Blood
TNFRSF17_TNFSF13B	Plasma.Mon	0	1.331	Plasma	Mon	Blood
TNFRSF1A_GRN	Mon.Mon	0	1.204	Mon	Mon	Blood
TNFRSF1A_GRN	Mon.Plasma	0	0.576	Mon	Plasma	Blood
TNFRSF1B_GRN	CD4_TCM.Mon	0	1.011	CD4_TCM	Mon	Blood
TNFRSF1B_GRN	CD4_TCM.Plasma	0	0.384	CD4_TCM	Plasma	Blood
TNFRSF1B_GRN	CD4_TEM.Mon	0	1.101	CD4_TEM	Mon	Blood
TNFRSF1B_GRN	CD4_TEM.Plasma	0	0.474	CD4_TEM	Plasma	Blood
TNFRSF1B_GRN	Mon.Mon	0	1.393	Mon	Mon	Blood
TNFRSF1B_GRN	Mon.Plasma	0	0.766	Mon	Plasma	Blood
TNFSF10_RIPK1	CD4_TCM.Plasma	0.032	0.292	CD4_TCM	Plasma	Blood
TNFSF10_RIPK1	Mon.Plasma	0	0.449	Mon	Plasma	Blood
ACKR3_CXCL12	Fib.BEC	0	0.733	Fib	BEC	Common bile duct
ACKR3_CXCL12	Fib.Fib	0	1.059	Fib	Fib	Common bile duct
ACKR3_CXCL12	Fib.Smo	0	0.41	Fib	Smo	Common bile duct
ADORA3_ENTPD1	Mac.BEC	0	0.305	Mac	BEC	Common bile duct
ADORA3_ENTPD1	Mac.Mac	0	0.371	Mac	Mac	Common bile duct
ADORA3_ENTPD1	Mac.Smo	0	0.25	Mac	Smo	Common bile duct
AGT_AGTR1	Cholang_FXYD2.Fib	0	1.004	Cholang_FXYD2	Fib	Common bile duct
AGT_AGTR1	Cholang_HIST1H2AM.Fib	0	0.362	Cholang_HIST1H2AM	Fib	Common bile duct
ALOX5_ALOX5AP	Cholang_FXYD2.CD4_TRM	0	0.731	Cholang_FXYD2	CD4_TRM	Common bile duct
ALOX5_ALOX5AP	Cholang_FXYD2.CD8_TEM	0	0.623	Cholang_FXYD2	CD8_TEM	Common bile duct
ALOX5_ALOX5AP	Cholang_FXYD2.CD8_TRM	0	0.985	Cholang_FXYD2	CD8_TRM	Common bile duct
ALOX5_ALOX5AP	Cholang_FXYD2.Mac	0	1.104	Cholang_FXYD2	Mac	Common bile duct
ALOX5_ALOX5AP	Cholang_FXYD2.Mon	0.048	0.514	Cholang_FXYD2	Mon	Common bile duct
ALOX5_ALOX5AP	Cholang_FXYD2.NK	0	0.846	Cholang_FXYD2	NK	Common bile duct
ALOX5_ALOX5AP	Mac.CD4_TRM	0	0.835	Mac	CD4_TRM	Common bile duct
ALOX5_ALOX5AP	Mac.CD8_TEFF	0.032	0.624	Mac	CD8_TEFF	Common bile duct
ALOX5_ALOX5AP	Mac.CD8_TEM	0	0.728	Mac	CD8_TEM	Common bile duct
ALOX5_ALOX5AP	Mac.CD8_TRM	0	1.089	Mac	CD8_TRM	Common bile duct
ALOX5_ALOX5AP	Mac.Mac	0	1.209	Mac	Mac	Common bile duct
ALOX5_ALOX5AP	Mac.Mon	0.016	0.619	Mac	Mon	Common bile duct
ALOX5_ALOX5AP	Mac.NK	0	0.951	Mac	NK	Common bile duct
ALOX5_ALOX5AP	Mon.CD4_TRM	0	0.742	Mon	CD4_TRM	Common bile duct
ALOX5_ALOX5AP	Mon.CD8_TEM	0	0.634	Mon	CD8_TEM	Common bile duct
ALOX5_ALOX5AP	Mon.CD8_TRM	0	0.996	Mon	CD8_TRM	Common bile duct
ALOX5_ALOX5AP	Mon.Mac	0	1.115	Mon	Mac	Common bile duct
ALOX5_ALOX5AP	Mon.Mon	0.032	0.525	Mon	Mon	Common bile duct
ALOX5_ALOX5AP	Mon.NK	0	0.857	Mon	NK	Common bile duct
ANXA1_FPR1	BEC.Mon	0	0.995	BEC	Mon	Common bile duct
ANXA1_FPR1	CD4_TRM.Mac	0	0.992	CD4_TRM	Mac	Common bile duct
ANXA1_FPR1	CD4_TRM.Mon	0	1.31	CD4_TRM	Mon	Common bile duct
ANXA1_FPR1	CD8_TEFF.Mac	0.032	0.892	CD8_TEFF	Mac	Common bile duct
ANXA1_FPR1	CD8_TEFF.Mon	0	1.21	CD8_TEFF	Mon	Common bile duct
ANXA1_FPR1	CD8_TEM.Mon	0	1.077	CD8_TEM	Mon	Common bile duct
ANXA1_FPR1	CD8_TRM.Mac	0	0.952	CD8_TRM	Mac	Common bile duct
ANXA1_FPR1	CD8_TRM.Mon	0	1.27	CD8_TRM	Mon	Common bile duct
ANXA1_FPR1	Cholang_FXYD2.Mon	0	0.885	Cholang_FXYD2	Mon	Common bile duct
ANXA1_FPR1	Fib.Mac	0	1.167	Fib	Mac	Common bile duct
ANXA1_FPR1	Fib.Mon	0	1.485	Fib	Mon	Common bile duct
ANXA1_FPR1	Mac.Mon	0	0.999	Mac	Mon	Common bile duct
ANXA1_FPR1	Mon.Mac	0	1.272	Mon	Mac	Common bile duct
ANXA1_FPR1	Mon.Mon	0	1.589	Mon	Mon	Common bile duct
ANXA1_FPR1	NK.Mac	0	0.939	NK	Mac	Common bile duct
ANXA1_FPR1	NK.Mon	0	1.257	NK	Mon	Common bile duct
ANXA1_FPR1	Smo.Mon	0	0.976	Smo	Mon	Common bile duct
ANXA1_FPR2	CD4_TRM.Mon	0	0.957	CD4_TRM	Mon	Common bile duct
ANXA1_FPR2	CD8_TRM.Mon	0	0.918	CD8_TRM	Mon	Common bile duct
ANXA1_FPR2	Fib.Mon	0	1.132	Fib	Mon	Common bile duct
ANXA1_FPR2	Mon.Mon	0	1.237	Mon	Mon	Common bile duct
ANXA1_FPR2	NK.Mon	0	0.905	NK	Mon	Common bile duct
ANXA1_FPR3	CD4_TRM.Mac	0	1.031	CD4_TRM	Mac	Common bile duct
ANXA1_FPR3	CD8_TEFF.Mac	0	0.931	CD8_TEFF	Mac	Common bile duct
ANXA1_FPR3	CD8_TRM.Mac	0	0.991	CD8_TRM	Mac	Common bile duct
ANXA1_FPR3	Fib.Mac	0	1.205	Fib	Mac	Common bile duct
ANXA1_FPR3	Mon.Mac	0	1.31	Mon	Mac	Common bile duct
ANXA1_FPR3	NK.Mac	0	0.978	NK	Mac	Common bile duct
APP_FPR2	BEC.Mon	0	1.108	BEC	Mon	Common bile duct
APP_FPR2	Cholang_FXYD2.Mon	0	0.869	Cholang_FXYD2	Mon	Common bile duct
APP_FPR2	Cholang_HIST1H2AM.Mon	0.015	0.418	Cholang_HIST1H2AM	Mon	Common bile duct
APP_FPR2	Fib.Mon	0	0.91	Fib	Mon	Common bile duct
APP_FPR2	Smo.Mon	0	0.823	Smo	Mon	Common bile duct
AXL_GAS6	Fib.BEC	0	0.527	Fib	BEC	Common bile duct
AXL_GAS6	Fib.Cholang_FXYD2	0	0.271	Fib	Cholang_FXYD2	Common bile duct
AXL_GAS6	Fib.Fib	0	0.394	Fib	Fib	Common bile duct
AXL_GAS6	Fib.Mac	0	0.312	Fib	Mac	Common bile duct
AXL_GAS6	Fib.Smo	0	0.418	Fib	Smo	Common bile duct
AXL_GAS6	Mac.BEC	0	0.645	Mac	BEC	Common bile duct
AXL_GAS6	Mac.Cholang_FXYD2	0	0.39	Mac	Cholang_FXYD2	Common bile duct
AXL_GAS6	Mac.Fib	0	0.513	Mac	Fib	Common bile duct
AXL_GAS6	Mac.Mac	0	0.431	Mac	Mac	Common bile duct
AXL_GAS6	Mac.Smo	0	0.537	Mac	Smo	Common bile duct
AXL_GAS6	Smo.BEC	0	0.784	Smo	BEC	Common bile duct
AXL_GAS6	Smo.Cholang_FXYD2	0	0.529	Smo	Cholang_FXYD2	Common bile duct
AXL_GAS6	Smo.Fib	0	0.652	Smo	Fib	Common bile duct
AXL_GAS6	Smo.Mac	0	0.57	Smo	Mac	Common bile duct
AXL_GAS6	Smo.Smo	0	0.676	Smo	Smo	Common bile duct
AXL_IL15RA	Fib.Cholang_FXYD2	0	0.261	Fib	Cholang_FXYD2	Common bile duct
AXL_IL15RA	Fib.Fib	0	0.274	Fib	Fib	Common bile duct
AXL_IL15RA	Mac.Cholang_FXYD2	0	0.379	Mac	Cholang_FXYD2	Common bile duct
AXL_IL15RA	Mac.Fib	0	0.393	Mac	Fib	Common bile duct
AXL_IL15RA	Smo.Cholang_FXYD2	0	0.518	Smo	Cholang_FXYD2	Common bile duct
AXL_IL15RA	Smo.Fib	0	0.532	Smo	Fib	Common bile duct
BMPR1A_BMPR2_BMP2	Cholang_FXYD2.Cholang_FXYD2	0	0.356	Cholang_FXYD2	Cholang_FXYD2	Common bile duct
BMPR1A_BMPR2_BMP2	Cholang_FXYD2.Cholang_HIST1H2AM	0	0.466	Cholang_FXYD2	Cholang_HIST1H2AM	Common bile duct
BMPR1A_BMPR2_BMP2	Smo.Cholang_FXYD2	0	0.452	Smo	Cholang_FXYD2	Common bile duct
BMPR1A_BMPR2_BMP2	Smo.Cholang_HIST1H2AM	0	0.562	Smo	Cholang_HIST1H2AM	Common bile duct
BMPR1A_BMPR2_BMP4	Cholang_FXYD2.Fib	0	0.202	Cholang_FXYD2	Fib	Common bile duct
BMPR1A_BMPR2_BMP4	Smo.Fib	0	0.298	Smo	Fib	Common bile duct
C3_aMb2 complex	Fib.Mac	0	1.289	Fib	Mac	Common bile duct
C3_aMb2 complex	Fib.Mon	0	1.494	Fib	Mon	Common bile duct
C3_aMb2 complex	Mac.Mac	0	1.137	Mac	Mac	Common bile duct
C3_aMb2 complex	Mac.Mon	0	1.342	Mac	Mon	Common bile duct
C3_C3AR1	Fib.Mac	0	1.233	Fib	Mac	Common bile duct
C3_C3AR1	Mac.Mac	0	1.081	Mac	Mac	Common bile duct
C5AR1_RPS19	Mac.BEC	0	2.028	Mac	BEC	Common bile duct
C5AR1_RPS19	Mac.CD4_TRM	0	2.675	Mac	CD4_TRM	Common bile duct
C5AR1_RPS19	Mac.CD8_TEFF	0	2.496	Mac	CD8_TEFF	Common bile duct
C5AR1_RPS19	Mac.CD8_TEM	0	2.482	Mac	CD8_TEM	Common bile duct
C5AR1_RPS19	Mac.CD8_TRM	0	2.476	Mac	CD8_TRM	Common bile duct
C5AR1_RPS19	Mac.Cholang_FXYD2	0	2.012	Mac	Cholang_FXYD2	Common bile duct
C5AR1_RPS19	Mac.Cholang_HIST1H2AM	0	2.147	Mac	Cholang_HIST1H2AM	Common bile duct
C5AR1_RPS19	Mac.Mac	0	2.04	Mac	Mac	Common bile duct
C5AR1_RPS19	Mac.Mon	0	1.948	Mac	Mon	Common bile duct
C5AR1_RPS19	Mac.NK	0	2.072	Mac	NK	Common bile duct
C5AR1_RPS19	Mon.BEC	0	2.062	Mon	BEC	Common bile duct
C5AR1_RPS19	Mon.CD4_TRM	0	2.709	Mon	CD4_TRM	Common bile duct
C5AR1_RPS19	Mon.CD8_TEFF	0	2.53	Mon	CD8_TEFF	Common bile duct
C5AR1_RPS19	Mon.CD8_TEM	0	2.516	Mon	CD8_TEM	Common bile duct
C5AR1_RPS19	Mon.CD8_TRM	0	2.509	Mon	CD8_TRM	Common bile duct
C5AR1_RPS19	Mon.Cholang_FXYD2	0	2.046	Mon	Cholang_FXYD2	Common bile duct
C5AR1_RPS19	Mon.Cholang_HIST1H2AM	0	2.181	Mon	Cholang_HIST1H2AM	Common bile duct
C5AR1_RPS19	Mon.Mac	0	2.074	Mon	Mac	Common bile duct
C5AR1_RPS19	Mon.Mon	0	1.982	Mon	Mon	Common bile duct
C5AR1_RPS19	Mon.NK	0	2.105	Mon	NK	Common bile duct
C5AR1_RPS19	Mon.Smo	0	1.909	Mon	Smo	Common bile duct
CADM1_CADM1	Mac.Mac	0	0.357	Mac	Mac	Common bile duct
CADM3_CADM1	Fib.Mac	0	0.305	Fib	Mac	Common bile duct
CADM3_EPB41L1	Fib.Cholang_FXYD2	0	0.277	Fib	Cholang_FXYD2	Common bile duct
CCL2_ACKR1	Fib.BEC	0	1.492	Fib	BEC	Common bile duct
CCL2_ACKR1	Mac.BEC	0	1.161	Mac	BEC	Common bile duct
CCL2_ACKR1	Smo.BEC	0	1.609	Smo	BEC	Common bile duct
CCL3_CCR1	CD8_TEFF.Mac	0	0.845	CD8_TEFF	Mac	Common bile duct
CCL3_CCR1	CD8_TEFF.Mon	0	0.789	CD8_TEFF	Mon	Common bile duct
CCL3_CCR1	CD8_TEM.Mac	0	0.536	CD8_TEM	Mac	Common bile duct
CCL3_CCR1	CD8_TEM.Mon	0	0.48	CD8_TEM	Mon	Common bile duct
CCL3_CCR1	Mac.Mac	0	1.112	Mac	Mac	Common bile duct
CCL3_CCR1	Mac.Mon	0	1.056	Mac	Mon	Common bile duct
CCL3_CCR1	Mon.Mac	0	0.455	Mon	Mac	Common bile duct
CCL3_CCR1	Mon.Mon	0	0.399	Mon	Mon	Common bile duct
CCL3_CCR1	NK.Mac	0	0.883	NK	Mac	Common bile duct
CCL3_CCR1	NK.Mon	0	0.827	NK	Mon	Common bile duct
CCL3_IDE	CD8_TEFF.Cholang_FXYD2	0	0.725	CD8_TEFF	Cholang_FXYD2	Common bile duct
CCL3_IDE	CD8_TEM.Cholang_FXYD2	0	0.416	CD8_TEM	Cholang_FXYD2	Common bile duct
CCL3_IDE	Mac.Cholang_FXYD2	0	0.992	Mac	Cholang_FXYD2	Common bile duct
CCL3_IDE	Mon.Cholang_FXYD2	0	0.334	Mon	Cholang_FXYD2	Common bile duct
CCL3_IDE	NK.Cholang_FXYD2	0	0.763	NK	Cholang_FXYD2	Common bile duct
CCL3L3_CCR1	Mac.Mac	0	0.821	Mac	Mac	Common bile duct
CCL3L3_CCR1	Mac.Mon	0	0.765	Mac	Mon	Common bile duct
CCL4_SLC7A1	CD8_TEFF.Cholang_FXYD2	0	1.793	CD8_TEFF	Cholang_FXYD2	Common bile duct
CCL4_SLC7A1	CD8_TEM.Cholang_FXYD2	0	1.574	CD8_TEM	Cholang_FXYD2	Common bile duct
CCL4_SLC7A1	CD8_TRM.Cholang_FXYD2	0	1.569	CD8_TRM	Cholang_FXYD2	Common bile duct
CCL4_SLC7A1	Mac.Cholang_FXYD2	0	0.946	Mac	Cholang_FXYD2	Common bile duct
CCL4_SLC7A1	NK.Cholang_FXYD2	0	1.6	NK	Cholang_FXYD2	Common bile duct
CCL5_ACKR1	CD4_TRM.BEC	0	0.963	CD4_TRM	BEC	Common bile duct
CCL5_ACKR1	CD8_TEFF.BEC	0	2.123	CD8_TEFF	BEC	Common bile duct
CCL5_ACKR1	CD8_TEM.BEC	0	2.294	CD8_TEM	BEC	Common bile duct
CCL5_ACKR1	CD8_TRM.BEC	0	2.1	CD8_TRM	BEC	Common bile duct
CCL5_ACKR1	NK.BEC	0	1.861	NK	BEC	Common bile duct
CCL5_CCR1	CD4_TRM.Mac	0.032	0.596	CD4_TRM	Mac	Common bile duct
CCL5_CCR1	CD8_TEFF.Mac	0	1.756	CD8_TEFF	Mac	Common bile duct
CCL5_CCR1	CD8_TEFF.Mon	0	1.7	CD8_TEFF	Mon	Common bile duct
CCL5_CCR1	CD8_TEM.Mac	0	1.927	CD8_TEM	Mac	Common bile duct
CCL5_CCR1	CD8_TEM.Mon	0	1.871	CD8_TEM	Mon	Common bile duct
CCL5_CCR1	CD8_TRM.Mac	0	1.733	CD8_TRM	Mac	Common bile duct
CCL5_CCR1	CD8_TRM.Mon	0	1.677	CD8_TRM	Mon	Common bile duct
CCL5_CCR1	NK.Mac	0	1.495	NK	Mac	Common bile duct
CCL5_CCR1	NK.Mon	0	1.438	NK	Mon	Common bile duct
CCL8_ACKR1	Smo.BEC	0	0.885	Smo	BEC	Common bile duct
CCR1_CCL14	Mac.BEC	0	0.693	Mac	BEC	Common bile duct
CCR1_CCL14	Mon.BEC	0	0.637	Mon	BEC	Common bile duct
CCR1_CCL8	Mac.Smo	0	0.519	Mac	Smo	Common bile duct
CCR1_CCL8	Mon.Smo	0	0.463	Mon	Smo	Common bile duct
CD1D_LILRB2	Mac.Mac	0	0.276	Mac	Mac	Common bile duct
CD1D_LILRB2	Mac.Mon	0	0.442	Mac	Mon	Common bile duct
CD2_CD58	CD4_TRM.BEC	0	1.092	CD4_TRM	BEC	Common bile duct
CD2_CD58	CD4_TRM.Cholang_FXYD2	0	1.051	CD4_TRM	Cholang_FXYD2	Common bile duct
CD2_CD58	CD4_TRM.Mac	0	1.069	CD4_TRM	Mac	Common bile duct
CD2_CD58	CD4_TRM.NK	0	1.09	CD4_TRM	NK	Common bile duct
CD2_CD58	CD8_TEFF.BEC	0	0.768	CD8_TEFF	BEC	Common bile duct
CD2_CD58	CD8_TEFF.Cholang_FXYD2	0	0.727	CD8_TEFF	Cholang_FXYD2	Common bile duct
CD2_CD58	CD8_TEFF.Mac	0	0.745	CD8_TEFF	Mac	Common bile duct
CD2_CD58	CD8_TEFF.NK	0	0.766	CD8_TEFF	NK	Common bile duct
CD2_CD58	CD8_TEM.BEC	0	0.792	CD8_TEM	BEC	Common bile duct
CD2_CD58	CD8_TEM.Cholang_FXYD2	0	0.75	CD8_TEM	Cholang_FXYD2	Common bile duct
CD2_CD58	CD8_TEM.Mac	0	0.769	CD8_TEM	Mac	Common bile duct
CD2_CD58	CD8_TEM.NK	0	0.79	CD8_TEM	NK	Common bile duct
CD2_CD58	CD8_TRM.BEC	0	1.061	CD8_TRM	BEC	Common bile duct
CD2_CD58	CD8_TRM.Cholang_FXYD2	0	1.019	CD8_TRM	Cholang_FXYD2	Common bile duct
CD2_CD58	CD8_TRM.Mac	0	1.038	CD8_TRM	Mac	Common bile duct
CD2_CD58	CD8_TRM.NK	0	1.059	CD8_TRM	NK	Common bile duct
CD2_CD58	NK.BEC	0	0.726	NK	BEC	Common bile duct
CD2_CD58	NK.Cholang_FXYD2	0	0.684	NK	Cholang_FXYD2	Common bile duct
CD2_CD58	NK.Mac	0	0.703	NK	Mac	Common bile duct
CD2_CD58	NK.NK	0	0.724	NK	NK	Common bile duct
CD40_CD40LG	Fib.CD4_TRM	0	0.647	Fib	CD4_TRM	Common bile duct
CD40_TNFSF13B	Fib.Cholang_FXYD2	0	0.362	Fib	Cholang_FXYD2	Common bile duct
CD40_TNFSF13B	Fib.Fib	0	0.448	Fib	Fib	Common bile duct
CD40_TNFSF13B	Fib.Mac	0	0.441	Fib	Mac	Common bile duct
CD40_TNFSF13B	Fib.Mon	0	0.69	Fib	Mon	Common bile duct
CD40LG_a5b1 complex	CD4_TRM.BEC	0	0.739	CD4_TRM	BEC	Common bile duct
CD40LG_a5b1 complex	CD4_TRM.Fib	0	0.661	CD4_TRM	Fib	Common bile duct
CD40LG_a5b1 complex	CD4_TRM.Mac	0	0.68	CD4_TRM	Mac	Common bile duct
CD44_FGFR2	CD4_TRM.Cholang_FXYD2	0	0.592	CD4_TRM	Cholang_FXYD2	Common bile duct
CD44_FGFR2	CD8_TEFF.Cholang_FXYD2	0.032	0.652	CD8_TEFF	Cholang_FXYD2	Common bile duct
CD44_FGFR2	CD8_TRM.Cholang_FXYD2	0	0.601	CD8_TRM	Cholang_FXYD2	Common bile duct
CD44_FGFR2	Cholang_FXYD2.Cholang_FXYD2	0	0.769	Cholang_FXYD2	Cholang_FXYD2	Common bile duct
CD44_FGFR2	Mac.Cholang_FXYD2	0	0.707	Mac	Cholang_FXYD2	Common bile duct
CD44_FGFR2	Mon.Cholang_FXYD2	0	1.065	Mon	Cholang_FXYD2	Common bile duct
CD44_HBEGF	CD4_TRM.Cholang_FXYD2	0	0.746	CD4_TRM	Cholang_FXYD2	Common bile duct
CD44_HBEGF	CD4_TRM.Cholang_HIST1H2AM	0.046	0.753	CD4_TRM	Cholang_HIST1H2AM	Common bile duct
CD44_HBEGF	CD4_TRM.Mac	0	1.026	CD4_TRM	Mac	Common bile duct
CD44_HBEGF	CD4_TRM.Mon	0	0.892	CD4_TRM	Mon	Common bile duct
CD44_HBEGF	CD8_TEFF.Cholang_FXYD2	0.016	0.806	CD8_TEFF	Cholang_FXYD2	Common bile duct
CD44_HBEGF	CD8_TEFF.Cholang_HIST1H2AM	0.016	0.813	CD8_TEFF	Cholang_HIST1H2AM	Common bile duct
CD44_HBEGF	CD8_TEFF.Mac	0	1.086	CD8_TEFF	Mac	Common bile duct
CD44_HBEGF	CD8_TEFF.Mon	0	0.952	CD8_TEFF	Mon	Common bile duct
CD44_HBEGF	CD8_TEM.Mac	0	0.905	CD8_TEM	Mac	Common bile duct
CD44_HBEGF	CD8_TEM.Mon	0.03	0.772	CD8_TEM	Mon	Common bile duct
CD44_HBEGF	CD8_TRM.Cholang_FXYD2	0.031	0.754	CD8_TRM	Cholang_FXYD2	Common bile duct
CD44_HBEGF	CD8_TRM.Cholang_HIST1H2AM	0.014	0.761	CD8_TRM	Cholang_HIST1H2AM	Common bile duct
CD44_HBEGF	CD8_TRM.Mac	0	1.034	CD8_TRM	Mac	Common bile duct
CD44_HBEGF	CD8_TRM.Mon	0	0.901	CD8_TRM	Mon	Common bile duct
CD44_HBEGF	Cholang_FXYD2.Cholang_FXYD2	0	0.923	Cholang_FXYD2	Cholang_FXYD2	Common bile duct
CD44_HBEGF	Cholang_FXYD2.Cholang_HIST1H2AM	0	0.93	Cholang_FXYD2	Cholang_HIST1H2AM	Common bile duct
CD44_HBEGF	Cholang_FXYD2.Mac	0	1.203	Cholang_FXYD2	Mac	Common bile duct
CD44_HBEGF	Cholang_FXYD2.Mon	0	1.069	Cholang_FXYD2	Mon	Common bile duct
CD44_HBEGF	Cholang_HIST1H2AM.Mac	0	1.002	Cholang_HIST1H2AM	Mac	Common bile duct
CD44_HBEGF	Cholang_HIST1H2AM.Mon	0	0.868	Cholang_HIST1H2AM	Mon	Common bile duct
CD44_HBEGF	Fib.Mac	0.016	0.809	Fib	Mac	Common bile duct
CD44_HBEGF	Mac.Cholang_FXYD2	0	0.861	Mac	Cholang_FXYD2	Common bile duct
CD44_HBEGF	Mac.Cholang_HIST1H2AM	0	0.867	Mac	Cholang_HIST1H2AM	Common bile duct
CD44_HBEGF	Mac.Mac	0	1.14	Mac	Mac	Common bile duct
CD44_HBEGF	Mac.Mon	0	1.007	Mac	Mon	Common bile duct
CD44_HBEGF	Mon.Cholang_FXYD2	0	1.218	Mon	Cholang_FXYD2	Common bile duct
CD44_HBEGF	Mon.Cholang_HIST1H2AM	0	1.225	Mon	Cholang_HIST1H2AM	Common bile duct
CD44_HBEGF	Mon.Mac	0	1.498	Mon	Mac	Common bile duct
CD44_HBEGF	Mon.Mon	0	1.365	Mon	Mon	Common bile duct
CD44_HBEGF	NK.Mac	0	0.83	NK	Mac	Common bile duct
CD44_HBEGF	Smo.Mac	0	0.922	Smo	Mac	Common bile duct
CD44_HBEGF	Smo.Mon	0.032	0.789	Smo	Mon	Common bile duct
CD46_JAG1	BEC.BEC	0	0.463	BEC	BEC	Common bile duct
CD46_JAG1	BEC.Cholang_FXYD2	0.014	0.421	BEC	Cholang_FXYD2	Common bile duct
CD46_JAG1	BEC.Fib	0.016	0.452	BEC	Fib	Common bile duct
CD46_JAG1	BEC.Smo	0	0.695	BEC	Smo	Common bile duct
CD46_JAG1	CD8_TEFF.Smo	0	0.608	CD8_TEFF	Smo	Common bile duct
CD46_JAG1	CD8_TRM.Smo	0	0.602	CD8_TRM	Smo	Common bile duct
CD46_JAG1	Cholang_FXYD2.BEC	0	0.646	Cholang_FXYD2	BEC	Common bile duct
CD46_JAG1	Cholang_FXYD2.Cholang_FXYD2	0	0.604	Cholang_FXYD2	Cholang_FXYD2	Common bile duct
CD46_JAG1	Cholang_FXYD2.Fib	0	0.634	Cholang_FXYD2	Fib	Common bile duct
CD46_JAG1	Cholang_FXYD2.Smo	0	0.878	Cholang_FXYD2	Smo	Common bile duct
CD46_JAG1	Fib.BEC	0	0.425	Fib	BEC	Common bile duct
CD46_JAG1	Fib.Smo	0	0.657	Fib	Smo	Common bile duct
CD46_JAG1	Mac.Smo	0	0.616	Mac	Smo	Common bile duct
CD46_JAG1	Mon.Smo	0	0.622	Mon	Smo	Common bile duct
CD46_JAG1	NK.Smo	0	0.592	NK	Smo	Common bile duct
CD46_JAG1	Smo.BEC	0	0.515	Smo	BEC	Common bile duct
CD46_JAG1	Smo.Cholang_FXYD2	0	0.472	Smo	Cholang_FXYD2	Common bile duct
CD46_JAG1	Smo.Fib	0	0.503	Smo	Fib	Common bile duct
CD46_JAG1	Smo.Smo	0	0.747	Smo	Smo	Common bile duct
CD47_SIRB1 complex	CD4_TRM.Mon	0	0.438	CD4_TRM	Mon	Common bile duct
CD47_SIRB1 complex	CD8_TEM.Mon	0	0.41	CD8_TEM	Mon	Common bile duct
CD47_SIRB1 complex	CD8_TRM.Mon	0	0.395	CD8_TRM	Mon	Common bile duct
CD47_SIRB1 complex	Cholang_FXYD2.Mon	0	0.536	Cholang_FXYD2	Mon	Common bile duct
CD47_SIRB1 complex	Fib.Mon	0	0.512	Fib	Mon	Common bile duct
CD47_SIRB1 complex	Mac.Mon	0.031	0.362	Mac	Mon	Common bile duct
CD47_SIRB1 complex	Mon.Mon	0.046	0.32	Mon	Mon	Common bile duct
CD47_SIRB1 complex	NK.Mon	0	0.64	NK	Mon	Common bile duct
CD52_SIGLEC10	CD4_TRM.Mac	0	1.543	CD4_TRM	Mac	Common bile duct
CD52_SIGLEC10	CD8_TEFF.Mac	0	1.083	CD8_TEFF	Mac	Common bile duct
CD52_SIGLEC10	CD8_TEM.Mac	0	1.018	CD8_TEM	Mac	Common bile duct
CD52_SIGLEC10	CD8_TRM.Mac	0	1.627	CD8_TRM	Mac	Common bile duct
CD52_SIGLEC10	Mon.Mac	0	0.959	Mon	Mac	Common bile duct
CD52_SIGLEC10	NK.Mac	0.044	0.799	NK	Mac	Common bile duct
CD55_ADGRE5	BEC.CD4_TRM	0	0.709	BEC	CD4_TRM	Common bile duct
CD55_ADGRE5	BEC.CD8_TEFF	0	0.933	BEC	CD8_TEFF	Common bile duct
CD55_ADGRE5	BEC.CD8_TEM	0	0.813	BEC	CD8_TEM	Common bile duct
CD55_ADGRE5	BEC.CD8_TRM	0	0.731	BEC	CD8_TRM	Common bile duct
CD55_ADGRE5	BEC.Mon	0.032	0.643	BEC	Mon	Common bile duct
CD55_ADGRE5	BEC.NK	0	0.942	BEC	NK	Common bile duct
CD55_ADGRE5	CD8_TEM.CD8_TEFF	0	0.731	CD8_TEM	CD8_TEFF	Common bile duct
CD55_ADGRE5	CD8_TEM.NK	0	0.74	CD8_TEM	NK	Common bile duct
CD55_ADGRE5	CD8_TRM.CD8_TEFF	0	0.791	CD8_TRM	CD8_TEFF	Common bile duct
CD55_ADGRE5	CD8_TRM.CD8_TEM	0.016	0.672	CD8_TRM	CD8_TEM	Common bile duct
CD55_ADGRE5	CD8_TRM.CD8_TRM	0.016	0.59	CD8_TRM	CD8_TRM	Common bile duct
CD55_ADGRE5	CD8_TRM.NK	0	0.801	CD8_TRM	NK	Common bile duct
CD55_ADGRE5	Fib.CD8_TEFF	0	0.728	Fib	CD8_TEFF	Common bile duct
CD55_ADGRE5	Fib.NK	0	0.737	Fib	NK	Common bile duct
CD55_ADGRE5	Mac.CD8_TEFF	0.015	0.788	Mac	CD8_TEFF	Common bile duct
CD55_ADGRE5	Mac.CD8_TEM	0.047	0.669	Mac	CD8_TEM	Common bile duct
CD55_ADGRE5	Mac.NK	0	0.798	Mac	NK	Common bile duct
CD55_ADGRE5	Mon.CD4_TRM	0	1.364	Mon	CD4_TRM	Common bile duct
CD55_ADGRE5	Mon.CD8_TEFF	0	1.587	Mon	CD8_TEFF	Common bile duct
CD55_ADGRE5	Mon.CD8_TEM	0	1.468	Mon	CD8_TEM	Common bile duct
CD55_ADGRE5	Mon.CD8_TRM	0	1.386	Mon	CD8_TRM	Common bile duct
CD55_ADGRE5	Mon.Mac	0	1.238	Mon	Mac	Common bile duct
CD55_ADGRE5	Mon.Mon	0	1.297	Mon	Mon	Common bile duct
CD55_ADGRE5	Mon.NK	0	1.597	Mon	NK	Common bile duct
CD55_ADGRE5	Mon.Smo	0	1.273	Mon	Smo	Common bile duct
CD55_ADGRE5	NK.CD8_TEFF	0.03	0.763	NK	CD8_TEFF	Common bile duct
CD55_ADGRE5	NK.NK	0	0.772	NK	NK	Common bile duct
CD55_ADGRE5	Smo.CD8_TEFF	0	0.722	Smo	CD8_TEFF	Common bile duct
CD55_ADGRE5	Smo.NK	0	0.732	Smo	NK	Common bile duct
CD6_ALCAM	CD4_TRM.Cholang_FXYD2	0	0.739	CD4_TRM	Cholang_FXYD2	Common bile duct
CD6_ALCAM	CD4_TRM.Cholang_HIST1H2AM	0	0.599	CD4_TRM	Cholang_HIST1H2AM	Common bile duct
CD6_ALCAM	CD4_TRM.Mac	0	0.765	CD4_TRM	Mac	Common bile duct
CD6_ALCAM	CD8_TEFF.Cholang_FXYD2	0	0.556	CD8_TEFF	Cholang_FXYD2	Common bile duct
CD6_ALCAM	CD8_TEFF.Cholang_HIST1H2AM	0	0.416	CD8_TEFF	Cholang_HIST1H2AM	Common bile duct
CD6_ALCAM	CD8_TEFF.Mac	0	0.582	CD8_TEFF	Mac	Common bile duct
CD6_ALCAM	CD8_TRM.Cholang_FXYD2	0	0.6	CD8_TRM	Cholang_FXYD2	Common bile duct
CD6_ALCAM	CD8_TRM.Cholang_HIST1H2AM	0	0.46	CD8_TRM	Cholang_HIST1H2AM	Common bile duct
CD6_ALCAM	CD8_TRM.Mac	0	0.626	CD8_TRM	Mac	Common bile duct
CD74_APP	BEC.BEC	0	2.961	BEC	BEC	Common bile duct
CD74_APP	BEC.Cholang_FXYD2	0	2.722	BEC	Cholang_FXYD2	Common bile duct
CD74_APP	BEC.Cholang_HIST1H2AM	0	2.272	BEC	Cholang_HIST1H2AM	Common bile duct
CD74_APP	BEC.Fib	0	2.763	BEC	Fib	Common bile duct
CD74_APP	BEC.Mac	0	2.225	BEC	Mac	Common bile duct
CD74_APP	BEC.Smo	0	2.676	BEC	Smo	Common bile duct
CD74_APP	CD4_TRM.BEC	0	1.475	CD4_TRM	BEC	Common bile duct
CD74_APP	CD8_TEFF.BEC	0	2.084	CD8_TEFF	BEC	Common bile duct
CD74_APP	CD8_TEFF.Cholang_FXYD2	0	1.845	CD8_TEFF	Cholang_FXYD2	Common bile duct
CD74_APP	CD8_TEFF.Fib	0	1.886	CD8_TEFF	Fib	Common bile duct
CD74_APP	CD8_TEFF.Smo	0	1.799	CD8_TEFF	Smo	Common bile duct
CD74_APP	CD8_TEM.BEC	0	1.998	CD8_TEM	BEC	Common bile duct
CD74_APP	CD8_TEM.Cholang_FXYD2	0	1.759	CD8_TEM	Cholang_FXYD2	Common bile duct
CD74_APP	CD8_TEM.Fib	0	1.799	CD8_TEM	Fib	Common bile duct
CD74_APP	CD8_TEM.Smo	0	1.712	CD8_TEM	Smo	Common bile duct
CD74_APP	CD8_TRM.BEC	0	1.514	CD8_TRM	BEC	Common bile duct
CD74_APP	Cholang_FXYD2.BEC	0	1.62	Cholang_FXYD2	BEC	Common bile duct
CD74_APP	Cholang_FXYD2.Cholang_FXYD2	0	1.381	Cholang_FXYD2	Cholang_FXYD2	Common bile duct
CD74_APP	Cholang_FXYD2.Fib	0	1.422	Cholang_FXYD2	Fib	Common bile duct
CD74_APP	Cholang_HIST1H2AM.BEC	0	1.511	Cholang_HIST1H2AM	BEC	Common bile duct
CD74_APP	Mac.BEC	0	3.435	Mac	BEC	Common bile duct
CD74_APP	Mac.Cholang_FXYD2	0	3.196	Mac	Cholang_FXYD2	Common bile duct
CD74_APP	Mac.Cholang_HIST1H2AM	0	2.745	Mac	Cholang_HIST1H2AM	Common bile duct
CD74_APP	Mac.Fib	0	3.237	Mac	Fib	Common bile duct
CD74_APP	Mac.Mac	0	2.699	Mac	Mac	Common bile duct
CD74_APP	Mac.Smo	0	3.15	Mac	Smo	Common bile duct
CD74_APP	Mon.BEC	0	2.11	Mon	BEC	Common bile duct
CD74_APP	Mon.Cholang_FXYD2	0	1.871	Mon	Cholang_FXYD2	Common bile duct
CD74_APP	Mon.Cholang_HIST1H2AM	0	1.42	Mon	Cholang_HIST1H2AM	Common bile duct
CD74_APP	Mon.Fib	0	1.911	Mon	Fib	Common bile duct
CD74_APP	Mon.Mac	0.016	1.374	Mon	Mac	Common bile duct
CD74_APP	Mon.Smo	0	1.824	Mon	Smo	Common bile duct
CD74_APP	NK.BEC	0	1.742	NK	BEC	Common bile duct
CD74_APP	NK.Cholang_FXYD2	0	1.503	NK	Cholang_FXYD2	Common bile duct
CD74_APP	NK.Fib	0	1.544	NK	Fib	Common bile duct
CD74_APP	NK.Smo	0.045	1.456	NK	Smo	Common bile duct
CD74_COPA	BEC.BEC	0	2.192	BEC	BEC	Common bile duct
CD74_COPA	BEC.Cholang_FXYD2	0	2.222	BEC	Cholang_FXYD2	Common bile duct
CD74_COPA	BEC.Fib	0	2.255	BEC	Fib	Common bile duct
CD74_COPA	BEC.Mac	0	2.386	BEC	Mac	Common bile duct
CD74_COPA	BEC.Mon	0	2.273	BEC	Mon	Common bile duct
CD74_COPA	BEC.Smo	0	2.207	BEC	Smo	Common bile duct
CD74_COPA	CD8_TEFF.BEC	0.016	1.314	CD8_TEFF	BEC	Common bile duct
CD74_COPA	CD8_TEFF.Cholang_FXYD2	0	1.345	CD8_TEFF	Cholang_FXYD2	Common bile duct
CD74_COPA	CD8_TEFF.Fib	0	1.377	CD8_TEFF	Fib	Common bile duct
CD74_COPA	CD8_TEFF.Mac	0	1.509	CD8_TEFF	Mac	Common bile duct
CD74_COPA	CD8_TEFF.Mon	0	1.396	CD8_TEFF	Mon	Common bile duct
CD74_COPA	CD8_TEFF.Smo	0	1.33	CD8_TEFF	Smo	Common bile duct
CD74_COPA	CD8_TEM.BEC	0.047	1.228	CD8_TEM	BEC	Common bile duct
CD74_COPA	CD8_TEM.Cholang_FXYD2	0.016	1.258	CD8_TEM	Cholang_FXYD2	Common bile duct
CD74_COPA	CD8_TEM.Fib	0.016	1.291	CD8_TEM	Fib	Common bile duct
CD74_COPA	CD8_TEM.Mac	0	1.423	CD8_TEM	Mac	Common bile duct
CD74_COPA	CD8_TEM.Mon	0	1.309	CD8_TEM	Mon	Common bile duct
CD74_COPA	CD8_TEM.Smo	0.016	1.243	CD8_TEM	Smo	Common bile duct
CD74_COPA	Mac.BEC	0	2.665	Mac	BEC	Common bile duct
CD74_COPA	Mac.Cholang_FXYD2	0	2.696	Mac	Cholang_FXYD2	Common bile duct
CD74_COPA	Mac.Fib	0	2.728	Mac	Fib	Common bile duct
CD74_COPA	Mac.Mac	0	2.86	Mac	Mac	Common bile duct
CD74_COPA	Mac.Mon	0	2.747	Mac	Mon	Common bile duct
CD74_COPA	Mac.Smo	0	2.681	Mac	Smo	Common bile duct
CD74_COPA	Mon.BEC	0	1.34	Mon	BEC	Common bile duct
CD74_COPA	Mon.Cholang_FXYD2	0	1.37	Mon	Cholang_FXYD2	Common bile duct
CD74_COPA	Mon.Fib	0	1.403	Mon	Fib	Common bile duct
CD74_COPA	Mon.Mac	0	1.535	Mon	Mac	Common bile duct
CD74_COPA	Mon.Mon	0	1.421	Mon	Mon	Common bile duct
CD74_COPA	Mon.Smo	0	1.355	Mon	Smo	Common bile duct
CD74_MIF	BEC.BEC	0	2.73	BEC	BEC	Common bile duct
CD74_MIF	BEC.CD4_TRM	0	2.804	BEC	CD4_TRM	Common bile duct
CD74_MIF	BEC.CD8_TEFF	0	2.561	BEC	CD8_TEFF	Common bile duct
CD74_MIF	BEC.CD8_TEM	0	2.568	BEC	CD8_TEM	Common bile duct
CD74_MIF	BEC.CD8_TRM	0	2.745	BEC	CD8_TRM	Common bile duct
CD74_MIF	BEC.Cholang_FXYD2	0	3.319	BEC	Cholang_FXYD2	Common bile duct
CD74_MIF	BEC.Cholang_HIST1H2AM	0	3.125	BEC	Cholang_HIST1H2AM	Common bile duct
CD74_MIF	BEC.Fib	0	2.815	BEC	Fib	Common bile duct
CD74_MIF	BEC.Mac	0	2.481	BEC	Mac	Common bile duct
CD74_MIF	BEC.Mon	0	2.323	BEC	Mon	Common bile duct
CD74_MIF	BEC.NK	0	2.488	BEC	NK	Common bile duct
CD74_MIF	BEC.Smo	0	3.011	BEC	Smo	Common bile duct
CD74_MIF	CD4_TRM.Cholang_FXYD2	0.016	1.833	CD4_TRM	Cholang_FXYD2	Common bile duct
CD74_MIF	CD8_TEFF.CD4_TRM	0	1.927	CD8_TEFF	CD4_TRM	Common bile duct
CD74_MIF	CD8_TEFF.CD8_TRM	0.016	1.868	CD8_TEFF	CD8_TRM	Common bile duct
CD74_MIF	CD8_TEFF.Cholang_FXYD2	0	2.442	CD8_TEFF	Cholang_FXYD2	Common bile duct
CD74_MIF	CD8_TEFF.Cholang_HIST1H2AM	0	2.248	CD8_TEFF	Cholang_HIST1H2AM	Common bile duct
CD74_MIF	CD8_TEFF.Fib	0	1.938	CD8_TEFF	Fib	Common bile duct
CD74_MIF	CD8_TEFF.Smo	0	2.134	CD8_TEFF	Smo	Common bile duct
CD74_MIF	CD8_TEM.CD4_TRM	0.031	1.84	CD8_TEM	CD4_TRM	Common bile duct
CD74_MIF	CD8_TEM.Cholang_FXYD2	0	2.356	CD8_TEM	Cholang_FXYD2	Common bile duct
CD74_MIF	CD8_TEM.Cholang_HIST1H2AM	0	2.161	CD8_TEM	Cholang_HIST1H2AM	Common bile duct
CD74_MIF	CD8_TEM.Fib	0.015	1.851	CD8_TEM	Fib	Common bile duct
CD74_MIF	CD8_TEM.Smo	0	2.048	CD8_TEM	Smo	Common bile duct
CD74_MIF	CD8_TRM.Cholang_FXYD2	0	1.872	CD8_TRM	Cholang_FXYD2	Common bile duct
CD74_MIF	Cholang_FXYD2.Cholang_FXYD2	0	1.978	Cholang_FXYD2	Cholang_FXYD2	Common bile duct
CD74_MIF	Cholang_FXYD2.Cholang_HIST1H2AM	0.048	1.784	Cholang_FXYD2	Cholang_HIST1H2AM	Common bile duct
CD74_MIF	Cholang_HIST1H2AM.Cholang_FXYD2	0.016	1.869	Cholang_HIST1H2AM	Cholang_FXYD2	Common bile duct
CD74_MIF	Mac.BEC	0	3.203	Mac	BEC	Common bile duct
CD74_MIF	Mac.CD4_TRM	0	3.278	Mac	CD4_TRM	Common bile duct
CD74_MIF	Mac.CD8_TEFF	0	3.035	Mac	CD8_TEFF	Common bile duct
CD74_MIF	Mac.CD8_TEM	0	3.041	Mac	CD8_TEM	Common bile duct
CD74_MIF	Mac.CD8_TRM	0	3.219	Mac	CD8_TRM	Common bile duct
CD74_MIF	Mac.Cholang_FXYD2	0	3.793	Mac	Cholang_FXYD2	Common bile duct
CD74_MIF	Mac.Cholang_HIST1H2AM	0	3.599	Mac	Cholang_HIST1H2AM	Common bile duct
CD74_MIF	Mac.Fib	0	3.289	Mac	Fib	Common bile duct
CD74_MIF	Mac.Mac	0	2.955	Mac	Mac	Common bile duct
CD74_MIF	Mac.Mon	0	2.797	Mac	Mon	Common bile duct
CD74_MIF	Mac.NK	0	2.961	Mac	NK	Common bile duct
CD74_MIF	Mac.Smo	0	3.485	Mac	Smo	Common bile duct
CD74_MIF	Mon.BEC	0	1.878	Mon	BEC	Common bile duct
CD74_MIF	Mon.CD4_TRM	0	1.952	Mon	CD4_TRM	Common bile duct
CD74_MIF	Mon.CD8_TRM	0	1.893	Mon	CD8_TRM	Common bile duct
CD74_MIF	Mon.Cholang_FXYD2	0	2.468	Mon	Cholang_FXYD2	Common bile duct
CD74_MIF	Mon.Cholang_HIST1H2AM	0	2.273	Mon	Cholang_HIST1H2AM	Common bile duct
CD74_MIF	Mon.Fib	0	1.963	Mon	Fib	Common bile duct
CD74_MIF	Mon.Smo	0	2.16	Mon	Smo	Common bile duct
CD74_MIF	NK.Cholang_FXYD2	0	2.1	NK	Cholang_FXYD2	Common bile duct
CD74_MIF	NK.Cholang_HIST1H2AM	0.015	1.906	NK	Cholang_HIST1H2AM	Common bile duct
CD74_MIF	NK.Smo	0.047	1.792	NK	Smo	Common bile duct
CD8 receptor_LCK	CD8_TEFF.CD4_TRM	0	0.689	CD8_TEFF	CD4_TRM	Common bile duct
CD8 receptor_LCK	CD8_TEFF.CD8_TEFF	0	0.592	CD8_TEFF	CD8_TEFF	Common bile duct
CD8 receptor_LCK	CD8_TEFF.CD8_TEM	0	0.697	CD8_TEFF	CD8_TEM	Common bile duct
CD8 receptor_LCK	CD8_TEFF.CD8_TRM	0	0.68	CD8_TEFF	CD8_TRM	Common bile duct
CD8 receptor_LCK	CD8_TEFF.NK	0	0.614	CD8_TEFF	NK	Common bile duct
CD8 receptor_LCK	CD8_TEM.CD4_TRM	0	0.843	CD8_TEM	CD4_TRM	Common bile duct
CD8 receptor_LCK	CD8_TEM.CD8_TEFF	0	0.746	CD8_TEM	CD8_TEFF	Common bile duct
CD8 receptor_LCK	CD8_TEM.CD8_TEM	0	0.851	CD8_TEM	CD8_TEM	Common bile duct
CD8 receptor_LCK	CD8_TEM.CD8_TRM	0	0.834	CD8_TEM	CD8_TRM	Common bile duct
CD8 receptor_LCK	CD8_TEM.NK	0	0.767	CD8_TEM	NK	Common bile duct
CD8 receptor_LCK	CD8_TRM.CD4_TRM	0	0.847	CD8_TRM	CD4_TRM	Common bile duct
CD8 receptor_LCK	CD8_TRM.CD8_TEFF	0	0.751	CD8_TRM	CD8_TEFF	Common bile duct
CD8 receptor_LCK	CD8_TRM.CD8_TEM	0	0.855	CD8_TRM	CD8_TEM	Common bile duct
CD8 receptor_LCK	CD8_TRM.CD8_TRM	0	0.838	CD8_TRM	CD8_TRM	Common bile duct
CD8 receptor_LCK	CD8_TRM.NK	0	0.772	CD8_TRM	NK	Common bile duct
CD99_PILRA	BEC.Mac	0	0.917	BEC	Mac	Common bile duct
CD99_PILRA	BEC.Mon	0	1.023	BEC	Mon	Common bile duct
CD99_PILRA	CD4_TRM.Mac	0.045	0.712	CD4_TRM	Mac	Common bile duct
CD99_PILRA	CD4_TRM.Mon	0	0.817	CD4_TRM	Mon	Common bile duct
CD99_PILRA	CD8_TEFF.Mac	0	0.955	CD8_TEFF	Mac	Common bile duct
CD99_PILRA	CD8_TEFF.Mon	0	1.061	CD8_TEFF	Mon	Common bile duct
CD99_PILRA	CD8_TEM.Mon	0	0.857	CD8_TEM	Mon	Common bile duct
CD99_PILRA	CD8_TRM.Mac	0	0.888	CD8_TRM	Mac	Common bile duct
CD99_PILRA	CD8_TRM.Mon	0	0.994	CD8_TRM	Mon	Common bile duct
CD99_PILRA	Cholang_FXYD2.Mon	0	0.765	Cholang_FXYD2	Mon	Common bile duct
CD99_PILRA	Fib.Mac	0	1.133	Fib	Mac	Common bile duct
CD99_PILRA	Fib.Mon	0	1.239	Fib	Mon	Common bile duct
CD99_PILRA	Mac.Mon	0.032	0.724	Mac	Mon	Common bile duct
CD99_PILRA	Mon.Mon	0	0.748	Mon	Mon	Common bile duct
CD99_PILRA	NK.Mac	0	0.953	NK	Mac	Common bile duct
CD99_PILRA	NK.Mon	0	1.058	NK	Mon	Common bile duct
CD99_PILRA	Smo.Mac	0	0.841	Smo	Mac	Common bile duct
CD99_PILRA	Smo.Mon	0	0.947	Smo	Mon	Common bile duct
CDH1_a2b1 complex	Cholang_FXYD2.Cholang_FXYD2	0	0.778	Cholang_FXYD2	Cholang_FXYD2	Common bile duct
CDH1_a2b1 complex	Cholang_HIST1H2AM.Cholang_FXYD2	0	0.619	Cholang_HIST1H2AM	Cholang_FXYD2	Common bile duct
CDH1_aEb7 complex	Cholang_FXYD2.CD8_TEFF	0	0.761	Cholang_FXYD2	CD8_TEFF	Common bile duct
CDH1_aEb7 complex	Cholang_FXYD2.NK	0	0.861	Cholang_FXYD2	NK	Common bile duct
CDH1_aEb7 complex	Cholang_HIST1H2AM.CD8_TEFF	0	0.602	Cholang_HIST1H2AM	CD8_TEFF	Common bile duct
CDH1_aEb7 complex	Cholang_HIST1H2AM.NK	0	0.702	Cholang_HIST1H2AM	NK	Common bile duct
CDH1_KLRG1	Cholang_FXYD2.CD8_TEFF	0	1.16	Cholang_FXYD2	CD8_TEFF	Common bile duct
CDH1_KLRG1	Cholang_FXYD2.CD8_TEM	0	1.225	Cholang_FXYD2	CD8_TEM	Common bile duct
CDH1_KLRG1	Cholang_FXYD2.NK	0	0.922	Cholang_FXYD2	NK	Common bile duct
CDH1_KLRG1	Cholang_HIST1H2AM.CD8_TEFF	0	1.001	Cholang_HIST1H2AM	CD8_TEFF	Common bile duct
CDH1_KLRG1	Cholang_HIST1H2AM.CD8_TEM	0	1.066	Cholang_HIST1H2AM	CD8_TEM	Common bile duct
CDH1_KLRG1	Cholang_HIST1H2AM.NK	0	0.762	Cholang_HIST1H2AM	NK	Common bile duct
CEACAM6_CEACAM6	Cholang_FXYD2.Cholang_FXYD2	0	2.613	Cholang_FXYD2	Cholang_FXYD2	Common bile duct
CEACAM6_CEACAM6	Cholang_FXYD2.Cholang_HIST1H2AM	0	1.691	Cholang_FXYD2	Cholang_HIST1H2AM	Common bile duct
CEACAM6_CEACAM6	Cholang_HIST1H2AM.Cholang_FXYD2	0	1.691	Cholang_HIST1H2AM	Cholang_FXYD2	Common bile duct
CEACAM6_CEACAM6	Cholang_HIST1H2AM.Cholang_HIST1H2AM	0	0.77	Cholang_HIST1H2AM	Cholang_HIST1H2AM	Common bile duct
CLEC2B_KLRF1	BEC.CD8_TEFF	0	0.983	BEC	CD8_TEFF	Common bile duct
CLEC2B_KLRF1	BEC.NK	0	1.242	BEC	NK	Common bile duct
CLEC2B_KLRF1	CD4_TRM.CD8_TEFF	0	0.703	CD4_TRM	CD8_TEFF	Common bile duct
CLEC2B_KLRF1	CD4_TRM.NK	0	0.962	CD4_TRM	NK	Common bile duct
CLEC2B_KLRF1	CD8_TEFF.CD8_TEFF	0	0.761	CD8_TEFF	CD8_TEFF	Common bile duct
CLEC2B_KLRF1	CD8_TEFF.NK	0	1.02	CD8_TEFF	NK	Common bile duct
CLEC2B_KLRF1	CD8_TRM.CD8_TEFF	0	0.848	CD8_TRM	CD8_TEFF	Common bile duct
CLEC2B_KLRF1	CD8_TRM.NK	0	1.107	CD8_TRM	NK	Common bile duct
CLEC2B_KLRF1	Fib.CD8_TEFF	0	0.617	Fib	CD8_TEFF	Common bile duct
CLEC2B_KLRF1	Fib.NK	0	0.876	Fib	NK	Common bile duct
CLEC2B_KLRF1	Mac.CD8_TEFF	0	0.953	Mac	CD8_TEFF	Common bile duct
CLEC2B_KLRF1	Mac.NK	0	1.211	Mac	NK	Common bile duct
CLEC2B_KLRF1	Mon.CD8_TEFF	0	0.659	Mon	CD8_TEFF	Common bile duct
CLEC2B_KLRF1	Mon.NK	0	0.917	Mon	NK	Common bile duct
CLEC2B_KLRF1	NK.CD8_TEFF	0	0.812	NK	CD8_TEFF	Common bile duct
CLEC2B_KLRF1	NK.NK	0	1.07	NK	NK	Common bile duct
CMKLR1_RARRES2	Mac.Cholang_FXYD2	0	0.409	Mac	Cholang_FXYD2	Common bile duct
CMKLR1_RARRES2	Mac.Cholang_HIST1H2AM	0	0.367	Mac	Cholang_HIST1H2AM	Common bile duct
CMKLR1_RARRES2	Mac.Fib	0	0.874	Mac	Fib	Common bile duct
CMKLR1_RARRES2	Mac.Smo	0	0.587	Mac	Smo	Common bile duct
COL12A1_a1b1 complex	Fib.BEC	0	0.605	Fib	BEC	Common bile duct
COL12A1_a1b1 complex	Fib.CD8_TRM	0	0.5	Fib	CD8_TRM	Common bile duct
COL12A1_a1b1 complex	Fib.Smo	0	0.449	Fib	Smo	Common bile duct
COL12A1_a1b1 complex	Smo.BEC	0	0.532	Smo	BEC	Common bile duct
COL12A1_a1b1 complex	Smo.CD8_TRM	0	0.426	Smo	CD8_TRM	Common bile duct
COL12A1_a1b1 complex	Smo.Smo	0	0.376	Smo	Smo	Common bile duct
COL12A1_a2b1 complex	Fib.Cholang_FXYD2	0	0.433	Fib	Cholang_FXYD2	Common bile duct
COL12A1_a2b1 complex	Smo.Cholang_FXYD2	0	0.36	Smo	Cholang_FXYD2	Common bile duct
COL14A1_a1b1 complex	Fib.BEC	0	0.678	Fib	BEC	Common bile duct
COL14A1_a1b1 complex	Fib.CD8_TRM	0	0.573	Fib	CD8_TRM	Common bile duct
COL14A1_a1b1 complex	Fib.Smo	0	0.522	Fib	Smo	Common bile duct
COL14A1_a1b1 complex	Smo.BEC	0	0.799	Smo	BEC	Common bile duct
COL14A1_a1b1 complex	Smo.CD8_TRM	0	0.694	Smo	CD8_TRM	Common bile duct
COL14A1_a1b1 complex	Smo.Smo	0	0.643	Smo	Smo	Common bile duct
COL14A1_a2b1 complex	Fib.Cholang_FXYD2	0	0.506	Fib	Cholang_FXYD2	Common bile duct
COL14A1_a2b1 complex	Smo.Cholang_FXYD2	0	0.627	Smo	Cholang_FXYD2	Common bile duct
COL15A1_a1b1 complex	BEC.BEC	0	1.257	BEC	BEC	Common bile duct
COL15A1_a1b1 complex	BEC.CD8_TRM	0	1.151	BEC	CD8_TRM	Common bile duct
COL15A1_a1b1 complex	BEC.Smo	0	1.101	BEC	Smo	Common bile duct
COL15A1_a1b1 complex	Fib.BEC	0	0.74	Fib	BEC	Common bile duct
COL15A1_a1b1 complex	Fib.CD8_TRM	0	0.635	Fib	CD8_TRM	Common bile duct
COL15A1_a1b1 complex	Fib.Smo	0	0.585	Fib	Smo	Common bile duct
COL15A1_a2b1 complex	BEC.Cholang_FXYD2	0	1.085	BEC	Cholang_FXYD2	Common bile duct
COL15A1_a2b1 complex	Fib.Cholang_FXYD2	0	0.569	Fib	Cholang_FXYD2	Common bile duct
COL18A1_a1b1 complex	BEC.BEC	0	0.766	BEC	BEC	Common bile duct
COL18A1_a1b1 complex	BEC.CD8_TRM	0	0.661	BEC	CD8_TRM	Common bile duct
COL18A1_a1b1 complex	BEC.Smo	0	0.61	BEC	Smo	Common bile duct
COL18A1_a1b1 complex	Fib.BEC	0	0.625	Fib	BEC	Common bile duct
COL18A1_a1b1 complex	Fib.CD8_TRM	0	0.52	Fib	CD8_TRM	Common bile duct
COL18A1_a1b1 complex	Fib.Smo	0	0.469	Fib	Smo	Common bile duct
COL18A1_a1b1 complex	Smo.BEC	0	1.044	Smo	BEC	Common bile duct
COL18A1_a1b1 complex	Smo.CD8_TRM	0	0.939	Smo	CD8_TRM	Common bile duct
COL18A1_a1b1 complex	Smo.Smo	0	0.888	Smo	Smo	Common bile duct
COL18A1_a2b1 complex	BEC.Cholang_FXYD2	0	0.594	BEC	Cholang_FXYD2	Common bile duct
COL18A1_a2b1 complex	Fib.Cholang_FXYD2	0	0.453	Fib	Cholang_FXYD2	Common bile duct
COL18A1_a2b1 complex	Smo.Cholang_FXYD2	0	0.872	Smo	Cholang_FXYD2	Common bile duct
COL1A1_a1b1 complex	Fib.BEC	0	0.978	Fib	BEC	Common bile duct
COL1A1_a1b1 complex	Fib.CD8_TRM	0	0.873	Fib	CD8_TRM	Common bile duct
COL1A1_a1b1 complex	Fib.Smo	0	0.823	Fib	Smo	Common bile duct
COL1A1_a1b1 complex	Smo.BEC	0	0.699	Smo	BEC	Common bile duct
COL1A1_a1b1 complex	Smo.CD8_TRM	0	0.594	Smo	CD8_TRM	Common bile duct
COL1A1_a1b1 complex	Smo.Smo	0	0.543	Smo	Smo	Common bile duct
COL1A1_a2b1 complex	Fib.Cholang_FXYD2	0	0.806	Fib	Cholang_FXYD2	Common bile duct
COL1A1_a2b1 complex	Smo.Cholang_FXYD2	0	0.527	Smo	Cholang_FXYD2	Common bile duct
COL1A2_a1b1 complex	Fib.BEC	0	1.558	Fib	BEC	Common bile duct
COL1A2_a1b1 complex	Fib.CD8_TRM	0	1.453	Fib	CD8_TRM	Common bile duct
COL1A2_a1b1 complex	Fib.Smo	0	1.402	Fib	Smo	Common bile duct
COL1A2_a1b1 complex	Smo.BEC	0	0.937	Smo	BEC	Common bile duct
COL1A2_a1b1 complex	Smo.CD8_TRM	0	0.832	Smo	CD8_TRM	Common bile duct
COL1A2_a1b1 complex	Smo.Smo	0	0.781	Smo	Smo	Common bile duct
COL1A2_a2b1 complex	Fib.Cholang_FXYD2	0	1.386	Fib	Cholang_FXYD2	Common bile duct
COL1A2_a2b1 complex	Smo.Cholang_FXYD2	0	0.765	Smo	Cholang_FXYD2	Common bile duct
COL21A1_a1b1 complex	Fib.BEC	0	0.524	Fib	BEC	Common bile duct
COL21A1_a1b1 complex	Fib.CD8_TRM	0	0.419	Fib	CD8_TRM	Common bile duct
COL21A1_a1b1 complex	Fib.Smo	0	0.369	Fib	Smo	Common bile duct
COL21A1_a2b1 complex	Fib.Cholang_FXYD2	0	0.352	Fib	Cholang_FXYD2	Common bile duct
COL3A1_a1b1 complex	Fib.BEC	0	0.825	Fib	BEC	Common bile duct
COL3A1_a1b1 complex	Fib.CD8_TRM	0	0.719	Fib	CD8_TRM	Common bile duct
COL3A1_a1b1 complex	Fib.Smo	0	0.669	Fib	Smo	Common bile duct
COL3A1_a1b1 complex	Smo.BEC	0	0.814	Smo	BEC	Common bile duct
COL3A1_a1b1 complex	Smo.CD8_TRM	0	0.708	Smo	CD8_TRM	Common bile duct
COL3A1_a1b1 complex	Smo.Smo	0	0.658	Smo	Smo	Common bile duct
COL3A1_a2b1 complex	Fib.Cholang_FXYD2	0	0.653	Fib	Cholang_FXYD2	Common bile duct
COL3A1_a2b1 complex	Smo.Cholang_FXYD2	0	0.642	Smo	Cholang_FXYD2	Common bile duct
COL4A1_a1b1 complex	BEC.BEC	0	0.991	BEC	BEC	Common bile duct
COL4A1_a1b1 complex	BEC.CD8_TRM	0	0.885	BEC	CD8_TRM	Common bile duct
COL4A1_a1b1 complex	BEC.Smo	0	0.835	BEC	Smo	Common bile duct
COL4A1_a1b1 complex	Fib.BEC	0	0.669	Fib	BEC	Common bile duct
COL4A1_a1b1 complex	Fib.CD8_TRM	0	0.563	Fib	CD8_TRM	Common bile duct
COL4A1_a1b1 complex	Fib.Smo	0	0.513	Fib	Smo	Common bile duct
COL4A1_a1b1 complex	Smo.BEC	0	0.827	Smo	BEC	Common bile duct
COL4A1_a1b1 complex	Smo.CD8_TRM	0	0.722	Smo	CD8_TRM	Common bile duct
COL4A1_a1b1 complex	Smo.Smo	0	0.671	Smo	Smo	Common bile duct
COL4A1_a2b1 complex	BEC.Cholang_FXYD2	0	0.819	BEC	Cholang_FXYD2	Common bile duct
COL4A1_a2b1 complex	Fib.Cholang_FXYD2	0	0.497	Fib	Cholang_FXYD2	Common bile duct
COL4A1_a2b1 complex	Smo.Cholang_FXYD2	0	0.655	Smo	Cholang_FXYD2	Common bile duct
COL4A2_a1b1 complex	BEC.BEC	0	0.922	BEC	BEC	Common bile duct
COL4A2_a1b1 complex	BEC.CD8_TRM	0	0.817	BEC	CD8_TRM	Common bile duct
COL4A2_a1b1 complex	BEC.Smo	0	0.767	BEC	Smo	Common bile duct
COL4A2_a1b1 complex	Fib.BEC	0	0.656	Fib	BEC	Common bile duct
COL4A2_a1b1 complex	Fib.CD8_TRM	0	0.55	Fib	CD8_TRM	Common bile duct
COL4A2_a1b1 complex	Fib.Smo	0	0.5	Fib	Smo	Common bile duct
COL4A2_a1b1 complex	Smo.BEC	0	0.865	Smo	BEC	Common bile duct
COL4A2_a1b1 complex	Smo.CD8_TRM	0	0.76	Smo	CD8_TRM	Common bile duct
COL4A2_a1b1 complex	Smo.Smo	0	0.709	Smo	Smo	Common bile duct
COL4A2_a2b1 complex	BEC.Cholang_FXYD2	0	0.751	BEC	Cholang_FXYD2	Common bile duct
COL4A2_a2b1 complex	Fib.Cholang_FXYD2	0	0.484	Fib	Cholang_FXYD2	Common bile duct
COL4A2_a2b1 complex	Smo.Cholang_FXYD2	0	0.693	Smo	Cholang_FXYD2	Common bile duct
COL4A4_a1b1 complex	Cholang_FXYD2.BEC	0	0.486	Cholang_FXYD2	BEC	Common bile duct
COL4A4_a1b1 complex	Cholang_FXYD2.CD8_TRM	0	0.38	Cholang_FXYD2	CD8_TRM	Common bile duct
COL4A4_a1b1 complex	Cholang_FXYD2.Smo	0	0.33	Cholang_FXYD2	Smo	Common bile duct
COL4A4_a2b1 complex	Cholang_FXYD2.Cholang_FXYD2	0	0.314	Cholang_FXYD2	Cholang_FXYD2	Common bile duct
COL4A5_a1b1 complex	Smo.BEC	0	0.567	Smo	BEC	Common bile duct
COL4A5_a1b1 complex	Smo.CD8_TRM	0	0.462	Smo	CD8_TRM	Common bile duct
COL4A5_a1b1 complex	Smo.Smo	0	0.412	Smo	Smo	Common bile duct
COL4A5_a2b1 complex	Smo.Cholang_FXYD2	0	0.396	Smo	Cholang_FXYD2	Common bile duct
COL5A1_a1b1 complex	Fib.BEC	0	0.494	Fib	BEC	Common bile duct
COL5A1_a1b1 complex	Fib.CD8_TRM	0	0.389	Fib	CD8_TRM	Common bile duct
COL5A1_a1b1 complex	Fib.Smo	0	0.339	Fib	Smo	Common bile duct
COL5A1_a2b1 complex	Fib.Cholang_FXYD2	0	0.322	Fib	Cholang_FXYD2	Common bile duct
COL5A2_a1b1 complex	Fib.BEC	0	0.595	Fib	BEC	Common bile duct
COL5A2_a1b1 complex	Fib.CD8_TRM	0	0.49	Fib	CD8_TRM	Common bile duct
COL5A2_a1b1 complex	Fib.Smo	0	0.439	Fib	Smo	Common bile duct
COL5A2_a1b1 complex	Smo.BEC	0	0.54	Smo	BEC	Common bile duct
COL5A2_a1b1 complex	Smo.CD8_TRM	0	0.435	Smo	CD8_TRM	Common bile duct
COL5A2_a1b1 complex	Smo.Smo	0	0.384	Smo	Smo	Common bile duct
COL5A2_a2b1 complex	Fib.Cholang_FXYD2	0	0.423	Fib	Cholang_FXYD2	Common bile duct
COL5A2_a2b1 complex	Smo.Cholang_FXYD2	0	0.368	Smo	Cholang_FXYD2	Common bile duct
COL6A1_a1b1 complex	Fib.BEC	0	1.074	Fib	BEC	Common bile duct
COL6A1_a1b1 complex	Fib.CD8_TRM	0	0.969	Fib	CD8_TRM	Common bile duct
COL6A1_a1b1 complex	Fib.Smo	0	0.919	Fib	Smo	Common bile duct
COL6A1_a1b1 complex	Smo.BEC	0	1.018	Smo	BEC	Common bile duct
COL6A1_a1b1 complex	Smo.CD8_TRM	0	0.912	Smo	CD8_TRM	Common bile duct
COL6A1_a1b1 complex	Smo.Smo	0	0.862	Smo	Smo	Common bile duct
COL6A1_a2b1 complex	Fib.Cholang_FXYD2	0	0.902	Fib	Cholang_FXYD2	Common bile duct
COL6A1_a2b1 complex	Smo.Cholang_FXYD2	0	0.846	Smo	Cholang_FXYD2	Common bile duct
COL6A2_a1b1 complex	Fib.BEC	0	1.562	Fib	BEC	Common bile duct
COL6A2_a1b1 complex	Fib.CD8_TRM	0	1.456	Fib	CD8_TRM	Common bile duct
COL6A2_a1b1 complex	Fib.Smo	0	1.406	Fib	Smo	Common bile duct
COL6A2_a1b1 complex	Smo.BEC	0	1.311	Smo	BEC	Common bile duct
COL6A2_a1b1 complex	Smo.CD8_TRM	0	1.206	Smo	CD8_TRM	Common bile duct
COL6A2_a1b1 complex	Smo.Smo	0	1.156	Smo	Smo	Common bile duct
COL6A2_a2b1 complex	Fib.Cholang_FXYD2	0	1.39	Fib	Cholang_FXYD2	Common bile duct
COL6A2_a2b1 complex	Smo.Cholang_FXYD2	0	1.139	Smo	Cholang_FXYD2	Common bile duct
COL6A3_a1b1 complex	Fib.BEC	0	0.953	Fib	BEC	Common bile duct
COL6A3_a1b1 complex	Fib.CD8_TRM	0	0.848	Fib	CD8_TRM	Common bile duct
COL6A3_a1b1 complex	Fib.Smo	0	0.797	Fib	Smo	Common bile duct
COL6A3_a2b1 complex	Fib.Cholang_FXYD2	0	0.781	Fib	Cholang_FXYD2	Common bile duct
COL8A1_a1b1 complex	Fib.BEC	0	0.546	Fib	BEC	Common bile duct
COL8A1_a1b1 complex	Fib.CD8_TRM	0	0.441	Fib	CD8_TRM	Common bile duct
COL8A1_a1b1 complex	Fib.Smo	0	0.39	Fib	Smo	Common bile duct
COL8A1_a2b1 complex	Fib.Cholang_FXYD2	0	0.374	Fib	Cholang_FXYD2	Common bile duct
COL9A3_a1b1 complex	Fib.BEC	0	0.527	Fib	BEC	Common bile duct
COL9A3_a1b1 complex	Fib.CD8_TRM	0	0.422	Fib	CD8_TRM	Common bile duct
COL9A3_a1b1 complex	Fib.Smo	0	0.371	Fib	Smo	Common bile duct
COL9A3_a2b1 complex	Fib.Cholang_FXYD2	0	0.355	Fib	Cholang_FXYD2	Common bile duct
COPA_SORT1	BEC.Cholang_FXYD2	0	0.267	BEC	Cholang_FXYD2	Common bile duct
COPA_SORT1	BEC.Mac	0	0.284	BEC	Mac	Common bile duct
COPA_SORT1	BEC.Smo	0	0.288	BEC	Smo	Common bile duct
COPA_SORT1	Cholang_FXYD2.Cholang_FXYD2	0	0.297	Cholang_FXYD2	Cholang_FXYD2	Common bile duct
COPA_SORT1	Cholang_FXYD2.Mac	0	0.314	Cholang_FXYD2	Mac	Common bile duct
COPA_SORT1	Cholang_FXYD2.Smo	0	0.318	Cholang_FXYD2	Smo	Common bile duct
COPA_SORT1	Fib.Cholang_FXYD2	0	0.33	Fib	Cholang_FXYD2	Common bile duct
COPA_SORT1	Fib.Mac	0	0.347	Fib	Mac	Common bile duct
COPA_SORT1	Fib.Smo	0	0.351	Fib	Smo	Common bile duct
COPA_SORT1	Mac.Cholang_FXYD2	0	0.462	Mac	Cholang_FXYD2	Common bile duct
COPA_SORT1	Mac.Mac	0	0.479	Mac	Mac	Common bile duct
COPA_SORT1	Mac.Smo	0	0.483	Mac	Smo	Common bile duct
COPA_SORT1	Mon.Cholang_FXYD2	0	0.349	Mon	Cholang_FXYD2	Common bile duct
COPA_SORT1	Mon.Mac	0	0.365	Mon	Mac	Common bile duct
COPA_SORT1	Mon.Smo	0	0.369	Mon	Smo	Common bile duct
COPA_SORT1	Smo.Cholang_FXYD2	0	0.283	Smo	Cholang_FXYD2	Common bile duct
COPA_SORT1	Smo.Mac	0	0.299	Smo	Mac	Common bile duct
COPA_SORT1	Smo.Smo	0	0.303	Smo	Smo	Common bile duct
CSF1_SIRPA	Fib.Cholang_FXYD2	0	0.211	Fib	Cholang_FXYD2	Common bile duct
CSF1_SIRPA	Fib.Mac	0	0.485	Fib	Mac	Common bile duct
CSF1_SIRPA	Fib.Mon	0	0.305	Fib	Mon	Common bile duct
CSF1_SLC7A1	Fib.Cholang_FXYD2	0	0.196	Fib	Cholang_FXYD2	Common bile duct
CSF1R_CSF1	Mac.Fib	0	0.784	Mac	Fib	Common bile duct
CSF1R_CSF1	Mon.Fib	0	0.253	Mon	Fib	Common bile duct
CSPG4_a3b1 complex	Smo.Cholang_FXYD2	0	0.468	Smo	Cholang_FXYD2	Common bile duct
CSPG4_a3b1 complex	Smo.Cholang_HIST1H2AM	0	0.485	Smo	Cholang_HIST1H2AM	Common bile duct
CX3CR1_CX3CL1	CD8_TEFF.BEC	0	0.574	CD8_TEFF	BEC	Common bile duct
CX3CR1_CX3CL1	Mac.BEC	0	0.512	Mac	BEC	Common bile duct
CX3CR1_CX3CL1	NK.BEC	0	0.518	NK	BEC	Common bile duct
CXADR_FAM3C	Cholang_FXYD2.BEC	0	0.729	Cholang_FXYD2	BEC	Common bile duct
CXADR_FAM3C	Cholang_FXYD2.Cholang_FXYD2	0	0.748	Cholang_FXYD2	Cholang_FXYD2	Common bile duct
CXADR_FAM3C	Cholang_FXYD2.Fib	0	0.838	Cholang_FXYD2	Fib	Common bile duct
CXADR_FAM3C	Cholang_FXYD2.Smo	0	0.723	Cholang_FXYD2	Smo	Common bile duct
CXADR_FAM3C	Cholang_HIST1H2AM.BEC	0	0.426	Cholang_HIST1H2AM	BEC	Common bile duct
CXADR_FAM3C	Cholang_HIST1H2AM.Cholang_FXYD2	0	0.445	Cholang_HIST1H2AM	Cholang_FXYD2	Common bile duct
CXADR_FAM3C	Cholang_HIST1H2AM.Fib	0	0.534	Cholang_HIST1H2AM	Fib	Common bile duct
CXADR_FAM3C	Cholang_HIST1H2AM.Smo	0	0.42	Cholang_HIST1H2AM	Smo	Common bile duct
CXCL1_ACKR1	Cholang_FXYD2.BEC	0	0.857	Cholang_FXYD2	BEC	Common bile duct
CXCL1_ACKR1	Cholang_HIST1H2AM.BEC	0	1.161	Cholang_HIST1H2AM	BEC	Common bile duct
CXCL12_CXCR3	BEC.CD8_TRM	0	0.707	BEC	CD8_TRM	Common bile duct
CXCL12_CXCR3	Fib.CD8_TRM	0	1.033	Fib	CD8_TRM	Common bile duct
CXCL12_CXCR3	Smo.CD8_TRM	0	0.385	Smo	CD8_TRM	Common bile duct
CXCL12_CXCR4	BEC.CD4_TRM	0	1.034	BEC	CD4_TRM	Common bile duct
CXCL12_CXCR4	BEC.CD8_TEFF	0	0.852	BEC	CD8_TEFF	Common bile duct
CXCL12_CXCR4	BEC.CD8_TEM	0	1.034	BEC	CD8_TEM	Common bile duct
CXCL12_CXCR4	BEC.CD8_TRM	0	1.222	BEC	CD8_TRM	Common bile duct
CXCL12_CXCR4	BEC.Mac	0	1.156	BEC	Mac	Common bile duct
CXCL12_CXCR4	BEC.Mon	0	0.957	BEC	Mon	Common bile duct
CXCL12_CXCR4	Fib.CD4_TRM	0	1.36	Fib	CD4_TRM	Common bile duct
CXCL12_CXCR4	Fib.CD8_TEFF	0	1.178	Fib	CD8_TEFF	Common bile duct
CXCL12_CXCR4	Fib.CD8_TEM	0	1.36	Fib	CD8_TEM	Common bile duct
CXCL12_CXCR4	Fib.CD8_TRM	0	1.547	Fib	CD8_TRM	Common bile duct
CXCL12_CXCR4	Fib.Mac	0	1.482	Fib	Mac	Common bile duct
CXCL12_CXCR4	Fib.Mon	0	1.283	Fib	Mon	Common bile duct
CXCL12_CXCR4	Smo.CD4_TRM	0	0.712	Smo	CD4_TRM	Common bile duct
CXCL12_CXCR4	Smo.CD8_TEM	0	0.712	Smo	CD8_TEM	Common bile duct
CXCL12_CXCR4	Smo.CD8_TRM	0	0.899	Smo	CD8_TRM	Common bile duct
CXCL12_CXCR4	Smo.Mac	0	0.833	Smo	Mac	Common bile duct
CXCL12_CXCR4	Smo.Mon	0	0.635	Smo	Mon	Common bile duct
CXCL17_GPR35	Cholang_FXYD2.Cholang_FXYD2	0	0.181	Cholang_FXYD2	Cholang_FXYD2	Common bile duct
CXCL8_ACKR1	Cholang_FXYD2.BEC	0	0.814	Cholang_FXYD2	BEC	Common bile duct
CXCL8_ACKR1	Cholang_HIST1H2AM.BEC	0	0.914	Cholang_HIST1H2AM	BEC	Common bile duct
CXCL8_ACKR1	Mac.BEC	0	1.623	Mac	BEC	Common bile duct
CXCL8_ACKR1	Mon.BEC	0	1.93	Mon	BEC	Common bile duct
CXCR3_CCL20	CD8_TRM.CD4_TRM	0	0.824	CD8_TRM	CD4_TRM	Common bile duct
CXCR3_CCL20	CD8_TRM.Cholang_FXYD2	0	0.457	CD8_TRM	Cholang_FXYD2	Common bile duct
CXCR3_CCL20	CD8_TRM.Cholang_HIST1H2AM	0	0.466	CD8_TRM	Cholang_HIST1H2AM	Common bile duct
DLL4_NOTCH3	BEC.Smo	0	0.886	BEC	Smo	Common bile duct
DLL4_NOTCH3	Cholang_HIST1H2AM.Smo	0	1.308	Cholang_HIST1H2AM	Smo	Common bile duct
DSC2_DSG2	Mac.Cholang_FXYD2	0	0.54	Mac	Cholang_FXYD2	Common bile duct
EFNA1_EPHA2	BEC.Cholang_FXYD2	0	0.695	BEC	Cholang_FXYD2	Common bile duct
EFNA1_EPHA2	BEC.Cholang_HIST1H2AM	0	0.798	BEC	Cholang_HIST1H2AM	Common bile duct
EFNA1_EPHA2	Cholang_FXYD2.Cholang_FXYD2	0	0.684	Cholang_FXYD2	Cholang_FXYD2	Common bile duct
EFNA1_EPHA2	Cholang_FXYD2.Cholang_HIST1H2AM	0	0.786	Cholang_FXYD2	Cholang_HIST1H2AM	Common bile duct
EFNA1_EPHA2	Cholang_HIST1H2AM.Cholang_FXYD2	0	0.716	Cholang_HIST1H2AM	Cholang_FXYD2	Common bile duct
EFNA1_EPHA2	Cholang_HIST1H2AM.Cholang_HIST1H2AM	0	0.818	Cholang_HIST1H2AM	Cholang_HIST1H2AM	Common bile duct
EFNB2_EPHB4	BEC.BEC	0	0.502	BEC	BEC	Common bile duct
EFNB2_EPHB4	BEC.Cholang_FXYD2	0	0.348	BEC	Cholang_FXYD2	Common bile duct
EGFR_AREG	Cholang_FXYD2.Cholang_FXYD2	0	0.726	Cholang_FXYD2	Cholang_FXYD2	Common bile duct
EGFR_AREG	Cholang_FXYD2.Cholang_HIST1H2AM	0	1.26	Cholang_FXYD2	Cholang_HIST1H2AM	Common bile duct
EGFR_AREG	Cholang_FXYD2.Mac	0	0.604	Cholang_FXYD2	Mac	Common bile duct
EGFR_AREG	Cholang_FXYD2.Mon	0	0.909	Cholang_FXYD2	Mon	Common bile duct
EGFR_AREG	Fib.Cholang_FXYD2	0	0.869	Fib	Cholang_FXYD2	Common bile duct
EGFR_AREG	Fib.Cholang_HIST1H2AM	0	1.403	Fib	Cholang_HIST1H2AM	Common bile duct
EGFR_AREG	Fib.Mac	0	0.748	Fib	Mac	Common bile duct
EGFR_AREG	Fib.Mon	0	1.052	Fib	Mon	Common bile duct
EGFR_COPA	Cholang_FXYD2.BEC	0	0.323	Cholang_FXYD2	BEC	Common bile duct
EGFR_COPA	Cholang_FXYD2.Cholang_FXYD2	0	0.353	Cholang_FXYD2	Cholang_FXYD2	Common bile duct
EGFR_COPA	Cholang_FXYD2.Fib	0	0.386	Cholang_FXYD2	Fib	Common bile duct
EGFR_COPA	Cholang_FXYD2.Mac	0	0.517	Cholang_FXYD2	Mac	Common bile duct
EGFR_COPA	Cholang_FXYD2.Mon	0	0.404	Cholang_FXYD2	Mon	Common bile duct
EGFR_COPA	Cholang_FXYD2.Smo	0	0.338	Cholang_FXYD2	Smo	Common bile duct
EGFR_COPA	Fib.BEC	0	0.466	Fib	BEC	Common bile duct
EGFR_COPA	Fib.Cholang_FXYD2	0	0.496	Fib	Cholang_FXYD2	Common bile duct
EGFR_COPA	Fib.Fib	0	0.529	Fib	Fib	Common bile duct
EGFR_COPA	Fib.Mac	0	0.661	Fib	Mac	Common bile duct
EGFR_COPA	Fib.Mon	0	0.548	Fib	Mon	Common bile duct
EGFR_COPA	Fib.Smo	0	0.482	Fib	Smo	Common bile duct
EGFR_GRN	Cholang_FXYD2.BEC	0	0.509	Cholang_FXYD2	BEC	Common bile duct
EGFR_GRN	Cholang_FXYD2.Cholang_FXYD2	0	0.583	Cholang_FXYD2	Cholang_FXYD2	Common bile duct
EGFR_GRN	Cholang_FXYD2.Cholang_HIST1H2AM	0.014	0.429	Cholang_FXYD2	Cholang_HIST1H2AM	Common bile duct
EGFR_GRN	Cholang_FXYD2.Fib	0	0.477	Cholang_FXYD2	Fib	Common bile duct
EGFR_GRN	Cholang_FXYD2.Mac	0	1.045	Cholang_FXYD2	Mac	Common bile duct
EGFR_GRN	Cholang_FXYD2.Mon	0	0.78	Cholang_FXYD2	Mon	Common bile duct
EGFR_GRN	Fib.BEC	0	0.653	Fib	BEC	Common bile duct
EGFR_GRN	Fib.Cholang_FXYD2	0	0.726	Fib	Cholang_FXYD2	Common bile duct
EGFR_GRN	Fib.Cholang_HIST1H2AM	0	0.572	Fib	Cholang_HIST1H2AM	Common bile duct
EGFR_GRN	Fib.Fib	0	0.62	Fib	Fib	Common bile duct
EGFR_GRN	Fib.Mac	0	1.189	Fib	Mac	Common bile duct
EGFR_GRN	Fib.Mon	0	0.923	Fib	Mon	Common bile duct
EGFR_GRN	Fib.Smo	0	0.487	Fib	Smo	Common bile duct
EGFR_HBEGF	Cholang_FXYD2.Cholang_FXYD2	0	0.483	Cholang_FXYD2	Cholang_FXYD2	Common bile duct
EGFR_HBEGF	Cholang_FXYD2.Cholang_HIST1H2AM	0	0.49	Cholang_FXYD2	Cholang_HIST1H2AM	Common bile duct
EGFR_HBEGF	Cholang_FXYD2.Mac	0	0.763	Cholang_FXYD2	Mac	Common bile duct
EGFR_HBEGF	Cholang_FXYD2.Mon	0	0.63	Cholang_FXYD2	Mon	Common bile duct
EGFR_HBEGF	Fib.Cholang_FXYD2	0	0.627	Fib	Cholang_FXYD2	Common bile duct
EGFR_HBEGF	Fib.Cholang_HIST1H2AM	0	0.634	Fib	Cholang_HIST1H2AM	Common bile duct
EGFR_HBEGF	Fib.Mac	0	0.907	Fib	Mac	Common bile duct
EGFR_HBEGF	Fib.Mon	0	0.773	Fib	Mon	Common bile duct
EGFR_MIF	Cholang_FXYD2.CD4_TRM	0	0.935	Cholang_FXYD2	CD4_TRM	Common bile duct
EGFR_MIF	Cholang_FXYD2.CD8_TRM	0.032	0.876	Cholang_FXYD2	CD8_TRM	Common bile duct
EGFR_MIF	Cholang_FXYD2.Cholang_FXYD2	0	1.451	Cholang_FXYD2	Cholang_FXYD2	Common bile duct
EGFR_MIF	Cholang_FXYD2.Cholang_HIST1H2AM	0	1.256	Cholang_FXYD2	Cholang_HIST1H2AM	Common bile duct
EGFR_MIF	Cholang_FXYD2.Fib	0	0.946	Cholang_FXYD2	Fib	Common bile duct
EGFR_MIF	Cholang_FXYD2.Smo	0	1.142	Cholang_FXYD2	Smo	Common bile duct
EGFR_MIF	Fib.BEC	0	1.004	Fib	BEC	Common bile duct
EGFR_MIF	Fib.CD4_TRM	0	1.078	Fib	CD4_TRM	Common bile duct
EGFR_MIF	Fib.CD8_TRM	0	1.019	Fib	CD8_TRM	Common bile duct
EGFR_MIF	Fib.Cholang_FXYD2	0	1.594	Fib	Cholang_FXYD2	Common bile duct
EGFR_MIF	Fib.Cholang_HIST1H2AM	0	1.4	Fib	Cholang_HIST1H2AM	Common bile duct
EGFR_MIF	Fib.Fib	0	1.089	Fib	Fib	Common bile duct
EGFR_MIF	Fib.Smo	0	1.286	Fib	Smo	Common bile duct
EGFR_NRG1	Cholang_FXYD2.Mon	0	0.348	Cholang_FXYD2	Mon	Common bile duct
EGFR_NRG1	Fib.Mon	0	0.491	Fib	Mon	Common bile duct
EGFR_TGFA	Cholang_FXYD2.Cholang_FXYD2	0	0.348	Cholang_FXYD2	Cholang_FXYD2	Common bile duct
EGFR_TGFA	Fib.Cholang_FXYD2	0	0.491	Fib	Cholang_FXYD2	Common bile duct
EGFR_TGFB1	Cholang_FXYD2.BEC	0.031	0.42	Cholang_FXYD2	BEC	Common bile duct
EGFR_TGFB1	Cholang_FXYD2.CD4_TRM	0	0.552	Cholang_FXYD2	CD4_TRM	Common bile duct
EGFR_TGFB1	Cholang_FXYD2.CD8_TEFF	0	0.594	Cholang_FXYD2	CD8_TEFF	Common bile duct
EGFR_TGFB1	Cholang_FXYD2.CD8_TEM	0	0.521	Cholang_FXYD2	CD8_TEM	Common bile duct
EGFR_TGFB1	Cholang_FXYD2.CD8_TRM	0	0.502	Cholang_FXYD2	CD8_TRM	Common bile duct
EGFR_TGFB1	Cholang_FXYD2.Mac	0	0.514	Cholang_FXYD2	Mac	Common bile duct
EGFR_TGFB1	Cholang_FXYD2.Mon	0	0.481	Cholang_FXYD2	Mon	Common bile duct
EGFR_TGFB1	Cholang_FXYD2.NK	0	0.702	Cholang_FXYD2	NK	Common bile duct
EGFR_TGFB1	Fib.BEC	0	0.563	Fib	BEC	Common bile duct
EGFR_TGFB1	Fib.CD4_TRM	0	0.696	Fib	CD4_TRM	Common bile duct
EGFR_TGFB1	Fib.CD8_TEFF	0	0.738	Fib	CD8_TEFF	Common bile duct
EGFR_TGFB1	Fib.CD8_TEM	0	0.664	Fib	CD8_TEM	Common bile duct
EGFR_TGFB1	Fib.CD8_TRM	0	0.645	Fib	CD8_TRM	Common bile duct
EGFR_TGFB1	Fib.Mac	0	0.658	Fib	Mac	Common bile duct
EGFR_TGFB1	Fib.Mon	0	0.625	Fib	Mon	Common bile duct
EGFR_TGFB1	Fib.NK	0	0.846	Fib	NK	Common bile duct
EPHB4_EFNB1	BEC.BEC	0	0.435	BEC	BEC	Common bile duct
EPHB4_EFNB1	BEC.Cholang_FXYD2	0	0.481	BEC	Cholang_FXYD2	Common bile duct
EPHB4_EFNB1	Cholang_FXYD2.BEC	0	0.281	Cholang_FXYD2	BEC	Common bile duct
EPHB4_EFNB1	Cholang_FXYD2.Cholang_FXYD2	0	0.327	Cholang_FXYD2	Cholang_FXYD2	Common bile duct
ERBB3_NRG1	Cholang_FXYD2.Mon	0	0.575	Cholang_FXYD2	Mon	Common bile duct
EREG_EGFR	Cholang_FXYD2.Cholang_FXYD2	0	0.429	Cholang_FXYD2	Cholang_FXYD2	Common bile duct
EREG_EGFR	Cholang_FXYD2.Fib	0	0.572	Cholang_FXYD2	Fib	Common bile duct
EREG_EGFR	Cholang_HIST1H2AM.Cholang_FXYD2	0	0.443	Cholang_HIST1H2AM	Cholang_FXYD2	Common bile duct
EREG_EGFR	Cholang_HIST1H2AM.Fib	0	0.586	Cholang_HIST1H2AM	Fib	Common bile duct
EREG_EGFR	Mon.Cholang_FXYD2	0	0.849	Mon	Cholang_FXYD2	Common bile duct
EREG_EGFR	Mon.Fib	0	0.992	Mon	Fib	Common bile duct
ESAM_ESAM	BEC.BEC	0	1.693	BEC	BEC	Common bile duct
ESAM_ESAM	BEC.Smo	0	1.166	BEC	Smo	Common bile duct
ESAM_ESAM	Smo.BEC	0	1.166	Smo	BEC	Common bile duct
ESAM_ESAM	Smo.Smo	0	0.639	Smo	Smo	Common bile duct
F10_aMb2 complex	Fib.Mac	0	0.492	Fib	Mac	Common bile duct
F10_aMb2 complex	Fib.Mon	0	0.697	Fib	Mon	Common bile duct
F10_aMb2 complex	Smo.Mac	0	0.444	Smo	Mac	Common bile duct
F10_aMb2 complex	Smo.Mon	0	0.649	Smo	Mon	Common bile duct
F11R_aLb2 complex	BEC.CD8_TEFF	0	0.399	BEC	CD8_TEFF	Common bile duct
F11R_aLb2 complex	BEC.CD8_TEM	0	0.351	BEC	CD8_TEM	Common bile duct
F11R_aLb2 complex	BEC.CD8_TRM	0	0.326	BEC	CD8_TRM	Common bile duct
F11R_aLb2 complex	BEC.NK	0	0.446	BEC	NK	Common bile duct
F11R_aLb2 complex	Cholang_FXYD2.CD8_TEFF	0	0.593	Cholang_FXYD2	CD8_TEFF	Common bile duct
F11R_aLb2 complex	Cholang_FXYD2.CD8_TEM	0	0.545	Cholang_FXYD2	CD8_TEM	Common bile duct
F11R_aLb2 complex	Cholang_FXYD2.CD8_TRM	0	0.52	Cholang_FXYD2	CD8_TRM	Common bile duct
F11R_aLb2 complex	Cholang_FXYD2.NK	0	0.64	Cholang_FXYD2	NK	Common bile duct
FBN1_a5b1 complex	Fib.BEC	0	0.655	Fib	BEC	Common bile duct
FBN1_a5b1 complex	Fib.Fib	0	0.576	Fib	Fib	Common bile duct
FBN1_a5b1 complex	Fib.Mac	0	0.595	Fib	Mac	Common bile duct
FcRn complex_ALB	BEC.Cholang_FXYD2	0	0.479	BEC	Cholang_FXYD2	Common bile duct
FcRn complex_ALB	Cholang_FXYD2.Cholang_FXYD2	0	0.255	Cholang_FXYD2	Cholang_FXYD2	Common bile duct
FcRn complex_ALB	Fib.Cholang_FXYD2	0	0.571	Fib	Cholang_FXYD2	Common bile duct
FcRn complex_ALB	Mac.Cholang_FXYD2	0	0.646	Mac	Cholang_FXYD2	Common bile duct
FcRn complex_ALB	Mon.Cholang_FXYD2	0	0.438	Mon	Cholang_FXYD2	Common bile duct
FGF19_FGFR1	Cholang_FXYD2.Fib	0	0.915	Cholang_FXYD2	Fib	Common bile duct
FGF19_FGFR1	Cholang_FXYD2.Smo	0	0.836	Cholang_FXYD2	Smo	Common bile duct
FGF19_FGFR1	Cholang_HIST1H2AM.Fib	0	1.084	Cholang_HIST1H2AM	Fib	Common bile duct
FGF19_FGFR1	Cholang_HIST1H2AM.Smo	0	1.005	Cholang_HIST1H2AM	Smo	Common bile duct
FGF19_FGFR4	Cholang_FXYD2.Cholang_FXYD2	0	0.856	Cholang_FXYD2	Cholang_FXYD2	Common bile duct
FGF19_FGFR4	Cholang_FXYD2.Cholang_HIST1H2AM	0	0.853	Cholang_FXYD2	Cholang_HIST1H2AM	Common bile duct
FGF19_FGFR4	Cholang_HIST1H2AM.Cholang_FXYD2	0	1.025	Cholang_HIST1H2AM	Cholang_FXYD2	Common bile duct
FGF19_FGFR4	Cholang_HIST1H2AM.Cholang_HIST1H2AM	0	1.022	Cholang_HIST1H2AM	Cholang_HIST1H2AM	Common bile duct
FGF2_CD44	Fib.CD4_TRM	0.046	0.531	Fib	CD4_TRM	Common bile duct
FGF2_CD44	Fib.CD8_TEFF	0.048	0.591	Fib	CD8_TEFF	Common bile duct
FGF2_CD44	Fib.Cholang_FXYD2	0	0.708	Fib	Cholang_FXYD2	Common bile duct
FGF2_CD44	Fib.Mac	0	0.646	Fib	Mac	Common bile duct
FGF2_CD44	Fib.Mon	0	1.003	Fib	Mon	Common bile duct
FGF2_FGFR1	Fib.Fib	0	0.373	Fib	Fib	Common bile duct
FGF2_FGFR1	Fib.Smo	0	0.294	Fib	Smo	Common bile duct
FGF2_FGFR2	Fib.Cholang_FXYD2	0	0.266	Fib	Cholang_FXYD2	Common bile duct
FGF2_FGFR3	Fib.Cholang_FXYD2	0	0.176	Fib	Cholang_FXYD2	Common bile duct
FGF2_FGFR4	Fib.Cholang_FXYD2	0	0.314	Fib	Cholang_FXYD2	Common bile duct
FGF2_FGFR4	Fib.Cholang_HIST1H2AM	0	0.311	Fib	Cholang_HIST1H2AM	Common bile duct
FGF7_FGFR2	Fib.Cholang_FXYD2	0	0.895	Fib	Cholang_FXYD2	Common bile duct
FGF7_FGFR3	Fib.Cholang_FXYD2	0	0.805	Fib	Cholang_FXYD2	Common bile duct
FGF7_FGFR4	Fib.Cholang_FXYD2	0	0.942	Fib	Cholang_FXYD2	Common bile duct
FGF7_FGFR4	Fib.Cholang_HIST1H2AM	0	0.94	Fib	Cholang_HIST1H2AM	Common bile duct
FGFR1_FGF7	Fib.Fib	0	1.002	Fib	Fib	Common bile duct
FGFR1_FGF7	Smo.Fib	0	0.923	Smo	Fib	Common bile duct
FGFR1_FGFR2	Fib.Cholang_FXYD2	0	0.435	Fib	Cholang_FXYD2	Common bile duct
FGFR1_FGFR2	Smo.Cholang_FXYD2	0	0.356	Smo	Cholang_FXYD2	Common bile duct
FGFR2_CD83	Cholang_FXYD2.Mac	0	1.12	Cholang_FXYD2	Mac	Common bile duct
FGFR2_CD83	Cholang_FXYD2.Mon	0	0.678	Cholang_FXYD2	Mon	Common bile duct
FGFR2_FGFR3	Cholang_FXYD2.Cholang_FXYD2	0	0.238	Cholang_FXYD2	Cholang_FXYD2	Common bile duct
FGFR2_XPR1	Cholang_FXYD2.Cholang_FXYD2	0	0.256	Cholang_FXYD2	Cholang_FXYD2	Common bile duct
FGFR2_XPR1	Cholang_FXYD2.Mac	0	0.319	Cholang_FXYD2	Mac	Common bile duct
FGFR4_SCGB3A1	Cholang_FXYD2.Cholang_FXYD2	0	1.675	Cholang_FXYD2	Cholang_FXYD2	Common bile duct
FGFR4_SCGB3A1	Cholang_FXYD2.Cholang_HIST1H2AM	0	0.759	Cholang_FXYD2	Cholang_HIST1H2AM	Common bile duct
FGFR4_SCGB3A1	Cholang_HIST1H2AM.Cholang_FXYD2	0	1.672	Cholang_HIST1H2AM	Cholang_FXYD2	Common bile duct
FGFR4_SCGB3A1	Cholang_HIST1H2AM.Cholang_HIST1H2AM	0	0.757	Cholang_HIST1H2AM	Cholang_HIST1H2AM	Common bile duct
FLT1 complex_VEGFA	BEC.Cholang_FXYD2	0	0.821	BEC	Cholang_FXYD2	Common bile duct
FLT1 complex_VEGFA	BEC.Cholang_HIST1H2AM	0	0.978	BEC	Cholang_HIST1H2AM	Common bile duct
FLT1 complex_VEGFA	BEC.Fib	0	0.806	BEC	Fib	Common bile duct
FLT1 complex_VEGFA	BEC.Mac	0	0.845	BEC	Mac	Common bile duct
FN1_a2b1 complex	Fib.Cholang_FXYD2	0	1.12	Fib	Cholang_FXYD2	Common bile duct
FN1_a2b1 complex	Smo.Cholang_FXYD2	0	0.432	Smo	Cholang_FXYD2	Common bile duct
FN1_a3b1 complex	Fib.Cholang_FXYD2	0	1.101	Fib	Cholang_FXYD2	Common bile duct
FN1_a3b1 complex	Fib.Cholang_HIST1H2AM	0	1.117	Fib	Cholang_HIST1H2AM	Common bile duct
FN1_a3b1 complex	Smo.Cholang_FXYD2	0	0.413	Smo	Cholang_FXYD2	Common bile duct
FN1_a3b1 complex	Smo.Cholang_HIST1H2AM	0	0.429	Smo	Cholang_HIST1H2AM	Common bile duct
FN1_a4b1 complex	Fib.CD4_TRM	0	1.141	Fib	CD4_TRM	Common bile duct
FN1_a4b1 complex	Fib.CD8_TEFF	0	1.202	Fib	CD8_TEFF	Common bile duct
FN1_a4b1 complex	Fib.CD8_TEM	0	1.154	Fib	CD8_TEM	Common bile duct
FN1_a4b1 complex	Fib.CD8_TRM	0	1.092	Fib	CD8_TRM	Common bile duct
FN1_a4b1 complex	Fib.Mac	0	1.182	Fib	Mac	Common bile duct
FN1_a4b1 complex	Fib.Mon	0	1.084	Fib	Mon	Common bile duct
FN1_a4b1 complex	Fib.NK	0	1.346	Fib	NK	Common bile duct
FN1_a4b1 complex	Smo.CD4_TRM	0	0.453	Smo	CD4_TRM	Common bile duct
FN1_a4b1 complex	Smo.CD8_TEFF	0	0.513	Smo	CD8_TEFF	Common bile duct
FN1_a4b1 complex	Smo.CD8_TEM	0	0.466	Smo	CD8_TEM	Common bile duct
FN1_a4b1 complex	Smo.CD8_TRM	0	0.404	Smo	CD8_TRM	Common bile duct
FN1_a4b1 complex	Smo.Mac	0	0.493	Smo	Mac	Common bile duct
FN1_a4b1 complex	Smo.Mon	0	0.396	Smo	Mon	Common bile duct
FN1_a4b1 complex	Smo.NK	0	0.658	Smo	NK	Common bile duct
FN1_a4b7 complex	Fib.CD8_TEFF	0	1.103	Fib	CD8_TEFF	Common bile duct
FN1_a4b7 complex	Fib.NK	0	1.203	Fib	NK	Common bile duct
FN1_a4b7 complex	Smo.CD8_TEFF	0	0.415	Smo	CD8_TEFF	Common bile duct
FN1_a4b7 complex	Smo.NK	0	0.515	Smo	NK	Common bile duct
FN1_a5b1 complex	Fib.BEC	0	1.158	Fib	BEC	Common bile duct
FN1_a5b1 complex	Fib.Fib	0	1.08	Fib	Fib	Common bile duct
FN1_a5b1 complex	Fib.Mac	0	1.099	Fib	Mac	Common bile duct
FN1_a5b1 complex	Smo.BEC	0	0.47	Smo	BEC	Common bile duct
FN1_a5b1 complex	Smo.Fib	0	0.391	Smo	Fib	Common bile duct
FN1_a5b1 complex	Smo.Mac	0	0.41	Smo	Mac	Common bile duct
FN1_a8b1 complex	Fib.Smo	0	1.107	Fib	Smo	Common bile duct
FN1_a8b1 complex	Smo.Smo	0	0.418	Smo	Smo	Common bile duct
FN1_aVb1 complex	Fib.BEC	0	1.144	Fib	BEC	Common bile duct
FN1_aVb1 complex	Fib.Cholang_FXYD2	0	1.172	Fib	Cholang_FXYD2	Common bile duct
FN1_aVb1 complex	Fib.Fib	0	1.054	Fib	Fib	Common bile duct
FN1_aVb1 complex	Fib.Mac	0	1.201	Fib	Mac	Common bile duct
FN1_aVb1 complex	Fib.Smo	0	1.058	Fib	Smo	Common bile duct
FN1_aVb1 complex	Smo.BEC	0	0.456	Smo	BEC	Common bile duct
FN1_aVb1 complex	Smo.Cholang_FXYD2	0	0.484	Smo	Cholang_FXYD2	Common bile duct
FN1_aVb1 complex	Smo.Fib	0	0.365	Smo	Fib	Common bile duct
FN1_aVb1 complex	Smo.Mac	0	0.512	Smo	Mac	Common bile duct
FN1_aVb1 complex	Smo.Smo	0	0.37	Smo	Smo	Common bile duct
FN1_aVb5 complex	Fib.Cholang_FXYD2	0	1.076	Fib	Cholang_FXYD2	Common bile duct
FN1_aVb5 complex	Smo.Cholang_FXYD2	0	0.388	Smo	Cholang_FXYD2	Common bile duct
FPR3_HEBP1	Mac.Cholang_FXYD2	0	0.412	Mac	Cholang_FXYD2	Common bile duct
FPR3_HEBP1	Mac.Fib	0	0.387	Mac	Fib	Common bile duct
FPR3_HEBP1	Mac.Smo	0	0.365	Mac	Smo	Common bile duct
GRN_SORT1	BEC.Cholang_FXYD2	0	0.454	BEC	Cholang_FXYD2	Common bile duct
GRN_SORT1	BEC.Mac	0	0.471	BEC	Mac	Common bile duct
GRN_SORT1	BEC.Smo	0	0.475	BEC	Smo	Common bile duct
GRN_SORT1	Cholang_FXYD2.Cholang_FXYD2	0	0.527	Cholang_FXYD2	Cholang_FXYD2	Common bile duct
GRN_SORT1	Cholang_FXYD2.Mac	0	0.544	Cholang_FXYD2	Mac	Common bile duct
GRN_SORT1	Cholang_FXYD2.Smo	0	0.548	Cholang_FXYD2	Smo	Common bile duct
GRN_SORT1	Fib.Cholang_FXYD2	0	0.421	Fib	Cholang_FXYD2	Common bile duct
GRN_SORT1	Fib.Mac	0	0.438	Fib	Mac	Common bile duct
GRN_SORT1	Fib.Smo	0	0.442	Fib	Smo	Common bile duct
GRN_SORT1	Mac.Cholang_FXYD2	0	0.99	Mac	Cholang_FXYD2	Common bile duct
GRN_SORT1	Mac.Mac	0	1.007	Mac	Mac	Common bile duct
GRN_SORT1	Mac.Smo	0	1.01	Mac	Smo	Common bile duct
GRN_SORT1	Mon.Cholang_FXYD2	0	0.724	Mon	Cholang_FXYD2	Common bile duct
GRN_SORT1	Mon.Mac	0	0.741	Mon	Mac	Common bile duct
GRN_SORT1	Mon.Smo	0	0.745	Mon	Smo	Common bile duct
HGF_CD44	Fib.CD8_TRM	0.046	0.537	Fib	CD8_TRM	Common bile duct
HGF_CD44	Fib.Cholang_FXYD2	0	0.705	Fib	Cholang_FXYD2	Common bile duct
HGF_CD44	Fib.Mac	0	0.643	Fib	Mac	Common bile duct
HGF_CD44	Fib.Mon	0	1.001	Fib	Mon	Common bile duct
HGF_CD44	Smo.CD4_TRM	0	0.635	Smo	CD4_TRM	Common bile duct
HGF_CD44	Smo.CD8_TEFF	0	0.695	Smo	CD8_TEFF	Common bile duct
HGF_CD44	Smo.CD8_TRM	0	0.644	Smo	CD8_TRM	Common bile duct
HGF_CD44	Smo.Cholang_FXYD2	0	0.812	Smo	Cholang_FXYD2	Common bile duct
HGF_CD44	Smo.Cholang_HIST1H2AM	0	0.611	Smo	Cholang_HIST1H2AM	Common bile duct
HGF_CD44	Smo.Mac	0	0.75	Smo	Mac	Common bile duct
HGF_CD44	Smo.Mon	0	1.108	Smo	Mon	Common bile duct
HLA-DRB1_OGN	BEC.Fib	0	1.968	BEC	Fib	Common bile duct
HLA-DRB1_OGN	BEC.Smo	0	1.434	BEC	Smo	Common bile duct
HLA-DRB1_OGN	CD8_TEFF.Fib	0	1.333	CD8_TEFF	Fib	Common bile duct
HLA-DRB1_OGN	CD8_TEFF.Smo	0	0.8	CD8_TEFF	Smo	Common bile duct
HLA-DRB1_OGN	CD8_TEM.Fib	0	1.155	CD8_TEM	Fib	Common bile duct
HLA-DRB1_OGN	Cholang_FXYD2.Fib	0	0.959	Cholang_FXYD2	Fib	Common bile duct
HLA-DRB1_OGN	Fib.Fib	0	0.851	Fib	Fib	Common bile duct
HLA-DRB1_OGN	Mac.Fib	0	2.632	Mac	Fib	Common bile duct
HLA-DRB1_OGN	Mac.Smo	0	2.099	Mac	Smo	Common bile duct
HLA-DRB1_OGN	Mon.Fib	0	1.29	Mon	Fib	Common bile duct
HLA-DRB1_OGN	Mon.Smo	0	0.757	Mon	Smo	Common bile duct
HLA-DRB1_OGN	NK.Fib	0	0.96	NK	Fib	Common bile duct
ICAM1_aLb2 complex	BEC.CD8_TEFF	0	0.656	BEC	CD8_TEFF	Common bile duct
ICAM1_aLb2 complex	BEC.CD8_TEM	0	0.608	BEC	CD8_TEM	Common bile duct
ICAM1_aLb2 complex	BEC.CD8_TRM	0	0.583	BEC	CD8_TRM	Common bile duct
ICAM1_aLb2 complex	BEC.NK	0	0.703	BEC	NK	Common bile duct
ICAM1_aLb2 complex	Fib.CD8_TEFF	0	0.406	Fib	CD8_TEFF	Common bile duct
ICAM1_aLb2 complex	Fib.CD8_TEM	0	0.358	Fib	CD8_TEM	Common bile duct
ICAM1_aLb2 complex	Fib.CD8_TRM	0	0.334	Fib	CD8_TRM	Common bile duct
ICAM1_aLb2 complex	Fib.NK	0	0.453	Fib	NK	Common bile duct
ICAM1_aLb2 complex	Mac.CD8_TEFF	0	0.516	Mac	CD8_TEFF	Common bile duct
ICAM1_aLb2 complex	Mac.CD8_TEM	0	0.468	Mac	CD8_TEM	Common bile duct
ICAM1_aLb2 complex	Mac.CD8_TRM	0	0.443	Mac	CD8_TRM	Common bile duct
ICAM1_aLb2 complex	Mac.NK	0	0.563	Mac	NK	Common bile duct
ICAM1_aMb2 complex	BEC.Mac	0	0.667	BEC	Mac	Common bile duct
ICAM1_aMb2 complex	BEC.Mon	0	0.872	BEC	Mon	Common bile duct
ICAM1_aMb2 complex	Fib.Mac	0	0.418	Fib	Mac	Common bile duct
ICAM1_aMb2 complex	Fib.Mon	0	0.623	Fib	Mon	Common bile duct
ICAM1_aMb2 complex	Mac.Mac	0	0.527	Mac	Mac	Common bile duct
ICAM1_aMb2 complex	Mac.Mon	0	0.732	Mac	Mon	Common bile duct
ICAM1_AREG	BEC.Cholang_FXYD2	0	0.95	BEC	Cholang_FXYD2	Common bile duct
ICAM1_AREG	BEC.Cholang_HIST1H2AM	0	1.484	BEC	Cholang_HIST1H2AM	Common bile duct
ICAM1_AREG	BEC.Mac	0	0.829	BEC	Mac	Common bile duct
ICAM1_AREG	BEC.Mon	0	1.133	BEC	Mon	Common bile duct
ICAM1_AREG	Fib.Cholang_FXYD2	0	0.7	Fib	Cholang_FXYD2	Common bile duct
ICAM1_AREG	Fib.Cholang_HIST1H2AM	0	1.235	Fib	Cholang_HIST1H2AM	Common bile duct
ICAM1_AREG	Fib.Mac	0.047	0.579	Fib	Mac	Common bile duct
ICAM1_AREG	Fib.Mon	0	0.883	Fib	Mon	Common bile duct
ICAM1_AREG	Mac.Cholang_FXYD2	0	0.809	Mac	Cholang_FXYD2	Common bile duct
ICAM1_AREG	Mac.Cholang_HIST1H2AM	0	1.344	Mac	Cholang_HIST1H2AM	Common bile duct
ICAM1_AREG	Mac.Mac	0	0.688	Mac	Mac	Common bile duct
ICAM1_AREG	Mac.Mon	0	0.993	Mac	Mon	Common bile duct
ICAM1_aXb2 complex	BEC.Mac	0	0.594	BEC	Mac	Common bile duct
ICAM1_aXb2 complex	BEC.Mon	0	0.556	BEC	Mon	Common bile duct
ICAM1_aXb2 complex	Fib.Mac	0	0.344	Fib	Mac	Common bile duct
ICAM1_aXb2 complex	Fib.Mon	0	0.306	Fib	Mon	Common bile duct
ICAM1_aXb2 complex	Mac.Mac	0	0.454	Mac	Mac	Common bile duct
ICAM1_aXb2 complex	Mac.Mon	0	0.416	Mac	Mon	Common bile duct
ICAM1_ITGAL	BEC.CD8_TEFF	0	0.656	BEC	CD8_TEFF	Common bile duct
ICAM1_ITGAL	BEC.CD8_TEM	0	0.608	BEC	CD8_TEM	Common bile duct
ICAM1_ITGAL	BEC.CD8_TRM	0	0.583	BEC	CD8_TRM	Common bile duct
ICAM1_ITGAL	BEC.NK	0	0.703	BEC	NK	Common bile duct
ICAM1_ITGAL	Fib.CD8_TEFF	0	0.406	Fib	CD8_TEFF	Common bile duct
ICAM1_ITGAL	Fib.CD8_TEM	0	0.358	Fib	CD8_TEM	Common bile duct
ICAM1_ITGAL	Fib.CD8_TRM	0	0.334	Fib	CD8_TRM	Common bile duct
ICAM1_ITGAL	Fib.NK	0	0.453	Fib	NK	Common bile duct
ICAM1_ITGAL	Mac.CD8_TEFF	0	0.516	Mac	CD8_TEFF	Common bile duct
ICAM1_ITGAL	Mac.CD8_TEM	0	0.468	Mac	CD8_TEM	Common bile duct
ICAM1_ITGAL	Mac.CD8_TRM	0	0.443	Mac	CD8_TRM	Common bile duct
ICAM1_ITGAL	Mac.NK	0	0.563	Mac	NK	Common bile duct
ICAM1_SPN	BEC.CD8_TEFF	0	0.582	BEC	CD8_TEFF	Common bile duct
ICAM1_SPN	BEC.CD8_TRM	0	0.568	BEC	CD8_TRM	Common bile duct
ICAM1_SPN	BEC.Mac	0	0.497	BEC	Mac	Common bile duct
ICAM1_SPN	BEC.NK	0	0.649	BEC	NK	Common bile duct
ICAM1_SPN	Fib.CD8_TEFF	0.016	0.332	Fib	CD8_TEFF	Common bile duct
ICAM1_SPN	Fib.CD8_TRM	0	0.318	Fib	CD8_TRM	Common bile duct
ICAM1_SPN	Fib.NK	0	0.4	Fib	NK	Common bile duct
ICAM1_SPN	Mac.CD8_TEFF	0	0.442	Mac	CD8_TEFF	Common bile duct
ICAM1_SPN	Mac.CD8_TRM	0	0.428	Mac	CD8_TRM	Common bile duct
ICAM1_SPN	Mac.Mac	0	0.357	Mac	Mac	Common bile duct
ICAM1_SPN	Mac.NK	0	0.509	Mac	NK	Common bile duct
ICAM2_aLb2 complex	BEC.CD8_TEFF	0	0.813	BEC	CD8_TEFF	Common bile duct
ICAM2_aLb2 complex	BEC.CD8_TEM	0	0.765	BEC	CD8_TEM	Common bile duct
ICAM2_aLb2 complex	BEC.CD8_TRM	0	0.741	BEC	CD8_TRM	Common bile duct
ICAM2_aLb2 complex	BEC.NK	0	0.86	BEC	NK	Common bile duct
ICAM2_aLb2 complex	CD8_TEFF.CD8_TEFF	0	0.44	CD8_TEFF	CD8_TEFF	Common bile duct
ICAM2_aLb2 complex	CD8_TEFF.CD8_TEM	0	0.392	CD8_TEFF	CD8_TEM	Common bile duct
ICAM2_aLb2 complex	CD8_TEFF.CD8_TRM	0	0.368	CD8_TEFF	CD8_TRM	Common bile duct
ICAM2_aLb2 complex	CD8_TEFF.NK	0	0.487	CD8_TEFF	NK	Common bile duct
ICAM2_aLb2 complex	NK.CD8_TEFF	0	0.502	NK	CD8_TEFF	Common bile duct
ICAM2_aLb2 complex	NK.CD8_TEM	0	0.453	NK	CD8_TEM	Common bile duct
ICAM2_aLb2 complex	NK.CD8_TRM	0	0.429	NK	CD8_TRM	Common bile duct
ICAM2_aLb2 complex	NK.NK	0	0.548	NK	NK	Common bile duct
ICAM3_aLb2 complex	CD4_TRM.CD8_TEFF	0	0.559	CD4_TRM	CD8_TEFF	Common bile duct
ICAM3_aLb2 complex	CD4_TRM.CD8_TEM	0	0.511	CD4_TRM	CD8_TEM	Common bile duct
ICAM3_aLb2 complex	CD4_TRM.CD8_TRM	0	0.487	CD4_TRM	CD8_TRM	Common bile duct
ICAM3_aLb2 complex	CD4_TRM.NK	0	0.606	CD4_TRM	NK	Common bile duct
ICAM3_aLb2 complex	CD8_TEFF.CD8_TEFF	0	0.551	CD8_TEFF	CD8_TEFF	Common bile duct
ICAM3_aLb2 complex	CD8_TEFF.CD8_TEM	0	0.503	CD8_TEFF	CD8_TEM	Common bile duct
ICAM3_aLb2 complex	CD8_TEFF.CD8_TRM	0	0.478	CD8_TEFF	CD8_TRM	Common bile duct
ICAM3_aLb2 complex	CD8_TEFF.NK	0	0.597	CD8_TEFF	NK	Common bile duct
ICAM3_aLb2 complex	CD8_TEM.CD8_TEFF	0	0.599	CD8_TEM	CD8_TEFF	Common bile duct
ICAM3_aLb2 complex	CD8_TEM.CD8_TEM	0	0.551	CD8_TEM	CD8_TEM	Common bile duct
ICAM3_aLb2 complex	CD8_TEM.CD8_TRM	0	0.526	CD8_TEM	CD8_TRM	Common bile duct
ICAM3_aLb2 complex	CD8_TEM.NK	0	0.646	CD8_TEM	NK	Common bile duct
ICAM3_aLb2 complex	CD8_TRM.CD8_TEFF	0	0.516	CD8_TRM	CD8_TEFF	Common bile duct
ICAM3_aLb2 complex	CD8_TRM.CD8_TEM	0	0.468	CD8_TRM	CD8_TEM	Common bile duct
ICAM3_aLb2 complex	CD8_TRM.CD8_TRM	0	0.443	CD8_TRM	CD8_TRM	Common bile duct
ICAM3_aLb2 complex	CD8_TRM.NK	0	0.563	CD8_TRM	NK	Common bile duct
ICAM3_aLb2 complex	Mon.CD8_TEFF	0	0.471	Mon	CD8_TEFF	Common bile duct
ICAM3_aLb2 complex	Mon.CD8_TEM	0	0.422	Mon	CD8_TEM	Common bile duct
ICAM3_aLb2 complex	Mon.CD8_TRM	0	0.398	Mon	CD8_TRM	Common bile duct
ICAM3_aLb2 complex	Mon.NK	0	0.517	Mon	NK	Common bile duct
ICAM3_aLb2 complex	NK.CD8_TEFF	0	0.548	NK	CD8_TEFF	Common bile duct
ICAM3_aLb2 complex	NK.CD8_TEM	0	0.5	NK	CD8_TEM	Common bile duct
ICAM3_aLb2 complex	NK.CD8_TRM	0	0.475	NK	CD8_TRM	Common bile duct
ICAM3_aLb2 complex	NK.NK	0	0.595	NK	NK	Common bile duct
IFNG_Type II IFNR	CD8_TEFF.BEC	0	0.768	CD8_TEFF	BEC	Common bile duct
IFNG_Type II IFNR	CD8_TEFF.Cholang_FXYD2	0	0.859	CD8_TEFF	Cholang_FXYD2	Common bile duct
IFNG_Type II IFNR	CD8_TEFF.Fib	0	0.788	CD8_TEFF	Fib	Common bile duct
IFNG_Type II IFNR	CD8_TEFF.Mac	0	0.901	CD8_TEFF	Mac	Common bile duct
IFNG_Type II IFNR	CD8_TEFF.Mon	0	0.829	CD8_TEFF	Mon	Common bile duct
IFNG_Type II IFNR	CD8_TEM.BEC	0	0.756	CD8_TEM	BEC	Common bile duct
IFNG_Type II IFNR	CD8_TEM.Cholang_FXYD2	0	0.847	CD8_TEM	Cholang_FXYD2	Common bile duct
IFNG_Type II IFNR	CD8_TEM.Fib	0	0.776	CD8_TEM	Fib	Common bile duct
IFNG_Type II IFNR	CD8_TEM.Mac	0	0.889	CD8_TEM	Mac	Common bile duct
IFNG_Type II IFNR	CD8_TEM.Mon	0	0.817	CD8_TEM	Mon	Common bile duct
IFNG_Type II IFNR	CD8_TRM.BEC	0	0.472	CD8_TRM	BEC	Common bile duct
IFNG_Type II IFNR	CD8_TRM.Cholang_FXYD2	0	0.563	CD8_TRM	Cholang_FXYD2	Common bile duct
IFNG_Type II IFNR	CD8_TRM.Fib	0	0.492	CD8_TRM	Fib	Common bile duct
IFNG_Type II IFNR	CD8_TRM.Mac	0	0.605	CD8_TRM	Mac	Common bile duct
IFNG_Type II IFNR	CD8_TRM.Mon	0	0.533	CD8_TRM	Mon	Common bile duct
IFNG_Type II IFNR	NK.BEC	0	0.613	NK	BEC	Common bile duct
IFNG_Type II IFNR	NK.Cholang_FXYD2	0	0.704	NK	Cholang_FXYD2	Common bile duct
IFNG_Type II IFNR	NK.Fib	0	0.633	NK	Fib	Common bile duct
IFNG_Type II IFNR	NK.Mac	0	0.746	NK	Mac	Common bile duct
IFNG_Type II IFNR	NK.Mon	0	0.674	NK	Mon	Common bile duct
IGF1_a6b4 complex	Fib.BEC	0	0.568	Fib	BEC	Common bile duct
IGF1_a6b4 complex	Fib.Cholang_FXYD2	0	0.664	Fib	Cholang_FXYD2	Common bile duct
IGF1_a6b4 complex	Mac.BEC	0	0.305	Mac	BEC	Common bile duct
IGF1_a6b4 complex	Mac.Cholang_FXYD2	0	0.401	Mac	Cholang_FXYD2	Common bile duct
IGF2_IDE	Fib.Cholang_FXYD2	0	0.293	Fib	Cholang_FXYD2	Common bile duct
IGF2_IGF2R	Fib.CD8_TEFF	0	0.53	Fib	CD8_TEFF	Common bile duct
IGF2_IGF2R	Fib.Cholang_FXYD2	0	0.297	Fib	Cholang_FXYD2	Common bile duct
IGF2_IGF2R	Fib.Fib	0	0.35	Fib	Fib	Common bile duct
IGF2_IGF2R	Fib.Mac	0	0.383	Fib	Mac	Common bile duct
IGF2_IGF2R	Fib.Mon	0	0.403	Fib	Mon	Common bile duct
IGF2_IGF2R	Fib.NK	0	0.482	Fib	NK	Common bile duct
IL1 receptor_IL1B	BEC.Mac	0	0.629	BEC	Mac	Common bile duct
IL1 receptor_IL1B	BEC.Mon	0	0.622	BEC	Mon	Common bile duct
IL1 receptor_IL1B	Cholang_FXYD2.Mac	0	0.522	Cholang_FXYD2	Mac	Common bile duct
IL1 receptor_IL1B	Cholang_FXYD2.Mon	0	0.515	Cholang_FXYD2	Mon	Common bile duct
IL1 receptor_IL1B	Fib.Mac	0	0.734	Fib	Mac	Common bile duct
IL1 receptor_IL1B	Fib.Mon	0	0.727	Fib	Mon	Common bile duct
IL1 receptor_IL1RN	BEC.Cholang_FXYD2	0	0.313	BEC	Cholang_FXYD2	Common bile duct
IL1 receptor_IL1RN	Cholang_FXYD2.Cholang_FXYD2	0	0.207	Cholang_FXYD2	Cholang_FXYD2	Common bile duct
IL1 receptor_IL1RN	Fib.Cholang_FXYD2	0	0.419	Fib	Cholang_FXYD2	Common bile duct
IL10 receptor_IL10	Cholang_FXYD2.Mac	0	0.3	Cholang_FXYD2	Mac	Common bile duct
IL10 receptor_IL10	Mac.Mac	0	0.317	Mac	Mac	Common bile duct
IL10 receptor_IL10	Mon.Mac	0	0.397	Mon	Mac	Common bile duct
IL1B_ADRB2	Mac.CD8_TEFF	0	0.72	Mac	CD8_TEFF	Common bile duct
IL1B_ADRB2	Mac.Cholang_HIST1H2AM	0	0.684	Mac	Cholang_HIST1H2AM	Common bile duct
IL1B_ADRB2	Mac.NK	0	0.709	Mac	NK	Common bile duct
IL1B_ADRB2	Mon.CD8_TEFF	0	0.713	Mon	CD8_TEFF	Common bile duct
IL1B_ADRB2	Mon.Cholang_HIST1H2AM	0	0.677	Mon	Cholang_HIST1H2AM	Common bile duct
IL1B_ADRB2	Mon.NK	0	0.702	Mon	NK	Common bile duct
IL6 receptor_IL6	Cholang_FXYD2.Smo	0	0.544	Cholang_FXYD2	Smo	Common bile duct
IL6 receptor_IL6	Mac.Smo	0	0.651	Mac	Smo	Common bile duct
IL6 receptor_IL6	Mon.Smo	0	0.642	Mon	Smo	Common bile duct
JAG1_NOTCH2	BEC.Cholang_FXYD2	0.016	0.248	BEC	Cholang_FXYD2	Common bile duct
JAG1_NOTCH2	BEC.Fib	0	0.331	BEC	Fib	Common bile duct
JAG1_NOTCH2	BEC.Mon	0	0.417	BEC	Mon	Common bile duct
JAG1_NOTCH2	Cholang_FXYD2.Cholang_FXYD2	0.046	0.205	Cholang_FXYD2	Cholang_FXYD2	Common bile duct
JAG1_NOTCH2	Cholang_FXYD2.Fib	0	0.288	Cholang_FXYD2	Fib	Common bile duct
JAG1_NOTCH2	Cholang_FXYD2.Mon	0	0.374	Cholang_FXYD2	Mon	Common bile duct
JAG1_NOTCH2	Fib.Cholang_FXYD2	0.048	0.236	Fib	Cholang_FXYD2	Common bile duct
JAG1_NOTCH2	Fib.Fib	0	0.319	Fib	Fib	Common bile duct
JAG1_NOTCH2	Fib.Mon	0	0.405	Fib	Mon	Common bile duct
JAG1_NOTCH2	Smo.Cholang_FXYD2	0	0.48	Smo	Cholang_FXYD2	Common bile duct
JAG1_NOTCH2	Smo.Fib	0	0.563	Smo	Fib	Common bile duct
JAG1_NOTCH2	Smo.Mon	0	0.649	Smo	Mon	Common bile duct
JAG1_NOTCH3	BEC.Smo	0	0.9	BEC	Smo	Common bile duct
JAG1_NOTCH3	Cholang_FXYD2.Smo	0	0.858	Cholang_FXYD2	Smo	Common bile duct
JAG1_NOTCH3	Fib.Smo	0	0.889	Fib	Smo	Common bile duct
JAG1_NOTCH3	Smo.Smo	0	1.132	Smo	Smo	Common bile duct
JAG1_NOTCH4	BEC.BEC	0	0.283	BEC	BEC	Common bile duct
JAG1_NOTCH4	Cholang_FXYD2.BEC	0	0.24	Cholang_FXYD2	BEC	Common bile duct
JAG1_NOTCH4	Fib.BEC	0	0.271	Fib	BEC	Common bile duct
JAG1_NOTCH4	Smo.BEC	0	0.515	Smo	BEC	Common bile duct
JAM2_a4b1 complex	BEC.CD4_TRM	0	0.698	BEC	CD4_TRM	Common bile duct
JAM2_a4b1 complex	BEC.CD8_TEFF	0	0.758	BEC	CD8_TEFF	Common bile duct
JAM2_a4b1 complex	BEC.CD8_TEM	0	0.711	BEC	CD8_TEM	Common bile duct
JAM2_a4b1 complex	BEC.CD8_TRM	0	0.649	BEC	CD8_TRM	Common bile duct
JAM2_a4b1 complex	BEC.Mac	0	0.739	BEC	Mac	Common bile duct
JAM2_a4b1 complex	BEC.Mon	0	0.641	BEC	Mon	Common bile duct
JAM2_a4b1 complex	BEC.NK	0	0.903	BEC	NK	Common bile duct
JAM2_JAM3	BEC.BEC	0	0.595	BEC	BEC	Common bile duct
JAM3_aMb2 complex	BEC.Mac	0	0.409	BEC	Mac	Common bile duct
JAM3_aMb2 complex	BEC.Mon	0	0.614	BEC	Mon	Common bile duct
JAM3_JAM3	BEC.BEC	0	0.263	BEC	BEC	Common bile duct
LAIR1_LILRB4	Mac.Mac	0	0.791	Mac	Mac	Common bile duct
LAMA3_a3b1 complex	Cholang_FXYD2.Cholang_FXYD2	0	0.277	Cholang_FXYD2	Cholang_FXYD2	Common bile duct
LAMA3_a3b1 complex	Cholang_FXYD2.Cholang_HIST1H2AM	0	0.294	Cholang_FXYD2	Cholang_HIST1H2AM	Common bile duct
LAMC1_a2b1 complex	BEC.Cholang_FXYD2	0	0.402	BEC	Cholang_FXYD2	Common bile duct
LAMC1_a2b1 complex	Cholang_FXYD2.Cholang_FXYD2	0	0.368	Cholang_FXYD2	Cholang_FXYD2	Common bile duct
LAMC1_a2b1 complex	Fib.Cholang_FXYD2	0	0.579	Fib	Cholang_FXYD2	Common bile duct
LAMC1_a2b1 complex	Smo.Cholang_FXYD2	0	0.491	Smo	Cholang_FXYD2	Common bile duct
LAMC1_a6b1 complex	BEC.BEC	0	0.95	BEC	BEC	Common bile duct
LAMC1_a6b1 complex	BEC.Cholang_FXYD2	0	0.74	BEC	Cholang_FXYD2	Common bile duct
LAMC1_a6b1 complex	BEC.Cholang_HIST1H2AM	0	1.167	BEC	Cholang_HIST1H2AM	Common bile duct
LAMC1_a6b1 complex	Cholang_FXYD2.BEC	0	0.916	Cholang_FXYD2	BEC	Common bile duct
LAMC1_a6b1 complex	Cholang_FXYD2.Cholang_FXYD2	0	0.706	Cholang_FXYD2	Cholang_FXYD2	Common bile duct
LAMC1_a6b1 complex	Cholang_FXYD2.Cholang_HIST1H2AM	0	1.134	Cholang_FXYD2	Cholang_HIST1H2AM	Common bile duct
LAMC1_a6b1 complex	Fib.BEC	0	1.127	Fib	BEC	Common bile duct
LAMC1_a6b1 complex	Fib.Cholang_FXYD2	0	0.917	Fib	Cholang_FXYD2	Common bile duct
LAMC1_a6b1 complex	Fib.Cholang_HIST1H2AM	0	1.345	Fib	Cholang_HIST1H2AM	Common bile duct
LAMC1_a6b1 complex	Smo.BEC	0	1.039	Smo	BEC	Common bile duct
LAMC1_a6b1 complex	Smo.Cholang_FXYD2	0	0.83	Smo	Cholang_FXYD2	Common bile duct
LAMC1_a6b1 complex	Smo.Cholang_HIST1H2AM	0	1.257	Smo	Cholang_HIST1H2AM	Common bile duct
LAMC1_a7b1 complex	BEC.Smo	0	0.615	BEC	Smo	Common bile duct
LAMC1_a7b1 complex	Cholang_FXYD2.Smo	0	0.582	Cholang_FXYD2	Smo	Common bile duct
LAMC1_a7b1 complex	Fib.Smo	0	0.793	Fib	Smo	Common bile duct
LAMC1_a7b1 complex	Smo.Smo	0	0.705	Smo	Smo	Common bile duct
LAMP1_FAM3C	BEC.BEC	0	0.489	BEC	BEC	Common bile duct
LAMP1_FAM3C	BEC.Cholang_FXYD2	0	0.508	BEC	Cholang_FXYD2	Common bile duct
LAMP1_FAM3C	BEC.Fib	0	0.597	BEC	Fib	Common bile duct
LAMP1_FAM3C	BEC.Smo	0	0.483	BEC	Smo	Common bile duct
LAMP1_FAM3C	CD4_TRM.Fib	0	0.496	CD4_TRM	Fib	Common bile duct
LAMP1_FAM3C	CD8_TEFF.BEC	0	0.524	CD8_TEFF	BEC	Common bile duct
LAMP1_FAM3C	CD8_TEFF.Cholang_FXYD2	0	0.542	CD8_TEFF	Cholang_FXYD2	Common bile duct
LAMP1_FAM3C	CD8_TEFF.Fib	0	0.632	CD8_TEFF	Fib	Common bile duct
LAMP1_FAM3C	CD8_TEFF.Smo	0	0.518	CD8_TEFF	Smo	Common bile duct
LAMP1_FAM3C	CD8_TEM.Fib	0	0.519	CD8_TEM	Fib	Common bile duct
LAMP1_FAM3C	CD8_TRM.BEC	0	0.457	CD8_TRM	BEC	Common bile duct
LAMP1_FAM3C	CD8_TRM.Cholang_FXYD2	0	0.476	CD8_TRM	Cholang_FXYD2	Common bile duct
LAMP1_FAM3C	CD8_TRM.Fib	0	0.566	CD8_TRM	Fib	Common bile duct
LAMP1_FAM3C	Cholang_FXYD2.BEC	0	0.577	Cholang_FXYD2	BEC	Common bile duct
LAMP1_FAM3C	Cholang_FXYD2.Cholang_FXYD2	0	0.595	Cholang_FXYD2	Cholang_FXYD2	Common bile duct
LAMP1_FAM3C	Cholang_FXYD2.Fib	0	0.685	Cholang_FXYD2	Fib	Common bile duct
LAMP1_FAM3C	Cholang_FXYD2.Smo	0	0.57	Cholang_FXYD2	Smo	Common bile duct
LAMP1_FAM3C	Fib.BEC	0	0.673	Fib	BEC	Common bile duct
LAMP1_FAM3C	Fib.Cholang_FXYD2	0	0.692	Fib	Cholang_FXYD2	Common bile duct
LAMP1_FAM3C	Fib.Fib	0	0.781	Fib	Fib	Common bile duct
LAMP1_FAM3C	Fib.Smo	0	0.667	Fib	Smo	Common bile duct
LAMP1_FAM3C	Mac.BEC	0.016	0.49	Mac	BEC	Common bile duct
LAMP1_FAM3C	Mac.Cholang_FXYD2	0	0.508	Mac	Cholang_FXYD2	Common bile duct
LAMP1_FAM3C	Mac.Fib	0	0.598	Mac	Fib	Common bile duct
LAMP1_FAM3C	Mac.Smo	0.046	0.484	Mac	Smo	Common bile duct
LAMP1_FAM3C	Mon.Fib	0.014	0.474	Mon	Fib	Common bile duct
LAMP1_FAM3C	NK.BEC	0.03	0.482	NK	BEC	Common bile duct
LAMP1_FAM3C	NK.Cholang_FXYD2	0.014	0.501	NK	Cholang_FXYD2	Common bile duct
LAMP1_FAM3C	NK.Fib	0	0.59	NK	Fib	Common bile duct
LAMP1_FAM3C	Smo.BEC	0	0.572	Smo	BEC	Common bile duct
LAMP1_FAM3C	Smo.Cholang_FXYD2	0	0.591	Smo	Cholang_FXYD2	Common bile duct
LAMP1_FAM3C	Smo.Fib	0	0.681	Smo	Fib	Common bile duct
LAMP1_FAM3C	Smo.Smo	0	0.566	Smo	Smo	Common bile duct
LGALS9_CD44	BEC.Cholang_FXYD2	0	0.776	BEC	Cholang_FXYD2	Common bile duct
LGALS9_CD44	BEC.Mac	0.016	0.713	BEC	Mac	Common bile duct
LGALS9_CD44	BEC.Mon	0	1.071	BEC	Mon	Common bile duct
LGALS9_CD44	Cholang_FXYD2.Cholang_FXYD2	0	0.805	Cholang_FXYD2	Cholang_FXYD2	Common bile duct
LGALS9_CD44	Cholang_FXYD2.Mac	0	0.742	Cholang_FXYD2	Mac	Common bile duct
LGALS9_CD44	Cholang_FXYD2.Mon	0	1.1	Cholang_FXYD2	Mon	Common bile duct
LGALS9_CD44	Mac.CD4_TRM	0	0.763	Mac	CD4_TRM	Common bile duct
LGALS9_CD44	Mac.CD8_TEFF	0	0.823	Mac	CD8_TEFF	Common bile duct
LGALS9_CD44	Mac.CD8_TRM	0	0.772	Mac	CD8_TRM	Common bile duct
LGALS9_CD44	Mac.Cholang_FXYD2	0	0.94	Mac	Cholang_FXYD2	Common bile duct
LGALS9_CD44	Mac.Cholang_HIST1H2AM	0	0.739	Mac	Cholang_HIST1H2AM	Common bile duct
LGALS9_CD44	Mac.Mac	0	0.878	Mac	Mac	Common bile duct
LGALS9_CD44	Mac.Mon	0	1.236	Mac	Mon	Common bile duct
LGALS9_CD44	Mon.CD4_TRM	0	0.706	Mon	CD4_TRM	Common bile duct
LGALS9_CD44	Mon.CD8_TEFF	0	0.766	Mon	CD8_TEFF	Common bile duct
LGALS9_CD44	Mon.CD8_TRM	0	0.715	Mon	CD8_TRM	Common bile duct
LGALS9_CD44	Mon.Cholang_FXYD2	0	0.883	Mon	Cholang_FXYD2	Common bile duct
LGALS9_CD44	Mon.Mac	0	0.821	Mon	Mac	Common bile duct
LGALS9_CD44	Mon.Mon	0	1.179	Mon	Mon	Common bile duct
LGALS9_CD47	BEC.CD4_TRM	0.032	0.461	BEC	CD4_TRM	Common bile duct
LGALS9_CD47	BEC.Cholang_FXYD2	0	0.559	BEC	Cholang_FXYD2	Common bile duct
LGALS9_CD47	BEC.Fib	0	0.534	BEC	Fib	Common bile duct
LGALS9_CD47	BEC.NK	0	0.662	BEC	NK	Common bile duct
LGALS9_CD47	Cholang_FXYD2.CD4_TRM	0	0.49	Cholang_FXYD2	CD4_TRM	Common bile duct
LGALS9_CD47	Cholang_FXYD2.CD8_TRM	0.032	0.447	Cholang_FXYD2	CD8_TRM	Common bile duct
LGALS9_CD47	Cholang_FXYD2.Cholang_FXYD2	0	0.588	Cholang_FXYD2	Cholang_FXYD2	Common bile duct
LGALS9_CD47	Cholang_FXYD2.Fib	0	0.564	Cholang_FXYD2	Fib	Common bile duct
LGALS9_CD47	Cholang_FXYD2.NK	0	0.692	Cholang_FXYD2	NK	Common bile duct
LGALS9_CD47	Mac.CD4_TRM	0	0.625	Mac	CD4_TRM	Common bile duct
LGALS9_CD47	Mac.CD8_TEFF	0	0.555	Mac	CD8_TEFF	Common bile duct
LGALS9_CD47	Mac.CD8_TEM	0	0.597	Mac	CD8_TEM	Common bile duct
LGALS9_CD47	Mac.CD8_TRM	0	0.582	Mac	CD8_TRM	Common bile duct
LGALS9_CD47	Mac.Cholang_FXYD2	0	0.723	Mac	Cholang_FXYD2	Common bile duct
LGALS9_CD47	Mac.Fib	0	0.699	Mac	Fib	Common bile duct
LGALS9_CD47	Mac.Mac	0.016	0.549	Mac	Mac	Common bile duct
LGALS9_CD47	Mac.Mon	0	0.507	Mac	Mon	Common bile duct
LGALS9_CD47	Mac.NK	0	0.827	Mac	NK	Common bile duct
LGALS9_CD47	Mac.Smo	0.031	0.505	Mac	Smo	Common bile duct
LGALS9_CD47	Mon.CD4_TRM	0	0.568	Mon	CD4_TRM	Common bile duct
LGALS9_CD47	Mon.CD8_TEFF	0.048	0.498	Mon	CD8_TEFF	Common bile duct
LGALS9_CD47	Mon.CD8_TEM	0	0.54	Mon	CD8_TEM	Common bile duct
LGALS9_CD47	Mon.CD8_TRM	0	0.525	Mon	CD8_TRM	Common bile duct
LGALS9_CD47	Mon.Cholang_FXYD2	0	0.666	Mon	Cholang_FXYD2	Common bile duct
LGALS9_CD47	Mon.Fib	0	0.642	Mon	Fib	Common bile duct
LGALS9_CD47	Mon.Mac	0.016	0.491	Mon	Mac	Common bile duct
LGALS9_CD47	Mon.Mon	0.046	0.45	Mon	Mon	Common bile duct
LGALS9_CD47	Mon.NK	0	0.77	Mon	NK	Common bile duct
LGALS9_COLEC12	BEC.Fib	0	0.314	BEC	Fib	Common bile duct
LGALS9_COLEC12	Cholang_FXYD2.Fib	0	0.344	Cholang_FXYD2	Fib	Common bile duct
LGALS9_COLEC12	Mac.Fib	0	0.479	Mac	Fib	Common bile duct
LGALS9_COLEC12	Mon.Fib	0	0.422	Mon	Fib	Common bile duct
LGALS9_DAG1	BEC.Cholang_FXYD2	0	0.263	BEC	Cholang_FXYD2	Common bile duct
LGALS9_DAG1	Cholang_FXYD2.Cholang_FXYD2	0	0.292	Cholang_FXYD2	Cholang_FXYD2	Common bile duct
LGALS9_DAG1	Mac.Cholang_FXYD2	0	0.427	Mac	Cholang_FXYD2	Common bile duct
LGALS9_DAG1	Mon.Cholang_FXYD2	0	0.37	Mon	Cholang_FXYD2	Common bile duct
LGALS9_HAVCR2	BEC.Mac	0	0.541	BEC	Mac	Common bile duct
LGALS9_HAVCR2	Cholang_FXYD2.Mac	0	0.571	Cholang_FXYD2	Mac	Common bile duct
LGALS9_HAVCR2	Mac.Mac	0	0.706	Mac	Mac	Common bile duct
LGALS9_HAVCR2	Mon.Mac	0	0.649	Mon	Mac	Common bile duct
LGALS9_LRP1	BEC.Cholang_FXYD2	0	0.352	BEC	Cholang_FXYD2	Common bile duct
LGALS9_LRP1	BEC.Cholang_HIST1H2AM	0	0.404	BEC	Cholang_HIST1H2AM	Common bile duct
LGALS9_LRP1	BEC.Fib	0	0.852	BEC	Fib	Common bile duct
LGALS9_LRP1	BEC.Mac	0	0.403	BEC	Mac	Common bile duct
LGALS9_LRP1	BEC.Mon	0	0.461	BEC	Mon	Common bile duct
LGALS9_LRP1	Cholang_FXYD2.Cholang_FXYD2	0	0.381	Cholang_FXYD2	Cholang_FXYD2	Common bile duct
LGALS9_LRP1	Cholang_FXYD2.Cholang_HIST1H2AM	0	0.434	Cholang_FXYD2	Cholang_HIST1H2AM	Common bile duct
LGALS9_LRP1	Cholang_FXYD2.Fib	0	0.881	Cholang_FXYD2	Fib	Common bile duct
LGALS9_LRP1	Cholang_FXYD2.Mac	0	0.432	Cholang_FXYD2	Mac	Common bile duct
LGALS9_LRP1	Cholang_FXYD2.Mon	0	0.49	Cholang_FXYD2	Mon	Common bile duct
LGALS9_LRP1	Mac.Cholang_FXYD2	0	0.517	Mac	Cholang_FXYD2	Common bile duct
LGALS9_LRP1	Mac.Cholang_HIST1H2AM	0	0.569	Mac	Cholang_HIST1H2AM	Common bile duct
LGALS9_LRP1	Mac.Fib	0	1.017	Mac	Fib	Common bile duct
LGALS9_LRP1	Mac.Mac	0	0.567	Mac	Mac	Common bile duct
LGALS9_LRP1	Mac.Mon	0	0.625	Mac	Mon	Common bile duct
LGALS9_LRP1	Mon.Cholang_FXYD2	0	0.46	Mon	Cholang_FXYD2	Common bile duct
LGALS9_LRP1	Mon.Cholang_HIST1H2AM	0	0.512	Mon	Cholang_HIST1H2AM	Common bile duct
LGALS9_LRP1	Mon.Fib	0	0.96	Mon	Fib	Common bile duct
LGALS9_LRP1	Mon.Mac	0	0.51	Mon	Mac	Common bile duct
LGALS9_LRP1	Mon.Mon	0	0.568	Mon	Mon	Common bile duct
LGALS9_MET	BEC.Cholang_FXYD2	0	0.442	BEC	Cholang_FXYD2	Common bile duct
LGALS9_MET	Cholang_FXYD2.Cholang_FXYD2	0	0.471	Cholang_FXYD2	Cholang_FXYD2	Common bile duct
LGALS9_MET	Mac.Cholang_FXYD2	0	0.607	Mac	Cholang_FXYD2	Common bile duct
LGALS9_MET	Mon.Cholang_FXYD2	0	0.55	Mon	Cholang_FXYD2	Common bile duct
LGALS9_MRC2	BEC.Fib	0	0.415	BEC	Fib	Common bile duct
LGALS9_MRC2	BEC.Mac	0	0.323	BEC	Mac	Common bile duct
LGALS9_MRC2	Cholang_FXYD2.Fib	0	0.444	Cholang_FXYD2	Fib	Common bile duct
LGALS9_MRC2	Cholang_FXYD2.Mac	0	0.352	Cholang_FXYD2	Mac	Common bile duct
LGALS9_MRC2	Mac.Fib	0	0.58	Mac	Fib	Common bile duct
LGALS9_MRC2	Mac.Mac	0	0.488	Mac	Mac	Common bile duct
LGALS9_MRC2	Mon.Fib	0	0.523	Mon	Fib	Common bile duct
LGALS9_MRC2	Mon.Mac	0	0.431	Mon	Mac	Common bile duct
LGALS9_PTPRK	BEC.Cholang_FXYD2	0	0.654	BEC	Cholang_FXYD2	Common bile duct
LGALS9_PTPRK	BEC.Cholang_HIST1H2AM	0	0.596	BEC	Cholang_HIST1H2AM	Common bile duct
LGALS9_PTPRK	BEC.Smo	0.016	0.369	BEC	Smo	Common bile duct
LGALS9_PTPRK	Cholang_FXYD2.BEC	0	0.36	Cholang_FXYD2	BEC	Common bile duct
LGALS9_PTPRK	Cholang_FXYD2.Cholang_FXYD2	0	0.683	Cholang_FXYD2	Cholang_FXYD2	Common bile duct
LGALS9_PTPRK	Cholang_FXYD2.Cholang_HIST1H2AM	0	0.626	Cholang_FXYD2	Cholang_HIST1H2AM	Common bile duct
LGALS9_PTPRK	Cholang_FXYD2.Smo	0	0.399	Cholang_FXYD2	Smo	Common bile duct
LGALS9_PTPRK	Mac.BEC	0	0.495	Mac	BEC	Common bile duct
LGALS9_PTPRK	Mac.Cholang_FXYD2	0	0.818	Mac	Cholang_FXYD2	Common bile duct
LGALS9_PTPRK	Mac.Cholang_HIST1H2AM	0	0.761	Mac	Cholang_HIST1H2AM	Common bile duct
LGALS9_PTPRK	Mac.Smo	0	0.534	Mac	Smo	Common bile duct
LGALS9_PTPRK	Mon.BEC	0	0.438	Mon	BEC	Common bile duct
LGALS9_PTPRK	Mon.Cholang_FXYD2	0	0.761	Mon	Cholang_FXYD2	Common bile duct
LGALS9_PTPRK	Mon.Cholang_HIST1H2AM	0	0.704	Mon	Cholang_HIST1H2AM	Common bile duct
LGALS9_PTPRK	Mon.Smo	0	0.477	Mon	Smo	Common bile duct
LGALS9_SLC1A5	BEC.Cholang_FXYD2	0	0.434	BEC	Cholang_FXYD2	Common bile duct
LGALS9_SLC1A5	BEC.Cholang_HIST1H2AM	0	0.453	BEC	Cholang_HIST1H2AM	Common bile duct
LGALS9_SLC1A5	BEC.NK	0	0.407	BEC	NK	Common bile duct
LGALS9_SLC1A5	Cholang_FXYD2.Cholang_FXYD2	0	0.463	Cholang_FXYD2	Cholang_FXYD2	Common bile duct
LGALS9_SLC1A5	Cholang_FXYD2.Cholang_HIST1H2AM	0	0.482	Cholang_FXYD2	Cholang_HIST1H2AM	Common bile duct
LGALS9_SLC1A5	Cholang_FXYD2.Fib	0.032	0.377	Cholang_FXYD2	Fib	Common bile duct
LGALS9_SLC1A5	Cholang_FXYD2.NK	0	0.436	Cholang_FXYD2	NK	Common bile duct
LGALS9_SLC1A5	Mac.Cholang_FXYD2	0	0.599	Mac	Cholang_FXYD2	Common bile duct
LGALS9_SLC1A5	Mac.Cholang_HIST1H2AM	0	0.617	Mac	Cholang_HIST1H2AM	Common bile duct
LGALS9_SLC1A5	Mac.Fib	0	0.512	Mac	Fib	Common bile duct
LGALS9_SLC1A5	Mac.Mac	0	0.463	Mac	Mac	Common bile duct
LGALS9_SLC1A5	Mac.NK	0	0.572	Mac	NK	Common bile duct
LGALS9_SLC1A5	Mon.Cholang_FXYD2	0	0.542	Mon	Cholang_FXYD2	Common bile duct
LGALS9_SLC1A5	Mon.Cholang_HIST1H2AM	0	0.56	Mon	Cholang_HIST1H2AM	Common bile duct
LGALS9_SLC1A5	Mon.Fib	0	0.455	Mon	Fib	Common bile duct
LGALS9_SLC1A5	Mon.Mac	0	0.406	Mon	Mac	Common bile duct
LGALS9_SLC1A5	Mon.NK	0	0.514	Mon	NK	Common bile duct
LGALS9_SORL1	BEC.Mac	0	0.541	BEC	Mac	Common bile duct
LGALS9_SORL1	BEC.Mon	0	0.454	BEC	Mon	Common bile duct
LGALS9_SORL1	Cholang_FXYD2.Cholang_FXYD2	0.032	0.33	Cholang_FXYD2	Cholang_FXYD2	Common bile duct
LGALS9_SORL1	Cholang_FXYD2.Mac	0	0.571	Cholang_FXYD2	Mac	Common bile duct
LGALS9_SORL1	Cholang_FXYD2.Mon	0	0.483	Cholang_FXYD2	Mon	Common bile duct
LGALS9_SORL1	Mac.Cholang_FXYD2	0	0.465	Mac	Cholang_FXYD2	Common bile duct
LGALS9_SORL1	Mac.Mac	0	0.706	Mac	Mac	Common bile duct
LGALS9_SORL1	Mac.Mon	0	0.619	Mac	Mon	Common bile duct
LGALS9_SORL1	Mon.Cholang_FXYD2	0	0.408	Mon	Cholang_FXYD2	Common bile duct
LGALS9_SORL1	Mon.Mac	0	0.649	Mon	Mac	Common bile duct
LGALS9_SORL1	Mon.Mon	0	0.562	Mon	Mon	Common bile duct
LGR4_RSPO3	Cholang_FXYD2.Fib	0	0.342	Cholang_FXYD2	Fib	Common bile duct
LRP5_FAM3B	Cholang_FXYD2.Cholang_FXYD2	0	0.351	Cholang_FXYD2	Cholang_FXYD2	Common bile duct
LTBR_LTB	BEC.CD4_TRM	0	1.232	BEC	CD4_TRM	Common bile duct
LTBR_LTB	BEC.CD8_TEM	0	0.654	BEC	CD8_TEM	Common bile duct
LTBR_LTB	BEC.CD8_TRM	0	0.627	BEC	CD8_TRM	Common bile duct
LTBR_LTB	Cholang_FXYD2.CD4_TRM	0	1.344	Cholang_FXYD2	CD4_TRM	Common bile duct
LTBR_LTB	Cholang_FXYD2.CD8_TEFF	0	0.6	Cholang_FXYD2	CD8_TEFF	Common bile duct
LTBR_LTB	Cholang_FXYD2.CD8_TEM	0	0.766	Cholang_FXYD2	CD8_TEM	Common bile duct
LTBR_LTB	Cholang_FXYD2.CD8_TRM	0	0.738	Cholang_FXYD2	CD8_TRM	Common bile duct
LTBR_LTB	Fib.CD4_TRM	0	1.21	Fib	CD4_TRM	Common bile duct
LTBR_LTB	Fib.CD8_TEM	0	0.632	Fib	CD8_TEM	Common bile duct
LTBR_LTB	Fib.CD8_TRM	0	0.605	Fib	CD8_TRM	Common bile duct
LTBR_LTB	Mac.CD4_TRM	0	1.217	Mac	CD4_TRM	Common bile duct
LTBR_LTB	Mac.CD8_TEM	0	0.64	Mac	CD8_TEM	Common bile duct
LTBR_LTB	Mac.CD8_TRM	0	0.612	Mac	CD8_TRM	Common bile duct
LTBR_LTB	Smo.CD4_TRM	0	1.212	Smo	CD4_TRM	Common bile duct
LTBR_LTB	Smo.CD8_TEM	0	0.634	Smo	CD8_TEM	Common bile duct
LTBR_LTB	Smo.CD8_TRM	0	0.607	Smo	CD8_TRM	Common bile duct
MADCAM1_a4b7 complex	BEC.CD8_TEFF	0	0.459	BEC	CD8_TEFF	Common bile duct
MADCAM1_a4b7 complex	BEC.NK	0	0.559	BEC	NK	Common bile duct
MDK_LRP1	BEC.Cholang_FXYD2	0	0.359	BEC	Cholang_FXYD2	Common bile duct
MDK_LRP1	BEC.Cholang_HIST1H2AM	0	0.412	BEC	Cholang_HIST1H2AM	Common bile duct
MDK_LRP1	BEC.Fib	0	0.859	BEC	Fib	Common bile duct
MDK_LRP1	BEC.Mac	0	0.41	BEC	Mac	Common bile duct
MDK_LRP1	BEC.Mon	0	0.468	BEC	Mon	Common bile duct
MDK_LRP1	Cholang_FXYD2.Cholang_FXYD2	0	0.468	Cholang_FXYD2	Cholang_FXYD2	Common bile duct
MDK_LRP1	Cholang_FXYD2.Cholang_HIST1H2AM	0	0.52	Cholang_FXYD2	Cholang_HIST1H2AM	Common bile duct
MDK_LRP1	Cholang_FXYD2.Fib	0	0.968	Cholang_FXYD2	Fib	Common bile duct
MDK_LRP1	Cholang_FXYD2.Mac	0	0.518	Cholang_FXYD2	Mac	Common bile duct
MDK_LRP1	Cholang_FXYD2.Mon	0	0.576	Cholang_FXYD2	Mon	Common bile duct
MDK_LRP1	Cholang_HIST1H2AM.Cholang_FXYD2	0	0.545	Cholang_HIST1H2AM	Cholang_FXYD2	Common bile duct
MDK_LRP1	Cholang_HIST1H2AM.Cholang_HIST1H2AM	0	0.598	Cholang_HIST1H2AM	Cholang_HIST1H2AM	Common bile duct
MDK_LRP1	Cholang_HIST1H2AM.Fib	0	1.045	Cholang_HIST1H2AM	Fib	Common bile duct
MDK_LRP1	Cholang_HIST1H2AM.Mac	0	0.596	Cholang_HIST1H2AM	Mac	Common bile duct
MDK_LRP1	Cholang_HIST1H2AM.Mon	0	0.654	Cholang_HIST1H2AM	Mon	Common bile duct
MDK_LRP1	Fib.Cholang_FXYD2	0	0.442	Fib	Cholang_FXYD2	Common bile duct
MDK_LRP1	Fib.Cholang_HIST1H2AM	0	0.494	Fib	Cholang_HIST1H2AM	Common bile duct
MDK_LRP1	Fib.Fib	0	0.942	Fib	Fib	Common bile duct
MDK_LRP1	Fib.Mac	0	0.492	Fib	Mac	Common bile duct
MDK_LRP1	Fib.Mon	0	0.55	Fib	Mon	Common bile duct
MDK_SORL1	BEC.Cholang_FXYD2	0	0.308	BEC	Cholang_FXYD2	Common bile duct
MDK_SORL1	BEC.Mac	0	0.549	BEC	Mac	Common bile duct
MDK_SORL1	BEC.Mon	0	0.461	BEC	Mon	Common bile duct
MDK_SORL1	Cholang_FXYD2.Cholang_FXYD2	0	0.416	Cholang_FXYD2	Cholang_FXYD2	Common bile duct
MDK_SORL1	Cholang_FXYD2.Mac	0	0.657	Cholang_FXYD2	Mac	Common bile duct
MDK_SORL1	Cholang_FXYD2.Mon	0	0.57	Cholang_FXYD2	Mon	Common bile duct
MDK_SORL1	Cholang_HIST1H2AM.Cholang_FXYD2	0	0.494	Cholang_HIST1H2AM	Cholang_FXYD2	Common bile duct
MDK_SORL1	Cholang_HIST1H2AM.Mac	0	0.735	Cholang_HIST1H2AM	Mac	Common bile duct
MDK_SORL1	Cholang_HIST1H2AM.Mon	0	0.647	Cholang_HIST1H2AM	Mon	Common bile duct
MDK_SORL1	Fib.Cholang_FXYD2	0	0.39	Fib	Cholang_FXYD2	Common bile duct
MDK_SORL1	Fib.Mac	0	0.631	Fib	Mac	Common bile duct
MDK_SORL1	Fib.Mon	0	0.544	Fib	Mon	Common bile duct
MERTK_GAS6	Mac.BEC	0	0.627	Mac	BEC	Common bile duct
MERTK_GAS6	Mac.Cholang_FXYD2	0	0.372	Mac	Cholang_FXYD2	Common bile duct
MERTK_GAS6	Mac.Fib	0	0.495	Mac	Fib	Common bile duct
MERTK_GAS6	Mac.Mac	0	0.413	Mac	Mac	Common bile duct
MERTK_GAS6	Mac.Smo	0	0.519	Mac	Smo	Common bile duct
MET_HGF	Cholang_FXYD2.Fib	0	0.372	Cholang_FXYD2	Fib	Common bile duct
MET_HGF	Cholang_FXYD2.Smo	0	0.479	Cholang_FXYD2	Smo	Common bile duct
MIF_TNFRSF10D	BEC.Cholang_HIST1H2AM	0	1.821	BEC	Cholang_HIST1H2AM	Common bile duct
MIF_TNFRSF10D	CD4_TRM.Cholang_HIST1H2AM	0	1.895	CD4_TRM	Cholang_HIST1H2AM	Common bile duct
MIF_TNFRSF10D	CD8_TEFF.Cholang_HIST1H2AM	0	1.652	CD8_TEFF	Cholang_HIST1H2AM	Common bile duct
MIF_TNFRSF10D	CD8_TEM.Cholang_HIST1H2AM	0	1.659	CD8_TEM	Cholang_HIST1H2AM	Common bile duct
MIF_TNFRSF10D	CD8_TRM.Cholang_HIST1H2AM	0	1.836	CD8_TRM	Cholang_HIST1H2AM	Common bile duct
MIF_TNFRSF10D	Cholang_FXYD2.BEC	0	1.437	Cholang_FXYD2	BEC	Common bile duct
MIF_TNFRSF10D	Cholang_FXYD2.Cholang_FXYD2	0	1.434	Cholang_FXYD2	Cholang_FXYD2	Common bile duct
MIF_TNFRSF10D	Cholang_FXYD2.Cholang_HIST1H2AM	0	2.411	Cholang_FXYD2	Cholang_HIST1H2AM	Common bile duct
MIF_TNFRSF10D	Cholang_FXYD2.Mac	0	1.423	Cholang_FXYD2	Mac	Common bile duct
MIF_TNFRSF10D	Cholang_FXYD2.Mon	0	1.475	Cholang_FXYD2	Mon	Common bile duct
MIF_TNFRSF10D	Cholang_HIST1H2AM.BEC	0	1.243	Cholang_HIST1H2AM	BEC	Common bile duct
MIF_TNFRSF10D	Cholang_HIST1H2AM.Cholang_FXYD2	0	1.24	Cholang_HIST1H2AM	Cholang_FXYD2	Common bile duct
MIF_TNFRSF10D	Cholang_HIST1H2AM.Cholang_HIST1H2AM	0	2.216	Cholang_HIST1H2AM	Cholang_HIST1H2AM	Common bile duct
MIF_TNFRSF10D	Cholang_HIST1H2AM.Mac	0	1.229	Cholang_HIST1H2AM	Mac	Common bile duct
MIF_TNFRSF10D	Cholang_HIST1H2AM.Mon	0	1.281	Cholang_HIST1H2AM	Mon	Common bile duct
MIF_TNFRSF10D	Fib.Cholang_HIST1H2AM	0	1.906	Fib	Cholang_HIST1H2AM	Common bile duct
MIF_TNFRSF10D	Mac.Cholang_HIST1H2AM	0	1.573	Mac	Cholang_HIST1H2AM	Common bile duct
MIF_TNFRSF10D	Mon.Cholang_HIST1H2AM	0	1.415	Mon	Cholang_HIST1H2AM	Common bile duct
MIF_TNFRSF10D	NK.Cholang_HIST1H2AM	0	1.579	NK	Cholang_HIST1H2AM	Common bile duct
MIF_TNFRSF10D	Smo.BEC	0	1.129	Smo	BEC	Common bile duct
MIF_TNFRSF10D	Smo.Cholang_FXYD2	0	1.126	Smo	Cholang_FXYD2	Common bile duct
MIF_TNFRSF10D	Smo.Cholang_HIST1H2AM	0	2.102	Smo	Cholang_HIST1H2AM	Common bile duct
MIF_TNFRSF10D	Smo.Mac	0	1.115	Smo	Mac	Common bile duct
MIF_TNFRSF10D	Smo.Mon	0	1.167	Smo	Mon	Common bile duct
MIF_TNFRSF14	CD4_TRM.Cholang_FXYD2	0	1.058	CD4_TRM	Cholang_FXYD2	Common bile duct
MIF_TNFRSF14	CD4_TRM.Cholang_HIST1H2AM	0.032	0.984	CD4_TRM	Cholang_HIST1H2AM	Common bile duct
MIF_TNFRSF14	CD4_TRM.NK	0.048	1.042	CD4_TRM	NK	Common bile duct
MIF_TNFRSF14	CD8_TRM.Cholang_FXYD2	0	0.999	CD8_TRM	Cholang_FXYD2	Common bile duct
MIF_TNFRSF14	Cholang_FXYD2.BEC	0	1.458	Cholang_FXYD2	BEC	Common bile duct
MIF_TNFRSF14	Cholang_FXYD2.CD4_TRM	0	1.46	Cholang_FXYD2	CD4_TRM	Common bile duct
MIF_TNFRSF14	Cholang_FXYD2.CD8_TEFF	0	1.506	Cholang_FXYD2	CD8_TEFF	Common bile duct
MIF_TNFRSF14	Cholang_FXYD2.Cholang_FXYD2	0	1.573	Cholang_FXYD2	Cholang_FXYD2	Common bile duct
MIF_TNFRSF14	Cholang_FXYD2.Cholang_HIST1H2AM	0	1.499	Cholang_FXYD2	Cholang_HIST1H2AM	Common bile duct
MIF_TNFRSF14	Cholang_FXYD2.Mac	0	1.461	Cholang_FXYD2	Mac	Common bile duct
MIF_TNFRSF14	Cholang_FXYD2.Mon	0	1.427	Cholang_FXYD2	Mon	Common bile duct
MIF_TNFRSF14	Cholang_FXYD2.NK	0	1.558	Cholang_FXYD2	NK	Common bile duct
MIF_TNFRSF14	Cholang_HIST1H2AM.BEC	0	1.264	Cholang_HIST1H2AM	BEC	Common bile duct
MIF_TNFRSF14	Cholang_HIST1H2AM.CD4_TRM	0	1.265	Cholang_HIST1H2AM	CD4_TRM	Common bile duct
MIF_TNFRSF14	Cholang_HIST1H2AM.CD8_TEFF	0	1.312	Cholang_HIST1H2AM	CD8_TEFF	Common bile duct
MIF_TNFRSF14	Cholang_HIST1H2AM.Cholang_FXYD2	0	1.379	Cholang_HIST1H2AM	Cholang_FXYD2	Common bile duct
MIF_TNFRSF14	Cholang_HIST1H2AM.Cholang_HIST1H2AM	0	1.305	Cholang_HIST1H2AM	Cholang_HIST1H2AM	Common bile duct
MIF_TNFRSF14	Cholang_HIST1H2AM.Mac	0	1.267	Cholang_HIST1H2AM	Mac	Common bile duct
MIF_TNFRSF14	Cholang_HIST1H2AM.Mon	0	1.232	Cholang_HIST1H2AM	Mon	Common bile duct
MIF_TNFRSF14	Cholang_HIST1H2AM.NK	0	1.363	Cholang_HIST1H2AM	NK	Common bile duct
MIF_TNFRSF14	Fib.Cholang_FXYD2	0	1.069	Fib	Cholang_FXYD2	Common bile duct
MIF_TNFRSF14	Fib.NK	0	1.053	Fib	NK	Common bile duct
MIF_TNFRSF14	Smo.BEC	0	1.15	Smo	BEC	Common bile duct
MIF_TNFRSF14	Smo.CD4_TRM	0	1.152	Smo	CD4_TRM	Common bile duct
MIF_TNFRSF14	Smo.CD8_TEFF	0	1.198	Smo	CD8_TEFF	Common bile duct
MIF_TNFRSF14	Smo.Cholang_FXYD2	0	1.265	Smo	Cholang_FXYD2	Common bile duct
MIF_TNFRSF14	Smo.Cholang_HIST1H2AM	0	1.191	Smo	Cholang_HIST1H2AM	Common bile duct
MIF_TNFRSF14	Smo.Mac	0	1.153	Smo	Mac	Common bile duct
MIF_TNFRSF14	Smo.Mon	0	1.119	Smo	Mon	Common bile duct
MIF_TNFRSF14	Smo.NK	0	1.25	Smo	NK	Common bile duct
NCR3_BAG6	CD8_TEFF.BEC	0	0.44	CD8_TEFF	BEC	Common bile duct
NCR3_BAG6	CD8_TEFF.Cholang_FXYD2	0	0.432	CD8_TEFF	Cholang_FXYD2	Common bile duct
NCR3_BAG6	CD8_TEFF.Fib	0	0.381	CD8_TEFF	Fib	Common bile duct
NCR3_BAG6	CD8_TEFF.Mac	0	0.408	CD8_TEFF	Mac	Common bile duct
NCR3_BAG6	CD8_TEFF.Mon	0	0.409	CD8_TEFF	Mon	Common bile duct
NCR3_BAG6	CD8_TEFF.Smo	0	0.428	CD8_TEFF	Smo	Common bile duct
NCR3_BAG6	NK.BEC	0	0.481	NK	BEC	Common bile duct
NCR3_BAG6	NK.Cholang_FXYD2	0	0.474	NK	Cholang_FXYD2	Common bile duct
NCR3_BAG6	NK.Fib	0	0.423	NK	Fib	Common bile duct
NCR3_BAG6	NK.Mac	0	0.45	NK	Mac	Common bile duct
NCR3_BAG6	NK.Mon	0	0.451	NK	Mon	Common bile duct
NCR3_BAG6	NK.Smo	0	0.47	NK	Smo	Common bile duct
NOTCH1_DLL4	BEC.BEC	0	0.311	BEC	BEC	Common bile duct
NOTCH1_DLL4	BEC.Cholang_HIST1H2AM	0	0.733	BEC	Cholang_HIST1H2AM	Common bile duct
NOTCH1_DLL4	Mac.BEC	0	0.309	Mac	BEC	Common bile duct
NOTCH1_DLL4	Mac.Cholang_HIST1H2AM	0	0.731	Mac	Cholang_HIST1H2AM	Common bile duct
NOTCH1_JAG1	BEC.BEC	0	0.326	BEC	BEC	Common bile duct
NOTCH1_JAG1	BEC.Cholang_FXYD2	0	0.284	BEC	Cholang_FXYD2	Common bile duct
NOTCH1_JAG1	BEC.Fib	0	0.314	BEC	Fib	Common bile duct
NOTCH1_JAG1	BEC.Smo	0	0.558	BEC	Smo	Common bile duct
NOTCH1_JAG1	Mac.BEC	0	0.324	Mac	BEC	Common bile duct
NOTCH1_JAG1	Mac.Cholang_FXYD2	0	0.282	Mac	Cholang_FXYD2	Common bile duct
NOTCH1_JAG1	Mac.Fib	0	0.312	Mac	Fib	Common bile duct
NOTCH1_JAG1	Mac.Smo	0	0.556	Mac	Smo	Common bile duct
NOTCH1_JAG2	BEC.BEC	0	0.449	BEC	BEC	Common bile duct
NOTCH1_JAG2	Mac.BEC	0	0.447	Mac	BEC	Common bile duct
NOTCH2_DLL4	Cholang_FXYD2.BEC	0.016	0.233	Cholang_FXYD2	BEC	Common bile duct
NOTCH2_DLL4	Cholang_FXYD2.Cholang_HIST1H2AM	0	0.655	Cholang_FXYD2	Cholang_HIST1H2AM	Common bile duct
NOTCH2_DLL4	Fib.BEC	0	0.316	Fib	BEC	Common bile duct
NOTCH2_DLL4	Fib.Cholang_HIST1H2AM	0	0.738	Fib	Cholang_HIST1H2AM	Common bile duct
NOTCH2_DLL4	Mon.BEC	0	0.402	Mon	BEC	Common bile duct
NOTCH2_DLL4	Mon.Cholang_HIST1H2AM	0	0.824	Mon	Cholang_HIST1H2AM	Common bile duct
NOTCH2_JAG2	Cholang_FXYD2.BEC	0	0.37	Cholang_FXYD2	BEC	Common bile duct
NOTCH2_JAG2	Fib.BEC	0	0.453	Fib	BEC	Common bile duct
NOTCH2_JAG2	Mon.BEC	0	0.54	Mon	BEC	Common bile duct
NOTCH3_JAG2	Smo.BEC	0	1.023	Smo	BEC	Common bile duct
NOTCH4_DLL4	BEC.BEC	0	0.268	BEC	BEC	Common bile duct
NOTCH4_DLL4	BEC.Cholang_HIST1H2AM	0	0.69	BEC	Cholang_HIST1H2AM	Common bile duct
NOTCH4_JAG2	BEC.BEC	0	0.405	BEC	BEC	Common bile duct
NRG1_a6b4 complex	Mon.BEC	0	0.359	Mon	BEC	Common bile duct
NRG1_a6b4 complex	Mon.Cholang_FXYD2	0	0.455	Mon	Cholang_FXYD2	Common bile duct
NRG1_LGR4	Mon.Cholang_FXYD2	0	0.335	Mon	Cholang_FXYD2	Common bile duct
NRG1_LSR	Mon.BEC	0	0.372	Mon	BEC	Common bile duct
NRG1_LSR	Mon.Cholang_FXYD2	0	0.715	Mon	Cholang_FXYD2	Common bile duct
NRG1_LSR	Mon.Cholang_HIST1H2AM	0	0.379	Mon	Cholang_HIST1H2AM	Common bile duct
NRG1_MS4A4A	Mon.Mac	0	0.638	Mon	Mac	Common bile duct
NRG1_MS4A4A	Mon.Mon	0	0.386	Mon	Mon	Common bile duct
NRG1_NETO2	Mon.Mac	0	0.306	Mon	Mac	Common bile duct
NRP1_VEGFA	BEC.Cholang_FXYD2	0	0.658	BEC	Cholang_FXYD2	Common bile duct
NRP1_VEGFA	BEC.Cholang_HIST1H2AM	0	0.815	BEC	Cholang_HIST1H2AM	Common bile duct
NRP1_VEGFA	BEC.Fib	0	0.643	BEC	Fib	Common bile duct
NRP1_VEGFA	BEC.Mac	0	0.682	BEC	Mac	Common bile duct
NRP1_VEGFA	Cholang_FXYD2.Cholang_FXYD2	0	0.351	Cholang_FXYD2	Cholang_FXYD2	Common bile duct
NRP1_VEGFA	Cholang_FXYD2.Cholang_HIST1H2AM	0	0.508	Cholang_FXYD2	Cholang_HIST1H2AM	Common bile duct
NRP1_VEGFA	Cholang_FXYD2.Fib	0	0.336	Cholang_FXYD2	Fib	Common bile duct
NRP1_VEGFA	Cholang_FXYD2.Mac	0	0.375	Cholang_FXYD2	Mac	Common bile duct
NRP1_VEGFA	Fib.Cholang_FXYD2	0	0.432	Fib	Cholang_FXYD2	Common bile duct
NRP1_VEGFA	Fib.Cholang_HIST1H2AM	0	0.589	Fib	Cholang_HIST1H2AM	Common bile duct
NRP1_VEGFA	Fib.Fib	0	0.417	Fib	Fib	Common bile duct
NRP1_VEGFA	Fib.Mac	0	0.456	Fib	Mac	Common bile duct
NRP1_VEGFA	Mac.Cholang_FXYD2	0	0.37	Mac	Cholang_FXYD2	Common bile duct
NRP1_VEGFA	Mac.Cholang_HIST1H2AM	0	0.527	Mac	Cholang_HIST1H2AM	Common bile duct
NRP1_VEGFA	Mac.Fib	0	0.355	Mac	Fib	Common bile duct
NRP1_VEGFA	Mac.Mac	0	0.394	Mac	Mac	Common bile duct
NRP2_SEMA3C	Cholang_FXYD2.Fib	0	0.394	Cholang_FXYD2	Fib	Common bile duct
NRP2_SEMA3C	Fib.Fib	0	0.403	Fib	Fib	Common bile duct
NRP2_SEMA3C	Mac.Fib	0	0.472	Mac	Fib	Common bile duct
NRP2_VEGFA	Cholang_FXYD2.Cholang_FXYD2	0	0.412	Cholang_FXYD2	Cholang_FXYD2	Common bile duct
NRP2_VEGFA	Cholang_FXYD2.Cholang_HIST1H2AM	0	0.569	Cholang_FXYD2	Cholang_HIST1H2AM	Common bile duct
NRP2_VEGFA	Cholang_FXYD2.Fib	0	0.397	Cholang_FXYD2	Fib	Common bile duct
NRP2_VEGFA	Cholang_FXYD2.Mac	0	0.436	Cholang_FXYD2	Mac	Common bile duct
NRP2_VEGFA	Fib.Cholang_FXYD2	0	0.421	Fib	Cholang_FXYD2	Common bile duct
NRP2_VEGFA	Fib.Cholang_HIST1H2AM	0	0.577	Fib	Cholang_HIST1H2AM	Common bile duct
NRP2_VEGFA	Fib.Fib	0	0.406	Fib	Fib	Common bile duct
NRP2_VEGFA	Fib.Mac	0	0.444	Fib	Mac	Common bile duct
NRP2_VEGFA	Mac.Cholang_FXYD2	0	0.489	Mac	Cholang_FXYD2	Common bile duct
NRP2_VEGFA	Mac.Cholang_HIST1H2AM	0	0.646	Mac	Cholang_HIST1H2AM	Common bile duct
NRP2_VEGFA	Mac.Fib	0	0.474	Mac	Fib	Common bile duct
NRP2_VEGFA	Mac.Mac	0	0.513	Mac	Mac	Common bile duct
PDGFA_PDGFRA	Smo.Fib	0	0.703	Smo	Fib	Common bile duct
PDGFR complex_PDGFD	Fib.Cholang_FXYD2	0	0.607	Fib	Cholang_FXYD2	Common bile duct
PDGFR complex_PDGFD	Fib.Fib	0	0.591	Fib	Fib	Common bile duct
PDGFRA_PDGFC	Fib.Cholang_FXYD2	0	0.654	Fib	Cholang_FXYD2	Common bile duct
PDGFRB_PDGFD	Fib.Cholang_FXYD2	0	0.403	Fib	Cholang_FXYD2	Common bile duct
PDGFRB_PDGFD	Fib.Fib	0	0.387	Fib	Fib	Common bile duct
PDGFRB_PDGFD	Smo.Cholang_FXYD2	0	0.598	Smo	Cholang_FXYD2	Common bile duct
PDGFRB_PDGFD	Smo.Fib	0	0.582	Smo	Fib	Common bile duct
PECAM1_CD38	BEC.NK	0	1.275	BEC	NK	Common bile duct
PECAM1_CD38	Mac.NK	0	0.532	Mac	NK	Common bile duct
PECAM1_CD38	Mon.NK	0	0.711	Mon	NK	Common bile duct
PLA2G2A_a4b1 complex	Fib.CD4_TRM	0	0.996	Fib	CD4_TRM	Common bile duct
PLA2G2A_a4b1 complex	Fib.CD8_TEFF	0	1.056	Fib	CD8_TEFF	Common bile duct
PLA2G2A_a4b1 complex	Fib.CD8_TEM	0	1.009	Fib	CD8_TEM	Common bile duct
PLA2G2A_a4b1 complex	Fib.CD8_TRM	0	0.947	Fib	CD8_TRM	Common bile duct
PLA2G2A_a4b1 complex	Fib.Mac	0	1.037	Fib	Mac	Common bile duct
PLA2G2A_a4b1 complex	Fib.Mon	0	0.939	Fib	Mon	Common bile duct
PLA2G2A_a4b1 complex	Fib.NK	0	1.201	Fib	NK	Common bile duct
PLA2G2A_a5b1 complex	Fib.BEC	0	1.013	Fib	BEC	Common bile duct
PLA2G2A_a5b1 complex	Fib.Fib	0	0.935	Fib	Fib	Common bile duct
PLA2G2A_a5b1 complex	Fib.Mac	0	0.954	Fib	Mac	Common bile duct
PLAUR_a4b1 complex	BEC.NK	0	0.594	BEC	NK	Common bile duct
PLAUR_a4b1 complex	Cholang_FXYD2.CD4_TRM	0	0.53	Cholang_FXYD2	CD4_TRM	Common bile duct
PLAUR_a4b1 complex	Cholang_FXYD2.CD8_TEFF	0	0.59	Cholang_FXYD2	CD8_TEFF	Common bile duct
PLAUR_a4b1 complex	Cholang_FXYD2.CD8_TEM	0	0.543	Cholang_FXYD2	CD8_TEM	Common bile duct
PLAUR_a4b1 complex	Cholang_FXYD2.CD8_TRM	0	0.481	Cholang_FXYD2	CD8_TRM	Common bile duct
PLAUR_a4b1 complex	Cholang_FXYD2.Mac	0	0.57	Cholang_FXYD2	Mac	Common bile duct
PLAUR_a4b1 complex	Cholang_FXYD2.Mon	0.016	0.473	Cholang_FXYD2	Mon	Common bile duct
PLAUR_a4b1 complex	Cholang_FXYD2.NK	0	0.735	Cholang_FXYD2	NK	Common bile duct
PLAUR_a4b1 complex	Cholang_HIST1H2AM.CD4_TRM	0.048	0.47	Cholang_HIST1H2AM	CD4_TRM	Common bile duct
PLAUR_a4b1 complex	Cholang_HIST1H2AM.CD8_TEFF	0.032	0.53	Cholang_HIST1H2AM	CD8_TEFF	Common bile duct
PLAUR_a4b1 complex	Cholang_HIST1H2AM.CD8_TEM	0.032	0.483	Cholang_HIST1H2AM	CD8_TEM	Common bile duct
PLAUR_a4b1 complex	Cholang_HIST1H2AM.Mac	0.016	0.51	Cholang_HIST1H2AM	Mac	Common bile duct
PLAUR_a4b1 complex	Cholang_HIST1H2AM.NK	0	0.675	Cholang_HIST1H2AM	NK	Common bile duct
PLAUR_a4b1 complex	Fib.CD4_TRM	0	0.641	Fib	CD4_TRM	Common bile duct
PLAUR_a4b1 complex	Fib.CD8_TEFF	0	0.701	Fib	CD8_TEFF	Common bile duct
PLAUR_a4b1 complex	Fib.CD8_TEM	0	0.654	Fib	CD8_TEM	Common bile duct
PLAUR_a4b1 complex	Fib.CD8_TRM	0	0.592	Fib	CD8_TRM	Common bile duct
PLAUR_a4b1 complex	Fib.Mac	0	0.682	Fib	Mac	Common bile duct
PLAUR_a4b1 complex	Fib.Mon	0	0.584	Fib	Mon	Common bile duct
PLAUR_a4b1 complex	Fib.NK	0	0.846	Fib	NK	Common bile duct
PLAUR_a4b1 complex	Mac.CD4_TRM	0	0.898	Mac	CD4_TRM	Common bile duct
PLAUR_a4b1 complex	Mac.CD8_TEFF	0	0.958	Mac	CD8_TEFF	Common bile duct
PLAUR_a4b1 complex	Mac.CD8_TEM	0	0.911	Mac	CD8_TEM	Common bile duct
PLAUR_a4b1 complex	Mac.CD8_TRM	0	0.849	Mac	CD8_TRM	Common bile duct
PLAUR_a4b1 complex	Mac.Mac	0	0.939	Mac	Mac	Common bile duct
PLAUR_a4b1 complex	Mac.Mon	0	0.841	Mac	Mon	Common bile duct
PLAUR_a4b1 complex	Mac.NK	0	1.103	Mac	NK	Common bile duct
PLAUR_a4b1 complex	Mon.CD4_TRM	0	0.843	Mon	CD4_TRM	Common bile duct
PLAUR_a4b1 complex	Mon.CD8_TEFF	0	0.903	Mon	CD8_TEFF	Common bile duct
PLAUR_a4b1 complex	Mon.CD8_TEM	0	0.856	Mon	CD8_TEM	Common bile duct
PLAUR_a4b1 complex	Mon.CD8_TRM	0	0.794	Mon	CD8_TRM	Common bile duct
PLAUR_a4b1 complex	Mon.Mac	0	0.884	Mon	Mac	Common bile duct
PLAUR_a4b1 complex	Mon.Mon	0	0.786	Mon	Mon	Common bile duct
PLAUR_a4b1 complex	Mon.NK	0	1.048	Mon	NK	Common bile duct
PLXNB1_SEMA4D	Cholang_FXYD2.CD4_TRM	0	0.261	Cholang_FXYD2	CD4_TRM	Common bile duct
PLXNB1_SEMA4D	Cholang_FXYD2.CD8_TEFF	0	0.329	Cholang_FXYD2	CD8_TEFF	Common bile duct
PLXNB1_SEMA4D	Cholang_FXYD2.CD8_TEM	0	0.328	Cholang_FXYD2	CD8_TEM	Common bile duct
PLXNB1_SEMA4D	Cholang_FXYD2.CD8_TRM	0	0.299	Cholang_FXYD2	CD8_TRM	Common bile duct
PLXNB1_SEMA4D	Cholang_FXYD2.Mac	0	0.233	Cholang_FXYD2	Mac	Common bile duct
PLXNB1_SEMA4D	Cholang_FXYD2.Mon	0	0.257	Cholang_FXYD2	Mon	Common bile duct
PLXNB1_SEMA4D	Cholang_FXYD2.NK	0	0.313	Cholang_FXYD2	NK	Common bile duct
PLXNB1_SEMA4D	Cholang_HIST1H2AM.CD4_TRM	0	0.359	Cholang_HIST1H2AM	CD4_TRM	Common bile duct
PLXNB1_SEMA4D	Cholang_HIST1H2AM.CD8_TEFF	0	0.427	Cholang_HIST1H2AM	CD8_TEFF	Common bile duct
PLXNB1_SEMA4D	Cholang_HIST1H2AM.CD8_TEM	0	0.425	Cholang_HIST1H2AM	CD8_TEM	Common bile duct
PLXNB1_SEMA4D	Cholang_HIST1H2AM.CD8_TRM	0	0.397	Cholang_HIST1H2AM	CD8_TRM	Common bile duct
PLXNB1_SEMA4D	Cholang_HIST1H2AM.Cholang_FXYD2	0	0.266	Cholang_HIST1H2AM	Cholang_FXYD2	Common bile duct
PLXNB1_SEMA4D	Cholang_HIST1H2AM.Mac	0	0.331	Cholang_HIST1H2AM	Mac	Common bile duct
PLXNB1_SEMA4D	Cholang_HIST1H2AM.Mon	0	0.354	Cholang_HIST1H2AM	Mon	Common bile duct
PLXNB1_SEMA4D	Cholang_HIST1H2AM.NK	0	0.411	Cholang_HIST1H2AM	NK	Common bile duct
PLXNB2_PTN	Cholang_FXYD2.Smo	0	0.63	Cholang_FXYD2	Smo	Common bile duct
PLXNB2_PTN	Cholang_HIST1H2AM.Smo	0	0.677	Cholang_HIST1H2AM	Smo	Common bile duct
PLXNB2_PTN	Mac.Smo	0	0.303	Mac	Smo	Common bile duct
PLXNB2_SEMA4D	Cholang_FXYD2.CD4_TRM	0	0.61	Cholang_FXYD2	CD4_TRM	Common bile duct
PLXNB2_SEMA4D	Cholang_FXYD2.CD8_TEFF	0	0.678	Cholang_FXYD2	CD8_TEFF	Common bile duct
PLXNB2_SEMA4D	Cholang_FXYD2.CD8_TEM	0	0.676	Cholang_FXYD2	CD8_TEM	Common bile duct
PLXNB2_SEMA4D	Cholang_FXYD2.CD8_TRM	0	0.648	Cholang_FXYD2	CD8_TRM	Common bile duct
PLXNB2_SEMA4D	Cholang_FXYD2.Cholang_FXYD2	0	0.517	Cholang_FXYD2	Cholang_FXYD2	Common bile duct
PLXNB2_SEMA4D	Cholang_FXYD2.Mac	0	0.582	Cholang_FXYD2	Mac	Common bile duct
PLXNB2_SEMA4D	Cholang_FXYD2.Mon	0	0.605	Cholang_FXYD2	Mon	Common bile duct
PLXNB2_SEMA4D	Cholang_FXYD2.NK	0	0.662	Cholang_FXYD2	NK	Common bile duct
PLXNB2_SEMA4D	Cholang_HIST1H2AM.CD4_TRM	0	0.657	Cholang_HIST1H2AM	CD4_TRM	Common bile duct
PLXNB2_SEMA4D	Cholang_HIST1H2AM.CD8_TEFF	0	0.725	Cholang_HIST1H2AM	CD8_TEFF	Common bile duct
PLXNB2_SEMA4D	Cholang_HIST1H2AM.CD8_TEM	0	0.723	Cholang_HIST1H2AM	CD8_TEM	Common bile duct
PLXNB2_SEMA4D	Cholang_HIST1H2AM.CD8_TRM	0	0.695	Cholang_HIST1H2AM	CD8_TRM	Common bile duct
PLXNB2_SEMA4D	Cholang_HIST1H2AM.Cholang_FXYD2	0	0.564	Cholang_HIST1H2AM	Cholang_FXYD2	Common bile duct
PLXNB2_SEMA4D	Cholang_HIST1H2AM.Mac	0	0.629	Cholang_HIST1H2AM	Mac	Common bile duct
PLXNB2_SEMA4D	Cholang_HIST1H2AM.Mon	0	0.652	Cholang_HIST1H2AM	Mon	Common bile duct
PLXNB2_SEMA4D	Cholang_HIST1H2AM.NK	0	0.709	Cholang_HIST1H2AM	NK	Common bile duct
PLXNB2_SEMA4D	Mac.CD8_TEFF	0.048	0.351	Mac	CD8_TEFF	Common bile duct
PLXNB2_SEMA4G	Cholang_FXYD2.Cholang_FXYD2	0	0.547	Cholang_FXYD2	Cholang_FXYD2	Common bile duct
PLXNB2_SEMA4G	Cholang_HIST1H2AM.Cholang_FXYD2	0	0.594	Cholang_HIST1H2AM	Cholang_FXYD2	Common bile duct
PODXL_SELL	BEC.Mon	0	1.527	BEC	Mon	Common bile duct
PROS1_AXL	BEC.Fib	0	0.399	BEC	Fib	Common bile duct
PROS1_AXL	BEC.Mac	0	0.517	BEC	Mac	Common bile duct
PROS1_AXL	BEC.Smo	0	0.656	BEC	Smo	Common bile duct
PROS1_AXL	Cholang_FXYD2.Fib	0	0.229	Cholang_FXYD2	Fib	Common bile duct
PROS1_AXL	Cholang_FXYD2.Mac	0	0.348	Cholang_FXYD2	Mac	Common bile duct
PROS1_AXL	Cholang_FXYD2.Smo	0	0.487	Cholang_FXYD2	Smo	Common bile duct
PROS1_AXL	Fib.Fib	0	0.497	Fib	Fib	Common bile duct
PROS1_AXL	Fib.Mac	0	0.615	Fib	Mac	Common bile duct
PROS1_AXL	Fib.Smo	0	0.754	Fib	Smo	Common bile duct
PROS1_AXL	Smo.Fib	0	0.448	Smo	Fib	Common bile duct
PROS1_AXL	Smo.Mac	0	0.566	Smo	Mac	Common bile duct
PROS1_AXL	Smo.Smo	0	0.705	Smo	Smo	Common bile duct
PTN_PTPRS	Smo.Cholang_FXYD2	0	0.296	Smo	Cholang_FXYD2	Common bile duct
PTN_PTPRS	Smo.Fib	0	0.334	Smo	Fib	Common bile duct
PTPRC_MRC1	CD4_TRM.Mac	0	1.138	CD4_TRM	Mac	Common bile duct
PTPRC_MRC1	CD8_TEFF.Mac	0	1.557	CD8_TEFF	Mac	Common bile duct
PTPRC_MRC1	CD8_TEM.Mac	0	1.423	CD8_TEM	Mac	Common bile duct
PTPRC_MRC1	CD8_TRM.Mac	0	1.339	CD8_TRM	Mac	Common bile duct
PTPRC_MRC1	Mac.Mac	0	1.034	Mac	Mac	Common bile duct
PTPRC_MRC1	Mon.Mac	0	1.143	Mon	Mac	Common bile duct
PTPRC_MRC1	NK.Mac	0	1.604	NK	Mac	Common bile duct
SCGB3A1_NOTCH3	Cholang_FXYD2.Smo	0	2.21	Cholang_FXYD2	Smo	Common bile duct
SCGB3A1_NOTCH3	Cholang_HIST1H2AM.Smo	0	1.295	Cholang_HIST1H2AM	Smo	Common bile duct
SELL_CD34	Mon.BEC	0	1.471	Mon	BEC	Common bile duct
SELL_CD34	Mon.Fib	0	1.041	Mon	Fib	Common bile duct
SELL_SELPLG	Mon.Mon	0	0.877	Mon	Mon	Common bile duct
SEMA3E_PLXND1	Cholang_FXYD2.BEC	0	0.4	Cholang_FXYD2	BEC	Common bile duct
SEMA4A_PLXND1	Cholang_FXYD2.BEC	0	0.415	Cholang_FXYD2	BEC	Common bile duct
SIRPA_CD47	Cholang_FXYD2.CD4_TRM	0	0.381	Cholang_FXYD2	CD4_TRM	Common bile duct
SIRPA_CD47	Cholang_FXYD2.Cholang_FXYD2	0	0.479	Cholang_FXYD2	Cholang_FXYD2	Common bile duct
SIRPA_CD47	Cholang_FXYD2.Fib	0	0.455	Cholang_FXYD2	Fib	Common bile duct
SIRPA_CD47	Cholang_FXYD2.NK	0	0.583	Cholang_FXYD2	NK	Common bile duct
SIRPA_CD47	Mac.CD4_TRM	0	0.655	Mac	CD4_TRM	Common bile duct
SIRPA_CD47	Mac.CD8_TEFF	0	0.585	Mac	CD8_TEFF	Common bile duct
SIRPA_CD47	Mac.CD8_TEM	0	0.627	Mac	CD8_TEM	Common bile duct
SIRPA_CD47	Mac.CD8_TRM	0	0.612	Mac	CD8_TRM	Common bile duct
SIRPA_CD47	Mac.Cholang_FXYD2	0	0.753	Mac	Cholang_FXYD2	Common bile duct
SIRPA_CD47	Mac.Fib	0	0.729	Mac	Fib	Common bile duct
SIRPA_CD47	Mac.Mac	0	0.578	Mac	Mac	Common bile duct
SIRPA_CD47	Mac.Mon	0	0.537	Mac	Mon	Common bile duct
SIRPA_CD47	Mac.NK	0	0.857	Mac	NK	Common bile duct
SIRPA_CD47	Mac.Smo	0	0.535	Mac	Smo	Common bile duct
SIRPA_CD47	Mon.CD4_TRM	0	0.475	Mon	CD4_TRM	Common bile duct
SIRPA_CD47	Mon.CD8_TEM	0	0.447	Mon	CD8_TEM	Common bile duct
SIRPA_CD47	Mon.CD8_TRM	0	0.432	Mon	CD8_TRM	Common bile duct
SIRPA_CD47	Mon.Cholang_FXYD2	0	0.573	Mon	Cholang_FXYD2	Common bile duct
SIRPA_CD47	Mon.Fib	0	0.549	Mon	Fib	Common bile duct
SIRPA_CD47	Mon.Mac	0.048	0.398	Mon	Mac	Common bile duct
SIRPA_CD47	Mon.NK	0	0.677	Mon	NK	Common bile duct
SPP1_a4b1 complex	BEC.CD4_TRM	0	0.623	BEC	CD4_TRM	Common bile duct
SPP1_a4b1 complex	BEC.CD8_TEFF	0	0.683	BEC	CD8_TEFF	Common bile duct
SPP1_a4b1 complex	BEC.CD8_TEM	0	0.636	BEC	CD8_TEM	Common bile duct
SPP1_a4b1 complex	BEC.CD8_TRM	0.016	0.574	BEC	CD8_TRM	Common bile duct
SPP1_a4b1 complex	BEC.Mac	0	0.664	BEC	Mac	Common bile duct
SPP1_a4b1 complex	BEC.Mon	0	0.566	BEC	Mon	Common bile duct
SPP1_a4b1 complex	BEC.NK	0	0.828	BEC	NK	Common bile duct
SPP1_a4b1 complex	Cholang_FXYD2.CD4_TRM	0	1.63	Cholang_FXYD2	CD4_TRM	Common bile duct
SPP1_a4b1 complex	Cholang_FXYD2.CD8_TEFF	0	1.691	Cholang_FXYD2	CD8_TEFF	Common bile duct
SPP1_a4b1 complex	Cholang_FXYD2.CD8_TEM	0	1.643	Cholang_FXYD2	CD8_TEM	Common bile duct
SPP1_a4b1 complex	Cholang_FXYD2.CD8_TRM	0	1.581	Cholang_FXYD2	CD8_TRM	Common bile duct
SPP1_a4b1 complex	Cholang_FXYD2.Mac	0	1.671	Cholang_FXYD2	Mac	Common bile duct
SPP1_a4b1 complex	Cholang_FXYD2.Mon	0	1.573	Cholang_FXYD2	Mon	Common bile duct
SPP1_a4b1 complex	Cholang_FXYD2.NK	0	1.835	Cholang_FXYD2	NK	Common bile duct
SPP1_a4b1 complex	Cholang_HIST1H2AM.CD4_TRM	0	0.688	Cholang_HIST1H2AM	CD4_TRM	Common bile duct
SPP1_a4b1 complex	Cholang_HIST1H2AM.CD8_TEFF	0	0.748	Cholang_HIST1H2AM	CD8_TEFF	Common bile duct
SPP1_a4b1 complex	Cholang_HIST1H2AM.CD8_TEM	0	0.701	Cholang_HIST1H2AM	CD8_TEM	Common bile duct
SPP1_a4b1 complex	Cholang_HIST1H2AM.CD8_TRM	0	0.639	Cholang_HIST1H2AM	CD8_TRM	Common bile duct
SPP1_a4b1 complex	Cholang_HIST1H2AM.Mac	0	0.729	Cholang_HIST1H2AM	Mac	Common bile duct
SPP1_a4b1 complex	Cholang_HIST1H2AM.Mon	0.016	0.631	Cholang_HIST1H2AM	Mon	Common bile duct
SPP1_a4b1 complex	Cholang_HIST1H2AM.NK	0	0.893	Cholang_HIST1H2AM	NK	Common bile duct
SPP1_a4b1 complex	Mac.CD4_TRM	0.031	0.636	Mac	CD4_TRM	Common bile duct
SPP1_a4b1 complex	Mac.CD8_TEFF	0.015	0.696	Mac	CD8_TEFF	Common bile duct
SPP1_a4b1 complex	Mac.CD8_TEM	0	0.649	Mac	CD8_TEM	Common bile duct
SPP1_a4b1 complex	Mac.CD8_TRM	0.047	0.587	Mac	CD8_TRM	Common bile duct
SPP1_a4b1 complex	Mac.Mac	0	0.677	Mac	Mac	Common bile duct
SPP1_a4b1 complex	Mac.Mon	0.031	0.579	Mac	Mon	Common bile duct
SPP1_a4b1 complex	Mac.NK	0	0.841	Mac	NK	Common bile duct
SPP1_CD44	BEC.Cholang_FXYD2	0	0.993	BEC	Cholang_FXYD2	Common bile duct
SPP1_CD44	BEC.Mac	0.03	0.931	BEC	Mac	Common bile duct
SPP1_CD44	BEC.Mon	0	1.289	BEC	Mon	Common bile duct
SPP1_CD44	Cholang_FXYD2.CD4_TRM	0	1.824	Cholang_FXYD2	CD4_TRM	Common bile duct
SPP1_CD44	Cholang_FXYD2.CD8_TEFF	0	1.884	Cholang_FXYD2	CD8_TEFF	Common bile duct
SPP1_CD44	Cholang_FXYD2.CD8_TEM	0	1.703	Cholang_FXYD2	CD8_TEM	Common bile duct
SPP1_CD44	Cholang_FXYD2.CD8_TRM	0	1.832	Cholang_FXYD2	CD8_TRM	Common bile duct
SPP1_CD44	Cholang_FXYD2.Cholang_FXYD2	0	2.001	Cholang_FXYD2	Cholang_FXYD2	Common bile duct
SPP1_CD44	Cholang_FXYD2.Cholang_HIST1H2AM	0	1.8	Cholang_FXYD2	Cholang_HIST1H2AM	Common bile duct
SPP1_CD44	Cholang_FXYD2.Fib	0	1.607	Cholang_FXYD2	Fib	Common bile duct
SPP1_CD44	Cholang_FXYD2.Mac	0	1.938	Cholang_FXYD2	Mac	Common bile duct
SPP1_CD44	Cholang_FXYD2.Mon	0	2.296	Cholang_FXYD2	Mon	Common bile duct
SPP1_CD44	Cholang_FXYD2.NK	0	1.628	Cholang_FXYD2	NK	Common bile duct
SPP1_CD44	Cholang_FXYD2.Smo	0	1.72	Cholang_FXYD2	Smo	Common bile duct
SPP1_CD44	Cholang_HIST1H2AM.Cholang_FXYD2	0	1.059	Cholang_HIST1H2AM	Cholang_FXYD2	Common bile duct
SPP1_CD44	Cholang_HIST1H2AM.Mac	0.015	0.996	Cholang_HIST1H2AM	Mac	Common bile duct
SPP1_CD44	Cholang_HIST1H2AM.Mon	0	1.354	Cholang_HIST1H2AM	Mon	Common bile duct
SPP1_CD44	Mac.Cholang_FXYD2	0.015	1.006	Mac	Cholang_FXYD2	Common bile duct
SPP1_CD44	Mac.Mac	0.046	0.944	Mac	Mac	Common bile duct
SPP1_CD44	Mac.Mon	0	1.302	Mac	Mon	Common bile duct
SPP1_PTGER4	BEC.CD4_TRM	0	0.6	BEC	CD4_TRM	Common bile duct
SPP1_PTGER4	BEC.CD8_TEFF	0.016	0.61	BEC	CD8_TEFF	Common bile duct
SPP1_PTGER4	BEC.CD8_TRM	0	0.764	BEC	CD8_TRM	Common bile duct
SPP1_PTGER4	BEC.Mac	0	0.832	BEC	Mac	Common bile duct
SPP1_PTGER4	BEC.NK	0	0.792	BEC	NK	Common bile duct
SPP1_PTGER4	Cholang_FXYD2.CD4_TRM	0	1.607	Cholang_FXYD2	CD4_TRM	Common bile duct
SPP1_PTGER4	Cholang_FXYD2.CD8_TEFF	0	1.617	Cholang_FXYD2	CD8_TEFF	Common bile duct
SPP1_PTGER4	Cholang_FXYD2.CD8_TRM	0	1.771	Cholang_FXYD2	CD8_TRM	Common bile duct
SPP1_PTGER4	Cholang_FXYD2.Fib	0	1.498	Cholang_FXYD2	Fib	Common bile duct
SPP1_PTGER4	Cholang_FXYD2.Mac	0	1.839	Cholang_FXYD2	Mac	Common bile duct
SPP1_PTGER4	Cholang_FXYD2.NK	0	1.8	Cholang_FXYD2	NK	Common bile duct
SPP1_PTGER4	Cholang_HIST1H2AM.CD4_TRM	0	0.665	Cholang_HIST1H2AM	CD4_TRM	Common bile duct
SPP1_PTGER4	Cholang_HIST1H2AM.CD8_TEFF	0.015	0.675	Cholang_HIST1H2AM	CD8_TEFF	Common bile duct
SPP1_PTGER4	Cholang_HIST1H2AM.CD8_TRM	0	0.829	Cholang_HIST1H2AM	CD8_TRM	Common bile duct
SPP1_PTGER4	Cholang_HIST1H2AM.Mac	0	0.897	Cholang_HIST1H2AM	Mac	Common bile duct
SPP1_PTGER4	Cholang_HIST1H2AM.NK	0	0.857	Cholang_HIST1H2AM	NK	Common bile duct
SPP1_PTGER4	Mac.CD4_TRM	0.047	0.613	Mac	CD4_TRM	Common bile duct
SPP1_PTGER4	Mac.CD8_TRM	0	0.777	Mac	CD8_TRM	Common bile duct
SPP1_PTGER4	Mac.Mac	0	0.845	Mac	Mac	Common bile duct
SPP1_PTGER4	Mac.NK	0	0.805	Mac	NK	Common bile duct
TEK_ANGPT1	BEC.Smo	0	0.696	BEC	Smo	Common bile duct
TFF1_FGFR2	Cholang_FXYD2.Cholang_FXYD2	0	1.934	Cholang_FXYD2	Cholang_FXYD2	Common bile duct
TFF1_FGFR2	Cholang_HIST1H2AM.Cholang_FXYD2	0	1.229	Cholang_HIST1H2AM	Cholang_FXYD2	Common bile duct
TFRC_TNFSF13B	Cholang_FXYD2.Cholang_FXYD2	0.016	0.363	Cholang_FXYD2	Cholang_FXYD2	Common bile duct
TFRC_TNFSF13B	Cholang_FXYD2.Fib	0	0.449	Cholang_FXYD2	Fib	Common bile duct
TFRC_TNFSF13B	Cholang_FXYD2.Mac	0	0.441	Cholang_FXYD2	Mac	Common bile duct
TFRC_TNFSF13B	Cholang_FXYD2.Mon	0	0.69	Cholang_FXYD2	Mon	Common bile duct
TFRC_TNFSF13B	Cholang_HIST1H2AM.Cholang_FXYD2	0	0.551	Cholang_HIST1H2AM	Cholang_FXYD2	Common bile duct
TFRC_TNFSF13B	Cholang_HIST1H2AM.Fib	0	0.637	Cholang_HIST1H2AM	Fib	Common bile duct
TFRC_TNFSF13B	Cholang_HIST1H2AM.Mac	0	0.629	Cholang_HIST1H2AM	Mac	Common bile duct
TFRC_TNFSF13B	Cholang_HIST1H2AM.Mon	0	0.878	Cholang_HIST1H2AM	Mon	Common bile duct
TFRC_TNFSF13B	Fib.Fib	0	0.402	Fib	Fib	Common bile duct
TFRC_TNFSF13B	Fib.Mon	0	0.643	Fib	Mon	Common bile duct
TFRC_TNFSF13B	Mac.Cholang_FXYD2	0.016	0.407	Mac	Cholang_FXYD2	Common bile duct
TFRC_TNFSF13B	Mac.Fib	0	0.493	Mac	Fib	Common bile duct
TFRC_TNFSF13B	Mac.Mac	0	0.486	Mac	Mac	Common bile duct
TFRC_TNFSF13B	Mac.Mon	0	0.735	Mac	Mon	Common bile duct
TFRC_TNFSF13B	Mon.Cholang_FXYD2	0.032	0.356	Mon	Cholang_FXYD2	Common bile duct
TFRC_TNFSF13B	Mon.Fib	0	0.442	Mon	Fib	Common bile duct
TFRC_TNFSF13B	Mon.Mac	0	0.435	Mon	Mac	Common bile duct
TFRC_TNFSF13B	Mon.Mon	0	0.684	Mon	Mon	Common bile duct
TGFB1_aVb6 complex	BEC.Cholang_FXYD2	0.016	0.404	BEC	Cholang_FXYD2	Common bile duct
TGFB1_aVb6 complex	CD4_TRM.Cholang_FXYD2	0	0.536	CD4_TRM	Cholang_FXYD2	Common bile duct
TGFB1_aVb6 complex	CD8_TEFF.Cholang_FXYD2	0	0.578	CD8_TEFF	Cholang_FXYD2	Common bile duct
TGFB1_aVb6 complex	CD8_TEM.Cholang_FXYD2	0	0.505	CD8_TEM	Cholang_FXYD2	Common bile duct
TGFB1_aVb6 complex	CD8_TRM.Cholang_FXYD2	0	0.486	CD8_TRM	Cholang_FXYD2	Common bile duct
TGFB1_aVb6 complex	Mac.Cholang_FXYD2	0	0.498	Mac	Cholang_FXYD2	Common bile duct
TGFB1_aVb6 complex	Mon.Cholang_FXYD2	0	0.465	Mon	Cholang_FXYD2	Common bile duct
TGFB1_aVb6 complex	NK.Cholang_FXYD2	0	0.686	NK	Cholang_FXYD2	Common bile duct
TGFB1_TGFbeta receptor1	BEC.CD8_TEFF	0.03	0.512	BEC	CD8_TEFF	Common bile duct
TGFB1_TGFbeta receptor1	BEC.Mac	0	0.726	BEC	Mac	Common bile duct
TGFB1_TGFbeta receptor1	CD4_TRM.CD8_TEFF	0	0.644	CD4_TRM	CD8_TEFF	Common bile duct
TGFB1_TGFbeta receptor1	CD4_TRM.Fib	0	0.54	CD4_TRM	Fib	Common bile duct
TGFB1_TGFbeta receptor1	CD4_TRM.Mac	0	0.858	CD4_TRM	Mac	Common bile duct
TGFB1_TGFbeta receptor1	CD8_TEFF.CD8_TEFF	0	0.686	CD8_TEFF	CD8_TEFF	Common bile duct
TGFB1_TGFbeta receptor1	CD8_TEFF.Fib	0	0.583	CD8_TEFF	Fib	Common bile duct
TGFB1_TGFbeta receptor1	CD8_TEFF.Mac	0	0.901	CD8_TEFF	Mac	Common bile duct
TGFB1_TGFbeta receptor1	CD8_TEM.CD8_TEFF	0	0.613	CD8_TEM	CD8_TEFF	Common bile duct
TGFB1_TGFbeta receptor1	CD8_TEM.Fib	0.048	0.509	CD8_TEM	Fib	Common bile duct
TGFB1_TGFbeta receptor1	CD8_TEM.Mac	0	0.827	CD8_TEM	Mac	Common bile duct
TGFB1_TGFbeta receptor1	CD8_TRM.CD8_TEFF	0	0.594	CD8_TRM	CD8_TEFF	Common bile duct
TGFB1_TGFbeta receptor1	CD8_TRM.Fib	0.016	0.49	CD8_TRM	Fib	Common bile duct
TGFB1_TGFbeta receptor1	CD8_TRM.Mac	0	0.808	CD8_TRM	Mac	Common bile duct
TGFB1_TGFbeta receptor1	Mac.CD8_TEFF	0	0.606	Mac	CD8_TEFF	Common bile duct
TGFB1_TGFbeta receptor1	Mac.Fib	0	0.503	Mac	Fib	Common bile duct
TGFB1_TGFbeta receptor1	Mac.Mac	0	0.821	Mac	Mac	Common bile duct
TGFB1_TGFbeta receptor1	Mon.CD8_TEFF	0	0.573	Mon	CD8_TEFF	Common bile duct
TGFB1_TGFbeta receptor1	Mon.Fib	0	0.47	Mon	Fib	Common bile duct
TGFB1_TGFbeta receptor1	Mon.Mac	0	0.788	Mon	Mac	Common bile duct
TGFB1_TGFbeta receptor1	NK.CD8_TEFF	0	0.794	NK	CD8_TEFF	Common bile duct
TGFB1_TGFbeta receptor1	NK.Fib	0	0.69	NK	Fib	Common bile duct
TGFB1_TGFbeta receptor1	NK.Mac	0	1.008	NK	Mac	Common bile duct
TGFB1_TGFbeta receptor2	BEC.Cholang_FXYD2	0.031	0.357	BEC	Cholang_FXYD2	Common bile duct
TGFB1_TGFbeta receptor2	CD4_TRM.Cholang_FXYD2	0	0.49	CD4_TRM	Cholang_FXYD2	Common bile duct
TGFB1_TGFbeta receptor2	CD4_TRM.Fib	0	0.488	CD4_TRM	Fib	Common bile duct
TGFB1_TGFbeta receptor2	CD8_TEFF.Cholang_FXYD2	0	0.532	CD8_TEFF	Cholang_FXYD2	Common bile duct
TGFB1_TGFbeta receptor2	CD8_TEFF.Fib	0	0.53	CD8_TEFF	Fib	Common bile duct
TGFB1_TGFbeta receptor2	CD8_TEM.Cholang_FXYD2	0	0.458	CD8_TEM	Cholang_FXYD2	Common bile duct
TGFB1_TGFbeta receptor2	CD8_TEM.Fib	0	0.457	CD8_TEM	Fib	Common bile duct
TGFB1_TGFbeta receptor2	CD8_TRM.Cholang_FXYD2	0	0.439	CD8_TRM	Cholang_FXYD2	Common bile duct
TGFB1_TGFbeta receptor2	CD8_TRM.Fib	0	0.438	CD8_TRM	Fib	Common bile duct
TGFB1_TGFbeta receptor2	Mac.Cholang_FXYD2	0	0.452	Mac	Cholang_FXYD2	Common bile duct
TGFB1_TGFbeta receptor2	Mac.Fib	0	0.45	Mac	Fib	Common bile duct
TGFB1_TGFbeta receptor2	Mon.Cholang_FXYD2	0	0.419	Mon	Cholang_FXYD2	Common bile duct
TGFB1_TGFbeta receptor2	Mon.Fib	0	0.417	Mon	Fib	Common bile duct
TGFB1_TGFbeta receptor2	NK.Cholang_FXYD2	0	0.64	NK	Cholang_FXYD2	Common bile duct
TGFB1_TGFbeta receptor2	NK.Fib	0	0.638	NK	Fib	Common bile duct
TGFB1_TGFBR3	BEC.BEC	0	0.651	BEC	BEC	Common bile duct
TGFB1_TGFBR3	BEC.Fib	0	0.678	BEC	Fib	Common bile duct
TGFB1_TGFBR3	BEC.NK	0.032	0.436	BEC	NK	Common bile duct
TGFB1_TGFBR3	CD4_TRM.BEC	0	0.783	CD4_TRM	BEC	Common bile duct
TGFB1_TGFBR3	CD4_TRM.Fib	0	0.81	CD4_TRM	Fib	Common bile duct
TGFB1_TGFBR3	CD4_TRM.NK	0	0.569	CD4_TRM	NK	Common bile duct
TGFB1_TGFBR3	CD4_TRM.Smo	0	0.512	CD4_TRM	Smo	Common bile duct
TGFB1_TGFBR3	CD8_TEFF.BEC	0	0.825	CD8_TEFF	BEC	Common bile duct
TGFB1_TGFBR3	CD8_TEFF.Fib	0	0.852	CD8_TEFF	Fib	Common bile duct
TGFB1_TGFBR3	CD8_TEFF.NK	0	0.611	CD8_TEFF	NK	Common bile duct
TGFB1_TGFBR3	CD8_TEFF.Smo	0	0.555	CD8_TEFF	Smo	Common bile duct
TGFB1_TGFBR3	CD8_TEM.BEC	0	0.752	CD8_TEM	BEC	Common bile duct
TGFB1_TGFBR3	CD8_TEM.Fib	0	0.779	CD8_TEM	Fib	Common bile duct
TGFB1_TGFBR3	CD8_TEM.NK	0	0.537	CD8_TEM	NK	Common bile duct
TGFB1_TGFBR3	CD8_TEM.Smo	0.016	0.481	CD8_TEM	Smo	Common bile duct
TGFB1_TGFBR3	CD8_TRM.BEC	0	0.732	CD8_TRM	BEC	Common bile duct
TGFB1_TGFBR3	CD8_TRM.Fib	0	0.76	CD8_TRM	Fib	Common bile duct
TGFB1_TGFBR3	CD8_TRM.NK	0	0.518	CD8_TRM	NK	Common bile duct
TGFB1_TGFBR3	CD8_TRM.Smo	0	0.462	CD8_TRM	Smo	Common bile duct
TGFB1_TGFBR3	Mac.BEC	0	0.745	Mac	BEC	Common bile duct
TGFB1_TGFBR3	Mac.Fib	0	0.772	Mac	Fib	Common bile duct
TGFB1_TGFBR3	Mac.NK	0	0.531	Mac	NK	Common bile duct
TGFB1_TGFBR3	Mac.Smo	0	0.475	Mac	Smo	Common bile duct
TGFB1_TGFBR3	Mon.BEC	0	0.712	Mon	BEC	Common bile duct
TGFB1_TGFBR3	Mon.Fib	0	0.739	Mon	Fib	Common bile duct
TGFB1_TGFBR3	Mon.NK	0	0.498	Mon	NK	Common bile duct
TGFB1_TGFBR3	Mon.Smo	0.032	0.442	Mon	Smo	Common bile duct
TGFB1_TGFBR3	NK.BEC	0	0.933	NK	BEC	Common bile duct
TGFB1_TGFBR3	NK.Fib	0	0.96	NK	Fib	Common bile duct
TGFB1_TGFBR3	NK.NK	0	0.719	NK	NK	Common bile duct
TGFB1_TGFBR3	NK.Smo	0	0.663	NK	Smo	Common bile duct
THBS1_a3b1 complex	Cholang_HIST1H2AM.Cholang_FXYD2	0	0.662	Cholang_HIST1H2AM	Cholang_FXYD2	Common bile duct
THBS1_a3b1 complex	Cholang_HIST1H2AM.Cholang_HIST1H2AM	0	0.679	Cholang_HIST1H2AM	Cholang_HIST1H2AM	Common bile duct
THBS1_a3b1 complex	Fib.Cholang_FXYD2	0	1.399	Fib	Cholang_FXYD2	Common bile duct
THBS1_a3b1 complex	Fib.Cholang_HIST1H2AM	0	1.416	Fib	Cholang_HIST1H2AM	Common bile duct
THBS1_a3b1 complex	Mac.Cholang_FXYD2	0	0.478	Mac	Cholang_FXYD2	Common bile duct
THBS1_a3b1 complex	Mac.Cholang_HIST1H2AM	0	0.494	Mac	Cholang_HIST1H2AM	Common bile duct
THBS1_a3b1 complex	Mon.Cholang_FXYD2	0	0.394	Mon	Cholang_FXYD2	Common bile duct
THBS1_a3b1 complex	Mon.Cholang_HIST1H2AM	0	0.41	Mon	Cholang_HIST1H2AM	Common bile duct
THBS1_a3b1 complex	Smo.Cholang_FXYD2	0	1.102	Smo	Cholang_FXYD2	Common bile duct
THBS1_a3b1 complex	Smo.Cholang_HIST1H2AM	0	1.118	Smo	Cholang_HIST1H2AM	Common bile duct
THY1_aMb2 complex	CD4_TRM.Mac	0	0.503	CD4_TRM	Mac	Common bile duct
THY1_aMb2 complex	CD4_TRM.Mon	0	0.708	CD4_TRM	Mon	Common bile duct
THY1_aMb2 complex	Fib.Mac	0	0.766	Fib	Mac	Common bile duct
THY1_aMb2 complex	Fib.Mon	0	0.971	Fib	Mon	Common bile duct
THY1_aXb2 complex	CD4_TRM.Mac	0	0.429	CD4_TRM	Mac	Common bile duct
THY1_aXb2 complex	CD4_TRM.Mon	0	0.391	CD4_TRM	Mon	Common bile duct
THY1_aXb2 complex	Fib.Mac	0	0.693	Fib	Mac	Common bile duct
THY1_aXb2 complex	Fib.Mon	0	0.655	Fib	Mon	Common bile duct
TIMP1_FGFR2	BEC.Cholang_FXYD2	0	1.094	BEC	Cholang_FXYD2	Common bile duct
TIMP1_FGFR2	Cholang_FXYD2.Cholang_FXYD2	0	1.048	Cholang_FXYD2	Cholang_FXYD2	Common bile duct
TIMP1_FGFR2	Fib.Cholang_FXYD2	0	1.877	Fib	Cholang_FXYD2	Common bile duct
TIMP1_FGFR2	Mon.Cholang_FXYD2	0	0.99	Mon	Cholang_FXYD2	Common bile duct
TIMP1_FGFR2	Smo.Cholang_FXYD2	0	1.123	Smo	Cholang_FXYD2	Common bile duct
TNC_a4b1 complex	Smo.CD4_TRM	0	0.419	Smo	CD4_TRM	Common bile duct
TNC_a4b1 complex	Smo.CD8_TEFF	0	0.479	Smo	CD8_TEFF	Common bile duct
TNC_a4b1 complex	Smo.CD8_TEM	0	0.432	Smo	CD8_TEM	Common bile duct
TNC_a4b1 complex	Smo.CD8_TRM	0	0.37	Smo	CD8_TRM	Common bile duct
TNC_a4b1 complex	Smo.Mac	0	0.46	Smo	Mac	Common bile duct
TNC_a4b1 complex	Smo.Mon	0	0.362	Smo	Mon	Common bile duct
TNC_a4b1 complex	Smo.NK	0	0.624	Smo	NK	Common bile duct
TNC_a8b1 complex	Smo.Smo	0	0.384	Smo	Smo	Common bile duct
TNC_aVb6 complex	Smo.Cholang_FXYD2	0	0.334	Smo	Cholang_FXYD2	Common bile duct
TNF_DAG1	CD4_TRM.Cholang_FXYD2	0	1.137	CD4_TRM	Cholang_FXYD2	Common bile duct
TNF_DAG1	CD8_TEFF.Cholang_FXYD2	0	1.103	CD8_TEFF	Cholang_FXYD2	Common bile duct
TNF_DAG1	CD8_TEM.Cholang_FXYD2	0	0.891	CD8_TEM	Cholang_FXYD2	Common bile duct
TNF_DAG1	CD8_TRM.Cholang_FXYD2	0	0.78	CD8_TRM	Cholang_FXYD2	Common bile duct
TNF_DAG1	NK.Cholang_FXYD2	0	0.613	NK	Cholang_FXYD2	Common bile duct
TNF_FAS	CD4_TRM.Fib	0	1.229	CD4_TRM	Fib	Common bile duct
TNF_FAS	CD8_TEFF.Fib	0	1.195	CD8_TEFF	Fib	Common bile duct
TNF_FAS	CD8_TEM.Fib	0	0.983	CD8_TEM	Fib	Common bile duct
TNF_FAS	CD8_TRM.Fib	0	0.872	CD8_TRM	Fib	Common bile duct
TNF_FAS	NK.Fib	0	0.705	NK	Fib	Common bile duct
TNF_NOTCH1	CD4_TRM.BEC	0	1.217	CD4_TRM	BEC	Common bile duct
TNF_NOTCH1	CD4_TRM.Mac	0	1.215	CD4_TRM	Mac	Common bile duct
TNF_NOTCH1	CD8_TEFF.BEC	0	1.183	CD8_TEFF	BEC	Common bile duct
TNF_NOTCH1	CD8_TEFF.Mac	0	1.181	CD8_TEFF	Mac	Common bile duct
TNF_NOTCH1	CD8_TEM.BEC	0	0.971	CD8_TEM	BEC	Common bile duct
TNF_NOTCH1	CD8_TEM.Mac	0	0.969	CD8_TEM	Mac	Common bile duct
TNF_NOTCH1	CD8_TRM.BEC	0	0.86	CD8_TRM	BEC	Common bile duct
TNF_NOTCH1	CD8_TRM.Mac	0	0.858	CD8_TRM	Mac	Common bile duct
TNF_NOTCH1	NK.BEC	0	0.693	NK	BEC	Common bile duct
TNF_NOTCH1	NK.Mac	0	0.691	NK	Mac	Common bile duct
TNF_PTPRS	CD4_TRM.Cholang_FXYD2	0	1.154	CD4_TRM	Cholang_FXYD2	Common bile duct
TNF_PTPRS	CD4_TRM.Fib	0	1.192	CD4_TRM	Fib	Common bile duct
TNF_PTPRS	CD8_TEFF.Cholang_FXYD2	0	1.121	CD8_TEFF	Cholang_FXYD2	Common bile duct
TNF_PTPRS	CD8_TEFF.Fib	0	1.159	CD8_TEFF	Fib	Common bile duct
TNF_PTPRS	CD8_TEM.Cholang_FXYD2	0	0.908	CD8_TEM	Cholang_FXYD2	Common bile duct
TNF_PTPRS	CD8_TEM.Fib	0	0.946	CD8_TEM	Fib	Common bile duct
TNF_PTPRS	CD8_TRM.Cholang_FXYD2	0	0.797	CD8_TRM	Cholang_FXYD2	Common bile duct
TNF_PTPRS	CD8_TRM.Fib	0	0.835	CD8_TRM	Fib	Common bile duct
TNF_PTPRS	NK.Cholang_FXYD2	0	0.63	NK	Cholang_FXYD2	Common bile duct
TNF_PTPRS	NK.Fib	0	0.668	NK	Fib	Common bile duct
TNF_RIPK1	CD4_TRM.Fib	0	1.147	CD4_TRM	Fib	Common bile duct
TNF_RIPK1	CD8_TEFF.Fib	0	1.114	CD8_TEFF	Fib	Common bile duct
TNF_RIPK1	CD8_TEM.Fib	0	0.901	CD8_TEM	Fib	Common bile duct
TNF_RIPK1	CD8_TRM.Fib	0	0.79	CD8_TRM	Fib	Common bile duct
TNF_RIPK1	NK.Fib	0.016	0.623	NK	Fib	Common bile duct
TNF_TNFRSF1A	CD4_TRM.BEC	0	1.507	CD4_TRM	BEC	Common bile duct
TNF_TNFRSF1A	CD4_TRM.Cholang_FXYD2	0	1.412	CD4_TRM	Cholang_FXYD2	Common bile duct
TNF_TNFRSF1A	CD4_TRM.Fib	0	1.542	CD4_TRM	Fib	Common bile duct
TNF_TNFRSF1A	CD4_TRM.Mac	0	1.282	CD4_TRM	Mac	Common bile duct
TNF_TNFRSF1A	CD4_TRM.Mon	0	1.192	CD4_TRM	Mon	Common bile duct
TNF_TNFRSF1A	CD4_TRM.Smo	0	1.636	CD4_TRM	Smo	Common bile duct
TNF_TNFRSF1A	CD8_TEFF.BEC	0	1.473	CD8_TEFF	BEC	Common bile duct
TNF_TNFRSF1A	CD8_TEFF.Cholang_FXYD2	0	1.379	CD8_TEFF	Cholang_FXYD2	Common bile duct
TNF_TNFRSF1A	CD8_TEFF.Fib	0	1.508	CD8_TEFF	Fib	Common bile duct
TNF_TNFRSF1A	CD8_TEFF.Mac	0	1.248	CD8_TEFF	Mac	Common bile duct
TNF_TNFRSF1A	CD8_TEFF.Mon	0	1.159	CD8_TEFF	Mon	Common bile duct
TNF_TNFRSF1A	CD8_TEFF.Smo	0	1.602	CD8_TEFF	Smo	Common bile duct
TNF_TNFRSF1A	CD8_TEM.BEC	0	1.261	CD8_TEM	BEC	Common bile duct
TNF_TNFRSF1A	CD8_TEM.Cholang_FXYD2	0	1.167	CD8_TEM	Cholang_FXYD2	Common bile duct
TNF_TNFRSF1A	CD8_TEM.Fib	0	1.296	CD8_TEM	Fib	Common bile duct
TNF_TNFRSF1A	CD8_TEM.Mac	0	1.036	CD8_TEM	Mac	Common bile duct
TNF_TNFRSF1A	CD8_TEM.Mon	0	0.947	CD8_TEM	Mon	Common bile duct
TNF_TNFRSF1A	CD8_TEM.Smo	0	1.39	CD8_TEM	Smo	Common bile duct
TNF_TNFRSF1A	CD8_TRM.BEC	0	1.15	CD8_TRM	BEC	Common bile duct
TNF_TNFRSF1A	CD8_TRM.Cholang_FXYD2	0	1.056	CD8_TRM	Cholang_FXYD2	Common bile duct
TNF_TNFRSF1A	CD8_TRM.Fib	0	1.185	CD8_TRM	Fib	Common bile duct
TNF_TNFRSF1A	CD8_TRM.Mac	0	0.925	CD8_TRM	Mac	Common bile duct
TNF_TNFRSF1A	CD8_TRM.Mon	0	0.836	CD8_TRM	Mon	Common bile duct
TNF_TNFRSF1A	CD8_TRM.Smo	0	1.279	CD8_TRM	Smo	Common bile duct
TNF_TNFRSF1A	Mac.BEC	0	0.751	Mac	BEC	Common bile duct
TNF_TNFRSF1A	Mac.Fib	0	0.786	Mac	Fib	Common bile duct
TNF_TNFRSF1A	Mac.Smo	0	0.88	Mac	Smo	Common bile duct
TNF_TNFRSF1A	NK.BEC	0	0.983	NK	BEC	Common bile duct
TNF_TNFRSF1A	NK.Cholang_FXYD2	0	0.889	NK	Cholang_FXYD2	Common bile duct
TNF_TNFRSF1A	NK.Fib	0	1.018	NK	Fib	Common bile duct
TNF_TNFRSF1A	NK.Mac	0.048	0.758	NK	Mac	Common bile duct
TNF_TNFRSF1A	NK.Smo	0	1.112	NK	Smo	Common bile duct
TNF_TNFRSF1B	CD4_TRM.BEC	0	1.19	CD4_TRM	BEC	Common bile duct
TNF_TNFRSF1B	CD4_TRM.CD8_TEFF	0	1.366	CD4_TRM	CD8_TEFF	Common bile duct
TNF_TNFRSF1B	CD4_TRM.Mac	0	1.403	CD4_TRM	Mac	Common bile duct
TNF_TNFRSF1B	CD4_TRM.Mon	0	1.485	CD4_TRM	Mon	Common bile duct
TNF_TNFRSF1B	CD4_TRM.NK	0	1.38	CD4_TRM	NK	Common bile duct
TNF_TNFRSF1B	CD8_TEFF.BEC	0	1.156	CD8_TEFF	BEC	Common bile duct
TNF_TNFRSF1B	CD8_TEFF.CD8_TEFF	0	1.332	CD8_TEFF	CD8_TEFF	Common bile duct
TNF_TNFRSF1B	CD8_TEFF.Mac	0	1.37	CD8_TEFF	Mac	Common bile duct
TNF_TNFRSF1B	CD8_TEFF.Mon	0	1.451	CD8_TEFF	Mon	Common bile duct
TNF_TNFRSF1B	CD8_TEFF.NK	0	1.346	CD8_TEFF	NK	Common bile duct
TNF_TNFRSF1B	CD8_TEM.BEC	0	0.944	CD8_TEM	BEC	Common bile duct
TNF_TNFRSF1B	CD8_TEM.CD8_TEFF	0	1.12	CD8_TEM	CD8_TEFF	Common bile duct
TNF_TNFRSF1B	CD8_TEM.Mac	0	1.158	CD8_TEM	Mac	Common bile duct
TNF_TNFRSF1B	CD8_TEM.Mon	0	1.239	CD8_TEM	Mon	Common bile duct
TNF_TNFRSF1B	CD8_TEM.NK	0	1.134	CD8_TEM	NK	Common bile duct
TNF_TNFRSF1B	CD8_TRM.BEC	0	0.833	CD8_TRM	BEC	Common bile duct
TNF_TNFRSF1B	CD8_TRM.CD8_TEFF	0	1.009	CD8_TRM	CD8_TEFF	Common bile duct
TNF_TNFRSF1B	CD8_TRM.Mac	0	1.047	CD8_TRM	Mac	Common bile duct
TNF_TNFRSF1B	CD8_TRM.Mon	0	1.128	CD8_TRM	Mon	Common bile duct
TNF_TNFRSF1B	CD8_TRM.NK	0	1.023	CD8_TRM	NK	Common bile duct
TNF_TNFRSF1B	Mac.Mon	0	0.729	Mac	Mon	Common bile duct
TNF_TNFRSF1B	NK.CD8_TEFF	0	0.842	NK	CD8_TEFF	Common bile duct
TNF_TNFRSF1B	NK.Mac	0	0.88	NK	Mac	Common bile duct
TNF_TNFRSF1B	NK.Mon	0	0.961	NK	Mon	Common bile duct
TNF_TNFRSF1B	NK.NK	0	0.856	NK	NK	Common bile duct
TNFRSF10A_FGFR4	Cholang_FXYD2.Cholang_FXYD2	0	0.285	Cholang_FXYD2	Cholang_FXYD2	Common bile duct
TNFRSF10A_FGFR4	Cholang_FXYD2.Cholang_HIST1H2AM	0	0.283	Cholang_FXYD2	Cholang_HIST1H2AM	Common bile duct
TNFRSF10A_TNFSF10	Cholang_FXYD2.BEC	0	0.414	Cholang_FXYD2	BEC	Common bile duct
TNFRSF10A_TNFSF10	Cholang_FXYD2.Cholang_FXYD2	0	0.291	Cholang_FXYD2	Cholang_FXYD2	Common bile duct
TNFRSF10A_TNFSF10	Cholang_FXYD2.Cholang_HIST1H2AM	0.016	0.274	Cholang_FXYD2	Cholang_HIST1H2AM	Common bile duct
TNFRSF10A_TNFSF10	Cholang_FXYD2.Fib	0	0.304	Cholang_FXYD2	Fib	Common bile duct
TNFRSF10A_TNFSF10	Cholang_FXYD2.Mon	0	0.275	Cholang_FXYD2	Mon	Common bile duct
TNFRSF10B_TNFSF10	Cholang_FXYD2.BEC	0	0.501	Cholang_FXYD2	BEC	Common bile duct
TNFRSF10B_TNFSF10	Cholang_FXYD2.Cholang_FXYD2	0	0.378	Cholang_FXYD2	Cholang_FXYD2	Common bile duct
TNFRSF10B_TNFSF10	Cholang_FXYD2.Cholang_HIST1H2AM	0	0.36	Cholang_FXYD2	Cholang_HIST1H2AM	Common bile duct
TNFRSF10B_TNFSF10	Cholang_FXYD2.Fib	0	0.39	Cholang_FXYD2	Fib	Common bile duct
TNFRSF10B_TNFSF10	Cholang_FXYD2.Mon	0	0.362	Cholang_FXYD2	Mon	Common bile duct
TNFRSF10B_TNFSF10	Cholang_HIST1H2AM.BEC	0	0.608	Cholang_HIST1H2AM	BEC	Common bile duct
TNFRSF10B_TNFSF10	Cholang_HIST1H2AM.Cholang_FXYD2	0	0.485	Cholang_HIST1H2AM	Cholang_FXYD2	Common bile duct
TNFRSF10B_TNFSF10	Cholang_HIST1H2AM.Cholang_HIST1H2AM	0	0.468	Cholang_HIST1H2AM	Cholang_HIST1H2AM	Common bile duct
TNFRSF10B_TNFSF10	Cholang_HIST1H2AM.Fib	0	0.498	Cholang_HIST1H2AM	Fib	Common bile duct
TNFRSF10B_TNFSF10	Cholang_HIST1H2AM.Mon	0	0.469	Cholang_HIST1H2AM	Mon	Common bile duct
TNFRSF10C_TNFSF10	Cholang_HIST1H2AM.BEC	0	0.768	Cholang_HIST1H2AM	BEC	Common bile duct
TNFRSF10C_TNFSF10	Cholang_HIST1H2AM.Cholang_FXYD2	0	0.645	Cholang_HIST1H2AM	Cholang_FXYD2	Common bile duct
TNFRSF10C_TNFSF10	Cholang_HIST1H2AM.Cholang_HIST1H2AM	0	0.628	Cholang_HIST1H2AM	Cholang_HIST1H2AM	Common bile duct
TNFRSF10C_TNFSF10	Cholang_HIST1H2AM.Fib	0	0.658	Cholang_HIST1H2AM	Fib	Common bile duct
TNFRSF10C_TNFSF10	Cholang_HIST1H2AM.Mon	0	0.63	Cholang_HIST1H2AM	Mon	Common bile duct
TNFRSF11B_TNFSF10	Cholang_FXYD2.BEC	0	0.43	Cholang_FXYD2	BEC	Common bile duct
TNFRSF11B_TNFSF10	Cholang_FXYD2.Cholang_FXYD2	0	0.307	Cholang_FXYD2	Cholang_FXYD2	Common bile duct
TNFRSF11B_TNFSF10	Cholang_FXYD2.Cholang_HIST1H2AM	0	0.289	Cholang_FXYD2	Cholang_HIST1H2AM	Common bile duct
TNFRSF11B_TNFSF10	Cholang_FXYD2.Fib	0	0.319	Cholang_FXYD2	Fib	Common bile duct
TNFRSF11B_TNFSF10	Cholang_FXYD2.Mon	0	0.291	Cholang_FXYD2	Mon	Common bile duct
TNFRSF1A_GRN	BEC.BEC	0	0.806	BEC	BEC	Common bile duct
TNFRSF1A_GRN	BEC.Cholang_FXYD2	0	0.88	BEC	Cholang_FXYD2	Common bile duct
TNFRSF1A_GRN	BEC.Cholang_HIST1H2AM	0	0.725	BEC	Cholang_HIST1H2AM	Common bile duct
TNFRSF1A_GRN	BEC.Fib	0	0.774	BEC	Fib	Common bile duct
TNFRSF1A_GRN	BEC.Mac	0	1.342	BEC	Mac	Common bile duct
TNFRSF1A_GRN	BEC.Mon	0	1.076	BEC	Mon	Common bile duct
TNFRSF1A_GRN	BEC.Smo	0.016	0.64	BEC	Smo	Common bile duct
TNFRSF1A_GRN	Cholang_FXYD2.BEC	0	0.712	Cholang_FXYD2	BEC	Common bile duct
TNFRSF1A_GRN	Cholang_FXYD2.Cholang_FXYD2	0	0.785	Cholang_FXYD2	Cholang_FXYD2	Common bile duct
TNFRSF1A_GRN	Cholang_FXYD2.Cholang_HIST1H2AM	0.014	0.631	Cholang_FXYD2	Cholang_HIST1H2AM	Common bile duct
TNFRSF1A_GRN	Cholang_FXYD2.Fib	0	0.679	Cholang_FXYD2	Fib	Common bile duct
TNFRSF1A_GRN	Cholang_FXYD2.Mac	0	1.248	Cholang_FXYD2	Mac	Common bile duct
TNFRSF1A_GRN	Cholang_FXYD2.Mon	0	0.982	Cholang_FXYD2	Mon	Common bile duct
TNFRSF1A_GRN	Fib.BEC	0	0.841	Fib	BEC	Common bile duct
TNFRSF1A_GRN	Fib.Cholang_FXYD2	0	0.915	Fib	Cholang_FXYD2	Common bile duct
TNFRSF1A_GRN	Fib.Cholang_HIST1H2AM	0	0.761	Fib	Cholang_HIST1H2AM	Common bile duct
TNFRSF1A_GRN	Fib.Fib	0	0.809	Fib	Fib	Common bile duct
TNFRSF1A_GRN	Fib.Mac	0	1.377	Fib	Mac	Common bile duct
TNFRSF1A_GRN	Fib.Mon	0	1.111	Fib	Mon	Common bile duct
TNFRSF1A_GRN	Fib.Smo	0	0.676	Fib	Smo	Common bile duct
TNFRSF1A_GRN	Mac.Cholang_FXYD2	0	0.655	Mac	Cholang_FXYD2	Common bile duct
TNFRSF1A_GRN	Mac.Mac	0	1.117	Mac	Mac	Common bile duct
TNFRSF1A_GRN	Mac.Mon	0	0.851	Mac	Mon	Common bile duct
TNFRSF1A_GRN	Mon.Cholang_FXYD2	0.046	0.565	Mon	Cholang_FXYD2	Common bile duct
TNFRSF1A_GRN	Mon.Mac	0	1.028	Mon	Mac	Common bile duct
TNFRSF1A_GRN	Mon.Mon	0	0.762	Mon	Mon	Common bile duct
TNFRSF1A_GRN	Smo.BEC	0	0.935	Smo	BEC	Common bile duct
TNFRSF1A_GRN	Smo.Cholang_FXYD2	0	1.009	Smo	Cholang_FXYD2	Common bile duct
TNFRSF1A_GRN	Smo.Cholang_HIST1H2AM	0	0.855	Smo	Cholang_HIST1H2AM	Common bile duct
TNFRSF1A_GRN	Smo.Fib	0	0.903	Smo	Fib	Common bile duct
TNFRSF1A_GRN	Smo.Mac	0	1.471	Smo	Mac	Common bile duct
TNFRSF1A_GRN	Smo.Mon	0	1.205	Smo	Mon	Common bile duct
TNFRSF1A_GRN	Smo.Smo	0	0.769	Smo	Smo	Common bile duct
TNFRSF1B_GRN	BEC.Cholang_FXYD2	0	0.563	BEC	Cholang_FXYD2	Common bile duct
TNFRSF1B_GRN	BEC.Mac	0	1.025	BEC	Mac	Common bile duct
TNFRSF1B_GRN	BEC.Mon	0	0.759	BEC	Mon	Common bile duct
TNFRSF1B_GRN	CD8_TEFF.BEC	0.031	0.665	CD8_TEFF	BEC	Common bile duct
TNFRSF1B_GRN	CD8_TEFF.Cholang_FXYD2	0	0.739	CD8_TEFF	Cholang_FXYD2	Common bile duct
TNFRSF1B_GRN	CD8_TEFF.Fib	0.016	0.633	CD8_TEFF	Fib	Common bile duct
TNFRSF1B_GRN	CD8_TEFF.Mac	0	1.201	CD8_TEFF	Mac	Common bile duct
TNFRSF1B_GRN	CD8_TEFF.Mon	0	0.935	CD8_TEFF	Mon	Common bile duct
TNFRSF1B_GRN	Mac.BEC	0	0.703	Mac	BEC	Common bile duct
TNFRSF1B_GRN	Mac.Cholang_FXYD2	0	0.776	Mac	Cholang_FXYD2	Common bile duct
TNFRSF1B_GRN	Mac.Cholang_HIST1H2AM	0.03	0.622	Mac	Cholang_HIST1H2AM	Common bile duct
TNFRSF1B_GRN	Mac.Fib	0	0.67	Mac	Fib	Common bile duct
TNFRSF1B_GRN	Mac.Mac	0	1.239	Mac	Mac	Common bile duct
TNFRSF1B_GRN	Mac.Mon	0	0.973	Mac	Mon	Common bile duct
TNFRSF1B_GRN	Mon.BEC	0	0.784	Mon	BEC	Common bile duct
TNFRSF1B_GRN	Mon.Cholang_FXYD2	0	0.858	Mon	Cholang_FXYD2	Common bile duct
TNFRSF1B_GRN	Mon.Cholang_HIST1H2AM	0	0.704	Mon	Cholang_HIST1H2AM	Common bile duct
TNFRSF1B_GRN	Mon.Fib	0	0.752	Mon	Fib	Common bile duct
TNFRSF1B_GRN	Mon.Mac	0	1.32	Mon	Mac	Common bile duct
TNFRSF1B_GRN	Mon.Mon	0	1.054	Mon	Mon	Common bile duct
TNFRSF1B_GRN	Mon.Smo	0	0.618	Mon	Smo	Common bile duct
TNFRSF1B_GRN	NK.BEC	0	0.679	NK	BEC	Common bile duct
TNFRSF1B_GRN	NK.Cholang_FXYD2	0	0.753	NK	Cholang_FXYD2	Common bile duct
TNFRSF1B_GRN	NK.Cholang_HIST1H2AM	0	0.599	NK	Cholang_HIST1H2AM	Common bile duct
TNFRSF1B_GRN	NK.Fib	0	0.647	NK	Fib	Common bile duct
TNFRSF1B_GRN	NK.Mac	0	1.215	NK	Mac	Common bile duct
TNFRSF1B_GRN	NK.Mon	0	0.949	NK	Mon	Common bile duct
TNFSF10_RIPK1	BEC.Fib	0	0.443	BEC	Fib	Common bile duct
TNFSF10_RIPK1	Cholang_FXYD2.Fib	0	0.32	Cholang_FXYD2	Fib	Common bile duct
TNFSF10_RIPK1	Cholang_HIST1H2AM.Fib	0	0.303	Cholang_HIST1H2AM	Fib	Common bile duct
TNFSF10_RIPK1	Fib.Fib	0	0.333	Fib	Fib	Common bile duct
TNFSF10_RIPK1	Mon.Fib	0	0.305	Mon	Fib	Common bile duct
TNFSF10_TNFRSF10D	BEC.BEC	0	0.493	BEC	BEC	Common bile duct
TNFSF10_TNFRSF10D	BEC.Cholang_FXYD2	0	0.49	BEC	Cholang_FXYD2	Common bile duct
TNFSF10_TNFRSF10D	BEC.Cholang_HIST1H2AM	0	1.466	BEC	Cholang_HIST1H2AM	Common bile duct
TNFSF10_TNFRSF10D	BEC.Mac	0	0.479	BEC	Mac	Common bile duct
TNFSF10_TNFRSF10D	BEC.Mon	0	0.531	BEC	Mon	Common bile duct
TNFSF10_TNFRSF10D	Cholang_FXYD2.Cholang_FXYD2	0	0.367	Cholang_FXYD2	Cholang_FXYD2	Common bile duct
TNFSF10_TNFRSF10D	Cholang_FXYD2.Cholang_HIST1H2AM	0	1.343	Cholang_FXYD2	Cholang_HIST1H2AM	Common bile duct
TNFSF10_TNFRSF10D	Cholang_FXYD2.Mac	0.046	0.356	Cholang_FXYD2	Mac	Common bile duct
TNFSF10_TNFRSF10D	Cholang_FXYD2.Mon	0	0.408	Cholang_FXYD2	Mon	Common bile duct
TNFSF10_TNFRSF10D	Cholang_HIST1H2AM.Cholang_HIST1H2AM	0	1.326	Cholang_HIST1H2AM	Cholang_HIST1H2AM	Common bile duct
TNFSF10_TNFRSF10D	Cholang_HIST1H2AM.Mon	0.016	0.39	Cholang_HIST1H2AM	Mon	Common bile duct
TNFSF10_TNFRSF10D	Fib.BEC	0.016	0.382	Fib	BEC	Common bile duct
TNFSF10_TNFRSF10D	Fib.Cholang_FXYD2	0	0.38	Fib	Cholang_FXYD2	Common bile duct
TNFSF10_TNFRSF10D	Fib.Cholang_HIST1H2AM	0	1.356	Fib	Cholang_HIST1H2AM	Common bile duct
TNFSF10_TNFRSF10D	Fib.Mon	0	0.42	Fib	Mon	Common bile duct
TNFSF10_TNFRSF10D	Mon.Cholang_FXYD2	0.032	0.352	Mon	Cholang_FXYD2	Common bile duct
TNFSF10_TNFRSF10D	Mon.Cholang_HIST1H2AM	0	1.328	Mon	Cholang_HIST1H2AM	Common bile duct
TNFSF10_TNFRSF10D	Mon.Mon	0	0.392	Mon	Mon	Common bile duct
TNFSF12_TNFRSF12A	CD4_TRM.BEC	0.016	0.39	CD4_TRM	BEC	Common bile duct
TNFSF12_TNFRSF12A	CD4_TRM.Cholang_FXYD2	0	0.857	CD4_TRM	Cholang_FXYD2	Common bile duct
TNFSF12_TNFRSF12A	CD4_TRM.Cholang_HIST1H2AM	0	0.514	CD4_TRM	Cholang_HIST1H2AM	Common bile duct
TNFSF12_TNFRSF12A	CD4_TRM.Fib	0	0.76	CD4_TRM	Fib	Common bile duct
TNFSF12_TNFRSF12A	CD4_TRM.Smo	0.016	0.414	CD4_TRM	Smo	Common bile duct
TNFSF12_TNFRSF12A	Fib.Cholang_FXYD2	0	0.798	Fib	Cholang_FXYD2	Common bile duct
TNFSF12_TNFRSF12A	Fib.Cholang_HIST1H2AM	0	0.455	Fib	Cholang_HIST1H2AM	Common bile duct
TNFSF12_TNFRSF12A	Fib.Fib	0	0.702	Fib	Fib	Common bile duct
TNFSF12_TNFRSF12A	Mac.Cholang_FXYD2	0	0.81	Mac	Cholang_FXYD2	Common bile duct
TNFSF12_TNFRSF12A	Mac.Cholang_HIST1H2AM	0	0.468	Mac	Cholang_HIST1H2AM	Common bile duct
TNFSF12_TNFRSF12A	Mac.Fib	0	0.714	Mac	Fib	Common bile duct
TNFSF12_TNFRSF25	CD4_TRM.CD4_TRM	0	0.344	CD4_TRM	CD4_TRM	Common bile duct
TNFSF12_TNFRSF25	Fib.CD4_TRM	0	0.285	Fib	CD4_TRM	Common bile duct
TNFSF12_TNFRSF25	Mac.CD4_TRM	0	0.298	Mac	CD4_TRM	Common bile duct
TNFSF13_FAS	Cholang_FXYD2.Fib	0	0.33	Cholang_FXYD2	Fib	Common bile duct
TNFSF13_FAS	Fib.Fib	0	0.285	Fib	Fib	Common bile duct
TNFSF13_FAS	Mac.Fib	0	0.363	Mac	Fib	Common bile duct
TNFSF13_TNFRSF14	Cholang_FXYD2.BEC	0	0.32	Cholang_FXYD2	BEC	Common bile duct
TNFSF13_TNFRSF14	Cholang_FXYD2.CD4_TRM	0	0.321	Cholang_FXYD2	CD4_TRM	Common bile duct
TNFSF13_TNFRSF14	Cholang_FXYD2.CD8_TEFF	0	0.367	Cholang_FXYD2	CD8_TEFF	Common bile duct
TNFSF13_TNFRSF14	Cholang_FXYD2.Cholang_FXYD2	0	0.435	Cholang_FXYD2	Cholang_FXYD2	Common bile duct
TNFSF13_TNFRSF14	Cholang_FXYD2.Cholang_HIST1H2AM	0	0.36	Cholang_FXYD2	Cholang_HIST1H2AM	Common bile duct
TNFSF13_TNFRSF14	Cholang_FXYD2.Mac	0.032	0.322	Cholang_FXYD2	Mac	Common bile duct
TNFSF13_TNFRSF14	Cholang_FXYD2.Mon	0.016	0.288	Cholang_FXYD2	Mon	Common bile duct
TNFSF13_TNFRSF14	Cholang_FXYD2.NK	0	0.419	Cholang_FXYD2	NK	Common bile duct
TNFSF13_TNFRSF14	Fib.Cholang_FXYD2	0	0.39	Fib	Cholang_FXYD2	Common bile duct
TNFSF13_TNFRSF14	Fib.Cholang_HIST1H2AM	0	0.315	Fib	Cholang_HIST1H2AM	Common bile duct
TNFSF13_TNFRSF14	Fib.NK	0	0.374	Fib	NK	Common bile duct
TNFSF13_TNFRSF14	Mac.BEC	0	0.353	Mac	BEC	Common bile duct
TNFSF13_TNFRSF14	Mac.CD4_TRM	0	0.354	Mac	CD4_TRM	Common bile duct
TNFSF13_TNFRSF14	Mac.CD8_TEFF	0	0.4	Mac	CD8_TEFF	Common bile duct
TNFSF13_TNFRSF14	Mac.Cholang_FXYD2	0	0.468	Mac	Cholang_FXYD2	Common bile duct
TNFSF13_TNFRSF14	Mac.Cholang_HIST1H2AM	0	0.393	Mac	Cholang_HIST1H2AM	Common bile duct
TNFSF13_TNFRSF14	Mac.Mac	0	0.355	Mac	Mac	Common bile duct
TNFSF13_TNFRSF14	Mac.Mon	0	0.321	Mac	Mon	Common bile duct
TNFSF13_TNFRSF14	Mac.NK	0	0.452	Mac	NK	Common bile duct
TNFSF13_TNFRSF1A	Cholang_FXYD2.BEC	0	0.609	Cholang_FXYD2	BEC	Common bile duct
TNFSF13_TNFRSF1A	Cholang_FXYD2.Cholang_FXYD2	0	0.514	Cholang_FXYD2	Cholang_FXYD2	Common bile duct
TNFSF13_TNFRSF1A	Cholang_FXYD2.Fib	0	0.644	Cholang_FXYD2	Fib	Common bile duct
TNFSF13_TNFRSF1A	Cholang_FXYD2.Mac	0	0.384	Cholang_FXYD2	Mac	Common bile duct
TNFSF13_TNFRSF1A	Cholang_FXYD2.Smo	0	0.738	Cholang_FXYD2	Smo	Common bile duct
TNFSF13_TNFRSF1A	Fib.BEC	0	0.564	Fib	BEC	Common bile duct
TNFSF13_TNFRSF1A	Fib.Cholang_FXYD2	0	0.469	Fib	Cholang_FXYD2	Common bile duct
TNFSF13_TNFRSF1A	Fib.Fib	0	0.599	Fib	Fib	Common bile duct
TNFSF13_TNFRSF1A	Fib.Smo	0	0.693	Fib	Smo	Common bile duct
TNFSF13_TNFRSF1A	Mac.BEC	0	0.641	Mac	BEC	Common bile duct
TNFSF13_TNFRSF1A	Mac.Cholang_FXYD2	0	0.547	Mac	Cholang_FXYD2	Common bile duct
TNFSF13_TNFRSF1A	Mac.Fib	0	0.677	Mac	Fib	Common bile duct
TNFSF13_TNFRSF1A	Mac.Mac	0	0.417	Mac	Mac	Common bile duct
TNFSF13_TNFRSF1A	Mac.Mon	0.032	0.327	Mac	Mon	Common bile duct
TNFSF13_TNFRSF1A	Mac.Smo	0	0.771	Mac	Smo	Common bile duct
TNFSF15_TNFRSF25	Cholang_FXYD2.CD4_TRM	0	0.32	Cholang_FXYD2	CD4_TRM	Common bile duct
TNFSF15_TNFRSF25	Cholang_HIST1H2AM.CD4_TRM	0	0.748	Cholang_HIST1H2AM	CD4_TRM	Common bile duct
TTR_DDR1	Cholang_FXYD2.Cholang_FXYD2	0	0.982	Cholang_FXYD2	Cholang_FXYD2	Common bile duct
TTR_DDR1	Cholang_FXYD2.Cholang_HIST1H2AM	0	0.833	Cholang_FXYD2	Cholang_HIST1H2AM	Common bile duct
TTR_DDR1	Cholang_HIST1H2AM.Cholang_FXYD2	0	0.641	Cholang_HIST1H2AM	Cholang_FXYD2	Common bile duct
TTR_DDR1	Cholang_HIST1H2AM.Cholang_HIST1H2AM	0	0.491	Cholang_HIST1H2AM	Cholang_HIST1H2AM	Common bile duct
TTR_NGFR	Cholang_FXYD2.Fib	0	0.808	Cholang_FXYD2	Fib	Common bile duct
TTR_NGFR	Cholang_HIST1H2AM.Fib	0	0.467	Cholang_HIST1H2AM	Fib	Common bile duct
VEGFA_FLT1	Cholang_FXYD2.BEC	0	1.145	Cholang_FXYD2	BEC	Common bile duct
VEGFA_FLT1	Cholang_HIST1H2AM.BEC	0	1.302	Cholang_HIST1H2AM	BEC	Common bile duct
VEGFA_FLT1	Fib.BEC	0	1.13	Fib	BEC	Common bile duct
VEGFA_FLT1	Mac.BEC	0	1.169	Mac	BEC	Common bile duct
VEGFA_KDR	Cholang_FXYD2.BEC	0	0.821	Cholang_FXYD2	BEC	Common bile duct
VEGFA_KDR	Cholang_HIST1H2AM.BEC	0	0.978	Cholang_HIST1H2AM	BEC	Common bile duct
VEGFA_KDR	Fib.BEC	0	0.806	Fib	BEC	Common bile duct
VEGFA_KDR	Mac.BEC	0	0.845	Mac	BEC	Common bile duct
VTN_aVb1 complex	Cholang_FXYD2.BEC	0	0.925	Cholang_FXYD2	BEC	Common bile duct
VTN_aVb1 complex	Cholang_FXYD2.Cholang_FXYD2	0	0.953	Cholang_FXYD2	Cholang_FXYD2	Common bile duct
VTN_aVb1 complex	Cholang_FXYD2.Fib	0	0.834	Cholang_FXYD2	Fib	Common bile duct
VTN_aVb1 complex	Cholang_FXYD2.Mac	0	0.981	Cholang_FXYD2	Mac	Common bile duct
VTN_aVb1 complex	Cholang_FXYD2.Smo	0	0.839	Cholang_FXYD2	Smo	Common bile duct
WNT7A_FZD5	Cholang_FXYD2.Cholang_FXYD2	0	0.267	Cholang_FXYD2	Cholang_FXYD2	Common bile duct
WNT7A_LDLR	Cholang_FXYD2.BEC	0	0.31	Cholang_FXYD2	BEC	Common bile duct
WNT7A_LDLR	Cholang_FXYD2.Cholang_FXYD2	0	0.538	Cholang_FXYD2	Cholang_FXYD2	Common bile duct
WNT7A_LDLR	Cholang_FXYD2.Cholang_HIST1H2AM	0	0.484	Cholang_FXYD2	Cholang_HIST1H2AM	Common bile duct
WNT7A_LDLR	Cholang_FXYD2.Fib	0	0.422	Cholang_FXYD2	Fib	Common bile duct
WNT7A_LDLR	Cholang_FXYD2.Smo	0	0.415	Cholang_FXYD2	Smo	Common bile duct
WNT7B_FZD1	Cholang_FXYD2.Mac	0	0.3	Cholang_FXYD2	Mac	Common bile duct
WNT7B_FZD4	Cholang_FXYD2.BEC	0	0.309	Cholang_FXYD2	BEC	Common bile duct
XCL1_ADGRV1	CD8_TEFF.Cholang_FXYD2	0.015	0.402	CD8_TEFF	Cholang_FXYD2	Common bile duct
XCL1_ADGRV1	CD8_TEM.Cholang_FXYD2	0	0.748	CD8_TEM	Cholang_FXYD2	Common bile duct
XCL1_ADGRV1	CD8_TRM.Cholang_FXYD2	0	0.99	CD8_TRM	Cholang_FXYD2	Common bile duct
XCL1_ADGRV1	NK.Cholang_FXYD2	0	0.432	NK	Cholang_FXYD2	Common bile duct
ALOX5_ALOX5AP	DC.CD8_TRM	0	1.008	DC	CD8_TRM	Esophagus
ALOX5_ALOX5AP	DC.DC	0	1.034	DC	DC	Esophagus
ALOX5_ALOX5AP	DC.Mac	0	0.791	DC	Mac	Esophagus
ANXA1_FPR3	Epi_DCD.DC	0	2.056	Epi_DCD	DC	Esophagus
ANXA1_FPR3	Epi_DCD.Mac	0	2.057	Epi_DCD	Mac	Esophagus
ANXA1_FPR3	HPro_UBE2C.DC	0	1.868	HPro_UBE2C	DC	Esophagus
ANXA1_FPR3	HPro_UBE2C.Mac	0	1.869	HPro_UBE2C	Mac	Esophagus
ANXA1_FPR3	Squamous_DST.DC	0	1.607	Squamous_DST	DC	Esophagus
ANXA1_FPR3	Squamous_DST.Mac	0	1.608	Squamous_DST	Mac	Esophagus
ANXA1_FPR3	Squamous_FABP5.DC	0	1.917	Squamous_FABP5	DC	Esophagus
ANXA1_FPR3	Squamous_FABP5.Mac	0	1.918	Squamous_FABP5	Mac	Esophagus
ANXA1_FPR3	Squamous_HSPA1A.DC	0	1.87	Squamous_HSPA1A	DC	Esophagus
ANXA1_FPR3	Squamous_HSPA1A.Mac	0	1.87	Squamous_HSPA1A	Mac	Esophagus
ANXA1_FPR3	Squamous_KRT13.DC	0	1.957	Squamous_KRT13	DC	Esophagus
ANXA1_FPR3	Squamous_KRT13.Mac	0	1.958	Squamous_KRT13	Mac	Esophagus
ANXA1_FPR3	Squamous_KRT4.DC	0	2.09	Squamous_KRT4	DC	Esophagus
ANXA1_FPR3	Squamous_KRT4.Mac	0	2.091	Squamous_KRT4	Mac	Esophagus
C3_aMb2 complex	Fib.DC	0	1.184	Fib	DC	Esophagus
C3_aMb2 complex	Fib.Mac	0	1.259	Fib	Mac	Esophagus
C3_aMb2 complex	TGD.DC	0	0.6	TGD	DC	Esophagus
C3_aMb2 complex	TGD.Mac	0	0.675	TGD	Mac	Esophagus
C5AR1_RPS19	DC.BEC	0	2.309	DC	BEC	Esophagus
C5AR1_RPS19	DC.CD8_TRM	0	2.309	DC	CD8_TRM	Esophagus
C5AR1_RPS19	DC.DC	0	2.327	DC	DC	Esophagus
C5AR1_RPS19	DC.Epi_DCD	0	2.476	DC	Epi_DCD	Esophagus
C5AR1_RPS19	DC.Fib	0.048	1.888	DC	Fib	Esophagus
C5AR1_RPS19	DC.HPro_UBE2C	0	2.572	DC	HPro_UBE2C	Esophagus
C5AR1_RPS19	DC.LEC	0	2.052	DC	LEC	Esophagus
C5AR1_RPS19	DC.Mac	0	2.04	DC	Mac	Esophagus
C5AR1_RPS19	DC.Smo	0	1.93	DC	Smo	Esophagus
C5AR1_RPS19	DC.Squamous_DST	0	2.716	DC	Squamous_DST	Esophagus
C5AR1_RPS19	DC.Squamous_FABP5	0	2.684	DC	Squamous_FABP5	Esophagus
C5AR1_RPS19	DC.Squamous_HSPA1A	0	2.457	DC	Squamous_HSPA1A	Esophagus
C5AR1_RPS19	DC.Squamous_KRT13	0	2.62	DC	Squamous_KRT13	Esophagus
C5AR1_RPS19	DC.Squamous_KRT4	0	2.496	DC	Squamous_KRT4	Esophagus
C5AR1_RPS19	DC.TGD	0	2.002	DC	TGD	Esophagus
C5AR1_RPS19	Mac.BEC	0	2.247	Mac	BEC	Esophagus
C5AR1_RPS19	Mac.CD8_TRM	0	2.247	Mac	CD8_TRM	Esophagus
C5AR1_RPS19	Mac.DC	0	2.264	Mac	DC	Esophagus
C5AR1_RPS19	Mac.Epi_DCD	0	2.413	Mac	Epi_DCD	Esophagus
C5AR1_RPS19	Mac.HPro_UBE2C	0	2.509	Mac	HPro_UBE2C	Esophagus
C5AR1_RPS19	Mac.LEC	0	1.989	Mac	LEC	Esophagus
C5AR1_RPS19	Mac.Mac	0	1.977	Mac	Mac	Esophagus
C5AR1_RPS19	Mac.Smo	0.032	1.867	Mac	Smo	Esophagus
C5AR1_RPS19	Mac.Squamous_DST	0	2.653	Mac	Squamous_DST	Esophagus
C5AR1_RPS19	Mac.Squamous_FABP5	0	2.622	Mac	Squamous_FABP5	Esophagus
C5AR1_RPS19	Mac.Squamous_HSPA1A	0	2.395	Mac	Squamous_HSPA1A	Esophagus
C5AR1_RPS19	Mac.Squamous_KRT13	0	2.557	Mac	Squamous_KRT13	Esophagus
C5AR1_RPS19	Mac.Squamous_KRT4	0	2.433	Mac	Squamous_KRT4	Esophagus
C5AR1_RPS19	Mac.TGD	0	1.939	Mac	TGD	Esophagus
CCL2_ACKR1	BEC.BEC	0	1.577	BEC	BEC	Esophagus
CCL2_ACKR1	Fib.BEC	0	1.737	Fib	BEC	Esophagus
CCL2_ACKR1	LEC.BEC	0	1.748	LEC	BEC	Esophagus
CCL2_ACKR1	Mac.BEC	0	1.584	Mac	BEC	Esophagus
CCL2_ACKR1	Smo.BEC	0	2.375	Smo	BEC	Esophagus
CCL2_ACKR1	Squamous_DST.BEC	0	1.773	Squamous_DST	BEC	Esophagus
CCL2_ACKR1	TGD.BEC	0	2.259	TGD	BEC	Esophagus
CCL4_SLC7A1	CD8_TRM.HPro_UBE2C	0	2.202	CD8_TRM	HPro_UBE2C	Esophagus
CCL4_SLC7A1	CD8_TRM.Squamous_DST	0	2.252	CD8_TRM	Squamous_DST	Esophagus
CCL4_SLC7A1	CD8_TRM.Squamous_FABP5	0	2.223	CD8_TRM	Squamous_FABP5	Esophagus
CCL4_SLC7A1	CD8_TRM.Squamous_HSPA1A	0	2.047	CD8_TRM	Squamous_HSPA1A	Esophagus
CCL4_SLC7A1	CD8_TRM.Squamous_KRT13	0	2.207	CD8_TRM	Squamous_KRT13	Esophagus
CCL4_SLC7A1	CD8_TRM.Squamous_KRT4	0	2.07	CD8_TRM	Squamous_KRT4	Esophagus
CCL4_SLC7A1	DC.HPro_UBE2C	0	0.753	DC	HPro_UBE2C	Esophagus
CCL4_SLC7A1	DC.Squamous_DST	0	0.802	DC	Squamous_DST	Esophagus
CCL4_SLC7A1	DC.Squamous_FABP5	0	0.774	DC	Squamous_FABP5	Esophagus
CCL4_SLC7A1	DC.Squamous_HSPA1A	0	0.598	DC	Squamous_HSPA1A	Esophagus
CCL4_SLC7A1	DC.Squamous_KRT13	0	0.757	DC	Squamous_KRT13	Esophagus
CCL4_SLC7A1	DC.Squamous_KRT4	0	0.621	DC	Squamous_KRT4	Esophagus
CCL4_SLC7A1	Mac.HPro_UBE2C	0	1.11	Mac	HPro_UBE2C	Esophagus
CCL4_SLC7A1	Mac.Squamous_DST	0	1.159	Mac	Squamous_DST	Esophagus
CCL4_SLC7A1	Mac.Squamous_FABP5	0	1.131	Mac	Squamous_FABP5	Esophagus
CCL4_SLC7A1	Mac.Squamous_HSPA1A	0	0.955	Mac	Squamous_HSPA1A	Esophagus
CCL4_SLC7A1	Mac.Squamous_KRT13	0	1.115	Mac	Squamous_KRT13	Esophagus
CCL4_SLC7A1	Mac.Squamous_KRT4	0	0.978	Mac	Squamous_KRT4	Esophagus
CCL5_ACKR1	CD8_TRM.BEC	0	2.941	CD8_TRM	BEC	Esophagus
CD40_TNFSF13B	BEC.DC	0	0.462	BEC	DC	Esophagus
CD44_HBEGF	CD8_TRM.DC	0	0.782	CD8_TRM	DC	Esophagus
CD44_HBEGF	CD8_TRM.Epi_DCD	0	0.88	CD8_TRM	Epi_DCD	Esophagus
CD44_HBEGF	CD8_TRM.Mac	0.016	0.722	CD8_TRM	Mac	Esophagus
CD44_HBEGF	CD8_TRM.Squamous_KRT13	0	0.736	CD8_TRM	Squamous_KRT13	Esophagus
CD44_HBEGF	CD8_TRM.Squamous_KRT4	0	0.875	CD8_TRM	Squamous_KRT4	Esophagus
CD44_HBEGF	DC.BEC	0	0.804	DC	BEC	Esophagus
CD44_HBEGF	DC.DC	0	0.928	DC	DC	Esophagus
CD44_HBEGF	DC.Epi_DCD	0	1.026	DC	Epi_DCD	Esophagus
CD44_HBEGF	DC.HPro_UBE2C	0	0.735	DC	HPro_UBE2C	Esophagus
CD44_HBEGF	DC.Mac	0	0.868	DC	Mac	Esophagus
CD44_HBEGF	DC.Squamous_FABP5	0	0.741	DC	Squamous_FABP5	Esophagus
CD44_HBEGF	DC.Squamous_HSPA1A	0	0.8	DC	Squamous_HSPA1A	Esophagus
CD44_HBEGF	DC.Squamous_KRT13	0	0.882	DC	Squamous_KRT13	Esophagus
CD44_HBEGF	DC.Squamous_KRT4	0	1.021	DC	Squamous_KRT4	Esophagus
CD44_HBEGF	Epi_DCD.BEC	0.016	0.72	Epi_DCD	BEC	Esophagus
CD44_HBEGF	Epi_DCD.DC	0	0.844	Epi_DCD	DC	Esophagus
CD44_HBEGF	Epi_DCD.Epi_DCD	0	0.942	Epi_DCD	Epi_DCD	Esophagus
CD44_HBEGF	Epi_DCD.Mac	0	0.784	Epi_DCD	Mac	Esophagus
CD44_HBEGF	Epi_DCD.Squamous_HSPA1A	0	0.716	Epi_DCD	Squamous_HSPA1A	Esophagus
CD44_HBEGF	Epi_DCD.Squamous_KRT13	0	0.798	Epi_DCD	Squamous_KRT13	Esophagus
CD44_HBEGF	Epi_DCD.Squamous_KRT4	0	0.937	Epi_DCD	Squamous_KRT4	Esophagus
CD44_HBEGF	HPro_UBE2C.BEC	0	0.859	HPro_UBE2C	BEC	Esophagus
CD44_HBEGF	HPro_UBE2C.DC	0	0.983	HPro_UBE2C	DC	Esophagus
CD44_HBEGF	HPro_UBE2C.Epi_DCD	0	1.081	HPro_UBE2C	Epi_DCD	Esophagus
CD44_HBEGF	HPro_UBE2C.HPro_UBE2C	0	0.79	HPro_UBE2C	HPro_UBE2C	Esophagus
CD44_HBEGF	HPro_UBE2C.Mac	0	0.923	HPro_UBE2C	Mac	Esophagus
CD44_HBEGF	HPro_UBE2C.Squamous_DST	0	0.705	HPro_UBE2C	Squamous_DST	Esophagus
CD44_HBEGF	HPro_UBE2C.Squamous_FABP5	0	0.796	HPro_UBE2C	Squamous_FABP5	Esophagus
CD44_HBEGF	HPro_UBE2C.Squamous_HSPA1A	0	0.855	HPro_UBE2C	Squamous_HSPA1A	Esophagus
CD44_HBEGF	HPro_UBE2C.Squamous_KRT13	0	0.937	HPro_UBE2C	Squamous_KRT13	Esophagus
CD44_HBEGF	HPro_UBE2C.Squamous_KRT4	0	1.076	HPro_UBE2C	Squamous_KRT4	Esophagus
CD44_HBEGF	Mac.DC	0	0.773	Mac	DC	Esophagus
CD44_HBEGF	Mac.Epi_DCD	0	0.871	Mac	Epi_DCD	Esophagus
CD44_HBEGF	Mac.Mac	0	0.713	Mac	Mac	Esophagus
CD44_HBEGF	Mac.Squamous_KRT13	0	0.727	Mac	Squamous_KRT13	Esophagus
CD44_HBEGF	Mac.Squamous_KRT4	0	0.866	Mac	Squamous_KRT4	Esophagus
CD44_HBEGF	Plasma.Epi_DCD	0.032	0.731	Plasma	Epi_DCD	Esophagus
CD44_HBEGF	Plasma.Squamous_KRT4	0	0.726	Plasma	Squamous_KRT4	Esophagus
CD44_HBEGF	Squamous_DST.BEC	0	0.783	Squamous_DST	BEC	Esophagus
CD44_HBEGF	Squamous_DST.DC	0	0.908	Squamous_DST	DC	Esophagus
CD44_HBEGF	Squamous_DST.Epi_DCD	0	1.005	Squamous_DST	Epi_DCD	Esophagus
CD44_HBEGF	Squamous_DST.HPro_UBE2C	0	0.714	Squamous_DST	HPro_UBE2C	Esophagus
CD44_HBEGF	Squamous_DST.Mac	0	0.847	Squamous_DST	Mac	Esophagus
CD44_HBEGF	Squamous_DST.Squamous_FABP5	0	0.721	Squamous_DST	Squamous_FABP5	Esophagus
CD44_HBEGF	Squamous_DST.Squamous_HSPA1A	0	0.779	Squamous_DST	Squamous_HSPA1A	Esophagus
CD44_HBEGF	Squamous_DST.Squamous_KRT13	0	0.862	Squamous_DST	Squamous_KRT13	Esophagus
CD44_HBEGF	Squamous_DST.Squamous_KRT4	0	1	Squamous_DST	Squamous_KRT4	Esophagus
CD44_HBEGF	Squamous_FABP5.BEC	0	0.829	Squamous_FABP5	BEC	Esophagus
CD44_HBEGF	Squamous_FABP5.DC	0	0.953	Squamous_FABP5	DC	Esophagus
CD44_HBEGF	Squamous_FABP5.Epi_DCD	0	1.051	Squamous_FABP5	Epi_DCD	Esophagus
CD44_HBEGF	Squamous_FABP5.HPro_UBE2C	0	0.76	Squamous_FABP5	HPro_UBE2C	Esophagus
CD44_HBEGF	Squamous_FABP5.Mac	0	0.893	Squamous_FABP5	Mac	Esophagus
CD44_HBEGF	Squamous_FABP5.Squamous_DST	0.016	0.675	Squamous_FABP5	Squamous_DST	Esophagus
CD44_HBEGF	Squamous_FABP5.Squamous_FABP5	0	0.767	Squamous_FABP5	Squamous_FABP5	Esophagus
CD44_HBEGF	Squamous_FABP5.Squamous_HSPA1A	0	0.825	Squamous_FABP5	Squamous_HSPA1A	Esophagus
CD44_HBEGF	Squamous_FABP5.Squamous_KRT13	0	0.907	Squamous_FABP5	Squamous_KRT13	Esophagus
CD44_HBEGF	Squamous_FABP5.Squamous_KRT4	0	1.046	Squamous_FABP5	Squamous_KRT4	Esophagus
CD44_HBEGF	Squamous_HSPA1A.BEC	0	0.693	Squamous_HSPA1A	BEC	Esophagus
CD44_HBEGF	Squamous_HSPA1A.DC	0	0.818	Squamous_HSPA1A	DC	Esophagus
CD44_HBEGF	Squamous_HSPA1A.Epi_DCD	0	0.916	Squamous_HSPA1A	Epi_DCD	Esophagus
CD44_HBEGF	Squamous_HSPA1A.Mac	0	0.757	Squamous_HSPA1A	Mac	Esophagus
CD44_HBEGF	Squamous_HSPA1A.Squamous_HSPA1A	0	0.689	Squamous_HSPA1A	Squamous_HSPA1A	Esophagus
CD44_HBEGF	Squamous_HSPA1A.Squamous_KRT13	0	0.772	Squamous_HSPA1A	Squamous_KRT13	Esophagus
CD44_HBEGF	Squamous_HSPA1A.Squamous_KRT4	0	0.911	Squamous_HSPA1A	Squamous_KRT4	Esophagus
CD44_HBEGF	Squamous_KRT13.BEC	0	0.855	Squamous_KRT13	BEC	Esophagus
CD44_HBEGF	Squamous_KRT13.DC	0	0.979	Squamous_KRT13	DC	Esophagus
CD44_HBEGF	Squamous_KRT13.Epi_DCD	0	1.077	Squamous_KRT13	Epi_DCD	Esophagus
CD44_HBEGF	Squamous_KRT13.HPro_UBE2C	0	0.786	Squamous_KRT13	HPro_UBE2C	Esophagus
CD44_HBEGF	Squamous_KRT13.Mac	0	0.919	Squamous_KRT13	Mac	Esophagus
CD44_HBEGF	Squamous_KRT13.Squamous_DST	0	0.701	Squamous_KRT13	Squamous_DST	Esophagus
CD44_HBEGF	Squamous_KRT13.Squamous_FABP5	0	0.792	Squamous_KRT13	Squamous_FABP5	Esophagus
CD44_HBEGF	Squamous_KRT13.Squamous_HSPA1A	0	0.851	Squamous_KRT13	Squamous_HSPA1A	Esophagus
CD44_HBEGF	Squamous_KRT13.Squamous_KRT13	0	0.933	Squamous_KRT13	Squamous_KRT13	Esophagus
CD44_HBEGF	Squamous_KRT13.Squamous_KRT4	0	1.072	Squamous_KRT13	Squamous_KRT4	Esophagus
CD44_HBEGF	Squamous_KRT4.BEC	0	0.757	Squamous_KRT4	BEC	Esophagus
CD44_HBEGF	Squamous_KRT4.DC	0	0.881	Squamous_KRT4	DC	Esophagus
CD44_HBEGF	Squamous_KRT4.Epi_DCD	0	0.979	Squamous_KRT4	Epi_DCD	Esophagus
CD44_HBEGF	Squamous_KRT4.HPro_UBE2C	0.016	0.687	Squamous_KRT4	HPro_UBE2C	Esophagus
CD44_HBEGF	Squamous_KRT4.Mac	0	0.82	Squamous_KRT4	Mac	Esophagus
CD44_HBEGF	Squamous_KRT4.Squamous_FABP5	0	0.694	Squamous_KRT4	Squamous_FABP5	Esophagus
CD44_HBEGF	Squamous_KRT4.Squamous_HSPA1A	0	0.752	Squamous_KRT4	Squamous_HSPA1A	Esophagus
CD44_HBEGF	Squamous_KRT4.Squamous_KRT13	0	0.835	Squamous_KRT4	Squamous_KRT13	Esophagus
CD44_HBEGF	Squamous_KRT4.Squamous_KRT4	0	0.974	Squamous_KRT4	Squamous_KRT4	Esophagus
CD44_SELE	CD8_TRM.BEC	0	0.778	CD8_TRM	BEC	Esophagus
CD44_SELE	DC.BEC	0	0.924	DC	BEC	Esophagus
CD44_SELE	Epi_DCD.BEC	0	0.84	Epi_DCD	BEC	Esophagus
CD44_SELE	HPro_UBE2C.BEC	0	0.979	HPro_UBE2C	BEC	Esophagus
CD44_SELE	Mac.BEC	0	0.769	Mac	BEC	Esophagus
CD44_SELE	Plasma.BEC	0	0.629	Plasma	BEC	Esophagus
CD44_SELE	Squamous_DST.BEC	0	0.904	Squamous_DST	BEC	Esophagus
CD44_SELE	Squamous_FABP5.BEC	0	0.949	Squamous_FABP5	BEC	Esophagus
CD44_SELE	Squamous_HSPA1A.BEC	0	0.814	Squamous_HSPA1A	BEC	Esophagus
CD44_SELE	Squamous_KRT13.BEC	0	0.975	Squamous_KRT13	BEC	Esophagus
CD44_SELE	Squamous_KRT4.BEC	0	0.877	Squamous_KRT4	BEC	Esophagus
CD46_JAG1	Epi_DCD.Epi_DCD	0.016	0.728	Epi_DCD	Epi_DCD	Esophagus
CD46_JAG1	Epi_DCD.HPro_UBE2C	0	0.878	Epi_DCD	HPro_UBE2C	Esophagus
CD46_JAG1	Epi_DCD.Smo	0	0.938	Epi_DCD	Smo	Esophagus
CD46_JAG1	Epi_DCD.Squamous_DST	0	0.711	Epi_DCD	Squamous_DST	Esophagus
CD46_JAG1	Epi_DCD.Squamous_FABP5	0	0.871	Epi_DCD	Squamous_FABP5	Esophagus
CD46_JAG1	Epi_DCD.Squamous_HSPA1A	0.016	0.698	Epi_DCD	Squamous_HSPA1A	Esophagus
CD46_JAG1	Epi_DCD.Squamous_KRT13	0	0.879	Epi_DCD	Squamous_KRT13	Esophagus
CD46_JAG1	Epi_DCD.Squamous_KRT4	0	0.829	Epi_DCD	Squamous_KRT4	Esophagus
CD46_JAG1	HPro_UBE2C.HPro_UBE2C	0	0.8	HPro_UBE2C	HPro_UBE2C	Esophagus
CD46_JAG1	HPro_UBE2C.Smo	0	0.86	HPro_UBE2C	Smo	Esophagus
CD46_JAG1	HPro_UBE2C.Squamous_DST	0.031	0.633	HPro_UBE2C	Squamous_DST	Esophagus
CD46_JAG1	HPro_UBE2C.Squamous_FABP5	0	0.793	HPro_UBE2C	Squamous_FABP5	Esophagus
CD46_JAG1	HPro_UBE2C.Squamous_HSPA1A	0.047	0.62	HPro_UBE2C	Squamous_HSPA1A	Esophagus
CD46_JAG1	HPro_UBE2C.Squamous_KRT13	0	0.801	HPro_UBE2C	Squamous_KRT13	Esophagus
CD46_JAG1	HPro_UBE2C.Squamous_KRT4	0	0.751	HPro_UBE2C	Squamous_KRT4	Esophagus
CD46_JAG1	Mac.HPro_UBE2C	0	0.807	Mac	HPro_UBE2C	Esophagus
CD46_JAG1	Mac.Smo	0	0.867	Mac	Smo	Esophagus
CD46_JAG1	Mac.Squamous_DST	0.031	0.64	Mac	Squamous_DST	Esophagus
CD46_JAG1	Mac.Squamous_FABP5	0	0.8	Mac	Squamous_FABP5	Esophagus
CD46_JAG1	Mac.Squamous_KRT13	0	0.808	Mac	Squamous_KRT13	Esophagus
CD46_JAG1	Mac.Squamous_KRT4	0	0.758	Mac	Squamous_KRT4	Esophagus
CD46_JAG1	Squamous_DST.HPro_UBE2C	0	0.786	Squamous_DST	HPro_UBE2C	Esophagus
CD46_JAG1	Squamous_DST.Smo	0	0.846	Squamous_DST	Smo	Esophagus
CD46_JAG1	Squamous_DST.Squamous_DST	0.015	0.619	Squamous_DST	Squamous_DST	Esophagus
CD46_JAG1	Squamous_DST.Squamous_FABP5	0	0.779	Squamous_DST	Squamous_FABP5	Esophagus
CD46_JAG1	Squamous_DST.Squamous_KRT13	0	0.787	Squamous_DST	Squamous_KRT13	Esophagus
CD46_JAG1	Squamous_DST.Squamous_KRT4	0	0.736	Squamous_DST	Squamous_KRT4	Esophagus
CD46_JAG1	Squamous_FABP5.HPro_UBE2C	0	0.769	Squamous_FABP5	HPro_UBE2C	Esophagus
CD46_JAG1	Squamous_FABP5.Smo	0	0.83	Squamous_FABP5	Smo	Esophagus
CD46_JAG1	Squamous_FABP5.Squamous_FABP5	0	0.762	Squamous_FABP5	Squamous_FABP5	Esophagus
CD46_JAG1	Squamous_FABP5.Squamous_KRT13	0	0.771	Squamous_FABP5	Squamous_KRT13	Esophagus
CD46_JAG1	Squamous_FABP5.Squamous_KRT4	0	0.72	Squamous_FABP5	Squamous_KRT4	Esophagus
CD46_JAG1	Squamous_HSPA1A.HPro_UBE2C	0	0.761	Squamous_HSPA1A	HPro_UBE2C	Esophagus
CD46_JAG1	Squamous_HSPA1A.Smo	0	0.821	Squamous_HSPA1A	Smo	Esophagus
CD46_JAG1	Squamous_HSPA1A.Squamous_FABP5	0	0.754	Squamous_HSPA1A	Squamous_FABP5	Esophagus
CD46_JAG1	Squamous_HSPA1A.Squamous_KRT13	0	0.763	Squamous_HSPA1A	Squamous_KRT13	Esophagus
CD46_JAG1	Squamous_HSPA1A.Squamous_KRT4	0	0.712	Squamous_HSPA1A	Squamous_KRT4	Esophagus
CD46_JAG1	Squamous_KRT13.HPro_UBE2C	0	0.784	Squamous_KRT13	HPro_UBE2C	Esophagus
CD46_JAG1	Squamous_KRT13.Smo	0	0.844	Squamous_KRT13	Smo	Esophagus
CD46_JAG1	Squamous_KRT13.Squamous_DST	0.03	0.617	Squamous_KRT13	Squamous_DST	Esophagus
CD46_JAG1	Squamous_KRT13.Squamous_FABP5	0	0.777	Squamous_KRT13	Squamous_FABP5	Esophagus
CD46_JAG1	Squamous_KRT13.Squamous_KRT13	0	0.785	Squamous_KRT13	Squamous_KRT13	Esophagus
CD46_JAG1	Squamous_KRT13.Squamous_KRT4	0	0.734	Squamous_KRT13	Squamous_KRT4	Esophagus
CD46_JAG1	Squamous_KRT4.HPro_UBE2C	0	0.763	Squamous_KRT4	HPro_UBE2C	Esophagus
CD46_JAG1	Squamous_KRT4.Smo	0	0.824	Squamous_KRT4	Smo	Esophagus
CD46_JAG1	Squamous_KRT4.Squamous_FABP5	0	0.756	Squamous_KRT4	Squamous_FABP5	Esophagus
CD46_JAG1	Squamous_KRT4.Squamous_KRT13	0	0.765	Squamous_KRT4	Squamous_KRT13	Esophagus
CD46_JAG1	Squamous_KRT4.Squamous_KRT4	0	0.714	Squamous_KRT4	Squamous_KRT4	Esophagus
CD55_ADGRE5	BEC.CD8_TRM	0	0.511	BEC	CD8_TRM	Esophagus
CD55_ADGRE5	DC.CD8_TRM	0	0.564	DC	CD8_TRM	Esophagus
CD55_ADGRE5	Epi_DCD.CD8_TRM	0	0.777	Epi_DCD	CD8_TRM	Esophagus
CD55_ADGRE5	Fib.CD8_TRM	0	0.649	Fib	CD8_TRM	Esophagus
CD55_ADGRE5	HPro_UBE2C.CD8_TRM	0	0.624	HPro_UBE2C	CD8_TRM	Esophagus
CD55_ADGRE5	LEC.CD8_TRM	0	0.54	LEC	CD8_TRM	Esophagus
CD55_ADGRE5	Mac.CD8_TRM	0	0.493	Mac	CD8_TRM	Esophagus
CD55_ADGRE5	Plasma.CD8_TRM	0	0.5	Plasma	CD8_TRM	Esophagus
CD55_ADGRE5	Squamous_FABP5.CD8_TRM	0	0.656	Squamous_FABP5	CD8_TRM	Esophagus
CD55_ADGRE5	Squamous_HSPA1A.CD8_TRM	0	0.524	Squamous_HSPA1A	CD8_TRM	Esophagus
CD55_ADGRE5	Squamous_KRT13.CD8_TRM	0	0.857	Squamous_KRT13	CD8_TRM	Esophagus
CD55_ADGRE5	Squamous_KRT4.CD8_TRM	0	0.8	Squamous_KRT4	CD8_TRM	Esophagus
CD74_APP	BEC.BEC	0	2.666	BEC	BEC	Esophagus
CD74_APP	BEC.Epi_DCD	0	2.574	BEC	Epi_DCD	Esophagus
CD74_APP	BEC.Fib	0	2.858	BEC	Fib	Esophagus
CD74_APP	BEC.HPro_UBE2C	0	2.262	BEC	HPro_UBE2C	Esophagus
CD74_APP	BEC.LEC	0	3.095	BEC	LEC	Esophagus
CD74_APP	BEC.Smo	0	2.568	BEC	Smo	Esophagus
CD74_APP	BEC.Squamous_DST	0	2.621	BEC	Squamous_DST	Esophagus
CD74_APP	BEC.Squamous_FABP5	0	2.24	BEC	Squamous_FABP5	Esophagus
CD74_APP	BEC.TGD	0	2.564	BEC	TGD	Esophagus
CD74_APP	CD8_TRM.BEC	0.047	1.251	CD8_TRM	BEC	Esophagus
CD74_APP	CD8_TRM.Fib	0	1.443	CD8_TRM	Fib	Esophagus
CD74_APP	CD8_TRM.LEC	0	1.681	CD8_TRM	LEC	Esophagus
CD74_APP	DC.BEC	0	3.145	DC	BEC	Esophagus
CD74_APP	DC.Epi_DCD	0	3.053	DC	Epi_DCD	Esophagus
CD74_APP	DC.Fib	0	3.337	DC	Fib	Esophagus
CD74_APP	DC.HPro_UBE2C	0	2.741	DC	HPro_UBE2C	Esophagus
CD74_APP	DC.LEC	0	3.574	DC	LEC	Esophagus
CD74_APP	DC.Smo	0	3.047	DC	Smo	Esophagus
CD74_APP	DC.Squamous_DST	0	3.1	DC	Squamous_DST	Esophagus
CD74_APP	DC.Squamous_FABP5	0	2.719	DC	Squamous_FABP5	Esophagus
CD74_APP	DC.TGD	0	3.043	DC	TGD	Esophagus
CD74_APP	Epi_DCD.BEC	0	1.63	Epi_DCD	BEC	Esophagus
CD74_APP	Epi_DCD.Epi_DCD	0	1.538	Epi_DCD	Epi_DCD	Esophagus
CD74_APP	Epi_DCD.Fib	0	1.822	Epi_DCD	Fib	Esophagus
CD74_APP	Epi_DCD.HPro_UBE2C	0.016	1.227	Epi_DCD	HPro_UBE2C	Esophagus
CD74_APP	Epi_DCD.LEC	0	2.06	Epi_DCD	LEC	Esophagus
CD74_APP	Epi_DCD.Smo	0	1.533	Epi_DCD	Smo	Esophagus
CD74_APP	Epi_DCD.Squamous_DST	0	1.585	Epi_DCD	Squamous_DST	Esophagus
CD74_APP	Epi_DCD.Squamous_FABP5	0.031	1.205	Epi_DCD	Squamous_FABP5	Esophagus
CD74_APP	Epi_DCD.TGD	0	1.529	Epi_DCD	TGD	Esophagus
CD74_APP	Fib.LEC	0	1.274	Fib	LEC	Esophagus
CD74_APP	Mac.BEC	0	2.712	Mac	BEC	Esophagus
CD74_APP	Mac.Epi_DCD	0	2.62	Mac	Epi_DCD	Esophagus
CD74_APP	Mac.Fib	0	2.904	Mac	Fib	Esophagus
CD74_APP	Mac.HPro_UBE2C	0	2.308	Mac	HPro_UBE2C	Esophagus
CD74_APP	Mac.LEC	0	3.142	Mac	LEC	Esophagus
CD74_APP	Mac.Smo	0	2.614	Mac	Smo	Esophagus
CD74_APP	Mac.Squamous_DST	0	2.667	Mac	Squamous_DST	Esophagus
CD74_APP	Mac.Squamous_FABP5	0	2.286	Mac	Squamous_FABP5	Esophagus
CD74_APP	Mac.TGD	0	2.61	Mac	TGD	Esophagus
CD74_APP	Plasma.BEC	0	1.789	Plasma	BEC	Esophagus
CD74_APP	Plasma.Epi_DCD	0	1.697	Plasma	Epi_DCD	Esophagus
CD74_APP	Plasma.Fib	0	1.981	Plasma	Fib	Esophagus
CD74_APP	Plasma.HPro_UBE2C	0	1.385	Plasma	HPro_UBE2C	Esophagus
CD74_APP	Plasma.LEC	0	2.219	Plasma	LEC	Esophagus
CD74_APP	Plasma.Smo	0	1.691	Plasma	Smo	Esophagus
CD74_APP	Plasma.Squamous_DST	0	1.744	Plasma	Squamous_DST	Esophagus
CD74_APP	Plasma.Squamous_FABP5	0	1.363	Plasma	Squamous_FABP5	Esophagus
CD74_APP	Plasma.TGD	0	1.687	Plasma	TGD	Esophagus
CD74_APP	Squamous_DST.BEC	0.016	1.096	Squamous_DST	BEC	Esophagus
CD74_APP	Squamous_DST.Fib	0	1.288	Squamous_DST	Fib	Esophagus
CD74_APP	Squamous_DST.LEC	0	1.526	Squamous_DST	LEC	Esophagus
CD74_APP	Squamous_FABP5.LEC	0	1.245	Squamous_FABP5	LEC	Esophagus
CD74_APP	Squamous_HSPA1A.LEC	0	1.199	Squamous_HSPA1A	LEC	Esophagus
CD74_APP	Squamous_KRT13.LEC	0	1.191	Squamous_KRT13	LEC	Esophagus
CD74_APP	Squamous_KRT4.LEC	0.031	1.137	Squamous_KRT4	LEC	Esophagus
CD74_MIF	BEC.BEC	0	2.765	BEC	BEC	Esophagus
CD74_MIF	BEC.CD8_TRM	0	2.745	BEC	CD8_TRM	Esophagus
CD74_MIF	BEC.DC	0	2.663	BEC	DC	Esophagus
CD74_MIF	BEC.Epi_DCD	0	3.037	BEC	Epi_DCD	Esophagus
CD74_MIF	BEC.Fib	0	2.851	BEC	Fib	Esophagus
CD74_MIF	BEC.HPro_UBE2C	0	3.484	BEC	HPro_UBE2C	Esophagus
CD74_MIF	BEC.LEC	0	3.06	BEC	LEC	Esophagus
CD74_MIF	BEC.Mac	0	2.56	BEC	Mac	Esophagus
CD74_MIF	BEC.Plasma	0	3.001	BEC	Plasma	Esophagus
CD74_MIF	BEC.Smo	0	2.76	BEC	Smo	Esophagus
CD74_MIF	BEC.Squamous_DST	0	3.154	BEC	Squamous_DST	Esophagus
CD74_MIF	BEC.Squamous_FABP5	0	3.238	BEC	Squamous_FABP5	Esophagus
CD74_MIF	BEC.Squamous_HSPA1A	0	3.174	BEC	Squamous_HSPA1A	Esophagus
CD74_MIF	BEC.Squamous_KRT13	0	3.243	BEC	Squamous_KRT13	Esophagus
CD74_MIF	BEC.Squamous_KRT4	0	3.348	BEC	Squamous_KRT4	Esophagus
CD74_MIF	BEC.TGD	0	2.962	BEC	TGD	Esophagus
CD74_MIF	CD8_TRM.HPro_UBE2C	0	2.069	CD8_TRM	HPro_UBE2C	Esophagus
CD74_MIF	CD8_TRM.Squamous_KRT4	0.015	1.933	CD8_TRM	Squamous_KRT4	Esophagus
CD74_MIF	DC.BEC	0	3.244	DC	BEC	Esophagus
CD74_MIF	DC.CD8_TRM	0	3.224	DC	CD8_TRM	Esophagus
CD74_MIF	DC.DC	0	3.142	DC	DC	Esophagus
CD74_MIF	DC.Epi_DCD	0	3.516	DC	Epi_DCD	Esophagus
CD74_MIF	DC.Fib	0	3.33	DC	Fib	Esophagus
CD74_MIF	DC.HPro_UBE2C	0	3.962	DC	HPro_UBE2C	Esophagus
CD74_MIF	DC.LEC	0	3.539	DC	LEC	Esophagus
CD74_MIF	DC.Mac	0	3.039	DC	Mac	Esophagus
CD74_MIF	DC.Plasma	0	3.48	DC	Plasma	Esophagus
CD74_MIF	DC.Smo	0	3.239	DC	Smo	Esophagus
CD74_MIF	DC.Squamous_DST	0	3.633	DC	Squamous_DST	Esophagus
CD74_MIF	DC.Squamous_FABP5	0	3.717	DC	Squamous_FABP5	Esophagus
CD74_MIF	DC.Squamous_HSPA1A	0	3.653	DC	Squamous_HSPA1A	Esophagus
CD74_MIF	DC.Squamous_KRT13	0	3.722	DC	Squamous_KRT13	Esophagus
CD74_MIF	DC.Squamous_KRT4	0	3.827	DC	Squamous_KRT4	Esophagus
CD74_MIF	DC.TGD	0	3.441	DC	TGD	Esophagus
CD74_MIF	Epi_DCD.Epi_DCD	0	2.001	Epi_DCD	Epi_DCD	Esophagus
CD74_MIF	Epi_DCD.Fib	0.016	1.816	Epi_DCD	Fib	Esophagus
CD74_MIF	Epi_DCD.HPro_UBE2C	0	2.448	Epi_DCD	HPro_UBE2C	Esophagus
CD74_MIF	Epi_DCD.LEC	0	2.025	Epi_DCD	LEC	Esophagus
CD74_MIF	Epi_DCD.Plasma	0	1.966	Epi_DCD	Plasma	Esophagus
CD74_MIF	Epi_DCD.Squamous_DST	0	2.119	Epi_DCD	Squamous_DST	Esophagus
CD74_MIF	Epi_DCD.Squamous_FABP5	0	2.203	Epi_DCD	Squamous_FABP5	Esophagus
CD74_MIF	Epi_DCD.Squamous_HSPA1A	0	2.139	Epi_DCD	Squamous_HSPA1A	Esophagus
CD74_MIF	Epi_DCD.Squamous_KRT13	0	2.208	Epi_DCD	Squamous_KRT13	Esophagus
CD74_MIF	Epi_DCD.Squamous_KRT4	0	2.312	Epi_DCD	Squamous_KRT4	Esophagus
CD74_MIF	Epi_DCD.TGD	0.016	1.926	Epi_DCD	TGD	Esophagus
CD74_MIF	Mac.BEC	0	2.811	Mac	BEC	Esophagus
CD74_MIF	Mac.CD8_TRM	0	2.791	Mac	CD8_TRM	Esophagus
CD74_MIF	Mac.DC	0	2.709	Mac	DC	Esophagus
CD74_MIF	Mac.Epi_DCD	0	3.083	Mac	Epi_DCD	Esophagus
CD74_MIF	Mac.Fib	0	2.897	Mac	Fib	Esophagus
CD74_MIF	Mac.HPro_UBE2C	0	3.53	Mac	HPro_UBE2C	Esophagus
CD74_MIF	Mac.LEC	0	3.106	Mac	LEC	Esophagus
CD74_MIF	Mac.Mac	0	2.606	Mac	Mac	Esophagus
CD74_MIF	Mac.Plasma	0	3.047	Mac	Plasma	Esophagus
CD74_MIF	Mac.Smo	0	2.806	Mac	Smo	Esophagus
CD74_MIF	Mac.Squamous_DST	0	3.2	Mac	Squamous_DST	Esophagus
CD74_MIF	Mac.Squamous_FABP5	0	3.285	Mac	Squamous_FABP5	Esophagus
CD74_MIF	Mac.Squamous_HSPA1A	0	3.221	Mac	Squamous_HSPA1A	Esophagus
CD74_MIF	Mac.Squamous_KRT13	0	3.289	Mac	Squamous_KRT13	Esophagus
CD74_MIF	Mac.Squamous_KRT4	0	3.394	Mac	Squamous_KRT4	Esophagus
CD74_MIF	Mac.TGD	0	3.008	Mac	TGD	Esophagus
CD74_MIF	Plasma.BEC	0.016	1.888	Plasma	BEC	Esophagus
CD74_MIF	Plasma.CD8_TRM	0.048	1.868	Plasma	CD8_TRM	Esophagus
CD74_MIF	Plasma.Epi_DCD	0	2.16	Plasma	Epi_DCD	Esophagus
CD74_MIF	Plasma.Fib	0	1.974	Plasma	Fib	Esophagus
CD74_MIF	Plasma.HPro_UBE2C	0	2.607	Plasma	HPro_UBE2C	Esophagus
CD74_MIF	Plasma.LEC	0	2.183	Plasma	LEC	Esophagus
CD74_MIF	Plasma.Plasma	0	2.124	Plasma	Plasma	Esophagus
CD74_MIF	Plasma.Smo	0.016	1.883	Plasma	Smo	Esophagus
CD74_MIF	Plasma.Squamous_DST	0	2.277	Plasma	Squamous_DST	Esophagus
CD74_MIF	Plasma.Squamous_FABP5	0	2.362	Plasma	Squamous_FABP5	Esophagus
CD74_MIF	Plasma.Squamous_HSPA1A	0	2.298	Plasma	Squamous_HSPA1A	Esophagus
CD74_MIF	Plasma.Squamous_KRT13	0	2.366	Plasma	Squamous_KRT13	Esophagus
CD74_MIF	Plasma.Squamous_KRT4	0	2.471	Plasma	Squamous_KRT4	Esophagus
CD74_MIF	Plasma.TGD	0	2.085	Plasma	TGD	Esophagus
CD74_MIF	Squamous_DST.HPro_UBE2C	0	1.914	Squamous_DST	HPro_UBE2C	Esophagus
CD74_MIF	Squamous_DST.Squamous_KRT4	0	1.779	Squamous_DST	Squamous_KRT4	Esophagus
CD8 receptor_LCK	CD8_TRM.CD8_TRM	0	0.781	CD8_TRM	CD8_TRM	Esophagus
CD99_PILRA	BEC.DC	0	0.889	BEC	DC	Esophagus
CD99_PILRA	CD8_TRM.DC	0	0.784	CD8_TRM	DC	Esophagus
CD99_PILRA	DC.DC	0.016	0.588	DC	DC	Esophagus
CD99_PILRA	Fib.DC	0	1.129	Fib	DC	Esophagus
CD99_PILRA	LEC.DC	0	1.167	LEC	DC	Esophagus
CD99_PILRA	Mac.DC	0	0.879	Mac	DC	Esophagus
CD99_PILRA	Smo.DC	0	0.778	Smo	DC	Esophagus
CD99_PILRA	TGD.DC	0	0.954	TGD	DC	Esophagus
CDH1_a2b1 complex	HPro_UBE2C.Epi_DCD	0	0.465	HPro_UBE2C	Epi_DCD	Esophagus
CDH1_a2b1 complex	HPro_UBE2C.HPro_UBE2C	0	0.307	HPro_UBE2C	HPro_UBE2C	Esophagus
CDH1_a2b1 complex	HPro_UBE2C.Squamous_FABP5	0	0.328	HPro_UBE2C	Squamous_FABP5	Esophagus
CDH1_a2b1 complex	HPro_UBE2C.Squamous_KRT13	0	0.28	HPro_UBE2C	Squamous_KRT13	Esophagus
CDH1_a2b1 complex	Squamous_FABP5.Epi_DCD	0	0.448	Squamous_FABP5	Epi_DCD	Esophagus
CDH1_a2b1 complex	Squamous_FABP5.HPro_UBE2C	0	0.29	Squamous_FABP5	HPro_UBE2C	Esophagus
CDH1_a2b1 complex	Squamous_FABP5.Squamous_FABP5	0	0.312	Squamous_FABP5	Squamous_FABP5	Esophagus
CDH1_a2b1 complex	Squamous_FABP5.Squamous_KRT13	0	0.264	Squamous_FABP5	Squamous_KRT13	Esophagus
CDH1_a2b1 complex	Squamous_KRT13.Epi_DCD	0	0.535	Squamous_KRT13	Epi_DCD	Esophagus
CDH1_a2b1 complex	Squamous_KRT13.HPro_UBE2C	0	0.377	Squamous_KRT13	HPro_UBE2C	Esophagus
CDH1_a2b1 complex	Squamous_KRT13.Squamous_FABP5	0	0.399	Squamous_KRT13	Squamous_FABP5	Esophagus
CDH1_a2b1 complex	Squamous_KRT13.Squamous_KRT13	0	0.351	Squamous_KRT13	Squamous_KRT13	Esophagus
CDH1_a2b1 complex	Squamous_KRT4.Epi_DCD	0	0.574	Squamous_KRT4	Epi_DCD	Esophagus
CDH1_a2b1 complex	Squamous_KRT4.HPro_UBE2C	0	0.416	Squamous_KRT4	HPro_UBE2C	Esophagus
CDH1_a2b1 complex	Squamous_KRT4.Squamous_FABP5	0	0.437	Squamous_KRT4	Squamous_FABP5	Esophagus
CDH1_a2b1 complex	Squamous_KRT4.Squamous_KRT13	0	0.389	Squamous_KRT4	Squamous_KRT13	Esophagus
CEACAM1_SELE	Epi_DCD.BEC	0	0.631	Epi_DCD	BEC	Esophagus
COL12A1_a2b1 complex	TGD.Epi_DCD	0	0.552	TGD	Epi_DCD	Esophagus
COL12A1_a2b1 complex	TGD.HPro_UBE2C	0	0.394	TGD	HPro_UBE2C	Esophagus
COL12A1_a2b1 complex	TGD.Squamous_FABP5	0	0.416	TGD	Squamous_FABP5	Esophagus
COL12A1_a2b1 complex	TGD.Squamous_KRT13	0	0.368	TGD	Squamous_KRT13	Esophagus
COL13A1_a2b1 complex	TGD.Epi_DCD	0	0.489	TGD	Epi_DCD	Esophagus
COL13A1_a2b1 complex	TGD.HPro_UBE2C	0	0.331	TGD	HPro_UBE2C	Esophagus
COL13A1_a2b1 complex	TGD.Squamous_FABP5	0	0.352	TGD	Squamous_FABP5	Esophagus
COL13A1_a2b1 complex	TGD.Squamous_KRT13	0	0.304	TGD	Squamous_KRT13	Esophagus
COL14A1_a2b1 complex	Fib.Epi_DCD	0	0.713	Fib	Epi_DCD	Esophagus
COL14A1_a2b1 complex	Fib.HPro_UBE2C	0	0.555	Fib	HPro_UBE2C	Esophagus
COL14A1_a2b1 complex	Fib.Squamous_FABP5	0	0.576	Fib	Squamous_FABP5	Esophagus
COL14A1_a2b1 complex	Fib.Squamous_KRT13	0	0.528	Fib	Squamous_KRT13	Esophagus
COL14A1_a2b1 complex	TGD.Epi_DCD	0	0.663	TGD	Epi_DCD	Esophagus
COL14A1_a2b1 complex	TGD.HPro_UBE2C	0	0.505	TGD	HPro_UBE2C	Esophagus
COL14A1_a2b1 complex	TGD.Squamous_FABP5	0	0.527	TGD	Squamous_FABP5	Esophagus
COL14A1_a2b1 complex	TGD.Squamous_KRT13	0	0.479	TGD	Squamous_KRT13	Esophagus
COL15A1_a2b1 complex	BEC.Epi_DCD	0	0.796	BEC	Epi_DCD	Esophagus
COL15A1_a2b1 complex	BEC.HPro_UBE2C	0	0.638	BEC	HPro_UBE2C	Esophagus
COL15A1_a2b1 complex	BEC.Squamous_FABP5	0	0.66	BEC	Squamous_FABP5	Esophagus
COL15A1_a2b1 complex	BEC.Squamous_KRT13	0	0.612	BEC	Squamous_KRT13	Esophagus
COL15A1_a2b1 complex	TGD.Epi_DCD	0	0.842	TGD	Epi_DCD	Esophagus
COL15A1_a2b1 complex	TGD.HPro_UBE2C	0	0.684	TGD	HPro_UBE2C	Esophagus
COL15A1_a2b1 complex	TGD.Squamous_FABP5	0	0.706	TGD	Squamous_FABP5	Esophagus
COL15A1_a2b1 complex	TGD.Squamous_KRT13	0	0.658	TGD	Squamous_KRT13	Esophagus
COL17A1_a2b1 complex	Squamous_DST.Epi_DCD	0	0.755	Squamous_DST	Epi_DCD	Esophagus
COL17A1_a2b1 complex	Squamous_DST.HPro_UBE2C	0	0.597	Squamous_DST	HPro_UBE2C	Esophagus
COL17A1_a2b1 complex	Squamous_DST.Squamous_FABP5	0	0.619	Squamous_DST	Squamous_FABP5	Esophagus
COL17A1_a2b1 complex	Squamous_DST.Squamous_KRT13	0	0.571	Squamous_DST	Squamous_KRT13	Esophagus
COL18A1_a2b1 complex	TGD.Epi_DCD	0	0.698	TGD	Epi_DCD	Esophagus
COL18A1_a2b1 complex	TGD.HPro_UBE2C	0	0.54	TGD	HPro_UBE2C	Esophagus
COL18A1_a2b1 complex	TGD.Squamous_FABP5	0	0.562	TGD	Squamous_FABP5	Esophagus
COL18A1_a2b1 complex	TGD.Squamous_KRT13	0	0.514	TGD	Squamous_KRT13	Esophagus
COL1A1_a2b1 complex	Fib.Epi_DCD	0	0.927	Fib	Epi_DCD	Esophagus
COL1A1_a2b1 complex	Fib.HPro_UBE2C	0	0.769	Fib	HPro_UBE2C	Esophagus
COL1A1_a2b1 complex	Fib.Squamous_FABP5	0	0.791	Fib	Squamous_FABP5	Esophagus
COL1A1_a2b1 complex	Fib.Squamous_KRT13	0	0.743	Fib	Squamous_KRT13	Esophagus
COL1A1_a2b1 complex	Smo.Epi_DCD	0	0.639	Smo	Epi_DCD	Esophagus
COL1A1_a2b1 complex	Smo.HPro_UBE2C	0	0.481	Smo	HPro_UBE2C	Esophagus
COL1A1_a2b1 complex	Smo.Squamous_FABP5	0	0.503	Smo	Squamous_FABP5	Esophagus
COL1A1_a2b1 complex	Smo.Squamous_KRT13	0	0.455	Smo	Squamous_KRT13	Esophagus
COL1A1_a2b1 complex	TGD.Epi_DCD	0	1.196	TGD	Epi_DCD	Esophagus
COL1A1_a2b1 complex	TGD.HPro_UBE2C	0	1.038	TGD	HPro_UBE2C	Esophagus
COL1A1_a2b1 complex	TGD.Squamous_FABP5	0	1.06	TGD	Squamous_FABP5	Esophagus
COL1A1_a2b1 complex	TGD.Squamous_KRT13	0	1.012	TGD	Squamous_KRT13	Esophagus
COL1A2_a2b1 complex	Fib.Epi_DCD	0	1.569	Fib	Epi_DCD	Esophagus
COL1A2_a2b1 complex	Fib.HPro_UBE2C	0	1.411	Fib	HPro_UBE2C	Esophagus
COL1A2_a2b1 complex	Fib.Squamous_FABP5	0	1.433	Fib	Squamous_FABP5	Esophagus
COL1A2_a2b1 complex	Fib.Squamous_KRT13	0	1.384	Fib	Squamous_KRT13	Esophagus
COL1A2_a2b1 complex	Smo.Epi_DCD	0	0.533	Smo	Epi_DCD	Esophagus
COL1A2_a2b1 complex	Smo.HPro_UBE2C	0.016	0.375	Smo	HPro_UBE2C	Esophagus
COL1A2_a2b1 complex	Smo.Squamous_FABP5	0	0.397	Smo	Squamous_FABP5	Esophagus
COL1A2_a2b1 complex	TGD.Epi_DCD	0	1.576	TGD	Epi_DCD	Esophagus
COL1A2_a2b1 complex	TGD.HPro_UBE2C	0	1.418	TGD	HPro_UBE2C	Esophagus
COL1A2_a2b1 complex	TGD.Squamous_FABP5	0	1.44	TGD	Squamous_FABP5	Esophagus
COL1A2_a2b1 complex	TGD.Squamous_KRT13	0	1.391	TGD	Squamous_KRT13	Esophagus
COL3A1_a2b1 complex	Fib.Epi_DCD	0	0.772	Fib	Epi_DCD	Esophagus
COL3A1_a2b1 complex	Fib.HPro_UBE2C	0	0.614	Fib	HPro_UBE2C	Esophagus
COL3A1_a2b1 complex	Fib.Squamous_FABP5	0	0.636	Fib	Squamous_FABP5	Esophagus
COL3A1_a2b1 complex	Fib.Squamous_KRT13	0	0.588	Fib	Squamous_KRT13	Esophagus
COL3A1_a2b1 complex	TGD.Epi_DCD	0	1.31	TGD	Epi_DCD	Esophagus
COL3A1_a2b1 complex	TGD.HPro_UBE2C	0	1.152	TGD	HPro_UBE2C	Esophagus
COL3A1_a2b1 complex	TGD.Squamous_FABP5	0	1.174	TGD	Squamous_FABP5	Esophagus
COL3A1_a2b1 complex	TGD.Squamous_KRT13	0	1.125	TGD	Squamous_KRT13	Esophagus
COL4A2_a2b1 complex	Smo.Epi_DCD	0	0.509	Smo	Epi_DCD	Esophagus
COL4A2_a2b1 complex	Smo.HPro_UBE2C	0	0.351	Smo	HPro_UBE2C	Esophagus
COL4A2_a2b1 complex	Smo.Squamous_FABP5	0	0.373	Smo	Squamous_FABP5	Esophagus
COL4A2_a2b1 complex	Smo.Squamous_KRT13	0	0.325	Smo	Squamous_KRT13	Esophagus
COL5A1_a2b1 complex	TGD.Epi_DCD	0	0.55	TGD	Epi_DCD	Esophagus
COL5A1_a2b1 complex	TGD.HPro_UBE2C	0	0.392	TGD	HPro_UBE2C	Esophagus
COL5A1_a2b1 complex	TGD.Squamous_FABP5	0	0.414	TGD	Squamous_FABP5	Esophagus
COL5A1_a2b1 complex	TGD.Squamous_KRT13	0	0.366	TGD	Squamous_KRT13	Esophagus
COL5A2_a2b1 complex	TGD.Epi_DCD	0	0.657	TGD	Epi_DCD	Esophagus
COL5A2_a2b1 complex	TGD.HPro_UBE2C	0	0.499	TGD	HPro_UBE2C	Esophagus
COL5A2_a2b1 complex	TGD.Squamous_FABP5	0	0.521	TGD	Squamous_FABP5	Esophagus
COL5A2_a2b1 complex	TGD.Squamous_KRT13	0	0.473	TGD	Squamous_KRT13	Esophagus
COL6A1_a2b1 complex	Fib.Epi_DCD	0	1.087	Fib	Epi_DCD	Esophagus
COL6A1_a2b1 complex	Fib.HPro_UBE2C	0	0.929	Fib	HPro_UBE2C	Esophagus
COL6A1_a2b1 complex	Fib.Squamous_FABP5	0	0.95	Fib	Squamous_FABP5	Esophagus
COL6A1_a2b1 complex	Fib.Squamous_KRT13	0	0.902	Fib	Squamous_KRT13	Esophagus
COL6A1_a2b1 complex	Smo.Epi_DCD	0	0.542	Smo	Epi_DCD	Esophagus
COL6A1_a2b1 complex	Smo.HPro_UBE2C	0	0.384	Smo	HPro_UBE2C	Esophagus
COL6A1_a2b1 complex	Smo.Squamous_FABP5	0	0.406	Smo	Squamous_FABP5	Esophagus
COL6A1_a2b1 complex	Smo.Squamous_KRT13	0	0.358	Smo	Squamous_KRT13	Esophagus
COL6A1_a2b1 complex	TGD.Epi_DCD	0	1.413	TGD	Epi_DCD	Esophagus
COL6A1_a2b1 complex	TGD.HPro_UBE2C	0	1.255	TGD	HPro_UBE2C	Esophagus
COL6A1_a2b1 complex	TGD.Squamous_FABP5	0	1.276	TGD	Squamous_FABP5	Esophagus
COL6A1_a2b1 complex	TGD.Squamous_KRT13	0	1.228	TGD	Squamous_KRT13	Esophagus
COL6A2_a2b1 complex	Fib.Epi_DCD	0	1.464	Fib	Epi_DCD	Esophagus
COL6A2_a2b1 complex	Fib.HPro_UBE2C	0	1.306	Fib	HPro_UBE2C	Esophagus
COL6A2_a2b1 complex	Fib.Squamous_FABP5	0	1.328	Fib	Squamous_FABP5	Esophagus
COL6A2_a2b1 complex	Fib.Squamous_KRT13	0	1.279	Fib	Squamous_KRT13	Esophagus
COL6A2_a2b1 complex	Smo.Epi_DCD	0	0.849	Smo	Epi_DCD	Esophagus
COL6A2_a2b1 complex	Smo.HPro_UBE2C	0	0.691	Smo	HPro_UBE2C	Esophagus
COL6A2_a2b1 complex	Smo.Squamous_FABP5	0	0.713	Smo	Squamous_FABP5	Esophagus
COL6A2_a2b1 complex	Smo.Squamous_KRT13	0	0.665	Smo	Squamous_KRT13	Esophagus
COL6A2_a2b1 complex	TGD.Epi_DCD	0	1.633	TGD	Epi_DCD	Esophagus
COL6A2_a2b1 complex	TGD.HPro_UBE2C	0	1.475	TGD	HPro_UBE2C	Esophagus
COL6A2_a2b1 complex	TGD.Squamous_FABP5	0	1.497	TGD	Squamous_FABP5	Esophagus
COL6A2_a2b1 complex	TGD.Squamous_KRT13	0	1.448	TGD	Squamous_KRT13	Esophagus
COL6A3_a2b1 complex	Fib.Epi_DCD	0	1.032	Fib	Epi_DCD	Esophagus
COL6A3_a2b1 complex	Fib.HPro_UBE2C	0	0.874	Fib	HPro_UBE2C	Esophagus
COL6A3_a2b1 complex	Fib.Squamous_FABP5	0	0.896	Fib	Squamous_FABP5	Esophagus
COL6A3_a2b1 complex	Fib.Squamous_KRT13	0	0.847	Fib	Squamous_KRT13	Esophagus
COL6A3_a2b1 complex	TGD.Epi_DCD	0	1.32	TGD	Epi_DCD	Esophagus
COL6A3_a2b1 complex	TGD.HPro_UBE2C	0	1.162	TGD	HPro_UBE2C	Esophagus
COL6A3_a2b1 complex	TGD.Squamous_FABP5	0	1.184	TGD	Squamous_FABP5	Esophagus
COL6A3_a2b1 complex	TGD.Squamous_KRT13	0	1.136	TGD	Squamous_KRT13	Esophagus
CXADR_FAM3C	Epi_DCD.Epi_DCD	0	0.463	Epi_DCD	Epi_DCD	Esophagus
CXADR_FAM3C	Epi_DCD.Fib	0	0.512	Epi_DCD	Fib	Esophagus
CXADR_FAM3C	Epi_DCD.HPro_UBE2C	0	0.435	Epi_DCD	HPro_UBE2C	Esophagus
CXADR_FAM3C	Epi_DCD.Squamous_KRT13	0	0.446	Epi_DCD	Squamous_KRT13	Esophagus
CXADR_FAM3C	Epi_DCD.Squamous_KRT4	0	0.497	Epi_DCD	Squamous_KRT4	Esophagus
CXADR_FAM3C	HPro_UBE2C.Epi_DCD	0	0.395	HPro_UBE2C	Epi_DCD	Esophagus
CXADR_FAM3C	HPro_UBE2C.Fib	0	0.444	HPro_UBE2C	Fib	Esophagus
CXADR_FAM3C	HPro_UBE2C.HPro_UBE2C	0	0.367	HPro_UBE2C	HPro_UBE2C	Esophagus
CXADR_FAM3C	HPro_UBE2C.Squamous_KRT13	0	0.378	HPro_UBE2C	Squamous_KRT13	Esophagus
CXADR_FAM3C	HPro_UBE2C.Squamous_KRT4	0	0.429	HPro_UBE2C	Squamous_KRT4	Esophagus
CXADR_FAM3C	Squamous_DST.Epi_DCD	0	0.418	Squamous_DST	Epi_DCD	Esophagus
CXADR_FAM3C	Squamous_DST.Fib	0	0.467	Squamous_DST	Fib	Esophagus
CXADR_FAM3C	Squamous_DST.HPro_UBE2C	0	0.39	Squamous_DST	HPro_UBE2C	Esophagus
CXADR_FAM3C	Squamous_DST.Squamous_KRT13	0	0.4	Squamous_DST	Squamous_KRT13	Esophagus
CXADR_FAM3C	Squamous_DST.Squamous_KRT4	0	0.452	Squamous_DST	Squamous_KRT4	Esophagus
CXADR_FAM3C	Squamous_FABP5.Epi_DCD	0	0.404	Squamous_FABP5	Epi_DCD	Esophagus
CXADR_FAM3C	Squamous_FABP5.Fib	0	0.453	Squamous_FABP5	Fib	Esophagus
CXADR_FAM3C	Squamous_FABP5.HPro_UBE2C	0	0.376	Squamous_FABP5	HPro_UBE2C	Esophagus
CXADR_FAM3C	Squamous_FABP5.Squamous_KRT13	0	0.387	Squamous_FABP5	Squamous_KRT13	Esophagus
CXADR_FAM3C	Squamous_FABP5.Squamous_KRT4	0	0.438	Squamous_FABP5	Squamous_KRT4	Esophagus
CXADR_FAM3C	Squamous_KRT13.Epi_DCD	0	0.409	Squamous_KRT13	Epi_DCD	Esophagus
CXADR_FAM3C	Squamous_KRT13.Fib	0	0.458	Squamous_KRT13	Fib	Esophagus
CXADR_FAM3C	Squamous_KRT13.HPro_UBE2C	0	0.381	Squamous_KRT13	HPro_UBE2C	Esophagus
CXADR_FAM3C	Squamous_KRT13.Squamous_KRT13	0	0.392	Squamous_KRT13	Squamous_KRT13	Esophagus
CXADR_FAM3C	Squamous_KRT13.Squamous_KRT4	0	0.443	Squamous_KRT13	Squamous_KRT4	Esophagus
CXADR_FAM3C	Squamous_KRT4.Epi_DCD	0	0.344	Squamous_KRT4	Epi_DCD	Esophagus
CXADR_FAM3C	Squamous_KRT4.Fib	0	0.392	Squamous_KRT4	Fib	Esophagus
CXADR_FAM3C	Squamous_KRT4.HPro_UBE2C	0	0.315	Squamous_KRT4	HPro_UBE2C	Esophagus
CXADR_FAM3C	Squamous_KRT4.Squamous_KRT13	0	0.326	Squamous_KRT4	Squamous_KRT13	Esophagus
CXADR_FAM3C	Squamous_KRT4.Squamous_KRT4	0	0.377	Squamous_KRT4	Squamous_KRT4	Esophagus
CXCL1_ACKR1	TGD.BEC	0	2.087	TGD	BEC	Esophagus
CXCL12_CXCR4	BEC.CD8_TRM	0	1.41	BEC	CD8_TRM	Esophagus
CXCL12_CXCR4	BEC.DC	0	1.028	BEC	DC	Esophagus
CXCL12_CXCR4	BEC.Mac	0	0.733	BEC	Mac	Esophagus
CXCL12_CXCR4	Fib.CD8_TRM	0	2.137	Fib	CD8_TRM	Esophagus
CXCL12_CXCR4	Fib.DC	0	1.756	Fib	DC	Esophagus
CXCL12_CXCR4	Fib.Mac	0	1.46	Fib	Mac	Esophagus
CXCL12_CXCR4	Mac.CD8_TRM	0	1.437	Mac	CD8_TRM	Esophagus
CXCL12_CXCR4	Mac.DC	0	1.055	Mac	DC	Esophagus
CXCL12_CXCR4	Mac.Mac	0	0.759	Mac	Mac	Esophagus
CXCL12_CXCR4	TGD.CD8_TRM	0	1.983	TGD	CD8_TRM	Esophagus
CXCL12_CXCR4	TGD.DC	0	1.601	TGD	DC	Esophagus
CXCL12_CXCR4	TGD.Mac	0	1.305	TGD	Mac	Esophagus
CXCL8_ACKR1	DC.BEC	0	2.326	DC	BEC	Esophagus
CXCL8_ACKR1	Epi_DCD.BEC	0	1.62	Epi_DCD	BEC	Esophagus
CXCL8_ACKR1	HPro_UBE2C.BEC	0	1.515	HPro_UBE2C	BEC	Esophagus
CXCL8_ACKR1	Mac.BEC	0	2.009	Mac	BEC	Esophagus
CXCL8_ACKR1	Squamous_FABP5.BEC	0	1.5	Squamous_FABP5	BEC	Esophagus
DLL1_NOTCH2	TGD.DC	0	0.418	TGD	DC	Esophagus
DLL1_NOTCH2	TGD.Epi_DCD	0	0.384	TGD	Epi_DCD	Esophagus
DLL1_NOTCH2	TGD.HPro_UBE2C	0	0.379	TGD	HPro_UBE2C	Esophagus
DLL1_NOTCH2	TGD.Squamous_FABP5	0	0.385	TGD	Squamous_FABP5	Esophagus
DLL1_NOTCH2	TGD.Squamous_KRT13	0	0.438	TGD	Squamous_KRT13	Esophagus
DLL1_NOTCH2	TGD.Squamous_KRT4	0	0.406	TGD	Squamous_KRT4	Esophagus
DLL1_NOTCH3	TGD.HPro_UBE2C	0	0.42	TGD	HPro_UBE2C	Esophagus
DLL1_NOTCH3	TGD.Smo	0	0.844	TGD	Smo	Esophagus
DLL1_NOTCH3	TGD.Squamous_FABP5	0	0.382	TGD	Squamous_FABP5	Esophagus
DLL1_NOTCH3	TGD.Squamous_KRT13	0	0.421	TGD	Squamous_KRT13	Esophagus
DLL1_NOTCH3	TGD.Squamous_KRT4	0	0.404	TGD	Squamous_KRT4	Esophagus
DLL4_NOTCH3	LEC.HPro_UBE2C	0	0.417	LEC	HPro_UBE2C	Esophagus
DLL4_NOTCH3	LEC.Smo	0	0.842	LEC	Smo	Esophagus
DLL4_NOTCH3	LEC.Squamous_FABP5	0	0.379	LEC	Squamous_FABP5	Esophagus
DLL4_NOTCH3	LEC.Squamous_KRT13	0	0.418	LEC	Squamous_KRT13	Esophagus
DLL4_NOTCH3	LEC.Squamous_KRT4	0	0.402	LEC	Squamous_KRT4	Esophagus
EFNA1_EPHA1	BEC.Squamous_KRT4	0	0.68	BEC	Squamous_KRT4	Esophagus
EFNA1_EPHA1	Epi_DCD.Squamous_KRT4	0	0.622	Epi_DCD	Squamous_KRT4	Esophagus
EFNA1_EPHA1	HPro_UBE2C.Squamous_KRT4	0	0.537	HPro_UBE2C	Squamous_KRT4	Esophagus
EFNA1_EPHA1	LEC.Squamous_KRT4	0	0.763	LEC	Squamous_KRT4	Esophagus
EFNA1_EPHA1	Squamous_DST.Squamous_KRT4	0	0.575	Squamous_DST	Squamous_KRT4	Esophagus
EFNA1_EPHA1	Squamous_FABP5.Squamous_KRT4	0	0.53	Squamous_FABP5	Squamous_KRT4	Esophagus
EFNA1_EPHA1	Squamous_HSPA1A.Squamous_KRT4	0	0.664	Squamous_HSPA1A	Squamous_KRT4	Esophagus
EFNA1_EPHA1	Squamous_KRT13.Squamous_KRT4	0	0.527	Squamous_KRT13	Squamous_KRT4	Esophagus
EFNA1_EPHA1	Squamous_KRT4.Squamous_KRT4	0	0.435	Squamous_KRT4	Squamous_KRT4	Esophagus
EFNA1_EPHA2	BEC.Epi_DCD	0	1.043	BEC	Epi_DCD	Esophagus
EFNA1_EPHA2	BEC.HPro_UBE2C	0	0.814	BEC	HPro_UBE2C	Esophagus
EFNA1_EPHA2	BEC.Squamous_FABP5	0	0.781	BEC	Squamous_FABP5	Esophagus
EFNA1_EPHA2	BEC.Squamous_HSPA1A	0	0.817	BEC	Squamous_HSPA1A	Esophagus
EFNA1_EPHA2	BEC.Squamous_KRT13	0	0.869	BEC	Squamous_KRT13	Esophagus
EFNA1_EPHA2	BEC.Squamous_KRT4	0	0.866	BEC	Squamous_KRT4	Esophagus
EFNA1_EPHA2	Epi_DCD.Epi_DCD	0	0.985	Epi_DCD	Epi_DCD	Esophagus
EFNA1_EPHA2	Epi_DCD.HPro_UBE2C	0	0.756	Epi_DCD	HPro_UBE2C	Esophagus
EFNA1_EPHA2	Epi_DCD.Squamous_FABP5	0	0.724	Epi_DCD	Squamous_FABP5	Esophagus
EFNA1_EPHA2	Epi_DCD.Squamous_HSPA1A	0	0.759	Epi_DCD	Squamous_HSPA1A	Esophagus
EFNA1_EPHA2	Epi_DCD.Squamous_KRT13	0	0.811	Epi_DCD	Squamous_KRT13	Esophagus
EFNA1_EPHA2	Epi_DCD.Squamous_KRT4	0	0.808	Epi_DCD	Squamous_KRT4	Esophagus
EFNA1_EPHA2	HPro_UBE2C.Epi_DCD	0	0.9	HPro_UBE2C	Epi_DCD	Esophagus
EFNA1_EPHA2	HPro_UBE2C.HPro_UBE2C	0	0.671	HPro_UBE2C	HPro_UBE2C	Esophagus
EFNA1_EPHA2	HPro_UBE2C.Squamous_FABP5	0	0.638	HPro_UBE2C	Squamous_FABP5	Esophagus
EFNA1_EPHA2	HPro_UBE2C.Squamous_HSPA1A	0	0.674	HPro_UBE2C	Squamous_HSPA1A	Esophagus
EFNA1_EPHA2	HPro_UBE2C.Squamous_KRT13	0	0.726	HPro_UBE2C	Squamous_KRT13	Esophagus
EFNA1_EPHA2	HPro_UBE2C.Squamous_KRT4	0	0.723	HPro_UBE2C	Squamous_KRT4	Esophagus
EFNA1_EPHA2	LEC.Epi_DCD	0	1.126	LEC	Epi_DCD	Esophagus
EFNA1_EPHA2	LEC.HPro_UBE2C	0	0.896	LEC	HPro_UBE2C	Esophagus
EFNA1_EPHA2	LEC.Squamous_FABP5	0	0.864	LEC	Squamous_FABP5	Esophagus
EFNA1_EPHA2	LEC.Squamous_HSPA1A	0	0.9	LEC	Squamous_HSPA1A	Esophagus
EFNA1_EPHA2	LEC.Squamous_KRT13	0	0.952	LEC	Squamous_KRT13	Esophagus
EFNA1_EPHA2	LEC.Squamous_KRT4	0	0.949	LEC	Squamous_KRT4	Esophagus
EFNA1_EPHA2	Squamous_DST.Epi_DCD	0	0.938	Squamous_DST	Epi_DCD	Esophagus
EFNA1_EPHA2	Squamous_DST.HPro_UBE2C	0	0.708	Squamous_DST	HPro_UBE2C	Esophagus
EFNA1_EPHA2	Squamous_DST.Squamous_FABP5	0	0.676	Squamous_DST	Squamous_FABP5	Esophagus
EFNA1_EPHA2	Squamous_DST.Squamous_HSPA1A	0	0.712	Squamous_DST	Squamous_HSPA1A	Esophagus
EFNA1_EPHA2	Squamous_DST.Squamous_KRT13	0	0.764	Squamous_DST	Squamous_KRT13	Esophagus
EFNA1_EPHA2	Squamous_DST.Squamous_KRT4	0	0.761	Squamous_DST	Squamous_KRT4	Esophagus
EFNA1_EPHA2	Squamous_FABP5.Epi_DCD	0	0.893	Squamous_FABP5	Epi_DCD	Esophagus
EFNA1_EPHA2	Squamous_FABP5.HPro_UBE2C	0	0.663	Squamous_FABP5	HPro_UBE2C	Esophagus
EFNA1_EPHA2	Squamous_FABP5.Squamous_FABP5	0	0.631	Squamous_FABP5	Squamous_FABP5	Esophagus
EFNA1_EPHA2	Squamous_FABP5.Squamous_HSPA1A	0	0.667	Squamous_FABP5	Squamous_HSPA1A	Esophagus
EFNA1_EPHA2	Squamous_FABP5.Squamous_KRT13	0	0.719	Squamous_FABP5	Squamous_KRT13	Esophagus
EFNA1_EPHA2	Squamous_FABP5.Squamous_KRT4	0	0.716	Squamous_FABP5	Squamous_KRT4	Esophagus
EFNA1_EPHA2	Squamous_HSPA1A.Epi_DCD	0	1.027	Squamous_HSPA1A	Epi_DCD	Esophagus
EFNA1_EPHA2	Squamous_HSPA1A.HPro_UBE2C	0	0.798	Squamous_HSPA1A	HPro_UBE2C	Esophagus
EFNA1_EPHA2	Squamous_HSPA1A.Squamous_FABP5	0	0.765	Squamous_HSPA1A	Squamous_FABP5	Esophagus
EFNA1_EPHA2	Squamous_HSPA1A.Squamous_HSPA1A	0	0.801	Squamous_HSPA1A	Squamous_HSPA1A	Esophagus
EFNA1_EPHA2	Squamous_HSPA1A.Squamous_KRT13	0	0.853	Squamous_HSPA1A	Squamous_KRT13	Esophagus
EFNA1_EPHA2	Squamous_HSPA1A.Squamous_KRT4	0	0.85	Squamous_HSPA1A	Squamous_KRT4	Esophagus
EFNA1_EPHA2	Squamous_KRT13.Epi_DCD	0	0.889	Squamous_KRT13	Epi_DCD	Esophagus
EFNA1_EPHA2	Squamous_KRT13.HPro_UBE2C	0	0.66	Squamous_KRT13	HPro_UBE2C	Esophagus
EFNA1_EPHA2	Squamous_KRT13.Squamous_FABP5	0	0.628	Squamous_KRT13	Squamous_FABP5	Esophagus
EFNA1_EPHA2	Squamous_KRT13.Squamous_HSPA1A	0	0.664	Squamous_KRT13	Squamous_HSPA1A	Esophagus
EFNA1_EPHA2	Squamous_KRT13.Squamous_KRT13	0	0.716	Squamous_KRT13	Squamous_KRT13	Esophagus
EFNA1_EPHA2	Squamous_KRT13.Squamous_KRT4	0	0.713	Squamous_KRT13	Squamous_KRT4	Esophagus
EFNA1_EPHA2	Squamous_KRT4.Epi_DCD	0	0.797	Squamous_KRT4	Epi_DCD	Esophagus
EFNA1_EPHA2	Squamous_KRT4.HPro_UBE2C	0	0.568	Squamous_KRT4	HPro_UBE2C	Esophagus
EFNA1_EPHA2	Squamous_KRT4.Squamous_FABP5	0	0.536	Squamous_KRT4	Squamous_FABP5	Esophagus
EFNA1_EPHA2	Squamous_KRT4.Squamous_HSPA1A	0	0.572	Squamous_KRT4	Squamous_HSPA1A	Esophagus
EFNA1_EPHA2	Squamous_KRT4.Squamous_KRT13	0	0.624	Squamous_KRT4	Squamous_KRT13	Esophagus
EFNA1_EPHA2	Squamous_KRT4.Squamous_KRT4	0	0.621	Squamous_KRT4	Squamous_KRT4	Esophagus
EFNB2_EPHB3	Epi_DCD.HPro_UBE2C	0	0.29	Epi_DCD	HPro_UBE2C	Esophagus
EFNB2_EPHB3	Epi_DCD.Squamous_KRT13	0	0.303	Epi_DCD	Squamous_KRT13	Esophagus
EFNB2_EPHB3	Epi_DCD.Squamous_KRT4	0	0.292	Epi_DCD	Squamous_KRT4	Esophagus
EFNB2_EPHB3	Squamous_KRT4.HPro_UBE2C	0	0.217	Squamous_KRT4	HPro_UBE2C	Esophagus
EFNB2_EPHB3	Squamous_KRT4.Squamous_KRT13	0	0.23	Squamous_KRT4	Squamous_KRT13	Esophagus
EFNB2_EPHB3	Squamous_KRT4.Squamous_KRT4	0	0.219	Squamous_KRT4	Squamous_KRT4	Esophagus
EGFR_AREG	Epi_DCD.DC	0	0.969	Epi_DCD	DC	Esophagus
EGFR_AREG	Epi_DCD.Epi_DCD	0	0.568	Epi_DCD	Epi_DCD	Esophagus
EGFR_AREG	Epi_DCD.HPro_UBE2C	0	0.495	Epi_DCD	HPro_UBE2C	Esophagus
EGFR_AREG	Epi_DCD.Squamous_DST	0	0.64	Epi_DCD	Squamous_DST	Esophagus
EGFR_AREG	Epi_DCD.Squamous_FABP5	0	0.495	Epi_DCD	Squamous_FABP5	Esophagus
EGFR_AREG	Epi_DCD.Squamous_KRT13	0	0.636	Epi_DCD	Squamous_KRT13	Esophagus
EGFR_AREG	Epi_DCD.Squamous_KRT4	0	0.722	Epi_DCD	Squamous_KRT4	Esophagus
EGFR_AREG	HPro_UBE2C.DC	0	0.833	HPro_UBE2C	DC	Esophagus
EGFR_AREG	HPro_UBE2C.Epi_DCD	0.03	0.433	HPro_UBE2C	Epi_DCD	Esophagus
EGFR_AREG	HPro_UBE2C.HPro_UBE2C	0.046	0.359	HPro_UBE2C	HPro_UBE2C	Esophagus
EGFR_AREG	HPro_UBE2C.Squamous_DST	0	0.504	HPro_UBE2C	Squamous_DST	Esophagus
EGFR_AREG	HPro_UBE2C.Squamous_FABP5	0.014	0.359	HPro_UBE2C	Squamous_FABP5	Esophagus
EGFR_AREG	HPro_UBE2C.Squamous_KRT13	0	0.5	HPro_UBE2C	Squamous_KRT13	Esophagus
EGFR_AREG	HPro_UBE2C.Squamous_KRT4	0	0.587	HPro_UBE2C	Squamous_KRT4	Esophagus
EGFR_AREG	Squamous_DST.DC	0	0.885	Squamous_DST	DC	Esophagus
EGFR_AREG	Squamous_DST.Epi_DCD	0	0.485	Squamous_DST	Epi_DCD	Esophagus
EGFR_AREG	Squamous_DST.HPro_UBE2C	0	0.411	Squamous_DST	HPro_UBE2C	Esophagus
EGFR_AREG	Squamous_DST.Squamous_DST	0	0.556	Squamous_DST	Squamous_DST	Esophagus
EGFR_AREG	Squamous_DST.Squamous_FABP5	0	0.411	Squamous_DST	Squamous_FABP5	Esophagus
EGFR_AREG	Squamous_DST.Squamous_KRT13	0	0.552	Squamous_DST	Squamous_KRT13	Esophagus
EGFR_AREG	Squamous_DST.Squamous_KRT4	0	0.638	Squamous_DST	Squamous_KRT4	Esophagus
EGFR_AREG	Squamous_FABP5.DC	0	0.846	Squamous_FABP5	DC	Esophagus
EGFR_AREG	Squamous_FABP5.Epi_DCD	0.03	0.445	Squamous_FABP5	Epi_DCD	Esophagus
EGFR_AREG	Squamous_FABP5.HPro_UBE2C	0	0.372	Squamous_FABP5	HPro_UBE2C	Esophagus
EGFR_AREG	Squamous_FABP5.Squamous_DST	0	0.517	Squamous_FABP5	Squamous_DST	Esophagus
EGFR_AREG	Squamous_FABP5.Squamous_FABP5	0	0.372	Squamous_FABP5	Squamous_FABP5	Esophagus
EGFR_AREG	Squamous_FABP5.Squamous_KRT13	0	0.513	Squamous_FABP5	Squamous_KRT13	Esophagus
EGFR_AREG	Squamous_FABP5.Squamous_KRT4	0	0.599	Squamous_FABP5	Squamous_KRT4	Esophagus
EGFR_AREG	Squamous_KRT13.DC	0	0.796	Squamous_KRT13	DC	Esophagus
EGFR_AREG	Squamous_KRT13.Squamous_DST	0	0.467	Squamous_KRT13	Squamous_DST	Esophagus
EGFR_AREG	Squamous_KRT13.Squamous_KRT13	0	0.464	Squamous_KRT13	Squamous_KRT13	Esophagus
EGFR_AREG	Squamous_KRT13.Squamous_KRT4	0	0.55	Squamous_KRT13	Squamous_KRT4	Esophagus
EGFR_AREG	Squamous_KRT4.DC	0	0.793	Squamous_KRT4	DC	Esophagus
EGFR_AREG	Squamous_KRT4.Squamous_DST	0	0.463	Squamous_KRT4	Squamous_DST	Esophagus
EGFR_AREG	Squamous_KRT4.Squamous_KRT13	0	0.46	Squamous_KRT4	Squamous_KRT13	Esophagus
EGFR_AREG	Squamous_KRT4.Squamous_KRT4	0	0.546	Squamous_KRT4	Squamous_KRT4	Esophagus
EGFR_GRN	Epi_DCD.DC	0	0.872	Epi_DCD	DC	Esophagus
EGFR_GRN	Epi_DCD.Fib	0	0.737	Epi_DCD	Fib	Esophagus
EGFR_GRN	Epi_DCD.HPro_UBE2C	0	0.623	Epi_DCD	HPro_UBE2C	Esophagus
EGFR_GRN	Epi_DCD.LEC	0.016	0.6	Epi_DCD	LEC	Esophagus
EGFR_GRN	Epi_DCD.Mac	0	0.927	Epi_DCD	Mac	Esophagus
EGFR_GRN	Epi_DCD.Squamous_FABP5	0	0.579	Epi_DCD	Squamous_FABP5	Esophagus
EGFR_GRN	Epi_DCD.Squamous_KRT13	0	0.787	Epi_DCD	Squamous_KRT13	Esophagus
EGFR_GRN	Epi_DCD.Squamous_KRT4	0	0.951	Epi_DCD	Squamous_KRT4	Esophagus
EGFR_GRN	HPro_UBE2C.DC	0	0.737	HPro_UBE2C	DC	Esophagus
EGFR_GRN	HPro_UBE2C.Fib	0	0.601	HPro_UBE2C	Fib	Esophagus
EGFR_GRN	HPro_UBE2C.HPro_UBE2C	0.046	0.487	HPro_UBE2C	HPro_UBE2C	Esophagus
EGFR_GRN	HPro_UBE2C.Mac	0	0.791	HPro_UBE2C	Mac	Esophagus
EGFR_GRN	HPro_UBE2C.Squamous_KRT13	0	0.651	HPro_UBE2C	Squamous_KRT13	Esophagus
EGFR_GRN	HPro_UBE2C.Squamous_KRT4	0	0.815	HPro_UBE2C	Squamous_KRT4	Esophagus
EGFR_GRN	Squamous_DST.DC	0	0.789	Squamous_DST	DC	Esophagus
EGFR_GRN	Squamous_DST.Fib	0	0.653	Squamous_DST	Fib	Esophagus
EGFR_GRN	Squamous_DST.HPro_UBE2C	0	0.539	Squamous_DST	HPro_UBE2C	Esophagus
EGFR_GRN	Squamous_DST.LEC	0.047	0.516	Squamous_DST	LEC	Esophagus
EGFR_GRN	Squamous_DST.Mac	0	0.843	Squamous_DST	Mac	Esophagus
EGFR_GRN	Squamous_DST.Squamous_FABP5	0.016	0.495	Squamous_DST	Squamous_FABP5	Esophagus
EGFR_GRN	Squamous_DST.Squamous_KRT13	0	0.703	Squamous_DST	Squamous_KRT13	Esophagus
EGFR_GRN	Squamous_DST.Squamous_KRT4	0	0.867	Squamous_DST	Squamous_KRT4	Esophagus
EGFR_GRN	Squamous_FABP5.DC	0	0.749	Squamous_FABP5	DC	Esophagus
EGFR_GRN	Squamous_FABP5.Fib	0	0.613	Squamous_FABP5	Fib	Esophagus
EGFR_GRN	Squamous_FABP5.HPro_UBE2C	0.016	0.499	Squamous_FABP5	HPro_UBE2C	Esophagus
EGFR_GRN	Squamous_FABP5.Mac	0	0.804	Squamous_FABP5	Mac	Esophagus
EGFR_GRN	Squamous_FABP5.Squamous_KRT13	0	0.664	Squamous_FABP5	Squamous_KRT13	Esophagus
EGFR_GRN	Squamous_FABP5.Squamous_KRT4	0	0.828	Squamous_FABP5	Squamous_KRT4	Esophagus
EGFR_GRN	Squamous_KRT13.DC	0	0.7	Squamous_KRT13	DC	Esophagus
EGFR_GRN	Squamous_KRT13.Fib	0	0.564	Squamous_KRT13	Fib	Esophagus
EGFR_GRN	Squamous_KRT13.Mac	0	0.754	Squamous_KRT13	Mac	Esophagus
EGFR_GRN	Squamous_KRT13.Squamous_KRT13	0	0.615	Squamous_KRT13	Squamous_KRT13	Esophagus
EGFR_GRN	Squamous_KRT13.Squamous_KRT4	0	0.779	Squamous_KRT13	Squamous_KRT4	Esophagus
EGFR_GRN	Squamous_KRT4.DC	0	0.696	Squamous_KRT4	DC	Esophagus
EGFR_GRN	Squamous_KRT4.Fib	0	0.56	Squamous_KRT4	Fib	Esophagus
EGFR_GRN	Squamous_KRT4.Mac	0	0.751	Squamous_KRT4	Mac	Esophagus
EGFR_GRN	Squamous_KRT4.Squamous_KRT13	0	0.611	Squamous_KRT4	Squamous_KRT13	Esophagus
EGFR_GRN	Squamous_KRT4.Squamous_KRT4	0	0.775	Squamous_KRT4	Squamous_KRT4	Esophagus
EGFR_HBEGF	Epi_DCD.BEC	0	0.65	Epi_DCD	BEC	Esophagus
EGFR_HBEGF	Epi_DCD.DC	0	0.774	Epi_DCD	DC	Esophagus
EGFR_HBEGF	Epi_DCD.Epi_DCD	0	0.872	Epi_DCD	Epi_DCD	Esophagus
EGFR_HBEGF	Epi_DCD.HPro_UBE2C	0	0.581	Epi_DCD	HPro_UBE2C	Esophagus
EGFR_HBEGF	Epi_DCD.Mac	0	0.714	Epi_DCD	Mac	Esophagus
EGFR_HBEGF	Epi_DCD.Squamous_DST	0.016	0.496	Epi_DCD	Squamous_DST	Esophagus
EGFR_HBEGF	Epi_DCD.Squamous_FABP5	0	0.587	Epi_DCD	Squamous_FABP5	Esophagus
EGFR_HBEGF	Epi_DCD.Squamous_HSPA1A	0	0.646	Epi_DCD	Squamous_HSPA1A	Esophagus
EGFR_HBEGF	Epi_DCD.Squamous_KRT13	0	0.728	Epi_DCD	Squamous_KRT13	Esophagus
EGFR_HBEGF	Epi_DCD.Squamous_KRT4	0	0.867	Epi_DCD	Squamous_KRT4	Esophagus
EGFR_HBEGF	HPro_UBE2C.BEC	0	0.514	HPro_UBE2C	BEC	Esophagus
EGFR_HBEGF	HPro_UBE2C.DC	0	0.638	HPro_UBE2C	DC	Esophagus
EGFR_HBEGF	HPro_UBE2C.Epi_DCD	0	0.736	HPro_UBE2C	Epi_DCD	Esophagus
EGFR_HBEGF	HPro_UBE2C.HPro_UBE2C	0.047	0.445	HPro_UBE2C	HPro_UBE2C	Esophagus
EGFR_HBEGF	HPro_UBE2C.Mac	0	0.578	HPro_UBE2C	Mac	Esophagus
EGFR_HBEGF	HPro_UBE2C.Squamous_FABP5	0.016	0.451	HPro_UBE2C	Squamous_FABP5	Esophagus
EGFR_HBEGF	HPro_UBE2C.Squamous_HSPA1A	0	0.51	HPro_UBE2C	Squamous_HSPA1A	Esophagus
EGFR_HBEGF	HPro_UBE2C.Squamous_KRT13	0	0.592	HPro_UBE2C	Squamous_KRT13	Esophagus
EGFR_HBEGF	HPro_UBE2C.Squamous_KRT4	0	0.731	HPro_UBE2C	Squamous_KRT4	Esophagus
EGFR_HBEGF	Squamous_DST.BEC	0	0.566	Squamous_DST	BEC	Esophagus
EGFR_HBEGF	Squamous_DST.DC	0	0.69	Squamous_DST	DC	Esophagus
EGFR_HBEGF	Squamous_DST.Epi_DCD	0	0.788	Squamous_DST	Epi_DCD	Esophagus
EGFR_HBEGF	Squamous_DST.HPro_UBE2C	0	0.497	Squamous_DST	HPro_UBE2C	Esophagus
EGFR_HBEGF	Squamous_DST.Mac	0	0.63	Squamous_DST	Mac	Esophagus
EGFR_HBEGF	Squamous_DST.Squamous_FABP5	0	0.503	Squamous_DST	Squamous_FABP5	Esophagus
EGFR_HBEGF	Squamous_DST.Squamous_HSPA1A	0	0.562	Squamous_DST	Squamous_HSPA1A	Esophagus
EGFR_HBEGF	Squamous_DST.Squamous_KRT13	0	0.644	Squamous_DST	Squamous_KRT13	Esophagus
EGFR_HBEGF	Squamous_DST.Squamous_KRT4	0	0.783	Squamous_DST	Squamous_KRT4	Esophagus
EGFR_HBEGF	Squamous_FABP5.BEC	0	0.527	Squamous_FABP5	BEC	Esophagus
EGFR_HBEGF	Squamous_FABP5.DC	0	0.651	Squamous_FABP5	DC	Esophagus
EGFR_HBEGF	Squamous_FABP5.Epi_DCD	0	0.749	Squamous_FABP5	Epi_DCD	Esophagus
EGFR_HBEGF	Squamous_FABP5.HPro_UBE2C	0.015	0.457	Squamous_FABP5	HPro_UBE2C	Esophagus
EGFR_HBEGF	Squamous_FABP5.Mac	0	0.59	Squamous_FABP5	Mac	Esophagus
EGFR_HBEGF	Squamous_FABP5.Squamous_FABP5	0	0.464	Squamous_FABP5	Squamous_FABP5	Esophagus
EGFR_HBEGF	Squamous_FABP5.Squamous_HSPA1A	0	0.522	Squamous_FABP5	Squamous_HSPA1A	Esophagus
EGFR_HBEGF	Squamous_FABP5.Squamous_KRT13	0	0.605	Squamous_FABP5	Squamous_KRT13	Esophagus
EGFR_HBEGF	Squamous_FABP5.Squamous_KRT4	0	0.744	Squamous_FABP5	Squamous_KRT4	Esophagus
EGFR_HBEGF	Squamous_KRT13.BEC	0	0.477	Squamous_KRT13	BEC	Esophagus
EGFR_HBEGF	Squamous_KRT13.DC	0	0.602	Squamous_KRT13	DC	Esophagus
EGFR_HBEGF	Squamous_KRT13.Epi_DCD	0	0.699	Squamous_KRT13	Epi_DCD	Esophagus
EGFR_HBEGF	Squamous_KRT13.Mac	0	0.541	Squamous_KRT13	Mac	Esophagus
EGFR_HBEGF	Squamous_KRT13.Squamous_HSPA1A	0	0.473	Squamous_KRT13	Squamous_HSPA1A	Esophagus
EGFR_HBEGF	Squamous_KRT13.Squamous_KRT13	0	0.556	Squamous_KRT13	Squamous_KRT13	Esophagus
EGFR_HBEGF	Squamous_KRT13.Squamous_KRT4	0	0.694	Squamous_KRT13	Squamous_KRT4	Esophagus
EGFR_HBEGF	Squamous_KRT4.BEC	0	0.473	Squamous_KRT4	BEC	Esophagus
EGFR_HBEGF	Squamous_KRT4.DC	0	0.598	Squamous_KRT4	DC	Esophagus
EGFR_HBEGF	Squamous_KRT4.Epi_DCD	0	0.696	Squamous_KRT4	Epi_DCD	Esophagus
EGFR_HBEGF	Squamous_KRT4.Mac	0	0.537	Squamous_KRT4	Mac	Esophagus
EGFR_HBEGF	Squamous_KRT4.Squamous_HSPA1A	0	0.469	Squamous_KRT4	Squamous_HSPA1A	Esophagus
EGFR_HBEGF	Squamous_KRT4.Squamous_KRT13	0	0.552	Squamous_KRT4	Squamous_KRT13	Esophagus
EGFR_HBEGF	Squamous_KRT4.Squamous_KRT4	0	0.691	Squamous_KRT4	Squamous_KRT4	Esophagus
EGFR_MIF	Epi_DCD.Epi_DCD	0.016	1.228	Epi_DCD	Epi_DCD	Esophagus
EGFR_MIF	Epi_DCD.HPro_UBE2C	0	1.675	Epi_DCD	HPro_UBE2C	Esophagus
EGFR_MIF	Epi_DCD.LEC	0	1.251	Epi_DCD	LEC	Esophagus
EGFR_MIF	Epi_DCD.Plasma	0.016	1.193	Epi_DCD	Plasma	Esophagus
EGFR_MIF	Epi_DCD.Squamous_DST	0	1.345	Epi_DCD	Squamous_DST	Esophagus
EGFR_MIF	Epi_DCD.Squamous_FABP5	0	1.43	Epi_DCD	Squamous_FABP5	Esophagus
EGFR_MIF	Epi_DCD.Squamous_HSPA1A	0	1.366	Epi_DCD	Squamous_HSPA1A	Esophagus
EGFR_MIF	Epi_DCD.Squamous_KRT13	0	1.435	Epi_DCD	Squamous_KRT13	Esophagus
EGFR_MIF	Epi_DCD.Squamous_KRT4	0	1.539	Epi_DCD	Squamous_KRT4	Esophagus
EGFR_MIF	Epi_DCD.TGD	0	1.153	Epi_DCD	TGD	Esophagus
EGFR_MIF	HPro_UBE2C.HPro_UBE2C	0	1.539	HPro_UBE2C	HPro_UBE2C	Esophagus
EGFR_MIF	HPro_UBE2C.Squamous_DST	0	1.21	HPro_UBE2C	Squamous_DST	Esophagus
EGFR_MIF	HPro_UBE2C.Squamous_FABP5	0	1.294	HPro_UBE2C	Squamous_FABP5	Esophagus
EGFR_MIF	HPro_UBE2C.Squamous_HSPA1A	0	1.23	HPro_UBE2C	Squamous_HSPA1A	Esophagus
EGFR_MIF	HPro_UBE2C.Squamous_KRT13	0	1.299	HPro_UBE2C	Squamous_KRT13	Esophagus
EGFR_MIF	HPro_UBE2C.Squamous_KRT4	0	1.403	HPro_UBE2C	Squamous_KRT4	Esophagus
EGFR_MIF	Squamous_DST.Epi_DCD	0.046	1.144	Squamous_DST	Epi_DCD	Esophagus
EGFR_MIF	Squamous_DST.HPro_UBE2C	0	1.591	Squamous_DST	HPro_UBE2C	Esophagus
EGFR_MIF	Squamous_DST.LEC	0.048	1.168	Squamous_DST	LEC	Esophagus
EGFR_MIF	Squamous_DST.Squamous_DST	0	1.262	Squamous_DST	Squamous_DST	Esophagus
EGFR_MIF	Squamous_DST.Squamous_FABP5	0	1.346	Squamous_DST	Squamous_FABP5	Esophagus
EGFR_MIF	Squamous_DST.Squamous_HSPA1A	0	1.282	Squamous_DST	Squamous_HSPA1A	Esophagus
EGFR_MIF	Squamous_DST.Squamous_KRT13	0	1.351	Squamous_DST	Squamous_KRT13	Esophagus
EGFR_MIF	Squamous_DST.Squamous_KRT4	0	1.455	Squamous_DST	Squamous_KRT4	Esophagus
EGFR_MIF	Squamous_FABP5.HPro_UBE2C	0	1.552	Squamous_FABP5	HPro_UBE2C	Esophagus
EGFR_MIF	Squamous_FABP5.Squamous_DST	0	1.222	Squamous_FABP5	Squamous_DST	Esophagus
EGFR_MIF	Squamous_FABP5.Squamous_FABP5	0	1.307	Squamous_FABP5	Squamous_FABP5	Esophagus
EGFR_MIF	Squamous_FABP5.Squamous_HSPA1A	0	1.243	Squamous_FABP5	Squamous_HSPA1A	Esophagus
EGFR_MIF	Squamous_FABP5.Squamous_KRT13	0	1.312	Squamous_FABP5	Squamous_KRT13	Esophagus
EGFR_MIF	Squamous_FABP5.Squamous_KRT4	0	1.416	Squamous_FABP5	Squamous_KRT4	Esophagus
EGFR_MIF	Squamous_KRT13.HPro_UBE2C	0	1.503	Squamous_KRT13	HPro_UBE2C	Esophagus
EGFR_MIF	Squamous_KRT13.Squamous_DST	0	1.173	Squamous_KRT13	Squamous_DST	Esophagus
EGFR_MIF	Squamous_KRT13.Squamous_FABP5	0	1.257	Squamous_KRT13	Squamous_FABP5	Esophagus
EGFR_MIF	Squamous_KRT13.Squamous_HSPA1A	0	1.194	Squamous_KRT13	Squamous_HSPA1A	Esophagus
EGFR_MIF	Squamous_KRT13.Squamous_KRT13	0	1.262	Squamous_KRT13	Squamous_KRT13	Esophagus
EGFR_MIF	Squamous_KRT13.Squamous_KRT4	0	1.367	Squamous_KRT13	Squamous_KRT4	Esophagus
EGFR_MIF	Squamous_KRT4.HPro_UBE2C	0	1.499	Squamous_KRT4	HPro_UBE2C	Esophagus
EGFR_MIF	Squamous_KRT4.Squamous_DST	0	1.169	Squamous_KRT4	Squamous_DST	Esophagus
EGFR_MIF	Squamous_KRT4.Squamous_FABP5	0	1.254	Squamous_KRT4	Squamous_FABP5	Esophagus
EGFR_MIF	Squamous_KRT4.Squamous_HSPA1A	0.016	1.19	Squamous_KRT4	Squamous_HSPA1A	Esophagus
EGFR_MIF	Squamous_KRT4.Squamous_KRT13	0	1.258	Squamous_KRT4	Squamous_KRT13	Esophagus
EGFR_MIF	Squamous_KRT4.Squamous_KRT4	0	1.363	Squamous_KRT4	Squamous_KRT4	Esophagus
EGFR_TGFB1	Epi_DCD.CD8_TRM	0	0.554	Epi_DCD	CD8_TRM	Esophagus
EGFR_TGFB1	Epi_DCD.DC	0	0.548	Epi_DCD	DC	Esophagus
EGFR_TGFB1	Epi_DCD.Mac	0	0.53	Epi_DCD	Mac	Esophagus
EGFR_TGFB1	Epi_DCD.Plasma	0	0.447	Epi_DCD	Plasma	Esophagus
EGFR_TGFB1	Epi_DCD.Squamous_KRT13	0	0.397	Epi_DCD	Squamous_KRT13	Esophagus
EGFR_TGFB1	HPro_UBE2C.CD8_TRM	0	0.418	HPro_UBE2C	CD8_TRM	Esophagus
EGFR_TGFB1	HPro_UBE2C.DC	0	0.412	HPro_UBE2C	DC	Esophagus
EGFR_TGFB1	HPro_UBE2C.Mac	0	0.394	HPro_UBE2C	Mac	Esophagus
EGFR_TGFB1	HPro_UBE2C.Plasma	0	0.311	HPro_UBE2C	Plasma	Esophagus
EGFR_TGFB1	HPro_UBE2C.Squamous_KRT13	0	0.262	HPro_UBE2C	Squamous_KRT13	Esophagus
EGFR_TGFB1	Squamous_DST.CD8_TRM	0	0.47	Squamous_DST	CD8_TRM	Esophagus
EGFR_TGFB1	Squamous_DST.DC	0	0.464	Squamous_DST	DC	Esophagus
EGFR_TGFB1	Squamous_DST.Mac	0	0.446	Squamous_DST	Mac	Esophagus
EGFR_TGFB1	Squamous_DST.Plasma	0	0.363	Squamous_DST	Plasma	Esophagus
EGFR_TGFB1	Squamous_DST.Squamous_KRT13	0	0.314	Squamous_DST	Squamous_KRT13	Esophagus
EGFR_TGFB1	Squamous_FABP5.CD8_TRM	0	0.431	Squamous_FABP5	CD8_TRM	Esophagus
EGFR_TGFB1	Squamous_FABP5.DC	0	0.424	Squamous_FABP5	DC	Esophagus
EGFR_TGFB1	Squamous_FABP5.Mac	0	0.407	Squamous_FABP5	Mac	Esophagus
EGFR_TGFB1	Squamous_FABP5.Plasma	0	0.323	Squamous_FABP5	Plasma	Esophagus
EGFR_TGFB1	Squamous_FABP5.Squamous_KRT13	0	0.274	Squamous_FABP5	Squamous_KRT13	Esophagus
EGFR_TGFB1	Squamous_KRT13.CD8_TRM	0	0.382	Squamous_KRT13	CD8_TRM	Esophagus
EGFR_TGFB1	Squamous_KRT13.DC	0	0.375	Squamous_KRT13	DC	Esophagus
EGFR_TGFB1	Squamous_KRT13.Mac	0	0.357	Squamous_KRT13	Mac	Esophagus
EGFR_TGFB1	Squamous_KRT13.Plasma	0.014	0.274	Squamous_KRT13	Plasma	Esophagus
EGFR_TGFB1	Squamous_KRT4.CD8_TRM	0	0.378	Squamous_KRT4	CD8_TRM	Esophagus
EGFR_TGFB1	Squamous_KRT4.DC	0	0.371	Squamous_KRT4	DC	Esophagus
EGFR_TGFB1	Squamous_KRT4.Mac	0	0.354	Squamous_KRT4	Mac	Esophagus
EGFR_TGFB1	Squamous_KRT4.Plasma	0.016	0.27	Squamous_KRT4	Plasma	Esophagus
EPHA1_EFNA5	Squamous_KRT4.LEC	0	0.456	Squamous_KRT4	LEC	Esophagus
EPHA2_EFNA5	Epi_DCD.LEC	0	0.819	Epi_DCD	LEC	Esophagus
EPHA2_EFNA5	HPro_UBE2C.LEC	0	0.589	HPro_UBE2C	LEC	Esophagus
EPHA2_EFNA5	Squamous_FABP5.LEC	0	0.557	Squamous_FABP5	LEC	Esophagus
EPHA2_EFNA5	Squamous_HSPA1A.LEC	0	0.593	Squamous_HSPA1A	LEC	Esophagus
EPHA2_EFNA5	Squamous_KRT13.LEC	0	0.645	Squamous_KRT13	LEC	Esophagus
EPHA2_EFNA5	Squamous_KRT4.LEC	0	0.642	Squamous_KRT4	LEC	Esophagus
EPHB3_EFNB1	HPro_UBE2C.HPro_UBE2C	0	0.265	HPro_UBE2C	HPro_UBE2C	Esophagus
EPHB3_EFNB1	HPro_UBE2C.Squamous_DST	0	0.269	HPro_UBE2C	Squamous_DST	Esophagus
EPHB3_EFNB1	HPro_UBE2C.Squamous_FABP5	0	0.306	HPro_UBE2C	Squamous_FABP5	Esophagus
EPHB3_EFNB1	HPro_UBE2C.Squamous_HSPA1A	0	0.293	HPro_UBE2C	Squamous_HSPA1A	Esophagus
EPHB3_EFNB1	HPro_UBE2C.Squamous_KRT13	0	0.244	HPro_UBE2C	Squamous_KRT13	Esophagus
EPHB3_EFNB1	Squamous_KRT13.HPro_UBE2C	0	0.278	Squamous_KRT13	HPro_UBE2C	Esophagus
EPHB3_EFNB1	Squamous_KRT13.Squamous_DST	0	0.282	Squamous_KRT13	Squamous_DST	Esophagus
EPHB3_EFNB1	Squamous_KRT13.Squamous_FABP5	0	0.319	Squamous_KRT13	Squamous_FABP5	Esophagus
EPHB3_EFNB1	Squamous_KRT13.Squamous_HSPA1A	0	0.306	Squamous_KRT13	Squamous_HSPA1A	Esophagus
EPHB3_EFNB1	Squamous_KRT13.Squamous_KRT13	0	0.257	Squamous_KRT13	Squamous_KRT13	Esophagus
EPHB3_EFNB1	Squamous_KRT4.HPro_UBE2C	0	0.267	Squamous_KRT4	HPro_UBE2C	Esophagus
EPHB3_EFNB1	Squamous_KRT4.Squamous_DST	0	0.272	Squamous_KRT4	Squamous_DST	Esophagus
EPHB3_EFNB1	Squamous_KRT4.Squamous_FABP5	0	0.308	Squamous_KRT4	Squamous_FABP5	Esophagus
EPHB3_EFNB1	Squamous_KRT4.Squamous_HSPA1A	0	0.295	Squamous_KRT4	Squamous_HSPA1A	Esophagus
EPHB3_EFNB1	Squamous_KRT4.Squamous_KRT13	0	0.246	Squamous_KRT4	Squamous_KRT13	Esophagus
EPHB6_EFNB1	HPro_UBE2C.HPro_UBE2C	0	0.257	HPro_UBE2C	HPro_UBE2C	Esophagus
EPHB6_EFNB1	HPro_UBE2C.Squamous_DST	0	0.262	HPro_UBE2C	Squamous_DST	Esophagus
EPHB6_EFNB1	HPro_UBE2C.Squamous_FABP5	0	0.298	HPro_UBE2C	Squamous_FABP5	Esophagus
EPHB6_EFNB1	HPro_UBE2C.Squamous_HSPA1A	0	0.285	HPro_UBE2C	Squamous_HSPA1A	Esophagus
EPHB6_EFNB1	HPro_UBE2C.Squamous_KRT13	0	0.236	HPro_UBE2C	Squamous_KRT13	Esophagus
EPHB6_EFNB1	Squamous_KRT13.HPro_UBE2C	0	0.251	Squamous_KRT13	HPro_UBE2C	Esophagus
EPHB6_EFNB1	Squamous_KRT13.Squamous_DST	0	0.255	Squamous_KRT13	Squamous_DST	Esophagus
EPHB6_EFNB1	Squamous_KRT13.Squamous_FABP5	0	0.292	Squamous_KRT13	Squamous_FABP5	Esophagus
EPHB6_EFNB1	Squamous_KRT13.Squamous_HSPA1A	0	0.279	Squamous_KRT13	Squamous_HSPA1A	Esophagus
EPHB6_EFNB1	Squamous_KRT13.Squamous_KRT13	0	0.23	Squamous_KRT13	Squamous_KRT13	Esophagus
EPHB6_EFNB2	HPro_UBE2C.Epi_DCD	0	0.282	HPro_UBE2C	Epi_DCD	Esophagus
EPHB6_EFNB2	HPro_UBE2C.Squamous_KRT4	0	0.209	HPro_UBE2C	Squamous_KRT4	Esophagus
EPHB6_EFNB2	Squamous_KRT13.Epi_DCD	0	0.276	Squamous_KRT13	Epi_DCD	Esophagus
EPHB6_EFNB2	Squamous_KRT13.Squamous_KRT4	0	0.203	Squamous_KRT13	Squamous_KRT4	Esophagus
ESAM_ESAM	BEC.BEC	0	0.996	BEC	BEC	Esophagus
ESAM_ESAM	BEC.Smo	0	0.721	BEC	Smo	Esophagus
ESAM_ESAM	Smo.BEC	0	0.721	Smo	BEC	Esophagus
ESAM_ESAM	Smo.Smo	0	0.445	Smo	Smo	Esophagus
F10_aMb2 complex	Fib.DC	0	0.458	Fib	DC	Esophagus
F10_aMb2 complex	Fib.Mac	0	0.533	Fib	Mac	Esophagus
FBN1_a5b1 complex	Fib.BEC	0	0.765	Fib	BEC	Esophagus
FBN1_a5b1 complex	TGD.BEC	0	0.472	TGD	BEC	Esophagus
FGF7_FGFR3	Fib.Squamous_KRT13	0	0.664	Fib	Squamous_KRT13	Esophagus
FGF7_FGFR3	Fib.Squamous_KRT4	0	0.681	Fib	Squamous_KRT4	Esophagus
FGF7_FGFR3	TGD.Squamous_KRT13	0	0.539	TGD	Squamous_KRT13	Esophagus
FGF7_FGFR3	TGD.Squamous_KRT4	0	0.556	TGD	Squamous_KRT4	Esophagus
FGFR1_FGF7	Fib.Fib	0	0.74	Fib	Fib	Esophagus
FGFR1_FGF7	Fib.TGD	0	0.616	Fib	TGD	Esophagus
FGFR1_FGF7	TGD.Fib	0	0.829	TGD	Fib	Esophagus
FGFR1_FGF7	TGD.TGD	0	0.704	TGD	TGD	Esophagus
FLT1 complex_VEGFA	BEC.DC	0	0.611	BEC	DC	Esophagus
FLT1 complex_VEGFA	BEC.HPro_UBE2C	0	0.479	BEC	HPro_UBE2C	Esophagus
FLT1 complex_VEGFA	BEC.Squamous_FABP5	0	0.431	BEC	Squamous_FABP5	Esophagus
FLT1 complex_VEGFA	BEC.Squamous_HSPA1A	0	0.597	BEC	Squamous_HSPA1A	Esophagus
FLT1 complex_VEGFA	BEC.Squamous_KRT13	0	0.454	BEC	Squamous_KRT13	Esophagus
FLT1 complex_VEGFA	BEC.Squamous_KRT4	0	0.494	BEC	Squamous_KRT4	Esophagus
FLT1 complex_VEGFA	LEC.DC	0	0.523	LEC	DC	Esophagus
FLT1 complex_VEGFA	LEC.HPro_UBE2C	0	0.392	LEC	HPro_UBE2C	Esophagus
FLT1 complex_VEGFA	LEC.Squamous_FABP5	0	0.344	LEC	Squamous_FABP5	Esophagus
FLT1 complex_VEGFA	LEC.Squamous_HSPA1A	0	0.509	LEC	Squamous_HSPA1A	Esophagus
FLT1 complex_VEGFA	LEC.Squamous_KRT13	0	0.366	LEC	Squamous_KRT13	Esophagus
FLT1 complex_VEGFA	LEC.Squamous_KRT4	0	0.406	LEC	Squamous_KRT4	Esophagus
FN1_a2b1 complex	Fib.Epi_DCD	0	1.089	Fib	Epi_DCD	Esophagus
FN1_a2b1 complex	Fib.HPro_UBE2C	0	0.931	Fib	HPro_UBE2C	Esophagus
FN1_a2b1 complex	Fib.Squamous_FABP5	0	0.953	Fib	Squamous_FABP5	Esophagus
FN1_a2b1 complex	Fib.Squamous_KRT13	0	0.904	Fib	Squamous_KRT13	Esophagus
FN1_a2b1 complex	TGD.Epi_DCD	0	1.007	TGD	Epi_DCD	Esophagus
FN1_a2b1 complex	TGD.HPro_UBE2C	0	0.849	TGD	HPro_UBE2C	Esophagus
FN1_a2b1 complex	TGD.Squamous_FABP5	0	0.871	TGD	Squamous_FABP5	Esophagus
FN1_a2b1 complex	TGD.Squamous_KRT13	0	0.822	TGD	Squamous_KRT13	Esophagus
FN1_a4b1 complex	Fib.CD8_TRM	0	1.027	Fib	CD8_TRM	Esophagus
FN1_a4b1 complex	Fib.DC	0	0.996	Fib	DC	Esophagus
FN1_a4b1 complex	TGD.CD8_TRM	0	0.945	TGD	CD8_TRM	Esophagus
FN1_a4b1 complex	TGD.DC	0	0.914	TGD	DC	Esophagus
FN1_a5b1 complex	Fib.BEC	0	1.033	Fib	BEC	Esophagus
FN1_a5b1 complex	TGD.BEC	0	0.951	TGD	BEC	Esophagus
FN1_a8b1 complex	Fib.TGD	0	0.989	Fib	TGD	Esophagus
FN1_a8b1 complex	TGD.TGD	0	0.907	TGD	TGD	Esophagus
FPR3_HEBP1	DC.Fib	0	0.516	DC	Fib	Esophagus
FPR3_HEBP1	DC.HPro_UBE2C	0	0.45	DC	HPro_UBE2C	Esophagus
FPR3_HEBP1	DC.LEC	0	0.653	DC	LEC	Esophagus
FPR3_HEBP1	DC.Squamous_KRT4	0	0.412	DC	Squamous_KRT4	Esophagus
FPR3_HEBP1	Mac.Fib	0	0.517	Mac	Fib	Esophagus
FPR3_HEBP1	Mac.HPro_UBE2C	0	0.45	Mac	HPro_UBE2C	Esophagus
FPR3_HEBP1	Mac.LEC	0	0.654	Mac	LEC	Esophagus
FPR3_HEBP1	Mac.Squamous_KRT4	0	0.413	Mac	Squamous_KRT4	Esophagus
HLA-DRB1_OGN	BEC.Fib	0	1.948	BEC	Fib	Esophagus
HLA-DRB1_OGN	CD8_TRM.Fib	0	0.871	CD8_TRM	Fib	Esophagus
HLA-DRB1_OGN	DC.Fib	0	2.663	DC	Fib	Esophagus
HLA-DRB1_OGN	Epi_DCD.Fib	0	0.99	Epi_DCD	Fib	Esophagus
HLA-DRB1_OGN	Mac.Fib	0	2.223	Mac	Fib	Esophagus
ICAM1_aMb2 complex	BEC.DC	0	0.753	BEC	DC	Esophagus
ICAM1_aMb2 complex	BEC.Mac	0	0.828	BEC	Mac	Esophagus
ICAM1_aMb2 complex	DC.DC	0	0.487	DC	DC	Esophagus
ICAM1_aMb2 complex	DC.Mac	0	0.562	DC	Mac	Esophagus
ICAM1_aMb2 complex	Mac.DC	0	0.482	Mac	DC	Esophagus
ICAM1_aMb2 complex	Mac.Mac	0	0.557	Mac	Mac	Esophagus
ICAM1_aMb2 complex	TGD.DC	0	0.436	TGD	DC	Esophagus
ICAM1_aMb2 complex	TGD.Mac	0	0.511	TGD	Mac	Esophagus
ICAM1_AREG	BEC.DC	0	1.205	BEC	DC	Esophagus
ICAM1_AREG	BEC.Epi_DCD	0	0.804	BEC	Epi_DCD	Esophagus
ICAM1_AREG	BEC.HPro_UBE2C	0	0.731	BEC	HPro_UBE2C	Esophagus
ICAM1_AREG	BEC.Squamous_DST	0	0.876	BEC	Squamous_DST	Esophagus
ICAM1_AREG	BEC.Squamous_FABP5	0	0.731	BEC	Squamous_FABP5	Esophagus
ICAM1_AREG	BEC.Squamous_KRT13	0	0.872	BEC	Squamous_KRT13	Esophagus
ICAM1_AREG	BEC.Squamous_KRT4	0	0.958	BEC	Squamous_KRT4	Esophagus
ICAM1_AREG	DC.DC	0	0.939	DC	DC	Esophagus
ICAM1_AREG	DC.Epi_DCD	0	0.539	DC	Epi_DCD	Esophagus
ICAM1_AREG	DC.HPro_UBE2C	0	0.465	DC	HPro_UBE2C	Esophagus
ICAM1_AREG	DC.Squamous_DST	0	0.61	DC	Squamous_DST	Esophagus
ICAM1_AREG	DC.Squamous_FABP5	0	0.465	DC	Squamous_FABP5	Esophagus
ICAM1_AREG	DC.Squamous_KRT13	0	0.606	DC	Squamous_KRT13	Esophagus
ICAM1_AREG	DC.Squamous_KRT4	0	0.692	DC	Squamous_KRT4	Esophagus
ICAM1_AREG	Mac.DC	0	0.934	Mac	DC	Esophagus
ICAM1_AREG	Mac.Epi_DCD	0	0.533	Mac	Epi_DCD	Esophagus
ICAM1_AREG	Mac.HPro_UBE2C	0	0.46	Mac	HPro_UBE2C	Esophagus
ICAM1_AREG	Mac.Squamous_DST	0	0.605	Mac	Squamous_DST	Esophagus
ICAM1_AREG	Mac.Squamous_FABP5	0	0.46	Mac	Squamous_FABP5	Esophagus
ICAM1_AREG	Mac.Squamous_KRT13	0	0.601	Mac	Squamous_KRT13	Esophagus
ICAM1_AREG	Mac.Squamous_KRT4	0	0.687	Mac	Squamous_KRT4	Esophagus
ICAM1_AREG	TGD.DC	0	0.888	TGD	DC	Esophagus
ICAM1_AREG	TGD.Epi_DCD	0	0.488	TGD	Epi_DCD	Esophagus
ICAM1_AREG	TGD.HPro_UBE2C	0	0.414	TGD	HPro_UBE2C	Esophagus
ICAM1_AREG	TGD.Squamous_DST	0	0.559	TGD	Squamous_DST	Esophagus
ICAM1_AREG	TGD.Squamous_FABP5	0	0.414	TGD	Squamous_FABP5	Esophagus
ICAM1_AREG	TGD.Squamous_KRT13	0	0.555	TGD	Squamous_KRT13	Esophagus
ICAM1_AREG	TGD.Squamous_KRT4	0	0.642	TGD	Squamous_KRT4	Esophagus
ICAM1_aXb2 complex	BEC.DC	0	0.727	BEC	DC	Esophagus
ICAM1_aXb2 complex	DC.DC	0	0.462	DC	DC	Esophagus
ICAM1_aXb2 complex	Mac.DC	0	0.456	Mac	DC	Esophagus
ICAM1_aXb2 complex	TGD.DC	0	0.411	TGD	DC	Esophagus
IFNG_Type II IFNR	CD8_TRM.BEC	0	0.687	CD8_TRM	BEC	Esophagus
IFNG_Type II IFNR	CD8_TRM.DC	0	0.736	CD8_TRM	DC	Esophagus
IFNG_Type II IFNR	CD8_TRM.HPro_UBE2C	0	0.546	CD8_TRM	HPro_UBE2C	Esophagus
IFNG_Type II IFNR	CD8_TRM.Mac	0	0.656	CD8_TRM	Mac	Esophagus
IFNG_Type II IFNR	CD8_TRM.Squamous_FABP5	0	0.556	CD8_TRM	Squamous_FABP5	Esophagus
IFNG_Type II IFNR	CD8_TRM.TGD	0	0.623	CD8_TRM	TGD	Esophagus
IGF1_a6b4 complex	Fib.Epi_DCD	0	0.648	Fib	Epi_DCD	Esophagus
IGF1_a6b4 complex	Mac.Epi_DCD	0	0.393	Mac	Epi_DCD	Esophagus
IL1 receptor inhibitor_IL1B	Squamous_DST.DC	0	0.898	Squamous_DST	DC	Esophagus
IL1 receptor inhibitor_IL1B	Squamous_DST.Mac	0	0.531	Squamous_DST	Mac	Esophagus
IL1 receptor inhibitor_IL1RN	Squamous_DST.HPro_UBE2C	0	0.723	Squamous_DST	HPro_UBE2C	Esophagus
IL1 receptor inhibitor_IL1RN	Squamous_DST.Squamous_FABP5	0	0.663	Squamous_DST	Squamous_FABP5	Esophagus
IL1 receptor inhibitor_IL1RN	Squamous_DST.Squamous_HSPA1A	0	0.48	Squamous_DST	Squamous_HSPA1A	Esophagus
IL1 receptor inhibitor_IL1RN	Squamous_DST.Squamous_KRT13	0	0.916	Squamous_DST	Squamous_KRT13	Esophagus
IL1 receptor inhibitor_IL1RN	Squamous_DST.Squamous_KRT4	0	1.048	Squamous_DST	Squamous_KRT4	Esophagus
IL1 receptor_IL1B	Squamous_DST.DC	0	0.898	Squamous_DST	DC	Esophagus
IL1 receptor_IL1B	Squamous_DST.Mac	0	0.531	Squamous_DST	Mac	Esophagus
IL1 receptor_IL1RN	Squamous_DST.HPro_UBE2C	0	0.723	Squamous_DST	HPro_UBE2C	Esophagus
IL1 receptor_IL1RN	Squamous_DST.Squamous_FABP5	0	0.663	Squamous_DST	Squamous_FABP5	Esophagus
IL1 receptor_IL1RN	Squamous_DST.Squamous_HSPA1A	0	0.48	Squamous_DST	Squamous_HSPA1A	Esophagus
IL1 receptor_IL1RN	Squamous_DST.Squamous_KRT13	0	0.916	Squamous_DST	Squamous_KRT13	Esophagus
IL1 receptor_IL1RN	Squamous_DST.Squamous_KRT4	0	1.048	Squamous_DST	Squamous_KRT4	Esophagus
IL1B_ADRB2	DC.BEC	0	0.93	DC	BEC	Esophagus
IL1B_ADRB2	DC.Epi_DCD	0	0.993	DC	Epi_DCD	Esophagus
IL1B_ADRB2	DC.HPro_UBE2C	0	1.225	DC	HPro_UBE2C	Esophagus
IL1B_ADRB2	DC.Squamous_DST	0	0.983	DC	Squamous_DST	Esophagus
IL1B_ADRB2	DC.Squamous_FABP5	0	1.201	DC	Squamous_FABP5	Esophagus
IL1B_ADRB2	DC.Squamous_HSPA1A	0	1.099	DC	Squamous_HSPA1A	Esophagus
IL1B_ADRB2	DC.Squamous_KRT13	0	1.148	DC	Squamous_KRT13	Esophagus
IL1B_ADRB2	DC.Squamous_KRT4	0	1.126	DC	Squamous_KRT4	Esophagus
IL1B_ADRB2	Mac.BEC	0	0.562	Mac	BEC	Esophagus
IL1B_ADRB2	Mac.Epi_DCD	0	0.625	Mac	Epi_DCD	Esophagus
IL1B_ADRB2	Mac.HPro_UBE2C	0	0.857	Mac	HPro_UBE2C	Esophagus
IL1B_ADRB2	Mac.Squamous_DST	0	0.616	Mac	Squamous_DST	Esophagus
IL1B_ADRB2	Mac.Squamous_FABP5	0	0.833	Mac	Squamous_FABP5	Esophagus
IL1B_ADRB2	Mac.Squamous_HSPA1A	0	0.731	Mac	Squamous_HSPA1A	Esophagus
IL1B_ADRB2	Mac.Squamous_KRT13	0	0.78	Mac	Squamous_KRT13	Esophagus
IL1B_ADRB2	Mac.Squamous_KRT4	0	0.758	Mac	Squamous_KRT4	Esophagus
JAG1_NOTCH2	Epi_DCD.Squamous_KRT13	0.031	0.604	Epi_DCD	Squamous_KRT13	Esophagus
JAG1_NOTCH2	HPro_UBE2C.DC	0	0.732	HPro_UBE2C	DC	Esophagus
JAG1_NOTCH2	HPro_UBE2C.Epi_DCD	0	0.699	HPro_UBE2C	Epi_DCD	Esophagus
JAG1_NOTCH2	HPro_UBE2C.HPro_UBE2C	0	0.693	HPro_UBE2C	HPro_UBE2C	Esophagus
JAG1_NOTCH2	HPro_UBE2C.Squamous_FABP5	0	0.7	HPro_UBE2C	Squamous_FABP5	Esophagus
JAG1_NOTCH2	HPro_UBE2C.Squamous_KRT13	0	0.753	HPro_UBE2C	Squamous_KRT13	Esophagus
JAG1_NOTCH2	HPro_UBE2C.Squamous_KRT4	0	0.72	HPro_UBE2C	Squamous_KRT4	Esophagus
JAG1_NOTCH2	Smo.DC	0	0.793	Smo	DC	Esophagus
JAG1_NOTCH2	Smo.Epi_DCD	0	0.759	Smo	Epi_DCD	Esophagus
JAG1_NOTCH2	Smo.HPro_UBE2C	0	0.754	Smo	HPro_UBE2C	Esophagus
JAG1_NOTCH2	Smo.Squamous_FABP5	0	0.76	Smo	Squamous_FABP5	Esophagus
JAG1_NOTCH2	Smo.Squamous_KRT13	0	0.813	Smo	Squamous_KRT13	Esophagus
JAG1_NOTCH2	Smo.Squamous_KRT4	0	0.781	Smo	Squamous_KRT4	Esophagus
JAG1_NOTCH2	Squamous_DST.DC	0	0.565	Squamous_DST	DC	Esophagus
JAG1_NOTCH2	Squamous_DST.HPro_UBE2C	0.047	0.526	Squamous_DST	HPro_UBE2C	Esophagus
JAG1_NOTCH2	Squamous_DST.Squamous_FABP5	0.047	0.533	Squamous_DST	Squamous_FABP5	Esophagus
JAG1_NOTCH2	Squamous_DST.Squamous_KRT13	0	0.586	Squamous_DST	Squamous_KRT13	Esophagus
JAG1_NOTCH2	Squamous_DST.Squamous_KRT4	0	0.553	Squamous_DST	Squamous_KRT4	Esophagus
JAG1_NOTCH2	Squamous_FABP5.DC	0	0.725	Squamous_FABP5	DC	Esophagus
JAG1_NOTCH2	Squamous_FABP5.Epi_DCD	0	0.692	Squamous_FABP5	Epi_DCD	Esophagus
JAG1_NOTCH2	Squamous_FABP5.HPro_UBE2C	0	0.686	Squamous_FABP5	HPro_UBE2C	Esophagus
JAG1_NOTCH2	Squamous_FABP5.Squamous_FABP5	0	0.693	Squamous_FABP5	Squamous_FABP5	Esophagus
JAG1_NOTCH2	Squamous_FABP5.Squamous_KRT13	0	0.746	Squamous_FABP5	Squamous_KRT13	Esophagus
JAG1_NOTCH2	Squamous_FABP5.Squamous_KRT4	0	0.713	Squamous_FABP5	Squamous_KRT4	Esophagus
JAG1_NOTCH2	Squamous_HSPA1A.DC	0.03	0.552	Squamous_HSPA1A	DC	Esophagus
JAG1_NOTCH2	Squamous_HSPA1A.Squamous_KRT13	0	0.573	Squamous_HSPA1A	Squamous_KRT13	Esophagus
JAG1_NOTCH2	Squamous_HSPA1A.Squamous_KRT4	0.032	0.54	Squamous_HSPA1A	Squamous_KRT4	Esophagus
JAG1_NOTCH2	Squamous_KRT13.DC	0	0.734	Squamous_KRT13	DC	Esophagus
JAG1_NOTCH2	Squamous_KRT13.Epi_DCD	0	0.701	Squamous_KRT13	Epi_DCD	Esophagus
JAG1_NOTCH2	Squamous_KRT13.HPro_UBE2C	0	0.695	Squamous_KRT13	HPro_UBE2C	Esophagus
JAG1_NOTCH2	Squamous_KRT13.Squamous_FABP5	0	0.702	Squamous_KRT13	Squamous_FABP5	Esophagus
JAG1_NOTCH2	Squamous_KRT13.Squamous_KRT13	0	0.755	Squamous_KRT13	Squamous_KRT13	Esophagus
JAG1_NOTCH2	Squamous_KRT13.Squamous_KRT4	0	0.722	Squamous_KRT13	Squamous_KRT4	Esophagus
JAG1_NOTCH2	Squamous_KRT4.DC	0	0.683	Squamous_KRT4	DC	Esophagus
JAG1_NOTCH2	Squamous_KRT4.Epi_DCD	0	0.65	Squamous_KRT4	Epi_DCD	Esophagus
JAG1_NOTCH2	Squamous_KRT4.HPro_UBE2C	0	0.644	Squamous_KRT4	HPro_UBE2C	Esophagus
JAG1_NOTCH2	Squamous_KRT4.Squamous_FABP5	0	0.651	Squamous_KRT4	Squamous_FABP5	Esophagus
JAG1_NOTCH2	Squamous_KRT4.Squamous_KRT13	0	0.704	Squamous_KRT4	Squamous_KRT13	Esophagus
JAG1_NOTCH2	Squamous_KRT4.Squamous_KRT4	0	0.671	Squamous_KRT4	Squamous_KRT4	Esophagus
JAG1_NOTCH3	BEC.Smo	0	0.876	BEC	Smo	Esophagus
JAG1_NOTCH3	Epi_DCD.Smo	0	1.009	Epi_DCD	Smo	Esophagus
JAG1_NOTCH3	HPro_UBE2C.HPro_UBE2C	0	0.734	HPro_UBE2C	HPro_UBE2C	Esophagus
JAG1_NOTCH3	HPro_UBE2C.Smo	0	1.159	HPro_UBE2C	Smo	Esophagus
JAG1_NOTCH3	HPro_UBE2C.Squamous_FABP5	0	0.696	HPro_UBE2C	Squamous_FABP5	Esophagus
JAG1_NOTCH3	HPro_UBE2C.Squamous_KRT13	0	0.736	HPro_UBE2C	Squamous_KRT13	Esophagus
JAG1_NOTCH3	HPro_UBE2C.Squamous_KRT4	0	0.719	HPro_UBE2C	Squamous_KRT4	Esophagus
JAG1_NOTCH3	Smo.HPro_UBE2C	0	0.794	Smo	HPro_UBE2C	Esophagus
JAG1_NOTCH3	Smo.Smo	0	1.219	Smo	Smo	Esophagus
JAG1_NOTCH3	Smo.Squamous_FABP5	0	0.756	Smo	Squamous_FABP5	Esophagus
JAG1_NOTCH3	Smo.Squamous_KRT13	0	0.796	Smo	Squamous_KRT13	Esophagus
JAG1_NOTCH3	Smo.Squamous_KRT4	0	0.779	Smo	Squamous_KRT4	Esophagus
JAG1_NOTCH3	Squamous_DST.HPro_UBE2C	0	0.567	Squamous_DST	HPro_UBE2C	Esophagus
JAG1_NOTCH3	Squamous_DST.Smo	0	0.992	Squamous_DST	Smo	Esophagus
JAG1_NOTCH3	Squamous_DST.Squamous_KRT13	0	0.569	Squamous_DST	Squamous_KRT13	Esophagus
JAG1_NOTCH3	Squamous_DST.Squamous_KRT4	0	0.552	Squamous_DST	Squamous_KRT4	Esophagus
JAG1_NOTCH3	Squamous_FABP5.HPro_UBE2C	0	0.727	Squamous_FABP5	HPro_UBE2C	Esophagus
JAG1_NOTCH3	Squamous_FABP5.Smo	0	1.152	Squamous_FABP5	Smo	Esophagus
JAG1_NOTCH3	Squamous_FABP5.Squamous_FABP5	0	0.689	Squamous_FABP5	Squamous_FABP5	Esophagus
JAG1_NOTCH3	Squamous_FABP5.Squamous_KRT13	0	0.729	Squamous_FABP5	Squamous_KRT13	Esophagus
JAG1_NOTCH3	Squamous_FABP5.Squamous_KRT4	0	0.712	Squamous_FABP5	Squamous_KRT4	Esophagus
JAG1_NOTCH3	Squamous_HSPA1A.HPro_UBE2C	0	0.554	Squamous_HSPA1A	HPro_UBE2C	Esophagus
JAG1_NOTCH3	Squamous_HSPA1A.Smo	0	0.979	Squamous_HSPA1A	Smo	Esophagus
JAG1_NOTCH3	Squamous_HSPA1A.Squamous_KRT13	0.015	0.556	Squamous_HSPA1A	Squamous_KRT13	Esophagus
JAG1_NOTCH3	Squamous_HSPA1A.Squamous_KRT4	0.032	0.539	Squamous_HSPA1A	Squamous_KRT4	Esophagus
JAG1_NOTCH3	Squamous_KRT13.HPro_UBE2C	0	0.736	Squamous_KRT13	HPro_UBE2C	Esophagus
JAG1_NOTCH3	Squamous_KRT13.Smo	0	1.16	Squamous_KRT13	Smo	Esophagus
JAG1_NOTCH3	Squamous_KRT13.Squamous_FABP5	0	0.698	Squamous_KRT13	Squamous_FABP5	Esophagus
JAG1_NOTCH3	Squamous_KRT13.Squamous_KRT13	0	0.737	Squamous_KRT13	Squamous_KRT13	Esophagus
JAG1_NOTCH3	Squamous_KRT13.Squamous_KRT4	0	0.721	Squamous_KRT13	Squamous_KRT4	Esophagus
JAG1_NOTCH3	Squamous_KRT4.HPro_UBE2C	0	0.685	Squamous_KRT4	HPro_UBE2C	Esophagus
JAG1_NOTCH3	Squamous_KRT4.Smo	0	1.11	Squamous_KRT4	Smo	Esophagus
JAG1_NOTCH3	Squamous_KRT4.Squamous_FABP5	0	0.647	Squamous_KRT4	Squamous_FABP5	Esophagus
JAG1_NOTCH3	Squamous_KRT4.Squamous_KRT13	0	0.686	Squamous_KRT4	Squamous_KRT13	Esophagus
JAG1_NOTCH3	Squamous_KRT4.Squamous_KRT4	0	0.67	Squamous_KRT4	Squamous_KRT4	Esophagus
JAG1_NOTCH3	TGD.Smo	0	0.891	TGD	Smo	Esophagus
JAM2_a4b1 complex	BEC.CD8_TRM	0	0.567	BEC	CD8_TRM	Esophagus
JAM2_a4b1 complex	BEC.DC	0	0.536	BEC	DC	Esophagus
LAMC1_a2b1 complex	Fib.Epi_DCD	0	0.593	Fib	Epi_DCD	Esophagus
LAMC1_a2b1 complex	Fib.HPro_UBE2C	0	0.435	Fib	HPro_UBE2C	Esophagus
LAMC1_a2b1 complex	Fib.Squamous_FABP5	0	0.457	Fib	Squamous_FABP5	Esophagus
LAMC1_a2b1 complex	Fib.Squamous_KRT13	0	0.409	Fib	Squamous_KRT13	Esophagus
LAMC1_a2b1 complex	TGD.Epi_DCD	0	0.62	TGD	Epi_DCD	Esophagus
LAMC1_a2b1 complex	TGD.HPro_UBE2C	0	0.462	TGD	HPro_UBE2C	Esophagus
LAMC1_a2b1 complex	TGD.Squamous_FABP5	0	0.484	TGD	Squamous_FABP5	Esophagus
LAMC1_a2b1 complex	TGD.Squamous_KRT13	0	0.436	TGD	Squamous_KRT13	Esophagus
LAMC1_a6b1 complex	Fib.BEC	0	0.82	Fib	BEC	Esophagus
LAMC1_a6b1 complex	Fib.Epi_DCD	0	0.731	Fib	Epi_DCD	Esophagus
LAMC1_a6b1 complex	Fib.HPro_UBE2C	0	0.669	Fib	HPro_UBE2C	Esophagus
LAMC1_a6b1 complex	Fib.Plasma	0	0.514	Fib	Plasma	Esophagus
LAMC1_a6b1 complex	Fib.Squamous_DST	0	0.525	Fib	Squamous_DST	Esophagus
LAMC1_a6b1 complex	Fib.Squamous_FABP5	0	0.586	Fib	Squamous_FABP5	Esophagus
LAMC1_a6b1 complex	Fib.Squamous_HSPA1A	0	0.515	Fib	Squamous_HSPA1A	Esophagus
LAMC1_a6b1 complex	Fib.Squamous_KRT13	0	0.524	Fib	Squamous_KRT13	Esophagus
LAMC1_a6b1 complex	Fib.Squamous_KRT4	0	0.483	Fib	Squamous_KRT4	Esophagus
LAMC1_a6b1 complex	TGD.BEC	0	0.847	TGD	BEC	Esophagus
LAMC1_a6b1 complex	TGD.Epi_DCD	0	0.758	TGD	Epi_DCD	Esophagus
LAMC1_a6b1 complex	TGD.HPro_UBE2C	0	0.696	TGD	HPro_UBE2C	Esophagus
LAMC1_a6b1 complex	TGD.Plasma	0	0.541	TGD	Plasma	Esophagus
LAMC1_a6b1 complex	TGD.Squamous_DST	0	0.552	TGD	Squamous_DST	Esophagus
LAMC1_a6b1 complex	TGD.Squamous_FABP5	0	0.613	TGD	Squamous_FABP5	Esophagus
LAMC1_a6b1 complex	TGD.Squamous_HSPA1A	0	0.542	TGD	Squamous_HSPA1A	Esophagus
LAMC1_a6b1 complex	TGD.Squamous_KRT13	0	0.551	TGD	Squamous_KRT13	Esophagus
LAMC1_a6b1 complex	TGD.Squamous_KRT4	0	0.51	TGD	Squamous_KRT4	Esophagus
LAMC1_a7b1 complex	Fib.Smo	0	0.54	Fib	Smo	Esophagus
LAMC1_a7b1 complex	TGD.Smo	0	0.567	TGD	Smo	Esophagus
LAMP1_FAM3C	Epi_DCD.Fib	0	0.476	Epi_DCD	Fib	Esophagus
LAMP1_FAM3C	Epi_DCD.Squamous_KRT4	0.03	0.461	Epi_DCD	Squamous_KRT4	Esophagus
LAMP1_FAM3C	Fib.Epi_DCD	0	0.634	Fib	Epi_DCD	Esophagus
LAMP1_FAM3C	Fib.Fib	0	0.682	Fib	Fib	Esophagus
LAMP1_FAM3C	Fib.HPro_UBE2C	0	0.605	Fib	HPro_UBE2C	Esophagus
LAMP1_FAM3C	Fib.Squamous_KRT13	0	0.616	Fib	Squamous_KRT13	Esophagus
LAMP1_FAM3C	Fib.Squamous_KRT4	0	0.667	Fib	Squamous_KRT4	Esophagus
LAMP1_FAM3C	HPro_UBE2C.Fib	0	0.385	HPro_UBE2C	Fib	Esophagus
LAMP1_FAM3C	HPro_UBE2C.Squamous_KRT4	0.048	0.37	HPro_UBE2C	Squamous_KRT4	Esophagus
LAMP1_FAM3C	LEC.Epi_DCD	0	0.435	LEC	Epi_DCD	Esophagus
LAMP1_FAM3C	LEC.Fib	0	0.484	LEC	Fib	Esophagus
LAMP1_FAM3C	LEC.HPro_UBE2C	0.048	0.407	LEC	HPro_UBE2C	Esophagus
LAMP1_FAM3C	LEC.Squamous_KRT13	0.032	0.417	LEC	Squamous_KRT13	Esophagus
LAMP1_FAM3C	LEC.Squamous_KRT4	0.016	0.469	LEC	Squamous_KRT4	Esophagus
LAMP1_FAM3C	Mac.Epi_DCD	0	0.479	Mac	Epi_DCD	Esophagus
LAMP1_FAM3C	Mac.Fib	0	0.528	Mac	Fib	Esophagus
LAMP1_FAM3C	Mac.HPro_UBE2C	0	0.451	Mac	HPro_UBE2C	Esophagus
LAMP1_FAM3C	Mac.Squamous_KRT13	0	0.462	Mac	Squamous_KRT13	Esophagus
LAMP1_FAM3C	Mac.Squamous_KRT4	0	0.513	Mac	Squamous_KRT4	Esophagus
LAMP1_FAM3C	Squamous_DST.Fib	0.016	0.356	Squamous_DST	Fib	Esophagus
LAMP1_FAM3C	Squamous_KRT13.Fib	0	0.4	Squamous_KRT13	Fib	Esophagus
LAMP1_FAM3C	Squamous_KRT13.Squamous_KRT4	0.031	0.385	Squamous_KRT13	Squamous_KRT4	Esophagus
LAMP1_FAM3C	Squamous_KRT4.Epi_DCD	0.016	0.409	Squamous_KRT4	Epi_DCD	Esophagus
LAMP1_FAM3C	Squamous_KRT4.Fib	0	0.458	Squamous_KRT4	Fib	Esophagus
LAMP1_FAM3C	Squamous_KRT4.HPro_UBE2C	0.046	0.381	Squamous_KRT4	HPro_UBE2C	Esophagus
LAMP1_FAM3C	Squamous_KRT4.Squamous_KRT13	0.032	0.392	Squamous_KRT4	Squamous_KRT13	Esophagus
LAMP1_FAM3C	Squamous_KRT4.Squamous_KRT4	0	0.443	Squamous_KRT4	Squamous_KRT4	Esophagus
LAMP1_FAM3C	TGD.Epi_DCD	0	0.463	TGD	Epi_DCD	Esophagus
LAMP1_FAM3C	TGD.Fib	0	0.512	TGD	Fib	Esophagus
LAMP1_FAM3C	TGD.HPro_UBE2C	0	0.435	TGD	HPro_UBE2C	Esophagus
LAMP1_FAM3C	TGD.Squamous_KRT13	0	0.445	TGD	Squamous_KRT13	Esophagus
LAMP1_FAM3C	TGD.Squamous_KRT4	0	0.497	TGD	Squamous_KRT4	Esophagus
LGALS9_CD44	DC.CD8_TRM	0	0.528	DC	CD8_TRM	Esophagus
LGALS9_CD44	DC.DC	0	0.674	DC	DC	Esophagus
LGALS9_CD44	DC.Epi_DCD	0	0.59	DC	Epi_DCD	Esophagus
LGALS9_CD44	DC.HPro_UBE2C	0	0.729	DC	HPro_UBE2C	Esophagus
LGALS9_CD44	DC.Mac	0	0.518	DC	Mac	Esophagus
LGALS9_CD44	DC.Squamous_DST	0	0.653	DC	Squamous_DST	Esophagus
LGALS9_CD44	DC.Squamous_FABP5	0	0.699	DC	Squamous_FABP5	Esophagus
LGALS9_CD44	DC.Squamous_HSPA1A	0	0.563	DC	Squamous_HSPA1A	Esophagus
LGALS9_CD44	DC.Squamous_KRT13	0	0.725	DC	Squamous_KRT13	Esophagus
LGALS9_CD44	DC.Squamous_KRT4	0	0.626	DC	Squamous_KRT4	Esophagus
LGALS9_CD44	Mac.CD8_TRM	0	0.508	Mac	CD8_TRM	Esophagus
LGALS9_CD44	Mac.DC	0	0.654	Mac	DC	Esophagus
LGALS9_CD44	Mac.Epi_DCD	0	0.57	Mac	Epi_DCD	Esophagus
LGALS9_CD44	Mac.HPro_UBE2C	0	0.709	Mac	HPro_UBE2C	Esophagus
LGALS9_CD44	Mac.Mac	0	0.499	Mac	Mac	Esophagus
LGALS9_CD44	Mac.Squamous_DST	0	0.633	Mac	Squamous_DST	Esophagus
LGALS9_CD44	Mac.Squamous_FABP5	0	0.679	Mac	Squamous_FABP5	Esophagus
LGALS9_CD44	Mac.Squamous_HSPA1A	0	0.544	Mac	Squamous_HSPA1A	Esophagus
LGALS9_CD44	Mac.Squamous_KRT13	0	0.705	Mac	Squamous_KRT13	Esophagus
LGALS9_CD44	Mac.Squamous_KRT4	0	0.607	Mac	Squamous_KRT4	Esophagus
LGALS9_CD47	DC.Epi_DCD	0	0.382	DC	Epi_DCD	Esophagus
LGALS9_CD47	DC.Fib	0	0.414	DC	Fib	Esophagus
LGALS9_CD47	DC.HPro_UBE2C	0	0.435	DC	HPro_UBE2C	Esophagus
LGALS9_CD47	DC.LEC	0	0.63	DC	LEC	Esophagus
LGALS9_CD47	DC.Mac	0	0.414	DC	Mac	Esophagus
LGALS9_CD47	DC.Plasma	0	0.36	DC	Plasma	Esophagus
LGALS9_CD47	DC.Squamous_DST	0	0.426	DC	Squamous_DST	Esophagus
LGALS9_CD47	DC.Squamous_FABP5	0	0.39	DC	Squamous_FABP5	Esophagus
LGALS9_CD47	DC.Squamous_KRT13	0	0.445	DC	Squamous_KRT13	Esophagus
LGALS9_CD47	DC.Squamous_KRT4	0	0.462	DC	Squamous_KRT4	Esophagus
LGALS9_CD47	DC.TGD	0	0.436	DC	TGD	Esophagus
LGALS9_CD47	Mac.Epi_DCD	0	0.363	Mac	Epi_DCD	Esophagus
LGALS9_CD47	Mac.Fib	0	0.395	Mac	Fib	Esophagus
LGALS9_CD47	Mac.HPro_UBE2C	0	0.416	Mac	HPro_UBE2C	Esophagus
LGALS9_CD47	Mac.LEC	0	0.611	Mac	LEC	Esophagus
LGALS9_CD47	Mac.Mac	0	0.394	Mac	Mac	Esophagus
LGALS9_CD47	Mac.Plasma	0	0.341	Mac	Plasma	Esophagus
LGALS9_CD47	Mac.Squamous_DST	0	0.407	Mac	Squamous_DST	Esophagus
LGALS9_CD47	Mac.Squamous_FABP5	0	0.371	Mac	Squamous_FABP5	Esophagus
LGALS9_CD47	Mac.Squamous_KRT13	0	0.426	Mac	Squamous_KRT13	Esophagus
LGALS9_CD47	Mac.Squamous_KRT4	0	0.443	Mac	Squamous_KRT4	Esophagus
LGALS9_CD47	Mac.TGD	0	0.416	Mac	TGD	Esophagus
LGALS9_COLEC12	DC.LEC	0	0.528	DC	LEC	Esophagus
LGALS9_COLEC12	DC.Mac	0	0.538	DC	Mac	Esophagus
LGALS9_COLEC12	Mac.LEC	0	0.508	Mac	LEC	Esophagus
LGALS9_COLEC12	Mac.Mac	0	0.519	Mac	Mac	Esophagus
LGALS9_LRP1	DC.DC	0	0.428	DC	DC	Esophagus
LGALS9_LRP1	DC.Fib	0	0.93	DC	Fib	Esophagus
LGALS9_LRP1	DC.Mac	0	0.529	DC	Mac	Esophagus
LGALS9_LRP1	DC.Squamous_KRT4	0	0.31	DC	Squamous_KRT4	Esophagus
LGALS9_LRP1	DC.TGD	0	0.766	DC	TGD	Esophagus
LGALS9_LRP1	Mac.DC	0	0.409	Mac	DC	Esophagus
LGALS9_LRP1	Mac.Fib	0	0.91	Mac	Fib	Esophagus
LGALS9_LRP1	Mac.Mac	0	0.509	Mac	Mac	Esophagus
LGALS9_LRP1	Mac.Squamous_KRT4	0	0.29	Mac	Squamous_KRT4	Esophagus
LGALS9_LRP1	Mac.TGD	0	0.747	Mac	TGD	Esophagus
LGALS9_MRC2	DC.Fib	0	0.433	DC	Fib	Esophagus
LGALS9_MRC2	DC.HPro_UBE2C	0	0.319	DC	HPro_UBE2C	Esophagus
LGALS9_MRC2	DC.TGD	0	0.426	DC	TGD	Esophagus
LGALS9_MRC2	Mac.Fib	0	0.414	Mac	Fib	Esophagus
LGALS9_MRC2	Mac.HPro_UBE2C	0	0.299	Mac	HPro_UBE2C	Esophagus
LGALS9_MRC2	Mac.TGD	0	0.407	Mac	TGD	Esophagus
LGALS9_SLC1A5	DC.HPro_UBE2C	0	0.386	DC	HPro_UBE2C	Esophagus
LGALS9_SLC1A5	DC.Squamous_DST	0	0.39	DC	Squamous_DST	Esophagus
LGALS9_SLC1A5	DC.Squamous_FABP5	0	0.367	DC	Squamous_FABP5	Esophagus
LGALS9_SLC1A5	DC.Squamous_HSPA1A	0	0.396	DC	Squamous_HSPA1A	Esophagus
LGALS9_SLC1A5	DC.Squamous_KRT13	0	0.336	DC	Squamous_KRT13	Esophagus
LGALS9_SLC1A5	DC.Squamous_KRT4	0	0.337	DC	Squamous_KRT4	Esophagus
LGALS9_SLC1A5	Mac.HPro_UBE2C	0	0.367	Mac	HPro_UBE2C	Esophagus
LGALS9_SLC1A5	Mac.Squamous_DST	0	0.371	Mac	Squamous_DST	Esophagus
LGALS9_SLC1A5	Mac.Squamous_FABP5	0	0.348	Mac	Squamous_FABP5	Esophagus
LGALS9_SLC1A5	Mac.Squamous_HSPA1A	0	0.376	Mac	Squamous_HSPA1A	Esophagus
LGALS9_SLC1A5	Mac.Squamous_KRT13	0	0.317	Mac	Squamous_KRT13	Esophagus
LGALS9_SLC1A5	Mac.Squamous_KRT4	0	0.318	Mac	Squamous_KRT4	Esophagus
LGR4_RSPO3	HPro_UBE2C.Fib	0	0.36	HPro_UBE2C	Fib	Esophagus
MDK_LRP1	Epi_DCD.DC	0	0.657	Epi_DCD	DC	Esophagus
MDK_LRP1	Epi_DCD.Fib	0	1.158	Epi_DCD	Fib	Esophagus
MDK_LRP1	Epi_DCD.Mac	0	0.757	Epi_DCD	Mac	Esophagus
MDK_LRP1	Epi_DCD.Squamous_KRT4	0	0.538	Epi_DCD	Squamous_KRT4	Esophagus
MDK_LRP1	Epi_DCD.TGD	0	0.995	Epi_DCD	TGD	Esophagus
MDK_LRP1	HPro_UBE2C.DC	0.032	0.307	HPro_UBE2C	DC	Esophagus
MDK_LRP1	HPro_UBE2C.Fib	0	0.808	HPro_UBE2C	Fib	Esophagus
MDK_LRP1	HPro_UBE2C.Mac	0	0.407	HPro_UBE2C	Mac	Esophagus
MDK_LRP1	HPro_UBE2C.TGD	0	0.644	HPro_UBE2C	TGD	Esophagus
MDK_LRP1	TGD.DC	0	0.507	TGD	DC	Esophagus
MDK_LRP1	TGD.Fib	0	1.009	TGD	Fib	Esophagus
MDK_LRP1	TGD.Mac	0	0.608	TGD	Mac	Esophagus
MDK_LRP1	TGD.Squamous_KRT4	0	0.389	TGD	Squamous_KRT4	Esophagus
MDK_LRP1	TGD.TGD	0	0.845	TGD	TGD	Esophagus
MIF_TNFRSF10D	Epi_DCD.BEC	0	1.282	Epi_DCD	BEC	Esophagus
MIF_TNFRSF10D	Fib.BEC	0	1.097	Fib	BEC	Esophagus
MIF_TNFRSF10D	HPro_UBE2C.BEC	0	1.729	HPro_UBE2C	BEC	Esophagus
MIF_TNFRSF10D	LEC.BEC	0	1.305	LEC	BEC	Esophagus
MIF_TNFRSF10D	Plasma.BEC	0	1.247	Plasma	BEC	Esophagus
MIF_TNFRSF10D	Squamous_DST.BEC	0	1.399	Squamous_DST	BEC	Esophagus
MIF_TNFRSF10D	Squamous_FABP5.BEC	0	1.484	Squamous_FABP5	BEC	Esophagus
MIF_TNFRSF10D	Squamous_HSPA1A.BEC	0	1.42	Squamous_HSPA1A	BEC	Esophagus
MIF_TNFRSF10D	Squamous_KRT13.BEC	0	1.489	Squamous_KRT13	BEC	Esophagus
MIF_TNFRSF10D	Squamous_KRT4.BEC	0	1.593	Squamous_KRT4	BEC	Esophagus
MIF_TNFRSF10D	TGD.BEC	0	1.207	TGD	BEC	Esophagus
MIF_TNFRSF14	Epi_DCD.Mac	0	1.165	Epi_DCD	Mac	Esophagus
MIF_TNFRSF14	HPro_UBE2C.Mac	0	1.611	HPro_UBE2C	Mac	Esophagus
MIF_TNFRSF14	LEC.Mac	0	1.188	LEC	Mac	Esophagus
MIF_TNFRSF14	Plasma.Mac	0	1.129	Plasma	Mac	Esophagus
MIF_TNFRSF14	Squamous_DST.Mac	0	1.282	Squamous_DST	Mac	Esophagus
MIF_TNFRSF14	Squamous_FABP5.Mac	0	1.366	Squamous_FABP5	Mac	Esophagus
MIF_TNFRSF14	Squamous_HSPA1A.Mac	0	1.302	Squamous_HSPA1A	Mac	Esophagus
MIF_TNFRSF14	Squamous_KRT13.Mac	0	1.371	Squamous_KRT13	Mac	Esophagus
MIF_TNFRSF14	Squamous_KRT4.Mac	0	1.476	Squamous_KRT4	Mac	Esophagus
MIF_TNFRSF14	TGD.Mac	0	1.09	TGD	Mac	Esophagus
NOTCH2_DLL4	DC.LEC	0	0.415	DC	LEC	Esophagus
NOTCH2_DLL4	Epi_DCD.LEC	0	0.382	Epi_DCD	LEC	Esophagus
NOTCH2_DLL4	HPro_UBE2C.LEC	0	0.376	HPro_UBE2C	LEC	Esophagus
NOTCH2_DLL4	Squamous_FABP5.LEC	0	0.383	Squamous_FABP5	LEC	Esophagus
NOTCH2_DLL4	Squamous_KRT13.LEC	0	0.436	Squamous_KRT13	LEC	Esophagus
NOTCH2_DLL4	Squamous_KRT4.LEC	0	0.403	Squamous_KRT4	LEC	Esophagus
NRP1_SEMA3A	BEC.LEC	0	0.592	BEC	LEC	Esophagus
NRP1_SEMA3A	Mac.LEC	0	0.619	Mac	LEC	Esophagus
NRP1_VEGFA	BEC.DC	0	0.561	BEC	DC	Esophagus
NRP1_VEGFA	BEC.HPro_UBE2C	0	0.429	BEC	HPro_UBE2C	Esophagus
NRP1_VEGFA	BEC.Squamous_FABP5	0	0.381	BEC	Squamous_FABP5	Esophagus
NRP1_VEGFA	BEC.Squamous_HSPA1A	0	0.547	BEC	Squamous_HSPA1A	Esophagus
NRP1_VEGFA	BEC.Squamous_KRT13	0	0.404	BEC	Squamous_KRT13	Esophagus
NRP1_VEGFA	BEC.Squamous_KRT4	0	0.444	BEC	Squamous_KRT4	Esophagus
NRP1_VEGFA	Mac.DC	0	0.588	Mac	DC	Esophagus
NRP1_VEGFA	Mac.HPro_UBE2C	0	0.456	Mac	HPro_UBE2C	Esophagus
NRP1_VEGFA	Mac.Squamous_FABP5	0	0.408	Mac	Squamous_FABP5	Esophagus
NRP1_VEGFA	Mac.Squamous_HSPA1A	0	0.574	Mac	Squamous_HSPA1A	Esophagus
NRP1_VEGFA	Mac.Squamous_KRT13	0	0.431	Mac	Squamous_KRT13	Esophagus
NRP1_VEGFA	Mac.Squamous_KRT4	0	0.471	Mac	Squamous_KRT4	Esophagus
NRP2_SEMA3C	Epi_DCD.Fib	0	0.583	Epi_DCD	Fib	Esophagus
NRP2_SEMA3C	LEC.Fib	0	0.828	LEC	Fib	Esophagus
NRP2_SEMA3C	Squamous_DST.Fib	0	0.52	Squamous_DST	Fib	Esophagus
NRP2_VEGFA	Epi_DCD.DC	0	0.544	Epi_DCD	DC	Esophagus
NRP2_VEGFA	Epi_DCD.HPro_UBE2C	0	0.413	Epi_DCD	HPro_UBE2C	Esophagus
NRP2_VEGFA	Epi_DCD.Squamous_FABP5	0	0.364	Epi_DCD	Squamous_FABP5	Esophagus
NRP2_VEGFA	Epi_DCD.Squamous_HSPA1A	0	0.53	Epi_DCD	Squamous_HSPA1A	Esophagus
NRP2_VEGFA	Epi_DCD.Squamous_KRT13	0	0.387	Epi_DCD	Squamous_KRT13	Esophagus
NRP2_VEGFA	Epi_DCD.Squamous_KRT4	0	0.427	Epi_DCD	Squamous_KRT4	Esophagus
NRP2_VEGFA	LEC.DC	0	0.789	LEC	DC	Esophagus
NRP2_VEGFA	LEC.HPro_UBE2C	0	0.658	LEC	HPro_UBE2C	Esophagus
NRP2_VEGFA	LEC.Squamous_FABP5	0	0.609	LEC	Squamous_FABP5	Esophagus
NRP2_VEGFA	LEC.Squamous_HSPA1A	0	0.775	LEC	Squamous_HSPA1A	Esophagus
NRP2_VEGFA	LEC.Squamous_KRT13	0	0.632	LEC	Squamous_KRT13	Esophagus
NRP2_VEGFA	LEC.Squamous_KRT4	0	0.672	LEC	Squamous_KRT4	Esophagus
NRP2_VEGFA	Squamous_DST.DC	0	0.482	Squamous_DST	DC	Esophagus
NRP2_VEGFA	Squamous_DST.HPro_UBE2C	0	0.35	Squamous_DST	HPro_UBE2C	Esophagus
NRP2_VEGFA	Squamous_DST.Squamous_FABP5	0	0.302	Squamous_DST	Squamous_FABP5	Esophagus
NRP2_VEGFA	Squamous_DST.Squamous_HSPA1A	0	0.468	Squamous_DST	Squamous_HSPA1A	Esophagus
NRP2_VEGFA	Squamous_DST.Squamous_KRT13	0	0.325	Squamous_DST	Squamous_KRT13	Esophagus
NRP2_VEGFA	Squamous_DST.Squamous_KRT4	0	0.365	Squamous_DST	Squamous_KRT4	Esophagus
PLA2G2A_a4b1 complex	Fib.CD8_TRM	0	0.919	Fib	CD8_TRM	Esophagus
PLA2G2A_a4b1 complex	Fib.DC	0	0.889	Fib	DC	Esophagus
PLA2G2A_a5b1 complex	Fib.BEC	0	0.925	Fib	BEC	Esophagus
PLAUR_a4b1 complex	DC.CD8_TRM	0	1.064	DC	CD8_TRM	Esophagus
PLAUR_a4b1 complex	DC.DC	0	1.033	DC	DC	Esophagus
PLAUR_a4b1 complex	Epi_DCD.CD8_TRM	0	0.715	Epi_DCD	CD8_TRM	Esophagus
PLAUR_a4b1 complex	Epi_DCD.DC	0	0.684	Epi_DCD	DC	Esophagus
PLAUR_a4b1 complex	HPro_UBE2C.CD8_TRM	0	0.496	HPro_UBE2C	CD8_TRM	Esophagus
PLAUR_a4b1 complex	HPro_UBE2C.DC	0	0.466	HPro_UBE2C	DC	Esophagus
PLAUR_a4b1 complex	Mac.CD8_TRM	0	0.651	Mac	CD8_TRM	Esophagus
PLAUR_a4b1 complex	Mac.DC	0	0.62	Mac	DC	Esophagus
PLAUR_a4b1 complex	Squamous_DST.CD8_TRM	0	0.433	Squamous_DST	CD8_TRM	Esophagus
PLAUR_a4b1 complex	Squamous_DST.DC	0	0.402	Squamous_DST	DC	Esophagus
PLAUR_a4b1 complex	Squamous_FABP5.CD8_TRM	0	0.55	Squamous_FABP5	CD8_TRM	Esophagus
PLAUR_a4b1 complex	Squamous_FABP5.DC	0	0.519	Squamous_FABP5	DC	Esophagus
PLAUR_a4b1 complex	Squamous_HSPA1A.CD8_TRM	0	0.456	Squamous_HSPA1A	CD8_TRM	Esophagus
PLAUR_a4b1 complex	Squamous_HSPA1A.DC	0	0.425	Squamous_HSPA1A	DC	Esophagus
PLAUR_a4b1 complex	Squamous_KRT13.CD8_TRM	0	0.555	Squamous_KRT13	CD8_TRM	Esophagus
PLAUR_a4b1 complex	Squamous_KRT13.DC	0	0.524	Squamous_KRT13	DC	Esophagus
PLAUR_a4b1 complex	Squamous_KRT4.CD8_TRM	0	0.564	Squamous_KRT4	CD8_TRM	Esophagus
PLAUR_a4b1 complex	Squamous_KRT4.DC	0	0.533	Squamous_KRT4	DC	Esophagus
PLAUR_a4b1 complex	TGD.CD8_TRM	0	0.421	TGD	CD8_TRM	Esophagus
PLAUR_a4b1 complex	TGD.DC	0	0.39	TGD	DC	Esophagus
PlexinA2_complex1_SEMA3A	HPro_UBE2C.LEC	0	0.431	HPro_UBE2C	LEC	Esophagus
PlexinA2_complex1_SEMA3A	Squamous_KRT13.LEC	0	0.452	Squamous_KRT13	LEC	Esophagus
PlexinA2_complex1_SEMA3A	Squamous_KRT4.LEC	0	0.441	Squamous_KRT4	LEC	Esophagus
PLXNB2_PTN	Squamous_KRT4.HPro_UBE2C	0	0.832	Squamous_KRT4	HPro_UBE2C	Esophagus
PLXNB2_PTN	Squamous_KRT4.Squamous_DST	0	0.496	Squamous_KRT4	Squamous_DST	Esophagus
PLXNB2_PTN	Squamous_KRT4.Squamous_FABP5	0	0.63	Squamous_KRT4	Squamous_FABP5	Esophagus
PLXNB2_PTN	Squamous_KRT4.Squamous_HSPA1A	0	0.525	Squamous_KRT4	Squamous_HSPA1A	Esophagus
PLXNB2_PTN	Squamous_KRT4.Squamous_KRT13	0	0.736	Squamous_KRT4	Squamous_KRT13	Esophagus
PLXNB2_PTN	Squamous_KRT4.Squamous_KRT4	0	0.818	Squamous_KRT4	Squamous_KRT4	Esophagus
PTPRC_MRC1	CD8_TRM.DC	0	1.283	CD8_TRM	DC	Esophagus
PTPRC_MRC1	CD8_TRM.Mac	0	1.623	CD8_TRM	Mac	Esophagus
PTPRC_MRC1	DC.DC	0	0.944	DC	DC	Esophagus
PTPRC_MRC1	DC.Mac	0	1.284	DC	Mac	Esophagus
PTPRC_MRC1	Mac.DC	0	0.687	Mac	DC	Esophagus
PTPRC_MRC1	Mac.Mac	0	1.027	Mac	Mac	Esophagus
SELE_GLG1	BEC.Fib	0	0.789	BEC	Fib	Esophagus
SELE_GLG1	BEC.HPro_UBE2C	0	0.564	BEC	HPro_UBE2C	Esophagus
SELE_GLG1	BEC.TGD	0	0.701	BEC	TGD	Esophagus
SEMA4A_PLXND1	Squamous_KRT4.Mac	0	0.317	Squamous_KRT4	Mac	Esophagus
TFRC_TNFSF13B	HPro_UBE2C.DC	0	0.361	HPro_UBE2C	DC	Esophagus
TFRC_TNFSF13B	Squamous_KRT13.DC	0	0.368	Squamous_KRT13	DC	Esophagus
TFRC_TNFSF13B	Squamous_KRT4.DC	0	0.389	Squamous_KRT4	DC	Esophagus
TGFB1_aVb6 complex	CD8_TRM.Squamous_FABP5	0	0.403	CD8_TRM	Squamous_FABP5	Esophagus
TGFB1_aVb6 complex	DC.Squamous_FABP5	0	0.397	DC	Squamous_FABP5	Esophagus
TGFB1_aVb6 complex	Mac.Squamous_FABP5	0	0.379	Mac	Squamous_FABP5	Esophagus
TGFB1_aVb6 complex	Plasma.Squamous_FABP5	0	0.296	Plasma	Squamous_FABP5	Esophagus
TGFB1_aVb6 complex	Squamous_KRT13.Squamous_FABP5	0	0.247	Squamous_KRT13	Squamous_FABP5	Esophagus
TGFB1_TGFBR3	CD8_TRM.BEC	0	0.486	CD8_TRM	BEC	Esophagus
TGFB1_TGFBR3	CD8_TRM.Fib	0	0.612	CD8_TRM	Fib	Esophagus
TGFB1_TGFBR3	CD8_TRM.TGD	0	0.468	CD8_TRM	TGD	Esophagus
TGFB1_TGFBR3	DC.BEC	0	0.479	DC	BEC	Esophagus
TGFB1_TGFBR3	DC.Fib	0	0.606	DC	Fib	Esophagus
TGFB1_TGFBR3	DC.TGD	0	0.461	DC	TGD	Esophagus
TGFB1_TGFBR3	Mac.BEC	0	0.462	Mac	BEC	Esophagus
TGFB1_TGFBR3	Mac.Fib	0	0.588	Mac	Fib	Esophagus
TGFB1_TGFBR3	Mac.TGD	0	0.443	Mac	TGD	Esophagus
TGFB1_TGFBR3	Plasma.BEC	0	0.378	Plasma	BEC	Esophagus
TGFB1_TGFBR3	Plasma.Fib	0	0.505	Plasma	Fib	Esophagus
TGFB1_TGFBR3	Plasma.TGD	0	0.36	Plasma	TGD	Esophagus
TGFB1_TGFBR3	Squamous_KRT13.BEC	0	0.329	Squamous_KRT13	BEC	Esophagus
TGFB1_TGFBR3	Squamous_KRT13.Fib	0	0.455	Squamous_KRT13	Fib	Esophagus
TGFB1_TGFBR3	Squamous_KRT13.TGD	0	0.311	Squamous_KRT13	TGD	Esophagus
THY1_aMb2 complex	Fib.DC	0	0.43	Fib	DC	Esophagus
THY1_aMb2 complex	Fib.Mac	0	0.505	Fib	Mac	Esophagus
THY1_aMb2 complex	TGD.DC	0	0.445	TGD	DC	Esophagus
THY1_aMb2 complex	TGD.Mac	0	0.52	TGD	Mac	Esophagus
THY1_aXb2 complex	Fib.DC	0	0.405	Fib	DC	Esophagus
THY1_aXb2 complex	TGD.DC	0	0.42	TGD	DC	Esophagus
TNC_a4b1 complex	Squamous_DST.CD8_TRM	0	0.395	Squamous_DST	CD8_TRM	Esophagus
TNC_a4b1 complex	Squamous_DST.DC	0	0.365	Squamous_DST	DC	Esophagus
TNC_a8b1 complex	Squamous_DST.TGD	0	0.358	Squamous_DST	TGD	Esophagus
TNC_aVb6 complex	Squamous_DST.Squamous_FABP5	0	0.313	Squamous_DST	Squamous_FABP5	Esophagus
TNF_FAS	DC.HPro_UBE2C	0	0.331	DC	HPro_UBE2C	Esophagus
TNF_FLT4	DC.LEC	0	0.636	DC	LEC	Esophagus
TNF_TNFRSF1A	DC.BEC	0	0.548	DC	BEC	Esophagus
TNF_TNFRSF1A	DC.HPro_UBE2C	0	0.37	DC	HPro_UBE2C	Esophagus
TNF_TNFRSF1A	DC.LEC	0	0.465	DC	LEC	Esophagus
TNF_TNFRSF1A	DC.Squamous_DST	0	0.397	DC	Squamous_DST	Esophagus
TNF_TNFRSF1A	DC.Squamous_FABP5	0	0.369	DC	Squamous_FABP5	Esophagus
TNF_TNFRSF1A	DC.Squamous_KRT13	0	0.35	DC	Squamous_KRT13	Esophagus
TNF_TNFRSF1A	DC.Squamous_KRT4	0	0.339	DC	Squamous_KRT4	Esophagus
TNF_TNFRSF1A	DC.TGD	0	0.534	DC	TGD	Esophagus
TNF_TNFRSF1B	DC.DC	0	0.42	DC	DC	Esophagus
TNFRSF13B_TNFSF13B	Plasma.DC	0	0.427	Plasma	DC	Esophagus
TNFRSF17_TNFSF13B	Plasma.DC	0	0.734	Plasma	DC	Esophagus
TNFRSF1A_GRN	BEC.DC	0	0.888	BEC	DC	Esophagus
TNFRSF1A_GRN	BEC.Fib	0	0.752	BEC	Fib	Esophagus
TNFRSF1A_GRN	BEC.HPro_UBE2C	0	0.638	BEC	HPro_UBE2C	Esophagus
TNFRSF1A_GRN	BEC.LEC	0	0.615	BEC	LEC	Esophagus
TNFRSF1A_GRN	BEC.Mac	0	0.942	BEC	Mac	Esophagus
TNFRSF1A_GRN	BEC.Squamous_FABP5	0	0.594	BEC	Squamous_FABP5	Esophagus
TNFRSF1A_GRN	BEC.Squamous_KRT13	0	0.802	BEC	Squamous_KRT13	Esophagus
TNFRSF1A_GRN	BEC.Squamous_KRT4	0	0.966	BEC	Squamous_KRT4	Esophagus
TNFRSF1A_GRN	HPro_UBE2C.DC	0	0.709	HPro_UBE2C	DC	Esophagus
TNFRSF1A_GRN	HPro_UBE2C.Fib	0	0.574	HPro_UBE2C	Fib	Esophagus
TNFRSF1A_GRN	HPro_UBE2C.Mac	0	0.764	HPro_UBE2C	Mac	Esophagus
TNFRSF1A_GRN	HPro_UBE2C.Squamous_KRT13	0	0.624	HPro_UBE2C	Squamous_KRT13	Esophagus
TNFRSF1A_GRN	HPro_UBE2C.Squamous_KRT4	0	0.788	HPro_UBE2C	Squamous_KRT4	Esophagus
TNFRSF1A_GRN	LEC.DC	0	0.805	LEC	DC	Esophagus
TNFRSF1A_GRN	LEC.Fib	0	0.669	LEC	Fib	Esophagus
TNFRSF1A_GRN	LEC.Mac	0	0.859	LEC	Mac	Esophagus
TNFRSF1A_GRN	LEC.Squamous_KRT13	0	0.719	LEC	Squamous_KRT13	Esophagus
TNFRSF1A_GRN	LEC.Squamous_KRT4	0	0.883	LEC	Squamous_KRT4	Esophagus
TNFRSF1A_GRN	Squamous_DST.DC	0	0.737	Squamous_DST	DC	Esophagus
TNFRSF1A_GRN	Squamous_DST.Fib	0	0.601	Squamous_DST	Fib	Esophagus
TNFRSF1A_GRN	Squamous_DST.Mac	0	0.791	Squamous_DST	Mac	Esophagus
TNFRSF1A_GRN	Squamous_DST.Squamous_KRT13	0	0.651	Squamous_DST	Squamous_KRT13	Esophagus
TNFRSF1A_GRN	Squamous_DST.Squamous_KRT4	0	0.815	Squamous_DST	Squamous_KRT4	Esophagus
TNFRSF1A_GRN	Squamous_FABP5.DC	0	0.709	Squamous_FABP5	DC	Esophagus
TNFRSF1A_GRN	Squamous_FABP5.Fib	0.016	0.573	Squamous_FABP5	Fib	Esophagus
TNFRSF1A_GRN	Squamous_FABP5.Mac	0	0.763	Squamous_FABP5	Mac	Esophagus
TNFRSF1A_GRN	Squamous_FABP5.Squamous_KRT13	0	0.623	Squamous_FABP5	Squamous_KRT13	Esophagus
TNFRSF1A_GRN	Squamous_FABP5.Squamous_KRT4	0	0.787	Squamous_FABP5	Squamous_KRT4	Esophagus
TNFRSF1A_GRN	Squamous_KRT13.DC	0	0.689	Squamous_KRT13	DC	Esophagus
TNFRSF1A_GRN	Squamous_KRT13.Mac	0	0.743	Squamous_KRT13	Mac	Esophagus
TNFRSF1A_GRN	Squamous_KRT13.Squamous_KRT13	0	0.604	Squamous_KRT13	Squamous_KRT13	Esophagus
TNFRSF1A_GRN	Squamous_KRT13.Squamous_KRT4	0	0.768	Squamous_KRT13	Squamous_KRT4	Esophagus
TNFRSF1A_GRN	Squamous_KRT4.DC	0	0.679	Squamous_KRT4	DC	Esophagus
TNFRSF1A_GRN	Squamous_KRT4.Mac	0	0.733	Squamous_KRT4	Mac	Esophagus
TNFRSF1A_GRN	Squamous_KRT4.Squamous_KRT13	0	0.593	Squamous_KRT4	Squamous_KRT13	Esophagus
TNFRSF1A_GRN	Squamous_KRT4.Squamous_KRT4	0	0.757	Squamous_KRT4	Squamous_KRT4	Esophagus
TNFRSF1A_GRN	TGD.DC	0	0.874	TGD	DC	Esophagus
TNFRSF1A_GRN	TGD.Fib	0	0.738	TGD	Fib	Esophagus
TNFRSF1A_GRN	TGD.HPro_UBE2C	0	0.624	TGD	HPro_UBE2C	Esophagus
TNFRSF1A_GRN	TGD.LEC	0.016	0.601	TGD	LEC	Esophagus
TNFRSF1A_GRN	TGD.Mac	0	0.928	TGD	Mac	Esophagus
TNFRSF1A_GRN	TGD.Squamous_FABP5	0	0.581	TGD	Squamous_FABP5	Esophagus
TNFRSF1A_GRN	TGD.Squamous_KRT13	0	0.788	TGD	Squamous_KRT13	Esophagus
TNFRSF1A_GRN	TGD.Squamous_KRT4	0	0.953	TGD	Squamous_KRT4	Esophagus
TNFRSF1B_GRN	DC.DC	0	0.76	DC	DC	Esophagus
TNFRSF1B_GRN	DC.Fib	0	0.624	DC	Fib	Esophagus
TNFRSF1B_GRN	DC.HPro_UBE2C	0	0.51	DC	HPro_UBE2C	Esophagus
TNFRSF1B_GRN	DC.LEC	0.016	0.487	DC	LEC	Esophagus
TNFRSF1B_GRN	DC.Mac	0	0.814	DC	Mac	Esophagus
TNFRSF1B_GRN	DC.Squamous_FABP5	0	0.466	DC	Squamous_FABP5	Esophagus
TNFRSF1B_GRN	DC.Squamous_KRT13	0	0.674	DC	Squamous_KRT13	Esophagus
TNFRSF1B_GRN	DC.Squamous_KRT4	0	0.838	DC	Squamous_KRT4	Esophagus
TNFRSF1B_GRN	DC.TGD	0.047	0.411	DC	TGD	Esophagus
TNFSF10_TNFRSF10D	BEC.BEC	0	0.78	BEC	BEC	Esophagus
TNFSF10_TNFRSF10D	Epi_DCD.BEC	0	0.735	Epi_DCD	BEC	Esophagus
TNFSF10_TNFRSF10D	Fib.BEC	0	0.535	Fib	BEC	Esophagus
TNFSF10_TNFRSF10D	HPro_UBE2C.BEC	0	0.552	HPro_UBE2C	BEC	Esophagus
TNFSF10_TNFRSF10D	Squamous_DST.BEC	0	0.546	Squamous_DST	BEC	Esophagus
TNFSF10_TNFRSF10D	Squamous_FABP5.BEC	0	0.566	Squamous_FABP5	BEC	Esophagus
TNFSF10_TNFRSF10D	Squamous_KRT13.BEC	0	0.572	Squamous_KRT13	BEC	Esophagus
TNFSF10_TNFRSF10D	Squamous_KRT4.BEC	0	0.53	Squamous_KRT4	BEC	Esophagus
TNFSF10_TNFRSF10D	TGD.BEC	0	0.542	TGD	BEC	Esophagus
VEGFA_FLT1	DC.BEC	0	0.733	DC	BEC	Esophagus
VEGFA_FLT1	HPro_UBE2C.BEC	0	0.601	HPro_UBE2C	BEC	Esophagus
VEGFA_FLT1	Squamous_FABP5.BEC	0	0.553	Squamous_FABP5	BEC	Esophagus
VEGFA_FLT1	Squamous_HSPA1A.BEC	0	0.719	Squamous_HSPA1A	BEC	Esophagus
VEGFA_FLT1	Squamous_KRT13.BEC	0	0.576	Squamous_KRT13	BEC	Esophagus
VEGFA_FLT1	Squamous_KRT4.BEC	0	0.616	Squamous_KRT4	BEC	Esophagus
VEGFA_KDR	DC.BEC	0	0.611	DC	BEC	Esophagus
VEGFA_KDR	DC.LEC	0	0.523	DC	LEC	Esophagus
VEGFA_KDR	HPro_UBE2C.BEC	0	0.479	HPro_UBE2C	BEC	Esophagus
VEGFA_KDR	HPro_UBE2C.LEC	0	0.392	HPro_UBE2C	LEC	Esophagus
VEGFA_KDR	Squamous_FABP5.BEC	0	0.431	Squamous_FABP5	BEC	Esophagus
VEGFA_KDR	Squamous_FABP5.LEC	0	0.344	Squamous_FABP5	LEC	Esophagus
VEGFA_KDR	Squamous_HSPA1A.BEC	0	0.597	Squamous_HSPA1A	BEC	Esophagus
VEGFA_KDR	Squamous_HSPA1A.LEC	0	0.509	Squamous_HSPA1A	LEC	Esophagus
VEGFA_KDR	Squamous_KRT13.BEC	0	0.454	Squamous_KRT13	BEC	Esophagus
VEGFA_KDR	Squamous_KRT13.LEC	0	0.366	Squamous_KRT13	LEC	Esophagus
VEGFA_KDR	Squamous_KRT4.BEC	0	0.494	Squamous_KRT4	BEC	Esophagus
VEGFA_KDR	Squamous_KRT4.LEC	0	0.406	Squamous_KRT4	LEC	Esophagus
ANXA1_FPR1	CD8_TRM.Mon	0	1.286	CD8_TRM	Mon	Heart
ANXA1_FPR1	DC.Mon	0	0.909	DC	Mon	Heart
ANXA1_FPR1	Fib.Mon	0	0.919	Fib	Mon	Heart
ANXA1_FPR1	Mac.Mon	0	0.811	Mac	Mon	Heart
ANXA1_FPR1	Mon.Mon	0	0.974	Mon	Mon	Heart
ANXA1_FPR2	CD8_TRM.Mon	0	1.228	CD8_TRM	Mon	Heart
ANXA1_FPR2	DC.Mon	0	0.85	DC	Mon	Heart
ANXA1_FPR2	Fib.Mon	0	0.86	Fib	Mon	Heart
ANXA1_FPR2	Mac.Mon	0	0.752	Mac	Mon	Heart
ANXA1_FPR2	Mon.Mon	0	0.915	Mon	Mon	Heart
ANXA1_FPR3	CD8_TRM.DC	0	1.243	CD8_TRM	DC	Heart
ANXA1_FPR3	CD8_TRM.Mac	0	1.262	CD8_TRM	Mac	Heart
ANXA1_FPR3	DC.DC	0	0.865	DC	DC	Heart
ANXA1_FPR3	DC.Mac	0	0.885	DC	Mac	Heart
ANXA1_FPR3	Fib.DC	0	0.875	Fib	DC	Heart
ANXA1_FPR3	Fib.Mac	0	0.894	Fib	Mac	Heart
ANXA1_FPR3	Mac.DC	0	0.767	Mac	DC	Heart
ANXA1_FPR3	Mac.Mac	0	0.786	Mac	Mac	Heart
ANXA1_FPR3	Mon.DC	0	0.93	Mon	DC	Heart
ANXA1_FPR3	Mon.Mac	0	0.95	Mon	Mac	Heart
APP_FPR2	BEC.Mon	0	0.955	BEC	Mon	Heart
APP_FPR2	Fib.Mon	0	1.238	Fib	Mon	Heart
APP_FPR2	Smo.Mon	0.031	0.563	Smo	Mon	Heart
C3_aMb2 complex	Fib.DC	0	1.293	Fib	DC	Heart
C3_aMb2 complex	Fib.Mac	0	1.293	Fib	Mac	Heart
C3_aMb2 complex	Fib.Mon	0	1.378	Fib	Mon	Heart
C5AR1_RPS19	DC.BEC	0	1.927	DC	BEC	Heart
C5AR1_RPS19	DC.CD8_TRM	0	2.401	DC	CD8_TRM	Heart
C5AR1_RPS19	DC.DC	0	2.165	DC	DC	Heart
C5AR1_RPS19	DC.Mac	0	1.949	DC	Mac	Heart
C5AR1_RPS19	DC.Mon	0	2.042	DC	Mon	Heart
C5AR1_RPS19	Mac.BEC	0	1.865	Mac	BEC	Heart
C5AR1_RPS19	Mac.CD8_TRM	0	2.339	Mac	CD8_TRM	Heart
C5AR1_RPS19	Mac.DC	0	2.103	Mac	DC	Heart
C5AR1_RPS19	Mac.Mac	0	1.887	Mac	Mac	Heart
C5AR1_RPS19	Mac.Mon	0	1.98	Mac	Mon	Heart
C5AR1_RPS19	Mon.BEC	0	2.382	Mon	BEC	Heart
C5AR1_RPS19	Mon.CD8_TRM	0	2.856	Mon	CD8_TRM	Heart
C5AR1_RPS19	Mon.DC	0	2.621	Mon	DC	Heart
C5AR1_RPS19	Mon.Fib	0	1.983	Mon	Fib	Heart
C5AR1_RPS19	Mon.Mac	0	2.405	Mon	Mac	Heart
C5AR1_RPS19	Mon.Mon	0	2.498	Mon	Mon	Heart
C5AR1_RPS19	Mon.Smo	0	1.971	Mon	Smo	Heart
CCL2_ACKR1	BEC.BEC	0	1.341	BEC	BEC	Heart
CCL2_ACKR1	DC.BEC	0	1.086	DC	BEC	Heart
CCL2_ACKR1	Fib.BEC	0	1.393	Fib	BEC	Heart
CCL2_ACKR1	Mac.BEC	0	1.283	Mac	BEC	Heart
CCL2_ACKR1	Smo.BEC	0	1.487	Smo	BEC	Heart
CCL5_ACKR1	CD8_TRM.BEC	0	2.3	CD8_TRM	BEC	Heart
CD44_HBEGF	CD8_TRM.BEC	0	0.86	CD8_TRM	BEC	Heart
CD44_HBEGF	CD8_TRM.DC	0	1.108	CD8_TRM	DC	Heart
CD44_HBEGF	CD8_TRM.Mac	0	1.044	CD8_TRM	Mac	Heart
CD44_HBEGF	CD8_TRM.Mon	0	0.89	CD8_TRM	Mon	Heart
CD44_HBEGF	DC.BEC	0	0.65	DC	BEC	Heart
CD44_HBEGF	DC.DC	0	0.898	DC	DC	Heart
CD44_HBEGF	DC.Mac	0	0.834	DC	Mac	Heart
CD44_HBEGF	DC.Mon	0	0.68	DC	Mon	Heart
CD44_HBEGF	Mac.BEC	0	0.624	Mac	BEC	Heart
CD44_HBEGF	Mac.DC	0	0.872	Mac	DC	Heart
CD44_HBEGF	Mac.Mac	0	0.808	Mac	Mac	Heart
CD44_HBEGF	Mac.Mon	0	0.654	Mac	Mon	Heart
CD44_HBEGF	Mon.BEC	0	0.906	Mon	BEC	Heart
CD44_HBEGF	Mon.DC	0	1.154	Mon	DC	Heart
CD44_HBEGF	Mon.Mac	0	1.089	Mon	Mac	Heart
CD44_HBEGF	Mon.Mon	0	0.935	Mon	Mon	Heart
CD46_JAG1	BEC.BEC	0.016	0.447	BEC	BEC	Heart
CD46_JAG1	BEC.Smo	0	0.742	BEC	Smo	Heart
CD46_JAG1	Fib.Smo	0	0.707	Fib	Smo	Heart
CD55_ADGRE5	DC.CD8_TRM	0	0.593	DC	CD8_TRM	Heart
CD55_ADGRE5	DC.Mon	0	0.605	DC	Mon	Heart
CD55_ADGRE5	Fib.CD8_TRM	0	0.582	Fib	CD8_TRM	Heart
CD55_ADGRE5	Fib.Mon	0	0.593	Fib	Mon	Heart
CD55_ADGRE5	Mac.CD8_TRM	0	0.47	Mac	CD8_TRM	Heart
CD55_ADGRE5	Mac.Mon	0	0.481	Mac	Mon	Heart
CD55_ADGRE5	Mon.CD8_TRM	0	0.75	Mon	CD8_TRM	Heart
CD55_ADGRE5	Mon.Mon	0	0.761	Mon	Mon	Heart
CD74_APP	BEC.BEC	0	2.95	BEC	BEC	Heart
CD74_APP	BEC.Fib	0	3.232	BEC	Fib	Heart
CD74_APP	BEC.Smo	0	2.557	BEC	Smo	Heart
CD74_APP	DC.BEC	0	3.314	DC	BEC	Heart
CD74_APP	DC.Fib	0	3.597	DC	Fib	Heart
CD74_APP	DC.Smo	0	2.922	DC	Smo	Heart
CD74_APP	Mac.BEC	0	2.824	Mac	BEC	Heart
CD74_APP	Mac.Fib	0	3.107	Mac	Fib	Heart
CD74_APP	Mac.Smo	0	2.432	Mac	Smo	Heart
CD74_APP	Mon.BEC	0	2.518	Mon	BEC	Heart
CD74_APP	Mon.Fib	0	2.801	Mon	Fib	Heart
CD74_APP	Mon.Smo	0.045	2.126	Mon	Smo	Heart
CD74_COPA	BEC.Fib	0	2.368	BEC	Fib	Heart
CD74_COPA	DC.Fib	0	2.733	DC	Fib	Heart
CD74_COPA	Mac.Fib	0	2.243	Mac	Fib	Heart
CD74_COPA	Mon.Fib	0	1.937	Mon	Fib	Heart
CD74_MIF	BEC.BEC	0	2.794	BEC	BEC	Heart
CD74_MIF	BEC.CD8_TRM	0	3.115	BEC	CD8_TRM	Heart
CD74_MIF	BEC.DC	0	2.705	BEC	DC	Heart
CD74_MIF	BEC.Fib	0	3.035	BEC	Fib	Heart
CD74_MIF	BEC.Mac	0	2.666	BEC	Mac	Heart
CD74_MIF	BEC.Mon	0	2.678	BEC	Mon	Heart
CD74_MIF	BEC.Smo	0	2.809	BEC	Smo	Heart
CD74_MIF	DC.BEC	0	3.159	DC	BEC	Heart
CD74_MIF	DC.CD8_TRM	0	3.479	DC	CD8_TRM	Heart
CD74_MIF	DC.DC	0	3.069	DC	DC	Heart
CD74_MIF	DC.Fib	0	3.399	DC	Fib	Heart
CD74_MIF	DC.Mac	0	3.031	DC	Mac	Heart
CD74_MIF	DC.Mon	0	3.042	DC	Mon	Heart
CD74_MIF	DC.Smo	0	3.173	DC	Smo	Heart
CD74_MIF	Mac.BEC	0	2.669	Mac	BEC	Heart
CD74_MIF	Mac.CD8_TRM	0	2.989	Mac	CD8_TRM	Heart
CD74_MIF	Mac.DC	0	2.579	Mac	DC	Heart
CD74_MIF	Mac.Fib	0	2.909	Mac	Fib	Heart
CD74_MIF	Mac.Mac	0	2.541	Mac	Mac	Heart
CD74_MIF	Mac.Mon	0	2.552	Mac	Mon	Heart
CD74_MIF	Mac.Smo	0	2.683	Mac	Smo	Heart
CD74_MIF	Mon.BEC	0	2.363	Mon	BEC	Heart
CD74_MIF	Mon.CD8_TRM	0	2.683	Mon	CD8_TRM	Heart
CD74_MIF	Mon.DC	0.016	2.274	Mon	DC	Heart
CD74_MIF	Mon.Fib	0	2.604	Mon	Fib	Heart
CD74_MIF	Mon.Mac	0.016	2.235	Mon	Mac	Heart
CD74_MIF	Mon.Mon	0.045	2.246	Mon	Mon	Heart
CD74_MIF	Mon.Smo	0	2.378	Mon	Smo	Heart
CD8 receptor_LCK	CD8_TRM.CD8_TRM	0	0.671	CD8_TRM	CD8_TRM	Heart
CD99_PILRA	BEC.Mon	0.016	0.883	BEC	Mon	Heart
CD99_PILRA	CD8_TRM.Mon	0.015	1.04	CD8_TRM	Mon	Heart
CD99_PILRA	DC.Mon	0	0.968	DC	Mon	Heart
CD99_PILRA	Fib.Mon	0	1.439	Fib	Mon	Heart
CD99_PILRA	Mac.Mon	0	1.109	Mac	Mon	Heart
COL12A1_a1b1 complex	Fib.BEC	0	0.779	Fib	BEC	Heart
COL14A1_a1b1 complex	Fib.BEC	0	0.609	Fib	BEC	Heart
COL15A1_a1b1 complex	BEC.BEC	0	0.692	BEC	BEC	Heart
COL15A1_a1b1 complex	Fib.BEC	0	1.117	Fib	BEC	Heart
COL18A1_a1b1 complex	Fib.BEC	0	0.624	Fib	BEC	Heart
COL1A1_a1b1 complex	Fib.BEC	0	0.731	Fib	BEC	Heart
COL1A2_a1b1 complex	Fib.BEC	0	1.546	Fib	BEC	Heart
COL1A2_a1b1 complex	Smo.BEC	0	0.636	Smo	BEC	Heart
COL3A1_a1b1 complex	Fib.BEC	0	0.659	Fib	BEC	Heart
COL4A1_a1b1 complex	Fib.BEC	0	0.658	Fib	BEC	Heart
COL4A2_a1b1 complex	Fib.BEC	0	0.607	Fib	BEC	Heart
COL6A1_a1b1 complex	Fib.BEC	0	1.172	Fib	BEC	Heart
COL6A1_a1b1 complex	Smo.BEC	0	0.667	Smo	BEC	Heart
COL6A2_a1b1 complex	Fib.BEC	0	1.679	Fib	BEC	Heart
COL6A2_a1b1 complex	Smo.BEC	0	0.855	Smo	BEC	Heart
COL6A3_a1b1 complex	Fib.BEC	0	0.967	Fib	BEC	Heart
COL8A1_a1b1 complex	Fib.BEC	0	0.906	Fib	BEC	Heart
CXCL12_CXCR4	BEC.CD8_TRM	0	2.044	BEC	CD8_TRM	Heart
CXCL12_CXCR4	BEC.DC	0	1.367	BEC	DC	Heart
CXCL12_CXCR4	BEC.Mac	0	1.14	BEC	Mac	Heart
CXCL12_CXCR4	BEC.Mon	0	1.262	BEC	Mon	Heart
CXCL12_CXCR4	Fib.CD8_TRM	0	2.016	Fib	CD8_TRM	Heart
CXCL12_CXCR4	Fib.DC	0	1.339	Fib	DC	Heart
CXCL12_CXCR4	Fib.Mac	0	1.113	Fib	Mac	Heart
CXCL12_CXCR4	Fib.Mon	0	1.234	Fib	Mon	Heart
CXCL12_CXCR4	Mac.CD8_TRM	0	1.457	Mac	CD8_TRM	Heart
CXCL12_CXCR4	Mac.DC	0	0.78	Mac	DC	Heart
CXCL12_CXCR4	Smo.CD8_TRM	0	1.482	Smo	CD8_TRM	Heart
CXCL12_CXCR4	Smo.DC	0	0.805	Smo	DC	Heart
CXCL8_ACKR1	DC.BEC	0	1.853	DC	BEC	Heart
CXCL8_ACKR1	Mac.BEC	0	1.466	Mac	BEC	Heart
CXCL8_ACKR1	Mon.BEC	0	1.492	Mon	BEC	Heart
DLL4_NOTCH3	BEC.Smo	0	0.777	BEC	Smo	Heart
EGFR_AREG	Fib.DC	0	0.981	Fib	DC	Heart
EGFR_AREG	Fib.Mac	0	0.535	Fib	Mac	Heart
EGFR_AREG	Fib.Mon	0	0.892	Fib	Mon	Heart
EGFR_COPA	Fib.Fib	0	0.42	Fib	Fib	Heart
EGFR_GRN	Fib.BEC	0	0.46	Fib	BEC	Heart
EGFR_GRN	Fib.DC	0	0.716	Fib	DC	Heart
EGFR_GRN	Fib.Fib	0	0.562	Fib	Fib	Heart
EGFR_GRN	Fib.Mac	0	0.843	Fib	Mac	Heart
EGFR_GRN	Fib.Mon	0	0.63	Fib	Mon	Heart
EGFR_HBEGF	Fib.BEC	0	0.459	Fib	BEC	Heart
EGFR_HBEGF	Fib.DC	0	0.708	Fib	DC	Heart
EGFR_HBEGF	Fib.Mac	0	0.643	Fib	Mac	Heart
EGFR_HBEGF	Fib.Mon	0	0.489	Fib	Mon	Heart
EGFR_MIF	Fib.BEC	0	0.847	Fib	BEC	Heart
EGFR_MIF	Fib.CD8_TRM	0	1.167	Fib	CD8_TRM	Heart
EGFR_MIF	Fib.Fib	0	1.087	Fib	Fib	Heart
EGFR_MIF	Fib.Smo	0	0.861	Fib	Smo	Heart
EGFR_TGFB1	Fib.DC	0	0.619	Fib	DC	Heart
EGFR_TGFB1	Fib.Mac	0	0.564	Fib	Mac	Heart
EGFR_TGFB1	Fib.Mon	0	0.545	Fib	Mon	Heart
EREG_EGFR	Mon.Fib	0	0.921	Mon	Fib	Heart
ESAM_ESAM	BEC.BEC	0	1.368	BEC	BEC	Heart
ESAM_ESAM	BEC.Smo	0	0.955	BEC	Smo	Heart
ESAM_ESAM	Smo.BEC	0	0.955	Smo	BEC	Heart
ESAM_ESAM	Smo.Smo	0	0.542	Smo	Smo	Heart
F10_aMb2 complex	Fib.DC	0	0.528	Fib	DC	Heart
F10_aMb2 complex	Fib.Mac	0	0.527	Fib	Mac	Heart
F10_aMb2 complex	Fib.Mon	0	0.612	Fib	Mon	Heart
FGFR1_FGF7	Fib.Fib	0	0.532	Fib	Fib	Heart
FLT1_PGF	BEC.Smo	0	0.921	BEC	Smo	Heart
FN1_a4b1 complex	Fib.CD8_TRM	0	1.198	Fib	CD8_TRM	Heart
FN1_a4b1 complex	Smo.CD8_TRM	0	0.533	Smo	CD8_TRM	Heart
FPR3_HEBP1	DC.Fib	0	0.43	DC	Fib	Heart
FPR3_HEBP1	Mac.Fib	0	0.449	Mac	Fib	Heart
HLA-DRB1_OGN	BEC.Fib	0	2.102	BEC	Fib	Heart
HLA-DRB1_OGN	DC.Fib	0	2.624	DC	Fib	Heart
HLA-DRB1_OGN	Mac.Fib	0	2.1	Mac	Fib	Heart
HLA-DRB1_OGN	Mon.Fib	0	1.726	Mon	Fib	Heart
ICAM1_aLb2 complex	BEC.CD8_TRM	0	0.783	BEC	CD8_TRM	Heart
ICAM1_aLb2 complex	DC.CD8_TRM	0	0.574	DC	CD8_TRM	Heart
ICAM1_aMb2 complex	BEC.DC	0	0.767	BEC	DC	Heart
ICAM1_aMb2 complex	BEC.Mac	0	0.767	BEC	Mac	Heart
ICAM1_aMb2 complex	BEC.Mon	0	0.852	BEC	Mon	Heart
ICAM1_aMb2 complex	DC.DC	0	0.558	DC	DC	Heart
ICAM1_aMb2 complex	DC.Mac	0	0.558	DC	Mac	Heart
ICAM1_aMb2 complex	DC.Mon	0	0.643	DC	Mon	Heart
ICAM1_AREG	BEC.DC	0	1.232	BEC	DC	Heart
ICAM1_AREG	BEC.Mac	0	0.786	BEC	Mac	Heart
ICAM1_AREG	BEC.Mon	0	1.143	BEC	Mon	Heart
ICAM1_AREG	DC.DC	0	1.023	DC	DC	Heart
ICAM1_AREG	DC.Mac	0	0.577	DC	Mac	Heart
ICAM1_AREG	DC.Mon	0	0.934	DC	Mon	Heart
ICAM1_aXb2 complex	BEC.Mon	0	0.739	BEC	Mon	Heart
ICAM1_aXb2 complex	DC.Mon	0	0.53	DC	Mon	Heart
ICAM1_ITGAL	BEC.CD8_TRM	0	0.783	BEC	CD8_TRM	Heart
ICAM1_ITGAL	DC.CD8_TRM	0	0.574	DC	CD8_TRM	Heart
ICAM2_aLb2 complex	BEC.CD8_TRM	0	0.829	BEC	CD8_TRM	Heart
ICAM3_aLb2 complex	CD8_TRM.CD8_TRM	0	0.589	CD8_TRM	CD8_TRM	Heart
IFNG_Type II IFNR	CD8_TRM.DC	0	0.598	CD8_TRM	DC	Heart
IFNG_Type II IFNR	CD8_TRM.Fib	0	0.674	CD8_TRM	Fib	Heart
IFNG_Type II IFNR	CD8_TRM.Mac	0	0.625	CD8_TRM	Mac	Heart
IFNG_Type II IFNR	CD8_TRM.Mon	0	0.632	CD8_TRM	Mon	Heart
JAG1_NOTCH2	BEC.DC	0	0.471	BEC	DC	Heart
JAG1_NOTCH2	BEC.Mon	0	0.449	BEC	Mon	Heart
JAG1_NOTCH2	Smo.DC	0	0.767	Smo	DC	Heart
JAG1_NOTCH2	Smo.Mon	0	0.745	Smo	Mon	Heart
JAG1_NOTCH3	BEC.Smo	0	0.771	BEC	Smo	Heart
JAG1_NOTCH3	Smo.Smo	0	1.066	Smo	Smo	Heart
JAM2_a4b1 complex	BEC.CD8_TRM	0	0.541	BEC	CD8_TRM	Heart
LAMC1_a6b1 complex	Fib.BEC	0	1.268	Fib	BEC	Heart
LAMC1_a7b1 complex	Fib.Smo	0	0.887	Fib	Smo	Heart
LAMP1_FAM3C	BEC.Fib	0.048	0.454	BEC	Fib	Heart
LAMP1_FAM3C	DC.Fib	0.032	0.474	DC	Fib	Heart
LAMP1_FAM3C	Fib.Fib	0	0.704	Fib	Fib	Heart
LAMP1_FAM3C	Mac.Fib	0	0.558	Mac	Fib	Heart
LGALS9_CD44	DC.CD8_TRM	0	0.843	DC	CD8_TRM	Heart
LGALS9_CD44	DC.DC	0	0.633	DC	DC	Heart
LGALS9_CD44	DC.Mac	0	0.607	DC	Mac	Heart
LGALS9_CD44	DC.Mon	0	0.889	DC	Mon	Heart
LGALS9_CD44	Mac.CD8_TRM	0	0.913	Mac	CD8_TRM	Heart
LGALS9_CD44	Mac.DC	0	0.703	Mac	DC	Heart
LGALS9_CD44	Mac.Mac	0	0.677	Mac	Mac	Heart
LGALS9_CD44	Mac.Mon	0	0.958	Mac	Mon	Heart
LGALS9_CD44	Mon.CD8_TRM	0	0.893	Mon	CD8_TRM	Heart
LGALS9_CD44	Mon.DC	0	0.683	Mon	DC	Heart
LGALS9_CD44	Mon.Mac	0	0.657	Mon	Mac	Heart
LGALS9_CD44	Mon.Mon	0	0.939	Mon	Mon	Heart
LGALS9_CD47	DC.CD8_TRM	0	0.457	DC	CD8_TRM	Heart
LGALS9_CD47	DC.Fib	0	0.388	DC	Fib	Heart
LGALS9_CD47	Mac.CD8_TRM	0	0.527	Mac	CD8_TRM	Heart
LGALS9_CD47	Mac.Fib	0	0.458	Mac	Fib	Heart
LGALS9_CD47	Mon.CD8_TRM	0	0.507	Mon	CD8_TRM	Heart
LGALS9_CD47	Mon.Fib	0.016	0.438	Mon	Fib	Heart
LGALS9_COLEC12	DC.Fib	0	0.479	DC	Fib	Heart
LGALS9_COLEC12	DC.Mac	0	0.497	DC	Mac	Heart
LGALS9_COLEC12	Mac.Fib	0	0.549	Mac	Fib	Heart
LGALS9_COLEC12	Mac.Mac	0	0.566	Mac	Mac	Heart
LGALS9_COLEC12	Mon.Fib	0	0.529	Mon	Fib	Heart
LGALS9_COLEC12	Mon.Mac	0	0.547	Mon	Mac	Heart
LGALS9_LRP1	DC.Fib	0	0.882	DC	Fib	Heart
LGALS9_LRP1	DC.Mac	0	0.538	DC	Mac	Heart
LGALS9_LRP1	Mac.Fib	0	0.952	Mac	Fib	Heart
LGALS9_LRP1	Mac.Mac	0	0.607	Mac	Mac	Heart
LGALS9_LRP1	Mon.Fib	0	0.932	Mon	Fib	Heart
LGALS9_LRP1	Mon.Mac	0	0.587	Mon	Mac	Heart
LGALS9_MRC2	DC.Fib	0	0.507	DC	Fib	Heart
LGALS9_MRC2	Mac.Fib	0	0.577	Mac	Fib	Heart
LGALS9_MRC2	Mon.Fib	0	0.557	Mon	Fib	Heart
LTBR_LTB	Mac.CD8_TRM	0	0.603	Mac	CD8_TRM	Heart
MDK_LRP1	Smo.Fib	0	0.937	Smo	Fib	Heart
MDK_LRP1	Smo.Mac	0	0.593	Smo	Mac	Heart
MIF_TNFRSF10D	BEC.BEC	0	1.006	BEC	BEC	Heart
MIF_TNFRSF10D	CD8_TRM.BEC	0	1.326	CD8_TRM	BEC	Heart
MIF_TNFRSF10D	DC.BEC	0	0.916	DC	BEC	Heart
MIF_TNFRSF10D	Fib.BEC	0	1.246	Fib	BEC	Heart
MIF_TNFRSF10D	Mac.BEC	0	0.877	Mac	BEC	Heart
MIF_TNFRSF10D	Mon.BEC	0.032	0.889	Mon	BEC	Heart
MIF_TNFRSF10D	Smo.BEC	0	1.02	Smo	BEC	Heart
MIF_TNFRSF14	CD8_TRM.Mac	0	1.115	CD8_TRM	Mac	Heart
MIF_TNFRSF14	Fib.Mac	0	1.035	Fib	Mac	Heart
MIF_TNFRSF14	Smo.Mac	0.015	0.809	Smo	Mac	Heart
NOTCH2_DLL4	DC.BEC	0	0.477	DC	BEC	Heart
NOTCH2_DLL4	Mon.BEC	0	0.455	Mon	BEC	Heart
NRP1_PGF	BEC.Smo	0	0.779	BEC	Smo	Heart
NRP1_PGF	Mac.Smo	0	0.615	Mac	Smo	Heart
NRP1_PGF	Smo.Smo	0	0.534	Smo	Smo	Heart
NRP1_VEGFA	BEC.DC	0	0.733	BEC	DC	Heart
NRP1_VEGFA	BEC.Mon	0	0.739	BEC	Mon	Heart
NRP1_VEGFA	Mac.DC	0	0.568	Mac	DC	Heart
NRP1_VEGFA	Mac.Mon	0	0.575	Mac	Mon	Heart
NRP1_VEGFA	Smo.DC	0	0.487	Smo	DC	Heart
NRP1_VEGFA	Smo.Mon	0	0.493	Smo	Mon	Heart
PDGFR complex_PDGFD	Fib.Fib	0	0.41	Fib	Fib	Heart
PDGFR complex_PDGFD	Smo.Fib	0	0.606	Smo	Fib	Heart
PDGFRB_PDGFD	Fib.Fib	0	0.41	Fib	Fib	Heart
PDGFRB_PDGFD	Smo.Fib	0	0.606	Smo	Fib	Heart
PLA2G2A_a4b1 complex	Fib.CD8_TRM	0	0.722	Fib	CD8_TRM	Heart
PLAUR_a4b1 complex	DC.CD8_TRM	0	1.107	DC	CD8_TRM	Heart
PLAUR_a4b1 complex	Mac.CD8_TRM	0	0.653	Mac	CD8_TRM	Heart
PLAUR_a4b1 complex	Mon.CD8_TRM	0	1.168	Mon	CD8_TRM	Heart
PODXL_SELL	BEC.Mon	0	0.676	BEC	Mon	Heart
PTN_PTPRS	Fib.Fib	0	1.691	Fib	Fib	Heart
PTN_PTPRS	Smo.Fib	0	1.01	Smo	Fib	Heart
PTPRC_MRC1	CD8_TRM.DC	0	1.572	CD8_TRM	DC	Heart
PTPRC_MRC1	CD8_TRM.Mac	0	1.536	CD8_TRM	Mac	Heart
PTPRC_MRC1	DC.DC	0	1.106	DC	DC	Heart
PTPRC_MRC1	DC.Mac	0	1.07	DC	Mac	Heart
PTPRC_MRC1	Mac.DC	0	0.928	Mac	DC	Heart
PTPRC_MRC1	Mac.Mac	0	0.891	Mac	Mac	Heart
PTPRC_MRC1	Mon.DC	0	1.274	Mon	DC	Heart
PTPRC_MRC1	Mon.Mac	0	1.238	Mon	Mac	Heart
SELL_CD34	Mon.BEC	0	0.722	Mon	BEC	Heart
SELL_CD34	Mon.Fib	0	0.815	Mon	Fib	Heart
SIRPA_CD47	DC.CD8_TRM	0	0.486	DC	CD8_TRM	Heart
SIRPA_CD47	DC.Fib	0	0.418	DC	Fib	Heart
TFRC_TNFSF13B	Mac.Mon	0	0.472	Mac	Mon	Heart
TGFB1_TGFBR3	DC.Fib	0	0.805	DC	Fib	Heart
TGFB1_TGFBR3	Mac.Fib	0	0.75	Mac	Fib	Heart
TGFB1_TGFBR3	Mon.Fib	0	0.731	Mon	Fib	Heart
TNF_PTPRS	CD8_TRM.Fib	0	0.59	CD8_TRM	Fib	Heart
TNF_PTPRS	DC.Fib	0	0.429	DC	Fib	Heart
TNF_TNFRSF1A	CD8_TRM.BEC	0	0.653	CD8_TRM	BEC	Heart
TNF_TNFRSF1A	CD8_TRM.Fib	0	0.674	CD8_TRM	Fib	Heart
TNF_TNFRSF1A	CD8_TRM.Mac	0	0.67	CD8_TRM	Mac	Heart
TNF_TNFRSF1A	DC.BEC	0	0.491	DC	BEC	Heart
TNF_TNFRSF1A	DC.Fib	0	0.513	DC	Fib	Heart
TNF_TNFRSF1A	DC.Mac	0	0.509	DC	Mac	Heart
TNF_TNFRSF1B	CD8_TRM.DC	0	0.631	CD8_TRM	DC	Heart
TNF_TNFRSF1B	CD8_TRM.Mac	0	0.631	CD8_TRM	Mac	Heart
TNF_TNFRSF1B	CD8_TRM.Mon	0	0.842	CD8_TRM	Mon	Heart
TNF_TNFRSF1B	DC.DC	0	0.47	DC	DC	Heart
TNF_TNFRSF1B	DC.Mac	0	0.47	DC	Mac	Heart
TNF_TNFRSF1B	DC.Mon	0	0.681	DC	Mon	Heart
TNFRSF1A_GRN	BEC.DC	0	0.712	BEC	DC	Heart
TNFRSF1A_GRN	BEC.Mac	0	0.838	BEC	Mac	Heart
TNFRSF1A_GRN	BEC.Mon	0.031	0.625	BEC	Mon	Heart
TNFRSF1A_GRN	Fib.DC	0	0.734	Fib	DC	Heart
TNFRSF1A_GRN	Fib.Mac	0	0.86	Fib	Mac	Heart
TNFRSF1A_GRN	Fib.Mon	0.016	0.647	Fib	Mon	Heart
TNFRSF1A_GRN	Mac.DC	0	0.729	Mac	DC	Heart
TNFRSF1A_GRN	Mac.Mac	0	0.855	Mac	Mac	Heart
TNFRSF1A_GRN	Mac.Mon	0.015	0.642	Mac	Mon	Heart
TNFRSF1B_GRN	DC.DC	0	0.69	DC	DC	Heart
TNFRSF1B_GRN	DC.Fib	0.016	0.536	DC	Fib	Heart
TNFRSF1B_GRN	DC.Mac	0	0.817	DC	Mac	Heart
TNFRSF1B_GRN	DC.Mon	0	0.603	DC	Mon	Heart
TNFRSF1B_GRN	Mac.DC	0	0.691	Mac	DC	Heart
TNFRSF1B_GRN	Mac.Fib	0	0.536	Mac	Fib	Heart
TNFRSF1B_GRN	Mac.Mac	0	0.817	Mac	Mac	Heart
TNFRSF1B_GRN	Mac.Mon	0	0.604	Mac	Mon	Heart
TNFRSF1B_GRN	Mon.BEC	0	0.645	Mon	BEC	Heart
TNFRSF1B_GRN	Mon.DC	0	0.902	Mon	DC	Heart
TNFRSF1B_GRN	Mon.Fib	0	0.747	Mon	Fib	Heart
TNFRSF1B_GRN	Mon.Mac	0	1.028	Mon	Mac	Heart
TNFRSF1B_GRN	Mon.Mon	0	0.815	Mon	Mon	Heart
TNFSF10_TNFRSF10D	BEC.BEC	0	0.893	BEC	BEC	Heart
TNFSF10_TNFRSF10D	Fib.BEC	0	0.656	Fib	BEC	Heart
VEGFA_FLT1	DC.BEC	0	0.875	DC	BEC	Heart
VEGFA_FLT1	Mon.BEC	0	0.881	Mon	BEC	Heart
ALOX5_ALOX5AP	Mac.CD4_TRM	0	0.641	Mac	CD4_TRM	Liver
ALOX5_ALOX5AP	Mac.CD8_MAIT	0	0.845	Mac	CD8_MAIT	Liver
ALOX5_ALOX5AP	Mac.CD8_TEFF	0	0.742	Mac	CD8_TEFF	Liver
ALOX5_ALOX5AP	Mac.CD8_TEM	0	0.859	Mac	CD8_TEM	Liver
ALOX5_ALOX5AP	Mac.CD8_TRM	0	0.786	Mac	CD8_TRM	Liver
ALOX5_ALOX5AP	Mac.NK	0	0.856	Mac	NK	Liver
ALOX5_ALOX5AP	Mac.TGD	0	0.828	Mac	TGD	Liver
ALOX5_ALOX5AP	Mon.CD4_TRM	0	0.661	Mon	CD4_TRM	Liver
ALOX5_ALOX5AP	Mon.CD8_MAIT	0	0.865	Mon	CD8_MAIT	Liver
ALOX5_ALOX5AP	Mon.CD8_TEFF	0	0.762	Mon	CD8_TEFF	Liver
ALOX5_ALOX5AP	Mon.CD8_TEM	0	0.879	Mon	CD8_TEM	Liver
ALOX5_ALOX5AP	Mon.CD8_TRM	0	0.806	Mon	CD8_TRM	Liver
ALOX5_ALOX5AP	Mon.NK	0	0.876	Mon	NK	Liver
ALOX5_ALOX5AP	Mon.TGD	0	0.848	Mon	TGD	Liver
ANXA1_FPR1	BEC.Mac	0	0.804	BEC	Mac	Liver
ANXA1_FPR1	BEC.Mon	0	0.983	BEC	Mon	Liver
ANXA1_FPR1	CD4_TRM.Mac	0	1.107	CD4_TRM	Mac	Liver
ANXA1_FPR1	CD4_TRM.Mon	0	1.286	CD4_TRM	Mon	Liver
ANXA1_FPR1	CD8_MAIT.Mac	0	1.171	CD8_MAIT	Mac	Liver
ANXA1_FPR1	CD8_MAIT.Mon	0	1.35	CD8_MAIT	Mon	Liver
ANXA1_FPR1	CD8_TEFF.Mac	0	0.87	CD8_TEFF	Mac	Liver
ANXA1_FPR1	CD8_TEFF.Mon	0	1.049	CD8_TEFF	Mon	Liver
ANXA1_FPR1	CD8_TEM.Mac	0.03	0.723	CD8_TEM	Mac	Liver
ANXA1_FPR1	CD8_TEM.Mon	0	0.902	CD8_TEM	Mon	Liver
ANXA1_FPR1	CD8_TRM.Mac	0	0.999	CD8_TRM	Mac	Liver
ANXA1_FPR1	CD8_TRM.Mon	0	1.178	CD8_TRM	Mon	Liver
ANXA1_FPR1	Mac.Mon	0	0.9	Mac	Mon	Liver
ANXA1_FPR1	Mon.Mac	0	1.228	Mon	Mac	Liver
ANXA1_FPR1	Mon.Mon	0	1.407	Mon	Mon	Liver
ANXA1_FPR1	NK.Mac	0	0.949	NK	Mac	Liver
ANXA1_FPR1	NK.Mon	0	1.128	NK	Mon	Liver
ANXA1_FPR1	TGD.Mac	0	0.826	TGD	Mac	Liver
ANXA1_FPR1	TGD.Mon	0	1.005	TGD	Mon	Liver
ANXA1_FPR2	BEC.Mon	0	0.793	BEC	Mon	Liver
ANXA1_FPR2	CD4_TRM.Mac	0	0.951	CD4_TRM	Mac	Liver
ANXA1_FPR2	CD4_TRM.Mon	0	1.096	CD4_TRM	Mon	Liver
ANXA1_FPR2	CD8_MAIT.Mac	0	1.016	CD8_MAIT	Mac	Liver
ANXA1_FPR2	CD8_MAIT.Mon	0	1.16	CD8_MAIT	Mon	Liver
ANXA1_FPR2	CD8_TEFF.Mon	0	0.859	CD8_TEFF	Mon	Liver
ANXA1_FPR2	CD8_TEM.Mon	0	0.713	CD8_TEM	Mon	Liver
ANXA1_FPR2	CD8_TRM.Mac	0	0.843	CD8_TRM	Mac	Liver
ANXA1_FPR2	CD8_TRM.Mon	0	0.988	CD8_TRM	Mon	Liver
ANXA1_FPR2	Mac.Mon	0.016	0.711	Mac	Mon	Liver
ANXA1_FPR2	Mon.Mac	0	1.072	Mon	Mac	Liver
ANXA1_FPR2	Mon.Mon	0	1.217	Mon	Mon	Liver
ANXA1_FPR2	NK.Mac	0	0.794	NK	Mac	Liver
ANXA1_FPR2	NK.Mon	0	0.939	NK	Mon	Liver
ANXA1_FPR2	TGD.Mon	0	0.816	TGD	Mon	Liver
ANXA1_FPR3	BEC.Mac	0	0.92	BEC	Mac	Liver
ANXA1_FPR3	CD4_TRM.Mac	0	1.223	CD4_TRM	Mac	Liver
ANXA1_FPR3	CD8_MAIT.Mac	0	1.288	CD8_MAIT	Mac	Liver
ANXA1_FPR3	CD8_TEFF.Mac	0	0.986	CD8_TEFF	Mac	Liver
ANXA1_FPR3	CD8_TEM.Mac	0	0.84	CD8_TEM	Mac	Liver
ANXA1_FPR3	CD8_TRM.Mac	0	1.115	CD8_TRM	Mac	Liver
ANXA1_FPR3	Mac.Mac	0	0.838	Mac	Mac	Liver
ANXA1_FPR3	Mon.Mac	0	1.344	Mon	Mac	Liver
ANXA1_FPR3	NK.Mac	0	1.066	NK	Mac	Liver
ANXA1_FPR3	TGD.Mac	0	0.943	TGD	Mac	Liver
APP_FPR2	BEC.Mac	0	1.09	BEC	Mac	Liver
APP_FPR2	BEC.Mon	0	1.235	BEC	Mon	Liver
APP_FPR2	Hepatic_Oval.Mac	0	0.9	Hepatic_Oval	Mac	Liver
APP_FPR2	Hepatic_Oval.Mon	0	1.045	Hepatic_Oval	Mon	Liver
APP_FPR2	LEC.Mac	0	1.392	LEC	Mac	Liver
APP_FPR2	LEC.Mon	0	1.536	LEC	Mon	Liver
APP_FPR2	Mac.Mon	0.032	0.388	Mac	Mon	Liver
APP_FPR2	Smo.Mac	0	0.65	Smo	Mac	Liver
APP_FPR2	Smo.Mon	0	0.795	Smo	Mon	Liver
AXL_GAS6	Smo.BEC	0	0.635	Smo	BEC	Liver
AXL_GAS6	Smo.Hepatic_Oval	0	0.49	Smo	Hepatic_Oval	Liver
AXL_GAS6	Smo.LEC	0	0.597	Smo	LEC	Liver
AXL_GAS6	Smo.Smo	0	0.592	Smo	Smo	Liver
AXL_IL15RA	Smo.BEC	0	0.511	Smo	BEC	Liver
AXL_IL15RA	Smo.Hepatic_Oval	0	0.576	Smo	Hepatic_Oval	Liver
C3_aMb2 complex	Hepatic_Oval.Mac	0	0.997	Hepatic_Oval	Mac	Liver
C3_aMb2 complex	Hepatic_Oval.Mon	0	1.087	Hepatic_Oval	Mon	Liver
C3_C3AR1	Hepatic_Oval.Mac	0	0.984	Hepatic_Oval	Mac	Liver
C5_C5AR1	Hepatic_Oval.Mac	0	0.859	Hepatic_Oval	Mac	Liver
C5_C5AR1	Hepatic_Oval.Mon	0	0.838	Hepatic_Oval	Mon	Liver
C5AR1_RPS19	Mac.B_Memory	0	2.776	Mac	B_Memory	Liver
C5AR1_RPS19	Mac.BEC	0	2.379	Mac	BEC	Liver
C5AR1_RPS19	Mac.CD4_TRM	0	2.777	Mac	CD4_TRM	Liver
C5AR1_RPS19	Mac.CD8_MAIT	0	2.701	Mac	CD8_MAIT	Liver
C5AR1_RPS19	Mac.CD8_TEFF	0	2.652	Mac	CD8_TEFF	Liver
C5AR1_RPS19	Mac.CD8_TEM	0	2.665	Mac	CD8_TEM	Liver
C5AR1_RPS19	Mac.CD8_TRM	0	2.647	Mac	CD8_TRM	Liver
C5AR1_RPS19	Mac.Hepatic_Oval	0	2.206	Mac	Hepatic_Oval	Liver
C5AR1_RPS19	Mac.LEC	0	2.234	Mac	LEC	Liver
C5AR1_RPS19	Mac.Mac	0	2.342	Mac	Mac	Liver
C5AR1_RPS19	Mac.Mon	0	2.176	Mac	Mon	Liver
C5AR1_RPS19	Mac.NK	0	2.406	Mac	NK	Liver
C5AR1_RPS19	Mac.Smo	0.016	2.085	Mac	Smo	Liver
C5AR1_RPS19	Mac.TGD	0	2.651	Mac	TGD	Liver
C5AR1_RPS19	Mon.B_Memory	0	2.756	Mon	B_Memory	Liver
C5AR1_RPS19	Mon.BEC	0	2.359	Mon	BEC	Liver
C5AR1_RPS19	Mon.CD4_TRM	0	2.757	Mon	CD4_TRM	Liver
C5AR1_RPS19	Mon.CD8_MAIT	0	2.68	Mon	CD8_MAIT	Liver
C5AR1_RPS19	Mon.CD8_TEFF	0	2.632	Mon	CD8_TEFF	Liver
C5AR1_RPS19	Mon.CD8_TEM	0	2.645	Mon	CD8_TEM	Liver
C5AR1_RPS19	Mon.CD8_TRM	0	2.626	Mon	CD8_TRM	Liver
C5AR1_RPS19	Mon.Hepatic_Oval	0	2.186	Mon	Hepatic_Oval	Liver
C5AR1_RPS19	Mon.LEC	0	2.213	Mon	LEC	Liver
C5AR1_RPS19	Mon.Mac	0	2.322	Mon	Mac	Liver
C5AR1_RPS19	Mon.Mon	0	2.156	Mon	Mon	Liver
C5AR1_RPS19	Mon.NK	0	2.385	Mon	NK	Liver
C5AR1_RPS19	Mon.Smo	0.016	2.064	Mon	Smo	Liver
C5AR1_RPS19	Mon.TGD	0	2.63	Mon	TGD	Liver
CCL3_CCR1	CD8_TEFF.Mac	0	1.036	CD8_TEFF	Mac	Liver
CCL3_CCR1	CD8_TEFF.Mon	0	0.923	CD8_TEFF	Mon	Liver
CCL3_CCR1	CD8_TEM.Mac	0	0.964	CD8_TEM	Mac	Liver
CCL3_CCR1	CD8_TEM.Mon	0	0.85	CD8_TEM	Mon	Liver
CCL3_CCR1	CD8_TRM.Mac	0	0.832	CD8_TRM	Mac	Liver
CCL3_CCR1	CD8_TRM.Mon	0.046	0.718	CD8_TRM	Mon	Liver
CCL3_CCR1	Mac.Mac	0	1.548	Mac	Mac	Liver
CCL3_CCR1	Mac.Mon	0	1.434	Mac	Mon	Liver
CCL3_CCR1	Mon.Mac	0	0.849	Mon	Mac	Liver
CCL3_CCR1	Mon.Mon	0.032	0.735	Mon	Mon	Liver
CCL3_CCR1	NK.Mac	0	1.614	NK	Mac	Liver
CCL3_CCR1	NK.Mon	0	1.501	NK	Mon	Liver
CCL3_CCR1	TGD.Mac	0	1.205	TGD	Mac	Liver
CCL3_CCR1	TGD.Mon	0	1.092	TGD	Mon	Liver
CCL3L3_CCR1	CD8_TEM.Mac	0	0.904	CD8_TEM	Mac	Liver
CCL3L3_CCR1	CD8_TEM.Mon	0	0.79	CD8_TEM	Mon	Liver
CCL3L3_CCR1	CD8_TRM.Mac	0	0.77	CD8_TRM	Mac	Liver
CCL3L3_CCR1	CD8_TRM.Mon	0	0.656	CD8_TRM	Mon	Liver
CCL3L3_CCR1	Mac.Mac	0	0.867	Mac	Mac	Liver
CCL3L3_CCR1	Mac.Mon	0	0.754	Mac	Mon	Liver
CCL3L3_CCR1	NK.Mac	0	0.858	NK	Mac	Liver
CCL3L3_CCR1	NK.Mon	0	0.745	NK	Mon	Liver
CCL3L3_CCR1	TGD.Mac	0	0.831	TGD	Mac	Liver
CCL3L3_CCR1	TGD.Mon	0	0.718	TGD	Mon	Liver
CCL3L3_DPP4	CD8_TEM.CD8_MAIT	0	0.71	CD8_TEM	CD8_MAIT	Liver
CCL3L3_DPP4	CD8_TRM.CD8_MAIT	0	0.576	CD8_TRM	CD8_MAIT	Liver
CCL3L3_DPP4	Mac.CD8_MAIT	0	0.673	Mac	CD8_MAIT	Liver
CCL3L3_DPP4	NK.CD8_MAIT	0	0.664	NK	CD8_MAIT	Liver
CCL3L3_DPP4	TGD.CD8_MAIT	0	0.637	TGD	CD8_MAIT	Liver
CCL5_CCR1	CD8_MAIT.Mac	0	1.591	CD8_MAIT	Mac	Liver
CCL5_CCR1	CD8_MAIT.Mon	0	1.477	CD8_MAIT	Mon	Liver
CCL5_CCR1	CD8_TEFF.Mac	0	2.139	CD8_TEFF	Mac	Liver
CCL5_CCR1	CD8_TEFF.Mon	0	2.026	CD8_TEFF	Mon	Liver
CCL5_CCR1	CD8_TEM.Mac	0	2.143	CD8_TEM	Mac	Liver
CCL5_CCR1	CD8_TEM.Mon	0	2.029	CD8_TEM	Mon	Liver
CCL5_CCR1	CD8_TRM.Mac	0	1.863	CD8_TRM	Mac	Liver
CCL5_CCR1	CD8_TRM.Mon	0	1.749	CD8_TRM	Mon	Liver
CCL5_CCR1	NK.Mac	0	1.742	NK	Mac	Liver
CCL5_CCR1	NK.Mon	0	1.628	NK	Mon	Liver
CCL5_CCR1	TGD.Mac	0	2.177	TGD	Mac	Liver
CCL5_CCR1	TGD.Mon	0	2.064	TGD	Mon	Liver
CCR1_CCL14	Mac.BEC	0	1.361	Mac	BEC	Liver
CCR1_CCL14	Mac.LEC	0	1.806	Mac	LEC	Liver
CCR1_CCL14	Mon.BEC	0	1.247	Mon	BEC	Liver
CCR1_CCL14	Mon.LEC	0	1.693	Mon	LEC	Liver
CCR1_CCL23	Mac.LEC	0	0.623	Mac	LEC	Liver
CCR1_CCL23	Mon.LEC	0	0.509	Mon	LEC	Liver
CD160_TNFRSF14	TGD.BEC	0	0.393	TGD	BEC	Liver
CD160_TNFRSF14	TGD.CD8_TEFF	0	0.435	TGD	CD8_TEFF	Liver
CD160_TNFRSF14	TGD.CD8_TRM	0	0.467	TGD	CD8_TRM	Liver
CD160_TNFRSF14	TGD.LEC	0	0.606	TGD	LEC	Liver
CD160_TNFRSF14	TGD.Mac	0	0.494	TGD	Mac	Liver
CD160_TNFRSF14	TGD.Mon	0	0.413	TGD	Mon	Liver
CD160_TNFRSF14	TGD.NK	0	0.435	TGD	NK	Liver
CD160_TNFRSF14	TGD.TGD	0	0.395	TGD	TGD	Liver
CD2_CD58	CD4_TRM.BEC	0	0.775	CD4_TRM	BEC	Liver
CD2_CD58	CD4_TRM.Hepatic_Oval	0	0.69	CD4_TRM	Hepatic_Oval	Liver
CD2_CD58	CD4_TRM.Mac	0	0.688	CD4_TRM	Mac	Liver
CD2_CD58	CD8_MAIT.BEC	0	0.96	CD8_MAIT	BEC	Liver
CD2_CD58	CD8_MAIT.Hepatic_Oval	0	0.875	CD8_MAIT	Hepatic_Oval	Liver
CD2_CD58	CD8_MAIT.Mac	0	0.873	CD8_MAIT	Mac	Liver
CD2_CD58	CD8_TEFF.BEC	0	0.762	CD8_TEFF	BEC	Liver
CD2_CD58	CD8_TEFF.Hepatic_Oval	0	0.677	CD8_TEFF	Hepatic_Oval	Liver
CD2_CD58	CD8_TEFF.Mac	0	0.675	CD8_TEFF	Mac	Liver
CD2_CD58	CD8_TEM.BEC	0	0.891	CD8_TEM	BEC	Liver
CD2_CD58	CD8_TEM.Hepatic_Oval	0	0.806	CD8_TEM	Hepatic_Oval	Liver
CD2_CD58	CD8_TEM.Mac	0	0.804	CD8_TEM	Mac	Liver
CD2_CD58	CD8_TRM.BEC	0	0.767	CD8_TRM	BEC	Liver
CD2_CD58	CD8_TRM.Hepatic_Oval	0	0.682	CD8_TRM	Hepatic_Oval	Liver
CD2_CD58	CD8_TRM.Mac	0	0.68	CD8_TRM	Mac	Liver
CD2_CD58	NK.BEC	0	0.492	NK	BEC	Liver
CD2_CD58	TGD.BEC	0	0.744	TGD	BEC	Liver
CD2_CD58	TGD.Hepatic_Oval	0	0.659	TGD	Hepatic_Oval	Liver
CD2_CD58	TGD.Mac	0	0.657	TGD	Mac	Liver
CD28_CD86	CD4_TRM.Mac	0	0.582	CD4_TRM	Mac	Liver
CD28_CD86	CD4_TRM.Mon	0	0.473	CD4_TRM	Mon	Liver
CD40_CD40LG	B_Memory.CD4_TRM	0	0.598	B_Memory	CD4_TRM	Liver
CD40_CD40LG	B_Memory.CD8_MAIT	0	0.684	B_Memory	CD8_MAIT	Liver
CD40_CD40LG	BEC.CD4_TRM	0	0.512	BEC	CD4_TRM	Liver
CD40_CD40LG	BEC.CD8_MAIT	0	0.597	BEC	CD8_MAIT	Liver
CD40_CD40LG	LEC.CD4_TRM	0	0.412	LEC	CD4_TRM	Liver
CD40_CD40LG	LEC.CD8_MAIT	0	0.498	LEC	CD8_MAIT	Liver
CD40_TNFSF13B	B_Memory.Mac	0	0.77	B_Memory	Mac	Liver
CD40_TNFSF13B	B_Memory.Mon	0	0.746	B_Memory	Mon	Liver
CD40_TNFSF13B	BEC.Mac	0	0.683	BEC	Mac	Liver
CD40_TNFSF13B	BEC.Mon	0	0.659	BEC	Mon	Liver
CD40_TNFSF13B	LEC.Mac	0	0.584	LEC	Mac	Liver
CD40_TNFSF13B	LEC.Mon	0	0.56	LEC	Mon	Liver
CD40LG_a5b1 complex	CD4_TRM.BEC	0	0.611	CD4_TRM	BEC	Liver
CD40LG_a5b1 complex	CD4_TRM.Hepatic_Oval	0	0.398	CD4_TRM	Hepatic_Oval	Liver
CD40LG_a5b1 complex	CD4_TRM.LEC	0	0.601	CD4_TRM	LEC	Liver
CD40LG_a5b1 complex	CD8_MAIT.BEC	0	0.697	CD8_MAIT	BEC	Liver
CD40LG_a5b1 complex	CD8_MAIT.Hepatic_Oval	0	0.484	CD8_MAIT	Hepatic_Oval	Liver
CD40LG_a5b1 complex	CD8_MAIT.LEC	0	0.686	CD8_MAIT	LEC	Liver
CD44_FGFR2	B_Memory.Hepatic_Oval	0	0.765	B_Memory	Hepatic_Oval	Liver
CD44_FGFR2	CD4_TRM.Hepatic_Oval	0	1.017	CD4_TRM	Hepatic_Oval	Liver
CD44_FGFR2	CD8_MAIT.Hepatic_Oval	0	0.933	CD8_MAIT	Hepatic_Oval	Liver
CD44_FGFR2	CD8_TEFF.Hepatic_Oval	0	0.902	CD8_TEFF	Hepatic_Oval	Liver
CD44_FGFR2	CD8_TEM.Hepatic_Oval	0	0.975	CD8_TEM	Hepatic_Oval	Liver
CD44_FGFR2	CD8_TRM.Hepatic_Oval	0	0.993	CD8_TRM	Hepatic_Oval	Liver
CD44_FGFR2	Mac.Hepatic_Oval	0	1.13	Mac	Hepatic_Oval	Liver
CD44_FGFR2	Mon.Hepatic_Oval	0	1.32	Mon	Hepatic_Oval	Liver
CD44_FGFR2	NK.Hepatic_Oval	0	0.654	NK	Hepatic_Oval	Liver
CD44_FGFR2	TGD.Hepatic_Oval	0	0.833	TGD	Hepatic_Oval	Liver
CD44_HBEGF	B_Memory.Mac	0.045	0.73	B_Memory	Mac	Liver
CD44_HBEGF	CD4_TRM.BEC	0	0.87	CD4_TRM	BEC	Liver
CD44_HBEGF	CD4_TRM.Hepatic_Oval	0	0.969	CD4_TRM	Hepatic_Oval	Liver
CD44_HBEGF	CD4_TRM.LEC	0	0.743	CD4_TRM	LEC	Liver
CD44_HBEGF	CD4_TRM.Mac	0	0.982	CD4_TRM	Mac	Liver
CD44_HBEGF	CD4_TRM.Mon	0	0.917	CD4_TRM	Mon	Liver
CD44_HBEGF	CD8_MAIT.BEC	0	0.786	CD8_MAIT	BEC	Liver
CD44_HBEGF	CD8_MAIT.Hepatic_Oval	0	0.885	CD8_MAIT	Hepatic_Oval	Liver
CD44_HBEGF	CD8_MAIT.LEC	0.044	0.659	CD8_MAIT	LEC	Liver
CD44_HBEGF	CD8_MAIT.Mac	0	0.898	CD8_MAIT	Mac	Liver
CD44_HBEGF	CD8_MAIT.Mon	0	0.833	CD8_MAIT	Mon	Liver
CD44_HBEGF	CD8_TEFF.BEC	0	0.755	CD8_TEFF	BEC	Liver
CD44_HBEGF	CD8_TEFF.Hepatic_Oval	0	0.854	CD8_TEFF	Hepatic_Oval	Liver
CD44_HBEGF	CD8_TEFF.Mac	0	0.867	CD8_TEFF	Mac	Liver
CD44_HBEGF	CD8_TEFF.Mon	0	0.802	CD8_TEFF	Mon	Liver
CD44_HBEGF	CD8_TEM.BEC	0	0.828	CD8_TEM	BEC	Liver
CD44_HBEGF	CD8_TEM.Hepatic_Oval	0	0.928	CD8_TEM	Hepatic_Oval	Liver
CD44_HBEGF	CD8_TEM.LEC	0	0.701	CD8_TEM	LEC	Liver
CD44_HBEGF	CD8_TEM.Mac	0	0.941	CD8_TEM	Mac	Liver
CD44_HBEGF	CD8_TEM.Mon	0	0.875	CD8_TEM	Mon	Liver
CD44_HBEGF	CD8_TRM.BEC	0	0.846	CD8_TRM	BEC	Liver
CD44_HBEGF	CD8_TRM.Hepatic_Oval	0	0.946	CD8_TRM	Hepatic_Oval	Liver
CD44_HBEGF	CD8_TRM.LEC	0.031	0.719	CD8_TRM	LEC	Liver
CD44_HBEGF	CD8_TRM.Mac	0	0.959	CD8_TRM	Mac	Liver
CD44_HBEGF	CD8_TRM.Mon	0	0.893	CD8_TRM	Mon	Liver
CD44_HBEGF	Mac.BEC	0	0.984	Mac	BEC	Liver
CD44_HBEGF	Mac.Hepatic_Oval	0	1.083	Mac	Hepatic_Oval	Liver
CD44_HBEGF	Mac.LEC	0	0.856	Mac	LEC	Liver
CD44_HBEGF	Mac.Mac	0	1.096	Mac	Mac	Liver
CD44_HBEGF	Mac.Mon	0	1.03	Mac	Mon	Liver
CD44_HBEGF	Mac.Smo	0.03	0.79	Mac	Smo	Liver
CD44_HBEGF	Mon.BEC	0	1.173	Mon	BEC	Liver
CD44_HBEGF	Mon.Hepatic_Oval	0	1.272	Mon	Hepatic_Oval	Liver
CD44_HBEGF	Mon.LEC	0	1.045	Mon	LEC	Liver
CD44_HBEGF	Mon.Mac	0	1.285	Mon	Mac	Liver
CD44_HBEGF	Mon.Mon	0	1.219	Mon	Mon	Liver
CD44_HBEGF	Mon.Smo	0	0.979	Mon	Smo	Liver
CD44_HBEGF	TGD.BEC	0	0.686	TGD	BEC	Liver
CD44_HBEGF	TGD.Hepatic_Oval	0	0.785	TGD	Hepatic_Oval	Liver
CD44_HBEGF	TGD.Mac	0	0.798	TGD	Mac	Liver
CD44_HBEGF	TGD.Mon	0	0.733	TGD	Mon	Liver
CD44_SELE	B_Memory.BEC	0	0.782	B_Memory	BEC	Liver
CD44_SELE	CD4_TRM.BEC	0	1.034	CD4_TRM	BEC	Liver
CD44_SELE	CD8_MAIT.BEC	0	0.95	CD8_MAIT	BEC	Liver
CD44_SELE	CD8_TEFF.BEC	0	0.919	CD8_TEFF	BEC	Liver
CD44_SELE	CD8_TEM.BEC	0	0.992	CD8_TEM	BEC	Liver
CD44_SELE	CD8_TRM.BEC	0	1.01	CD8_TRM	BEC	Liver
CD44_SELE	Mac.BEC	0	1.147	Mac	BEC	Liver
CD44_SELE	Mon.BEC	0	1.336	Mon	BEC	Liver
CD44_SELE	NK.BEC	0	0.671	NK	BEC	Liver
CD44_SELE	TGD.BEC	0	0.849	TGD	BEC	Liver
CD46_JAG1	B_Memory.BEC	0.016	0.424	B_Memory	BEC	Liver
CD46_JAG1	B_Memory.Hepatic_Oval	0	0.579	B_Memory	Hepatic_Oval	Liver
CD46_JAG1	B_Memory.Smo	0	0.518	B_Memory	Smo	Liver
CD46_JAG1	BEC.BEC	0	0.513	BEC	BEC	Liver
CD46_JAG1	BEC.Hepatic_Oval	0	0.668	BEC	Hepatic_Oval	Liver
CD46_JAG1	BEC.Smo	0	0.606	BEC	Smo	Liver
CD46_JAG1	CD8_MAIT.BEC	0	0.423	CD8_MAIT	BEC	Liver
CD46_JAG1	CD8_MAIT.Hepatic_Oval	0	0.578	CD8_MAIT	Hepatic_Oval	Liver
CD46_JAG1	CD8_MAIT.Smo	0	0.516	CD8_MAIT	Smo	Liver
CD46_JAG1	CD8_TRM.BEC	0	0.458	CD8_TRM	BEC	Liver
CD46_JAG1	CD8_TRM.Hepatic_Oval	0	0.613	CD8_TRM	Hepatic_Oval	Liver
CD46_JAG1	CD8_TRM.Smo	0	0.551	CD8_TRM	Smo	Liver
CD46_JAG1	Hepatic_Oval.BEC	0	0.659	Hepatic_Oval	BEC	Liver
CD46_JAG1	Hepatic_Oval.Hepatic_Oval	0	0.814	Hepatic_Oval	Hepatic_Oval	Liver
CD46_JAG1	Hepatic_Oval.Smo	0	0.752	Hepatic_Oval	Smo	Liver
CD46_JAG1	LEC.BEC	0	0.583	LEC	BEC	Liver
CD46_JAG1	LEC.Hepatic_Oval	0	0.738	LEC	Hepatic_Oval	Liver
CD46_JAG1	LEC.Smo	0	0.677	LEC	Smo	Liver
CD46_JAG1	Mac.BEC	0	0.462	Mac	BEC	Liver
CD46_JAG1	Mac.Hepatic_Oval	0	0.617	Mac	Hepatic_Oval	Liver
CD46_JAG1	Mac.Smo	0	0.555	Mac	Smo	Liver
CD46_JAG1	Mon.BEC	0	0.449	Mon	BEC	Liver
CD46_JAG1	Mon.Hepatic_Oval	0	0.604	Mon	Hepatic_Oval	Liver
CD46_JAG1	Mon.Smo	0	0.543	Mon	Smo	Liver
CD46_JAG1	Smo.BEC	0	0.51	Smo	BEC	Liver
CD46_JAG1	Smo.Hepatic_Oval	0	0.665	Smo	Hepatic_Oval	Liver
CD46_JAG1	Smo.Smo	0	0.603	Smo	Smo	Liver
CD47_SIRB1 complex	B_Memory.Mon	0	0.615	B_Memory	Mon	Liver
CD47_SIRB1 complex	BEC.Mon	0	0.41	BEC	Mon	Liver
CD47_SIRB1 complex	CD4_TRM.Mon	0	0.513	CD4_TRM	Mon	Liver
CD47_SIRB1 complex	CD8_MAIT.Mon	0	0.527	CD8_MAIT	Mon	Liver
CD47_SIRB1 complex	CD8_TEFF.Mon	0	0.55	CD8_TEFF	Mon	Liver
CD47_SIRB1 complex	CD8_TEM.Mon	0	0.483	CD8_TEM	Mon	Liver
CD47_SIRB1 complex	CD8_TRM.Mon	0	0.499	CD8_TRM	Mon	Liver
CD47_SIRB1 complex	Hepatic_Oval.Mon	0	0.654	Hepatic_Oval	Mon	Liver
CD47_SIRB1 complex	LEC.Mon	0	0.43	LEC	Mon	Liver
CD47_SIRB1 complex	Mac.Mon	0	0.489	Mac	Mon	Liver
CD47_SIRB1 complex	Mon.Mon	0.032	0.396	Mon	Mon	Liver
CD47_SIRB1 complex	NK.Mon	0	0.643	NK	Mon	Liver
CD47_SIRB1 complex	TGD.Mon	0	0.566	TGD	Mon	Liver
CD47_SIRPG	B_Memory.CD8_TRM	0	0.57	B_Memory	CD8_TRM	Liver
CD47_SIRPG	CD4_TRM.CD8_TRM	0	0.469	CD4_TRM	CD8_TRM	Liver
CD47_SIRPG	CD8_MAIT.CD8_TRM	0.048	0.482	CD8_MAIT	CD8_TRM	Liver
CD47_SIRPG	CD8_TEFF.CD8_TRM	0	0.505	CD8_TEFF	CD8_TRM	Liver
CD47_SIRPG	CD8_TEM.CD8_TRM	0	0.438	CD8_TEM	CD8_TRM	Liver
CD47_SIRPG	CD8_TRM.CD8_TRM	0.016	0.454	CD8_TRM	CD8_TRM	Liver
CD47_SIRPG	Hepatic_Oval.CD8_TRM	0	0.609	Hepatic_Oval	CD8_TRM	Liver
CD47_SIRPG	Mac.CD8_TRM	0	0.444	Mac	CD8_TRM	Liver
CD47_SIRPG	NK.CD8_TRM	0	0.599	NK	CD8_TRM	Liver
CD47_SIRPG	TGD.CD8_TRM	0	0.521	TGD	CD8_TRM	Liver
CD48_CD244	B_Memory.NK	0.048	0.519	B_Memory	NK	Liver
CD48_CD244	CD4_TRM.NK	0	0.579	CD4_TRM	NK	Liver
CD48_CD244	CD8_MAIT.NK	0	0.722	CD8_MAIT	NK	Liver
CD48_CD244	CD8_TEFF.NK	0	0.652	CD8_TEFF	NK	Liver
CD48_CD244	CD8_TEM.NK	0	0.682	CD8_TEM	NK	Liver
CD48_CD244	CD8_TRM.NK	0	0.561	CD8_TRM	NK	Liver
CD48_CD244	Mac.NK	0	0.494	Mac	NK	Liver
CD48_CD244	Mon.NK	0	0.622	Mon	NK	Liver
CD48_CD244	NK.NK	0	0.627	NK	NK	Liver
CD48_CD244	TGD.NK	0	0.737	TGD	NK	Liver
CD52_SIGLEC10	B_Memory.Mac	0	1.64	B_Memory	Mac	Liver
CD52_SIGLEC10	CD4_TRM.Mac	0	1.254	CD4_TRM	Mac	Liver
CD52_SIGLEC10	CD8_MAIT.Mac	0	1.216	CD8_MAIT	Mac	Liver
CD52_SIGLEC10	CD8_TEFF.Mac	0	0.858	CD8_TEFF	Mac	Liver
CD52_SIGLEC10	CD8_TRM.Mac	0	0.905	CD8_TRM	Mac	Liver
CD52_SIGLEC10	Mac.Mac	0	0.859	Mac	Mac	Liver
CD52_SIGLEC10	Mon.Mac	0	1.146	Mon	Mac	Liver
CD52_SIGLEC10	TGD.Mac	0.03	0.659	TGD	Mac	Liver
CD55_ADGRE5	B_Memory.CD4_TRM	0.016	0.861	B_Memory	CD4_TRM	Liver
CD55_ADGRE5	B_Memory.CD8_MAIT	0	1.181	B_Memory	CD8_MAIT	Liver
CD55_ADGRE5	B_Memory.CD8_TEFF	0.032	0.843	B_Memory	CD8_TEFF	Liver
CD55_ADGRE5	B_Memory.CD8_TEM	0	0.975	B_Memory	CD8_TEM	Liver
CD55_ADGRE5	B_Memory.CD8_TRM	0	0.914	B_Memory	CD8_TRM	Liver
CD55_ADGRE5	B_Memory.Mac	0.032	0.817	B_Memory	Mac	Liver
CD55_ADGRE5	B_Memory.Mon	0.016	0.856	B_Memory	Mon	Liver
CD55_ADGRE5	B_Memory.NK	0.016	0.92	B_Memory	NK	Liver
CD55_ADGRE5	B_Memory.TGD	0	1.01	B_Memory	TGD	Liver
CD55_ADGRE5	BEC.CD4_TRM	0	0.827	BEC	CD4_TRM	Liver
CD55_ADGRE5	BEC.CD8_MAIT	0	1.146	BEC	CD8_MAIT	Liver
CD55_ADGRE5	BEC.CD8_TEFF	0	0.809	BEC	CD8_TEFF	Liver
CD55_ADGRE5	BEC.CD8_TEM	0	0.941	BEC	CD8_TEM	Liver
CD55_ADGRE5	BEC.CD8_TRM	0	0.879	BEC	CD8_TRM	Liver
CD55_ADGRE5	BEC.Mac	0	0.783	BEC	Mac	Liver
CD55_ADGRE5	BEC.Mon	0	0.822	BEC	Mon	Liver
CD55_ADGRE5	BEC.NK	0	0.886	BEC	NK	Liver
CD55_ADGRE5	BEC.TGD	0	0.976	BEC	TGD	Liver
CD55_ADGRE5	CD4_TRM.CD8_MAIT	0	0.947	CD4_TRM	CD8_MAIT	Liver
CD55_ADGRE5	CD4_TRM.TGD	0.047	0.777	CD4_TRM	TGD	Liver
CD55_ADGRE5	CD8_MAIT.CD8_MAIT	0.016	0.876	CD8_MAIT	CD8_MAIT	Liver
CD55_ADGRE5	CD8_TEFF.CD8_MAIT	0.016	0.872	CD8_TEFF	CD8_MAIT	Liver
CD55_ADGRE5	LEC.CD8_MAIT	0	1.095	LEC	CD8_MAIT	Liver
CD55_ADGRE5	LEC.CD8_TEM	0	0.89	LEC	CD8_TEM	Liver
CD55_ADGRE5	LEC.CD8_TRM	0	0.828	LEC	CD8_TRM	Liver
CD55_ADGRE5	LEC.Mon	0.032	0.771	LEC	Mon	Liver
CD55_ADGRE5	LEC.NK	0	0.835	LEC	NK	Liver
CD55_ADGRE5	LEC.TGD	0	0.925	LEC	TGD	Liver
CD55_ADGRE5	Mac.CD4_TRM	0	0.825	Mac	CD4_TRM	Liver
CD55_ADGRE5	Mac.CD8_MAIT	0	1.145	Mac	CD8_MAIT	Liver
CD55_ADGRE5	Mac.CD8_TEFF	0	0.808	Mac	CD8_TEFF	Liver
CD55_ADGRE5	Mac.CD8_TEM	0	0.94	Mac	CD8_TEM	Liver
CD55_ADGRE5	Mac.CD8_TRM	0	0.878	Mac	CD8_TRM	Liver
CD55_ADGRE5	Mac.Mac	0	0.781	Mac	Mac	Liver
CD55_ADGRE5	Mac.Mon	0	0.821	Mac	Mon	Liver
CD55_ADGRE5	Mac.NK	0	0.885	Mac	NK	Liver
CD55_ADGRE5	Mac.TGD	0	0.974	Mac	TGD	Liver
CD55_ADGRE5	Mon.B_Memory	0	1.026	Mon	B_Memory	Liver
CD55_ADGRE5	Mon.CD4_TRM	0	1.123	Mon	CD4_TRM	Liver
CD55_ADGRE5	Mon.CD8_MAIT	0	1.443	Mon	CD8_MAIT	Liver
CD55_ADGRE5	Mon.CD8_TEFF	0	1.105	Mon	CD8_TEFF	Liver
CD55_ADGRE5	Mon.CD8_TEM	0	1.238	Mon	CD8_TEM	Liver
CD55_ADGRE5	Mon.CD8_TRM	0	1.176	Mon	CD8_TRM	Liver
CD55_ADGRE5	Mon.Mac	0	1.079	Mon	Mac	Liver
CD55_ADGRE5	Mon.Mon	0	1.118	Mon	Mon	Liver
CD55_ADGRE5	Mon.NK	0	1.182	Mon	NK	Liver
CD55_ADGRE5	Mon.Smo	0.016	0.918	Mon	Smo	Liver
CD55_ADGRE5	Mon.TGD	0	1.272	Mon	TGD	Liver
CD55_ADGRE5	NK.CD8_MAIT	0	0.947	NK	CD8_MAIT	Liver
CD55_ADGRE5	NK.TGD	0.015	0.776	NK	TGD	Liver
CD55_ADGRE5	Smo.CD4_TRM	0.048	0.813	Smo	CD4_TRM	Liver
CD55_ADGRE5	Smo.CD8_MAIT	0	1.133	Smo	CD8_MAIT	Liver
CD55_ADGRE5	Smo.CD8_TEM	0	0.928	Smo	CD8_TEM	Liver
CD55_ADGRE5	Smo.CD8_TRM	0.015	0.866	Smo	CD8_TRM	Liver
CD55_ADGRE5	Smo.NK	0	0.872	Smo	NK	Liver
CD55_ADGRE5	Smo.TGD	0	0.962	Smo	TGD	Liver
CD55_ADGRE5	TGD.CD8_MAIT	0.014	0.841	TGD	CD8_MAIT	Liver
CD6_ALCAM	CD4_TRM.Hepatic_Oval	0	0.536	CD4_TRM	Hepatic_Oval	Liver
CD6_ALCAM	CD8_MAIT.Hepatic_Oval	0	0.48	CD8_MAIT	Hepatic_Oval	Liver
CD6_ALCAM	CD8_TEFF.Hepatic_Oval	0	0.398	CD8_TEFF	Hepatic_Oval	Liver
CD6_ALCAM	CD8_TEM.Hepatic_Oval	0	0.508	CD8_TEM	Hepatic_Oval	Liver
CD6_ALCAM	CD8_TRM.Hepatic_Oval	0	0.525	CD8_TRM	Hepatic_Oval	Liver
CD6_ALCAM	TGD.Hepatic_Oval	0	0.468	TGD	Hepatic_Oval	Liver
CD72_SEMA4D	Mac.CD8_MAIT	0	0.361	Mac	CD8_MAIT	Liver
CD72_SEMA4D	Mac.CD8_TEFF	0	0.396	Mac	CD8_TEFF	Liver
CD72_SEMA4D	Mac.CD8_TRM	0	0.394	Mac	CD8_TRM	Liver
CD72_SEMA4D	Mac.NK	0	0.338	Mac	NK	Liver
CD72_SEMA4D	Mac.TGD	0	0.363	Mac	TGD	Liver
CD74_APP	B_Memory.BEC	0	3.376	B_Memory	BEC	Liver
CD74_APP	B_Memory.Hepatic_Oval	0	3.186	B_Memory	Hepatic_Oval	Liver
CD74_APP	B_Memory.LEC	0	3.678	B_Memory	LEC	Liver
CD74_APP	B_Memory.Mac	0	2.529	B_Memory	Mac	Liver
CD74_APP	B_Memory.Smo	0	2.937	B_Memory	Smo	Liver
CD74_APP	BEC.BEC	0	2.383	BEC	BEC	Liver
CD74_APP	BEC.Hepatic_Oval	0	2.193	BEC	Hepatic_Oval	Liver
CD74_APP	BEC.LEC	0	2.685	BEC	LEC	Liver
CD74_APP	BEC.Smo	0	1.944	BEC	Smo	Liver
CD74_APP	CD4_TRM.BEC	0.048	1.696	CD4_TRM	BEC	Liver
CD74_APP	CD4_TRM.LEC	0	1.998	CD4_TRM	LEC	Liver
CD74_APP	CD8_MAIT.BEC	0	1.891	CD8_MAIT	BEC	Liver
CD74_APP	CD8_MAIT.LEC	0	2.193	CD8_MAIT	LEC	Liver
CD74_APP	CD8_TEFF.BEC	0	2.191	CD8_TEFF	BEC	Liver
CD74_APP	CD8_TEFF.Hepatic_Oval	0	2.001	CD8_TEFF	Hepatic_Oval	Liver
CD74_APP	CD8_TEFF.LEC	0	2.493	CD8_TEFF	LEC	Liver
CD74_APP	CD8_TEM.BEC	0	2.246	CD8_TEM	BEC	Liver
CD74_APP	CD8_TEM.Hepatic_Oval	0	2.056	CD8_TEM	Hepatic_Oval	Liver
CD74_APP	CD8_TEM.LEC	0	2.548	CD8_TEM	LEC	Liver
CD74_APP	CD8_TEM.Smo	0	1.807	CD8_TEM	Smo	Liver
CD74_APP	CD8_TRM.BEC	0	2.084	CD8_TRM	BEC	Liver
CD74_APP	CD8_TRM.Hepatic_Oval	0	1.895	CD8_TRM	Hepatic_Oval	Liver
CD74_APP	CD8_TRM.LEC	0	2.386	CD8_TRM	LEC	Liver
CD74_APP	Hepatic_Oval.LEC	0	1.935	Hepatic_Oval	LEC	Liver
CD74_APP	LEC.BEC	0	2.118	LEC	BEC	Liver
CD74_APP	LEC.Hepatic_Oval	0	1.928	LEC	Hepatic_Oval	Liver
CD74_APP	LEC.LEC	0	2.42	LEC	LEC	Liver
CD74_APP	Mac.BEC	0	2.983	Mac	BEC	Liver
CD74_APP	Mac.Hepatic_Oval	0	2.793	Mac	Hepatic_Oval	Liver
CD74_APP	Mac.LEC	0	3.285	Mac	LEC	Liver
CD74_APP	Mac.Mac	0	2.136	Mac	Mac	Liver
CD74_APP	Mac.Smo	0	2.544	Mac	Smo	Liver
CD74_APP	Mon.BEC	0	2.484	Mon	BEC	Liver
CD74_APP	Mon.Hepatic_Oval	0	2.295	Mon	Hepatic_Oval	Liver
CD74_APP	Mon.LEC	0	2.786	Mon	LEC	Liver
CD74_APP	Mon.Smo	0	2.045	Mon	Smo	Liver
CD74_APP	NK.BEC	0	1.985	NK	BEC	Liver
CD74_APP	NK.Hepatic_Oval	0	1.795	NK	Hepatic_Oval	Liver
CD74_APP	NK.LEC	0	2.287	NK	LEC	Liver
CD74_APP	TGD.BEC	0	2.189	TGD	BEC	Liver
CD74_APP	TGD.Hepatic_Oval	0	2	TGD	Hepatic_Oval	Liver
CD74_APP	TGD.LEC	0	2.491	TGD	LEC	Liver
CD74_APP	TGD.Smo	0.015	1.75	TGD	Smo	Liver
CD74_COPA	B_Memory.BEC	0	2.595	B_Memory	BEC	Liver
CD74_COPA	B_Memory.CD8_TEFF	0	2.592	B_Memory	CD8_TEFF	Liver
CD74_COPA	B_Memory.LEC	0	2.663	B_Memory	LEC	Liver
CD74_COPA	B_Memory.Mac	0	2.663	B_Memory	Mac	Liver
CD74_COPA	B_Memory.Mon	0	2.621	B_Memory	Mon	Liver
CD74_COPA	BEC.BEC	0	1.602	BEC	BEC	Liver
CD74_COPA	BEC.CD8_TEFF	0	1.599	BEC	CD8_TEFF	Liver
CD74_COPA	BEC.LEC	0	1.67	BEC	LEC	Liver
CD74_COPA	BEC.Mac	0	1.67	BEC	Mac	Liver
CD74_COPA	BEC.Mon	0	1.628	BEC	Mon	Liver
CD74_COPA	CD8_TEM.Mac	0.03	1.533	CD8_TEM	Mac	Liver
CD74_COPA	Mac.BEC	0	2.202	Mac	BEC	Liver
CD74_COPA	Mac.CD8_TEFF	0	2.199	Mac	CD8_TEFF	Liver
CD74_COPA	Mac.LEC	0	2.27	Mac	LEC	Liver
CD74_COPA	Mac.Mac	0	2.27	Mac	Mac	Liver
CD74_COPA	Mac.Mon	0	2.228	Mac	Mon	Liver
CD74_COPA	Mon.BEC	0	1.703	Mon	BEC	Liver
CD74_COPA	Mon.CD8_TEFF	0	1.7	Mon	CD8_TEFF	Liver
CD74_COPA	Mon.LEC	0	1.771	Mon	LEC	Liver
CD74_COPA	Mon.Mac	0	1.771	Mon	Mac	Liver
CD74_COPA	Mon.Mon	0	1.73	Mon	Mon	Liver
CD74_MIF	B_Memory.B_Memory	0	3.074	B_Memory	B_Memory	Liver
CD74_MIF	B_Memory.BEC	0	3.42	B_Memory	BEC	Liver
CD74_MIF	B_Memory.CD4_TRM	0	3.186	B_Memory	CD4_TRM	Liver
CD74_MIF	B_Memory.CD8_MAIT	0	3.308	B_Memory	CD8_MAIT	Liver
CD74_MIF	B_Memory.CD8_TEFF	0	3.155	B_Memory	CD8_TEFF	Liver
CD74_MIF	B_Memory.CD8_TEM	0	3.038	B_Memory	CD8_TEM	Liver
CD74_MIF	B_Memory.CD8_TRM	0	3.278	B_Memory	CD8_TRM	Liver
CD74_MIF	B_Memory.Hepatic_Oval	0	3.434	B_Memory	Hepatic_Oval	Liver
CD74_MIF	B_Memory.LEC	0	3.467	B_Memory	LEC	Liver
CD74_MIF	B_Memory.Mac	0	2.98	B_Memory	Mac	Liver
CD74_MIF	B_Memory.Mon	0	2.782	B_Memory	Mon	Liver
CD74_MIF	B_Memory.NK	0	2.996	B_Memory	NK	Liver
CD74_MIF	B_Memory.Smo	0	3.507	B_Memory	Smo	Liver
CD74_MIF	B_Memory.TGD	0	3.168	B_Memory	TGD	Liver
CD74_MIF	BEC.BEC	0	2.427	BEC	BEC	Liver
CD74_MIF	BEC.CD4_TRM	0	2.193	BEC	CD4_TRM	Liver
CD74_MIF	BEC.CD8_MAIT	0	2.315	BEC	CD8_MAIT	Liver
CD74_MIF	BEC.CD8_TEFF	0.031	2.163	BEC	CD8_TEFF	Liver
CD74_MIF	BEC.CD8_TRM	0	2.285	BEC	CD8_TRM	Liver
CD74_MIF	BEC.Hepatic_Oval	0	2.441	BEC	Hepatic_Oval	Liver
CD74_MIF	BEC.LEC	0	2.474	BEC	LEC	Liver
CD74_MIF	BEC.Smo	0	2.514	BEC	Smo	Liver
CD74_MIF	BEC.TGD	0	2.175	BEC	TGD	Liver
CD74_MIF	CD8_TEFF.BEC	0	2.236	CD8_TEFF	BEC	Liver
CD74_MIF	CD8_TEFF.Hepatic_Oval	0.031	2.249	CD8_TEFF	Hepatic_Oval	Liver
CD74_MIF	CD8_TEFF.LEC	0	2.282	CD8_TEFF	LEC	Liver
CD74_MIF	CD8_TEFF.Smo	0.015	2.323	CD8_TEFF	Smo	Liver
CD74_MIF	CD8_TEM.BEC	0	2.29	CD8_TEM	BEC	Liver
CD74_MIF	CD8_TEM.CD8_MAIT	0.032	2.178	CD8_TEM	CD8_MAIT	Liver
CD74_MIF	CD8_TEM.CD8_TRM	0.044	2.148	CD8_TEM	CD8_TRM	Liver
CD74_MIF	CD8_TEM.Hepatic_Oval	0.03	2.304	CD8_TEM	Hepatic_Oval	Liver
CD74_MIF	CD8_TEM.LEC	0	2.337	CD8_TEM	LEC	Liver
CD74_MIF	CD8_TEM.Smo	0	2.377	CD8_TEM	Smo	Liver
CD74_MIF	CD8_TRM.LEC	0.015	2.176	CD8_TRM	LEC	Liver
CD74_MIF	CD8_TRM.Smo	0.045	2.216	CD8_TRM	Smo	Liver
CD74_MIF	LEC.BEC	0.032	2.162	LEC	BEC	Liver
CD74_MIF	LEC.LEC	0	2.209	LEC	LEC	Liver
CD74_MIF	LEC.Smo	0.016	2.249	LEC	Smo	Liver
CD74_MIF	Mac.B_Memory	0	2.681	Mac	B_Memory	Liver
CD74_MIF	Mac.BEC	0	3.027	Mac	BEC	Liver
CD74_MIF	Mac.CD4_TRM	0	2.793	Mac	CD4_TRM	Liver
CD74_MIF	Mac.CD8_MAIT	0	2.915	Mac	CD8_MAIT	Liver
CD74_MIF	Mac.CD8_TEFF	0	2.762	Mac	CD8_TEFF	Liver
CD74_MIF	Mac.CD8_TEM	0	2.645	Mac	CD8_TEM	Liver
CD74_MIF	Mac.CD8_TRM	0	2.885	Mac	CD8_TRM	Liver
CD74_MIF	Mac.Hepatic_Oval	0	3.041	Mac	Hepatic_Oval	Liver
CD74_MIF	Mac.LEC	0	3.074	Mac	LEC	Liver
CD74_MIF	Mac.Mac	0	2.587	Mac	Mac	Liver
CD74_MIF	Mac.Mon	0	2.389	Mac	Mon	Liver
CD74_MIF	Mac.NK	0	2.603	Mac	NK	Liver
CD74_MIF	Mac.Smo	0	3.114	Mac	Smo	Liver
CD74_MIF	Mac.TGD	0	2.775	Mac	TGD	Liver
CD74_MIF	Mon.BEC	0	2.529	Mon	BEC	Liver
CD74_MIF	Mon.CD4_TRM	0	2.294	Mon	CD4_TRM	Liver
CD74_MIF	Mon.CD8_MAIT	0	2.416	Mon	CD8_MAIT	Liver
CD74_MIF	Mon.CD8_TEFF	0	2.264	Mon	CD8_TEFF	Liver
CD74_MIF	Mon.CD8_TEM	0.032	2.147	Mon	CD8_TEM	Liver
CD74_MIF	Mon.CD8_TRM	0	2.386	Mon	CD8_TRM	Liver
CD74_MIF	Mon.Hepatic_Oval	0	2.542	Mon	Hepatic_Oval	Liver
CD74_MIF	Mon.LEC	0	2.575	Mon	LEC	Liver
CD74_MIF	Mon.Smo	0	2.616	Mon	Smo	Liver
CD74_MIF	Mon.TGD	0	2.276	Mon	TGD	Liver
CD74_MIF	TGD.BEC	0	2.234	TGD	BEC	Liver
CD74_MIF	TGD.CD8_MAIT	0.048	2.121	TGD	CD8_MAIT	Liver
CD74_MIF	TGD.Hepatic_Oval	0.016	2.248	TGD	Hepatic_Oval	Liver
CD74_MIF	TGD.LEC	0	2.28	TGD	LEC	Liver
CD74_MIF	TGD.Smo	0.016	2.321	TGD	Smo	Liver
CD8 receptor_LCK	CD8_TEFF.CD4_TRM	0	0.902	CD8_TEFF	CD4_TRM	Liver
CD8 receptor_LCK	CD8_TEFF.CD8_MAIT	0	1.01	CD8_TEFF	CD8_MAIT	Liver
CD8 receptor_LCK	CD8_TEFF.CD8_TEFF	0	1.16	CD8_TEFF	CD8_TEFF	Liver
CD8 receptor_LCK	CD8_TEFF.CD8_TEM	0	1.018	CD8_TEFF	CD8_TEM	Liver
CD8 receptor_LCK	CD8_TEFF.CD8_TRM	0	1.067	CD8_TEFF	CD8_TRM	Liver
CD8 receptor_LCK	CD8_TEFF.NK	0	0.899	CD8_TEFF	NK	Liver
CD8 receptor_LCK	CD8_TEFF.TGD	0	1.071	CD8_TEFF	TGD	Liver
CD8 receptor_LCK	CD8_TEM.CD4_TRM	0	0.852	CD8_TEM	CD4_TRM	Liver
CD8 receptor_LCK	CD8_TEM.CD8_MAIT	0	0.96	CD8_TEM	CD8_MAIT	Liver
CD8 receptor_LCK	CD8_TEM.CD8_TEFF	0	1.11	CD8_TEM	CD8_TEFF	Liver
CD8 receptor_LCK	CD8_TEM.CD8_TEM	0	0.968	CD8_TEM	CD8_TEM	Liver
CD8 receptor_LCK	CD8_TEM.CD8_TRM	0	1.017	CD8_TEM	CD8_TRM	Liver
CD8 receptor_LCK	CD8_TEM.NK	0	0.849	CD8_TEM	NK	Liver
CD8 receptor_LCK	CD8_TEM.TGD	0	1.021	CD8_TEM	TGD	Liver
CD8 receptor_LCK	CD8_TRM.CD4_TRM	0	0.833	CD8_TRM	CD4_TRM	Liver
CD8 receptor_LCK	CD8_TRM.CD8_MAIT	0	0.941	CD8_TRM	CD8_MAIT	Liver
CD8 receptor_LCK	CD8_TRM.CD8_TEFF	0	1.091	CD8_TRM	CD8_TEFF	Liver
CD8 receptor_LCK	CD8_TRM.CD8_TEM	0	0.949	CD8_TRM	CD8_TEM	Liver
CD8 receptor_LCK	CD8_TRM.CD8_TRM	0	0.998	CD8_TRM	CD8_TRM	Liver
CD8 receptor_LCK	CD8_TRM.NK	0	0.83	CD8_TRM	NK	Liver
CD8 receptor_LCK	CD8_TRM.TGD	0	1.002	CD8_TRM	TGD	Liver
CD8 receptor_LCK	TGD.CD4_TRM	0	0.514	TGD	CD4_TRM	Liver
CD8 receptor_LCK	TGD.CD8_MAIT	0	0.622	TGD	CD8_MAIT	Liver
CD8 receptor_LCK	TGD.CD8_TEFF	0	0.772	TGD	CD8_TEFF	Liver
CD8 receptor_LCK	TGD.CD8_TEM	0	0.63	TGD	CD8_TEM	Liver
CD8 receptor_LCK	TGD.CD8_TRM	0	0.679	TGD	CD8_TRM	Liver
CD8 receptor_LCK	TGD.NK	0	0.511	TGD	NK	Liver
CD8 receptor_LCK	TGD.TGD	0	0.682	TGD	TGD	Liver
CD99_PILRA	BEC.Mac	0	1.02	BEC	Mac	Liver
CD99_PILRA	BEC.Mon	0	1.042	BEC	Mon	Liver
CD99_PILRA	CD8_MAIT.Mac	0	1.005	CD8_MAIT	Mac	Liver
CD99_PILRA	CD8_MAIT.Mon	0	1.028	CD8_MAIT	Mon	Liver
CD99_PILRA	CD8_TEFF.Mac	0	1.066	CD8_TEFF	Mac	Liver
CD99_PILRA	CD8_TEFF.Mon	0	1.089	CD8_TEFF	Mon	Liver
CD99_PILRA	CD8_TEM.Mac	0	0.873	CD8_TEM	Mac	Liver
CD99_PILRA	CD8_TEM.Mon	0	0.896	CD8_TEM	Mon	Liver
CD99_PILRA	CD8_TRM.Mac	0	1.062	CD8_TRM	Mac	Liver
CD99_PILRA	CD8_TRM.Mon	0	1.085	CD8_TRM	Mon	Liver
CD99_PILRA	LEC.Mac	0	1.178	LEC	Mac	Liver
CD99_PILRA	LEC.Mon	0	1.201	LEC	Mon	Liver
CD99_PILRA	NK.Mac	0	1.128	NK	Mac	Liver
CD99_PILRA	NK.Mon	0	1.151	NK	Mon	Liver
CD99_PILRA	Smo.Mac	0.03	0.891	Smo	Mac	Liver
CD99_PILRA	Smo.Mon	0	0.914	Smo	Mon	Liver
CD99_PILRA	TGD.Mac	0	1.013	TGD	Mac	Liver
CD99_PILRA	TGD.Mon	0	1.035	TGD	Mon	Liver
CDH1_aEb7 complex	Hepatic_Oval.NK	0	0.719	Hepatic_Oval	NK	Liver
CDH1_KLRG1	Hepatic_Oval.CD4_TRM	0	0.666	Hepatic_Oval	CD4_TRM	Liver
CDH1_KLRG1	Hepatic_Oval.CD8_MAIT	0	1.138	Hepatic_Oval	CD8_MAIT	Liver
CDH1_KLRG1	Hepatic_Oval.CD8_TEFF	0	1.037	Hepatic_Oval	CD8_TEFF	Liver
CDH1_KLRG1	Hepatic_Oval.CD8_TEM	0	0.928	Hepatic_Oval	CD8_TEM	Liver
CDH1_KLRG1	Hepatic_Oval.CD8_TRM	0	0.819	Hepatic_Oval	CD8_TRM	Liver
CDH1_KLRG1	Hepatic_Oval.NK	0	0.767	Hepatic_Oval	NK	Liver
CDH1_KLRG1	Hepatic_Oval.TGD	0	1.048	Hepatic_Oval	TGD	Liver
CEACAM1_SELE	LEC.BEC	0	0.696	LEC	BEC	Liver
CLEC2B_KLRF1	BEC.NK	0	1.418	BEC	NK	Liver
CLEC2B_KLRF1	BEC.TGD	0	0.784	BEC	TGD	Liver
CLEC2B_KLRF1	CD4_TRM.NK	0	1.235	CD4_TRM	NK	Liver
CLEC2B_KLRF1	CD8_MAIT.NK	0	1.387	CD8_MAIT	NK	Liver
CLEC2B_KLRF1	CD8_MAIT.TGD	0.015	0.753	CD8_MAIT	TGD	Liver
CLEC2B_KLRF1	CD8_TEFF.NK	0	1.365	CD8_TEFF	NK	Liver
CLEC2B_KLRF1	CD8_TEFF.TGD	0.016	0.731	CD8_TEFF	TGD	Liver
CLEC2B_KLRF1	CD8_TEM.CD8_MAIT	0.032	0.686	CD8_TEM	CD8_MAIT	Liver
CLEC2B_KLRF1	CD8_TEM.NK	0	1.446	CD8_TEM	NK	Liver
CLEC2B_KLRF1	CD8_TEM.TGD	0	0.812	CD8_TEM	TGD	Liver
CLEC2B_KLRF1	CD8_TRM.NK	0	1.353	CD8_TRM	NK	Liver
CLEC2B_KLRF1	CD8_TRM.TGD	0.032	0.719	CD8_TRM	TGD	Liver
CLEC2B_KLRF1	LEC.CD8_MAIT	0	0.987	LEC	CD8_MAIT	Liver
CLEC2B_KLRF1	LEC.NK	0	1.747	LEC	NK	Liver
CLEC2B_KLRF1	LEC.TGD	0	1.113	LEC	TGD	Liver
CLEC2B_KLRF1	Mac.NK	0	1.377	Mac	NK	Liver
CLEC2B_KLRF1	Mac.TGD	0	0.742	Mac	TGD	Liver
CLEC2B_KLRF1	Mon.NK	0	1.239	Mon	NK	Liver
CLEC2B_KLRF1	NK.CD8_MAIT	0.046	0.646	NK	CD8_MAIT	Liver
CLEC2B_KLRF1	NK.NK	0	1.406	NK	NK	Liver
CLEC2B_KLRF1	NK.TGD	0	0.771	NK	TGD	Liver
CLEC2B_KLRF1	TGD.NK	0	1.382	TGD	NK	Liver
CLEC2B_KLRF1	TGD.TGD	0	0.748	TGD	TGD	Liver
COL12A1_a1b1 complex	Smo.BEC	0	0.292	Smo	BEC	Liver
COL12A1_a1b1 complex	Smo.LEC	0	0.641	Smo	LEC	Liver
COL18A1_a1b1 complex	BEC.BEC	0	0.47	BEC	BEC	Liver
COL18A1_a1b1 complex	BEC.LEC	0	0.819	BEC	LEC	Liver
COL18A1_a1b1 complex	Hepatic_Oval.BEC	0	0.488	Hepatic_Oval	BEC	Liver
COL18A1_a1b1 complex	Hepatic_Oval.LEC	0	0.837	Hepatic_Oval	LEC	Liver
COL18A1_a1b1 complex	LEC.BEC	0	0.452	LEC	BEC	Liver
COL18A1_a1b1 complex	LEC.LEC	0	0.801	LEC	LEC	Liver
COL18A1_a1b1 complex	Smo.BEC	0	0.734	Smo	BEC	Liver
COL18A1_a1b1 complex	Smo.LEC	0	1.083	Smo	LEC	Liver
COL1A1_a1b1 complex	Smo.BEC	0	0.318	Smo	BEC	Liver
COL1A1_a1b1 complex	Smo.LEC	0	0.667	Smo	LEC	Liver
COL1A2_a1b1 complex	Smo.BEC	0	0.416	Smo	BEC	Liver
COL1A2_a1b1 complex	Smo.LEC	0	0.765	Smo	LEC	Liver
COL27A1_a1b1 complex	Hepatic_Oval.BEC	0	0.38	Hepatic_Oval	BEC	Liver
COL27A1_a1b1 complex	Hepatic_Oval.LEC	0	0.729	Hepatic_Oval	LEC	Liver
COL4A1_a1b1 complex	BEC.BEC	0	0.431	BEC	BEC	Liver
COL4A1_a1b1 complex	BEC.LEC	0	0.78	BEC	LEC	Liver
COL4A1_a1b1 complex	Hepatic_Oval.BEC	0	0.381	Hepatic_Oval	BEC	Liver
COL4A1_a1b1 complex	Hepatic_Oval.LEC	0	0.731	Hepatic_Oval	LEC	Liver
COL4A1_a1b1 complex	LEC.BEC	0	0.639	LEC	BEC	Liver
COL4A1_a1b1 complex	LEC.LEC	0	0.988	LEC	LEC	Liver
COL4A1_a1b1 complex	Smo.BEC	0	0.49	Smo	BEC	Liver
COL4A1_a1b1 complex	Smo.LEC	0	0.84	Smo	LEC	Liver
COL4A2_a1b1 complex	BEC.BEC	0	0.42	BEC	BEC	Liver
COL4A2_a1b1 complex	BEC.LEC	0	0.769	BEC	LEC	Liver
COL4A2_a1b1 complex	Hepatic_Oval.BEC	0	0.358	Hepatic_Oval	BEC	Liver
COL4A2_a1b1 complex	Hepatic_Oval.LEC	0	0.707	Hepatic_Oval	LEC	Liver
COL4A2_a1b1 complex	LEC.BEC	0	0.586	LEC	BEC	Liver
COL4A2_a1b1 complex	LEC.LEC	0	0.935	LEC	LEC	Liver
COL4A2_a1b1 complex	Smo.BEC	0	0.596	Smo	BEC	Liver
COL4A2_a1b1 complex	Smo.LEC	0	0.945	Smo	LEC	Liver
COL6A1_a1b1 complex	Smo.BEC	0	0.614	Smo	BEC	Liver
COL6A1_a1b1 complex	Smo.LEC	0	0.964	Smo	LEC	Liver
COL6A2_a1b1 complex	BEC.BEC	0	0.295	BEC	BEC	Liver
COL6A2_a1b1 complex	BEC.LEC	0	0.644	BEC	LEC	Liver
COL6A2_a1b1 complex	LEC.BEC	0	0.452	LEC	BEC	Liver
COL6A2_a1b1 complex	LEC.LEC	0	0.801	LEC	LEC	Liver
COL6A2_a1b1 complex	Smo.BEC	0	0.823	Smo	BEC	Liver
COL6A2_a1b1 complex	Smo.LEC	0	1.172	Smo	LEC	Liver
CSF1_SIRPA	CD8_TRM.Mac	0	0.317	CD8_TRM	Mac	Liver
CSF1_SIRPA	CD8_TRM.Mon	0	0.315	CD8_TRM	Mon	Liver
CSF1_SIRPA	LEC.Mac	0	0.387	LEC	Mac	Liver
CSF1_SIRPA	LEC.Mon	0	0.385	LEC	Mon	Liver
CSF1R_CSF1	Mac.CD8_TRM	0	0.75	Mac	CD8_TRM	Liver
CSF1R_CSF1	Mac.LEC	0	0.82	Mac	LEC	Liver
CSF1R_CSF1	Mon.CD8_TRM	0	0.408	Mon	CD8_TRM	Liver
CSF1R_CSF1	Mon.LEC	0	0.478	Mon	LEC	Liver
CX3CR1_CX3CL1	NK.Hepatic_Oval	0	0.58	NK	Hepatic_Oval	Liver
CXADR_FAM3C	Hepatic_Oval.BEC	0	0.688	Hepatic_Oval	BEC	Liver
CXADR_FAM3C	Hepatic_Oval.Hepatic_Oval	0	0.714	Hepatic_Oval	Hepatic_Oval	Liver
CXADR_FAM3C	Hepatic_Oval.LEC	0	0.755	Hepatic_Oval	LEC	Liver
CXCL2_DPP4	BEC.CD8_MAIT	0	1.04	BEC	CD8_MAIT	Liver
CXCL2_DPP4	Hepatic_Oval.CD8_MAIT	0	1.445	Hepatic_Oval	CD8_MAIT	Liver
CXCL2_DPP4	LEC.CD8_MAIT	0	0.556	LEC	CD8_MAIT	Liver
CXCL2_DPP4	Mac.CD8_MAIT	0	0.841	Mac	CD8_MAIT	Liver
CXCL2_DPP4	Mon.CD8_MAIT	0	0.863	Mon	CD8_MAIT	Liver
CXCR6_CXCL16	CD8_MAIT.BEC	0	0.299	CD8_MAIT	BEC	Liver
CXCR6_CXCL16	CD8_MAIT.LEC	0	0.883	CD8_MAIT	LEC	Liver
CXCR6_CXCL16	CD8_MAIT.Mac	0	0.668	CD8_MAIT	Mac	Liver
CXCR6_CXCL16	CD8_MAIT.Mon	0	0.479	CD8_MAIT	Mon	Liver
DLL4_NOTCH3	BEC.Smo	0	0.692	BEC	Smo	Liver
DLL4_NOTCH3	LEC.Smo	0	0.692	LEC	Smo	Liver
DSC2_DSG2	Hepatic_Oval.Hepatic_Oval	0	0.465	Hepatic_Oval	Hepatic_Oval	Liver
EFNA1_EPHA2	BEC.Hepatic_Oval	0	0.615	BEC	Hepatic_Oval	Liver
EFNA1_EPHA2	Hepatic_Oval.Hepatic_Oval	0	0.821	Hepatic_Oval	Hepatic_Oval	Liver
EFNA1_EPHA2	LEC.Hepatic_Oval	0	0.572	LEC	Hepatic_Oval	Liver
EFNA1_EPHA2	Smo.Hepatic_Oval	0	0.564	Smo	Hepatic_Oval	Liver
EFNA1_EPHA3	BEC.Smo	0	0.43	BEC	Smo	Liver
EFNA1_EPHA3	Hepatic_Oval.Smo	0	0.636	Hepatic_Oval	Smo	Liver
EFNA1_EPHA3	LEC.Smo	0	0.387	LEC	Smo	Liver
EFNA1_EPHA3	Smo.Smo	0	0.38	Smo	Smo	Liver
EFNB2_EPHB4	BEC.BEC	0	0.655	BEC	BEC	Liver
EFNB2_EPHB4	BEC.LEC	0	0.725	BEC	LEC	Liver
EFNB2_EPHB4	LEC.BEC	0	0.679	LEC	BEC	Liver
EFNB2_EPHB4	LEC.LEC	0	0.749	LEC	LEC	Liver
EGFR_AREG	Hepatic_Oval.Mac	0	0.43	Hepatic_Oval	Mac	Liver
EGFR_AREG	Hepatic_Oval.Mon	0	0.822	Hepatic_Oval	Mon	Liver
EGFR_AREG	Hepatic_Oval.NK	0	0.456	Hepatic_Oval	NK	Liver
EGFR_COPA	Hepatic_Oval.BEC	0	0.29	Hepatic_Oval	BEC	Liver
EGFR_COPA	Hepatic_Oval.CD8_TEFF	0	0.287	Hepatic_Oval	CD8_TEFF	Liver
EGFR_COPA	Hepatic_Oval.LEC	0	0.358	Hepatic_Oval	LEC	Liver
EGFR_COPA	Hepatic_Oval.Mac	0	0.358	Hepatic_Oval	Mac	Liver
EGFR_COPA	Hepatic_Oval.Mon	0	0.317	Hepatic_Oval	Mon	Liver
EGFR_GRN	Hepatic_Oval.BEC	0	0.428	Hepatic_Oval	BEC	Liver
EGFR_GRN	Hepatic_Oval.Hepatic_Oval	0	0.383	Hepatic_Oval	Hepatic_Oval	Liver
EGFR_GRN	Hepatic_Oval.LEC	0	0.701	Hepatic_Oval	LEC	Liver
EGFR_GRN	Hepatic_Oval.Mac	0	0.806	Hepatic_Oval	Mac	Liver
EGFR_GRN	Hepatic_Oval.Mon	0	0.685	Hepatic_Oval	Mon	Liver
EGFR_HBEGF	Hepatic_Oval.BEC	0	0.415	Hepatic_Oval	BEC	Liver
EGFR_HBEGF	Hepatic_Oval.Hepatic_Oval	0	0.514	Hepatic_Oval	Hepatic_Oval	Liver
EGFR_HBEGF	Hepatic_Oval.LEC	0	0.288	Hepatic_Oval	LEC	Liver
EGFR_HBEGF	Hepatic_Oval.Mac	0	0.527	Hepatic_Oval	Mac	Liver
EGFR_HBEGF	Hepatic_Oval.Mon	0	0.462	Hepatic_Oval	Mon	Liver
EGFR_HBEGF	Hepatic_Oval.Smo	0.014	0.221	Hepatic_Oval	Smo	Liver
EGFR_MIF	Hepatic_Oval.BEC	0	1.116	Hepatic_Oval	BEC	Liver
EGFR_MIF	Hepatic_Oval.CD4_TRM	0	0.881	Hepatic_Oval	CD4_TRM	Liver
EGFR_MIF	Hepatic_Oval.CD8_MAIT	0	1.003	Hepatic_Oval	CD8_MAIT	Liver
EGFR_MIF	Hepatic_Oval.CD8_TEFF	0.016	0.851	Hepatic_Oval	CD8_TEFF	Liver
EGFR_MIF	Hepatic_Oval.CD8_TRM	0	0.973	Hepatic_Oval	CD8_TRM	Liver
EGFR_MIF	Hepatic_Oval.Hepatic_Oval	0	1.129	Hepatic_Oval	Hepatic_Oval	Liver
EGFR_MIF	Hepatic_Oval.LEC	0	1.162	Hepatic_Oval	LEC	Liver
EGFR_MIF	Hepatic_Oval.Smo	0	1.203	Hepatic_Oval	Smo	Liver
EGFR_MIF	Hepatic_Oval.TGD	0	0.863	Hepatic_Oval	TGD	Liver
EGFR_TGFB1	Hepatic_Oval.BEC	0	0.378	Hepatic_Oval	BEC	Liver
EGFR_TGFB1	Hepatic_Oval.CD4_TRM	0.016	0.409	Hepatic_Oval	CD4_TRM	Liver
EGFR_TGFB1	Hepatic_Oval.CD8_MAIT	0	0.423	Hepatic_Oval	CD8_MAIT	Liver
EGFR_TGFB1	Hepatic_Oval.CD8_TEFF	0	0.46	Hepatic_Oval	CD8_TEFF	Liver
EGFR_TGFB1	Hepatic_Oval.CD8_TEM	0	0.437	Hepatic_Oval	CD8_TEM	Liver
EGFR_TGFB1	Hepatic_Oval.CD8_TRM	0	0.424	Hepatic_Oval	CD8_TRM	Liver
EGFR_TGFB1	Hepatic_Oval.LEC	0	0.442	Hepatic_Oval	LEC	Liver
EGFR_TGFB1	Hepatic_Oval.Mac	0	0.432	Hepatic_Oval	Mac	Liver
EGFR_TGFB1	Hepatic_Oval.Mon	0	0.476	Hepatic_Oval	Mon	Liver
EGFR_TGFB1	Hepatic_Oval.NK	0	0.433	Hepatic_Oval	NK	Liver
EGFR_TGFB1	Hepatic_Oval.TGD	0	0.461	Hepatic_Oval	TGD	Liver
EPHB4_EFNB1	BEC.BEC	0	0.457	BEC	BEC	Liver
EPHB4_EFNB1	BEC.LEC	0	0.455	BEC	LEC	Liver
EPHB4_EFNB1	LEC.BEC	0	0.527	LEC	BEC	Liver
EPHB4_EFNB1	LEC.LEC	0	0.524	LEC	LEC	Liver
EPHB6_EFNB1	Hepatic_Oval.BEC	0	0.352	Hepatic_Oval	BEC	Liver
EPHB6_EFNB1	Hepatic_Oval.LEC	0	0.349	Hepatic_Oval	LEC	Liver
EPHB6_EFNB2	Hepatic_Oval.BEC	0	0.55	Hepatic_Oval	BEC	Liver
EPHB6_EFNB2	Hepatic_Oval.LEC	0	0.574	Hepatic_Oval	LEC	Liver
EREG_EGFR	Mon.Hepatic_Oval	0	0.686	Mon	Hepatic_Oval	Liver
ESAM_ESAM	BEC.BEC	0	1.089	BEC	BEC	Liver
ESAM_ESAM	BEC.LEC	0	1.076	BEC	LEC	Liver
ESAM_ESAM	BEC.Smo	0	0.844	BEC	Smo	Liver
ESAM_ESAM	LEC.BEC	0	1.076	LEC	BEC	Liver
ESAM_ESAM	LEC.LEC	0	1.064	LEC	LEC	Liver
ESAM_ESAM	LEC.Smo	0	0.831	LEC	Smo	Liver
ESAM_ESAM	Smo.BEC	0	0.844	Smo	BEC	Liver
ESAM_ESAM	Smo.LEC	0	0.831	Smo	LEC	Liver
ESAM_ESAM	Smo.Smo	0	0.599	Smo	Smo	Liver
F11R_aLb2 complex	BEC.CD8_MAIT	0	0.448	BEC	CD8_MAIT	Liver
F11R_aLb2 complex	BEC.CD8_TEFF	0	0.524	BEC	CD8_TEFF	Liver
F11R_aLb2 complex	BEC.CD8_TEM	0	0.509	BEC	CD8_TEM	Liver
F11R_aLb2 complex	BEC.CD8_TRM	0	0.461	BEC	CD8_TRM	Liver
F11R_aLb2 complex	BEC.Mon	0.032	0.317	BEC	Mon	Liver
F11R_aLb2 complex	BEC.NK	0	0.544	BEC	NK	Liver
F11R_aLb2 complex	BEC.TGD	0	0.473	BEC	TGD	Liver
F11R_aLb2 complex	Hepatic_Oval.CD8_MAIT	0	0.491	Hepatic_Oval	CD8_MAIT	Liver
F11R_aLb2 complex	Hepatic_Oval.CD8_TEFF	0	0.567	Hepatic_Oval	CD8_TEFF	Liver
F11R_aLb2 complex	Hepatic_Oval.CD8_TEM	0	0.552	Hepatic_Oval	CD8_TEM	Liver
F11R_aLb2 complex	Hepatic_Oval.CD8_TRM	0	0.504	Hepatic_Oval	CD8_TRM	Liver
F11R_aLb2 complex	Hepatic_Oval.Mon	0.016	0.36	Hepatic_Oval	Mon	Liver
F11R_aLb2 complex	Hepatic_Oval.NK	0	0.586	Hepatic_Oval	NK	Liver
F11R_aLb2 complex	Hepatic_Oval.TGD	0	0.516	Hepatic_Oval	TGD	Liver
F11R_aLb2 complex	LEC.CD8_MAIT	0	0.449	LEC	CD8_MAIT	Liver
F11R_aLb2 complex	LEC.CD8_TEFF	0	0.524	LEC	CD8_TEFF	Liver
F11R_aLb2 complex	LEC.CD8_TEM	0	0.51	LEC	CD8_TEM	Liver
F11R_aLb2 complex	LEC.CD8_TRM	0	0.462	LEC	CD8_TRM	Liver
F11R_aLb2 complex	LEC.Mon	0	0.317	LEC	Mon	Liver
F11R_aLb2 complex	LEC.NK	0	0.544	LEC	NK	Liver
F11R_aLb2 complex	LEC.TGD	0	0.474	LEC	TGD	Liver
FAM3C_CLEC2D	BEC.CD8_TEFF	0	0.437	BEC	CD8_TEFF	Liver
FAM3C_CLEC2D	BEC.CD8_TEM	0	0.417	BEC	CD8_TEM	Liver
FAM3C_CLEC2D	BEC.CD8_TRM	0	0.422	BEC	CD8_TRM	Liver
FAM3C_CLEC2D	BEC.TGD	0	0.362	BEC	TGD	Liver
FAM3C_CLEC2D	Hepatic_Oval.CD8_TEFF	0	0.463	Hepatic_Oval	CD8_TEFF	Liver
FAM3C_CLEC2D	Hepatic_Oval.CD8_TEM	0	0.443	Hepatic_Oval	CD8_TEM	Liver
FAM3C_CLEC2D	Hepatic_Oval.CD8_TRM	0	0.448	Hepatic_Oval	CD8_TRM	Liver
FAM3C_CLEC2D	Hepatic_Oval.TGD	0	0.388	Hepatic_Oval	TGD	Liver
FAM3C_CLEC2D	LEC.CD8_TEFF	0	0.504	LEC	CD8_TEFF	Liver
FAM3C_CLEC2D	LEC.CD8_TEM	0	0.485	LEC	CD8_TEM	Liver
FAM3C_CLEC2D	LEC.CD8_TRM	0	0.489	LEC	CD8_TRM	Liver
FAM3C_CLEC2D	LEC.TGD	0	0.429	LEC	TGD	Liver
FAS_FASLG	CD8_MAIT.TGD	0	0.358	CD8_MAIT	TGD	Liver
FcRn complex_ALB	BEC.Hepatic_Oval	0	2.595	BEC	Hepatic_Oval	Liver
FcRn complex_ALB	Hepatic_Oval.Hepatic_Oval	0	2.164	Hepatic_Oval	Hepatic_Oval	Liver
FcRn complex_ALB	LEC.Hepatic_Oval	0	2.924	LEC	Hepatic_Oval	Liver
FcRn complex_ALB	Mac.Hepatic_Oval	0	2.632	Mac	Hepatic_Oval	Liver
FcRn complex_ALB	Mon.Hepatic_Oval	0	2.347	Mon	Hepatic_Oval	Liver
FGFR1_FGFR2	BEC.Hepatic_Oval	0	0.621	BEC	Hepatic_Oval	Liver
FGFR1_FGFR2	LEC.Hepatic_Oval	0	0.642	LEC	Hepatic_Oval	Liver
FGFR1_FGFR2	Smo.Hepatic_Oval	0	0.598	Smo	Hepatic_Oval	Liver
FGFR1_NCAM1	BEC.NK	0	0.353	BEC	NK	Liver
FGFR1_NCAM1	LEC.NK	0	0.375	LEC	NK	Liver
FGFR1_NCAM1	Smo.NK	0	0.33	Smo	NK	Liver
FGFR2_CD83	Hepatic_Oval.B_Memory	0	1.163	Hepatic_Oval	B_Memory	Liver
FGFR2_CD83	Hepatic_Oval.CD8_MAIT	0	0.776	Hepatic_Oval	CD8_MAIT	Liver
FGFR2_CD83	Hepatic_Oval.CD8_TRM	0	0.612	Hepatic_Oval	CD8_TRM	Liver
FGFR2_CD83	Hepatic_Oval.Mac	0	1.275	Hepatic_Oval	Mac	Liver
FGFR2_CD83	Hepatic_Oval.Mon	0	0.992	Hepatic_Oval	Mon	Liver
FGFR2_FGFR3	Hepatic_Oval.Hepatic_Oval	0	0.71	Hepatic_Oval	Hepatic_Oval	Liver
FGFR4_SCGB3A1	Hepatic_Oval.BEC	0	0.603	Hepatic_Oval	BEC	Liver
FLT1 complex_VEGFA	BEC.Hepatic_Oval	0	0.696	BEC	Hepatic_Oval	Liver
FLT1 complex_VEGFA	LEC.Hepatic_Oval	0	1.077	LEC	Hepatic_Oval	Liver
FLT4_PDGFC	BEC.Hepatic_Oval	0	0.481	BEC	Hepatic_Oval	Liver
FLT4_PDGFC	LEC.Hepatic_Oval	0	0.718	LEC	Hepatic_Oval	Liver
FN1_a4b1 complex	BEC.CD4_TRM	0	0.522	BEC	CD4_TRM	Liver
FN1_a4b1 complex	BEC.CD8_TEFF	0	0.608	BEC	CD8_TEFF	Liver
FN1_a4b1 complex	BEC.CD8_TEM	0	0.647	BEC	CD8_TEM	Liver
FN1_a4b1 complex	BEC.CD8_TRM	0	0.55	BEC	CD8_TRM	Liver
FN1_a4b1 complex	BEC.Mac	0	0.578	BEC	Mac	Liver
FN1_a4b1 complex	BEC.Mon	0	0.566	BEC	Mon	Liver
FN1_a4b1 complex	BEC.NK	0	0.686	BEC	NK	Liver
FN1_a4b1 complex	BEC.TGD	0	0.606	BEC	TGD	Liver
FN1_a4b1 complex	Smo.CD8_TEFF	0	0.437	Smo	CD8_TEFF	Liver
FN1_a4b1 complex	Smo.CD8_TEM	0	0.476	Smo	CD8_TEM	Liver
FN1_a4b1 complex	Smo.CD8_TRM	0.016	0.379	Smo	CD8_TRM	Liver
FN1_a4b1 complex	Smo.Mac	0	0.407	Smo	Mac	Liver
FN1_a4b1 complex	Smo.Mon	0	0.395	Smo	Mon	Liver
FN1_a4b1 complex	Smo.NK	0	0.515	Smo	NK	Liver
FN1_a4b1 complex	Smo.TGD	0	0.435	Smo	TGD	Liver
FN1_a4b7 complex	BEC.NK	0	0.556	BEC	NK	Liver
FN1_a4b7 complex	Smo.NK	0	0.385	Smo	NK	Liver
FN1_a5b1 complex	BEC.BEC	0	0.64	BEC	BEC	Liver
FN1_a5b1 complex	BEC.Hepatic_Oval	0	0.427	BEC	Hepatic_Oval	Liver
FN1_a5b1 complex	BEC.LEC	0	0.629	BEC	LEC	Liver
FN1_a5b1 complex	Smo.BEC	0	0.469	Smo	BEC	Liver
FN1_a5b1 complex	Smo.Hepatic_Oval	0.046	0.256	Smo	Hepatic_Oval	Liver
FN1_a5b1 complex	Smo.LEC	0	0.458	Smo	LEC	Liver
FN1_a8b1 complex	BEC.Smo	0	0.627	BEC	Smo	Liver
FN1_a8b1 complex	Smo.Smo	0	0.456	Smo	Smo	Liver
FN1_aVb1 complex	BEC.BEC	0	0.517	BEC	BEC	Liver
FN1_aVb1 complex	BEC.Hepatic_Oval	0	0.624	BEC	Hepatic_Oval	Liver
FN1_aVb1 complex	BEC.LEC	0	0.49	BEC	LEC	Liver
FN1_aVb1 complex	BEC.Smo	0	0.427	BEC	Smo	Liver
FN1_aVb1 complex	Smo.BEC	0	0.346	Smo	BEC	Liver
FN1_aVb1 complex	Smo.Hepatic_Oval	0	0.453	Smo	Hepatic_Oval	Liver
FN1_aVb1 complex	Smo.LEC	0	0.319	Smo	LEC	Liver
FN1_aVb1 complex	Smo.Smo	0	0.256	Smo	Smo	Liver
FN1_aVb5 complex	BEC.Hepatic_Oval	0	0.451	BEC	Hepatic_Oval	Liver
FN1_aVb5 complex	Smo.Hepatic_Oval	0	0.28	Smo	Hepatic_Oval	Liver
FPR3_HEBP1	Mac.BEC	0	0.623	Mac	BEC	Liver
FPR3_HEBP1	Mac.Hepatic_Oval	0	0.624	Mac	Hepatic_Oval	Liver
FPR3_HEBP1	Mac.LEC	0	0.683	Mac	LEC	Liver
GRN_CLEC4M	BEC.LEC	0	1.026	BEC	LEC	Liver
GRN_CLEC4M	Hepatic_Oval.LEC	0	0.981	Hepatic_Oval	LEC	Liver
GRN_CLEC4M	LEC.LEC	0	1.299	LEC	LEC	Liver
GRN_CLEC4M	Mac.LEC	0	1.404	Mac	LEC	Liver
GRN_CLEC4M	Mon.LEC	0	1.283	Mon	LEC	Liver
HLA-DRB1_OGN	B_Memory.Smo	0	1.756	B_Memory	Smo	Liver
HLA-DRB1_OGN	BEC.Smo	0	1.14	BEC	Smo	Liver
HLA-DRB1_OGN	CD8_TEFF.Smo	0	0.971	CD8_TEFF	Smo	Liver
HLA-DRB1_OGN	CD8_TEM.Smo	0	0.889	CD8_TEM	Smo	Liver
HLA-DRB1_OGN	LEC.Smo	0	1.048	LEC	Smo	Liver
HLA-DRB1_OGN	Mac.Smo	0	1.63	Mac	Smo	Liver
HLA-DRB1_OGN	Mon.Smo	0	1.073	Mon	Smo	Liver
HLA-DRB1_OGN	TGD.Smo	0	0.859	TGD	Smo	Liver
ICAM1_aLb2 complex	BEC.CD8_MAIT	0	0.97	BEC	CD8_MAIT	Liver
ICAM1_aLb2 complex	BEC.CD8_TEFF	0	1.045	BEC	CD8_TEFF	Liver
ICAM1_aLb2 complex	BEC.CD8_TEM	0	1.03	BEC	CD8_TEM	Liver
ICAM1_aLb2 complex	BEC.CD8_TRM	0	0.983	BEC	CD8_TRM	Liver
ICAM1_aLb2 complex	BEC.Mon	0	0.838	BEC	Mon	Liver
ICAM1_aLb2 complex	BEC.NK	0	1.065	BEC	NK	Liver
ICAM1_aLb2 complex	BEC.TGD	0	0.994	BEC	TGD	Liver
ICAM1_aLb2 complex	CD8_MAIT.NK	0.03	0.572	CD8_MAIT	NK	Liver
ICAM1_aLb2 complex	LEC.CD8_MAIT	0	0.846	LEC	CD8_MAIT	Liver
ICAM1_aLb2 complex	LEC.CD8_TEFF	0	0.921	LEC	CD8_TEFF	Liver
ICAM1_aLb2 complex	LEC.CD8_TEM	0	0.907	LEC	CD8_TEM	Liver
ICAM1_aLb2 complex	LEC.CD8_TRM	0	0.859	LEC	CD8_TRM	Liver
ICAM1_aLb2 complex	LEC.Mon	0	0.714	LEC	Mon	Liver
ICAM1_aLb2 complex	LEC.NK	0	0.941	LEC	NK	Liver
ICAM1_aLb2 complex	LEC.TGD	0	0.871	LEC	TGD	Liver
ICAM1_aLb2 complex	Mac.CD8_MAIT	0	0.646	Mac	CD8_MAIT	Liver
ICAM1_aLb2 complex	Mac.CD8_TEFF	0	0.721	Mac	CD8_TEFF	Liver
ICAM1_aLb2 complex	Mac.CD8_TEM	0	0.706	Mac	CD8_TEM	Liver
ICAM1_aLb2 complex	Mac.CD8_TRM	0	0.658	Mac	CD8_TRM	Liver
ICAM1_aLb2 complex	Mac.NK	0	0.741	Mac	NK	Liver
ICAM1_aLb2 complex	Mac.TGD	0	0.67	Mac	TGD	Liver
ICAM1_aLb2 complex	Mon.CD8_TEFF	0.032	0.546	Mon	CD8_TEFF	Liver
ICAM1_aLb2 complex	Mon.NK	0	0.566	Mon	NK	Liver
ICAM1_aLb2 complex	TGD.CD8_TEFF	0.014	0.569	TGD	CD8_TEFF	Liver
ICAM1_aLb2 complex	TGD.CD8_TEM	0.016	0.555	TGD	CD8_TEM	Liver
ICAM1_aLb2 complex	TGD.NK	0	0.589	TGD	NK	Liver
ICAM1_aMb2 complex	BEC.Mac	0	0.97	BEC	Mac	Liver
ICAM1_aMb2 complex	BEC.Mon	0	1.06	BEC	Mon	Liver
ICAM1_aMb2 complex	CD8_MAIT.Mac	0.046	0.477	CD8_MAIT	Mac	Liver
ICAM1_aMb2 complex	CD8_MAIT.Mon	0	0.567	CD8_MAIT	Mon	Liver
ICAM1_aMb2 complex	LEC.Mac	0	0.847	LEC	Mac	Liver
ICAM1_aMb2 complex	LEC.Mon	0	0.936	LEC	Mon	Liver
ICAM1_aMb2 complex	Mac.Mac	0	0.646	Mac	Mac	Liver
ICAM1_aMb2 complex	Mac.Mon	0	0.736	Mac	Mon	Liver
ICAM1_aMb2 complex	Mon.Mac	0	0.471	Mon	Mac	Liver
ICAM1_aMb2 complex	Mon.Mon	0	0.561	Mon	Mon	Liver
ICAM1_aMb2 complex	TGD.Mac	0.016	0.494	TGD	Mac	Liver
ICAM1_aMb2 complex	TGD.Mon	0	0.584	TGD	Mon	Liver
ICAM1_AREG	BEC.Hepatic_Oval	0	0.82	BEC	Hepatic_Oval	Liver
ICAM1_AREG	BEC.Mac	0	1.004	BEC	Mac	Liver
ICAM1_AREG	BEC.Mon	0	1.396	BEC	Mon	Liver
ICAM1_AREG	BEC.NK	0	1.03	BEC	NK	Liver
ICAM1_AREG	CD8_MAIT.Mon	0	0.903	CD8_MAIT	Mon	Liver
ICAM1_AREG	LEC.Hepatic_Oval	0.016	0.696	LEC	Hepatic_Oval	Liver
ICAM1_AREG	LEC.Mac	0	0.88	LEC	Mac	Liver
ICAM1_AREG	LEC.Mon	0	1.272	LEC	Mon	Liver
ICAM1_AREG	LEC.NK	0	0.906	LEC	NK	Liver
ICAM1_AREG	Mac.Mac	0	0.68	Mac	Mac	Liver
ICAM1_AREG	Mac.Mon	0	1.072	Mac	Mon	Liver
ICAM1_AREG	Mac.NK	0	0.706	Mac	NK	Liver
ICAM1_AREG	Mon.Mon	0	0.897	Mon	Mon	Liver
ICAM1_AREG	TGD.Mon	0	0.92	TGD	Mon	Liver
ICAM1_aXb2 complex	BEC.Mac	0	0.968	BEC	Mac	Liver
ICAM1_aXb2 complex	BEC.Mon	0	0.952	BEC	Mon	Liver
ICAM1_aXb2 complex	CD8_MAIT.Mac	0	0.475	CD8_MAIT	Mac	Liver
ICAM1_aXb2 complex	CD8_MAIT.Mon	0.014	0.459	CD8_MAIT	Mon	Liver
ICAM1_aXb2 complex	LEC.Mac	0	0.844	LEC	Mac	Liver
ICAM1_aXb2 complex	LEC.Mon	0	0.829	LEC	Mon	Liver
ICAM1_aXb2 complex	Mac.Mac	0	0.644	Mac	Mac	Liver
ICAM1_aXb2 complex	Mac.Mon	0	0.628	Mac	Mon	Liver
ICAM1_aXb2 complex	Mon.Mac	0	0.469	Mon	Mac	Liver
ICAM1_aXb2 complex	Mon.Mon	0	0.453	Mon	Mon	Liver
ICAM1_aXb2 complex	TGD.Mac	0	0.492	TGD	Mac	Liver
ICAM1_aXb2 complex	TGD.Mon	0	0.476	TGD	Mon	Liver
ICAM1_ITGAL	BEC.CD8_MAIT	0	0.97	BEC	CD8_MAIT	Liver
ICAM1_ITGAL	BEC.CD8_TEFF	0	1.045	BEC	CD8_TEFF	Liver
ICAM1_ITGAL	BEC.CD8_TEM	0	1.03	BEC	CD8_TEM	Liver
ICAM1_ITGAL	BEC.CD8_TRM	0	0.983	BEC	CD8_TRM	Liver
ICAM1_ITGAL	BEC.Mon	0	0.838	BEC	Mon	Liver
ICAM1_ITGAL	BEC.NK	0	1.065	BEC	NK	Liver
ICAM1_ITGAL	BEC.TGD	0	0.994	BEC	TGD	Liver
ICAM1_ITGAL	CD8_MAIT.NK	0.03	0.572	CD8_MAIT	NK	Liver
ICAM1_ITGAL	LEC.CD8_MAIT	0	0.846	LEC	CD8_MAIT	Liver
ICAM1_ITGAL	LEC.CD8_TEFF	0	0.921	LEC	CD8_TEFF	Liver
ICAM1_ITGAL	LEC.CD8_TEM	0	0.907	LEC	CD8_TEM	Liver
ICAM1_ITGAL	LEC.CD8_TRM	0	0.859	LEC	CD8_TRM	Liver
ICAM1_ITGAL	LEC.Mon	0	0.714	LEC	Mon	Liver
ICAM1_ITGAL	LEC.NK	0	0.941	LEC	NK	Liver
ICAM1_ITGAL	LEC.TGD	0	0.871	LEC	TGD	Liver
ICAM1_ITGAL	Mac.CD8_MAIT	0	0.646	Mac	CD8_MAIT	Liver
ICAM1_ITGAL	Mac.CD8_TEFF	0	0.721	Mac	CD8_TEFF	Liver
ICAM1_ITGAL	Mac.CD8_TEM	0	0.706	Mac	CD8_TEM	Liver
ICAM1_ITGAL	Mac.CD8_TRM	0	0.658	Mac	CD8_TRM	Liver
ICAM1_ITGAL	Mac.NK	0	0.741	Mac	NK	Liver
ICAM1_ITGAL	Mac.TGD	0	0.67	Mac	TGD	Liver
ICAM1_ITGAL	Mon.CD8_TEFF	0.032	0.546	Mon	CD8_TEFF	Liver
ICAM1_ITGAL	Mon.NK	0	0.566	Mon	NK	Liver
ICAM1_ITGAL	TGD.CD8_TEFF	0.014	0.569	TGD	CD8_TEFF	Liver
ICAM1_ITGAL	TGD.CD8_TEM	0.016	0.555	TGD	CD8_TEM	Liver
ICAM1_ITGAL	TGD.NK	0	0.589	TGD	NK	Liver
ICAM1_SPN	BEC.CD8_MAIT	0	0.916	BEC	CD8_MAIT	Liver
ICAM1_SPN	BEC.CD8_TEFF	0	0.939	BEC	CD8_TEFF	Liver
ICAM1_SPN	BEC.CD8_TRM	0	0.903	BEC	CD8_TRM	Liver
ICAM1_SPN	BEC.NK	0	0.928	BEC	NK	Liver
ICAM1_SPN	BEC.TGD	0	0.913	BEC	TGD	Liver
ICAM1_SPN	LEC.CD8_MAIT	0	0.793	LEC	CD8_MAIT	Liver
ICAM1_SPN	LEC.CD8_TEFF	0	0.815	LEC	CD8_TEFF	Liver
ICAM1_SPN	LEC.CD8_TRM	0	0.78	LEC	CD8_TRM	Liver
ICAM1_SPN	LEC.NK	0	0.805	LEC	NK	Liver
ICAM1_SPN	LEC.TGD	0	0.789	LEC	TGD	Liver
ICAM1_SPN	Mac.CD8_MAIT	0	0.592	Mac	CD8_MAIT	Liver
ICAM1_SPN	Mac.CD8_TEFF	0	0.615	Mac	CD8_TEFF	Liver
ICAM1_SPN	Mac.CD8_TRM	0	0.579	Mac	CD8_TRM	Liver
ICAM1_SPN	Mac.NK	0	0.604	Mac	NK	Liver
ICAM1_SPN	Mac.TGD	0	0.588	Mac	TGD	Liver
ICAM2_aLb2 complex	BEC.CD8_MAIT	0	0.585	BEC	CD8_MAIT	Liver
ICAM2_aLb2 complex	BEC.CD8_TEFF	0	0.661	BEC	CD8_TEFF	Liver
ICAM2_aLb2 complex	BEC.CD8_TEM	0	0.646	BEC	CD8_TEM	Liver
ICAM2_aLb2 complex	BEC.CD8_TRM	0	0.598	BEC	CD8_TRM	Liver
ICAM2_aLb2 complex	BEC.Mon	0	0.454	BEC	Mon	Liver
ICAM2_aLb2 complex	BEC.NK	0	0.681	BEC	NK	Liver
ICAM2_aLb2 complex	BEC.TGD	0	0.61	BEC	TGD	Liver
ICAM2_aLb2 complex	CD8_MAIT.CD8_MAIT	0.015	0.539	CD8_MAIT	CD8_MAIT	Liver
ICAM2_aLb2 complex	CD8_MAIT.CD8_TEFF	0	0.615	CD8_MAIT	CD8_TEFF	Liver
ICAM2_aLb2 complex	CD8_MAIT.CD8_TEM	0	0.6	CD8_MAIT	CD8_TEM	Liver
ICAM2_aLb2 complex	CD8_MAIT.CD8_TRM	0	0.552	CD8_MAIT	CD8_TRM	Liver
ICAM2_aLb2 complex	CD8_MAIT.NK	0	0.635	CD8_MAIT	NK	Liver
ICAM2_aLb2 complex	CD8_MAIT.TGD	0	0.564	CD8_MAIT	TGD	Liver
ICAM2_aLb2 complex	LEC.CD8_MAIT	0	0.867	LEC	CD8_MAIT	Liver
ICAM2_aLb2 complex	LEC.CD8_TEFF	0	0.943	LEC	CD8_TEFF	Liver
ICAM2_aLb2 complex	LEC.CD8_TEM	0	0.928	LEC	CD8_TEM	Liver
ICAM2_aLb2 complex	LEC.CD8_TRM	0	0.88	LEC	CD8_TRM	Liver
ICAM2_aLb2 complex	LEC.Mon	0	0.736	LEC	Mon	Liver
ICAM2_aLb2 complex	LEC.NK	0	0.963	LEC	NK	Liver
ICAM2_aLb2 complex	LEC.TGD	0	0.892	LEC	TGD	Liver
ICAM2_aLb2 complex	Mac.CD8_TEFF	0.016	0.499	Mac	CD8_TEFF	Liver
ICAM2_aLb2 complex	Mac.CD8_TEM	0.032	0.485	Mac	CD8_TEM	Liver
ICAM2_aLb2 complex	Mac.NK	0	0.519	Mac	NK	Liver
ICAM2_aLb2 complex	Mac.TGD	0.047	0.448	Mac	TGD	Liver
ICAM2_aLb2 complex	NK.CD8_MAIT	0	0.556	NK	CD8_MAIT	Liver
ICAM2_aLb2 complex	NK.CD8_TEFF	0	0.631	NK	CD8_TEFF	Liver
ICAM2_aLb2 complex	NK.CD8_TEM	0	0.616	NK	CD8_TEM	Liver
ICAM2_aLb2 complex	NK.CD8_TRM	0	0.569	NK	CD8_TRM	Liver
ICAM2_aLb2 complex	NK.NK	0	0.651	NK	NK	Liver
ICAM2_aLb2 complex	NK.TGD	0	0.58	NK	TGD	Liver
ICAM2_aLb2 complex	TGD.CD8_TEFF	0	0.555	TGD	CD8_TEFF	Liver
ICAM2_aLb2 complex	TGD.CD8_TEM	0	0.541	TGD	CD8_TEM	Liver
ICAM2_aLb2 complex	TGD.CD8_TRM	0.048	0.493	TGD	CD8_TRM	Liver
ICAM2_aLb2 complex	TGD.NK	0	0.575	TGD	NK	Liver
ICAM2_aLb2 complex	TGD.TGD	0.015	0.505	TGD	TGD	Liver
ICAM3_aLb2 complex	CD4_TRM.CD8_MAIT	0	0.51	CD4_TRM	CD8_MAIT	Liver
ICAM3_aLb2 complex	CD4_TRM.CD8_TEFF	0	0.586	CD4_TRM	CD8_TEFF	Liver
ICAM3_aLb2 complex	CD4_TRM.CD8_TEM	0	0.571	CD4_TRM	CD8_TEM	Liver
ICAM3_aLb2 complex	CD4_TRM.CD8_TRM	0	0.523	CD4_TRM	CD8_TRM	Liver
ICAM3_aLb2 complex	CD4_TRM.NK	0	0.606	CD4_TRM	NK	Liver
ICAM3_aLb2 complex	CD4_TRM.TGD	0	0.535	CD4_TRM	TGD	Liver
ICAM3_aLb2 complex	CD8_MAIT.CD8_MAIT	0	0.566	CD8_MAIT	CD8_MAIT	Liver
ICAM3_aLb2 complex	CD8_MAIT.CD8_TEFF	0	0.642	CD8_MAIT	CD8_TEFF	Liver
ICAM3_aLb2 complex	CD8_MAIT.CD8_TEM	0	0.627	CD8_MAIT	CD8_TEM	Liver
ICAM3_aLb2 complex	CD8_MAIT.CD8_TRM	0	0.579	CD8_MAIT	CD8_TRM	Liver
ICAM3_aLb2 complex	CD8_MAIT.Mon	0	0.435	CD8_MAIT	Mon	Liver
ICAM3_aLb2 complex	CD8_MAIT.NK	0	0.661	CD8_MAIT	NK	Liver
ICAM3_aLb2 complex	CD8_MAIT.TGD	0	0.591	CD8_MAIT	TGD	Liver
ICAM3_aLb2 complex	CD8_TEFF.CD8_MAIT	0	0.546	CD8_TEFF	CD8_MAIT	Liver
ICAM3_aLb2 complex	CD8_TEFF.CD8_TEFF	0	0.621	CD8_TEFF	CD8_TEFF	Liver
ICAM3_aLb2 complex	CD8_TEFF.CD8_TEM	0	0.606	CD8_TEFF	CD8_TEM	Liver
ICAM3_aLb2 complex	CD8_TEFF.CD8_TRM	0	0.558	CD8_TEFF	CD8_TRM	Liver
ICAM3_aLb2 complex	CD8_TEFF.NK	0	0.641	CD8_TEFF	NK	Liver
ICAM3_aLb2 complex	CD8_TEFF.TGD	0	0.57	CD8_TEFF	TGD	Liver
ICAM3_aLb2 complex	CD8_TRM.CD8_MAIT	0	0.53	CD8_TRM	CD8_MAIT	Liver
ICAM3_aLb2 complex	CD8_TRM.CD8_TEFF	0	0.605	CD8_TRM	CD8_TEFF	Liver
ICAM3_aLb2 complex	CD8_TRM.CD8_TEM	0	0.591	CD8_TRM	CD8_TEM	Liver
ICAM3_aLb2 complex	CD8_TRM.CD8_TRM	0	0.543	CD8_TRM	CD8_TRM	Liver
ICAM3_aLb2 complex	CD8_TRM.NK	0	0.625	CD8_TRM	NK	Liver
ICAM3_aLb2 complex	CD8_TRM.TGD	0	0.555	CD8_TRM	TGD	Liver
ICAM3_aLb2 complex	Mon.CD8_MAIT	0.016	0.463	Mon	CD8_MAIT	Liver
ICAM3_aLb2 complex	Mon.CD8_TEFF	0	0.538	Mon	CD8_TEFF	Liver
ICAM3_aLb2 complex	Mon.CD8_TEM	0	0.523	Mon	CD8_TEM	Liver
ICAM3_aLb2 complex	Mon.CD8_TRM	0	0.475	Mon	CD8_TRM	Liver
ICAM3_aLb2 complex	Mon.NK	0	0.558	Mon	NK	Liver
ICAM3_aLb2 complex	Mon.TGD	0	0.487	Mon	TGD	Liver
ICAM3_aLb2 complex	NK.CD8_MAIT	0	0.501	NK	CD8_MAIT	Liver
ICAM3_aLb2 complex	NK.CD8_TEFF	0	0.577	NK	CD8_TEFF	Liver
ICAM3_aLb2 complex	NK.CD8_TEM	0	0.562	NK	CD8_TEM	Liver
ICAM3_aLb2 complex	NK.CD8_TRM	0	0.514	NK	CD8_TRM	Liver
ICAM3_aLb2 complex	NK.NK	0	0.597	NK	NK	Liver
ICAM3_aLb2 complex	NK.TGD	0	0.526	NK	TGD	Liver
ICAM3_aLb2 complex	TGD.CD8_MAIT	0	0.551	TGD	CD8_MAIT	Liver
ICAM3_aLb2 complex	TGD.CD8_TEFF	0	0.626	TGD	CD8_TEFF	Liver
ICAM3_aLb2 complex	TGD.CD8_TEM	0	0.612	TGD	CD8_TEM	Liver
ICAM3_aLb2 complex	TGD.CD8_TRM	0	0.564	TGD	CD8_TRM	Liver
ICAM3_aLb2 complex	TGD.Mon	0.016	0.419	TGD	Mon	Liver
ICAM3_aLb2 complex	TGD.NK	0	0.646	TGD	NK	Liver
ICAM3_aLb2 complex	TGD.TGD	0	0.576	TGD	TGD	Liver
ICAM3_CLEC4M	CD4_TRM.LEC	0	0.927	CD4_TRM	LEC	Liver
ICAM3_CLEC4M	CD8_MAIT.LEC	0	0.983	CD8_MAIT	LEC	Liver
ICAM3_CLEC4M	CD8_TEFF.LEC	0	0.962	CD8_TEFF	LEC	Liver
ICAM3_CLEC4M	CD8_TRM.LEC	0	0.946	CD8_TRM	LEC	Liver
ICAM3_CLEC4M	Mon.LEC	0	0.879	Mon	LEC	Liver
ICAM3_CLEC4M	NK.LEC	0	0.918	NK	LEC	Liver
ICAM3_CLEC4M	TGD.LEC	0	0.967	TGD	LEC	Liver
IFNG_Type II IFNR	CD8_MAIT.Hepatic_Oval	0	0.797	CD8_MAIT	Hepatic_Oval	Liver
IFNG_Type II IFNR	CD8_MAIT.Mac	0	0.693	CD8_MAIT	Mac	Liver
IFNG_Type II IFNR	CD8_MAIT.Mon	0	0.777	CD8_MAIT	Mon	Liver
IFNG_Type II IFNR	CD8_TEFF.B_Memory	0	0.873	CD8_TEFF	B_Memory	Liver
IFNG_Type II IFNR	CD8_TEFF.BEC	0	0.818	CD8_TEFF	BEC	Liver
IFNG_Type II IFNR	CD8_TEFF.Hepatic_Oval	0	1.075	CD8_TEFF	Hepatic_Oval	Liver
IFNG_Type II IFNR	CD8_TEFF.LEC	0	0.793	CD8_TEFF	LEC	Liver
IFNG_Type II IFNR	CD8_TEFF.Mac	0	0.971	CD8_TEFF	Mac	Liver
IFNG_Type II IFNR	CD8_TEFF.Mon	0	1.055	CD8_TEFF	Mon	Liver
IFNG_Type II IFNR	CD8_TEFF.Smo	0	0.754	CD8_TEFF	Smo	Liver
IFNG_Type II IFNR	CD8_TEM.B_Memory	0	1.089	CD8_TEM	B_Memory	Liver
IFNG_Type II IFNR	CD8_TEM.BEC	0	1.034	CD8_TEM	BEC	Liver
IFNG_Type II IFNR	CD8_TEM.Hepatic_Oval	0	1.292	CD8_TEM	Hepatic_Oval	Liver
IFNG_Type II IFNR	CD8_TEM.LEC	0	1.009	CD8_TEM	LEC	Liver
IFNG_Type II IFNR	CD8_TEM.Mac	0	1.187	CD8_TEM	Mac	Liver
IFNG_Type II IFNR	CD8_TEM.Mon	0	1.271	CD8_TEM	Mon	Liver
IFNG_Type II IFNR	CD8_TEM.Smo	0	0.97	CD8_TEM	Smo	Liver
IFNG_Type II IFNR	CD8_TRM.B_Memory	0	1.025	CD8_TRM	B_Memory	Liver
IFNG_Type II IFNR	CD8_TRM.BEC	0	0.971	CD8_TRM	BEC	Liver
IFNG_Type II IFNR	CD8_TRM.Hepatic_Oval	0	1.228	CD8_TRM	Hepatic_Oval	Liver
IFNG_Type II IFNR	CD8_TRM.LEC	0	0.945	CD8_TRM	LEC	Liver
IFNG_Type II IFNR	CD8_TRM.Mac	0	1.123	CD8_TRM	Mac	Liver
IFNG_Type II IFNR	CD8_TRM.Mon	0	1.207	CD8_TRM	Mon	Liver
IFNG_Type II IFNR	CD8_TRM.Smo	0	0.906	CD8_TRM	Smo	Liver
IFNG_Type II IFNR	NK.B_Memory	0	1.058	NK	B_Memory	Liver
IFNG_Type II IFNR	NK.BEC	0	1.003	NK	BEC	Liver
IFNG_Type II IFNR	NK.Hepatic_Oval	0	1.26	NK	Hepatic_Oval	Liver
IFNG_Type II IFNR	NK.LEC	0	0.978	NK	LEC	Liver
IFNG_Type II IFNR	NK.Mac	0	1.155	NK	Mac	Liver
IFNG_Type II IFNR	NK.Mon	0	1.239	NK	Mon	Liver
IFNG_Type II IFNR	NK.Smo	0	0.939	NK	Smo	Liver
IFNG_Type II IFNR	TGD.B_Memory	0	1.02	TGD	B_Memory	Liver
IFNG_Type II IFNR	TGD.BEC	0	0.965	TGD	BEC	Liver
IFNG_Type II IFNR	TGD.Hepatic_Oval	0	1.222	TGD	Hepatic_Oval	Liver
IFNG_Type II IFNR	TGD.LEC	0	0.94	TGD	LEC	Liver
IFNG_Type II IFNR	TGD.Mac	0	1.118	TGD	Mac	Liver
IFNG_Type II IFNR	TGD.Mon	0	1.202	TGD	Mon	Liver
IFNG_Type II IFNR	TGD.Smo	0	0.901	TGD	Smo	Liver
IGF2_IGF1R	BEC.LEC	0	0.384	BEC	LEC	Liver
IGF2_IGF2R	BEC.Hepatic_Oval	0	0.365	BEC	Hepatic_Oval	Liver
IGF2_IGF2R	BEC.Mac	0	0.435	BEC	Mac	Liver
IGF2_IGF2R	BEC.Mon	0	0.404	BEC	Mon	Liver
IGF2_IGF2R	BEC.NK	0	0.611	BEC	NK	Liver
IGF2_IGF2R	BEC.TGD	0	0.411	BEC	TGD	Liver
IL1 receptor_IL1B	Hepatic_Oval.Mac	0	0.528	Hepatic_Oval	Mac	Liver
IL1 receptor_IL1B	Hepatic_Oval.Mon	0	0.689	Hepatic_Oval	Mon	Liver
IL1 receptor_IL1RN	Hepatic_Oval.Mac	0	0.445	Hepatic_Oval	Mac	Liver
IL10 receptor_IL10	Mac.Mac	0	0.451	Mac	Mac	Liver
IL10 receptor_IL10	Mon.Mac	0	0.352	Mon	Mac	Liver
IL18 receptor_IL18	Hepatic_Oval.Hepatic_Oval	0	0.72	Hepatic_Oval	Hepatic_Oval	Liver
IL18 receptor_IL18	Hepatic_Oval.Mac	0	0.642	Hepatic_Oval	Mac	Liver
IL18 receptor_IL18	Mac.Hepatic_Oval	0	0.642	Mac	Hepatic_Oval	Liver
IL18 receptor_IL18	Mac.Mac	0	0.564	Mac	Mac	Liver
IL1B_ADRB2	Mac.NK	0	0.534	Mac	NK	Liver
IL1B_ADRB2	Mon.NK	0	0.695	Mon	NK	Liver
IL6 receptor_IL6	Hepatic_Oval.BEC	0	0.392	Hepatic_Oval	BEC	Liver
IL6 receptor_IL6	Hepatic_Oval.Smo	0	0.816	Hepatic_Oval	Smo	Liver
IL6 receptor_IL6	Mac.BEC	0	0.459	Mac	BEC	Liver
IL6 receptor_IL6	Mac.Smo	0	0.884	Mac	Smo	Liver
IL6 receptor_IL6	Mon.BEC	0	0.412	Mon	BEC	Liver
IL6 receptor_IL6	Mon.Smo	0	0.837	Mon	Smo	Liver
JAG1_NOTCH2	BEC.Hepatic_Oval	0	0.482	BEC	Hepatic_Oval	Liver
JAG1_NOTCH2	BEC.Mac	0	0.395	BEC	Mac	Liver
JAG1_NOTCH2	BEC.Mon	0	0.448	BEC	Mon	Liver
JAG1_NOTCH2	BEC.Smo	0	0.401	BEC	Smo	Liver
JAG1_NOTCH2	Hepatic_Oval.Hepatic_Oval	0	0.637	Hepatic_Oval	Hepatic_Oval	Liver
JAG1_NOTCH2	Hepatic_Oval.Mac	0	0.55	Hepatic_Oval	Mac	Liver
JAG1_NOTCH2	Hepatic_Oval.Mon	0	0.603	Hepatic_Oval	Mon	Liver
JAG1_NOTCH2	Hepatic_Oval.Smo	0	0.556	Hepatic_Oval	Smo	Liver
JAG1_NOTCH2	Smo.Hepatic_Oval	0	0.575	Smo	Hepatic_Oval	Liver
JAG1_NOTCH2	Smo.Mac	0	0.488	Smo	Mac	Liver
JAG1_NOTCH2	Smo.Mon	0	0.541	Smo	Mon	Liver
JAG1_NOTCH2	Smo.Smo	0	0.494	Smo	Smo	Liver
JAG1_NOTCH3	BEC.Smo	0	0.737	BEC	Smo	Liver
JAG1_NOTCH3	Hepatic_Oval.Smo	0	0.892	Hepatic_Oval	Smo	Liver
JAG1_NOTCH3	Smo.Smo	0	0.831	Smo	Smo	Liver
JAG1_NOTCH4	BEC.BEC	0	0.412	BEC	BEC	Liver
JAG1_NOTCH4	BEC.LEC	0	0.547	BEC	LEC	Liver
JAG1_NOTCH4	Hepatic_Oval.BEC	0	0.567	Hepatic_Oval	BEC	Liver
JAG1_NOTCH4	Hepatic_Oval.LEC	0	0.702	Hepatic_Oval	LEC	Liver
JAG1_NOTCH4	Smo.BEC	0	0.505	Smo	BEC	Liver
JAG1_NOTCH4	Smo.LEC	0	0.64	Smo	LEC	Liver
JAM2_a4b1 complex	BEC.CD4_TRM	0	0.538	BEC	CD4_TRM	Liver
JAM2_a4b1 complex	BEC.CD8_TEFF	0	0.624	BEC	CD8_TEFF	Liver
JAM2_a4b1 complex	BEC.CD8_TEM	0	0.663	BEC	CD8_TEM	Liver
JAM2_a4b1 complex	BEC.CD8_TRM	0	0.567	BEC	CD8_TRM	Liver
JAM2_a4b1 complex	BEC.Mac	0	0.594	BEC	Mac	Liver
JAM2_a4b1 complex	BEC.Mon	0	0.582	BEC	Mon	Liver
JAM2_a4b1 complex	BEC.NK	0	0.702	BEC	NK	Liver
JAM2_a4b1 complex	BEC.TGD	0	0.622	BEC	TGD	Liver
JAM2_a4b1 complex	LEC.CD8_TEFF	0	0.428	LEC	CD8_TEFF	Liver
JAM2_a4b1 complex	LEC.CD8_TEM	0	0.468	LEC	CD8_TEM	Liver
JAM2_a4b1 complex	LEC.CD8_TRM	0.032	0.371	LEC	CD8_TRM	Liver
JAM2_a4b1 complex	LEC.Mac	0	0.399	LEC	Mac	Liver
JAM2_a4b1 complex	LEC.Mon	0	0.387	LEC	Mon	Liver
JAM2_a4b1 complex	LEC.NK	0	0.507	LEC	NK	Liver
JAM2_a4b1 complex	LEC.TGD	0	0.427	LEC	TGD	Liver
KLRB1_CLEC2D	CD4_TRM.CD8_TEFF	0	1.166	CD4_TRM	CD8_TEFF	Liver
KLRB1_CLEC2D	CD4_TRM.CD8_TEM	0	1.147	CD4_TRM	CD8_TEM	Liver
KLRB1_CLEC2D	CD4_TRM.CD8_TRM	0	1.151	CD4_TRM	CD8_TRM	Liver
KLRB1_CLEC2D	CD4_TRM.TGD	0	1.091	CD4_TRM	TGD	Liver
KLRB1_CLEC2D	CD8_MAIT.CD8_TEFF	0	1.816	CD8_MAIT	CD8_TEFF	Liver
KLRB1_CLEC2D	CD8_MAIT.CD8_TEM	0	1.797	CD8_MAIT	CD8_TEM	Liver
KLRB1_CLEC2D	CD8_MAIT.CD8_TRM	0	1.801	CD8_MAIT	CD8_TRM	Liver
KLRB1_CLEC2D	CD8_MAIT.TGD	0	1.741	CD8_MAIT	TGD	Liver
KLRB1_CLEC2D	CD8_TEFF.CD8_TEFF	0	1.087	CD8_TEFF	CD8_TEFF	Liver
KLRB1_CLEC2D	CD8_TEFF.CD8_TEM	0	1.067	CD8_TEFF	CD8_TEM	Liver
KLRB1_CLEC2D	CD8_TEFF.CD8_TRM	0	1.072	CD8_TEFF	CD8_TRM	Liver
KLRB1_CLEC2D	CD8_TEFF.TGD	0	1.012	CD8_TEFF	TGD	Liver
KLRB1_CLEC2D	CD8_TEM.CD8_TEFF	0	0.874	CD8_TEM	CD8_TEFF	Liver
KLRB1_CLEC2D	CD8_TEM.CD8_TEM	0	0.854	CD8_TEM	CD8_TEM	Liver
KLRB1_CLEC2D	CD8_TEM.CD8_TRM	0	0.859	CD8_TEM	CD8_TRM	Liver
KLRB1_CLEC2D	CD8_TEM.TGD	0	0.799	CD8_TEM	TGD	Liver
KLRB1_CLEC2D	CD8_TRM.CD8_TEFF	0	0.941	CD8_TRM	CD8_TEFF	Liver
KLRB1_CLEC2D	CD8_TRM.CD8_TEM	0	0.922	CD8_TRM	CD8_TEM	Liver
KLRB1_CLEC2D	CD8_TRM.CD8_TRM	0	0.926	CD8_TRM	CD8_TRM	Liver
KLRB1_CLEC2D	CD8_TRM.TGD	0	0.866	CD8_TRM	TGD	Liver
KLRB1_CLEC2D	NK.CD8_TEFF	0	1.157	NK	CD8_TEFF	Liver
KLRB1_CLEC2D	NK.CD8_TEM	0	1.138	NK	CD8_TEM	Liver
KLRB1_CLEC2D	NK.CD8_TRM	0	1.143	NK	CD8_TRM	Liver
KLRB1_CLEC2D	NK.TGD	0	1.083	NK	TGD	Liver
KLRB1_CLEC2D	TGD.CD8_TEFF	0	1.334	TGD	CD8_TEFF	Liver
KLRB1_CLEC2D	TGD.CD8_TEM	0	1.315	TGD	CD8_TEM	Liver
KLRB1_CLEC2D	TGD.CD8_TRM	0	1.32	TGD	CD8_TRM	Liver
KLRB1_CLEC2D	TGD.TGD	0	1.26	TGD	TGD	Liver
LAIR1_LILRB4	Mac.Mac	0	0.599	Mac	Mac	Liver
LAIR1_LILRB4	Mac.Mon	0	0.493	Mac	Mon	Liver
LAIR1_LILRB4	Mon.Mac	0	0.451	Mon	Mac	Liver
LAIR1_LILRB4	Mon.Mon	0	0.344	Mon	Mon	Liver
LAMC1_a7b1 complex	Hepatic_Oval.Smo	0	0.707	Hepatic_Oval	Smo	Liver
LAMP1_FAM3C	BEC.BEC	0	0.506	BEC	BEC	Liver
LAMP1_FAM3C	BEC.Hepatic_Oval	0	0.532	BEC	Hepatic_Oval	Liver
LAMP1_FAM3C	BEC.LEC	0	0.573	BEC	LEC	Liver
LAMP1_FAM3C	CD8_MAIT.LEC	0.016	0.484	CD8_MAIT	LEC	Liver
LAMP1_FAM3C	CD8_TEFF.BEC	0	0.532	CD8_TEFF	BEC	Liver
LAMP1_FAM3C	CD8_TEFF.Hepatic_Oval	0	0.558	CD8_TEFF	Hepatic_Oval	Liver
LAMP1_FAM3C	CD8_TEFF.LEC	0	0.599	CD8_TEFF	LEC	Liver
LAMP1_FAM3C	CD8_TRM.BEC	0.046	0.454	CD8_TRM	BEC	Liver
LAMP1_FAM3C	CD8_TRM.Hepatic_Oval	0.031	0.48	CD8_TRM	Hepatic_Oval	Liver
LAMP1_FAM3C	CD8_TRM.LEC	0	0.521	CD8_TRM	LEC	Liver
LAMP1_FAM3C	Hepatic_Oval.BEC	0.014	0.502	Hepatic_Oval	BEC	Liver
LAMP1_FAM3C	Hepatic_Oval.Hepatic_Oval	0.045	0.528	Hepatic_Oval	Hepatic_Oval	Liver
LAMP1_FAM3C	Hepatic_Oval.LEC	0	0.569	Hepatic_Oval	LEC	Liver
LAMP1_FAM3C	LEC.BEC	0	0.744	LEC	BEC	Liver
LAMP1_FAM3C	LEC.Hepatic_Oval	0	0.77	LEC	Hepatic_Oval	Liver
LAMP1_FAM3C	LEC.LEC	0	0.811	LEC	LEC	Liver
LAMP1_FAM3C	Mac.BEC	0	0.547	Mac	BEC	Liver
LAMP1_FAM3C	Mac.Hepatic_Oval	0	0.573	Mac	Hepatic_Oval	Liver
LAMP1_FAM3C	Mac.LEC	0	0.614	Mac	LEC	Liver
LAMP1_FAM3C	NK.BEC	0	0.451	NK	BEC	Liver
LAMP1_FAM3C	NK.Hepatic_Oval	0.016	0.477	NK	Hepatic_Oval	Liver
LAMP1_FAM3C	NK.LEC	0	0.518	NK	LEC	Liver
LAMP1_FAM3C	TGD.BEC	0	0.444	TGD	BEC	Liver
LAMP1_FAM3C	TGD.Hepatic_Oval	0	0.469	TGD	Hepatic_Oval	Liver
LAMP1_FAM3C	TGD.LEC	0	0.511	TGD	LEC	Liver
LGALS9_CD44	BEC.CD4_TRM	0	0.75	BEC	CD4_TRM	Liver
LGALS9_CD44	BEC.CD8_MAIT	0.03	0.666	BEC	CD8_MAIT	Liver
LGALS9_CD44	BEC.CD8_TEFF	0.046	0.635	BEC	CD8_TEFF	Liver
LGALS9_CD44	BEC.CD8_TEM	0	0.708	BEC	CD8_TEM	Liver
LGALS9_CD44	BEC.CD8_TRM	0	0.726	BEC	CD8_TRM	Liver
LGALS9_CD44	BEC.Mac	0	0.863	BEC	Mac	Liver
LGALS9_CD44	BEC.Mon	0	1.053	BEC	Mon	Liver
LGALS9_CD44	Hepatic_Oval.CD4_TRM	0.016	0.691	Hepatic_Oval	CD4_TRM	Liver
LGALS9_CD44	Hepatic_Oval.CD8_TRM	0.046	0.668	Hepatic_Oval	CD8_TRM	Liver
LGALS9_CD44	Hepatic_Oval.Mac	0	0.805	Hepatic_Oval	Mac	Liver
LGALS9_CD44	Hepatic_Oval.Mon	0	0.994	Hepatic_Oval	Mon	Liver
LGALS9_CD44	Mac.B_Memory	0	0.796	Mac	B_Memory	Liver
LGALS9_CD44	Mac.CD4_TRM	0	1.048	Mac	CD4_TRM	Liver
LGALS9_CD44	Mac.CD8_MAIT	0	0.964	Mac	CD8_MAIT	Liver
LGALS9_CD44	Mac.CD8_TEFF	0	0.933	Mac	CD8_TEFF	Liver
LGALS9_CD44	Mac.CD8_TEM	0	1.007	Mac	CD8_TEM	Liver
LGALS9_CD44	Mac.CD8_TRM	0	1.025	Mac	CD8_TRM	Liver
LGALS9_CD44	Mac.Mac	0	1.162	Mac	Mac	Liver
LGALS9_CD44	Mac.Mon	0	1.351	Mac	Mon	Liver
LGALS9_CD44	Mac.NK	0	0.686	Mac	NK	Liver
LGALS9_CD44	Mac.TGD	0	0.864	Mac	TGD	Liver
LGALS9_CD44	Mon.CD4_TRM	0	0.848	Mon	CD4_TRM	Liver
LGALS9_CD44	Mon.CD8_MAIT	0	0.764	Mon	CD8_MAIT	Liver
LGALS9_CD44	Mon.CD8_TEFF	0	0.733	Mon	CD8_TEFF	Liver
LGALS9_CD44	Mon.CD8_TEM	0	0.807	Mon	CD8_TEM	Liver
LGALS9_CD44	Mon.CD8_TRM	0	0.825	Mon	CD8_TRM	Liver
LGALS9_CD44	Mon.Mac	0	0.962	Mon	Mac	Liver
LGALS9_CD44	Mon.Mon	0	1.151	Mon	Mon	Liver
LGALS9_CD44	Mon.TGD	0	0.664	Mon	TGD	Liver
LGALS9_CD47	BEC.B_Memory	0	0.612	BEC	B_Memory	Liver
LGALS9_CD47	BEC.Hepatic_Oval	0	0.652	BEC	Hepatic_Oval	Liver
LGALS9_CD47	BEC.NK	0	0.641	BEC	NK	Liver
LGALS9_CD47	BEC.TGD	0.016	0.563	BEC	TGD	Liver
LGALS9_CD47	Hepatic_Oval.Hepatic_Oval	0.048	0.593	Hepatic_Oval	Hepatic_Oval	Liver
LGALS9_CD47	Hepatic_Oval.NK	0	0.582	Hepatic_Oval	NK	Liver
LGALS9_CD47	Mac.B_Memory	0	0.911	Mac	B_Memory	Liver
LGALS9_CD47	Mac.BEC	0	0.706	Mac	BEC	Liver
LGALS9_CD47	Mac.CD4_TRM	0	0.81	Mac	CD4_TRM	Liver
LGALS9_CD47	Mac.CD8_MAIT	0	0.823	Mac	CD8_MAIT	Liver
LGALS9_CD47	Mac.CD8_TEFF	0	0.846	Mac	CD8_TEFF	Liver
LGALS9_CD47	Mac.CD8_TEM	0	0.779	Mac	CD8_TEM	Liver
LGALS9_CD47	Mac.CD8_TRM	0	0.795	Mac	CD8_TRM	Liver
LGALS9_CD47	Mac.Hepatic_Oval	0	0.95	Mac	Hepatic_Oval	Liver
LGALS9_CD47	Mac.LEC	0	0.726	Mac	LEC	Liver
LGALS9_CD47	Mac.Mac	0	0.785	Mac	Mac	Liver
LGALS9_CD47	Mac.Mon	0	0.692	Mac	Mon	Liver
LGALS9_CD47	Mac.NK	0	0.939	Mac	NK	Liver
LGALS9_CD47	Mac.TGD	0	0.862	Mac	TGD	Liver
LGALS9_CD47	Mon.B_Memory	0	0.711	Mon	B_Memory	Liver
LGALS9_CD47	Mon.CD4_TRM	0	0.61	Mon	CD4_TRM	Liver
LGALS9_CD47	Mon.CD8_MAIT	0.016	0.623	Mon	CD8_MAIT	Liver
LGALS9_CD47	Mon.CD8_TEFF	0	0.646	Mon	CD8_TEFF	Liver
LGALS9_CD47	Mon.CD8_TEM	0	0.579	Mon	CD8_TEM	Liver
LGALS9_CD47	Mon.CD8_TRM	0	0.595	Mon	CD8_TRM	Liver
LGALS9_CD47	Mon.Hepatic_Oval	0	0.75	Mon	Hepatic_Oval	Liver
LGALS9_CD47	Mon.LEC	0.016	0.527	Mon	LEC	Liver
LGALS9_CD47	Mon.Mac	0	0.585	Mon	Mac	Liver
LGALS9_CD47	Mon.NK	0	0.74	Mon	NK	Liver
LGALS9_CD47	Mon.TGD	0	0.662	Mon	TGD	Liver
LGALS9_HAVCR2	BEC.Mac	0	0.502	BEC	Mac	Liver
LGALS9_HAVCR2	BEC.Mon	0	0.384	BEC	Mon	Liver
LGALS9_HAVCR2	BEC.NK	0	0.43	BEC	NK	Liver
LGALS9_HAVCR2	Hepatic_Oval.Mac	0	0.443	Hepatic_Oval	Mac	Liver
LGALS9_HAVCR2	Hepatic_Oval.NK	0.016	0.371	Hepatic_Oval	NK	Liver
LGALS9_HAVCR2	Mac.Mac	0	0.8	Mac	Mac	Liver
LGALS9_HAVCR2	Mac.Mon	0	0.683	Mac	Mon	Liver
LGALS9_HAVCR2	Mac.NK	0	0.728	Mac	NK	Liver
LGALS9_HAVCR2	Mon.Mac	0	0.6	Mon	Mac	Liver
LGALS9_HAVCR2	Mon.Mon	0	0.483	Mon	Mon	Liver
LGALS9_HAVCR2	Mon.NK	0	0.528	Mon	NK	Liver
LGALS9_LRP1	BEC.Mac	0	0.468	BEC	Mac	Liver
LGALS9_LRP1	BEC.Mon	0	0.442	BEC	Mon	Liver
LGALS9_LRP1	Hepatic_Oval.Mac	0	0.41	Hepatic_Oval	Mac	Liver
LGALS9_LRP1	Hepatic_Oval.Mon	0	0.384	Hepatic_Oval	Mon	Liver
LGALS9_LRP1	Mac.Mac	0	0.767	Mac	Mac	Liver
LGALS9_LRP1	Mac.Mon	0	0.741	Mac	Mon	Liver
LGALS9_LRP1	Mon.Mac	0	0.567	Mon	Mac	Liver
LGALS9_LRP1	Mon.Mon	0	0.541	Mon	Mon	Liver
LGALS9_MET	BEC.Hepatic_Oval	0	0.519	BEC	Hepatic_Oval	Liver
LGALS9_MET	Hepatic_Oval.Hepatic_Oval	0	0.461	Hepatic_Oval	Hepatic_Oval	Liver
LGALS9_MET	Mac.Hepatic_Oval	0	0.818	Mac	Hepatic_Oval	Liver
LGALS9_MET	Mon.Hepatic_Oval	0	0.618	Mon	Hepatic_Oval	Liver
LGALS9_PTPRK	BEC.Hepatic_Oval	0	0.657	BEC	Hepatic_Oval	Liver
LGALS9_PTPRK	BEC.Smo	0	0.39	BEC	Smo	Liver
LGALS9_PTPRK	Hepatic_Oval.Hepatic_Oval	0	0.598	Hepatic_Oval	Hepatic_Oval	Liver
LGALS9_PTPRK	Hepatic_Oval.Smo	0	0.332	Hepatic_Oval	Smo	Liver
LGALS9_PTPRK	Mac.Hepatic_Oval	0	0.955	Mac	Hepatic_Oval	Liver
LGALS9_PTPRK	Mac.Smo	0	0.689	Mac	Smo	Liver
LGALS9_PTPRK	Mon.Hepatic_Oval	0	0.755	Mon	Hepatic_Oval	Liver
LGALS9_PTPRK	Mon.Smo	0	0.489	Mon	Smo	Liver
LGALS9_SLC1A5	BEC.BEC	0	0.316	BEC	BEC	Liver
LGALS9_SLC1A5	BEC.Hepatic_Oval	0	0.331	BEC	Hepatic_Oval	Liver
LGALS9_SLC1A5	BEC.LEC	0	0.341	BEC	LEC	Liver
LGALS9_SLC1A5	Mac.BEC	0	0.615	Mac	BEC	Liver
LGALS9_SLC1A5	Mac.Hepatic_Oval	0	0.63	Mac	Hepatic_Oval	Liver
LGALS9_SLC1A5	Mac.LEC	0	0.64	Mac	LEC	Liver
LGALS9_SLC1A5	Mon.BEC	0	0.415	Mon	BEC	Liver
LGALS9_SLC1A5	Mon.Hepatic_Oval	0	0.43	Mon	Hepatic_Oval	Liver
LGALS9_SLC1A5	Mon.LEC	0	0.44	Mon	LEC	Liver
LGALS9_SORL1	BEC.Mon	0	0.358	BEC	Mon	Liver
LGALS9_SORL1	BEC.NK	0	0.477	BEC	NK	Liver
LGALS9_SORL1	Hepatic_Oval.NK	0	0.419	Hepatic_Oval	NK	Liver
LGALS9_SORL1	Mac.Mon	0	0.657	Mac	Mon	Liver
LGALS9_SORL1	Mac.NK	0	0.776	Mac	NK	Liver
LGALS9_SORL1	Mac.Smo	0	0.623	Mac	Smo	Liver
LGALS9_SORL1	Mon.Mon	0	0.457	Mon	Mon	Liver
LGALS9_SORL1	Mon.NK	0	0.576	Mon	NK	Liver
LGALS9_SORL1	Mon.Smo	0	0.423	Mon	Smo	Liver
LIFR_LIF	BEC.Hepatic_Oval	0	0.673	BEC	Hepatic_Oval	Liver
LIFR_LIF	LEC.Hepatic_Oval	0	0.878	LEC	Hepatic_Oval	Liver
LIFR_LIF	Smo.Hepatic_Oval	0	0.429	Smo	Hepatic_Oval	Liver
LTA_LTBR	CD8_MAIT.BEC	0	0.42	CD8_MAIT	BEC	Liver
LTA_LTBR	CD8_MAIT.Hepatic_Oval	0	0.486	CD8_MAIT	Hepatic_Oval	Liver
LTA_LTBR	CD8_MAIT.LEC	0	0.462	CD8_MAIT	LEC	Liver
LTA_LTBR	CD8_MAIT.Mac	0	0.373	CD8_MAIT	Mac	Liver
LTA_LTBR	CD8_MAIT.Smo	0	0.339	CD8_MAIT	Smo	Liver
LTA_TNFRSF14	CD8_MAIT.BEC	0	0.377	CD8_MAIT	BEC	Liver
LTA_TNFRSF14	CD8_MAIT.CD8_TEFF	0	0.419	CD8_MAIT	CD8_TEFF	Liver
LTA_TNFRSF14	CD8_MAIT.CD8_TRM	0	0.45	CD8_MAIT	CD8_TRM	Liver
LTA_TNFRSF14	CD8_MAIT.LEC	0	0.589	CD8_MAIT	LEC	Liver
LTA_TNFRSF14	CD8_MAIT.Mac	0	0.478	CD8_MAIT	Mac	Liver
LTA_TNFRSF14	CD8_MAIT.Mon	0	0.396	CD8_MAIT	Mon	Liver
LTA_TNFRSF14	CD8_MAIT.NK	0	0.419	CD8_MAIT	NK	Liver
LTA_TNFRSF14	CD8_MAIT.TGD	0	0.378	CD8_MAIT	TGD	Liver
LTA_TNFRSF1A	CD8_MAIT.BEC	0	0.676	CD8_MAIT	BEC	Liver
LTA_TNFRSF1A	CD8_MAIT.Hepatic_Oval	0	0.591	CD8_MAIT	Hepatic_Oval	Liver
LTA_TNFRSF1A	CD8_MAIT.LEC	0	0.685	CD8_MAIT	LEC	Liver
LTA_TNFRSF1A	CD8_MAIT.Mac	0	0.422	CD8_MAIT	Mac	Liver
LTA_TNFRSF1A	CD8_MAIT.Mon	0	0.429	CD8_MAIT	Mon	Liver
LTA_TNFRSF1A	CD8_MAIT.Smo	0	0.561	CD8_MAIT	Smo	Liver
LTA_TNFRSF1B	CD8_MAIT.CD8_MAIT	0	0.462	CD8_MAIT	CD8_MAIT	Liver
LTA_TNFRSF1B	CD8_MAIT.CD8_TEFF	0	0.563	CD8_MAIT	CD8_TEFF	Liver
LTA_TNFRSF1B	CD8_MAIT.CD8_TEM	0	0.405	CD8_MAIT	CD8_TEM	Liver
LTA_TNFRSF1B	CD8_MAIT.CD8_TRM	0.016	0.403	CD8_MAIT	CD8_TRM	Liver
LTA_TNFRSF1B	CD8_MAIT.Mac	0	0.72	CD8_MAIT	Mac	Liver
LTA_TNFRSF1B	CD8_MAIT.Mon	0	0.739	CD8_MAIT	Mon	Liver
LTA_TNFRSF1B	CD8_MAIT.NK	0	0.44	CD8_MAIT	NK	Liver
LTA_TNFRSF1B	CD8_MAIT.TGD	0	0.433	CD8_MAIT	TGD	Liver
LTBR_LTB	BEC.B_Memory	0	1.139	BEC	B_Memory	Liver
LTBR_LTB	BEC.CD4_TRM	0	1.254	BEC	CD4_TRM	Liver
LTBR_LTB	BEC.CD8_MAIT	0	1.717	BEC	CD8_MAIT	Liver
LTBR_LTB	BEC.CD8_TEM	0	0.488	BEC	CD8_TEM	Liver
LTBR_LTB	BEC.CD8_TRM	0	0.553	BEC	CD8_TRM	Liver
LTBR_LTB	BEC.TGD	0	0.631	BEC	TGD	Liver
LTBR_LTB	Hepatic_Oval.B_Memory	0	1.205	Hepatic_Oval	B_Memory	Liver
LTBR_LTB	Hepatic_Oval.CD4_TRM	0	1.321	Hepatic_Oval	CD4_TRM	Liver
LTBR_LTB	Hepatic_Oval.CD8_MAIT	0	1.783	Hepatic_Oval	CD8_MAIT	Liver
LTBR_LTB	Hepatic_Oval.CD8_TEM	0	0.554	Hepatic_Oval	CD8_TEM	Liver
LTBR_LTB	Hepatic_Oval.CD8_TRM	0	0.62	Hepatic_Oval	CD8_TRM	Liver
LTBR_LTB	Hepatic_Oval.TGD	0	0.698	Hepatic_Oval	TGD	Liver
LTBR_LTB	LEC.B_Memory	0	1.181	LEC	B_Memory	Liver
LTBR_LTB	LEC.CD4_TRM	0	1.296	LEC	CD4_TRM	Liver
LTBR_LTB	LEC.CD8_MAIT	0	1.759	LEC	CD8_MAIT	Liver
LTBR_LTB	LEC.CD8_TEM	0	0.529	LEC	CD8_TEM	Liver
LTBR_LTB	LEC.CD8_TRM	0	0.595	LEC	CD8_TRM	Liver
LTBR_LTB	LEC.TGD	0	0.673	LEC	TGD	Liver
LTBR_LTB	Mac.B_Memory	0	1.093	Mac	B_Memory	Liver
LTBR_LTB	Mac.CD4_TRM	0	1.208	Mac	CD4_TRM	Liver
LTBR_LTB	Mac.CD8_MAIT	0	1.671	Mac	CD8_MAIT	Liver
LTBR_LTB	Mac.CD8_TEM	0	0.441	Mac	CD8_TEM	Liver
LTBR_LTB	Mac.CD8_TRM	0.016	0.507	Mac	CD8_TRM	Liver
LTBR_LTB	Mac.TGD	0	0.585	Mac	TGD	Liver
LTBR_LTB	Smo.B_Memory	0	1.059	Smo	B_Memory	Liver
LTBR_LTB	Smo.CD4_TRM	0	1.174	Smo	CD4_TRM	Liver
LTBR_LTB	Smo.CD8_MAIT	0	1.636	Smo	CD8_MAIT	Liver
LTBR_LTB	Smo.TGD	0	0.551	Smo	TGD	Liver
MDK_LRP1	BEC.Mac	0	0.504	BEC	Mac	Liver
MDK_LRP1	BEC.Mon	0	0.478	BEC	Mon	Liver
MDK_LRP1	Hepatic_Oval.Mac	0	0.463	Hepatic_Oval	Mac	Liver
MDK_LRP1	Hepatic_Oval.Mon	0	0.437	Hepatic_Oval	Mon	Liver
MDK_SORL1	BEC.Mon	0	0.393	BEC	Mon	Liver
MDK_SORL1	BEC.NK	0	0.513	BEC	NK	Liver
MDK_SORL1	BEC.Smo	0	0.36	BEC	Smo	Liver
MDK_SORL1	Hepatic_Oval.Mon	0	0.353	Hepatic_Oval	Mon	Liver
MDK_SORL1	Hepatic_Oval.NK	0	0.472	Hepatic_Oval	NK	Liver
MDK_SORL1	Hepatic_Oval.Smo	0	0.319	Hepatic_Oval	Smo	Liver
MERTK_GAS6	Mac.BEC	0	0.568	Mac	BEC	Liver
MERTK_GAS6	Mac.Hepatic_Oval	0	0.423	Mac	Hepatic_Oval	Liver
MERTK_GAS6	Mac.LEC	0	0.53	Mac	LEC	Liver
MERTK_GAS6	Mac.Smo	0	0.525	Mac	Smo	Liver
MIF_TNFRSF10D	B_Memory.BEC	0	1.002	B_Memory	BEC	Liver
MIF_TNFRSF10D	B_Memory.LEC	0.048	0.956	B_Memory	LEC	Liver
MIF_TNFRSF10D	BEC.BEC	0	1.348	BEC	BEC	Liver
MIF_TNFRSF10D	BEC.LEC	0	1.302	BEC	LEC	Liver
MIF_TNFRSF10D	CD4_TRM.BEC	0	1.114	CD4_TRM	BEC	Liver
MIF_TNFRSF10D	CD4_TRM.LEC	0	1.068	CD4_TRM	LEC	Liver
MIF_TNFRSF10D	CD8_MAIT.BEC	0	1.236	CD8_MAIT	BEC	Liver
MIF_TNFRSF10D	CD8_MAIT.LEC	0	1.19	CD8_MAIT	LEC	Liver
MIF_TNFRSF10D	CD8_TEFF.BEC	0	1.083	CD8_TEFF	BEC	Liver
MIF_TNFRSF10D	CD8_TEFF.LEC	0	1.038	CD8_TEFF	LEC	Liver
MIF_TNFRSF10D	CD8_TEM.BEC	0	0.966	CD8_TEM	BEC	Liver
MIF_TNFRSF10D	CD8_TEM.LEC	0	0.921	CD8_TEM	LEC	Liver
MIF_TNFRSF10D	CD8_TRM.BEC	0	1.206	CD8_TRM	BEC	Liver
MIF_TNFRSF10D	CD8_TRM.LEC	0	1.16	CD8_TRM	LEC	Liver
MIF_TNFRSF10D	Hepatic_Oval.BEC	0	1.362	Hepatic_Oval	BEC	Liver
MIF_TNFRSF10D	Hepatic_Oval.LEC	0	1.316	Hepatic_Oval	LEC	Liver
MIF_TNFRSF10D	LEC.BEC	0	1.395	LEC	BEC	Liver
MIF_TNFRSF10D	LEC.LEC	0	1.349	LEC	LEC	Liver
MIF_TNFRSF10D	Mac.BEC	0	0.908	Mac	BEC	Liver
MIF_TNFRSF10D	NK.BEC	0	0.924	NK	BEC	Liver
MIF_TNFRSF10D	NK.LEC	0.031	0.879	NK	LEC	Liver
MIF_TNFRSF10D	Smo.BEC	0	1.435	Smo	BEC	Liver
MIF_TNFRSF10D	Smo.LEC	0	1.39	Smo	LEC	Liver
MIF_TNFRSF10D	TGD.BEC	0	1.096	TGD	BEC	Liver
MIF_TNFRSF10D	TGD.LEC	0	1.05	TGD	LEC	Liver
MIF_TNFRSF14	BEC.BEC	0	1.186	BEC	BEC	Liver
MIF_TNFRSF14	BEC.CD8_TEFF	0	1.227	BEC	CD8_TEFF	Liver
MIF_TNFRSF14	BEC.CD8_TRM	0	1.259	BEC	CD8_TRM	Liver
MIF_TNFRSF14	BEC.LEC	0	1.398	BEC	LEC	Liver
MIF_TNFRSF14	BEC.Mac	0	1.286	BEC	Mac	Liver
MIF_TNFRSF14	BEC.Mon	0	1.205	BEC	Mon	Liver
MIF_TNFRSF14	BEC.NK	0	1.227	BEC	NK	Liver
MIF_TNFRSF14	BEC.TGD	0	1.187	BEC	TGD	Liver
MIF_TNFRSF14	CD4_TRM.LEC	0	1.164	CD4_TRM	LEC	Liver
MIF_TNFRSF14	CD4_TRM.Mac	0	1.052	CD4_TRM	Mac	Liver
MIF_TNFRSF14	CD8_MAIT.BEC	0.016	1.073	CD8_MAIT	BEC	Liver
MIF_TNFRSF14	CD8_MAIT.CD8_TEFF	0	1.115	CD8_MAIT	CD8_TEFF	Liver
MIF_TNFRSF14	CD8_MAIT.CD8_TRM	0	1.146	CD8_MAIT	CD8_TRM	Liver
MIF_TNFRSF14	CD8_MAIT.LEC	0	1.286	CD8_MAIT	LEC	Liver
MIF_TNFRSF14	CD8_MAIT.Mac	0	1.174	CD8_MAIT	Mac	Liver
MIF_TNFRSF14	CD8_MAIT.Mon	0.016	1.092	CD8_MAIT	Mon	Liver
MIF_TNFRSF14	CD8_MAIT.NK	0	1.115	CD8_MAIT	NK	Liver
MIF_TNFRSF14	CD8_MAIT.TGD	0.032	1.074	CD8_MAIT	TGD	Liver
MIF_TNFRSF14	CD8_TEFF.LEC	0	1.133	CD8_TEFF	LEC	Liver
MIF_TNFRSF14	CD8_TEM.LEC	0.016	1.016	CD8_TEM	LEC	Liver
MIF_TNFRSF14	CD8_TRM.BEC	0.046	1.043	CD8_TRM	BEC	Liver
MIF_TNFRSF14	CD8_TRM.CD8_TEFF	0.016	1.085	CD8_TRM	CD8_TEFF	Liver
MIF_TNFRSF14	CD8_TRM.CD8_TRM	0	1.116	CD8_TRM	CD8_TRM	Liver
MIF_TNFRSF14	CD8_TRM.LEC	0	1.256	CD8_TRM	LEC	Liver
MIF_TNFRSF14	CD8_TRM.Mac	0	1.144	CD8_TRM	Mac	Liver
MIF_TNFRSF14	CD8_TRM.Mon	0	1.062	CD8_TRM	Mon	Liver
MIF_TNFRSF14	CD8_TRM.NK	0	1.085	CD8_TRM	NK	Liver
MIF_TNFRSF14	CD8_TRM.TGD	0.045	1.044	CD8_TRM	TGD	Liver
MIF_TNFRSF14	Hepatic_Oval.BEC	0	1.199	Hepatic_Oval	BEC	Liver
MIF_TNFRSF14	Hepatic_Oval.CD8_TEFF	0	1.241	Hepatic_Oval	CD8_TEFF	Liver
MIF_TNFRSF14	Hepatic_Oval.CD8_TRM	0	1.273	Hepatic_Oval	CD8_TRM	Liver
MIF_TNFRSF14	Hepatic_Oval.LEC	0	1.412	Hepatic_Oval	LEC	Liver
MIF_TNFRSF14	Hepatic_Oval.Mac	0	1.3	Hepatic_Oval	Mac	Liver
MIF_TNFRSF14	Hepatic_Oval.Mon	0	1.219	Hepatic_Oval	Mon	Liver
MIF_TNFRSF14	Hepatic_Oval.NK	0	1.241	Hepatic_Oval	NK	Liver
MIF_TNFRSF14	Hepatic_Oval.TGD	0.016	1.201	Hepatic_Oval	TGD	Liver
MIF_TNFRSF14	LEC.BEC	0	1.232	LEC	BEC	Liver
MIF_TNFRSF14	LEC.CD8_TEFF	0	1.274	LEC	CD8_TEFF	Liver
MIF_TNFRSF14	LEC.CD8_TRM	0	1.306	LEC	CD8_TRM	Liver
MIF_TNFRSF14	LEC.LEC	0	1.445	LEC	LEC	Liver
MIF_TNFRSF14	LEC.Mac	0	1.333	LEC	Mac	Liver
MIF_TNFRSF14	LEC.Mon	0	1.251	LEC	Mon	Liver
MIF_TNFRSF14	LEC.NK	0	1.274	LEC	NK	Liver
MIF_TNFRSF14	LEC.TGD	0	1.234	LEC	TGD	Liver
MIF_TNFRSF14	Smo.BEC	0	1.273	Smo	BEC	Liver
MIF_TNFRSF14	Smo.CD8_TEFF	0	1.314	Smo	CD8_TEFF	Liver
MIF_TNFRSF14	Smo.CD8_TRM	0	1.346	Smo	CD8_TRM	Liver
MIF_TNFRSF14	Smo.LEC	0	1.485	Smo	LEC	Liver
MIF_TNFRSF14	Smo.Mac	0	1.373	Smo	Mac	Liver
MIF_TNFRSF14	Smo.Mon	0	1.292	Smo	Mon	Liver
MIF_TNFRSF14	Smo.NK	0	1.314	Smo	NK	Liver
MIF_TNFRSF14	Smo.TGD	0	1.274	Smo	TGD	Liver
MIF_TNFRSF14	TGD.LEC	0	1.146	TGD	LEC	Liver
MIF_TNFRSF14	TGD.Mac	0.016	1.034	TGD	Mac	Liver
NCR3_BAG6	CD8_MAIT.BEC	0	0.997	CD8_MAIT	BEC	Liver
NCR3_BAG6	CD8_MAIT.Hepatic_Oval	0	0.961	CD8_MAIT	Hepatic_Oval	Liver
NCR3_BAG6	CD8_MAIT.LEC	0	1.063	CD8_MAIT	LEC	Liver
NCR3_BAG6	CD8_MAIT.Smo	0	0.949	CD8_MAIT	Smo	Liver
NCR3_BAG6	CD8_TEFF.BEC	0	0.405	CD8_TEFF	BEC	Liver
NCR3_BAG6	CD8_TEFF.Hepatic_Oval	0	0.369	CD8_TEFF	Hepatic_Oval	Liver
NCR3_BAG6	CD8_TEFF.LEC	0	0.472	CD8_TEFF	LEC	Liver
NCR3_BAG6	CD8_TRM.BEC	0.03	0.344	CD8_TRM	BEC	Liver
NCR3_BAG6	CD8_TRM.LEC	0	0.411	CD8_TRM	LEC	Liver
NCR3_BAG6	NK.BEC	0	0.591	NK	BEC	Liver
NCR3_BAG6	NK.Hepatic_Oval	0	0.555	NK	Hepatic_Oval	Liver
NCR3_BAG6	NK.LEC	0	0.658	NK	LEC	Liver
NCR3_BAG6	NK.Smo	0	0.543	NK	Smo	Liver
NCR3_BAG6	TGD.BEC	0	0.641	TGD	BEC	Liver
NCR3_BAG6	TGD.Hepatic_Oval	0	0.605	TGD	Hepatic_Oval	Liver
NCR3_BAG6	TGD.LEC	0	0.708	TGD	LEC	Liver
NCR3_BAG6	TGD.Smo	0	0.593	TGD	Smo	Liver
NOTCH1_DLL4	LEC.BEC	0	0.404	LEC	BEC	Liver
NOTCH1_DLL4	LEC.LEC	0	0.405	LEC	LEC	Liver
NOTCH1_JAG1	LEC.BEC	0	0.449	LEC	BEC	Liver
NOTCH1_JAG1	LEC.Hepatic_Oval	0	0.604	LEC	Hepatic_Oval	Liver
NOTCH1_JAG1	LEC.Smo	0	0.543	LEC	Smo	Liver
NOTCH2_DLL4	Hepatic_Oval.BEC	0	0.437	Hepatic_Oval	BEC	Liver
NOTCH2_DLL4	Hepatic_Oval.LEC	0	0.437	Hepatic_Oval	LEC	Liver
NOTCH2_DLL4	Mac.BEC	0	0.35	Mac	BEC	Liver
NOTCH2_DLL4	Mac.LEC	0	0.35	Mac	LEC	Liver
NOTCH2_DLL4	Mon.BEC	0	0.403	Mon	BEC	Liver
NOTCH2_DLL4	Mon.LEC	0	0.403	Mon	LEC	Liver
NOTCH2_DLL4	Smo.BEC	0	0.356	Smo	BEC	Liver
NOTCH2_DLL4	Smo.LEC	0	0.356	Smo	LEC	Liver
NOTCH4_DLL4	BEC.BEC	0	0.366	BEC	BEC	Liver
NOTCH4_DLL4	BEC.LEC	0	0.367	BEC	LEC	Liver
NOTCH4_DLL4	LEC.BEC	0	0.502	LEC	BEC	Liver
NOTCH4_DLL4	LEC.LEC	0	0.502	LEC	LEC	Liver
NRP1_VEGFA	BEC.Hepatic_Oval	0	0.578	BEC	Hepatic_Oval	Liver
NRP1_VEGFA	Hepatic_Oval.Hepatic_Oval	0	0.501	Hepatic_Oval	Hepatic_Oval	Liver
NRP1_VEGFA	LEC.Hepatic_Oval	0	1.001	LEC	Hepatic_Oval	Liver
NRP1_VEGFA	Mac.Hepatic_Oval	0	0.477	Mac	Hepatic_Oval	Liver
NRP1_VEGFA	Smo.Hepatic_Oval	0	0.475	Smo	Hepatic_Oval	Liver
NRP2_SEMA3F	BEC.BEC	0	0.315	BEC	BEC	Liver
NRP2_SEMA3F	BEC.LEC	0	0.382	BEC	LEC	Liver
NRP2_SEMA3F	LEC.BEC	0	0.59	LEC	BEC	Liver
NRP2_SEMA3F	LEC.LEC	0	0.657	LEC	LEC	Liver
NRP2_VEGFA	BEC.Hepatic_Oval	0	0.476	BEC	Hepatic_Oval	Liver
NRP2_VEGFA	LEC.Hepatic_Oval	0	0.751	LEC	Hepatic_Oval	Liver
PDGFRB_PDGFD	Smo.Hepatic_Oval	0	0.761	Smo	Hepatic_Oval	Liver
PECAM1_CD38	BEC.CD8_TRM	0	0.862	BEC	CD8_TRM	Liver
PECAM1_CD38	BEC.Mac	0	0.841	BEC	Mac	Liver
PECAM1_CD38	BEC.NK	0	1.015	BEC	NK	Liver
PECAM1_CD38	LEC.CD8_TRM	0	0.656	LEC	CD8_TRM	Liver
PECAM1_CD38	LEC.Mac	0	0.635	LEC	Mac	Liver
PECAM1_CD38	LEC.NK	0	0.809	LEC	NK	Liver
PECAM1_CD38	Mac.CD8_TRM	0.047	0.377	Mac	CD8_TRM	Liver
PECAM1_CD38	Mac.NK	0	0.529	Mac	NK	Liver
PECAM1_CD38	Mon.CD8_TRM	0	0.554	Mon	CD8_TRM	Liver
PECAM1_CD38	Mon.Mac	0	0.533	Mon	Mac	Liver
PECAM1_CD38	Mon.NK	0	0.706	Mon	NK	Liver
PLAUR_a4b1 complex	BEC.CD8_TEFF	0	0.596	BEC	CD8_TEFF	Liver
PLAUR_a4b1 complex	BEC.CD8_TEM	0	0.635	BEC	CD8_TEM	Liver
PLAUR_a4b1 complex	BEC.Mac	0	0.566	BEC	Mac	Liver
PLAUR_a4b1 complex	BEC.Mon	0.016	0.554	BEC	Mon	Liver
PLAUR_a4b1 complex	BEC.NK	0	0.674	BEC	NK	Liver
PLAUR_a4b1 complex	BEC.TGD	0	0.594	BEC	TGD	Liver
PLAUR_a4b1 complex	LEC.CD8_TEFF	0.016	0.544	LEC	CD8_TEFF	Liver
PLAUR_a4b1 complex	LEC.CD8_TEM	0.016	0.584	LEC	CD8_TEM	Liver
PLAUR_a4b1 complex	LEC.NK	0	0.623	LEC	NK	Liver
PLAUR_a4b1 complex	LEC.TGD	0.048	0.543	LEC	TGD	Liver
PLAUR_a4b1 complex	Mac.CD4_TRM	0	0.786	Mac	CD4_TRM	Liver
PLAUR_a4b1 complex	Mac.CD8_TEFF	0	0.871	Mac	CD8_TEFF	Liver
PLAUR_a4b1 complex	Mac.CD8_TEM	0	0.91	Mac	CD8_TEM	Liver
PLAUR_a4b1 complex	Mac.CD8_TRM	0	0.814	Mac	CD8_TRM	Liver
PLAUR_a4b1 complex	Mac.Mac	0	0.841	Mac	Mac	Liver
PLAUR_a4b1 complex	Mac.Mon	0	0.829	Mac	Mon	Liver
PLAUR_a4b1 complex	Mac.NK	0	0.949	Mac	NK	Liver
PLAUR_a4b1 complex	Mac.TGD	0	0.869	Mac	TGD	Liver
PLAUR_a4b1 complex	Mon.CD4_TRM	0	1.001	Mon	CD4_TRM	Liver
PLAUR_a4b1 complex	Mon.CD8_TEFF	0	1.087	Mon	CD8_TEFF	Liver
PLAUR_a4b1 complex	Mon.CD8_TEM	0	1.126	Mon	CD8_TEM	Liver
PLAUR_a4b1 complex	Mon.CD8_TRM	0	1.029	Mon	CD8_TRM	Liver
PLAUR_a4b1 complex	Mon.Mac	0	1.057	Mon	Mac	Liver
PLAUR_a4b1 complex	Mon.Mon	0	1.045	Mon	Mon	Liver
PLAUR_a4b1 complex	Mon.NK	0	1.165	Mon	NK	Liver
PLAUR_a4b1 complex	Mon.TGD	0	1.085	Mon	TGD	Liver
PLXNB1_SEMA4D	Hepatic_Oval.CD8_MAIT	0	0.43	Hepatic_Oval	CD8_MAIT	Liver
PLXNB1_SEMA4D	Hepatic_Oval.CD8_TEFF	0	0.466	Hepatic_Oval	CD8_TEFF	Liver
PLXNB1_SEMA4D	Hepatic_Oval.CD8_TRM	0	0.463	Hepatic_Oval	CD8_TRM	Liver
PLXNB1_SEMA4D	Hepatic_Oval.NK	0	0.407	Hepatic_Oval	NK	Liver
PLXNB1_SEMA4D	Hepatic_Oval.TGD	0	0.433	Hepatic_Oval	TGD	Liver
PLXNB2_PTN	Hepatic_Oval.Smo	0	0.55	Hepatic_Oval	Smo	Liver
PLXNB2_PTN	Mon.Smo	0	0.347	Mon	Smo	Liver
PLXNB2_SEMA4C	Hepatic_Oval.Smo	0	0.464	Hepatic_Oval	Smo	Liver
PLXNB2_SEMA4C	Mon.Smo	0	0.261	Mon	Smo	Liver
PLXNB2_SEMA4D	Hepatic_Oval.CD8_MAIT	0	0.601	Hepatic_Oval	CD8_MAIT	Liver
PLXNB2_SEMA4D	Hepatic_Oval.CD8_TEFF	0	0.636	Hepatic_Oval	CD8_TEFF	Liver
PLXNB2_SEMA4D	Hepatic_Oval.CD8_TRM	0	0.634	Hepatic_Oval	CD8_TRM	Liver
PLXNB2_SEMA4D	Hepatic_Oval.NK	0	0.578	Hepatic_Oval	NK	Liver
PLXNB2_SEMA4D	Hepatic_Oval.TGD	0	0.603	Hepatic_Oval	TGD	Liver
PLXNB2_SEMA4D	Mon.CD8_MAIT	0	0.398	Mon	CD8_MAIT	Liver
PLXNB2_SEMA4D	Mon.CD8_TEFF	0	0.433	Mon	CD8_TEFF	Liver
PLXNB2_SEMA4D	Mon.CD8_TRM	0	0.431	Mon	CD8_TRM	Liver
PLXNB2_SEMA4D	Mon.NK	0	0.375	Mon	NK	Liver
PLXNB2_SEMA4D	Mon.TGD	0	0.4	Mon	TGD	Liver
PODXL_SELL	BEC.B_Memory	0	0.773	BEC	B_Memory	Liver
PODXL_SELL	BEC.Mon	0	0.811	BEC	Mon	Liver
PODXL_SELL	LEC.B_Memory	0	0.557	LEC	B_Memory	Liver
PODXL_SELL	LEC.Mon	0	0.595	LEC	Mon	Liver
PROS1_AXL	BEC.Smo	0	0.651	BEC	Smo	Liver
PROS1_AXL	LEC.Smo	0	0.66	LEC	Smo	Liver
PTPRC_CD22	B_Memory.B_Memory	0	1.183	B_Memory	B_Memory	Liver
PTPRC_CD22	CD4_TRM.B_Memory	0	1.316	CD4_TRM	B_Memory	Liver
PTPRC_CD22	CD8_MAIT.B_Memory	0	1.412	CD8_MAIT	B_Memory	Liver
PTPRC_CD22	CD8_TEFF.B_Memory	0	1.65	CD8_TEFF	B_Memory	Liver
PTPRC_CD22	CD8_TEM.B_Memory	0	1.706	CD8_TEM	B_Memory	Liver
PTPRC_CD22	CD8_TRM.B_Memory	0	1.47	CD8_TRM	B_Memory	Liver
PTPRC_CD22	Mac.B_Memory	0	1.141	Mac	B_Memory	Liver
PTPRC_CD22	Mon.B_Memory	0	1.258	Mon	B_Memory	Liver
PTPRC_CD22	NK.B_Memory	0	1.521	NK	B_Memory	Liver
PTPRC_CD22	TGD.B_Memory	0	1.554	TGD	B_Memory	Liver
PTPRC_MRC1	B_Memory.BEC	0	1.293	B_Memory	BEC	Liver
PTPRC_MRC1	B_Memory.LEC	0	1.82	B_Memory	LEC	Liver
PTPRC_MRC1	B_Memory.Mac	0	1.468	B_Memory	Mac	Liver
PTPRC_MRC1	CD4_TRM.BEC	0	1.427	CD4_TRM	BEC	Liver
PTPRC_MRC1	CD4_TRM.LEC	0	1.954	CD4_TRM	LEC	Liver
PTPRC_MRC1	CD4_TRM.Mac	0	1.601	CD4_TRM	Mac	Liver
PTPRC_MRC1	CD8_MAIT.BEC	0	1.523	CD8_MAIT	BEC	Liver
PTPRC_MRC1	CD8_MAIT.LEC	0	2.049	CD8_MAIT	LEC	Liver
PTPRC_MRC1	CD8_MAIT.Mac	0	1.697	CD8_MAIT	Mac	Liver
PTPRC_MRC1	CD8_TEFF.BEC	0	1.761	CD8_TEFF	BEC	Liver
PTPRC_MRC1	CD8_TEFF.LEC	0	2.288	CD8_TEFF	LEC	Liver
PTPRC_MRC1	CD8_TEFF.Mac	0	1.935	CD8_TEFF	Mac	Liver
PTPRC_MRC1	CD8_TEM.BEC	0	1.816	CD8_TEM	BEC	Liver
PTPRC_MRC1	CD8_TEM.LEC	0	2.343	CD8_TEM	LEC	Liver
PTPRC_MRC1	CD8_TEM.Mac	0	1.991	CD8_TEM	Mac	Liver
PTPRC_MRC1	CD8_TRM.BEC	0	1.581	CD8_TRM	BEC	Liver
PTPRC_MRC1	CD8_TRM.LEC	0	2.107	CD8_TRM	LEC	Liver
PTPRC_MRC1	CD8_TRM.Mac	0	1.755	CD8_TRM	Mac	Liver
PTPRC_MRC1	Mac.BEC	0	1.252	Mac	BEC	Liver
PTPRC_MRC1	Mac.LEC	0	1.779	Mac	LEC	Liver
PTPRC_MRC1	Mac.Mac	0	1.426	Mac	Mac	Liver
PTPRC_MRC1	Mon.BEC	0	1.369	Mon	BEC	Liver
PTPRC_MRC1	Mon.LEC	0	1.895	Mon	LEC	Liver
PTPRC_MRC1	Mon.Mac	0	1.543	Mon	Mac	Liver
PTPRC_MRC1	NK.BEC	0	1.631	NK	BEC	Liver
PTPRC_MRC1	NK.LEC	0	2.158	NK	LEC	Liver
PTPRC_MRC1	NK.Mac	0	1.806	NK	Mac	Liver
PTPRC_MRC1	TGD.BEC	0	1.665	TGD	BEC	Liver
PTPRC_MRC1	TGD.LEC	0	2.192	TGD	LEC	Liver
PTPRC_MRC1	TGD.Mac	0	1.839	TGD	Mac	Liver
PVR_CD226	LEC.NK	0	0.329	LEC	NK	Liver
PVR_CD96	LEC.CD4_TRM	0	0.413	LEC	CD4_TRM	Liver
PVR_CD96	LEC.CD8_MAIT	0	0.456	LEC	CD8_MAIT	Liver
PVR_CD96	LEC.CD8_TEFF	0	0.444	LEC	CD8_TEFF	Liver
PVR_CD96	LEC.CD8_TEM	0	0.54	LEC	CD8_TEM	Liver
PVR_CD96	LEC.CD8_TRM	0	0.604	LEC	CD8_TRM	Liver
PVR_CD96	LEC.NK	0	0.385	LEC	NK	Liver
PVR_CD96	LEC.TGD	0	0.504	LEC	TGD	Liver
PVR_TIGIT	LEC.CD8_TEFF	0	0.43	LEC	CD8_TEFF	Liver
PVR_TIGIT	LEC.CD8_TEM	0	0.385	LEC	CD8_TEM	Liver
PVR_TIGIT	LEC.CD8_TRM	0	0.311	LEC	CD8_TRM	Liver
PVR_TIGIT	LEC.TGD	0	0.461	LEC	TGD	Liver
PVR_TNFSF9	LEC.TGD	0	0.33	LEC	TGD	Liver
SAA1_FPR2	LEC.Mac	0	0.268	LEC	Mac	Liver
SAA1_FPR2	LEC.Mon	0	0.413	LEC	Mon	Liver
SCGB3A1_MARCO	BEC.Mac	0	0.896	BEC	Mac	Liver
SCGB3A1_NOTCH3	BEC.Smo	0	0.875	BEC	Smo	Liver
SELE_GLG1	BEC.BEC	0	0.625	BEC	BEC	Liver
SELE_GLG1	BEC.Hepatic_Oval	0	0.66	BEC	Hepatic_Oval	Liver
SELE_GLG1	BEC.LEC	0	0.621	BEC	LEC	Liver
SELE_GLG1	BEC.Smo	0	0.618	BEC	Smo	Liver
SELE_SELPLG	BEC.CD8_MAIT	0	0.636	BEC	CD8_MAIT	Liver
SELE_SELPLG	BEC.CD8_TEFF	0	0.706	BEC	CD8_TEFF	Liver
SELE_SELPLG	BEC.Mac	0	0.615	BEC	Mac	Liver
SELE_SELPLG	BEC.Mon	0	0.717	BEC	Mon	Liver
SELE_SELPLG	BEC.NK	0	0.701	BEC	NK	Liver
SELL_CD34	B_Memory.BEC	0	0.575	B_Memory	BEC	Liver
SELL_CD34	Mon.BEC	0	0.612	Mon	BEC	Liver
SELL_SELPLG	B_Memory.CD8_MAIT	0	0.496	B_Memory	CD8_MAIT	Liver
SELL_SELPLG	B_Memory.CD8_TEFF	0	0.566	B_Memory	CD8_TEFF	Liver
SELL_SELPLG	B_Memory.Mac	0	0.475	B_Memory	Mac	Liver
SELL_SELPLG	B_Memory.Mon	0	0.577	B_Memory	Mon	Liver
SELL_SELPLG	B_Memory.NK	0	0.561	B_Memory	NK	Liver
SELL_SELPLG	Mon.CD8_MAIT	0	0.533	Mon	CD8_MAIT	Liver
SELL_SELPLG	Mon.CD8_TEFF	0	0.603	Mon	CD8_TEFF	Liver
SELL_SELPLG	Mon.Mac	0	0.513	Mon	Mac	Liver
SELL_SELPLG	Mon.Mon	0	0.615	Mon	Mon	Liver
SELL_SELPLG	Mon.NK	0	0.598	Mon	NK	Liver
SEMA3E_PLXND1	Hepatic_Oval.BEC	0	0.391	Hepatic_Oval	BEC	Liver
SEMA3E_PLXND1	Hepatic_Oval.LEC	0	0.546	Hepatic_Oval	LEC	Liver
SIRPA_CD47	Mac.B_Memory	0	0.582	Mac	B_Memory	Liver
SIRPA_CD47	Mac.CD4_TRM	0	0.481	Mac	CD4_TRM	Liver
SIRPA_CD47	Mac.CD8_MAIT	0.032	0.494	Mac	CD8_MAIT	Liver
SIRPA_CD47	Mac.CD8_TEFF	0	0.518	Mac	CD8_TEFF	Liver
SIRPA_CD47	Mac.CD8_TEM	0	0.451	Mac	CD8_TEM	Liver
SIRPA_CD47	Mac.CD8_TRM	0	0.466	Mac	CD8_TRM	Liver
SIRPA_CD47	Mac.Hepatic_Oval	0	0.622	Mac	Hepatic_Oval	Liver
SIRPA_CD47	Mac.Mac	0	0.457	Mac	Mac	Liver
SIRPA_CD47	Mac.NK	0	0.611	Mac	NK	Liver
SIRPA_CD47	Mac.TGD	0	0.533	Mac	TGD	Liver
SIRPA_CD47	Mon.B_Memory	0	0.58	Mon	B_Memory	Liver
SIRPA_CD47	Mon.CD4_TRM	0	0.479	Mon	CD4_TRM	Liver
SIRPA_CD47	Mon.CD8_MAIT	0.032	0.492	Mon	CD8_MAIT	Liver
SIRPA_CD47	Mon.CD8_TEFF	0	0.515	Mon	CD8_TEFF	Liver
SIRPA_CD47	Mon.CD8_TEM	0	0.448	Mon	CD8_TEM	Liver
SIRPA_CD47	Mon.CD8_TRM	0	0.464	Mon	CD8_TRM	Liver
SIRPA_CD47	Mon.Hepatic_Oval	0	0.619	Mon	Hepatic_Oval	Liver
SIRPA_CD47	Mon.Mac	0	0.455	Mon	Mac	Liver
SIRPA_CD47	Mon.NK	0	0.609	Mon	NK	Liver
SIRPA_CD47	Mon.TGD	0	0.531	Mon	TGD	Liver
SPN_SIGLEC1	CD8_MAIT.Mac	0	0.438	CD8_MAIT	Mac	Liver
SPN_SIGLEC1	CD8_TEFF.Mac	0	0.461	CD8_TEFF	Mac	Liver
SPN_SIGLEC1	CD8_TRM.Mac	0	0.425	CD8_TRM	Mac	Liver
SPN_SIGLEC1	NK.Mac	0	0.45	NK	Mac	Liver
SPN_SIGLEC1	TGD.Mac	0	0.434	TGD	Mac	Liver
SPP1_a4b1 complex	Hepatic_Oval.CD4_TRM	0	1.689	Hepatic_Oval	CD4_TRM	Liver
SPP1_a4b1 complex	Hepatic_Oval.CD8_TEFF	0	1.774	Hepatic_Oval	CD8_TEFF	Liver
SPP1_a4b1 complex	Hepatic_Oval.CD8_TEM	0	1.813	Hepatic_Oval	CD8_TEM	Liver
SPP1_a4b1 complex	Hepatic_Oval.CD8_TRM	0	1.717	Hepatic_Oval	CD8_TRM	Liver
SPP1_a4b1 complex	Hepatic_Oval.Mac	0	1.744	Hepatic_Oval	Mac	Liver
SPP1_a4b1 complex	Hepatic_Oval.Mon	0	1.732	Hepatic_Oval	Mon	Liver
SPP1_a4b1 complex	Hepatic_Oval.NK	0	1.852	Hepatic_Oval	NK	Liver
SPP1_a4b1 complex	Hepatic_Oval.TGD	0	1.772	Hepatic_Oval	TGD	Liver
SPP1_a9b1 complex	Hepatic_Oval.LEC	0	1.693	Hepatic_Oval	LEC	Liver
SPP1_CD44	Hepatic_Oval.B_Memory	0	1.789	Hepatic_Oval	B_Memory	Liver
SPP1_CD44	Hepatic_Oval.CD4_TRM	0	2.041	Hepatic_Oval	CD4_TRM	Liver
SPP1_CD44	Hepatic_Oval.CD8_MAIT	0	1.957	Hepatic_Oval	CD8_MAIT	Liver
SPP1_CD44	Hepatic_Oval.CD8_TEFF	0	1.927	Hepatic_Oval	CD8_TEFF	Liver
SPP1_CD44	Hepatic_Oval.CD8_TEM	0	2	Hepatic_Oval	CD8_TEM	Liver
SPP1_CD44	Hepatic_Oval.CD8_TRM	0	2.018	Hepatic_Oval	CD8_TRM	Liver
SPP1_CD44	Hepatic_Oval.Mac	0	2.155	Hepatic_Oval	Mac	Liver
SPP1_CD44	Hepatic_Oval.Mon	0	2.344	Hepatic_Oval	Mon	Liver
SPP1_CD44	Hepatic_Oval.NK	0	1.679	Hepatic_Oval	NK	Liver
SPP1_CD44	Hepatic_Oval.TGD	0	1.857	Hepatic_Oval	TGD	Liver
SPP1_PTGER4	Hepatic_Oval.CD4_TRM	0	1.716	Hepatic_Oval	CD4_TRM	Liver
SPP1_PTGER4	Hepatic_Oval.CD8_MAIT	0	1.826	Hepatic_Oval	CD8_MAIT	Liver
SPP1_PTGER4	Hepatic_Oval.CD8_TEFF	0	1.783	Hepatic_Oval	CD8_TEFF	Liver
SPP1_PTGER4	Hepatic_Oval.CD8_TEM	0	1.799	Hepatic_Oval	CD8_TEM	Liver
SPP1_PTGER4	Hepatic_Oval.CD8_TRM	0	1.83	Hepatic_Oval	CD8_TRM	Liver
SPP1_PTGER4	Hepatic_Oval.Mac	0	1.775	Hepatic_Oval	Mac	Liver
SPP1_PTGER4	Hepatic_Oval.NK	0	1.852	Hepatic_Oval	NK	Liver
SPP1_PTGER4	Hepatic_Oval.TGD	0	1.873	Hepatic_Oval	TGD	Liver
TEK_ANGPT1	BEC.Smo	0	0.447	BEC	Smo	Liver
TEK_ANGPT1	LEC.Smo	0	0.514	LEC	Smo	Liver
TFRC_TNFSF13B	Mac.Mac	0	0.647	Mac	Mac	Liver
TFRC_TNFSF13B	Mac.Mon	0	0.623	Mac	Mon	Liver
TFRC_TNFSF13B	Mon.Mac	0	0.653	Mon	Mac	Liver
TFRC_TNFSF13B	Mon.Mon	0	0.629	Mon	Mon	Liver
TGFB1_TGFbeta receptor1	Mon.Mac	0	0.478	Mon	Mac	Liver
TGFB1_TGFbeta receptor1	TGD.Mac	0	0.463	TGD	Mac	Liver
TGFB1_TGFBR3	BEC.BEC	0	0.684	BEC	BEC	Liver
TGFB1_TGFBR3	BEC.LEC	0	0.845	BEC	LEC	Liver
TGFB1_TGFBR3	CD4_TRM.BEC	0	0.715	CD4_TRM	BEC	Liver
TGFB1_TGFBR3	CD4_TRM.LEC	0	0.877	CD4_TRM	LEC	Liver
TGFB1_TGFBR3	CD8_MAIT.BEC	0	0.729	CD8_MAIT	BEC	Liver
TGFB1_TGFBR3	CD8_MAIT.LEC	0	0.891	CD8_MAIT	LEC	Liver
TGFB1_TGFBR3	CD8_TEFF.BEC	0	0.766	CD8_TEFF	BEC	Liver
TGFB1_TGFBR3	CD8_TEFF.LEC	0	0.928	CD8_TEFF	LEC	Liver
TGFB1_TGFBR3	CD8_TEM.BEC	0	0.743	CD8_TEM	BEC	Liver
TGFB1_TGFBR3	CD8_TEM.LEC	0	0.905	CD8_TEM	LEC	Liver
TGFB1_TGFBR3	CD8_TRM.BEC	0	0.73	CD8_TRM	BEC	Liver
TGFB1_TGFBR3	CD8_TRM.LEC	0	0.891	CD8_TRM	LEC	Liver
TGFB1_TGFBR3	LEC.BEC	0	0.748	LEC	BEC	Liver
TGFB1_TGFBR3	LEC.LEC	0	0.909	LEC	LEC	Liver
TGFB1_TGFBR3	LEC.NK	0.046	0.536	LEC	NK	Liver
TGFB1_TGFBR3	Mac.BEC	0	0.738	Mac	BEC	Liver
TGFB1_TGFBR3	Mac.LEC	0	0.9	Mac	LEC	Liver
TGFB1_TGFBR3	Mac.NK	0.048	0.526	Mac	NK	Liver
TGFB1_TGFBR3	Mon.BEC	0	0.782	Mon	BEC	Liver
TGFB1_TGFBR3	Mon.CD8_TEFF	0.032	0.561	Mon	CD8_TEFF	Liver
TGFB1_TGFBR3	Mon.LEC	0	0.943	Mon	LEC	Liver
TGFB1_TGFBR3	Mon.NK	0	0.57	Mon	NK	Liver
TGFB1_TGFBR3	NK.BEC	0	0.739	NK	BEC	Liver
TGFB1_TGFBR3	NK.LEC	0	0.9	NK	LEC	Liver
TGFB1_TGFBR3	TGD.BEC	0	0.767	TGD	BEC	Liver
TGFB1_TGFBR3	TGD.CD8_TEFF	0.048	0.547	TGD	CD8_TEFF	Liver
TGFB1_TGFBR3	TGD.LEC	0	0.929	TGD	LEC	Liver
TGFB1_TGFBR3	TGD.NK	0	0.556	TGD	NK	Liver
TGFB2_TGFbeta receptor1	Hepatic_Oval.Mac	0	0.269	Hepatic_Oval	Mac	Liver
TGFB2_TGFBR3	Hepatic_Oval.BEC	0	0.573	Hepatic_Oval	BEC	Liver
TGFB2_TGFBR3	Hepatic_Oval.CD8_TEFF	0	0.352	Hepatic_Oval	CD8_TEFF	Liver
TGFB2_TGFBR3	Hepatic_Oval.LEC	0	0.735	Hepatic_Oval	LEC	Liver
TGFB2_TGFBR3	Hepatic_Oval.NK	0	0.361	Hepatic_Oval	NK	Liver
TIMP1_FGFR2	BEC.Hepatic_Oval	0	2.145	BEC	Hepatic_Oval	Liver
TIMP1_FGFR2	Hepatic_Oval.Hepatic_Oval	0	1.189	Hepatic_Oval	Hepatic_Oval	Liver
TIMP1_FGFR2	LEC.Hepatic_Oval	0	2.4	LEC	Hepatic_Oval	Liver
TIMP1_FGFR2	Mac.Hepatic_Oval	0	1.878	Mac	Hepatic_Oval	Liver
TIMP1_FGFR2	Mon.Hepatic_Oval	0	1.81	Mon	Hepatic_Oval	Liver
TIMP1_FGFR2	Smo.Hepatic_Oval	0	1.231	Smo	Hepatic_Oval	Liver
TNF_FAS	CD4_TRM.CD8_MAIT	0	0.77	CD4_TRM	CD8_MAIT	Liver
TNF_FAS	CD8_MAIT.CD8_MAIT	0	1.301	CD8_MAIT	CD8_MAIT	Liver
TNF_FAS	CD8_TEFF.CD8_MAIT	0	0.576	CD8_TEFF	CD8_MAIT	Liver
TNF_FAS	CD8_TEM.CD8_MAIT	0	0.689	CD8_TEM	CD8_MAIT	Liver
TNF_FAS	CD8_TRM.CD8_MAIT	0	0.95	CD8_TRM	CD8_MAIT	Liver
TNF_FAS	TGD.CD8_MAIT	0	0.893	TGD	CD8_MAIT	Liver
TNF_FLT4	B_Memory.LEC	0	0.736	B_Memory	LEC	Liver
TNF_FLT4	CD4_TRM.BEC	0	0.758	CD4_TRM	BEC	Liver
TNF_FLT4	CD4_TRM.LEC	0	0.996	CD4_TRM	LEC	Liver
TNF_FLT4	CD8_MAIT.BEC	0	1.289	CD8_MAIT	BEC	Liver
TNF_FLT4	CD8_MAIT.LEC	0	1.527	CD8_MAIT	LEC	Liver
TNF_FLT4	CD8_TEFF.BEC	0	0.564	CD8_TEFF	BEC	Liver
TNF_FLT4	CD8_TEFF.LEC	0	0.802	CD8_TEFF	LEC	Liver
TNF_FLT4	CD8_TEM.BEC	0	0.678	CD8_TEM	BEC	Liver
TNF_FLT4	CD8_TEM.LEC	0	0.915	CD8_TEM	LEC	Liver
TNF_FLT4	CD8_TRM.BEC	0	0.939	CD8_TRM	BEC	Liver
TNF_FLT4	CD8_TRM.LEC	0	1.177	CD8_TRM	LEC	Liver
TNF_FLT4	Mac.LEC	0	0.539	Mac	LEC	Liver
TNF_FLT4	NK.LEC	0	0.671	NK	LEC	Liver
TNF_FLT4	TGD.BEC	0	0.881	TGD	BEC	Liver
TNF_FLT4	TGD.LEC	0	1.119	TGD	LEC	Liver
TNF_NOTCH1	B_Memory.LEC	0	0.568	B_Memory	LEC	Liver
TNF_NOTCH1	CD4_TRM.LEC	0	0.829	CD4_TRM	LEC	Liver
TNF_NOTCH1	CD8_MAIT.LEC	0	1.36	CD8_MAIT	LEC	Liver
TNF_NOTCH1	CD8_TEFF.LEC	0	0.635	CD8_TEFF	LEC	Liver
TNF_NOTCH1	CD8_TEM.LEC	0	0.748	CD8_TEM	LEC	Liver
TNF_NOTCH1	CD8_TRM.LEC	0	1.009	CD8_TRM	LEC	Liver
TNF_NOTCH1	NK.LEC	0	0.503	NK	LEC	Liver
TNF_NOTCH1	TGD.LEC	0	0.952	TGD	LEC	Liver
TNF_SEMA4C	CD4_TRM.Smo	0	0.713	CD4_TRM	Smo	Liver
TNF_SEMA4C	CD8_MAIT.Smo	0	1.244	CD8_MAIT	Smo	Liver
TNF_SEMA4C	CD8_TEFF.Smo	0	0.519	CD8_TEFF	Smo	Liver
TNF_SEMA4C	CD8_TEM.Smo	0	0.632	CD8_TEM	Smo	Liver
TNF_SEMA4C	CD8_TRM.Smo	0	0.893	CD8_TRM	Smo	Liver
TNF_SEMA4C	TGD.Smo	0	0.836	TGD	Smo	Liver
TNF_TNFRSF1A	B_Memory.BEC	0	0.828	B_Memory	BEC	Liver
TNF_TNFRSF1A	B_Memory.Hepatic_Oval	0	0.743	B_Memory	Hepatic_Oval	Liver
TNF_TNFRSF1A	B_Memory.LEC	0	0.838	B_Memory	LEC	Liver
TNF_TNFRSF1A	B_Memory.Smo	0.047	0.713	B_Memory	Smo	Liver
TNF_TNFRSF1A	CD4_TRM.BEC	0	1.089	CD4_TRM	BEC	Liver
TNF_TNFRSF1A	CD4_TRM.Hepatic_Oval	0	1.004	CD4_TRM	Hepatic_Oval	Liver
TNF_TNFRSF1A	CD4_TRM.LEC	0	1.098	CD4_TRM	LEC	Liver
TNF_TNFRSF1A	CD4_TRM.Mac	0	0.835	CD4_TRM	Mac	Liver
TNF_TNFRSF1A	CD4_TRM.Mon	0	0.842	CD4_TRM	Mon	Liver
TNF_TNFRSF1A	CD4_TRM.Smo	0	0.973	CD4_TRM	Smo	Liver
TNF_TNFRSF1A	CD8_MAIT.BEC	0	1.62	CD8_MAIT	BEC	Liver
TNF_TNFRSF1A	CD8_MAIT.Hepatic_Oval	0	1.535	CD8_MAIT	Hepatic_Oval	Liver
TNF_TNFRSF1A	CD8_MAIT.LEC	0	1.629	CD8_MAIT	LEC	Liver
TNF_TNFRSF1A	CD8_MAIT.Mac	0	1.366	CD8_MAIT	Mac	Liver
TNF_TNFRSF1A	CD8_MAIT.Mon	0	1.373	CD8_MAIT	Mon	Liver
TNF_TNFRSF1A	CD8_MAIT.Smo	0	1.505	CD8_MAIT	Smo	Liver
TNF_TNFRSF1A	CD8_TEFF.BEC	0	0.895	CD8_TEFF	BEC	Liver
TNF_TNFRSF1A	CD8_TEFF.Hepatic_Oval	0	0.81	CD8_TEFF	Hepatic_Oval	Liver
TNF_TNFRSF1A	CD8_TEFF.LEC	0	0.904	CD8_TEFF	LEC	Liver
TNF_TNFRSF1A	CD8_TEFF.Mac	0.014	0.641	CD8_TEFF	Mac	Liver
TNF_TNFRSF1A	CD8_TEFF.Mon	0.046	0.649	CD8_TEFF	Mon	Liver
TNF_TNFRSF1A	CD8_TEFF.Smo	0.014	0.78	CD8_TEFF	Smo	Liver
TNF_TNFRSF1A	CD8_TEM.BEC	0	1.008	CD8_TEM	BEC	Liver
TNF_TNFRSF1A	CD8_TEM.Hepatic_Oval	0	0.923	CD8_TEM	Hepatic_Oval	Liver
TNF_TNFRSF1A	CD8_TEM.LEC	0	1.017	CD8_TEM	LEC	Liver
TNF_TNFRSF1A	CD8_TEM.Mac	0	0.754	CD8_TEM	Mac	Liver
TNF_TNFRSF1A	CD8_TEM.Mon	0	0.762	CD8_TEM	Mon	Liver
TNF_TNFRSF1A	CD8_TEM.Smo	0	0.893	CD8_TEM	Smo	Liver
TNF_TNFRSF1A	CD8_TRM.BEC	0	1.269	CD8_TRM	BEC	Liver
TNF_TNFRSF1A	CD8_TRM.Hepatic_Oval	0	1.184	CD8_TRM	Hepatic_Oval	Liver
TNF_TNFRSF1A	CD8_TRM.LEC	0	1.278	CD8_TRM	LEC	Liver
TNF_TNFRSF1A	CD8_TRM.Mac	0	1.015	CD8_TRM	Mac	Liver
TNF_TNFRSF1A	CD8_TRM.Mon	0	1.023	CD8_TRM	Mon	Liver
TNF_TNFRSF1A	CD8_TRM.Smo	0	1.154	CD8_TRM	Smo	Liver
TNF_TNFRSF1A	Mac.BEC	0.014	0.631	Mac	BEC	Liver
TNF_TNFRSF1A	Mac.LEC	0.016	0.64	Mac	LEC	Liver
TNF_TNFRSF1A	NK.BEC	0	0.763	NK	BEC	Liver
TNF_TNFRSF1A	NK.Hepatic_Oval	0.048	0.678	NK	Hepatic_Oval	Liver
TNF_TNFRSF1A	NK.LEC	0	0.772	NK	LEC	Liver
TNF_TNFRSF1A	TGD.BEC	0	1.212	TGD	BEC	Liver
TNF_TNFRSF1A	TGD.Hepatic_Oval	0	1.127	TGD	Hepatic_Oval	Liver
TNF_TNFRSF1A	TGD.LEC	0	1.221	TGD	LEC	Liver
TNF_TNFRSF1A	TGD.Mac	0	0.958	TGD	Mac	Liver
TNF_TNFRSF1A	TGD.Mon	0	0.965	TGD	Mon	Liver
TNF_TNFRSF1A	TGD.Smo	0	1.097	TGD	Smo	Liver
TNF_TNFRSF1B	B_Memory.CD8_TEFF	0.03	0.715	B_Memory	CD8_TEFF	Liver
TNF_TNFRSF1B	B_Memory.Mac	0	0.873	B_Memory	Mac	Liver
TNF_TNFRSF1B	B_Memory.Mon	0	0.891	B_Memory	Mon	Liver
TNF_TNFRSF1B	CD4_TRM.CD8_MAIT	0	0.875	CD4_TRM	CD8_MAIT	Liver
TNF_TNFRSF1B	CD4_TRM.CD8_TEFF	0	0.976	CD4_TRM	CD8_TEFF	Liver
TNF_TNFRSF1B	CD4_TRM.CD8_TEM	0	0.817	CD4_TRM	CD8_TEM	Liver
TNF_TNFRSF1B	CD4_TRM.CD8_TRM	0	0.816	CD4_TRM	CD8_TRM	Liver
TNF_TNFRSF1B	CD4_TRM.Mac	0	1.133	CD4_TRM	Mac	Liver
TNF_TNFRSF1B	CD4_TRM.Mon	0	1.151	CD4_TRM	Mon	Liver
TNF_TNFRSF1B	CD4_TRM.NK	0	0.853	CD4_TRM	NK	Liver
TNF_TNFRSF1B	CD4_TRM.TGD	0	0.846	CD4_TRM	TGD	Liver
TNF_TNFRSF1B	CD8_MAIT.CD8_MAIT	0	1.406	CD8_MAIT	CD8_MAIT	Liver
TNF_TNFRSF1B	CD8_MAIT.CD8_TEFF	0	1.507	CD8_MAIT	CD8_TEFF	Liver
TNF_TNFRSF1B	CD8_MAIT.CD8_TEM	0	1.349	CD8_MAIT	CD8_TEM	Liver
TNF_TNFRSF1B	CD8_MAIT.CD8_TRM	0	1.347	CD8_MAIT	CD8_TRM	Liver
TNF_TNFRSF1B	CD8_MAIT.Mac	0	1.664	CD8_MAIT	Mac	Liver
TNF_TNFRSF1B	CD8_MAIT.Mon	0	1.683	CD8_MAIT	Mon	Liver
TNF_TNFRSF1B	CD8_MAIT.NK	0	1.384	CD8_MAIT	NK	Liver
TNF_TNFRSF1B	CD8_MAIT.TGD	0	1.377	CD8_MAIT	TGD	Liver
TNF_TNFRSF1B	CD8_TEFF.CD8_MAIT	0.046	0.681	CD8_TEFF	CD8_MAIT	Liver
TNF_TNFRSF1B	CD8_TEFF.CD8_TEFF	0	0.782	CD8_TEFF	CD8_TEFF	Liver
TNF_TNFRSF1B	CD8_TEFF.Mac	0	0.939	CD8_TEFF	Mac	Liver
TNF_TNFRSF1B	CD8_TEFF.Mon	0	0.958	CD8_TEFF	Mon	Liver
TNF_TNFRSF1B	CD8_TEM.CD8_MAIT	0	0.794	CD8_TEM	CD8_MAIT	Liver
TNF_TNFRSF1B	CD8_TEM.CD8_TEFF	0	0.895	CD8_TEM	CD8_TEFF	Liver
TNF_TNFRSF1B	CD8_TEM.CD8_TEM	0	0.737	CD8_TEM	CD8_TEM	Liver
TNF_TNFRSF1B	CD8_TEM.CD8_TRM	0	0.735	CD8_TEM	CD8_TRM	Liver
TNF_TNFRSF1B	CD8_TEM.Mac	0	1.053	CD8_TEM	Mac	Liver
TNF_TNFRSF1B	CD8_TEM.Mon	0	1.071	CD8_TEM	Mon	Liver
TNF_TNFRSF1B	CD8_TEM.NK	0	0.772	CD8_TEM	NK	Liver
TNF_TNFRSF1B	CD8_TEM.TGD	0	0.766	CD8_TEM	TGD	Liver
TNF_TNFRSF1B	CD8_TRM.CD8_MAIT	0	1.055	CD8_TRM	CD8_MAIT	Liver
TNF_TNFRSF1B	CD8_TRM.CD8_TEFF	0	1.156	CD8_TRM	CD8_TEFF	Liver
TNF_TNFRSF1B	CD8_TRM.CD8_TEM	0	0.998	CD8_TRM	CD8_TEM	Liver
TNF_TNFRSF1B	CD8_TRM.CD8_TRM	0	0.996	CD8_TRM	CD8_TRM	Liver
TNF_TNFRSF1B	CD8_TRM.Mac	0	1.314	CD8_TRM	Mac	Liver
TNF_TNFRSF1B	CD8_TRM.Mon	0	1.332	CD8_TRM	Mon	Liver
TNF_TNFRSF1B	CD8_TRM.NK	0	1.033	CD8_TRM	NK	Liver
TNF_TNFRSF1B	CD8_TRM.TGD	0	1.027	CD8_TRM	TGD	Liver
TNF_TNFRSF1B	Mac.Mac	0.046	0.676	Mac	Mac	Liver
TNF_TNFRSF1B	Mac.Mon	0	0.694	Mac	Mon	Liver
TNF_TNFRSF1B	NK.Mac	0	0.808	NK	Mac	Liver
TNF_TNFRSF1B	NK.Mon	0	0.826	NK	Mon	Liver
TNF_TNFRSF1B	TGD.CD8_MAIT	0	0.998	TGD	CD8_MAIT	Liver
TNF_TNFRSF1B	TGD.CD8_TEFF	0	1.099	TGD	CD8_TEFF	Liver
TNF_TNFRSF1B	TGD.CD8_TEM	0	0.941	TGD	CD8_TEM	Liver
TNF_TNFRSF1B	TGD.CD8_TRM	0	0.939	TGD	CD8_TRM	Liver
TNF_TNFRSF1B	TGD.Mac	0	1.256	TGD	Mac	Liver
TNF_TNFRSF1B	TGD.Mon	0	1.275	TGD	Mon	Liver
TNF_TNFRSF1B	TGD.NK	0	0.976	TGD	NK	Liver
TNF_TNFRSF1B	TGD.TGD	0	0.969	TGD	TGD	Liver
TNFRSF10B_FASLG	BEC.TGD	0	0.467	BEC	TGD	Liver
TNFRSF10B_FASLG	Hepatic_Oval.TGD	0	0.453	Hepatic_Oval	TGD	Liver
TNFRSF10B_FASLG	LEC.TGD	0	0.363	LEC	TGD	Liver
TNFRSF10B_TNFSF10	BEC.BEC	0	0.524	BEC	BEC	Liver
TNFRSF10B_TNFSF10	BEC.Hepatic_Oval	0	0.429	BEC	Hepatic_Oval	Liver
TNFRSF10B_TNFSF10	BEC.LEC	0	0.517	BEC	LEC	Liver
TNFRSF10B_TNFSF10	BEC.Mac	0	0.41	BEC	Mac	Liver
TNFRSF10B_TNFSF10	Hepatic_Oval.BEC	0	0.51	Hepatic_Oval	BEC	Liver
TNFRSF10B_TNFSF10	Hepatic_Oval.Hepatic_Oval	0	0.415	Hepatic_Oval	Hepatic_Oval	Liver
TNFRSF10B_TNFSF10	Hepatic_Oval.LEC	0	0.503	Hepatic_Oval	LEC	Liver
TNFRSF10B_TNFSF10	Hepatic_Oval.Mac	0	0.396	Hepatic_Oval	Mac	Liver
TNFRSF10B_TNFSF10	LEC.BEC	0	0.42	LEC	BEC	Liver
TNFRSF10B_TNFSF10	LEC.Hepatic_Oval	0	0.325	LEC	Hepatic_Oval	Liver
TNFRSF10B_TNFSF10	LEC.LEC	0	0.413	LEC	LEC	Liver
TNFRSF10B_TNFSF10	LEC.Mac	0	0.306	LEC	Mac	Liver
TNFRSF11B_TNFSF10	Hepatic_Oval.BEC	0	0.417	Hepatic_Oval	BEC	Liver
TNFRSF11B_TNFSF10	Hepatic_Oval.Hepatic_Oval	0	0.322	Hepatic_Oval	Hepatic_Oval	Liver
TNFRSF11B_TNFSF10	Hepatic_Oval.LEC	0	0.41	Hepatic_Oval	LEC	Liver
TNFRSF11B_TNFSF10	Hepatic_Oval.Mac	0	0.303	Hepatic_Oval	Mac	Liver
TNFRSF13B_TNFSF13B	B_Memory.Mac	0	0.675	B_Memory	Mac	Liver
TNFRSF13B_TNFSF13B	B_Memory.Mon	0	0.651	B_Memory	Mon	Liver
TNFRSF1A_FASLG	BEC.TGD	0	0.677	BEC	TGD	Liver
TNFRSF1A_FASLG	Hepatic_Oval.TGD	0	0.592	Hepatic_Oval	TGD	Liver
TNFRSF1A_FASLG	LEC.TGD	0	0.686	LEC	TGD	Liver
TNFRSF1A_FASLG	Mac.TGD	0	0.423	Mac	TGD	Liver
TNFRSF1A_FASLG	Mon.TGD	0	0.431	Mon	TGD	Liver
TNFRSF1A_FASLG	Smo.TGD	0	0.562	Smo	TGD	Liver
TNFRSF1A_GRN	BEC.BEC	0	0.797	BEC	BEC	Liver
TNFRSF1A_GRN	BEC.Hepatic_Oval	0	0.752	BEC	Hepatic_Oval	Liver
TNFRSF1A_GRN	BEC.LEC	0	1.07	BEC	LEC	Liver
TNFRSF1A_GRN	BEC.Mac	0	1.175	BEC	Mac	Liver
TNFRSF1A_GRN	BEC.Mon	0	1.054	BEC	Mon	Liver
TNFRSF1A_GRN	Hepatic_Oval.BEC	0	0.712	Hepatic_Oval	BEC	Liver
TNFRSF1A_GRN	Hepatic_Oval.Hepatic_Oval	0	0.667	Hepatic_Oval	Hepatic_Oval	Liver
TNFRSF1A_GRN	Hepatic_Oval.LEC	0	0.985	Hepatic_Oval	LEC	Liver
TNFRSF1A_GRN	Hepatic_Oval.Mac	0	1.09	Hepatic_Oval	Mac	Liver
TNFRSF1A_GRN	Hepatic_Oval.Mon	0	0.969	Hepatic_Oval	Mon	Liver
TNFRSF1A_GRN	LEC.BEC	0	0.806	LEC	BEC	Liver
TNFRSF1A_GRN	LEC.Hepatic_Oval	0	0.761	LEC	Hepatic_Oval	Liver
TNFRSF1A_GRN	LEC.LEC	0	1.079	LEC	LEC	Liver
TNFRSF1A_GRN	LEC.Mac	0	1.184	LEC	Mac	Liver
TNFRSF1A_GRN	LEC.Mon	0	1.063	LEC	Mon	Liver
TNFRSF1A_GRN	Mac.LEC	0	0.816	Mac	LEC	Liver
TNFRSF1A_GRN	Mac.Mac	0	0.92	Mac	Mac	Liver
TNFRSF1A_GRN	Mac.Mon	0	0.799	Mac	Mon	Liver
TNFRSF1A_GRN	Mon.BEC	0	0.55	Mon	BEC	Liver
TNFRSF1A_GRN	Mon.LEC	0	0.823	Mon	LEC	Liver
TNFRSF1A_GRN	Mon.Mac	0	0.928	Mon	Mac	Liver
TNFRSF1A_GRN	Mon.Mon	0	0.807	Mon	Mon	Liver
TNFRSF1A_GRN	Smo.BEC	0	0.681	Smo	BEC	Liver
TNFRSF1A_GRN	Smo.Hepatic_Oval	0.015	0.637	Smo	Hepatic_Oval	Liver
TNFRSF1A_GRN	Smo.LEC	0	0.954	Smo	LEC	Liver
TNFRSF1A_GRN	Smo.Mac	0	1.059	Smo	Mac	Liver
TNFRSF1A_GRN	Smo.Mon	0	0.938	Smo	Mon	Liver
TNFRSF1B_GRN	CD8_MAIT.BEC	0.048	0.583	CD8_MAIT	BEC	Liver
TNFRSF1B_GRN	CD8_MAIT.LEC	0	0.856	CD8_MAIT	LEC	Liver
TNFRSF1B_GRN	CD8_MAIT.Mac	0	0.961	CD8_MAIT	Mac	Liver
TNFRSF1B_GRN	CD8_MAIT.Mon	0	0.839	CD8_MAIT	Mon	Liver
TNFRSF1B_GRN	CD8_TEFF.BEC	0	0.683	CD8_TEFF	BEC	Liver
TNFRSF1B_GRN	CD8_TEFF.Hepatic_Oval	0.016	0.639	CD8_TEFF	Hepatic_Oval	Liver
TNFRSF1B_GRN	CD8_TEFF.LEC	0	0.957	CD8_TEFF	LEC	Liver
TNFRSF1B_GRN	CD8_TEFF.Mac	0	1.062	CD8_TEFF	Mac	Liver
TNFRSF1B_GRN	CD8_TEFF.Mon	0	0.94	CD8_TEFF	Mon	Liver
TNFRSF1B_GRN	CD8_TEM.LEC	0	0.798	CD8_TEM	LEC	Liver
TNFRSF1B_GRN	CD8_TEM.Mac	0	0.903	CD8_TEM	Mac	Liver
TNFRSF1B_GRN	CD8_TEM.Mon	0	0.782	CD8_TEM	Mon	Liver
TNFRSF1B_GRN	CD8_TRM.LEC	0	0.797	CD8_TRM	LEC	Liver
TNFRSF1B_GRN	CD8_TRM.Mac	0	0.902	CD8_TRM	Mac	Liver
TNFRSF1B_GRN	CD8_TRM.Mon	0	0.781	CD8_TRM	Mon	Liver
TNFRSF1B_GRN	Mac.BEC	0	0.841	Mac	BEC	Liver
TNFRSF1B_GRN	Mac.Hepatic_Oval	0	0.797	Mac	Hepatic_Oval	Liver
TNFRSF1B_GRN	Mac.LEC	0	1.114	Mac	LEC	Liver
TNFRSF1B_GRN	Mac.Mac	0	1.219	Mac	Mac	Liver
TNFRSF1B_GRN	Mac.Mon	0	1.098	Mac	Mon	Liver
TNFRSF1B_GRN	Mon.BEC	0	0.859	Mon	BEC	Liver
TNFRSF1B_GRN	Mon.Hepatic_Oval	0	0.815	Mon	Hepatic_Oval	Liver
TNFRSF1B_GRN	Mon.LEC	0	1.133	Mon	LEC	Liver
TNFRSF1B_GRN	Mon.Mac	0	1.237	Mon	Mac	Liver
TNFRSF1B_GRN	Mon.Mon	0	1.116	Mon	Mon	Liver
TNFRSF1B_GRN	NK.LEC	0	0.834	NK	LEC	Liver
TNFRSF1B_GRN	NK.Mac	0	0.939	NK	Mac	Liver
TNFRSF1B_GRN	NK.Mon	0	0.817	NK	Mon	Liver
TNFRSF1B_GRN	TGD.LEC	0	0.827	TGD	LEC	Liver
TNFRSF1B_GRN	TGD.Mac	0	0.932	TGD	Mac	Liver
TNFRSF1B_GRN	TGD.Mon	0	0.811	TGD	Mon	Liver
TNFSF10_TNFRSF10D	BEC.BEC	0	0.598	BEC	BEC	Liver
TNFSF10_TNFRSF10D	BEC.LEC	0	0.553	BEC	LEC	Liver
TNFSF10_TNFRSF10D	Hepatic_Oval.BEC	0	0.503	Hepatic_Oval	BEC	Liver
TNFSF10_TNFRSF10D	Hepatic_Oval.LEC	0	0.458	Hepatic_Oval	LEC	Liver
TNFSF10_TNFRSF10D	LEC.BEC	0	0.591	LEC	BEC	Liver
TNFSF10_TNFRSF10D	LEC.LEC	0	0.545	LEC	LEC	Liver
TNFSF10_TNFRSF10D	Mac.BEC	0	0.484	Mac	BEC	Liver
TNFSF10_TNFRSF10D	Mac.LEC	0	0.438	Mac	LEC	Liver
TNFSF12_TNFRSF12A	Smo.BEC	0	0.49	Smo	BEC	Liver
TNFSF12_TNFRSF12A	Smo.Hepatic_Oval	0	1.596	Smo	Hepatic_Oval	Liver
TNFSF12_TNFRSF12A	Smo.Smo	0	0.415	Smo	Smo	Liver
TNFSF12_TNFRSF25	Smo.CD4_TRM	0	0.332	Smo	CD4_TRM	Liver
TNFSF12_TNFRSF25	Smo.CD8_MAIT	0	0.465	Smo	CD8_MAIT	Liver
TNFSF14_LTBR	CD8_MAIT.BEC	0	0.399	CD8_MAIT	BEC	Liver
TNFSF14_LTBR	CD8_MAIT.Hepatic_Oval	0	0.466	CD8_MAIT	Hepatic_Oval	Liver
TNFSF14_LTBR	CD8_MAIT.LEC	0	0.441	CD8_MAIT	LEC	Liver
TNFSF14_LTBR	CD8_MAIT.Mac	0	0.353	CD8_MAIT	Mac	Liver
TNFSF14_LTBR	CD8_MAIT.Smo	0	0.319	CD8_MAIT	Smo	Liver
TNFSF14_LTBR	TGD.BEC	0	0.386	TGD	BEC	Liver
TNFSF14_LTBR	TGD.Hepatic_Oval	0	0.452	TGD	Hepatic_Oval	Liver
TNFSF14_LTBR	TGD.LEC	0	0.428	TGD	LEC	Liver
TNFSF14_LTBR	TGD.Mac	0	0.34	TGD	Mac	Liver
TNFSF14_LTBR	TGD.Smo	0	0.306	TGD	Smo	Liver
TNFSF14_TNFRSF14	CD8_MAIT.BEC	0	0.356	CD8_MAIT	BEC	Liver
TNFSF14_TNFRSF14	CD8_MAIT.CD8_TEFF	0	0.398	CD8_MAIT	CD8_TEFF	Liver
TNFSF14_TNFRSF14	CD8_MAIT.CD8_TRM	0	0.43	CD8_MAIT	CD8_TRM	Liver
TNFSF14_TNFRSF14	CD8_MAIT.LEC	0	0.569	CD8_MAIT	LEC	Liver
TNFSF14_TNFRSF14	CD8_MAIT.Mac	0	0.457	CD8_MAIT	Mac	Liver
TNFSF14_TNFRSF14	CD8_MAIT.Mon	0	0.376	CD8_MAIT	Mon	Liver
TNFSF14_TNFRSF14	CD8_MAIT.NK	0	0.398	CD8_MAIT	NK	Liver
TNFSF14_TNFRSF14	CD8_MAIT.TGD	0	0.358	CD8_MAIT	TGD	Liver
TNFSF14_TNFRSF14	TGD.BEC	0	0.343	TGD	BEC	Liver
TNFSF14_TNFRSF14	TGD.CD8_TEFF	0	0.385	TGD	CD8_TEFF	Liver
TNFSF14_TNFRSF14	TGD.CD8_TRM	0	0.416	TGD	CD8_TRM	Liver
TNFSF14_TNFRSF14	TGD.LEC	0	0.556	TGD	LEC	Liver
TNFSF14_TNFRSF14	TGD.Mac	0	0.444	TGD	Mac	Liver
TNFSF14_TNFRSF14	TGD.Mon	0	0.362	TGD	Mon	Liver
TNFSF14_TNFRSF14	TGD.NK	0	0.385	TGD	NK	Liver
TNFSF14_TNFRSF14	TGD.TGD	0	0.344	TGD	TGD	Liver
TTR_DDR1	Hepatic_Oval.Hepatic_Oval	0	0.433	Hepatic_Oval	Hepatic_Oval	Liver
VCAM1_a4b1 complex	BEC.CD4_TRM	0	1.01	BEC	CD4_TRM	Liver
VCAM1_a4b1 complex	BEC.CD8_TEFF	0	1.096	BEC	CD8_TEFF	Liver
VCAM1_a4b1 complex	BEC.CD8_TEM	0	1.135	BEC	CD8_TEM	Liver
VCAM1_a4b1 complex	BEC.CD8_TRM	0	1.038	BEC	CD8_TRM	Liver
VCAM1_a4b1 complex	BEC.Mac	0	1.066	BEC	Mac	Liver
VCAM1_a4b1 complex	BEC.Mon	0	1.054	BEC	Mon	Liver
VCAM1_a4b1 complex	BEC.NK	0	1.174	BEC	NK	Liver
VCAM1_a4b1 complex	BEC.TGD	0	1.094	BEC	TGD	Liver
VCAM1_a4b1 complex	LEC.CD4_TRM	0.03	0.451	LEC	CD4_TRM	Liver
VCAM1_a4b1 complex	LEC.CD8_TEFF	0	0.537	LEC	CD8_TEFF	Liver
VCAM1_a4b1 complex	LEC.CD8_TEM	0	0.576	LEC	CD8_TEM	Liver
VCAM1_a4b1 complex	LEC.CD8_TRM	0	0.48	LEC	CD8_TRM	Liver
VCAM1_a4b1 complex	LEC.Mac	0	0.507	LEC	Mac	Liver
VCAM1_a4b1 complex	LEC.Mon	0	0.495	LEC	Mon	Liver
VCAM1_a4b1 complex	LEC.NK	0	0.615	LEC	NK	Liver
VCAM1_a4b1 complex	LEC.TGD	0	0.535	LEC	TGD	Liver
VCAM1_a4b7 complex	BEC.NK	0	1.044	BEC	NK	Liver
VCAM1_a4b7 complex	LEC.NK	0	0.485	LEC	NK	Liver
VCAM1_a9b1 complex	BEC.LEC	0	1.014	BEC	LEC	Liver
VCAM1_a9b1 complex	LEC.LEC	0	0.455	LEC	LEC	Liver
VEGFA_FLT1	Hepatic_Oval.BEC	0	1.063	Hepatic_Oval	BEC	Liver
VEGFA_FLT1	Hepatic_Oval.LEC	0	1.229	Hepatic_Oval	LEC	Liver
VEGFA_KDR	Hepatic_Oval.BEC	0	0.696	Hepatic_Oval	BEC	Liver
VEGFA_KDR	Hepatic_Oval.LEC	0	1.077	Hepatic_Oval	LEC	Liver
VTN_aVb1 complex	Hepatic_Oval.BEC	0	1.683	Hepatic_Oval	BEC	Liver
VTN_aVb1 complex	Hepatic_Oval.Hepatic_Oval	0	1.79	Hepatic_Oval	Hepatic_Oval	Liver
VTN_aVb1 complex	Hepatic_Oval.LEC	0	1.656	Hepatic_Oval	LEC	Liver
VTN_aVb1 complex	Hepatic_Oval.Smo	0	1.593	Hepatic_Oval	Smo	Liver
ALOX5_ALOX5AP	B_Memory.CD4_Treg	0	0.588	B_Memory	CD4_Treg	Lymph node
ALOX5_ALOX5AP	B_Memory.CD4_TRM	0	0.501	B_Memory	CD4_TRM	Lymph node
ALOX5_ALOX5AP	B_Memory.CD8_TEM	0	0.429	B_Memory	CD8_TEM	Lymph node
ALOX5_ALOX5AP	B_Memory.CD8_TRM	0	0.469	B_Memory	CD8_TRM	Lymph node
CD27_CD70	CD4_Treg.B_Memory	0	0.614	CD4_Treg	B_Memory	Lymph node
CD27_CD70	CD8_TEM.B_Memory	0	0.374	CD8_TEM	B_Memory	Lymph node
CD47_SIRPG	B_Memory.CD4_Treg	0	0.688	B_Memory	CD4_Treg	Lymph node
CD47_SIRPG	B_Naive.CD4_Treg	0	0.688	B_Naive	CD4_Treg	Lymph node
CD47_SIRPG	CD4_TCM.CD4_Treg	0	0.69	CD4_TCM	CD4_Treg	Lymph node
CD47_SIRPG	CD4_Treg.CD4_Treg	0	0.827	CD4_Treg	CD4_Treg	Lymph node
CD47_SIRPG	CD4_TRM.CD4_Treg	0	0.65	CD4_TRM	CD4_Treg	Lymph node
CD47_SIRPG	CD8_TCM.CD4_Treg	0	0.636	CD8_TCM	CD4_Treg	Lymph node
CD47_SIRPG	CD8_TEM.CD4_Treg	0	0.612	CD8_TEM	CD4_Treg	Lymph node
CD47_SIRPG	CD8_TRM.CD4_Treg	0	0.69	CD8_TRM	CD4_Treg	Lymph node
CD47_SIRPG	Plasma.CD4_Treg	0	0.703	Plasma	CD4_Treg	Lymph node
CD55_ADGRE5	B_Memory.CD4_Treg	0	0.905	B_Memory	CD4_Treg	Lymph node
CD55_ADGRE5	B_Memory.CD8_TEM	0	0.892	B_Memory	CD8_TEM	Lymph node
CD55_ADGRE5	B_Naive.CD4_Treg	0	1.132	B_Naive	CD4_Treg	Lymph node
CD55_ADGRE5	B_Naive.CD8_TEM	0	1.119	B_Naive	CD8_TEM	Lymph node
CD55_ADGRE5	CD8_TCM.CD4_Treg	0	0.977	CD8_TCM	CD4_Treg	Lymph node
CD55_ADGRE5	CD8_TCM.CD8_TEM	0	0.964	CD8_TCM	CD8_TEM	Lymph node
CD55_ADGRE5	Plasma.CD4_Treg	0	0.987	Plasma	CD4_Treg	Lymph node
CD55_ADGRE5	Plasma.CD8_TEM	0	0.974	Plasma	CD8_TEM	Lymph node
CD72_SEMA4D	B_Naive.CD4_TCM	0	0.516	B_Naive	CD4_TCM	Lymph node
CD72_SEMA4D	B_Naive.CD4_Treg	0	0.611	B_Naive	CD4_Treg	Lymph node
CD72_SEMA4D	B_Naive.CD8_TCM	0	0.511	B_Naive	CD8_TCM	Lymph node
CD72_SEMA4D	B_Naive.CD8_TRM	0	0.483	B_Naive	CD8_TRM	Lymph node
CD74_APP	B_Memory.CD4_Treg	0	2.586	B_Memory	CD4_Treg	Lymph node
CD74_APP	B_Naive.CD4_Treg	0	2.706	B_Naive	CD4_Treg	Lymph node
CD74_APP	Plasma.CD4_Treg	0	2.593	Plasma	CD4_Treg	Lymph node
CD74_COPA	B_Memory.CD4_Treg	0	2.579	B_Memory	CD4_Treg	Lymph node
CD74_COPA	B_Memory.Plasma	0	2.573	B_Memory	Plasma	Lymph node
CD74_COPA	B_Naive.CD4_Treg	0	2.699	B_Naive	CD4_Treg	Lymph node
CD74_COPA	B_Naive.Plasma	0	2.693	B_Naive	Plasma	Lymph node
CD74_COPA	Plasma.CD4_Treg	0	2.585	Plasma	CD4_Treg	Lymph node
CD74_COPA	Plasma.Plasma	0	2.58	Plasma	Plasma	Lymph node
CD74_MIF	B_Memory.B_Memory	0	2.951	B_Memory	B_Memory	Lymph node
CD74_MIF	B_Memory.B_Naive	0	2.872	B_Memory	B_Naive	Lymph node
CD74_MIF	B_Memory.CD4_TCM	0	3.021	B_Memory	CD4_TCM	Lymph node
CD74_MIF	B_Memory.CD4_Treg	0	2.921	B_Memory	CD4_Treg	Lymph node
CD74_MIF	B_Memory.CD4_TRM	0	3.041	B_Memory	CD4_TRM	Lymph node
CD74_MIF	B_Memory.CD8_TCM	0	3.008	B_Memory	CD8_TCM	Lymph node
CD74_MIF	B_Memory.CD8_TEM	0	2.976	B_Memory	CD8_TEM	Lymph node
CD74_MIF	B_Memory.CD8_TRM	0	3.085	B_Memory	CD8_TRM	Lymph node
CD74_MIF	B_Memory.Plasma	0	2.947	B_Memory	Plasma	Lymph node
CD74_MIF	B_Naive.B_Memory	0	3.071	B_Naive	B_Memory	Lymph node
CD74_MIF	B_Naive.B_Naive	0	2.992	B_Naive	B_Naive	Lymph node
CD74_MIF	B_Naive.CD4_TCM	0	3.141	B_Naive	CD4_TCM	Lymph node
CD74_MIF	B_Naive.CD4_Treg	0	3.041	B_Naive	CD4_Treg	Lymph node
CD74_MIF	B_Naive.CD4_TRM	0	3.161	B_Naive	CD4_TRM	Lymph node
CD74_MIF	B_Naive.CD8_TCM	0	3.128	B_Naive	CD8_TCM	Lymph node
CD74_MIF	B_Naive.CD8_TEM	0	3.096	B_Naive	CD8_TEM	Lymph node
CD74_MIF	B_Naive.CD8_TRM	0	3.205	B_Naive	CD8_TRM	Lymph node
CD74_MIF	B_Naive.Plasma	0	3.067	B_Naive	Plasma	Lymph node
CD74_MIF	Plasma.B_Memory	0	2.957	Plasma	B_Memory	Lymph node
CD74_MIF	Plasma.B_Naive	0	2.879	Plasma	B_Naive	Lymph node
CD74_MIF	Plasma.CD4_TCM	0	3.028	Plasma	CD4_TCM	Lymph node
CD74_MIF	Plasma.CD4_Treg	0	2.928	Plasma	CD4_Treg	Lymph node
CD74_MIF	Plasma.CD4_TRM	0	3.047	Plasma	CD4_TRM	Lymph node
CD74_MIF	Plasma.CD8_TCM	0	3.015	Plasma	CD8_TCM	Lymph node
CD74_MIF	Plasma.CD8_TEM	0	2.982	Plasma	CD8_TEM	Lymph node
CD74_MIF	Plasma.CD8_TRM	0	3.092	Plasma	CD8_TRM	Lymph node
CD74_MIF	Plasma.Plasma	0	2.953	Plasma	Plasma	Lymph node
CD8 receptor_LCK	CD8_TCM.CD4_TCM	0	0.736	CD8_TCM	CD4_TCM	Lymph node
CD8 receptor_LCK	CD8_TCM.CD4_Treg	0	0.901	CD8_TCM	CD4_Treg	Lymph node
CD8 receptor_LCK	CD8_TCM.CD4_TRM	0	0.768	CD8_TCM	CD4_TRM	Lymph node
CD8 receptor_LCK	CD8_TCM.CD8_TCM	0	0.736	CD8_TCM	CD8_TCM	Lymph node
CD8 receptor_LCK	CD8_TCM.CD8_TEM	0	0.82	CD8_TCM	CD8_TEM	Lymph node
CD8 receptor_LCK	CD8_TCM.CD8_TRM	0	0.7	CD8_TCM	CD8_TRM	Lymph node
CD8 receptor_LCK	CD8_TEM.CD4_TCM	0	0.735	CD8_TEM	CD4_TCM	Lymph node
CD8 receptor_LCK	CD8_TEM.CD4_Treg	0	0.9	CD8_TEM	CD4_Treg	Lymph node
CD8 receptor_LCK	CD8_TEM.CD4_TRM	0	0.767	CD8_TEM	CD4_TRM	Lymph node
CD8 receptor_LCK	CD8_TEM.CD8_TCM	0	0.735	CD8_TEM	CD8_TCM	Lymph node
CD8 receptor_LCK	CD8_TEM.CD8_TEM	0	0.819	CD8_TEM	CD8_TEM	Lymph node
CD8 receptor_LCK	CD8_TEM.CD8_TRM	0	0.699	CD8_TEM	CD8_TRM	Lymph node
CD8 receptor_LCK	CD8_TRM.CD4_TCM	0	0.737	CD8_TRM	CD4_TCM	Lymph node
CD8 receptor_LCK	CD8_TRM.CD4_Treg	0	0.902	CD8_TRM	CD4_Treg	Lymph node
CD8 receptor_LCK	CD8_TRM.CD4_TRM	0	0.769	CD8_TRM	CD4_TRM	Lymph node
CD8 receptor_LCK	CD8_TRM.CD8_TCM	0	0.737	CD8_TRM	CD8_TCM	Lymph node
CD8 receptor_LCK	CD8_TRM.CD8_TEM	0	0.821	CD8_TRM	CD8_TEM	Lymph node
CD8 receptor_LCK	CD8_TRM.CD8_TRM	0	0.701	CD8_TRM	CD8_TRM	Lymph node
FCER2_CR2	B_Memory.B_Memory	0	0.398	B_Memory	B_Memory	Lymph node
FCER2_CR2	B_Naive.B_Memory	0	0.675	B_Naive	B_Memory	Lymph node
FCER2_CR2	Plasma.B_Memory	0	0.473	Plasma	B_Memory	Lymph node
ICAM3_aLb2 complex	CD4_Treg.CD4_Treg	0	0.603	CD4_Treg	CD4_Treg	Lymph node
ICAM3_aLb2 complex	Plasma.CD4_Treg	0	0.475	Plasma	CD4_Treg	Lymph node
KLRB1_CLEC2D	CD4_TCM.CD4_Treg	0	0.789	CD4_TCM	CD4_Treg	Lymph node
KLRB1_CLEC2D	CD4_TCM.CD8_TCM	0	0.625	CD4_TCM	CD8_TCM	Lymph node
KLRB1_CLEC2D	CD4_TCM.CD8_TRM	0	0.656	CD4_TCM	CD8_TRM	Lymph node
KLRB1_CLEC2D	CD4_Treg.CD4_Treg	0	0.727	CD4_Treg	CD4_Treg	Lymph node
KLRB1_CLEC2D	CD4_Treg.CD8_TCM	0.048	0.563	CD4_Treg	CD8_TCM	Lymph node
KLRB1_CLEC2D	CD4_TRM.CD4_Treg	0	1.184	CD4_TRM	CD4_Treg	Lymph node
KLRB1_CLEC2D	CD4_TRM.CD8_TCM	0	1.02	CD4_TRM	CD8_TCM	Lymph node
KLRB1_CLEC2D	CD4_TRM.CD8_TRM	0	1.052	CD4_TRM	CD8_TRM	Lymph node
KLRB1_CLEC2D	CD8_TRM.CD4_Treg	0	0.889	CD8_TRM	CD4_Treg	Lymph node
KLRB1_CLEC2D	CD8_TRM.CD8_TCM	0	0.724	CD8_TRM	CD8_TCM	Lymph node
KLRB1_CLEC2D	CD8_TRM.CD8_TRM	0	0.756	CD8_TRM	CD8_TRM	Lymph node
PTPRC_CD22	CD4_TCM.B_Naive	0	1.235	CD4_TCM	B_Naive	Lymph node
PTPRC_CD22	CD4_Treg.B_Naive	0	1.947	CD4_Treg	B_Naive	Lymph node
PTPRC_CD22	CD4_TRM.B_Naive	0	1.138	CD4_TRM	B_Naive	Lymph node
PTPRC_CD22	CD8_TCM.B_Naive	0	1.135	CD8_TCM	B_Naive	Lymph node
PTPRC_CD22	CD8_TEM.B_Naive	0	1.447	CD8_TEM	B_Naive	Lymph node
PTPRC_CD22	CD8_TRM.B_Naive	0.016	1.152	CD8_TRM	B_Naive	Lymph node
SELL_SELPLG	B_Naive.CD4_Treg	0.016	0.503	B_Naive	CD4_Treg	Lymph node
SELL_SELPLG	CD4_TCM.CD4_Treg	0	0.74	CD4_TCM	CD4_Treg	Lymph node
SELL_SELPLG	CD4_Treg.CD4_Treg	0	0.86	CD4_Treg	CD4_Treg	Lymph node
SELL_SELPLG	CD8_TCM.CD4_Treg	0	0.861	CD8_TCM	CD4_Treg	Lymph node
TNF_FAS	B_Memory.CD4_Treg	0	0.934	B_Memory	CD4_Treg	Lymph node
TNF_FAS	CD4_Treg.CD4_Treg	0	0.594	CD4_Treg	CD4_Treg	Lymph node
TNF_FAS	CD4_TRM.CD4_Treg	0	0.705	CD4_TRM	CD4_Treg	Lymph node
TNF_FAS	CD8_TEM.CD4_Treg	0	0.655	CD8_TEM	CD4_Treg	Lymph node
TNF_FAS	CD8_TRM.CD4_Treg	0	0.558	CD8_TRM	CD4_Treg	Lymph node
TNF_FAS	Plasma.CD4_Treg	0	0.644	Plasma	CD4_Treg	Lymph node
TNF_ICOS	B_Memory.CD4_TCM	0	1	B_Memory	CD4_TCM	Lymph node
TNF_ICOS	B_Memory.CD4_Treg	0	1.442	B_Memory	CD4_Treg	Lymph node
TNF_ICOS	CD4_Treg.CD4_TCM	0	0.66	CD4_Treg	CD4_TCM	Lymph node
TNF_ICOS	CD4_Treg.CD4_Treg	0	1.102	CD4_Treg	CD4_Treg	Lymph node
TNF_ICOS	CD4_TRM.CD4_TCM	0	0.771	CD4_TRM	CD4_TCM	Lymph node
TNF_ICOS	CD4_TRM.CD4_Treg	0	1.212	CD4_TRM	CD4_Treg	Lymph node
TNF_ICOS	CD8_TEM.CD4_TCM	0	0.721	CD8_TEM	CD4_TCM	Lymph node
TNF_ICOS	CD8_TEM.CD4_Treg	0	1.163	CD8_TEM	CD4_Treg	Lymph node
TNF_ICOS	CD8_TRM.CD4_TCM	0	0.624	CD8_TRM	CD4_TCM	Lymph node
TNF_ICOS	CD8_TRM.CD4_Treg	0	1.065	CD8_TRM	CD4_Treg	Lymph node
TNF_ICOS	Plasma.CD4_TCM	0	0.71	Plasma	CD4_TCM	Lymph node
TNF_ICOS	Plasma.CD4_Treg	0	1.151	Plasma	CD4_Treg	Lymph node
TNF_TNFRSF1B	B_Memory.CD4_Treg	0	1.107	B_Memory	CD4_Treg	Lymph node
TNF_TNFRSF1B	CD4_Treg.CD4_Treg	0	0.767	CD4_Treg	CD4_Treg	Lymph node
TNF_TNFRSF1B	CD4_TRM.CD4_Treg	0	0.877	CD4_TRM	CD4_Treg	Lymph node
TNF_TNFRSF1B	CD8_TEM.CD4_Treg	0	0.827	CD8_TEM	CD4_Treg	Lymph node
TNF_TNFRSF1B	CD8_TRM.CD4_Treg	0	0.73	CD8_TRM	CD4_Treg	Lymph node
TNF_TNFRSF1B	Plasma.CD4_Treg	0	0.816	Plasma	CD4_Treg	Lymph node
ALOX5_ALOX5AP	B_Memory.B_Memory	0	0.619	B_Memory	B_Memory	Marrow
ALOX5_ALOX5AP	B_Memory.CD4_TCM	0	0.673	B_Memory	CD4_TCM	Marrow
ALOX5_ALOX5AP	B_Memory.CD4_TEM	0	0.837	B_Memory	CD4_TEM	Marrow
ALOX5_ALOX5AP	B_Memory.CD4_Th1	0.046	0.619	B_Memory	CD4_Th1	Marrow
ALOX5_ALOX5AP	B_Memory.CD8_TEFF	0	0.959	B_Memory	CD8_TEFF	Marrow
ALOX5_ALOX5AP	B_Memory.CD8_TEM	0	0.902	B_Memory	CD8_TEM	Marrow
ALOX5_ALOX5AP	B_Memory.NK	0	1.094	B_Memory	NK	Marrow
ALOX5_ALOX5AP	B_Memory.TGD	0	0.933	B_Memory	TGD	Marrow
ALOX5_ALOX5AP	Mon.CD4_TCM	0.014	0.592	Mon	CD4_TCM	Marrow
ALOX5_ALOX5AP	Mon.CD4_TEM	0	0.757	Mon	CD4_TEM	Marrow
ALOX5_ALOX5AP	Mon.CD8_TEFF	0	0.879	Mon	CD8_TEFF	Marrow
ALOX5_ALOX5AP	Mon.CD8_TEM	0	0.822	Mon	CD8_TEM	Marrow
ALOX5_ALOX5AP	Mon.NK	0	1.014	Mon	NK	Marrow
ALOX5_ALOX5AP	Mon.TGD	0	0.852	Mon	TGD	Marrow
ANXA1_FPR1	CD4_TCM.Mon	0	0.976	CD4_TCM	Mon	Marrow
ANXA1_FPR1	CD4_TEM.Mon	0	1.129	CD4_TEM	Mon	Marrow
ANXA1_FPR1	CD4_Th1.Mon	0	1.425	CD4_Th1	Mon	Marrow
ANXA1_FPR1	CD4_TN.Mon	0	0.71	CD4_TN	Mon	Marrow
ANXA1_FPR1	CD8_TEFF.Mon	0	1.014	CD8_TEFF	Mon	Marrow
ANXA1_FPR1	CD8_TEM.Mon	0	0.89	CD8_TEM	Mon	Marrow
ANXA1_FPR1	Mon.Mon	0	0.883	Mon	Mon	Marrow
ANXA1_FPR1	NK.Mon	0	1.096	NK	Mon	Marrow
ANXA1_FPR1	TGD.Mon	0	0.923	TGD	Mon	Marrow
ANXA1_FPR2	CD4_TCM.Mon	0	0.691	CD4_TCM	Mon	Marrow
ANXA1_FPR2	CD4_TEM.Mon	0	0.843	CD4_TEM	Mon	Marrow
ANXA1_FPR2	CD4_Th1.Mon	0	1.139	CD4_Th1	Mon	Marrow
ANXA1_FPR2	CD8_TEFF.Mon	0	0.728	CD8_TEFF	Mon	Marrow
ANXA1_FPR2	CD8_TEM.Mon	0	0.604	CD8_TEM	Mon	Marrow
ANXA1_FPR2	Mon.Mon	0	0.597	Mon	Mon	Marrow
ANXA1_FPR2	NK.Mon	0	0.811	NK	Mon	Marrow
ANXA1_FPR2	TGD.Mon	0	0.638	TGD	Mon	Marrow
APP_FPR2	Mon.Mon	0	0.353	Mon	Mon	Marrow
APP_FPR2	Plasma.Mon	0	0.264	Plasma	Mon	Marrow
BMP8B_PLAUR	Plasma.Mon	0	0.49	Plasma	Mon	Marrow
BTLA_TNFRSF14	B_Memory.B_Memory	0	0.429	B_Memory	B_Memory	Marrow
BTLA_TNFRSF14	B_Memory.CD4_TCM	0	0.491	B_Memory	CD4_TCM	Marrow
BTLA_TNFRSF14	B_Memory.CD4_TEM	0	0.523	B_Memory	CD4_TEM	Marrow
BTLA_TNFRSF14	B_Memory.CD4_Th1	0	0.449	B_Memory	CD4_Th1	Marrow
BTLA_TNFRSF14	B_Memory.CD8_TEFF	0	0.486	B_Memory	CD8_TEFF	Marrow
BTLA_TNFRSF14	B_Memory.CD8_TEM	0	0.459	B_Memory	CD8_TEM	Marrow
BTLA_TNFRSF14	B_Memory.CD8_TN	0	0.454	B_Memory	CD8_TN	Marrow
BTLA_TNFRSF14	B_Memory.Mon	0	0.521	B_Memory	Mon	Marrow
BTLA_TNFRSF14	B_Memory.TGD	0	0.473	B_Memory	TGD	Marrow
BTLA_TNFRSF14	B_Naive.B_Memory	0	0.417	B_Naive	B_Memory	Marrow
BTLA_TNFRSF14	B_Naive.CD4_TCM	0	0.479	B_Naive	CD4_TCM	Marrow
BTLA_TNFRSF14	B_Naive.CD4_TEM	0	0.512	B_Naive	CD4_TEM	Marrow
BTLA_TNFRSF14	B_Naive.CD4_Th1	0	0.437	B_Naive	CD4_Th1	Marrow
BTLA_TNFRSF14	B_Naive.CD8_TEFF	0	0.474	B_Naive	CD8_TEFF	Marrow
BTLA_TNFRSF14	B_Naive.CD8_TEM	0	0.447	B_Naive	CD8_TEM	Marrow
BTLA_TNFRSF14	B_Naive.CD8_TN	0	0.442	B_Naive	CD8_TN	Marrow
BTLA_TNFRSF14	B_Naive.Mon	0	0.509	B_Naive	Mon	Marrow
BTLA_TNFRSF14	B_Naive.TGD	0	0.461	B_Naive	TGD	Marrow
BTLA_TNFRSF14	Plasma.CD4_TEM	0.032	0.341	Plasma	CD4_TEM	Marrow
BTLA_TNFRSF14	Plasma.Mon	0.048	0.339	Plasma	Mon	Marrow
C5AR1_RPS19	Mon.B_Memory	0	2.385	Mon	B_Memory	Marrow
C5AR1_RPS19	Mon.B_Naive	0	2.436	Mon	B_Naive	Marrow
C5AR1_RPS19	Mon.CD4_TCM	0	2.329	Mon	CD4_TCM	Marrow
C5AR1_RPS19	Mon.CD4_TEM	0	2.323	Mon	CD4_TEM	Marrow
C5AR1_RPS19	Mon.CD4_Th1	0	2.216	Mon	CD4_Th1	Marrow
C5AR1_RPS19	Mon.CD4_TN	0	2.431	Mon	CD4_TN	Marrow
C5AR1_RPS19	Mon.CD8_TEFF	0	2.202	Mon	CD8_TEFF	Marrow
C5AR1_RPS19	Mon.CD8_TEM	0	2.195	Mon	CD8_TEM	Marrow
C5AR1_RPS19	Mon.CD8_TN	0	2.43	Mon	CD8_TN	Marrow
C5AR1_RPS19	Mon.Mon	0	2.051	Mon	Mon	Marrow
C5AR1_RPS19	Mon.NK	0	2.002	Mon	NK	Marrow
C5AR1_RPS19	Mon.TGD	0	2.194	Mon	TGD	Marrow
CADM1_CADM1	Plasma.Plasma	0	0.328	Plasma	Plasma	Marrow
CCL3_CCR1	CD8_TEFF.Mon	0	0.612	CD8_TEFF	Mon	Marrow
CCL3_CCR1	NK.Mon	0	0.772	NK	Mon	Marrow
CCL3_IDE	CD8_TEFF.Plasma	0	0.395	CD8_TEFF	Plasma	Marrow
CCL3_IDE	NK.Plasma	0	0.555	NK	Plasma	Marrow
CCL4_GPRC5D	CD4_Th1.Plasma	0	1.248	CD4_Th1	Plasma	Marrow
CCL4_GPRC5D	CD8_TEFF.Plasma	0	1.473	CD8_TEFF	Plasma	Marrow
CCL4_GPRC5D	CD8_TEM.Plasma	0	1.29	CD8_TEM	Plasma	Marrow
CCL4_GPRC5D	NK.Plasma	0	1.53	NK	Plasma	Marrow
CCL4_GPRC5D	TGD.Plasma	0	1.201	TGD	Plasma	Marrow
CCL4_SLC7A1	CD4_Th1.Plasma	0	1.266	CD4_Th1	Plasma	Marrow
CCL4_SLC7A1	CD8_TEFF.Plasma	0	1.491	CD8_TEFF	Plasma	Marrow
CCL4_SLC7A1	CD8_TEM.Plasma	0	1.308	CD8_TEM	Plasma	Marrow
CCL4_SLC7A1	NK.Plasma	0	1.548	NK	Plasma	Marrow
CCL4_SLC7A1	TGD.Plasma	0	1.218	TGD	Plasma	Marrow
CCL5_CCR1	CD4_TEM.Mon	0	1.077	CD4_TEM	Mon	Marrow
CCL5_CCR1	CD4_Th1.Mon	0	1.673	CD4_Th1	Mon	Marrow
CCL5_CCR1	CD8_TEFF.Mon	0	2.069	CD8_TEFF	Mon	Marrow
CCL5_CCR1	CD8_TEM.Mon	0	2.002	CD8_TEM	Mon	Marrow
CCL5_CCR1	NK.Mon	0	1.663	NK	Mon	Marrow
CCL5_CCR1	TGD.Mon	0	1.891	TGD	Mon	Marrow
CD1D_LILRB2	Mon.Mon	0	0.821	Mon	Mon	Marrow
CD2_CD58	CD4_TCM.CD4_Th1	0	0.853	CD4_TCM	CD4_Th1	Marrow
CD2_CD58	CD4_TEM.CD4_Th1	0	1.008	CD4_TEM	CD4_Th1	Marrow
CD2_CD58	CD4_Th1.CD4_Th1	0	1.171	CD4_Th1	CD4_Th1	Marrow
CD2_CD58	CD8_TEFF.CD4_Th1	0	0.95	CD8_TEFF	CD4_Th1	Marrow
CD2_CD58	CD8_TEM.CD4_Th1	0	1.002	CD8_TEM	CD4_Th1	Marrow
CD2_CD58	CD8_TN.CD4_Th1	0.016	0.706	CD8_TN	CD4_Th1	Marrow
CD2_CD58	TGD.CD4_Th1	0	0.745	TGD	CD4_Th1	Marrow
CD27_CD70	CD4_TCM.Plasma	0	0.37	CD4_TCM	Plasma	Marrow
CD27_CD70	CD4_TEM.Plasma	0	0.309	CD4_TEM	Plasma	Marrow
CD27_CD70	CD4_TN.Plasma	0	0.425	CD4_TN	Plasma	Marrow
CD27_CD70	CD8_TEM.Plasma	0	0.357	CD8_TEM	Plasma	Marrow
CD27_CD70	CD8_TN.Plasma	0	0.398	CD8_TN	Plasma	Marrow
CD27_CD70	Plasma.Plasma	0	0.505	Plasma	Plasma	Marrow
CD28_CD86	CD4_TCM.Mon	0	0.534	CD4_TCM	Mon	Marrow
CD28_CD86	CD4_TEM.Mon	0	0.536	CD4_TEM	Mon	Marrow
CD28_CD86	CD4_TN.Mon	0	0.526	CD4_TN	Mon	Marrow
CD40_CD40LG	B_Memory.CD4_TCM	0	0.542	B_Memory	CD4_TCM	Marrow
CD40_CD40LG	B_Memory.CD4_TEM	0	0.686	B_Memory	CD4_TEM	Marrow
CD40_CD40LG	B_Memory.CD4_Th1	0	0.658	B_Memory	CD4_Th1	Marrow
CD40_CD40LG	B_Memory.CD4_TN	0	0.392	B_Memory	CD4_TN	Marrow
CD40_CD40LG	B_Naive.CD4_TCM	0	0.646	B_Naive	CD4_TCM	Marrow
CD40_CD40LG	B_Naive.CD4_TEM	0	0.79	B_Naive	CD4_TEM	Marrow
CD40_CD40LG	B_Naive.CD4_Th1	0	0.762	B_Naive	CD4_Th1	Marrow
CD40_CD40LG	B_Naive.CD4_TN	0	0.496	B_Naive	CD4_TN	Marrow
CD40_TNFSF13B	B_Memory.Mon	0	0.649	B_Memory	Mon	Marrow
CD40_TNFSF13B	B_Naive.Mon	0	0.753	B_Naive	Mon	Marrow
CD47_SIRB1 complex	B_Memory.Mon	0	0.555	B_Memory	Mon	Marrow
CD47_SIRB1 complex	B_Naive.Mon	0	0.561	B_Naive	Mon	Marrow
CD47_SIRB1 complex	CD4_TCM.Mon	0	0.551	CD4_TCM	Mon	Marrow
CD47_SIRB1 complex	CD4_TEM.Mon	0	0.593	CD4_TEM	Mon	Marrow
CD47_SIRB1 complex	CD4_Th1.Mon	0	0.641	CD4_Th1	Mon	Marrow
CD47_SIRB1 complex	CD4_TN.Mon	0	0.511	CD4_TN	Mon	Marrow
CD47_SIRB1 complex	CD8_TEFF.Mon	0	0.531	CD8_TEFF	Mon	Marrow
CD47_SIRB1 complex	CD8_TEM.Mon	0	0.512	CD8_TEM	Mon	Marrow
CD47_SIRB1 complex	CD8_TN.Mon	0	0.524	CD8_TN	Mon	Marrow
CD47_SIRB1 complex	Mon.Mon	0	0.508	Mon	Mon	Marrow
CD47_SIRB1 complex	NK.Mon	0	0.645	NK	Mon	Marrow
CD47_SIRB1 complex	Plasma.Mon	0	0.527	Plasma	Mon	Marrow
CD47_SIRB1 complex	TGD.Mon	0	0.542	TGD	Mon	Marrow
CD47_SIRPG	B_Memory.CD8_TN	0.046	0.474	B_Memory	CD8_TN	Marrow
CD47_SIRPG	CD4_TCM.CD8_TN	0.032	0.47	CD4_TCM	CD8_TN	Marrow
CD47_SIRPG	CD4_TEM.CD8_TN	0	0.512	CD4_TEM	CD8_TN	Marrow
CD47_SIRPG	CD4_Th1.CD8_TN	0	0.56	CD4_Th1	CD8_TN	Marrow
CD47_SIRPG	CD8_TEFF.CD8_TN	0.048	0.451	CD8_TEFF	CD8_TN	Marrow
CD47_SIRPG	NK.CD8_TN	0	0.564	NK	CD8_TN	Marrow
CD48_CD244	CD4_TCM.CD8_TEFF	0	0.764	CD4_TCM	CD8_TEFF	Marrow
CD48_CD244	CD4_TCM.NK	0	0.831	CD4_TCM	NK	Marrow
CD48_CD244	CD4_TEM.CD8_TEFF	0.03	0.717	CD4_TEM	CD8_TEFF	Marrow
CD48_CD244	CD4_TEM.NK	0	0.784	CD4_TEM	NK	Marrow
CD48_CD244	CD4_Th1.NK	0	0.816	CD4_Th1	NK	Marrow
CD48_CD244	CD4_TN.CD8_TEFF	0	0.77	CD4_TN	CD8_TEFF	Marrow
CD48_CD244	CD4_TN.NK	0	0.837	CD4_TN	NK	Marrow
CD48_CD244	CD8_TEFF.CD8_TEFF	0	0.857	CD8_TEFF	CD8_TEFF	Marrow
CD48_CD244	CD8_TEFF.NK	0	0.924	CD8_TEFF	NK	Marrow
CD48_CD244	CD8_TEM.CD8_TEFF	0	0.813	CD8_TEM	CD8_TEFF	Marrow
CD48_CD244	CD8_TEM.NK	0	0.88	CD8_TEM	NK	Marrow
CD48_CD244	CD8_TN.CD8_TEFF	0	0.818	CD8_TN	CD8_TEFF	Marrow
CD48_CD244	CD8_TN.NK	0	0.886	CD8_TN	NK	Marrow
CD48_CD244	Mon.CD8_TEFF	0	0.759	Mon	CD8_TEFF	Marrow
CD48_CD244	Mon.NK	0	0.826	Mon	NK	Marrow
CD48_CD244	NK.CD8_TEFF	0	0.722	NK	CD8_TEFF	Marrow
CD48_CD244	NK.NK	0	0.789	NK	NK	Marrow
CD48_CD244	TGD.CD8_TEFF	0	0.807	TGD	CD8_TEFF	Marrow
CD48_CD244	TGD.NK	0	0.874	TGD	NK	Marrow
CD52_SIGLEC10	B_Memory.Mon	0	1.786	B_Memory	Mon	Marrow
CD52_SIGLEC10	B_Naive.Mon	0	1.808	B_Naive	Mon	Marrow
CD52_SIGLEC10	CD4_TCM.Mon	0	1.601	CD4_TCM	Mon	Marrow
CD52_SIGLEC10	CD4_TEM.Mon	0	1.708	CD4_TEM	Mon	Marrow
CD52_SIGLEC10	CD4_Th1.Mon	0	1.883	CD4_Th1	Mon	Marrow
CD52_SIGLEC10	CD4_TN.Mon	0	1.32	CD4_TN	Mon	Marrow
CD52_SIGLEC10	CD8_TN.Mon	0	1.354	CD8_TN	Mon	Marrow
CD55_ADGRE5	B_Memory.CD4_Th1	0	0.778	B_Memory	CD4_Th1	Marrow
CD55_ADGRE5	B_Memory.CD8_TEFF	0	0.622	B_Memory	CD8_TEFF	Marrow
CD55_ADGRE5	B_Memory.CD8_TEM	0	0.562	B_Memory	CD8_TEM	Marrow
CD55_ADGRE5	B_Memory.Mon	0	0.611	B_Memory	Mon	Marrow
CD55_ADGRE5	B_Memory.NK	0	0.777	B_Memory	NK	Marrow
CD55_ADGRE5	B_Memory.TGD	0	0.592	B_Memory	TGD	Marrow
CD55_ADGRE5	B_Naive.CD4_Th1	0	0.763	B_Naive	CD4_Th1	Marrow
CD55_ADGRE5	B_Naive.CD8_TEFF	0.016	0.607	B_Naive	CD8_TEFF	Marrow
CD55_ADGRE5	B_Naive.Mon	0.031	0.596	B_Naive	Mon	Marrow
CD55_ADGRE5	B_Naive.NK	0	0.762	B_Naive	NK	Marrow
CD55_ADGRE5	B_Naive.TGD	0.016	0.577	B_Naive	TGD	Marrow
CD55_ADGRE5	CD4_TCM.CD4_Th1	0	0.718	CD4_TCM	CD4_Th1	Marrow
CD55_ADGRE5	CD4_TCM.CD8_TEFF	0	0.562	CD4_TCM	CD8_TEFF	Marrow
CD55_ADGRE5	CD4_TCM.Mon	0.014	0.551	CD4_TCM	Mon	Marrow
CD55_ADGRE5	CD4_TCM.NK	0	0.717	CD4_TCM	NK	Marrow
CD55_ADGRE5	CD4_TCM.TGD	0.032	0.532	CD4_TCM	TGD	Marrow
CD55_ADGRE5	CD4_TEM.CD4_Th1	0	0.655	CD4_TEM	CD4_Th1	Marrow
CD55_ADGRE5	CD4_TEM.NK	0	0.654	CD4_TEM	NK	Marrow
CD55_ADGRE5	CD4_TN.CD4_TEM	0	0.544	CD4_TN	CD4_TEM	Marrow
CD55_ADGRE5	CD4_TN.CD4_Th1	0	0.827	CD4_TN	CD4_Th1	Marrow
CD55_ADGRE5	CD4_TN.CD8_TEFF	0	0.67	CD4_TN	CD8_TEFF	Marrow
CD55_ADGRE5	CD4_TN.CD8_TEM	0	0.61	CD4_TN	CD8_TEM	Marrow
CD55_ADGRE5	CD4_TN.Mon	0	0.659	CD4_TN	Mon	Marrow
CD55_ADGRE5	CD4_TN.NK	0	0.825	CD4_TN	NK	Marrow
CD55_ADGRE5	CD4_TN.TGD	0	0.641	CD4_TN	TGD	Marrow
CD55_ADGRE5	CD8_TN.CD4_TCM	0	0.622	CD8_TN	CD4_TCM	Marrow
CD55_ADGRE5	CD8_TN.CD4_TEM	0	0.658	CD8_TN	CD4_TEM	Marrow
CD55_ADGRE5	CD8_TN.CD4_Th1	0	0.94	CD8_TN	CD4_Th1	Marrow
CD55_ADGRE5	CD8_TN.CD8_TEFF	0	0.784	CD8_TN	CD8_TEFF	Marrow
CD55_ADGRE5	CD8_TN.CD8_TEM	0	0.724	CD8_TN	CD8_TEM	Marrow
CD55_ADGRE5	CD8_TN.Mon	0	0.773	CD8_TN	Mon	Marrow
CD55_ADGRE5	CD8_TN.NK	0	0.939	CD8_TN	NK	Marrow
CD55_ADGRE5	CD8_TN.TGD	0	0.754	CD8_TN	TGD	Marrow
CD55_ADGRE5	Mon.CD4_TCM	0	0.647	Mon	CD4_TCM	Marrow
CD55_ADGRE5	Mon.CD4_TEM	0	0.683	Mon	CD4_TEM	Marrow
CD55_ADGRE5	Mon.CD4_Th1	0	0.966	Mon	CD4_Th1	Marrow
CD55_ADGRE5	Mon.CD8_TEFF	0	0.81	Mon	CD8_TEFF	Marrow
CD55_ADGRE5	Mon.CD8_TEM	0	0.75	Mon	CD8_TEM	Marrow
CD55_ADGRE5	Mon.Mon	0	0.799	Mon	Mon	Marrow
CD55_ADGRE5	Mon.NK	0	0.965	Mon	NK	Marrow
CD55_ADGRE5	Mon.TGD	0	0.78	Mon	TGD	Marrow
CD55_ADGRE5	NK.CD4_Th1	0	0.698	NK	CD4_Th1	Marrow
CD55_ADGRE5	NK.CD8_TEFF	0.032	0.542	NK	CD8_TEFF	Marrow
CD55_ADGRE5	NK.NK	0	0.697	NK	NK	Marrow
CD55_ADGRE5	Plasma.CD4_Th1	0.046	0.597	Plasma	CD4_Th1	Marrow
CD55_ADGRE5	Plasma.NK	0.03	0.595	Plasma	NK	Marrow
CD70_TNFRSF17	Plasma.Plasma	0	0.569	Plasma	Plasma	Marrow
CD74_APP	B_Memory.Mon	0	2.681	B_Memory	Mon	Marrow
CD74_APP	B_Memory.Plasma	0	2.592	B_Memory	Plasma	Marrow
CD74_APP	B_Naive.Mon	0	2.715	B_Naive	Mon	Marrow
CD74_APP	B_Naive.Plasma	0	2.626	B_Naive	Plasma	Marrow
CD74_APP	CD8_TEM.Mon	0	1.572	CD8_TEM	Mon	Marrow
CD74_APP	CD8_TEM.Plasma	0	1.483	CD8_TEM	Plasma	Marrow
CD74_APP	Mon.Mon	0	1.986	Mon	Mon	Marrow
CD74_APP	Mon.Plasma	0	1.896	Mon	Plasma	Marrow
CD74_APP	TGD.Mon	0.047	1.396	TGD	Mon	Marrow
CD74_COPA	B_Memory.CD4_Th1	0	2.756	B_Memory	CD4_Th1	Marrow
CD74_COPA	B_Memory.Mon	0	2.761	B_Memory	Mon	Marrow
CD74_COPA	B_Memory.Plasma	0	2.832	B_Memory	Plasma	Marrow
CD74_COPA	B_Naive.CD4_Th1	0	2.789	B_Naive	CD4_Th1	Marrow
CD74_COPA	B_Naive.Mon	0	2.795	B_Naive	Mon	Marrow
CD74_COPA	B_Naive.Plasma	0	2.866	B_Naive	Plasma	Marrow
CD74_COPA	CD8_TEFF.Plasma	0.032	1.529	CD8_TEFF	Plasma	Marrow
CD74_COPA	CD8_TEM.CD4_Th1	0	1.647	CD8_TEM	CD4_Th1	Marrow
CD74_COPA	CD8_TEM.Mon	0	1.652	CD8_TEM	Mon	Marrow
CD74_COPA	CD8_TEM.Plasma	0	1.724	CD8_TEM	Plasma	Marrow
CD74_COPA	Mon.CD4_Th1	0	2.06	Mon	CD4_Th1	Marrow
CD74_COPA	Mon.Mon	0	2.066	Mon	Mon	Marrow
CD74_COPA	Mon.Plasma	0	2.137	Mon	Plasma	Marrow
CD74_COPA	TGD.Mon	0.015	1.476	TGD	Mon	Marrow
CD74_COPA	TGD.Plasma	0	1.547	TGD	Plasma	Marrow
CD74_MIF	B_Memory.B_Memory	0	3.238	B_Memory	B_Memory	Marrow
CD74_MIF	B_Memory.B_Naive	0	3.21	B_Memory	B_Naive	Marrow
CD74_MIF	B_Memory.CD4_TCM	0	3.441	B_Memory	CD4_TCM	Marrow
CD74_MIF	B_Memory.CD4_TEM	0	3.491	B_Memory	CD4_TEM	Marrow
CD74_MIF	B_Memory.CD4_Th1	0	3.182	B_Memory	CD4_Th1	Marrow
CD74_MIF	B_Memory.CD4_TN	0	3.433	B_Memory	CD4_TN	Marrow
CD74_MIF	B_Memory.CD8_TEFF	0	3.316	B_Memory	CD8_TEFF	Marrow
CD74_MIF	B_Memory.CD8_TEM	0	3.325	B_Memory	CD8_TEM	Marrow
CD74_MIF	B_Memory.CD8_TN	0	3.357	B_Memory	CD8_TN	Marrow
CD74_MIF	B_Memory.Mon	0	3.069	B_Memory	Mon	Marrow
CD74_MIF	B_Memory.NK	0	3.251	B_Memory	NK	Marrow
CD74_MIF	B_Memory.Plasma	0	3.534	B_Memory	Plasma	Marrow
CD74_MIF	B_Memory.TGD	0	3.355	B_Memory	TGD	Marrow
CD74_MIF	B_Naive.B_Memory	0	3.272	B_Naive	B_Memory	Marrow
CD74_MIF	B_Naive.B_Naive	0	3.244	B_Naive	B_Naive	Marrow
CD74_MIF	B_Naive.CD4_TCM	0	3.474	B_Naive	CD4_TCM	Marrow
CD74_MIF	B_Naive.CD4_TEM	0	3.525	B_Naive	CD4_TEM	Marrow
CD74_MIF	B_Naive.CD4_Th1	0	3.216	B_Naive	CD4_Th1	Marrow
CD74_MIF	B_Naive.CD4_TN	0	3.467	B_Naive	CD4_TN	Marrow
CD74_MIF	B_Naive.CD8_TEFF	0	3.35	B_Naive	CD8_TEFF	Marrow
CD74_MIF	B_Naive.CD8_TEM	0	3.358	B_Naive	CD8_TEM	Marrow
CD74_MIF	B_Naive.CD8_TN	0	3.39	B_Naive	CD8_TN	Marrow
CD74_MIF	B_Naive.Mon	0	3.102	B_Naive	Mon	Marrow
CD74_MIF	B_Naive.NK	0	3.285	B_Naive	NK	Marrow
CD74_MIF	B_Naive.Plasma	0	3.568	B_Naive	Plasma	Marrow
CD74_MIF	B_Naive.TGD	0	3.389	B_Naive	TGD	Marrow
CD74_MIF	CD8_TEFF.CD4_TCM	0.048	2.137	CD8_TEFF	CD4_TCM	Marrow
CD74_MIF	CD8_TEFF.CD4_TEM	0.032	2.187	CD8_TEFF	CD4_TEM	Marrow
CD74_MIF	CD8_TEFF.Plasma	0.014	2.231	CD8_TEFF	Plasma	Marrow
CD74_MIF	CD8_TEM.B_Memory	0.046	2.129	CD8_TEM	B_Memory	Marrow
CD74_MIF	CD8_TEM.CD4_TCM	0	2.332	CD8_TEM	CD4_TCM	Marrow
CD74_MIF	CD8_TEM.CD4_TEM	0	2.382	CD8_TEM	CD4_TEM	Marrow
CD74_MIF	CD8_TEM.CD4_TN	0	2.324	CD8_TEM	CD4_TN	Marrow
CD74_MIF	CD8_TEM.CD8_TEFF	0	2.207	CD8_TEM	CD8_TEFF	Marrow
CD74_MIF	CD8_TEM.CD8_TEM	0	2.216	CD8_TEM	CD8_TEM	Marrow
CD74_MIF	CD8_TEM.CD8_TN	0	2.248	CD8_TEM	CD8_TN	Marrow
CD74_MIF	CD8_TEM.NK	0.032	2.142	CD8_TEM	NK	Marrow
CD74_MIF	CD8_TEM.Plasma	0	2.425	CD8_TEM	Plasma	Marrow
CD74_MIF	CD8_TEM.TGD	0	2.247	CD8_TEM	TGD	Marrow
CD74_MIF	Mon.B_Memory	0	2.542	Mon	B_Memory	Marrow
CD74_MIF	Mon.B_Naive	0	2.515	Mon	B_Naive	Marrow
CD74_MIF	Mon.CD4_TCM	0	2.745	Mon	CD4_TCM	Marrow
CD74_MIF	Mon.CD4_TEM	0	2.795	Mon	CD4_TEM	Marrow
CD74_MIF	Mon.CD4_Th1	0	2.486	Mon	CD4_Th1	Marrow
CD74_MIF	Mon.CD4_TN	0	2.737	Mon	CD4_TN	Marrow
CD74_MIF	Mon.CD8_TEFF	0	2.621	Mon	CD8_TEFF	Marrow
CD74_MIF	Mon.CD8_TEM	0	2.629	Mon	CD8_TEM	Marrow
CD74_MIF	Mon.CD8_TN	0	2.661	Mon	CD8_TN	Marrow
CD74_MIF	Mon.Mon	0	2.373	Mon	Mon	Marrow
CD74_MIF	Mon.NK	0	2.556	Mon	NK	Marrow
CD74_MIF	Mon.Plasma	0	2.839	Mon	Plasma	Marrow
CD74_MIF	Mon.TGD	0	2.66	Mon	TGD	Marrow
CD74_MIF	TGD.CD4_TCM	0.031	2.155	TGD	CD4_TCM	Marrow
CD74_MIF	TGD.CD4_TEM	0.015	2.205	TGD	CD4_TEM	Marrow
CD74_MIF	TGD.CD4_TN	0.047	2.147	TGD	CD4_TN	Marrow
CD74_MIF	TGD.Plasma	0.029	2.249	TGD	Plasma	Marrow
CD8 receptor_LCK	CD8_TEFF.CD4_TCM	0	1.249	CD8_TEFF	CD4_TCM	Marrow
CD8 receptor_LCK	CD8_TEFF.CD4_TEM	0	1.279	CD8_TEFF	CD4_TEM	Marrow
CD8 receptor_LCK	CD8_TEFF.CD4_Th1	0	1.324	CD8_TEFF	CD4_Th1	Marrow
CD8 receptor_LCK	CD8_TEFF.CD4_TN	0	1.154	CD8_TEFF	CD4_TN	Marrow
CD8 receptor_LCK	CD8_TEFF.CD8_TEFF	0	1.42	CD8_TEFF	CD8_TEFF	Marrow
CD8 receptor_LCK	CD8_TEFF.CD8_TEM	0	1.342	CD8_TEFF	CD8_TEM	Marrow
CD8 receptor_LCK	CD8_TEFF.CD8_TN	0	1.304	CD8_TEFF	CD8_TN	Marrow
CD8 receptor_LCK	CD8_TEFF.NK	0	1.254	CD8_TEFF	NK	Marrow
CD8 receptor_LCK	CD8_TEFF.TGD	0	1.259	CD8_TEFF	TGD	Marrow
CD8 receptor_LCK	CD8_TEM.CD4_TCM	0	1.282	CD8_TEM	CD4_TCM	Marrow
CD8 receptor_LCK	CD8_TEM.CD4_TEM	0	1.312	CD8_TEM	CD4_TEM	Marrow
CD8 receptor_LCK	CD8_TEM.CD4_Th1	0	1.357	CD8_TEM	CD4_Th1	Marrow
CD8 receptor_LCK	CD8_TEM.CD4_TN	0	1.186	CD8_TEM	CD4_TN	Marrow
CD8 receptor_LCK	CD8_TEM.CD8_TEFF	0	1.453	CD8_TEM	CD8_TEFF	Marrow
CD8 receptor_LCK	CD8_TEM.CD8_TEM	0	1.374	CD8_TEM	CD8_TEM	Marrow
CD8 receptor_LCK	CD8_TEM.CD8_TN	0	1.337	CD8_TEM	CD8_TN	Marrow
CD8 receptor_LCK	CD8_TEM.NK	0	1.287	CD8_TEM	NK	Marrow
CD8 receptor_LCK	CD8_TEM.TGD	0	1.292	CD8_TEM	TGD	Marrow
CD8 receptor_LCK	CD8_TN.CD4_TCM	0	1.519	CD8_TN	CD4_TCM	Marrow
CD8 receptor_LCK	CD8_TN.CD4_TEM	0	1.549	CD8_TN	CD4_TEM	Marrow
CD8 receptor_LCK	CD8_TN.CD4_Th1	0	1.595	CD8_TN	CD4_Th1	Marrow
CD8 receptor_LCK	CD8_TN.CD4_TN	0	1.424	CD8_TN	CD4_TN	Marrow
CD8 receptor_LCK	CD8_TN.CD8_TEFF	0	1.691	CD8_TN	CD8_TEFF	Marrow
CD8 receptor_LCK	CD8_TN.CD8_TEM	0	1.612	CD8_TN	CD8_TEM	Marrow
CD8 receptor_LCK	CD8_TN.CD8_TN	0	1.574	CD8_TN	CD8_TN	Marrow
CD8 receptor_LCK	CD8_TN.NK	0	1.524	CD8_TN	NK	Marrow
CD8 receptor_LCK	CD8_TN.TGD	0	1.53	CD8_TN	TGD	Marrow
CD99_PILRA	B_Memory.Mon	0.048	0.699	B_Memory	Mon	Marrow
CD99_PILRA	CD4_TCM.Mon	0	1.065	CD4_TCM	Mon	Marrow
CD99_PILRA	CD4_TEM.Mon	0	1.145	CD4_TEM	Mon	Marrow
CD99_PILRA	CD4_Th1.Mon	0	1.356	CD4_Th1	Mon	Marrow
CD99_PILRA	CD4_TN.Mon	0	0.775	CD4_TN	Mon	Marrow
CD99_PILRA	CD8_TEFF.Mon	0	1.393	CD8_TEFF	Mon	Marrow
CD99_PILRA	CD8_TEM.Mon	0	1.223	CD8_TEM	Mon	Marrow
CD99_PILRA	NK.Mon	0	1.527	NK	Mon	Marrow
CD99_PILRA	Plasma.Mon	0	0.99	Plasma	Mon	Marrow
CD99_PILRA	TGD.Mon	0	1.189	TGD	Mon	Marrow
CLEC2B_KLRF1	CD4_TCM.NK	0	1.099	CD4_TCM	NK	Marrow
CLEC2B_KLRF1	CD4_TEM.CD8_TEFF	0	0.626	CD4_TEM	CD8_TEFF	Marrow
CLEC2B_KLRF1	CD4_TEM.NK	0	1.243	CD4_TEM	NK	Marrow
CLEC2B_KLRF1	CD4_TEM.TGD	0	0.557	CD4_TEM	TGD	Marrow
CLEC2B_KLRF1	CD4_Th1.CD8_TEFF	0.032	0.601	CD4_Th1	CD8_TEFF	Marrow
CLEC2B_KLRF1	CD4_Th1.NK	0	1.218	CD4_Th1	NK	Marrow
CLEC2B_KLRF1	CD4_TN.NK	0	1.095	CD4_TN	NK	Marrow
CLEC2B_KLRF1	CD8_TEFF.CD8_TEFF	0	0.839	CD8_TEFF	CD8_TEFF	Marrow
CLEC2B_KLRF1	CD8_TEFF.NK	0	1.456	CD8_TEFF	NK	Marrow
CLEC2B_KLRF1	CD8_TEFF.TGD	0	0.769	CD8_TEFF	TGD	Marrow
CLEC2B_KLRF1	CD8_TEM.CD8_TEFF	0	0.665	CD8_TEM	CD8_TEFF	Marrow
CLEC2B_KLRF1	CD8_TEM.NK	0	1.282	CD8_TEM	NK	Marrow
CLEC2B_KLRF1	CD8_TEM.TGD	0	0.596	CD8_TEM	TGD	Marrow
CLEC2B_KLRF1	CD8_TN.NK	0	1.146	CD8_TN	NK	Marrow
CLEC2B_KLRF1	Mon.NK	0	1.105	Mon	NK	Marrow
CLEC2B_KLRF1	NK.CD8_TEFF	0	0.84	NK	CD8_TEFF	Marrow
CLEC2B_KLRF1	NK.NK	0	1.457	NK	NK	Marrow
CLEC2B_KLRF1	NK.TGD	0	0.77	NK	TGD	Marrow
CLEC2B_KLRF1	Plasma.NK	0	1.027	Plasma	NK	Marrow
CLEC2B_KLRF1	TGD.CD8_TEFF	0	0.746	TGD	CD8_TEFF	Marrow
CLEC2B_KLRF1	TGD.NK	0	1.362	TGD	NK	Marrow
CLEC2B_KLRF1	TGD.TGD	0	0.676	TGD	TGD	Marrow
CXCR6_CXCL16	TGD.Mon	0	0.478	TGD	Mon	Marrow
FAM3C_CLEC2D	B_Memory.CD4_TCM	0	0.462	B_Memory	CD4_TCM	Marrow
FAM3C_CLEC2D	B_Memory.CD4_TEM	0	0.446	B_Memory	CD4_TEM	Marrow
FAM3C_CLEC2D	B_Memory.CD4_Th1	0	0.449	B_Memory	CD4_Th1	Marrow
FAM3C_CLEC2D	B_Memory.CD4_TN	0	0.438	B_Memory	CD4_TN	Marrow
FAM3C_CLEC2D	B_Memory.CD8_TEFF	0	0.46	B_Memory	CD8_TEFF	Marrow
FAM3C_CLEC2D	B_Memory.CD8_TEM	0	0.521	B_Memory	CD8_TEM	Marrow
FAM3C_CLEC2D	B_Memory.CD8_TN	0	0.435	B_Memory	CD8_TN	Marrow
FAM3C_CLEC2D	B_Memory.TGD	0	0.417	B_Memory	TGD	Marrow
FAM3C_CLEC2D	B_Naive.CD4_TCM	0	0.441	B_Naive	CD4_TCM	Marrow
FAM3C_CLEC2D	B_Naive.CD4_TEM	0	0.425	B_Naive	CD4_TEM	Marrow
FAM3C_CLEC2D	B_Naive.CD4_Th1	0.016	0.427	B_Naive	CD4_Th1	Marrow
FAM3C_CLEC2D	B_Naive.CD4_TN	0	0.417	B_Naive	CD4_TN	Marrow
FAM3C_CLEC2D	B_Naive.CD8_TEFF	0	0.439	B_Naive	CD8_TEFF	Marrow
FAM3C_CLEC2D	B_Naive.CD8_TEM	0	0.5	B_Naive	CD8_TEM	Marrow
FAM3C_CLEC2D	B_Naive.CD8_TN	0	0.414	B_Naive	CD8_TN	Marrow
FAM3C_CLEC2D	B_Naive.TGD	0	0.396	B_Naive	TGD	Marrow
FAM3C_CLEC2D	Plasma.CD4_TCM	0	0.433	Plasma	CD4_TCM	Marrow
FAM3C_CLEC2D	Plasma.CD4_TEM	0	0.417	Plasma	CD4_TEM	Marrow
FAM3C_CLEC2D	Plasma.CD4_Th1	0	0.42	Plasma	CD4_Th1	Marrow
FAM3C_CLEC2D	Plasma.CD4_TN	0	0.409	Plasma	CD4_TN	Marrow
FAM3C_CLEC2D	Plasma.CD8_TEFF	0	0.431	Plasma	CD8_TEFF	Marrow
FAM3C_CLEC2D	Plasma.CD8_TEM	0	0.492	Plasma	CD8_TEM	Marrow
FAM3C_CLEC2D	Plasma.CD8_TN	0	0.406	Plasma	CD8_TN	Marrow
FAM3C_CLEC2D	Plasma.TGD	0	0.388	Plasma	TGD	Marrow
FAS_FASLG	Plasma.NK	0	0.33	Plasma	NK	Marrow
FCER2_aMb2 complex	B_Memory.Mon	0	0.459	B_Memory	Mon	Marrow
FCER2_aMb2 complex	B_Memory.NK	0	0.443	B_Memory	NK	Marrow
FCER2_aMb2 complex	B_Naive.Mon	0	0.572	B_Naive	Mon	Marrow
FCER2_aMb2 complex	B_Naive.NK	0	0.556	B_Naive	NK	Marrow
FCER2_aXb2 complex	B_Memory.Mon	0	0.437	B_Memory	Mon	Marrow
FCER2_aXb2 complex	B_Naive.Mon	0	0.55	B_Naive	Mon	Marrow
ICAM1_aLb2 complex	Mon.CD4_Th1	0	0.569	Mon	CD4_Th1	Marrow
ICAM1_aLb2 complex	Mon.CD8_TEFF	0	0.495	Mon	CD8_TEFF	Marrow
ICAM1_aLb2 complex	Mon.CD8_TEM	0	0.434	Mon	CD8_TEM	Marrow
ICAM1_aLb2 complex	Mon.Mon	0.016	0.334	Mon	Mon	Marrow
ICAM1_aLb2 complex	Mon.NK	0	0.479	Mon	NK	Marrow
ICAM1_aLb2 complex	Mon.TGD	0	0.401	Mon	TGD	Marrow
ICAM1_aMb2 complex	Mon.Mon	0	0.334	Mon	Mon	Marrow
ICAM1_aMb2 complex	Mon.NK	0	0.318	Mon	NK	Marrow
ICAM1_aXb2 complex	Mon.Mon	0	0.312	Mon	Mon	Marrow
ICAM1_ITGAL	Mon.CD4_Th1	0	0.569	Mon	CD4_Th1	Marrow
ICAM1_ITGAL	Mon.CD8_TEFF	0	0.495	Mon	CD8_TEFF	Marrow
ICAM1_ITGAL	Mon.CD8_TEM	0	0.434	Mon	CD8_TEM	Marrow
ICAM1_ITGAL	Mon.Mon	0.016	0.334	Mon	Mon	Marrow
ICAM1_ITGAL	Mon.NK	0	0.479	Mon	NK	Marrow
ICAM1_ITGAL	Mon.TGD	0	0.401	Mon	TGD	Marrow
ICAM1_SPN	Mon.CD4_TEM	0	0.385	Mon	CD4_TEM	Marrow
ICAM1_SPN	Mon.CD4_Th1	0	0.563	Mon	CD4_Th1	Marrow
ICAM1_SPN	Mon.CD8_TEFF	0	0.44	Mon	CD8_TEFF	Marrow
ICAM1_SPN	Mon.CD8_TEM	0.032	0.338	Mon	CD8_TEM	Marrow
ICAM1_SPN	Mon.Mon	0	0.411	Mon	Mon	Marrow
ICAM1_SPN	Mon.NK	0	0.592	Mon	NK	Marrow
ICAM1_SPN	Mon.TGD	0	0.381	Mon	TGD	Marrow
ICAM2_aLb2 complex	CD4_TCM.CD4_Th1	0	0.718	CD4_TCM	CD4_Th1	Marrow
ICAM2_aLb2 complex	CD4_TCM.CD8_TEFF	0	0.644	CD4_TCM	CD8_TEFF	Marrow
ICAM2_aLb2 complex	CD4_TCM.CD8_TEM	0	0.582	CD4_TCM	CD8_TEM	Marrow
ICAM2_aLb2 complex	CD4_TCM.Mon	0.015	0.483	CD4_TCM	Mon	Marrow
ICAM2_aLb2 complex	CD4_TCM.NK	0	0.627	CD4_TCM	NK	Marrow
ICAM2_aLb2 complex	CD4_TCM.TGD	0	0.55	CD4_TCM	TGD	Marrow
ICAM2_aLb2 complex	CD4_TEM.CD4_Th1	0	0.686	CD4_TEM	CD4_Th1	Marrow
ICAM2_aLb2 complex	CD4_TEM.CD8_TEFF	0	0.612	CD4_TEM	CD8_TEFF	Marrow
ICAM2_aLb2 complex	CD4_TEM.CD8_TEM	0	0.551	CD4_TEM	CD8_TEM	Marrow
ICAM2_aLb2 complex	CD4_TEM.NK	0	0.596	CD4_TEM	NK	Marrow
ICAM2_aLb2 complex	CD4_TEM.TGD	0	0.518	CD4_TEM	TGD	Marrow
ICAM2_aLb2 complex	CD4_Th1.CD4_Th1	0.015	0.616	CD4_Th1	CD4_Th1	Marrow
ICAM2_aLb2 complex	CD4_Th1.CD8_TEFF	0.015	0.542	CD4_Th1	CD8_TEFF	Marrow
ICAM2_aLb2 complex	CD4_Th1.NK	0.046	0.525	CD4_Th1	NK	Marrow
ICAM2_aLb2 complex	CD4_TN.CD4_Th1	0	0.667	CD4_TN	CD4_Th1	Marrow
ICAM2_aLb2 complex	CD4_TN.CD8_TEFF	0	0.592	CD4_TN	CD8_TEFF	Marrow
ICAM2_aLb2 complex	CD4_TN.CD8_TEM	0.016	0.531	CD4_TN	CD8_TEM	Marrow
ICAM2_aLb2 complex	CD4_TN.NK	0	0.576	CD4_TN	NK	Marrow
ICAM2_aLb2 complex	CD4_TN.TGD	0.016	0.498	CD4_TN	TGD	Marrow
ICAM2_aLb2 complex	Mon.CD4_Th1	0	0.624	Mon	CD4_Th1	Marrow
ICAM2_aLb2 complex	Mon.CD8_TEFF	0	0.55	Mon	CD8_TEFF	Marrow
ICAM2_aLb2 complex	Mon.CD8_TEM	0.032	0.489	Mon	CD8_TEM	Marrow
ICAM2_aLb2 complex	Mon.NK	0	0.534	Mon	NK	Marrow
ICAM2_aLb2 complex	NK.CD4_Th1	0	0.719	NK	CD4_Th1	Marrow
ICAM2_aLb2 complex	NK.CD8_TEFF	0	0.645	NK	CD8_TEFF	Marrow
ICAM2_aLb2 complex	NK.CD8_TEM	0	0.583	NK	CD8_TEM	Marrow
ICAM2_aLb2 complex	NK.Mon	0	0.483	NK	Mon	Marrow
ICAM2_aLb2 complex	NK.NK	0	0.628	NK	NK	Marrow
ICAM2_aLb2 complex	NK.TGD	0	0.551	NK	TGD	Marrow
ICAM2_aLb2 complex	Plasma.CD4_Th1	0	0.687	Plasma	CD4_Th1	Marrow
ICAM2_aLb2 complex	Plasma.CD8_TEFF	0	0.613	Plasma	CD8_TEFF	Marrow
ICAM2_aLb2 complex	Plasma.CD8_TEM	0.031	0.552	Plasma	CD8_TEM	Marrow
ICAM2_aLb2 complex	Plasma.NK	0	0.597	Plasma	NK	Marrow
ICAM2_aLb2 complex	Plasma.TGD	0.03	0.519	Plasma	TGD	Marrow
ICAM2_aLb2 complex	TGD.CD4_Th1	0	0.638	TGD	CD4_Th1	Marrow
ICAM2_aLb2 complex	TGD.CD8_TEFF	0	0.564	TGD	CD8_TEFF	Marrow
ICAM2_aLb2 complex	TGD.CD8_TEM	0.016	0.503	TGD	CD8_TEM	Marrow
ICAM2_aLb2 complex	TGD.NK	0	0.548	TGD	NK	Marrow
ICAM2_aLb2 complex	TGD.TGD	0.048	0.47	TGD	TGD	Marrow
ICAM3_aLb2 complex	B_Memory.CD4_Th1	0	0.62	B_Memory	CD4_Th1	Marrow
ICAM3_aLb2 complex	B_Memory.CD8_TEFF	0	0.546	B_Memory	CD8_TEFF	Marrow
ICAM3_aLb2 complex	B_Memory.NK	0.032	0.529	B_Memory	NK	Marrow
ICAM3_aLb2 complex	CD4_TCM.CD4_Th1	0	0.68	CD4_TCM	CD4_Th1	Marrow
ICAM3_aLb2 complex	CD4_TCM.CD8_TEFF	0	0.606	CD4_TCM	CD8_TEFF	Marrow
ICAM3_aLb2 complex	CD4_TCM.CD8_TEM	0.032	0.545	CD4_TCM	CD8_TEM	Marrow
ICAM3_aLb2 complex	CD4_TCM.NK	0	0.59	CD4_TCM	NK	Marrow
ICAM3_aLb2 complex	CD4_TEM.CD4_Th1	0	0.705	CD4_TEM	CD4_Th1	Marrow
ICAM3_aLb2 complex	CD4_TEM.CD8_TEFF	0	0.631	CD4_TEM	CD8_TEFF	Marrow
ICAM3_aLb2 complex	CD4_TEM.CD8_TEM	0	0.57	CD4_TEM	CD8_TEM	Marrow
ICAM3_aLb2 complex	CD4_TEM.NK	0	0.615	CD4_TEM	NK	Marrow
ICAM3_aLb2 complex	CD4_TEM.TGD	0.016	0.537	CD4_TEM	TGD	Marrow
ICAM3_aLb2 complex	CD4_Th1.CD4_Th1	0	0.734	CD4_Th1	CD4_Th1	Marrow
ICAM3_aLb2 complex	CD4_Th1.CD8_TEFF	0	0.66	CD4_Th1	CD8_TEFF	Marrow
ICAM3_aLb2 complex	CD4_Th1.CD8_TEM	0.016	0.599	CD4_Th1	CD8_TEM	Marrow
ICAM3_aLb2 complex	CD4_Th1.NK	0	0.644	CD4_Th1	NK	Marrow
ICAM3_aLb2 complex	CD4_Th1.TGD	0.014	0.566	CD4_Th1	TGD	Marrow
ICAM3_aLb2 complex	CD4_TN.CD4_Th1	0	0.632	CD4_TN	CD4_Th1	Marrow
ICAM3_aLb2 complex	CD4_TN.CD8_TEFF	0	0.558	CD4_TN	CD8_TEFF	Marrow
ICAM3_aLb2 complex	CD4_TN.NK	0.016	0.542	CD4_TN	NK	Marrow
ICAM3_aLb2 complex	CD8_TEFF.CD4_TEM	0.016	0.535	CD8_TEFF	CD4_TEM	Marrow
ICAM3_aLb2 complex	CD8_TEFF.CD4_Th1	0	0.794	CD8_TEFF	CD4_Th1	Marrow
ICAM3_aLb2 complex	CD8_TEFF.CD8_TEFF	0	0.72	CD8_TEFF	CD8_TEFF	Marrow
ICAM3_aLb2 complex	CD8_TEFF.CD8_TEM	0	0.659	CD8_TEFF	CD8_TEM	Marrow
ICAM3_aLb2 complex	CD8_TEFF.Mon	0	0.559	CD8_TEFF	Mon	Marrow
ICAM3_aLb2 complex	CD8_TEFF.NK	0	0.704	CD8_TEFF	NK	Marrow
ICAM3_aLb2 complex	CD8_TEFF.TGD	0	0.626	CD8_TEFF	TGD	Marrow
ICAM3_aLb2 complex	CD8_TEM.CD4_Th1	0	0.689	CD8_TEM	CD4_Th1	Marrow
ICAM3_aLb2 complex	CD8_TEM.CD8_TEFF	0	0.615	CD8_TEM	CD8_TEFF	Marrow
ICAM3_aLb2 complex	CD8_TEM.CD8_TEM	0	0.553	CD8_TEM	CD8_TEM	Marrow
ICAM3_aLb2 complex	CD8_TEM.NK	0	0.598	CD8_TEM	NK	Marrow
ICAM3_aLb2 complex	CD8_TN.CD4_Th1	0	0.723	CD8_TN	CD4_Th1	Marrow
ICAM3_aLb2 complex	CD8_TN.CD8_TEFF	0	0.649	CD8_TN	CD8_TEFF	Marrow
ICAM3_aLb2 complex	CD8_TN.CD8_TEM	0	0.588	CD8_TN	CD8_TEM	Marrow
ICAM3_aLb2 complex	CD8_TN.NK	0	0.633	CD8_TN	NK	Marrow
ICAM3_aLb2 complex	CD8_TN.TGD	0.032	0.555	CD8_TN	TGD	Marrow
ICAM3_aLb2 complex	NK.CD4_Th1	0	0.712	NK	CD4_Th1	Marrow
ICAM3_aLb2 complex	NK.CD8_TEFF	0	0.638	NK	CD8_TEFF	Marrow
ICAM3_aLb2 complex	NK.CD8_TEM	0	0.577	NK	CD8_TEM	Marrow
ICAM3_aLb2 complex	NK.NK	0	0.622	NK	NK	Marrow
ICAM3_aLb2 complex	NK.TGD	0.032	0.544	NK	TGD	Marrow
ICAM3_aLb2 complex	TGD.CD4_Th1	0	0.751	TGD	CD4_Th1	Marrow
ICAM3_aLb2 complex	TGD.CD8_TEFF	0	0.677	TGD	CD8_TEFF	Marrow
ICAM3_aLb2 complex	TGD.CD8_TEM	0	0.615	TGD	CD8_TEM	Marrow
ICAM3_aLb2 complex	TGD.Mon	0.045	0.516	TGD	Mon	Marrow
ICAM3_aLb2 complex	TGD.NK	0	0.66	TGD	NK	Marrow
ICAM3_aLb2 complex	TGD.TGD	0	0.583	TGD	TGD	Marrow
KLRB1_CLEC2D	CD4_TCM.CD4_TCM	0	0.752	CD4_TCM	CD4_TCM	Marrow
KLRB1_CLEC2D	CD4_TCM.CD4_TN	0.016	0.728	CD4_TCM	CD4_TN	Marrow
KLRB1_CLEC2D	CD4_TCM.CD8_TEFF	0	0.75	CD4_TCM	CD8_TEFF	Marrow
KLRB1_CLEC2D	CD4_TCM.CD8_TEM	0	0.811	CD4_TCM	CD8_TEM	Marrow
KLRB1_CLEC2D	CD4_TEM.CD4_TCM	0	1.002	CD4_TEM	CD4_TCM	Marrow
KLRB1_CLEC2D	CD4_TEM.CD4_TEM	0	0.986	CD4_TEM	CD4_TEM	Marrow
KLRB1_CLEC2D	CD4_TEM.CD4_Th1	0	0.989	CD4_TEM	CD4_Th1	Marrow
KLRB1_CLEC2D	CD4_TEM.CD4_TN	0	0.978	CD4_TEM	CD4_TN	Marrow
KLRB1_CLEC2D	CD4_TEM.CD8_TEFF	0	1	CD4_TEM	CD8_TEFF	Marrow
KLRB1_CLEC2D	CD4_TEM.CD8_TEM	0	1.061	CD4_TEM	CD8_TEM	Marrow
KLRB1_CLEC2D	CD4_TEM.CD8_TN	0	0.975	CD4_TEM	CD8_TN	Marrow
KLRB1_CLEC2D	CD4_TEM.Plasma	0	0.868	CD4_TEM	Plasma	Marrow
KLRB1_CLEC2D	CD4_TEM.TGD	0	0.957	CD4_TEM	TGD	Marrow
KLRB1_CLEC2D	CD8_TEFF.CD4_TCM	0	0.837	CD8_TEFF	CD4_TCM	Marrow
KLRB1_CLEC2D	CD8_TEFF.CD4_TEM	0	0.822	CD8_TEFF	CD4_TEM	Marrow
KLRB1_CLEC2D	CD8_TEFF.CD4_Th1	0	0.824	CD8_TEFF	CD4_Th1	Marrow
KLRB1_CLEC2D	CD8_TEFF.CD4_TN	0	0.814	CD8_TEFF	CD4_TN	Marrow
KLRB1_CLEC2D	CD8_TEFF.CD8_TEFF	0	0.835	CD8_TEFF	CD8_TEFF	Marrow
KLRB1_CLEC2D	CD8_TEFF.CD8_TEM	0	0.896	CD8_TEFF	CD8_TEM	Marrow
KLRB1_CLEC2D	CD8_TEFF.CD8_TN	0	0.81	CD8_TEFF	CD8_TN	Marrow
KLRB1_CLEC2D	CD8_TEFF.TGD	0	0.793	CD8_TEFF	TGD	Marrow
KLRB1_CLEC2D	NK.CD4_TCM	0	0.992	NK	CD4_TCM	Marrow
KLRB1_CLEC2D	NK.CD4_TEM	0	0.976	NK	CD4_TEM	Marrow
KLRB1_CLEC2D	NK.CD4_Th1	0	0.979	NK	CD4_Th1	Marrow
KLRB1_CLEC2D	NK.CD4_TN	0	0.968	NK	CD4_TN	Marrow
KLRB1_CLEC2D	NK.CD8_TEFF	0	0.99	NK	CD8_TEFF	Marrow
KLRB1_CLEC2D	NK.CD8_TEM	0	1.051	NK	CD8_TEM	Marrow
KLRB1_CLEC2D	NK.CD8_TN	0	0.965	NK	CD8_TN	Marrow
KLRB1_CLEC2D	NK.Plasma	0	0.858	NK	Plasma	Marrow
KLRB1_CLEC2D	NK.TGD	0	0.947	NK	TGD	Marrow
KLRB1_CLEC2D	TGD.CD4_TCM	0	1.408	TGD	CD4_TCM	Marrow
KLRB1_CLEC2D	TGD.CD4_TEM	0	1.392	TGD	CD4_TEM	Marrow
KLRB1_CLEC2D	TGD.CD4_Th1	0	1.394	TGD	CD4_Th1	Marrow
KLRB1_CLEC2D	TGD.CD4_TN	0	1.384	TGD	CD4_TN	Marrow
KLRB1_CLEC2D	TGD.CD8_TEFF	0	1.406	TGD	CD8_TEFF	Marrow
KLRB1_CLEC2D	TGD.CD8_TEM	0	1.467	TGD	CD8_TEM	Marrow
KLRB1_CLEC2D	TGD.CD8_TN	0	1.381	TGD	CD8_TN	Marrow
KLRB1_CLEC2D	TGD.Plasma	0	1.274	TGD	Plasma	Marrow
KLRB1_CLEC2D	TGD.TGD	0	1.363	TGD	TGD	Marrow
LAIR1_LILRB4	Mon.Mon	0	0.607	Mon	Mon	Marrow
LAIR1_LILRB4	Mon.Plasma	0	0.446	Mon	Plasma	Marrow
LAMC1_a6b1 complex	Plasma.CD4_TN	0	0.358	Plasma	CD4_TN	Marrow
LAMC1_a6b1 complex	Plasma.CD8_TN	0	0.367	Plasma	CD8_TN	Marrow
LAMC1_a6b1 complex	Plasma.Plasma	0	0.186	Plasma	Plasma	Marrow
LAMP1_FAM3C	CD4_TCM.B_Memory	0	0.432	CD4_TCM	B_Memory	Marrow
LAMP1_FAM3C	CD4_TCM.B_Naive	0	0.411	CD4_TCM	B_Naive	Marrow
LAMP1_FAM3C	CD4_TCM.Plasma	0.031	0.404	CD4_TCM	Plasma	Marrow
LAMP1_FAM3C	CD4_TEM.B_Memory	0	0.458	CD4_TEM	B_Memory	Marrow
LAMP1_FAM3C	CD4_TEM.B_Naive	0	0.437	CD4_TEM	B_Naive	Marrow
LAMP1_FAM3C	CD4_TEM.Plasma	0	0.429	CD4_TEM	Plasma	Marrow
LAMP1_FAM3C	CD4_Th1.B_Memory	0	0.573	CD4_Th1	B_Memory	Marrow
LAMP1_FAM3C	CD4_Th1.B_Naive	0	0.552	CD4_Th1	B_Naive	Marrow
LAMP1_FAM3C	CD4_Th1.Plasma	0	0.545	CD4_Th1	Plasma	Marrow
LAMP1_FAM3C	CD8_TEFF.B_Memory	0	0.555	CD8_TEFF	B_Memory	Marrow
LAMP1_FAM3C	CD8_TEFF.B_Naive	0	0.534	CD8_TEFF	B_Naive	Marrow
LAMP1_FAM3C	CD8_TEFF.Plasma	0	0.526	CD8_TEFF	Plasma	Marrow
LAMP1_FAM3C	CD8_TEM.B_Memory	0	0.479	CD8_TEM	B_Memory	Marrow
LAMP1_FAM3C	CD8_TEM.B_Naive	0	0.458	CD8_TEM	B_Naive	Marrow
LAMP1_FAM3C	CD8_TEM.Plasma	0	0.45	CD8_TEM	Plasma	Marrow
LAMP1_FAM3C	Mon.B_Memory	0	0.427	Mon	B_Memory	Marrow
LAMP1_FAM3C	Mon.B_Naive	0.016	0.406	Mon	B_Naive	Marrow
LAMP1_FAM3C	NK.B_Memory	0	0.537	NK	B_Memory	Marrow
LAMP1_FAM3C	NK.B_Naive	0	0.516	NK	B_Naive	Marrow
LAMP1_FAM3C	NK.Plasma	0	0.508	NK	Plasma	Marrow
LAMP1_FAM3C	TGD.B_Memory	0	0.514	TGD	B_Memory	Marrow
LAMP1_FAM3C	TGD.B_Naive	0	0.493	TGD	B_Naive	Marrow
LAMP1_FAM3C	TGD.Plasma	0	0.486	TGD	Plasma	Marrow
LGALS9_CD44	Mon.B_Memory	0	0.686	Mon	B_Memory	Marrow
LGALS9_CD44	Mon.CD4_TCM	0	0.811	Mon	CD4_TCM	Marrow
LGALS9_CD44	Mon.CD4_TEM	0	0.8	Mon	CD4_TEM	Marrow
LGALS9_CD44	Mon.CD4_Th1	0	0.893	Mon	CD4_Th1	Marrow
LGALS9_CD44	Mon.CD4_TN	0	0.705	Mon	CD4_TN	Marrow
LGALS9_CD44	Mon.CD8_TEFF	0	0.795	Mon	CD8_TEFF	Marrow
LGALS9_CD44	Mon.CD8_TEM	0	0.803	Mon	CD8_TEM	Marrow
LGALS9_CD44	Mon.CD8_TN	0	0.765	Mon	CD8_TN	Marrow
LGALS9_CD44	Mon.Mon	0	1.051	Mon	Mon	Marrow
LGALS9_CD44	Mon.NK	0	0.568	Mon	NK	Marrow
LGALS9_CD44	Mon.Plasma	0.046	0.596	Mon	Plasma	Marrow
LGALS9_CD44	Mon.TGD	0	0.732	Mon	TGD	Marrow
LGALS9_CD47	Mon.B_Memory	0	0.693	Mon	B_Memory	Marrow
LGALS9_CD47	Mon.B_Naive	0	0.7	Mon	B_Naive	Marrow
LGALS9_CD47	Mon.CD4_TCM	0	0.689	Mon	CD4_TCM	Marrow
LGALS9_CD47	Mon.CD4_TEM	0	0.732	Mon	CD4_TEM	Marrow
LGALS9_CD47	Mon.CD4_Th1	0	0.78	Mon	CD4_Th1	Marrow
LGALS9_CD47	Mon.CD4_TN	0	0.649	Mon	CD4_TN	Marrow
LGALS9_CD47	Mon.CD8_TEFF	0	0.67	Mon	CD8_TEFF	Marrow
LGALS9_CD47	Mon.CD8_TEM	0	0.651	Mon	CD8_TEM	Marrow
LGALS9_CD47	Mon.CD8_TN	0	0.663	Mon	CD8_TN	Marrow
LGALS9_CD47	Mon.Mon	0	0.646	Mon	Mon	Marrow
LGALS9_CD47	Mon.NK	0	0.784	Mon	NK	Marrow
LGALS9_CD47	Mon.Plasma	0	0.666	Mon	Plasma	Marrow
LGALS9_CD47	Mon.TGD	0	0.681	Mon	TGD	Marrow
LGALS9_HAVCR2	Mon.NK	0	0.751	Mon	NK	Marrow
LGALS9_LRP1	Mon.Mon	0	0.687	Mon	Mon	Marrow
LGALS9_SLC1A5	Mon.Plasma	0	0.498	Mon	Plasma	Marrow
LGALS9_SORL1	Mon.CD4_TCM	0	0.565	Mon	CD4_TCM	Marrow
LGALS9_SORL1	Mon.CD4_TEM	0	0.562	Mon	CD4_TEM	Marrow
LGALS9_SORL1	Mon.CD4_TN	0	0.568	Mon	CD4_TN	Marrow
LGALS9_SORL1	Mon.CD8_TN	0	0.566	Mon	CD8_TN	Marrow
LGALS9_SORL1	Mon.Mon	0	0.561	Mon	Mon	Marrow
LGALS9_SORL1	Mon.NK	0	0.604	Mon	NK	Marrow
LTBR_LTB	Mon.B_Memory	0	1.311	Mon	B_Memory	Marrow
LTBR_LTB	Mon.B_Naive	0	1.303	Mon	B_Naive	Marrow
LTBR_LTB	Mon.CD4_TCM	0	1.497	Mon	CD4_TCM	Marrow
LTBR_LTB	Mon.CD4_TEM	0	1.546	Mon	CD4_TEM	Marrow
LTBR_LTB	Mon.CD4_TN	0	1.234	Mon	CD4_TN	Marrow
LTBR_LTB	Mon.CD8_TN	0	0.988	Mon	CD8_TN	Marrow
MERTK_GAS6	Mon.Plasma	0	0.585	Mon	Plasma	Marrow
MIF_TNFRSF14	CD4_TCM.B_Memory	0.046	1.08	CD4_TCM	B_Memory	Marrow
MIF_TNFRSF14	CD4_TCM.CD4_TCM	0	1.142	CD4_TCM	CD4_TCM	Marrow
MIF_TNFRSF14	CD4_TCM.CD4_TEM	0	1.175	CD4_TCM	CD4_TEM	Marrow
MIF_TNFRSF14	CD4_TCM.CD4_Th1	0.029	1.1	CD4_TCM	CD4_Th1	Marrow
MIF_TNFRSF14	CD4_TCM.CD8_TEFF	0	1.137	CD4_TCM	CD8_TEFF	Marrow
MIF_TNFRSF14	CD4_TCM.CD8_TEM	0	1.11	CD4_TCM	CD8_TEM	Marrow
MIF_TNFRSF14	CD4_TCM.CD8_TN	0.016	1.105	CD4_TCM	CD8_TN	Marrow
MIF_TNFRSF14	CD4_TCM.Mon	0	1.172	CD4_TCM	Mon	Marrow
MIF_TNFRSF14	CD4_TCM.TGD	0	1.124	CD4_TCM	TGD	Marrow
MIF_TNFRSF14	CD4_TEM.B_Memory	0	1.13	CD4_TEM	B_Memory	Marrow
MIF_TNFRSF14	CD4_TEM.CD4_TCM	0	1.192	CD4_TEM	CD4_TCM	Marrow
MIF_TNFRSF14	CD4_TEM.CD4_TEM	0	1.225	CD4_TEM	CD4_TEM	Marrow
MIF_TNFRSF14	CD4_TEM.CD4_Th1	0.015	1.151	CD4_TEM	CD4_Th1	Marrow
MIF_TNFRSF14	CD4_TEM.CD8_TEFF	0	1.187	CD4_TEM	CD8_TEFF	Marrow
MIF_TNFRSF14	CD4_TEM.CD8_TEM	0	1.16	CD4_TEM	CD8_TEM	Marrow
MIF_TNFRSF14	CD4_TEM.CD8_TN	0	1.156	CD4_TEM	CD8_TN	Marrow
MIF_TNFRSF14	CD4_TEM.Mon	0	1.223	CD4_TEM	Mon	Marrow
MIF_TNFRSF14	CD4_TEM.TGD	0	1.175	CD4_TEM	TGD	Marrow
MIF_TNFRSF14	CD4_TN.CD4_TCM	0	1.134	CD4_TN	CD4_TCM	Marrow
MIF_TNFRSF14	CD4_TN.CD4_TEM	0	1.167	CD4_TN	CD4_TEM	Marrow
MIF_TNFRSF14	CD4_TN.CD4_Th1	0.031	1.093	CD4_TN	CD4_Th1	Marrow
MIF_TNFRSF14	CD4_TN.CD8_TEFF	0	1.129	CD4_TN	CD8_TEFF	Marrow
MIF_TNFRSF14	CD4_TN.CD8_TEM	0	1.102	CD4_TN	CD8_TEM	Marrow
MIF_TNFRSF14	CD4_TN.Mon	0	1.165	CD4_TN	Mon	Marrow
MIF_TNFRSF14	CD4_TN.TGD	0	1.116	CD4_TN	TGD	Marrow
MIF_TNFRSF14	Plasma.B_Memory	0	1.174	Plasma	B_Memory	Marrow
MIF_TNFRSF14	Plasma.CD4_TCM	0	1.236	Plasma	CD4_TCM	Marrow
MIF_TNFRSF14	Plasma.CD4_TEM	0	1.268	Plasma	CD4_TEM	Marrow
MIF_TNFRSF14	Plasma.CD4_Th1	0	1.194	Plasma	CD4_Th1	Marrow
MIF_TNFRSF14	Plasma.CD8_TEFF	0	1.231	Plasma	CD8_TEFF	Marrow
MIF_TNFRSF14	Plasma.CD8_TEM	0	1.204	Plasma	CD8_TEM	Marrow
MIF_TNFRSF14	Plasma.CD8_TN	0.014	1.199	Plasma	CD8_TN	Marrow
MIF_TNFRSF14	Plasma.Mon	0	1.266	Plasma	Mon	Marrow
MIF_TNFRSF14	Plasma.TGD	0	1.218	Plasma	TGD	Marrow
MIF_TNFRSF14	TGD.CD4_TEM	0.032	1.089	TGD	CD4_TEM	Marrow
MIF_TNFRSF14	TGD.Mon	0.048	1.087	TGD	Mon	Marrow
NCR3_BAG6	CD8_TEFF.Mon	0	0.396	CD8_TEFF	Mon	Marrow
NCR3_BAG6	CD8_TEFF.Plasma	0	0.411	CD8_TEFF	Plasma	Marrow
NCR3_BAG6	NK.Mon	0	0.65	NK	Mon	Marrow
NCR3_BAG6	NK.Plasma	0	0.665	NK	Plasma	Marrow
NCR3_BAG6	TGD.Mon	0	0.642	TGD	Mon	Marrow
NCR3_BAG6	TGD.Plasma	0	0.656	TGD	Plasma	Marrow
PECAM1_CD38	Mon.NK	0	0.842	Mon	NK	Marrow
PECAM1_CD38	Mon.Plasma	0	1.178	Mon	Plasma	Marrow
PECAM1_CD38	Plasma.NK	0	0.554	Plasma	NK	Marrow
PECAM1_CD38	Plasma.Plasma	0	0.89	Plasma	Plasma	Marrow
PLAUR_a4b1 complex	Mon.B_Memory	0	0.578	Mon	B_Memory	Marrow
PLAUR_a4b1 complex	Mon.CD4_TCM	0	0.797	Mon	CD4_TCM	Marrow
PLAUR_a4b1 complex	Mon.CD4_TEM	0	0.699	Mon	CD4_TEM	Marrow
PLAUR_a4b1 complex	Mon.CD4_Th1	0	1.336	Mon	CD4_Th1	Marrow
PLAUR_a4b1 complex	Mon.CD8_TEFF	0	0.69	Mon	CD8_TEFF	Marrow
PLAUR_a4b1 complex	Mon.CD8_TEM	0	0.503	Mon	CD8_TEM	Marrow
PLAUR_a4b1 complex	Mon.Mon	0	0.726	Mon	Mon	Marrow
PLAUR_a4b1 complex	Mon.NK	0	0.746	Mon	NK	Marrow
PLAUR_a4b1 complex	Mon.Plasma	0	0.652	Mon	Plasma	Marrow
PLXNB2_SEMA4D	Mon.CD4_TCM	0	0.496	Mon	CD4_TCM	Marrow
PLXNB2_SEMA4D	Mon.CD4_TEM	0	0.467	Mon	CD4_TEM	Marrow
PLXNB2_SEMA4D	Mon.CD4_Th1	0	0.427	Mon	CD4_Th1	Marrow
PLXNB2_SEMA4D	Mon.CD4_TN	0	0.448	Mon	CD4_TN	Marrow
PLXNB2_SEMA4D	Mon.CD8_TEFF	0	0.497	Mon	CD8_TEFF	Marrow
PLXNB2_SEMA4D	Mon.CD8_TEM	0	0.463	Mon	CD8_TEM	Marrow
PLXNB2_SEMA4D	Mon.CD8_TN	0	0.457	Mon	CD8_TN	Marrow
PLXNB2_SEMA4D	Mon.Mon	0	0.364	Mon	Mon	Marrow
PLXNB2_SEMA4D	Mon.NK	0	0.445	Mon	NK	Marrow
PLXNB2_SEMA4D	Mon.Plasma	0.047	0.31	Mon	Plasma	Marrow
PLXNB2_SEMA4D	Mon.TGD	0	0.48	Mon	TGD	Marrow
PTPRC_CD22	B_Memory.B_Memory	0	1.291	B_Memory	B_Memory	Marrow
PTPRC_CD22	B_Memory.B_Naive	0	1.305	B_Memory	B_Naive	Marrow
PTPRC_CD22	CD4_TCM.B_Memory	0	1.425	CD4_TCM	B_Memory	Marrow
PTPRC_CD22	CD4_TCM.B_Naive	0	1.44	CD4_TCM	B_Naive	Marrow
PTPRC_CD22	CD4_TEM.B_Memory	0	1.401	CD4_TEM	B_Memory	Marrow
PTPRC_CD22	CD4_TEM.B_Naive	0	1.415	CD4_TEM	B_Naive	Marrow
PTPRC_CD22	CD4_Th1.B_Memory	0	1.718	CD4_Th1	B_Memory	Marrow
PTPRC_CD22	CD4_Th1.B_Naive	0	1.733	CD4_Th1	B_Naive	Marrow
PTPRC_CD22	CD4_TN.B_Memory	0	1.36	CD4_TN	B_Memory	Marrow
PTPRC_CD22	CD4_TN.B_Naive	0	1.374	CD4_TN	B_Naive	Marrow
PTPRC_CD22	CD8_TEFF.B_Memory	0	1.712	CD8_TEFF	B_Memory	Marrow
PTPRC_CD22	CD8_TEFF.B_Naive	0	1.727	CD8_TEFF	B_Naive	Marrow
PTPRC_CD22	CD8_TEM.B_Memory	0	1.696	CD8_TEM	B_Memory	Marrow
PTPRC_CD22	CD8_TEM.B_Naive	0	1.711	CD8_TEM	B_Naive	Marrow
PTPRC_CD22	CD8_TN.B_Memory	0	1.406	CD8_TN	B_Memory	Marrow
PTPRC_CD22	CD8_TN.B_Naive	0	1.42	CD8_TN	B_Naive	Marrow
PTPRC_CD22	Mon.B_Memory	0	1.312	Mon	B_Memory	Marrow
PTPRC_CD22	Mon.B_Naive	0.016	1.327	Mon	B_Naive	Marrow
PTPRC_CD22	NK.B_Memory	0	1.636	NK	B_Memory	Marrow
PTPRC_CD22	NK.B_Naive	0	1.65	NK	B_Naive	Marrow
PTPRC_CD22	TGD.B_Memory	0	1.65	TGD	B_Memory	Marrow
PTPRC_CD22	TGD.B_Naive	0	1.665	TGD	B_Naive	Marrow
SELL_SELPLG	B_Memory.CD4_TCM	0	0.698	B_Memory	CD4_TCM	Marrow
SELL_SELPLG	B_Memory.CD4_TEM	0	0.705	B_Memory	CD4_TEM	Marrow
SELL_SELPLG	B_Memory.CD4_Th1	0	0.845	B_Memory	CD4_Th1	Marrow
SELL_SELPLG	B_Memory.CD8_TEFF	0	0.683	B_Memory	CD8_TEFF	Marrow
SELL_SELPLG	B_Memory.CD8_TN	0	0.655	B_Memory	CD8_TN	Marrow
SELL_SELPLG	B_Memory.Mon	0	0.657	B_Memory	Mon	Marrow
SELL_SELPLG	B_Memory.NK	0	0.809	B_Memory	NK	Marrow
SELL_SELPLG	B_Memory.TGD	0	0.604	B_Memory	TGD	Marrow
SELL_SELPLG	B_Naive.CD4_TCM	0	0.778	B_Naive	CD4_TCM	Marrow
SELL_SELPLG	B_Naive.CD4_TEM	0	0.785	B_Naive	CD4_TEM	Marrow
SELL_SELPLG	B_Naive.CD4_Th1	0	0.925	B_Naive	CD4_Th1	Marrow
SELL_SELPLG	B_Naive.CD8_TEFF	0	0.763	B_Naive	CD8_TEFF	Marrow
SELL_SELPLG	B_Naive.CD8_TN	0	0.735	B_Naive	CD8_TN	Marrow
SELL_SELPLG	B_Naive.Mon	0	0.737	B_Naive	Mon	Marrow
SELL_SELPLG	B_Naive.NK	0	0.889	B_Naive	NK	Marrow
SELL_SELPLG	B_Naive.TGD	0.032	0.684	B_Naive	TGD	Marrow
SELL_SELPLG	CD4_TCM.CD4_TCM	0	0.761	CD4_TCM	CD4_TCM	Marrow
SELL_SELPLG	CD4_TCM.CD4_TEM	0	0.769	CD4_TCM	CD4_TEM	Marrow
SELL_SELPLG	CD4_TCM.CD4_Th1	0	0.909	CD4_TCM	CD4_Th1	Marrow
SELL_SELPLG	CD4_TCM.CD8_TEFF	0	0.747	CD4_TCM	CD8_TEFF	Marrow
SELL_SELPLG	CD4_TCM.CD8_TN	0	0.719	CD4_TCM	CD8_TN	Marrow
SELL_SELPLG	CD4_TCM.Mon	0	0.721	CD4_TCM	Mon	Marrow
SELL_SELPLG	CD4_TCM.NK	0	0.872	CD4_TCM	NK	Marrow
SELL_SELPLG	CD4_TCM.TGD	0	0.668	CD4_TCM	TGD	Marrow
SELL_SELPLG	CD4_TN.CD4_TCM	0	1.084	CD4_TN	CD4_TCM	Marrow
SELL_SELPLG	CD4_TN.CD4_TEM	0	1.092	CD4_TN	CD4_TEM	Marrow
SELL_SELPLG	CD4_TN.CD4_Th1	0	1.232	CD4_TN	CD4_Th1	Marrow
SELL_SELPLG	CD4_TN.CD8_TEFF	0	1.07	CD4_TN	CD8_TEFF	Marrow
SELL_SELPLG	CD4_TN.CD8_TN	0	1.042	CD4_TN	CD8_TN	Marrow
SELL_SELPLG	CD4_TN.Mon	0	1.044	CD4_TN	Mon	Marrow
SELL_SELPLG	CD4_TN.NK	0	1.195	CD4_TN	NK	Marrow
SELL_SELPLG	CD4_TN.Plasma	0	0.959	CD4_TN	Plasma	Marrow
SELL_SELPLG	CD4_TN.TGD	0	0.991	CD4_TN	TGD	Marrow
SELL_SELPLG	CD8_TN.CD4_TCM	0	1.136	CD8_TN	CD4_TCM	Marrow
SELL_SELPLG	CD8_TN.CD4_TEM	0	1.143	CD8_TN	CD4_TEM	Marrow
SELL_SELPLG	CD8_TN.CD4_Th1	0	1.283	CD8_TN	CD4_Th1	Marrow
SELL_SELPLG	CD8_TN.CD8_TEFF	0	1.121	CD8_TN	CD8_TEFF	Marrow
SELL_SELPLG	CD8_TN.CD8_TN	0	1.093	CD8_TN	CD8_TN	Marrow
SELL_SELPLG	CD8_TN.Mon	0	1.095	CD8_TN	Mon	Marrow
SELL_SELPLG	CD8_TN.NK	0	1.247	CD8_TN	NK	Marrow
SELL_SELPLG	CD8_TN.Plasma	0	1.011	CD8_TN	Plasma	Marrow
SELL_SELPLG	CD8_TN.TGD	0	1.042	CD8_TN	TGD	Marrow
SELL_SELPLG	Mon.CD4_Th1	0	0.731	Mon	CD4_Th1	Marrow
SELL_SELPLG	Mon.NK	0	0.694	Mon	NK	Marrow
SIRPA_CD47	Mon.B_Memory	0	0.467	Mon	B_Memory	Marrow
SIRPA_CD47	Mon.B_Naive	0	0.473	Mon	B_Naive	Marrow
SIRPA_CD47	Mon.CD4_TCM	0	0.463	Mon	CD4_TCM	Marrow
SIRPA_CD47	Mon.CD4_TEM	0	0.505	Mon	CD4_TEM	Marrow
SIRPA_CD47	Mon.CD4_Th1	0	0.553	Mon	CD4_Th1	Marrow
SIRPA_CD47	Mon.CD4_TN	0.016	0.423	Mon	CD4_TN	Marrow
SIRPA_CD47	Mon.CD8_TEFF	0	0.443	Mon	CD8_TEFF	Marrow
SIRPA_CD47	Mon.CD8_TEM	0	0.424	Mon	CD8_TEM	Marrow
SIRPA_CD47	Mon.CD8_TN	0.016	0.436	Mon	CD8_TN	Marrow
SIRPA_CD47	Mon.Mon	0	0.42	Mon	Mon	Marrow
SIRPA_CD47	Mon.NK	0	0.557	Mon	NK	Marrow
SIRPA_CD47	Mon.Plasma	0.046	0.439	Mon	Plasma	Marrow
SIRPA_CD47	Mon.TGD	0	0.454	Mon	TGD	Marrow
TFRC_TNFSF13B	Plasma.Mon	0	0.533	Plasma	Mon	Marrow
TGFB1_TGFbeta receptor1	CD4_TCM.NK	0.03	0.415	CD4_TCM	NK	Marrow
TGFB1_TGFbeta receptor1	CD4_TEM.CD4_Th1	0	0.476	CD4_TEM	CD4_Th1	Marrow
TGFB1_TGFbeta receptor1	CD4_TEM.NK	0	0.474	CD4_TEM	NK	Marrow
TGFB1_TGFbeta receptor1	CD4_Th1.CD4_Th1	0	0.721	CD4_Th1	CD4_Th1	Marrow
TGFB1_TGFbeta receptor1	CD4_Th1.NK	0	0.719	CD4_Th1	NK	Marrow
TGFB1_TGFbeta receptor1	CD8_TEFF.CD4_Th1	0	0.554	CD8_TEFF	CD4_Th1	Marrow
TGFB1_TGFbeta receptor1	CD8_TEFF.NK	0	0.551	CD8_TEFF	NK	Marrow
TGFB1_TGFbeta receptor1	CD8_TEM.CD4_Th1	0.016	0.46	CD8_TEM	CD4_Th1	Marrow
TGFB1_TGFbeta receptor1	CD8_TEM.NK	0	0.458	CD8_TEM	NK	Marrow
TGFB1_TGFbeta receptor1	Mon.CD4_Th1	0	0.64	Mon	CD4_Th1	Marrow
TGFB1_TGFbeta receptor1	Mon.NK	0	0.638	Mon	NK	Marrow
TGFB1_TGFbeta receptor1	NK.CD4_Th1	0	0.659	NK	CD4_Th1	Marrow
TGFB1_TGFbeta receptor1	NK.NK	0	0.657	NK	NK	Marrow
TGFB1_TGFbeta receptor1	TGD.CD4_Th1	0	0.53	TGD	CD4_Th1	Marrow
TGFB1_TGFbeta receptor1	TGD.NK	0	0.527	TGD	NK	Marrow
TGFB1_TGFBR3	CD4_TCM.CD4_Th1	0.015	0.436	CD4_TCM	CD4_Th1	Marrow
TGFB1_TGFBR3	CD4_TCM.CD8_TEFF	0	0.424	CD4_TCM	CD8_TEFF	Marrow
TGFB1_TGFBR3	CD4_TCM.NK	0	0.441	CD4_TCM	NK	Marrow
TGFB1_TGFBR3	CD4_TEM.CD4_Th1	0	0.495	CD4_TEM	CD4_Th1	Marrow
TGFB1_TGFBR3	CD4_TEM.CD8_TEFF	0	0.483	CD4_TEM	CD8_TEFF	Marrow
TGFB1_TGFBR3	CD4_TEM.NK	0	0.501	CD4_TEM	NK	Marrow
TGFB1_TGFBR3	CD4_Th1.CD4_Th1	0	0.74	CD4_Th1	CD4_Th1	Marrow
TGFB1_TGFBR3	CD4_Th1.CD8_TEFF	0	0.728	CD4_Th1	CD8_TEFF	Marrow
TGFB1_TGFBR3	CD4_Th1.NK	0	0.746	CD4_Th1	NK	Marrow
TGFB1_TGFBR3	CD8_TEFF.CD4_Th1	0	0.572	CD8_TEFF	CD4_Th1	Marrow
TGFB1_TGFBR3	CD8_TEFF.CD8_TEFF	0	0.56	CD8_TEFF	CD8_TEFF	Marrow
TGFB1_TGFBR3	CD8_TEFF.NK	0	0.578	CD8_TEFF	NK	Marrow
TGFB1_TGFBR3	CD8_TEM.CD4_Th1	0	0.479	CD8_TEM	CD4_Th1	Marrow
TGFB1_TGFBR3	CD8_TEM.CD8_TEFF	0.016	0.467	CD8_TEM	CD8_TEFF	Marrow
TGFB1_TGFBR3	CD8_TEM.NK	0	0.485	CD8_TEM	NK	Marrow
TGFB1_TGFBR3	Mon.CD4_Th1	0	0.659	Mon	CD4_Th1	Marrow
TGFB1_TGFBR3	Mon.CD8_TEFF	0	0.647	Mon	CD8_TEFF	Marrow
TGFB1_TGFBR3	Mon.NK	0	0.665	Mon	NK	Marrow
TGFB1_TGFBR3	NK.CD4_Th1	0	0.678	NK	CD4_Th1	Marrow
TGFB1_TGFBR3	NK.CD8_TEFF	0	0.666	NK	CD8_TEFF	Marrow
TGFB1_TGFBR3	NK.NK	0	0.683	NK	NK	Marrow
TGFB1_TGFBR3	TGD.CD4_Th1	0	0.549	TGD	CD4_Th1	Marrow
TGFB1_TGFBR3	TGD.CD8_TEFF	0	0.536	TGD	CD8_TEFF	Marrow
TGFB1_TGFBR3	TGD.NK	0	0.554	TGD	NK	Marrow
TNFRSF10A_TNFSF10	Plasma.CD4_TEM	0	0.267	Plasma	CD4_TEM	Marrow
TNFRSF10A_TNFSF10	Plasma.Mon	0	0.37	Plasma	Mon	Marrow
TNFRSF13B_CD70	B_Memory.Plasma	0	0.284	B_Memory	Plasma	Marrow
TNFRSF13B_CD70	Plasma.Plasma	0	0.306	Plasma	Plasma	Marrow
TNFRSF13B_TNFSF13	B_Memory.Mon	0	0.326	B_Memory	Mon	Marrow
TNFRSF13B_TNFSF13	Plasma.Mon	0	0.348	Plasma	Mon	Marrow
TNFRSF13B_TNFSF13B	B_Memory.Mon	0	0.639	B_Memory	Mon	Marrow
TNFRSF13B_TNFSF13B	Plasma.Mon	0	0.661	Plasma	Mon	Marrow
TNFRSF13C_TNFSF13B	B_Memory.Mon	0	0.682	B_Memory	Mon	Marrow
TNFRSF13C_TNFSF13B	B_Naive.Mon	0	0.679	B_Naive	Mon	Marrow
TNFRSF17_TNFSF13B	Plasma.Mon	0	0.924	Plasma	Mon	Marrow
TNFRSF1A_FASLG	CD4_Th1.NK	0	0.409	CD4_Th1	NK	Marrow
TNFRSF1A_FASLG	CD8_TEFF.NK	0	0.445	CD8_TEFF	NK	Marrow
TNFRSF1A_FASLG	Mon.NK	0	0.571	Mon	NK	Marrow
TNFRSF1A_FASLG	NK.NK	0	0.447	NK	NK	Marrow
TNFRSF1A_GRN	CD4_Th1.Mon	0	0.944	CD4_Th1	Mon	Marrow
TNFRSF1A_GRN	CD8_TEFF.Mon	0	0.98	CD8_TEFF	Mon	Marrow
TNFRSF1A_GRN	CD8_TEFF.Plasma	0	0.354	CD8_TEFF	Plasma	Marrow
TNFRSF1A_GRN	Mon.Mon	0	1.106	Mon	Mon	Marrow
TNFRSF1A_GRN	Mon.Plasma	0	0.48	Mon	Plasma	Marrow
TNFRSF1A_GRN	NK.Mon	0	0.982	NK	Mon	Marrow
TNFRSF1A_GRN	NK.Plasma	0.016	0.356	NK	Plasma	Marrow
TNFRSF1B_GRN	CD4_TEM.Mon	0	0.952	CD4_TEM	Mon	Marrow
TNFRSF1B_GRN	CD4_Th1.Mon	0	1.057	CD4_Th1	Mon	Marrow
TNFRSF1B_GRN	CD4_Th1.Plasma	0.031	0.431	CD4_Th1	Plasma	Marrow
TNFRSF1B_GRN	CD8_TEFF.Mon	0	0.986	CD8_TEFF	Mon	Marrow
TNFRSF1B_GRN	CD8_TEM.Mon	0	0.958	CD8_TEM	Mon	Marrow
TNFRSF1B_GRN	Mon.Mon	0	1.461	Mon	Mon	Marrow
TNFRSF1B_GRN	Mon.Plasma	0	0.835	Mon	Plasma	Marrow
TNFRSF1B_GRN	NK.Mon	0	1.062	NK	Mon	Marrow
TNFRSF1B_GRN	NK.Plasma	0	0.436	NK	Plasma	Marrow
TNFRSF1B_GRN	TGD.Mon	0	0.986	TGD	Mon	Marrow
TNFSF10_RIPK1	CD4_TEM.Plasma	0	0.252	CD4_TEM	Plasma	Marrow
TNFSF10_RIPK1	Mon.Plasma	0	0.355	Mon	Plasma	Marrow
TNFSF13_FAS	Mon.Plasma	0	0.24	Mon	Plasma	Marrow
TNFSF13_TNFRSF14	Mon.B_Memory	0	0.31	Mon	B_Memory	Marrow
TNFSF13_TNFRSF14	Mon.CD4_TCM	0	0.372	Mon	CD4_TCM	Marrow
TNFSF13_TNFRSF14	Mon.CD4_TEM	0	0.405	Mon	CD4_TEM	Marrow
TNFSF13_TNFRSF14	Mon.CD4_Th1	0	0.33	Mon	CD4_Th1	Marrow
TNFSF13_TNFRSF14	Mon.CD8_TEFF	0	0.367	Mon	CD8_TEFF	Marrow
TNFSF13_TNFRSF14	Mon.CD8_TEM	0	0.34	Mon	CD8_TEM	Marrow
TNFSF13_TNFRSF14	Mon.CD8_TN	0	0.335	Mon	CD8_TN	Marrow
TNFSF13_TNFRSF14	Mon.Mon	0	0.402	Mon	Mon	Marrow
TNFSF13_TNFRSF14	Mon.TGD	0	0.354	Mon	TGD	Marrow
TNFSF13_TNFRSF17	Mon.Plasma	0	0.612	Mon	Plasma	Marrow
TNFSF13_TNFRSF1A	Mon.CD4_Th1	0	0.319	Mon	CD4_Th1	Marrow
TNFSF13_TNFRSF1A	Mon.CD8_TEFF	0	0.354	Mon	CD8_TEFF	Marrow
TNFSF13_TNFRSF1A	Mon.Mon	0	0.481	Mon	Mon	Marrow
TNFSF13_TNFRSF1A	Mon.NK	0	0.356	Mon	NK	Marrow
ACKR3_CXCL12	Fib.BEC	0	1.007	Fib	BEC	Muscle
ACKR3_CXCL12	Fib.Fib	0	1.682	Fib	Fib	Muscle
ACKR3_CXCL12	Fib.Mac	0.048	0.676	Fib	Mac	Muscle
ACKR3_CXCL12	Fib.Smo	0	0.984	Fib	Smo	Muscle
ALOX5_ALOX5AP	Mon.CD4_Th1	0	0.464	Mon	CD4_Th1	Muscle
ALOX5_ALOX5AP	Mon.CD4_TRM	0	0.569	Mon	CD4_TRM	Muscle
ALOX5_ALOX5AP	Mon.CD8_TEFF	0	0.534	Mon	CD8_TEFF	Muscle
ALOX5_ALOX5AP	Mon.Mac	0	0.435	Mon	Mac	Muscle
ALOX5_ALOX5AP	Mon.NK	0	0.714	Mon	NK	Muscle
ANXA1_FPR1	BEC.Mon	0.03	0.676	BEC	Mon	Muscle
ANXA1_FPR1	CD4_Th1.Mac	0	1.256	CD4_Th1	Mac	Muscle
ANXA1_FPR1	CD4_Th1.Mon	0	1.402	CD4_Th1	Mon	Muscle
ANXA1_FPR1	CD4_TRM.Mac	0	1.11	CD4_TRM	Mac	Muscle
ANXA1_FPR1	CD4_TRM.Mon	0	1.256	CD4_TRM	Mon	Muscle
ANXA1_FPR1	CD8_TEFF.Mac	0	0.899	CD8_TEFF	Mac	Muscle
ANXA1_FPR1	CD8_TEFF.Mon	0	1.045	CD8_TEFF	Mon	Muscle
ANXA1_FPR1	Fib.Mac	0	0.907	Fib	Mac	Muscle
ANXA1_FPR1	Fib.Mon	0	1.054	Fib	Mon	Muscle
ANXA1_FPR1	Mac.Mac	0	0.77	Mac	Mac	Muscle
ANXA1_FPR1	Mac.Mon	0	0.916	Mac	Mon	Muscle
ANXA1_FPR1	Mon.Mac	0	0.775	Mon	Mac	Muscle
ANXA1_FPR1	Mon.Mon	0	0.921	Mon	Mon	Muscle
ANXA1_FPR1	NK.Mac	0	0.996	NK	Mac	Muscle
ANXA1_FPR1	NK.Mon	0	1.142	NK	Mon	Muscle
ANXA1_FPR2	CD4_Th1.Mon	0	1.229	CD4_Th1	Mon	Muscle
ANXA1_FPR2	CD4_TRM.Mon	0	1.083	CD4_TRM	Mon	Muscle
ANXA1_FPR2	CD8_TEFF.Mon	0	0.872	CD8_TEFF	Mon	Muscle
ANXA1_FPR2	Fib.Mon	0	0.88	Fib	Mon	Muscle
ANXA1_FPR2	Mac.Mon	0	0.743	Mac	Mon	Muscle
ANXA1_FPR2	Mon.Mon	0	0.747	Mon	Mon	Muscle
ANXA1_FPR2	NK.Mon	0	0.968	NK	Mon	Muscle
APP_FPR2	BEC.Mon	0	0.869	BEC	Mon	Muscle
APP_FPR2	Fib.Mon	0	0.991	Fib	Mon	Muscle
APP_FPR2	Smo.Mon	0	0.716	Smo	Mon	Muscle
C3_aMb2 complex	Fib.Mac	0	1.094	Fib	Mac	Muscle
C3_aMb2 complex	Fib.Mon	0	1.125	Fib	Mon	Muscle
C5AR1_RPS19	Mac.BEC	0	1.675	Mac	BEC	Muscle
C5AR1_RPS19	Mac.CD4_Th1	0	2.489	Mac	CD4_Th1	Muscle
C5AR1_RPS19	Mac.CD4_TRM	0	2.503	Mac	CD4_TRM	Muscle
C5AR1_RPS19	Mac.CD8_TEFF	0	2.424	Mac	CD8_TEFF	Muscle
C5AR1_RPS19	Mac.Fib	0	1.599	Mac	Fib	Muscle
C5AR1_RPS19	Mac.Mac	0	2.143	Mac	Mac	Muscle
C5AR1_RPS19	Mac.Mon	0	2.284	Mac	Mon	Muscle
C5AR1_RPS19	Mac.NK	0	2.143	Mac	NK	Muscle
C5AR1_RPS19	Mon.BEC	0	2.007	Mon	BEC	Muscle
C5AR1_RPS19	Mon.CD4_Th1	0	2.822	Mon	CD4_Th1	Muscle
C5AR1_RPS19	Mon.CD4_TRM	0	2.835	Mon	CD4_TRM	Muscle
C5AR1_RPS19	Mon.CD8_TEFF	0	2.757	Mon	CD8_TEFF	Muscle
C5AR1_RPS19	Mon.Fib	0	1.931	Mon	Fib	Muscle
C5AR1_RPS19	Mon.Mac	0	2.475	Mon	Mac	Muscle
C5AR1_RPS19	Mon.Mon	0	2.616	Mon	Mon	Muscle
C5AR1_RPS19	Mon.NK	0	2.475	Mon	NK	Muscle
C5AR1_RPS19	Mon.Smo	0	1.77	Mon	Smo	Muscle
CCL2_ACKR1	BEC.BEC	0	0.959	BEC	BEC	Muscle
CCL2_ACKR1	Mac.BEC	0	0.653	Mac	BEC	Muscle
CCL2_ACKR1	Smo.BEC	0	1.252	Smo	BEC	Muscle
CCL3_CCR1	CD8_TEFF.Mac	0	0.474	CD8_TEFF	Mac	Muscle
CCL3_CCR1	Mac.Mac	0.016	0.421	Mac	Mac	Muscle
CCL3_CCR1	Mon.Mac	0	0.407	Mon	Mac	Muscle
CCL3_CCR1	NK.Mac	0	0.909	NK	Mac	Muscle
CCL5_ACKR1	CD4_Th1.BEC	0	1.878	CD4_Th1	BEC	Muscle
CCL5_ACKR1	CD4_TRM.BEC	0	0.867	CD4_TRM	BEC	Muscle
CCL5_ACKR1	CD8_TEFF.BEC	0	1.955	CD8_TEFF	BEC	Muscle
CCL5_ACKR1	NK.BEC	0	1.874	NK	BEC	Muscle
CCL5_CCR1	CD4_Th1.Mac	0	1.596	CD4_Th1	Mac	Muscle
CCL5_CCR1	CD8_TEFF.Mac	0	1.673	CD8_TEFF	Mac	Muscle
CCL5_CCR1	NK.Mac	0	1.591	NK	Mac	Muscle
CCR1_CCL14	Mac.BEC	0	0.471	Mac	BEC	Muscle
CD28_CD86	CD4_TRM.Mac	0	0.461	CD4_TRM	Mac	Muscle
CD28_CD86	CD4_TRM.Mon	0	0.51	CD4_TRM	Mon	Muscle
CD44_HBEGF	CD4_Th1.Mac	0	0.544	CD4_Th1	Mac	Muscle
CD44_HBEGF	CD4_Th1.Mon	0	0.682	CD4_Th1	Mon	Muscle
CD44_HBEGF	CD4_TRM.Mac	0	0.693	CD4_TRM	Mac	Muscle
CD44_HBEGF	CD4_TRM.Mon	0	0.831	CD4_TRM	Mon	Muscle
CD44_HBEGF	CD8_TEFF.Mac	0	0.667	CD8_TEFF	Mac	Muscle
CD44_HBEGF	CD8_TEFF.Mon	0	0.805	CD8_TEFF	Mon	Muscle
CD44_HBEGF	Mac.Mac	0	0.809	Mac	Mac	Muscle
CD44_HBEGF	Mac.Mon	0	0.947	Mac	Mon	Muscle
CD44_HBEGF	Mon.Mac	0	0.865	Mon	Mac	Muscle
CD44_HBEGF	Mon.Mon	0	1.003	Mon	Mon	Muscle
CD46_JAG1	BEC.Smo	0	0.638	BEC	Smo	Muscle
CD46_JAG1	Fib.Smo	0	0.51	Fib	Smo	Muscle
CD46_JAG1	Mac.Smo	0	0.508	Mac	Smo	Muscle
CD46_JAG1	Mon.Smo	0	0.485	Mon	Smo	Muscle
CD46_JAG1	Smo.Smo	0	0.544	Smo	Smo	Muscle
CD55_ADGRE5	CD8_TEFF.CD4_Th1	0.032	0.572	CD8_TEFF	CD4_Th1	Muscle
CD55_ADGRE5	CD8_TEFF.CD8_TEFF	0	0.582	CD8_TEFF	CD8_TEFF	Muscle
CD55_ADGRE5	CD8_TEFF.Mon	0	0.58	CD8_TEFF	Mon	Muscle
CD55_ADGRE5	CD8_TEFF.NK	0	0.771	CD8_TEFF	NK	Muscle
CD55_ADGRE5	Mac.CD4_Th1	0	0.757	Mac	CD4_Th1	Muscle
CD55_ADGRE5	Mac.CD4_TRM	0.016	0.618	Mac	CD4_TRM	Muscle
CD55_ADGRE5	Mac.CD8_TEFF	0	0.768	Mac	CD8_TEFF	Muscle
CD55_ADGRE5	Mac.Mac	0.032	0.636	Mac	Mac	Muscle
CD55_ADGRE5	Mac.Mon	0	0.765	Mac	Mon	Muscle
CD55_ADGRE5	Mac.NK	0	0.957	Mac	NK	Muscle
CD55_ADGRE5	Mon.CD4_Th1	0	0.973	Mon	CD4_Th1	Muscle
CD55_ADGRE5	Mon.CD4_TRM	0	0.834	Mon	CD4_TRM	Muscle
CD55_ADGRE5	Mon.CD8_TEFF	0	0.984	Mon	CD8_TEFF	Muscle
CD55_ADGRE5	Mon.Mac	0	0.852	Mon	Mac	Muscle
CD55_ADGRE5	Mon.Mon	0	0.982	Mon	Mon	Muscle
CD55_ADGRE5	Mon.NK	0	1.173	Mon	NK	Muscle
CD74_APP	BEC.BEC	0	2.806	BEC	BEC	Muscle
CD74_APP	BEC.Fib	0	2.928	BEC	Fib	Muscle
CD74_APP	BEC.Mac	0	2.343	BEC	Mac	Muscle
CD74_APP	BEC.Smo	0	2.652	BEC	Smo	Muscle
CD74_APP	CD4_Th1.BEC	0.045	1.595	CD4_Th1	BEC	Muscle
CD74_APP	CD4_Th1.Fib	0	1.717	CD4_Th1	Fib	Muscle
CD74_APP	CD8_TEFF.BEC	0.03	1.56	CD8_TEFF	BEC	Muscle
CD74_APP	CD8_TEFF.Fib	0	1.682	CD8_TEFF	Fib	Muscle
CD74_APP	Mac.BEC	0	2.594	Mac	BEC	Muscle
CD74_APP	Mac.Fib	0	2.716	Mac	Fib	Muscle
CD74_APP	Mac.Mac	0	2.132	Mac	Mac	Muscle
CD74_APP	Mac.Smo	0	2.44	Mac	Smo	Muscle
CD74_APP	Mon.BEC	0	2.233	Mon	BEC	Muscle
CD74_APP	Mon.Fib	0	2.355	Mon	Fib	Muscle
CD74_APP	Mon.Mac	0	1.77	Mon	Mac	Muscle
CD74_APP	Mon.Smo	0	2.079	Mon	Smo	Muscle
CD74_APP	NK.BEC	0	1.653	NK	BEC	Muscle
CD74_APP	NK.Fib	0	1.775	NK	Fib	Muscle
CD74_COPA	BEC.Mac	0	2.385	BEC	Mac	Muscle
CD74_COPA	Mac.Mac	0	2.174	Mac	Mac	Muscle
CD74_COPA	Mon.Mac	0	1.812	Mon	Mac	Muscle
CD74_MIF	BEC.BEC	0	2.705	BEC	BEC	Muscle
CD74_MIF	BEC.CD4_Th1	0	2.926	BEC	CD4_Th1	Muscle
CD74_MIF	BEC.CD4_TRM	0	3.122	BEC	CD4_TRM	Muscle
CD74_MIF	BEC.CD8_TEFF	0	2.862	BEC	CD8_TEFF	Muscle
CD74_MIF	BEC.Fib	0	2.648	BEC	Fib	Muscle
CD74_MIF	BEC.Mac	0	2.863	BEC	Mac	Muscle
CD74_MIF	BEC.Mon	0	2.857	BEC	Mon	Muscle
CD74_MIF	BEC.NK	0	2.863	BEC	NK	Muscle
CD74_MIF	BEC.Smo	0	2.857	BEC	Smo	Muscle
CD74_MIF	CD4_Th1.CD4_TRM	0.045	1.912	CD4_Th1	CD4_TRM	Muscle
CD74_MIF	CD8_TEFF.CD4_TRM	0.047	1.877	CD8_TEFF	CD4_TRM	Muscle
CD74_MIF	Mac.BEC	0	2.493	Mac	BEC	Muscle
CD74_MIF	Mac.CD4_Th1	0	2.715	Mac	CD4_Th1	Muscle
CD74_MIF	Mac.CD4_TRM	0	2.911	Mac	CD4_TRM	Muscle
CD74_MIF	Mac.CD8_TEFF	0	2.651	Mac	CD8_TEFF	Muscle
CD74_MIF	Mac.Fib	0	2.437	Mac	Fib	Muscle
CD74_MIF	Mac.Mac	0	2.652	Mac	Mac	Muscle
CD74_MIF	Mac.Mon	0	2.645	Mac	Mon	Muscle
CD74_MIF	Mac.NK	0	2.651	Mac	NK	Muscle
CD74_MIF	Mac.Smo	0	2.645	Mac	Smo	Muscle
CD74_MIF	Mon.BEC	0	2.132	Mon	BEC	Muscle
CD74_MIF	Mon.CD4_Th1	0	2.353	Mon	CD4_Th1	Muscle
CD74_MIF	Mon.CD4_TRM	0	2.549	Mon	CD4_TRM	Muscle
CD74_MIF	Mon.CD8_TEFF	0	2.289	Mon	CD8_TEFF	Muscle
CD74_MIF	Mon.Fib	0	2.075	Mon	Fib	Muscle
CD74_MIF	Mon.Mac	0	2.29	Mon	Mac	Muscle
CD74_MIF	Mon.Mon	0	2.284	Mon	Mon	Muscle
CD74_MIF	Mon.NK	0	2.29	Mon	NK	Muscle
CD74_MIF	Mon.Smo	0	2.284	Mon	Smo	Muscle
CD74_MIF	NK.CD4_TRM	0	1.97	NK	CD4_TRM	Muscle
CD8 receptor_LCK	CD8_TEFF.CD4_Th1	0	0.634	CD8_TEFF	CD4_Th1	Muscle
CD8 receptor_LCK	CD8_TEFF.CD4_TRM	0	0.545	CD8_TEFF	CD4_TRM	Muscle
CD8 receptor_LCK	CD8_TEFF.CD8_TEFF	0	0.697	CD8_TEFF	CD8_TEFF	Muscle
CD8 receptor_LCK	CD8_TEFF.NK	0	0.681	CD8_TEFF	NK	Muscle
CD99_PILRA	BEC.Mon	0	0.957	BEC	Mon	Muscle
CD99_PILRA	CD4_Th1.Mac	0	1.151	CD4_Th1	Mac	Muscle
CD99_PILRA	CD4_Th1.Mon	0	1.304	CD4_Th1	Mon	Muscle
CD99_PILRA	CD4_TRM.Mon	0.015	1.014	CD4_TRM	Mon	Muscle
CD99_PILRA	CD8_TEFF.Mac	0	1.065	CD8_TEFF	Mac	Muscle
CD99_PILRA	CD8_TEFF.Mon	0	1.219	CD8_TEFF	Mon	Muscle
CD99_PILRA	Fib.Mac	0	1.302	Fib	Mac	Muscle
CD99_PILRA	Fib.Mon	0	1.455	Fib	Mon	Muscle
CD99_PILRA	Mac.Mon	0.032	0.908	Mac	Mon	Muscle
CD99_PILRA	NK.Mac	0	1.012	NK	Mac	Muscle
CD99_PILRA	NK.Mon	0	1.166	NK	Mon	Muscle
CD99_PILRA	Smo.Mon	0	0.949	Smo	Mon	Muscle
CLEC2B_KLRF1	BEC.NK	0	1.149	BEC	NK	Muscle
CLEC2B_KLRF1	CD4_Th1.NK	0	1.125	CD4_Th1	NK	Muscle
CLEC2B_KLRF1	CD4_TRM.NK	0	1.332	CD4_TRM	NK	Muscle
CLEC2B_KLRF1	CD8_TEFF.NK	0	1.242	CD8_TEFF	NK	Muscle
CLEC2B_KLRF1	Fib.NK	0	0.927	Fib	NK	Muscle
CLEC2B_KLRF1	Mac.NK	0	1.034	Mac	NK	Muscle
CLEC2B_KLRF1	Mon.NK	0	1.005	Mon	NK	Muscle
CLEC2B_KLRF1	NK.NK	0	1.312	NK	NK	Muscle
COL12A1_a1b1 complex	Fib.BEC	0	0.814	Fib	BEC	Muscle
COL12A1_a1b1 complex	Fib.Smo	0	0.598	Fib	Smo	Muscle
COL15A1_a1b1 complex	BEC.BEC	0	0.703	BEC	BEC	Muscle
COL15A1_a1b1 complex	BEC.Smo	0.016	0.487	BEC	Smo	Muscle
COL15A1_a1b1 complex	Fib.BEC	0	1.536	Fib	BEC	Muscle
COL15A1_a1b1 complex	Fib.Smo	0	1.321	Fib	Smo	Muscle
COL18A1_a1b1 complex	Fib.BEC	0	0.705	Fib	BEC	Muscle
COL18A1_a1b1 complex	Fib.Smo	0	0.49	Fib	Smo	Muscle
COL1A2_a1b1 complex	Fib.BEC	0	1.215	Fib	BEC	Muscle
COL1A2_a1b1 complex	Fib.Smo	0	1	Fib	Smo	Muscle
COL3A1_a1b1 complex	Fib.BEC	0	0.7	Fib	BEC	Muscle
COL3A1_a1b1 complex	Fib.Smo	0	0.484	Fib	Smo	Muscle
COL4A1_a1b1 complex	BEC.BEC	0	0.752	BEC	BEC	Muscle
COL4A1_a1b1 complex	BEC.Smo	0	0.537	BEC	Smo	Muscle
COL4A1_a1b1 complex	Fib.BEC	0	1.092	Fib	BEC	Muscle
COL4A1_a1b1 complex	Fib.Smo	0	0.877	Fib	Smo	Muscle
COL4A1_a1b1 complex	Smo.BEC	0	0.719	Smo	BEC	Muscle
COL4A1_a1b1 complex	Smo.Smo	0	0.503	Smo	Smo	Muscle
COL4A2_a1b1 complex	BEC.BEC	0	0.762	BEC	BEC	Muscle
COL4A2_a1b1 complex	BEC.Smo	0	0.547	BEC	Smo	Muscle
COL4A2_a1b1 complex	Fib.BEC	0	0.958	Fib	BEC	Muscle
COL4A2_a1b1 complex	Fib.Smo	0	0.743	Fib	Smo	Muscle
COL4A2_a1b1 complex	Smo.BEC	0	0.778	Smo	BEC	Muscle
COL4A2_a1b1 complex	Smo.Smo	0	0.562	Smo	Smo	Muscle
COL5A2_a1b1 complex	Fib.BEC	0	0.673	Fib	BEC	Muscle
COL5A2_a1b1 complex	Fib.Smo	0	0.457	Fib	Smo	Muscle
COL6A1_a1b1 complex	Fib.BEC	0	1.426	Fib	BEC	Muscle
COL6A1_a1b1 complex	Fib.Smo	0	1.21	Fib	Smo	Muscle
COL6A1_a1b1 complex	Smo.BEC	0	0.738	Smo	BEC	Muscle
COL6A1_a1b1 complex	Smo.Smo	0	0.523	Smo	Smo	Muscle
COL6A2_a1b1 complex	Fib.BEC	0	1.824	Fib	BEC	Muscle
COL6A2_a1b1 complex	Fib.Smo	0	1.608	Fib	Smo	Muscle
COL6A2_a1b1 complex	Smo.BEC	0	1.194	Smo	BEC	Muscle
COL6A2_a1b1 complex	Smo.Smo	0	0.979	Smo	Smo	Muscle
COL6A3_a1b1 complex	Fib.BEC	0	1.242	Fib	BEC	Muscle
COL6A3_a1b1 complex	Fib.Smo	0	1.027	Fib	Smo	Muscle
COL8A1_a1b1 complex	Fib.BEC	0	0.826	Fib	BEC	Muscle
COL8A1_a1b1 complex	Fib.Smo	0	0.611	Fib	Smo	Muscle
CXCL12_CXCR4	BEC.CD4_Th1	0	1.278	BEC	CD4_Th1	Muscle
CXCL12_CXCR4	BEC.CD4_TRM	0	1.785	BEC	CD4_TRM	Muscle
CXCL12_CXCR4	BEC.CD8_TEFF	0	1.273	BEC	CD8_TEFF	Muscle
CXCL12_CXCR4	BEC.Mac	0	1.14	BEC	Mac	Muscle
CXCL12_CXCR4	BEC.Mon	0	1.23	BEC	Mon	Muscle
CXCL12_CXCR4	BEC.NK	0	1.018	BEC	NK	Muscle
CXCL12_CXCR4	Fib.CD4_Th1	0	1.954	Fib	CD4_Th1	Muscle
CXCL12_CXCR4	Fib.CD4_TRM	0	2.461	Fib	CD4_TRM	Muscle
CXCL12_CXCR4	Fib.CD8_TEFF	0	1.948	Fib	CD8_TEFF	Muscle
CXCL12_CXCR4	Fib.Mac	0	1.815	Fib	Mac	Muscle
CXCL12_CXCR4	Fib.Mon	0	1.905	Fib	Mon	Muscle
CXCL12_CXCR4	Fib.NK	0	1.693	Fib	NK	Muscle
CXCL12_CXCR4	Mac.CD4_Th1	0.048	0.948	Mac	CD4_Th1	Muscle
CXCL12_CXCR4	Mac.CD4_TRM	0	1.455	Mac	CD4_TRM	Muscle
CXCL12_CXCR4	Mac.CD8_TEFF	0.03	0.943	Mac	CD8_TEFF	Muscle
CXCL12_CXCR4	Smo.CD4_Th1	0	1.256	Smo	CD4_Th1	Muscle
CXCL12_CXCR4	Smo.CD4_TRM	0	1.762	Smo	CD4_TRM	Muscle
CXCL12_CXCR4	Smo.CD8_TEFF	0	1.25	Smo	CD8_TEFF	Muscle
CXCL12_CXCR4	Smo.Mac	0	1.117	Smo	Mac	Muscle
CXCL12_CXCR4	Smo.Mon	0	1.207	Smo	Mon	Muscle
CXCL12_CXCR4	Smo.NK	0	0.995	Smo	NK	Muscle
CXCL8_ACKR1	Mac.BEC	0	0.899	Mac	BEC	Muscle
CXCL8_ACKR1	Mon.BEC	0	0.836	Mon	BEC	Muscle
DLL4_NOTCH3	BEC.Smo	0	1.21	BEC	Smo	Muscle
EGFR_AREG	Fib.Mac	0	0.873	Fib	Mac	Muscle
EGFR_AREG	Fib.Mon	0	0.937	Fib	Mon	Muscle
EGFR_COPA	Fib.Mac	0	0.724	Fib	Mac	Muscle
EGFR_GRN	Fib.Fib	0	0.755	Fib	Fib	Muscle
EGFR_GRN	Fib.Mac	0	1.045	Fib	Mac	Muscle
EGFR_GRN	Fib.Mon	0	0.982	Fib	Mon	Muscle
EGFR_HBEGF	Fib.Mac	0	0.77	Fib	Mac	Muscle
EGFR_HBEGF	Fib.Mon	0	0.908	Fib	Mon	Muscle
EGFR_MIF	Fib.BEC	0	1.043	Fib	BEC	Muscle
EGFR_MIF	Fib.CD4_Th1	0	1.265	Fib	CD4_Th1	Muscle
EGFR_MIF	Fib.CD4_TRM	0	1.461	Fib	CD4_TRM	Muscle
EGFR_MIF	Fib.CD8_TEFF	0	1.201	Fib	CD8_TEFF	Muscle
EGFR_MIF	Fib.Fib	0	0.986	Fib	Fib	Muscle
EGFR_MIF	Fib.Mac	0	1.202	Fib	Mac	Muscle
EGFR_MIF	Fib.Mon	0	1.195	Fib	Mon	Muscle
EGFR_MIF	Fib.NK	0	1.201	Fib	NK	Muscle
EGFR_MIF	Fib.Smo	0	1.195	Fib	Smo	Muscle
EGFR_TGFB1	Fib.CD4_Th1	0	0.871	Fib	CD4_Th1	Muscle
EGFR_TGFB1	Fib.CD8_TEFF	0	0.825	Fib	CD8_TEFF	Muscle
EGFR_TGFB1	Fib.Mac	0	0.776	Fib	Mac	Muscle
EGFR_TGFB1	Fib.Mon	0	0.826	Fib	Mon	Muscle
EGFR_TGFB1	Fib.NK	0	0.87	Fib	NK	Muscle
EREG_EGFR	Mac.Fib	0	0.764	Mac	Fib	Muscle
EREG_EGFR	Mon.Fib	0	1.022	Mon	Fib	Muscle
ESAM_ESAM	BEC.BEC	0	1.383	BEC	BEC	Muscle
ESAM_ESAM	BEC.Smo	0	1.037	BEC	Smo	Muscle
ESAM_ESAM	Smo.BEC	0	1.037	Smo	BEC	Muscle
ESAM_ESAM	Smo.Smo	0	0.692	Smo	Smo	Muscle
F11R_aLb2 complex	BEC.CD4_Th1	0	0.59	BEC	CD4_Th1	Muscle
F11R_aLb2 complex	BEC.CD8_TEFF	0	0.477	BEC	CD8_TEFF	Muscle
F11R_aLb2 complex	BEC.Mon	0	0.394	BEC	Mon	Muscle
F11R_aLb2 complex	BEC.NK	0	0.521	BEC	NK	Muscle
FAM3C_CLEC2D	Fib.CD4_Th1	0	0.521	Fib	CD4_Th1	Muscle
FGFR1_FGF7	Fib.Fib	0	0.458	Fib	Fib	Muscle
FLT1_PGF	BEC.Fib	0	0.984	BEC	Fib	Muscle
FN1_a4b1 complex	Fib.CD4_Th1	0	0.928	Fib	CD4_Th1	Muscle
FN1_a4b1 complex	Fib.CD8_TEFF	0	0.89	Fib	CD8_TEFF	Muscle
FN1_a4b1 complex	Fib.Mon	0	0.927	Fib	Mon	Muscle
FN1_a4b1 complex	Fib.NK	0	0.923	Fib	NK	Muscle
ICAM1_aLb2 complex	BEC.CD4_Th1	0	0.813	BEC	CD4_Th1	Muscle
ICAM1_aLb2 complex	BEC.CD8_TEFF	0	0.7	BEC	CD8_TEFF	Muscle
ICAM1_aLb2 complex	BEC.Mon	0	0.617	BEC	Mon	Muscle
ICAM1_aLb2 complex	BEC.NK	0	0.744	BEC	NK	Muscle
ICAM1_aLb2 complex	Mac.CD4_Th1	0	0.585	Mac	CD4_Th1	Muscle
ICAM1_aLb2 complex	Mac.CD8_TEFF	0	0.472	Mac	CD8_TEFF	Muscle
ICAM1_aLb2 complex	Mac.Mon	0.032	0.389	Mac	Mon	Muscle
ICAM1_aLb2 complex	Mac.NK	0	0.516	Mac	NK	Muscle
ICAM1_aLb2 complex	Mon.CD4_Th1	0	0.566	Mon	CD4_Th1	Muscle
ICAM1_aLb2 complex	Mon.CD8_TEFF	0	0.453	Mon	CD8_TEFF	Muscle
ICAM1_aLb2 complex	Mon.Mon	0	0.37	Mon	Mon	Muscle
ICAM1_aLb2 complex	Mon.NK	0	0.497	Mon	NK	Muscle
ICAM1_aMb2 complex	BEC.Mac	0	0.619	BEC	Mac	Muscle
ICAM1_aMb2 complex	BEC.Mon	0	0.65	BEC	Mon	Muscle
ICAM1_aMb2 complex	Mac.Mac	0	0.391	Mac	Mac	Muscle
ICAM1_aMb2 complex	Mac.Mon	0	0.422	Mac	Mon	Muscle
ICAM1_aMb2 complex	Mon.Mac	0	0.372	Mon	Mac	Muscle
ICAM1_aMb2 complex	Mon.Mon	0	0.403	Mon	Mon	Muscle
ICAM1_AREG	BEC.Mac	0	0.814	BEC	Mac	Muscle
ICAM1_AREG	BEC.Mon	0	0.877	BEC	Mon	Muscle
ICAM1_AREG	Mac.Mac	0	0.586	Mac	Mac	Muscle
ICAM1_AREG	Mac.Mon	0	0.649	Mac	Mon	Muscle
ICAM1_AREG	Mon.Mac	0	0.567	Mon	Mac	Muscle
ICAM1_AREG	Mon.Mon	0	0.63	Mon	Mon	Muscle
ICAM1_aXb2 complex	BEC.Mac	0	0.636	BEC	Mac	Muscle
ICAM1_aXb2 complex	BEC.Mon	0	0.701	BEC	Mon	Muscle
ICAM1_aXb2 complex	Mac.Mac	0	0.409	Mac	Mac	Muscle
ICAM1_aXb2 complex	Mac.Mon	0	0.473	Mac	Mon	Muscle
ICAM1_aXb2 complex	Mon.Mac	0	0.39	Mon	Mac	Muscle
ICAM1_aXb2 complex	Mon.Mon	0	0.454	Mon	Mon	Muscle
ICAM1_ITGAL	BEC.CD4_Th1	0	0.813	BEC	CD4_Th1	Muscle
ICAM1_ITGAL	BEC.CD8_TEFF	0	0.7	BEC	CD8_TEFF	Muscle
ICAM1_ITGAL	BEC.Mon	0	0.617	BEC	Mon	Muscle
ICAM1_ITGAL	BEC.NK	0	0.744	BEC	NK	Muscle
ICAM1_ITGAL	Mac.CD4_Th1	0	0.585	Mac	CD4_Th1	Muscle
ICAM1_ITGAL	Mac.CD8_TEFF	0	0.472	Mac	CD8_TEFF	Muscle
ICAM1_ITGAL	Mac.Mon	0.032	0.389	Mac	Mon	Muscle
ICAM1_ITGAL	Mac.NK	0	0.516	Mac	NK	Muscle
ICAM1_ITGAL	Mon.CD4_Th1	0	0.566	Mon	CD4_Th1	Muscle
ICAM1_ITGAL	Mon.CD8_TEFF	0	0.453	Mon	CD8_TEFF	Muscle
ICAM1_ITGAL	Mon.Mon	0	0.37	Mon	Mon	Muscle
ICAM1_ITGAL	Mon.NK	0	0.497	Mon	NK	Muscle
ICAM1_SPN	BEC.CD4_Th1	0	0.745	BEC	CD4_Th1	Muscle
ICAM1_SPN	BEC.Mon	0	0.64	BEC	Mon	Muscle
ICAM1_SPN	BEC.NK	0	0.758	BEC	NK	Muscle
ICAM1_SPN	Mac.CD4_Th1	0	0.517	Mac	CD4_Th1	Muscle
ICAM1_SPN	Mac.Mon	0.016	0.412	Mac	Mon	Muscle
ICAM1_SPN	Mac.NK	0	0.53	Mac	NK	Muscle
ICAM1_SPN	Mon.CD4_Th1	0	0.498	Mon	CD4_Th1	Muscle
ICAM1_SPN	Mon.Mon	0.016	0.393	Mon	Mon	Muscle
ICAM1_SPN	Mon.NK	0	0.511	Mon	NK	Muscle
ICAM2_aLb2 complex	BEC.CD4_Th1	0	1.01	BEC	CD4_Th1	Muscle
ICAM2_aLb2 complex	BEC.CD8_TEFF	0	0.898	BEC	CD8_TEFF	Muscle
ICAM2_aLb2 complex	BEC.Mon	0	0.814	BEC	Mon	Muscle
ICAM2_aLb2 complex	BEC.NK	0	0.941	BEC	NK	Muscle
ICAM2_aLb2 complex	CD4_TRM.CD4_Th1	0	0.6	CD4_TRM	CD4_Th1	Muscle
ICAM2_aLb2 complex	CD4_TRM.CD8_TEFF	0.016	0.487	CD4_TRM	CD8_TEFF	Muscle
ICAM2_aLb2 complex	CD4_TRM.NK	0	0.531	CD4_TRM	NK	Muscle
ICAM2_aLb2 complex	Mac.CD4_Th1	0	0.625	Mac	CD4_Th1	Muscle
ICAM2_aLb2 complex	Mac.CD8_TEFF	0.032	0.512	Mac	CD8_TEFF	Muscle
ICAM2_aLb2 complex	Mac.NK	0	0.556	Mac	NK	Muscle
ICAM2_aLb2 complex	Mon.CD4_Th1	0	0.558	Mon	CD4_Th1	Muscle
ICAM2_aLb2 complex	Mon.CD8_TEFF	0.029	0.445	Mon	CD8_TEFF	Muscle
ICAM2_aLb2 complex	Mon.NK	0	0.489	Mon	NK	Muscle
ICAM2_aLb2 complex	NK.CD4_Th1	0	0.617	NK	CD4_Th1	Muscle
ICAM2_aLb2 complex	NK.CD8_TEFF	0	0.504	NK	CD8_TEFF	Muscle
ICAM2_aLb2 complex	NK.NK	0	0.548	NK	NK	Muscle
ICAM3_aLb2 complex	CD4_TRM.CD4_Th1	0	0.609	CD4_TRM	CD4_Th1	Muscle
ICAM3_aLb2 complex	CD4_TRM.CD8_TEFF	0	0.497	CD4_TRM	CD8_TEFF	Muscle
ICAM3_aLb2 complex	CD4_TRM.Mon	0	0.413	CD4_TRM	Mon	Muscle
ICAM3_aLb2 complex	CD4_TRM.NK	0	0.54	CD4_TRM	NK	Muscle
ICAM3_aLb2 complex	NK.CD4_Th1	0	0.582	NK	CD4_Th1	Muscle
ICAM3_aLb2 complex	NK.CD8_TEFF	0	0.469	NK	CD8_TEFF	Muscle
ICAM3_aLb2 complex	NK.Mon	0	0.385	NK	Mon	Muscle
ICAM3_aLb2 complex	NK.NK	0	0.513	NK	NK	Muscle
IFNG_Type II IFNR	CD4_Th1.Mac	0	0.81	CD4_Th1	Mac	Muscle
IFNG_Type II IFNR	CD4_Th1.Mon	0	0.935	CD4_Th1	Mon	Muscle
IFNG_Type II IFNR	CD4_TRM.Mac	0	0.455	CD4_TRM	Mac	Muscle
IFNG_Type II IFNR	CD4_TRM.Mon	0	0.581	CD4_TRM	Mon	Muscle
IFNG_Type II IFNR	CD8_TEFF.Mac	0	0.736	CD8_TEFF	Mac	Muscle
IFNG_Type II IFNR	CD8_TEFF.Mon	0	0.862	CD8_TEFF	Mon	Muscle
IFNG_Type II IFNR	NK.Mac	0	0.617	NK	Mac	Muscle
IFNG_Type II IFNR	NK.Mon	0	0.743	NK	Mon	Muscle
IGF2_IGF2R	BEC.Mac	0	0.706	BEC	Mac	Muscle
IGF2_IGF2R	Smo.Mac	0	0.485	Smo	Mac	Muscle
JAG1_NOTCH2	Smo.Fib	0	0.562	Smo	Fib	Muscle
JAG1_NOTCH2	Smo.Mac	0	0.574	Smo	Mac	Muscle
JAG1_NOTCH2	Smo.Mon	0	0.579	Smo	Mon	Muscle
JAG1_NOTCH3	Smo.Smo	0	1.178	Smo	Smo	Muscle
JAG1_NOTCH4	Smo.BEC	0	0.581	Smo	BEC	Muscle
JAM2_a4b1 complex	BEC.CD4_Th1	0	0.536	BEC	CD4_Th1	Muscle
JAM2_a4b1 complex	BEC.CD8_TEFF	0	0.499	BEC	CD8_TEFF	Muscle
JAM2_a4b1 complex	BEC.Mon	0	0.536	BEC	Mon	Muscle
JAM2_a4b1 complex	BEC.NK	0	0.532	BEC	NK	Muscle
KLRB1_CLEC2D	CD4_Th1.CD4_Th1	0	0.58	CD4_Th1	CD4_Th1	Muscle
KLRB1_CLEC2D	CD4_TRM.CD4_Th1	0	0.64	CD4_TRM	CD4_Th1	Muscle
KLRB1_CLEC2D	CD8_TEFF.CD4_Th1	0	0.704	CD8_TEFF	CD4_Th1	Muscle
KLRB1_CLEC2D	NK.CD4_Th1	0	0.859	NK	CD4_Th1	Muscle
LAIR1_LILRB4	Mac.Mac	0	0.431	Mac	Mac	Muscle
LAIR1_LILRB4	Mon.Mac	0	0.408	Mon	Mac	Muscle
LAMC1_a6b1 complex	Fib.BEC	0	1.194	Fib	BEC	Muscle
LAMC1_a6b1 complex	Fib.Mac	0	0.769	Fib	Mac	Muscle
LAMC1_a7b1 complex	Fib.Smo	0	0.992	Fib	Smo	Muscle
LAMP1_FAM3C	BEC.Fib	0	0.497	BEC	Fib	Muscle
LAMP1_FAM3C	Fib.Fib	0	0.608	Fib	Fib	Muscle
LAMP1_FAM3C	Mac.Fib	0	0.579	Mac	Fib	Muscle
LAMP1_FAM3C	Mon.Fib	0.016	0.466	Mon	Fib	Muscle
LAMP1_FAM3C	NK.Fib	0	0.45	NK	Fib	Muscle
LAMP1_FAM3C	Smo.Fib	0.016	0.445	Smo	Fib	Muscle
LGALS9_CD44	Mac.CD4_Th1	0	0.548	Mac	CD4_Th1	Muscle
LGALS9_CD44	Mac.CD4_TRM	0	0.697	Mac	CD4_TRM	Muscle
LGALS9_CD44	Mac.CD8_TEFF	0	0.671	Mac	CD8_TEFF	Muscle
LGALS9_CD44	Mac.Mac	0	0.813	Mac	Mac	Muscle
LGALS9_CD44	Mac.Mon	0	0.869	Mac	Mon	Muscle
LGALS9_CD44	Mon.CD4_Th1	0	0.548	Mon	CD4_Th1	Muscle
LGALS9_CD44	Mon.CD4_TRM	0	0.697	Mon	CD4_TRM	Muscle
LGALS9_CD44	Mon.CD8_TEFF	0	0.671	Mon	CD8_TEFF	Muscle
LGALS9_CD44	Mon.Mac	0	0.813	Mon	Mac	Muscle
LGALS9_CD44	Mon.Mon	0	0.869	Mon	Mon	Muscle
LGALS9_CD47	Mac.CD4_Th1	0	0.622	Mac	CD4_Th1	Muscle
LGALS9_CD47	Mac.CD4_TRM	0	0.605	Mac	CD4_TRM	Muscle
LGALS9_CD47	Mac.CD8_TEFF	0	0.554	Mac	CD8_TEFF	Muscle
LGALS9_CD47	Mac.Fib	0	0.53	Mac	Fib	Muscle
LGALS9_CD47	Mac.Mac	0.031	0.451	Mac	Mac	Muscle
LGALS9_CD47	Mac.Mon	0.032	0.444	Mac	Mon	Muscle
LGALS9_CD47	Mac.NK	0	0.565	Mac	NK	Muscle
LGALS9_CD47	Mon.CD4_Th1	0	0.622	Mon	CD4_Th1	Muscle
LGALS9_CD47	Mon.CD4_TRM	0	0.605	Mon	CD4_TRM	Muscle
LGALS9_CD47	Mon.CD8_TEFF	0	0.554	Mon	CD8_TEFF	Muscle
LGALS9_CD47	Mon.Fib	0	0.529	Mon	Fib	Muscle
LGALS9_CD47	Mon.Mac	0.031	0.451	Mon	Mac	Muscle
LGALS9_CD47	Mon.Mon	0	0.444	Mon	Mon	Muscle
LGALS9_CD47	Mon.NK	0	0.565	Mon	NK	Muscle
LGALS9_COLEC12	Mac.Fib	0	0.5	Mac	Fib	Muscle
LGALS9_COLEC12	Mac.Mac	0	0.477	Mac	Mac	Muscle
LGALS9_COLEC12	Mon.Fib	0	0.5	Mon	Fib	Muscle
LGALS9_COLEC12	Mon.Mac	0	0.476	Mon	Mac	Muscle
LGALS9_HAVCR2	Mac.Mac	0	0.43	Mac	Mac	Muscle
LGALS9_HAVCR2	Mon.Mac	0	0.43	Mon	Mac	Muscle
LGALS9_LRP1	Mac.Fib	0	1.237	Mac	Fib	Muscle
LGALS9_LRP1	Mac.Mac	0	0.606	Mac	Mac	Muscle
LGALS9_LRP1	Mac.Mon	0	0.513	Mac	Mon	Muscle
LGALS9_LRP1	Mac.Smo	0	0.48	Mac	Smo	Muscle
LGALS9_LRP1	Mon.Fib	0	1.237	Mon	Fib	Muscle
LGALS9_LRP1	Mon.Mac	0	0.606	Mon	Mac	Muscle
LGALS9_LRP1	Mon.Mon	0	0.513	Mon	Mon	Muscle
LGALS9_LRP1	Mon.Smo	0	0.48	Mon	Smo	Muscle
LGALS9_MRC2	Mac.Fib	0	0.614	Mac	Fib	Muscle
LGALS9_MRC2	Mon.Fib	0	0.614	Mon	Fib	Muscle
MIF_TNFRSF10D	BEC.BEC	0	0.918	BEC	BEC	Muscle
MIF_TNFRSF10D	CD4_Th1.BEC	0	1.14	CD4_Th1	BEC	Muscle
MIF_TNFRSF10D	CD4_TRM.BEC	0	1.336	CD4_TRM	BEC	Muscle
MIF_TNFRSF10D	CD8_TEFF.BEC	0	1.076	CD8_TEFF	BEC	Muscle
MIF_TNFRSF10D	Fib.BEC	0	0.862	Fib	BEC	Muscle
MIF_TNFRSF10D	Mac.BEC	0	1.077	Mac	BEC	Muscle
MIF_TNFRSF10D	Mon.BEC	0	1.07	Mon	BEC	Muscle
MIF_TNFRSF10D	NK.BEC	0	1.076	NK	BEC	Muscle
MIF_TNFRSF10D	Smo.BEC	0	1.07	Smo	BEC	Muscle
NOTCH2_DLL4	Fib.BEC	0	0.594	Fib	BEC	Muscle
NOTCH2_DLL4	Mac.BEC	0	0.606	Mac	BEC	Muscle
NOTCH2_DLL4	Mon.BEC	0	0.611	Mon	BEC	Muscle
NOTCH4_DLL4	BEC.BEC	0	0.612	BEC	BEC	Muscle
NRP1_PGF	BEC.Fib	0	0.873	BEC	Fib	Muscle
NRP1_PGF	Mac.Fib	0	0.583	Mac	Fib	Muscle
NRP1_PGF	Smo.Fib	0	0.687	Smo	Fib	Muscle
PLAUR_a4b1 complex	Mac.CD4_Th1	0	0.791	Mac	CD4_Th1	Muscle
PLAUR_a4b1 complex	Mac.CD8_TEFF	0	0.753	Mac	CD8_TEFF	Muscle
PLAUR_a4b1 complex	Mac.Mon	0	0.791	Mac	Mon	Muscle
PLAUR_a4b1 complex	Mac.NK	0	0.786	Mac	NK	Muscle
PLAUR_a4b1 complex	Mon.CD4_Th1	0	1.1	Mon	CD4_Th1	Muscle
PLAUR_a4b1 complex	Mon.CD8_TEFF	0	1.062	Mon	CD8_TEFF	Muscle
PLAUR_a4b1 complex	Mon.Mon	0	1.1	Mon	Mon	Muscle
PLAUR_a4b1 complex	Mon.NK	0	1.096	Mon	NK	Muscle
PODXL_SELL	BEC.Mon	0	0.608	BEC	Mon	Muscle
PTPRC_MRC1	CD4_Th1.Mac	0	1.572	CD4_Th1	Mac	Muscle
PTPRC_MRC1	CD4_TRM.Mac	0	1.255	CD4_TRM	Mac	Muscle
PTPRC_MRC1	CD8_TEFF.Mac	0	1.586	CD8_TEFF	Mac	Muscle
PTPRC_MRC1	Mac.Mac	0	1.027	Mac	Mac	Muscle
PTPRC_MRC1	Mon.Mac	0	1.348	Mon	Mac	Muscle
PTPRC_MRC1	NK.Mac	0	1.511	NK	Mac	Muscle
SELL_CD34	Mon.BEC	0	0.773	Mon	BEC	Muscle
SELL_CD34	Mon.Fib	0	0.692	Mon	Fib	Muscle
SELL_SELPLG	Mon.CD4_Th1	0	0.499	Mon	CD4_Th1	Muscle
SELL_SELPLG	Mon.Mac	0	0.351	Mon	Mac	Muscle
SELL_SELPLG	Mon.NK	0	0.412	Mon	NK	Muscle
TFRC_TNFSF13B	Mon.Mac	0	0.592	Mon	Mac	Muscle
TFRC_TNFSF13B	Mon.Mon	0	0.592	Mon	Mon	Muscle
TGFB1_TGFBR3	CD4_Th1.Fib	0	0.875	CD4_Th1	Fib	Muscle
TGFB1_TGFBR3	CD4_Th1.NK	0	0.617	CD4_Th1	NK	Muscle
TGFB1_TGFBR3	CD8_TEFF.Fib	0	0.829	CD8_TEFF	Fib	Muscle
TGFB1_TGFBR3	CD8_TEFF.NK	0	0.571	CD8_TEFF	NK	Muscle
TGFB1_TGFBR3	Mac.Fib	0	0.78	Mac	Fib	Muscle
TGFB1_TGFBR3	Mac.NK	0.016	0.522	Mac	NK	Muscle
TGFB1_TGFBR3	Mon.Fib	0	0.83	Mon	Fib	Muscle
TGFB1_TGFBR3	Mon.NK	0	0.572	Mon	NK	Muscle
TGFB1_TGFBR3	NK.Fib	0	0.874	NK	Fib	Muscle
TGFB1_TGFBR3	NK.NK	0	0.616	NK	NK	Muscle
TNF_ICOS	BEC.CD4_TRM	0	0.657	BEC	CD4_TRM	Muscle
TNF_ICOS	CD4_Th1.CD4_TRM	0	0.882	CD4_Th1	CD4_TRM	Muscle
TNF_ICOS	CD4_TRM.CD4_TRM	0	0.764	CD4_TRM	CD4_TRM	Muscle
TNF_ICOS	CD8_TEFF.CD4_TRM	0	0.761	CD8_TEFF	CD4_TRM	Muscle
TNF_ICOS	NK.CD4_TRM	0	0.655	NK	CD4_TRM	Muscle
TNF_TNFRSF1A	BEC.BEC	0	0.497	BEC	BEC	Muscle
TNF_TNFRSF1A	BEC.Fib	0	0.507	BEC	Fib	Muscle
TNF_TNFRSF1A	BEC.Mac	0	0.486	BEC	Mac	Muscle
TNF_TNFRSF1A	BEC.Mon	0	0.462	BEC	Mon	Muscle
TNF_TNFRSF1A	CD4_Th1.BEC	0	0.723	CD4_Th1	BEC	Muscle
TNF_TNFRSF1A	CD4_Th1.Fib	0	0.733	CD4_Th1	Fib	Muscle
TNF_TNFRSF1A	CD4_Th1.Mac	0	0.711	CD4_Th1	Mac	Muscle
TNF_TNFRSF1A	CD4_Th1.Mon	0	0.687	CD4_Th1	Mon	Muscle
TNF_TNFRSF1A	CD4_TRM.BEC	0	0.605	CD4_TRM	BEC	Muscle
TNF_TNFRSF1A	CD4_TRM.Fib	0	0.615	CD4_TRM	Fib	Muscle
TNF_TNFRSF1A	CD4_TRM.Mac	0	0.593	CD4_TRM	Mac	Muscle
TNF_TNFRSF1A	CD4_TRM.Mon	0	0.569	CD4_TRM	Mon	Muscle
TNF_TNFRSF1A	CD8_TEFF.BEC	0	0.601	CD8_TEFF	BEC	Muscle
TNF_TNFRSF1A	CD8_TEFF.Fib	0	0.612	CD8_TEFF	Fib	Muscle
TNF_TNFRSF1A	CD8_TEFF.Mac	0	0.59	CD8_TEFF	Mac	Muscle
TNF_TNFRSF1A	CD8_TEFF.Mon	0.016	0.566	CD8_TEFF	Mon	Muscle
TNF_TNFRSF1A	NK.BEC	0.015	0.496	NK	BEC	Muscle
TNF_TNFRSF1A	NK.Fib	0	0.506	NK	Fib	Muscle
TNF_TNFRSF1A	NK.Mac	0	0.484	NK	Mac	Muscle
TNF_TNFRSF1A	NK.Mon	0.032	0.46	NK	Mon	Muscle
TNF_TNFRSF1B	BEC.CD8_TEFF	0	0.62	BEC	CD8_TEFF	Muscle
TNF_TNFRSF1B	BEC.Mac	0	0.69	BEC	Mac	Muscle
TNF_TNFRSF1B	BEC.Mon	0	1.041	BEC	Mon	Muscle
TNF_TNFRSF1B	BEC.NK	0	0.588	BEC	NK	Muscle
TNF_TNFRSF1B	CD4_Th1.CD8_TEFF	0	0.846	CD4_Th1	CD8_TEFF	Muscle
TNF_TNFRSF1B	CD4_Th1.Mac	0	0.916	CD4_Th1	Mac	Muscle
TNF_TNFRSF1B	CD4_Th1.Mon	0	1.267	CD4_Th1	Mon	Muscle
TNF_TNFRSF1B	CD4_Th1.NK	0	0.814	CD4_Th1	NK	Muscle
TNF_TNFRSF1B	CD4_TRM.CD8_TEFF	0	0.728	CD4_TRM	CD8_TEFF	Muscle
TNF_TNFRSF1B	CD4_TRM.Mac	0	0.798	CD4_TRM	Mac	Muscle
TNF_TNFRSF1B	CD4_TRM.Mon	0	1.148	CD4_TRM	Mon	Muscle
TNF_TNFRSF1B	CD4_TRM.NK	0	0.696	CD4_TRM	NK	Muscle
TNF_TNFRSF1B	CD8_TEFF.CD8_TEFF	0	0.725	CD8_TEFF	CD8_TEFF	Muscle
TNF_TNFRSF1B	CD8_TEFF.Mac	0	0.794	CD8_TEFF	Mac	Muscle
TNF_TNFRSF1B	CD8_TEFF.Mon	0	1.145	CD8_TEFF	Mon	Muscle
TNF_TNFRSF1B	CD8_TEFF.NK	0	0.692	CD8_TEFF	NK	Muscle
TNF_TNFRSF1B	NK.CD8_TEFF	0	0.619	NK	CD8_TEFF	Muscle
TNF_TNFRSF1B	NK.Mac	0	0.689	NK	Mac	Muscle
TNF_TNFRSF1B	NK.Mon	0	1.039	NK	Mon	Muscle
TNF_TNFRSF1B	NK.NK	0	0.587	NK	NK	Muscle
TNFRSF1A_GRN	BEC.Fib	0	0.467	BEC	Fib	Muscle
TNFRSF1A_GRN	BEC.Mac	0	0.756	BEC	Mac	Muscle
TNFRSF1A_GRN	BEC.Mon	0	0.694	BEC	Mon	Muscle
TNFRSF1A_GRN	Fib.Fib	0	0.477	Fib	Fib	Muscle
TNFRSF1A_GRN	Fib.Mac	0	0.767	Fib	Mac	Muscle
TNFRSF1A_GRN	Fib.Mon	0	0.704	Fib	Mon	Muscle
TNFRSF1A_GRN	Mac.Fib	0.015	0.456	Mac	Fib	Muscle
TNFRSF1A_GRN	Mac.Mac	0	0.745	Mac	Mac	Muscle
TNFRSF1A_GRN	Mac.Mon	0	0.683	Mac	Mon	Muscle
TNFRSF1A_GRN	Mon.Fib	0.047	0.431	Mon	Fib	Muscle
TNFRSF1A_GRN	Mon.Mac	0	0.721	Mon	Mac	Muscle
TNFRSF1A_GRN	Mon.Mon	0	0.658	Mon	Mon	Muscle
TNFRSF1B_GRN	CD8_TEFF.Fib	0	0.59	CD8_TEFF	Fib	Muscle
TNFRSF1B_GRN	CD8_TEFF.Mac	0	0.88	CD8_TEFF	Mac	Muscle
TNFRSF1B_GRN	CD8_TEFF.Mon	0	0.817	CD8_TEFF	Mon	Muscle
TNFRSF1B_GRN	Mac.Fib	0	0.66	Mac	Fib	Muscle
TNFRSF1B_GRN	Mac.Mac	0	0.949	Mac	Mac	Muscle
TNFRSF1B_GRN	Mac.Mon	0	0.887	Mac	Mon	Muscle
TNFRSF1B_GRN	Mon.Fib	0	1.011	Mon	Fib	Muscle
TNFRSF1B_GRN	Mon.Mac	0	1.3	Mon	Mac	Muscle
TNFRSF1B_GRN	Mon.Mon	0	1.238	Mon	Mon	Muscle
TNFRSF1B_GRN	NK.Fib	0	0.558	NK	Fib	Muscle
TNFRSF1B_GRN	NK.Mac	0	0.847	NK	Mac	Muscle
TNFRSF1B_GRN	NK.Mon	0	0.785	NK	Mon	Muscle
TNFSF10_TNFRSF10D	BEC.BEC	0	0.976	BEC	BEC	Muscle
TNFSF10_TNFRSF10D	Fib.BEC	0	0.76	Fib	BEC	Muscle
TNFSF10_TNFRSF10D	Mac.BEC	0	0.567	Mac	BEC	Muscle
ACKR3_CXCL12	Fib.BEC	0	0.754	Fib	BEC	Rectum
ACKR3_CXCL12	Fib.Fib	0	1.412	Fib	Fib	Rectum
ACKR3_CXCL12	Fib.FibSmo	0	1.484	Fib	FibSmo	Rectum
ACKR3_CXCL12	Smo.BEC	0	0.722	Smo	BEC	Rectum
ACKR3_CXCL12	Smo.Fib	0	1.38	Smo	Fib	Rectum
ACKR3_CXCL12	Smo.FibSmo	0	1.451	Smo	FibSmo	Rectum
ALOX5_ALOX5AP	DC.B_Naive	0.016	0.479	DC	B_Naive	Rectum
ALOX5_ALOX5AP	DC.CD4_TCM	0	0.453	DC	CD4_TCM	Rectum
ALOX5_ALOX5AP	DC.CD4_TRM	0	0.599	DC	CD4_TRM	Rectum
ALOX5_ALOX5AP	DC.CD8_TEFF	0	0.655	DC	CD8_TEFF	Rectum
ALOX5_ALOX5AP	DC.CD8_TEM	0	0.717	DC	CD8_TEM	Rectum
ALOX5_ALOX5AP	DC.CD8_TRM	0	1.008	DC	CD8_TRM	Rectum
ALOX5_ALOX5AP	DC.DC	0	1.072	DC	DC	Rectum
ALOX5_ALOX5AP	DC.Mac	0	1.055	DC	Mac	Rectum
ALOX5_ALOX5AP	DC.Mon	0	0.731	DC	Mon	Rectum
ALOX5_ALOX5AP	DC.TGD	0	0.922	DC	TGD	Rectum
ALOX5_ALOX5AP	Mac.CD4_TRM	0	0.519	Mac	CD4_TRM	Rectum
ALOX5_ALOX5AP	Mac.CD8_TEFF	0.014	0.575	Mac	CD8_TEFF	Rectum
ALOX5_ALOX5AP	Mac.CD8_TEM	0	0.636	Mac	CD8_TEM	Rectum
ALOX5_ALOX5AP	Mac.CD8_TRM	0	0.928	Mac	CD8_TRM	Rectum
ALOX5_ALOX5AP	Mac.DC	0	0.992	Mac	DC	Rectum
ALOX5_ALOX5AP	Mac.Mac	0	0.975	Mac	Mac	Rectum
ALOX5_ALOX5AP	Mac.Mon	0	0.65	Mac	Mon	Rectum
ALOX5_ALOX5AP	Mac.TGD	0	0.841	Mac	TGD	Rectum
ANGPT2_TEK	BEC.BEC	0	0.347	BEC	BEC	Rectum
ANXA1_FPR1	BEC.DC	0	0.946	BEC	DC	Rectum
ANXA1_FPR1	BEC.Mac	0.014	0.848	BEC	Mac	Rectum
ANXA1_FPR1	BEC.Mon	0	0.969	BEC	Mon	Rectum
ANXA1_FPR1	CD4_TCM.DC	0	1.194	CD4_TCM	DC	Rectum
ANXA1_FPR1	CD4_TCM.Mac	0	1.096	CD4_TCM	Mac	Rectum
ANXA1_FPR1	CD4_TCM.Mon	0	1.218	CD4_TCM	Mon	Rectum
ANXA1_FPR1	CD4_TRM.DC	0	1.519	CD4_TRM	DC	Rectum
ANXA1_FPR1	CD4_TRM.Mac	0	1.421	CD4_TRM	Mac	Rectum
ANXA1_FPR1	CD4_TRM.Mon	0	1.543	CD4_TRM	Mon	Rectum
ANXA1_FPR1	CD8_TEM.DC	0	1.283	CD8_TEM	DC	Rectum
ANXA1_FPR1	CD8_TEM.Mac	0	1.185	CD8_TEM	Mac	Rectum
ANXA1_FPR1	CD8_TEM.Mon	0	1.306	CD8_TEM	Mon	Rectum
ANXA1_FPR1	CD8_TRM.DC	0	1.404	CD8_TRM	DC	Rectum
ANXA1_FPR1	CD8_TRM.Mac	0	1.306	CD8_TRM	Mac	Rectum
ANXA1_FPR1	CD8_TRM.Mon	0	1.427	CD8_TRM	Mon	Rectum
ANXA1_FPR1	DC.DC	0	1.076	DC	DC	Rectum
ANXA1_FPR1	DC.Mac	0	0.978	DC	Mac	Rectum
ANXA1_FPR1	DC.Mon	0	1.099	DC	Mon	Rectum
ANXA1_FPR1	Fib.DC	0	1.143	Fib	DC	Rectum
ANXA1_FPR1	Fib.Mac	0	1.045	Fib	Mac	Rectum
ANXA1_FPR1	Fib.Mon	0	1.166	Fib	Mon	Rectum
ANXA1_FPR1	FibSmo.DC	0	1.016	FibSmo	DC	Rectum
ANXA1_FPR1	FibSmo.Mac	0	0.918	FibSmo	Mac	Rectum
ANXA1_FPR1	FibSmo.Mon	0	1.039	FibSmo	Mon	Rectum
ANXA1_FPR1	Mac.DC	0	1.163	Mac	DC	Rectum
ANXA1_FPR1	Mac.Mac	0	1.065	Mac	Mac	Rectum
ANXA1_FPR1	Mac.Mon	0	1.187	Mac	Mon	Rectum
ANXA1_FPR1	Mon.DC	0	1.216	Mon	DC	Rectum
ANXA1_FPR1	Mon.Mac	0	1.118	Mon	Mac	Rectum
ANXA1_FPR1	Mon.Mon	0	1.239	Mon	Mon	Rectum
ANXA1_FPR3	BEC.DC	0	0.976	BEC	DC	Rectum
ANXA1_FPR3	BEC.Mac	0	0.922	BEC	Mac	Rectum
ANXA1_FPR3	BEC.Mon	0	0.923	BEC	Mon	Rectum
ANXA1_FPR3	CD4_TCM.DC	0	1.224	CD4_TCM	DC	Rectum
ANXA1_FPR3	CD4_TCM.Mac	0	1.17	CD4_TCM	Mac	Rectum
ANXA1_FPR3	CD4_TCM.Mon	0	1.171	CD4_TCM	Mon	Rectum
ANXA1_FPR3	CD4_TRM.DC	0	1.549	CD4_TRM	DC	Rectum
ANXA1_FPR3	CD4_TRM.Mac	0	1.495	CD4_TRM	Mac	Rectum
ANXA1_FPR3	CD4_TRM.Mon	0	1.496	CD4_TRM	Mon	Rectum
ANXA1_FPR3	CD8_TEM.DC	0	1.313	CD8_TEM	DC	Rectum
ANXA1_FPR3	CD8_TEM.Mac	0	1.259	CD8_TEM	Mac	Rectum
ANXA1_FPR3	CD8_TEM.Mon	0	1.26	CD8_TEM	Mon	Rectum
ANXA1_FPR3	CD8_TRM.DC	0	1.434	CD8_TRM	DC	Rectum
ANXA1_FPR3	CD8_TRM.Mac	0	1.38	CD8_TRM	Mac	Rectum
ANXA1_FPR3	CD8_TRM.Mon	0	1.381	CD8_TRM	Mon	Rectum
ANXA1_FPR3	DC.DC	0	1.106	DC	DC	Rectum
ANXA1_FPR3	DC.Mac	0	1.052	DC	Mac	Rectum
ANXA1_FPR3	DC.Mon	0	1.053	DC	Mon	Rectum
ANXA1_FPR3	Fib.DC	0	1.173	Fib	DC	Rectum
ANXA1_FPR3	Fib.Mac	0	1.119	Fib	Mac	Rectum
ANXA1_FPR3	Fib.Mon	0	1.12	Fib	Mon	Rectum
ANXA1_FPR3	FibSmo.DC	0	1.046	FibSmo	DC	Rectum
ANXA1_FPR3	FibSmo.Mac	0	0.992	FibSmo	Mac	Rectum
ANXA1_FPR3	FibSmo.Mon	0	0.993	FibSmo	Mon	Rectum
ANXA1_FPR3	Mac.DC	0	1.193	Mac	DC	Rectum
ANXA1_FPR3	Mac.Mac	0	1.139	Mac	Mac	Rectum
ANXA1_FPR3	Mac.Mon	0	1.14	Mac	Mon	Rectum
ANXA1_FPR3	Mon.DC	0	1.246	Mon	DC	Rectum
ANXA1_FPR3	Mon.Mac	0	1.192	Mon	Mac	Rectum
ANXA1_FPR3	Mon.Mon	0	1.193	Mon	Mon	Rectum
ANXA1_FPR3	TGD.DC	0.047	0.734	TGD	DC	Rectum
AXL_GAS6	Fib.BEC	0	0.374	Fib	BEC	Rectum
AXL_GAS6	Fib.Mac	0	0.339	Fib	Mac	Rectum
AXL_GAS6	Fib.Simple	0	0.324	Fib	Simple	Rectum
AXL_GAS6	Smo.BEC	0	0.374	Smo	BEC	Rectum
AXL_GAS6	Smo.Mac	0	0.339	Smo	Mac	Rectum
AXL_GAS6	Smo.Simple	0	0.325	Smo	Simple	Rectum
AXL_IL15RA	Fib.Fib	0	0.381	Fib	Fib	Rectum
AXL_IL15RA	Smo.Fib	0	0.382	Smo	Fib	Rectum
BTLA_TNFRSF14	B_Naive.CD8_TN	0	0.461	B_Naive	CD8_TN	Rectum
BTLA_TNFRSF14	B_Naive.DC	0	0.454	B_Naive	DC	Rectum
BTLA_TNFRSF14	B_Naive.Mac	0	0.463	B_Naive	Mac	Rectum
BTLA_TNFRSF14	B_Naive.Mon	0	0.424	B_Naive	Mon	Rectum
BTLA_TNFRSF14	B_Naive.Plasma	0	0.365	B_Naive	Plasma	Rectum
BTLA_TNFRSF14	B_Naive.Simple	0	0.473	B_Naive	Simple	Rectum
C3_aMb2 complex	Fib.DC	0	1.313	Fib	DC	Rectum
C3_aMb2 complex	Fib.Mac	0	1.347	Fib	Mac	Rectum
C3_aMb2 complex	Fib.Mon	0	1.434	Fib	Mon	Rectum
C3_aMb2 complex	FibSmo.DC	0	0.903	FibSmo	DC	Rectum
C3_aMb2 complex	FibSmo.Mac	0	0.936	FibSmo	Mac	Rectum
C3_aMb2 complex	FibSmo.Mon	0	1.024	FibSmo	Mon	Rectum
C5AR1_RPS19	DC.B_Memory	0	2.649	DC	B_Memory	Rectum
C5AR1_RPS19	DC.B_Naive	0	2.771	DC	B_Naive	Rectum
C5AR1_RPS19	DC.BEC	0	2.189	DC	BEC	Rectum
C5AR1_RPS19	DC.CD4_TCM	0	2.622	DC	CD4_TCM	Rectum
C5AR1_RPS19	DC.CD4_TRM	0	2.595	DC	CD4_TRM	Rectum
C5AR1_RPS19	DC.CD8_TEFF	0	2.49	DC	CD8_TEFF	Rectum
C5AR1_RPS19	DC.CD8_TEM	0	2.481	DC	CD8_TEM	Rectum
C5AR1_RPS19	DC.CD8_TN	0	2.729	DC	CD8_TN	Rectum
C5AR1_RPS19	DC.CD8_TRM	0	2.586	DC	CD8_TRM	Rectum
C5AR1_RPS19	DC.DC	0	2.265	DC	DC	Rectum
C5AR1_RPS19	DC.Fib	0	2.019	DC	Fib	Rectum
C5AR1_RPS19	DC.FibSmo	0	2.048	DC	FibSmo	Rectum
C5AR1_RPS19	DC.Goblet	0	2.275	DC	Goblet	Rectum
C5AR1_RPS19	DC.Mac	0	2.124	DC	Mac	Rectum
C5AR1_RPS19	DC.Mon	0	2.055	DC	Mon	Rectum
C5AR1_RPS19	DC.Plasma	0	1.933	DC	Plasma	Rectum
C5AR1_RPS19	DC.Simple	0	2.42	DC	Simple	Rectum
C5AR1_RPS19	DC.Smo	0	1.951	DC	Smo	Rectum
C5AR1_RPS19	DC.TGD	0	2.575	DC	TGD	Rectum
C5AR1_RPS19	Mac.B_Memory	0	2.519	Mac	B_Memory	Rectum
C5AR1_RPS19	Mac.B_Naive	0	2.641	Mac	B_Naive	Rectum
C5AR1_RPS19	Mac.BEC	0	2.06	Mac	BEC	Rectum
C5AR1_RPS19	Mac.CD4_TCM	0	2.492	Mac	CD4_TCM	Rectum
C5AR1_RPS19	Mac.CD4_TRM	0	2.465	Mac	CD4_TRM	Rectum
C5AR1_RPS19	Mac.CD8_TEFF	0	2.36	Mac	CD8_TEFF	Rectum
C5AR1_RPS19	Mac.CD8_TEM	0	2.351	Mac	CD8_TEM	Rectum
C5AR1_RPS19	Mac.CD8_TN	0	2.599	Mac	CD8_TN	Rectum
C5AR1_RPS19	Mac.CD8_TRM	0	2.456	Mac	CD8_TRM	Rectum
C5AR1_RPS19	Mac.DC	0	2.136	Mac	DC	Rectum
C5AR1_RPS19	Mac.Fib	0.014	1.889	Mac	Fib	Rectum
C5AR1_RPS19	Mac.FibSmo	0	1.918	Mac	FibSmo	Rectum
C5AR1_RPS19	Mac.Goblet	0	2.146	Mac	Goblet	Rectum
C5AR1_RPS19	Mac.Mac	0	1.995	Mac	Mac	Rectum
C5AR1_RPS19	Mac.Mon	0	1.925	Mac	Mon	Rectum
C5AR1_RPS19	Mac.Simple	0	2.29	Mac	Simple	Rectum
C5AR1_RPS19	Mac.TGD	0	2.445	Mac	TGD	Rectum
C5AR1_RPS19	Mon.B_Memory	0	2.807	Mon	B_Memory	Rectum
C5AR1_RPS19	Mon.B_Naive	0	2.929	Mon	B_Naive	Rectum
C5AR1_RPS19	Mon.BEC	0	2.347	Mon	BEC	Rectum
C5AR1_RPS19	Mon.CD4_TCM	0	2.78	Mon	CD4_TCM	Rectum
C5AR1_RPS19	Mon.CD4_TRM	0	2.753	Mon	CD4_TRM	Rectum
C5AR1_RPS19	Mon.CD8_TEFF	0	2.648	Mon	CD8_TEFF	Rectum
C5AR1_RPS19	Mon.CD8_TEM	0	2.639	Mon	CD8_TEM	Rectum
C5AR1_RPS19	Mon.CD8_TN	0	2.887	Mon	CD8_TN	Rectum
C5AR1_RPS19	Mon.CD8_TRM	0	2.744	Mon	CD8_TRM	Rectum
C5AR1_RPS19	Mon.DC	0	2.423	Mon	DC	Rectum
C5AR1_RPS19	Mon.Fib	0	2.177	Mon	Fib	Rectum
C5AR1_RPS19	Mon.FibSmo	0	2.206	Mon	FibSmo	Rectum
C5AR1_RPS19	Mon.Goblet	0	2.433	Mon	Goblet	Rectum
C5AR1_RPS19	Mon.Mac	0	2.282	Mon	Mac	Rectum
C5AR1_RPS19	Mon.Mon	0	2.213	Mon	Mon	Rectum
C5AR1_RPS19	Mon.Plasma	0	2.091	Mon	Plasma	Rectum
C5AR1_RPS19	Mon.Simple	0	2.578	Mon	Simple	Rectum
C5AR1_RPS19	Mon.Smo	0	2.109	Mon	Smo	Rectum
C5AR1_RPS19	Mon.TGD	0	2.733	Mon	TGD	Rectum
CCL2_ACKR1	BEC.BEC	0	1.569	BEC	BEC	Rectum
CCL2_ACKR1	DC.BEC	0	1.164	DC	BEC	Rectum
CCL2_ACKR1	Fib.BEC	0	1.175	Fib	BEC	Rectum
CCL2_ACKR1	FibSmo.BEC	0	1.863	FibSmo	BEC	Rectum
CCL2_ACKR1	Mac.BEC	0	1.546	Mac	BEC	Rectum
CCL2_ACKR1	Mon.BEC	0	1.188	Mon	BEC	Rectum
CCL2_ACKR1	Smo.BEC	0	2.479	Smo	BEC	Rectum
CCL2_CCR10	BEC.Plasma	0	0.837	BEC	Plasma	Rectum
CCL2_CCR10	DC.Plasma	0.046	0.432	DC	Plasma	Rectum
CCL2_CCR10	Fib.Plasma	0	0.444	Fib	Plasma	Rectum
CCL2_CCR10	FibSmo.Plasma	0	1.132	FibSmo	Plasma	Rectum
CCL2_CCR10	Mac.Plasma	0	0.814	Mac	Plasma	Rectum
CCL2_CCR10	Mon.Plasma	0	0.456	Mon	Plasma	Rectum
CCL2_CCR10	Smo.Plasma	0	1.748	Smo	Plasma	Rectum
CCL3_CCR1	DC.Mac	0	0.807	DC	Mac	Rectum
CCL3_CCR1	Mac.Mac	0	1.176	Mac	Mac	Rectum
CCL3_CCR1	Mon.Mac	0	0.805	Mon	Mac	Rectum
CCL3_CCR1	Plasma.Mac	0	0.413	Plasma	Mac	Rectum
CCL3L3_CCR1	DC.Mac	0	0.608	DC	Mac	Rectum
CCL3L3_CCR1	Mac.Mac	0	0.77	Mac	Mac	Rectum
CCL3L3_CCR1	Mon.Mac	0	0.498	Mon	Mac	Rectum
CCL5_ACKR1	CD4_TRM.BEC	0	1.48	CD4_TRM	BEC	Rectum
CCL5_ACKR1	CD8_TEFF.BEC	0	2.573	CD8_TEFF	BEC	Rectum
CCL5_ACKR1	CD8_TEM.BEC	0	2.617	CD8_TEM	BEC	Rectum
CCL5_ACKR1	CD8_TRM.BEC	0	2.608	CD8_TRM	BEC	Rectum
CCL5_ACKR1	TGD.BEC	0	2.875	TGD	BEC	Rectum
CCL5_CCR1	CD4_TRM.Mac	0	0.722	CD4_TRM	Mac	Rectum
CCL5_CCR1	CD8_TEFF.Mac	0	1.815	CD8_TEFF	Mac	Rectum
CCL5_CCR1	CD8_TEM.Mac	0	1.859	CD8_TEM	Mac	Rectum
CCL5_CCR1	CD8_TRM.Mac	0	1.85	CD8_TRM	Mac	Rectum
CCL5_CCR1	TGD.Mac	0	2.117	TGD	Mac	Rectum
CCL8_ACKR1	Smo.BEC	0	1.384	Smo	BEC	Rectum
CCR1_CCL14	Mac.BEC	0	0.876	Mac	BEC	Rectum
CCR1_CCL8	Mac.Smo	0	0.626	Mac	Smo	Rectum
CCR6_CCL20	CD4_TCM.Mac	0	0.511	CD4_TCM	Mac	Rectum
CCR6_CCL20	CD4_TCM.Mon	0	0.848	CD4_TCM	Mon	Rectum
CCR6_CCL20	CD4_TRM.Mac	0	0.55	CD4_TRM	Mac	Rectum
CCR6_CCL20	CD4_TRM.Mon	0	0.887	CD4_TRM	Mon	Rectum
CD28_CD86	CD4_TCM.DC	0	0.71	CD4_TCM	DC	Rectum
CD28_CD86	CD4_TCM.Mac	0	0.557	CD4_TCM	Mac	Rectum
CD28_CD86	CD4_TCM.Mon	0	0.502	CD4_TCM	Mon	Rectum
CD40_CD40LG	BEC.CD4_TRM	0	0.387	BEC	CD4_TRM	Rectum
CD40_CD40LG	FibSmo.CD4_TRM	0	0.393	FibSmo	CD4_TRM	Rectum
CD40_TNFSF13B	BEC.DC	0	0.423	BEC	DC	Rectum
CD40_TNFSF13B	BEC.Mac	0	0.335	BEC	Mac	Rectum
CD40_TNFSF13B	BEC.Mon	0	0.514	BEC	Mon	Rectum
CD40_TNFSF13B	FibSmo.DC	0	0.429	FibSmo	DC	Rectum
CD40_TNFSF13B	FibSmo.Mac	0	0.341	FibSmo	Mac	Rectum
CD40_TNFSF13B	FibSmo.Mon	0	0.52	FibSmo	Mon	Rectum
CD40LG_a5b1 complex	CD4_TRM.BEC	0	0.515	CD4_TRM	BEC	Rectum
CD40LG_a5b1 complex	CD4_TRM.DC	0	0.384	CD4_TRM	DC	Rectum
CD40LG_a5b1 complex	CD4_TRM.Fib	0	0.336	CD4_TRM	Fib	Rectum
CD44_HBEGF	B_Memory.BEC	0.016	0.707	B_Memory	BEC	Rectum
CD44_HBEGF	B_Memory.DC	0	0.956	B_Memory	DC	Rectum
CD44_HBEGF	B_Memory.Goblet	0	0.718	B_Memory	Goblet	Rectum
CD44_HBEGF	B_Memory.Mac	0	1.013	B_Memory	Mac	Rectum
CD44_HBEGF	B_Memory.Mon	0	0.806	B_Memory	Mon	Rectum
CD44_HBEGF	B_Memory.Simple	0	0.749	B_Memory	Simple	Rectum
CD44_HBEGF	B_Naive.DC	0	0.724	B_Naive	DC	Rectum
CD44_HBEGF	B_Naive.Mac	0	0.782	B_Naive	Mac	Rectum
CD44_HBEGF	CD4_TCM.BEC	0	0.704	CD4_TCM	BEC	Rectum
CD44_HBEGF	CD4_TCM.DC	0	0.953	CD4_TCM	DC	Rectum
CD44_HBEGF	CD4_TCM.Goblet	0	0.716	CD4_TCM	Goblet	Rectum
CD44_HBEGF	CD4_TCM.Mac	0	1.011	CD4_TCM	Mac	Rectum
CD44_HBEGF	CD4_TCM.Mon	0	0.803	CD4_TCM	Mon	Rectum
CD44_HBEGF	CD4_TCM.Simple	0	0.746	CD4_TCM	Simple	Rectum
CD44_HBEGF	CD4_TRM.BEC	0	0.77	CD4_TRM	BEC	Rectum
CD44_HBEGF	CD4_TRM.DC	0	1.019	CD4_TRM	DC	Rectum
CD44_HBEGF	CD4_TRM.Goblet	0	0.781	CD4_TRM	Goblet	Rectum
CD44_HBEGF	CD4_TRM.Mac	0	1.076	CD4_TRM	Mac	Rectum
CD44_HBEGF	CD4_TRM.Mon	0	0.869	CD4_TRM	Mon	Rectum
CD44_HBEGF	CD4_TRM.Simple	0	0.812	CD4_TRM	Simple	Rectum
CD44_HBEGF	CD8_TEFF.DC	0	0.881	CD8_TEFF	DC	Rectum
CD44_HBEGF	CD8_TEFF.Mac	0	0.938	CD8_TEFF	Mac	Rectum
CD44_HBEGF	CD8_TEFF.Mon	0	0.73	CD8_TEFF	Mon	Rectum
CD44_HBEGF	CD8_TEM.BEC	0	0.972	CD8_TEM	BEC	Rectum
CD44_HBEGF	CD8_TEM.DC	0	1.221	CD8_TEM	DC	Rectum
CD44_HBEGF	CD8_TEM.Goblet	0	0.983	CD8_TEM	Goblet	Rectum
CD44_HBEGF	CD8_TEM.Mac	0	1.278	CD8_TEM	Mac	Rectum
CD44_HBEGF	CD8_TEM.Mon	0	1.071	CD8_TEM	Mon	Rectum
CD44_HBEGF	CD8_TEM.Simple	0	1.014	CD8_TEM	Simple	Rectum
CD44_HBEGF	CD8_TN.DC	0	0.877	CD8_TN	DC	Rectum
CD44_HBEGF	CD8_TN.Mac	0	0.934	CD8_TN	Mac	Rectum
CD44_HBEGF	CD8_TN.Mon	0.048	0.727	CD8_TN	Mon	Rectum
CD44_HBEGF	CD8_TRM.BEC	0.016	0.677	CD8_TRM	BEC	Rectum
CD44_HBEGF	CD8_TRM.DC	0	0.926	CD8_TRM	DC	Rectum
CD44_HBEGF	CD8_TRM.Goblet	0	0.688	CD8_TRM	Goblet	Rectum
CD44_HBEGF	CD8_TRM.Mac	0	0.983	CD8_TRM	Mac	Rectum
CD44_HBEGF	CD8_TRM.Mon	0	0.776	CD8_TRM	Mon	Rectum
CD44_HBEGF	CD8_TRM.Simple	0	0.719	CD8_TRM	Simple	Rectum
CD44_HBEGF	DC.BEC	0	1.053	DC	BEC	Rectum
CD44_HBEGF	DC.DC	0	1.302	DC	DC	Rectum
CD44_HBEGF	DC.Goblet	0	1.065	DC	Goblet	Rectum
CD44_HBEGF	DC.Mac	0	1.36	DC	Mac	Rectum
CD44_HBEGF	DC.Mon	0	1.152	DC	Mon	Rectum
CD44_HBEGF	DC.Simple	0	1.095	DC	Simple	Rectum
CD44_HBEGF	Fib.DC	0	0.678	Fib	DC	Rectum
CD44_HBEGF	Fib.Mac	0	0.735	Fib	Mac	Rectum
CD44_HBEGF	FibSmo.DC	0	0.8	FibSmo	DC	Rectum
CD44_HBEGF	FibSmo.Mac	0	0.857	FibSmo	Mac	Rectum
CD44_HBEGF	FibSmo.Mon	0	0.65	FibSmo	Mon	Rectum
CD44_HBEGF	Goblet.DC	0.048	0.644	Goblet	DC	Rectum
CD44_HBEGF	Goblet.Mac	0	0.701	Goblet	Mac	Rectum
CD44_HBEGF	Mac.BEC	0	0.906	Mac	BEC	Rectum
CD44_HBEGF	Mac.DC	0	1.155	Mac	DC	Rectum
CD44_HBEGF	Mac.Goblet	0	0.918	Mac	Goblet	Rectum
CD44_HBEGF	Mac.Mac	0	1.213	Mac	Mac	Rectum
CD44_HBEGF	Mac.Mon	0	1.005	Mac	Mon	Rectum
CD44_HBEGF	Mac.Simple	0	0.948	Mac	Simple	Rectum
CD44_HBEGF	Mon.BEC	0	1.203	Mon	BEC	Rectum
CD44_HBEGF	Mon.DC	0	1.452	Mon	DC	Rectum
CD44_HBEGF	Mon.Goblet	0	1.214	Mon	Goblet	Rectum
CD44_HBEGF	Mon.Mac	0	1.509	Mon	Mac	Rectum
CD44_HBEGF	Mon.Mon	0	1.302	Mon	Mon	Rectum
CD44_HBEGF	Mon.Simple	0	1.245	Mon	Simple	Rectum
CD44_HBEGF	Plasma.DC	0	0.788	Plasma	DC	Rectum
CD44_HBEGF	Plasma.Mac	0	0.845	Plasma	Mac	Rectum
CD44_HBEGF	Plasma.Mon	0.032	0.638	Plasma	Mon	Rectum
CD44_HBEGF	Simple.Mac	0.016	0.643	Simple	Mac	Rectum
CD44_HBEGF	Smo.DC	0.032	0.681	Smo	DC	Rectum
CD44_HBEGF	Smo.Mac	0	0.738	Smo	Mac	Rectum
CD44_HBEGF	TGD.DC	0	0.752	TGD	DC	Rectum
CD44_HBEGF	TGD.Mac	0	0.809	TGD	Mac	Rectum
CD44_SELE	B_Memory.BEC	0	1.085	B_Memory	BEC	Rectum
CD44_SELE	B_Naive.BEC	0	0.854	B_Naive	BEC	Rectum
CD44_SELE	CD4_TCM.BEC	0	1.083	CD4_TCM	BEC	Rectum
CD44_SELE	CD4_TRM.BEC	0	1.148	CD4_TRM	BEC	Rectum
CD44_SELE	CD8_TEFF.BEC	0	1.01	CD8_TEFF	BEC	Rectum
CD44_SELE	CD8_TEM.BEC	0	1.351	CD8_TEM	BEC	Rectum
CD44_SELE	CD8_TN.BEC	0	1.006	CD8_TN	BEC	Rectum
CD44_SELE	CD8_TRM.BEC	0	1.055	CD8_TRM	BEC	Rectum
CD44_SELE	DC.BEC	0	1.432	DC	BEC	Rectum
CD44_SELE	Fib.BEC	0	0.807	Fib	BEC	Rectum
CD44_SELE	FibSmo.BEC	0	0.929	FibSmo	BEC	Rectum
CD44_SELE	Goblet.BEC	0	0.773	Goblet	BEC	Rectum
CD44_SELE	Mac.BEC	0	1.285	Mac	BEC	Rectum
CD44_SELE	Mon.BEC	0	1.581	Mon	BEC	Rectum
CD44_SELE	Plasma.BEC	0	0.917	Plasma	BEC	Rectum
CD44_SELE	Simple.BEC	0	0.715	Simple	BEC	Rectum
CD44_SELE	Smo.BEC	0	0.811	Smo	BEC	Rectum
CD44_SELE	TGD.BEC	0	0.882	TGD	BEC	Rectum
CD46_JAG1	BEC.BEC	0	0.567	BEC	BEC	Rectum
CD46_JAG1	BEC.Simple	0	0.384	BEC	Simple	Rectum
CD46_JAG1	BEC.Smo	0	0.75	BEC	Smo	Rectum
CD46_JAG1	DC.BEC	0	0.497	DC	BEC	Rectum
CD46_JAG1	DC.Simple	0	0.314	DC	Simple	Rectum
CD46_JAG1	DC.Smo	0	0.68	DC	Smo	Rectum
CD46_JAG1	Fib.BEC	0	0.508	Fib	BEC	Rectum
CD46_JAG1	Fib.Simple	0	0.325	Fib	Simple	Rectum
CD46_JAG1	Fib.Smo	0	0.691	Fib	Smo	Rectum
CD46_JAG1	FibSmo.BEC	0	0.532	FibSmo	BEC	Rectum
CD46_JAG1	FibSmo.Simple	0	0.349	FibSmo	Simple	Rectum
CD46_JAG1	FibSmo.Smo	0	0.715	FibSmo	Smo	Rectum
CD46_JAG1	Goblet.BEC	0	0.505	Goblet	BEC	Rectum
CD46_JAG1	Goblet.Simple	0	0.322	Goblet	Simple	Rectum
CD46_JAG1	Goblet.Smo	0	0.688	Goblet	Smo	Rectum
CD46_JAG1	Mac.BEC	0	0.485	Mac	BEC	Rectum
CD46_JAG1	Mac.Simple	0	0.301	Mac	Simple	Rectum
CD46_JAG1	Mac.Smo	0	0.668	Mac	Smo	Rectum
CD46_JAG1	Mon.BEC	0	0.508	Mon	BEC	Rectum
CD46_JAG1	Mon.Simple	0	0.325	Mon	Simple	Rectum
CD46_JAG1	Mon.Smo	0	0.691	Mon	Smo	Rectum
CD46_JAG1	Simple.BEC	0	0.572	Simple	BEC	Rectum
CD46_JAG1	Simple.Simple	0	0.389	Simple	Simple	Rectum
CD46_JAG1	Simple.Smo	0	0.755	Simple	Smo	Rectum
CD46_JAG1	Smo.BEC	0	0.573	Smo	BEC	Rectum
CD46_JAG1	Smo.Simple	0	0.39	Smo	Simple	Rectum
CD46_JAG1	Smo.Smo	0	0.756	Smo	Smo	Rectum
CD55_ADGRE5	B_Memory.B_Memory	0	1.293	B_Memory	B_Memory	Rectum
CD55_ADGRE5	B_Memory.B_Naive	0	1.19	B_Memory	B_Naive	Rectum
CD55_ADGRE5	B_Memory.CD4_TCM	0	1.196	B_Memory	CD4_TCM	Rectum
CD55_ADGRE5	B_Memory.CD4_TRM	0	1.34	B_Memory	CD4_TRM	Rectum
CD55_ADGRE5	B_Memory.CD8_TEFF	0	1.407	B_Memory	CD8_TEFF	Rectum
CD55_ADGRE5	B_Memory.CD8_TEM	0	1.47	B_Memory	CD8_TEM	Rectum
CD55_ADGRE5	B_Memory.CD8_TN	0	1.196	B_Memory	CD8_TN	Rectum
CD55_ADGRE5	B_Memory.CD8_TRM	0	1.47	B_Memory	CD8_TRM	Rectum
CD55_ADGRE5	B_Memory.DC	0	1.199	B_Memory	DC	Rectum
CD55_ADGRE5	B_Memory.Goblet	0	1.125	B_Memory	Goblet	Rectum
CD55_ADGRE5	B_Memory.Mac	0	1.219	B_Memory	Mac	Rectum
CD55_ADGRE5	B_Memory.Mon	0	1.23	B_Memory	Mon	Rectum
CD55_ADGRE5	B_Memory.Plasma	0	1.008	B_Memory	Plasma	Rectum
CD55_ADGRE5	B_Memory.Simple	0	1.162	B_Memory	Simple	Rectum
CD55_ADGRE5	B_Memory.TGD	0	1.305	B_Memory	TGD	Rectum
CD55_ADGRE5	B_Naive.B_Memory	0	1.387	B_Naive	B_Memory	Rectum
CD55_ADGRE5	B_Naive.B_Naive	0	1.284	B_Naive	B_Naive	Rectum
CD55_ADGRE5	B_Naive.CD4_TCM	0	1.29	B_Naive	CD4_TCM	Rectum
CD55_ADGRE5	B_Naive.CD4_TRM	0	1.433	B_Naive	CD4_TRM	Rectum
CD55_ADGRE5	B_Naive.CD8_TEFF	0	1.5	B_Naive	CD8_TEFF	Rectum
CD55_ADGRE5	B_Naive.CD8_TEM	0	1.564	B_Naive	CD8_TEM	Rectum
CD55_ADGRE5	B_Naive.CD8_TN	0	1.289	B_Naive	CD8_TN	Rectum
CD55_ADGRE5	B_Naive.CD8_TRM	0	1.563	B_Naive	CD8_TRM	Rectum
CD55_ADGRE5	B_Naive.DC	0	1.292	B_Naive	DC	Rectum
CD55_ADGRE5	B_Naive.Goblet	0	1.218	B_Naive	Goblet	Rectum
CD55_ADGRE5	B_Naive.Mac	0	1.313	B_Naive	Mac	Rectum
CD55_ADGRE5	B_Naive.Mon	0	1.323	B_Naive	Mon	Rectum
CD55_ADGRE5	B_Naive.Plasma	0	1.102	B_Naive	Plasma	Rectum
CD55_ADGRE5	B_Naive.Simple	0	1.256	B_Naive	Simple	Rectum
CD55_ADGRE5	B_Naive.TGD	0	1.398	B_Naive	TGD	Rectum
CD55_ADGRE5	BEC.B_Memory	0	0.964	BEC	B_Memory	Rectum
CD55_ADGRE5	BEC.CD4_TRM	0	1.01	BEC	CD4_TRM	Rectum
CD55_ADGRE5	BEC.CD8_TEFF	0	1.077	BEC	CD8_TEFF	Rectum
CD55_ADGRE5	BEC.CD8_TEM	0	1.141	BEC	CD8_TEM	Rectum
CD55_ADGRE5	BEC.CD8_TRM	0	1.14	BEC	CD8_TRM	Rectum
CD55_ADGRE5	BEC.Mac	0.03	0.89	BEC	Mac	Rectum
CD55_ADGRE5	BEC.Mon	0	0.9	BEC	Mon	Rectum
CD55_ADGRE5	BEC.TGD	0	0.975	BEC	TGD	Rectum
CD55_ADGRE5	CD4_TCM.CD4_TRM	0.016	0.839	CD4_TCM	CD4_TRM	Rectum
CD55_ADGRE5	CD4_TCM.CD8_TEFF	0.016	0.906	CD4_TCM	CD8_TEFF	Rectum
CD55_ADGRE5	CD4_TCM.CD8_TEM	0	0.97	CD4_TCM	CD8_TEM	Rectum
CD55_ADGRE5	CD4_TCM.CD8_TRM	0	0.969	CD4_TCM	CD8_TRM	Rectum
CD55_ADGRE5	CD4_TRM.CD8_TEM	0	0.962	CD4_TRM	CD8_TEM	Rectum
CD55_ADGRE5	CD4_TRM.CD8_TRM	0	0.962	CD4_TRM	CD8_TRM	Rectum
CD55_ADGRE5	CD8_TEFF.CD8_TEM	0.016	0.927	CD8_TEFF	CD8_TEM	Rectum
CD55_ADGRE5	CD8_TEFF.CD8_TRM	0.032	0.926	CD8_TEFF	CD8_TRM	Rectum
CD55_ADGRE5	CD8_TEM.CD8_TEM	0.032	0.87	CD8_TEM	CD8_TEM	Rectum
CD55_ADGRE5	CD8_TEM.CD8_TRM	0.016	0.87	CD8_TEM	CD8_TRM	Rectum
CD55_ADGRE5	CD8_TN.B_Memory	0	1.586	CD8_TN	B_Memory	Rectum
CD55_ADGRE5	CD8_TN.B_Naive	0	1.483	CD8_TN	B_Naive	Rectum
CD55_ADGRE5	CD8_TN.CD4_TCM	0	1.489	CD8_TN	CD4_TCM	Rectum
CD55_ADGRE5	CD8_TN.CD4_TRM	0	1.633	CD8_TN	CD4_TRM	Rectum
CD55_ADGRE5	CD8_TN.CD8_TEFF	0	1.7	CD8_TN	CD8_TEFF	Rectum
CD55_ADGRE5	CD8_TN.CD8_TEM	0	1.763	CD8_TN	CD8_TEM	Rectum
CD55_ADGRE5	CD8_TN.CD8_TN	0	1.489	CD8_TN	CD8_TN	Rectum
CD55_ADGRE5	CD8_TN.CD8_TRM	0	1.763	CD8_TN	CD8_TRM	Rectum
CD55_ADGRE5	CD8_TN.DC	0	1.492	CD8_TN	DC	Rectum
CD55_ADGRE5	CD8_TN.Goblet	0	1.418	CD8_TN	Goblet	Rectum
CD55_ADGRE5	CD8_TN.Mac	0	1.512	CD8_TN	Mac	Rectum
CD55_ADGRE5	CD8_TN.Mon	0	1.523	CD8_TN	Mon	Rectum
CD55_ADGRE5	CD8_TN.Plasma	0	1.301	CD8_TN	Plasma	Rectum
CD55_ADGRE5	CD8_TN.Simple	0	1.455	CD8_TN	Simple	Rectum
CD55_ADGRE5	CD8_TN.TGD	0	1.598	CD8_TN	TGD	Rectum
CD55_ADGRE5	CD8_TRM.B_Memory	0	0.961	CD8_TRM	B_Memory	Rectum
CD55_ADGRE5	CD8_TRM.CD4_TCM	0	0.864	CD8_TRM	CD4_TCM	Rectum
CD55_ADGRE5	CD8_TRM.CD4_TRM	0	1.007	CD8_TRM	CD4_TRM	Rectum
CD55_ADGRE5	CD8_TRM.CD8_TEFF	0	1.074	CD8_TRM	CD8_TEFF	Rectum
CD55_ADGRE5	CD8_TRM.CD8_TEM	0	1.138	CD8_TRM	CD8_TEM	Rectum
CD55_ADGRE5	CD8_TRM.CD8_TRM	0	1.137	CD8_TRM	CD8_TRM	Rectum
CD55_ADGRE5	CD8_TRM.Mac	0	0.887	CD8_TRM	Mac	Rectum
CD55_ADGRE5	CD8_TRM.Mon	0	0.897	CD8_TRM	Mon	Rectum
CD55_ADGRE5	CD8_TRM.Simple	0.032	0.83	CD8_TRM	Simple	Rectum
CD55_ADGRE5	CD8_TRM.TGD	0	0.973	CD8_TRM	TGD	Rectum
CD55_ADGRE5	DC.CD8_TEFF	0.032	0.913	DC	CD8_TEFF	Rectum
CD55_ADGRE5	DC.CD8_TEM	0	0.977	DC	CD8_TEM	Rectum
CD55_ADGRE5	DC.CD8_TRM	0	0.976	DC	CD8_TRM	Rectum
CD55_ADGRE5	Fib.B_Memory	0	1.146	Fib	B_Memory	Rectum
CD55_ADGRE5	Fib.B_Naive	0	1.043	Fib	B_Naive	Rectum
CD55_ADGRE5	Fib.CD4_TCM	0	1.049	Fib	CD4_TCM	Rectum
CD55_ADGRE5	Fib.CD4_TRM	0	1.192	Fib	CD4_TRM	Rectum
CD55_ADGRE5	Fib.CD8_TEFF	0	1.26	Fib	CD8_TEFF	Rectum
CD55_ADGRE5	Fib.CD8_TEM	0	1.323	Fib	CD8_TEM	Rectum
CD55_ADGRE5	Fib.CD8_TN	0	1.049	Fib	CD8_TN	Rectum
CD55_ADGRE5	Fib.CD8_TRM	0	1.323	Fib	CD8_TRM	Rectum
CD55_ADGRE5	Fib.DC	0	1.051	Fib	DC	Rectum
CD55_ADGRE5	Fib.Goblet	0	0.977	Fib	Goblet	Rectum
CD55_ADGRE5	Fib.Mac	0	1.072	Fib	Mac	Rectum
CD55_ADGRE5	Fib.Mon	0	1.082	Fib	Mon	Rectum
CD55_ADGRE5	Fib.Plasma	0.016	0.861	Fib	Plasma	Rectum
CD55_ADGRE5	Fib.Simple	0	1.015	Fib	Simple	Rectum
CD55_ADGRE5	Fib.TGD	0	1.158	Fib	TGD	Rectum
CD55_ADGRE5	FibSmo.CD8_TEFF	0.015	0.907	FibSmo	CD8_TEFF	Rectum
CD55_ADGRE5	FibSmo.CD8_TEM	0	0.97	FibSmo	CD8_TEM	Rectum
CD55_ADGRE5	FibSmo.CD8_TRM	0	0.97	FibSmo	CD8_TRM	Rectum
CD55_ADGRE5	Mac.CD8_TEM	0.016	0.913	Mac	CD8_TEM	Rectum
CD55_ADGRE5	Mac.CD8_TRM	0	0.913	Mac	CD8_TRM	Rectum
CD55_ADGRE5	Mon.B_Memory	0	0.967	Mon	B_Memory	Rectum
CD55_ADGRE5	Mon.CD4_TCM	0.016	0.87	Mon	CD4_TCM	Rectum
CD55_ADGRE5	Mon.CD4_TRM	0	1.013	Mon	CD4_TRM	Rectum
CD55_ADGRE5	Mon.CD8_TEFF	0	1.08	Mon	CD8_TEFF	Rectum
CD55_ADGRE5	Mon.CD8_TEM	0	1.144	Mon	CD8_TEM	Rectum
CD55_ADGRE5	Mon.CD8_TRM	0	1.143	Mon	CD8_TRM	Rectum
CD55_ADGRE5	Mon.DC	0.046	0.872	Mon	DC	Rectum
CD55_ADGRE5	Mon.Mac	0	0.893	Mon	Mac	Rectum
CD55_ADGRE5	Mon.Mon	0	0.903	Mon	Mon	Rectum
CD55_ADGRE5	Mon.Simple	0.032	0.836	Mon	Simple	Rectum
CD55_ADGRE5	Mon.TGD	0	0.978	Mon	TGD	Rectum
CD55_ADGRE5	Plasma.CD8_TEM	0	0.941	Plasma	CD8_TEM	Rectum
CD55_ADGRE5	Plasma.CD8_TRM	0	0.941	Plasma	CD8_TRM	Rectum
CD55_ADGRE5	TGD.B_Memory	0	0.967	TGD	B_Memory	Rectum
CD55_ADGRE5	TGD.CD4_TCM	0	0.87	TGD	CD4_TCM	Rectum
CD55_ADGRE5	TGD.CD4_TRM	0	1.014	TGD	CD4_TRM	Rectum
CD55_ADGRE5	TGD.CD8_TEFF	0	1.081	TGD	CD8_TEFF	Rectum
CD55_ADGRE5	TGD.CD8_TEM	0	1.144	TGD	CD8_TEM	Rectum
CD55_ADGRE5	TGD.CD8_TRM	0	1.144	TGD	CD8_TRM	Rectum
CD55_ADGRE5	TGD.Mac	0	0.893	TGD	Mac	Rectum
CD55_ADGRE5	TGD.Mon	0	0.904	TGD	Mon	Rectum
CD55_ADGRE5	TGD.Simple	0.048	0.836	TGD	Simple	Rectum
CD55_ADGRE5	TGD.TGD	0	0.979	TGD	TGD	Rectum
CD6_ALCAM	CD4_TCM.DC	0	0.409	CD4_TCM	DC	Rectum
CD6_ALCAM	CD4_TCM.Mac	0	0.418	CD4_TCM	Mac	Rectum
CD6_ALCAM	CD4_TRM.DC	0	0.386	CD4_TRM	DC	Rectum
CD6_ALCAM	CD4_TRM.Mac	0	0.395	CD4_TRM	Mac	Rectum
CD6_ALCAM	CD8_TEFF.DC	0	0.393	CD8_TEFF	DC	Rectum
CD6_ALCAM	CD8_TEFF.Mac	0	0.401	CD8_TEFF	Mac	Rectum
CD6_ALCAM	CD8_TN.DC	0	0.386	CD8_TN	DC	Rectum
CD6_ALCAM	CD8_TN.Mac	0	0.395	CD8_TN	Mac	Rectum
CD74_APP	B_Memory.BEC	0	3.197	B_Memory	BEC	Rectum
CD74_APP	B_Memory.DC	0	2.599	B_Memory	DC	Rectum
CD74_APP	B_Memory.Fib	0	3.376	B_Memory	Fib	Rectum
CD74_APP	B_Memory.FibSmo	0	3.214	B_Memory	FibSmo	Rectum
CD74_APP	B_Memory.Goblet	0	2.974	B_Memory	Goblet	Rectum
CD74_APP	B_Memory.Mac	0	2.594	B_Memory	Mac	Rectum
CD74_APP	B_Memory.Simple	0	2.937	B_Memory	Simple	Rectum
CD74_APP	B_Memory.Smo	0	2.923	B_Memory	Smo	Rectum
CD74_APP	B_Naive.BEC	0	3.218	B_Naive	BEC	Rectum
CD74_APP	B_Naive.DC	0	2.62	B_Naive	DC	Rectum
CD74_APP	B_Naive.Fib	0	3.397	B_Naive	Fib	Rectum
CD74_APP	B_Naive.FibSmo	0	3.235	B_Naive	FibSmo	Rectum
CD74_APP	B_Naive.Goblet	0	2.995	B_Naive	Goblet	Rectum
CD74_APP	B_Naive.Mac	0	2.615	B_Naive	Mac	Rectum
CD74_APP	B_Naive.Simple	0	2.958	B_Naive	Simple	Rectum
CD74_APP	B_Naive.Smo	0	2.944	B_Naive	Smo	Rectum
CD74_APP	BEC.BEC	0	2.63	BEC	BEC	Rectum
CD74_APP	BEC.DC	0	2.032	BEC	DC	Rectum
CD74_APP	BEC.Fib	0	2.809	BEC	Fib	Rectum
CD74_APP	BEC.FibSmo	0	2.647	BEC	FibSmo	Rectum
CD74_APP	BEC.Goblet	0	2.407	BEC	Goblet	Rectum
CD74_APP	BEC.Mac	0	2.027	BEC	Mac	Rectum
CD74_APP	BEC.Simple	0	2.37	BEC	Simple	Rectum
CD74_APP	BEC.Smo	0	2.355	BEC	Smo	Rectum
CD74_APP	CD4_TCM.Fib	0	1.512	CD4_TCM	Fib	Rectum
CD74_APP	CD4_TRM.BEC	0.03	1.438	CD4_TRM	BEC	Rectum
CD74_APP	CD4_TRM.Fib	0	1.616	CD4_TRM	Fib	Rectum
CD74_APP	CD4_TRM.FibSmo	0	1.454	CD4_TRM	FibSmo	Rectum
CD74_APP	CD8_TEFF.BEC	0	1.8	CD8_TEFF	BEC	Rectum
CD74_APP	CD8_TEFF.Fib	0	1.978	CD8_TEFF	Fib	Rectum
CD74_APP	CD8_TEFF.FibSmo	0	1.816	CD8_TEFF	FibSmo	Rectum
CD74_APP	CD8_TEFF.Goblet	0	1.576	CD8_TEFF	Goblet	Rectum
CD74_APP	CD8_TEFF.Simple	0	1.539	CD8_TEFF	Simple	Rectum
CD74_APP	CD8_TEFF.Smo	0.03	1.525	CD8_TEFF	Smo	Rectum
CD74_APP	CD8_TEM.BEC	0	1.918	CD8_TEM	BEC	Rectum
CD74_APP	CD8_TEM.Fib	0	2.096	CD8_TEM	Fib	Rectum
CD74_APP	CD8_TEM.FibSmo	0	1.934	CD8_TEM	FibSmo	Rectum
CD74_APP	CD8_TEM.Goblet	0	1.694	CD8_TEM	Goblet	Rectum
CD74_APP	CD8_TEM.Simple	0	1.657	CD8_TEM	Simple	Rectum
CD74_APP	CD8_TEM.Smo	0	1.643	CD8_TEM	Smo	Rectum
CD74_APP	CD8_TRM.Fib	0	1.544	CD8_TRM	Fib	Rectum
CD74_APP	DC.BEC	0	3.244	DC	BEC	Rectum
CD74_APP	DC.DC	0	2.646	DC	DC	Rectum
CD74_APP	DC.Fib	0	3.422	DC	Fib	Rectum
CD74_APP	DC.FibSmo	0	3.26	DC	FibSmo	Rectum
CD74_APP	DC.Goblet	0	3.02	DC	Goblet	Rectum
CD74_APP	DC.Mac	0	2.64	DC	Mac	Rectum
CD74_APP	DC.Simple	0	2.984	DC	Simple	Rectum
CD74_APP	DC.Smo	0	2.969	DC	Smo	Rectum
CD74_APP	Fib.Fib	0	1.428	Fib	Fib	Rectum
CD74_APP	FibSmo.Fib	0.031	1.433	FibSmo	Fib	Rectum
CD74_APP	Goblet.Fib	0	1.458	Goblet	Fib	Rectum
CD74_APP	Mac.BEC	0	2.676	Mac	BEC	Rectum
CD74_APP	Mac.DC	0	2.077	Mac	DC	Rectum
CD74_APP	Mac.Fib	0	2.854	Mac	Fib	Rectum
CD74_APP	Mac.FibSmo	0	2.692	Mac	FibSmo	Rectum
CD74_APP	Mac.Goblet	0	2.452	Mac	Goblet	Rectum
CD74_APP	Mac.Mac	0	2.072	Mac	Mac	Rectum
CD74_APP	Mac.Simple	0	2.415	Mac	Simple	Rectum
CD74_APP	Mac.Smo	0	2.401	Mac	Smo	Rectum
CD74_APP	Mon.BEC	0	2.436	Mon	BEC	Rectum
CD74_APP	Mon.DC	0	1.837	Mon	DC	Rectum
CD74_APP	Mon.Fib	0	2.614	Mon	Fib	Rectum
CD74_APP	Mon.FibSmo	0	2.452	Mon	FibSmo	Rectum
CD74_APP	Mon.Goblet	0	2.212	Mon	Goblet	Rectum
CD74_APP	Mon.Mac	0	1.832	Mon	Mac	Rectum
CD74_APP	Mon.Simple	0	2.175	Mon	Simple	Rectum
CD74_APP	Mon.Smo	0	2.161	Mon	Smo	Rectum
CD74_APP	Plasma.BEC	0	2.039	Plasma	BEC	Rectum
CD74_APP	Plasma.DC	0.016	1.44	Plasma	DC	Rectum
CD74_APP	Plasma.Fib	0	2.217	Plasma	Fib	Rectum
CD74_APP	Plasma.FibSmo	0	2.055	Plasma	FibSmo	Rectum
CD74_APP	Plasma.Goblet	0	1.815	Plasma	Goblet	Rectum
CD74_APP	Plasma.Mac	0.016	1.435	Plasma	Mac	Rectum
CD74_APP	Plasma.Simple	0	1.778	Plasma	Simple	Rectum
CD74_APP	Plasma.Smo	0	1.764	Plasma	Smo	Rectum
CD74_APP	TGD.Fib	0	1.465	TGD	Fib	Rectum
CD74_COPA	B_Memory.BEC	0	2.612	B_Memory	BEC	Rectum
CD74_COPA	B_Memory.DC	0	2.674	B_Memory	DC	Rectum
CD74_COPA	B_Memory.Fib	0	2.656	B_Memory	Fib	Rectum
CD74_COPA	B_Memory.FibSmo	0	2.625	B_Memory	FibSmo	Rectum
CD74_COPA	B_Memory.Goblet	0	2.672	B_Memory	Goblet	Rectum
CD74_COPA	B_Memory.Mac	0	2.65	B_Memory	Mac	Rectum
CD74_COPA	B_Memory.Mon	0	2.659	B_Memory	Mon	Rectum
CD74_COPA	B_Memory.Plasma	0	2.609	B_Memory	Plasma	Rectum
CD74_COPA	B_Memory.Simple	0	2.593	B_Memory	Simple	Rectum
CD74_COPA	B_Naive.BEC	0	2.633	B_Naive	BEC	Rectum
CD74_COPA	B_Naive.DC	0	2.695	B_Naive	DC	Rectum
CD74_COPA	B_Naive.Fib	0	2.677	B_Naive	Fib	Rectum
CD74_COPA	B_Naive.FibSmo	0	2.646	B_Naive	FibSmo	Rectum
CD74_COPA	B_Naive.Goblet	0	2.693	B_Naive	Goblet	Rectum
CD74_COPA	B_Naive.Mac	0	2.671	B_Naive	Mac	Rectum
CD74_COPA	B_Naive.Mon	0	2.68	B_Naive	Mon	Rectum
CD74_COPA	B_Naive.Plasma	0	2.63	B_Naive	Plasma	Rectum
CD74_COPA	B_Naive.Simple	0	2.614	B_Naive	Simple	Rectum
CD74_COPA	BEC.BEC	0	2.044	BEC	BEC	Rectum
CD74_COPA	BEC.DC	0	2.107	BEC	DC	Rectum
CD74_COPA	BEC.Fib	0	2.089	BEC	Fib	Rectum
CD74_COPA	BEC.FibSmo	0	2.058	BEC	FibSmo	Rectum
CD74_COPA	BEC.Goblet	0	2.104	BEC	Goblet	Rectum
CD74_COPA	BEC.Mac	0	2.083	BEC	Mac	Rectum
CD74_COPA	BEC.Mon	0	2.092	BEC	Mon	Rectum
CD74_COPA	BEC.Plasma	0	2.042	BEC	Plasma	Rectum
CD74_COPA	BEC.Simple	0	2.025	BEC	Simple	Rectum
CD74_COPA	CD8_TEM.BEC	0.014	1.332	CD8_TEM	BEC	Rectum
CD74_COPA	CD8_TEM.DC	0	1.394	CD8_TEM	DC	Rectum
CD74_COPA	CD8_TEM.Fib	0	1.376	CD8_TEM	Fib	Rectum
CD74_COPA	CD8_TEM.FibSmo	0	1.346	CD8_TEM	FibSmo	Rectum
CD74_COPA	CD8_TEM.Goblet	0	1.392	CD8_TEM	Goblet	Rectum
CD74_COPA	CD8_TEM.Mac	0	1.37	CD8_TEM	Mac	Rectum
CD74_COPA	CD8_TEM.Mon	0	1.38	CD8_TEM	Mon	Rectum
CD74_COPA	CD8_TEM.Plasma	0.014	1.329	CD8_TEM	Plasma	Rectum
CD74_COPA	CD8_TEM.Simple	0.03	1.313	CD8_TEM	Simple	Rectum
CD74_COPA	DC.BEC	0	2.658	DC	BEC	Rectum
CD74_COPA	DC.DC	0	2.72	DC	DC	Rectum
CD74_COPA	DC.Fib	0	2.703	DC	Fib	Rectum
CD74_COPA	DC.FibSmo	0	2.672	DC	FibSmo	Rectum
CD74_COPA	DC.Goblet	0	2.718	DC	Goblet	Rectum
CD74_COPA	DC.Mac	0	2.697	DC	Mac	Rectum
CD74_COPA	DC.Mon	0	2.706	DC	Mon	Rectum
CD74_COPA	DC.Plasma	0	2.655	DC	Plasma	Rectum
CD74_COPA	DC.Simple	0	2.639	DC	Simple	Rectum
CD74_COPA	Mac.BEC	0	2.09	Mac	BEC	Rectum
CD74_COPA	Mac.DC	0	2.152	Mac	DC	Rectum
CD74_COPA	Mac.Fib	0	2.135	Mac	Fib	Rectum
CD74_COPA	Mac.FibSmo	0	2.104	Mac	FibSmo	Rectum
CD74_COPA	Mac.Goblet	0	2.15	Mac	Goblet	Rectum
CD74_COPA	Mac.Mac	0	2.128	Mac	Mac	Rectum
CD74_COPA	Mac.Mon	0	2.138	Mac	Mon	Rectum
CD74_COPA	Mac.Plasma	0	2.087	Mac	Plasma	Rectum
CD74_COPA	Mac.Simple	0	2.071	Mac	Simple	Rectum
CD74_COPA	Mon.BEC	0	1.85	Mon	BEC	Rectum
CD74_COPA	Mon.DC	0	1.912	Mon	DC	Rectum
CD74_COPA	Mon.Fib	0	1.895	Mon	Fib	Rectum
CD74_COPA	Mon.FibSmo	0	1.864	Mon	FibSmo	Rectum
CD74_COPA	Mon.Goblet	0	1.91	Mon	Goblet	Rectum
CD74_COPA	Mon.Mac	0	1.888	Mon	Mac	Rectum
CD74_COPA	Mon.Mon	0	1.898	Mon	Mon	Rectum
CD74_COPA	Mon.Plasma	0	1.847	Mon	Plasma	Rectum
CD74_COPA	Mon.Simple	0	1.831	Mon	Simple	Rectum
CD74_COPA	Plasma.BEC	0	1.453	Plasma	BEC	Rectum
CD74_COPA	Plasma.DC	0	1.515	Plasma	DC	Rectum
CD74_COPA	Plasma.Fib	0	1.497	Plasma	Fib	Rectum
CD74_COPA	Plasma.FibSmo	0	1.467	Plasma	FibSmo	Rectum
CD74_COPA	Plasma.Goblet	0	1.513	Plasma	Goblet	Rectum
CD74_COPA	Plasma.Mac	0	1.491	Plasma	Mac	Rectum
CD74_COPA	Plasma.Mon	0	1.501	Plasma	Mon	Rectum
CD74_COPA	Plasma.Plasma	0	1.45	Plasma	Plasma	Rectum
CD74_COPA	Plasma.Simple	0	1.434	Plasma	Simple	Rectum
CD74_MIF	B_Memory.B_Memory	0	3.276	B_Memory	B_Memory	Rectum
CD74_MIF	B_Memory.B_Naive	0	3.313	B_Memory	B_Naive	Rectum
CD74_MIF	B_Memory.BEC	0	3.398	B_Memory	BEC	Rectum
CD74_MIF	B_Memory.CD4_TCM	0	3.275	B_Memory	CD4_TCM	Rectum
CD74_MIF	B_Memory.CD4_TRM	0	3.466	B_Memory	CD4_TRM	Rectum
CD74_MIF	B_Memory.CD8_TEFF	0	3.149	B_Memory	CD8_TEFF	Rectum
CD74_MIF	B_Memory.CD8_TEM	0	3.257	B_Memory	CD8_TEM	Rectum
CD74_MIF	B_Memory.CD8_TN	0	3.307	B_Memory	CD8_TN	Rectum
CD74_MIF	B_Memory.CD8_TRM	0	3.342	B_Memory	CD8_TRM	Rectum
CD74_MIF	B_Memory.DC	0	3.162	B_Memory	DC	Rectum
CD74_MIF	B_Memory.Fib	0	3.435	B_Memory	Fib	Rectum
CD74_MIF	B_Memory.FibSmo	0	3.401	B_Memory	FibSmo	Rectum
CD74_MIF	B_Memory.Goblet	0	3.443	B_Memory	Goblet	Rectum
CD74_MIF	B_Memory.Mac	0	3.329	B_Memory	Mac	Rectum
CD74_MIF	B_Memory.Mon	0	3.107	B_Memory	Mon	Rectum
CD74_MIF	B_Memory.Plasma	0	3.255	B_Memory	Plasma	Rectum
CD74_MIF	B_Memory.Simple	0	3.718	B_Memory	Simple	Rectum
CD74_MIF	B_Memory.Smo	0	3.355	B_Memory	Smo	Rectum
CD74_MIF	B_Memory.TGD	0	3.468	B_Memory	TGD	Rectum
CD74_MIF	B_Naive.B_Memory	0	3.297	B_Naive	B_Memory	Rectum
CD74_MIF	B_Naive.B_Naive	0	3.334	B_Naive	B_Naive	Rectum
CD74_MIF	B_Naive.BEC	0	3.419	B_Naive	BEC	Rectum
CD74_MIF	B_Naive.CD4_TCM	0	3.296	B_Naive	CD4_TCM	Rectum
CD74_MIF	B_Naive.CD4_TRM	0	3.487	B_Naive	CD4_TRM	Rectum
CD74_MIF	B_Naive.CD8_TEFF	0	3.17	B_Naive	CD8_TEFF	Rectum
CD74_MIF	B_Naive.CD8_TEM	0	3.278	B_Naive	CD8_TEM	Rectum
CD74_MIF	B_Naive.CD8_TN	0	3.328	B_Naive	CD8_TN	Rectum
CD74_MIF	B_Naive.CD8_TRM	0	3.363	B_Naive	CD8_TRM	Rectum
CD74_MIF	B_Naive.DC	0	3.183	B_Naive	DC	Rectum
CD74_MIF	B_Naive.Fib	0	3.456	B_Naive	Fib	Rectum
CD74_MIF	B_Naive.FibSmo	0	3.422	B_Naive	FibSmo	Rectum
CD74_MIF	B_Naive.Goblet	0	3.464	B_Naive	Goblet	Rectum
CD74_MIF	B_Naive.Mac	0	3.35	B_Naive	Mac	Rectum
CD74_MIF	B_Naive.Mon	0	3.128	B_Naive	Mon	Rectum
CD74_MIF	B_Naive.Plasma	0	3.276	B_Naive	Plasma	Rectum
CD74_MIF	B_Naive.Simple	0	3.739	B_Naive	Simple	Rectum
CD74_MIF	B_Naive.Smo	0	3.376	B_Naive	Smo	Rectum
CD74_MIF	B_Naive.TGD	0	3.489	B_Naive	TGD	Rectum
CD74_MIF	BEC.B_Memory	0	2.708	BEC	B_Memory	Rectum
CD74_MIF	BEC.B_Naive	0	2.746	BEC	B_Naive	Rectum
CD74_MIF	BEC.BEC	0	2.831	BEC	BEC	Rectum
CD74_MIF	BEC.CD4_TCM	0	2.707	BEC	CD4_TCM	Rectum
CD74_MIF	BEC.CD4_TRM	0	2.899	BEC	CD4_TRM	Rectum
CD74_MIF	BEC.CD8_TEFF	0	2.582	BEC	CD8_TEFF	Rectum
CD74_MIF	BEC.CD8_TEM	0	2.69	BEC	CD8_TEM	Rectum
CD74_MIF	BEC.CD8_TN	0	2.74	BEC	CD8_TN	Rectum
CD74_MIF	BEC.CD8_TRM	0	2.775	BEC	CD8_TRM	Rectum
CD74_MIF	BEC.DC	0	2.595	BEC	DC	Rectum
CD74_MIF	BEC.Fib	0	2.868	BEC	Fib	Rectum
CD74_MIF	BEC.FibSmo	0	2.834	BEC	FibSmo	Rectum
CD74_MIF	BEC.Goblet	0	2.876	BEC	Goblet	Rectum
CD74_MIF	BEC.Mac	0	2.761	BEC	Mac	Rectum
CD74_MIF	BEC.Mon	0	2.54	BEC	Mon	Rectum
CD74_MIF	BEC.Plasma	0	2.687	BEC	Plasma	Rectum
CD74_MIF	BEC.Simple	0	3.15	BEC	Simple	Rectum
CD74_MIF	BEC.Smo	0	2.788	BEC	Smo	Rectum
CD74_MIF	BEC.TGD	0	2.901	BEC	TGD	Rectum
CD74_MIF	CD8_TEFF.CD4_TRM	0.046	2.069	CD8_TEFF	CD4_TRM	Rectum
CD74_MIF	CD8_TEFF.Simple	0	2.32	CD8_TEFF	Simple	Rectum
CD74_MIF	CD8_TEM.BEC	0.015	2.118	CD8_TEM	BEC	Rectum
CD74_MIF	CD8_TEM.CD4_TRM	0	2.187	CD8_TEM	CD4_TRM	Rectum
CD74_MIF	CD8_TEM.CD8_TRM	0.03	2.063	CD8_TEM	CD8_TRM	Rectum
CD74_MIF	CD8_TEM.Fib	0	2.155	CD8_TEM	Fib	Rectum
CD74_MIF	CD8_TEM.FibSmo	0.014	2.122	CD8_TEM	FibSmo	Rectum
CD74_MIF	CD8_TEM.Goblet	0	2.163	CD8_TEM	Goblet	Rectum
CD74_MIF	CD8_TEM.Mac	0.046	2.049	CD8_TEM	Mac	Rectum
CD74_MIF	CD8_TEM.Simple	0	2.438	CD8_TEM	Simple	Rectum
CD74_MIF	CD8_TEM.Smo	0.03	2.075	CD8_TEM	Smo	Rectum
CD74_MIF	CD8_TEM.TGD	0	2.188	CD8_TEM	TGD	Rectum
CD74_MIF	DC.B_Memory	0	3.322	DC	B_Memory	Rectum
CD74_MIF	DC.B_Naive	0	3.36	DC	B_Naive	Rectum
CD74_MIF	DC.BEC	0	3.444	DC	BEC	Rectum
CD74_MIF	DC.CD4_TCM	0	3.321	DC	CD4_TCM	Rectum
CD74_MIF	DC.CD4_TRM	0	3.513	DC	CD4_TRM	Rectum
CD74_MIF	DC.CD8_TEFF	0	3.195	DC	CD8_TEFF	Rectum
CD74_MIF	DC.CD8_TEM	0	3.304	DC	CD8_TEM	Rectum
CD74_MIF	DC.CD8_TN	0	3.353	DC	CD8_TN	Rectum
CD74_MIF	DC.CD8_TRM	0	3.389	DC	CD8_TRM	Rectum
CD74_MIF	DC.DC	0	3.209	DC	DC	Rectum
CD74_MIF	DC.Fib	0	3.481	DC	Fib	Rectum
CD74_MIF	DC.FibSmo	0	3.448	DC	FibSmo	Rectum
CD74_MIF	DC.Goblet	0	3.49	DC	Goblet	Rectum
CD74_MIF	DC.Mac	0	3.375	DC	Mac	Rectum
CD74_MIF	DC.Mon	0	3.154	DC	Mon	Rectum
CD74_MIF	DC.Plasma	0	3.301	DC	Plasma	Rectum
CD74_MIF	DC.Simple	0	3.764	DC	Simple	Rectum
CD74_MIF	DC.Smo	0	3.401	DC	Smo	Rectum
CD74_MIF	DC.TGD	0	3.515	DC	TGD	Rectum
CD74_MIF	Mac.B_Memory	0	2.754	Mac	B_Memory	Rectum
CD74_MIF	Mac.B_Naive	0	2.791	Mac	B_Naive	Rectum
CD74_MIF	Mac.BEC	0	2.876	Mac	BEC	Rectum
CD74_MIF	Mac.CD4_TCM	0	2.753	Mac	CD4_TCM	Rectum
CD74_MIF	Mac.CD4_TRM	0	2.945	Mac	CD4_TRM	Rectum
CD74_MIF	Mac.CD8_TEFF	0	2.627	Mac	CD8_TEFF	Rectum
CD74_MIF	Mac.CD8_TEM	0	2.735	Mac	CD8_TEM	Rectum
CD74_MIF	Mac.CD8_TN	0	2.785	Mac	CD8_TN	Rectum
CD74_MIF	Mac.CD8_TRM	0	2.821	Mac	CD8_TRM	Rectum
CD74_MIF	Mac.DC	0	2.641	Mac	DC	Rectum
CD74_MIF	Mac.Fib	0	2.913	Mac	Fib	Rectum
CD74_MIF	Mac.FibSmo	0	2.88	Mac	FibSmo	Rectum
CD74_MIF	Mac.Goblet	0	2.922	Mac	Goblet	Rectum
CD74_MIF	Mac.Mac	0	2.807	Mac	Mac	Rectum
CD74_MIF	Mac.Mon	0	2.586	Mac	Mon	Rectum
CD74_MIF	Mac.Plasma	0	2.733	Mac	Plasma	Rectum
CD74_MIF	Mac.Simple	0	3.196	Mac	Simple	Rectum
CD74_MIF	Mac.Smo	0	2.833	Mac	Smo	Rectum
CD74_MIF	Mac.TGD	0	2.946	Mac	TGD	Rectum
CD74_MIF	Mon.B_Memory	0	2.514	Mon	B_Memory	Rectum
CD74_MIF	Mon.B_Naive	0	2.551	Mon	B_Naive	Rectum
CD74_MIF	Mon.BEC	0	2.636	Mon	BEC	Rectum
CD74_MIF	Mon.CD4_TCM	0	2.513	Mon	CD4_TCM	Rectum
CD74_MIF	Mon.CD4_TRM	0	2.705	Mon	CD4_TRM	Rectum
CD74_MIF	Mon.CD8_TEFF	0	2.387	Mon	CD8_TEFF	Rectum
CD74_MIF	Mon.CD8_TEM	0	2.495	Mon	CD8_TEM	Rectum
CD74_MIF	Mon.CD8_TN	0	2.545	Mon	CD8_TN	Rectum
CD74_MIF	Mon.CD8_TRM	0	2.581	Mon	CD8_TRM	Rectum
CD74_MIF	Mon.DC	0	2.401	Mon	DC	Rectum
CD74_MIF	Mon.Fib	0	2.673	Mon	Fib	Rectum
CD74_MIF	Mon.FibSmo	0	2.64	Mon	FibSmo	Rectum
CD74_MIF	Mon.Goblet	0	2.681	Mon	Goblet	Rectum
CD74_MIF	Mon.Mac	0	2.567	Mon	Mac	Rectum
CD74_MIF	Mon.Mon	0	2.345	Mon	Mon	Rectum
CD74_MIF	Mon.Plasma	0	2.493	Mon	Plasma	Rectum
CD74_MIF	Mon.Simple	0	2.956	Mon	Simple	Rectum
CD74_MIF	Mon.Smo	0	2.593	Mon	Smo	Rectum
CD74_MIF	Mon.TGD	0	2.706	Mon	TGD	Rectum
CD74_MIF	Plasma.B_Memory	0.016	2.117	Plasma	B_Memory	Rectum
CD74_MIF	Plasma.B_Naive	0.016	2.154	Plasma	B_Naive	Rectum
CD74_MIF	Plasma.BEC	0	2.239	Plasma	BEC	Rectum
CD74_MIF	Plasma.CD4_TCM	0.016	2.116	Plasma	CD4_TCM	Rectum
CD74_MIF	Plasma.CD4_TRM	0	2.308	Plasma	CD4_TRM	Rectum
CD74_MIF	Plasma.CD8_TEM	0	2.098	Plasma	CD8_TEM	Rectum
CD74_MIF	Plasma.CD8_TN	0.016	2.148	Plasma	CD8_TN	Rectum
CD74_MIF	Plasma.CD8_TRM	0	2.183	Plasma	CD8_TRM	Rectum
CD74_MIF	Plasma.Fib	0	2.276	Plasma	Fib	Rectum
CD74_MIF	Plasma.FibSmo	0	2.242	Plasma	FibSmo	Rectum
CD74_MIF	Plasma.Goblet	0	2.284	Plasma	Goblet	Rectum
CD74_MIF	Plasma.Mac	0	2.17	Plasma	Mac	Rectum
CD74_MIF	Plasma.Plasma	0	2.096	Plasma	Plasma	Rectum
CD74_MIF	Plasma.Simple	0	2.559	Plasma	Simple	Rectum
CD74_MIF	Plasma.Smo	0	2.196	Plasma	Smo	Rectum
CD74_MIF	Plasma.TGD	0	2.309	Plasma	TGD	Rectum
CD8 receptor_LCK	CD8_TEFF.CD4_TCM	0	0.744	CD8_TEFF	CD4_TCM	Rectum
CD8 receptor_LCK	CD8_TEFF.CD4_TRM	0	0.813	CD8_TEFF	CD4_TRM	Rectum
CD8 receptor_LCK	CD8_TEFF.CD8_TEFF	0	1.018	CD8_TEFF	CD8_TEFF	Rectum
CD8 receptor_LCK	CD8_TEFF.CD8_TEM	0	0.821	CD8_TEFF	CD8_TEM	Rectum
CD8 receptor_LCK	CD8_TEFF.CD8_TRM	0	0.84	CD8_TEFF	CD8_TRM	Rectum
CD8 receptor_LCK	CD8_TEFF.TGD	0	0.835	CD8_TEFF	TGD	Rectum
CD8 receptor_LCK	CD8_TEM.CD4_TCM	0	0.658	CD8_TEM	CD4_TCM	Rectum
CD8 receptor_LCK	CD8_TEM.CD4_TRM	0	0.727	CD8_TEM	CD4_TRM	Rectum
CD8 receptor_LCK	CD8_TEM.CD8_TEFF	0	0.932	CD8_TEM	CD8_TEFF	Rectum
CD8 receptor_LCK	CD8_TEM.CD8_TEM	0	0.735	CD8_TEM	CD8_TEM	Rectum
CD8 receptor_LCK	CD8_TEM.CD8_TRM	0	0.754	CD8_TEM	CD8_TRM	Rectum
CD8 receptor_LCK	CD8_TEM.TGD	0	0.749	CD8_TEM	TGD	Rectum
CD8 receptor_LCK	CD8_TN.CD4_TCM	0	0.673	CD8_TN	CD4_TCM	Rectum
CD8 receptor_LCK	CD8_TN.CD4_TRM	0	0.743	CD8_TN	CD4_TRM	Rectum
CD8 receptor_LCK	CD8_TN.CD8_TEFF	0	0.947	CD8_TN	CD8_TEFF	Rectum
CD8 receptor_LCK	CD8_TN.CD8_TEM	0	0.75	CD8_TN	CD8_TEM	Rectum
CD8 receptor_LCK	CD8_TN.CD8_TRM	0	0.769	CD8_TN	CD8_TRM	Rectum
CD8 receptor_LCK	CD8_TN.TGD	0	0.765	CD8_TN	TGD	Rectum
CD8 receptor_LCK	CD8_TRM.CD4_TCM	0	0.743	CD8_TRM	CD4_TCM	Rectum
CD8 receptor_LCK	CD8_TRM.CD4_TRM	0	0.812	CD8_TRM	CD4_TRM	Rectum
CD8 receptor_LCK	CD8_TRM.CD8_TEFF	0	1.017	CD8_TRM	CD8_TEFF	Rectum
CD8 receptor_LCK	CD8_TRM.CD8_TEM	0	0.82	CD8_TRM	CD8_TEM	Rectum
CD8 receptor_LCK	CD8_TRM.CD8_TRM	0	0.839	CD8_TRM	CD8_TRM	Rectum
CD8 receptor_LCK	CD8_TRM.TGD	0	0.834	CD8_TRM	TGD	Rectum
CD8A_CEACAM5	CD8_TEFF.Goblet	0	1.498	CD8_TEFF	Goblet	Rectum
CD8A_CEACAM5	CD8_TEFF.Simple	0	1.439	CD8_TEFF	Simple	Rectum
CD8A_CEACAM5	CD8_TEM.Goblet	0	1.228	CD8_TEM	Goblet	Rectum
CD8A_CEACAM5	CD8_TEM.Simple	0	1.168	CD8_TEM	Simple	Rectum
CD8A_CEACAM5	CD8_TN.Goblet	0	0.952	CD8_TN	Goblet	Rectum
CD8A_CEACAM5	CD8_TN.Simple	0	0.892	CD8_TN	Simple	Rectum
CD8A_CEACAM5	CD8_TRM.Goblet	0	1.46	CD8_TRM	Goblet	Rectum
CD8A_CEACAM5	CD8_TRM.Simple	0	1.401	CD8_TRM	Simple	Rectum
CD8A_CEACAM5	TGD.Goblet	0	0.705	TGD	Goblet	Rectum
CD8A_CEACAM5	TGD.Simple	0	0.645	TGD	Simple	Rectum
CD99_PILRA	BEC.DC	0	1.085	BEC	DC	Rectum
CD99_PILRA	BEC.Mac	0	0.895	BEC	Mac	Rectum
CD99_PILRA	BEC.Mon	0	0.983	BEC	Mon	Rectum
CD99_PILRA	CD4_TRM.DC	0	0.907	CD4_TRM	DC	Rectum
CD99_PILRA	CD4_TRM.Mac	0	0.717	CD4_TRM	Mac	Rectum
CD99_PILRA	CD4_TRM.Mon	0	0.805	CD4_TRM	Mon	Rectum
CD99_PILRA	CD8_TEFF.DC	0	1.04	CD8_TEFF	DC	Rectum
CD99_PILRA	CD8_TEFF.Mac	0	0.851	CD8_TEFF	Mac	Rectum
CD99_PILRA	CD8_TEFF.Mon	0	0.938	CD8_TEFF	Mon	Rectum
CD99_PILRA	CD8_TEM.DC	0	0.984	CD8_TEM	DC	Rectum
CD99_PILRA	CD8_TEM.Mac	0	0.794	CD8_TEM	Mac	Rectum
CD99_PILRA	CD8_TEM.Mon	0	0.881	CD8_TEM	Mon	Rectum
CD99_PILRA	CD8_TRM.DC	0	0.956	CD8_TRM	DC	Rectum
CD99_PILRA	CD8_TRM.Mac	0	0.766	CD8_TRM	Mac	Rectum
CD99_PILRA	CD8_TRM.Mon	0	0.854	CD8_TRM	Mon	Rectum
CD99_PILRA	DC.DC	0	1.044	DC	DC	Rectum
CD99_PILRA	DC.Mac	0	0.855	DC	Mac	Rectum
CD99_PILRA	DC.Mon	0	0.942	DC	Mon	Rectum
CD99_PILRA	Fib.DC	0	1.608	Fib	DC	Rectum
CD99_PILRA	Fib.Mac	0	1.418	Fib	Mac	Rectum
CD99_PILRA	Fib.Mon	0	1.506	Fib	Mon	Rectum
CD99_PILRA	FibSmo.DC	0	1.292	FibSmo	DC	Rectum
CD99_PILRA	FibSmo.Mac	0	1.102	FibSmo	Mac	Rectum
CD99_PILRA	FibSmo.Mon	0	1.19	FibSmo	Mon	Rectum
CD99_PILRA	Mac.DC	0	1.155	Mac	DC	Rectum
CD99_PILRA	Mac.Mac	0	0.966	Mac	Mac	Rectum
CD99_PILRA	Mac.Mon	0	1.053	Mac	Mon	Rectum
CD99_PILRA	Mon.DC	0	1.071	Mon	DC	Rectum
CD99_PILRA	Mon.Mac	0	0.881	Mon	Mac	Rectum
CD99_PILRA	Mon.Mon	0	0.969	Mon	Mon	Rectum
CD99_PILRA	Smo.DC	0	0.97	Smo	DC	Rectum
CD99_PILRA	Smo.Mac	0	0.78	Smo	Mac	Rectum
CD99_PILRA	Smo.Mon	0	0.868	Smo	Mon	Rectum
CD99_PILRA	TGD.DC	0	1.007	TGD	DC	Rectum
CD99_PILRA	TGD.Mac	0	0.817	TGD	Mac	Rectum
CD99_PILRA	TGD.Mon	0	0.905	TGD	Mon	Rectum
CDH1_aEb7 complex	Goblet.Plasma	0	0.513	Goblet	Plasma	Rectum
CDH1_aEb7 complex	Simple.Plasma	0	0.449	Simple	Plasma	Rectum
CDH1_KLRG1	Goblet.CD8_TEFF	0	0.751	Goblet	CD8_TEFF	Rectum
CDH1_KLRG1	Goblet.CD8_TEM	0	0.638	Goblet	CD8_TEM	Rectum
CDH1_KLRG1	Simple.CD8_TEFF	0	0.687	Simple	CD8_TEFF	Rectum
CDH1_KLRG1	Simple.CD8_TEM	0	0.574	Simple	CD8_TEM	Rectum
COL12A1_a11b1 complex	Fib.Fib	0	0.469	Fib	Fib	Rectum
COL12A1_a11b1 complex	FibSmo.Fib	0	0.531	FibSmo	Fib	Rectum
COL12A1_a1b1 complex	Fib.BEC	0	0.513	Fib	BEC	Rectum
COL12A1_a1b1 complex	Fib.CD8_TRM	0	0.528	Fib	CD8_TRM	Rectum
COL12A1_a1b1 complex	Fib.TGD	0	0.648	Fib	TGD	Rectum
COL12A1_a1b1 complex	FibSmo.BEC	0	0.576	FibSmo	BEC	Rectum
COL12A1_a1b1 complex	FibSmo.CD8_TRM	0	0.591	FibSmo	CD8_TRM	Rectum
COL12A1_a1b1 complex	FibSmo.TGD	0	0.71	FibSmo	TGD	Rectum
COL14A1_a11b1 complex	Fib.Fib	0	1.119	Fib	Fib	Rectum
COL14A1_a11b1 complex	FibSmo.Fib	0	0.487	FibSmo	Fib	Rectum
COL14A1_a11b1 complex	Smo.Fib	0	0.415	Smo	Fib	Rectum
COL14A1_a1b1 complex	Fib.BEC	0	1.163	Fib	BEC	Rectum
COL14A1_a1b1 complex	Fib.CD8_TRM	0	1.178	Fib	CD8_TRM	Rectum
COL14A1_a1b1 complex	Fib.TGD	0	1.298	Fib	TGD	Rectum
COL14A1_a1b1 complex	FibSmo.BEC	0	0.531	FibSmo	BEC	Rectum
COL14A1_a1b1 complex	FibSmo.CD8_TRM	0	0.546	FibSmo	CD8_TRM	Rectum
COL14A1_a1b1 complex	FibSmo.TGD	0	0.666	FibSmo	TGD	Rectum
COL14A1_a1b1 complex	Smo.BEC	0	0.459	Smo	BEC	Rectum
COL14A1_a1b1 complex	Smo.CD8_TRM	0	0.474	Smo	CD8_TRM	Rectum
COL14A1_a1b1 complex	Smo.TGD	0	0.594	Smo	TGD	Rectum
COL15A1_a11b1 complex	BEC.Fib	0	0.578	BEC	Fib	Rectum
COL15A1_a11b1 complex	FibSmo.Fib	0	0.435	FibSmo	Fib	Rectum
COL15A1_a11b1 complex	Smo.Fib	0	0.335	Smo	Fib	Rectum
COL15A1_a1b1 complex	BEC.BEC	0	0.622	BEC	BEC	Rectum
COL15A1_a1b1 complex	BEC.CD8_TRM	0	0.637	BEC	CD8_TRM	Rectum
COL15A1_a1b1 complex	BEC.TGD	0	0.757	BEC	TGD	Rectum
COL15A1_a1b1 complex	FibSmo.BEC	0	0.48	FibSmo	BEC	Rectum
COL15A1_a1b1 complex	FibSmo.CD8_TRM	0	0.495	FibSmo	CD8_TRM	Rectum
COL15A1_a1b1 complex	FibSmo.TGD	0	0.614	FibSmo	TGD	Rectum
COL15A1_a1b1 complex	Smo.BEC	0	0.38	Smo	BEC	Rectum
COL15A1_a1b1 complex	Smo.CD8_TRM	0	0.395	Smo	CD8_TRM	Rectum
COL15A1_a1b1 complex	Smo.TGD	0	0.514	Smo	TGD	Rectum
COL16A1_a11b1 complex	Fib.Fib	0	0.333	Fib	Fib	Rectum
COL16A1_a1b1 complex	Fib.BEC	0	0.377	Fib	BEC	Rectum
COL16A1_a1b1 complex	Fib.CD8_TRM	0	0.392	Fib	CD8_TRM	Rectum
COL16A1_a1b1 complex	Fib.TGD	0	0.512	Fib	TGD	Rectum
COL18A1_a11b1 complex	BEC.Fib	0	0.51	BEC	Fib	Rectum
COL18A1_a11b1 complex	Fib.Fib	0	0.366	Fib	Fib	Rectum
COL18A1_a11b1 complex	FibSmo.Fib	0	0.464	FibSmo	Fib	Rectum
COL18A1_a11b1 complex	Smo.Fib	0	0.779	Smo	Fib	Rectum
COL18A1_a1b1 complex	BEC.BEC	0	0.554	BEC	BEC	Rectum
COL18A1_a1b1 complex	BEC.CD8_TRM	0	0.569	BEC	CD8_TRM	Rectum
COL18A1_a1b1 complex	BEC.TGD	0	0.689	BEC	TGD	Rectum
COL18A1_a1b1 complex	Fib.BEC	0	0.41	Fib	BEC	Rectum
COL18A1_a1b1 complex	Fib.CD8_TRM	0	0.425	Fib	CD8_TRM	Rectum
COL18A1_a1b1 complex	Fib.TGD	0	0.545	Fib	TGD	Rectum
COL18A1_a1b1 complex	FibSmo.BEC	0	0.508	FibSmo	BEC	Rectum
COL18A1_a1b1 complex	FibSmo.CD8_TRM	0	0.523	FibSmo	CD8_TRM	Rectum
COL18A1_a1b1 complex	FibSmo.TGD	0	0.643	FibSmo	TGD	Rectum
COL18A1_a1b1 complex	Smo.BEC	0	0.823	Smo	BEC	Rectum
COL18A1_a1b1 complex	Smo.CD8_TRM	0	0.838	Smo	CD8_TRM	Rectum
COL18A1_a1b1 complex	Smo.TGD	0	0.958	Smo	TGD	Rectum
COL1A1_a11b1 complex	Fib.Fib	0	1.407	Fib	Fib	Rectum
COL1A1_a11b1 complex	FibSmo.Fib	0	1.12	FibSmo	Fib	Rectum
COL1A1_a11b1 complex	Smo.Fib	0	0.385	Smo	Fib	Rectum
COL1A1_a1b1 complex	Fib.BEC	0	1.451	Fib	BEC	Rectum
COL1A1_a1b1 complex	Fib.CD8_TRM	0	1.466	Fib	CD8_TRM	Rectum
COL1A1_a1b1 complex	Fib.TGD	0	1.586	Fib	TGD	Rectum
COL1A1_a1b1 complex	FibSmo.BEC	0	1.165	FibSmo	BEC	Rectum
COL1A1_a1b1 complex	FibSmo.CD8_TRM	0	1.18	FibSmo	CD8_TRM	Rectum
COL1A1_a1b1 complex	FibSmo.TGD	0	1.299	FibSmo	TGD	Rectum
COL1A1_a1b1 complex	Smo.BEC	0	0.429	Smo	BEC	Rectum
COL1A1_a1b1 complex	Smo.CD8_TRM	0	0.444	Smo	CD8_TRM	Rectum
COL1A1_a1b1 complex	Smo.TGD	0	0.564	Smo	TGD	Rectum
COL1A2_a11b1 complex	Fib.Fib	0	1.72	Fib	Fib	Rectum
COL1A2_a11b1 complex	FibSmo.Fib	0	1.472	FibSmo	Fib	Rectum
COL1A2_a11b1 complex	Smo.Fib	0	0.473	Smo	Fib	Rectum
COL1A2_a1b1 complex	Fib.BEC	0	1.764	Fib	BEC	Rectum
COL1A2_a1b1 complex	Fib.CD8_TRM	0	1.779	Fib	CD8_TRM	Rectum
COL1A2_a1b1 complex	Fib.TGD	0	1.899	Fib	TGD	Rectum
COL1A2_a1b1 complex	FibSmo.BEC	0	1.517	FibSmo	BEC	Rectum
COL1A2_a1b1 complex	FibSmo.CD8_TRM	0	1.532	FibSmo	CD8_TRM	Rectum
COL1A2_a1b1 complex	FibSmo.TGD	0	1.651	FibSmo	TGD	Rectum
COL1A2_a1b1 complex	Smo.BEC	0	0.518	Smo	BEC	Rectum
COL1A2_a1b1 complex	Smo.CD8_TRM	0	0.533	Smo	CD8_TRM	Rectum
COL1A2_a1b1 complex	Smo.TGD	0	0.652	Smo	TGD	Rectum
COL3A1_a11b1 complex	Fib.Fib	0	1.252	Fib	Fib	Rectum
COL3A1_a11b1 complex	FibSmo.Fib	0	1.428	FibSmo	Fib	Rectum
COL3A1_a11b1 complex	Smo.Fib	0	0.432	Smo	Fib	Rectum
COL3A1_a1b1 complex	Fib.BEC	0	1.296	Fib	BEC	Rectum
COL3A1_a1b1 complex	Fib.CD8_TRM	0	1.311	Fib	CD8_TRM	Rectum
COL3A1_a1b1 complex	Fib.TGD	0	1.431	Fib	TGD	Rectum
COL3A1_a1b1 complex	FibSmo.BEC	0	1.472	FibSmo	BEC	Rectum
COL3A1_a1b1 complex	FibSmo.CD8_TRM	0	1.487	FibSmo	CD8_TRM	Rectum
COL3A1_a1b1 complex	FibSmo.TGD	0	1.607	FibSmo	TGD	Rectum
COL3A1_a1b1 complex	Smo.BEC	0	0.476	Smo	BEC	Rectum
COL3A1_a1b1 complex	Smo.CD8_TRM	0	0.491	Smo	CD8_TRM	Rectum
COL3A1_a1b1 complex	Smo.TGD	0	0.611	Smo	TGD	Rectum
COL4A1_a11b1 complex	BEC.Fib	0	0.65	BEC	Fib	Rectum
COL4A1_a11b1 complex	Fib.Fib	0	0.309	Fib	Fib	Rectum
COL4A1_a11b1 complex	FibSmo.Fib	0	0.445	FibSmo	Fib	Rectum
COL4A1_a11b1 complex	Smo.Fib	0	0.657	Smo	Fib	Rectum
COL4A1_a1b1 complex	BEC.BEC	0	0.694	BEC	BEC	Rectum
COL4A1_a1b1 complex	BEC.CD8_TRM	0	0.709	BEC	CD8_TRM	Rectum
COL4A1_a1b1 complex	BEC.TGD	0	0.829	BEC	TGD	Rectum
COL4A1_a1b1 complex	Fib.BEC	0	0.353	Fib	BEC	Rectum
COL4A1_a1b1 complex	Fib.CD8_TRM	0	0.368	Fib	CD8_TRM	Rectum
COL4A1_a1b1 complex	Fib.TGD	0	0.488	Fib	TGD	Rectum
COL4A1_a1b1 complex	FibSmo.BEC	0	0.489	FibSmo	BEC	Rectum
COL4A1_a1b1 complex	FibSmo.CD8_TRM	0	0.504	FibSmo	CD8_TRM	Rectum
COL4A1_a1b1 complex	FibSmo.TGD	0	0.624	FibSmo	TGD	Rectum
COL4A1_a1b1 complex	Smo.BEC	0	0.701	Smo	BEC	Rectum
COL4A1_a1b1 complex	Smo.CD8_TRM	0	0.716	Smo	CD8_TRM	Rectum
COL4A1_a1b1 complex	Smo.TGD	0	0.836	Smo	TGD	Rectum
COL4A2_a11b1 complex	BEC.Fib	0	0.631	BEC	Fib	Rectum
COL4A2_a11b1 complex	Fib.Fib	0	0.424	Fib	Fib	Rectum
COL4A2_a11b1 complex	FibSmo.Fib	0	0.584	FibSmo	Fib	Rectum
COL4A2_a11b1 complex	Smo.Fib	0	0.65	Smo	Fib	Rectum
COL4A2_a1b1 complex	BEC.BEC	0	0.676	BEC	BEC	Rectum
COL4A2_a1b1 complex	BEC.CD8_TRM	0	0.691	BEC	CD8_TRM	Rectum
COL4A2_a1b1 complex	BEC.TGD	0	0.81	BEC	TGD	Rectum
COL4A2_a1b1 complex	Fib.BEC	0	0.468	Fib	BEC	Rectum
COL4A2_a1b1 complex	Fib.CD8_TRM	0	0.483	Fib	CD8_TRM	Rectum
COL4A2_a1b1 complex	Fib.TGD	0	0.603	Fib	TGD	Rectum
COL4A2_a1b1 complex	FibSmo.BEC	0	0.629	FibSmo	BEC	Rectum
COL4A2_a1b1 complex	FibSmo.CD8_TRM	0	0.644	FibSmo	CD8_TRM	Rectum
COL4A2_a1b1 complex	FibSmo.TGD	0	0.763	FibSmo	TGD	Rectum
COL4A2_a1b1 complex	Smo.BEC	0	0.695	Smo	BEC	Rectum
COL4A2_a1b1 complex	Smo.CD8_TRM	0	0.71	Smo	CD8_TRM	Rectum
COL4A2_a1b1 complex	Smo.TGD	0	0.829	Smo	TGD	Rectum
COL5A1_a11b1 complex	Fib.Fib	0	0.398	Fib	Fib	Rectum
COL5A1_a11b1 complex	FibSmo.Fib	0	0.467	FibSmo	Fib	Rectum
COL5A1_a1b1 complex	Fib.BEC	0	0.442	Fib	BEC	Rectum
COL5A1_a1b1 complex	Fib.CD8_TRM	0	0.457	Fib	CD8_TRM	Rectum
COL5A1_a1b1 complex	Fib.TGD	0	0.577	Fib	TGD	Rectum
COL5A1_a1b1 complex	FibSmo.BEC	0	0.511	FibSmo	BEC	Rectum
COL5A1_a1b1 complex	FibSmo.CD8_TRM	0	0.526	FibSmo	CD8_TRM	Rectum
COL5A1_a1b1 complex	FibSmo.TGD	0	0.646	FibSmo	TGD	Rectum
COL5A2_a11b1 complex	Fib.Fib	0	0.389	Fib	Fib	Rectum
COL5A2_a11b1 complex	FibSmo.Fib	0	0.553	FibSmo	Fib	Rectum
COL5A2_a1b1 complex	Fib.BEC	0	0.433	Fib	BEC	Rectum
COL5A2_a1b1 complex	Fib.CD8_TRM	0	0.448	Fib	CD8_TRM	Rectum
COL5A2_a1b1 complex	Fib.TGD	0	0.568	Fib	TGD	Rectum
COL5A2_a1b1 complex	FibSmo.BEC	0	0.597	FibSmo	BEC	Rectum
COL5A2_a1b1 complex	FibSmo.CD8_TRM	0	0.612	FibSmo	CD8_TRM	Rectum
COL5A2_a1b1 complex	FibSmo.TGD	0	0.732	FibSmo	TGD	Rectum
COL6A1_a11b1 complex	Fib.Fib	0	1.147	Fib	Fib	Rectum
COL6A1_a11b1 complex	FibSmo.Fib	0	1.278	FibSmo	Fib	Rectum
COL6A1_a11b1 complex	Smo.Fib	0	0.706	Smo	Fib	Rectum
COL6A1_a1b1 complex	Fib.BEC	0	1.191	Fib	BEC	Rectum
COL6A1_a1b1 complex	Fib.CD8_TRM	0	1.206	Fib	CD8_TRM	Rectum
COL6A1_a1b1 complex	Fib.TGD	0	1.326	Fib	TGD	Rectum
COL6A1_a1b1 complex	FibSmo.BEC	0	1.323	FibSmo	BEC	Rectum
COL6A1_a1b1 complex	FibSmo.CD8_TRM	0	1.338	FibSmo	CD8_TRM	Rectum
COL6A1_a1b1 complex	FibSmo.TGD	0	1.457	FibSmo	TGD	Rectum
COL6A1_a1b1 complex	Smo.BEC	0	0.751	Smo	BEC	Rectum
COL6A1_a1b1 complex	Smo.CD8_TRM	0	0.766	Smo	CD8_TRM	Rectum
COL6A1_a1b1 complex	Smo.TGD	0	0.885	Smo	TGD	Rectum
COL6A2_a11b1 complex	Fib.Fib	0	1.572	Fib	Fib	Rectum
COL6A2_a11b1 complex	FibSmo.Fib	0	1.524	FibSmo	Fib	Rectum
COL6A2_a11b1 complex	Smo.Fib	0	1.049	Smo	Fib	Rectum
COL6A2_a1b1 complex	Fib.BEC	0	1.616	Fib	BEC	Rectum
COL6A2_a1b1 complex	Fib.CD8_TRM	0	1.631	Fib	CD8_TRM	Rectum
COL6A2_a1b1 complex	Fib.TGD	0	1.751	Fib	TGD	Rectum
COL6A2_a1b1 complex	FibSmo.BEC	0	1.568	FibSmo	BEC	Rectum
COL6A2_a1b1 complex	FibSmo.CD8_TRM	0	1.583	FibSmo	CD8_TRM	Rectum
COL6A2_a1b1 complex	FibSmo.TGD	0	1.703	FibSmo	TGD	Rectum
COL6A2_a1b1 complex	Smo.BEC	0	1.093	Smo	BEC	Rectum
COL6A2_a1b1 complex	Smo.CD8_TRM	0	1.108	Smo	CD8_TRM	Rectum
COL6A2_a1b1 complex	Smo.TGD	0	1.228	Smo	TGD	Rectum
COL6A3_a11b1 complex	Fib.Fib	0	1.279	Fib	Fib	Rectum
COL6A3_a11b1 complex	FibSmo.Fib	0	1.248	FibSmo	Fib	Rectum
COL6A3_a1b1 complex	Fib.BEC	0	1.324	Fib	BEC	Rectum
COL6A3_a1b1 complex	Fib.CD8_TRM	0	1.339	Fib	CD8_TRM	Rectum
COL6A3_a1b1 complex	Fib.TGD	0	1.459	Fib	TGD	Rectum
COL6A3_a1b1 complex	FibSmo.BEC	0	1.292	FibSmo	BEC	Rectum
COL6A3_a1b1 complex	FibSmo.CD8_TRM	0	1.307	FibSmo	CD8_TRM	Rectum
COL6A3_a1b1 complex	FibSmo.TGD	0	1.427	FibSmo	TGD	Rectum
COL8A1_a11b1 complex	Fib.Fib	0	0.6	Fib	Fib	Rectum
COL8A1_a11b1 complex	FibSmo.Fib	0	0.389	FibSmo	Fib	Rectum
COL8A1_a1b1 complex	Fib.BEC	0	0.644	Fib	BEC	Rectum
COL8A1_a1b1 complex	Fib.CD8_TRM	0	0.659	Fib	CD8_TRM	Rectum
COL8A1_a1b1 complex	Fib.TGD	0	0.779	Fib	TGD	Rectum
COL8A1_a1b1 complex	FibSmo.BEC	0	0.433	FibSmo	BEC	Rectum
COL8A1_a1b1 complex	FibSmo.CD8_TRM	0	0.448	FibSmo	CD8_TRM	Rectum
COL8A1_a1b1 complex	FibSmo.TGD	0	0.568	FibSmo	TGD	Rectum
COPA_SORT1	BEC.Simple	0	0.247	BEC	Simple	Rectum
COPA_SORT1	DC.Simple	0	0.309	DC	Simple	Rectum
COPA_SORT1	Fib.Simple	0	0.292	Fib	Simple	Rectum
COPA_SORT1	FibSmo.Simple	0	0.261	FibSmo	Simple	Rectum
COPA_SORT1	Goblet.Simple	0	0.307	Goblet	Simple	Rectum
COPA_SORT1	Mac.Simple	0	0.286	Mac	Simple	Rectum
COPA_SORT1	Mon.Simple	0	0.295	Mon	Simple	Rectum
COPA_SORT1	Plasma.Simple	0	0.244	Plasma	Simple	Rectum
COPA_SORT1	Simple.Simple	0	0.228	Simple	Simple	Rectum
CSF1_SIRPA	Fib.DC	0	0.424	Fib	DC	Rectum
CSF1_SIRPA	Fib.Mac	0	0.42	Fib	Mac	Rectum
CSF1_SIRPA	FibSmo.DC	0	0.384	FibSmo	DC	Rectum
CSF1_SIRPA	FibSmo.Mac	0	0.379	FibSmo	Mac	Rectum
CSF1R_CSF1	DC.Fib	0	0.736	DC	Fib	Rectum
CSF1R_CSF1	DC.FibSmo	0	0.695	DC	FibSmo	Rectum
CSF1R_CSF1	Mac.Fib	0	0.775	Mac	Fib	Rectum
CSF1R_CSF1	Mac.FibSmo	0	0.734	Mac	FibSmo	Rectum
CSF1R_CSF1	Mon.Fib	0	0.584	Mon	Fib	Rectum
CSF1R_CSF1	Mon.FibSmo	0	0.543	Mon	FibSmo	Rectum
CSF1R_CSF3	DC.BEC	0	0.8	DC	BEC	Rectum
CSF1R_CSF3	Mac.BEC	0	0.839	Mac	BEC	Rectum
CSF1R_CSF3	Mon.BEC	0	0.648	Mon	BEC	Rectum
CXADR_FAM3C	Simple.Fib	0	0.445	Simple	Fib	Rectum
CXADR_FAM3C	Simple.FibSmo	0	0.551	Simple	FibSmo	Rectum
CXADR_FAM3C	Simple.Plasma	0	0.411	Simple	Plasma	Rectum
CXADR_FAM3C	Simple.Simple	0	0.397	Simple	Simple	Rectum
CXCL12_CXCR4	BEC.B_Memory	0	1.589	BEC	B_Memory	Rectum
CXCL12_CXCR4	BEC.B_Naive	0	1.601	BEC	B_Naive	Rectum
CXCL12_CXCR4	BEC.CD4_TCM	0	1.638	BEC	CD4_TCM	Rectum
CXCL12_CXCR4	BEC.CD4_TRM	0	1.588	BEC	CD4_TRM	Rectum
CXCL12_CXCR4	BEC.CD8_TEFF	0	1.263	BEC	CD8_TEFF	Rectum
CXCL12_CXCR4	BEC.CD8_TEM	0	1.905	BEC	CD8_TEM	Rectum
CXCL12_CXCR4	BEC.CD8_TN	0	1.313	BEC	CD8_TN	Rectum
CXCL12_CXCR4	BEC.CD8_TRM	0	1.592	BEC	CD8_TRM	Rectum
CXCL12_CXCR4	BEC.DC	0.032	0.917	BEC	DC	Rectum
CXCL12_CXCR4	BEC.TGD	0	1.37	BEC	TGD	Rectum
CXCL12_CXCR4	Fib.B_Memory	0	2.247	Fib	B_Memory	Rectum
CXCL12_CXCR4	Fib.B_Naive	0	2.259	Fib	B_Naive	Rectum
CXCL12_CXCR4	Fib.CD4_TCM	0	2.296	Fib	CD4_TCM	Rectum
CXCL12_CXCR4	Fib.CD4_TRM	0	2.246	Fib	CD4_TRM	Rectum
CXCL12_CXCR4	Fib.CD8_TEFF	0	1.92	Fib	CD8_TEFF	Rectum
CXCL12_CXCR4	Fib.CD8_TEM	0	2.563	Fib	CD8_TEM	Rectum
CXCL12_CXCR4	Fib.CD8_TN	0	1.971	Fib	CD8_TN	Rectum
CXCL12_CXCR4	Fib.CD8_TRM	0	2.25	Fib	CD8_TRM	Rectum
CXCL12_CXCR4	Fib.DC	0	1.575	Fib	DC	Rectum
CXCL12_CXCR4	Fib.Mac	0	1.426	Fib	Mac	Rectum
CXCL12_CXCR4	Fib.Mon	0	1.313	Fib	Mon	Rectum
CXCL12_CXCR4	Fib.TGD	0	2.028	Fib	TGD	Rectum
CXCL12_CXCR4	FibSmo.B_Memory	0	2.318	FibSmo	B_Memory	Rectum
CXCL12_CXCR4	FibSmo.B_Naive	0	2.33	FibSmo	B_Naive	Rectum
CXCL12_CXCR4	FibSmo.CD4_TCM	0	2.368	FibSmo	CD4_TCM	Rectum
CXCL12_CXCR4	FibSmo.CD4_TRM	0	2.318	FibSmo	CD4_TRM	Rectum
CXCL12_CXCR4	FibSmo.CD8_TEFF	0	1.992	FibSmo	CD8_TEFF	Rectum
CXCL12_CXCR4	FibSmo.CD8_TEM	0	2.635	FibSmo	CD8_TEM	Rectum
CXCL12_CXCR4	FibSmo.CD8_TN	0	2.043	FibSmo	CD8_TN	Rectum
CXCL12_CXCR4	FibSmo.CD8_TRM	0	2.321	FibSmo	CD8_TRM	Rectum
CXCL12_CXCR4	FibSmo.DC	0	1.646	FibSmo	DC	Rectum
CXCL12_CXCR4	FibSmo.Mac	0	1.498	FibSmo	Mac	Rectum
CXCL12_CXCR4	FibSmo.Mon	0	1.384	FibSmo	Mon	Rectum
CXCL12_CXCR4	FibSmo.TGD	0	2.099	FibSmo	TGD	Rectum
CXCL8_ACKR1	DC.BEC	0	2.029	DC	BEC	Rectum
CXCL8_ACKR1	Mac.BEC	0	2.053	Mac	BEC	Rectum
CXCL8_ACKR1	Mon.BEC	0	2.449	Mon	BEC	Rectum
DLL1_NOTCH1	Goblet.BEC	0	0.355	Goblet	BEC	Rectum
DLL1_NOTCH2	Goblet.DC	0	0.322	Goblet	DC	Rectum
DLL1_NOTCH2	Goblet.Fib	0	0.341	Goblet	Fib	Rectum
DLL1_NOTCH2	Goblet.Mac	0	0.324	Goblet	Mac	Rectum
DLL1_NOTCH2	Goblet.Mon	0	0.372	Goblet	Mon	Rectum
DLL1_NOTCH3	Goblet.Smo	0	0.702	Goblet	Smo	Rectum
DLL4_NOTCH3	BEC.Smo	0	0.696	BEC	Smo	Rectum
DLL4_NOTCH3	Goblet.Smo	0	0.768	Goblet	Smo	Rectum
DSC2_DSG2	Goblet.Goblet	0	0.364	Goblet	Goblet	Rectum
DSC2_DSG2	Goblet.Simple	0	0.53	Goblet	Simple	Rectum
DSC2_DSG2	Simple.Goblet	0	0.503	Simple	Goblet	Rectum
DSC2_DSG2	Simple.Simple	0	0.67	Simple	Simple	Rectum
EFNA1_EPHA2	BEC.Goblet	0	0.319	BEC	Goblet	Rectum
EFNA1_EPHA2	BEC.Simple	0	0.314	BEC	Simple	Rectum
EFNA1_EPHA2	Goblet.Goblet	0	0.299	Goblet	Goblet	Rectum
EFNA1_EPHA2	Goblet.Simple	0	0.294	Goblet	Simple	Rectum
EFNA1_EPHA2	Simple.Goblet	0	0.332	Simple	Goblet	Rectum
EFNA1_EPHA2	Simple.Simple	0	0.327	Simple	Simple	Rectum
EFNA1_EPHA2	Smo.Goblet	0	0.353	Smo	Goblet	Rectum
EFNA1_EPHA2	Smo.Simple	0	0.348	Smo	Simple	Rectum
EFNA1_EPHA3	BEC.FibSmo	0	0.433	BEC	FibSmo	Rectum
EFNA1_EPHA3	Goblet.FibSmo	0	0.413	Goblet	FibSmo	Rectum
EFNA1_EPHA3	Simple.FibSmo	0	0.446	Simple	FibSmo	Rectum
EFNA1_EPHA3	Smo.FibSmo	0	0.466	Smo	FibSmo	Rectum
EFNA1_EPHA4	BEC.BEC	0	0.319	BEC	BEC	Rectum
EFNA1_EPHA4	Goblet.BEC	0	0.299	Goblet	BEC	Rectum
EFNA1_EPHA4	Simple.BEC	0	0.332	Simple	BEC	Rectum
EFNA1_EPHA4	Smo.BEC	0	0.353	Smo	BEC	Rectum
EFNB2_EPHA4	BEC.BEC	0	0.598	BEC	BEC	Rectum
EFNB2_EPHA4	Simple.BEC	0	0.274	Simple	BEC	Rectum
EFNB2_EPHB3	BEC.Goblet	0	0.599	BEC	Goblet	Rectum
EFNB2_EPHB3	Simple.Goblet	0	0.275	Simple	Goblet	Rectum
EFNB2_EPHB4	BEC.BEC	0	0.622	BEC	BEC	Rectum
EFNB2_EPHB4	Simple.BEC	0	0.297	Simple	BEC	Rectum
EGFR_AREG	Fib.CD8_TN	0	0.693	Fib	CD8_TN	Rectum
EGFR_AREG	Fib.DC	0	1.251	Fib	DC	Rectum
EGFR_AREG	Fib.Goblet	0	0.483	Fib	Goblet	Rectum
EGFR_AREG	Fib.Mac	0	0.607	Fib	Mac	Rectum
EGFR_AREG	Fib.Mon	0	0.818	Fib	Mon	Rectum
EGFR_AREG	Fib.Simple	0	0.544	Fib	Simple	Rectum
EGFR_AREG	Fib.TGD	0	0.617	Fib	TGD	Rectum
EGFR_COPA	Fib.BEC	0	0.257	Fib	BEC	Rectum
EGFR_COPA	Fib.DC	0	0.319	Fib	DC	Rectum
EGFR_COPA	Fib.Fib	0	0.302	Fib	Fib	Rectum
EGFR_COPA	Fib.FibSmo	0	0.271	Fib	FibSmo	Rectum
EGFR_COPA	Fib.Goblet	0	0.317	Fib	Goblet	Rectum
EGFR_COPA	Fib.Mac	0	0.295	Fib	Mac	Rectum
EGFR_COPA	Fib.Mon	0	0.305	Fib	Mon	Rectum
EGFR_COPA	Fib.Plasma	0	0.254	Fib	Plasma	Rectum
EGFR_COPA	Fib.Simple	0	0.238	Fib	Simple	Rectum
EGFR_GRN	Fib.BEC	0	0.464	Fib	BEC	Rectum
EGFR_GRN	Fib.DC	0	0.822	Fib	DC	Rectum
EGFR_GRN	Fib.Fib	0	0.749	Fib	Fib	Rectum
EGFR_GRN	Fib.FibSmo	0	0.452	Fib	FibSmo	Rectum
EGFR_GRN	Fib.Goblet	0.016	0.345	Fib	Goblet	Rectum
EGFR_GRN	Fib.Mac	0	0.836	Fib	Mac	Rectum
EGFR_GRN	Fib.Mon	0	0.817	Fib	Mon	Rectum
EGFR_GRN	Fib.Simple	0	0.453	Fib	Simple	Rectum
EGFR_HBEGF	Fib.BEC	0	0.333	Fib	BEC	Rectum
EGFR_HBEGF	Fib.DC	0	0.581	Fib	DC	Rectum
EGFR_HBEGF	Fib.Goblet	0	0.344	Fib	Goblet	Rectum
EGFR_HBEGF	Fib.Mac	0	0.639	Fib	Mac	Rectum
EGFR_HBEGF	Fib.Mon	0	0.431	Fib	Mon	Rectum
EGFR_HBEGF	Fib.Simple	0	0.375	Fib	Simple	Rectum
EGFR_MIF	Fib.BEC	0.031	1.043	Fib	BEC	Rectum
EGFR_MIF	Fib.CD4_TRM	0	1.112	Fib	CD4_TRM	Rectum
EGFR_MIF	Fib.CD8_TRM	0.032	0.988	Fib	CD8_TRM	Rectum
EGFR_MIF	Fib.Fib	0	1.08	Fib	Fib	Rectum
EGFR_MIF	Fib.FibSmo	0	1.047	Fib	FibSmo	Rectum
EGFR_MIF	Fib.Goblet	0	1.089	Fib	Goblet	Rectum
EGFR_MIF	Fib.Mac	0.032	0.974	Fib	Mac	Rectum
EGFR_MIF	Fib.Simple	0	1.363	Fib	Simple	Rectum
EGFR_MIF	Fib.Smo	0.032	1	Fib	Smo	Rectum
EGFR_MIF	Fib.TGD	0	1.114	Fib	TGD	Rectum
EGFR_TGFB1	Fib.B_Memory	0	0.382	Fib	B_Memory	Rectum
EGFR_TGFB1	Fib.BEC	0.016	0.346	Fib	BEC	Rectum
EGFR_TGFB1	Fib.CD4_TRM	0	0.339	Fib	CD4_TRM	Rectum
EGFR_TGFB1	Fib.CD8_TEFF	0	0.406	Fib	CD8_TEFF	Rectum
EGFR_TGFB1	Fib.CD8_TEM	0	0.462	Fib	CD8_TEM	Rectum
EGFR_TGFB1	Fib.CD8_TN	0.016	0.378	Fib	CD8_TN	Rectum
EGFR_TGFB1	Fib.CD8_TRM	0	0.379	Fib	CD8_TRM	Rectum
EGFR_TGFB1	Fib.DC	0	0.49	Fib	DC	Rectum
EGFR_TGFB1	Fib.Mac	0	0.498	Fib	Mac	Rectum
EGFR_TGFB1	Fib.Mon	0	0.427	Fib	Mon	Rectum
EGFR_TGFB1	Fib.TGD	0	0.452	Fib	TGD	Rectum
EPHB2_EFNB2	Goblet.BEC	0	0.555	Goblet	BEC	Rectum
EPHB2_EFNB2	Goblet.Simple	0	0.231	Goblet	Simple	Rectum
EPHB2_EFNB2	Simple.BEC	0	0.598	Simple	BEC	Rectum
EPHB2_EFNB2	Simple.Simple	0	0.274	Simple	Simple	Rectum
EREG_EGFR	DC.Fib	0	0.842	DC	Fib	Rectum
EREG_EGFR	Mac.Fib	0	0.453	Mac	Fib	Rectum
EREG_EGFR	Mon.Fib	0	1.308	Mon	Fib	Rectum
EREG_EGFR	Simple.Fib	0	0.33	Simple	Fib	Rectum
ESAM_ESAM	BEC.BEC	0	1.418	BEC	BEC	Rectum
ESAM_ESAM	BEC.Smo	0	0.984	BEC	Smo	Rectum
ESAM_ESAM	Smo.BEC	0	0.984	Smo	BEC	Rectum
ESAM_ESAM	Smo.Smo	0	0.551	Smo	Smo	Rectum
F10_aMb2 complex	Fib.DC	0	0.604	Fib	DC	Rectum
F10_aMb2 complex	Fib.Mac	0	0.638	Fib	Mac	Rectum
F10_aMb2 complex	Fib.Mon	0	0.725	Fib	Mon	Rectum
FAM3C_CLEC2D	Fib.CD8_TN	0	0.451	Fib	CD8_TN	Rectum
FAM3C_CLEC2D	Fib.TGD	0	0.44	Fib	TGD	Rectum
FAM3C_CLEC2D	FibSmo.CD8_TN	0	0.557	FibSmo	CD8_TN	Rectum
FAM3C_CLEC2D	FibSmo.TGD	0	0.545	FibSmo	TGD	Rectum
FAM3C_CLEC2D	Plasma.CD8_TN	0	0.416	Plasma	CD8_TN	Rectum
FAM3C_CLEC2D	Plasma.TGD	0	0.405	Plasma	TGD	Rectum
FAM3C_CLEC2D	Simple.CD8_TN	0	0.402	Simple	CD8_TN	Rectum
FAM3C_CLEC2D	Simple.TGD	0	0.391	Simple	TGD	Rectum
FBN1_a5b1 complex	Fib.BEC	0	1.062	Fib	BEC	Rectum
FBN1_a5b1 complex	Fib.DC	0	0.931	Fib	DC	Rectum
FBN1_a5b1 complex	Fib.Fib	0	0.883	Fib	Fib	Rectum
FBN1_a5b1 complex	FibSmo.BEC	0	0.704	FibSmo	BEC	Rectum
FBN1_a5b1 complex	FibSmo.DC	0	0.573	FibSmo	DC	Rectum
FBN1_a5b1 complex	FibSmo.Fib	0	0.526	FibSmo	Fib	Rectum
FCER2_aMb2 complex	B_Naive.DC	0	0.596	B_Naive	DC	Rectum
FCER2_aMb2 complex	B_Naive.Mac	0	0.629	B_Naive	Mac	Rectum
FCER2_aMb2 complex	B_Naive.Mon	0	0.717	B_Naive	Mon	Rectum
FCER2_aXb2 complex	B_Naive.DC	0	0.606	B_Naive	DC	Rectum
FCER2_aXb2 complex	B_Naive.Mac	0	0.481	B_Naive	Mac	Rectum
FCER2_aXb2 complex	B_Naive.Mon	0	0.535	B_Naive	Mon	Rectum
FGFR1_FGF7	Fib.Fib	0	0.874	Fib	Fib	Rectum
FGFR1_FGF7	FibSmo.Fib	0	0.808	FibSmo	Fib	Rectum
FLT1 complex_VEGFA	BEC.DC	0	0.754	BEC	DC	Rectum
FLT1 complex_VEGFA	BEC.Fib	0	0.485	BEC	Fib	Rectum
FLT1 complex_VEGFA	BEC.Goblet	0	0.521	BEC	Goblet	Rectum
FLT1 complex_VEGFA	BEC.Mac	0	0.537	BEC	Mac	Rectum
FLT1 complex_VEGFA	BEC.Mon	0	0.705	BEC	Mon	Rectum
FLT1 complex_VEGFA	BEC.Simple	0	0.428	BEC	Simple	Rectum
FN1_a11b1 complex	BEC.Fib	0	0.498	BEC	Fib	Rectum
FN1_a11b1 complex	Fib.Fib	0	1.091	Fib	Fib	Rectum
FN1_a11b1 complex	FibSmo.Fib	0	1.142	FibSmo	Fib	Rectum
FN1_a11b1 complex	Mac.Fib	0	0.465	Mac	Fib	Rectum
FN1_a11b1 complex	Mon.Fib	0	1.124	Mon	Fib	Rectum
FN1_a11b1 complex	Simple.Fib	0	0.494	Simple	Fib	Rectum
FN1_a11b1 complex	Smo.Fib	0	0.618	Smo	Fib	Rectum
FN1_a4b1 complex	BEC.CD4_TCM	0	0.577	BEC	CD4_TCM	Rectum
FN1_a4b1 complex	BEC.CD8_TEFF	0	0.551	BEC	CD8_TEFF	Rectum
FN1_a4b1 complex	BEC.CD8_TEM	0	0.581	BEC	CD8_TEM	Rectum
FN1_a4b1 complex	BEC.CD8_TRM	0	0.58	BEC	CD8_TRM	Rectum
FN1_a4b1 complex	BEC.DC	0.03	0.534	BEC	DC	Rectum
FN1_a4b1 complex	BEC.TGD	0	0.749	BEC	TGD	Rectum
FN1_a4b1 complex	Fib.CD4_TCM	0	1.169	Fib	CD4_TCM	Rectum
FN1_a4b1 complex	Fib.CD8_TEFF	0	1.143	Fib	CD8_TEFF	Rectum
FN1_a4b1 complex	Fib.CD8_TEM	0	1.173	Fib	CD8_TEM	Rectum
FN1_a4b1 complex	Fib.CD8_TRM	0	1.173	Fib	CD8_TRM	Rectum
FN1_a4b1 complex	Fib.DC	0	1.126	Fib	DC	Rectum
FN1_a4b1 complex	Fib.Mac	0	1.05	Fib	Mac	Rectum
FN1_a4b1 complex	Fib.Plasma	0	1.005	Fib	Plasma	Rectum
FN1_a4b1 complex	Fib.TGD	0	1.342	Fib	TGD	Rectum
FN1_a4b1 complex	FibSmo.CD4_TCM	0	1.221	FibSmo	CD4_TCM	Rectum
FN1_a4b1 complex	FibSmo.CD8_TEFF	0	1.195	FibSmo	CD8_TEFF	Rectum
FN1_a4b1 complex	FibSmo.CD8_TEM	0	1.225	FibSmo	CD8_TEM	Rectum
FN1_a4b1 complex	FibSmo.CD8_TRM	0	1.225	FibSmo	CD8_TRM	Rectum
FN1_a4b1 complex	FibSmo.DC	0	1.178	FibSmo	DC	Rectum
FN1_a4b1 complex	FibSmo.Mac	0	1.102	FibSmo	Mac	Rectum
FN1_a4b1 complex	FibSmo.Plasma	0	1.056	FibSmo	Plasma	Rectum
FN1_a4b1 complex	FibSmo.TGD	0	1.393	FibSmo	TGD	Rectum
FN1_a4b1 complex	Goblet.TGD	0	0.629	Goblet	TGD	Rectum
FN1_a4b1 complex	Mac.CD4_TCM	0	0.543	Mac	CD4_TCM	Rectum
FN1_a4b1 complex	Mac.CD8_TEFF	0.032	0.517	Mac	CD8_TEFF	Rectum
FN1_a4b1 complex	Mac.CD8_TEM	0	0.547	Mac	CD8_TEM	Rectum
FN1_a4b1 complex	Mac.CD8_TRM	0	0.547	Mac	CD8_TRM	Rectum
FN1_a4b1 complex	Mac.TGD	0	0.716	Mac	TGD	Rectum
FN1_a4b1 complex	Mon.CD4_TCM	0	1.202	Mon	CD4_TCM	Rectum
FN1_a4b1 complex	Mon.CD8_TEFF	0	1.176	Mon	CD8_TEFF	Rectum
FN1_a4b1 complex	Mon.CD8_TEM	0	1.206	Mon	CD8_TEM	Rectum
FN1_a4b1 complex	Mon.CD8_TRM	0	1.206	Mon	CD8_TRM	Rectum
FN1_a4b1 complex	Mon.DC	0	1.159	Mon	DC	Rectum
FN1_a4b1 complex	Mon.Mac	0	1.083	Mon	Mac	Rectum
FN1_a4b1 complex	Mon.Plasma	0	1.038	Mon	Plasma	Rectum
FN1_a4b1 complex	Mon.TGD	0	1.375	Mon	TGD	Rectum
FN1_a4b1 complex	Simple.CD4_TCM	0.016	0.572	Simple	CD4_TCM	Rectum
FN1_a4b1 complex	Simple.CD8_TEFF	0.016	0.546	Simple	CD8_TEFF	Rectum
FN1_a4b1 complex	Simple.CD8_TEM	0	0.576	Simple	CD8_TEM	Rectum
FN1_a4b1 complex	Simple.CD8_TRM	0	0.576	Simple	CD8_TRM	Rectum
FN1_a4b1 complex	Simple.DC	0.016	0.529	Simple	DC	Rectum
FN1_a4b1 complex	Simple.TGD	0	0.745	Simple	TGD	Rectum
FN1_a4b1 complex	Smo.CD4_TCM	0	0.697	Smo	CD4_TCM	Rectum
FN1_a4b1 complex	Smo.CD8_TEFF	0	0.671	Smo	CD8_TEFF	Rectum
FN1_a4b1 complex	Smo.CD8_TEM	0	0.701	Smo	CD8_TEM	Rectum
FN1_a4b1 complex	Smo.CD8_TRM	0	0.701	Smo	CD8_TRM	Rectum
FN1_a4b1 complex	Smo.DC	0	0.654	Smo	DC	Rectum
FN1_a4b1 complex	Smo.Mac	0	0.578	Smo	Mac	Rectum
FN1_a4b1 complex	Smo.Plasma	0	0.533	Smo	Plasma	Rectum
FN1_a4b1 complex	Smo.TGD	0	0.869	Smo	TGD	Rectum
FN1_a4b7 complex	BEC.Plasma	0	0.496	BEC	Plasma	Rectum
FN1_a4b7 complex	Fib.Plasma	0	1.088	Fib	Plasma	Rectum
FN1_a4b7 complex	FibSmo.Plasma	0	1.14	FibSmo	Plasma	Rectum
FN1_a4b7 complex	Mac.Plasma	0	0.463	Mac	Plasma	Rectum
FN1_a4b7 complex	Mon.Plasma	0	1.121	Mon	Plasma	Rectum
FN1_a4b7 complex	Simple.Plasma	0	0.491	Simple	Plasma	Rectum
FN1_a4b7 complex	Smo.Plasma	0	0.616	Smo	Plasma	Rectum
FN1_a5b1 complex	BEC.BEC	0	0.62	BEC	BEC	Rectum
FN1_a5b1 complex	BEC.DC	0	0.489	BEC	DC	Rectum
FN1_a5b1 complex	BEC.Fib	0.047	0.442	BEC	Fib	Rectum
FN1_a5b1 complex	Fib.BEC	0	1.213	Fib	BEC	Rectum
FN1_a5b1 complex	Fib.DC	0	1.082	Fib	DC	Rectum
FN1_a5b1 complex	Fib.Fib	0	1.034	Fib	Fib	Rectum
FN1_a5b1 complex	FibSmo.BEC	0	1.264	FibSmo	BEC	Rectum
FN1_a5b1 complex	FibSmo.DC	0	1.133	FibSmo	DC	Rectum
FN1_a5b1 complex	FibSmo.Fib	0	1.086	FibSmo	Fib	Rectum
FN1_a5b1 complex	Goblet.BEC	0	0.5	Goblet	BEC	Rectum
FN1_a5b1 complex	Mac.BEC	0	0.587	Mac	BEC	Rectum
FN1_a5b1 complex	Mac.DC	0.015	0.456	Mac	DC	Rectum
FN1_a5b1 complex	Mac.Fib	0.031	0.408	Mac	Fib	Rectum
FN1_a5b1 complex	Mon.BEC	0	1.246	Mon	BEC	Rectum
FN1_a5b1 complex	Mon.DC	0	1.115	Mon	DC	Rectum
FN1_a5b1 complex	Mon.Fib	0	1.067	Mon	Fib	Rectum
FN1_a5b1 complex	Simple.BEC	0	0.615	Simple	BEC	Rectum
FN1_a5b1 complex	Simple.DC	0.016	0.485	Simple	DC	Rectum
FN1_a5b1 complex	Simple.Fib	0.016	0.437	Simple	Fib	Rectum
FN1_a5b1 complex	Smo.BEC	0	0.74	Smo	BEC	Rectum
FN1_a5b1 complex	Smo.DC	0	0.609	Smo	DC	Rectum
FN1_a5b1 complex	Smo.Fib	0	0.562	Smo	Fib	Rectum
FN1_a8b1 complex	BEC.Smo	0	0.562	BEC	Smo	Rectum
FN1_a8b1 complex	Fib.Smo	0	1.154	Fib	Smo	Rectum
FN1_a8b1 complex	FibSmo.Smo	0	1.206	FibSmo	Smo	Rectum
FN1_a8b1 complex	Goblet.Smo	0	0.442	Goblet	Smo	Rectum
FN1_a8b1 complex	Mac.Smo	0	0.528	Mac	Smo	Rectum
FN1_a8b1 complex	Mon.Smo	0	1.187	Mon	Smo	Rectum
FN1_a8b1 complex	Simple.Smo	0	0.557	Simple	Smo	Rectum
FN1_a8b1 complex	Smo.Smo	0	0.682	Smo	Smo	Rectum
FN1_aVb1 complex	BEC.Fib	0	0.464	BEC	Fib	Rectum
FN1_aVb1 complex	BEC.Smo	0	0.516	BEC	Smo	Rectum
FN1_aVb1 complex	Fib.Fib	0	1.056	Fib	Fib	Rectum
FN1_aVb1 complex	Fib.Smo	0	1.109	Fib	Smo	Rectum
FN1_aVb1 complex	FibSmo.Fib	0	1.108	FibSmo	Fib	Rectum
FN1_aVb1 complex	FibSmo.Smo	0	1.16	FibSmo	Smo	Rectum
FN1_aVb1 complex	Mac.Fib	0.031	0.43	Mac	Fib	Rectum
FN1_aVb1 complex	Mac.Smo	0	0.483	Mac	Smo	Rectum
FN1_aVb1 complex	Mon.Fib	0	1.089	Mon	Fib	Rectum
FN1_aVb1 complex	Mon.Smo	0	1.142	Mon	Smo	Rectum
FN1_aVb1 complex	Simple.Fib	0	0.459	Simple	Fib	Rectum
FN1_aVb1 complex	Simple.Smo	0	0.512	Simple	Smo	Rectum
FN1_aVb1 complex	Smo.Fib	0	0.584	Smo	Fib	Rectum
FN1_aVb1 complex	Smo.Smo	0	0.637	Smo	Smo	Rectum
FN1_aVb5 complex	BEC.Fib	0	0.463	BEC	Fib	Rectum
FN1_aVb5 complex	Fib.Fib	0	1.055	Fib	Fib	Rectum
FN1_aVb5 complex	FibSmo.Fib	0	1.107	FibSmo	Fib	Rectum
FN1_aVb5 complex	Mac.Fib	0	0.43	Mac	Fib	Rectum
FN1_aVb5 complex	Mon.Fib	0	1.088	Mon	Fib	Rectum
FN1_aVb5 complex	Simple.Fib	0	0.458	Simple	Fib	Rectum
FN1_aVb5 complex	Smo.Fib	0	0.583	Smo	Fib	Rectum
FPR3_HEBP1	DC.Fib	0	0.515	DC	Fib	Rectum
FPR3_HEBP1	DC.FibSmo	0	0.402	DC	FibSmo	Rectum
FPR3_HEBP1	Mac.Fib	0	0.461	Mac	Fib	Rectum
FPR3_HEBP1	Mac.FibSmo	0	0.348	Mac	FibSmo	Rectum
FPR3_HEBP1	Mon.Fib	0	0.462	Mon	Fib	Rectum
FPR3_HEBP1	Mon.FibSmo	0	0.349	Mon	FibSmo	Rectum
GRN_SORT1	BEC.Simple	0	0.454	BEC	Simple	Rectum
GRN_SORT1	DC.Simple	0	0.812	DC	Simple	Rectum
GRN_SORT1	Fib.Simple	0	0.739	Fib	Simple	Rectum
GRN_SORT1	FibSmo.Simple	0	0.442	FibSmo	Simple	Rectum
GRN_SORT1	Mac.Simple	0	0.826	Mac	Simple	Rectum
GRN_SORT1	Mon.Simple	0	0.807	Mon	Simple	Rectum
GRN_SORT1	Simple.Simple	0	0.443	Simple	Simple	Rectum
GUCY2C_GUCA2A	Simple.Goblet	0	0.462	Simple	Goblet	Rectum
HLA-DRB1_OGN	B_Memory.Fib	0	2.302	B_Memory	Fib	Rectum
HLA-DRB1_OGN	B_Memory.FibSmo	0	2.193	B_Memory	FibSmo	Rectum
HLA-DRB1_OGN	B_Naive.Fib	0	2.512	B_Naive	Fib	Rectum
HLA-DRB1_OGN	B_Naive.FibSmo	0	2.403	B_Naive	FibSmo	Rectum
HLA-DRB1_OGN	BEC.Fib	0	2.172	BEC	Fib	Rectum
HLA-DRB1_OGN	BEC.FibSmo	0	2.064	BEC	FibSmo	Rectum
HLA-DRB1_OGN	CD8_TEFF.Fib	0	1.393	CD8_TEFF	Fib	Rectum
HLA-DRB1_OGN	CD8_TEFF.FibSmo	0	1.284	CD8_TEFF	FibSmo	Rectum
HLA-DRB1_OGN	CD8_TEM.Fib	0	1.425	CD8_TEM	Fib	Rectum
HLA-DRB1_OGN	CD8_TEM.FibSmo	0	1.316	CD8_TEM	FibSmo	Rectum
HLA-DRB1_OGN	DC.Fib	0	2.871	DC	Fib	Rectum
HLA-DRB1_OGN	DC.FibSmo	0	2.762	DC	FibSmo	Rectum
HLA-DRB1_OGN	Fib.Fib	0	1.086	Fib	Fib	Rectum
HLA-DRB1_OGN	Fib.FibSmo	0	0.977	Fib	FibSmo	Rectum
HLA-DRB1_OGN	FibSmo.Fib	0	1.014	FibSmo	Fib	Rectum
HLA-DRB1_OGN	FibSmo.FibSmo	0	0.905	FibSmo	FibSmo	Rectum
HLA-DRB1_OGN	Mac.Fib	0	2.33	Mac	Fib	Rectum
HLA-DRB1_OGN	Mac.FibSmo	0	2.221	Mac	FibSmo	Rectum
HLA-DRB1_OGN	Mon.Fib	0	2.002	Mon	Fib	Rectum
HLA-DRB1_OGN	Mon.FibSmo	0	1.893	Mon	FibSmo	Rectum
HLA-DRB1_OGN	Simple.Fib	0	1.028	Simple	Fib	Rectum
HLA-DRB1_OGN	Simple.FibSmo	0	0.919	Simple	FibSmo	Rectum
ICAM1_aMb2 complex	BEC.DC	0	1.136	BEC	DC	Rectum
ICAM1_aMb2 complex	BEC.Mac	0	1.17	BEC	Mac	Rectum
ICAM1_aMb2 complex	BEC.Mon	0	1.257	BEC	Mon	Rectum
ICAM1_aMb2 complex	DC.DC	0	0.681	DC	DC	Rectum
ICAM1_aMb2 complex	DC.Mac	0	0.714	DC	Mac	Rectum
ICAM1_aMb2 complex	DC.Mon	0	0.802	DC	Mon	Rectum
ICAM1_aMb2 complex	Fib.DC	0	0.46	Fib	DC	Rectum
ICAM1_aMb2 complex	Fib.Mac	0	0.493	Fib	Mac	Rectum
ICAM1_aMb2 complex	Fib.Mon	0	0.581	Fib	Mon	Rectum
ICAM1_aMb2 complex	FibSmo.DC	0	0.678	FibSmo	DC	Rectum
ICAM1_aMb2 complex	FibSmo.Mac	0	0.711	FibSmo	Mac	Rectum
ICAM1_aMb2 complex	FibSmo.Mon	0	0.799	FibSmo	Mon	Rectum
ICAM1_aMb2 complex	Mac.DC	0	0.672	Mac	DC	Rectum
ICAM1_aMb2 complex	Mac.Mac	0	0.705	Mac	Mac	Rectum
ICAM1_aMb2 complex	Mac.Mon	0	0.793	Mac	Mon	Rectum
ICAM1_aMb2 complex	Mon.DC	0	0.811	Mon	DC	Rectum
ICAM1_aMb2 complex	Mon.Mac	0	0.844	Mon	Mac	Rectum
ICAM1_aMb2 complex	Mon.Mon	0	0.932	Mon	Mon	Rectum
ICAM1_aMb2 complex	Plasma.DC	0	0.427	Plasma	DC	Rectum
ICAM1_aMb2 complex	Plasma.Mac	0	0.461	Plasma	Mac	Rectum
ICAM1_aMb2 complex	Plasma.Mon	0	0.548	Plasma	Mon	Rectum
ICAM1_AREG	BEC.B_Memory	0	1.132	BEC	B_Memory	Rectum
ICAM1_AREG	BEC.CD8_TN	0	1.467	BEC	CD8_TN	Rectum
ICAM1_AREG	BEC.DC	0	2.025	BEC	DC	Rectum
ICAM1_AREG	BEC.Goblet	0	1.257	BEC	Goblet	Rectum
ICAM1_AREG	BEC.Mac	0	1.381	BEC	Mac	Rectum
ICAM1_AREG	BEC.Mon	0	1.592	BEC	Mon	Rectum
ICAM1_AREG	BEC.Plasma	0	1.09	BEC	Plasma	Rectum
ICAM1_AREG	BEC.Simple	0	1.318	BEC	Simple	Rectum
ICAM1_AREG	BEC.TGD	0	1.391	BEC	TGD	Rectum
ICAM1_AREG	DC.B_Memory	0	0.677	DC	B_Memory	Rectum
ICAM1_AREG	DC.CD8_TN	0	1.011	DC	CD8_TN	Rectum
ICAM1_AREG	DC.DC	0	1.57	DC	DC	Rectum
ICAM1_AREG	DC.Goblet	0	0.802	DC	Goblet	Rectum
ICAM1_AREG	DC.Mac	0	0.926	DC	Mac	Rectum
ICAM1_AREG	DC.Mon	0	1.137	DC	Mon	Rectum
ICAM1_AREG	DC.Plasma	0.016	0.635	DC	Plasma	Rectum
ICAM1_AREG	DC.Simple	0	0.863	DC	Simple	Rectum
ICAM1_AREG	DC.TGD	0	0.935	DC	TGD	Rectum
ICAM1_AREG	Fib.CD8_TN	0	0.79	Fib	CD8_TN	Rectum
ICAM1_AREG	Fib.DC	0	1.348	Fib	DC	Rectum
ICAM1_AREG	Fib.Goblet	0	0.581	Fib	Goblet	Rectum
ICAM1_AREG	Fib.Mac	0	0.705	Fib	Mac	Rectum
ICAM1_AREG	Fib.Mon	0	0.916	Fib	Mon	Rectum
ICAM1_AREG	Fib.Simple	0	0.642	Fib	Simple	Rectum
ICAM1_AREG	Fib.TGD	0	0.714	Fib	TGD	Rectum
ICAM1_AREG	FibSmo.B_Memory	0	0.674	FibSmo	B_Memory	Rectum
ICAM1_AREG	FibSmo.CD8_TN	0	1.008	FibSmo	CD8_TN	Rectum
ICAM1_AREG	FibSmo.DC	0	1.567	FibSmo	DC	Rectum
ICAM1_AREG	FibSmo.Goblet	0	0.799	FibSmo	Goblet	Rectum
ICAM1_AREG	FibSmo.Mac	0	0.923	FibSmo	Mac	Rectum
ICAM1_AREG	FibSmo.Mon	0	1.134	FibSmo	Mon	Rectum
ICAM1_AREG	FibSmo.Plasma	0	0.632	FibSmo	Plasma	Rectum
ICAM1_AREG	FibSmo.Simple	0	0.86	FibSmo	Simple	Rectum
ICAM1_AREG	FibSmo.TGD	0	0.932	FibSmo	TGD	Rectum
ICAM1_AREG	Mac.B_Memory	0	0.668	Mac	B_Memory	Rectum
ICAM1_AREG	Mac.CD8_TN	0	1.002	Mac	CD8_TN	Rectum
ICAM1_AREG	Mac.DC	0	1.561	Mac	DC	Rectum
ICAM1_AREG	Mac.Goblet	0	0.793	Mac	Goblet	Rectum
ICAM1_AREG	Mac.Mac	0	0.917	Mac	Mac	Rectum
ICAM1_AREG	Mac.Mon	0	1.128	Mac	Mon	Rectum
ICAM1_AREG	Mac.Plasma	0	0.626	Mac	Plasma	Rectum
ICAM1_AREG	Mac.Simple	0	0.854	Mac	Simple	Rectum
ICAM1_AREG	Mac.TGD	0	0.926	Mac	TGD	Rectum
ICAM1_AREG	Mon.B_Memory	0	0.807	Mon	B_Memory	Rectum
ICAM1_AREG	Mon.CD8_TN	0	1.141	Mon	CD8_TN	Rectum
ICAM1_AREG	Mon.DC	0	1.7	Mon	DC	Rectum
ICAM1_AREG	Mon.Goblet	0	0.932	Mon	Goblet	Rectum
ICAM1_AREG	Mon.Mac	0	1.056	Mon	Mac	Rectum
ICAM1_AREG	Mon.Mon	0	1.267	Mon	Mon	Rectum
ICAM1_AREG	Mon.Plasma	0	0.765	Mon	Plasma	Rectum
ICAM1_AREG	Mon.Simple	0	0.993	Mon	Simple	Rectum
ICAM1_AREG	Mon.TGD	0	1.065	Mon	TGD	Rectum
ICAM1_AREG	Plasma.CD8_TN	0	0.758	Plasma	CD8_TN	Rectum
ICAM1_AREG	Plasma.DC	0	1.316	Plasma	DC	Rectum
ICAM1_AREG	Plasma.Goblet	0.047	0.548	Plasma	Goblet	Rectum
ICAM1_AREG	Plasma.Mac	0	0.672	Plasma	Mac	Rectum
ICAM1_AREG	Plasma.Mon	0	0.883	Plasma	Mon	Rectum
ICAM1_AREG	Plasma.Simple	0.016	0.609	Plasma	Simple	Rectum
ICAM1_AREG	Plasma.TGD	0	0.682	Plasma	TGD	Rectum
ICAM1_aXb2 complex	BEC.DC	0	1.146	BEC	DC	Rectum
ICAM1_aXb2 complex	BEC.Mac	0	1.022	BEC	Mac	Rectum
ICAM1_aXb2 complex	BEC.Mon	0	1.075	BEC	Mon	Rectum
ICAM1_aXb2 complex	DC.DC	0	0.691	DC	DC	Rectum
ICAM1_aXb2 complex	DC.Mac	0	0.566	DC	Mac	Rectum
ICAM1_aXb2 complex	DC.Mon	0	0.62	DC	Mon	Rectum
ICAM1_aXb2 complex	Fib.DC	0	0.47	Fib	DC	Rectum
ICAM1_aXb2 complex	Fib.Mac	0	0.345	Fib	Mac	Rectum
ICAM1_aXb2 complex	Fib.Mon	0	0.399	Fib	Mon	Rectum
ICAM1_aXb2 complex	FibSmo.DC	0	0.688	FibSmo	DC	Rectum
ICAM1_aXb2 complex	FibSmo.Mac	0	0.563	FibSmo	Mac	Rectum
ICAM1_aXb2 complex	FibSmo.Mon	0	0.617	FibSmo	Mon	Rectum
ICAM1_aXb2 complex	Mac.DC	0	0.682	Mac	DC	Rectum
ICAM1_aXb2 complex	Mac.Mac	0	0.557	Mac	Mac	Rectum
ICAM1_aXb2 complex	Mac.Mon	0	0.611	Mac	Mon	Rectum
ICAM1_aXb2 complex	Mon.DC	0	0.821	Mon	DC	Rectum
ICAM1_aXb2 complex	Mon.Mac	0	0.696	Mon	Mac	Rectum
ICAM1_aXb2 complex	Mon.Mon	0	0.75	Mon	Mon	Rectum
ICAM1_aXb2 complex	Plasma.DC	0	0.437	Plasma	DC	Rectum
ICAM1_aXb2 complex	Plasma.Mac	0	0.313	Plasma	Mac	Rectum
ICAM1_aXb2 complex	Plasma.Mon	0	0.366	Plasma	Mon	Rectum
ICAM1_SPN	BEC.CD8_TEFF	0	1.123	BEC	CD8_TEFF	Rectum
ICAM1_SPN	DC.CD8_TEFF	0	0.668	DC	CD8_TEFF	Rectum
ICAM1_SPN	Fib.CD8_TEFF	0	0.447	Fib	CD8_TEFF	Rectum
ICAM1_SPN	FibSmo.CD8_TEFF	0	0.665	FibSmo	CD8_TEFF	Rectum
ICAM1_SPN	Mac.CD8_TEFF	0	0.659	Mac	CD8_TEFF	Rectum
ICAM1_SPN	Mon.CD8_TEFF	0	0.798	Mon	CD8_TEFF	Rectum
ICAM1_SPN	Plasma.CD8_TEFF	0	0.414	Plasma	CD8_TEFF	Rectum
IFNG_Type II IFNR	CD8_TEFF.DC	0	0.676	CD8_TEFF	DC	Rectum
IFNG_Type II IFNR	CD8_TEFF.Fib	0	0.588	CD8_TEFF	Fib	Rectum
IFNG_Type II IFNR	CD8_TEFF.FibSmo	0	0.563	CD8_TEFF	FibSmo	Rectum
IFNG_Type II IFNR	CD8_TEFF.Mac	0	0.683	CD8_TEFF	Mac	Rectum
IFNG_Type II IFNR	CD8_TEFF.Mon	0	0.679	CD8_TEFF	Mon	Rectum
IFNG_Type II IFNR	CD8_TEFF.Plasma	0	0.538	CD8_TEFF	Plasma	Rectum
IGF1_a6b4 complex	Fib.Simple	0	0.462	Fib	Simple	Rectum
IGF1_a6b4 complex	FibSmo.Simple	0	0.3	FibSmo	Simple	Rectum
IL10 receptor_IL10	DC.DC	0	0.655	DC	DC	Rectum
IL10 receptor_IL10	DC.Mac	0	0.583	DC	Mac	Rectum
IL10 receptor_IL10	DC.Mon	0	0.51	DC	Mon	Rectum
IL10 receptor_IL10	Fib.DC	0	0.596	Fib	DC	Rectum
IL10 receptor_IL10	Fib.Mac	0	0.525	Fib	Mac	Rectum
IL10 receptor_IL10	Fib.Mon	0	0.451	Fib	Mon	Rectum
IL10 receptor_IL10	Mac.DC	0	0.615	Mac	DC	Rectum
IL10 receptor_IL10	Mac.Mac	0	0.544	Mac	Mac	Rectum
IL10 receptor_IL10	Mac.Mon	0	0.47	Mac	Mon	Rectum
IL6 receptor_IL6	DC.Smo	0	0.788	DC	Smo	Rectum
IL6 receptor_IL6	Mac.Smo	0	0.688	Mac	Smo	Rectum
IL6 receptor_IL6	Mon.Smo	0	0.684	Mon	Smo	Rectum
JAG1_NOTCH2	BEC.DC	0	0.459	BEC	DC	Rectum
JAG1_NOTCH2	BEC.Fib	0	0.478	BEC	Fib	Rectum
JAG1_NOTCH2	BEC.Mac	0	0.46	BEC	Mac	Rectum
JAG1_NOTCH2	BEC.Mon	0	0.508	BEC	Mon	Rectum
JAG1_NOTCH2	Simple.DC	0	0.275	Simple	DC	Rectum
JAG1_NOTCH2	Simple.Fib	0	0.294	Simple	Fib	Rectum
JAG1_NOTCH2	Simple.Mac	0	0.277	Simple	Mac	Rectum
JAG1_NOTCH2	Simple.Mon	0	0.325	Simple	Mon	Rectum
JAG1_NOTCH2	Smo.DC	0	0.642	Smo	DC	Rectum
JAG1_NOTCH2	Smo.Fib	0	0.661	Smo	Fib	Rectum
JAG1_NOTCH2	Smo.Mac	0	0.643	Smo	Mac	Rectum
JAG1_NOTCH2	Smo.Mon	0	0.691	Smo	Mon	Rectum
JAG1_NOTCH3	BEC.Smo	0	0.838	BEC	Smo	Rectum
JAG1_NOTCH3	Simple.Smo	0	0.655	Simple	Smo	Rectum
JAG1_NOTCH3	Smo.Smo	0	1.021	Smo	Smo	Rectum
JAM2_a4b1 complex	BEC.CD4_TCM	0	0.7	BEC	CD4_TCM	Rectum
JAM2_a4b1 complex	BEC.CD8_TEFF	0	0.674	BEC	CD8_TEFF	Rectum
JAM2_a4b1 complex	BEC.CD8_TEM	0	0.704	BEC	CD8_TEM	Rectum
JAM2_a4b1 complex	BEC.CD8_TRM	0	0.704	BEC	CD8_TRM	Rectum
JAM2_a4b1 complex	BEC.DC	0	0.657	BEC	DC	Rectum
JAM2_a4b1 complex	BEC.Mac	0	0.581	BEC	Mac	Rectum
JAM2_a4b1 complex	BEC.Plasma	0	0.536	BEC	Plasma	Rectum
JAM2_a4b1 complex	BEC.TGD	0	0.872	BEC	TGD	Rectum
JAM2_a4b1 complex	FibSmo.CD4_TCM	0	0.506	FibSmo	CD4_TCM	Rectum
JAM2_a4b1 complex	FibSmo.CD8_TEFF	0	0.479	FibSmo	CD8_TEFF	Rectum
JAM2_a4b1 complex	FibSmo.CD8_TEM	0	0.51	FibSmo	CD8_TEM	Rectum
JAM2_a4b1 complex	FibSmo.CD8_TRM	0	0.509	FibSmo	CD8_TRM	Rectum
JAM2_a4b1 complex	FibSmo.DC	0	0.463	FibSmo	DC	Rectum
JAM2_a4b1 complex	FibSmo.Mac	0	0.386	FibSmo	Mac	Rectum
JAM2_a4b1 complex	FibSmo.Plasma	0	0.341	FibSmo	Plasma	Rectum
JAM2_a4b1 complex	FibSmo.TGD	0	0.678	FibSmo	TGD	Rectum
KDR_VEGFC	BEC.BEC	0	0.515	BEC	BEC	Rectum
KLRB1_CLEC2D	CD4_TCM.CD8_TN	0	1.101	CD4_TCM	CD8_TN	Rectum
KLRB1_CLEC2D	CD4_TCM.TGD	0	1.09	CD4_TCM	TGD	Rectum
KLRB1_CLEC2D	CD4_TRM.CD8_TN	0	1.271	CD4_TRM	CD8_TN	Rectum
KLRB1_CLEC2D	CD4_TRM.TGD	0	1.259	CD4_TRM	TGD	Rectum
KLRB1_CLEC2D	CD8_TEFF.CD8_TN	0	0.964	CD8_TEFF	CD8_TN	Rectum
KLRB1_CLEC2D	CD8_TEFF.TGD	0	0.953	CD8_TEFF	TGD	Rectum
KLRB1_CLEC2D	CD8_TRM.CD8_TN	0	1.141	CD8_TRM	CD8_TN	Rectum
KLRB1_CLEC2D	CD8_TRM.TGD	0	1.13	CD8_TRM	TGD	Rectum
KLRB1_CLEC2D	TGD.CD8_TN	0	0.718	TGD	CD8_TN	Rectum
KLRB1_CLEC2D	TGD.TGD	0	0.707	TGD	TGD	Rectum
LAIR1_LILRB4	DC.DC	0	0.42	DC	DC	Rectum
LAIR1_LILRB4	DC.Mac	0	0.431	DC	Mac	Rectum
LAIR1_LILRB4	Mac.DC	0	0.419	Mac	DC	Rectum
LAIR1_LILRB4	Mac.Mac	0	0.429	Mac	Mac	Rectum
LAIR1_LILRB4	Mon.DC	0	0.356	Mon	DC	Rectum
LAIR1_LILRB4	Mon.Mac	0	0.366	Mon	Mac	Rectum
LAMC1_a6b1 complex	BEC.BEC	0	0.709	BEC	BEC	Rectum
LAMC1_a6b1 complex	BEC.Goblet	0	0.835	BEC	Goblet	Rectum
LAMC1_a6b1 complex	BEC.Plasma	0	0.432	BEC	Plasma	Rectum
LAMC1_a6b1 complex	BEC.Simple	0	0.882	BEC	Simple	Rectum
LAMC1_a6b1 complex	Fib.BEC	0	0.838	Fib	BEC	Rectum
LAMC1_a6b1 complex	Fib.Goblet	0	0.964	Fib	Goblet	Rectum
LAMC1_a6b1 complex	Fib.Plasma	0	0.56	Fib	Plasma	Rectum
LAMC1_a6b1 complex	Fib.Simple	0	1.011	Fib	Simple	Rectum
LAMC1_a6b1 complex	FibSmo.BEC	0	0.737	FibSmo	BEC	Rectum
LAMC1_a6b1 complex	FibSmo.Goblet	0	0.863	FibSmo	Goblet	Rectum
LAMC1_a6b1 complex	FibSmo.Plasma	0	0.46	FibSmo	Plasma	Rectum
LAMC1_a6b1 complex	FibSmo.Simple	0	0.91	FibSmo	Simple	Rectum
LAMC1_a6b1 complex	Smo.BEC	0	0.632	Smo	BEC	Rectum
LAMC1_a6b1 complex	Smo.Goblet	0	0.758	Smo	Goblet	Rectum
LAMC1_a6b1 complex	Smo.Plasma	0	0.355	Smo	Plasma	Rectum
LAMC1_a6b1 complex	Smo.Simple	0	0.805	Smo	Simple	Rectum
LAMC1_a7b1 complex	BEC.Smo	0	0.512	BEC	Smo	Rectum
LAMC1_a7b1 complex	Fib.Smo	0	0.641	Fib	Smo	Rectum
LAMC1_a7b1 complex	FibSmo.Smo	0	0.54	FibSmo	Smo	Rectum
LAMC1_a7b1 complex	Smo.Smo	0	0.436	Smo	Smo	Rectum
LAMP1_FAM3C	BEC.Fib	0	0.512	BEC	Fib	Rectum
LAMP1_FAM3C	BEC.FibSmo	0	0.618	BEC	FibSmo	Rectum
LAMP1_FAM3C	BEC.Plasma	0	0.477	BEC	Plasma	Rectum
LAMP1_FAM3C	BEC.Simple	0	0.463	BEC	Simple	Rectum
LAMP1_FAM3C	CD8_TEFF.FibSmo	0	0.549	CD8_TEFF	FibSmo	Rectum
LAMP1_FAM3C	CD8_TN.FibSmo	0	0.576	CD8_TN	FibSmo	Rectum
LAMP1_FAM3C	DC.Fib	0.032	0.442	DC	Fib	Rectum
LAMP1_FAM3C	DC.FibSmo	0	0.548	DC	FibSmo	Rectum
LAMP1_FAM3C	Fib.Fib	0	0.819	Fib	Fib	Rectum
LAMP1_FAM3C	Fib.FibSmo	0	0.925	Fib	FibSmo	Rectum
LAMP1_FAM3C	Fib.Plasma	0	0.785	Fib	Plasma	Rectum
LAMP1_FAM3C	Fib.Simple	0	0.771	Fib	Simple	Rectum
LAMP1_FAM3C	FibSmo.Fib	0	0.62	FibSmo	Fib	Rectum
LAMP1_FAM3C	FibSmo.FibSmo	0	0.726	FibSmo	FibSmo	Rectum
LAMP1_FAM3C	FibSmo.Plasma	0	0.586	FibSmo	Plasma	Rectum
LAMP1_FAM3C	FibSmo.Simple	0	0.572	FibSmo	Simple	Rectum
LAMP1_FAM3C	Goblet.FibSmo	0	0.488	Goblet	FibSmo	Rectum
LAMP1_FAM3C	Mac.Fib	0	0.54	Mac	Fib	Rectum
LAMP1_FAM3C	Mac.FibSmo	0	0.646	Mac	FibSmo	Rectum
LAMP1_FAM3C	Mac.Plasma	0	0.506	Mac	Plasma	Rectum
LAMP1_FAM3C	Mac.Simple	0	0.492	Mac	Simple	Rectum
LAMP1_FAM3C	Mon.Fib	0	0.499	Mon	Fib	Rectum
LAMP1_FAM3C	Mon.FibSmo	0	0.605	Mon	FibSmo	Rectum
LAMP1_FAM3C	Mon.Plasma	0	0.464	Mon	Plasma	Rectum
LAMP1_FAM3C	Mon.Simple	0.016	0.45	Mon	Simple	Rectum
LAMP1_FAM3C	Simple.Fib	0	0.421	Simple	Fib	Rectum
LAMP1_FAM3C	Simple.FibSmo	0	0.527	Simple	FibSmo	Rectum
LAMP1_FAM3C	Smo.Fib	0	0.434	Smo	Fib	Rectum
LAMP1_FAM3C	Smo.FibSmo	0	0.54	Smo	FibSmo	Rectum
LGALS9_CD44	BEC.B_Memory	0	0.678	BEC	B_Memory	Rectum
LGALS9_CD44	BEC.CD4_TCM	0.015	0.675	BEC	CD4_TCM	Rectum
LGALS9_CD44	BEC.CD4_TRM	0	0.741	BEC	CD4_TRM	Rectum
LGALS9_CD44	BEC.CD8_TEM	0	0.943	BEC	CD8_TEM	Rectum
LGALS9_CD44	BEC.CD8_TRM	0	0.648	BEC	CD8_TRM	Rectum
LGALS9_CD44	BEC.DC	0	1.024	BEC	DC	Rectum
LGALS9_CD44	BEC.Mac	0	0.877	BEC	Mac	Rectum
LGALS9_CD44	BEC.Mon	0	1.174	BEC	Mon	Rectum
LGALS9_CD44	DC.B_Memory	0	0.92	DC	B_Memory	Rectum
LGALS9_CD44	DC.B_Naive	0	0.688	DC	B_Naive	Rectum
LGALS9_CD44	DC.CD4_TCM	0	0.917	DC	CD4_TCM	Rectum
LGALS9_CD44	DC.CD4_TRM	0	0.983	DC	CD4_TRM	Rectum
LGALS9_CD44	DC.CD8_TEFF	0	0.845	DC	CD8_TEFF	Rectum
LGALS9_CD44	DC.CD8_TEM	0	1.185	DC	CD8_TEM	Rectum
LGALS9_CD44	DC.CD8_TN	0	0.841	DC	CD8_TN	Rectum
LGALS9_CD44	DC.CD8_TRM	0	0.89	DC	CD8_TRM	Rectum
LGALS9_CD44	DC.DC	0	1.266	DC	DC	Rectum
LGALS9_CD44	DC.Fib	0.016	0.642	DC	Fib	Rectum
LGALS9_CD44	DC.FibSmo	0	0.764	DC	FibSmo	Rectum
LGALS9_CD44	DC.Goblet	0.032	0.608	DC	Goblet	Rectum
LGALS9_CD44	DC.Mac	0	1.119	DC	Mac	Rectum
LGALS9_CD44	DC.Mon	0	1.416	DC	Mon	Rectum
LGALS9_CD44	DC.Plasma	0	0.752	DC	Plasma	Rectum
LGALS9_CD44	DC.Smo	0.016	0.645	DC	Smo	Rectum
LGALS9_CD44	DC.TGD	0	0.716	DC	TGD	Rectum
LGALS9_CD44	Goblet.B_Memory	0	0.8	Goblet	B_Memory	Rectum
LGALS9_CD44	Goblet.CD4_TCM	0	0.797	Goblet	CD4_TCM	Rectum
LGALS9_CD44	Goblet.CD4_TRM	0	0.862	Goblet	CD4_TRM	Rectum
LGALS9_CD44	Goblet.CD8_TEFF	0	0.724	Goblet	CD8_TEFF	Rectum
LGALS9_CD44	Goblet.CD8_TEM	0	1.065	Goblet	CD8_TEM	Rectum
LGALS9_CD44	Goblet.CD8_TN	0.016	0.721	Goblet	CD8_TN	Rectum
LGALS9_CD44	Goblet.CD8_TRM	0	0.769	Goblet	CD8_TRM	Rectum
LGALS9_CD44	Goblet.DC	0	1.146	Goblet	DC	Rectum
LGALS9_CD44	Goblet.FibSmo	0	0.643	Goblet	FibSmo	Rectum
LGALS9_CD44	Goblet.Mac	0	0.999	Goblet	Mac	Rectum
LGALS9_CD44	Goblet.Mon	0	1.296	Goblet	Mon	Rectum
LGALS9_CD44	Goblet.Plasma	0	0.631	Goblet	Plasma	Rectum
LGALS9_CD44	Goblet.TGD	0.016	0.596	Goblet	TGD	Rectum
LGALS9_CD44	Mac.B_Memory	0	0.803	Mac	B_Memory	Rectum
LGALS9_CD44	Mac.CD4_TCM	0	0.8	Mac	CD4_TCM	Rectum
LGALS9_CD44	Mac.CD4_TRM	0	0.866	Mac	CD4_TRM	Rectum
LGALS9_CD44	Mac.CD8_TEFF	0	0.727	Mac	CD8_TEFF	Rectum
LGALS9_CD44	Mac.CD8_TEM	0	1.068	Mac	CD8_TEM	Rectum
LGALS9_CD44	Mac.CD8_TN	0.048	0.724	Mac	CD8_TN	Rectum
LGALS9_CD44	Mac.CD8_TRM	0	0.773	Mac	CD8_TRM	Rectum
LGALS9_CD44	Mac.DC	0	1.149	Mac	DC	Rectum
LGALS9_CD44	Mac.FibSmo	0	0.646	Mac	FibSmo	Rectum
LGALS9_CD44	Mac.Mac	0	1.002	Mac	Mac	Rectum
LGALS9_CD44	Mac.Mon	0	1.299	Mac	Mon	Rectum
LGALS9_CD44	Mac.Plasma	0	0.635	Mac	Plasma	Rectum
LGALS9_CD44	Mon.B_Memory	0	0.789	Mon	B_Memory	Rectum
LGALS9_CD44	Mon.CD4_TCM	0	0.786	Mon	CD4_TCM	Rectum
LGALS9_CD44	Mon.CD4_TRM	0	0.852	Mon	CD4_TRM	Rectum
LGALS9_CD44	Mon.CD8_TEFF	0	0.713	Mon	CD8_TEFF	Rectum
LGALS9_CD44	Mon.CD8_TEM	0	1.054	Mon	CD8_TEM	Rectum
LGALS9_CD44	Mon.CD8_TN	0.031	0.71	Mon	CD8_TN	Rectum
LGALS9_CD44	Mon.CD8_TRM	0	0.758	Mon	CD8_TRM	Rectum
LGALS9_CD44	Mon.DC	0	1.135	Mon	DC	Rectum
LGALS9_CD44	Mon.FibSmo	0.015	0.632	Mon	FibSmo	Rectum
LGALS9_CD44	Mon.Mac	0	0.988	Mon	Mac	Rectum
LGALS9_CD44	Mon.Mon	0	1.285	Mon	Mon	Rectum
LGALS9_CD44	Mon.Plasma	0	0.62	Mon	Plasma	Rectum
LGALS9_CD44	Simple.B_Memory	0	0.72	Simple	B_Memory	Rectum
LGALS9_CD44	Simple.CD4_TCM	0	0.717	Simple	CD4_TCM	Rectum
LGALS9_CD44	Simple.CD4_TRM	0	0.783	Simple	CD4_TRM	Rectum
LGALS9_CD44	Simple.CD8_TEM	0	0.985	Simple	CD8_TEM	Rectum
LGALS9_CD44	Simple.CD8_TRM	0	0.69	Simple	CD8_TRM	Rectum
LGALS9_CD44	Simple.DC	0	1.066	Simple	DC	Rectum
LGALS9_CD44	Simple.Mac	0	0.919	Simple	Mac	Rectum
LGALS9_CD44	Simple.Mon	0	1.216	Simple	Mon	Rectum
LGALS9_CD47	BEC.B_Memory	0	0.403	BEC	B_Memory	Rectum
LGALS9_CD47	BEC.B_Naive	0.016	0.425	BEC	B_Naive	Rectum
LGALS9_CD47	BEC.BEC	0.015	0.388	BEC	BEC	Rectum
LGALS9_CD47	BEC.CD8_TN	0.048	0.398	BEC	CD8_TN	Rectum
LGALS9_CD47	BEC.DC	0.015	0.426	BEC	DC	Rectum
LGALS9_CD47	BEC.Fib	0	0.469	BEC	Fib	Rectum
LGALS9_CD47	BEC.FibSmo	0.015	0.39	BEC	FibSmo	Rectum
LGALS9_CD47	BEC.Mac	0	0.418	BEC	Mac	Rectum
LGALS9_CD47	BEC.TGD	0	0.397	BEC	TGD	Rectum
LGALS9_CD47	DC.B_Memory	0	0.645	DC	B_Memory	Rectum
LGALS9_CD47	DC.B_Naive	0	0.667	DC	B_Naive	Rectum
LGALS9_CD47	DC.BEC	0	0.629	DC	BEC	Rectum
LGALS9_CD47	DC.CD8_TN	0	0.64	DC	CD8_TN	Rectum
LGALS9_CD47	DC.DC	0	0.667	DC	DC	Rectum
LGALS9_CD47	DC.Fib	0	0.711	DC	Fib	Rectum
LGALS9_CD47	DC.FibSmo	0	0.632	DC	FibSmo	Rectum
LGALS9_CD47	DC.Mac	0	0.66	DC	Mac	Rectum
LGALS9_CD47	DC.Plasma	0	0.562	DC	Plasma	Rectum
LGALS9_CD47	DC.Simple	0	0.569	DC	Simple	Rectum
LGALS9_CD47	DC.TGD	0	0.639	DC	TGD	Rectum
LGALS9_CD47	Goblet.B_Memory	0	0.525	Goblet	B_Memory	Rectum
LGALS9_CD47	Goblet.B_Naive	0	0.547	Goblet	B_Naive	Rectum
LGALS9_CD47	Goblet.BEC	0	0.509	Goblet	BEC	Rectum
LGALS9_CD47	Goblet.CD8_TN	0	0.52	Goblet	CD8_TN	Rectum
LGALS9_CD47	Goblet.DC	0	0.547	Goblet	DC	Rectum
LGALS9_CD47	Goblet.Fib	0	0.59	Goblet	Fib	Rectum
LGALS9_CD47	Goblet.FibSmo	0	0.511	Goblet	FibSmo	Rectum
LGALS9_CD47	Goblet.Mac	0	0.539	Goblet	Mac	Rectum
LGALS9_CD47	Goblet.Plasma	0	0.442	Goblet	Plasma	Rectum
LGALS9_CD47	Goblet.Simple	0	0.448	Goblet	Simple	Rectum
LGALS9_CD47	Goblet.TGD	0	0.519	Goblet	TGD	Rectum
LGALS9_CD47	Mac.B_Memory	0	0.528	Mac	B_Memory	Rectum
LGALS9_CD47	Mac.B_Naive	0	0.55	Mac	B_Naive	Rectum
LGALS9_CD47	Mac.BEC	0	0.512	Mac	BEC	Rectum
LGALS9_CD47	Mac.CD8_TN	0	0.523	Mac	CD8_TN	Rectum
LGALS9_CD47	Mac.DC	0	0.55	Mac	DC	Rectum
LGALS9_CD47	Mac.Fib	0	0.593	Mac	Fib	Rectum
LGALS9_CD47	Mac.FibSmo	0	0.514	Mac	FibSmo	Rectum
LGALS9_CD47	Mac.Mac	0	0.542	Mac	Mac	Rectum
LGALS9_CD47	Mac.Plasma	0	0.445	Mac	Plasma	Rectum
LGALS9_CD47	Mac.Simple	0	0.452	Mac	Simple	Rectum
LGALS9_CD47	Mac.TGD	0	0.522	Mac	TGD	Rectum
LGALS9_CD47	Mon.B_Memory	0	0.514	Mon	B_Memory	Rectum
LGALS9_CD47	Mon.B_Naive	0	0.536	Mon	B_Naive	Rectum
LGALS9_CD47	Mon.BEC	0	0.498	Mon	BEC	Rectum
LGALS9_CD47	Mon.CD8_TN	0	0.509	Mon	CD8_TN	Rectum
LGALS9_CD47	Mon.DC	0	0.536	Mon	DC	Rectum
LGALS9_CD47	Mon.Fib	0	0.579	Mon	Fib	Rectum
LGALS9_CD47	Mon.FibSmo	0	0.5	Mon	FibSmo	Rectum
LGALS9_CD47	Mon.Mac	0	0.528	Mon	Mac	Rectum
LGALS9_CD47	Mon.Plasma	0	0.431	Mon	Plasma	Rectum
LGALS9_CD47	Mon.Simple	0	0.438	Mon	Simple	Rectum
LGALS9_CD47	Mon.TGD	0	0.508	Mon	TGD	Rectum
LGALS9_CD47	Simple.B_Memory	0	0.445	Simple	B_Memory	Rectum
LGALS9_CD47	Simple.B_Naive	0	0.467	Simple	B_Naive	Rectum
LGALS9_CD47	Simple.BEC	0	0.43	Simple	BEC	Rectum
LGALS9_CD47	Simple.CD8_TN	0.016	0.44	Simple	CD8_TN	Rectum
LGALS9_CD47	Simple.DC	0	0.468	Simple	DC	Rectum
LGALS9_CD47	Simple.Fib	0	0.511	Simple	Fib	Rectum
LGALS9_CD47	Simple.FibSmo	0	0.432	Simple	FibSmo	Rectum
LGALS9_CD47	Simple.Mac	0	0.46	Simple	Mac	Rectum
LGALS9_CD47	Simple.Plasma	0	0.362	Simple	Plasma	Rectum
LGALS9_CD47	Simple.Simple	0	0.369	Simple	Simple	Rectum
LGALS9_CD47	Simple.TGD	0	0.439	Simple	TGD	Rectum
LGALS9_COLEC12	BEC.FibSmo	0	0.493	BEC	FibSmo	Rectum
LGALS9_COLEC12	BEC.Mac	0	0.382	BEC	Mac	Rectum
LGALS9_COLEC12	DC.FibSmo	0	0.735	DC	FibSmo	Rectum
LGALS9_COLEC12	DC.Mac	0	0.624	DC	Mac	Rectum
LGALS9_COLEC12	Goblet.FibSmo	0	0.615	Goblet	FibSmo	Rectum
LGALS9_COLEC12	Goblet.Mac	0	0.504	Goblet	Mac	Rectum
LGALS9_COLEC12	Mac.FibSmo	0	0.618	Mac	FibSmo	Rectum
LGALS9_COLEC12	Mac.Mac	0	0.507	Mac	Mac	Rectum
LGALS9_COLEC12	Mon.FibSmo	0	0.604	Mon	FibSmo	Rectum
LGALS9_COLEC12	Mon.Mac	0	0.493	Mon	Mac	Rectum
LGALS9_COLEC12	Simple.FibSmo	0	0.535	Simple	FibSmo	Rectum
LGALS9_COLEC12	Simple.Mac	0	0.424	Simple	Mac	Rectum
LGALS9_DAG1	BEC.Simple	0	0.295	BEC	Simple	Rectum
LGALS9_DAG1	DC.Simple	0	0.537	DC	Simple	Rectum
LGALS9_DAG1	Goblet.Simple	0	0.416	Goblet	Simple	Rectum
LGALS9_DAG1	Mac.Simple	0	0.419	Mac	Simple	Rectum
LGALS9_DAG1	Mon.Simple	0	0.405	Mon	Simple	Rectum
LGALS9_DAG1	Simple.Simple	0	0.337	Simple	Simple	Rectum
LGALS9_HAVCR2	BEC.DC	0	0.367	BEC	DC	Rectum
LGALS9_HAVCR2	BEC.Mac	0	0.373	BEC	Mac	Rectum
LGALS9_HAVCR2	DC.DC	0	0.609	DC	DC	Rectum
LGALS9_HAVCR2	DC.Mac	0	0.615	DC	Mac	Rectum
LGALS9_HAVCR2	Goblet.DC	0	0.489	Goblet	DC	Rectum
LGALS9_HAVCR2	Goblet.Mac	0	0.494	Goblet	Mac	Rectum
LGALS9_HAVCR2	Mac.DC	0	0.492	Mac	DC	Rectum
LGALS9_HAVCR2	Mac.Mac	0	0.498	Mac	Mac	Rectum
LGALS9_HAVCR2	Mon.DC	0	0.478	Mon	DC	Rectum
LGALS9_HAVCR2	Mon.Mac	0	0.483	Mon	Mac	Rectum
LGALS9_HAVCR2	Simple.DC	0	0.409	Simple	DC	Rectum
LGALS9_HAVCR2	Simple.Mac	0	0.415	Simple	Mac	Rectum
LGALS9_LRP1	BEC.DC	0.015	0.398	BEC	DC	Rectum
LGALS9_LRP1	BEC.Fib	0	0.94	BEC	Fib	Rectum
LGALS9_LRP1	BEC.FibSmo	0	0.677	BEC	FibSmo	Rectum
LGALS9_LRP1	BEC.Mac	0	0.526	BEC	Mac	Rectum
LGALS9_LRP1	BEC.Mon	0	0.512	BEC	Mon	Rectum
LGALS9_LRP1	DC.DC	0	0.64	DC	DC	Rectum
LGALS9_LRP1	DC.Fib	0	1.182	DC	Fib	Rectum
LGALS9_LRP1	DC.FibSmo	0	0.919	DC	FibSmo	Rectum
LGALS9_LRP1	DC.Mac	0	0.768	DC	Mac	Rectum
LGALS9_LRP1	DC.Mon	0	0.754	DC	Mon	Rectum
LGALS9_LRP1	Goblet.DC	0	0.52	Goblet	DC	Rectum
LGALS9_LRP1	Goblet.Fib	0	1.062	Goblet	Fib	Rectum
LGALS9_LRP1	Goblet.FibSmo	0	0.798	Goblet	FibSmo	Rectum
LGALS9_LRP1	Goblet.Mac	0	0.647	Goblet	Mac	Rectum
LGALS9_LRP1	Goblet.Mon	0	0.633	Goblet	Mon	Rectum
LGALS9_LRP1	Mac.DC	0	0.523	Mac	DC	Rectum
LGALS9_LRP1	Mac.Fib	0	1.065	Mac	Fib	Rectum
LGALS9_LRP1	Mac.FibSmo	0	0.801	Mac	FibSmo	Rectum
LGALS9_LRP1	Mac.Mac	0	0.65	Mac	Mac	Rectum
LGALS9_LRP1	Mac.Mon	0	0.637	Mac	Mon	Rectum
LGALS9_LRP1	Mon.DC	0	0.509	Mon	DC	Rectum
LGALS9_LRP1	Mon.Fib	0	1.051	Mon	Fib	Rectum
LGALS9_LRP1	Mon.FibSmo	0	0.787	Mon	FibSmo	Rectum
LGALS9_LRP1	Mon.Mac	0	0.636	Mon	Mac	Rectum
LGALS9_LRP1	Mon.Mon	0	0.622	Mon	Mon	Rectum
LGALS9_LRP1	Simple.DC	0	0.44	Simple	DC	Rectum
LGALS9_LRP1	Simple.Fib	0	0.982	Simple	Fib	Rectum
LGALS9_LRP1	Simple.FibSmo	0	0.719	Simple	FibSmo	Rectum
LGALS9_LRP1	Simple.Mac	0	0.568	Simple	Mac	Rectum
LGALS9_LRP1	Simple.Mon	0	0.554	Simple	Mon	Rectum
LGALS9_MRC2	BEC.Fib	0	0.49	BEC	Fib	Rectum
LGALS9_MRC2	BEC.FibSmo	0	0.409	BEC	FibSmo	Rectum
LGALS9_MRC2	DC.Fib	0	0.732	DC	Fib	Rectum
LGALS9_MRC2	DC.FibSmo	0	0.651	DC	FibSmo	Rectum
LGALS9_MRC2	Goblet.Fib	0	0.611	Goblet	Fib	Rectum
LGALS9_MRC2	Goblet.FibSmo	0	0.53	Goblet	FibSmo	Rectum
LGALS9_MRC2	Mac.Fib	0	0.615	Mac	Fib	Rectum
LGALS9_MRC2	Mac.FibSmo	0	0.533	Mac	FibSmo	Rectum
LGALS9_MRC2	Mon.Fib	0	0.601	Mon	Fib	Rectum
LGALS9_MRC2	Mon.FibSmo	0	0.519	Mon	FibSmo	Rectum
LGALS9_MRC2	Simple.Fib	0	0.532	Simple	Fib	Rectum
LGALS9_MRC2	Simple.FibSmo	0	0.451	Simple	FibSmo	Rectum
LGALS9_PTPRK	BEC.Goblet	0	0.332	BEC	Goblet	Rectum
LGALS9_PTPRK	BEC.Simple	0	0.426	BEC	Simple	Rectum
LGALS9_PTPRK	BEC.Smo	0	0.35	BEC	Smo	Rectum
LGALS9_PTPRK	DC.Goblet	0	0.574	DC	Goblet	Rectum
LGALS9_PTPRK	DC.Simple	0	0.667	DC	Simple	Rectum
LGALS9_PTPRK	DC.Smo	0	0.592	DC	Smo	Rectum
LGALS9_PTPRK	Goblet.Goblet	0	0.453	Goblet	Goblet	Rectum
LGALS9_PTPRK	Goblet.Simple	0	0.547	Goblet	Simple	Rectum
LGALS9_PTPRK	Goblet.Smo	0	0.472	Goblet	Smo	Rectum
LGALS9_PTPRK	Mac.Goblet	0	0.457	Mac	Goblet	Rectum
LGALS9_PTPRK	Mac.Simple	0	0.55	Mac	Simple	Rectum
LGALS9_PTPRK	Mac.Smo	0	0.475	Mac	Smo	Rectum
LGALS9_PTPRK	Mon.Goblet	0	0.443	Mon	Goblet	Rectum
LGALS9_PTPRK	Mon.Simple	0	0.536	Mon	Simple	Rectum
LGALS9_PTPRK	Mon.Smo	0	0.461	Mon	Smo	Rectum
LGALS9_PTPRK	Simple.Goblet	0	0.374	Simple	Goblet	Rectum
LGALS9_PTPRK	Simple.Simple	0	0.468	Simple	Simple	Rectum
LGALS9_PTPRK	Simple.Smo	0	0.392	Simple	Smo	Rectum
LGALS9_SLC1A5	BEC.BEC	0.015	0.314	BEC	BEC	Rectum
LGALS9_SLC1A5	BEC.Fib	0	0.337	BEC	Fib	Rectum
LGALS9_SLC1A5	BEC.FibSmo	0	0.354	BEC	FibSmo	Rectum
LGALS9_SLC1A5	BEC.Goblet	0	0.422	BEC	Goblet	Rectum
LGALS9_SLC1A5	BEC.Simple	0	0.394	BEC	Simple	Rectum
LGALS9_SLC1A5	DC.BEC	0	0.556	DC	BEC	Rectum
LGALS9_SLC1A5	DC.Fib	0	0.579	DC	Fib	Rectum
LGALS9_SLC1A5	DC.FibSmo	0	0.596	DC	FibSmo	Rectum
LGALS9_SLC1A5	DC.Goblet	0	0.664	DC	Goblet	Rectum
LGALS9_SLC1A5	DC.Simple	0	0.636	DC	Simple	Rectum
LGALS9_SLC1A5	Goblet.BEC	0	0.436	Goblet	BEC	Rectum
LGALS9_SLC1A5	Goblet.Fib	0	0.458	Goblet	Fib	Rectum
LGALS9_SLC1A5	Goblet.FibSmo	0	0.476	Goblet	FibSmo	Rectum
LGALS9_SLC1A5	Goblet.Goblet	0	0.543	Goblet	Goblet	Rectum
LGALS9_SLC1A5	Goblet.Simple	0	0.515	Goblet	Simple	Rectum
LGALS9_SLC1A5	Mac.BEC	0	0.439	Mac	BEC	Rectum
LGALS9_SLC1A5	Mac.Fib	0	0.461	Mac	Fib	Rectum
LGALS9_SLC1A5	Mac.FibSmo	0	0.479	Mac	FibSmo	Rectum
LGALS9_SLC1A5	Mac.Goblet	0	0.546	Mac	Goblet	Rectum
LGALS9_SLC1A5	Mac.Simple	0	0.518	Mac	Simple	Rectum
LGALS9_SLC1A5	Mon.BEC	0	0.425	Mon	BEC	Rectum
LGALS9_SLC1A5	Mon.Fib	0	0.447	Mon	Fib	Rectum
LGALS9_SLC1A5	Mon.FibSmo	0	0.465	Mon	FibSmo	Rectum
LGALS9_SLC1A5	Mon.Goblet	0	0.532	Mon	Goblet	Rectum
LGALS9_SLC1A5	Mon.Simple	0	0.504	Mon	Simple	Rectum
LGALS9_SLC1A5	Simple.BEC	0	0.356	Simple	BEC	Rectum
LGALS9_SLC1A5	Simple.Fib	0	0.379	Simple	Fib	Rectum
LGALS9_SLC1A5	Simple.FibSmo	0	0.396	Simple	FibSmo	Rectum
LGALS9_SLC1A5	Simple.Goblet	0	0.464	Simple	Goblet	Rectum
LGALS9_SLC1A5	Simple.Simple	0	0.436	Simple	Simple	Rectum
LGALS9_SORL1	BEC.Mac	0	0.348	BEC	Mac	Rectum
LGALS9_SORL1	DC.Mac	0	0.59	DC	Mac	Rectum
LGALS9_SORL1	Goblet.Mac	0	0.47	Goblet	Mac	Rectum
LGALS9_SORL1	Mac.Mac	0	0.473	Mac	Mac	Rectum
LGALS9_SORL1	Mon.Mac	0	0.459	Mon	Mac	Rectum
LGALS9_SORL1	Simple.Mac	0	0.39	Simple	Mac	Rectum
LGR4_RSPO3	Simple.Fib	0	0.631	Simple	Fib	Rectum
LTBR_LTB	BEC.B_Memory	0	0.665	BEC	B_Memory	Rectum
LTBR_LTB	BEC.B_Naive	0	0.646	BEC	B_Naive	Rectum
LTBR_LTB	BEC.CD4_TCM	0	0.755	BEC	CD4_TCM	Rectum
LTBR_LTB	BEC.CD4_TRM	0	0.732	BEC	CD4_TRM	Rectum
LTBR_LTB	BEC.CD8_TN	0	0.725	BEC	CD8_TN	Rectum
LTBR_LTB	DC.B_Memory	0	0.686	DC	B_Memory	Rectum
LTBR_LTB	DC.B_Naive	0	0.667	DC	B_Naive	Rectum
LTBR_LTB	DC.CD4_TCM	0	0.776	DC	CD4_TCM	Rectum
LTBR_LTB	DC.CD4_TRM	0	0.754	DC	CD4_TRM	Rectum
LTBR_LTB	DC.CD8_TN	0	0.747	DC	CD8_TN	Rectum
LTBR_LTB	Fib.B_Memory	0	0.685	Fib	B_Memory	Rectum
LTBR_LTB	Fib.B_Naive	0	0.666	Fib	B_Naive	Rectum
LTBR_LTB	Fib.CD4_TCM	0	0.775	Fib	CD4_TCM	Rectum
LTBR_LTB	Fib.CD4_TRM	0	0.753	Fib	CD4_TRM	Rectum
LTBR_LTB	Fib.CD8_TN	0	0.746	Fib	CD8_TN	Rectum
LTBR_LTB	FibSmo.B_Memory	0	0.712	FibSmo	B_Memory	Rectum
LTBR_LTB	FibSmo.B_Naive	0	0.693	FibSmo	B_Naive	Rectum
LTBR_LTB	FibSmo.CD4_TCM	0	0.802	FibSmo	CD4_TCM	Rectum
LTBR_LTB	FibSmo.CD4_TRM	0	0.78	FibSmo	CD4_TRM	Rectum
LTBR_LTB	FibSmo.CD8_TN	0	0.773	FibSmo	CD8_TN	Rectum
LTBR_LTB	Goblet.B_Memory	0	0.638	Goblet	B_Memory	Rectum
LTBR_LTB	Goblet.B_Naive	0	0.619	Goblet	B_Naive	Rectum
LTBR_LTB	Goblet.CD4_TCM	0	0.728	Goblet	CD4_TCM	Rectum
LTBR_LTB	Goblet.CD4_TRM	0	0.705	Goblet	CD4_TRM	Rectum
LTBR_LTB	Goblet.CD8_TN	0	0.698	Goblet	CD8_TN	Rectum
LTBR_LTB	Mac.B_Memory	0	0.623	Mac	B_Memory	Rectum
LTBR_LTB	Mac.B_Naive	0	0.604	Mac	B_Naive	Rectum
LTBR_LTB	Mac.CD4_TCM	0	0.713	Mac	CD4_TCM	Rectum
LTBR_LTB	Mac.CD4_TRM	0	0.69	Mac	CD4_TRM	Rectum
LTBR_LTB	Mac.CD8_TN	0	0.683	Mac	CD8_TN	Rectum
LTBR_LTB	Simple.B_Memory	0	0.713	Simple	B_Memory	Rectum
LTBR_LTB	Simple.B_Naive	0	0.694	Simple	B_Naive	Rectum
LTBR_LTB	Simple.CD4_TCM	0	0.803	Simple	CD4_TCM	Rectum
LTBR_LTB	Simple.CD4_TRM	0	0.781	Simple	CD4_TRM	Rectum
LTBR_LTB	Simple.CD8_TN	0	0.773	Simple	CD8_TN	Rectum
MADCAM1_a4b7 complex	BEC.Plasma	0	0.431	BEC	Plasma	Rectum
MDK_LRP1	FibSmo.DC	0	0.635	FibSmo	DC	Rectum
MDK_LRP1	FibSmo.Fib	0	1.177	FibSmo	Fib	Rectum
MDK_LRP1	FibSmo.FibSmo	0	0.913	FibSmo	FibSmo	Rectum
MDK_LRP1	FibSmo.Mac	0	0.762	FibSmo	Mac	Rectum
MDK_LRP1	FibSmo.Mon	0	0.748	FibSmo	Mon	Rectum
MDK_LRP1	Goblet.DC	0	0.72	Goblet	DC	Rectum
MDK_LRP1	Goblet.Fib	0	1.262	Goblet	Fib	Rectum
MDK_LRP1	Goblet.FibSmo	0	0.998	Goblet	FibSmo	Rectum
MDK_LRP1	Goblet.Mac	0	0.847	Goblet	Mac	Rectum
MDK_LRP1	Goblet.Mon	0	0.833	Goblet	Mon	Rectum
MDK_LRP1	Simple.DC	0	0.473	Simple	DC	Rectum
MDK_LRP1	Simple.Fib	0	1.015	Simple	Fib	Rectum
MDK_LRP1	Simple.FibSmo	0	0.752	Simple	FibSmo	Rectum
MDK_LRP1	Simple.Mac	0	0.601	Simple	Mac	Rectum
MDK_LRP1	Simple.Mon	0	0.587	Simple	Mon	Rectum
MDK_SORL1	FibSmo.Mac	0	0.585	FibSmo	Mac	Rectum
MDK_SORL1	Goblet.Mac	0	0.67	Goblet	Mac	Rectum
MDK_SORL1	Simple.Mac	0	0.423	Simple	Mac	Rectum
MIF_TNFRSF10D	B_Memory.BEC	0	1.194	B_Memory	BEC	Rectum
MIF_TNFRSF10D	B_Naive.BEC	0	1.232	B_Naive	BEC	Rectum
MIF_TNFRSF10D	BEC.BEC	0	1.317	BEC	BEC	Rectum
MIF_TNFRSF10D	BEC.Simple	0	1.146	BEC	Simple	Rectum
MIF_TNFRSF10D	CD4_TCM.BEC	0	1.193	CD4_TCM	BEC	Rectum
MIF_TNFRSF10D	CD4_TRM.BEC	0	1.385	CD4_TRM	BEC	Rectum
MIF_TNFRSF10D	CD4_TRM.Simple	0	1.215	CD4_TRM	Simple	Rectum
MIF_TNFRSF10D	CD8_TEM.BEC	0	1.176	CD8_TEM	BEC	Rectum
MIF_TNFRSF10D	CD8_TN.BEC	0	1.226	CD8_TN	BEC	Rectum
MIF_TNFRSF10D	CD8_TRM.BEC	0	1.261	CD8_TRM	BEC	Rectum
MIF_TNFRSF10D	CD8_TRM.Simple	0	1.091	CD8_TRM	Simple	Rectum
MIF_TNFRSF10D	DC.BEC	0	1.081	DC	BEC	Rectum
MIF_TNFRSF10D	Fib.BEC	0	1.353	Fib	BEC	Rectum
MIF_TNFRSF10D	Fib.Simple	0	1.183	Fib	Simple	Rectum
MIF_TNFRSF10D	FibSmo.BEC	0	1.32	FibSmo	BEC	Rectum
MIF_TNFRSF10D	FibSmo.Simple	0	1.15	FibSmo	Simple	Rectum
MIF_TNFRSF10D	Goblet.BEC	0	1.362	Goblet	BEC	Rectum
MIF_TNFRSF10D	Goblet.Simple	0	1.191	Goblet	Simple	Rectum
MIF_TNFRSF10D	Mac.BEC	0	1.247	Mac	BEC	Rectum
MIF_TNFRSF10D	Mac.Simple	0	1.077	Mac	Simple	Rectum
MIF_TNFRSF10D	Plasma.BEC	0	1.173	Plasma	BEC	Rectum
MIF_TNFRSF10D	Simple.BEC	0	1.636	Simple	BEC	Rectum
MIF_TNFRSF10D	Simple.Simple	0	1.466	Simple	Simple	Rectum
MIF_TNFRSF10D	Smo.BEC	0	1.274	Smo	BEC	Rectum
MIF_TNFRSF10D	Smo.Simple	0	1.103	Smo	Simple	Rectum
MIF_TNFRSF10D	TGD.BEC	0	1.387	TGD	BEC	Rectum
MIF_TNFRSF10D	TGD.Simple	0	1.216	TGD	Simple	Rectum
MIF_TNFRSF14	BEC.Mac	0.015	1.141	BEC	Mac	Rectum
MIF_TNFRSF14	BEC.Simple	0.031	1.151	BEC	Simple	Rectum
MIF_TNFRSF14	CD4_TRM.CD8_TN	0.016	1.208	CD4_TRM	CD8_TN	Rectum
MIF_TNFRSF14	CD4_TRM.DC	0	1.201	CD4_TRM	DC	Rectum
MIF_TNFRSF14	CD4_TRM.Mac	0	1.209	CD4_TRM	Mac	Rectum
MIF_TNFRSF14	CD4_TRM.Mon	0	1.17	CD4_TRM	Mon	Rectum
MIF_TNFRSF14	CD4_TRM.Plasma	0.016	1.112	CD4_TRM	Plasma	Rectum
MIF_TNFRSF14	CD4_TRM.Simple	0	1.22	CD4_TRM	Simple	Rectum
MIF_TNFRSF14	CD8_TRM.Simple	0.032	1.096	CD8_TRM	Simple	Rectum
MIF_TNFRSF14	Fib.CD8_TN	0	1.176	Fib	CD8_TN	Rectum
MIF_TNFRSF14	Fib.DC	0	1.169	Fib	DC	Rectum
MIF_TNFRSF14	Fib.Mac	0	1.178	Fib	Mac	Rectum
MIF_TNFRSF14	Fib.Mon	0.015	1.139	Fib	Mon	Rectum
MIF_TNFRSF14	Fib.Simple	0	1.188	Fib	Simple	Rectum
MIF_TNFRSF14	FibSmo.Mac	0	1.144	FibSmo	Mac	Rectum
MIF_TNFRSF14	FibSmo.Simple	0.031	1.155	FibSmo	Simple	Rectum
MIF_TNFRSF14	Goblet.CD8_TN	0	1.184	Goblet	CD8_TN	Rectum
MIF_TNFRSF14	Goblet.DC	0.016	1.178	Goblet	DC	Rectum
MIF_TNFRSF14	Goblet.Mac	0	1.186	Goblet	Mac	Rectum
MIF_TNFRSF14	Goblet.Mon	0	1.147	Goblet	Mon	Rectum
MIF_TNFRSF14	Goblet.Simple	0	1.197	Goblet	Simple	Rectum
MIF_TNFRSF14	Mac.Simple	0.046	1.082	Mac	Simple	Rectum
MIF_TNFRSF14	Simple.CD8_TN	0	1.459	Simple	CD8_TN	Rectum
MIF_TNFRSF14	Simple.DC	0	1.452	Simple	DC	Rectum
MIF_TNFRSF14	Simple.Mac	0	1.461	Simple	Mac	Rectum
MIF_TNFRSF14	Simple.Mon	0	1.422	Simple	Mon	Rectum
MIF_TNFRSF14	Simple.Plasma	0	1.363	Simple	Plasma	Rectum
MIF_TNFRSF14	Simple.Simple	0	1.471	Simple	Simple	Rectum
MIF_TNFRSF14	Smo.Mac	0.032	1.098	Smo	Mac	Rectum
MIF_TNFRSF14	Smo.Simple	0.016	1.108	Smo	Simple	Rectum
MIF_TNFRSF14	TGD.CD8_TN	0.016	1.209	TGD	CD8_TN	Rectum
MIF_TNFRSF14	TGD.DC	0	1.202	TGD	DC	Rectum
MIF_TNFRSF14	TGD.Mac	0	1.211	TGD	Mac	Rectum
MIF_TNFRSF14	TGD.Mon	0	1.172	TGD	Mon	Rectum
MIF_TNFRSF14	TGD.Plasma	0.046	1.114	TGD	Plasma	Rectum
MIF_TNFRSF14	TGD.Simple	0	1.221	TGD	Simple	Rectum
NOTCH1_DLL4	BEC.BEC	0	0.348	BEC	BEC	Rectum
NOTCH1_DLL4	BEC.Goblet	0	0.421	BEC	Goblet	Rectum
NOTCH1_JAG1	BEC.BEC	0	0.491	BEC	BEC	Rectum
NOTCH1_JAG1	BEC.Simple	0	0.308	BEC	Simple	Rectum
NOTCH1_JAG1	BEC.Smo	0	0.674	BEC	Smo	Rectum
NOTCH2_DLL4	DC.BEC	0	0.316	DC	BEC	Rectum
NOTCH2_DLL4	DC.Goblet	0	0.388	DC	Goblet	Rectum
NOTCH2_DLL4	Fib.BEC	0	0.335	Fib	BEC	Rectum
NOTCH2_DLL4	Fib.Goblet	0	0.407	Fib	Goblet	Rectum
NOTCH2_DLL4	Mac.BEC	0	0.317	Mac	BEC	Rectum
NOTCH2_DLL4	Mac.Goblet	0	0.389	Mac	Goblet	Rectum
NOTCH2_DLL4	Mon.BEC	0	0.365	Mon	BEC	Rectum
NOTCH2_DLL4	Mon.Goblet	0	0.437	Mon	Goblet	Rectum
NRP1_VEGFA	BEC.DC	0	0.773	BEC	DC	Rectum
NRP1_VEGFA	BEC.Fib	0	0.503	BEC	Fib	Rectum
NRP1_VEGFA	BEC.Goblet	0	0.539	BEC	Goblet	Rectum
NRP1_VEGFA	BEC.Mac	0	0.555	BEC	Mac	Rectum
NRP1_VEGFA	BEC.Mon	0	0.724	BEC	Mon	Rectum
NRP1_VEGFA	BEC.Simple	0	0.447	BEC	Simple	Rectum
NRP1_VEGFA	Fib.DC	0	0.586	Fib	DC	Rectum
NRP1_VEGFA	Fib.Fib	0	0.317	Fib	Fib	Rectum
NRP1_VEGFA	Fib.Goblet	0	0.353	Fib	Goblet	Rectum
NRP1_VEGFA	Fib.Mac	0	0.369	Fib	Mac	Rectum
NRP1_VEGFA	Fib.Mon	0	0.537	Fib	Mon	Rectum
NRP1_VEGFA	Fib.Simple	0	0.26	Fib	Simple	Rectum
NRP1_VEGFA	FibSmo.DC	0	0.665	FibSmo	DC	Rectum
NRP1_VEGFA	FibSmo.Fib	0	0.396	FibSmo	Fib	Rectum
NRP1_VEGFA	FibSmo.Goblet	0	0.432	FibSmo	Goblet	Rectum
NRP1_VEGFA	FibSmo.Mac	0	0.448	FibSmo	Mac	Rectum
NRP1_VEGFA	FibSmo.Mon	0	0.616	FibSmo	Mon	Rectum
NRP1_VEGFA	FibSmo.Simple	0	0.339	FibSmo	Simple	Rectum
NRP1_VEGFA	Mac.DC	0	0.614	Mac	DC	Rectum
NRP1_VEGFA	Mac.Fib	0	0.345	Mac	Fib	Rectum
NRP1_VEGFA	Mac.Goblet	0	0.38	Mac	Goblet	Rectum
NRP1_VEGFA	Mac.Mac	0	0.397	Mac	Mac	Rectum
NRP1_VEGFA	Mac.Mon	0	0.565	Mac	Mon	Rectum
NRP1_VEGFA	Mac.Simple	0	0.288	Mac	Simple	Rectum
NRP2_SEMA3C	DC.Fib	0	0.788	DC	Fib	Rectum
NRP2_SEMA3C	FibSmo.Fib	0	0.702	FibSmo	Fib	Rectum
NRP2_SEMA3C	Mac.Fib	0	0.767	Mac	Fib	Rectum
NRP2_VEGFA	DC.DC	0	0.72	DC	DC	Rectum
NRP2_VEGFA	DC.Fib	0	0.451	DC	Fib	Rectum
NRP2_VEGFA	DC.Goblet	0	0.487	DC	Goblet	Rectum
NRP2_VEGFA	DC.Mac	0	0.503	DC	Mac	Rectum
NRP2_VEGFA	DC.Mon	0	0.671	DC	Mon	Rectum
NRP2_VEGFA	DC.Simple	0	0.394	DC	Simple	Rectum
NRP2_VEGFA	FibSmo.DC	0	0.633	FibSmo	DC	Rectum
NRP2_VEGFA	FibSmo.Fib	0	0.364	FibSmo	Fib	Rectum
NRP2_VEGFA	FibSmo.Goblet	0	0.4	FibSmo	Goblet	Rectum
NRP2_VEGFA	FibSmo.Mac	0	0.416	FibSmo	Mac	Rectum
NRP2_VEGFA	FibSmo.Mon	0	0.584	FibSmo	Mon	Rectum
NRP2_VEGFA	FibSmo.Simple	0	0.307	FibSmo	Simple	Rectum
NRP2_VEGFA	Mac.DC	0	0.699	Mac	DC	Rectum
NRP2_VEGFA	Mac.Fib	0	0.429	Mac	Fib	Rectum
NRP2_VEGFA	Mac.Goblet	0	0.465	Mac	Goblet	Rectum
NRP2_VEGFA	Mac.Mac	0	0.481	Mac	Mac	Rectum
NRP2_VEGFA	Mac.Mon	0	0.65	Mac	Mon	Rectum
NRP2_VEGFA	Mac.Simple	0	0.373	Mac	Simple	Rectum
PDCD1_FAM3C	CD8_TEM.Fib	0	0.447	CD8_TEM	Fib	Rectum
PDCD1_FAM3C	CD8_TEM.FibSmo	0	0.553	CD8_TEM	FibSmo	Rectum
PDCD1_FAM3C	CD8_TEM.Plasma	0	0.412	CD8_TEM	Plasma	Rectum
PDCD1_FAM3C	CD8_TEM.Simple	0	0.398	CD8_TEM	Simple	Rectum
PDGFA_PDGFRA	Goblet.Fib	0	0.756	Goblet	Fib	Rectum
PDGFA_PDGFRA	Goblet.FibSmo	0	0.81	Goblet	FibSmo	Rectum
PECAM1_CD38	BEC.Plasma	0	1.215	BEC	Plasma	Rectum
PECAM1_CD38	Mac.Plasma	0	0.357	Mac	Plasma	Rectum
PECAM1_CD38	Mon.Plasma	0	0.369	Mon	Plasma	Rectum
PLA2G2A_a4b1 complex	Fib.CD4_TCM	0	1.965	Fib	CD4_TCM	Rectum
PLA2G2A_a4b1 complex	Fib.CD8_TEFF	0	1.939	Fib	CD8_TEFF	Rectum
PLA2G2A_a4b1 complex	Fib.CD8_TEM	0	1.969	Fib	CD8_TEM	Rectum
PLA2G2A_a4b1 complex	Fib.CD8_TRM	0	1.969	Fib	CD8_TRM	Rectum
PLA2G2A_a4b1 complex	Fib.DC	0	1.922	Fib	DC	Rectum
PLA2G2A_a4b1 complex	Fib.Mac	0	1.846	Fib	Mac	Rectum
PLA2G2A_a4b1 complex	Fib.Plasma	0	1.801	Fib	Plasma	Rectum
PLA2G2A_a4b1 complex	Fib.TGD	0	2.137	Fib	TGD	Rectum
PLA2G2A_a4b1 complex	Goblet.CD4_TCM	0.016	0.425	Goblet	CD4_TCM	Rectum
PLA2G2A_a4b1 complex	Goblet.CD8_TEM	0	0.429	Goblet	CD8_TEM	Rectum
PLA2G2A_a4b1 complex	Goblet.CD8_TRM	0	0.429	Goblet	CD8_TRM	Rectum
PLA2G2A_a4b1 complex	Goblet.TGD	0	0.598	Goblet	TGD	Rectum
PLA2G2A_a4b1 complex	Simple.CD4_TCM	0	0.86	Simple	CD4_TCM	Rectum
PLA2G2A_a4b1 complex	Simple.CD8_TEFF	0	0.834	Simple	CD8_TEFF	Rectum
PLA2G2A_a4b1 complex	Simple.CD8_TEM	0	0.864	Simple	CD8_TEM	Rectum
PLA2G2A_a4b1 complex	Simple.CD8_TRM	0	0.864	Simple	CD8_TRM	Rectum
PLA2G2A_a4b1 complex	Simple.DC	0	0.817	Simple	DC	Rectum
PLA2G2A_a4b1 complex	Simple.Mac	0	0.741	Simple	Mac	Rectum
PLA2G2A_a4b1 complex	Simple.Plasma	0	0.696	Simple	Plasma	Rectum
PLA2G2A_a4b1 complex	Simple.TGD	0	1.032	Simple	TGD	Rectum
PLA2G2A_a5b1 complex	Fib.BEC	0	2.008	Fib	BEC	Rectum
PLA2G2A_a5b1 complex	Fib.DC	0	1.877	Fib	DC	Rectum
PLA2G2A_a5b1 complex	Fib.Fib	0	1.83	Fib	Fib	Rectum
PLA2G2A_a5b1 complex	Goblet.BEC	0	0.469	Goblet	BEC	Rectum
PLA2G2A_a5b1 complex	Simple.BEC	0	0.903	Simple	BEC	Rectum
PLA2G2A_a5b1 complex	Simple.DC	0	0.772	Simple	DC	Rectum
PLA2G2A_a5b1 complex	Simple.Fib	0	0.725	Simple	Fib	Rectum
PLAUR_a4b1 complex	DC.CD4_TCM	0	1.593	DC	CD4_TCM	Rectum
PLAUR_a4b1 complex	DC.CD8_TEFF	0	1.567	DC	CD8_TEFF	Rectum
PLAUR_a4b1 complex	DC.CD8_TEM	0	1.597	DC	CD8_TEM	Rectum
PLAUR_a4b1 complex	DC.CD8_TRM	0	1.596	DC	CD8_TRM	Rectum
PLAUR_a4b1 complex	DC.DC	0	1.55	DC	DC	Rectum
PLAUR_a4b1 complex	DC.Mac	0	1.473	DC	Mac	Rectum
PLAUR_a4b1 complex	DC.Plasma	0	1.428	DC	Plasma	Rectum
PLAUR_a4b1 complex	DC.TGD	0	1.765	DC	TGD	Rectum
PLAUR_a4b1 complex	Fib.CD8_TEM	0.046	0.436	Fib	CD8_TEM	Rectum
PLAUR_a4b1 complex	Fib.CD8_TRM	0.048	0.435	Fib	CD8_TRM	Rectum
PLAUR_a4b1 complex	Fib.TGD	0	0.604	Fib	TGD	Rectum
PLAUR_a4b1 complex	FibSmo.TGD	0	0.581	FibSmo	TGD	Rectum
PLAUR_a4b1 complex	Goblet.CD4_TCM	0.048	0.431	Goblet	CD4_TCM	Rectum
PLAUR_a4b1 complex	Goblet.CD8_TEM	0.047	0.435	Goblet	CD8_TEM	Rectum
PLAUR_a4b1 complex	Goblet.CD8_TRM	0	0.435	Goblet	CD8_TRM	Rectum
PLAUR_a4b1 complex	Goblet.TGD	0	0.603	Goblet	TGD	Rectum
PLAUR_a4b1 complex	Mac.CD4_TCM	0	1.149	Mac	CD4_TCM	Rectum
PLAUR_a4b1 complex	Mac.CD8_TEFF	0	1.123	Mac	CD8_TEFF	Rectum
PLAUR_a4b1 complex	Mac.CD8_TEM	0	1.153	Mac	CD8_TEM	Rectum
PLAUR_a4b1 complex	Mac.CD8_TRM	0	1.152	Mac	CD8_TRM	Rectum
PLAUR_a4b1 complex	Mac.DC	0	1.106	Mac	DC	Rectum
PLAUR_a4b1 complex	Mac.Mac	0	1.029	Mac	Mac	Rectum
PLAUR_a4b1 complex	Mac.Plasma	0	0.984	Mac	Plasma	Rectum
PLAUR_a4b1 complex	Mac.TGD	0	1.321	Mac	TGD	Rectum
PLAUR_a4b1 complex	Mon.CD4_TCM	0	1.447	Mon	CD4_TCM	Rectum
PLAUR_a4b1 complex	Mon.CD8_TEFF	0	1.421	Mon	CD8_TEFF	Rectum
PLAUR_a4b1 complex	Mon.CD8_TEM	0	1.451	Mon	CD8_TEM	Rectum
PLAUR_a4b1 complex	Mon.CD8_TRM	0	1.451	Mon	CD8_TRM	Rectum
PLAUR_a4b1 complex	Mon.DC	0	1.404	Mon	DC	Rectum
PLAUR_a4b1 complex	Mon.Mac	0	1.328	Mon	Mac	Rectum
PLAUR_a4b1 complex	Mon.Plasma	0	1.283	Mon	Plasma	Rectum
PLAUR_a4b1 complex	Mon.TGD	0	1.619	Mon	TGD	Rectum
PLAUR_a4b1 complex	Simple.TGD	0	0.547	Simple	TGD	Rectum
PLXNB2_PTN	Goblet.Fib	0	0.674	Goblet	Fib	Rectum
PLXNB2_PTN	Goblet.FibSmo	0	0.638	Goblet	FibSmo	Rectum
PLXNB2_PTN	Mac.Fib	0	0.615	Mac	Fib	Rectum
PLXNB2_PTN	Mac.FibSmo	0	0.58	Mac	FibSmo	Rectum
PLXNB2_PTN	Simple.Fib	0	0.671	Simple	Fib	Rectum
PLXNB2_PTN	Simple.FibSmo	0	0.635	Simple	FibSmo	Rectum
PLXNB2_SEMA4G	Goblet.Simple	0	0.316	Goblet	Simple	Rectum
PLXNB2_SEMA4G	Mac.Simple	0	0.258	Mac	Simple	Rectum
PLXNB2_SEMA4G	Simple.Simple	0	0.313	Simple	Simple	Rectum
PODXL_SELL	BEC.CD8_TN	0	1.045	BEC	CD8_TN	Rectum
PODXL_SELL	BEC.DC	0	0.525	BEC	DC	Rectum
PROS1_AXL	BEC.Fib	0	0.334	BEC	Fib	Rectum
PROS1_AXL	BEC.Smo	0	0.335	BEC	Smo	Rectum
PROS1_AXL	Fib.Fib	0	0.417	Fib	Fib	Rectum
PROS1_AXL	Fib.Smo	0	0.417	Fib	Smo	Rectum
PROS1_AXL	FibSmo.Fib	0	0.347	FibSmo	Fib	Rectum
PROS1_AXL	FibSmo.Smo	0	0.348	FibSmo	Smo	Rectum
PTPRC_CD22	B_Memory.B_Naive	0	0.984	B_Memory	B_Naive	Rectum
PTPRC_CD22	B_Naive.B_Naive	0	1.077	B_Naive	B_Naive	Rectum
PTPRC_CD22	CD4_TCM.B_Naive	0	1.336	CD4_TCM	B_Naive	Rectum
PTPRC_CD22	CD4_TRM.B_Naive	0	1.263	CD4_TRM	B_Naive	Rectum
PTPRC_CD22	CD8_TEFF.B_Naive	0	1.378	CD8_TEFF	B_Naive	Rectum
PTPRC_CD22	CD8_TEM.B_Naive	0	1.497	CD8_TEM	B_Naive	Rectum
PTPRC_CD22	CD8_TN.B_Naive	0	1.047	CD8_TN	B_Naive	Rectum
PTPRC_CD22	CD8_TRM.B_Naive	0	1.472	CD8_TRM	B_Naive	Rectum
PTPRC_CD22	DC.B_Naive	0	1.084	DC	B_Naive	Rectum
PTPRC_CD22	Mac.B_Naive	0	0.895	Mac	B_Naive	Rectum
PTPRC_CD22	Mon.B_Naive	0	0.889	Mon	B_Naive	Rectum
PTPRC_CD22	TGD.B_Naive	0	1.462	TGD	B_Naive	Rectum
PTPRC_MRC1	B_Memory.DC	0	1.08	B_Memory	DC	Rectum
PTPRC_MRC1	B_Memory.Mac	0	1.171	B_Memory	Mac	Rectum
PTPRC_MRC1	B_Memory.Mon	0	0.887	B_Memory	Mon	Rectum
PTPRC_MRC1	B_Naive.DC	0	1.172	B_Naive	DC	Rectum
PTPRC_MRC1	B_Naive.Mac	0	1.263	B_Naive	Mac	Rectum
PTPRC_MRC1	B_Naive.Mon	0	0.979	B_Naive	Mon	Rectum
PTPRC_MRC1	CD4_TCM.DC	0	1.432	CD4_TCM	DC	Rectum
PTPRC_MRC1	CD4_TCM.Mac	0	1.522	CD4_TCM	Mac	Rectum
PTPRC_MRC1	CD4_TCM.Mon	0	1.239	CD4_TCM	Mon	Rectum
PTPRC_MRC1	CD4_TRM.DC	0	1.359	CD4_TRM	DC	Rectum
PTPRC_MRC1	CD4_TRM.Mac	0	1.449	CD4_TRM	Mac	Rectum
PTPRC_MRC1	CD4_TRM.Mon	0	1.166	CD4_TRM	Mon	Rectum
PTPRC_MRC1	CD8_TEFF.DC	0	1.474	CD8_TEFF	DC	Rectum
PTPRC_MRC1	CD8_TEFF.Mac	0	1.564	CD8_TEFF	Mac	Rectum
PTPRC_MRC1	CD8_TEFF.Mon	0	1.281	CD8_TEFF	Mon	Rectum
PTPRC_MRC1	CD8_TEM.DC	0	1.593	CD8_TEM	DC	Rectum
PTPRC_MRC1	CD8_TEM.Mac	0	1.684	CD8_TEM	Mac	Rectum
PTPRC_MRC1	CD8_TEM.Mon	0	1.4	CD8_TEM	Mon	Rectum
PTPRC_MRC1	CD8_TN.DC	0	1.143	CD8_TN	DC	Rectum
PTPRC_MRC1	CD8_TN.Mac	0	1.234	CD8_TN	Mac	Rectum
PTPRC_MRC1	CD8_TN.Mon	0	0.95	CD8_TN	Mon	Rectum
PTPRC_MRC1	CD8_TRM.DC	0	1.568	CD8_TRM	DC	Rectum
PTPRC_MRC1	CD8_TRM.Mac	0	1.658	CD8_TRM	Mac	Rectum
PTPRC_MRC1	CD8_TRM.Mon	0	1.375	CD8_TRM	Mon	Rectum
PTPRC_MRC1	DC.DC	0	1.18	DC	DC	Rectum
PTPRC_MRC1	DC.Mac	0	1.271	DC	Mac	Rectum
PTPRC_MRC1	DC.Mon	0	0.987	DC	Mon	Rectum
PTPRC_MRC1	Mac.DC	0	0.99	Mac	DC	Rectum
PTPRC_MRC1	Mac.Mac	0	1.081	Mac	Mac	Rectum
PTPRC_MRC1	Mac.Mon	0	0.797	Mac	Mon	Rectum
PTPRC_MRC1	Mon.DC	0	0.984	Mon	DC	Rectum
PTPRC_MRC1	Mon.Mac	0	1.075	Mon	Mac	Rectum
PTPRC_MRC1	Mon.Mon	0	0.791	Mon	Mon	Rectum
PTPRC_MRC1	TGD.DC	0	1.557	TGD	DC	Rectum
PTPRC_MRC1	TGD.Mac	0	1.648	TGD	Mac	Rectum
PTPRC_MRC1	TGD.Mon	0	1.364	TGD	Mon	Rectum
SELE_GLG1	BEC.Fib	0	1.016	BEC	Fib	Rectum
SELE_GLG1	BEC.FibSmo	0	0.898	BEC	FibSmo	Rectum
SELE_GLG1	BEC.Goblet	0	0.73	BEC	Goblet	Rectum
SELE_GLG1	BEC.Simple	0	0.729	BEC	Simple	Rectum
SELE_SELPLG	BEC.Mon	0	0.779	BEC	Mon	Rectum
SELL_CD34	CD8_TN.BEC	0	1.068	CD8_TN	BEC	Rectum
SELL_CD34	CD8_TN.Fib	0	1.093	CD8_TN	Fib	Rectum
SELL_CD34	CD8_TN.FibSmo	0	1.001	CD8_TN	FibSmo	Rectum
SELL_CD34	DC.BEC	0	0.547	DC	BEC	Rectum
SELL_CD34	DC.Fib	0	0.573	DC	Fib	Rectum
SELL_CD34	DC.FibSmo	0	0.48	DC	FibSmo	Rectum
SELL_SELPLG	CD8_TN.Mon	0	0.834	CD8_TN	Mon	Rectum
SELL_SELPLG	DC.Mon	0	0.314	DC	Mon	Rectum
SELP_CD24	BEC.Fib	0	0.394	BEC	Fib	Rectum
SELP_CD24	BEC.Goblet	0	0.748	BEC	Goblet	Rectum
SELP_CD24	BEC.Simple	0	1.059	BEC	Simple	Rectum
SELP_CD34	BEC.BEC	0	0.676	BEC	BEC	Rectum
SELP_CD34	BEC.Fib	0	0.701	BEC	Fib	Rectum
SELP_CD34	BEC.FibSmo	0	0.609	BEC	FibSmo	Rectum
SELP_SELPLG	BEC.Mon	0	0.442	BEC	Mon	Rectum
SEMA3E_PLXND1	Fib.BEC	0	0.532	Fib	BEC	Rectum
SEMA4A_PLXND1	Mac.BEC	0	0.444	Mac	BEC	Rectum
SIRPA_CD47	DC.B_Memory	0	0.4	DC	B_Memory	Rectum
SIRPA_CD47	DC.B_Naive	0	0.422	DC	B_Naive	Rectum
SIRPA_CD47	DC.BEC	0	0.384	DC	BEC	Rectum
SIRPA_CD47	DC.CD8_TN	0	0.395	DC	CD8_TN	Rectum
SIRPA_CD47	DC.DC	0	0.422	DC	DC	Rectum
SIRPA_CD47	DC.Fib	0	0.466	DC	Fib	Rectum
SIRPA_CD47	DC.FibSmo	0	0.386	DC	FibSmo	Rectum
SIRPA_CD47	DC.Mac	0	0.415	DC	Mac	Rectum
SIRPA_CD47	DC.Plasma	0	0.317	DC	Plasma	Rectum
SIRPA_CD47	DC.Simple	0	0.324	DC	Simple	Rectum
SIRPA_CD47	DC.TGD	0	0.394	DC	TGD	Rectum
SIRPA_CD47	Mac.B_Memory	0	0.395	Mac	B_Memory	Rectum
SIRPA_CD47	Mac.B_Naive	0	0.417	Mac	B_Naive	Rectum
SIRPA_CD47	Mac.BEC	0	0.379	Mac	BEC	Rectum
SIRPA_CD47	Mac.CD8_TN	0	0.39	Mac	CD8_TN	Rectum
SIRPA_CD47	Mac.DC	0	0.418	Mac	DC	Rectum
SIRPA_CD47	Mac.Fib	0	0.461	Mac	Fib	Rectum
SIRPA_CD47	Mac.FibSmo	0	0.382	Mac	FibSmo	Rectum
SIRPA_CD47	Mac.Mac	0	0.41	Mac	Mac	Rectum
SIRPA_CD47	Mac.Plasma	0	0.312	Mac	Plasma	Rectum
SIRPA_CD47	Mac.Simple	0	0.319	Mac	Simple	Rectum
SIRPA_CD47	Mac.TGD	0	0.389	Mac	TGD	Rectum
SPN_SIGLEC1	CD8_TEFF.Mac	0	0.469	CD8_TEFF	Mac	Rectum
SPN_SIGLEC1	CD8_TEFF.Mon	0	0.445	CD8_TEFF	Mon	Rectum
SPP1_a4b1 complex	Mac.CD4_TCM	0	0.71	Mac	CD4_TCM	Rectum
SPP1_a4b1 complex	Mac.CD8_TEFF	0	0.684	Mac	CD8_TEFF	Rectum
SPP1_a4b1 complex	Mac.CD8_TEM	0	0.714	Mac	CD8_TEM	Rectum
SPP1_a4b1 complex	Mac.CD8_TRM	0	0.714	Mac	CD8_TRM	Rectum
SPP1_a4b1 complex	Mac.DC	0	0.667	Mac	DC	Rectum
SPP1_a4b1 complex	Mac.Mac	0	0.591	Mac	Mac	Rectum
SPP1_a4b1 complex	Mac.Plasma	0	0.546	Mac	Plasma	Rectum
SPP1_a4b1 complex	Mac.TGD	0	0.883	Mac	TGD	Rectum
SPP1_CD44	Mac.B_Memory	0	0.94	Mac	B_Memory	Rectum
SPP1_CD44	Mac.B_Naive	0	0.709	Mac	B_Naive	Rectum
SPP1_CD44	Mac.CD4_TCM	0	0.938	Mac	CD4_TCM	Rectum
SPP1_CD44	Mac.CD4_TRM	0	1.003	Mac	CD4_TRM	Rectum
SPP1_CD44	Mac.CD8_TEFF	0	0.865	Mac	CD8_TEFF	Rectum
SPP1_CD44	Mac.CD8_TEM	0	1.206	Mac	CD8_TEM	Rectum
SPP1_CD44	Mac.CD8_TN	0	0.861	Mac	CD8_TN	Rectum
SPP1_CD44	Mac.CD8_TRM	0	0.91	Mac	CD8_TRM	Rectum
SPP1_CD44	Mac.DC	0	1.287	Mac	DC	Rectum
SPP1_CD44	Mac.Fib	0	0.662	Mac	Fib	Rectum
SPP1_CD44	Mac.FibSmo	0	0.784	Mac	FibSmo	Rectum
SPP1_CD44	Mac.Goblet	0	0.628	Mac	Goblet	Rectum
SPP1_CD44	Mac.Mac	0	1.14	Mac	Mac	Rectum
SPP1_CD44	Mac.Mon	0	1.437	Mac	Mon	Rectum
SPP1_CD44	Mac.Plasma	0	0.772	Mac	Plasma	Rectum
SPP1_CD44	Mac.Simple	0.016	0.571	Mac	Simple	Rectum
SPP1_CD44	Mac.Smo	0	0.666	Mac	Smo	Rectum
SPP1_CD44	Mac.TGD	0	0.737	Mac	TGD	Rectum
SPP1_PTGER4	Mac.CD4_TCM	0	0.782	Mac	CD4_TCM	Rectum
SPP1_PTGER4	Mac.CD4_TRM	0	0.848	Mac	CD4_TRM	Rectum
SPP1_PTGER4	Mac.CD8_TEFF	0	0.699	Mac	CD8_TEFF	Rectum
SPP1_PTGER4	Mac.CD8_TEM	0	0.798	Mac	CD8_TEM	Rectum
SPP1_PTGER4	Mac.CD8_TN	0	0.96	Mac	CD8_TN	Rectum
SPP1_PTGER4	Mac.CD8_TRM	0	0.87	Mac	CD8_TRM	Rectum
SPP1_PTGER4	Mac.DC	0	0.872	Mac	DC	Rectum
SPP1_PTGER4	Mac.Mac	0	0.63	Mac	Mac	Rectum
SPP1_PTGER4	Mac.TGD	0	0.882	Mac	TGD	Rectum
TEK_ANGPT1	BEC.Smo	0	0.348	BEC	Smo	Rectum
TFRC_TNFSF13B	Goblet.DC	0	0.374	Goblet	DC	Rectum
TFRC_TNFSF13B	Goblet.Mac	0	0.286	Goblet	Mac	Rectum
TFRC_TNFSF13B	Goblet.Mon	0	0.466	Goblet	Mon	Rectum
TFRC_TNFSF13B	Mac.DC	0	0.466	Mac	DC	Rectum
TFRC_TNFSF13B	Mac.Mac	0	0.378	Mac	Mac	Rectum
TFRC_TNFSF13B	Mac.Mon	0	0.557	Mac	Mon	Rectum
TFRC_TNFSF13B	Simple.DC	0	0.493	Simple	DC	Rectum
TFRC_TNFSF13B	Simple.Mac	0	0.405	Simple	Mac	Rectum
TFRC_TNFSF13B	Simple.Mon	0	0.584	Simple	Mon	Rectum
TGFB1_TGFbeta receptor1	B_Memory.DC	0	0.431	B_Memory	DC	Rectum
TGFB1_TGFbeta receptor1	B_Memory.Mac	0	0.424	B_Memory	Mac	Rectum
TGFB1_TGFbeta receptor1	BEC.DC	0	0.395	BEC	DC	Rectum
TGFB1_TGFbeta receptor1	BEC.Mac	0	0.389	BEC	Mac	Rectum
TGFB1_TGFbeta receptor1	CD4_TRM.DC	0	0.387	CD4_TRM	DC	Rectum
TGFB1_TGFbeta receptor1	CD4_TRM.Mac	0	0.381	CD4_TRM	Mac	Rectum
TGFB1_TGFbeta receptor1	CD8_TEFF.DC	0	0.454	CD8_TEFF	DC	Rectum
TGFB1_TGFbeta receptor1	CD8_TEFF.Mac	0	0.448	CD8_TEFF	Mac	Rectum
TGFB1_TGFbeta receptor1	CD8_TEM.DC	0	0.51	CD8_TEM	DC	Rectum
TGFB1_TGFbeta receptor1	CD8_TEM.Mac	0	0.504	CD8_TEM	Mac	Rectum
TGFB1_TGFbeta receptor1	CD8_TN.DC	0.016	0.427	CD8_TN	DC	Rectum
TGFB1_TGFbeta receptor1	CD8_TN.Mac	0.016	0.421	CD8_TN	Mac	Rectum
TGFB1_TGFbeta receptor1	CD8_TRM.DC	0	0.428	CD8_TRM	DC	Rectum
TGFB1_TGFbeta receptor1	CD8_TRM.Mac	0	0.422	CD8_TRM	Mac	Rectum
TGFB1_TGFbeta receptor1	DC.DC	0	0.539	DC	DC	Rectum
TGFB1_TGFbeta receptor1	DC.Mac	0	0.533	DC	Mac	Rectum
TGFB1_TGFbeta receptor1	Mac.DC	0	0.547	Mac	DC	Rectum
TGFB1_TGFbeta receptor1	Mac.Mac	0	0.541	Mac	Mac	Rectum
TGFB1_TGFbeta receptor1	Mon.DC	0	0.476	Mon	DC	Rectum
TGFB1_TGFbeta receptor1	Mon.Mac	0	0.47	Mon	Mac	Rectum
TGFB1_TGFbeta receptor1	TGD.DC	0	0.501	TGD	DC	Rectum
TGFB1_TGFbeta receptor1	TGD.Mac	0	0.494	TGD	Mac	Rectum
TGFB1_TGFBR3	B_Memory.BEC	0	0.455	B_Memory	BEC	Rectum
TGFB1_TGFBR3	B_Memory.Fib	0	0.722	B_Memory	Fib	Rectum
TGFB1_TGFBR3	BEC.BEC	0	0.42	BEC	BEC	Rectum
TGFB1_TGFBR3	BEC.Fib	0	0.686	BEC	Fib	Rectum
TGFB1_TGFBR3	CD4_TRM.BEC	0	0.412	CD4_TRM	BEC	Rectum
TGFB1_TGFBR3	CD4_TRM.Fib	0	0.678	CD4_TRM	Fib	Rectum
TGFB1_TGFBR3	CD8_TEFF.BEC	0	0.479	CD8_TEFF	BEC	Rectum
TGFB1_TGFBR3	CD8_TEFF.Fib	0	0.745	CD8_TEFF	Fib	Rectum
TGFB1_TGFBR3	CD8_TEM.BEC	0	0.535	CD8_TEM	BEC	Rectum
TGFB1_TGFBR3	CD8_TEM.Fib	0	0.801	CD8_TEM	Fib	Rectum
TGFB1_TGFBR3	CD8_TN.BEC	0.016	0.452	CD8_TN	BEC	Rectum
TGFB1_TGFBR3	CD8_TN.Fib	0	0.718	CD8_TN	Fib	Rectum
TGFB1_TGFBR3	CD8_TRM.BEC	0	0.453	CD8_TRM	BEC	Rectum
TGFB1_TGFBR3	CD8_TRM.Fib	0	0.719	CD8_TRM	Fib	Rectum
TGFB1_TGFBR3	DC.BEC	0	0.564	DC	BEC	Rectum
TGFB1_TGFBR3	DC.Fib	0	0.83	DC	Fib	Rectum
TGFB1_TGFBR3	Mac.BEC	0	0.572	Mac	BEC	Rectum
TGFB1_TGFBR3	Mac.Fib	0	0.838	Mac	Fib	Rectum
TGFB1_TGFBR3	Mon.BEC	0	0.501	Mon	BEC	Rectum
TGFB1_TGFBR3	Mon.Fib	0	0.767	Mon	Fib	Rectum
TGFB1_TGFBR3	Plasma.BEC	0.032	0.331	Plasma	BEC	Rectum
TGFB1_TGFBR3	Plasma.Fib	0	0.598	Plasma	Fib	Rectum
TGFB1_TGFBR3	TGD.BEC	0	0.526	TGD	BEC	Rectum
TGFB1_TGFBR3	TGD.Fib	0	0.792	TGD	Fib	Rectum
THY1_aMb2 complex	Fib.DC	0	0.961	Fib	DC	Rectum
THY1_aMb2 complex	Fib.Mac	0	0.994	Fib	Mac	Rectum
THY1_aMb2 complex	Fib.Mon	0	1.082	Fib	Mon	Rectum
THY1_aMb2 complex	FibSmo.DC	0	0.71	FibSmo	DC	Rectum
THY1_aMb2 complex	FibSmo.Mac	0	0.743	FibSmo	Mac	Rectum
THY1_aMb2 complex	FibSmo.Mon	0	0.831	FibSmo	Mon	Rectum
THY1_aXb2 complex	Fib.DC	0	0.97	Fib	DC	Rectum
THY1_aXb2 complex	Fib.Mac	0	0.846	Fib	Mac	Rectum
THY1_aXb2 complex	Fib.Mon	0	0.899	Fib	Mon	Rectum
THY1_aXb2 complex	FibSmo.DC	0	0.72	FibSmo	DC	Rectum
THY1_aXb2 complex	FibSmo.Mac	0	0.595	FibSmo	Mac	Rectum
THY1_aXb2 complex	FibSmo.Mon	0	0.649	FibSmo	Mon	Rectum
TNC_a4b1 complex	FibSmo.CD4_TCM	0	0.848	FibSmo	CD4_TCM	Rectum
TNC_a4b1 complex	FibSmo.CD8_TEFF	0	0.822	FibSmo	CD8_TEFF	Rectum
TNC_a4b1 complex	FibSmo.CD8_TEM	0	0.852	FibSmo	CD8_TEM	Rectum
TNC_a4b1 complex	FibSmo.CD8_TRM	0	0.851	FibSmo	CD8_TRM	Rectum
TNC_a4b1 complex	FibSmo.DC	0	0.805	FibSmo	DC	Rectum
TNC_a4b1 complex	FibSmo.Mac	0	0.729	FibSmo	Mac	Rectum
TNC_a4b1 complex	FibSmo.Plasma	0	0.683	FibSmo	Plasma	Rectum
TNC_a4b1 complex	FibSmo.TGD	0	1.02	FibSmo	TGD	Rectum
TNC_a4b1 complex	Smo.CD4_TCM	0	0.489	Smo	CD4_TCM	Rectum
TNC_a4b1 complex	Smo.CD8_TEFF	0	0.463	Smo	CD8_TEFF	Rectum
TNC_a4b1 complex	Smo.CD8_TEM	0	0.493	Smo	CD8_TEM	Rectum
TNC_a4b1 complex	Smo.CD8_TRM	0	0.493	Smo	CD8_TRM	Rectum
TNC_a4b1 complex	Smo.DC	0	0.446	Smo	DC	Rectum
TNC_a4b1 complex	Smo.Mac	0	0.37	Smo	Mac	Rectum
TNC_a4b1 complex	Smo.Plasma	0	0.325	Smo	Plasma	Rectum
TNC_a4b1 complex	Smo.TGD	0	0.662	Smo	TGD	Rectum
TNC_a8b1 complex	FibSmo.Smo	0	0.833	FibSmo	Smo	Rectum
TNC_a8b1 complex	Smo.Smo	0	0.474	Smo	Smo	Rectum
TNF_DAG1	DC.Simple	0	0.396	DC	Simple	Rectum
TNF_DAG1	Mac.Simple	0	0.341	Mac	Simple	Rectum
TNF_DAG1	Mon.Simple	0	0.3	Mon	Simple	Rectum
TNF_ICOS	DC.CD4_TCM	0	0.743	DC	CD4_TCM	Rectum
TNF_ICOS	DC.CD4_TRM	0	0.507	DC	CD4_TRM	Rectum
TNF_ICOS	Mac.CD4_TCM	0	0.688	Mac	CD4_TCM	Rectum
TNF_ICOS	Mac.CD4_TRM	0	0.452	Mac	CD4_TRM	Rectum
TNF_ICOS	Mon.CD4_TCM	0	0.647	Mon	CD4_TCM	Rectum
TNF_ICOS	Mon.CD4_TRM	0	0.412	Mon	CD4_TRM	Rectum
TNF_NOTCH1	DC.BEC	0	0.465	DC	BEC	Rectum
TNF_NOTCH1	Mac.BEC	0	0.41	Mac	BEC	Rectum
TNF_NOTCH1	Mon.BEC	0	0.369	Mon	BEC	Rectum
TNF_TNFRSF1A	DC.BEC	0	0.495	DC	BEC	Rectum
TNF_TNFRSF1A	DC.DC	0	0.543	DC	DC	Rectum
TNF_TNFRSF1A	DC.Fib	0	0.631	DC	Fib	Rectum
TNF_TNFRSF1A	DC.FibSmo	0	0.573	DC	FibSmo	Rectum
TNF_TNFRSF1A	DC.Mac	0	0.494	DC	Mac	Rectum
TNF_TNFRSF1A	DC.Mon	0	0.526	DC	Mon	Rectum
TNF_TNFRSF1A	DC.Simple	0	0.376	DC	Simple	Rectum
TNF_TNFRSF1A	DC.Smo	0	0.516	DC	Smo	Rectum
TNF_TNFRSF1A	Mac.BEC	0	0.44	Mac	BEC	Rectum
TNF_TNFRSF1A	Mac.DC	0	0.488	Mac	DC	Rectum
TNF_TNFRSF1A	Mac.Fib	0	0.576	Mac	Fib	Rectum
TNF_TNFRSF1A	Mac.FibSmo	0	0.519	Mac	FibSmo	Rectum
TNF_TNFRSF1A	Mac.Mac	0	0.439	Mac	Mac	Rectum
TNF_TNFRSF1A	Mac.Mon	0	0.471	Mac	Mon	Rectum
TNF_TNFRSF1A	Mac.Simple	0	0.321	Mac	Simple	Rectum
TNF_TNFRSF1A	Mac.Smo	0	0.461	Mac	Smo	Rectum
TNF_TNFRSF1A	Mon.BEC	0	0.4	Mon	BEC	Rectum
TNF_TNFRSF1A	Mon.DC	0	0.447	Mon	DC	Rectum
TNF_TNFRSF1A	Mon.Fib	0	0.535	Mon	Fib	Rectum
TNF_TNFRSF1A	Mon.FibSmo	0	0.478	Mon	FibSmo	Rectum
TNF_TNFRSF1A	Mon.Mac	0	0.398	Mon	Mac	Rectum
TNF_TNFRSF1A	Mon.Mon	0	0.43	Mon	Mon	Rectum
TNF_TNFRSF1A	Mon.Simple	0	0.28	Mon	Simple	Rectum
TNF_TNFRSF1A	Mon.Smo	0	0.42	Mon	Smo	Rectum
TNF_TNFRSF1B	DC.BEC	0	0.458	DC	BEC	Rectum
TNF_TNFRSF1B	DC.CD8_TEFF	0	0.53	DC	CD8_TEFF	Rectum
TNF_TNFRSF1B	DC.CD8_TEM	0	0.624	DC	CD8_TEM	Rectum
TNF_TNFRSF1B	DC.CD8_TRM	0	0.597	DC	CD8_TRM	Rectum
TNF_TNFRSF1B	DC.DC	0	0.834	DC	DC	Rectum
TNF_TNFRSF1B	DC.Mac	0	0.718	DC	Mac	Rectum
TNF_TNFRSF1B	DC.Mon	0	0.777	DC	Mon	Rectum
TNF_TNFRSF1B	DC.TGD	0	0.584	DC	TGD	Rectum
TNF_TNFRSF1B	Mac.BEC	0	0.403	Mac	BEC	Rectum
TNF_TNFRSF1B	Mac.CD8_TEFF	0	0.475	Mac	CD8_TEFF	Rectum
TNF_TNFRSF1B	Mac.CD8_TEM	0	0.569	Mac	CD8_TEM	Rectum
TNF_TNFRSF1B	Mac.CD8_TRM	0	0.542	Mac	CD8_TRM	Rectum
TNF_TNFRSF1B	Mac.DC	0	0.779	Mac	DC	Rectum
TNF_TNFRSF1B	Mac.Mac	0	0.663	Mac	Mac	Rectum
TNF_TNFRSF1B	Mac.Mon	0	0.722	Mac	Mon	Rectum
TNF_TNFRSF1B	Mac.TGD	0	0.529	Mac	TGD	Rectum
TNF_TNFRSF1B	Mon.BEC	0	0.362	Mon	BEC	Rectum
TNF_TNFRSF1B	Mon.CD8_TEFF	0	0.434	Mon	CD8_TEFF	Rectum
TNF_TNFRSF1B	Mon.CD8_TEM	0	0.528	Mon	CD8_TEM	Rectum
TNF_TNFRSF1B	Mon.CD8_TRM	0	0.501	Mon	CD8_TRM	Rectum
TNF_TNFRSF1B	Mon.DC	0	0.738	Mon	DC	Rectum
TNF_TNFRSF1B	Mon.Mac	0	0.622	Mon	Mac	Rectum
TNF_TNFRSF1B	Mon.Mon	0	0.681	Mon	Mon	Rectum
TNF_TNFRSF1B	Mon.TGD	0	0.489	Mon	TGD	Rectum
TNFRSF10B_TNFSF10	BEC.BEC	0	0.418	BEC	BEC	Rectum
TNFRSF10B_TNFSF10	BEC.Fib	0	0.406	BEC	Fib	Rectum
TNFRSF10B_TNFSF10	BEC.FibSmo	0	0.356	BEC	FibSmo	Rectum
TNFRSF10B_TNFSF10	BEC.Simple	0	0.277	BEC	Simple	Rectum
TNFRSF13B_TNFSF13	B_Memory.DC	0	0.429	B_Memory	DC	Rectum
TNFRSF13B_TNFSF13	Plasma.DC	0	0.328	Plasma	DC	Rectum
TNFRSF13B_TNFSF13B	B_Memory.DC	0	0.556	B_Memory	DC	Rectum
TNFRSF13B_TNFSF13B	B_Memory.Mac	0	0.468	B_Memory	Mac	Rectum
TNFRSF13B_TNFSF13B	B_Memory.Mon	0	0.647	B_Memory	Mon	Rectum
TNFRSF13B_TNFSF13B	Plasma.DC	0	0.454	Plasma	DC	Rectum
TNFRSF13B_TNFSF13B	Plasma.Mac	0	0.366	Plasma	Mac	Rectum
TNFRSF13B_TNFSF13B	Plasma.Mon	0	0.545	Plasma	Mon	Rectum
TNFRSF13C_TNFSF13B	B_Memory.DC	0	0.544	B_Memory	DC	Rectum
TNFRSF13C_TNFSF13B	B_Memory.Mac	0	0.456	B_Memory	Mac	Rectum
TNFRSF13C_TNFSF13B	B_Memory.Mon	0	0.635	B_Memory	Mon	Rectum
TNFRSF13C_TNFSF13B	B_Naive.DC	0	0.565	B_Naive	DC	Rectum
TNFRSF13C_TNFSF13B	B_Naive.Mac	0	0.477	B_Naive	Mac	Rectum
TNFRSF13C_TNFSF13B	B_Naive.Mon	0	0.657	B_Naive	Mon	Rectum
TNFRSF17_TNFSF13B	Plasma.DC	0	0.589	Plasma	DC	Rectum
TNFRSF17_TNFSF13B	Plasma.Mac	0	0.501	Plasma	Mac	Rectum
TNFRSF17_TNFSF13B	Plasma.Mon	0	0.681	Plasma	Mon	Rectum
TNFRSF1A_GRN	BEC.BEC	0	0.554	BEC	BEC	Rectum
TNFRSF1A_GRN	BEC.DC	0	0.913	BEC	DC	Rectum
TNFRSF1A_GRN	BEC.Fib	0	0.84	BEC	Fib	Rectum
TNFRSF1A_GRN	BEC.FibSmo	0	0.543	BEC	FibSmo	Rectum
TNFRSF1A_GRN	BEC.Goblet	0.016	0.436	BEC	Goblet	Rectum
TNFRSF1A_GRN	BEC.Mac	0	0.926	BEC	Mac	Rectum
TNFRSF1A_GRN	BEC.Mon	0	0.908	BEC	Mon	Rectum
TNFRSF1A_GRN	BEC.Simple	0	0.544	BEC	Simple	Rectum
TNFRSF1A_GRN	DC.BEC	0	0.602	DC	BEC	Rectum
TNFRSF1A_GRN	DC.DC	0	0.961	DC	DC	Rectum
TNFRSF1A_GRN	DC.Fib	0	0.887	DC	Fib	Rectum
TNFRSF1A_GRN	DC.FibSmo	0	0.591	DC	FibSmo	Rectum
TNFRSF1A_GRN	DC.Goblet	0	0.484	DC	Goblet	Rectum
TNFRSF1A_GRN	DC.Mac	0	0.974	DC	Mac	Rectum
TNFRSF1A_GRN	DC.Mon	0	0.955	DC	Mon	Rectum
TNFRSF1A_GRN	DC.Simple	0	0.591	DC	Simple	Rectum
TNFRSF1A_GRN	Fib.BEC	0	0.69	Fib	BEC	Rectum
TNFRSF1A_GRN	Fib.DC	0	1.049	Fib	DC	Rectum
TNFRSF1A_GRN	Fib.Fib	0	0.975	Fib	Fib	Rectum
TNFRSF1A_GRN	Fib.FibSmo	0	0.679	Fib	FibSmo	Rectum
TNFRSF1A_GRN	Fib.Goblet	0	0.572	Fib	Goblet	Rectum
TNFRSF1A_GRN	Fib.Mac	0	1.062	Fib	Mac	Rectum
TNFRSF1A_GRN	Fib.Mon	0	1.043	Fib	Mon	Rectum
TNFRSF1A_GRN	Fib.Simple	0	0.679	Fib	Simple	Rectum
TNFRSF1A_GRN	Fib.Smo	0	0.483	Fib	Smo	Rectum
TNFRSF1A_GRN	FibSmo.BEC	0	0.633	FibSmo	BEC	Rectum
TNFRSF1A_GRN	FibSmo.DC	0	0.991	FibSmo	DC	Rectum
TNFRSF1A_GRN	FibSmo.Fib	0	0.918	FibSmo	Fib	Rectum
TNFRSF1A_GRN	FibSmo.FibSmo	0	0.621	FibSmo	FibSmo	Rectum
TNFRSF1A_GRN	FibSmo.Goblet	0	0.514	FibSmo	Goblet	Rectum
TNFRSF1A_GRN	FibSmo.Mac	0	1.005	FibSmo	Mac	Rectum
TNFRSF1A_GRN	FibSmo.Mon	0	0.986	FibSmo	Mon	Rectum
TNFRSF1A_GRN	FibSmo.Simple	0	0.622	FibSmo	Simple	Rectum
TNFRSF1A_GRN	Mac.BEC	0	0.553	Mac	BEC	Rectum
TNFRSF1A_GRN	Mac.DC	0	0.911	Mac	DC	Rectum
TNFRSF1A_GRN	Mac.Fib	0	0.838	Mac	Fib	Rectum
TNFRSF1A_GRN	Mac.FibSmo	0	0.541	Mac	FibSmo	Rectum
TNFRSF1A_GRN	Mac.Goblet	0.032	0.434	Mac	Goblet	Rectum
TNFRSF1A_GRN	Mac.Mac	0	0.925	Mac	Mac	Rectum
TNFRSF1A_GRN	Mac.Mon	0	0.906	Mac	Mon	Rectum
TNFRSF1A_GRN	Mac.Simple	0	0.542	Mac	Simple	Rectum
TNFRSF1A_GRN	Mon.BEC	0	0.585	Mon	BEC	Rectum
TNFRSF1A_GRN	Mon.DC	0	0.943	Mon	DC	Rectum
TNFRSF1A_GRN	Mon.Fib	0	0.87	Mon	Fib	Rectum
TNFRSF1A_GRN	Mon.FibSmo	0	0.573	Mon	FibSmo	Rectum
TNFRSF1A_GRN	Mon.Goblet	0	0.466	Mon	Goblet	Rectum
TNFRSF1A_GRN	Mon.Mac	0	0.957	Mon	Mac	Rectum
TNFRSF1A_GRN	Mon.Mon	0	0.938	Mon	Mon	Rectum
TNFRSF1A_GRN	Mon.Simple	0	0.574	Mon	Simple	Rectum
TNFRSF1A_GRN	Simple.BEC	0.048	0.435	Simple	BEC	Rectum
TNFRSF1A_GRN	Simple.DC	0	0.794	Simple	DC	Rectum
TNFRSF1A_GRN	Simple.Fib	0	0.72	Simple	Fib	Rectum
TNFRSF1A_GRN	Simple.FibSmo	0.016	0.424	Simple	FibSmo	Rectum
TNFRSF1A_GRN	Simple.Mac	0	0.807	Simple	Mac	Rectum
TNFRSF1A_GRN	Simple.Mon	0	0.788	Simple	Mon	Rectum
TNFRSF1A_GRN	Simple.Simple	0.032	0.424	Simple	Simple	Rectum
TNFRSF1A_GRN	Smo.BEC	0	0.575	Smo	BEC	Rectum
TNFRSF1A_GRN	Smo.DC	0	0.933	Smo	DC	Rectum
TNFRSF1A_GRN	Smo.Fib	0	0.86	Smo	Fib	Rectum
TNFRSF1A_GRN	Smo.FibSmo	0	0.563	Smo	FibSmo	Rectum
TNFRSF1A_GRN	Smo.Goblet	0	0.456	Smo	Goblet	Rectum
TNFRSF1A_GRN	Smo.Mac	0	0.947	Smo	Mac	Rectum
TNFRSF1A_GRN	Smo.Mon	0	0.928	Smo	Mon	Rectum
TNFRSF1A_GRN	Smo.Simple	0	0.564	Smo	Simple	Rectum
TNFRSF1B_GRN	BEC.BEC	0.032	0.517	BEC	BEC	Rectum
TNFRSF1B_GRN	BEC.DC	0	0.876	BEC	DC	Rectum
TNFRSF1B_GRN	BEC.Fib	0	0.802	BEC	Fib	Rectum
TNFRSF1B_GRN	BEC.FibSmo	0.048	0.506	BEC	FibSmo	Rectum
TNFRSF1B_GRN	BEC.Mac	0	0.889	BEC	Mac	Rectum
TNFRSF1B_GRN	BEC.Mon	0	0.87	BEC	Mon	Rectum
TNFRSF1B_GRN	BEC.Simple	0.048	0.506	BEC	Simple	Rectum
TNFRSF1B_GRN	CD8_TEFF.BEC	0	0.589	CD8_TEFF	BEC	Rectum
TNFRSF1B_GRN	CD8_TEFF.DC	0	0.948	CD8_TEFF	DC	Rectum
TNFRSF1B_GRN	CD8_TEFF.Fib	0	0.874	CD8_TEFF	Fib	Rectum
TNFRSF1B_GRN	CD8_TEFF.FibSmo	0.016	0.578	CD8_TEFF	FibSmo	Rectum
TNFRSF1B_GRN	CD8_TEFF.Mac	0	0.961	CD8_TEFF	Mac	Rectum
TNFRSF1B_GRN	CD8_TEFF.Mon	0	0.942	CD8_TEFF	Mon	Rectum
TNFRSF1B_GRN	CD8_TEFF.Simple	0.016	0.578	CD8_TEFF	Simple	Rectum
TNFRSF1B_GRN	CD8_TEM.BEC	0	0.683	CD8_TEM	BEC	Rectum
TNFRSF1B_GRN	CD8_TEM.DC	0	1.041	CD8_TEM	DC	Rectum
TNFRSF1B_GRN	CD8_TEM.Fib	0	0.968	CD8_TEM	Fib	Rectum
TNFRSF1B_GRN	CD8_TEM.FibSmo	0	0.671	CD8_TEM	FibSmo	Rectum
TNFRSF1B_GRN	CD8_TEM.Goblet	0	0.564	CD8_TEM	Goblet	Rectum
TNFRSF1B_GRN	CD8_TEM.Mac	0	1.055	CD8_TEM	Mac	Rectum
TNFRSF1B_GRN	CD8_TEM.Mon	0	1.036	CD8_TEM	Mon	Rectum
TNFRSF1B_GRN	CD8_TEM.Simple	0	0.672	CD8_TEM	Simple	Rectum
TNFRSF1B_GRN	CD8_TRM.BEC	0	0.656	CD8_TRM	BEC	Rectum
TNFRSF1B_GRN	CD8_TRM.DC	0	1.015	CD8_TRM	DC	Rectum
TNFRSF1B_GRN	CD8_TRM.Fib	0	0.941	CD8_TRM	Fib	Rectum
TNFRSF1B_GRN	CD8_TRM.FibSmo	0	0.645	CD8_TRM	FibSmo	Rectum
TNFRSF1B_GRN	CD8_TRM.Goblet	0	0.538	CD8_TRM	Goblet	Rectum
TNFRSF1B_GRN	CD8_TRM.Mac	0	1.028	CD8_TRM	Mac	Rectum
TNFRSF1B_GRN	CD8_TRM.Mon	0	1.009	CD8_TRM	Mon	Rectum
TNFRSF1B_GRN	CD8_TRM.Simple	0	0.645	CD8_TRM	Simple	Rectum
TNFRSF1B_GRN	DC.BEC	0	0.893	DC	BEC	Rectum
TNFRSF1B_GRN	DC.DC	0	1.252	DC	DC	Rectum
TNFRSF1B_GRN	DC.Fib	0	1.178	DC	Fib	Rectum
TNFRSF1B_GRN	DC.FibSmo	0	0.882	DC	FibSmo	Rectum
TNFRSF1B_GRN	DC.Goblet	0	0.774	DC	Goblet	Rectum
TNFRSF1B_GRN	DC.Mac	0	1.265	DC	Mac	Rectum
TNFRSF1B_GRN	DC.Mon	0	1.246	DC	Mon	Rectum
TNFRSF1B_GRN	DC.Simple	0	0.882	DC	Simple	Rectum
TNFRSF1B_GRN	DC.Smo	0	0.686	DC	Smo	Rectum
TNFRSF1B_GRN	Mac.BEC	0	0.777	Mac	BEC	Rectum
TNFRSF1B_GRN	Mac.DC	0	1.136	Mac	DC	Rectum
TNFRSF1B_GRN	Mac.Fib	0	1.062	Mac	Fib	Rectum
TNFRSF1B_GRN	Mac.FibSmo	0	0.766	Mac	FibSmo	Rectum
TNFRSF1B_GRN	Mac.Goblet	0	0.659	Mac	Goblet	Rectum
TNFRSF1B_GRN	Mac.Mac	0	1.149	Mac	Mac	Rectum
TNFRSF1B_GRN	Mac.Mon	0	1.13	Mac	Mon	Rectum
TNFRSF1B_GRN	Mac.Simple	0	0.766	Mac	Simple	Rectum
TNFRSF1B_GRN	Mac.Smo	0	0.57	Mac	Smo	Rectum
TNFRSF1B_GRN	Mon.BEC	0	0.836	Mon	BEC	Rectum
TNFRSF1B_GRN	Mon.DC	0	1.194	Mon	DC	Rectum
TNFRSF1B_GRN	Mon.Fib	0	1.121	Mon	Fib	Rectum
TNFRSF1B_GRN	Mon.FibSmo	0	0.824	Mon	FibSmo	Rectum
TNFRSF1B_GRN	Mon.Goblet	0	0.717	Mon	Goblet	Rectum
TNFRSF1B_GRN	Mon.Mac	0	1.208	Mon	Mac	Rectum
TNFRSF1B_GRN	Mon.Mon	0	1.189	Mon	Mon	Rectum
TNFRSF1B_GRN	Mon.Simple	0	0.825	Mon	Simple	Rectum
TNFRSF1B_GRN	Mon.Smo	0	0.629	Mon	Smo	Rectum
TNFRSF1B_GRN	TGD.BEC	0	0.643	TGD	BEC	Rectum
TNFRSF1B_GRN	TGD.DC	0	1.002	TGD	DC	Rectum
TNFRSF1B_GRN	TGD.Fib	0	0.929	TGD	Fib	Rectum
TNFRSF1B_GRN	TGD.FibSmo	0	0.632	TGD	FibSmo	Rectum
TNFRSF1B_GRN	TGD.Goblet	0.032	0.525	TGD	Goblet	Rectum
TNFRSF1B_GRN	TGD.Mac	0	1.015	TGD	Mac	Rectum
TNFRSF1B_GRN	TGD.Mon	0	0.997	TGD	Mon	Rectum
TNFRSF1B_GRN	TGD.Simple	0	0.633	TGD	Simple	Rectum
TNFSF10_TNFRSF10D	BEC.BEC	0	0.633	BEC	BEC	Rectum
TNFSF10_TNFRSF10D	BEC.Simple	0	0.462	BEC	Simple	Rectum
TNFSF10_TNFRSF10D	Fib.BEC	0	0.621	Fib	BEC	Rectum
TNFSF10_TNFRSF10D	Fib.Simple	0	0.451	Fib	Simple	Rectum
TNFSF10_TNFRSF10D	FibSmo.BEC	0	0.571	FibSmo	BEC	Rectum
TNFSF10_TNFRSF10D	FibSmo.Simple	0	0.401	FibSmo	Simple	Rectum
TNFSF10_TNFRSF10D	Simple.BEC	0	0.492	Simple	BEC	Rectum
TNFSF10_TNFRSF10D	Simple.Simple	0	0.321	Simple	Simple	Rectum
TNFSF12_TNFRSF12A	DC.BEC	0	0.406	DC	BEC	Rectum
TNFSF12_TNFRSF12A	DC.FibSmo	0	0.346	DC	FibSmo	Rectum
TNFSF12_TNFRSF12A	DC.Simple	0	0.334	DC	Simple	Rectum
TNFSF12_TNFRSF12A	DC.Smo	0	0.503	DC	Smo	Rectum
TNFSF12_TNFRSF12A	FibSmo.BEC	0	0.434	FibSmo	BEC	Rectum
TNFSF12_TNFRSF12A	FibSmo.FibSmo	0	0.374	FibSmo	FibSmo	Rectum
TNFSF12_TNFRSF12A	FibSmo.Simple	0	0.362	FibSmo	Simple	Rectum
TNFSF12_TNFRSF12A	FibSmo.Smo	0	0.531	FibSmo	Smo	Rectum
TNFSF13_TNFRSF14	DC.CD8_TN	0	0.332	DC	CD8_TN	Rectum
TNFSF13_TNFRSF14	DC.DC	0	0.325	DC	DC	Rectum
TNFSF13_TNFRSF14	DC.Mac	0	0.334	DC	Mac	Rectum
TNFSF13_TNFRSF14	DC.Mon	0	0.295	DC	Mon	Rectum
TNFSF13_TNFRSF14	DC.Plasma	0	0.236	DC	Plasma	Rectum
TNFSF13_TNFRSF14	DC.Simple	0	0.344	DC	Simple	Rectum
TNFSF13_TNFRSF17	DC.Plasma	0	0.463	DC	Plasma	Rectum
TNFSF13_TNFRSF1A	DC.BEC	0	0.327	DC	BEC	Rectum
TNFSF13_TNFRSF1A	DC.DC	0	0.375	DC	DC	Rectum
TNFSF13_TNFRSF1A	DC.Fib	0	0.463	DC	Fib	Rectum
TNFSF13_TNFRSF1A	DC.FibSmo	0	0.405	DC	FibSmo	Rectum
TNFSF13_TNFRSF1A	DC.Mac	0	0.325	DC	Mac	Rectum
TNFSF13_TNFRSF1A	DC.Mon	0	0.357	DC	Mon	Rectum
TNFSF13_TNFRSF1A	DC.Simple	0	0.208	DC	Simple	Rectum
TNFSF13_TNFRSF1A	DC.Smo	0	0.347	DC	Smo	Rectum
TNFSF9_TNFRSF9	CD8_TEFF.TGD	0	0.461	CD8_TEFF	TGD	Rectum
TNFSF9_TNFRSF9	Fib.TGD	0	0.332	Fib	TGD	Rectum
TNFSF9_TNFRSF9	Simple.TGD	0	0.388	Simple	TGD	Rectum
VCAM1_a4b1 complex	BEC.CD4_TCM	0	0.641	BEC	CD4_TCM	Rectum
VCAM1_a4b1 complex	BEC.CD8_TEFF	0	0.615	BEC	CD8_TEFF	Rectum
VCAM1_a4b1 complex	BEC.CD8_TEM	0	0.645	BEC	CD8_TEM	Rectum
VCAM1_a4b1 complex	BEC.CD8_TRM	0	0.645	BEC	CD8_TRM	Rectum
VCAM1_a4b1 complex	BEC.DC	0	0.598	BEC	DC	Rectum
VCAM1_a4b1 complex	BEC.Mac	0	0.522	BEC	Mac	Rectum
VCAM1_a4b1 complex	BEC.Plasma	0	0.477	BEC	Plasma	Rectum
VCAM1_a4b1 complex	BEC.TGD	0	0.813	BEC	TGD	Rectum
VCAM1_a4b1 complex	FibSmo.CD4_TCM	0	0.511	FibSmo	CD4_TCM	Rectum
VCAM1_a4b1 complex	FibSmo.CD8_TEFF	0	0.485	FibSmo	CD8_TEFF	Rectum
VCAM1_a4b1 complex	FibSmo.CD8_TEM	0	0.515	FibSmo	CD8_TEM	Rectum
VCAM1_a4b1 complex	FibSmo.CD8_TRM	0	0.515	FibSmo	CD8_TRM	Rectum
VCAM1_a4b1 complex	FibSmo.DC	0	0.468	FibSmo	DC	Rectum
VCAM1_a4b1 complex	FibSmo.Mac	0	0.392	FibSmo	Mac	Rectum
VCAM1_a4b1 complex	FibSmo.Plasma	0	0.347	FibSmo	Plasma	Rectum
VCAM1_a4b1 complex	FibSmo.TGD	0	0.683	FibSmo	TGD	Rectum
VCAM1_a4b7 complex	BEC.Plasma	0	0.56	BEC	Plasma	Rectum
VCAM1_a4b7 complex	FibSmo.Plasma	0	0.43	FibSmo	Plasma	Rectum
VEGFA_EPHB2	DC.Goblet	0	0.561	DC	Goblet	Rectum
VEGFA_EPHB2	DC.Simple	0	0.604	DC	Simple	Rectum
VEGFA_EPHB2	Fib.Goblet	0	0.292	Fib	Goblet	Rectum
VEGFA_EPHB2	Fib.Simple	0	0.335	Fib	Simple	Rectum
VEGFA_EPHB2	Goblet.Goblet	0	0.328	Goblet	Goblet	Rectum
VEGFA_EPHB2	Goblet.Simple	0	0.37	Goblet	Simple	Rectum
VEGFA_EPHB2	Mac.Goblet	0	0.344	Mac	Goblet	Rectum
VEGFA_EPHB2	Mac.Simple	0	0.387	Mac	Simple	Rectum
VEGFA_EPHB2	Mon.Goblet	0	0.512	Mon	Goblet	Rectum
VEGFA_EPHB2	Mon.Simple	0	0.555	Mon	Simple	Rectum
VEGFA_EPHB2	Simple.Goblet	0	0.235	Simple	Goblet	Rectum
VEGFA_EPHB2	Simple.Simple	0	0.278	Simple	Simple	Rectum
VEGFA_FLT1	DC.BEC	0	1.1	DC	BEC	Rectum
VEGFA_FLT1	Fib.BEC	0	0.831	Fib	BEC	Rectum
VEGFA_FLT1	Goblet.BEC	0	0.867	Goblet	BEC	Rectum
VEGFA_FLT1	Mac.BEC	0	0.883	Mac	BEC	Rectum
VEGFA_FLT1	Mon.BEC	0	1.051	Mon	BEC	Rectum
VEGFA_FLT1	Simple.BEC	0	0.774	Simple	BEC	Rectum
VEGFA_KDR	DC.BEC	0	0.754	DC	BEC	Rectum
VEGFA_KDR	Fib.BEC	0	0.485	Fib	BEC	Rectum
VEGFA_KDR	Goblet.BEC	0	0.521	Goblet	BEC	Rectum
VEGFA_KDR	Mac.BEC	0	0.537	Mac	BEC	Rectum
VEGFA_KDR	Mon.BEC	0	0.705	Mon	BEC	Rectum
VEGFA_KDR	Simple.BEC	0	0.428	Simple	BEC	Rectum
ACVR_1B2A receptor_INHBB	Granular.Follicular	0	0.311	Granular	Follicular	Skin
ACVR_1B2A receptor_INHBB	Spinous_KRTDAP.Follicular	0	0.296	Spinous_KRTDAP	Follicular	Skin
ALOX5_ALOX5AP	DC.DC	0	0.934	DC	DC	Skin
ALOX5_ALOX5AP	DC.Mac	0	0.626	DC	Mac	Skin
ALOX5_ALOX5AP	DC.Mon	0	0.505	DC	Mon	Skin
ANXA1_FPR1	Basal_APOE.Mon	0	1.104	Basal_APOE	Mon	Skin
ANXA1_FPR1	Basal_POSTN.Mon	0	1.215	Basal_POSTN	Mon	Skin
ANXA1_FPR1	BEC.Mon	0	0.801	BEC	Mon	Skin
ANXA1_FPR1	DC.Mon	0	1.119	DC	Mon	Skin
ANXA1_FPR1	Epi_DCD.Mon	0	0.784	Epi_DCD	Mon	Skin
ANXA1_FPR1	Fib.Mon	0	0.993	Fib	Mon	Skin
ANXA1_FPR1	Follicular.Mon	0	1.27	Follicular	Mon	Skin
ANXA1_FPR1	HPro_TOP2A.Mon	0	1.046	HPro_TOP2A	Mon	Skin
ANXA1_FPR1	Mac.Mon	0	1.03	Mac	Mon	Skin
ANXA1_FPR1	Mon.Mon	0	1.211	Mon	Mon	Skin
ANXA1_FPR1	Smo.Mon	0	0.708	Smo	Mon	Skin
ANXA1_FPR1	Spinous_DMKN.Mon	0	0.984	Spinous_DMKN	Mon	Skin
ANXA1_FPR1	Spinous_KRT1.Mon	0	0.822	Spinous_KRT1	Mon	Skin
ANXA1_FPR1	Spinous_KRTDAP.Mon	0	0.756	Spinous_KRTDAP	Mon	Skin
ANXA1_FPR1	Stem.Mon	0.048	0.698	Stem	Mon	Skin
ANXA1_FPR2	Basal_APOE.Mon	0	0.954	Basal_APOE	Mon	Skin
ANXA1_FPR2	Basal_POSTN.Mon	0	1.066	Basal_POSTN	Mon	Skin
ANXA1_FPR2	BEC.Mon	0.015	0.651	BEC	Mon	Skin
ANXA1_FPR2	DC.Mon	0	0.969	DC	Mon	Skin
ANXA1_FPR2	Epi_DCD.Mon	0.016	0.635	Epi_DCD	Mon	Skin
ANXA1_FPR2	Fib.Mon	0	0.844	Fib	Mon	Skin
ANXA1_FPR2	Follicular.Mon	0	1.121	Follicular	Mon	Skin
ANXA1_FPR2	HPro_TOP2A.Mon	0	0.896	HPro_TOP2A	Mon	Skin
ANXA1_FPR2	Mac.Mon	0	0.881	Mac	Mon	Skin
ANXA1_FPR2	Mon.Mon	0	1.062	Mon	Mon	Skin
ANXA1_FPR2	Spinous_DMKN.Mon	0	0.835	Spinous_DMKN	Mon	Skin
ANXA1_FPR2	Spinous_KRT1.Mon	0	0.673	Spinous_KRT1	Mon	Skin
ANXA1_FPR2	Spinous_KRTDAP.Mon	0.015	0.606	Spinous_KRTDAP	Mon	Skin
ANXA1_FPR3	Basal_APOE.Mac	0	1.17	Basal_APOE	Mac	Skin
ANXA1_FPR3	Basal_POSTN.Mac	0	1.282	Basal_POSTN	Mac	Skin
ANXA1_FPR3	BEC.Mac	0	0.867	BEC	Mac	Skin
ANXA1_FPR3	DC.Mac	0	1.185	DC	Mac	Skin
ANXA1_FPR3	Epi_DCD.Mac	0	0.85	Epi_DCD	Mac	Skin
ANXA1_FPR3	Fib.Mac	0	1.059	Fib	Mac	Skin
ANXA1_FPR3	Follicular.Mac	0	1.336	Follicular	Mac	Skin
ANXA1_FPR3	HPro_TOP2A.Mac	0	1.112	HPro_TOP2A	Mac	Skin
ANXA1_FPR3	Mac.Mac	0	1.097	Mac	Mac	Skin
ANXA1_FPR3	Mon.Mac	0	1.278	Mon	Mac	Skin
ANXA1_FPR3	Smo.Mac	0	0.775	Smo	Mac	Skin
ANXA1_FPR3	Spinous_DMKN.Mac	0	1.051	Spinous_DMKN	Mac	Skin
ANXA1_FPR3	Spinous_KRT1.Mac	0	0.889	Spinous_KRT1	Mac	Skin
ANXA1_FPR3	Spinous_KRTDAP.Mac	0	0.822	Spinous_KRTDAP	Mac	Skin
ANXA1_FPR3	Stem.Mac	0.016	0.764	Stem	Mac	Skin
APP_FPR2	Basal_APOE.Mon	0	0.593	Basal_APOE	Mon	Skin
APP_FPR2	Basal_POSTN.Mon	0	0.554	Basal_POSTN	Mon	Skin
APP_FPR2	BEC.Mon	0	0.887	BEC	Mon	Skin
APP_FPR2	Epi_DCD.Mon	0	0.985	Epi_DCD	Mon	Skin
APP_FPR2	Fib.Mon	0	0.618	Fib	Mon	Skin
APP_FPR2	Follicular.Mon	0	0.939	Follicular	Mon	Skin
APP_FPR2	Granular.Mon	0	0.544	Granular	Mon	Skin
APP_FPR2	HPro_TOP2A.Mon	0.03	0.371	HPro_TOP2A	Mon	Skin
APP_FPR2	Mac.Mon	0.015	0.484	Mac	Mon	Skin
APP_FPR2	Mon.Mon	0.047	0.355	Mon	Mon	Skin
APP_FPR2	Smo.Mon	0	0.47	Smo	Mon	Skin
APP_FPR2	Spinous_DMKN.Mon	0.014	0.363	Spinous_DMKN	Mon	Skin
APP_FPR2	Spinous_KRTDAP.Mon	0.031	0.352	Spinous_KRTDAP	Mon	Skin
C3_aMb2 complex	Fib.Mac	0	0.456	Fib	Mac	Skin
C3_aMb2 complex	Fib.Mon	0	0.592	Fib	Mon	Skin
C3_C3AR1	Fib.Mac	0	0.451	Fib	Mac	Skin
C5AR1_RPS19	Mac.Basal_APOE	0	2.506	Mac	Basal_APOE	Skin
C5AR1_RPS19	Mac.Basal_POSTN	0	2.591	Mac	Basal_POSTN	Skin
C5AR1_RPS19	Mac.BEC	0	2.218	Mac	BEC	Skin
C5AR1_RPS19	Mac.DC	0	2.223	Mac	DC	Skin
C5AR1_RPS19	Mac.Follicular	0	2.371	Mac	Follicular	Skin
C5AR1_RPS19	Mac.Granular	0	2.414	Mac	Granular	Skin
C5AR1_RPS19	Mac.HPro_TOP2A	0	2.619	Mac	HPro_TOP2A	Skin
C5AR1_RPS19	Mac.Mon	0.016	2.084	Mac	Mon	Skin
C5AR1_RPS19	Mac.Smo	0	2.141	Mac	Smo	Skin
C5AR1_RPS19	Mac.Spinous_DMKN	0	2.772	Mac	Spinous_DMKN	Skin
C5AR1_RPS19	Mac.Spinous_KRT1	0	2.194	Mac	Spinous_KRT1	Skin
C5AR1_RPS19	Mac.Spinous_KRTDAP	0	2.691	Mac	Spinous_KRTDAP	Skin
C5AR1_RPS19	Mac.Stem	0	2.836	Mac	Stem	Skin
C5AR1_RPS19	Mon.Basal_APOE	0	2.726	Mon	Basal_APOE	Skin
C5AR1_RPS19	Mon.Basal_POSTN	0	2.812	Mon	Basal_POSTN	Skin
C5AR1_RPS19	Mon.BEC	0	2.439	Mon	BEC	Skin
C5AR1_RPS19	Mon.DC	0	2.443	Mon	DC	Skin
C5AR1_RPS19	Mon.Epi_DCD	0	2.108	Mon	Epi_DCD	Skin
C5AR1_RPS19	Mon.Fib	0	2.167	Mon	Fib	Skin
C5AR1_RPS19	Mon.Follicular	0	2.592	Mon	Follicular	Skin
C5AR1_RPS19	Mon.Granular	0	2.635	Mon	Granular	Skin
C5AR1_RPS19	Mon.HPro_TOP2A	0	2.84	Mon	HPro_TOP2A	Skin
C5AR1_RPS19	Mon.Mac	0	2.186	Mon	Mac	Skin
C5AR1_RPS19	Mon.Mon	0	2.305	Mon	Mon	Skin
C5AR1_RPS19	Mon.Smo	0	2.362	Mon	Smo	Skin
C5AR1_RPS19	Mon.Spinous_DMKN	0	2.993	Mon	Spinous_DMKN	Skin
C5AR1_RPS19	Mon.Spinous_KRT1	0	2.415	Mon	Spinous_KRT1	Skin
C5AR1_RPS19	Mon.Spinous_KRTDAP	0	2.911	Mon	Spinous_KRTDAP	Skin
C5AR1_RPS19	Mon.Stem	0	3.057	Mon	Stem	Skin
CCL2_ACKR1	Basal_POSTN.BEC	0	1.324	Basal_POSTN	BEC	Skin
CCL2_ACKR1	BEC.BEC	0	1.426	BEC	BEC	Skin
CCL2_ACKR1	Fib.BEC	0	1.315	Fib	BEC	Skin
CCL2_ACKR1	Mac.BEC	0	1.617	Mac	BEC	Skin
CCL2_ACKR1	Smo.BEC	0	2.147	Smo	BEC	Skin
CCL3_CCR1	Mac.Mac	0	1.123	Mac	Mac	Skin
CCL3_CCR1	Mon.Mac	0	0.775	Mon	Mac	Skin
CCL3_IDE	Mac.Granular	0	1.025	Mac	Granular	Skin
CCL3_IDE	Mon.Granular	0	0.676	Mon	Granular	Skin
CCL3L3_CCR1	Mac.Mac	0	0.475	Mac	Mac	Skin
CCL3L3_CCR1	Mon.Mac	0	0.596	Mon	Mac	Skin
CCL4_SLC7A1	Mac.Basal_POSTN	0	1.107	Mac	Basal_POSTN	Skin
CCL4_SLC7A1	Mac.Follicular	0	1.143	Mac	Follicular	Skin
CCL4_SLC7A1	Mac.HPro_TOP2A	0	1.155	Mac	HPro_TOP2A	Skin
CCL4_SLC7A1	Mac.Spinous_DMKN	0	1.086	Mac	Spinous_DMKN	Skin
CCL4_SLC7A1	Mon.Basal_POSTN	0	0.48	Mon	Basal_POSTN	Skin
CCL4_SLC7A1	Mon.Follicular	0	0.516	Mon	Follicular	Skin
CCL4_SLC7A1	Mon.HPro_TOP2A	0	0.528	Mon	HPro_TOP2A	Skin
CCL4_SLC7A1	Mon.Spinous_DMKN	0	0.46	Mon	Spinous_DMKN	Skin
CCL8_ACKR1	Smo.BEC	0	1.38	Smo	BEC	Skin
CCR1_CCL14	Mac.BEC	0	1.122	Mac	BEC	Skin
CCR1_CCL23	Mac.BEC	0	0.415	Mac	BEC	Skin
CCR1_CCL8	Mac.Smo	0	0.546	Mac	Smo	Skin
CD40_TNFSF13B	BEC.Mon	0	0.614	BEC	Mon	Skin
CD44_FGFR2	Basal_APOE.Basal_POSTN	0	0.71	Basal_APOE	Basal_POSTN	Skin
CD44_FGFR2	Basal_POSTN.Basal_POSTN	0	0.762	Basal_POSTN	Basal_POSTN	Skin
CD44_FGFR2	Basal_POSTN.HPro_TOP2A	0	0.655	Basal_POSTN	HPro_TOP2A	Skin
CD44_FGFR2	DC.Basal_POSTN	0	0.825	DC	Basal_POSTN	Skin
CD44_FGFR2	DC.HPro_TOP2A	0	0.718	DC	HPro_TOP2A	Skin
CD44_FGFR2	Epi_DCD.Basal_POSTN	0	0.875	Epi_DCD	Basal_POSTN	Skin
CD44_FGFR2	Epi_DCD.HPro_TOP2A	0	0.768	Epi_DCD	HPro_TOP2A	Skin
CD44_FGFR2	Fib.Basal_POSTN	0.031	0.653	Fib	Basal_POSTN	Skin
CD44_FGFR2	Granular.Basal_POSTN	0	0.882	Granular	Basal_POSTN	Skin
CD44_FGFR2	Granular.HPro_TOP2A	0	0.776	Granular	HPro_TOP2A	Skin
CD44_FGFR2	HPro_TOP2A.Basal_POSTN	0	0.775	HPro_TOP2A	Basal_POSTN	Skin
CD44_FGFR2	HPro_TOP2A.HPro_TOP2A	0	0.668	HPro_TOP2A	HPro_TOP2A	Skin
CD44_FGFR2	Mon.Basal_POSTN	0	1.059	Mon	Basal_POSTN	Skin
CD44_FGFR2	Mon.HPro_TOP2A	0	0.953	Mon	HPro_TOP2A	Skin
CD44_FGFR2	Smo.Basal_POSTN	0	0.76	Smo	Basal_POSTN	Skin
CD44_FGFR2	Smo.HPro_TOP2A	0	0.653	Smo	HPro_TOP2A	Skin
CD44_FGFR2	Spinous_DMKN.Basal_POSTN	0	0.787	Spinous_DMKN	Basal_POSTN	Skin
CD44_FGFR2	Spinous_DMKN.HPro_TOP2A	0	0.68	Spinous_DMKN	HPro_TOP2A	Skin
CD44_FGFR2	Spinous_KRT1.Basal_POSTN	0	0.933	Spinous_KRT1	Basal_POSTN	Skin
CD44_FGFR2	Spinous_KRT1.HPro_TOP2A	0	0.826	Spinous_KRT1	HPro_TOP2A	Skin
CD44_FGFR2	Spinous_KRTDAP.Basal_POSTN	0	0.877	Spinous_KRTDAP	Basal_POSTN	Skin
CD44_FGFR2	Spinous_KRTDAP.HPro_TOP2A	0	0.77	Spinous_KRTDAP	HPro_TOP2A	Skin
CD44_HBEGF	Basal_APOE.Granular	0	1.182	Basal_APOE	Granular	Skin
CD44_HBEGF	Basal_APOE.Mac	0	1.152	Basal_APOE	Mac	Skin
CD44_HBEGF	Basal_APOE.Mon	0	1.076	Basal_APOE	Mon	Skin
CD44_HBEGF	Basal_APOE.Spinous_KRTDAP	0	1.069	Basal_APOE	Spinous_KRTDAP	Skin
CD44_HBEGF	Basal_POSTN.Basal_APOE	0.016	0.91	Basal_POSTN	Basal_APOE	Skin
CD44_HBEGF	Basal_POSTN.Granular	0	1.234	Basal_POSTN	Granular	Skin
CD44_HBEGF	Basal_POSTN.HPro_TOP2A	0.048	0.885	Basal_POSTN	HPro_TOP2A	Skin
CD44_HBEGF	Basal_POSTN.Mac	0	1.203	Basal_POSTN	Mac	Skin
CD44_HBEGF	Basal_POSTN.Mon	0	1.127	Basal_POSTN	Mon	Skin
CD44_HBEGF	Basal_POSTN.Spinous_KRT1	0.016	0.932	Basal_POSTN	Spinous_KRT1	Skin
CD44_HBEGF	Basal_POSTN.Spinous_KRTDAP	0	1.121	Basal_POSTN	Spinous_KRTDAP	Skin
CD44_HBEGF	DC.Basal_APOE	0.016	0.973	DC	Basal_APOE	Skin
CD44_HBEGF	DC.Granular	0	1.297	DC	Granular	Skin
CD44_HBEGF	DC.HPro_TOP2A	0.032	0.947	DC	HPro_TOP2A	Skin
CD44_HBEGF	DC.Mac	0	1.266	DC	Mac	Skin
CD44_HBEGF	DC.Mon	0	1.19	DC	Mon	Skin
CD44_HBEGF	DC.Spinous_DMKN	0.032	0.916	DC	Spinous_DMKN	Skin
CD44_HBEGF	DC.Spinous_KRT1	0	0.995	DC	Spinous_KRT1	Skin
CD44_HBEGF	DC.Spinous_KRTDAP	0	1.184	DC	Spinous_KRTDAP	Skin
CD44_HBEGF	Epi_DCD.Basal_APOE	0	1.023	Epi_DCD	Basal_APOE	Skin
CD44_HBEGF	Epi_DCD.Basal_POSTN	0.016	0.967	Epi_DCD	Basal_POSTN	Skin
CD44_HBEGF	Epi_DCD.Granular	0	1.347	Epi_DCD	Granular	Skin
CD44_HBEGF	Epi_DCD.HPro_TOP2A	0	0.997	Epi_DCD	HPro_TOP2A	Skin
CD44_HBEGF	Epi_DCD.Mac	0	1.316	Epi_DCD	Mac	Skin
CD44_HBEGF	Epi_DCD.Mon	0	1.24	Epi_DCD	Mon	Skin
CD44_HBEGF	Epi_DCD.Spinous_DMKN	0.032	0.966	Epi_DCD	Spinous_DMKN	Skin
CD44_HBEGF	Epi_DCD.Spinous_KRT1	0	1.045	Epi_DCD	Spinous_KRT1	Skin
CD44_HBEGF	Epi_DCD.Spinous_KRTDAP	0	1.234	Epi_DCD	Spinous_KRTDAP	Skin
CD44_HBEGF	Fib.Granular	0	1.125	Fib	Granular	Skin
CD44_HBEGF	Fib.Mac	0	1.095	Fib	Mac	Skin
CD44_HBEGF	Fib.Mon	0.016	1.019	Fib	Mon	Skin
CD44_HBEGF	Fib.Spinous_KRTDAP	0	1.012	Fib	Spinous_KRTDAP	Skin
CD44_HBEGF	Follicular.Granular	0	1.013	Follicular	Granular	Skin
CD44_HBEGF	Follicular.Spinous_KRTDAP	0.032	0.901	Follicular	Spinous_KRTDAP	Skin
CD44_HBEGF	Granular.Basal_APOE	0	1.031	Granular	Basal_APOE	Skin
CD44_HBEGF	Granular.Basal_POSTN	0	0.975	Granular	Basal_POSTN	Skin
CD44_HBEGF	Granular.Granular	0	1.354	Granular	Granular	Skin
CD44_HBEGF	Granular.HPro_TOP2A	0	1.005	Granular	HPro_TOP2A	Skin
CD44_HBEGF	Granular.Mac	0	1.324	Granular	Mac	Skin
CD44_HBEGF	Granular.Mon	0	1.248	Granular	Mon	Skin
CD44_HBEGF	Granular.Spinous_DMKN	0	0.973	Granular	Spinous_DMKN	Skin
CD44_HBEGF	Granular.Spinous_KRT1	0	1.052	Granular	Spinous_KRT1	Skin
CD44_HBEGF	Granular.Spinous_KRTDAP	0	1.241	Granular	Spinous_KRTDAP	Skin
CD44_HBEGF	HPro_TOP2A.Basal_APOE	0.016	0.923	HPro_TOP2A	Basal_APOE	Skin
CD44_HBEGF	HPro_TOP2A.Granular	0	1.246	HPro_TOP2A	Granular	Skin
CD44_HBEGF	HPro_TOP2A.HPro_TOP2A	0.016	0.897	HPro_TOP2A	HPro_TOP2A	Skin
CD44_HBEGF	HPro_TOP2A.Mac	0	1.216	HPro_TOP2A	Mac	Skin
CD44_HBEGF	HPro_TOP2A.Mon	0	1.14	HPro_TOP2A	Mon	Skin
CD44_HBEGF	HPro_TOP2A.Spinous_KRT1	0.016	0.944	HPro_TOP2A	Spinous_KRT1	Skin
CD44_HBEGF	HPro_TOP2A.Spinous_KRTDAP	0	1.134	HPro_TOP2A	Spinous_KRTDAP	Skin
CD44_HBEGF	Mac.Granular	0	1.143	Mac	Granular	Skin
CD44_HBEGF	Mac.Mac	0.016	1.112	Mac	Mac	Skin
CD44_HBEGF	Mac.Mon	0.031	1.036	Mac	Mon	Skin
CD44_HBEGF	Mac.Spinous_KRTDAP	0	1.03	Mac	Spinous_KRTDAP	Skin
CD44_HBEGF	Mon.Basal_APOE	0	1.208	Mon	Basal_APOE	Skin
CD44_HBEGF	Mon.Basal_POSTN	0	1.152	Mon	Basal_POSTN	Skin
CD44_HBEGF	Mon.BEC	0	1.065	Mon	BEC	Skin
CD44_HBEGF	Mon.DC	0	1.014	Mon	DC	Skin
CD44_HBEGF	Mon.Follicular	0	1.039	Mon	Follicular	Skin
CD44_HBEGF	Mon.Granular	0	1.531	Mon	Granular	Skin
CD44_HBEGF	Mon.HPro_TOP2A	0	1.182	Mon	HPro_TOP2A	Skin
CD44_HBEGF	Mon.Mac	0	1.501	Mon	Mac	Skin
CD44_HBEGF	Mon.Mon	0	1.425	Mon	Mon	Skin
CD44_HBEGF	Mon.Spinous_DMKN	0	1.151	Mon	Spinous_DMKN	Skin
CD44_HBEGF	Mon.Spinous_KRT1	0	1.229	Mon	Spinous_KRT1	Skin
CD44_HBEGF	Mon.Spinous_KRTDAP	0	1.419	Mon	Spinous_KRTDAP	Skin
CD44_HBEGF	Smo.Basal_APOE	0.032	0.909	Smo	Basal_APOE	Skin
CD44_HBEGF	Smo.Granular	0	1.232	Smo	Granular	Skin
CD44_HBEGF	Smo.Mac	0	1.202	Smo	Mac	Skin
CD44_HBEGF	Smo.Mon	0	1.126	Smo	Mon	Skin
CD44_HBEGF	Smo.Spinous_KRT1	0.015	0.93	Smo	Spinous_KRT1	Skin
CD44_HBEGF	Smo.Spinous_KRTDAP	0	1.119	Smo	Spinous_KRTDAP	Skin
CD44_HBEGF	Spinous_DMKN.Basal_APOE	0.016	0.936	Spinous_DMKN	Basal_APOE	Skin
CD44_HBEGF	Spinous_DMKN.Granular	0	1.259	Spinous_DMKN	Granular	Skin
CD44_HBEGF	Spinous_DMKN.HPro_TOP2A	0	0.91	Spinous_DMKN	HPro_TOP2A	Skin
CD44_HBEGF	Spinous_DMKN.Mac	0	1.229	Spinous_DMKN	Mac	Skin
CD44_HBEGF	Spinous_DMKN.Mon	0	1.153	Spinous_DMKN	Mon	Skin
CD44_HBEGF	Spinous_DMKN.Spinous_KRT1	0	0.957	Spinous_DMKN	Spinous_KRT1	Skin
CD44_HBEGF	Spinous_DMKN.Spinous_KRTDAP	0	1.146	Spinous_DMKN	Spinous_KRTDAP	Skin
CD44_HBEGF	Spinous_KRT1.Basal_APOE	0	1.082	Spinous_KRT1	Basal_APOE	Skin
CD44_HBEGF	Spinous_KRT1.Basal_POSTN	0	1.026	Spinous_KRT1	Basal_POSTN	Skin
CD44_HBEGF	Spinous_KRT1.BEC	0	0.939	Spinous_KRT1	BEC	Skin
CD44_HBEGF	Spinous_KRT1.Follicular	0	0.913	Spinous_KRT1	Follicular	Skin
CD44_HBEGF	Spinous_KRT1.Granular	0	1.405	Spinous_KRT1	Granular	Skin
CD44_HBEGF	Spinous_KRT1.HPro_TOP2A	0	1.056	Spinous_KRT1	HPro_TOP2A	Skin
CD44_HBEGF	Spinous_KRT1.Mac	0	1.375	Spinous_KRT1	Mac	Skin
CD44_HBEGF	Spinous_KRT1.Mon	0	1.299	Spinous_KRT1	Mon	Skin
CD44_HBEGF	Spinous_KRT1.Spinous_DMKN	0	1.024	Spinous_KRT1	Spinous_DMKN	Skin
CD44_HBEGF	Spinous_KRT1.Spinous_KRT1	0	1.103	Spinous_KRT1	Spinous_KRT1	Skin
CD44_HBEGF	Spinous_KRT1.Spinous_KRTDAP	0	1.292	Spinous_KRT1	Spinous_KRTDAP	Skin
CD44_HBEGF	Spinous_KRTDAP.Basal_APOE	0	1.025	Spinous_KRTDAP	Basal_APOE	Skin
CD44_HBEGF	Spinous_KRTDAP.Basal_POSTN	0	0.969	Spinous_KRTDAP	Basal_POSTN	Skin
CD44_HBEGF	Spinous_KRTDAP.Granular	0	1.349	Spinous_KRTDAP	Granular	Skin
CD44_HBEGF	Spinous_KRTDAP.HPro_TOP2A	0	1	Spinous_KRTDAP	HPro_TOP2A	Skin
CD44_HBEGF	Spinous_KRTDAP.Mac	0	1.318	Spinous_KRTDAP	Mac	Skin
CD44_HBEGF	Spinous_KRTDAP.Mon	0	1.243	Spinous_KRTDAP	Mon	Skin
CD44_HBEGF	Spinous_KRTDAP.Spinous_DMKN	0	0.968	Spinous_KRTDAP	Spinous_DMKN	Skin
CD44_HBEGF	Spinous_KRTDAP.Spinous_KRT1	0	1.047	Spinous_KRTDAP	Spinous_KRT1	Skin
CD44_HBEGF	Spinous_KRTDAP.Spinous_KRTDAP	0	1.236	Spinous_KRTDAP	Spinous_KRTDAP	Skin
CD44_SELE	Basal_APOE.BEC	0	0.951	Basal_APOE	BEC	Skin
CD44_SELE	Basal_POSTN.BEC	0	1.003	Basal_POSTN	BEC	Skin
CD44_SELE	DC.BEC	0	1.066	DC	BEC	Skin
CD44_SELE	Epi_DCD.BEC	0	1.116	Epi_DCD	BEC	Skin
CD44_SELE	Fib.BEC	0	0.894	Fib	BEC	Skin
CD44_SELE	Follicular.BEC	0	0.783	Follicular	BEC	Skin
CD44_SELE	Granular.BEC	0	1.124	Granular	BEC	Skin
CD44_SELE	HPro_TOP2A.BEC	0	1.016	HPro_TOP2A	BEC	Skin
CD44_SELE	Mac.BEC	0	0.912	Mac	BEC	Skin
CD44_SELE	Mon.BEC	0	1.301	Mon	BEC	Skin
CD44_SELE	Smo.BEC	0	1.001	Smo	BEC	Skin
CD44_SELE	Spinous_DMKN.BEC	0	1.028	Spinous_DMKN	BEC	Skin
CD44_SELE	Spinous_KRT1.BEC	0	1.174	Spinous_KRT1	BEC	Skin
CD44_SELE	Spinous_KRTDAP.BEC	0	1.118	Spinous_KRTDAP	BEC	Skin
CD44_SELE	Stem.BEC	0.048	0.705	Stem	BEC	Skin
CD46_JAG1	Basal_APOE.Basal_POSTN	0.03	0.541	Basal_APOE	Basal_POSTN	Skin
CD46_JAG1	Basal_APOE.Follicular	0	0.807	Basal_APOE	Follicular	Skin
CD46_JAG1	Basal_APOE.Smo	0	0.84	Basal_APOE	Smo	Skin
CD46_JAG1	Basal_APOE.Spinous_DMKN	0.014	0.58	Basal_APOE	Spinous_DMKN	Skin
CD46_JAG1	Basal_APOE.Spinous_KRT1	0.016	0.56	Basal_APOE	Spinous_KRT1	Skin
CD46_JAG1	Basal_POSTN.Follicular	0	0.797	Basal_POSTN	Follicular	Skin
CD46_JAG1	Basal_POSTN.Smo	0	0.83	Basal_POSTN	Smo	Skin
CD46_JAG1	Basal_POSTN.Spinous_DMKN	0.048	0.57	Basal_POSTN	Spinous_DMKN	Skin
CD46_JAG1	Basal_POSTN.Spinous_KRT1	0.016	0.549	Basal_POSTN	Spinous_KRT1	Skin
CD46_JAG1	BEC.Follicular	0	0.81	BEC	Follicular	Skin
CD46_JAG1	BEC.Smo	0	0.843	BEC	Smo	Skin
CD46_JAG1	BEC.Spinous_DMKN	0.014	0.584	BEC	Spinous_DMKN	Skin
CD46_JAG1	BEC.Spinous_KRT1	0.016	0.563	BEC	Spinous_KRT1	Skin
CD46_JAG1	Epi_DCD.Basal_APOE	0.031	0.597	Epi_DCD	Basal_APOE	Skin
CD46_JAG1	Epi_DCD.Basal_POSTN	0	0.689	Epi_DCD	Basal_POSTN	Skin
CD46_JAG1	Epi_DCD.Follicular	0	0.955	Epi_DCD	Follicular	Skin
CD46_JAG1	Epi_DCD.Granular	0.016	0.576	Epi_DCD	Granular	Skin
CD46_JAG1	Epi_DCD.HPro_TOP2A	0	0.653	Epi_DCD	HPro_TOP2A	Skin
CD46_JAG1	Epi_DCD.Smo	0	0.988	Epi_DCD	Smo	Skin
CD46_JAG1	Epi_DCD.Spinous_DMKN	0	0.728	Epi_DCD	Spinous_DMKN	Skin
CD46_JAG1	Epi_DCD.Spinous_KRT1	0	0.708	Epi_DCD	Spinous_KRT1	Skin
CD46_JAG1	Epi_DCD.Spinous_KRTDAP	0	0.667	Epi_DCD	Spinous_KRTDAP	Skin
CD46_JAG1	Follicular.Follicular	0	0.812	Follicular	Follicular	Skin
CD46_JAG1	Follicular.Smo	0	0.845	Follicular	Smo	Skin
CD46_JAG1	Follicular.Spinous_DMKN	0	0.585	Follicular	Spinous_DMKN	Skin
CD46_JAG1	Follicular.Spinous_KRT1	0	0.565	Follicular	Spinous_KRT1	Skin
CD46_JAG1	Granular.Follicular	0	0.758	Granular	Follicular	Skin
CD46_JAG1	Granular.Smo	0	0.791	Granular	Smo	Skin
CD46_JAG1	HPro_TOP2A.Follicular	0	0.769	HPro_TOP2A	Follicular	Skin
CD46_JAG1	HPro_TOP2A.Smo	0	0.802	HPro_TOP2A	Smo	Skin
CD46_JAG1	HPro_TOP2A.Spinous_DMKN	0.016	0.542	HPro_TOP2A	Spinous_DMKN	Skin
CD46_JAG1	Mac.Basal_POSTN	0	0.635	Mac	Basal_POSTN	Skin
CD46_JAG1	Mac.Follicular	0	0.901	Mac	Follicular	Skin
CD46_JAG1	Mac.HPro_TOP2A	0.016	0.599	Mac	HPro_TOP2A	Skin
CD46_JAG1	Mac.Smo	0	0.934	Mac	Smo	Skin
CD46_JAG1	Mac.Spinous_DMKN	0	0.675	Mac	Spinous_DMKN	Skin
CD46_JAG1	Mac.Spinous_KRT1	0.016	0.654	Mac	Spinous_KRT1	Skin
CD46_JAG1	Mac.Spinous_KRTDAP	0	0.613	Mac	Spinous_KRTDAP	Skin
CD46_JAG1	Mon.Basal_POSTN	0.047	0.604	Mon	Basal_POSTN	Skin
CD46_JAG1	Mon.Follicular	0	0.87	Mon	Follicular	Skin
CD46_JAG1	Mon.Smo	0	0.903	Mon	Smo	Skin
CD46_JAG1	Mon.Spinous_DMKN	0.016	0.643	Mon	Spinous_DMKN	Skin
CD46_JAG1	Mon.Spinous_KRT1	0.016	0.623	Mon	Spinous_KRT1	Skin
CD46_JAG1	Mon.Spinous_KRTDAP	0.031	0.582	Mon	Spinous_KRTDAP	Skin
CD46_JAG1	Smo.Basal_POSTN	0.03	0.568	Smo	Basal_POSTN	Skin
CD46_JAG1	Smo.Follicular	0	0.834	Smo	Follicular	Skin
CD46_JAG1	Smo.Smo	0	0.867	Smo	Smo	Skin
CD46_JAG1	Smo.Spinous_DMKN	0	0.608	Smo	Spinous_DMKN	Skin
CD46_JAG1	Smo.Spinous_KRT1	0	0.587	Smo	Spinous_KRT1	Skin
CD46_JAG1	Spinous_DMKN.Follicular	0	0.778	Spinous_DMKN	Follicular	Skin
CD46_JAG1	Spinous_DMKN.Smo	0	0.811	Spinous_DMKN	Smo	Skin
CD46_JAG1	Spinous_DMKN.Spinous_DMKN	0.014	0.551	Spinous_DMKN	Spinous_DMKN	Skin
CD46_JAG1	Spinous_KRTDAP.Follicular	0	0.759	Spinous_KRTDAP	Follicular	Skin
CD46_JAG1	Spinous_KRTDAP.Smo	0	0.792	Spinous_KRTDAP	Smo	Skin
CD52_SIGLEC10	DC.Mon	0	0.88	DC	Mon	Skin
CD52_SIGLEC10	Mon.Mon	0	0.852	Mon	Mon	Skin
CD55_ADGRE5	Basal_APOE.Mac	0.032	0.462	Basal_APOE	Mac	Skin
CD55_ADGRE5	Basal_APOE.Mon	0	0.541	Basal_APOE	Mon	Skin
CD55_ADGRE5	Basal_POSTN.Mac	0	0.51	Basal_POSTN	Mac	Skin
CD55_ADGRE5	Basal_POSTN.Mon	0	0.589	Basal_POSTN	Mon	Skin
CD55_ADGRE5	BEC.Mon	0	0.484	BEC	Mon	Skin
CD55_ADGRE5	DC.Mac	0	0.853	DC	Mac	Skin
CD55_ADGRE5	DC.Mon	0	0.933	DC	Mon	Skin
CD55_ADGRE5	Epi_DCD.Mac	0.046	0.474	Epi_DCD	Mac	Skin
CD55_ADGRE5	Epi_DCD.Mon	0	0.553	Epi_DCD	Mon	Skin
CD55_ADGRE5	Fib.Mac	0.048	0.449	Fib	Mac	Skin
CD55_ADGRE5	Fib.Mon	0	0.528	Fib	Mon	Skin
CD55_ADGRE5	Follicular.Mac	0	0.598	Follicular	Mac	Skin
CD55_ADGRE5	Follicular.Mon	0	0.678	Follicular	Mon	Skin
CD55_ADGRE5	Granular.Mac	0	0.933	Granular	Mac	Skin
CD55_ADGRE5	Granular.Mon	0	1.013	Granular	Mon	Skin
CD55_ADGRE5	HPro_TOP2A.Mac	0	0.524	HPro_TOP2A	Mac	Skin
CD55_ADGRE5	HPro_TOP2A.Mon	0	0.604	HPro_TOP2A	Mon	Skin
CD55_ADGRE5	Mac.Mon	0.048	0.539	Mac	Mon	Skin
CD55_ADGRE5	Mon.Mac	0	0.939	Mon	Mac	Skin
CD55_ADGRE5	Mon.Mon	0	1.019	Mon	Mon	Skin
CD55_ADGRE5	Spinous_DMKN.Mac	0	0.531	Spinous_DMKN	Mac	Skin
CD55_ADGRE5	Spinous_DMKN.Mon	0	0.611	Spinous_DMKN	Mon	Skin
CD55_ADGRE5	Spinous_KRT1.Mac	0	0.619	Spinous_KRT1	Mac	Skin
CD55_ADGRE5	Spinous_KRT1.Mon	0	0.698	Spinous_KRT1	Mon	Skin
CD55_ADGRE5	Spinous_KRTDAP.Mac	0	0.654	Spinous_KRTDAP	Mac	Skin
CD55_ADGRE5	Spinous_KRTDAP.Mon	0	0.734	Spinous_KRTDAP	Mon	Skin
CD74_APP	BEC.Basal_APOE	0	2.608	BEC	Basal_APOE	Skin
CD74_APP	BEC.Basal_POSTN	0	2.569	BEC	Basal_POSTN	Skin
CD74_APP	BEC.BEC	0	2.902	BEC	BEC	Skin
CD74_APP	BEC.Epi_DCD	0	3	BEC	Epi_DCD	Skin
CD74_APP	BEC.Fib	0	2.633	BEC	Fib	Skin
CD74_APP	BEC.Follicular	0	2.954	BEC	Follicular	Skin
CD74_APP	BEC.Granular	0	2.559	BEC	Granular	Skin
CD74_APP	BEC.HPro_TOP2A	0	2.386	BEC	HPro_TOP2A	Skin
CD74_APP	BEC.Mac	0	2.499	BEC	Mac	Skin
CD74_APP	BEC.Mon	0	2.369	BEC	Mon	Skin
CD74_APP	BEC.Smo	0	2.485	BEC	Smo	Skin
CD74_APP	BEC.Spinous_DMKN	0	2.378	BEC	Spinous_DMKN	Skin
CD74_APP	BEC.Spinous_KRTDAP	0	2.366	BEC	Spinous_KRTDAP	Skin
CD74_APP	DC.Basal_APOE	0	3.051	DC	Basal_APOE	Skin
CD74_APP	DC.Basal_POSTN	0	3.012	DC	Basal_POSTN	Skin
CD74_APP	DC.BEC	0	3.345	DC	BEC	Skin
CD74_APP	DC.Epi_DCD	0	3.443	DC	Epi_DCD	Skin
CD74_APP	DC.Fib	0	3.076	DC	Fib	Skin
CD74_APP	DC.Follicular	0	3.397	DC	Follicular	Skin
CD74_APP	DC.Granular	0	3.002	DC	Granular	Skin
CD74_APP	DC.HPro_TOP2A	0	2.829	DC	HPro_TOP2A	Skin
CD74_APP	DC.Mac	0	2.942	DC	Mac	Skin
CD74_APP	DC.Mon	0	2.813	DC	Mon	Skin
CD74_APP	DC.Smo	0	2.928	DC	Smo	Skin
CD74_APP	DC.Spinous_DMKN	0	2.821	DC	Spinous_DMKN	Skin
CD74_APP	DC.Spinous_KRTDAP	0	2.81	DC	Spinous_KRTDAP	Skin
CD74_APP	Mac.Basal_APOE	0	2.61	Mac	Basal_APOE	Skin
CD74_APP	Mac.Basal_POSTN	0	2.571	Mac	Basal_POSTN	Skin
CD74_APP	Mac.BEC	0	2.903	Mac	BEC	Skin
CD74_APP	Mac.Epi_DCD	0	3.001	Mac	Epi_DCD	Skin
CD74_APP	Mac.Fib	0	2.634	Mac	Fib	Skin
CD74_APP	Mac.Follicular	0	2.955	Mac	Follicular	Skin
CD74_APP	Mac.Granular	0	2.561	Mac	Granular	Skin
CD74_APP	Mac.HPro_TOP2A	0	2.387	Mac	HPro_TOP2A	Skin
CD74_APP	Mac.Mac	0	2.501	Mac	Mac	Skin
CD74_APP	Mac.Mon	0	2.371	Mac	Mon	Skin
CD74_APP	Mac.Smo	0	2.486	Mac	Smo	Skin
CD74_APP	Mac.Spinous_DMKN	0	2.38	Mac	Spinous_DMKN	Skin
CD74_APP	Mac.Spinous_KRTDAP	0	2.368	Mac	Spinous_KRTDAP	Skin
CD74_APP	Mon.Basal_APOE	0	1.723	Mon	Basal_APOE	Skin
CD74_APP	Mon.Basal_POSTN	0	1.684	Mon	Basal_POSTN	Skin
CD74_APP	Mon.BEC	0	2.016	Mon	BEC	Skin
CD74_APP	Mon.Epi_DCD	0	2.114	Mon	Epi_DCD	Skin
CD74_APP	Mon.Fib	0	1.747	Mon	Fib	Skin
CD74_APP	Mon.Follicular	0	2.069	Mon	Follicular	Skin
CD74_APP	Mon.Granular	0	1.674	Mon	Granular	Skin
CD74_APP	Mon.HPro_TOP2A	0	1.5	Mon	HPro_TOP2A	Skin
CD74_APP	Mon.Mac	0	1.614	Mon	Mac	Skin
CD74_APP	Mon.Mon	0	1.484	Mon	Mon	Skin
CD74_APP	Mon.Smo	0	1.599	Mon	Smo	Skin
CD74_APP	Mon.Spinous_DMKN	0	1.493	Mon	Spinous_DMKN	Skin
CD74_APP	Mon.Spinous_KRTDAP	0	1.481	Mon	Spinous_KRTDAP	Skin
CD74_COPA	BEC.Epi_DCD	0	2.33	BEC	Epi_DCD	Skin
CD74_COPA	BEC.Granular	0	2.344	BEC	Granular	Skin
CD74_COPA	BEC.HPro_TOP2A	0	2.333	BEC	HPro_TOP2A	Skin
CD74_COPA	DC.Epi_DCD	0	2.774	DC	Epi_DCD	Skin
CD74_COPA	DC.Granular	0	2.788	DC	Granular	Skin
CD74_COPA	DC.HPro_TOP2A	0	2.776	DC	HPro_TOP2A	Skin
CD74_COPA	Mac.Epi_DCD	0	2.332	Mac	Epi_DCD	Skin
CD74_COPA	Mac.Granular	0	2.346	Mac	Granular	Skin
CD74_COPA	Mac.HPro_TOP2A	0	2.334	Mac	HPro_TOP2A	Skin
CD74_COPA	Mon.Epi_DCD	0	1.445	Mon	Epi_DCD	Skin
CD74_COPA	Mon.Granular	0	1.459	Mon	Granular	Skin
CD74_COPA	Mon.HPro_TOP2A	0	1.448	Mon	HPro_TOP2A	Skin
CD74_MIF	BEC.Basal_APOE	0	3.056	BEC	Basal_APOE	Skin
CD74_MIF	BEC.Basal_POSTN	0	3.056	BEC	Basal_POSTN	Skin
CD74_MIF	BEC.BEC	0	2.943	BEC	BEC	Skin
CD74_MIF	BEC.DC	0	3.013	BEC	DC	Skin
CD74_MIF	BEC.Epi_DCD	0	3.266	BEC	Epi_DCD	Skin
CD74_MIF	BEC.Fib	0	2.86	BEC	Fib	Skin
CD74_MIF	BEC.Follicular	0	3.107	BEC	Follicular	Skin
CD74_MIF	BEC.Granular	0	3.123	BEC	Granular	Skin
CD74_MIF	BEC.HPro_TOP2A	0	3.408	BEC	HPro_TOP2A	Skin
CD74_MIF	BEC.Mac	0	2.765	BEC	Mac	Skin
CD74_MIF	BEC.Mon	0	2.541	BEC	Mon	Skin
CD74_MIF	BEC.Smo	0	2.996	BEC	Smo	Skin
CD74_MIF	BEC.Spinous_DMKN	0	2.96	BEC	Spinous_DMKN	Skin
CD74_MIF	BEC.Spinous_KRT1	0	2.727	BEC	Spinous_KRT1	Skin
CD74_MIF	BEC.Spinous_KRTDAP	0	3.061	BEC	Spinous_KRTDAP	Skin
CD74_MIF	BEC.Stem	0	3.036	BEC	Stem	Skin
CD74_MIF	DC.Basal_APOE	0	3.499	DC	Basal_APOE	Skin
CD74_MIF	DC.Basal_POSTN	0	3.499	DC	Basal_POSTN	Skin
CD74_MIF	DC.BEC	0	3.387	DC	BEC	Skin
CD74_MIF	DC.DC	0	3.456	DC	DC	Skin
CD74_MIF	DC.Epi_DCD	0	3.709	DC	Epi_DCD	Skin
CD74_MIF	DC.Fib	0	3.303	DC	Fib	Skin
CD74_MIF	DC.Follicular	0	3.551	DC	Follicular	Skin
CD74_MIF	DC.Granular	0	3.567	DC	Granular	Skin
CD74_MIF	DC.HPro_TOP2A	0	3.851	DC	HPro_TOP2A	Skin
CD74_MIF	DC.Mac	0	3.208	DC	Mac	Skin
CD74_MIF	DC.Mon	0	2.985	DC	Mon	Skin
CD74_MIF	DC.Smo	0	3.439	DC	Smo	Skin
CD74_MIF	DC.Spinous_DMKN	0	3.403	DC	Spinous_DMKN	Skin
CD74_MIF	DC.Spinous_KRT1	0	3.17	DC	Spinous_KRT1	Skin
CD74_MIF	DC.Spinous_KRTDAP	0	3.504	DC	Spinous_KRTDAP	Skin
CD74_MIF	DC.Stem	0	3.48	DC	Stem	Skin
CD74_MIF	Mac.Basal_APOE	0	3.057	Mac	Basal_APOE	Skin
CD74_MIF	Mac.Basal_POSTN	0	3.058	Mac	Basal_POSTN	Skin
CD74_MIF	Mac.BEC	0	2.945	Mac	BEC	Skin
CD74_MIF	Mac.DC	0	3.014	Mac	DC	Skin
CD74_MIF	Mac.Epi_DCD	0	3.268	Mac	Epi_DCD	Skin
CD74_MIF	Mac.Fib	0	2.861	Mac	Fib	Skin
CD74_MIF	Mac.Follicular	0	3.109	Mac	Follicular	Skin
CD74_MIF	Mac.Granular	0	3.125	Mac	Granular	Skin
CD74_MIF	Mac.HPro_TOP2A	0	3.41	Mac	HPro_TOP2A	Skin
CD74_MIF	Mac.Mac	0	2.767	Mac	Mac	Skin
CD74_MIF	Mac.Mon	0	2.543	Mac	Mon	Skin
CD74_MIF	Mac.Smo	0	2.997	Mac	Smo	Skin
CD74_MIF	Mac.Spinous_DMKN	0	2.961	Mac	Spinous_DMKN	Skin
CD74_MIF	Mac.Spinous_KRT1	0	2.728	Mac	Spinous_KRT1	Skin
CD74_MIF	Mac.Spinous_KRTDAP	0	3.063	Mac	Spinous_KRTDAP	Skin
CD74_MIF	Mac.Stem	0	3.038	Mac	Stem	Skin
CD74_MIF	Mon.Basal_APOE	0	2.17	Mon	Basal_APOE	Skin
CD74_MIF	Mon.Basal_POSTN	0	2.171	Mon	Basal_POSTN	Skin
CD74_MIF	Mon.BEC	0	2.058	Mon	BEC	Skin
CD74_MIF	Mon.DC	0	2.127	Mon	DC	Skin
CD74_MIF	Mon.Epi_DCD	0	2.381	Mon	Epi_DCD	Skin
CD74_MIF	Mon.Fib	0	1.974	Mon	Fib	Skin
CD74_MIF	Mon.Follicular	0	2.222	Mon	Follicular	Skin
CD74_MIF	Mon.Granular	0	2.238	Mon	Granular	Skin
CD74_MIF	Mon.HPro_TOP2A	0	2.523	Mon	HPro_TOP2A	Skin
CD74_MIF	Mon.Mac	0	1.88	Mon	Mac	Skin
CD74_MIF	Mon.Mon	0.016	1.656	Mon	Mon	Skin
CD74_MIF	Mon.Smo	0	2.111	Mon	Smo	Skin
CD74_MIF	Mon.Spinous_DMKN	0	2.074	Mon	Spinous_DMKN	Skin
CD74_MIF	Mon.Spinous_KRT1	0	1.842	Mon	Spinous_KRT1	Skin
CD74_MIF	Mon.Spinous_KRTDAP	0	2.176	Mon	Spinous_KRTDAP	Skin
CD74_MIF	Mon.Stem	0	2.151	Mon	Stem	Skin
CD99_PILRA	Basal_APOE.Mon	0.016	0.544	Basal_APOE	Mon	Skin
CD99_PILRA	Basal_POSTN.Mon	0	0.627	Basal_POSTN	Mon	Skin
CD99_PILRA	BEC.Mon	0	1.118	BEC	Mon	Skin
CD99_PILRA	DC.Mon	0	0.653	DC	Mon	Skin
CD99_PILRA	Fib.Mon	0	1.211	Fib	Mon	Skin
CD99_PILRA	Granular.Mon	0	0.644	Granular	Mon	Skin
CD99_PILRA	HPro_TOP2A.Mon	0	0.585	HPro_TOP2A	Mon	Skin
CD99_PILRA	Mac.Mon	0	0.646	Mac	Mon	Skin
CD99_PILRA	Mon.Mon	0.016	0.687	Mon	Mon	Skin
CD99_PILRA	Smo.Mon	0	0.861	Smo	Mon	Skin
CD99_PILRA	Spinous_KRTDAP.Mon	0	0.559	Spinous_KRTDAP	Mon	Skin
CDH1_a2b1 complex	Basal_APOE.Basal_POSTN	0	0.374	Basal_APOE	Basal_POSTN	Skin
CDH1_a2b1 complex	Basal_APOE.Follicular	0	0.378	Basal_APOE	Follicular	Skin
CDH1_a2b1 complex	DC.Basal_POSTN	0	0.42	DC	Basal_POSTN	Skin
CDH1_a2b1 complex	DC.Follicular	0	0.424	DC	Follicular	Skin
CDH1_a2b1 complex	Epi_DCD.Basal_POSTN	0	0.555	Epi_DCD	Basal_POSTN	Skin
CDH1_a2b1 complex	Epi_DCD.Follicular	0	0.558	Epi_DCD	Follicular	Skin
CDH1_a2b1 complex	Follicular.Basal_POSTN	0	0.336	Follicular	Basal_POSTN	Skin
CDH1_a2b1 complex	Follicular.Follicular	0	0.34	Follicular	Follicular	Skin
CDH1_a2b1 complex	Granular.Basal_POSTN	0	0.528	Granular	Basal_POSTN	Skin
CDH1_a2b1 complex	Granular.Follicular	0	0.532	Granular	Follicular	Skin
CDH1_a2b1 complex	HPro_TOP2A.Basal_POSTN	0	0.357	HPro_TOP2A	Basal_POSTN	Skin
CDH1_a2b1 complex	HPro_TOP2A.Follicular	0	0.361	HPro_TOP2A	Follicular	Skin
CDH1_a2b1 complex	Spinous_DMKN.Basal_POSTN	0	0.357	Spinous_DMKN	Basal_POSTN	Skin
CDH1_a2b1 complex	Spinous_DMKN.Follicular	0	0.361	Spinous_DMKN	Follicular	Skin
CDH1_a2b1 complex	Spinous_KRT1.Basal_POSTN	0	0.439	Spinous_KRT1	Basal_POSTN	Skin
CDH1_a2b1 complex	Spinous_KRT1.Follicular	0	0.443	Spinous_KRT1	Follicular	Skin
CDH1_a2b1 complex	Spinous_KRTDAP.Basal_POSTN	0	0.413	Spinous_KRTDAP	Basal_POSTN	Skin
CDH1_a2b1 complex	Spinous_KRTDAP.Follicular	0	0.416	Spinous_KRTDAP	Follicular	Skin
CDH1_aEb7 complex	Basal_APOE.DC	0	0.447	Basal_APOE	DC	Skin
CDH1_aEb7 complex	DC.DC	0	0.493	DC	DC	Skin
CDH1_aEb7 complex	Epi_DCD.DC	0	0.627	Epi_DCD	DC	Skin
CDH1_aEb7 complex	Follicular.DC	0	0.409	Follicular	DC	Skin
CDH1_aEb7 complex	Granular.DC	0	0.601	Granular	DC	Skin
CDH1_aEb7 complex	HPro_TOP2A.DC	0	0.43	HPro_TOP2A	DC	Skin
CDH1_aEb7 complex	Spinous_DMKN.DC	0	0.43	Spinous_DMKN	DC	Skin
CDH1_aEb7 complex	Spinous_KRT1.DC	0	0.512	Spinous_KRT1	DC	Skin
CDH1_aEb7 complex	Spinous_KRTDAP.DC	0	0.486	Spinous_KRTDAP	DC	Skin
CEACAM6_CEACAM6	Epi_DCD.Epi_DCD	0	0.226	Epi_DCD	Epi_DCD	Skin
COL14A1_a2b1 complex	Smo.Basal_POSTN	0	0.469	Smo	Basal_POSTN	Skin
COL14A1_a2b1 complex	Smo.Follicular	0	0.473	Smo	Follicular	Skin
COL15A1_a2b1 complex	BEC.Basal_POSTN	0	0.635	BEC	Basal_POSTN	Skin
COL15A1_a2b1 complex	BEC.Follicular	0	0.638	BEC	Follicular	Skin
COL15A1_a2b1 complex	Fib.Basal_POSTN	0	0.63	Fib	Basal_POSTN	Skin
COL15A1_a2b1 complex	Fib.Follicular	0	0.634	Fib	Follicular	Skin
COL17A1_a2b1 complex	Basal_APOE.Basal_POSTN	0	0.501	Basal_APOE	Basal_POSTN	Skin
COL17A1_a2b1 complex	Basal_APOE.Follicular	0	0.504	Basal_APOE	Follicular	Skin
COL17A1_a2b1 complex	Basal_POSTN.Basal_POSTN	0	1.315	Basal_POSTN	Basal_POSTN	Skin
COL17A1_a2b1 complex	Basal_POSTN.Follicular	0	1.319	Basal_POSTN	Follicular	Skin
COL17A1_a2b1 complex	Follicular.Basal_POSTN	0	0.612	Follicular	Basal_POSTN	Skin
COL17A1_a2b1 complex	Follicular.Follicular	0	0.616	Follicular	Follicular	Skin
COL17A1_a2b1 complex	HPro_TOP2A.Basal_POSTN	0	0.826	HPro_TOP2A	Basal_POSTN	Skin
COL17A1_a2b1 complex	HPro_TOP2A.Follicular	0	0.829	HPro_TOP2A	Follicular	Skin
COL17A1_a2b1 complex	Spinous_DMKN.Basal_POSTN	0	0.435	Spinous_DMKN	Basal_POSTN	Skin
COL17A1_a2b1 complex	Spinous_DMKN.Follicular	0	0.439	Spinous_DMKN	Follicular	Skin
COL18A1_a2b1 complex	Basal_POSTN.Basal_POSTN	0	0.388	Basal_POSTN	Basal_POSTN	Skin
COL18A1_a2b1 complex	Basal_POSTN.Follicular	0	0.392	Basal_POSTN	Follicular	Skin
COL18A1_a2b1 complex	BEC.Basal_POSTN	0	0.4	BEC	Basal_POSTN	Skin
COL18A1_a2b1 complex	BEC.Follicular	0	0.404	BEC	Follicular	Skin
COL18A1_a2b1 complex	Fib.Basal_POSTN	0	0.415	Fib	Basal_POSTN	Skin
COL18A1_a2b1 complex	Fib.Follicular	0	0.418	Fib	Follicular	Skin
COL18A1_a2b1 complex	HPro_TOP2A.Basal_POSTN	0	0.321	HPro_TOP2A	Basal_POSTN	Skin
COL18A1_a2b1 complex	HPro_TOP2A.Follicular	0	0.325	HPro_TOP2A	Follicular	Skin
COL18A1_a2b1 complex	Smo.Basal_POSTN	0	0.62	Smo	Basal_POSTN	Skin
COL18A1_a2b1 complex	Smo.Follicular	0	0.624	Smo	Follicular	Skin
COL1A1_a2b1 complex	Fib.Basal_POSTN	0	0.991	Fib	Basal_POSTN	Skin
COL1A1_a2b1 complex	Fib.Follicular	0	0.995	Fib	Follicular	Skin
COL1A1_a2b1 complex	Smo.Basal_POSTN	0	0.473	Smo	Basal_POSTN	Skin
COL1A1_a2b1 complex	Smo.Follicular	0	0.477	Smo	Follicular	Skin
COL1A2_a2b1 complex	Fib.Basal_POSTN	0	1.404	Fib	Basal_POSTN	Skin
COL1A2_a2b1 complex	Fib.Follicular	0	1.408	Fib	Follicular	Skin
COL1A2_a2b1 complex	Smo.Basal_POSTN	0	0.578	Smo	Basal_POSTN	Skin
COL1A2_a2b1 complex	Smo.Follicular	0	0.581	Smo	Follicular	Skin
COL3A1_a2b1 complex	Fib.Basal_POSTN	0	0.896	Fib	Basal_POSTN	Skin
COL3A1_a2b1 complex	Fib.Follicular	0	0.9	Fib	Follicular	Skin
COL4A1_a2b1 complex	Fib.Basal_POSTN	0	0.378	Fib	Basal_POSTN	Skin
COL4A1_a2b1 complex	Fib.Follicular	0	0.382	Fib	Follicular	Skin
COL4A2_a2b1 complex	BEC.Basal_POSTN	0	0.384	BEC	Basal_POSTN	Skin
COL4A2_a2b1 complex	BEC.Follicular	0	0.388	BEC	Follicular	Skin
COL4A2_a2b1 complex	Smo.Basal_POSTN	0	0.391	Smo	Basal_POSTN	Skin
COL4A2_a2b1 complex	Smo.Follicular	0	0.395	Smo	Follicular	Skin
COL6A1_a2b1 complex	Fib.Basal_POSTN	0	1.073	Fib	Basal_POSTN	Skin
COL6A1_a2b1 complex	Fib.Follicular	0	1.077	Fib	Follicular	Skin
COL6A1_a2b1 complex	Smo.Basal_POSTN	0	0.593	Smo	Basal_POSTN	Skin
COL6A1_a2b1 complex	Smo.Follicular	0	0.596	Smo	Follicular	Skin
COL6A2_a2b1 complex	Fib.Basal_POSTN	0	1.395	Fib	Basal_POSTN	Skin
COL6A2_a2b1 complex	Fib.Follicular	0	1.398	Fib	Follicular	Skin
COL6A2_a2b1 complex	Smo.Basal_POSTN	0	0.839	Smo	Basal_POSTN	Skin
COL6A2_a2b1 complex	Smo.Follicular	0	0.842	Smo	Follicular	Skin
COL6A3_a2b1 complex	Fib.Basal_POSTN	0	0.85	Fib	Basal_POSTN	Skin
COL6A3_a2b1 complex	Fib.Follicular	0	0.853	Fib	Follicular	Skin
COL7A1_a2b1 complex	Basal_POSTN.Basal_POSTN	0	0.488	Basal_POSTN	Basal_POSTN	Skin
COL7A1_a2b1 complex	Basal_POSTN.Follicular	0	0.492	Basal_POSTN	Follicular	Skin
COL7A1_a2b1 complex	HPro_TOP2A.Basal_POSTN	0	0.343	HPro_TOP2A	Basal_POSTN	Skin
COL7A1_a2b1 complex	HPro_TOP2A.Follicular	0	0.347	HPro_TOP2A	Follicular	Skin
CSF1R_IL34	DC.Granular	0	0.738	DC	Granular	Skin
CSF1R_IL34	Mac.Granular	0	0.631	Mac	Granular	Skin
CSF1R_IL34	Mon.Granular	0	0.356	Mon	Granular	Skin
CXADR_FAM3C	Basal_APOE.Fib	0	0.824	Basal_APOE	Fib	Skin
CXADR_FAM3C	Basal_APOE.Granular	0	0.739	Basal_APOE	Granular	Skin
CXADR_FAM3C	Basal_APOE.Spinous_KRTDAP	0	0.668	Basal_APOE	Spinous_KRTDAP	Skin
CXADR_FAM3C	Basal_POSTN.Fib	0	0.561	Basal_POSTN	Fib	Skin
CXADR_FAM3C	Basal_POSTN.Granular	0	0.476	Basal_POSTN	Granular	Skin
CXADR_FAM3C	Epi_DCD.Fib	0	0.536	Epi_DCD	Fib	Skin
CXADR_FAM3C	Follicular.Fib	0	0.764	Follicular	Fib	Skin
CXADR_FAM3C	Follicular.Granular	0	0.679	Follicular	Granular	Skin
CXADR_FAM3C	Follicular.Spinous_KRTDAP	0	0.608	Follicular	Spinous_KRTDAP	Skin
CXADR_FAM3C	Granular.Fib	0	0.54	Granular	Fib	Skin
CXADR_FAM3C	Granular.Granular	0	0.455	Granular	Granular	Skin
CXADR_FAM3C	HPro_TOP2A.Fib	0	0.583	HPro_TOP2A	Fib	Skin
CXADR_FAM3C	HPro_TOP2A.Granular	0	0.498	HPro_TOP2A	Granular	Skin
CXADR_FAM3C	HPro_TOP2A.Spinous_KRTDAP	0	0.427	HPro_TOP2A	Spinous_KRTDAP	Skin
CXADR_FAM3C	Spinous_DMKN.Fib	0	0.617	Spinous_DMKN	Fib	Skin
CXADR_FAM3C	Spinous_DMKN.Granular	0	0.532	Spinous_DMKN	Granular	Skin
CXADR_FAM3C	Spinous_DMKN.Spinous_KRTDAP	0.016	0.461	Spinous_DMKN	Spinous_KRTDAP	Skin
CXADR_FAM3C	Spinous_KRT1.Fib	0	0.629	Spinous_KRT1	Fib	Skin
CXADR_FAM3C	Spinous_KRT1.Granular	0	0.544	Spinous_KRT1	Granular	Skin
CXADR_FAM3C	Spinous_KRT1.Spinous_KRTDAP	0	0.473	Spinous_KRT1	Spinous_KRTDAP	Skin
CXADR_FAM3C	Spinous_KRTDAP.Fib	0	0.579	Spinous_KRTDAP	Fib	Skin
CXADR_FAM3C	Spinous_KRTDAP.Granular	0	0.494	Spinous_KRTDAP	Granular	Skin
CXADR_FAM3C	Spinous_KRTDAP.Spinous_KRTDAP	0.032	0.423	Spinous_KRTDAP	Spinous_KRTDAP	Skin
CXCL1_ACKR1	Epi_DCD.BEC	0	1.35	Epi_DCD	BEC	Skin
CXCL12_CXCR4	BEC.Mac	0	0.663	BEC	Mac	Skin
CXCL12_CXCR4	BEC.Mon	0	0.741	BEC	Mon	Skin
CXCL12_CXCR4	Fib.Mac	0	1.281	Fib	Mac	Skin
CXCL12_CXCR4	Fib.Mon	0	1.358	Fib	Mon	Skin
CXCL12_CXCR4	Mac.Mac	0	0.665	Mac	Mac	Skin
CXCL12_CXCR4	Mac.Mon	0	0.742	Mac	Mon	Skin
CXCL12_CXCR4	Smo.Mac	0	0.946	Smo	Mac	Skin
CXCL12_CXCR4	Smo.Mon	0	1.024	Smo	Mon	Skin
CXCL8_ACKR1	DC.BEC	0	1.476	DC	BEC	Skin
CXCL8_ACKR1	Mac.BEC	0	2.161	Mac	BEC	Skin
CXCL8_ACKR1	Mon.BEC	0	1.988	Mon	BEC	Skin
DLL1_NOTCH1	Basal_POSTN.HPro_TOP2A	0	0.288	Basal_POSTN	HPro_TOP2A	Skin
DLL1_NOTCH1	Basal_POSTN.Spinous_DMKN	0	0.273	Basal_POSTN	Spinous_DMKN	Skin
DLL1_NOTCH1	Basal_POSTN.Spinous_KRT1	0	0.306	Basal_POSTN	Spinous_KRT1	Skin
DLL1_NOTCH2	Basal_POSTN.Basal_APOE	0	0.274	Basal_POSTN	Basal_APOE	Skin
DLL1_NOTCH2	Basal_POSTN.Fib	0	0.335	Basal_POSTN	Fib	Skin
DLL1_NOTCH2	Basal_POSTN.Follicular	0	0.27	Basal_POSTN	Follicular	Skin
DLL1_NOTCH2	Basal_POSTN.Granular	0	0.472	Basal_POSTN	Granular	Skin
DLL1_NOTCH2	Basal_POSTN.Mac	0.015	0.313	Basal_POSTN	Mac	Skin
DLL1_NOTCH2	Basal_POSTN.Mon	0	0.529	Basal_POSTN	Mon	Skin
DLL1_NOTCH2	Basal_POSTN.Spinous_DMKN	0	0.253	Basal_POSTN	Spinous_DMKN	Skin
DLL1_NOTCH2	Basal_POSTN.Spinous_KRT1	0	0.369	Basal_POSTN	Spinous_KRT1	Skin
DLL1_NOTCH2	Basal_POSTN.Spinous_KRTDAP	0	0.335	Basal_POSTN	Spinous_KRTDAP	Skin
DLL1_NOTCH3	Basal_POSTN.Granular	0	0.426	Basal_POSTN	Granular	Skin
DLL1_NOTCH3	Basal_POSTN.HPro_TOP2A	0	0.303	Basal_POSTN	HPro_TOP2A	Skin
DLL1_NOTCH3	Basal_POSTN.Smo	0	0.819	Basal_POSTN	Smo	Skin
DLL1_NOTCH3	Basal_POSTN.Spinous_DMKN	0	0.316	Basal_POSTN	Spinous_DMKN	Skin
DLL1_NOTCH3	Basal_POSTN.Spinous_KRT1	0	0.439	Basal_POSTN	Spinous_KRT1	Skin
DLL1_NOTCH3	Basal_POSTN.Spinous_KRTDAP	0	0.373	Basal_POSTN	Spinous_KRTDAP	Skin
DLL4_NOTCH3	BEC.Granular	0	0.56	BEC	Granular	Skin
DLL4_NOTCH3	BEC.HPro_TOP2A	0	0.436	BEC	HPro_TOP2A	Skin
DLL4_NOTCH3	BEC.Smo	0	0.952	BEC	Smo	Skin
DLL4_NOTCH3	BEC.Spinous_DMKN	0	0.45	BEC	Spinous_DMKN	Skin
DLL4_NOTCH3	BEC.Spinous_KRT1	0	0.572	BEC	Spinous_KRT1	Skin
DLL4_NOTCH3	BEC.Spinous_KRTDAP	0	0.507	BEC	Spinous_KRTDAP	Skin
DSC1_DSG2	Granular.Epi_DCD	0	1.369	Granular	Epi_DCD	Skin
DSC1_DSG2	Granular.Follicular	0	1.253	Granular	Follicular	Skin
DSC1_DSG2	HPro_TOP2A.Epi_DCD	0	0.362	HPro_TOP2A	Epi_DCD	Skin
DSC1_DSG2	Spinous_DMKN.Epi_DCD	0	0.442	Spinous_DMKN	Epi_DCD	Skin
DSC1_DSG2	Spinous_DMKN.Follicular	0.016	0.326	Spinous_DMKN	Follicular	Skin
DSC1_DSG2	Spinous_KRT1.Epi_DCD	0	0.721	Spinous_KRT1	Epi_DCD	Skin
DSC1_DSG2	Spinous_KRT1.Follicular	0	0.605	Spinous_KRT1	Follicular	Skin
DSC1_DSG2	Spinous_KRTDAP.Epi_DCD	0	0.766	Spinous_KRTDAP	Epi_DCD	Skin
DSC1_DSG2	Spinous_KRTDAP.Follicular	0	0.65	Spinous_KRTDAP	Follicular	Skin
DSC2_DSG2	Basal_APOE.Epi_DCD	0	0.496	Basal_APOE	Epi_DCD	Skin
DSC2_DSG2	Basal_APOE.Follicular	0	0.38	Basal_APOE	Follicular	Skin
DSC2_DSG2	Basal_POSTN.Epi_DCD	0	0.426	Basal_POSTN	Epi_DCD	Skin
DSC2_DSG2	Basal_POSTN.Follicular	0	0.31	Basal_POSTN	Follicular	Skin
DSC2_DSG2	Epi_DCD.Epi_DCD	0	0.664	Epi_DCD	Epi_DCD	Skin
DSC2_DSG2	Epi_DCD.Follicular	0	0.547	Epi_DCD	Follicular	Skin
DSC2_DSG2	Follicular.Epi_DCD	0	0.625	Follicular	Epi_DCD	Skin
DSC2_DSG2	Follicular.Follicular	0	0.509	Follicular	Follicular	Skin
DSC2_DSG2	HPro_TOP2A.Epi_DCD	0	0.432	HPro_TOP2A	Epi_DCD	Skin
DSC2_DSG2	HPro_TOP2A.Follicular	0	0.316	HPro_TOP2A	Follicular	Skin
DSC2_DSG2	Mac.Epi_DCD	0	0.446	Mac	Epi_DCD	Skin
DSC2_DSG2	Mac.Follicular	0	0.33	Mac	Follicular	Skin
DSG1_DSC1	Basal_APOE.Granular	0	1.509	Basal_APOE	Granular	Skin
DSG1_DSC1	Basal_APOE.Spinous_KRT1	0.014	0.861	Basal_APOE	Spinous_KRT1	Skin
DSG1_DSC1	Basal_APOE.Spinous_KRTDAP	0	0.906	Basal_APOE	Spinous_KRTDAP	Skin
DSG1_DSC1	Basal_POSTN.Granular	0	1.685	Basal_POSTN	Granular	Skin
DSG1_DSC1	Basal_POSTN.Spinous_KRT1	0	1.036	Basal_POSTN	Spinous_KRT1	Skin
DSG1_DSC1	Basal_POSTN.Spinous_KRTDAP	0	1.081	Basal_POSTN	Spinous_KRTDAP	Skin
DSG1_DSC1	Epi_DCD.Granular	0	1.298	Epi_DCD	Granular	Skin
DSG1_DSC1	Follicular.Granular	0	1.367	Follicular	Granular	Skin
DSG1_DSC1	Granular.Granular	0	2.529	Granular	Granular	Skin
DSG1_DSC1	Granular.HPro_TOP2A	0	1.522	Granular	HPro_TOP2A	Skin
DSG1_DSC1	Granular.Spinous_DMKN	0	1.602	Granular	Spinous_DMKN	Skin
DSG1_DSC1	Granular.Spinous_KRT1	0	1.88	Granular	Spinous_KRT1	Skin
DSG1_DSC1	Granular.Spinous_KRTDAP	0	1.925	Granular	Spinous_KRTDAP	Skin
DSG1_DSC1	HPro_TOP2A.Granular	0	1.668	HPro_TOP2A	Granular	Skin
DSG1_DSC1	HPro_TOP2A.Spinous_KRT1	0	1.019	HPro_TOP2A	Spinous_KRT1	Skin
DSG1_DSC1	HPro_TOP2A.Spinous_KRTDAP	0	1.064	HPro_TOP2A	Spinous_KRTDAP	Skin
DSG1_DSC1	Spinous_DMKN.Granular	0	1.905	Spinous_DMKN	Granular	Skin
DSG1_DSC1	Spinous_DMKN.HPro_TOP2A	0	0.899	Spinous_DMKN	HPro_TOP2A	Skin
DSG1_DSC1	Spinous_DMKN.Spinous_DMKN	0	0.979	Spinous_DMKN	Spinous_DMKN	Skin
DSG1_DSC1	Spinous_DMKN.Spinous_KRT1	0	1.257	Spinous_DMKN	Spinous_KRT1	Skin
DSG1_DSC1	Spinous_DMKN.Spinous_KRTDAP	0	1.302	Spinous_DMKN	Spinous_KRTDAP	Skin
DSG1_DSC1	Spinous_KRT1.Granular	0	2.157	Spinous_KRT1	Granular	Skin
DSG1_DSC1	Spinous_KRT1.HPro_TOP2A	0	1.15	Spinous_KRT1	HPro_TOP2A	Skin
DSG1_DSC1	Spinous_KRT1.Spinous_DMKN	0	1.23	Spinous_KRT1	Spinous_DMKN	Skin
DSG1_DSC1	Spinous_KRT1.Spinous_KRT1	0	1.509	Spinous_KRT1	Spinous_KRT1	Skin
DSG1_DSC1	Spinous_KRT1.Spinous_KRTDAP	0	1.553	Spinous_KRT1	Spinous_KRTDAP	Skin
DSG1_DSC1	Spinous_KRTDAP.Granular	0	2.195	Spinous_KRTDAP	Granular	Skin
DSG1_DSC1	Spinous_KRTDAP.HPro_TOP2A	0	1.188	Spinous_KRTDAP	HPro_TOP2A	Skin
DSG1_DSC1	Spinous_KRTDAP.Spinous_DMKN	0	1.268	Spinous_KRTDAP	Spinous_DMKN	Skin
DSG1_DSC1	Spinous_KRTDAP.Spinous_KRT1	0	1.546	Spinous_KRTDAP	Spinous_KRT1	Skin
DSG1_DSC1	Spinous_KRTDAP.Spinous_KRTDAP	0	1.591	Spinous_KRTDAP	Spinous_KRTDAP	Skin
DSG1_DSC1	Stem.Granular	0	1.634	Stem	Granular	Skin
DSG1_DSC1	Stem.Spinous_KRT1	0.016	0.986	Stem	Spinous_KRT1	Skin
DSG1_DSC1	Stem.Spinous_KRTDAP	0.016	1.031	Stem	Spinous_KRTDAP	Skin
DSG1_DSC2	Basal_APOE.Epi_DCD	0	0.804	Basal_APOE	Epi_DCD	Skin
DSG1_DSC2	Basal_APOE.Follicular	0	0.766	Basal_APOE	Follicular	Skin
DSG1_DSC2	Basal_POSTN.Basal_APOE	0	0.811	Basal_POSTN	Basal_APOE	Skin
DSG1_DSC2	Basal_POSTN.Basal_POSTN	0.016	0.741	Basal_POSTN	Basal_POSTN	Skin
DSG1_DSC2	Basal_POSTN.Epi_DCD	0	0.979	Basal_POSTN	Epi_DCD	Skin
DSG1_DSC2	Basal_POSTN.Follicular	0	0.941	Basal_POSTN	Follicular	Skin
DSG1_DSC2	Basal_POSTN.HPro_TOP2A	0.016	0.747	Basal_POSTN	HPro_TOP2A	Skin
DSG1_DSC2	Granular.Basal_APOE	0	1.656	Granular	Basal_APOE	Skin
DSG1_DSC2	Granular.Basal_POSTN	0	1.585	Granular	Basal_POSTN	Skin
DSG1_DSC2	Granular.Epi_DCD	0	1.823	Granular	Epi_DCD	Skin
DSG1_DSC2	Granular.Follicular	0	1.785	Granular	Follicular	Skin
DSG1_DSC2	Granular.HPro_TOP2A	0	1.591	Granular	HPro_TOP2A	Skin
DSG1_DSC2	Granular.Mac	0	1.606	Granular	Mac	Skin
DSG1_DSC2	HPro_TOP2A.Basal_APOE	0	0.795	HPro_TOP2A	Basal_APOE	Skin
DSG1_DSC2	HPro_TOP2A.Epi_DCD	0	0.962	HPro_TOP2A	Epi_DCD	Skin
DSG1_DSC2	HPro_TOP2A.Follicular	0	0.924	HPro_TOP2A	Follicular	Skin
DSG1_DSC2	HPro_TOP2A.HPro_TOP2A	0.032	0.73	HPro_TOP2A	HPro_TOP2A	Skin
DSG1_DSC2	Spinous_DMKN.Basal_APOE	0	1.032	Spinous_DMKN	Basal_APOE	Skin
DSG1_DSC2	Spinous_DMKN.Basal_POSTN	0	0.962	Spinous_DMKN	Basal_POSTN	Skin
DSG1_DSC2	Spinous_DMKN.Epi_DCD	0	1.2	Spinous_DMKN	Epi_DCD	Skin
DSG1_DSC2	Spinous_DMKN.Follicular	0	1.162	Spinous_DMKN	Follicular	Skin
DSG1_DSC2	Spinous_DMKN.HPro_TOP2A	0	0.968	Spinous_DMKN	HPro_TOP2A	Skin
DSG1_DSC2	Spinous_DMKN.Mac	0	0.982	Spinous_DMKN	Mac	Skin
DSG1_DSC2	Spinous_KRT1.Basal_APOE	0	1.284	Spinous_KRT1	Basal_APOE	Skin
DSG1_DSC2	Spinous_KRT1.Basal_POSTN	0	1.214	Spinous_KRT1	Basal_POSTN	Skin
DSG1_DSC2	Spinous_KRT1.Epi_DCD	0	1.451	Spinous_KRT1	Epi_DCD	Skin
DSG1_DSC2	Spinous_KRT1.Follicular	0	1.413	Spinous_KRT1	Follicular	Skin
DSG1_DSC2	Spinous_KRT1.HPro_TOP2A	0	1.22	Spinous_KRT1	HPro_TOP2A	Skin
DSG1_DSC2	Spinous_KRT1.Mac	0	1.234	Spinous_KRT1	Mac	Skin
DSG1_DSC2	Spinous_KRTDAP.Basal_APOE	0	1.322	Spinous_KRTDAP	Basal_APOE	Skin
DSG1_DSC2	Spinous_KRTDAP.Basal_POSTN	0	1.252	Spinous_KRTDAP	Basal_POSTN	Skin
DSG1_DSC2	Spinous_KRTDAP.Epi_DCD	0	1.489	Spinous_KRTDAP	Epi_DCD	Skin
DSG1_DSC2	Spinous_KRTDAP.Follicular	0	1.451	Spinous_KRTDAP	Follicular	Skin
DSG1_DSC2	Spinous_KRTDAP.HPro_TOP2A	0	1.257	Spinous_KRTDAP	HPro_TOP2A	Skin
DSG1_DSC2	Spinous_KRTDAP.Mac	0	1.272	Spinous_KRTDAP	Mac	Skin
DSG1_DSC2	Stem.Epi_DCD	0.016	0.928	Stem	Epi_DCD	Skin
DSG1_DSC2	Stem.Follicular	0.016	0.89	Stem	Follicular	Skin
DSG1_DSC3	Basal_APOE.Basal_POSTN	0.046	1.317	Basal_APOE	Basal_POSTN	Skin
DSG1_DSC3	Basal_APOE.Granular	0	1.443	Basal_APOE	Granular	Skin
DSG1_DSC3	Basal_APOE.HPro_TOP2A	0	1.482	Basal_APOE	HPro_TOP2A	Skin
DSG1_DSC3	Basal_APOE.Spinous_DMKN	0	1.521	Basal_APOE	Spinous_DMKN	Skin
DSG1_DSC3	Basal_APOE.Spinous_KRT1	0	1.73	Basal_APOE	Spinous_KRT1	Skin
DSG1_DSC3	Basal_APOE.Spinous_KRTDAP	0	1.535	Basal_APOE	Spinous_KRTDAP	Skin
DSG1_DSC3	Basal_POSTN.Basal_APOE	0	1.469	Basal_POSTN	Basal_APOE	Skin
DSG1_DSC3	Basal_POSTN.Basal_POSTN	0	1.492	Basal_POSTN	Basal_POSTN	Skin
DSG1_DSC3	Basal_POSTN.Follicular	0.016	1.37	Basal_POSTN	Follicular	Skin
DSG1_DSC3	Basal_POSTN.Granular	0	1.618	Basal_POSTN	Granular	Skin
DSG1_DSC3	Basal_POSTN.HPro_TOP2A	0	1.658	Basal_POSTN	HPro_TOP2A	Skin
DSG1_DSC3	Basal_POSTN.Spinous_DMKN	0	1.696	Basal_POSTN	Spinous_DMKN	Skin
DSG1_DSC3	Basal_POSTN.Spinous_KRT1	0	1.905	Basal_POSTN	Spinous_KRT1	Skin
DSG1_DSC3	Basal_POSTN.Spinous_KRTDAP	0	1.71	Basal_POSTN	Spinous_KRTDAP	Skin
DSG1_DSC3	Epi_DCD.Spinous_KRT1	0	1.518	Epi_DCD	Spinous_KRT1	Skin
DSG1_DSC3	Follicular.HPro_TOP2A	0	1.34	Follicular	HPro_TOP2A	Skin
DSG1_DSC3	Follicular.Spinous_DMKN	0	1.378	Follicular	Spinous_DMKN	Skin
DSG1_DSC3	Follicular.Spinous_KRT1	0	1.587	Follicular	Spinous_KRT1	Skin
DSG1_DSC3	Follicular.Spinous_KRTDAP	0	1.393	Follicular	Spinous_KRTDAP	Skin
DSG1_DSC3	Granular.Basal_APOE	0	2.313	Granular	Basal_APOE	Skin
DSG1_DSC3	Granular.Basal_POSTN	0	2.337	Granular	Basal_POSTN	Skin
DSG1_DSC3	Granular.Epi_DCD	0	1.667	Granular	Epi_DCD	Skin
DSG1_DSC3	Granular.Follicular	0	2.214	Granular	Follicular	Skin
DSG1_DSC3	Granular.Granular	0	2.462	Granular	Granular	Skin
DSG1_DSC3	Granular.HPro_TOP2A	0	2.502	Granular	HPro_TOP2A	Skin
DSG1_DSC3	Granular.Spinous_DMKN	0	2.54	Granular	Spinous_DMKN	Skin
DSG1_DSC3	Granular.Spinous_KRT1	0	2.749	Granular	Spinous_KRT1	Skin
DSG1_DSC3	Granular.Spinous_KRTDAP	0	2.555	Granular	Spinous_KRTDAP	Skin
DSG1_DSC3	Granular.Stem	0	1.815	Granular	Stem	Skin
DSG1_DSC3	HPro_TOP2A.Basal_APOE	0	1.452	HPro_TOP2A	Basal_APOE	Skin
DSG1_DSC3	HPro_TOP2A.Basal_POSTN	0	1.476	HPro_TOP2A	Basal_POSTN	Skin
DSG1_DSC3	HPro_TOP2A.Follicular	0.031	1.353	HPro_TOP2A	Follicular	Skin
DSG1_DSC3	HPro_TOP2A.Granular	0	1.601	HPro_TOP2A	Granular	Skin
DSG1_DSC3	HPro_TOP2A.HPro_TOP2A	0	1.641	HPro_TOP2A	HPro_TOP2A	Skin
DSG1_DSC3	HPro_TOP2A.Spinous_DMKN	0	1.679	HPro_TOP2A	Spinous_DMKN	Skin
DSG1_DSC3	HPro_TOP2A.Spinous_KRT1	0	1.888	HPro_TOP2A	Spinous_KRT1	Skin
DSG1_DSC3	HPro_TOP2A.Spinous_KRTDAP	0	1.694	HPro_TOP2A	Spinous_KRTDAP	Skin
DSG1_DSC3	Spinous_DMKN.Basal_APOE	0	1.69	Spinous_DMKN	Basal_APOE	Skin
DSG1_DSC3	Spinous_DMKN.Basal_POSTN	0	1.713	Spinous_DMKN	Basal_POSTN	Skin
DSG1_DSC3	Spinous_DMKN.Follicular	0	1.591	Spinous_DMKN	Follicular	Skin
DSG1_DSC3	Spinous_DMKN.Granular	0	1.839	Spinous_DMKN	Granular	Skin
DSG1_DSC3	Spinous_DMKN.HPro_TOP2A	0	1.879	Spinous_DMKN	HPro_TOP2A	Skin
DSG1_DSC3	Spinous_DMKN.Spinous_DMKN	0	1.917	Spinous_DMKN	Spinous_DMKN	Skin
DSG1_DSC3	Spinous_DMKN.Spinous_KRT1	0	2.126	Spinous_DMKN	Spinous_KRT1	Skin
DSG1_DSC3	Spinous_DMKN.Spinous_KRTDAP	0	1.931	Spinous_DMKN	Spinous_KRTDAP	Skin
DSG1_DSC3	Spinous_KRT1.Basal_APOE	0	1.941	Spinous_KRT1	Basal_APOE	Skin
DSG1_DSC3	Spinous_KRT1.Basal_POSTN	0	1.965	Spinous_KRT1	Basal_POSTN	Skin
DSG1_DSC3	Spinous_KRT1.Follicular	0	1.842	Spinous_KRT1	Follicular	Skin
DSG1_DSC3	Spinous_KRT1.Granular	0	2.09	Spinous_KRT1	Granular	Skin
DSG1_DSC3	Spinous_KRT1.HPro_TOP2A	0	2.13	Spinous_KRT1	HPro_TOP2A	Skin
DSG1_DSC3	Spinous_KRT1.Spinous_DMKN	0	2.168	Spinous_KRT1	Spinous_DMKN	Skin
DSG1_DSC3	Spinous_KRT1.Spinous_KRT1	0	2.377	Spinous_KRT1	Spinous_KRT1	Skin
DSG1_DSC3	Spinous_KRT1.Spinous_KRTDAP	0	2.183	Spinous_KRT1	Spinous_KRTDAP	Skin
DSG1_DSC3	Spinous_KRT1.Stem	0	1.443	Spinous_KRT1	Stem	Skin
DSG1_DSC3	Spinous_KRTDAP.Basal_APOE	0	1.979	Spinous_KRTDAP	Basal_APOE	Skin
DSG1_DSC3	Spinous_KRTDAP.Basal_POSTN	0	2.003	Spinous_KRTDAP	Basal_POSTN	Skin
DSG1_DSC3	Spinous_KRTDAP.Follicular	0	1.88	Spinous_KRTDAP	Follicular	Skin
DSG1_DSC3	Spinous_KRTDAP.Granular	0	2.128	Spinous_KRTDAP	Granular	Skin
DSG1_DSC3	Spinous_KRTDAP.HPro_TOP2A	0	2.168	Spinous_KRTDAP	HPro_TOP2A	Skin
DSG1_DSC3	Spinous_KRTDAP.Spinous_DMKN	0	2.206	Spinous_KRTDAP	Spinous_DMKN	Skin
DSG1_DSC3	Spinous_KRTDAP.Spinous_KRT1	0	2.415	Spinous_KRTDAP	Spinous_KRT1	Skin
DSG1_DSC3	Spinous_KRTDAP.Spinous_KRTDAP	0	2.221	Spinous_KRTDAP	Spinous_KRTDAP	Skin
DSG1_DSC3	Spinous_KRTDAP.Stem	0	1.481	Spinous_KRTDAP	Stem	Skin
DSG1_DSC3	Stem.Basal_APOE	0.032	1.418	Stem	Basal_APOE	Skin
DSG1_DSC3	Stem.Basal_POSTN	0.016	1.442	Stem	Basal_POSTN	Skin
DSG1_DSC3	Stem.Granular	0	1.567	Stem	Granular	Skin
DSG1_DSC3	Stem.HPro_TOP2A	0	1.607	Stem	HPro_TOP2A	Skin
DSG1_DSC3	Stem.Spinous_DMKN	0	1.645	Stem	Spinous_DMKN	Skin
DSG1_DSC3	Stem.Spinous_KRT1	0	1.854	Stem	Spinous_KRT1	Skin
DSG1_DSC3	Stem.Spinous_KRTDAP	0	1.66	Stem	Spinous_KRTDAP	Skin
DSG2_DSC3	Epi_DCD.Basal_APOE	0	1.154	Epi_DCD	Basal_APOE	Skin
DSG2_DSC3	Epi_DCD.Basal_POSTN	0	1.177	Epi_DCD	Basal_POSTN	Skin
DSG2_DSC3	Epi_DCD.Follicular	0	1.055	Epi_DCD	Follicular	Skin
DSG2_DSC3	Epi_DCD.Granular	0	1.302	Epi_DCD	Granular	Skin
DSG2_DSC3	Epi_DCD.HPro_TOP2A	0	1.342	Epi_DCD	HPro_TOP2A	Skin
DSG2_DSC3	Epi_DCD.Spinous_DMKN	0	1.38	Epi_DCD	Spinous_DMKN	Skin
DSG2_DSC3	Epi_DCD.Spinous_KRT1	0	1.589	Epi_DCD	Spinous_KRT1	Skin
DSG2_DSC3	Epi_DCD.Spinous_KRTDAP	0	1.395	Epi_DCD	Spinous_KRTDAP	Skin
DSG2_DSC3	Follicular.Basal_APOE	0	1.037	Follicular	Basal_APOE	Skin
DSG2_DSC3	Follicular.Basal_POSTN	0	1.061	Follicular	Basal_POSTN	Skin
DSG2_DSC3	Follicular.Follicular	0	0.938	Follicular	Follicular	Skin
DSG2_DSC3	Follicular.Granular	0	1.186	Follicular	Granular	Skin
DSG2_DSC3	Follicular.HPro_TOP2A	0	1.226	Follicular	HPro_TOP2A	Skin
DSG2_DSC3	Follicular.Spinous_DMKN	0	1.264	Follicular	Spinous_DMKN	Skin
DSG2_DSC3	Follicular.Spinous_KRT1	0	1.473	Follicular	Spinous_KRT1	Skin
DSG2_DSC3	Follicular.Spinous_KRTDAP	0	1.279	Follicular	Spinous_KRTDAP	Skin
EFNA1_EPHA1	Basal_APOE.Granular	0	0.713	Basal_APOE	Granular	Skin
EFNA1_EPHA1	Basal_POSTN.Granular	0	0.608	Basal_POSTN	Granular	Skin
EFNA1_EPHA1	BEC.Granular	0	0.673	BEC	Granular	Skin
EFNA1_EPHA1	Epi_DCD.Granular	0	0.8	Epi_DCD	Granular	Skin
EFNA1_EPHA1	Follicular.Granular	0	0.947	Follicular	Granular	Skin
EFNA1_EPHA1	HPro_TOP2A.Granular	0	0.707	HPro_TOP2A	Granular	Skin
EFNA1_EPHA1	Spinous_DMKN.Granular	0	0.748	Spinous_DMKN	Granular	Skin
EFNA1_EPHA1	Spinous_KRT1.Granular	0	0.672	Spinous_KRT1	Granular	Skin
EFNA1_EPHA1	Spinous_KRTDAP.Granular	0	0.679	Spinous_KRTDAP	Granular	Skin
EFNA1_EPHA2	Basal_APOE.Basal_APOE	0.016	0.775	Basal_APOE	Basal_APOE	Skin
EFNA1_EPHA2	Basal_APOE.Basal_POSTN	0	0.801	Basal_APOE	Basal_POSTN	Skin
EFNA1_EPHA2	Basal_APOE.Epi_DCD	0.015	0.775	Basal_APOE	Epi_DCD	Skin
EFNA1_EPHA2	Basal_APOE.Follicular	0	0.958	Basal_APOE	Follicular	Skin
EFNA1_EPHA2	Basal_APOE.Granular	0	1.025	Basal_APOE	Granular	Skin
EFNA1_EPHA2	Basal_APOE.HPro_TOP2A	0	0.889	Basal_APOE	HPro_TOP2A	Skin
EFNA1_EPHA2	Basal_APOE.Spinous_DMKN	0	0.823	Basal_APOE	Spinous_DMKN	Skin
EFNA1_EPHA2	Basal_APOE.Spinous_KRT1	0	0.942	Basal_APOE	Spinous_KRT1	Skin
EFNA1_EPHA2	Basal_APOE.Spinous_KRTDAP	0	0.931	Basal_APOE	Spinous_KRTDAP	Skin
EFNA1_EPHA2	Basal_POSTN.Follicular	0	0.853	Basal_POSTN	Follicular	Skin
EFNA1_EPHA2	Basal_POSTN.Granular	0	0.92	Basal_POSTN	Granular	Skin
EFNA1_EPHA2	Basal_POSTN.HPro_TOP2A	0	0.784	Basal_POSTN	HPro_TOP2A	Skin
EFNA1_EPHA2	Basal_POSTN.Spinous_KRT1	0	0.837	Basal_POSTN	Spinous_KRT1	Skin
EFNA1_EPHA2	Basal_POSTN.Spinous_KRTDAP	0	0.826	Basal_POSTN	Spinous_KRTDAP	Skin
EFNA1_EPHA2	BEC.Basal_POSTN	0	0.76	BEC	Basal_POSTN	Skin
EFNA1_EPHA2	BEC.Follicular	0	0.918	BEC	Follicular	Skin
EFNA1_EPHA2	BEC.Granular	0	0.985	BEC	Granular	Skin
EFNA1_EPHA2	BEC.HPro_TOP2A	0	0.849	BEC	HPro_TOP2A	Skin
EFNA1_EPHA2	BEC.Spinous_DMKN	0.015	0.782	BEC	Spinous_DMKN	Skin
EFNA1_EPHA2	BEC.Spinous_KRT1	0	0.901	BEC	Spinous_KRT1	Skin
EFNA1_EPHA2	BEC.Spinous_KRTDAP	0	0.891	BEC	Spinous_KRTDAP	Skin
EFNA1_EPHA2	Epi_DCD.Basal_APOE	0	0.862	Epi_DCD	Basal_APOE	Skin
EFNA1_EPHA2	Epi_DCD.Basal_POSTN	0	0.887	Epi_DCD	Basal_POSTN	Skin
EFNA1_EPHA2	Epi_DCD.Epi_DCD	0	0.861	Epi_DCD	Epi_DCD	Skin
EFNA1_EPHA2	Epi_DCD.Follicular	0	1.044	Epi_DCD	Follicular	Skin
EFNA1_EPHA2	Epi_DCD.Granular	0	1.112	Epi_DCD	Granular	Skin
EFNA1_EPHA2	Epi_DCD.HPro_TOP2A	0	0.975	Epi_DCD	HPro_TOP2A	Skin
EFNA1_EPHA2	Epi_DCD.Spinous_DMKN	0	0.909	Epi_DCD	Spinous_DMKN	Skin
EFNA1_EPHA2	Epi_DCD.Spinous_KRT1	0	1.028	Epi_DCD	Spinous_KRT1	Skin
EFNA1_EPHA2	Epi_DCD.Spinous_KRTDAP	0	1.017	Epi_DCD	Spinous_KRTDAP	Skin
EFNA1_EPHA2	Follicular.Basal_APOE	0	1.009	Follicular	Basal_APOE	Skin
EFNA1_EPHA2	Follicular.Basal_POSTN	0	1.034	Follicular	Basal_POSTN	Skin
EFNA1_EPHA2	Follicular.Epi_DCD	0	1.009	Follicular	Epi_DCD	Skin
EFNA1_EPHA2	Follicular.Follicular	0	1.192	Follicular	Follicular	Skin
EFNA1_EPHA2	Follicular.Granular	0	1.259	Follicular	Granular	Skin
EFNA1_EPHA2	Follicular.HPro_TOP2A	0	1.123	Follicular	HPro_TOP2A	Skin
EFNA1_EPHA2	Follicular.Spinous_DMKN	0	1.057	Follicular	Spinous_DMKN	Skin
EFNA1_EPHA2	Follicular.Spinous_KRT1	0	1.175	Follicular	Spinous_KRT1	Skin
EFNA1_EPHA2	Follicular.Spinous_KRTDAP	0	1.165	Follicular	Spinous_KRTDAP	Skin
EFNA1_EPHA2	Granular.Follicular	0.032	0.756	Granular	Follicular	Skin
EFNA1_EPHA2	Granular.Granular	0	0.823	Granular	Granular	Skin
EFNA1_EPHA2	Granular.Spinous_KRT1	0	0.74	Granular	Spinous_KRT1	Skin
EFNA1_EPHA2	HPro_TOP2A.Basal_APOE	0	0.769	HPro_TOP2A	Basal_APOE	Skin
EFNA1_EPHA2	HPro_TOP2A.Basal_POSTN	0	0.794	HPro_TOP2A	Basal_POSTN	Skin
EFNA1_EPHA2	HPro_TOP2A.Epi_DCD	0.015	0.769	HPro_TOP2A	Epi_DCD	Skin
EFNA1_EPHA2	HPro_TOP2A.Follicular	0	0.952	HPro_TOP2A	Follicular	Skin
EFNA1_EPHA2	HPro_TOP2A.Granular	0	1.019	HPro_TOP2A	Granular	Skin
EFNA1_EPHA2	HPro_TOP2A.HPro_TOP2A	0	0.882	HPro_TOP2A	HPro_TOP2A	Skin
EFNA1_EPHA2	HPro_TOP2A.Spinous_DMKN	0	0.816	HPro_TOP2A	Spinous_DMKN	Skin
EFNA1_EPHA2	HPro_TOP2A.Spinous_KRT1	0	0.935	HPro_TOP2A	Spinous_KRT1	Skin
EFNA1_EPHA2	HPro_TOP2A.Spinous_KRTDAP	0	0.924	HPro_TOP2A	Spinous_KRTDAP	Skin
EFNA1_EPHA2	Spinous_DMKN.Basal_APOE	0	0.81	Spinous_DMKN	Basal_APOE	Skin
EFNA1_EPHA2	Spinous_DMKN.Basal_POSTN	0	0.835	Spinous_DMKN	Basal_POSTN	Skin
EFNA1_EPHA2	Spinous_DMKN.Epi_DCD	0	0.81	Spinous_DMKN	Epi_DCD	Skin
EFNA1_EPHA2	Spinous_DMKN.Follicular	0	0.993	Spinous_DMKN	Follicular	Skin
EFNA1_EPHA2	Spinous_DMKN.Granular	0	1.06	Spinous_DMKN	Granular	Skin
EFNA1_EPHA2	Spinous_DMKN.HPro_TOP2A	0	0.924	Spinous_DMKN	HPro_TOP2A	Skin
EFNA1_EPHA2	Spinous_DMKN.Spinous_DMKN	0	0.858	Spinous_DMKN	Spinous_DMKN	Skin
EFNA1_EPHA2	Spinous_DMKN.Spinous_KRT1	0	0.977	Spinous_DMKN	Spinous_KRT1	Skin
EFNA1_EPHA2	Spinous_DMKN.Spinous_KRTDAP	0	0.966	Spinous_DMKN	Spinous_KRTDAP	Skin
EFNA1_EPHA2	Spinous_KRT1.Basal_POSTN	0	0.759	Spinous_KRT1	Basal_POSTN	Skin
EFNA1_EPHA2	Spinous_KRT1.Follicular	0	0.916	Spinous_KRT1	Follicular	Skin
EFNA1_EPHA2	Spinous_KRT1.Granular	0	0.983	Spinous_KRT1	Granular	Skin
EFNA1_EPHA2	Spinous_KRT1.HPro_TOP2A	0	0.847	Spinous_KRT1	HPro_TOP2A	Skin
EFNA1_EPHA2	Spinous_KRT1.Spinous_DMKN	0	0.781	Spinous_KRT1	Spinous_DMKN	Skin
EFNA1_EPHA2	Spinous_KRT1.Spinous_KRT1	0	0.9	Spinous_KRT1	Spinous_KRT1	Skin
EFNA1_EPHA2	Spinous_KRT1.Spinous_KRTDAP	0	0.889	Spinous_KRT1	Spinous_KRTDAP	Skin
EFNA1_EPHA2	Spinous_KRTDAP.Basal_POSTN	0	0.767	Spinous_KRTDAP	Basal_POSTN	Skin
EFNA1_EPHA2	Spinous_KRTDAP.Follicular	0	0.924	Spinous_KRTDAP	Follicular	Skin
EFNA1_EPHA2	Spinous_KRTDAP.Granular	0	0.991	Spinous_KRTDAP	Granular	Skin
EFNA1_EPHA2	Spinous_KRTDAP.HPro_TOP2A	0	0.855	Spinous_KRTDAP	HPro_TOP2A	Skin
EFNA1_EPHA2	Spinous_KRTDAP.Spinous_DMKN	0	0.789	Spinous_KRTDAP	Spinous_DMKN	Skin
EFNA1_EPHA2	Spinous_KRTDAP.Spinous_KRT1	0	0.908	Spinous_KRTDAP	Spinous_KRT1	Skin
EFNA1_EPHA2	Spinous_KRTDAP.Spinous_KRTDAP	0	0.897	Spinous_KRTDAP	Spinous_KRTDAP	Skin
EFNA1_EPHA4	Basal_APOE.Basal_APOE	0	0.763	Basal_APOE	Basal_APOE	Skin
EFNA1_EPHA4	Basal_APOE.Granular	0	0.784	Basal_APOE	Granular	Skin
EFNA1_EPHA4	Basal_POSTN.Basal_APOE	0	0.658	Basal_POSTN	Basal_APOE	Skin
EFNA1_EPHA4	Basal_POSTN.Granular	0	0.679	Basal_POSTN	Granular	Skin
EFNA1_EPHA4	BEC.Basal_APOE	0	0.722	BEC	Basal_APOE	Skin
EFNA1_EPHA4	BEC.Granular	0	0.743	BEC	Granular	Skin
EFNA1_EPHA4	Epi_DCD.Basal_APOE	0	0.849	Epi_DCD	Basal_APOE	Skin
EFNA1_EPHA4	Epi_DCD.Granular	0	0.87	Epi_DCD	Granular	Skin
EFNA1_EPHA4	Follicular.Basal_APOE	0	0.996	Follicular	Basal_APOE	Skin
EFNA1_EPHA4	Follicular.Granular	0	1.018	Follicular	Granular	Skin
EFNA1_EPHA4	HPro_TOP2A.Basal_APOE	0	0.756	HPro_TOP2A	Basal_APOE	Skin
EFNA1_EPHA4	HPro_TOP2A.Granular	0	0.777	HPro_TOP2A	Granular	Skin
EFNA1_EPHA4	Spinous_DMKN.Basal_APOE	0	0.798	Spinous_DMKN	Basal_APOE	Skin
EFNA1_EPHA4	Spinous_DMKN.Granular	0	0.819	Spinous_DMKN	Granular	Skin
EFNA1_EPHA4	Spinous_KRT1.Basal_APOE	0	0.721	Spinous_KRT1	Basal_APOE	Skin
EFNA1_EPHA4	Spinous_KRT1.Granular	0	0.742	Spinous_KRT1	Granular	Skin
EFNA1_EPHA4	Spinous_KRTDAP.Basal_APOE	0	0.729	Spinous_KRTDAP	Basal_APOE	Skin
EFNA1_EPHA4	Spinous_KRTDAP.Granular	0	0.75	Spinous_KRTDAP	Granular	Skin
EFNA3_EPHA4	Basal_APOE.Basal_APOE	0	0.315	Basal_APOE	Basal_APOE	Skin
EFNA3_EPHA4	Basal_APOE.Granular	0	0.336	Basal_APOE	Granular	Skin
EFNA3_EPHA4	Follicular.Basal_APOE	0	0.265	Follicular	Basal_APOE	Skin
EFNA3_EPHA4	Follicular.Granular	0	0.286	Follicular	Granular	Skin
EFNA3_EPHA4	Granular.Basal_APOE	0	0.391	Granular	Basal_APOE	Skin
EFNA3_EPHA4	Granular.Granular	0	0.412	Granular	Granular	Skin
EFNA3_EPHA4	HPro_TOP2A.Basal_APOE	0	0.245	HPro_TOP2A	Basal_APOE	Skin
EFNA3_EPHA4	HPro_TOP2A.Granular	0	0.266	HPro_TOP2A	Granular	Skin
EFNA3_EPHA4	Spinous_DMKN.Basal_APOE	0	0.253	Spinous_DMKN	Basal_APOE	Skin
EFNA3_EPHA4	Spinous_DMKN.Granular	0	0.275	Spinous_DMKN	Granular	Skin
EFNA3_EPHA4	Spinous_KRTDAP.Basal_APOE	0	0.27	Spinous_KRTDAP	Basal_APOE	Skin
EFNA3_EPHA4	Spinous_KRTDAP.Granular	0	0.291	Spinous_KRTDAP	Granular	Skin
EFNA4_EPHA4	Granular.Basal_APOE	0	0.23	Granular	Basal_APOE	Skin
EFNA4_EPHA4	Granular.Granular	0	0.252	Granular	Granular	Skin
EFNB2_EPHA4	Basal_APOE.Basal_APOE	0	0.364	Basal_APOE	Basal_APOE	Skin
EFNB2_EPHA4	Basal_APOE.Granular	0	0.385	Basal_APOE	Granular	Skin
EFNB2_EPHA4	BEC.Basal_APOE	0	0.308	BEC	Basal_APOE	Skin
EFNB2_EPHA4	BEC.Granular	0	0.329	BEC	Granular	Skin
EFNB2_EPHA4	Follicular.Basal_APOE	0	0.323	Follicular	Basal_APOE	Skin
EFNB2_EPHA4	Follicular.Granular	0	0.345	Follicular	Granular	Skin
EFNB2_EPHA4	Granular.Basal_APOE	0	0.248	Granular	Basal_APOE	Skin
EFNB2_EPHA4	Granular.Granular	0	0.27	Granular	Granular	Skin
EFNB2_EPHA4	Spinous_DMKN.Basal_APOE	0	0.26	Spinous_DMKN	Basal_APOE	Skin
EFNB2_EPHA4	Spinous_DMKN.Granular	0	0.281	Spinous_DMKN	Granular	Skin
EFNB2_EPHA4	Spinous_KRTDAP.Basal_APOE	0	0.265	Spinous_KRTDAP	Basal_APOE	Skin
EFNB2_EPHA4	Spinous_KRTDAP.Granular	0	0.286	Spinous_KRTDAP	Granular	Skin
EFNB2_EPHB3	Basal_APOE.Basal_POSTN	0	0.357	Basal_APOE	Basal_POSTN	Skin
EFNB2_EPHB3	Basal_APOE.Granular	0	0.379	Basal_APOE	Granular	Skin
EFNB2_EPHB3	Basal_APOE.HPro_TOP2A	0	0.402	Basal_APOE	HPro_TOP2A	Skin
EFNB2_EPHB3	Basal_APOE.Spinous_DMKN	0	0.372	Basal_APOE	Spinous_DMKN	Skin
EFNB2_EPHB3	Basal_APOE.Spinous_KRT1	0	0.42	Basal_APOE	Spinous_KRT1	Skin
EFNB2_EPHB3	Basal_APOE.Spinous_KRTDAP	0	0.367	Basal_APOE	Spinous_KRTDAP	Skin
EFNB2_EPHB3	BEC.Basal_POSTN	0	0.301	BEC	Basal_POSTN	Skin
EFNB2_EPHB3	BEC.Granular	0	0.323	BEC	Granular	Skin
EFNB2_EPHB3	BEC.HPro_TOP2A	0	0.346	BEC	HPro_TOP2A	Skin
EFNB2_EPHB3	BEC.Spinous_DMKN	0	0.316	BEC	Spinous_DMKN	Skin
EFNB2_EPHB3	BEC.Spinous_KRT1	0	0.364	BEC	Spinous_KRT1	Skin
EFNB2_EPHB3	BEC.Spinous_KRTDAP	0	0.311	BEC	Spinous_KRTDAP	Skin
EFNB2_EPHB3	Follicular.Basal_POSTN	0	0.316	Follicular	Basal_POSTN	Skin
EFNB2_EPHB3	Follicular.Granular	0	0.339	Follicular	Granular	Skin
EFNB2_EPHB3	Follicular.HPro_TOP2A	0	0.361	Follicular	HPro_TOP2A	Skin
EFNB2_EPHB3	Follicular.Spinous_DMKN	0	0.332	Follicular	Spinous_DMKN	Skin
EFNB2_EPHB3	Follicular.Spinous_KRT1	0	0.379	Follicular	Spinous_KRT1	Skin
EFNB2_EPHB3	Follicular.Spinous_KRTDAP	0	0.327	Follicular	Spinous_KRTDAP	Skin
EFNB2_EPHB3	Granular.Basal_POSTN	0	0.241	Granular	Basal_POSTN	Skin
EFNB2_EPHB3	Granular.Granular	0	0.264	Granular	Granular	Skin
EFNB2_EPHB3	Granular.HPro_TOP2A	0	0.286	Granular	HPro_TOP2A	Skin
EFNB2_EPHB3	Granular.Spinous_DMKN	0	0.257	Granular	Spinous_DMKN	Skin
EFNB2_EPHB3	Granular.Spinous_KRT1	0	0.304	Granular	Spinous_KRT1	Skin
EFNB2_EPHB3	Granular.Spinous_KRTDAP	0	0.252	Granular	Spinous_KRTDAP	Skin
EFNB2_EPHB3	Spinous_DMKN.Basal_POSTN	0.016	0.253	Spinous_DMKN	Basal_POSTN	Skin
EFNB2_EPHB3	Spinous_DMKN.Granular	0	0.275	Spinous_DMKN	Granular	Skin
EFNB2_EPHB3	Spinous_DMKN.HPro_TOP2A	0	0.298	Spinous_DMKN	HPro_TOP2A	Skin
EFNB2_EPHB3	Spinous_DMKN.Spinous_DMKN	0	0.269	Spinous_DMKN	Spinous_DMKN	Skin
EFNB2_EPHB3	Spinous_DMKN.Spinous_KRT1	0	0.316	Spinous_DMKN	Spinous_KRT1	Skin
EFNB2_EPHB3	Spinous_DMKN.Spinous_KRTDAP	0	0.264	Spinous_DMKN	Spinous_KRTDAP	Skin
EFNB2_EPHB3	Spinous_KRTDAP.Basal_POSTN	0	0.258	Spinous_KRTDAP	Basal_POSTN	Skin
EFNB2_EPHB3	Spinous_KRTDAP.Granular	0	0.28	Spinous_KRTDAP	Granular	Skin
EFNB2_EPHB3	Spinous_KRTDAP.HPro_TOP2A	0	0.303	Spinous_KRTDAP	HPro_TOP2A	Skin
EFNB2_EPHB3	Spinous_KRTDAP.Spinous_DMKN	0	0.274	Spinous_KRTDAP	Spinous_DMKN	Skin
EFNB2_EPHB3	Spinous_KRTDAP.Spinous_KRT1	0	0.321	Spinous_KRTDAP	Spinous_KRT1	Skin
EFNB2_EPHB3	Spinous_KRTDAP.Spinous_KRTDAP	0	0.268	Spinous_KRTDAP	Spinous_KRTDAP	Skin
EFNB2_EPHB4	Basal_APOE.BEC	0	0.384	Basal_APOE	BEC	Skin
EFNB2_EPHB4	BEC.BEC	0	0.328	BEC	BEC	Skin
EFNB2_EPHB4	Follicular.BEC	0	0.343	Follicular	BEC	Skin
EFNB2_EPHB4	Granular.BEC	0	0.268	Granular	BEC	Skin
EFNB2_EPHB4	Spinous_DMKN.BEC	0	0.28	Spinous_DMKN	BEC	Skin
EFNB2_EPHB4	Spinous_KRTDAP.BEC	0	0.285	Spinous_KRTDAP	BEC	Skin
EGFR_AREG	Basal_APOE.Basal_APOE	0	0.635	Basal_APOE	Basal_APOE	Skin
EGFR_AREG	Basal_APOE.Basal_POSTN	0	0.694	Basal_APOE	Basal_POSTN	Skin
EGFR_AREG	Basal_APOE.DC	0	0.612	Basal_APOE	DC	Skin
EGFR_AREG	Basal_APOE.Epi_DCD	0.014	0.607	Basal_APOE	Epi_DCD	Skin
EGFR_AREG	Basal_APOE.Follicular	0	0.684	Basal_APOE	Follicular	Skin
EGFR_AREG	Basal_APOE.Granular	0	0.903	Basal_APOE	Granular	Skin
EGFR_AREG	Basal_APOE.Mac	0	0.706	Basal_APOE	Mac	Skin
EGFR_AREG	Basal_APOE.Mon	0	0.939	Basal_APOE	Mon	Skin
EGFR_AREG	Basal_APOE.Spinous_KRTDAP	0	0.626	Basal_APOE	Spinous_KRTDAP	Skin
EGFR_AREG	Basal_POSTN.Basal_APOE	0	0.658	Basal_POSTN	Basal_APOE	Skin
EGFR_AREG	Basal_POSTN.Basal_POSTN	0	0.717	Basal_POSTN	Basal_POSTN	Skin
EGFR_AREG	Basal_POSTN.DC	0	0.635	Basal_POSTN	DC	Skin
EGFR_AREG	Basal_POSTN.Epi_DCD	0	0.63	Basal_POSTN	Epi_DCD	Skin
EGFR_AREG	Basal_POSTN.Follicular	0	0.707	Basal_POSTN	Follicular	Skin
EGFR_AREG	Basal_POSTN.Granular	0	0.926	Basal_POSTN	Granular	Skin
EGFR_AREG	Basal_POSTN.Mac	0	0.729	Basal_POSTN	Mac	Skin
EGFR_AREG	Basal_POSTN.Mon	0	0.962	Basal_POSTN	Mon	Skin
EGFR_AREG	Basal_POSTN.Spinous_KRTDAP	0	0.649	Basal_POSTN	Spinous_KRTDAP	Skin
EGFR_AREG	Epi_DCD.Basal_POSTN	0.015	0.581	Epi_DCD	Basal_POSTN	Skin
EGFR_AREG	Epi_DCD.Follicular	0.046	0.571	Epi_DCD	Follicular	Skin
EGFR_AREG	Epi_DCD.Granular	0	0.79	Epi_DCD	Granular	Skin
EGFR_AREG	Epi_DCD.Mon	0	0.826	Epi_DCD	Mon	Skin
EGFR_AREG	Fib.Basal_POSTN	0	0.594	Fib	Basal_POSTN	Skin
EGFR_AREG	Fib.Follicular	0	0.584	Fib	Follicular	Skin
EGFR_AREG	Fib.Granular	0	0.803	Fib	Granular	Skin
EGFR_AREG	Fib.Mac	0.047	0.606	Fib	Mac	Skin
EGFR_AREG	Fib.Mon	0	0.839	Fib	Mon	Skin
EGFR_AREG	Follicular.Basal_APOE	0	0.837	Follicular	Basal_APOE	Skin
EGFR_AREG	Follicular.Basal_POSTN	0	0.896	Follicular	Basal_POSTN	Skin
EGFR_AREG	Follicular.DC	0	0.814	Follicular	DC	Skin
EGFR_AREG	Follicular.Epi_DCD	0	0.808	Follicular	Epi_DCD	Skin
EGFR_AREG	Follicular.Follicular	0	0.886	Follicular	Follicular	Skin
EGFR_AREG	Follicular.Granular	0	1.105	Follicular	Granular	Skin
EGFR_AREG	Follicular.HPro_TOP2A	0	0.693	Follicular	HPro_TOP2A	Skin
EGFR_AREG	Follicular.Mac	0	0.908	Follicular	Mac	Skin
EGFR_AREG	Follicular.Mon	0	1.141	Follicular	Mon	Skin
EGFR_AREG	Follicular.Spinous_DMKN	0	0.613	Follicular	Spinous_DMKN	Skin
EGFR_AREG	Follicular.Spinous_KRT1	0	0.715	Follicular	Spinous_KRT1	Skin
EGFR_AREG	Follicular.Spinous_KRTDAP	0	0.827	Follicular	Spinous_KRTDAP	Skin
EGFR_AREG	Granular.Basal_APOE	0.044	0.543	Granular	Basal_APOE	Skin
EGFR_AREG	Granular.Basal_POSTN	0	0.602	Granular	Basal_POSTN	Skin
EGFR_AREG	Granular.Follicular	0	0.592	Granular	Follicular	Skin
EGFR_AREG	Granular.Granular	0	0.811	Granular	Granular	Skin
EGFR_AREG	Granular.Mac	0.015	0.614	Granular	Mac	Skin
EGFR_AREG	Granular.Mon	0	0.847	Granular	Mon	Skin
EGFR_AREG	HPro_TOP2A.Basal_APOE	0	0.71	HPro_TOP2A	Basal_APOE	Skin
EGFR_AREG	HPro_TOP2A.Basal_POSTN	0	0.769	HPro_TOP2A	Basal_POSTN	Skin
EGFR_AREG	HPro_TOP2A.DC	0	0.687	HPro_TOP2A	DC	Skin
EGFR_AREG	HPro_TOP2A.Epi_DCD	0	0.682	HPro_TOP2A	Epi_DCD	Skin
EGFR_AREG	HPro_TOP2A.Follicular	0	0.759	HPro_TOP2A	Follicular	Skin
EGFR_AREG	HPro_TOP2A.Granular	0	0.978	HPro_TOP2A	Granular	Skin
EGFR_AREG	HPro_TOP2A.HPro_TOP2A	0	0.566	HPro_TOP2A	HPro_TOP2A	Skin
EGFR_AREG	HPro_TOP2A.Mac	0	0.781	HPro_TOP2A	Mac	Skin
EGFR_AREG	HPro_TOP2A.Mon	0	1.014	HPro_TOP2A	Mon	Skin
EGFR_AREG	HPro_TOP2A.Spinous_KRT1	0	0.588	HPro_TOP2A	Spinous_KRT1	Skin
EGFR_AREG	HPro_TOP2A.Spinous_KRTDAP	0	0.701	HPro_TOP2A	Spinous_KRTDAP	Skin
EGFR_AREG	Spinous_DMKN.Basal_APOE	0	0.646	Spinous_DMKN	Basal_APOE	Skin
EGFR_AREG	Spinous_DMKN.Basal_POSTN	0	0.705	Spinous_DMKN	Basal_POSTN	Skin
EGFR_AREG	Spinous_DMKN.DC	0	0.623	Spinous_DMKN	DC	Skin
EGFR_AREG	Spinous_DMKN.Epi_DCD	0.016	0.618	Spinous_DMKN	Epi_DCD	Skin
EGFR_AREG	Spinous_DMKN.Follicular	0	0.695	Spinous_DMKN	Follicular	Skin
EGFR_AREG	Spinous_DMKN.Granular	0	0.914	Spinous_DMKN	Granular	Skin
EGFR_AREG	Spinous_DMKN.Mac	0	0.717	Spinous_DMKN	Mac	Skin
EGFR_AREG	Spinous_DMKN.Mon	0	0.95	Spinous_DMKN	Mon	Skin
EGFR_AREG	Spinous_DMKN.Spinous_KRTDAP	0	0.637	Spinous_DMKN	Spinous_KRTDAP	Skin
EGFR_AREG	Spinous_KRT1.Basal_APOE	0.016	0.603	Spinous_KRT1	Basal_APOE	Skin
EGFR_AREG	Spinous_KRT1.Basal_POSTN	0	0.662	Spinous_KRT1	Basal_POSTN	Skin
EGFR_AREG	Spinous_KRT1.DC	0	0.579	Spinous_KRT1	DC	Skin
EGFR_AREG	Spinous_KRT1.Follicular	0	0.652	Spinous_KRT1	Follicular	Skin
EGFR_AREG	Spinous_KRT1.Granular	0	0.871	Spinous_KRT1	Granular	Skin
EGFR_AREG	Spinous_KRT1.Mac	0	0.674	Spinous_KRT1	Mac	Skin
EGFR_AREG	Spinous_KRT1.Mon	0	0.907	Spinous_KRT1	Mon	Skin
EGFR_AREG	Spinous_KRT1.Spinous_KRTDAP	0	0.593	Spinous_KRT1	Spinous_KRTDAP	Skin
EGFR_AREG	Spinous_KRTDAP.Basal_APOE	0.032	0.572	Spinous_KRTDAP	Basal_APOE	Skin
EGFR_AREG	Spinous_KRTDAP.Basal_POSTN	0	0.631	Spinous_KRTDAP	Basal_POSTN	Skin
EGFR_AREG	Spinous_KRTDAP.Follicular	0	0.621	Spinous_KRTDAP	Follicular	Skin
EGFR_AREG	Spinous_KRTDAP.Granular	0	0.84	Spinous_KRTDAP	Granular	Skin
EGFR_AREG	Spinous_KRTDAP.Mac	0.015	0.643	Spinous_KRTDAP	Mac	Skin
EGFR_AREG	Spinous_KRTDAP.Mon	0	0.876	Spinous_KRTDAP	Mon	Skin
EGFR_AREG	Spinous_KRTDAP.Spinous_KRTDAP	0.014	0.562	Spinous_KRTDAP	Spinous_KRTDAP	Skin
EGFR_COPA	Basal_APOE.Epi_DCD	0	0.396	Basal_APOE	Epi_DCD	Skin
EGFR_COPA	Basal_APOE.Granular	0	0.41	Basal_APOE	Granular	Skin
EGFR_COPA	Basal_APOE.HPro_TOP2A	0	0.398	Basal_APOE	HPro_TOP2A	Skin
EGFR_COPA	Basal_POSTN.Epi_DCD	0	0.418	Basal_POSTN	Epi_DCD	Skin
EGFR_COPA	Basal_POSTN.Granular	0	0.433	Basal_POSTN	Granular	Skin
EGFR_COPA	Basal_POSTN.HPro_TOP2A	0	0.421	Basal_POSTN	HPro_TOP2A	Skin
EGFR_COPA	Follicular.Epi_DCD	0	0.597	Follicular	Epi_DCD	Skin
EGFR_COPA	Follicular.Granular	0	0.611	Follicular	Granular	Skin
EGFR_COPA	Follicular.HPro_TOP2A	0	0.6	Follicular	HPro_TOP2A	Skin
EGFR_COPA	HPro_TOP2A.Epi_DCD	0	0.47	HPro_TOP2A	Epi_DCD	Skin
EGFR_COPA	HPro_TOP2A.Granular	0	0.485	HPro_TOP2A	Granular	Skin
EGFR_COPA	HPro_TOP2A.HPro_TOP2A	0	0.473	HPro_TOP2A	HPro_TOP2A	Skin
EGFR_COPA	Spinous_DMKN.Epi_DCD	0	0.407	Spinous_DMKN	Epi_DCD	Skin
EGFR_COPA	Spinous_DMKN.Granular	0	0.421	Spinous_DMKN	Granular	Skin
EGFR_COPA	Spinous_DMKN.HPro_TOP2A	0	0.409	Spinous_DMKN	HPro_TOP2A	Skin
EGFR_COPA	Spinous_KRT1.Epi_DCD	0	0.363	Spinous_KRT1	Epi_DCD	Skin
EGFR_COPA	Spinous_KRT1.Granular	0	0.377	Spinous_KRT1	Granular	Skin
EGFR_COPA	Spinous_KRT1.HPro_TOP2A	0.016	0.366	Spinous_KRT1	HPro_TOP2A	Skin
EGFR_GRN	Basal_APOE.Basal_POSTN	0	0.587	Basal_APOE	Basal_POSTN	Skin
EGFR_GRN	Basal_APOE.BEC	0	0.556	Basal_APOE	BEC	Skin
EGFR_GRN	Basal_APOE.DC	0	0.563	Basal_APOE	DC	Skin
EGFR_GRN	Basal_APOE.Granular	0.016	0.499	Basal_APOE	Granular	Skin
EGFR_GRN	Basal_APOE.HPro_TOP2A	0.016	0.515	Basal_APOE	HPro_TOP2A	Skin
EGFR_GRN	Basal_APOE.Mac	0	0.759	Basal_APOE	Mac	Skin
EGFR_GRN	Basal_APOE.Mon	0	0.817	Basal_APOE	Mon	Skin
EGFR_GRN	Basal_APOE.Spinous_DMKN	0.015	0.531	Basal_APOE	Spinous_DMKN	Skin
EGFR_GRN	Basal_APOE.Spinous_KRT1	0.046	0.487	Basal_APOE	Spinous_KRT1	Skin
EGFR_GRN	Basal_POSTN.Basal_POSTN	0	0.61	Basal_POSTN	Basal_POSTN	Skin
EGFR_GRN	Basal_POSTN.BEC	0	0.579	Basal_POSTN	BEC	Skin
EGFR_GRN	Basal_POSTN.DC	0	0.586	Basal_POSTN	DC	Skin
EGFR_GRN	Basal_POSTN.Granular	0	0.521	Basal_POSTN	Granular	Skin
EGFR_GRN	Basal_POSTN.HPro_TOP2A	0	0.538	Basal_POSTN	HPro_TOP2A	Skin
EGFR_GRN	Basal_POSTN.Mac	0	0.782	Basal_POSTN	Mac	Skin
EGFR_GRN	Basal_POSTN.Mon	0	0.84	Basal_POSTN	Mon	Skin
EGFR_GRN	Basal_POSTN.Spinous_DMKN	0	0.553	Basal_POSTN	Spinous_DMKN	Skin
EGFR_GRN	Basal_POSTN.Spinous_KRT1	0	0.51	Basal_POSTN	Spinous_KRT1	Skin
EGFR_GRN	Basal_POSTN.Spinous_KRTDAP	0.047	0.5	Basal_POSTN	Spinous_KRTDAP	Skin
EGFR_GRN	Epi_DCD.Mac	0	0.645	Epi_DCD	Mac	Skin
EGFR_GRN	Epi_DCD.Mon	0	0.704	Epi_DCD	Mon	Skin
EGFR_GRN	Fib.Mac	0	0.658	Fib	Mac	Skin
EGFR_GRN	Fib.Mon	0	0.717	Fib	Mon	Skin
EGFR_GRN	Follicular.Basal_APOE	0	0.658	Follicular	Basal_APOE	Skin
EGFR_GRN	Follicular.Basal_POSTN	0	0.789	Follicular	Basal_POSTN	Skin
EGFR_GRN	Follicular.BEC	0	0.757	Follicular	BEC	Skin
EGFR_GRN	Follicular.DC	0	0.764	Follicular	DC	Skin
EGFR_GRN	Follicular.Epi_DCD	0	0.626	Follicular	Epi_DCD	Skin
EGFR_GRN	Follicular.Fib	0	0.666	Follicular	Fib	Skin
EGFR_GRN	Follicular.Follicular	0	0.62	Follicular	Follicular	Skin
EGFR_GRN	Follicular.Granular	0	0.7	Follicular	Granular	Skin
EGFR_GRN	Follicular.HPro_TOP2A	0	0.717	Follicular	HPro_TOP2A	Skin
EGFR_GRN	Follicular.Mac	0	0.96	Follicular	Mac	Skin
EGFR_GRN	Follicular.Mon	0	1.019	Follicular	Mon	Skin
EGFR_GRN	Follicular.Spinous_DMKN	0	0.732	Follicular	Spinous_DMKN	Skin
EGFR_GRN	Follicular.Spinous_KRT1	0	0.689	Follicular	Spinous_KRT1	Skin
EGFR_GRN	Follicular.Spinous_KRTDAP	0	0.679	Follicular	Spinous_KRTDAP	Skin
EGFR_GRN	Granular.Mac	0	0.666	Granular	Mac	Skin
EGFR_GRN	Granular.Mon	0	0.725	Granular	Mon	Skin
EGFR_GRN	HPro_TOP2A.Basal_APOE	0	0.531	HPro_TOP2A	Basal_APOE	Skin
EGFR_GRN	HPro_TOP2A.Basal_POSTN	0	0.662	HPro_TOP2A	Basal_POSTN	Skin
EGFR_GRN	HPro_TOP2A.BEC	0	0.631	HPro_TOP2A	BEC	Skin
EGFR_GRN	HPro_TOP2A.DC	0	0.638	HPro_TOP2A	DC	Skin
EGFR_GRN	HPro_TOP2A.Fib	0	0.539	HPro_TOP2A	Fib	Skin
EGFR_GRN	HPro_TOP2A.Follicular	0.046	0.493	HPro_TOP2A	Follicular	Skin
EGFR_GRN	HPro_TOP2A.Granular	0	0.573	HPro_TOP2A	Granular	Skin
EGFR_GRN	HPro_TOP2A.HPro_TOP2A	0	0.59	HPro_TOP2A	HPro_TOP2A	Skin
EGFR_GRN	HPro_TOP2A.Mac	0	0.834	HPro_TOP2A	Mac	Skin
EGFR_GRN	HPro_TOP2A.Mon	0	0.892	HPro_TOP2A	Mon	Skin
EGFR_GRN	HPro_TOP2A.Spinous_DMKN	0	0.605	HPro_TOP2A	Spinous_DMKN	Skin
EGFR_GRN	HPro_TOP2A.Spinous_KRT1	0	0.562	HPro_TOP2A	Spinous_KRT1	Skin
EGFR_GRN	HPro_TOP2A.Spinous_KRTDAP	0	0.552	HPro_TOP2A	Spinous_KRTDAP	Skin
EGFR_GRN	Spinous_DMKN.Basal_POSTN	0	0.598	Spinous_DMKN	Basal_POSTN	Skin
EGFR_GRN	Spinous_DMKN.BEC	0	0.567	Spinous_DMKN	BEC	Skin
EGFR_GRN	Spinous_DMKN.DC	0	0.574	Spinous_DMKN	DC	Skin
EGFR_GRN	Spinous_DMKN.Granular	0	0.509	Spinous_DMKN	Granular	Skin
EGFR_GRN	Spinous_DMKN.HPro_TOP2A	0	0.526	Spinous_DMKN	HPro_TOP2A	Skin
EGFR_GRN	Spinous_DMKN.Mac	0	0.77	Spinous_DMKN	Mac	Skin
EGFR_GRN	Spinous_DMKN.Mon	0	0.828	Spinous_DMKN	Mon	Skin
EGFR_GRN	Spinous_DMKN.Spinous_DMKN	0	0.542	Spinous_DMKN	Spinous_DMKN	Skin
EGFR_GRN	Spinous_DMKN.Spinous_KRT1	0.016	0.498	Spinous_DMKN	Spinous_KRT1	Skin
EGFR_GRN	Spinous_KRT1.Basal_POSTN	0	0.555	Spinous_KRT1	Basal_POSTN	Skin
EGFR_GRN	Spinous_KRT1.BEC	0	0.523	Spinous_KRT1	BEC	Skin
EGFR_GRN	Spinous_KRT1.DC	0	0.53	Spinous_KRT1	DC	Skin
EGFR_GRN	Spinous_KRT1.Mac	0	0.726	Spinous_KRT1	Mac	Skin
EGFR_GRN	Spinous_KRT1.Mon	0	0.785	Spinous_KRT1	Mon	Skin
EGFR_GRN	Spinous_KRT1.Spinous_DMKN	0.016	0.498	Spinous_KRT1	Spinous_DMKN	Skin
EGFR_GRN	Spinous_KRTDAP.Basal_POSTN	0.047	0.524	Spinous_KRTDAP	Basal_POSTN	Skin
EGFR_GRN	Spinous_KRTDAP.Mac	0	0.695	Spinous_KRTDAP	Mac	Skin
EGFR_GRN	Spinous_KRTDAP.Mon	0	0.754	Spinous_KRTDAP	Mon	Skin
EGFR_HBEGF	Basal_APOE.Basal_APOE	0	0.67	Basal_APOE	Basal_APOE	Skin
EGFR_HBEGF	Basal_APOE.Basal_POSTN	0.046	0.614	Basal_APOE	Basal_POSTN	Skin
EGFR_HBEGF	Basal_APOE.Granular	0	0.994	Basal_APOE	Granular	Skin
EGFR_HBEGF	Basal_APOE.HPro_TOP2A	0.016	0.645	Basal_APOE	HPro_TOP2A	Skin
EGFR_HBEGF	Basal_APOE.Mac	0	0.963	Basal_APOE	Mac	Skin
EGFR_HBEGF	Basal_APOE.Mon	0	0.887	Basal_APOE	Mon	Skin
EGFR_HBEGF	Basal_APOE.Spinous_KRT1	0	0.692	Basal_APOE	Spinous_KRT1	Skin
EGFR_HBEGF	Basal_APOE.Spinous_KRTDAP	0	0.881	Basal_APOE	Spinous_KRTDAP	Skin
EGFR_HBEGF	Basal_POSTN.Basal_APOE	0	0.693	Basal_POSTN	Basal_APOE	Skin
EGFR_HBEGF	Basal_POSTN.Basal_POSTN	0	0.637	Basal_POSTN	Basal_POSTN	Skin
EGFR_HBEGF	Basal_POSTN.Granular	0	1.017	Basal_POSTN	Granular	Skin
EGFR_HBEGF	Basal_POSTN.HPro_TOP2A	0	0.667	Basal_POSTN	HPro_TOP2A	Skin
EGFR_HBEGF	Basal_POSTN.Mac	0	0.986	Basal_POSTN	Mac	Skin
EGFR_HBEGF	Basal_POSTN.Mon	0	0.91	Basal_POSTN	Mon	Skin
EGFR_HBEGF	Basal_POSTN.Spinous_DMKN	0.045	0.636	Basal_POSTN	Spinous_DMKN	Skin
EGFR_HBEGF	Basal_POSTN.Spinous_KRT1	0	0.715	Basal_POSTN	Spinous_KRT1	Skin
EGFR_HBEGF	Basal_POSTN.Spinous_KRTDAP	0	0.904	Basal_POSTN	Spinous_KRTDAP	Skin
EGFR_HBEGF	Epi_DCD.Granular	0	0.88	Epi_DCD	Granular	Skin
EGFR_HBEGF	Epi_DCD.Mac	0	0.85	Epi_DCD	Mac	Skin
EGFR_HBEGF	Epi_DCD.Mon	0.031	0.774	Epi_DCD	Mon	Skin
EGFR_HBEGF	Epi_DCD.Spinous_KRTDAP	0	0.768	Epi_DCD	Spinous_KRTDAP	Skin
EGFR_HBEGF	Fib.Granular	0	0.893	Fib	Granular	Skin
EGFR_HBEGF	Fib.Mac	0	0.863	Fib	Mac	Skin
EGFR_HBEGF	Fib.Mon	0	0.787	Fib	Mon	Skin
EGFR_HBEGF	Fib.Spinous_KRTDAP	0	0.78	Fib	Spinous_KRTDAP	Skin
EGFR_HBEGF	Follicular.Basal_APOE	0	0.872	Follicular	Basal_APOE	Skin
EGFR_HBEGF	Follicular.Basal_POSTN	0	0.816	Follicular	Basal_POSTN	Skin
EGFR_HBEGF	Follicular.BEC	0	0.729	Follicular	BEC	Skin
EGFR_HBEGF	Follicular.DC	0	0.678	Follicular	DC	Skin
EGFR_HBEGF	Follicular.Follicular	0	0.703	Follicular	Follicular	Skin
EGFR_HBEGF	Follicular.Granular	0	1.195	Follicular	Granular	Skin
EGFR_HBEGF	Follicular.HPro_TOP2A	0	0.846	Follicular	HPro_TOP2A	Skin
EGFR_HBEGF	Follicular.Mac	0	1.165	Follicular	Mac	Skin
EGFR_HBEGF	Follicular.Mon	0	1.089	Follicular	Mon	Skin
EGFR_HBEGF	Follicular.Spinous_DMKN	0	0.815	Follicular	Spinous_DMKN	Skin
EGFR_HBEGF	Follicular.Spinous_KRT1	0	0.893	Follicular	Spinous_KRT1	Skin
EGFR_HBEGF	Follicular.Spinous_KRTDAP	0	1.083	Follicular	Spinous_KRTDAP	Skin
EGFR_HBEGF	Granular.Granular	0	0.901	Granular	Granular	Skin
EGFR_HBEGF	Granular.Mac	0	0.871	Granular	Mac	Skin
EGFR_HBEGF	Granular.Mon	0	0.795	Granular	Mon	Skin
EGFR_HBEGF	Granular.Spinous_KRTDAP	0	0.788	Granular	Spinous_KRTDAP	Skin
EGFR_HBEGF	HPro_TOP2A.Basal_APOE	0	0.745	HPro_TOP2A	Basal_APOE	Skin
EGFR_HBEGF	HPro_TOP2A.Basal_POSTN	0	0.689	HPro_TOP2A	Basal_POSTN	Skin
EGFR_HBEGF	HPro_TOP2A.Granular	0	1.069	HPro_TOP2A	Granular	Skin
EGFR_HBEGF	HPro_TOP2A.HPro_TOP2A	0	0.719	HPro_TOP2A	HPro_TOP2A	Skin
EGFR_HBEGF	HPro_TOP2A.Mac	0	1.038	HPro_TOP2A	Mac	Skin
EGFR_HBEGF	HPro_TOP2A.Mon	0	0.962	HPro_TOP2A	Mon	Skin
EGFR_HBEGF	HPro_TOP2A.Spinous_DMKN	0	0.688	HPro_TOP2A	Spinous_DMKN	Skin
EGFR_HBEGF	HPro_TOP2A.Spinous_KRT1	0	0.767	HPro_TOP2A	Spinous_KRT1	Skin
EGFR_HBEGF	HPro_TOP2A.Spinous_KRTDAP	0	0.956	HPro_TOP2A	Spinous_KRTDAP	Skin
EGFR_HBEGF	Spinous_DMKN.Basal_APOE	0	0.681	Spinous_DMKN	Basal_APOE	Skin
EGFR_HBEGF	Spinous_DMKN.Basal_POSTN	0.016	0.625	Spinous_DMKN	Basal_POSTN	Skin
EGFR_HBEGF	Spinous_DMKN.Granular	0	1.005	Spinous_DMKN	Granular	Skin
EGFR_HBEGF	Spinous_DMKN.HPro_TOP2A	0	0.656	Spinous_DMKN	HPro_TOP2A	Skin
EGFR_HBEGF	Spinous_DMKN.Mac	0	0.974	Spinous_DMKN	Mac	Skin
EGFR_HBEGF	Spinous_DMKN.Mon	0	0.898	Spinous_DMKN	Mon	Skin
EGFR_HBEGF	Spinous_DMKN.Spinous_DMKN	0.047	0.624	Spinous_DMKN	Spinous_DMKN	Skin
EGFR_HBEGF	Spinous_DMKN.Spinous_KRT1	0	0.703	Spinous_DMKN	Spinous_KRT1	Skin
EGFR_HBEGF	Spinous_DMKN.Spinous_KRTDAP	0	0.892	Spinous_DMKN	Spinous_KRTDAP	Skin
EGFR_HBEGF	Spinous_KRT1.Basal_APOE	0	0.638	Spinous_KRT1	Basal_APOE	Skin
EGFR_HBEGF	Spinous_KRT1.Granular	0	0.961	Spinous_KRT1	Granular	Skin
EGFR_HBEGF	Spinous_KRT1.HPro_TOP2A	0.032	0.612	Spinous_KRT1	HPro_TOP2A	Skin
EGFR_HBEGF	Spinous_KRT1.Mac	0	0.931	Spinous_KRT1	Mac	Skin
EGFR_HBEGF	Spinous_KRT1.Mon	0	0.855	Spinous_KRT1	Mon	Skin
EGFR_HBEGF	Spinous_KRT1.Spinous_KRT1	0	0.659	Spinous_KRT1	Spinous_KRT1	Skin
EGFR_HBEGF	Spinous_KRT1.Spinous_KRTDAP	0	0.848	Spinous_KRT1	Spinous_KRTDAP	Skin
EGFR_HBEGF	Spinous_KRTDAP.Granular	0	0.93	Spinous_KRTDAP	Granular	Skin
EGFR_HBEGF	Spinous_KRTDAP.Mac	0	0.9	Spinous_KRTDAP	Mac	Skin
EGFR_HBEGF	Spinous_KRTDAP.Mon	0	0.824	Spinous_KRTDAP	Mon	Skin
EGFR_HBEGF	Spinous_KRTDAP.Spinous_KRT1	0.03	0.628	Spinous_KRTDAP	Spinous_KRT1	Skin
EGFR_HBEGF	Spinous_KRTDAP.Spinous_KRTDAP	0	0.818	Spinous_KRTDAP	Spinous_KRTDAP	Skin
EGFR_MIF	Basal_APOE.Basal_APOE	0.014	1.121	Basal_APOE	Basal_APOE	Skin
EGFR_MIF	Basal_APOE.Basal_POSTN	0.032	1.121	Basal_APOE	Basal_POSTN	Skin
EGFR_MIF	Basal_APOE.Epi_DCD	0	1.331	Basal_APOE	Epi_DCD	Skin
EGFR_MIF	Basal_APOE.Follicular	0	1.173	Basal_APOE	Follicular	Skin
EGFR_MIF	Basal_APOE.Granular	0	1.189	Basal_APOE	Granular	Skin
EGFR_MIF	Basal_APOE.HPro_TOP2A	0	1.473	Basal_APOE	HPro_TOP2A	Skin
EGFR_MIF	Basal_APOE.Spinous_KRTDAP	0	1.126	Basal_APOE	Spinous_KRTDAP	Skin
EGFR_MIF	Basal_POSTN.Basal_APOE	0	1.144	Basal_POSTN	Basal_APOE	Skin
EGFR_MIF	Basal_POSTN.Basal_POSTN	0	1.144	Basal_POSTN	Basal_POSTN	Skin
EGFR_MIF	Basal_POSTN.Epi_DCD	0	1.354	Basal_POSTN	Epi_DCD	Skin
EGFR_MIF	Basal_POSTN.Follicular	0	1.196	Basal_POSTN	Follicular	Skin
EGFR_MIF	Basal_POSTN.Granular	0	1.212	Basal_POSTN	Granular	Skin
EGFR_MIF	Basal_POSTN.HPro_TOP2A	0	1.496	Basal_POSTN	HPro_TOP2A	Skin
EGFR_MIF	Basal_POSTN.Smo	0.046	1.084	Basal_POSTN	Smo	Skin
EGFR_MIF	Basal_POSTN.Spinous_KRTDAP	0	1.149	Basal_POSTN	Spinous_KRTDAP	Skin
EGFR_MIF	Epi_DCD.Epi_DCD	0	1.218	Epi_DCD	Epi_DCD	Skin
EGFR_MIF	Epi_DCD.HPro_TOP2A	0	1.36	Epi_DCD	HPro_TOP2A	Skin
EGFR_MIF	Fib.Epi_DCD	0	1.231	Fib	Epi_DCD	Skin
EGFR_MIF	Fib.Granular	0.016	1.088	Fib	Granular	Skin
EGFR_MIF	Fib.HPro_TOP2A	0	1.373	Fib	HPro_TOP2A	Skin
EGFR_MIF	Follicular.Basal_APOE	0	1.322	Follicular	Basal_APOE	Skin
EGFR_MIF	Follicular.Basal_POSTN	0	1.323	Follicular	Basal_POSTN	Skin
EGFR_MIF	Follicular.BEC	0	1.21	Follicular	BEC	Skin
EGFR_MIF	Follicular.DC	0	1.279	Follicular	DC	Skin
EGFR_MIF	Follicular.Epi_DCD	0	1.533	Follicular	Epi_DCD	Skin
EGFR_MIF	Follicular.Fib	0.016	1.126	Follicular	Fib	Skin
EGFR_MIF	Follicular.Follicular	0	1.374	Follicular	Follicular	Skin
EGFR_MIF	Follicular.Granular	0	1.39	Follicular	Granular	Skin
EGFR_MIF	Follicular.HPro_TOP2A	0	1.675	Follicular	HPro_TOP2A	Skin
EGFR_MIF	Follicular.Smo	0	1.263	Follicular	Smo	Skin
EGFR_MIF	Follicular.Spinous_DMKN	0	1.226	Follicular	Spinous_DMKN	Skin
EGFR_MIF	Follicular.Spinous_KRTDAP	0	1.328	Follicular	Spinous_KRTDAP	Skin
EGFR_MIF	Follicular.Stem	0	1.303	Follicular	Stem	Skin
EGFR_MIF	Granular.Epi_DCD	0	1.239	Granular	Epi_DCD	Skin
EGFR_MIF	Granular.Follicular	0.046	1.08	Granular	Follicular	Skin
EGFR_MIF	Granular.Granular	0.032	1.096	Granular	Granular	Skin
EGFR_MIF	Granular.HPro_TOP2A	0	1.381	Granular	HPro_TOP2A	Skin
EGFR_MIF	HPro_TOP2A.Basal_APOE	0	1.196	HPro_TOP2A	Basal_APOE	Skin
EGFR_MIF	HPro_TOP2A.Basal_POSTN	0	1.196	HPro_TOP2A	Basal_POSTN	Skin
EGFR_MIF	HPro_TOP2A.BEC	0.016	1.084	HPro_TOP2A	BEC	Skin
EGFR_MIF	HPro_TOP2A.DC	0.014	1.153	HPro_TOP2A	DC	Skin
EGFR_MIF	HPro_TOP2A.Epi_DCD	0	1.406	HPro_TOP2A	Epi_DCD	Skin
EGFR_MIF	HPro_TOP2A.Follicular	0	1.248	HPro_TOP2A	Follicular	Skin
EGFR_MIF	HPro_TOP2A.Granular	0	1.264	HPro_TOP2A	Granular	Skin
EGFR_MIF	HPro_TOP2A.HPro_TOP2A	0	1.548	HPro_TOP2A	HPro_TOP2A	Skin
EGFR_MIF	HPro_TOP2A.Smo	0	1.136	HPro_TOP2A	Smo	Skin
EGFR_MIF	HPro_TOP2A.Spinous_DMKN	0.016	1.1	HPro_TOP2A	Spinous_DMKN	Skin
EGFR_MIF	HPro_TOP2A.Spinous_KRTDAP	0	1.201	HPro_TOP2A	Spinous_KRTDAP	Skin
EGFR_MIF	HPro_TOP2A.Stem	0.03	1.176	HPro_TOP2A	Stem	Skin
EGFR_MIF	Spinous_DMKN.Basal_APOE	0	1.132	Spinous_DMKN	Basal_APOE	Skin
EGFR_MIF	Spinous_DMKN.Basal_POSTN	0	1.132	Spinous_DMKN	Basal_POSTN	Skin
EGFR_MIF	Spinous_DMKN.Epi_DCD	0	1.342	Spinous_DMKN	Epi_DCD	Skin
EGFR_MIF	Spinous_DMKN.Follicular	0	1.184	Spinous_DMKN	Follicular	Skin
EGFR_MIF	Spinous_DMKN.Granular	0	1.2	Spinous_DMKN	Granular	Skin
EGFR_MIF	Spinous_DMKN.HPro_TOP2A	0	1.484	Spinous_DMKN	HPro_TOP2A	Skin
EGFR_MIF	Spinous_DMKN.Spinous_KRTDAP	0	1.137	Spinous_DMKN	Spinous_KRTDAP	Skin
EGFR_MIF	Spinous_KRT1.Basal_APOE	0.032	1.088	Spinous_KRT1	Basal_APOE	Skin
EGFR_MIF	Spinous_KRT1.Epi_DCD	0	1.299	Spinous_KRT1	Epi_DCD	Skin
EGFR_MIF	Spinous_KRT1.Follicular	0	1.14	Spinous_KRT1	Follicular	Skin
EGFR_MIF	Spinous_KRT1.Granular	0	1.156	Spinous_KRT1	Granular	Skin
EGFR_MIF	Spinous_KRT1.HPro_TOP2A	0	1.441	Spinous_KRT1	HPro_TOP2A	Skin
EGFR_MIF	Spinous_KRTDAP.Epi_DCD	0	1.268	Spinous_KRTDAP	Epi_DCD	Skin
EGFR_MIF	Spinous_KRTDAP.Follicular	0.032	1.109	Spinous_KRTDAP	Follicular	Skin
EGFR_MIF	Spinous_KRTDAP.Granular	0	1.125	Spinous_KRTDAP	Granular	Skin
EGFR_MIF	Spinous_KRTDAP.HPro_TOP2A	0	1.41	Spinous_KRTDAP	HPro_TOP2A	Skin
EGFR_TGFB1	Basal_APOE.Basal_POSTN	0	0.422	Basal_APOE	Basal_POSTN	Skin
EGFR_TGFB1	Basal_APOE.DC	0	0.545	Basal_APOE	DC	Skin
EGFR_TGFB1	Basal_APOE.Mac	0	0.534	Basal_APOE	Mac	Skin
EGFR_TGFB1	Basal_APOE.Mon	0	0.656	Basal_APOE	Mon	Skin
EGFR_TGFB1	Basal_POSTN.Basal_POSTN	0	0.445	Basal_POSTN	Basal_POSTN	Skin
EGFR_TGFB1	Basal_POSTN.DC	0	0.568	Basal_POSTN	DC	Skin
EGFR_TGFB1	Basal_POSTN.Mac	0	0.557	Basal_POSTN	Mac	Skin
EGFR_TGFB1	Basal_POSTN.Mon	0	0.679	Basal_POSTN	Mon	Skin
EGFR_TGFB1	Epi_DCD.DC	0	0.431	Epi_DCD	DC	Skin
EGFR_TGFB1	Epi_DCD.Mac	0.03	0.421	Epi_DCD	Mac	Skin
EGFR_TGFB1	Epi_DCD.Mon	0	0.543	Epi_DCD	Mon	Skin
EGFR_TGFB1	Fib.DC	0	0.444	Fib	DC	Skin
EGFR_TGFB1	Fib.Mac	0	0.433	Fib	Mac	Skin
EGFR_TGFB1	Fib.Mon	0	0.555	Fib	Mon	Skin
EGFR_TGFB1	Follicular.Basal_POSTN	0	0.624	Follicular	Basal_POSTN	Skin
EGFR_TGFB1	Follicular.DC	0	0.746	Follicular	DC	Skin
EGFR_TGFB1	Follicular.Mac	0	0.736	Follicular	Mac	Skin
EGFR_TGFB1	Follicular.Mon	0	0.858	Follicular	Mon	Skin
EGFR_TGFB1	Granular.DC	0	0.452	Granular	DC	Skin
EGFR_TGFB1	Granular.Mac	0	0.441	Granular	Mac	Skin
EGFR_TGFB1	Granular.Mon	0	0.563	Granular	Mon	Skin
EGFR_TGFB1	HPro_TOP2A.Basal_POSTN	0	0.497	HPro_TOP2A	Basal_POSTN	Skin
EGFR_TGFB1	HPro_TOP2A.DC	0	0.62	HPro_TOP2A	DC	Skin
EGFR_TGFB1	HPro_TOP2A.Mac	0	0.609	HPro_TOP2A	Mac	Skin
EGFR_TGFB1	HPro_TOP2A.Mon	0	0.731	HPro_TOP2A	Mon	Skin
EGFR_TGFB1	Spinous_DMKN.Basal_POSTN	0	0.433	Spinous_DMKN	Basal_POSTN	Skin
EGFR_TGFB1	Spinous_DMKN.DC	0	0.556	Spinous_DMKN	DC	Skin
EGFR_TGFB1	Spinous_DMKN.Mac	0	0.545	Spinous_DMKN	Mac	Skin
EGFR_TGFB1	Spinous_DMKN.Mon	0	0.667	Spinous_DMKN	Mon	Skin
EGFR_TGFB1	Spinous_KRT1.Basal_POSTN	0	0.39	Spinous_KRT1	Basal_POSTN	Skin
EGFR_TGFB1	Spinous_KRT1.DC	0	0.512	Spinous_KRT1	DC	Skin
EGFR_TGFB1	Spinous_KRT1.Mac	0	0.501	Spinous_KRT1	Mac	Skin
EGFR_TGFB1	Spinous_KRT1.Mon	0	0.624	Spinous_KRT1	Mon	Skin
EGFR_TGFB1	Spinous_KRTDAP.Basal_POSTN	0	0.359	Spinous_KRTDAP	Basal_POSTN	Skin
EGFR_TGFB1	Spinous_KRTDAP.DC	0	0.481	Spinous_KRTDAP	DC	Skin
EGFR_TGFB1	Spinous_KRTDAP.Mac	0	0.471	Spinous_KRTDAP	Mac	Skin
EGFR_TGFB1	Spinous_KRTDAP.Mon	0	0.593	Spinous_KRTDAP	Mon	Skin
EPHA1_EFNA3	Granular.Basal_APOE	0	0.265	Granular	Basal_APOE	Skin
EPHA1_EFNA3	Granular.Follicular	0	0.216	Granular	Follicular	Skin
EPHA1_EFNA3	Granular.Granular	0	0.341	Granular	Granular	Skin
EPHA1_EFNA3	Granular.HPro_TOP2A	0	0.195	Granular	HPro_TOP2A	Skin
EPHA1_EFNA3	Granular.Spinous_DMKN	0	0.204	Granular	Spinous_DMKN	Skin
EPHA1_EFNA3	Granular.Spinous_KRTDAP	0	0.22	Granular	Spinous_KRTDAP	Skin
EPHA1_EFNA4	Granular.Granular	0	0.181	Granular	Granular	Skin
EPHA2_EFNA3	Basal_APOE.Granular	0	0.403	Basal_APOE	Granular	Skin
EPHA2_EFNA3	Basal_POSTN.Basal_APOE	0	0.352	Basal_POSTN	Basal_APOE	Skin
EPHA2_EFNA3	Basal_POSTN.Granular	0	0.428	Basal_POSTN	Granular	Skin
EPHA2_EFNA3	Epi_DCD.Granular	0	0.403	Epi_DCD	Granular	Skin
EPHA2_EFNA3	Follicular.Basal_APOE	0	0.51	Follicular	Basal_APOE	Skin
EPHA2_EFNA3	Follicular.Follicular	0	0.461	Follicular	Follicular	Skin
EPHA2_EFNA3	Follicular.Granular	0	0.586	Follicular	Granular	Skin
EPHA2_EFNA3	Follicular.HPro_TOP2A	0	0.44	Follicular	HPro_TOP2A	Skin
EPHA2_EFNA3	Follicular.Spinous_DMKN	0	0.449	Follicular	Spinous_DMKN	Skin
EPHA2_EFNA3	Follicular.Spinous_KRTDAP	0	0.465	Follicular	Spinous_KRTDAP	Skin
EPHA2_EFNA3	Granular.Basal_APOE	0	0.577	Granular	Basal_APOE	Skin
EPHA2_EFNA3	Granular.Follicular	0	0.528	Granular	Follicular	Skin
EPHA2_EFNA3	Granular.Granular	0	0.653	Granular	Granular	Skin
EPHA2_EFNA3	Granular.HPro_TOP2A	0	0.507	Granular	HPro_TOP2A	Skin
EPHA2_EFNA3	Granular.Spinous_DMKN	0	0.516	Granular	Spinous_DMKN	Skin
EPHA2_EFNA3	Granular.Spinous_KRTDAP	0	0.532	Granular	Spinous_KRTDAP	Skin
EPHA2_EFNA3	HPro_TOP2A.Basal_APOE	0	0.441	HPro_TOP2A	Basal_APOE	Skin
EPHA2_EFNA3	HPro_TOP2A.Follicular	0	0.392	HPro_TOP2A	Follicular	Skin
EPHA2_EFNA3	HPro_TOP2A.Granular	0	0.517	HPro_TOP2A	Granular	Skin
EPHA2_EFNA3	HPro_TOP2A.HPro_TOP2A	0	0.371	HPro_TOP2A	HPro_TOP2A	Skin
EPHA2_EFNA3	HPro_TOP2A.Spinous_DMKN	0	0.38	HPro_TOP2A	Spinous_DMKN	Skin
EPHA2_EFNA3	HPro_TOP2A.Spinous_KRTDAP	0	0.396	HPro_TOP2A	Spinous_KRTDAP	Skin
EPHA2_EFNA3	Spinous_DMKN.Basal_APOE	0	0.375	Spinous_DMKN	Basal_APOE	Skin
EPHA2_EFNA3	Spinous_DMKN.Granular	0	0.451	Spinous_DMKN	Granular	Skin
EPHA2_EFNA3	Spinous_KRT1.Basal_APOE	0	0.494	Spinous_KRT1	Basal_APOE	Skin
EPHA2_EFNA3	Spinous_KRT1.Follicular	0	0.444	Spinous_KRT1	Follicular	Skin
EPHA2_EFNA3	Spinous_KRT1.Granular	0	0.57	Spinous_KRT1	Granular	Skin
EPHA2_EFNA3	Spinous_KRT1.HPro_TOP2A	0	0.424	Spinous_KRT1	HPro_TOP2A	Skin
EPHA2_EFNA3	Spinous_KRT1.Spinous_DMKN	0	0.432	Spinous_KRT1	Spinous_DMKN	Skin
EPHA2_EFNA3	Spinous_KRT1.Spinous_KRTDAP	0	0.449	Spinous_KRT1	Spinous_KRTDAP	Skin
EPHA2_EFNA3	Spinous_KRTDAP.Basal_APOE	0	0.483	Spinous_KRTDAP	Basal_APOE	Skin
EPHA2_EFNA3	Spinous_KRTDAP.Follicular	0	0.434	Spinous_KRTDAP	Follicular	Skin
EPHA2_EFNA3	Spinous_KRTDAP.Granular	0	0.559	Spinous_KRTDAP	Granular	Skin
EPHA2_EFNA3	Spinous_KRTDAP.HPro_TOP2A	0	0.413	Spinous_KRTDAP	HPro_TOP2A	Skin
EPHA2_EFNA3	Spinous_KRTDAP.Spinous_DMKN	0	0.422	Spinous_KRTDAP	Spinous_DMKN	Skin
EPHA2_EFNA3	Spinous_KRTDAP.Spinous_KRTDAP	0	0.438	Spinous_KRTDAP	Spinous_KRTDAP	Skin
EPHA2_EFNA4	Follicular.Granular	0	0.426	Follicular	Granular	Skin
EPHA2_EFNA4	Granular.Granular	0	0.493	Granular	Granular	Skin
EPHA2_EFNA4	HPro_TOP2A.Granular	0	0.357	HPro_TOP2A	Granular	Skin
EPHA2_EFNA4	Spinous_DMKN.Granular	0.016	0.29	Spinous_DMKN	Granular	Skin
EPHA2_EFNA4	Spinous_KRT1.Granular	0	0.409	Spinous_KRT1	Granular	Skin
EPHA2_EFNA4	Spinous_KRTDAP.Granular	0	0.399	Spinous_KRTDAP	Granular	Skin
EPHA4_EFNB1	Basal_APOE.Basal_APOE	0	0.265	Basal_APOE	Basal_APOE	Skin
EPHA4_EFNB1	Basal_APOE.Basal_POSTN	0	0.277	Basal_APOE	Basal_POSTN	Skin
EPHA4_EFNB1	Basal_APOE.Granular	0	0.233	Basal_APOE	Granular	Skin
EPHA4_EFNB1	Basal_APOE.HPro_TOP2A	0	0.302	Basal_APOE	HPro_TOP2A	Skin
EPHA4_EFNB1	Basal_APOE.Spinous_DMKN	0	0.263	Basal_APOE	Spinous_DMKN	Skin
EPHA4_EFNB1	Basal_APOE.Spinous_KRTDAP	0	0.251	Basal_APOE	Spinous_KRTDAP	Skin
EPHA4_EFNB1	Granular.Basal_APOE	0	0.286	Granular	Basal_APOE	Skin
EPHA4_EFNB1	Granular.Basal_POSTN	0	0.298	Granular	Basal_POSTN	Skin
EPHA4_EFNB1	Granular.Granular	0	0.254	Granular	Granular	Skin
EPHA4_EFNB1	Granular.HPro_TOP2A	0	0.323	Granular	HPro_TOP2A	Skin
EPHA4_EFNB1	Granular.Spinous_DMKN	0	0.284	Granular	Spinous_DMKN	Skin
EPHA4_EFNB1	Granular.Spinous_KRTDAP	0	0.272	Granular	Spinous_KRTDAP	Skin
EPHB3_EFNB1	Basal_POSTN.Basal_APOE	0	0.258	Basal_POSTN	Basal_APOE	Skin
EPHB3_EFNB1	Basal_POSTN.Basal_POSTN	0	0.27	Basal_POSTN	Basal_POSTN	Skin
EPHB3_EFNB1	Basal_POSTN.Granular	0.03	0.226	Basal_POSTN	Granular	Skin
EPHB3_EFNB1	Basal_POSTN.HPro_TOP2A	0	0.294	Basal_POSTN	HPro_TOP2A	Skin
EPHB3_EFNB1	Basal_POSTN.Spinous_DMKN	0	0.256	Basal_POSTN	Spinous_DMKN	Skin
EPHB3_EFNB1	Basal_POSTN.Spinous_KRTDAP	0	0.244	Basal_POSTN	Spinous_KRTDAP	Skin
EPHB3_EFNB1	Granular.Basal_APOE	0	0.28	Granular	Basal_APOE	Skin
EPHB3_EFNB1	Granular.Basal_POSTN	0	0.292	Granular	Basal_POSTN	Skin
EPHB3_EFNB1	Granular.Granular	0	0.248	Granular	Granular	Skin
EPHB3_EFNB1	Granular.HPro_TOP2A	0	0.317	Granular	HPro_TOP2A	Skin
EPHB3_EFNB1	Granular.Spinous_DMKN	0	0.278	Granular	Spinous_DMKN	Skin
EPHB3_EFNB1	Granular.Spinous_KRTDAP	0	0.266	Granular	Spinous_KRTDAP	Skin
EPHB3_EFNB1	HPro_TOP2A.Basal_APOE	0	0.303	HPro_TOP2A	Basal_APOE	Skin
EPHB3_EFNB1	HPro_TOP2A.Basal_POSTN	0	0.315	HPro_TOP2A	Basal_POSTN	Skin
EPHB3_EFNB1	HPro_TOP2A.Granular	0	0.271	HPro_TOP2A	Granular	Skin
EPHB3_EFNB1	HPro_TOP2A.HPro_TOP2A	0	0.339	HPro_TOP2A	HPro_TOP2A	Skin
EPHB3_EFNB1	HPro_TOP2A.Spinous_DMKN	0	0.301	HPro_TOP2A	Spinous_DMKN	Skin
EPHB3_EFNB1	HPro_TOP2A.Spinous_KRTDAP	0	0.289	HPro_TOP2A	Spinous_KRTDAP	Skin
EPHB3_EFNB1	Spinous_DMKN.Basal_APOE	0	0.273	Spinous_DMKN	Basal_APOE	Skin
EPHB3_EFNB1	Spinous_DMKN.Basal_POSTN	0	0.286	Spinous_DMKN	Basal_POSTN	Skin
EPHB3_EFNB1	Spinous_DMKN.Granular	0	0.242	Spinous_DMKN	Granular	Skin
EPHB3_EFNB1	Spinous_DMKN.HPro_TOP2A	0	0.31	Spinous_DMKN	HPro_TOP2A	Skin
EPHB3_EFNB1	Spinous_DMKN.Spinous_DMKN	0	0.271	Spinous_DMKN	Spinous_DMKN	Skin
EPHB3_EFNB1	Spinous_DMKN.Spinous_KRTDAP	0	0.26	Spinous_DMKN	Spinous_KRTDAP	Skin
EPHB3_EFNB1	Spinous_KRT1.Basal_APOE	0	0.321	Spinous_KRT1	Basal_APOE	Skin
EPHB3_EFNB1	Spinous_KRT1.Basal_POSTN	0	0.333	Spinous_KRT1	Basal_POSTN	Skin
EPHB3_EFNB1	Spinous_KRT1.Granular	0	0.289	Spinous_KRT1	Granular	Skin
EPHB3_EFNB1	Spinous_KRT1.HPro_TOP2A	0	0.357	Spinous_KRT1	HPro_TOP2A	Skin
EPHB3_EFNB1	Spinous_KRT1.Spinous_DMKN	0	0.319	Spinous_KRT1	Spinous_DMKN	Skin
EPHB3_EFNB1	Spinous_KRT1.Spinous_KRTDAP	0	0.307	Spinous_KRT1	Spinous_KRTDAP	Skin
EPHB3_EFNB1	Spinous_KRTDAP.Basal_APOE	0	0.268	Spinous_KRTDAP	Basal_APOE	Skin
EPHB3_EFNB1	Spinous_KRTDAP.Basal_POSTN	0	0.281	Spinous_KRTDAP	Basal_POSTN	Skin
EPHB3_EFNB1	Spinous_KRTDAP.Granular	0.014	0.236	Spinous_KRTDAP	Granular	Skin
EPHB3_EFNB1	Spinous_KRTDAP.HPro_TOP2A	0	0.305	Spinous_KRTDAP	HPro_TOP2A	Skin
EPHB3_EFNB1	Spinous_KRTDAP.Spinous_DMKN	0	0.266	Spinous_KRTDAP	Spinous_DMKN	Skin
EPHB3_EFNB1	Spinous_KRTDAP.Spinous_KRTDAP	0	0.255	Spinous_KRTDAP	Spinous_KRTDAP	Skin
EPHB4_EFNB1	BEC.Basal_APOE	0	0.285	BEC	Basal_APOE	Skin
EPHB4_EFNB1	BEC.Basal_POSTN	0	0.297	BEC	Basal_POSTN	Skin
EPHB4_EFNB1	BEC.Granular	0	0.253	BEC	Granular	Skin
EPHB4_EFNB1	BEC.HPro_TOP2A	0	0.322	BEC	HPro_TOP2A	Skin
EPHB4_EFNB1	BEC.Spinous_DMKN	0	0.283	BEC	Spinous_DMKN	Skin
EPHB4_EFNB1	BEC.Spinous_KRTDAP	0	0.271	BEC	Spinous_KRTDAP	Skin
EPHB6_EFNB1	Basal_APOE.Basal_APOE	0	0.568	Basal_APOE	Basal_APOE	Skin
EPHB6_EFNB1	Basal_APOE.Basal_POSTN	0	0.581	Basal_APOE	Basal_POSTN	Skin
EPHB6_EFNB1	Basal_APOE.Granular	0	0.536	Basal_APOE	Granular	Skin
EPHB6_EFNB1	Basal_APOE.HPro_TOP2A	0	0.605	Basal_APOE	HPro_TOP2A	Skin
EPHB6_EFNB1	Basal_APOE.Spinous_DMKN	0	0.566	Basal_APOE	Spinous_DMKN	Skin
EPHB6_EFNB1	Basal_APOE.Spinous_KRTDAP	0	0.554	Basal_APOE	Spinous_KRTDAP	Skin
EPHB6_EFNB1	Granular.Basal_APOE	0	0.812	Granular	Basal_APOE	Skin
EPHB6_EFNB1	Granular.Basal_POSTN	0	0.825	Granular	Basal_POSTN	Skin
EPHB6_EFNB1	Granular.Granular	0	0.78	Granular	Granular	Skin
EPHB6_EFNB1	Granular.HPro_TOP2A	0	0.849	Granular	HPro_TOP2A	Skin
EPHB6_EFNB1	Granular.Spinous_DMKN	0	0.81	Granular	Spinous_DMKN	Skin
EPHB6_EFNB1	Granular.Spinous_KRTDAP	0	0.798	Granular	Spinous_KRTDAP	Skin
EPHB6_EFNB1	HPro_TOP2A.Basal_APOE	0	0.477	HPro_TOP2A	Basal_APOE	Skin
EPHB6_EFNB1	HPro_TOP2A.Basal_POSTN	0	0.49	HPro_TOP2A	Basal_POSTN	Skin
EPHB6_EFNB1	HPro_TOP2A.Granular	0.03	0.445	HPro_TOP2A	Granular	Skin
EPHB6_EFNB1	HPro_TOP2A.HPro_TOP2A	0	0.514	HPro_TOP2A	HPro_TOP2A	Skin
EPHB6_EFNB1	HPro_TOP2A.Spinous_DMKN	0	0.475	HPro_TOP2A	Spinous_DMKN	Skin
EPHB6_EFNB1	HPro_TOP2A.Spinous_KRTDAP	0	0.464	HPro_TOP2A	Spinous_KRTDAP	Skin
EPHB6_EFNB1	Spinous_DMKN.Basal_APOE	0	0.559	Spinous_DMKN	Basal_APOE	Skin
EPHB6_EFNB1	Spinous_DMKN.Basal_POSTN	0	0.571	Spinous_DMKN	Basal_POSTN	Skin
EPHB6_EFNB1	Spinous_DMKN.Granular	0	0.527	Spinous_DMKN	Granular	Skin
EPHB6_EFNB1	Spinous_DMKN.HPro_TOP2A	0	0.596	Spinous_DMKN	HPro_TOP2A	Skin
EPHB6_EFNB1	Spinous_DMKN.Spinous_DMKN	0	0.557	Spinous_DMKN	Spinous_DMKN	Skin
EPHB6_EFNB1	Spinous_DMKN.Spinous_KRTDAP	0	0.545	Spinous_DMKN	Spinous_KRTDAP	Skin
EPHB6_EFNB1	Spinous_KRT1.Basal_APOE	0	0.587	Spinous_KRT1	Basal_APOE	Skin
EPHB6_EFNB1	Spinous_KRT1.Basal_POSTN	0	0.6	Spinous_KRT1	Basal_POSTN	Skin
EPHB6_EFNB1	Spinous_KRT1.Granular	0	0.556	Spinous_KRT1	Granular	Skin
EPHB6_EFNB1	Spinous_KRT1.HPro_TOP2A	0	0.624	Spinous_KRT1	HPro_TOP2A	Skin
EPHB6_EFNB1	Spinous_KRT1.Spinous_DMKN	0	0.585	Spinous_KRT1	Spinous_DMKN	Skin
EPHB6_EFNB1	Spinous_KRT1.Spinous_KRTDAP	0	0.574	Spinous_KRT1	Spinous_KRTDAP	Skin
EPHB6_EFNB1	Spinous_KRTDAP.Basal_APOE	0	0.701	Spinous_KRTDAP	Basal_APOE	Skin
EPHB6_EFNB1	Spinous_KRTDAP.Basal_POSTN	0	0.713	Spinous_KRTDAP	Basal_POSTN	Skin
EPHB6_EFNB1	Spinous_KRTDAP.Granular	0	0.669	Spinous_KRTDAP	Granular	Skin
EPHB6_EFNB1	Spinous_KRTDAP.HPro_TOP2A	0	0.738	Spinous_KRTDAP	HPro_TOP2A	Skin
EPHB6_EFNB1	Spinous_KRTDAP.Spinous_DMKN	0	0.699	Spinous_KRTDAP	Spinous_DMKN	Skin
EPHB6_EFNB1	Spinous_KRTDAP.Spinous_KRTDAP	0	0.687	Spinous_KRTDAP	Spinous_KRTDAP	Skin
EPHB6_EFNB1	Stem.HPro_TOP2A	0.048	0.468	Stem	HPro_TOP2A	Skin
EPHB6_EFNB2	Basal_APOE.Basal_APOE	0	0.667	Basal_APOE	Basal_APOE	Skin
EPHB6_EFNB2	Basal_APOE.BEC	0	0.611	Basal_APOE	BEC	Skin
EPHB6_EFNB2	Basal_APOE.Follicular	0	0.627	Basal_APOE	Follicular	Skin
EPHB6_EFNB2	Basal_APOE.Granular	0	0.552	Basal_APOE	Granular	Skin
EPHB6_EFNB2	Basal_APOE.Spinous_DMKN	0	0.564	Basal_APOE	Spinous_DMKN	Skin
EPHB6_EFNB2	Basal_APOE.Spinous_KRTDAP	0	0.568	Basal_APOE	Spinous_KRTDAP	Skin
EPHB6_EFNB2	Basal_POSTN.Basal_APOE	0	0.467	Basal_POSTN	Basal_APOE	Skin
EPHB6_EFNB2	Granular.Basal_APOE	0	0.911	Granular	Basal_APOE	Skin
EPHB6_EFNB2	Granular.BEC	0	0.855	Granular	BEC	Skin
EPHB6_EFNB2	Granular.Follicular	0	0.871	Granular	Follicular	Skin
EPHB6_EFNB2	Granular.Granular	0	0.796	Granular	Granular	Skin
EPHB6_EFNB2	Granular.Spinous_DMKN	0	0.808	Granular	Spinous_DMKN	Skin
EPHB6_EFNB2	Granular.Spinous_KRTDAP	0	0.812	Granular	Spinous_KRTDAP	Skin
EPHB6_EFNB2	HPro_TOP2A.Basal_APOE	0	0.576	HPro_TOP2A	Basal_APOE	Skin
EPHB6_EFNB2	HPro_TOP2A.BEC	0	0.52	HPro_TOP2A	BEC	Skin
EPHB6_EFNB2	HPro_TOP2A.Follicular	0	0.536	HPro_TOP2A	Follicular	Skin
EPHB6_EFNB2	HPro_TOP2A.Granular	0.015	0.461	HPro_TOP2A	Granular	Skin
EPHB6_EFNB2	HPro_TOP2A.Spinous_DMKN	0	0.473	HPro_TOP2A	Spinous_DMKN	Skin
EPHB6_EFNB2	HPro_TOP2A.Spinous_KRTDAP	0	0.478	HPro_TOP2A	Spinous_KRTDAP	Skin
EPHB6_EFNB2	Spinous_DMKN.Basal_APOE	0	0.658	Spinous_DMKN	Basal_APOE	Skin
EPHB6_EFNB2	Spinous_DMKN.BEC	0	0.602	Spinous_DMKN	BEC	Skin
EPHB6_EFNB2	Spinous_DMKN.Follicular	0	0.618	Spinous_DMKN	Follicular	Skin
EPHB6_EFNB2	Spinous_DMKN.Granular	0	0.543	Spinous_DMKN	Granular	Skin
EPHB6_EFNB2	Spinous_DMKN.Spinous_DMKN	0	0.554	Spinous_DMKN	Spinous_DMKN	Skin
EPHB6_EFNB2	Spinous_DMKN.Spinous_KRTDAP	0	0.559	Spinous_DMKN	Spinous_KRTDAP	Skin
EPHB6_EFNB2	Spinous_KRT1.Basal_APOE	0	0.686	Spinous_KRT1	Basal_APOE	Skin
EPHB6_EFNB2	Spinous_KRT1.BEC	0	0.63	Spinous_KRT1	BEC	Skin
EPHB6_EFNB2	Spinous_KRT1.Follicular	0	0.646	Spinous_KRT1	Follicular	Skin
EPHB6_EFNB2	Spinous_KRT1.Granular	0	0.571	Spinous_KRT1	Granular	Skin
EPHB6_EFNB2	Spinous_KRT1.Spinous_DMKN	0	0.583	Spinous_KRT1	Spinous_DMKN	Skin
EPHB6_EFNB2	Spinous_KRT1.Spinous_KRTDAP	0	0.588	Spinous_KRT1	Spinous_KRTDAP	Skin
EPHB6_EFNB2	Spinous_KRTDAP.Basal_APOE	0	0.8	Spinous_KRTDAP	Basal_APOE	Skin
EPHB6_EFNB2	Spinous_KRTDAP.BEC	0	0.744	Spinous_KRTDAP	BEC	Skin
EPHB6_EFNB2	Spinous_KRTDAP.Follicular	0	0.759	Spinous_KRTDAP	Follicular	Skin
EPHB6_EFNB2	Spinous_KRTDAP.Granular	0	0.684	Spinous_KRTDAP	Granular	Skin
EPHB6_EFNB2	Spinous_KRTDAP.Spinous_DMKN	0	0.696	Spinous_KRTDAP	Spinous_DMKN	Skin
EPHB6_EFNB2	Spinous_KRTDAP.Spinous_KRTDAP	0	0.701	Spinous_KRTDAP	Spinous_KRTDAP	Skin
EPHB6_EFNB2	Stem.Basal_APOE	0	0.53	Stem	Basal_APOE	Skin
EPHB6_EFNB2	Stem.Follicular	0	0.49	Stem	Follicular	Skin
EREG_EGFR	Mon.Basal_APOE	0	0.99	Mon	Basal_APOE	Skin
EREG_EGFR	Mon.Basal_POSTN	0	1.013	Mon	Basal_POSTN	Skin
EREG_EGFR	Mon.Epi_DCD	0	0.877	Mon	Epi_DCD	Skin
EREG_EGFR	Mon.Fib	0	0.89	Mon	Fib	Skin
EREG_EGFR	Mon.Follicular	0	1.192	Mon	Follicular	Skin
EREG_EGFR	Mon.Granular	0	0.898	Mon	Granular	Skin
EREG_EGFR	Mon.HPro_TOP2A	0	1.065	Mon	HPro_TOP2A	Skin
EREG_EGFR	Mon.Spinous_DMKN	0	1.001	Mon	Spinous_DMKN	Skin
EREG_EGFR	Mon.Spinous_KRT1	0	0.958	Mon	Spinous_KRT1	Skin
EREG_EGFR	Mon.Spinous_KRTDAP	0	0.927	Mon	Spinous_KRTDAP	Skin
ESAM_ESAM	BEC.BEC	0	1.169	BEC	BEC	Skin
ESAM_ESAM	BEC.Smo	0	0.852	BEC	Smo	Skin
ESAM_ESAM	Smo.BEC	0	0.852	Smo	BEC	Skin
ESAM_ESAM	Smo.Smo	0	0.534	Smo	Smo	Skin
F10_aMb2 complex	Fib.Mac	0	0.405	Fib	Mac	Skin
F10_aMb2 complex	Fib.Mon	0	0.541	Fib	Mon	Skin
FGF7_FGFR2	Fib.Basal_POSTN	0	0.632	Fib	Basal_POSTN	Skin
FGF7_FGFR2	Fib.HPro_TOP2A	0	0.525	Fib	HPro_TOP2A	Skin
FGF7_FGFR2	Follicular.Basal_POSTN	0	0.672	Follicular	Basal_POSTN	Skin
FGF7_FGFR2	Follicular.HPro_TOP2A	0	0.565	Follicular	HPro_TOP2A	Skin
FGF7_FGFR2	Smo.Basal_POSTN	0	0.575	Smo	Basal_POSTN	Skin
FGF7_FGFR2	Smo.HPro_TOP2A	0	0.468	Smo	HPro_TOP2A	Skin
FGF7_FGFR3	Fib.Basal_POSTN	0	0.839	Fib	Basal_POSTN	Skin
FGF7_FGFR3	Fib.Granular	0	0.77	Fib	Granular	Skin
FGF7_FGFR3	Fib.HPro_TOP2A	0	0.645	Fib	HPro_TOP2A	Skin
FGF7_FGFR3	Fib.Spinous_DMKN	0	0.7	Fib	Spinous_DMKN	Skin
FGF7_FGFR3	Fib.Spinous_KRT1	0	0.694	Fib	Spinous_KRT1	Skin
FGF7_FGFR3	Fib.Spinous_KRTDAP	0	0.718	Fib	Spinous_KRTDAP	Skin
FGF7_FGFR3	Follicular.Basal_POSTN	0	0.879	Follicular	Basal_POSTN	Skin
FGF7_FGFR3	Follicular.Granular	0	0.81	Follicular	Granular	Skin
FGF7_FGFR3	Follicular.HPro_TOP2A	0	0.685	Follicular	HPro_TOP2A	Skin
FGF7_FGFR3	Follicular.Spinous_DMKN	0	0.74	Follicular	Spinous_DMKN	Skin
FGF7_FGFR3	Follicular.Spinous_KRT1	0	0.734	Follicular	Spinous_KRT1	Skin
FGF7_FGFR3	Follicular.Spinous_KRTDAP	0	0.758	Follicular	Spinous_KRTDAP	Skin
FGF7_FGFR3	Smo.Basal_POSTN	0	0.782	Smo	Basal_POSTN	Skin
FGF7_FGFR3	Smo.Granular	0	0.712	Smo	Granular	Skin
FGF7_FGFR3	Smo.HPro_TOP2A	0	0.588	Smo	HPro_TOP2A	Skin
FGF7_FGFR3	Smo.Spinous_DMKN	0	0.642	Smo	Spinous_DMKN	Skin
FGF7_FGFR3	Smo.Spinous_KRT1	0	0.637	Smo	Spinous_KRT1	Skin
FGF7_FGFR3	Smo.Spinous_KRTDAP	0	0.661	Smo	Spinous_KRTDAP	Skin
FGFR1_FGF7	Fib.Fib	0	0.638	Fib	Fib	Skin
FGFR1_FGF7	Fib.Follicular	0	0.678	Fib	Follicular	Skin
FGFR1_FGF7	Fib.Smo	0	0.581	Fib	Smo	Skin
FGFR1_FGFR2	Fib.Basal_POSTN	0	0.482	Fib	Basal_POSTN	Skin
FGFR1_FGFR2	Fib.HPro_TOP2A	0	0.375	Fib	HPro_TOP2A	Skin
FGFR2_CD83	Basal_POSTN.DC	0	1.528	Basal_POSTN	DC	Skin
FGFR2_CD83	Basal_POSTN.Epi_DCD	0	0.429	Basal_POSTN	Epi_DCD	Skin
FGFR2_CD83	Basal_POSTN.HPro_TOP2A	0	0.345	Basal_POSTN	HPro_TOP2A	Skin
FGFR2_CD83	Basal_POSTN.Mac	0	1.057	Basal_POSTN	Mac	Skin
FGFR2_CD83	Basal_POSTN.Mon	0	0.535	Basal_POSTN	Mon	Skin
FGFR2_CD83	HPro_TOP2A.DC	0	1.421	HPro_TOP2A	DC	Skin
FGFR2_CD83	HPro_TOP2A.Epi_DCD	0.046	0.323	HPro_TOP2A	Epi_DCD	Skin
FGFR2_CD83	HPro_TOP2A.Mac	0	0.95	HPro_TOP2A	Mac	Skin
FGFR2_CD83	HPro_TOP2A.Mon	0	0.428	HPro_TOP2A	Mon	Skin
FGFR2_EPHA4	Basal_POSTN.Basal_APOE	0	0.376	Basal_POSTN	Basal_APOE	Skin
FGFR2_EPHA4	Basal_POSTN.Granular	0	0.397	Basal_POSTN	Granular	Skin
FGFR2_EPHA4	HPro_TOP2A.Basal_APOE	0	0.269	HPro_TOP2A	Basal_APOE	Skin
FGFR2_EPHA4	HPro_TOP2A.Granular	0	0.291	HPro_TOP2A	Granular	Skin
FGFR2_FGFR3	Basal_POSTN.Basal_POSTN	0	0.683	Basal_POSTN	Basal_POSTN	Skin
FGFR2_FGFR3	Basal_POSTN.Granular	0	0.613	Basal_POSTN	Granular	Skin
FGFR2_FGFR3	Basal_POSTN.HPro_TOP2A	0	0.489	Basal_POSTN	HPro_TOP2A	Skin
FGFR2_FGFR3	Basal_POSTN.Spinous_DMKN	0	0.543	Basal_POSTN	Spinous_DMKN	Skin
FGFR2_FGFR3	Basal_POSTN.Spinous_KRT1	0	0.538	Basal_POSTN	Spinous_KRT1	Skin
FGFR2_FGFR3	Basal_POSTN.Spinous_KRTDAP	0	0.562	Basal_POSTN	Spinous_KRTDAP	Skin
FGFR2_FGFR3	HPro_TOP2A.Basal_POSTN	0	0.576	HPro_TOP2A	Basal_POSTN	Skin
FGFR2_FGFR3	HPro_TOP2A.Granular	0	0.506	HPro_TOP2A	Granular	Skin
FGFR2_FGFR3	HPro_TOP2A.HPro_TOP2A	0	0.382	HPro_TOP2A	HPro_TOP2A	Skin
FGFR2_FGFR3	HPro_TOP2A.Spinous_DMKN	0	0.436	HPro_TOP2A	Spinous_DMKN	Skin
FGFR2_FGFR3	HPro_TOP2A.Spinous_KRT1	0	0.431	HPro_TOP2A	Spinous_KRT1	Skin
FGFR2_FGFR3	HPro_TOP2A.Spinous_KRTDAP	0	0.455	HPro_TOP2A	Spinous_KRTDAP	Skin
FGFR3_EPHA4	Basal_POSTN.Basal_APOE	0	0.584	Basal_POSTN	Basal_APOE	Skin
FGFR3_EPHA4	Basal_POSTN.Granular	0	0.605	Basal_POSTN	Granular	Skin
FGFR3_EPHA4	Granular.Basal_APOE	0	0.514	Granular	Basal_APOE	Skin
FGFR3_EPHA4	Granular.Granular	0	0.535	Granular	Granular	Skin
FGFR3_EPHA4	HPro_TOP2A.Basal_APOE	0	0.39	HPro_TOP2A	Basal_APOE	Skin
FGFR3_EPHA4	HPro_TOP2A.Granular	0	0.411	HPro_TOP2A	Granular	Skin
FGFR3_EPHA4	Spinous_DMKN.Basal_APOE	0	0.444	Spinous_DMKN	Basal_APOE	Skin
FGFR3_EPHA4	Spinous_DMKN.Granular	0	0.465	Spinous_DMKN	Granular	Skin
FGFR3_EPHA4	Spinous_KRT1.Basal_APOE	0	0.438	Spinous_KRT1	Basal_APOE	Skin
FGFR3_EPHA4	Spinous_KRT1.Granular	0	0.459	Spinous_KRT1	Granular	Skin
FGFR3_EPHA4	Spinous_KRTDAP.Basal_APOE	0	0.462	Spinous_KRTDAP	Basal_APOE	Skin
FGFR3_EPHA4	Spinous_KRTDAP.Granular	0	0.483	Spinous_KRTDAP	Granular	Skin
FLT1 complex_VEGFA	BEC.Basal_POSTN	0	0.377	BEC	Basal_POSTN	Skin
FLT1 complex_VEGFA	BEC.HPro_TOP2A	0	0.391	BEC	HPro_TOP2A	Skin
FLT1 complex_VEGFA	BEC.Spinous_KRTDAP	0	0.379	BEC	Spinous_KRTDAP	Skin
FN1_a2b1 complex	Fib.Basal_POSTN	0	0.626	Fib	Basal_POSTN	Skin
FN1_a2b1 complex	Fib.Follicular	0	0.629	Fib	Follicular	Skin
FN1_a3b1 complex	Fib.Basal_POSTN	0	0.605	Fib	Basal_POSTN	Skin
FN1_a3b1 complex	Fib.HPro_TOP2A	0	0.537	Fib	HPro_TOP2A	Skin
FN1_a4b1 complex	Fib.Mon	0	0.705	Fib	Mon	Skin
FN1_a4b7 complex	Fib.Mon	0	0.705	Fib	Mon	Skin
FN1_a5b1 complex	Fib.BEC	0	0.635	Fib	BEC	Skin
FN1_a5b1 complex	Fib.Mon	0	0.638	Fib	Mon	Skin
FN1_aVb1 complex	Fib.Basal_APOE	0	0.556	Fib	Basal_APOE	Skin
FN1_aVb1 complex	Fib.Basal_POSTN	0	0.569	Fib	Basal_POSTN	Skin
FN1_aVb1 complex	Fib.Granular	0	0.556	Fib	Granular	Skin
FN1_aVb1 complex	Fib.HPro_TOP2A	0	0.607	Fib	HPro_TOP2A	Skin
FN1_aVb1 complex	Fib.Spinous_DMKN	0	0.551	Fib	Spinous_DMKN	Skin
FN1_aVb1 complex	Fib.Spinous_KRT1	0	0.597	Fib	Spinous_KRT1	Skin
FN1_aVb1 complex	Fib.Spinous_KRTDAP	0	0.545	Fib	Spinous_KRTDAP	Skin
FPR3_HEBP1	Mac.Basal_POSTN	0	0.595	Mac	Basal_POSTN	Skin
FPR3_HEBP1	Mac.BEC	0	0.607	Mac	BEC	Skin
FPR3_HEBP1	Mac.Granular	0	0.589	Mac	Granular	Skin
FPR3_HEBP1	Mac.HPro_TOP2A	0	0.607	Mac	HPro_TOP2A	Skin
FPR3_HEBP1	Mac.Mac	0	0.643	Mac	Mac	Skin
FPR3_HEBP1	Mac.Spinous_DMKN	0	0.569	Mac	Spinous_DMKN	Skin
FPR3_HEBP1	Mac.Spinous_KRTDAP	0	0.586	Mac	Spinous_KRTDAP	Skin
FZD7_WNT3	Basal_APOE.Basal_POSTN	0	0.414	Basal_APOE	Basal_POSTN	Skin
FZD7_WNT3	Epi_DCD.Basal_POSTN	0	0.328	Epi_DCD	Basal_POSTN	Skin
FZD7_WNT3	Follicular.Basal_POSTN	0	0.438	Follicular	Basal_POSTN	Skin
FZD7_WNT3	Granular.Basal_POSTN	0	0.265	Granular	Basal_POSTN	Skin
ICAM1_aMb2 complex	BEC.Mac	0	0.699	BEC	Mac	Skin
ICAM1_aMb2 complex	BEC.Mon	0	0.835	BEC	Mon	Skin
ICAM1_aMb2 complex	Fib.Mac	0	0.519	Fib	Mac	Skin
ICAM1_aMb2 complex	Fib.Mon	0	0.655	Fib	Mon	Skin
ICAM1_aMb2 complex	Mac.Mac	0	0.495	Mac	Mac	Skin
ICAM1_aMb2 complex	Mac.Mon	0	0.631	Mac	Mon	Skin
ICAM1_AREG	BEC.Basal_APOE	0	0.845	BEC	Basal_APOE	Skin
ICAM1_AREG	BEC.Basal_POSTN	0	0.904	BEC	Basal_POSTN	Skin
ICAM1_AREG	BEC.DC	0	0.822	BEC	DC	Skin
ICAM1_AREG	BEC.Epi_DCD	0	0.817	BEC	Epi_DCD	Skin
ICAM1_AREG	BEC.Follicular	0	0.894	BEC	Follicular	Skin
ICAM1_AREG	BEC.Granular	0	1.113	BEC	Granular	Skin
ICAM1_AREG	BEC.HPro_TOP2A	0	0.702	BEC	HPro_TOP2A	Skin
ICAM1_AREG	BEC.Mac	0	0.916	BEC	Mac	Skin
ICAM1_AREG	BEC.Mon	0	1.149	BEC	Mon	Skin
ICAM1_AREG	BEC.Spinous_DMKN	0	0.622	BEC	Spinous_DMKN	Skin
ICAM1_AREG	BEC.Spinous_KRT1	0	0.724	BEC	Spinous_KRT1	Skin
ICAM1_AREG	BEC.Spinous_KRTDAP	0	0.836	BEC	Spinous_KRTDAP	Skin
ICAM1_AREG	Fib.Basal_APOE	0	0.665	Fib	Basal_APOE	Skin
ICAM1_AREG	Fib.Basal_POSTN	0	0.724	Fib	Basal_POSTN	Skin
ICAM1_AREG	Fib.DC	0	0.642	Fib	DC	Skin
ICAM1_AREG	Fib.Epi_DCD	0	0.636	Fib	Epi_DCD	Skin
ICAM1_AREG	Fib.Follicular	0	0.714	Fib	Follicular	Skin
ICAM1_AREG	Fib.Granular	0	0.933	Fib	Granular	Skin
ICAM1_AREG	Fib.HPro_TOP2A	0	0.521	Fib	HPro_TOP2A	Skin
ICAM1_AREG	Fib.Mac	0	0.736	Fib	Mac	Skin
ICAM1_AREG	Fib.Mon	0	0.969	Fib	Mon	Skin
ICAM1_AREG	Fib.Spinous_DMKN	0	0.441	Fib	Spinous_DMKN	Skin
ICAM1_AREG	Fib.Spinous_KRT1	0	0.543	Fib	Spinous_KRT1	Skin
ICAM1_AREG	Fib.Spinous_KRTDAP	0	0.655	Fib	Spinous_KRTDAP	Skin
ICAM1_AREG	Mac.Basal_APOE	0	0.641	Mac	Basal_APOE	Skin
ICAM1_AREG	Mac.Basal_POSTN	0	0.7	Mac	Basal_POSTN	Skin
ICAM1_AREG	Mac.DC	0	0.618	Mac	DC	Skin
ICAM1_AREG	Mac.Epi_DCD	0	0.613	Mac	Epi_DCD	Skin
ICAM1_AREG	Mac.Follicular	0	0.69	Mac	Follicular	Skin
ICAM1_AREG	Mac.Granular	0	0.909	Mac	Granular	Skin
ICAM1_AREG	Mac.HPro_TOP2A	0	0.497	Mac	HPro_TOP2A	Skin
ICAM1_AREG	Mac.Mac	0	0.712	Mac	Mac	Skin
ICAM1_AREG	Mac.Mon	0	0.945	Mac	Mon	Skin
ICAM1_AREG	Mac.Spinous_KRT1	0	0.519	Mac	Spinous_KRT1	Skin
ICAM1_AREG	Mac.Spinous_KRTDAP	0	0.632	Mac	Spinous_KRTDAP	Skin
ICAM1_aXb2 complex	BEC.Mon	0	0.846	BEC	Mon	Skin
ICAM1_aXb2 complex	Fib.Mon	0	0.665	Fib	Mon	Skin
ICAM1_aXb2 complex	Mac.Mon	0	0.642	Mac	Mon	Skin
ICAM1_SPN	BEC.DC	0	0.665	BEC	DC	Skin
ICAM1_SPN	Fib.DC	0	0.485	Fib	DC	Skin
ICAM1_SPN	Mac.DC	0	0.461	Mac	DC	Skin
ICAM3_CD209	DC.Mac	0	0.506	DC	Mac	Skin
IDE_CCL23	Granular.BEC	0	0.316	Granular	BEC	Skin
IGF1_a6b4 complex	Fib.Basal_APOE	0	0.477	Fib	Basal_APOE	Skin
IGF1_a6b4 complex	Fib.Basal_POSTN	0	0.554	Fib	Basal_POSTN	Skin
IGF1_a6b4 complex	Fib.Epi_DCD	0	0.425	Fib	Epi_DCD	Skin
IGF1_a6b4 complex	Fib.Follicular	0	0.528	Fib	Follicular	Skin
IGF1_a6b4 complex	Fib.HPro_TOP2A	0	0.38	Fib	HPro_TOP2A	Skin
IGF1_a6b4 complex	Mac.Basal_APOE	0	0.551	Mac	Basal_APOE	Skin
IGF1_a6b4 complex	Mac.Basal_POSTN	0	0.628	Mac	Basal_POSTN	Skin
IGF1_a6b4 complex	Mac.Epi_DCD	0	0.499	Mac	Epi_DCD	Skin
IGF1_a6b4 complex	Mac.Follicular	0	0.602	Mac	Follicular	Skin
IGF1_a6b4 complex	Mac.HPro_TOP2A	0	0.454	Mac	HPro_TOP2A	Skin
IGF2_IDE	BEC.Granular	0	0.477	BEC	Granular	Skin
IGF2_IGF2R	BEC.HPro_TOP2A	0	0.454	BEC	HPro_TOP2A	Skin
IL1 receptor inhibitor_IL1B	DC.Mac	0	0.756	DC	Mac	Skin
IL1 receptor inhibitor_IL1B	DC.Mon	0	1.308	DC	Mon	Skin
IL1 receptor inhibitor_IL1B	Granular.Mac	0	0.577	Granular	Mac	Skin
IL1 receptor inhibitor_IL1B	Granular.Mon	0	1.129	Granular	Mon	Skin
IL1 receptor inhibitor_IL1RN	DC.Basal_POSTN	0	0.412	DC	Basal_POSTN	Skin
IL1 receptor inhibitor_IL1RN	DC.Granular	0	0.402	DC	Granular	Skin
IL1 receptor inhibitor_IL1RN	DC.HPro_TOP2A	0	0.421	DC	HPro_TOP2A	Skin
IL1 receptor inhibitor_IL1RN	DC.Spinous_DMKN	0	0.455	DC	Spinous_DMKN	Skin
IL1 receptor inhibitor_IL1RN	DC.Spinous_KRTDAP	0	0.407	DC	Spinous_KRTDAP	Skin
IL1 receptor inhibitor_IL1RN	Granular.Basal_POSTN	0	0.232	Granular	Basal_POSTN	Skin
IL1 receptor inhibitor_IL1RN	Granular.Granular	0	0.223	Granular	Granular	Skin
IL1 receptor inhibitor_IL1RN	Granular.HPro_TOP2A	0	0.242	Granular	HPro_TOP2A	Skin
IL1 receptor inhibitor_IL1RN	Granular.Spinous_DMKN	0	0.276	Granular	Spinous_DMKN	Skin
IL1 receptor inhibitor_IL1RN	Granular.Spinous_KRTDAP	0	0.228	Granular	Spinous_KRTDAP	Skin
IL1 receptor_IL1B	DC.Mac	0	0.756	DC	Mac	Skin
IL1 receptor_IL1B	DC.Mon	0	1.308	DC	Mon	Skin
IL1 receptor_IL1B	Granular.Mac	0	0.577	Granular	Mac	Skin
IL1 receptor_IL1B	Granular.Mon	0	1.129	Granular	Mon	Skin
IL1 receptor_IL1RN	DC.Basal_POSTN	0	0.412	DC	Basal_POSTN	Skin
IL1 receptor_IL1RN	DC.Granular	0	0.402	DC	Granular	Skin
IL1 receptor_IL1RN	DC.HPro_TOP2A	0	0.421	DC	HPro_TOP2A	Skin
IL1 receptor_IL1RN	DC.Spinous_DMKN	0	0.455	DC	Spinous_DMKN	Skin
IL1 receptor_IL1RN	DC.Spinous_KRTDAP	0	0.407	DC	Spinous_KRTDAP	Skin
IL1 receptor_IL1RN	Granular.Basal_POSTN	0	0.232	Granular	Basal_POSTN	Skin
IL1 receptor_IL1RN	Granular.Granular	0	0.223	Granular	Granular	Skin
IL1 receptor_IL1RN	Granular.HPro_TOP2A	0	0.242	Granular	HPro_TOP2A	Skin
IL1 receptor_IL1RN	Granular.Spinous_DMKN	0	0.276	Granular	Spinous_DMKN	Skin
IL1 receptor_IL1RN	Granular.Spinous_KRTDAP	0	0.228	Granular	Spinous_KRTDAP	Skin
IL10 receptor_IL10	DC.Mac	0	0.442	DC	Mac	Skin
IL10 receptor_IL10	Mac.Mac	0	0.603	Mac	Mac	Skin
IL10 receptor_IL10	Mon.Mac	0	0.5	Mon	Mac	Skin
IL1B_ADRB2	Mac.Basal_APOE	0	0.701	Mac	Basal_APOE	Skin
IL1B_ADRB2	Mac.Basal_POSTN	0	0.812	Mac	Basal_POSTN	Skin
IL1B_ADRB2	Mac.Follicular	0	0.9	Mac	Follicular	Skin
IL1B_ADRB2	Mac.Granular	0	0.665	Mac	Granular	Skin
IL1B_ADRB2	Mac.HPro_TOP2A	0	0.942	Mac	HPro_TOP2A	Skin
IL1B_ADRB2	Mac.Spinous_DMKN	0	0.896	Mac	Spinous_DMKN	Skin
IL1B_ADRB2	Mac.Spinous_KRT1	0	0.845	Mac	Spinous_KRT1	Skin
IL1B_ADRB2	Mac.Spinous_KRTDAP	0	0.848	Mac	Spinous_KRTDAP	Skin
IL1B_ADRB2	Mon.Basal_APOE	0	1.253	Mon	Basal_APOE	Skin
IL1B_ADRB2	Mon.Basal_POSTN	0	1.364	Mon	Basal_POSTN	Skin
IL1B_ADRB2	Mon.Follicular	0	1.452	Mon	Follicular	Skin
IL1B_ADRB2	Mon.Granular	0	1.217	Mon	Granular	Skin
IL1B_ADRB2	Mon.HPro_TOP2A	0	1.494	Mon	HPro_TOP2A	Skin
IL1B_ADRB2	Mon.Spinous_DMKN	0	1.448	Mon	Spinous_DMKN	Skin
IL1B_ADRB2	Mon.Spinous_KRT1	0	1.397	Mon	Spinous_KRT1	Skin
IL1B_ADRB2	Mon.Spinous_KRTDAP	0	1.399	Mon	Spinous_KRTDAP	Skin
IL20 receptor Type I_IL20	Basal_POSTN.Follicular	0	0.37	Basal_POSTN	Follicular	Skin
IL20 receptor Type I_IL20	Granular.Follicular	0	0.339	Granular	Follicular	Skin
IL20 receptor Type I_IL20	HPro_TOP2A.Follicular	0	0.298	HPro_TOP2A	Follicular	Skin
IL20 receptor Type I_IL20	Spinous_DMKN.Follicular	0	0.291	Spinous_DMKN	Follicular	Skin
IL20 receptor Type I_IL20	Spinous_KRTDAP.Follicular	0	0.283	Spinous_KRTDAP	Follicular	Skin
JAG1_NOTCH2	Basal_APOE.Granular	0	0.629	Basal_APOE	Granular	Skin
JAG1_NOTCH2	Basal_APOE.Mon	0.014	0.685	Basal_APOE	Mon	Skin
JAG1_NOTCH2	Basal_POSTN.Fib	0	0.584	Basal_POSTN	Fib	Skin
JAG1_NOTCH2	Basal_POSTN.Granular	0	0.721	Basal_POSTN	Granular	Skin
JAG1_NOTCH2	Basal_POSTN.Mon	0	0.778	Basal_POSTN	Mon	Skin
JAG1_NOTCH2	Basal_POSTN.Spinous_KRT1	0	0.618	Basal_POSTN	Spinous_KRT1	Skin
JAG1_NOTCH2	Basal_POSTN.Spinous_KRTDAP	0.014	0.584	Basal_POSTN	Spinous_KRTDAP	Skin
JAG1_NOTCH2	Follicular.Basal_APOE	0	0.79	Follicular	Basal_APOE	Skin
JAG1_NOTCH2	Follicular.Fib	0	0.85	Follicular	Fib	Skin
JAG1_NOTCH2	Follicular.Follicular	0	0.785	Follicular	Follicular	Skin
JAG1_NOTCH2	Follicular.Granular	0	0.987	Follicular	Granular	Skin
JAG1_NOTCH2	Follicular.HPro_TOP2A	0	0.718	Follicular	HPro_TOP2A	Skin
JAG1_NOTCH2	Follicular.Mac	0	0.828	Follicular	Mac	Skin
JAG1_NOTCH2	Follicular.Mon	0	1.044	Follicular	Mon	Skin
JAG1_NOTCH2	Follicular.Spinous_DMKN	0	0.769	Follicular	Spinous_DMKN	Skin
JAG1_NOTCH2	Follicular.Spinous_KRT1	0	0.884	Follicular	Spinous_KRT1	Skin
JAG1_NOTCH2	Follicular.Spinous_KRTDAP	0	0.85	Follicular	Spinous_KRTDAP	Skin
JAG1_NOTCH2	Granular.Granular	0	0.608	Granular	Granular	Skin
JAG1_NOTCH2	Granular.Mon	0	0.665	Granular	Mon	Skin
JAG1_NOTCH2	HPro_TOP2A.Granular	0	0.685	HPro_TOP2A	Granular	Skin
JAG1_NOTCH2	HPro_TOP2A.Mon	0	0.742	HPro_TOP2A	Mon	Skin
JAG1_NOTCH2	HPro_TOP2A.Spinous_KRT1	0	0.582	HPro_TOP2A	Spinous_KRT1	Skin
JAG1_NOTCH2	HPro_TOP2A.Spinous_KRTDAP	0.048	0.548	HPro_TOP2A	Spinous_KRTDAP	Skin
JAG1_NOTCH2	Smo.Basal_APOE	0	0.823	Smo	Basal_APOE	Skin
JAG1_NOTCH2	Smo.Fib	0	0.884	Smo	Fib	Skin
JAG1_NOTCH2	Smo.Follicular	0	0.818	Smo	Follicular	Skin
JAG1_NOTCH2	Smo.Granular	0	1.02	Smo	Granular	Skin
JAG1_NOTCH2	Smo.HPro_TOP2A	0	0.751	Smo	HPro_TOP2A	Skin
JAG1_NOTCH2	Smo.Mac	0	0.861	Smo	Mac	Skin
JAG1_NOTCH2	Smo.Mon	0	1.077	Smo	Mon	Skin
JAG1_NOTCH2	Smo.Spinous_DMKN	0	0.802	Smo	Spinous_DMKN	Skin
JAG1_NOTCH2	Smo.Spinous_KRT1	0	0.917	Smo	Spinous_KRT1	Skin
JAG1_NOTCH2	Smo.Spinous_KRTDAP	0	0.883	Smo	Spinous_KRTDAP	Skin
JAG1_NOTCH2	Spinous_DMKN.Basal_APOE	0.016	0.563	Spinous_DMKN	Basal_APOE	Skin
JAG1_NOTCH2	Spinous_DMKN.Fib	0	0.624	Spinous_DMKN	Fib	Skin
JAG1_NOTCH2	Spinous_DMKN.Follicular	0	0.558	Spinous_DMKN	Follicular	Skin
JAG1_NOTCH2	Spinous_DMKN.Granular	0	0.761	Spinous_DMKN	Granular	Skin
JAG1_NOTCH2	Spinous_DMKN.Mac	0.031	0.601	Spinous_DMKN	Mac	Skin
JAG1_NOTCH2	Spinous_DMKN.Mon	0	0.817	Spinous_DMKN	Mon	Skin
JAG1_NOTCH2	Spinous_DMKN.Spinous_DMKN	0.032	0.542	Spinous_DMKN	Spinous_DMKN	Skin
JAG1_NOTCH2	Spinous_DMKN.Spinous_KRT1	0	0.657	Spinous_DMKN	Spinous_KRT1	Skin
JAG1_NOTCH2	Spinous_DMKN.Spinous_KRTDAP	0	0.623	Spinous_DMKN	Spinous_KRTDAP	Skin
JAG1_NOTCH2	Spinous_KRT1.Basal_APOE	0.016	0.542	Spinous_KRT1	Basal_APOE	Skin
JAG1_NOTCH2	Spinous_KRT1.Fib	0	0.603	Spinous_KRT1	Fib	Skin
JAG1_NOTCH2	Spinous_KRT1.Follicular	0.016	0.538	Spinous_KRT1	Follicular	Skin
JAG1_NOTCH2	Spinous_KRT1.Granular	0	0.74	Spinous_KRT1	Granular	Skin
JAG1_NOTCH2	Spinous_KRT1.Mac	0.031	0.581	Spinous_KRT1	Mac	Skin
JAG1_NOTCH2	Spinous_KRT1.Mon	0	0.797	Spinous_KRT1	Mon	Skin
JAG1_NOTCH2	Spinous_KRT1.Spinous_KRT1	0	0.637	Spinous_KRT1	Spinous_KRT1	Skin
JAG1_NOTCH2	Spinous_KRT1.Spinous_KRTDAP	0	0.603	Spinous_KRT1	Spinous_KRTDAP	Skin
JAG1_NOTCH2	Spinous_KRTDAP.Fib	0.03	0.563	Spinous_KRTDAP	Fib	Skin
JAG1_NOTCH2	Spinous_KRTDAP.Granular	0	0.699	Spinous_KRTDAP	Granular	Skin
JAG1_NOTCH2	Spinous_KRTDAP.Mon	0	0.756	Spinous_KRTDAP	Mon	Skin
JAG1_NOTCH2	Spinous_KRTDAP.Spinous_KRT1	0	0.596	Spinous_KRTDAP	Spinous_KRT1	Skin
JAG1_NOTCH2	Spinous_KRTDAP.Spinous_KRTDAP	0.032	0.562	Spinous_KRTDAP	Spinous_KRTDAP	Skin
JAG1_NOTCH3	Basal_APOE.Smo	0	0.975	Basal_APOE	Smo	Skin
JAG1_NOTCH3	Basal_APOE.Spinous_KRT1	0.015	0.595	Basal_APOE	Spinous_KRT1	Skin
JAG1_NOTCH3	Basal_POSTN.Granular	0	0.675	Basal_POSTN	Granular	Skin
JAG1_NOTCH3	Basal_POSTN.Smo	0	1.068	Basal_POSTN	Smo	Skin
JAG1_NOTCH3	Basal_POSTN.Spinous_KRT1	0	0.688	Basal_POSTN	Spinous_KRT1	Skin
JAG1_NOTCH3	Basal_POSTN.Spinous_KRTDAP	0.014	0.622	Basal_POSTN	Spinous_KRTDAP	Skin
JAG1_NOTCH3	Follicular.Granular	0	0.941	Follicular	Granular	Skin
JAG1_NOTCH3	Follicular.HPro_TOP2A	0	0.818	Follicular	HPro_TOP2A	Skin
JAG1_NOTCH3	Follicular.Smo	0	1.334	Follicular	Smo	Skin
JAG1_NOTCH3	Follicular.Spinous_DMKN	0	0.831	Follicular	Spinous_DMKN	Skin
JAG1_NOTCH3	Follicular.Spinous_KRT1	0	0.954	Follicular	Spinous_KRT1	Skin
JAG1_NOTCH3	Follicular.Spinous_KRTDAP	0	0.888	Follicular	Spinous_KRTDAP	Skin
JAG1_NOTCH3	Granular.Smo	0	0.954	Granular	Smo	Skin
JAG1_NOTCH3	HPro_TOP2A.Granular	0	0.639	HPro_TOP2A	Granular	Skin
JAG1_NOTCH3	HPro_TOP2A.Smo	0	1.032	HPro_TOP2A	Smo	Skin
JAG1_NOTCH3	HPro_TOP2A.Spinous_KRT1	0	0.652	HPro_TOP2A	Spinous_KRT1	Skin
JAG1_NOTCH3	HPro_TOP2A.Spinous_KRTDAP	0.048	0.586	HPro_TOP2A	Spinous_KRTDAP	Skin
JAG1_NOTCH3	Smo.Granular	0	0.974	Smo	Granular	Skin
JAG1_NOTCH3	Smo.HPro_TOP2A	0	0.851	Smo	HPro_TOP2A	Skin
JAG1_NOTCH3	Smo.Smo	0	1.367	Smo	Smo	Skin
JAG1_NOTCH3	Smo.Spinous_DMKN	0	0.864	Smo	Spinous_DMKN	Skin
JAG1_NOTCH3	Smo.Spinous_KRT1	0	0.987	Smo	Spinous_KRT1	Skin
JAG1_NOTCH3	Smo.Spinous_KRTDAP	0	0.921	Smo	Spinous_KRTDAP	Skin
JAG1_NOTCH3	Spinous_DMKN.Granular	0	0.714	Spinous_DMKN	Granular	Skin
JAG1_NOTCH3	Spinous_DMKN.HPro_TOP2A	0	0.591	Spinous_DMKN	HPro_TOP2A	Skin
JAG1_NOTCH3	Spinous_DMKN.Smo	0	1.107	Spinous_DMKN	Smo	Skin
JAG1_NOTCH3	Spinous_DMKN.Spinous_DMKN	0	0.605	Spinous_DMKN	Spinous_DMKN	Skin
JAG1_NOTCH3	Spinous_DMKN.Spinous_KRT1	0	0.727	Spinous_DMKN	Spinous_KRT1	Skin
JAG1_NOTCH3	Spinous_DMKN.Spinous_KRTDAP	0	0.662	Spinous_DMKN	Spinous_KRTDAP	Skin
JAG1_NOTCH3	Spinous_KRT1.Granular	0	0.694	Spinous_KRT1	Granular	Skin
JAG1_NOTCH3	Spinous_KRT1.HPro_TOP2A	0.045	0.571	Spinous_KRT1	HPro_TOP2A	Skin
JAG1_NOTCH3	Spinous_KRT1.Smo	0	1.087	Spinous_KRT1	Smo	Skin
JAG1_NOTCH3	Spinous_KRT1.Spinous_DMKN	0.032	0.584	Spinous_KRT1	Spinous_DMKN	Skin
JAG1_NOTCH3	Spinous_KRT1.Spinous_KRT1	0	0.707	Spinous_KRT1	Spinous_KRT1	Skin
JAG1_NOTCH3	Spinous_KRT1.Spinous_KRTDAP	0	0.641	Spinous_KRT1	Spinous_KRTDAP	Skin
JAG1_NOTCH3	Spinous_KRTDAP.Granular	0	0.653	Spinous_KRTDAP	Granular	Skin
JAG1_NOTCH3	Spinous_KRTDAP.Smo	0	1.046	Spinous_KRTDAP	Smo	Skin
JAG1_NOTCH3	Spinous_KRTDAP.Spinous_KRT1	0	0.666	Spinous_KRTDAP	Spinous_KRT1	Skin
JAM2_a4b1 complex	BEC.Mon	0	0.677	BEC	Mon	Skin
KIT_KITLG	Epi_DCD.Fib	0	0.365	Epi_DCD	Fib	Skin
KIT_KITLG	Epi_DCD.HPro_TOP2A	0	0.305	Epi_DCD	HPro_TOP2A	Skin
LAMA3_a3b1 complex	Basal_POSTN.Basal_POSTN	0	0.322	Basal_POSTN	Basal_POSTN	Skin
LAMA3_a3b1 complex	Basal_POSTN.HPro_TOP2A	0	0.254	Basal_POSTN	HPro_TOP2A	Skin
LAMC1_a2b1 complex	BEC.Basal_POSTN	0	0.408	BEC	Basal_POSTN	Skin
LAMC1_a2b1 complex	BEC.Follicular	0	0.411	BEC	Follicular	Skin
LAMC1_a2b1 complex	Fib.Basal_POSTN	0	0.482	Fib	Basal_POSTN	Skin
LAMC1_a2b1 complex	Fib.Follicular	0	0.486	Fib	Follicular	Skin
LAMC1_a2b1 complex	Smo.Basal_POSTN	0	0.385	Smo	Basal_POSTN	Skin
LAMC1_a2b1 complex	Smo.Follicular	0	0.389	Smo	Follicular	Skin
LAMC1_a6b1 complex	BEC.Basal_APOE	0	0.405	BEC	Basal_APOE	Skin
LAMC1_a6b1 complex	BEC.Basal_POSTN	0	0.557	BEC	Basal_POSTN	Skin
LAMC1_a6b1 complex	BEC.BEC	0	0.846	BEC	BEC	Skin
LAMC1_a6b1 complex	BEC.Epi_DCD	0	0.482	BEC	Epi_DCD	Skin
LAMC1_a6b1 complex	BEC.Follicular	0	0.695	BEC	Follicular	Skin
LAMC1_a6b1 complex	BEC.HPro_TOP2A	0	0.541	BEC	HPro_TOP2A	Skin
LAMC1_a6b1 complex	BEC.Spinous_DMKN	0	0.37	BEC	Spinous_DMKN	Skin
LAMC1_a6b1 complex	Fib.Basal_APOE	0	0.48	Fib	Basal_APOE	Skin
LAMC1_a6b1 complex	Fib.Basal_POSTN	0	0.632	Fib	Basal_POSTN	Skin
LAMC1_a6b1 complex	Fib.BEC	0	0.921	Fib	BEC	Skin
LAMC1_a6b1 complex	Fib.Epi_DCD	0	0.556	Fib	Epi_DCD	Skin
LAMC1_a6b1 complex	Fib.Follicular	0	0.77	Fib	Follicular	Skin
LAMC1_a6b1 complex	Fib.HPro_TOP2A	0	0.615	Fib	HPro_TOP2A	Skin
LAMC1_a6b1 complex	Fib.Spinous_DMKN	0	0.445	Fib	Spinous_DMKN	Skin
LAMC1_a6b1 complex	Smo.Basal_APOE	0	0.382	Smo	Basal_APOE	Skin
LAMC1_a6b1 complex	Smo.Basal_POSTN	0	0.534	Smo	Basal_POSTN	Skin
LAMC1_a6b1 complex	Smo.BEC	0	0.824	Smo	BEC	Skin
LAMC1_a6b1 complex	Smo.Epi_DCD	0	0.459	Smo	Epi_DCD	Skin
LAMC1_a6b1 complex	Smo.Follicular	0	0.672	Smo	Follicular	Skin
LAMC1_a6b1 complex	Smo.HPro_TOP2A	0	0.518	Smo	HPro_TOP2A	Skin
LAMC1_a6b1 complex	Smo.Spinous_DMKN	0	0.347	Smo	Spinous_DMKN	Skin
LAMC1_a7b1 complex	BEC.Smo	0	0.458	BEC	Smo	Skin
LAMC1_a7b1 complex	Fib.Smo	0	0.533	Fib	Smo	Skin
LAMC1_a7b1 complex	Smo.Smo	0	0.436	Smo	Smo	Skin
LAMP1_FAM3C	Basal_APOE.Fib	0	0.614	Basal_APOE	Fib	Skin
LAMP1_FAM3C	Basal_APOE.Granular	0	0.529	Basal_APOE	Granular	Skin
LAMP1_FAM3C	Basal_POSTN.Fib	0	0.532	Basal_POSTN	Fib	Skin
LAMP1_FAM3C	BEC.Fib	0	0.503	BEC	Fib	Skin
LAMP1_FAM3C	Fib.Fib	0	0.684	Fib	Fib	Skin
LAMP1_FAM3C	Fib.Granular	0	0.599	Fib	Granular	Skin
LAMP1_FAM3C	Fib.Spinous_KRTDAP	0	0.528	Fib	Spinous_KRTDAP	Skin
LAMP1_FAM3C	Follicular.Fib	0	0.593	Follicular	Fib	Skin
LAMP1_FAM3C	Follicular.Granular	0.016	0.508	Follicular	Granular	Skin
LAMP1_FAM3C	Granular.Fib	0	0.788	Granular	Fib	Skin
LAMP1_FAM3C	Granular.Granular	0	0.703	Granular	Granular	Skin
LAMP1_FAM3C	Granular.Spinous_KRTDAP	0	0.632	Granular	Spinous_KRTDAP	Skin
LAMP1_FAM3C	HPro_TOP2A.Fib	0	0.53	HPro_TOP2A	Fib	Skin
LAMP1_FAM3C	Spinous_DMKN.Fib	0	0.549	Spinous_DMKN	Fib	Skin
LAMP1_FAM3C	Spinous_KRT1.Fib	0	0.547	Spinous_KRT1	Fib	Skin
LAMP1_FAM3C	Spinous_KRT1.Granular	0.03	0.462	Spinous_KRT1	Granular	Skin
LAMP1_FAM3C	Spinous_KRTDAP.Fib	0	0.664	Spinous_KRTDAP	Fib	Skin
LAMP1_FAM3C	Spinous_KRTDAP.Granular	0	0.579	Spinous_KRTDAP	Granular	Skin
LAMP1_FAM3C	Spinous_KRTDAP.Spinous_KRTDAP	0	0.509	Spinous_KRTDAP	Spinous_KRTDAP	Skin
LGALS9_CD44	Mac.Basal_APOE	0	0.739	Mac	Basal_APOE	Skin
LGALS9_CD44	Mac.Basal_POSTN	0	0.791	Mac	Basal_POSTN	Skin
LGALS9_CD44	Mac.DC	0	0.854	Mac	DC	Skin
LGALS9_CD44	Mac.Epi_DCD	0	0.904	Mac	Epi_DCD	Skin
LGALS9_CD44	Mac.Fib	0	0.682	Mac	Fib	Skin
LGALS9_CD44	Mac.Granular	0	0.911	Mac	Granular	Skin
LGALS9_CD44	Mac.HPro_TOP2A	0	0.803	Mac	HPro_TOP2A	Skin
LGALS9_CD44	Mac.Mac	0	0.7	Mac	Mac	Skin
LGALS9_CD44	Mac.Mon	0	1.088	Mac	Mon	Skin
LGALS9_CD44	Mac.Smo	0	0.789	Mac	Smo	Skin
LGALS9_CD44	Mac.Spinous_DMKN	0	0.816	Mac	Spinous_DMKN	Skin
LGALS9_CD44	Mac.Spinous_KRT1	0	0.962	Mac	Spinous_KRT1	Skin
LGALS9_CD44	Mac.Spinous_KRTDAP	0	0.906	Mac	Spinous_KRTDAP	Skin
LGALS9_CD44	Mon.Basal_APOE	0	0.802	Mon	Basal_APOE	Skin
LGALS9_CD44	Mon.Basal_POSTN	0	0.853	Mon	Basal_POSTN	Skin
LGALS9_CD44	Mon.DC	0	0.916	Mon	DC	Skin
LGALS9_CD44	Mon.Epi_DCD	0	0.966	Mon	Epi_DCD	Skin
LGALS9_CD44	Mon.Fib	0	0.745	Mon	Fib	Skin
LGALS9_CD44	Mon.Follicular	0	0.633	Mon	Follicular	Skin
LGALS9_CD44	Mon.Granular	0	0.974	Mon	Granular	Skin
LGALS9_CD44	Mon.HPro_TOP2A	0	0.866	Mon	HPro_TOP2A	Skin
LGALS9_CD44	Mon.Mac	0	0.762	Mon	Mac	Skin
LGALS9_CD44	Mon.Mon	0	1.151	Mon	Mon	Skin
LGALS9_CD44	Mon.Smo	0	0.852	Mon	Smo	Skin
LGALS9_CD44	Mon.Spinous_DMKN	0	0.879	Mon	Spinous_DMKN	Skin
LGALS9_CD44	Mon.Spinous_KRT1	0	1.025	Mon	Spinous_KRT1	Skin
LGALS9_CD44	Mon.Spinous_KRTDAP	0	0.969	Mon	Spinous_KRTDAP	Skin
LGALS9_CD47	Mac.Basal_APOE	0	0.41	Mac	Basal_APOE	Skin
LGALS9_CD47	Mac.Basal_POSTN	0	0.442	Mac	Basal_POSTN	Skin
LGALS9_CD47	Mac.DC	0	0.546	Mac	DC	Skin
LGALS9_CD47	Mac.Epi_DCD	0	0.43	Mac	Epi_DCD	Skin
LGALS9_CD47	Mac.Fib	0	0.545	Mac	Fib	Skin
LGALS9_CD47	Mac.Granular	0	0.367	Mac	Granular	Skin
LGALS9_CD47	Mac.HPro_TOP2A	0	0.424	Mac	HPro_TOP2A	Skin
LGALS9_CD47	Mac.Mac	0	0.46	Mac	Mac	Skin
LGALS9_CD47	Mac.Spinous_DMKN	0	0.4	Mac	Spinous_DMKN	Skin
LGALS9_CD47	Mac.Spinous_KRTDAP	0	0.437	Mac	Spinous_KRTDAP	Skin
LGALS9_CD47	Mon.Basal_APOE	0	0.473	Mon	Basal_APOE	Skin
LGALS9_CD47	Mon.Basal_POSTN	0	0.505	Mon	Basal_POSTN	Skin
LGALS9_CD47	Mon.DC	0	0.609	Mon	DC	Skin
LGALS9_CD47	Mon.Epi_DCD	0	0.493	Mon	Epi_DCD	Skin
LGALS9_CD47	Mon.Fib	0	0.608	Mon	Fib	Skin
LGALS9_CD47	Mon.Granular	0	0.43	Mon	Granular	Skin
LGALS9_CD47	Mon.HPro_TOP2A	0	0.487	Mon	HPro_TOP2A	Skin
LGALS9_CD47	Mon.Mac	0	0.523	Mon	Mac	Skin
LGALS9_CD47	Mon.Spinous_DMKN	0	0.462	Mon	Spinous_DMKN	Skin
LGALS9_CD47	Mon.Spinous_KRTDAP	0	0.499	Mon	Spinous_KRTDAP	Skin
LGALS9_COLEC12	Mac.Fib	0	0.452	Mac	Fib	Skin
LGALS9_COLEC12	Mac.Mac	0	0.558	Mac	Mac	Skin
LGALS9_COLEC12	Mon.Fib	0	0.515	Mon	Fib	Skin
LGALS9_COLEC12	Mon.Mac	0	0.621	Mon	Mac	Skin
LGALS9_LRP1	Mac.Fib	0	0.813	Mac	Fib	Skin
LGALS9_LRP1	Mac.Mac	0	0.448	Mac	Mac	Skin
LGALS9_LRP1	Mac.Mon	0	0.482	Mac	Mon	Skin
LGALS9_LRP1	Mon.Fib	0	0.876	Mon	Fib	Skin
LGALS9_LRP1	Mon.Mac	0	0.511	Mon	Mac	Skin
LGALS9_LRP1	Mon.Mon	0	0.545	Mon	Mon	Skin
LGALS9_MET	Mac.Basal_POSTN	0	0.377	Mac	Basal_POSTN	Skin
LGALS9_MET	Mac.BEC	0	0.435	Mac	BEC	Skin
LGALS9_MET	Mon.Basal_POSTN	0	0.44	Mon	Basal_POSTN	Skin
LGALS9_MET	Mon.BEC	0	0.497	Mon	BEC	Skin
LGALS9_PTPRK	Mac.BEC	0	0.436	Mac	BEC	Skin
LGALS9_PTPRK	Mac.Epi_DCD	0	0.545	Mac	Epi_DCD	Skin
LGALS9_PTPRK	Mac.Follicular	0	0.408	Mac	Follicular	Skin
LGALS9_PTPRK	Mon.BEC	0	0.499	Mon	BEC	Skin
LGALS9_PTPRK	Mon.Epi_DCD	0	0.607	Mon	Epi_DCD	Skin
LGALS9_PTPRK	Mon.Follicular	0	0.47	Mon	Follicular	Skin
LGALS9_SLC1A5	Mac.DC	0	0.426	Mac	DC	Skin
LGALS9_SLC1A5	Mac.Epi_DCD	0	0.539	Mac	Epi_DCD	Skin
LGALS9_SLC1A5	Mac.Follicular	0	0.554	Mac	Follicular	Skin
LGALS9_SLC1A5	Mon.DC	0	0.489	Mon	DC	Skin
LGALS9_SLC1A5	Mon.Epi_DCD	0	0.601	Mon	Epi_DCD	Skin
LGALS9_SLC1A5	Mon.Follicular	0	0.617	Mon	Follicular	Skin
LGALS9_SORL1	Mac.Epi_DCD	0	0.461	Mac	Epi_DCD	Skin
LGALS9_SORL1	Mac.Mon	0	0.518	Mac	Mon	Skin
LGALS9_SORL1	Mon.Epi_DCD	0	0.524	Mon	Epi_DCD	Skin
LGALS9_SORL1	Mon.Mon	0	0.581	Mon	Mon	Skin
LGR4_RSPO3	Follicular.Fib	0	0.336	Follicular	Fib	Skin
LGR4_RSPO3	HPro_TOP2A.Fib	0	0.278	HPro_TOP2A	Fib	Skin
MDK_LRP1	BEC.Fib	0	0.733	BEC	Fib	Skin
MDK_LRP1	BEC.Mac	0	0.369	BEC	Mac	Skin
MDK_LRP1	BEC.Mon	0	0.402	BEC	Mon	Skin
MDK_LRP1	Epi_DCD.Fib	0	0.779	Epi_DCD	Fib	Skin
MDK_LRP1	Epi_DCD.Mac	0	0.414	Epi_DCD	Mac	Skin
MDK_LRP1	Epi_DCD.Mon	0	0.448	Epi_DCD	Mon	Skin
MDK_LRP1	Smo.Fib	0	0.805	Smo	Fib	Skin
MDK_LRP1	Smo.Mac	0	0.44	Smo	Mac	Skin
MDK_LRP1	Smo.Mon	0	0.474	Smo	Mon	Skin
MDK_PTPRZ1	BEC.Basal_POSTN	0	0.313	BEC	Basal_POSTN	Skin
MDK_PTPRZ1	BEC.Granular	0	0.427	BEC	Granular	Skin
MDK_PTPRZ1	BEC.Spinous_KRTDAP	0	0.338	BEC	Spinous_KRTDAP	Skin
MDK_PTPRZ1	Epi_DCD.Basal_POSTN	0	0.358	Epi_DCD	Basal_POSTN	Skin
MDK_PTPRZ1	Epi_DCD.Granular	0	0.473	Epi_DCD	Granular	Skin
MDK_PTPRZ1	Epi_DCD.Spinous_KRTDAP	0	0.384	Epi_DCD	Spinous_KRTDAP	Skin
MDK_PTPRZ1	Smo.Basal_POSTN	0	0.384	Smo	Basal_POSTN	Skin
MDK_PTPRZ1	Smo.Granular	0	0.499	Smo	Granular	Skin
MDK_PTPRZ1	Smo.Spinous_KRTDAP	0	0.41	Smo	Spinous_KRTDAP	Skin
MDK_SORL1	BEC.Epi_DCD	0	0.382	BEC	Epi_DCD	Skin
MDK_SORL1	BEC.Mon	0	0.439	BEC	Mon	Skin
MDK_SORL1	Epi_DCD.Epi_DCD	0	0.427	Epi_DCD	Epi_DCD	Skin
MDK_SORL1	Epi_DCD.Mon	0	0.485	Epi_DCD	Mon	Skin
MDK_SORL1	Smo.Epi_DCD	0	0.453	Smo	Epi_DCD	Skin
MDK_SORL1	Smo.Mon	0	0.51	Smo	Mon	Skin
MIF_TNFRSF10D	Basal_APOE.BEC	0	1.212	Basal_APOE	BEC	Skin
MIF_TNFRSF10D	Basal_POSTN.BEC	0	1.212	Basal_POSTN	BEC	Skin
MIF_TNFRSF10D	BEC.BEC	0	1.1	BEC	BEC	Skin
MIF_TNFRSF10D	DC.BEC	0	1.169	DC	BEC	Skin
MIF_TNFRSF10D	Epi_DCD.BEC	0	1.422	Epi_DCD	BEC	Skin
MIF_TNFRSF10D	Fib.BEC	0	1.016	Fib	BEC	Skin
MIF_TNFRSF10D	Follicular.BEC	0	1.264	Follicular	BEC	Skin
MIF_TNFRSF10D	Granular.BEC	0	1.28	Granular	BEC	Skin
MIF_TNFRSF10D	HPro_TOP2A.BEC	0	1.564	HPro_TOP2A	BEC	Skin
MIF_TNFRSF10D	Smo.BEC	0	1.152	Smo	BEC	Skin
MIF_TNFRSF10D	Spinous_DMKN.BEC	0	1.116	Spinous_DMKN	BEC	Skin
MIF_TNFRSF10D	Spinous_KRTDAP.BEC	0	1.217	Spinous_KRTDAP	BEC	Skin
MIF_TNFRSF10D	Stem.BEC	0	1.193	Stem	BEC	Skin
MIF_TNFRSF14	Basal_APOE.Mac	0	1.128	Basal_APOE	Mac	Skin
MIF_TNFRSF14	Basal_APOE.Mon	0	1.004	Basal_APOE	Mon	Skin
MIF_TNFRSF14	Basal_POSTN.Mac	0	1.129	Basal_POSTN	Mac	Skin
MIF_TNFRSF14	Basal_POSTN.Mon	0	1.005	Basal_POSTN	Mon	Skin
MIF_TNFRSF14	BEC.Mac	0	1.016	BEC	Mac	Skin
MIF_TNFRSF14	DC.Mac	0	1.085	DC	Mac	Skin
MIF_TNFRSF14	Epi_DCD.Mac	0	1.339	Epi_DCD	Mac	Skin
MIF_TNFRSF14	Epi_DCD.Mon	0	1.215	Epi_DCD	Mon	Skin
MIF_TNFRSF14	Follicular.Mac	0	1.18	Follicular	Mac	Skin
MIF_TNFRSF14	Follicular.Mon	0	1.056	Follicular	Mon	Skin
MIF_TNFRSF14	Granular.Mac	0	1.196	Granular	Mac	Skin
MIF_TNFRSF14	Granular.Mon	0	1.072	Granular	Mon	Skin
MIF_TNFRSF14	HPro_TOP2A.Mac	0	1.481	HPro_TOP2A	Mac	Skin
MIF_TNFRSF14	HPro_TOP2A.Mon	0	1.356	HPro_TOP2A	Mon	Skin
MIF_TNFRSF14	Smo.Mac	0	1.068	Smo	Mac	Skin
MIF_TNFRSF14	Smo.Mon	0	0.944	Smo	Mon	Skin
MIF_TNFRSF14	Spinous_DMKN.Mac	0	1.032	Spinous_DMKN	Mac	Skin
MIF_TNFRSF14	Spinous_KRTDAP.Mac	0	1.134	Spinous_KRTDAP	Mac	Skin
MIF_TNFRSF14	Spinous_KRTDAP.Mon	0	1.009	Spinous_KRTDAP	Mon	Skin
MIF_TNFRSF14	Stem.Mac	0	1.109	Stem	Mac	Skin
NOTCH1_DLL4	HPro_TOP2A.BEC	0	0.422	HPro_TOP2A	BEC	Skin
NOTCH1_DLL4	Spinous_DMKN.BEC	0	0.407	Spinous_DMKN	BEC	Skin
NOTCH1_DLL4	Spinous_KRT1.BEC	0	0.439	Spinous_KRT1	BEC	Skin
NOTCH1_JAG1	HPro_TOP2A.Basal_POSTN	0	0.537	HPro_TOP2A	Basal_POSTN	Skin
NOTCH1_JAG1	HPro_TOP2A.Follicular	0	0.803	HPro_TOP2A	Follicular	Skin
NOTCH1_JAG1	HPro_TOP2A.HPro_TOP2A	0.016	0.501	HPro_TOP2A	HPro_TOP2A	Skin
NOTCH1_JAG1	HPro_TOP2A.Smo	0	0.836	HPro_TOP2A	Smo	Skin
NOTCH1_JAG1	HPro_TOP2A.Spinous_DMKN	0	0.577	HPro_TOP2A	Spinous_DMKN	Skin
NOTCH1_JAG1	HPro_TOP2A.Spinous_KRT1	0	0.556	HPro_TOP2A	Spinous_KRT1	Skin
NOTCH1_JAG1	HPro_TOP2A.Spinous_KRTDAP	0	0.515	HPro_TOP2A	Spinous_KRTDAP	Skin
NOTCH1_JAG1	Spinous_DMKN.Basal_POSTN	0	0.522	Spinous_DMKN	Basal_POSTN	Skin
NOTCH1_JAG1	Spinous_DMKN.Follicular	0	0.789	Spinous_DMKN	Follicular	Skin
NOTCH1_JAG1	Spinous_DMKN.Smo	0	0.822	Spinous_DMKN	Smo	Skin
NOTCH1_JAG1	Spinous_DMKN.Spinous_DMKN	0	0.562	Spinous_DMKN	Spinous_DMKN	Skin
NOTCH1_JAG1	Spinous_DMKN.Spinous_KRT1	0	0.541	Spinous_DMKN	Spinous_KRT1	Skin
NOTCH1_JAG1	Spinous_DMKN.Spinous_KRTDAP	0.016	0.501	Spinous_DMKN	Spinous_KRTDAP	Skin
NOTCH1_JAG1	Spinous_KRT1.Basal_APOE	0.015	0.462	Spinous_KRT1	Basal_APOE	Skin
NOTCH1_JAG1	Spinous_KRT1.Basal_POSTN	0	0.555	Spinous_KRT1	Basal_POSTN	Skin
NOTCH1_JAG1	Spinous_KRT1.Follicular	0	0.821	Spinous_KRT1	Follicular	Skin
NOTCH1_JAG1	Spinous_KRT1.HPro_TOP2A	0	0.519	Spinous_KRT1	HPro_TOP2A	Skin
NOTCH1_JAG1	Spinous_KRT1.Smo	0	0.854	Spinous_KRT1	Smo	Skin
NOTCH1_JAG1	Spinous_KRT1.Spinous_DMKN	0	0.594	Spinous_KRT1	Spinous_DMKN	Skin
NOTCH1_JAG1	Spinous_KRT1.Spinous_KRT1	0	0.574	Spinous_KRT1	Spinous_KRT1	Skin
NOTCH1_JAG1	Spinous_KRT1.Spinous_KRTDAP	0	0.533	Spinous_KRT1	Spinous_KRTDAP	Skin
NOTCH1_JAG2	HPro_TOP2A.Basal_POSTN	0	0.303	HPro_TOP2A	Basal_POSTN	Skin
NOTCH1_JAG2	Spinous_DMKN.Basal_POSTN	0	0.289	Spinous_DMKN	Basal_POSTN	Skin
NOTCH1_JAG2	Spinous_KRT1.Basal_POSTN	0	0.321	Spinous_KRT1	Basal_POSTN	Skin
NOTCH2_DLL4	Basal_APOE.BEC	0	0.408	Basal_APOE	BEC	Skin
NOTCH2_DLL4	Fib.BEC	0	0.469	Fib	BEC	Skin
NOTCH2_DLL4	Follicular.BEC	0	0.403	Follicular	BEC	Skin
NOTCH2_DLL4	Granular.BEC	0	0.606	Granular	BEC	Skin
NOTCH2_DLL4	HPro_TOP2A.BEC	0	0.336	HPro_TOP2A	BEC	Skin
NOTCH2_DLL4	Mac.BEC	0	0.446	Mac	BEC	Skin
NOTCH2_DLL4	Mon.BEC	0	0.662	Mon	BEC	Skin
NOTCH2_DLL4	Spinous_DMKN.BEC	0	0.387	Spinous_DMKN	BEC	Skin
NOTCH2_DLL4	Spinous_KRT1.BEC	0	0.502	Spinous_KRT1	BEC	Skin
NOTCH2_DLL4	Spinous_KRTDAP.BEC	0	0.468	Spinous_KRTDAP	BEC	Skin
NOTCH2_JAG2	Basal_APOE.Basal_POSTN	0	0.29	Basal_APOE	Basal_POSTN	Skin
NOTCH2_JAG2	Fib.Basal_POSTN	0	0.35	Fib	Basal_POSTN	Skin
NOTCH2_JAG2	Follicular.Basal_POSTN	0	0.285	Follicular	Basal_POSTN	Skin
NOTCH2_JAG2	Granular.Basal_POSTN	0	0.487	Granular	Basal_POSTN	Skin
NOTCH2_JAG2	HPro_TOP2A.Basal_POSTN	0.048	0.218	HPro_TOP2A	Basal_POSTN	Skin
NOTCH2_JAG2	Mac.Basal_POSTN	0	0.328	Mac	Basal_POSTN	Skin
NOTCH2_JAG2	Mon.Basal_POSTN	0	0.544	Mon	Basal_POSTN	Skin
NOTCH2_JAG2	Spinous_DMKN.Basal_POSTN	0	0.269	Spinous_DMKN	Basal_POSTN	Skin
NOTCH2_JAG2	Spinous_KRT1.Basal_POSTN	0	0.384	Spinous_KRT1	Basal_POSTN	Skin
NOTCH2_JAG2	Spinous_KRTDAP.Basal_POSTN	0	0.35	Spinous_KRTDAP	Basal_POSTN	Skin
NOTCH3_JAG2	Granular.Basal_POSTN	0	0.441	Granular	Basal_POSTN	Skin
NOTCH3_JAG2	HPro_TOP2A.Basal_POSTN	0	0.318	HPro_TOP2A	Basal_POSTN	Skin
NOTCH3_JAG2	Smo.Basal_POSTN	0	0.834	Smo	Basal_POSTN	Skin
NOTCH3_JAG2	Spinous_DMKN.Basal_POSTN	0	0.331	Spinous_DMKN	Basal_POSTN	Skin
NOTCH3_JAG2	Spinous_KRT1.Basal_POSTN	0	0.454	Spinous_KRT1	Basal_POSTN	Skin
NOTCH3_JAG2	Spinous_KRTDAP.Basal_POSTN	0	0.388	Spinous_KRTDAP	Basal_POSTN	Skin
NRP1_VEGFA	BEC.Basal_POSTN	0	0.448	BEC	Basal_POSTN	Skin
NRP1_VEGFA	BEC.HPro_TOP2A	0	0.462	BEC	HPro_TOP2A	Skin
NRP1_VEGFA	BEC.Spinous_KRTDAP	0	0.449	BEC	Spinous_KRTDAP	Skin
NRP1_VEGFA	Fib.Basal_POSTN	0	0.306	Fib	Basal_POSTN	Skin
NRP1_VEGFA	Fib.HPro_TOP2A	0	0.32	Fib	HPro_TOP2A	Skin
NRP1_VEGFA	Fib.Spinous_KRTDAP	0	0.307	Fib	Spinous_KRTDAP	Skin
NRP1_VEGFA	Mac.Basal_POSTN	0	0.514	Mac	Basal_POSTN	Skin
NRP1_VEGFA	Mac.HPro_TOP2A	0	0.528	Mac	HPro_TOP2A	Skin
NRP1_VEGFA	Mac.Spinous_KRTDAP	0	0.515	Mac	Spinous_KRTDAP	Skin
NRP2_SEMA3C	Mac.Basal_APOE	0	0.361	Mac	Basal_APOE	Skin
NRP2_SEMA3C	Mac.Follicular	0	0.956	Mac	Follicular	Skin
NRP2_VEGFA	Mac.Basal_POSTN	0	0.285	Mac	Basal_POSTN	Skin
NRP2_VEGFA	Mac.HPro_TOP2A	0	0.299	Mac	HPro_TOP2A	Skin
NRP2_VEGFA	Mac.Spinous_KRTDAP	0	0.286	Mac	Spinous_KRTDAP	Skin
PDGFA_PDGFRA	Smo.Fib	0	0.664	Smo	Fib	Skin
PDGFR complex_PDGFD	Fib.Fib	0	0.646	Fib	Fib	Skin
PDGFRA_PDGFC	Fib.Mac	0	0.65	Fib	Mac	Skin
PDGFRB_PDGFD	Fib.Fib	0	0.696	Fib	Fib	Skin
PDGFRB_PDGFD	Smo.Fib	0	0.611	Smo	Fib	Skin
PLAUR_a4b1 complex	DC.Mon	0	1.132	DC	Mon	Skin
PLAUR_a4b1 complex	Epi_DCD.Mon	0	0.535	Epi_DCD	Mon	Skin
PLAUR_a4b1 complex	Follicular.Mon	0	0.765	Follicular	Mon	Skin
PLAUR_a4b1 complex	Mac.Mon	0	0.83	Mac	Mon	Skin
PLAUR_a4b1 complex	Mon.Mon	0	1.391	Mon	Mon	Skin
PLXNB2_PTN	Basal_POSTN.Fib	0	0.465	Basal_POSTN	Fib	Skin
PLXNB2_PTN	Granular.Fib	0	0.455	Granular	Fib	Skin
PLXNB2_PTN	HPro_TOP2A.Fib	0	0.457	HPro_TOP2A	Fib	Skin
PLXNB2_PTN	Mac.Fib	0	0.51	Mac	Fib	Skin
PODXL_SELL	BEC.Mon	0	0.709	BEC	Mon	Skin
PTN_PTPRZ1	Fib.Basal_POSTN	0	0.466	Fib	Basal_POSTN	Skin
PTN_PTPRZ1	Fib.Granular	0	0.581	Fib	Granular	Skin
PTN_PTPRZ1	Fib.Spinous_KRTDAP	0	0.492	Fib	Spinous_KRTDAP	Skin
PTPRC_MRC1	DC.Mac	0	1.437	DC	Mac	Skin
PTPRC_MRC1	Mac.Mac	0	1.401	Mac	Mac	Skin
PTPRC_MRC1	Mon.Mac	0	1.581	Mon	Mac	Skin
SCGB3A1_NOTCH3	Epi_DCD.Granular	0	0.526	Epi_DCD	Granular	Skin
SCGB3A1_NOTCH3	Epi_DCD.HPro_TOP2A	0	0.403	Epi_DCD	HPro_TOP2A	Skin
SCGB3A1_NOTCH3	Epi_DCD.Smo	0	0.919	Epi_DCD	Smo	Skin
SCGB3A1_NOTCH3	Epi_DCD.Spinous_DMKN	0	0.416	Epi_DCD	Spinous_DMKN	Skin
SCGB3A1_NOTCH3	Epi_DCD.Spinous_KRT1	0	0.539	Epi_DCD	Spinous_KRT1	Skin
SCGB3A1_NOTCH3	Epi_DCD.Spinous_KRTDAP	0	0.474	Epi_DCD	Spinous_KRTDAP	Skin
SELE_GLG1	BEC.Basal_APOE	0	0.624	BEC	Basal_APOE	Skin
SELE_GLG1	BEC.Basal_POSTN	0	0.597	BEC	Basal_POSTN	Skin
SELE_GLG1	BEC.Epi_DCD	0	0.63	BEC	Epi_DCD	Skin
SELE_GLG1	BEC.Fib	0	0.795	BEC	Fib	Skin
SELE_GLG1	BEC.Granular	0	0.587	BEC	Granular	Skin
SELE_GLG1	BEC.HPro_TOP2A	0	0.576	BEC	HPro_TOP2A	Skin
SELE_GLG1	BEC.Spinous_DMKN	0	0.584	BEC	Spinous_DMKN	Skin
SELL_CD34	Mon.BEC	0	0.999	Mon	BEC	Skin
SELL_CD34	Mon.Fib	0	0.624	Mon	Fib	Skin
SEMA4A_PLXND1	DC.BEC	0	0.367	DC	BEC	Skin
SEMA4A_PLXND1	DC.Mac	0	0.4	DC	Mac	Skin
SEMA4A_PLXND1	Granular.BEC	0	0.386	Granular	BEC	Skin
SEMA4A_PLXND1	Granular.Mac	0	0.419	Granular	Mac	Skin
SEMA4A_PLXND1	HPro_TOP2A.BEC	0	0.388	HPro_TOP2A	BEC	Skin
SEMA4A_PLXND1	HPro_TOP2A.Mac	0	0.421	HPro_TOP2A	Mac	Skin
SEMA4A_PLXND1	Mac.BEC	0	0.408	Mac	BEC	Skin
SEMA4A_PLXND1	Mac.Mac	0	0.441	Mac	Mac	Skin
SEMA4A_PLXND1	Spinous_DMKN.BEC	0	0.338	Spinous_DMKN	BEC	Skin
SEMA4A_PLXND1	Spinous_DMKN.Mac	0	0.371	Spinous_DMKN	Mac	Skin
SEMA4A_PLXND1	Spinous_KRT1.BEC	0	0.414	Spinous_KRT1	BEC	Skin
SEMA4A_PLXND1	Spinous_KRT1.Mac	0	0.447	Spinous_KRT1	Mac	Skin
SEMA4A_PLXND1	Spinous_KRTDAP.BEC	0	0.366	Spinous_KRTDAP	BEC	Skin
SEMA4A_PLXND1	Spinous_KRTDAP.Mac	0	0.399	Spinous_KRTDAP	Mac	Skin
SPN_SIGLEC1	DC.Mac	0	0.468	DC	Mac	Skin
TFRC_TNFSF13B	Basal_POSTN.Mon	0	0.515	Basal_POSTN	Mon	Skin
TFRC_TNFSF13B	Follicular.Mon	0	0.518	Follicular	Mon	Skin
TFRC_TNFSF13B	HPro_TOP2A.Mon	0	0.486	HPro_TOP2A	Mon	Skin
TFRC_TNFSF13B	Mac.Mon	0	0.702	Mac	Mon	Skin
TFRC_TNFSF13B	Spinous_DMKN.Mon	0	0.53	Spinous_DMKN	Mon	Skin
TGFB1_TGFBR3	Basal_POSTN.Basal_POSTN	0	0.28	Basal_POSTN	Basal_POSTN	Skin
TGFB1_TGFBR3	Basal_POSTN.BEC	0	0.429	Basal_POSTN	BEC	Skin
TGFB1_TGFBR3	Basal_POSTN.Fib	0	0.465	Basal_POSTN	Fib	Skin
TGFB1_TGFBR3	Basal_POSTN.HPro_TOP2A	0	0.252	Basal_POSTN	HPro_TOP2A	Skin
TGFB1_TGFBR3	DC.Basal_POSTN	0	0.402	DC	Basal_POSTN	Skin
TGFB1_TGFBR3	DC.BEC	0	0.552	DC	BEC	Skin
TGFB1_TGFBR3	DC.Fib	0	0.587	DC	Fib	Skin
TGFB1_TGFBR3	DC.Granular	0	0.349	DC	Granular	Skin
TGFB1_TGFBR3	DC.HPro_TOP2A	0	0.375	DC	HPro_TOP2A	Skin
TGFB1_TGFBR3	DC.Spinous_KRTDAP	0	0.363	DC	Spinous_KRTDAP	Skin
TGFB1_TGFBR3	Mac.Basal_POSTN	0	0.391	Mac	Basal_POSTN	Skin
TGFB1_TGFBR3	Mac.BEC	0	0.541	Mac	BEC	Skin
TGFB1_TGFBR3	Mac.Fib	0	0.577	Mac	Fib	Skin
TGFB1_TGFBR3	Mac.Granular	0	0.338	Mac	Granular	Skin
TGFB1_TGFBR3	Mac.HPro_TOP2A	0	0.364	Mac	HPro_TOP2A	Skin
TGFB1_TGFBR3	Mac.Spinous_KRTDAP	0	0.353	Mac	Spinous_KRTDAP	Skin
TGFB1_TGFBR3	Mon.Basal_POSTN	0	0.513	Mon	Basal_POSTN	Skin
TGFB1_TGFBR3	Mon.BEC	0	0.663	Mon	BEC	Skin
TGFB1_TGFBR3	Mon.Fib	0	0.699	Mon	Fib	Skin
TGFB1_TGFBR3	Mon.Granular	0	0.46	Mon	Granular	Skin
TGFB1_TGFBR3	Mon.HPro_TOP2A	0	0.486	Mon	HPro_TOP2A	Skin
TGFB1_TGFBR3	Mon.Spinous_KRTDAP	0	0.475	Mon	Spinous_KRTDAP	Skin
THBS1_a3b1 complex	Basal_POSTN.Basal_POSTN	0	0.333	Basal_POSTN	Basal_POSTN	Skin
THBS1_a3b1 complex	Basal_POSTN.HPro_TOP2A	0	0.264	Basal_POSTN	HPro_TOP2A	Skin
THBS1_a3b1 complex	Epi_DCD.Basal_POSTN	0	0.505	Epi_DCD	Basal_POSTN	Skin
THBS1_a3b1 complex	Epi_DCD.HPro_TOP2A	0	0.436	Epi_DCD	HPro_TOP2A	Skin
THBS1_a3b1 complex	Follicular.Basal_POSTN	0	0.352	Follicular	Basal_POSTN	Skin
THBS1_a3b1 complex	Follicular.HPro_TOP2A	0	0.283	Follicular	HPro_TOP2A	Skin
THBS1_a3b1 complex	Mac.Basal_POSTN	0	0.519	Mac	Basal_POSTN	Skin
THBS1_a3b1 complex	Mac.HPro_TOP2A	0	0.45	Mac	HPro_TOP2A	Skin
THBS1_a3b1 complex	Mon.Basal_POSTN	0	0.489	Mon	Basal_POSTN	Skin
THBS1_a3b1 complex	Mon.HPro_TOP2A	0	0.421	Mon	HPro_TOP2A	Skin
THBS1_a3b1 complex	Smo.Basal_POSTN	0	0.402	Smo	Basal_POSTN	Skin
THBS1_a3b1 complex	Smo.HPro_TOP2A	0	0.333	Smo	HPro_TOP2A	Skin
THY1_aMb2 complex	Fib.Mac	0	0.6	Fib	Mac	Skin
THY1_aMb2 complex	Fib.Mon	0	0.736	Fib	Mon	Skin
THY1_aXb2 complex	Fib.Mon	0	0.747	Fib	Mon	Skin
TIMP1_FGFR2	Basal_POSTN.Basal_POSTN	0	0.437	Basal_POSTN	Basal_POSTN	Skin
TIMP1_FGFR2	BEC.Basal_POSTN	0	0.787	BEC	Basal_POSTN	Skin
TIMP1_FGFR2	BEC.HPro_TOP2A	0	0.68	BEC	HPro_TOP2A	Skin
TIMP1_FGFR2	DC.Basal_POSTN	0	0.713	DC	Basal_POSTN	Skin
TIMP1_FGFR2	DC.HPro_TOP2A	0	0.606	DC	HPro_TOP2A	Skin
TIMP1_FGFR2	Fib.Basal_POSTN	0	1.136	Fib	Basal_POSTN	Skin
TIMP1_FGFR2	Fib.HPro_TOP2A	0	1.029	Fib	HPro_TOP2A	Skin
TIMP1_FGFR2	Mac.Basal_POSTN	0	0.928	Mac	Basal_POSTN	Skin
TIMP1_FGFR2	Mac.HPro_TOP2A	0	0.821	Mac	HPro_TOP2A	Skin
TIMP1_FGFR2	Mon.Basal_POSTN	0	1.385	Mon	Basal_POSTN	Skin
TIMP1_FGFR2	Mon.HPro_TOP2A	0	1.278	Mon	HPro_TOP2A	Skin
TIMP1_FGFR2	Smo.Basal_POSTN	0	0.66	Smo	Basal_POSTN	Skin
TIMP1_FGFR2	Smo.HPro_TOP2A	0	0.553	Smo	HPro_TOP2A	Skin
TNC_a4b1 complex	Follicular.Mon	0	0.447	Follicular	Mon	Skin
TNF_CELSR2	DC.Granular	0	0.79	DC	Granular	Skin
TNF_CELSR2	DC.HPro_TOP2A	0	0.733	DC	HPro_TOP2A	Skin
TNF_CELSR2	DC.Spinous_DMKN	0	0.749	DC	Spinous_DMKN	Skin
TNF_CELSR2	DC.Spinous_KRTDAP	0	0.746	DC	Spinous_KRTDAP	Skin
TNF_FAS	DC.HPro_TOP2A	0	0.754	DC	HPro_TOP2A	Skin
TNF_NOTCH1	DC.HPro_TOP2A	0	0.794	DC	HPro_TOP2A	Skin
TNF_NOTCH1	DC.Spinous_DMKN	0	0.779	DC	Spinous_DMKN	Skin
TNF_NOTCH1	DC.Spinous_KRT1	0	0.812	DC	Spinous_KRT1	Skin
TNF_RIPK1	DC.Granular	0	0.719	DC	Granular	Skin
TNF_TNFRSF1A	DC.Basal_APOE	0	0.753	DC	Basal_APOE	Skin
TNF_TNFRSF1A	DC.Basal_POSTN	0	0.886	DC	Basal_POSTN	Skin
TNF_TNFRSF1A	DC.BEC	0	0.895	DC	BEC	Skin
TNF_TNFRSF1A	DC.Fib	0	0.844	DC	Fib	Skin
TNF_TNFRSF1A	DC.Granular	0	0.785	DC	Granular	Skin
TNF_TNFRSF1A	DC.HPro_TOP2A	0	0.843	DC	HPro_TOP2A	Skin
TNF_TNFRSF1A	DC.Mac	0	0.79	DC	Mac	Skin
TNF_TNFRSF1A	DC.Smo	0	0.819	DC	Smo	Skin
TNF_TNFRSF1A	DC.Spinous_DMKN	0	0.825	DC	Spinous_DMKN	Skin
TNF_TNFRSF1A	DC.Spinous_KRTDAP	0	0.827	DC	Spinous_KRTDAP	Skin
TNF_TNFRSF1B	DC.Mac	0	0.925	DC	Mac	Skin
TNF_TNFRSF1B	DC.Mon	0	1.054	DC	Mon	Skin
TNFRSF1A_GRN	Basal_APOE.Mac	0	0.601	Basal_APOE	Mac	Skin
TNFRSF1A_GRN	Basal_APOE.Mon	0	0.66	Basal_APOE	Mon	Skin
TNFRSF1A_GRN	Basal_POSTN.Basal_POSTN	0	0.563	Basal_POSTN	Basal_POSTN	Skin
TNFRSF1A_GRN	Basal_POSTN.BEC	0	0.531	Basal_POSTN	BEC	Skin
TNFRSF1A_GRN	Basal_POSTN.DC	0	0.538	Basal_POSTN	DC	Skin
TNFRSF1A_GRN	Basal_POSTN.Granular	0	0.474	Basal_POSTN	Granular	Skin
TNFRSF1A_GRN	Basal_POSTN.HPro_TOP2A	0	0.491	Basal_POSTN	HPro_TOP2A	Skin
TNFRSF1A_GRN	Basal_POSTN.Mac	0	0.734	Basal_POSTN	Mac	Skin
TNFRSF1A_GRN	Basal_POSTN.Mon	0	0.793	Basal_POSTN	Mon	Skin
TNFRSF1A_GRN	Basal_POSTN.Spinous_DMKN	0	0.506	Basal_POSTN	Spinous_DMKN	Skin
TNFRSF1A_GRN	Basal_POSTN.Spinous_KRT1	0	0.463	Basal_POSTN	Spinous_KRT1	Skin
TNFRSF1A_GRN	Basal_POSTN.Spinous_KRTDAP	0.047	0.453	Basal_POSTN	Spinous_KRTDAP	Skin
TNFRSF1A_GRN	BEC.Basal_POSTN	0	0.572	BEC	Basal_POSTN	Skin
TNFRSF1A_GRN	BEC.BEC	0	0.54	BEC	BEC	Skin
TNFRSF1A_GRN	BEC.DC	0	0.547	BEC	DC	Skin
TNFRSF1A_GRN	BEC.Granular	0	0.483	BEC	Granular	Skin
TNFRSF1A_GRN	BEC.HPro_TOP2A	0	0.5	BEC	HPro_TOP2A	Skin
TNFRSF1A_GRN	BEC.Mac	0	0.743	BEC	Mac	Skin
TNFRSF1A_GRN	BEC.Mon	0	0.802	BEC	Mon	Skin
TNFRSF1A_GRN	BEC.Spinous_DMKN	0	0.515	BEC	Spinous_DMKN	Skin
TNFRSF1A_GRN	BEC.Spinous_KRT1	0	0.472	BEC	Spinous_KRT1	Skin
TNFRSF1A_GRN	BEC.Spinous_KRTDAP	0.016	0.462	BEC	Spinous_KRTDAP	Skin
TNFRSF1A_GRN	Fib.Basal_POSTN	0	0.52	Fib	Basal_POSTN	Skin
TNFRSF1A_GRN	Fib.BEC	0	0.489	Fib	BEC	Skin
TNFRSF1A_GRN	Fib.DC	0.016	0.496	Fib	DC	Skin
TNFRSF1A_GRN	Fib.HPro_TOP2A	0.016	0.448	Fib	HPro_TOP2A	Skin
TNFRSF1A_GRN	Fib.Mac	0	0.692	Fib	Mac	Skin
TNFRSF1A_GRN	Fib.Mon	0	0.75	Fib	Mon	Skin
TNFRSF1A_GRN	Fib.Spinous_DMKN	0.029	0.463	Fib	Spinous_DMKN	Skin
TNFRSF1A_GRN	Granular.Basal_POSTN	0.048	0.461	Granular	Basal_POSTN	Skin
TNFRSF1A_GRN	Granular.Mac	0	0.632	Granular	Mac	Skin
TNFRSF1A_GRN	Granular.Mon	0	0.691	Granular	Mon	Skin
TNFRSF1A_GRN	HPro_TOP2A.Basal_POSTN	0	0.519	HPro_TOP2A	Basal_POSTN	Skin
TNFRSF1A_GRN	HPro_TOP2A.BEC	0	0.488	HPro_TOP2A	BEC	Skin
TNFRSF1A_GRN	HPro_TOP2A.DC	0	0.495	HPro_TOP2A	DC	Skin
TNFRSF1A_GRN	HPro_TOP2A.Granular	0.048	0.43	HPro_TOP2A	Granular	Skin
TNFRSF1A_GRN	HPro_TOP2A.HPro_TOP2A	0.032	0.447	HPro_TOP2A	HPro_TOP2A	Skin
TNFRSF1A_GRN	HPro_TOP2A.Mac	0	0.69	HPro_TOP2A	Mac	Skin
TNFRSF1A_GRN	HPro_TOP2A.Mon	0	0.749	HPro_TOP2A	Mon	Skin
TNFRSF1A_GRN	HPro_TOP2A.Spinous_DMKN	0.016	0.462	HPro_TOP2A	Spinous_DMKN	Skin
TNFRSF1A_GRN	Mac.Mac	0	0.637	Mac	Mac	Skin
TNFRSF1A_GRN	Mac.Mon	0	0.696	Mac	Mon	Skin
TNFRSF1A_GRN	Smo.Basal_POSTN	0	0.496	Smo	Basal_POSTN	Skin
TNFRSF1A_GRN	Smo.BEC	0	0.464	Smo	BEC	Skin
TNFRSF1A_GRN	Smo.Mac	0	0.667	Smo	Mac	Skin
TNFRSF1A_GRN	Smo.Mon	0	0.726	Smo	Mon	Skin
TNFRSF1A_GRN	Spinous_DMKN.Basal_POSTN	0	0.502	Spinous_DMKN	Basal_POSTN	Skin
TNFRSF1A_GRN	Spinous_DMKN.BEC	0.031	0.47	Spinous_DMKN	BEC	Skin
TNFRSF1A_GRN	Spinous_DMKN.DC	0.029	0.477	Spinous_DMKN	DC	Skin
TNFRSF1A_GRN	Spinous_DMKN.Mac	0	0.673	Spinous_DMKN	Mac	Skin
TNFRSF1A_GRN	Spinous_DMKN.Mon	0	0.732	Spinous_DMKN	Mon	Skin
TNFRSF1A_GRN	Spinous_KRTDAP.Basal_POSTN	0	0.503	Spinous_KRTDAP	Basal_POSTN	Skin
TNFRSF1A_GRN	Spinous_KRTDAP.BEC	0.015	0.472	Spinous_KRTDAP	BEC	Skin
TNFRSF1A_GRN	Spinous_KRTDAP.DC	0.016	0.479	Spinous_KRTDAP	DC	Skin
TNFRSF1A_GRN	Spinous_KRTDAP.Mac	0	0.675	Spinous_KRTDAP	Mac	Skin
TNFRSF1A_GRN	Spinous_KRTDAP.Mon	0	0.733	Spinous_KRTDAP	Mon	Skin
TNFRSF1B_GRN	Mac.Basal_APOE	0	0.47	Mac	Basal_APOE	Skin
TNFRSF1B_GRN	Mac.Basal_POSTN	0	0.601	Mac	Basal_POSTN	Skin
TNFRSF1B_GRN	Mac.BEC	0	0.57	Mac	BEC	Skin
TNFRSF1B_GRN	Mac.DC	0	0.577	Mac	DC	Skin
TNFRSF1B_GRN	Mac.Epi_DCD	0	0.439	Mac	Epi_DCD	Skin
TNFRSF1B_GRN	Mac.Fib	0	0.478	Mac	Fib	Skin
TNFRSF1B_GRN	Mac.Follicular	0	0.432	Mac	Follicular	Skin
TNFRSF1B_GRN	Mac.Granular	0	0.513	Mac	Granular	Skin
TNFRSF1B_GRN	Mac.HPro_TOP2A	0	0.529	Mac	HPro_TOP2A	Skin
TNFRSF1B_GRN	Mac.Mac	0	0.773	Mac	Mac	Skin
TNFRSF1B_GRN	Mac.Mon	0	0.831	Mac	Mon	Skin
TNFRSF1B_GRN	Mac.Spinous_DMKN	0	0.545	Mac	Spinous_DMKN	Skin
TNFRSF1B_GRN	Mac.Spinous_KRT1	0	0.501	Mac	Spinous_KRT1	Skin
TNFRSF1B_GRN	Mac.Spinous_KRTDAP	0	0.491	Mac	Spinous_KRTDAP	Skin
TNFRSF1B_GRN	Mon.Basal_APOE	0	0.599	Mon	Basal_APOE	Skin
TNFRSF1B_GRN	Mon.Basal_POSTN	0	0.73	Mon	Basal_POSTN	Skin
TNFRSF1B_GRN	Mon.BEC	0	0.699	Mon	BEC	Skin
TNFRSF1B_GRN	Mon.DC	0	0.706	Mon	DC	Skin
TNFRSF1B_GRN	Mon.Epi_DCD	0	0.567	Mon	Epi_DCD	Skin
TNFRSF1B_GRN	Mon.Fib	0	0.607	Mon	Fib	Skin
TNFRSF1B_GRN	Mon.Follicular	0	0.561	Mon	Follicular	Skin
TNFRSF1B_GRN	Mon.Granular	0	0.642	Mon	Granular	Skin
TNFRSF1B_GRN	Mon.HPro_TOP2A	0	0.658	Mon	HPro_TOP2A	Skin
TNFRSF1B_GRN	Mon.Mac	0	0.902	Mon	Mac	Skin
TNFRSF1B_GRN	Mon.Mon	0	0.96	Mon	Mon	Skin
TNFRSF1B_GRN	Mon.Spinous_DMKN	0	0.674	Mon	Spinous_DMKN	Skin
TNFRSF1B_GRN	Mon.Spinous_KRT1	0	0.63	Mon	Spinous_KRT1	Skin
TNFRSF1B_GRN	Mon.Spinous_KRTDAP	0	0.62	Mon	Spinous_KRTDAP	Skin
TNFSF10_RIPK1	Basal_APOE.Granular	0	0.341	Basal_APOE	Granular	Skin
TNFSF10_RIPK1	BEC.Granular	0	0.717	BEC	Granular	Skin
TNFSF10_RIPK1	Fib.Granular	0	0.343	Fib	Granular	Skin
TNFSF10_RIPK1	Follicular.Granular	0.016	0.319	Follicular	Granular	Skin
TNFSF10_TNFRSF10D	Basal_APOE.BEC	0	0.624	Basal_APOE	BEC	Skin
TNFSF10_TNFRSF10D	Basal_POSTN.BEC	0	0.521	Basal_POSTN	BEC	Skin
TNFSF10_TNFRSF10D	BEC.BEC	0	0.999	BEC	BEC	Skin
TNFSF10_TNFRSF10D	Epi_DCD.BEC	0	0.577	Epi_DCD	BEC	Skin
TNFSF10_TNFRSF10D	Fib.BEC	0	0.625	Fib	BEC	Skin
TNFSF10_TNFRSF10D	Follicular.BEC	0	0.602	Follicular	BEC	Skin
TNFSF10_TNFRSF10D	Granular.BEC	0	0.485	Granular	BEC	Skin
TNFSF10_TNFRSF10D	HPro_TOP2A.BEC	0	0.488	HPro_TOP2A	BEC	Skin
TNFSF10_TNFRSF10D	Spinous_DMKN.BEC	0	0.525	Spinous_DMKN	BEC	Skin
TNFSF10_TNFRSF10D	Spinous_KRTDAP.BEC	0	0.497	Spinous_KRTDAP	BEC	Skin
VEGFA_FLT1	Basal_POSTN.BEC	0	0.444	Basal_POSTN	BEC	Skin
VEGFA_FLT1	Basal_POSTN.DC	0	0.361	Basal_POSTN	DC	Skin
VEGFA_FLT1	HPro_TOP2A.BEC	0	0.458	HPro_TOP2A	BEC	Skin
VEGFA_FLT1	HPro_TOP2A.DC	0	0.375	HPro_TOP2A	DC	Skin
VEGFA_FLT1	Spinous_KRTDAP.BEC	0	0.445	Spinous_KRTDAP	BEC	Skin
VEGFA_FLT1	Spinous_KRTDAP.DC	0	0.362	Spinous_KRTDAP	DC	Skin
VEGFA_KDR	Basal_POSTN.BEC	0	0.377	Basal_POSTN	BEC	Skin
VEGFA_KDR	HPro_TOP2A.BEC	0	0.391	HPro_TOP2A	BEC	Skin
VEGFA_KDR	Spinous_KRTDAP.BEC	0	0.379	Spinous_KRTDAP	BEC	Skin
WNT3_FZD1	Basal_POSTN.Epi_DCD	0	0.351	Basal_POSTN	Epi_DCD	Skin
WNT7B_FZD1	Granular.Epi_DCD	0	0.249	Granular	Epi_DCD	Skin
WNT7B_FZD4	Granular.BEC	0	0.283	Granular	BEC	Skin
ALOX5_ALOX5AP	B_Memory.CD4_TRM	0	0.684	B_Memory	CD4_TRM	Small intestine
ALOX5_ALOX5AP	B_Memory.CD8_TRM	0	0.804	B_Memory	CD8_TRM	Small intestine
ALOX5_ALOX5AP	B_Memory.TGD	0	1.099	B_Memory	TGD	Small intestine
ALOX5_ALOX5AP	B_Memory.Tuft	0	0.958	B_Memory	Tuft	Small intestine
ALOX5_ALOX5AP	Plasma.CD4_TRM	0	0.558	Plasma	CD4_TRM	Small intestine
ALOX5_ALOX5AP	Plasma.CD8_TRM	0	0.677	Plasma	CD8_TRM	Small intestine
ALOX5_ALOX5AP	Plasma.TGD	0	0.972	Plasma	TGD	Small intestine
ALOX5_ALOX5AP	Plasma.Tuft	0	0.832	Plasma	Tuft	Small intestine
ALOX5_ALOX5AP	Tuft.CD4_TRM	0	1.474	Tuft	CD4_TRM	Small intestine
ALOX5_ALOX5AP	Tuft.CD8_TRM	0	1.593	Tuft	CD8_TRM	Small intestine
ALOX5_ALOX5AP	Tuft.TGD	0	1.888	Tuft	TGD	Small intestine
ALOX5_ALOX5AP	Tuft.Tuft	0	1.748	Tuft	Tuft	Small intestine
BMPR1A_BMPR2_BMP2	Stem.Enterocyte_APOB	0	0.267	Stem	Enterocyte_APOB	Small intestine
BMPR1A_BMPR2_BMP2	Stem.Enterocyte_PCK1	0	0.287	Stem	Enterocyte_PCK1	Small intestine
CCL25_ACKR4	Absorptive.Stem	0	0.584	Absorptive	Stem	Small intestine
CCL25_ACKR4	Enterocyte_PCK1.Stem	0	0.684	Enterocyte_PCK1	Stem	Small intestine
CCL25_ACKR4	Enterocyte_PRAP1.Stem	0	0.692	Enterocyte_PRAP1	Stem	Small intestine
CCL25_ACKR4	Enterocyte_RBP2.Stem	0	0.736	Enterocyte_RBP2	Stem	Small intestine
CCL25_ACKR4	Stem.Stem	0	1.598	Stem	Stem	Small intestine
CCL25_CCR9	Absorptive.CD8_TRM	0	0.668	Absorptive	CD8_TRM	Small intestine
CCL25_CCR9	Enterocyte_PCK1.CD8_TRM	0	0.768	Enterocyte_PCK1	CD8_TRM	Small intestine
CCL25_CCR9	Enterocyte_PRAP1.CD8_TRM	0	0.776	Enterocyte_PRAP1	CD8_TRM	Small intestine
CCL25_CCR9	Enterocyte_RBP2.CD8_TRM	0	0.82	Enterocyte_RBP2	CD8_TRM	Small intestine
CCL25_CCR9	Stem.CD8_TRM	0	1.682	Stem	CD8_TRM	Small intestine
CCL4_SLC7A1	CD4_TRM.Stem	0	0.419	CD4_TRM	Stem	Small intestine
CCL4_SLC7A1	CD8_TRM.Stem	0	0.977	CD8_TRM	Stem	Small intestine
CCL4_SLC7A1	TGD.Stem	0	0.502	TGD	Stem	Small intestine
CCL5_ACKR4	CD4_TRM.Stem	0	1.233	CD4_TRM	Stem	Small intestine
CCL5_ACKR4	CD8_TRM.Stem	0	1.779	CD8_TRM	Stem	Small intestine
CCL5_ACKR4	TGD.Stem	0	1.949	TGD	Stem	Small intestine
CD160_TNFRSF14	CD8_TRM.Absorptive	0	0.712	CD8_TRM	Absorptive	Small intestine
CD160_TNFRSF14	CD8_TRM.B_Memory	0	0.422	CD8_TRM	B_Memory	Small intestine
CD160_TNFRSF14	CD8_TRM.CD8_TRM	0	0.444	CD8_TRM	CD8_TRM	Small intestine
CD160_TNFRSF14	CD8_TRM.Enterocyte_APOA1	0	0.437	CD8_TRM	Enterocyte_APOA1	Small intestine
CD160_TNFRSF14	CD8_TRM.Enterocyte_APOB	0	0.622	CD8_TRM	Enterocyte_APOB	Small intestine
CD160_TNFRSF14	CD8_TRM.Enterocyte_PCK1	0	0.732	CD8_TRM	Enterocyte_PCK1	Small intestine
CD160_TNFRSF14	CD8_TRM.Enterocyte_PRAP1	0	0.475	CD8_TRM	Enterocyte_PRAP1	Small intestine
CD160_TNFRSF14	CD8_TRM.Enterocyte_RBP2	0	0.424	CD8_TRM	Enterocyte_RBP2	Small intestine
CD160_TNFRSF14	CD8_TRM.Tuft	0	0.545	CD8_TRM	Tuft	Small intestine
CD160_TNFRSF14	TGD.Absorptive	0	0.968	TGD	Absorptive	Small intestine
CD160_TNFRSF14	TGD.B_Memory	0	0.678	TGD	B_Memory	Small intestine
CD160_TNFRSF14	TGD.CD8_TRM	0	0.7	TGD	CD8_TRM	Small intestine
CD160_TNFRSF14	TGD.Enterocyte_APOA1	0	0.693	TGD	Enterocyte_APOA1	Small intestine
CD160_TNFRSF14	TGD.Enterocyte_APOB	0	0.877	TGD	Enterocyte_APOB	Small intestine
CD160_TNFRSF14	TGD.Enterocyte_PCK1	0	0.988	TGD	Enterocyte_PCK1	Small intestine
CD160_TNFRSF14	TGD.Enterocyte_PRAP1	0	0.73	TGD	Enterocyte_PRAP1	Small intestine
CD160_TNFRSF14	TGD.Enterocyte_RBP2	0	0.68	TGD	Enterocyte_RBP2	Small intestine
CD160_TNFRSF14	TGD.Goblet	0	0.681	TGD	Goblet	Small intestine
CD160_TNFRSF14	TGD.Plasma	0	0.662	TGD	Plasma	Small intestine
CD160_TNFRSF14	TGD.Stem	0	0.652	TGD	Stem	Small intestine
CD160_TNFRSF14	TGD.TGD	0	0.685	TGD	TGD	Small intestine
CD160_TNFRSF14	TGD.Tuft	0	0.801	TGD	Tuft	Small intestine
CD2_CD58	CD4_TRM.Stem	0	0.854	CD4_TRM	Stem	Small intestine
CD2_CD58	CD8_TRM.Stem	0	0.753	CD8_TRM	Stem	Small intestine
CD40_CD40LG	Plasma.CD4_TRM	0	0.663	Plasma	CD4_TRM	Small intestine
CD44_HBEGF	B_Memory.Absorptive	0	0.562	B_Memory	Absorptive	Small intestine
CD44_HBEGF	B_Memory.Enterocyte_APOB	0	0.61	B_Memory	Enterocyte_APOB	Small intestine
CD44_HBEGF	B_Memory.Enterocyte_PCK1	0	0.926	B_Memory	Enterocyte_PCK1	Small intestine
CD44_HBEGF	B_Memory.Goblet	0	0.653	B_Memory	Goblet	Small intestine
CD44_HBEGF	B_Memory.Stem	0	0.725	B_Memory	Stem	Small intestine
CD44_HBEGF	CD4_TRM.Absorptive	0	0.633	CD4_TRM	Absorptive	Small intestine
CD44_HBEGF	CD4_TRM.Enterocyte_APOB	0	0.681	CD4_TRM	Enterocyte_APOB	Small intestine
CD44_HBEGF	CD4_TRM.Enterocyte_PCK1	0	0.997	CD4_TRM	Enterocyte_PCK1	Small intestine
CD44_HBEGF	CD4_TRM.Goblet	0	0.724	CD4_TRM	Goblet	Small intestine
CD44_HBEGF	CD4_TRM.Stem	0	0.796	CD4_TRM	Stem	Small intestine
CD44_HBEGF	CD8_TRM.Absorptive	0	0.506	CD8_TRM	Absorptive	Small intestine
CD44_HBEGF	CD8_TRM.Enterocyte_APOB	0	0.555	CD8_TRM	Enterocyte_APOB	Small intestine
CD44_HBEGF	CD8_TRM.Enterocyte_PCK1	0	0.871	CD8_TRM	Enterocyte_PCK1	Small intestine
CD44_HBEGF	CD8_TRM.Goblet	0	0.598	CD8_TRM	Goblet	Small intestine
CD44_HBEGF	CD8_TRM.Stem	0	0.669	CD8_TRM	Stem	Small intestine
CD44_HBEGF	Goblet.Absorptive	0	0.418	Goblet	Absorptive	Small intestine
CD44_HBEGF	Goblet.Enterocyte_APOB	0	0.467	Goblet	Enterocyte_APOB	Small intestine
CD44_HBEGF	Goblet.Enterocyte_PCK1	0	0.783	Goblet	Enterocyte_PCK1	Small intestine
CD44_HBEGF	Goblet.Goblet	0	0.51	Goblet	Goblet	Small intestine
CD44_HBEGF	Goblet.Stem	0	0.582	Goblet	Stem	Small intestine
CD44_HBEGF	Plasma.Absorptive	0	0.415	Plasma	Absorptive	Small intestine
CD44_HBEGF	Plasma.Enterocyte_APOB	0	0.464	Plasma	Enterocyte_APOB	Small intestine
CD44_HBEGF	Plasma.Enterocyte_PCK1	0	0.78	Plasma	Enterocyte_PCK1	Small intestine
CD44_HBEGF	Plasma.Goblet	0	0.507	Plasma	Goblet	Small intestine
CD44_HBEGF	Plasma.Stem	0	0.579	Plasma	Stem	Small intestine
CD44_HBEGF	Stem.Absorptive	0	0.411	Stem	Absorptive	Small intestine
CD44_HBEGF	Stem.Enterocyte_APOB	0	0.46	Stem	Enterocyte_APOB	Small intestine
CD44_HBEGF	Stem.Enterocyte_PCK1	0	0.776	Stem	Enterocyte_PCK1	Small intestine
CD44_HBEGF	Stem.Goblet	0	0.503	Stem	Goblet	Small intestine
CD44_HBEGF	Stem.Stem	0	0.575	Stem	Stem	Small intestine
CD44_HBEGF	TGD.Absorptive	0	0.457	TGD	Absorptive	Small intestine
CD44_HBEGF	TGD.Enterocyte_APOB	0	0.506	TGD	Enterocyte_APOB	Small intestine
CD44_HBEGF	TGD.Enterocyte_PCK1	0	0.822	TGD	Enterocyte_PCK1	Small intestine
CD44_HBEGF	TGD.Goblet	0	0.549	TGD	Goblet	Small intestine
CD44_HBEGF	TGD.Stem	0	0.62	TGD	Stem	Small intestine
CD46_JAG1	Absorptive.Stem	0	0.7	Absorptive	Stem	Small intestine
CD46_JAG1	Stem.Stem	0	0.433	Stem	Stem	Small intestine
CD46_JAG1	Tuft.Stem	0	0.62	Tuft	Stem	Small intestine
CD48_CD244	B_Memory.TGD	0	0.663	B_Memory	TGD	Small intestine
CD48_CD244	CD4_TRM.TGD	0	0.694	CD4_TRM	TGD	Small intestine
CD48_CD244	CD8_TRM.TGD	0	0.697	CD8_TRM	TGD	Small intestine
CD48_CD244	Plasma.TGD	0	0.433	Plasma	TGD	Small intestine
CD48_CD244	TGD.TGD	0	0.523	TGD	TGD	Small intestine
CD55_ADGRE5	Absorptive.B_Memory	0	0.835	Absorptive	B_Memory	Small intestine
CD55_ADGRE5	Absorptive.CD4_TRM	0	1.164	Absorptive	CD4_TRM	Small intestine
CD55_ADGRE5	Absorptive.CD8_TRM	0	1.127	Absorptive	CD8_TRM	Small intestine
CD55_ADGRE5	Absorptive.Plasma	0.016	0.636	Absorptive	Plasma	Small intestine
CD55_ADGRE5	Absorptive.Stem	0	0.653	Absorptive	Stem	Small intestine
CD55_ADGRE5	Absorptive.TGD	0	0.899	Absorptive	TGD	Small intestine
CD55_ADGRE5	B_Memory.B_Memory	0	1.068	B_Memory	B_Memory	Small intestine
CD55_ADGRE5	B_Memory.CD4_TRM	0	1.397	B_Memory	CD4_TRM	Small intestine
CD55_ADGRE5	B_Memory.CD8_TRM	0	1.359	B_Memory	CD8_TRM	Small intestine
CD55_ADGRE5	B_Memory.Plasma	0	0.869	B_Memory	Plasma	Small intestine
CD55_ADGRE5	B_Memory.Stem	0	0.886	B_Memory	Stem	Small intestine
CD55_ADGRE5	B_Memory.TGD	0	1.132	B_Memory	TGD	Small intestine
CD55_ADGRE5	CD4_TRM.B_Memory	0	0.677	CD4_TRM	B_Memory	Small intestine
CD55_ADGRE5	CD4_TRM.CD4_TRM	0	1.006	CD4_TRM	CD4_TRM	Small intestine
CD55_ADGRE5	CD4_TRM.CD8_TRM	0	0.968	CD4_TRM	CD8_TRM	Small intestine
CD55_ADGRE5	CD4_TRM.TGD	0	0.741	CD4_TRM	TGD	Small intestine
CD55_ADGRE5	CD8_TRM.B_Memory	0	0.989	CD8_TRM	B_Memory	Small intestine
CD55_ADGRE5	CD8_TRM.CD4_TRM	0	1.318	CD8_TRM	CD4_TRM	Small intestine
CD55_ADGRE5	CD8_TRM.CD8_TRM	0	1.28	CD8_TRM	CD8_TRM	Small intestine
CD55_ADGRE5	CD8_TRM.Plasma	0	0.79	CD8_TRM	Plasma	Small intestine
CD55_ADGRE5	CD8_TRM.Stem	0	0.807	CD8_TRM	Stem	Small intestine
CD55_ADGRE5	CD8_TRM.TGD	0	1.053	CD8_TRM	TGD	Small intestine
CD55_ADGRE5	Enterocyte_APOB.B_Memory	0	0.693	Enterocyte_APOB	B_Memory	Small intestine
CD55_ADGRE5	Enterocyte_APOB.CD4_TRM	0	1.022	Enterocyte_APOB	CD4_TRM	Small intestine
CD55_ADGRE5	Enterocyte_APOB.CD8_TRM	0	0.984	Enterocyte_APOB	CD8_TRM	Small intestine
CD55_ADGRE5	Enterocyte_APOB.TGD	0	0.757	Enterocyte_APOB	TGD	Small intestine
CD55_ADGRE5	Enterocyte_PCK1.B_Memory	0	0.989	Enterocyte_PCK1	B_Memory	Small intestine
CD55_ADGRE5	Enterocyte_PCK1.CD4_TRM	0	1.317	Enterocyte_PCK1	CD4_TRM	Small intestine
CD55_ADGRE5	Enterocyte_PCK1.CD8_TRM	0	1.28	Enterocyte_PCK1	CD8_TRM	Small intestine
CD55_ADGRE5	Enterocyte_PCK1.Plasma	0	0.789	Enterocyte_PCK1	Plasma	Small intestine
CD55_ADGRE5	Enterocyte_PCK1.Stem	0	0.806	Enterocyte_PCK1	Stem	Small intestine
CD55_ADGRE5	Enterocyte_PCK1.TGD	0	1.052	Enterocyte_PCK1	TGD	Small intestine
CD55_ADGRE5	Goblet.CD4_TRM	0	0.883	Goblet	CD4_TRM	Small intestine
CD55_ADGRE5	Goblet.CD8_TRM	0	0.845	Goblet	CD8_TRM	Small intestine
CD55_ADGRE5	Goblet.TGD	0.031	0.617	Goblet	TGD	Small intestine
CD55_ADGRE5	Plasma.B_Memory	0.048	0.679	Plasma	B_Memory	Small intestine
CD55_ADGRE5	Plasma.CD4_TRM	0	1.007	Plasma	CD4_TRM	Small intestine
CD55_ADGRE5	Plasma.CD8_TRM	0	0.97	Plasma	CD8_TRM	Small intestine
CD55_ADGRE5	Plasma.TGD	0	0.742	Plasma	TGD	Small intestine
CD55_ADGRE5	Stem.B_Memory	0	0.711	Stem	B_Memory	Small intestine
CD55_ADGRE5	Stem.CD4_TRM	0	1.04	Stem	CD4_TRM	Small intestine
CD55_ADGRE5	Stem.CD8_TRM	0	1.002	Stem	CD8_TRM	Small intestine
CD55_ADGRE5	Stem.TGD	0	0.774	Stem	TGD	Small intestine
CD55_ADGRE5	TGD.B_Memory	0	0.831	TGD	B_Memory	Small intestine
CD55_ADGRE5	TGD.CD4_TRM	0	1.16	TGD	CD4_TRM	Small intestine
CD55_ADGRE5	TGD.CD8_TRM	0	1.122	TGD	CD8_TRM	Small intestine
CD55_ADGRE5	TGD.Stem	0.032	0.649	TGD	Stem	Small intestine
CD55_ADGRE5	TGD.TGD	0	0.895	TGD	TGD	Small intestine
CD6_ALCAM	CD4_TRM.Plasma	0	0.43	CD4_TRM	Plasma	Small intestine
CD6_ALCAM	CD4_TRM.Stem	0	0.442	CD4_TRM	Stem	Small intestine
CD6_ALCAM	CD8_TRM.Plasma	0	0.367	CD8_TRM	Plasma	Small intestine
CD6_ALCAM	CD8_TRM.Stem	0	0.379	CD8_TRM	Stem	Small intestine
CD74_APP	Absorptive.Stem	0	1.545	Absorptive	Stem	Small intestine
CD74_APP	B_Memory.Absorptive	0	2.719	B_Memory	Absorptive	Small intestine
CD74_APP	B_Memory.Enterocyte_PCK1	0	2.557	B_Memory	Enterocyte_PCK1	Small intestine
CD74_APP	B_Memory.Goblet	0	2.759	B_Memory	Goblet	Small intestine
CD74_APP	B_Memory.Plasma	0	2.471	B_Memory	Plasma	Small intestine
CD74_APP	B_Memory.Stem	0	3.044	B_Memory	Stem	Small intestine
CD74_APP	B_Memory.Tuft	0	2.756	B_Memory	Tuft	Small intestine
CD74_APP	Enterocyte_APOA1.Absorptive	0	1.61	Enterocyte_APOA1	Absorptive	Small intestine
CD74_APP	Enterocyte_APOA1.Enterocyte_PCK1	0	1.448	Enterocyte_APOA1	Enterocyte_PCK1	Small intestine
CD74_APP	Enterocyte_APOA1.Goblet	0	1.65	Enterocyte_APOA1	Goblet	Small intestine
CD74_APP	Enterocyte_APOA1.Stem	0	1.935	Enterocyte_APOA1	Stem	Small intestine
CD74_APP	Enterocyte_APOA1.Tuft	0	1.647	Enterocyte_APOA1	Tuft	Small intestine
CD74_APP	Enterocyte_APOB.Absorptive	0	1.536	Enterocyte_APOB	Absorptive	Small intestine
CD74_APP	Enterocyte_APOB.Goblet	0	1.577	Enterocyte_APOB	Goblet	Small intestine
CD74_APP	Enterocyte_APOB.Stem	0	1.861	Enterocyte_APOB	Stem	Small intestine
CD74_APP	Enterocyte_APOB.Tuft	0	1.573	Enterocyte_APOB	Tuft	Small intestine
CD74_APP	Enterocyte_PCK1.Absorptive	0	1.803	Enterocyte_PCK1	Absorptive	Small intestine
CD74_APP	Enterocyte_PCK1.Enterocyte_PCK1	0	1.642	Enterocyte_PCK1	Enterocyte_PCK1	Small intestine
CD74_APP	Enterocyte_PCK1.Goblet	0	1.844	Enterocyte_PCK1	Goblet	Small intestine
CD74_APP	Enterocyte_PCK1.Plasma	0	1.556	Enterocyte_PCK1	Plasma	Small intestine
CD74_APP	Enterocyte_PCK1.Stem	0	2.128	Enterocyte_PCK1	Stem	Small intestine
CD74_APP	Enterocyte_PCK1.Tuft	0	1.841	Enterocyte_PCK1	Tuft	Small intestine
CD74_APP	Enterocyte_PRAP1.Absorptive	0	1.842	Enterocyte_PRAP1	Absorptive	Small intestine
CD74_APP	Enterocyte_PRAP1.Enterocyte_PCK1	0	1.681	Enterocyte_PRAP1	Enterocyte_PCK1	Small intestine
CD74_APP	Enterocyte_PRAP1.Goblet	0	1.883	Enterocyte_PRAP1	Goblet	Small intestine
CD74_APP	Enterocyte_PRAP1.Plasma	0	1.595	Enterocyte_PRAP1	Plasma	Small intestine
CD74_APP	Enterocyte_PRAP1.Stem	0	2.167	Enterocyte_PRAP1	Stem	Small intestine
CD74_APP	Enterocyte_PRAP1.Tuft	0	1.879	Enterocyte_PRAP1	Tuft	Small intestine
CD74_APP	Enterocyte_RBP2.Absorptive	0	1.989	Enterocyte_RBP2	Absorptive	Small intestine
CD74_APP	Enterocyte_RBP2.Enterocyte_PCK1	0	1.827	Enterocyte_RBP2	Enterocyte_PCK1	Small intestine
CD74_APP	Enterocyte_RBP2.Goblet	0	2.029	Enterocyte_RBP2	Goblet	Small intestine
CD74_APP	Enterocyte_RBP2.Plasma	0	1.741	Enterocyte_RBP2	Plasma	Small intestine
CD74_APP	Enterocyte_RBP2.Stem	0	2.314	Enterocyte_RBP2	Stem	Small intestine
CD74_APP	Enterocyte_RBP2.Tuft	0	2.026	Enterocyte_RBP2	Tuft	Small intestine
CD74_APP	Plasma.Absorptive	0	1.75	Plasma	Absorptive	Small intestine
CD74_APP	Plasma.Enterocyte_PCK1	0	1.588	Plasma	Enterocyte_PCK1	Small intestine
CD74_APP	Plasma.Goblet	0	1.79	Plasma	Goblet	Small intestine
CD74_APP	Plasma.Stem	0	2.075	Plasma	Stem	Small intestine
CD74_APP	Plasma.Tuft	0	1.787	Plasma	Tuft	Small intestine
CD74_APP	Stem.Stem	0	1.629	Stem	Stem	Small intestine
CD74_COPA	B_Memory.B_Memory	0	2.598	B_Memory	B_Memory	Small intestine
CD74_COPA	B_Memory.Enterocyte_APOB	0	2.559	B_Memory	Enterocyte_APOB	Small intestine
CD74_COPA	B_Memory.Enterocyte_PCK1	0	2.546	B_Memory	Enterocyte_PCK1	Small intestine
CD74_COPA	B_Memory.Goblet	0	2.543	B_Memory	Goblet	Small intestine
CD74_COPA	B_Memory.Plasma	0	2.487	B_Memory	Plasma	Small intestine
CD74_COPA	B_Memory.Stem	0	2.66	B_Memory	Stem	Small intestine
CD74_COPA	Enterocyte_APOA1.B_Memory	0	1.489	Enterocyte_APOA1	B_Memory	Small intestine
CD74_COPA	Enterocyte_APOA1.Enterocyte_APOB	0	1.45	Enterocyte_APOA1	Enterocyte_APOB	Small intestine
CD74_COPA	Enterocyte_APOA1.Enterocyte_PCK1	0	1.437	Enterocyte_APOA1	Enterocyte_PCK1	Small intestine
CD74_COPA	Enterocyte_APOA1.Goblet	0.016	1.434	Enterocyte_APOA1	Goblet	Small intestine
CD74_COPA	Enterocyte_APOA1.Stem	0	1.551	Enterocyte_APOA1	Stem	Small intestine
CD74_COPA	Enterocyte_APOB.B_Memory	0	1.415	Enterocyte_APOB	B_Memory	Small intestine
CD74_COPA	Enterocyte_APOB.Enterocyte_APOB	0.046	1.376	Enterocyte_APOB	Enterocyte_APOB	Small intestine
CD74_COPA	Enterocyte_APOB.Stem	0	1.478	Enterocyte_APOB	Stem	Small intestine
CD74_COPA	Enterocyte_PCK1.B_Memory	0	1.683	Enterocyte_PCK1	B_Memory	Small intestine
CD74_COPA	Enterocyte_PCK1.Enterocyte_APOB	0	1.644	Enterocyte_PCK1	Enterocyte_APOB	Small intestine
CD74_COPA	Enterocyte_PCK1.Enterocyte_PCK1	0	1.631	Enterocyte_PCK1	Enterocyte_PCK1	Small intestine
CD74_COPA	Enterocyte_PCK1.Goblet	0	1.628	Enterocyte_PCK1	Goblet	Small intestine
CD74_COPA	Enterocyte_PCK1.Plasma	0	1.572	Enterocyte_PCK1	Plasma	Small intestine
CD74_COPA	Enterocyte_PCK1.Stem	0	1.745	Enterocyte_PCK1	Stem	Small intestine
CD74_COPA	Enterocyte_PRAP1.B_Memory	0	1.722	Enterocyte_PRAP1	B_Memory	Small intestine
CD74_COPA	Enterocyte_PRAP1.Enterocyte_APOB	0	1.683	Enterocyte_PRAP1	Enterocyte_APOB	Small intestine
CD74_COPA	Enterocyte_PRAP1.Enterocyte_PCK1	0	1.67	Enterocyte_PRAP1	Enterocyte_PCK1	Small intestine
CD74_COPA	Enterocyte_PRAP1.Goblet	0	1.667	Enterocyte_PRAP1	Goblet	Small intestine
CD74_COPA	Enterocyte_PRAP1.Plasma	0	1.61	Enterocyte_PRAP1	Plasma	Small intestine
CD74_COPA	Enterocyte_PRAP1.Stem	0	1.784	Enterocyte_PRAP1	Stem	Small intestine
CD74_COPA	Enterocyte_RBP2.B_Memory	0	1.868	Enterocyte_RBP2	B_Memory	Small intestine
CD74_COPA	Enterocyte_RBP2.Enterocyte_APOB	0	1.829	Enterocyte_RBP2	Enterocyte_APOB	Small intestine
CD74_COPA	Enterocyte_RBP2.Enterocyte_PCK1	0	1.816	Enterocyte_RBP2	Enterocyte_PCK1	Small intestine
CD74_COPA	Enterocyte_RBP2.Goblet	0	1.813	Enterocyte_RBP2	Goblet	Small intestine
CD74_COPA	Enterocyte_RBP2.Plasma	0	1.757	Enterocyte_RBP2	Plasma	Small intestine
CD74_COPA	Enterocyte_RBP2.Stem	0	1.93	Enterocyte_RBP2	Stem	Small intestine
CD74_COPA	Plasma.B_Memory	0	1.629	Plasma	B_Memory	Small intestine
CD74_COPA	Plasma.Enterocyte_APOB	0	1.59	Plasma	Enterocyte_APOB	Small intestine
CD74_COPA	Plasma.Enterocyte_PCK1	0	1.577	Plasma	Enterocyte_PCK1	Small intestine
CD74_COPA	Plasma.Goblet	0.016	1.574	Plasma	Goblet	Small intestine
CD74_COPA	Plasma.Plasma	0.016	1.518	Plasma	Plasma	Small intestine
CD74_COPA	Plasma.Stem	0	1.691	Plasma	Stem	Small intestine
CD74_MIF	Absorptive.Tuft	0.032	1.961	Absorptive	Tuft	Small intestine
CD74_MIF	B_Memory.Absorptive	0	2.92	B_Memory	Absorptive	Small intestine
CD74_MIF	B_Memory.B_Memory	0	3.141	B_Memory	B_Memory	Small intestine
CD74_MIF	B_Memory.CD4_TRM	0	3.195	B_Memory	CD4_TRM	Small intestine
CD74_MIF	B_Memory.CD8_TRM	0	3.148	B_Memory	CD8_TRM	Small intestine
CD74_MIF	B_Memory.Enterocyte_APOA1	0	2.924	B_Memory	Enterocyte_APOA1	Small intestine
CD74_MIF	B_Memory.Enterocyte_APOB	0	2.876	B_Memory	Enterocyte_APOB	Small intestine
CD74_MIF	B_Memory.Enterocyte_PCK1	0	2.919	B_Memory	Enterocyte_PCK1	Small intestine
CD74_MIF	B_Memory.Enterocyte_PRAP1	0	3.032	B_Memory	Enterocyte_PRAP1	Small intestine
CD74_MIF	B_Memory.Enterocyte_RBP2	0	3.107	B_Memory	Enterocyte_RBP2	Small intestine
CD74_MIF	B_Memory.Goblet	0	3.459	B_Memory	Goblet	Small intestine
CD74_MIF	B_Memory.Plasma	0	2.977	B_Memory	Plasma	Small intestine
CD74_MIF	B_Memory.Stem	0	3.315	B_Memory	Stem	Small intestine
CD74_MIF	B_Memory.TGD	0	3.052	B_Memory	TGD	Small intestine
CD74_MIF	B_Memory.Tuft	0	3.459	B_Memory	Tuft	Small intestine
CD74_MIF	Enterocyte_APOA1.B_Memory	0.047	2.032	Enterocyte_APOA1	B_Memory	Small intestine
CD74_MIF	Enterocyte_APOA1.CD4_TRM	0.016	2.086	Enterocyte_APOA1	CD4_TRM	Small intestine
CD74_MIF	Enterocyte_APOA1.CD8_TRM	0	2.039	Enterocyte_APOA1	CD8_TRM	Small intestine
CD74_MIF	Enterocyte_APOA1.Enterocyte_RBP2	0.016	1.998	Enterocyte_APOA1	Enterocyte_RBP2	Small intestine
CD74_MIF	Enterocyte_APOA1.Goblet	0	2.35	Enterocyte_APOA1	Goblet	Small intestine
CD74_MIF	Enterocyte_APOA1.Stem	0	2.206	Enterocyte_APOA1	Stem	Small intestine
CD74_MIF	Enterocyte_APOA1.Tuft	0	2.35	Enterocyte_APOA1	Tuft	Small intestine
CD74_MIF	Enterocyte_APOB.CD4_TRM	0.016	2.013	Enterocyte_APOB	CD4_TRM	Small intestine
CD74_MIF	Enterocyte_APOB.CD8_TRM	0.03	1.965	Enterocyte_APOB	CD8_TRM	Small intestine
CD74_MIF	Enterocyte_APOB.Goblet	0	2.277	Enterocyte_APOB	Goblet	Small intestine
CD74_MIF	Enterocyte_APOB.Stem	0	2.133	Enterocyte_APOB	Stem	Small intestine
CD74_MIF	Enterocyte_APOB.Tuft	0	2.276	Enterocyte_APOB	Tuft	Small intestine
CD74_MIF	Enterocyte_PCK1.Absorptive	0	2.005	Enterocyte_PCK1	Absorptive	Small intestine
CD74_MIF	Enterocyte_PCK1.B_Memory	0	2.226	Enterocyte_PCK1	B_Memory	Small intestine
CD74_MIF	Enterocyte_PCK1.CD4_TRM	0	2.28	Enterocyte_PCK1	CD4_TRM	Small intestine
CD74_MIF	Enterocyte_PCK1.CD8_TRM	0	2.233	Enterocyte_PCK1	CD8_TRM	Small intestine
CD74_MIF	Enterocyte_PCK1.Enterocyte_APOA1	0	2.009	Enterocyte_PCK1	Enterocyte_APOA1	Small intestine
CD74_MIF	Enterocyte_PCK1.Enterocyte_APOB	0.045	1.961	Enterocyte_PCK1	Enterocyte_APOB	Small intestine
CD74_MIF	Enterocyte_PCK1.Enterocyte_PCK1	0	2.004	Enterocyte_PCK1	Enterocyte_PCK1	Small intestine
CD74_MIF	Enterocyte_PCK1.Enterocyte_PRAP1	0	2.117	Enterocyte_PCK1	Enterocyte_PRAP1	Small intestine
CD74_MIF	Enterocyte_PCK1.Enterocyte_RBP2	0	2.192	Enterocyte_PCK1	Enterocyte_RBP2	Small intestine
CD74_MIF	Enterocyte_PCK1.Goblet	0	2.544	Enterocyte_PCK1	Goblet	Small intestine
CD74_MIF	Enterocyte_PCK1.Plasma	0.031	2.062	Enterocyte_PCK1	Plasma	Small intestine
CD74_MIF	Enterocyte_PCK1.Stem	0	2.4	Enterocyte_PCK1	Stem	Small intestine
CD74_MIF	Enterocyte_PCK1.TGD	0	2.137	Enterocyte_PCK1	TGD	Small intestine
CD74_MIF	Enterocyte_PCK1.Tuft	0	2.544	Enterocyte_PCK1	Tuft	Small intestine
CD74_MIF	Enterocyte_PRAP1.Absorptive	0	2.044	Enterocyte_PRAP1	Absorptive	Small intestine
CD74_MIF	Enterocyte_PRAP1.B_Memory	0	2.265	Enterocyte_PRAP1	B_Memory	Small intestine
CD74_MIF	Enterocyte_PRAP1.CD4_TRM	0	2.319	Enterocyte_PRAP1	CD4_TRM	Small intestine
CD74_MIF	Enterocyte_PRAP1.CD8_TRM	0	2.271	Enterocyte_PRAP1	CD8_TRM	Small intestine
CD74_MIF	Enterocyte_PRAP1.Enterocyte_APOA1	0	2.048	Enterocyte_PRAP1	Enterocyte_APOA1	Small intestine
CD74_MIF	Enterocyte_PRAP1.Enterocyte_APOB	0	2	Enterocyte_PRAP1	Enterocyte_APOB	Small intestine
CD74_MIF	Enterocyte_PRAP1.Enterocyte_PCK1	0	2.043	Enterocyte_PRAP1	Enterocyte_PCK1	Small intestine
CD74_MIF	Enterocyte_PRAP1.Enterocyte_PRAP1	0	2.156	Enterocyte_PRAP1	Enterocyte_PRAP1	Small intestine
CD74_MIF	Enterocyte_PRAP1.Enterocyte_RBP2	0	2.23	Enterocyte_PRAP1	Enterocyte_RBP2	Small intestine
CD74_MIF	Enterocyte_PRAP1.Goblet	0	2.583	Enterocyte_PRAP1	Goblet	Small intestine
CD74_MIF	Enterocyte_PRAP1.Plasma	0.016	2.1	Enterocyte_PRAP1	Plasma	Small intestine
CD74_MIF	Enterocyte_PRAP1.Stem	0	2.439	Enterocyte_PRAP1	Stem	Small intestine
CD74_MIF	Enterocyte_PRAP1.TGD	0	2.175	Enterocyte_PRAP1	TGD	Small intestine
CD74_MIF	Enterocyte_PRAP1.Tuft	0	2.583	Enterocyte_PRAP1	Tuft	Small intestine
CD74_MIF	Enterocyte_RBP2.Absorptive	0	2.19	Enterocyte_RBP2	Absorptive	Small intestine
CD74_MIF	Enterocyte_RBP2.B_Memory	0	2.411	Enterocyte_RBP2	B_Memory	Small intestine
CD74_MIF	Enterocyte_RBP2.CD4_TRM	0	2.465	Enterocyte_RBP2	CD4_TRM	Small intestine
CD74_MIF	Enterocyte_RBP2.CD8_TRM	0	2.418	Enterocyte_RBP2	CD8_TRM	Small intestine
CD74_MIF	Enterocyte_RBP2.Enterocyte_APOA1	0	2.194	Enterocyte_RBP2	Enterocyte_APOA1	Small intestine
CD74_MIF	Enterocyte_RBP2.Enterocyte_APOB	0	2.146	Enterocyte_RBP2	Enterocyte_APOB	Small intestine
CD74_MIF	Enterocyte_RBP2.Enterocyte_PCK1	0	2.189	Enterocyte_RBP2	Enterocyte_PCK1	Small intestine
CD74_MIF	Enterocyte_RBP2.Enterocyte_PRAP1	0	2.302	Enterocyte_RBP2	Enterocyte_PRAP1	Small intestine
CD74_MIF	Enterocyte_RBP2.Enterocyte_RBP2	0	2.377	Enterocyte_RBP2	Enterocyte_RBP2	Small intestine
CD74_MIF	Enterocyte_RBP2.Goblet	0	2.729	Enterocyte_RBP2	Goblet	Small intestine
CD74_MIF	Enterocyte_RBP2.Plasma	0	2.247	Enterocyte_RBP2	Plasma	Small intestine
CD74_MIF	Enterocyte_RBP2.Stem	0	2.585	Enterocyte_RBP2	Stem	Small intestine
CD74_MIF	Enterocyte_RBP2.TGD	0	2.322	Enterocyte_RBP2	TGD	Small intestine
CD74_MIF	Enterocyte_RBP2.Tuft	0	2.729	Enterocyte_RBP2	Tuft	Small intestine
CD74_MIF	Plasma.B_Memory	0.016	2.172	Plasma	B_Memory	Small intestine
CD74_MIF	Plasma.CD4_TRM	0	2.226	Plasma	CD4_TRM	Small intestine
CD74_MIF	Plasma.CD8_TRM	0	2.179	Plasma	CD8_TRM	Small intestine
CD74_MIF	Plasma.Enterocyte_PRAP1	0.047	2.063	Plasma	Enterocyte_PRAP1	Small intestine
CD74_MIF	Plasma.Enterocyte_RBP2	0	2.138	Plasma	Enterocyte_RBP2	Small intestine
CD74_MIF	Plasma.Goblet	0	2.49	Plasma	Goblet	Small intestine
CD74_MIF	Plasma.Stem	0	2.346	Plasma	Stem	Small intestine
CD74_MIF	Plasma.TGD	0.046	2.083	Plasma	TGD	Small intestine
CD74_MIF	Plasma.Tuft	0	2.49	Plasma	Tuft	Small intestine
CD74_MIF	Stem.Tuft	0.016	2.044	Stem	Tuft	Small intestine
CD8 receptor_LCK	CD8_TRM.CD4_TRM	0	1.404	CD8_TRM	CD4_TRM	Small intestine
CD8 receptor_LCK	CD8_TRM.CD8_TRM	0	1.41	CD8_TRM	CD8_TRM	Small intestine
CD8 receptor_LCK	CD8_TRM.TGD	0	1.347	CD8_TRM	TGD	Small intestine
CDH1_a2b1 complex	Absorptive.Stem	0	0.429	Absorptive	Stem	Small intestine
CDH1_a2b1 complex	Enterocyte_APOA1.Stem	0	0.382	Enterocyte_APOA1	Stem	Small intestine
CDH1_a2b1 complex	Enterocyte_APOB.Stem	0	0.62	Enterocyte_APOB	Stem	Small intestine
CDH1_a2b1 complex	Enterocyte_PCK1.Stem	0	0.638	Enterocyte_PCK1	Stem	Small intestine
CDH1_a2b1 complex	Goblet.Stem	0	0.398	Goblet	Stem	Small intestine
CDH1_a2b1 complex	Stem.Stem	0	0.517	Stem	Stem	Small intestine
CDH1_aEb7 complex	Absorptive.CD8_TRM	0	0.548	Absorptive	CD8_TRM	Small intestine
CDH1_aEb7 complex	Absorptive.Plasma	0	0.502	Absorptive	Plasma	Small intestine
CDH1_aEb7 complex	Absorptive.TGD	0	0.72	Absorptive	TGD	Small intestine
CDH1_aEb7 complex	Enterocyte_APOA1.CD8_TRM	0	0.5	Enterocyte_APOA1	CD8_TRM	Small intestine
CDH1_aEb7 complex	Enterocyte_APOA1.Plasma	0	0.455	Enterocyte_APOA1	Plasma	Small intestine
CDH1_aEb7 complex	Enterocyte_APOA1.TGD	0	0.673	Enterocyte_APOA1	TGD	Small intestine
CDH1_aEb7 complex	Enterocyte_APOB.CD8_TRM	0	0.739	Enterocyte_APOB	CD8_TRM	Small intestine
CDH1_aEb7 complex	Enterocyte_APOB.Plasma	0	0.693	Enterocyte_APOB	Plasma	Small intestine
CDH1_aEb7 complex	Enterocyte_APOB.TGD	0	0.911	Enterocyte_APOB	TGD	Small intestine
CDH1_aEb7 complex	Enterocyte_PCK1.CD8_TRM	0	0.756	Enterocyte_PCK1	CD8_TRM	Small intestine
CDH1_aEb7 complex	Enterocyte_PCK1.Plasma	0	0.711	Enterocyte_PCK1	Plasma	Small intestine
CDH1_aEb7 complex	Enterocyte_PCK1.TGD	0	0.929	Enterocyte_PCK1	TGD	Small intestine
CDH1_aEb7 complex	Goblet.CD8_TRM	0	0.516	Goblet	CD8_TRM	Small intestine
CDH1_aEb7 complex	Goblet.Plasma	0	0.47	Goblet	Plasma	Small intestine
CDH1_aEb7 complex	Goblet.TGD	0	0.688	Goblet	TGD	Small intestine
CDH1_aEb7 complex	Stem.CD8_TRM	0	0.635	Stem	CD8_TRM	Small intestine
CDH1_aEb7 complex	Stem.Plasma	0	0.589	Stem	Plasma	Small intestine
CDH1_aEb7 complex	Stem.TGD	0	0.807	Stem	TGD	Small intestine
COL16A1_a1b1 complex	Goblet.CD4_TRM	0	0.512	Goblet	CD4_TRM	Small intestine
COL16A1_a1b1 complex	Goblet.CD8_TRM	0	0.669	Goblet	CD8_TRM	Small intestine
COL16A1_a1b1 complex	Goblet.TGD	0	0.777	Goblet	TGD	Small intestine
COL16A1_a2b1 complex	Goblet.Stem	0	0.275	Goblet	Stem	Small intestine
COL27A1_a1b1 complex	Tuft.CD4_TRM	0	0.669	Tuft	CD4_TRM	Small intestine
COL27A1_a1b1 complex	Tuft.CD8_TRM	0	0.826	Tuft	CD8_TRM	Small intestine
COL27A1_a1b1 complex	Tuft.TGD	0	0.934	Tuft	TGD	Small intestine
COL27A1_a2b1 complex	Tuft.Stem	0	0.432	Tuft	Stem	Small intestine
COL4A2_a1b1 complex	Stem.CD4_TRM	0	0.415	Stem	CD4_TRM	Small intestine
COL4A2_a1b1 complex	Stem.CD8_TRM	0	0.572	Stem	CD8_TRM	Small intestine
COL4A2_a1b1 complex	Stem.TGD	0	0.68	Stem	TGD	Small intestine
COL4A2_a2b1 complex	Stem.Stem	0	0.178	Stem	Stem	Small intestine
COL9A3_a1b1 complex	Plasma.CD4_TRM	0	0.426	Plasma	CD4_TRM	Small intestine
COL9A3_a1b1 complex	Plasma.CD8_TRM	0	0.583	Plasma	CD8_TRM	Small intestine
COL9A3_a1b1 complex	Plasma.TGD	0	0.691	Plasma	TGD	Small intestine
COL9A3_a2b1 complex	Plasma.Stem	0	0.189	Plasma	Stem	Small intestine
COPA_SORT1	B_Memory.Stem	0	0.315	B_Memory	Stem	Small intestine
COPA_SORT1	Enterocyte_APOB.Stem	0	0.276	Enterocyte_APOB	Stem	Small intestine
COPA_SORT1	Enterocyte_PCK1.Stem	0.016	0.263	Enterocyte_PCK1	Stem	Small intestine
COPA_SORT1	Goblet.Stem	0.048	0.26	Goblet	Stem	Small intestine
COPA_SORT1	Stem.Stem	0	0.377	Stem	Stem	Small intestine
CSF1_SLC7A1	TGD.Stem	0	0.488	TGD	Stem	Small intestine
CXADR_FAM3C	Absorptive.Enterocyte_APOA1	0	0.79	Absorptive	Enterocyte_APOA1	Small intestine
CXADR_FAM3C	Absorptive.Enterocyte_APOB	0	0.963	Absorptive	Enterocyte_APOB	Small intestine
CXADR_FAM3C	Absorptive.Enterocyte_PCK1	0	0.78	Absorptive	Enterocyte_PCK1	Small intestine
CXADR_FAM3C	Absorptive.Enterocyte_PRAP1	0	0.637	Absorptive	Enterocyte_PRAP1	Small intestine
CXADR_FAM3C	Absorptive.Enterocyte_RBP2	0	0.722	Absorptive	Enterocyte_RBP2	Small intestine
CXADR_FAM3C	Enterocyte_APOA1.Enterocyte_APOA1	0	0.785	Enterocyte_APOA1	Enterocyte_APOA1	Small intestine
CXADR_FAM3C	Enterocyte_APOA1.Enterocyte_APOB	0	0.959	Enterocyte_APOA1	Enterocyte_APOB	Small intestine
CXADR_FAM3C	Enterocyte_APOA1.Enterocyte_PCK1	0	0.776	Enterocyte_APOA1	Enterocyte_PCK1	Small intestine
CXADR_FAM3C	Enterocyte_APOA1.Enterocyte_PRAP1	0.014	0.633	Enterocyte_APOA1	Enterocyte_PRAP1	Small intestine
CXADR_FAM3C	Enterocyte_APOA1.Enterocyte_RBP2	0	0.718	Enterocyte_APOA1	Enterocyte_RBP2	Small intestine
CXADR_FAM3C	Enterocyte_APOB.Absorptive	0.047	0.639	Enterocyte_APOB	Absorptive	Small intestine
CXADR_FAM3C	Enterocyte_APOB.Enterocyte_APOA1	0	1.022	Enterocyte_APOB	Enterocyte_APOA1	Small intestine
CXADR_FAM3C	Enterocyte_APOB.Enterocyte_APOB	0	1.196	Enterocyte_APOB	Enterocyte_APOB	Small intestine
CXADR_FAM3C	Enterocyte_APOB.Enterocyte_PCK1	0	1.013	Enterocyte_APOB	Enterocyte_PCK1	Small intestine
CXADR_FAM3C	Enterocyte_APOB.Enterocyte_PRAP1	0	0.87	Enterocyte_APOB	Enterocyte_PRAP1	Small intestine
CXADR_FAM3C	Enterocyte_APOB.Enterocyte_RBP2	0	0.955	Enterocyte_APOB	Enterocyte_RBP2	Small intestine
CXADR_FAM3C	Enterocyte_APOB.Goblet	0.048	0.675	Enterocyte_APOB	Goblet	Small intestine
CXADR_FAM3C	Enterocyte_APOB.Stem	0.015	0.692	Enterocyte_APOB	Stem	Small intestine
CXADR_FAM3C	Enterocyte_APOB.TGD	0	0.808	Enterocyte_APOB	TGD	Small intestine
CXADR_FAM3C	Enterocyte_PCK1.Absorptive	0	0.689	Enterocyte_PCK1	Absorptive	Small intestine
CXADR_FAM3C	Enterocyte_PCK1.Enterocyte_APOA1	0	1.073	Enterocyte_PCK1	Enterocyte_APOA1	Small intestine
CXADR_FAM3C	Enterocyte_PCK1.Enterocyte_APOB	0	1.246	Enterocyte_PCK1	Enterocyte_APOB	Small intestine
CXADR_FAM3C	Enterocyte_PCK1.Enterocyte_PCK1	0	1.063	Enterocyte_PCK1	Enterocyte_PCK1	Small intestine
CXADR_FAM3C	Enterocyte_PCK1.Enterocyte_PRAP1	0	0.92	Enterocyte_PCK1	Enterocyte_PRAP1	Small intestine
CXADR_FAM3C	Enterocyte_PCK1.Enterocyte_RBP2	0	1.005	Enterocyte_PCK1	Enterocyte_RBP2	Small intestine
CXADR_FAM3C	Enterocyte_PCK1.Goblet	0.016	0.725	Enterocyte_PCK1	Goblet	Small intestine
CXADR_FAM3C	Enterocyte_PCK1.Plasma	0.014	0.702	Enterocyte_PCK1	Plasma	Small intestine
CXADR_FAM3C	Enterocyte_PCK1.Stem	0	0.743	Enterocyte_PCK1	Stem	Small intestine
CXADR_FAM3C	Enterocyte_PCK1.TGD	0	0.858	Enterocyte_PCK1	TGD	Small intestine
CXADR_FAM3C	Goblet.Enterocyte_APOA1	0.016	0.734	Goblet	Enterocyte_APOA1	Small intestine
CXADR_FAM3C	Goblet.Enterocyte_APOB	0	0.907	Goblet	Enterocyte_APOB	Small intestine
CXADR_FAM3C	Goblet.Enterocyte_PCK1	0.016	0.724	Goblet	Enterocyte_PCK1	Small intestine
CXADR_FAM3C	Goblet.Enterocyte_RBP2	0.032	0.666	Goblet	Enterocyte_RBP2	Small intestine
CXADR_FAM3C	Stem.Enterocyte_APOA1	0	0.848	Stem	Enterocyte_APOA1	Small intestine
CXADR_FAM3C	Stem.Enterocyte_APOB	0	1.022	Stem	Enterocyte_APOB	Small intestine
CXADR_FAM3C	Stem.Enterocyte_PCK1	0	0.839	Stem	Enterocyte_PCK1	Small intestine
CXADR_FAM3C	Stem.Enterocyte_PRAP1	0.016	0.696	Stem	Enterocyte_PRAP1	Small intestine
CXADR_FAM3C	Stem.Enterocyte_RBP2	0	0.781	Stem	Enterocyte_RBP2	Small intestine
CXCL2_DPP4	Enterocyte_APOB.Enterocyte_APOB	0	0.443	Enterocyte_APOB	Enterocyte_APOB	Small intestine
CXCL2_DPP4	Enterocyte_APOB.Enterocyte_PCK1	0	0.391	Enterocyte_APOB	Enterocyte_PCK1	Small intestine
CXCL2_DPP4	Enterocyte_APOB.Enterocyte_RBP2	0	0.392	Enterocyte_APOB	Enterocyte_RBP2	Small intestine
CXCL2_DPP4	Enterocyte_APOB.Goblet	0	0.411	Enterocyte_APOB	Goblet	Small intestine
CXCL2_DPP4	Enterocyte_APOB.Stem	0	0.35	Enterocyte_APOB	Stem	Small intestine
CXCR6_CXCL16	CD4_TRM.Enterocyte_PCK1	0	0.362	CD4_TRM	Enterocyte_PCK1	Small intestine
CXCR6_CXCL16	CD4_TRM.Goblet	0	0.414	CD4_TRM	Goblet	Small intestine
CXCR6_CXCL16	CD4_TRM.Stem	0	0.397	CD4_TRM	Stem	Small intestine
DSC2_DSG2	Absorptive.Enterocyte_APOB	0	0.341	Absorptive	Enterocyte_APOB	Small intestine
DSC2_DSG2	Absorptive.Goblet	0	0.375	Absorptive	Goblet	Small intestine
DSC2_DSG2	Absorptive.Stem	0	0.655	Absorptive	Stem	Small intestine
DSC2_DSG2	Absorptive.Tuft	0	0.483	Absorptive	Tuft	Small intestine
DSC2_DSG2	Enterocyte_APOA1.Enterocyte_APOB	0	0.359	Enterocyte_APOA1	Enterocyte_APOB	Small intestine
DSC2_DSG2	Enterocyte_APOA1.Goblet	0	0.394	Enterocyte_APOA1	Goblet	Small intestine
DSC2_DSG2	Enterocyte_APOA1.Stem	0	0.673	Enterocyte_APOA1	Stem	Small intestine
DSC2_DSG2	Enterocyte_APOA1.Tuft	0	0.501	Enterocyte_APOA1	Tuft	Small intestine
DSC2_DSG2	Enterocyte_APOB.Enterocyte_APOB	0	0.418	Enterocyte_APOB	Enterocyte_APOB	Small intestine
DSC2_DSG2	Enterocyte_APOB.Goblet	0	0.452	Enterocyte_APOB	Goblet	Small intestine
DSC2_DSG2	Enterocyte_APOB.Stem	0	0.732	Enterocyte_APOB	Stem	Small intestine
DSC2_DSG2	Enterocyte_APOB.Tuft	0	0.56	Enterocyte_APOB	Tuft	Small intestine
DSC2_DSG2	Enterocyte_PCK1.Enterocyte_APOB	0	0.378	Enterocyte_PCK1	Enterocyte_APOB	Small intestine
DSC2_DSG2	Enterocyte_PCK1.Goblet	0	0.412	Enterocyte_PCK1	Goblet	Small intestine
DSC2_DSG2	Enterocyte_PCK1.Stem	0	0.692	Enterocyte_PCK1	Stem	Small intestine
DSC2_DSG2	Enterocyte_PCK1.Tuft	0	0.52	Enterocyte_PCK1	Tuft	Small intestine
DSC2_DSG2	Stem.Enterocyte_APOB	0	0.386	Stem	Enterocyte_APOB	Small intestine
DSC2_DSG2	Stem.Goblet	0	0.42	Stem	Goblet	Small intestine
DSC2_DSG2	Stem.Stem	0	0.7	Stem	Stem	Small intestine
DSC2_DSG2	Stem.Tuft	0	0.528	Stem	Tuft	Small intestine
EFNA1_EPHA1	Absorptive.Stem	0	0.59	Absorptive	Stem	Small intestine
EFNA1_EPHA1	Enterocyte_APOB.Stem	0	0.497	Enterocyte_APOB	Stem	Small intestine
EFNA1_EPHA1	Enterocyte_PCK1.Stem	0	0.867	Enterocyte_PCK1	Stem	Small intestine
EFNA1_EPHA2	Absorptive.Stem	0	0.657	Absorptive	Stem	Small intestine
EFNA1_EPHA2	Enterocyte_APOA1.Stem	0	0.417	Enterocyte_APOA1	Stem	Small intestine
EFNA1_EPHA2	Enterocyte_APOB.Stem	0	0.564	Enterocyte_APOB	Stem	Small intestine
EFNA1_EPHA2	Enterocyte_PCK1.Stem	0	0.935	Enterocyte_PCK1	Stem	Small intestine
EFNB2_EPHB3	Stem.Stem	0	0.188	Stem	Stem	Small intestine
EGFR_AREG	Stem.Absorptive	0	0.581	Stem	Absorptive	Small intestine
EGFR_AREG	Stem.B_Memory	0	0.616	Stem	B_Memory	Small intestine
EGFR_AREG	Stem.CD4_TRM	0	0.411	Stem	CD4_TRM	Small intestine
EGFR_AREG	Stem.CD8_TRM	0	0.427	Stem	CD8_TRM	Small intestine
EGFR_AREG	Stem.Goblet	0.048	0.301	Stem	Goblet	Small intestine
EGFR_AREG	Stem.TGD	0	1.376	Stem	TGD	Small intestine
EGFR_COPA	Stem.B_Memory	0	0.309	Stem	B_Memory	Small intestine
EGFR_COPA	Stem.Enterocyte_APOB	0	0.27	Stem	Enterocyte_APOB	Small intestine
EGFR_COPA	Stem.Enterocyte_PCK1	0	0.257	Stem	Enterocyte_PCK1	Small intestine
EGFR_COPA	Stem.Goblet	0	0.254	Stem	Goblet	Small intestine
EGFR_COPA	Stem.Stem	0	0.372	Stem	Stem	Small intestine
EGFR_GRN	Stem.Absorptive	0	0.444	Stem	Absorptive	Small intestine
EGFR_GRN	Stem.B_Memory	0	0.458	Stem	B_Memory	Small intestine
EGFR_GRN	Stem.Enterocyte_APOB	0	0.342	Stem	Enterocyte_APOB	Small intestine
EGFR_GRN	Stem.Enterocyte_PCK1	0.032	0.247	Stem	Enterocyte_PCK1	Small intestine
EGFR_GRN	Stem.Goblet	0	0.361	Stem	Goblet	Small intestine
EGFR_GRN	Stem.Stem	0	0.393	Stem	Stem	Small intestine
EGFR_GRN	Stem.Tuft	0	0.406	Stem	Tuft	Small intestine
EGFR_HBEGF	Stem.Absorptive	0	0.32	Stem	Absorptive	Small intestine
EGFR_HBEGF	Stem.Enterocyte_APOB	0	0.369	Stem	Enterocyte_APOB	Small intestine
EGFR_HBEGF	Stem.Enterocyte_PCK1	0	0.685	Stem	Enterocyte_PCK1	Small intestine
EGFR_HBEGF	Stem.Goblet	0	0.412	Stem	Goblet	Small intestine
EGFR_HBEGF	Stem.Stem	0	0.484	Stem	Stem	Small intestine
EGFR_MIF	Stem.B_Memory	0.032	0.852	Stem	B_Memory	Small intestine
EGFR_MIF	Stem.CD4_TRM	0	0.906	Stem	CD4_TRM	Small intestine
EGFR_MIF	Stem.CD8_TRM	0	0.859	Stem	CD8_TRM	Small intestine
EGFR_MIF	Stem.Enterocyte_RBP2	0	0.818	Stem	Enterocyte_RBP2	Small intestine
EGFR_MIF	Stem.Goblet	0	1.171	Stem	Goblet	Small intestine
EGFR_MIF	Stem.Stem	0	1.027	Stem	Stem	Small intestine
EGFR_MIF	Stem.Tuft	0	1.17	Stem	Tuft	Small intestine
EGFR_TGFB1	Stem.B_Memory	0	0.309	Stem	B_Memory	Small intestine
EGFR_TGFB1	Stem.CD4_TRM	0	0.369	Stem	CD4_TRM	Small intestine
EGFR_TGFB1	Stem.CD8_TRM	0	0.384	Stem	CD8_TRM	Small intestine
EGFR_TGFB1	Stem.Plasma	0	0.241	Stem	Plasma	Small intestine
EGFR_TGFB1	Stem.TGD	0	0.487	Stem	TGD	Small intestine
EPHA1_EFNA4	Stem.Stem	0.047	0.145	Stem	Stem	Small intestine
EPHA2_EFNA4	Stem.Stem	0	0.213	Stem	Stem	Small intestine
EPHB2_EFNB1	Stem.Stem	0	0.39	Stem	Stem	Small intestine
EPHB2_EFNB2	Stem.Stem	0	0.41	Stem	Stem	Small intestine
EPHB3_EFNB1	Stem.Stem	0	0.169	Stem	Stem	Small intestine
FAM3C_CLEC2D	Enterocyte_APOA1.CD4_TRM	0	0.791	Enterocyte_APOA1	CD4_TRM	Small intestine
FAM3C_CLEC2D	Enterocyte_APOA1.CD8_TRM	0	0.862	Enterocyte_APOA1	CD8_TRM	Small intestine
FAM3C_CLEC2D	Enterocyte_APOA1.TGD	0	0.755	Enterocyte_APOA1	TGD	Small intestine
FAM3C_CLEC2D	Enterocyte_APOB.CD4_TRM	0	0.964	Enterocyte_APOB	CD4_TRM	Small intestine
FAM3C_CLEC2D	Enterocyte_APOB.CD8_TRM	0	1.035	Enterocyte_APOB	CD8_TRM	Small intestine
FAM3C_CLEC2D	Enterocyte_APOB.TGD	0	0.928	Enterocyte_APOB	TGD	Small intestine
FAM3C_CLEC2D	Enterocyte_PCK1.CD4_TRM	0	0.781	Enterocyte_PCK1	CD4_TRM	Small intestine
FAM3C_CLEC2D	Enterocyte_PCK1.CD8_TRM	0	0.852	Enterocyte_PCK1	CD8_TRM	Small intestine
FAM3C_CLEC2D	Enterocyte_PCK1.TGD	0	0.745	Enterocyte_PCK1	TGD	Small intestine
FAM3C_CLEC2D	Enterocyte_PRAP1.CD4_TRM	0	0.638	Enterocyte_PRAP1	CD4_TRM	Small intestine
FAM3C_CLEC2D	Enterocyte_PRAP1.CD8_TRM	0	0.709	Enterocyte_PRAP1	CD8_TRM	Small intestine
FAM3C_CLEC2D	Enterocyte_PRAP1.TGD	0	0.602	Enterocyte_PRAP1	TGD	Small intestine
FAM3C_CLEC2D	Enterocyte_RBP2.CD4_TRM	0	0.723	Enterocyte_RBP2	CD4_TRM	Small intestine
FAM3C_CLEC2D	Enterocyte_RBP2.CD8_TRM	0	0.794	Enterocyte_RBP2	CD8_TRM	Small intestine
FAM3C_CLEC2D	Enterocyte_RBP2.TGD	0	0.687	Enterocyte_RBP2	TGD	Small intestine
FAM3C_CLEC2D	Stem.CD8_TRM	0.016	0.532	Stem	CD8_TRM	Small intestine
FAM3C_CLEC2D	TGD.CD4_TRM	0.032	0.576	TGD	CD4_TRM	Small intestine
FAM3C_CLEC2D	TGD.CD8_TRM	0	0.647	TGD	CD8_TRM	Small intestine
GRN_SORT1	Absorptive.Stem	0	0.45	Absorptive	Stem	Small intestine
GRN_SORT1	B_Memory.Stem	0	0.463	B_Memory	Stem	Small intestine
GRN_SORT1	Enterocyte_APOB.Stem	0.016	0.348	Enterocyte_APOB	Stem	Small intestine
GRN_SORT1	Goblet.Stem	0.016	0.366	Goblet	Stem	Small intestine
GRN_SORT1	Stem.Stem	0	0.398	Stem	Stem	Small intestine
GRN_SORT1	Tuft.Stem	0	0.411	Tuft	Stem	Small intestine
GUCY2C_GUCA2A	Absorptive.Absorptive	0	1.294	Absorptive	Absorptive	Small intestine
GUCY2C_GUCA2A	Enterocyte_APOB.Absorptive	0	1.233	Enterocyte_APOB	Absorptive	Small intestine
GUCY2C_GUCA2A	Enterocyte_PCK1.Absorptive	0	1.199	Enterocyte_PCK1	Absorptive	Small intestine
GUCY2C_GUCA2A	Goblet.Absorptive	0	1.366	Goblet	Absorptive	Small intestine
GUCY2C_GUCA2A	Stem.Absorptive	0	1.223	Stem	Absorptive	Small intestine
GUCY2C_GUCA2B	Absorptive.Absorptive	0	1.832	Absorptive	Absorptive	Small intestine
GUCY2C_GUCA2B	Absorptive.Enterocyte_APOA1	0	1.108	Absorptive	Enterocyte_APOA1	Small intestine
GUCY2C_GUCA2B	Absorptive.Enterocyte_APOB	0	1.121	Absorptive	Enterocyte_APOB	Small intestine
GUCY2C_GUCA2B	Absorptive.Enterocyte_PRAP1	0	1.014	Absorptive	Enterocyte_PRAP1	Small intestine
GUCY2C_GUCA2B	Absorptive.Enterocyte_RBP2	0	1.113	Absorptive	Enterocyte_RBP2	Small intestine
GUCY2C_GUCA2B	Enterocyte_APOB.Absorptive	0	1.771	Enterocyte_APOB	Absorptive	Small intestine
GUCY2C_GUCA2B	Enterocyte_APOB.Enterocyte_APOA1	0	1.047	Enterocyte_APOB	Enterocyte_APOA1	Small intestine
GUCY2C_GUCA2B	Enterocyte_APOB.Enterocyte_APOB	0	1.06	Enterocyte_APOB	Enterocyte_APOB	Small intestine
GUCY2C_GUCA2B	Enterocyte_APOB.Enterocyte_PRAP1	0	0.952	Enterocyte_APOB	Enterocyte_PRAP1	Small intestine
GUCY2C_GUCA2B	Enterocyte_APOB.Enterocyte_RBP2	0	1.052	Enterocyte_APOB	Enterocyte_RBP2	Small intestine
GUCY2C_GUCA2B	Enterocyte_PCK1.Absorptive	0	1.738	Enterocyte_PCK1	Absorptive	Small intestine
GUCY2C_GUCA2B	Enterocyte_PCK1.Enterocyte_APOA1	0	1.014	Enterocyte_PCK1	Enterocyte_APOA1	Small intestine
GUCY2C_GUCA2B	Enterocyte_PCK1.Enterocyte_APOB	0	1.026	Enterocyte_PCK1	Enterocyte_APOB	Small intestine
GUCY2C_GUCA2B	Enterocyte_PCK1.Enterocyte_PRAP1	0	0.919	Enterocyte_PCK1	Enterocyte_PRAP1	Small intestine
GUCY2C_GUCA2B	Enterocyte_PCK1.Enterocyte_RBP2	0	1.019	Enterocyte_PCK1	Enterocyte_RBP2	Small intestine
GUCY2C_GUCA2B	Goblet.Absorptive	0	1.905	Goblet	Absorptive	Small intestine
GUCY2C_GUCA2B	Goblet.Enterocyte_APOA1	0	1.181	Goblet	Enterocyte_APOA1	Small intestine
GUCY2C_GUCA2B	Goblet.Enterocyte_APOB	0	1.193	Goblet	Enterocyte_APOB	Small intestine
GUCY2C_GUCA2B	Goblet.Enterocyte_PCK1	0.016	0.748	Goblet	Enterocyte_PCK1	Small intestine
GUCY2C_GUCA2B	Goblet.Enterocyte_PRAP1	0	1.086	Goblet	Enterocyte_PRAP1	Small intestine
GUCY2C_GUCA2B	Goblet.Enterocyte_RBP2	0	1.186	Goblet	Enterocyte_RBP2	Small intestine
GUCY2C_GUCA2B	Stem.Absorptive	0	1.761	Stem	Absorptive	Small intestine
GUCY2C_GUCA2B	Stem.Enterocyte_APOA1	0	1.037	Stem	Enterocyte_APOA1	Small intestine
GUCY2C_GUCA2B	Stem.Enterocyte_APOB	0	1.05	Stem	Enterocyte_APOB	Small intestine
GUCY2C_GUCA2B	Stem.Enterocyte_PRAP1	0	0.942	Stem	Enterocyte_PRAP1	Small intestine
GUCY2C_GUCA2B	Stem.Enterocyte_RBP2	0	1.042	Stem	Enterocyte_RBP2	Small intestine
ICAM1_AREG	Plasma.Absorptive	0	0.58	Plasma	Absorptive	Small intestine
ICAM1_AREG	Plasma.B_Memory	0	0.615	Plasma	B_Memory	Small intestine
ICAM1_AREG	Plasma.CD4_TRM	0	0.411	Plasma	CD4_TRM	Small intestine
ICAM1_AREG	Plasma.CD8_TRM	0	0.426	Plasma	CD8_TRM	Small intestine
ICAM1_AREG	Plasma.Goblet	0.032	0.3	Plasma	Goblet	Small intestine
ICAM1_AREG	Plasma.Plasma	0.016	0.351	Plasma	Plasma	Small intestine
ICAM1_AREG	Plasma.Stem	0.015	0.295	Plasma	Stem	Small intestine
ICAM1_AREG	Plasma.TGD	0	1.375	Plasma	TGD	Small intestine
ICAM1_ITGAL	Plasma.CD8_TRM	0	0.3	Plasma	CD8_TRM	Small intestine
ICAM1_SPN	Plasma.CD4_TRM	0	0.325	Plasma	CD4_TRM	Small intestine
ICAM1_SPN	Plasma.CD8_TRM	0	0.448	Plasma	CD8_TRM	Small intestine
ICAM1_SPN	Plasma.TGD	0	0.327	Plasma	TGD	Small intestine
IGF1_a6b4 complex	Plasma.Absorptive	0	0.268	Plasma	Absorptive	Small intestine
IGF1_a6b4 complex	Plasma.Enterocyte_APOB	0	0.344	Plasma	Enterocyte_APOB	Small intestine
IGF1_a6b4 complex	Plasma.Enterocyte_PCK1	0	0.331	Plasma	Enterocyte_PCK1	Small intestine
IGF1_a6b4 complex	Plasma.Stem	0	0.253	Plasma	Stem	Small intestine
IGF1_a6b4 complex	Plasma.Tuft	0	0.32	Plasma	Tuft	Small intestine
IL2 receptor_I_IL2	CD8_TRM.CD4_TRM	0	0.474	CD8_TRM	CD4_TRM	Small intestine
IL2 receptor_I_IL2	TGD.CD4_TRM	0	0.789	TGD	CD4_TRM	Small intestine
JAG1_NOTCH2	Stem.Absorptive	0	0.403	Stem	Absorptive	Small intestine
KLRB1_CLEC2D	CD4_TRM.CD4_TRM	0	1.553	CD4_TRM	CD4_TRM	Small intestine
KLRB1_CLEC2D	CD4_TRM.CD8_TRM	0	1.624	CD4_TRM	CD8_TRM	Small intestine
KLRB1_CLEC2D	CD4_TRM.TGD	0	1.517	CD4_TRM	TGD	Small intestine
KLRB1_CLEC2D	CD8_TRM.CD4_TRM	0	1.361	CD8_TRM	CD4_TRM	Small intestine
KLRB1_CLEC2D	CD8_TRM.CD8_TRM	0	1.432	CD8_TRM	CD8_TRM	Small intestine
KLRB1_CLEC2D	CD8_TRM.TGD	0	1.325	CD8_TRM	TGD	Small intestine
KLRB1_CLEC2D	TGD.CD4_TRM	0	1.069	TGD	CD4_TRM	Small intestine
KLRB1_CLEC2D	TGD.CD8_TRM	0	1.14	TGD	CD8_TRM	Small intestine
KLRB1_CLEC2D	TGD.TGD	0	1.033	TGD	TGD	Small intestine
LAMA3_a3b1 complex	Absorptive.Enterocyte_APOB	0	0.476	Absorptive	Enterocyte_APOB	Small intestine
LAMA3_a3b1 complex	Absorptive.Enterocyte_PCK1	0	0.453	Absorptive	Enterocyte_PCK1	Small intestine
LAMA3_a3b1 complex	Absorptive.Stem	0	0.409	Absorptive	Stem	Small intestine
LAMA3_a3b1 complex	Enterocyte_APOB.Enterocyte_APOB	0	0.398	Enterocyte_APOB	Enterocyte_APOB	Small intestine
LAMA3_a3b1 complex	Enterocyte_APOB.Enterocyte_PCK1	0	0.375	Enterocyte_APOB	Enterocyte_PCK1	Small intestine
LAMA3_a3b1 complex	Enterocyte_APOB.Stem	0	0.331	Enterocyte_APOB	Stem	Small intestine
LAMA3_a3b1 complex	Enterocyte_PCK1.Enterocyte_APOB	0	0.435	Enterocyte_PCK1	Enterocyte_APOB	Small intestine
LAMA3_a3b1 complex	Enterocyte_PCK1.Enterocyte_PCK1	0	0.412	Enterocyte_PCK1	Enterocyte_PCK1	Small intestine
LAMA3_a3b1 complex	Enterocyte_PCK1.Stem	0	0.367	Enterocyte_PCK1	Stem	Small intestine
LAMP1_FAM3C	Absorptive.Enterocyte_APOA1	0	0.744	Absorptive	Enterocyte_APOA1	Small intestine
LAMP1_FAM3C	Absorptive.Enterocyte_APOB	0	0.917	Absorptive	Enterocyte_APOB	Small intestine
LAMP1_FAM3C	Absorptive.Enterocyte_PCK1	0	0.735	Absorptive	Enterocyte_PCK1	Small intestine
LAMP1_FAM3C	Absorptive.Enterocyte_RBP2	0	0.677	Absorptive	Enterocyte_RBP2	Small intestine
LAMP1_FAM3C	CD4_TRM.Enterocyte_APOA1	0	0.753	CD4_TRM	Enterocyte_APOA1	Small intestine
LAMP1_FAM3C	CD4_TRM.Enterocyte_APOB	0	0.927	CD4_TRM	Enterocyte_APOB	Small intestine
LAMP1_FAM3C	CD4_TRM.Enterocyte_PCK1	0	0.744	CD4_TRM	Enterocyte_PCK1	Small intestine
LAMP1_FAM3C	CD4_TRM.Enterocyte_RBP2	0	0.686	CD4_TRM	Enterocyte_RBP2	Small intestine
LAMP1_FAM3C	CD8_TRM.Enterocyte_APOA1	0	0.757	CD8_TRM	Enterocyte_APOA1	Small intestine
LAMP1_FAM3C	CD8_TRM.Enterocyte_APOB	0	0.93	CD8_TRM	Enterocyte_APOB	Small intestine
LAMP1_FAM3C	CD8_TRM.Enterocyte_PCK1	0	0.747	CD8_TRM	Enterocyte_PCK1	Small intestine
LAMP1_FAM3C	CD8_TRM.Enterocyte_PRAP1	0.03	0.604	CD8_TRM	Enterocyte_PRAP1	Small intestine
LAMP1_FAM3C	CD8_TRM.Enterocyte_RBP2	0	0.689	CD8_TRM	Enterocyte_RBP2	Small intestine
LAMP1_FAM3C	Enterocyte_APOB.Enterocyte_APOA1	0	0.809	Enterocyte_APOB	Enterocyte_APOA1	Small intestine
LAMP1_FAM3C	Enterocyte_APOB.Enterocyte_APOB	0	0.983	Enterocyte_APOB	Enterocyte_APOB	Small intestine
LAMP1_FAM3C	Enterocyte_APOB.Enterocyte_PCK1	0	0.8	Enterocyte_APOB	Enterocyte_PCK1	Small intestine
LAMP1_FAM3C	Enterocyte_APOB.Enterocyte_PRAP1	0	0.657	Enterocyte_APOB	Enterocyte_PRAP1	Small intestine
LAMP1_FAM3C	Enterocyte_APOB.Enterocyte_RBP2	0	0.742	Enterocyte_APOB	Enterocyte_RBP2	Small intestine
LAMP1_FAM3C	Enterocyte_PCK1.Enterocyte_APOA1	0	0.73	Enterocyte_PCK1	Enterocyte_APOA1	Small intestine
LAMP1_FAM3C	Enterocyte_PCK1.Enterocyte_APOB	0	0.903	Enterocyte_PCK1	Enterocyte_APOB	Small intestine
LAMP1_FAM3C	Enterocyte_PCK1.Enterocyte_PCK1	0	0.721	Enterocyte_PCK1	Enterocyte_PCK1	Small intestine
LAMP1_FAM3C	Enterocyte_PCK1.Enterocyte_RBP2	0	0.663	Enterocyte_PCK1	Enterocyte_RBP2	Small intestine
LAMP1_FAM3C	Enterocyte_RBP2.Enterocyte_APOA1	0	0.763	Enterocyte_RBP2	Enterocyte_APOA1	Small intestine
LAMP1_FAM3C	Enterocyte_RBP2.Enterocyte_APOB	0	0.936	Enterocyte_RBP2	Enterocyte_APOB	Small intestine
LAMP1_FAM3C	Enterocyte_RBP2.Enterocyte_PCK1	0	0.753	Enterocyte_RBP2	Enterocyte_PCK1	Small intestine
LAMP1_FAM3C	Enterocyte_RBP2.Enterocyte_PRAP1	0.03	0.61	Enterocyte_RBP2	Enterocyte_PRAP1	Small intestine
LAMP1_FAM3C	Enterocyte_RBP2.Enterocyte_RBP2	0	0.695	Enterocyte_RBP2	Enterocyte_RBP2	Small intestine
LAMP1_FAM3C	Goblet.Enterocyte_APOA1	0.015	0.711	Goblet	Enterocyte_APOA1	Small intestine
LAMP1_FAM3C	Goblet.Enterocyte_APOB	0	0.884	Goblet	Enterocyte_APOB	Small intestine
LAMP1_FAM3C	Goblet.Enterocyte_PCK1	0.015	0.702	Goblet	Enterocyte_PCK1	Small intestine
LAMP1_FAM3C	Stem.Enterocyte_APOA1	0	0.843	Stem	Enterocyte_APOA1	Small intestine
LAMP1_FAM3C	Stem.Enterocyte_APOB	0	1.016	Stem	Enterocyte_APOB	Small intestine
LAMP1_FAM3C	Stem.Enterocyte_PCK1	0	0.834	Stem	Enterocyte_PCK1	Small intestine
LAMP1_FAM3C	Stem.Enterocyte_PRAP1	0	0.691	Stem	Enterocyte_PRAP1	Small intestine
LAMP1_FAM3C	Stem.Enterocyte_RBP2	0	0.776	Stem	Enterocyte_RBP2	Small intestine
LAMP1_FAM3C	TGD.Enterocyte_APOA1	0	0.85	TGD	Enterocyte_APOA1	Small intestine
LAMP1_FAM3C	TGD.Enterocyte_APOB	0	1.023	TGD	Enterocyte_APOB	Small intestine
LAMP1_FAM3C	TGD.Enterocyte_PCK1	0	0.84	TGD	Enterocyte_PCK1	Small intestine
LAMP1_FAM3C	TGD.Enterocyte_PRAP1	0.016	0.697	TGD	Enterocyte_PRAP1	Small intestine
LAMP1_FAM3C	TGD.Enterocyte_RBP2	0	0.782	TGD	Enterocyte_RBP2	Small intestine
LGALS9_CD44	Absorptive.B_Memory	0	0.542	Absorptive	B_Memory	Small intestine
LGALS9_CD44	Absorptive.CD4_TRM	0	0.613	Absorptive	CD4_TRM	Small intestine
LGALS9_CD44	Absorptive.CD8_TRM	0	0.486	Absorptive	CD8_TRM	Small intestine
LGALS9_CD44	Absorptive.Goblet	0	0.398	Absorptive	Goblet	Small intestine
LGALS9_CD44	Absorptive.Plasma	0	0.395	Absorptive	Plasma	Small intestine
LGALS9_CD44	Absorptive.Stem	0	0.391	Absorptive	Stem	Small intestine
LGALS9_CD44	Absorptive.TGD	0	0.437	Absorptive	TGD	Small intestine
LGALS9_CD44	Goblet.B_Memory	0	0.504	Goblet	B_Memory	Small intestine
LGALS9_CD44	Goblet.CD4_TRM	0	0.575	Goblet	CD4_TRM	Small intestine
LGALS9_CD44	Goblet.CD8_TRM	0	0.448	Goblet	CD8_TRM	Small intestine
LGALS9_CD44	Goblet.Goblet	0	0.361	Goblet	Goblet	Small intestine
LGALS9_CD44	Goblet.Plasma	0	0.358	Goblet	Plasma	Small intestine
LGALS9_CD44	Goblet.Stem	0	0.353	Goblet	Stem	Small intestine
LGALS9_CD44	Goblet.TGD	0	0.399	Goblet	TGD	Small intestine
LGALS9_CD44	Stem.B_Memory	0	0.601	Stem	B_Memory	Small intestine
LGALS9_CD44	Stem.CD4_TRM	0	0.672	Stem	CD4_TRM	Small intestine
LGALS9_CD44	Stem.CD8_TRM	0	0.546	Stem	CD8_TRM	Small intestine
LGALS9_CD44	Stem.Goblet	0	0.458	Stem	Goblet	Small intestine
LGALS9_CD44	Stem.Plasma	0	0.455	Stem	Plasma	Small intestine
LGALS9_CD44	Stem.Stem	0	0.451	Stem	Stem	Small intestine
LGALS9_CD44	Stem.TGD	0	0.497	Stem	TGD	Small intestine
LGALS9_CD44	Tuft.B_Memory	0	0.605	Tuft	B_Memory	Small intestine
LGALS9_CD44	Tuft.CD4_TRM	0	0.676	Tuft	CD4_TRM	Small intestine
LGALS9_CD44	Tuft.CD8_TRM	0	0.549	Tuft	CD8_TRM	Small intestine
LGALS9_CD44	Tuft.Goblet	0	0.462	Tuft	Goblet	Small intestine
LGALS9_CD44	Tuft.Plasma	0	0.459	Tuft	Plasma	Small intestine
LGALS9_CD44	Tuft.Stem	0	0.454	Tuft	Stem	Small intestine
LGALS9_CD44	Tuft.TGD	0	0.5	Tuft	TGD	Small intestine
LGALS9_CD47	Absorptive.B_Memory	0	0.541	Absorptive	B_Memory	Small intestine
LGALS9_CD47	Absorptive.CD4_TRM	0	0.407	Absorptive	CD4_TRM	Small intestine
LGALS9_CD47	Absorptive.CD8_TRM	0	0.417	Absorptive	CD8_TRM	Small intestine
LGALS9_CD47	Absorptive.Plasma	0	0.419	Absorptive	Plasma	Small intestine
LGALS9_CD47	Absorptive.Stem	0	0.523	Absorptive	Stem	Small intestine
LGALS9_CD47	Absorptive.TGD	0	0.361	Absorptive	TGD	Small intestine
LGALS9_CD47	Goblet.B_Memory	0	0.503	Goblet	B_Memory	Small intestine
LGALS9_CD47	Goblet.CD4_TRM	0	0.369	Goblet	CD4_TRM	Small intestine
LGALS9_CD47	Goblet.CD8_TRM	0	0.38	Goblet	CD8_TRM	Small intestine
LGALS9_CD47	Goblet.Plasma	0	0.381	Goblet	Plasma	Small intestine
LGALS9_CD47	Goblet.Stem	0	0.485	Goblet	Stem	Small intestine
LGALS9_CD47	Goblet.TGD	0	0.323	Goblet	TGD	Small intestine
LGALS9_CD47	Stem.B_Memory	0	0.601	Stem	B_Memory	Small intestine
LGALS9_CD47	Stem.CD4_TRM	0	0.466	Stem	CD4_TRM	Small intestine
LGALS9_CD47	Stem.CD8_TRM	0	0.477	Stem	CD8_TRM	Small intestine
LGALS9_CD47	Stem.Plasma	0	0.478	Stem	Plasma	Small intestine
LGALS9_CD47	Stem.Stem	0	0.583	Stem	Stem	Small intestine
LGALS9_CD47	Stem.TGD	0	0.421	Stem	TGD	Small intestine
LGALS9_CD47	Tuft.B_Memory	0	0.604	Tuft	B_Memory	Small intestine
LGALS9_CD47	Tuft.CD4_TRM	0	0.47	Tuft	CD4_TRM	Small intestine
LGALS9_CD47	Tuft.CD8_TRM	0	0.481	Tuft	CD8_TRM	Small intestine
LGALS9_CD47	Tuft.Plasma	0	0.482	Tuft	Plasma	Small intestine
LGALS9_CD47	Tuft.Stem	0	0.586	Tuft	Stem	Small intestine
LGALS9_CD47	Tuft.TGD	0	0.424	Tuft	TGD	Small intestine
LGALS9_DAG1	Absorptive.Stem	0	0.303	Absorptive	Stem	Small intestine
LGALS9_DAG1	Goblet.Stem	0	0.265	Goblet	Stem	Small intestine
LGALS9_DAG1	Stem.Stem	0	0.363	Stem	Stem	Small intestine
LGALS9_DAG1	Tuft.Stem	0	0.366	Tuft	Stem	Small intestine
LGALS9_LRP1	Absorptive.Enterocyte_APOB	0	0.438	Absorptive	Enterocyte_APOB	Small intestine
LGALS9_LRP1	Absorptive.Enterocyte_PCK1	0	0.365	Absorptive	Enterocyte_PCK1	Small intestine
LGALS9_LRP1	Absorptive.Stem	0	0.315	Absorptive	Stem	Small intestine
LGALS9_LRP1	Goblet.Enterocyte_APOB	0	0.4	Goblet	Enterocyte_APOB	Small intestine
LGALS9_LRP1	Goblet.Enterocyte_PCK1	0	0.327	Goblet	Enterocyte_PCK1	Small intestine
LGALS9_LRP1	Goblet.Stem	0.032	0.277	Goblet	Stem	Small intestine
LGALS9_LRP1	Stem.Enterocyte_APOB	0	0.498	Stem	Enterocyte_APOB	Small intestine
LGALS9_LRP1	Stem.Enterocyte_PCK1	0	0.425	Stem	Enterocyte_PCK1	Small intestine
LGALS9_LRP1	Stem.Stem	0	0.375	Stem	Stem	Small intestine
LGALS9_LRP1	Tuft.Enterocyte_APOB	0	0.501	Tuft	Enterocyte_APOB	Small intestine
LGALS9_LRP1	Tuft.Enterocyte_PCK1	0	0.428	Tuft	Enterocyte_PCK1	Small intestine
LGALS9_LRP1	Tuft.Stem	0	0.378	Tuft	Stem	Small intestine
LGALS9_PTPRK	Absorptive.Absorptive	0	0.403	Absorptive	Absorptive	Small intestine
LGALS9_PTPRK	Absorptive.Enterocyte_APOB	0	0.403	Absorptive	Enterocyte_APOB	Small intestine
LGALS9_PTPRK	Absorptive.Enterocyte_PCK1	0	0.395	Absorptive	Enterocyte_PCK1	Small intestine
LGALS9_PTPRK	Absorptive.Goblet	0	0.339	Absorptive	Goblet	Small intestine
LGALS9_PTPRK	Absorptive.Stem	0	0.454	Absorptive	Stem	Small intestine
LGALS9_PTPRK	Goblet.Absorptive	0	0.365	Goblet	Absorptive	Small intestine
LGALS9_PTPRK	Goblet.Enterocyte_APOB	0	0.365	Goblet	Enterocyte_APOB	Small intestine
LGALS9_PTPRK	Goblet.Enterocyte_PCK1	0	0.357	Goblet	Enterocyte_PCK1	Small intestine
LGALS9_PTPRK	Goblet.Goblet	0	0.302	Goblet	Goblet	Small intestine
LGALS9_PTPRK	Goblet.Stem	0	0.417	Goblet	Stem	Small intestine
LGALS9_PTPRK	Stem.Absorptive	0	0.462	Stem	Absorptive	Small intestine
LGALS9_PTPRK	Stem.Enterocyte_APOB	0	0.463	Stem	Enterocyte_APOB	Small intestine
LGALS9_PTPRK	Stem.Enterocyte_PCK1	0	0.455	Stem	Enterocyte_PCK1	Small intestine
LGALS9_PTPRK	Stem.Goblet	0	0.399	Stem	Goblet	Small intestine
LGALS9_PTPRK	Stem.Stem	0	0.514	Stem	Stem	Small intestine
LGALS9_PTPRK	Tuft.Absorptive	0	0.466	Tuft	Absorptive	Small intestine
LGALS9_PTPRK	Tuft.Enterocyte_APOB	0	0.467	Tuft	Enterocyte_APOB	Small intestine
LGALS9_PTPRK	Tuft.Enterocyte_PCK1	0	0.458	Tuft	Enterocyte_PCK1	Small intestine
LGALS9_PTPRK	Tuft.Goblet	0	0.403	Tuft	Goblet	Small intestine
LGALS9_PTPRK	Tuft.Stem	0	0.518	Tuft	Stem	Small intestine
LGALS9_SLC1A5	Absorptive.Plasma	0	0.312	Absorptive	Plasma	Small intestine
LGALS9_SLC1A5	Goblet.Plasma	0	0.275	Goblet	Plasma	Small intestine
LGALS9_SLC1A5	Stem.Plasma	0	0.372	Stem	Plasma	Small intestine
LGALS9_SLC1A5	Tuft.Plasma	0	0.376	Tuft	Plasma	Small intestine
LGALS9_SORL1	Absorptive.Absorptive	0	0.375	Absorptive	Absorptive	Small intestine
LGALS9_SORL1	Absorptive.Enterocyte_PCK1	0	0.343	Absorptive	Enterocyte_PCK1	Small intestine
LGALS9_SORL1	Absorptive.Stem	0	0.299	Absorptive	Stem	Small intestine
LGALS9_SORL1	Goblet.Absorptive	0	0.337	Goblet	Absorptive	Small intestine
LGALS9_SORL1	Goblet.Enterocyte_PCK1	0	0.305	Goblet	Enterocyte_PCK1	Small intestine
LGALS9_SORL1	Goblet.Stem	0	0.261	Goblet	Stem	Small intestine
LGALS9_SORL1	Stem.Absorptive	0	0.434	Stem	Absorptive	Small intestine
LGALS9_SORL1	Stem.Enterocyte_PCK1	0	0.403	Stem	Enterocyte_PCK1	Small intestine
LGALS9_SORL1	Stem.Stem	0	0.358	Stem	Stem	Small intestine
LGALS9_SORL1	Tuft.Absorptive	0	0.438	Tuft	Absorptive	Small intestine
LGALS9_SORL1	Tuft.Enterocyte_PCK1	0	0.406	Tuft	Enterocyte_PCK1	Small intestine
LGALS9_SORL1	Tuft.Stem	0	0.362	Tuft	Stem	Small intestine
LRP5_FAM3B	Absorptive.Absorptive	0	0.545	Absorptive	Absorptive	Small intestine
LRP5_FAM3B	Absorptive.Enterocyte_APOA1	0.016	0.554	Absorptive	Enterocyte_APOA1	Small intestine
LRP5_FAM3B	Absorptive.Enterocyte_APOB	0	0.629	Absorptive	Enterocyte_APOB	Small intestine
LRP5_FAM3B	Absorptive.Enterocyte_PCK1	0	0.64	Absorptive	Enterocyte_PCK1	Small intestine
LRP5_FAM3B	Absorptive.Enterocyte_PRAP1	0	0.701	Absorptive	Enterocyte_PRAP1	Small intestine
LRP5_FAM3B	Absorptive.Enterocyte_RBP2	0	0.739	Absorptive	Enterocyte_RBP2	Small intestine
LRP5_FAM3B	Absorptive.Stem	0	0.865	Absorptive	Stem	Small intestine
LRP5_FAM3B	Enterocyte_APOB.Absorptive	0	0.606	Enterocyte_APOB	Absorptive	Small intestine
LRP5_FAM3B	Enterocyte_APOB.Enterocyte_APOA1	0	0.615	Enterocyte_APOB	Enterocyte_APOA1	Small intestine
LRP5_FAM3B	Enterocyte_APOB.Enterocyte_APOB	0	0.69	Enterocyte_APOB	Enterocyte_APOB	Small intestine
LRP5_FAM3B	Enterocyte_APOB.Enterocyte_PCK1	0	0.701	Enterocyte_APOB	Enterocyte_PCK1	Small intestine
LRP5_FAM3B	Enterocyte_APOB.Enterocyte_PRAP1	0	0.762	Enterocyte_APOB	Enterocyte_PRAP1	Small intestine
LRP5_FAM3B	Enterocyte_APOB.Enterocyte_RBP2	0	0.8	Enterocyte_APOB	Enterocyte_RBP2	Small intestine
LRP5_FAM3B	Enterocyte_APOB.Goblet	0.016	0.6	Enterocyte_APOB	Goblet	Small intestine
LRP5_FAM3B	Enterocyte_APOB.Stem	0	0.926	Enterocyte_APOB	Stem	Small intestine
LRP5_FAM3B	Enterocyte_APOB.Tuft	0.015	0.543	Enterocyte_APOB	Tuft	Small intestine
LRP5_FAM3B	Enterocyte_PCK1.Absorptive	0.032	0.53	Enterocyte_PCK1	Absorptive	Small intestine
LRP5_FAM3B	Enterocyte_PCK1.Enterocyte_APOA1	0.016	0.539	Enterocyte_PCK1	Enterocyte_APOA1	Small intestine
LRP5_FAM3B	Enterocyte_PCK1.Enterocyte_APOB	0	0.613	Enterocyte_PCK1	Enterocyte_APOB	Small intestine
LRP5_FAM3B	Enterocyte_PCK1.Enterocyte_PCK1	0	0.624	Enterocyte_PCK1	Enterocyte_PCK1	Small intestine
LRP5_FAM3B	Enterocyte_PCK1.Enterocyte_PRAP1	0	0.685	Enterocyte_PCK1	Enterocyte_PRAP1	Small intestine
LRP5_FAM3B	Enterocyte_PCK1.Enterocyte_RBP2	0	0.723	Enterocyte_PCK1	Enterocyte_RBP2	Small intestine
LRP5_FAM3B	Enterocyte_PCK1.Stem	0	0.85	Enterocyte_PCK1	Stem	Small intestine
LRP5_FAM3B	Stem.Enterocyte_PCK1	0.031	0.56	Stem	Enterocyte_PCK1	Small intestine
LRP5_FAM3B	Stem.Enterocyte_PRAP1	0	0.621	Stem	Enterocyte_PRAP1	Small intestine
LRP5_FAM3B	Stem.Enterocyte_RBP2	0.016	0.659	Stem	Enterocyte_RBP2	Small intestine
LRP5_FAM3B	Stem.Stem	0	0.786	Stem	Stem	Small intestine
LRP5_FAM3B	Tuft.Absorptive	0	0.703	Tuft	Absorptive	Small intestine
LRP5_FAM3B	Tuft.Enterocyte_APOA1	0	0.713	Tuft	Enterocyte_APOA1	Small intestine
LRP5_FAM3B	Tuft.Enterocyte_APOB	0	0.787	Tuft	Enterocyte_APOB	Small intestine
LRP5_FAM3B	Tuft.Enterocyte_PCK1	0	0.798	Tuft	Enterocyte_PCK1	Small intestine
LRP5_FAM3B	Tuft.Enterocyte_PRAP1	0	0.859	Tuft	Enterocyte_PRAP1	Small intestine
LRP5_FAM3B	Tuft.Enterocyte_RBP2	0	0.897	Tuft	Enterocyte_RBP2	Small intestine
LRP5_FAM3B	Tuft.Goblet	0	0.697	Tuft	Goblet	Small intestine
LRP5_FAM3B	Tuft.Stem	0	1.023	Tuft	Stem	Small intestine
LRP5_FAM3B	Tuft.Tuft	0	0.64	Tuft	Tuft	Small intestine
LRP6_CKLF	Stem.CD4_TRM	0	0.668	Stem	CD4_TRM	Small intestine
LRP6_CKLF	Stem.CD8_TRM	0	0.814	Stem	CD8_TRM	Small intestine
LRP6_CKLF	Stem.TGD	0	0.796	Stem	TGD	Small intestine
LTBR_LTB	Absorptive.B_Memory	0	1.081	Absorptive	B_Memory	Small intestine
LTBR_LTB	Absorptive.CD4_TRM	0	0.892	Absorptive	CD4_TRM	Small intestine
LTBR_LTB	Absorptive.CD8_TRM	0	0.541	Absorptive	CD8_TRM	Small intestine
LTBR_LTB	Enterocyte_APOB.B_Memory	0	0.978	Enterocyte_APOB	B_Memory	Small intestine
LTBR_LTB	Enterocyte_APOB.CD4_TRM	0	0.79	Enterocyte_APOB	CD4_TRM	Small intestine
LTBR_LTB	Enterocyte_APOB.CD8_TRM	0	0.438	Enterocyte_APOB	CD8_TRM	Small intestine
LTBR_LTB	Enterocyte_PCK1.B_Memory	0	1.087	Enterocyte_PCK1	B_Memory	Small intestine
LTBR_LTB	Enterocyte_PCK1.CD4_TRM	0	0.898	Enterocyte_PCK1	CD4_TRM	Small intestine
LTBR_LTB	Enterocyte_PCK1.CD8_TRM	0	0.546	Enterocyte_PCK1	CD8_TRM	Small intestine
LTBR_LTB	Goblet.B_Memory	0	0.999	Goblet	B_Memory	Small intestine
LTBR_LTB	Goblet.CD4_TRM	0	0.811	Goblet	CD4_TRM	Small intestine
LTBR_LTB	Goblet.CD8_TRM	0	0.459	Goblet	CD8_TRM	Small intestine
LTBR_LTB	Stem.B_Memory	0	1.048	Stem	B_Memory	Small intestine
LTBR_LTB	Stem.CD4_TRM	0	0.859	Stem	CD4_TRM	Small intestine
LTBR_LTB	Stem.CD8_TRM	0	0.507	Stem	CD8_TRM	Small intestine
LTBR_LTB	Tuft.B_Memory	0	1.026	Tuft	B_Memory	Small intestine
LTBR_LTB	Tuft.CD4_TRM	0	0.837	Tuft	CD4_TRM	Small intestine
LTBR_LTB	Tuft.CD8_TRM	0	0.486	Tuft	CD8_TRM	Small intestine
MDK_LRP1	Absorptive.Enterocyte_APOB	0	1.403	Absorptive	Enterocyte_APOB	Small intestine
MDK_LRP1	Absorptive.Enterocyte_PCK1	0	1.331	Absorptive	Enterocyte_PCK1	Small intestine
MDK_LRP1	Absorptive.Stem	0	1.28	Absorptive	Stem	Small intestine
MDK_LRP1	Enterocyte_APOA1.Enterocyte_APOB	0	1.188	Enterocyte_APOA1	Enterocyte_APOB	Small intestine
MDK_LRP1	Enterocyte_APOA1.Enterocyte_PCK1	0	1.115	Enterocyte_APOA1	Enterocyte_PCK1	Small intestine
MDK_LRP1	Enterocyte_APOA1.Stem	0	1.065	Enterocyte_APOA1	Stem	Small intestine
MDK_LRP1	Enterocyte_APOB.Enterocyte_APOB	0	1.284	Enterocyte_APOB	Enterocyte_APOB	Small intestine
MDK_LRP1	Enterocyte_APOB.Enterocyte_PCK1	0	1.211	Enterocyte_APOB	Enterocyte_PCK1	Small intestine
MDK_LRP1	Enterocyte_APOB.Stem	0	1.161	Enterocyte_APOB	Stem	Small intestine
MDK_LRP1	Enterocyte_PCK1.Enterocyte_APOB	0.031	0.879	Enterocyte_PCK1	Enterocyte_APOB	Small intestine
MDK_LRP1	Enterocyte_PRAP1.Enterocyte_APOB	0	0.981	Enterocyte_PRAP1	Enterocyte_APOB	Small intestine
MDK_LRP1	Enterocyte_PRAP1.Enterocyte_PCK1	0.016	0.908	Enterocyte_PRAP1	Enterocyte_PCK1	Small intestine
MDK_LRP1	Enterocyte_RBP2.Enterocyte_APOB	0	1.045	Enterocyte_RBP2	Enterocyte_APOB	Small intestine
MDK_LRP1	Enterocyte_RBP2.Enterocyte_PCK1	0	0.973	Enterocyte_RBP2	Enterocyte_PCK1	Small intestine
MDK_LRP1	Enterocyte_RBP2.Stem	0.016	0.922	Enterocyte_RBP2	Stem	Small intestine
MDK_LRP1	Goblet.Enterocyte_APOB	0	1.313	Goblet	Enterocyte_APOB	Small intestine
MDK_LRP1	Goblet.Enterocyte_PCK1	0	1.24	Goblet	Enterocyte_PCK1	Small intestine
MDK_LRP1	Goblet.Stem	0	1.19	Goblet	Stem	Small intestine
MDK_LRP1	Tuft.Enterocyte_APOB	0	1.157	Tuft	Enterocyte_APOB	Small intestine
MDK_LRP1	Tuft.Enterocyte_PCK1	0	1.084	Tuft	Enterocyte_PCK1	Small intestine
MDK_LRP1	Tuft.Stem	0	1.034	Tuft	Stem	Small intestine
MDK_SORL1	Absorptive.Absorptive	0	1.34	Absorptive	Absorptive	Small intestine
MDK_SORL1	Absorptive.Enterocyte_PCK1	0	1.309	Absorptive	Enterocyte_PCK1	Small intestine
MDK_SORL1	Absorptive.Stem	0	1.264	Absorptive	Stem	Small intestine
MDK_SORL1	Enterocyte_APOA1.Absorptive	0	1.125	Enterocyte_APOA1	Absorptive	Small intestine
MDK_SORL1	Enterocyte_APOA1.Enterocyte_PCK1	0	1.093	Enterocyte_APOA1	Enterocyte_PCK1	Small intestine
MDK_SORL1	Enterocyte_APOA1.Stem	0	1.049	Enterocyte_APOA1	Stem	Small intestine
MDK_SORL1	Enterocyte_APOB.Absorptive	0	1.22	Enterocyte_APOB	Absorptive	Small intestine
MDK_SORL1	Enterocyte_APOB.Enterocyte_PCK1	0	1.189	Enterocyte_APOB	Enterocyte_PCK1	Small intestine
MDK_SORL1	Enterocyte_APOB.Stem	0	1.145	Enterocyte_APOB	Stem	Small intestine
MDK_SORL1	Enterocyte_PRAP1.Absorptive	0	0.918	Enterocyte_PRAP1	Absorptive	Small intestine
MDK_SORL1	Enterocyte_PRAP1.Enterocyte_PCK1	0	0.887	Enterocyte_PRAP1	Enterocyte_PCK1	Small intestine
MDK_SORL1	Enterocyte_PRAP1.Stem	0.048	0.842	Enterocyte_PRAP1	Stem	Small intestine
MDK_SORL1	Enterocyte_RBP2.Absorptive	0	0.982	Enterocyte_RBP2	Absorptive	Small intestine
MDK_SORL1	Enterocyte_RBP2.Enterocyte_PCK1	0	0.951	Enterocyte_RBP2	Enterocyte_PCK1	Small intestine
MDK_SORL1	Enterocyte_RBP2.Stem	0	0.906	Enterocyte_RBP2	Stem	Small intestine
MDK_SORL1	Goblet.Absorptive	0	1.25	Goblet	Absorptive	Small intestine
MDK_SORL1	Goblet.Enterocyte_PCK1	0	1.218	Goblet	Enterocyte_PCK1	Small intestine
MDK_SORL1	Goblet.Stem	0	1.174	Goblet	Stem	Small intestine
MDK_SORL1	Tuft.Absorptive	0	1.093	Tuft	Absorptive	Small intestine
MDK_SORL1	Tuft.Enterocyte_PCK1	0	1.062	Tuft	Enterocyte_PCK1	Small intestine
MDK_SORL1	Tuft.Stem	0	1.018	Tuft	Stem	Small intestine
MIF_TNFRSF14	B_Memory.Absorptive	0	1.23	B_Memory	Absorptive	Small intestine
MIF_TNFRSF14	B_Memory.Enterocyte_APOB	0.016	1.139	B_Memory	Enterocyte_APOB	Small intestine
MIF_TNFRSF14	B_Memory.Enterocyte_PCK1	0	1.249	B_Memory	Enterocyte_PCK1	Small intestine
MIF_TNFRSF14	CD4_TRM.Absorptive	0	1.284	CD4_TRM	Absorptive	Small intestine
MIF_TNFRSF14	CD4_TRM.Enterocyte_APOB	0	1.193	CD4_TRM	Enterocyte_APOB	Small intestine
MIF_TNFRSF14	CD4_TRM.Enterocyte_PCK1	0	1.304	CD4_TRM	Enterocyte_PCK1	Small intestine
MIF_TNFRSF14	CD4_TRM.Tuft	0.016	1.116	CD4_TRM	Tuft	Small intestine
MIF_TNFRSF14	CD8_TRM.Absorptive	0	1.236	CD8_TRM	Absorptive	Small intestine
MIF_TNFRSF14	CD8_TRM.Enterocyte_APOB	0	1.145	CD8_TRM	Enterocyte_APOB	Small intestine
MIF_TNFRSF14	CD8_TRM.Enterocyte_PCK1	0	1.256	CD8_TRM	Enterocyte_PCK1	Small intestine
MIF_TNFRSF14	CD8_TRM.Tuft	0.016	1.068	CD8_TRM	Tuft	Small intestine
MIF_TNFRSF14	Enterocyte_PRAP1.Absorptive	0	1.121	Enterocyte_PRAP1	Absorptive	Small intestine
MIF_TNFRSF14	Enterocyte_PRAP1.Enterocyte_PCK1	0	1.141	Enterocyte_PRAP1	Enterocyte_PCK1	Small intestine
MIF_TNFRSF14	Enterocyte_RBP2.Absorptive	0	1.195	Enterocyte_RBP2	Absorptive	Small intestine
MIF_TNFRSF14	Enterocyte_RBP2.Enterocyte_APOB	0	1.104	Enterocyte_RBP2	Enterocyte_APOB	Small intestine
MIF_TNFRSF14	Enterocyte_RBP2.Enterocyte_PCK1	0	1.215	Enterocyte_RBP2	Enterocyte_PCK1	Small intestine
MIF_TNFRSF14	Goblet.Absorptive	0	1.548	Goblet	Absorptive	Small intestine
MIF_TNFRSF14	Goblet.B_Memory	0	1.257	Goblet	B_Memory	Small intestine
MIF_TNFRSF14	Goblet.CD8_TRM	0	1.28	Goblet	CD8_TRM	Small intestine
MIF_TNFRSF14	Goblet.Enterocyte_APOA1	0	1.272	Goblet	Enterocyte_APOA1	Small intestine
MIF_TNFRSF14	Goblet.Enterocyte_APOB	0	1.457	Goblet	Enterocyte_APOB	Small intestine
MIF_TNFRSF14	Goblet.Enterocyte_PCK1	0	1.568	Goblet	Enterocyte_PCK1	Small intestine
MIF_TNFRSF14	Goblet.Enterocyte_PRAP1	0	1.31	Goblet	Enterocyte_PRAP1	Small intestine
MIF_TNFRSF14	Goblet.Enterocyte_RBP2	0	1.26	Goblet	Enterocyte_RBP2	Small intestine
MIF_TNFRSF14	Goblet.Goblet	0.016	1.261	Goblet	Goblet	Small intestine
MIF_TNFRSF14	Goblet.Plasma	0.016	1.242	Goblet	Plasma	Small intestine
MIF_TNFRSF14	Goblet.Stem	0	1.232	Goblet	Stem	Small intestine
MIF_TNFRSF14	Goblet.TGD	0.015	1.264	Goblet	TGD	Small intestine
MIF_TNFRSF14	Goblet.Tuft	0	1.38	Goblet	Tuft	Small intestine
MIF_TNFRSF14	Stem.Absorptive	0	1.404	Stem	Absorptive	Small intestine
MIF_TNFRSF14	Stem.B_Memory	0.016	1.114	Stem	B_Memory	Small intestine
MIF_TNFRSF14	Stem.CD8_TRM	0	1.136	Stem	CD8_TRM	Small intestine
MIF_TNFRSF14	Stem.Enterocyte_APOA1	0.016	1.128	Stem	Enterocyte_APOA1	Small intestine
MIF_TNFRSF14	Stem.Enterocyte_APOB	0	1.313	Stem	Enterocyte_APOB	Small intestine
MIF_TNFRSF14	Stem.Enterocyte_PCK1	0	1.424	Stem	Enterocyte_PCK1	Small intestine
MIF_TNFRSF14	Stem.Enterocyte_PRAP1	0	1.166	Stem	Enterocyte_PRAP1	Small intestine
MIF_TNFRSF14	Stem.Enterocyte_RBP2	0.032	1.116	Stem	Enterocyte_RBP2	Small intestine
MIF_TNFRSF14	Stem.Goblet	0.048	1.117	Stem	Goblet	Small intestine
MIF_TNFRSF14	Stem.Plasma	0.048	1.098	Stem	Plasma	Small intestine
MIF_TNFRSF14	Stem.Tuft	0	1.236	Stem	Tuft	Small intestine
MIF_TNFRSF14	TGD.Absorptive	0.046	1.14	TGD	Absorptive	Small intestine
MIF_TNFRSF14	TGD.Enterocyte_PCK1	0.014	1.16	TGD	Enterocyte_PCK1	Small intestine
MIF_TNFRSF14	Tuft.Absorptive	0	1.548	Tuft	Absorptive	Small intestine
MIF_TNFRSF14	Tuft.B_Memory	0	1.257	Tuft	B_Memory	Small intestine
MIF_TNFRSF14	Tuft.CD8_TRM	0	1.28	Tuft	CD8_TRM	Small intestine
MIF_TNFRSF14	Tuft.Enterocyte_APOA1	0	1.272	Tuft	Enterocyte_APOA1	Small intestine
MIF_TNFRSF14	Tuft.Enterocyte_APOB	0	1.457	Tuft	Enterocyte_APOB	Small intestine
MIF_TNFRSF14	Tuft.Enterocyte_PCK1	0	1.567	Tuft	Enterocyte_PCK1	Small intestine
MIF_TNFRSF14	Tuft.Enterocyte_PRAP1	0	1.31	Tuft	Enterocyte_PRAP1	Small intestine
MIF_TNFRSF14	Tuft.Enterocyte_RBP2	0	1.259	Tuft	Enterocyte_RBP2	Small intestine
MIF_TNFRSF14	Tuft.Goblet	0	1.261	Tuft	Goblet	Small intestine
MIF_TNFRSF14	Tuft.Plasma	0	1.241	Tuft	Plasma	Small intestine
MIF_TNFRSF14	Tuft.Stem	0	1.231	Tuft	Stem	Small intestine
MIF_TNFRSF14	Tuft.TGD	0	1.264	Tuft	TGD	Small intestine
MIF_TNFRSF14	Tuft.Tuft	0	1.38	Tuft	Tuft	Small intestine
MST1_MST1R	Enterocyte_APOB.Enterocyte_APOB	0	0.478	Enterocyte_APOB	Enterocyte_APOB	Small intestine
MST1_MST1R	Enterocyte_APOB.Enterocyte_PCK1	0	0.45	Enterocyte_APOB	Enterocyte_PCK1	Small intestine
MST1_MST1R	Enterocyte_PCK1.Enterocyte_APOB	0	0.56	Enterocyte_PCK1	Enterocyte_APOB	Small intestine
MST1_MST1R	Enterocyte_PCK1.Enterocyte_PCK1	0	0.532	Enterocyte_PCK1	Enterocyte_PCK1	Small intestine
NCR3_BAG6	B_Memory.Absorptive	0	0.368	B_Memory	Absorptive	Small intestine
NCR3_BAG6	B_Memory.Enterocyte_APOB	0	0.331	B_Memory	Enterocyte_APOB	Small intestine
NCR3_BAG6	B_Memory.Enterocyte_PCK1	0	0.334	B_Memory	Enterocyte_PCK1	Small intestine
NCR3_BAG6	B_Memory.Goblet	0	0.301	B_Memory	Goblet	Small intestine
NCR3_BAG6	B_Memory.Plasma	0	0.263	B_Memory	Plasma	Small intestine
NCR3_BAG6	B_Memory.Stem	0	0.353	B_Memory	Stem	Small intestine
NRG2_ERBB3	Tuft.Absorptive	0	0.499	Tuft	Absorptive	Small intestine
NRG2_ERBB3	Tuft.Enterocyte_APOB	0	0.576	Tuft	Enterocyte_APOB	Small intestine
NRG2_ERBB3	Tuft.Enterocyte_PCK1	0	0.54	Tuft	Enterocyte_PCK1	Small intestine
NRG2_ERBB3	Tuft.Goblet	0	0.418	Tuft	Goblet	Small intestine
NRG2_ERBB3	Tuft.Stem	0	0.628	Tuft	Stem	Small intestine
NRG2_ERBB3	Tuft.Tuft	0	0.534	Tuft	Tuft	Small intestine
PLXNB2_SEMA4D	Absorptive.Plasma	0	0.411	Absorptive	Plasma	Small intestine
PLXNB2_SEMA4D	Enterocyte_APOB.Plasma	0.032	0.244	Enterocyte_APOB	Plasma	Small intestine
PLXNB2_SEMA4D	Enterocyte_PCK1.Plasma	0	0.301	Enterocyte_PCK1	Plasma	Small intestine
PLXNB2_SEMA4D	Goblet.Plasma	0	0.401	Goblet	Plasma	Small intestine
PLXNB2_SEMA4G	Absorptive.Enterocyte_APOB	0	0.478	Absorptive	Enterocyte_APOB	Small intestine
PLXNB2_SEMA4G	Absorptive.Stem	0	0.436	Absorptive	Stem	Small intestine
PLXNB2_SEMA4G	Enterocyte_APOB.Enterocyte_APOB	0	0.31	Enterocyte_APOB	Enterocyte_APOB	Small intestine
PLXNB2_SEMA4G	Enterocyte_APOB.Stem	0	0.268	Enterocyte_APOB	Stem	Small intestine
PLXNB2_SEMA4G	Enterocyte_PCK1.Enterocyte_APOB	0	0.367	Enterocyte_PCK1	Enterocyte_APOB	Small intestine
PLXNB2_SEMA4G	Enterocyte_PCK1.Stem	0	0.325	Enterocyte_PCK1	Stem	Small intestine
PLXNB2_SEMA4G	Goblet.Enterocyte_APOB	0	0.468	Goblet	Enterocyte_APOB	Small intestine
PLXNB2_SEMA4G	Goblet.Stem	0	0.425	Goblet	Stem	Small intestine
PLXNB2_SEMA4G	Stem.Enterocyte_APOB	0	0.258	Stem	Enterocyte_APOB	Small intestine
PLXNC1_SEMA7A	Plasma.Tuft	0	0.29	Plasma	Tuft	Small intestine
PVR_CD96	Tuft.CD4_TRM	0	0.842	Tuft	CD4_TRM	Small intestine
PVR_CD96	Tuft.CD8_TRM	0	0.922	Tuft	CD8_TRM	Small intestine
PVR_CD96	Tuft.TGD	0	1.063	Tuft	TGD	Small intestine
PVR_TIGIT	Tuft.TGD	0	0.502	Tuft	TGD	Small intestine
PVR_TNFSF9	Tuft.B_Memory	0	0.449	Tuft	B_Memory	Small intestine
SCT_SCTR	Goblet.Stem	0	1.018	Goblet	Stem	Small intestine
SCT_VIPR1	Goblet.Absorptive	0	1.299	Goblet	Absorptive	Small intestine
SCT_VIPR1	Goblet.Enterocyte_APOB	0	1.077	Goblet	Enterocyte_APOB	Small intestine
SCT_VIPR1	Goblet.Enterocyte_PCK1	0	1.154	Goblet	Enterocyte_PCK1	Small intestine
SCT_VIPR1	Goblet.Stem	0	0.967	Goblet	Stem	Small intestine
SCT_VIPR1	Goblet.Tuft	0	1.231	Goblet	Tuft	Small intestine
SEMA7A_a1b1 complex	Tuft.CD4_TRM	0	0.563	Tuft	CD4_TRM	Small intestine
SEMA7A_a1b1 complex	Tuft.CD8_TRM	0	0.72	Tuft	CD8_TRM	Small intestine
SEMA7A_a1b1 complex	Tuft.TGD	0	0.828	Tuft	TGD	Small intestine
TGFB1_aVb6 complex	B_Memory.Stem	0	0.266	B_Memory	Stem	Small intestine
TGFB1_aVb6 complex	CD4_TRM.Stem	0	0.325	CD4_TRM	Stem	Small intestine
TGFB1_aVb6 complex	CD8_TRM.Stem	0	0.341	CD8_TRM	Stem	Small intestine
TGFB1_aVb6 complex	Plasma.Stem	0.028	0.197	Plasma	Stem	Small intestine
TGFB1_aVb6 complex	TGD.Stem	0	0.443	TGD	Stem	Small intestine
TGFB1_TGFbeta receptor1	B_Memory.TGD	0	0.377	B_Memory	TGD	Small intestine
TGFB1_TGFbeta receptor1	CD4_TRM.TGD	0	0.437	CD4_TRM	TGD	Small intestine
TGFB1_TGFbeta receptor1	CD8_TRM.TGD	0	0.452	CD8_TRM	TGD	Small intestine
TGFB1_TGFbeta receptor1	Plasma.TGD	0	0.308	Plasma	TGD	Small intestine
TGFB1_TGFbeta receptor1	TGD.TGD	0	0.555	TGD	TGD	Small intestine
TNFRSF10B_FASLG	Enterocyte_APOB.TGD	0	0.413	Enterocyte_APOB	TGD	Small intestine
TNFRSF10B_FASLG	Enterocyte_PCK1.TGD	0	0.593	Enterocyte_PCK1	TGD	Small intestine
TNFRSF10B_FASLG	Stem.TGD	0	0.321	Stem	TGD	Small intestine
TNFRSF10B_TNFSF10	Enterocyte_APOB.Absorptive	0	0.45	Enterocyte_APOB	Absorptive	Small intestine
TNFRSF10B_TNFSF10	Enterocyte_APOB.Enterocyte_APOB	0	0.465	Enterocyte_APOB	Enterocyte_APOB	Small intestine
TNFRSF10B_TNFSF10	Enterocyte_APOB.Enterocyte_PCK1	0	0.466	Enterocyte_APOB	Enterocyte_PCK1	Small intestine
TNFRSF10B_TNFSF10	Enterocyte_APOB.Enterocyte_PRAP1	0	0.442	Enterocyte_APOB	Enterocyte_PRAP1	Small intestine
TNFRSF10B_TNFSF10	Enterocyte_APOB.Enterocyte_RBP2	0	0.489	Enterocyte_APOB	Enterocyte_RBP2	Small intestine
TNFRSF10B_TNFSF10	Enterocyte_APOB.Stem	0	0.48	Enterocyte_APOB	Stem	Small intestine
TNFRSF10B_TNFSF10	Enterocyte_APOB.Tuft	0	0.434	Enterocyte_APOB	Tuft	Small intestine
TNFRSF10B_TNFSF10	Enterocyte_PCK1.Absorptive	0	0.63	Enterocyte_PCK1	Absorptive	Small intestine
TNFRSF10B_TNFSF10	Enterocyte_PCK1.Enterocyte_APOB	0	0.645	Enterocyte_PCK1	Enterocyte_APOB	Small intestine
TNFRSF10B_TNFSF10	Enterocyte_PCK1.Enterocyte_PCK1	0	0.646	Enterocyte_PCK1	Enterocyte_PCK1	Small intestine
TNFRSF10B_TNFSF10	Enterocyte_PCK1.Enterocyte_PRAP1	0	0.622	Enterocyte_PCK1	Enterocyte_PRAP1	Small intestine
TNFRSF10B_TNFSF10	Enterocyte_PCK1.Enterocyte_RBP2	0	0.669	Enterocyte_PCK1	Enterocyte_RBP2	Small intestine
TNFRSF10B_TNFSF10	Enterocyte_PCK1.Stem	0	0.66	Enterocyte_PCK1	Stem	Small intestine
TNFRSF10B_TNFSF10	Enterocyte_PCK1.Tuft	0	0.614	Enterocyte_PCK1	Tuft	Small intestine
TNFRSF10B_TNFSF10	Stem.Enterocyte_APOB	0.031	0.373	Stem	Enterocyte_APOB	Small intestine
TNFRSF10B_TNFSF10	Stem.Enterocyte_PCK1	0.032	0.374	Stem	Enterocyte_PCK1	Small intestine
TNFRSF10B_TNFSF10	Stem.Enterocyte_RBP2	0	0.397	Stem	Enterocyte_RBP2	Small intestine
TNFRSF10B_TNFSF10	Stem.Stem	0.015	0.388	Stem	Stem	Small intestine
TNFRSF13B_TNFSF13	B_Memory.Stem	0	0.535	B_Memory	Stem	Small intestine
TNFRSF13B_TNFSF13	Plasma.Stem	0	0.373	Plasma	Stem	Small intestine
TNFRSF1A_FASLG	Absorptive.TGD	0	0.594	Absorptive	TGD	Small intestine
TNFRSF1A_FASLG	Enterocyte_APOA1.TGD	0	0.692	Enterocyte_APOA1	TGD	Small intestine
TNFRSF1A_FASLG	Enterocyte_APOB.TGD	0	0.983	Enterocyte_APOB	TGD	Small intestine
TNFRSF1A_FASLG	Enterocyte_PCK1.TGD	0	0.962	Enterocyte_PCK1	TGD	Small intestine
TNFRSF1A_GRN	Absorptive.Absorptive	0	0.775	Absorptive	Absorptive	Small intestine
TNFRSF1A_GRN	Absorptive.B_Memory	0	0.789	Absorptive	B_Memory	Small intestine
TNFRSF1A_GRN	Absorptive.Enterocyte_APOB	0	0.673	Absorptive	Enterocyte_APOB	Small intestine
TNFRSF1A_GRN	Absorptive.Goblet	0	0.692	Absorptive	Goblet	Small intestine
TNFRSF1A_GRN	Absorptive.Stem	0	0.724	Absorptive	Stem	Small intestine
TNFRSF1A_GRN	Absorptive.Tuft	0	0.737	Absorptive	Tuft	Small intestine
TNFRSF1A_GRN	Enterocyte_APOA1.Absorptive	0	0.874	Enterocyte_APOA1	Absorptive	Small intestine
TNFRSF1A_GRN	Enterocyte_APOA1.B_Memory	0	0.887	Enterocyte_APOA1	B_Memory	Small intestine
TNFRSF1A_GRN	Enterocyte_APOA1.Enterocyte_APOB	0	0.772	Enterocyte_APOA1	Enterocyte_APOB	Small intestine
TNFRSF1A_GRN	Enterocyte_APOA1.Enterocyte_PCK1	0	0.677	Enterocyte_APOA1	Enterocyte_PCK1	Small intestine
TNFRSF1A_GRN	Enterocyte_APOA1.Goblet	0	0.79	Enterocyte_APOA1	Goblet	Small intestine
TNFRSF1A_GRN	Enterocyte_APOA1.Stem	0	0.822	Enterocyte_APOA1	Stem	Small intestine
TNFRSF1A_GRN	Enterocyte_APOA1.Tuft	0	0.835	Enterocyte_APOA1	Tuft	Small intestine
TNFRSF1A_GRN	Enterocyte_APOB.Absorptive	0	1.164	Enterocyte_APOB	Absorptive	Small intestine
TNFRSF1A_GRN	Enterocyte_APOB.B_Memory	0	1.177	Enterocyte_APOB	B_Memory	Small intestine
TNFRSF1A_GRN	Enterocyte_APOB.Enterocyte_APOB	0	1.062	Enterocyte_APOB	Enterocyte_APOB	Small intestine
TNFRSF1A_GRN	Enterocyte_APOB.Enterocyte_PCK1	0	0.967	Enterocyte_APOB	Enterocyte_PCK1	Small intestine
TNFRSF1A_GRN	Enterocyte_APOB.Goblet	0	1.081	Enterocyte_APOB	Goblet	Small intestine
TNFRSF1A_GRN	Enterocyte_APOB.Plasma	0	0.921	Enterocyte_APOB	Plasma	Small intestine
TNFRSF1A_GRN	Enterocyte_APOB.Stem	0	1.113	Enterocyte_APOB	Stem	Small intestine
TNFRSF1A_GRN	Enterocyte_APOB.Tuft	0	1.126	Enterocyte_APOB	Tuft	Small intestine
TNFRSF1A_GRN	Enterocyte_PCK1.Absorptive	0	1.144	Enterocyte_PCK1	Absorptive	Small intestine
TNFRSF1A_GRN	Enterocyte_PCK1.B_Memory	0	1.157	Enterocyte_PCK1	B_Memory	Small intestine
TNFRSF1A_GRN	Enterocyte_PCK1.Enterocyte_APOB	0	1.042	Enterocyte_PCK1	Enterocyte_APOB	Small intestine
TNFRSF1A_GRN	Enterocyte_PCK1.Enterocyte_PCK1	0	0.947	Enterocyte_PCK1	Enterocyte_PCK1	Small intestine
TNFRSF1A_GRN	Enterocyte_PCK1.Goblet	0	1.06	Enterocyte_PCK1	Goblet	Small intestine
TNFRSF1A_GRN	Enterocyte_PCK1.Plasma	0	0.901	Enterocyte_PCK1	Plasma	Small intestine
TNFRSF1A_GRN	Enterocyte_PCK1.Stem	0	1.092	Enterocyte_PCK1	Stem	Small intestine
TNFRSF1A_GRN	Enterocyte_PCK1.Tuft	0	1.105	Enterocyte_PCK1	Tuft	Small intestine
TNFRSF1B_GRN	CD4_TRM.Absorptive	0	0.58	CD4_TRM	Absorptive	Small intestine
TNFRSF1B_GRN	CD4_TRM.B_Memory	0	0.594	CD4_TRM	B_Memory	Small intestine
TNFRSF1B_GRN	CD4_TRM.Enterocyte_APOB	0	0.478	CD4_TRM	Enterocyte_APOB	Small intestine
TNFRSF1B_GRN	CD4_TRM.Enterocyte_PCK1	0	0.383	CD4_TRM	Enterocyte_PCK1	Small intestine
TNFRSF1B_GRN	CD4_TRM.Goblet	0	0.497	CD4_TRM	Goblet	Small intestine
TNFRSF1B_GRN	CD4_TRM.Stem	0	0.529	CD4_TRM	Stem	Small intestine
TNFRSF1B_GRN	CD4_TRM.Tuft	0	0.542	CD4_TRM	Tuft	Small intestine
TNFRSF1B_GRN	CD8_TRM.Absorptive	0	0.55	CD8_TRM	Absorptive	Small intestine
TNFRSF1B_GRN	CD8_TRM.B_Memory	0	0.564	CD8_TRM	B_Memory	Small intestine
TNFRSF1B_GRN	CD8_TRM.Enterocyte_APOB	0	0.448	CD8_TRM	Enterocyte_APOB	Small intestine
TNFRSF1B_GRN	CD8_TRM.Enterocyte_PCK1	0	0.353	CD8_TRM	Enterocyte_PCK1	Small intestine
TNFRSF1B_GRN	CD8_TRM.Goblet	0	0.467	CD8_TRM	Goblet	Small intestine
TNFRSF1B_GRN	CD8_TRM.Stem	0	0.499	CD8_TRM	Stem	Small intestine
TNFRSF1B_GRN	CD8_TRM.Tuft	0	0.512	CD8_TRM	Tuft	Small intestine
TNFRSF1B_GRN	Stem.Absorptive	0	0.417	Stem	Absorptive	Small intestine
TNFRSF1B_GRN	Stem.B_Memory	0	0.43	Stem	B_Memory	Small intestine
TNFRSF1B_GRN	Stem.Enterocyte_APOB	0.016	0.314	Stem	Enterocyte_APOB	Small intestine
TNFRSF1B_GRN	Stem.Stem	0	0.365	Stem	Stem	Small intestine
TNFRSF1B_GRN	Stem.Tuft	0	0.378	Stem	Tuft	Small intestine
TNFRSF1B_GRN	TGD.Absorptive	0	0.603	TGD	Absorptive	Small intestine
TNFRSF1B_GRN	TGD.B_Memory	0	0.616	TGD	B_Memory	Small intestine
TNFRSF1B_GRN	TGD.Enterocyte_APOB	0	0.501	TGD	Enterocyte_APOB	Small intestine
TNFRSF1B_GRN	TGD.Enterocyte_PCK1	0	0.406	TGD	Enterocyte_PCK1	Small intestine
TNFRSF1B_GRN	TGD.Goblet	0	0.52	TGD	Goblet	Small intestine
TNFRSF1B_GRN	TGD.Stem	0	0.552	TGD	Stem	Small intestine
TNFRSF1B_GRN	TGD.Tuft	0	0.565	TGD	Tuft	Small intestine
TNFSF10_RIPK1	Enterocyte_APOB.Stem	0.046	0.291	Enterocyte_APOB	Stem	Small intestine
TNFSF10_RIPK1	Enterocyte_RBP2.Stem	0.044	0.315	Enterocyte_RBP2	Stem	Small intestine
TNFSF10_RIPK1	Stem.Stem	0.029	0.306	Stem	Stem	Small intestine
TNFSF13_TNFRSF14	Stem.Absorptive	0	0.607	Stem	Absorptive	Small intestine
TNFSF13_TNFRSF14	Stem.Enterocyte_APOB	0	0.516	Stem	Enterocyte_APOB	Small intestine
TNFSF13_TNFRSF14	Stem.Enterocyte_PCK1	0	0.627	Stem	Enterocyte_PCK1	Small intestine
TNFSF13_TNFRSF14	Stem.Enterocyte_PRAP1	0.016	0.369	Stem	Enterocyte_PRAP1	Small intestine
TNFSF13_TNFRSF14	Stem.Tuft	0	0.44	Stem	Tuft	Small intestine
TNFSF13_TNFRSF17	Stem.Plasma	0	0.678	Stem	Plasma	Small intestine
TNFSF13_TNFRSF1A	Stem.Absorptive	0	0.561	Stem	Absorptive	Small intestine
TNFSF13_TNFRSF1A	Stem.Enterocyte_APOA1	0	0.66	Stem	Enterocyte_APOA1	Small intestine
TNFSF13_TNFRSF1A	Stem.Enterocyte_APOB	0	0.95	Stem	Enterocyte_APOB	Small intestine
TNFSF13_TNFRSF1A	Stem.Enterocyte_PCK1	0	0.93	Stem	Enterocyte_PCK1	Small intestine
TTR_DDR1	Goblet.Goblet	0	0.657	Goblet	Goblet	Small intestine
TTR_DDR1	Goblet.Stem	0	0.618	Goblet	Stem	Small intestine
VEGFA_EPHB2	Absorptive.Stem	0	0.498	Absorptive	Stem	Small intestine
VEGFA_EPHB2	Enterocyte_APOA1.Stem	0	0.612	Enterocyte_APOA1	Stem	Small intestine
VEGFA_EPHB2	Enterocyte_APOB.Stem	0	0.85	Enterocyte_APOB	Stem	Small intestine
VEGFA_EPHB2	Enterocyte_PCK1.Stem	0	0.757	Enterocyte_PCK1	Stem	Small intestine
VEGFA_EPHB2	Stem.Stem	0	0.411	Stem	Stem	Small intestine
VEGFA_EPHB2	Tuft.Stem	0	0.592	Tuft	Stem	Small intestine
ANXA1_FPR1	CD4_TCM.Mac	0	0.925	CD4_TCM	Mac	Spleen
ANXA1_FPR1	CD4_TCM.Mon	0	1.055	CD4_TCM	Mon	Spleen
ANXA1_FPR1	CD4_Th1.Mac	0	1.332	CD4_Th1	Mac	Spleen
ANXA1_FPR1	CD4_Th1.Mon	0	1.463	CD4_Th1	Mon	Spleen
ANXA1_FPR1	CD4_TRM.Mac	0	1.278	CD4_TRM	Mac	Spleen
ANXA1_FPR1	CD4_TRM.Mon	0	1.408	CD4_TRM	Mon	Spleen
ANXA1_FPR1	CD8_MAIT.Mac	0	1.101	CD8_MAIT	Mac	Spleen
ANXA1_FPR1	CD8_MAIT.Mon	0	1.231	CD8_MAIT	Mon	Spleen
ANXA1_FPR1	CD8_TEFF.Mac	0	0.808	CD8_TEFF	Mac	Spleen
ANXA1_FPR1	CD8_TEFF.Mon	0	0.939	CD8_TEFF	Mon	Spleen
ANXA1_FPR1	CD8_TEM.Mac	0	0.871	CD8_TEM	Mac	Spleen
ANXA1_FPR1	CD8_TEM.Mon	0	1.001	CD8_TEM	Mon	Spleen
ANXA1_FPR1	CD8_TN.Mac	0	0.625	CD8_TN	Mac	Spleen
ANXA1_FPR1	CD8_TN.Mon	0	0.756	CD8_TN	Mon	Spleen
ANXA1_FPR1	CD8_TRM.Mac	0	0.836	CD8_TRM	Mac	Spleen
ANXA1_FPR1	CD8_TRM.Mon	0	0.967	CD8_TRM	Mon	Spleen
ANXA1_FPR1	Mon.Mac	0	0.982	Mon	Mac	Spleen
ANXA1_FPR1	Mon.Mon	0	1.113	Mon	Mon	Spleen
ANXA1_FPR1	NK.Mac	0	1.019	NK	Mac	Spleen
ANXA1_FPR1	NK.Mon	0	1.149	NK	Mon	Spleen
ANXA1_FPR1	TGD.Mac	0	0.774	TGD	Mac	Spleen
ANXA1_FPR1	TGD.Mon	0	0.904	TGD	Mon	Spleen
BMP8B_PLAUR	Plasma.Mac	0	0.721	Plasma	Mac	Spleen
BMP8B_PLAUR	Plasma.Mon	0	1.307	Plasma	Mon	Spleen
BTLA_TNFRSF14	B_Naive.B_Memory	0	0.465	B_Naive	B_Memory	Spleen
BTLA_TNFRSF14	B_Naive.B_Naive	0	0.404	B_Naive	B_Naive	Spleen
BTLA_TNFRSF14	B_Naive.CD4_TCM	0	0.415	B_Naive	CD4_TCM	Spleen
BTLA_TNFRSF14	B_Naive.CD4_Th1	0	0.582	B_Naive	CD4_Th1	Spleen
BTLA_TNFRSF14	B_Naive.CD4_TRM	0	0.462	B_Naive	CD4_TRM	Spleen
BTLA_TNFRSF14	B_Naive.CD8_MAIT	0	0.434	B_Naive	CD8_MAIT	Spleen
BTLA_TNFRSF14	B_Naive.CD8_TEFF	0	0.417	B_Naive	CD8_TEFF	Spleen
BTLA_TNFRSF14	B_Naive.CD8_TEM	0	0.444	B_Naive	CD8_TEM	Spleen
BTLA_TNFRSF14	B_Naive.CD8_TN	0	0.372	B_Naive	CD8_TN	Spleen
BTLA_TNFRSF14	B_Naive.CD8_TRM	0	0.457	B_Naive	CD8_TRM	Spleen
BTLA_TNFRSF14	B_Naive.Mac	0	0.479	B_Naive	Mac	Spleen
BTLA_TNFRSF14	B_Naive.NK	0	0.458	B_Naive	NK	Spleen
BTLA_TNFRSF14	B_Naive.Plasma	0.03	0.314	B_Naive	Plasma	Spleen
BTLA_TNFRSF14	B_Naive.TGD	0	0.425	B_Naive	TGD	Spleen
C5AR1_RPS19	Mac.B_Memory	0	2.655	Mac	B_Memory	Spleen
C5AR1_RPS19	Mac.B_Naive	0	2.692	Mac	B_Naive	Spleen
C5AR1_RPS19	Mac.CD4_TCM	0	2.586	Mac	CD4_TCM	Spleen
C5AR1_RPS19	Mac.CD4_Th1	0	2.543	Mac	CD4_Th1	Spleen
C5AR1_RPS19	Mac.CD4_TN	0	2.608	Mac	CD4_TN	Spleen
C5AR1_RPS19	Mac.CD4_TRM	0	2.563	Mac	CD4_TRM	Spleen
C5AR1_RPS19	Mac.CD8_MAIT	0	2.536	Mac	CD8_MAIT	Spleen
C5AR1_RPS19	Mac.CD8_TEFF	0	2.48	Mac	CD8_TEFF	Spleen
C5AR1_RPS19	Mac.CD8_TEM	0	2.448	Mac	CD8_TEM	Spleen
C5AR1_RPS19	Mac.CD8_TN	0	2.674	Mac	CD8_TN	Spleen
C5AR1_RPS19	Mac.CD8_TRM	0	2.487	Mac	CD8_TRM	Spleen
C5AR1_RPS19	Mac.Mac	0	2.172	Mac	Mac	Spleen
C5AR1_RPS19	Mac.NK	0	2.241	Mac	NK	Spleen
C5AR1_RPS19	Mac.Plasma	0	2.188	Mac	Plasma	Spleen
C5AR1_RPS19	Mac.TGD	0	2.454	Mac	TGD	Spleen
C5AR1_RPS19	Mon.B_Memory	0	2.76	Mon	B_Memory	Spleen
C5AR1_RPS19	Mon.B_Naive	0	2.797	Mon	B_Naive	Spleen
C5AR1_RPS19	Mon.CD4_TCM	0	2.691	Mon	CD4_TCM	Spleen
C5AR1_RPS19	Mon.CD4_Th1	0	2.648	Mon	CD4_Th1	Spleen
C5AR1_RPS19	Mon.CD4_TN	0	2.713	Mon	CD4_TN	Spleen
C5AR1_RPS19	Mon.CD4_TRM	0	2.669	Mon	CD4_TRM	Spleen
C5AR1_RPS19	Mon.CD8_MAIT	0	2.641	Mon	CD8_MAIT	Spleen
C5AR1_RPS19	Mon.CD8_TEFF	0	2.585	Mon	CD8_TEFF	Spleen
C5AR1_RPS19	Mon.CD8_TEM	0	2.553	Mon	CD8_TEM	Spleen
C5AR1_RPS19	Mon.CD8_TN	0	2.779	Mon	CD8_TN	Spleen
C5AR1_RPS19	Mon.CD8_TRM	0	2.592	Mon	CD8_TRM	Spleen
C5AR1_RPS19	Mon.Mac	0	2.277	Mon	Mac	Spleen
C5AR1_RPS19	Mon.NK	0	2.347	Mon	NK	Spleen
C5AR1_RPS19	Mon.Plasma	0	2.293	Mon	Plasma	Spleen
C5AR1_RPS19	Mon.TGD	0	2.559	Mon	TGD	Spleen
CADM1_CADM1	Plasma.Plasma	0	0.416	Plasma	Plasma	Spleen
CCL3_CCR1	CD8_TEFF.Mac	0	0.589	CD8_TEFF	Mac	Spleen
CCL3_CCR1	CD8_TEFF.Mon	0	0.48	CD8_TEFF	Mon	Spleen
CCL3_CCR1	Mac.Mac	0	1.476	Mac	Mac	Spleen
CCL3_CCR1	Mac.Mon	0	1.368	Mac	Mon	Spleen
CCL3_CCR1	Mon.Mac	0	0.995	Mon	Mac	Spleen
CCL3_CCR1	Mon.Mon	0	0.886	Mon	Mon	Spleen
CCL3_CCR1	NK.Mac	0	1.003	NK	Mac	Spleen
CCL3_CCR1	NK.Mon	0	0.895	NK	Mon	Spleen
CCL3_IDE	CD8_TEFF.Plasma	0.016	0.362	CD8_TEFF	Plasma	Spleen
CCL3_IDE	Mac.Plasma	0	1.25	Mac	Plasma	Spleen
CCL3_IDE	Mon.Plasma	0	0.768	Mon	Plasma	Spleen
CCL3_IDE	NK.Plasma	0	0.777	NK	Plasma	Spleen
CCL3L3_CCR1	Mac.Mac	0	0.97	Mac	Mac	Spleen
CCL3L3_CCR1	Mac.Mon	0	0.862	Mac	Mon	Spleen
CCL3L3_CCR1	Mon.Mac	0	0.703	Mon	Mac	Spleen
CCL3L3_CCR1	Mon.Mon	0	0.595	Mon	Mon	Spleen
CCL4_SLC7A1	CD4_Th1.Plasma	0	1.816	CD4_Th1	Plasma	Spleen
CCL4_SLC7A1	CD8_MAIT.Plasma	0	1.102	CD8_MAIT	Plasma	Spleen
CCL4_SLC7A1	CD8_TEFF.Plasma	0	1.913	CD8_TEFF	Plasma	Spleen
CCL4_SLC7A1	CD8_TEM.Plasma	0	1.684	CD8_TEM	Plasma	Spleen
CCL4_SLC7A1	Mac.Plasma	0	1.195	Mac	Plasma	Spleen
CCL4_SLC7A1	NK.Plasma	0	2.339	NK	Plasma	Spleen
CCL4_SLC7A1	TGD.Plasma	0	1.817	TGD	Plasma	Spleen
CCL5_CCR1	CD4_Th1.Mac	0	1.931	CD4_Th1	Mac	Spleen
CCL5_CCR1	CD4_Th1.Mon	0	1.823	CD4_Th1	Mon	Spleen
CCL5_CCR1	CD8_MAIT.Mac	0	1.29	CD8_MAIT	Mac	Spleen
CCL5_CCR1	CD8_MAIT.Mon	0	1.181	CD8_MAIT	Mon	Spleen
CCL5_CCR1	CD8_TEFF.Mac	0	2.138	CD8_TEFF	Mac	Spleen
CCL5_CCR1	CD8_TEFF.Mon	0	2.029	CD8_TEFF	Mon	Spleen
CCL5_CCR1	CD8_TEM.Mac	0	1.863	CD8_TEM	Mac	Spleen
CCL5_CCR1	CD8_TEM.Mon	0	1.755	CD8_TEM	Mon	Spleen
CCL5_CCR1	CD8_TRM.Mac	0	1.74	CD8_TRM	Mac	Spleen
CCL5_CCR1	CD8_TRM.Mon	0	1.631	CD8_TRM	Mon	Spleen
CCL5_CCR1	NK.Mac	0	1.614	NK	Mac	Spleen
CCL5_CCR1	NK.Mon	0	1.506	NK	Mon	Spleen
CCL5_CCR1	TGD.Mac	0	1.881	TGD	Mac	Spleen
CCL5_CCR1	TGD.Mon	0	1.773	TGD	Mon	Spleen
CCR6_CCL20	CD4_TRM.Mon	0	0.571	CD4_TRM	Mon	Spleen
CCR6_CCL20	CD8_MAIT.Mon	0	0.66	CD8_MAIT	Mon	Spleen
CD160_TNFRSF14	TGD.B_Memory	0	0.471	TGD	B_Memory	Spleen
CD160_TNFRSF14	TGD.B_Naive	0	0.41	TGD	B_Naive	Spleen
CD160_TNFRSF14	TGD.CD4_TCM	0	0.422	TGD	CD4_TCM	Spleen
CD160_TNFRSF14	TGD.CD4_Th1	0	0.588	TGD	CD4_Th1	Spleen
CD160_TNFRSF14	TGD.CD4_TRM	0	0.468	TGD	CD4_TRM	Spleen
CD160_TNFRSF14	TGD.CD8_MAIT	0	0.44	TGD	CD8_MAIT	Spleen
CD160_TNFRSF14	TGD.CD8_TEFF	0	0.423	TGD	CD8_TEFF	Spleen
CD160_TNFRSF14	TGD.CD8_TEM	0	0.451	TGD	CD8_TEM	Spleen
CD160_TNFRSF14	TGD.CD8_TN	0	0.378	TGD	CD8_TN	Spleen
CD160_TNFRSF14	TGD.CD8_TRM	0	0.463	TGD	CD8_TRM	Spleen
CD160_TNFRSF14	TGD.Mac	0	0.485	TGD	Mac	Spleen
CD160_TNFRSF14	TGD.NK	0	0.465	TGD	NK	Spleen
CD160_TNFRSF14	TGD.TGD	0	0.431	TGD	TGD	Spleen
CD2_CD58	CD4_TCM.Plasma	0	0.618	CD4_TCM	Plasma	Spleen
CD2_CD58	CD4_Th1.Plasma	0.016	0.704	CD4_Th1	Plasma	Spleen
CD2_CD58	CD4_TRM.Plasma	0	0.659	CD4_TRM	Plasma	Spleen
CD2_CD58	CD8_MAIT.Plasma	0	0.658	CD8_MAIT	Plasma	Spleen
CD2_CD58	CD8_TEFF.Plasma	0	0.749	CD8_TEFF	Plasma	Spleen
CD2_CD58	CD8_TEM.Plasma	0	0.704	CD8_TEM	Plasma	Spleen
CD2_CD58	CD8_TRM.Plasma	0	0.808	CD8_TRM	Plasma	Spleen
CD2_CD58	TGD.Plasma	0	0.612	TGD	Plasma	Spleen
CD28_CD86	CD4_TCM.Mac	0	0.547	CD4_TCM	Mac	Spleen
CD28_CD86	CD4_TRM.Mac	0	0.404	CD4_TRM	Mac	Spleen
CD28_CD86	CD8_MAIT.Mac	0	0.387	CD8_MAIT	Mac	Spleen
CD28_CD86	CD8_TEM.Mac	0	0.41	CD8_TEM	Mac	Spleen
CD40_CD40LG	B_Memory.CD4_TCM	0	0.521	B_Memory	CD4_TCM	Spleen
CD40_CD40LG	B_Memory.CD4_Th1	0	0.569	B_Memory	CD4_Th1	Spleen
CD40_CD40LG	B_Memory.CD4_TRM	0	0.489	B_Memory	CD4_TRM	Spleen
CD40_CD40LG	B_Naive.CD4_TCM	0	0.473	B_Naive	CD4_TCM	Spleen
CD40_CD40LG	B_Naive.CD4_Th1	0	0.521	B_Naive	CD4_Th1	Spleen
CD40_CD40LG	B_Naive.CD4_TRM	0	0.441	B_Naive	CD4_TRM	Spleen
CD40_TNFSF13B	B_Memory.Mac	0	0.728	B_Memory	Mac	Spleen
CD40_TNFSF13B	B_Memory.Mon	0	0.795	B_Memory	Mon	Spleen
CD40_TNFSF13B	B_Naive.Mac	0	0.68	B_Naive	Mac	Spleen
CD40_TNFSF13B	B_Naive.Mon	0	0.747	B_Naive	Mon	Spleen
CD44_HBEGF	B_Memory.Mac	0	0.662	B_Memory	Mac	Spleen
CD44_HBEGF	B_Memory.Mon	0	0.786	B_Memory	Mon	Spleen
CD44_HBEGF	B_Naive.Mac	0	0.617	B_Naive	Mac	Spleen
CD44_HBEGF	B_Naive.Mon	0	0.741	B_Naive	Mon	Spleen
CD44_HBEGF	CD4_TCM.Mac	0	0.772	CD4_TCM	Mac	Spleen
CD44_HBEGF	CD4_TCM.Mon	0	0.897	CD4_TCM	Mon	Spleen
CD44_HBEGF	CD4_Th1.Mac	0	0.806	CD4_Th1	Mac	Spleen
CD44_HBEGF	CD4_Th1.Mon	0	0.93	CD4_Th1	Mon	Spleen
CD44_HBEGF	CD4_TN.Mon	0.016	0.682	CD4_TN	Mon	Spleen
CD44_HBEGF	CD4_TRM.Mac	0	0.855	CD4_TRM	Mac	Spleen
CD44_HBEGF	CD4_TRM.Mon	0	0.98	CD4_TRM	Mon	Spleen
CD44_HBEGF	CD8_MAIT.Mac	0	0.795	CD8_MAIT	Mac	Spleen
CD44_HBEGF	CD8_MAIT.Mon	0	0.919	CD8_MAIT	Mon	Spleen
CD44_HBEGF	CD8_TEFF.Mac	0	0.661	CD8_TEFF	Mac	Spleen
CD44_HBEGF	CD8_TEFF.Mon	0	0.785	CD8_TEFF	Mon	Spleen
CD44_HBEGF	CD8_TEM.Mac	0	0.784	CD8_TEM	Mac	Spleen
CD44_HBEGF	CD8_TEM.Mon	0	0.908	CD8_TEM	Mon	Spleen
CD44_HBEGF	CD8_TN.Mac	0	0.689	CD8_TN	Mac	Spleen
CD44_HBEGF	CD8_TN.Mon	0	0.813	CD8_TN	Mon	Spleen
CD44_HBEGF	CD8_TRM.Mac	0	0.717	CD8_TRM	Mac	Spleen
CD44_HBEGF	CD8_TRM.Mon	0	0.841	CD8_TRM	Mon	Spleen
CD44_HBEGF	Mac.Mac	0	0.634	Mac	Mac	Spleen
CD44_HBEGF	Mac.Mon	0	0.759	Mac	Mon	Spleen
CD44_HBEGF	Mon.Mac	0	1.244	Mon	Mac	Spleen
CD44_HBEGF	Mon.Mon	0	1.368	Mon	Mon	Spleen
CD44_HBEGF	NK.Mac	0.015	0.552	NK	Mac	Spleen
CD44_HBEGF	NK.Mon	0	0.676	NK	Mon	Spleen
CD44_HBEGF	Plasma.Mac	0	0.544	Plasma	Mac	Spleen
CD44_HBEGF	Plasma.Mon	0	0.669	Plasma	Mon	Spleen
CD44_HBEGF	TGD.Mac	0	0.791	TGD	Mac	Spleen
CD44_HBEGF	TGD.Mon	0	0.916	TGD	Mon	Spleen
CD48_CD244	B_Memory.CD8_TEFF	0	0.701	B_Memory	CD8_TEFF	Spleen
CD48_CD244	B_Memory.NK	0	0.707	B_Memory	NK	Spleen
CD48_CD244	CD4_TCM.CD8_TEFF	0	0.653	CD4_TCM	CD8_TEFF	Spleen
CD48_CD244	CD4_TCM.NK	0	0.66	CD4_TCM	NK	Spleen
CD48_CD244	CD4_TRM.CD8_TEFF	0.048	0.64	CD4_TRM	CD8_TEFF	Spleen
CD48_CD244	CD4_TRM.NK	0.032	0.647	CD4_TRM	NK	Spleen
CD48_CD244	CD8_MAIT.CD8_TEFF	0	0.693	CD8_MAIT	CD8_TEFF	Spleen
CD48_CD244	CD8_MAIT.NK	0	0.7	CD8_MAIT	NK	Spleen
CD48_CD244	CD8_TEFF.CD8_TEFF	0	0.73	CD8_TEFF	CD8_TEFF	Spleen
CD48_CD244	CD8_TEFF.NK	0	0.737	CD8_TEFF	NK	Spleen
CD48_CD244	CD8_TEM.CD8_TEFF	0	0.605	CD8_TEM	CD8_TEFF	Spleen
CD48_CD244	CD8_TEM.NK	0	0.612	CD8_TEM	NK	Spleen
CD48_CD244	CD8_TN.CD8_TEFF	0	0.66	CD8_TN	CD8_TEFF	Spleen
CD48_CD244	CD8_TN.NK	0	0.667	CD8_TN	NK	Spleen
CD48_CD244	Mac.CD8_TEFF	0	0.653	Mac	CD8_TEFF	Spleen
CD48_CD244	Mac.NK	0	0.66	Mac	NK	Spleen
CD48_CD244	Mon.CD8_TEFF	0	0.807	Mon	CD8_TEFF	Spleen
CD48_CD244	Mon.NK	0	0.814	Mon	NK	Spleen
CD48_CD244	NK.CD8_TEFF	0	0.591	NK	CD8_TEFF	Spleen
CD48_CD244	NK.NK	0	0.598	NK	NK	Spleen
CD48_CD244	TGD.CD8_TEFF	0	0.704	TGD	CD8_TEFF	Spleen
CD48_CD244	TGD.NK	0	0.71	TGD	NK	Spleen
CD52_SIGLEC10	B_Memory.Mac	0	1.623	B_Memory	Mac	Spleen
CD52_SIGLEC10	B_Naive.Mac	0	1.731	B_Naive	Mac	Spleen
CD52_SIGLEC10	CD4_TCM.Mac	0	1.321	CD4_TCM	Mac	Spleen
CD52_SIGLEC10	CD4_Th1.Mac	0	1.796	CD4_Th1	Mac	Spleen
CD52_SIGLEC10	CD4_TRM.Mac	0	1.408	CD4_TRM	Mac	Spleen
CD52_SIGLEC10	CD8_MAIT.Mac	0	1.276	CD8_MAIT	Mac	Spleen
CD52_SIGLEC10	CD8_TN.Mac	0	1.221	CD8_TN	Mac	Spleen
CD52_SIGLEC10	CD8_TRM.Mac	0	1.34	CD8_TRM	Mac	Spleen
CD52_SIGLEC10	Mon.Mac	0	1.113	Mon	Mac	Spleen
CD55_ADGRE5	B_Memory.CD4_TRM	0	0.947	B_Memory	CD4_TRM	Spleen
CD55_ADGRE5	B_Memory.CD8_MAIT	0	1.145	B_Memory	CD8_MAIT	Spleen
CD55_ADGRE5	B_Memory.CD8_TEFF	0	1.105	B_Memory	CD8_TEFF	Spleen
CD55_ADGRE5	B_Memory.CD8_TEM	0	0.957	B_Memory	CD8_TEM	Spleen
CD55_ADGRE5	B_Memory.CD8_TN	0.048	0.836	B_Memory	CD8_TN	Spleen
CD55_ADGRE5	B_Memory.CD8_TRM	0	1.016	B_Memory	CD8_TRM	Spleen
CD55_ADGRE5	B_Memory.Mac	0	0.934	B_Memory	Mac	Spleen
CD55_ADGRE5	B_Memory.Mon	0	0.904	B_Memory	Mon	Spleen
CD55_ADGRE5	B_Memory.NK	0	1.238	B_Memory	NK	Spleen
CD55_ADGRE5	B_Memory.TGD	0	1.142	B_Memory	TGD	Spleen
CD55_ADGRE5	B_Naive.CD4_Th1	0	1.07	B_Naive	CD4_Th1	Spleen
CD55_ADGRE5	B_Naive.CD4_TRM	0	1.115	B_Naive	CD4_TRM	Spleen
CD55_ADGRE5	B_Naive.CD8_MAIT	0	1.313	B_Naive	CD8_MAIT	Spleen
CD55_ADGRE5	B_Naive.CD8_TEFF	0	1.273	B_Naive	CD8_TEFF	Spleen
CD55_ADGRE5	B_Naive.CD8_TEM	0	1.125	B_Naive	CD8_TEM	Spleen
CD55_ADGRE5	B_Naive.CD8_TN	0	1.004	B_Naive	CD8_TN	Spleen
CD55_ADGRE5	B_Naive.CD8_TRM	0	1.184	B_Naive	CD8_TRM	Spleen
CD55_ADGRE5	B_Naive.Mac	0	1.103	B_Naive	Mac	Spleen
CD55_ADGRE5	B_Naive.Mon	0	1.072	B_Naive	Mon	Spleen
CD55_ADGRE5	B_Naive.NK	0	1.406	B_Naive	NK	Spleen
CD55_ADGRE5	B_Naive.Plasma	0	0.91	B_Naive	Plasma	Spleen
CD55_ADGRE5	B_Naive.TGD	0	1.31	B_Naive	TGD	Spleen
CD55_ADGRE5	CD4_TCM.CD8_MAIT	0	0.984	CD4_TCM	CD8_MAIT	Spleen
CD55_ADGRE5	CD4_TCM.CD8_TEFF	0	0.944	CD4_TCM	CD8_TEFF	Spleen
CD55_ADGRE5	CD4_TCM.NK	0	1.077	CD4_TCM	NK	Spleen
CD55_ADGRE5	CD4_TCM.TGD	0	0.981	CD4_TCM	TGD	Spleen
CD55_ADGRE5	CD4_TN.CD4_TRM	0.016	0.981	CD4_TN	CD4_TRM	Spleen
CD55_ADGRE5	CD4_TN.CD8_MAIT	0	1.18	CD4_TN	CD8_MAIT	Spleen
CD55_ADGRE5	CD4_TN.CD8_TEFF	0	1.14	CD4_TN	CD8_TEFF	Spleen
CD55_ADGRE5	CD4_TN.CD8_TEM	0	0.991	CD4_TN	CD8_TEM	Spleen
CD55_ADGRE5	CD4_TN.CD8_TRM	0.016	1.05	CD4_TN	CD8_TRM	Spleen
CD55_ADGRE5	CD4_TN.Mac	0.03	0.969	CD4_TN	Mac	Spleen
CD55_ADGRE5	CD4_TN.Mon	0.03	0.939	CD4_TN	Mon	Spleen
CD55_ADGRE5	CD4_TN.NK	0	1.273	CD4_TN	NK	Spleen
CD55_ADGRE5	CD4_TN.TGD	0	1.176	CD4_TN	TGD	Spleen
CD55_ADGRE5	CD4_TRM.NK	0	0.956	CD4_TRM	NK	Spleen
CD55_ADGRE5	CD8_MAIT.NK	0	0.919	CD8_MAIT	NK	Spleen
CD55_ADGRE5	CD8_TN.CD4_Th1	0	1.136	CD8_TN	CD4_Th1	Spleen
CD55_ADGRE5	CD8_TN.CD4_TRM	0	1.181	CD8_TN	CD4_TRM	Spleen
CD55_ADGRE5	CD8_TN.CD8_MAIT	0	1.379	CD8_TN	CD8_MAIT	Spleen
CD55_ADGRE5	CD8_TN.CD8_TEFF	0	1.339	CD8_TN	CD8_TEFF	Spleen
CD55_ADGRE5	CD8_TN.CD8_TEM	0	1.191	CD8_TN	CD8_TEM	Spleen
CD55_ADGRE5	CD8_TN.CD8_TN	0	1.07	CD8_TN	CD8_TN	Spleen
CD55_ADGRE5	CD8_TN.CD8_TRM	0	1.25	CD8_TN	CD8_TRM	Spleen
CD55_ADGRE5	CD8_TN.Mac	0	1.169	CD8_TN	Mac	Spleen
CD55_ADGRE5	CD8_TN.Mon	0	1.138	CD8_TN	Mon	Spleen
CD55_ADGRE5	CD8_TN.NK	0	1.472	CD8_TN	NK	Spleen
CD55_ADGRE5	CD8_TN.Plasma	0	0.976	CD8_TN	Plasma	Spleen
CD55_ADGRE5	CD8_TN.TGD	0	1.376	CD8_TN	TGD	Spleen
CD55_ADGRE5	CD8_TRM.CD8_MAIT	0.014	0.988	CD8_TRM	CD8_MAIT	Spleen
CD55_ADGRE5	CD8_TRM.NK	0	1.081	CD8_TRM	NK	Spleen
CD55_ADGRE5	CD8_TRM.TGD	0	0.984	CD8_TRM	TGD	Spleen
CD55_ADGRE5	Mon.CD4_Th1	0	1.005	Mon	CD4_Th1	Spleen
CD55_ADGRE5	Mon.CD4_TRM	0	1.049	Mon	CD4_TRM	Spleen
CD55_ADGRE5	Mon.CD8_MAIT	0	1.248	Mon	CD8_MAIT	Spleen
CD55_ADGRE5	Mon.CD8_TEFF	0	1.208	Mon	CD8_TEFF	Spleen
CD55_ADGRE5	Mon.CD8_TEM	0	1.059	Mon	CD8_TEM	Spleen
CD55_ADGRE5	Mon.CD8_TN	0	0.939	Mon	CD8_TN	Spleen
CD55_ADGRE5	Mon.CD8_TRM	0	1.118	Mon	CD8_TRM	Spleen
CD55_ADGRE5	Mon.Mac	0	1.037	Mon	Mac	Spleen
CD55_ADGRE5	Mon.Mon	0	1.007	Mon	Mon	Spleen
CD55_ADGRE5	Mon.NK	0	1.341	Mon	NK	Spleen
CD55_ADGRE5	Mon.TGD	0	1.245	Mon	TGD	Spleen
CD55_ADGRE5	NK.NK	0	0.929	NK	NK	Spleen
CD55_ADGRE5	NK.TGD	0.046	0.833	NK	TGD	Spleen
CD55_ADGRE5	Plasma.NK	0.048	0.835	Plasma	NK	Spleen
CD55_ADGRE5	TGD.CD8_MAIT	0.046	0.857	TGD	CD8_MAIT	Spleen
CD55_ADGRE5	TGD.NK	0	0.949	TGD	NK	Spleen
CD55_ADGRE5	TGD.TGD	0.016	0.853	TGD	TGD	Spleen
CD72_SEMA4D	B_Memory.CD4_TCM	0	0.368	B_Memory	CD4_TCM	Spleen
CD72_SEMA4D	B_Memory.CD4_Th1	0	0.362	B_Memory	CD4_Th1	Spleen
CD72_SEMA4D	B_Memory.CD4_TRM	0	0.341	B_Memory	CD4_TRM	Spleen
CD72_SEMA4D	B_Memory.CD8_MAIT	0	0.345	B_Memory	CD8_MAIT	Spleen
CD72_SEMA4D	B_Memory.CD8_TEFF	0	0.376	B_Memory	CD8_TEFF	Spleen
CD72_SEMA4D	B_Memory.CD8_TN	0	0.396	B_Memory	CD8_TN	Spleen
CD72_SEMA4D	B_Memory.CD8_TRM	0	0.414	B_Memory	CD8_TRM	Spleen
CD72_SEMA4D	B_Memory.TGD	0	0.456	B_Memory	TGD	Spleen
CD72_SEMA4D	B_Naive.CD4_TCM	0	0.508	B_Naive	CD4_TCM	Spleen
CD72_SEMA4D	B_Naive.CD4_Th1	0	0.502	B_Naive	CD4_Th1	Spleen
CD72_SEMA4D	B_Naive.CD4_TRM	0	0.481	B_Naive	CD4_TRM	Spleen
CD72_SEMA4D	B_Naive.CD8_MAIT	0	0.485	B_Naive	CD8_MAIT	Spleen
CD72_SEMA4D	B_Naive.CD8_TEFF	0	0.516	B_Naive	CD8_TEFF	Spleen
CD72_SEMA4D	B_Naive.CD8_TN	0	0.536	B_Naive	CD8_TN	Spleen
CD72_SEMA4D	B_Naive.CD8_TRM	0	0.554	B_Naive	CD8_TRM	Spleen
CD72_SEMA4D	B_Naive.Plasma	0	0.361	B_Naive	Plasma	Spleen
CD72_SEMA4D	B_Naive.TGD	0	0.596	B_Naive	TGD	Spleen
CD72_SEMA4D	Mac.CD4_TCM	0	0.365	Mac	CD4_TCM	Spleen
CD72_SEMA4D	Mac.CD4_Th1	0.016	0.359	Mac	CD4_Th1	Spleen
CD72_SEMA4D	Mac.CD4_TRM	0	0.338	Mac	CD4_TRM	Spleen
CD72_SEMA4D	Mac.CD8_MAIT	0	0.342	Mac	CD8_MAIT	Spleen
CD72_SEMA4D	Mac.CD8_TEFF	0	0.373	Mac	CD8_TEFF	Spleen
CD72_SEMA4D	Mac.CD8_TN	0	0.393	Mac	CD8_TN	Spleen
CD72_SEMA4D	Mac.CD8_TRM	0	0.411	Mac	CD8_TRM	Spleen
CD72_SEMA4D	Mac.TGD	0	0.453	Mac	TGD	Spleen
CD74_COPA	B_Memory.Mac	0	2.64	B_Memory	Mac	Spleen
CD74_COPA	B_Memory.Mon	0	2.666	B_Memory	Mon	Spleen
CD74_COPA	B_Memory.Plasma	0	2.701	B_Memory	Plasma	Spleen
CD74_COPA	B_Naive.Mac	0	2.741	B_Naive	Mac	Spleen
CD74_COPA	B_Naive.Mon	0	2.767	B_Naive	Mon	Spleen
CD74_COPA	B_Naive.Plasma	0	2.802	B_Naive	Plasma	Spleen
CD74_COPA	CD8_TEFF.Plasma	0.032	1.594	CD8_TEFF	Plasma	Spleen
CD74_COPA	CD8_TEM.Mac	0.03	1.633	CD8_TEM	Mac	Spleen
CD74_COPA	CD8_TEM.Mon	0.016	1.659	CD8_TEM	Mon	Spleen
CD74_COPA	CD8_TEM.Plasma	0.016	1.694	CD8_TEM	Plasma	Spleen
CD74_COPA	Mac.Mac	0	2.176	Mac	Mac	Spleen
CD74_COPA	Mac.Mon	0	2.202	Mac	Mon	Spleen
CD74_COPA	Mac.Plasma	0	2.237	Mac	Plasma	Spleen
CD74_COPA	Mon.Mac	0.015	1.633	Mon	Mac	Spleen
CD74_COPA	Mon.Mon	0.015	1.659	Mon	Mon	Spleen
CD74_COPA	Mon.Plasma	0	1.694	Mon	Plasma	Spleen
CD74_COPA	TGD.Plasma	0.048	1.602	TGD	Plasma	Spleen
CD74_MIF	B_Memory.B_Memory	0	3.406	B_Memory	B_Memory	Spleen
CD74_MIF	B_Memory.B_Naive	0	3.303	B_Memory	B_Naive	Spleen
CD74_MIF	B_Memory.CD4_TCM	0	3.459	B_Memory	CD4_TCM	Spleen
CD74_MIF	B_Memory.CD4_Th1	0	3.283	B_Memory	CD4_Th1	Spleen
CD74_MIF	B_Memory.CD4_TN	0	3.51	B_Memory	CD4_TN	Spleen
CD74_MIF	B_Memory.CD4_TRM	0	3.298	B_Memory	CD4_TRM	Spleen
CD74_MIF	B_Memory.CD8_MAIT	0	3.317	B_Memory	CD8_MAIT	Spleen
CD74_MIF	B_Memory.CD8_TEFF	0	3.175	B_Memory	CD8_TEFF	Spleen
CD74_MIF	B_Memory.CD8_TEM	0	3.242	B_Memory	CD8_TEM	Spleen
CD74_MIF	B_Memory.CD8_TN	0	3.402	B_Memory	CD8_TN	Spleen
CD74_MIF	B_Memory.CD8_TRM	0	3.477	B_Memory	CD8_TRM	Spleen
CD74_MIF	B_Memory.Mac	0	3.201	B_Memory	Mac	Spleen
CD74_MIF	B_Memory.Mon	0	2.902	B_Memory	Mon	Spleen
CD74_MIF	B_Memory.NK	0	3.148	B_Memory	NK	Spleen
CD74_MIF	B_Memory.Plasma	0	3.608	B_Memory	Plasma	Spleen
CD74_MIF	B_Memory.TGD	0	3.326	B_Memory	TGD	Spleen
CD74_MIF	B_Naive.B_Memory	0	3.507	B_Naive	B_Memory	Spleen
CD74_MIF	B_Naive.B_Naive	0	3.404	B_Naive	B_Naive	Spleen
CD74_MIF	B_Naive.CD4_TCM	0	3.561	B_Naive	CD4_TCM	Spleen
CD74_MIF	B_Naive.CD4_Th1	0	3.385	B_Naive	CD4_Th1	Spleen
CD74_MIF	B_Naive.CD4_TN	0	3.611	B_Naive	CD4_TN	Spleen
CD74_MIF	B_Naive.CD4_TRM	0	3.399	B_Naive	CD4_TRM	Spleen
CD74_MIF	B_Naive.CD8_MAIT	0	3.418	B_Naive	CD8_MAIT	Spleen
CD74_MIF	B_Naive.CD8_TEFF	0	3.276	B_Naive	CD8_TEFF	Spleen
CD74_MIF	B_Naive.CD8_TEM	0	3.343	B_Naive	CD8_TEM	Spleen
CD74_MIF	B_Naive.CD8_TN	0	3.503	B_Naive	CD8_TN	Spleen
CD74_MIF	B_Naive.CD8_TRM	0	3.578	B_Naive	CD8_TRM	Spleen
CD74_MIF	B_Naive.Mac	0	3.303	B_Naive	Mac	Spleen
CD74_MIF	B_Naive.Mon	0	3.004	B_Naive	Mon	Spleen
CD74_MIF	B_Naive.NK	0	3.249	B_Naive	NK	Spleen
CD74_MIF	B_Naive.Plasma	0	3.709	B_Naive	Plasma	Spleen
CD74_MIF	B_Naive.TGD	0	3.428	B_Naive	TGD	Spleen
CD74_MIF	CD8_TEFF.CD4_TCM	0	2.353	CD8_TEFF	CD4_TCM	Spleen
CD74_MIF	CD8_TEFF.CD4_TN	0.032	2.403	CD8_TEFF	CD4_TN	Spleen
CD74_MIF	CD8_TEFF.CD8_TRM	0.029	2.37	CD8_TEFF	CD8_TRM	Spleen
CD74_MIF	CD8_TEFF.Plasma	0	2.501	CD8_TEFF	Plasma	Spleen
CD74_MIF	CD8_TEM.B_Memory	0	2.399	CD8_TEM	B_Memory	Spleen
CD74_MIF	CD8_TEM.CD4_TCM	0	2.453	CD8_TEM	CD4_TCM	Spleen
CD74_MIF	CD8_TEM.CD4_TN	0	2.503	CD8_TEM	CD4_TN	Spleen
CD74_MIF	CD8_TEM.CD8_TN	0	2.395	CD8_TEM	CD8_TN	Spleen
CD74_MIF	CD8_TEM.CD8_TRM	0	2.47	CD8_TEM	CD8_TRM	Spleen
CD74_MIF	CD8_TEM.Plasma	0	2.601	CD8_TEM	Plasma	Spleen
CD74_MIF	CD8_TEM.TGD	0.046	2.32	CD8_TEM	TGD	Spleen
CD74_MIF	Mac.B_Memory	0	2.942	Mac	B_Memory	Spleen
CD74_MIF	Mac.B_Naive	0	2.839	Mac	B_Naive	Spleen
CD74_MIF	Mac.CD4_TCM	0	2.996	Mac	CD4_TCM	Spleen
CD74_MIF	Mac.CD4_Th1	0	2.819	Mac	CD4_Th1	Spleen
CD74_MIF	Mac.CD4_TN	0	3.046	Mac	CD4_TN	Spleen
CD74_MIF	Mac.CD4_TRM	0	2.834	Mac	CD4_TRM	Spleen
CD74_MIF	Mac.CD8_MAIT	0	2.853	Mac	CD8_MAIT	Spleen
CD74_MIF	Mac.CD8_TEFF	0	2.711	Mac	CD8_TEFF	Spleen
CD74_MIF	Mac.CD8_TEM	0	2.778	Mac	CD8_TEM	Spleen
CD74_MIF	Mac.CD8_TN	0	2.938	Mac	CD8_TN	Spleen
CD74_MIF	Mac.CD8_TRM	0	3.013	Mac	CD8_TRM	Spleen
CD74_MIF	Mac.Mac	0	2.738	Mac	Mac	Spleen
CD74_MIF	Mac.Mon	0	2.438	Mac	Mon	Spleen
CD74_MIF	Mac.NK	0	2.684	Mac	NK	Spleen
CD74_MIF	Mac.Plasma	0	3.144	Mac	Plasma	Spleen
CD74_MIF	Mac.TGD	0	2.862	Mac	TGD	Spleen
CD74_MIF	Mon.B_Memory	0	2.399	Mon	B_Memory	Spleen
CD74_MIF	Mon.CD4_TCM	0	2.453	Mon	CD4_TCM	Spleen
CD74_MIF	Mon.CD4_TN	0	2.503	Mon	CD4_TN	Spleen
CD74_MIF	Mon.CD8_TN	0	2.395	Mon	CD8_TN	Spleen
CD74_MIF	Mon.CD8_TRM	0	2.47	Mon	CD8_TRM	Spleen
CD74_MIF	Mon.Plasma	0	2.601	Mon	Plasma	Spleen
CD74_MIF	NK.Plasma	0.016	2.383	NK	Plasma	Spleen
CD74_MIF	Plasma.Plasma	0.016	2.365	Plasma	Plasma	Spleen
CD74_MIF	TGD.CD4_TCM	0	2.361	TGD	CD4_TCM	Spleen
CD74_MIF	TGD.CD4_TN	0.032	2.411	TGD	CD4_TN	Spleen
CD74_MIF	TGD.CD8_TN	0.048	2.304	TGD	CD8_TN	Spleen
CD74_MIF	TGD.CD8_TRM	0.031	2.378	TGD	CD8_TRM	Spleen
CD74_MIF	TGD.Plasma	0	2.509	TGD	Plasma	Spleen
CD8 receptor_LCK	CD8_MAIT.CD4_TCM	0	0.695	CD8_MAIT	CD4_TCM	Spleen
CD8 receptor_LCK	CD8_MAIT.CD4_Th1	0	0.746	CD8_MAIT	CD4_Th1	Spleen
CD8 receptor_LCK	CD8_MAIT.CD4_TRM	0	0.734	CD8_MAIT	CD4_TRM	Spleen
CD8 receptor_LCK	CD8_MAIT.CD8_MAIT	0	0.722	CD8_MAIT	CD8_MAIT	Spleen
CD8 receptor_LCK	CD8_MAIT.CD8_TEFF	0	0.888	CD8_MAIT	CD8_TEFF	Spleen
CD8 receptor_LCK	CD8_MAIT.CD8_TEM	0	0.764	CD8_MAIT	CD8_TEM	Spleen
CD8 receptor_LCK	CD8_MAIT.CD8_TN	0	0.792	CD8_MAIT	CD8_TN	Spleen
CD8 receptor_LCK	CD8_MAIT.CD8_TRM	0	0.729	CD8_MAIT	CD8_TRM	Spleen
CD8 receptor_LCK	CD8_MAIT.NK	0	0.674	CD8_MAIT	NK	Spleen
CD8 receptor_LCK	CD8_MAIT.TGD	0	0.833	CD8_MAIT	TGD	Spleen
CD8 receptor_LCK	CD8_TEFF.CD4_TCM	0	1.234	CD8_TEFF	CD4_TCM	Spleen
CD8 receptor_LCK	CD8_TEFF.CD4_Th1	0	1.286	CD8_TEFF	CD4_Th1	Spleen
CD8 receptor_LCK	CD8_TEFF.CD4_TN	0	1.089	CD8_TEFF	CD4_TN	Spleen
CD8 receptor_LCK	CD8_TEFF.CD4_TRM	0	1.273	CD8_TEFF	CD4_TRM	Spleen
CD8 receptor_LCK	CD8_TEFF.CD8_MAIT	0	1.262	CD8_TEFF	CD8_MAIT	Spleen
CD8 receptor_LCK	CD8_TEFF.CD8_TEFF	0	1.428	CD8_TEFF	CD8_TEFF	Spleen
CD8 receptor_LCK	CD8_TEFF.CD8_TEM	0	1.304	CD8_TEFF	CD8_TEM	Spleen
CD8 receptor_LCK	CD8_TEFF.CD8_TN	0	1.332	CD8_TEFF	CD8_TN	Spleen
CD8 receptor_LCK	CD8_TEFF.CD8_TRM	0	1.268	CD8_TEFF	CD8_TRM	Spleen
CD8 receptor_LCK	CD8_TEFF.NK	0	1.214	CD8_TEFF	NK	Spleen
CD8 receptor_LCK	CD8_TEFF.TGD	0	1.373	CD8_TEFF	TGD	Spleen
CD8 receptor_LCK	CD8_TEM.CD4_TCM	0	0.982	CD8_TEM	CD4_TCM	Spleen
CD8 receptor_LCK	CD8_TEM.CD4_Th1	0	1.033	CD8_TEM	CD4_Th1	Spleen
CD8 receptor_LCK	CD8_TEM.CD4_TN	0	0.836	CD8_TEM	CD4_TN	Spleen
CD8 receptor_LCK	CD8_TEM.CD4_TRM	0	1.02	CD8_TEM	CD4_TRM	Spleen
CD8 receptor_LCK	CD8_TEM.CD8_MAIT	0	1.009	CD8_TEM	CD8_MAIT	Spleen
CD8 receptor_LCK	CD8_TEM.CD8_TEFF	0	1.175	CD8_TEM	CD8_TEFF	Spleen
CD8 receptor_LCK	CD8_TEM.CD8_TEM	0	1.051	CD8_TEM	CD8_TEM	Spleen
CD8 receptor_LCK	CD8_TEM.CD8_TN	0	1.079	CD8_TEM	CD8_TN	Spleen
CD8 receptor_LCK	CD8_TEM.CD8_TRM	0	1.016	CD8_TEM	CD8_TRM	Spleen
CD8 receptor_LCK	CD8_TEM.NK	0	0.961	CD8_TEM	NK	Spleen
CD8 receptor_LCK	CD8_TEM.TGD	0	1.12	CD8_TEM	TGD	Spleen
CD8 receptor_LCK	CD8_TN.CD4_TCM	0	1.229	CD8_TN	CD4_TCM	Spleen
CD8 receptor_LCK	CD8_TN.CD4_Th1	0	1.281	CD8_TN	CD4_Th1	Spleen
CD8 receptor_LCK	CD8_TN.CD4_TN	0	1.084	CD8_TN	CD4_TN	Spleen
CD8 receptor_LCK	CD8_TN.CD4_TRM	0	1.268	CD8_TN	CD4_TRM	Spleen
CD8 receptor_LCK	CD8_TN.CD8_MAIT	0	1.257	CD8_TN	CD8_MAIT	Spleen
CD8 receptor_LCK	CD8_TN.CD8_TEFF	0	1.423	CD8_TN	CD8_TEFF	Spleen
CD8 receptor_LCK	CD8_TN.CD8_TEM	0	1.299	CD8_TN	CD8_TEM	Spleen
CD8 receptor_LCK	CD8_TN.CD8_TN	0	1.327	CD8_TN	CD8_TN	Spleen
CD8 receptor_LCK	CD8_TN.CD8_TRM	0	1.264	CD8_TN	CD8_TRM	Spleen
CD8 receptor_LCK	CD8_TN.NK	0	1.209	CD8_TN	NK	Spleen
CD8 receptor_LCK	CD8_TN.TGD	0	1.368	CD8_TN	TGD	Spleen
CD8 receptor_LCK	CD8_TRM.CD4_TCM	0	1	CD8_TRM	CD4_TCM	Spleen
CD8 receptor_LCK	CD8_TRM.CD4_Th1	0	1.052	CD8_TRM	CD4_Th1	Spleen
CD8 receptor_LCK	CD8_TRM.CD4_TN	0	0.855	CD8_TRM	CD4_TN	Spleen
CD8 receptor_LCK	CD8_TRM.CD4_TRM	0	1.039	CD8_TRM	CD4_TRM	Spleen
CD8 receptor_LCK	CD8_TRM.CD8_MAIT	0	1.028	CD8_TRM	CD8_MAIT	Spleen
CD8 receptor_LCK	CD8_TRM.CD8_TEFF	0	1.194	CD8_TRM	CD8_TEFF	Spleen
CD8 receptor_LCK	CD8_TRM.CD8_TEM	0	1.07	CD8_TRM	CD8_TEM	Spleen
CD8 receptor_LCK	CD8_TRM.CD8_TN	0	1.098	CD8_TRM	CD8_TN	Spleen
CD8 receptor_LCK	CD8_TRM.CD8_TRM	0	1.034	CD8_TRM	CD8_TRM	Spleen
CD8 receptor_LCK	CD8_TRM.NK	0	0.979	CD8_TRM	NK	Spleen
CD8 receptor_LCK	CD8_TRM.TGD	0	1.139	CD8_TRM	TGD	Spleen
CD99_PILRA	B_Memory.Mon	0	0.662	B_Memory	Mon	Spleen
CD99_PILRA	CD4_TCM.Mac	0.015	0.626	CD4_TCM	Mac	Spleen
CD99_PILRA	CD4_TCM.Mon	0	0.749	CD4_TCM	Mon	Spleen
CD99_PILRA	CD4_Th1.Mac	0	1.042	CD4_Th1	Mac	Spleen
CD99_PILRA	CD4_Th1.Mon	0	1.166	CD4_Th1	Mon	Spleen
CD99_PILRA	CD4_TRM.Mon	0	0.731	CD4_TRM	Mon	Spleen
CD99_PILRA	CD8_MAIT.Mac	0	0.693	CD8_MAIT	Mac	Spleen
CD99_PILRA	CD8_MAIT.Mon	0	0.816	CD8_MAIT	Mon	Spleen
CD99_PILRA	CD8_TEFF.Mac	0	0.979	CD8_TEFF	Mac	Spleen
CD99_PILRA	CD8_TEFF.Mon	0	1.102	CD8_TEFF	Mon	Spleen
CD99_PILRA	CD8_TEM.Mac	0	0.845	CD8_TEM	Mac	Spleen
CD99_PILRA	CD8_TEM.Mon	0	0.969	CD8_TEM	Mon	Spleen
CD99_PILRA	CD8_TRM.Mac	0.032	0.716	CD8_TRM	Mac	Spleen
CD99_PILRA	CD8_TRM.Mon	0	0.84	CD8_TRM	Mon	Spleen
CD99_PILRA	Mon.Mac	0	0.608	Mon	Mac	Spleen
CD99_PILRA	Mon.Mon	0	0.732	Mon	Mon	Spleen
CD99_PILRA	NK.Mac	0	0.928	NK	Mac	Spleen
CD99_PILRA	NK.Mon	0	1.051	NK	Mon	Spleen
CD99_PILRA	Plasma.Mac	0	0.742	Plasma	Mac	Spleen
CD99_PILRA	Plasma.Mon	0	0.866	Plasma	Mon	Spleen
CD99_PILRA	TGD.Mac	0	0.926	TGD	Mac	Spleen
CD99_PILRA	TGD.Mon	0	1.049	TGD	Mon	Spleen
CLEC2B_KLRF1	B_Naive.NK	0	1.122	B_Naive	NK	Spleen
CLEC2B_KLRF1	CD4_TCM.NK	0	1.171	CD4_TCM	NK	Spleen
CLEC2B_KLRF1	CD4_TCM.TGD	0	0.54	CD4_TCM	TGD	Spleen
CLEC2B_KLRF1	CD4_Th1.NK	0	1.443	CD4_Th1	NK	Spleen
CLEC2B_KLRF1	CD4_Th1.TGD	0	0.813	CD4_Th1	TGD	Spleen
CLEC2B_KLRF1	CD4_TRM.NK	0	1.101	CD4_TRM	NK	Spleen
CLEC2B_KLRF1	CD8_MAIT.NK	0	1.266	CD8_MAIT	NK	Spleen
CLEC2B_KLRF1	CD8_MAIT.TGD	0	0.636	CD8_MAIT	TGD	Spleen
CLEC2B_KLRF1	CD8_TEFF.NK	0	1.49	CD8_TEFF	NK	Spleen
CLEC2B_KLRF1	CD8_TEFF.TGD	0	0.859	CD8_TEFF	TGD	Spleen
CLEC2B_KLRF1	CD8_TEM.NK	0	1.426	CD8_TEM	NK	Spleen
CLEC2B_KLRF1	CD8_TEM.TGD	0	0.796	CD8_TEM	TGD	Spleen
CLEC2B_KLRF1	CD8_TN.NK	0	1.082	CD8_TN	NK	Spleen
CLEC2B_KLRF1	CD8_TRM.NK	0	1.173	CD8_TRM	NK	Spleen
CLEC2B_KLRF1	Mac.NK	0	1.157	Mac	NK	Spleen
CLEC2B_KLRF1	Mon.NK	0	1.03	Mon	NK	Spleen
CLEC2B_KLRF1	NK.NK	0	1.476	NK	NK	Spleen
CLEC2B_KLRF1	NK.TGD	0	0.846	NK	TGD	Spleen
CLEC2B_KLRF1	Plasma.NK	0	0.977	Plasma	NK	Spleen
CLEC2B_KLRF1	TGD.NK	0	1.327	TGD	NK	Spleen
CLEC2B_KLRF1	TGD.TGD	0	0.697	TGD	TGD	Spleen
COL9A3_a1b1 complex	Plasma.CD8_TRM	0	0.386	Plasma	CD8_TRM	Spleen
CRTAM_CADM1	CD8_TEFF.Plasma	0	0.422	CD8_TEFF	Plasma	Spleen
CRTAM_CADM1	CD8_TEM.Plasma	0	0.435	CD8_TEM	Plasma	Spleen
CRTAM_CADM1	CD8_TRM.Plasma	0	0.407	CD8_TRM	Plasma	Spleen
CRTAM_CADM1	TGD.Plasma	0	0.532	TGD	Plasma	Spleen
CXCL12_CXCR3	Mac.Plasma	0	0.45	Mac	Plasma	Spleen
CXCL12_CXCR4	Mac.B_Memory	0	1.394	Mac	B_Memory	Spleen
CXCL12_CXCR4	Mac.B_Naive	0	1.653	Mac	B_Naive	Spleen
CXCL12_CXCR4	Mac.CD4_TCM	0	1.52	Mac	CD4_TCM	Spleen
CXCL12_CXCR4	Mac.CD4_Th1	0	1.717	Mac	CD4_Th1	Spleen
CXCL12_CXCR4	Mac.CD4_TN	0.016	1.187	Mac	CD4_TN	Spleen
CXCL12_CXCR4	Mac.CD4_TRM	0	1.482	Mac	CD4_TRM	Spleen
CXCL12_CXCR4	Mac.CD8_MAIT	0	1.502	Mac	CD8_MAIT	Spleen
CXCL12_CXCR4	Mac.CD8_TEFF	0	1.427	Mac	CD8_TEFF	Spleen
CXCL12_CXCR4	Mac.CD8_TEM	0	1.68	Mac	CD8_TEM	Spleen
CXCL12_CXCR4	Mac.CD8_TN	0	1.335	Mac	CD8_TN	Spleen
CXCL12_CXCR4	Mac.CD8_TRM	0	1.496	Mac	CD8_TRM	Spleen
CXCL12_CXCR4	Mac.NK	0	1.277	Mac	NK	Spleen
CXCL12_CXCR4	Mac.TGD	0	1.554	Mac	TGD	Spleen
CXCR3_CCL20	Plasma.Mon	0	0.323	Plasma	Mon	Spleen
FAM3C_CLEC2D	B_Memory.CD4_TCM	0	0.43	B_Memory	CD4_TCM	Spleen
FAM3C_CLEC2D	B_Memory.CD4_Th1	0	0.537	B_Memory	CD4_Th1	Spleen
FAM3C_CLEC2D	B_Memory.CD4_TRM	0	0.495	B_Memory	CD4_TRM	Spleen
FAM3C_CLEC2D	B_Memory.CD8_MAIT	0	0.36	B_Memory	CD8_MAIT	Spleen
FAM3C_CLEC2D	B_Memory.CD8_TEFF	0	0.459	B_Memory	CD8_TEFF	Spleen
FAM3C_CLEC2D	B_Memory.CD8_TEM	0	0.439	B_Memory	CD8_TEM	Spleen
FAM3C_CLEC2D	B_Memory.CD8_TN	0	0.407	B_Memory	CD8_TN	Spleen
FAM3C_CLEC2D	B_Memory.CD8_TRM	0.015	0.397	B_Memory	CD8_TRM	Spleen
FAM3C_CLEC2D	B_Memory.TGD	0	0.443	B_Memory	TGD	Spleen
FAM3C_CLEC2D	Plasma.CD4_TCM	0	0.53	Plasma	CD4_TCM	Spleen
FAM3C_CLEC2D	Plasma.CD4_Th1	0	0.636	Plasma	CD4_Th1	Spleen
FAM3C_CLEC2D	Plasma.CD4_TRM	0	0.594	Plasma	CD4_TRM	Spleen
FAM3C_CLEC2D	Plasma.CD8_MAIT	0	0.459	Plasma	CD8_MAIT	Spleen
FAM3C_CLEC2D	Plasma.CD8_TEFF	0	0.558	Plasma	CD8_TEFF	Spleen
FAM3C_CLEC2D	Plasma.CD8_TEM	0	0.538	Plasma	CD8_TEM	Spleen
FAM3C_CLEC2D	Plasma.CD8_TN	0	0.507	Plasma	CD8_TN	Spleen
FAM3C_CLEC2D	Plasma.CD8_TRM	0	0.496	Plasma	CD8_TRM	Spleen
FAM3C_CLEC2D	Plasma.Plasma	0	0.387	Plasma	Plasma	Spleen
FAM3C_CLEC2D	Plasma.TGD	0	0.542	Plasma	TGD	Spleen
FCER2_aMb2 complex	B_Memory.Mon	0	0.448	B_Memory	Mon	Spleen
FCER2_aMb2 complex	B_Naive.Mon	0	0.764	B_Naive	Mon	Spleen
FCER2_aXb2 complex	B_Memory.Mac	0	0.386	B_Memory	Mac	Spleen
FCER2_aXb2 complex	B_Memory.Mon	0	0.466	B_Memory	Mon	Spleen
FCER2_aXb2 complex	B_Naive.Mac	0	0.702	B_Naive	Mac	Spleen
FCER2_aXb2 complex	B_Naive.Mon	0	0.782	B_Naive	Mon	Spleen
FCER2_CR2	B_Memory.B_Memory	0	0.503	B_Memory	B_Memory	Spleen
FCER2_CR2	B_Memory.B_Naive	0	0.424	B_Memory	B_Naive	Spleen
FCER2_CR2	B_Naive.B_Memory	0	0.819	B_Naive	B_Memory	Spleen
FCER2_CR2	B_Naive.B_Naive	0	0.74	B_Naive	B_Naive	Spleen
ICAM1_aLb2 complex	CD8_MAIT.CD4_TCM	0	0.511	CD8_MAIT	CD4_TCM	Spleen
ICAM1_aLb2 complex	CD8_MAIT.CD4_Th1	0	0.769	CD8_MAIT	CD4_Th1	Spleen
ICAM1_aLb2 complex	CD8_MAIT.CD8_TEFF	0	0.704	CD8_MAIT	CD8_TEFF	Spleen
ICAM1_aLb2 complex	CD8_MAIT.CD8_TEM	0	0.599	CD8_MAIT	CD8_TEM	Spleen
ICAM1_aLb2 complex	CD8_MAIT.CD8_TRM	0	0.612	CD8_MAIT	CD8_TRM	Spleen
ICAM1_aLb2 complex	CD8_MAIT.Mon	0	0.505	CD8_MAIT	Mon	Spleen
ICAM1_aLb2 complex	CD8_MAIT.NK	0	0.606	CD8_MAIT	NK	Spleen
ICAM1_aLb2 complex	CD8_MAIT.Plasma	0.016	0.397	CD8_MAIT	Plasma	Spleen
ICAM1_aLb2 complex	CD8_MAIT.TGD	0	0.628	CD8_MAIT	TGD	Spleen
ICAM1_aLb2 complex	Mac.CD4_TCM	0	0.693	Mac	CD4_TCM	Spleen
ICAM1_aLb2 complex	Mac.CD4_Th1	0	0.951	Mac	CD4_Th1	Spleen
ICAM1_aLb2 complex	Mac.CD8_TEFF	0	0.886	Mac	CD8_TEFF	Spleen
ICAM1_aLb2 complex	Mac.CD8_TEM	0	0.781	Mac	CD8_TEM	Spleen
ICAM1_aLb2 complex	Mac.CD8_TRM	0	0.794	Mac	CD8_TRM	Spleen
ICAM1_aLb2 complex	Mac.Mon	0	0.688	Mac	Mon	Spleen
ICAM1_aLb2 complex	Mac.NK	0	0.788	Mac	NK	Spleen
ICAM1_aLb2 complex	Mac.Plasma	0	0.58	Mac	Plasma	Spleen
ICAM1_aLb2 complex	Mac.TGD	0	0.811	Mac	TGD	Spleen
ICAM1_aLb2 complex	Mon.CD4_TCM	0	0.544	Mon	CD4_TCM	Spleen
ICAM1_aLb2 complex	Mon.CD4_Th1	0	0.802	Mon	CD4_Th1	Spleen
ICAM1_aLb2 complex	Mon.CD8_TEFF	0	0.737	Mon	CD8_TEFF	Spleen
ICAM1_aLb2 complex	Mon.CD8_TEM	0	0.632	Mon	CD8_TEM	Spleen
ICAM1_aLb2 complex	Mon.CD8_TRM	0	0.645	Mon	CD8_TRM	Spleen
ICAM1_aLb2 complex	Mon.Mon	0	0.539	Mon	Mon	Spleen
ICAM1_aLb2 complex	Mon.NK	0	0.639	Mon	NK	Spleen
ICAM1_aLb2 complex	Mon.Plasma	0	0.43	Mon	Plasma	Spleen
ICAM1_aLb2 complex	Mon.TGD	0	0.661	Mon	TGD	Spleen
ICAM1_aLb2 complex	NK.CD4_TCM	0	0.565	NK	CD4_TCM	Spleen
ICAM1_aLb2 complex	NK.CD4_Th1	0	0.823	NK	CD4_Th1	Spleen
ICAM1_aLb2 complex	NK.CD8_TEFF	0	0.758	NK	CD8_TEFF	Spleen
ICAM1_aLb2 complex	NK.CD8_TEM	0	0.653	NK	CD8_TEM	Spleen
ICAM1_aLb2 complex	NK.CD8_TRM	0	0.666	NK	CD8_TRM	Spleen
ICAM1_aLb2 complex	NK.Mon	0	0.56	NK	Mon	Spleen
ICAM1_aLb2 complex	NK.NK	0	0.66	NK	NK	Spleen
ICAM1_aLb2 complex	NK.Plasma	0	0.451	NK	Plasma	Spleen
ICAM1_aLb2 complex	NK.TGD	0	0.682	NK	TGD	Spleen
ICAM1_aLb2 complex	TGD.CD4_TCM	0.016	0.429	TGD	CD4_TCM	Spleen
ICAM1_aLb2 complex	TGD.CD4_Th1	0	0.687	TGD	CD4_Th1	Spleen
ICAM1_aLb2 complex	TGD.CD8_TEFF	0	0.622	TGD	CD8_TEFF	Spleen
ICAM1_aLb2 complex	TGD.CD8_TEM	0	0.517	TGD	CD8_TEM	Spleen
ICAM1_aLb2 complex	TGD.CD8_TRM	0	0.53	TGD	CD8_TRM	Spleen
ICAM1_aLb2 complex	TGD.Mon	0	0.424	TGD	Mon	Spleen
ICAM1_aLb2 complex	TGD.NK	0	0.524	TGD	NK	Spleen
ICAM1_aLb2 complex	TGD.TGD	0	0.547	TGD	TGD	Spleen
ICAM1_aMb2 complex	CD8_MAIT.Mon	0	0.584	CD8_MAIT	Mon	Spleen
ICAM1_aMb2 complex	Mac.Mon	0	0.766	Mac	Mon	Spleen
ICAM1_aMb2 complex	Mon.Mon	0	0.617	Mon	Mon	Spleen
ICAM1_aMb2 complex	NK.Mon	0	0.638	NK	Mon	Spleen
ICAM1_aMb2 complex	TGD.Mon	0	0.502	TGD	Mon	Spleen
ICAM1_AREG	CD8_MAIT.CD4_TCM	0	0.663	CD8_MAIT	CD4_TCM	Spleen
ICAM1_AREG	CD8_MAIT.CD8_TEM	0	0.619	CD8_MAIT	CD8_TEM	Spleen
ICAM1_AREG	CD8_MAIT.CD8_TN	0	0.64	CD8_MAIT	CD8_TN	Spleen
ICAM1_AREG	CD8_MAIT.Mac	0	0.782	CD8_MAIT	Mac	Spleen
ICAM1_AREG	CD8_MAIT.Mon	0	1.017	CD8_MAIT	Mon	Spleen
ICAM1_AREG	CD8_MAIT.NK	0	1.086	CD8_MAIT	NK	Spleen
ICAM1_AREG	CD8_MAIT.TGD	0	0.656	CD8_MAIT	TGD	Spleen
ICAM1_AREG	Mac.B_Memory	0	0.751	Mac	B_Memory	Spleen
ICAM1_AREG	Mac.CD4_TCM	0	0.845	Mac	CD4_TCM	Spleen
ICAM1_AREG	Mac.CD4_TN	0	0.793	Mac	CD4_TN	Spleen
ICAM1_AREG	Mac.CD8_TEM	0	0.801	Mac	CD8_TEM	Spleen
ICAM1_AREG	Mac.CD8_TN	0	0.822	Mac	CD8_TN	Spleen
ICAM1_AREG	Mac.CD8_TRM	0	0.788	Mac	CD8_TRM	Spleen
ICAM1_AREG	Mac.Mac	0	0.965	Mac	Mac	Spleen
ICAM1_AREG	Mac.Mon	0	1.199	Mac	Mon	Spleen
ICAM1_AREG	Mac.NK	0	1.269	Mac	NK	Spleen
ICAM1_AREG	Mac.TGD	0	0.839	Mac	TGD	Spleen
ICAM1_AREG	Mon.B_Memory	0.015	0.602	Mon	B_Memory	Spleen
ICAM1_AREG	Mon.CD4_TCM	0	0.696	Mon	CD4_TCM	Spleen
ICAM1_AREG	Mon.CD4_TN	0.014	0.644	Mon	CD4_TN	Spleen
ICAM1_AREG	Mon.CD8_TEM	0	0.652	Mon	CD8_TEM	Spleen
ICAM1_AREG	Mon.CD8_TN	0	0.673	Mon	CD8_TN	Spleen
ICAM1_AREG	Mon.Mac	0	0.816	Mon	Mac	Spleen
ICAM1_AREG	Mon.Mon	0	1.05	Mon	Mon	Spleen
ICAM1_AREG	Mon.NK	0	1.119	Mon	NK	Spleen
ICAM1_AREG	Mon.TGD	0	0.69	Mon	TGD	Spleen
ICAM1_AREG	NK.B_Memory	0	0.623	NK	B_Memory	Spleen
ICAM1_AREG	NK.CD4_TCM	0	0.717	NK	CD4_TCM	Spleen
ICAM1_AREG	NK.CD4_TN	0.03	0.665	NK	CD4_TN	Spleen
ICAM1_AREG	NK.CD8_TEM	0	0.673	NK	CD8_TEM	Spleen
ICAM1_AREG	NK.CD8_TN	0	0.694	NK	CD8_TN	Spleen
ICAM1_AREG	NK.CD8_TRM	0.048	0.66	NK	CD8_TRM	Spleen
ICAM1_AREG	NK.Mac	0	0.837	NK	Mac	Spleen
ICAM1_AREG	NK.Mon	0	1.071	NK	Mon	Spleen
ICAM1_AREG	NK.NK	0	1.14	NK	NK	Spleen
ICAM1_AREG	NK.TGD	0	0.711	NK	TGD	Spleen
ICAM1_AREG	TGD.CD4_TCM	0	0.581	TGD	CD4_TCM	Spleen
ICAM1_AREG	TGD.CD8_TN	0.048	0.558	TGD	CD8_TN	Spleen
ICAM1_AREG	TGD.Mac	0	0.701	TGD	Mac	Spleen
ICAM1_AREG	TGD.Mon	0	0.935	TGD	Mon	Spleen
ICAM1_AREG	TGD.NK	0	1.005	TGD	NK	Spleen
ICAM1_AREG	TGD.TGD	0.032	0.575	TGD	TGD	Spleen
ICAM1_aXb2 complex	CD8_MAIT.Mac	0	0.522	CD8_MAIT	Mac	Spleen
ICAM1_aXb2 complex	CD8_MAIT.Mon	0	0.602	CD8_MAIT	Mon	Spleen
ICAM1_aXb2 complex	Mac.Mac	0	0.704	Mac	Mac	Spleen
ICAM1_aXb2 complex	Mac.Mon	0	0.784	Mac	Mon	Spleen
ICAM1_aXb2 complex	Mon.Mac	0	0.555	Mon	Mac	Spleen
ICAM1_aXb2 complex	Mon.Mon	0	0.635	Mon	Mon	Spleen
ICAM1_aXb2 complex	NK.Mac	0	0.576	NK	Mac	Spleen
ICAM1_aXb2 complex	NK.Mon	0	0.656	NK	Mon	Spleen
ICAM1_aXb2 complex	TGD.Mac	0	0.44	TGD	Mac	Spleen
ICAM1_aXb2 complex	TGD.Mon	0	0.52	TGD	Mon	Spleen
ICAM1_ITGAL	CD8_MAIT.CD4_TCM	0	0.511	CD8_MAIT	CD4_TCM	Spleen
ICAM1_ITGAL	CD8_MAIT.CD4_Th1	0	0.769	CD8_MAIT	CD4_Th1	Spleen
ICAM1_ITGAL	CD8_MAIT.CD8_TEFF	0	0.704	CD8_MAIT	CD8_TEFF	Spleen
ICAM1_ITGAL	CD8_MAIT.CD8_TEM	0	0.599	CD8_MAIT	CD8_TEM	Spleen
ICAM1_ITGAL	CD8_MAIT.CD8_TRM	0	0.612	CD8_MAIT	CD8_TRM	Spleen
ICAM1_ITGAL	CD8_MAIT.Mon	0	0.505	CD8_MAIT	Mon	Spleen
ICAM1_ITGAL	CD8_MAIT.NK	0	0.606	CD8_MAIT	NK	Spleen
ICAM1_ITGAL	CD8_MAIT.Plasma	0.016	0.397	CD8_MAIT	Plasma	Spleen
ICAM1_ITGAL	CD8_MAIT.TGD	0	0.628	CD8_MAIT	TGD	Spleen
ICAM1_ITGAL	Mac.CD4_TCM	0	0.693	Mac	CD4_TCM	Spleen
ICAM1_ITGAL	Mac.CD4_Th1	0	0.951	Mac	CD4_Th1	Spleen
ICAM1_ITGAL	Mac.CD8_TEFF	0	0.886	Mac	CD8_TEFF	Spleen
ICAM1_ITGAL	Mac.CD8_TEM	0	0.781	Mac	CD8_TEM	Spleen
ICAM1_ITGAL	Mac.CD8_TRM	0	0.794	Mac	CD8_TRM	Spleen
ICAM1_ITGAL	Mac.Mon	0	0.688	Mac	Mon	Spleen
ICAM1_ITGAL	Mac.NK	0	0.788	Mac	NK	Spleen
ICAM1_ITGAL	Mac.Plasma	0	0.58	Mac	Plasma	Spleen
ICAM1_ITGAL	Mac.TGD	0	0.811	Mac	TGD	Spleen
ICAM1_ITGAL	Mon.CD4_TCM	0	0.544	Mon	CD4_TCM	Spleen
ICAM1_ITGAL	Mon.CD4_Th1	0	0.802	Mon	CD4_Th1	Spleen
ICAM1_ITGAL	Mon.CD8_TEFF	0	0.737	Mon	CD8_TEFF	Spleen
ICAM1_ITGAL	Mon.CD8_TEM	0	0.632	Mon	CD8_TEM	Spleen
ICAM1_ITGAL	Mon.CD8_TRM	0	0.645	Mon	CD8_TRM	Spleen
ICAM1_ITGAL	Mon.Mon	0	0.539	Mon	Mon	Spleen
ICAM1_ITGAL	Mon.NK	0	0.639	Mon	NK	Spleen
ICAM1_ITGAL	Mon.Plasma	0	0.43	Mon	Plasma	Spleen
ICAM1_ITGAL	Mon.TGD	0	0.661	Mon	TGD	Spleen
ICAM1_ITGAL	NK.CD4_TCM	0	0.565	NK	CD4_TCM	Spleen
ICAM1_ITGAL	NK.CD4_Th1	0	0.823	NK	CD4_Th1	Spleen
ICAM1_ITGAL	NK.CD8_TEFF	0	0.758	NK	CD8_TEFF	Spleen
ICAM1_ITGAL	NK.CD8_TEM	0	0.653	NK	CD8_TEM	Spleen
ICAM1_ITGAL	NK.CD8_TRM	0	0.666	NK	CD8_TRM	Spleen
ICAM1_ITGAL	NK.Mon	0	0.56	NK	Mon	Spleen
ICAM1_ITGAL	NK.NK	0	0.66	NK	NK	Spleen
ICAM1_ITGAL	NK.Plasma	0	0.451	NK	Plasma	Spleen
ICAM1_ITGAL	NK.TGD	0	0.682	NK	TGD	Spleen
ICAM1_ITGAL	TGD.CD4_TCM	0.016	0.429	TGD	CD4_TCM	Spleen
ICAM1_ITGAL	TGD.CD4_Th1	0	0.687	TGD	CD4_Th1	Spleen
ICAM1_ITGAL	TGD.CD8_TEFF	0	0.622	TGD	CD8_TEFF	Spleen
ICAM1_ITGAL	TGD.CD8_TEM	0	0.517	TGD	CD8_TEM	Spleen
ICAM1_ITGAL	TGD.CD8_TRM	0	0.53	TGD	CD8_TRM	Spleen
ICAM1_ITGAL	TGD.Mon	0	0.424	TGD	Mon	Spleen
ICAM1_ITGAL	TGD.NK	0	0.524	TGD	NK	Spleen
ICAM1_ITGAL	TGD.TGD	0	0.547	TGD	TGD	Spleen
ICAM1_SPN	CD8_MAIT.CD8_MAIT	0	0.546	CD8_MAIT	CD8_MAIT	Spleen
ICAM1_SPN	CD8_MAIT.CD8_TEFF	0	0.564	CD8_MAIT	CD8_TEFF	Spleen
ICAM1_SPN	CD8_MAIT.CD8_TRM	0	0.495	CD8_MAIT	CD8_TRM	Spleen
ICAM1_SPN	CD8_MAIT.NK	0	0.624	CD8_MAIT	NK	Spleen
ICAM1_SPN	CD8_MAIT.Plasma	0	0.404	CD8_MAIT	Plasma	Spleen
ICAM1_SPN	CD8_MAIT.TGD	0	0.532	CD8_MAIT	TGD	Spleen
ICAM1_SPN	Mac.CD8_MAIT	0	0.729	Mac	CD8_MAIT	Spleen
ICAM1_SPN	Mac.CD8_TEFF	0	0.746	Mac	CD8_TEFF	Spleen
ICAM1_SPN	Mac.CD8_TRM	0	0.677	Mac	CD8_TRM	Spleen
ICAM1_SPN	Mac.NK	0	0.806	Mac	NK	Spleen
ICAM1_SPN	Mac.Plasma	0	0.587	Mac	Plasma	Spleen
ICAM1_SPN	Mac.TGD	0	0.714	Mac	TGD	Spleen
ICAM1_SPN	Mon.CD8_MAIT	0	0.58	Mon	CD8_MAIT	Spleen
ICAM1_SPN	Mon.CD8_TEFF	0	0.597	Mon	CD8_TEFF	Spleen
ICAM1_SPN	Mon.CD8_TRM	0	0.528	Mon	CD8_TRM	Spleen
ICAM1_SPN	Mon.NK	0	0.657	Mon	NK	Spleen
ICAM1_SPN	Mon.Plasma	0	0.437	Mon	Plasma	Spleen
ICAM1_SPN	Mon.TGD	0	0.565	Mon	TGD	Spleen
ICAM1_SPN	NK.CD8_MAIT	0	0.601	NK	CD8_MAIT	Spleen
ICAM1_SPN	NK.CD8_TEFF	0	0.618	NK	CD8_TEFF	Spleen
ICAM1_SPN	NK.CD8_TRM	0	0.549	NK	CD8_TRM	Spleen
ICAM1_SPN	NK.NK	0	0.678	NK	NK	Spleen
ICAM1_SPN	NK.Plasma	0	0.458	NK	Plasma	Spleen
ICAM1_SPN	NK.TGD	0	0.586	NK	TGD	Spleen
ICAM1_SPN	TGD.CD8_MAIT	0	0.465	TGD	CD8_MAIT	Spleen
ICAM1_SPN	TGD.CD8_TEFF	0	0.482	TGD	CD8_TEFF	Spleen
ICAM1_SPN	TGD.CD8_TRM	0.016	0.413	TGD	CD8_TRM	Spleen
ICAM1_SPN	TGD.NK	0	0.542	TGD	NK	Spleen
ICAM1_SPN	TGD.TGD	0	0.45	TGD	TGD	Spleen
ICAM2_aLb2 complex	CD4_TN.CD4_Th1	0	0.637	CD4_TN	CD4_Th1	Spleen
ICAM2_aLb2 complex	CD4_TN.CD8_TEFF	0	0.572	CD4_TN	CD8_TEFF	Spleen
ICAM2_aLb2 complex	CD4_TN.CD8_TEM	0	0.466	CD4_TN	CD8_TEM	Spleen
ICAM2_aLb2 complex	CD4_TN.CD8_TRM	0	0.48	CD4_TN	CD8_TRM	Spleen
ICAM2_aLb2 complex	CD4_TN.NK	0	0.474	CD4_TN	NK	Spleen
ICAM2_aLb2 complex	CD4_TN.TGD	0	0.496	CD4_TN	TGD	Spleen
ICAM2_aLb2 complex	CD4_TRM.CD4_TCM	0	0.418	CD4_TRM	CD4_TCM	Spleen
ICAM2_aLb2 complex	CD4_TRM.CD4_Th1	0	0.676	CD4_TRM	CD4_Th1	Spleen
ICAM2_aLb2 complex	CD4_TRM.CD8_TEFF	0	0.611	CD4_TRM	CD8_TEFF	Spleen
ICAM2_aLb2 complex	CD4_TRM.CD8_TEM	0	0.506	CD4_TRM	CD8_TEM	Spleen
ICAM2_aLb2 complex	CD4_TRM.CD8_TRM	0	0.519	CD4_TRM	CD8_TRM	Spleen
ICAM2_aLb2 complex	CD4_TRM.Mon	0	0.412	CD4_TRM	Mon	Spleen
ICAM2_aLb2 complex	CD4_TRM.NK	0	0.513	CD4_TRM	NK	Spleen
ICAM2_aLb2 complex	CD4_TRM.TGD	0	0.535	CD4_TRM	TGD	Spleen
ICAM2_aLb2 complex	CD8_MAIT.CD4_TCM	0.016	0.388	CD8_MAIT	CD4_TCM	Spleen
ICAM2_aLb2 complex	CD8_MAIT.CD4_Th1	0	0.646	CD8_MAIT	CD4_Th1	Spleen
ICAM2_aLb2 complex	CD8_MAIT.CD8_TEFF	0	0.581	CD8_MAIT	CD8_TEFF	Spleen
ICAM2_aLb2 complex	CD8_MAIT.CD8_TEM	0	0.476	CD8_MAIT	CD8_TEM	Spleen
ICAM2_aLb2 complex	CD8_MAIT.CD8_TRM	0.016	0.489	CD8_MAIT	CD8_TRM	Spleen
ICAM2_aLb2 complex	CD8_MAIT.NK	0	0.483	CD8_MAIT	NK	Spleen
ICAM2_aLb2 complex	CD8_MAIT.TGD	0	0.505	CD8_MAIT	TGD	Spleen
ICAM2_aLb2 complex	Mac.CD4_Th1	0	0.581	Mac	CD4_Th1	Spleen
ICAM2_aLb2 complex	Mac.CD8_TEFF	0	0.516	Mac	CD8_TEFF	Spleen
ICAM2_aLb2 complex	Mac.CD8_TEM	0	0.411	Mac	CD8_TEM	Spleen
ICAM2_aLb2 complex	Mac.CD8_TRM	0.032	0.424	Mac	CD8_TRM	Spleen
ICAM2_aLb2 complex	Mac.NK	0	0.418	Mac	NK	Spleen
ICAM2_aLb2 complex	Mac.TGD	0	0.44	Mac	TGD	Spleen
ICAM2_aLb2 complex	NK.CD4_TCM	0	0.439	NK	CD4_TCM	Spleen
ICAM2_aLb2 complex	NK.CD4_Th1	0	0.696	NK	CD4_Th1	Spleen
ICAM2_aLb2 complex	NK.CD8_TEFF	0	0.631	NK	CD8_TEFF	Spleen
ICAM2_aLb2 complex	NK.CD8_TEM	0	0.526	NK	CD8_TEM	Spleen
ICAM2_aLb2 complex	NK.CD8_TRM	0	0.54	NK	CD8_TRM	Spleen
ICAM2_aLb2 complex	NK.Mon	0	0.433	NK	Mon	Spleen
ICAM2_aLb2 complex	NK.NK	0	0.534	NK	NK	Spleen
ICAM2_aLb2 complex	NK.TGD	0	0.556	NK	TGD	Spleen
ICAM2_aLb2 complex	Plasma.CD4_TCM	0.048	0.374	Plasma	CD4_TCM	Spleen
ICAM2_aLb2 complex	Plasma.CD4_Th1	0	0.632	Plasma	CD4_Th1	Spleen
ICAM2_aLb2 complex	Plasma.CD8_TEFF	0	0.567	Plasma	CD8_TEFF	Spleen
ICAM2_aLb2 complex	Plasma.CD8_TEM	0	0.462	Plasma	CD8_TEM	Spleen
ICAM2_aLb2 complex	Plasma.CD8_TRM	0	0.475	Plasma	CD8_TRM	Spleen
ICAM2_aLb2 complex	Plasma.NK	0	0.469	Plasma	NK	Spleen
ICAM2_aLb2 complex	Plasma.TGD	0	0.491	Plasma	TGD	Spleen
ICAM3_aLb2 complex	B_Memory.CD4_Th1	0	0.628	B_Memory	CD4_Th1	Spleen
ICAM3_aLb2 complex	B_Memory.CD8_TEFF	0	0.563	B_Memory	CD8_TEFF	Spleen
ICAM3_aLb2 complex	B_Memory.CD8_TEM	0	0.458	B_Memory	CD8_TEM	Spleen
ICAM3_aLb2 complex	B_Memory.CD8_TRM	0.032	0.471	B_Memory	CD8_TRM	Spleen
ICAM3_aLb2 complex	B_Memory.NK	0	0.465	B_Memory	NK	Spleen
ICAM3_aLb2 complex	B_Memory.TGD	0	0.487	B_Memory	TGD	Spleen
ICAM3_aLb2 complex	CD4_TCM.CD4_Th1	0	0.618	CD4_TCM	CD4_Th1	Spleen
ICAM3_aLb2 complex	CD4_TCM.CD8_TEFF	0	0.553	CD4_TCM	CD8_TEFF	Spleen
ICAM3_aLb2 complex	CD4_TCM.CD8_TEM	0.016	0.448	CD4_TCM	CD8_TEM	Spleen
ICAM3_aLb2 complex	CD4_TCM.CD8_TRM	0.048	0.461	CD4_TCM	CD8_TRM	Spleen
ICAM3_aLb2 complex	CD4_TCM.NK	0	0.455	CD4_TCM	NK	Spleen
ICAM3_aLb2 complex	CD4_TCM.TGD	0	0.477	CD4_TCM	TGD	Spleen
ICAM3_aLb2 complex	CD4_TRM.CD4_Th1	0	0.624	CD4_TRM	CD4_Th1	Spleen
ICAM3_aLb2 complex	CD4_TRM.CD8_TEFF	0	0.559	CD4_TRM	CD8_TEFF	Spleen
ICAM3_aLb2 complex	CD4_TRM.CD8_TEM	0	0.454	CD4_TRM	CD8_TEM	Spleen
ICAM3_aLb2 complex	CD4_TRM.NK	0	0.461	CD4_TRM	NK	Spleen
ICAM3_aLb2 complex	CD4_TRM.TGD	0	0.484	CD4_TRM	TGD	Spleen
ICAM3_aLb2 complex	CD8_MAIT.CD4_Th1	0	0.66	CD8_MAIT	CD4_Th1	Spleen
ICAM3_aLb2 complex	CD8_MAIT.CD8_TEFF	0	0.595	CD8_MAIT	CD8_TEFF	Spleen
ICAM3_aLb2 complex	CD8_MAIT.CD8_TEM	0	0.489	CD8_MAIT	CD8_TEM	Spleen
ICAM3_aLb2 complex	CD8_MAIT.CD8_TRM	0	0.503	CD8_MAIT	CD8_TRM	Spleen
ICAM3_aLb2 complex	CD8_MAIT.NK	0	0.497	CD8_MAIT	NK	Spleen
ICAM3_aLb2 complex	CD8_MAIT.TGD	0	0.519	CD8_MAIT	TGD	Spleen
ICAM3_aLb2 complex	CD8_TEM.CD4_Th1	0	0.626	CD8_TEM	CD4_Th1	Spleen
ICAM3_aLb2 complex	CD8_TEM.CD8_TEFF	0	0.561	CD8_TEM	CD8_TEFF	Spleen
ICAM3_aLb2 complex	CD8_TEM.CD8_TEM	0	0.455	CD8_TEM	CD8_TEM	Spleen
ICAM3_aLb2 complex	CD8_TEM.CD8_TRM	0.032	0.469	CD8_TEM	CD8_TRM	Spleen
ICAM3_aLb2 complex	CD8_TEM.NK	0	0.463	CD8_TEM	NK	Spleen
ICAM3_aLb2 complex	CD8_TEM.TGD	0	0.485	CD8_TEM	TGD	Spleen
ICAM3_aLb2 complex	CD8_TN.CD4_Th1	0	0.635	CD8_TN	CD4_Th1	Spleen
ICAM3_aLb2 complex	CD8_TN.CD8_TEFF	0	0.57	CD8_TN	CD8_TEFF	Spleen
ICAM3_aLb2 complex	CD8_TN.CD8_TEM	0	0.464	CD8_TN	CD8_TEM	Spleen
ICAM3_aLb2 complex	CD8_TN.CD8_TRM	0	0.478	CD8_TN	CD8_TRM	Spleen
ICAM3_aLb2 complex	CD8_TN.NK	0	0.472	CD8_TN	NK	Spleen
ICAM3_aLb2 complex	CD8_TN.TGD	0	0.494	CD8_TN	TGD	Spleen
ICAM3_aLb2 complex	CD8_TRM.CD4_TCM	0	0.51	CD8_TRM	CD4_TCM	Spleen
ICAM3_aLb2 complex	CD8_TRM.CD4_Th1	0	0.768	CD8_TRM	CD4_Th1	Spleen
ICAM3_aLb2 complex	CD8_TRM.CD8_TEFF	0	0.703	CD8_TRM	CD8_TEFF	Spleen
ICAM3_aLb2 complex	CD8_TRM.CD8_TEM	0	0.597	CD8_TRM	CD8_TEM	Spleen
ICAM3_aLb2 complex	CD8_TRM.CD8_TRM	0	0.611	CD8_TRM	CD8_TRM	Spleen
ICAM3_aLb2 complex	CD8_TRM.Mon	0	0.504	CD8_TRM	Mon	Spleen
ICAM3_aLb2 complex	CD8_TRM.NK	0	0.605	CD8_TRM	NK	Spleen
ICAM3_aLb2 complex	CD8_TRM.TGD	0	0.627	CD8_TRM	TGD	Spleen
ICAM3_aLb2 complex	NK.CD4_Th1	0	0.647	NK	CD4_Th1	Spleen
ICAM3_aLb2 complex	NK.CD8_TEFF	0	0.582	NK	CD8_TEFF	Spleen
ICAM3_aLb2 complex	NK.CD8_TEM	0	0.477	NK	CD8_TEM	Spleen
ICAM3_aLb2 complex	NK.CD8_TRM	0	0.49	NK	CD8_TRM	Spleen
ICAM3_aLb2 complex	NK.NK	0	0.484	NK	NK	Spleen
ICAM3_aLb2 complex	NK.TGD	0	0.506	NK	TGD	Spleen
ICAM3_aLb2 complex	Plasma.CD4_Th1	0	0.585	Plasma	CD4_Th1	Spleen
ICAM3_aLb2 complex	Plasma.CD8_TEFF	0	0.52	Plasma	CD8_TEFF	Spleen
ICAM3_aLb2 complex	Plasma.CD8_TEM	0.016	0.415	Plasma	CD8_TEM	Spleen
ICAM3_aLb2 complex	Plasma.NK	0.014	0.422	Plasma	NK	Spleen
ICAM3_aLb2 complex	Plasma.TGD	0	0.444	Plasma	TGD	Spleen
ICAM3_aLb2 complex	TGD.CD4_TCM	0.016	0.446	TGD	CD4_TCM	Spleen
ICAM3_aLb2 complex	TGD.CD4_Th1	0	0.703	TGD	CD4_Th1	Spleen
ICAM3_aLb2 complex	TGD.CD8_TEFF	0	0.638	TGD	CD8_TEFF	Spleen
ICAM3_aLb2 complex	TGD.CD8_TEM	0	0.533	TGD	CD8_TEM	Spleen
ICAM3_aLb2 complex	TGD.CD8_TRM	0	0.547	TGD	CD8_TRM	Spleen
ICAM3_aLb2 complex	TGD.Mon	0	0.44	TGD	Mon	Spleen
ICAM3_aLb2 complex	TGD.NK	0	0.541	TGD	NK	Spleen
ICAM3_aLb2 complex	TGD.TGD	0	0.563	TGD	TGD	Spleen
IFNG_Type II IFNR	CD4_Th1.B_Memory	0	0.533	CD4_Th1	B_Memory	Spleen
IFNG_Type II IFNR	CD4_Th1.Mac	0	0.716	CD4_Th1	Mac	Spleen
IFNG_Type II IFNR	CD4_Th1.Mon	0	0.809	CD4_Th1	Mon	Spleen
IFNG_Type II IFNR	CD4_Th1.Plasma	0.016	0.487	CD4_Th1	Plasma	Spleen
IFNG_Type II IFNR	CD8_MAIT.B_Memory	0	0.506	CD8_MAIT	B_Memory	Spleen
IFNG_Type II IFNR	CD8_MAIT.Mac	0	0.689	CD8_MAIT	Mac	Spleen
IFNG_Type II IFNR	CD8_MAIT.Mon	0	0.782	CD8_MAIT	Mon	Spleen
IFNG_Type II IFNR	CD8_MAIT.Plasma	0	0.459	CD8_MAIT	Plasma	Spleen
IFNG_Type II IFNR	CD8_TEFF.B_Memory	0	0.582	CD8_TEFF	B_Memory	Spleen
IFNG_Type II IFNR	CD8_TEFF.Mac	0	0.764	CD8_TEFF	Mac	Spleen
IFNG_Type II IFNR	CD8_TEFF.Mon	0	0.858	CD8_TEFF	Mon	Spleen
IFNG_Type II IFNR	CD8_TEFF.Plasma	0	0.535	CD8_TEFF	Plasma	Spleen
IFNG_Type II IFNR	CD8_TEM.B_Memory	0	0.53	CD8_TEM	B_Memory	Spleen
IFNG_Type II IFNR	CD8_TEM.Mac	0	0.713	CD8_TEM	Mac	Spleen
IFNG_Type II IFNR	CD8_TEM.Mon	0	0.806	CD8_TEM	Mon	Spleen
IFNG_Type II IFNR	CD8_TEM.Plasma	0	0.484	CD8_TEM	Plasma	Spleen
IFNG_Type II IFNR	CD8_TRM.B_Memory	0	0.637	CD8_TRM	B_Memory	Spleen
IFNG_Type II IFNR	CD8_TRM.Mac	0	0.82	CD8_TRM	Mac	Spleen
IFNG_Type II IFNR	CD8_TRM.Mon	0	0.913	CD8_TRM	Mon	Spleen
IFNG_Type II IFNR	CD8_TRM.Plasma	0	0.591	CD8_TRM	Plasma	Spleen
IFNG_Type II IFNR	NK.B_Memory	0	0.706	NK	B_Memory	Spleen
IFNG_Type II IFNR	NK.Mac	0	0.888	NK	Mac	Spleen
IFNG_Type II IFNR	NK.Mon	0	0.981	NK	Mon	Spleen
IFNG_Type II IFNR	NK.Plasma	0	0.659	NK	Plasma	Spleen
IFNG_Type II IFNR	TGD.B_Memory	0	0.821	TGD	B_Memory	Spleen
IFNG_Type II IFNR	TGD.Mac	0	1.004	TGD	Mac	Spleen
IFNG_Type II IFNR	TGD.Mon	0	1.097	TGD	Mon	Spleen
IFNG_Type II IFNR	TGD.Plasma	0	0.775	TGD	Plasma	Spleen
KLRB1_CLEC2D	CD4_TCM.CD4_TCM	0	0.713	CD4_TCM	CD4_TCM	Spleen
KLRB1_CLEC2D	CD4_TCM.CD4_Th1	0	0.82	CD4_TCM	CD4_Th1	Spleen
KLRB1_CLEC2D	CD4_TCM.CD4_TRM	0	0.778	CD4_TCM	CD4_TRM	Spleen
KLRB1_CLEC2D	CD4_TCM.CD8_TEFF	0	0.742	CD4_TCM	CD8_TEFF	Spleen
KLRB1_CLEC2D	CD4_TCM.CD8_TEM	0	0.722	CD4_TCM	CD8_TEM	Spleen
KLRB1_CLEC2D	CD4_TCM.CD8_TN	0	0.69	CD4_TCM	CD8_TN	Spleen
KLRB1_CLEC2D	CD4_TCM.CD8_TRM	0.016	0.68	CD4_TCM	CD8_TRM	Spleen
KLRB1_CLEC2D	CD4_TCM.TGD	0	0.726	CD4_TCM	TGD	Spleen
KLRB1_CLEC2D	CD4_TRM.CD4_TCM	0	0.971	CD4_TRM	CD4_TCM	Spleen
KLRB1_CLEC2D	CD4_TRM.CD4_Th1	0	1.078	CD4_TRM	CD4_Th1	Spleen
KLRB1_CLEC2D	CD4_TRM.CD4_TRM	0	1.036	CD4_TRM	CD4_TRM	Spleen
KLRB1_CLEC2D	CD4_TRM.CD8_MAIT	0	0.901	CD4_TRM	CD8_MAIT	Spleen
KLRB1_CLEC2D	CD4_TRM.CD8_TEFF	0	1	CD4_TRM	CD8_TEFF	Spleen
KLRB1_CLEC2D	CD4_TRM.CD8_TEM	0	0.98	CD4_TRM	CD8_TEM	Spleen
KLRB1_CLEC2D	CD4_TRM.CD8_TN	0	0.948	CD4_TRM	CD8_TN	Spleen
KLRB1_CLEC2D	CD4_TRM.CD8_TRM	0	0.938	CD4_TRM	CD8_TRM	Spleen
KLRB1_CLEC2D	CD4_TRM.Plasma	0	0.828	CD4_TRM	Plasma	Spleen
KLRB1_CLEC2D	CD4_TRM.TGD	0	0.984	CD4_TRM	TGD	Spleen
KLRB1_CLEC2D	CD8_MAIT.CD4_TCM	0	1.483	CD8_MAIT	CD4_TCM	Spleen
KLRB1_CLEC2D	CD8_MAIT.CD4_Th1	0	1.59	CD8_MAIT	CD4_Th1	Spleen
KLRB1_CLEC2D	CD8_MAIT.CD4_TRM	0	1.548	CD8_MAIT	CD4_TRM	Spleen
KLRB1_CLEC2D	CD8_MAIT.CD8_MAIT	0	1.413	CD8_MAIT	CD8_MAIT	Spleen
KLRB1_CLEC2D	CD8_MAIT.CD8_TEFF	0	1.511	CD8_MAIT	CD8_TEFF	Spleen
KLRB1_CLEC2D	CD8_MAIT.CD8_TEM	0	1.491	CD8_MAIT	CD8_TEM	Spleen
KLRB1_CLEC2D	CD8_MAIT.CD8_TN	0	1.46	CD8_MAIT	CD8_TN	Spleen
KLRB1_CLEC2D	CD8_MAIT.CD8_TRM	0	1.45	CD8_MAIT	CD8_TRM	Spleen
KLRB1_CLEC2D	CD8_MAIT.Plasma	0	1.34	CD8_MAIT	Plasma	Spleen
KLRB1_CLEC2D	CD8_MAIT.TGD	0	1.496	CD8_MAIT	TGD	Spleen
KLRB1_CLEC2D	CD8_TEFF.CD4_TCM	0	1.209	CD8_TEFF	CD4_TCM	Spleen
KLRB1_CLEC2D	CD8_TEFF.CD4_Th1	0	1.316	CD8_TEFF	CD4_Th1	Spleen
KLRB1_CLEC2D	CD8_TEFF.CD4_TRM	0	1.274	CD8_TEFF	CD4_TRM	Spleen
KLRB1_CLEC2D	CD8_TEFF.CD8_MAIT	0	1.139	CD8_TEFF	CD8_MAIT	Spleen
KLRB1_CLEC2D	CD8_TEFF.CD8_TEFF	0	1.238	CD8_TEFF	CD8_TEFF	Spleen
KLRB1_CLEC2D	CD8_TEFF.CD8_TEM	0	1.218	CD8_TEFF	CD8_TEM	Spleen
KLRB1_CLEC2D	CD8_TEFF.CD8_TN	0	1.186	CD8_TEFF	CD8_TN	Spleen
KLRB1_CLEC2D	CD8_TEFF.CD8_TRM	0	1.176	CD8_TEFF	CD8_TRM	Spleen
KLRB1_CLEC2D	CD8_TEFF.Plasma	0	1.066	CD8_TEFF	Plasma	Spleen
KLRB1_CLEC2D	CD8_TEFF.TGD	0	1.222	CD8_TEFF	TGD	Spleen
KLRB1_CLEC2D	CD8_TEM.CD4_Th1	0.048	0.676	CD8_TEM	CD4_Th1	Spleen
KLRB1_CLEC2D	CD8_TRM.CD4_TCM	0	0.864	CD8_TRM	CD4_TCM	Spleen
KLRB1_CLEC2D	CD8_TRM.CD4_Th1	0	0.97	CD8_TRM	CD4_Th1	Spleen
KLRB1_CLEC2D	CD8_TRM.CD4_TRM	0	0.929	CD8_TRM	CD4_TRM	Spleen
KLRB1_CLEC2D	CD8_TRM.CD8_MAIT	0.048	0.793	CD8_TRM	CD8_MAIT	Spleen
KLRB1_CLEC2D	CD8_TRM.CD8_TEFF	0	0.892	CD8_TRM	CD8_TEFF	Spleen
KLRB1_CLEC2D	CD8_TRM.CD8_TEM	0	0.872	CD8_TRM	CD8_TEM	Spleen
KLRB1_CLEC2D	CD8_TRM.CD8_TN	0.016	0.841	CD8_TRM	CD8_TN	Spleen
KLRB1_CLEC2D	CD8_TRM.CD8_TRM	0.032	0.83	CD8_TRM	CD8_TRM	Spleen
KLRB1_CLEC2D	CD8_TRM.TGD	0	0.876	CD8_TRM	TGD	Spleen
KLRB1_CLEC2D	NK.CD4_TCM	0	1.091	NK	CD4_TCM	Spleen
KLRB1_CLEC2D	NK.CD4_Th1	0	1.198	NK	CD4_Th1	Spleen
KLRB1_CLEC2D	NK.CD4_TRM	0	1.156	NK	CD4_TRM	Spleen
KLRB1_CLEC2D	NK.CD8_MAIT	0	1.021	NK	CD8_MAIT	Spleen
KLRB1_CLEC2D	NK.CD8_TEFF	0	1.12	NK	CD8_TEFF	Spleen
KLRB1_CLEC2D	NK.CD8_TEM	0	1.1	NK	CD8_TEM	Spleen
KLRB1_CLEC2D	NK.CD8_TN	0	1.068	NK	CD8_TN	Spleen
KLRB1_CLEC2D	NK.CD8_TRM	0	1.058	NK	CD8_TRM	Spleen
KLRB1_CLEC2D	NK.Plasma	0	0.948	NK	Plasma	Spleen
KLRB1_CLEC2D	NK.TGD	0	1.104	NK	TGD	Spleen
KLRB1_CLEC2D	TGD.CD4_TCM	0	1.26	TGD	CD4_TCM	Spleen
KLRB1_CLEC2D	TGD.CD4_Th1	0	1.367	TGD	CD4_Th1	Spleen
KLRB1_CLEC2D	TGD.CD4_TRM	0	1.325	TGD	CD4_TRM	Spleen
KLRB1_CLEC2D	TGD.CD8_MAIT	0	1.19	TGD	CD8_MAIT	Spleen
KLRB1_CLEC2D	TGD.CD8_TEFF	0	1.288	TGD	CD8_TEFF	Spleen
KLRB1_CLEC2D	TGD.CD8_TEM	0	1.268	TGD	CD8_TEM	Spleen
KLRB1_CLEC2D	TGD.CD8_TN	0	1.237	TGD	CD8_TN	Spleen
KLRB1_CLEC2D	TGD.CD8_TRM	0	1.227	TGD	CD8_TRM	Spleen
KLRB1_CLEC2D	TGD.Plasma	0	1.117	TGD	Plasma	Spleen
KLRB1_CLEC2D	TGD.TGD	0	1.273	TGD	TGD	Spleen
LAIR1_LILRB4	Mac.Mac	0	0.5	Mac	Mac	Spleen
LAIR1_LILRB4	Mac.Plasma	0	0.394	Mac	Plasma	Spleen
LAIR1_LILRB4	Mon.Mac	0	0.361	Mon	Mac	Spleen
LAIR1_LILRB4	Mon.Plasma	0	0.254	Mon	Plasma	Spleen
LAMP1_FAM3C	CD4_TCM.B_Memory	0	0.384	CD4_TCM	B_Memory	Spleen
LAMP1_FAM3C	CD4_TCM.Plasma	0	0.484	CD4_TCM	Plasma	Spleen
LAMP1_FAM3C	CD4_TRM.B_Memory	0.029	0.355	CD4_TRM	B_Memory	Spleen
LAMP1_FAM3C	CD4_TRM.Plasma	0	0.454	CD4_TRM	Plasma	Spleen
LAMP1_FAM3C	CD8_MAIT.B_Memory	0	0.356	CD8_MAIT	B_Memory	Spleen
LAMP1_FAM3C	CD8_MAIT.Plasma	0	0.455	CD8_MAIT	Plasma	Spleen
LAMP1_FAM3C	CD8_TEFF.B_Memory	0	0.426	CD8_TEFF	B_Memory	Spleen
LAMP1_FAM3C	CD8_TEFF.Plasma	0	0.525	CD8_TEFF	Plasma	Spleen
LAMP1_FAM3C	CD8_TRM.B_Memory	0	0.432	CD8_TRM	B_Memory	Spleen
LAMP1_FAM3C	CD8_TRM.Plasma	0	0.531	CD8_TRM	Plasma	Spleen
LAMP1_FAM3C	Mac.B_Memory	0	0.446	Mac	B_Memory	Spleen
LAMP1_FAM3C	Mac.Plasma	0	0.546	Mac	Plasma	Spleen
LAMP1_FAM3C	Mon.B_Memory	0	0.403	Mon	B_Memory	Spleen
LAMP1_FAM3C	Mon.Plasma	0	0.502	Mon	Plasma	Spleen
LAMP1_FAM3C	NK.B_Memory	0	0.43	NK	B_Memory	Spleen
LAMP1_FAM3C	NK.Plasma	0	0.529	NK	Plasma	Spleen
LAMP1_FAM3C	Plasma.Plasma	0	0.409	Plasma	Plasma	Spleen
LAMP1_FAM3C	TGD.B_Memory	0	0.418	TGD	B_Memory	Spleen
LAMP1_FAM3C	TGD.Plasma	0	0.518	TGD	Plasma	Spleen
LGALS9_CD44	Mac.B_Memory	0	0.733	Mac	B_Memory	Spleen
LGALS9_CD44	Mac.B_Naive	0	0.688	Mac	B_Naive	Spleen
LGALS9_CD44	Mac.CD4_TCM	0	0.844	Mac	CD4_TCM	Spleen
LGALS9_CD44	Mac.CD4_Th1	0	0.877	Mac	CD4_Th1	Spleen
LGALS9_CD44	Mac.CD4_TN	0.032	0.629	Mac	CD4_TN	Spleen
LGALS9_CD44	Mac.CD4_TRM	0	0.926	Mac	CD4_TRM	Spleen
LGALS9_CD44	Mac.CD8_MAIT	0	0.866	Mac	CD8_MAIT	Spleen
LGALS9_CD44	Mac.CD8_TEFF	0	0.732	Mac	CD8_TEFF	Spleen
LGALS9_CD44	Mac.CD8_TEM	0	0.855	Mac	CD8_TEM	Spleen
LGALS9_CD44	Mac.CD8_TN	0	0.76	Mac	CD8_TN	Spleen
LGALS9_CD44	Mac.CD8_TRM	0	0.788	Mac	CD8_TRM	Spleen
LGALS9_CD44	Mac.Mac	0	0.706	Mac	Mac	Spleen
LGALS9_CD44	Mac.Mon	0	1.315	Mac	Mon	Spleen
LGALS9_CD44	Mac.NK	0	0.623	Mac	NK	Spleen
LGALS9_CD44	Mac.Plasma	0	0.616	Mac	Plasma	Spleen
LGALS9_CD44	Mac.TGD	0	0.862	Mac	TGD	Spleen
LGALS9_CD44	Mon.B_Memory	0	0.601	Mon	B_Memory	Spleen
LGALS9_CD44	Mon.B_Naive	0	0.556	Mon	B_Naive	Spleen
LGALS9_CD44	Mon.CD4_TCM	0	0.712	Mon	CD4_TCM	Spleen
LGALS9_CD44	Mon.CD4_Th1	0	0.745	Mon	CD4_Th1	Spleen
LGALS9_CD44	Mon.CD4_TRM	0	0.795	Mon	CD4_TRM	Spleen
LGALS9_CD44	Mon.CD8_MAIT	0	0.734	Mon	CD8_MAIT	Spleen
LGALS9_CD44	Mon.CD8_TEFF	0	0.6	Mon	CD8_TEFF	Spleen
LGALS9_CD44	Mon.CD8_TEM	0	0.723	Mon	CD8_TEM	Spleen
LGALS9_CD44	Mon.CD8_TN	0	0.628	Mon	CD8_TN	Spleen
LGALS9_CD44	Mon.CD8_TRM	0.016	0.656	Mon	CD8_TRM	Spleen
LGALS9_CD44	Mon.Mac	0	0.574	Mon	Mac	Spleen
LGALS9_CD44	Mon.Mon	0	1.183	Mon	Mon	Spleen
LGALS9_CD44	Mon.TGD	0	0.73	Mon	TGD	Spleen
LGALS9_CD47	Mac.B_Memory	0	0.78	Mac	B_Memory	Spleen
LGALS9_CD47	Mac.B_Naive	0	0.78	Mac	B_Naive	Spleen
LGALS9_CD47	Mac.CD4_TCM	0	0.793	Mac	CD4_TCM	Spleen
LGALS9_CD47	Mac.CD4_Th1	0	1.074	Mac	CD4_Th1	Spleen
LGALS9_CD47	Mac.CD4_TN	0	0.678	Mac	CD4_TN	Spleen
LGALS9_CD47	Mac.CD4_TRM	0	0.803	Mac	CD4_TRM	Spleen
LGALS9_CD47	Mac.CD8_MAIT	0	0.763	Mac	CD8_MAIT	Spleen
LGALS9_CD47	Mac.CD8_TEFF	0	0.776	Mac	CD8_TEFF	Spleen
LGALS9_CD47	Mac.CD8_TEM	0	0.796	Mac	CD8_TEM	Spleen
LGALS9_CD47	Mac.CD8_TN	0	0.702	Mac	CD8_TN	Spleen
LGALS9_CD47	Mac.CD8_TRM	0	0.781	Mac	CD8_TRM	Spleen
LGALS9_CD47	Mac.Mac	0	0.629	Mac	Mac	Spleen
LGALS9_CD47	Mac.Mon	0	0.606	Mac	Mon	Spleen
LGALS9_CD47	Mac.NK	0	0.865	Mac	NK	Spleen
LGALS9_CD47	Mac.Plasma	0	0.718	Mac	Plasma	Spleen
LGALS9_CD47	Mac.TGD	0	0.744	Mac	TGD	Spleen
LGALS9_CD47	Mon.B_Memory	0	0.648	Mon	B_Memory	Spleen
LGALS9_CD47	Mon.B_Naive	0	0.648	Mon	B_Naive	Spleen
LGALS9_CD47	Mon.CD4_TCM	0	0.661	Mon	CD4_TCM	Spleen
LGALS9_CD47	Mon.CD4_Th1	0	0.942	Mon	CD4_Th1	Spleen
LGALS9_CD47	Mon.CD4_TN	0.046	0.547	Mon	CD4_TN	Spleen
LGALS9_CD47	Mon.CD4_TRM	0	0.672	Mon	CD4_TRM	Spleen
LGALS9_CD47	Mon.CD8_MAIT	0	0.631	Mon	CD8_MAIT	Spleen
LGALS9_CD47	Mon.CD8_TEFF	0	0.645	Mon	CD8_TEFF	Spleen
LGALS9_CD47	Mon.CD8_TEM	0	0.665	Mon	CD8_TEM	Spleen
LGALS9_CD47	Mon.CD8_TN	0	0.571	Mon	CD8_TN	Spleen
LGALS9_CD47	Mon.CD8_TRM	0	0.649	Mon	CD8_TRM	Spleen
LGALS9_CD47	Mon.Mac	0.03	0.497	Mon	Mac	Spleen
LGALS9_CD47	Mon.Mon	0.03	0.474	Mon	Mon	Spleen
LGALS9_CD47	Mon.NK	0	0.734	Mon	NK	Spleen
LGALS9_CD47	Mon.Plasma	0	0.586	Mon	Plasma	Spleen
LGALS9_CD47	Mon.TGD	0	0.612	Mon	TGD	Spleen
LGALS9_HAVCR2	Mac.NK	0	0.612	Mac	NK	Spleen
LGALS9_HAVCR2	Mon.NK	0	0.48	Mon	NK	Spleen
LGALS9_LRP1	Mac.Mac	0	0.576	Mac	Mac	Spleen
LGALS9_LRP1	Mac.Mon	0	0.664	Mac	Mon	Spleen
LGALS9_LRP1	Mon.Mac	0	0.444	Mon	Mac	Spleen
LGALS9_LRP1	Mon.Mon	0	0.532	Mon	Mon	Spleen
LGALS9_SLC1A5	Mac.Plasma	0	0.523	Mac	Plasma	Spleen
LGALS9_SLC1A5	Mon.Plasma	0	0.391	Mon	Plasma	Spleen
LGALS9_SORL1	Mac.CD4_TRM	0	0.576	Mac	CD4_TRM	Spleen
LGALS9_SORL1	Mac.Mon	0	0.611	Mac	Mon	Spleen
LGALS9_SORL1	Mac.NK	0	0.647	Mac	NK	Spleen
LGALS9_SORL1	Mon.CD4_TRM	0	0.444	Mon	CD4_TRM	Spleen
LGALS9_SORL1	Mon.Mon	0	0.479	Mon	Mon	Spleen
LGALS9_SORL1	Mon.NK	0	0.515	Mon	NK	Spleen
MERTK_GAS6	Mac.Plasma	0	0.655	Mac	Plasma	Spleen
MIF_TNFRSF14	B_Memory.B_Memory	0	1.211	B_Memory	B_Memory	Spleen
MIF_TNFRSF14	B_Memory.B_Naive	0.016	1.15	B_Memory	B_Naive	Spleen
MIF_TNFRSF14	B_Memory.CD4_TCM	0.016	1.161	B_Memory	CD4_TCM	Spleen
MIF_TNFRSF14	B_Memory.CD4_Th1	0	1.328	B_Memory	CD4_Th1	Spleen
MIF_TNFRSF14	B_Memory.CD4_TRM	0	1.208	B_Memory	CD4_TRM	Spleen
MIF_TNFRSF14	B_Memory.CD8_MAIT	0.014	1.18	B_Memory	CD8_MAIT	Spleen
MIF_TNFRSF14	B_Memory.CD8_TEFF	0	1.163	B_Memory	CD8_TEFF	Spleen
MIF_TNFRSF14	B_Memory.CD8_TEM	0.016	1.19	B_Memory	CD8_TEM	Spleen
MIF_TNFRSF14	B_Memory.CD8_TRM	0.016	1.203	B_Memory	CD8_TRM	Spleen
MIF_TNFRSF14	B_Memory.Mac	0	1.225	B_Memory	Mac	Spleen
MIF_TNFRSF14	B_Memory.NK	0	1.204	B_Memory	NK	Spleen
MIF_TNFRSF14	B_Memory.TGD	0	1.171	B_Memory	TGD	Spleen
MIF_TNFRSF14	B_Naive.CD4_Th1	0	1.224	B_Naive	CD4_Th1	Spleen
MIF_TNFRSF14	CD4_TCM.B_Memory	0	1.264	CD4_TCM	B_Memory	Spleen
MIF_TNFRSF14	CD4_TCM.B_Naive	0	1.203	CD4_TCM	B_Naive	Spleen
MIF_TNFRSF14	CD4_TCM.CD4_TCM	0	1.215	CD4_TCM	CD4_TCM	Spleen
MIF_TNFRSF14	CD4_TCM.CD4_Th1	0	1.381	CD4_TCM	CD4_Th1	Spleen
MIF_TNFRSF14	CD4_TCM.CD4_TRM	0	1.261	CD4_TCM	CD4_TRM	Spleen
MIF_TNFRSF14	CD4_TCM.CD8_MAIT	0	1.233	CD4_TCM	CD8_MAIT	Spleen
MIF_TNFRSF14	CD4_TCM.CD8_TEFF	0	1.216	CD4_TCM	CD8_TEFF	Spleen
MIF_TNFRSF14	CD4_TCM.CD8_TEM	0	1.244	CD4_TCM	CD8_TEM	Spleen
MIF_TNFRSF14	CD4_TCM.CD8_TN	0	1.171	CD4_TCM	CD8_TN	Spleen
MIF_TNFRSF14	CD4_TCM.CD8_TRM	0	1.256	CD4_TCM	CD8_TRM	Spleen
MIF_TNFRSF14	CD4_TCM.Mac	0	1.278	CD4_TCM	Mac	Spleen
MIF_TNFRSF14	CD4_TCM.NK	0	1.258	CD4_TCM	NK	Spleen
MIF_TNFRSF14	CD4_TCM.TGD	0	1.224	CD4_TCM	TGD	Spleen
MIF_TNFRSF14	CD4_TN.B_Memory	0	1.314	CD4_TN	B_Memory	Spleen
MIF_TNFRSF14	CD4_TN.B_Naive	0	1.253	CD4_TN	B_Naive	Spleen
MIF_TNFRSF14	CD4_TN.CD4_TCM	0	1.265	CD4_TN	CD4_TCM	Spleen
MIF_TNFRSF14	CD4_TN.CD4_Th1	0	1.432	CD4_TN	CD4_Th1	Spleen
MIF_TNFRSF14	CD4_TN.CD4_TRM	0	1.311	CD4_TN	CD4_TRM	Spleen
MIF_TNFRSF14	CD4_TN.CD8_MAIT	0	1.284	CD4_TN	CD8_MAIT	Spleen
MIF_TNFRSF14	CD4_TN.CD8_TEFF	0	1.266	CD4_TN	CD8_TEFF	Spleen
MIF_TNFRSF14	CD4_TN.CD8_TEM	0	1.294	CD4_TN	CD8_TEM	Spleen
MIF_TNFRSF14	CD4_TN.CD8_TN	0	1.222	CD4_TN	CD8_TN	Spleen
MIF_TNFRSF14	CD4_TN.CD8_TRM	0	1.307	CD4_TN	CD8_TRM	Spleen
MIF_TNFRSF14	CD4_TN.Mac	0	1.328	CD4_TN	Mac	Spleen
MIF_TNFRSF14	CD4_TN.NK	0	1.308	CD4_TN	NK	Spleen
MIF_TNFRSF14	CD4_TN.TGD	0	1.274	CD4_TN	TGD	Spleen
MIF_TNFRSF14	CD4_TRM.CD4_Th1	0.032	1.22	CD4_TRM	CD4_Th1	Spleen
MIF_TNFRSF14	CD8_MAIT.CD4_Th1	0.03	1.239	CD8_MAIT	CD4_Th1	Spleen
MIF_TNFRSF14	CD8_TN.B_Memory	0	1.207	CD8_TN	B_Memory	Spleen
MIF_TNFRSF14	CD8_TN.B_Naive	0	1.146	CD8_TN	B_Naive	Spleen
MIF_TNFRSF14	CD8_TN.CD4_TCM	0	1.157	CD8_TN	CD4_TCM	Spleen
MIF_TNFRSF14	CD8_TN.CD4_Th1	0	1.324	CD8_TN	CD4_Th1	Spleen
MIF_TNFRSF14	CD8_TN.CD4_TRM	0.016	1.204	CD8_TN	CD4_TRM	Spleen
MIF_TNFRSF14	CD8_TN.CD8_MAIT	0.016	1.176	CD8_TN	CD8_MAIT	Spleen
MIF_TNFRSF14	CD8_TN.CD8_TEFF	0.032	1.159	CD8_TN	CD8_TEFF	Spleen
MIF_TNFRSF14	CD8_TN.CD8_TEM	0	1.186	CD8_TN	CD8_TEM	Spleen
MIF_TNFRSF14	CD8_TN.CD8_TRM	0	1.199	CD8_TN	CD8_TRM	Spleen
MIF_TNFRSF14	CD8_TN.Mac	0	1.221	CD8_TN	Mac	Spleen
MIF_TNFRSF14	CD8_TN.NK	0	1.2	CD8_TN	NK	Spleen
MIF_TNFRSF14	CD8_TN.TGD	0	1.167	CD8_TN	TGD	Spleen
MIF_TNFRSF14	CD8_TRM.B_Memory	0	1.281	CD8_TRM	B_Memory	Spleen
MIF_TNFRSF14	CD8_TRM.B_Naive	0.016	1.22	CD8_TRM	B_Naive	Spleen
MIF_TNFRSF14	CD8_TRM.CD4_TCM	0	1.232	CD8_TRM	CD4_TCM	Spleen
MIF_TNFRSF14	CD8_TRM.CD4_Th1	0	1.398	CD8_TRM	CD4_Th1	Spleen
MIF_TNFRSF14	CD8_TRM.CD4_TRM	0	1.278	CD8_TRM	CD4_TRM	Spleen
MIF_TNFRSF14	CD8_TRM.CD8_MAIT	0	1.251	CD8_TRM	CD8_MAIT	Spleen
MIF_TNFRSF14	CD8_TRM.CD8_TEFF	0.016	1.233	CD8_TRM	CD8_TEFF	Spleen
MIF_TNFRSF14	CD8_TRM.CD8_TEM	0	1.261	CD8_TRM	CD8_TEM	Spleen
MIF_TNFRSF14	CD8_TRM.CD8_TRM	0	1.273	CD8_TRM	CD8_TRM	Spleen
MIF_TNFRSF14	CD8_TRM.Mac	0	1.295	CD8_TRM	Mac	Spleen
MIF_TNFRSF14	CD8_TRM.NK	0	1.275	CD8_TRM	NK	Spleen
MIF_TNFRSF14	CD8_TRM.TGD	0.016	1.241	CD8_TRM	TGD	Spleen
MIF_TNFRSF14	Plasma.B_Memory	0	1.412	Plasma	B_Memory	Spleen
MIF_TNFRSF14	Plasma.B_Naive	0	1.351	Plasma	B_Naive	Spleen
MIF_TNFRSF14	Plasma.CD4_TCM	0	1.363	Plasma	CD4_TCM	Spleen
MIF_TNFRSF14	Plasma.CD4_Th1	0	1.529	Plasma	CD4_Th1	Spleen
MIF_TNFRSF14	Plasma.CD4_TRM	0	1.409	Plasma	CD4_TRM	Spleen
MIF_TNFRSF14	Plasma.CD8_MAIT	0	1.382	Plasma	CD8_MAIT	Spleen
MIF_TNFRSF14	Plasma.CD8_TEFF	0	1.364	Plasma	CD8_TEFF	Spleen
MIF_TNFRSF14	Plasma.CD8_TEM	0	1.392	Plasma	CD8_TEM	Spleen
MIF_TNFRSF14	Plasma.CD8_TN	0	1.319	Plasma	CD8_TN	Spleen
MIF_TNFRSF14	Plasma.CD8_TRM	0	1.404	Plasma	CD8_TRM	Spleen
MIF_TNFRSF14	Plasma.Mac	0	1.426	Plasma	Mac	Spleen
MIF_TNFRSF14	Plasma.NK	0	1.406	Plasma	NK	Spleen
MIF_TNFRSF14	Plasma.Plasma	0	1.262	Plasma	Plasma	Spleen
MIF_TNFRSF14	Plasma.TGD	0	1.372	Plasma	TGD	Spleen
MIF_TNFRSF14	TGD.B_Memory	0	1.131	TGD	B_Memory	Spleen
MIF_TNFRSF14	TGD.CD4_Th1	0.016	1.248	TGD	CD4_Th1	Spleen
MIF_TNFRSF14	TGD.Mac	0.032	1.145	TGD	Mac	Spleen
NCR3_BAG6	CD8_MAIT.Plasma	0	0.521	CD8_MAIT	Plasma	Spleen
NCR3_BAG6	NK.Plasma	0	0.379	NK	Plasma	Spleen
NCR3_BAG6	TGD.Plasma	0	0.442	TGD	Plasma	Spleen
PECAM1_CD38	Mac.CD8_TEFF	0	0.495	Mac	CD8_TEFF	Spleen
PECAM1_CD38	Mac.Mac	0	0.507	Mac	Mac	Spleen
PECAM1_CD38	Mac.NK	0	0.637	Mac	NK	Spleen
PECAM1_CD38	Mac.Plasma	0	1.037	Mac	Plasma	Spleen
PECAM1_CD38	Mon.CD8_TEFF	0	0.673	Mon	CD8_TEFF	Spleen
PECAM1_CD38	Mon.Mac	0	0.685	Mon	Mac	Spleen
PECAM1_CD38	Mon.NK	0	0.814	Mon	NK	Spleen
PECAM1_CD38	Mon.Plasma	0	1.214	Mon	Plasma	Spleen
PECAM1_CD38	Plasma.CD8_TEFF	0	0.491	Plasma	CD8_TEFF	Spleen
PECAM1_CD38	Plasma.Mac	0	0.503	Plasma	Mac	Spleen
PECAM1_CD38	Plasma.NK	0	0.632	Plasma	NK	Spleen
PECAM1_CD38	Plasma.Plasma	0	1.033	Plasma	Plasma	Spleen
PLAUR_a4b1 complex	Mac.B_Memory	0	0.75	Mac	B_Memory	Spleen
PLAUR_a4b1 complex	Mac.CD4_TCM	0	0.83	Mac	CD4_TCM	Spleen
PLAUR_a4b1 complex	Mac.CD4_Th1	0	1.383	Mac	CD4_Th1	Spleen
PLAUR_a4b1 complex	Mac.CD4_TRM	0	0.936	Mac	CD4_TRM	Spleen
PLAUR_a4b1 complex	Mac.CD8_TRM	0	0.779	Mac	CD8_TRM	Spleen
PLAUR_a4b1 complex	Mac.Mac	0	0.835	Mac	Mac	Spleen
PLAUR_a4b1 complex	Mac.Mon	0	0.926	Mac	Mon	Spleen
PLAUR_a4b1 complex	Mac.NK	0	1.005	Mac	NK	Spleen
PLAUR_a4b1 complex	Mac.Plasma	0	0.902	Mac	Plasma	Spleen
PLAUR_a4b1 complex	Mac.TGD	0	0.788	Mac	TGD	Spleen
PLAUR_a4b1 complex	Mon.B_Memory	0	1.337	Mon	B_Memory	Spleen
PLAUR_a4b1 complex	Mon.CD4_TCM	0	1.416	Mon	CD4_TCM	Spleen
PLAUR_a4b1 complex	Mon.CD4_Th1	0	1.969	Mon	CD4_Th1	Spleen
PLAUR_a4b1 complex	Mon.CD4_TRM	0	1.522	Mon	CD4_TRM	Spleen
PLAUR_a4b1 complex	Mon.CD8_TRM	0	1.366	Mon	CD8_TRM	Spleen
PLAUR_a4b1 complex	Mon.Mac	0	1.421	Mon	Mac	Spleen
PLAUR_a4b1 complex	Mon.Mon	0	1.512	Mon	Mon	Spleen
PLAUR_a4b1 complex	Mon.NK	0	1.592	Mon	NK	Spleen
PLAUR_a4b1 complex	Mon.Plasma	0	1.489	Mon	Plasma	Spleen
PLAUR_a4b1 complex	Mon.TGD	0	1.375	Mon	TGD	Spleen
PTPRC_CD22	B_Memory.B_Memory	0.016	1.109	B_Memory	B_Memory	Spleen
PTPRC_CD22	CD4_TCM.B_Memory	0	1.269	CD4_TCM	B_Memory	Spleen
PTPRC_CD22	CD4_Th1.B_Memory	0	1.536	CD4_Th1	B_Memory	Spleen
PTPRC_CD22	CD4_TRM.B_Memory	0	1.29	CD4_TRM	B_Memory	Spleen
PTPRC_CD22	CD8_MAIT.B_Memory	0	1.413	CD8_MAIT	B_Memory	Spleen
PTPRC_CD22	CD8_TEFF.B_Memory	0	1.67	CD8_TEFF	B_Memory	Spleen
PTPRC_CD22	CD8_TEM.B_Memory	0	1.56	CD8_TEM	B_Memory	Spleen
PTPRC_CD22	CD8_TN.B_Memory	0	1.18	CD8_TN	B_Memory	Spleen
PTPRC_CD22	CD8_TRM.B_Memory	0	1.42	CD8_TRM	B_Memory	Spleen
PTPRC_CD22	Mon.B_Memory	0	1.307	Mon	B_Memory	Spleen
PTPRC_CD22	NK.B_Memory	0	1.458	NK	B_Memory	Spleen
PTPRC_CD22	TGD.B_Memory	0	1.525	TGD	B_Memory	Spleen
PTPRC_MRC1	B_Memory.Mac	0	1.311	B_Memory	Mac	Spleen
PTPRC_MRC1	B_Naive.Mac	0	1.23	B_Naive	Mac	Spleen
PTPRC_MRC1	CD4_TCM.Mac	0	1.471	CD4_TCM	Mac	Spleen
PTPRC_MRC1	CD4_Th1.Mac	0	1.738	CD4_Th1	Mac	Spleen
PTPRC_MRC1	CD4_TN.Mac	0	1.183	CD4_TN	Mac	Spleen
PTPRC_MRC1	CD4_TRM.Mac	0	1.491	CD4_TRM	Mac	Spleen
PTPRC_MRC1	CD8_MAIT.Mac	0	1.615	CD8_MAIT	Mac	Spleen
PTPRC_MRC1	CD8_TEFF.Mac	0	1.872	CD8_TEFF	Mac	Spleen
PTPRC_MRC1	CD8_TEM.Mac	0	1.762	CD8_TEM	Mac	Spleen
PTPRC_MRC1	CD8_TN.Mac	0	1.382	CD8_TN	Mac	Spleen
PTPRC_MRC1	CD8_TRM.Mac	0	1.622	CD8_TRM	Mac	Spleen
PTPRC_MRC1	Mac.Mac	0	1.25	Mac	Mac	Spleen
PTPRC_MRC1	Mon.Mac	0	1.509	Mon	Mac	Spleen
PTPRC_MRC1	NK.Mac	0	1.66	NK	Mac	Spleen
PTPRC_MRC1	TGD.Mac	0	1.727	TGD	Mac	Spleen
SELL_SELPLG	B_Memory.CD4_Th1	0	0.633	B_Memory	CD4_Th1	Spleen
SELL_SELPLG	B_Memory.CD4_TRM	0	0.597	B_Memory	CD4_TRM	Spleen
SELL_SELPLG	B_Memory.CD8_TN	0	0.54	B_Memory	CD8_TN	Spleen
SELL_SELPLG	B_Memory.Mac	0	0.499	B_Memory	Mac	Spleen
SELL_SELPLG	B_Memory.Mon	0	0.557	B_Memory	Mon	Spleen
SELL_SELPLG	B_Memory.NK	0	0.697	B_Memory	NK	Spleen
SELL_SELPLG	B_Memory.Plasma	0	0.503	B_Memory	Plasma	Spleen
SELL_SELPLG	B_Naive.CD4_Th1	0	0.628	B_Naive	CD4_Th1	Spleen
SELL_SELPLG	B_Naive.CD4_TRM	0	0.592	B_Naive	CD4_TRM	Spleen
SELL_SELPLG	B_Naive.CD8_TN	0	0.535	B_Naive	CD8_TN	Spleen
SELL_SELPLG	B_Naive.Mac	0.016	0.494	B_Naive	Mac	Spleen
SELL_SELPLG	B_Naive.Mon	0	0.552	B_Naive	Mon	Spleen
SELL_SELPLG	B_Naive.NK	0	0.692	B_Naive	NK	Spleen
SELL_SELPLG	B_Naive.Plasma	0	0.498	B_Naive	Plasma	Spleen
SELL_SELPLG	CD4_TCM.CD4_Th1	0	0.643	CD4_TCM	CD4_Th1	Spleen
SELL_SELPLG	CD4_TCM.CD4_TRM	0	0.606	CD4_TCM	CD4_TRM	Spleen
SELL_SELPLG	CD4_TCM.CD8_TN	0	0.549	CD4_TCM	CD8_TN	Spleen
SELL_SELPLG	CD4_TCM.Mac	0	0.509	CD4_TCM	Mac	Spleen
SELL_SELPLG	CD4_TCM.Mon	0	0.567	CD4_TCM	Mon	Spleen
SELL_SELPLG	CD4_TCM.NK	0	0.706	CD4_TCM	NK	Spleen
SELL_SELPLG	CD4_TCM.Plasma	0	0.513	CD4_TCM	Plasma	Spleen
SELL_SELPLG	CD4_TN.CD4_Th1	0	0.865	CD4_TN	CD4_Th1	Spleen
SELL_SELPLG	CD4_TN.CD4_TRM	0	0.829	CD4_TN	CD4_TRM	Spleen
SELL_SELPLG	CD4_TN.CD8_TN	0	0.772	CD4_TN	CD8_TN	Spleen
SELL_SELPLG	CD4_TN.Mac	0	0.731	CD4_TN	Mac	Spleen
SELL_SELPLG	CD4_TN.Mon	0	0.789	CD4_TN	Mon	Spleen
SELL_SELPLG	CD4_TN.NK	0	0.929	CD4_TN	NK	Spleen
SELL_SELPLG	CD4_TN.Plasma	0	0.735	CD4_TN	Plasma	Spleen
SELL_SELPLG	CD8_TN.CD4_Th1	0	1.021	CD8_TN	CD4_Th1	Spleen
SELL_SELPLG	CD8_TN.CD4_TRM	0	0.985	CD8_TN	CD4_TRM	Spleen
SELL_SELPLG	CD8_TN.CD8_TN	0	0.928	CD8_TN	CD8_TN	Spleen
SELL_SELPLG	CD8_TN.Mac	0	0.887	CD8_TN	Mac	Spleen
SELL_SELPLG	CD8_TN.Mon	0	0.945	CD8_TN	Mon	Spleen
SELL_SELPLG	CD8_TN.NK	0	1.085	CD8_TN	NK	Spleen
SELL_SELPLG	CD8_TN.Plasma	0	0.891	CD8_TN	Plasma	Spleen
SELL_SELPLG	Mon.CD4_Th1	0	0.684	Mon	CD4_Th1	Spleen
SELL_SELPLG	Mon.CD4_TRM	0	0.647	Mon	CD4_TRM	Spleen
SELL_SELPLG	Mon.CD8_TN	0	0.59	Mon	CD8_TN	Spleen
SELL_SELPLG	Mon.Mac	0	0.549	Mon	Mac	Spleen
SELL_SELPLG	Mon.Mon	0	0.607	Mon	Mon	Spleen
SELL_SELPLG	Mon.NK	0	0.747	Mon	NK	Spleen
SELL_SELPLG	Mon.Plasma	0	0.554	Mon	Plasma	Spleen
SELL_SELPLG	Plasma.NK	0.032	0.457	Plasma	NK	Spleen
TFRC_TNFSF13B	Mac.Mac	0	0.675	Mac	Mac	Spleen
TFRC_TNFSF13B	Mac.Mon	0	0.741	Mac	Mon	Spleen
TFRC_TNFSF13B	Mon.Mac	0	0.62	Mon	Mac	Spleen
TFRC_TNFSF13B	Mon.Mon	0	0.687	Mon	Mon	Spleen
TGFB1_TGFBR3	CD4_TRM.CD4_Th1	0	0.441	CD4_TRM	CD4_Th1	Spleen
TGFB1_TGFBR3	CD4_TRM.NK	0	0.482	CD4_TRM	NK	Spleen
TGFB1_TGFBR3	CD8_MAIT.CD4_Th1	0	0.507	CD8_MAIT	CD4_Th1	Spleen
TGFB1_TGFBR3	CD8_MAIT.NK	0	0.548	CD8_MAIT	NK	Spleen
TGFB1_TGFBR3	CD8_TEFF.CD4_Th1	0	0.52	CD8_TEFF	CD4_Th1	Spleen
TGFB1_TGFBR3	CD8_TEFF.NK	0	0.56	CD8_TEFF	NK	Spleen
TGFB1_TGFBR3	CD8_TEM.CD4_Th1	0	0.461	CD8_TEM	CD4_Th1	Spleen
TGFB1_TGFBR3	CD8_TEM.NK	0	0.501	CD8_TEM	NK	Spleen
TGFB1_TGFBR3	CD8_TRM.CD4_Th1	0	0.524	CD8_TRM	CD4_Th1	Spleen
TGFB1_TGFBR3	CD8_TRM.NK	0	0.565	CD8_TRM	NK	Spleen
TGFB1_TGFBR3	Mac.CD4_Th1	0	0.523	Mac	CD4_Th1	Spleen
TGFB1_TGFBR3	Mac.NK	0	0.563	Mac	NK	Spleen
TGFB1_TGFBR3	Mon.CD4_Th1	0	0.564	Mon	CD4_Th1	Spleen
TGFB1_TGFBR3	Mon.NK	0	0.605	Mon	NK	Spleen
TGFB1_TGFBR3	NK.CD4_Th1	0	0.582	NK	CD4_Th1	Spleen
TGFB1_TGFBR3	NK.NK	0	0.623	NK	NK	Spleen
TGFB1_TGFBR3	Plasma.NK	0	0.392	Plasma	NK	Spleen
TGFB1_TGFBR3	TGD.CD4_Th1	0	0.531	TGD	CD4_Th1	Spleen
TGFB1_TGFBR3	TGD.NK	0	0.572	TGD	NK	Spleen
TNF_FAS	CD4_Th1.Plasma	0	0.431	CD4_Th1	Plasma	Spleen
TNF_FAS	CD8_MAIT.Plasma	0	0.426	CD8_MAIT	Plasma	Spleen
TNF_ICOS	CD4_Th1.CD4_TCM	0	0.826	CD4_Th1	CD4_TCM	Spleen
TNF_ICOS	CD4_Th1.CD4_TN	0	0.7	CD4_Th1	CD4_TN	Spleen
TNF_ICOS	CD8_MAIT.CD4_TCM	0	0.82	CD8_MAIT	CD4_TCM	Spleen
TNF_ICOS	CD8_MAIT.CD4_TN	0	0.695	CD8_MAIT	CD4_TN	Spleen
TNF_TNFRSF1A	CD4_Th1.Mac	0	0.544	CD4_Th1	Mac	Spleen
TNF_TNFRSF1A	CD4_Th1.Mon	0	0.558	CD4_Th1	Mon	Spleen
TNF_TNFRSF1A	CD8_MAIT.Mac	0	0.538	CD8_MAIT	Mac	Spleen
TNF_TNFRSF1A	CD8_MAIT.Mon	0	0.552	CD8_MAIT	Mon	Spleen
TNF_TNFRSF1B	CD4_Th1.CD4_Th1	0	0.563	CD4_Th1	CD4_Th1	Spleen
TNF_TNFRSF1B	CD4_Th1.CD4_TRM	0	0.536	CD4_Th1	CD4_TRM	Spleen
TNF_TNFRSF1B	CD4_Th1.CD8_MAIT	0	0.579	CD4_Th1	CD8_MAIT	Spleen
TNF_TNFRSF1B	CD4_Th1.CD8_TEFF	0	0.706	CD4_Th1	CD8_TEFF	Spleen
TNF_TNFRSF1B	CD4_Th1.CD8_TEM	0	0.645	CD4_Th1	CD8_TEM	Spleen
TNF_TNFRSF1B	CD4_Th1.CD8_TRM	0	0.605	CD4_Th1	CD8_TRM	Spleen
TNF_TNFRSF1B	CD4_Th1.Mac	0	0.798	CD4_Th1	Mac	Spleen
TNF_TNFRSF1B	CD4_Th1.Mon	0	1.078	CD4_Th1	Mon	Spleen
TNF_TNFRSF1B	CD4_Th1.NK	0	0.652	CD4_Th1	NK	Spleen
TNF_TNFRSF1B	CD4_Th1.TGD	0	0.732	CD4_Th1	TGD	Spleen
TNF_TNFRSF1B	CD8_MAIT.CD4_Th1	0	0.558	CD8_MAIT	CD4_Th1	Spleen
TNF_TNFRSF1B	CD8_MAIT.CD4_TRM	0	0.53	CD8_MAIT	CD4_TRM	Spleen
TNF_TNFRSF1B	CD8_MAIT.CD8_MAIT	0	0.574	CD8_MAIT	CD8_MAIT	Spleen
TNF_TNFRSF1B	CD8_MAIT.CD8_TEFF	0	0.701	CD8_MAIT	CD8_TEFF	Spleen
TNF_TNFRSF1B	CD8_MAIT.CD8_TEM	0	0.64	CD8_MAIT	CD8_TEM	Spleen
TNF_TNFRSF1B	CD8_MAIT.CD8_TRM	0	0.6	CD8_MAIT	CD8_TRM	Spleen
TNF_TNFRSF1B	CD8_MAIT.Mac	0	0.792	CD8_MAIT	Mac	Spleen
TNF_TNFRSF1B	CD8_MAIT.Mon	0	1.073	CD8_MAIT	Mon	Spleen
TNF_TNFRSF1B	CD8_MAIT.NK	0	0.647	CD8_MAIT	NK	Spleen
TNF_TNFRSF1B	CD8_MAIT.TGD	0	0.726	CD8_MAIT	TGD	Spleen
TNFRSF13B_TNFSF13B	B_Memory.Mac	0	0.683	B_Memory	Mac	Spleen
TNFRSF13B_TNFSF13B	B_Memory.Mon	0	0.749	B_Memory	Mon	Spleen
TNFRSF13B_TNFSF13B	Plasma.Mac	0	0.67	Plasma	Mac	Spleen
TNFRSF13B_TNFSF13B	Plasma.Mon	0	0.737	Plasma	Mon	Spleen
TNFRSF13C_TNFSF13B	B_Memory.Mac	0	0.635	B_Memory	Mac	Spleen
TNFRSF13C_TNFSF13B	B_Memory.Mon	0	0.702	B_Memory	Mon	Spleen
TNFRSF17_TNFSF13B	Plasma.Mac	0	0.869	Plasma	Mac	Spleen
TNFRSF17_TNFSF13B	Plasma.Mon	0	0.935	Plasma	Mon	Spleen
TNFRSF1A_GRN	Mac.B_Memory	0	0.328	Mac	B_Memory	Spleen
TNFRSF1A_GRN	Mac.Mac	0	0.653	Mac	Mac	Spleen
TNFRSF1A_GRN	Mac.Mon	0	0.838	Mac	Mon	Spleen
TNFRSF1A_GRN	Mac.Plasma	0	0.324	Mac	Plasma	Spleen
TNFRSF1A_GRN	Mon.B_Memory	0	0.342	Mon	B_Memory	Spleen
TNFRSF1A_GRN	Mon.Mac	0	0.667	Mon	Mac	Spleen
TNFRSF1A_GRN	Mon.Mon	0	0.852	Mon	Mon	Spleen
TNFRSF1A_GRN	Mon.Plasma	0	0.338	Mon	Plasma	Spleen
TNFRSF1B_GRN	CD4_Th1.Mac	0	0.673	CD4_Th1	Mac	Spleen
TNFRSF1B_GRN	CD4_Th1.Mon	0	0.857	CD4_Th1	Mon	Spleen
TNFRSF1B_GRN	CD4_TRM.Mac	0	0.645	CD4_TRM	Mac	Spleen
TNFRSF1B_GRN	CD4_TRM.Mon	0	0.83	CD4_TRM	Mon	Spleen
TNFRSF1B_GRN	CD8_MAIT.Mac	0	0.689	CD8_MAIT	Mac	Spleen
TNFRSF1B_GRN	CD8_MAIT.Mon	0	0.874	CD8_MAIT	Mon	Spleen
TNFRSF1B_GRN	CD8_TEFF.B_Memory	0	0.49	CD8_TEFF	B_Memory	Spleen
TNFRSF1B_GRN	CD8_TEFF.Mac	0	0.815	CD8_TEFF	Mac	Spleen
TNFRSF1B_GRN	CD8_TEFF.Mon	0	1	CD8_TEFF	Mon	Spleen
TNFRSF1B_GRN	CD8_TEFF.Plasma	0	0.486	CD8_TEFF	Plasma	Spleen
TNFRSF1B_GRN	CD8_TEM.B_Memory	0.016	0.429	CD8_TEM	B_Memory	Spleen
TNFRSF1B_GRN	CD8_TEM.Mac	0	0.755	CD8_TEM	Mac	Spleen
TNFRSF1B_GRN	CD8_TEM.Mon	0	0.94	CD8_TEM	Mon	Spleen
TNFRSF1B_GRN	CD8_TEM.Plasma	0.048	0.426	CD8_TEM	Plasma	Spleen
TNFRSF1B_GRN	CD8_TRM.Mac	0	0.715	CD8_TRM	Mac	Spleen
TNFRSF1B_GRN	CD8_TRM.Mon	0	0.9	CD8_TRM	Mon	Spleen
TNFRSF1B_GRN	Mac.B_Memory	0	0.582	Mac	B_Memory	Spleen
TNFRSF1B_GRN	Mac.Mac	0	0.907	Mac	Mac	Spleen
TNFRSF1B_GRN	Mac.Mon	0	1.092	Mac	Mon	Spleen
TNFRSF1B_GRN	Mac.Plasma	0	0.578	Mac	Plasma	Spleen
TNFRSF1B_GRN	Mon.B_Memory	0	0.862	Mon	B_Memory	Spleen
TNFRSF1B_GRN	Mon.Mac	0	1.188	Mon	Mac	Spleen
TNFRSF1B_GRN	Mon.Mon	0	1.372	Mon	Mon	Spleen
TNFRSF1B_GRN	Mon.Plasma	0	0.859	Mon	Plasma	Spleen
TNFRSF1B_GRN	NK.B_Memory	0	0.436	NK	B_Memory	Spleen
TNFRSF1B_GRN	NK.Mac	0	0.762	NK	Mac	Spleen
TNFRSF1B_GRN	NK.Mon	0	0.947	NK	Mon	Spleen
TNFRSF1B_GRN	NK.Plasma	0.014	0.433	NK	Plasma	Spleen
TNFRSF1B_GRN	TGD.B_Memory	0	0.516	TGD	B_Memory	Spleen
TNFRSF1B_GRN	TGD.Mac	0	0.841	TGD	Mac	Spleen
TNFRSF1B_GRN	TGD.Mon	0	1.026	TGD	Mon	Spleen
TNFRSF1B_GRN	TGD.Plasma	0	0.512	TGD	Plasma	Spleen
VCAM1_a4b1 complex	CD8_TEFF.B_Memory	0	0.37	CD8_TEFF	B_Memory	Spleen
VCAM1_a4b1 complex	CD8_TEFF.CD4_TCM	0	0.449	CD8_TEFF	CD4_TCM	Spleen
VCAM1_a4b1 complex	CD8_TEFF.CD4_Th1	0	1.002	CD8_TEFF	CD4_Th1	Spleen
VCAM1_a4b1 complex	CD8_TEFF.CD4_TRM	0	0.555	CD8_TEFF	CD4_TRM	Spleen
VCAM1_a4b1 complex	CD8_TEFF.CD8_TRM	0	0.399	CD8_TEFF	CD8_TRM	Spleen
VCAM1_a4b1 complex	CD8_TEFF.Mac	0	0.454	CD8_TEFF	Mac	Spleen
VCAM1_a4b1 complex	CD8_TEFF.Mon	0	0.545	CD8_TEFF	Mon	Spleen
VCAM1_a4b1 complex	CD8_TEFF.NK	0	0.625	CD8_TEFF	NK	Spleen
VCAM1_a4b1 complex	CD8_TEFF.Plasma	0	0.522	CD8_TEFF	Plasma	Spleen
VCAM1_a4b1 complex	CD8_TEFF.TGD	0	0.408	CD8_TEFF	TGD	Spleen
VCAM1_a4b1 complex	Mac.B_Memory	0	0.396	Mac	B_Memory	Spleen
VCAM1_a4b1 complex	Mac.CD4_TCM	0	0.476	Mac	CD4_TCM	Spleen
VCAM1_a4b1 complex	Mac.CD4_Th1	0	1.029	Mac	CD4_Th1	Spleen
VCAM1_a4b1 complex	Mac.CD4_TRM	0	0.582	Mac	CD4_TRM	Spleen
VCAM1_a4b1 complex	Mac.CD8_TRM	0	0.425	Mac	CD8_TRM	Spleen
VCAM1_a4b1 complex	Mac.Mac	0	0.481	Mac	Mac	Spleen
VCAM1_a4b1 complex	Mac.Mon	0	0.572	Mac	Mon	Spleen
VCAM1_a4b1 complex	Mac.NK	0	0.652	Mac	NK	Spleen
VCAM1_a4b1 complex	Mac.Plasma	0	0.549	Mac	Plasma	Spleen
VCAM1_a4b1 complex	Mac.TGD	0	0.435	Mac	TGD	Spleen
VCAM1_a4b7 complex	CD8_TEFF.NK	0	0.41	CD8_TEFF	NK	Spleen
VCAM1_a4b7 complex	CD8_TEFF.Plasma	0	0.382	CD8_TEFF	Plasma	Spleen
VCAM1_a4b7 complex	Mac.NK	0	0.437	Mac	NK	Spleen
VCAM1_a4b7 complex	Mac.Plasma	0	0.409	Mac	Plasma	Spleen
VCAM1_a9b1 complex	CD8_TEFF.Mac	0	0.35	CD8_TEFF	Mac	Spleen
VCAM1_a9b1 complex	Mac.Mac	0	0.377	Mac	Mac	Spleen
ACKR3_CXCL12	Fib.Fib	0	1.039	Fib	Fib	Stomach
ACKR3_CXCL12	Fib.FibSmo	0	0.885	Fib	FibSmo	Stomach
ALOX5_ALOX5AP	Mon.CD4_Treg	0	0.665	Mon	CD4_Treg	Stomach
ALOX5_ALOX5AP	Mon.CD4_TRM	0	0.856	Mon	CD4_TRM	Stomach
ALOX5_ALOX5AP	Mon.CD8_IEL	0	1.327	Mon	CD8_IEL	Stomach
ALOX5_ALOX5AP	Mon.CD8_TEM	0	0.67	Mon	CD8_TEM	Stomach
ALOX5_ALOX5AP	Mon.CD8_TRM	0	0.896	Mon	CD8_TRM	Stomach
ALOX5_ALOX5AP	Mon.NK	0	1.028	Mon	NK	Stomach
ALOX5_ALOX5AP	Mon.TGD	0	1.261	Mon	TGD	Stomach
ANXA1_FPR1	CD4_TCM.Mon	0	1.655	CD4_TCM	Mon	Stomach
ANXA1_FPR1	CD4_TRM.Mon	0	1.821	CD4_TRM	Mon	Stomach
ANXA1_FPR1	CD8_IEL.Mon	0	1.077	CD8_IEL	Mon	Stomach
ANXA1_FPR1	CD8_TEM.Mon	0	1.586	CD8_TEM	Mon	Stomach
ANXA1_FPR1	CD8_TRM.Mon	0	2.118	CD8_TRM	Mon	Stomach
ANXA1_FPR1	Fib.Mon	0	1.808	Fib	Mon	Stomach
ANXA1_FPR1	FibSmo.Mon	0	1.25	FibSmo	Mon	Stomach
ANXA1_FPR1	Mon.Mon	0	1.837	Mon	Mon	Stomach
ANXA1_FPR1	NK.Mon	0	1.727	NK	Mon	Stomach
ANXA1_FPR2	CD4_TCM.Mon	0	1.374	CD4_TCM	Mon	Stomach
ANXA1_FPR2	CD4_TRM.Mon	0	1.54	CD4_TRM	Mon	Stomach
ANXA1_FPR2	CD8_IEL.Mon	0	0.795	CD8_IEL	Mon	Stomach
ANXA1_FPR2	CD8_TEM.Mon	0	1.305	CD8_TEM	Mon	Stomach
ANXA1_FPR2	CD8_TRM.Mon	0	1.837	CD8_TRM	Mon	Stomach
ANXA1_FPR2	Fib.Mon	0	1.527	Fib	Mon	Stomach
ANXA1_FPR2	FibSmo.Mon	0	0.969	FibSmo	Mon	Stomach
ANXA1_FPR2	Mon.Mon	0	1.555	Mon	Mon	Stomach
ANXA1_FPR2	NK.Mon	0	1.446	NK	Mon	Stomach
APP_FPR2	Fib.Mon	0	1.428	Fib	Mon	Stomach
APP_FPR2	FibSmo.Mon	0	1.091	FibSmo	Mon	Stomach
APP_FPR2	Mon.Mon	0	0.623	Mon	Mon	Stomach
APP_FPR2	Pit.Mon	0	0.706	Pit	Mon	Stomach
C3_aMb2 complex	Fib.Mon	0	1.485	Fib	Mon	Stomach
C3_aMb2 complex	Fib.NK	0	1.437	Fib	NK	Stomach
C3_aMb2 complex	FibSmo.Mon	0	0.57	FibSmo	Mon	Stomach
C3_aMb2 complex	FibSmo.NK	0	0.522	FibSmo	NK	Stomach
C5AR1_RPS19	Mon.B_Memory	0	3.12	Mon	B_Memory	Stomach
C5AR1_RPS19	Mon.B_Naive	0	3.276	Mon	B_Naive	Stomach
C5AR1_RPS19	Mon.CD4_TCM	0	3.047	Mon	CD4_TCM	Stomach
C5AR1_RPS19	Mon.CD4_Treg	0	3.047	Mon	CD4_Treg	Stomach
C5AR1_RPS19	Mon.CD4_TRM	0	3.124	Mon	CD4_TRM	Stomach
C5AR1_RPS19	Mon.CD8_IEL	0	3.161	Mon	CD8_IEL	Stomach
C5AR1_RPS19	Mon.CD8_TEM	0	2.978	Mon	CD8_TEM	Stomach
C5AR1_RPS19	Mon.CD8_TRM	0	2.991	Mon	CD8_TRM	Stomach
C5AR1_RPS19	Mon.Fib	0	2.245	Mon	Fib	Stomach
C5AR1_RPS19	Mon.FibSmo	0	2.369	Mon	FibSmo	Stomach
C5AR1_RPS19	Mon.Mon	0	2.406	Mon	Mon	Stomach
C5AR1_RPS19	Mon.NK	0	2.595	Mon	NK	Stomach
C5AR1_RPS19	Mon.Pit	0	2.101	Mon	Pit	Stomach
C5AR1_RPS19	Mon.Plasma	0	2.259	Mon	Plasma	Stomach
C5AR1_RPS19	Mon.TGD	0	3.148	Mon	TGD	Stomach
CADM1_CADM1	Plasma.Plasma	0	0.214	Plasma	Plasma	Stomach
CADM3_CADM1	Fib.Plasma	0	0.31	Fib	Plasma	Stomach
CCL2_CCR10	Fib.Plasma	0	0.501	Fib	Plasma	Stomach
CCL2_CCR10	FibSmo.Plasma	0	1.008	FibSmo	Plasma	Stomach
CCL3_CCR1	Mon.Mon	0	0.549	Mon	Mon	Stomach
CCL3_CCR1	NK.Mon	0	0.697	NK	Mon	Stomach
CCL3L3_CCR1	Mon.Mon	0	0.353	Mon	Mon	Stomach
CCL5_CCR1	CD4_TRM.Mon	0	1.045	CD4_TRM	Mon	Stomach
CCL5_CCR1	CD8_IEL.Mon	0	1.478	CD8_IEL	Mon	Stomach
CCL5_CCR1	CD8_TEM.Mon	0	1.945	CD8_TEM	Mon	Stomach
CCL5_CCR1	CD8_TRM.Mon	0	1.899	CD8_TRM	Mon	Stomach
CCL5_CCR1	NK.Mon	0	1.603	NK	Mon	Stomach
CCL5_CCR1	TGD.Mon	0	1.963	TGD	Mon	Stomach
CCL5_CCR4	CD4_TRM.CD4_Treg	0	1.11	CD4_TRM	CD4_Treg	Stomach
CCL5_CCR4	CD8_IEL.CD4_Treg	0	1.542	CD8_IEL	CD4_Treg	Stomach
CCL5_CCR4	CD8_TEM.CD4_Treg	0	2.01	CD8_TEM	CD4_Treg	Stomach
CCL5_CCR4	CD8_TRM.CD4_Treg	0	1.963	CD8_TRM	CD4_Treg	Stomach
CCL5_CCR4	NK.CD4_Treg	0	1.667	NK	CD4_Treg	Stomach
CCL5_CCR4	TGD.CD4_Treg	0	2.027	TGD	CD4_Treg	Stomach
CCR6_CCL20	CD4_TCM.Mon	0	0.636	CD4_TCM	Mon	Stomach
CCR6_CCL20	CD4_Treg.Mon	0	0.727	CD4_Treg	Mon	Stomach
CCR6_CCL20	CD4_TRM.Mon	0	0.789	CD4_TRM	Mon	Stomach
CCR6_CCL20	CD8_IEL.Mon	0	0.736	CD8_IEL	Mon	Stomach
CD160_TNFRSF14	CD8_IEL.CD4_Treg	0	0.483	CD8_IEL	CD4_Treg	Stomach
CD160_TNFRSF14	CD8_IEL.Mon	0	0.456	CD8_IEL	Mon	Stomach
CD160_TNFRSF14	CD8_IEL.Pit	0	0.453	CD8_IEL	Pit	Stomach
CD160_TNFRSF14	CD8_IEL.Plasma	0	0.367	CD8_IEL	Plasma	Stomach
CD160_TNFRSF14	TGD.CD4_Treg	0	0.615	TGD	CD4_Treg	Stomach
CD160_TNFRSF14	TGD.Mon	0	0.588	TGD	Mon	Stomach
CD160_TNFRSF14	TGD.Pit	0	0.585	TGD	Pit	Stomach
CD160_TNFRSF14	TGD.Plasma	0	0.499	TGD	Plasma	Stomach
CD2_CD58	CD4_TCM.Mon	0	0.884	CD4_TCM	Mon	Stomach
CD2_CD58	CD4_TCM.NK	0	0.883	CD4_TCM	NK	Stomach
CD2_CD58	CD4_Treg.Mon	0	1.276	CD4_Treg	Mon	Stomach
CD2_CD58	CD4_Treg.NK	0	1.276	CD4_Treg	NK	Stomach
CD2_CD58	CD4_TRM.Mon	0	0.911	CD4_TRM	Mon	Stomach
CD2_CD58	CD4_TRM.NK	0	0.911	CD4_TRM	NK	Stomach
CD2_CD58	CD8_IEL.Mon	0	0.922	CD8_IEL	Mon	Stomach
CD2_CD58	CD8_IEL.NK	0	0.922	CD8_IEL	NK	Stomach
CD2_CD58	CD8_TEM.Mon	0	0.735	CD8_TEM	Mon	Stomach
CD2_CD58	CD8_TEM.NK	0	0.735	CD8_TEM	NK	Stomach
CD2_CD58	CD8_TRM.Mon	0	1.036	CD8_TRM	Mon	Stomach
CD2_CD58	CD8_TRM.NK	0	1.035	CD8_TRM	NK	Stomach
CD2_CD58	TGD.Mon	0.016	0.582	TGD	Mon	Stomach
CD2_CD58	TGD.NK	0.048	0.581	TGD	NK	Stomach
CD28_CD86	CD4_TCM.Mon	0	0.586	CD4_TCM	Mon	Stomach
CD28_CD86	CD4_Treg.Mon	0	0.761	CD4_Treg	Mon	Stomach
CD28_CD86	CD4_TRM.Mon	0	0.461	CD4_TRM	Mon	Stomach
CD28_CD86	CD8_TEM.Mon	0	0.465	CD8_TEM	Mon	Stomach
CD40LG_a5b1 complex	CD4_TCM.FibSmo	0	0.455	CD4_TCM	FibSmo	Stomach
CD40LG_a5b1 complex	CD4_Treg.FibSmo	0	0.393	CD4_Treg	FibSmo	Stomach
CD40LG_a5b1 complex	CD4_TRM.FibSmo	0	0.517	CD4_TRM	FibSmo	Stomach
CD44_HBEGF	B_Memory.Fib	0	0.758	B_Memory	Fib	Stomach
CD44_HBEGF	B_Memory.Mon	0	1.274	B_Memory	Mon	Stomach
CD44_HBEGF	B_Naive.Fib	0.031	0.578	B_Naive	Fib	Stomach
CD44_HBEGF	B_Naive.Mon	0	1.094	B_Naive	Mon	Stomach
CD44_HBEGF	CD4_TCM.Fib	0	0.804	CD4_TCM	Fib	Stomach
CD44_HBEGF	CD4_TCM.Mon	0	1.32	CD4_TCM	Mon	Stomach
CD44_HBEGF	CD4_Treg.Fib	0	0.84	CD4_Treg	Fib	Stomach
CD44_HBEGF	CD4_Treg.Mon	0	1.356	CD4_Treg	Mon	Stomach
CD44_HBEGF	CD4_TRM.Fib	0	0.756	CD4_TRM	Fib	Stomach
CD44_HBEGF	CD4_TRM.Mon	0	1.272	CD4_TRM	Mon	Stomach
CD44_HBEGF	CD8_IEL.Mon	0	1.041	CD8_IEL	Mon	Stomach
CD44_HBEGF	CD8_TEM.Fib	0	0.857	CD8_TEM	Fib	Stomach
CD44_HBEGF	CD8_TEM.Mon	0	1.373	CD8_TEM	Mon	Stomach
CD44_HBEGF	CD8_TRM.Fib	0	0.778	CD8_TRM	Fib	Stomach
CD44_HBEGF	CD8_TRM.Mon	0	1.294	CD8_TRM	Mon	Stomach
CD44_HBEGF	Fib.Mon	0	0.96	Fib	Mon	Stomach
CD44_HBEGF	FibSmo.Fib	0.032	0.708	FibSmo	Fib	Stomach
CD44_HBEGF	FibSmo.Mon	0	1.223	FibSmo	Mon	Stomach
CD44_HBEGF	Mon.Fib	0	1.12	Mon	Fib	Stomach
CD44_HBEGF	Mon.Mon	0	1.636	Mon	Mon	Stomach
CD44_HBEGF	NK.Mon	0	1.015	NK	Mon	Stomach
CD44_HBEGF	Plasma.Mon	0	0.891	Plasma	Mon	Stomach
CD44_HBEGF	TGD.Mon	0	0.876	TGD	Mon	Stomach
CD46_JAG1	CD4_Treg.Pit	0	0.355	CD4_Treg	Pit	Stomach
CD46_JAG1	Fib.Pit	0	0.348	Fib	Pit	Stomach
CD46_JAG1	FibSmo.Pit	0	0.386	FibSmo	Pit	Stomach
CD46_JAG1	Mon.Pit	0	0.316	Mon	Pit	Stomach
CD46_JAG1	Pit.Pit	0	0.359	Pit	Pit	Stomach
CD46_JAG1	Plasma.Pit	0.016	0.229	Plasma	Pit	Stomach
CD46_JAG1	TGD.Pit	0	0.314	TGD	Pit	Stomach
CD47_SIRB1 complex	B_Memory.Mon	0	0.477	B_Memory	Mon	Stomach
CD47_SIRB1 complex	B_Naive.Mon	0	0.393	B_Naive	Mon	Stomach
CD47_SIRB1 complex	CD4_TCM.Mon	0	0.353	CD4_TCM	Mon	Stomach
CD47_SIRB1 complex	CD4_Treg.Mon	0	0.325	CD4_Treg	Mon	Stomach
CD47_SIRB1 complex	CD4_TRM.Mon	0	0.348	CD4_TRM	Mon	Stomach
CD47_SIRB1 complex	CD8_IEL.Mon	0	0.309	CD8_IEL	Mon	Stomach
CD47_SIRB1 complex	Fib.Mon	0.047	0.261	Fib	Mon	Stomach
CD47_SIRB1 complex	Mon.Mon	0	0.306	Mon	Mon	Stomach
CD47_SIRB1 complex	NK.Mon	0	0.494	NK	Mon	Stomach
CD47_SIRB1 complex	Plasma.Mon	0	0.287	Plasma	Mon	Stomach
CD47_SIRB1 complex	TGD.Mon	0	0.323	TGD	Mon	Stomach
CD47_SIRPG	B_Memory.CD4_Treg	0	0.565	B_Memory	CD4_Treg	Stomach
CD47_SIRPG	B_Memory.CD8_IEL	0	0.631	B_Memory	CD8_IEL	Stomach
CD47_SIRPG	B_Memory.TGD	0	0.807	B_Memory	TGD	Stomach
CD47_SIRPG	B_Naive.CD4_Treg	0	0.481	B_Naive	CD4_Treg	Stomach
CD47_SIRPG	B_Naive.CD8_IEL	0	0.547	B_Naive	CD8_IEL	Stomach
CD47_SIRPG	B_Naive.TGD	0	0.723	B_Naive	TGD	Stomach
CD47_SIRPG	CD4_TCM.CD4_Treg	0	0.441	CD4_TCM	CD4_Treg	Stomach
CD47_SIRPG	CD4_TCM.CD8_IEL	0	0.507	CD4_TCM	CD8_IEL	Stomach
CD47_SIRPG	CD4_TCM.TGD	0	0.683	CD4_TCM	TGD	Stomach
CD47_SIRPG	CD4_Treg.CD4_Treg	0	0.413	CD4_Treg	CD4_Treg	Stomach
CD47_SIRPG	CD4_Treg.CD8_IEL	0	0.479	CD4_Treg	CD8_IEL	Stomach
CD47_SIRPG	CD4_Treg.TGD	0	0.655	CD4_Treg	TGD	Stomach
CD47_SIRPG	CD4_TRM.CD4_Treg	0	0.437	CD4_TRM	CD4_Treg	Stomach
CD47_SIRPG	CD4_TRM.CD8_IEL	0	0.502	CD4_TRM	CD8_IEL	Stomach
CD47_SIRPG	CD4_TRM.TGD	0	0.678	CD4_TRM	TGD	Stomach
CD47_SIRPG	CD8_IEL.CD4_Treg	0.014	0.397	CD8_IEL	CD4_Treg	Stomach
CD47_SIRPG	CD8_IEL.CD8_IEL	0	0.462	CD8_IEL	CD8_IEL	Stomach
CD47_SIRPG	CD8_IEL.TGD	0	0.638	CD8_IEL	TGD	Stomach
CD47_SIRPG	Fib.CD8_IEL	0.014	0.415	Fib	CD8_IEL	Stomach
CD47_SIRPG	Fib.TGD	0	0.591	Fib	TGD	Stomach
CD47_SIRPG	Mon.CD4_Treg	0.016	0.394	Mon	CD4_Treg	Stomach
CD47_SIRPG	Mon.CD8_IEL	0	0.46	Mon	CD8_IEL	Stomach
CD47_SIRPG	Mon.TGD	0	0.636	Mon	TGD	Stomach
CD47_SIRPG	NK.CD4_Treg	0	0.582	NK	CD4_Treg	Stomach
CD47_SIRPG	NK.CD8_IEL	0	0.648	NK	CD8_IEL	Stomach
CD47_SIRPG	NK.TGD	0	0.824	NK	TGD	Stomach
CD47_SIRPG	Plasma.CD4_Treg	0.047	0.376	Plasma	CD4_Treg	Stomach
CD47_SIRPG	Plasma.CD8_IEL	0	0.441	Plasma	CD8_IEL	Stomach
CD47_SIRPG	Plasma.TGD	0	0.617	Plasma	TGD	Stomach
CD47_SIRPG	TGD.CD4_Treg	0	0.411	TGD	CD4_Treg	Stomach
CD47_SIRPG	TGD.CD8_IEL	0	0.477	TGD	CD8_IEL	Stomach
CD47_SIRPG	TGD.TGD	0	0.653	TGD	TGD	Stomach
CD55_ADGRE5	B_Memory.B_Memory	0	1.435	B_Memory	B_Memory	Stomach
CD55_ADGRE5	B_Memory.CD4_TCM	0	1.283	B_Memory	CD4_TCM	Stomach
CD55_ADGRE5	B_Memory.CD4_Treg	0	1.273	B_Memory	CD4_Treg	Stomach
CD55_ADGRE5	B_Memory.CD4_TRM	0	1.703	B_Memory	CD4_TRM	Stomach
CD55_ADGRE5	B_Memory.CD8_IEL	0	1.6	B_Memory	CD8_IEL	Stomach
CD55_ADGRE5	B_Memory.CD8_TEM	0	1.618	B_Memory	CD8_TEM	Stomach
CD55_ADGRE5	B_Memory.CD8_TRM	0	1.756	B_Memory	CD8_TRM	Stomach
CD55_ADGRE5	B_Memory.FibSmo	0	1.231	B_Memory	FibSmo	Stomach
CD55_ADGRE5	B_Memory.Mon	0	1.477	B_Memory	Mon	Stomach
CD55_ADGRE5	B_Memory.NK	0	1.76	B_Memory	NK	Stomach
CD55_ADGRE5	B_Memory.Plasma	0	1.108	B_Memory	Plasma	Stomach
CD55_ADGRE5	B_Memory.TGD	0	1.612	B_Memory	TGD	Stomach
CD55_ADGRE5	B_Naive.B_Memory	0	1.541	B_Naive	B_Memory	Stomach
CD55_ADGRE5	B_Naive.CD4_TCM	0	1.389	B_Naive	CD4_TCM	Stomach
CD55_ADGRE5	B_Naive.CD4_Treg	0	1.379	B_Naive	CD4_Treg	Stomach
CD55_ADGRE5	B_Naive.CD4_TRM	0	1.809	B_Naive	CD4_TRM	Stomach
CD55_ADGRE5	B_Naive.CD8_IEL	0	1.706	B_Naive	CD8_IEL	Stomach
CD55_ADGRE5	B_Naive.CD8_TEM	0	1.724	B_Naive	CD8_TEM	Stomach
CD55_ADGRE5	B_Naive.CD8_TRM	0	1.862	B_Naive	CD8_TRM	Stomach
CD55_ADGRE5	B_Naive.FibSmo	0	1.337	B_Naive	FibSmo	Stomach
CD55_ADGRE5	B_Naive.Mon	0	1.583	B_Naive	Mon	Stomach
CD55_ADGRE5	B_Naive.NK	0	1.866	B_Naive	NK	Stomach
CD55_ADGRE5	B_Naive.Plasma	0	1.214	B_Naive	Plasma	Stomach
CD55_ADGRE5	B_Naive.TGD	0	1.718	B_Naive	TGD	Stomach
CD55_ADGRE5	CD4_TCM.CD4_TRM	0	1.104	CD4_TCM	CD4_TRM	Stomach
CD55_ADGRE5	CD4_TCM.CD8_TRM	0	1.157	CD4_TCM	CD8_TRM	Stomach
CD55_ADGRE5	CD4_TCM.NK	0.032	1.161	CD4_TCM	NK	Stomach
CD55_ADGRE5	CD4_TRM.CD4_TRM	0.032	1.079	CD4_TRM	CD4_TRM	Stomach
CD55_ADGRE5	CD4_TRM.CD8_TRM	0	1.131	CD4_TRM	CD8_TRM	Stomach
CD55_ADGRE5	CD8_TRM.B_Memory	0	1.163	CD8_TRM	B_Memory	Stomach
CD55_ADGRE5	CD8_TRM.CD4_TRM	0	1.431	CD8_TRM	CD4_TRM	Stomach
CD55_ADGRE5	CD8_TRM.CD8_IEL	0	1.328	CD8_TRM	CD8_IEL	Stomach
CD55_ADGRE5	CD8_TRM.CD8_TEM	0	1.346	CD8_TRM	CD8_TEM	Stomach
CD55_ADGRE5	CD8_TRM.CD8_TRM	0	1.484	CD8_TRM	CD8_TRM	Stomach
CD55_ADGRE5	CD8_TRM.Mon	0	1.204	CD8_TRM	Mon	Stomach
CD55_ADGRE5	CD8_TRM.NK	0	1.488	CD8_TRM	NK	Stomach
CD55_ADGRE5	CD8_TRM.TGD	0	1.339	CD8_TRM	TGD	Stomach
CD55_ADGRE5	Fib.CD4_TRM	0	1.21	Fib	CD4_TRM	Stomach
CD55_ADGRE5	Fib.CD8_IEL	0.032	1.107	Fib	CD8_IEL	Stomach
CD55_ADGRE5	Fib.CD8_TEM	0	1.125	Fib	CD8_TEM	Stomach
CD55_ADGRE5	Fib.CD8_TRM	0	1.263	Fib	CD8_TRM	Stomach
CD55_ADGRE5	Fib.NK	0	1.267	Fib	NK	Stomach
CD55_ADGRE5	Mon.B_Memory	0	1.388	Mon	B_Memory	Stomach
CD55_ADGRE5	Mon.CD4_TCM	0	1.235	Mon	CD4_TCM	Stomach
CD55_ADGRE5	Mon.CD4_Treg	0	1.225	Mon	CD4_Treg	Stomach
CD55_ADGRE5	Mon.CD4_TRM	0	1.656	Mon	CD4_TRM	Stomach
CD55_ADGRE5	Mon.CD8_IEL	0	1.553	Mon	CD8_IEL	Stomach
CD55_ADGRE5	Mon.CD8_TEM	0	1.571	Mon	CD8_TEM	Stomach
CD55_ADGRE5	Mon.CD8_TRM	0	1.709	Mon	CD8_TRM	Stomach
CD55_ADGRE5	Mon.FibSmo	0.016	1.183	Mon	FibSmo	Stomach
CD55_ADGRE5	Mon.Mon	0	1.429	Mon	Mon	Stomach
CD55_ADGRE5	Mon.NK	0	1.713	Mon	NK	Stomach
CD55_ADGRE5	Mon.TGD	0	1.564	Mon	TGD	Stomach
CD55_ADGRE5	NK.CD4_TRM	0	1.266	NK	CD4_TRM	Stomach
CD55_ADGRE5	NK.CD8_TEM	0.046	1.181	NK	CD8_TEM	Stomach
CD55_ADGRE5	NK.CD8_TRM	0	1.319	NK	CD8_TRM	Stomach
CD55_ADGRE5	NK.NK	0.032	1.323	NK	NK	Stomach
CD55_ADGRE5	Pit.CD4_TRM	0	1.139	Pit	CD4_TRM	Stomach
CD55_ADGRE5	Pit.CD8_TRM	0	1.192	Pit	CD8_TRM	Stomach
CD55_ADGRE5	Pit.NK	0	1.197	Pit	NK	Stomach
CD55_ADGRE5	Plasma.CD8_TRM	0	1.111	Plasma	CD8_TRM	Stomach
CD55_ADGRE5	TGD.B_Memory	0	1.147	TGD	B_Memory	Stomach
CD55_ADGRE5	TGD.CD4_TRM	0	1.415	TGD	CD4_TRM	Stomach
CD55_ADGRE5	TGD.CD8_IEL	0	1.312	TGD	CD8_IEL	Stomach
CD55_ADGRE5	TGD.CD8_TEM	0	1.331	TGD	CD8_TEM	Stomach
CD55_ADGRE5	TGD.CD8_TRM	0	1.468	TGD	CD8_TRM	Stomach
CD55_ADGRE5	TGD.Mon	0	1.189	TGD	Mon	Stomach
CD55_ADGRE5	TGD.NK	0	1.472	TGD	NK	Stomach
CD55_ADGRE5	TGD.TGD	0	1.324	TGD	TGD	Stomach
CD72_SEMA4D	B_Naive.CD8_TEM	0	0.502	B_Naive	CD8_TEM	Stomach
CD72_SEMA4D	B_Naive.FibSmo	0	0.481	B_Naive	FibSmo	Stomach
CD72_SEMA4D	B_Naive.Mon	0	0.404	B_Naive	Mon	Stomach
CD72_SEMA4D	B_Naive.Plasma	0	0.332	B_Naive	Plasma	Stomach
CD72_SEMA4D	B_Naive.TGD	0	0.611	B_Naive	TGD	Stomach
CD74_APP	B_Memory.Fib	0	3.43	B_Memory	Fib	Stomach
CD74_APP	B_Memory.FibSmo	0	3.093	B_Memory	FibSmo	Stomach
CD74_APP	B_Memory.Mon	0	2.624	B_Memory	Mon	Stomach
CD74_APP	B_Memory.Pit	0	2.708	B_Memory	Pit	Stomach
CD74_APP	B_Naive.Fib	0	3.534	B_Naive	Fib	Stomach
CD74_APP	B_Naive.FibSmo	0	3.197	B_Naive	FibSmo	Stomach
CD74_APP	B_Naive.Mon	0	2.728	B_Naive	Mon	Stomach
CD74_APP	B_Naive.Pit	0	2.811	B_Naive	Pit	Stomach
CD74_APP	CD4_TCM.Fib	0	1.572	CD4_TCM	Fib	Stomach
CD74_APP	CD4_Treg.Fib	0	1.719	CD4_Treg	Fib	Stomach
CD74_APP	CD4_Treg.FibSmo	0	1.382	CD4_Treg	FibSmo	Stomach
CD74_APP	CD4_TRM.Fib	0	1.495	CD4_TRM	Fib	Stomach
CD74_APP	CD8_IEL.Fib	0	1.436	CD8_IEL	Fib	Stomach
CD74_APP	CD8_TEM.Fib	0	2.218	CD8_TEM	Fib	Stomach
CD74_APP	CD8_TEM.FibSmo	0	1.881	CD8_TEM	FibSmo	Stomach
CD74_APP	CD8_TEM.Mon	0	1.412	CD8_TEM	Mon	Stomach
CD74_APP	CD8_TEM.Pit	0	1.496	CD8_TEM	Pit	Stomach
CD74_APP	CD8_TRM.Fib	0	1.522	CD8_TRM	Fib	Stomach
CD74_APP	Mon.Fib	0	2.408	Mon	Fib	Stomach
CD74_APP	Mon.FibSmo	0	2.071	Mon	FibSmo	Stomach
CD74_APP	Mon.Mon	0	1.602	Mon	Mon	Stomach
CD74_APP	Mon.Pit	0	1.686	Mon	Pit	Stomach
CD74_APP	NK.Fib	0	2.02	NK	Fib	Stomach
CD74_APP	NK.FibSmo	0	1.683	NK	FibSmo	Stomach
CD74_APP	Pit.Fib	0	1.522	Pit	Fib	Stomach
CD74_APP	Plasma.Fib	0	2	Plasma	Fib	Stomach
CD74_APP	Plasma.FibSmo	0	1.663	Plasma	FibSmo	Stomach
CD74_APP	Plasma.Pit	0.016	1.277	Plasma	Pit	Stomach
CD74_APP	TGD.Fib	0	1.416	TGD	Fib	Stomach
CD74_COPA	B_Memory.Fib	0	2.618	B_Memory	Fib	Stomach
CD74_COPA	B_Memory.Mon	0	2.803	B_Memory	Mon	Stomach
CD74_COPA	B_Memory.Plasma	0	2.6	B_Memory	Plasma	Stomach
CD74_COPA	B_Memory.TGD	0	2.638	B_Memory	TGD	Stomach
CD74_COPA	B_Naive.Fib	0	2.722	B_Naive	Fib	Stomach
CD74_COPA	B_Naive.Mon	0	2.907	B_Naive	Mon	Stomach
CD74_COPA	B_Naive.Plasma	0	2.704	B_Naive	Plasma	Stomach
CD74_COPA	B_Naive.TGD	0	2.741	B_Naive	TGD	Stomach
CD74_COPA	CD8_TEM.Fib	0	1.406	CD8_TEM	Fib	Stomach
CD74_COPA	CD8_TEM.Mon	0	1.591	CD8_TEM	Mon	Stomach
CD74_COPA	CD8_TEM.Plasma	0	1.388	CD8_TEM	Plasma	Stomach
CD74_COPA	CD8_TEM.TGD	0	1.426	CD8_TEM	TGD	Stomach
CD74_COPA	Mon.Fib	0	1.596	Mon	Fib	Stomach
CD74_COPA	Mon.Mon	0	1.782	Mon	Mon	Stomach
CD74_COPA	Mon.Plasma	0	1.578	Mon	Plasma	Stomach
CD74_COPA	Mon.TGD	0	1.616	Mon	TGD	Stomach
CD74_COPA	Plasma.Mon	0	1.373	Plasma	Mon	Stomach
CD74_MIF	B_Memory.B_Memory	0	3.232	B_Memory	B_Memory	Stomach
CD74_MIF	B_Memory.B_Naive	0	3.23	B_Memory	B_Naive	Stomach
CD74_MIF	B_Memory.CD4_TCM	0	3.288	B_Memory	CD4_TCM	Stomach
CD74_MIF	B_Memory.CD4_Treg	0	3.338	B_Memory	CD4_Treg	Stomach
CD74_MIF	B_Memory.CD4_TRM	0	3.41	B_Memory	CD4_TRM	Stomach
CD74_MIF	B_Memory.CD8_IEL	0	3.324	B_Memory	CD8_IEL	Stomach
CD74_MIF	B_Memory.CD8_TEM	0	3.284	B_Memory	CD8_TEM	Stomach
CD74_MIF	B_Memory.CD8_TRM	0	3.354	B_Memory	CD8_TRM	Stomach
CD74_MIF	B_Memory.Fib	0	3.168	B_Memory	Fib	Stomach
CD74_MIF	B_Memory.FibSmo	0	3.079	B_Memory	FibSmo	Stomach
CD74_MIF	B_Memory.Mon	0	2.924	B_Memory	Mon	Stomach
CD74_MIF	B_Memory.NK	0	3.17	B_Memory	NK	Stomach
CD74_MIF	B_Memory.Pit	0	3.047	B_Memory	Pit	Stomach
CD74_MIF	B_Memory.Plasma	0	3.142	B_Memory	Plasma	Stomach
CD74_MIF	B_Memory.TGD	0	3.431	B_Memory	TGD	Stomach
CD74_MIF	B_Naive.B_Memory	0	3.336	B_Naive	B_Memory	Stomach
CD74_MIF	B_Naive.B_Naive	0	3.334	B_Naive	B_Naive	Stomach
CD74_MIF	B_Naive.CD4_TCM	0	3.391	B_Naive	CD4_TCM	Stomach
CD74_MIF	B_Naive.CD4_Treg	0	3.442	B_Naive	CD4_Treg	Stomach
CD74_MIF	B_Naive.CD4_TRM	0	3.514	B_Naive	CD4_TRM	Stomach
CD74_MIF	B_Naive.CD8_IEL	0	3.428	B_Naive	CD8_IEL	Stomach
CD74_MIF	B_Naive.CD8_TEM	0	3.387	B_Naive	CD8_TEM	Stomach
CD74_MIF	B_Naive.CD8_TRM	0	3.458	B_Naive	CD8_TRM	Stomach
CD74_MIF	B_Naive.Fib	0	3.272	B_Naive	Fib	Stomach
CD74_MIF	B_Naive.FibSmo	0	3.183	B_Naive	FibSmo	Stomach
CD74_MIF	B_Naive.Mon	0	3.028	B_Naive	Mon	Stomach
CD74_MIF	B_Naive.NK	0	3.273	B_Naive	NK	Stomach
CD74_MIF	B_Naive.Pit	0	3.151	B_Naive	Pit	Stomach
CD74_MIF	B_Naive.Plasma	0	3.245	B_Naive	Plasma	Stomach
CD74_MIF	B_Naive.TGD	0	3.534	B_Naive	TGD	Stomach
CD74_MIF	CD8_TEM.B_Memory	0	2.02	CD8_TEM	B_Memory	Stomach
CD74_MIF	CD8_TEM.B_Naive	0	2.018	CD8_TEM	B_Naive	Stomach
CD74_MIF	CD8_TEM.CD4_TCM	0	2.076	CD8_TEM	CD4_TCM	Stomach
CD74_MIF	CD8_TEM.CD4_Treg	0	2.126	CD8_TEM	CD4_Treg	Stomach
CD74_MIF	CD8_TEM.CD4_TRM	0	2.198	CD8_TEM	CD4_TRM	Stomach
CD74_MIF	CD8_TEM.CD8_IEL	0	2.112	CD8_TEM	CD8_IEL	Stomach
CD74_MIF	CD8_TEM.CD8_TEM	0	2.072	CD8_TEM	CD8_TEM	Stomach
CD74_MIF	CD8_TEM.CD8_TRM	0	2.142	CD8_TEM	CD8_TRM	Stomach
CD74_MIF	CD8_TEM.Fib	0.016	1.956	CD8_TEM	Fib	Stomach
CD74_MIF	CD8_TEM.NK	0.046	1.958	CD8_TEM	NK	Stomach
CD74_MIF	CD8_TEM.Plasma	0.03	1.93	CD8_TEM	Plasma	Stomach
CD74_MIF	CD8_TEM.TGD	0	2.219	CD8_TEM	TGD	Stomach
CD74_MIF	Mon.B_Memory	0	2.211	Mon	B_Memory	Stomach
CD74_MIF	Mon.B_Naive	0	2.208	Mon	B_Naive	Stomach
CD74_MIF	Mon.CD4_TCM	0	2.266	Mon	CD4_TCM	Stomach
CD74_MIF	Mon.CD4_Treg	0	2.316	Mon	CD4_Treg	Stomach
CD74_MIF	Mon.CD4_TRM	0	2.388	Mon	CD4_TRM	Stomach
CD74_MIF	Mon.CD8_IEL	0	2.302	Mon	CD8_IEL	Stomach
CD74_MIF	Mon.CD8_TEM	0	2.262	Mon	CD8_TEM	Stomach
CD74_MIF	Mon.CD8_TRM	0	2.332	Mon	CD8_TRM	Stomach
CD74_MIF	Mon.Fib	0.016	2.147	Mon	Fib	Stomach
CD74_MIF	Mon.FibSmo	0.032	2.057	Mon	FibSmo	Stomach
CD74_MIF	Mon.NK	0	2.148	Mon	NK	Stomach
CD74_MIF	Mon.Pit	0.016	2.025	Mon	Pit	Stomach
CD74_MIF	Mon.Plasma	0	2.12	Mon	Plasma	Stomach
CD74_MIF	Mon.TGD	0	2.409	Mon	TGD	Stomach
CD74_MIF	Plasma.CD4_TRM	0	1.98	Plasma	CD4_TRM	Stomach
CD74_MIF	Plasma.TGD	0	2	Plasma	TGD	Stomach
CD8 receptor_LCK	CD8_IEL.CD4_TCM	0	0.663	CD8_IEL	CD4_TCM	Stomach
CD8 receptor_LCK	CD8_IEL.CD4_Treg	0	0.879	CD8_IEL	CD4_Treg	Stomach
CD8 receptor_LCK	CD8_IEL.CD4_TRM	0	0.792	CD8_IEL	CD4_TRM	Stomach
CD8 receptor_LCK	CD8_IEL.CD8_IEL	0	0.895	CD8_IEL	CD8_IEL	Stomach
CD8 receptor_LCK	CD8_IEL.CD8_TEM	0	0.813	CD8_IEL	CD8_TEM	Stomach
CD8 receptor_LCK	CD8_IEL.CD8_TRM	0	0.771	CD8_IEL	CD8_TRM	Stomach
CD8 receptor_LCK	CD8_IEL.NK	0	0.686	CD8_IEL	NK	Stomach
CD8 receptor_LCK	CD8_IEL.TGD	0	0.962	CD8_IEL	TGD	Stomach
CD8 receptor_LCK	CD8_TEM.CD4_TCM	0	0.842	CD8_TEM	CD4_TCM	Stomach
CD8 receptor_LCK	CD8_TEM.CD4_Treg	0	1.057	CD8_TEM	CD4_Treg	Stomach
CD8 receptor_LCK	CD8_TEM.CD4_TRM	0	0.97	CD8_TEM	CD4_TRM	Stomach
CD8 receptor_LCK	CD8_TEM.CD8_IEL	0	1.073	CD8_TEM	CD8_IEL	Stomach
CD8 receptor_LCK	CD8_TEM.CD8_TEM	0	0.992	CD8_TEM	CD8_TEM	Stomach
CD8 receptor_LCK	CD8_TEM.CD8_TRM	0	0.95	CD8_TEM	CD8_TRM	Stomach
CD8 receptor_LCK	CD8_TEM.NK	0	0.864	CD8_TEM	NK	Stomach
CD8 receptor_LCK	CD8_TEM.TGD	0	1.14	CD8_TEM	TGD	Stomach
CD8 receptor_LCK	CD8_TRM.CD4_TCM	0	1.081	CD8_TRM	CD4_TCM	Stomach
CD8 receptor_LCK	CD8_TRM.CD4_Treg	0	1.296	CD8_TRM	CD4_Treg	Stomach
CD8 receptor_LCK	CD8_TRM.CD4_TRM	0	1.21	CD8_TRM	CD4_TRM	Stomach
CD8 receptor_LCK	CD8_TRM.CD8_IEL	0	1.312	CD8_TRM	CD8_IEL	Stomach
CD8 receptor_LCK	CD8_TRM.CD8_TEM	0	1.231	CD8_TRM	CD8_TEM	Stomach
CD8 receptor_LCK	CD8_TRM.CD8_TRM	0	1.189	CD8_TRM	CD8_TRM	Stomach
CD8 receptor_LCK	CD8_TRM.NK	0	1.103	CD8_TRM	NK	Stomach
CD8 receptor_LCK	CD8_TRM.TGD	0	1.379	CD8_TRM	TGD	Stomach
CD99_PILRA	B_Memory.Mon	0	0.671	B_Memory	Mon	Stomach
CD99_PILRA	CD4_TCM.Mon	0	0.779	CD4_TCM	Mon	Stomach
CD99_PILRA	CD4_Treg.Mon	0	0.682	CD4_Treg	Mon	Stomach
CD99_PILRA	CD4_TRM.Mon	0	0.885	CD4_TRM	Mon	Stomach
CD99_PILRA	CD8_IEL.Mon	0	0.928	CD8_IEL	Mon	Stomach
CD99_PILRA	CD8_TEM.Mon	0	0.972	CD8_TEM	Mon	Stomach
CD99_PILRA	CD8_TRM.Mon	0	1.071	CD8_TRM	Mon	Stomach
CD99_PILRA	Fib.Mon	0	1.431	Fib	Mon	Stomach
CD99_PILRA	FibSmo.Mon	0	1.004	FibSmo	Mon	Stomach
CD99_PILRA	Mon.Mon	0	0.934	Mon	Mon	Stomach
CD99_PILRA	NK.Mon	0	1.357	NK	Mon	Stomach
CD99_PILRA	TGD.Mon	0	1.04	TGD	Mon	Stomach
CDH1_aEb7 complex	Pit.CD8_IEL	0	0.528	Pit	CD8_IEL	Stomach
CDH1_aEb7 complex	Pit.Plasma	0	0.446	Pit	Plasma	Stomach
CDH1_aEb7 complex	Pit.TGD	0	0.555	Pit	TGD	Stomach
CDH1_KLRG1	Pit.CD8_TEM	0	0.659	Pit	CD8_TEM	Stomach
CDH1_KLRG1	Pit.NK	0	0.607	Pit	NK	Stomach
CLEC2B_KLRF1	B_Naive.NK	0	1.418	B_Naive	NK	Stomach
CLEC2B_KLRF1	CD4_TCM.NK	0	1.255	CD4_TCM	NK	Stomach
CLEC2B_KLRF1	CD4_Treg.NK	0	1.341	CD4_Treg	NK	Stomach
CLEC2B_KLRF1	CD4_TRM.NK	0	1.238	CD4_TRM	NK	Stomach
CLEC2B_KLRF1	CD8_IEL.NK	0	1.224	CD8_IEL	NK	Stomach
CLEC2B_KLRF1	CD8_TEM.NK	0	1.47	CD8_TEM	NK	Stomach
CLEC2B_KLRF1	CD8_TRM.NK	0	1.328	CD8_TRM	NK	Stomach
CLEC2B_KLRF1	Fib.NK	0	1.13	Fib	NK	Stomach
CLEC2B_KLRF1	FibSmo.NK	0	1.17	FibSmo	NK	Stomach
CLEC2B_KLRF1	Mon.NK	0	1.139	Mon	NK	Stomach
CLEC2B_KLRF1	NK.NK	0	1.455	NK	NK	Stomach
CLEC2B_KLRF1	Plasma.NK	0	1.139	Plasma	NK	Stomach
CLEC2B_KLRF1	TGD.NK	0	1.308	TGD	NK	Stomach
COL12A1_a1b1 complex	Fib.CD8_TRM	0	0.561	Fib	CD8_TRM	Stomach
COL12A1_a1b1 complex	Fib.TGD	0	0.512	Fib	TGD	Stomach
COL12A1_a1b1 complex	FibSmo.CD8_TRM	0	0.624	FibSmo	CD8_TRM	Stomach
COL12A1_a1b1 complex	FibSmo.TGD	0	0.575	FibSmo	TGD	Stomach
COL13A1_a1b1 complex	FibSmo.CD8_TRM	0	0.523	FibSmo	CD8_TRM	Stomach
COL13A1_a1b1 complex	FibSmo.TGD	0	0.474	FibSmo	TGD	Stomach
COL14A1_a1b1 complex	Fib.CD8_TRM	0	1.163	Fib	CD8_TRM	Stomach
COL14A1_a1b1 complex	Fib.TGD	0	1.115	Fib	TGD	Stomach
COL14A1_a1b1 complex	FibSmo.CD8_TRM	0	0.548	FibSmo	CD8_TRM	Stomach
COL14A1_a1b1 complex	FibSmo.TGD	0	0.499	FibSmo	TGD	Stomach
COL15A1_a1b1 complex	Fib.CD8_TRM	0	0.524	Fib	CD8_TRM	Stomach
COL15A1_a1b1 complex	Fib.TGD	0	0.475	Fib	TGD	Stomach
COL15A1_a1b1 complex	FibSmo.CD8_TRM	0	0.709	FibSmo	CD8_TRM	Stomach
COL15A1_a1b1 complex	FibSmo.TGD	0	0.661	FibSmo	TGD	Stomach
COL16A1_a1b1 complex	Fib.CD8_TRM	0	0.611	Fib	CD8_TRM	Stomach
COL16A1_a1b1 complex	Fib.TGD	0	0.562	Fib	TGD	Stomach
COL18A1_a1b1 complex	Fib.CD8_TRM	0	0.522	Fib	CD8_TRM	Stomach
COL18A1_a1b1 complex	Fib.TGD	0	0.473	Fib	TGD	Stomach
COL18A1_a1b1 complex	FibSmo.CD8_TRM	0	0.593	FibSmo	CD8_TRM	Stomach
COL18A1_a1b1 complex	FibSmo.TGD	0	0.544	FibSmo	TGD	Stomach
COL1A1_a1b1 complex	Fib.CD8_TRM	0	1.213	Fib	CD8_TRM	Stomach
COL1A1_a1b1 complex	Fib.TGD	0	1.164	Fib	TGD	Stomach
COL1A1_a1b1 complex	FibSmo.CD8_TRM	0	1.295	FibSmo	CD8_TRM	Stomach
COL1A1_a1b1 complex	FibSmo.TGD	0	1.246	FibSmo	TGD	Stomach
COL1A2_a1b1 complex	Fib.CD8_TRM	0	1.881	Fib	CD8_TRM	Stomach
COL1A2_a1b1 complex	Fib.TGD	0	1.832	Fib	TGD	Stomach
COL1A2_a1b1 complex	FibSmo.CD8_TRM	0	1.305	FibSmo	CD8_TRM	Stomach
COL1A2_a1b1 complex	FibSmo.TGD	0	1.256	FibSmo	TGD	Stomach
COL3A1_a1b1 complex	Fib.CD8_TRM	0	1.001	Fib	CD8_TRM	Stomach
COL3A1_a1b1 complex	Fib.TGD	0	0.952	Fib	TGD	Stomach
COL3A1_a1b1 complex	FibSmo.CD8_TRM	0	1.538	FibSmo	CD8_TRM	Stomach
COL3A1_a1b1 complex	FibSmo.TGD	0	1.489	FibSmo	TGD	Stomach
COL4A1_a1b1 complex	Fib.CD8_TRM	0	0.533	Fib	CD8_TRM	Stomach
COL4A1_a1b1 complex	Fib.TGD	0	0.484	Fib	TGD	Stomach
COL4A2_a1b1 complex	Fib.CD8_TRM	0	0.578	Fib	CD8_TRM	Stomach
COL4A2_a1b1 complex	Fib.TGD	0	0.529	Fib	TGD	Stomach
COL4A2_a1b1 complex	FibSmo.CD8_TRM	0	0.63	FibSmo	CD8_TRM	Stomach
COL4A2_a1b1 complex	FibSmo.TGD	0	0.581	FibSmo	TGD	Stomach
COL4A5_a1b1 complex	FibSmo.CD8_TRM	0	0.709	FibSmo	CD8_TRM	Stomach
COL4A5_a1b1 complex	FibSmo.TGD	0	0.66	FibSmo	TGD	Stomach
COL4A6_a1b1 complex	FibSmo.CD8_TRM	0	0.732	FibSmo	CD8_TRM	Stomach
COL4A6_a1b1 complex	FibSmo.TGD	0	0.683	FibSmo	TGD	Stomach
COL5A1_a1b1 complex	Fib.CD8_TRM	0	0.524	Fib	CD8_TRM	Stomach
COL5A1_a1b1 complex	Fib.TGD	0	0.475	Fib	TGD	Stomach
COL5A1_a1b1 complex	FibSmo.CD8_TRM	0	0.765	FibSmo	CD8_TRM	Stomach
COL5A1_a1b1 complex	FibSmo.TGD	0	0.716	FibSmo	TGD	Stomach
COL5A2_a1b1 complex	Fib.CD8_TRM	0	0.583	Fib	CD8_TRM	Stomach
COL5A2_a1b1 complex	Fib.TGD	0	0.534	Fib	TGD	Stomach
COL5A2_a1b1 complex	FibSmo.CD8_TRM	0	0.74	FibSmo	CD8_TRM	Stomach
COL5A2_a1b1 complex	FibSmo.TGD	0	0.691	FibSmo	TGD	Stomach
COL6A1_a1b1 complex	Fib.CD8_TRM	0	1.174	Fib	CD8_TRM	Stomach
COL6A1_a1b1 complex	Fib.TGD	0	1.125	Fib	TGD	Stomach
COL6A1_a1b1 complex	FibSmo.CD8_TRM	0	1.49	FibSmo	CD8_TRM	Stomach
COL6A1_a1b1 complex	FibSmo.TGD	0	1.441	FibSmo	TGD	Stomach
COL6A2_a1b1 complex	Fib.CD8_TRM	0	1.783	Fib	CD8_TRM	Stomach
COL6A2_a1b1 complex	Fib.TGD	0	1.734	Fib	TGD	Stomach
COL6A2_a1b1 complex	FibSmo.CD8_TRM	0	1.693	FibSmo	CD8_TRM	Stomach
COL6A2_a1b1 complex	FibSmo.TGD	0	1.644	FibSmo	TGD	Stomach
COL6A3_a1b1 complex	Fib.CD8_TRM	0	1.373	Fib	CD8_TRM	Stomach
COL6A3_a1b1 complex	Fib.TGD	0	1.324	Fib	TGD	Stomach
COL6A3_a1b1 complex	FibSmo.CD8_TRM	0	0.758	FibSmo	CD8_TRM	Stomach
COL6A3_a1b1 complex	FibSmo.TGD	0	0.709	FibSmo	TGD	Stomach
COL8A1_a1b1 complex	Fib.CD8_TRM	0	0.544	Fib	CD8_TRM	Stomach
COL8A1_a1b1 complex	Fib.TGD	0	0.495	Fib	TGD	Stomach
CRTAM_CADM1	CD8_IEL.Plasma	0	0.454	CD8_IEL	Plasma	Stomach
CRTAM_CADM1	CD8_TEM.Plasma	0	0.549	CD8_TEM	Plasma	Stomach
CSF1R_CSF1	Mon.FibSmo	0	0.555	Mon	FibSmo	Stomach
CTLA4_CD86	CD4_Treg.Mon	0	0.889	CD4_Treg	Mon	Stomach
CTLA4_CD86	CD4_TRM.Mon	0	0.474	CD4_TRM	Mon	Stomach
CTLA4_CD86	CD8_IEL.Mon	0	0.558	CD8_IEL	Mon	Stomach
CTLA4_CD86	TGD.Mon	0	0.562	TGD	Mon	Stomach
CXADR_FAM3C	Pit.Fib	0	0.432	Pit	Fib	Stomach
CXADR_FAM3C	Pit.FibSmo	0	0.29	Pit	FibSmo	Stomach
CXADR_FAM3C	Pit.Plasma	0	0.35	Pit	Plasma	Stomach
CXADR_FAM3C	Pit.TGD	0	0.462	Pit	TGD	Stomach
CXCL12_CXCR3	Fib.CD8_TRM	0	0.975	Fib	CD8_TRM	Stomach
CXCL12_CXCR3	FibSmo.CD8_TRM	0	0.822	FibSmo	CD8_TRM	Stomach
CXCL12_CXCR4	Fib.B_Memory	0	2.105	Fib	B_Memory	Stomach
CXCL12_CXCR4	Fib.B_Naive	0	2.148	Fib	B_Naive	Stomach
CXCL12_CXCR4	Fib.CD4_TCM	0	1.898	Fib	CD4_TCM	Stomach
CXCL12_CXCR4	Fib.CD4_Treg	0	1.79	Fib	CD4_Treg	Stomach
CXCL12_CXCR4	Fib.CD4_TRM	0	1.887	Fib	CD4_TRM	Stomach
CXCL12_CXCR4	Fib.CD8_IEL	0	1.551	Fib	CD8_IEL	Stomach
CXCL12_CXCR4	Fib.CD8_TEM	0	2.233	Fib	CD8_TEM	Stomach
CXCL12_CXCR4	Fib.CD8_TRM	0	2.101	Fib	CD8_TRM	Stomach
CXCL12_CXCR4	Fib.Mon	0	1.157	Fib	Mon	Stomach
CXCL12_CXCR4	Fib.NK	0	1.758	Fib	NK	Stomach
CXCL12_CXCR4	Fib.TGD	0	1.438	Fib	TGD	Stomach
CXCL12_CXCR4	FibSmo.B_Memory	0	1.951	FibSmo	B_Memory	Stomach
CXCL12_CXCR4	FibSmo.B_Naive	0	1.995	FibSmo	B_Naive	Stomach
CXCL12_CXCR4	FibSmo.CD4_TCM	0	1.745	FibSmo	CD4_TCM	Stomach
CXCL12_CXCR4	FibSmo.CD4_Treg	0	1.637	FibSmo	CD4_Treg	Stomach
CXCL12_CXCR4	FibSmo.CD4_TRM	0	1.734	FibSmo	CD4_TRM	Stomach
CXCL12_CXCR4	FibSmo.CD8_IEL	0	1.398	FibSmo	CD8_IEL	Stomach
CXCL12_CXCR4	FibSmo.CD8_TEM	0	2.08	FibSmo	CD8_TEM	Stomach
CXCL12_CXCR4	FibSmo.CD8_TRM	0	1.947	FibSmo	CD8_TRM	Stomach
CXCL12_CXCR4	FibSmo.NK	0	1.605	FibSmo	NK	Stomach
CXCL12_CXCR4	FibSmo.TGD	0	1.285	FibSmo	TGD	Stomach
CXCR3_CCL20	CD8_TRM.Mon	0	0.735	CD8_TRM	Mon	Stomach
CXCR6_CXCL16	CD4_Treg.Mon	0	0.617	CD4_Treg	Mon	Stomach
CXCR6_CXCL16	CD4_TRM.Mon	0	0.6	CD4_TRM	Mon	Stomach
CXCR6_CXCL16	CD8_IEL.Mon	0	0.655	CD8_IEL	Mon	Stomach
CXCR6_CXCL16	TGD.Mon	0	0.558	TGD	Mon	Stomach
EGFR_AREG	FibSmo.CD4_TCM	0	0.703	FibSmo	CD4_TCM	Stomach
EGFR_AREG	FibSmo.CD4_TRM	0.048	0.596	FibSmo	CD4_TRM	Stomach
EGFR_AREG	FibSmo.CD8_IEL	0	0.704	FibSmo	CD8_IEL	Stomach
EGFR_AREG	FibSmo.Mon	0	1.384	FibSmo	Mon	Stomach
EGFR_AREG	FibSmo.NK	0	1.186	FibSmo	NK	Stomach
EGFR_AREG	FibSmo.Pit	0	0.66	FibSmo	Pit	Stomach
EGFR_AREG	FibSmo.TGD	0	1.597	FibSmo	TGD	Stomach
EGFR_COPA	FibSmo.Fib	0	0.292	FibSmo	Fib	Stomach
EGFR_COPA	FibSmo.Mon	0	0.478	FibSmo	Mon	Stomach
EGFR_COPA	FibSmo.Plasma	0	0.275	FibSmo	Plasma	Stomach
EGFR_COPA	FibSmo.TGD	0	0.312	FibSmo	TGD	Stomach
EGFR_GRN	FibSmo.Fib	0	0.757	FibSmo	Fib	Stomach
EGFR_GRN	FibSmo.FibSmo	0	0.492	FibSmo	FibSmo	Stomach
EGFR_GRN	FibSmo.Mon	0	0.949	FibSmo	Mon	Stomach
EGFR_GRN	FibSmo.Pit	0	0.358	FibSmo	Pit	Stomach
EGFR_HBEGF	FibSmo.Fib	0	0.318	FibSmo	Fib	Stomach
EGFR_HBEGF	FibSmo.Mon	0	0.834	FibSmo	Mon	Stomach
EGFR_MIF	FibSmo.B_Memory	0	0.907	FibSmo	B_Memory	Stomach
EGFR_MIF	FibSmo.B_Naive	0	0.905	FibSmo	B_Naive	Stomach
EGFR_MIF	FibSmo.CD4_TCM	0	0.962	FibSmo	CD4_TCM	Stomach
EGFR_MIF	FibSmo.CD4_Treg	0	1.013	FibSmo	CD4_Treg	Stomach
EGFR_MIF	FibSmo.CD4_TRM	0	1.085	FibSmo	CD4_TRM	Stomach
EGFR_MIF	FibSmo.CD8_IEL	0	0.999	FibSmo	CD8_IEL	Stomach
EGFR_MIF	FibSmo.CD8_TEM	0	0.958	FibSmo	CD8_TEM	Stomach
EGFR_MIF	FibSmo.CD8_TRM	0	1.029	FibSmo	CD8_TRM	Stomach
EGFR_MIF	FibSmo.Fib	0.047	0.843	FibSmo	Fib	Stomach
EGFR_MIF	FibSmo.TGD	0	1.105	FibSmo	TGD	Stomach
EGFR_NRG1	FibSmo.FibSmo	0	0.537	FibSmo	FibSmo	Stomach
EGFR_NRG1	FibSmo.Mon	0	0.392	FibSmo	Mon	Stomach
EGFR_TGFB1	FibSmo.B_Memory	0	0.33	FibSmo	B_Memory	Stomach
EGFR_TGFB1	FibSmo.CD4_TRM	0	0.421	FibSmo	CD4_TRM	Stomach
EGFR_TGFB1	FibSmo.CD8_IEL	0	0.417	FibSmo	CD8_IEL	Stomach
EGFR_TGFB1	FibSmo.CD8_TRM	0	0.445	FibSmo	CD8_TRM	Stomach
EGFR_TGFB1	FibSmo.FibSmo	0	0.365	FibSmo	FibSmo	Stomach
EGFR_TGFB1	FibSmo.Mon	0	0.471	FibSmo	Mon	Stomach
EGFR_TGFB1	FibSmo.NK	0	0.514	FibSmo	NK	Stomach
EGFR_TGFB1	FibSmo.Plasma	0	0.281	FibSmo	Plasma	Stomach
EGFR_TGFB1	FibSmo.TGD	0	0.422	FibSmo	TGD	Stomach
ERBB3_NRG1	Pit.FibSmo	0	0.62	Pit	FibSmo	Stomach
ERBB3_NRG1	Pit.Mon	0	0.475	Pit	Mon	Stomach
EREG_EGFR	Mon.FibSmo	0	1.384	Mon	FibSmo	Stomach
F10_aMb2 complex	Fib.Mon	0	0.635	Fib	Mon	Stomach
F10_aMb2 complex	Fib.NK	0	0.588	Fib	NK	Stomach
FAM3C_CLEC2D	Fib.CD4_TCM	0	0.492	Fib	CD4_TCM	Stomach
FAM3C_CLEC2D	Fib.CD4_Treg	0	0.585	Fib	CD4_Treg	Stomach
FAM3C_CLEC2D	Fib.CD4_TRM	0	0.451	Fib	CD4_TRM	Stomach
FAM3C_CLEC2D	Fib.CD8_IEL	0	0.543	Fib	CD8_IEL	Stomach
FAM3C_CLEC2D	Fib.CD8_TEM	0	0.53	Fib	CD8_TEM	Stomach
FAM3C_CLEC2D	Fib.CD8_TRM	0	0.517	Fib	CD8_TRM	Stomach
FAM3C_CLEC2D	Fib.TGD	0	0.544	Fib	TGD	Stomach
FAM3C_CLEC2D	FibSmo.CD4_Treg	0	0.444	FibSmo	CD4_Treg	Stomach
FAM3C_CLEC2D	FibSmo.CD8_IEL	0	0.401	FibSmo	CD8_IEL	Stomach
FAM3C_CLEC2D	FibSmo.CD8_TEM	0	0.389	FibSmo	CD8_TEM	Stomach
FAM3C_CLEC2D	FibSmo.CD8_TRM	0.03	0.376	FibSmo	CD8_TRM	Stomach
FAM3C_CLEC2D	FibSmo.TGD	0.032	0.403	FibSmo	TGD	Stomach
FAM3C_CLEC2D	Plasma.CD4_TCM	0	0.41	Plasma	CD4_TCM	Stomach
FAM3C_CLEC2D	Plasma.CD4_Treg	0	0.504	Plasma	CD4_Treg	Stomach
FAM3C_CLEC2D	Plasma.CD4_TRM	0	0.37	Plasma	CD4_TRM	Stomach
FAM3C_CLEC2D	Plasma.CD8_IEL	0	0.461	Plasma	CD8_IEL	Stomach
FAM3C_CLEC2D	Plasma.CD8_TEM	0	0.449	Plasma	CD8_TEM	Stomach
FAM3C_CLEC2D	Plasma.CD8_TRM	0	0.436	Plasma	CD8_TRM	Stomach
FAM3C_CLEC2D	Plasma.TGD	0	0.462	Plasma	TGD	Stomach
FAM3C_CLEC2D	TGD.CD4_TCM	0	0.523	TGD	CD4_TCM	Stomach
FAM3C_CLEC2D	TGD.CD4_Treg	0	0.616	TGD	CD4_Treg	Stomach
FAM3C_CLEC2D	TGD.CD4_TRM	0	0.482	TGD	CD4_TRM	Stomach
FAM3C_CLEC2D	TGD.CD8_IEL	0	0.573	TGD	CD8_IEL	Stomach
FAM3C_CLEC2D	TGD.CD8_TEM	0	0.561	TGD	CD8_TEM	Stomach
FAM3C_CLEC2D	TGD.CD8_TRM	0	0.548	TGD	CD8_TRM	Stomach
FAM3C_CLEC2D	TGD.TGD	0	0.574	TGD	TGD	Stomach
FBN1_a5b1 complex	Fib.FibSmo	0	0.845	Fib	FibSmo	Stomach
FBN1_a5b1 complex	FibSmo.FibSmo	0	0.32	FibSmo	FibSmo	Stomach
FCER2_aMb2 complex	B_Naive.Mon	0	0.663	B_Naive	Mon	Stomach
FCER2_aMb2 complex	B_Naive.NK	0	0.616	B_Naive	NK	Stomach
FCER2_aXb2 complex	B_Naive.Mon	0	0.898	B_Naive	Mon	Stomach
FGF7_FGFR4	Fib.FibSmo	0	0.775	Fib	FibSmo	Stomach
FGFR1_FGF7	Fib.Fib	0	0.88	Fib	Fib	Stomach
FGFR1_NCAM1	Fib.FibSmo	0	0.538	Fib	FibSmo	Stomach
FGFR1_NCAM1	Fib.NK	0	0.606	Fib	NK	Stomach
FN1_a4b1 complex	Fib.Fib	0	1.186	Fib	Fib	Stomach
FN1_a4b1 complex	Fib.FibSmo	0	1.497	Fib	FibSmo	Stomach
FN1_a4b1 complex	Fib.Mon	0	1.086	Fib	Mon	Stomach
FN1_a4b1 complex	Fib.NK	0	1.115	Fib	NK	Stomach
FN1_a4b1 complex	Fib.Pit	0	0.862	Fib	Pit	Stomach
FN1_a4b1 complex	FibSmo.Fib	0	0.696	FibSmo	Fib	Stomach
FN1_a4b1 complex	FibSmo.FibSmo	0	1.007	FibSmo	FibSmo	Stomach
FN1_a4b1 complex	FibSmo.Mon	0	0.597	FibSmo	Mon	Stomach
FN1_a4b1 complex	FibSmo.NK	0	0.625	FibSmo	NK	Stomach
FN1_a4b1 complex	FibSmo.Pit	0	0.373	FibSmo	Pit	Stomach
FN1_a4b7 complex	Fib.CD8_IEL	0	0.953	Fib	CD8_IEL	Stomach
FN1_a4b7 complex	Fib.Plasma	0	0.871	Fib	Plasma	Stomach
FN1_a4b7 complex	Fib.TGD	0	0.979	Fib	TGD	Stomach
FN1_a4b7 complex	FibSmo.CD8_IEL	0	0.463	FibSmo	CD8_IEL	Stomach
FN1_a4b7 complex	FibSmo.Plasma	0	0.381	FibSmo	Plasma	Stomach
FN1_a4b7 complex	FibSmo.TGD	0	0.49	FibSmo	TGD	Stomach
FN1_a5b1 complex	Fib.FibSmo	0	0.89	Fib	FibSmo	Stomach
FN1_a5b1 complex	FibSmo.FibSmo	0	0.401	FibSmo	FibSmo	Stomach
FN1_a8b1 complex	Fib.Plasma	0	0.775	Fib	Plasma	Stomach
FN1_a8b1 complex	FibSmo.Plasma	0	0.286	FibSmo	Plasma	Stomach
FN1_aVb1 complex	Fib.Fib	0	0.878	Fib	Fib	Stomach
FN1_aVb1 complex	Fib.FibSmo	0	0.884	Fib	FibSmo	Stomach
FN1_aVb1 complex	FibSmo.Fib	0	0.389	FibSmo	Fib	Stomach
FN1_aVb1 complex	FibSmo.FibSmo	0	0.395	FibSmo	FibSmo	Stomach
GPR25_RETN	TGD.Mon	0	0.354	TGD	Mon	Stomach
HLA-DRB1_OGN	B_Memory.Fib	0	2.463	B_Memory	Fib	Stomach
HLA-DRB1_OGN	B_Naive.Fib	0	2.572	B_Naive	Fib	Stomach
HLA-DRB1_OGN	CD8_IEL.Fib	0	1.198	CD8_IEL	Fib	Stomach
HLA-DRB1_OGN	CD8_TEM.Fib	0	1.425	CD8_TEM	Fib	Stomach
HLA-DRB1_OGN	CD8_TRM.Fib	0	1.067	CD8_TRM	Fib	Stomach
HLA-DRB1_OGN	FibSmo.Fib	0	1.04	FibSmo	Fib	Stomach
HLA-DRB1_OGN	Mon.Fib	0	1.77	Mon	Fib	Stomach
HLA-DRB1_OGN	NK.Fib	0	1.493	NK	Fib	Stomach
HLA-DRB1_OGN	Pit.Fib	0	1.063	Pit	Fib	Stomach
HLA-DRB1_OGN	Plasma.Fib	0	0.981	Plasma	Fib	Stomach
ICAM1_aLb2 complex	Fib.CD4_Treg	0	0.392	Fib	CD4_Treg	Stomach
ICAM1_aLb2 complex	Fib.CD8_TEM	0	0.393	Fib	CD8_TEM	Stomach
ICAM1_aLb2 complex	Fib.CD8_TRM	0	0.414	Fib	CD8_TRM	Stomach
ICAM1_aLb2 complex	Fib.NK	0	0.545	Fib	NK	Stomach
ICAM1_aLb2 complex	FibSmo.CD4_Treg	0	0.915	FibSmo	CD4_Treg	Stomach
ICAM1_aLb2 complex	FibSmo.CD8_TEM	0	0.916	FibSmo	CD8_TEM	Stomach
ICAM1_aLb2 complex	FibSmo.CD8_TRM	0	0.936	FibSmo	CD8_TRM	Stomach
ICAM1_aLb2 complex	FibSmo.NK	0	1.068	FibSmo	NK	Stomach
ICAM1_aLb2 complex	Mon.CD4_Treg	0	0.681	Mon	CD4_Treg	Stomach
ICAM1_aLb2 complex	Mon.CD8_TEM	0	0.681	Mon	CD8_TEM	Stomach
ICAM1_aLb2 complex	Mon.CD8_TRM	0	0.702	Mon	CD8_TRM	Stomach
ICAM1_aLb2 complex	Mon.NK	0	0.834	Mon	NK	Stomach
ICAM1_aLb2 complex	Plasma.CD4_Treg	0	0.306	Plasma	CD4_Treg	Stomach
ICAM1_aLb2 complex	Plasma.CD8_TEM	0	0.307	Plasma	CD8_TEM	Stomach
ICAM1_aLb2 complex	Plasma.CD8_TRM	0	0.327	Plasma	CD8_TRM	Stomach
ICAM1_aLb2 complex	Plasma.NK	0	0.459	Plasma	NK	Stomach
ICAM1_aMb2 complex	Fib.Mon	0	0.452	Fib	Mon	Stomach
ICAM1_aMb2 complex	Fib.NK	0	0.404	Fib	NK	Stomach
ICAM1_aMb2 complex	FibSmo.Mon	0	0.975	FibSmo	Mon	Stomach
ICAM1_aMb2 complex	FibSmo.NK	0	0.927	FibSmo	NK	Stomach
ICAM1_aMb2 complex	Mon.Mon	0	0.741	Mon	Mon	Stomach
ICAM1_aMb2 complex	Mon.NK	0	0.693	Mon	NK	Stomach
ICAM1_aMb2 complex	Plasma.Mon	0	0.366	Plasma	Mon	Stomach
ICAM1_aMb2 complex	Plasma.NK	0	0.318	Plasma	NK	Stomach
ICAM1_AREG	Fib.CD4_TCM	0	0.744	Fib	CD4_TCM	Stomach
ICAM1_AREG	Fib.CD8_IEL	0	0.745	Fib	CD8_IEL	Stomach
ICAM1_AREG	Fib.Mon	0	1.426	Fib	Mon	Stomach
ICAM1_AREG	Fib.NK	0	1.227	Fib	NK	Stomach
ICAM1_AREG	Fib.Pit	0.032	0.701	Fib	Pit	Stomach
ICAM1_AREG	Fib.TGD	0	1.639	Fib	TGD	Stomach
ICAM1_AREG	FibSmo.B_Memory	0	1.125	FibSmo	B_Memory	Stomach
ICAM1_AREG	FibSmo.B_Naive	0	1.109	FibSmo	B_Naive	Stomach
ICAM1_AREG	FibSmo.CD4_TCM	0	1.267	FibSmo	CD4_TCM	Stomach
ICAM1_AREG	FibSmo.CD4_TRM	0	1.16	FibSmo	CD4_TRM	Stomach
ICAM1_AREG	FibSmo.CD8_IEL	0	1.268	FibSmo	CD8_IEL	Stomach
ICAM1_AREG	FibSmo.CD8_TEM	0	1.02	FibSmo	CD8_TEM	Stomach
ICAM1_AREG	FibSmo.CD8_TRM	0	1.061	FibSmo	CD8_TRM	Stomach
ICAM1_AREG	FibSmo.FibSmo	0	1.028	FibSmo	FibSmo	Stomach
ICAM1_AREG	FibSmo.Mon	0	1.948	FibSmo	Mon	Stomach
ICAM1_AREG	FibSmo.NK	0	1.75	FibSmo	NK	Stomach
ICAM1_AREG	FibSmo.Pit	0	1.224	FibSmo	Pit	Stomach
ICAM1_AREG	FibSmo.Plasma	0	0.998	FibSmo	Plasma	Stomach
ICAM1_AREG	FibSmo.TGD	0	2.162	FibSmo	TGD	Stomach
ICAM1_AREG	Mon.B_Memory	0	0.89	Mon	B_Memory	Stomach
ICAM1_AREG	Mon.B_Naive	0	0.875	Mon	B_Naive	Stomach
ICAM1_AREG	Mon.CD4_TCM	0	1.033	Mon	CD4_TCM	Stomach
ICAM1_AREG	Mon.CD4_TRM	0	0.926	Mon	CD4_TRM	Stomach
ICAM1_AREG	Mon.CD8_IEL	0	1.034	Mon	CD8_IEL	Stomach
ICAM1_AREG	Mon.CD8_TEM	0	0.785	Mon	CD8_TEM	Stomach
ICAM1_AREG	Mon.CD8_TRM	0	0.827	Mon	CD8_TRM	Stomach
ICAM1_AREG	Mon.Mon	0	1.714	Mon	Mon	Stomach
ICAM1_AREG	Mon.NK	0	1.516	Mon	NK	Stomach
ICAM1_AREG	Mon.Pit	0	0.99	Mon	Pit	Stomach
ICAM1_AREG	Mon.Plasma	0	0.763	Mon	Plasma	Stomach
ICAM1_AREG	Mon.TGD	0	1.927	Mon	TGD	Stomach
ICAM1_AREG	Plasma.Mon	0	1.339	Plasma	Mon	Stomach
ICAM1_AREG	Plasma.NK	0	1.141	Plasma	NK	Stomach
ICAM1_AREG	Plasma.TGD	0	1.553	Plasma	TGD	Stomach
ICAM1_aXb2 complex	Fib.Mon	0	0.686	Fib	Mon	Stomach
ICAM1_aXb2 complex	FibSmo.Mon	0	1.209	FibSmo	Mon	Stomach
ICAM1_aXb2 complex	Mon.Mon	0	0.975	Mon	Mon	Stomach
ICAM1_aXb2 complex	Plasma.Mon	0	0.6	Plasma	Mon	Stomach
ICAM1_ITGAL	Fib.CD4_Treg	0	0.392	Fib	CD4_Treg	Stomach
ICAM1_ITGAL	Fib.CD8_TEM	0	0.393	Fib	CD8_TEM	Stomach
ICAM1_ITGAL	Fib.CD8_TRM	0	0.414	Fib	CD8_TRM	Stomach
ICAM1_ITGAL	Fib.NK	0	0.545	Fib	NK	Stomach
ICAM1_ITGAL	FibSmo.CD4_Treg	0	0.915	FibSmo	CD4_Treg	Stomach
ICAM1_ITGAL	FibSmo.CD8_TEM	0	0.916	FibSmo	CD8_TEM	Stomach
ICAM1_ITGAL	FibSmo.CD8_TRM	0	0.936	FibSmo	CD8_TRM	Stomach
ICAM1_ITGAL	FibSmo.NK	0	1.068	FibSmo	NK	Stomach
ICAM1_ITGAL	Mon.CD4_Treg	0	0.681	Mon	CD4_Treg	Stomach
ICAM1_ITGAL	Mon.CD8_TEM	0	0.681	Mon	CD8_TEM	Stomach
ICAM1_ITGAL	Mon.CD8_TRM	0	0.702	Mon	CD8_TRM	Stomach
ICAM1_ITGAL	Mon.NK	0	0.834	Mon	NK	Stomach
ICAM1_ITGAL	Plasma.CD4_Treg	0	0.306	Plasma	CD4_Treg	Stomach
ICAM1_ITGAL	Plasma.CD8_TEM	0	0.307	Plasma	CD8_TEM	Stomach
ICAM1_ITGAL	Plasma.CD8_TRM	0	0.327	Plasma	CD8_TRM	Stomach
ICAM1_ITGAL	Plasma.NK	0	0.459	Plasma	NK	Stomach
ICAM1_SPN	Fib.CD4_Treg	0	0.41	Fib	CD4_Treg	Stomach
ICAM1_SPN	Fib.CD4_TRM	0	0.457	Fib	CD4_TRM	Stomach
ICAM1_SPN	Fib.CD8_IEL	0	0.531	Fib	CD8_IEL	Stomach
ICAM1_SPN	Fib.CD8_TEM	0	0.404	Fib	CD8_TEM	Stomach
ICAM1_SPN	Fib.CD8_TRM	0	0.476	Fib	CD8_TRM	Stomach
ICAM1_SPN	Fib.NK	0	0.51	Fib	NK	Stomach
ICAM1_SPN	Fib.TGD	0	0.497	Fib	TGD	Stomach
ICAM1_SPN	FibSmo.CD4_Treg	0	0.933	FibSmo	CD4_Treg	Stomach
ICAM1_SPN	FibSmo.CD4_TRM	0	0.98	FibSmo	CD4_TRM	Stomach
ICAM1_SPN	FibSmo.CD8_IEL	0	1.054	FibSmo	CD8_IEL	Stomach
ICAM1_SPN	FibSmo.CD8_TEM	0	0.927	FibSmo	CD8_TEM	Stomach
ICAM1_SPN	FibSmo.CD8_TRM	0	0.999	FibSmo	CD8_TRM	Stomach
ICAM1_SPN	FibSmo.NK	0	1.033	FibSmo	NK	Stomach
ICAM1_SPN	FibSmo.TGD	0	1.02	FibSmo	TGD	Stomach
ICAM1_SPN	Mon.CD4_Treg	0	0.698	Mon	CD4_Treg	Stomach
ICAM1_SPN	Mon.CD4_TRM	0	0.746	Mon	CD4_TRM	Stomach
ICAM1_SPN	Mon.CD8_IEL	0	0.819	Mon	CD8_IEL	Stomach
ICAM1_SPN	Mon.CD8_TEM	0	0.693	Mon	CD8_TEM	Stomach
ICAM1_SPN	Mon.CD8_TRM	0	0.765	Mon	CD8_TRM	Stomach
ICAM1_SPN	Mon.NK	0	0.798	Mon	NK	Stomach
ICAM1_SPN	Mon.TGD	0	0.786	Mon	TGD	Stomach
ICAM1_SPN	Plasma.CD4_Treg	0	0.324	Plasma	CD4_Treg	Stomach
ICAM1_SPN	Plasma.CD4_TRM	0	0.371	Plasma	CD4_TRM	Stomach
ICAM1_SPN	Plasma.CD8_IEL	0	0.445	Plasma	CD8_IEL	Stomach
ICAM1_SPN	Plasma.CD8_TEM	0	0.318	Plasma	CD8_TEM	Stomach
ICAM1_SPN	Plasma.CD8_TRM	0	0.39	Plasma	CD8_TRM	Stomach
ICAM1_SPN	Plasma.NK	0	0.424	Plasma	NK	Stomach
ICAM1_SPN	Plasma.TGD	0	0.411	Plasma	TGD	Stomach
ICAM2_aLb2 complex	CD4_Treg.CD4_Treg	0	0.377	CD4_Treg	CD4_Treg	Stomach
ICAM2_aLb2 complex	CD4_Treg.CD8_TEM	0	0.378	CD4_Treg	CD8_TEM	Stomach
ICAM2_aLb2 complex	CD4_Treg.CD8_TRM	0	0.399	CD4_Treg	CD8_TRM	Stomach
ICAM2_aLb2 complex	CD4_Treg.NK	0	0.53	CD4_Treg	NK	Stomach
ICAM2_aLb2 complex	CD4_TRM.CD4_Treg	0	0.38	CD4_TRM	CD4_Treg	Stomach
ICAM2_aLb2 complex	CD4_TRM.CD8_TEM	0	0.381	CD4_TRM	CD8_TEM	Stomach
ICAM2_aLb2 complex	CD4_TRM.CD8_TRM	0	0.401	CD4_TRM	CD8_TRM	Stomach
ICAM2_aLb2 complex	CD4_TRM.NK	0	0.533	CD4_TRM	NK	Stomach
ICAM2_aLb2 complex	NK.CD4_Treg	0	0.416	NK	CD4_Treg	Stomach
ICAM2_aLb2 complex	NK.CD8_TEM	0	0.417	NK	CD8_TEM	Stomach
ICAM2_aLb2 complex	NK.CD8_TRM	0	0.437	NK	CD8_TRM	Stomach
ICAM2_aLb2 complex	NK.NK	0	0.569	NK	NK	Stomach
ICAM2_aLb2 complex	Plasma.CD4_Treg	0	0.353	Plasma	CD4_Treg	Stomach
ICAM2_aLb2 complex	Plasma.CD8_TEM	0	0.354	Plasma	CD8_TEM	Stomach
ICAM2_aLb2 complex	Plasma.CD8_TRM	0	0.375	Plasma	CD8_TRM	Stomach
ICAM2_aLb2 complex	Plasma.NK	0	0.506	Plasma	NK	Stomach
ICAM3_aLb2 complex	B_Memory.CD8_TRM	0.016	0.397	B_Memory	CD8_TRM	Stomach
ICAM3_aLb2 complex	B_Memory.NK	0	0.529	B_Memory	NK	Stomach
ICAM3_aLb2 complex	CD4_Treg.CD4_Treg	0	0.539	CD4_Treg	CD4_Treg	Stomach
ICAM3_aLb2 complex	CD4_Treg.CD8_TEM	0	0.54	CD4_Treg	CD8_TEM	Stomach
ICAM3_aLb2 complex	CD4_Treg.CD8_TRM	0	0.561	CD4_Treg	CD8_TRM	Stomach
ICAM3_aLb2 complex	CD4_Treg.NK	0	0.693	CD4_Treg	NK	Stomach
ICAM3_aLb2 complex	CD4_TRM.CD4_Treg	0	0.45	CD4_TRM	CD4_Treg	Stomach
ICAM3_aLb2 complex	CD4_TRM.CD8_TEM	0	0.451	CD4_TRM	CD8_TEM	Stomach
ICAM3_aLb2 complex	CD4_TRM.CD8_TRM	0	0.472	CD4_TRM	CD8_TRM	Stomach
ICAM3_aLb2 complex	CD4_TRM.NK	0	0.603	CD4_TRM	NK	Stomach
ICAM3_aLb2 complex	CD8_IEL.CD4_Treg	0	0.502	CD8_IEL	CD4_Treg	Stomach
ICAM3_aLb2 complex	CD8_IEL.CD8_TEM	0	0.503	CD8_IEL	CD8_TEM	Stomach
ICAM3_aLb2 complex	CD8_IEL.CD8_TRM	0	0.524	CD8_IEL	CD8_TRM	Stomach
ICAM3_aLb2 complex	CD8_IEL.NK	0	0.656	CD8_IEL	NK	Stomach
ICAM3_aLb2 complex	CD8_TEM.CD4_Treg	0	0.462	CD8_TEM	CD4_Treg	Stomach
ICAM3_aLb2 complex	CD8_TEM.CD8_TEM	0	0.463	CD8_TEM	CD8_TEM	Stomach
ICAM3_aLb2 complex	CD8_TEM.CD8_TRM	0	0.484	CD8_TEM	CD8_TRM	Stomach
ICAM3_aLb2 complex	CD8_TEM.NK	0	0.616	CD8_TEM	NK	Stomach
ICAM3_aLb2 complex	CD8_TRM.CD4_Treg	0	0.461	CD8_TRM	CD4_Treg	Stomach
ICAM3_aLb2 complex	CD8_TRM.CD8_TEM	0	0.462	CD8_TRM	CD8_TEM	Stomach
ICAM3_aLb2 complex	CD8_TRM.CD8_TRM	0	0.483	CD8_TRM	CD8_TRM	Stomach
ICAM3_aLb2 complex	CD8_TRM.NK	0	0.615	CD8_TRM	NK	Stomach
ICAM3_aLb2 complex	Mon.NK	0.016	0.52	Mon	NK	Stomach
ICAM3_aLb2 complex	NK.CD4_Treg	0.014	0.487	NK	CD4_Treg	Stomach
ICAM3_aLb2 complex	NK.CD8_TEM	0	0.488	NK	CD8_TEM	Stomach
ICAM3_aLb2 complex	NK.CD8_TRM	0	0.509	NK	CD8_TRM	Stomach
ICAM3_aLb2 complex	NK.NK	0	0.641	NK	NK	Stomach
ICAM3_aLb2 complex	Plasma.CD4_Treg	0.014	0.372	Plasma	CD4_Treg	Stomach
ICAM3_aLb2 complex	Plasma.CD8_TEM	0.046	0.373	Plasma	CD8_TEM	Stomach
ICAM3_aLb2 complex	Plasma.CD8_TRM	0	0.394	Plasma	CD8_TRM	Stomach
ICAM3_aLb2 complex	Plasma.NK	0	0.526	Plasma	NK	Stomach
ICAM3_aLb2 complex	TGD.CD4_Treg	0	0.566	TGD	CD4_Treg	Stomach
ICAM3_aLb2 complex	TGD.CD8_TEM	0	0.566	TGD	CD8_TEM	Stomach
ICAM3_aLb2 complex	TGD.CD8_TRM	0	0.587	TGD	CD8_TRM	Stomach
ICAM3_aLb2 complex	TGD.NK	0	0.719	TGD	NK	Stomach
IFNG_Type II IFNR	CD8_TRM.B_Memory	0	0.408	CD8_TRM	B_Memory	Stomach
IFNG_Type II IFNR	CD8_TRM.FibSmo	0	0.397	CD8_TRM	FibSmo	Stomach
IFNG_Type II IFNR	CD8_TRM.Mon	0	0.746	CD8_TRM	Mon	Stomach
IFNG_Type II IFNR	CD8_TRM.Plasma	0	0.288	CD8_TRM	Plasma	Stomach
IFNG_Type II IFNR	NK.B_Memory	0	0.488	NK	B_Memory	Stomach
IFNG_Type II IFNR	NK.FibSmo	0	0.476	NK	FibSmo	Stomach
IFNG_Type II IFNR	NK.Mon	0	0.825	NK	Mon	Stomach
IFNG_Type II IFNR	NK.Plasma	0	0.368	NK	Plasma	Stomach
IGF1_a6b4 complex	Fib.Pit	0	0.857	Fib	Pit	Stomach
IGF1_a6b4 complex	Plasma.Pit	0	0.457	Plasma	Pit	Stomach
IGF2_IGF2R	Fib.NK	0	0.459	Fib	NK	Stomach
IL10 receptor_IL10	Fib.Mon	0	0.3	Fib	Mon	Stomach
IL10 receptor_IL10	Mon.Mon	0	0.391	Mon	Mon	Stomach
JAG1_NOTCH2	Pit.Mon	0	0.398	Pit	Mon	Stomach
KLRB1_CLEC2D	CD4_TCM.CD4_TCM	0	1.032	CD4_TCM	CD4_TCM	Stomach
KLRB1_CLEC2D	CD4_TCM.CD4_Treg	0	1.125	CD4_TCM	CD4_Treg	Stomach
KLRB1_CLEC2D	CD4_TCM.CD4_TRM	0	0.991	CD4_TCM	CD4_TRM	Stomach
KLRB1_CLEC2D	CD4_TCM.CD8_IEL	0	1.083	CD4_TCM	CD8_IEL	Stomach
KLRB1_CLEC2D	CD4_TCM.CD8_TEM	0	1.07	CD4_TCM	CD8_TEM	Stomach
KLRB1_CLEC2D	CD4_TCM.CD8_TRM	0	1.057	CD4_TCM	CD8_TRM	Stomach
KLRB1_CLEC2D	CD4_TCM.TGD	0	1.084	CD4_TCM	TGD	Stomach
KLRB1_CLEC2D	CD4_Treg.CD4_TCM	0	1.254	CD4_Treg	CD4_TCM	Stomach
KLRB1_CLEC2D	CD4_Treg.CD4_Treg	0	1.347	CD4_Treg	CD4_Treg	Stomach
KLRB1_CLEC2D	CD4_Treg.CD4_TRM	0	1.213	CD4_Treg	CD4_TRM	Stomach
KLRB1_CLEC2D	CD4_Treg.CD8_IEL	0	1.305	CD4_Treg	CD8_IEL	Stomach
KLRB1_CLEC2D	CD4_Treg.CD8_TEM	0	1.292	CD4_Treg	CD8_TEM	Stomach
KLRB1_CLEC2D	CD4_Treg.CD8_TRM	0	1.279	CD4_Treg	CD8_TRM	Stomach
KLRB1_CLEC2D	CD4_Treg.TGD	0	1.306	CD4_Treg	TGD	Stomach
KLRB1_CLEC2D	CD4_TRM.CD4_TCM	0	1.167	CD4_TRM	CD4_TCM	Stomach
KLRB1_CLEC2D	CD4_TRM.CD4_Treg	0	1.26	CD4_TRM	CD4_Treg	Stomach
KLRB1_CLEC2D	CD4_TRM.CD4_TRM	0	1.126	CD4_TRM	CD4_TRM	Stomach
KLRB1_CLEC2D	CD4_TRM.CD8_IEL	0	1.217	CD4_TRM	CD8_IEL	Stomach
KLRB1_CLEC2D	CD4_TRM.CD8_TEM	0	1.205	CD4_TRM	CD8_TEM	Stomach
KLRB1_CLEC2D	CD4_TRM.CD8_TRM	0	1.192	CD4_TRM	CD8_TRM	Stomach
KLRB1_CLEC2D	CD4_TRM.TGD	0	1.218	CD4_TRM	TGD	Stomach
KLRB1_CLEC2D	CD8_IEL.CD4_TCM	0	0.766	CD8_IEL	CD4_TCM	Stomach
KLRB1_CLEC2D	CD8_IEL.CD4_Treg	0	0.859	CD8_IEL	CD4_Treg	Stomach
KLRB1_CLEC2D	CD8_IEL.CD4_TRM	0	0.725	CD8_IEL	CD4_TRM	Stomach
KLRB1_CLEC2D	CD8_IEL.CD8_IEL	0	0.817	CD8_IEL	CD8_IEL	Stomach
KLRB1_CLEC2D	CD8_IEL.CD8_TEM	0	0.804	CD8_IEL	CD8_TEM	Stomach
KLRB1_CLEC2D	CD8_IEL.CD8_TRM	0	0.791	CD8_IEL	CD8_TRM	Stomach
KLRB1_CLEC2D	CD8_IEL.TGD	0	0.818	CD8_IEL	TGD	Stomach
KLRB1_CLEC2D	CD8_TRM.CD4_TCM	0	1.026	CD8_TRM	CD4_TCM	Stomach
KLRB1_CLEC2D	CD8_TRM.CD4_Treg	0	1.119	CD8_TRM	CD4_Treg	Stomach
KLRB1_CLEC2D	CD8_TRM.CD4_TRM	0	0.985	CD8_TRM	CD4_TRM	Stomach
KLRB1_CLEC2D	CD8_TRM.CD8_IEL	0	1.076	CD8_TRM	CD8_IEL	Stomach
KLRB1_CLEC2D	CD8_TRM.CD8_TEM	0	1.064	CD8_TRM	CD8_TEM	Stomach
KLRB1_CLEC2D	CD8_TRM.CD8_TRM	0	1.051	CD8_TRM	CD8_TRM	Stomach
KLRB1_CLEC2D	CD8_TRM.TGD	0	1.078	CD8_TRM	TGD	Stomach
KLRB1_CLEC2D	NK.CD4_TCM	0.016	0.846	NK	CD4_TCM	Stomach
KLRB1_CLEC2D	NK.CD4_Treg	0	0.939	NK	CD4_Treg	Stomach
KLRB1_CLEC2D	NK.CD4_TRM	0.016	0.805	NK	CD4_TRM	Stomach
KLRB1_CLEC2D	NK.CD8_IEL	0	0.897	NK	CD8_IEL	Stomach
KLRB1_CLEC2D	NK.CD8_TEM	0.016	0.884	NK	CD8_TEM	Stomach
KLRB1_CLEC2D	NK.CD8_TRM	0	0.871	NK	CD8_TRM	Stomach
KLRB1_CLEC2D	NK.TGD	0.016	0.898	NK	TGD	Stomach
KLRB1_CLEC2D	TGD.CD4_TCM	0	1.136	TGD	CD4_TCM	Stomach
KLRB1_CLEC2D	TGD.CD4_Treg	0	1.229	TGD	CD4_Treg	Stomach
KLRB1_CLEC2D	TGD.CD4_TRM	0	1.095	TGD	CD4_TRM	Stomach
KLRB1_CLEC2D	TGD.CD8_IEL	0	1.187	TGD	CD8_IEL	Stomach
KLRB1_CLEC2D	TGD.CD8_TEM	0	1.174	TGD	CD8_TEM	Stomach
KLRB1_CLEC2D	TGD.CD8_TRM	0	1.161	TGD	CD8_TRM	Stomach
KLRB1_CLEC2D	TGD.TGD	0	1.188	TGD	TGD	Stomach
LAIR1_LILRB4	Mon.Mon	0	0.419	Mon	Mon	Stomach
LAMC1_a6b1 complex	Fib.Pit	0	0.859	Fib	Pit	Stomach
LAMC1_a6b1 complex	Fib.Plasma	0	0.549	Fib	Plasma	Stomach
LAMC1_a6b1 complex	FibSmo.Pit	0	0.673	FibSmo	Pit	Stomach
LAMC1_a6b1 complex	FibSmo.Plasma	0	0.363	FibSmo	Plasma	Stomach
LAMP1_FAM3C	B_Memory.Fib	0	0.445	B_Memory	Fib	Stomach
LAMP1_FAM3C	B_Memory.Plasma	0.048	0.363	B_Memory	Plasma	Stomach
LAMP1_FAM3C	B_Memory.TGD	0	0.475	B_Memory	TGD	Stomach
LAMP1_FAM3C	CD4_TRM.Fib	0	0.474	CD4_TRM	Fib	Stomach
LAMP1_FAM3C	CD4_TRM.Plasma	0	0.393	CD4_TRM	Plasma	Stomach
LAMP1_FAM3C	CD4_TRM.TGD	0	0.505	CD4_TRM	TGD	Stomach
LAMP1_FAM3C	CD8_IEL.Fib	0	0.507	CD8_IEL	Fib	Stomach
LAMP1_FAM3C	CD8_IEL.Plasma	0	0.425	CD8_IEL	Plasma	Stomach
LAMP1_FAM3C	CD8_IEL.TGD	0	0.538	CD8_IEL	TGD	Stomach
LAMP1_FAM3C	CD8_TRM.Fib	0	0.446	CD8_TRM	Fib	Stomach
LAMP1_FAM3C	CD8_TRM.Plasma	0.046	0.364	CD8_TRM	Plasma	Stomach
LAMP1_FAM3C	CD8_TRM.TGD	0	0.476	CD8_TRM	TGD	Stomach
LAMP1_FAM3C	Fib.Fib	0	0.833	Fib	Fib	Stomach
LAMP1_FAM3C	Fib.FibSmo	0	0.692	Fib	FibSmo	Stomach
LAMP1_FAM3C	Fib.Plasma	0	0.751	Fib	Plasma	Stomach
LAMP1_FAM3C	Fib.TGD	0	0.863	Fib	TGD	Stomach
LAMP1_FAM3C	FibSmo.Fib	0	0.653	FibSmo	Fib	Stomach
LAMP1_FAM3C	FibSmo.FibSmo	0.016	0.511	FibSmo	FibSmo	Stomach
LAMP1_FAM3C	FibSmo.Plasma	0	0.571	FibSmo	Plasma	Stomach
LAMP1_FAM3C	FibSmo.TGD	0	0.683	FibSmo	TGD	Stomach
LAMP1_FAM3C	Mon.Fib	0	0.474	Mon	Fib	Stomach
LAMP1_FAM3C	Mon.Plasma	0.016	0.392	Mon	Plasma	Stomach
LAMP1_FAM3C	Mon.TGD	0	0.504	Mon	TGD	Stomach
LAMP1_FAM3C	NK.Fib	0	0.672	NK	Fib	Stomach
LAMP1_FAM3C	NK.FibSmo	0	0.531	NK	FibSmo	Stomach
LAMP1_FAM3C	NK.Plasma	0	0.59	NK	Plasma	Stomach
LAMP1_FAM3C	NK.TGD	0	0.702	NK	TGD	Stomach
LAMP1_FAM3C	TGD.Fib	0	0.563	TGD	Fib	Stomach
LAMP1_FAM3C	TGD.FibSmo	0.03	0.422	TGD	FibSmo	Stomach
LAMP1_FAM3C	TGD.Plasma	0	0.482	TGD	Plasma	Stomach
LAMP1_FAM3C	TGD.TGD	0	0.594	TGD	TGD	Stomach
LGALS9_CD44	Mon.B_Memory	0	0.886	Mon	B_Memory	Stomach
LGALS9_CD44	Mon.B_Naive	0	0.706	Mon	B_Naive	Stomach
LGALS9_CD44	Mon.CD4_TCM	0	0.932	Mon	CD4_TCM	Stomach
LGALS9_CD44	Mon.CD4_Treg	0	0.969	Mon	CD4_Treg	Stomach
LGALS9_CD44	Mon.CD4_TRM	0	0.885	Mon	CD4_TRM	Stomach
LGALS9_CD44	Mon.CD8_IEL	0.016	0.653	Mon	CD8_IEL	Stomach
LGALS9_CD44	Mon.CD8_TEM	0	0.985	Mon	CD8_TEM	Stomach
LGALS9_CD44	Mon.CD8_TRM	0	0.906	Mon	CD8_TRM	Stomach
LGALS9_CD44	Mon.FibSmo	0	0.836	Mon	FibSmo	Stomach
LGALS9_CD44	Mon.Mon	0	1.248	Mon	Mon	Stomach
LGALS9_CD44	Pit.B_Memory	0	0.991	Pit	B_Memory	Stomach
LGALS9_CD44	Pit.B_Naive	0	0.812	Pit	B_Naive	Stomach
LGALS9_CD44	Pit.CD4_TCM	0	1.037	Pit	CD4_TCM	Stomach
LGALS9_CD44	Pit.CD4_Treg	0	1.074	Pit	CD4_Treg	Stomach
LGALS9_CD44	Pit.CD4_TRM	0	0.99	Pit	CD4_TRM	Stomach
LGALS9_CD44	Pit.CD8_IEL	0	0.758	Pit	CD8_IEL	Stomach
LGALS9_CD44	Pit.CD8_TEM	0	1.09	Pit	CD8_TEM	Stomach
LGALS9_CD44	Pit.CD8_TRM	0	1.012	Pit	CD8_TRM	Stomach
LGALS9_CD44	Pit.Fib	0	0.677	Pit	Fib	Stomach
LGALS9_CD44	Pit.FibSmo	0	0.941	Pit	FibSmo	Stomach
LGALS9_CD44	Pit.Mon	0	1.353	Pit	Mon	Stomach
LGALS9_CD44	Pit.NK	0.016	0.733	Pit	NK	Stomach
LGALS9_CD44	Pit.Plasma	0	0.608	Pit	Plasma	Stomach
LGALS9_CD47	Mon.B_Memory	0	0.649	Mon	B_Memory	Stomach
LGALS9_CD47	Mon.B_Naive	0	0.564	Mon	B_Naive	Stomach
LGALS9_CD47	Mon.CD4_TCM	0	0.525	Mon	CD4_TCM	Stomach
LGALS9_CD47	Mon.CD4_Treg	0	0.497	Mon	CD4_Treg	Stomach
LGALS9_CD47	Mon.CD4_TRM	0	0.52	Mon	CD4_TRM	Stomach
LGALS9_CD47	Mon.CD8_IEL	0	0.48	Mon	CD8_IEL	Stomach
LGALS9_CD47	Mon.Fib	0	0.433	Mon	Fib	Stomach
LGALS9_CD47	Mon.Mon	0	0.478	Mon	Mon	Stomach
LGALS9_CD47	Mon.NK	0	0.666	Mon	NK	Stomach
LGALS9_CD47	Mon.Plasma	0	0.459	Mon	Plasma	Stomach
LGALS9_CD47	Mon.TGD	0	0.495	Mon	TGD	Stomach
LGALS9_CD47	Pit.B_Memory	0	0.754	Pit	B_Memory	Stomach
LGALS9_CD47	Pit.B_Naive	0	0.669	Pit	B_Naive	Stomach
LGALS9_CD47	Pit.CD4_TCM	0	0.63	Pit	CD4_TCM	Stomach
LGALS9_CD47	Pit.CD4_Treg	0	0.602	Pit	CD4_Treg	Stomach
LGALS9_CD47	Pit.CD4_TRM	0	0.625	Pit	CD4_TRM	Stomach
LGALS9_CD47	Pit.CD8_IEL	0	0.585	Pit	CD8_IEL	Stomach
LGALS9_CD47	Pit.Fib	0	0.538	Pit	Fib	Stomach
LGALS9_CD47	Pit.Mon	0	0.583	Pit	Mon	Stomach
LGALS9_CD47	Pit.NK	0	0.771	Pit	NK	Stomach
LGALS9_CD47	Pit.Plasma	0	0.564	Pit	Plasma	Stomach
LGALS9_CD47	Pit.TGD	0	0.6	Pit	TGD	Stomach
LGALS9_COLEC12	Mon.FibSmo	0	0.469	Mon	FibSmo	Stomach
LGALS9_COLEC12	Pit.FibSmo	0	0.574	Pit	FibSmo	Stomach
LGALS9_HAVCR2	Mon.NK	0	0.787	Mon	NK	Stomach
LGALS9_HAVCR2	Pit.NK	0	0.892	Pit	NK	Stomach
LGALS9_LRP1	Mon.Fib	0	1.227	Mon	Fib	Stomach
LGALS9_LRP1	Mon.FibSmo	0	0.565	Mon	FibSmo	Stomach
LGALS9_LRP1	Mon.Mon	0	0.621	Mon	Mon	Stomach
LGALS9_LRP1	Pit.Fib	0	1.332	Pit	Fib	Stomach
LGALS9_LRP1	Pit.FibSmo	0	0.671	Pit	FibSmo	Stomach
LGALS9_LRP1	Pit.Mon	0	0.726	Pit	Mon	Stomach
LGALS9_MRC2	Mon.Fib	0	0.767	Mon	Fib	Stomach
LGALS9_MRC2	Pit.Fib	0	0.872	Pit	Fib	Stomach
LGALS9_PTPRK	Mon.Pit	0	0.464	Mon	Pit	Stomach
LGALS9_PTPRK	Pit.Pit	0	0.57	Pit	Pit	Stomach
LGALS9_SLC1A5	Mon.FibSmo	0	0.58	Mon	FibSmo	Stomach
LGALS9_SLC1A5	Mon.Plasma	0	0.355	Mon	Plasma	Stomach
LGALS9_SLC1A5	Pit.FibSmo	0	0.685	Pit	FibSmo	Stomach
LGALS9_SLC1A5	Pit.Plasma	0	0.46	Pit	Plasma	Stomach
LTBR_LTB	Fib.B_Memory	0	0.632	Fib	B_Memory	Stomach
LTBR_LTB	Fib.B_Naive	0	0.584	Fib	B_Naive	Stomach
LTBR_LTB	Fib.CD4_TCM	0	1.093	Fib	CD4_TCM	Stomach
LTBR_LTB	Fib.CD4_Treg	0	0.956	Fib	CD4_Treg	Stomach
LTBR_LTB	Fib.CD4_TRM	0	0.794	Fib	CD4_TRM	Stomach
LTBR_LTB	Fib.CD8_TEM	0	0.492	Fib	CD8_TEM	Stomach
LTBR_LTB	FibSmo.B_Memory	0	0.546	FibSmo	B_Memory	Stomach
LTBR_LTB	FibSmo.B_Naive	0	0.498	FibSmo	B_Naive	Stomach
LTBR_LTB	FibSmo.CD4_TCM	0	1.007	FibSmo	CD4_TCM	Stomach
LTBR_LTB	FibSmo.CD4_Treg	0	0.87	FibSmo	CD4_Treg	Stomach
LTBR_LTB	FibSmo.CD4_TRM	0	0.708	FibSmo	CD4_TRM	Stomach
LTBR_LTB	FibSmo.CD8_TEM	0.031	0.406	FibSmo	CD8_TEM	Stomach
LTBR_LTB	Mon.B_Memory	0	0.526	Mon	B_Memory	Stomach
LTBR_LTB	Mon.B_Naive	0	0.479	Mon	B_Naive	Stomach
LTBR_LTB	Mon.CD4_TCM	0	0.987	Mon	CD4_TCM	Stomach
LTBR_LTB	Mon.CD4_Treg	0	0.85	Mon	CD4_Treg	Stomach
LTBR_LTB	Mon.CD4_TRM	0	0.689	Mon	CD4_TRM	Stomach
LTBR_LTB	Pit.B_Memory	0	0.651	Pit	B_Memory	Stomach
LTBR_LTB	Pit.B_Naive	0	0.603	Pit	B_Naive	Stomach
LTBR_LTB	Pit.CD4_TCM	0	1.112	Pit	CD4_TCM	Stomach
LTBR_LTB	Pit.CD4_Treg	0	0.975	Pit	CD4_Treg	Stomach
LTBR_LTB	Pit.CD4_TRM	0	0.813	Pit	CD4_TRM	Stomach
LTBR_LTB	Pit.CD8_TEM	0	0.511	Pit	CD8_TEM	Stomach
MDK_LRP1	FibSmo.Fib	0	1.353	FibSmo	Fib	Stomach
MDK_LRP1	FibSmo.FibSmo	0	0.692	FibSmo	FibSmo	Stomach
MDK_LRP1	FibSmo.Mon	0	0.748	FibSmo	Mon	Stomach
MIF_TNFRSF10D	B_Memory.FibSmo	0	1.166	B_Memory	FibSmo	Stomach
MIF_TNFRSF10D	B_Memory.Pit	0	0.997	B_Memory	Pit	Stomach
MIF_TNFRSF10D	B_Naive.FibSmo	0	1.164	B_Naive	FibSmo	Stomach
MIF_TNFRSF10D	B_Naive.Pit	0	0.995	B_Naive	Pit	Stomach
MIF_TNFRSF10D	CD4_TCM.FibSmo	0	1.222	CD4_TCM	FibSmo	Stomach
MIF_TNFRSF10D	CD4_TCM.Pit	0	1.052	CD4_TCM	Pit	Stomach
MIF_TNFRSF10D	CD4_Treg.FibSmo	0	1.272	CD4_Treg	FibSmo	Stomach
MIF_TNFRSF10D	CD4_Treg.Pit	0	1.103	CD4_Treg	Pit	Stomach
MIF_TNFRSF10D	CD4_TRM.FibSmo	0	1.344	CD4_TRM	FibSmo	Stomach
MIF_TNFRSF10D	CD4_TRM.Pit	0	1.175	CD4_TRM	Pit	Stomach
MIF_TNFRSF10D	CD8_IEL.FibSmo	0	1.258	CD8_IEL	FibSmo	Stomach
MIF_TNFRSF10D	CD8_IEL.Pit	0	1.088	CD8_IEL	Pit	Stomach
MIF_TNFRSF10D	CD8_TEM.FibSmo	0	1.218	CD8_TEM	FibSmo	Stomach
MIF_TNFRSF10D	CD8_TEM.Pit	0	1.048	CD8_TEM	Pit	Stomach
MIF_TNFRSF10D	CD8_TRM.FibSmo	0	1.288	CD8_TRM	FibSmo	Stomach
MIF_TNFRSF10D	CD8_TRM.Pit	0	1.119	CD8_TRM	Pit	Stomach
MIF_TNFRSF10D	Fib.FibSmo	0	1.102	Fib	FibSmo	Stomach
MIF_TNFRSF10D	Fib.Pit	0.032	0.933	Fib	Pit	Stomach
MIF_TNFRSF10D	FibSmo.FibSmo	0	1.013	FibSmo	FibSmo	Stomach
MIF_TNFRSF10D	NK.FibSmo	0	1.104	NK	FibSmo	Stomach
MIF_TNFRSF10D	NK.Pit	0.048	0.934	NK	Pit	Stomach
MIF_TNFRSF10D	Pit.FibSmo	0	0.981	Pit	FibSmo	Stomach
MIF_TNFRSF10D	Plasma.FibSmo	0	1.076	Plasma	FibSmo	Stomach
MIF_TNFRSF10D	Plasma.Pit	0	0.906	Plasma	Pit	Stomach
MIF_TNFRSF10D	TGD.FibSmo	0	1.365	TGD	FibSmo	Stomach
MIF_TNFRSF10D	TGD.Pit	0	1.195	TGD	Pit	Stomach
MIF_TNFRSF14	B_Memory.CD4_Treg	0.03	0.971	B_Memory	CD4_Treg	Stomach
MIF_TNFRSF14	CD4_TCM.CD4_Treg	0	1.026	CD4_TCM	CD4_Treg	Stomach
MIF_TNFRSF14	CD4_TCM.Mon	0.032	0.999	CD4_TCM	Mon	Stomach
MIF_TNFRSF14	CD4_TCM.Pit	0.047	0.996	CD4_TCM	Pit	Stomach
MIF_TNFRSF14	CD4_Treg.CD4_Treg	0	1.077	CD4_Treg	CD4_Treg	Stomach
MIF_TNFRSF14	CD4_Treg.Mon	0	1.049	CD4_Treg	Mon	Stomach
MIF_TNFRSF14	CD4_Treg.Pit	0	1.046	CD4_Treg	Pit	Stomach
MIF_TNFRSF14	CD4_TRM.CD4_Treg	0	1.149	CD4_TRM	CD4_Treg	Stomach
MIF_TNFRSF14	CD4_TRM.Mon	0	1.121	CD4_TRM	Mon	Stomach
MIF_TNFRSF14	CD4_TRM.Pit	0	1.118	CD4_TRM	Pit	Stomach
MIF_TNFRSF14	CD4_TRM.Plasma	0	1.032	CD4_TRM	Plasma	Stomach
MIF_TNFRSF14	CD8_IEL.CD4_Treg	0	1.062	CD8_IEL	CD4_Treg	Stomach
MIF_TNFRSF14	CD8_IEL.Mon	0.016	1.035	CD8_IEL	Mon	Stomach
MIF_TNFRSF14	CD8_IEL.Pit	0	1.032	CD8_IEL	Pit	Stomach
MIF_TNFRSF14	CD8_TEM.CD4_Treg	0	1.022	CD8_TEM	CD4_Treg	Stomach
MIF_TNFRSF14	CD8_TEM.Mon	0	0.995	CD8_TEM	Mon	Stomach
MIF_TNFRSF14	CD8_TEM.Pit	0.03	0.992	CD8_TEM	Pit	Stomach
MIF_TNFRSF14	CD8_TRM.CD4_Treg	0	1.093	CD8_TRM	CD4_Treg	Stomach
MIF_TNFRSF14	CD8_TRM.Mon	0	1.065	CD8_TRM	Mon	Stomach
MIF_TNFRSF14	CD8_TRM.Pit	0	1.062	CD8_TRM	Pit	Stomach
MIF_TNFRSF14	CD8_TRM.Plasma	0.032	0.976	CD8_TRM	Plasma	Stomach
MIF_TNFRSF14	TGD.CD4_Treg	0	1.169	TGD	CD4_Treg	Stomach
MIF_TNFRSF14	TGD.Mon	0	1.142	TGD	Mon	Stomach
MIF_TNFRSF14	TGD.Pit	0	1.139	TGD	Pit	Stomach
MIF_TNFRSF14	TGD.Plasma	0	1.053	TGD	Plasma	Stomach
NCR3_BAG6	NK.Fib	0	0.346	NK	Fib	Stomach
NCR3_BAG6	NK.Plasma	0	0.255	NK	Plasma	Stomach
NRG1_a6b4 complex	FibSmo.Pit	0	0.767	FibSmo	Pit	Stomach
NRG1_a6b4 complex	Mon.Pit	0	0.622	Mon	Pit	Stomach
NRG1_LSR	FibSmo.Pit	0	0.77	FibSmo	Pit	Stomach
NRG1_LSR	Mon.Pit	0	0.625	Mon	Pit	Stomach
NRG1_MS4A4A	FibSmo.Mon	0	0.654	FibSmo	Mon	Stomach
NRG1_MS4A4A	Mon.Mon	0	0.508	Mon	Mon	Stomach
PDCD1_FAM3C	CD4_TRM.Fib	0	0.458	CD4_TRM	Fib	Stomach
PDCD1_FAM3C	CD4_TRM.FibSmo	0	0.316	CD4_TRM	FibSmo	Stomach
PDCD1_FAM3C	CD4_TRM.Plasma	0	0.376	CD4_TRM	Plasma	Stomach
PDCD1_FAM3C	CD4_TRM.TGD	0	0.488	CD4_TRM	TGD	Stomach
PDCD1_FAM3C	CD8_TRM.Fib	0	0.477	CD8_TRM	Fib	Stomach
PDCD1_FAM3C	CD8_TRM.FibSmo	0	0.336	CD8_TRM	FibSmo	Stomach
PDCD1_FAM3C	CD8_TRM.Plasma	0	0.395	CD8_TRM	Plasma	Stomach
PDCD1_FAM3C	CD8_TRM.TGD	0	0.508	CD8_TRM	TGD	Stomach
PDGFR complex_PDGFD	Fib.FibSmo	0	0.625	Fib	FibSmo	Stomach
PDGFRB_PDGFD	Fib.FibSmo	0	0.625	Fib	FibSmo	Stomach
PECAM1_CD38	Mon.NK	0	0.594	Mon	NK	Stomach
PECAM1_CD38	Mon.Plasma	0	0.673	Mon	Plasma	Stomach
PECAM1_CD38	Plasma.NK	0	0.299	Plasma	NK	Stomach
PECAM1_CD38	Plasma.Plasma	0	0.379	Plasma	Plasma	Stomach
PLA2G2A_a4b1 complex	Fib.Fib	0	1.426	Fib	Fib	Stomach
PLA2G2A_a4b1 complex	Fib.FibSmo	0	1.737	Fib	FibSmo	Stomach
PLA2G2A_a4b1 complex	Fib.Mon	0	1.327	Fib	Mon	Stomach
PLA2G2A_a4b1 complex	Fib.NK	0	1.355	Fib	NK	Stomach
PLA2G2A_a4b1 complex	Fib.Pit	0	1.103	Fib	Pit	Stomach
PLA2G2A_a5b1 complex	Fib.FibSmo	0	1.131	Fib	FibSmo	Stomach
PLAUR_a4b1 complex	Fib.Fib	0	0.736	Fib	Fib	Stomach
PLAUR_a4b1 complex	Fib.FibSmo	0	1.048	Fib	FibSmo	Stomach
PLAUR_a4b1 complex	Fib.Mon	0	0.637	Fib	Mon	Stomach
PLAUR_a4b1 complex	Fib.NK	0	0.665	Fib	NK	Stomach
PLAUR_a4b1 complex	Fib.Pit	0	0.413	Fib	Pit	Stomach
PLAUR_a4b1 complex	FibSmo.Fib	0	0.689	FibSmo	Fib	Stomach
PLAUR_a4b1 complex	FibSmo.FibSmo	0	1.001	FibSmo	FibSmo	Stomach
PLAUR_a4b1 complex	FibSmo.Mon	0	0.59	FibSmo	Mon	Stomach
PLAUR_a4b1 complex	FibSmo.NK	0	0.618	FibSmo	NK	Stomach
PLAUR_a4b1 complex	FibSmo.Pit	0	0.366	FibSmo	Pit	Stomach
PLAUR_a4b1 complex	Mon.Fib	0	1.72	Mon	Fib	Stomach
PLAUR_a4b1 complex	Mon.FibSmo	0	2.031	Mon	FibSmo	Stomach
PLAUR_a4b1 complex	Mon.Mon	0	1.62	Mon	Mon	Stomach
PLAUR_a4b1 complex	Mon.NK	0	1.648	Mon	NK	Stomach
PLAUR_a4b1 complex	Mon.Pit	0	1.396	Mon	Pit	Stomach
PLAUR_a4b1 complex	Pit.Fib	0	0.769	Pit	Fib	Stomach
PLAUR_a4b1 complex	Pit.FibSmo	0	1.08	Pit	FibSmo	Stomach
PLAUR_a4b1 complex	Pit.Mon	0	0.67	Pit	Mon	Stomach
PLAUR_a4b1 complex	Pit.NK	0	0.698	Pit	NK	Stomach
PLAUR_a4b1 complex	Pit.Pit	0	0.446	Pit	Pit	Stomach
PLXNB2_PTN	Mon.Fib	0	0.389	Mon	Fib	Stomach
PLXNB2_PTN	Mon.FibSmo	0	0.425	Mon	FibSmo	Stomach
PLXNB2_PTN	Pit.Fib	0	0.798	Pit	Fib	Stomach
PLXNB2_PTN	Pit.FibSmo	0	0.835	Pit	FibSmo	Stomach
PLXNB2_SEMA4D	Mon.CD8_TEM	0	0.412	Mon	CD8_TEM	Stomach
PLXNB2_SEMA4D	Mon.FibSmo	0	0.391	Mon	FibSmo	Stomach
