## Supplementary table 46-47 for "Single-cell transcriptome profiling of an adult human cell atlas of 15 major organs" (part 2 of 2)

### Sheet: Table S47 (continued)
Table S47. Detailed information of interacting pairs in each tissue related to Figure 6.
PLXNB2_SEMA4D	Mon.Mon	0.016	0.314	Mon	Mon	Stomach
PLXNB2_SEMA4D	Mon.TGD	0	0.522	Mon	TGD	Stomach
PLXNB2_SEMA4D	Pit.CD8_TEM	0	0.822	Pit	CD8_TEM	Stomach
PLXNB2_SEMA4D	Pit.FibSmo	0	0.801	Pit	FibSmo	Stomach
PLXNB2_SEMA4D	Pit.Mon	0	0.724	Pit	Mon	Stomach
PLXNB2_SEMA4D	Pit.Plasma	0	0.652	Pit	Plasma	Stomach
PLXNB2_SEMA4D	Pit.TGD	0	0.931	Pit	TGD	Stomach
PTN_PTPRS	Fib.Fib	0	0.392	Fib	Fib	Stomach
PTN_PTPRS	FibSmo.Fib	0	0.428	FibSmo	Fib	Stomach
PTPRC_CD22	B_Memory.B_Memory	0	1.106	B_Memory	B_Memory	Stomach
PTPRC_CD22	B_Memory.B_Naive	0	1.146	B_Memory	B_Naive	Stomach
PTPRC_CD22	B_Naive.B_Memory	0	1.139	B_Naive	B_Memory	Stomach
PTPRC_CD22	B_Naive.B_Naive	0	1.179	B_Naive	B_Naive	Stomach
PTPRC_CD22	CD4_TCM.B_Memory	0	1.327	CD4_TCM	B_Memory	Stomach
PTPRC_CD22	CD4_TCM.B_Naive	0	1.367	CD4_TCM	B_Naive	Stomach
PTPRC_CD22	CD4_Treg.B_Memory	0	1.568	CD4_Treg	B_Memory	Stomach
PTPRC_CD22	CD4_Treg.B_Naive	0	1.608	CD4_Treg	B_Naive	Stomach
PTPRC_CD22	CD4_TRM.B_Memory	0	1.376	CD4_TRM	B_Memory	Stomach
PTPRC_CD22	CD4_TRM.B_Naive	0	1.416	CD4_TRM	B_Naive	Stomach
PTPRC_CD22	CD8_IEL.B_Memory	0	1.489	CD8_IEL	B_Memory	Stomach
PTPRC_CD22	CD8_IEL.B_Naive	0	1.529	CD8_IEL	B_Naive	Stomach
PTPRC_CD22	CD8_TEM.B_Memory	0	1.581	CD8_TEM	B_Memory	Stomach
PTPRC_CD22	CD8_TEM.B_Naive	0	1.621	CD8_TEM	B_Naive	Stomach
PTPRC_CD22	CD8_TRM.B_Memory	0	1.433	CD8_TRM	B_Memory	Stomach
PTPRC_CD22	CD8_TRM.B_Naive	0	1.473	CD8_TRM	B_Naive	Stomach
PTPRC_CD22	Mon.B_Memory	0	1.202	Mon	B_Memory	Stomach
PTPRC_CD22	Mon.B_Naive	0	1.242	Mon	B_Naive	Stomach
PTPRC_CD22	NK.B_Memory	0	1.561	NK	B_Memory	Stomach
PTPRC_CD22	NK.B_Naive	0	1.601	NK	B_Naive	Stomach
PTPRC_CD22	TGD.B_Memory	0	1.428	TGD	B_Memory	Stomach
PTPRC_CD22	TGD.B_Naive	0	1.468	TGD	B_Naive	Stomach
SELL_CD34	B_Naive.Fib	0	0.657	B_Naive	Fib	Stomach
SELL_CD34	Mon.Fib	0	0.902	Mon	Fib	Stomach
SELL_SELPLG	B_Naive.CD4_Treg	0	0.482	B_Naive	CD4_Treg	Stomach
SELL_SELPLG	B_Naive.Mon	0	0.49	B_Naive	Mon	Stomach
SELL_SELPLG	B_Naive.NK	0	0.688	B_Naive	NK	Stomach
SELL_SELPLG	Mon.CD4_Treg	0	0.727	Mon	CD4_Treg	Stomach
SELL_SELPLG	Mon.Mon	0	0.735	Mon	Mon	Stomach
SELL_SELPLG	Mon.NK	0	0.933	Mon	NK	Stomach
TFRC_TNFSF13B	Mon.Mon	0	0.871	Mon	Mon	Stomach
TFRC_TNFSF13B	Pit.Mon	0	0.677	Pit	Mon	Stomach
TGFB1_TGFBR3	B_Memory.Fib	0	0.698	B_Memory	Fib	Stomach
TGFB1_TGFBR3	B_Memory.NK	0	0.433	B_Memory	NK	Stomach
TGFB1_TGFBR3	CD4_TRM.Fib	0	0.789	CD4_TRM	Fib	Stomach
TGFB1_TGFBR3	CD4_TRM.NK	0	0.524	CD4_TRM	NK	Stomach
TGFB1_TGFBR3	CD8_IEL.Fib	0	0.785	CD8_IEL	Fib	Stomach
TGFB1_TGFBR3	CD8_IEL.NK	0	0.52	CD8_IEL	NK	Stomach
TGFB1_TGFBR3	CD8_TRM.Fib	0	0.813	CD8_TRM	Fib	Stomach
TGFB1_TGFBR3	CD8_TRM.NK	0	0.548	CD8_TRM	NK	Stomach
TGFB1_TGFBR3	FibSmo.Fib	0	0.732	FibSmo	Fib	Stomach
TGFB1_TGFBR3	FibSmo.NK	0	0.468	FibSmo	NK	Stomach
TGFB1_TGFBR3	Mon.Fib	0	0.838	Mon	Fib	Stomach
TGFB1_TGFBR3	Mon.NK	0	0.574	Mon	NK	Stomach
TGFB1_TGFBR3	NK.Fib	0	0.881	NK	Fib	Stomach
TGFB1_TGFBR3	NK.NK	0	0.616	NK	NK	Stomach
TGFB1_TGFBR3	Plasma.Fib	0	0.649	Plasma	Fib	Stomach
TGFB1_TGFBR3	Plasma.NK	0	0.384	Plasma	NK	Stomach
TGFB1_TGFBR3	TGD.Fib	0	0.79	TGD	Fib	Stomach
TGFB1_TGFBR3	TGD.NK	0	0.525	TGD	NK	Stomach
THY1_aMb2 complex	Fib.Mon	0	0.751	Fib	Mon	Stomach
THY1_aMb2 complex	Fib.NK	0	0.703	Fib	NK	Stomach
THY1_aXb2 complex	Fib.Mon	0	0.985	Fib	Mon	Stomach
TNFRSF13B_TNFSF13B	B_Memory.Mon	0	0.8	B_Memory	Mon	Stomach
TNFRSF13B_TNFSF13B	Plasma.Mon	0	0.593	Plasma	Mon	Stomach
TNFRSF13C_TNFSF13B	B_Memory.Mon	0	0.919	B_Memory	Mon	Stomach
TNFRSF13C_TNFSF13B	B_Naive.Mon	0	0.895	B_Naive	Mon	Stomach
TNFRSF17_TNFSF13B	Plasma.Mon	0	0.97	Plasma	Mon	Stomach
TNFRSF1A_GRN	Fib.Fib	0	1.009	Fib	Fib	Stomach
TNFRSF1A_GRN	Fib.FibSmo	0	0.743	Fib	FibSmo	Stomach
TNFRSF1A_GRN	Fib.Mon	0	1.201	Fib	Mon	Stomach
TNFRSF1A_GRN	Fib.Pit	0	0.609	Fib	Pit	Stomach
TNFRSF1A_GRN	FibSmo.Fib	0	0.969	FibSmo	Fib	Stomach
TNFRSF1A_GRN	FibSmo.FibSmo	0	0.704	FibSmo	FibSmo	Stomach
TNFRSF1A_GRN	FibSmo.Mon	0	1.161	FibSmo	Mon	Stomach
TNFRSF1A_GRN	FibSmo.Pit	0	0.57	FibSmo	Pit	Stomach
TNFRSF1A_GRN	Mon.Fib	0	0.799	Mon	Fib	Stomach
TNFRSF1A_GRN	Mon.FibSmo	0	0.533	Mon	FibSmo	Stomach
TNFRSF1A_GRN	Mon.Mon	0	0.991	Mon	Mon	Stomach
TNFRSF1A_GRN	Mon.Pit	0	0.4	Mon	Pit	Stomach
TNFRSF1B_GRN	CD4_Treg.Fib	0	1.04	CD4_Treg	Fib	Stomach
TNFRSF1B_GRN	CD4_Treg.FibSmo	0	0.774	CD4_Treg	FibSmo	Stomach
TNFRSF1B_GRN	CD4_Treg.Mon	0	1.232	CD4_Treg	Mon	Stomach
TNFRSF1B_GRN	CD4_Treg.Pit	0	0.64	CD4_Treg	Pit	Stomach
TNFRSF1B_GRN	CD4_TRM.Fib	0	0.936	CD4_TRM	Fib	Stomach
TNFRSF1B_GRN	CD4_TRM.FibSmo	0	0.67	CD4_TRM	FibSmo	Stomach
TNFRSF1B_GRN	CD4_TRM.Mon	0	1.128	CD4_TRM	Mon	Stomach
TNFRSF1B_GRN	CD4_TRM.Pit	0	0.537	CD4_TRM	Pit	Stomach
TNFRSF1B_GRN	CD8_IEL.Fib	0	0.946	CD8_IEL	Fib	Stomach
TNFRSF1B_GRN	CD8_IEL.FibSmo	0	0.68	CD8_IEL	FibSmo	Stomach
TNFRSF1B_GRN	CD8_IEL.Mon	0	1.138	CD8_IEL	Mon	Stomach
TNFRSF1B_GRN	CD8_IEL.Pit	0	0.546	CD8_IEL	Pit	Stomach
TNFRSF1B_GRN	CD8_TEM.Fib	0	0.869	CD8_TEM	Fib	Stomach
TNFRSF1B_GRN	CD8_TEM.FibSmo	0	0.603	CD8_TEM	FibSmo	Stomach
TNFRSF1B_GRN	CD8_TEM.Mon	0	1.061	CD8_TEM	Mon	Stomach
TNFRSF1B_GRN	CD8_TEM.Pit	0	0.469	CD8_TEM	Pit	Stomach
TNFRSF1B_GRN	CD8_TRM.Fib	0	0.906	CD8_TRM	Fib	Stomach
TNFRSF1B_GRN	CD8_TRM.FibSmo	0	0.641	CD8_TRM	FibSmo	Stomach
TNFRSF1B_GRN	CD8_TRM.Mon	0	1.098	CD8_TRM	Mon	Stomach
TNFRSF1B_GRN	CD8_TRM.Pit	0	0.507	CD8_TRM	Pit	Stomach
TNFRSF1B_GRN	Mon.Fib	0	1.239	Mon	Fib	Stomach
TNFRSF1B_GRN	Mon.FibSmo	0	0.973	Mon	FibSmo	Stomach
TNFRSF1B_GRN	Mon.Mon	0	1.43	Mon	Mon	Stomach
TNFRSF1B_GRN	Mon.Pit	0	0.839	Mon	Pit	Stomach
TNFRSF1B_GRN	NK.Fib	0	1.061	NK	Fib	Stomach
TNFRSF1B_GRN	NK.FibSmo	0	0.795	NK	FibSmo	Stomach
TNFRSF1B_GRN	NK.Mon	0	1.253	NK	Mon	Stomach
TNFRSF1B_GRN	NK.Pit	0	0.661	NK	Pit	Stomach
TNFRSF1B_GRN	TGD.Fib	0	0.998	TGD	Fib	Stomach
TNFRSF1B_GRN	TGD.FibSmo	0	0.732	TGD	FibSmo	Stomach
TNFRSF1B_GRN	TGD.Mon	0	1.19	TGD	Mon	Stomach
TNFRSF1B_GRN	TGD.Pit	0	0.599	TGD	Pit	Stomach
TNFSF10_TNFRSF10D	Fib.FibSmo	0	0.648	Fib	FibSmo	Stomach
TNFSF10_TNFRSF10D	Fib.Pit	0	0.479	Fib	Pit	Stomach
TNFSF10_TNFRSF10D	Mon.FibSmo	0	0.542	Mon	FibSmo	Stomach
TNFSF10_TNFRSF10D	Mon.Pit	0	0.372	Mon	Pit	Stomach
VCAM1_a4b1 complex	TGD.Fib	0	0.689	TGD	Fib	Stomach
VCAM1_a4b1 complex	TGD.FibSmo	0	1.001	TGD	FibSmo	Stomach
VCAM1_a4b1 complex	TGD.Mon	0	0.59	TGD	Mon	Stomach
VCAM1_a4b1 complex	TGD.NK	0	0.618	TGD	NK	Stomach
VCAM1_a4b1 complex	TGD.Pit	0	0.366	TGD	Pit	Stomach
VCAM1_a4b7 complex	TGD.CD8_IEL	0	0.456	TGD	CD8_IEL	Stomach
VCAM1_a4b7 complex	TGD.Plasma	0	0.375	TGD	Plasma	Stomach
VCAM1_a4b7 complex	TGD.TGD	0	0.483	TGD	TGD	Stomach
ACKR3_CXCL12	Fib.BEC	0	0.839	Fib	BEC	Trachea
ACKR3_CXCL12	Fib.Fib	0	0.677	Fib	Fib	Trachea
ACKR3_CXCL12	Fib.Smo	0	0.372	Fib	Smo	Trachea
ADORA2B_ENTPD1	Basal_MMP10.BEC	0	0.279	Basal_MMP10	BEC	Trachea
ADORA2B_ENTPD1	Basal_MMP10.CD8_IEL	0	0.363	Basal_MMP10	CD8_IEL	Trachea
ADORA2B_ENTPD1	Basal_MMP10.Plasma	0	0.264	Basal_MMP10	Plasma	Trachea
ADORA2B_ENTPD1	Basal_SERPINB3.BEC	0	0.286	Basal_SERPINB3	BEC	Trachea
ADORA2B_ENTPD1	Basal_SERPINB3.CD8_IEL	0	0.37	Basal_SERPINB3	CD8_IEL	Trachea
ADORA2B_ENTPD1	Basal_SERPINB3.Plasma	0	0.271	Basal_SERPINB3	Plasma	Trachea
ALOX5_ALOX5AP	Mac.CD4_TCM	0	0.477	Mac	CD4_TCM	Trachea
ALOX5_ALOX5AP	Mac.CD4_TRM	0	0.56	Mac	CD4_TRM	Trachea
ALOX5_ALOX5AP	Mac.CD8_IEL	0	1.384	Mac	CD8_IEL	Trachea
ALOX5_ALOX5AP	Mac.CD8_TEFF	0	0.539	Mac	CD8_TEFF	Trachea
ALOX5_ALOX5AP	Mac.CD8_TEM	0	0.624	Mac	CD8_TEM	Trachea
ALOX5_ALOX5AP	Mac.CD8_TRM	0	1.134	Mac	CD8_TRM	Trachea
ALOX5_ALOX5AP	Mac.Mac	0	0.932	Mac	Mac	Trachea
ALOX5_ALOX5AP	Mac.Mon	0	0.52	Mac	Mon	Trachea
ALOX5_ALOX5AP	Mac.NK	0	0.866	Mac	NK	Trachea
ALOX5_ALOX5AP	Mon.CD4_TCM	0	0.457	Mon	CD4_TCM	Trachea
ALOX5_ALOX5AP	Mon.CD4_TRM	0	0.54	Mon	CD4_TRM	Trachea
ALOX5_ALOX5AP	Mon.CD8_IEL	0	1.364	Mon	CD8_IEL	Trachea
ALOX5_ALOX5AP	Mon.CD8_TEFF	0	0.519	Mon	CD8_TEFF	Trachea
ALOX5_ALOX5AP	Mon.CD8_TEM	0	0.604	Mon	CD8_TEM	Trachea
ALOX5_ALOX5AP	Mon.CD8_TRM	0	1.114	Mon	CD8_TRM	Trachea
ALOX5_ALOX5AP	Mon.Mac	0	0.912	Mon	Mac	Trachea
ALOX5_ALOX5AP	Mon.Mon	0	0.5	Mon	Mon	Trachea
ALOX5_ALOX5AP	Mon.NK	0	0.846	Mon	NK	Trachea
ANGPT2_TEK	Smo.BEC	0	0.406	Smo	BEC	Trachea
ANXA1_FPR1	Basal_IFITM1.Mac	0	0.916	Basal_IFITM1	Mac	Trachea
ANXA1_FPR1	Basal_IFITM1.Mon	0	1.099	Basal_IFITM1	Mon	Trachea
ANXA1_FPR1	Basal_MMP10.Mac	0	1.319	Basal_MMP10	Mac	Trachea
ANXA1_FPR1	Basal_MMP10.Mon	0	1.502	Basal_MMP10	Mon	Trachea
ANXA1_FPR1	Basal_SERPINB3.Mac	0	1.553	Basal_SERPINB3	Mac	Trachea
ANXA1_FPR1	Basal_SERPINB3.Mon	0	1.736	Basal_SERPINB3	Mon	Trachea
ANXA1_FPR1	BEC.Mac	0	0.908	BEC	Mac	Trachea
ANXA1_FPR1	BEC.Mon	0	1.091	BEC	Mon	Trachea
ANXA1_FPR1	CD4_TCM.Mac	0.016	0.983	CD4_TCM	Mac	Trachea
ANXA1_FPR1	CD4_TCM.Mon	0	1.166	CD4_TCM	Mon	Trachea
ANXA1_FPR1	CD4_Th1.Mac	0	1.237	CD4_Th1	Mac	Trachea
ANXA1_FPR1	CD4_Th1.Mon	0	1.419	CD4_Th1	Mon	Trachea
ANXA1_FPR1	CD4_TRM.Mac	0	1.379	CD4_TRM	Mac	Trachea
ANXA1_FPR1	CD4_TRM.Mon	0	1.562	CD4_TRM	Mon	Trachea
ANXA1_FPR1	CD8_IEL.Mon	0	1.009	CD8_IEL	Mon	Trachea
ANXA1_FPR1	CD8_TEFF.Mac	0	1.036	CD8_TEFF	Mac	Trachea
ANXA1_FPR1	CD8_TEFF.Mon	0	1.219	CD8_TEFF	Mon	Trachea
ANXA1_FPR1	CD8_TEM.Mac	0	1.177	CD8_TEM	Mac	Trachea
ANXA1_FPR1	CD8_TEM.Mon	0	1.36	CD8_TEM	Mon	Trachea
ANXA1_FPR1	CD8_TRM.Mac	0	1.328	CD8_TRM	Mac	Trachea
ANXA1_FPR1	CD8_TRM.Mon	0	1.51	CD8_TRM	Mon	Trachea
ANXA1_FPR1	Fib.Mac	0	1.342	Fib	Mac	Trachea
ANXA1_FPR1	Fib.Mon	0	1.524	Fib	Mon	Trachea
ANXA1_FPR1	Mac.Mac	0	1.026	Mac	Mac	Trachea
ANXA1_FPR1	Mac.Mon	0	1.209	Mac	Mon	Trachea
ANXA1_FPR1	Mon.Mac	0	1.291	Mon	Mac	Trachea
ANXA1_FPR1	Mon.Mon	0	1.474	Mon	Mon	Trachea
ANXA1_FPR1	NK.Mac	0.03	0.93	NK	Mac	Trachea
ANXA1_FPR1	NK.Mon	0	1.113	NK	Mon	Trachea
ANXA1_FPR1	Secretory.Mon	0	0.938	Secretory	Mon	Trachea
ANXA1_FPR1	Smo.Mon	0	0.939	Smo	Mon	Trachea
ANXA1_FPR2	Basal_IFITM1.Mon	0	0.837	Basal_IFITM1	Mon	Trachea
ANXA1_FPR2	Basal_MMP10.Mac	0	1.127	Basal_MMP10	Mac	Trachea
ANXA1_FPR2	Basal_MMP10.Mon	0	1.239	Basal_MMP10	Mon	Trachea
ANXA1_FPR2	Basal_SERPINB3.Mac	0	1.361	Basal_SERPINB3	Mac	Trachea
ANXA1_FPR2	Basal_SERPINB3.Mon	0	1.474	Basal_SERPINB3	Mon	Trachea
ANXA1_FPR2	CD4_TCM.Mon	0.032	0.903	CD4_TCM	Mon	Trachea
ANXA1_FPR2	CD4_Th1.Mac	0	1.045	CD4_Th1	Mac	Trachea
ANXA1_FPR2	CD4_Th1.Mon	0	1.157	CD4_Th1	Mon	Trachea
ANXA1_FPR2	CD4_TRM.Mac	0	1.187	CD4_TRM	Mac	Trachea
ANXA1_FPR2	CD4_TRM.Mon	0	1.3	CD4_TRM	Mon	Trachea
ANXA1_FPR2	CD8_TEFF.Mon	0	0.957	CD8_TEFF	Mon	Trachea
ANXA1_FPR2	CD8_TEM.Mac	0.016	0.985	CD8_TEM	Mac	Trachea
ANXA1_FPR2	CD8_TEM.Mon	0	1.098	CD8_TEM	Mon	Trachea
ANXA1_FPR2	CD8_TRM.Mac	0	1.135	CD8_TRM	Mac	Trachea
ANXA1_FPR2	CD8_TRM.Mon	0	1.248	CD8_TRM	Mon	Trachea
ANXA1_FPR2	Fib.Mac	0	1.149	Fib	Mac	Trachea
ANXA1_FPR2	Fib.Mon	0	1.262	Fib	Mon	Trachea
ANXA1_FPR2	Mac.Mon	0	0.947	Mac	Mon	Trachea
ANXA1_FPR2	Mon.Mac	0	1.099	Mon	Mac	Trachea
ANXA1_FPR2	Mon.Mon	0	1.212	Mon	Mon	Trachea
ANXA1_FPR3	Basal_IFITM1.Mac	0.015	0.821	Basal_IFITM1	Mac	Trachea
ANXA1_FPR3	Basal_MMP10.Mac	0	1.223	Basal_MMP10	Mac	Trachea
ANXA1_FPR3	Basal_SERPINB3.Mac	0	1.457	Basal_SERPINB3	Mac	Trachea
ANXA1_FPR3	BEC.Mac	0.032	0.812	BEC	Mac	Trachea
ANXA1_FPR3	CD4_TCM.Mac	0.016	0.887	CD4_TCM	Mac	Trachea
ANXA1_FPR3	CD4_Th1.Mac	0	1.141	CD4_Th1	Mac	Trachea
ANXA1_FPR3	CD4_TRM.Mac	0	1.283	CD4_TRM	Mac	Trachea
ANXA1_FPR3	CD8_TEFF.Mac	0	0.94	CD8_TEFF	Mac	Trachea
ANXA1_FPR3	CD8_TEM.Mac	0	1.081	CD8_TEM	Mac	Trachea
ANXA1_FPR3	CD8_TRM.Mac	0	1.232	CD8_TRM	Mac	Trachea
ANXA1_FPR3	Fib.Mac	0	1.246	Fib	Mac	Trachea
ANXA1_FPR3	Mac.Mac	0	0.93	Mac	Mac	Trachea
ANXA1_FPR3	Mon.Mac	0	1.195	Mon	Mac	Trachea
APP_FPR2	Basal_IFITM1.Mac	0	0.784	Basal_IFITM1	Mac	Trachea
APP_FPR2	Basal_IFITM1.Mon	0	0.897	Basal_IFITM1	Mon	Trachea
APP_FPR2	Basal_MMP10.Mac	0	0.997	Basal_MMP10	Mac	Trachea
APP_FPR2	Basal_MMP10.Mon	0	1.11	Basal_MMP10	Mon	Trachea
APP_FPR2	Basal_SERPINB3.Mac	0	0.767	Basal_SERPINB3	Mac	Trachea
APP_FPR2	Basal_SERPINB3.Mon	0	0.88	Basal_SERPINB3	Mon	Trachea
APP_FPR2	BEC.Mac	0	0.941	BEC	Mac	Trachea
APP_FPR2	BEC.Mon	0	1.054	BEC	Mon	Trachea
APP_FPR2	Fib.Mac	0	0.661	Fib	Mac	Trachea
APP_FPR2	Fib.Mon	0	0.774	Fib	Mon	Trachea
APP_FPR2	Mac.Mon	0	0.507	Mac	Mon	Trachea
APP_FPR2	Secretory.Mon	0	0.527	Secretory	Mon	Trachea
APP_FPR2	Smo.Mac	0	0.632	Smo	Mac	Trachea
APP_FPR2	Smo.Mon	0	0.745	Smo	Mon	Trachea
AXL_GAS6	Fib.Basal_MMP10	0	0.376	Fib	Basal_MMP10	Trachea
AXL_GAS6	Fib.Basal_SERPINB3	0	0.194	Fib	Basal_SERPINB3	Trachea
AXL_GAS6	Fib.Fib	0	0.299	Fib	Fib	Trachea
AXL_GAS6	Fib.Mac	0	0.251	Fib	Mac	Trachea
AXL_GAS6	Fib.Plasma	0	0.413	Fib	Plasma	Trachea
AXL_GAS6	Fib.Smo	0	0.371	Fib	Smo	Trachea
AXL_GAS6	Smo.Basal_MMP10	0	0.471	Smo	Basal_MMP10	Trachea
AXL_GAS6	Smo.Basal_SERPINB3	0	0.289	Smo	Basal_SERPINB3	Trachea
AXL_GAS6	Smo.Fib	0	0.394	Smo	Fib	Trachea
AXL_GAS6	Smo.Mac	0	0.345	Smo	Mac	Trachea
AXL_GAS6	Smo.Plasma	0	0.507	Smo	Plasma	Trachea
AXL_GAS6	Smo.Smo	0	0.466	Smo	Smo	Trachea
AXL_IL15RA	Fib.Fib	0	0.365	Fib	Fib	Trachea
AXL_IL15RA	Smo.Fib	0	0.459	Smo	Fib	Trachea
BMP7_PTPRK	Basal_MMP10.Basal_IFITM1	0	0.307	Basal_MMP10	Basal_IFITM1	Trachea
BMP7_PTPRK	Basal_MMP10.Basal_MMP10	0	0.328	Basal_MMP10	Basal_MMP10	Trachea
BMP7_PTPRK	Basal_MMP10.Basal_SERPINB3	0	0.36	Basal_MMP10	Basal_SERPINB3	Trachea
BMP7_PTPRK	Basal_MMP10.BEC	0	0.304	Basal_MMP10	BEC	Trachea
BMP7_PTPRK	Basal_MMP10.Fib	0	0.226	Basal_MMP10	Fib	Trachea
BMP7_PTPRK	Basal_MMP10.Smo	0	0.279	Basal_MMP10	Smo	Trachea
C3_aMb2 complex	Basal_MMP10.Mac	0	0.349	Basal_MMP10	Mac	Trachea
C3_aMb2 complex	Basal_MMP10.Mon	0	0.489	Basal_MMP10	Mon	Trachea
C3_aMb2 complex	Basal_SERPINB3.Mac	0	0.313	Basal_SERPINB3	Mac	Trachea
C3_aMb2 complex	Basal_SERPINB3.Mon	0	0.453	Basal_SERPINB3	Mon	Trachea
C3_aMb2 complex	Fib.Mac	0	1.255	Fib	Mac	Trachea
C3_aMb2 complex	Fib.Mon	0	1.395	Fib	Mon	Trachea
C3_aMb2 complex	Secretory.Mac	0	0.498	Secretory	Mac	Trachea
C3_aMb2 complex	Secretory.Mon	0	0.638	Secretory	Mon	Trachea
C3_C3AR1	Basal_MMP10.Mac	0	0.373	Basal_MMP10	Mac	Trachea
C3_C3AR1	Basal_SERPINB3.Mac	0	0.338	Basal_SERPINB3	Mac	Trachea
C3_C3AR1	Fib.Mac	0	1.28	Fib	Mac	Trachea
C3_C3AR1	Secretory.Mac	0	0.523	Secretory	Mac	Trachea
C5AR1_RPS19	Mac.B_Memory	0	2.631	Mac	B_Memory	Trachea
C5AR1_RPS19	Mac.Basal_IFITM1	0	2.305	Mac	Basal_IFITM1	Trachea
C5AR1_RPS19	Mac.Basal_MMP10	0	2.397	Mac	Basal_MMP10	Trachea
C5AR1_RPS19	Mac.Basal_SERPINB3	0	2.434	Mac	Basal_SERPINB3	Trachea
C5AR1_RPS19	Mac.BEC	0	2.217	Mac	BEC	Trachea
C5AR1_RPS19	Mac.CD4_TCM	0	2.666	Mac	CD4_TCM	Trachea
C5AR1_RPS19	Mac.CD4_Th1	0	2.444	Mac	CD4_Th1	Trachea
C5AR1_RPS19	Mac.CD4_TRM	0	2.615	Mac	CD4_TRM	Trachea
C5AR1_RPS19	Mac.CD8_IEL	0	2.587	Mac	CD8_IEL	Trachea
C5AR1_RPS19	Mac.CD8_TEFF	0	2.357	Mac	CD8_TEFF	Trachea
C5AR1_RPS19	Mac.CD8_TEM	0	2.447	Mac	CD8_TEM	Trachea
C5AR1_RPS19	Mac.CD8_TRM	0	2.565	Mac	CD8_TRM	Trachea
C5AR1_RPS19	Mac.Fib	0	1.969	Mac	Fib	Trachea
C5AR1_RPS19	Mac.Mac	0	2.124	Mac	Mac	Trachea
C5AR1_RPS19	Mac.Mon	0	2.146	Mac	Mon	Trachea
C5AR1_RPS19	Mac.NK	0	2.316	Mac	NK	Trachea
C5AR1_RPS19	Mac.Plasma	0	2.103	Mac	Plasma	Trachea
C5AR1_RPS19	Mac.Secretory	0	2.24	Mac	Secretory	Trachea
C5AR1_RPS19	Mac.Smo	0	2.156	Mac	Smo	Trachea
C5AR1_RPS19	Mon.B_Memory	0	2.744	Mon	B_Memory	Trachea
C5AR1_RPS19	Mon.Basal_IFITM1	0	2.418	Mon	Basal_IFITM1	Trachea
C5AR1_RPS19	Mon.Basal_MMP10	0	2.51	Mon	Basal_MMP10	Trachea
C5AR1_RPS19	Mon.Basal_SERPINB3	0	2.547	Mon	Basal_SERPINB3	Trachea
C5AR1_RPS19	Mon.BEC	0	2.33	Mon	BEC	Trachea
C5AR1_RPS19	Mon.CD4_TCM	0	2.779	Mon	CD4_TCM	Trachea
C5AR1_RPS19	Mon.CD4_Th1	0	2.557	Mon	CD4_Th1	Trachea
C5AR1_RPS19	Mon.CD4_TRM	0	2.728	Mon	CD4_TRM	Trachea
C5AR1_RPS19	Mon.CD8_IEL	0	2.7	Mon	CD8_IEL	Trachea
C5AR1_RPS19	Mon.CD8_TEFF	0	2.47	Mon	CD8_TEFF	Trachea
C5AR1_RPS19	Mon.CD8_TEM	0	2.56	Mon	CD8_TEM	Trachea
C5AR1_RPS19	Mon.CD8_TRM	0	2.678	Mon	CD8_TRM	Trachea
C5AR1_RPS19	Mon.Fib	0	2.082	Mon	Fib	Trachea
C5AR1_RPS19	Mon.Mac	0	2.237	Mon	Mac	Trachea
C5AR1_RPS19	Mon.Mon	0	2.259	Mon	Mon	Trachea
C5AR1_RPS19	Mon.NK	0	2.429	Mon	NK	Trachea
C5AR1_RPS19	Mon.Plasma	0	2.216	Mon	Plasma	Trachea
C5AR1_RPS19	Mon.Secretory	0	2.353	Mon	Secretory	Trachea
C5AR1_RPS19	Mon.Smo	0	2.269	Mon	Smo	Trachea
CADM1_CADM1	Plasma.Plasma	0	0.305	Plasma	Plasma	Trachea
CCL2_ACKR1	Basal_IFITM1.BEC	0	1.186	Basal_IFITM1	BEC	Trachea
CCL2_ACKR1	Basal_MMP10.BEC	0	1.218	Basal_MMP10	BEC	Trachea
CCL2_ACKR1	Fib.BEC	0	1.736	Fib	BEC	Trachea
CCL2_ACKR1	Mac.BEC	0	1.888	Mac	BEC	Trachea
CCL2_ACKR1	Smo.BEC	0	1.565	Smo	BEC	Trachea
CCL21_CCR7	Smo.B_Memory	0	0.575	Smo	B_Memory	Trachea
CCL21_CCR7	Smo.CD4_TCM	0	0.579	Smo	CD4_TCM	Trachea
CCL21_CCR7	Smo.CD4_TRM	0	0.62	Smo	CD4_TRM	Trachea
CCL3_CCR1	CD4_Th1.Mac	0	0.486	CD4_Th1	Mac	Trachea
CCL3_CCR1	CD8_IEL.Mac	0	0.603	CD8_IEL	Mac	Trachea
CCL3_CCR1	CD8_TEFF.Mac	0	0.811	CD8_TEFF	Mac	Trachea
CCL3_CCR1	Mac.Mac	0	1.489	Mac	Mac	Trachea
CCL3_CCR1	Mon.Mac	0	0.793	Mon	Mac	Trachea
CCL3_CCR1	NK.Mac	0	1.125	NK	Mac	Trachea
CCL3L3_CCR1	CD8_IEL.Mac	0	0.574	CD8_IEL	Mac	Trachea
CCL3L3_CCR1	Mac.Mac	0	0.841	Mac	Mac	Trachea
CCL3L3_CCR1	Mon.Mac	0	0.476	Mon	Mac	Trachea
CCL4_SLC7A1	CD4_Th1.Basal_MMP10	0	2.195	CD4_Th1	Basal_MMP10	Trachea
CCL4_SLC7A1	CD8_IEL.Basal_MMP10	0	1.978	CD8_IEL	Basal_MMP10	Trachea
CCL4_SLC7A1	CD8_TEFF.Basal_MMP10	0	2.276	CD8_TEFF	Basal_MMP10	Trachea
CCL4_SLC7A1	CD8_TEM.Basal_MMP10	0	1.698	CD8_TEM	Basal_MMP10	Trachea
CCL4_SLC7A1	CD8_TRM.Basal_MMP10	0	1.708	CD8_TRM	Basal_MMP10	Trachea
CCL4_SLC7A1	Mac.Basal_MMP10	0	1.35	Mac	Basal_MMP10	Trachea
CCL4_SLC7A1	Mon.Basal_MMP10	0.031	0.651	Mon	Basal_MMP10	Trachea
CCL4_SLC7A1	NK.Basal_MMP10	0	2.268	NK	Basal_MMP10	Trachea
CCL5_ACKR1	CD4_Th1.BEC	0	2.297	CD4_Th1	BEC	Trachea
CCL5_ACKR1	CD4_TRM.BEC	0	1.364	CD4_TRM	BEC	Trachea
CCL5_ACKR1	CD8_IEL.BEC	0	2.81	CD8_IEL	BEC	Trachea
CCL5_ACKR1	CD8_TEFF.BEC	0	2.692	CD8_TEFF	BEC	Trachea
CCL5_ACKR1	CD8_TEM.BEC	0	2.431	CD8_TEM	BEC	Trachea
CCL5_ACKR1	CD8_TRM.BEC	0	2.757	CD8_TRM	BEC	Trachea
CCL5_ACKR1	NK.BEC	0	2.359	NK	BEC	Trachea
CCL5_CCR1	CD4_Th1.Mac	0	1.623	CD4_Th1	Mac	Trachea
CCL5_CCR1	CD4_TRM.Mac	0	0.69	CD4_TRM	Mac	Trachea
CCL5_CCR1	CD8_IEL.Mac	0	2.137	CD8_IEL	Mac	Trachea
CCL5_CCR1	CD8_TEFF.Mac	0	2.019	CD8_TEFF	Mac	Trachea
CCL5_CCR1	CD8_TEM.Mac	0	1.757	CD8_TEM	Mac	Trachea
CCL5_CCR1	CD8_TRM.Mac	0	2.083	CD8_TRM	Mac	Trachea
CCL5_CCR1	NK.Mac	0	1.685	NK	Mac	Trachea
CCL7_ACKR1	Mac.BEC	0	1.254	Mac	BEC	Trachea
CCR1_CCL14	Mac.BEC	0	0.868	Mac	BEC	Trachea
CCR1_CCL23	Mac.BEC	0	0.419	Mac	BEC	Trachea
CCR1_CCL7	Mac.Mac	0	0.581	Mac	Mac	Trachea
CCR6_CCL20	CD8_IEL.CD8_IEL	0	0.6	CD8_IEL	CD8_IEL	Trachea
CCR6_CCL20	CD8_IEL.Mac	0	0.771	CD8_IEL	Mac	Trachea
CCR6_CCL20	CD8_IEL.Mon	0	0.511	CD8_IEL	Mon	Trachea
CCR7_CCL19	B_Memory.Fib	0	0.7	B_Memory	Fib	Trachea
CCR7_CCL19	B_Memory.Smo	0	0.74	B_Memory	Smo	Trachea
CCR7_CCL19	CD4_TCM.Fib	0	0.704	CD4_TCM	Fib	Trachea
CCR7_CCL19	CD4_TCM.Smo	0	0.744	CD4_TCM	Smo	Trachea
CCR7_CCL19	CD4_TRM.Fib	0	0.746	CD4_TRM	Fib	Trachea
CCR7_CCL19	CD4_TRM.Smo	0	0.785	CD4_TRM	Smo	Trachea
CD2_CD58	CD4_TCM.Basal_SERPINB3	0	0.601	CD4_TCM	Basal_SERPINB3	Trachea
CD2_CD58	CD4_TCM.Mac	0	0.654	CD4_TCM	Mac	Trachea
CD2_CD58	CD4_Th1.Basal_SERPINB3	0	0.498	CD4_Th1	Basal_SERPINB3	Trachea
CD2_CD58	CD4_Th1.Mac	0	0.55	CD4_Th1	Mac	Trachea
CD2_CD58	CD4_TRM.Basal_SERPINB3	0	0.603	CD4_TRM	Basal_SERPINB3	Trachea
CD2_CD58	CD4_TRM.Mac	0	0.656	CD4_TRM	Mac	Trachea
CD2_CD58	CD8_IEL.Basal_SERPINB3	0	0.813	CD8_IEL	Basal_SERPINB3	Trachea
CD2_CD58	CD8_IEL.Mac	0	0.866	CD8_IEL	Mac	Trachea
CD2_CD58	CD8_TEFF.Basal_SERPINB3	0	0.536	CD8_TEFF	Basal_SERPINB3	Trachea
CD2_CD58	CD8_TEFF.Mac	0	0.588	CD8_TEFF	Mac	Trachea
CD2_CD58	CD8_TEM.Basal_SERPINB3	0	0.52	CD8_TEM	Basal_SERPINB3	Trachea
CD2_CD58	CD8_TEM.Mac	0	0.573	CD8_TEM	Mac	Trachea
CD2_CD58	CD8_TRM.Basal_SERPINB3	0	0.72	CD8_TRM	Basal_SERPINB3	Trachea
CD2_CD58	CD8_TRM.Mac	0	0.772	CD8_TRM	Mac	Trachea
CD2_CD58	NK.Basal_SERPINB3	0.045	0.377	NK	Basal_SERPINB3	Trachea
CD2_CD58	NK.Mac	0	0.43	NK	Mac	Trachea
CD28_CD86	CD4_TCM.Mac	0	0.409	CD4_TCM	Mac	Trachea
CD28_CD86	CD4_TCM.Mon	0	0.438	CD4_TCM	Mon	Trachea
CD28_CD86	CD4_TRM.Mac	0	0.371	CD4_TRM	Mac	Trachea
CD28_CD86	CD4_TRM.Mon	0	0.399	CD4_TRM	Mon	Trachea
CD40_CD40LG	Basal_MMP10.CD4_TCM	0	0.388	Basal_MMP10	CD4_TCM	Trachea
CD40_CD40LG	Basal_MMP10.CD4_TRM	0	0.42	Basal_MMP10	CD4_TRM	Trachea
CD40_CD40LG	Basal_SERPINB3.CD4_TCM	0	0.317	Basal_SERPINB3	CD4_TCM	Trachea
CD40_CD40LG	Basal_SERPINB3.CD4_TRM	0	0.35	Basal_SERPINB3	CD4_TRM	Trachea
CD40_CD40LG	BEC.CD4_TCM	0	0.413	BEC	CD4_TCM	Trachea
CD40_CD40LG	BEC.CD4_TRM	0	0.445	BEC	CD4_TRM	Trachea
CD40_CD40LG	Fib.CD4_TCM	0	0.359	Fib	CD4_TCM	Trachea
CD40_CD40LG	Fib.CD4_TRM	0	0.392	Fib	CD4_TRM	Trachea
CD40_TNFSF13B	Basal_MMP10.Fib	0	0.331	Basal_MMP10	Fib	Trachea
CD40_TNFSF13B	Basal_MMP10.Mac	0	0.368	Basal_MMP10	Mac	Trachea
CD40_TNFSF13B	Basal_MMP10.Mon	0	0.52	Basal_MMP10	Mon	Trachea
CD40_TNFSF13B	Basal_SERPINB3.Fib	0	0.26	Basal_SERPINB3	Fib	Trachea
CD40_TNFSF13B	Basal_SERPINB3.Mac	0	0.297	Basal_SERPINB3	Mac	Trachea
CD40_TNFSF13B	Basal_SERPINB3.Mon	0	0.45	Basal_SERPINB3	Mon	Trachea
CD40_TNFSF13B	BEC.Fib	0	0.356	BEC	Fib	Trachea
CD40_TNFSF13B	BEC.Mac	0	0.392	BEC	Mac	Trachea
CD40_TNFSF13B	BEC.Mon	0	0.545	BEC	Mon	Trachea
CD40_TNFSF13B	Fib.Fib	0	0.302	Fib	Fib	Trachea
CD40_TNFSF13B	Fib.Mac	0	0.339	Fib	Mac	Trachea
CD40_TNFSF13B	Fib.Mon	0	0.492	Fib	Mon	Trachea
CD40LG_a5b1 complex	CD4_TCM.BEC	0	0.509	CD4_TCM	BEC	Trachea
CD40LG_a5b1 complex	CD4_TCM.Fib	0	0.385	CD4_TCM	Fib	Trachea
CD40LG_a5b1 complex	CD4_TCM.Mac	0	0.365	CD4_TCM	Mac	Trachea
CD40LG_a5b1 complex	CD4_TCM.Mon	0	0.373	CD4_TCM	Mon	Trachea
CD40LG_a5b1 complex	CD4_TRM.BEC	0	0.542	CD4_TRM	BEC	Trachea
CD40LG_a5b1 complex	CD4_TRM.Fib	0	0.417	CD4_TRM	Fib	Trachea
CD40LG_a5b1 complex	CD4_TRM.Mac	0	0.398	CD4_TRM	Mac	Trachea
CD40LG_a5b1 complex	CD4_TRM.Mon	0	0.405	CD4_TRM	Mon	Trachea
CD44_FGFR2	B_Memory.Basal_MMP10	0	0.608	B_Memory	Basal_MMP10	Trachea
CD44_FGFR2	B_Memory.Basal_SERPINB3	0.048	0.575	B_Memory	Basal_SERPINB3	Trachea
CD44_FGFR2	Basal_IFITM1.Basal_MMP10	0	0.624	Basal_IFITM1	Basal_MMP10	Trachea
CD44_FGFR2	Basal_IFITM1.Basal_SERPINB3	0	0.592	Basal_IFITM1	Basal_SERPINB3	Trachea
CD44_FGFR2	Basal_MMP10.Basal_MMP10	0	0.894	Basal_MMP10	Basal_MMP10	Trachea
CD44_FGFR2	Basal_MMP10.Basal_SERPINB3	0	0.861	Basal_MMP10	Basal_SERPINB3	Trachea
CD44_FGFR2	Basal_SERPINB3.Basal_MMP10	0	0.76	Basal_SERPINB3	Basal_MMP10	Trachea
CD44_FGFR2	Basal_SERPINB3.Basal_SERPINB3	0	0.727	Basal_SERPINB3	Basal_SERPINB3	Trachea
CD44_FGFR2	CD4_TRM.Basal_MMP10	0	0.85	CD4_TRM	Basal_MMP10	Trachea
CD44_FGFR2	CD4_TRM.Basal_SERPINB3	0	0.818	CD4_TRM	Basal_SERPINB3	Trachea
CD44_FGFR2	CD8_TEM.Basal_MMP10	0	0.686	CD8_TEM	Basal_MMP10	Trachea
CD44_FGFR2	CD8_TEM.Basal_SERPINB3	0.016	0.654	CD8_TEM	Basal_SERPINB3	Trachea
CD44_FGFR2	CD8_TRM.Basal_MMP10	0	0.626	CD8_TRM	Basal_MMP10	Trachea
CD44_FGFR2	CD8_TRM.Basal_SERPINB3	0	0.594	CD8_TRM	Basal_SERPINB3	Trachea
CD44_FGFR2	Fib.Basal_MMP10	0	0.812	Fib	Basal_MMP10	Trachea
CD44_FGFR2	Fib.Basal_SERPINB3	0	0.78	Fib	Basal_SERPINB3	Trachea
CD44_FGFR2	Mac.Basal_MMP10	0	1.051	Mac	Basal_MMP10	Trachea
CD44_FGFR2	Mac.Basal_SERPINB3	0	1.019	Mac	Basal_SERPINB3	Trachea
CD44_FGFR2	Mon.Basal_MMP10	0	1.048	Mon	Basal_MMP10	Trachea
CD44_FGFR2	Mon.Basal_SERPINB3	0	1.016	Mon	Basal_SERPINB3	Trachea
CD44_FGFR2	Smo.Basal_MMP10	0	0.638	Smo	Basal_MMP10	Trachea
CD44_FGFR2	Smo.Basal_SERPINB3	0	0.606	Smo	Basal_SERPINB3	Trachea
CD44_HBEGF	B_Memory.Basal_IFITM1	0	0.869	B_Memory	Basal_IFITM1	Trachea
CD44_HBEGF	B_Memory.Basal_MMP10	0	0.959	B_Memory	Basal_MMP10	Trachea
CD44_HBEGF	B_Memory.Basal_SERPINB3	0	0.871	B_Memory	Basal_SERPINB3	Trachea
CD44_HBEGF	B_Memory.BEC	0.016	0.765	B_Memory	BEC	Trachea
CD44_HBEGF	B_Memory.Mac	0	0.881	B_Memory	Mac	Trachea
CD44_HBEGF	B_Memory.Mon	0	0.904	B_Memory	Mon	Trachea
CD44_HBEGF	Basal_IFITM1.Basal_IFITM1	0	0.886	Basal_IFITM1	Basal_IFITM1	Trachea
CD44_HBEGF	Basal_IFITM1.Basal_MMP10	0	0.976	Basal_IFITM1	Basal_MMP10	Trachea
CD44_HBEGF	Basal_IFITM1.Basal_SERPINB3	0	0.888	Basal_IFITM1	Basal_SERPINB3	Trachea
CD44_HBEGF	Basal_IFITM1.BEC	0	0.781	Basal_IFITM1	BEC	Trachea
CD44_HBEGF	Basal_IFITM1.Mac	0	0.898	Basal_IFITM1	Mac	Trachea
CD44_HBEGF	Basal_IFITM1.Mon	0	0.921	Basal_IFITM1	Mon	Trachea
CD44_HBEGF	Basal_MMP10.Basal_IFITM1	0	1.155	Basal_MMP10	Basal_IFITM1	Trachea
CD44_HBEGF	Basal_MMP10.Basal_MMP10	0	1.245	Basal_MMP10	Basal_MMP10	Trachea
CD44_HBEGF	Basal_MMP10.Basal_SERPINB3	0	1.157	Basal_MMP10	Basal_SERPINB3	Trachea
CD44_HBEGF	Basal_MMP10.BEC	0	1.051	Basal_MMP10	BEC	Trachea
CD44_HBEGF	Basal_MMP10.Mac	0	1.167	Basal_MMP10	Mac	Trachea
CD44_HBEGF	Basal_MMP10.Mon	0	1.19	Basal_MMP10	Mon	Trachea
CD44_HBEGF	Basal_SERPINB3.Basal_IFITM1	0	1.021	Basal_SERPINB3	Basal_IFITM1	Trachea
CD44_HBEGF	Basal_SERPINB3.Basal_MMP10	0	1.111	Basal_SERPINB3	Basal_MMP10	Trachea
CD44_HBEGF	Basal_SERPINB3.Basal_SERPINB3	0	1.023	Basal_SERPINB3	Basal_SERPINB3	Trachea
CD44_HBEGF	Basal_SERPINB3.BEC	0	0.917	Basal_SERPINB3	BEC	Trachea
CD44_HBEGF	Basal_SERPINB3.Mac	0	1.033	Basal_SERPINB3	Mac	Trachea
CD44_HBEGF	Basal_SERPINB3.Mon	0	1.056	Basal_SERPINB3	Mon	Trachea
CD44_HBEGF	CD4_TCM.Basal_IFITM1	0	0.854	CD4_TCM	Basal_IFITM1	Trachea
CD44_HBEGF	CD4_TCM.Basal_MMP10	0	0.944	CD4_TCM	Basal_MMP10	Trachea
CD44_HBEGF	CD4_TCM.Basal_SERPINB3	0	0.856	CD4_TCM	Basal_SERPINB3	Trachea
CD44_HBEGF	CD4_TCM.Mac	0	0.866	CD4_TCM	Mac	Trachea
CD44_HBEGF	CD4_TCM.Mon	0	0.889	CD4_TCM	Mon	Trachea
CD44_HBEGF	CD4_Th1.Basal_IFITM1	0.016	0.869	CD4_Th1	Basal_IFITM1	Trachea
CD44_HBEGF	CD4_Th1.Basal_MMP10	0	0.96	CD4_Th1	Basal_MMP10	Trachea
CD44_HBEGF	CD4_Th1.Basal_SERPINB3	0.014	0.871	CD4_Th1	Basal_SERPINB3	Trachea
CD44_HBEGF	CD4_Th1.Mac	0.016	0.881	CD4_Th1	Mac	Trachea
CD44_HBEGF	CD4_Th1.Mon	0	0.904	CD4_Th1	Mon	Trachea
CD44_HBEGF	CD4_TRM.Basal_IFITM1	0	1.112	CD4_TRM	Basal_IFITM1	Trachea
CD44_HBEGF	CD4_TRM.Basal_MMP10	0	1.202	CD4_TRM	Basal_MMP10	Trachea
CD44_HBEGF	CD4_TRM.Basal_SERPINB3	0	1.114	CD4_TRM	Basal_SERPINB3	Trachea
CD44_HBEGF	CD4_TRM.BEC	0	1.007	CD4_TRM	BEC	Trachea
CD44_HBEGF	CD4_TRM.Mac	0	1.124	CD4_TRM	Mac	Trachea
CD44_HBEGF	CD4_TRM.Mon	0	1.146	CD4_TRM	Mon	Trachea
CD44_HBEGF	CD8_IEL.Basal_IFITM1	0	0.805	CD8_IEL	Basal_IFITM1	Trachea
CD44_HBEGF	CD8_IEL.Basal_MMP10	0	0.895	CD8_IEL	Basal_MMP10	Trachea
CD44_HBEGF	CD8_IEL.Basal_SERPINB3	0	0.807	CD8_IEL	Basal_SERPINB3	Trachea
CD44_HBEGF	CD8_IEL.Mac	0	0.817	CD8_IEL	Mac	Trachea
CD44_HBEGF	CD8_IEL.Mon	0	0.84	CD8_IEL	Mon	Trachea
CD44_HBEGF	CD8_TEFF.Basal_MMP10	0	0.83	CD8_TEFF	Basal_MMP10	Trachea
CD44_HBEGF	CD8_TEM.Basal_IFITM1	0	0.948	CD8_TEM	Basal_IFITM1	Trachea
CD44_HBEGF	CD8_TEM.Basal_MMP10	0	1.038	CD8_TEM	Basal_MMP10	Trachea
CD44_HBEGF	CD8_TEM.Basal_SERPINB3	0	0.95	CD8_TEM	Basal_SERPINB3	Trachea
CD44_HBEGF	CD8_TEM.BEC	0	0.843	CD8_TEM	BEC	Trachea
CD44_HBEGF	CD8_TEM.Mac	0	0.96	CD8_TEM	Mac	Trachea
CD44_HBEGF	CD8_TEM.Mon	0	0.983	CD8_TEM	Mon	Trachea
CD44_HBEGF	CD8_TRM.Basal_IFITM1	0	0.888	CD8_TRM	Basal_IFITM1	Trachea
CD44_HBEGF	CD8_TRM.Basal_MMP10	0	0.978	CD8_TRM	Basal_MMP10	Trachea
CD44_HBEGF	CD8_TRM.Basal_SERPINB3	0	0.89	CD8_TRM	Basal_SERPINB3	Trachea
CD44_HBEGF	CD8_TRM.BEC	0	0.783	CD8_TRM	BEC	Trachea
CD44_HBEGF	CD8_TRM.Mac	0	0.9	CD8_TRM	Mac	Trachea
CD44_HBEGF	CD8_TRM.Mon	0	0.923	CD8_TRM	Mon	Trachea
CD44_HBEGF	Fib.Basal_IFITM1	0	1.074	Fib	Basal_IFITM1	Trachea
CD44_HBEGF	Fib.Basal_MMP10	0	1.164	Fib	Basal_MMP10	Trachea
CD44_HBEGF	Fib.Basal_SERPINB3	0	1.076	Fib	Basal_SERPINB3	Trachea
CD44_HBEGF	Fib.BEC	0	0.969	Fib	BEC	Trachea
CD44_HBEGF	Fib.Mac	0	1.086	Fib	Mac	Trachea
CD44_HBEGF	Fib.Mon	0	1.108	Fib	Mon	Trachea
CD44_HBEGF	Mac.Basal_IFITM1	0	1.313	Mac	Basal_IFITM1	Trachea
CD44_HBEGF	Mac.Basal_MMP10	0	1.403	Mac	Basal_MMP10	Trachea
CD44_HBEGF	Mac.Basal_SERPINB3	0	1.315	Mac	Basal_SERPINB3	Trachea
CD44_HBEGF	Mac.BEC	0	1.208	Mac	BEC	Trachea
CD44_HBEGF	Mac.Mac	0	1.325	Mac	Mac	Trachea
CD44_HBEGF	Mac.Mon	0	1.348	Mac	Mon	Trachea
CD44_HBEGF	Mon.Basal_IFITM1	0	1.31	Mon	Basal_IFITM1	Trachea
CD44_HBEGF	Mon.Basal_MMP10	0	1.4	Mon	Basal_MMP10	Trachea
CD44_HBEGF	Mon.Basal_SERPINB3	0	1.312	Mon	Basal_SERPINB3	Trachea
CD44_HBEGF	Mon.BEC	0	1.205	Mon	BEC	Trachea
CD44_HBEGF	Mon.Mac	0	1.322	Mon	Mac	Trachea
CD44_HBEGF	Mon.Mon	0	1.344	Mon	Mon	Trachea
CD44_HBEGF	NK.Basal_MMP10	0	0.795	NK	Basal_MMP10	Trachea
CD44_HBEGF	Smo.Basal_IFITM1	0	0.899	Smo	Basal_IFITM1	Trachea
CD44_HBEGF	Smo.Basal_MMP10	0	0.99	Smo	Basal_MMP10	Trachea
CD44_HBEGF	Smo.Basal_SERPINB3	0	0.901	Smo	Basal_SERPINB3	Trachea
CD44_HBEGF	Smo.BEC	0	0.795	Smo	BEC	Trachea
CD44_HBEGF	Smo.Mac	0	0.912	Smo	Mac	Trachea
CD44_HBEGF	Smo.Mon	0	0.934	Smo	Mon	Trachea
CD44_SELE	B_Memory.BEC	0	0.938	B_Memory	BEC	Trachea
CD44_SELE	Basal_IFITM1.BEC	0	0.955	Basal_IFITM1	BEC	Trachea
CD44_SELE	Basal_MMP10.BEC	0	1.225	Basal_MMP10	BEC	Trachea
CD44_SELE	Basal_SERPINB3.BEC	0	1.091	Basal_SERPINB3	BEC	Trachea
CD44_SELE	CD4_TCM.BEC	0	0.924	CD4_TCM	BEC	Trachea
CD44_SELE	CD4_Th1.BEC	0	0.939	CD4_Th1	BEC	Trachea
CD44_SELE	CD4_TRM.BEC	0	1.181	CD4_TRM	BEC	Trachea
CD44_SELE	CD8_IEL.BEC	0	0.874	CD8_IEL	BEC	Trachea
CD44_SELE	CD8_TEFF.BEC	0	0.81	CD8_TEFF	BEC	Trachea
CD44_SELE	CD8_TEM.BEC	0	1.017	CD8_TEM	BEC	Trachea
CD44_SELE	CD8_TRM.BEC	0	0.957	CD8_TRM	BEC	Trachea
CD44_SELE	Fib.BEC	0	1.143	Fib	BEC	Trachea
CD44_SELE	Mac.BEC	0	1.382	Mac	BEC	Trachea
CD44_SELE	Mon.BEC	0	1.379	Mon	BEC	Trachea
CD44_SELE	NK.BEC	0	0.775	NK	BEC	Trachea
CD44_SELE	Plasma.BEC	0	0.776	Plasma	BEC	Trachea
CD44_SELE	Smo.BEC	0	0.969	Smo	BEC	Trachea
CD46_JAG1	Basal_IFITM1.Basal_MMP10	0	0.682	Basal_IFITM1	Basal_MMP10	Trachea
CD46_JAG1	Basal_IFITM1.Basal_SERPINB3	0	0.543	Basal_IFITM1	Basal_SERPINB3	Trachea
CD46_JAG1	Basal_IFITM1.Fib	0.03	0.417	Basal_IFITM1	Fib	Trachea
CD46_JAG1	Basal_IFITM1.Smo	0	0.817	Basal_IFITM1	Smo	Trachea
CD46_JAG1	Basal_MMP10.Basal_IFITM1	0	0.494	Basal_MMP10	Basal_IFITM1	Trachea
CD46_JAG1	Basal_MMP10.Basal_MMP10	0	0.775	Basal_MMP10	Basal_MMP10	Trachea
CD46_JAG1	Basal_MMP10.Basal_SERPINB3	0	0.636	Basal_MMP10	Basal_SERPINB3	Trachea
CD46_JAG1	Basal_MMP10.BEC	0	0.491	Basal_MMP10	BEC	Trachea
CD46_JAG1	Basal_MMP10.Fib	0	0.511	Basal_MMP10	Fib	Trachea
CD46_JAG1	Basal_MMP10.Smo	0	0.911	Basal_MMP10	Smo	Trachea
CD46_JAG1	Basal_SERPINB3.Basal_IFITM1	0	0.515	Basal_SERPINB3	Basal_IFITM1	Trachea
CD46_JAG1	Basal_SERPINB3.Basal_MMP10	0	0.796	Basal_SERPINB3	Basal_MMP10	Trachea
CD46_JAG1	Basal_SERPINB3.Basal_SERPINB3	0	0.657	Basal_SERPINB3	Basal_SERPINB3	Trachea
CD46_JAG1	Basal_SERPINB3.BEC	0	0.512	Basal_SERPINB3	BEC	Trachea
CD46_JAG1	Basal_SERPINB3.Fib	0	0.532	Basal_SERPINB3	Fib	Trachea
CD46_JAG1	Basal_SERPINB3.Smo	0	0.932	Basal_SERPINB3	Smo	Trachea
CD46_JAG1	BEC.Basal_IFITM1	0	0.463	BEC	Basal_IFITM1	Trachea
CD46_JAG1	BEC.Basal_MMP10	0	0.745	BEC	Basal_MMP10	Trachea
CD46_JAG1	BEC.Basal_SERPINB3	0	0.605	BEC	Basal_SERPINB3	Trachea
CD46_JAG1	BEC.BEC	0	0.46	BEC	BEC	Trachea
CD46_JAG1	BEC.Fib	0	0.48	BEC	Fib	Trachea
CD46_JAG1	BEC.Smo	0	0.88	BEC	Smo	Trachea
CD46_JAG1	Fib.Basal_MMP10	0	0.678	Fib	Basal_MMP10	Trachea
CD46_JAG1	Fib.Basal_SERPINB3	0	0.539	Fib	Basal_SERPINB3	Trachea
CD46_JAG1	Fib.Smo	0	0.814	Fib	Smo	Trachea
CD46_JAG1	Mac.Basal_MMP10	0	0.673	Mac	Basal_MMP10	Trachea
CD46_JAG1	Mac.Basal_SERPINB3	0	0.534	Mac	Basal_SERPINB3	Trachea
CD46_JAG1	Mac.Smo	0	0.809	Mac	Smo	Trachea
CD46_JAG1	Mon.Basal_IFITM1	0.031	0.426	Mon	Basal_IFITM1	Trachea
CD46_JAG1	Mon.Basal_MMP10	0	0.707	Mon	Basal_MMP10	Trachea
CD46_JAG1	Mon.Basal_SERPINB3	0	0.568	Mon	Basal_SERPINB3	Trachea
CD46_JAG1	Mon.BEC	0	0.423	Mon	BEC	Trachea
CD46_JAG1	Mon.Fib	0	0.443	Mon	Fib	Trachea
CD46_JAG1	Mon.Smo	0	0.843	Mon	Smo	Trachea
CD46_JAG1	Plasma.Basal_MMP10	0	0.627	Plasma	Basal_MMP10	Trachea
CD46_JAG1	Plasma.Basal_SERPINB3	0.03	0.488	Plasma	Basal_SERPINB3	Trachea
CD46_JAG1	Plasma.Smo	0	0.763	Plasma	Smo	Trachea
CD46_JAG1	Secretory.Basal_IFITM1	0	0.451	Secretory	Basal_IFITM1	Trachea
CD46_JAG1	Secretory.Basal_MMP10	0	0.732	Secretory	Basal_MMP10	Trachea
CD46_JAG1	Secretory.Basal_SERPINB3	0	0.593	Secretory	Basal_SERPINB3	Trachea
CD46_JAG1	Secretory.BEC	0	0.448	Secretory	BEC	Trachea
CD46_JAG1	Secretory.Fib	0.016	0.468	Secretory	Fib	Trachea
CD46_JAG1	Secretory.Smo	0	0.868	Secretory	Smo	Trachea
CD46_JAG1	Smo.Basal_MMP10	0	0.688	Smo	Basal_MMP10	Trachea
CD46_JAG1	Smo.Basal_SERPINB3	0	0.549	Smo	Basal_SERPINB3	Trachea
CD46_JAG1	Smo.Fib	0.032	0.423	Smo	Fib	Trachea
CD46_JAG1	Smo.Smo	0	0.823	Smo	Smo	Trachea
CD48_CD244	B_Memory.NK	0	0.53	B_Memory	NK	Trachea
CD48_CD244	CD4_TCM.NK	0	0.644	CD4_TCM	NK	Trachea
CD48_CD244	CD4_Th1.NK	0	0.751	CD4_Th1	NK	Trachea
CD48_CD244	CD4_TRM.NK	0	0.58	CD4_TRM	NK	Trachea
CD48_CD244	CD8_IEL.NK	0	0.576	CD8_IEL	NK	Trachea
CD48_CD244	CD8_TEFF.NK	0	0.815	CD8_TEFF	NK	Trachea
CD48_CD244	CD8_TEM.NK	0	0.643	CD8_TEM	NK	Trachea
CD48_CD244	CD8_TRM.NK	0	0.554	CD8_TRM	NK	Trachea
CD48_CD244	Mac.NK	0	0.45	Mac	NK	Trachea
CD48_CD244	Mon.NK	0	0.653	Mon	NK	Trachea
CD48_CD244	NK.NK	0	0.784	NK	NK	Trachea
CD55_ADGRE5	B_Memory.B_Memory	0	1.124	B_Memory	B_Memory	Trachea
CD55_ADGRE5	B_Memory.CD4_Th1	0	1.375	B_Memory	CD4_Th1	Trachea
CD55_ADGRE5	B_Memory.CD4_TRM	0	1.29	B_Memory	CD4_TRM	Trachea
CD55_ADGRE5	B_Memory.CD8_IEL	0	1.292	B_Memory	CD8_IEL	Trachea
CD55_ADGRE5	B_Memory.CD8_TEFF	0	1.354	B_Memory	CD8_TEFF	Trachea
CD55_ADGRE5	B_Memory.CD8_TEM	0	1.205	B_Memory	CD8_TEM	Trachea
CD55_ADGRE5	B_Memory.CD8_TRM	0	1.315	B_Memory	CD8_TRM	Trachea
CD55_ADGRE5	B_Memory.Mon	0	1.158	B_Memory	Mon	Trachea
CD55_ADGRE5	B_Memory.NK	0	1.473	B_Memory	NK	Trachea
CD55_ADGRE5	B_Memory.Plasma	0	0.985	B_Memory	Plasma	Trachea
CD55_ADGRE5	B_Memory.Smo	0	1.091	B_Memory	Smo	Trachea
CD55_ADGRE5	Basal_IFITM1.NK	0	0.806	Basal_IFITM1	NK	Trachea
CD55_ADGRE5	Basal_MMP10.CD4_Th1	0	0.908	Basal_MMP10	CD4_Th1	Trachea
CD55_ADGRE5	Basal_MMP10.CD4_TRM	0	0.824	Basal_MMP10	CD4_TRM	Trachea
CD55_ADGRE5	Basal_MMP10.CD8_IEL	0	0.825	Basal_MMP10	CD8_IEL	Trachea
CD55_ADGRE5	Basal_MMP10.CD8_TEFF	0	0.888	Basal_MMP10	CD8_TEFF	Trachea
CD55_ADGRE5	Basal_MMP10.CD8_TEM	0.016	0.738	Basal_MMP10	CD8_TEM	Trachea
CD55_ADGRE5	Basal_MMP10.CD8_TRM	0	0.848	Basal_MMP10	CD8_TRM	Trachea
CD55_ADGRE5	Basal_MMP10.Mon	0.016	0.692	Basal_MMP10	Mon	Trachea
CD55_ADGRE5	Basal_MMP10.NK	0	1.006	Basal_MMP10	NK	Trachea
CD55_ADGRE5	Basal_SERPINB3.B_Memory	0	0.782	Basal_SERPINB3	B_Memory	Trachea
CD55_ADGRE5	Basal_SERPINB3.CD4_Th1	0	1.033	Basal_SERPINB3	CD4_Th1	Trachea
CD55_ADGRE5	Basal_SERPINB3.CD4_TRM	0	0.949	Basal_SERPINB3	CD4_TRM	Trachea
CD55_ADGRE5	Basal_SERPINB3.CD8_IEL	0	0.95	Basal_SERPINB3	CD8_IEL	Trachea
CD55_ADGRE5	Basal_SERPINB3.CD8_TEFF	0	1.013	Basal_SERPINB3	CD8_TEFF	Trachea
CD55_ADGRE5	Basal_SERPINB3.CD8_TEM	0	0.863	Basal_SERPINB3	CD8_TEM	Trachea
CD55_ADGRE5	Basal_SERPINB3.CD8_TRM	0	0.973	Basal_SERPINB3	CD8_TRM	Trachea
CD55_ADGRE5	Basal_SERPINB3.Mon	0	0.817	Basal_SERPINB3	Mon	Trachea
CD55_ADGRE5	Basal_SERPINB3.NK	0	1.131	Basal_SERPINB3	NK	Trachea
CD55_ADGRE5	Basal_SERPINB3.Smo	0	0.749	Basal_SERPINB3	Smo	Trachea
CD55_ADGRE5	BEC.CD4_Th1	0.031	0.82	BEC	CD4_Th1	Trachea
CD55_ADGRE5	BEC.CD4_TRM	0	0.736	BEC	CD4_TRM	Trachea
CD55_ADGRE5	BEC.CD8_IEL	0	0.737	BEC	CD8_IEL	Trachea
CD55_ADGRE5	BEC.CD8_TEFF	0	0.799	BEC	CD8_TEFF	Trachea
CD55_ADGRE5	BEC.CD8_TRM	0	0.76	BEC	CD8_TRM	Trachea
CD55_ADGRE5	BEC.NK	0	0.918	BEC	NK	Trachea
CD55_ADGRE5	CD4_TCM.CD4_Th1	0.016	1.004	CD4_TCM	CD4_Th1	Trachea
CD55_ADGRE5	CD4_TCM.CD4_TRM	0	0.92	CD4_TCM	CD4_TRM	Trachea
CD55_ADGRE5	CD4_TCM.CD8_IEL	0	0.922	CD4_TCM	CD8_IEL	Trachea
CD55_ADGRE5	CD4_TCM.CD8_TEFF	0	0.984	CD4_TCM	CD8_TEFF	Trachea
CD55_ADGRE5	CD4_TCM.CD8_TEM	0.016	0.835	CD4_TCM	CD8_TEM	Trachea
CD55_ADGRE5	CD4_TCM.CD8_TRM	0	0.945	CD4_TCM	CD8_TRM	Trachea
CD55_ADGRE5	CD4_TCM.Mon	0.047	0.788	CD4_TCM	Mon	Trachea
CD55_ADGRE5	CD4_TCM.NK	0	1.103	CD4_TCM	NK	Trachea
CD55_ADGRE5	CD4_Th1.NK	0	0.829	CD4_Th1	NK	Trachea
CD55_ADGRE5	CD4_TRM.CD4_Th1	0	0.89	CD4_TRM	CD4_Th1	Trachea
CD55_ADGRE5	CD4_TRM.CD4_TRM	0	0.806	CD4_TRM	CD4_TRM	Trachea
CD55_ADGRE5	CD4_TRM.CD8_IEL	0	0.807	CD4_TRM	CD8_IEL	Trachea
CD55_ADGRE5	CD4_TRM.CD8_TEFF	0	0.87	CD4_TRM	CD8_TEFF	Trachea
CD55_ADGRE5	CD4_TRM.CD8_TEM	0.03	0.72	CD4_TRM	CD8_TEM	Trachea
CD55_ADGRE5	CD4_TRM.CD8_TRM	0	0.831	CD4_TRM	CD8_TRM	Trachea
CD55_ADGRE5	CD4_TRM.NK	0	0.988	CD4_TRM	NK	Trachea
CD55_ADGRE5	CD8_IEL.CD4_Th1	0	0.862	CD8_IEL	CD4_Th1	Trachea
CD55_ADGRE5	CD8_IEL.CD4_TRM	0	0.778	CD8_IEL	CD4_TRM	Trachea
CD55_ADGRE5	CD8_IEL.CD8_IEL	0	0.78	CD8_IEL	CD8_IEL	Trachea
CD55_ADGRE5	CD8_IEL.CD8_TEFF	0	0.842	CD8_IEL	CD8_TEFF	Trachea
CD55_ADGRE5	CD8_IEL.CD8_TRM	0	0.803	CD8_IEL	CD8_TRM	Trachea
CD55_ADGRE5	CD8_IEL.NK	0	0.961	CD8_IEL	NK	Trachea
CD55_ADGRE5	CD8_TEFF.NK	0.016	0.829	CD8_TEFF	NK	Trachea
CD55_ADGRE5	CD8_TEM.NK	0	0.84	CD8_TEM	NK	Trachea
CD55_ADGRE5	CD8_TRM.B_Memory	0	0.745	CD8_TRM	B_Memory	Trachea
CD55_ADGRE5	CD8_TRM.CD4_Th1	0	0.996	CD8_TRM	CD4_Th1	Trachea
CD55_ADGRE5	CD8_TRM.CD4_TRM	0	0.912	CD8_TRM	CD4_TRM	Trachea
CD55_ADGRE5	CD8_TRM.CD8_IEL	0	0.913	CD8_TRM	CD8_IEL	Trachea
CD55_ADGRE5	CD8_TRM.CD8_TEFF	0	0.976	CD8_TRM	CD8_TEFF	Trachea
CD55_ADGRE5	CD8_TRM.CD8_TEM	0	0.826	CD8_TRM	CD8_TEM	Trachea
CD55_ADGRE5	CD8_TRM.CD8_TRM	0	0.936	CD8_TRM	CD8_TRM	Trachea
CD55_ADGRE5	CD8_TRM.Mon	0	0.78	CD8_TRM	Mon	Trachea
CD55_ADGRE5	CD8_TRM.NK	0	1.094	CD8_TRM	NK	Trachea
CD55_ADGRE5	CD8_TRM.Smo	0.032	0.713	CD8_TRM	Smo	Trachea
CD55_ADGRE5	Fib.CD4_Th1	0.032	0.781	Fib	CD4_Th1	Trachea
CD55_ADGRE5	Fib.CD4_TRM	0.047	0.697	Fib	CD4_TRM	Trachea
CD55_ADGRE5	Fib.CD8_IEL	0.03	0.698	Fib	CD8_IEL	Trachea
CD55_ADGRE5	Fib.CD8_TEFF	0	0.761	Fib	CD8_TEFF	Trachea
CD55_ADGRE5	Fib.CD8_TRM	0	0.721	Fib	CD8_TRM	Trachea
CD55_ADGRE5	Fib.NK	0	0.879	Fib	NK	Trachea
CD55_ADGRE5	Mac.CD4_Th1	0	0.899	Mac	CD4_Th1	Trachea
CD55_ADGRE5	Mac.CD4_TRM	0	0.815	Mac	CD4_TRM	Trachea
CD55_ADGRE5	Mac.CD8_IEL	0	0.816	Mac	CD8_IEL	Trachea
CD55_ADGRE5	Mac.CD8_TEFF	0	0.878	Mac	CD8_TEFF	Trachea
CD55_ADGRE5	Mac.CD8_TEM	0.047	0.729	Mac	CD8_TEM	Trachea
CD55_ADGRE5	Mac.CD8_TRM	0	0.839	Mac	CD8_TRM	Trachea
CD55_ADGRE5	Mac.NK	0	0.997	Mac	NK	Trachea
CD55_ADGRE5	Mon.B_Memory	0	0.962	Mon	B_Memory	Trachea
CD55_ADGRE5	Mon.CD4_Th1	0	1.213	Mon	CD4_Th1	Trachea
CD55_ADGRE5	Mon.CD4_TRM	0	1.129	Mon	CD4_TRM	Trachea
CD55_ADGRE5	Mon.CD8_IEL	0	1.13	Mon	CD8_IEL	Trachea
CD55_ADGRE5	Mon.CD8_TEFF	0	1.193	Mon	CD8_TEFF	Trachea
CD55_ADGRE5	Mon.CD8_TEM	0	1.043	Mon	CD8_TEM	Trachea
CD55_ADGRE5	Mon.CD8_TRM	0	1.154	Mon	CD8_TRM	Trachea
CD55_ADGRE5	Mon.Mon	0	0.997	Mon	Mon	Trachea
CD55_ADGRE5	Mon.NK	0	1.311	Mon	NK	Trachea
CD55_ADGRE5	Mon.Plasma	0	0.824	Mon	Plasma	Trachea
CD55_ADGRE5	Mon.Smo	0	0.93	Mon	Smo	Trachea
CD55_ADGRE5	NK.NK	0	0.846	NK	NK	Trachea
CD55_ADGRE5	Plasma.CD4_Th1	0.047	0.832	Plasma	CD4_Th1	Trachea
CD55_ADGRE5	Plasma.CD8_TEFF	0.032	0.812	Plasma	CD8_TEFF	Trachea
CD55_ADGRE5	Plasma.NK	0	0.93	Plasma	NK	Trachea
CD55_ADGRE5	Secretory.CD4_Th1	0.047	0.784	Secretory	CD4_Th1	Trachea
CD55_ADGRE5	Secretory.CD8_IEL	0.032	0.701	Secretory	CD8_IEL	Trachea
CD55_ADGRE5	Secretory.CD8_TEFF	0.016	0.764	Secretory	CD8_TEFF	Trachea
CD55_ADGRE5	Secretory.CD8_TRM	0.016	0.725	Secretory	CD8_TRM	Trachea
CD55_ADGRE5	Secretory.NK	0	0.882	Secretory	NK	Trachea
CD6_ALCAM	CD4_TCM.Basal_IFITM1	0	0.425	CD4_TCM	Basal_IFITM1	Trachea
CD6_ALCAM	CD4_TCM.Basal_MMP10	0	0.486	CD4_TCM	Basal_MMP10	Trachea
CD6_ALCAM	CD4_TCM.Basal_SERPINB3	0	0.743	CD4_TCM	Basal_SERPINB3	Trachea
CD6_ALCAM	CD4_TCM.Mac	0	0.511	CD4_TCM	Mac	Trachea
CD6_ALCAM	CD4_Th1.Basal_IFITM1	0	0.542	CD4_Th1	Basal_IFITM1	Trachea
CD6_ALCAM	CD4_Th1.Basal_MMP10	0	0.604	CD4_Th1	Basal_MMP10	Trachea
CD6_ALCAM	CD4_Th1.Basal_SERPINB3	0	0.86	CD4_Th1	Basal_SERPINB3	Trachea
CD6_ALCAM	CD4_Th1.Mac	0	0.629	CD4_Th1	Mac	Trachea
CD6_ALCAM	CD4_TRM.Basal_IFITM1	0	0.414	CD4_TRM	Basal_IFITM1	Trachea
CD6_ALCAM	CD4_TRM.Basal_MMP10	0	0.476	CD4_TRM	Basal_MMP10	Trachea
CD6_ALCAM	CD4_TRM.Basal_SERPINB3	0	0.732	CD4_TRM	Basal_SERPINB3	Trachea
CD6_ALCAM	CD4_TRM.Mac	0	0.501	CD4_TRM	Mac	Trachea
CD6_ALCAM	CD8_IEL.Basal_IFITM1	0	0.452	CD8_IEL	Basal_IFITM1	Trachea
CD6_ALCAM	CD8_IEL.Basal_MMP10	0	0.514	CD8_IEL	Basal_MMP10	Trachea
CD6_ALCAM	CD8_IEL.Basal_SERPINB3	0	0.77	CD8_IEL	Basal_SERPINB3	Trachea
CD6_ALCAM	CD8_IEL.Mac	0	0.539	CD8_IEL	Mac	Trachea
CD6_ALCAM	CD8_TRM.Basal_IFITM1	0	0.369	CD8_TRM	Basal_IFITM1	Trachea
CD6_ALCAM	CD8_TRM.Basal_MMP10	0	0.431	CD8_TRM	Basal_MMP10	Trachea
CD6_ALCAM	CD8_TRM.Basal_SERPINB3	0	0.687	CD8_TRM	Basal_SERPINB3	Trachea
CD6_ALCAM	CD8_TRM.Mac	0	0.456	CD8_TRM	Mac	Trachea
CD74_APP	B_Memory.Basal_IFITM1	0	3.018	B_Memory	Basal_IFITM1	Trachea
CD74_APP	B_Memory.Basal_MMP10	0	3.231	B_Memory	Basal_MMP10	Trachea
CD74_APP	B_Memory.Basal_SERPINB3	0	3.001	B_Memory	Basal_SERPINB3	Trachea
CD74_APP	B_Memory.BEC	0	3.175	B_Memory	BEC	Trachea
CD74_APP	B_Memory.Fib	0	2.895	B_Memory	Fib	Trachea
CD74_APP	B_Memory.Mac	0	2.628	B_Memory	Mac	Trachea
CD74_APP	B_Memory.Mon	0	2.539	B_Memory	Mon	Trachea
CD74_APP	B_Memory.Secretory	0	2.649	B_Memory	Secretory	Trachea
CD74_APP	B_Memory.Smo	0	2.866	B_Memory	Smo	Trachea
CD74_APP	Basal_IFITM1.Basal_IFITM1	0	1.575	Basal_IFITM1	Basal_IFITM1	Trachea
CD74_APP	Basal_IFITM1.Basal_MMP10	0	1.788	Basal_IFITM1	Basal_MMP10	Trachea
CD74_APP	Basal_IFITM1.Basal_SERPINB3	0	1.558	Basal_IFITM1	Basal_SERPINB3	Trachea
CD74_APP	Basal_IFITM1.BEC	0	1.732	Basal_IFITM1	BEC	Trachea
CD74_APP	Basal_MMP10.Basal_IFITM1	0	1.783	Basal_MMP10	Basal_IFITM1	Trachea
CD74_APP	Basal_MMP10.Basal_MMP10	0	1.996	Basal_MMP10	Basal_MMP10	Trachea
CD74_APP	Basal_MMP10.Basal_SERPINB3	0	1.766	Basal_MMP10	Basal_SERPINB3	Trachea
CD74_APP	Basal_MMP10.BEC	0	1.94	Basal_MMP10	BEC	Trachea
CD74_APP	Basal_MMP10.Fib	0	1.66	Basal_MMP10	Fib	Trachea
CD74_APP	Basal_MMP10.Smo	0	1.631	Basal_MMP10	Smo	Trachea
CD74_APP	Basal_SERPINB3.Basal_IFITM1	0	1.717	Basal_SERPINB3	Basal_IFITM1	Trachea
CD74_APP	Basal_SERPINB3.Basal_MMP10	0	1.93	Basal_SERPINB3	Basal_MMP10	Trachea
CD74_APP	Basal_SERPINB3.Basal_SERPINB3	0	1.7	Basal_SERPINB3	Basal_SERPINB3	Trachea
CD74_APP	Basal_SERPINB3.BEC	0	1.874	Basal_SERPINB3	BEC	Trachea
CD74_APP	Basal_SERPINB3.Fib	0	1.594	Basal_SERPINB3	Fib	Trachea
CD74_APP	Basal_SERPINB3.Smo	0.048	1.565	Basal_SERPINB3	Smo	Trachea
CD74_APP	BEC.Basal_IFITM1	0	2.493	BEC	Basal_IFITM1	Trachea
CD74_APP	BEC.Basal_MMP10	0	2.706	BEC	Basal_MMP10	Trachea
CD74_APP	BEC.Basal_SERPINB3	0	2.476	BEC	Basal_SERPINB3	Trachea
CD74_APP	BEC.BEC	0	2.65	BEC	BEC	Trachea
CD74_APP	BEC.Fib	0	2.37	BEC	Fib	Trachea
CD74_APP	BEC.Mac	0	2.103	BEC	Mac	Trachea
CD74_APP	BEC.Mon	0	2.014	BEC	Mon	Trachea
CD74_APP	BEC.Secretory	0	2.124	BEC	Secretory	Trachea
CD74_APP	BEC.Smo	0	2.341	BEC	Smo	Trachea
CD74_APP	CD4_Th1.Basal_IFITM1	0	1.727	CD4_Th1	Basal_IFITM1	Trachea
CD74_APP	CD4_Th1.Basal_MMP10	0	1.94	CD4_Th1	Basal_MMP10	Trachea
CD74_APP	CD4_Th1.Basal_SERPINB3	0.016	1.71	CD4_Th1	Basal_SERPINB3	Trachea
CD74_APP	CD4_Th1.BEC	0	1.884	CD4_Th1	BEC	Trachea
CD74_APP	CD4_Th1.Fib	0.047	1.604	CD4_Th1	Fib	Trachea
CD74_APP	CD8_IEL.Basal_MMP10	0	1.624	CD8_IEL	Basal_MMP10	Trachea
CD74_APP	CD8_IEL.BEC	0.014	1.568	CD8_IEL	BEC	Trachea
CD74_APP	CD8_TEFF.Basal_MMP10	0	1.776	CD8_TEFF	Basal_MMP10	Trachea
CD74_APP	CD8_TEFF.BEC	0	1.72	CD8_TEFF	BEC	Trachea
CD74_APP	CD8_TEM.Basal_IFITM1	0	1.76	CD8_TEM	Basal_IFITM1	Trachea
CD74_APP	CD8_TEM.Basal_MMP10	0	1.973	CD8_TEM	Basal_MMP10	Trachea
CD74_APP	CD8_TEM.Basal_SERPINB3	0	1.743	CD8_TEM	Basal_SERPINB3	Trachea
CD74_APP	CD8_TEM.BEC	0	1.917	CD8_TEM	BEC	Trachea
CD74_APP	CD8_TEM.Fib	0.015	1.637	CD8_TEM	Fib	Trachea
CD74_APP	CD8_TEM.Smo	0.015	1.608	CD8_TEM	Smo	Trachea
CD74_APP	CD8_TRM.Basal_MMP10	0	1.575	CD8_TRM	Basal_MMP10	Trachea
CD74_APP	CD8_TRM.BEC	0.032	1.519	CD8_TRM	BEC	Trachea
CD74_APP	Mac.Basal_IFITM1	0	2.432	Mac	Basal_IFITM1	Trachea
CD74_APP	Mac.Basal_MMP10	0	2.646	Mac	Basal_MMP10	Trachea
CD74_APP	Mac.Basal_SERPINB3	0	2.415	Mac	Basal_SERPINB3	Trachea
CD74_APP	Mac.BEC	0	2.59	Mac	BEC	Trachea
CD74_APP	Mac.Fib	0	2.309	Mac	Fib	Trachea
CD74_APP	Mac.Mac	0	2.043	Mac	Mac	Trachea
CD74_APP	Mac.Mon	0	1.953	Mac	Mon	Trachea
CD74_APP	Mac.Secretory	0	2.063	Mac	Secretory	Trachea
CD74_APP	Mac.Smo	0	2.281	Mac	Smo	Trachea
CD74_APP	Mon.Basal_IFITM1	0	2.235	Mon	Basal_IFITM1	Trachea
CD74_APP	Mon.Basal_MMP10	0	2.449	Mon	Basal_MMP10	Trachea
CD74_APP	Mon.Basal_SERPINB3	0	2.219	Mon	Basal_SERPINB3	Trachea
CD74_APP	Mon.BEC	0	2.393	Mon	BEC	Trachea
CD74_APP	Mon.Fib	0	2.112	Mon	Fib	Trachea
CD74_APP	Mon.Mac	0	1.846	Mon	Mac	Trachea
CD74_APP	Mon.Mon	0	1.756	Mon	Mon	Trachea
CD74_APP	Mon.Secretory	0	1.866	Mon	Secretory	Trachea
CD74_APP	Mon.Smo	0	2.084	Mon	Smo	Trachea
CD74_APP	NK.Basal_MMP10	0	1.788	NK	Basal_MMP10	Trachea
CD74_APP	NK.BEC	0	1.732	NK	BEC	Trachea
CD74_APP	Plasma.Basal_IFITM1	0	1.946	Plasma	Basal_IFITM1	Trachea
CD74_APP	Plasma.Basal_MMP10	0	2.159	Plasma	Basal_MMP10	Trachea
CD74_APP	Plasma.Basal_SERPINB3	0	1.929	Plasma	Basal_SERPINB3	Trachea
CD74_APP	Plasma.BEC	0	2.103	Plasma	BEC	Trachea
CD74_APP	Plasma.Fib	0	1.823	Plasma	Fib	Trachea
CD74_APP	Plasma.Smo	0	1.794	Plasma	Smo	Trachea
CD74_APP	Secretory.Basal_IFITM1	0	2.057	Secretory	Basal_IFITM1	Trachea
CD74_APP	Secretory.Basal_MMP10	0	2.27	Secretory	Basal_MMP10	Trachea
CD74_APP	Secretory.Basal_SERPINB3	0	2.04	Secretory	Basal_SERPINB3	Trachea
CD74_APP	Secretory.BEC	0	2.215	Secretory	BEC	Trachea
CD74_APP	Secretory.Fib	0	1.934	Secretory	Fib	Trachea
CD74_APP	Secretory.Mac	0	1.668	Secretory	Mac	Trachea
CD74_APP	Secretory.Mon	0	1.578	Secretory	Mon	Trachea
CD74_APP	Secretory.Secretory	0	1.688	Secretory	Secretory	Trachea
CD74_APP	Secretory.Smo	0	1.906	Secretory	Smo	Trachea
CD74_COPA	B_Memory.Basal_MMP10	0	2.491	B_Memory	Basal_MMP10	Trachea
CD74_COPA	B_Memory.Basal_SERPINB3	0	2.508	B_Memory	Basal_SERPINB3	Trachea
CD74_COPA	B_Memory.Fib	0	2.515	B_Memory	Fib	Trachea
CD74_COPA	B_Memory.Plasma	0	2.49	B_Memory	Plasma	Trachea
CD74_COPA	Basal_MMP10.Basal_MMP10	0.03	1.256	Basal_MMP10	Basal_MMP10	Trachea
CD74_COPA	Basal_MMP10.Basal_SERPINB3	0.016	1.272	Basal_MMP10	Basal_SERPINB3	Trachea
CD74_COPA	Basal_MMP10.Fib	0.03	1.279	Basal_MMP10	Fib	Trachea
CD74_COPA	BEC.Basal_MMP10	0	1.966	BEC	Basal_MMP10	Trachea
CD74_COPA	BEC.Basal_SERPINB3	0	1.982	BEC	Basal_SERPINB3	Trachea
CD74_COPA	BEC.Fib	0	1.989	BEC	Fib	Trachea
CD74_COPA	BEC.Plasma	0	1.965	BEC	Plasma	Trachea
CD74_COPA	Mac.Basal_MMP10	0	1.905	Mac	Basal_MMP10	Trachea
CD74_COPA	Mac.Basal_SERPINB3	0	1.922	Mac	Basal_SERPINB3	Trachea
CD74_COPA	Mac.Fib	0	1.929	Mac	Fib	Trachea
CD74_COPA	Mac.Plasma	0	1.904	Mac	Plasma	Trachea
CD74_COPA	Mon.Basal_MMP10	0	1.708	Mon	Basal_MMP10	Trachea
CD74_COPA	Mon.Basal_SERPINB3	0	1.725	Mon	Basal_SERPINB3	Trachea
CD74_COPA	Mon.Fib	0	1.732	Mon	Fib	Trachea
CD74_COPA	Mon.Plasma	0	1.707	Mon	Plasma	Trachea
CD74_COPA	Plasma.Basal_MMP10	0.016	1.419	Plasma	Basal_MMP10	Trachea
CD74_COPA	Plasma.Basal_SERPINB3	0.032	1.435	Plasma	Basal_SERPINB3	Trachea
CD74_COPA	Plasma.Fib	0.016	1.442	Plasma	Fib	Trachea
CD74_COPA	Plasma.Plasma	0.048	1.418	Plasma	Plasma	Trachea
CD74_COPA	Secretory.Basal_MMP10	0	1.53	Secretory	Basal_MMP10	Trachea
CD74_COPA	Secretory.Basal_SERPINB3	0	1.547	Secretory	Basal_SERPINB3	Trachea
CD74_COPA	Secretory.Fib	0	1.554	Secretory	Fib	Trachea
CD74_COPA	Secretory.Plasma	0	1.529	Secretory	Plasma	Trachea
CD74_MIF	B_Memory.B_Memory	0	3.031	B_Memory	B_Memory	Trachea
CD74_MIF	B_Memory.Basal_IFITM1	0	3.496	B_Memory	Basal_IFITM1	Trachea
CD74_MIF	B_Memory.Basal_MMP10	0	3.536	B_Memory	Basal_MMP10	Trachea
CD74_MIF	B_Memory.Basal_SERPINB3	0	3.473	B_Memory	Basal_SERPINB3	Trachea
CD74_MIF	B_Memory.BEC	0	3.295	B_Memory	BEC	Trachea
CD74_MIF	B_Memory.CD4_TCM	0	3.173	B_Memory	CD4_TCM	Trachea
CD74_MIF	B_Memory.CD4_Th1	0	2.913	B_Memory	CD4_Th1	Trachea
CD74_MIF	B_Memory.CD4_TRM	0	3.217	B_Memory	CD4_TRM	Trachea
CD74_MIF	B_Memory.CD8_IEL	0	3.088	B_Memory	CD8_IEL	Trachea
CD74_MIF	B_Memory.CD8_TEFF	0	3.049	B_Memory	CD8_TEFF	Trachea
CD74_MIF	B_Memory.CD8_TEM	0	3.225	B_Memory	CD8_TEM	Trachea
CD74_MIF	B_Memory.CD8_TRM	0	3.125	B_Memory	CD8_TRM	Trachea
CD74_MIF	B_Memory.Fib	0	3.423	B_Memory	Fib	Trachea
CD74_MIF	B_Memory.Mac	0	3.168	B_Memory	Mac	Trachea
CD74_MIF	B_Memory.Mon	0	2.989	B_Memory	Mon	Trachea
CD74_MIF	B_Memory.NK	0	3.047	B_Memory	NK	Trachea
CD74_MIF	B_Memory.Plasma	0	3.288	B_Memory	Plasma	Trachea
CD74_MIF	B_Memory.Secretory	0	3.433	B_Memory	Secretory	Trachea
CD74_MIF	B_Memory.Smo	0	3.559	B_Memory	Smo	Trachea
CD74_MIF	Basal_IFITM1.Basal_IFITM1	0.045	2.053	Basal_IFITM1	Basal_IFITM1	Trachea
CD74_MIF	Basal_IFITM1.Basal_MMP10	0.016	2.093	Basal_IFITM1	Basal_MMP10	Trachea
CD74_MIF	Basal_IFITM1.Smo	0	2.116	Basal_IFITM1	Smo	Trachea
CD74_MIF	Basal_MMP10.Basal_IFITM1	0	2.26	Basal_MMP10	Basal_IFITM1	Trachea
CD74_MIF	Basal_MMP10.Basal_MMP10	0	2.301	Basal_MMP10	Basal_MMP10	Trachea
CD74_MIF	Basal_MMP10.Basal_SERPINB3	0	2.237	Basal_MMP10	Basal_SERPINB3	Trachea
CD74_MIF	Basal_MMP10.Fib	0	2.187	Basal_MMP10	Fib	Trachea
CD74_MIF	Basal_MMP10.Secretory	0	2.197	Basal_MMP10	Secretory	Trachea
CD74_MIF	Basal_MMP10.Smo	0	2.324	Basal_MMP10	Smo	Trachea
CD74_MIF	Basal_SERPINB3.Basal_IFITM1	0.016	2.195	Basal_SERPINB3	Basal_IFITM1	Trachea
CD74_MIF	Basal_SERPINB3.Basal_MMP10	0	2.235	Basal_SERPINB3	Basal_MMP10	Trachea
CD74_MIF	Basal_SERPINB3.Basal_SERPINB3	0	2.172	Basal_SERPINB3	Basal_SERPINB3	Trachea
CD74_MIF	Basal_SERPINB3.Fib	0.032	2.121	Basal_SERPINB3	Fib	Trachea
CD74_MIF	Basal_SERPINB3.Secretory	0.048	2.132	Basal_SERPINB3	Secretory	Trachea
CD74_MIF	Basal_SERPINB3.Smo	0	2.258	Basal_SERPINB3	Smo	Trachea
CD74_MIF	BEC.B_Memory	0	2.506	BEC	B_Memory	Trachea
CD74_MIF	BEC.Basal_IFITM1	0	2.97	BEC	Basal_IFITM1	Trachea
CD74_MIF	BEC.Basal_MMP10	0	3.011	BEC	Basal_MMP10	Trachea
CD74_MIF	BEC.Basal_SERPINB3	0	2.947	BEC	Basal_SERPINB3	Trachea
CD74_MIF	BEC.BEC	0	2.77	BEC	BEC	Trachea
CD74_MIF	BEC.CD4_TCM	0	2.648	BEC	CD4_TCM	Trachea
CD74_MIF	BEC.CD4_Th1	0	2.388	BEC	CD4_Th1	Trachea
CD74_MIF	BEC.CD4_TRM	0	2.692	BEC	CD4_TRM	Trachea
CD74_MIF	BEC.CD8_IEL	0	2.562	BEC	CD8_IEL	Trachea
CD74_MIF	BEC.CD8_TEFF	0	2.524	BEC	CD8_TEFF	Trachea
CD74_MIF	BEC.CD8_TEM	0	2.7	BEC	CD8_TEM	Trachea
CD74_MIF	BEC.CD8_TRM	0	2.6	BEC	CD8_TRM	Trachea
CD74_MIF	BEC.Fib	0	2.897	BEC	Fib	Trachea
CD74_MIF	BEC.Mac	0	2.643	BEC	Mac	Trachea
CD74_MIF	BEC.Mon	0	2.463	BEC	Mon	Trachea
CD74_MIF	BEC.NK	0	2.522	BEC	NK	Trachea
CD74_MIF	BEC.Plasma	0	2.763	BEC	Plasma	Trachea
CD74_MIF	BEC.Secretory	0	2.908	BEC	Secretory	Trachea
CD74_MIF	BEC.Smo	0	3.034	BEC	Smo	Trachea
CD74_MIF	CD4_Th1.Basal_IFITM1	0.016	2.205	CD4_Th1	Basal_IFITM1	Trachea
CD74_MIF	CD4_Th1.Basal_MMP10	0.016	2.245	CD4_Th1	Basal_MMP10	Trachea
CD74_MIF	CD4_Th1.Basal_SERPINB3	0.048	2.182	CD4_Th1	Basal_SERPINB3	Trachea
CD74_MIF	CD4_Th1.Smo	0.016	2.268	CD4_Th1	Smo	Trachea
CD74_MIF	CD8_TEM.Basal_IFITM1	0	2.238	CD8_TEM	Basal_IFITM1	Trachea
CD74_MIF	CD8_TEM.Basal_MMP10	0	2.278	CD8_TEM	Basal_MMP10	Trachea
CD74_MIF	CD8_TEM.Basal_SERPINB3	0.015	2.215	CD8_TEM	Basal_SERPINB3	Trachea
CD74_MIF	CD8_TEM.Fib	0.031	2.164	CD8_TEM	Fib	Trachea
CD74_MIF	CD8_TEM.Secretory	0.015	2.175	CD8_TEM	Secretory	Trachea
CD74_MIF	CD8_TEM.Smo	0	2.301	CD8_TEM	Smo	Trachea
CD74_MIF	Mac.B_Memory	0	2.445	Mac	B_Memory	Trachea
CD74_MIF	Mac.Basal_IFITM1	0	2.91	Mac	Basal_IFITM1	Trachea
CD74_MIF	Mac.Basal_MMP10	0	2.95	Mac	Basal_MMP10	Trachea
CD74_MIF	Mac.Basal_SERPINB3	0	2.887	Mac	Basal_SERPINB3	Trachea
CD74_MIF	Mac.BEC	0	2.709	Mac	BEC	Trachea
CD74_MIF	Mac.CD4_TCM	0	2.587	Mac	CD4_TCM	Trachea
CD74_MIF	Mac.CD4_Th1	0.016	2.327	Mac	CD4_Th1	Trachea
CD74_MIF	Mac.CD4_TRM	0	2.632	Mac	CD4_TRM	Trachea
CD74_MIF	Mac.CD8_IEL	0	2.502	Mac	CD8_IEL	Trachea
CD74_MIF	Mac.CD8_TEFF	0	2.463	Mac	CD8_TEFF	Trachea
CD74_MIF	Mac.CD8_TEM	0	2.64	Mac	CD8_TEM	Trachea
CD74_MIF	Mac.CD8_TRM	0	2.54	Mac	CD8_TRM	Trachea
CD74_MIF	Mac.Fib	0	2.837	Mac	Fib	Trachea
CD74_MIF	Mac.Mac	0	2.582	Mac	Mac	Trachea
CD74_MIF	Mac.Mon	0	2.403	Mac	Mon	Trachea
CD74_MIF	Mac.NK	0	2.461	Mac	NK	Trachea
CD74_MIF	Mac.Plasma	0	2.702	Mac	Plasma	Trachea
CD74_MIF	Mac.Secretory	0	2.847	Mac	Secretory	Trachea
CD74_MIF	Mac.Smo	0	2.973	Mac	Smo	Trachea
CD74_MIF	Mon.B_Memory	0	2.249	Mon	B_Memory	Trachea
CD74_MIF	Mon.Basal_IFITM1	0	2.713	Mon	Basal_IFITM1	Trachea
CD74_MIF	Mon.Basal_MMP10	0	2.753	Mon	Basal_MMP10	Trachea
CD74_MIF	Mon.Basal_SERPINB3	0	2.69	Mon	Basal_SERPINB3	Trachea
CD74_MIF	Mon.BEC	0	2.513	Mon	BEC	Trachea
CD74_MIF	Mon.CD4_TCM	0	2.391	Mon	CD4_TCM	Trachea
CD74_MIF	Mon.CD4_TRM	0	2.435	Mon	CD4_TRM	Trachea
CD74_MIF	Mon.CD8_IEL	0	2.305	Mon	CD8_IEL	Trachea
CD74_MIF	Mon.CD8_TEFF	0	2.266	Mon	CD8_TEFF	Trachea
CD74_MIF	Mon.CD8_TEM	0	2.443	Mon	CD8_TEM	Trachea
CD74_MIF	Mon.CD8_TRM	0	2.343	Mon	CD8_TRM	Trachea
CD74_MIF	Mon.Fib	0	2.64	Mon	Fib	Trachea
CD74_MIF	Mon.Mac	0	2.385	Mon	Mac	Trachea
CD74_MIF	Mon.Mon	0	2.206	Mon	Mon	Trachea
CD74_MIF	Mon.NK	0	2.264	Mon	NK	Trachea
CD74_MIF	Mon.Plasma	0	2.506	Mon	Plasma	Trachea
CD74_MIF	Mon.Secretory	0	2.65	Mon	Secretory	Trachea
CD74_MIF	Mon.Smo	0	2.776	Mon	Smo	Trachea
CD74_MIF	Plasma.Basal_IFITM1	0	2.423	Plasma	Basal_IFITM1	Trachea
CD74_MIF	Plasma.Basal_MMP10	0	2.464	Plasma	Basal_MMP10	Trachea
CD74_MIF	Plasma.Basal_SERPINB3	0	2.4	Plasma	Basal_SERPINB3	Trachea
CD74_MIF	Plasma.BEC	0.048	2.223	Plasma	BEC	Trachea
CD74_MIF	Plasma.Fib	0.016	2.35	Plasma	Fib	Trachea
CD74_MIF	Plasma.Plasma	0.046	2.216	Plasma	Plasma	Trachea
CD74_MIF	Plasma.Secretory	0.016	2.361	Plasma	Secretory	Trachea
CD74_MIF	Plasma.Smo	0	2.487	Plasma	Smo	Trachea
CD74_MIF	Secretory.Basal_IFITM1	0	2.535	Secretory	Basal_IFITM1	Trachea
CD74_MIF	Secretory.Basal_MMP10	0	2.575	Secretory	Basal_MMP10	Trachea
CD74_MIF	Secretory.Basal_SERPINB3	0	2.512	Secretory	Basal_SERPINB3	Trachea
CD74_MIF	Secretory.BEC	0	2.334	Secretory	BEC	Trachea
CD74_MIF	Secretory.CD4_TCM	0	2.212	Secretory	CD4_TCM	Trachea
CD74_MIF	Secretory.CD4_TRM	0	2.256	Secretory	CD4_TRM	Trachea
CD74_MIF	Secretory.CD8_IEL	0.032	2.127	Secretory	CD8_IEL	Trachea
CD74_MIF	Secretory.CD8_TEM	0	2.264	Secretory	CD8_TEM	Trachea
CD74_MIF	Secretory.CD8_TRM	0	2.165	Secretory	CD8_TRM	Trachea
CD74_MIF	Secretory.Fib	0	2.462	Secretory	Fib	Trachea
CD74_MIF	Secretory.Mac	0	2.207	Secretory	Mac	Trachea
CD74_MIF	Secretory.Plasma	0	2.327	Secretory	Plasma	Trachea
CD74_MIF	Secretory.Secretory	0	2.472	Secretory	Secretory	Trachea
CD74_MIF	Secretory.Smo	0	2.598	Secretory	Smo	Trachea
CD8 receptor_LCK	CD8_IEL.CD4_TCM	0	0.628	CD8_IEL	CD4_TCM	Trachea
CD8 receptor_LCK	CD8_IEL.CD4_Th1	0	0.771	CD8_IEL	CD4_Th1	Trachea
CD8 receptor_LCK	CD8_IEL.CD4_TRM	0	0.753	CD8_IEL	CD4_TRM	Trachea
CD8 receptor_LCK	CD8_IEL.CD8_IEL	0	0.808	CD8_IEL	CD8_IEL	Trachea
CD8 receptor_LCK	CD8_IEL.CD8_TEFF	0	0.716	CD8_IEL	CD8_TEFF	Trachea
CD8 receptor_LCK	CD8_IEL.CD8_TEM	0	0.801	CD8_IEL	CD8_TEM	Trachea
CD8 receptor_LCK	CD8_IEL.CD8_TRM	0	0.759	CD8_IEL	CD8_TRM	Trachea
CD8 receptor_LCK	CD8_IEL.NK	0	0.811	CD8_IEL	NK	Trachea
CD8 receptor_LCK	CD8_TEFF.CD4_TCM	0	0.473	CD8_TEFF	CD4_TCM	Trachea
CD8 receptor_LCK	CD8_TEFF.CD4_Th1	0	0.616	CD8_TEFF	CD4_Th1	Trachea
CD8 receptor_LCK	CD8_TEFF.CD4_TRM	0	0.598	CD8_TEFF	CD4_TRM	Trachea
CD8 receptor_LCK	CD8_TEFF.CD8_IEL	0	0.653	CD8_TEFF	CD8_IEL	Trachea
CD8 receptor_LCK	CD8_TEFF.CD8_TEFF	0	0.561	CD8_TEFF	CD8_TEFF	Trachea
CD8 receptor_LCK	CD8_TEFF.CD8_TEM	0	0.646	CD8_TEFF	CD8_TEM	Trachea
CD8 receptor_LCK	CD8_TEFF.CD8_TRM	0	0.604	CD8_TEFF	CD8_TRM	Trachea
CD8 receptor_LCK	CD8_TEFF.NK	0	0.656	CD8_TEFF	NK	Trachea
CD8 receptor_LCK	CD8_TEM.CD4_TCM	0	0.523	CD8_TEM	CD4_TCM	Trachea
CD8 receptor_LCK	CD8_TEM.CD4_Th1	0	0.666	CD8_TEM	CD4_Th1	Trachea
CD8 receptor_LCK	CD8_TEM.CD4_TRM	0	0.648	CD8_TEM	CD4_TRM	Trachea
CD8 receptor_LCK	CD8_TEM.CD8_IEL	0	0.703	CD8_TEM	CD8_IEL	Trachea
CD8 receptor_LCK	CD8_TEM.CD8_TEFF	0	0.611	CD8_TEM	CD8_TEFF	Trachea
CD8 receptor_LCK	CD8_TEM.CD8_TEM	0	0.696	CD8_TEM	CD8_TEM	Trachea
CD8 receptor_LCK	CD8_TEM.CD8_TRM	0	0.654	CD8_TEM	CD8_TRM	Trachea
CD8 receptor_LCK	CD8_TEM.NK	0	0.706	CD8_TEM	NK	Trachea
CD8 receptor_LCK	CD8_TRM.CD4_TCM	0	0.561	CD8_TRM	CD4_TCM	Trachea
CD8 receptor_LCK	CD8_TRM.CD4_Th1	0	0.704	CD8_TRM	CD4_Th1	Trachea
CD8 receptor_LCK	CD8_TRM.CD4_TRM	0	0.686	CD8_TRM	CD4_TRM	Trachea
CD8 receptor_LCK	CD8_TRM.CD8_IEL	0	0.741	CD8_TRM	CD8_IEL	Trachea
CD8 receptor_LCK	CD8_TRM.CD8_TEFF	0	0.649	CD8_TRM	CD8_TEFF	Trachea
CD8 receptor_LCK	CD8_TRM.CD8_TEM	0	0.733	CD8_TRM	CD8_TEM	Trachea
CD8 receptor_LCK	CD8_TRM.CD8_TRM	0	0.691	CD8_TRM	CD8_TRM	Trachea
CD8 receptor_LCK	CD8_TRM.NK	0	0.744	CD8_TRM	NK	Trachea
CD8A_CEACAM5	CD8_IEL.Basal_SERPINB3	0	1.093	CD8_IEL	Basal_SERPINB3	Trachea
CD8A_CEACAM5	CD8_TEFF.Basal_SERPINB3	0	0.705	CD8_TEFF	Basal_SERPINB3	Trachea
CD8A_CEACAM5	CD8_TEM.Basal_SERPINB3	0	0.752	CD8_TEM	Basal_SERPINB3	Trachea
CD8A_CEACAM5	CD8_TRM.Basal_SERPINB3	0	1.011	CD8_TRM	Basal_SERPINB3	Trachea
CD99_PILRA	Basal_IFITM1.Mac	0.031	0.652	Basal_IFITM1	Mac	Trachea
CD99_PILRA	Basal_IFITM1.Mon	0.016	0.655	Basal_IFITM1	Mon	Trachea
CD99_PILRA	Basal_MMP10.Mac	0	0.724	Basal_MMP10	Mac	Trachea
CD99_PILRA	Basal_MMP10.Mon	0	0.727	Basal_MMP10	Mon	Trachea
CD99_PILRA	Basal_SERPINB3.Mac	0	0.753	Basal_SERPINB3	Mac	Trachea
CD99_PILRA	Basal_SERPINB3.Mon	0	0.756	Basal_SERPINB3	Mon	Trachea
CD99_PILRA	BEC.Mac	0	1.04	BEC	Mac	Trachea
CD99_PILRA	BEC.Mon	0	1.044	BEC	Mon	Trachea
CD99_PILRA	CD4_Th1.Mac	0	1.105	CD4_Th1	Mac	Trachea
CD99_PILRA	CD4_Th1.Mon	0	1.109	CD4_Th1	Mon	Trachea
CD99_PILRA	CD4_TRM.Mac	0	0.739	CD4_TRM	Mac	Trachea
CD99_PILRA	CD4_TRM.Mon	0	0.743	CD4_TRM	Mon	Trachea
CD99_PILRA	CD8_IEL.Mac	0	0.833	CD8_IEL	Mac	Trachea
CD99_PILRA	CD8_IEL.Mon	0	0.836	CD8_IEL	Mon	Trachea
CD99_PILRA	CD8_TEFF.Mac	0	1.152	CD8_TEFF	Mac	Trachea
CD99_PILRA	CD8_TEFF.Mon	0	1.155	CD8_TEFF	Mon	Trachea
CD99_PILRA	CD8_TEM.Mac	0.016	0.69	CD8_TEM	Mac	Trachea
CD99_PILRA	CD8_TEM.Mon	0	0.694	CD8_TEM	Mon	Trachea
CD99_PILRA	CD8_TRM.Mac	0	0.876	CD8_TRM	Mac	Trachea
CD99_PILRA	CD8_TRM.Mon	0	0.879	CD8_TRM	Mon	Trachea
CD99_PILRA	Fib.Mac	0	0.986	Fib	Mac	Trachea
CD99_PILRA	Fib.Mon	0	0.99	Fib	Mon	Trachea
CD99_PILRA	Mac.Mac	0	0.817	Mac	Mac	Trachea
CD99_PILRA	Mac.Mon	0	0.821	Mac	Mon	Trachea
CD99_PILRA	Mon.Mac	0	0.808	Mon	Mac	Trachea
CD99_PILRA	Mon.Mon	0	0.812	Mon	Mon	Trachea
CD99_PILRA	NK.Mac	0	1.227	NK	Mac	Trachea
CD99_PILRA	NK.Mon	0	1.23	NK	Mon	Trachea
CD99_PILRA	Smo.Mac	0	0.727	Smo	Mac	Trachea
CD99_PILRA	Smo.Mon	0	0.73	Smo	Mon	Trachea
CDH1_a2b1 complex	Basal_MMP10.Basal_IFITM1	0	0.32	Basal_MMP10	Basal_IFITM1	Trachea
CDH1_a2b1 complex	Basal_MMP10.Basal_MMP10	0	0.445	Basal_MMP10	Basal_MMP10	Trachea
CDH1_a2b1 complex	Basal_MMP10.Basal_SERPINB3	0	0.437	Basal_MMP10	Basal_SERPINB3	Trachea
CDH1_a2b1 complex	Basal_SERPINB3.Basal_IFITM1	0	0.435	Basal_SERPINB3	Basal_IFITM1	Trachea
CDH1_a2b1 complex	Basal_SERPINB3.Basal_MMP10	0	0.56	Basal_SERPINB3	Basal_MMP10	Trachea
CDH1_a2b1 complex	Basal_SERPINB3.Basal_SERPINB3	0	0.552	Basal_SERPINB3	Basal_SERPINB3	Trachea
CDH1_aEb7 complex	Basal_MMP10.CD8_TEFF	0	0.317	Basal_MMP10	CD8_TEFF	Trachea
CDH1_aEb7 complex	Basal_MMP10.NK	0	0.46	Basal_MMP10	NK	Trachea
CDH1_aEb7 complex	Basal_SERPINB3.CD8_TEFF	0	0.432	Basal_SERPINB3	CD8_TEFF	Trachea
CDH1_aEb7 complex	Basal_SERPINB3.NK	0	0.575	Basal_SERPINB3	NK	Trachea
CDH1_KLRG1	Basal_MMP10.CD4_Th1	0	0.432	Basal_MMP10	CD4_Th1	Trachea
CDH1_KLRG1	Basal_MMP10.CD8_TEFF	0	0.613	Basal_MMP10	CD8_TEFF	Trachea
CDH1_KLRG1	Basal_MMP10.CD8_TEM	0	0.561	Basal_MMP10	CD8_TEM	Trachea
CDH1_KLRG1	Basal_MMP10.NK	0	0.486	Basal_MMP10	NK	Trachea
CDH1_KLRG1	Basal_SERPINB3.CD4_Th1	0	0.548	Basal_SERPINB3	CD4_Th1	Trachea
CDH1_KLRG1	Basal_SERPINB3.CD8_TEFF	0	0.728	Basal_SERPINB3	CD8_TEFF	Trachea
CDH1_KLRG1	Basal_SERPINB3.CD8_TEM	0	0.677	Basal_SERPINB3	CD8_TEM	Trachea
CDH1_KLRG1	Basal_SERPINB3.NK	0	0.601	Basal_SERPINB3	NK	Trachea
CEACAM5_CEACAM6	Basal_SERPINB3.Basal_SERPINB3	0	0.334	Basal_SERPINB3	Basal_SERPINB3	Trachea
CEACAM6_CEACAM6	Basal_SERPINB3.Basal_SERPINB3	0	0.345	Basal_SERPINB3	Basal_SERPINB3	Trachea
CLEC2B_KLRF1	Basal_IFITM1.CD4_Th1	0	0.583	Basal_IFITM1	CD4_Th1	Trachea
CLEC2B_KLRF1	Basal_IFITM1.CD8_TEFF	0	0.734	Basal_IFITM1	CD8_TEFF	Trachea
CLEC2B_KLRF1	Basal_IFITM1.NK	0	1.019	Basal_IFITM1	NK	Trachea
CLEC2B_KLRF1	Basal_MMP10.CD4_Th1	0	0.685	Basal_MMP10	CD4_Th1	Trachea
CLEC2B_KLRF1	Basal_MMP10.CD8_TEFF	0	0.837	Basal_MMP10	CD8_TEFF	Trachea
CLEC2B_KLRF1	Basal_MMP10.NK	0	1.122	Basal_MMP10	NK	Trachea
CLEC2B_KLRF1	Basal_SERPINB3.CD4_Th1	0	0.753	Basal_SERPINB3	CD4_Th1	Trachea
CLEC2B_KLRF1	Basal_SERPINB3.CD8_TEFF	0	0.904	Basal_SERPINB3	CD8_TEFF	Trachea
CLEC2B_KLRF1	Basal_SERPINB3.NK	0	1.189	Basal_SERPINB3	NK	Trachea
CLEC2B_KLRF1	BEC.CD4_Th1	0	0.852	BEC	CD4_Th1	Trachea
CLEC2B_KLRF1	BEC.CD8_TEFF	0	1.004	BEC	CD8_TEFF	Trachea
CLEC2B_KLRF1	BEC.NK	0	1.289	BEC	NK	Trachea
CLEC2B_KLRF1	CD4_Th1.CD4_Th1	0	0.751	CD4_Th1	CD4_Th1	Trachea
CLEC2B_KLRF1	CD4_Th1.CD8_TEFF	0	0.903	CD4_Th1	CD8_TEFF	Trachea
CLEC2B_KLRF1	CD4_Th1.NK	0	1.188	CD4_Th1	NK	Trachea
CLEC2B_KLRF1	CD4_TRM.CD4_Th1	0	0.786	CD4_TRM	CD4_Th1	Trachea
CLEC2B_KLRF1	CD4_TRM.CD8_TEFF	0	0.938	CD4_TRM	CD8_TEFF	Trachea
CLEC2B_KLRF1	CD4_TRM.NK	0	1.223	CD4_TRM	NK	Trachea
CLEC2B_KLRF1	CD8_IEL.CD4_Th1	0	0.867	CD8_IEL	CD4_Th1	Trachea
CLEC2B_KLRF1	CD8_IEL.CD8_TEFF	0	1.019	CD8_IEL	CD8_TEFF	Trachea
CLEC2B_KLRF1	CD8_IEL.NK	0	1.304	CD8_IEL	NK	Trachea
CLEC2B_KLRF1	CD8_TEFF.CD4_Th1	0	0.757	CD8_TEFF	CD4_Th1	Trachea
CLEC2B_KLRF1	CD8_TEFF.CD8_TEFF	0	0.909	CD8_TEFF	CD8_TEFF	Trachea
CLEC2B_KLRF1	CD8_TEFF.NK	0	1.194	CD8_TEFF	NK	Trachea
CLEC2B_KLRF1	CD8_TEM.CD4_Th1	0	0.733	CD8_TEM	CD4_Th1	Trachea
CLEC2B_KLRF1	CD8_TEM.CD8_TEFF	0	0.885	CD8_TEM	CD8_TEFF	Trachea
CLEC2B_KLRF1	CD8_TEM.NK	0	1.17	CD8_TEM	NK	Trachea
CLEC2B_KLRF1	CD8_TRM.CD4_Th1	0	0.93	CD8_TRM	CD4_Th1	Trachea
CLEC2B_KLRF1	CD8_TRM.CD8_TEFF	0	1.082	CD8_TRM	CD8_TEFF	Trachea
CLEC2B_KLRF1	CD8_TRM.NK	0	1.367	CD8_TRM	NK	Trachea
CLEC2B_KLRF1	Fib.CD4_Th1	0	0.621	Fib	CD4_Th1	Trachea
CLEC2B_KLRF1	Fib.CD8_TEFF	0	0.773	Fib	CD8_TEFF	Trachea
CLEC2B_KLRF1	Fib.NK	0	1.058	Fib	NK	Trachea
CLEC2B_KLRF1	Mac.CD4_Th1	0	0.732	Mac	CD4_Th1	Trachea
CLEC2B_KLRF1	Mac.CD8_TEFF	0	0.884	Mac	CD8_TEFF	Trachea
CLEC2B_KLRF1	Mac.NK	0	1.169	Mac	NK	Trachea
CLEC2B_KLRF1	Mon.CD4_Th1	0	0.659	Mon	CD4_Th1	Trachea
CLEC2B_KLRF1	Mon.CD8_TEFF	0	0.81	Mon	CD8_TEFF	Trachea
CLEC2B_KLRF1	Mon.NK	0	1.095	Mon	NK	Trachea
CLEC2B_KLRF1	NK.CD4_Th1	0	0.735	NK	CD4_Th1	Trachea
CLEC2B_KLRF1	NK.CD8_TEFF	0	0.887	NK	CD8_TEFF	Trachea
CLEC2B_KLRF1	NK.NK	0	1.172	NK	NK	Trachea
COL12A1_a1b1 complex	Fib.CD8_IEL	0	0.585	Fib	CD8_IEL	Trachea
COL12A1_a1b1 complex	Fib.CD8_TRM	0	0.664	Fib	CD8_TRM	Trachea
COL12A1_a1b1 complex	Fib.Smo	0	0.495	Fib	Smo	Trachea
COL12A1_a1b1 complex	Smo.CD8_IEL	0	0.437	Smo	CD8_IEL	Trachea
COL12A1_a1b1 complex	Smo.CD8_TRM	0	0.517	Smo	CD8_TRM	Trachea
COL12A1_a1b1 complex	Smo.Smo	0	0.347	Smo	Smo	Trachea
COL12A1_a2b1 complex	Fib.Basal_IFITM1	0	0.527	Fib	Basal_IFITM1	Trachea
COL12A1_a2b1 complex	Fib.Basal_MMP10	0	0.652	Fib	Basal_MMP10	Trachea
COL12A1_a2b1 complex	Fib.Basal_SERPINB3	0	0.644	Fib	Basal_SERPINB3	Trachea
COL12A1_a2b1 complex	Smo.Basal_IFITM1	0	0.379	Smo	Basal_IFITM1	Trachea
COL12A1_a2b1 complex	Smo.Basal_MMP10	0	0.504	Smo	Basal_MMP10	Trachea
COL12A1_a2b1 complex	Smo.Basal_SERPINB3	0	0.497	Smo	Basal_SERPINB3	Trachea
COL14A1_a1b1 complex	Fib.CD8_IEL	0	0.458	Fib	CD8_IEL	Trachea
COL14A1_a1b1 complex	Fib.CD8_TRM	0	0.538	Fib	CD8_TRM	Trachea
COL14A1_a1b1 complex	Fib.Smo	0	0.368	Fib	Smo	Trachea
COL14A1_a1b1 complex	Smo.CD8_IEL	0	0.731	Smo	CD8_IEL	Trachea
COL14A1_a1b1 complex	Smo.CD8_TRM	0	0.811	Smo	CD8_TRM	Trachea
COL14A1_a1b1 complex	Smo.Smo	0	0.641	Smo	Smo	Trachea
COL14A1_a2b1 complex	Fib.Basal_IFITM1	0	0.4	Fib	Basal_IFITM1	Trachea
COL14A1_a2b1 complex	Fib.Basal_MMP10	0	0.526	Fib	Basal_MMP10	Trachea
COL14A1_a2b1 complex	Fib.Basal_SERPINB3	0	0.518	Fib	Basal_SERPINB3	Trachea
COL14A1_a2b1 complex	Smo.Basal_IFITM1	0	0.673	Smo	Basal_IFITM1	Trachea
COL14A1_a2b1 complex	Smo.Basal_MMP10	0	0.799	Smo	Basal_MMP10	Trachea
COL14A1_a2b1 complex	Smo.Basal_SERPINB3	0	0.791	Smo	Basal_SERPINB3	Trachea
COL15A1_a1b1 complex	BEC.CD8_IEL	0	1.14	BEC	CD8_IEL	Trachea
COL15A1_a1b1 complex	BEC.CD8_TRM	0	1.219	BEC	CD8_TRM	Trachea
COL15A1_a1b1 complex	BEC.Smo	0	1.05	BEC	Smo	Trachea
COL15A1_a1b1 complex	Fib.CD8_IEL	0	0.823	Fib	CD8_IEL	Trachea
COL15A1_a1b1 complex	Fib.CD8_TRM	0	0.903	Fib	CD8_TRM	Trachea
COL15A1_a1b1 complex	Fib.Smo	0	0.733	Fib	Smo	Trachea
COL15A1_a2b1 complex	BEC.Basal_IFITM1	0	1.082	BEC	Basal_IFITM1	Trachea
COL15A1_a2b1 complex	BEC.Basal_MMP10	0	1.207	BEC	Basal_MMP10	Trachea
COL15A1_a2b1 complex	BEC.Basal_SERPINB3	0	1.2	BEC	Basal_SERPINB3	Trachea
COL15A1_a2b1 complex	Fib.Basal_IFITM1	0	0.765	Fib	Basal_IFITM1	Trachea
COL15A1_a2b1 complex	Fib.Basal_MMP10	0	0.891	Fib	Basal_MMP10	Trachea
COL15A1_a2b1 complex	Fib.Basal_SERPINB3	0	0.883	Fib	Basal_SERPINB3	Trachea
COL17A1_a1b1 complex	Basal_IFITM1.CD8_IEL	0	0.505	Basal_IFITM1	CD8_IEL	Trachea
COL17A1_a1b1 complex	Basal_IFITM1.CD8_TRM	0	0.585	Basal_IFITM1	CD8_TRM	Trachea
COL17A1_a1b1 complex	Basal_IFITM1.Smo	0	0.415	Basal_IFITM1	Smo	Trachea
COL17A1_a1b1 complex	Basal_MMP10.CD8_IEL	0	0.745	Basal_MMP10	CD8_IEL	Trachea
COL17A1_a1b1 complex	Basal_MMP10.CD8_TRM	0	0.824	Basal_MMP10	CD8_TRM	Trachea
COL17A1_a1b1 complex	Basal_MMP10.Smo	0	0.655	Basal_MMP10	Smo	Trachea
COL17A1_a1b1 complex	Basal_SERPINB3.CD8_IEL	0	0.37	Basal_SERPINB3	CD8_IEL	Trachea
COL17A1_a1b1 complex	Basal_SERPINB3.CD8_TRM	0	0.449	Basal_SERPINB3	CD8_TRM	Trachea
COL17A1_a1b1 complex	Basal_SERPINB3.Smo	0	0.28	Basal_SERPINB3	Smo	Trachea
COL17A1_a2b1 complex	Basal_IFITM1.Basal_IFITM1	0	0.447	Basal_IFITM1	Basal_IFITM1	Trachea
COL17A1_a2b1 complex	Basal_IFITM1.Basal_MMP10	0	0.572	Basal_IFITM1	Basal_MMP10	Trachea
COL17A1_a2b1 complex	Basal_IFITM1.Basal_SERPINB3	0	0.565	Basal_IFITM1	Basal_SERPINB3	Trachea
COL17A1_a2b1 complex	Basal_MMP10.Basal_IFITM1	0	0.687	Basal_MMP10	Basal_IFITM1	Trachea
COL17A1_a2b1 complex	Basal_MMP10.Basal_MMP10	0	0.812	Basal_MMP10	Basal_MMP10	Trachea
COL17A1_a2b1 complex	Basal_MMP10.Basal_SERPINB3	0	0.804	Basal_MMP10	Basal_SERPINB3	Trachea
COL17A1_a2b1 complex	Basal_SERPINB3.Basal_IFITM1	0	0.312	Basal_SERPINB3	Basal_IFITM1	Trachea
COL17A1_a2b1 complex	Basal_SERPINB3.Basal_MMP10	0	0.437	Basal_SERPINB3	Basal_MMP10	Trachea
COL17A1_a2b1 complex	Basal_SERPINB3.Basal_SERPINB3	0	0.43	Basal_SERPINB3	Basal_SERPINB3	Trachea
COL18A1_a1b1 complex	Basal_MMP10.CD8_IEL	0	0.424	Basal_MMP10	CD8_IEL	Trachea
COL18A1_a1b1 complex	Basal_MMP10.CD8_TRM	0	0.503	Basal_MMP10	CD8_TRM	Trachea
COL18A1_a1b1 complex	Basal_MMP10.Smo	0	0.334	Basal_MMP10	Smo	Trachea
COL18A1_a1b1 complex	BEC.CD8_IEL	0	0.584	BEC	CD8_IEL	Trachea
COL18A1_a1b1 complex	BEC.CD8_TRM	0	0.664	BEC	CD8_TRM	Trachea
COL18A1_a1b1 complex	BEC.Smo	0	0.494	BEC	Smo	Trachea
COL18A1_a1b1 complex	Fib.CD8_IEL	0	0.552	Fib	CD8_IEL	Trachea
COL18A1_a1b1 complex	Fib.CD8_TRM	0	0.631	Fib	CD8_TRM	Trachea
COL18A1_a1b1 complex	Fib.Smo	0	0.462	Fib	Smo	Trachea
COL18A1_a1b1 complex	Smo.CD8_IEL	0	0.832	Smo	CD8_IEL	Trachea
COL18A1_a1b1 complex	Smo.CD8_TRM	0	0.912	Smo	CD8_TRM	Trachea
COL18A1_a1b1 complex	Smo.Smo	0	0.742	Smo	Smo	Trachea
COL18A1_a2b1 complex	Basal_MMP10.Basal_IFITM1	0	0.366	Basal_MMP10	Basal_IFITM1	Trachea
COL18A1_a2b1 complex	Basal_MMP10.Basal_MMP10	0	0.491	Basal_MMP10	Basal_MMP10	Trachea
COL18A1_a2b1 complex	Basal_MMP10.Basal_SERPINB3	0	0.483	Basal_MMP10	Basal_SERPINB3	Trachea
COL18A1_a2b1 complex	BEC.Basal_IFITM1	0	0.526	BEC	Basal_IFITM1	Trachea
COL18A1_a2b1 complex	BEC.Basal_MMP10	0	0.652	BEC	Basal_MMP10	Trachea
COL18A1_a2b1 complex	BEC.Basal_SERPINB3	0	0.644	BEC	Basal_SERPINB3	Trachea
COL18A1_a2b1 complex	Fib.Basal_IFITM1	0	0.494	Fib	Basal_IFITM1	Trachea
COL18A1_a2b1 complex	Fib.Basal_MMP10	0	0.619	Fib	Basal_MMP10	Trachea
COL18A1_a2b1 complex	Fib.Basal_SERPINB3	0	0.611	Fib	Basal_SERPINB3	Trachea
COL18A1_a2b1 complex	Smo.Basal_IFITM1	0	0.774	Smo	Basal_IFITM1	Trachea
COL18A1_a2b1 complex	Smo.Basal_MMP10	0	0.9	Smo	Basal_MMP10	Trachea
COL18A1_a2b1 complex	Smo.Basal_SERPINB3	0	0.892	Smo	Basal_SERPINB3	Trachea
COL1A1_a1b1 complex	Fib.CD8_IEL	0	1.211	Fib	CD8_IEL	Trachea
COL1A1_a1b1 complex	Fib.CD8_TRM	0	1.29	Fib	CD8_TRM	Trachea
COL1A1_a1b1 complex	Fib.Smo	0	1.121	Fib	Smo	Trachea
COL1A1_a1b1 complex	Smo.CD8_IEL	0	0.719	Smo	CD8_IEL	Trachea
COL1A1_a1b1 complex	Smo.CD8_TRM	0	0.798	Smo	CD8_TRM	Trachea
COL1A1_a1b1 complex	Smo.Smo	0	0.629	Smo	Smo	Trachea
COL1A1_a2b1 complex	Fib.Basal_IFITM1	0	1.153	Fib	Basal_IFITM1	Trachea
COL1A1_a2b1 complex	Fib.Basal_MMP10	0	1.278	Fib	Basal_MMP10	Trachea
COL1A1_a2b1 complex	Fib.Basal_SERPINB3	0	1.27	Fib	Basal_SERPINB3	Trachea
COL1A1_a2b1 complex	Smo.Basal_IFITM1	0	0.661	Smo	Basal_IFITM1	Trachea
COL1A1_a2b1 complex	Smo.Basal_MMP10	0	0.786	Smo	Basal_MMP10	Trachea
COL1A1_a2b1 complex	Smo.Basal_SERPINB3	0	0.779	Smo	Basal_SERPINB3	Trachea
COL1A2_a1b1 complex	Fib.CD8_IEL	0	1.495	Fib	CD8_IEL	Trachea
COL1A2_a1b1 complex	Fib.CD8_TRM	0	1.574	Fib	CD8_TRM	Trachea
COL1A2_a1b1 complex	Fib.Smo	0	1.405	Fib	Smo	Trachea
COL1A2_a1b1 complex	Smo.CD8_IEL	0	0.793	Smo	CD8_IEL	Trachea
COL1A2_a1b1 complex	Smo.CD8_TRM	0	0.872	Smo	CD8_TRM	Trachea
COL1A2_a1b1 complex	Smo.Smo	0	0.703	Smo	Smo	Trachea
COL1A2_a2b1 complex	Fib.Basal_IFITM1	0	1.437	Fib	Basal_IFITM1	Trachea
COL1A2_a2b1 complex	Fib.Basal_MMP10	0	1.562	Fib	Basal_MMP10	Trachea
COL1A2_a2b1 complex	Fib.Basal_SERPINB3	0	1.555	Fib	Basal_SERPINB3	Trachea
COL1A2_a2b1 complex	Smo.Basal_IFITM1	0	0.735	Smo	Basal_IFITM1	Trachea
COL1A2_a2b1 complex	Smo.Basal_MMP10	0	0.86	Smo	Basal_MMP10	Trachea
COL1A2_a2b1 complex	Smo.Basal_SERPINB3	0	0.852	Smo	Basal_SERPINB3	Trachea
COL3A1_a1b1 complex	Fib.CD8_IEL	0	1.145	Fib	CD8_IEL	Trachea
COL3A1_a1b1 complex	Fib.CD8_TRM	0	1.225	Fib	CD8_TRM	Trachea
COL3A1_a1b1 complex	Fib.Smo	0	1.055	Fib	Smo	Trachea
COL3A1_a1b1 complex	Smo.CD8_IEL	0	0.586	Smo	CD8_IEL	Trachea
COL3A1_a1b1 complex	Smo.CD8_TRM	0	0.666	Smo	CD8_TRM	Trachea
COL3A1_a1b1 complex	Smo.Smo	0	0.496	Smo	Smo	Trachea
COL3A1_a2b1 complex	Fib.Basal_IFITM1	0	1.087	Fib	Basal_IFITM1	Trachea
COL3A1_a2b1 complex	Fib.Basal_MMP10	0	1.213	Fib	Basal_MMP10	Trachea
COL3A1_a2b1 complex	Fib.Basal_SERPINB3	0	1.205	Fib	Basal_SERPINB3	Trachea
COL3A1_a2b1 complex	Smo.Basal_IFITM1	0	0.528	Smo	Basal_IFITM1	Trachea
COL3A1_a2b1 complex	Smo.Basal_MMP10	0	0.654	Smo	Basal_MMP10	Trachea
COL3A1_a2b1 complex	Smo.Basal_SERPINB3	0	0.646	Smo	Basal_SERPINB3	Trachea
COL4A1_a1b1 complex	BEC.CD8_IEL	0	0.854	BEC	CD8_IEL	Trachea
COL4A1_a1b1 complex	BEC.CD8_TRM	0	0.933	BEC	CD8_TRM	Trachea
COL4A1_a1b1 complex	BEC.Smo	0	0.764	BEC	Smo	Trachea
COL4A1_a1b1 complex	Fib.CD8_IEL	0	0.519	Fib	CD8_IEL	Trachea
COL4A1_a1b1 complex	Fib.CD8_TRM	0	0.598	Fib	CD8_TRM	Trachea
COL4A1_a1b1 complex	Fib.Smo	0	0.429	Fib	Smo	Trachea
COL4A1_a1b1 complex	Smo.CD8_IEL	0	0.953	Smo	CD8_IEL	Trachea
COL4A1_a1b1 complex	Smo.CD8_TRM	0	1.032	Smo	CD8_TRM	Trachea
COL4A1_a1b1 complex	Smo.Smo	0	0.863	Smo	Smo	Trachea
COL4A1_a2b1 complex	BEC.Basal_IFITM1	0	0.795	BEC	Basal_IFITM1	Trachea
COL4A1_a2b1 complex	BEC.Basal_MMP10	0	0.921	BEC	Basal_MMP10	Trachea
COL4A1_a2b1 complex	BEC.Basal_SERPINB3	0	0.913	BEC	Basal_SERPINB3	Trachea
COL4A1_a2b1 complex	Fib.Basal_IFITM1	0	0.46	Fib	Basal_IFITM1	Trachea
COL4A1_a2b1 complex	Fib.Basal_MMP10	0	0.586	Fib	Basal_MMP10	Trachea
COL4A1_a2b1 complex	Fib.Basal_SERPINB3	0	0.578	Fib	Basal_SERPINB3	Trachea
COL4A1_a2b1 complex	Smo.Basal_IFITM1	0	0.895	Smo	Basal_IFITM1	Trachea
COL4A1_a2b1 complex	Smo.Basal_MMP10	0	1.02	Smo	Basal_MMP10	Trachea
COL4A1_a2b1 complex	Smo.Basal_SERPINB3	0	1.012	Smo	Basal_SERPINB3	Trachea
COL4A2_a1b1 complex	BEC.CD8_IEL	0	0.855	BEC	CD8_IEL	Trachea
COL4A2_a1b1 complex	BEC.CD8_TRM	0	0.934	BEC	CD8_TRM	Trachea
COL4A2_a1b1 complex	BEC.Smo	0	0.765	BEC	Smo	Trachea
COL4A2_a1b1 complex	Fib.CD8_IEL	0	0.557	Fib	CD8_IEL	Trachea
COL4A2_a1b1 complex	Fib.CD8_TRM	0	0.636	Fib	CD8_TRM	Trachea
COL4A2_a1b1 complex	Fib.Smo	0	0.467	Fib	Smo	Trachea
COL4A2_a1b1 complex	Smo.CD8_IEL	0	0.941	Smo	CD8_IEL	Trachea
COL4A2_a1b1 complex	Smo.CD8_TRM	0	1.021	Smo	CD8_TRM	Trachea
COL4A2_a1b1 complex	Smo.Smo	0	0.851	Smo	Smo	Trachea
COL4A2_a2b1 complex	BEC.Basal_IFITM1	0	0.797	BEC	Basal_IFITM1	Trachea
COL4A2_a2b1 complex	BEC.Basal_MMP10	0	0.922	BEC	Basal_MMP10	Trachea
COL4A2_a2b1 complex	BEC.Basal_SERPINB3	0	0.914	BEC	Basal_SERPINB3	Trachea
COL4A2_a2b1 complex	Fib.Basal_IFITM1	0	0.499	Fib	Basal_IFITM1	Trachea
COL4A2_a2b1 complex	Fib.Basal_MMP10	0	0.624	Fib	Basal_MMP10	Trachea
COL4A2_a2b1 complex	Fib.Basal_SERPINB3	0	0.616	Fib	Basal_SERPINB3	Trachea
COL4A2_a2b1 complex	Smo.Basal_IFITM1	0	0.883	Smo	Basal_IFITM1	Trachea
COL4A2_a2b1 complex	Smo.Basal_MMP10	0	1.009	Smo	Basal_MMP10	Trachea
COL4A2_a2b1 complex	Smo.Basal_SERPINB3	0	1.001	Smo	Basal_SERPINB3	Trachea
COL4A5_a1b1 complex	Basal_MMP10.CD8_IEL	0	0.431	Basal_MMP10	CD8_IEL	Trachea
COL4A5_a1b1 complex	Basal_MMP10.CD8_TRM	0	0.511	Basal_MMP10	CD8_TRM	Trachea
COL4A5_a1b1 complex	Basal_MMP10.Smo	0	0.341	Basal_MMP10	Smo	Trachea
COL4A5_a1b1 complex	Basal_SERPINB3.CD8_IEL	0	0.397	Basal_SERPINB3	CD8_IEL	Trachea
COL4A5_a1b1 complex	Basal_SERPINB3.CD8_TRM	0	0.476	Basal_SERPINB3	CD8_TRM	Trachea
COL4A5_a1b1 complex	Basal_SERPINB3.Smo	0	0.307	Basal_SERPINB3	Smo	Trachea
COL4A5_a2b1 complex	Basal_MMP10.Basal_IFITM1	0	0.373	Basal_MMP10	Basal_IFITM1	Trachea
COL4A5_a2b1 complex	Basal_MMP10.Basal_MMP10	0	0.498	Basal_MMP10	Basal_MMP10	Trachea
COL4A5_a2b1 complex	Basal_MMP10.Basal_SERPINB3	0	0.491	Basal_MMP10	Basal_SERPINB3	Trachea
COL4A5_a2b1 complex	Basal_SERPINB3.Basal_IFITM1	0	0.339	Basal_SERPINB3	Basal_IFITM1	Trachea
COL4A5_a2b1 complex	Basal_SERPINB3.Basal_MMP10	0	0.464	Basal_SERPINB3	Basal_MMP10	Trachea
COL4A5_a2b1 complex	Basal_SERPINB3.Basal_SERPINB3	0	0.457	Basal_SERPINB3	Basal_SERPINB3	Trachea
COL5A1_a1b1 complex	Fib.CD8_IEL	0	0.437	Fib	CD8_IEL	Trachea
COL5A1_a1b1 complex	Fib.CD8_TRM	0	0.516	Fib	CD8_TRM	Trachea
COL5A1_a1b1 complex	Fib.Smo	0	0.347	Fib	Smo	Trachea
COL5A1_a2b1 complex	Fib.Basal_IFITM1	0	0.378	Fib	Basal_IFITM1	Trachea
COL5A1_a2b1 complex	Fib.Basal_MMP10	0	0.504	Fib	Basal_MMP10	Trachea
COL5A1_a2b1 complex	Fib.Basal_SERPINB3	0	0.496	Fib	Basal_SERPINB3	Trachea
COL5A2_a1b1 complex	Fib.CD8_IEL	0	0.575	Fib	CD8_IEL	Trachea
COL5A2_a1b1 complex	Fib.CD8_TRM	0	0.655	Fib	CD8_TRM	Trachea
COL5A2_a1b1 complex	Fib.Smo	0	0.485	Fib	Smo	Trachea
COL5A2_a2b1 complex	Fib.Basal_IFITM1	0	0.517	Fib	Basal_IFITM1	Trachea
COL5A2_a2b1 complex	Fib.Basal_MMP10	0	0.643	Fib	Basal_MMP10	Trachea
COL5A2_a2b1 complex	Fib.Basal_SERPINB3	0	0.635	Fib	Basal_SERPINB3	Trachea
COL6A1_a1b1 complex	Fib.CD8_IEL	0	1.161	Fib	CD8_IEL	Trachea
COL6A1_a1b1 complex	Fib.CD8_TRM	0	1.24	Fib	CD8_TRM	Trachea
COL6A1_a1b1 complex	Fib.Smo	0	1.071	Fib	Smo	Trachea
COL6A1_a1b1 complex	Smo.CD8_IEL	0	0.69	Smo	CD8_IEL	Trachea
COL6A1_a1b1 complex	Smo.CD8_TRM	0	0.77	Smo	CD8_TRM	Trachea
COL6A1_a1b1 complex	Smo.Smo	0	0.6	Smo	Smo	Trachea
COL6A1_a2b1 complex	Fib.Basal_IFITM1	0	1.102	Fib	Basal_IFITM1	Trachea
COL6A1_a2b1 complex	Fib.Basal_MMP10	0	1.228	Fib	Basal_MMP10	Trachea
COL6A1_a2b1 complex	Fib.Basal_SERPINB3	0	1.22	Fib	Basal_SERPINB3	Trachea
COL6A1_a2b1 complex	Smo.Basal_IFITM1	0	0.632	Smo	Basal_IFITM1	Trachea
COL6A1_a2b1 complex	Smo.Basal_MMP10	0	0.758	Smo	Basal_MMP10	Trachea
COL6A1_a2b1 complex	Smo.Basal_SERPINB3	0	0.75	Smo	Basal_SERPINB3	Trachea
COL6A2_a1b1 complex	Fib.CD8_IEL	0	1.494	Fib	CD8_IEL	Trachea
COL6A2_a1b1 complex	Fib.CD8_TRM	0	1.573	Fib	CD8_TRM	Trachea
COL6A2_a1b1 complex	Fib.Smo	0	1.404	Fib	Smo	Trachea
COL6A2_a1b1 complex	Smo.CD8_IEL	0	1.009	Smo	CD8_IEL	Trachea
COL6A2_a1b1 complex	Smo.CD8_TRM	0	1.089	Smo	CD8_TRM	Trachea
COL6A2_a1b1 complex	Smo.Smo	0	0.919	Smo	Smo	Trachea
COL6A2_a2b1 complex	Fib.Basal_IFITM1	0	1.435	Fib	Basal_IFITM1	Trachea
COL6A2_a2b1 complex	Fib.Basal_MMP10	0	1.561	Fib	Basal_MMP10	Trachea
COL6A2_a2b1 complex	Fib.Basal_SERPINB3	0	1.553	Fib	Basal_SERPINB3	Trachea
COL6A2_a2b1 complex	Smo.Basal_IFITM1	0	0.951	Smo	Basal_IFITM1	Trachea
COL6A2_a2b1 complex	Smo.Basal_MMP10	0	1.077	Smo	Basal_MMP10	Trachea
COL6A2_a2b1 complex	Smo.Basal_SERPINB3	0	1.069	Smo	Basal_SERPINB3	Trachea
COL6A3_a1b1 complex	Fib.CD8_IEL	0	1.062	Fib	CD8_IEL	Trachea
COL6A3_a1b1 complex	Fib.CD8_TRM	0	1.141	Fib	CD8_TRM	Trachea
COL6A3_a1b1 complex	Fib.Smo	0	0.972	Fib	Smo	Trachea
COL6A3_a1b1 complex	Smo.CD8_IEL	0	0.508	Smo	CD8_IEL	Trachea
COL6A3_a1b1 complex	Smo.CD8_TRM	0	0.588	Smo	CD8_TRM	Trachea
COL6A3_a1b1 complex	Smo.Smo	0	0.418	Smo	Smo	Trachea
COL6A3_a2b1 complex	Fib.Basal_IFITM1	0	1.004	Fib	Basal_IFITM1	Trachea
COL6A3_a2b1 complex	Fib.Basal_MMP10	0	1.129	Fib	Basal_MMP10	Trachea
COL6A3_a2b1 complex	Fib.Basal_SERPINB3	0	1.121	Fib	Basal_SERPINB3	Trachea
COL6A3_a2b1 complex	Smo.Basal_IFITM1	0	0.45	Smo	Basal_IFITM1	Trachea
COL6A3_a2b1 complex	Smo.Basal_MMP10	0	0.576	Smo	Basal_MMP10	Trachea
COL6A3_a2b1 complex	Smo.Basal_SERPINB3	0	0.568	Smo	Basal_SERPINB3	Trachea
COL7A1_a1b1 complex	Basal_IFITM1.CD8_IEL	0	0.471	Basal_IFITM1	CD8_IEL	Trachea
COL7A1_a1b1 complex	Basal_IFITM1.CD8_TRM	0	0.55	Basal_IFITM1	CD8_TRM	Trachea
COL7A1_a1b1 complex	Basal_IFITM1.Smo	0	0.381	Basal_IFITM1	Smo	Trachea
COL7A1_a1b1 complex	Basal_MMP10.CD8_IEL	0	0.432	Basal_MMP10	CD8_IEL	Trachea
COL7A1_a1b1 complex	Basal_MMP10.CD8_TRM	0	0.511	Basal_MMP10	CD8_TRM	Trachea
COL7A1_a1b1 complex	Basal_MMP10.Smo	0	0.342	Basal_MMP10	Smo	Trachea
COL7A1_a2b1 complex	Basal_IFITM1.Basal_IFITM1	0	0.413	Basal_IFITM1	Basal_IFITM1	Trachea
COL7A1_a2b1 complex	Basal_IFITM1.Basal_MMP10	0	0.538	Basal_IFITM1	Basal_MMP10	Trachea
COL7A1_a2b1 complex	Basal_IFITM1.Basal_SERPINB3	0	0.531	Basal_IFITM1	Basal_SERPINB3	Trachea
COL7A1_a2b1 complex	Basal_MMP10.Basal_IFITM1	0	0.374	Basal_MMP10	Basal_IFITM1	Trachea
COL7A1_a2b1 complex	Basal_MMP10.Basal_MMP10	0	0.499	Basal_MMP10	Basal_MMP10	Trachea
COL7A1_a2b1 complex	Basal_MMP10.Basal_SERPINB3	0	0.492	Basal_MMP10	Basal_SERPINB3	Trachea
COL8A1_a1b1 complex	Fib.CD8_IEL	0	0.611	Fib	CD8_IEL	Trachea
COL8A1_a1b1 complex	Fib.CD8_TRM	0	0.69	Fib	CD8_TRM	Trachea
COL8A1_a1b1 complex	Fib.Smo	0	0.521	Fib	Smo	Trachea
COL8A1_a2b1 complex	Fib.Basal_IFITM1	0	0.552	Fib	Basal_IFITM1	Trachea
COL8A1_a2b1 complex	Fib.Basal_MMP10	0	0.678	Fib	Basal_MMP10	Trachea
COL8A1_a2b1 complex	Fib.Basal_SERPINB3	0	0.67	Fib	Basal_SERPINB3	Trachea
CRTAM_CADM1	CD8_TEM.Plasma	0	0.549	CD8_TEM	Plasma	Trachea
CSF1_SIRPA	Fib.Mac	0	0.443	Fib	Mac	Trachea
CSF1_SIRPA	Fib.Mon	0	0.382	Fib	Mon	Trachea
CSF1_SLC7A1	Fib.Basal_MMP10	0	0.33	Fib	Basal_MMP10	Trachea
CSF1R_CSF1	Mac.Fib	0	0.587	Mac	Fib	Trachea
CSF1R_CSF1	Mon.Fib	0	0.484	Mon	Fib	Trachea
CTLA4_CD86	CD4_TRM.Mac	0	0.409	CD4_TRM	Mac	Trachea
CTLA4_CD86	CD4_TRM.Mon	0	0.437	CD4_TRM	Mon	Trachea
CX3CR1_CX3CL1	CD4_Th1.Basal_MMP10	0	0.377	CD4_Th1	Basal_MMP10	Trachea
CX3CR1_CX3CL1	CD4_Th1.Basal_SERPINB3	0	0.332	CD4_Th1	Basal_SERPINB3	Trachea
CX3CR1_CX3CL1	CD8_TEFF.Basal_MMP10	0	0.437	CD8_TEFF	Basal_MMP10	Trachea
CX3CR1_CX3CL1	CD8_TEFF.Basal_SERPINB3	0	0.391	CD8_TEFF	Basal_SERPINB3	Trachea
CX3CR1_CX3CL1	NK.Basal_MMP10	0	0.488	NK	Basal_MMP10	Trachea
CX3CR1_CX3CL1	NK.Basal_SERPINB3	0	0.442	NK	Basal_SERPINB3	Trachea
CXADR_FAM3C	Basal_IFITM1.Basal_IFITM1	0	0.555	Basal_IFITM1	Basal_IFITM1	Trachea
CXADR_FAM3C	Basal_IFITM1.Basal_MMP10	0	0.672	Basal_IFITM1	Basal_MMP10	Trachea
CXADR_FAM3C	Basal_IFITM1.Basal_SERPINB3	0	0.673	Basal_IFITM1	Basal_SERPINB3	Trachea
CXADR_FAM3C	Basal_IFITM1.BEC	0	0.437	Basal_IFITM1	BEC	Trachea
CXADR_FAM3C	Basal_IFITM1.Fib	0	0.565	Basal_IFITM1	Fib	Trachea
CXADR_FAM3C	Basal_IFITM1.Plasma	0	0.413	Basal_IFITM1	Plasma	Trachea
CXADR_FAM3C	Basal_IFITM1.Smo	0	0.475	Basal_IFITM1	Smo	Trachea
CXADR_FAM3C	Basal_MMP10.Basal_IFITM1	0	0.688	Basal_MMP10	Basal_IFITM1	Trachea
CXADR_FAM3C	Basal_MMP10.Basal_MMP10	0	0.805	Basal_MMP10	Basal_MMP10	Trachea
CXADR_FAM3C	Basal_MMP10.Basal_SERPINB3	0	0.807	Basal_MMP10	Basal_SERPINB3	Trachea
CXADR_FAM3C	Basal_MMP10.BEC	0	0.571	Basal_MMP10	BEC	Trachea
CXADR_FAM3C	Basal_MMP10.Fib	0	0.699	Basal_MMP10	Fib	Trachea
CXADR_FAM3C	Basal_MMP10.Plasma	0	0.546	Basal_MMP10	Plasma	Trachea
CXADR_FAM3C	Basal_MMP10.Smo	0	0.608	Basal_MMP10	Smo	Trachea
CXADR_FAM3C	Basal_SERPINB3.Basal_IFITM1	0	0.58	Basal_SERPINB3	Basal_IFITM1	Trachea
CXADR_FAM3C	Basal_SERPINB3.Basal_MMP10	0	0.697	Basal_SERPINB3	Basal_MMP10	Trachea
CXADR_FAM3C	Basal_SERPINB3.Basal_SERPINB3	0	0.698	Basal_SERPINB3	Basal_SERPINB3	Trachea
CXADR_FAM3C	Basal_SERPINB3.BEC	0	0.463	Basal_SERPINB3	BEC	Trachea
CXADR_FAM3C	Basal_SERPINB3.Fib	0	0.59	Basal_SERPINB3	Fib	Trachea
CXADR_FAM3C	Basal_SERPINB3.Plasma	0	0.438	Basal_SERPINB3	Plasma	Trachea
CXADR_FAM3C	Basal_SERPINB3.Smo	0	0.5	Basal_SERPINB3	Smo	Trachea
CXADR_FAM3C	Secretory.Basal_IFITM1	0	0.459	Secretory	Basal_IFITM1	Trachea
CXADR_FAM3C	Secretory.Basal_MMP10	0	0.576	Secretory	Basal_MMP10	Trachea
CXADR_FAM3C	Secretory.Basal_SERPINB3	0	0.578	Secretory	Basal_SERPINB3	Trachea
CXADR_FAM3C	Secretory.BEC	0	0.342	Secretory	BEC	Trachea
CXADR_FAM3C	Secretory.Fib	0	0.47	Secretory	Fib	Trachea
CXADR_FAM3C	Secretory.Smo	0	0.379	Secretory	Smo	Trachea
CXCL1_ACKR1	Basal_IFITM1.BEC	0	1.572	Basal_IFITM1	BEC	Trachea
CXCL1_ACKR1	Basal_MMP10.BEC	0	1.709	Basal_MMP10	BEC	Trachea
CXCL1_ACKR1	Basal_SERPINB3.BEC	0	1.942	Basal_SERPINB3	BEC	Trachea
CXCL1_ACKR1	Fib.BEC	0	1.119	Fib	BEC	Trachea
CXCL12_CXCR4	BEC.B_Memory	0	2.08	BEC	B_Memory	Trachea
CXCL12_CXCR4	BEC.CD4_TCM	0	2.022	BEC	CD4_TCM	Trachea
CXCL12_CXCR4	BEC.CD4_Th1	0	1.82	BEC	CD4_Th1	Trachea
CXCL12_CXCR4	BEC.CD4_TRM	0	2.104	BEC	CD4_TRM	Trachea
CXCL12_CXCR4	BEC.CD8_IEL	0	1.543	BEC	CD8_IEL	Trachea
CXCL12_CXCR4	BEC.CD8_TEFF	0	1.411	BEC	CD8_TEFF	Trachea
CXCL12_CXCR4	BEC.CD8_TEM	0	2.242	BEC	CD8_TEM	Trachea
CXCL12_CXCR4	BEC.CD8_TRM	0	2.091	BEC	CD8_TRM	Trachea
CXCL12_CXCR4	BEC.Mac	0	1.123	BEC	Mac	Trachea
CXCL12_CXCR4	BEC.Mon	0	1.2	BEC	Mon	Trachea
CXCL12_CXCR4	BEC.NK	0	1.315	BEC	NK	Trachea
CXCL12_CXCR4	BEC.Plasma	0	1.21	BEC	Plasma	Trachea
CXCL12_CXCR4	Fib.B_Memory	0	1.918	Fib	B_Memory	Trachea
CXCL12_CXCR4	Fib.CD4_TCM	0	1.86	Fib	CD4_TCM	Trachea
CXCL12_CXCR4	Fib.CD4_Th1	0	1.658	Fib	CD4_Th1	Trachea
CXCL12_CXCR4	Fib.CD4_TRM	0	1.942	Fib	CD4_TRM	Trachea
CXCL12_CXCR4	Fib.CD8_IEL	0	1.38	Fib	CD8_IEL	Trachea
CXCL12_CXCR4	Fib.CD8_TEFF	0	1.249	Fib	CD8_TEFF	Trachea
CXCL12_CXCR4	Fib.CD8_TEM	0	2.08	Fib	CD8_TEM	Trachea
CXCL12_CXCR4	Fib.CD8_TRM	0	1.928	Fib	CD8_TRM	Trachea
CXCL12_CXCR4	Fib.Mac	0	0.961	Fib	Mac	Trachea
CXCL12_CXCR4	Fib.Mon	0	1.037	Fib	Mon	Trachea
CXCL12_CXCR4	Fib.NK	0	1.152	Fib	NK	Trachea
CXCL12_CXCR4	Fib.Plasma	0	1.048	Fib	Plasma	Trachea
CXCL12_CXCR4	Smo.B_Memory	0	1.613	Smo	B_Memory	Trachea
CXCL12_CXCR4	Smo.CD4_TCM	0	1.555	Smo	CD4_TCM	Trachea
CXCL12_CXCR4	Smo.CD4_Th1	0	1.353	Smo	CD4_Th1	Trachea
CXCL12_CXCR4	Smo.CD4_TRM	0	1.637	Smo	CD4_TRM	Trachea
CXCL12_CXCR4	Smo.CD8_IEL	0	1.076	Smo	CD8_IEL	Trachea
CXCL12_CXCR4	Smo.CD8_TEFF	0	0.944	Smo	CD8_TEFF	Trachea
CXCL12_CXCR4	Smo.CD8_TEM	0	1.775	Smo	CD8_TEM	Trachea
CXCL12_CXCR4	Smo.CD8_TRM	0	1.624	Smo	CD8_TRM	Trachea
CXCL12_CXCR4	Smo.NK	0.032	0.848	Smo	NK	Trachea
CXCL13_CXCR5	CD8_IEL.B_Memory	0	0.882	CD8_IEL	B_Memory	Trachea
CXCL8_ACKR1	Basal_IFITM1.BEC	0	1.328	Basal_IFITM1	BEC	Trachea
CXCL8_ACKR1	Basal_MMP10.BEC	0	1.564	Basal_MMP10	BEC	Trachea
CXCL8_ACKR1	Basal_SERPINB3.BEC	0	1.606	Basal_SERPINB3	BEC	Trachea
CXCL8_ACKR1	Mac.BEC	0	2.059	Mac	BEC	Trachea
CXCL8_ACKR1	Mon.BEC	0	2.127	Mon	BEC	Trachea
CXCR6_CXCL16	CD8_IEL.Basal_MMP10	0	0.528	CD8_IEL	Basal_MMP10	Trachea
CXCR6_CXCL16	CD8_IEL.Basal_SERPINB3	0	0.54	CD8_IEL	Basal_SERPINB3	Trachea
CXCR6_CXCL16	CD8_IEL.Mac	0	0.779	CD8_IEL	Mac	Trachea
CXCR6_CXCL16	CD8_IEL.Mon	0	0.568	CD8_IEL	Mon	Trachea
CXCR6_CXCL16	CD8_TRM.Basal_MMP10	0	0.495	CD8_TRM	Basal_MMP10	Trachea
CXCR6_CXCL16	CD8_TRM.Basal_SERPINB3	0	0.507	CD8_TRM	Basal_SERPINB3	Trachea
CXCR6_CXCL16	CD8_TRM.Mac	0	0.747	CD8_TRM	Mac	Trachea
CXCR6_CXCL16	CD8_TRM.Mon	0	0.535	CD8_TRM	Mon	Trachea
DLL1_NOTCH1	Basal_IFITM1.BEC	0	0.38	Basal_IFITM1	BEC	Trachea
DLL1_NOTCH1	Basal_MMP10.BEC	0	0.334	Basal_MMP10	BEC	Trachea
DLL1_NOTCH1	BEC.BEC	0	0.343	BEC	BEC	Trachea
DLL1_NOTCH2	Basal_IFITM1.Fib	0	0.349	Basal_IFITM1	Fib	Trachea
DLL1_NOTCH2	Basal_IFITM1.Mon	0	0.425	Basal_IFITM1	Mon	Trachea
DLL1_NOTCH2	Basal_MMP10.Fib	0	0.302	Basal_MMP10	Fib	Trachea
DLL1_NOTCH2	Basal_MMP10.Mon	0	0.378	Basal_MMP10	Mon	Trachea
DLL1_NOTCH2	BEC.Fib	0	0.312	BEC	Fib	Trachea
DLL1_NOTCH2	BEC.Mon	0	0.388	BEC	Mon	Trachea
DLL1_NOTCH3	Basal_IFITM1.Smo	0	0.763	Basal_IFITM1	Smo	Trachea
DLL1_NOTCH3	Basal_MMP10.Smo	0	0.716	Basal_MMP10	Smo	Trachea
DLL1_NOTCH3	BEC.Smo	0	0.726	BEC	Smo	Trachea
DLL1_NOTCH4	Basal_IFITM1.BEC	0	0.368	Basal_IFITM1	BEC	Trachea
DLL1_NOTCH4	Basal_MMP10.BEC	0	0.321	Basal_MMP10	BEC	Trachea
DLL1_NOTCH4	BEC.BEC	0	0.331	BEC	BEC	Trachea
DLL4_NOTCH3	BEC.Smo	0	0.79	BEC	Smo	Trachea
DSC2_DSG2	Mac.Basal_IFITM1	0	0.283	Mac	Basal_IFITM1	Trachea
DSC2_DSG2	Mac.Basal_MMP10	0	0.377	Mac	Basal_MMP10	Trachea
DSC2_DSG2	Mac.Basal_SERPINB3	0	0.383	Mac	Basal_SERPINB3	Trachea
DSG2_DSC3	Basal_IFITM1.Basal_IFITM1	0	0.315	Basal_IFITM1	Basal_IFITM1	Trachea
DSG2_DSC3	Basal_IFITM1.Basal_MMP10	0	0.427	Basal_IFITM1	Basal_MMP10	Trachea
DSG2_DSC3	Basal_IFITM1.Basal_SERPINB3	0	0.464	Basal_IFITM1	Basal_SERPINB3	Trachea
DSG2_DSC3	Basal_MMP10.Basal_IFITM1	0	0.41	Basal_MMP10	Basal_IFITM1	Trachea
DSG2_DSC3	Basal_MMP10.Basal_MMP10	0	0.522	Basal_MMP10	Basal_MMP10	Trachea
DSG2_DSC3	Basal_MMP10.Basal_SERPINB3	0	0.558	Basal_MMP10	Basal_SERPINB3	Trachea
DSG2_DSC3	Basal_SERPINB3.Basal_IFITM1	0	0.416	Basal_SERPINB3	Basal_IFITM1	Trachea
DSG2_DSC3	Basal_SERPINB3.Basal_MMP10	0	0.528	Basal_SERPINB3	Basal_MMP10	Trachea
DSG2_DSC3	Basal_SERPINB3.Basal_SERPINB3	0	0.564	Basal_SERPINB3	Basal_SERPINB3	Trachea
EFNA1_EPHA2	Basal_IFITM1.Basal_IFITM1	0	0.643	Basal_IFITM1	Basal_IFITM1	Trachea
EFNA1_EPHA2	Basal_IFITM1.Basal_MMP10	0	0.764	Basal_IFITM1	Basal_MMP10	Trachea
EFNA1_EPHA2	Basal_IFITM1.Basal_SERPINB3	0	0.782	Basal_IFITM1	Basal_SERPINB3	Trachea
EFNA1_EPHA2	Basal_IFITM1.Smo	0	0.598	Basal_IFITM1	Smo	Trachea
EFNA1_EPHA2	Basal_MMP10.Basal_IFITM1	0	0.735	Basal_MMP10	Basal_IFITM1	Trachea
EFNA1_EPHA2	Basal_MMP10.Basal_MMP10	0	0.857	Basal_MMP10	Basal_MMP10	Trachea
EFNA1_EPHA2	Basal_MMP10.Basal_SERPINB3	0	0.875	Basal_MMP10	Basal_SERPINB3	Trachea
EFNA1_EPHA2	Basal_MMP10.Smo	0	0.691	Basal_MMP10	Smo	Trachea
EFNA1_EPHA2	Basal_SERPINB3.Basal_IFITM1	0	0.636	Basal_SERPINB3	Basal_IFITM1	Trachea
EFNA1_EPHA2	Basal_SERPINB3.Basal_MMP10	0	0.758	Basal_SERPINB3	Basal_MMP10	Trachea
EFNA1_EPHA2	Basal_SERPINB3.Basal_SERPINB3	0	0.776	Basal_SERPINB3	Basal_SERPINB3	Trachea
EFNA1_EPHA2	Basal_SERPINB3.Smo	0	0.592	Basal_SERPINB3	Smo	Trachea
EFNA1_EPHA2	BEC.Basal_IFITM1	0	0.847	BEC	Basal_IFITM1	Trachea
EFNA1_EPHA2	BEC.Basal_MMP10	0	0.968	BEC	Basal_MMP10	Trachea
EFNA1_EPHA2	BEC.Basal_SERPINB3	0	0.986	BEC	Basal_SERPINB3	Trachea
EFNA1_EPHA2	BEC.Smo	0	0.802	BEC	Smo	Trachea
EFNA1_EPHA4	Basal_IFITM1.Basal_SERPINB3	0	0.587	Basal_IFITM1	Basal_SERPINB3	Trachea
EFNA1_EPHA4	Basal_MMP10.Basal_SERPINB3	0	0.68	Basal_MMP10	Basal_SERPINB3	Trachea
EFNA1_EPHA4	Basal_SERPINB3.Basal_SERPINB3	0	0.581	Basal_SERPINB3	Basal_SERPINB3	Trachea
EFNA1_EPHA4	BEC.Basal_SERPINB3	0	0.791	BEC	Basal_SERPINB3	Trachea
EFNB2_EPHA4	Basal_SERPINB3.Basal_SERPINB3	0	0.235	Basal_SERPINB3	Basal_SERPINB3	Trachea
EFNB2_EPHA4	BEC.Basal_SERPINB3	0	0.368	BEC	Basal_SERPINB3	Trachea
EFNB2_EPHB3	Basal_SERPINB3.Basal_SERPINB3	0	0.183	Basal_SERPINB3	Basal_SERPINB3	Trachea
EFNB2_EPHB3	BEC.Basal_SERPINB3	0	0.315	BEC	Basal_SERPINB3	Trachea
EFNB2_EPHB4	Basal_SERPINB3.Basal_SERPINB3	0	0.165	Basal_SERPINB3	Basal_SERPINB3	Trachea
EFNB2_EPHB4	Basal_SERPINB3.BEC	0	0.308	Basal_SERPINB3	BEC	Trachea
EFNB2_EPHB4	BEC.Basal_SERPINB3	0	0.297	BEC	Basal_SERPINB3	Trachea
EFNB2_EPHB4	BEC.BEC	0	0.441	BEC	BEC	Trachea
EGFR_AREG	Basal_IFITM1.B_Memory	0	0.506	Basal_IFITM1	B_Memory	Trachea
EGFR_AREG	Basal_IFITM1.Basal_MMP10	0	0.711	Basal_IFITM1	Basal_MMP10	Trachea
EGFR_AREG	Basal_IFITM1.Basal_SERPINB3	0	0.483	Basal_IFITM1	Basal_SERPINB3	Trachea
EGFR_AREG	Basal_IFITM1.CD4_TCM	0	0.697	Basal_IFITM1	CD4_TCM	Trachea
EGFR_AREG	Basal_IFITM1.CD4_TRM	0	0.491	Basal_IFITM1	CD4_TRM	Trachea
EGFR_AREG	Basal_IFITM1.CD8_IEL	0	0.479	Basal_IFITM1	CD8_IEL	Trachea
EGFR_AREG	Basal_IFITM1.CD8_TEM	0	0.575	Basal_IFITM1	CD8_TEM	Trachea
EGFR_AREG	Basal_IFITM1.Mac	0	0.853	Basal_IFITM1	Mac	Trachea
EGFR_AREG	Basal_IFITM1.Mon	0	1.292	Basal_IFITM1	Mon	Trachea
EGFR_AREG	Basal_IFITM1.NK	0	0.664	Basal_IFITM1	NK	Trachea
EGFR_AREG	Basal_IFITM1.Plasma	0	0.582	Basal_IFITM1	Plasma	Trachea
EGFR_AREG	Basal_MMP10.B_Memory	0	0.702	Basal_MMP10	B_Memory	Trachea
EGFR_AREG	Basal_MMP10.Basal_IFITM1	0	0.598	Basal_MMP10	Basal_IFITM1	Trachea
EGFR_AREG	Basal_MMP10.Basal_MMP10	0	0.908	Basal_MMP10	Basal_MMP10	Trachea
EGFR_AREG	Basal_MMP10.Basal_SERPINB3	0	0.68	Basal_MMP10	Basal_SERPINB3	Trachea
EGFR_AREG	Basal_MMP10.CD4_TCM	0	0.894	Basal_MMP10	CD4_TCM	Trachea
EGFR_AREG	Basal_MMP10.CD4_TRM	0	0.688	Basal_MMP10	CD4_TRM	Trachea
EGFR_AREG	Basal_MMP10.CD8_IEL	0	0.676	Basal_MMP10	CD8_IEL	Trachea
EGFR_AREG	Basal_MMP10.CD8_TEM	0	0.772	Basal_MMP10	CD8_TEM	Trachea
EGFR_AREG	Basal_MMP10.CD8_TRM	0	0.647	Basal_MMP10	CD8_TRM	Trachea
EGFR_AREG	Basal_MMP10.Mac	0	1.05	Basal_MMP10	Mac	Trachea
EGFR_AREG	Basal_MMP10.Mon	0	1.489	Basal_MMP10	Mon	Trachea
EGFR_AREG	Basal_MMP10.NK	0	0.861	Basal_MMP10	NK	Trachea
EGFR_AREG	Basal_MMP10.Plasma	0	0.779	Basal_MMP10	Plasma	Trachea
EGFR_AREG	Basal_SERPINB3.B_Memory	0	0.587	Basal_SERPINB3	B_Memory	Trachea
EGFR_AREG	Basal_SERPINB3.Basal_IFITM1	0.016	0.483	Basal_SERPINB3	Basal_IFITM1	Trachea
EGFR_AREG	Basal_SERPINB3.Basal_MMP10	0	0.792	Basal_SERPINB3	Basal_MMP10	Trachea
EGFR_AREG	Basal_SERPINB3.Basal_SERPINB3	0	0.564	Basal_SERPINB3	Basal_SERPINB3	Trachea
EGFR_AREG	Basal_SERPINB3.CD4_TCM	0	0.778	Basal_SERPINB3	CD4_TCM	Trachea
EGFR_AREG	Basal_SERPINB3.CD4_TRM	0	0.572	Basal_SERPINB3	CD4_TRM	Trachea
EGFR_AREG	Basal_SERPINB3.CD8_IEL	0	0.56	Basal_SERPINB3	CD8_IEL	Trachea
EGFR_AREG	Basal_SERPINB3.CD8_TEM	0	0.656	Basal_SERPINB3	CD8_TEM	Trachea
EGFR_AREG	Basal_SERPINB3.CD8_TRM	0	0.531	Basal_SERPINB3	CD8_TRM	Trachea
EGFR_AREG	Basal_SERPINB3.Mac	0	0.934	Basal_SERPINB3	Mac	Trachea
EGFR_AREG	Basal_SERPINB3.Mon	0	1.373	Basal_SERPINB3	Mon	Trachea
EGFR_AREG	Basal_SERPINB3.NK	0	0.745	Basal_SERPINB3	NK	Trachea
EGFR_AREG	Basal_SERPINB3.Plasma	0	0.663	Basal_SERPINB3	Plasma	Trachea
EGFR_COPA	Basal_IFITM1.Basal_MMP10	0	0.317	Basal_IFITM1	Basal_MMP10	Trachea
EGFR_COPA	Basal_IFITM1.Basal_SERPINB3	0	0.334	Basal_IFITM1	Basal_SERPINB3	Trachea
EGFR_COPA	Basal_IFITM1.Fib	0	0.341	Basal_IFITM1	Fib	Trachea
EGFR_COPA	Basal_IFITM1.Plasma	0.03	0.316	Basal_IFITM1	Plasma	Trachea
EGFR_COPA	Basal_MMP10.Basal_MMP10	0	0.514	Basal_MMP10	Basal_MMP10	Trachea
EGFR_COPA	Basal_MMP10.Basal_SERPINB3	0	0.531	Basal_MMP10	Basal_SERPINB3	Trachea
EGFR_COPA	Basal_MMP10.Fib	0	0.538	Basal_MMP10	Fib	Trachea
EGFR_COPA	Basal_MMP10.Plasma	0	0.513	Basal_MMP10	Plasma	Trachea
EGFR_COPA	Basal_SERPINB3.Basal_MMP10	0	0.398	Basal_SERPINB3	Basal_MMP10	Trachea
EGFR_COPA	Basal_SERPINB3.Basal_SERPINB3	0	0.415	Basal_SERPINB3	Basal_SERPINB3	Trachea
EGFR_COPA	Basal_SERPINB3.Fib	0	0.422	Basal_SERPINB3	Fib	Trachea
EGFR_COPA	Basal_SERPINB3.Plasma	0	0.397	Basal_SERPINB3	Plasma	Trachea
EGFR_GRN	Basal_IFITM1.Basal_IFITM1	0	0.369	Basal_IFITM1	Basal_IFITM1	Trachea
EGFR_GRN	Basal_IFITM1.Basal_MMP10	0	0.407	Basal_IFITM1	Basal_MMP10	Trachea
EGFR_GRN	Basal_IFITM1.Basal_SERPINB3	0	0.478	Basal_IFITM1	Basal_SERPINB3	Trachea
EGFR_GRN	Basal_IFITM1.BEC	0	0.48	Basal_IFITM1	BEC	Trachea
EGFR_GRN	Basal_IFITM1.Fib	0	0.4	Basal_IFITM1	Fib	Trachea
EGFR_GRN	Basal_IFITM1.Mac	0	0.872	Basal_IFITM1	Mac	Trachea
EGFR_GRN	Basal_IFITM1.Mon	0	0.72	Basal_IFITM1	Mon	Trachea
EGFR_GRN	Basal_MMP10.Basal_IFITM1	0	0.566	Basal_MMP10	Basal_IFITM1	Trachea
EGFR_GRN	Basal_MMP10.Basal_MMP10	0	0.604	Basal_MMP10	Basal_MMP10	Trachea
EGFR_GRN	Basal_MMP10.Basal_SERPINB3	0	0.675	Basal_MMP10	Basal_SERPINB3	Trachea
EGFR_GRN	Basal_MMP10.BEC	0	0.677	Basal_MMP10	BEC	Trachea
EGFR_GRN	Basal_MMP10.Fib	0	0.597	Basal_MMP10	Fib	Trachea
EGFR_GRN	Basal_MMP10.Mac	0	1.069	Basal_MMP10	Mac	Trachea
EGFR_GRN	Basal_MMP10.Mon	0	0.917	Basal_MMP10	Mon	Trachea
EGFR_GRN	Basal_SERPINB3.Basal_IFITM1	0	0.45	Basal_SERPINB3	Basal_IFITM1	Trachea
EGFR_GRN	Basal_SERPINB3.Basal_MMP10	0	0.488	Basal_SERPINB3	Basal_MMP10	Trachea
EGFR_GRN	Basal_SERPINB3.Basal_SERPINB3	0	0.559	Basal_SERPINB3	Basal_SERPINB3	Trachea
EGFR_GRN	Basal_SERPINB3.BEC	0	0.561	Basal_SERPINB3	BEC	Trachea
EGFR_GRN	Basal_SERPINB3.Fib	0	0.481	Basal_SERPINB3	Fib	Trachea
EGFR_GRN	Basal_SERPINB3.Mac	0	0.953	Basal_SERPINB3	Mac	Trachea
EGFR_GRN	Basal_SERPINB3.Mon	0	0.801	Basal_SERPINB3	Mon	Trachea
EGFR_HBEGF	Basal_IFITM1.Basal_IFITM1	0	0.64	Basal_IFITM1	Basal_IFITM1	Trachea
EGFR_HBEGF	Basal_IFITM1.Basal_MMP10	0	0.73	Basal_IFITM1	Basal_MMP10	Trachea
EGFR_HBEGF	Basal_IFITM1.Basal_SERPINB3	0	0.642	Basal_IFITM1	Basal_SERPINB3	Trachea
EGFR_HBEGF	Basal_IFITM1.BEC	0	0.535	Basal_IFITM1	BEC	Trachea
EGFR_HBEGF	Basal_IFITM1.Mac	0	0.652	Basal_IFITM1	Mac	Trachea
EGFR_HBEGF	Basal_IFITM1.Mon	0	0.675	Basal_IFITM1	Mon	Trachea
EGFR_HBEGF	Basal_MMP10.Basal_IFITM1	0	0.837	Basal_MMP10	Basal_IFITM1	Trachea
EGFR_HBEGF	Basal_MMP10.Basal_MMP10	0	0.927	Basal_MMP10	Basal_MMP10	Trachea
EGFR_HBEGF	Basal_MMP10.Basal_SERPINB3	0	0.839	Basal_MMP10	Basal_SERPINB3	Trachea
EGFR_HBEGF	Basal_MMP10.BEC	0	0.732	Basal_MMP10	BEC	Trachea
EGFR_HBEGF	Basal_MMP10.Mac	0	0.849	Basal_MMP10	Mac	Trachea
EGFR_HBEGF	Basal_MMP10.Mon	0	0.872	Basal_MMP10	Mon	Trachea
EGFR_HBEGF	Basal_SERPINB3.Basal_IFITM1	0	0.721	Basal_SERPINB3	Basal_IFITM1	Trachea
EGFR_HBEGF	Basal_SERPINB3.Basal_MMP10	0	0.811	Basal_SERPINB3	Basal_MMP10	Trachea
EGFR_HBEGF	Basal_SERPINB3.Basal_SERPINB3	0	0.723	Basal_SERPINB3	Basal_SERPINB3	Trachea
EGFR_HBEGF	Basal_SERPINB3.BEC	0	0.616	Basal_SERPINB3	BEC	Trachea
EGFR_HBEGF	Basal_SERPINB3.Mac	0	0.733	Basal_SERPINB3	Mac	Trachea
EGFR_HBEGF	Basal_SERPINB3.Mon	0	0.756	Basal_SERPINB3	Mon	Trachea
EGFR_MIF	Basal_IFITM1.Basal_IFITM1	0	1.322	Basal_IFITM1	Basal_IFITM1	Trachea
EGFR_MIF	Basal_IFITM1.Basal_MMP10	0	1.362	Basal_IFITM1	Basal_MMP10	Trachea
EGFR_MIF	Basal_IFITM1.Basal_SERPINB3	0	1.299	Basal_IFITM1	Basal_SERPINB3	Trachea
EGFR_MIF	Basal_IFITM1.BEC	0	1.121	Basal_IFITM1	BEC	Trachea
EGFR_MIF	Basal_IFITM1.CD4_TRM	0.048	1.044	Basal_IFITM1	CD4_TRM	Trachea
EGFR_MIF	Basal_IFITM1.Fib	0	1.249	Basal_IFITM1	Fib	Trachea
EGFR_MIF	Basal_IFITM1.Secretory	0	1.259	Basal_IFITM1	Secretory	Trachea
EGFR_MIF	Basal_IFITM1.Smo	0	1.385	Basal_IFITM1	Smo	Trachea
EGFR_MIF	Basal_MMP10.B_Memory	0.047	1.054	Basal_MMP10	B_Memory	Trachea
EGFR_MIF	Basal_MMP10.Basal_IFITM1	0	1.519	Basal_MMP10	Basal_IFITM1	Trachea
EGFR_MIF	Basal_MMP10.Basal_MMP10	0	1.559	Basal_MMP10	Basal_MMP10	Trachea
EGFR_MIF	Basal_MMP10.Basal_SERPINB3	0	1.496	Basal_MMP10	Basal_SERPINB3	Trachea
EGFR_MIF	Basal_MMP10.BEC	0	1.318	Basal_MMP10	BEC	Trachea
EGFR_MIF	Basal_MMP10.CD4_TCM	0	1.197	Basal_MMP10	CD4_TCM	Trachea
EGFR_MIF	Basal_MMP10.CD4_TRM	0	1.241	Basal_MMP10	CD4_TRM	Trachea
EGFR_MIF	Basal_MMP10.CD8_IEL	0	1.111	Basal_MMP10	CD8_IEL	Trachea
EGFR_MIF	Basal_MMP10.CD8_TEM	0	1.249	Basal_MMP10	CD8_TEM	Trachea
EGFR_MIF	Basal_MMP10.CD8_TRM	0	1.149	Basal_MMP10	CD8_TRM	Trachea
EGFR_MIF	Basal_MMP10.Fib	0	1.446	Basal_MMP10	Fib	Trachea
EGFR_MIF	Basal_MMP10.Mac	0	1.191	Basal_MMP10	Mac	Trachea
EGFR_MIF	Basal_MMP10.Plasma	0	1.311	Basal_MMP10	Plasma	Trachea
EGFR_MIF	Basal_MMP10.Secretory	0	1.456	Basal_MMP10	Secretory	Trachea
EGFR_MIF	Basal_MMP10.Smo	0	1.582	Basal_MMP10	Smo	Trachea
EGFR_MIF	Basal_SERPINB3.Basal_IFITM1	0	1.403	Basal_SERPINB3	Basal_IFITM1	Trachea
EGFR_MIF	Basal_SERPINB3.Basal_MMP10	0	1.443	Basal_SERPINB3	Basal_MMP10	Trachea
EGFR_MIF	Basal_SERPINB3.Basal_SERPINB3	0	1.38	Basal_SERPINB3	Basal_SERPINB3	Trachea
EGFR_MIF	Basal_SERPINB3.BEC	0	1.203	Basal_SERPINB3	BEC	Trachea
EGFR_MIF	Basal_SERPINB3.CD4_TRM	0	1.125	Basal_SERPINB3	CD4_TRM	Trachea
EGFR_MIF	Basal_SERPINB3.CD8_TEM	0	1.133	Basal_SERPINB3	CD8_TEM	Trachea
EGFR_MIF	Basal_SERPINB3.Fib	0	1.33	Basal_SERPINB3	Fib	Trachea
EGFR_MIF	Basal_SERPINB3.Plasma	0.03	1.196	Basal_SERPINB3	Plasma	Trachea
EGFR_MIF	Basal_SERPINB3.Secretory	0	1.34	Basal_SERPINB3	Secretory	Trachea
EGFR_MIF	Basal_SERPINB3.Smo	0	1.466	Basal_SERPINB3	Smo	Trachea
EGFR_NRG1	Basal_IFITM1.Basal_MMP10	0	0.378	Basal_IFITM1	Basal_MMP10	Trachea
EGFR_NRG1	Basal_IFITM1.Mon	0	0.415	Basal_IFITM1	Mon	Trachea
EGFR_NRG1	Basal_MMP10.Basal_MMP10	0	0.575	Basal_MMP10	Basal_MMP10	Trachea
EGFR_NRG1	Basal_MMP10.Mon	0	0.612	Basal_MMP10	Mon	Trachea
EGFR_NRG1	Basal_SERPINB3.Basal_MMP10	0	0.459	Basal_SERPINB3	Basal_MMP10	Trachea
EGFR_NRG1	Basal_SERPINB3.Mon	0	0.496	Basal_SERPINB3	Mon	Trachea
EGFR_TGFB1	Basal_IFITM1.Basal_IFITM1	0	0.345	Basal_IFITM1	Basal_IFITM1	Trachea
EGFR_TGFB1	Basal_IFITM1.Basal_MMP10	0	0.343	Basal_IFITM1	Basal_MMP10	Trachea
EGFR_TGFB1	Basal_IFITM1.BEC	0	0.349	Basal_IFITM1	BEC	Trachea
EGFR_TGFB1	Basal_IFITM1.CD4_Th1	0	0.682	Basal_IFITM1	CD4_Th1	Trachea
EGFR_TGFB1	Basal_IFITM1.CD4_TRM	0	0.466	Basal_IFITM1	CD4_TRM	Trachea
EGFR_TGFB1	Basal_IFITM1.CD8_IEL	0	0.483	Basal_IFITM1	CD8_IEL	Trachea
EGFR_TGFB1	Basal_IFITM1.CD8_TEFF	0	0.494	Basal_IFITM1	CD8_TEFF	Trachea
EGFR_TGFB1	Basal_IFITM1.CD8_TEM	0	0.48	Basal_IFITM1	CD8_TEM	Trachea
EGFR_TGFB1	Basal_IFITM1.CD8_TRM	0	0.52	Basal_IFITM1	CD8_TRM	Trachea
EGFR_TGFB1	Basal_IFITM1.Fib	0	0.387	Basal_IFITM1	Fib	Trachea
EGFR_TGFB1	Basal_IFITM1.Mac	0	0.574	Basal_IFITM1	Mac	Trachea
EGFR_TGFB1	Basal_IFITM1.Mon	0	0.487	Basal_IFITM1	Mon	Trachea
EGFR_TGFB1	Basal_IFITM1.NK	0	0.504	Basal_IFITM1	NK	Trachea
EGFR_TGFB1	Basal_IFITM1.Smo	0	0.344	Basal_IFITM1	Smo	Trachea
EGFR_TGFB1	Basal_MMP10.Basal_IFITM1	0	0.542	Basal_MMP10	Basal_IFITM1	Trachea
EGFR_TGFB1	Basal_MMP10.Basal_MMP10	0	0.54	Basal_MMP10	Basal_MMP10	Trachea
EGFR_TGFB1	Basal_MMP10.Basal_SERPINB3	0	0.486	Basal_MMP10	Basal_SERPINB3	Trachea
EGFR_TGFB1	Basal_MMP10.BEC	0	0.546	Basal_MMP10	BEC	Trachea
EGFR_TGFB1	Basal_MMP10.CD4_Th1	0	0.879	Basal_MMP10	CD4_Th1	Trachea
EGFR_TGFB1	Basal_MMP10.CD4_TRM	0	0.663	Basal_MMP10	CD4_TRM	Trachea
EGFR_TGFB1	Basal_MMP10.CD8_IEL	0	0.68	Basal_MMP10	CD8_IEL	Trachea
EGFR_TGFB1	Basal_MMP10.CD8_TEFF	0	0.691	Basal_MMP10	CD8_TEFF	Trachea
EGFR_TGFB1	Basal_MMP10.CD8_TEM	0	0.677	Basal_MMP10	CD8_TEM	Trachea
EGFR_TGFB1	Basal_MMP10.CD8_TRM	0	0.717	Basal_MMP10	CD8_TRM	Trachea
EGFR_TGFB1	Basal_MMP10.Fib	0	0.584	Basal_MMP10	Fib	Trachea
EGFR_TGFB1	Basal_MMP10.Mac	0	0.771	Basal_MMP10	Mac	Trachea
EGFR_TGFB1	Basal_MMP10.Mon	0	0.684	Basal_MMP10	Mon	Trachea
EGFR_TGFB1	Basal_MMP10.NK	0	0.701	Basal_MMP10	NK	Trachea
EGFR_TGFB1	Basal_MMP10.Plasma	0	0.557	Basal_MMP10	Plasma	Trachea
EGFR_TGFB1	Basal_MMP10.Smo	0	0.541	Basal_MMP10	Smo	Trachea
EGFR_TGFB1	Basal_SERPINB3.Basal_IFITM1	0	0.426	Basal_SERPINB3	Basal_IFITM1	Trachea
EGFR_TGFB1	Basal_SERPINB3.Basal_MMP10	0	0.424	Basal_SERPINB3	Basal_MMP10	Trachea
EGFR_TGFB1	Basal_SERPINB3.Basal_SERPINB3	0.016	0.37	Basal_SERPINB3	Basal_SERPINB3	Trachea
EGFR_TGFB1	Basal_SERPINB3.BEC	0	0.43	Basal_SERPINB3	BEC	Trachea
EGFR_TGFB1	Basal_SERPINB3.CD4_Th1	0	0.763	Basal_SERPINB3	CD4_Th1	Trachea
EGFR_TGFB1	Basal_SERPINB3.CD4_TRM	0	0.547	Basal_SERPINB3	CD4_TRM	Trachea
EGFR_TGFB1	Basal_SERPINB3.CD8_IEL	0	0.564	Basal_SERPINB3	CD8_IEL	Trachea
EGFR_TGFB1	Basal_SERPINB3.CD8_TEFF	0	0.575	Basal_SERPINB3	CD8_TEFF	Trachea
EGFR_TGFB1	Basal_SERPINB3.CD8_TEM	0	0.562	Basal_SERPINB3	CD8_TEM	Trachea
EGFR_TGFB1	Basal_SERPINB3.CD8_TRM	0	0.601	Basal_SERPINB3	CD8_TRM	Trachea
EGFR_TGFB1	Basal_SERPINB3.Fib	0	0.468	Basal_SERPINB3	Fib	Trachea
EGFR_TGFB1	Basal_SERPINB3.Mac	0	0.655	Basal_SERPINB3	Mac	Trachea
EGFR_TGFB1	Basal_SERPINB3.Mon	0	0.568	Basal_SERPINB3	Mon	Trachea
EGFR_TGFB1	Basal_SERPINB3.NK	0	0.585	Basal_SERPINB3	NK	Trachea
EGFR_TGFB1	Basal_SERPINB3.Plasma	0.015	0.442	Basal_SERPINB3	Plasma	Trachea
EGFR_TGFB1	Basal_SERPINB3.Smo	0	0.425	Basal_SERPINB3	Smo	Trachea
EPHA4_EFNB1	Basal_SERPINB3.Basal_MMP10	0	0.363	Basal_SERPINB3	Basal_MMP10	Trachea
EPHA4_EFNB1	Basal_SERPINB3.Basal_SERPINB3	0	0.279	Basal_SERPINB3	Basal_SERPINB3	Trachea
EPHB3_EFNB1	Basal_SERPINB3.Basal_MMP10	0	0.311	Basal_SERPINB3	Basal_MMP10	Trachea
EPHB3_EFNB1	Basal_SERPINB3.Basal_SERPINB3	0	0.227	Basal_SERPINB3	Basal_SERPINB3	Trachea
EPHB4_EFNB1	Basal_SERPINB3.Basal_MMP10	0	0.293	Basal_SERPINB3	Basal_MMP10	Trachea
EPHB4_EFNB1	Basal_SERPINB3.Basal_SERPINB3	0	0.209	Basal_SERPINB3	Basal_SERPINB3	Trachea
EPHB4_EFNB1	BEC.Basal_MMP10	0	0.436	BEC	Basal_MMP10	Trachea
EPHB4_EFNB1	BEC.Basal_SERPINB3	0	0.352	BEC	Basal_SERPINB3	Trachea
EPHB6_EFNB1	Basal_MMP10.Basal_MMP10	0	0.314	Basal_MMP10	Basal_MMP10	Trachea
EPHB6_EFNB1	Basal_MMP10.Basal_SERPINB3	0	0.231	Basal_MMP10	Basal_SERPINB3	Trachea
EPHB6_EFNB2	Basal_MMP10.Basal_SERPINB3	0	0.187	Basal_MMP10	Basal_SERPINB3	Trachea
EPHB6_EFNB2	Basal_MMP10.BEC	0	0.319	Basal_MMP10	BEC	Trachea
ERBB3_NRG1	Basal_SERPINB3.Basal_MMP10	0	0.335	Basal_SERPINB3	Basal_MMP10	Trachea
ERBB3_NRG1	Basal_SERPINB3.Mon	0	0.372	Basal_SERPINB3	Mon	Trachea
EREG_EGFR	Mac.Basal_IFITM1	0	0.425	Mac	Basal_IFITM1	Trachea
EREG_EGFR	Mac.Basal_MMP10	0	0.622	Mac	Basal_MMP10	Trachea
EREG_EGFR	Mac.Basal_SERPINB3	0	0.506	Mac	Basal_SERPINB3	Trachea
EREG_EGFR	Mon.Basal_IFITM1	0	1.098	Mon	Basal_IFITM1	Trachea
EREG_EGFR	Mon.Basal_MMP10	0	1.295	Mon	Basal_MMP10	Trachea
EREG_EGFR	Mon.Basal_SERPINB3	0	1.179	Mon	Basal_SERPINB3	Trachea
ESAM_ESAM	BEC.BEC	0	1.321	BEC	BEC	Trachea
ESAM_ESAM	BEC.Smo	0	0.968	BEC	Smo	Trachea
ESAM_ESAM	Smo.BEC	0	0.968	Smo	BEC	Trachea
ESAM_ESAM	Smo.Smo	0	0.615	Smo	Smo	Trachea
F11R_aLb2 complex	Basal_IFITM1.CD8_IEL	0	0.369	Basal_IFITM1	CD8_IEL	Trachea
F11R_aLb2 complex	Basal_IFITM1.CD8_TEFF	0	0.481	Basal_IFITM1	CD8_TEFF	Trachea
F11R_aLb2 complex	Basal_IFITM1.NK	0	0.547	Basal_IFITM1	NK	Trachea
F11R_aLb2 complex	Basal_MMP10.CD8_IEL	0	0.589	Basal_MMP10	CD8_IEL	Trachea
F11R_aLb2 complex	Basal_MMP10.CD8_TEFF	0	0.701	Basal_MMP10	CD8_TEFF	Trachea
F11R_aLb2 complex	Basal_MMP10.NK	0	0.767	Basal_MMP10	NK	Trachea
F11R_aLb2 complex	Basal_SERPINB3.CD8_IEL	0	0.512	Basal_SERPINB3	CD8_IEL	Trachea
F11R_aLb2 complex	Basal_SERPINB3.CD8_TEFF	0	0.624	Basal_SERPINB3	CD8_TEFF	Trachea
F11R_aLb2 complex	Basal_SERPINB3.NK	0	0.69	Basal_SERPINB3	NK	Trachea
FAM3C_CLEC2D	Basal_IFITM1.CD4_Th1	0	0.478	Basal_IFITM1	CD4_Th1	Trachea
FAM3C_CLEC2D	Basal_IFITM1.CD8_TEM	0	0.49	Basal_IFITM1	CD8_TEM	Trachea
FAM3C_CLEC2D	Basal_MMP10.CD4_Th1	0	0.595	Basal_MMP10	CD4_Th1	Trachea
FAM3C_CLEC2D	Basal_MMP10.CD8_TEM	0	0.607	Basal_MMP10	CD8_TEM	Trachea
FAM3C_CLEC2D	Basal_SERPINB3.CD4_Th1	0	0.596	Basal_SERPINB3	CD4_Th1	Trachea
FAM3C_CLEC2D	Basal_SERPINB3.CD8_TEM	0	0.608	Basal_SERPINB3	CD8_TEM	Trachea
FAM3C_CLEC2D	BEC.CD4_Th1	0.031	0.36	BEC	CD4_Th1	Trachea
FAM3C_CLEC2D	BEC.CD8_TEM	0	0.372	BEC	CD8_TEM	Trachea
FAM3C_CLEC2D	Fib.CD4_Th1	0	0.488	Fib	CD4_Th1	Trachea
FAM3C_CLEC2D	Fib.CD8_TEM	0	0.5	Fib	CD8_TEM	Trachea
FAM3C_CLEC2D	Plasma.CD8_TEM	0.015	0.348	Plasma	CD8_TEM	Trachea
FAM3C_CLEC2D	Smo.CD4_Th1	0	0.398	Smo	CD4_Th1	Trachea
FAM3C_CLEC2D	Smo.CD8_TEM	0	0.41	Smo	CD8_TEM	Trachea
FAS_FASLG	Basal_MMP10.NK	0	0.388	Basal_MMP10	NK	Trachea
FAS_FASLG	Basal_SERPINB3.NK	0	0.356	Basal_SERPINB3	NK	Trachea
FAS_FASLG	Fib.NK	0	0.426	Fib	NK	Trachea
FAS_FASLG	Smo.NK	0	0.395	Smo	NK	Trachea
FBN1_a5b1 complex	Fib.BEC	0	0.784	Fib	BEC	Trachea
FBN1_a5b1 complex	Fib.Fib	0	0.659	Fib	Fib	Trachea
FBN1_a5b1 complex	Fib.Mac	0	0.64	Fib	Mac	Trachea
FBN1_a5b1 complex	Fib.Mon	0	0.648	Fib	Mon	Trachea
FGF7_FGFR2	Fib.Basal_MMP10	0	0.819	Fib	Basal_MMP10	Trachea
FGF7_FGFR2	Fib.Basal_SERPINB3	0	0.787	Fib	Basal_SERPINB3	Trachea
FGF7_FGFR2	Smo.Basal_MMP10	0	0.568	Smo	Basal_MMP10	Trachea
FGF7_FGFR2	Smo.Basal_SERPINB3	0	0.536	Smo	Basal_SERPINB3	Trachea
FGF7_FGFR3	Fib.Basal_IFITM1	0	0.847	Fib	Basal_IFITM1	Trachea
FGF7_FGFR3	Fib.Basal_MMP10	0	0.838	Fib	Basal_MMP10	Trachea
FGF7_FGFR3	Fib.Basal_SERPINB3	0	0.889	Fib	Basal_SERPINB3	Trachea
FGF7_FGFR3	Smo.Basal_IFITM1	0	0.596	Smo	Basal_IFITM1	Trachea
FGF7_FGFR3	Smo.Basal_MMP10	0	0.587	Smo	Basal_MMP10	Trachea
FGF7_FGFR3	Smo.Basal_SERPINB3	0	0.638	Smo	Basal_SERPINB3	Trachea
FGFR1_FGF7	Fib.Fib	0	0.909	Fib	Fib	Trachea
FGFR1_FGF7	Fib.Smo	0	0.658	Fib	Smo	Trachea
FGFR1_FGFR2	Fib.Basal_MMP10	0	0.445	Fib	Basal_MMP10	Trachea
FGFR1_FGFR2	Fib.Basal_SERPINB3	0	0.413	Fib	Basal_SERPINB3	Trachea
FGFR2_CD83	Basal_MMP10.B_Memory	0	1.238	Basal_MMP10	B_Memory	Trachea
FGFR2_CD83	Basal_MMP10.Mac	0	0.944	Basal_MMP10	Mac	Trachea
FGFR2_CD83	Basal_MMP10.Mon	0	0.815	Basal_MMP10	Mon	Trachea
FGFR2_CD83	Basal_SERPINB3.B_Memory	0	1.206	Basal_SERPINB3	B_Memory	Trachea
FGFR2_CD83	Basal_SERPINB3.Mac	0	0.912	Basal_SERPINB3	Mac	Trachea
FGFR2_CD83	Basal_SERPINB3.Mon	0	0.782	Basal_SERPINB3	Mon	Trachea
FGFR2_EPHA4	Basal_MMP10.Basal_SERPINB3	0	0.327	Basal_MMP10	Basal_SERPINB3	Trachea
FGFR2_EPHA4	Basal_SERPINB3.Basal_SERPINB3	0	0.295	Basal_SERPINB3	Basal_SERPINB3	Trachea
FGFR2_FGFR3	Basal_MMP10.Basal_IFITM1	0	0.383	Basal_MMP10	Basal_IFITM1	Trachea
FGFR2_FGFR3	Basal_MMP10.Basal_MMP10	0	0.374	Basal_MMP10	Basal_MMP10	Trachea
FGFR2_FGFR3	Basal_MMP10.Basal_SERPINB3	0	0.425	Basal_MMP10	Basal_SERPINB3	Trachea
FGFR2_FGFR3	Basal_SERPINB3.Basal_IFITM1	0	0.351	Basal_SERPINB3	Basal_IFITM1	Trachea
FGFR2_FGFR3	Basal_SERPINB3.Basal_MMP10	0	0.342	Basal_SERPINB3	Basal_MMP10	Trachea
FGFR2_FGFR3	Basal_SERPINB3.Basal_SERPINB3	0	0.392	Basal_SERPINB3	Basal_SERPINB3	Trachea
FGFR2_XPR1	Basal_MMP10.Basal_IFITM1	0	0.426	Basal_MMP10	Basal_IFITM1	Trachea
FGFR2_XPR1	Basal_MMP10.Basal_MMP10	0	0.481	Basal_MMP10	Basal_MMP10	Trachea
FGFR2_XPR1	Basal_MMP10.Basal_SERPINB3	0	0.303	Basal_MMP10	Basal_SERPINB3	Trachea
FGFR2_XPR1	Basal_SERPINB3.Basal_IFITM1	0	0.394	Basal_SERPINB3	Basal_IFITM1	Trachea
FGFR2_XPR1	Basal_SERPINB3.Basal_MMP10	0	0.448	Basal_SERPINB3	Basal_MMP10	Trachea
FGFR2_XPR1	Basal_SERPINB3.Basal_SERPINB3	0	0.27	Basal_SERPINB3	Basal_SERPINB3	Trachea
FGFR3_EPHA4	Basal_IFITM1.Basal_SERPINB3	0	0.355	Basal_IFITM1	Basal_SERPINB3	Trachea
FGFR3_EPHA4	Basal_MMP10.Basal_SERPINB3	0	0.346	Basal_MMP10	Basal_SERPINB3	Trachea
FGFR3_EPHA4	Basal_SERPINB3.Basal_SERPINB3	0	0.397	Basal_SERPINB3	Basal_SERPINB3	Trachea
FLT1 complex_PGF	BEC.Smo	0	0.494	BEC	Smo	Trachea
FLT1 complex_VEGFA	BEC.Basal_IFITM1	0	0.567	BEC	Basal_IFITM1	Trachea
FLT1 complex_VEGFA	BEC.Basal_MMP10	0	0.641	BEC	Basal_MMP10	Trachea
FLT1 complex_VEGFA	BEC.Basal_SERPINB3	0	0.52	BEC	Basal_SERPINB3	Trachea
FLT1 complex_VEGFA	BEC.Fib	0	0.696	BEC	Fib	Trachea
FLT1 complex_VEGFA	BEC.Mac	0	0.525	BEC	Mac	Trachea
FLT1 complex_VEGFA	BEC.Mon	0	0.531	BEC	Mon	Trachea
FLT1_PGF	BEC.Smo	0	0.838	BEC	Smo	Trachea
FN1_a2b1 complex	Fib.Basal_IFITM1	0	1.057	Fib	Basal_IFITM1	Trachea
FN1_a2b1 complex	Fib.Basal_MMP10	0	1.183	Fib	Basal_MMP10	Trachea
FN1_a2b1 complex	Fib.Basal_SERPINB3	0	1.175	Fib	Basal_SERPINB3	Trachea
FN1_a2b1 complex	Smo.Basal_IFITM1	0	0.45	Smo	Basal_IFITM1	Trachea
FN1_a2b1 complex	Smo.Basal_MMP10	0	0.575	Smo	Basal_MMP10	Trachea
FN1_a2b1 complex	Smo.Basal_SERPINB3	0	0.568	Smo	Basal_SERPINB3	Trachea
FN1_a3b1 complex	Fib.Basal_IFITM1	0	1.014	Fib	Basal_IFITM1	Trachea
FN1_a3b1 complex	Fib.Basal_MMP10	0	1.045	Fib	Basal_MMP10	Trachea
FN1_a3b1 complex	Fib.Basal_SERPINB3	0	0.935	Fib	Basal_SERPINB3	Trachea
FN1_a3b1 complex	Smo.Basal_IFITM1	0	0.407	Smo	Basal_IFITM1	Trachea
FN1_a3b1 complex	Smo.Basal_MMP10	0	0.438	Smo	Basal_MMP10	Trachea
FN1_a3b1 complex	Smo.Basal_SERPINB3	0	0.327	Smo	Basal_SERPINB3	Trachea
FN1_a4b1 complex	Fib.CD4_Th1	0	1.299	Fib	CD4_Th1	Trachea
FN1_a4b1 complex	Fib.CD4_TRM	0	1.135	Fib	CD4_TRM	Trachea
FN1_a4b1 complex	Fib.CD8_IEL	0	1.161	Fib	CD8_IEL	Trachea
FN1_a4b1 complex	Fib.CD8_TEFF	0	1.336	Fib	CD8_TEFF	Trachea
FN1_a4b1 complex	Fib.CD8_TRM	0	1.111	Fib	CD8_TRM	Trachea
FN1_a4b1 complex	Fib.Mac	0	1.01	Fib	Mac	Trachea
FN1_a4b1 complex	Fib.Mon	0	1.061	Fib	Mon	Trachea
FN1_a4b1 complex	Fib.NK	0	1.168	Fib	NK	Trachea
FN1_a4b1 complex	Smo.CD4_Th1	0	0.692	Smo	CD4_Th1	Trachea
FN1_a4b1 complex	Smo.CD4_TRM	0	0.528	Smo	CD4_TRM	Trachea
FN1_a4b1 complex	Smo.CD8_IEL	0	0.554	Smo	CD8_IEL	Trachea
FN1_a4b1 complex	Smo.CD8_TEFF	0	0.729	Smo	CD8_TEFF	Trachea
FN1_a4b1 complex	Smo.CD8_TRM	0	0.504	Smo	CD8_TRM	Trachea
FN1_a4b1 complex	Smo.Mac	0	0.403	Smo	Mac	Trachea
FN1_a4b1 complex	Smo.Mon	0	0.454	Smo	Mon	Trachea
FN1_a4b1 complex	Smo.NK	0	0.56	Smo	NK	Trachea
FN1_a4b7 complex	Fib.CD8_TEFF	0	1.055	Fib	CD8_TEFF	Trachea
FN1_a4b7 complex	Fib.NK	0	1.198	Fib	NK	Trachea
FN1_a4b7 complex	Smo.CD8_TEFF	0	0.448	Smo	CD8_TEFF	Trachea
FN1_a4b7 complex	Smo.NK	0	0.591	Smo	NK	Trachea
FN1_a5b1 complex	Fib.BEC	0	1.142	Fib	BEC	Trachea
FN1_a5b1 complex	Fib.Fib	0	1.018	Fib	Fib	Trachea
FN1_a5b1 complex	Fib.Mac	0	0.998	Fib	Mac	Trachea
FN1_a5b1 complex	Fib.Mon	0	1.006	Fib	Mon	Trachea
FN1_a5b1 complex	Smo.BEC	0	0.535	Smo	BEC	Trachea
FN1_a5b1 complex	Smo.Fib	0	0.411	Smo	Fib	Trachea
FN1_a5b1 complex	Smo.Mac	0	0.391	Smo	Mac	Trachea
FN1_a5b1 complex	Smo.Mon	0	0.399	Smo	Mon	Trachea
FN1_aVb1 complex	Fib.Basal_IFITM1	0	1.02	Fib	Basal_IFITM1	Trachea
FN1_aVb1 complex	Fib.Basal_MMP10	0	1.115	Fib	Basal_MMP10	Trachea
FN1_aVb1 complex	Fib.Basal_SERPINB3	0	1.002	Fib	Basal_SERPINB3	Trachea
FN1_aVb1 complex	Fib.BEC	0	0.991	Fib	BEC	Trachea
FN1_aVb1 complex	Fib.Fib	0	1.022	Fib	Fib	Trachea
FN1_aVb1 complex	Fib.Mac	0	1.059	Fib	Mac	Trachea
FN1_aVb1 complex	Smo.Basal_IFITM1	0	0.413	Smo	Basal_IFITM1	Trachea
FN1_aVb1 complex	Smo.Basal_MMP10	0	0.508	Smo	Basal_MMP10	Trachea
FN1_aVb1 complex	Smo.Basal_SERPINB3	0	0.395	Smo	Basal_SERPINB3	Trachea
FN1_aVb1 complex	Smo.BEC	0	0.384	Smo	BEC	Trachea
FN1_aVb1 complex	Smo.Fib	0	0.415	Smo	Fib	Trachea
FN1_aVb1 complex	Smo.Mac	0	0.452	Smo	Mac	Trachea
FPR3_HEBP1	Mac.Basal_MMP10	0	0.358	Mac	Basal_MMP10	Trachea
FPR3_HEBP1	Mac.Basal_SERPINB3	0	0.315	Mac	Basal_SERPINB3	Trachea
FPR3_HEBP1	Mac.Fib	0	0.38	Mac	Fib	Trachea
HLA-DRB1_OGN	B_Memory.Fib	0	1.771	B_Memory	Fib	Trachea
HLA-DRB1_OGN	BEC.Fib	0	1.446	BEC	Fib	Trachea
HLA-DRB1_OGN	CD4_Th1.Fib	0.016	0.841	CD4_Th1	Fib	Trachea
HLA-DRB1_OGN	CD8_TEFF.Fib	0.031	0.735	CD8_TEFF	Fib	Trachea
HLA-DRB1_OGN	CD8_TEM.Fib	0	0.792	CD8_TEM	Fib	Trachea
HLA-DRB1_OGN	Mac.Fib	0	1.417	Mac	Fib	Trachea
HLA-DRB1_OGN	Mon.Fib	0	1.243	Mon	Fib	Trachea
HLA-DRB1_OGN	Secretory.Fib	0	0.683	Secretory	Fib	Trachea
ICAM1_aLb2 complex	BEC.CD8_IEL	0	0.802	BEC	CD8_IEL	Trachea
ICAM1_aLb2 complex	BEC.CD8_TEFF	0	0.914	BEC	CD8_TEFF	Trachea
ICAM1_aLb2 complex	BEC.NK	0	0.979	BEC	NK	Trachea
ICAM1_aLb2 complex	Fib.CD8_IEL	0	0.532	Fib	CD8_IEL	Trachea
ICAM1_aLb2 complex	Fib.CD8_TEFF	0	0.644	Fib	CD8_TEFF	Trachea
ICAM1_aLb2 complex	Fib.NK	0	0.709	Fib	NK	Trachea
ICAM1_aLb2 complex	Mac.CD8_IEL	0	0.452	Mac	CD8_IEL	Trachea
ICAM1_aLb2 complex	Mac.CD8_TEFF	0	0.564	Mac	CD8_TEFF	Trachea
ICAM1_aLb2 complex	Mac.NK	0	0.629	Mac	NK	Trachea
ICAM1_aLb2 complex	Mon.CD8_IEL	0	0.515	Mon	CD8_IEL	Trachea
ICAM1_aLb2 complex	Mon.CD8_TEFF	0	0.627	Mon	CD8_TEFF	Trachea
ICAM1_aLb2 complex	Mon.NK	0	0.692	Mon	NK	Trachea
ICAM1_aLb2 complex	Plasma.CD8_IEL	0.03	0.346	Plasma	CD8_IEL	Trachea
ICAM1_aLb2 complex	Plasma.CD8_TEFF	0	0.459	Plasma	CD8_TEFF	Trachea
ICAM1_aLb2 complex	Plasma.NK	0	0.524	Plasma	NK	Trachea
ICAM1_aLb2 complex	Smo.CD8_IEL	0	0.401	Smo	CD8_IEL	Trachea
ICAM1_aLb2 complex	Smo.CD8_TEFF	0	0.513	Smo	CD8_TEFF	Trachea
ICAM1_aLb2 complex	Smo.NK	0	0.578	Smo	NK	Trachea
ICAM1_aMb2 complex	BEC.Mac	0	0.809	BEC	Mac	Trachea
ICAM1_aMb2 complex	BEC.Mon	0	0.949	BEC	Mon	Trachea
ICAM1_aMb2 complex	Fib.Mac	0	0.539	Fib	Mac	Trachea
ICAM1_aMb2 complex	Fib.Mon	0	0.678	Fib	Mon	Trachea
ICAM1_aMb2 complex	Mac.Mac	0	0.458	Mac	Mac	Trachea
ICAM1_aMb2 complex	Mac.Mon	0	0.598	Mac	Mon	Trachea
ICAM1_aMb2 complex	Mon.Mac	0	0.521	Mon	Mac	Trachea
ICAM1_aMb2 complex	Mon.Mon	0	0.661	Mon	Mon	Trachea
ICAM1_aMb2 complex	Plasma.Mac	0.016	0.353	Plasma	Mac	Trachea
ICAM1_aMb2 complex	Plasma.Mon	0	0.493	Plasma	Mon	Trachea
ICAM1_aMb2 complex	Smo.Mac	0	0.408	Smo	Mac	Trachea
ICAM1_aMb2 complex	Smo.Mon	0	0.547	Smo	Mon	Trachea
ICAM1_AREG	BEC.B_Memory	0	0.916	BEC	B_Memory	Trachea
ICAM1_AREG	BEC.Basal_IFITM1	0	0.812	BEC	Basal_IFITM1	Trachea
ICAM1_AREG	BEC.Basal_MMP10	0	1.122	BEC	Basal_MMP10	Trachea
ICAM1_AREG	BEC.Basal_SERPINB3	0	0.894	BEC	Basal_SERPINB3	Trachea
ICAM1_AREG	BEC.CD4_TCM	0	1.108	BEC	CD4_TCM	Trachea
ICAM1_AREG	BEC.CD4_TRM	0	0.901	BEC	CD4_TRM	Trachea
ICAM1_AREG	BEC.CD8_IEL	0	0.889	BEC	CD8_IEL	Trachea
ICAM1_AREG	BEC.CD8_TEM	0	0.985	BEC	CD8_TEM	Trachea
ICAM1_AREG	BEC.CD8_TRM	0	0.861	BEC	CD8_TRM	Trachea
ICAM1_AREG	BEC.Mac	0	1.263	BEC	Mac	Trachea
ICAM1_AREG	BEC.Mon	0	1.702	BEC	Mon	Trachea
ICAM1_AREG	BEC.NK	0	1.074	BEC	NK	Trachea
ICAM1_AREG	BEC.Plasma	0	0.993	BEC	Plasma	Trachea
ICAM1_AREG	Fib.B_Memory	0	0.646	Fib	B_Memory	Trachea
ICAM1_AREG	Fib.Basal_IFITM1	0.016	0.542	Fib	Basal_IFITM1	Trachea
ICAM1_AREG	Fib.Basal_MMP10	0	0.851	Fib	Basal_MMP10	Trachea
ICAM1_AREG	Fib.Basal_SERPINB3	0	0.623	Fib	Basal_SERPINB3	Trachea
ICAM1_AREG	Fib.CD4_TCM	0	0.838	Fib	CD4_TCM	Trachea
ICAM1_AREG	Fib.CD4_TRM	0	0.631	Fib	CD4_TRM	Trachea
ICAM1_AREG	Fib.CD8_IEL	0	0.619	Fib	CD8_IEL	Trachea
ICAM1_AREG	Fib.CD8_TEM	0	0.715	Fib	CD8_TEM	Trachea
ICAM1_AREG	Fib.CD8_TRM	0	0.591	Fib	CD8_TRM	Trachea
ICAM1_AREG	Fib.Mac	0	0.993	Fib	Mac	Trachea
ICAM1_AREG	Fib.Mon	0	1.432	Fib	Mon	Trachea
ICAM1_AREG	Fib.NK	0	0.804	Fib	NK	Trachea
ICAM1_AREG	Fib.Plasma	0	0.723	Fib	Plasma	Trachea
ICAM1_AREG	Mac.B_Memory	0.048	0.566	Mac	B_Memory	Trachea
ICAM1_AREG	Mac.Basal_MMP10	0	0.771	Mac	Basal_MMP10	Trachea
ICAM1_AREG	Mac.Basal_SERPINB3	0.047	0.543	Mac	Basal_SERPINB3	Trachea
ICAM1_AREG	Mac.CD4_TCM	0	0.757	Mac	CD4_TCM	Trachea
ICAM1_AREG	Mac.CD4_TRM	0.031	0.551	Mac	CD4_TRM	Trachea
ICAM1_AREG	Mac.CD8_TEM	0.046	0.635	Mac	CD8_TEM	Trachea
ICAM1_AREG	Mac.Mac	0	0.913	Mac	Mac	Trachea
ICAM1_AREG	Mac.Mon	0	1.352	Mac	Mon	Trachea
ICAM1_AREG	Mac.NK	0	0.724	Mac	NK	Trachea
ICAM1_AREG	Mac.Plasma	0.032	0.642	Mac	Plasma	Trachea
ICAM1_AREG	Mon.B_Memory	0	0.629	Mon	B_Memory	Trachea
ICAM1_AREG	Mon.Basal_MMP10	0	0.834	Mon	Basal_MMP10	Trachea
ICAM1_AREG	Mon.Basal_SERPINB3	0	0.606	Mon	Basal_SERPINB3	Trachea
ICAM1_AREG	Mon.CD4_TCM	0	0.82	Mon	CD4_TCM	Trachea
ICAM1_AREG	Mon.CD4_TRM	0	0.614	Mon	CD4_TRM	Trachea
ICAM1_AREG	Mon.CD8_IEL	0	0.602	Mon	CD8_IEL	Trachea
ICAM1_AREG	Mon.CD8_TEM	0	0.698	Mon	CD8_TEM	Trachea
ICAM1_AREG	Mon.CD8_TRM	0	0.573	Mon	CD8_TRM	Trachea
ICAM1_AREG	Mon.Mac	0	0.976	Mon	Mac	Trachea
ICAM1_AREG	Mon.Mon	0	1.415	Mon	Mon	Trachea
ICAM1_AREG	Mon.NK	0	0.787	Mon	NK	Trachea
ICAM1_AREG	Mon.Plasma	0	0.705	Mon	Plasma	Trachea
ICAM1_AREG	Plasma.Basal_MMP10	0.016	0.666	Plasma	Basal_MMP10	Trachea
ICAM1_AREG	Plasma.Mac	0	0.808	Plasma	Mac	Trachea
ICAM1_AREG	Plasma.Mon	0	1.247	Plasma	Mon	Trachea
ICAM1_AREG	Plasma.NK	0.032	0.618	Plasma	NK	Trachea
ICAM1_AREG	Smo.Basal_MMP10	0	0.72	Smo	Basal_MMP10	Trachea
ICAM1_AREG	Smo.CD4_TCM	0	0.707	Smo	CD4_TCM	Trachea
ICAM1_AREG	Smo.CD8_TEM	0.048	0.584	Smo	CD8_TEM	Trachea
ICAM1_AREG	Smo.Mac	0	0.862	Smo	Mac	Trachea
ICAM1_AREG	Smo.Mon	0	1.301	Smo	Mon	Trachea
ICAM1_AREG	Smo.NK	0	0.673	Smo	NK	Trachea
ICAM1_aXb2 complex	BEC.Mac	0	0.895	BEC	Mac	Trachea
ICAM1_aXb2 complex	BEC.Mon	0	0.794	BEC	Mon	Trachea
ICAM1_aXb2 complex	Fib.Mac	0	0.625	Fib	Mac	Trachea
ICAM1_aXb2 complex	Fib.Mon	0	0.524	Fib	Mon	Trachea
ICAM1_aXb2 complex	Mac.Mac	0	0.545	Mac	Mac	Trachea
ICAM1_aXb2 complex	Mac.Mon	0	0.444	Mac	Mon	Trachea
ICAM1_aXb2 complex	Mon.Mac	0	0.608	Mon	Mac	Trachea
ICAM1_aXb2 complex	Mon.Mon	0	0.507	Mon	Mon	Trachea
ICAM1_aXb2 complex	Plasma.Mac	0	0.44	Plasma	Mac	Trachea
ICAM1_aXb2 complex	Plasma.Mon	0.016	0.339	Plasma	Mon	Trachea
ICAM1_aXb2 complex	Smo.Mac	0	0.494	Smo	Mac	Trachea
ICAM1_aXb2 complex	Smo.Mon	0	0.393	Smo	Mon	Trachea
ICAM1_ITGAL	BEC.CD8_IEL	0	0.802	BEC	CD8_IEL	Trachea
ICAM1_ITGAL	BEC.CD8_TEFF	0	0.914	BEC	CD8_TEFF	Trachea
ICAM1_ITGAL	BEC.NK	0	0.979	BEC	NK	Trachea
ICAM1_ITGAL	Fib.CD8_IEL	0	0.532	Fib	CD8_IEL	Trachea
ICAM1_ITGAL	Fib.CD8_TEFF	0	0.644	Fib	CD8_TEFF	Trachea
ICAM1_ITGAL	Fib.NK	0	0.709	Fib	NK	Trachea
ICAM1_ITGAL	Mac.CD8_IEL	0	0.452	Mac	CD8_IEL	Trachea
ICAM1_ITGAL	Mac.CD8_TEFF	0	0.564	Mac	CD8_TEFF	Trachea
ICAM1_ITGAL	Mac.NK	0	0.629	Mac	NK	Trachea
ICAM1_ITGAL	Mon.CD8_IEL	0	0.515	Mon	CD8_IEL	Trachea
ICAM1_ITGAL	Mon.CD8_TEFF	0	0.627	Mon	CD8_TEFF	Trachea
ICAM1_ITGAL	Mon.NK	0	0.692	Mon	NK	Trachea
ICAM1_ITGAL	Plasma.CD8_IEL	0.03	0.346	Plasma	CD8_IEL	Trachea
ICAM1_ITGAL	Plasma.CD8_TEFF	0	0.459	Plasma	CD8_TEFF	Trachea
ICAM1_ITGAL	Plasma.NK	0	0.524	Plasma	NK	Trachea
ICAM1_ITGAL	Smo.CD8_IEL	0	0.401	Smo	CD8_IEL	Trachea
ICAM1_ITGAL	Smo.CD8_TEFF	0	0.513	Smo	CD8_TEFF	Trachea
ICAM1_ITGAL	Smo.NK	0	0.578	Smo	NK	Trachea
ICAM1_SPN	BEC.CD8_TEFF	0	0.829	BEC	CD8_TEFF	Trachea
ICAM1_SPN	BEC.NK	0	0.925	BEC	NK	Trachea
ICAM1_SPN	Fib.CD8_TEFF	0	0.559	Fib	CD8_TEFF	Trachea
ICAM1_SPN	Fib.NK	0	0.655	Fib	NK	Trachea
ICAM1_SPN	Mac.CD8_TEFF	0	0.479	Mac	CD8_TEFF	Trachea
ICAM1_SPN	Mac.NK	0	0.575	Mac	NK	Trachea
ICAM1_SPN	Mon.CD8_TEFF	0	0.542	Mon	CD8_TEFF	Trachea
ICAM1_SPN	Mon.NK	0	0.638	Mon	NK	Trachea
ICAM1_SPN	Plasma.CD8_TEFF	0.016	0.373	Plasma	CD8_TEFF	Trachea
ICAM1_SPN	Plasma.NK	0	0.47	Plasma	NK	Trachea
ICAM1_SPN	Smo.CD8_TEFF	0	0.428	Smo	CD8_TEFF	Trachea
ICAM1_SPN	Smo.NK	0	0.524	Smo	NK	Trachea
ICAM2_aLb2 complex	BEC.CD8_IEL	0	0.619	BEC	CD8_IEL	Trachea
ICAM2_aLb2 complex	BEC.CD8_TEFF	0	0.732	BEC	CD8_TEFF	Trachea
ICAM2_aLb2 complex	BEC.NK	0	0.797	BEC	NK	Trachea
ICAM2_aLb2 complex	Plasma.CD8_IEL	0	0.265	Plasma	CD8_IEL	Trachea
ICAM2_aLb2 complex	Plasma.CD8_TEFF	0	0.377	Plasma	CD8_TEFF	Trachea
ICAM2_aLb2 complex	Plasma.NK	0	0.443	Plasma	NK	Trachea
ICAM3_aLb2 complex	CD4_Th1.CD8_IEL	0	0.363	CD4_Th1	CD8_IEL	Trachea
ICAM3_aLb2 complex	CD4_Th1.CD8_TEFF	0	0.475	CD4_Th1	CD8_TEFF	Trachea
ICAM3_aLb2 complex	CD4_Th1.NK	0	0.541	CD4_Th1	NK	Trachea
ICAM3_aLb2 complex	CD4_TRM.CD8_IEL	0	0.384	CD4_TRM	CD8_IEL	Trachea
ICAM3_aLb2 complex	CD4_TRM.CD8_TEFF	0	0.496	CD4_TRM	CD8_TEFF	Trachea
ICAM3_aLb2 complex	CD4_TRM.NK	0	0.561	CD4_TRM	NK	Trachea
ICAM3_aLb2 complex	CD8_IEL.CD8_IEL	0	0.395	CD8_IEL	CD8_IEL	Trachea
ICAM3_aLb2 complex	CD8_IEL.CD8_TEFF	0	0.508	CD8_IEL	CD8_TEFF	Trachea
ICAM3_aLb2 complex	CD8_IEL.NK	0	0.573	CD8_IEL	NK	Trachea
ICAM3_aLb2 complex	CD8_TRM.CD8_IEL	0	0.382	CD8_TRM	CD8_IEL	Trachea
ICAM3_aLb2 complex	CD8_TRM.CD8_TEFF	0	0.494	CD8_TRM	CD8_TEFF	Trachea
ICAM3_aLb2 complex	CD8_TRM.NK	0	0.559	CD8_TRM	NK	Trachea
ICAM3_aLb2 complex	Mon.CD8_IEL	0	0.34	Mon	CD8_IEL	Trachea
ICAM3_aLb2 complex	Mon.CD8_TEFF	0	0.452	Mon	CD8_TEFF	Trachea
ICAM3_aLb2 complex	Mon.NK	0	0.517	Mon	NK	Trachea
ICAM3_aLb2 complex	Plasma.CD8_IEL	0	0.316	Plasma	CD8_IEL	Trachea
ICAM3_aLb2 complex	Plasma.CD8_TEFF	0	0.429	Plasma	CD8_TEFF	Trachea
ICAM3_aLb2 complex	Plasma.NK	0	0.494	Plasma	NK	Trachea
IFNG_Type II IFNR	CD4_Th1.Basal_IFITM1	0	0.835	CD4_Th1	Basal_IFITM1	Trachea
IFNG_Type II IFNR	CD4_Th1.Basal_MMP10	0	0.875	CD4_Th1	Basal_MMP10	Trachea
IFNG_Type II IFNR	CD4_Th1.Basal_SERPINB3	0	0.836	CD4_Th1	Basal_SERPINB3	Trachea
IFNG_Type II IFNR	CD4_Th1.Fib	0	0.924	CD4_Th1	Fib	Trachea
IFNG_Type II IFNR	CD4_Th1.Mac	0	1.071	CD4_Th1	Mac	Trachea
IFNG_Type II IFNR	CD4_Th1.Mon	0	1.034	CD4_Th1	Mon	Trachea
IFNG_Type II IFNR	CD4_Th1.Plasma	0	0.784	CD4_Th1	Plasma	Trachea
IFNG_Type II IFNR	CD4_Th1.Secretory	0	0.93	CD4_Th1	Secretory	Trachea
IFNG_Type II IFNR	CD8_IEL.Basal_IFITM1	0	0.7	CD8_IEL	Basal_IFITM1	Trachea
IFNG_Type II IFNR	CD8_IEL.Basal_MMP10	0	0.741	CD8_IEL	Basal_MMP10	Trachea
IFNG_Type II IFNR	CD8_IEL.Basal_SERPINB3	0	0.702	CD8_IEL	Basal_SERPINB3	Trachea
IFNG_Type II IFNR	CD8_IEL.Fib	0	0.79	CD8_IEL	Fib	Trachea
IFNG_Type II IFNR	CD8_IEL.Mac	0	0.937	CD8_IEL	Mac	Trachea
IFNG_Type II IFNR	CD8_IEL.Mon	0	0.9	CD8_IEL	Mon	Trachea
IFNG_Type II IFNR	CD8_IEL.Plasma	0	0.649	CD8_IEL	Plasma	Trachea
IFNG_Type II IFNR	CD8_IEL.Secretory	0	0.796	CD8_IEL	Secretory	Trachea
IFNG_Type II IFNR	CD8_TEFF.Basal_IFITM1	0	0.918	CD8_TEFF	Basal_IFITM1	Trachea
IFNG_Type II IFNR	CD8_TEFF.Basal_MMP10	0	0.959	CD8_TEFF	Basal_MMP10	Trachea
IFNG_Type II IFNR	CD8_TEFF.Basal_SERPINB3	0	0.92	CD8_TEFF	Basal_SERPINB3	Trachea
IFNG_Type II IFNR	CD8_TEFF.Fib	0	1.008	CD8_TEFF	Fib	Trachea
IFNG_Type II IFNR	CD8_TEFF.Mac	0	1.155	CD8_TEFF	Mac	Trachea
IFNG_Type II IFNR	CD8_TEFF.Mon	0	1.118	CD8_TEFF	Mon	Trachea
IFNG_Type II IFNR	CD8_TEFF.Plasma	0	0.867	CD8_TEFF	Plasma	Trachea
IFNG_Type II IFNR	CD8_TEFF.Secretory	0	1.014	CD8_TEFF	Secretory	Trachea
IFNG_Type II IFNR	CD8_TEM.Basal_IFITM1	0	0.563	CD8_TEM	Basal_IFITM1	Trachea
IFNG_Type II IFNR	CD8_TEM.Basal_MMP10	0	0.603	CD8_TEM	Basal_MMP10	Trachea
IFNG_Type II IFNR	CD8_TEM.Basal_SERPINB3	0	0.564	CD8_TEM	Basal_SERPINB3	Trachea
IFNG_Type II IFNR	CD8_TEM.Fib	0	0.652	CD8_TEM	Fib	Trachea
IFNG_Type II IFNR	CD8_TEM.Mac	0	0.799	CD8_TEM	Mac	Trachea
IFNG_Type II IFNR	CD8_TEM.Mon	0	0.762	CD8_TEM	Mon	Trachea
IFNG_Type II IFNR	CD8_TEM.Plasma	0	0.512	CD8_TEM	Plasma	Trachea
IFNG_Type II IFNR	CD8_TEM.Secretory	0	0.658	CD8_TEM	Secretory	Trachea
IFNG_Type II IFNR	CD8_TRM.Basal_IFITM1	0	0.443	CD8_TRM	Basal_IFITM1	Trachea
IFNG_Type II IFNR	CD8_TRM.Basal_MMP10	0	0.484	CD8_TRM	Basal_MMP10	Trachea
IFNG_Type II IFNR	CD8_TRM.Basal_SERPINB3	0	0.445	CD8_TRM	Basal_SERPINB3	Trachea
IFNG_Type II IFNR	CD8_TRM.Fib	0	0.532	CD8_TRM	Fib	Trachea
IFNG_Type II IFNR	CD8_TRM.Mac	0	0.68	CD8_TRM	Mac	Trachea
IFNG_Type II IFNR	CD8_TRM.Mon	0	0.643	CD8_TRM	Mon	Trachea
IFNG_Type II IFNR	CD8_TRM.Plasma	0.032	0.392	CD8_TRM	Plasma	Trachea
IFNG_Type II IFNR	CD8_TRM.Secretory	0	0.538	CD8_TRM	Secretory	Trachea
IFNG_Type II IFNR	NK.Basal_IFITM1	0	0.778	NK	Basal_IFITM1	Trachea
IFNG_Type II IFNR	NK.Basal_MMP10	0	0.819	NK	Basal_MMP10	Trachea
IFNG_Type II IFNR	NK.Basal_SERPINB3	0	0.78	NK	Basal_SERPINB3	Trachea
IFNG_Type II IFNR	NK.Fib	0	0.867	NK	Fib	Trachea
IFNG_Type II IFNR	NK.Mac	0	1.015	NK	Mac	Trachea
IFNG_Type II IFNR	NK.Mon	0	0.978	NK	Mon	Trachea
IFNG_Type II IFNR	NK.Plasma	0	0.727	NK	Plasma	Trachea
IFNG_Type II IFNR	NK.Secretory	0	0.873	NK	Secretory	Trachea
IGF1_a6b4 complex	Fib.Basal_IFITM1	0	0.679	Fib	Basal_IFITM1	Trachea
IGF1_a6b4 complex	Fib.Basal_MMP10	0	0.801	Fib	Basal_MMP10	Trachea
IGF1_a6b4 complex	Fib.Basal_SERPINB3	0	0.661	Fib	Basal_SERPINB3	Trachea
IGF1_a6b4 complex	Fib.BEC	0	0.495	Fib	BEC	Trachea
IGF1_IGF1R	Fib.Basal_MMP10	0	0.46	Fib	Basal_MMP10	Trachea
IGF1_IGF1R	Fib.Basal_SERPINB3	0	0.441	Fib	Basal_SERPINB3	Trachea
IGF2_IGF1R	Fib.Basal_MMP10	0	0.272	Fib	Basal_MMP10	Trachea
IGF2_IGF1R	Fib.Basal_SERPINB3	0	0.253	Fib	Basal_SERPINB3	Trachea
IGF2_IGF2R	Fib.CD4_Th1	0	0.322	Fib	CD4_Th1	Trachea
IL1 receptor inhibitor_IL1B	Basal_IFITM1.Mac	0	0.881	Basal_IFITM1	Mac	Trachea
IL1 receptor inhibitor_IL1B	Basal_IFITM1.Mon	0	0.938	Basal_IFITM1	Mon	Trachea
IL1 receptor inhibitor_IL1B	Basal_MMP10.Mac	0	0.959	Basal_MMP10	Mac	Trachea
IL1 receptor inhibitor_IL1B	Basal_MMP10.Mon	0	1.016	Basal_MMP10	Mon	Trachea
IL1 receptor inhibitor_IL1RN	Basal_IFITM1.Mac	0	0.408	Basal_IFITM1	Mac	Trachea
IL1 receptor inhibitor_IL1RN	Basal_IFITM1.Mon	0	0.385	Basal_IFITM1	Mon	Trachea
IL1 receptor inhibitor_IL1RN	Basal_MMP10.Mac	0	0.485	Basal_MMP10	Mac	Trachea
IL1 receptor inhibitor_IL1RN	Basal_MMP10.Mon	0	0.463	Basal_MMP10	Mon	Trachea
IL1 receptor_IL1B	Basal_MMP10.Mac	0	0.892	Basal_MMP10	Mac	Trachea
IL1 receptor_IL1B	Basal_MMP10.Mon	0	0.949	Basal_MMP10	Mon	Trachea
IL1 receptor_IL1B	Basal_SERPINB3.Mac	0	0.787	Basal_SERPINB3	Mac	Trachea
IL1 receptor_IL1B	Basal_SERPINB3.Mon	0	0.844	Basal_SERPINB3	Mon	Trachea
IL1 receptor_IL1RN	Basal_MMP10.Mac	0	0.419	Basal_MMP10	Mac	Trachea
IL1 receptor_IL1RN	Basal_MMP10.Mon	0	0.396	Basal_MMP10	Mon	Trachea
IL1 receptor_IL1RN	Basal_SERPINB3.Mac	0	0.314	Basal_SERPINB3	Mac	Trachea
IL1 receptor_IL1RN	Basal_SERPINB3.Mon	0	0.291	Basal_SERPINB3	Mon	Trachea
IL1B_ADRB2	Mac.Basal_IFITM1	0	0.879	Mac	Basal_IFITM1	Trachea
IL1B_ADRB2	Mac.Basal_MMP10	0	1.127	Mac	Basal_MMP10	Trachea
IL1B_ADRB2	Mac.Basal_SERPINB3	0	1.015	Mac	Basal_SERPINB3	Trachea
IL1B_ADRB2	Mon.Basal_IFITM1	0	0.936	Mon	Basal_IFITM1	Trachea
IL1B_ADRB2	Mon.Basal_MMP10	0	1.184	Mon	Basal_MMP10	Trachea
IL1B_ADRB2	Mon.Basal_SERPINB3	0	1.072	Mon	Basal_SERPINB3	Trachea
JAG1_NOTCH2	Basal_IFITM1.Fib	0	0.372	Basal_IFITM1	Fib	Trachea
JAG1_NOTCH2	Basal_IFITM1.Mon	0	0.448	Basal_IFITM1	Mon	Trachea
JAG1_NOTCH2	Basal_MMP10.Fib	0	0.653	Basal_MMP10	Fib	Trachea
JAG1_NOTCH2	Basal_MMP10.Mon	0	0.729	Basal_MMP10	Mon	Trachea
JAG1_NOTCH2	Basal_SERPINB3.Fib	0	0.514	Basal_SERPINB3	Fib	Trachea
JAG1_NOTCH2	Basal_SERPINB3.Mon	0	0.59	Basal_SERPINB3	Mon	Trachea
JAG1_NOTCH2	BEC.Fib	0	0.369	BEC	Fib	Trachea
JAG1_NOTCH2	BEC.Mon	0	0.445	BEC	Mon	Trachea
JAG1_NOTCH2	Fib.Fib	0	0.389	Fib	Fib	Trachea
JAG1_NOTCH2	Fib.Mon	0	0.465	Fib	Mon	Trachea
JAG1_NOTCH2	Smo.Fib	0	0.789	Smo	Fib	Trachea
JAG1_NOTCH2	Smo.Mon	0	0.865	Smo	Mon	Trachea
JAG1_NOTCH3	Basal_IFITM1.Smo	0	0.786	Basal_IFITM1	Smo	Trachea
JAG1_NOTCH3	Basal_MMP10.Smo	0	1.067	Basal_MMP10	Smo	Trachea
JAG1_NOTCH3	Basal_SERPINB3.Smo	0	0.928	Basal_SERPINB3	Smo	Trachea
JAG1_NOTCH3	BEC.Smo	0	0.783	BEC	Smo	Trachea
JAG1_NOTCH3	Fib.Smo	0	0.803	Fib	Smo	Trachea
JAG1_NOTCH3	Smo.Smo	0	1.203	Smo	Smo	Trachea
JAG1_NOTCH4	Basal_IFITM1.BEC	0	0.391	Basal_IFITM1	BEC	Trachea
JAG1_NOTCH4	Basal_MMP10.BEC	0	0.672	Basal_MMP10	BEC	Trachea
JAG1_NOTCH4	Basal_SERPINB3.BEC	0	0.533	Basal_SERPINB3	BEC	Trachea
JAG1_NOTCH4	BEC.BEC	0	0.388	BEC	BEC	Trachea
JAG1_NOTCH4	Fib.BEC	0	0.408	Fib	BEC	Trachea
JAG1_NOTCH4	Smo.BEC	0	0.808	Smo	BEC	Trachea
JAM2_a4b1 complex	BEC.CD4_Th1	0	0.742	BEC	CD4_Th1	Trachea
JAM2_a4b1 complex	BEC.CD4_TRM	0	0.578	BEC	CD4_TRM	Trachea
JAM2_a4b1 complex	BEC.CD8_IEL	0	0.604	BEC	CD8_IEL	Trachea
JAM2_a4b1 complex	BEC.CD8_TEFF	0	0.779	BEC	CD8_TEFF	Trachea
JAM2_a4b1 complex	BEC.CD8_TRM	0	0.554	BEC	CD8_TRM	Trachea
JAM2_a4b1 complex	BEC.Mac	0	0.453	BEC	Mac	Trachea
JAM2_a4b1 complex	BEC.Mon	0	0.504	BEC	Mon	Trachea
JAM2_a4b1 complex	BEC.NK	0	0.61	BEC	NK	Trachea
KLRB1_CLEC2D	CD4_TCM.CD4_Th1	0	0.79	CD4_TCM	CD4_Th1	Trachea
KLRB1_CLEC2D	CD4_TCM.CD8_TEM	0	0.802	CD4_TCM	CD8_TEM	Trachea
KLRB1_CLEC2D	CD4_Th1.CD4_Th1	0.031	0.55	CD4_Th1	CD4_Th1	Trachea
KLRB1_CLEC2D	CD4_Th1.CD8_TEM	0.015	0.562	CD4_Th1	CD8_TEM	Trachea
KLRB1_CLEC2D	CD4_TRM.CD4_Th1	0	0.944	CD4_TRM	CD4_Th1	Trachea
KLRB1_CLEC2D	CD4_TRM.CD8_TEM	0	0.956	CD4_TRM	CD8_TEM	Trachea
KLRB1_CLEC2D	CD8_IEL.CD4_Th1	0	1.405	CD8_IEL	CD4_Th1	Trachea
KLRB1_CLEC2D	CD8_IEL.CD8_TEM	0	1.417	CD8_IEL	CD8_TEM	Trachea
KLRB1_CLEC2D	CD8_TEFF.CD4_Th1	0	0.651	CD8_TEFF	CD4_Th1	Trachea
KLRB1_CLEC2D	CD8_TEFF.CD8_TEM	0	0.663	CD8_TEFF	CD8_TEM	Trachea
KLRB1_CLEC2D	CD8_TRM.CD4_Th1	0	1.074	CD8_TRM	CD4_Th1	Trachea
KLRB1_CLEC2D	CD8_TRM.CD8_TEM	0	1.086	CD8_TRM	CD8_TEM	Trachea
KLRB1_CLEC2D	NK.CD4_Th1	0	0.749	NK	CD4_Th1	Trachea
KLRB1_CLEC2D	NK.CD8_TEM	0	0.761	NK	CD8_TEM	Trachea
LAIR1_LILRB4	Mac.Mac	0	0.55	Mac	Mac	Trachea
LAIR1_LILRB4	Mac.Mon	0	0.407	Mac	Mon	Trachea
LAIR1_LILRB4	Mon.Mac	0	0.516	Mon	Mac	Trachea
LAIR1_LILRB4	Mon.Mon	0	0.373	Mon	Mon	Trachea
LAMA3_a3b1 complex	Basal_MMP10.Basal_IFITM1	0	0.286	Basal_MMP10	Basal_IFITM1	Trachea
LAMA3_a3b1 complex	Basal_MMP10.Basal_MMP10	0	0.317	Basal_MMP10	Basal_MMP10	Trachea
LAMA3_a3b1 complex	Basal_MMP10.Basal_SERPINB3	0	0.206	Basal_MMP10	Basal_SERPINB3	Trachea
LAMA3_a3b1 complex	Basal_SERPINB3.Basal_IFITM1	0	0.282	Basal_SERPINB3	Basal_IFITM1	Trachea
LAMA3_a3b1 complex	Basal_SERPINB3.Basal_MMP10	0	0.314	Basal_SERPINB3	Basal_MMP10	Trachea
LAMA3_a3b1 complex	Basal_SERPINB3.Basal_SERPINB3	0	0.203	Basal_SERPINB3	Basal_SERPINB3	Trachea
LAMC1_a2b1 complex	Basal_MMP10.Basal_IFITM1	0	0.335	Basal_MMP10	Basal_IFITM1	Trachea
LAMC1_a2b1 complex	Basal_MMP10.Basal_MMP10	0	0.461	Basal_MMP10	Basal_MMP10	Trachea
LAMC1_a2b1 complex	Basal_MMP10.Basal_SERPINB3	0	0.453	Basal_MMP10	Basal_SERPINB3	Trachea
LAMC1_a2b1 complex	BEC.Basal_IFITM1	0	0.385	BEC	Basal_IFITM1	Trachea
LAMC1_a2b1 complex	BEC.Basal_MMP10	0	0.51	BEC	Basal_MMP10	Trachea
LAMC1_a2b1 complex	BEC.Basal_SERPINB3	0	0.503	BEC	Basal_SERPINB3	Trachea
LAMC1_a2b1 complex	Fib.Basal_IFITM1	0	0.45	Fib	Basal_IFITM1	Trachea
LAMC1_a2b1 complex	Fib.Basal_MMP10	0	0.576	Fib	Basal_MMP10	Trachea
LAMC1_a2b1 complex	Fib.Basal_SERPINB3	0	0.568	Fib	Basal_SERPINB3	Trachea
LAMC1_a2b1 complex	Smo.Basal_IFITM1	0	0.462	Smo	Basal_IFITM1	Trachea
LAMC1_a2b1 complex	Smo.Basal_MMP10	0	0.587	Smo	Basal_MMP10	Trachea
LAMC1_a2b1 complex	Smo.Basal_SERPINB3	0	0.579	Smo	Basal_SERPINB3	Trachea
LAMC1_a6b1 complex	Basal_MMP10.Basal_IFITM1	0	0.458	Basal_MMP10	Basal_IFITM1	Trachea
LAMC1_a6b1 complex	Basal_MMP10.Basal_MMP10	0	0.479	Basal_MMP10	Basal_MMP10	Trachea
LAMC1_a6b1 complex	Basal_MMP10.Basal_SERPINB3	0	0.573	Basal_MMP10	Basal_SERPINB3	Trachea
LAMC1_a6b1 complex	Basal_MMP10.BEC	0	0.637	Basal_MMP10	BEC	Trachea
LAMC1_a6b1 complex	Basal_MMP10.Plasma	0	0.352	Basal_MMP10	Plasma	Trachea
LAMC1_a6b1 complex	BEC.Basal_IFITM1	0	0.508	BEC	Basal_IFITM1	Trachea
LAMC1_a6b1 complex	BEC.Basal_MMP10	0	0.528	BEC	Basal_MMP10	Trachea
LAMC1_a6b1 complex	BEC.Basal_SERPINB3	0	0.622	BEC	Basal_SERPINB3	Trachea
LAMC1_a6b1 complex	BEC.BEC	0	0.687	BEC	BEC	Trachea
LAMC1_a6b1 complex	BEC.Plasma	0	0.401	BEC	Plasma	Trachea
LAMC1_a6b1 complex	Fib.Basal_IFITM1	0	0.573	Fib	Basal_IFITM1	Trachea
LAMC1_a6b1 complex	Fib.Basal_MMP10	0	0.594	Fib	Basal_MMP10	Trachea
LAMC1_a6b1 complex	Fib.Basal_SERPINB3	0	0.687	Fib	Basal_SERPINB3	Trachea
LAMC1_a6b1 complex	Fib.BEC	0	0.752	Fib	BEC	Trachea
LAMC1_a6b1 complex	Fib.Plasma	0	0.467	Fib	Plasma	Trachea
LAMC1_a6b1 complex	Smo.Basal_IFITM1	0	0.585	Smo	Basal_IFITM1	Trachea
LAMC1_a6b1 complex	Smo.Basal_MMP10	0	0.605	Smo	Basal_MMP10	Trachea
LAMC1_a6b1 complex	Smo.Basal_SERPINB3	0	0.699	Smo	Basal_SERPINB3	Trachea
LAMC1_a6b1 complex	Smo.BEC	0	0.763	Smo	BEC	Trachea
LAMC1_a6b1 complex	Smo.Plasma	0	0.478	Smo	Plasma	Trachea
LAMC1_a7b1 complex	Basal_MMP10.Smo	0	0.429	Basal_MMP10	Smo	Trachea
LAMC1_a7b1 complex	BEC.Smo	0	0.478	BEC	Smo	Trachea
LAMC1_a7b1 complex	Fib.Smo	0	0.543	Fib	Smo	Trachea
LAMC1_a7b1 complex	Smo.Smo	0	0.555	Smo	Smo	Trachea
LAMP1_FAM3C	Basal_IFITM1.Basal_IFITM1	0	0.511	Basal_IFITM1	Basal_IFITM1	Trachea
LAMP1_FAM3C	Basal_IFITM1.Basal_MMP10	0	0.628	Basal_IFITM1	Basal_MMP10	Trachea
LAMP1_FAM3C	Basal_IFITM1.Basal_SERPINB3	0	0.63	Basal_IFITM1	Basal_SERPINB3	Trachea
LAMP1_FAM3C	Basal_IFITM1.Fib	0	0.521	Basal_IFITM1	Fib	Trachea
LAMP1_FAM3C	Basal_MMP10.Basal_IFITM1	0	0.687	Basal_MMP10	Basal_IFITM1	Trachea
LAMP1_FAM3C	Basal_MMP10.Basal_MMP10	0	0.803	Basal_MMP10	Basal_MMP10	Trachea
LAMP1_FAM3C	Basal_MMP10.Basal_SERPINB3	0	0.805	Basal_MMP10	Basal_SERPINB3	Trachea
LAMP1_FAM3C	Basal_MMP10.BEC	0	0.569	Basal_MMP10	BEC	Trachea
LAMP1_FAM3C	Basal_MMP10.Fib	0	0.697	Basal_MMP10	Fib	Trachea
LAMP1_FAM3C	Basal_MMP10.Plasma	0	0.545	Basal_MMP10	Plasma	Trachea
LAMP1_FAM3C	Basal_MMP10.Smo	0	0.607	Basal_MMP10	Smo	Trachea
LAMP1_FAM3C	Basal_SERPINB3.Basal_IFITM1	0	0.644	Basal_SERPINB3	Basal_IFITM1	Trachea
LAMP1_FAM3C	Basal_SERPINB3.Basal_MMP10	0	0.761	Basal_SERPINB3	Basal_MMP10	Trachea
LAMP1_FAM3C	Basal_SERPINB3.Basal_SERPINB3	0	0.762	Basal_SERPINB3	Basal_SERPINB3	Trachea
LAMP1_FAM3C	Basal_SERPINB3.BEC	0	0.527	Basal_SERPINB3	BEC	Trachea
LAMP1_FAM3C	Basal_SERPINB3.Fib	0	0.654	Basal_SERPINB3	Fib	Trachea
LAMP1_FAM3C	Basal_SERPINB3.Plasma	0.03	0.502	Basal_SERPINB3	Plasma	Trachea
LAMP1_FAM3C	Basal_SERPINB3.Smo	0	0.564	Basal_SERPINB3	Smo	Trachea
LAMP1_FAM3C	BEC.Basal_IFITM1	0	0.544	BEC	Basal_IFITM1	Trachea
LAMP1_FAM3C	BEC.Basal_MMP10	0	0.66	BEC	Basal_MMP10	Trachea
LAMP1_FAM3C	BEC.Basal_SERPINB3	0	0.662	BEC	Basal_SERPINB3	Trachea
LAMP1_FAM3C	BEC.Fib	0	0.554	BEC	Fib	Trachea
LAMP1_FAM3C	BEC.Smo	0.048	0.464	BEC	Smo	Trachea
LAMP1_FAM3C	CD4_Th1.Basal_IFITM1	0.048	0.521	CD4_Th1	Basal_IFITM1	Trachea
LAMP1_FAM3C	CD4_Th1.Basal_MMP10	0	0.638	CD4_Th1	Basal_MMP10	Trachea
LAMP1_FAM3C	CD4_Th1.Basal_SERPINB3	0	0.639	CD4_Th1	Basal_SERPINB3	Trachea
LAMP1_FAM3C	CD8_IEL.Basal_IFITM1	0.016	0.49	CD8_IEL	Basal_IFITM1	Trachea
LAMP1_FAM3C	CD8_IEL.Basal_MMP10	0	0.607	CD8_IEL	Basal_MMP10	Trachea
LAMP1_FAM3C	CD8_IEL.Basal_SERPINB3	0	0.609	CD8_IEL	Basal_SERPINB3	Trachea
LAMP1_FAM3C	CD8_IEL.Fib	0	0.5	CD8_IEL	Fib	Trachea
LAMP1_FAM3C	CD8_TEFF.Basal_MMP10	0	0.606	CD8_TEFF	Basal_MMP10	Trachea
LAMP1_FAM3C	CD8_TEFF.Basal_SERPINB3	0	0.607	CD8_TEFF	Basal_SERPINB3	Trachea
LAMP1_FAM3C	CD8_TRM.Basal_MMP10	0	0.582	CD8_TRM	Basal_MMP10	Trachea
LAMP1_FAM3C	CD8_TRM.Basal_SERPINB3	0	0.583	CD8_TRM	Basal_SERPINB3	Trachea
LAMP1_FAM3C	CD8_TRM.Fib	0.03	0.475	CD8_TRM	Fib	Trachea
LAMP1_FAM3C	Fib.Basal_IFITM1	0	0.677	Fib	Basal_IFITM1	Trachea
LAMP1_FAM3C	Fib.Basal_MMP10	0	0.793	Fib	Basal_MMP10	Trachea
LAMP1_FAM3C	Fib.Basal_SERPINB3	0	0.795	Fib	Basal_SERPINB3	Trachea
LAMP1_FAM3C	Fib.BEC	0	0.559	Fib	BEC	Trachea
LAMP1_FAM3C	Fib.Fib	0	0.687	Fib	Fib	Trachea
LAMP1_FAM3C	Fib.Plasma	0.014	0.535	Fib	Plasma	Trachea
LAMP1_FAM3C	Fib.Smo	0	0.597	Fib	Smo	Trachea
LAMP1_FAM3C	Mac.Basal_IFITM1	0	0.673	Mac	Basal_IFITM1	Trachea
LAMP1_FAM3C	Mac.Basal_MMP10	0	0.79	Mac	Basal_MMP10	Trachea
LAMP1_FAM3C	Mac.Basal_SERPINB3	0	0.791	Mac	Basal_SERPINB3	Trachea
LAMP1_FAM3C	Mac.BEC	0	0.556	Mac	BEC	Trachea
LAMP1_FAM3C	Mac.Fib	0	0.683	Mac	Fib	Trachea
LAMP1_FAM3C	Mac.Plasma	0.014	0.531	Mac	Plasma	Trachea
LAMP1_FAM3C	Mac.Smo	0	0.593	Mac	Smo	Trachea
LAMP1_FAM3C	Mon.Basal_MMP10	0	0.563	Mon	Basal_MMP10	Trachea
LAMP1_FAM3C	Mon.Basal_SERPINB3	0	0.564	Mon	Basal_SERPINB3	Trachea
LAMP1_FAM3C	NK.Basal_MMP10	0	0.598	NK	Basal_MMP10	Trachea
LAMP1_FAM3C	NK.Basal_SERPINB3	0	0.6	NK	Basal_SERPINB3	Trachea
LAMP1_FAM3C	NK.Fib	0.032	0.491	NK	Fib	Trachea
LAMP1_FAM3C	Smo.Basal_IFITM1	0	0.548	Smo	Basal_IFITM1	Trachea
LAMP1_FAM3C	Smo.Basal_MMP10	0	0.665	Smo	Basal_MMP10	Trachea
LAMP1_FAM3C	Smo.Basal_SERPINB3	0	0.666	Smo	Basal_SERPINB3	Trachea
LAMP1_FAM3C	Smo.Fib	0	0.558	Smo	Fib	Trachea
LAMP1_FAM3C	Smo.Smo	0.046	0.468	Smo	Smo	Trachea
LGALS9_CD44	Basal_SERPINB3.Basal_MMP10	0	0.824	Basal_SERPINB3	Basal_MMP10	Trachea
LGALS9_CD44	Basal_SERPINB3.Basal_SERPINB3	0	0.69	Basal_SERPINB3	Basal_SERPINB3	Trachea
LGALS9_CD44	Basal_SERPINB3.CD4_TRM	0	0.781	Basal_SERPINB3	CD4_TRM	Trachea
LGALS9_CD44	Basal_SERPINB3.Fib	0	0.743	Basal_SERPINB3	Fib	Trachea
LGALS9_CD44	Basal_SERPINB3.Mac	0	0.982	Basal_SERPINB3	Mac	Trachea
LGALS9_CD44	Basal_SERPINB3.Mon	0	0.979	Basal_SERPINB3	Mon	Trachea
LGALS9_CD44	BEC.Basal_MMP10	0	0.865	BEC	Basal_MMP10	Trachea
LGALS9_CD44	BEC.Basal_SERPINB3	0	0.731	BEC	Basal_SERPINB3	Trachea
LGALS9_CD44	BEC.CD4_TRM	0	0.822	BEC	CD4_TRM	Trachea
LGALS9_CD44	BEC.Fib	0	0.784	BEC	Fib	Trachea
LGALS9_CD44	BEC.Mac	0	1.023	BEC	Mac	Trachea
LGALS9_CD44	BEC.Mon	0	1.02	BEC	Mon	Trachea
LGALS9_CD44	Mac.B_Memory	0	0.868	Mac	B_Memory	Trachea
LGALS9_CD44	Mac.Basal_IFITM1	0	0.885	Mac	Basal_IFITM1	Trachea
LGALS9_CD44	Mac.Basal_MMP10	0	1.154	Mac	Basal_MMP10	Trachea
LGALS9_CD44	Mac.Basal_SERPINB3	0	1.02	Mac	Basal_SERPINB3	Trachea
LGALS9_CD44	Mac.CD4_TCM	0	0.853	Mac	CD4_TCM	Trachea
LGALS9_CD44	Mac.CD4_Th1	0	0.868	Mac	CD4_Th1	Trachea
LGALS9_CD44	Mac.CD4_TRM	0	1.11	Mac	CD4_TRM	Trachea
LGALS9_CD44	Mac.CD8_IEL	0	0.804	Mac	CD8_IEL	Trachea
LGALS9_CD44	Mac.CD8_TEFF	0	0.739	Mac	CD8_TEFF	Trachea
LGALS9_CD44	Mac.CD8_TEM	0	0.946	Mac	CD8_TEM	Trachea
LGALS9_CD44	Mac.CD8_TRM	0	0.886	Mac	CD8_TRM	Trachea
LGALS9_CD44	Mac.Fib	0	1.072	Mac	Fib	Trachea
LGALS9_CD44	Mac.Mac	0	1.311	Mac	Mac	Trachea
LGALS9_CD44	Mac.Mon	0	1.308	Mac	Mon	Trachea
LGALS9_CD44	Mac.NK	0	0.704	Mac	NK	Trachea
LGALS9_CD44	Mac.Plasma	0.031	0.706	Mac	Plasma	Trachea
LGALS9_CD44	Mac.Smo	0	0.898	Mac	Smo	Trachea
LGALS9_CD44	Mon.B_Memory	0	0.771	Mon	B_Memory	Trachea
LGALS9_CD44	Mon.Basal_IFITM1	0	0.788	Mon	Basal_IFITM1	Trachea
LGALS9_CD44	Mon.Basal_MMP10	0	1.057	Mon	Basal_MMP10	Trachea
LGALS9_CD44	Mon.Basal_SERPINB3	0	0.923	Mon	Basal_SERPINB3	Trachea
LGALS9_CD44	Mon.CD4_TCM	0	0.756	Mon	CD4_TCM	Trachea
LGALS9_CD44	Mon.CD4_Th1	0	0.771	Mon	CD4_Th1	Trachea
LGALS9_CD44	Mon.CD4_TRM	0	1.013	Mon	CD4_TRM	Trachea
LGALS9_CD44	Mon.CD8_IEL	0	0.707	Mon	CD8_IEL	Trachea
LGALS9_CD44	Mon.CD8_TEM	0	0.849	Mon	CD8_TEM	Trachea
LGALS9_CD44	Mon.CD8_TRM	0	0.789	Mon	CD8_TRM	Trachea
LGALS9_CD44	Mon.Fib	0	0.975	Mon	Fib	Trachea
LGALS9_CD44	Mon.Mac	0	1.214	Mon	Mac	Trachea
LGALS9_CD44	Mon.Mon	0	1.211	Mon	Mon	Trachea
LGALS9_CD44	Mon.Smo	0	0.801	Mon	Smo	Trachea
LGALS9_CD47	Basal_SERPINB3.B_Memory	0	0.415	Basal_SERPINB3	B_Memory	Trachea
LGALS9_CD47	Basal_SERPINB3.Basal_MMP10	0	0.401	Basal_SERPINB3	Basal_MMP10	Trachea
LGALS9_CD47	Basal_SERPINB3.CD4_Th1	0.048	0.481	Basal_SERPINB3	CD4_Th1	Trachea
LGALS9_CD47	Basal_SERPINB3.CD4_TRM	0.032	0.384	Basal_SERPINB3	CD4_TRM	Trachea
LGALS9_CD47	Basal_SERPINB3.CD8_TEFF	0	0.474	Basal_SERPINB3	CD8_TEFF	Trachea
LGALS9_CD47	Basal_SERPINB3.CD8_TEM	0	0.504	Basal_SERPINB3	CD8_TEM	Trachea
LGALS9_CD47	Basal_SERPINB3.Fib	0	0.435	Basal_SERPINB3	Fib	Trachea
LGALS9_CD47	Basal_SERPINB3.Mac	0	0.478	Basal_SERPINB3	Mac	Trachea
LGALS9_CD47	Basal_SERPINB3.Mon	0	0.407	Basal_SERPINB3	Mon	Trachea
LGALS9_CD47	Basal_SERPINB3.NK	0	0.518	Basal_SERPINB3	NK	Trachea
LGALS9_CD47	Basal_SERPINB3.Secretory	0	0.402	Basal_SERPINB3	Secretory	Trachea
LGALS9_CD47	BEC.B_Memory	0	0.456	BEC	B_Memory	Trachea
LGALS9_CD47	BEC.Basal_MMP10	0	0.442	BEC	Basal_MMP10	Trachea
LGALS9_CD47	BEC.CD4_Th1	0.032	0.522	BEC	CD4_Th1	Trachea
LGALS9_CD47	BEC.CD4_TRM	0	0.425	BEC	CD4_TRM	Trachea
LGALS9_CD47	BEC.CD8_TEFF	0	0.515	BEC	CD8_TEFF	Trachea
LGALS9_CD47	BEC.CD8_TEM	0	0.545	BEC	CD8_TEM	Trachea
LGALS9_CD47	BEC.Fib	0	0.476	BEC	Fib	Trachea
LGALS9_CD47	BEC.Mac	0	0.519	BEC	Mac	Trachea
LGALS9_CD47	BEC.Mon	0	0.448	BEC	Mon	Trachea
LGALS9_CD47	BEC.NK	0	0.559	BEC	NK	Trachea
LGALS9_CD47	BEC.Secretory	0	0.443	BEC	Secretory	Trachea
LGALS9_CD47	Mac.B_Memory	0	0.745	Mac	B_Memory	Trachea
LGALS9_CD47	Mac.Basal_IFITM1	0	0.631	Mac	Basal_IFITM1	Trachea
LGALS9_CD47	Mac.Basal_MMP10	0	0.731	Mac	Basal_MMP10	Trachea
LGALS9_CD47	Mac.Basal_SERPINB3	0	0.657	Mac	Basal_SERPINB3	Trachea
LGALS9_CD47	Mac.CD4_TCM	0	0.681	Mac	CD4_TCM	Trachea
LGALS9_CD47	Mac.CD4_Th1	0	0.811	Mac	CD4_Th1	Trachea
LGALS9_CD47	Mac.CD4_TRM	0	0.713	Mac	CD4_TRM	Trachea
LGALS9_CD47	Mac.CD8_IEL	0	0.655	Mac	CD8_IEL	Trachea
LGALS9_CD47	Mac.CD8_TEFF	0	0.804	Mac	CD8_TEFF	Trachea
LGALS9_CD47	Mac.CD8_TEM	0	0.834	Mac	CD8_TEM	Trachea
LGALS9_CD47	Mac.CD8_TRM	0	0.667	Mac	CD8_TRM	Trachea
LGALS9_CD47	Mac.Fib	0	0.764	Mac	Fib	Trachea
LGALS9_CD47	Mac.Mac	0	0.808	Mac	Mac	Trachea
LGALS9_CD47	Mac.Mon	0	0.737	Mac	Mon	Trachea
LGALS9_CD47	Mac.NK	0	0.847	Mac	NK	Trachea
LGALS9_CD47	Mac.Plasma	0	0.574	Mac	Plasma	Trachea
LGALS9_CD47	Mac.Secretory	0	0.731	Mac	Secretory	Trachea
LGALS9_CD47	Mac.Smo	0	0.605	Mac	Smo	Trachea
LGALS9_CD47	Mon.B_Memory	0	0.648	Mon	B_Memory	Trachea
LGALS9_CD47	Mon.Basal_IFITM1	0	0.534	Mon	Basal_IFITM1	Trachea
LGALS9_CD47	Mon.Basal_MMP10	0	0.634	Mon	Basal_MMP10	Trachea
LGALS9_CD47	Mon.Basal_SERPINB3	0	0.56	Mon	Basal_SERPINB3	Trachea
LGALS9_CD47	Mon.CD4_TCM	0	0.584	Mon	CD4_TCM	Trachea
LGALS9_CD47	Mon.CD4_Th1	0	0.714	Mon	CD4_Th1	Trachea
LGALS9_CD47	Mon.CD4_TRM	0	0.616	Mon	CD4_TRM	Trachea
LGALS9_CD47	Mon.CD8_IEL	0	0.558	Mon	CD8_IEL	Trachea
LGALS9_CD47	Mon.CD8_TEFF	0	0.707	Mon	CD8_TEFF	Trachea
LGALS9_CD47	Mon.CD8_TEM	0	0.737	Mon	CD8_TEM	Trachea
LGALS9_CD47	Mon.CD8_TRM	0	0.57	Mon	CD8_TRM	Trachea
LGALS9_CD47	Mon.Fib	0	0.667	Mon	Fib	Trachea
LGALS9_CD47	Mon.Mac	0	0.711	Mon	Mac	Trachea
LGALS9_CD47	Mon.Mon	0	0.64	Mon	Mon	Trachea
LGALS9_CD47	Mon.NK	0	0.75	Mon	NK	Trachea
LGALS9_CD47	Mon.Plasma	0.015	0.477	Mon	Plasma	Trachea
LGALS9_CD47	Mon.Secretory	0	0.634	Mon	Secretory	Trachea
LGALS9_CD47	Mon.Smo	0	0.508	Mon	Smo	Trachea
LGALS9_COLEC12	Basal_SERPINB3.Fib	0	0.244	Basal_SERPINB3	Fib	Trachea
LGALS9_COLEC12	BEC.Fib	0	0.285	BEC	Fib	Trachea
LGALS9_COLEC12	Mac.Fib	0	0.574	Mac	Fib	Trachea
LGALS9_COLEC12	Mon.Fib	0	0.477	Mon	Fib	Trachea
LGALS9_HAVCR2	Basal_SERPINB3.Mac	0	0.301	Basal_SERPINB3	Mac	Trachea
LGALS9_HAVCR2	BEC.Mac	0	0.342	BEC	Mac	Trachea
LGALS9_HAVCR2	Mac.Mac	0	0.631	Mac	Mac	Trachea
LGALS9_HAVCR2	Mon.Mac	0	0.534	Mon	Mac	Trachea
LGALS9_LRP1	Basal_SERPINB3.Fib	0	0.802	Basal_SERPINB3	Fib	Trachea
LGALS9_LRP1	Basal_SERPINB3.Mac	0	0.385	Basal_SERPINB3	Mac	Trachea
LGALS9_LRP1	Basal_SERPINB3.Mon	0	0.346	Basal_SERPINB3	Mon	Trachea
LGALS9_LRP1	BEC.Basal_MMP10	0	0.245	BEC	Basal_MMP10	Trachea
LGALS9_LRP1	BEC.Basal_SERPINB3	0	0.235	BEC	Basal_SERPINB3	Trachea
LGALS9_LRP1	BEC.Fib	0	0.843	BEC	Fib	Trachea
LGALS9_LRP1	BEC.Mac	0	0.426	BEC	Mac	Trachea
LGALS9_LRP1	BEC.Mon	0	0.387	BEC	Mon	Trachea
LGALS9_LRP1	Mac.Basal_MMP10	0	0.534	Mac	Basal_MMP10	Trachea
LGALS9_LRP1	Mac.Basal_SERPINB3	0	0.523	Mac	Basal_SERPINB3	Trachea
LGALS9_LRP1	Mac.Fib	0	1.132	Mac	Fib	Trachea
LGALS9_LRP1	Mac.Mac	0	0.714	Mac	Mac	Trachea
LGALS9_LRP1	Mac.Mon	0	0.675	Mac	Mon	Trachea
LGALS9_LRP1	Mon.Basal_MMP10	0	0.437	Mon	Basal_MMP10	Trachea
LGALS9_LRP1	Mon.Basal_SERPINB3	0	0.426	Mon	Basal_SERPINB3	Trachea
LGALS9_LRP1	Mon.Fib	0	1.035	Mon	Fib	Trachea
LGALS9_LRP1	Mon.Mac	0	0.617	Mon	Mac	Trachea
LGALS9_LRP1	Mon.Mon	0	0.578	Mon	Mon	Trachea
LGALS9_MET	Basal_SERPINB3.Basal_IFITM1	0	0.3	Basal_SERPINB3	Basal_IFITM1	Trachea
LGALS9_MET	Basal_SERPINB3.Basal_MMP10	0	0.416	Basal_SERPINB3	Basal_MMP10	Trachea
LGALS9_MET	Basal_SERPINB3.Basal_SERPINB3	0	0.303	Basal_SERPINB3	Basal_SERPINB3	Trachea
LGALS9_MET	BEC.Basal_IFITM1	0	0.341	BEC	Basal_IFITM1	Trachea
LGALS9_MET	BEC.Basal_MMP10	0	0.457	BEC	Basal_MMP10	Trachea
LGALS9_MET	BEC.Basal_SERPINB3	0	0.344	BEC	Basal_SERPINB3	Trachea
LGALS9_MET	Mac.Basal_IFITM1	0	0.629	Mac	Basal_IFITM1	Trachea
LGALS9_MET	Mac.Basal_MMP10	0	0.746	Mac	Basal_MMP10	Trachea
LGALS9_MET	Mac.Basal_SERPINB3	0	0.632	Mac	Basal_SERPINB3	Trachea
LGALS9_MET	Mon.Basal_IFITM1	0	0.532	Mon	Basal_IFITM1	Trachea
LGALS9_MET	Mon.Basal_MMP10	0	0.649	Mon	Basal_MMP10	Trachea
LGALS9_MET	Mon.Basal_SERPINB3	0	0.535	Mon	Basal_SERPINB3	Trachea
LGALS9_MRC2	Basal_SERPINB3.Fib	0	0.309	Basal_SERPINB3	Fib	Trachea
LGALS9_MRC2	BEC.Fib	0	0.35	BEC	Fib	Trachea
LGALS9_MRC2	Mac.Fib	0	0.638	Mac	Fib	Trachea
LGALS9_MRC2	Mon.Fib	0	0.541	Mon	Fib	Trachea
LGALS9_PTPRK	Basal_SERPINB3.Basal_IFITM1	0	0.323	Basal_SERPINB3	Basal_IFITM1	Trachea
LGALS9_PTPRK	Basal_SERPINB3.Basal_MMP10	0	0.344	Basal_SERPINB3	Basal_MMP10	Trachea
LGALS9_PTPRK	Basal_SERPINB3.Basal_SERPINB3	0	0.376	Basal_SERPINB3	Basal_SERPINB3	Trachea
LGALS9_PTPRK	Basal_SERPINB3.BEC	0	0.32	Basal_SERPINB3	BEC	Trachea
LGALS9_PTPRK	Basal_SERPINB3.Fib	0	0.242	Basal_SERPINB3	Fib	Trachea
LGALS9_PTPRK	Basal_SERPINB3.Smo	0	0.295	Basal_SERPINB3	Smo	Trachea
LGALS9_PTPRK	BEC.Basal_IFITM1	0	0.364	BEC	Basal_IFITM1	Trachea
LGALS9_PTPRK	BEC.Basal_MMP10	0	0.385	BEC	Basal_MMP10	Trachea
LGALS9_PTPRK	BEC.Basal_SERPINB3	0	0.417	BEC	Basal_SERPINB3	Trachea
LGALS9_PTPRK	BEC.BEC	0	0.361	BEC	BEC	Trachea
LGALS9_PTPRK	BEC.Fib	0	0.283	BEC	Fib	Trachea
LGALS9_PTPRK	BEC.Smo	0	0.336	BEC	Smo	Trachea
LGALS9_PTPRK	Mac.Basal_IFITM1	0	0.653	Mac	Basal_IFITM1	Trachea
LGALS9_PTPRK	Mac.Basal_MMP10	0	0.674	Mac	Basal_MMP10	Trachea
LGALS9_PTPRK	Mac.Basal_SERPINB3	0	0.706	Mac	Basal_SERPINB3	Trachea
LGALS9_PTPRK	Mac.BEC	0	0.649	Mac	BEC	Trachea
LGALS9_PTPRK	Mac.Fib	0	0.572	Mac	Fib	Trachea
LGALS9_PTPRK	Mac.Smo	0	0.624	Mac	Smo	Trachea
LGALS9_PTPRK	Mon.Basal_IFITM1	0	0.556	Mon	Basal_IFITM1	Trachea
LGALS9_PTPRK	Mon.Basal_MMP10	0	0.577	Mon	Basal_MMP10	Trachea
LGALS9_PTPRK	Mon.Basal_SERPINB3	0	0.609	Mon	Basal_SERPINB3	Trachea
LGALS9_PTPRK	Mon.BEC	0	0.552	Mon	BEC	Trachea
LGALS9_PTPRK	Mon.Fib	0	0.475	Mon	Fib	Trachea
LGALS9_PTPRK	Mon.Smo	0	0.527	Mon	Smo	Trachea
LGALS9_SLC1A5	Basal_SERPINB3.Basal_IFITM1	0	0.381	Basal_SERPINB3	Basal_IFITM1	Trachea
LGALS9_SLC1A5	Basal_SERPINB3.Basal_MMP10	0	0.572	Basal_SERPINB3	Basal_MMP10	Trachea
LGALS9_SLC1A5	Basal_SERPINB3.Basal_SERPINB3	0	0.388	Basal_SERPINB3	Basal_SERPINB3	Trachea
LGALS9_SLC1A5	BEC.Basal_IFITM1	0	0.422	BEC	Basal_IFITM1	Trachea
LGALS9_SLC1A5	BEC.Basal_MMP10	0	0.613	BEC	Basal_MMP10	Trachea
LGALS9_SLC1A5	BEC.Basal_SERPINB3	0	0.429	BEC	Basal_SERPINB3	Trachea
LGALS9_SLC1A5	BEC.BEC	0	0.338	BEC	BEC	Trachea
LGALS9_SLC1A5	BEC.Fib	0	0.332	BEC	Fib	Trachea
LGALS9_SLC1A5	Mac.Basal_IFITM1	0	0.711	Mac	Basal_IFITM1	Trachea
LGALS9_SLC1A5	Mac.Basal_MMP10	0	0.902	Mac	Basal_MMP10	Trachea
LGALS9_SLC1A5	Mac.Basal_SERPINB3	0	0.717	Mac	Basal_SERPINB3	Trachea
LGALS9_SLC1A5	Mac.BEC	0	0.626	Mac	BEC	Trachea
LGALS9_SLC1A5	Mac.Fib	0	0.621	Mac	Fib	Trachea
LGALS9_SLC1A5	Mon.Basal_IFITM1	0	0.614	Mon	Basal_IFITM1	Trachea
LGALS9_SLC1A5	Mon.Basal_MMP10	0	0.805	Mon	Basal_MMP10	Trachea
LGALS9_SLC1A5	Mon.Basal_SERPINB3	0	0.62	Mon	Basal_SERPINB3	Trachea
LGALS9_SLC1A5	Mon.BEC	0	0.529	Mon	BEC	Trachea
LGALS9_SLC1A5	Mon.Fib	0	0.524	Mon	Fib	Trachea
LGALS9_SORL1	Basal_SERPINB3.Basal_SERPINB3	0	0.235	Basal_SERPINB3	Basal_SERPINB3	Trachea
LGALS9_SORL1	BEC.Basal_SERPINB3	0	0.276	BEC	Basal_SERPINB3	Trachea
LGALS9_SORL1	Mac.Basal_SERPINB3	0	0.564	Mac	Basal_SERPINB3	Trachea
LGALS9_SORL1	Mon.Basal_SERPINB3	0	0.467	Mon	Basal_SERPINB3	Trachea
LIFR_OSM	BEC.CD8_TEFF	0	0.433	BEC	CD8_TEFF	Trachea
LTBR_LTB	Basal_IFITM1.B_Memory	0	0.586	Basal_IFITM1	B_Memory	Trachea
LTBR_LTB	Basal_IFITM1.CD4_TCM	0	0.87	Basal_IFITM1	CD4_TCM	Trachea
LTBR_LTB	Basal_IFITM1.CD4_Th1	0	0.48	Basal_IFITM1	CD4_Th1	Trachea
LTBR_LTB	Basal_IFITM1.CD4_TRM	0	0.811	Basal_IFITM1	CD4_TRM	Trachea
LTBR_LTB	Basal_IFITM1.CD8_TEM	0	0.629	Basal_IFITM1	CD8_TEM	Trachea
LTBR_LTB	Basal_MMP10.B_Memory	0	0.646	Basal_MMP10	B_Memory	Trachea
LTBR_LTB	Basal_MMP10.CD4_TCM	0	0.93	Basal_MMP10	CD4_TCM	Trachea
LTBR_LTB	Basal_MMP10.CD4_Th1	0	0.54	Basal_MMP10	CD4_Th1	Trachea
LTBR_LTB	Basal_MMP10.CD4_TRM	0	0.871	Basal_MMP10	CD4_TRM	Trachea
LTBR_LTB	Basal_MMP10.CD8_TEM	0	0.689	Basal_MMP10	CD8_TEM	Trachea
LTBR_LTB	Basal_SERPINB3.B_Memory	0	0.624	Basal_SERPINB3	B_Memory	Trachea
LTBR_LTB	Basal_SERPINB3.CD4_TCM	0	0.908	Basal_SERPINB3	CD4_TCM	Trachea
LTBR_LTB	Basal_SERPINB3.CD4_Th1	0	0.518	Basal_SERPINB3	CD4_Th1	Trachea
LTBR_LTB	Basal_SERPINB3.CD4_TRM	0	0.849	Basal_SERPINB3	CD4_TRM	Trachea
LTBR_LTB	Basal_SERPINB3.CD8_TEM	0	0.667	Basal_SERPINB3	CD8_TEM	Trachea
LTBR_LTB	BEC.B_Memory	0	0.628	BEC	B_Memory	Trachea
LTBR_LTB	BEC.CD4_TCM	0	0.912	BEC	CD4_TCM	Trachea
LTBR_LTB	BEC.CD4_Th1	0	0.522	BEC	CD4_Th1	Trachea
LTBR_LTB	BEC.CD4_TRM	0	0.853	BEC	CD4_TRM	Trachea
LTBR_LTB	BEC.CD8_TEM	0	0.671	BEC	CD8_TEM	Trachea
LTBR_LTB	Fib.B_Memory	0	0.643	Fib	B_Memory	Trachea
LTBR_LTB	Fib.CD4_TCM	0	0.927	Fib	CD4_TCM	Trachea
LTBR_LTB	Fib.CD4_Th1	0	0.537	Fib	CD4_Th1	Trachea
LTBR_LTB	Fib.CD4_TRM	0	0.868	Fib	CD4_TRM	Trachea
LTBR_LTB	Fib.CD8_TEM	0	0.686	Fib	CD8_TEM	Trachea
LTBR_LTB	Mac.B_Memory	0	0.552	Mac	B_Memory	Trachea
LTBR_LTB	Mac.CD4_TCM	0	0.836	Mac	CD4_TCM	Trachea
LTBR_LTB	Mac.CD4_Th1	0.016	0.447	Mac	CD4_Th1	Trachea
LTBR_LTB	Mac.CD4_TRM	0	0.778	Mac	CD4_TRM	Trachea
LTBR_LTB	Mac.CD8_TEM	0	0.596	Mac	CD8_TEM	Trachea
LTBR_LTB	Mon.B_Memory	0	0.501	Mon	B_Memory	Trachea
LTBR_LTB	Mon.CD4_TCM	0	0.785	Mon	CD4_TCM	Trachea
LTBR_LTB	Mon.CD4_Th1	0.047	0.396	Mon	CD4_Th1	Trachea
LTBR_LTB	Mon.CD4_TRM	0	0.726	Mon	CD4_TRM	Trachea
LTBR_LTB	Mon.CD8_TEM	0	0.544	Mon	CD8_TEM	Trachea
LTBR_LTB	Smo.B_Memory	0	0.558	Smo	B_Memory	Trachea
LTBR_LTB	Smo.CD4_TCM	0	0.842	Smo	CD4_TCM	Trachea
LTBR_LTB	Smo.CD4_Th1	0	0.453	Smo	CD4_Th1	Trachea
LTBR_LTB	Smo.CD4_TRM	0	0.783	Smo	CD4_TRM	Trachea
LTBR_LTB	Smo.CD8_TEM	0	0.601	Smo	CD8_TEM	Trachea
MDK_LRP1	Basal_IFITM1.Fib	0	0.875	Basal_IFITM1	Fib	Trachea
MDK_LRP1	Basal_IFITM1.Mac	0	0.457	Basal_IFITM1	Mac	Trachea
MDK_LRP1	Basal_IFITM1.Mon	0	0.418	Basal_IFITM1	Mon	Trachea
MDK_LRP1	Basal_MMP10.Basal_MMP10	0.016	0.306	Basal_MMP10	Basal_MMP10	Trachea
MDK_LRP1	Basal_MMP10.Basal_SERPINB3	0.048	0.296	Basal_MMP10	Basal_SERPINB3	Trachea
MDK_LRP1	Basal_MMP10.Fib	0	0.904	Basal_MMP10	Fib	Trachea
MDK_LRP1	Basal_MMP10.Mac	0	0.487	Basal_MMP10	Mac	Trachea
MDK_LRP1	Basal_MMP10.Mon	0	0.448	Basal_MMP10	Mon	Trachea
MDK_LRP1	Basal_SERPINB3.Basal_MMP10	0	0.675	Basal_SERPINB3	Basal_MMP10	Trachea
MDK_LRP1	Basal_SERPINB3.Basal_SERPINB3	0	0.664	Basal_SERPINB3	Basal_SERPINB3	Trachea
MDK_LRP1	Basal_SERPINB3.Fib	0	1.273	Basal_SERPINB3	Fib	Trachea
MDK_LRP1	Basal_SERPINB3.Mac	0	0.855	Basal_SERPINB3	Mac	Trachea
MDK_LRP1	Basal_SERPINB3.Mon	0	0.816	Basal_SERPINB3	Mon	Trachea
MDK_LRP1	BEC.Fib	0	0.851	BEC	Fib	Trachea
MDK_LRP1	BEC.Mac	0	0.434	BEC	Mac	Trachea
MDK_LRP1	BEC.Mon	0	0.395	BEC	Mon	Trachea
MDK_LRP1	Fib.Fib	0	0.866	Fib	Fib	Trachea
MDK_LRP1	Fib.Mac	0	0.449	Fib	Mac	Trachea
MDK_LRP1	Fib.Mon	0	0.41	Fib	Mon	Trachea
MDK_LRP1	Secretory.Basal_MMP10	0	0.639	Secretory	Basal_MMP10	Trachea
MDK_LRP1	Secretory.Basal_SERPINB3	0	0.628	Secretory	Basal_SERPINB3	Trachea
MDK_LRP1	Secretory.Fib	0	1.237	Secretory	Fib	Trachea
MDK_LRP1	Secretory.Mac	0	0.819	Secretory	Mac	Trachea
MDK_LRP1	Secretory.Mon	0	0.78	Secretory	Mon	Trachea
MDK_PTPRZ1	Basal_IFITM1.Basal_IFITM1	0	0.513	Basal_IFITM1	Basal_IFITM1	Trachea
MDK_PTPRZ1	Basal_IFITM1.Basal_MMP10	0	0.597	Basal_IFITM1	Basal_MMP10	Trachea
MDK_PTPRZ1	Basal_IFITM1.Basal_SERPINB3	0	0.494	Basal_IFITM1	Basal_SERPINB3	Trachea
MDK_PTPRZ1	Basal_MMP10.Basal_IFITM1	0	0.542	Basal_MMP10	Basal_IFITM1	Trachea
MDK_PTPRZ1	Basal_MMP10.Basal_MMP10	0	0.626	Basal_MMP10	Basal_MMP10	Trachea
MDK_PTPRZ1	Basal_MMP10.Basal_SERPINB3	0	0.523	Basal_MMP10	Basal_SERPINB3	Trachea
MDK_PTPRZ1	Basal_SERPINB3.Basal_IFITM1	0	0.911	Basal_SERPINB3	Basal_IFITM1	Trachea
MDK_PTPRZ1	Basal_SERPINB3.Basal_MMP10	0	0.994	Basal_SERPINB3	Basal_MMP10	Trachea
MDK_PTPRZ1	Basal_SERPINB3.Basal_SERPINB3	0	0.892	Basal_SERPINB3	Basal_SERPINB3	Trachea
MDK_PTPRZ1	BEC.Basal_IFITM1	0	0.49	BEC	Basal_IFITM1	Trachea
MDK_PTPRZ1	BEC.Basal_MMP10	0	0.573	BEC	Basal_MMP10	Trachea
MDK_PTPRZ1	BEC.Basal_SERPINB3	0	0.471	BEC	Basal_SERPINB3	Trachea
MDK_PTPRZ1	Fib.Basal_IFITM1	0	0.505	Fib	Basal_IFITM1	Trachea
MDK_PTPRZ1	Fib.Basal_MMP10	0	0.588	Fib	Basal_MMP10	Trachea
MDK_PTPRZ1	Fib.Basal_SERPINB3	0	0.485	Fib	Basal_SERPINB3	Trachea
MDK_PTPRZ1	Secretory.Basal_IFITM1	0	0.875	Secretory	Basal_IFITM1	Trachea
MDK_PTPRZ1	Secretory.Basal_MMP10	0	0.958	Secretory	Basal_MMP10	Trachea
MDK_PTPRZ1	Secretory.Basal_SERPINB3	0	0.856	Secretory	Basal_SERPINB3	Trachea
MDK_SORL1	Basal_IFITM1.Basal_SERPINB3	0	0.308	Basal_IFITM1	Basal_SERPINB3	Trachea
MDK_SORL1	Basal_MMP10.Basal_SERPINB3	0	0.337	Basal_MMP10	Basal_SERPINB3	Trachea
MDK_SORL1	Basal_SERPINB3.Basal_SERPINB3	0	0.705	Basal_SERPINB3	Basal_SERPINB3	Trachea
MDK_SORL1	BEC.Basal_SERPINB3	0	0.284	BEC	Basal_SERPINB3	Trachea
MDK_SORL1	Fib.Basal_SERPINB3	0	0.299	Fib	Basal_SERPINB3	Trachea
MDK_SORL1	Secretory.Basal_SERPINB3	0	0.669	Secretory	Basal_SERPINB3	Trachea
MERTK_GAS6	Mac.Basal_MMP10	0	0.459	Mac	Basal_MMP10	Trachea
MERTK_GAS6	Mac.Basal_SERPINB3	0	0.277	Mac	Basal_SERPINB3	Trachea
MERTK_GAS6	Mac.Fib	0	0.382	Mac	Fib	Trachea
MERTK_GAS6	Mac.Mac	0	0.333	Mac	Mac	Trachea
MERTK_GAS6	Mac.Plasma	0	0.495	Mac	Plasma	Trachea
MERTK_GAS6	Mac.Smo	0	0.454	Mac	Smo	Trachea
MIF_TNFRSF10D	Basal_IFITM1.BEC	0	1.461	Basal_IFITM1	BEC	Trachea
MIF_TNFRSF10D	Basal_MMP10.BEC	0	1.501	Basal_MMP10	BEC	Trachea
MIF_TNFRSF10D	Basal_SERPINB3.BEC	0	1.438	Basal_SERPINB3	BEC	Trachea
MIF_TNFRSF10D	BEC.BEC	0	1.261	BEC	BEC	Trachea
MIF_TNFRSF10D	CD4_TCM.BEC	0.016	1.139	CD4_TCM	BEC	Trachea
MIF_TNFRSF10D	CD4_TRM.BEC	0	1.183	CD4_TRM	BEC	Trachea
MIF_TNFRSF10D	CD8_IEL.BEC	0	1.053	CD8_IEL	BEC	Trachea
MIF_TNFRSF10D	CD8_TEM.BEC	0	1.191	CD8_TEM	BEC	Trachea
MIF_TNFRSF10D	CD8_TRM.BEC	0	1.091	CD8_TRM	BEC	Trachea
MIF_TNFRSF10D	Fib.BEC	0	1.388	Fib	BEC	Trachea
MIF_TNFRSF10D	Mac.BEC	0.016	1.133	Mac	BEC	Trachea
MIF_TNFRSF10D	Plasma.BEC	0	1.254	Plasma	BEC	Trachea
MIF_TNFRSF10D	Secretory.BEC	0	1.398	Secretory	BEC	Trachea
MIF_TNFRSF10D	Smo.BEC	0	1.525	Smo	BEC	Trachea
MIF_TNFRSF14	Basal_IFITM1.Basal_SERPINB3	0	1.216	Basal_IFITM1	Basal_SERPINB3	Trachea
MIF_TNFRSF14	Basal_IFITM1.Mac	0	1.255	Basal_IFITM1	Mac	Trachea
MIF_TNFRSF14	Basal_IFITM1.Mon	0	1.28	Basal_IFITM1	Mon	Trachea
MIF_TNFRSF14	Basal_IFITM1.NK	0	1.433	Basal_IFITM1	NK	Trachea
MIF_TNFRSF14	Basal_IFITM1.Plasma	0	1.219	Basal_IFITM1	Plasma	Trachea
MIF_TNFRSF14	Basal_MMP10.Basal_SERPINB3	0	1.256	Basal_MMP10	Basal_SERPINB3	Trachea
MIF_TNFRSF14	Basal_MMP10.Mac	0	1.295	Basal_MMP10	Mac	Trachea
MIF_TNFRSF14	Basal_MMP10.Mon	0	1.32	Basal_MMP10	Mon	Trachea
MIF_TNFRSF14	Basal_MMP10.NK	0	1.474	Basal_MMP10	NK	Trachea
MIF_TNFRSF14	Basal_MMP10.Plasma	0	1.259	Basal_MMP10	Plasma	Trachea
MIF_TNFRSF14	Basal_SERPINB3.Basal_SERPINB3	0	1.193	Basal_SERPINB3	Basal_SERPINB3	Trachea
MIF_TNFRSF14	Basal_SERPINB3.Mac	0	1.232	Basal_SERPINB3	Mac	Trachea
MIF_TNFRSF14	Basal_SERPINB3.Mon	0	1.257	Basal_SERPINB3	Mon	Trachea
MIF_TNFRSF14	Basal_SERPINB3.NK	0	1.41	Basal_SERPINB3	NK	Trachea
MIF_TNFRSF14	Basal_SERPINB3.Plasma	0.016	1.196	Basal_SERPINB3	Plasma	Trachea
MIF_TNFRSF14	BEC.NK	0	1.233	BEC	NK	Trachea
MIF_TNFRSF14	CD4_TRM.NK	0	1.155	CD4_TRM	NK	Trachea
MIF_TNFRSF14	CD8_TEM.NK	0	1.163	CD8_TEM	NK	Trachea
MIF_TNFRSF14	Fib.Basal_SERPINB3	0	1.143	Fib	Basal_SERPINB3	Trachea
MIF_TNFRSF14	Fib.Mac	0	1.182	Fib	Mac	Trachea
MIF_TNFRSF14	Fib.Mon	0	1.206	Fib	Mon	Trachea
MIF_TNFRSF14	Fib.NK	0	1.36	Fib	NK	Trachea
MIF_TNFRSF14	Fib.Plasma	0.016	1.146	Fib	Plasma	Trachea
MIF_TNFRSF14	Plasma.NK	0.03	1.226	Plasma	NK	Trachea
MIF_TNFRSF14	Secretory.Basal_SERPINB3	0	1.153	Secretory	Basal_SERPINB3	Trachea
MIF_TNFRSF14	Secretory.Mac	0	1.192	Secretory	Mac	Trachea
MIF_TNFRSF14	Secretory.Mon	0	1.217	Secretory	Mon	Trachea
MIF_TNFRSF14	Secretory.NK	0	1.371	Secretory	NK	Trachea
MIF_TNFRSF14	Secretory.Plasma	0.032	1.156	Secretory	Plasma	Trachea
MIF_TNFRSF14	Smo.Basal_SERPINB3	0	1.279	Smo	Basal_SERPINB3	Trachea
MIF_TNFRSF14	Smo.Mac	0	1.318	Smo	Mac	Trachea
MIF_TNFRSF14	Smo.Mon	0	1.343	Smo	Mon	Trachea
MIF_TNFRSF14	Smo.NK	0	1.497	Smo	NK	Trachea
MIF_TNFRSF14	Smo.Plasma	0	1.282	Smo	Plasma	Trachea
NCR3_BAG6	CD4_Th1.Basal_MMP10	0	0.371	CD4_Th1	Basal_MMP10	Trachea
NCR3_BAG6	CD4_Th1.Basal_SERPINB3	0	0.389	CD4_Th1	Basal_SERPINB3	Trachea
NCR3_BAG6	CD4_Th1.BEC	0	0.388	CD4_Th1	BEC	Trachea
NCR3_BAG6	CD4_Th1.Mac	0	0.373	CD4_Th1	Mac	Trachea
NCR3_BAG6	CD4_Th1.Smo	0	0.377	CD4_Th1	Smo	Trachea
NCR3_BAG6	CD8_TEFF.Basal_MMP10	0	0.588	CD8_TEFF	Basal_MMP10	Trachea
NCR3_BAG6	CD8_TEFF.Basal_SERPINB3	0	0.606	CD8_TEFF	Basal_SERPINB3	Trachea
NCR3_BAG6	CD8_TEFF.BEC	0	0.605	CD8_TEFF	BEC	Trachea
NCR3_BAG6	CD8_TEFF.Mac	0	0.59	CD8_TEFF	Mac	Trachea
NCR3_BAG6	CD8_TEFF.Smo	0	0.594	CD8_TEFF	Smo	Trachea
NCR3_BAG6	NK.Basal_MMP10	0	0.57	NK	Basal_MMP10	Trachea
NCR3_BAG6	NK.Basal_SERPINB3	0	0.589	NK	Basal_SERPINB3	Trachea
NCR3_BAG6	NK.BEC	0	0.588	NK	BEC	Trachea
NCR3_BAG6	NK.Mac	0	0.572	NK	Mac	Trachea
NCR3_BAG6	NK.Smo	0	0.577	NK	Smo	Trachea
NGFR_NTF3	Basal_IFITM1.Basal_MMP10	0	0.299	Basal_IFITM1	Basal_MMP10	Trachea
NGFR_NTF3	Basal_MMP10.Basal_MMP10	0	0.409	Basal_MMP10	Basal_MMP10	Trachea
NOTCH1_DLL4	BEC.BEC	0	0.408	BEC	BEC	Trachea
NOTCH1_JAG1	BEC.Basal_IFITM1	0	0.403	BEC	Basal_IFITM1	Trachea
NOTCH1_JAG1	BEC.Basal_MMP10	0	0.685	BEC	Basal_MMP10	Trachea
NOTCH1_JAG1	BEC.Basal_SERPINB3	0	0.546	BEC	Basal_SERPINB3	Trachea
NOTCH1_JAG1	BEC.BEC	0	0.4	BEC	BEC	Trachea
NOTCH1_JAG1	BEC.Fib	0	0.42	BEC	Fib	Trachea
NOTCH1_JAG1	BEC.Smo	0	0.82	BEC	Smo	Trachea
NOTCH2_DLL4	Fib.BEC	0	0.376	Fib	BEC	Trachea
NOTCH2_DLL4	Mon.BEC	0	0.452	Mon	BEC	Trachea
NOTCH4_DLL4	BEC.BEC	0	0.395	BEC	BEC	Trachea
NRG1_a6b4 complex	Basal_MMP10.Basal_IFITM1	0	0.518	Basal_MMP10	Basal_IFITM1	Trachea
NRG1_a6b4 complex	Basal_MMP10.Basal_MMP10	0	0.64	Basal_MMP10	Basal_MMP10	Trachea
NRG1_a6b4 complex	Basal_MMP10.Basal_SERPINB3	0	0.499	Basal_MMP10	Basal_SERPINB3	Trachea
NRG1_a6b4 complex	Basal_MMP10.BEC	0	0.334	Basal_MMP10	BEC	Trachea
NRG1_a6b4 complex	Mon.Basal_IFITM1	0	0.555	Mon	Basal_IFITM1	Trachea
NRG1_a6b4 complex	Mon.Basal_MMP10	0	0.677	Mon	Basal_MMP10	Trachea
NRG1_a6b4 complex	Mon.Basal_SERPINB3	0	0.537	Mon	Basal_SERPINB3	Trachea
NRG1_a6b4 complex	Mon.BEC	0	0.371	Mon	BEC	Trachea
NRG1_LGR4	Basal_MMP10.Basal_SERPINB3	0	0.273	Basal_MMP10	Basal_SERPINB3	Trachea
NRG1_LGR4	Mon.Basal_SERPINB3	0	0.31	Mon	Basal_SERPINB3	Trachea
NRG1_LSR	Basal_MMP10.Basal_IFITM1	0	0.32	Basal_MMP10	Basal_IFITM1	Trachea
NRG1_LSR	Basal_MMP10.Basal_MMP10	0	0.476	Basal_MMP10	Basal_MMP10	Trachea
NRG1_LSR	Basal_MMP10.Basal_SERPINB3	0	0.474	Basal_MMP10	Basal_SERPINB3	Trachea
NRG1_LSR	Mon.Basal_IFITM1	0	0.357	Mon	Basal_IFITM1	Trachea
NRG1_LSR	Mon.Basal_MMP10	0	0.513	Mon	Basal_MMP10	Trachea
NRG1_LSR	Mon.Basal_SERPINB3	0	0.511	Mon	Basal_SERPINB3	Trachea
NRG1_MS4A4A	Basal_MMP10.Mac	0	0.67	Basal_MMP10	Mac	Trachea
NRG1_MS4A4A	Basal_MMP10.Mon	0	0.412	Basal_MMP10	Mon	Trachea
NRG1_MS4A4A	Mon.Mac	0	0.707	Mon	Mac	Trachea
NRG1_MS4A4A	Mon.Mon	0	0.449	Mon	Mon	Trachea
NRP1_PGF	BEC.Smo	0	0.578	BEC	Smo	Trachea
NRP1_PGF	Fib.Smo	0	0.322	Fib	Smo	Trachea
NRP1_PGF	Mac.Smo	0	0.333	Mac	Smo	Trachea
NRP1_SEMA3A	BEC.Basal_SERPINB3	0	0.528	BEC	Basal_SERPINB3	Trachea
NRP1_SEMA3A	Fib.Basal_SERPINB3	0	0.272	Fib	Basal_SERPINB3	Trachea
NRP1_SEMA3A	Mac.Basal_SERPINB3	0	0.283	Mac	Basal_SERPINB3	Trachea
NRP1_VEGFA	BEC.Basal_IFITM1	0	0.651	BEC	Basal_IFITM1	Trachea
NRP1_VEGFA	BEC.Basal_MMP10	0	0.724	BEC	Basal_MMP10	Trachea
NRP1_VEGFA	BEC.Basal_SERPINB3	0	0.603	BEC	Basal_SERPINB3	Trachea
NRP1_VEGFA	BEC.Fib	0	0.779	BEC	Fib	Trachea
NRP1_VEGFA	BEC.Mac	0	0.608	BEC	Mac	Trachea
NRP1_VEGFA	BEC.Mon	0	0.614	BEC	Mon	Trachea
NRP1_VEGFA	Fib.Basal_IFITM1	0	0.395	Fib	Basal_IFITM1	Trachea
NRP1_VEGFA	Fib.Basal_MMP10	0	0.468	Fib	Basal_MMP10	Trachea
NRP1_VEGFA	Fib.Basal_SERPINB3	0	0.347	Fib	Basal_SERPINB3	Trachea
NRP1_VEGFA	Fib.Fib	0	0.523	Fib	Fib	Trachea
NRP1_VEGFA	Fib.Mac	0	0.352	Fib	Mac	Trachea
NRP1_VEGFA	Fib.Mon	0	0.358	Fib	Mon	Trachea
NRP1_VEGFA	Mac.Basal_IFITM1	0	0.405	Mac	Basal_IFITM1	Trachea
NRP1_VEGFA	Mac.Basal_MMP10	0	0.479	Mac	Basal_MMP10	Trachea
NRP1_VEGFA	Mac.Basal_SERPINB3	0	0.358	Mac	Basal_SERPINB3	Trachea
NRP1_VEGFA	Mac.Fib	0	0.534	Mac	Fib	Trachea
NRP1_VEGFA	Mac.Mac	0	0.363	Mac	Mac	Trachea
NRP1_VEGFA	Mac.Mon	0	0.369	Mac	Mon	Trachea
NRP2_PGF	Basal_MMP10.Smo	0	0.397	Basal_MMP10	Smo	Trachea
NRP2_PGF	Basal_SERPINB3.Smo	0	0.333	Basal_SERPINB3	Smo	Trachea
NRP2_PGF	BEC.Smo	0	0.34	BEC	Smo	Trachea
NRP2_PGF	Mac.Smo	0	0.333	Mac	Smo	Trachea
NRP2_SEMA3C	Basal_MMP10.Basal_MMP10	0	0.313	Basal_MMP10	Basal_MMP10	Trachea
NRP2_SEMA3C	Basal_MMP10.Fib	0	0.435	Basal_MMP10	Fib	Trachea
NRP2_SEMA3C	Basal_SERPINB3.Basal_MMP10	0	0.249	Basal_SERPINB3	Basal_MMP10	Trachea
NRP2_SEMA3C	Basal_SERPINB3.Fib	0	0.372	Basal_SERPINB3	Fib	Trachea
NRP2_SEMA3C	BEC.Basal_MMP10	0	0.257	BEC	Basal_MMP10	Trachea
NRP2_SEMA3C	BEC.Fib	0	0.379	BEC	Fib	Trachea
NRP2_SEMA3C	Mac.Basal_MMP10	0	0.249	Mac	Basal_MMP10	Trachea
NRP2_SEMA3C	Mac.Fib	0	0.372	Mac	Fib	Trachea
NRP2_VEGFA	Basal_MMP10.Basal_IFITM1	0	0.469	Basal_MMP10	Basal_IFITM1	Trachea
NRP2_VEGFA	Basal_MMP10.Basal_MMP10	0	0.543	Basal_MMP10	Basal_MMP10	Trachea
NRP2_VEGFA	Basal_MMP10.Basal_SERPINB3	0	0.422	Basal_MMP10	Basal_SERPINB3	Trachea
NRP2_VEGFA	Basal_MMP10.Fib	0	0.598	Basal_MMP10	Fib	Trachea
NRP2_VEGFA	Basal_MMP10.Mac	0	0.427	Basal_MMP10	Mac	Trachea
NRP2_VEGFA	Basal_MMP10.Mon	0	0.433	Basal_MMP10	Mon	Trachea
NRP2_VEGFA	Basal_SERPINB3.Basal_IFITM1	0	0.405	Basal_SERPINB3	Basal_IFITM1	Trachea
NRP2_VEGFA	Basal_SERPINB3.Basal_MMP10	0	0.479	Basal_SERPINB3	Basal_MMP10	Trachea
NRP2_VEGFA	Basal_SERPINB3.Basal_SERPINB3	0	0.358	Basal_SERPINB3	Basal_SERPINB3	Trachea
NRP2_VEGFA	Basal_SERPINB3.Fib	0	0.534	Basal_SERPINB3	Fib	Trachea
NRP2_VEGFA	Basal_SERPINB3.Mac	0	0.363	Basal_SERPINB3	Mac	Trachea
NRP2_VEGFA	Basal_SERPINB3.Mon	0	0.369	Basal_SERPINB3	Mon	Trachea
NRP2_VEGFA	BEC.Basal_IFITM1	0	0.413	BEC	Basal_IFITM1	Trachea
NRP2_VEGFA	BEC.Basal_MMP10	0	0.487	BEC	Basal_MMP10	Trachea
NRP2_VEGFA	BEC.Basal_SERPINB3	0	0.366	BEC	Basal_SERPINB3	Trachea
NRP2_VEGFA	BEC.Fib	0	0.542	BEC	Fib	Trachea
NRP2_VEGFA	BEC.Mac	0	0.37	BEC	Mac	Trachea
NRP2_VEGFA	BEC.Mon	0	0.377	BEC	Mon	Trachea
NRP2_VEGFA	Mac.Basal_IFITM1	0	0.405	Mac	Basal_IFITM1	Trachea
NRP2_VEGFA	Mac.Basal_MMP10	0	0.479	Mac	Basal_MMP10	Trachea
NRP2_VEGFA	Mac.Basal_SERPINB3	0	0.358	Mac	Basal_SERPINB3	Trachea
NRP2_VEGFA	Mac.Fib	0	0.534	Mac	Fib	Trachea
NRP2_VEGFA	Mac.Mac	0	0.363	Mac	Mac	Trachea
NRP2_VEGFA	Mac.Mon	0	0.369	Mac	Mon	Trachea
NTF3_NTRK2	Basal_MMP10.Fib	0	0.242	Basal_MMP10	Fib	Trachea
NTF3_NTRK2	Basal_MMP10.Smo	0	0.321	Basal_MMP10	Smo	Trachea
OSMR_OSM	Basal_MMP10.CD8_TEFF	0	0.364	Basal_MMP10	CD8_TEFF	Trachea
OSMR_OSM	Basal_SERPINB3.CD8_TEFF	0	0.28	Basal_SERPINB3	CD8_TEFF	Trachea
OSMR_OSM	Fib.CD8_TEFF	0	0.446	Fib	CD8_TEFF	Trachea
OSMR_OSM	Smo.CD8_TEFF	0	0.39	Smo	CD8_TEFF	Trachea
PDGFA_PDGFRA	Basal_MMP10.Fib	0	0.589	Basal_MMP10	Fib	Trachea
PDGFA_PDGFRA	Smo.Fib	0	0.762	Smo	Fib	Trachea
PECAM1_CD38	BEC.NK	0	1.324	BEC	NK	Trachea
PECAM1_CD38	BEC.Plasma	0	1.225	BEC	Plasma	Trachea
PECAM1_CD38	Mac.NK	0	0.329	Mac	NK	Trachea
PECAM1_CD38	Mac.Plasma	0.016	0.229	Mac	Plasma	Trachea
PECAM1_CD38	Mon.NK	0	0.437	Mon	NK	Trachea
PECAM1_CD38	Mon.Plasma	0	0.338	Mon	Plasma	Trachea
PECAM1_CD38	Plasma.NK	0	0.332	Plasma	NK	Trachea
PECAM1_CD38	Plasma.Plasma	0.048	0.233	Plasma	Plasma	Trachea
PLA2G2A_a4b1 complex	Fib.CD4_Th1	0	1.48	Fib	CD4_Th1	Trachea
PLA2G2A_a4b1 complex	Fib.CD4_TRM	0	1.316	Fib	CD4_TRM	Trachea
PLA2G2A_a4b1 complex	Fib.CD8_IEL	0	1.342	Fib	CD8_IEL	Trachea
PLA2G2A_a4b1 complex	Fib.CD8_TEFF	0	1.517	Fib	CD8_TEFF	Trachea
PLA2G2A_a4b1 complex	Fib.CD8_TRM	0	1.291	Fib	CD8_TRM	Trachea
PLA2G2A_a4b1 complex	Fib.Mac	0	1.191	Fib	Mac	Trachea
PLA2G2A_a4b1 complex	Fib.Mon	0	1.241	Fib	Mon	Trachea
PLA2G2A_a4b1 complex	Fib.NK	0	1.348	Fib	NK	Trachea
PLA2G2A_a5b1 complex	Fib.BEC	0	1.323	Fib	BEC	Trachea
PLA2G2A_a5b1 complex	Fib.Fib	0	1.198	Fib	Fib	Trachea
PLA2G2A_a5b1 complex	Fib.Mac	0	1.179	Fib	Mac	Trachea
PLA2G2A_a5b1 complex	Fib.Mon	0	1.187	Fib	Mon	Trachea
PLAUR_a4b1 complex	Basal_MMP10.CD4_Th1	0	0.579	Basal_MMP10	CD4_Th1	Trachea
PLAUR_a4b1 complex	Basal_MMP10.CD4_TRM	0	0.415	Basal_MMP10	CD4_TRM	Trachea
PLAUR_a4b1 complex	Basal_MMP10.CD8_IEL	0	0.441	Basal_MMP10	CD8_IEL	Trachea
PLAUR_a4b1 complex	Basal_MMP10.CD8_TEFF	0	0.616	Basal_MMP10	CD8_TEFF	Trachea
PLAUR_a4b1 complex	Basal_MMP10.CD8_TRM	0.016	0.391	Basal_MMP10	CD8_TRM	Trachea
PLAUR_a4b1 complex	Basal_MMP10.NK	0	0.448	Basal_MMP10	NK	Trachea
PLAUR_a4b1 complex	Basal_SERPINB3.CD4_Th1	0	0.606	Basal_SERPINB3	CD4_Th1	Trachea
PLAUR_a4b1 complex	Basal_SERPINB3.CD4_TRM	0	0.441	Basal_SERPINB3	CD4_TRM	Trachea
PLAUR_a4b1 complex	Basal_SERPINB3.CD8_IEL	0	0.468	Basal_SERPINB3	CD8_IEL	Trachea
PLAUR_a4b1 complex	Basal_SERPINB3.CD8_TEFF	0	0.642	Basal_SERPINB3	CD8_TEFF	Trachea
PLAUR_a4b1 complex	Basal_SERPINB3.CD8_TRM	0	0.417	Basal_SERPINB3	CD8_TRM	Trachea
PLAUR_a4b1 complex	Basal_SERPINB3.Mon	0.032	0.367	Basal_SERPINB3	Mon	Trachea
PLAUR_a4b1 complex	Basal_SERPINB3.NK	0	0.474	Basal_SERPINB3	NK	Trachea
PLAUR_a4b1 complex	BEC.CD4_Th1	0	0.651	BEC	CD4_Th1	Trachea
PLAUR_a4b1 complex	BEC.CD4_TRM	0	0.487	BEC	CD4_TRM	Trachea
PLAUR_a4b1 complex	BEC.CD8_IEL	0	0.514	BEC	CD8_IEL	Trachea
PLAUR_a4b1 complex	BEC.CD8_TEFF	0	0.688	BEC	CD8_TEFF	Trachea
PLAUR_a4b1 complex	BEC.CD8_TRM	0	0.463	BEC	CD8_TRM	Trachea
PLAUR_a4b1 complex	BEC.Mon	0	0.413	BEC	Mon	Trachea
PLAUR_a4b1 complex	BEC.NK	0	0.52	BEC	NK	Trachea
PLAUR_a4b1 complex	Fib.CD4_Th1	0	0.854	Fib	CD4_Th1	Trachea
PLAUR_a4b1 complex	Fib.CD4_TRM	0	0.69	Fib	CD4_TRM	Trachea
PLAUR_a4b1 complex	Fib.CD8_IEL	0	0.716	Fib	CD8_IEL	Trachea
PLAUR_a4b1 complex	Fib.CD8_TEFF	0	0.891	Fib	CD8_TEFF	Trachea
PLAUR_a4b1 complex	Fib.CD8_TRM	0	0.666	Fib	CD8_TRM	Trachea
PLAUR_a4b1 complex	Fib.Mac	0	0.565	Fib	Mac	Trachea
PLAUR_a4b1 complex	Fib.Mon	0	0.616	Fib	Mon	Trachea
PLAUR_a4b1 complex	Fib.NK	0	0.722	Fib	NK	Trachea
PLAUR_a4b1 complex	Mac.CD4_Th1	0	1.306	Mac	CD4_Th1	Trachea
PLAUR_a4b1 complex	Mac.CD4_TRM	0	1.142	Mac	CD4_TRM	Trachea
PLAUR_a4b1 complex	Mac.CD8_IEL	0	1.168	Mac	CD8_IEL	Trachea
PLAUR_a4b1 complex	Mac.CD8_TEFF	0	1.343	Mac	CD8_TEFF	Trachea
PLAUR_a4b1 complex	Mac.CD8_TRM	0	1.117	Mac	CD8_TRM	Trachea
PLAUR_a4b1 complex	Mac.Mac	0	1.017	Mac	Mac	Trachea
PLAUR_a4b1 complex	Mac.Mon	0	1.068	Mac	Mon	Trachea
PLAUR_a4b1 complex	Mac.NK	0	1.174	Mac	NK	Trachea
PLAUR_a4b1 complex	Mon.CD4_Th1	0	1.438	Mon	CD4_Th1	Trachea
PLAUR_a4b1 complex	Mon.CD4_TRM	0	1.274	Mon	CD4_TRM	Trachea
PLAUR_a4b1 complex	Mon.CD8_IEL	0	1.3	Mon	CD8_IEL	Trachea
PLAUR_a4b1 complex	Mon.CD8_TEFF	0	1.475	Mon	CD8_TEFF	Trachea
PLAUR_a4b1 complex	Mon.CD8_TRM	0	1.25	Mon	CD8_TRM	Trachea
PLAUR_a4b1 complex	Mon.Mac	0	1.149	Mon	Mac	Trachea
PLAUR_a4b1 complex	Mon.Mon	0	1.2	Mon	Mon	Trachea
PLAUR_a4b1 complex	Mon.NK	0	1.307	Mon	NK	Trachea
PlexinA2_complex1_SEMA3A	Basal_MMP10.Basal_SERPINB3	0	0.252	Basal_MMP10	Basal_SERPINB3	Trachea
PLXNB1_SEMA4D	Basal_SERPINB3.CD4_Th1	0	0.374	Basal_SERPINB3	CD4_Th1	Trachea
PLXNB1_SEMA4D	Basal_SERPINB3.CD8_TEFF	0	0.398	Basal_SERPINB3	CD8_TEFF	Trachea
PLXNB1_SEMA4D	Basal_SERPINB3.CD8_TEM	0	0.356	Basal_SERPINB3	CD8_TEM	Trachea
PLXNB1_SEMA4D	Basal_SERPINB3.NK	0	0.355	Basal_SERPINB3	NK	Trachea
PLXNB2_PTN	Basal_IFITM1.Basal_SERPINB3	0	0.294	Basal_IFITM1	Basal_SERPINB3	Trachea
PLXNB2_PTN	Basal_IFITM1.Fib	0	0.384	Basal_IFITM1	Fib	Trachea
PLXNB2_PTN	Basal_MMP10.Basal_SERPINB3	0	0.304	Basal_MMP10	Basal_SERPINB3	Trachea
PLXNB2_PTN	Basal_MMP10.Fib	0	0.394	Basal_MMP10	Fib	Trachea
PLXNB2_PTN	Basal_SERPINB3.Basal_SERPINB3	0	0.358	Basal_SERPINB3	Basal_SERPINB3	Trachea
PLXNB2_PTN	Basal_SERPINB3.Fib	0	0.449	Basal_SERPINB3	Fib	Trachea
PLXNB2_SEMA4D	Basal_IFITM1.CD4_Th1	0	0.387	Basal_IFITM1	CD4_Th1	Trachea
PLXNB2_SEMA4D	Basal_IFITM1.CD8_TEFF	0	0.411	Basal_IFITM1	CD8_TEFF	Trachea
PLXNB2_SEMA4D	Basal_IFITM1.CD8_TEM	0	0.369	Basal_IFITM1	CD8_TEM	Trachea
PLXNB2_SEMA4D	Basal_IFITM1.NK	0	0.369	Basal_IFITM1	NK	Trachea
PLXNB2_SEMA4D	Basal_MMP10.CD4_Th1	0	0.397	Basal_MMP10	CD4_Th1	Trachea
PLXNB2_SEMA4D	Basal_MMP10.CD8_TEFF	0	0.421	Basal_MMP10	CD8_TEFF	Trachea
PLXNB2_SEMA4D	Basal_MMP10.CD8_TEM	0	0.379	Basal_MMP10	CD8_TEM	Trachea
PLXNB2_SEMA4D	Basal_MMP10.NK	0	0.379	Basal_MMP10	NK	Trachea
PLXNB2_SEMA4D	Basal_SERPINB3.CD4_Th1	0	0.452	Basal_SERPINB3	CD4_Th1	Trachea
PLXNB2_SEMA4D	Basal_SERPINB3.CD8_TEFF	0	0.476	Basal_SERPINB3	CD8_TEFF	Trachea
PLXNB2_SEMA4D	Basal_SERPINB3.CD8_TEM	0	0.434	Basal_SERPINB3	CD8_TEM	Trachea
PLXNB2_SEMA4D	Basal_SERPINB3.NK	0	0.433	Basal_SERPINB3	NK	Trachea
PODXL_SELL	BEC.CD4_TCM	0	0.793	BEC	CD4_TCM	Trachea
PODXL_SELL	BEC.Mon	0	0.674	BEC	Mon	Trachea
PROS1_AXL	BEC.Fib	0	0.313	BEC	Fib	Trachea
PROS1_AXL	BEC.Smo	0	0.407	BEC	Smo	Trachea
PROS1_AXL	Fib.Fib	0	0.314	Fib	Fib	Trachea
PROS1_AXL	Fib.Smo	0	0.408	Fib	Smo	Trachea
PROS1_AXL	Smo.Fib	0	0.272	Smo	Fib	Trachea
PROS1_AXL	Smo.Smo	0	0.367	Smo	Smo	Trachea
PTN_PTPRZ1	Basal_SERPINB3.Basal_IFITM1	0	0.48	Basal_SERPINB3	Basal_IFITM1	Trachea
PTN_PTPRZ1	Basal_SERPINB3.Basal_MMP10	0	0.563	Basal_SERPINB3	Basal_MMP10	Trachea
PTN_PTPRZ1	Basal_SERPINB3.Basal_SERPINB3	0	0.461	Basal_SERPINB3	Basal_SERPINB3	Trachea
PTN_PTPRZ1	Fib.Basal_IFITM1	0	0.57	Fib	Basal_IFITM1	Trachea
PTN_PTPRZ1	Fib.Basal_MMP10	0	0.654	Fib	Basal_MMP10	Trachea
PTN_PTPRZ1	Fib.Basal_SERPINB3	0	0.551	Fib	Basal_SERPINB3	Trachea
PTPRC_MRC1	B_Memory.Mac	0	0.922	B_Memory	Mac	Trachea
PTPRC_MRC1	CD4_TCM.Mac	0	1.204	CD4_TCM	Mac	Trachea
PTPRC_MRC1	CD4_Th1.Mac	0	1.508	CD4_Th1	Mac	Trachea
PTPRC_MRC1	CD4_TRM.Mac	0	1.287	CD4_TRM	Mac	Trachea
PTPRC_MRC1	CD8_IEL.Mac	0	1.47	CD8_IEL	Mac	Trachea
PTPRC_MRC1	CD8_TEFF.Mac	0	1.399	CD8_TEFF	Mac	Trachea
PTPRC_MRC1	CD8_TEM.Mac	0	1.583	CD8_TEM	Mac	Trachea
PTPRC_MRC1	CD8_TRM.Mac	0	1.42	CD8_TRM	Mac	Trachea
PTPRC_MRC1	Mac.Mac	0	0.842	Mac	Mac	Trachea
PTPRC_MRC1	Mon.Mac	0	1.137	Mon	Mac	Trachea
PTPRC_MRC1	NK.Mac	0	1.502	NK	Mac	Trachea
SAA1_FPR2	B_Memory.Mon	0.032	0.566	B_Memory	Mon	Trachea
SAA1_FPR2	Basal_IFITM1.Mac	0.014	0.607	Basal_IFITM1	Mac	Trachea
SAA1_FPR2	Basal_IFITM1.Mon	0	0.72	Basal_IFITM1	Mon	Trachea
SAA1_FPR2	Basal_MMP10.Mon	0	0.624	Basal_MMP10	Mon	Trachea
SAA1_FPR2	CD4_TRM.Mon	0.045	0.563	CD4_TRM	Mon	Trachea
SAA1_FPR2	CD8_TRM.Mon	0	0.599	CD8_TRM	Mon	Trachea
SAA1_FPR2	Secretory.Mac	0	2.549	Secretory	Mac	Trachea
SAA1_FPR2	Secretory.Mon	0	2.662	Secretory	Mon	Trachea
SCGB3A1_MARCO	Basal_IFITM1.Mac	0	0.641	Basal_IFITM1	Mac	Trachea
SCGB3A1_MARCO	Basal_IFITM1.Mon	0	0.519	Basal_IFITM1	Mon	Trachea
SCGB3A1_MARCO	Basal_MMP10.Mac	0	0.573	Basal_MMP10	Mac	Trachea
SCGB3A1_MARCO	Basal_MMP10.Mon	0	0.451	Basal_MMP10	Mon	Trachea
SCGB3A1_MARCO	Basal_SERPINB3.Mac	0	0.787	Basal_SERPINB3	Mac	Trachea
SCGB3A1_MARCO	Basal_SERPINB3.Mon	0	0.665	Basal_SERPINB3	Mon	Trachea
SCGB3A1_MARCO	BEC.Mac	0	0.604	BEC	Mac	Trachea
SCGB3A1_MARCO	BEC.Mon	0	0.482	BEC	Mon	Trachea
SCGB3A1_MARCO	CD4_TCM.Mac	0	0.725	CD4_TCM	Mac	Trachea
SCGB3A1_MARCO	CD4_TCM.Mon	0	0.603	CD4_TCM	Mon	Trachea
SCGB3A1_MARCO	CD4_TRM.Mac	0	0.654	CD4_TRM	Mac	Trachea
SCGB3A1_MARCO	CD4_TRM.Mon	0	0.532	CD4_TRM	Mon	Trachea
SCGB3A1_MARCO	CD8_IEL.Mac	0	0.642	CD8_IEL	Mac	Trachea
SCGB3A1_MARCO	CD8_IEL.Mon	0	0.519	CD8_IEL	Mon	Trachea
SCGB3A1_MARCO	CD8_TEM.Mac	0	0.679	CD8_TEM	Mac	Trachea
SCGB3A1_MARCO	CD8_TEM.Mon	0	0.557	CD8_TEM	Mon	Trachea
SCGB3A1_MARCO	CD8_TRM.Mac	0	0.668	CD8_TRM	Mac	Trachea
SCGB3A1_MARCO	CD8_TRM.Mon	0	0.546	CD8_TRM	Mon	Trachea
SCGB3A1_MARCO	Fib.Mac	0	0.577	Fib	Mac	Trachea
SCGB3A1_MARCO	Fib.Mon	0	0.455	Fib	Mon	Trachea
SCGB3A1_MARCO	Mon.Mac	0	0.595	Mon	Mac	Trachea
SCGB3A1_MARCO	Mon.Mon	0	0.473	Mon	Mon	Trachea
SCGB3A1_MARCO	Secretory.Mac	0	1.765	Secretory	Mac	Trachea
SCGB3A1_MARCO	Secretory.Mon	0	1.643	Secretory	Mon	Trachea
SCGB3A1_NOTCH3	Basal_IFITM1.Smo	0	0.78	Basal_IFITM1	Smo	Trachea
SCGB3A1_NOTCH3	Basal_MMP10.Smo	0	0.712	Basal_MMP10	Smo	Trachea
SCGB3A1_NOTCH3	Basal_SERPINB3.Smo	0	0.926	Basal_SERPINB3	Smo	Trachea
SCGB3A1_NOTCH3	BEC.Smo	0	0.742	BEC	Smo	Trachea
SCGB3A1_NOTCH3	CD4_TCM.Smo	0	0.863	CD4_TCM	Smo	Trachea
SCGB3A1_NOTCH3	CD4_TRM.Smo	0	0.792	CD4_TRM	Smo	Trachea
SCGB3A1_NOTCH3	CD8_IEL.Smo	0	0.78	CD8_IEL	Smo	Trachea
SCGB3A1_NOTCH3	CD8_TEM.Smo	0	0.817	CD8_TEM	Smo	Trachea
SCGB3A1_NOTCH3	CD8_TRM.Smo	0	0.807	CD8_TRM	Smo	Trachea
SCGB3A1_NOTCH3	Fib.Smo	0	0.715	Fib	Smo	Trachea
SCGB3A1_NOTCH3	Mon.Smo	0	0.733	Mon	Smo	Trachea
SCGB3A1_NOTCH3	Secretory.Smo	0	1.903	Secretory	Smo	Trachea
SELE_GLG1	BEC.Basal_MMP10	0	0.746	BEC	Basal_MMP10	Trachea
SELE_GLG1	BEC.Basal_SERPINB3	0	0.684	BEC	Basal_SERPINB3	Trachea
SELE_GLG1	BEC.CD4_Th1	0	0.794	BEC	CD4_Th1	Trachea
SELE_GLG1	BEC.Fib	0	0.762	BEC	Fib	Trachea
SELE_GLG1	BEC.Smo	0	0.693	BEC	Smo	Trachea
SELE_SELPLG	BEC.CD4_Th1	0	0.699	BEC	CD4_Th1	Trachea
SELL_CD34	CD4_TCM.BEC	0	0.784	CD4_TCM	BEC	Trachea
SELL_CD34	CD4_TCM.Fib	0	0.577	CD4_TCM	Fib	Trachea
SELL_CD34	Mon.BEC	0	0.666	Mon	BEC	Trachea
SELL_CD34	Mon.Fib	0	0.459	Mon	Fib	Trachea
SELL_SELPLG	CD4_TCM.CD4_Th1	0	0.565	CD4_TCM	CD4_Th1	Trachea
SELL_SELPLG	Mon.CD4_Th1	0	0.446	Mon	CD4_Th1	Trachea
SELP_CD24	BEC.B_Memory	0	0.543	BEC	B_Memory	Trachea
SELP_CD24	BEC.Basal_IFITM1	0	0.505	BEC	Basal_IFITM1	Trachea
SELP_CD24	BEC.Basal_MMP10	0	0.537	BEC	Basal_MMP10	Trachea
SELP_CD24	BEC.Basal_SERPINB3	0	0.62	BEC	Basal_SERPINB3	Trachea
SELP_CD24	BEC.Secretory	0	0.922	BEC	Secretory	Trachea
SELP_CD34	BEC.BEC	0	0.717	BEC	BEC	Trachea
SELP_CD34	BEC.Fib	0	0.51	BEC	Fib	Trachea
SELP_SELPLG	BEC.CD4_Th1	0	0.497	BEC	CD4_Th1	Trachea
SEMA4A_PLXND1	Basal_MMP10.BEC	0	0.436	Basal_MMP10	BEC	Trachea
SEMA4A_PLXND1	Basal_SERPINB3.BEC	0	0.368	Basal_SERPINB3	BEC	Trachea
SIRPA_CD47	Mac.B_Memory	0	0.532	Mac	B_Memory	Trachea
SIRPA_CD47	Mac.Basal_IFITM1	0	0.419	Mac	Basal_IFITM1	Trachea
SIRPA_CD47	Mac.Basal_MMP10	0	0.518	Mac	Basal_MMP10	Trachea
SIRPA_CD47	Mac.Basal_SERPINB3	0	0.445	Mac	Basal_SERPINB3	Trachea
SIRPA_CD47	Mac.CD4_TCM	0	0.468	Mac	CD4_TCM	Trachea
SIRPA_CD47	Mac.CD4_Th1	0	0.599	Mac	CD4_Th1	Trachea
SIRPA_CD47	Mac.CD4_TRM	0	0.501	Mac	CD4_TRM	Trachea
SIRPA_CD47	Mac.CD8_IEL	0	0.442	Mac	CD8_IEL	Trachea
SIRPA_CD47	Mac.CD8_TEFF	0	0.591	Mac	CD8_TEFF	Trachea
SIRPA_CD47	Mac.CD8_TEM	0	0.621	Mac	CD8_TEM	Trachea
SIRPA_CD47	Mac.CD8_TRM	0	0.455	Mac	CD8_TRM	Trachea
SIRPA_CD47	Mac.Fib	0	0.552	Mac	Fib	Trachea
SIRPA_CD47	Mac.Mac	0	0.595	Mac	Mac	Trachea
SIRPA_CD47	Mac.Mon	0	0.524	Mac	Mon	Trachea
SIRPA_CD47	Mac.NK	0	0.635	Mac	NK	Trachea
SIRPA_CD47	Mac.Secretory	0	0.519	Mac	Secretory	Trachea
SIRPA_CD47	Mac.Smo	0	0.392	Mac	Smo	Trachea
SIRPA_CD47	Mon.B_Memory	0	0.471	Mon	B_Memory	Trachea
SIRPA_CD47	Mon.Basal_IFITM1	0.016	0.358	Mon	Basal_IFITM1	Trachea
SIRPA_CD47	Mon.Basal_MMP10	0	0.457	Mon	Basal_MMP10	Trachea
SIRPA_CD47	Mon.Basal_SERPINB3	0	0.384	Mon	Basal_SERPINB3	Trachea
SIRPA_CD47	Mon.CD4_TCM	0.032	0.407	Mon	CD4_TCM	Trachea
SIRPA_CD47	Mon.CD4_Th1	0	0.537	Mon	CD4_Th1	Trachea
SIRPA_CD47	Mon.CD4_TRM	0	0.44	Mon	CD4_TRM	Trachea
SIRPA_CD47	Mon.CD8_IEL	0	0.381	Mon	CD8_IEL	Trachea
SIRPA_CD47	Mon.CD8_TEFF	0	0.53	Mon	CD8_TEFF	Trachea
SIRPA_CD47	Mon.CD8_TEM	0	0.56	Mon	CD8_TEM	Trachea
SIRPA_CD47	Mon.CD8_TRM	0	0.394	Mon	CD8_TRM	Trachea
SIRPA_CD47	Mon.Fib	0	0.491	Mon	Fib	Trachea
SIRPA_CD47	Mon.Mac	0	0.534	Mon	Mac	Trachea
SIRPA_CD47	Mon.Mon	0	0.463	Mon	Mon	Trachea
SIRPA_CD47	Mon.NK	0	0.574	Mon	NK	Trachea
SIRPA_CD47	Mon.Secretory	0	0.458	Mon	Secretory	Trachea
SPP1_a4b1 complex	BEC.CD4_Th1	0	0.68	BEC	CD4_Th1	Trachea
SPP1_a4b1 complex	BEC.CD4_TRM	0	0.516	BEC	CD4_TRM	Trachea
SPP1_a4b1 complex	BEC.CD8_IEL	0	0.542	BEC	CD8_IEL	Trachea
SPP1_a4b1 complex	BEC.CD8_TEFF	0	0.717	BEC	CD8_TEFF	Trachea
SPP1_a4b1 complex	BEC.CD8_TRM	0	0.492	BEC	CD8_TRM	Trachea
SPP1_a4b1 complex	BEC.Mac	0	0.391	BEC	Mac	Trachea
SPP1_a4b1 complex	BEC.Mon	0	0.442	BEC	Mon	Trachea
SPP1_a4b1 complex	BEC.NK	0	0.548	BEC	NK	Trachea
SPP1_a4b1 complex	Mac.CD4_Th1	0	1.508	Mac	CD4_Th1	Trachea
SPP1_a4b1 complex	Mac.CD4_TRM	0	1.344	Mac	CD4_TRM	Trachea
SPP1_a4b1 complex	Mac.CD8_IEL	0	1.37	Mac	CD8_IEL	Trachea
SPP1_a4b1 complex	Mac.CD8_TEFF	0	1.545	Mac	CD8_TEFF	Trachea
SPP1_a4b1 complex	Mac.CD8_TRM	0	1.32	Mac	CD8_TRM	Trachea
SPP1_a4b1 complex	Mac.Mac	0	1.219	Mac	Mac	Trachea
SPP1_a4b1 complex	Mac.Mon	0	1.27	Mac	Mon	Trachea
SPP1_a4b1 complex	Mac.NK	0	1.377	Mac	NK	Trachea
SPP1_CD44	BEC.B_Memory	0	0.653	BEC	B_Memory	Trachea
SPP1_CD44	BEC.Basal_IFITM1	0	0.67	BEC	Basal_IFITM1	Trachea
SPP1_CD44	BEC.Basal_MMP10	0	0.939	BEC	Basal_MMP10	Trachea
SPP1_CD44	BEC.Basal_SERPINB3	0	0.806	BEC	Basal_SERPINB3	Trachea
SPP1_CD44	BEC.CD4_TCM	0.048	0.638	BEC	CD4_TCM	Trachea
SPP1_CD44	BEC.CD4_TRM	0	0.896	BEC	CD4_TRM	Trachea
SPP1_CD44	BEC.CD8_IEL	0.032	0.589	BEC	CD8_IEL	Trachea
SPP1_CD44	BEC.CD8_TEM	0	0.732	BEC	CD8_TEM	Trachea
SPP1_CD44	BEC.CD8_TRM	0	0.672	BEC	CD8_TRM	Trachea
SPP1_CD44	BEC.Fib	0	0.858	BEC	Fib	Trachea
SPP1_CD44	BEC.Mac	0	1.097	BEC	Mac	Trachea
SPP1_CD44	BEC.Mon	0	1.094	BEC	Mon	Trachea
SPP1_CD44	BEC.Smo	0	0.684	BEC	Smo	Trachea
SPP1_CD44	Mac.B_Memory	0	1.482	Mac	B_Memory	Trachea
SPP1_CD44	Mac.Basal_IFITM1	0	1.498	Mac	Basal_IFITM1	Trachea
SPP1_CD44	Mac.Basal_MMP10	0	1.768	Mac	Basal_MMP10	Trachea
SPP1_CD44	Mac.Basal_SERPINB3	0	1.634	Mac	Basal_SERPINB3	Trachea
SPP1_CD44	Mac.CD4_TCM	0	1.467	Mac	CD4_TCM	Trachea
SPP1_CD44	Mac.CD4_Th1	0	1.482	Mac	CD4_Th1	Trachea
SPP1_CD44	Mac.CD4_TRM	0	1.724	Mac	CD4_TRM	Trachea
SPP1_CD44	Mac.CD8_IEL	0	1.417	Mac	CD8_IEL	Trachea
SPP1_CD44	Mac.CD8_TEFF	0	1.353	Mac	CD8_TEFF	Trachea
SPP1_CD44	Mac.CD8_TEM	0	1.56	Mac	CD8_TEM	Trachea
SPP1_CD44	Mac.CD8_TRM	0	1.5	Mac	CD8_TRM	Trachea
SPP1_CD44	Mac.Fib	0	1.686	Mac	Fib	Trachea
SPP1_CD44	Mac.Mac	0	1.925	Mac	Mac	Trachea
SPP1_CD44	Mac.Mon	0	1.922	Mac	Mon	Trachea
SPP1_CD44	Mac.NK	0	1.318	Mac	NK	Trachea
SPP1_CD44	Mac.Plasma	0	1.319	Mac	Plasma	Trachea
SPP1_CD44	Mac.Smo	0	1.512	Mac	Smo	Trachea
SPP1_PTGER4	BEC.Basal_MMP10	0	0.335	BEC	Basal_MMP10	Trachea
SPP1_PTGER4	BEC.Basal_SERPINB3	0	0.372	BEC	Basal_SERPINB3	Trachea
SPP1_PTGER4	BEC.CD4_TCM	0	0.468	BEC	CD4_TCM	Trachea
SPP1_PTGER4	BEC.CD4_Th1	0	0.416	BEC	CD4_Th1	Trachea
SPP1_PTGER4	BEC.CD4_TRM	0	0.682	BEC	CD4_TRM	Trachea
SPP1_PTGER4	BEC.CD8_IEL	0	0.573	BEC	CD8_IEL	Trachea
SPP1_PTGER4	BEC.CD8_TEFF	0	0.577	BEC	CD8_TEFF	Trachea
SPP1_PTGER4	BEC.CD8_TEM	0	0.458	BEC	CD8_TEM	Trachea
SPP1_PTGER4	BEC.CD8_TRM	0	0.602	BEC	CD8_TRM	Trachea
SPP1_PTGER4	BEC.Fib	0	0.348	BEC	Fib	Trachea
SPP1_PTGER4	BEC.Mac	0	0.408	BEC	Mac	Trachea
SPP1_PTGER4	BEC.NK	0	0.477	BEC	NK	Trachea
SPP1_PTGER4	Mac.Basal_MMP10	0	1.163	Mac	Basal_MMP10	Trachea
SPP1_PTGER4	Mac.Basal_SERPINB3	0	1.2	Mac	Basal_SERPINB3	Trachea
SPP1_PTGER4	Mac.CD4_TCM	0	1.296	Mac	CD4_TCM	Trachea
SPP1_PTGER4	Mac.CD4_Th1	0	1.244	Mac	CD4_Th1	Trachea
SPP1_PTGER4	Mac.CD4_TRM	0	1.51	Mac	CD4_TRM	Trachea
SPP1_PTGER4	Mac.CD8_IEL	0	1.401	Mac	CD8_IEL	Trachea
SPP1_PTGER4	Mac.CD8_TEFF	0	1.405	Mac	CD8_TEFF	Trachea
SPP1_PTGER4	Mac.CD8_TEM	0	1.286	Mac	CD8_TEM	Trachea
SPP1_PTGER4	Mac.CD8_TRM	0	1.43	Mac	CD8_TRM	Trachea
SPP1_PTGER4	Mac.Fib	0	1.176	Mac	Fib	Trachea
SPP1_PTGER4	Mac.Mac	0	1.236	Mac	Mac	Trachea
SPP1_PTGER4	Mac.NK	0	1.305	Mac	NK	Trachea
TEK_ANGPT1	BEC.Smo	0	0.395	BEC	Smo	Trachea
TFRC_TNFSF13B	Basal_IFITM1.Fib	0	0.295	Basal_IFITM1	Fib	Trachea
TFRC_TNFSF13B	Basal_IFITM1.Mac	0	0.332	Basal_IFITM1	Mac	Trachea
TFRC_TNFSF13B	Basal_IFITM1.Mon	0	0.485	Basal_IFITM1	Mon	Trachea
TFRC_TNFSF13B	Basal_MMP10.Fib	0	0.38	Basal_MMP10	Fib	Trachea
TFRC_TNFSF13B	Basal_MMP10.Mac	0	0.417	Basal_MMP10	Mac	Trachea
TFRC_TNFSF13B	Basal_MMP10.Mon	0	0.569	Basal_MMP10	Mon	Trachea
TFRC_TNFSF13B	Basal_SERPINB3.Fib	0	0.306	Basal_SERPINB3	Fib	Trachea
TFRC_TNFSF13B	Basal_SERPINB3.Mac	0	0.343	Basal_SERPINB3	Mac	Trachea
TFRC_TNFSF13B	Basal_SERPINB3.Mon	0	0.495	Basal_SERPINB3	Mon	Trachea
TFRC_TNFSF13B	Mac.Fib	0	0.357	Mac	Fib	Trachea
TFRC_TNFSF13B	Mac.Mac	0	0.394	Mac	Mac	Trachea
TFRC_TNFSF13B	Mac.Mon	0	0.546	Mac	Mon	Trachea
TFRC_TNFSF13B	Mon.Fib	0	0.336	Mon	Fib	Trachea
TFRC_TNFSF13B	Mon.Mac	0	0.373	Mon	Mac	Trachea
TFRC_TNFSF13B	Mon.Mon	0	0.525	Mon	Mon	Trachea
TGFB1_aVb6 complex	CD4_Th1.Basal_SERPINB3	0	0.57	CD4_Th1	Basal_SERPINB3	Trachea
TGFB1_aVb6 complex	CD4_TRM.Basal_SERPINB3	0	0.354	CD4_TRM	Basal_SERPINB3	Trachea
TGFB1_aVb6 complex	CD8_IEL.Basal_SERPINB3	0	0.371	CD8_IEL	Basal_SERPINB3	Trachea
TGFB1_aVb6 complex	CD8_TEFF.Basal_SERPINB3	0	0.382	CD8_TEFF	Basal_SERPINB3	Trachea
TGFB1_aVb6 complex	CD8_TEM.Basal_SERPINB3	0	0.369	CD8_TEM	Basal_SERPINB3	Trachea
TGFB1_aVb6 complex	CD8_TRM.Basal_SERPINB3	0	0.408	CD8_TRM	Basal_SERPINB3	Trachea
TGFB1_aVb6 complex	Fib.Basal_SERPINB3	0.015	0.275	Fib	Basal_SERPINB3	Trachea
TGFB1_aVb6 complex	Mac.Basal_SERPINB3	0	0.462	Mac	Basal_SERPINB3	Trachea
TGFB1_aVb6 complex	Mon.Basal_SERPINB3	0	0.376	Mon	Basal_SERPINB3	Trachea
TGFB1_aVb6 complex	NK.Basal_SERPINB3	0	0.392	NK	Basal_SERPINB3	Trachea
TGFB1_TGFbeta receptor1	Basal_IFITM1.Mac	0	0.375	Basal_IFITM1	Mac	Trachea
TGFB1_TGFbeta receptor1	Basal_MMP10.Mac	0	0.372	Basal_MMP10	Mac	Trachea
TGFB1_TGFbeta receptor1	BEC.Mac	0	0.379	BEC	Mac	Trachea
TGFB1_TGFbeta receptor1	CD4_Th1.Basal_MMP10	0	0.571	CD4_Th1	Basal_MMP10	Trachea
TGFB1_TGFbeta receptor1	CD4_Th1.Mac	0	0.712	CD4_Th1	Mac	Trachea
TGFB1_TGFbeta receptor1	CD4_TRM.Basal_MMP10	0	0.355	CD4_TRM	Basal_MMP10	Trachea
TGFB1_TGFbeta receptor1	CD4_TRM.Mac	0	0.496	CD4_TRM	Mac	Trachea
TGFB1_TGFbeta receptor1	CD8_IEL.Basal_MMP10	0	0.372	CD8_IEL	Basal_MMP10	Trachea
TGFB1_TGFbeta receptor1	CD8_IEL.Mac	0	0.513	CD8_IEL	Mac	Trachea
TGFB1_TGFbeta receptor1	CD8_TEFF.Basal_MMP10	0.016	0.383	CD8_TEFF	Basal_MMP10	Trachea
TGFB1_TGFbeta receptor1	CD8_TEFF.Mac	0	0.523	CD8_TEFF	Mac	Trachea
TGFB1_TGFbeta receptor1	CD8_TEM.Basal_MMP10	0.016	0.37	CD8_TEM	Basal_MMP10	Trachea
TGFB1_TGFbeta receptor1	CD8_TEM.Mac	0	0.51	CD8_TEM	Mac	Trachea
TGFB1_TGFbeta receptor1	CD8_TRM.Basal_MMP10	0	0.409	CD8_TRM	Basal_MMP10	Trachea
TGFB1_TGFbeta receptor1	CD8_TRM.Mac	0	0.55	CD8_TRM	Mac	Trachea
TGFB1_TGFbeta receptor1	Fib.Mac	0	0.417	Fib	Mac	Trachea
TGFB1_TGFbeta receptor1	Mac.Basal_MMP10	0	0.463	Mac	Basal_MMP10	Trachea
TGFB1_TGFbeta receptor1	Mac.Mac	0	0.603	Mac	Mac	Trachea
TGFB1_TGFbeta receptor1	Mon.Basal_MMP10	0	0.377	Mon	Basal_MMP10	Trachea
TGFB1_TGFbeta receptor1	Mon.Mac	0	0.517	Mon	Mac	Trachea
TGFB1_TGFbeta receptor1	NK.Basal_MMP10	0	0.393	NK	Basal_MMP10	Trachea
TGFB1_TGFbeta receptor1	NK.Mac	0	0.534	NK	Mac	Trachea
TGFB1_TGFbeta receptor1	Smo.Mac	0	0.374	Smo	Mac	Trachea
TGFB1_TGFBR3	Basal_IFITM1.BEC	0	0.37	Basal_IFITM1	BEC	Trachea
TGFB1_TGFBR3	Basal_IFITM1.Fib	0	0.43	Basal_IFITM1	Fib	Trachea
TGFB1_TGFBR3	Basal_MMP10.BEC	0	0.367	Basal_MMP10	BEC	Trachea
TGFB1_TGFBR3	Basal_MMP10.Fib	0	0.428	Basal_MMP10	Fib	Trachea
TGFB1_TGFBR3	Basal_SERPINB3.Fib	0	0.374	Basal_SERPINB3	Fib	Trachea
TGFB1_TGFBR3	BEC.BEC	0	0.374	BEC	BEC	Trachea
TGFB1_TGFBR3	BEC.Fib	0	0.434	BEC	Fib	Trachea
TGFB1_TGFBR3	CD4_Th1.BEC	0	0.707	CD4_Th1	BEC	Trachea
TGFB1_TGFBR3	CD4_Th1.Fib	0	0.767	CD4_Th1	Fib	Trachea
TGFB1_TGFBR3	CD4_TRM.BEC	0	0.491	CD4_TRM	BEC	Trachea
TGFB1_TGFBR3	CD4_TRM.Fib	0	0.551	CD4_TRM	Fib	Trachea
TGFB1_TGFBR3	CD8_IEL.BEC	0	0.508	CD8_IEL	BEC	Trachea
TGFB1_TGFBR3	CD8_IEL.Fib	0	0.568	CD8_IEL	Fib	Trachea
TGFB1_TGFBR3	CD8_TEFF.BEC	0	0.519	CD8_TEFF	BEC	Trachea
TGFB1_TGFBR3	CD8_TEFF.Fib	0	0.579	CD8_TEFF	Fib	Trachea
TGFB1_TGFBR3	CD8_TEM.BEC	0	0.505	CD8_TEM	BEC	Trachea
TGFB1_TGFBR3	CD8_TEM.Fib	0	0.566	CD8_TEM	Fib	Trachea
TGFB1_TGFBR3	CD8_TRM.BEC	0	0.545	CD8_TRM	BEC	Trachea
TGFB1_TGFBR3	CD8_TRM.Fib	0	0.605	CD8_TRM	Fib	Trachea
TGFB1_TGFBR3	Fib.BEC	0	0.412	Fib	BEC	Trachea
TGFB1_TGFBR3	Fib.Fib	0	0.472	Fib	Fib	Trachea
TGFB1_TGFBR3	Mac.BEC	0	0.598	Mac	BEC	Trachea
TGFB1_TGFBR3	Mac.Fib	0	0.659	Mac	Fib	Trachea
TGFB1_TGFBR3	Mon.BEC	0	0.512	Mon	BEC	Trachea
TGFB1_TGFBR3	Mon.Fib	0	0.573	Mon	Fib	Trachea
TGFB1_TGFBR3	NK.BEC	0	0.529	NK	BEC	Trachea
TGFB1_TGFBR3	NK.Fib	0	0.589	NK	Fib	Trachea
TGFB1_TGFBR3	Plasma.BEC	0.047	0.385	Plasma	BEC	Trachea
TGFB1_TGFBR3	Plasma.Fib	0.015	0.446	Plasma	Fib	Trachea
TGFB1_TGFBR3	Smo.BEC	0	0.369	Smo	BEC	Trachea
TGFB1_TGFBR3	Smo.Fib	0	0.429	Smo	Fib	Trachea
THBS1_a3b1 complex	Basal_MMP10.Basal_IFITM1	0	0.506	Basal_MMP10	Basal_IFITM1	Trachea
THBS1_a3b1 complex	Basal_MMP10.Basal_MMP10	0	0.538	Basal_MMP10	Basal_MMP10	Trachea
THBS1_a3b1 complex	Basal_MMP10.Basal_SERPINB3	0	0.427	Basal_MMP10	Basal_SERPINB3	Trachea
THBS1_a3b1 complex	BEC.Basal_IFITM1	0	0.349	BEC	Basal_IFITM1	Trachea
THBS1_a3b1 complex	BEC.Basal_MMP10	0	0.381	BEC	Basal_MMP10	Trachea
THBS1_a3b1 complex	Fib.Basal_IFITM1	0	0.816	Fib	Basal_IFITM1	Trachea
THBS1_a3b1 complex	Fib.Basal_MMP10	0	0.847	Fib	Basal_MMP10	Trachea
THBS1_a3b1 complex	Fib.Basal_SERPINB3	0	0.737	Fib	Basal_SERPINB3	Trachea
THBS1_a3b1 complex	Mon.Basal_IFITM1	0	0.852	Mon	Basal_IFITM1	Trachea
THBS1_a3b1 complex	Mon.Basal_MMP10	0	0.884	Mon	Basal_MMP10	Trachea
THBS1_a3b1 complex	Mon.Basal_SERPINB3	0	0.773	Mon	Basal_SERPINB3	Trachea
THBS1_a3b1 complex	Smo.Basal_IFITM1	0	0.92	Smo	Basal_IFITM1	Trachea
THBS1_a3b1 complex	Smo.Basal_MMP10	0	0.952	Smo	Basal_MMP10	Trachea
THBS1_a3b1 complex	Smo.Basal_SERPINB3	0	0.841	Smo	Basal_SERPINB3	Trachea
THY1_aMb2 complex	Fib.Mac	0	0.592	Fib	Mac	Trachea
THY1_aMb2 complex	Fib.Mon	0	0.731	Fib	Mon	Trachea
THY1_aMb2 complex	Smo.Mac	0	0.486	Smo	Mac	Trachea
THY1_aMb2 complex	Smo.Mon	0	0.626	Smo	Mon	Trachea
THY1_aXb2 complex	Fib.Mac	0	0.678	Fib	Mac	Trachea
THY1_aXb2 complex	Fib.Mon	0	0.577	Fib	Mon	Trachea
THY1_aXb2 complex	Smo.Mac	0	0.573	Smo	Mac	Trachea
THY1_aXb2 complex	Smo.Mon	0	0.472	Smo	Mon	Trachea
TIMP1_FGFR2	Basal_MMP10.Basal_MMP10	0	0.851	Basal_MMP10	Basal_MMP10	Trachea
TIMP1_FGFR2	Basal_MMP10.Basal_SERPINB3	0	0.819	Basal_MMP10	Basal_SERPINB3	Trachea
TIMP1_FGFR2	BEC.Basal_MMP10	0	1.183	BEC	Basal_MMP10	Trachea
TIMP1_FGFR2	BEC.Basal_SERPINB3	0	1.15	BEC	Basal_SERPINB3	Trachea
TIMP1_FGFR2	Fib.Basal_MMP10	0	2.001	Fib	Basal_MMP10	Trachea
TIMP1_FGFR2	Fib.Basal_SERPINB3	0	1.969	Fib	Basal_SERPINB3	Trachea
TIMP1_FGFR2	Mac.Basal_MMP10	0	1.472	Mac	Basal_MMP10	Trachea
TIMP1_FGFR2	Mac.Basal_SERPINB3	0	1.44	Mac	Basal_SERPINB3	Trachea
TIMP1_FGFR2	Mon.Basal_MMP10	0	1.744	Mon	Basal_MMP10	Trachea
TIMP1_FGFR2	Mon.Basal_SERPINB3	0	1.711	Mon	Basal_SERPINB3	Trachea
TIMP1_FGFR2	Smo.Basal_MMP10	0	1.426	Smo	Basal_MMP10	Trachea
TIMP1_FGFR2	Smo.Basal_SERPINB3	0	1.394	Smo	Basal_SERPINB3	Trachea
TNC_a4b1 complex	Basal_IFITM1.CD4_Th1	0	0.807	Basal_IFITM1	CD4_Th1	Trachea
TNC_a4b1 complex	Basal_IFITM1.CD4_TRM	0	0.643	Basal_IFITM1	CD4_TRM	Trachea
TNC_a4b1 complex	Basal_IFITM1.CD8_IEL	0	0.67	Basal_IFITM1	CD8_IEL	Trachea
TNC_a4b1 complex	Basal_IFITM1.CD8_TEFF	0	0.844	Basal_IFITM1	CD8_TEFF	Trachea
TNC_a4b1 complex	Basal_IFITM1.CD8_TRM	0	0.619	Basal_IFITM1	CD8_TRM	Trachea
TNC_a4b1 complex	Basal_IFITM1.Mac	0	0.519	Basal_IFITM1	Mac	Trachea
TNC_a4b1 complex	Basal_IFITM1.Mon	0	0.569	Basal_IFITM1	Mon	Trachea
TNC_a4b1 complex	Basal_IFITM1.NK	0	0.676	Basal_IFITM1	NK	Trachea
TNC_a4b1 complex	Basal_MMP10.CD4_Th1	0	1.08	Basal_MMP10	CD4_Th1	Trachea
TNC_a4b1 complex	Basal_MMP10.CD4_TRM	0	0.916	Basal_MMP10	CD4_TRM	Trachea
TNC_a4b1 complex	Basal_MMP10.CD8_IEL	0	0.942	Basal_MMP10	CD8_IEL	Trachea
TNC_a4b1 complex	Basal_MMP10.CD8_TEFF	0	1.117	Basal_MMP10	CD8_TEFF	Trachea
TNC_a4b1 complex	Basal_MMP10.CD8_TRM	0	0.892	Basal_MMP10	CD8_TRM	Trachea
TNC_a4b1 complex	Basal_MMP10.Mac	0	0.791	Basal_MMP10	Mac	Trachea
TNC_a4b1 complex	Basal_MMP10.Mon	0	0.842	Basal_MMP10	Mon	Trachea
TNC_a4b1 complex	Basal_MMP10.NK	0	0.949	Basal_MMP10	NK	Trachea
TNC_a4b1 complex	Basal_SERPINB3.CD4_Th1	0	1.025	Basal_SERPINB3	CD4_Th1	Trachea
TNC_a4b1 complex	Basal_SERPINB3.CD4_TRM	0	0.861	Basal_SERPINB3	CD4_TRM	Trachea
TNC_a4b1 complex	Basal_SERPINB3.CD8_IEL	0	0.887	Basal_SERPINB3	CD8_IEL	Trachea
TNC_a4b1 complex	Basal_SERPINB3.CD8_TEFF	0	1.062	Basal_SERPINB3	CD8_TEFF	Trachea
TNC_a4b1 complex	Basal_SERPINB3.CD8_TRM	0	0.837	Basal_SERPINB3	CD8_TRM	Trachea
TNC_a4b1 complex	Basal_SERPINB3.Mac	0	0.736	Basal_SERPINB3	Mac	Trachea
TNC_a4b1 complex	Basal_SERPINB3.Mon	0	0.787	Basal_SERPINB3	Mon	Trachea
TNC_a4b1 complex	Basal_SERPINB3.NK	0	0.894	Basal_SERPINB3	NK	Trachea
TNC_a4b1 complex	Fib.CD4_Th1	0	0.727	Fib	CD4_Th1	Trachea
TNC_a4b1 complex	Fib.CD4_TRM	0	0.562	Fib	CD4_TRM	Trachea
TNC_a4b1 complex	Fib.CD8_IEL	0	0.589	Fib	CD8_IEL	Trachea
TNC_a4b1 complex	Fib.CD8_TEFF	0	0.763	Fib	CD8_TEFF	Trachea
TNC_a4b1 complex	Fib.CD8_TRM	0	0.538	Fib	CD8_TRM	Trachea
TNC_a4b1 complex	Fib.Mac	0	0.438	Fib	Mac	Trachea
TNC_a4b1 complex	Fib.Mon	0	0.488	Fib	Mon	Trachea
TNC_a4b1 complex	Fib.NK	0	0.595	Fib	NK	Trachea
TNC_a4b1 complex	Smo.CD4_Th1	0	0.777	Smo	CD4_Th1	Trachea
TNC_a4b1 complex	Smo.CD4_TRM	0	0.613	Smo	CD4_TRM	Trachea
TNC_a4b1 complex	Smo.CD8_IEL	0	0.639	Smo	CD8_IEL	Trachea
TNC_a4b1 complex	Smo.CD8_TEFF	0	0.814	Smo	CD8_TEFF	Trachea
TNC_a4b1 complex	Smo.CD8_TRM	0	0.589	Smo	CD8_TRM	Trachea
TNC_a4b1 complex	Smo.Mac	0	0.488	Smo	Mac	Trachea
TNC_a4b1 complex	Smo.Mon	0	0.539	Smo	Mon	Trachea
TNC_a4b1 complex	Smo.NK	0	0.646	Smo	NK	Trachea
TNC_aVb6 complex	Basal_IFITM1.Basal_SERPINB3	0	0.44	Basal_IFITM1	Basal_SERPINB3	Trachea
TNC_aVb6 complex	Basal_MMP10.Basal_SERPINB3	0	0.713	Basal_MMP10	Basal_SERPINB3	Trachea
TNC_aVb6 complex	Basal_SERPINB3.Basal_SERPINB3	0	0.658	Basal_SERPINB3	Basal_SERPINB3	Trachea
TNC_aVb6 complex	Fib.Basal_SERPINB3	0	0.359	Fib	Basal_SERPINB3	Trachea
TNC_aVb6 complex	Smo.Basal_SERPINB3	0	0.41	Smo	Basal_SERPINB3	Trachea
TNF_FAS	B_Memory.Basal_MMP10	0	0.577	B_Memory	Basal_MMP10	Trachea
TNF_FAS	B_Memory.Basal_SERPINB3	0	0.544	B_Memory	Basal_SERPINB3	Trachea
TNF_FAS	B_Memory.Fib	0	0.614	B_Memory	Fib	Trachea
TNF_FAS	B_Memory.Smo	0	0.583	B_Memory	Smo	Trachea
TNF_FAS	CD4_Th1.Basal_MMP10	0	0.745	CD4_Th1	Basal_MMP10	Trachea
TNF_FAS	CD4_Th1.Basal_SERPINB3	0	0.712	CD4_Th1	Basal_SERPINB3	Trachea
TNF_FAS	CD4_Th1.Fib	0	0.782	CD4_Th1	Fib	Trachea
TNF_FAS	CD4_Th1.Smo	0	0.751	CD4_Th1	Smo	Trachea
TNF_FAS	CD4_TRM.Basal_MMP10	0	0.391	CD4_TRM	Basal_MMP10	Trachea
TNF_FAS	CD4_TRM.Basal_SERPINB3	0	0.358	CD4_TRM	Basal_SERPINB3	Trachea
TNF_FAS	CD4_TRM.Fib	0	0.429	CD4_TRM	Fib	Trachea
TNF_FAS	CD4_TRM.Smo	0	0.397	CD4_TRM	Smo	Trachea
TNF_FAS	CD8_IEL.Basal_MMP10	0	0.664	CD8_IEL	Basal_MMP10	Trachea
TNF_FAS	CD8_IEL.Basal_SERPINB3	0	0.631	CD8_IEL	Basal_SERPINB3	Trachea
TNF_FAS	CD8_IEL.Fib	0	0.701	CD8_IEL	Fib	Trachea
TNF_FAS	CD8_IEL.Smo	0	0.67	CD8_IEL	Smo	Trachea
TNF_FAS	CD8_TEFF.Basal_MMP10	0	0.785	CD8_TEFF	Basal_MMP10	Trachea
TNF_FAS	CD8_TEFF.Basal_SERPINB3	0	0.752	CD8_TEFF	Basal_SERPINB3	Trachea
TNF_FAS	CD8_TEFF.Fib	0	0.823	CD8_TEFF	Fib	Trachea
TNF_FAS	CD8_TEFF.Smo	0	0.791	CD8_TEFF	Smo	Trachea
TNF_FAS	CD8_TRM.Basal_MMP10	0	0.38	CD8_TRM	Basal_MMP10	Trachea
TNF_FAS	CD8_TRM.Basal_SERPINB3	0	0.347	CD8_TRM	Basal_SERPINB3	Trachea
TNF_FAS	CD8_TRM.Fib	0	0.418	CD8_TRM	Fib	Trachea
TNF_FAS	CD8_TRM.Smo	0	0.386	CD8_TRM	Smo	Trachea
TNF_FAS	Mac.Basal_MMP10	0.032	0.343	Mac	Basal_MMP10	Trachea
TNF_FAS	Mac.Fib	0	0.381	Mac	Fib	Trachea
TNF_FAS	Mac.Smo	0.016	0.35	Mac	Smo	Trachea
TNF_FAS	NK.Basal_MMP10	0	0.438	NK	Basal_MMP10	Trachea
TNF_FAS	NK.Basal_SERPINB3	0	0.405	NK	Basal_SERPINB3	Trachea
TNF_FAS	NK.Fib	0	0.476	NK	Fib	Trachea
TNF_FAS	NK.Smo	0	0.444	NK	Smo	Trachea
TNF_ICOS	B_Memory.CD4_TCM	0	0.821	B_Memory	CD4_TCM	Trachea
TNF_ICOS	B_Memory.CD4_TRM	0	0.781	B_Memory	CD4_TRM	Trachea
TNF_ICOS	B_Memory.CD8_TEM	0	0.669	B_Memory	CD8_TEM	Trachea
TNF_ICOS	CD4_Th1.CD4_TCM	0	0.989	CD4_Th1	CD4_TCM	Trachea
TNF_ICOS	CD4_Th1.CD4_TRM	0	0.949	CD4_Th1	CD4_TRM	Trachea
TNF_ICOS	CD4_Th1.CD8_TEM	0	0.837	CD4_Th1	CD8_TEM	Trachea
TNF_ICOS	CD4_TRM.CD4_TCM	0	0.635	CD4_TRM	CD4_TCM	Trachea
TNF_ICOS	CD4_TRM.CD4_TRM	0	0.595	CD4_TRM	CD4_TRM	Trachea
TNF_ICOS	CD4_TRM.CD8_TEM	0	0.484	CD4_TRM	CD8_TEM	Trachea
TNF_ICOS	CD8_IEL.CD4_TCM	0	0.908	CD8_IEL	CD4_TCM	Trachea
TNF_ICOS	CD8_IEL.CD4_TRM	0	0.868	CD8_IEL	CD4_TRM	Trachea
TNF_ICOS	CD8_IEL.CD8_TEM	0	0.756	CD8_IEL	CD8_TEM	Trachea
TNF_ICOS	CD8_TEFF.CD4_TCM	0	1.029	CD8_TEFF	CD4_TCM	Trachea
TNF_ICOS	CD8_TEFF.CD4_TRM	0	0.989	CD8_TEFF	CD4_TRM	Trachea
TNF_ICOS	CD8_TEFF.CD8_TEM	0	0.878	CD8_TEFF	CD8_TEM	Trachea
TNF_ICOS	CD8_TRM.CD4_TCM	0	0.624	CD8_TRM	CD4_TCM	Trachea
TNF_ICOS	CD8_TRM.CD4_TRM	0	0.584	CD8_TRM	CD4_TRM	Trachea
TNF_ICOS	CD8_TRM.CD8_TEM	0	0.473	CD8_TRM	CD8_TEM	Trachea
TNF_ICOS	Mac.CD4_TCM	0	0.588	Mac	CD4_TCM	Trachea
TNF_ICOS	Mac.CD4_TRM	0	0.547	Mac	CD4_TRM	Trachea
TNF_ICOS	Mac.CD8_TEM	0	0.436	Mac	CD8_TEM	Trachea
TNF_ICOS	NK.CD4_TCM	0	0.682	NK	CD4_TCM	Trachea
TNF_ICOS	NK.CD4_TRM	0	0.642	NK	CD4_TRM	Trachea
TNF_ICOS	NK.CD8_TEM	0	0.531	NK	CD8_TEM	Trachea
TNF_NOTCH1	B_Memory.BEC	0	0.628	B_Memory	BEC	Trachea
TNF_NOTCH1	CD4_Th1.BEC	0	0.796	CD4_Th1	BEC	Trachea
TNF_NOTCH1	CD4_TRM.BEC	0	0.442	CD4_TRM	BEC	Trachea
TNF_NOTCH1	CD8_IEL.BEC	0	0.715	CD8_IEL	BEC	Trachea
TNF_NOTCH1	CD8_TEFF.BEC	0	0.837	CD8_TEFF	BEC	Trachea
TNF_NOTCH1	CD8_TRM.BEC	0	0.432	CD8_TRM	BEC	Trachea
TNF_NOTCH1	Mac.BEC	0	0.395	Mac	BEC	Trachea
TNF_NOTCH1	NK.BEC	0	0.49	NK	BEC	Trachea
TNF_TNFRSF1A	B_Memory.Basal_MMP10	0	0.611	B_Memory	Basal_MMP10	Trachea
TNF_TNFRSF1A	B_Memory.Basal_SERPINB3	0	0.627	B_Memory	Basal_SERPINB3	Trachea
TNF_TNFRSF1A	B_Memory.BEC	0	0.78	B_Memory	BEC	Trachea
TNF_TNFRSF1A	B_Memory.Fib	0	0.809	B_Memory	Fib	Trachea
TNF_TNFRSF1A	B_Memory.Mac	0	0.592	B_Memory	Mac	Trachea
TNF_TNFRSF1A	B_Memory.Mon	0	0.685	B_Memory	Mon	Trachea
TNF_TNFRSF1A	B_Memory.Smo	0	0.78	B_Memory	Smo	Trachea
TNF_TNFRSF1A	CD4_Th1.Basal_MMP10	0	0.779	CD4_Th1	Basal_MMP10	Trachea
TNF_TNFRSF1A	CD4_Th1.Basal_SERPINB3	0	0.795	CD4_Th1	Basal_SERPINB3	Trachea
TNF_TNFRSF1A	CD4_Th1.BEC	0	0.948	CD4_Th1	BEC	Trachea
TNF_TNFRSF1A	CD4_Th1.Fib	0	0.977	CD4_Th1	Fib	Trachea
TNF_TNFRSF1A	CD4_Th1.Mac	0	0.76	CD4_Th1	Mac	Trachea
TNF_TNFRSF1A	CD4_Th1.Mon	0	0.853	CD4_Th1	Mon	Trachea
TNF_TNFRSF1A	CD4_Th1.Smo	0	0.948	CD4_Th1	Smo	Trachea
TNF_TNFRSF1A	CD4_TRM.Basal_MMP10	0	0.425	CD4_TRM	Basal_MMP10	Trachea
TNF_TNFRSF1A	CD4_TRM.Basal_SERPINB3	0	0.441	CD4_TRM	Basal_SERPINB3	Trachea
TNF_TNFRSF1A	CD4_TRM.BEC	0	0.594	CD4_TRM	BEC	Trachea
TNF_TNFRSF1A	CD4_TRM.Fib	0	0.623	CD4_TRM	Fib	Trachea
TNF_TNFRSF1A	CD4_TRM.Mac	0.031	0.406	CD4_TRM	Mac	Trachea
TNF_TNFRSF1A	CD4_TRM.Mon	0	0.499	CD4_TRM	Mon	Trachea
TNF_TNFRSF1A	CD4_TRM.Smo	0	0.594	CD4_TRM	Smo	Trachea
TNF_TNFRSF1A	CD8_IEL.Basal_MMP10	0	0.698	CD8_IEL	Basal_MMP10	Trachea
TNF_TNFRSF1A	CD8_IEL.Basal_SERPINB3	0	0.714	CD8_IEL	Basal_SERPINB3	Trachea
TNF_TNFRSF1A	CD8_IEL.BEC	0	0.867	CD8_IEL	BEC	Trachea
TNF_TNFRSF1A	CD8_IEL.Fib	0	0.896	CD8_IEL	Fib	Trachea
TNF_TNFRSF1A	CD8_IEL.Mac	0	0.679	CD8_IEL	Mac	Trachea
TNF_TNFRSF1A	CD8_IEL.Mon	0	0.772	CD8_IEL	Mon	Trachea
TNF_TNFRSF1A	CD8_IEL.Smo	0	0.867	CD8_IEL	Smo	Trachea
TNF_TNFRSF1A	CD8_TEFF.Basal_MMP10	0	0.819	CD8_TEFF	Basal_MMP10	Trachea
TNF_TNFRSF1A	CD8_TEFF.Basal_SERPINB3	0	0.835	CD8_TEFF	Basal_SERPINB3	Trachea
TNF_TNFRSF1A	CD8_TEFF.BEC	0	0.988	CD8_TEFF	BEC	Trachea
TNF_TNFRSF1A	CD8_TEFF.Fib	0	1.017	CD8_TEFF	Fib	Trachea
TNF_TNFRSF1A	CD8_TEFF.Mac	0	0.801	CD8_TEFF	Mac	Trachea
TNF_TNFRSF1A	CD8_TEFF.Mon	0	0.894	CD8_TEFF	Mon	Trachea
TNF_TNFRSF1A	CD8_TEFF.Smo	0	0.988	CD8_TEFF	Smo	Trachea
TNF_TNFRSF1A	CD8_TRM.Basal_MMP10	0	0.414	CD8_TRM	Basal_MMP10	Trachea
TNF_TNFRSF1A	CD8_TRM.Basal_SERPINB3	0	0.43	CD8_TRM	Basal_SERPINB3	Trachea
TNF_TNFRSF1A	CD8_TRM.BEC	0	0.583	CD8_TRM	BEC	Trachea
TNF_TNFRSF1A	CD8_TRM.Fib	0	0.612	CD8_TRM	Fib	Trachea
TNF_TNFRSF1A	CD8_TRM.Mon	0	0.489	CD8_TRM	Mon	Trachea
TNF_TNFRSF1A	CD8_TRM.Smo	0	0.583	CD8_TRM	Smo	Trachea
TNF_TNFRSF1A	Mac.BEC	0	0.546	Mac	BEC	Trachea
TNF_TNFRSF1A	Mac.Fib	0	0.576	Mac	Fib	Trachea
TNF_TNFRSF1A	Mac.Mon	0.016	0.452	Mac	Mon	Trachea
TNF_TNFRSF1A	Mac.Smo	0	0.547	Mac	Smo	Trachea
TNF_TNFRSF1A	NK.Basal_MMP10	0	0.472	NK	Basal_MMP10	Trachea
TNF_TNFRSF1A	NK.Basal_SERPINB3	0	0.489	NK	Basal_SERPINB3	Trachea
TNF_TNFRSF1A	NK.BEC	0	0.641	NK	BEC	Trachea
TNF_TNFRSF1A	NK.Fib	0	0.671	NK	Fib	Trachea
TNF_TNFRSF1A	NK.Mac	0.016	0.454	NK	Mac	Trachea
TNF_TNFRSF1A	NK.Mon	0	0.547	NK	Mon	Trachea
TNF_TNFRSF1A	NK.Smo	0	0.641	NK	Smo	Trachea
TNF_TNFRSF1B	B_Memory.CD4_Th1	0	0.814	B_Memory	CD4_Th1	Trachea
TNF_TNFRSF1B	B_Memory.CD8_IEL	0	0.767	B_Memory	CD8_IEL	Trachea
TNF_TNFRSF1B	B_Memory.CD8_TEFF	0	0.755	B_Memory	CD8_TEFF	Trachea
TNF_TNFRSF1B	B_Memory.Mac	0	0.782	B_Memory	Mac	Trachea
TNF_TNFRSF1B	B_Memory.Mon	0	0.847	B_Memory	Mon	Trachea
TNF_TNFRSF1B	CD4_Th1.CD4_Th1	0	0.982	CD4_Th1	CD4_Th1	Trachea
TNF_TNFRSF1B	CD4_Th1.CD8_IEL	0	0.935	CD4_Th1	CD8_IEL	Trachea
TNF_TNFRSF1B	CD4_Th1.CD8_TEFF	0	0.923	CD4_Th1	CD8_TEFF	Trachea
TNF_TNFRSF1B	CD4_Th1.Mac	0	0.95	CD4_Th1	Mac	Trachea
TNF_TNFRSF1B	CD4_Th1.Mon	0	1.015	CD4_Th1	Mon	Trachea
TNF_TNFRSF1B	CD4_TRM.CD4_Th1	0	0.628	CD4_TRM	CD4_Th1	Trachea
TNF_TNFRSF1B	CD4_TRM.CD8_IEL	0	0.581	CD4_TRM	CD8_IEL	Trachea
TNF_TNFRSF1B	CD4_TRM.CD8_TEFF	0	0.569	CD4_TRM	CD8_TEFF	Trachea
TNF_TNFRSF1B	CD4_TRM.Mac	0	0.596	CD4_TRM	Mac	Trachea
TNF_TNFRSF1B	CD4_TRM.Mon	0	0.661	CD4_TRM	Mon	Trachea
TNF_TNFRSF1B	CD8_IEL.CD4_Th1	0	0.901	CD8_IEL	CD4_Th1	Trachea
TNF_TNFRSF1B	CD8_IEL.CD8_IEL	0	0.854	CD8_IEL	CD8_IEL	Trachea
TNF_TNFRSF1B	CD8_IEL.CD8_TEFF	0	0.842	CD8_IEL	CD8_TEFF	Trachea
TNF_TNFRSF1B	CD8_IEL.Mac	0	0.869	CD8_IEL	Mac	Trachea
TNF_TNFRSF1B	CD8_IEL.Mon	0	0.934	CD8_IEL	Mon	Trachea
TNF_TNFRSF1B	CD8_TEFF.CD4_Th1	0	1.022	CD8_TEFF	CD4_Th1	Trachea
TNF_TNFRSF1B	CD8_TEFF.CD8_IEL	0	0.976	CD8_TEFF	CD8_IEL	Trachea
TNF_TNFRSF1B	CD8_TEFF.CD8_TEFF	0	0.964	CD8_TEFF	CD8_TEFF	Trachea
TNF_TNFRSF1B	CD8_TEFF.Mac	0	0.99	CD8_TEFF	Mac	Trachea
TNF_TNFRSF1B	CD8_TEFF.Mon	0	1.056	CD8_TEFF	Mon	Trachea
TNF_TNFRSF1B	CD8_TRM.CD4_Th1	0	0.617	CD8_TRM	CD4_Th1	Trachea
TNF_TNFRSF1B	CD8_TRM.CD8_IEL	0	0.571	CD8_TRM	CD8_IEL	Trachea
TNF_TNFRSF1B	CD8_TRM.CD8_TEFF	0	0.559	CD8_TRM	CD8_TEFF	Trachea
TNF_TNFRSF1B	CD8_TRM.Mac	0	0.585	CD8_TRM	Mac	Trachea
TNF_TNFRSF1B	CD8_TRM.Mon	0	0.651	CD8_TRM	Mon	Trachea
TNF_TNFRSF1B	Mac.CD4_Th1	0	0.581	Mac	CD4_Th1	Trachea
TNF_TNFRSF1B	Mac.CD8_IEL	0	0.534	Mac	CD8_IEL	Trachea
TNF_TNFRSF1B	Mac.CD8_TEFF	0	0.522	Mac	CD8_TEFF	Trachea
TNF_TNFRSF1B	Mac.Mac	0	0.548	Mac	Mac	Trachea
TNF_TNFRSF1B	Mac.Mon	0	0.614	Mac	Mon	Trachea
TNF_TNFRSF1B	NK.CD4_Th1	0	0.675	NK	CD4_Th1	Trachea
TNF_TNFRSF1B	NK.CD8_IEL	0	0.629	NK	CD8_IEL	Trachea
TNF_TNFRSF1B	NK.CD8_TEFF	0	0.617	NK	CD8_TEFF	Trachea
TNF_TNFRSF1B	NK.Mac	0	0.643	NK	Mac	Trachea
TNF_TNFRSF1B	NK.Mon	0	0.709	NK	Mon	Trachea
TNFRSF10A_TNFSF10	Basal_MMP10.Basal_MMP10	0	0.363	Basal_MMP10	Basal_MMP10	Trachea
TNFRSF10A_TNFSF10	Basal_MMP10.Basal_SERPINB3	0	0.585	Basal_MMP10	Basal_SERPINB3	Trachea
TNFRSF10A_TNFSF10	Basal_MMP10.BEC	0	0.509	Basal_MMP10	BEC	Trachea
TNFRSF10A_TNFSF10	Basal_MMP10.Fib	0	0.385	Basal_MMP10	Fib	Trachea
TNFRSF10A_TNFSF10	Basal_MMP10.Secretory	0	0.366	Basal_MMP10	Secretory	Trachea
TNFRSF10B_FASLG	Basal_MMP10.NK	0	0.382	Basal_MMP10	NK	Trachea
TNFRSF10B_FASLG	Basal_SERPINB3.NK	0	0.378	Basal_SERPINB3	NK	Trachea
TNFRSF10B_FASLG	BEC.NK	0	0.401	BEC	NK	Trachea
TNFRSF10B_TNFSF10	Basal_MMP10.Basal_MMP10	0	0.375	Basal_MMP10	Basal_MMP10	Trachea
TNFRSF10B_TNFSF10	Basal_MMP10.Basal_SERPINB3	0	0.597	Basal_MMP10	Basal_SERPINB3	Trachea
TNFRSF10B_TNFSF10	Basal_MMP10.BEC	0	0.521	Basal_MMP10	BEC	Trachea
TNFRSF10B_TNFSF10	Basal_MMP10.Fib	0	0.398	Basal_MMP10	Fib	Trachea
TNFRSF10B_TNFSF10	Basal_MMP10.Secretory	0	0.379	Basal_MMP10	Secretory	Trachea
TNFRSF10B_TNFSF10	Basal_SERPINB3.Basal_MMP10	0	0.372	Basal_SERPINB3	Basal_MMP10	Trachea
TNFRSF10B_TNFSF10	Basal_SERPINB3.Basal_SERPINB3	0	0.594	Basal_SERPINB3	Basal_SERPINB3	Trachea
TNFRSF10B_TNFSF10	Basal_SERPINB3.BEC	0	0.517	Basal_SERPINB3	BEC	Trachea
TNFRSF10B_TNFSF10	Basal_SERPINB3.Fib	0	0.394	Basal_SERPINB3	Fib	Trachea
TNFRSF10B_TNFSF10	Basal_SERPINB3.Secretory	0	0.375	Basal_SERPINB3	Secretory	Trachea
TNFRSF10B_TNFSF10	BEC.Basal_MMP10	0	0.394	BEC	Basal_MMP10	Trachea
TNFRSF10B_TNFSF10	BEC.Basal_SERPINB3	0	0.616	BEC	Basal_SERPINB3	Trachea
TNFRSF10B_TNFSF10	BEC.BEC	0	0.54	BEC	BEC	Trachea
TNFRSF10B_TNFSF10	BEC.Fib	0	0.417	BEC	Fib	Trachea
TNFRSF10B_TNFSF10	BEC.Secretory	0	0.398	BEC	Secretory	Trachea
TNFRSF13B_TNFSF13	B_Memory.Mac	0	0.358	B_Memory	Mac	Trachea
TNFRSF13B_TNFSF13B	B_Memory.Fib	0	0.356	B_Memory	Fib	Trachea
TNFRSF13B_TNFSF13B	B_Memory.Mac	0	0.393	B_Memory	Mac	Trachea
TNFRSF13B_TNFSF13B	B_Memory.Mon	0	0.545	B_Memory	Mon	Trachea
TNFRSF17_TNFSF13B	Plasma.Fib	0	0.448	Plasma	Fib	Trachea
TNFRSF17_TNFSF13B	Plasma.Mac	0	0.485	Plasma	Mac	Trachea
TNFRSF17_TNFSF13B	Plasma.Mon	0	0.638	Plasma	Mon	Trachea
TNFRSF1A_FASLG	Basal_MMP10.NK	0	0.423	Basal_MMP10	NK	Trachea
TNFRSF1A_FASLG	Basal_SERPINB3.NK	0	0.439	Basal_SERPINB3	NK	Trachea
TNFRSF1A_FASLG	BEC.NK	0	0.592	BEC	NK	Trachea
TNFRSF1A_FASLG	Fib.NK	0	0.621	Fib	NK	Trachea
TNFRSF1A_FASLG	Mac.NK	0	0.404	Mac	NK	Trachea
TNFRSF1A_FASLG	Mon.NK	0	0.497	Mon	NK	Trachea
TNFRSF1A_FASLG	Smo.NK	0	0.592	Smo	NK	Trachea
TNFRSF1A_GRN	Basal_MMP10.Basal_SERPINB3	0	0.451	Basal_MMP10	Basal_SERPINB3	Trachea
TNFRSF1A_GRN	Basal_MMP10.BEC	0	0.453	Basal_MMP10	BEC	Trachea
TNFRSF1A_GRN	Basal_MMP10.Mac	0	0.844	Basal_MMP10	Mac	Trachea
TNFRSF1A_GRN	Basal_MMP10.Mon	0	0.692	Basal_MMP10	Mon	Trachea
TNFRSF1A_GRN	Basal_SERPINB3.Basal_MMP10	0.016	0.396	Basal_SERPINB3	Basal_MMP10	Trachea
TNFRSF1A_GRN	Basal_SERPINB3.Basal_SERPINB3	0	0.467	Basal_SERPINB3	Basal_SERPINB3	Trachea
TNFRSF1A_GRN	Basal_SERPINB3.BEC	0	0.469	Basal_SERPINB3	BEC	Trachea
TNFRSF1A_GRN	Basal_SERPINB3.Mac	0	0.86	Basal_SERPINB3	Mac	Trachea
TNFRSF1A_GRN	Basal_SERPINB3.Mon	0	0.709	Basal_SERPINB3	Mon	Trachea
TNFRSF1A_GRN	BEC.Basal_IFITM1	0	0.51	BEC	Basal_IFITM1	Trachea
TNFRSF1A_GRN	BEC.Basal_MMP10	0	0.548	BEC	Basal_MMP10	Trachea
TNFRSF1A_GRN	BEC.Basal_SERPINB3	0	0.62	BEC	Basal_SERPINB3	Trachea
TNFRSF1A_GRN	BEC.BEC	0	0.622	BEC	BEC	Trachea
TNFRSF1A_GRN	BEC.Fib	0	0.541	BEC	Fib	Trachea
TNFRSF1A_GRN	BEC.Mac	0	1.013	BEC	Mac	Trachea
TNFRSF1A_GRN	BEC.Mon	0	0.861	BEC	Mon	Trachea
TNFRSF1A_GRN	Fib.Basal_IFITM1	0	0.54	Fib	Basal_IFITM1	Trachea
TNFRSF1A_GRN	Fib.Basal_MMP10	0	0.578	Fib	Basal_MMP10	Trachea
TNFRSF1A_GRN	Fib.Basal_SERPINB3	0	0.649	Fib	Basal_SERPINB3	Trachea
TNFRSF1A_GRN	Fib.BEC	0	0.651	Fib	BEC	Trachea
TNFRSF1A_GRN	Fib.Fib	0	0.57	Fib	Fib	Trachea
TNFRSF1A_GRN	Fib.Mac	0	1.042	Fib	Mac	Trachea
TNFRSF1A_GRN	Fib.Mon	0	0.891	Fib	Mon	Trachea
TNFRSF1A_GRN	Mac.Basal_SERPINB3	0.031	0.432	Mac	Basal_SERPINB3	Trachea
TNFRSF1A_GRN	Mac.BEC	0.015	0.434	Mac	BEC	Trachea
TNFRSF1A_GRN	Mac.Mac	0	0.826	Mac	Mac	Trachea
TNFRSF1A_GRN	Mac.Mon	0	0.674	Mac	Mon	Trachea
TNFRSF1A_GRN	Mon.Basal_IFITM1	0	0.416	Mon	Basal_IFITM1	Trachea
TNFRSF1A_GRN	Mon.Basal_MMP10	0	0.454	Mon	Basal_MMP10	Trachea
TNFRSF1A_GRN	Mon.Basal_SERPINB3	0	0.525	Mon	Basal_SERPINB3	Trachea
TNFRSF1A_GRN	Mon.BEC	0	0.527	Mon	BEC	Trachea
TNFRSF1A_GRN	Mon.Fib	0	0.446	Mon	Fib	Trachea
TNFRSF1A_GRN	Mon.Mac	0	0.919	Mon	Mac	Trachea
TNFRSF1A_GRN	Mon.Mon	0	0.767	Mon	Mon	Trachea
TNFRSF1A_GRN	Smo.Basal_IFITM1	0	0.511	Smo	Basal_IFITM1	Trachea
TNFRSF1A_GRN	Smo.Basal_MMP10	0	0.549	Smo	Basal_MMP10	Trachea
TNFRSF1A_GRN	Smo.Basal_SERPINB3	0	0.62	Smo	Basal_SERPINB3	Trachea
TNFRSF1A_GRN	Smo.BEC	0	0.622	Smo	BEC	Trachea
TNFRSF1A_GRN	Smo.Fib	0	0.541	Smo	Fib	Trachea
TNFRSF1A_GRN	Smo.Mac	0	1.013	Smo	Mac	Trachea
TNFRSF1A_GRN	Smo.Mon	0	0.861	Smo	Mon	Trachea
TNFRSF1B_GRN	CD4_Th1.Basal_IFITM1	0	0.544	CD4_Th1	Basal_IFITM1	Trachea
TNFRSF1B_GRN	CD4_Th1.Basal_MMP10	0	0.583	CD4_Th1	Basal_MMP10	Trachea
TNFRSF1B_GRN	CD4_Th1.Basal_SERPINB3	0	0.654	CD4_Th1	Basal_SERPINB3	Trachea
TNFRSF1B_GRN	CD4_Th1.BEC	0	0.656	CD4_Th1	BEC	Trachea
TNFRSF1B_GRN	CD4_Th1.Fib	0	0.575	CD4_Th1	Fib	Trachea
TNFRSF1B_GRN	CD4_Th1.Mac	0	1.047	CD4_Th1	Mac	Trachea
TNFRSF1B_GRN	CD4_Th1.Mon	0	0.895	CD4_Th1	Mon	Trachea
TNFRSF1B_GRN	CD8_IEL.Basal_IFITM1	0	0.498	CD8_IEL	Basal_IFITM1	Trachea
TNFRSF1B_GRN	CD8_IEL.Basal_MMP10	0	0.536	CD8_IEL	Basal_MMP10	Trachea
TNFRSF1B_GRN	CD8_IEL.Basal_SERPINB3	0	0.607	CD8_IEL	Basal_SERPINB3	Trachea
TNFRSF1B_GRN	CD8_IEL.BEC	0	0.609	CD8_IEL	BEC	Trachea
TNFRSF1B_GRN	CD8_IEL.Fib	0	0.528	CD8_IEL	Fib	Trachea
TNFRSF1B_GRN	CD8_IEL.Mac	0	1.001	CD8_IEL	Mac	Trachea
TNFRSF1B_GRN	CD8_IEL.Mon	0	0.849	CD8_IEL	Mon	Trachea
TNFRSF1B_GRN	CD8_TEFF.Basal_IFITM1	0	0.486	CD8_TEFF	Basal_IFITM1	Trachea
TNFRSF1B_GRN	CD8_TEFF.Basal_MMP10	0	0.524	CD8_TEFF	Basal_MMP10	Trachea
TNFRSF1B_GRN	CD8_TEFF.Basal_SERPINB3	0	0.595	CD8_TEFF	Basal_SERPINB3	Trachea
TNFRSF1B_GRN	CD8_TEFF.BEC	0	0.597	CD8_TEFF	BEC	Trachea
TNFRSF1B_GRN	CD8_TEFF.Fib	0	0.517	CD8_TEFF	Fib	Trachea
TNFRSF1B_GRN	CD8_TEFF.Mac	0	0.989	CD8_TEFF	Mac	Trachea
TNFRSF1B_GRN	CD8_TEFF.Mon	0	0.837	CD8_TEFF	Mon	Trachea
TNFRSF1B_GRN	Mac.Basal_IFITM1	0	0.512	Mac	Basal_IFITM1	Trachea
TNFRSF1B_GRN	Mac.Basal_MMP10	0	0.55	Mac	Basal_MMP10	Trachea
TNFRSF1B_GRN	Mac.Basal_SERPINB3	0	0.622	Mac	Basal_SERPINB3	Trachea
TNFRSF1B_GRN	Mac.BEC	0	0.624	Mac	BEC	Trachea
TNFRSF1B_GRN	Mac.Fib	0	0.543	Mac	Fib	Trachea
TNFRSF1B_GRN	Mac.Mac	0	1.015	Mac	Mac	Trachea
TNFRSF1B_GRN	Mac.Mon	0	0.863	Mac	Mon	Trachea
TNFRSF1B_GRN	Mon.Basal_IFITM1	0	0.578	Mon	Basal_IFITM1	Trachea
TNFRSF1B_GRN	Mon.Basal_MMP10	0	0.616	Mon	Basal_MMP10	Trachea
TNFRSF1B_GRN	Mon.Basal_SERPINB3	0	0.687	Mon	Basal_SERPINB3	Trachea
TNFRSF1B_GRN	Mon.BEC	0	0.689	Mon	BEC	Trachea
TNFRSF1B_GRN	Mon.Fib	0	0.609	Mon	Fib	Trachea
TNFRSF1B_GRN	Mon.Mac	0	1.081	Mon	Mac	Trachea
TNFRSF1B_GRN	Mon.Mon	0	0.929	Mon	Mon	Trachea
TNFSF10_TNFRSF10D	Basal_MMP10.BEC	0	0.583	Basal_MMP10	BEC	Trachea
TNFSF10_TNFRSF10D	Basal_SERPINB3.BEC	0	0.805	Basal_SERPINB3	BEC	Trachea
TNFSF10_TNFRSF10D	BEC.BEC	0	0.729	BEC	BEC	Trachea
TNFSF10_TNFRSF10D	Fib.BEC	0	0.605	Fib	BEC	Trachea
TNFSF10_TNFRSF10D	Secretory.BEC	0	0.586	Secretory	BEC	Trachea
TNFSF13_FAS	Mac.Basal_MMP10	0	0.293	Mac	Basal_MMP10	Trachea
TNFSF13_FAS	Mac.Basal_SERPINB3	0	0.261	Mac	Basal_SERPINB3	Trachea
TNFSF13_FAS	Mac.Fib	0	0.331	Mac	Fib	Trachea
TNFSF13_FAS	Mac.Smo	0	0.3	Mac	Smo	Trachea
TNFSF13_TNFRSF14	Mac.Basal_SERPINB3	0	0.249	Mac	Basal_SERPINB3	Trachea
TNFSF13_TNFRSF14	Mac.Mac	0	0.288	Mac	Mac	Trachea
TNFSF13_TNFRSF14	Mac.Mon	0	0.313	Mac	Mon	Trachea
TNFSF13_TNFRSF14	Mac.NK	0	0.467	Mac	NK	Trachea
TNFSF13_TNFRSF14	Mac.Plasma	0.032	0.252	Mac	Plasma	Trachea
TNFSF13_TNFRSF17	Mac.Plasma	0	0.45	Mac	Plasma	Trachea
TNFSF13_TNFRSF1A	Mac.Basal_MMP10	0	0.328	Mac	Basal_MMP10	Trachea
TNFSF13_TNFRSF1A	Mac.Basal_SERPINB3	0	0.344	Mac	Basal_SERPINB3	Trachea
TNFSF13_TNFRSF1A	Mac.BEC	0	0.497	Mac	BEC	Trachea
TNFSF13_TNFRSF1A	Mac.Fib	0	0.526	Mac	Fib	Trachea
TNFSF13_TNFRSF1A	Mac.Mac	0	0.309	Mac	Mac	Trachea
TNFSF13_TNFRSF1A	Mac.Mon	0	0.402	Mac	Mon	Trachea
TNFSF13_TNFRSF1A	Mac.Smo	0	0.497	Mac	Smo	Trachea
VEGFA_FLT1	Basal_IFITM1.BEC	0	0.911	Basal_IFITM1	BEC	Trachea
VEGFA_FLT1	Basal_MMP10.BEC	0	0.985	Basal_MMP10	BEC	Trachea
VEGFA_FLT1	Basal_SERPINB3.BEC	0	0.864	Basal_SERPINB3	BEC	Trachea
VEGFA_FLT1	Fib.BEC	0	1.04	Fib	BEC	Trachea
VEGFA_FLT1	Mac.BEC	0	0.869	Mac	BEC	Trachea
VEGFA_FLT1	Mon.BEC	0	0.875	Mon	BEC	Trachea
VEGFA_KDR	Basal_IFITM1.BEC	0	0.567	Basal_IFITM1	BEC	Trachea
VEGFA_KDR	Basal_MMP10.BEC	0	0.641	Basal_MMP10	BEC	Trachea
VEGFA_KDR	Basal_SERPINB3.BEC	0	0.52	Basal_SERPINB3	BEC	Trachea
VEGFA_KDR	Fib.BEC	0	0.696	Fib	BEC	Trachea
VEGFA_KDR	Mac.BEC	0	0.525	Mac	BEC	Trachea
VEGFA_KDR	Mon.BEC	0	0.531	Mon	BEC	Trachea
WNT7B_FZD4	Basal_MMP10.BEC	0	0.377	Basal_MMP10	BEC	Trachea
WNT7B_FZD4	Basal_SERPINB3.BEC	0	0.305	Basal_SERPINB3	BEC	Trachea
